# Deep Insertion, Deletion, and Missense Mutation Libraries for Exploring Protein Variation in Evolution, Disease, and Biology

**DOI:** 10.1101/2022.07.26.501589

**Authors:** Christian B. Macdonald, David Nedrud, Patrick Rockefeller Grimes, Donovan Trinidad, James S. Fraser, Willow Coyote-Maestas

**Affiliations:** Department of Bioengineering and Therapeutic Sciences, University of California, San Francisco, United States; Bio-Techne, Minneapolis, Minnesota, United Stated; Department of Medicine, Division of Infectious Disease, University of California, San Francisco, United States; Quantitative Biosciences Institute, University of California, San Francisco, United States

## Abstract

Insertions and deletions (indels) are a major source of genetic variation in evolution and the cause of nearly 30% of Mendelian disease. Despite their importance, indels are left out of nearly every systematic mutational scan to date due to technical challenges associated with making indel-containing libraries, limiting our understanding of indels in disease, biology, and evolution. Here we present a library generation method, DIMPLE, that generates deletions, insertions, and missense at similar frequencies within any gene. To benchmark DIMPLE, we generated libraries within four genes (Kir2.1, VatD, TRPV1, and OPRM1) of varying length and evolutionary origin. DIMPLE produces libraries that are near complete, low cost, and low bias. We measured how missense mutations and indels of varying length impact the potassium channel Kir2.1 surface expression. Across all Kir2.1’s secondary structure, deletions are more disruptive than insertions, beta sheets are extremely sensitive to large deletions, and flexible loops allow insertions far more frequently than deletions. DIMPLE’s low bias, ease of use, and low cost will enable high throughput probing of the importance of indels in disease and evolution.

## Supplementary material for "Deep Insertion, Deletion, and Missense Mutation Libraries for Exploring Protein Variation in Evolution, Disease, and Biology": ABCG2_OCT1_OLS.csv (part 1 of 3)

ABCG2_DMS-1_Ser2Cys	ACATTAAATTTCGCCGTGGCAGACTGCGGTCTCCCACCATGTGCTCCAGTAATGTCGAAGTTTTTATCCCAGTGTCACAAGGAAACACCAATGGCTTCCCCGCGACAGCTTCCAATGACCTGAAGGCATTTACTGAAGGAGCTGTGTTAAGTTTTCATAACATCTGCTATCGAGTAAAACTGAAAAGTGGCTTTCGGAGACCGGCACCGATTAAGAAATGCCCGTGCGAC
ABCG2_DMS-1_Ser2Asp	ACATTAAATTTCGCCGTGGCAGACTGCGGTCTCCCACCATGGACTCCAGTAATGTCGAAGTTTTTATCCCAGTGTCACAAGGAAACACCAATGGCTTCCCCGCGACAGCTTCCAATGACCTGAAGGCATTTACTGAAGGAGCTGTGTTAAGTTTTCATAACATCTGCTATCGAGTAAAACTGAAAAGTGGCTTTCGGAGACCGGCACCGATTAAGAAATGCCCGTGCGAC
ABCG2_DMS-1_Ser2Ser	ACATTAAATTTCGCCGTGGCAGACTGCGGTCTCCCACCATGAGCTCCAGTAATGTCGAAGTTTTTATCCCAGTGTCACAAGGAAACACCAATGGCTTCCCCGCGACAGCTTCCAATGACCTGAAGGCATTTACTGAAGGAGCTGTGTTAAGTTTTCATAACATCTGCTATCGAGTAAAACTGAAAAGTGGCTTTCGGAGACCGGCACCGATTAAGAAATGCCCGTGCGAC
ABCG2_DMS-1_Ser2Gln	ACATTAAATTTCGCCGTGGCAGACTGCGGTCTCCCACCATGCAGTCCAGTAATGTCGAAGTTTTTATCCCAGTGTCACAAGGAAACACCAATGGCTTCCCCGCGACAGCTTCCAATGACCTGAAGGCATTTACTGAAGGAGCTGTGTTAAGTTTTCATAACATCTGCTATCGAGTAAAACTGAAAAGTGGCTTTCGGAGACCGGCACCGATTAAGAAATGCCCGTGCGAC
ABCG2_DMS-1_Ser2Met	ACATTAAATTTCGCCGTGGCAGACTGCGGTCTCCCACCATGATGTCCAGTAATGTCGAAGTTTTTATCCCAGTGTCACAAGGAAACACCAATGGCTTCCCCGCGACAGCTTCCAATGACCTGAAGGCATTTACTGAAGGAGCTGTGTTAAGTTTTCATAACATCTGCTATCGAGTAAAACTGAAAAGTGGCTTTCGGAGACCGGCACCGATTAAGAAATGCCCGTGCGAC
ABCG2_DMS-1_Ser2Asn	ACATTAAATTTCGCCGTGGCAGACTGCGGTCTCCCACCATGAACTCCAGTAATGTCGAAGTTTTTATCCCAGTGTCACAAGGAAACACCAATGGCTTCCCCGCGACAGCTTCCAATGACCTGAAGGCATTTACTGAAGGAGCTGTGTTAAGTTTTCATAACATCTGCTATCGAGTAAAACTGAAAAGTGGCTTTCGGAGACCGGCACCGATTAAGAAATGCCCGTGCGAC
ABCG2_DMS-1_Ser2Pro	ACATTAAATTTCGCCGTGGCAGACTGCGGTCTCCCACCATGCCCTCCAGTAATGTCGAAGTTTTTATCCCAGTGTCACAAGGAAACACCAATGGCTTCCCCGCGACAGCTTCCAATGACCTGAAGGCATTTACTGAAGGAGCTGTGTTAAGTTTTCATAACATCTGCTATCGAGTAAAACTGAAAAGTGGCTTTCGGAGACCGGCACCGATTAAGAAATGCCCGTGCGAC
ABCG2_DMS-1_Ser2Lys	ACATTAAATTTCGCCGTGGCAGACTGCGGTCTCCCACCATGAAGTCCAGTAATGTCGAAGTTTTTATCCCAGTGTCACAAGGAAACACCAATGGCTTCCCCGCGACAGCTTCCAATGACCTGAAGGCATTTACTGAAGGAGCTGTGTTAAGTTTTCATAACATCTGCTATCGAGTAAAACTGAAAAGTGGCTTTCGGAGACCGGCACCGATTAAGAAATGCCCGTGCGAC
ABCG2_DMS-1_Ser2Thr	ACATTAAATTTCGCCGTGGCAGACTGCGGTCTCCCACCATGACGTCCAGTAATGTCGAAGTTTTTATCCCAGTGTCACAAGGAAACACCAATGGCTTCCCCGCGACAGCTTCCAATGACCTGAAGGCATTTACTGAAGGAGCTGTGTTAAGTTTTCATAACATCTGCTATCGAGTAAAACTGAAAAGTGGCTTTCGGAGACCGGCACCGATTAAGAAATGCCCGTGCGAC
ABCG2_DMS-1_Ser2Phe	ACATTAAATTTCGCCGTGGCAGACTGCGGTCTCCCACCATGTTCTCCAGTAATGTCGAAGTTTTTATCCCAGTGTCACAAGGAAACACCAATGGCTTCCCCGCGACAGCTTCCAATGACCTGAAGGCATTTACTGAAGGAGCTGTGTTAAGTTTTCATAACATCTGCTATCGAGTAAAACTGAAAAGTGGCTTTCGGAGACCGGCACCGATTAAGAAATGCCCGTGCGAC
ABCG2_DMS-1_Ser2Ala	ACATTAAATTTCGCCGTGGCAGACTGCGGTCTCCCACCATGGCCTCCAGTAATGTCGAAGTTTTTATCCCAGTGTCACAAGGAAACACCAATGGCTTCCCCGCGACAGCTTCCAATGACCTGAAGGCATTTACTGAAGGAGCTGTGTTAAGTTTTCATAACATCTGCTATCGAGTAAAACTGAAAAGTGGCTTTCGGAGACCGGCACCGATTAAGAAATGCCCGTGCGAC
ABCG2_DMS-1_Ser2Gly	ACATTAAATTTCGCCGTGGCAGACTGCGGTCTCCCACCATGGGATCCAGTAATGTCGAAGTTTTTATCCCAGTGTCACAAGGAAACACCAATGGCTTCCCCGCGACAGCTTCCAATGACCTGAAGGCATTTACTGAAGGAGCTGTGTTAAGTTTTCATAACATCTGCTATCGAGTAAAACTGAAAAGTGGCTTTCGGAGACCGGCACCGATTAAGAAATGCCCGTGCGAC
ABCG2_DMS-1_Ser2Ile	ACATTAAATTTCGCCGTGGCAGACTGCGGTCTCCCACCATGATTTCCAGTAATGTCGAAGTTTTTATCCCAGTGTCACAAGGAAACACCAATGGCTTCCCCGCGACAGCTTCCAATGACCTGAAGGCATTTACTGAAGGAGCTGTGTTAAGTTTTCATAACATCTGCTATCGAGTAAAACTGAAAAGTGGCTTTCGGAGACCGGCACCGATTAAGAAATGCCCGTGCGAC
ABCG2_DMS-1_Ser2Leu	ACATTAAATTTCGCCGTGGCAGACTGCGGTCTCCCACCATGCTATCCAGTAATGTCGAAGTTTTTATCCCAGTGTCACAAGGAAACACCAATGGCTTCCCCGCGACAGCTTCCAATGACCTGAAGGCATTTACTGAAGGAGCTGTGTTAAGTTTTCATAACATCTGCTATCGAGTAAAACTGAAAAGTGGCTTTCGGAGACCGGCACCGATTAAGAAATGCCCGTGCGAC
ABCG2_DMS-1_Ser2His	ACATTAAATTTCGCCGTGGCAGACTGCGGTCTCCCACCATGCATTCCAGTAATGTCGAAGTTTTTATCCCAGTGTCACAAGGAAACACCAATGGCTTCCCCGCGACAGCTTCCAATGACCTGAAGGCATTTACTGAAGGAGCTGTGTTAAGTTTTCATAACATCTGCTATCGAGTAAAACTGAAAAGTGGCTTTCGGAGACCGGCACCGATTAAGAAATGCCCGTGCGAC
ABCG2_DMS-1_Ser2Arg	ACATTAAATTTCGCCGTGGCAGACTGCGGTCTCCCACCATGCGATCCAGTAATGTCGAAGTTTTTATCCCAGTGTCACAAGGAAACACCAATGGCTTCCCCGCGACAGCTTCCAATGACCTGAAGGCATTTACTGAAGGAGCTGTGTTAAGTTTTCATAACATCTGCTATCGAGTAAAACTGAAAAGTGGCTTTCGGAGACCGGCACCGATTAAGAAATGCCCGTGCGAC
ABCG2_DMS-1_Ser2Trp	ACATTAAATTTCGCCGTGGCAGACTGCGGTCTCCCACCATGTGGTCCAGTAATGTCGAAGTTTTTATCCCAGTGTCACAAGGAAACACCAATGGCTTCCCCGCGACAGCTTCCAATGACCTGAAGGCATTTACTGAAGGAGCTGTGTTAAGTTTTCATAACATCTGCTATCGAGTAAAACTGAAAAGTGGCTTTCGGAGACCGGCACCGATTAAGAAATGCCCGTGCGAC
ABCG2_DMS-1_Ser2Val	ACATTAAATTTCGCCGTGGCAGACTGCGGTCTCCCACCATGGTATCCAGTAATGTCGAAGTTTTTATCCCAGTGTCACAAGGAAACACCAATGGCTTCCCCGCGACAGCTTCCAATGACCTGAAGGCATTTACTGAAGGAGCTGTGTTAAGTTTTCATAACATCTGCTATCGAGTAAAACTGAAAAGTGGCTTTCGGAGACCGGCACCGATTAAGAAATGCCCGTGCGAC
ABCG2_DMS-1_Ser2Glu	ACATTAAATTTCGCCGTGGCAGACTGCGGTCTCCCACCATGGAGTCCAGTAATGTCGAAGTTTTTATCCCAGTGTCACAAGGAAACACCAATGGCTTCCCCGCGACAGCTTCCAATGACCTGAAGGCATTTACTGAAGGAGCTGTGTTAAGTTTTCATAACATCTGCTATCGAGTAAAACTGAAAAGTGGCTTTCGGAGACCGGCACCGATTAAGAAATGCCCGTGCGAC
ABCG2_DMS-1_Ser2Tyr	ACATTAAATTTCGCCGTGGCAGACTGCGGTCTCCCACCATGTACTCCAGTAATGTCGAAGTTTTTATCCCAGTGTCACAAGGAAACACCAATGGCTTCCCCGCGACAGCTTCCAATGACCTGAAGGCATTTACTGAAGGAGCTGTGTTAAGTTTTCATAACATCTGCTATCGAGTAAAACTGAAAAGTGGCTTTCGGAGACCGGCACCGATTAAGAAATGCCCGTGCGAC
ABCG2_DMS-1_Ser3Cys	ACATTAAATTTCGCCGTGGCAGACTGCGGTCTCCCACCATGTCTTGCAGTAATGTCGAAGTTTTTATCCCAGTGTCACAAGGAAACACCAATGGCTTCCCCGCGACAGCTTCCAATGACCTGAAGGCATTTACTGAAGGAGCTGTGTTAAGTTTTCATAACATCTGCTATCGAGTAAAACTGAAAAGTGGCTTTCGGAGACCGGCACCGATTAAGAAATGCCCGTGCGAC
ABCG2_DMS-1_Ser3Asp	ACATTAAATTTCGCCGTGGCAGACTGCGGTCTCCCACCATGTCTGACAGTAATGTCGAAGTTTTTATCCCAGTGTCACAAGGAAACACCAATGGCTTCCCCGCGACAGCTTCCAATGACCTGAAGGCATTTACTGAAGGAGCTGTGTTAAGTTTTCATAACATCTGCTATCGAGTAAAACTGAAAAGTGGCTTTCGGAGACCGGCACCGATTAAGAAATGCCCGTGCGAC
ABCG2_DMS-1_Ser3Ser	ACATTAAATTTCGCCGTGGCAGACTGCGGTCTCCCACCATGTCTAGCAGTAATGTCGAAGTTTTTATCCCAGTGTCACAAGGAAACACCAATGGCTTCCCCGCGACAGCTTCCAATGACCTGAAGGCATTTACTGAAGGAGCTGTGTTAAGTTTTCATAACATCTGCTATCGAGTAAAACTGAAAAGTGGCTTTCGGAGACCGGCACCGATTAAGAAATGCCCGTGCGAC
ABCG2_DMS-1_Ser3Gln	ACATTAAATTTCGCCGTGGCAGACTGCGGTCTCCCACCATGTCTCAAAGTAATGTCGAAGTTTTTATCCCAGTGTCACAAGGAAACACCAATGGCTTCCCCGCGACAGCTTCCAATGACCTGAAGGCATTTACTGAAGGAGCTGTGTTAAGTTTTCATAACATCTGCTATCGAGTAAAACTGAAAAGTGGCTTTCGGAGACCGGCACCGATTAAGAAATGCCCGTGCGAC
ABCG2_DMS-1_Ser3Met	ACATTAAATTTCGCCGTGGCAGACTGCGGTCTCCCACCATGTCTATGAGTAATGTCGAAGTTTTTATCCCAGTGTCACAAGGAAACACCAATGGCTTCCCCGCGACAGCTTCCAATGACCTGAAGGCATTTACTGAAGGAGCTGTGTTAAGTTTTCATAACATCTGCTATCGAGTAAAACTGAAAAGTGGCTTTCGGAGACCGGCACCGATTAAGAAATGCCCGTGCGAC
ABCG2_DMS-1_Ser3Asn	ACATTAAATTTCGCCGTGGCAGACTGCGGTCTCCCACCATGTCTAACAGTAATGTCGAAGTTTTTATCCCAGTGTCACAAGGAAACACCAATGGCTTCCCCGCGACAGCTTCCAATGACCTGAAGGCATTTACTGAAGGAGCTGTGTTAAGTTTTCATAACATCTGCTATCGAGTAAAACTGAAAAGTGGCTTTCGGAGACCGGCACCGATTAAGAAATGCCCGTGCGAC
ABCG2_DMS-1_Ser3Pro	ACATTAAATTTCGCCGTGGCAGACTGCGGTCTCCCACCATGTCTCCTAGTAATGTCGAAGTTTTTATCCCAGTGTCACAAGGAAACACCAATGGCTTCCCCGCGACAGCTTCCAATGACCTGAAGGCATTTACTGAAGGAGCTGTGTTAAGTTTTCATAACATCTGCTATCGAGTAAAACTGAAAAGTGGCTTTCGGAGACCGGCACCGATTAAGAAATGCCCGTGCGAC
ABCG2_DMS-1_Ser3Lys	ACATTAAATTTCGCCGTGGCAGACTGCGGTCTCCCACCATGTCTAAAAGTAATGTCGAAGTTTTTATCCCAGTGTCACAAGGAAACACCAATGGCTTCCCCGCGACAGCTTCCAATGACCTGAAGGCATTTACTGAAGGAGCTGTGTTAAGTTTTCATAACATCTGCTATCGAGTAAAACTGAAAAGTGGCTTTCGGAGACCGGCACCGATTAAGAAATGCCCGTGCGAC
ABCG2_DMS-1_Ser3Thr	ACATTAAATTTCGCCGTGGCAGACTGCGGTCTCCCACCATGTCTACTAGTAATGTCGAAGTTTTTATCCCAGTGTCACAAGGAAACACCAATGGCTTCCCCGCGACAGCTTCCAATGACCTGAAGGCATTTACTGAAGGAGCTGTGTTAAGTTTTCATAACATCTGCTATCGAGTAAAACTGAAAAGTGGCTTTCGGAGACCGGCACCGATTAAGAAATGCCCGTGCGAC
ABCG2_DMS-1_Ser3Phe	ACATTAAATTTCGCCGTGGCAGACTGCGGTCTCCCACCATGTCTTTCAGTAATGTCGAAGTTTTTATCCCAGTGTCACAAGGAAACACCAATGGCTTCCCCGCGACAGCTTCCAATGACCTGAAGGCATTTACTGAAGGAGCTGTGTTAAGTTTTCATAACATCTGCTATCGAGTAAAACTGAAAAGTGGCTTTCGGAGACCGGCACCGATTAAGAAATGCCCGTGCGAC
ABCG2_DMS-1_Ser3Ala	ACATTAAATTTCGCCGTGGCAGACTGCGGTCTCCCACCATGTCTGCTAGTAATGTCGAAGTTTTTATCCCAGTGTCACAAGGAAACACCAATGGCTTCCCCGCGACAGCTTCCAATGACCTGAAGGCATTTACTGAAGGAGCTGTGTTAAGTTTTCATAACATCTGCTATCGAGTAAAACTGAAAAGTGGCTTTCGGAGACCGGCACCGATTAAGAAATGCCCGTGCGAC
ABCG2_DMS-1_Ser3Gly	ACATTAAATTTCGCCGTGGCAGACTGCGGTCTCCCACCATGTCTGGGAGTAATGTCGAAGTTTTTATCCCAGTGTCACAAGGAAACACCAATGGCTTCCCCGCGACAGCTTCCAATGACCTGAAGGCATTTACTGAAGGAGCTGTGTTAAGTTTTCATAACATCTGCTATCGAGTAAAACTGAAAAGTGGCTTTCGGAGACCGGCACCGATTAAGAAATGCCCGTGCGAC
ABCG2_DMS-1_Ser3Ile	ACATTAAATTTCGCCGTGGCAGACTGCGGTCTCCCACCATGTCTATAAGTAATGTCGAAGTTTTTATCCCAGTGTCACAAGGAAACACCAATGGCTTCCCCGCGACAGCTTCCAATGACCTGAAGGCATTTACTGAAGGAGCTGTGTTAAGTTTTCATAACATCTGCTATCGAGTAAAACTGAAAAGTGGCTTTCGGAGACCGGCACCGATTAAGAAATGCCCGTGCGAC
ABCG2_DMS-1_Ser3Leu	ACATTAAATTTCGCCGTGGCAGACTGCGGTCTCCCACCATGTCTCTGAGTAATGTCGAAGTTTTTATCCCAGTGTCACAAGGAAACACCAATGGCTTCCCCGCGACAGCTTCCAATGACCTGAAGGCATTTACTGAAGGAGCTGTGTTAAGTTTTCATAACATCTGCTATCGAGTAAAACTGAAAAGTGGCTTTCGGAGACCGGCACCGATTAAGAAATGCCCGTGCGAC
ABCG2_DMS-1_Ser3His	ACATTAAATTTCGCCGTGGCAGACTGCGGTCTCCCACCATGTCTCACAGTAATGTCGAAGTTTTTATCCCAGTGTCACAAGGAAACACCAATGGCTTCCCCGCGACAGCTTCCAATGACCTGAAGGCATTTACTGAAGGAGCTGTGTTAAGTTTTCATAACATCTGCTATCGAGTAAAACTGAAAAGTGGCTTTCGGAGACCGGCACCGATTAAGAAATGCCCGTGCGAC
ABCG2_DMS-1_Ser3Arg	ACATTAAATTTCGCCGTGGCAGACTGCGGTCTCCCACCATGTCTAGGAGTAATGTCGAAGTTTTTATCCCAGTGTCACAAGGAAACACCAATGGCTTCCCCGCGACAGCTTCCAATGACCTGAAGGCATTTACTGAAGGAGCTGTGTTAAGTTTTCATAACATCTGCTATCGAGTAAAACTGAAAAGTGGCTTTCGGAGACCGGCACCGATTAAGAAATGCCCGTGCGAC
ABCG2_DMS-1_Ser3Trp	ACATTAAATTTCGCCGTGGCAGACTGCGGTCTCCCACCATGTCTTGGAGTAATGTCGAAGTTTTTATCCCAGTGTCACAAGGAAACACCAATGGCTTCCCCGCGACAGCTTCCAATGACCTGAAGGCATTTACTGAAGGAGCTGTGTTAAGTTTTCATAACATCTGCTATCGAGTAAAACTGAAAAGTGGCTTTCGGAGACCGGCACCGATTAAGAAATGCCCGTGCGAC
ABCG2_DMS-1_Ser3Val	ACATTAAATTTCGCCGTGGCAGACTGCGGTCTCCCACCATGTCTGTTAGTAATGTCGAAGTTTTTATCCCAGTGTCACAAGGAAACACCAATGGCTTCCCCGCGACAGCTTCCAATGACCTGAAGGCATTTACTGAAGGAGCTGTGTTAAGTTTTCATAACATCTGCTATCGAGTAAAACTGAAAAGTGGCTTTCGGAGACCGGCACCGATTAAGAAATGCCCGTGCGAC
ABCG2_DMS-1_Ser3Glu	ACATTAAATTTCGCCGTGGCAGACTGCGGTCTCCCACCATGTCTGAAAGTAATGTCGAAGTTTTTATCCCAGTGTCACAAGGAAACACCAATGGCTTCCCCGCGACAGCTTCCAATGACCTGAAGGCATTTACTGAAGGAGCTGTGTTAAGTTTTCATAACATCTGCTATCGAGTAAAACTGAAAAGTGGCTTTCGGAGACCGGCACCGATTAAGAAATGCCCGTGCGAC
ABCG2_DMS-1_Ser3Tyr	ACATTAAATTTCGCCGTGGCAGACTGCGGTCTCCCACCATGTCTTACAGTAATGTCGAAGTTTTTATCCCAGTGTCACAAGGAAACACCAATGGCTTCCCCGCGACAGCTTCCAATGACCTGAAGGCATTTACTGAAGGAGCTGTGTTAAGTTTTCATAACATCTGCTATCGAGTAAAACTGAAAAGTGGCTTTCGGAGACCGGCACCGATTAAGAAATGCCCGTGCGAC
ABCG2_DMS-1_Ser4Cys	ACATTAAATTTCGCCGTGGCAGACTGCGGTCTCCCACCATGTCTTCCTGCAATGTCGAAGTTTTTATCCCAGTGTCACAAGGAAACACCAATGGCTTCCCCGCGACAGCTTCCAATGACCTGAAGGCATTTACTGAAGGAGCTGTGTTAAGTTTTCATAACATCTGCTATCGAGTAAAACTGAAAAGTGGCTTTCGGAGACCGGCACCGATTAAGAAATGCCCGTGCGAC
ABCG2_DMS-1_Ser4Asp	ACATTAAATTTCGCCGTGGCAGACTGCGGTCTCCCACCATGTCTTCCGACAATGTCGAAGTTTTTATCCCAGTGTCACAAGGAAACACCAATGGCTTCCCCGCGACAGCTTCCAATGACCTGAAGGCATTTACTGAAGGAGCTGTGTTAAGTTTTCATAACATCTGCTATCGAGTAAAACTGAAAAGTGGCTTTCGGAGACCGGCACCGATTAAGAAATGCCCGTGCGAC
ABCG2_DMS-1_Ser4Ser	ACATTAAATTTCGCCGTGGCAGACTGCGGTCTCCCACCATGTCTTCCTCAAATGTCGAAGTTTTTATCCCAGTGTCACAAGGAAACACCAATGGCTTCCCCGCGACAGCTTCCAATGACCTGAAGGCATTTACTGAAGGAGCTGTGTTAAGTTTTCATAACATCTGCTATCGAGTAAAACTGAAAAGTGGCTTTCGGAGACCGGCACCGATTAAGAAATGCCCGTGCGAC
ABCG2_DMS-1_Ser4Gln	ACATTAAATTTCGCCGTGGCAGACTGCGGTCTCCCACCATGTCTTCCCAAAATGTCGAAGTTTTTATCCCAGTGTCACAAGGAAACACCAATGGCTTCCCCGCGACAGCTTCCAATGACCTGAAGGCATTTACTGAAGGAGCTGTGTTAAGTTTTCATAACATCTGCTATCGAGTAAAACTGAAAAGTGGCTTTCGGAGACCGGCACCGATTAAGAAATGCCCGTGCGAC
ABCG2_DMS-1_Ser4Met	ACATTAAATTTCGCCGTGGCAGACTGCGGTCTCCCACCATGTCTTCCATGAATGTCGAAGTTTTTATCCCAGTGTCACAAGGAAACACCAATGGCTTCCCCGCGACAGCTTCCAATGACCTGAAGGCATTTACTGAAGGAGCTGTGTTAAGTTTTCATAACATCTGCTATCGAGTAAAACTGAAAAGTGGCTTTCGGAGACCGGCACCGATTAAGAAATGCCCGTGCGAC
ABCG2_DMS-1_Ser4Asn	ACATTAAATTTCGCCGTGGCAGACTGCGGTCTCCCACCATGTCTTCCAATAATGTCGAAGTTTTTATCCCAGTGTCACAAGGAAACACCAATGGCTTCCCCGCGACAGCTTCCAATGACCTGAAGGCATTTACTGAAGGAGCTGTGTTAAGTTTTCATAACATCTGCTATCGAGTAAAACTGAAAAGTGGCTTTCGGAGACCGGCACCGATTAAGAAATGCCCGTGCGAC
ABCG2_DMS-1_Ser4Pro	ACATTAAATTTCGCCGTGGCAGACTGCGGTCTCCCACCATGTCTTCCCCCAATGTCGAAGTTTTTATCCCAGTGTCACAAGGAAACACCAATGGCTTCCCCGCGACAGCTTCCAATGACCTGAAGGCATTTACTGAAGGAGCTGTGTTAAGTTTTCATAACATCTGCTATCGAGTAAAACTGAAAAGTGGCTTTCGGAGACCGGCACCGATTAAGAAATGCCCGTGCGAC
ABCG2_DMS-1_Ser4Lys	ACATTAAATTTCGCCGTGGCAGACTGCGGTCTCCCACCATGTCTTCCAAGAATGTCGAAGTTTTTATCCCAGTGTCACAAGGAAACACCAATGGCTTCCCCGCGACAGCTTCCAATGACCTGAAGGCATTTACTGAAGGAGCTGTGTTAAGTTTTCATAACATCTGCTATCGAGTAAAACTGAAAAGTGGCTTTCGGAGACCGGCACCGATTAAGAAATGCCCGTGCGAC
ABCG2_DMS-1_Ser4Thr	ACATTAAATTTCGCCGTGGCAGACTGCGGTCTCCCACCATGTCTTCCACAAATGTCGAAGTTTTTATCCCAGTGTCACAAGGAAACACCAATGGCTTCCCCGCGACAGCTTCCAATGACCTGAAGGCATTTACTGAAGGAGCTGTGTTAAGTTTTCATAACATCTGCTATCGAGTAAAACTGAAAAGTGGCTTTCGGAGACCGGCACCGATTAAGAAATGCCCGTGCGAC
ABCG2_DMS-1_Ser4Phe	ACATTAAATTTCGCCGTGGCAGACTGCGGTCTCCCACCATGTCTTCCTTTAATGTCGAAGTTTTTATCCCAGTGTCACAAGGAAACACCAATGGCTTCCCCGCGACAGCTTCCAATGACCTGAAGGCATTTACTGAAGGAGCTGTGTTAAGTTTTCATAACATCTGCTATCGAGTAAAACTGAAAAGTGGCTTTCGGAGACCGGCACCGATTAAGAAATGCCCGTGCGAC
ABCG2_DMS-1_Ser4Ala	ACATTAAATTTCGCCGTGGCAGACTGCGGTCTCCCACCATGTCTTCCGCGAATGTCGAAGTTTTTATCCCAGTGTCACAAGGAAACACCAATGGCTTCCCCGCGACAGCTTCCAATGACCTGAAGGCATTTACTGAAGGAGCTGTGTTAAGTTTTCATAACATCTGCTATCGAGTAAAACTGAAAAGTGGCTTTCGGAGACCGGCACCGATTAAGAAATGCCCGTGCGAC
ABCG2_DMS-1_Ser4Gly	ACATTAAATTTCGCCGTGGCAGACTGCGGTCTCCCACCATGTCTTCCGGTAATGTCGAAGTTTTTATCCCAGTGTCACAAGGAAACACCAATGGCTTCCCCGCGACAGCTTCCAATGACCTGAAGGCATTTACTGAAGGAGCTGTGTTAAGTTTTCATAACATCTGCTATCGAGTAAAACTGAAAAGTGGCTTTCGGAGACCGGCACCGATTAAGAAATGCCCGTGCGAC
ABCG2_DMS-1_Ser4Ile	ACATTAAATTTCGCCGTGGCAGACTGCGGTCTCCCACCATGTCTTCCATCAATGTCGAAGTTTTTATCCCAGTGTCACAAGGAAACACCAATGGCTTCCCCGCGACAGCTTCCAATGACCTGAAGGCATTTACTGAAGGAGCTGTGTTAAGTTTTCATAACATCTGCTATCGAGTAAAACTGAAAAGTGGCTTTCGGAGACCGGCACCGATTAAGAAATGCCCGTGCGAC
ABCG2_DMS-1_Ser4Leu	ACATTAAATTTCGCCGTGGCAGACTGCGGTCTCCCACCATGTCTTCCCTAAATGTCGAAGTTTTTATCCCAGTGTCACAAGGAAACACCAATGGCTTCCCCGCGACAGCTTCCAATGACCTGAAGGCATTTACTGAAGGAGCTGTGTTAAGTTTTCATAACATCTGCTATCGAGTAAAACTGAAAAGTGGCTTTCGGAGACCGGCACCGATTAAGAAATGCCCGTGCGAC
ABCG2_DMS-1_Ser4His	ACATTAAATTTCGCCGTGGCAGACTGCGGTCTCCCACCATGTCTTCCCACAATGTCGAAGTTTTTATCCCAGTGTCACAAGGAAACACCAATGGCTTCCCCGCGACAGCTTCCAATGACCTGAAGGCATTTACTGAAGGAGCTGTGTTAAGTTTTCATAACATCTGCTATCGAGTAAAACTGAAAAGTGGCTTTCGGAGACCGGCACCGATTAAGAAATGCCCGTGCGAC
ABCG2_DMS-1_Ser4Arg	ACATTAAATTTCGCCGTGGCAGACTGCGGTCTCCCACCATGTCTTCCAGGAATGTCGAAGTTTTTATCCCAGTGTCACAAGGAAACACCAATGGCTTCCCCGCGACAGCTTCCAATGACCTGAAGGCATTTACTGAAGGAGCTGTGTTAAGTTTTCATAACATCTGCTATCGAGTAAAACTGAAAAGTGGCTTTCGGAGACCGGCACCGATTAAGAAATGCCCGTGCGAC
ABCG2_DMS-1_Ser4Trp	ACATTAAATTTCGCCGTGGCAGACTGCGGTCTCCCACCATGTCTTCCTGGAATGTCGAAGTTTTTATCCCAGTGTCACAAGGAAACACCAATGGCTTCCCCGCGACAGCTTCCAATGACCTGAAGGCATTTACTGAAGGAGCTGTGTTAAGTTTTCATAACATCTGCTATCGAGTAAAACTGAAAAGTGGCTTTCGGAGACCGGCACCGATTAAGAAATGCCCGTGCGAC
ABCG2_DMS-1_Ser4Val	ACATTAAATTTCGCCGTGGCAGACTGCGGTCTCCCACCATGTCTTCCGTGAATGTCGAAGTTTTTATCCCAGTGTCACAAGGAAACACCAATGGCTTCCCCGCGACAGCTTCCAATGACCTGAAGGCATTTACTGAAGGAGCTGTGTTAAGTTTTCATAACATCTGCTATCGAGTAAAACTGAAAAGTGGCTTTCGGAGACCGGCACCGATTAAGAAATGCCCGTGCGAC
ABCG2_DMS-1_Ser4Glu	ACATTAAATTTCGCCGTGGCAGACTGCGGTCTCCCACCATGTCTTCCGAGAATGTCGAAGTTTTTATCCCAGTGTCACAAGGAAACACCAATGGCTTCCCCGCGACAGCTTCCAATGACCTGAAGGCATTTACTGAAGGAGCTGTGTTAAGTTTTCATAACATCTGCTATCGAGTAAAACTGAAAAGTGGCTTTCGGAGACCGGCACCGATTAAGAAATGCCCGTGCGAC
ABCG2_DMS-1_Ser4Tyr	ACATTAAATTTCGCCGTGGCAGACTGCGGTCTCCCACCATGTCTTCCTACAATGTCGAAGTTTTTATCCCAGTGTCACAAGGAAACACCAATGGCTTCCCCGCGACAGCTTCCAATGACCTGAAGGCATTTACTGAAGGAGCTGTGTTAAGTTTTCATAACATCTGCTATCGAGTAAAACTGAAAAGTGGCTTTCGGAGACCGGCACCGATTAAGAAATGCCCGTGCGAC
ABCG2_DMS-1_Asn5Cys	ACATTAAATTTCGCCGTGGCAGACTGCGGTCTCCCACCATGTCTTCCAGTTGTGTCGAAGTTTTTATCCCAGTGTCACAAGGAAACACCAATGGCTTCCCCGCGACAGCTTCCAATGACCTGAAGGCATTTACTGAAGGAGCTGTGTTAAGTTTTCATAACATCTGCTATCGAGTAAAACTGAAAAGTGGCTTTCGGAGACCGGCACCGATTAAGAAATGCCCGTGCGAC
ABCG2_DMS-1_Asn5Asp	ACATTAAATTTCGCCGTGGCAGACTGCGGTCTCCCACCATGTCTTCCAGTGATGTCGAAGTTTTTATCCCAGTGTCACAAGGAAACACCAATGGCTTCCCCGCGACAGCTTCCAATGACCTGAAGGCATTTACTGAAGGAGCTGTGTTAAGTTTTCATAACATCTGCTATCGAGTAAAACTGAAAAGTGGCTTTCGGAGACCGGCACCGATTAAGAAATGCCCGTGCGAC
ABCG2_DMS-1_Asn5Ser	ACATTAAATTTCGCCGTGGCAGACTGCGGTCTCCCACCATGTCTTCCAGTAGCGTCGAAGTTTTTATCCCAGTGTCACAAGGAAACACCAATGGCTTCCCCGCGACAGCTTCCAATGACCTGAAGGCATTTACTGAAGGAGCTGTGTTAAGTTTTCATAACATCTGCTATCGAGTAAAACTGAAAAGTGGCTTTCGGAGACCGGCACCGATTAAGAAATGCCCGTGCGAC
ABCG2_DMS-1_Asn5Gln	ACATTAAATTTCGCCGTGGCAGACTGCGGTCTCCCACCATGTCTTCCAGTCAGGTCGAAGTTTTTATCCCAGTGTCACAAGGAAACACCAATGGCTTCCCCGCGACAGCTTCCAATGACCTGAAGGCATTTACTGAAGGAGCTGTGTTAAGTTTTCATAACATCTGCTATCGAGTAAAACTGAAAAGTGGCTTTCGGAGACCGGCACCGATTAAGAAATGCCCGTGCGAC
ABCG2_DMS-1_Asn5Met	ACATTAAATTTCGCCGTGGCAGACTGCGGTCTCCCACCATGTCTTCCAGTATGGTCGAAGTTTTTATCCCAGTGTCACAAGGAAACACCAATGGCTTCCCCGCGACAGCTTCCAATGACCTGAAGGCATTTACTGAAGGAGCTGTGTTAAGTTTTCATAACATCTGCTATCGAGTAAAACTGAAAAGTGGCTTTCGGAGACCGGCACCGATTAAGAAATGCCCGTGCGAC
ABCG2_DMS-1_Asn5Asn	ACATTAAATTTCGCCGTGGCAGACTGCGGTCTCCCACCATGTCTTCCAGTAACGTCGAAGTTTTTATCCCAGTGTCACAAGGAAACACCAATGGCTTCCCCGCGACAGCTTCCAATGACCTGAAGGCATTTACTGAAGGAGCTGTGTTAAGTTTTCATAACATCTGCTATCGAGTAAAACTGAAAAGTGGCTTTCGGAGACCGGCACCGATTAAGAAATGCCCGTGCGAC
ABCG2_DMS-1_Asn5Pro	ACATTAAATTTCGCCGTGGCAGACTGCGGTCTCCCACCATGTCTTCCAGTCCAGTCGAAGTTTTTATCCCAGTGTCACAAGGAAACACCAATGGCTTCCCCGCGACAGCTTCCAATGACCTGAAGGCATTTACTGAAGGAGCTGTGTTAAGTTTTCATAACATCTGCTATCGAGTAAAACTGAAAAGTGGCTTTCGGAGACCGGCACCGATTAAGAAATGCCCGTGCGAC
ABCG2_DMS-1_Asn5Lys	ACATTAAATTTCGCCGTGGCAGACTGCGGTCTCCCACCATGTCTTCCAGTAAGGTCGAAGTTTTTATCCCAGTGTCACAAGGAAACACCAATGGCTTCCCCGCGACAGCTTCCAATGACCTGAAGGCATTTACTGAAGGAGCTGTGTTAAGTTTTCATAACATCTGCTATCGAGTAAAACTGAAAAGTGGCTTTCGGAGACCGGCACCGATTAAGAAATGCCCGTGCGAC
ABCG2_DMS-1_Asn5Thr	ACATTAAATTTCGCCGTGGCAGACTGCGGTCTCCCACCATGTCTTCCAGTACTGTCGAAGTTTTTATCCCAGTGTCACAAGGAAACACCAATGGCTTCCCCGCGACAGCTTCCAATGACCTGAAGGCATTTACTGAAGGAGCTGTGTTAAGTTTTCATAACATCTGCTATCGAGTAAAACTGAAAAGTGGCTTTCGGAGACCGGCACCGATTAAGAAATGCCCGTGCGAC
ABCG2_DMS-1_Asn5Phe	ACATTAAATTTCGCCGTGGCAGACTGCGGTCTCCCACCATGTCTTCCAGTTTCGTCGAAGTTTTTATCCCAGTGTCACAAGGAAACACCAATGGCTTCCCCGCGACAGCTTCCAATGACCTGAAGGCATTTACTGAAGGAGCTGTGTTAAGTTTTCATAACATCTGCTATCGAGTAAAACTGAAAAGTGGCTTTCGGAGACCGGCACCGATTAAGAAATGCCCGTGCGAC
ABCG2_DMS-1_Asn5Ala	ACATTAAATTTCGCCGTGGCAGACTGCGGTCTCCCACCATGTCTTCCAGTGCGGTCGAAGTTTTTATCCCAGTGTCACAAGGAAACACCAATGGCTTCCCCGCGACAGCTTCCAATGACCTGAAGGCATTTACTGAAGGAGCTGTGTTAAGTTTTCATAACATCTGCTATCGAGTAAAACTGAAAAGTGGCTTTCGGAGACCGGCACCGATTAAGAAATGCCCGTGCGAC
ABCG2_DMS-1_Asn5Gly	ACATTAAATTTCGCCGTGGCAGACTGCGGTCTCCCACCATGTCTTCCAGTGGGGTCGAAGTTTTTATCCCAGTGTCACAAGGAAACACCAATGGCTTCCCCGCGACAGCTTCCAATGACCTGAAGGCATTTACTGAAGGAGCTGTGTTAAGTTTTCATAACATCTGCTATCGAGTAAAACTGAAAAGTGGCTTTCGGAGACCGGCACCGATTAAGAAATGCCCGTGCGAC
ABCG2_DMS-1_Asn5Ile	ACATTAAATTTCGCCGTGGCAGACTGCGGTCTCCCACCATGTCTTCCAGTATAGTCGAAGTTTTTATCCCAGTGTCACAAGGAAACACCAATGGCTTCCCCGCGACAGCTTCCAATGACCTGAAGGCATTTACTGAAGGAGCTGTGTTAAGTTTTCATAACATCTGCTATCGAGTAAAACTGAAAAGTGGCTTTCGGAGACCGGCACCGATTAAGAAATGCCCGTGCGAC
ABCG2_DMS-1_Asn5Leu	ACATTAAATTTCGCCGTGGCAGACTGCGGTCTCCCACCATGTCTTCCAGTTTAGTCGAAGTTTTTATCCCAGTGTCACAAGGAAACACCAATGGCTTCCCCGCGACAGCTTCCAATGACCTGAAGGCATTTACTGAAGGAGCTGTGTTAAGTTTTCATAACATCTGCTATCGAGTAAAACTGAAAAGTGGCTTTCGGAGACCGGCACCGATTAAGAAATGCCCGTGCGAC
ABCG2_DMS-1_Asn5His	ACATTAAATTTCGCCGTGGCAGACTGCGGTCTCCCACCATGTCTTCCAGTCATGTCGAAGTTTTTATCCCAGTGTCACAAGGAAACACCAATGGCTTCCCCGCGACAGCTTCCAATGACCTGAAGGCATTTACTGAAGGAGCTGTGTTAAGTTTTCATAACATCTGCTATCGAGTAAAACTGAAAAGTGGCTTTCGGAGACCGGCACCGATTAAGAAATGCCCGTGCGAC
ABCG2_DMS-1_Asn5Arg	ACATTAAATTTCGCCGTGGCAGACTGCGGTCTCCCACCATGTCTTCCAGTCGCGTCGAAGTTTTTATCCCAGTGTCACAAGGAAACACCAATGGCTTCCCCGCGACAGCTTCCAATGACCTGAAGGCATTTACTGAAGGAGCTGTGTTAAGTTTTCATAACATCTGCTATCGAGTAAAACTGAAAAGTGGCTTTCGGAGACCGGCACCGATTAAGAAATGCCCGTGCGAC
ABCG2_DMS-1_Asn5Trp	ACATTAAATTTCGCCGTGGCAGACTGCGGTCTCCCACCATGTCTTCCAGTTGGGTCGAAGTTTTTATCCCAGTGTCACAAGGAAACACCAATGGCTTCCCCGCGACAGCTTCCAATGACCTGAAGGCATTTACTGAAGGAGCTGTGTTAAGTTTTCATAACATCTGCTATCGAGTAAAACTGAAAAGTGGCTTTCGGAGACCGGCACCGATTAAGAAATGCCCGTGCGAC
ABCG2_DMS-1_Asn5Val	ACATTAAATTTCGCCGTGGCAGACTGCGGTCTCCCACCATGTCTTCCAGTGTGGTCGAAGTTTTTATCCCAGTGTCACAAGGAAACACCAATGGCTTCCCCGCGACAGCTTCCAATGACCTGAAGGCATTTACTGAAGGAGCTGTGTTAAGTTTTCATAACATCTGCTATCGAGTAAAACTGAAAAGTGGCTTTCGGAGACCGGCACCGATTAAGAAATGCCCGTGCGAC
ABCG2_DMS-1_Asn5Glu	ACATTAAATTTCGCCGTGGCAGACTGCGGTCTCCCACCATGTCTTCCAGTGAAGTCGAAGTTTTTATCCCAGTGTCACAAGGAAACACCAATGGCTTCCCCGCGACAGCTTCCAATGACCTGAAGGCATTTACTGAAGGAGCTGTGTTAAGTTTTCATAACATCTGCTATCGAGTAAAACTGAAAAGTGGCTTTCGGAGACCGGCACCGATTAAGAAATGCCCGTGCGAC
ABCG2_DMS-1_Asn5Tyr	ACATTAAATTTCGCCGTGGCAGACTGCGGTCTCCCACCATGTCTTCCAGTTATGTCGAAGTTTTTATCCCAGTGTCACAAGGAAACACCAATGGCTTCCCCGCGACAGCTTCCAATGACCTGAAGGCATTTACTGAAGGAGCTGTGTTAAGTTTTCATAACATCTGCTATCGAGTAAAACTGAAAAGTGGCTTTCGGAGACCGGCACCGATTAAGAAATGCCCGTGCGAC
ABCG2_DMS-1_Val6Cys	ACATTAAATTTCGCCGTGGCAGACTGCGGTCTCCCACCATGTCTTCCAGTAATTGTGAAGTTTTTATCCCAGTGTCACAAGGAAACACCAATGGCTTCCCCGCGACAGCTTCCAATGACCTGAAGGCATTTACTGAAGGAGCTGTGTTAAGTTTTCATAACATCTGCTATCGAGTAAAACTGAAAAGTGGCTTTCGGAGACCGGCACCGATTAAGAAATGCCCGTGCGAC
ABCG2_DMS-1_Val6Asp	ACATTAAATTTCGCCGTGGCAGACTGCGGTCTCCCACCATGTCTTCCAGTAATGACGAAGTTTTTATCCCAGTGTCACAAGGAAACACCAATGGCTTCCCCGCGACAGCTTCCAATGACCTGAAGGCATTTACTGAAGGAGCTGTGTTAAGTTTTCATAACATCTGCTATCGAGTAAAACTGAAAAGTGGCTTTCGGAGACCGGCACCGATTAAGAAATGCCCGTGCGAC
ABCG2_DMS-1_Val6Ser	ACATTAAATTTCGCCGTGGCAGACTGCGGTCTCCCACCATGTCTTCCAGTAATTCGGAAGTTTTTATCCCAGTGTCACAAGGAAACACCAATGGCTTCCCCGCGACAGCTTCCAATGACCTGAAGGCATTTACTGAAGGAGCTGTGTTAAGTTTTCATAACATCTGCTATCGAGTAAAACTGAAAAGTGGCTTTCGGAGACCGGCACCGATTAAGAAATGCCCGTGCGAC
ABCG2_DMS-1_Val6Gln	ACATTAAATTTCGCCGTGGCAGACTGCGGTCTCCCACCATGTCTTCCAGTAATCAGGAAGTTTTTATCCCAGTGTCACAAGGAAACACCAATGGCTTCCCCGCGACAGCTTCCAATGACCTGAAGGCATTTACTGAAGGAGCTGTGTTAAGTTTTCATAACATCTGCTATCGAGTAAAACTGAAAAGTGGCTTTCGGAGACCGGCACCGATTAAGAAATGCCCGTGCGAC
ABCG2_DMS-1_Val6Met	ACATTAAATTTCGCCGTGGCAGACTGCGGTCTCCCACCATGTCTTCCAGTAATATGGAAGTTTTTATCCCAGTGTCACAAGGAAACACCAATGGCTTCCCCGCGACAGCTTCCAATGACCTGAAGGCATTTACTGAAGGAGCTGTGTTAAGTTTTCATAACATCTGCTATCGAGTAAAACTGAAAAGTGGCTTTCGGAGACCGGCACCGATTAAGAAATGCCCGTGCGAC
ABCG2_DMS-1_Val6Asn	ACATTAAATTTCGCCGTGGCAGACTGCGGTCTCCCACCATGTCTTCCAGTAATAACGAAGTTTTTATCCCAGTGTCACAAGGAAACACCAATGGCTTCCCCGCGACAGCTTCCAATGACCTGAAGGCATTTACTGAAGGAGCTGTGTTAAGTTTTCATAACATCTGCTATCGAGTAAAACTGAAAAGTGGCTTTCGGAGACCGGCACCGATTAAGAAATGCCCGTGCGAC
ABCG2_DMS-1_Val6Pro	ACATTAAATTTCGCCGTGGCAGACTGCGGTCTCCCACCATGTCTTCCAGTAATCCTGAAGTTTTTATCCCAGTGTCACAAGGAAACACCAATGGCTTCCCCGCGACAGCTTCCAATGACCTGAAGGCATTTACTGAAGGAGCTGTGTTAAGTTTTCATAACATCTGCTATCGAGTAAAACTGAAAAGTGGCTTTCGGAGACCGGCACCGATTAAGAAATGCCCGTGCGAC
ABCG2_DMS-1_Val6Lys	ACATTAAATTTCGCCGTGGCAGACTGCGGTCTCCCACCATGTCTTCCAGTAATAAAGAAGTTTTTATCCCAGTGTCACAAGGAAACACCAATGGCTTCCCCGCGACAGCTTCCAATGACCTGAAGGCATTTACTGAAGGAGCTGTGTTAAGTTTTCATAACATCTGCTATCGAGTAAAACTGAAAAGTGGCTTTCGGAGACCGGCACCGATTAAGAAATGCCCGTGCGAC
ABCG2_DMS-1_Val6Thr	ACATTAAATTTCGCCGTGGCAGACTGCGGTCTCCCACCATGTCTTCCAGTAATACAGAAGTTTTTATCCCAGTGTCACAAGGAAACACCAATGGCTTCCCCGCGACAGCTTCCAATGACCTGAAGGCATTTACTGAAGGAGCTGTGTTAAGTTTTCATAACATCTGCTATCGAGTAAAACTGAAAAGTGGCTTTCGGAGACCGGCACCGATTAAGAAATGCCCGTGCGAC
ABCG2_DMS-1_Val6Phe	ACATTAAATTTCGCCGTGGCAGACTGCGGTCTCCCACCATGTCTTCCAGTAATTTCGAAGTTTTTATCCCAGTGTCACAAGGAAACACCAATGGCTTCCCCGCGACAGCTTCCAATGACCTGAAGGCATTTACTGAAGGAGCTGTGTTAAGTTTTCATAACATCTGCTATCGAGTAAAACTGAAAAGTGGCTTTCGGAGACCGGCACCGATTAAGAAATGCCCGTGCGAC
ABCG2_DMS-1_Val6Ala	ACATTAAATTTCGCCGTGGCAGACTGCGGTCTCCCACCATGTCTTCCAGTAATGCGGAAGTTTTTATCCCAGTGTCACAAGGAAACACCAATGGCTTCCCCGCGACAGCTTCCAATGACCTGAAGGCATTTACTGAAGGAGCTGTGTTAAGTTTTCATAACATCTGCTATCGAGTAAAACTGAAAAGTGGCTTTCGGAGACCGGCACCGATTAAGAAATGCCCGTGCGAC
ABCG2_DMS-1_Val6Gly	ACATTAAATTTCGCCGTGGCAGACTGCGGTCTCCCACCATGTCTTCCAGTAATGGTGAAGTTTTTATCCCAGTGTCACAAGGAAACACCAATGGCTTCCCCGCGACAGCTTCCAATGACCTGAAGGCATTTACTGAAGGAGCTGTGTTAAGTTTTCATAACATCTGCTATCGAGTAAAACTGAAAAGTGGCTTTCGGAGACCGGCACCGATTAAGAAATGCCCGTGCGAC
ABCG2_DMS-1_Val6Ile	ACATTAAATTTCGCCGTGGCAGACTGCGGTCTCCCACCATGTCTTCCAGTAATATCGAAGTTTTTATCCCAGTGTCACAAGGAAACACCAATGGCTTCCCCGCGACAGCTTCCAATGACCTGAAGGCATTTACTGAAGGAGCTGTGTTAAGTTTTCATAACATCTGCTATCGAGTAAAACTGAAAAGTGGCTTTCGGAGACCGGCACCGATTAAGAAATGCCCGTGCGAC
ABCG2_DMS-1_Val6Leu	ACATTAAATTTCGCCGTGGCAGACTGCGGTCTCCCACCATGTCTTCCAGTAATCTCGAAGTTTTTATCCCAGTGTCACAAGGAAACACCAATGGCTTCCCCGCGACAGCTTCCAATGACCTGAAGGCATTTACTGAAGGAGCTGTGTTAAGTTTTCATAACATCTGCTATCGAGTAAAACTGAAAAGTGGCTTTCGGAGACCGGCACCGATTAAGAAATGCCCGTGCGAC
ABCG2_DMS-1_Val6His	ACATTAAATTTCGCCGTGGCAGACTGCGGTCTCCCACCATGTCTTCCAGTAATCACGAAGTTTTTATCCCAGTGTCACAAGGAAACACCAATGGCTTCCCCGCGACAGCTTCCAATGACCTGAAGGCATTTACTGAAGGAGCTGTGTTAAGTTTTCATAACATCTGCTATCGAGTAAAACTGAAAAGTGGCTTTCGGAGACCGGCACCGATTAAGAAATGCCCGTGCGAC
ABCG2_DMS-1_Val6Arg	ACATTAAATTTCGCCGTGGCAGACTGCGGTCTCCCACCATGTCTTCCAGTAATCGGGAAGTTTTTATCCCAGTGTCACAAGGAAACACCAATGGCTTCCCCGCGACAGCTTCCAATGACCTGAAGGCATTTACTGAAGGAGCTGTGTTAAGTTTTCATAACATCTGCTATCGAGTAAAACTGAAAAGTGGCTTTCGGAGACCGGCACCGATTAAGAAATGCCCGTGCGAC
ABCG2_DMS-1_Val6Trp	ACATTAAATTTCGCCGTGGCAGACTGCGGTCTCCCACCATGTCTTCCAGTAATTGGGAAGTTTTTATCCCAGTGTCACAAGGAAACACCAATGGCTTCCCCGCGACAGCTTCCAATGACCTGAAGGCATTTACTGAAGGAGCTGTGTTAAGTTTTCATAACATCTGCTATCGAGTAAAACTGAAAAGTGGCTTTCGGAGACCGGCACCGATTAAGAAATGCCCGTGCGAC
ABCG2_DMS-1_Val6Val	ACATTAAATTTCGCCGTGGCAGACTGCGGTCTCCCACCATGTCTTCCAGTAATGTTGAAGTTTTTATCCCAGTGTCACAAGGAAACACCAATGGCTTCCCCGCGACAGCTTCCAATGACCTGAAGGCATTTACTGAAGGAGCTGTGTTAAGTTTTCATAACATCTGCTATCGAGTAAAACTGAAAAGTGGCTTTCGGAGACCGGCACCGATTAAGAAATGCCCGTGCGAC
ABCG2_DMS-1_Val6Glu	ACATTAAATTTCGCCGTGGCAGACTGCGGTCTCCCACCATGTCTTCCAGTAATGAGGAAGTTTTTATCCCAGTGTCACAAGGAAACACCAATGGCTTCCCCGCGACAGCTTCCAATGACCTGAAGGCATTTACTGAAGGAGCTGTGTTAAGTTTTCATAACATCTGCTATCGAGTAAAACTGAAAAGTGGCTTTCGGAGACCGGCACCGATTAAGAAATGCCCGTGCGAC
ABCG2_DMS-1_Val6Tyr	ACATTAAATTTCGCCGTGGCAGACTGCGGTCTCCCACCATGTCTTCCAGTAATTACGAAGTTTTTATCCCAGTGTCACAAGGAAACACCAATGGCTTCCCCGCGACAGCTTCCAATGACCTGAAGGCATTTACTGAAGGAGCTGTGTTAAGTTTTCATAACATCTGCTATCGAGTAAAACTGAAAAGTGGCTTTCGGAGACCGGCACCGATTAAGAAATGCCCGTGCGAC
ABCG2_DMS-1_Glu7Cys	ACATTAAATTTCGCCGTGGCAGACTGCGGTCTCCCACCATGTCTTCCAGTAATGTCTGTGTTTTTATCCCAGTGTCACAAGGAAACACCAATGGCTTCCCCGCGACAGCTTCCAATGACCTGAAGGCATTTACTGAAGGAGCTGTGTTAAGTTTTCATAACATCTGCTATCGAGTAAAACTGAAAAGTGGCTTTCGGAGACCGGCACCGATTAAGAAATGCCCGTGCGAC
ABCG2_DMS-1_Glu7Asp	ACATTAAATTTCGCCGTGGCAGACTGCGGTCTCCCACCATGTCTTCCAGTAATGTCGACGTTTTTATCCCAGTGTCACAAGGAAACACCAATGGCTTCCCCGCGACAGCTTCCAATGACCTGAAGGCATTTACTGAAGGAGCTGTGTTAAGTTTTCATAACATCTGCTATCGAGTAAAACTGAAAAGTGGCTTTCGGAGACCGGCACCGATTAAGAAATGCCCGTGCGAC
ABCG2_DMS-1_Glu7Ser	ACATTAAATTTCGCCGTGGCAGACTGCGGTCTCCCACCATGTCTTCCAGTAATGTCTCCGTTTTTATCCCAGTGTCACAAGGAAACACCAATGGCTTCCCCGCGACAGCTTCCAATGACCTGAAGGCATTTACTGAAGGAGCTGTGTTAAGTTTTCATAACATCTGCTATCGAGTAAAACTGAAAAGTGGCTTTCGGAGACCGGCACCGATTAAGAAATGCCCGTGCGAC
ABCG2_DMS-1_Glu7Gln	ACATTAAATTTCGCCGTGGCAGACTGCGGTCTCCCACCATGTCTTCCAGTAATGTCCAAGTTTTTATCCCAGTGTCACAAGGAAACACCAATGGCTTCCCCGCGACAGCTTCCAATGACCTGAAGGCATTTACTGAAGGAGCTGTGTTAAGTTTTCATAACATCTGCTATCGAGTAAAACTGAAAAGTGGCTTTCGGAGACCGGCACCGATTAAGAAATGCCCGTGCGAC
ABCG2_DMS-1_Glu7Met	ACATTAAATTTCGCCGTGGCAGACTGCGGTCTCCCACCATGTCTTCCAGTAATGTCATGGTTTTTATCCCAGTGTCACAAGGAAACACCAATGGCTTCCCCGCGACAGCTTCCAATGACCTGAAGGCATTTACTGAAGGAGCTGTGTTAAGTTTTCATAACATCTGCTATCGAGTAAAACTGAAAAGTGGCTTTCGGAGACCGGCACCGATTAAGAAATGCCCGTGCGAC
ABCG2_DMS-1_Glu7Asn	ACATTAAATTTCGCCGTGGCAGACTGCGGTCTCCCACCATGTCTTCCAGTAATGTCAATGTTTTTATCCCAGTGTCACAAGGAAACACCAATGGCTTCCCCGCGACAGCTTCCAATGACCTGAAGGCATTTACTGAAGGAGCTGTGTTAAGTTTTCATAACATCTGCTATCGAGTAAAACTGAAAAGTGGCTTTCGGAGACCGGCACCGATTAAGAAATGCCCGTGCGAC
ABCG2_DMS-1_Glu7Pro	ACATTAAATTTCGCCGTGGCAGACTGCGGTCTCCCACCATGTCTTCCAGTAATGTCCCAGTTTTTATCCCAGTGTCACAAGGAAACACCAATGGCTTCCCCGCGACAGCTTCCAATGACCTGAAGGCATTTACTGAAGGAGCTGTGTTAAGTTTTCATAACATCTGCTATCGAGTAAAACTGAAAAGTGGCTTTCGGAGACCGGCACCGATTAAGAAATGCCCGTGCGAC
ABCG2_DMS-1_Glu7Lys	ACATTAAATTTCGCCGTGGCAGACTGCGGTCTCCCACCATGTCTTCCAGTAATGTCAAGGTTTTTATCCCAGTGTCACAAGGAAACACCAATGGCTTCCCCGCGACAGCTTCCAATGACCTGAAGGCATTTACTGAAGGAGCTGTGTTAAGTTTTCATAACATCTGCTATCGAGTAAAACTGAAAAGTGGCTTTCGGAGACCGGCACCGATTAAGAAATGCCCGTGCGAC
ABCG2_DMS-1_Glu7Thr	ACATTAAATTTCGCCGTGGCAGACTGCGGTCTCCCACCATGTCTTCCAGTAATGTCACCGTTTTTATCCCAGTGTCACAAGGAAACACCAATGGCTTCCCCGCGACAGCTTCCAATGACCTGAAGGCATTTACTGAAGGAGCTGTGTTAAGTTTTCATAACATCTGCTATCGAGTAAAACTGAAAAGTGGCTTTCGGAGACCGGCACCGATTAAGAAATGCCCGTGCGAC
ABCG2_DMS-1_Glu7Phe	ACATTAAATTTCGCCGTGGCAGACTGCGGTCTCCCACCATGTCTTCCAGTAATGTCTTCGTTTTTATCCCAGTGTCACAAGGAAACACCAATGGCTTCCCCGCGACAGCTTCCAATGACCTGAAGGCATTTACTGAAGGAGCTGTGTTAAGTTTTCATAACATCTGCTATCGAGTAAAACTGAAAAGTGGCTTTCGGAGACCGGCACCGATTAAGAAATGCCCGTGCGAC
ABCG2_DMS-1_Glu7Ala	ACATTAAATTTCGCCGTGGCAGACTGCGGTCTCCCACCATGTCTTCCAGTAATGTCGCCGTTTTTATCCCAGTGTCACAAGGAAACACCAATGGCTTCCCCGCGACAGCTTCCAATGACCTGAAGGCATTTACTGAAGGAGCTGTGTTAAGTTTTCATAACATCTGCTATCGAGTAAAACTGAAAAGTGGCTTTCGGAGACCGGCACCGATTAAGAAATGCCCGTGCGAC
ABCG2_DMS-1_Glu7Gly	ACATTAAATTTCGCCGTGGCAGACTGCGGTCTCCCACCATGTCTTCCAGTAATGTCGGTGTTTTTATCCCAGTGTCACAAGGAAACACCAATGGCTTCCCCGCGACAGCTTCCAATGACCTGAAGGCATTTACTGAAGGAGCTGTGTTAAGTTTTCATAACATCTGCTATCGAGTAAAACTGAAAAGTGGCTTTCGGAGACCGGCACCGATTAAGAAATGCCCGTGCGAC
ABCG2_DMS-1_Glu7Ile	ACATTAAATTTCGCCGTGGCAGACTGCGGTCTCCCACCATGTCTTCCAGTAATGTCATAGTTTTTATCCCAGTGTCACAAGGAAACACCAATGGCTTCCCCGCGACAGCTTCCAATGACCTGAAGGCATTTACTGAAGGAGCTGTGTTAAGTTTTCATAACATCTGCTATCGAGTAAAACTGAAAAGTGGCTTTCGGAGACCGGCACCGATTAAGAAATGCCCGTGCGAC
ABCG2_DMS-1_Glu7Leu	ACATTAAATTTCGCCGTGGCAGACTGCGGTCTCCCACCATGTCTTCCAGTAATGTCCTTGTTTTTATCCCAGTGTCACAAGGAAACACCAATGGCTTCCCCGCGACAGCTTCCAATGACCTGAAGGCATTTACTGAAGGAGCTGTGTTAAGTTTTCATAACATCTGCTATCGAGTAAAACTGAAAAGTGGCTTTCGGAGACCGGCACCGATTAAGAAATGCCCGTGCGAC
ABCG2_DMS-1_Glu7His	ACATTAAATTTCGCCGTGGCAGACTGCGGTCTCCCACCATGTCTTCCAGTAATGTCCATGTTTTTATCCCAGTGTCACAAGGAAACACCAATGGCTTCCCCGCGACAGCTTCCAATGACCTGAAGGCATTTACTGAAGGAGCTGTGTTAAGTTTTCATAACATCTGCTATCGAGTAAAACTGAAAAGTGGCTTTCGGAGACCGGCACCGATTAAGAAATGCCCGTGCGAC
ABCG2_DMS-1_Glu7Arg	ACATTAAATTTCGCCGTGGCAGACTGCGGTCTCCCACCATGTCTTCCAGTAATGTCCGAGTTTTTATCCCAGTGTCACAAGGAAACACCAATGGCTTCCCCGCGACAGCTTCCAATGACCTGAAGGCATTTACTGAAGGAGCTGTGTTAAGTTTTCATAACATCTGCTATCGAGTAAAACTGAAAAGTGGCTTTCGGAGACCGGCACCGATTAAGAAATGCCCGTGCGAC
ABCG2_DMS-1_Glu7Trp	ACATTAAATTTCGCCGTGGCAGACTGCGGTCTCCCACCATGTCTTCCAGTAATGTCTGGGTTTTTATCCCAGTGTCACAAGGAAACACCAATGGCTTCCCCGCGACAGCTTCCAATGACCTGAAGGCATTTACTGAAGGAGCTGTGTTAAGTTTTCATAACATCTGCTATCGAGTAAAACTGAAAAGTGGCTTTCGGAGACCGGCACCGATTAAGAAATGCCCGTGCGAC
ABCG2_DMS-1_Glu7Val	ACATTAAATTTCGCCGTGGCAGACTGCGGTCTCCCACCATGTCTTCCAGTAATGTCGTGGTTTTTATCCCAGTGTCACAAGGAAACACCAATGGCTTCCCCGCGACAGCTTCCAATGACCTGAAGGCATTTACTGAAGGAGCTGTGTTAAGTTTTCATAACATCTGCTATCGAGTAAAACTGAAAAGTGGCTTTCGGAGACCGGCACCGATTAAGAAATGCCCGTGCGAC
ABCG2_DMS-1_Glu7Glu	ACATTAAATTTCGCCGTGGCAGACTGCGGTCTCCCACCATGTCTTCCAGTAATGTCGAGGTTTTTATCCCAGTGTCACAAGGAAACACCAATGGCTTCCCCGCGACAGCTTCCAATGACCTGAAGGCATTTACTGAAGGAGCTGTGTTAAGTTTTCATAACATCTGCTATCGAGTAAAACTGAAAAGTGGCTTTCGGAGACCGGCACCGATTAAGAAATGCCCGTGCGAC
ABCG2_DMS-1_Glu7Tyr	ACATTAAATTTCGCCGTGGCAGACTGCGGTCTCCCACCATGTCTTCCAGTAATGTCTACGTTTTTATCCCAGTGTCACAAGGAAACACCAATGGCTTCCCCGCGACAGCTTCCAATGACCTGAAGGCATTTACTGAAGGAGCTGTGTTAAGTTTTCATAACATCTGCTATCGAGTAAAACTGAAAAGTGGCTTTCGGAGACCGGCACCGATTAAGAAATGCCCGTGCGAC
ABCG2_DMS-1_Val8Cys	ACATTAAATTTCGCCGTGGCAGACTGCGGTCTCCCACCATGTCTTCCAGTAATGTCGAATGTTTTATCCCAGTGTCACAAGGAAACACCAATGGCTTCCCCGCGACAGCTTCCAATGACCTGAAGGCATTTACTGAAGGAGCTGTGTTAAGTTTTCATAACATCTGCTATCGAGTAAAACTGAAAAGTGGCTTTCGGAGACCGGCACCGATTAAGAAATGCCCGTGCGAC
ABCG2_DMS-1_Val8Asp	ACATTAAATTTCGCCGTGGCAGACTGCGGTCTCCCACCATGTCTTCCAGTAATGTCGAAGACTTTATCCCAGTGTCACAAGGAAACACCAATGGCTTCCCCGCGACAGCTTCCAATGACCTGAAGGCATTTACTGAAGGAGCTGTGTTAAGTTTTCATAACATCTGCTATCGAGTAAAACTGAAAAGTGGCTTTCGGAGACCGGCACCGATTAAGAAATGCCCGTGCGAC
ABCG2_DMS-1_Val8Ser	ACATTAAATTTCGCCGTGGCAGACTGCGGTCTCCCACCATGTCTTCCAGTAATGTCGAATCGTTTATCCCAGTGTCACAAGGAAACACCAATGGCTTCCCCGCGACAGCTTCCAATGACCTGAAGGCATTTACTGAAGGAGCTGTGTTAAGTTTTCATAACATCTGCTATCGAGTAAAACTGAAAAGTGGCTTTCGGAGACCGGCACCGATTAAGAAATGCCCGTGCGAC
ABCG2_DMS-1_Val8Gln	ACATTAAATTTCGCCGTGGCAGACTGCGGTCTCCCACCATGTCTTCCAGTAATGTCGAACAATTTATCCCAGTGTCACAAGGAAACACCAATGGCTTCCCCGCGACAGCTTCCAATGACCTGAAGGCATTTACTGAAGGAGCTGTGTTAAGTTTTCATAACATCTGCTATCGAGTAAAACTGAAAAGTGGCTTTCGGAGACCGGCACCGATTAAGAAATGCCCGTGCGAC
ABCG2_DMS-1_Val8Met	ACATTAAATTTCGCCGTGGCAGACTGCGGTCTCCCACCATGTCTTCCAGTAATGTCGAAATGTTTATCCCAGTGTCACAAGGAAACACCAATGGCTTCCCCGCGACAGCTTCCAATGACCTGAAGGCATTTACTGAAGGAGCTGTGTTAAGTTTTCATAACATCTGCTATCGAGTAAAACTGAAAAGTGGCTTTCGGAGACCGGCACCGATTAAGAAATGCCCGTGCGAC
ABCG2_DMS-1_Val8Asn	ACATTAAATTTCGCCGTGGCAGACTGCGGTCTCCCACCATGTCTTCCAGTAATGTCGAAAACTTTATCCCAGTGTCACAAGGAAACACCAATGGCTTCCCCGCGACAGCTTCCAATGACCTGAAGGCATTTACTGAAGGAGCTGTGTTAAGTTTTCATAACATCTGCTATCGAGTAAAACTGAAAAGTGGCTTTCGGAGACCGGCACCGATTAAGAAATGCCCGTGCGAC
ABCG2_DMS-1_Val8Pro	ACATTAAATTTCGCCGTGGCAGACTGCGGTCTCCCACCATGTCTTCCAGTAATGTCGAACCGTTTATCCCAGTGTCACAAGGAAACACCAATGGCTTCCCCGCGACAGCTTCCAATGACCTGAAGGCATTTACTGAAGGAGCTGTGTTAAGTTTTCATAACATCTGCTATCGAGTAAAACTGAAAAGTGGCTTTCGGAGACCGGCACCGATTAAGAAATGCCCGTGCGAC
ABCG2_DMS-1_Val8Lys	ACATTAAATTTCGCCGTGGCAGACTGCGGTCTCCCACCATGTCTTCCAGTAATGTCGAAAAGTTTATCCCAGTGTCACAAGGAAACACCAATGGCTTCCCCGCGACAGCTTCCAATGACCTGAAGGCATTTACTGAAGGAGCTGTGTTAAGTTTTCATAACATCTGCTATCGAGTAAAACTGAAAAGTGGCTTTCGGAGACCGGCACCGATTAAGAAATGCCCGTGCGAC
ABCG2_DMS-1_Val8Thr	ACATTAAATTTCGCCGTGGCAGACTGCGGTCTCCCACCATGTCTTCCAGTAATGTCGAAACATTTATCCCAGTGTCACAAGGAAACACCAATGGCTTCCCCGCGACAGCTTCCAATGACCTGAAGGCATTTACTGAAGGAGCTGTGTTAAGTTTTCATAACATCTGCTATCGAGTAAAACTGAAAAGTGGCTTTCGGAGACCGGCACCGATTAAGAAATGCCCGTGCGAC
ABCG2_DMS-1_Val8Phe	ACATTAAATTTCGCCGTGGCAGACTGCGGTCTCCCACCATGTCTTCCAGTAATGTCGAATTTTTTATCCCAGTGTCACAAGGAAACACCAATGGCTTCCCCGCGACAGCTTCCAATGACCTGAAGGCATTTACTGAAGGAGCTGTGTTAAGTTTTCATAACATCTGCTATCGAGTAAAACTGAAAAGTGGCTTTCGGAGACCGGCACCGATTAAGAAATGCCCGTGCGAC
ABCG2_DMS-1_Val8Ala	ACATTAAATTTCGCCGTGGCAGACTGCGGTCTCCCACCATGTCTTCCAGTAATGTCGAAGCGTTTATCCCAGTGTCACAAGGAAACACCAATGGCTTCCCCGCGACAGCTTCCAATGACCTGAAGGCATTTACTGAAGGAGCTGTGTTAAGTTTTCATAACATCTGCTATCGAGTAAAACTGAAAAGTGGCTTTCGGAGACCGGCACCGATTAAGAAATGCCCGTGCGAC
ABCG2_DMS-1_Val8Gly	ACATTAAATTTCGCCGTGGCAGACTGCGGTCTCCCACCATGTCTTCCAGTAATGTCGAAGGTTTTATCCCAGTGTCACAAGGAAACACCAATGGCTTCCCCGCGACAGCTTCCAATGACCTGAAGGCATTTACTGAAGGAGCTGTGTTAAGTTTTCATAACATCTGCTATCGAGTAAAACTGAAAAGTGGCTTTCGGAGACCGGCACCGATTAAGAAATGCCCGTGCGAC
ABCG2_DMS-1_Val8Ile	ACATTAAATTTCGCCGTGGCAGACTGCGGTCTCCCACCATGTCTTCCAGTAATGTCGAAATTTTTATCCCAGTGTCACAAGGAAACACCAATGGCTTCCCCGCGACAGCTTCCAATGACCTGAAGGCATTTACTGAAGGAGCTGTGTTAAGTTTTCATAACATCTGCTATCGAGTAAAACTGAAAAGTGGCTTTCGGAGACCGGCACCGATTAAGAAATGCCCGTGCGAC
ABCG2_DMS-1_Val8Leu	ACATTAAATTTCGCCGTGGCAGACTGCGGTCTCCCACCATGTCTTCCAGTAATGTCGAACTCTTTATCCCAGTGTCACAAGGAAACACCAATGGCTTCCCCGCGACAGCTTCCAATGACCTGAAGGCATTTACTGAAGGAGCTGTGTTAAGTTTTCATAACATCTGCTATCGAGTAAAACTGAAAAGTGGCTTTCGGAGACCGGCACCGATTAAGAAATGCCCGTGCGAC
ABCG2_DMS-1_Val8His	ACATTAAATTTCGCCGTGGCAGACTGCGGTCTCCCACCATGTCTTCCAGTAATGTCGAACACTTTATCCCAGTGTCACAAGGAAACACCAATGGCTTCCCCGCGACAGCTTCCAATGACCTGAAGGCATTTACTGAAGGAGCTGTGTTAAGTTTTCATAACATCTGCTATCGAGTAAAACTGAAAAGTGGCTTTCGGAGACCGGCACCGATTAAGAAATGCCCGTGCGAC
ABCG2_DMS-1_Val8Arg	ACATTAAATTTCGCCGTGGCAGACTGCGGTCTCCCACCATGTCTTCCAGTAATGTCGAACGTTTTATCCCAGTGTCACAAGGAAACACCAATGGCTTCCCCGCGACAGCTTCCAATGACCTGAAGGCATTTACTGAAGGAGCTGTGTTAAGTTTTCATAACATCTGCTATCGAGTAAAACTGAAAAGTGGCTTTCGGAGACCGGCACCGATTAAGAAATGCCCGTGCGAC
ABCG2_DMS-1_Val8Trp	ACATTAAATTTCGCCGTGGCAGACTGCGGTCTCCCACCATGTCTTCCAGTAATGTCGAATGGTTTATCCCAGTGTCACAAGGAAACACCAATGGCTTCCCCGCGACAGCTTCCAATGACCTGAAGGCATTTACTGAAGGAGCTGTGTTAAGTTTTCATAACATCTGCTATCGAGTAAAACTGAAAAGTGGCTTTCGGAGACCGGCACCGATTAAGAAATGCCCGTGCGAC
ABCG2_DMS-1_Val8Val	ACATTAAATTTCGCCGTGGCAGACTGCGGTCTCCCACCATGTCTTCCAGTAATGTCGAAGTATTTATCCCAGTGTCACAAGGAAACACCAATGGCTTCCCCGCGACAGCTTCCAATGACCTGAAGGCATTTACTGAAGGAGCTGTGTTAAGTTTTCATAACATCTGCTATCGAGTAAAACTGAAAAGTGGCTTTCGGAGACCGGCACCGATTAAGAAATGCCCGTGCGAC
ABCG2_DMS-1_Val8Glu	ACATTAAATTTCGCCGTGGCAGACTGCGGTCTCCCACCATGTCTTCCAGTAATGTCGAAGAGTTTATCCCAGTGTCACAAGGAAACACCAATGGCTTCCCCGCGACAGCTTCCAATGACCTGAAGGCATTTACTGAAGGAGCTGTGTTAAGTTTTCATAACATCTGCTATCGAGTAAAACTGAAAAGTGGCTTTCGGAGACCGGCACCGATTAAGAAATGCCCGTGCGAC
ABCG2_DMS-1_Val8Tyr	ACATTAAATTTCGCCGTGGCAGACTGCGGTCTCCCACCATGTCTTCCAGTAATGTCGAATATTTTATCCCAGTGTCACAAGGAAACACCAATGGCTTCCCCGCGACAGCTTCCAATGACCTGAAGGCATTTACTGAAGGAGCTGTGTTAAGTTTTCATAACATCTGCTATCGAGTAAAACTGAAAAGTGGCTTTCGGAGACCGGCACCGATTAAGAAATGCCCGTGCGAC
ABCG2_DMS-1_Phe9Cys	ACATTAAATTTCGCCGTGGCAGACTGCGGTCTCCCACCATGTCTTCCAGTAATGTCGAAGTTTGTATCCCAGTGTCACAAGGAAACACCAATGGCTTCCCCGCGACAGCTTCCAATGACCTGAAGGCATTTACTGAAGGAGCTGTGTTAAGTTTTCATAACATCTGCTATCGAGTAAAACTGAAAAGTGGCTTTCGGAGACCGGCACCGATTAAGAAATGCCCGTGCGAC
ABCG2_DMS-1_Phe9Asp	ACATTAAATTTCGCCGTGGCAGACTGCGGTCTCCCACCATGTCTTCCAGTAATGTCGAAGTTGATATCCCAGTGTCACAAGGAAACACCAATGGCTTCCCCGCGACAGCTTCCAATGACCTGAAGGCATTTACTGAAGGAGCTGTGTTAAGTTTTCATAACATCTGCTATCGAGTAAAACTGAAAAGTGGCTTTCGGAGACCGGCACCGATTAAGAAATGCCCGTGCGAC
ABCG2_DMS-1_Phe9Ser	ACATTAAATTTCGCCGTGGCAGACTGCGGTCTCCCACCATGTCTTCCAGTAATGTCGAAGTTAGCATCCCAGTGTCACAAGGAAACACCAATGGCTTCCCCGCGACAGCTTCCAATGACCTGAAGGCATTTACTGAAGGAGCTGTGTTAAGTTTTCATAACATCTGCTATCGAGTAAAACTGAAAAGTGGCTTTCGGAGACCGGCACCGATTAAGAAATGCCCGTGCGAC
ABCG2_DMS-1_Phe9Gln	ACATTAAATTTCGCCGTGGCAGACTGCGGTCTCCCACCATGTCTTCCAGTAATGTCGAAGTTCAAATCCCAGTGTCACAAGGAAACACCAATGGCTTCCCCGCGACAGCTTCCAATGACCTGAAGGCATTTACTGAAGGAGCTGTGTTAAGTTTTCATAACATCTGCTATCGAGTAAAACTGAAAAGTGGCTTTCGGAGACCGGCACCGATTAAGAAATGCCCGTGCGAC
ABCG2_DMS-1_Phe9Met	ACATTAAATTTCGCCGTGGCAGACTGCGGTCTCCCACCATGTCTTCCAGTAATGTCGAAGTTATGATCCCAGTGTCACAAGGAAACACCAATGGCTTCCCCGCGACAGCTTCCAATGACCTGAAGGCATTTACTGAAGGAGCTGTGTTAAGTTTTCATAACATCTGCTATCGAGTAAAACTGAAAAGTGGCTTTCGGAGACCGGCACCGATTAAGAAATGCCCGTGCGAC
ABCG2_DMS-1_Phe9Asn	ACATTAAATTTCGCCGTGGCAGACTGCGGTCTCCCACCATGTCTTCCAGTAATGTCGAAGTTAACATCCCAGTGTCACAAGGAAACACCAATGGCTTCCCCGCGACAGCTTCCAATGACCTGAAGGCATTTACTGAAGGAGCTGTGTTAAGTTTTCATAACATCTGCTATCGAGTAAAACTGAAAAGTGGCTTTCGGAGACCGGCACCGATTAAGAAATGCCCGTGCGAC
ABCG2_DMS-1_Phe9Pro	ACATTAAATTTCGCCGTGGCAGACTGCGGTCTCCCACCATGTCTTCCAGTAATGTCGAAGTTCCTATCCCAGTGTCACAAGGAAACACCAATGGCTTCCCCGCGACAGCTTCCAATGACCTGAAGGCATTTACTGAAGGAGCTGTGTTAAGTTTTCATAACATCTGCTATCGAGTAAAACTGAAAAGTGGCTTTCGGAGACCGGCACCGATTAAGAAATGCCCGTGCGAC
ABCG2_DMS-1_Phe9Lys	ACATTAAATTTCGCCGTGGCAGACTGCGGTCTCCCACCATGTCTTCCAGTAATGTCGAAGTTAAAATCCCAGTGTCACAAGGAAACACCAATGGCTTCCCCGCGACAGCTTCCAATGACCTGAAGGCATTTACTGAAGGAGCTGTGTTAAGTTTTCATAACATCTGCTATCGAGTAAAACTGAAAAGTGGCTTTCGGAGACCGGCACCGATTAAGAAATGCCCGTGCGAC
ABCG2_DMS-1_Phe9Thr	ACATTAAATTTCGCCGTGGCAGACTGCGGTCTCCCACCATGTCTTCCAGTAATGTCGAAGTTACCATCCCAGTGTCACAAGGAAACACCAATGGCTTCCCCGCGACAGCTTCCAATGACCTGAAGGCATTTACTGAAGGAGCTGTGTTAAGTTTTCATAACATCTGCTATCGAGTAAAACTGAAAAGTGGCTTTCGGAGACCGGCACCGATTAAGAAATGCCCGTGCGAC
ABCG2_DMS-1_Phe9Phe	ACATTAAATTTCGCCGTGGCAGACTGCGGTCTCCCACCATGTCTTCCAGTAATGTCGAAGTTTTCATCCCAGTGTCACAAGGAAACACCAATGGCTTCCCCGCGACAGCTTCCAATGACCTGAAGGCATTTACTGAAGGAGCTGTGTTAAGTTTTCATAACATCTGCTATCGAGTAAAACTGAAAAGTGGCTTTCGGAGACCGGCACCGATTAAGAAATGCCCGTGCGAC
ABCG2_DMS-1_Phe9Ala	ACATTAAATTTCGCCGTGGCAGACTGCGGTCTCCCACCATGTCTTCCAGTAATGTCGAAGTTGCGATCCCAGTGTCACAAGGAAACACCAATGGCTTCCCCGCGACAGCTTCCAATGACCTGAAGGCATTTACTGAAGGAGCTGTGTTAAGTTTTCATAACATCTGCTATCGAGTAAAACTGAAAAGTGGCTTTCGGAGACCGGCACCGATTAAGAAATGCCCGTGCGAC
ABCG2_DMS-1_Phe9Gly	ACATTAAATTTCGCCGTGGCAGACTGCGGTCTCCCACCATGTCTTCCAGTAATGTCGAAGTTGGAATCCCAGTGTCACAAGGAAACACCAATGGCTTCCCCGCGACAGCTTCCAATGACCTGAAGGCATTTACTGAAGGAGCTGTGTTAAGTTTTCATAACATCTGCTATCGAGTAAAACTGAAAAGTGGCTTTCGGAGACCGGCACCGATTAAGAAATGCCCGTGCGAC
ABCG2_DMS-1_Phe9Ile	ACATTAAATTTCGCCGTGGCAGACTGCGGTCTCCCACCATGTCTTCCAGTAATGTCGAAGTTATCATCCCAGTGTCACAAGGAAACACCAATGGCTTCCCCGCGACAGCTTCCAATGACCTGAAGGCATTTACTGAAGGAGCTGTGTTAAGTTTTCATAACATCTGCTATCGAGTAAAACTGAAAAGTGGCTTTCGGAGACCGGCACCGATTAAGAAATGCCCGTGCGAC
ABCG2_DMS-1_Phe9Leu	ACATTAAATTTCGCCGTGGCAGACTGCGGTCTCCCACCATGTCTTCCAGTAATGTCGAAGTTCTAATCCCAGTGTCACAAGGAAACACCAATGGCTTCCCCGCGACAGCTTCCAATGACCTGAAGGCATTTACTGAAGGAGCTGTGTTAAGTTTTCATAACATCTGCTATCGAGTAAAACTGAAAAGTGGCTTTCGGAGACCGGCACCGATTAAGAAATGCCCGTGCGAC
ABCG2_DMS-1_Phe9His	ACATTAAATTTCGCCGTGGCAGACTGCGGTCTCCCACCATGTCTTCCAGTAATGTCGAAGTTCACATCCCAGTGTCACAAGGAAACACCAATGGCTTCCCCGCGACAGCTTCCAATGACCTGAAGGCATTTACTGAAGGAGCTGTGTTAAGTTTTCATAACATCTGCTATCGAGTAAAACTGAAAAGTGGCTTTCGGAGACCGGCACCGATTAAGAAATGCCCGTGCGAC
ABCG2_DMS-1_Phe9Arg	ACATTAAATTTCGCCGTGGCAGACTGCGGTCTCCCACCATGTCTTCCAGTAATGTCGAAGTTAGAATCCCAGTGTCACAAGGAAACACCAATGGCTTCCCCGCGACAGCTTCCAATGACCTGAAGGCATTTACTGAAGGAGCTGTGTTAAGTTTTCATAACATCTGCTATCGAGTAAAACTGAAAAGTGGCTTTCGGAGACCGGCACCGATTAAGAAATGCCCGTGCGAC
ABCG2_DMS-1_Phe9Trp	ACATTAAATTTCGCCGTGGCAGACTGCGGTCTCCCACCATGTCTTCCAGTAATGTCGAAGTTTGGATCCCAGTGTCACAAGGAAACACCAATGGCTTCCCCGCGACAGCTTCCAATGACCTGAAGGCATTTACTGAAGGAGCTGTGTTAAGTTTTCATAACATCTGCTATCGAGTAAAACTGAAAAGTGGCTTTCGGAGACCGGCACCGATTAAGAAATGCCCGTGCGAC
ABCG2_DMS-1_Phe9Val	ACATTAAATTTCGCCGTGGCAGACTGCGGTCTCCCACCATGTCTTCCAGTAATGTCGAAGTTGTTATCCCAGTGTCACAAGGAAACACCAATGGCTTCCCCGCGACAGCTTCCAATGACCTGAAGGCATTTACTGAAGGAGCTGTGTTAAGTTTTCATAACATCTGCTATCGAGTAAAACTGAAAAGTGGCTTTCGGAGACCGGCACCGATTAAGAAATGCCCGTGCGAC
ABCG2_DMS-1_Phe9Glu	ACATTAAATTTCGCCGTGGCAGACTGCGGTCTCCCACCATGTCTTCCAGTAATGTCGAAGTTGAGATCCCAGTGTCACAAGGAAACACCAATGGCTTCCCCGCGACAGCTTCCAATGACCTGAAGGCATTTACTGAAGGAGCTGTGTTAAGTTTTCATAACATCTGCTATCGAGTAAAACTGAAAAGTGGCTTTCGGAGACCGGCACCGATTAAGAAATGCCCGTGCGAC
ABCG2_DMS-1_Phe9Tyr	ACATTAAATTTCGCCGTGGCAGACTGCGGTCTCCCACCATGTCTTCCAGTAATGTCGAAGTTTATATCCCAGTGTCACAAGGAAACACCAATGGCTTCCCCGCGACAGCTTCCAATGACCTGAAGGCATTTACTGAAGGAGCTGTGTTAAGTTTTCATAACATCTGCTATCGAGTAAAACTGAAAAGTGGCTTTCGGAGACCGGCACCGATTAAGAAATGCCCGTGCGAC
ABCG2_DMS-1_Ile10Cys	ACATTAAATTTCGCCGTGGCAGACTGCGGTCTCCCACCATGTCTTCCAGTAATGTCGAAGTTTTTTGCCCAGTGTCACAAGGAAACACCAATGGCTTCCCCGCGACAGCTTCCAATGACCTGAAGGCATTTACTGAAGGAGCTGTGTTAAGTTTTCATAACATCTGCTATCGAGTAAAACTGAAAAGTGGCTTTCGGAGACCGGCACCGATTAAGAAATGCCCGTGCGAC
ABCG2_DMS-1_Ile10Asp	ACATTAAATTTCGCCGTGGCAGACTGCGGTCTCCCACCATGTCTTCCAGTAATGTCGAAGTTTTTGACCCAGTGTCACAAGGAAACACCAATGGCTTCCCCGCGACAGCTTCCAATGACCTGAAGGCATTTACTGAAGGAGCTGTGTTAAGTTTTCATAACATCTGCTATCGAGTAAAACTGAAAAGTGGCTTTCGGAGACCGGCACCGATTAAGAAATGCCCGTGCGAC
ABCG2_DMS-1_Ile10Ser	ACATTAAATTTCGCCGTGGCAGACTGCGGTCTCCCACCATGTCTTCCAGTAATGTCGAAGTTTTTTCTCCAGTGTCACAAGGAAACACCAATGGCTTCCCCGCGACAGCTTCCAATGACCTGAAGGCATTTACTGAAGGAGCTGTGTTAAGTTTTCATAACATCTGCTATCGAGTAAAACTGAAAAGTGGCTTTCGGAGACCGGCACCGATTAAGAAATGCCCGTGCGAC
ABCG2_DMS-1_Ile10Gln	ACATTAAATTTCGCCGTGGCAGACTGCGGTCTCCCACCATGTCTTCCAGTAATGTCGAAGTTTTTCAGCCAGTGTCACAAGGAAACACCAATGGCTTCCCCGCGACAGCTTCCAATGACCTGAAGGCATTTACTGAAGGAGCTGTGTTAAGTTTTCATAACATCTGCTATCGAGTAAAACTGAAAAGTGGCTTTCGGAGACCGGCACCGATTAAGAAATGCCCGTGCGAC
ABCG2_DMS-1_Ile10Met	ACATTAAATTTCGCCGTGGCAGACTGCGGTCTCCCACCATGTCTTCCAGTAATGTCGAAGTTTTTATGCCAGTGTCACAAGGAAACACCAATGGCTTCCCCGCGACAGCTTCCAATGACCTGAAGGCATTTACTGAAGGAGCTGTGTTAAGTTTTCATAACATCTGCTATCGAGTAAAACTGAAAAGTGGCTTTCGGAGACCGGCACCGATTAAGAAATGCCCGTGCGAC
ABCG2_DMS-1_Ile10Asn	ACATTAAATTTCGCCGTGGCAGACTGCGGTCTCCCACCATGTCTTCCAGTAATGTCGAAGTTTTTAACCCAGTGTCACAAGGAAACACCAATGGCTTCCCCGCGACAGCTTCCAATGACCTGAAGGCATTTACTGAAGGAGCTGTGTTAAGTTTTCATAACATCTGCTATCGAGTAAAACTGAAAAGTGGCTTTCGGAGACCGGCACCGATTAAGAAATGCCCGTGCGAC
ABCG2_DMS-1_Ile10Pro	ACATTAAATTTCGCCGTGGCAGACTGCGGTCTCCCACCATGTCTTCCAGTAATGTCGAAGTTTTTCCGCCAGTGTCACAAGGAAACACCAATGGCTTCCCCGCGACAGCTTCCAATGACCTGAAGGCATTTACTGAAGGAGCTGTGTTAAGTTTTCATAACATCTGCTATCGAGTAAAACTGAAAAGTGGCTTTCGGAGACCGGCACCGATTAAGAAATGCCCGTGCGAC
ABCG2_DMS-1_Ile10Lys	ACATTAAATTTCGCCGTGGCAGACTGCGGTCTCCCACCATGTCTTCCAGTAATGTCGAAGTTTTTAAACCAGTGTCACAAGGAAACACCAATGGCTTCCCCGCGACAGCTTCCAATGACCTGAAGGCATTTACTGAAGGAGCTGTGTTAAGTTTTCATAACATCTGCTATCGAGTAAAACTGAAAAGTGGCTTTCGGAGACCGGCACCGATTAAGAAATGCCCGTGCGAC
ABCG2_DMS-1_Ile10Thr	ACATTAAATTTCGCCGTGGCAGACTGCGGTCTCCCACCATGTCTTCCAGTAATGTCGAAGTTTTTACGCCAGTGTCACAAGGAAACACCAATGGCTTCCCCGCGACAGCTTCCAATGACCTGAAGGCATTTACTGAAGGAGCTGTGTTAAGTTTTCATAACATCTGCTATCGAGTAAAACTGAAAAGTGGCTTTCGGAGACCGGCACCGATTAAGAAATGCCCGTGCGAC
ABCG2_DMS-1_Ile10Phe	ACATTAAATTTCGCCGTGGCAGACTGCGGTCTCCCACCATGTCTTCCAGTAATGTCGAAGTTTTTTTTCCAGTGTCACAAGGAAACACCAATGGCTTCCCCGCGACAGCTTCCAATGACCTGAAGGCATTTACTGAAGGAGCTGTGTTAAGTTTTCATAACATCTGCTATCGAGTAAAACTGAAAAGTGGCTTTCGGAGACCGGCACCGATTAAGAAATGCCCGTGCGAC
ABCG2_DMS-1_Ile10Ala	ACATTAAATTTCGCCGTGGCAGACTGCGGTCTCCCACCATGTCTTCCAGTAATGTCGAAGTTTTTGCCCCAGTGTCACAAGGAAACACCAATGGCTTCCCCGCGACAGCTTCCAATGACCTGAAGGCATTTACTGAAGGAGCTGTGTTAAGTTTTCATAACATCTGCTATCGAGTAAAACTGAAAAGTGGCTTTCGGAGACCGGCACCGATTAAGAAATGCCCGTGCGAC
ABCG2_DMS-1_Ile10Gly	ACATTAAATTTCGCCGTGGCAGACTGCGGTCTCCCACCATGTCTTCCAGTAATGTCGAAGTTTTTGGTCCAGTGTCACAAGGAAACACCAATGGCTTCCCCGCGACAGCTTCCAATGACCTGAAGGCATTTACTGAAGGAGCTGTGTTAAGTTTTCATAACATCTGCTATCGAGTAAAACTGAAAAGTGGCTTTCGGAGACCGGCACCGATTAAGAAATGCCCGTGCGAC
ABCG2_DMS-1_Ile10Ile	ACATTAAATTTCGCCGTGGCAGACTGCGGTCTCCCACCATGTCTTCCAGTAATGTCGAAGTTTTTATTCCAGTGTCACAAGGAAACACCAATGGCTTCCCCGCGACAGCTTCCAATGACCTGAAGGCATTTACTGAAGGAGCTGTGTTAAGTTTTCATAACATCTGCTATCGAGTAAAACTGAAAAGTGGCTTTCGGAGACCGGCACCGATTAAGAAATGCCCGTGCGAC
ABCG2_DMS-1_Ile10Leu	ACATTAAATTTCGCCGTGGCAGACTGCGGTCTCCCACCATGTCTTCCAGTAATGTCGAAGTTTTTCTGCCAGTGTCACAAGGAAACACCAATGGCTTCCCCGCGACAGCTTCCAATGACCTGAAGGCATTTACTGAAGGAGCTGTGTTAAGTTTTCATAACATCTGCTATCGAGTAAAACTGAAAAGTGGCTTTCGGAGACCGGCACCGATTAAGAAATGCCCGTGCGAC
ABCG2_DMS-1_Ile10His	ACATTAAATTTCGCCGTGGCAGACTGCGGTCTCCCACCATGTCTTCCAGTAATGTCGAAGTTTTTCATCCAGTGTCACAAGGAAACACCAATGGCTTCCCCGCGACAGCTTCCAATGACCTGAAGGCATTTACTGAAGGAGCTGTGTTAAGTTTTCATAACATCTGCTATCGAGTAAAACTGAAAAGTGGCTTTCGGAGACCGGCACCGATTAAGAAATGCCCGTGCGAC
ABCG2_DMS-1_Ile10Arg	ACATTAAATTTCGCCGTGGCAGACTGCGGTCTCCCACCATGTCTTCCAGTAATGTCGAAGTTTTTAGGCCAGTGTCACAAGGAAACACCAATGGCTTCCCCGCGACAGCTTCCAATGACCTGAAGGCATTTACTGAAGGAGCTGTGTTAAGTTTTCATAACATCTGCTATCGAGTAAAACTGAAAAGTGGCTTTCGGAGACCGGCACCGATTAAGAAATGCCCGTGCGAC
ABCG2_DMS-1_Ile10Trp	ACATTAAATTTCGCCGTGGCAGACTGCGGTCTCCCACCATGTCTTCCAGTAATGTCGAAGTTTTTTGGCCAGTGTCACAAGGAAACACCAATGGCTTCCCCGCGACAGCTTCCAATGACCTGAAGGCATTTACTGAAGGAGCTGTGTTAAGTTTTCATAACATCTGCTATCGAGTAAAACTGAAAAGTGGCTTTCGGAGACCGGCACCGATTAAGAAATGCCCGTGCGAC
ABCG2_DMS-1_Ile10Val	ACATTAAATTTCGCCGTGGCAGACTGCGGTCTCCCACCATGTCTTCCAGTAATGTCGAAGTTTTTGTACCAGTGTCACAAGGAAACACCAATGGCTTCCCCGCGACAGCTTCCAATGACCTGAAGGCATTTACTGAAGGAGCTGTGTTAAGTTTTCATAACATCTGCTATCGAGTAAAACTGAAAAGTGGCTTTCGGAGACCGGCACCGATTAAGAAATGCCCGTGCGAC
ABCG2_DMS-1_Ile10Glu	ACATTAAATTTCGCCGTGGCAGACTGCGGTCTCCCACCATGTCTTCCAGTAATGTCGAAGTTTTTGAGCCAGTGTCACAAGGAAACACCAATGGCTTCCCCGCGACAGCTTCCAATGACCTGAAGGCATTTACTGAAGGAGCTGTGTTAAGTTTTCATAACATCTGCTATCGAGTAAAACTGAAAAGTGGCTTTCGGAGACCGGCACCGATTAAGAAATGCCCGTGCGAC
ABCG2_DMS-1_Ile10Tyr	ACATTAAATTTCGCCGTGGCAGACTGCGGTCTCCCACCATGTCTTCCAGTAATGTCGAAGTTTTTTATCCAGTGTCACAAGGAAACACCAATGGCTTCCCCGCGACAGCTTCCAATGACCTGAAGGCATTTACTGAAGGAGCTGTGTTAAGTTTTCATAACATCTGCTATCGAGTAAAACTGAAAAGTGGCTTTCGGAGACCGGCACCGATTAAGAAATGCCCGTGCGAC
ABCG2_DMS-1_Pro11Cys	ACATTAAATTTCGCCGTGGCAGACTGCGGTCTCCCACCATGTCTTCCAGTAATGTCGAAGTTTTTATCTGCGTGTCACAAGGAAACACCAATGGCTTCCCCGCGACAGCTTCCAATGACCTGAAGGCATTTACTGAAGGAGCTGTGTTAAGTTTTCATAACATCTGCTATCGAGTAAAACTGAAAAGTGGCTTTCGGAGACCGGCACCGATTAAGAAATGCCCGTGCGAC
ABCG2_DMS-1_Pro11Asp	ACATTAAATTTCGCCGTGGCAGACTGCGGTCTCCCACCATGTCTTCCAGTAATGTCGAAGTTTTTATCGATGTGTCACAAGGAAACACCAATGGCTTCCCCGCGACAGCTTCCAATGACCTGAAGGCATTTACTGAAGGAGCTGTGTTAAGTTTTCATAACATCTGCTATCGAGTAAAACTGAAAAGTGGCTTTCGGAGACCGGCACCGATTAAGAAATGCCCGTGCGAC
ABCG2_DMS-1_Pro11Ser	ACATTAAATTTCGCCGTGGCAGACTGCGGTCTCCCACCATGTCTTCCAGTAATGTCGAAGTTTTTATCTCCGTGTCACAAGGAAACACCAATGGCTTCCCCGCGACAGCTTCCAATGACCTGAAGGCATTTACTGAAGGAGCTGTGTTAAGTTTTCATAACATCTGCTATCGAGTAAAACTGAAAAGTGGCTTTCGGAGACCGGCACCGATTAAGAAATGCCCGTGCGAC
ABCG2_DMS-1_Pro11Gln	ACATTAAATTTCGCCGTGGCAGACTGCGGTCTCCCACCATGTCTTCCAGTAATGTCGAAGTTTTTATCCAAGTGTCACAAGGAAACACCAATGGCTTCCCCGCGACAGCTTCCAATGACCTGAAGGCATTTACTGAAGGAGCTGTGTTAAGTTTTCATAACATCTGCTATCGAGTAAAACTGAAAAGTGGCTTTCGGAGACCGGCACCGATTAAGAAATGCCCGTGCGAC
ABCG2_DMS-1_Pro11Met	ACATTAAATTTCGCCGTGGCAGACTGCGGTCTCCCACCATGTCTTCCAGTAATGTCGAAGTTTTTATCATGGTGTCACAAGGAAACACCAATGGCTTCCCCGCGACAGCTTCCAATGACCTGAAGGCATTTACTGAAGGAGCTGTGTTAAGTTTTCATAACATCTGCTATCGAGTAAAACTGAAAAGTGGCTTTCGGAGACCGGCACCGATTAAGAAATGCCCGTGCGAC
ABCG2_DMS-1_Pro11Asn	ACATTAAATTTCGCCGTGGCAGACTGCGGTCTCCCACCATGTCTTCCAGTAATGTCGAAGTTTTTATCAATGTGTCACAAGGAAACACCAATGGCTTCCCCGCGACAGCTTCCAATGACCTGAAGGCATTTACTGAAGGAGCTGTGTTAAGTTTTCATAACATCTGCTATCGAGTAAAACTGAAAAGTGGCTTTCGGAGACCGGCACCGATTAAGAAATGCCCGTGCGAC
ABCG2_DMS-1_Pro11Pro	ACATTAAATTTCGCCGTGGCAGACTGCGGTCTCCCACCATGTCTTCCAGTAATGTCGAAGTTTTTATCCCCGTGTCACAAGGAAACACCAATGGCTTCCCCGCGACAGCTTCCAATGACCTGAAGGCATTTACTGAAGGAGCTGTGTTAAGTTTTCATAACATCTGCTATCGAGTAAAACTGAAAAGTGGCTTTCGGAGACCGGCACCGATTAAGAAATGCCCGTGCGAC
ABCG2_DMS-1_Pro11Lys	ACATTAAATTTCGCCGTGGCAGACTGCGGTCTCCCACCATGTCTTCCAGTAATGTCGAAGTTTTTATCAAGGTGTCACAAGGAAACACCAATGGCTTCCCCGCGACAGCTTCCAATGACCTGAAGGCATTTACTGAAGGAGCTGTGTTAAGTTTTCATAACATCTGCTATCGAGTAAAACTGAAAAGTGGCTTTCGGAGACCGGCACCGATTAAGAAATGCCCGTGCGAC
ABCG2_DMS-1_Pro11Thr	ACATTAAATTTCGCCGTGGCAGACTGCGGTCTCCCACCATGTCTTCCAGTAATGTCGAAGTTTTTATCACAGTGTCACAAGGAAACACCAATGGCTTCCCCGCGACAGCTTCCAATGACCTGAAGGCATTTACTGAAGGAGCTGTGTTAAGTTTTCATAACATCTGCTATCGAGTAAAACTGAAAAGTGGCTTTCGGAGACCGGCACCGATTAAGAAATGCCCGTGCGAC
ABCG2_DMS-1_Pro11Phe	ACATTAAATTTCGCCGTGGCAGACTGCGGTCTCCCACCATGTCTTCCAGTAATGTCGAAGTTTTTATCTTTGTGTCACAAGGAAACACCAATGGCTTCCCCGCGACAGCTTCCAATGACCTGAAGGCATTTACTGAAGGAGCTGTGTTAAGTTTTCATAACATCTGCTATCGAGTAAAACTGAAAAGTGGCTTTCGGAGACCGGCACCGATTAAGAAATGCCCGTGCGAC
ABCG2_DMS-1_Pro11Ala	ACATTAAATTTCGCCGTGGCAGACTGCGGTCTCCCACCATGTCTTCCAGTAATGTCGAAGTTTTTATCGCGGTGTCACAAGGAAACACCAATGGCTTCCCCGCGACAGCTTCCAATGACCTGAAGGCATTTACTGAAGGAGCTGTGTTAAGTTTTCATAACATCTGCTATCGAGTAAAACTGAAAAGTGGCTTTCGGAGACCGGCACCGATTAAGAAATGCCCGTGCGAC
ABCG2_DMS-1_Pro11Gly	ACATTAAATTTCGCCGTGGCAGACTGCGGTCTCCCACCATGTCTTCCAGTAATGTCGAAGTTTTTATCGGAGTGTCACAAGGAAACACCAATGGCTTCCCCGCGACAGCTTCCAATGACCTGAAGGCATTTACTGAAGGAGCTGTGTTAAGTTTTCATAACATCTGCTATCGAGTAAAACTGAAAAGTGGCTTTCGGAGACCGGCACCGATTAAGAAATGCCCGTGCGAC
ABCG2_DMS-1_Pro11Ile	ACATTAAATTTCGCCGTGGCAGACTGCGGTCTCCCACCATGTCTTCCAGTAATGTCGAAGTTTTTATCATAGTGTCACAAGGAAACACCAATGGCTTCCCCGCGACAGCTTCCAATGACCTGAAGGCATTTACTGAAGGAGCTGTGTTAAGTTTTCATAACATCTGCTATCGAGTAAAACTGAAAAGTGGCTTTCGGAGACCGGCACCGATTAAGAAATGCCCGTGCGAC
ABCG2_DMS-1_Pro11Leu	ACATTAAATTTCGCCGTGGCAGACTGCGGTCTCCCACCATGTCTTCCAGTAATGTCGAAGTTTTTATCCTGGTGTCACAAGGAAACACCAATGGCTTCCCCGCGACAGCTTCCAATGACCTGAAGGCATTTACTGAAGGAGCTGTGTTAAGTTTTCATAACATCTGCTATCGAGTAAAACTGAAAAGTGGCTTTCGGAGACCGGCACCGATTAAGAAATGCCCGTGCGAC
ABCG2_DMS-1_Pro11His	ACATTAAATTTCGCCGTGGCAGACTGCGGTCTCCCACCATGTCTTCCAGTAATGTCGAAGTTTTTATCCACGTGTCACAAGGAAACACCAATGGCTTCCCCGCGACAGCTTCCAATGACCTGAAGGCATTTACTGAAGGAGCTGTGTTAAGTTTTCATAACATCTGCTATCGAGTAAAACTGAAAAGTGGCTTTCGGAGACCGGCACCGATTAAGAAATGCCCGTGCGAC
ABCG2_DMS-1_Pro11Arg	ACATTAAATTTCGCCGTGGCAGACTGCGGTCTCCCACCATGTCTTCCAGTAATGTCGAAGTTTTTATCCGTGTGTCACAAGGAAACACCAATGGCTTCCCCGCGACAGCTTCCAATGACCTGAAGGCATTTACTGAAGGAGCTGTGTTAAGTTTTCATAACATCTGCTATCGAGTAAAACTGAAAAGTGGCTTTCGGAGACCGGCACCGATTAAGAAATGCCCGTGCGAC
ABCG2_DMS-1_Pro11Trp	ACATTAAATTTCGCCGTGGCAGACTGCGGTCTCCCACCATGTCTTCCAGTAATGTCGAAGTTTTTATCTGGGTGTCACAAGGAAACACCAATGGCTTCCCCGCGACAGCTTCCAATGACCTGAAGGCATTTACTGAAGGAGCTGTGTTAAGTTTTCATAACATCTGCTATCGAGTAAAACTGAAAAGTGGCTTTCGGAGACCGGCACCGATTAAGAAATGCCCGTGCGAC
ABCG2_DMS-1_Pro11Val	ACATTAAATTTCGCCGTGGCAGACTGCGGTCTCCCACCATGTCTTCCAGTAATGTCGAAGTTTTTATCGTAGTGTCACAAGGAAACACCAATGGCTTCCCCGCGACAGCTTCCAATGACCTGAAGGCATTTACTGAAGGAGCTGTGTTAAGTTTTCATAACATCTGCTATCGAGTAAAACTGAAAAGTGGCTTTCGGAGACCGGCACCGATTAAGAAATGCCCGTGCGAC
ABCG2_DMS-1_Pro11Glu	ACATTAAATTTCGCCGTGGCAGACTGCGGTCTCCCACCATGTCTTCCAGTAATGTCGAAGTTTTTATCGAGGTGTCACAAGGAAACACCAATGGCTTCCCCGCGACAGCTTCCAATGACCTGAAGGCATTTACTGAAGGAGCTGTGTTAAGTTTTCATAACATCTGCTATCGAGTAAAACTGAAAAGTGGCTTTCGGAGACCGGCACCGATTAAGAAATGCCCGTGCGAC
ABCG2_DMS-1_Pro11Tyr	ACATTAAATTTCGCCGTGGCAGACTGCGGTCTCCCACCATGTCTTCCAGTAATGTCGAAGTTTTTATCTACGTGTCACAAGGAAACACCAATGGCTTCCCCGCGACAGCTTCCAATGACCTGAAGGCATTTACTGAAGGAGCTGTGTTAAGTTTTCATAACATCTGCTATCGAGTAAAACTGAAAAGTGGCTTTCGGAGACCGGCACCGATTAAGAAATGCCCGTGCGAC
ABCG2_DMS-1_Val12Cys	ACATTAAATTTCGCCGTGGCAGACTGCGGTCTCCCACCATGTCTTCCAGTAATGTCGAAGTTTTTATCCCATGCTCACAAGGAAACACCAATGGCTTCCCCGCGACAGCTTCCAATGACCTGAAGGCATTTACTGAAGGAGCTGTGTTAAGTTTTCATAACATCTGCTATCGAGTAAAACTGAAAAGTGGCTTTCGGAGACCGGCACCGATTAAGAAATGCCCGTGCGAC
ABCG2_DMS-1_Val12Asp	ACATTAAATTTCGCCGTGGCAGACTGCGGTCTCCCACCATGTCTTCCAGTAATGTCGAAGTTTTTATCCCAGATTCACAAGGAAACACCAATGGCTTCCCCGCGACAGCTTCCAATGACCTGAAGGCATTTACTGAAGGAGCTGTGTTAAGTTTTCATAACATCTGCTATCGAGTAAAACTGAAAAGTGGCTTTCGGAGACCGGCACCGATTAAGAAATGCCCGTGCGAC
ABCG2_DMS-1_Val12Ser	ACATTAAATTTCGCCGTGGCAGACTGCGGTCTCCCACCATGTCTTCCAGTAATGTCGAAGTTTTTATCCCATCTTCACAAGGAAACACCAATGGCTTCCCCGCGACAGCTTCCAATGACCTGAAGGCATTTACTGAAGGAGCTGTGTTAAGTTTTCATAACATCTGCTATCGAGTAAAACTGAAAAGTGGCTTTCGGAGACCGGCACCGATTAAGAAATGCCCGTGCGAC
ABCG2_DMS-1_Val12Gln	ACATTAAATTTCGCCGTGGCAGACTGCGGTCTCCCACCATGTCTTCCAGTAATGTCGAAGTTTTTATCCCACAGTCACAAGGAAACACCAATGGCTTCCCCGCGACAGCTTCCAATGACCTGAAGGCATTTACTGAAGGAGCTGTGTTAAGTTTTCATAACATCTGCTATCGAGTAAAACTGAAAAGTGGCTTTCGGAGACCGGCACCGATTAAGAAATGCCCGTGCGAC
ABCG2_DMS-1_Val12Met	ACATTAAATTTCGCCGTGGCAGACTGCGGTCTCCCACCATGTCTTCCAGTAATGTCGAAGTTTTTATCCCAATGTCACAAGGAAACACCAATGGCTTCCCCGCGACAGCTTCCAATGACCTGAAGGCATTTACTGAAGGAGCTGTGTTAAGTTTTCATAACATCTGCTATCGAGTAAAACTGAAAAGTGGCTTTCGGAGACCGGCACCGATTAAGAAATGCCCGTGCGAC
ABCG2_DMS-1_Val12Asn	ACATTAAATTTCGCCGTGGCAGACTGCGGTCTCCCACCATGTCTTCCAGTAATGTCGAAGTTTTTATCCCAAATTCACAAGGAAACACCAATGGCTTCCCCGCGACAGCTTCCAATGACCTGAAGGCATTTACTGAAGGAGCTGTGTTAAGTTTTCATAACATCTGCTATCGAGTAAAACTGAAAAGTGGCTTTCGGAGACCGGCACCGATTAAGAAATGCCCGTGCGAC
ABCG2_DMS-1_Val12Pro	ACATTAAATTTCGCCGTGGCAGACTGCGGTCTCCCACCATGTCTTCCAGTAATGTCGAAGTTTTTATCCCACCATCACAAGGAAACACCAATGGCTTCCCCGCGACAGCTTCCAATGACCTGAAGGCATTTACTGAAGGAGCTGTGTTAAGTTTTCATAACATCTGCTATCGAGTAAAACTGAAAAGTGGCTTTCGGAGACCGGCACCGATTAAGAAATGCCCGTGCGAC
ABCG2_DMS-1_Val12Lys	ACATTAAATTTCGCCGTGGCAGACTGCGGTCTCCCACCATGTCTTCCAGTAATGTCGAAGTTTTTATCCCAAAGTCACAAGGAAACACCAATGGCTTCCCCGCGACAGCTTCCAATGACCTGAAGGCATTTACTGAAGGAGCTGTGTTAAGTTTTCATAACATCTGCTATCGAGTAAAACTGAAAAGTGGCTTTCGGAGACCGGCACCGATTAAGAAATGCCCGTGCGAC
ABCG2_DMS-1_Val12Thr	ACATTAAATTTCGCCGTGGCAGACTGCGGTCTCCCACCATGTCTTCCAGTAATGTCGAAGTTTTTATCCCAACTTCACAAGGAAACACCAATGGCTTCCCCGCGACAGCTTCCAATGACCTGAAGGCATTTACTGAAGGAGCTGTGTTAAGTTTTCATAACATCTGCTATCGAGTAAAACTGAAAAGTGGCTTTCGGAGACCGGCACCGATTAAGAAATGCCCGTGCGAC
ABCG2_DMS-1_Val12Phe	ACATTAAATTTCGCCGTGGCAGACTGCGGTCTCCCACCATGTCTTCCAGTAATGTCGAAGTTTTTATCCCATTTTCACAAGGAAACACCAATGGCTTCCCCGCGACAGCTTCCAATGACCTGAAGGCATTTACTGAAGGAGCTGTGTTAAGTTTTCATAACATCTGCTATCGAGTAAAACTGAAAAGTGGCTTTCGGAGACCGGCACCGATTAAGAAATGCCCGTGCGAC
ABCG2_DMS-1_Val12Ala	ACATTAAATTTCGCCGTGGCAGACTGCGGTCTCCCACCATGTCTTCCAGTAATGTCGAAGTTTTTATCCCAGCGTCACAAGGAAACACCAATGGCTTCCCCGCGACAGCTTCCAATGACCTGAAGGCATTTACTGAAGGAGCTGTGTTAAGTTTTCATAACATCTGCTATCGAGTAAAACTGAAAAGTGGCTTTCGGAGACCGGCACCGATTAAGAAATGCCCGTGCGAC
ABCG2_DMS-1_Val12Gly	ACATTAAATTTCGCCGTGGCAGACTGCGGTCTCCCACCATGTCTTCCAGTAATGTCGAAGTTTTTATCCCAGGGTCACAAGGAAACACCAATGGCTTCCCCGCGACAGCTTCCAATGACCTGAAGGCATTTACTGAAGGAGCTGTGTTAAGTTTTCATAACATCTGCTATCGAGTAAAACTGAAAAGTGGCTTTCGGAGACCGGCACCGATTAAGAAATGCCCGTGCGAC
ABCG2_DMS-1_Val12Ile	ACATTAAATTTCGCCGTGGCAGACTGCGGTCTCCCACCATGTCTTCCAGTAATGTCGAAGTTTTTATCCCAATTTCACAAGGAAACACCAATGGCTTCCCCGCGACAGCTTCCAATGACCTGAAGGCATTTACTGAAGGAGCTGTGTTAAGTTTTCATAACATCTGCTATCGAGTAAAACTGAAAAGTGGCTTTCGGAGACCGGCACCGATTAAGAAATGCCCGTGCGAC
ABCG2_DMS-1_Val12Leu	ACATTAAATTTCGCCGTGGCAGACTGCGGTCTCCCACCATGTCTTCCAGTAATGTCGAAGTTTTTATCCCATTGTCACAAGGAAACACCAATGGCTTCCCCGCGACAGCTTCCAATGACCTGAAGGCATTTACTGAAGGAGCTGTGTTAAGTTTTCATAACATCTGCTATCGAGTAAAACTGAAAAGTGGCTTTCGGAGACCGGCACCGATTAAGAAATGCCCGTGCGAC
ABCG2_DMS-1_Val12His	ACATTAAATTTCGCCGTGGCAGACTGCGGTCTCCCACCATGTCTTCCAGTAATGTCGAAGTTTTTATCCCACACTCACAAGGAAACACCAATGGCTTCCCCGCGACAGCTTCCAATGACCTGAAGGCATTTACTGAAGGAGCTGTGTTAAGTTTTCATAACATCTGCTATCGAGTAAAACTGAAAAGTGGCTTTCGGAGACCGGCACCGATTAAGAAATGCCCGTGCGAC
ABCG2_DMS-1_Val12Arg	ACATTAAATTTCGCCGTGGCAGACTGCGGTCTCCCACCATGTCTTCCAGTAATGTCGAAGTTTTTATCCCAAGATCACAAGGAAACACCAATGGCTTCCCCGCGACAGCTTCCAATGACCTGAAGGCATTTACTGAAGGAGCTGTGTTAAGTTTTCATAACATCTGCTATCGAGTAAAACTGAAAAGTGGCTTTCGGAGACCGGCACCGATTAAGAAATGCCCGTGCGAC
ABCG2_DMS-1_Val12Trp	ACATTAAATTTCGCCGTGGCAGACTGCGGTCTCCCACCATGTCTTCCAGTAATGTCGAAGTTTTTATCCCATGGTCACAAGGAAACACCAATGGCTTCCCCGCGACAGCTTCCAATGACCTGAAGGCATTTACTGAAGGAGCTGTGTTAAGTTTTCATAACATCTGCTATCGAGTAAAACTGAAAAGTGGCTTTCGGAGACCGGCACCGATTAAGAAATGCCCGTGCGAC
ABCG2_DMS-1_Val12Val	ACATTAAATTTCGCCGTGGCAGACTGCGGTCTCCCACCATGTCTTCCAGTAATGTCGAAGTTTTTATCCCAGTTTCACAAGGAAACACCAATGGCTTCCCCGCGACAGCTTCCAATGACCTGAAGGCATTTACTGAAGGAGCTGTGTTAAGTTTTCATAACATCTGCTATCGAGTAAAACTGAAAAGTGGCTTTCGGAGACCGGCACCGATTAAGAAATGCCCGTGCGAC
ABCG2_DMS-1_Val12Glu	ACATTAAATTTCGCCGTGGCAGACTGCGGTCTCCCACCATGTCTTCCAGTAATGTCGAAGTTTTTATCCCAGAGTCACAAGGAAACACCAATGGCTTCCCCGCGACAGCTTCCAATGACCTGAAGGCATTTACTGAAGGAGCTGTGTTAAGTTTTCATAACATCTGCTATCGAGTAAAACTGAAAAGTGGCTTTCGGAGACCGGCACCGATTAAGAAATGCCCGTGCGAC
ABCG2_DMS-1_Val12Tyr	ACATTAAATTTCGCCGTGGCAGACTGCGGTCTCCCACCATGTCTTCCAGTAATGTCGAAGTTTTTATCCCATACTCACAAGGAAACACCAATGGCTTCCCCGCGACAGCTTCCAATGACCTGAAGGCATTTACTGAAGGAGCTGTGTTAAGTTTTCATAACATCTGCTATCGAGTAAAACTGAAAAGTGGCTTTCGGAGACCGGCACCGATTAAGAAATGCCCGTGCGAC
ABCG2_DMS-1_Ser13Cys	ACATTAAATTTCGCCGTGGCAGACTGCGGTCTCCCACCATGTCTTCCAGTAATGTCGAAGTTTTTATCCCAGTGTGTCAAGGAAACACCAATGGCTTCCCCGCGACAGCTTCCAATGACCTGAAGGCATTTACTGAAGGAGCTGTGTTAAGTTTTCATAACATCTGCTATCGAGTAAAACTGAAAAGTGGCTTTCGGAGACCGGCACCGATTAAGAAATGCCCGTGCGAC
ABCG2_DMS-1_Ser13Asp	ACATTAAATTTCGCCGTGGCAGACTGCGGTCTCCCACCATGTCTTCCAGTAATGTCGAAGTTTTTATCCCAGTGGATCAAGGAAACACCAATGGCTTCCCCGCGACAGCTTCCAATGACCTGAAGGCATTTACTGAAGGAGCTGTGTTAAGTTTTCATAACATCTGCTATCGAGTAAAACTGAAAAGTGGCTTTCGGAGACCGGCACCGATTAAGAAATGCCCGTGCGAC
ABCG2_DMS-1_Ser13Ser	ACATTAAATTTCGCCGTGGCAGACTGCGGTCTCCCACCATGTCTTCCAGTAATGTCGAAGTTTTTATCCCAGTGTCGCAAGGAAACACCAATGGCTTCCCCGCGACAGCTTCCAATGACCTGAAGGCATTTACTGAAGGAGCTGTGTTAAGTTTTCATAACATCTGCTATCGAGTAAAACTGAAAAGTGGCTTTCGGAGACCGGCACCGATTAAGAAATGCCCGTGCGAC
ABCG2_DMS-1_Ser13Gln	ACATTAAATTTCGCCGTGGCAGACTGCGGTCTCCCACCATGTCTTCCAGTAATGTCGAAGTTTTTATCCCAGTGCAGCAAGGAAACACCAATGGCTTCCCCGCGACAGCTTCCAATGACCTGAAGGCATTTACTGAAGGAGCTGTGTTAAGTTTTCATAACATCTGCTATCGAGTAAAACTGAAAAGTGGCTTTCGGAGACCGGCACCGATTAAGAAATGCCCGTGCGAC
ABCG2_DMS-1_Ser13Met	ACATTAAATTTCGCCGTGGCAGACTGCGGTCTCCCACCATGTCTTCCAGTAATGTCGAAGTTTTTATCCCAGTGATGCAAGGAAACACCAATGGCTTCCCCGCGACAGCTTCCAATGACCTGAAGGCATTTACTGAAGGAGCTGTGTTAAGTTTTCATAACATCTGCTATCGAGTAAAACTGAAAAGTGGCTTTCGGAGACCGGCACCGATTAAGAAATGCCCGTGCGAC
ABCG2_DMS-1_Ser13Asn	ACATTAAATTTCGCCGTGGCAGACTGCGGTCTCCCACCATGTCTTCCAGTAATGTCGAAGTTTTTATCCCAGTGAACCAAGGAAACACCAATGGCTTCCCCGCGACAGCTTCCAATGACCTGAAGGCATTTACTGAAGGAGCTGTGTTAAGTTTTCATAACATCTGCTATCGAGTAAAACTGAAAAGTGGCTTTCGGAGACCGGCACCGATTAAGAAATGCCCGTGCGAC
ABCG2_DMS-1_Ser13Pro	ACATTAAATTTCGCCGTGGCAGACTGCGGTCTCCCACCATGTCTTCCAGTAATGTCGAAGTTTTTATCCCAGTGCCGCAAGGAAACACCAATGGCTTCCCCGCGACAGCTTCCAATGACCTGAAGGCATTTACTGAAGGAGCTGTGTTAAGTTTTCATAACATCTGCTATCGAGTAAAACTGAAAAGTGGCTTTCGGAGACCGGCACCGATTAAGAAATGCCCGTGCGAC
ABCG2_DMS-1_Ser13Lys	ACATTAAATTTCGCCGTGGCAGACTGCGGTCTCCCACCATGTCTTCCAGTAATGTCGAAGTTTTTATCCCAGTGAAACAAGGAAACACCAATGGCTTCCCCGCGACAGCTTCCAATGACCTGAAGGCATTTACTGAAGGAGCTGTGTTAAGTTTTCATAACATCTGCTATCGAGTAAAACTGAAAAGTGGCTTTCGGAGACCGGCACCGATTAAGAAATGCCCGTGCGAC
ABCG2_DMS-1_Ser13Thr	ACATTAAATTTCGCCGTGGCAGACTGCGGTCTCCCACCATGTCTTCCAGTAATGTCGAAGTTTTTATCCCAGTGACTCAAGGAAACACCAATGGCTTCCCCGCGACAGCTTCCAATGACCTGAAGGCATTTACTGAAGGAGCTGTGTTAAGTTTTCATAACATCTGCTATCGAGTAAAACTGAAAAGTGGCTTTCGGAGACCGGCACCGATTAAGAAATGCCCGTGCGAC
ABCG2_DMS-1_Ser13Phe	ACATTAAATTTCGCCGTGGCAGACTGCGGTCTCCCACCATGTCTTCCAGTAATGTCGAAGTTTTTATCCCAGTGTTCCAAGGAAACACCAATGGCTTCCCCGCGACAGCTTCCAATGACCTGAAGGCATTTACTGAAGGAGCTGTGTTAAGTTTTCATAACATCTGCTATCGAGTAAAACTGAAAAGTGGCTTTCGGAGACCGGCACCGATTAAGAAATGCCCGTGCGAC
ABCG2_DMS-1_Ser13Ala	ACATTAAATTTCGCCGTGGCAGACTGCGGTCTCCCACCATGTCTTCCAGTAATGTCGAAGTTTTTATCCCAGTGGCTCAAGGAAACACCAATGGCTTCCCCGCGACAGCTTCCAATGACCTGAAGGCATTTACTGAAGGAGCTGTGTTAAGTTTTCATAACATCTGCTATCGAGTAAAACTGAAAAGTGGCTTTCGGAGACCGGCACCGATTAAGAAATGCCCGTGCGAC
ABCG2_DMS-1_Ser13Gly	ACATTAAATTTCGCCGTGGCAGACTGCGGTCTCCCACCATGTCTTCCAGTAATGTCGAAGTTTTTATCCCAGTGGGGCAAGGAAACACCAATGGCTTCCCCGCGACAGCTTCCAATGACCTGAAGGCATTTACTGAAGGAGCTGTGTTAAGTTTTCATAACATCTGCTATCGAGTAAAACTGAAAAGTGGCTTTCGGAGACCGGCACCGATTAAGAAATGCCCGTGCGAC
ABCG2_DMS-1_Ser13Ile	ACATTAAATTTCGCCGTGGCAGACTGCGGTCTCCCACCATGTCTTCCAGTAATGTCGAAGTTTTTATCCCAGTGATTCAAGGAAACACCAATGGCTTCCCCGCGACAGCTTCCAATGACCTGAAGGCATTTACTGAAGGAGCTGTGTTAAGTTTTCATAACATCTGCTATCGAGTAAAACTGAAAAGTGGCTTTCGGAGACCGGCACCGATTAAGAAATGCCCGTGCGAC
ABCG2_DMS-1_Ser13Leu	ACATTAAATTTCGCCGTGGCAGACTGCGGTCTCCCACCATGTCTTCCAGTAATGTCGAAGTTTTTATCCCAGTGCTCCAAGGAAACACCAATGGCTTCCCCGCGACAGCTTCCAATGACCTGAAGGCATTTACTGAAGGAGCTGTGTTAAGTTTTCATAACATCTGCTATCGAGTAAAACTGAAAAGTGGCTTTCGGAGACCGGCACCGATTAAGAAATGCCCGTGCGAC
ABCG2_DMS-1_Ser13His	ACATTAAATTTCGCCGTGGCAGACTGCGGTCTCCCACCATGTCTTCCAGTAATGTCGAAGTTTTTATCCCAGTGCATCAAGGAAACACCAATGGCTTCCCCGCGACAGCTTCCAATGACCTGAAGGCATTTACTGAAGGAGCTGTGTTAAGTTTTCATAACATCTGCTATCGAGTAAAACTGAAAAGTGGCTTTCGGAGACCGGCACCGATTAAGAAATGCCCGTGCGAC
ABCG2_DMS-1_Ser13Arg	ACATTAAATTTCGCCGTGGCAGACTGCGGTCTCCCACCATGTCTTCCAGTAATGTCGAAGTTTTTATCCCAGTGAGACAAGGAAACACCAATGGCTTCCCCGCGACAGCTTCCAATGACCTGAAGGCATTTACTGAAGGAGCTGTGTTAAGTTTTCATAACATCTGCTATCGAGTAAAACTGAAAAGTGGCTTTCGGAGACCGGCACCGATTAAGAAATGCCCGTGCGAC
ABCG2_DMS-1_Ser13Trp	ACATTAAATTTCGCCGTGGCAGACTGCGGTCTCCCACCATGTCTTCCAGTAATGTCGAAGTTTTTATCCCAGTGTGGCAAGGAAACACCAATGGCTTCCCCGCGACAGCTTCCAATGACCTGAAGGCATTTACTGAAGGAGCTGTGTTAAGTTTTCATAACATCTGCTATCGAGTAAAACTGAAAAGTGGCTTTCGGAGACCGGCACCGATTAAGAAATGCCCGTGCGAC
ABCG2_DMS-1_Ser13Val	ACATTAAATTTCGCCGTGGCAGACTGCGGTCTCCCACCATGTCTTCCAGTAATGTCGAAGTTTTTATCCCAGTGGTACAAGGAAACACCAATGGCTTCCCCGCGACAGCTTCCAATGACCTGAAGGCATTTACTGAAGGAGCTGTGTTAAGTTTTCATAACATCTGCTATCGAGTAAAACTGAAAAGTGGCTTTCGGAGACCGGCACCGATTAAGAAATGCCCGTGCGAC
ABCG2_DMS-1_Ser13Glu	ACATTAAATTTCGCCGTGGCAGACTGCGGTCTCCCACCATGTCTTCCAGTAATGTCGAAGTTTTTATCCCAGTGGAGCAAGGAAACACCAATGGCTTCCCCGCGACAGCTTCCAATGACCTGAAGGCATTTACTGAAGGAGCTGTGTTAAGTTTTCATAACATCTGCTATCGAGTAAAACTGAAAAGTGGCTTTCGGAGACCGGCACCGATTAAGAAATGCCCGTGCGAC
ABCG2_DMS-1_Ser13Tyr	ACATTAAATTTCGCCGTGGCAGACTGCGGTCTCCCACCATGTCTTCCAGTAATGTCGAAGTTTTTATCCCAGTGTATCAAGGAAACACCAATGGCTTCCCCGCGACAGCTTCCAATGACCTGAAGGCATTTACTGAAGGAGCTGTGTTAAGTTTTCATAACATCTGCTATCGAGTAAAACTGAAAAGTGGCTTTCGGAGACCGGCACCGATTAAGAAATGCCCGTGCGAC
ABCG2_DMS-1_Gln14Cys	ACATTAAATTTCGCCGTGGCAGACTGCGGTCTCCCACCATGTCTTCCAGTAATGTCGAAGTTTTTATCCCAGTGTCATGCGGAAACACCAATGGCTTCCCCGCGACAGCTTCCAATGACCTGAAGGCATTTACTGAAGGAGCTGTGTTAAGTTTTCATAACATCTGCTATCGAGTAAAACTGAAAAGTGGCTTTCGGAGACCGGCACCGATTAAGAAATGCCCGTGCGAC
ABCG2_DMS-1_Gln14Asp	ACATTAAATTTCGCCGTGGCAGACTGCGGTCTCCCACCATGTCTTCCAGTAATGTCGAAGTTTTTATCCCAGTGTCAGATGGAAACACCAATGGCTTCCCCGCGACAGCTTCCAATGACCTGAAGGCATTTACTGAAGGAGCTGTGTTAAGTTTTCATAACATCTGCTATCGAGTAAAACTGAAAAGTGGCTTTCGGAGACCGGCACCGATTAAGAAATGCCCGTGCGAC
ABCG2_DMS-1_Gln14Ser	ACATTAAATTTCGCCGTGGCAGACTGCGGTCTCCCACCATGTCTTCCAGTAATGTCGAAGTTTTTATCCCAGTGTCAAGTGGAAACACCAATGGCTTCCCCGCGACAGCTTCCAATGACCTGAAGGCATTTACTGAAGGAGCTGTGTTAAGTTTTCATAACATCTGCTATCGAGTAAAACTGAAAAGTGGCTTTCGGAGACCGGCACCGATTAAGAAATGCCCGTGCGAC
ABCG2_DMS-1_Gln14Gln	ACATTAAATTTCGCCGTGGCAGACTGCGGTCTCCCACCATGTCTTCCAGTAATGTCGAAGTTTTTATCCCAGTGTCACAGGGAAACACCAATGGCTTCCCCGCGACAGCTTCCAATGACCTGAAGGCATTTACTGAAGGAGCTGTGTTAAGTTTTCATAACATCTGCTATCGAGTAAAACTGAAAAGTGGCTTTCGGAGACCGGCACCGATTAAGAAATGCCCGTGCGAC
ABCG2_DMS-1_Gln14Met	ACATTAAATTTCGCCGTGGCAGACTGCGGTCTCCCACCATGTCTTCCAGTAATGTCGAAGTTTTTATCCCAGTGTCAATGGGAAACACCAATGGCTTCCCCGCGACAGCTTCCAATGACCTGAAGGCATTTACTGAAGGAGCTGTGTTAAGTTTTCATAACATCTGCTATCGAGTAAAACTGAAAAGTGGCTTTCGGAGACCGGCACCGATTAAGAAATGCCCGTGCGAC
ABCG2_DMS-1_Gln14Asn	ACATTAAATTTCGCCGTGGCAGACTGCGGTCTCCCACCATGTCTTCCAGTAATGTCGAAGTTTTTATCCCAGTGTCAAATGGAAACACCAATGGCTTCCCCGCGACAGCTTCCAATGACCTGAAGGCATTTACTGAAGGAGCTGTGTTAAGTTTTCATAACATCTGCTATCGAGTAAAACTGAAAAGTGGCTTTCGGAGACCGGCACCGATTAAGAAATGCCCGTGCGAC
ABCG2_DMS-1_Gln14Pro	ACATTAAATTTCGCCGTGGCAGACTGCGGTCTCCCACCATGTCTTCCAGTAATGTCGAAGTTTTTATCCCAGTGTCACCTGGAAACACCAATGGCTTCCCCGCGACAGCTTCCAATGACCTGAAGGCATTTACTGAAGGAGCTGTGTTAAGTTTTCATAACATCTGCTATCGAGTAAAACTGAAAAGTGGCTTTCGGAGACCGGCACCGATTAAGAAATGCCCGTGCGAC
ABCG2_DMS-1_Gln14Lys	ACATTAAATTTCGCCGTGGCAGACTGCGGTCTCCCACCATGTCTTCCAGTAATGTCGAAGTTTTTATCCCAGTGTCAAAGGGAAACACCAATGGCTTCCCCGCGACAGCTTCCAATGACCTGAAGGCATTTACTGAAGGAGCTGTGTTAAGTTTTCATAACATCTGCTATCGAGTAAAACTGAAAAGTGGCTTTCGGAGACCGGCACCGATTAAGAAATGCCCGTGCGAC
ABCG2_DMS-1_Gln14Thr	ACATTAAATTTCGCCGTGGCAGACTGCGGTCTCCCACCATGTCTTCCAGTAATGTCGAAGTTTTTATCCCAGTGTCAACGGGAAACACCAATGGCTTCCCCGCGACAGCTTCCAATGACCTGAAGGCATTTACTGAAGGAGCTGTGTTAAGTTTTCATAACATCTGCTATCGAGTAAAACTGAAAAGTGGCTTTCGGAGACCGGCACCGATTAAGAAATGCCCGTGCGAC
ABCG2_DMS-1_Gln14Phe	ACATTAAATTTCGCCGTGGCAGACTGCGGTCTCCCACCATGTCTTCCAGTAATGTCGAAGTTTTTATCCCAGTGTCATTCGGAAACACCAATGGCTTCCCCGCGACAGCTTCCAATGACCTGAAGGCATTTACTGAAGGAGCTGTGTTAAGTTTTCATAACATCTGCTATCGAGTAAAACTGAAAAGTGGCTTTCGGAGACCGGCACCGATTAAGAAATGCCCGTGCGAC
ABCG2_DMS-1_Gln14Ala	ACATTAAATTTCGCCGTGGCAGACTGCGGTCTCCCACCATGTCTTCCAGTAATGTCGAAGTTTTTATCCCAGTGTCAGCAGGAAACACCAATGGCTTCCCCGCGACAGCTTCCAATGACCTGAAGGCATTTACTGAAGGAGCTGTGTTAAGTTTTCATAACATCTGCTATCGAGTAAAACTGAAAAGTGGCTTTCGGAGACCGGCACCGATTAAGAAATGCCCGTGCGAC
ABCG2_DMS-1_Gln14Gly	ACATTAAATTTCGCCGTGGCAGACTGCGGTCTCCCACCATGTCTTCCAGTAATGTCGAAGTTTTTATCCCAGTGTCAGGGGGAAACACCAATGGCTTCCCCGCGACAGCTTCCAATGACCTGAAGGCATTTACTGAAGGAGCTGTGTTAAGTTTTCATAACATCTGCTATCGAGTAAAACTGAAAAGTGGCTTTCGGAGACCGGCACCGATTAAGAAATGCCCGTGCGAC
ABCG2_DMS-1_Gln14Ile	ACATTAAATTTCGCCGTGGCAGACTGCGGTCTCCCACCATGTCTTCCAGTAATGTCGAAGTTTTTATCCCAGTGTCAATAGGAAACACCAATGGCTTCCCCGCGACAGCTTCCAATGACCTGAAGGCATTTACTGAAGGAGCTGTGTTAAGTTTTCATAACATCTGCTATCGAGTAAAACTGAAAAGTGGCTTTCGGAGACCGGCACCGATTAAGAAATGCCCGTGCGAC
ABCG2_DMS-1_Gln14Leu	ACATTAAATTTCGCCGTGGCAGACTGCGGTCTCCCACCATGTCTTCCAGTAATGTCGAAGTTTTTATCCCAGTGTCACTGGGAAACACCAATGGCTTCCCCGCGACAGCTTCCAATGACCTGAAGGCATTTACTGAAGGAGCTGTGTTAAGTTTTCATAACATCTGCTATCGAGTAAAACTGAAAAGTGGCTTTCGGAGACCGGCACCGATTAAGAAATGCCCGTGCGAC
ABCG2_DMS-1_Gln14His	ACATTAAATTTCGCCGTGGCAGACTGCGGTCTCCCACCATGTCTTCCAGTAATGTCGAAGTTTTTATCCCAGTGTCACACGGAAACACCAATGGCTTCCCCGCGACAGCTTCCAATGACCTGAAGGCATTTACTGAAGGAGCTGTGTTAAGTTTTCATAACATCTGCTATCGAGTAAAACTGAAAAGTGGCTTTCGGAGACCGGCACCGATTAAGAAATGCCCGTGCGAC
ABCG2_DMS-1_Gln14Arg	ACATTAAATTTCGCCGTGGCAGACTGCGGTCTCCCACCATGTCTTCCAGTAATGTCGAAGTTTTTATCCCAGTGTCACGCGGAAACACCAATGGCTTCCCCGCGACAGCTTCCAATGACCTGAAGGCATTTACTGAAGGAGCTGTGTTAAGTTTTCATAACATCTGCTATCGAGTAAAACTGAAAAGTGGCTTTCGGAGACCGGCACCGATTAAGAAATGCCCGTGCGAC
ABCG2_DMS-1_Gln14Trp	ACATTAAATTTCGCCGTGGCAGACTGCGGTCTCCCACCATGTCTTCCAGTAATGTCGAAGTTTTTATCCCAGTGTCATGGGGAAACACCAATGGCTTCCCCGCGACAGCTTCCAATGACCTGAAGGCATTTACTGAAGGAGCTGTGTTAAGTTTTCATAACATCTGCTATCGAGTAAAACTGAAAAGTGGCTTTCGGAGACCGGCACCGATTAAGAAATGCCCGTGCGAC
ABCG2_DMS-1_Gln14Val	ACATTAAATTTCGCCGTGGCAGACTGCGGTCTCCCACCATGTCTTCCAGTAATGTCGAAGTTTTTATCCCAGTGTCAGTGGGAAACACCAATGGCTTCCCCGCGACAGCTTCCAATGACCTGAAGGCATTTACTGAAGGAGCTGTGTTAAGTTTTCATAACATCTGCTATCGAGTAAAACTGAAAAGTGGCTTTCGGAGACCGGCACCGATTAAGAAATGCCCGTGCGAC
ABCG2_DMS-1_Gln14Glu	ACATTAAATTTCGCCGTGGCAGACTGCGGTCTCCCACCATGTCTTCCAGTAATGTCGAAGTTTTTATCCCAGTGTCAGAGGGAAACACCAATGGCTTCCCCGCGACAGCTTCCAATGACCTGAAGGCATTTACTGAAGGAGCTGTGTTAAGTTTTCATAACATCTGCTATCGAGTAAAACTGAAAAGTGGCTTTCGGAGACCGGCACCGATTAAGAAATGCCCGTGCGAC
ABCG2_DMS-1_Gln14Tyr	ACATTAAATTTCGCCGTGGCAGACTGCGGTCTCCCACCATGTCTTCCAGTAATGTCGAAGTTTTTATCCCAGTGTCATATGGAAACACCAATGGCTTCCCCGCGACAGCTTCCAATGACCTGAAGGCATTTACTGAAGGAGCTGTGTTAAGTTTTCATAACATCTGCTATCGAGTAAAACTGAAAAGTGGCTTTCGGAGACCGGCACCGATTAAGAAATGCCCGTGCGAC
ABCG2_DMS-1_Gly15Cys	ACATTAAATTTCGCCGTGGCAGACTGCGGTCTCCCACCATGTCTTCCAGTAATGTCGAAGTTTTTATCCCAGTGTCACAATGCAACACCAATGGCTTCCCCGCGACAGCTTCCAATGACCTGAAGGCATTTACTGAAGGAGCTGTGTTAAGTTTTCATAACATCTGCTATCGAGTAAAACTGAAAAGTGGCTTTCGGAGACCGGCACCGATTAAGAAATGCCCGTGCGAC
ABCG2_DMS-1_Gly15Asp	ACATTAAATTTCGCCGTGGCAGACTGCGGTCTCCCACCATGTCTTCCAGTAATGTCGAAGTTTTTATCCCAGTGTCACAAGATAACACCAATGGCTTCCCCGCGACAGCTTCCAATGACCTGAAGGCATTTACTGAAGGAGCTGTGTTAAGTTTTCATAACATCTGCTATCGAGTAAAACTGAAAAGTGGCTTTCGGAGACCGGCACCGATTAAGAAATGCCCGTGCGAC
ABCG2_DMS-1_Gly15Ser	ACATTAAATTTCGCCGTGGCAGACTGCGGTCTCCCACCATGTCTTCCAGTAATGTCGAAGTTTTTATCCCAGTGTCACAAAGCAACACCAATGGCTTCCCCGCGACAGCTTCCAATGACCTGAAGGCATTTACTGAAGGAGCTGTGTTAAGTTTTCATAACATCTGCTATCGAGTAAAACTGAAAAGTGGCTTTCGGAGACCGGCACCGATTAAGAAATGCCCGTGCGAC
ABCG2_DMS-1_Gly15Gln	ACATTAAATTTCGCCGTGGCAGACTGCGGTCTCCCACCATGTCTTCCAGTAATGTCGAAGTTTTTATCCCAGTGTCACAACAAAACACCAATGGCTTCCCCGCGACAGCTTCCAATGACCTGAAGGCATTTACTGAAGGAGCTGTGTTAAGTTTTCATAACATCTGCTATCGAGTAAAACTGAAAAGTGGCTTTCGGAGACCGGCACCGATTAAGAAATGCCCGTGCGAC
ABCG2_DMS-1_Gly15Met	ACATTAAATTTCGCCGTGGCAGACTGCGGTCTCCCACCATGTCTTCCAGTAATGTCGAAGTTTTTATCCCAGTGTCACAAATGAACACCAATGGCTTCCCCGCGACAGCTTCCAATGACCTGAAGGCATTTACTGAAGGAGCTGTGTTAAGTTTTCATAACATCTGCTATCGAGTAAAACTGAAAAGTGGCTTTCGGAGACCGGCACCGATTAAGAAATGCCCGTGCGAC
ABCG2_DMS-1_Gly15Asn	ACATTAAATTTCGCCGTGGCAGACTGCGGTCTCCCACCATGTCTTCCAGTAATGTCGAAGTTTTTATCCCAGTGTCACAAAACAACACCAATGGCTTCCCCGCGACAGCTTCCAATGACCTGAAGGCATTTACTGAAGGAGCTGTGTTAAGTTTTCATAACATCTGCTATCGAGTAAAACTGAAAAGTGGCTTTCGGAGACCGGCACCGATTAAGAAATGCCCGTGCGAC
ABCG2_DMS-1_Gly15Pro	ACATTAAATTTCGCCGTGGCAGACTGCGGTCTCCCACCATGTCTTCCAGTAATGTCGAAGTTTTTATCCCAGTGTCACAACCTAACACCAATGGCTTCCCCGCGACAGCTTCCAATGACCTGAAGGCATTTACTGAAGGAGCTGTGTTAAGTTTTCATAACATCTGCTATCGAGTAAAACTGAAAAGTGGCTTTCGGAGACCGGCACCGATTAAGAAATGCCCGTGCGAC
ABCG2_DMS-1_Gly15Lys	ACATTAAATTTCGCCGTGGCAGACTGCGGTCTCCCACCATGTCTTCCAGTAATGTCGAAGTTTTTATCCCAGTGTCACAAAAGAACACCAATGGCTTCCCCGCGACAGCTTCCAATGACCTGAAGGCATTTACTGAAGGAGCTGTGTTAAGTTTTCATAACATCTGCTATCGAGTAAAACTGAAAAGTGGCTTTCGGAGACCGGCACCGATTAAGAAATGCCCGTGCGAC
ABCG2_DMS-1_Gly15Thr	ACATTAAATTTCGCCGTGGCAGACTGCGGTCTCCCACCATGTCTTCCAGTAATGTCGAAGTTTTTATCCCAGTGTCACAAACAAACACCAATGGCTTCCCCGCGACAGCTTCCAATGACCTGAAGGCATTTACTGAAGGAGCTGTGTTAAGTTTTCATAACATCTGCTATCGAGTAAAACTGAAAAGTGGCTTTCGGAGACCGGCACCGATTAAGAAATGCCCGTGCGAC
ABCG2_DMS-1_Gly15Phe	ACATTAAATTTCGCCGTGGCAGACTGCGGTCTCCCACCATGTCTTCCAGTAATGTCGAAGTTTTTATCCCAGTGTCACAATTCAACACCAATGGCTTCCCCGCGACAGCTTCCAATGACCTGAAGGCATTTACTGAAGGAGCTGTGTTAAGTTTTCATAACATCTGCTATCGAGTAAAACTGAAAAGTGGCTTTCGGAGACCGGCACCGATTAAGAAATGCCCGTGCGAC
ABCG2_DMS-1_Gly15Ala	ACATTAAATTTCGCCGTGGCAGACTGCGGTCTCCCACCATGTCTTCCAGTAATGTCGAAGTTTTTATCCCAGTGTCACAAGCTAACACCAATGGCTTCCCCGCGACAGCTTCCAATGACCTGAAGGCATTTACTGAAGGAGCTGTGTTAAGTTTTCATAACATCTGCTATCGAGTAAAACTGAAAAGTGGCTTTCGGAGACCGGCACCGATTAAGAAATGCCCGTGCGAC
ABCG2_DMS-1_Gly15Gly	ACATTAAATTTCGCCGTGGCAGACTGCGGTCTCCCACCATGTCTTCCAGTAATGTCGAAGTTTTTATCCCAGTGTCACAAGGCAACACCAATGGCTTCCCCGCGACAGCTTCCAATGACCTGAAGGCATTTACTGAAGGAGCTGTGTTAAGTTTTCATAACATCTGCTATCGAGTAAAACTGAAAAGTGGCTTTCGGAGACCGGCACCGATTAAGAAATGCCCGTGCGAC
ABCG2_DMS-1_Gly15Ile	ACATTAAATTTCGCCGTGGCAGACTGCGGTCTCCCACCATGTCTTCCAGTAATGTCGAAGTTTTTATCCCAGTGTCACAAATTAACACCAATGGCTTCCCCGCGACAGCTTCCAATGACCTGAAGGCATTTACTGAAGGAGCTGTGTTAAGTTTTCATAACATCTGCTATCGAGTAAAACTGAAAAGTGGCTTTCGGAGACCGGCACCGATTAAGAAATGCCCGTGCGAC
ABCG2_DMS-1_Gly15Leu	ACATTAAATTTCGCCGTGGCAGACTGCGGTCTCCCACCATGTCTTCCAGTAATGTCGAAGTTTTTATCCCAGTGTCACAACTCAACACCAATGGCTTCCCCGCGACAGCTTCCAATGACCTGAAGGCATTTACTGAAGGAGCTGTGTTAAGTTTTCATAACATCTGCTATCGAGTAAAACTGAAAAGTGGCTTTCGGAGACCGGCACCGATTAAGAAATGCCCGTGCGAC
ABCG2_DMS-1_Gly15His	ACATTAAATTTCGCCGTGGCAGACTGCGGTCTCCCACCATGTCTTCCAGTAATGTCGAAGTTTTTATCCCAGTGTCACAACATAACACCAATGGCTTCCCCGCGACAGCTTCCAATGACCTGAAGGCATTTACTGAAGGAGCTGTGTTAAGTTTTCATAACATCTGCTATCGAGTAAAACTGAAAAGTGGCTTTCGGAGACCGGCACCGATTAAGAAATGCCCGTGCGAC
ABCG2_DMS-1_Gly15Arg	ACATTAAATTTCGCCGTGGCAGACTGCGGTCTCCCACCATGTCTTCCAGTAATGTCGAAGTTTTTATCCCAGTGTCACAACGGAACACCAATGGCTTCCCCGCGACAGCTTCCAATGACCTGAAGGCATTTACTGAAGGAGCTGTGTTAAGTTTTCATAACATCTGCTATCGAGTAAAACTGAAAAGTGGCTTTCGGAGACCGGCACCGATTAAGAAATGCCCGTGCGAC
ABCG2_DMS-1_Gly15Trp	ACATTAAATTTCGCCGTGGCAGACTGCGGTCTCCCACCATGTCTTCCAGTAATGTCGAAGTTTTTATCCCAGTGTCACAATGGAACACCAATGGCTTCCCCGCGACAGCTTCCAATGACCTGAAGGCATTTACTGAAGGAGCTGTGTTAAGTTTTCATAACATCTGCTATCGAGTAAAACTGAAAAGTGGCTTTCGGAGACCGGCACCGATTAAGAAATGCCCGTGCGAC
ABCG2_DMS-1_Gly15Val	ACATTAAATTTCGCCGTGGCAGACTGCGGTCTCCCACCATGTCTTCCAGTAATGTCGAAGTTTTTATCCCAGTGTCACAAGTTAACACCAATGGCTTCCCCGCGACAGCTTCCAATGACCTGAAGGCATTTACTGAAGGAGCTGTGTTAAGTTTTCATAACATCTGCTATCGAGTAAAACTGAAAAGTGGCTTTCGGAGACCGGCACCGATTAAGAAATGCCCGTGCGAC
ABCG2_DMS-1_Gly15Glu	ACATTAAATTTCGCCGTGGCAGACTGCGGTCTCCCACCATGTCTTCCAGTAATGTCGAAGTTTTTATCCCAGTGTCACAAGAAAACACCAATGGCTTCCCCGCGACAGCTTCCAATGACCTGAAGGCATTTACTGAAGGAGCTGTGTTAAGTTTTCATAACATCTGCTATCGAGTAAAACTGAAAAGTGGCTTTCGGAGACCGGCACCGATTAAGAAATGCCCGTGCGAC
ABCG2_DMS-1_Gly15Tyr	ACATTAAATTTCGCCGTGGCAGACTGCGGTCTCCCACCATGTCTTCCAGTAATGTCGAAGTTTTTATCCCAGTGTCACAATACAACACCAATGGCTTCCCCGCGACAGCTTCCAATGACCTGAAGGCATTTACTGAAGGAGCTGTGTTAAGTTTTCATAACATCTGCTATCGAGTAAAACTGAAAAGTGGCTTTCGGAGACCGGCACCGATTAAGAAATGCCCGTGCGAC
ABCG2_DMS-1_Asn16Cys	ACATTAAATTTCGCCGTGGCAGACTGCGGTCTCCCACCATGTCTTCCAGTAATGTCGAAGTTTTTATCCCAGTGTCACAAGGATGCACCAATGGCTTCCCCGCGACAGCTTCCAATGACCTGAAGGCATTTACTGAAGGAGCTGTGTTAAGTTTTCATAACATCTGCTATCGAGTAAAACTGAAAAGTGGCTTTCGGAGACCGGCACCGATTAAGAAATGCCCGTGCGAC
ABCG2_DMS-1_Asn16Asp	ACATTAAATTTCGCCGTGGCAGACTGCGGTCTCCCACCATGTCTTCCAGTAATGTCGAAGTTTTTATCCCAGTGTCACAAGGAGATACCAATGGCTTCCCCGCGACAGCTTCCAATGACCTGAAGGCATTTACTGAAGGAGCTGTGTTAAGTTTTCATAACATCTGCTATCGAGTAAAACTGAAAAGTGGCTTTCGGAGACCGGCACCGATTAAGAAATGCCCGTGCGAC
ABCG2_DMS-1_Asn16Ser	ACATTAAATTTCGCCGTGGCAGACTGCGGTCTCCCACCATGTCTTCCAGTAATGTCGAAGTTTTTATCCCAGTGTCACAAGGATCAACCAATGGCTTCCCCGCGACAGCTTCCAATGACCTGAAGGCATTTACTGAAGGAGCTGTGTTAAGTTTTCATAACATCTGCTATCGAGTAAAACTGAAAAGTGGCTTTCGGAGACCGGCACCGATTAAGAAATGCCCGTGCGAC
ABCG2_DMS-1_Asn16Gln	ACATTAAATTTCGCCGTGGCAGACTGCGGTCTCCCACCATGTCTTCCAGTAATGTCGAAGTTTTTATCCCAGTGTCACAAGGACAAACCAATGGCTTCCCCGCGACAGCTTCCAATGACCTGAAGGCATTTACTGAAGGAGCTGTGTTAAGTTTTCATAACATCTGCTATCGAGTAAAACTGAAAAGTGGCTTTCGGAGACCGGCACCGATTAAGAAATGCCCGTGCGAC
ABCG2_DMS-1_Asn16Met	ACATTAAATTTCGCCGTGGCAGACTGCGGTCTCCCACCATGTCTTCCAGTAATGTCGAAGTTTTTATCCCAGTGTCACAAGGAATGACCAATGGCTTCCCCGCGACAGCTTCCAATGACCTGAAGGCATTTACTGAAGGAGCTGTGTTAAGTTTTCATAACATCTGCTATCGAGTAAAACTGAAAAGTGGCTTTCGGAGACCGGCACCGATTAAGAAATGCCCGTGCGAC
ABCG2_DMS-1_Asn16Asn	ACATTAAATTTCGCCGTGGCAGACTGCGGTCTCCCACCATGTCTTCCAGTAATGTCGAAGTTTTTATCCCAGTGTCACAAGGAAATACCAATGGCTTCCCCGCGACAGCTTCCAATGACCTGAAGGCATTTACTGAAGGAGCTGTGTTAAGTTTTCATAACATCTGCTATCGAGTAAAACTGAAAAGTGGCTTTCGGAGACCGGCACCGATTAAGAAATGCCCGTGCGAC
ABCG2_DMS-1_Asn16Pro	ACATTAAATTTCGCCGTGGCAGACTGCGGTCTCCCACCATGTCTTCCAGTAATGTCGAAGTTTTTATCCCAGTGTCACAAGGACCGACCAATGGCTTCCCCGCGACAGCTTCCAATGACCTGAAGGCATTTACTGAAGGAGCTGTGTTAAGTTTTCATAACATCTGCTATCGAGTAAAACTGAAAAGTGGCTTTCGGAGACCGGCACCGATTAAGAAATGCCCGTGCGAC
ABCG2_DMS-1_Asn16Lys	ACATTAAATTTCGCCGTGGCAGACTGCGGTCTCCCACCATGTCTTCCAGTAATGTCGAAGTTTTTATCCCAGTGTCACAAGGAAAAACCAATGGCTTCCCCGCGACAGCTTCCAATGACCTGAAGGCATTTACTGAAGGAGCTGTGTTAAGTTTTCATAACATCTGCTATCGAGTAAAACTGAAAAGTGGCTTTCGGAGACCGGCACCGATTAAGAAATGCCCGTGCGAC
ABCG2_DMS-1_Asn16Thr	ACATTAAATTTCGCCGTGGCAGACTGCGGTCTCCCACCATGTCTTCCAGTAATGTCGAAGTTTTTATCCCAGTGTCACAAGGAACCACCAATGGCTTCCCCGCGACAGCTTCCAATGACCTGAAGGCATTTACTGAAGGAGCTGTGTTAAGTTTTCATAACATCTGCTATCGAGTAAAACTGAAAAGTGGCTTTCGGAGACCGGCACCGATTAAGAAATGCCCGTGCGAC
ABCG2_DMS-1_Asn16Phe	ACATTAAATTTCGCCGTGGCAGACTGCGGTCTCCCACCATGTCTTCCAGTAATGTCGAAGTTTTTATCCCAGTGTCACAAGGATTCACCAATGGCTTCCCCGCGACAGCTTCCAATGACCTGAAGGCATTTACTGAAGGAGCTGTGTTAAGTTTTCATAACATCTGCTATCGAGTAAAACTGAAAAGTGGCTTTCGGAGACCGGCACCGATTAAGAAATGCCCGTGCGAC
ABCG2_DMS-1_Asn16Ala	ACATTAAATTTCGCCGTGGCAGACTGCGGTCTCCCACCATGTCTTCCAGTAATGTCGAAGTTTTTATCCCAGTGTCACAAGGAGCTACCAATGGCTTCCCCGCGACAGCTTCCAATGACCTGAAGGCATTTACTGAAGGAGCTGTGTTAAGTTTTCATAACATCTGCTATCGAGTAAAACTGAAAAGTGGCTTTCGGAGACCGGCACCGATTAAGAAATGCCCGTGCGAC
ABCG2_DMS-1_Asn16Gly	ACATTAAATTTCGCCGTGGCAGACTGCGGTCTCCCACCATGTCTTCCAGTAATGTCGAAGTTTTTATCCCAGTGTCACAAGGAGGAACCAATGGCTTCCCCGCGACAGCTTCCAATGACCTGAAGGCATTTACTGAAGGAGCTGTGTTAAGTTTTCATAACATCTGCTATCGAGTAAAACTGAAAAGTGGCTTTCGGAGACCGGCACCGATTAAGAAATGCCCGTGCGAC
ABCG2_DMS-1_Asn16Ile	ACATTAAATTTCGCCGTGGCAGACTGCGGTCTCCCACCATGTCTTCCAGTAATGTCGAAGTTTTTATCCCAGTGTCACAAGGAATCACCAATGGCTTCCCCGCGACAGCTTCCAATGACCTGAAGGCATTTACTGAAGGAGCTGTGTTAAGTTTTCATAACATCTGCTATCGAGTAAAACTGAAAAGTGGCTTTCGGAGACCGGCACCGATTAAGAAATGCCCGTGCGAC
ABCG2_DMS-1_Asn16Leu	ACATTAAATTTCGCCGTGGCAGACTGCGGTCTCCCACCATGTCTTCCAGTAATGTCGAAGTTTTTATCCCAGTGTCACAAGGACTCACCAATGGCTTCCCCGCGACAGCTTCCAATGACCTGAAGGCATTTACTGAAGGAGCTGTGTTAAGTTTTCATAACATCTGCTATCGAGTAAAACTGAAAAGTGGCTTTCGGAGACCGGCACCGATTAAGAAATGCCCGTGCGAC
ABCG2_DMS-1_Asn16His	ACATTAAATTTCGCCGTGGCAGACTGCGGTCTCCCACCATGTCTTCCAGTAATGTCGAAGTTTTTATCCCAGTGTCACAAGGACACACCAATGGCTTCCCCGCGACAGCTTCCAATGACCTGAAGGCATTTACTGAAGGAGCTGTGTTAAGTTTTCATAACATCTGCTATCGAGTAAAACTGAAAAGTGGCTTTCGGAGACCGGCACCGATTAAGAAATGCCCGTGCGAC
ABCG2_DMS-1_Asn16Arg	ACATTAAATTTCGCCGTGGCAGACTGCGGTCTCCCACCATGTCTTCCAGTAATGTCGAAGTTTTTATCCCAGTGTCACAAGGACGTACCAATGGCTTCCCCGCGACAGCTTCCAATGACCTGAAGGCATTTACTGAAGGAGCTGTGTTAAGTTTTCATAACATCTGCTATCGAGTAAAACTGAAAAGTGGCTTTCGGAGACCGGCACCGATTAAGAAATGCCCGTGCGAC
ABCG2_DMS-1_Asn16Trp	ACATTAAATTTCGCCGTGGCAGACTGCGGTCTCCCACCATGTCTTCCAGTAATGTCGAAGTTTTTATCCCAGTGTCACAAGGATGGACCAATGGCTTCCCCGCGACAGCTTCCAATGACCTGAAGGCATTTACTGAAGGAGCTGTGTTAAGTTTTCATAACATCTGCTATCGAGTAAAACTGAAAAGTGGCTTTCGGAGACCGGCACCGATTAAGAAATGCCCGTGCGAC
ABCG2_DMS-1_Asn16Val	ACATTAAATTTCGCCGTGGCAGACTGCGGTCTCCCACCATGTCTTCCAGTAATGTCGAAGTTTTTATCCCAGTGTCACAAGGAGTAACCAATGGCTTCCCCGCGACAGCTTCCAATGACCTGAAGGCATTTACTGAAGGAGCTGTGTTAAGTTTTCATAACATCTGCTATCGAGTAAAACTGAAAAGTGGCTTTCGGAGACCGGCACCGATTAAGAAATGCCCGTGCGAC
ABCG2_DMS-1_Asn16Glu	ACATTAAATTTCGCCGTGGCAGACTGCGGTCTCCCACCATGTCTTCCAGTAATGTCGAAGTTTTTATCCCAGTGTCACAAGGAGAGACCAATGGCTTCCCCGCGACAGCTTCCAATGACCTGAAGGCATTTACTGAAGGAGCTGTGTTAAGTTTTCATAACATCTGCTATCGAGTAAAACTGAAAAGTGGCTTTCGGAGACCGGCACCGATTAAGAAATGCCCGTGCGAC
ABCG2_DMS-1_Asn16Tyr	ACATTAAATTTCGCCGTGGCAGACTGCGGTCTCCCACCATGTCTTCCAGTAATGTCGAAGTTTTTATCCCAGTGTCACAAGGATACACCAATGGCTTCCCCGCGACAGCTTCCAATGACCTGAAGGCATTTACTGAAGGAGCTGTGTTAAGTTTTCATAACATCTGCTATCGAGTAAAACTGAAAAGTGGCTTTCGGAGACCGGCACCGATTAAGAAATGCCCGTGCGAC
ABCG2_DMS-1_Thr17Cys	ACATTAAATTTCGCCGTGGCAGACTGCGGTCTCCCACCATGTCTTCCAGTAATGTCGAAGTTTTTATCCCAGTGTCACAAGGAAACTGCAATGGCTTCCCCGCGACAGCTTCCAATGACCTGAAGGCATTTACTGAAGGAGCTGTGTTAAGTTTTCATAACATCTGCTATCGAGTAAAACTGAAAAGTGGCTTTCGGAGACCGGCACCGATTAAGAAATGCCCGTGCGAC
ABCG2_DMS-1_Thr17Asp	ACATTAAATTTCGCCGTGGCAGACTGCGGTCTCCCACCATGTCTTCCAGTAATGTCGAAGTTTTTATCCCAGTGTCACAAGGAAACGACAATGGCTTCCCCGCGACAGCTTCCAATGACCTGAAGGCATTTACTGAAGGAGCTGTGTTAAGTTTTCATAACATCTGCTATCGAGTAAAACTGAAAAGTGGCTTTCGGAGACCGGCACCGATTAAGAAATGCCCGTGCGAC
ABCG2_DMS-1_Thr17Ser	ACATTAAATTTCGCCGTGGCAGACTGCGGTCTCCCACCATGTCTTCCAGTAATGTCGAAGTTTTTATCCCAGTGTCACAAGGAAACTCAAATGGCTTCCCCGCGACAGCTTCCAATGACCTGAAGGCATTTACTGAAGGAGCTGTGTTAAGTTTTCATAACATCTGCTATCGAGTAAAACTGAAAAGTGGCTTTCGGAGACCGGCACCGATTAAGAAATGCCCGTGCGAC
ABCG2_DMS-1_Thr17Gln	ACATTAAATTTCGCCGTGGCAGACTGCGGTCTCCCACCATGTCTTCCAGTAATGTCGAAGTTTTTATCCCAGTGTCACAAGGAAACCAAAATGGCTTCCCCGCGACAGCTTCCAATGACCTGAAGGCATTTACTGAAGGAGCTGTGTTAAGTTTTCATAACATCTGCTATCGAGTAAAACTGAAAAGTGGCTTTCGGAGACCGGCACCGATTAAGAAATGCCCGTGCGAC
ABCG2_DMS-1_Thr17Met	ACATTAAATTTCGCCGTGGCAGACTGCGGTCTCCCACCATGTCTTCCAGTAATGTCGAAGTTTTTATCCCAGTGTCACAAGGAAACATGAATGGCTTCCCCGCGACAGCTTCCAATGACCTGAAGGCATTTACTGAAGGAGCTGTGTTAAGTTTTCATAACATCTGCTATCGAGTAAAACTGAAAAGTGGCTTTCGGAGACCGGCACCGATTAAGAAATGCCCGTGCGAC
ABCG2_DMS-1_Thr17Asn	ACATTAAATTTCGCCGTGGCAGACTGCGGTCTCCCACCATGTCTTCCAGTAATGTCGAAGTTTTTATCCCAGTGTCACAAGGAAACAATAATGGCTTCCCCGCGACAGCTTCCAATGACCTGAAGGCATTTACTGAAGGAGCTGTGTTAAGTTTTCATAACATCTGCTATCGAGTAAAACTGAAAAGTGGCTTTCGGAGACCGGCACCGATTAAGAAATGCCCGTGCGAC
ABCG2_DMS-1_Thr17Pro	ACATTAAATTTCGCCGTGGCAGACTGCGGTCTCCCACCATGTCTTCCAGTAATGTCGAAGTTTTTATCCCAGTGTCACAAGGAAACCCAAATGGCTTCCCCGCGACAGCTTCCAATGACCTGAAGGCATTTACTGAAGGAGCTGTGTTAAGTTTTCATAACATCTGCTATCGAGTAAAACTGAAAAGTGGCTTTCGGAGACCGGCACCGATTAAGAAATGCCCGTGCGAC
ABCG2_DMS-1_Thr17Lys	ACATTAAATTTCGCCGTGGCAGACTGCGGTCTCCCACCATGTCTTCCAGTAATGTCGAAGTTTTTATCCCAGTGTCACAAGGAAACAAAAATGGCTTCCCCGCGACAGCTTCCAATGACCTGAAGGCATTTACTGAAGGAGCTGTGTTAAGTTTTCATAACATCTGCTATCGAGTAAAACTGAAAAGTGGCTTTCGGAGACCGGCACCGATTAAGAAATGCCCGTGCGAC
ABCG2_DMS-1_Thr17Thr	ACATTAAATTTCGCCGTGGCAGACTGCGGTCTCCCACCATGTCTTCCAGTAATGTCGAAGTTTTTATCCCAGTGTCACAAGGAAACACTAATGGCTTCCCCGCGACAGCTTCCAATGACCTGAAGGCATTTACTGAAGGAGCTGTGTTAAGTTTTCATAACATCTGCTATCGAGTAAAACTGAAAAGTGGCTTTCGGAGACCGGCACCGATTAAGAAATGCCCGTGCGAC
ABCG2_DMS-1_Thr17Phe	ACATTAAATTTCGCCGTGGCAGACTGCGGTCTCCCACCATGTCTTCCAGTAATGTCGAAGTTTTTATCCCAGTGTCACAAGGAAACTTCAATGGCTTCCCCGCGACAGCTTCCAATGACCTGAAGGCATTTACTGAAGGAGCTGTGTTAAGTTTTCATAACATCTGCTATCGAGTAAAACTGAAAAGTGGCTTTCGGAGACCGGCACCGATTAAGAAATGCCCGTGCGAC
ABCG2_DMS-1_Thr17Ala	ACATTAAATTTCGCCGTGGCAGACTGCGGTCTCCCACCATGTCTTCCAGTAATGTCGAAGTTTTTATCCCAGTGTCACAAGGAAACGCTAATGGCTTCCCCGCGACAGCTTCCAATGACCTGAAGGCATTTACTGAAGGAGCTGTGTTAAGTTTTCATAACATCTGCTATCGAGTAAAACTGAAAAGTGGCTTTCGGAGACCGGCACCGATTAAGAAATGCCCGTGCGAC
ABCG2_DMS-1_Thr17Gly	ACATTAAATTTCGCCGTGGCAGACTGCGGTCTCCCACCATGTCTTCCAGTAATGTCGAAGTTTTTATCCCAGTGTCACAAGGAAACGGAAATGGCTTCCCCGCGACAGCTTCCAATGACCTGAAGGCATTTACTGAAGGAGCTGTGTTAAGTTTTCATAACATCTGCTATCGAGTAAAACTGAAAAGTGGCTTTCGGAGACCGGCACCGATTAAGAAATGCCCGTGCGAC
ABCG2_DMS-1_Thr17Ile	ACATTAAATTTCGCCGTGGCAGACTGCGGTCTCCCACCATGTCTTCCAGTAATGTCGAAGTTTTTATCCCAGTGTCACAAGGAAACATAAATGGCTTCCCCGCGACAGCTTCCAATGACCTGAAGGCATTTACTGAAGGAGCTGTGTTAAGTTTTCATAACATCTGCTATCGAGTAAAACTGAAAAGTGGCTTTCGGAGACCGGCACCGATTAAGAAATGCCCGTGCGAC
ABCG2_DMS-1_Thr17Leu	ACATTAAATTTCGCCGTGGCAGACTGCGGTCTCCCACCATGTCTTCCAGTAATGTCGAAGTTTTTATCCCAGTGTCACAAGGAAACCTAAATGGCTTCCCCGCGACAGCTTCCAATGACCTGAAGGCATTTACTGAAGGAGCTGTGTTAAGTTTTCATAACATCTGCTATCGAGTAAAACTGAAAAGTGGCTTTCGGAGACCGGCACCGATTAAGAAATGCCCGTGCGAC
ABCG2_DMS-1_Thr17His	ACATTAAATTTCGCCGTGGCAGACTGCGGTCTCCCACCATGTCTTCCAGTAATGTCGAAGTTTTTATCCCAGTGTCACAAGGAAACCACAATGGCTTCCCCGCGACAGCTTCCAATGACCTGAAGGCATTTACTGAAGGAGCTGTGTTAAGTTTTCATAACATCTGCTATCGAGTAAAACTGAAAAGTGGCTTTCGGAGACCGGCACCGATTAAGAAATGCCCGTGCGAC
ABCG2_DMS-1_Thr17Arg	ACATTAAATTTCGCCGTGGCAGACTGCGGTCTCCCACCATGTCTTCCAGTAATGTCGAAGTTTTTATCCCAGTGTCACAAGGAAACCGTAATGGCTTCCCCGCGACAGCTTCCAATGACCTGAAGGCATTTACTGAAGGAGCTGTGTTAAGTTTTCATAACATCTGCTATCGAGTAAAACTGAAAAGTGGCTTTCGGAGACCGGCACCGATTAAGAAATGCCCGTGCGAC
ABCG2_DMS-1_Thr17Trp	ACATTAAATTTCGCCGTGGCAGACTGCGGTCTCCCACCATGTCTTCCAGTAATGTCGAAGTTTTTATCCCAGTGTCACAAGGAAACTGGAATGGCTTCCCCGCGACAGCTTCCAATGACCTGAAGGCATTTACTGAAGGAGCTGTGTTAAGTTTTCATAACATCTGCTATCGAGTAAAACTGAAAAGTGGCTTTCGGAGACCGGCACCGATTAAGAAATGCCCGTGCGAC
ABCG2_DMS-1_Thr17Val	ACATTAAATTTCGCCGTGGCAGACTGCGGTCTCCCACCATGTCTTCCAGTAATGTCGAAGTTTTTATCCCAGTGTCACAAGGAAACGTTAATGGCTTCCCCGCGACAGCTTCCAATGACCTGAAGGCATTTACTGAAGGAGCTGTGTTAAGTTTTCATAACATCTGCTATCGAGTAAAACTGAAAAGTGGCTTTCGGAGACCGGCACCGATTAAGAAATGCCCGTGCGAC
ABCG2_DMS-1_Thr17Glu	ACATTAAATTTCGCCGTGGCAGACTGCGGTCTCCCACCATGTCTTCCAGTAATGTCGAAGTTTTTATCCCAGTGTCACAAGGAAACGAAAATGGCTTCCCCGCGACAGCTTCCAATGACCTGAAGGCATTTACTGAAGGAGCTGTGTTAAGTTTTCATAACATCTGCTATCGAGTAAAACTGAAAAGTGGCTTTCGGAGACCGGCACCGATTAAGAAATGCCCGTGCGAC
ABCG2_DMS-1_Thr17Tyr	ACATTAAATTTCGCCGTGGCAGACTGCGGTCTCCCACCATGTCTTCCAGTAATGTCGAAGTTTTTATCCCAGTGTCACAAGGAAACTATAATGGCTTCCCCGCGACAGCTTCCAATGACCTGAAGGCATTTACTGAAGGAGCTGTGTTAAGTTTTCATAACATCTGCTATCGAGTAAAACTGAAAAGTGGCTTTCGGAGACCGGCACCGATTAAGAAATGCCCGTGCGAC
ABCG2_DMS-1_Asn18Cys	ACATTAAATTTCGCCGTGGCAGACTGCGGTCTCCCACCATGTCTTCCAGTAATGTCGAAGTTTTTATCCCAGTGTCACAAGGAAACACCTGTGGCTTCCCCGCGACAGCTTCCAATGACCTGAAGGCATTTACTGAAGGAGCTGTGTTAAGTTTTCATAACATCTGCTATCGAGTAAAACTGAAAAGTGGCTTTCGGAGACCGGCACCGATTAAGAAATGCCCGTGCGAC
ABCG2_DMS-1_Asn18Asp	ACATTAAATTTCGCCGTGGCAGACTGCGGTCTCCCACCATGTCTTCCAGTAATGTCGAAGTTTTTATCCCAGTGTCACAAGGAAACACCGACGGCTTCCCCGCGACAGCTTCCAATGACCTGAAGGCATTTACTGAAGGAGCTGTGTTAAGTTTTCATAACATCTGCTATCGAGTAAAACTGAAAAGTGGCTTTCGGAGACCGGCACCGATTAAGAAATGCCCGTGCGAC
ABCG2_DMS-1_Asn18Ser	ACATTAAATTTCGCCGTGGCAGACTGCGGTCTCCCACCATGTCTTCCAGTAATGTCGAAGTTTTTATCCCAGTGTCACAAGGAAACACCTCTGGCTTCCCCGCGACAGCTTCCAATGACCTGAAGGCATTTACTGAAGGAGCTGTGTTAAGTTTTCATAACATCTGCTATCGAGTAAAACTGAAAAGTGGCTTTCGGAGACCGGCACCGATTAAGAAATGCCCGTGCGAC
ABCG2_DMS-1_Asn18Gln	ACATTAAATTTCGCCGTGGCAGACTGCGGTCTCCCACCATGTCTTCCAGTAATGTCGAAGTTTTTATCCCAGTGTCACAAGGAAACACCCAAGGCTTCCCCGCGACAGCTTCCAATGACCTGAAGGCATTTACTGAAGGAGCTGTGTTAAGTTTTCATAACATCTGCTATCGAGTAAAACTGAAAAGTGGCTTTCGGAGACCGGCACCGATTAAGAAATGCCCGTGCGAC
ABCG2_DMS-1_Asn18Met	ACATTAAATTTCGCCGTGGCAGACTGCGGTCTCCCACCATGTCTTCCAGTAATGTCGAAGTTTTTATCCCAGTGTCACAAGGAAACACCATGGGCTTCCCCGCGACAGCTTCCAATGACCTGAAGGCATTTACTGAAGGAGCTGTGTTAAGTTTTCATAACATCTGCTATCGAGTAAAACTGAAAAGTGGCTTTCGGAGACCGGCACCGATTAAGAAATGCCCGTGCGAC
ABCG2_DMS-1_Asn18Asn	ACATTAAATTTCGCCGTGGCAGACTGCGGTCTCCCACCATGTCTTCCAGTAATGTCGAAGTTTTTATCCCAGTGTCACAAGGAAACACCAACGGCTTCCCCGCGACAGCTTCCAATGACCTGAAGGCATTTACTGAAGGAGCTGTGTTAAGTTTTCATAACATCTGCTATCGAGTAAAACTGAAAAGTGGCTTTCGGAGACCGGCACCGATTAAGAAATGCCCGTGCGAC
ABCG2_DMS-1_Asn18Pro	ACATTAAATTTCGCCGTGGCAGACTGCGGTCTCCCACCATGTCTTCCAGTAATGTCGAAGTTTTTATCCCAGTGTCACAAGGAAACACCCCTGGCTTCCCCGCGACAGCTTCCAATGACCTGAAGGCATTTACTGAAGGAGCTGTGTTAAGTTTTCATAACATCTGCTATCGAGTAAAACTGAAAAGTGGCTTTCGGAGACCGGCACCGATTAAGAAATGCCCGTGCGAC
ABCG2_DMS-1_Asn18Lys	ACATTAAATTTCGCCGTGGCAGACTGCGGTCTCCCACCATGTCTTCCAGTAATGTCGAAGTTTTTATCCCAGTGTCACAAGGAAACACCAAAGGCTTCCCCGCGACAGCTTCCAATGACCTGAAGGCATTTACTGAAGGAGCTGTGTTAAGTTTTCATAACATCTGCTATCGAGTAAAACTGAAAAGTGGCTTTCGGAGACCGGCACCGATTAAGAAATGCCCGTGCGAC
ABCG2_DMS-1_Asn18Thr	ACATTAAATTTCGCCGTGGCAGACTGCGGTCTCCCACCATGTCTTCCAGTAATGTCGAAGTTTTTATCCCAGTGTCACAAGGAAACACCACTGGCTTCCCCGCGACAGCTTCCAATGACCTGAAGGCATTTACTGAAGGAGCTGTGTTAAGTTTTCATAACATCTGCTATCGAGTAAAACTGAAAAGTGGCTTTCGGAGACCGGCACCGATTAAGAAATGCCCGTGCGAC
ABCG2_DMS-1_Asn18Phe	ACATTAAATTTCGCCGTGGCAGACTGCGGTCTCCCACCATGTCTTCCAGTAATGTCGAAGTTTTTATCCCAGTGTCACAAGGAAACACCTTCGGCTTCCCCGCGACAGCTTCCAATGACCTGAAGGCATTTACTGAAGGAGCTGTGTTAAGTTTTCATAACATCTGCTATCGAGTAAAACTGAAAAGTGGCTTTCGGAGACCGGCACCGATTAAGAAATGCCCGTGCGAC
ABCG2_DMS-1_Asn18Ala	ACATTAAATTTCGCCGTGGCAGACTGCGGTCTCCCACCATGTCTTCCAGTAATGTCGAAGTTTTTATCCCAGTGTCACAAGGAAACACCGCAGGCTTCCCCGCGACAGCTTCCAATGACCTGAAGGCATTTACTGAAGGAGCTGTGTTAAGTTTTCATAACATCTGCTATCGAGTAAAACTGAAAAGTGGCTTTCGGAGACCGGCACCGATTAAGAAATGCCCGTGCGAC
ABCG2_DMS-1_Asn18Gly	ACATTAAATTTCGCCGTGGCAGACTGCGGTCTCCCACCATGTCTTCCAGTAATGTCGAAGTTTTTATCCCAGTGTCACAAGGAAACACCGGGGGCTTCCCCGCGACAGCTTCCAATGACCTGAAGGCATTTACTGAAGGAGCTGTGTTAAGTTTTCATAACATCTGCTATCGAGTAAAACTGAAAAGTGGCTTTCGGAGACCGGCACCGATTAAGAAATGCCCGTGCGAC
ABCG2_DMS-1_Asn18Ile	ACATTAAATTTCGCCGTGGCAGACTGCGGTCTCCCACCATGTCTTCCAGTAATGTCGAAGTTTTTATCCCAGTGTCACAAGGAAACACCATTGGCTTCCCCGCGACAGCTTCCAATGACCTGAAGGCATTTACTGAAGGAGCTGTGTTAAGTTTTCATAACATCTGCTATCGAGTAAAACTGAAAAGTGGCTTTCGGAGACCGGCACCGATTAAGAAATGCCCGTGCGAC
ABCG2_DMS-1_Asn18Leu	ACATTAAATTTCGCCGTGGCAGACTGCGGTCTCCCACCATGTCTTCCAGTAATGTCGAAGTTTTTATCCCAGTGTCACAAGGAAACACCCTTGGCTTCCCCGCGACAGCTTCCAATGACCTGAAGGCATTTACTGAAGGAGCTGTGTTAAGTTTTCATAACATCTGCTATCGAGTAAAACTGAAAAGTGGCTTTCGGAGACCGGCACCGATTAAGAAATGCCCGTGCGAC
ABCG2_DMS-1_Asn18His	ACATTAAATTTCGCCGTGGCAGACTGCGGTCTCCCACCATGTCTTCCAGTAATGTCGAAGTTTTTATCCCAGTGTCACAAGGAAACACCCACGGCTTCCCCGCGACAGCTTCCAATGACCTGAAGGCATTTACTGAAGGAGCTGTGTTAAGTTTTCATAACATCTGCTATCGAGTAAAACTGAAAAGTGGCTTTCGGAGACCGGCACCGATTAAGAAATGCCCGTGCGAC
ABCG2_DMS-1_Asn18Arg	ACATTAAATTTCGCCGTGGCAGACTGCGGTCTCCCACCATGTCTTCCAGTAATGTCGAAGTTTTTATCCCAGTGTCACAAGGAAACACCAGAGGCTTCCCCGCGACAGCTTCCAATGACCTGAAGGCATTTACTGAAGGAGCTGTGTTAAGTTTTCATAACATCTGCTATCGAGTAAAACTGAAAAGTGGCTTTCGGAGACCGGCACCGATTAAGAAATGCCCGTGCGAC
ABCG2_DMS-1_Asn18Trp	ACATTAAATTTCGCCGTGGCAGACTGCGGTCTCCCACCATGTCTTCCAGTAATGTCGAAGTTTTTATCCCAGTGTCACAAGGAAACACCTGGGGCTTCCCCGCGACAGCTTCCAATGACCTGAAGGCATTTACTGAAGGAGCTGTGTTAAGTTTTCATAACATCTGCTATCGAGTAAAACTGAAAAGTGGCTTTCGGAGACCGGCACCGATTAAGAAATGCCCGTGCGAC
ABCG2_DMS-1_Asn18Val	ACATTAAATTTCGCCGTGGCAGACTGCGGTCTCCCACCATGTCTTCCAGTAATGTCGAAGTTTTTATCCCAGTGTCACAAGGAAACACCGTAGGCTTCCCCGCGACAGCTTCCAATGACCTGAAGGCATTTACTGAAGGAGCTGTGTTAAGTTTTCATAACATCTGCTATCGAGTAAAACTGAAAAGTGGCTTTCGGAGACCGGCACCGATTAAGAAATGCCCGTGCGAC
ABCG2_DMS-1_Asn18Glu	ACATTAAATTTCGCCGTGGCAGACTGCGGTCTCCCACCATGTCTTCCAGTAATGTCGAAGTTTTTATCCCAGTGTCACAAGGAAACACCGAAGGCTTCCCCGCGACAGCTTCCAATGACCTGAAGGCATTTACTGAAGGAGCTGTGTTAAGTTTTCATAACATCTGCTATCGAGTAAAACTGAAAAGTGGCTTTCGGAGACCGGCACCGATTAAGAAATGCCCGTGCGAC
ABCG2_DMS-1_Asn18Tyr	ACATTAAATTTCGCCGTGGCAGACTGCGGTCTCCCACCATGTCTTCCAGTAATGTCGAAGTTTTTATCCCAGTGTCACAAGGAAACACCTATGGCTTCCCCGCGACAGCTTCCAATGACCTGAAGGCATTTACTGAAGGAGCTGTGTTAAGTTTTCATAACATCTGCTATCGAGTAAAACTGAAAAGTGGCTTTCGGAGACCGGCACCGATTAAGAAATGCCCGTGCGAC
ABCG2_DMS-1_Gly19Cys	ACATTAAATTTCGCCGTGGCAGACTGCGGTCTCCCACCATGTCTTCCAGTAATGTCGAAGTTTTTATCCCAGTGTCACAAGGAAACACCAATTGTTTCCCCGCGACAGCTTCCAATGACCTGAAGGCATTTACTGAAGGAGCTGTGTTAAGTTTTCATAACATCTGCTATCGAGTAAAACTGAAAAGTGGCTTTCGGAGACCGGCACCGATTAAGAAATGCCCGTGCGAC
ABCG2_DMS-1_Gly19Asp	ACATTAAATTTCGCCGTGGCAGACTGCGGTCTCCCACCATGTCTTCCAGTAATGTCGAAGTTTTTATCCCAGTGTCACAAGGAAACACCAATGACTTCCCCGCGACAGCTTCCAATGACCTGAAGGCATTTACTGAAGGAGCTGTGTTAAGTTTTCATAACATCTGCTATCGAGTAAAACTGAAAAGTGGCTTTCGGAGACCGGCACCGATTAAGAAATGCCCGTGCGAC
ABCG2_DMS-1_Gly19Ser	ACATTAAATTTCGCCGTGGCAGACTGCGGTCTCCCACCATGTCTTCCAGTAATGTCGAAGTTTTTATCCCAGTGTCACAAGGAAACACCAATAGTTTCCCCGCGACAGCTTCCAATGACCTGAAGGCATTTACTGAAGGAGCTGTGTTAAGTTTTCATAACATCTGCTATCGAGTAAAACTGAAAAGTGGCTTTCGGAGACCGGCACCGATTAAGAAATGCCCGTGCGAC
ABCG2_DMS-1_Gly19Gln	ACATTAAATTTCGCCGTGGCAGACTGCGGTCTCCCACCATGTCTTCCAGTAATGTCGAAGTTTTTATCCCAGTGTCACAAGGAAACACCAATCAGTTCCCCGCGACAGCTTCCAATGACCTGAAGGCATTTACTGAAGGAGCTGTGTTAAGTTTTCATAACATCTGCTATCGAGTAAAACTGAAAAGTGGCTTTCGGAGACCGGCACCGATTAAGAAATGCCCGTGCGAC
ABCG2_DMS-1_Gly19Met	ACATTAAATTTCGCCGTGGCAGACTGCGGTCTCCCACCATGTCTTCCAGTAATGTCGAAGTTTTTATCCCAGTGTCACAAGGAAACACCAATATGTTCCCCGCGACAGCTTCCAATGACCTGAAGGCATTTACTGAAGGAGCTGTGTTAAGTTTTCATAACATCTGCTATCGAGTAAAACTGAAAAGTGGCTTTCGGAGACCGGCACCGATTAAGAAATGCCCGTGCGAC
ABCG2_DMS-1_Gly19Asn	ACATTAAATTTCGCCGTGGCAGACTGCGGTCTCCCACCATGTCTTCCAGTAATGTCGAAGTTTTTATCCCAGTGTCACAAGGAAACACCAATAACTTCCCCGCGACAGCTTCCAATGACCTGAAGGCATTTACTGAAGGAGCTGTGTTAAGTTTTCATAACATCTGCTATCGAGTAAAACTGAAAAGTGGCTTTCGGAGACCGGCACCGATTAAGAAATGCCCGTGCGAC
ABCG2_DMS-1_Gly19Pro	ACATTAAATTTCGCCGTGGCAGACTGCGGTCTCCCACCATGTCTTCCAGTAATGTCGAAGTTTTTATCCCAGTGTCACAAGGAAACACCAATCCCTTCCCCGCGACAGCTTCCAATGACCTGAAGGCATTTACTGAAGGAGCTGTGTTAAGTTTTCATAACATCTGCTATCGAGTAAAACTGAAAAGTGGCTTTCGGAGACCGGCACCGATTAAGAAATGCCCGTGCGAC
ABCG2_DMS-1_Gly19Lys	ACATTAAATTTCGCCGTGGCAGACTGCGGTCTCCCACCATGTCTTCCAGTAATGTCGAAGTTTTTATCCCAGTGTCACAAGGAAACACCAATAAGTTCCCCGCGACAGCTTCCAATGACCTGAAGGCATTTACTGAAGGAGCTGTGTTAAGTTTTCATAACATCTGCTATCGAGTAAAACTGAAAAGTGGCTTTCGGAGACCGGCACCGATTAAGAAATGCCCGTGCGAC
ABCG2_DMS-1_Gly19Thr	ACATTAAATTTCGCCGTGGCAGACTGCGGTCTCCCACCATGTCTTCCAGTAATGTCGAAGTTTTTATCCCAGTGTCACAAGGAAACACCAATACCTTCCCCGCGACAGCTTCCAATGACCTGAAGGCATTTACTGAAGGAGCTGTGTTAAGTTTTCATAACATCTGCTATCGAGTAAAACTGAAAAGTGGCTTTCGGAGACCGGCACCGATTAAGAAATGCCCGTGCGAC
ABCG2_DMS-1_Gly19Phe	ACATTAAATTTCGCCGTGGCAGACTGCGGTCTCCCACCATGTCTTCCAGTAATGTCGAAGTTTTTATCCCAGTGTCACAAGGAAACACCAATTTTTTCCCCGCGACAGCTTCCAATGACCTGAAGGCATTTACTGAAGGAGCTGTGTTAAGTTTTCATAACATCTGCTATCGAGTAAAACTGAAAAGTGGCTTTCGGAGACCGGCACCGATTAAGAAATGCCCGTGCGAC
ABCG2_DMS-1_Gly19Ala	ACATTAAATTTCGCCGTGGCAGACTGCGGTCTCCCACCATGTCTTCCAGTAATGTCGAAGTTTTTATCCCAGTGTCACAAGGAAACACCAATGCTTTCCCCGCGACAGCTTCCAATGACCTGAAGGCATTTACTGAAGGAGCTGTGTTAAGTTTTCATAACATCTGCTATCGAGTAAAACTGAAAAGTGGCTTTCGGAGACCGGCACCGATTAAGAAATGCCCGTGCGAC
ABCG2_DMS-1_Gly19Gly	ACATTAAATTTCGCCGTGGCAGACTGCGGTCTCCCACCATGTCTTCCAGTAATGTCGAAGTTTTTATCCCAGTGTCACAAGGAAACACCAATGGGTTCCCCGCGACAGCTTCCAATGACCTGAAGGCATTTACTGAAGGAGCTGTGTTAAGTTTTCATAACATCTGCTATCGAGTAAAACTGAAAAGTGGCTTTCGGAGACCGGCACCGATTAAGAAATGCCCGTGCGAC
ABCG2_DMS-1_Gly19Ile	ACATTAAATTTCGCCGTGGCAGACTGCGGTCTCCCACCATGTCTTCCAGTAATGTCGAAGTTTTTATCCCAGTGTCACAAGGAAACACCAATATCTTCCCCGCGACAGCTTCCAATGACCTGAAGGCATTTACTGAAGGAGCTGTGTTAAGTTTTCATAACATCTGCTATCGAGTAAAACTGAAAAGTGGCTTTCGGAGACCGGCACCGATTAAGAAATGCCCGTGCGAC
ABCG2_DMS-1_Gly19Leu	ACATTAAATTTCGCCGTGGCAGACTGCGGTCTCCCACCATGTCTTCCAGTAATGTCGAAGTTTTTATCCCAGTGTCACAAGGAAACACCAATCTGTTCCCCGCGACAGCTTCCAATGACCTGAAGGCATTTACTGAAGGAGCTGTGTTAAGTTTTCATAACATCTGCTATCGAGTAAAACTGAAAAGTGGCTTTCGGAGACCGGCACCGATTAAGAAATGCCCGTGCGAC
ABCG2_DMS-1_Gly19His	ACATTAAATTTCGCCGTGGCAGACTGCGGTCTCCCACCATGTCTTCCAGTAATGTCGAAGTTTTTATCCCAGTGTCACAAGGAAACACCAATCACTTCCCCGCGACAGCTTCCAATGACCTGAAGGCATTTACTGAAGGAGCTGTGTTAAGTTTTCATAACATCTGCTATCGAGTAAAACTGAAAAGTGGCTTTCGGAGACCGGCACCGATTAAGAAATGCCCGTGCGAC
ABCG2_DMS-1_Gly19Arg	ACATTAAATTTCGCCGTGGCAGACTGCGGTCTCCCACCATGTCTTCCAGTAATGTCGAAGTTTTTATCCCAGTGTCACAAGGAAACACCAATAGATTCCCCGCGACAGCTTCCAATGACCTGAAGGCATTTACTGAAGGAGCTGTGTTAAGTTTTCATAACATCTGCTATCGAGTAAAACTGAAAAGTGGCTTTCGGAGACCGGCACCGATTAAGAAATGCCCGTGCGAC
ABCG2_DMS-1_Gly19Trp	ACATTAAATTTCGCCGTGGCAGACTGCGGTCTCCCACCATGTCTTCCAGTAATGTCGAAGTTTTTATCCCAGTGTCACAAGGAAACACCAATTGGTTCCCCGCGACAGCTTCCAATGACCTGAAGGCATTTACTGAAGGAGCTGTGTTAAGTTTTCATAACATCTGCTATCGAGTAAAACTGAAAAGTGGCTTTCGGAGACCGGCACCGATTAAGAAATGCCCGTGCGAC
ABCG2_DMS-1_Gly19Val	ACATTAAATTTCGCCGTGGCAGACTGCGGTCTCCCACCATGTCTTCCAGTAATGTCGAAGTTTTTATCCCAGTGTCACAAGGAAACACCAATGTGTTCCCCGCGACAGCTTCCAATGACCTGAAGGCATTTACTGAAGGAGCTGTGTTAAGTTTTCATAACATCTGCTATCGAGTAAAACTGAAAAGTGGCTTTCGGAGACCGGCACCGATTAAGAAATGCCCGTGCGAC
ABCG2_DMS-1_Gly19Glu	ACATTAAATTTCGCCGTGGCAGACTGCGGTCTCCCACCATGTCTTCCAGTAATGTCGAAGTTTTTATCCCAGTGTCACAAGGAAACACCAATGAGTTCCCCGCGACAGCTTCCAATGACCTGAAGGCATTTACTGAAGGAGCTGTGTTAAGTTTTCATAACATCTGCTATCGAGTAAAACTGAAAAGTGGCTTTCGGAGACCGGCACCGATTAAGAAATGCCCGTGCGAC
ABCG2_DMS-1_Gly19Tyr	ACATTAAATTTCGCCGTGGCAGACTGCGGTCTCCCACCATGTCTTCCAGTAATGTCGAAGTTTTTATCCCAGTGTCACAAGGAAACACCAATTATTTCCCCGCGACAGCTTCCAATGACCTGAAGGCATTTACTGAAGGAGCTGTGTTAAGTTTTCATAACATCTGCTATCGAGTAAAACTGAAAAGTGGCTTTCGGAGACCGGCACCGATTAAGAAATGCCCGTGCGAC
ABCG2_DMS-1_Phe20Cys	ACATTAAATTTCGCCGTGGCAGACTGCGGTCTCCCACCATGTCTTCCAGTAATGTCGAAGTTTTTATCCCAGTGTCACAAGGAAACACCAATGGCTGTCCCGCGACAGCTTCCAATGACCTGAAGGCATTTACTGAAGGAGCTGTGTTAAGTTTTCATAACATCTGCTATCGAGTAAAACTGAAAAGTGGCTTTCGGAGACCGGCACCGATTAAGAAATGCCCGTGCGAC
ABCG2_DMS-1_Phe20Asp	ACATTAAATTTCGCCGTGGCAGACTGCGGTCTCCCACCATGTCTTCCAGTAATGTCGAAGTTTTTATCCCAGTGTCACAAGGAAACACCAATGGCGATCCCGCGACAGCTTCCAATGACCTGAAGGCATTTACTGAAGGAGCTGTGTTAAGTTTTCATAACATCTGCTATCGAGTAAAACTGAAAAGTGGCTTTCGGAGACCGGCACCGATTAAGAAATGCCCGTGCGAC
ABCG2_DMS-1_Phe20Ser	ACATTAAATTTCGCCGTGGCAGACTGCGGTCTCCCACCATGTCTTCCAGTAATGTCGAAGTTTTTATCCCAGTGTCACAAGGAAACACCAATGGCAGTCCCGCGACAGCTTCCAATGACCTGAAGGCATTTACTGAAGGAGCTGTGTTAAGTTTTCATAACATCTGCTATCGAGTAAAACTGAAAAGTGGCTTTCGGAGACCGGCACCGATTAAGAAATGCCCGTGCGAC
ABCG2_DMS-1_Phe20Gln	ACATTAAATTTCGCCGTGGCAGACTGCGGTCTCCCACCATGTCTTCCAGTAATGTCGAAGTTTTTATCCCAGTGTCACAAGGAAACACCAATGGCCAACCCGCGACAGCTTCCAATGACCTGAAGGCATTTACTGAAGGAGCTGTGTTAAGTTTTCATAACATCTGCTATCGAGTAAAACTGAAAAGTGGCTTTCGGAGACCGGCACCGATTAAGAAATGCCCGTGCGAC
ABCG2_DMS-1_Phe20Met	ACATTAAATTTCGCCGTGGCAGACTGCGGTCTCCCACCATGTCTTCCAGTAATGTCGAAGTTTTTATCCCAGTGTCACAAGGAAACACCAATGGCATGCCCGCGACAGCTTCCAATGACCTGAAGGCATTTACTGAAGGAGCTGTGTTAAGTTTTCATAACATCTGCTATCGAGTAAAACTGAAAAGTGGCTTTCGGAGACCGGCACCGATTAAGAAATGCCCGTGCGAC
ABCG2_DMS-1_Phe20Asn	ACATTAAATTTCGCCGTGGCAGACTGCGGTCTCCCACCATGTCTTCCAGTAATGTCGAAGTTTTTATCCCAGTGTCACAAGGAAACACCAATGGCAACCCCGCGACAGCTTCCAATGACCTGAAGGCATTTACTGAAGGAGCTGTGTTAAGTTTTCATAACATCTGCTATCGAGTAAAACTGAAAAGTGGCTTTCGGAGACCGGCACCGATTAAGAAATGCCCGTGCGAC
ABCG2_DMS-1_Phe20Pro	ACATTAAATTTCGCCGTGGCAGACTGCGGTCTCCCACCATGTCTTCCAGTAATGTCGAAGTTTTTATCCCAGTGTCACAAGGAAACACCAATGGCCCACCCGCGACAGCTTCCAATGACCTGAAGGCATTTACTGAAGGAGCTGTGTTAAGTTTTCATAACATCTGCTATCGAGTAAAACTGAAAAGTGGCTTTCGGAGACCGGCACCGATTAAGAAATGCCCGTGCGAC
ABCG2_DMS-1_Phe20Lys	ACATTAAATTTCGCCGTGGCAGACTGCGGTCTCCCACCATGTCTTCCAGTAATGTCGAAGTTTTTATCCCAGTGTCACAAGGAAACACCAATGGCAAACCCGCGACAGCTTCCAATGACCTGAAGGCATTTACTGAAGGAGCTGTGTTAAGTTTTCATAACATCTGCTATCGAGTAAAACTGAAAAGTGGCTTTCGGAGACCGGCACCGATTAAGAAATGCCCGTGCGAC
ABCG2_DMS-1_Phe20Thr	ACATTAAATTTCGCCGTGGCAGACTGCGGTCTCCCACCATGTCTTCCAGTAATGTCGAAGTTTTTATCCCAGTGTCACAAGGAAACACCAATGGCACCCCCGCGACAGCTTCCAATGACCTGAAGGCATTTACTGAAGGAGCTGTGTTAAGTTTTCATAACATCTGCTATCGAGTAAAACTGAAAAGTGGCTTTCGGAGACCGGCACCGATTAAGAAATGCCCGTGCGAC
ABCG2_DMS-1_Phe20Phe	ACATTAAATTTCGCCGTGGCAGACTGCGGTCTCCCACCATGTCTTCCAGTAATGTCGAAGTTTTTATCCCAGTGTCACAAGGAAACACCAATGGCTTTCCCGCGACAGCTTCCAATGACCTGAAGGCATTTACTGAAGGAGCTGTGTTAAGTTTTCATAACATCTGCTATCGAGTAAAACTGAAAAGTGGCTTTCGGAGACCGGCACCGATTAAGAAATGCCCGTGCGAC
ABCG2_DMS-1_Phe20Ala	ACATTAAATTTCGCCGTGGCAGACTGCGGTCTCCCACCATGTCTTCCAGTAATGTCGAAGTTTTTATCCCAGTGTCACAAGGAAACACCAATGGCGCGCCCGCGACAGCTTCCAATGACCTGAAGGCATTTACTGAAGGAGCTGTGTTAAGTTTTCATAACATCTGCTATCGAGTAAAACTGAAAAGTGGCTTTCGGAGACCGGCACCGATTAAGAAATGCCCGTGCGAC
ABCG2_DMS-1_Phe20Gly	ACATTAAATTTCGCCGTGGCAGACTGCGGTCTCCCACCATGTCTTCCAGTAATGTCGAAGTTTTTATCCCAGTGTCACAAGGAAACACCAATGGCGGTCCCGCGACAGCTTCCAATGACCTGAAGGCATTTACTGAAGGAGCTGTGTTAAGTTTTCATAACATCTGCTATCGAGTAAAACTGAAAAGTGGCTTTCGGAGACCGGCACCGATTAAGAAATGCCCGTGCGAC
ABCG2_DMS-1_Phe20Ile	ACATTAAATTTCGCCGTGGCAGACTGCGGTCTCCCACCATGTCTTCCAGTAATGTCGAAGTTTTTATCCCAGTGTCACAAGGAAACACCAATGGCATCCCCGCGACAGCTTCCAATGACCTGAAGGCATTTACTGAAGGAGCTGTGTTAAGTTTTCATAACATCTGCTATCGAGTAAAACTGAAAAGTGGCTTTCGGAGACCGGCACCGATTAAGAAATGCCCGTGCGAC
ABCG2_DMS-1_Phe20Leu	ACATTAAATTTCGCCGTGGCAGACTGCGGTCTCCCACCATGTCTTCCAGTAATGTCGAAGTTTTTATCCCAGTGTCACAAGGAAACACCAATGGCTTGCCCGCGACAGCTTCCAATGACCTGAAGGCATTTACTGAAGGAGCTGTGTTAAGTTTTCATAACATCTGCTATCGAGTAAAACTGAAAAGTGGCTTTCGGAGACCGGCACCGATTAAGAAATGCCCGTGCGAC
ABCG2_DMS-1_Phe20His	ACATTAAATTTCGCCGTGGCAGACTGCGGTCTCCCACCATGTCTTCCAGTAATGTCGAAGTTTTTATCCCAGTGTCACAAGGAAACACCAATGGCCACCCCGCGACAGCTTCCAATGACCTGAAGGCATTTACTGAAGGAGCTGTGTTAAGTTTTCATAACATCTGCTATCGAGTAAAACTGAAAAGTGGCTTTCGGAGACCGGCACCGATTAAGAAATGCCCGTGCGAC
ABCG2_DMS-1_Phe20Arg	ACATTAAATTTCGCCGTGGCAGACTGCGGTCTCCCACCATGTCTTCCAGTAATGTCGAAGTTTTTATCCCAGTGTCACAAGGAAACACCAATGGCAGGCCCGCGACAGCTTCCAATGACCTGAAGGCATTTACTGAAGGAGCTGTGTTAAGTTTTCATAACATCTGCTATCGAGTAAAACTGAAAAGTGGCTTTCGGAGACCGGCACCGATTAAGAAATGCCCGTGCGAC
ABCG2_DMS-1_Phe20Trp	ACATTAAATTTCGCCGTGGCAGACTGCGGTCTCCCACCATGTCTTCCAGTAATGTCGAAGTTTTTATCCCAGTGTCACAAGGAAACACCAATGGCTGGCCCGCGACAGCTTCCAATGACCTGAAGGCATTTACTGAAGGAGCTGTGTTAAGTTTTCATAACATCTGCTATCGAGTAAAACTGAAAAGTGGCTTTCGGAGACCGGCACCGATTAAGAAATGCCCGTGCGAC
ABCG2_DMS-1_Phe20Val	ACATTAAATTTCGCCGTGGCAGACTGCGGTCTCCCACCATGTCTTCCAGTAATGTCGAAGTTTTTATCCCAGTGTCACAAGGAAACACCAATGGCGTACCCGCGACAGCTTCCAATGACCTGAAGGCATTTACTGAAGGAGCTGTGTTAAGTTTTCATAACATCTGCTATCGAGTAAAACTGAAAAGTGGCTTTCGGAGACCGGCACCGATTAAGAAATGCCCGTGCGAC
ABCG2_DMS-1_Phe20Glu	ACATTAAATTTCGCCGTGGCAGACTGCGGTCTCCCACCATGTCTTCCAGTAATGTCGAAGTTTTTATCCCAGTGTCACAAGGAAACACCAATGGCGAGCCCGCGACAGCTTCCAATGACCTGAAGGCATTTACTGAAGGAGCTGTGTTAAGTTTTCATAACATCTGCTATCGAGTAAAACTGAAAAGTGGCTTTCGGAGACCGGCACCGATTAAGAAATGCCCGTGCGAC
ABCG2_DMS-1_Phe20Tyr	ACATTAAATTTCGCCGTGGCAGACTGCGGTCTCCCACCATGTCTTCCAGTAATGTCGAAGTTTTTATCCCAGTGTCACAAGGAAACACCAATGGCTATCCCGCGACAGCTTCCAATGACCTGAAGGCATTTACTGAAGGAGCTGTGTTAAGTTTTCATAACATCTGCTATCGAGTAAAACTGAAAAGTGGCTTTCGGAGACCGGCACCGATTAAGAAATGCCCGTGCGAC
ABCG2_DMS-1_Pro21Cys	ACATTAAATTTCGCCGTGGCAGACTGCGGTCTCCCACCATGTCTTCCAGTAATGTCGAAGTTTTTATCCCAGTGTCACAAGGAAACACCAATGGCTTCTGTGCGACAGCTTCCAATGACCTGAAGGCATTTACTGAAGGAGCTGTGTTAAGTTTTCATAACATCTGCTATCGAGTAAAACTGAAAAGTGGCTTTCGGAGACCGGCACCGATTAAGAAATGCCCGTGCGAC
ABCG2_DMS-1_Pro21Asp	ACATTAAATTTCGCCGTGGCAGACTGCGGTCTCCCACCATGTCTTCCAGTAATGTCGAAGTTTTTATCCCAGTGTCACAAGGAAACACCAATGGCTTCGATGCGACAGCTTCCAATGACCTGAAGGCATTTACTGAAGGAGCTGTGTTAAGTTTTCATAACATCTGCTATCGAGTAAAACTGAAAAGTGGCTTTCGGAGACCGGCACCGATTAAGAAATGCCCGTGCGAC
ABCG2_DMS-1_Pro21Ser	ACATTAAATTTCGCCGTGGCAGACTGCGGTCTCCCACCATGTCTTCCAGTAATGTCGAAGTTTTTATCCCAGTGTCACAAGGAAACACCAATGGCTTCAGTGCGACAGCTTCCAATGACCTGAAGGCATTTACTGAAGGAGCTGTGTTAAGTTTTCATAACATCTGCTATCGAGTAAAACTGAAAAGTGGCTTTCGGAGACCGGCACCGATTAAGAAATGCCCGTGCGAC
ABCG2_DMS-1_Pro21Gln	ACATTAAATTTCGCCGTGGCAGACTGCGGTCTCCCACCATGTCTTCCAGTAATGTCGAAGTTTTTATCCCAGTGTCACAAGGAAACACCAATGGCTTCCAGGCGACAGCTTCCAATGACCTGAAGGCATTTACTGAAGGAGCTGTGTTAAGTTTTCATAACATCTGCTATCGAGTAAAACTGAAAAGTGGCTTTCGGAGACCGGCACCGATTAAGAAATGCCCGTGCGAC
ABCG2_DMS-1_Pro21Met	ACATTAAATTTCGCCGTGGCAGACTGCGGTCTCCCACCATGTCTTCCAGTAATGTCGAAGTTTTTATCCCAGTGTCACAAGGAAACACCAATGGCTTCATGGCGACAGCTTCCAATGACCTGAAGGCATTTACTGAAGGAGCTGTGTTAAGTTTTCATAACATCTGCTATCGAGTAAAACTGAAAAGTGGCTTTCGGAGACCGGCACCGATTAAGAAATGCCCGTGCGAC
ABCG2_DMS-1_Pro21Asn	ACATTAAATTTCGCCGTGGCAGACTGCGGTCTCCCACCATGTCTTCCAGTAATGTCGAAGTTTTTATCCCAGTGTCACAAGGAAACACCAATGGCTTCAACGCGACAGCTTCCAATGACCTGAAGGCATTTACTGAAGGAGCTGTGTTAAGTTTTCATAACATCTGCTATCGAGTAAAACTGAAAAGTGGCTTTCGGAGACCGGCACCGATTAAGAAATGCCCGTGCGAC
ABCG2_DMS-1_Pro21Pro	ACATTAAATTTCGCCGTGGCAGACTGCGGTCTCCCACCATGTCTTCCAGTAATGTCGAAGTTTTTATCCCAGTGTCACAAGGAAACACCAATGGCTTCCCGGCGACAGCTTCCAATGACCTGAAGGCATTTACTGAAGGAGCTGTGTTAAGTTTTCATAACATCTGCTATCGAGTAAAACTGAAAAGTGGCTTTCGGAGACCGGCACCGATTAAGAAATGCCCGTGCGAC
ABCG2_DMS-1_Pro21Lys	ACATTAAATTTCGCCGTGGCAGACTGCGGTCTCCCACCATGTCTTCCAGTAATGTCGAAGTTTTTATCCCAGTGTCACAAGGAAACACCAATGGCTTCAAGGCGACAGCTTCCAATGACCTGAAGGCATTTACTGAAGGAGCTGTGTTAAGTTTTCATAACATCTGCTATCGAGTAAAACTGAAAAGTGGCTTTCGGAGACCGGCACCGATTAAGAAATGCCCGTGCGAC
ABCG2_DMS-1_Pro21Thr	ACATTAAATTTCGCCGTGGCAGACTGCGGTCTCCCACCATGTCTTCCAGTAATGTCGAAGTTTTTATCCCAGTGTCACAAGGAAACACCAATGGCTTCACAGCGACAGCTTCCAATGACCTGAAGGCATTTACTGAAGGAGCTGTGTTAAGTTTTCATAACATCTGCTATCGAGTAAAACTGAAAAGTGGCTTTCGGAGACCGGCACCGATTAAGAAATGCCCGTGCGAC
ABCG2_DMS-1_Pro21Phe	ACATTAAATTTCGCCGTGGCAGACTGCGGTCTCCCACCATGTCTTCCAGTAATGTCGAAGTTTTTATCCCAGTGTCACAAGGAAACACCAATGGCTTCTTTGCGACAGCTTCCAATGACCTGAAGGCATTTACTGAAGGAGCTGTGTTAAGTTTTCATAACATCTGCTATCGAGTAAAACTGAAAAGTGGCTTTCGGAGACCGGCACCGATTAAGAAATGCCCGTGCGAC
ABCG2_DMS-1_Pro21Ala	ACATTAAATTTCGCCGTGGCAGACTGCGGTCTCCCACCATGTCTTCCAGTAATGTCGAAGTTTTTATCCCAGTGTCACAAGGAAACACCAATGGCTTCGCGGCGACAGCTTCCAATGACCTGAAGGCATTTACTGAAGGAGCTGTGTTAAGTTTTCATAACATCTGCTATCGAGTAAAACTGAAAAGTGGCTTTCGGAGACCGGCACCGATTAAGAAATGCCCGTGCGAC
ABCG2_DMS-1_Pro21Gly	ACATTAAATTTCGCCGTGGCAGACTGCGGTCTCCCACCATGTCTTCCAGTAATGTCGAAGTTTTTATCCCAGTGTCACAAGGAAACACCAATGGCTTCGGTGCGACAGCTTCCAATGACCTGAAGGCATTTACTGAAGGAGCTGTGTTAAGTTTTCATAACATCTGCTATCGAGTAAAACTGAAAAGTGGCTTTCGGAGACCGGCACCGATTAAGAAATGCCCGTGCGAC
ABCG2_DMS-1_Pro21Ile	ACATTAAATTTCGCCGTGGCAGACTGCGGTCTCCCACCATGTCTTCCAGTAATGTCGAAGTTTTTATCCCAGTGTCACAAGGAAACACCAATGGCTTCATCGCGACAGCTTCCAATGACCTGAAGGCATTTACTGAAGGAGCTGTGTTAAGTTTTCATAACATCTGCTATCGAGTAAAACTGAAAAGTGGCTTTCGGAGACCGGCACCGATTAAGAAATGCCCGTGCGAC
ABCG2_DMS-1_Pro21Leu	ACATTAAATTTCGCCGTGGCAGACTGCGGTCTCCCACCATGTCTTCCAGTAATGTCGAAGTTTTTATCCCAGTGTCACAAGGAAACACCAATGGCTTCCTGGCGACAGCTTCCAATGACCTGAAGGCATTTACTGAAGGAGCTGTGTTAAGTTTTCATAACATCTGCTATCGAGTAAAACTGAAAAGTGGCTTTCGGAGACCGGCACCGATTAAGAAATGCCCGTGCGAC
ABCG2_DMS-1_Pro21His	ACATTAAATTTCGCCGTGGCAGACTGCGGTCTCCCACCATGTCTTCCAGTAATGTCGAAGTTTTTATCCCAGTGTCACAAGGAAACACCAATGGCTTCCATGCGACAGCTTCCAATGACCTGAAGGCATTTACTGAAGGAGCTGTGTTAAGTTTTCATAACATCTGCTATCGAGTAAAACTGAAAAGTGGCTTTCGGAGACCGGCACCGATTAAGAAATGCCCGTGCGAC
ABCG2_DMS-1_Pro21Arg	ACATTAAATTTCGCCGTGGCAGACTGCGGTCTCCCACCATGTCTTCCAGTAATGTCGAAGTTTTTATCCCAGTGTCACAAGGAAACACCAATGGCTTCCGTGCGACAGCTTCCAATGACCTGAAGGCATTTACTGAAGGAGCTGTGTTAAGTTTTCATAACATCTGCTATCGAGTAAAACTGAAAAGTGGCTTTCGGAGACCGGCACCGATTAAGAAATGCCCGTGCGAC
ABCG2_DMS-1_Pro21Trp	ACATTAAATTTCGCCGTGGCAGACTGCGGTCTCCCACCATGTCTTCCAGTAATGTCGAAGTTTTTATCCCAGTGTCACAAGGAAACACCAATGGCTTCTGGGCGACAGCTTCCAATGACCTGAAGGCATTTACTGAAGGAGCTGTGTTAAGTTTTCATAACATCTGCTATCGAGTAAAACTGAAAAGTGGCTTTCGGAGACCGGCACCGATTAAGAAATGCCCGTGCGAC
ABCG2_DMS-1_Pro21Val	ACATTAAATTTCGCCGTGGCAGACTGCGGTCTCCCACCATGTCTTCCAGTAATGTCGAAGTTTTTATCCCAGTGTCACAAGGAAACACCAATGGCTTCGTAGCGACAGCTTCCAATGACCTGAAGGCATTTACTGAAGGAGCTGTGTTAAGTTTTCATAACATCTGCTATCGAGTAAAACTGAAAAGTGGCTTTCGGAGACCGGCACCGATTAAGAAATGCCCGTGCGAC
ABCG2_DMS-1_Pro21Glu	ACATTAAATTTCGCCGTGGCAGACTGCGGTCTCCCACCATGTCTTCCAGTAATGTCGAAGTTTTTATCCCAGTGTCACAAGGAAACACCAATGGCTTCGAAGCGACAGCTTCCAATGACCTGAAGGCATTTACTGAAGGAGCTGTGTTAAGTTTTCATAACATCTGCTATCGAGTAAAACTGAAAAGTGGCTTTCGGAGACCGGCACCGATTAAGAAATGCCCGTGCGAC
ABCG2_DMS-1_Pro21Tyr	ACATTAAATTTCGCCGTGGCAGACTGCGGTCTCCCACCATGTCTTCCAGTAATGTCGAAGTTTTTATCCCAGTGTCACAAGGAAACACCAATGGCTTCTATGCGACAGCTTCCAATGACCTGAAGGCATTTACTGAAGGAGCTGTGTTAAGTTTTCATAACATCTGCTATCGAGTAAAACTGAAAAGTGGCTTTCGGAGACCGGCACCGATTAAGAAATGCCCGTGCGAC
ABCG2_DMS-1_Ala22Cys	ACATTAAATTTCGCCGTGGCAGACTGCGGTCTCCCACCATGTCTTCCAGTAATGTCGAAGTTTTTATCCCAGTGTCACAAGGAAACACCAATGGCTTCCCCTGTACAGCTTCCAATGACCTGAAGGCATTTACTGAAGGAGCTGTGTTAAGTTTTCATAACATCTGCTATCGAGTAAAACTGAAAAGTGGCTTTCGGAGACCGGCACCGATTAAGAAATGCCCGTGCGAC
ABCG2_DMS-1_Ala22Asp	ACATTAAATTTCGCCGTGGCAGACTGCGGTCTCCCACCATGTCTTCCAGTAATGTCGAAGTTTTTATCCCAGTGTCACAAGGAAACACCAATGGCTTCCCCGATACAGCTTCCAATGACCTGAAGGCATTTACTGAAGGAGCTGTGTTAAGTTTTCATAACATCTGCTATCGAGTAAAACTGAAAAGTGGCTTTCGGAGACCGGCACCGATTAAGAAATGCCCGTGCGAC
ABCG2_DMS-1_Ala22Ser	ACATTAAATTTCGCCGTGGCAGACTGCGGTCTCCCACCATGTCTTCCAGTAATGTCGAAGTTTTTATCCCAGTGTCACAAGGAAACACCAATGGCTTCCCCTCGACAGCTTCCAATGACCTGAAGGCATTTACTGAAGGAGCTGTGTTAAGTTTTCATAACATCTGCTATCGAGTAAAACTGAAAAGTGGCTTTCGGAGACCGGCACCGATTAAGAAATGCCCGTGCGAC
ABCG2_DMS-1_Ala22Gln	ACATTAAATTTCGCCGTGGCAGACTGCGGTCTCCCACCATGTCTTCCAGTAATGTCGAAGTTTTTATCCCAGTGTCACAAGGAAACACCAATGGCTTCCCCCAGACAGCTTCCAATGACCTGAAGGCATTTACTGAAGGAGCTGTGTTAAGTTTTCATAACATCTGCTATCGAGTAAAACTGAAAAGTGGCTTTCGGAGACCGGCACCGATTAAGAAATGCCCGTGCGAC
ABCG2_DMS-1_Ala22Met	ACATTAAATTTCGCCGTGGCAGACTGCGGTCTCCCACCATGTCTTCCAGTAATGTCGAAGTTTTTATCCCAGTGTCACAAGGAAACACCAATGGCTTCCCCATGACAGCTTCCAATGACCTGAAGGCATTTACTGAAGGAGCTGTGTTAAGTTTTCATAACATCTGCTATCGAGTAAAACTGAAAAGTGGCTTTCGGAGACCGGCACCGATTAAGAAATGCCCGTGCGAC
ABCG2_DMS-1_Ala22Asn	ACATTAAATTTCGCCGTGGCAGACTGCGGTCTCCCACCATGTCTTCCAGTAATGTCGAAGTTTTTATCCCAGTGTCACAAGGAAACACCAATGGCTTCCCCAACACAGCTTCCAATGACCTGAAGGCATTTACTGAAGGAGCTGTGTTAAGTTTTCATAACATCTGCTATCGAGTAAAACTGAAAAGTGGCTTTCGGAGACCGGCACCGATTAAGAAATGCCCGTGCGAC
ABCG2_DMS-1_Ala22Pro	ACATTAAATTTCGCCGTGGCAGACTGCGGTCTCCCACCATGTCTTCCAGTAATGTCGAAGTTTTTATCCCAGTGTCACAAGGAAACACCAATGGCTTCCCCCCGACAGCTTCCAATGACCTGAAGGCATTTACTGAAGGAGCTGTGTTAAGTTTTCATAACATCTGCTATCGAGTAAAACTGAAAAGTGGCTTTCGGAGACCGGCACCGATTAAGAAATGCCCGTGCGAC
ABCG2_DMS-1_Ala22Lys	ACATTAAATTTCGCCGTGGCAGACTGCGGTCTCCCACCATGTCTTCCAGTAATGTCGAAGTTTTTATCCCAGTGTCACAAGGAAACACCAATGGCTTCCCCAAAACAGCTTCCAATGACCTGAAGGCATTTACTGAAGGAGCTGTGTTAAGTTTTCATAACATCTGCTATCGAGTAAAACTGAAAAGTGGCTTTCGGAGACCGGCACCGATTAAGAAATGCCCGTGCGAC
ABCG2_DMS-1_Ala22Thr	ACATTAAATTTCGCCGTGGCAGACTGCGGTCTCCCACCATGTCTTCCAGTAATGTCGAAGTTTTTATCCCAGTGTCACAAGGAAACACCAATGGCTTCCCCACAACAGCTTCCAATGACCTGAAGGCATTTACTGAAGGAGCTGTGTTAAGTTTTCATAACATCTGCTATCGAGTAAAACTGAAAAGTGGCTTTCGGAGACCGGCACCGATTAAGAAATGCCCGTGCGAC
ABCG2_DMS-1_Ala22Phe	ACATTAAATTTCGCCGTGGCAGACTGCGGTCTCCCACCATGTCTTCCAGTAATGTCGAAGTTTTTATCCCAGTGTCACAAGGAAACACCAATGGCTTCCCCTTTACAGCTTCCAATGACCTGAAGGCATTTACTGAAGGAGCTGTGTTAAGTTTTCATAACATCTGCTATCGAGTAAAACTGAAAAGTGGCTTTCGGAGACCGGCACCGATTAAGAAATGCCCGTGCGAC
ABCG2_DMS-1_Ala22Ala	ACATTAAATTTCGCCGTGGCAGACTGCGGTCTCCCACCATGTCTTCCAGTAATGTCGAAGTTTTTATCCCAGTGTCACAAGGAAACACCAATGGCTTCCCCGCTACAGCTTCCAATGACCTGAAGGCATTTACTGAAGGAGCTGTGTTAAGTTTTCATAACATCTGCTATCGAGTAAAACTGAAAAGTGGCTTTCGGAGACCGGCACCGATTAAGAAATGCCCGTGCGAC
ABCG2_DMS-1_Ala22Gly	ACATTAAATTTCGCCGTGGCAGACTGCGGTCTCCCACCATGTCTTCCAGTAATGTCGAAGTTTTTATCCCAGTGTCACAAGGAAACACCAATGGCTTCCCCGGTACAGCTTCCAATGACCTGAAGGCATTTACTGAAGGAGCTGTGTTAAGTTTTCATAACATCTGCTATCGAGTAAAACTGAAAAGTGGCTTTCGGAGACCGGCACCGATTAAGAAATGCCCGTGCGAC
ABCG2_DMS-1_Ala22Ile	ACATTAAATTTCGCCGTGGCAGACTGCGGTCTCCCACCATGTCTTCCAGTAATGTCGAAGTTTTTATCCCAGTGTCACAAGGAAACACCAATGGCTTCCCCATCACAGCTTCCAATGACCTGAAGGCATTTACTGAAGGAGCTGTGTTAAGTTTTCATAACATCTGCTATCGAGTAAAACTGAAAAGTGGCTTTCGGAGACCGGCACCGATTAAGAAATGCCCGTGCGAC
ABCG2_DMS-1_Ala22Leu	ACATTAAATTTCGCCGTGGCAGACTGCGGTCTCCCACCATGTCTTCCAGTAATGTCGAAGTTTTTATCCCAGTGTCACAAGGAAACACCAATGGCTTCCCCTTGACAGCTTCCAATGACCTGAAGGCATTTACTGAAGGAGCTGTGTTAAGTTTTCATAACATCTGCTATCGAGTAAAACTGAAAAGTGGCTTTCGGAGACCGGCACCGATTAAGAAATGCCCGTGCGAC
ABCG2_DMS-1_Ala22His	ACATTAAATTTCGCCGTGGCAGACTGCGGTCTCCCACCATGTCTTCCAGTAATGTCGAAGTTTTTATCCCAGTGTCACAAGGAAACACCAATGGCTTCCCCCATACAGCTTCCAATGACCTGAAGGCATTTACTGAAGGAGCTGTGTTAAGTTTTCATAACATCTGCTATCGAGTAAAACTGAAAAGTGGCTTTCGGAGACCGGCACCGATTAAGAAATGCCCGTGCGAC
ABCG2_DMS-1_Ala22Arg	ACATTAAATTTCGCCGTGGCAGACTGCGGTCTCCCACCATGTCTTCCAGTAATGTCGAAGTTTTTATCCCAGTGTCACAAGGAAACACCAATGGCTTCCCCCGTACAGCTTCCAATGACCTGAAGGCATTTACTGAAGGAGCTGTGTTAAGTTTTCATAACATCTGCTATCGAGTAAAACTGAAAAGTGGCTTTCGGAGACCGGCACCGATTAAGAAATGCCCGTGCGAC
ABCG2_DMS-1_Ala22Trp	ACATTAAATTTCGCCGTGGCAGACTGCGGTCTCCCACCATGTCTTCCAGTAATGTCGAAGTTTTTATCCCAGTGTCACAAGGAAACACCAATGGCTTCCCCTGGACAGCTTCCAATGACCTGAAGGCATTTACTGAAGGAGCTGTGTTAAGTTTTCATAACATCTGCTATCGAGTAAAACTGAAAAGTGGCTTTCGGAGACCGGCACCGATTAAGAAATGCCCGTGCGAC
ABCG2_DMS-1_Ala22Val	ACATTAAATTTCGCCGTGGCAGACTGCGGTCTCCCACCATGTCTTCCAGTAATGTCGAAGTTTTTATCCCAGTGTCACAAGGAAACACCAATGGCTTCCCCGTAACAGCTTCCAATGACCTGAAGGCATTTACTGAAGGAGCTGTGTTAAGTTTTCATAACATCTGCTATCGAGTAAAACTGAAAAGTGGCTTTCGGAGACCGGCACCGATTAAGAAATGCCCGTGCGAC
ABCG2_DMS-1_Ala22Glu	ACATTAAATTTCGCCGTGGCAGACTGCGGTCTCCCACCATGTCTTCCAGTAATGTCGAAGTTTTTATCCCAGTGTCACAAGGAAACACCAATGGCTTCCCCGAAACAGCTTCCAATGACCTGAAGGCATTTACTGAAGGAGCTGTGTTAAGTTTTCATAACATCTGCTATCGAGTAAAACTGAAAAGTGGCTTTCGGAGACCGGCACCGATTAAGAAATGCCCGTGCGAC
ABCG2_DMS-1_Ala22Tyr	ACATTAAATTTCGCCGTGGCAGACTGCGGTCTCCCACCATGTCTTCCAGTAATGTCGAAGTTTTTATCCCAGTGTCACAAGGAAACACCAATGGCTTCCCCTATACAGCTTCCAATGACCTGAAGGCATTTACTGAAGGAGCTGTGTTAAGTTTTCATAACATCTGCTATCGAGTAAAACTGAAAAGTGGCTTTCGGAGACCGGCACCGATTAAGAAATGCCCGTGCGAC
ABCG2_DMS-1_Thr23Cys	ACATTAAATTTCGCCGTGGCAGACTGCGGTCTCCCACCATGTCTTCCAGTAATGTCGAAGTTTTTATCCCAGTGTCACAAGGAAACACCAATGGCTTCCCCGCGTGCGCTTCCAATGACCTGAAGGCATTTACTGAAGGAGCTGTGTTAAGTTTTCATAACATCTGCTATCGAGTAAAACTGAAAAGTGGCTTTCGGAGACCGGCACCGATTAAGAAATGCCCGTGCGAC
ABCG2_DMS-1_Thr23Asp	ACATTAAATTTCGCCGTGGCAGACTGCGGTCTCCCACCATGTCTTCCAGTAATGTCGAAGTTTTTATCCCAGTGTCACAAGGAAACACCAATGGCTTCCCCGCGGACGCTTCCAATGACCTGAAGGCATTTACTGAAGGAGCTGTGTTAAGTTTTCATAACATCTGCTATCGAGTAAAACTGAAAAGTGGCTTTCGGAGACCGGCACCGATTAAGAAATGCCCGTGCGAC
ABCG2_DMS-1_Thr23Ser	ACATTAAATTTCGCCGTGGCAGACTGCGGTCTCCCACCATGTCTTCCAGTAATGTCGAAGTTTTTATCCCAGTGTCACAAGGAAACACCAATGGCTTCCCCGCGTCAGCTTCCAATGACCTGAAGGCATTTACTGAAGGAGCTGTGTTAAGTTTTCATAACATCTGCTATCGAGTAAAACTGAAAAGTGGCTTTCGGAGACCGGCACCGATTAAGAAATGCCCGTGCGAC
ABCG2_DMS-1_Thr23Gln	ACATTAAATTTCGCCGTGGCAGACTGCGGTCTCCCACCATGTCTTCCAGTAATGTCGAAGTTTTTATCCCAGTGTCACAAGGAAACACCAATGGCTTCCCCGCGCAGGCTTCCAATGACCTGAAGGCATTTACTGAAGGAGCTGTGTTAAGTTTTCATAACATCTGCTATCGAGTAAAACTGAAAAGTGGCTTTCGGAGACCGGCACCGATTAAGAAATGCCCGTGCGAC
ABCG2_DMS-1_Thr23Met	ACATTAAATTTCGCCGTGGCAGACTGCGGTCTCCCACCATGTCTTCCAGTAATGTCGAAGTTTTTATCCCAGTGTCACAAGGAAACACCAATGGCTTCCCCGCGATGGCTTCCAATGACCTGAAGGCATTTACTGAAGGAGCTGTGTTAAGTTTTCATAACATCTGCTATCGAGTAAAACTGAAAAGTGGCTTTCGGAGACCGGCACCGATTAAGAAATGCCCGTGCGAC
ABCG2_DMS-1_Thr23Asn	ACATTAAATTTCGCCGTGGCAGACTGCGGTCTCCCACCATGTCTTCCAGTAATGTCGAAGTTTTTATCCCAGTGTCACAAGGAAACACCAATGGCTTCCCCGCGAACGCTTCCAATGACCTGAAGGCATTTACTGAAGGAGCTGTGTTAAGTTTTCATAACATCTGCTATCGAGTAAAACTGAAAAGTGGCTTTCGGAGACCGGCACCGATTAAGAAATGCCCGTGCGAC
ABCG2_DMS-1_Thr23Pro	ACATTAAATTTCGCCGTGGCAGACTGCGGTCTCCCACCATGTCTTCCAGTAATGTCGAAGTTTTTATCCCAGTGTCACAAGGAAACACCAATGGCTTCCCCGCGCCCGCTTCCAATGACCTGAAGGCATTTACTGAAGGAGCTGTGTTAAGTTTTCATAACATCTGCTATCGAGTAAAACTGAAAAGTGGCTTTCGGAGACCGGCACCGATTAAGAAATGCCCGTGCGAC
ABCG2_DMS-1_Thr23Lys	ACATTAAATTTCGCCGTGGCAGACTGCGGTCTCCCACCATGTCTTCCAGTAATGTCGAAGTTTTTATCCCAGTGTCACAAGGAAACACCAATGGCTTCCCCGCGAAGGCTTCCAATGACCTGAAGGCATTTACTGAAGGAGCTGTGTTAAGTTTTCATAACATCTGCTATCGAGTAAAACTGAAAAGTGGCTTTCGGAGACCGGCACCGATTAAGAAATGCCCGTGCGAC
ABCG2_DMS-1_Thr23Thr	ACATTAAATTTCGCCGTGGCAGACTGCGGTCTCCCACCATGTCTTCCAGTAATGTCGAAGTTTTTATCCCAGTGTCACAAGGAAACACCAATGGCTTCCCCGCGACTGCTTCCAATGACCTGAAGGCATTTACTGAAGGAGCTGTGTTAAGTTTTCATAACATCTGCTATCGAGTAAAACTGAAAAGTGGCTTTCGGAGACCGGCACCGATTAAGAAATGCCCGTGCGAC
ABCG2_DMS-1_Thr23Phe	ACATTAAATTTCGCCGTGGCAGACTGCGGTCTCCCACCATGTCTTCCAGTAATGTCGAAGTTTTTATCCCAGTGTCACAAGGAAACACCAATGGCTTCCCCGCGTTTGCTTCCAATGACCTGAAGGCATTTACTGAAGGAGCTGTGTTAAGTTTTCATAACATCTGCTATCGAGTAAAACTGAAAAGTGGCTTTCGGAGACCGGCACCGATTAAGAAATGCCCGTGCGAC
ABCG2_DMS-1_Thr23Ala	ACATTAAATTTCGCCGTGGCAGACTGCGGTCTCCCACCATGTCTTCCAGTAATGTCGAAGTTTTTATCCCAGTGTCACAAGGAAACACCAATGGCTTCCCCGCGGCGGCTTCCAATGACCTGAAGGCATTTACTGAAGGAGCTGTGTTAAGTTTTCATAACATCTGCTATCGAGTAAAACTGAAAAGTGGCTTTCGGAGACCGGCACCGATTAAGAAATGCCCGTGCGAC
ABCG2_DMS-1_Thr23Gly	ACATTAAATTTCGCCGTGGCAGACTGCGGTCTCCCACCATGTCTTCCAGTAATGTCGAAGTTTTTATCCCAGTGTCACAAGGAAACACCAATGGCTTCCCCGCGGGAGCTTCCAATGACCTGAAGGCATTTACTGAAGGAGCTGTGTTAAGTTTTCATAACATCTGCTATCGAGTAAAACTGAAAAGTGGCTTTCGGAGACCGGCACCGATTAAGAAATGCCCGTGCGAC
ABCG2_DMS-1_Thr23Ile	ACATTAAATTTCGCCGTGGCAGACTGCGGTCTCCCACCATGTCTTCCAGTAATGTCGAAGTTTTTATCCCAGTGTCACAAGGAAACACCAATGGCTTCCCCGCGATAGCTTCCAATGACCTGAAGGCATTTACTGAAGGAGCTGTGTTAAGTTTTCATAACATCTGCTATCGAGTAAAACTGAAAAGTGGCTTTCGGAGACCGGCACCGATTAAGAAATGCCCGTGCGAC
ABCG2_DMS-1_Thr23Leu	ACATTAAATTTCGCCGTGGCAGACTGCGGTCTCCCACCATGTCTTCCAGTAATGTCGAAGTTTTTATCCCAGTGTCACAAGGAAACACCAATGGCTTCCCCGCGTTAGCTTCCAATGACCTGAAGGCATTTACTGAAGGAGCTGTGTTAAGTTTTCATAACATCTGCTATCGAGTAAAACTGAAAAGTGGCTTTCGGAGACCGGCACCGATTAAGAAATGCCCGTGCGAC
ABCG2_DMS-1_Thr23His	ACATTAAATTTCGCCGTGGCAGACTGCGGTCTCCCACCATGTCTTCCAGTAATGTCGAAGTTTTTATCCCAGTGTCACAAGGAAACACCAATGGCTTCCCCGCGCATGCTTCCAATGACCTGAAGGCATTTACTGAAGGAGCTGTGTTAAGTTTTCATAACATCTGCTATCGAGTAAAACTGAAAAGTGGCTTTCGGAGACCGGCACCGATTAAGAAATGCCCGTGCGAC
ABCG2_DMS-1_Thr23Arg	ACATTAAATTTCGCCGTGGCAGACTGCGGTCTCCCACCATGTCTTCCAGTAATGTCGAAGTTTTTATCCCAGTGTCACAAGGAAACACCAATGGCTTCCCCGCGAGAGCTTCCAATGACCTGAAGGCATTTACTGAAGGAGCTGTGTTAAGTTTTCATAACATCTGCTATCGAGTAAAACTGAAAAGTGGCTTTCGGAGACCGGCACCGATTAAGAAATGCCCGTGCGAC
ABCG2_DMS-1_Thr23Trp	ACATTAAATTTCGCCGTGGCAGACTGCGGTCTCCCACCATGTCTTCCAGTAATGTCGAAGTTTTTATCCCAGTGTCACAAGGAAACACCAATGGCTTCCCCGCGTGGGCTTCCAATGACCTGAAGGCATTTACTGAAGGAGCTGTGTTAAGTTTTCATAACATCTGCTATCGAGTAAAACTGAAAAGTGGCTTTCGGAGACCGGCACCGATTAAGAAATGCCCGTGCGAC
ABCG2_DMS-1_Thr23Val	ACATTAAATTTCGCCGTGGCAGACTGCGGTCTCCCACCATGTCTTCCAGTAATGTCGAAGTTTTTATCCCAGTGTCACAAGGAAACACCAATGGCTTCCCCGCGGTAGCTTCCAATGACCTGAAGGCATTTACTGAAGGAGCTGTGTTAAGTTTTCATAACATCTGCTATCGAGTAAAACTGAAAAGTGGCTTTCGGAGACCGGCACCGATTAAGAAATGCCCGTGCGAC
ABCG2_DMS-1_Thr23Glu	ACATTAAATTTCGCCGTGGCAGACTGCGGTCTCCCACCATGTCTTCCAGTAATGTCGAAGTTTTTATCCCAGTGTCACAAGGAAACACCAATGGCTTCCCCGCGGAAGCTTCCAATGACCTGAAGGCATTTACTGAAGGAGCTGTGTTAAGTTTTCATAACATCTGCTATCGAGTAAAACTGAAAAGTGGCTTTCGGAGACCGGCACCGATTAAGAAATGCCCGTGCGAC
ABCG2_DMS-1_Thr23Tyr	ACATTAAATTTCGCCGTGGCAGACTGCGGTCTCCCACCATGTCTTCCAGTAATGTCGAAGTTTTTATCCCAGTGTCACAAGGAAACACCAATGGCTTCCCCGCGTACGCTTCCAATGACCTGAAGGCATTTACTGAAGGAGCTGTGTTAAGTTTTCATAACATCTGCTATCGAGTAAAACTGAAAAGTGGCTTTCGGAGACCGGCACCGATTAAGAAATGCCCGTGCGAC
ABCG2_DMS-1_Ala24Cys	ACATTAAATTTCGCCGTGGCAGACTGCGGTCTCCCACCATGTCTTCCAGTAATGTCGAAGTTTTTATCCCAGTGTCACAAGGAAACACCAATGGCTTCCCCGCGACATGTTCCAATGACCTGAAGGCATTTACTGAAGGAGCTGTGTTAAGTTTTCATAACATCTGCTATCGAGTAAAACTGAAAAGTGGCTTTCGGAGACCGGCACCGATTAAGAAATGCCCGTGCGAC
ABCG2_DMS-1_Ala24Asp	ACATTAAATTTCGCCGTGGCAGACTGCGGTCTCCCACCATGTCTTCCAGTAATGTCGAAGTTTTTATCCCAGTGTCACAAGGAAACACCAATGGCTTCCCCGCGACAGACTCCAATGACCTGAAGGCATTTACTGAAGGAGCTGTGTTAAGTTTTCATAACATCTGCTATCGAGTAAAACTGAAAAGTGGCTTTCGGAGACCGGCACCGATTAAGAAATGCCCGTGCGAC
ABCG2_DMS-1_Ala24Ser	ACATTAAATTTCGCCGTGGCAGACTGCGGTCTCCCACCATGTCTTCCAGTAATGTCGAAGTTTTTATCCCAGTGTCACAAGGAAACACCAATGGCTTCCCCGCGACATCATCCAATGACCTGAAGGCATTTACTGAAGGAGCTGTGTTAAGTTTTCATAACATCTGCTATCGAGTAAAACTGAAAAGTGGCTTTCGGAGACCGGCACCGATTAAGAAATGCCCGTGCGAC
ABCG2_DMS-1_Ala24Gln	ACATTAAATTTCGCCGTGGCAGACTGCGGTCTCCCACCATGTCTTCCAGTAATGTCGAAGTTTTTATCCCAGTGTCACAAGGAAACACCAATGGCTTCCCCGCGACACAATCCAATGACCTGAAGGCATTTACTGAAGGAGCTGTGTTAAGTTTTCATAACATCTGCTATCGAGTAAAACTGAAAAGTGGCTTTCGGAGACCGGCACCGATTAAGAAATGCCCGTGCGAC
ABCG2_DMS-1_Ala24Met	ACATTAAATTTCGCCGTGGCAGACTGCGGTCTCCCACCATGTCTTCCAGTAATGTCGAAGTTTTTATCCCAGTGTCACAAGGAAACACCAATGGCTTCCCCGCGACAATGTCCAATGACCTGAAGGCATTTACTGAAGGAGCTGTGTTAAGTTTTCATAACATCTGCTATCGAGTAAAACTGAAAAGTGGCTTTCGGAGACCGGCACCGATTAAGAAATGCCCGTGCGAC
ABCG2_DMS-1_Ala24Asn	ACATTAAATTTCGCCGTGGCAGACTGCGGTCTCCCACCATGTCTTCCAGTAATGTCGAAGTTTTTATCCCAGTGTCACAAGGAAACACCAATGGCTTCCCCGCGACAAACTCCAATGACCTGAAGGCATTTACTGAAGGAGCTGTGTTAAGTTTTCATAACATCTGCTATCGAGTAAAACTGAAAAGTGGCTTTCGGAGACCGGCACCGATTAAGAAATGCCCGTGCGAC
ABCG2_DMS-1_Ala24Pro	ACATTAAATTTCGCCGTGGCAGACTGCGGTCTCCCACCATGTCTTCCAGTAATGTCGAAGTTTTTATCCCAGTGTCACAAGGAAACACCAATGGCTTCCCCGCGACACCCTCCAATGACCTGAAGGCATTTACTGAAGGAGCTGTGTTAAGTTTTCATAACATCTGCTATCGAGTAAAACTGAAAAGTGGCTTTCGGAGACCGGCACCGATTAAGAAATGCCCGTGCGAC
ABCG2_DMS-1_Ala24Lys	ACATTAAATTTCGCCGTGGCAGACTGCGGTCTCCCACCATGTCTTCCAGTAATGTCGAAGTTTTTATCCCAGTGTCACAAGGAAACACCAATGGCTTCCCCGCGACAAAATCCAATGACCTGAAGGCATTTACTGAAGGAGCTGTGTTAAGTTTTCATAACATCTGCTATCGAGTAAAACTGAAAAGTGGCTTTCGGAGACCGGCACCGATTAAGAAATGCCCGTGCGAC
ABCG2_DMS-1_Ala24Thr	ACATTAAATTTCGCCGTGGCAGACTGCGGTCTCCCACCATGTCTTCCAGTAATGTCGAAGTTTTTATCCCAGTGTCACAAGGAAACACCAATGGCTTCCCCGCGACAACCTCCAATGACCTGAAGGCATTTACTGAAGGAGCTGTGTTAAGTTTTCATAACATCTGCTATCGAGTAAAACTGAAAAGTGGCTTTCGGAGACCGGCACCGATTAAGAAATGCCCGTGCGAC
ABCG2_DMS-1_Ala24Phe	ACATTAAATTTCGCCGTGGCAGACTGCGGTCTCCCACCATGTCTTCCAGTAATGTCGAAGTTTTTATCCCAGTGTCACAAGGAAACACCAATGGCTTCCCCGCGACATTCTCCAATGACCTGAAGGCATTTACTGAAGGAGCTGTGTTAAGTTTTCATAACATCTGCTATCGAGTAAAACTGAAAAGTGGCTTTCGGAGACCGGCACCGATTAAGAAATGCCCGTGCGAC
ABCG2_DMS-1_Ala24Ala	ACATTAAATTTCGCCGTGGCAGACTGCGGTCTCCCACCATGTCTTCCAGTAATGTCGAAGTTTTTATCCCAGTGTCACAAGGAAACACCAATGGCTTCCCCGCGACAGCCTCCAATGACCTGAAGGCATTTACTGAAGGAGCTGTGTTAAGTTTTCATAACATCTGCTATCGAGTAAAACTGAAAAGTGGCTTTCGGAGACCGGCACCGATTAAGAAATGCCCGTGCGAC
ABCG2_DMS-1_Ala24Gly	ACATTAAATTTCGCCGTGGCAGACTGCGGTCTCCCACCATGTCTTCCAGTAATGTCGAAGTTTTTATCCCAGTGTCACAAGGAAACACCAATGGCTTCCCCGCGACAGGGTCCAATGACCTGAAGGCATTTACTGAAGGAGCTGTGTTAAGTTTTCATAACATCTGCTATCGAGTAAAACTGAAAAGTGGCTTTCGGAGACCGGCACCGATTAAGAAATGCCCGTGCGAC
ABCG2_DMS-1_Ala24Ile	ACATTAAATTTCGCCGTGGCAGACTGCGGTCTCCCACCATGTCTTCCAGTAATGTCGAAGTTTTTATCCCAGTGTCACAAGGAAACACCAATGGCTTCCCCGCGACAATATCCAATGACCTGAAGGCATTTACTGAAGGAGCTGTGTTAAGTTTTCATAACATCTGCTATCGAGTAAAACTGAAAAGTGGCTTTCGGAGACCGGCACCGATTAAGAAATGCCCGTGCGAC
ABCG2_DMS-1_Ala24Leu	ACATTAAATTTCGCCGTGGCAGACTGCGGTCTCCCACCATGTCTTCCAGTAATGTCGAAGTTTTTATCCCAGTGTCACAAGGAAACACCAATGGCTTCCCCGCGACACTCTCCAATGACCTGAAGGCATTTACTGAAGGAGCTGTGTTAAGTTTTCATAACATCTGCTATCGAGTAAAACTGAAAAGTGGCTTTCGGAGACCGGCACCGATTAAGAAATGCCCGTGCGAC
ABCG2_DMS-1_Ala24His	ACATTAAATTTCGCCGTGGCAGACTGCGGTCTCCCACCATGTCTTCCAGTAATGTCGAAGTTTTTATCCCAGTGTCACAAGGAAACACCAATGGCTTCCCCGCGACACATTCCAATGACCTGAAGGCATTTACTGAAGGAGCTGTGTTAAGTTTTCATAACATCTGCTATCGAGTAAAACTGAAAAGTGGCTTTCGGAGACCGGCACCGATTAAGAAATGCCCGTGCGAC
ABCG2_DMS-1_Ala24Arg	ACATTAAATTTCGCCGTGGCAGACTGCGGTCTCCCACCATGTCTTCCAGTAATGTCGAAGTTTTTATCCCAGTGTCACAAGGAAACACCAATGGCTTCCCCGCGACAAGGTCCAATGACCTGAAGGCATTTACTGAAGGAGCTGTGTTAAGTTTTCATAACATCTGCTATCGAGTAAAACTGAAAAGTGGCTTTCGGAGACCGGCACCGATTAAGAAATGCCCGTGCGAC
ABCG2_DMS-1_Ala24Trp	ACATTAAATTTCGCCGTGGCAGACTGCGGTCTCCCACCATGTCTTCCAGTAATGTCGAAGTTTTTATCCCAGTGTCACAAGGAAACACCAATGGCTTCCCCGCGACATGGTCCAATGACCTGAAGGCATTTACTGAAGGAGCTGTGTTAAGTTTTCATAACATCTGCTATCGAGTAAAACTGAAAAGTGGCTTTCGGAGACCGGCACCGATTAAGAAATGCCCGTGCGAC
ABCG2_DMS-1_Ala24Val	ACATTAAATTTCGCCGTGGCAGACTGCGGTCTCCCACCATGTCTTCCAGTAATGTCGAAGTTTTTATCCCAGTGTCACAAGGAAACACCAATGGCTTCCCCGCGACAGTTTCCAATGACCTGAAGGCATTTACTGAAGGAGCTGTGTTAAGTTTTCATAACATCTGCTATCGAGTAAAACTGAAAAGTGGCTTTCGGAGACCGGCACCGATTAAGAAATGCCCGTGCGAC
ABCG2_DMS-1_Ala24Glu	ACATTAAATTTCGCCGTGGCAGACTGCGGTCTCCCACCATGTCTTCCAGTAATGTCGAAGTTTTTATCCCAGTGTCACAAGGAAACACCAATGGCTTCCCCGCGACAGAGTCCAATGACCTGAAGGCATTTACTGAAGGAGCTGTGTTAAGTTTTCATAACATCTGCTATCGAGTAAAACTGAAAAGTGGCTTTCGGAGACCGGCACCGATTAAGAAATGCCCGTGCGAC
ABCG2_DMS-1_Ala24Tyr	ACATTAAATTTCGCCGTGGCAGACTGCGGTCTCCCACCATGTCTTCCAGTAATGTCGAAGTTTTTATCCCAGTGTCACAAGGAAACACCAATGGCTTCCCCGCGACATACTCCAATGACCTGAAGGCATTTACTGAAGGAGCTGTGTTAAGTTTTCATAACATCTGCTATCGAGTAAAACTGAAAAGTGGCTTTCGGAGACCGGCACCGATTAAGAAATGCCCGTGCGAC
ABCG2_DMS-1_Ser25Cys	ACATTAAATTTCGCCGTGGCAGACTGCGGTCTCCCACCATGTCTTCCAGTAATGTCGAAGTTTTTATCCCAGTGTCACAAGGAAACACCAATGGCTTCCCCGCGACAGCTTGTAATGACCTGAAGGCATTTACTGAAGGAGCTGTGTTAAGTTTTCATAACATCTGCTATCGAGTAAAACTGAAAAGTGGCTTTCGGAGACCGGCACCGATTAAGAAATGCCCGTGCGAC
ABCG2_DMS-1_Ser25Asp	ACATTAAATTTCGCCGTGGCAGACTGCGGTCTCCCACCATGTCTTCCAGTAATGTCGAAGTTTTTATCCCAGTGTCACAAGGAAACACCAATGGCTTCCCCGCGACAGCTGACAATGACCTGAAGGCATTTACTGAAGGAGCTGTGTTAAGTTTTCATAACATCTGCTATCGAGTAAAACTGAAAAGTGGCTTTCGGAGACCGGCACCGATTAAGAAATGCCCGTGCGAC
ABCG2_DMS-1_Ser25Ser	ACATTAAATTTCGCCGTGGCAGACTGCGGTCTCCCACCATGTCTTCCAGTAATGTCGAAGTTTTTATCCCAGTGTCACAAGGAAACACCAATGGCTTCCCCGCGACAGCTTCGAATGACCTGAAGGCATTTACTGAAGGAGCTGTGTTAAGTTTTCATAACATCTGCTATCGAGTAAAACTGAAAAGTGGCTTTCGGAGACCGGCACCGATTAAGAAATGCCCGTGCGAC
ABCG2_DMS-1_Ser25Gln	ACATTAAATTTCGCCGTGGCAGACTGCGGTCTCCCACCATGTCTTCCAGTAATGTCGAAGTTTTTATCCCAGTGTCACAAGGAAACACCAATGGCTTCCCCGCGACAGCTCAGAATGACCTGAAGGCATTTACTGAAGGAGCTGTGTTAAGTTTTCATAACATCTGCTATCGAGTAAAACTGAAAAGTGGCTTTCGGAGACCGGCACCGATTAAGAAATGCCCGTGCGAC
ABCG2_DMS-1_Ser25Met	ACATTAAATTTCGCCGTGGCAGACTGCGGTCTCCCACCATGTCTTCCAGTAATGTCGAAGTTTTTATCCCAGTGTCACAAGGAAACACCAATGGCTTCCCCGCGACAGCTATGAATGACCTGAAGGCATTTACTGAAGGAGCTGTGTTAAGTTTTCATAACATCTGCTATCGAGTAAAACTGAAAAGTGGCTTTCGGAGACCGGCACCGATTAAGAAATGCCCGTGCGAC
ABCG2_DMS-1_Ser25Asn	ACATTAAATTTCGCCGTGGCAGACTGCGGTCTCCCACCATGTCTTCCAGTAATGTCGAAGTTTTTATCCCAGTGTCACAAGGAAACACCAATGGCTTCCCCGCGACAGCTAATAATGACCTGAAGGCATTTACTGAAGGAGCTGTGTTAAGTTTTCATAACATCTGCTATCGAGTAAAACTGAAAAGTGGCTTTCGGAGACCGGCACCGATTAAGAAATGCCCGTGCGAC
ABCG2_DMS-1_Ser25Pro	ACATTAAATTTCGCCGTGGCAGACTGCGGTCTCCCACCATGTCTTCCAGTAATGTCGAAGTTTTTATCCCAGTGTCACAAGGAAACACCAATGGCTTCCCCGCGACAGCTCCAAATGACCTGAAGGCATTTACTGAAGGAGCTGTGTTAAGTTTTCATAACATCTGCTATCGAGTAAAACTGAAAAGTGGCTTTCGGAGACCGGCACCGATTAAGAAATGCCCGTGCGAC
ABCG2_DMS-1_Ser25Lys	ACATTAAATTTCGCCGTGGCAGACTGCGGTCTCCCACCATGTCTTCCAGTAATGTCGAAGTTTTTATCCCAGTGTCACAAGGAAACACCAATGGCTTCCCCGCGACAGCTAAAAATGACCTGAAGGCATTTACTGAAGGAGCTGTGTTAAGTTTTCATAACATCTGCTATCGAGTAAAACTGAAAAGTGGCTTTCGGAGACCGGCACCGATTAAGAAATGCCCGTGCGAC
ABCG2_DMS-1_Ser25Thr	ACATTAAATTTCGCCGTGGCAGACTGCGGTCTCCCACCATGTCTTCCAGTAATGTCGAAGTTTTTATCCCAGTGTCACAAGGAAACACCAATGGCTTCCCCGCGACAGCTACTAATGACCTGAAGGCATTTACTGAAGGAGCTGTGTTAAGTTTTCATAACATCTGCTATCGAGTAAAACTGAAAAGTGGCTTTCGGAGACCGGCACCGATTAAGAAATGCCCGTGCGAC
ABCG2_DMS-1_Ser25Phe	ACATTAAATTTCGCCGTGGCAGACTGCGGTCTCCCACCATGTCTTCCAGTAATGTCGAAGTTTTTATCCCAGTGTCACAAGGAAACACCAATGGCTTCCCCGCGACAGCTTTTAATGACCTGAAGGCATTTACTGAAGGAGCTGTGTTAAGTTTTCATAACATCTGCTATCGAGTAAAACTGAAAAGTGGCTTTCGGAGACCGGCACCGATTAAGAAATGCCCGTGCGAC
ABCG2_DMS-1_Ser25Ala	ACATTAAATTTCGCCGTGGCAGACTGCGGTCTCCCACCATGTCTTCCAGTAATGTCGAAGTTTTTATCCCAGTGTCACAAGGAAACACCAATGGCTTCCCCGCGACAGCTGCAAATGACCTGAAGGCATTTACTGAAGGAGCTGTGTTAAGTTTTCATAACATCTGCTATCGAGTAAAACTGAAAAGTGGCTTTCGGAGACCGGCACCGATTAAGAAATGCCCGTGCGAC
ABCG2_DMS-1_Ser25Gly	ACATTAAATTTCGCCGTGGCAGACTGCGGTCTCCCACCATGTCTTCCAGTAATGTCGAAGTTTTTATCCCAGTGTCACAAGGAAACACCAATGGCTTCCCCGCGACAGCTGGGAATGACCTGAAGGCATTTACTGAAGGAGCTGTGTTAAGTTTTCATAACATCTGCTATCGAGTAAAACTGAAAAGTGGCTTTCGGAGACCGGCACCGATTAAGAAATGCCCGTGCGAC
ABCG2_DMS-1_Ser25Ile	ACATTAAATTTCGCCGTGGCAGACTGCGGTCTCCCACCATGTCTTCCAGTAATGTCGAAGTTTTTATCCCAGTGTCACAAGGAAACACCAATGGCTTCCCCGCGACAGCTATTAATGACCTGAAGGCATTTACTGAAGGAGCTGTGTTAAGTTTTCATAACATCTGCTATCGAGTAAAACTGAAAAGTGGCTTTCGGAGACCGGCACCGATTAAGAAATGCCCGTGCGAC
ABCG2_DMS-1_Ser25Leu	ACATTAAATTTCGCCGTGGCAGACTGCGGTCTCCCACCATGTCTTCCAGTAATGTCGAAGTTTTTATCCCAGTGTCACAAGGAAACACCAATGGCTTCCCCGCGACAGCTCTCAATGACCTGAAGGCATTTACTGAAGGAGCTGTGTTAAGTTTTCATAACATCTGCTATCGAGTAAAACTGAAAAGTGGCTTTCGGAGACCGGCACCGATTAAGAAATGCCCGTGCGAC
ABCG2_DMS-1_Ser25His	ACATTAAATTTCGCCGTGGCAGACTGCGGTCTCCCACCATGTCTTCCAGTAATGTCGAAGTTTTTATCCCAGTGTCACAAGGAAACACCAATGGCTTCCCCGCGACAGCTCACAATGACCTGAAGGCATTTACTGAAGGAGCTGTGTTAAGTTTTCATAACATCTGCTATCGAGTAAAACTGAAAAGTGGCTTTCGGAGACCGGCACCGATTAAGAAATGCCCGTGCGAC
ABCG2_DMS-1_Ser25Arg	ACATTAAATTTCGCCGTGGCAGACTGCGGTCTCCCACCATGTCTTCCAGTAATGTCGAAGTTTTTATCCCAGTGTCACAAGGAAACACCAATGGCTTCCCCGCGACAGCTCGGAATGACCTGAAGGCATTTACTGAAGGAGCTGTGTTAAGTTTTCATAACATCTGCTATCGAGTAAAACTGAAAAGTGGCTTTCGGAGACCGGCACCGATTAAGAAATGCCCGTGCGAC
ABCG2_DMS-1_Ser25Trp	ACATTAAATTTCGCCGTGGCAGACTGCGGTCTCCCACCATGTCTTCCAGTAATGTCGAAGTTTTTATCCCAGTGTCACAAGGAAACACCAATGGCTTCCCCGCGACAGCTTGGAATGACCTGAAGGCATTTACTGAAGGAGCTGTGTTAAGTTTTCATAACATCTGCTATCGAGTAAAACTGAAAAGTGGCTTTCGGAGACCGGCACCGATTAAGAAATGCCCGTGCGAC
ABCG2_DMS-1_Ser25Val	ACATTAAATTTCGCCGTGGCAGACTGCGGTCTCCCACCATGTCTTCCAGTAATGTCGAAGTTTTTATCCCAGTGTCACAAGGAAACACCAATGGCTTCCCCGCGACAGCTGTAAATGACCTGAAGGCATTTACTGAAGGAGCTGTGTTAAGTTTTCATAACATCTGCTATCGAGTAAAACTGAAAAGTGGCTTTCGGAGACCGGCACCGATTAAGAAATGCCCGTGCGAC
ABCG2_DMS-1_Ser25Glu	ACATTAAATTTCGCCGTGGCAGACTGCGGTCTCCCACCATGTCTTCCAGTAATGTCGAAGTTTTTATCCCAGTGTCACAAGGAAACACCAATGGCTTCCCCGCGACAGCTGAGAATGACCTGAAGGCATTTACTGAAGGAGCTGTGTTAAGTTTTCATAACATCTGCTATCGAGTAAAACTGAAAAGTGGCTTTCGGAGACCGGCACCGATTAAGAAATGCCCGTGCGAC
ABCG2_DMS-1_Ser25Tyr	ACATTAAATTTCGCCGTGGCAGACTGCGGTCTCCCACCATGTCTTCCAGTAATGTCGAAGTTTTTATCCCAGTGTCACAAGGAAACACCAATGGCTTCCCCGCGACAGCTTATAATGACCTGAAGGCATTTACTGAAGGAGCTGTGTTAAGTTTTCATAACATCTGCTATCGAGTAAAACTGAAAAGTGGCTTTCGGAGACCGGCACCGATTAAGAAATGCCCGTGCGAC
ABCG2_DMS-1_Asn26Cys	ACATTAAATTTCGCCGTGGCAGACTGCGGTCTCCCACCATGTCTTCCAGTAATGTCGAAGTTTTTATCCCAGTGTCACAAGGAAACACCAATGGCTTCCCCGCGACAGCTTCCTGCGACCTGAAGGCATTTACTGAAGGAGCTGTGTTAAGTTTTCATAACATCTGCTATCGAGTAAAACTGAAAAGTGGCTTTCGGAGACCGGCACCGATTAAGAAATGCCCGTGCGAC
ABCG2_DMS-1_Asn26Asp	ACATTAAATTTCGCCGTGGCAGACTGCGGTCTCCCACCATGTCTTCCAGTAATGTCGAAGTTTTTATCCCAGTGTCACAAGGAAACACCAATGGCTTCCCCGCGACAGCTTCCGATGACCTGAAGGCATTTACTGAAGGAGCTGTGTTAAGTTTTCATAACATCTGCTATCGAGTAAAACTGAAAAGTGGCTTTCGGAGACCGGCACCGATTAAGAAATGCCCGTGCGAC
ABCG2_DMS-1_Asn26Ser	ACATTAAATTTCGCCGTGGCAGACTGCGGTCTCCCACCATGTCTTCCAGTAATGTCGAAGTTTTTATCCCAGTGTCACAAGGAAACACCAATGGCTTCCCCGCGACAGCTTCCTCGGACCTGAAGGCATTTACTGAAGGAGCTGTGTTAAGTTTTCATAACATCTGCTATCGAGTAAAACTGAAAAGTGGCTTTCGGAGACCGGCACCGATTAAGAAATGCCCGTGCGAC
ABCG2_DMS-1_Asn26Gln	ACATTAAATTTCGCCGTGGCAGACTGCGGTCTCCCACCATGTCTTCCAGTAATGTCGAAGTTTTTATCCCAGTGTCACAAGGAAACACCAATGGCTTCCCCGCGACAGCTTCCCAAGACCTGAAGGCATTTACTGAAGGAGCTGTGTTAAGTTTTCATAACATCTGCTATCGAGTAAAACTGAAAAGTGGCTTTCGGAGACCGGCACCGATTAAGAAATGCCCGTGCGAC
ABCG2_DMS-1_Asn26Met	ACATTAAATTTCGCCGTGGCAGACTGCGGTCTCCCACCATGTCTTCCAGTAATGTCGAAGTTTTTATCCCAGTGTCACAAGGAAACACCAATGGCTTCCCCGCGACAGCTTCCATGGACCTGAAGGCATTTACTGAAGGAGCTGTGTTAAGTTTTCATAACATCTGCTATCGAGTAAAACTGAAAAGTGGCTTTCGGAGACCGGCACCGATTAAGAAATGCCCGTGCGAC
ABCG2_DMS-1_Asn26Asn	ACATTAAATTTCGCCGTGGCAGACTGCGGTCTCCCACCATGTCTTCCAGTAATGTCGAAGTTTTTATCCCAGTGTCACAAGGAAACACCAATGGCTTCCCCGCGACAGCTTCCAACGACCTGAAGGCATTTACTGAAGGAGCTGTGTTAAGTTTTCATAACATCTGCTATCGAGTAAAACTGAAAAGTGGCTTTCGGAGACCGGCACCGATTAAGAAATGCCCGTGCGAC
ABCG2_DMS-1_Asn26Pro	ACATTAAATTTCGCCGTGGCAGACTGCGGTCTCCCACCATGTCTTCCAGTAATGTCGAAGTTTTTATCCCAGTGTCACAAGGAAACACCAATGGCTTCCCCGCGACAGCTTCCCCAGACCTGAAGGCATTTACTGAAGGAGCTGTGTTAAGTTTTCATAACATCTGCTATCGAGTAAAACTGAAAAGTGGCTTTCGGAGACCGGCACCGATTAAGAAATGCCCGTGCGAC
ABCG2_DMS-1_Asn26Lys	ACATTAAATTTCGCCGTGGCAGACTGCGGTCTCCCACCATGTCTTCCAGTAATGTCGAAGTTTTTATCCCAGTGTCACAAGGAAACACCAATGGCTTCCCCGCGACAGCTTCCAAGGACCTGAAGGCATTTACTGAAGGAGCTGTGTTAAGTTTTCATAACATCTGCTATCGAGTAAAACTGAAAAGTGGCTTTCGGAGACCGGCACCGATTAAGAAATGCCCGTGCGAC
ABCG2_DMS-1_Asn26Thr	ACATTAAATTTCGCCGTGGCAGACTGCGGTCTCCCACCATGTCTTCCAGTAATGTCGAAGTTTTTATCCCAGTGTCACAAGGAAACACCAATGGCTTCCCCGCGACAGCTTCCACAGACCTGAAGGCATTTACTGAAGGAGCTGTGTTAAGTTTTCATAACATCTGCTATCGAGTAAAACTGAAAAGTGGCTTTCGGAGACCGGCACCGATTAAGAAATGCCCGTGCGAC
ABCG2_DMS-1_Asn26Phe	ACATTAAATTTCGCCGTGGCAGACTGCGGTCTCCCACCATGTCTTCCAGTAATGTCGAAGTTTTTATCCCAGTGTCACAAGGAAACACCAATGGCTTCCCCGCGACAGCTTCCTTCGACCTGAAGGCATTTACTGAAGGAGCTGTGTTAAGTTTTCATAACATCTGCTATCGAGTAAAACTGAAAAGTGGCTTTCGGAGACCGGCACCGATTAAGAAATGCCCGTGCGAC
ABCG2_DMS-1_Asn26Ala	ACATTAAATTTCGCCGTGGCAGACTGCGGTCTCCCACCATGTCTTCCAGTAATGTCGAAGTTTTTATCCCAGTGTCACAAGGAAACACCAATGGCTTCCCCGCGACAGCTTCCGCTGACCTGAAGGCATTTACTGAAGGAGCTGTGTTAAGTTTTCATAACATCTGCTATCGAGTAAAACTGAAAAGTGGCTTTCGGAGACCGGCACCGATTAAGAAATGCCCGTGCGAC
ABCG2_DMS-1_Asn26Gly	ACATTAAATTTCGCCGTGGCAGACTGCGGTCTCCCACCATGTCTTCCAGTAATGTCGAAGTTTTTATCCCAGTGTCACAAGGAAACACCAATGGCTTCCCCGCGACAGCTTCCGGAGACCTGAAGGCATTTACTGAAGGAGCTGTGTTAAGTTTTCATAACATCTGCTATCGAGTAAAACTGAAAAGTGGCTTTCGGAGACCGGCACCGATTAAGAAATGCCCGTGCGAC
ABCG2_DMS-1_Asn26Ile	ACATTAAATTTCGCCGTGGCAGACTGCGGTCTCCCACCATGTCTTCCAGTAATGTCGAAGTTTTTATCCCAGTGTCACAAGGAAACACCAATGGCTTCCCCGCGACAGCTTCCATAGACCTGAAGGCATTTACTGAAGGAGCTGTGTTAAGTTTTCATAACATCTGCTATCGAGTAAAACTGAAAAGTGGCTTTCGGAGACCGGCACCGATTAAGAAATGCCCGTGCGAC
ABCG2_DMS-1_Asn26Leu	ACATTAAATTTCGCCGTGGCAGACTGCGGTCTCCCACCATGTCTTCCAGTAATGTCGAAGTTTTTATCCCAGTGTCACAAGGAAACACCAATGGCTTCCCCGCGACAGCTTCCCTTGACCTGAAGGCATTTACTGAAGGAGCTGTGTTAAGTTTTCATAACATCTGCTATCGAGTAAAACTGAAAAGTGGCTTTCGGAGACCGGCACCGATTAAGAAATGCCCGTGCGAC
ABCG2_DMS-1_Asn26His	ACATTAAATTTCGCCGTGGCAGACTGCGGTCTCCCACCATGTCTTCCAGTAATGTCGAAGTTTTTATCCCAGTGTCACAAGGAAACACCAATGGCTTCCCCGCGACAGCTTCCCATGACCTGAAGGCATTTACTGAAGGAGCTGTGTTAAGTTTTCATAACATCTGCTATCGAGTAAAACTGAAAAGTGGCTTTCGGAGACCGGCACCGATTAAGAAATGCCCGTGCGAC
ABCG2_DMS-1_Asn26Arg	ACATTAAATTTCGCCGTGGCAGACTGCGGTCTCCCACCATGTCTTCCAGTAATGTCGAAGTTTTTATCCCAGTGTCACAAGGAAACACCAATGGCTTCCCCGCGACAGCTTCCAGAGACCTGAAGGCATTTACTGAAGGAGCTGTGTTAAGTTTTCATAACATCTGCTATCGAGTAAAACTGAAAAGTGGCTTTCGGAGACCGGCACCGATTAAGAAATGCCCGTGCGAC
ABCG2_DMS-1_Asn26Trp	ACATTAAATTTCGCCGTGGCAGACTGCGGTCTCCCACCATGTCTTCCAGTAATGTCGAAGTTTTTATCCCAGTGTCACAAGGAAACACCAATGGCTTCCCCGCGACAGCTTCCTGGGACCTGAAGGCATTTACTGAAGGAGCTGTGTTAAGTTTTCATAACATCTGCTATCGAGTAAAACTGAAAAGTGGCTTTCGGAGACCGGCACCGATTAAGAAATGCCCGTGCGAC
ABCG2_DMS-1_Asn26Val	ACATTAAATTTCGCCGTGGCAGACTGCGGTCTCCCACCATGTCTTCCAGTAATGTCGAAGTTTTTATCCCAGTGTCACAAGGAAACACCAATGGCTTCCCCGCGACAGCTTCCGTGGACCTGAAGGCATTTACTGAAGGAGCTGTGTTAAGTTTTCATAACATCTGCTATCGAGTAAAACTGAAAAGTGGCTTTCGGAGACCGGCACCGATTAAGAAATGCCCGTGCGAC
ABCG2_DMS-1_Asn26Glu	ACATTAAATTTCGCCGTGGCAGACTGCGGTCTCCCACCATGTCTTCCAGTAATGTCGAAGTTTTTATCCCAGTGTCACAAGGAAACACCAATGGCTTCCCCGCGACAGCTTCCGAGGACCTGAAGGCATTTACTGAAGGAGCTGTGTTAAGTTTTCATAACATCTGCTATCGAGTAAAACTGAAAAGTGGCTTTCGGAGACCGGCACCGATTAAGAAATGCCCGTGCGAC
ABCG2_DMS-1_Asn26Tyr	ACATTAAATTTCGCCGTGGCAGACTGCGGTCTCCCACCATGTCTTCCAGTAATGTCGAAGTTTTTATCCCAGTGTCACAAGGAAACACCAATGGCTTCCCCGCGACAGCTTCCTACGACCTGAAGGCATTTACTGAAGGAGCTGTGTTAAGTTTTCATAACATCTGCTATCGAGTAAAACTGAAAAGTGGCTTTCGGAGACCGGCACCGATTAAGAAATGCCCGTGCGAC
ABCG2_DMS-1_Asp27Cys	ACATTAAATTTCGCCGTGGCAGACTGCGGTCTCCCACCATGTCTTCCAGTAATGTCGAAGTTTTTATCCCAGTGTCACAAGGAAACACCAATGGCTTCCCCGCGACAGCTTCCAATTGCCTGAAGGCATTTACTGAAGGAGCTGTGTTAAGTTTTCATAACATCTGCTATCGAGTAAAACTGAAAAGTGGCTTTCGGAGACCGGCACCGATTAAGAAATGCCCGTGCGAC
ABCG2_DMS-1_Asp27Asp	ACATTAAATTTCGCCGTGGCAGACTGCGGTCTCCCACCATGTCTTCCAGTAATGTCGAAGTTTTTATCCCAGTGTCACAAGGAAACACCAATGGCTTCCCCGCGACAGCTTCCAATGATCTGAAGGCATTTACTGAAGGAGCTGTGTTAAGTTTTCATAACATCTGCTATCGAGTAAAACTGAAAAGTGGCTTTCGGAGACCGGCACCGATTAAGAAATGCCCGTGCGAC
ABCG2_DMS-1_Asp27Ser	ACATTAAATTTCGCCGTGGCAGACTGCGGTCTCCCACCATGTCTTCCAGTAATGTCGAAGTTTTTATCCCAGTGTCACAAGGAAACACCAATGGCTTCCCCGCGACAGCTTCCAATAGCCTGAAGGCATTTACTGAAGGAGCTGTGTTAAGTTTTCATAACATCTGCTATCGAGTAAAACTGAAAAGTGGCTTTCGGAGACCGGCACCGATTAAGAAATGCCCGTGCGAC
ABCG2_DMS-1_Asp27Gln	ACATTAAATTTCGCCGTGGCAGACTGCGGTCTCCCACCATGTCTTCCAGTAATGTCGAAGTTTTTATCCCAGTGTCACAAGGAAACACCAATGGCTTCCCCGCGACAGCTTCCAATCAACTGAAGGCATTTACTGAAGGAGCTGTGTTAAGTTTTCATAACATCTGCTATCGAGTAAAACTGAAAAGTGGCTTTCGGAGACCGGCACCGATTAAGAAATGCCCGTGCGAC
ABCG2_DMS-1_Asp27Met	ACATTAAATTTCGCCGTGGCAGACTGCGGTCTCCCACCATGTCTTCCAGTAATGTCGAAGTTTTTATCCCAGTGTCACAAGGAAACACCAATGGCTTCCCCGCGACAGCTTCCAATATGCTGAAGGCATTTACTGAAGGAGCTGTGTTAAGTTTTCATAACATCTGCTATCGAGTAAAACTGAAAAGTGGCTTTCGGAGACCGGCACCGATTAAGAAATGCCCGTGCGAC
ABCG2_DMS-1_Asp27Asn	ACATTAAATTTCGCCGTGGCAGACTGCGGTCTCCCACCATGTCTTCCAGTAATGTCGAAGTTTTTATCCCAGTGTCACAAGGAAACACCAATGGCTTCCCCGCGACAGCTTCCAATAATCTGAAGGCATTTACTGAAGGAGCTGTGTTAAGTTTTCATAACATCTGCTATCGAGTAAAACTGAAAAGTGGCTTTCGGAGACCGGCACCGATTAAGAAATGCCCGTGCGAC
ABCG2_DMS-1_Asp27Pro	ACATTAAATTTCGCCGTGGCAGACTGCGGTCTCCCACCATGTCTTCCAGTAATGTCGAAGTTTTTATCCCAGTGTCACAAGGAAACACCAATGGCTTCCCCGCGACAGCTTCCAATCCGCTGAAGGCATTTACTGAAGGAGCTGTGTTAAGTTTTCATAACATCTGCTATCGAGTAAAACTGAAAAGTGGCTTTCGGAGACCGGCACCGATTAAGAAATGCCCGTGCGAC
ABCG2_DMS-1_Asp27Lys	ACATTAAATTTCGCCGTGGCAGACTGCGGTCTCCCACCATGTCTTCCAGTAATGTCGAAGTTTTTATCCCAGTGTCACAAGGAAACACCAATGGCTTCCCCGCGACAGCTTCCAATAAGCTGAAGGCATTTACTGAAGGAGCTGTGTTAAGTTTTCATAACATCTGCTATCGAGTAAAACTGAAAAGTGGCTTTCGGAGACCGGCACCGATTAAGAAATGCCCGTGCGAC
ABCG2_DMS-1_Asp27Thr	ACATTAAATTTCGCCGTGGCAGACTGCGGTCTCCCACCATGTCTTCCAGTAATGTCGAAGTTTTTATCCCAGTGTCACAAGGAAACACCAATGGCTTCCCCGCGACAGCTTCCAATACACTGAAGGCATTTACTGAAGGAGCTGTGTTAAGTTTTCATAACATCTGCTATCGAGTAAAACTGAAAAGTGGCTTTCGGAGACCGGCACCGATTAAGAAATGCCCGTGCGAC
ABCG2_DMS-1_Asp27Phe	ACATTAAATTTCGCCGTGGCAGACTGCGGTCTCCCACCATGTCTTCCAGTAATGTCGAAGTTTTTATCCCAGTGTCACAAGGAAACACCAATGGCTTCCCCGCGACAGCTTCCAATTTCCTGAAGGCATTTACTGAAGGAGCTGTGTTAAGTTTTCATAACATCTGCTATCGAGTAAAACTGAAAAGTGGCTTTCGGAGACCGGCACCGATTAAGAAATGCCCGTGCGAC
ABCG2_DMS-1_Asp27Ala	ACATTAAATTTCGCCGTGGCAGACTGCGGTCTCCCACCATGTCTTCCAGTAATGTCGAAGTTTTTATCCCAGTGTCACAAGGAAACACCAATGGCTTCCCCGCGACAGCTTCCAATGCGCTGAAGGCATTTACTGAAGGAGCTGTGTTAAGTTTTCATAACATCTGCTATCGAGTAAAACTGAAAAGTGGCTTTCGGAGACCGGCACCGATTAAGAAATGCCCGTGCGAC
ABCG2_DMS-1_Asp27Gly	ACATTAAATTTCGCCGTGGCAGACTGCGGTCTCCCACCATGTCTTCCAGTAATGTCGAAGTTTTTATCCCAGTGTCACAAGGAAACACCAATGGCTTCCCCGCGACAGCTTCCAATGGACTGAAGGCATTTACTGAAGGAGCTGTGTTAAGTTTTCATAACATCTGCTATCGAGTAAAACTGAAAAGTGGCTTTCGGAGACCGGCACCGATTAAGAAATGCCCGTGCGAC
ABCG2_DMS-1_Asp27Ile	ACATTAAATTTCGCCGTGGCAGACTGCGGTCTCCCACCATGTCTTCCAGTAATGTCGAAGTTTTTATCCCAGTGTCACAAGGAAACACCAATGGCTTCCCCGCGACAGCTTCCAATATTCTGAAGGCATTTACTGAAGGAGCTGTGTTAAGTTTTCATAACATCTGCTATCGAGTAAAACTGAAAAGTGGCTTTCGGAGACCGGCACCGATTAAGAAATGCCCGTGCGAC
ABCG2_DMS-1_Asp27Leu	ACATTAAATTTCGCCGTGGCAGACTGCGGTCTCCCACCATGTCTTCCAGTAATGTCGAAGTTTTTATCCCAGTGTCACAAGGAAACACCAATGGCTTCCCCGCGACAGCTTCCAATTTGCTGAAGGCATTTACTGAAGGAGCTGTGTTAAGTTTTCATAACATCTGCTATCGAGTAAAACTGAAAAGTGGCTTTCGGAGACCGGCACCGATTAAGAAATGCCCGTGCGAC
ABCG2_DMS-1_Asp27His	ACATTAAATTTCGCCGTGGCAGACTGCGGTCTCCCACCATGTCTTCCAGTAATGTCGAAGTTTTTATCCCAGTGTCACAAGGAAACACCAATGGCTTCCCCGCGACAGCTTCCAATCATCTGAAGGCATTTACTGAAGGAGCTGTGTTAAGTTTTCATAACATCTGCTATCGAGTAAAACTGAAAAGTGGCTTTCGGAGACCGGCACCGATTAAGAAATGCCCGTGCGAC
ABCG2_DMS-1_Asp27Arg	ACATTAAATTTCGCCGTGGCAGACTGCGGTCTCCCACCATGTCTTCCAGTAATGTCGAAGTTTTTATCCCAGTGTCACAAGGAAACACCAATGGCTTCCCCGCGACAGCTTCCAATAGACTGAAGGCATTTACTGAAGGAGCTGTGTTAAGTTTTCATAACATCTGCTATCGAGTAAAACTGAAAAGTGGCTTTCGGAGACCGGCACCGATTAAGAAATGCCCGTGCGAC
ABCG2_DMS-1_Asp27Trp	ACATTAAATTTCGCCGTGGCAGACTGCGGTCTCCCACCATGTCTTCCAGTAATGTCGAAGTTTTTATCCCAGTGTCACAAGGAAACACCAATGGCTTCCCCGCGACAGCTTCCAATTGGCTGAAGGCATTTACTGAAGGAGCTGTGTTAAGTTTTCATAACATCTGCTATCGAGTAAAACTGAAAAGTGGCTTTCGGAGACCGGCACCGATTAAGAAATGCCCGTGCGAC
ABCG2_DMS-1_Asp27Val	ACATTAAATTTCGCCGTGGCAGACTGCGGTCTCCCACCATGTCTTCCAGTAATGTCGAAGTTTTTATCCCAGTGTCACAAGGAAACACCAATGGCTTCCCCGCGACAGCTTCCAATGTTCTGAAGGCATTTACTGAAGGAGCTGTGTTAAGTTTTCATAACATCTGCTATCGAGTAAAACTGAAAAGTGGCTTTCGGAGACCGGCACCGATTAAGAAATGCCCGTGCGAC
ABCG2_DMS-1_Asp27Glu	ACATTAAATTTCGCCGTGGCAGACTGCGGTCTCCCACCATGTCTTCCAGTAATGTCGAAGTTTTTATCCCAGTGTCACAAGGAAACACCAATGGCTTCCCCGCGACAGCTTCCAATGAGCTGAAGGCATTTACTGAAGGAGCTGTGTTAAGTTTTCATAACATCTGCTATCGAGTAAAACTGAAAAGTGGCTTTCGGAGACCGGCACCGATTAAGAAATGCCCGTGCGAC
ABCG2_DMS-1_Asp27Tyr	ACATTAAATTTCGCCGTGGCAGACTGCGGTCTCCCACCATGTCTTCCAGTAATGTCGAAGTTTTTATCCCAGTGTCACAAGGAAACACCAATGGCTTCCCCGCGACAGCTTCCAATTATCTGAAGGCATTTACTGAAGGAGCTGTGTTAAGTTTTCATAACATCTGCTATCGAGTAAAACTGAAAAGTGGCTTTCGGAGACCGGCACCGATTAAGAAATGCCCGTGCGAC
ABCG2_DMS-1_Leu28Cys	ACATTAAATTTCGCCGTGGCAGACTGCGGTCTCCCACCATGTCTTCCAGTAATGTCGAAGTTTTTATCCCAGTGTCACAAGGAAACACCAATGGCTTCCCCGCGACAGCTTCCAATGACTGCAAGGCATTTACTGAAGGAGCTGTGTTAAGTTTTCATAACATCTGCTATCGAGTAAAACTGAAAAGTGGCTTTCGGAGACCGGCACCGATTAAGAAATGCCCGTGCGAC
ABCG2_DMS-1_Leu28Asp	ACATTAAATTTCGCCGTGGCAGACTGCGGTCTCCCACCATGTCTTCCAGTAATGTCGAAGTTTTTATCCCAGTGTCACAAGGAAACACCAATGGCTTCCCCGCGACAGCTTCCAATGACGACAAGGCATTTACTGAAGGAGCTGTGTTAAGTTTTCATAACATCTGCTATCGAGTAAAACTGAAAAGTGGCTTTCGGAGACCGGCACCGATTAAGAAATGCCCGTGCGAC
ABCG2_DMS-1_Leu28Ser	ACATTAAATTTCGCCGTGGCAGACTGCGGTCTCCCACCATGTCTTCCAGTAATGTCGAAGTTTTTATCCCAGTGTCACAAGGAAACACCAATGGCTTCCCCGCGACAGCTTCCAATGACTCAAAGGCATTTACTGAAGGAGCTGTGTTAAGTTTTCATAACATCTGCTATCGAGTAAAACTGAAAAGTGGCTTTCGGAGACCGGCACCGATTAAGAAATGCCCGTGCGAC
ABCG2_DMS-1_Leu28Gln	ACATTAAATTTCGCCGTGGCAGACTGCGGTCTCCCACCATGTCTTCCAGTAATGTCGAAGTTTTTATCCCAGTGTCACAAGGAAACACCAATGGCTTCCCCGCGACAGCTTCCAATGACCAGAAGGCATTTACTGAAGGAGCTGTGTTAAGTTTTCATAACATCTGCTATCGAGTAAAACTGAAAAGTGGCTTTCGGAGACCGGCACCGATTAAGAAATGCCCGTGCGAC
ABCG2_DMS-1_Leu28Met	ACATTAAATTTCGCCGTGGCAGACTGCGGTCTCCCACCATGTCTTCCAGTAATGTCGAAGTTTTTATCCCAGTGTCACAAGGAAACACCAATGGCTTCCCCGCGACAGCTTCCAATGACATGAAGGCATTTACTGAAGGAGCTGTGTTAAGTTTTCATAACATCTGCTATCGAGTAAAACTGAAAAGTGGCTTTCGGAGACCGGCACCGATTAAGAAATGCCCGTGCGAC
ABCG2_DMS-1_Leu28Asn	ACATTAAATTTCGCCGTGGCAGACTGCGGTCTCCCACCATGTCTTCCAGTAATGTCGAAGTTTTTATCCCAGTGTCACAAGGAAACACCAATGGCTTCCCCGCGACAGCTTCCAATGACAATAAGGCATTTACTGAAGGAGCTGTGTTAAGTTTTCATAACATCTGCTATCGAGTAAAACTGAAAAGTGGCTTTCGGAGACCGGCACCGATTAAGAAATGCCCGTGCGAC
ABCG2_DMS-1_Leu28Pro	ACATTAAATTTCGCCGTGGCAGACTGCGGTCTCCCACCATGTCTTCCAGTAATGTCGAAGTTTTTATCCCAGTGTCACAAGGAAACACCAATGGCTTCCCCGCGACAGCTTCCAATGACCCTAAGGCATTTACTGAAGGAGCTGTGTTAAGTTTTCATAACATCTGCTATCGAGTAAAACTGAAAAGTGGCTTTCGGAGACCGGCACCGATTAAGAAATGCCCGTGCGAC
ABCG2_DMS-1_Leu28Lys	ACATTAAATTTCGCCGTGGCAGACTGCGGTCTCCCACCATGTCTTCCAGTAATGTCGAAGTTTTTATCCCAGTGTCACAAGGAAACACCAATGGCTTCCCCGCGACAGCTTCCAATGACAAAAAGGCATTTACTGAAGGAGCTGTGTTAAGTTTTCATAACATCTGCTATCGAGTAAAACTGAAAAGTGGCTTTCGGAGACCGGCACCGATTAAGAAATGCCCGTGCGAC
ABCG2_DMS-1_Leu28Thr	ACATTAAATTTCGCCGTGGCAGACTGCGGTCTCCCACCATGTCTTCCAGTAATGTCGAAGTTTTTATCCCAGTGTCACAAGGAAACACCAATGGCTTCCCCGCGACAGCTTCCAATGACACTAAGGCATTTACTGAAGGAGCTGTGTTAAGTTTTCATAACATCTGCTATCGAGTAAAACTGAAAAGTGGCTTTCGGAGACCGGCACCGATTAAGAAATGCCCGTGCGAC
ABCG2_DMS-1_Leu28Phe	ACATTAAATTTCGCCGTGGCAGACTGCGGTCTCCCACCATGTCTTCCAGTAATGTCGAAGTTTTTATCCCAGTGTCACAAGGAAACACCAATGGCTTCCCCGCGACAGCTTCCAATGACTTCAAGGCATTTACTGAAGGAGCTGTGTTAAGTTTTCATAACATCTGCTATCGAGTAAAACTGAAAAGTGGCTTTCGGAGACCGGCACCGATTAAGAAATGCCCGTGCGAC
ABCG2_DMS-1_Leu28Ala	ACATTAAATTTCGCCGTGGCAGACTGCGGTCTCCCACCATGTCTTCCAGTAATGTCGAAGTTTTTATCCCAGTGTCACAAGGAAACACCAATGGCTTCCCCGCGACAGCTTCCAATGACGCGAAGGCATTTACTGAAGGAGCTGTGTTAAGTTTTCATAACATCTGCTATCGAGTAAAACTGAAAAGTGGCTTTCGGAGACCGGCACCGATTAAGAAATGCCCGTGCGAC
ABCG2_DMS-1_Leu28Gly	ACATTAAATTTCGCCGTGGCAGACTGCGGTCTCCCACCATGTCTTCCAGTAATGTCGAAGTTTTTATCCCAGTGTCACAAGGAAACACCAATGGCTTCCCCGCGACAGCTTCCAATGACGGCAAGGCATTTACTGAAGGAGCTGTGTTAAGTTTTCATAACATCTGCTATCGAGTAAAACTGAAAAGTGGCTTTCGGAGACCGGCACCGATTAAGAAATGCCCGTGCGAC
ABCG2_DMS-1_Leu28Ile	ACATTAAATTTCGCCGTGGCAGACTGCGGTCTCCCACCATGTCTTCCAGTAATGTCGAAGTTTTTATCCCAGTGTCACAAGGAAACACCAATGGCTTCCCCGCGACAGCTTCCAATGACATTAAGGCATTTACTGAAGGAGCTGTGTTAAGTTTTCATAACATCTGCTATCGAGTAAAACTGAAAAGTGGCTTTCGGAGACCGGCACCGATTAAGAAATGCCCGTGCGAC
ABCG2_DMS-1_Leu28Leu	ACATTAAATTTCGCCGTGGCAGACTGCGGTCTCCCACCATGTCTTCCAGTAATGTCGAAGTTTTTATCCCAGTGTCACAAGGAAACACCAATGGCTTCCCCGCGACAGCTTCCAATGACTTAAAGGCATTTACTGAAGGAGCTGTGTTAAGTTTTCATAACATCTGCTATCGAGTAAAACTGAAAAGTGGCTTTCGGAGACCGGCACCGATTAAGAAATGCCCGTGCGAC
ABCG2_DMS-1_Leu28His	ACATTAAATTTCGCCGTGGCAGACTGCGGTCTCCCACCATGTCTTCCAGTAATGTCGAAGTTTTTATCCCAGTGTCACAAGGAAACACCAATGGCTTCCCCGCGACAGCTTCCAATGACCATAAGGCATTTACTGAAGGAGCTGTGTTAAGTTTTCATAACATCTGCTATCGAGTAAAACTGAAAAGTGGCTTTCGGAGACCGGCACCGATTAAGAAATGCCCGTGCGAC
ABCG2_DMS-1_Leu28Arg	ACATTAAATTTCGCCGTGGCAGACTGCGGTCTCCCACCATGTCTTCCAGTAATGTCGAAGTTTTTATCCCAGTGTCACAAGGAAACACCAATGGCTTCCCCGCGACAGCTTCCAATGACCGGAAGGCATTTACTGAAGGAGCTGTGTTAAGTTTTCATAACATCTGCTATCGAGTAAAACTGAAAAGTGGCTTTCGGAGACCGGCACCGATTAAGAAATGCCCGTGCGAC
ABCG2_DMS-1_Leu28Trp	ACATTAAATTTCGCCGTGGCAGACTGCGGTCTCCCACCATGTCTTCCAGTAATGTCGAAGTTTTTATCCCAGTGTCACAAGGAAACACCAATGGCTTCCCCGCGACAGCTTCCAATGACTGGAAGGCATTTACTGAAGGAGCTGTGTTAAGTTTTCATAACATCTGCTATCGAGTAAAACTGAAAAGTGGCTTTCGGAGACCGGCACCGATTAAGAAATGCCCGTGCGAC
ABCG2_DMS-1_Leu28Val	ACATTAAATTTCGCCGTGGCAGACTGCGGTCTCCCACCATGTCTTCCAGTAATGTCGAAGTTTTTATCCCAGTGTCACAAGGAAACACCAATGGCTTCCCCGCGACAGCTTCCAATGACGTGAAGGCATTTACTGAAGGAGCTGTGTTAAGTTTTCATAACATCTGCTATCGAGTAAAACTGAAAAGTGGCTTTCGGAGACCGGCACCGATTAAGAAATGCCCGTGCGAC
ABCG2_DMS-1_Leu28Glu	ACATTAAATTTCGCCGTGGCAGACTGCGGTCTCCCACCATGTCTTCCAGTAATGTCGAAGTTTTTATCCCAGTGTCACAAGGAAACACCAATGGCTTCCCCGCGACAGCTTCCAATGACGAGAAGGCATTTACTGAAGGAGCTGTGTTAAGTTTTCATAACATCTGCTATCGAGTAAAACTGAAAAGTGGCTTTCGGAGACCGGCACCGATTAAGAAATGCCCGTGCGAC
ABCG2_DMS-1_Leu28Tyr	ACATTAAATTTCGCCGTGGCAGACTGCGGTCTCCCACCATGTCTTCCAGTAATGTCGAAGTTTTTATCCCAGTGTCACAAGGAAACACCAATGGCTTCCCCGCGACAGCTTCCAATGACTATAAGGCATTTACTGAAGGAGCTGTGTTAAGTTTTCATAACATCTGCTATCGAGTAAAACTGAAAAGTGGCTTTCGGAGACCGGCACCGATTAAGAAATGCCCGTGCGAC
ABCG2_DMS-1_Lys29Cys	ACATTAAATTTCGCCGTGGCAGACTGCGGTCTCCCACCATGTCTTCCAGTAATGTCGAAGTTTTTATCCCAGTGTCACAAGGAAACACCAATGGCTTCCCCGCGACAGCTTCCAATGACCTGTGTGCATTTACTGAAGGAGCTGTGTTAAGTTTTCATAACATCTGCTATCGAGTAAAACTGAAAAGTGGCTTTCGGAGACCGGCACCGATTAAGAAATGCCCGTGCGAC
ABCG2_DMS-1_Lys29Asp	ACATTAAATTTCGCCGTGGCAGACTGCGGTCTCCCACCATGTCTTCCAGTAATGTCGAAGTTTTTATCCCAGTGTCACAAGGAAACACCAATGGCTTCCCCGCGACAGCTTCCAATGACCTGGATGCATTTACTGAAGGAGCTGTGTTAAGTTTTCATAACATCTGCTATCGAGTAAAACTGAAAAGTGGCTTTCGGAGACCGGCACCGATTAAGAAATGCCCGTGCGAC
ABCG2_DMS-1_Lys29Ser	ACATTAAATTTCGCCGTGGCAGACTGCGGTCTCCCACCATGTCTTCCAGTAATGTCGAAGTTTTTATCCCAGTGTCACAAGGAAACACCAATGGCTTCCCCGCGACAGCTTCCAATGACCTGTCGGCATTTACTGAAGGAGCTGTGTTAAGTTTTCATAACATCTGCTATCGAGTAAAACTGAAAAGTGGCTTTCGGAGACCGGCACCGATTAAGAAATGCCCGTGCGAC
ABCG2_DMS-1_Lys29Gln	ACATTAAATTTCGCCGTGGCAGACTGCGGTCTCCCACCATGTCTTCCAGTAATGTCGAAGTTTTTATCCCAGTGTCACAAGGAAACACCAATGGCTTCCCCGCGACAGCTTCCAATGACCTGCAAGCATTTACTGAAGGAGCTGTGTTAAGTTTTCATAACATCTGCTATCGAGTAAAACTGAAAAGTGGCTTTCGGAGACCGGCACCGATTAAGAAATGCCCGTGCGAC
ABCG2_DMS-1_Lys29Met	ACATTAAATTTCGCCGTGGCAGACTGCGGTCTCCCACCATGTCTTCCAGTAATGTCGAAGTTTTTATCCCAGTGTCACAAGGAAACACCAATGGCTTCCCCGCGACAGCTTCCAATGACCTGATGGCATTTACTGAAGGAGCTGTGTTAAGTTTTCATAACATCTGCTATCGAGTAAAACTGAAAAGTGGCTTTCGGAGACCGGCACCGATTAAGAAATGCCCGTGCGAC
ABCG2_DMS-1_Lys29Asn	ACATTAAATTTCGCCGTGGCAGACTGCGGTCTCCCACCATGTCTTCCAGTAATGTCGAAGTTTTTATCCCAGTGTCACAAGGAAACACCAATGGCTTCCCCGCGACAGCTTCCAATGACCTGAATGCATTTACTGAAGGAGCTGTGTTAAGTTTTCATAACATCTGCTATCGAGTAAAACTGAAAAGTGGCTTTCGGAGACCGGCACCGATTAAGAAATGCCCGTGCGAC
ABCG2_DMS-1_Lys29Pro	ACATTAAATTTCGCCGTGGCAGACTGCGGTCTCCCACCATGTCTTCCAGTAATGTCGAAGTTTTTATCCCAGTGTCACAAGGAAACACCAATGGCTTCCCCGCGACAGCTTCCAATGACCTGCCGGCATTTACTGAAGGAGCTGTGTTAAGTTTTCATAACATCTGCTATCGAGTAAAACTGAAAAGTGGCTTTCGGAGACCGGCACCGATTAAGAAATGCCCGTGCGAC
ABCG2_DMS-1_Lys29Lys	ACATTAAATTTCGCCGTGGCAGACTGCGGTCTCCCACCATGTCTTCCAGTAATGTCGAAGTTTTTATCCCAGTGTCACAAGGAAACACCAATGGCTTCCCCGCGACAGCTTCCAATGACCTGAAAGCATTTACTGAAGGAGCTGTGTTAAGTTTTCATAACATCTGCTATCGAGTAAAACTGAAAAGTGGCTTTCGGAGACCGGCACCGATTAAGAAATGCCCGTGCGAC
ABCG2_DMS-1_Lys29Thr	ACATTAAATTTCGCCGTGGCAGACTGCGGTCTCCCACCATGTCTTCCAGTAATGTCGAAGTTTTTATCCCAGTGTCACAAGGAAACACCAATGGCTTCCCCGCGACAGCTTCCAATGACCTGACGGCATTTACTGAAGGAGCTGTGTTAAGTTTTCATAACATCTGCTATCGAGTAAAACTGAAAAGTGGCTTTCGGAGACCGGCACCGATTAAGAAATGCCCGTGCGAC
ABCG2_DMS-1_Lys29Phe	ACATTAAATTTCGCCGTGGCAGACTGCGGTCTCCCACCATGTCTTCCAGTAATGTCGAAGTTTTTATCCCAGTGTCACAAGGAAACACCAATGGCTTCCCCGCGACAGCTTCCAATGACCTGTTTGCATTTACTGAAGGAGCTGTGTTAAGTTTTCATAACATCTGCTATCGAGTAAAACTGAAAAGTGGCTTTCGGAGACCGGCACCGATTAAGAAATGCCCGTGCGAC
ABCG2_DMS-1_Lys29Ala	ACATTAAATTTCGCCGTGGCAGACTGCGGTCTCCCACCATGTCTTCCAGTAATGTCGAAGTTTTTATCCCAGTGTCACAAGGAAACACCAATGGCTTCCCCGCGACAGCTTCCAATGACCTGGCGGCATTTACTGAAGGAGCTGTGTTAAGTTTTCATAACATCTGCTATCGAGTAAAACTGAAAAGTGGCTTTCGGAGACCGGCACCGATTAAGAAATGCCCGTGCGAC
ABCG2_DMS-1_Lys29Gly	ACATTAAATTTCGCCGTGGCAGACTGCGGTCTCCCACCATGTCTTCCAGTAATGTCGAAGTTTTTATCCCAGTGTCACAAGGAAACACCAATGGCTTCCCCGCGACAGCTTCCAATGACCTGGGGGCATTTACTGAAGGAGCTGTGTTAAGTTTTCATAACATCTGCTATCGAGTAAAACTGAAAAGTGGCTTTCGGAGACCGGCACCGATTAAGAAATGCCCGTGCGAC
ABCG2_DMS-1_Lys29Ile	ACATTAAATTTCGCCGTGGCAGACTGCGGTCTCCCACCATGTCTTCCAGTAATGTCGAAGTTTTTATCCCAGTGTCACAAGGAAACACCAATGGCTTCCCCGCGACAGCTTCCAATGACCTGATTGCATTTACTGAAGGAGCTGTGTTAAGTTTTCATAACATCTGCTATCGAGTAAAACTGAAAAGTGGCTTTCGGAGACCGGCACCGATTAAGAAATGCCCGTGCGAC
ABCG2_DMS-1_Lys29Leu	ACATTAAATTTCGCCGTGGCAGACTGCGGTCTCCCACCATGTCTTCCAGTAATGTCGAAGTTTTTATCCCAGTGTCACAAGGAAACACCAATGGCTTCCCCGCGACAGCTTCCAATGACCTGTTGGCATTTACTGAAGGAGCTGTGTTAAGTTTTCATAACATCTGCTATCGAGTAAAACTGAAAAGTGGCTTTCGGAGACCGGCACCGATTAAGAAATGCCCGTGCGAC
ABCG2_DMS-1_Lys29His	ACATTAAATTTCGCCGTGGCAGACTGCGGTCTCCCACCATGTCTTCCAGTAATGTCGAAGTTTTTATCCCAGTGTCACAAGGAAACACCAATGGCTTCCCCGCGACAGCTTCCAATGACCTGCATGCATTTACTGAAGGAGCTGTGTTAAGTTTTCATAACATCTGCTATCGAGTAAAACTGAAAAGTGGCTTTCGGAGACCGGCACCGATTAAGAAATGCCCGTGCGAC
ABCG2_DMS-1_Lys29Arg	ACATTAAATTTCGCCGTGGCAGACTGCGGTCTCCCACCATGTCTTCCAGTAATGTCGAAGTTTTTATCCCAGTGTCACAAGGAAACACCAATGGCTTCCCCGCGACAGCTTCCAATGACCTGAGAGCATTTACTGAAGGAGCTGTGTTAAGTTTTCATAACATCTGCTATCGAGTAAAACTGAAAAGTGGCTTTCGGAGACCGGCACCGATTAAGAAATGCCCGTGCGAC
ABCG2_DMS-1_Lys29Trp	ACATTAAATTTCGCCGTGGCAGACTGCGGTCTCCCACCATGTCTTCCAGTAATGTCGAAGTTTTTATCCCAGTGTCACAAGGAAACACCAATGGCTTCCCCGCGACAGCTTCCAATGACCTGTGGGCATTTACTGAAGGAGCTGTGTTAAGTTTTCATAACATCTGCTATCGAGTAAAACTGAAAAGTGGCTTTCGGAGACCGGCACCGATTAAGAAATGCCCGTGCGAC
ABCG2_DMS-1_Lys29Val	ACATTAAATTTCGCCGTGGCAGACTGCGGTCTCCCACCATGTCTTCCAGTAATGTCGAAGTTTTTATCCCAGTGTCACAAGGAAACACCAATGGCTTCCCCGCGACAGCTTCCAATGACCTGGTGGCATTTACTGAAGGAGCTGTGTTAAGTTTTCATAACATCTGCTATCGAGTAAAACTGAAAAGTGGCTTTCGGAGACCGGCACCGATTAAGAAATGCCCGTGCGAC
ABCG2_DMS-1_Lys29Glu	ACATTAAATTTCGCCGTGGCAGACTGCGGTCTCCCACCATGTCTTCCAGTAATGTCGAAGTTTTTATCCCAGTGTCACAAGGAAACACCAATGGCTTCCCCGCGACAGCTTCCAATGACCTGGAGGCATTTACTGAAGGAGCTGTGTTAAGTTTTCATAACATCTGCTATCGAGTAAAACTGAAAAGTGGCTTTCGGAGACCGGCACCGATTAAGAAATGCCCGTGCGAC
ABCG2_DMS-1_Lys29Tyr	ACATTAAATTTCGCCGTGGCAGACTGCGGTCTCCCACCATGTCTTCCAGTAATGTCGAAGTTTTTATCCCAGTGTCACAAGGAAACACCAATGGCTTCCCCGCGACAGCTTCCAATGACCTGTACGCATTTACTGAAGGAGCTGTGTTAAGTTTTCATAACATCTGCTATCGAGTAAAACTGAAAAGTGGCTTTCGGAGACCGGCACCGATTAAGAAATGCCCGTGCGAC
ABCG2_DMS-1_Ala30Cys	ACATTAAATTTCGCCGTGGCAGACTGCGGTCTCCCACCATGTCTTCCAGTAATGTCGAAGTTTTTATCCCAGTGTCACAAGGAAACACCAATGGCTTCCCCGCGACAGCTTCCAATGACCTGAAGTGTTTTACTGAAGGAGCTGTGTTAAGTTTTCATAACATCTGCTATCGAGTAAAACTGAAAAGTGGCTTTCGGAGACCGGCACCGATTAAGAAATGCCCGTGCGAC
ABCG2_DMS-1_Ala30Asp	ACATTAAATTTCGCCGTGGCAGACTGCGGTCTCCCACCATGTCTTCCAGTAATGTCGAAGTTTTTATCCCAGTGTCACAAGGAAACACCAATGGCTTCCCCGCGACAGCTTCCAATGACCTGAAGGACTTTACTGAAGGAGCTGTGTTAAGTTTTCATAACATCTGCTATCGAGTAAAACTGAAAAGTGGCTTTCGGAGACCGGCACCGATTAAGAAATGCCCGTGCGAC
ABCG2_DMS-1_Ala30Ser	ACATTAAATTTCGCCGTGGCAGACTGCGGTCTCCCACCATGTCTTCCAGTAATGTCGAAGTTTTTATCCCAGTGTCACAAGGAAACACCAATGGCTTCCCCGCGACAGCTTCCAATGACCTGAAGTCGTTTACTGAAGGAGCTGTGTTAAGTTTTCATAACATCTGCTATCGAGTAAAACTGAAAAGTGGCTTTCGGAGACCGGCACCGATTAAGAAATGCCCGTGCGAC
ABCG2_DMS-1_Ala30Gln	ACATTAAATTTCGCCGTGGCAGACTGCGGTCTCCCACCATGTCTTCCAGTAATGTCGAAGTTTTTATCCCAGTGTCACAAGGAAACACCAATGGCTTCCCCGCGACAGCTTCCAATGACCTGAAGCAATTTACTGAAGGAGCTGTGTTAAGTTTTCATAACATCTGCTATCGAGTAAAACTGAAAAGTGGCTTTCGGAGACCGGCACCGATTAAGAAATGCCCGTGCGAC
ABCG2_DMS-1_Ala30Met	ACATTAAATTTCGCCGTGGCAGACTGCGGTCTCCCACCATGTCTTCCAGTAATGTCGAAGTTTTTATCCCAGTGTCACAAGGAAACACCAATGGCTTCCCCGCGACAGCTTCCAATGACCTGAAGATGTTTACTGAAGGAGCTGTGTTAAGTTTTCATAACATCTGCTATCGAGTAAAACTGAAAAGTGGCTTTCGGAGACCGGCACCGATTAAGAAATGCCCGTGCGAC
ABCG2_DMS-1_Ala30Asn	ACATTAAATTTCGCCGTGGCAGACTGCGGTCTCCCACCATGTCTTCCAGTAATGTCGAAGTTTTTATCCCAGTGTCACAAGGAAACACCAATGGCTTCCCCGCGACAGCTTCCAATGACCTGAAGAACTTTACTGAAGGAGCTGTGTTAAGTTTTCATAACATCTGCTATCGAGTAAAACTGAAAAGTGGCTTTCGGAGACCGGCACCGATTAAGAAATGCCCGTGCGAC
ABCG2_DMS-1_Ala30Pro	ACATTAAATTTCGCCGTGGCAGACTGCGGTCTCCCACCATGTCTTCCAGTAATGTCGAAGTTTTTATCCCAGTGTCACAAGGAAACACCAATGGCTTCCCCGCGACAGCTTCCAATGACCTGAAGCCTTTTACTGAAGGAGCTGTGTTAAGTTTTCATAACATCTGCTATCGAGTAAAACTGAAAAGTGGCTTTCGGAGACCGGCACCGATTAAGAAATGCCCGTGCGAC
ABCG2_DMS-1_Ala30Lys	ACATTAAATTTCGCCGTGGCAGACTGCGGTCTCCCACCATGTCTTCCAGTAATGTCGAAGTTTTTATCCCAGTGTCACAAGGAAACACCAATGGCTTCCCCGCGACAGCTTCCAATGACCTGAAGAAATTTACTGAAGGAGCTGTGTTAAGTTTTCATAACATCTGCTATCGAGTAAAACTGAAAAGTGGCTTTCGGAGACCGGCACCGATTAAGAAATGCCCGTGCGAC
ABCG2_DMS-1_Ala30Thr	ACATTAAATTTCGCCGTGGCAGACTGCGGTCTCCCACCATGTCTTCCAGTAATGTCGAAGTTTTTATCCCAGTGTCACAAGGAAACACCAATGGCTTCCCCGCGACAGCTTCCAATGACCTGAAGACGTTTACTGAAGGAGCTGTGTTAAGTTTTCATAACATCTGCTATCGAGTAAAACTGAAAAGTGGCTTTCGGAGACCGGCACCGATTAAGAAATGCCCGTGCGAC
ABCG2_DMS-1_Ala30Phe	ACATTAAATTTCGCCGTGGCAGACTGCGGTCTCCCACCATGTCTTCCAGTAATGTCGAAGTTTTTATCCCAGTGTCACAAGGAAACACCAATGGCTTCCCCGCGACAGCTTCCAATGACCTGAAGTTTTTTACTGAAGGAGCTGTGTTAAGTTTTCATAACATCTGCTATCGAGTAAAACTGAAAAGTGGCTTTCGGAGACCGGCACCGATTAAGAAATGCCCGTGCGAC
ABCG2_DMS-1_Ala30Ala	ACATTAAATTTCGCCGTGGCAGACTGCGGTCTCCCACCATGTCTTCCAGTAATGTCGAAGTTTTTATCCCAGTGTCACAAGGAAACACCAATGGCTTCCCCGCGACAGCTTCCAATGACCTGAAGGCTTTTACTGAAGGAGCTGTGTTAAGTTTTCATAACATCTGCTATCGAGTAAAACTGAAAAGTGGCTTTCGGAGACCGGCACCGATTAAGAAATGCCCGTGCGAC
ABCG2_DMS-1_Ala30Gly	ACATTAAATTTCGCCGTGGCAGACTGCGGTCTCCCACCATGTCTTCCAGTAATGTCGAAGTTTTTATCCCAGTGTCACAAGGAAACACCAATGGCTTCCCCGCGACAGCTTCCAATGACCTGAAGGGTTTTACTGAAGGAGCTGTGTTAAGTTTTCATAACATCTGCTATCGAGTAAAACTGAAAAGTGGCTTTCGGAGACCGGCACCGATTAAGAAATGCCCGTGCGAC
ABCG2_DMS-1_Ala30Ile	ACATTAAATTTCGCCGTGGCAGACTGCGGTCTCCCACCATGTCTTCCAGTAATGTCGAAGTTTTTATCCCAGTGTCACAAGGAAACACCAATGGCTTCCCCGCGACAGCTTCCAATGACCTGAAGATTTTTACTGAAGGAGCTGTGTTAAGTTTTCATAACATCTGCTATCGAGTAAAACTGAAAAGTGGCTTTCGGAGACCGGCACCGATTAAGAAATGCCCGTGCGAC
ABCG2_DMS-1_Ala30Leu	ACATTAAATTTCGCCGTGGCAGACTGCGGTCTCCCACCATGTCTTCCAGTAATGTCGAAGTTTTTATCCCAGTGTCACAAGGAAACACCAATGGCTTCCCCGCGACAGCTTCCAATGACCTGAAGCTGTTTACTGAAGGAGCTGTGTTAAGTTTTCATAACATCTGCTATCGAGTAAAACTGAAAAGTGGCTTTCGGAGACCGGCACCGATTAAGAAATGCCCGTGCGAC
ABCG2_DMS-1_Ala30His	ACATTAAATTTCGCCGTGGCAGACTGCGGTCTCCCACCATGTCTTCCAGTAATGTCGAAGTTTTTATCCCAGTGTCACAAGGAAACACCAATGGCTTCCCCGCGACAGCTTCCAATGACCTGAAGCATTTTACTGAAGGAGCTGTGTTAAGTTTTCATAACATCTGCTATCGAGTAAAACTGAAAAGTGGCTTTCGGAGACCGGCACCGATTAAGAAATGCCCGTGCGAC
ABCG2_DMS-1_Ala30Arg	ACATTAAATTTCGCCGTGGCAGACTGCGGTCTCCCACCATGTCTTCCAGTAATGTCGAAGTTTTTATCCCAGTGTCACAAGGAAACACCAATGGCTTCCCCGCGACAGCTTCCAATGACCTGAAGAGATTTACTGAAGGAGCTGTGTTAAGTTTTCATAACATCTGCTATCGAGTAAAACTGAAAAGTGGCTTTCGGAGACCGGCACCGATTAAGAAATGCCCGTGCGAC
ABCG2_DMS-1_Ala30Trp	ACATTAAATTTCGCCGTGGCAGACTGCGGTCTCCCACCATGTCTTCCAGTAATGTCGAAGTTTTTATCCCAGTGTCACAAGGAAACACCAATGGCTTCCCCGCGACAGCTTCCAATGACCTGAAGTGGTTTACTGAAGGAGCTGTGTTAAGTTTTCATAACATCTGCTATCGAGTAAAACTGAAAAGTGGCTTTCGGAGACCGGCACCGATTAAGAAATGCCCGTGCGAC
ABCG2_DMS-1_Ala30Val	ACATTAAATTTCGCCGTGGCAGACTGCGGTCTCCCACCATGTCTTCCAGTAATGTCGAAGTTTTTATCCCAGTGTCACAAGGAAACACCAATGGCTTCCCCGCGACAGCTTCCAATGACCTGAAGGTTTTTACTGAAGGAGCTGTGTTAAGTTTTCATAACATCTGCTATCGAGTAAAACTGAAAAGTGGCTTTCGGAGACCGGCACCGATTAAGAAATGCCCGTGCGAC
ABCG2_DMS-1_Ala30Glu	ACATTAAATTTCGCCGTGGCAGACTGCGGTCTCCCACCATGTCTTCCAGTAATGTCGAAGTTTTTATCCCAGTGTCACAAGGAAACACCAATGGCTTCCCCGCGACAGCTTCCAATGACCTGAAGGAGTTTACTGAAGGAGCTGTGTTAAGTTTTCATAACATCTGCTATCGAGTAAAACTGAAAAGTGGCTTTCGGAGACCGGCACCGATTAAGAAATGCCCGTGCGAC
ABCG2_DMS-1_Ala30Tyr	ACATTAAATTTCGCCGTGGCAGACTGCGGTCTCCCACCATGTCTTCCAGTAATGTCGAAGTTTTTATCCCAGTGTCACAAGGAAACACCAATGGCTTCCCCGCGACAGCTTCCAATGACCTGAAGTATTTTACTGAAGGAGCTGTGTTAAGTTTTCATAACATCTGCTATCGAGTAAAACTGAAAAGTGGCTTTCGGAGACCGGCACCGATTAAGAAATGCCCGTGCGAC
ABCG2_DMS-1_Phe31Cys	ACATTAAATTTCGCCGTGGCAGACTGCGGTCTCCCACCATGTCTTCCAGTAATGTCGAAGTTTTTATCCCAGTGTCACAAGGAAACACCAATGGCTTCCCCGCGACAGCTTCCAATGACCTGAAGGCATGTACTGAAGGAGCTGTGTTAAGTTTTCATAACATCTGCTATCGAGTAAAACTGAAAAGTGGCTTTCGGAGACCGGCACCGATTAAGAAATGCCCGTGCGAC
ABCG2_DMS-1_Phe31Asp	ACATTAAATTTCGCCGTGGCAGACTGCGGTCTCCCACCATGTCTTCCAGTAATGTCGAAGTTTTTATCCCAGTGTCACAAGGAAACACCAATGGCTTCCCCGCGACAGCTTCCAATGACCTGAAGGCAGACACTGAAGGAGCTGTGTTAAGTTTTCATAACATCTGCTATCGAGTAAAACTGAAAAGTGGCTTTCGGAGACCGGCACCGATTAAGAAATGCCCGTGCGAC
ABCG2_DMS-1_Phe31Ser	ACATTAAATTTCGCCGTGGCAGACTGCGGTCTCCCACCATGTCTTCCAGTAATGTCGAAGTTTTTATCCCAGTGTCACAAGGAAACACCAATGGCTTCCCCGCGACAGCTTCCAATGACCTGAAGGCATCAACTGAAGGAGCTGTGTTAAGTTTTCATAACATCTGCTATCGAGTAAAACTGAAAAGTGGCTTTCGGAGACCGGCACCGATTAAGAAATGCCCGTGCGAC
ABCG2_DMS-1_Phe31Gln	ACATTAAATTTCGCCGTGGCAGACTGCGGTCTCCCACCATGTCTTCCAGTAATGTCGAAGTTTTTATCCCAGTGTCACAAGGAAACACCAATGGCTTCCCCGCGACAGCTTCCAATGACCTGAAGGCACAAACTGAAGGAGCTGTGTTAAGTTTTCATAACATCTGCTATCGAGTAAAACTGAAAAGTGGCTTTCGGAGACCGGCACCGATTAAGAAATGCCCGTGCGAC
ABCG2_DMS-1_Phe31Met	ACATTAAATTTCGCCGTGGCAGACTGCGGTCTCCCACCATGTCTTCCAGTAATGTCGAAGTTTTTATCCCAGTGTCACAAGGAAACACCAATGGCTTCCCCGCGACAGCTTCCAATGACCTGAAGGCAATGACTGAAGGAGCTGTGTTAAGTTTTCATAACATCTGCTATCGAGTAAAACTGAAAAGTGGCTTTCGGAGACCGGCACCGATTAAGAAATGCCCGTGCGAC
ABCG2_DMS-1_Phe31Asn	ACATTAAATTTCGCCGTGGCAGACTGCGGTCTCCCACCATGTCTTCCAGTAATGTCGAAGTTTTTATCCCAGTGTCACAAGGAAACACCAATGGCTTCCCCGCGACAGCTTCCAATGACCTGAAGGCAAATACTGAAGGAGCTGTGTTAAGTTTTCATAACATCTGCTATCGAGTAAAACTGAAAAGTGGCTTTCGGAGACCGGCACCGATTAAGAAATGCCCGTGCGAC
ABCG2_DMS-1_Phe31Pro	ACATTAAATTTCGCCGTGGCAGACTGCGGTCTCCCACCATGTCTTCCAGTAATGTCGAAGTTTTTATCCCAGTGTCACAAGGAAACACCAATGGCTTCCCCGCGACAGCTTCCAATGACCTGAAGGCACCCACTGAAGGAGCTGTGTTAAGTTTTCATAACATCTGCTATCGAGTAAAACTGAAAAGTGGCTTTCGGAGACCGGCACCGATTAAGAAATGCCCGTGCGAC
ABCG2_DMS-1_Phe31Lys	ACATTAAATTTCGCCGTGGCAGACTGCGGTCTCCCACCATGTCTTCCAGTAATGTCGAAGTTTTTATCCCAGTGTCACAAGGAAACACCAATGGCTTCCCCGCGACAGCTTCCAATGACCTGAAGGCAAAAACTGAAGGAGCTGTGTTAAGTTTTCATAACATCTGCTATCGAGTAAAACTGAAAAGTGGCTTTCGGAGACCGGCACCGATTAAGAAATGCCCGTGCGAC
ABCG2_DMS-1_Phe31Thr	ACATTAAATTTCGCCGTGGCAGACTGCGGTCTCCCACCATGTCTTCCAGTAATGTCGAAGTTTTTATCCCAGTGTCACAAGGAAACACCAATGGCTTCCCCGCGACAGCTTCCAATGACCTGAAGGCAACGACTGAAGGAGCTGTGTTAAGTTTTCATAACATCTGCTATCGAGTAAAACTGAAAAGTGGCTTTCGGAGACCGGCACCGATTAAGAAATGCCCGTGCGAC
ABCG2_DMS-1_Phe31Phe	ACATTAAATTTCGCCGTGGCAGACTGCGGTCTCCCACCATGTCTTCCAGTAATGTCGAAGTTTTTATCCCAGTGTCACAAGGAAACACCAATGGCTTCCCCGCGACAGCTTCCAATGACCTGAAGGCATTCACTGAAGGAGCTGTGTTAAGTTTTCATAACATCTGCTATCGAGTAAAACTGAAAAGTGGCTTTCGGAGACCGGCACCGATTAAGAAATGCCCGTGCGAC
ABCG2_DMS-1_Phe31Ala	ACATTAAATTTCGCCGTGGCAGACTGCGGTCTCCCACCATGTCTTCCAGTAATGTCGAAGTTTTTATCCCAGTGTCACAAGGAAACACCAATGGCTTCCCCGCGACAGCTTCCAATGACCTGAAGGCAGCGACTGAAGGAGCTGTGTTAAGTTTTCATAACATCTGCTATCGAGTAAAACTGAAAAGTGGCTTTCGGAGACCGGCACCGATTAAGAAATGCCCGTGCGAC
ABCG2_DMS-1_Phe31Gly	ACATTAAATTTCGCCGTGGCAGACTGCGGTCTCCCACCATGTCTTCCAGTAATGTCGAAGTTTTTATCCCAGTGTCACAAGGAAACACCAATGGCTTCCCCGCGACAGCTTCCAATGACCTGAAGGCAGGGACTGAAGGAGCTGTGTTAAGTTTTCATAACATCTGCTATCGAGTAAAACTGAAAAGTGGCTTTCGGAGACCGGCACCGATTAAGAAATGCCCGTGCGAC
ABCG2_DMS-1_Phe31Ile	ACATTAAATTTCGCCGTGGCAGACTGCGGTCTCCCACCATGTCTTCCAGTAATGTCGAAGTTTTTATCCCAGTGTCACAAGGAAACACCAATGGCTTCCCCGCGACAGCTTCCAATGACCTGAAGGCAATCACTGAAGGAGCTGTGTTAAGTTTTCATAACATCTGCTATCGAGTAAAACTGAAAAGTGGCTTTCGGAGACCGGCACCGATTAAGAAATGCCCGTGCGAC
ABCG2_DMS-1_Phe31Leu	ACATTAAATTTCGCCGTGGCAGACTGCGGTCTCCCACCATGTCTTCCAGTAATGTCGAAGTTTTTATCCCAGTGTCACAAGGAAACACCAATGGCTTCCCCGCGACAGCTTCCAATGACCTGAAGGCACTGACTGAAGGAGCTGTGTTAAGTTTTCATAACATCTGCTATCGAGTAAAACTGAAAAGTGGCTTTCGGAGACCGGCACCGATTAAGAAATGCCCGTGCGAC
ABCG2_DMS-1_Phe31His	ACATTAAATTTCGCCGTGGCAGACTGCGGTCTCCCACCATGTCTTCCAGTAATGTCGAAGTTTTTATCCCAGTGTCACAAGGAAACACCAATGGCTTCCCCGCGACAGCTTCCAATGACCTGAAGGCACACACTGAAGGAGCTGTGTTAAGTTTTCATAACATCTGCTATCGAGTAAAACTGAAAAGTGGCTTTCGGAGACCGGCACCGATTAAGAAATGCCCGTGCGAC
ABCG2_DMS-1_Phe31Arg	ACATTAAATTTCGCCGTGGCAGACTGCGGTCTCCCACCATGTCTTCCAGTAATGTCGAAGTTTTTATCCCAGTGTCACAAGGAAACACCAATGGCTTCCCCGCGACAGCTTCCAATGACCTGAAGGCAAGGACTGAAGGAGCTGTGTTAAGTTTTCATAACATCTGCTATCGAGTAAAACTGAAAAGTGGCTTTCGGAGACCGGCACCGATTAAGAAATGCCCGTGCGAC
ABCG2_DMS-1_Phe31Trp	ACATTAAATTTCGCCGTGGCAGACTGCGGTCTCCCACCATGTCTTCCAGTAATGTCGAAGTTTTTATCCCAGTGTCACAAGGAAACACCAATGGCTTCCCCGCGACAGCTTCCAATGACCTGAAGGCATGGACTGAAGGAGCTGTGTTAAGTTTTCATAACATCTGCTATCGAGTAAAACTGAAAAGTGGCTTTCGGAGACCGGCACCGATTAAGAAATGCCCGTGCGAC
ABCG2_DMS-1_Phe31Val	ACATTAAATTTCGCCGTGGCAGACTGCGGTCTCCCACCATGTCTTCCAGTAATGTCGAAGTTTTTATCCCAGTGTCACAAGGAAACACCAATGGCTTCCCCGCGACAGCTTCCAATGACCTGAAGGCAGTTACTGAAGGAGCTGTGTTAAGTTTTCATAACATCTGCTATCGAGTAAAACTGAAAAGTGGCTTTCGGAGACCGGCACCGATTAAGAAATGCCCGTGCGAC
ABCG2_DMS-1_Phe31Glu	ACATTAAATTTCGCCGTGGCAGACTGCGGTCTCCCACCATGTCTTCCAGTAATGTCGAAGTTTTTATCCCAGTGTCACAAGGAAACACCAATGGCTTCCCCGCGACAGCTTCCAATGACCTGAAGGCAGAGACTGAAGGAGCTGTGTTAAGTTTTCATAACATCTGCTATCGAGTAAAACTGAAAAGTGGCTTTCGGAGACCGGCACCGATTAAGAAATGCCCGTGCGAC
ABCG2_DMS-1_Phe31Tyr	ACATTAAATTTCGCCGTGGCAGACTGCGGTCTCCCACCATGTCTTCCAGTAATGTCGAAGTTTTTATCCCAGTGTCACAAGGAAACACCAATGGCTTCCCCGCGACAGCTTCCAATGACCTGAAGGCATACACTGAAGGAGCTGTGTTAAGTTTTCATAACATCTGCTATCGAGTAAAACTGAAAAGTGGCTTTCGGAGACCGGCACCGATTAAGAAATGCCCGTGCGAC
ABCG2_DMS-1_Thr32Cys	ACATTAAATTTCGCCGTGGCAGACTGCGGTCTCCCACCATGTCTTCCAGTAATGTCGAAGTTTTTATCCCAGTGTCACAAGGAAACACCAATGGCTTCCCCGCGACAGCTTCCAATGACCTGAAGGCATTTTGCGAAGGAGCTGTGTTAAGTTTTCATAACATCTGCTATCGAGTAAAACTGAAAAGTGGCTTTCGGAGACCGGCACCGATTAAGAAATGCCCGTGCGAC
ABCG2_DMS-1_Thr32Asp	ACATTAAATTTCGCCGTGGCAGACTGCGGTCTCCCACCATGTCTTCCAGTAATGTCGAAGTTTTTATCCCAGTGTCACAAGGAAACACCAATGGCTTCCCCGCGACAGCTTCCAATGACCTGAAGGCATTTGACGAAGGAGCTGTGTTAAGTTTTCATAACATCTGCTATCGAGTAAAACTGAAAAGTGGCTTTCGGAGACCGGCACCGATTAAGAAATGCCCGTGCGAC
ABCG2_DMS-1_Thr32Ser	ACATTAAATTTCGCCGTGGCAGACTGCGGTCTCCCACCATGTCTTCCAGTAATGTCGAAGTTTTTATCCCAGTGTCACAAGGAAACACCAATGGCTTCCCCGCGACAGCTTCCAATGACCTGAAGGCATTTTCGGAAGGAGCTGTGTTAAGTTTTCATAACATCTGCTATCGAGTAAAACTGAAAAGTGGCTTTCGGAGACCGGCACCGATTAAGAAATGCCCGTGCGAC
ABCG2_DMS-1_Thr32Gln	ACATTAAATTTCGCCGTGGCAGACTGCGGTCTCCCACCATGTCTTCCAGTAATGTCGAAGTTTTTATCCCAGTGTCACAAGGAAACACCAATGGCTTCCCCGCGACAGCTTCCAATGACCTGAAGGCATTTCAAGAAGGAGCTGTGTTAAGTTTTCATAACATCTGCTATCGAGTAAAACTGAAAAGTGGCTTTCGGAGACCGGCACCGATTAAGAAATGCCCGTGCGAC
ABCG2_DMS-1_Thr32Met	ACATTAAATTTCGCCGTGGCAGACTGCGGTCTCCCACCATGTCTTCCAGTAATGTCGAAGTTTTTATCCCAGTGTCACAAGGAAACACCAATGGCTTCCCCGCGACAGCTTCCAATGACCTGAAGGCATTTATGGAAGGAGCTGTGTTAAGTTTTCATAACATCTGCTATCGAGTAAAACTGAAAAGTGGCTTTCGGAGACCGGCACCGATTAAGAAATGCCCGTGCGAC
ABCG2_DMS-1_Thr32Asn	ACATTAAATTTCGCCGTGGCAGACTGCGGTCTCCCACCATGTCTTCCAGTAATGTCGAAGTTTTTATCCCAGTGTCACAAGGAAACACCAATGGCTTCCCCGCGACAGCTTCCAATGACCTGAAGGCATTTAATGAAGGAGCTGTGTTAAGTTTTCATAACATCTGCTATCGAGTAAAACTGAAAAGTGGCTTTCGGAGACCGGCACCGATTAAGAAATGCCCGTGCGAC
ABCG2_DMS-1_Thr32Pro	ACATTAAATTTCGCCGTGGCAGACTGCGGTCTCCCACCATGTCTTCCAGTAATGTCGAAGTTTTTATCCCAGTGTCACAAGGAAACACCAATGGCTTCCCCGCGACAGCTTCCAATGACCTGAAGGCATTTCCCGAAGGAGCTGTGTTAAGTTTTCATAACATCTGCTATCGAGTAAAACTGAAAAGTGGCTTTCGGAGACCGGCACCGATTAAGAAATGCCCGTGCGAC
ABCG2_DMS-1_Thr32Lys	ACATTAAATTTCGCCGTGGCAGACTGCGGTCTCCCACCATGTCTTCCAGTAATGTCGAAGTTTTTATCCCAGTGTCACAAGGAAACACCAATGGCTTCCCCGCGACAGCTTCCAATGACCTGAAGGCATTTAAAGAAGGAGCTGTGTTAAGTTTTCATAACATCTGCTATCGAGTAAAACTGAAAAGTGGCTTTCGGAGACCGGCACCGATTAAGAAATGCCCGTGCGAC
ABCG2_DMS-1_Thr32Thr	ACATTAAATTTCGCCGTGGCAGACTGCGGTCTCCCACCATGTCTTCCAGTAATGTCGAAGTTTTTATCCCAGTGTCACAAGGAAACACCAATGGCTTCCCCGCGACAGCTTCCAATGACCTGAAGGCATTTACCGAAGGAGCTGTGTTAAGTTTTCATAACATCTGCTATCGAGTAAAACTGAAAAGTGGCTTTCGGAGACCGGCACCGATTAAGAAATGCCCGTGCGAC
ABCG2_DMS-1_Thr32Phe	ACATTAAATTTCGCCGTGGCAGACTGCGGTCTCCCACCATGTCTTCCAGTAATGTCGAAGTTTTTATCCCAGTGTCACAAGGAAACACCAATGGCTTCCCCGCGACAGCTTCCAATGACCTGAAGGCATTTTTTGAAGGAGCTGTGTTAAGTTTTCATAACATCTGCTATCGAGTAAAACTGAAAAGTGGCTTTCGGAGACCGGCACCGATTAAGAAATGCCCGTGCGAC
ABCG2_DMS-1_Thr32Ala	ACATTAAATTTCGCCGTGGCAGACTGCGGTCTCCCACCATGTCTTCCAGTAATGTCGAAGTTTTTATCCCAGTGTCACAAGGAAACACCAATGGCTTCCCCGCGACAGCTTCCAATGACCTGAAGGCATTTGCGGAAGGAGCTGTGTTAAGTTTTCATAACATCTGCTATCGAGTAAAACTGAAAAGTGGCTTTCGGAGACCGGCACCGATTAAGAAATGCCCGTGCGAC
ABCG2_DMS-1_Thr32Gly	ACATTAAATTTCGCCGTGGCAGACTGCGGTCTCCCACCATGTCTTCCAGTAATGTCGAAGTTTTTATCCCAGTGTCACAAGGAAACACCAATGGCTTCCCCGCGACAGCTTCCAATGACCTGAAGGCATTTGGAGAAGGAGCTGTGTTAAGTTTTCATAACATCTGCTATCGAGTAAAACTGAAAAGTGGCTTTCGGAGACCGGCACCGATTAAGAAATGCCCGTGCGAC
ABCG2_DMS-1_Thr32Ile	ACATTAAATTTCGCCGTGGCAGACTGCGGTCTCCCACCATGTCTTCCAGTAATGTCGAAGTTTTTATCCCAGTGTCACAAGGAAACACCAATGGCTTCCCCGCGACAGCTTCCAATGACCTGAAGGCATTTATTGAAGGAGCTGTGTTAAGTTTTCATAACATCTGCTATCGAGTAAAACTGAAAAGTGGCTTTCGGAGACCGGCACCGATTAAGAAATGCCCGTGCGAC
ABCG2_DMS-1_Thr32Leu	ACATTAAATTTCGCCGTGGCAGACTGCGGTCTCCCACCATGTCTTCCAGTAATGTCGAAGTTTTTATCCCAGTGTCACAAGGAAACACCAATGGCTTCCCCGCGACAGCTTCCAATGACCTGAAGGCATTTCTAGAAGGAGCTGTGTTAAGTTTTCATAACATCTGCTATCGAGTAAAACTGAAAAGTGGCTTTCGGAGACCGGCACCGATTAAGAAATGCCCGTGCGAC
ABCG2_DMS-1_Thr32His	ACATTAAATTTCGCCGTGGCAGACTGCGGTCTCCCACCATGTCTTCCAGTAATGTCGAAGTTTTTATCCCAGTGTCACAAGGAAACACCAATGGCTTCCCCGCGACAGCTTCCAATGACCTGAAGGCATTTCACGAAGGAGCTGTGTTAAGTTTTCATAACATCTGCTATCGAGTAAAACTGAAAAGTGGCTTTCGGAGACCGGCACCGATTAAGAAATGCCCGTGCGAC
ABCG2_DMS-1_Thr32Arg	ACATTAAATTTCGCCGTGGCAGACTGCGGTCTCCCACCATGTCTTCCAGTAATGTCGAAGTTTTTATCCCAGTGTCACAAGGAAACACCAATGGCTTCCCCGCGACAGCTTCCAATGACCTGAAGGCATTTCGAGAAGGAGCTGTGTTAAGTTTTCATAACATCTGCTATCGAGTAAAACTGAAAAGTGGCTTTCGGAGACCGGCACCGATTAAGAAATGCCCGTGCGAC
ABCG2_DMS-1_Thr32Trp	ACATTAAATTTCGCCGTGGCAGACTGCGGTCTCCCACCATGTCTTCCAGTAATGTCGAAGTTTTTATCCCAGTGTCACAAGGAAACACCAATGGCTTCCCCGCGACAGCTTCCAATGACCTGAAGGCATTTTGGGAAGGAGCTGTGTTAAGTTTTCATAACATCTGCTATCGAGTAAAACTGAAAAGTGGCTTTCGGAGACCGGCACCGATTAAGAAATGCCCGTGCGAC
ABCG2_DMS-1_Thr32Val	ACATTAAATTTCGCCGTGGCAGACTGCGGTCTCCCACCATGTCTTCCAGTAATGTCGAAGTTTTTATCCCAGTGTCACAAGGAAACACCAATGGCTTCCCCGCGACAGCTTCCAATGACCTGAAGGCATTTGTAGAAGGAGCTGTGTTAAGTTTTCATAACATCTGCTATCGAGTAAAACTGAAAAGTGGCTTTCGGAGACCGGCACCGATTAAGAAATGCCCGTGCGAC
ABCG2_DMS-1_Thr32Glu	ACATTAAATTTCGCCGTGGCAGACTGCGGTCTCCCACCATGTCTTCCAGTAATGTCGAAGTTTTTATCCCAGTGTCACAAGGAAACACCAATGGCTTCCCCGCGACAGCTTCCAATGACCTGAAGGCATTTGAGGAAGGAGCTGTGTTAAGTTTTCATAACATCTGCTATCGAGTAAAACTGAAAAGTGGCTTTCGGAGACCGGCACCGATTAAGAAATGCCCGTGCGAC
ABCG2_DMS-1_Thr32Tyr	ACATTAAATTTCGCCGTGGCAGACTGCGGTCTCCCACCATGTCTTCCAGTAATGTCGAAGTTTTTATCCCAGTGTCACAAGGAAACACCAATGGCTTCCCCGCGACAGCTTCCAATGACCTGAAGGCATTTTACGAAGGAGCTGTGTTAAGTTTTCATAACATCTGCTATCGAGTAAAACTGAAAAGTGGCTTTCGGAGACCGGCACCGATTAAGAAATGCCCGTGCGAC
ABCG2_DMS-1_Glu33Cys	ACATTAAATTTCGCCGTGGCAGACTGCGGTCTCCCACCATGTCTTCCAGTAATGTCGAAGTTTTTATCCCAGTGTCACAAGGAAACACCAATGGCTTCCCCGCGACAGCTTCCAATGACCTGAAGGCATTTACTTGCGGAGCTGTGTTAAGTTTTCATAACATCTGCTATCGAGTAAAACTGAAAAGTGGCTTTCGGAGACCGGCACCGATTAAGAAATGCCCGTGCGAC
ABCG2_DMS-1_Glu33Asp	ACATTAAATTTCGCCGTGGCAGACTGCGGTCTCCCACCATGTCTTCCAGTAATGTCGAAGTTTTTATCCCAGTGTCACAAGGAAACACCAATGGCTTCCCCGCGACAGCTTCCAATGACCTGAAGGCATTTACTGACGGAGCTGTGTTAAGTTTTCATAACATCTGCTATCGAGTAAAACTGAAAAGTGGCTTTCGGAGACCGGCACCGATTAAGAAATGCCCGTGCGAC
ABCG2_DMS-1_Glu33Ser	ACATTAAATTTCGCCGTGGCAGACTGCGGTCTCCCACCATGTCTTCCAGTAATGTCGAAGTTTTTATCCCAGTGTCACAAGGAAACACCAATGGCTTCCCCGCGACAGCTTCCAATGACCTGAAGGCATTTACTAGTGGAGCTGTGTTAAGTTTTCATAACATCTGCTATCGAGTAAAACTGAAAAGTGGCTTTCGGAGACCGGCACCGATTAAGAAATGCCCGTGCGAC
ABCG2_DMS-1_Glu33Gln	ACATTAAATTTCGCCGTGGCAGACTGCGGTCTCCCACCATGTCTTCCAGTAATGTCGAAGTTTTTATCCCAGTGTCACAAGGAAACACCAATGGCTTCCCCGCGACAGCTTCCAATGACCTGAAGGCATTTACTCAAGGAGCTGTGTTAAGTTTTCATAACATCTGCTATCGAGTAAAACTGAAAAGTGGCTTTCGGAGACCGGCACCGATTAAGAAATGCCCGTGCGAC
ABCG2_DMS-1_Glu33Met	ACATTAAATTTCGCCGTGGCAGACTGCGGTCTCCCACCATGTCTTCCAGTAATGTCGAAGTTTTTATCCCAGTGTCACAAGGAAACACCAATGGCTTCCCCGCGACAGCTTCCAATGACCTGAAGGCATTTACTATGGGAGCTGTGTTAAGTTTTCATAACATCTGCTATCGAGTAAAACTGAAAAGTGGCTTTCGGAGACCGGCACCGATTAAGAAATGCCCGTGCGAC
ABCG2_DMS-1_Glu33Asn	ACATTAAATTTCGCCGTGGCAGACTGCGGTCTCCCACCATGTCTTCCAGTAATGTCGAAGTTTTTATCCCAGTGTCACAAGGAAACACCAATGGCTTCCCCGCGACAGCTTCCAATGACCTGAAGGCATTTACTAACGGAGCTGTGTTAAGTTTTCATAACATCTGCTATCGAGTAAAACTGAAAAGTGGCTTTCGGAGACCGGCACCGATTAAGAAATGCCCGTGCGAC
ABCG2_DMS-1_Glu33Pro	ACATTAAATTTCGCCGTGGCAGACTGCGGTCTCCCACCATGTCTTCCAGTAATGTCGAAGTTTTTATCCCAGTGTCACAAGGAAACACCAATGGCTTCCCCGCGACAGCTTCCAATGACCTGAAGGCATTTACTCCCGGAGCTGTGTTAAGTTTTCATAACATCTGCTATCGAGTAAAACTGAAAAGTGGCTTTCGGAGACCGGCACCGATTAAGAAATGCCCGTGCGAC
ABCG2_DMS-1_Glu33Lys	ACATTAAATTTCGCCGTGGCAGACTGCGGTCTCCCACCATGTCTTCCAGTAATGTCGAAGTTTTTATCCCAGTGTCACAAGGAAACACCAATGGCTTCCCCGCGACAGCTTCCAATGACCTGAAGGCATTTACTAAAGGAGCTGTGTTAAGTTTTCATAACATCTGCTATCGAGTAAAACTGAAAAGTGGCTTTCGGAGACCGGCACCGATTAAGAAATGCCCGTGCGAC
ABCG2_DMS-1_Glu33Thr	ACATTAAATTTCGCCGTGGCAGACTGCGGTCTCCCACCATGTCTTCCAGTAATGTCGAAGTTTTTATCCCAGTGTCACAAGGAAACACCAATGGCTTCCCCGCGACAGCTTCCAATGACCTGAAGGCATTTACTACAGGAGCTGTGTTAAGTTTTCATAACATCTGCTATCGAGTAAAACTGAAAAGTGGCTTTCGGAGACCGGCACCGATTAAGAAATGCCCGTGCGAC
ABCG2_DMS-1_Glu33Phe	ACATTAAATTTCGCCGTGGCAGACTGCGGTCTCCCACCATGTCTTCCAGTAATGTCGAAGTTTTTATCCCAGTGTCACAAGGAAACACCAATGGCTTCCCCGCGACAGCTTCCAATGACCTGAAGGCATTTACTTTTGGAGCTGTGTTAAGTTTTCATAACATCTGCTATCGAGTAAAACTGAAAAGTGGCTTTCGGAGACCGGCACCGATTAAGAAATGCCCGTGCGAC
ABCG2_DMS-1_Glu33Ala	ACATTAAATTTCGCCGTGGCAGACTGCGGTCTCCCACCATGTCTTCCAGTAATGTCGAAGTTTTTATCCCAGTGTCACAAGGAAACACCAATGGCTTCCCCGCGACAGCTTCCAATGACCTGAAGGCATTTACTGCAGGAGCTGTGTTAAGTTTTCATAACATCTGCTATCGAGTAAAACTGAAAAGTGGCTTTCGGAGACCGGCACCGATTAAGAAATGCCCGTGCGAC
ABCG2_DMS-1_Glu33Gly	ACATTAAATTTCGCCGTGGCAGACTGCGGTCTCCCACCATGTCTTCCAGTAATGTCGAAGTTTTTATCCCAGTGTCACAAGGAAACACCAATGGCTTCCCCGCGACAGCTTCCAATGACCTGAAGGCATTTACTGGCGGAGCTGTGTTAAGTTTTCATAACATCTGCTATCGAGTAAAACTGAAAAGTGGCTTTCGGAGACCGGCACCGATTAAGAAATGCCCGTGCGAC
ABCG2_DMS-1_Glu33Ile	ACATTAAATTTCGCCGTGGCAGACTGCGGTCTCCCACCATGTCTTCCAGTAATGTCGAAGTTTTTATCCCAGTGTCACAAGGAAACACCAATGGCTTCCCCGCGACAGCTTCCAATGACCTGAAGGCATTTACTATTGGAGCTGTGTTAAGTTTTCATAACATCTGCTATCGAGTAAAACTGAAAAGTGGCTTTCGGAGACCGGCACCGATTAAGAAATGCCCGTGCGAC
ABCG2_DMS-1_Glu33Leu	ACATTAAATTTCGCCGTGGCAGACTGCGGTCTCCCACCATGTCTTCCAGTAATGTCGAAGTTTTTATCCCAGTGTCACAAGGAAACACCAATGGCTTCCCCGCGACAGCTTCCAATGACCTGAAGGCATTTACTTTGGGAGCTGTGTTAAGTTTTCATAACATCTGCTATCGAGTAAAACTGAAAAGTGGCTTTCGGAGACCGGCACCGATTAAGAAATGCCCGTGCGAC
ABCG2_DMS-1_Glu33His	ACATTAAATTTCGCCGTGGCAGACTGCGGTCTCCCACCATGTCTTCCAGTAATGTCGAAGTTTTTATCCCAGTGTCACAAGGAAACACCAATGGCTTCCCCGCGACAGCTTCCAATGACCTGAAGGCATTTACTCACGGAGCTGTGTTAAGTTTTCATAACATCTGCTATCGAGTAAAACTGAAAAGTGGCTTTCGGAGACCGGCACCGATTAAGAAATGCCCGTGCGAC
ABCG2_DMS-1_Glu33Arg	ACATTAAATTTCGCCGTGGCAGACTGCGGTCTCCCACCATGTCTTCCAGTAATGTCGAAGTTTTTATCCCAGTGTCACAAGGAAACACCAATGGCTTCCCCGCGACAGCTTCCAATGACCTGAAGGCATTTACTCGTGGAGCTGTGTTAAGTTTTCATAACATCTGCTATCGAGTAAAACTGAAAAGTGGCTTTCGGAGACCGGCACCGATTAAGAAATGCCCGTGCGAC
ABCG2_DMS-1_Glu33Trp	ACATTAAATTTCGCCGTGGCAGACTGCGGTCTCCCACCATGTCTTCCAGTAATGTCGAAGTTTTTATCCCAGTGTCACAAGGAAACACCAATGGCTTCCCCGCGACAGCTTCCAATGACCTGAAGGCATTTACTTGGGGAGCTGTGTTAAGTTTTCATAACATCTGCTATCGAGTAAAACTGAAAAGTGGCTTTCGGAGACCGGCACCGATTAAGAAATGCCCGTGCGAC
ABCG2_DMS-1_Glu33Val	ACATTAAATTTCGCCGTGGCAGACTGCGGTCTCCCACCATGTCTTCCAGTAATGTCGAAGTTTTTATCCCAGTGTCACAAGGAAACACCAATGGCTTCCCCGCGACAGCTTCCAATGACCTGAAGGCATTTACTGTTGGAGCTGTGTTAAGTTTTCATAACATCTGCTATCGAGTAAAACTGAAAAGTGGCTTTCGGAGACCGGCACCGATTAAGAAATGCCCGTGCGAC
ABCG2_DMS-1_Glu33Glu	ACATTAAATTTCGCCGTGGCAGACTGCGGTCTCCCACCATGTCTTCCAGTAATGTCGAAGTTTTTATCCCAGTGTCACAAGGAAACACCAATGGCTTCCCCGCGACAGCTTCCAATGACCTGAAGGCATTTACTGAGGGAGCTGTGTTAAGTTTTCATAACATCTGCTATCGAGTAAAACTGAAAAGTGGCTTTCGGAGACCGGCACCGATTAAGAAATGCCCGTGCGAC
ABCG2_DMS-1_Glu33Tyr	ACATTAAATTTCGCCGTGGCAGACTGCGGTCTCCCACCATGTCTTCCAGTAATGTCGAAGTTTTTATCCCAGTGTCACAAGGAAACACCAATGGCTTCCCCGCGACAGCTTCCAATGACCTGAAGGCATTTACTTACGGAGCTGTGTTAAGTTTTCATAACATCTGCTATCGAGTAAAACTGAAAAGTGGCTTTCGGAGACCGGCACCGATTAAGAAATGCCCGTGCGAC
ABCG2_DMS-1_Gly34Cys	ACATTAAATTTCGCCGTGGCAGACTGCGGTCTCCCACCATGTCTTCCAGTAATGTCGAAGTTTTTATCCCAGTGTCACAAGGAAACACCAATGGCTTCCCCGCGACAGCTTCCAATGACCTGAAGGCATTTACTGAATGCGCTGTGTTAAGTTTTCATAACATCTGCTATCGAGTAAAACTGAAAAGTGGCTTTCGGAGACCGGCACCGATTAAGAAATGCCCGTGCGAC
ABCG2_DMS-1_Gly34Asp	ACATTAAATTTCGCCGTGGCAGACTGCGGTCTCCCACCATGTCTTCCAGTAATGTCGAAGTTTTTATCCCAGTGTCACAAGGAAACACCAATGGCTTCCCCGCGACAGCTTCCAATGACCTGAAGGCATTTACTGAAGATGCTGTGTTAAGTTTTCATAACATCTGCTATCGAGTAAAACTGAAAAGTGGCTTTCGGAGACCGGCACCGATTAAGAAATGCCCGTGCGAC
ABCG2_DMS-1_Gly34Ser	ACATTAAATTTCGCCGTGGCAGACTGCGGTCTCCCACCATGTCTTCCAGTAATGTCGAAGTTTTTATCCCAGTGTCACAAGGAAACACCAATGGCTTCCCCGCGACAGCTTCCAATGACCTGAAGGCATTTACTGAATCCGCTGTGTTAAGTTTTCATAACATCTGCTATCGAGTAAAACTGAAAAGTGGCTTTCGGAGACCGGCACCGATTAAGAAATGCCCGTGCGAC
ABCG2_DMS-1_Gly34Gln	ACATTAAATTTCGCCGTGGCAGACTGCGGTCTCCCACCATGTCTTCCAGTAATGTCGAAGTTTTTATCCCAGTGTCACAAGGAAACACCAATGGCTTCCCCGCGACAGCTTCCAATGACCTGAAGGCATTTACTGAACAAGCTGTGTTAAGTTTTCATAACATCTGCTATCGAGTAAAACTGAAAAGTGGCTTTCGGAGACCGGCACCGATTAAGAAATGCCCGTGCGAC
ABCG2_DMS-1_Gly34Met	ACATTAAATTTCGCCGTGGCAGACTGCGGTCTCCCACCATGTCTTCCAGTAATGTCGAAGTTTTTATCCCAGTGTCACAAGGAAACACCAATGGCTTCCCCGCGACAGCTTCCAATGACCTGAAGGCATTTACTGAAATGGCTGTGTTAAGTTTTCATAACATCTGCTATCGAGTAAAACTGAAAAGTGGCTTTCGGAGACCGGCACCGATTAAGAAATGCCCGTGCGAC
ABCG2_DMS-1_Gly34Asn	ACATTAAATTTCGCCGTGGCAGACTGCGGTCTCCCACCATGTCTTCCAGTAATGTCGAAGTTTTTATCCCAGTGTCACAAGGAAACACCAATGGCTTCCCCGCGACAGCTTCCAATGACCTGAAGGCATTTACTGAAAATGCTGTGTTAAGTTTTCATAACATCTGCTATCGAGTAAAACTGAAAAGTGGCTTTCGGAGACCGGCACCGATTAAGAAATGCCCGTGCGAC
ABCG2_DMS-1_Gly34Pro	ACATTAAATTTCGCCGTGGCAGACTGCGGTCTCCCACCATGTCTTCCAGTAATGTCGAAGTTTTTATCCCAGTGTCACAAGGAAACACCAATGGCTTCCCCGCGACAGCTTCCAATGACCTGAAGGCATTTACTGAACCGGCTGTGTTAAGTTTTCATAACATCTGCTATCGAGTAAAACTGAAAAGTGGCTTTCGGAGACCGGCACCGATTAAGAAATGCCCGTGCGAC
ABCG2_DMS-1_Gly34Lys	ACATTAAATTTCGCCGTGGCAGACTGCGGTCTCCCACCATGTCTTCCAGTAATGTCGAAGTTTTTATCCCAGTGTCACAAGGAAACACCAATGGCTTCCCCGCGACAGCTTCCAATGACCTGAAGGCATTTACTGAAAAAGCTGTGTTAAGTTTTCATAACATCTGCTATCGAGTAAAACTGAAAAGTGGCTTTCGGAGACCGGCACCGATTAAGAAATGCCCGTGCGAC
ABCG2_DMS-1_Gly34Thr	ACATTAAATTTCGCCGTGGCAGACTGCGGTCTCCCACCATGTCTTCCAGTAATGTCGAAGTTTTTATCCCAGTGTCACAAGGAAACACCAATGGCTTCCCCGCGACAGCTTCCAATGACCTGAAGGCATTTACTGAAACCGCTGTGTTAAGTTTTCATAACATCTGCTATCGAGTAAAACTGAAAAGTGGCTTTCGGAGACCGGCACCGATTAAGAAATGCCCGTGCGAC
ABCG2_DMS-1_Gly34Phe	ACATTAAATTTCGCCGTGGCAGACTGCGGTCTCCCACCATGTCTTCCAGTAATGTCGAAGTTTTTATCCCAGTGTCACAAGGAAACACCAATGGCTTCCCCGCGACAGCTTCCAATGACCTGAAGGCATTTACTGAATTTGCTGTGTTAAGTTTTCATAACATCTGCTATCGAGTAAAACTGAAAAGTGGCTTTCGGAGACCGGCACCGATTAAGAAATGCCCGTGCGAC
ABCG2_DMS-1_Gly34Ala	ACATTAAATTTCGCCGTGGCAGACTGCGGTCTCCCACCATGTCTTCCAGTAATGTCGAAGTTTTTATCCCAGTGTCACAAGGAAACACCAATGGCTTCCCCGCGACAGCTTCCAATGACCTGAAGGCATTTACTGAAGCAGCTGTGTTAAGTTTTCATAACATCTGCTATCGAGTAAAACTGAAAAGTGGCTTTCGGAGACCGGCACCGATTAAGAAATGCCCGTGCGAC
ABCG2_DMS-1_Gly34Gly	ACATTAAATTTCGCCGTGGCAGACTGCGGTCTCCCACCATGTCTTCCAGTAATGTCGAAGTTTTTATCCCAGTGTCACAAGGAAACACCAATGGCTTCCCCGCGACAGCTTCCAATGACCTGAAGGCATTTACTGAAGGTGCTGTGTTAAGTTTTCATAACATCTGCTATCGAGTAAAACTGAAAAGTGGCTTTCGGAGACCGGCACCGATTAAGAAATGCCCGTGCGAC
ABCG2_DMS-1_Gly34Ile	ACATTAAATTTCGCCGTGGCAGACTGCGGTCTCCCACCATGTCTTCCAGTAATGTCGAAGTTTTTATCCCAGTGTCACAAGGAAACACCAATGGCTTCCCCGCGACAGCTTCCAATGACCTGAAGGCATTTACTGAAATAGCTGTGTTAAGTTTTCATAACATCTGCTATCGAGTAAAACTGAAAAGTGGCTTTCGGAGACCGGCACCGATTAAGAAATGCCCGTGCGAC
ABCG2_DMS-1_Gly34Leu	ACATTAAATTTCGCCGTGGCAGACTGCGGTCTCCCACCATGTCTTCCAGTAATGTCGAAGTTTTTATCCCAGTGTCACAAGGAAACACCAATGGCTTCCCCGCGACAGCTTCCAATGACCTGAAGGCATTTACTGAATTAGCTGTGTTAAGTTTTCATAACATCTGCTATCGAGTAAAACTGAAAAGTGGCTTTCGGAGACCGGCACCGATTAAGAAATGCCCGTGCGAC
ABCG2_DMS-1_Gly34His	ACATTAAATTTCGCCGTGGCAGACTGCGGTCTCCCACCATGTCTTCCAGTAATGTCGAAGTTTTTATCCCAGTGTCACAAGGAAACACCAATGGCTTCCCCGCGACAGCTTCCAATGACCTGAAGGCATTTACTGAACACGCTGTGTTAAGTTTTCATAACATCTGCTATCGAGTAAAACTGAAAAGTGGCTTTCGGAGACCGGCACCGATTAAGAAATGCCCGTGCGAC
ABCG2_DMS-1_Gly34Arg	ACATTAAATTTCGCCGTGGCAGACTGCGGTCTCCCACCATGTCTTCCAGTAATGTCGAAGTTTTTATCCCAGTGTCACAAGGAAACACCAATGGCTTCCCCGCGACAGCTTCCAATGACCTGAAGGCATTTACTGAACGAGCTGTGTTAAGTTTTCATAACATCTGCTATCGAGTAAAACTGAAAAGTGGCTTTCGGAGACCGGCACCGATTAAGAAATGCCCGTGCGAC
ABCG2_DMS-1_Gly34Trp	ACATTAAATTTCGCCGTGGCAGACTGCGGTCTCCCACCATGTCTTCCAGTAATGTCGAAGTTTTTATCCCAGTGTCACAAGGAAACACCAATGGCTTCCCCGCGACAGCTTCCAATGACCTGAAGGCATTTACTGAATGGGCTGTGTTAAGTTTTCATAACATCTGCTATCGAGTAAAACTGAAAAGTGGCTTTCGGAGACCGGCACCGATTAAGAAATGCCCGTGCGAC
ABCG2_DMS-1_Gly34Val	ACATTAAATTTCGCCGTGGCAGACTGCGGTCTCCCACCATGTCTTCCAGTAATGTCGAAGTTTTTATCCCAGTGTCACAAGGAAACACCAATGGCTTCCCCGCGACAGCTTCCAATGACCTGAAGGCATTTACTGAAGTAGCTGTGTTAAGTTTTCATAACATCTGCTATCGAGTAAAACTGAAAAGTGGCTTTCGGAGACCGGCACCGATTAAGAAATGCCCGTGCGAC
ABCG2_DMS-1_Gly34Glu	ACATTAAATTTCGCCGTGGCAGACTGCGGTCTCCCACCATGTCTTCCAGTAATGTCGAAGTTTTTATCCCAGTGTCACAAGGAAACACCAATGGCTTCCCCGCGACAGCTTCCAATGACCTGAAGGCATTTACTGAAGAGGCTGTGTTAAGTTTTCATAACATCTGCTATCGAGTAAAACTGAAAAGTGGCTTTCGGAGACCGGCACCGATTAAGAAATGCCCGTGCGAC
ABCG2_DMS-1_Gly34Tyr	ACATTAAATTTCGCCGTGGCAGACTGCGGTCTCCCACCATGTCTTCCAGTAATGTCGAAGTTTTTATCCCAGTGTCACAAGGAAACACCAATGGCTTCCCCGCGACAGCTTCCAATGACCTGAAGGCATTTACTGAATATGCTGTGTTAAGTTTTCATAACATCTGCTATCGAGTAAAACTGAAAAGTGGCTTTCGGAGACCGGCACCGATTAAGAAATGCCCGTGCGAC
ABCG2_DMS-1_Ala35Cys	ACATTAAATTTCGCCGTGGCAGACTGCGGTCTCCCACCATGTCTTCCAGTAATGTCGAAGTTTTTATCCCAGTGTCACAAGGAAACACCAATGGCTTCCCCGCGACAGCTTCCAATGACCTGAAGGCATTTACTGAAGGATGTGTGTTAAGTTTTCATAACATCTGCTATCGAGTAAAACTGAAAAGTGGCTTTCGGAGACCGGCACCGATTAAGAAATGCCCGTGCGAC
ABCG2_DMS-1_Ala35Asp	ACATTAAATTTCGCCGTGGCAGACTGCGGTCTCCCACCATGTCTTCCAGTAATGTCGAAGTTTTTATCCCAGTGTCACAAGGAAACACCAATGGCTTCCCCGCGACAGCTTCCAATGACCTGAAGGCATTTACTGAAGGAGACGTGTTAAGTTTTCATAACATCTGCTATCGAGTAAAACTGAAAAGTGGCTTTCGGAGACCGGCACCGATTAAGAAATGCCCGTGCGAC
ABCG2_DMS-1_Ala35Ser	ACATTAAATTTCGCCGTGGCAGACTGCGGTCTCCCACCATGTCTTCCAGTAATGTCGAAGTTTTTATCCCAGTGTCACAAGGAAACACCAATGGCTTCCCCGCGACAGCTTCCAATGACCTGAAGGCATTTACTGAAGGATCTGTGTTAAGTTTTCATAACATCTGCTATCGAGTAAAACTGAAAAGTGGCTTTCGGAGACCGGCACCGATTAAGAAATGCCCGTGCGAC
ABCG2_DMS-1_Ala35Gln	ACATTAAATTTCGCCGTGGCAGACTGCGGTCTCCCACCATGTCTTCCAGTAATGTCGAAGTTTTTATCCCAGTGTCACAAGGAAACACCAATGGCTTCCCCGCGACAGCTTCCAATGACCTGAAGGCATTTACTGAAGGACAGGTGTTAAGTTTTCATAACATCTGCTATCGAGTAAAACTGAAAAGTGGCTTTCGGAGACCGGCACCGATTAAGAAATGCCCGTGCGAC
ABCG2_DMS-1_Ala35Met	ACATTAAATTTCGCCGTGGCAGACTGCGGTCTCCCACCATGTCTTCCAGTAATGTCGAAGTTTTTATCCCAGTGTCACAAGGAAACACCAATGGCTTCCCCGCGACAGCTTCCAATGACCTGAAGGCATTTACTGAAGGAATGGTGTTAAGTTTTCATAACATCTGCTATCGAGTAAAACTGAAAAGTGGCTTTCGGAGACCGGCACCGATTAAGAAATGCCCGTGCGAC
ABCG2_DMS-1_Ala35Asn	ACATTAAATTTCGCCGTGGCAGACTGCGGTCTCCCACCATGTCTTCCAGTAATGTCGAAGTTTTTATCCCAGTGTCACAAGGAAACACCAATGGCTTCCCCGCGACAGCTTCCAATGACCTGAAGGCATTTACTGAAGGAAACGTGTTAAGTTTTCATAACATCTGCTATCGAGTAAAACTGAAAAGTGGCTTTCGGAGACCGGCACCGATTAAGAAATGCCCGTGCGAC
ABCG2_DMS-1_Ala35Pro	ACATTAAATTTCGCCGTGGCAGACTGCGGTCTCCCACCATGTCTTCCAGTAATGTCGAAGTTTTTATCCCAGTGTCACAAGGAAACACCAATGGCTTCCCCGCGACAGCTTCCAATGACCTGAAGGCATTTACTGAAGGACCAGTGTTAAGTTTTCATAACATCTGCTATCGAGTAAAACTGAAAAGTGGCTTTCGGAGACCGGCACCGATTAAGAAATGCCCGTGCGAC
ABCG2_DMS-1_Ala35Lys	ACATTAAATTTCGCCGTGGCAGACTGCGGTCTCCCACCATGTCTTCCAGTAATGTCGAAGTTTTTATCCCAGTGTCACAAGGAAACACCAATGGCTTCCCCGCGACAGCTTCCAATGACCTGAAGGCATTTACTGAAGGAAAAGTGTTAAGTTTTCATAACATCTGCTATCGAGTAAAACTGAAAAGTGGCTTTCGGAGACCGGCACCGATTAAGAAATGCCCGTGCGAC
ABCG2_DMS-1_Ala35Thr	ACATTAAATTTCGCCGTGGCAGACTGCGGTCTCCCACCATGTCTTCCAGTAATGTCGAAGTTTTTATCCCAGTGTCACAAGGAAACACCAATGGCTTCCCCGCGACAGCTTCCAATGACCTGAAGGCATTTACTGAAGGAACGGTGTTAAGTTTTCATAACATCTGCTATCGAGTAAAACTGAAAAGTGGCTTTCGGAGACCGGCACCGATTAAGAAATGCCCGTGCGAC
ABCG2_DMS-1_Ala35Phe	ACATTAAATTTCGCCGTGGCAGACTGCGGTCTCCCACCATGTCTTCCAGTAATGTCGAAGTTTTTATCCCAGTGTCACAAGGAAACACCAATGGCTTCCCCGCGACAGCTTCCAATGACCTGAAGGCATTTACTGAAGGATTCGTGTTAAGTTTTCATAACATCTGCTATCGAGTAAAACTGAAAAGTGGCTTTCGGAGACCGGCACCGATTAAGAAATGCCCGTGCGAC
ABCG2_DMS-1_Ala35Ala	ACATTAAATTTCGCCGTGGCAGACTGCGGTCTCCCACCATGTCTTCCAGTAATGTCGAAGTTTTTATCCCAGTGTCACAAGGAAACACCAATGGCTTCCCCGCGACAGCTTCCAATGACCTGAAGGCATTTACTGAAGGAGCCGTGTTAAGTTTTCATAACATCTGCTATCGAGTAAAACTGAAAAGTGGCTTTCGGAGACCGGCACCGATTAAGAAATGCCCGTGCGAC
ABCG2_DMS-1_Ala35Gly	ACATTAAATTTCGCCGTGGCAGACTGCGGTCTCCCACCATGTCTTCCAGTAATGTCGAAGTTTTTATCCCAGTGTCACAAGGAAACACCAATGGCTTCCCCGCGACAGCTTCCAATGACCTGAAGGCATTTACTGAAGGAGGTGTGTTAAGTTTTCATAACATCTGCTATCGAGTAAAACTGAAAAGTGGCTTTCGGAGACCGGCACCGATTAAGAAATGCCCGTGCGAC
ABCG2_DMS-1_Ala35Ile	ACATTAAATTTCGCCGTGGCAGACTGCGGTCTCCCACCATGTCTTCCAGTAATGTCGAAGTTTTTATCCCAGTGTCACAAGGAAACACCAATGGCTTCCCCGCGACAGCTTCCAATGACCTGAAGGCATTTACTGAAGGAATCGTGTTAAGTTTTCATAACATCTGCTATCGAGTAAAACTGAAAAGTGGCTTTCGGAGACCGGCACCGATTAAGAAATGCCCGTGCGAC
ABCG2_DMS-1_Ala35Leu	ACATTAAATTTCGCCGTGGCAGACTGCGGTCTCCCACCATGTCTTCCAGTAATGTCGAAGTTTTTATCCCAGTGTCACAAGGAAACACCAATGGCTTCCCCGCGACAGCTTCCAATGACCTGAAGGCATTTACTGAAGGACTGGTGTTAAGTTTTCATAACATCTGCTATCGAGTAAAACTGAAAAGTGGCTTTCGGAGACCGGCACCGATTAAGAAATGCCCGTGCGAC
ABCG2_DMS-1_Ala35His	ACATTAAATTTCGCCGTGGCAGACTGCGGTCTCCCACCATGTCTTCCAGTAATGTCGAAGTTTTTATCCCAGTGTCACAAGGAAACACCAATGGCTTCCCCGCGACAGCTTCCAATGACCTGAAGGCATTTACTGAAGGACATGTGTTAAGTTTTCATAACATCTGCTATCGAGTAAAACTGAAAAGTGGCTTTCGGAGACCGGCACCGATTAAGAAATGCCCGTGCGAC
ABCG2_DMS-1_Ala35Arg	ACATTAAATTTCGCCGTGGCAGACTGCGGTCTCCCACCATGTCTTCCAGTAATGTCGAAGTTTTTATCCCAGTGTCACAAGGAAACACCAATGGCTTCCCCGCGACAGCTTCCAATGACCTGAAGGCATTTACTGAAGGACGCGTGTTAAGTTTTCATAACATCTGCTATCGAGTAAAACTGAAAAGTGGCTTTCGGAGACCGGCACCGATTAAGAAATGCCCGTGCGAC
ABCG2_DMS-1_Ala35Trp	ACATTAAATTTCGCCGTGGCAGACTGCGGTCTCCCACCATGTCTTCCAGTAATGTCGAAGTTTTTATCCCAGTGTCACAAGGAAACACCAATGGCTTCCCCGCGACAGCTTCCAATGACCTGAAGGCATTTACTGAAGGATGGGTGTTAAGTTTTCATAACATCTGCTATCGAGTAAAACTGAAAAGTGGCTTTCGGAGACCGGCACCGATTAAGAAATGCCCGTGCGAC
ABCG2_DMS-1_Ala35Val	ACATTAAATTTCGCCGTGGCAGACTGCGGTCTCCCACCATGTCTTCCAGTAATGTCGAAGTTTTTATCCCAGTGTCACAAGGAAACACCAATGGCTTCCCCGCGACAGCTTCCAATGACCTGAAGGCATTTACTGAAGGAGTTGTGTTAAGTTTTCATAACATCTGCTATCGAGTAAAACTGAAAAGTGGCTTTCGGAGACCGGCACCGATTAAGAAATGCCCGTGCGAC
ABCG2_DMS-1_Ala35Glu	ACATTAAATTTCGCCGTGGCAGACTGCGGTCTCCCACCATGTCTTCCAGTAATGTCGAAGTTTTTATCCCAGTGTCACAAGGAAACACCAATGGCTTCCCCGCGACAGCTTCCAATGACCTGAAGGCATTTACTGAAGGAGAAGTGTTAAGTTTTCATAACATCTGCTATCGAGTAAAACTGAAAAGTGGCTTTCGGAGACCGGCACCGATTAAGAAATGCCCGTGCGAC
ABCG2_DMS-1_Ala35Tyr	ACATTAAATTTCGCCGTGGCAGACTGCGGTCTCCCACCATGTCTTCCAGTAATGTCGAAGTTTTTATCCCAGTGTCACAAGGAAACACCAATGGCTTCCCCGCGACAGCTTCCAATGACCTGAAGGCATTTACTGAAGGATACGTGTTAAGTTTTCATAACATCTGCTATCGAGTAAAACTGAAAAGTGGCTTTCGGAGACCGGCACCGATTAAGAAATGCCCGTGCGAC
ABCG2_DMS-1_Val36Cys	ACATTAAATTTCGCCGTGGCAGACTGCGGTCTCCCACCATGTCTTCCAGTAATGTCGAAGTTTTTATCCCAGTGTCACAAGGAAACACCAATGGCTTCCCCGCGACAGCTTCCAATGACCTGAAGGCATTTACTGAAGGAGCTTGCTTAAGTTTTCATAACATCTGCTATCGAGTAAAACTGAAAAGTGGCTTTCGGAGACCGGCACCGATTAAGAAATGCCCGTGCGAC
ABCG2_DMS-1_Val36Asp	ACATTAAATTTCGCCGTGGCAGACTGCGGTCTCCCACCATGTCTTCCAGTAATGTCGAAGTTTTTATCCCAGTGTCACAAGGAAACACCAATGGCTTCCCCGCGACAGCTTCCAATGACCTGAAGGCATTTACTGAAGGAGCTGATTTAAGTTTTCATAACATCTGCTATCGAGTAAAACTGAAAAGTGGCTTTCGGAGACCGGCACCGATTAAGAAATGCCCGTGCGAC
ABCG2_DMS-1_Val36Ser	ACATTAAATTTCGCCGTGGCAGACTGCGGTCTCCCACCATGTCTTCCAGTAATGTCGAAGTTTTTATCCCAGTGTCACAAGGAAACACCAATGGCTTCCCCGCGACAGCTTCCAATGACCTGAAGGCATTTACTGAAGGAGCTAGCTTAAGTTTTCATAACATCTGCTATCGAGTAAAACTGAAAAGTGGCTTTCGGAGACCGGCACCGATTAAGAAATGCCCGTGCGAC
ABCG2_DMS-1_Val36Gln	ACATTAAATTTCGCCGTGGCAGACTGCGGTCTCCCACCATGTCTTCCAGTAATGTCGAAGTTTTTATCCCAGTGTCACAAGGAAACACCAATGGCTTCCCCGCGACAGCTTCCAATGACCTGAAGGCATTTACTGAAGGAGCTCAGTTAAGTTTTCATAACATCTGCTATCGAGTAAAACTGAAAAGTGGCTTTCGGAGACCGGCACCGATTAAGAAATGCCCGTGCGAC
ABCG2_DMS-1_Val36Met	ACATTAAATTTCGCCGTGGCAGACTGCGGTCTCCCACCATGTCTTCCAGTAATGTCGAAGTTTTTATCCCAGTGTCACAAGGAAACACCAATGGCTTCCCCGCGACAGCTTCCAATGACCTGAAGGCATTTACTGAAGGAGCTATGTTAAGTTTTCATAACATCTGCTATCGAGTAAAACTGAAAAGTGGCTTTCGGAGACCGGCACCGATTAAGAAATGCCCGTGCGAC
ABCG2_DMS-1_Val36Asn	ACATTAAATTTCGCCGTGGCAGACTGCGGTCTCCCACCATGTCTTCCAGTAATGTCGAAGTTTTTATCCCAGTGTCACAAGGAAACACCAATGGCTTCCCCGCGACAGCTTCCAATGACCTGAAGGCATTTACTGAAGGAGCTAACTTAAGTTTTCATAACATCTGCTATCGAGTAAAACTGAAAAGTGGCTTTCGGAGACCGGCACCGATTAAGAAATGCCCGTGCGAC
ABCG2_DMS-1_Val36Pro	ACATTAAATTTCGCCGTGGCAGACTGCGGTCTCCCACCATGTCTTCCAGTAATGTCGAAGTTTTTATCCCAGTGTCACAAGGAAACACCAATGGCTTCCCCGCGACAGCTTCCAATGACCTGAAGGCATTTACTGAAGGAGCTCCCTTAAGTTTTCATAACATCTGCTATCGAGTAAAACTGAAAAGTGGCTTTCGGAGACCGGCACCGATTAAGAAATGCCCGTGCGAC
ABCG2_DMS-1_Val36Lys	ACATTAAATTTCGCCGTGGCAGACTGCGGTCTCCCACCATGTCTTCCAGTAATGTCGAAGTTTTTATCCCAGTGTCACAAGGAAACACCAATGGCTTCCCCGCGACAGCTTCCAATGACCTGAAGGCATTTACTGAAGGAGCTAAGTTAAGTTTTCATAACATCTGCTATCGAGTAAAACTGAAAAGTGGCTTTCGGAGACCGGCACCGATTAAGAAATGCCCGTGCGAC
ABCG2_DMS-1_Val36Thr	ACATTAAATTTCGCCGTGGCAGACTGCGGTCTCCCACCATGTCTTCCAGTAATGTCGAAGTTTTTATCCCAGTGTCACAAGGAAACACCAATGGCTTCCCCGCGACAGCTTCCAATGACCTGAAGGCATTTACTGAAGGAGCTACGTTAAGTTTTCATAACATCTGCTATCGAGTAAAACTGAAAAGTGGCTTTCGGAGACCGGCACCGATTAAGAAATGCCCGTGCGAC
ABCG2_DMS-1_Val36Phe	ACATTAAATTTCGCCGTGGCAGACTGCGGTCTCCCACCATGTCTTCCAGTAATGTCGAAGTTTTTATCCCAGTGTCACAAGGAAACACCAATGGCTTCCCCGCGACAGCTTCCAATGACCTGAAGGCATTTACTGAAGGAGCTTTTTTAAGTTTTCATAACATCTGCTATCGAGTAAAACTGAAAAGTGGCTTTCGGAGACCGGCACCGATTAAGAAATGCCCGTGCGAC
ABCG2_DMS-1_Val36Ala	ACATTAAATTTCGCCGTGGCAGACTGCGGTCTCCCACCATGTCTTCCAGTAATGTCGAAGTTTTTATCCCAGTGTCACAAGGAAACACCAATGGCTTCCCCGCGACAGCTTCCAATGACCTGAAGGCATTTACTGAAGGAGCTGCGTTAAGTTTTCATAACATCTGCTATCGAGTAAAACTGAAAAGTGGCTTTCGGAGACCGGCACCGATTAAGAAATGCCCGTGCGAC
ABCG2_DMS-1_Val36Gly	ACATTAAATTTCGCCGTGGCAGACTGCGGTCTCCCACCATGTCTTCCAGTAATGTCGAAGTTTTTATCCCAGTGTCACAAGGAAACACCAATGGCTTCCCCGCGACAGCTTCCAATGACCTGAAGGCATTTACTGAAGGAGCTGGGTTAAGTTTTCATAACATCTGCTATCGAGTAAAACTGAAAAGTGGCTTTCGGAGACCGGCACCGATTAAGAAATGCCCGTGCGAC
ABCG2_DMS-1_Val36Ile	ACATTAAATTTCGCCGTGGCAGACTGCGGTCTCCCACCATGTCTTCCAGTAATGTCGAAGTTTTTATCCCAGTGTCACAAGGAAACACCAATGGCTTCCCCGCGACAGCTTCCAATGACCTGAAGGCATTTACTGAAGGAGCTATATTAAGTTTTCATAACATCTGCTATCGAGTAAAACTGAAAAGTGGCTTTCGGAGACCGGCACCGATTAAGAAATGCCCGTGCGAC
ABCG2_DMS-1_Val36Leu	ACATTAAATTTCGCCGTGGCAGACTGCGGTCTCCCACCATGTCTTCCAGTAATGTCGAAGTTTTTATCCCAGTGTCACAAGGAAACACCAATGGCTTCCCCGCGACAGCTTCCAATGACCTGAAGGCATTTACTGAAGGAGCTCTATTAAGTTTTCATAACATCTGCTATCGAGTAAAACTGAAAAGTGGCTTTCGGAGACCGGCACCGATTAAGAAATGCCCGTGCGAC
ABCG2_DMS-1_Val36His	ACATTAAATTTCGCCGTGGCAGACTGCGGTCTCCCACCATGTCTTCCAGTAATGTCGAAGTTTTTATCCCAGTGTCACAAGGAAACACCAATGGCTTCCCCGCGACAGCTTCCAATGACCTGAAGGCATTTACTGAAGGAGCTCATTTAAGTTTTCATAACATCTGCTATCGAGTAAAACTGAAAAGTGGCTTTCGGAGACCGGCACCGATTAAGAAATGCCCGTGCGAC
ABCG2_DMS-1_Val36Arg	ACATTAAATTTCGCCGTGGCAGACTGCGGTCTCCCACCATGTCTTCCAGTAATGTCGAAGTTTTTATCCCAGTGTCACAAGGAAACACCAATGGCTTCCCCGCGACAGCTTCCAATGACCTGAAGGCATTTACTGAAGGAGCTCGTTTAAGTTTTCATAACATCTGCTATCGAGTAAAACTGAAAAGTGGCTTTCGGAGACCGGCACCGATTAAGAAATGCCCGTGCGAC
ABCG2_DMS-1_Val36Trp	ACATTAAATTTCGCCGTGGCAGACTGCGGTCTCCCACCATGTCTTCCAGTAATGTCGAAGTTTTTATCCCAGTGTCACAAGGAAACACCAATGGCTTCCCCGCGACAGCTTCCAATGACCTGAAGGCATTTACTGAAGGAGCTTGGTTAAGTTTTCATAACATCTGCTATCGAGTAAAACTGAAAAGTGGCTTTCGGAGACCGGCACCGATTAAGAAATGCCCGTGCGAC
ABCG2_DMS-1_Val36Val	ACATTAAATTTCGCCGTGGCAGACTGCGGTCTCCCACCATGTCTTCCAGTAATGTCGAAGTTTTTATCCCAGTGTCACAAGGAAACACCAATGGCTTCCCCGCGACAGCTTCCAATGACCTGAAGGCATTTACTGAAGGAGCTGTCTTAAGTTTTCATAACATCTGCTATCGAGTAAAACTGAAAAGTGGCTTTCGGAGACCGGCACCGATTAAGAAATGCCCGTGCGAC
ABCG2_DMS-1_Val36Glu	ACATTAAATTTCGCCGTGGCAGACTGCGGTCTCCCACCATGTCTTCCAGTAATGTCGAAGTTTTTATCCCAGTGTCACAAGGAAACACCAATGGCTTCCCCGCGACAGCTTCCAATGACCTGAAGGCATTTACTGAAGGAGCTGAATTAAGTTTTCATAACATCTGCTATCGAGTAAAACTGAAAAGTGGCTTTCGGAGACCGGCACCGATTAAGAAATGCCCGTGCGAC
ABCG2_DMS-1_Val36Tyr	ACATTAAATTTCGCCGTGGCAGACTGCGGTCTCCCACCATGTCTTCCAGTAATGTCGAAGTTTTTATCCCAGTGTCACAAGGAAACACCAATGGCTTCCCCGCGACAGCTTCCAATGACCTGAAGGCATTTACTGAAGGAGCTTATTTAAGTTTTCATAACATCTGCTATCGAGTAAAACTGAAAAGTGGCTTTCGGAGACCGGCACCGATTAAGAAATGCCCGTGCGAC
ABCG2_DMS-1_Leu37Cys	ACATTAAATTTCGCCGTGGCAGACTGCGGTCTCCCACCATGTCTTCCAGTAATGTCGAAGTTTTTATCCCAGTGTCACAAGGAAACACCAATGGCTTCCCCGCGACAGCTTCCAATGACCTGAAGGCATTTACTGAAGGAGCTGTGTGCAGTTTTCATAACATCTGCTATCGAGTAAAACTGAAAAGTGGCTTTCGGAGACCGGCACCGATTAAGAAATGCCCGTGCGAC
ABCG2_DMS-1_Leu37Asp	ACATTAAATTTCGCCGTGGCAGACTGCGGTCTCCCACCATGTCTTCCAGTAATGTCGAAGTTTTTATCCCAGTGTCACAAGGAAACACCAATGGCTTCCCCGCGACAGCTTCCAATGACCTGAAGGCATTTACTGAAGGAGCTGTGGATAGTTTTCATAACATCTGCTATCGAGTAAAACTGAAAAGTGGCTTTCGGAGACCGGCACCGATTAAGAAATGCCCGTGCGAC
ABCG2_DMS-1_Leu37Ser	ACATTAAATTTCGCCGTGGCAGACTGCGGTCTCCCACCATGTCTTCCAGTAATGTCGAAGTTTTTATCCCAGTGTCACAAGGAAACACCAATGGCTTCCCCGCGACAGCTTCCAATGACCTGAAGGCATTTACTGAAGGAGCTGTGTCTAGTTTTCATAACATCTGCTATCGAGTAAAACTGAAAAGTGGCTTTCGGAGACCGGCACCGATTAAGAAATGCCCGTGCGAC
ABCG2_DMS-1_Leu37Gln	ACATTAAATTTCGCCGTGGCAGACTGCGGTCTCCCACCATGTCTTCCAGTAATGTCGAAGTTTTTATCCCAGTGTCACAAGGAAACACCAATGGCTTCCCCGCGACAGCTTCCAATGACCTGAAGGCATTTACTGAAGGAGCTGTGCAAAGTTTTCATAACATCTGCTATCGAGTAAAACTGAAAAGTGGCTTTCGGAGACCGGCACCGATTAAGAAATGCCCGTGCGAC
ABCG2_DMS-1_Leu37Met	ACATTAAATTTCGCCGTGGCAGACTGCGGTCTCCCACCATGTCTTCCAGTAATGTCGAAGTTTTTATCCCAGTGTCACAAGGAAACACCAATGGCTTCCCCGCGACAGCTTCCAATGACCTGAAGGCATTTACTGAAGGAGCTGTGATGAGTTTTCATAACATCTGCTATCGAGTAAAACTGAAAAGTGGCTTTCGGAGACCGGCACCGATTAAGAAATGCCCGTGCGAC
ABCG2_DMS-1_Leu37Asn	ACATTAAATTTCGCCGTGGCAGACTGCGGTCTCCCACCATGTCTTCCAGTAATGTCGAAGTTTTTATCCCAGTGTCACAAGGAAACACCAATGGCTTCCCCGCGACAGCTTCCAATGACCTGAAGGCATTTACTGAAGGAGCTGTGAACAGTTTTCATAACATCTGCTATCGAGTAAAACTGAAAAGTGGCTTTCGGAGACCGGCACCGATTAAGAAATGCCCGTGCGAC
ABCG2_DMS-1_Leu37Pro	ACATTAAATTTCGCCGTGGCAGACTGCGGTCTCCCACCATGTCTTCCAGTAATGTCGAAGTTTTTATCCCAGTGTCACAAGGAAACACCAATGGCTTCCCCGCGACAGCTTCCAATGACCTGAAGGCATTTACTGAAGGAGCTGTGCCCAGTTTTCATAACATCTGCTATCGAGTAAAACTGAAAAGTGGCTTTCGGAGACCGGCACCGATTAAGAAATGCCCGTGCGAC
ABCG2_DMS-1_Leu37Lys	ACATTAAATTTCGCCGTGGCAGACTGCGGTCTCCCACCATGTCTTCCAGTAATGTCGAAGTTTTTATCCCAGTGTCACAAGGAAACACCAATGGCTTCCCCGCGACAGCTTCCAATGACCTGAAGGCATTTACTGAAGGAGCTGTGAAAAGTTTTCATAACATCTGCTATCGAGTAAAACTGAAAAGTGGCTTTCGGAGACCGGCACCGATTAAGAAATGCCCGTGCGAC
ABCG2_DMS-1_Leu37Thr	ACATTAAATTTCGCCGTGGCAGACTGCGGTCTCCCACCATGTCTTCCAGTAATGTCGAAGTTTTTATCCCAGTGTCACAAGGAAACACCAATGGCTTCCCCGCGACAGCTTCCAATGACCTGAAGGCATTTACTGAAGGAGCTGTGACCAGTTTTCATAACATCTGCTATCGAGTAAAACTGAAAAGTGGCTTTCGGAGACCGGCACCGATTAAGAAATGCCCGTGCGAC
ABCG2_DMS-1_Leu37Phe	ACATTAAATTTCGCCGTGGCAGACTGCGGTCTCCCACCATGTCTTCCAGTAATGTCGAAGTTTTTATCCCAGTGTCACAAGGAAACACCAATGGCTTCCCCGCGACAGCTTCCAATGACCTGAAGGCATTTACTGAAGGAGCTGTGTTTAGTTTTCATAACATCTGCTATCGAGTAAAACTGAAAAGTGGCTTTCGGAGACCGGCACCGATTAAGAAATGCCCGTGCGAC
ABCG2_DMS-1_Leu37Ala	ACATTAAATTTCGCCGTGGCAGACTGCGGTCTCCCACCATGTCTTCCAGTAATGTCGAAGTTTTTATCCCAGTGTCACAAGGAAACACCAATGGCTTCCCCGCGACAGCTTCCAATGACCTGAAGGCATTTACTGAAGGAGCTGTGGCGAGTTTTCATAACATCTGCTATCGAGTAAAACTGAAAAGTGGCTTTCGGAGACCGGCACCGATTAAGAAATGCCCGTGCGAC
ABCG2_DMS-1_Leu37Gly	ACATTAAATTTCGCCGTGGCAGACTGCGGTCTCCCACCATGTCTTCCAGTAATGTCGAAGTTTTTATCCCAGTGTCACAAGGAAACACCAATGGCTTCCCCGCGACAGCTTCCAATGACCTGAAGGCATTTACTGAAGGAGCTGTGGGAAGTTTTCATAACATCTGCTATCGAGTAAAACTGAAAAGTGGCTTTCGGAGACCGGCACCGATTAAGAAATGCCCGTGCGAC
ABCG2_DMS-1_Leu37Ile	ACATTAAATTTCGCCGTGGCAGACTGCGGTCTCCCACCATGTCTTCCAGTAATGTCGAAGTTTTTATCCCAGTGTCACAAGGAAACACCAATGGCTTCCCCGCGACAGCTTCCAATGACCTGAAGGCATTTACTGAAGGAGCTGTGATCAGTTTTCATAACATCTGCTATCGAGTAAAACTGAAAAGTGGCTTTCGGAGACCGGCACCGATTAAGAAATGCCCGTGCGAC
ABCG2_DMS-1_Leu37Leu	ACATTAAATTTCGCCGTGGCAGACTGCGGTCTCCCACCATGTCTTCCAGTAATGTCGAAGTTTTTATCCCAGTGTCACAAGGAAACACCAATGGCTTCCCCGCGACAGCTTCCAATGACCTGAAGGCATTTACTGAAGGAGCTGTGCTAAGTTTTCATAACATCTGCTATCGAGTAAAACTGAAAAGTGGCTTTCGGAGACCGGCACCGATTAAGAAATGCCCGTGCGAC
ABCG2_DMS-1_Leu37His	ACATTAAATTTCGCCGTGGCAGACTGCGGTCTCCCACCATGTCTTCCAGTAATGTCGAAGTTTTTATCCCAGTGTCACAAGGAAACACCAATGGCTTCCCCGCGACAGCTTCCAATGACCTGAAGGCATTTACTGAAGGAGCTGTGCATAGTTTTCATAACATCTGCTATCGAGTAAAACTGAAAAGTGGCTTTCGGAGACCGGCACCGATTAAGAAATGCCCGTGCGAC
ABCG2_DMS-1_Leu37Arg	ACATTAAATTTCGCCGTGGCAGACTGCGGTCTCCCACCATGTCTTCCAGTAATGTCGAAGTTTTTATCCCAGTGTCACAAGGAAACACCAATGGCTTCCCCGCGACAGCTTCCAATGACCTGAAGGCATTTACTGAAGGAGCTGTGCGCAGTTTTCATAACATCTGCTATCGAGTAAAACTGAAAAGTGGCTTTCGGAGACCGGCACCGATTAAGAAATGCCCGTGCGAC
ABCG2_DMS-1_Leu37Trp	ACATTAAATTTCGCCGTGGCAGACTGCGGTCTCCCACCATGTCTTCCAGTAATGTCGAAGTTTTTATCCCAGTGTCACAAGGAAACACCAATGGCTTCCCCGCGACAGCTTCCAATGACCTGAAGGCATTTACTGAAGGAGCTGTGTGGAGTTTTCATAACATCTGCTATCGAGTAAAACTGAAAAGTGGCTTTCGGAGACCGGCACCGATTAAGAAATGCCCGTGCGAC
ABCG2_DMS-1_Leu37Val	ACATTAAATTTCGCCGTGGCAGACTGCGGTCTCCCACCATGTCTTCCAGTAATGTCGAAGTTTTTATCCCAGTGTCACAAGGAAACACCAATGGCTTCCCCGCGACAGCTTCCAATGACCTGAAGGCATTTACTGAAGGAGCTGTGGTTAGTTTTCATAACATCTGCTATCGAGTAAAACTGAAAAGTGGCTTTCGGAGACCGGCACCGATTAAGAAATGCCCGTGCGAC
ABCG2_DMS-1_Leu37Glu	ACATTAAATTTCGCCGTGGCAGACTGCGGTCTCCCACCATGTCTTCCAGTAATGTCGAAGTTTTTATCCCAGTGTCACAAGGAAACACCAATGGCTTCCCCGCGACAGCTTCCAATGACCTGAAGGCATTTACTGAAGGAGCTGTGGAAAGTTTTCATAACATCTGCTATCGAGTAAAACTGAAAAGTGGCTTTCGGAGACCGGCACCGATTAAGAAATGCCCGTGCGAC
ABCG2_DMS-1_Leu37Tyr	ACATTAAATTTCGCCGTGGCAGACTGCGGTCTCCCACCATGTCTTCCAGTAATGTCGAAGTTTTTATCCCAGTGTCACAAGGAAACACCAATGGCTTCCCCGCGACAGCTTCCAATGACCTGAAGGCATTTACTGAAGGAGCTGTGTATAGTTTTCATAACATCTGCTATCGAGTAAAACTGAAAAGTGGCTTTCGGAGACCGGCACCGATTAAGAAATGCCCGTGCGAC
ABCG2_DMS-1_Ser38Cys	ACATTAAATTTCGCCGTGGCAGACTGCGGTCTCCCACCATGTCTTCCAGTAATGTCGAAGTTTTTATCCCAGTGTCACAAGGAAACACCAATGGCTTCCCCGCGACAGCTTCCAATGACCTGAAGGCATTTACTGAAGGAGCTGTGTTATGCTTTCATAACATCTGCTATCGAGTAAAACTGAAAAGTGGCTTTCGGAGACCGGCACCGATTAAGAAATGCCCGTGCGAC
ABCG2_DMS-1_Ser38Asp	ACATTAAATTTCGCCGTGGCAGACTGCGGTCTCCCACCATGTCTTCCAGTAATGTCGAAGTTTTTATCCCAGTGTCACAAGGAAACACCAATGGCTTCCCCGCGACAGCTTCCAATGACCTGAAGGCATTTACTGAAGGAGCTGTGTTAGATTTTCATAACATCTGCTATCGAGTAAAACTGAAAAGTGGCTTTCGGAGACCGGCACCGATTAAGAAATGCCCGTGCGAC
ABCG2_DMS-1_Ser38Ser	ACATTAAATTTCGCCGTGGCAGACTGCGGTCTCCCACCATGTCTTCCAGTAATGTCGAAGTTTTTATCCCAGTGTCACAAGGAAACACCAATGGCTTCCCCGCGACAGCTTCCAATGACCTGAAGGCATTTACTGAAGGAGCTGTGTTATCGTTTCATAACATCTGCTATCGAGTAAAACTGAAAAGTGGCTTTCGGAGACCGGCACCGATTAAGAAATGCCCGTGCGAC
ABCG2_DMS-1_Ser38Gln	ACATTAAATTTCGCCGTGGCAGACTGCGGTCTCCCACCATGTCTTCCAGTAATGTCGAAGTTTTTATCCCAGTGTCACAAGGAAACACCAATGGCTTCCCCGCGACAGCTTCCAATGACCTGAAGGCATTTACTGAAGGAGCTGTGTTACAGTTTCATAACATCTGCTATCGAGTAAAACTGAAAAGTGGCTTTCGGAGACCGGCACCGATTAAGAAATGCCCGTGCGAC
ABCG2_DMS-1_Ser38Met	ACATTAAATTTCGCCGTGGCAGACTGCGGTCTCCCACCATGTCTTCCAGTAATGTCGAAGTTTTTATCCCAGTGTCACAAGGAAACACCAATGGCTTCCCCGCGACAGCTTCCAATGACCTGAAGGCATTTACTGAAGGAGCTGTGTTAATGTTTCATAACATCTGCTATCGAGTAAAACTGAAAAGTGGCTTTCGGAGACCGGCACCGATTAAGAAATGCCCGTGCGAC
ABCG2_DMS-1_Ser38Asn	ACATTAAATTTCGCCGTGGCAGACTGCGGTCTCCCACCATGTCTTCCAGTAATGTCGAAGTTTTTATCCCAGTGTCACAAGGAAACACCAATGGCTTCCCCGCGACAGCTTCCAATGACCTGAAGGCATTTACTGAAGGAGCTGTGTTAAACTTTCATAACATCTGCTATCGAGTAAAACTGAAAAGTGGCTTTCGGAGACCGGCACCGATTAAGAAATGCCCGTGCGAC
ABCG2_DMS-1_Ser38Pro	ACATTAAATTTCGCCGTGGCAGACTGCGGTCTCCCACCATGTCTTCCAGTAATGTCGAAGTTTTTATCCCAGTGTCACAAGGAAACACCAATGGCTTCCCCGCGACAGCTTCCAATGACCTGAAGGCATTTACTGAAGGAGCTGTGTTACCCTTTCATAACATCTGCTATCGAGTAAAACTGAAAAGTGGCTTTCGGAGACCGGCACCGATTAAGAAATGCCCGTGCGAC
ABCG2_DMS-1_Ser38Lys	ACATTAAATTTCGCCGTGGCAGACTGCGGTCTCCCACCATGTCTTCCAGTAATGTCGAAGTTTTTATCCCAGTGTCACAAGGAAACACCAATGGCTTCCCCGCGACAGCTTCCAATGACCTGAAGGCATTTACTGAAGGAGCTGTGTTAAAATTTCATAACATCTGCTATCGAGTAAAACTGAAAAGTGGCTTTCGGAGACCGGCACCGATTAAGAAATGCCCGTGCGAC
ABCG2_DMS-1_Ser38Thr	ACATTAAATTTCGCCGTGGCAGACTGCGGTCTCCCACCATGTCTTCCAGTAATGTCGAAGTTTTTATCCCAGTGTCACAAGGAAACACCAATGGCTTCCCCGCGACAGCTTCCAATGACCTGAAGGCATTTACTGAAGGAGCTGTGTTAACGTTTCATAACATCTGCTATCGAGTAAAACTGAAAAGTGGCTTTCGGAGACCGGCACCGATTAAGAAATGCCCGTGCGAC
ABCG2_DMS-1_Ser38Phe	ACATTAAATTTCGCCGTGGCAGACTGCGGTCTCCCACCATGTCTTCCAGTAATGTCGAAGTTTTTATCCCAGTGTCACAAGGAAACACCAATGGCTTCCCCGCGACAGCTTCCAATGACCTGAAGGCATTTACTGAAGGAGCTGTGTTATTCTTTCATAACATCTGCTATCGAGTAAAACTGAAAAGTGGCTTTCGGAGACCGGCACCGATTAAGAAATGCCCGTGCGAC
ABCG2_DMS-1_Ser38Ala	ACATTAAATTTCGCCGTGGCAGACTGCGGTCTCCCACCATGTCTTCCAGTAATGTCGAAGTTTTTATCCCAGTGTCACAAGGAAACACCAATGGCTTCCCCGCGACAGCTTCCAATGACCTGAAGGCATTTACTGAAGGAGCTGTGTTAGCGTTTCATAACATCTGCTATCGAGTAAAACTGAAAAGTGGCTTTCGGAGACCGGCACCGATTAAGAAATGCCCGTGCGAC
ABCG2_DMS-1_Ser38Gly	ACATTAAATTTCGCCGTGGCAGACTGCGGTCTCCCACCATGTCTTCCAGTAATGTCGAAGTTTTTATCCCAGTGTCACAAGGAAACACCAATGGCTTCCCCGCGACAGCTTCCAATGACCTGAAGGCATTTACTGAAGGAGCTGTGTTAGGTTTTCATAACATCTGCTATCGAGTAAAACTGAAAAGTGGCTTTCGGAGACCGGCACCGATTAAGAAATGCCCGTGCGAC
ABCG2_DMS-1_Ser38Ile	ACATTAAATTTCGCCGTGGCAGACTGCGGTCTCCCACCATGTCTTCCAGTAATGTCGAAGTTTTTATCCCAGTGTCACAAGGAAACACCAATGGCTTCCCCGCGACAGCTTCCAATGACCTGAAGGCATTTACTGAAGGAGCTGTGTTAATTTTTCATAACATCTGCTATCGAGTAAAACTGAAAAGTGGCTTTCGGAGACCGGCACCGATTAAGAAATGCCCGTGCGAC
ABCG2_DMS-1_Ser38Leu	ACATTAAATTTCGCCGTGGCAGACTGCGGTCTCCCACCATGTCTTCCAGTAATGTCGAAGTTTTTATCCCAGTGTCACAAGGAAACACCAATGGCTTCCCCGCGACAGCTTCCAATGACCTGAAGGCATTTACTGAAGGAGCTGTGTTATTGTTTCATAACATCTGCTATCGAGTAAAACTGAAAAGTGGCTTTCGGAGACCGGCACCGATTAAGAAATGCCCGTGCGAC
ABCG2_DMS-1_Ser38His	ACATTAAATTTCGCCGTGGCAGACTGCGGTCTCCCACCATGTCTTCCAGTAATGTCGAAGTTTTTATCCCAGTGTCACAAGGAAACACCAATGGCTTCCCCGCGACAGCTTCCAATGACCTGAAGGCATTTACTGAAGGAGCTGTGTTACACTTTCATAACATCTGCTATCGAGTAAAACTGAAAAGTGGCTTTCGGAGACCGGCACCGATTAAGAAATGCCCGTGCGAC
ABCG2_DMS-1_Ser38Arg	ACATTAAATTTCGCCGTGGCAGACTGCGGTCTCCCACCATGTCTTCCAGTAATGTCGAAGTTTTTATCCCAGTGTCACAAGGAAACACCAATGGCTTCCCCGCGACAGCTTCCAATGACCTGAAGGCATTTACTGAAGGAGCTGTGTTACGCTTTCATAACATCTGCTATCGAGTAAAACTGAAAAGTGGCTTTCGGAGACCGGCACCGATTAAGAAATGCCCGTGCGAC
ABCG2_DMS-1_Ser38Trp	ACATTAAATTTCGCCGTGGCAGACTGCGGTCTCCCACCATGTCTTCCAGTAATGTCGAAGTTTTTATCCCAGTGTCACAAGGAAACACCAATGGCTTCCCCGCGACAGCTTCCAATGACCTGAAGGCATTTACTGAAGGAGCTGTGTTATGGTTTCATAACATCTGCTATCGAGTAAAACTGAAAAGTGGCTTTCGGAGACCGGCACCGATTAAGAAATGCCCGTGCGAC
ABCG2_DMS-1_Ser38Val	ACATTAAATTTCGCCGTGGCAGACTGCGGTCTCCCACCATGTCTTCCAGTAATGTCGAAGTTTTTATCCCAGTGTCACAAGGAAACACCAATGGCTTCCCCGCGACAGCTTCCAATGACCTGAAGGCATTTACTGAAGGAGCTGTGTTAGTCTTTCATAACATCTGCTATCGAGTAAAACTGAAAAGTGGCTTTCGGAGACCGGCACCGATTAAGAAATGCCCGTGCGAC
ABCG2_DMS-1_Ser38Glu	ACATTAAATTTCGCCGTGGCAGACTGCGGTCTCCCACCATGTCTTCCAGTAATGTCGAAGTTTTTATCCCAGTGTCACAAGGAAACACCAATGGCTTCCCCGCGACAGCTTCCAATGACCTGAAGGCATTTACTGAAGGAGCTGTGTTAGAGTTTCATAACATCTGCTATCGAGTAAAACTGAAAAGTGGCTTTCGGAGACCGGCACCGATTAAGAAATGCCCGTGCGAC
ABCG2_DMS-1_Ser38Tyr	ACATTAAATTTCGCCGTGGCAGACTGCGGTCTCCCACCATGTCTTCCAGTAATGTCGAAGTTTTTATCCCAGTGTCACAAGGAAACACCAATGGCTTCCCCGCGACAGCTTCCAATGACCTGAAGGCATTTACTGAAGGAGCTGTGTTATACTTTCATAACATCTGCTATCGAGTAAAACTGAAAAGTGGCTTTCGGAGACCGGCACCGATTAAGAAATGCCCGTGCGAC
ABCG2_DMS-1_Phe39Cys	ACATTAAATTTCGCCGTGGCAGACTGCGGTCTCCCACCATGTCTTCCAGTAATGTCGAAGTTTTTATCCCAGTGTCACAAGGAAACACCAATGGCTTCCCCGCGACAGCTTCCAATGACCTGAAGGCATTTACTGAAGGAGCTGTGTTAAGTTGCCATAACATCTGCTATCGAGTAAAACTGAAAAGTGGCTTTCGGAGACCGGCACCGATTAAGAAATGCCCGTGCGAC
ABCG2_DMS-1_Phe39Asp	ACATTAAATTTCGCCGTGGCAGACTGCGGTCTCCCACCATGTCTTCCAGTAATGTCGAAGTTTTTATCCCAGTGTCACAAGGAAACACCAATGGCTTCCCCGCGACAGCTTCCAATGACCTGAAGGCATTTACTGAAGGAGCTGTGTTAAGTGACCATAACATCTGCTATCGAGTAAAACTGAAAAGTGGCTTTCGGAGACCGGCACCGATTAAGAAATGCCCGTGCGAC
ABCG2_DMS-1_Phe39Ser	ACATTAAATTTCGCCGTGGCAGACTGCGGTCTCCCACCATGTCTTCCAGTAATGTCGAAGTTTTTATCCCAGTGTCACAAGGAAACACCAATGGCTTCCCCGCGACAGCTTCCAATGACCTGAAGGCATTTACTGAAGGAGCTGTGTTAAGTTCGCATAACATCTGCTATCGAGTAAAACTGAAAAGTGGCTTTCGGAGACCGGCACCGATTAAGAAATGCCCGTGCGAC
ABCG2_DMS-1_Phe39Gln	ACATTAAATTTCGCCGTGGCAGACTGCGGTCTCCCACCATGTCTTCCAGTAATGTCGAAGTTTTTATCCCAGTGTCACAAGGAAACACCAATGGCTTCCCCGCGACAGCTTCCAATGACCTGAAGGCATTTACTGAAGGAGCTGTGTTAAGTCAACATAACATCTGCTATCGAGTAAAACTGAAAAGTGGCTTTCGGAGACCGGCACCGATTAAGAAATGCCCGTGCGAC
ABCG2_DMS-1_Phe39Met	ACATTAAATTTCGCCGTGGCAGACTGCGGTCTCCCACCATGTCTTCCAGTAATGTCGAAGTTTTTATCCCAGTGTCACAAGGAAACACCAATGGCTTCCCCGCGACAGCTTCCAATGACCTGAAGGCATTTACTGAAGGAGCTGTGTTAAGTATGCATAACATCTGCTATCGAGTAAAACTGAAAAGTGGCTTTCGGAGACCGGCACCGATTAAGAAATGCCCGTGCGAC
ABCG2_DMS-1_Phe39Asn	ACATTAAATTTCGCCGTGGCAGACTGCGGTCTCCCACCATGTCTTCCAGTAATGTCGAAGTTTTTATCCCAGTGTCACAAGGAAACACCAATGGCTTCCCCGCGACAGCTTCCAATGACCTGAAGGCATTTACTGAAGGAGCTGTGTTAAGTAATCATAACATCTGCTATCGAGTAAAACTGAAAAGTGGCTTTCGGAGACCGGCACCGATTAAGAAATGCCCGTGCGAC
ABCG2_DMS-1_Phe39Pro	ACATTAAATTTCGCCGTGGCAGACTGCGGTCTCCCACCATGTCTTCCAGTAATGTCGAAGTTTTTATCCCAGTGTCACAAGGAAACACCAATGGCTTCCCCGCGACAGCTTCCAATGACCTGAAGGCATTTACTGAAGGAGCTGTGTTAAGTCCTCATAACATCTGCTATCGAGTAAAACTGAAAAGTGGCTTTCGGAGACCGGCACCGATTAAGAAATGCCCGTGCGAC
ABCG2_DMS-1_Phe39Lys	ACATTAAATTTCGCCGTGGCAGACTGCGGTCTCCCACCATGTCTTCCAGTAATGTCGAAGTTTTTATCCCAGTGTCACAAGGAAACACCAATGGCTTCCCCGCGACAGCTTCCAATGACCTGAAGGCATTTACTGAAGGAGCTGTGTTAAGTAAGCATAACATCTGCTATCGAGTAAAACTGAAAAGTGGCTTTCGGAGACCGGCACCGATTAAGAAATGCCCGTGCGAC
ABCG2_DMS-1_Phe39Thr	ACATTAAATTTCGCCGTGGCAGACTGCGGTCTCCCACCATGTCTTCCAGTAATGTCGAAGTTTTTATCCCAGTGTCACAAGGAAACACCAATGGCTTCCCCGCGACAGCTTCCAATGACCTGAAGGCATTTACTGAAGGAGCTGTGTTAAGTACGCATAACATCTGCTATCGAGTAAAACTGAAAAGTGGCTTTCGGAGACCGGCACCGATTAAGAAATGCCCGTGCGAC
ABCG2_DMS-1_Phe39Phe	ACATTAAATTTCGCCGTGGCAGACTGCGGTCTCCCACCATGTCTTCCAGTAATGTCGAAGTTTTTATCCCAGTGTCACAAGGAAACACCAATGGCTTCCCCGCGACAGCTTCCAATGACCTGAAGGCATTTACTGAAGGAGCTGTGTTAAGTTTCCATAACATCTGCTATCGAGTAAAACTGAAAAGTGGCTTTCGGAGACCGGCACCGATTAAGAAATGCCCGTGCGAC
ABCG2_DMS-1_Phe39Ala	ACATTAAATTTCGCCGTGGCAGACTGCGGTCTCCCACCATGTCTTCCAGTAATGTCGAAGTTTTTATCCCAGTGTCACAAGGAAACACCAATGGCTTCCCCGCGACAGCTTCCAATGACCTGAAGGCATTTACTGAAGGAGCTGTGTTAAGTGCTCATAACATCTGCTATCGAGTAAAACTGAAAAGTGGCTTTCGGAGACCGGCACCGATTAAGAAATGCCCGTGCGAC
ABCG2_DMS-1_Phe39Gly	ACATTAAATTTCGCCGTGGCAGACTGCGGTCTCCCACCATGTCTTCCAGTAATGTCGAAGTTTTTATCCCAGTGTCACAAGGAAACACCAATGGCTTCCCCGCGACAGCTTCCAATGACCTGAAGGCATTTACTGAAGGAGCTGTGTTAAGTGGACATAACATCTGCTATCGAGTAAAACTGAAAAGTGGCTTTCGGAGACCGGCACCGATTAAGAAATGCCCGTGCGAC
ABCG2_DMS-1_Phe39Ile	ACATTAAATTTCGCCGTGGCAGACTGCGGTCTCCCACCATGTCTTCCAGTAATGTCGAAGTTTTTATCCCAGTGTCACAAGGAAACACCAATGGCTTCCCCGCGACAGCTTCCAATGACCTGAAGGCATTTACTGAAGGAGCTGTGTTAAGTATCCATAACATCTGCTATCGAGTAAAACTGAAAAGTGGCTTTCGGAGACCGGCACCGATTAAGAAATGCCCGTGCGAC
ABCG2_DMS-1_Phe39Leu	ACATTAAATTTCGCCGTGGCAGACTGCGGTCTCCCACCATGTCTTCCAGTAATGTCGAAGTTTTTATCCCAGTGTCACAAGGAAACACCAATGGCTTCCCCGCGACAGCTTCCAATGACCTGAAGGCATTTACTGAAGGAGCTGTGTTAAGTCTCCATAACATCTGCTATCGAGTAAAACTGAAAAGTGGCTTTCGGAGACCGGCACCGATTAAGAAATGCCCGTGCGAC
ABCG2_DMS-1_Phe39His	ACATTAAATTTCGCCGTGGCAGACTGCGGTCTCCCACCATGTCTTCCAGTAATGTCGAAGTTTTTATCCCAGTGTCACAAGGAAACACCAATGGCTTCCCCGCGACAGCTTCCAATGACCTGAAGGCATTTACTGAAGGAGCTGTGTTAAGTCACCATAACATCTGCTATCGAGTAAAACTGAAAAGTGGCTTTCGGAGACCGGCACCGATTAAGAAATGCCCGTGCGAC
ABCG2_DMS-1_Phe39Arg	ACATTAAATTTCGCCGTGGCAGACTGCGGTCTCCCACCATGTCTTCCAGTAATGTCGAAGTTTTTATCCCAGTGTCACAAGGAAACACCAATGGCTTCCCCGCGACAGCTTCCAATGACCTGAAGGCATTTACTGAAGGAGCTGTGTTAAGTCGTCATAACATCTGCTATCGAGTAAAACTGAAAAGTGGCTTTCGGAGACCGGCACCGATTAAGAAATGCCCGTGCGAC
ABCG2_DMS-1_Phe39Trp	ACATTAAATTTCGCCGTGGCAGACTGCGGTCTCCCACCATGTCTTCCAGTAATGTCGAAGTTTTTATCCCAGTGTCACAAGGAAACACCAATGGCTTCCCCGCGACAGCTTCCAATGACCTGAAGGCATTTACTGAAGGAGCTGTGTTAAGTTGGCATAACATCTGCTATCGAGTAAAACTGAAAAGTGGCTTTCGGAGACCGGCACCGATTAAGAAATGCCCGTGCGAC
ABCG2_DMS-1_Phe39Val	ACATTAAATTTCGCCGTGGCAGACTGCGGTCTCCCACCATGTCTTCCAGTAATGTCGAAGTTTTTATCCCAGTGTCACAAGGAAACACCAATGGCTTCCCCGCGACAGCTTCCAATGACCTGAAGGCATTTACTGAAGGAGCTGTGTTAAGTGTGCATAACATCTGCTATCGAGTAAAACTGAAAAGTGGCTTTCGGAGACCGGCACCGATTAAGAAATGCCCGTGCGAC
ABCG2_DMS-1_Phe39Glu	ACATTAAATTTCGCCGTGGCAGACTGCGGTCTCCCACCATGTCTTCCAGTAATGTCGAAGTTTTTATCCCAGTGTCACAAGGAAACACCAATGGCTTCCCCGCGACAGCTTCCAATGACCTGAAGGCATTTACTGAAGGAGCTGTGTTAAGTGAGCATAACATCTGCTATCGAGTAAAACTGAAAAGTGGCTTTCGGAGACCGGCACCGATTAAGAAATGCCCGTGCGAC
ABCG2_DMS-1_Phe39Tyr	ACATTAAATTTCGCCGTGGCAGACTGCGGTCTCCCACCATGTCTTCCAGTAATGTCGAAGTTTTTATCCCAGTGTCACAAGGAAACACCAATGGCTTCCCCGCGACAGCTTCCAATGACCTGAAGGCATTTACTGAAGGAGCTGTGTTAAGTTATCATAACATCTGCTATCGAGTAAAACTGAAAAGTGGCTTTCGGAGACCGGCACCGATTAAGAAATGCCCGTGCGAC
ABCG2_DMS-1_His40Cys	ACATTAAATTTCGCCGTGGCAGACTGCGGTCTCCCACCATGTCTTCCAGTAATGTCGAAGTTTTTATCCCAGTGTCACAAGGAAACACCAATGGCTTCCCCGCGACAGCTTCCAATGACCTGAAGGCATTTACTGAAGGAGCTGTGTTAAGTTTTTGTAACATCTGCTATCGAGTAAAACTGAAAAGTGGCTTTCGGAGACCGGCACCGATTAAGAAATGCCCGTGCGAC
ABCG2_DMS-1_His40Asp	ACATTAAATTTCGCCGTGGCAGACTGCGGTCTCCCACCATGTCTTCCAGTAATGTCGAAGTTTTTATCCCAGTGTCACAAGGAAACACCAATGGCTTCCCCGCGACAGCTTCCAATGACCTGAAGGCATTTACTGAAGGAGCTGTGTTAAGTTTTGATAACATCTGCTATCGAGTAAAACTGAAAAGTGGCTTTCGGAGACCGGCACCGATTAAGAAATGCCCGTGCGAC
ABCG2_DMS-1_His40Ser	ACATTAAATTTCGCCGTGGCAGACTGCGGTCTCCCACCATGTCTTCCAGTAATGTCGAAGTTTTTATCCCAGTGTCACAAGGAAACACCAATGGCTTCCCCGCGACAGCTTCCAATGACCTGAAGGCATTTACTGAAGGAGCTGTGTTAAGTTTTTCGAACATCTGCTATCGAGTAAAACTGAAAAGTGGCTTTCGGAGACCGGCACCGATTAAGAAATGCCCGTGCGAC
ABCG2_DMS-1_His40Gln	ACATTAAATTTCGCCGTGGCAGACTGCGGTCTCCCACCATGTCTTCCAGTAATGTCGAAGTTTTTATCCCAGTGTCACAAGGAAACACCAATGGCTTCCCCGCGACAGCTTCCAATGACCTGAAGGCATTTACTGAAGGAGCTGTGTTAAGTTTTCAAAACATCTGCTATCGAGTAAAACTGAAAAGTGGCTTTCGGAGACCGGCACCGATTAAGAAATGCCCGTGCGAC
ABCG2_DMS-1_His40Met	ACATTAAATTTCGCCGTGGCAGACTGCGGTCTCCCACCATGTCTTCCAGTAATGTCGAAGTTTTTATCCCAGTGTCACAAGGAAACACCAATGGCTTCCCCGCGACAGCTTCCAATGACCTGAAGGCATTTACTGAAGGAGCTGTGTTAAGTTTTATGAACATCTGCTATCGAGTAAAACTGAAAAGTGGCTTTCGGAGACCGGCACCGATTAAGAAATGCCCGTGCGAC
ABCG2_DMS-1_His40Asn	ACATTAAATTTCGCCGTGGCAGACTGCGGTCTCCCACCATGTCTTCCAGTAATGTCGAAGTTTTTATCCCAGTGTCACAAGGAAACACCAATGGCTTCCCCGCGACAGCTTCCAATGACCTGAAGGCATTTACTGAAGGAGCTGTGTTAAGTTTTAATAACATCTGCTATCGAGTAAAACTGAAAAGTGGCTTTCGGAGACCGGCACCGATTAAGAAATGCCCGTGCGAC
ABCG2_DMS-1_His40Pro	ACATTAAATTTCGCCGTGGCAGACTGCGGTCTCCCACCATGTCTTCCAGTAATGTCGAAGTTTTTATCCCAGTGTCACAAGGAAACACCAATGGCTTCCCCGCGACAGCTTCCAATGACCTGAAGGCATTTACTGAAGGAGCTGTGTTAAGTTTTCCTAACATCTGCTATCGAGTAAAACTGAAAAGTGGCTTTCGGAGACCGGCACCGATTAAGAAATGCCCGTGCGAC
ABCG2_DMS-1_His40Lys	ACATTAAATTTCGCCGTGGCAGACTGCGGTCTCCCACCATGTCTTCCAGTAATGTCGAAGTTTTTATCCCAGTGTCACAAGGAAACACCAATGGCTTCCCCGCGACAGCTTCCAATGACCTGAAGGCATTTACTGAAGGAGCTGTGTTAAGTTTTAAGAACATCTGCTATCGAGTAAAACTGAAAAGTGGCTTTCGGAGACCGGCACCGATTAAGAAATGCCCGTGCGAC
ABCG2_DMS-1_His40Thr	ACATTAAATTTCGCCGTGGCAGACTGCGGTCTCCCACCATGTCTTCCAGTAATGTCGAAGTTTTTATCCCAGTGTCACAAGGAAACACCAATGGCTTCCCCGCGACAGCTTCCAATGACCTGAAGGCATTTACTGAAGGAGCTGTGTTAAGTTTTACGAACATCTGCTATCGAGTAAAACTGAAAAGTGGCTTTCGGAGACCGGCACCGATTAAGAAATGCCCGTGCGAC
ABCG2_DMS-1_His40Phe	ACATTAAATTTCGCCGTGGCAGACTGCGGTCTCCCACCATGTCTTCCAGTAATGTCGAAGTTTTTATCCCAGTGTCACAAGGAAACACCAATGGCTTCCCCGCGACAGCTTCCAATGACCTGAAGGCATTTACTGAAGGAGCTGTGTTAAGTTTTTTCAACATCTGCTATCGAGTAAAACTGAAAAGTGGCTTTCGGAGACCGGCACCGATTAAGAAATGCCCGTGCGAC
ABCG2_DMS-1_His40Ala	ACATTAAATTTCGCCGTGGCAGACTGCGGTCTCCCACCATGTCTTCCAGTAATGTCGAAGTTTTTATCCCAGTGTCACAAGGAAACACCAATGGCTTCCCCGCGACAGCTTCCAATGACCTGAAGGCATTTACTGAAGGAGCTGTGTTAAGTTTTGCCAACATCTGCTATCGAGTAAAACTGAAAAGTGGCTTTCGGAGACCGGCACCGATTAAGAAATGCCCGTGCGAC
ABCG2_DMS-1_His40Gly	ACATTAAATTTCGCCGTGGCAGACTGCGGTCTCCCACCATGTCTTCCAGTAATGTCGAAGTTTTTATCCCAGTGTCACAAGGAAACACCAATGGCTTCCCCGCGACAGCTTCCAATGACCTGAAGGCATTTACTGAAGGAGCTGTGTTAAGTTTTGGTAACATCTGCTATCGAGTAAAACTGAAAAGTGGCTTTCGGAGACCGGCACCGATTAAGAAATGCCCGTGCGAC
ABCG2_DMS-1_His40Ile	ACATTAAATTTCGCCGTGGCAGACTGCGGTCTCCCACCATGTCTTCCAGTAATGTCGAAGTTTTTATCCCAGTGTCACAAGGAAACACCAATGGCTTCCCCGCGACAGCTTCCAATGACCTGAAGGCATTTACTGAAGGAGCTGTGTTAAGTTTTATCAACATCTGCTATCGAGTAAAACTGAAAAGTGGCTTTCGGAGACCGGCACCGATTAAGAAATGCCCGTGCGAC
ABCG2_DMS-1_His40Leu	ACATTAAATTTCGCCGTGGCAGACTGCGGTCTCCCACCATGTCTTCCAGTAATGTCGAAGTTTTTATCCCAGTGTCACAAGGAAACACCAATGGCTTCCCCGCGACAGCTTCCAATGACCTGAAGGCATTTACTGAAGGAGCTGTGTTAAGTTTTTTGAACATCTGCTATCGAGTAAAACTGAAAAGTGGCTTTCGGAGACCGGCACCGATTAAGAAATGCCCGTGCGAC
ABCG2_DMS-1_His40His	ACATTAAATTTCGCCGTGGCAGACTGCGGTCTCCCACCATGTCTTCCAGTAATGTCGAAGTTTTTATCCCAGTGTCACAAGGAAACACCAATGGCTTCCCCGCGACAGCTTCCAATGACCTGAAGGCATTTACTGAAGGAGCTGTGTTAAGTTTTCACAACATCTGCTATCGAGTAAAACTGAAAAGTGGCTTTCGGAGACCGGCACCGATTAAGAAATGCCCGTGCGAC
ABCG2_DMS-1_His40Arg	ACATTAAATTTCGCCGTGGCAGACTGCGGTCTCCCACCATGTCTTCCAGTAATGTCGAAGTTTTTATCCCAGTGTCACAAGGAAACACCAATGGCTTCCCCGCGACAGCTTCCAATGACCTGAAGGCATTTACTGAAGGAGCTGTGTTAAGTTTTCGTAACATCTGCTATCGAGTAAAACTGAAAAGTGGCTTTCGGAGACCGGCACCGATTAAGAAATGCCCGTGCGAC
ABCG2_DMS-1_His40Trp	ACATTAAATTTCGCCGTGGCAGACTGCGGTCTCCCACCATGTCTTCCAGTAATGTCGAAGTTTTTATCCCAGTGTCACAAGGAAACACCAATGGCTTCCCCGCGACAGCTTCCAATGACCTGAAGGCATTTACTGAAGGAGCTGTGTTAAGTTTTTGGAACATCTGCTATCGAGTAAAACTGAAAAGTGGCTTTCGGAGACCGGCACCGATTAAGAAATGCCCGTGCGAC
ABCG2_DMS-1_His40Val	ACATTAAATTTCGCCGTGGCAGACTGCGGTCTCCCACCATGTCTTCCAGTAATGTCGAAGTTTTTATCCCAGTGTCACAAGGAAACACCAATGGCTTCCCCGCGACAGCTTCCAATGACCTGAAGGCATTTACTGAAGGAGCTGTGTTAAGTTTTGTTAACATCTGCTATCGAGTAAAACTGAAAAGTGGCTTTCGGAGACCGGCACCGATTAAGAAATGCCCGTGCGAC
ABCG2_DMS-1_His40Glu	ACATTAAATTTCGCCGTGGCAGACTGCGGTCTCCCACCATGTCTTCCAGTAATGTCGAAGTTTTTATCCCAGTGTCACAAGGAAACACCAATGGCTTCCCCGCGACAGCTTCCAATGACCTGAAGGCATTTACTGAAGGAGCTGTGTTAAGTTTTGAGAACATCTGCTATCGAGTAAAACTGAAAAGTGGCTTTCGGAGACCGGCACCGATTAAGAAATGCCCGTGCGAC
ABCG2_DMS-1_His40Tyr	ACATTAAATTTCGCCGTGGCAGACTGCGGTCTCCCACCATGTCTTCCAGTAATGTCGAAGTTTTTATCCCAGTGTCACAAGGAAACACCAATGGCTTCCCCGCGACAGCTTCCAATGACCTGAAGGCATTTACTGAAGGAGCTGTGTTAAGTTTTTATAACATCTGCTATCGAGTAAAACTGAAAAGTGGCTTTCGGAGACCGGCACCGATTAAGAAATGCCCGTGCGAC
ABCG2_DMS-1_Asn41Cys	ACATTAAATTTCGCCGTGGCAGACTGCGGTCTCCCACCATGTCTTCCAGTAATGTCGAAGTTTTTATCCCAGTGTCACAAGGAAACACCAATGGCTTCCCCGCGACAGCTTCCAATGACCTGAAGGCATTTACTGAAGGAGCTGTGTTAAGTTTTCATTGTATCTGCTATCGAGTAAAACTGAAAAGTGGCTTTCGGAGACCGGCACCGATTAAGAAATGCCCGTGCGAC
ABCG2_DMS-1_Asn41Asp	ACATTAAATTTCGCCGTGGCAGACTGCGGTCTCCCACCATGTCTTCCAGTAATGTCGAAGTTTTTATCCCAGTGTCACAAGGAAACACCAATGGCTTCCCCGCGACAGCTTCCAATGACCTGAAGGCATTTACTGAAGGAGCTGTGTTAAGTTTTCATGATATCTGCTATCGAGTAAAACTGAAAAGTGGCTTTCGGAGACCGGCACCGATTAAGAAATGCCCGTGCGAC
ABCG2_DMS-1_Asn41Ser	ACATTAAATTTCGCCGTGGCAGACTGCGGTCTCCCACCATGTCTTCCAGTAATGTCGAAGTTTTTATCCCAGTGTCACAAGGAAACACCAATGGCTTCCCCGCGACAGCTTCCAATGACCTGAAGGCATTTACTGAAGGAGCTGTGTTAAGTTTTCATTCTATCTGCTATCGAGTAAAACTGAAAAGTGGCTTTCGGAGACCGGCACCGATTAAGAAATGCCCGTGCGAC
ABCG2_DMS-1_Asn41Gln	ACATTAAATTTCGCCGTGGCAGACTGCGGTCTCCCACCATGTCTTCCAGTAATGTCGAAGTTTTTATCCCAGTGTCACAAGGAAACACCAATGGCTTCCCCGCGACAGCTTCCAATGACCTGAAGGCATTTACTGAAGGAGCTGTGTTAAGTTTTCATCAGATCTGCTATCGAGTAAAACTGAAAAGTGGCTTTCGGAGACCGGCACCGATTAAGAAATGCCCGTGCGAC
ABCG2_DMS-1_Asn41Met	ACATTAAATTTCGCCGTGGCAGACTGCGGTCTCCCACCATGTCTTCCAGTAATGTCGAAGTTTTTATCCCAGTGTCACAAGGAAACACCAATGGCTTCCCCGCGACAGCTTCCAATGACCTGAAGGCATTTACTGAAGGAGCTGTGTTAAGTTTTCATATGATCTGCTATCGAGTAAAACTGAAAAGTGGCTTTCGGAGACCGGCACCGATTAAGAAATGCCCGTGCGAC
ABCG2_DMS-1_Asn41Asn	ACATTAAATTTCGCCGTGGCAGACTGCGGTCTCCCACCATGTCTTCCAGTAATGTCGAAGTTTTTATCCCAGTGTCACAAGGAAACACCAATGGCTTCCCCGCGACAGCTTCCAATGACCTGAAGGCATTTACTGAAGGAGCTGTGTTAAGTTTTCATAATATCTGCTATCGAGTAAAACTGAAAAGTGGCTTTCGGAGACCGGCACCGATTAAGAAATGCCCGTGCGAC
ABCG2_DMS-1_Asn41Pro	ACATTAAATTTCGCCGTGGCAGACTGCGGTCTCCCACCATGTCTTCCAGTAATGTCGAAGTTTTTATCCCAGTGTCACAAGGAAACACCAATGGCTTCCCCGCGACAGCTTCCAATGACCTGAAGGCATTTACTGAAGGAGCTGTGTTAAGTTTTCATCCAATCTGCTATCGAGTAAAACTGAAAAGTGGCTTTCGGAGACCGGCACCGATTAAGAAATGCCCGTGCGAC
ABCG2_DMS-1_Asn41Lys	ACATTAAATTTCGCCGTGGCAGACTGCGGTCTCCCACCATGTCTTCCAGTAATGTCGAAGTTTTTATCCCAGTGTCACAAGGAAACACCAATGGCTTCCCCGCGACAGCTTCCAATGACCTGAAGGCATTTACTGAAGGAGCTGTGTTAAGTTTTCATAAGATCTGCTATCGAGTAAAACTGAAAAGTGGCTTTCGGAGACCGGCACCGATTAAGAAATGCCCGTGCGAC
ABCG2_DMS-1_Asn41Thr	ACATTAAATTTCGCCGTGGCAGACTGCGGTCTCCCACCATGTCTTCCAGTAATGTCGAAGTTTTTATCCCAGTGTCACAAGGAAACACCAATGGCTTCCCCGCGACAGCTTCCAATGACCTGAAGGCATTTACTGAAGGAGCTGTGTTAAGTTTTCATACGATCTGCTATCGAGTAAAACTGAAAAGTGGCTTTCGGAGACCGGCACCGATTAAGAAATGCCCGTGCGAC
ABCG2_DMS-1_Asn41Phe	ACATTAAATTTCGCCGTGGCAGACTGCGGTCTCCCACCATGTCTTCCAGTAATGTCGAAGTTTTTATCCCAGTGTCACAAGGAAACACCAATGGCTTCCCCGCGACAGCTTCCAATGACCTGAAGGCATTTACTGAAGGAGCTGTGTTAAGTTTTCATTTTATCTGCTATCGAGTAAAACTGAAAAGTGGCTTTCGGAGACCGGCACCGATTAAGAAATGCCCGTGCGAC
ABCG2_DMS-1_Asn41Ala	ACATTAAATTTCGCCGTGGCAGACTGCGGTCTCCCACCATGTCTTCCAGTAATGTCGAAGTTTTTATCCCAGTGTCACAAGGAAACACCAATGGCTTCCCCGCGACAGCTTCCAATGACCTGAAGGCATTTACTGAAGGAGCTGTGTTAAGTTTTCATGCTATCTGCTATCGAGTAAAACTGAAAAGTGGCTTTCGGAGACCGGCACCGATTAAGAAATGCCCGTGCGAC
ABCG2_DMS-1_Asn41Gly	ACATTAAATTTCGCCGTGGCAGACTGCGGTCTCCCACCATGTCTTCCAGTAATGTCGAAGTTTTTATCCCAGTGTCACAAGGAAACACCAATGGCTTCCCCGCGACAGCTTCCAATGACCTGAAGGCATTTACTGAAGGAGCTGTGTTAAGTTTTCATGGTATCTGCTATCGAGTAAAACTGAAAAGTGGCTTTCGGAGACCGGCACCGATTAAGAAATGCCCGTGCGAC
ABCG2_DMS-1_Asn41Ile	ACATTAAATTTCGCCGTGGCAGACTGCGGTCTCCCACCATGTCTTCCAGTAATGTCGAAGTTTTTATCCCAGTGTCACAAGGAAACACCAATGGCTTCCCCGCGACAGCTTCCAATGACCTGAAGGCATTTACTGAAGGAGCTGTGTTAAGTTTTCATATTATCTGCTATCGAGTAAAACTGAAAAGTGGCTTTCGGAGACCGGCACCGATTAAGAAATGCCCGTGCGAC
ABCG2_DMS-1_Asn41Leu	ACATTAAATTTCGCCGTGGCAGACTGCGGTCTCCCACCATGTCTTCCAGTAATGTCGAAGTTTTTATCCCAGTGTCACAAGGAAACACCAATGGCTTCCCCGCGACAGCTTCCAATGACCTGAAGGCATTTACTGAAGGAGCTGTGTTAAGTTTTCATTTGATCTGCTATCGAGTAAAACTGAAAAGTGGCTTTCGGAGACCGGCACCGATTAAGAAATGCCCGTGCGAC
ABCG2_DMS-1_Asn41His	ACATTAAATTTCGCCGTGGCAGACTGCGGTCTCCCACCATGTCTTCCAGTAATGTCGAAGTTTTTATCCCAGTGTCACAAGGAAACACCAATGGCTTCCCCGCGACAGCTTCCAATGACCTGAAGGCATTTACTGAAGGAGCTGTGTTAAGTTTTCATCATATCTGCTATCGAGTAAAACTGAAAAGTGGCTTTCGGAGACCGGCACCGATTAAGAAATGCCCGTGCGAC
ABCG2_DMS-1_Asn41Arg	ACATTAAATTTCGCCGTGGCAGACTGCGGTCTCCCACCATGTCTTCCAGTAATGTCGAAGTTTTTATCCCAGTGTCACAAGGAAACACCAATGGCTTCCCCGCGACAGCTTCCAATGACCTGAAGGCATTTACTGAAGGAGCTGTGTTAAGTTTTCATCGCATCTGCTATCGAGTAAAACTGAAAAGTGGCTTTCGGAGACCGGCACCGATTAAGAAATGCCCGTGCGAC
ABCG2_DMS-1_Asn41Trp	ACATTAAATTTCGCCGTGGCAGACTGCGGTCTCCCACCATGTCTTCCAGTAATGTCGAAGTTTTTATCCCAGTGTCACAAGGAAACACCAATGGCTTCCCCGCGACAGCTTCCAATGACCTGAAGGCATTTACTGAAGGAGCTGTGTTAAGTTTTCATTGGATCTGCTATCGAGTAAAACTGAAAAGTGGCTTTCGGAGACCGGCACCGATTAAGAAATGCCCGTGCGAC
ABCG2_DMS-1_Asn41Val	ACATTAAATTTCGCCGTGGCAGACTGCGGTCTCCCACCATGTCTTCCAGTAATGTCGAAGTTTTTATCCCAGTGTCACAAGGAAACACCAATGGCTTCCCCGCGACAGCTTCCAATGACCTGAAGGCATTTACTGAAGGAGCTGTGTTAAGTTTTCATGTTATCTGCTATCGAGTAAAACTGAAAAGTGGCTTTCGGAGACCGGCACCGATTAAGAAATGCCCGTGCGAC
ABCG2_DMS-1_Asn41Glu	ACATTAAATTTCGCCGTGGCAGACTGCGGTCTCCCACCATGTCTTCCAGTAATGTCGAAGTTTTTATCCCAGTGTCACAAGGAAACACCAATGGCTTCCCCGCGACAGCTTCCAATGACCTGAAGGCATTTACTGAAGGAGCTGTGTTAAGTTTTCATGAGATCTGCTATCGAGTAAAACTGAAAAGTGGCTTTCGGAGACCGGCACCGATTAAGAAATGCCCGTGCGAC
ABCG2_DMS-1_Asn41Tyr	ACATTAAATTTCGCCGTGGCAGACTGCGGTCTCCCACCATGTCTTCCAGTAATGTCGAAGTTTTTATCCCAGTGTCACAAGGAAACACCAATGGCTTCCCCGCGACAGCTTCCAATGACCTGAAGGCATTTACTGAAGGAGCTGTGTTAAGTTTTCATTACATCTGCTATCGAGTAAAACTGAAAAGTGGCTTTCGGAGACCGGCACCGATTAAGAAATGCCCGTGCGAC
ABCG2_DMS-1_Ile42Cys	ACATTAAATTTCGCCGTGGCAGACTGCGGTCTCCCACCATGTCTTCCAGTAATGTCGAAGTTTTTATCCCAGTGTCACAAGGAAACACCAATGGCTTCCCCGCGACAGCTTCCAATGACCTGAAGGCATTTACTGAAGGAGCTGTGTTAAGTTTTCATAACTGTTGCTATCGAGTAAAACTGAAAAGTGGCTTTCGGAGACCGGCACCGATTAAGAAATGCCCGTGCGAC
ABCG2_DMS-1_Ile42Asp	ACATTAAATTTCGCCGTGGCAGACTGCGGTCTCCCACCATGTCTTCCAGTAATGTCGAAGTTTTTATCCCAGTGTCACAAGGAAACACCAATGGCTTCCCCGCGACAGCTTCCAATGACCTGAAGGCATTTACTGAAGGAGCTGTGTTAAGTTTTCATAACGACTGCTATCGAGTAAAACTGAAAAGTGGCTTTCGGAGACCGGCACCGATTAAGAAATGCCCGTGCGAC
ABCG2_DMS-1_Ile42Ser	ACATTAAATTTCGCCGTGGCAGACTGCGGTCTCCCACCATGTCTTCCAGTAATGTCGAAGTTTTTATCCCAGTGTCACAAGGAAACACCAATGGCTTCCCCGCGACAGCTTCCAATGACCTGAAGGCATTTACTGAAGGAGCTGTGTTAAGTTTTCATAACTCTTGCTATCGAGTAAAACTGAAAAGTGGCTTTCGGAGACCGGCACCGATTAAGAAATGCCCGTGCGAC
ABCG2_DMS-1_Ile42Gln	ACATTAAATTTCGCCGTGGCAGACTGCGGTCTCCCACCATGTCTTCCAGTAATGTCGAAGTTTTTATCCCAGTGTCACAAGGAAACACCAATGGCTTCCCCGCGACAGCTTCCAATGACCTGAAGGCATTTACTGAAGGAGCTGTGTTAAGTTTTCATAACCAATGCTATCGAGTAAAACTGAAAAGTGGCTTTCGGAGACCGGCACCGATTAAGAAATGCCCGTGCGAC
ABCG2_DMS-1_Ile42Met	ACATTAAATTTCGCCGTGGCAGACTGCGGTCTCCCACCATGTCTTCCAGTAATGTCGAAGTTTTTATCCCAGTGTCACAAGGAAACACCAATGGCTTCCCCGCGACAGCTTCCAATGACCTGAAGGCATTTACTGAAGGAGCTGTGTTAAGTTTTCATAACATGTGCTATCGAGTAAAACTGAAAAGTGGCTTTCGGAGACCGGCACCGATTAAGAAATGCCCGTGCGAC
ABCG2_DMS-1_Ile42Asn	ACATTAAATTTCGCCGTGGCAGACTGCGGTCTCCCACCATGTCTTCCAGTAATGTCGAAGTTTTTATCCCAGTGTCACAAGGAAACACCAATGGCTTCCCCGCGACAGCTTCCAATGACCTGAAGGCATTTACTGAAGGAGCTGTGTTAAGTTTTCATAACAATTGCTATCGAGTAAAACTGAAAAGTGGCTTTCGGAGACCGGCACCGATTAAGAAATGCCCGTGCGAC
ABCG2_DMS-1_Ile42Pro	ACATTAAATTTCGCCGTGGCAGACTGCGGTCTCCCACCATGTCTTCCAGTAATGTCGAAGTTTTTATCCCAGTGTCACAAGGAAACACCAATGGCTTCCCCGCGACAGCTTCCAATGACCTGAAGGCATTTACTGAAGGAGCTGTGTTAAGTTTTCATAACCCGTGCTATCGAGTAAAACTGAAAAGTGGCTTTCGGAGACCGGCACCGATTAAGAAATGCCCGTGCGAC
ABCG2_DMS-1_Ile42Lys	ACATTAAATTTCGCCGTGGCAGACTGCGGTCTCCCACCATGTCTTCCAGTAATGTCGAAGTTTTTATCCCAGTGTCACAAGGAAACACCAATGGCTTCCCCGCGACAGCTTCCAATGACCTGAAGGCATTTACTGAAGGAGCTGTGTTAAGTTTTCATAACAAGTGCTATCGAGTAAAACTGAAAAGTGGCTTTCGGAGACCGGCACCGATTAAGAAATGCCCGTGCGAC
ABCG2_DMS-1_Ile42Thr	ACATTAAATTTCGCCGTGGCAGACTGCGGTCTCCCACCATGTCTTCCAGTAATGTCGAAGTTTTTATCCCAGTGTCACAAGGAAACACCAATGGCTTCCCCGCGACAGCTTCCAATGACCTGAAGGCATTTACTGAAGGAGCTGTGTTAAGTTTTCATAACACTTGCTATCGAGTAAAACTGAAAAGTGGCTTTCGGAGACCGGCACCGATTAAGAAATGCCCGTGCGAC
ABCG2_DMS-1_Ile42Phe	ACATTAAATTTCGCCGTGGCAGACTGCGGTCTCCCACCATGTCTTCCAGTAATGTCGAAGTTTTTATCCCAGTGTCACAAGGAAACACCAATGGCTTCCCCGCGACAGCTTCCAATGACCTGAAGGCATTTACTGAAGGAGCTGTGTTAAGTTTTCATAACTTCTGCTATCGAGTAAAACTGAAAAGTGGCTTTCGGAGACCGGCACCGATTAAGAAATGCCCGTGCGAC
ABCG2_DMS-1_Ile42Ala	ACATTAAATTTCGCCGTGGCAGACTGCGGTCTCCCACCATGTCTTCCAGTAATGTCGAAGTTTTTATCCCAGTGTCACAAGGAAACACCAATGGCTTCCCCGCGACAGCTTCCAATGACCTGAAGGCATTTACTGAAGGAGCTGTGTTAAGTTTTCATAACGCATGCTATCGAGTAAAACTGAAAAGTGGCTTTCGGAGACCGGCACCGATTAAGAAATGCCCGTGCGAC
ABCG2_DMS-1_Ile42Gly	ACATTAAATTTCGCCGTGGCAGACTGCGGTCTCCCACCATGTCTTCCAGTAATGTCGAAGTTTTTATCCCAGTGTCACAAGGAAACACCAATGGCTTCCCCGCGACAGCTTCCAATGACCTGAAGGCATTTACTGAAGGAGCTGTGTTAAGTTTTCATAACGGGTGCTATCGAGTAAAACTGAAAAGTGGCTTTCGGAGACCGGCACCGATTAAGAAATGCCCGTGCGAC
ABCG2_DMS-1_Ile42Ile	ACATTAAATTTCGCCGTGGCAGACTGCGGTCTCCCACCATGTCTTCCAGTAATGTCGAAGTTTTTATCCCAGTGTCACAAGGAAACACCAATGGCTTCCCCGCGACAGCTTCCAATGACCTGAAGGCATTTACTGAAGGAGCTGTGTTAAGTTTTCATAACATATGCTATCGAGTAAAACTGAAAAGTGGCTTTCGGAGACCGGCACCGATTAAGAAATGCCCGTGCGAC
ABCG2_DMS-1_Ile42Leu	ACATTAAATTTCGCCGTGGCAGACTGCGGTCTCCCACCATGTCTTCCAGTAATGTCGAAGTTTTTATCCCAGTGTCACAAGGAAACACCAATGGCTTCCCCGCGACAGCTTCCAATGACCTGAAGGCATTTACTGAAGGAGCTGTGTTAAGTTTTCATAACCTTTGCTATCGAGTAAAACTGAAAAGTGGCTTTCGGAGACCGGCACCGATTAAGAAATGCCCGTGCGAC
ABCG2_DMS-1_Ile42His	ACATTAAATTTCGCCGTGGCAGACTGCGGTCTCCCACCATGTCTTCCAGTAATGTCGAAGTTTTTATCCCAGTGTCACAAGGAAACACCAATGGCTTCCCCGCGACAGCTTCCAATGACCTGAAGGCATTTACTGAAGGAGCTGTGTTAAGTTTTCATAACCATTGCTATCGAGTAAAACTGAAAAGTGGCTTTCGGAGACCGGCACCGATTAAGAAATGCCCGTGCGAC
ABCG2_DMS-1_Ile42Arg	ACATTAAATTTCGCCGTGGCAGACTGCGGTCTCCCACCATGTCTTCCAGTAATGTCGAAGTTTTTATCCCAGTGTCACAAGGAAACACCAATGGCTTCCCCGCGACAGCTTCCAATGACCTGAAGGCATTTACTGAAGGAGCTGTGTTAAGTTTTCATAACAGATGCTATCGAGTAAAACTGAAAAGTGGCTTTCGGAGACCGGCACCGATTAAGAAATGCCCGTGCGAC
ABCG2_DMS-1_Ile42Trp	ACATTAAATTTCGCCGTGGCAGACTGCGGTCTCCCACCATGTCTTCCAGTAATGTCGAAGTTTTTATCCCAGTGTCACAAGGAAACACCAATGGCTTCCCCGCGACAGCTTCCAATGACCTGAAGGCATTTACTGAAGGAGCTGTGTTAAGTTTTCATAACTGGTGCTATCGAGTAAAACTGAAAAGTGGCTTTCGGAGACCGGCACCGATTAAGAAATGCCCGTGCGAC
ABCG2_DMS-1_Ile42Val	ACATTAAATTTCGCCGTGGCAGACTGCGGTCTCCCACCATGTCTTCCAGTAATGTCGAAGTTTTTATCCCAGTGTCACAAGGAAACACCAATGGCTTCCCCGCGACAGCTTCCAATGACCTGAAGGCATTTACTGAAGGAGCTGTGTTAAGTTTTCATAACGTATGCTATCGAGTAAAACTGAAAAGTGGCTTTCGGAGACCGGCACCGATTAAGAAATGCCCGTGCGAC
ABCG2_DMS-1_Ile42Glu	ACATTAAATTTCGCCGTGGCAGACTGCGGTCTCCCACCATGTCTTCCAGTAATGTCGAAGTTTTTATCCCAGTGTCACAAGGAAACACCAATGGCTTCCCCGCGACAGCTTCCAATGACCTGAAGGCATTTACTGAAGGAGCTGTGTTAAGTTTTCATAACGAATGCTATCGAGTAAAACTGAAAAGTGGCTTTCGGAGACCGGCACCGATTAAGAAATGCCCGTGCGAC
ABCG2_DMS-1_Ile42Tyr	ACATTAAATTTCGCCGTGGCAGACTGCGGTCTCCCACCATGTCTTCCAGTAATGTCGAAGTTTTTATCCCAGTGTCACAAGGAAACACCAATGGCTTCCCCGCGACAGCTTCCAATGACCTGAAGGCATTTACTGAAGGAGCTGTGTTAAGTTTTCATAACTATTGCTATCGAGTAAAACTGAAAAGTGGCTTTCGGAGACCGGCACCGATTAAGAAATGCCCGTGCGAC
ABCG2_DMS-1_Cys43Cys	ACATTAAATTTCGCCGTGGCAGACTGCGGTCTCCCACCATGTCTTCCAGTAATGTCGAAGTTTTTATCCCAGTGTCACAAGGAAACACCAATGGCTTCCCCGCGACAGCTTCCAATGACCTGAAGGCATTTACTGAAGGAGCTGTGTTAAGTTTTCATAACATCTGTTATCGAGTAAAACTGAAAAGTGGCTTTCGGAGACCGGCACCGATTAAGAAATGCCCGTGCGAC
ABCG2_DMS-1_Cys43Asp	ACATTAAATTTCGCCGTGGCAGACTGCGGTCTCCCACCATGTCTTCCAGTAATGTCGAAGTTTTTATCCCAGTGTCACAAGGAAACACCAATGGCTTCCCCGCGACAGCTTCCAATGACCTGAAGGCATTTACTGAAGGAGCTGTGTTAAGTTTTCATAACATCGATTATCGAGTAAAACTGAAAAGTGGCTTTCGGAGACCGGCACCGATTAAGAAATGCCCGTGCGAC
ABCG2_DMS-1_Cys43Ser	ACATTAAATTTCGCCGTGGCAGACTGCGGTCTCCCACCATGTCTTCCAGTAATGTCGAAGTTTTTATCCCAGTGTCACAAGGAAACACCAATGGCTTCCCCGCGACAGCTTCCAATGACCTGAAGGCATTTACTGAAGGAGCTGTGTTAAGTTTTCATAACATCTCATATCGAGTAAAACTGAAAAGTGGCTTTCGGAGACCGGCACCGATTAAGAAATGCCCGTGCGAC
ABCG2_DMS-1_Cys43Gln	ACATTAAATTTCGCCGTGGCAGACTGCGGTCTCCCACCATGTCTTCCAGTAATGTCGAAGTTTTTATCCCAGTGTCACAAGGAAACACCAATGGCTTCCCCGCGACAGCTTCCAATGACCTGAAGGCATTTACTGAAGGAGCTGTGTTAAGTTTTCATAACATCCAATATCGAGTAAAACTGAAAAGTGGCTTTCGGAGACCGGCACCGATTAAGAAATGCCCGTGCGAC
ABCG2_DMS-1_Cys43Met	ACATTAAATTTCGCCGTGGCAGACTGCGGTCTCCCACCATGTCTTCCAGTAATGTCGAAGTTTTTATCCCAGTGTCACAAGGAAACACCAATGGCTTCCCCGCGACAGCTTCCAATGACCTGAAGGCATTTACTGAAGGAGCTGTGTTAAGTTTTCATAACATCATGTATCGAGTAAAACTGAAAAGTGGCTTTCGGAGACCGGCACCGATTAAGAAATGCCCGTGCGAC
ABCG2_DMS-1_Cys43Asn	ACATTAAATTTCGCCGTGGCAGACTGCGGTCTCCCACCATGTCTTCCAGTAATGTCGAAGTTTTTATCCCAGTGTCACAAGGAAACACCAATGGCTTCCCCGCGACAGCTTCCAATGACCTGAAGGCATTTACTGAAGGAGCTGTGTTAAGTTTTCATAACATCAACTATCGAGTAAAACTGAAAAGTGGCTTTCGGAGACCGGCACCGATTAAGAAATGCCCGTGCGAC
ABCG2_DMS-1_Cys43Pro	ACATTAAATTTCGCCGTGGCAGACTGCGGTCTCCCACCATGTCTTCCAGTAATGTCGAAGTTTTTATCCCAGTGTCACAAGGAAACACCAATGGCTTCCCCGCGACAGCTTCCAATGACCTGAAGGCATTTACTGAAGGAGCTGTGTTAAGTTTTCATAACATCCCATATCGAGTAAAACTGAAAAGTGGCTTTCGGAGACCGGCACCGATTAAGAAATGCCCGTGCGAC
ABCG2_DMS-1_Cys43Lys	ACATTAAATTTCGCCGTGGCAGACTGCGGTCTCCCACCATGTCTTCCAGTAATGTCGAAGTTTTTATCCCAGTGTCACAAGGAAACACCAATGGCTTCCCCGCGACAGCTTCCAATGACCTGAAGGCATTTACTGAAGGAGCTGTGTTAAGTTTTCATAACATCAAATATCGAGTAAAACTGAAAAGTGGCTTTCGGAGACCGGCACCGATTAAGAAATGCCCGTGCGAC
ABCG2_DMS-1_Cys43Thr	ACATTAAATTTCGCCGTGGCAGACTGCGGTCTCCCACCATGTCTTCCAGTAATGTCGAAGTTTTTATCCCAGTGTCACAAGGAAACACCAATGGCTTCCCCGCGACAGCTTCCAATGACCTGAAGGCATTTACTGAAGGAGCTGTGTTAAGTTTTCATAACATCACTTATCGAGTAAAACTGAAAAGTGGCTTTCGGAGACCGGCACCGATTAAGAAATGCCCGTGCGAC
ABCG2_DMS-1_Cys43Phe	ACATTAAATTTCGCCGTGGCAGACTGCGGTCTCCCACCATGTCTTCCAGTAATGTCGAAGTTTTTATCCCAGTGTCACAAGGAAACACCAATGGCTTCCCCGCGACAGCTTCCAATGACCTGAAGGCATTTACTGAAGGAGCTGTGTTAAGTTTTCATAACATCTTTTATCGAGTAAAACTGAAAAGTGGCTTTCGGAGACCGGCACCGATTAAGAAATGCCCGTGCGAC
ABCG2_DMS-1_Cys43Ala	ACATTAAATTTCGCCGTGGCAGACTGCGGTCTCCCACCATGTCTTCCAGTAATGTCGAAGTTTTTATCCCAGTGTCACAAGGAAACACCAATGGCTTCCCCGCGACAGCTTCCAATGACCTGAAGGCATTTACTGAAGGAGCTGTGTTAAGTTTTCATAACATCGCTTATCGAGTAAAACTGAAAAGTGGCTTTCGGAGACCGGCACCGATTAAGAAATGCCCGTGCGAC
ABCG2_DMS-1_Cys43Gly	ACATTAAATTTCGCCGTGGCAGACTGCGGTCTCCCACCATGTCTTCCAGTAATGTCGAAGTTTTTATCCCAGTGTCACAAGGAAACACCAATGGCTTCCCCGCGACAGCTTCCAATGACCTGAAGGCATTTACTGAAGGAGCTGTGTTAAGTTTTCATAACATCGGGTATCGAGTAAAACTGAAAAGTGGCTTTCGGAGACCGGCACCGATTAAGAAATGCCCGTGCGAC
ABCG2_DMS-1_Cys43Ile	ACATTAAATTTCGCCGTGGCAGACTGCGGTCTCCCACCATGTCTTCCAGTAATGTCGAAGTTTTTATCCCAGTGTCACAAGGAAACACCAATGGCTTCCCCGCGACAGCTTCCAATGACCTGAAGGCATTTACTGAAGGAGCTGTGTTAAGTTTTCATAACATCATCTATCGAGTAAAACTGAAAAGTGGCTTTCGGAGACCGGCACCGATTAAGAAATGCCCGTGCGAC
ABCG2_DMS-1_Cys43Leu	ACATTAAATTTCGCCGTGGCAGACTGCGGTCTCCCACCATGTCTTCCAGTAATGTCGAAGTTTTTATCCCAGTGTCACAAGGAAACACCAATGGCTTCCCCGCGACAGCTTCCAATGACCTGAAGGCATTTACTGAAGGAGCTGTGTTAAGTTTTCATAACATCTTGTATCGAGTAAAACTGAAAAGTGGCTTTCGGAGACCGGCACCGATTAAGAAATGCCCGTGCGAC
ABCG2_DMS-1_Cys43His	ACATTAAATTTCGCCGTGGCAGACTGCGGTCTCCCACCATGTCTTCCAGTAATGTCGAAGTTTTTATCCCAGTGTCACAAGGAAACACCAATGGCTTCCCCGCGACAGCTTCCAATGACCTGAAGGCATTTACTGAAGGAGCTGTGTTAAGTTTTCATAACATCCATTATCGAGTAAAACTGAAAAGTGGCTTTCGGAGACCGGCACCGATTAAGAAATGCCCGTGCGAC
ABCG2_DMS-1_Cys43Arg	ACATTAAATTTCGCCGTGGCAGACTGCGGTCTCCCACCATGTCTTCCAGTAATGTCGAAGTTTTTATCCCAGTGTCACAAGGAAACACCAATGGCTTCCCCGCGACAGCTTCCAATGACCTGAAGGCATTTACTGAAGGAGCTGTGTTAAGTTTTCATAACATCAGGTATCGAGTAAAACTGAAAAGTGGCTTTCGGAGACCGGCACCGATTAAGAAATGCCCGTGCGAC
ABCG2_DMS-1_Cys43Trp	ACATTAAATTTCGCCGTGGCAGACTGCGGTCTCCCACCATGTCTTCCAGTAATGTCGAAGTTTTTATCCCAGTGTCACAAGGAAACACCAATGGCTTCCCCGCGACAGCTTCCAATGACCTGAAGGCATTTACTGAAGGAGCTGTGTTAAGTTTTCATAACATCTGGTATCGAGTAAAACTGAAAAGTGGCTTTCGGAGACCGGCACCGATTAAGAAATGCCCGTGCGAC
ABCG2_DMS-1_Cys43Val	ACATTAAATTTCGCCGTGGCAGACTGCGGTCTCCCACCATGTCTTCCAGTAATGTCGAAGTTTTTATCCCAGTGTCACAAGGAAACACCAATGGCTTCCCCGCGACAGCTTCCAATGACCTGAAGGCATTTACTGAAGGAGCTGTGTTAAGTTTTCATAACATCGTTTATCGAGTAAAACTGAAAAGTGGCTTTCGGAGACCGGCACCGATTAAGAAATGCCCGTGCGAC
ABCG2_DMS-1_Cys43Glu	ACATTAAATTTCGCCGTGGCAGACTGCGGTCTCCCACCATGTCTTCCAGTAATGTCGAAGTTTTTATCCCAGTGTCACAAGGAAACACCAATGGCTTCCCCGCGACAGCTTCCAATGACCTGAAGGCATTTACTGAAGGAGCTGTGTTAAGTTTTCATAACATCGAATATCGAGTAAAACTGAAAAGTGGCTTTCGGAGACCGGCACCGATTAAGAAATGCCCGTGCGAC
ABCG2_DMS-1_Cys43Tyr	ACATTAAATTTCGCCGTGGCAGACTGCGGTCTCCCACCATGTCTTCCAGTAATGTCGAAGTTTTTATCCCAGTGTCACAAGGAAACACCAATGGCTTCCCCGCGACAGCTTCCAATGACCTGAAGGCATTTACTGAAGGAGCTGTGTTAAGTTTTCATAACATCTACTATCGAGTAAAACTGAAAAGTGGCTTTCGGAGACCGGCACCGATTAAGAAATGCCCGTGCGAC
ABCG2_DMS-1_Tyr44Cys	ACATTAAATTTCGCCGTGGCAGACTGCGGTCTCCCACCATGTCTTCCAGTAATGTCGAAGTTTTTATCCCAGTGTCACAAGGAAACACCAATGGCTTCCCCGCGACAGCTTCCAATGACCTGAAGGCATTTACTGAAGGAGCTGTGTTAAGTTTTCATAACATCTGCTGCCGAGTAAAACTGAAAAGTGGCTTTCGGAGACCGGCACCGATTAAGAAATGCCCGTGCGAC
ABCG2_DMS-1_Tyr44Asp	ACATTAAATTTCGCCGTGGCAGACTGCGGTCTCCCACCATGTCTTCCAGTAATGTCGAAGTTTTTATCCCAGTGTCACAAGGAAACACCAATGGCTTCCCCGCGACAGCTTCCAATGACCTGAAGGCATTTACTGAAGGAGCTGTGTTAAGTTTTCATAACATCTGCGATCGAGTAAAACTGAAAAGTGGCTTTCGGAGACCGGCACCGATTAAGAAATGCCCGTGCGAC
ABCG2_DMS-1_Tyr44Ser	ACATTAAATTTCGCCGTGGCAGACTGCGGTCTCCCACCATGTCTTCCAGTAATGTCGAAGTTTTTATCCCAGTGTCACAAGGAAACACCAATGGCTTCCCCGCGACAGCTTCCAATGACCTGAAGGCATTTACTGAAGGAGCTGTGTTAAGTTTTCATAACATCTGCAGTCGAGTAAAACTGAAAAGTGGCTTTCGGAGACCGGCACCGATTAAGAAATGCCCGTGCGAC
ABCG2_DMS-1_Tyr44Gln	ACATTAAATTTCGCCGTGGCAGACTGCGGTCTCCCACCATGTCTTCCAGTAATGTCGAAGTTTTTATCCCAGTGTCACAAGGAAACACCAATGGCTTCCCCGCGACAGCTTCCAATGACCTGAAGGCATTTACTGAAGGAGCTGTGTTAAGTTTTCATAACATCTGCCAGCGAGTAAAACTGAAAAGTGGCTTTCGGAGACCGGCACCGATTAAGAAATGCCCGTGCGAC
ABCG2_DMS-1_Tyr44Met	ACATTAAATTTCGCCGTGGCAGACTGCGGTCTCCCACCATGTCTTCCAGTAATGTCGAAGTTTTTATCCCAGTGTCACAAGGAAACACCAATGGCTTCCCCGCGACAGCTTCCAATGACCTGAAGGCATTTACTGAAGGAGCTGTGTTAAGTTTTCATAACATCTGCATGCGAGTAAAACTGAAAAGTGGCTTTCGGAGACCGGCACCGATTAAGAAATGCCCGTGCGAC
ABCG2_DMS-1_Tyr44Asn	ACATTAAATTTCGCCGTGGCAGACTGCGGTCTCCCACCATGTCTTCCAGTAATGTCGAAGTTTTTATCCCAGTGTCACAAGGAAACACCAATGGCTTCCCCGCGACAGCTTCCAATGACCTGAAGGCATTTACTGAAGGAGCTGTGTTAAGTTTTCATAACATCTGCAACCGAGTAAAACTGAAAAGTGGCTTTCGGAGACCGGCACCGATTAAGAAATGCCCGTGCGAC
ABCG2_DMS-1_Tyr44Pro	ACATTAAATTTCGCCGTGGCAGACTGCGGTCTCCCACCATGTCTTCCAGTAATGTCGAAGTTTTTATCCCAGTGTCACAAGGAAACACCAATGGCTTCCCCGCGACAGCTTCCAATGACCTGAAGGCATTTACTGAAGGAGCTGTGTTAAGTTTTCATAACATCTGCCCCCGAGTAAAACTGAAAAGTGGCTTTCGGAGACCGGCACCGATTAAGAAATGCCCGTGCGAC
ABCG2_DMS-1_Tyr44Lys	ACATTAAATTTCGCCGTGGCAGACTGCGGTCTCCCACCATGTCTTCCAGTAATGTCGAAGTTTTTATCCCAGTGTCACAAGGAAACACCAATGGCTTCCCCGCGACAGCTTCCAATGACCTGAAGGCATTTACTGAAGGAGCTGTGTTAAGTTTTCATAACATCTGCAAACGAGTAAAACTGAAAAGTGGCTTTCGGAGACCGGCACCGATTAAGAAATGCCCGTGCGAC
ABCG2_DMS-1_Tyr44Thr	ACATTAAATTTCGCCGTGGCAGACTGCGGTCTCCCACCATGTCTTCCAGTAATGTCGAAGTTTTTATCCCAGTGTCACAAGGAAACACCAATGGCTTCCCCGCGACAGCTTCCAATGACCTGAAGGCATTTACTGAAGGAGCTGTGTTAAGTTTTCATAACATCTGCACTCGAGTAAAACTGAAAAGTGGCTTTCGGAGACCGGCACCGATTAAGAAATGCCCGTGCGAC
ABCG2_DMS-1_Tyr44Phe	ACATTAAATTTCGCCGTGGCAGACTGCGGTCTCCCACCATGTCTTCCAGTAATGTCGAAGTTTTTATCCCAGTGTCACAAGGAAACACCAATGGCTTCCCCGCGACAGCTTCCAATGACCTGAAGGCATTTACTGAAGGAGCTGTGTTAAGTTTTCATAACATCTGCTTCCGAGTAAAACTGAAAAGTGGCTTTCGGAGACCGGCACCGATTAAGAAATGCCCGTGCGAC
ABCG2_DMS-1_Tyr44Ala	ACATTAAATTTCGCCGTGGCAGACTGCGGTCTCCCACCATGTCTTCCAGTAATGTCGAAGTTTTTATCCCAGTGTCACAAGGAAACACCAATGGCTTCCCCGCGACAGCTTCCAATGACCTGAAGGCATTTACTGAAGGAGCTGTGTTAAGTTTTCATAACATCTGCGCCCGAGTAAAACTGAAAAGTGGCTTTCGGAGACCGGCACCGATTAAGAAATGCCCGTGCGAC
ABCG2_DMS-1_Tyr44Gly	ACATTAAATTTCGCCGTGGCAGACTGCGGTCTCCCACCATGTCTTCCAGTAATGTCGAAGTTTTTATCCCAGTGTCACAAGGAAACACCAATGGCTTCCCCGCGACAGCTTCCAATGACCTGAAGGCATTTACTGAAGGAGCTGTGTTAAGTTTTCATAACATCTGCGGCCGAGTAAAACTGAAAAGTGGCTTTCGGAGACCGGCACCGATTAAGAAATGCCCGTGCGAC
ABCG2_DMS-1_Tyr44Ile	ACATTAAATTTCGCCGTGGCAGACTGCGGTCTCCCACCATGTCTTCCAGTAATGTCGAAGTTTTTATCCCAGTGTCACAAGGAAACACCAATGGCTTCCCCGCGACAGCTTCCAATGACCTGAAGGCATTTACTGAAGGAGCTGTGTTAAGTTTTCATAACATCTGCATCCGAGTAAAACTGAAAAGTGGCTTTCGGAGACCGGCACCGATTAAGAAATGCCCGTGCGAC
ABCG2_DMS-1_Tyr44Leu	ACATTAAATTTCGCCGTGGCAGACTGCGGTCTCCCACCATGTCTTCCAGTAATGTCGAAGTTTTTATCCCAGTGTCACAAGGAAACACCAATGGCTTCCCCGCGACAGCTTCCAATGACCTGAAGGCATTTACTGAAGGAGCTGTGTTAAGTTTTCATAACATCTGCCTGCGAGTAAAACTGAAAAGTGGCTTTCGGAGACCGGCACCGATTAAGAAATGCCCGTGCGAC
ABCG2_DMS-1_Tyr44His	ACATTAAATTTCGCCGTGGCAGACTGCGGTCTCCCACCATGTCTTCCAGTAATGTCGAAGTTTTTATCCCAGTGTCACAAGGAAACACCAATGGCTTCCCCGCGACAGCTTCCAATGACCTGAAGGCATTTACTGAAGGAGCTGTGTTAAGTTTTCATAACATCTGCCATCGAGTAAAACTGAAAAGTGGCTTTCGGAGACCGGCACCGATTAAGAAATGCCCGTGCGAC
ABCG2_DMS-1_Tyr44Arg	ACATTAAATTTCGCCGTGGCAGACTGCGGTCTCCCACCATGTCTTCCAGTAATGTCGAAGTTTTTATCCCAGTGTCACAAGGAAACACCAATGGCTTCCCCGCGACAGCTTCCAATGACCTGAAGGCATTTACTGAAGGAGCTGTGTTAAGTTTTCATAACATCTGCAGACGAGTAAAACTGAAAAGTGGCTTTCGGAGACCGGCACCGATTAAGAAATGCCCGTGCGAC
ABCG2_DMS-1_Tyr44Trp	ACATTAAATTTCGCCGTGGCAGACTGCGGTCTCCCACCATGTCTTCCAGTAATGTCGAAGTTTTTATCCCAGTGTCACAAGGAAACACCAATGGCTTCCCCGCGACAGCTTCCAATGACCTGAAGGCATTTACTGAAGGAGCTGTGTTAAGTTTTCATAACATCTGCTGGCGAGTAAAACTGAAAAGTGGCTTTCGGAGACCGGCACCGATTAAGAAATGCCCGTGCGAC
ABCG2_DMS-1_Tyr44Val	ACATTAAATTTCGCCGTGGCAGACTGCGGTCTCCCACCATGTCTTCCAGTAATGTCGAAGTTTTTATCCCAGTGTCACAAGGAAACACCAATGGCTTCCCCGCGACAGCTTCCAATGACCTGAAGGCATTTACTGAAGGAGCTGTGTTAAGTTTTCATAACATCTGCGTTCGAGTAAAACTGAAAAGTGGCTTTCGGAGACCGGCACCGATTAAGAAATGCCCGTGCGAC
ABCG2_DMS-1_Tyr44Glu	ACATTAAATTTCGCCGTGGCAGACTGCGGTCTCCCACCATGTCTTCCAGTAATGTCGAAGTTTTTATCCCAGTGTCACAAGGAAACACCAATGGCTTCCCCGCGACAGCTTCCAATGACCTGAAGGCATTTACTGAAGGAGCTGTGTTAAGTTTTCATAACATCTGCGAGCGAGTAAAACTGAAAAGTGGCTTTCGGAGACCGGCACCGATTAAGAAATGCCCGTGCGAC
ABCG2_DMS-1_Tyr44Tyr	ACATTAAATTTCGCCGTGGCAGACTGCGGTCTCCCACCATGTCTTCCAGTAATGTCGAAGTTTTTATCCCAGTGTCACAAGGAAACACCAATGGCTTCCCCGCGACAGCTTCCAATGACCTGAAGGCATTTACTGAAGGAGCTGTGTTAAGTTTTCATAACATCTGCTACCGAGTAAAACTGAAAAGTGGCTTTCGGAGACCGGCACCGATTAAGAAATGCCCGTGCGAC
ABCG2_DMS-1_Arg45Cys	ACATTAAATTTCGCCGTGGCAGACTGCGGTCTCCCACCATGTCTTCCAGTAATGTCGAAGTTTTTATCCCAGTGTCACAAGGAAACACCAATGGCTTCCCCGCGACAGCTTCCAATGACCTGAAGGCATTTACTGAAGGAGCTGTGTTAAGTTTTCATAACATCTGCTATTGTGTAAAACTGAAAAGTGGCTTTCGGAGACCGGCACCGATTAAGAAATGCCCGTGCGAC
ABCG2_DMS-1_Arg45Asp	ACATTAAATTTCGCCGTGGCAGACTGCGGTCTCCCACCATGTCTTCCAGTAATGTCGAAGTTTTTATCCCAGTGTCACAAGGAAACACCAATGGCTTCCCCGCGACAGCTTCCAATGACCTGAAGGCATTTACTGAAGGAGCTGTGTTAAGTTTTCATAACATCTGCTATGACGTAAAACTGAAAAGTGGCTTTCGGAGACCGGCACCGATTAAGAAATGCCCGTGCGAC
ABCG2_DMS-1_Arg45Ser	ACATTAAATTTCGCCGTGGCAGACTGCGGTCTCCCACCATGTCTTCCAGTAATGTCGAAGTTTTTATCCCAGTGTCACAAGGAAACACCAATGGCTTCCCCGCGACAGCTTCCAATGACCTGAAGGCATTTACTGAAGGAGCTGTGTTAAGTTTTCATAACATCTGCTATTCAGTAAAACTGAAAAGTGGCTTTCGGAGACCGGCACCGATTAAGAAATGCCCGTGCGAC
ABCG2_DMS-1_Arg45Gln	ACATTAAATTTCGCCGTGGCAGACTGCGGTCTCCCACCATGTCTTCCAGTAATGTCGAAGTTTTTATCCCAGTGTCACAAGGAAACACCAATGGCTTCCCCGCGACAGCTTCCAATGACCTGAAGGCATTTACTGAAGGAGCTGTGTTAAGTTTTCATAACATCTGCTATCAGGTAAAACTGAAAAGTGGCTTTCGGAGACCGGCACCGATTAAGAAATGCCCGTGCGAC
ABCG2_DMS-1_Arg45Met	ACATTAAATTTCGCCGTGGCAGACTGCGGTCTCCCACCATGTCTTCCAGTAATGTCGAAGTTTTTATCCCAGTGTCACAAGGAAACACCAATGGCTTCCCCGCGACAGCTTCCAATGACCTGAAGGCATTTACTGAAGGAGCTGTGTTAAGTTTTCATAACATCTGCTATATGGTAAAACTGAAAAGTGGCTTTCGGAGACCGGCACCGATTAAGAAATGCCCGTGCGAC
ABCG2_DMS-1_Arg45Asn	ACATTAAATTTCGCCGTGGCAGACTGCGGTCTCCCACCATGTCTTCCAGTAATGTCGAAGTTTTTATCCCAGTGTCACAAGGAAACACCAATGGCTTCCCCGCGACAGCTTCCAATGACCTGAAGGCATTTACTGAAGGAGCTGTGTTAAGTTTTCATAACATCTGCTATAATGTAAAACTGAAAAGTGGCTTTCGGAGACCGGCACCGATTAAGAAATGCCCGTGCGAC
ABCG2_DMS-1_Arg45Pro	ACATTAAATTTCGCCGTGGCAGACTGCGGTCTCCCACCATGTCTTCCAGTAATGTCGAAGTTTTTATCCCAGTGTCACAAGGAAACACCAATGGCTTCCCCGCGACAGCTTCCAATGACCTGAAGGCATTTACTGAAGGAGCTGTGTTAAGTTTTCATAACATCTGCTATCCAGTAAAACTGAAAAGTGGCTTTCGGAGACCGGCACCGATTAAGAAATGCCCGTGCGAC
ABCG2_DMS-1_Arg45Lys	ACATTAAATTTCGCCGTGGCAGACTGCGGTCTCCCACCATGTCTTCCAGTAATGTCGAAGTTTTTATCCCAGTGTCACAAGGAAACACCAATGGCTTCCCCGCGACAGCTTCCAATGACCTGAAGGCATTTACTGAAGGAGCTGTGTTAAGTTTTCATAACATCTGCTATAAAGTAAAACTGAAAAGTGGCTTTCGGAGACCGGCACCGATTAAGAAATGCCCGTGCGAC
ABCG2_DMS-1_Arg45Thr	ACATTAAATTTCGCCGTGGCAGACTGCGGTCTCCCACCATGTCTTCCAGTAATGTCGAAGTTTTTATCCCAGTGTCACAAGGAAACACCAATGGCTTCCCCGCGACAGCTTCCAATGACCTGAAGGCATTTACTGAAGGAGCTGTGTTAAGTTTTCATAACATCTGCTATACAGTAAAACTGAAAAGTGGCTTTCGGAGACCGGCACCGATTAAGAAATGCCCGTGCGAC
ABCG2_DMS-1_Arg45Phe	ACATTAAATTTCGCCGTGGCAGACTGCGGTCTCCCACCATGTCTTCCAGTAATGTCGAAGTTTTTATCCCAGTGTCACAAGGAAACACCAATGGCTTCCCCGCGACAGCTTCCAATGACCTGAAGGCATTTACTGAAGGAGCTGTGTTAAGTTTTCATAACATCTGCTATTTTGTAAAACTGAAAAGTGGCTTTCGGAGACCGGCACCGATTAAGAAATGCCCGTGCGAC
ABCG2_DMS-1_Arg45Ala	ACATTAAATTTCGCCGTGGCAGACTGCGGTCTCCCACCATGTCTTCCAGTAATGTCGAAGTTTTTATCCCAGTGTCACAAGGAAACACCAATGGCTTCCCCGCGACAGCTTCCAATGACCTGAAGGCATTTACTGAAGGAGCTGTGTTAAGTTTTCATAACATCTGCTATGCGGTAAAACTGAAAAGTGGCTTTCGGAGACCGGCACCGATTAAGAAATGCCCGTGCGAC
ABCG2_DMS-1_Arg45Gly	ACATTAAATTTCGCCGTGGCAGACTGCGGTCTCCCACCATGTCTTCCAGTAATGTCGAAGTTTTTATCCCAGTGTCACAAGGAAACACCAATGGCTTCCCCGCGACAGCTTCCAATGACCTGAAGGCATTTACTGAAGGAGCTGTGTTAAGTTTTCATAACATCTGCTATGGTGTAAAACTGAAAAGTGGCTTTCGGAGACCGGCACCGATTAAGAAATGCCCGTGCGAC
ABCG2_DMS-1_Arg45Ile	ACATTAAATTTCGCCGTGGCAGACTGCGGTCTCCCACCATGTCTTCCAGTAATGTCGAAGTTTTTATCCCAGTGTCACAAGGAAACACCAATGGCTTCCCCGCGACAGCTTCCAATGACCTGAAGGCATTTACTGAAGGAGCTGTGTTAAGTTTTCATAACATCTGCTATATCGTAAAACTGAAAAGTGGCTTTCGGAGACCGGCACCGATTAAGAAATGCCCGTGCGAC
ABCG2_DMS-1_Arg45Leu	ACATTAAATTTCGCCGTGGCAGACTGCGGTCTCCCACCATGTCTTCCAGTAATGTCGAAGTTTTTATCCCAGTGTCACAAGGAAACACCAATGGCTTCCCCGCGACAGCTTCCAATGACCTGAAGGCATTTACTGAAGGAGCTGTGTTAAGTTTTCATAACATCTGCTATCTGGTAAAACTGAAAAGTGGCTTTCGGAGACCGGCACCGATTAAGAAATGCCCGTGCGAC
ABCG2_DMS-1_Arg45His	ACATTAAATTTCGCCGTGGCAGACTGCGGTCTCCCACCATGTCTTCCAGTAATGTCGAAGTTTTTATCCCAGTGTCACAAGGAAACACCAATGGCTTCCCCGCGACAGCTTCCAATGACCTGAAGGCATTTACTGAAGGAGCTGTGTTAAGTTTTCATAACATCTGCTATCATGTAAAACTGAAAAGTGGCTTTCGGAGACCGGCACCGATTAAGAAATGCCCGTGCGAC
ABCG2_DMS-1_Arg45Arg	ACATTAAATTTCGCCGTGGCAGACTGCGGTCTCCCACCATGTCTTCCAGTAATGTCGAAGTTTTTATCCCAGTGTCACAAGGAAACACCAATGGCTTCCCCGCGACAGCTTCCAATGACCTGAAGGCATTTACTGAAGGAGCTGTGTTAAGTTTTCATAACATCTGCTATAGAGTAAAACTGAAAAGTGGCTTTCGGAGACCGGCACCGATTAAGAAATGCCCGTGCGAC
ABCG2_DMS-1_Arg45Trp	ACATTAAATTTCGCCGTGGCAGACTGCGGTCTCCCACCATGTCTTCCAGTAATGTCGAAGTTTTTATCCCAGTGTCACAAGGAAACACCAATGGCTTCCCCGCGACAGCTTCCAATGACCTGAAGGCATTTACTGAAGGAGCTGTGTTAAGTTTTCATAACATCTGCTATTGGGTAAAACTGAAAAGTGGCTTTCGGAGACCGGCACCGATTAAGAAATGCCCGTGCGAC
ABCG2_DMS-1_Arg45Val	ACATTAAATTTCGCCGTGGCAGACTGCGGTCTCCCACCATGTCTTCCAGTAATGTCGAAGTTTTTATCCCAGTGTCACAAGGAAACACCAATGGCTTCCCCGCGACAGCTTCCAATGACCTGAAGGCATTTACTGAAGGAGCTGTGTTAAGTTTTCATAACATCTGCTATGTCGTAAAACTGAAAAGTGGCTTTCGGAGACCGGCACCGATTAAGAAATGCCCGTGCGAC
ABCG2_DMS-1_Arg45Glu	ACATTAAATTTCGCCGTGGCAGACTGCGGTCTCCCACCATGTCTTCCAGTAATGTCGAAGTTTTTATCCCAGTGTCACAAGGAAACACCAATGGCTTCCCCGCGACAGCTTCCAATGACCTGAAGGCATTTACTGAAGGAGCTGTGTTAAGTTTTCATAACATCTGCTATGAAGTAAAACTGAAAAGTGGCTTTCGGAGACCGGCACCGATTAAGAAATGCCCGTGCGAC
ABCG2_DMS-1_Arg45Tyr	ACATTAAATTTCGCCGTGGCAGACTGCGGTCTCCCACCATGTCTTCCAGTAATGTCGAAGTTTTTATCCCAGTGTCACAAGGAAACACCAATGGCTTCCCCGCGACAGCTTCCAATGACCTGAAGGCATTTACTGAAGGAGCTGTGTTAAGTTTTCATAACATCTGCTATTATGTAAAACTGAAAAGTGGCTTTCGGAGACCGGCACCGATTAAGAAATGCCCGTGCGAC
ABCG2_DMS-1_Val46Cys	ACATTAAATTTCGCCGTGGCAGACTGCGGTCTCCCACCATGTCTTCCAGTAATGTCGAAGTTTTTATCCCAGTGTCACAAGGAAACACCAATGGCTTCCCCGCGACAGCTTCCAATGACCTGAAGGCATTTACTGAAGGAGCTGTGTTAAGTTTTCATAACATCTGCTATCGATGTAAACTGAAAAGTGGCTTTCGGAGACCGGCACCGATTAAGAAATGCCCGTGCGAC
ABCG2_DMS-1_Val46Asp	ACATTAAATTTCGCCGTGGCAGACTGCGGTCTCCCACCATGTCTTCCAGTAATGTCGAAGTTTTTATCCCAGTGTCACAAGGAAACACCAATGGCTTCCCCGCGACAGCTTCCAATGACCTGAAGGCATTTACTGAAGGAGCTGTGTTAAGTTTTCATAACATCTGCTATCGAGACAAACTGAAAAGTGGCTTTCGGAGACCGGCACCGATTAAGAAATGCCCGTGCGAC
ABCG2_DMS-1_Val46Ser	ACATTAAATTTCGCCGTGGCAGACTGCGGTCTCCCACCATGTCTTCCAGTAATGTCGAAGTTTTTATCCCAGTGTCACAAGGAAACACCAATGGCTTCCCCGCGACAGCTTCCAATGACCTGAAGGCATTTACTGAAGGAGCTGTGTTAAGTTTTCATAACATCTGCTATCGATCCAAACTGAAAAGTGGCTTTCGGAGACCGGCACCGATTAAGAAATGCCCGTGCGAC
ABCG2_DMS-1_Val46Gln	ACATTAAATTTCGCCGTGGCAGACTGCGGTCTCCCACCATGTCTTCCAGTAATGTCGAAGTTTTTATCCCAGTGTCACAAGGAAACACCAATGGCTTCCCCGCGACAGCTTCCAATGACCTGAAGGCATTTACTGAAGGAGCTGTGTTAAGTTTTCATAACATCTGCTATCGACAGAAACTGAAAAGTGGCTTTCGGAGACCGGCACCGATTAAGAAATGCCCGTGCGAC
ABCG2_DMS-1_Val46Met	ACATTAAATTTCGCCGTGGCAGACTGCGGTCTCCCACCATGTCTTCCAGTAATGTCGAAGTTTTTATCCCAGTGTCACAAGGAAACACCAATGGCTTCCCCGCGACAGCTTCCAATGACCTGAAGGCATTTACTGAAGGAGCTGTGTTAAGTTTTCATAACATCTGCTATCGAATGAAACTGAAAAGTGGCTTTCGGAGACCGGCACCGATTAAGAAATGCCCGTGCGAC
ABCG2_DMS-1_Val46Asn	ACATTAAATTTCGCCGTGGCAGACTGCGGTCTCCCACCATGTCTTCCAGTAATGTCGAAGTTTTTATCCCAGTGTCACAAGGAAACACCAATGGCTTCCCCGCGACAGCTTCCAATGACCTGAAGGCATTTACTGAAGGAGCTGTGTTAAGTTTTCATAACATCTGCTATCGAAATAAACTGAAAAGTGGCTTTCGGAGACCGGCACCGATTAAGAAATGCCCGTGCGAC
ABCG2_DMS-1_Val46Pro	ACATTAAATTTCGCCGTGGCAGACTGCGGTCTCCCACCATGTCTTCCAGTAATGTCGAAGTTTTTATCCCAGTGTCACAAGGAAACACCAATGGCTTCCCCGCGACAGCTTCCAATGACCTGAAGGCATTTACTGAAGGAGCTGTGTTAAGTTTTCATAACATCTGCTATCGACCAAAACTGAAAAGTGGCTTTCGGAGACCGGCACCGATTAAGAAATGCCCGTGCGAC
ABCG2_DMS-1_Val46Lys	ACATTAAATTTCGCCGTGGCAGACTGCGGTCTCCCACCATGTCTTCCAGTAATGTCGAAGTTTTTATCCCAGTGTCACAAGGAAACACCAATGGCTTCCCCGCGACAGCTTCCAATGACCTGAAGGCATTTACTGAAGGAGCTGTGTTAAGTTTTCATAACATCTGCTATCGAAAAAAACTGAAAAGTGGCTTTCGGAGACCGGCACCGATTAAGAAATGCCCGTGCGAC
ABCG2_DMS-1_Val46Thr	ACATTAAATTTCGCCGTGGCAGACTGCGGTCTCCCACCATGTCTTCCAGTAATGTCGAAGTTTTTATCCCAGTGTCACAAGGAAACACCAATGGCTTCCCCGCGACAGCTTCCAATGACCTGAAGGCATTTACTGAAGGAGCTGTGTTAAGTTTTCATAACATCTGCTATCGAACCAAACTGAAAAGTGGCTTTCGGAGACCGGCACCGATTAAGAAATGCCCGTGCGAC
ABCG2_DMS-1_Val46Phe	ACATTAAATTTCGCCGTGGCAGACTGCGGTCTCCCACCATGTCTTCCAGTAATGTCGAAGTTTTTATCCCAGTGTCACAAGGAAACACCAATGGCTTCCCCGCGACAGCTTCCAATGACCTGAAGGCATTTACTGAAGGAGCTGTGTTAAGTTTTCATAACATCTGCTATCGATTTAAACTGAAAAGTGGCTTTCGGAGACCGGCACCGATTAAGAAATGCCCGTGCGAC
ABCG2_DMS-1_Val46Ala	ACATTAAATTTCGCCGTGGCAGACTGCGGTCTCCCACCATGTCTTCCAGTAATGTCGAAGTTTTTATCCCAGTGTCACAAGGAAACACCAATGGCTTCCCCGCGACAGCTTCCAATGACCTGAAGGCATTTACTGAAGGAGCTGTGTTAAGTTTTCATAACATCTGCTATCGAGCTAAACTGAAAAGTGGCTTTCGGAGACCGGCACCGATTAAGAAATGCCCGTGCGAC
ABCG2_DMS-1_Val46Gly	ACATTAAATTTCGCCGTGGCAGACTGCGGTCTCCCACCATGTCTTCCAGTAATGTCGAAGTTTTTATCCCAGTGTCACAAGGAAACACCAATGGCTTCCCCGCGACAGCTTCCAATGACCTGAAGGCATTTACTGAAGGAGCTGTGTTAAGTTTTCATAACATCTGCTATCGAGGGAAACTGAAAAGTGGCTTTCGGAGACCGGCACCGATTAAGAAATGCCCGTGCGAC
ABCG2_DMS-1_Val46Ile	ACATTAAATTTCGCCGTGGCAGACTGCGGTCTCCCACCATGTCTTCCAGTAATGTCGAAGTTTTTATCCCAGTGTCACAAGGAAACACCAATGGCTTCCCCGCGACAGCTTCCAATGACCTGAAGGCATTTACTGAAGGAGCTGTGTTAAGTTTTCATAACATCTGCTATCGAATCAAACTGAAAAGTGGCTTTCGGAGACCGGCACCGATTAAGAAATGCCCGTGCGAC
ABCG2_DMS-1_Val46Leu	ACATTAAATTTCGCCGTGGCAGACTGCGGTCTCCCACCATGTCTTCCAGTAATGTCGAAGTTTTTATCCCAGTGTCACAAGGAAACACCAATGGCTTCCCCGCGACAGCTTCCAATGACCTGAAGGCATTTACTGAAGGAGCTGTGTTAAGTTTTCATAACATCTGCTATCGATTGAAACTGAAAAGTGGCTTTCGGAGACCGGCACCGATTAAGAAATGCCCGTGCGAC
ABCG2_DMS-1_Val46His	ACATTAAATTTCGCCGTGGCAGACTGCGGTCTCCCACCATGTCTTCCAGTAATGTCGAAGTTTTTATCCCAGTGTCACAAGGAAACACCAATGGCTTCCCCGCGACAGCTTCCAATGACCTGAAGGCATTTACTGAAGGAGCTGTGTTAAGTTTTCATAACATCTGCTATCGACATAAACTGAAAAGTGGCTTTCGGAGACCGGCACCGATTAAGAAATGCCCGTGCGAC
ABCG2_DMS-1_Val46Arg	ACATTAAATTTCGCCGTGGCAGACTGCGGTCTCCCACCATGTCTTCCAGTAATGTCGAAGTTTTTATCCCAGTGTCACAAGGAAACACCAATGGCTTCCCCGCGACAGCTTCCAATGACCTGAAGGCATTTACTGAAGGAGCTGTGTTAAGTTTTCATAACATCTGCTATCGACGGAAACTGAAAAGTGGCTTTCGGAGACCGGCACCGATTAAGAAATGCCCGTGCGAC
ABCG2_DMS-1_Val46Trp	ACATTAAATTTCGCCGTGGCAGACTGCGGTCTCCCACCATGTCTTCCAGTAATGTCGAAGTTTTTATCCCAGTGTCACAAGGAAACACCAATGGCTTCCCCGCGACAGCTTCCAATGACCTGAAGGCATTTACTGAAGGAGCTGTGTTAAGTTTTCATAACATCTGCTATCGATGGAAACTGAAAAGTGGCTTTCGGAGACCGGCACCGATTAAGAAATGCCCGTGCGAC
ABCG2_DMS-1_Val46Val	ACATTAAATTTCGCCGTGGCAGACTGCGGTCTCCCACCATGTCTTCCAGTAATGTCGAAGTTTTTATCCCAGTGTCACAAGGAAACACCAATGGCTTCCCCGCGACAGCTTCCAATGACCTGAAGGCATTTACTGAAGGAGCTGTGTTAAGTTTTCATAACATCTGCTATCGAGTTAAACTGAAAAGTGGCTTTCGGAGACCGGCACCGATTAAGAAATGCCCGTGCGAC
ABCG2_DMS-1_Val46Glu	ACATTAAATTTCGCCGTGGCAGACTGCGGTCTCCCACCATGTCTTCCAGTAATGTCGAAGTTTTTATCCCAGTGTCACAAGGAAACACCAATGGCTTCCCCGCGACAGCTTCCAATGACCTGAAGGCATTTACTGAAGGAGCTGTGTTAAGTTTTCATAACATCTGCTATCGAGAAAAACTGAAAAGTGGCTTTCGGAGACCGGCACCGATTAAGAAATGCCCGTGCGAC
ABCG2_DMS-1_Val46Tyr	ACATTAAATTTCGCCGTGGCAGACTGCGGTCTCCCACCATGTCTTCCAGTAATGTCGAAGTTTTTATCCCAGTGTCACAAGGAAACACCAATGGCTTCCCCGCGACAGCTTCCAATGACCTGAAGGCATTTACTGAAGGAGCTGTGTTAAGTTTTCATAACATCTGCTATCGATATAAACTGAAAAGTGGCTTTCGGAGACCGGCACCGATTAAGAAATGCCCGTGCGAC
ABCG2_DMS-1_Lys47Cys	ACATTAAATTTCGCCGTGGCAGACTGCGGTCTCCCACCATGTCTTCCAGTAATGTCGAAGTTTTTATCCCAGTGTCACAAGGAAACACCAATGGCTTCCCCGCGACAGCTTCCAATGACCTGAAGGCATTTACTGAAGGAGCTGTGTTAAGTTTTCATAACATCTGCTATCGAGTATGCCTGAAAAGTGGCTTTCGGAGACCGGCACCGATTAAGAAATGCCCGTGCGAC
ABCG2_DMS-1_Lys47Asp	ACATTAAATTTCGCCGTGGCAGACTGCGGTCTCCCACCATGTCTTCCAGTAATGTCGAAGTTTTTATCCCAGTGTCACAAGGAAACACCAATGGCTTCCCCGCGACAGCTTCCAATGACCTGAAGGCATTTACTGAAGGAGCTGTGTTAAGTTTTCATAACATCTGCTATCGAGTAGACCTGAAAAGTGGCTTTCGGAGACCGGCACCGATTAAGAAATGCCCGTGCGAC
ABCG2_DMS-1_Lys47Ser	ACATTAAATTTCGCCGTGGCAGACTGCGGTCTCCCACCATGTCTTCCAGTAATGTCGAAGTTTTTATCCCAGTGTCACAAGGAAACACCAATGGCTTCCCCGCGACAGCTTCCAATGACCTGAAGGCATTTACTGAAGGAGCTGTGTTAAGTTTTCATAACATCTGCTATCGAGTATCGCTGAAAAGTGGCTTTCGGAGACCGGCACCGATTAAGAAATGCCCGTGCGAC
ABCG2_DMS-1_Lys47Gln	ACATTAAATTTCGCCGTGGCAGACTGCGGTCTCCCACCATGTCTTCCAGTAATGTCGAAGTTTTTATCCCAGTGTCACAAGGAAACACCAATGGCTTCCCCGCGACAGCTTCCAATGACCTGAAGGCATTTACTGAAGGAGCTGTGTTAAGTTTTCATAACATCTGCTATCGAGTACAACTGAAAAGTGGCTTTCGGAGACCGGCACCGATTAAGAAATGCCCGTGCGAC
ABCG2_DMS-1_Lys47Met	ACATTAAATTTCGCCGTGGCAGACTGCGGTCTCCCACCATGTCTTCCAGTAATGTCGAAGTTTTTATCCCAGTGTCACAAGGAAACACCAATGGCTTCCCCGCGACAGCTTCCAATGACCTGAAGGCATTTACTGAAGGAGCTGTGTTAAGTTTTCATAACATCTGCTATCGAGTAATGCTGAAAAGTGGCTTTCGGAGACCGGCACCGATTAAGAAATGCCCGTGCGAC
ABCG2_DMS-1_Lys47Asn	ACATTAAATTTCGCCGTGGCAGACTGCGGTCTCCCACCATGTCTTCCAGTAATGTCGAAGTTTTTATCCCAGTGTCACAAGGAAACACCAATGGCTTCCCCGCGACAGCTTCCAATGACCTGAAGGCATTTACTGAAGGAGCTGTGTTAAGTTTTCATAACATCTGCTATCGAGTAAATCTGAAAAGTGGCTTTCGGAGACCGGCACCGATTAAGAAATGCCCGTGCGAC
ABCG2_DMS-1_Lys47Pro	ACATTAAATTTCGCCGTGGCAGACTGCGGTCTCCCACCATGTCTTCCAGTAATGTCGAAGTTTTTATCCCAGTGTCACAAGGAAACACCAATGGCTTCCCCGCGACAGCTTCCAATGACCTGAAGGCATTTACTGAAGGAGCTGTGTTAAGTTTTCATAACATCTGCTATCGAGTACCGCTGAAAAGTGGCTTTCGGAGACCGGCACCGATTAAGAAATGCCCGTGCGAC
ABCG2_DMS-1_Lys47Lys	ACATTAAATTTCGCCGTGGCAGACTGCGGTCTCCCACCATGTCTTCCAGTAATGTCGAAGTTTTTATCCCAGTGTCACAAGGAAACACCAATGGCTTCCCCGCGACAGCTTCCAATGACCTGAAGGCATTTACTGAAGGAGCTGTGTTAAGTTTTCATAACATCTGCTATCGAGTAAAGCTGAAAAGTGGCTTTCGGAGACCGGCACCGATTAAGAAATGCCCGTGCGAC
ABCG2_DMS-1_Lys47Thr	ACATTAAATTTCGCCGTGGCAGACTGCGGTCTCCCACCATGTCTTCCAGTAATGTCGAAGTTTTTATCCCAGTGTCACAAGGAAACACCAATGGCTTCCCCGCGACAGCTTCCAATGACCTGAAGGCATTTACTGAAGGAGCTGTGTTAAGTTTTCATAACATCTGCTATCGAGTAACCCTGAAAAGTGGCTTTCGGAGACCGGCACCGATTAAGAAATGCCCGTGCGAC
ABCG2_DMS-1_Lys47Phe	ACATTAAATTTCGCCGTGGCAGACTGCGGTCTCCCACCATGTCTTCCAGTAATGTCGAAGTTTTTATCCCAGTGTCACAAGGAAACACCAATGGCTTCCCCGCGACAGCTTCCAATGACCTGAAGGCATTTACTGAAGGAGCTGTGTTAAGTTTTCATAACATCTGCTATCGAGTATTCCTGAAAAGTGGCTTTCGGAGACCGGCACCGATTAAGAAATGCCCGTGCGAC
ABCG2_DMS-1_Lys47Ala	ACATTAAATTTCGCCGTGGCAGACTGCGGTCTCCCACCATGTCTTCCAGTAATGTCGAAGTTTTTATCCCAGTGTCACAAGGAAACACCAATGGCTTCCCCGCGACAGCTTCCAATGACCTGAAGGCATTTACTGAAGGAGCTGTGTTAAGTTTTCATAACATCTGCTATCGAGTAGCACTGAAAAGTGGCTTTCGGAGACCGGCACCGATTAAGAAATGCCCGTGCGAC
ABCG2_DMS-1_Lys47Gly	ACATTAAATTTCGCCGTGGCAGACTGCGGTCTCCCACCATGTCTTCCAGTAATGTCGAAGTTTTTATCCCAGTGTCACAAGGAAACACCAATGGCTTCCCCGCGACAGCTTCCAATGACCTGAAGGCATTTACTGAAGGAGCTGTGTTAAGTTTTCATAACATCTGCTATCGAGTAGGGCTGAAAAGTGGCTTTCGGAGACCGGCACCGATTAAGAAATGCCCGTGCGAC
ABCG2_DMS-1_Lys47Ile	ACATTAAATTTCGCCGTGGCAGACTGCGGTCTCCCACCATGTCTTCCAGTAATGTCGAAGTTTTTATCCCAGTGTCACAAGGAAACACCAATGGCTTCCCCGCGACAGCTTCCAATGACCTGAAGGCATTTACTGAAGGAGCTGTGTTAAGTTTTCATAACATCTGCTATCGAGTAATACTGAAAAGTGGCTTTCGGAGACCGGCACCGATTAAGAAATGCCCGTGCGAC
ABCG2_DMS-1_Lys47Leu	ACATTAAATTTCGCCGTGGCAGACTGCGGTCTCCCACCATGTCTTCCAGTAATGTCGAAGTTTTTATCCCAGTGTCACAAGGAAACACCAATGGCTTCCCCGCGACAGCTTCCAATGACCTGAAGGCATTTACTGAAGGAGCTGTGTTAAGTTTTCATAACATCTGCTATCGAGTACTGCTGAAAAGTGGCTTTCGGAGACCGGCACCGATTAAGAAATGCCCGTGCGAC
ABCG2_DMS-1_Lys47His	ACATTAAATTTCGCCGTGGCAGACTGCGGTCTCCCACCATGTCTTCCAGTAATGTCGAAGTTTTTATCCCAGTGTCACAAGGAAACACCAATGGCTTCCCCGCGACAGCTTCCAATGACCTGAAGGCATTTACTGAAGGAGCTGTGTTAAGTTTTCATAACATCTGCTATCGAGTACATCTGAAAAGTGGCTTTCGGAGACCGGCACCGATTAAGAAATGCCCGTGCGAC
ABCG2_DMS-1_Lys47Arg	ACATTAAATTTCGCCGTGGCAGACTGCGGTCTCCCACCATGTCTTCCAGTAATGTCGAAGTTTTTATCCCAGTGTCACAAGGAAACACCAATGGCTTCCCCGCGACAGCTTCCAATGACCTGAAGGCATTTACTGAAGGAGCTGTGTTAAGTTTTCATAACATCTGCTATCGAGTAAGACTGAAAAGTGGCTTTCGGAGACCGGCACCGATTAAGAAATGCCCGTGCGAC
ABCG2_DMS-1_Lys47Trp	ACATTAAATTTCGCCGTGGCAGACTGCGGTCTCCCACCATGTCTTCCAGTAATGTCGAAGTTTTTATCCCAGTGTCACAAGGAAACACCAATGGCTTCCCCGCGACAGCTTCCAATGACCTGAAGGCATTTACTGAAGGAGCTGTGTTAAGTTTTCATAACATCTGCTATCGAGTATGGCTGAAAAGTGGCTTTCGGAGACCGGCACCGATTAAGAAATGCCCGTGCGAC
ABCG2_DMS-1_Lys47Val	ACATTAAATTTCGCCGTGGCAGACTGCGGTCTCCCACCATGTCTTCCAGTAATGTCGAAGTTTTTATCCCAGTGTCACAAGGAAACACCAATGGCTTCCCCGCGACAGCTTCCAATGACCTGAAGGCATTTACTGAAGGAGCTGTGTTAAGTTTTCATAACATCTGCTATCGAGTAGTTCTGAAAAGTGGCTTTCGGAGACCGGCACCGATTAAGAAATGCCCGTGCGAC
ABCG2_DMS-1_Lys47Glu	ACATTAAATTTCGCCGTGGCAGACTGCGGTCTCCCACCATGTCTTCCAGTAATGTCGAAGTTTTTATCCCAGTGTCACAAGGAAACACCAATGGCTTCCCCGCGACAGCTTCCAATGACCTGAAGGCATTTACTGAAGGAGCTGTGTTAAGTTTTCATAACATCTGCTATCGAGTAGAACTGAAAAGTGGCTTTCGGAGACCGGCACCGATTAAGAAATGCCCGTGCGAC
ABCG2_DMS-1_Lys47Tyr	ACATTAAATTTCGCCGTGGCAGACTGCGGTCTCCCACCATGTCTTCCAGTAATGTCGAAGTTTTTATCCCAGTGTCACAAGGAAACACCAATGGCTTCCCCGCGACAGCTTCCAATGACCTGAAGGCATTTACTGAAGGAGCTGTGTTAAGTTTTCATAACATCTGCTATCGAGTATATCTGAAAAGTGGCTTTCGGAGACCGGCACCGATTAAGAAATGCCCGTGCGAC
ABCG2_DMS-1_Leu48Cys	ACATTAAATTTCGCCGTGGCAGACTGCGGTCTCCCACCATGTCTTCCAGTAATGTCGAAGTTTTTATCCCAGTGTCACAAGGAAACACCAATGGCTTCCCCGCGACAGCTTCCAATGACCTGAAGGCATTTACTGAAGGAGCTGTGTTAAGTTTTCATAACATCTGCTATCGAGTAAAATGCAAAAGTGGCTTTCGGAGACCGGCACCGATTAAGAAATGCCCGTGCGAC
ABCG2_DMS-1_Leu48Asp	ACATTAAATTTCGCCGTGGCAGACTGCGGTCTCCCACCATGTCTTCCAGTAATGTCGAAGTTTTTATCCCAGTGTCACAAGGAAACACCAATGGCTTCCCCGCGACAGCTTCCAATGACCTGAAGGCATTTACTGAAGGAGCTGTGTTAAGTTTTCATAACATCTGCTATCGAGTAAAAGATAAAAGTGGCTTTCGGAGACCGGCACCGATTAAGAAATGCCCGTGCGAC
ABCG2_DMS-1_Leu48Ser	ACATTAAATTTCGCCGTGGCAGACTGCGGTCTCCCACCATGTCTTCCAGTAATGTCGAAGTTTTTATCCCAGTGTCACAAGGAAACACCAATGGCTTCCCCGCGACAGCTTCCAATGACCTGAAGGCATTTACTGAAGGAGCTGTGTTAAGTTTTCATAACATCTGCTATCGAGTAAAAAGCAAAAGTGGCTTTCGGAGACCGGCACCGATTAAGAAATGCCCGTGCGAC
ABCG2_DMS-1_Leu48Gln	ACATTAAATTTCGCCGTGGCAGACTGCGGTCTCCCACCATGTCTTCCAGTAATGTCGAAGTTTTTATCCCAGTGTCACAAGGAAACACCAATGGCTTCCCCGCGACAGCTTCCAATGACCTGAAGGCATTTACTGAAGGAGCTGTGTTAAGTTTTCATAACATCTGCTATCGAGTAAAACAAAAAAGTGGCTTTCGGAGACCGGCACCGATTAAGAAATGCCCGTGCGAC
ABCG2_DMS-1_Leu48Met	ACATTAAATTTCGCCGTGGCAGACTGCGGTCTCCCACCATGTCTTCCAGTAATGTCGAAGTTTTTATCCCAGTGTCACAAGGAAACACCAATGGCTTCCCCGCGACAGCTTCCAATGACCTGAAGGCATTTACTGAAGGAGCTGTGTTAAGTTTTCATAACATCTGCTATCGAGTAAAAATGAAAAGTGGCTTTCGGAGACCGGCACCGATTAAGAAATGCCCGTGCGAC
ABCG2_DMS-1_Leu48Asn	ACATTAAATTTCGCCGTGGCAGACTGCGGTCTCCCACCATGTCTTCCAGTAATGTCGAAGTTTTTATCCCAGTGTCACAAGGAAACACCAATGGCTTCCCCGCGACAGCTTCCAATGACCTGAAGGCATTTACTGAAGGAGCTGTGTTAAGTTTTCATAACATCTGCTATCGAGTAAAAAACAAAAGTGGCTTTCGGAGACCGGCACCGATTAAGAAATGCCCGTGCGAC
ABCG2_DMS-1_Leu48Pro	ACATTAAATTTCGCCGTGGCAGACTGCGGTCTCCCACCATGTCTTCCAGTAATGTCGAAGTTTTTATCCCAGTGTCACAAGGAAACACCAATGGCTTCCCCGCGACAGCTTCCAATGACCTGAAGGCATTTACTGAAGGAGCTGTGTTAAGTTTTCATAACATCTGCTATCGAGTAAAACCAAAAAGTGGCTTTCGGAGACCGGCACCGATTAAGAAATGCCCGTGCGAC
ABCG2_DMS-1_Leu48Lys	ACATTAAATTTCGCCGTGGCAGACTGCGGTCTCCCACCATGTCTTCCAGTAATGTCGAAGTTTTTATCCCAGTGTCACAAGGAAACACCAATGGCTTCCCCGCGACAGCTTCCAATGACCTGAAGGCATTTACTGAAGGAGCTGTGTTAAGTTTTCATAACATCTGCTATCGAGTAAAAAAAAAAAGTGGCTTTCGGAGACCGGCACCGATTAAGAAATGCCCGTGCGAC
ABCG2_DMS-1_Leu48Thr	ACATTAAATTTCGCCGTGGCAGACTGCGGTCTCCCACCATGTCTTCCAGTAATGTCGAAGTTTTTATCCCAGTGTCACAAGGAAACACCAATGGCTTCCCCGCGACAGCTTCCAATGACCTGAAGGCATTTACTGAAGGAGCTGTGTTAAGTTTTCATAACATCTGCTATCGAGTAAAAACCAAAAGTGGCTTTCGGAGACCGGCACCGATTAAGAAATGCCCGTGCGAC
ABCG2_DMS-1_Leu48Phe	ACATTAAATTTCGCCGTGGCAGACTGCGGTCTCCCACCATGTCTTCCAGTAATGTCGAAGTTTTTATCCCAGTGTCACAAGGAAACACCAATGGCTTCCCCGCGACAGCTTCCAATGACCTGAAGGCATTTACTGAAGGAGCTGTGTTAAGTTTTCATAACATCTGCTATCGAGTAAAATTTAAAAGTGGCTTTCGGAGACCGGCACCGATTAAGAAATGCCCGTGCGAC
ABCG2_DMS-1_Leu48Ala	ACATTAAATTTCGCCGTGGCAGACTGCGGTCTCCCACCATGTCTTCCAGTAATGTCGAAGTTTTTATCCCAGTGTCACAAGGAAACACCAATGGCTTCCCCGCGACAGCTTCCAATGACCTGAAGGCATTTACTGAAGGAGCTGTGTTAAGTTTTCATAACATCTGCTATCGAGTAAAAGCAAAAAGTGGCTTTCGGAGACCGGCACCGATTAAGAAATGCCCGTGCGAC
ABCG2_DMS-1_Leu48Gly	ACATTAAATTTCGCCGTGGCAGACTGCGGTCTCCCACCATGTCTTCCAGTAATGTCGAAGTTTTTATCCCAGTGTCACAAGGAAACACCAATGGCTTCCCCGCGACAGCTTCCAATGACCTGAAGGCATTTACTGAAGGAGCTGTGTTAAGTTTTCATAACATCTGCTATCGAGTAAAAGGGAAAAGTGGCTTTCGGAGACCGGCACCGATTAAGAAATGCCCGTGCGAC
ABCG2_DMS-1_Leu48Ile	ACATTAAATTTCGCCGTGGCAGACTGCGGTCTCCCACCATGTCTTCCAGTAATGTCGAAGTTTTTATCCCAGTGTCACAAGGAAACACCAATGGCTTCCCCGCGACAGCTTCCAATGACCTGAAGGCATTTACTGAAGGAGCTGTGTTAAGTTTTCATAACATCTGCTATCGAGTAAAAATTAAAAGTGGCTTTCGGAGACCGGCACCGATTAAGAAATGCCCGTGCGAC
ABCG2_DMS-1_Leu48Leu	ACATTAAATTTCGCCGTGGCAGACTGCGGTCTCCCACCATGTCTTCCAGTAATGTCGAAGTTTTTATCCCAGTGTCACAAGGAAACACCAATGGCTTCCCCGCGACAGCTTCCAATGACCTGAAGGCATTTACTGAAGGAGCTGTGTTAAGTTTTCATAACATCTGCTATCGAGTAAAACTAAAAAGTGGCTTTCGGAGACCGGCACCGATTAAGAAATGCCCGTGCGAC
ABCG2_DMS-1_Leu48His	ACATTAAATTTCGCCGTGGCAGACTGCGGTCTCCCACCATGTCTTCCAGTAATGTCGAAGTTTTTATCCCAGTGTCACAAGGAAACACCAATGGCTTCCCCGCGACAGCTTCCAATGACCTGAAGGCATTTACTGAAGGAGCTGTGTTAAGTTTTCATAACATCTGCTATCGAGTAAAACACAAAAGTGGCTTTCGGAGACCGGCACCGATTAAGAAATGCCCGTGCGAC
ABCG2_DMS-1_Leu48Arg	ACATTAAATTTCGCCGTGGCAGACTGCGGTCTCCCACCATGTCTTCCAGTAATGTCGAAGTTTTTATCCCAGTGTCACAAGGAAACACCAATGGCTTCCCCGCGACAGCTTCCAATGACCTGAAGGCATTTACTGAAGGAGCTGTGTTAAGTTTTCATAACATCTGCTATCGAGTAAAACGTAAAAGTGGCTTTCGGAGACCGGCACCGATTAAGAAATGCCCGTGCGAC
ABCG2_DMS-1_Leu48Trp	ACATTAAATTTCGCCGTGGCAGACTGCGGTCTCCCACCATGTCTTCCAGTAATGTCGAAGTTTTTATCCCAGTGTCACAAGGAAACACCAATGGCTTCCCCGCGACAGCTTCCAATGACCTGAAGGCATTTACTGAAGGAGCTGTGTTAAGTTTTCATAACATCTGCTATCGAGTAAAATGGAAAAGTGGCTTTCGGAGACCGGCACCGATTAAGAAATGCCCGTGCGAC
ABCG2_DMS-1_Leu48Val	ACATTAAATTTCGCCGTGGCAGACTGCGGTCTCCCACCATGTCTTCCAGTAATGTCGAAGTTTTTATCCCAGTGTCACAAGGAAACACCAATGGCTTCCCCGCGACAGCTTCCAATGACCTGAAGGCATTTACTGAAGGAGCTGTGTTAAGTTTTCATAACATCTGCTATCGAGTAAAAGTCAAAAGTGGCTTTCGGAGACCGGCACCGATTAAGAAATGCCCGTGCGAC
ABCG2_DMS-1_Leu48Glu	ACATTAAATTTCGCCGTGGCAGACTGCGGTCTCCCACCATGTCTTCCAGTAATGTCGAAGTTTTTATCCCAGTGTCACAAGGAAACACCAATGGCTTCCCCGCGACAGCTTCCAATGACCTGAAGGCATTTACTGAAGGAGCTGTGTTAAGTTTTCATAACATCTGCTATCGAGTAAAAGAGAAAAGTGGCTTTCGGAGACCGGCACCGATTAAGAAATGCCCGTGCGAC
ABCG2_DMS-1_Leu48Tyr	ACATTAAATTTCGCCGTGGCAGACTGCGGTCTCCCACCATGTCTTCCAGTAATGTCGAAGTTTTTATCCCAGTGTCACAAGGAAACACCAATGGCTTCCCCGCGACAGCTTCCAATGACCTGAAGGCATTTACTGAAGGAGCTGTGTTAAGTTTTCATAACATCTGCTATCGAGTAAAATACAAAAGTGGCTTTCGGAGACCGGCACCGATTAAGAAATGCCCGTGCGAC
ABCG2_DMS-1_Lys49Cys	ACATTAAATTTCGCCGTGGCAGACTGCGGTCTCCCACCATGTCTTCCAGTAATGTCGAAGTTTTTATCCCAGTGTCACAAGGAAACACCAATGGCTTCCCCGCGACAGCTTCCAATGACCTGAAGGCATTTACTGAAGGAGCTGTGTTAAGTTTTCATAACATCTGCTATCGAGTAAAACTGTGTAGTGGCTTTCGGAGACCGGCACCGATTAAGAAATGCCCGTGCGAC
ABCG2_DMS-1_Lys49Asp	ACATTAAATTTCGCCGTGGCAGACTGCGGTCTCCCACCATGTCTTCCAGTAATGTCGAAGTTTTTATCCCAGTGTCACAAGGAAACACCAATGGCTTCCCCGCGACAGCTTCCAATGACCTGAAGGCATTTACTGAAGGAGCTGTGTTAAGTTTTCATAACATCTGCTATCGAGTAAAACTGGACAGTGGCTTTCGGAGACCGGCACCGATTAAGAAATGCCCGTGCGAC
ABCG2_DMS-1_Lys49Ser	ACATTAAATTTCGCCGTGGCAGACTGCGGTCTCCCACCATGTCTTCCAGTAATGTCGAAGTTTTTATCCCAGTGTCACAAGGAAACACCAATGGCTTCCCCGCGACAGCTTCCAATGACCTGAAGGCATTTACTGAAGGAGCTGTGTTAAGTTTTCATAACATCTGCTATCGAGTAAAACTGTCGAGTGGCTTTCGGAGACCGGCACCGATTAAGAAATGCCCGTGCGAC
ABCG2_DMS-1_Lys49Gln	ACATTAAATTTCGCCGTGGCAGACTGCGGTCTCCCACCATGTCTTCCAGTAATGTCGAAGTTTTTATCCCAGTGTCACAAGGAAACACCAATGGCTTCCCCGCGACAGCTTCCAATGACCTGAAGGCATTTACTGAAGGAGCTGTGTTAAGTTTTCATAACATCTGCTATCGAGTAAAACTGCAGAGTGGCTTTCGGAGACCGGCACCGATTAAGAAATGCCCGTGCGAC
ABCG2_DMS-1_Lys49Met	ACATTAAATTTCGCCGTGGCAGACTGCGGTCTCCCACCATGTCTTCCAGTAATGTCGAAGTTTTTATCCCAGTGTCACAAGGAAACACCAATGGCTTCCCCGCGACAGCTTCCAATGACCTGAAGGCATTTACTGAAGGAGCTGTGTTAAGTTTTCATAACATCTGCTATCGAGTAAAACTGATGAGTGGCTTTCGGAGACCGGCACCGATTAAGAAATGCCCGTGCGAC
ABCG2_DMS-1_Lys49Asn	ACATTAAATTTCGCCGTGGCAGACTGCGGTCTCCCACCATGTCTTCCAGTAATGTCGAAGTTTTTATCCCAGTGTCACAAGGAAACACCAATGGCTTCCCCGCGACAGCTTCCAATGACCTGAAGGCATTTACTGAAGGAGCTGTGTTAAGTTTTCATAACATCTGCTATCGAGTAAAACTGAACAGTGGCTTTCGGAGACCGGCACCGATTAAGAAATGCCCGTGCGAC
ABCG2_DMS-1_Lys49Pro	ACATTAAATTTCGCCGTGGCAGACTGCGGTCTCCCACCATGTCTTCCAGTAATGTCGAAGTTTTTATCCCAGTGTCACAAGGAAACACCAATGGCTTCCCCGCGACAGCTTCCAATGACCTGAAGGCATTTACTGAAGGAGCTGTGTTAAGTTTTCATAACATCTGCTATCGAGTAAAACTGCCTAGTGGCTTTCGGAGACCGGCACCGATTAAGAAATGCCCGTGCGAC
ABCG2_DMS-1_Lys49Lys	ACATTAAATTTCGCCGTGGCAGACTGCGGTCTCCCACCATGTCTTCCAGTAATGTCGAAGTTTTTATCCCAGTGTCACAAGGAAACACCAATGGCTTCCCCGCGACAGCTTCCAATGACCTGAAGGCATTTACTGAAGGAGCTGTGTTAAGTTTTCATAACATCTGCTATCGAGTAAAACTGAAGAGTGGCTTTCGGAGACCGGCACCGATTAAGAAATGCCCGTGCGAC
ABCG2_DMS-1_Lys49Thr	ACATTAAATTTCGCCGTGGCAGACTGCGGTCTCCCACCATGTCTTCCAGTAATGTCGAAGTTTTTATCCCAGTGTCACAAGGAAACACCAATGGCTTCCCCGCGACAGCTTCCAATGACCTGAAGGCATTTACTGAAGGAGCTGTGTTAAGTTTTCATAACATCTGCTATCGAGTAAAACTGACGAGTGGCTTTCGGAGACCGGCACCGATTAAGAAATGCCCGTGCGAC
ABCG2_DMS-1_Lys49Phe	ACATTAAATTTCGCCGTGGCAGACTGCGGTCTCCCACCATGTCTTCCAGTAATGTCGAAGTTTTTATCCCAGTGTCACAAGGAAACACCAATGGCTTCCCCGCGACAGCTTCCAATGACCTGAAGGCATTTACTGAAGGAGCTGTGTTAAGTTTTCATAACATCTGCTATCGAGTAAAACTGTTTAGTGGCTTTCGGAGACCGGCACCGATTAAGAAATGCCCGTGCGAC
ABCG2_DMS-1_Lys49Ala	ACATTAAATTTCGCCGTGGCAGACTGCGGTCTCCCACCATGTCTTCCAGTAATGTCGAAGTTTTTATCCCAGTGTCACAAGGAAACACCAATGGCTTCCCCGCGACAGCTTCCAATGACCTGAAGGCATTTACTGAAGGAGCTGTGTTAAGTTTTCATAACATCTGCTATCGAGTAAAACTGGCAAGTGGCTTTCGGAGACCGGCACCGATTAAGAAATGCCCGTGCGAC
ABCG2_DMS-1_Lys49Gly	ACATTAAATTTCGCCGTGGCAGACTGCGGTCTCCCACCATGTCTTCCAGTAATGTCGAAGTTTTTATCCCAGTGTCACAAGGAAACACCAATGGCTTCCCCGCGACAGCTTCCAATGACCTGAAGGCATTTACTGAAGGAGCTGTGTTAAGTTTTCATAACATCTGCTATCGAGTAAAACTGGGCAGTGGCTTTCGGAGACCGGCACCGATTAAGAAATGCCCGTGCGAC
ABCG2_DMS-1_Lys49Ile	ACATTAAATTTCGCCGTGGCAGACTGCGGTCTCCCACCATGTCTTCCAGTAATGTCGAAGTTTTTATCCCAGTGTCACAAGGAAACACCAATGGCTTCCCCGCGACAGCTTCCAATGACCTGAAGGCATTTACTGAAGGAGCTGTGTTAAGTTTTCATAACATCTGCTATCGAGTAAAACTGATAAGTGGCTTTCGGAGACCGGCACCGATTAAGAAATGCCCGTGCGAC
ABCG2_DMS-1_Lys49Leu	ACATTAAATTTCGCCGTGGCAGACTGCGGTCTCCCACCATGTCTTCCAGTAATGTCGAAGTTTTTATCCCAGTGTCACAAGGAAACACCAATGGCTTCCCCGCGACAGCTTCCAATGACCTGAAGGCATTTACTGAAGGAGCTGTGTTAAGTTTTCATAACATCTGCTATCGAGTAAAACTGTTAAGTGGCTTTCGGAGACCGGCACCGATTAAGAAATGCCCGTGCGAC
ABCG2_DMS-1_Lys49His	ACATTAAATTTCGCCGTGGCAGACTGCGGTCTCCCACCATGTCTTCCAGTAATGTCGAAGTTTTTATCCCAGTGTCACAAGGAAACACCAATGGCTTCCCCGCGACAGCTTCCAATGACCTGAAGGCATTTACTGAAGGAGCTGTGTTAAGTTTTCATAACATCTGCTATCGAGTAAAACTGCACAGTGGCTTTCGGAGACCGGCACCGATTAAGAAATGCCCGTGCGAC
ABCG2_DMS-1_Lys49Arg	ACATTAAATTTCGCCGTGGCAGACTGCGGTCTCCCACCATGTCTTCCAGTAATGTCGAAGTTTTTATCCCAGTGTCACAAGGAAACACCAATGGCTTCCCCGCGACAGCTTCCAATGACCTGAAGGCATTTACTGAAGGAGCTGTGTTAAGTTTTCATAACATCTGCTATCGAGTAAAACTGCGGAGTGGCTTTCGGAGACCGGCACCGATTAAGAAATGCCCGTGCGAC
ABCG2_DMS-1_Lys49Trp	ACATTAAATTTCGCCGTGGCAGACTGCGGTCTCCCACCATGTCTTCCAGTAATGTCGAAGTTTTTATCCCAGTGTCACAAGGAAACACCAATGGCTTCCCCGCGACAGCTTCCAATGACCTGAAGGCATTTACTGAAGGAGCTGTGTTAAGTTTTCATAACATCTGCTATCGAGTAAAACTGTGGAGTGGCTTTCGGAGACCGGCACCGATTAAGAAATGCCCGTGCGAC
ABCG2_DMS-1_Lys49Val	ACATTAAATTTCGCCGTGGCAGACTGCGGTCTCCCACCATGTCTTCCAGTAATGTCGAAGTTTTTATCCCAGTGTCACAAGGAAACACCAATGGCTTCCCCGCGACAGCTTCCAATGACCTGAAGGCATTTACTGAAGGAGCTGTGTTAAGTTTTCATAACATCTGCTATCGAGTAAAACTGGTGAGTGGCTTTCGGAGACCGGCACCGATTAAGAAATGCCCGTGCGAC
ABCG2_DMS-1_Lys49Glu	ACATTAAATTTCGCCGTGGCAGACTGCGGTCTCCCACCATGTCTTCCAGTAATGTCGAAGTTTTTATCCCAGTGTCACAAGGAAACACCAATGGCTTCCCCGCGACAGCTTCCAATGACCTGAAGGCATTTACTGAAGGAGCTGTGTTAAGTTTTCATAACATCTGCTATCGAGTAAAACTGGAGAGTGGCTTTCGGAGACCGGCACCGATTAAGAAATGCCCGTGCGAC
ABCG2_DMS-1_Lys49Tyr	ACATTAAATTTCGCCGTGGCAGACTGCGGTCTCCCACCATGTCTTCCAGTAATGTCGAAGTTTTTATCCCAGTGTCACAAGGAAACACCAATGGCTTCCCCGCGACAGCTTCCAATGACCTGAAGGCATTTACTGAAGGAGCTGTGTTAAGTTTTCATAACATCTGCTATCGAGTAAAACTGTACAGTGGCTTTCGGAGACCGGCACCGATTAAGAAATGCCCGTGCGAC
ABCG2_DMS-1_Ser50Cys	ACATTAAATTTCGCCGTGGCAGACTGCGGTCTCCCACCATGTCTTCCAGTAATGTCGAAGTTTTTATCCCAGTGTCACAAGGAAACACCAATGGCTTCCCCGCGACAGCTTCCAATGACCTGAAGGCATTTACTGAAGGAGCTGTGTTAAGTTTTCATAACATCTGCTATCGAGTAAAACTGAAATGCGGCTTTCGGAGACCGGCACCGATTAAGAAATGCCCGTGCGAC
ABCG2_DMS-1_Ser50Asp	ACATTAAATTTCGCCGTGGCAGACTGCGGTCTCCCACCATGTCTTCCAGTAATGTCGAAGTTTTTATCCCAGTGTCACAAGGAAACACCAATGGCTTCCCCGCGACAGCTTCCAATGACCTGAAGGCATTTACTGAAGGAGCTGTGTTAAGTTTTCATAACATCTGCTATCGAGTAAAACTGAAAGACGGCTTTCGGAGACCGGCACCGATTAAGAAATGCCCGTGCGAC
ABCG2_DMS-1_Ser50Ser	ACATTAAATTTCGCCGTGGCAGACTGCGGTCTCCCACCATGTCTTCCAGTAATGTCGAAGTTTTTATCCCAGTGTCACAAGGAAACACCAATGGCTTCCCCGCGACAGCTTCCAATGACCTGAAGGCATTTACTGAAGGAGCTGTGTTAAGTTTTCATAACATCTGCTATCGAGTAAAACTGAAAAGCGGCTTTCGGAGACCGGCACCGATTAAGAAATGCCCGTGCGAC
ABCG2_DMS-1_Ser50Gln	ACATTAAATTTCGCCGTGGCAGACTGCGGTCTCCCACCATGTCTTCCAGTAATGTCGAAGTTTTTATCCCAGTGTCACAAGGAAACACCAATGGCTTCCCCGCGACAGCTTCCAATGACCTGAAGGCATTTACTGAAGGAGCTGTGTTAAGTTTTCATAACATCTGCTATCGAGTAAAACTGAAACAAGGCTTTCGGAGACCGGCACCGATTAAGAAATGCCCGTGCGAC
ABCG2_DMS-1_Ser50Met	ACATTAAATTTCGCCGTGGCAGACTGCGGTCTCCCACCATGTCTTCCAGTAATGTCGAAGTTTTTATCCCAGTGTCACAAGGAAACACCAATGGCTTCCCCGCGACAGCTTCCAATGACCTGAAGGCATTTACTGAAGGAGCTGTGTTAAGTTTTCATAACATCTGCTATCGAGTAAAACTGAAAATGGGCTTTCGGAGACCGGCACCGATTAAGAAATGCCCGTGCGAC
ABCG2_DMS-1_Ser50Asn	ACATTAAATTTCGCCGTGGCAGACTGCGGTCTCCCACCATGTCTTCCAGTAATGTCGAAGTTTTTATCCCAGTGTCACAAGGAAACACCAATGGCTTCCCCGCGACAGCTTCCAATGACCTGAAGGCATTTACTGAAGGAGCTGTGTTAAGTTTTCATAACATCTGCTATCGAGTAAAACTGAAAAATGGCTTTCGGAGACCGGCACCGATTAAGAAATGCCCGTGCGAC
ABCG2_DMS-1_Ser50Pro	ACATTAAATTTCGCCGTGGCAGACTGCGGTCTCCCACCATGTCTTCCAGTAATGTCGAAGTTTTTATCCCAGTGTCACAAGGAAACACCAATGGCTTCCCCGCGACAGCTTCCAATGACCTGAAGGCATTTACTGAAGGAGCTGTGTTAAGTTTTCATAACATCTGCTATCGAGTAAAACTGAAACCAGGCTTTCGGAGACCGGCACCGATTAAGAAATGCCCGTGCGAC
ABCG2_DMS-1_Ser50Lys	ACATTAAATTTCGCCGTGGCAGACTGCGGTCTCCCACCATGTCTTCCAGTAATGTCGAAGTTTTTATCCCAGTGTCACAAGGAAACACCAATGGCTTCCCCGCGACAGCTTCCAATGACCTGAAGGCATTTACTGAAGGAGCTGTGTTAAGTTTTCATAACATCTGCTATCGAGTAAAACTGAAAAAAGGCTTTCGGAGACCGGCACCGATTAAGAAATGCCCGTGCGAC
ABCG2_DMS-1_Ser50Thr	ACATTAAATTTCGCCGTGGCAGACTGCGGTCTCCCACCATGTCTTCCAGTAATGTCGAAGTTTTTATCCCAGTGTCACAAGGAAACACCAATGGCTTCCCCGCGACAGCTTCCAATGACCTGAAGGCATTTACTGAAGGAGCTGTGTTAAGTTTTCATAACATCTGCTATCGAGTAAAACTGAAAACCGGCTTTCGGAGACCGGCACCGATTAAGAAATGCCCGTGCGAC
ABCG2_DMS-1_Ser50Phe	ACATTAAATTTCGCCGTGGCAGACTGCGGTCTCCCACCATGTCTTCCAGTAATGTCGAAGTTTTTATCCCAGTGTCACAAGGAAACACCAATGGCTTCCCCGCGACAGCTTCCAATGACCTGAAGGCATTTACTGAAGGAGCTGTGTTAAGTTTTCATAACATCTGCTATCGAGTAAAACTGAAATTCGGCTTTCGGAGACCGGCACCGATTAAGAAATGCCCGTGCGAC
ABCG2_DMS-1_Ser50Ala	ACATTAAATTTCGCCGTGGCAGACTGCGGTCTCCCACCATGTCTTCCAGTAATGTCGAAGTTTTTATCCCAGTGTCACAAGGAAACACCAATGGCTTCCCCGCGACAGCTTCCAATGACCTGAAGGCATTTACTGAAGGAGCTGTGTTAAGTTTTCATAACATCTGCTATCGAGTAAAACTGAAAGCTGGCTTTCGGAGACCGGCACCGATTAAGAAATGCCCGTGCGAC
ABCG2_DMS-1_Ser50Gly	ACATTAAATTTCGCCGTGGCAGACTGCGGTCTCCCACCATGTCTTCCAGTAATGTCGAAGTTTTTATCCCAGTGTCACAAGGAAACACCAATGGCTTCCCCGCGACAGCTTCCAATGACCTGAAGGCATTTACTGAAGGAGCTGTGTTAAGTTTTCATAACATCTGCTATCGAGTAAAACTGAAAGGTGGCTTTCGGAGACCGGCACCGATTAAGAAATGCCCGTGCGAC
ABCG2_DMS-1_Ser50Ile	ACATTAAATTTCGCCGTGGCAGACTGCGGTCTCCCACCATGTCTTCCAGTAATGTCGAAGTTTTTATCCCAGTGTCACAAGGAAACACCAATGGCTTCCCCGCGACAGCTTCCAATGACCTGAAGGCATTTACTGAAGGAGCTGTGTTAAGTTTTCATAACATCTGCTATCGAGTAAAACTGAAAATTGGCTTTCGGAGACCGGCACCGATTAAGAAATGCCCGTGCGAC
ABCG2_DMS-1_Ser50Leu	ACATTAAATTTCGCCGTGGCAGACTGCGGTCTCCCACCATGTCTTCCAGTAATGTCGAAGTTTTTATCCCAGTGTCACAAGGAAACACCAATGGCTTCCCCGCGACAGCTTCCAATGACCTGAAGGCATTTACTGAAGGAGCTGTGTTAAGTTTTCATAACATCTGCTATCGAGTAAAACTGAAACTAGGCTTTCGGAGACCGGCACCGATTAAGAAATGCCCGTGCGAC
ABCG2_DMS-1_Ser50His	ACATTAAATTTCGCCGTGGCAGACTGCGGTCTCCCACCATGTCTTCCAGTAATGTCGAAGTTTTTATCCCAGTGTCACAAGGAAACACCAATGGCTTCCCCGCGACAGCTTCCAATGACCTGAAGGCATTTACTGAAGGAGCTGTGTTAAGTTTTCATAACATCTGCTATCGAGTAAAACTGAAACACGGCTTTCGGAGACCGGCACCGATTAAGAAATGCCCGTGCGAC
ABCG2_DMS-1_Ser50Arg	ACATTAAATTTCGCCGTGGCAGACTGCGGTCTCCCACCATGTCTTCCAGTAATGTCGAAGTTTTTATCCCAGTGTCACAAGGAAACACCAATGGCTTCCCCGCGACAGCTTCCAATGACCTGAAGGCATTTACTGAAGGAGCTGTGTTAAGTTTTCATAACATCTGCTATCGAGTAAAACTGAAACGTGGCTTTCGGAGACCGGCACCGATTAAGAAATGCCCGTGCGAC
ABCG2_DMS-1_Ser50Trp	ACATTAAATTTCGCCGTGGCAGACTGCGGTCTCCCACCATGTCTTCCAGTAATGTCGAAGTTTTTATCCCAGTGTCACAAGGAAACACCAATGGCTTCCCCGCGACAGCTTCCAATGACCTGAAGGCATTTACTGAAGGAGCTGTGTTAAGTTTTCATAACATCTGCTATCGAGTAAAACTGAAATGGGGCTTTCGGAGACCGGCACCGATTAAGAAATGCCCGTGCGAC
ABCG2_DMS-1_Ser50Val	ACATTAAATTTCGCCGTGGCAGACTGCGGTCTCCCACCATGTCTTCCAGTAATGTCGAAGTTTTTATCCCAGTGTCACAAGGAAACACCAATGGCTTCCCCGCGACAGCTTCCAATGACCTGAAGGCATTTACTGAAGGAGCTGTGTTAAGTTTTCATAACATCTGCTATCGAGTAAAACTGAAAGTCGGCTTTCGGAGACCGGCACCGATTAAGAAATGCCCGTGCGAC
ABCG2_DMS-1_Ser50Glu	ACATTAAATTTCGCCGTGGCAGACTGCGGTCTCCCACCATGTCTTCCAGTAATGTCGAAGTTTTTATCCCAGTGTCACAAGGAAACACCAATGGCTTCCCCGCGACAGCTTCCAATGACCTGAAGGCATTTACTGAAGGAGCTGTGTTAAGTTTTCATAACATCTGCTATCGAGTAAAACTGAAAGAGGGCTTTCGGAGACCGGCACCGATTAAGAAATGCCCGTGCGAC
ABCG2_DMS-1_Ser50Tyr	ACATTAAATTTCGCCGTGGCAGACTGCGGTCTCCCACCATGTCTTCCAGTAATGTCGAAGTTTTTATCCCAGTGTCACAAGGAAACACCAATGGCTTCCCCGCGACAGCTTCCAATGACCTGAAGGCATTTACTGAAGGAGCTGTGTTAAGTTTTCATAACATCTGCTATCGAGTAAAAC
ABCG2_delete-1_3-2	ACATTAAATTTCGCCGTGGCAGACTGCCCGGTCTCCCACCATGTCCAGTAATGTCGAAGTTTTTATCCCAGTGTCACAAGGAAACACCAATGGCTTCCCCGCGACAGCTTCCAATGACCTGAAGGCATTTACTGAAGGAGCTGTGTTAAGTTTTCATAACATCTGCTATCGAGTAAAACTGAAAAGTGGCTTTCGGAGACCGGGCACCGATTAAGAAATGCCCGTGCGAC
ABCG2_delete-1_3-3	ACATTAAATTTCGCCGTGGCAGACTGCCCGGTCTCCCACCATGTCTAGTAATGTCGAAGTTTTTATCCCAGTGTCACAAGGAAACACCAATGGCTTCCCCGCGACAGCTTCCAATGACCTGAAGGCATTTACTGAAGGAGCTGTGTTAAGTTTTCATAACATCTGCTATCGAGTAAAACTGAAAAGTGGCTTTCGGAGACCGGGCACCGATTAAGAAATGCCCGTGCGAC
ABCG2_delete-1_3-4	ACATTAAATTTCGCCGTGGCAGACTGCCCGGTCTCCCACCATGTCTTCCAATGTCGAAGTTTTTATCCCAGTGTCACAAGGAAACACCAATGGCTTCCCCGCGACAGCTTCCAATGACCTGAAGGCATTTACTGAAGGAGCTGTGTTAAGTTTTCATAACATCTGCTATCGAGTAAAACTGAAAAGTGGCTTTCGGAGACCGGGCACCGATTAAGAAATGCCCGTGCGAC
ABCG2_delete-1_3-5	ACATTAAATTTCGCCGTGGCAGACTGCCCGGTCTCCCACCATGTCTTCCAGTGTCGAAGTTTTTATCCCAGTGTCACAAGGAAACACCAATGGCTTCCCCGCGACAGCTTCCAATGACCTGAAGGCATTTACTGAAGGAGCTGTGTTAAGTTTTCATAACATCTGCTATCGAGTAAAACTGAAAAGTGGCTTTCGGAGACCGGGCACCGATTAAGAAATGCCCGTGCGAC
ABCG2_delete-1_3-6	ACATTAAATTTCGCCGTGGCAGACTGCCCGGTCTCCCACCATGTCTTCCAGTAATGAAGTTTTTATCCCAGTGTCACAAGGAAACACCAATGGCTTCCCCGCGACAGCTTCCAATGACCTGAAGGCATTTACTGAAGGAGCTGTGTTAAGTTTTCATAACATCTGCTATCGAGTAAAACTGAAAAGTGGCTTTCGGAGACCGGGCACCGATTAAGAAATGCCCGTGCGAC
ABCG2_delete-1_3-7	ACATTAAATTTCGCCGTGGCAGACTGCCCGGTCTCCCACCATGTCTTCCAGTAATGTCGTTTTTATCCCAGTGTCACAAGGAAACACCAATGGCTTCCCCGCGACAGCTTCCAATGACCTGAAGGCATTTACTGAAGGAGCTGTGTTAAGTTTTCATAACATCTGCTATCGAGTAAAACTGAAAAGTGGCTTTCGGAGACCGGGCACCGATTAAGAAATGCCCGTGCGAC
ABCG2_delete-1_3-8	ACATTAAATTTCGCCGTGGCAGACTGCCCGGTCTCCCACCATGTCTTCCAGTAATGTCGAATTTATCCCAGTGTCACAAGGAAACACCAATGGCTTCCCCGCGACAGCTTCCAATGACCTGAAGGCATTTACTGAAGGAGCTGTGTTAAGTTTTCATAACATCTGCTATCGAGTAAAACTGAAAAGTGGCTTTCGGAGACCGGGCACCGATTAAGAAATGCCCGTGCGAC
ABCG2_delete-1_3-9	ACATTAAATTTCGCCGTGGCAGACTGCCCGGTCTCCCACCATGTCTTCCAGTAATGTCGAAGTTATCCCAGTGTCACAAGGAAACACCAATGGCTTCCCCGCGACAGCTTCCAATGACCTGAAGGCATTTACTGAAGGAGCTGTGTTAAGTTTTCATAACATCTGCTATCGAGTAAAACTGAAAAGTGGCTTTCGGAGACCGGGCACCGATTAAGAAATGCCCGTGCGAC
ABCG2_delete-1_3-10	ACATTAAATTTCGCCGTGGCAGACTGCCCGGTCTCCCACCATGTCTTCCAGTAATGTCGAAGTTTTTCCAGTGTCACAAGGAAACACCAATGGCTTCCCCGCGACAGCTTCCAATGACCTGAAGGCATTTACTGAAGGAGCTGTGTTAAGTTTTCATAACATCTGCTATCGAGTAAAACTGAAAAGTGGCTTTCGGAGACCGGGCACCGATTAAGAAATGCCCGTGCGAC
ABCG2_delete-1_3-11	ACATTAAATTTCGCCGTGGCAGACTGCCCGGTCTCCCACCATGTCTTCCAGTAATGTCGAAGTTTTTATCGTGTCACAAGGAAACACCAATGGCTTCCCCGCGACAGCTTCCAATGACCTGAAGGCATTTACTGAAGGAGCTGTGTTAAGTTTTCATAACATCTGCTATCGAGTAAAACTGAAAAGTGGCTTTCGGAGACCGGGCACCGATTAAGAAATGCCCGTGCGAC
ABCG2_delete-1_3-12	ACATTAAATTTCGCCGTGGCAGACTGCCCGGTCTCCCACCATGTCTTCCAGTAATGTCGAAGTTTTTATCCCATCACAAGGAAACACCAATGGCTTCCCCGCGACAGCTTCCAATGACCTGAAGGCATTTACTGAAGGAGCTGTGTTAAGTTTTCATAACATCTGCTATCGAGTAAAACTGAAAAGTGGCTTTCGGAGACCGGGCACCGATTAAGAAATGCCCGTGCGAC
ABCG2_delete-1_3-13	ACATTAAATTTCGCCGTGGCAGACTGCCCGGTCTCCCACCATGTCTTCCAGTAATGTCGAAGTTTTTATCCCAGTGCAAGGAAACACCAATGGCTTCCCCGCGACAGCTTCCAATGACCTGAAGGCATTTACTGAAGGAGCTGTGTTAAGTTTTCATAACATCTGCTATCGAGTAAAACTGAAAAGTGGCTTTCGGAGACCGGGCACCGATTAAGAAATGCCCGTGCGAC
ABCG2_delete-1_3-14	ACATTAAATTTCGCCGTGGCAGACTGCCCGGTCTCCCACCATGTCTTCCAGTAATGTCGAAGTTTTTATCCCAGTGTCAGGAAACACCAATGGCTTCCCCGCGACAGCTTCCAATGACCTGAAGGCATTTACTGAAGGAGCTGTGTTAAGTTTTCATAACATCTGCTATCGAGTAAAACTGAAAAGTGGCTTTCGGAGACCGGGCACCGATTAAGAAATGCCCGTGCGAC
ABCG2_delete-1_3-15	ACATTAAATTTCGCCGTGGCAGACTGCCCGGTCTCCCACCATGTCTTCCAGTAATGTCGAAGTTTTTATCCCAGTGTCACAAAACACCAATGGCTTCCCCGCGACAGCTTCCAATGACCTGAAGGCATTTACTGAAGGAGCTGTGTTAAGTTTTCATAACATCTGCTATCGAGTAAAACTGAAAAGTGGCTTTCGGAGACCGGGCACCGATTAAGAAATGCCCGTGCGAC
ABCG2_delete-1_3-16	ACATTAAATTTCGCCGTGGCAGACTGCCCGGTCTCCCACCATGTCTTCCAGTAATGTCGAAGTTTTTATCCCAGTGTCACAAGGAACCAATGGCTTCCCCGCGACAGCTTCCAATGACCTGAAGGCATTTACTGAAGGAGCTGTGTTAAGTTTTCATAACATCTGCTATCGAGTAAAACTGAAAAGTGGCTTTCGGAGACCGGGCACCGATTAAGAAATGCCCGTGCGAC
ABCG2_delete-1_3-17	ACATTAAATTTCGCCGTGGCAGACTGCCCGGTCTCCCACCATGTCTTCCAGTAATGTCGAAGTTTTTATCCCAGTGTCACAAGGAAACAATGGCTTCCCCGCGACAGCTTCCAATGACCTGAAGGCATTTACTGAAGGAGCTGTGTTAAGTTTTCATAACATCTGCTATCGAGTAAAACTGAAAAGTGGCTTTCGGAGACCGGGCACCGATTAAGAAATGCCCGTGCGAC
ABCG2_delete-1_3-18	ACATTAAATTTCGCCGTGGCAGACTGCCCGGTCTCCCACCATGTCTTCCAGTAATGTCGAAGTTTTTATCCCAGTGTCACAAGGAAACACCGGCTTCCCCGCGACAGCTTCCAATGACCTGAAGGCATTTACTGAAGGAGCTGTGTTAAGTTTTCATAACATCTGCTATCGAGTAAAACTGAAAAGTGGCTTTCGGAGACCGGGCACCGATTAAGAAATGCCCGTGCGAC
ABCG2_delete-1_3-19	ACATTAAATTTCGCCGTGGCAGACTGCCCGGTCTCCCACCATGTCTTCCAGTAATGTCGAAGTTTTTATCCCAGTGTCACAAGGAAACACCAATTTCCCCGCGACAGCTTCCAATGACCTGAAGGCATTTACTGAAGGAGCTGTGTTAAGTTTTCATAACATCTGCTATCGAGTAAAACTGAAAAGTGGCTTTCGGAGACCGGGCACCGATTAAGAAATGCCCGTGCGAC
ABCG2_delete-1_3-20	ACATTAAATTTCGCCGTGGCAGACTGCCCGGTCTCCCACCATGTCTTCCAGTAATGTCGAAGTTTTTATCCCAGTGTCACAAGGAAACACCAATGGCCCCGCGACAGCTTCCAATGACCTGAAGGCATTTACTGAAGGAGCTGTGTTAAGTTTTCATAACATCTGCTATCGAGTAAAACTGAAAAGTGGCTTTCGGAGACCGGGCACCGATTAAGAAATGCCCGTGCGAC
ABCG2_delete-1_3-21	ACATTAAATTTCGCCGTGGCAGACTGCCCGGTCTCCCACCATGTCTTCCAGTAATGTCGAAGTTTTTATCCCAGTGTCACAAGGAAACACCAATGGCTTCGCGACAGCTTCCAATGACCTGAAGGCATTTACTGAAGGAGCTGTGTTAAGTTTTCATAACATCTGCTATCGAGTAAAACTGAAAAGTGGCTTTCGGAGACCGGGCACCGATTAAGAAATGCCCGTGCGAC
ABCG2_delete-1_3-22	ACATTAAATTTCGCCGTGGCAGACTGCCCGGTCTCCCACCATGTCTTCCAGTAATGTCGAAGTTTTTATCCCAGTGTCACAAGGAAACACCAATGGCTTCCCCACAGCTTCCAATGACCTGAAGGCATTTACTGAAGGAGCTGTGTTAAGTTTTCATAACATCTGCTATCGAGTAAAACTGAAAAGTGGCTTTCGGAGACCGGGCACCGATTAAGAAATGCCCGTGCGAC
ABCG2_delete-1_3-23	ACATTAAATTTCGCCGTGGCAGACTGCCCGGTCTCCCACCATGTCTTCCAGTAATGTCGAAGTTTTTATCCCAGTGTCACAAGGAAACACCAATGGCTTCCCCGCGGCTTCCAATGACCTGAAGGCATTTACTGAAGGAGCTGTGTTAAGTTTTCATAACATCTGCTATCGAGTAAAACTGAAAAGTGGCTTTCGGAGACCGGGCACCGATTAAGAAATGCCCGTGCGAC
ABCG2_delete-1_3-24	ACATTAAATTTCGCCGTGGCAGACTGCCCGGTCTCCCACCATGTCTTCCAGTAATGTCGAAGTTTTTATCCCAGTGTCACAAGGAAACACCAATGGCTTCCCCGCGACATCCAATGACCTGAAGGCATTTACTGAAGGAGCTGTGTTAAGTTTTCATAACATCTGCTATCGAGTAAAACTGAAAAGTGGCTTTCGGAGACCGGGCACCGATTAAGAAATGCCCGTGCGAC
ABCG2_delete-1_3-25	ACATTAAATTTCGCCGTGGCAGACTGCCCGGTCTCCCACCATGTCTTCCAGTAATGTCGAAGTTTTTATCCCAGTGTCACAAGGAAACACCAATGGCTTCCCCGCGACAGCTAATGACCTGAAGGCATTTACTGAAGGAGCTGTGTTAAGTTTTCATAACATCTGCTATCGAGTAAAACTGAAAAGTGGCTTTCGGAGACCGGGCACCGATTAAGAAATGCCCGTGCGAC
ABCG2_delete-1_3-26	ACATTAAATTTCGCCGTGGCAGACTGCCCGGTCTCCCACCATGTCTTCCAGTAATGTCGAAGTTTTTATCCCAGTGTCACAAGGAAACACCAATGGCTTCCCCGCGACAGCTTCCGACCTGAAGGCATTTACTGAAGGAGCTGTGTTAAGTTTTCATAACATCTGCTATCGAGTAAAACTGAAAAGTGGCTTTCGGAGACCGGGCACCGATTAAGAAATGCCCGTGCGAC
ABCG2_delete-1_3-27	ACATTAAATTTCGCCGTGGCAGACTGCCCGGTCTCCCACCATGTCTTCCAGTAATGTCGAAGTTTTTATCCCAGTGTCACAAGGAAACACCAATGGCTTCCCCGCGACAGCTTCCAATCTGAAGGCATTTACTGAAGGAGCTGTGTTAAGTTTTCATAACATCTGCTATCGAGTAAAACTGAAAAGTGGCTTTCGGAGACCGGGCACCGATTAAGAAATGCCCGTGCGAC
ABCG2_delete-1_3-28	ACATTAAATTTCGCCGTGGCAGACTGCCCGGTCTCCCACCATGTCTTCCAGTAATGTCGAAGTTTTTATCCCAGTGTCACAAGGAAACACCAATGGCTTCCCCGCGACAGCTTCCAATGACAAGGCATTTACTGAAGGAGCTGTGTTAAGTTTTCATAACATCTGCTATCGAGTAAAACTGAAAAGTGGCTTTCGGAGACCGGGCACCGATTAAGAAATGCCCGTGCGAC
ABCG2_delete-1_3-29	ACATTAAATTTCGCCGTGGCAGACTGCCCGGTCTCCCACCATGTCTTCCAGTAATGTCGAAGTTTTTATCCCAGTGTCACAAGGAAACACCAATGGCTTCCCCGCGACAGCTTCCAATGACCTGGCATTTACTGAAGGAGCTGTGTTAAGTTTTCATAACATCTGCTATCGAGTAAAACTGAAAAGTGGCTTTCGGAGACCGGGCACCGATTAAGAAATGCCCGTGCGAC
ABCG2_delete-1_3-30	ACATTAAATTTCGCCGTGGCAGACTGCCCGGTCTCCCACCATGTCTTCCAGTAATGTCGAAGTTTTTATCCCAGTGTCACAAGGAAACACCAATGGCTTCCCCGCGACAGCTTCCAATGACCTGAAGTTTACTGAAGGAGCTGTGTTAAGTTTTCATAACATCTGCTATCGAGTAAAACTGAAAAGTGGCTTTCGGAGACCGGGCACCGATTAAGAAATGCCCGTGCGAC
ABCG2_delete-1_3-31	ACATTAAATTTCGCCGTGGCAGACTGCCCGGTCTCCCACCATGTCTTCCAGTAATGTCGAAGTTTTTATCCCAGTGTCACAAGGAAACACCAATGGCTTCCCCGCGACAGCTTCCAATGACCTGAAGGCAACTGAAGGAGCTGTGTTAAGTTTTCATAACATCTGCTATCGAGTAAAACTGAAAAGTGGCTTTCGGAGACCGGGCACCGATTAAGAAATGCCCGTGCGAC
ABCG2_delete-1_3-32	ACATTAAATTTCGCCGTGGCAGACTGCCCGGTCTCCCACCATGTCTTCCAGTAATGTCGAAGTTTTTATCCCAGTGTCACAAGGAAACACCAATGGCTTCCCCGCGACAGCTTCCAATGACCTGAAGGCATTTGAAGGAGCTGTGTTAAGTTTTCATAACATCTGCTATCGAGTAAAACTGAAAAGTGGCTTTCGGAGACCGGGCACCGATTAAGAAATGCCCGTGCGAC
ABCG2_delete-1_3-33	ACATTAAATTTCGCCGTGGCAGACTGCCCGGTCTCCCACCATGTCTTCCAGTAATGTCGAAGTTTTTATCCCAGTGTCACAAGGAAACACCAATGGCTTCCCCGCGACAGCTTCCAATGACCTGAAGGCATTTACTGGAGCTGTGTTAAGTTTTCATAACATCTGCTATCGAGTAAAACTGAAAAGTGGCTTTCGGAGACCGGGCACCGATTAAGAAATGCCCGTGCGAC
ABCG2_delete-1_3-34	ACATTAAATTTCGCCGTGGCAGACTGCCCGGTCTCCCACCATGTCTTCCAGTAATGTCGAAGTTTTTATCCCAGTGTCACAAGGAAACACCAATGGCTTCCCCGCGACAGCTTCCAATGACCTGAAGGCATTTACTGAAGCTGTGTTAAGTTTTCATAACATCTGCTATCGAGTAAAACTGAAAAGTGGCTTTCGGAGACCGGGCACCGATTAAGAAATGCCCGTGCGAC
ABCG2_delete-1_3-35	ACATTAAATTTCGCCGTGGCAGACTGCCCGGTCTCCCACCATGTCTTCCAGTAATGTCGAAGTTTTTATCCCAGTGTCACAAGGAAACACCAATGGCTTCCCCGCGACAGCTTCCAATGACCTGAAGGCATTTACTGAAGGAGTGTTAAGTTTTCATAACATCTGCTATCGAGTAAAACTGAAAAGTGGCTTTCGGAGACCGGGCACCGATTAAGAAATGCCCGTGCGAC
ABCG2_delete-1_3-36	ACATTAAATTTCGCCGTGGCAGACTGCCCGGTCTCCCACCATGTCTTCCAGTAATGTCGAAGTTTTTATCCCAGTGTCACAAGGAAACACCAATGGCTTCCCCGCGACAGCTTCCAATGACCTGAAGGCATTTACTGAAGGAGCTTTAAGTTTTCATAACATCTGCTATCGAGTAAAACTGAAAAGTGGCTTTCGGAGACCGGGCACCGATTAAGAAATGCCCGTGCGAC
ABCG2_delete-1_3-37	ACATTAAATTTCGCCGTGGCAGACTGCCCGGTCTCCCACCATGTCTTCCAGTAATGTCGAAGTTTTTATCCCAGTGTCACAAGGAAACACCAATGGCTTCCCCGCGACAGCTTCCAATGACCTGAAGGCATTTACTGAAGGAGCTGTGAGTTTTCATAACATCTGCTATCGAGTAAAACTGAAAAGTGGCTTTCGGAGACCGGGCACCGATTAAGAAATGCCCGTGCGAC
ABCG2_delete-1_3-38	ACATTAAATTTCGCCGTGGCAGACTGCCCGGTCTCCCACCATGTCTTCCAGTAATGTCGAAGTTTTTATCCCAGTGTCACAAGGAAACACCAATGGCTTCCCCGCGACAGCTTCCAATGACCTGAAGGCATTTACTGAAGGAGCTGTGTTATTTCATAACATCTGCTATCGAGTAAAACTGAAAAGTGGCTTTCGGAGACCGGGCACCGATTAAGAAATGCCCGTGCGAC
ABCG2_delete-1_3-39	ACATTAAATTTCGCCGTGGCAGACTGCCCGGTCTCCCACCATGTCTTCCAGTAATGTCGAAGTTTTTATCCCAGTGTCACAAGGAAACACCAATGGCTTCCCCGCGACAGCTTCCAATGACCTGAAGGCATTTACTGAAGGAGCTGTGTTAAGTCATAACATCTGCTATCGAGTAAAACTGAAAAGTGGCTTTCGGAGACCGGGCACCGATTAAGAAATGCCCGTGCGAC
ABCG2_delete-1_3-40	ACATTAAATTTCGCCGTGGCAGACTGCCCGGTCTCCCACCATGTCTTCCAGTAATGTCGAAGTTTTTATCCCAGTGTCACAAGGAAACACCAATGGCTTCCCCGCGACAGCTTCCAATGACCTGAAGGCATTTACTGAAGGAGCTGTGTTAAGTTTTAACATCTGCTATCGAGTAAAACTGAAAAGTGGCTTTCGGAGACCGGGCACCGATTAAGAAATGCCCGTGCGAC
ABCG2_delete-1_3-41	ACATTAAATTTCGCCGTGGCAGACTGCCCGGTCTCCCACCATGTCTTCCAGTAATGTCGAAGTTTTTATCCCAGTGTCACAAGGAAACACCAATGGCTTCCCCGCGACAGCTTCCAATGACCTGAAGGCATTTACTGAAGGAGCTGTGTTAAGTTTTCATATCTGCTATCGAGTAAAACTGAAAAGTGGCTTTCGGAGACCGGGCACCGATTAAGAAATGCCCGTGCGAC
ABCG2_delete-1_3-42	ACATTAAATTTCGCCGTGGCAGACTGCCCGGTCTCCCACCATGTCTTCCAGTAATGTCGAAGTTTTTATCCCAGTGTCACAAGGAAACACCAATGGCTTCCCCGCGACAGCTTCCAATGACCTGAAGGCATTTACTGAAGGAGCTGTGTTAAGTTTTCATAACTGCTATCGAGTAAAACTGAAAAGTGGCTTTCGGAGACCGGGCACCGATTAAGAAATGCCCGTGCGAC
ABCG2_delete-1_3-43	ACATTAAATTTCGCCGTGGCAGACTGCCCGGTCTCCCACCATGTCTTCCAGTAATGTCGAAGTTTTTATCCCAGTGTCACAAGGAAACACCAATGGCTTCCCCGCGACAGCTTCCAATGACCTGAAGGCATTTACTGAAGGAGCTGTGTTAAGTTTTCATAACATCTATCGAGTAAAACTGAAAAGTGGCTTTCGGAGACCGGGCACCGATTAAGAAATGCCCGTGCGAC
ABCG2_delete-1_3-44	ACATTAAATTTCGCCGTGGCAGACTGCCCGGTCTCCCACCATGTCTTCCAGTAATGTCGAAGTTTTTATCCCAGTGTCACAAGGAAACACCAATGGCTTCCCCGCGACAGCTTCCAATGACCTGAAGGCATTTACTGAAGGAGCTGTGTTAAGTTTTCATAACATCTGCCGAGTAAAACTGAAAAGTGGCTTTCGGAGACCGGGCACCGATTAAGAAATGCCCGTGCGAC
ABCG2_delete-1_3-45	ACATTAAATTTCGCCGTGGCAGACTGCCCGGTCTCCCACCATGTCTTCCAGTAATGTCGAAGTTTTTATCCCAGTGTCACAAGGAAACACCAATGGCTTCCCCGCGACAGCTTCCAATGACCTGAAGGCATTTACTGAAGGAGCTGTGTTAAGTTTTCATAACATCTGCTATGTAAAACTGAAAAGTGGCTTTCGGAGACCGGGCACCGATTAAGAAATGCCCGTGCGAC
ABCG2_delete-1_3-46	ACATTAAATTTCGCCGTGGCAGACTGCCCGGTCTCCCACCATGTCTTCCAGTAATGTCGAAGTTTTTATCCCAGTGTCACAAGGAAACACCAATGGCTTCCCCGCGACAGCTTCCAATGACCTGAAGGCATTTACTGAAGGAGCTGTGTTAAGTTTTCATAACATCTGCTATCGAAAACTGAAAAGTGGCTTTCGGAGACCGGGCACCGATTAAGAAATGCCCGTGCGAC
ABCG2_delete-1_3-47	ACATTAAATTTCGCCGTGGCAGACTGCCCGGTCTCCCACCATGTCTTCCAGTAATGTCGAAGTTTTTATCCCAGTGTCACAAGGAAACACCAATGGCTTCCCCGCGACAGCTTCCAATGACCTGAAGGCATTTACTGAAGGAGCTGTGTTAAGTTTTCATAACATCTGCTATCGAGTACTGAAAAGTGGCTTTCGGAGACCGGGCACCGATTAAGAAATGCCCGTGCGAC
ABCG2_delete-1_3-48	ACATTAAATTTCGCCGTGGCAGACTGCCCGGTCTCCCACCATGTCTTCCAGTAATGTCGAAGTTTTTATCCCAGTGTCACAAGGAAACACCAATGGCTTCCCCGCGACAGCTTCCAATGACCTGAAGGCATTTACTGAAGGAGCTGTGTTAAGTTTTCATAACATCTGCTATCGAGTAAAAAAAAGTGGCTTTCGGAGACCGGGCACCGATTAAGAAATGCCCGTGCGAC
ABCG2_delete-1_3-49	ACATTAAATTTCGCCGTGGCAGACTGCCCGGTCTCCCACCATGTCTTCCAGTAATGTCGAAGTTTTTATCCCAGTGTCACAAGGAAACACCAATGGCTTCCCCGCGACAGCTTCCAATGACCTGAAGGCATTTACTGAAGGAGCTGTGTTAAGTTTTCATAACATCTGCTATCGAGTAAAACTGAGTGGCTTTCGGAGACCGGGCACCGATTAAGAAATGCCCGTGCGAC
ABCG2_delete-1_3-50	ACATTAAATTTCGCCGTGGCAGACTGCCCGGTCTCCCACCATGTCTTCCAGTAATGTCGAAGTTTTTATCCCAGTGTCACAAGGAAACACCAATGGCTTCCCCGCGACAGCTTCCAATGACCTGAAGGCATTTACTGAAGGAGCTGTGTTAAGTTTTCATAACATCTGCTATCGAGTAAAACTGAAAGGCTTTCGGAGACCGGGCACCGATTAAGAAATGCCCGTGCGAC
ABCG2_DMS-2_Gly51Cys	AACTCTCTTTTGTCGGGTGGGTTGGTCTCCGAAAAGTTGTTTTCTACCTTGTCGAAAACCAGTTGAGAAAGAAATATTATCGAATATCAATGGGATCATGAAACCTGGACTCAACGCCATCCTGGGACCCACAGGTGGAGGCAAATCTTCGTTATTAGATGTCTTAGCTGCAAGGAAAGATCCAAGTGGATTATCTGGAGGGAGACCCTAAACCTGACGACTGCCACCAG
ABCG2_DMS-2_Gly51Asp	AACTCTCTTTTGTCGGGTGGGTTGGTCTCCGAAAAGTGATTTTCTACCTTGTCGAAAACCAGTTGAGAAAGAAATATTATCGAATATCAATGGGATCATGAAACCTGGACTCAACGCCATCCTGGGACCCACAGGTGGAGGCAAATCTTCGTTATTAGATGTCTTAGCTGCAAGGAAAGATCCAAGTGGATTATCTGGAGGGAGACCCTAAACCTGACGACTGCCACCAG
ABCG2_DMS-2_Gly51Ser	AACTCTCTTTTGTCGGGTGGGTTGGTCTCCGAAAAGTTCCTTTCTACCTTGTCGAAAACCAGTTGAGAAAGAAATATTATCGAATATCAATGGGATCATGAAACCTGGACTCAACGCCATCCTGGGACCCACAGGTGGAGGCAAATCTTCGTTATTAGATGTCTTAGCTGCAAGGAAAGATCCAAGTGGATTATCTGGAGGGAGACCCTAAACCTGACGACTGCCACCAG
ABCG2_DMS-2_Gly51Gln	AACTCTCTTTTGTCGGGTGGGTTGGTCTCCGAAAAGTCAGTTTCTACCTTGTCGAAAACCAGTTGAGAAAGAAATATTATCGAATATCAATGGGATCATGAAACCTGGACTCAACGCCATCCTGGGACCCACAGGTGGAGGCAAATCTTCGTTATTAGATGTCTTAGCTGCAAGGAAAGATCCAAGTGGATTATCTGGAGGGAGACCCTAAACCTGACGACTGCCACCAG
ABCG2_DMS-2_Gly51Met	AACTCTCTTTTGTCGGGTGGGTTGGTCTCCGAAAAGTATGTTTCTACCTTGTCGAAAACCAGTTGAGAAAGAAATATTATCGAATATCAATGGGATCATGAAACCTGGACTCAACGCCATCCTGGGACCCACAGGTGGAGGCAAATCTTCGTTATTAGATGTCTTAGCTGCAAGGAAAGATCCAAGTGGATTATCTGGAGGGAGACCCTAAACCTGACGACTGCCACCAG
ABCG2_DMS-2_Gly51Asn	AACTCTCTTTTGTCGGGTGGGTTGGTCTCCGAAAAGTAATTTTCTACCTTGTCGAAAACCAGTTGAGAAAGAAATATTATCGAATATCAATGGGATCATGAAACCTGGACTCAACGCCATCCTGGGACCCACAGGTGGAGGCAAATCTTCGTTATTAGATGTCTTAGCTGCAAGGAAAGATCCAAGTGGATTATCTGGAGGGAGACCCTAAACCTGACGACTGCCACCAG
ABCG2_DMS-2_Gly51Pro	AACTCTCTTTTGTCGGGTGGGTTGGTCTCCGAAAAGTCCCTTTCTACCTTGTCGAAAACCAGTTGAGAAAGAAATATTATCGAATATCAATGGGATCATGAAACCTGGACTCAACGCCATCCTGGGACCCACAGGTGGAGGCAAATCTTCGTTATTAGATGTCTTAGCTGCAAGGAAAGATCCAAGTGGATTATCTGGAGGGAGACCCTAAACCTGACGACTGCCACCAG
ABCG2_DMS-2_Gly51Lys	AACTCTCTTTTGTCGGGTGGGTTGGTCTCCGAAAAGTAAGTTTCTACCTTGTCGAAAACCAGTTGAGAAAGAAATATTATCGAATATCAATGGGATCATGAAACCTGGACTCAACGCCATCCTGGGACCCACAGGTGGAGGCAAATCTTCGTTATTAGATGTCTTAGCTGCAAGGAAAGATCCAAGTGGATTATCTGGAGGGAGACCCTAAACCTGACGACTGCCACCAG
ABCG2_DMS-2_Gly51Thr	AACTCTCTTTTGTCGGGTGGGTTGGTCTCCGAAAAGTACGTTTCTACCTTGTCGAAAACCAGTTGAGAAAGAAATATTATCGAATATCAATGGGATCATGAAACCTGGACTCAACGCCATCCTGGGACCCACAGGTGGAGGCAAATCTTCGTTATTAGATGTCTTAGCTGCAAGGAAAGATCCAAGTGGATTATCTGGAGGGAGACCCTAAACCTGACGACTGCCACCAG
ABCG2_DMS-2_Gly51Phe	AACTCTCTTTTGTCGGGTGGGTTGGTCTCCGAAAAGTTTTTTTCTACCTTGTCGAAAACCAGTTGAGAAAGAAATATTATCGAATATCAATGGGATCATGAAACCTGGACTCAACGCCATCCTGGGACCCACAGGTGGAGGCAAATCTTCGTTATTAGATGTCTTAGCTGCAAGGAAAGATCCAAGTGGATTATCTGGAGGGAGACCCTAAACCTGACGACTGCCACCAG
ABCG2_DMS-2_Gly51Ala	AACTCTCTTTTGTCGGGTGGGTTGGTCTCCGAAAAGTGCTTTTCTACCTTGTCGAAAACCAGTTGAGAAAGAAATATTATCGAATATCAATGGGATCATGAAACCTGGACTCAACGCCATCCTGGGACCCACAGGTGGAGGCAAATCTTCGTTATTAGATGTCTTAGCTGCAAGGAAAGATCCAAGTGGATTATCTGGAGGGAGACCCTAAACCTGACGACTGCCACCAG
ABCG2_DMS-2_Gly51Gly	AACTCTCTTTTGTCGGGTGGGTTGGTCTCCGAAAAGTGGATTTCTACCTTGTCGAAAACCAGTTGAGAAAGAAATATTATCGAATATCAATGGGATCATGAAACCTGGACTCAACGCCATCCTGGGACCCACAGGTGGAGGCAAATCTTCGTTATTAGATGTCTTAGCTGCAAGGAAAGATCCAAGTGGATTATCTGGAGGGAGACCCTAAACCTGACGACTGCCACCAG
ABCG2_DMS-2_Gly51Ile	AACTCTCTTTTGTCGGGTGGGTTGGTCTCCGAAAAGTATTTTTCTACCTTGTCGAAAACCAGTTGAGAAAGAAATATTATCGAATATCAATGGGATCATGAAACCTGGACTCAACGCCATCCTGGGACCCACAGGTGGAGGCAAATCTTCGTTATTAGATGTCTTAGCTGCAAGGAAAGATCCAAGTGGATTATCTGGAGGGAGACCCTAAACCTGACGACTGCCACCAG
ABCG2_DMS-2_Gly51Leu	AACTCTCTTTTGTCGGGTGGGTTGGTCTCCGAAAAGTCTCTTTCTACCTTGTCGAAAACCAGTTGAGAAAGAAATATTATCGAATATCAATGGGATCATGAAACCTGGACTCAACGCCATCCTGGGACCCACAGGTGGAGGCAAATCTTCGTTATTAGATGTCTTAGCTGCAAGGAAAGATCCAAGTGGATTATCTGGAGGGAGACCCTAAACCTGACGACTGCCACCAG
ABCG2_DMS-2_Gly51His	AACTCTCTTTTGTCGGGTGGGTTGGTCTCCGAAAAGTCACTTTCTACCTTGTCGAAAACCAGTTGAGAAAGAAATATTATCGAATATCAATGGGATCATGAAACCTGGACTCAACGCCATCCTGGGACCCACAGGTGGAGGCAAATCTTCGTTATTAGATGTCTTAGCTGCAAGGAAAGATCCAAGTGGATTATCTGGAGGGAGACCCTAAACCTGACGACTGCCACCAG
ABCG2_DMS-2_Gly51Arg	AACTCTCTTTTGTCGGGTGGGTTGGTCTCCGAAAAGTCGCTTTCTACCTTGTCGAAAACCAGTTGAGAAAGAAATATTATCGAATATCAATGGGATCATGAAACCTGGACTCAACGCCATCCTGGGACCCACAGGTGGAGGCAAATCTTCGTTATTAGATGTCTTAGCTGCAAGGAAAGATCCAAGTGGATTATCTGGAGGGAGACCCTAAACCTGACGACTGCCACCAG
ABCG2_DMS-2_Gly51Trp	AACTCTCTTTTGTCGGGTGGGTTGGTCTCCGAAAAGTTGGTTTCTACCTTGTCGAAAACCAGTTGAGAAAGAAATATTATCGAATATCAATGGGATCATGAAACCTGGACTCAACGCCATCCTGGGACCCACAGGTGGAGGCAAATCTTCGTTATTAGATGTCTTAGCTGCAAGGAAAGATCCAAGTGGATTATCTGGAGGGAGACCCTAAACCTGACGACTGCCACCAG
ABCG2_DMS-2_Gly51Val	AACTCTCTTTTGTCGGGTGGGTTGGTCTCCGAAAAGTGTATTTCTACCTTGTCGAAAACCAGTTGAGAAAGAAATATTATCGAATATCAATGGGATCATGAAACCTGGACTCAACGCCATCCTGGGACCCACAGGTGGAGGCAAATCTTCGTTATTAGATGTCTTAGCTGCAAGGAAAGATCCAAGTGGATTATCTGGAGGGAGACCCTAAACCTGACGACTGCCACCAG
ABCG2_DMS-2_Gly51Glu	AACTCTCTTTTGTCGGGTGGGTTGGTCTCCGAAAAGTGAGTTTCTACCTTGTCGAAAACCAGTTGAGAAAGAAATATTATCGAATATCAATGGGATCATGAAACCTGGACTCAACGCCATCCTGGGACCCACAGGTGGAGGCAAATCTTCGTTATTAGATGTCTTAGCTGCAAGGAAAGATCCAAGTGGATTATCTGGAGGGAGACCCTAAACCTGACGACTGCCACCAG
ABCG2_DMS-2_Gly51Tyr	AACTCTCTTTTGTCGGGTGGGTTGGTCTCCGAAAAGTTATTTTCTACCTTGTCGAAAACCAGTTGAGAAAGAAATATTATCGAATATCAATGGGATCATGAAACCTGGACTCAACGCCATCCTGGGACCCACAGGTGGAGGCAAATCTTCGTTATTAGATGTCTTAGCTGCAAGGAAAGATCCAAGTGGATTATCTGGAGGGAGACCCTAAACCTGACGACTGCCACCAG
ABCG2_DMS-2_Phe52Cys	AACTCTCTTTTGTCGGGTGGGTTGGTCTCCGAAAAGTGGCTGCCTACCTTGTCGAAAACCAGTTGAGAAAGAAATATTATCGAATATCAATGGGATCATGAAACCTGGACTCAACGCCATCCTGGGACCCACAGGTGGAGGCAAATCTTCGTTATTAGATGTCTTAGCTGCAAGGAAAGATCCAAGTGGATTATCTGGAGGGAGACCCTAAACCTGACGACTGCCACCAG
ABCG2_DMS-2_Phe52Asp	AACTCTCTTTTGTCGGGTGGGTTGGTCTCCGAAAAGTGGCGATCTACCTTGTCGAAAACCAGTTGAGAAAGAAATATTATCGAATATCAATGGGATCATGAAACCTGGACTCAACGCCATCCTGGGACCCACAGGTGGAGGCAAATCTTCGTTATTAGATGTCTTAGCTGCAAGGAAAGATCCAAGTGGATTATCTGGAGGGAGACCCTAAACCTGACGACTGCCACCAG
ABCG2_DMS-2_Phe52Ser	AACTCTCTTTTGTCGGGTGGGTTGGTCTCCGAAAAGTGGCTCCCTACCTTGTCGAAAACCAGTTGAGAAAGAAATATTATCGAATATCAATGGGATCATGAAACCTGGACTCAACGCCATCCTGGGACCCACAGGTGGAGGCAAATCTTCGTTATTAGATGTCTTAGCTGCAAGGAAAGATCCAAGTGGATTATCTGGAGGGAGACCCTAAACCTGACGACTGCCACCAG
ABCG2_DMS-2_Phe52Gln	AACTCTCTTTTGTCGGGTGGGTTGGTCTCCGAAAAGTGGCCAGCTACCTTGTCGAAAACCAGTTGAGAAAGAAATATTATCGAATATCAATGGGATCATGAAACCTGGACTCAACGCCATCCTGGGACCCACAGGTGGAGGCAAATCTTCGTTATTAGATGTCTTAGCTGCAAGGAAAGATCCAAGTGGATTATCTGGAGGGAGACCCTAAACCTGACGACTGCCACCAG
ABCG2_DMS-2_Phe52Met	AACTCTCTTTTGTCGGGTGGGTTGGTCTCCGAAAAGTGGCATGCTACCTTGTCGAAAACCAGTTGAGAAAGAAATATTATCGAATATCAATGGGATCATGAAACCTGGACTCAACGCCATCCTGGGACCCACAGGTGGAGGCAAATCTTCGTTATTAGATGTCTTAGCTGCAAGGAAAGATCCAAGTGGATTATCTGGAGGGAGACCCTAAACCTGACGACTGCCACCAG
ABCG2_DMS-2_Phe52Asn	AACTCTCTTTTGTCGGGTGGGTTGGTCTCCGAAAAGTGGCAACCTACCTTGTCGAAAACCAGTTGAGAAAGAAATATTATCGAATATCAATGGGATCATGAAACCTGGACTCAACGCCATCCTGGGACCCACAGGTGGAGGCAAATCTTCGTTATTAGATGTCTTAGCTGCAAGGAAAGATCCAAGTGGATTATCTGGAGGGAGACCCTAAACCTGACGACTGCCACCAG
ABCG2_DMS-2_Phe52Pro	AACTCTCTTTTGTCGGGTGGGTTGGTCTCCGAAAAGTGGCCCGCTACCTTGTCGAAAACCAGTTGAGAAAGAAATATTATCGAATATCAATGGGATCATGAAACCTGGACTCAACGCCATCCTGGGACCCACAGGTGGAGGCAAATCTTCGTTATTAGATGTCTTAGCTGCAAGGAAAGATCCAAGTGGATTATCTGGAGGGAGACCCTAAACCTGACGACTGCCACCAG
ABCG2_DMS-2_Phe52Lys	AACTCTCTTTTGTCGGGTGGGTTGGTCTCCGAAAAGTGGCAAACTACCTTGTCGAAAACCAGTTGAGAAAGAAATATTATCGAATATCAATGGGATCATGAAACCTGGACTCAACGCCATCCTGGGACCCACAGGTGGAGGCAAATCTTCGTTATTAGATGTCTTAGCTGCAAGGAAAGATCCAAGTGGATTATCTGGAGGGAGACCCTAAACCTGACGACTGCCACCAG
ABCG2_DMS-2_Phe52Thr	AACTCTCTTTTGTCGGGTGGGTTGGTCTCCGAAAAGTGGCACACTACCTTGTCGAAAACCAGTTGAGAAAGAAATATTATCGAATATCAATGGGATCATGAAACCTGGACTCAACGCCATCCTGGGACCCACAGGTGGAGGCAAATCTTCGTTATTAGATGTCTTAGCTGCAAGGAAAGATCCAAGTGGATTATCTGGAGGGAGACCCTAAACCTGACGACTGCCACCAG
ABCG2_DMS-2_Phe52Phe	AACTCTCTTTTGTCGGGTGGGTTGGTCTCCGAAAAGTGGCTTCCTACCTTGTCGAAAACCAGTTGAGAAAGAAATATTATCGAATATCAATGGGATCATGAAACCTGGACTCAACGCCATCCTGGGACCCACAGGTGGAGGCAAATCTTCGTTATTAGATGTCTTAGCTGCAAGGAAAGATCCAAGTGGATTATCTGGAGGGAGACCCTAAACCTGACGACTGCCACCAG
ABCG2_DMS-2_Phe52Ala	AACTCTCTTTTGTCGGGTGGGTTGGTCTCCGAAAAGTGGCGCACTACCTTGTCGAAAACCAGTTGAGAAAGAAATATTATCGAATATCAATGGGATCATGAAACCTGGACTCAACGCCATCCTGGGACCCACAGGTGGAGGCAAATCTTCGTTATTAGATGTCTTAGCTGCAAGGAAAGATCCAAGTGGATTATCTGGAGGGAGACCCTAAACCTGACGACTGCCACCAG
ABCG2_DMS-2_Phe52Gly	AACTCTCTTTTGTCGGGTGGGTTGGTCTCCGAAAAGTGGCGGCCTACCTTGTCGAAAACCAGTTGAGAAAGAAATATTATCGAATATCAATGGGATCATGAAACCTGGACTCAACGCCATCCTGGGACCCACAGGTGGAGGCAAATCTTCGTTATTAGATGTCTTAGCTGCAAGGAAAGATCCAAGTGGATTATCTGGAGGGAGACCCTAAACCTGACGACTGCCACCAG
ABCG2_DMS-2_Phe52Ile	AACTCTCTTTTGTCGGGTGGGTTGGTCTCCGAAAAGTGGCATTCTACCTTGTCGAAAACCAGTTGAGAAAGAAATATTATCGAATATCAATGGGATCATGAAACCTGGACTCAACGCCATCCTGGGACCCACAGGTGGAGGCAAATCTTCGTTATTAGATGTCTTAGCTGCAAGGAAAGATCCAAGTGGATTATCTGGAGGGAGACCCTAAACCTGACGACTGCCACCAG
ABCG2_DMS-2_Phe52Leu	AACTCTCTTTTGTCGGGTGGGTTGGTCTCCGAAAAGTGGCCTTCTACCTTGTCGAAAACCAGTTGAGAAAGAAATATTATCGAATATCAATGGGATCATGAAACCTGGACTCAACGCCATCCTGGGACCCACAGGTGGAGGCAAATCTTCGTTATTAGATGTCTTAGCTGCAAGGAAAGATCCAAGTGGATTATCTGGAGGGAGACCCTAAACCTGACGACTGCCACCAG
ABCG2_DMS-2_Phe52His	AACTCTCTTTTGTCGGGTGGGTTGGTCTCCGAAAAGTGGCCACCTACCTTGTCGAAAACCAGTTGAGAAAGAAATATTATCGAATATCAATGGGATCATGAAACCTGGACTCAACGCCATCCTGGGACCCACAGGTGGAGGCAAATCTTCGTTATTAGATGTCTTAGCTGCAAGGAAAGATCCAAGTGGATTATCTGGAGGGAGACCCTAAACCTGACGACTGCCACCAG
ABCG2_DMS-2_Phe52Arg	AACTCTCTTTTGTCGGGTGGGTTGGTCTCCGAAAAGTGGCAGACTACCTTGTCGAAAACCAGTTGAGAAAGAAATATTATCGAATATCAATGGGATCATGAAACCTGGACTCAACGCCATCCTGGGACCCACAGGTGGAGGCAAATCTTCGTTATTAGATGTCTTAGCTGCAAGGAAAGATCCAAGTGGATTATCTGGAGGGAGACCCTAAACCTGACGACTGCCACCAG
ABCG2_DMS-2_Phe52Trp	AACTCTCTTTTGTCGGGTGGGTTGGTCTCCGAAAAGTGGCTGGCTACCTTGTCGAAAACCAGTTGAGAAAGAAATATTATCGAATATCAATGGGATCATGAAACCTGGACTCAACGCCATCCTGGGACCCACAGGTGGAGGCAAATCTTCGTTATTAGATGTCTTAGCTGCAAGGAAAGATCCAAGTGGATTATCTGGAGGGAGACCCTAAACCTGACGACTGCCACCAG
ABCG2_DMS-2_Phe52Val	AACTCTCTTTTGTCGGGTGGGTTGGTCTCCGAAAAGTGGCGTCCTACCTTGTCGAAAACCAGTTGAGAAAGAAATATTATCGAATATCAATGGGATCATGAAACCTGGACTCAACGCCATCCTGGGACCCACAGGTGGAGGCAAATCTTCGTTATTAGATGTCTTAGCTGCAAGGAAAGATCCAAGTGGATTATCTGGAGGGAGACCCTAAACCTGACGACTGCCACCAG
ABCG2_DMS-2_Phe52Glu	AACTCTCTTTTGTCGGGTGGGTTGGTCTCCGAAAAGTGGCGAGCTACCTTGTCGAAAACCAGTTGAGAAAGAAATATTATCGAATATCAATGGGATCATGAAACCTGGACTCAACGCCATCCTGGGACCCACAGGTGGAGGCAAATCTTCGTTATTAGATGTCTTAGCTGCAAGGAAAGATCCAAGTGGATTATCTGGAGGGAGACCCTAAACCTGACGACTGCCACCAG
ABCG2_DMS-2_Phe52Tyr	AACTCTCTTTTGTCGGGTGGGTTGGTCTCCGAAAAGTGGCTACCTACCTTGTCGAAAACCAGTTGAGAAAGAAATATTATCGAATATCAATGGGATCATGAAACCTGGACTCAACGCCATCCTGGGACCCACAGGTGGAGGCAAATCTTCGTTATTAGATGTCTTAGCTGCAAGGAAAGATCCAAGTGGATTATCTGGAGGGAGACCCTAAACCTGACGACTGCCACCAG
ABCG2_DMS-2_Leu53Cys	AACTCTCTTTTGTCGGGTGGGTTGGTCTCCGAAAAGTGGCTTTTGTCCTTGTCGAAAACCAGTTGAGAAAGAAATATTATCGAATATCAATGGGATCATGAAACCTGGACTCAACGCCATCCTGGGACCCACAGGTGGAGGCAAATCTTCGTTATTAGATGTCTTAGCTGCAAGGAAAGATCCAAGTGGATTATCTGGAGGGAGACCCTAAACCTGACGACTGCCACCAG
ABCG2_DMS-2_Leu53Asp	AACTCTCTTTTGTCGGGTGGGTTGGTCTCCGAAAAGTGGCTTTGACCCTTGTCGAAAACCAGTTGAGAAAGAAATATTATCGAATATCAATGGGATCATGAAACCTGGACTCAACGCCATCCTGGGACCCACAGGTGGAGGCAAATCTTCGTTATTAGATGTCTTAGCTGCAAGGAAAGATCCAAGTGGATTATCTGGAGGGAGACCCTAAACCTGACGACTGCCACCAG
ABCG2_DMS-2_Leu53Ser	AACTCTCTTTTGTCGGGTGGGTTGGTCTCCGAAAAGTGGCTTTTCACCTTGTCGAAAACCAGTTGAGAAAGAAATATTATCGAATATCAATGGGATCATGAAACCTGGACTCAACGCCATCCTGGGACCCACAGGTGGAGGCAAATCTTCGTTATTAGATGTCTTAGCTGCAAGGAAAGATCCAAGTGGATTATCTGGAGGGAGACCCTAAACCTGACGACTGCCACCAG
ABCG2_DMS-2_Leu53Gln	AACTCTCTTTTGTCGGGTGGGTTGGTCTCCGAAAAGTGGCTTTCAGCCTTGTCGAAAACCAGTTGAGAAAGAAATATTATCGAATATCAATGGGATCATGAAACCTGGACTCAACGCCATCCTGGGACCCACAGGTGGAGGCAAATCTTCGTTATTAGATGTCTTAGCTGCAAGGAAAGATCCAAGTGGATTATCTGGAGGGAGACCCTAAACCTGACGACTGCCACCAG
ABCG2_DMS-2_Leu53Met	AACTCTCTTTTGTCGGGTGGGTTGGTCTCCGAAAAGTGGCTTTATGCCTTGTCGAAAACCAGTTGAGAAAGAAATATTATCGAATATCAATGGGATCATGAAACCTGGACTCAACGCCATCCTGGGACCCACAGGTGGAGGCAAATCTTCGTTATTAGATGTCTTAGCTGCAAGGAAAGATCCAAGTGGATTATCTGGAGGGAGACCCTAAACCTGACGACTGCCACCAG
ABCG2_DMS-2_Leu53Asn	AACTCTCTTTTGTCGGGTGGGTTGGTCTCCGAAAAGTGGCTTTAACCCTTGTCGAAAACCAGTTGAGAAAGAAATATTATCGAATATCAATGGGATCATGAAACCTGGACTCAACGCCATCCTGGGACCCACAGGTGGAGGCAAATCTTCGTTATTAGATGTCTTAGCTGCAAGGAAAGATCCAAGTGGATTATCTGGAGGGAGACCCTAAACCTGACGACTGCCACCAG
ABCG2_DMS-2_Leu53Pro	AACTCTCTTTTGTCGGGTGGGTTGGTCTCCGAAAAGTGGCTTTCCGCCTTGTCGAAAACCAGTTGAGAAAGAAATATTATCGAATATCAATGGGATCATGAAACCTGGACTCAACGCCATCCTGGGACCCACAGGTGGAGGCAAATCTTCGTTATTAGATGTCTTAGCTGCAAGGAAAGATCCAAGTGGATTATCTGGAGGGAGACCCTAAACCTGACGACTGCCACCAG
ABCG2_DMS-2_Leu53Lys	AACTCTCTTTTGTCGGGTGGGTTGGTCTCCGAAAAGTGGCTTTAAACCTTGTCGAAAACCAGTTGAGAAAGAAATATTATCGAATATCAATGGGATCATGAAACCTGGACTCAACGCCATCCTGGGACCCACAGGTGGAGGCAAATCTTCGTTATTAGATGTCTTAGCTGCAAGGAAAGATCCAAGTGGATTATCTGGAGGGAGACCCTAAACCTGACGACTGCCACCAG
ABCG2_DMS-2_Leu53Thr	AACTCTCTTTTGTCGGGTGGGTTGGTCTCCGAAAAGTGGCTTTACGCCTTGTCGAAAACCAGTTGAGAAAGAAATATTATCGAATATCAATGGGATCATGAAACCTGGACTCAACGCCATCCTGGGACCCACAGGTGGAGGCAAATCTTCGTTATTAGATGTCTTAGCTGCAAGGAAAGATCCAAGTGGATTATCTGGAGGGAGACCCTAAACCTGACGACTGCCACCAG
ABCG2_DMS-2_Leu53Phe	AACTCTCTTTTGTCGGGTGGGTTGGTCTCCGAAAAGTGGCTTTTTTCCTTGTCGAAAACCAGTTGAGAAAGAAATATTATCGAATATCAATGGGATCATGAAACCTGGACTCAACGCCATCCTGGGACCCACAGGTGGAGGCAAATCTTCGTTATTAGATGTCTTAGCTGCAAGGAAAGATCCAAGTGGATTATCTGGAGGGAGACCCTAAACCTGACGACTGCCACCAG
ABCG2_DMS-2_Leu53Ala	AACTCTCTTTTGTCGGGTGGGTTGGTCTCCGAAAAGTGGCTTTGCCCCTTGTCGAAAACCAGTTGAGAAAGAAATATTATCGAATATCAATGGGATCATGAAACCTGGACTCAACGCCATCCTGGGACCCACAGGTGGAGGCAAATCTTCGTTATTAGATGTCTTAGCTGCAAGGAAAGATCCAAGTGGATTATCTGGAGGGAGACCCTAAACCTGACGACTGCCACCAG
ABCG2_DMS-2_Leu53Gly	AACTCTCTTTTGTCGGGTGGGTTGGTCTCCGAAAAGTGGCTTTGGACCTTGTCGAAAACCAGTTGAGAAAGAAATATTATCGAATATCAATGGGATCATGAAACCTGGACTCAACGCCATCCTGGGACCCACAGGTGGAGGCAAATCTTCGTTATTAGATGTCTTAGCTGCAAGGAAAGATCCAAGTGGATTATCTGGAGGGAGACCCTAAACCTGACGACTGCCACCAG
ABCG2_DMS-2_Leu53Ile	AACTCTCTTTTGTCGGGTGGGTTGGTCTCCGAAAAGTGGCTTTATCCCTTGTCGAAAACCAGTTGAGAAAGAAATATTATCGAATATCAATGGGATCATGAAACCTGGACTCAACGCCATCCTGGGACCCACAGGTGGAGGCAAATCTTCGTTATTAGATGTCTTAGCTGCAAGGAAAGATCCAAGTGGATTATCTGGAGGGAGACCCTAAACCTGACGACTGCCACCAG
ABCG2_DMS-2_Leu53Leu	AACTCTCTTTTGTCGGGTGGGTTGGTCTCCGAAAAGTGGCTTTCTTCCTTGTCGAAAACCAGTTGAGAAAGAAATATTATCGAATATCAATGGGATCATGAAACCTGGACTCAACGCCATCCTGGGACCCACAGGTGGAGGCAAATCTTCGTTATTAGATGTCTTAGCTGCAAGGAAAGATCCAAGTGGATTATCTGGAGGGAGACCCTAAACCTGACGACTGCCACCAG
ABCG2_DMS-2_Leu53His	AACTCTCTTTTGTCGGGTGGGTTGGTCTCCGAAAAGTGGCTTTCACCCTTGTCGAAAACCAGTTGAGAAAGAAATATTATCGAATATCAATGGGATCATGAAACCTGGACTCAACGCCATCCTGGGACCCACAGGTGGAGGCAAATCTTCGTTATTAGATGTCTTAGCTGCAAGGAAAGATCCAAGTGGATTATCTGGAGGGAGACCCTAAACCTGACGACTGCCACCAG
ABCG2_DMS-2_Leu53Arg	AACTCTCTTTTGTCGGGTGGGTTGGTCTCCGAAAAGTGGCTTTAGGCCTTGTCGAAAACCAGTTGAGAAAGAAATATTATCGAATATCAATGGGATCATGAAACCTGGACTCAACGCCATCCTGGGACCCACAGGTGGAGGCAAATCTTCGTTATTAGATGTCTTAGCTGCAAGGAAAGATCCAAGTGGATTATCTGGAGGGAGACCCTAAACCTGACGACTGCCACCAG
ABCG2_DMS-2_Leu53Trp	AACTCTCTTTTGTCGGGTGGGTTGGTCTCCGAAAAGTGGCTTTTGGCCTTGTCGAAAACCAGTTGAGAAAGAAATATTATCGAATATCAATGGGATCATGAAACCTGGACTCAACGCCATCCTGGGACCCACAGGTGGAGGCAAATCTTCGTTATTAGATGTCTTAGCTGCAAGGAAAGATCCAAGTGGATTATCTGGAGGGAGACCCTAAACCTGACGACTGCCACCAG
ABCG2_DMS-2_Leu53Val	AACTCTCTTTTGTCGGGTGGGTTGGTCTCCGAAAAGTGGCTTTGTGCCTTGTCGAAAACCAGTTGAGAAAGAAATATTATCGAATATCAATGGGATCATGAAACCTGGACTCAACGCCATCCTGGGACCCACAGGTGGAGGCAAATCTTCGTTATTAGATGTCTTAGCTGCAAGGAAAGATCCAAGTGGATTATCTGGAGGGAGACCCTAAACCTGACGACTGCCACCAG
ABCG2_DMS-2_Leu53Glu	AACTCTCTTTTGTCGGGTGGGTTGGTCTCCGAAAAGTGGCTTTGAACCTTGTCGAAAACCAGTTGAGAAAGAAATATTATCGAATATCAATGGGATCATGAAACCTGGACTCAACGCCATCCTGGGACCCACAGGTGGAGGCAAATCTTCGTTATTAGATGTCTTAGCTGCAAGGAAAGATCCAAGTGGATTATCTGGAGGGAGACCCTAAACCTGACGACTGCCACCAG
ABCG2_DMS-2_Leu53Tyr	AACTCTCTTTTGTCGGGTGGGTTGGTCTCCGAAAAGTGGCTTTTACCCTTGTCGAAAACCAGTTGAGAAAGAAATATTATCGAATATCAATGGGATCATGAAACCTGGACTCAACGCCATCCTGGGACCCACAGGTGGAGGCAAATCTTCGTTATTAGATGTCTTAGCTGCAAGGAAAGATCCAAGTGGATTATCTGGAGGGAGACCCTAAACCTGACGACTGCCACCAG
ABCG2_DMS-2_Pro54Cys	AACTCTCTTTTGTCGGGTGGGTTGGTCTCCGAAAAGTGGCTTTCTATGCTGTCGAAAACCAGTTGAGAAAGAAATATTATCGAATATCAATGGGATCATGAAACCTGGACTCAACGCCATCCTGGGACCCACAGGTGGAGGCAAATCTTCGTTATTAGATGTCTTAGCTGCAAGGAAAGATCCAAGTGGATTATCTGGAGGGAGACCCTAAACCTGACGACTGCCACCAG
ABCG2_DMS-2_Pro54Asp	AACTCTCTTTTGTCGGGTGGGTTGGTCTCCGAAAAGTGGCTTTCTAGACTGTCGAAAACCAGTTGAGAAAGAAATATTATCGAATATCAATGGGATCATGAAACCTGGACTCAACGCCATCCTGGGACCCACAGGTGGAGGCAAATCTTCGTTATTAGATGTCTTAGCTGCAAGGAAAGATCCAAGTGGATTATCTGGAGGGAGACCCTAAACCTGACGACTGCCACCAG
ABCG2_DMS-2_Pro54Ser	AACTCTCTTTTGTCGGGTGGGTTGGTCTCCGAAAAGTGGCTTTCTATCGTGTCGAAAACCAGTTGAGAAAGAAATATTATCGAATATCAATGGGATCATGAAACCTGGACTCAACGCCATCCTGGGACCCACAGGTGGAGGCAAATCTTCGTTATTAGATGTCTTAGCTGCAAGGAAAGATCCAAGTGGATTATCTGGAGGGAGACCCTAAACCTGACGACTGCCACCAG
ABCG2_DMS-2_Pro54Gln	AACTCTCTTTTGTCGGGTGGGTTGGTCTCCGAAAAGTGGCTTTCTACAATGTCGAAAACCAGTTGAGAAAGAAATATTATCGAATATCAATGGGATCATGAAACCTGGACTCAACGCCATCCTGGGACCCACAGGTGGAGGCAAATCTTCGTTATTAGATGTCTTAGCTGCAAGGAAAGATCCAAGTGGATTATCTGGAGGGAGACCCTAAACCTGACGACTGCCACCAG
ABCG2_DMS-2_Pro54Met	AACTCTCTTTTGTCGGGTGGGTTGGTCTCCGAAAAGTGGCTTTCTAATGTGTCGAAAACCAGTTGAGAAAGAAATATTATCGAATATCAATGGGATCATGAAACCTGGACTCAACGCCATCCTGGGACCCACAGGTGGAGGCAAATCTTCGTTATTAGATGTCTTAGCTGCAAGGAAAGATCCAAGTGGATTATCTGGAGGGAGACCCTAAACCTGACGACTGCCACCAG
ABCG2_DMS-2_Pro54Asn	AACTCTCTTTTGTCGGGTGGGTTGGTCTCCGAAAAGTGGCTTTCTAAACTGTCGAAAACCAGTTGAGAAAGAAATATTATCGAATATCAATGGGATCATGAAACCTGGACTCAACGCCATCCTGGGACCCACAGGTGGAGGCAAATCTTCGTTATTAGATGTCTTAGCTGCAAGGAAAGATCCAAGTGGATTATCTGGAGGGAGACCCTAAACCTGACGACTGCCACCAG
ABCG2_DMS-2_Pro54Pro	AACTCTCTTTTGTCGGGTGGGTTGGTCTCCGAAAAGTGGCTTTCTACCGTGTCGAAAACCAGTTGAGAAAGAAATATTATCGAATATCAATGGGATCATGAAACCTGGACTCAACGCCATCCTGGGACCCACAGGTGGAGGCAAATCTTCGTTATTAGATGTCTTAGCTGCAAGGAAAGATCCAAGTGGATTATCTGGAGGGAGACCCTAAACCTGACGACTGCCACCAG
ABCG2_DMS-2_Pro54Lys	AACTCTCTTTTGTCGGGTGGGTTGGTCTCCGAAAAGTGGCTTTCTAAAATGTCGAAAACCAGTTGAGAAAGAAATATTATCGAATATCAATGGGATCATGAAACCTGGACTCAACGCCATCCTGGGACCCACAGGTGGAGGCAAATCTTCGTTATTAGATGTCTTAGCTGCAAGGAAAGATCCAAGTGGATTATCTGGAGGGAGACCCTAAACCTGACGACTGCCACCAG
ABCG2_DMS-2_Pro54Thr	AACTCTCTTTTGTCGGGTGGGTTGGTCTCCGAAAAGTGGCTTTCTAACTTGTCGAAAACCAGTTGAGAAAGAAATATTATCGAATATCAATGGGATCATGAAACCTGGACTCAACGCCATCCTGGGACCCACAGGTGGAGGCAAATCTTCGTTATTAGATGTCTTAGCTGCAAGGAAAGATCCAAGTGGATTATCTGGAGGGAGACCCTAAACCTGACGACTGCCACCAG
ABCG2_DMS-2_Pro54Phe	AACTCTCTTTTGTCGGGTGGGTTGGTCTCCGAAAAGTGGCTTTCTATTCTGTCGAAAACCAGTTGAGAAAGAAATATTATCGAATATCAATGGGATCATGAAACCTGGACTCAACGCCATCCTGGGACCCACAGGTGGAGGCAAATCTTCGTTATTAGATGTCTTAGCTGCAAGGAAAGATCCAAGTGGATTATCTGGAGGGAGACCCTAAACCTGACGACTGCCACCAG
ABCG2_DMS-2_Pro54Ala	AACTCTCTTTTGTCGGGTGGGTTGGTCTCCGAAAAGTGGCTTTCTAGCTTGTCGAAAACCAGTTGAGAAAGAAATATTATCGAATATCAATGGGATCATGAAACCTGGACTCAACGCCATCCTGGGACCCACAGGTGGAGGCAAATCTTCGTTATTAGATGTCTTAGCTGCAAGGAAAGATCCAAGTGGATTATCTGGAGGGAGACCCTAAACCTGACGACTGCCACCAG
ABCG2_DMS-2_Pro54Gly	AACTCTCTTTTGTCGGGTGGGTTGGTCTCCGAAAAGTGGCTTTCTAGGGTGTCGAAAACCAGTTGAGAAAGAAATATTATCGAATATCAATGGGATCATGAAACCTGGACTCAACGCCATCCTGGGACCCACAGGTGGAGGCAAATCTTCGTTATTAGATGTCTTAGCTGCAAGGAAAGATCCAAGTGGATTATCTGGAGGGAGACCCTAAACCTGACGACTGCCACCAG
ABCG2_DMS-2_Pro54Ile	AACTCTCTTTTGTCGGGTGGGTTGGTCTCCGAAAAGTGGCTTTCTAATTTGTCGAAAACCAGTTGAGAAAGAAATATTATCGAATATCAATGGGATCATGAAACCTGGACTCAACGCCATCCTGGGACCCACAGGTGGAGGCAAATCTTCGTTATTAGATGTCTTAGCTGCAAGGAAAGATCCAAGTGGATTATCTGGAGGGAGACCCTAAACCTGACGACTGCCACCAG
ABCG2_DMS-2_Pro54Leu	AACTCTCTTTTGTCGGGTGGGTTGGTCTCCGAAAAGTGGCTTTCTACTATGTCGAAAACCAGTTGAGAAAGAAATATTATCGAATATCAATGGGATCATGAAACCTGGACTCAACGCCATCCTGGGACCCACAGGTGGAGGCAAATCTTCGTTATTAGATGTCTTAGCTGCAAGGAAAGATCCAAGTGGATTATCTGGAGGGAGACCCTAAACCTGACGACTGCCACCAG
ABCG2_DMS-2_Pro54His	AACTCTCTTTTGTCGGGTGGGTTGGTCTCCGAAAAGTGGCTTTCTACATTGTCGAAAACCAGTTGAGAAAGAAATATTATCGAATATCAATGGGATCATGAAACCTGGACTCAACGCCATCCTGGGACCCACAGGTGGAGGCAAATCTTCGTTATTAGATGTCTTAGCTGCAAGGAAAGATCCAAGTGGATTATCTGGAGGGAGACCCTAAACCTGACGACTGCCACCAG
ABCG2_DMS-2_Pro54Arg	AACTCTCTTTTGTCGGGTGGGTTGGTCTCCGAAAAGTGGCTTTCTACGTTGTCGAAAACCAGTTGAGAAAGAAATATTATCGAATATCAATGGGATCATGAAACCTGGACTCAACGCCATCCTGGGACCCACAGGTGGAGGCAAATCTTCGTTATTAGATGTCTTAGCTGCAAGGAAAGATCCAAGTGGATTATCTGGAGGGAGACCCTAAACCTGACGACTGCCACCAG
ABCG2_DMS-2_Pro54Trp	AACTCTCTTTTGTCGGGTGGGTTGGTCTCCGAAAAGTGGCTTTCTATGGTGTCGAAAACCAGTTGAGAAAGAAATATTATCGAATATCAATGGGATCATGAAACCTGGACTCAACGCCATCCTGGGACCCACAGGTGGAGGCAAATCTTCGTTATTAGATGTCTTAGCTGCAAGGAAAGATCCAAGTGGATTATCTGGAGGGAGACCCTAAACCTGACGACTGCCACCAG
ABCG2_DMS-2_Pro54Val	AACTCTCTTTTGTCGGGTGGGTTGGTCTCCGAAAAGTGGCTTTCTAGTTTGTCGAAAACCAGTTGAGAAAGAAATATTATCGAATATCAATGGGATCATGAAACCTGGACTCAACGCCATCCTGGGACCCACAGGTGGAGGCAAATCTTCGTTATTAGATGTCTTAGCTGCAAGGAAAGATCCAAGTGGATTATCTGGAGGGAGACCCTAAACCTGACGACTGCCACCAG
ABCG2_DMS-2_Pro54Glu	AACTCTCTTTTGTCGGGTGGGTTGGTCTCCGAAAAGTGGCTTTCTAGAGTGTCGAAAACCAGTTGAGAAAGAAATATTATCGAATATCAATGGGATCATGAAACCTGGACTCAACGCCATCCTGGGACCCACAGGTGGAGGCAAATCTTCGTTATTAGATGTCTTAGCTGCAAGGAAAGATCCAAGTGGATTATCTGGAGGGAGACCCTAAACCTGACGACTGCCACCAG
ABCG2_DMS-2_Pro54Tyr	AACTCTCTTTTGTCGGGTGGGTTGGTCTCCGAAAAGTGGCTTTCTATACTGTCGAAAACCAGTTGAGAAAGAAATATTATCGAATATCAATGGGATCATGAAACCTGGACTCAACGCCATCCTGGGACCCACAGGTGGAGGCAAATCTTCGTTATTAGATGTCTTAGCTGCAAGGAAAGATCCAAGTGGATTATCTGGAGGGAGACCCTAAACCTGACGACTGCCACCAG
ABCG2_DMS-2_Cys55Cys	AACTCTCTTTTGTCGGGTGGGTTGGTCTCCGAAAAGTGGCTTTCTACCTTGCCGAAAACCAGTTGAGAAAGAAATATTATCGAATATCAATGGGATCATGAAACCTGGACTCAACGCCATCCTGGGACCCACAGGTGGAGGCAAATCTTCGTTATTAGATGTCTTAGCTGCAAGGAAAGATCCAAGTGGATTATCTGGAGGGAGACCCTAAACCTGACGACTGCCACCAG
ABCG2_DMS-2_Cys55Asp	AACTCTCTTTTGTCGGGTGGGTTGGTCTCCGAAAAGTGGCTTTCTACCTGACCGAAAACCAGTTGAGAAAGAAATATTATCGAATATCAATGGGATCATGAAACCTGGACTCAACGCCATCCTGGGACCCACAGGTGGAGGCAAATCTTCGTTATTAGATGTCTTAGCTGCAAGGAAAGATCCAAGTGGATTATCTGGAGGGAGACCCTAAACCTGACGACTGCCACCAG
ABCG2_DMS-2_Cys55Ser	AACTCTCTTTTGTCGGGTGGGTTGGTCTCCGAAAAGTGGCTTTCTACCTTCGCGAAAACCAGTTGAGAAAGAAATATTATCGAATATCAATGGGATCATGAAACCTGGACTCAACGCCATCCTGGGACCCACAGGTGGAGGCAAATCTTCGTTATTAGATGTCTTAGCTGCAAGGAAAGATCCAAGTGGATTATCTGGAGGGAGACCCTAAACCTGACGACTGCCACCAG
ABCG2_DMS-2_Cys55Gln	AACTCTCTTTTGTCGGGTGGGTTGGTCTCCGAAAAGTGGCTTTCTACCTCAGCGAAAACCAGTTGAGAAAGAAATATTATCGAATATCAATGGGATCATGAAACCTGGACTCAACGCCATCCTGGGACCCACAGGTGGAGGCAAATCTTCGTTATTAGATGTCTTAGCTGCAAGGAAAGATCCAAGTGGATTATCTGGAGGGAGACCCTAAACCTGACGACTGCCACCAG
ABCG2_DMS-2_Cys55Met	AACTCTCTTTTGTCGGGTGGGTTGGTCTCCGAAAAGTGGCTTTCTACCTATGCGAAAACCAGTTGAGAAAGAAATATTATCGAATATCAATGGGATCATGAAACCTGGACTCAACGCCATCCTGGGACCCACAGGTGGAGGCAAATCTTCGTTATTAGATGTCTTAGCTGCAAGGAAAGATCCAAGTGGATTATCTGGAGGGAGACCCTAAACCTGACGACTGCCACCAG
ABCG2_DMS-2_Cys55Asn	AACTCTCTTTTGTCGGGTGGGTTGGTCTCCGAAAAGTGGCTTTCTACCTAATCGAAAACCAGTTGAGAAAGAAATATTATCGAATATCAATGGGATCATGAAACCTGGACTCAACGCCATCCTGGGACCCACAGGTGGAGGCAAATCTTCGTTATTAGATGTCTTAGCTGCAAGGAAAGATCCAAGTGGATTATCTGGAGGGAGACCCTAAACCTGACGACTGCCACCAG
ABCG2_DMS-2_Cys55Pro	AACTCTCTTTTGTCGGGTGGGTTGGTCTCCGAAAAGTGGCTTTCTACCTCCTCGAAAACCAGTTGAGAAAGAAATATTATCGAATATCAATGGGATCATGAAACCTGGACTCAACGCCATCCTGGGACCCACAGGTGGAGGCAAATCTTCGTTATTAGATGTCTTAGCTGCAAGGAAAGATCCAAGTGGATTATCTGGAGGGAGACCCTAAACCTGACGACTGCCACCAG
ABCG2_DMS-2_Cys55Lys	AACTCTCTTTTGTCGGGTGGGTTGGTCTCCGAAAAGTGGCTTTCTACCTAAACGAAAACCAGTTGAGAAAGAAATATTATCGAATATCAATGGGATCATGAAACCTGGACTCAACGCCATCCTGGGACCCACAGGTGGAGGCAAATCTTCGTTATTAGATGTCTTAGCTGCAAGGAAAGATCCAAGTGGATTATCTGGAGGGAGACCCTAAACCTGACGACTGCCACCAG
ABCG2_DMS-2_Cys55Thr	AACTCTCTTTTGTCGGGTGGGTTGGTCTCCGAAAAGTGGCTTTCTACCTACTCGAAAACCAGTTGAGAAAGAAATATTATCGAATATCAATGGGATCATGAAACCTGGACTCAACGCCATCCTGGGACCCACAGGTGGAGGCAAATCTTCGTTATTAGATGTCTTAGCTGCAAGGAAAGATCCAAGTGGATTATCTGGAGGGAGACCCTAAACCTGACGACTGCCACCAG
ABCG2_DMS-2_Cys55Phe	AACTCTCTTTTGTCGGGTGGGTTGGTCTCCGAAAAGTGGCTTTCTACCTTTTCGAAAACCAGTTGAGAAAGAAATATTATCGAATATCAATGGGATCATGAAACCTGGACTCAACGCCATCCTGGGACCCACAGGTGGAGGCAAATCTTCGTTATTAGATGTCTTAGCTGCAAGGAAAGATCCAAGTGGATTATCTGGAGGGAGACCCTAAACCTGACGACTGCCACCAG
ABCG2_DMS-2_Cys55Ala	AACTCTCTTTTGTCGGGTGGGTTGGTCTCCGAAAAGTGGCTTTCTACCTGCACGAAAACCAGTTGAGAAAGAAATATTATCGAATATCAATGGGATCATGAAACCTGGACTCAACGCCATCCTGGGACCCACAGGTGGAGGCAAATCTTCGTTATTAGATGTCTTAGCTGCAAGGAAAGATCCAAGTGGATTATCTGGAGGGAGACCCTAAACCTGACGACTGCCACCAG
ABCG2_DMS-2_Cys55Gly	AACTCTCTTTTGTCGGGTGGGTTGGTCTCCGAAAAGTGGCTTTCTACCTGGTCGAAAACCAGTTGAGAAAGAAATATTATCGAATATCAATGGGATCATGAAACCTGGACTCAACGCCATCCTGGGACCCACAGGTGGAGGCAAATCTTCGTTATTAGATGTCTTAGCTGCAAGGAAAGATCCAAGTGGATTATCTGGAGGGAGACCCTAAACCTGACGACTGCCACCAG
ABCG2_DMS-2_Cys55Ile	AACTCTCTTTTGTCGGGTGGGTTGGTCTCCGAAAAGTGGCTTTCTACCTATACGAAAACCAGTTGAGAAAGAAATATTATCGAATATCAATGGGATCATGAAACCTGGACTCAACGCCATCCTGGGACCCACAGGTGGAGGCAAATCTTCGTTATTAGATGTCTTAGCTGCAAGGAAAGATCCAAGTGGATTATCTGGAGGGAGACCCTAAACCTGACGACTGCCACCAG
ABCG2_DMS-2_Cys55Leu	AACTCTCTTTTGTCGGGTGGGTTGGTCTCCGAAAAGTGGCTTTCTACCTCTGCGAAAACCAGTTGAGAAAGAAATATTATCGAATATCAATGGGATCATGAAACCTGGACTCAACGCCATCCTGGGACCCACAGGTGGAGGCAAATCTTCGTTATTAGATGTCTTAGCTGCAAGGAAAGATCCAAGTGGATTATCTGGAGGGAGACCCTAAACCTGACGACTGCCACCAG
ABCG2_DMS-2_Cys55His	AACTCTCTTTTGTCGGGTGGGTTGGTCTCCGAAAAGTGGCTTTCTACCTCACCGAAAACCAGTTGAGAAAGAAATATTATCGAATATCAATGGGATCATGAAACCTGGACTCAACGCCATCCTGGGACCCACAGGTGGAGGCAAATCTTCGTTATTAGATGTCTTAGCTGCAAGGAAAGATCCAAGTGGATTATCTGGAGGGAGACCCTAAACCTGACGACTGCCACCAG
ABCG2_DMS-2_Cys55Arg	AACTCTCTTTTGTCGGGTGGGTTGGTCTCCGAAAAGTGGCTTTCTACCTCGTCGAAAACCAGTTGAGAAAGAAATATTATCGAATATCAATGGGATCATGAAACCTGGACTCAACGCCATCCTGGGACCCACAGGTGGAGGCAAATCTTCGTTATTAGATGTCTTAGCTGCAAGGAAAGATCCAAGTGGATTATCTGGAGGGAGACCCTAAACCTGACGACTGCCACCAG
ABCG2_DMS-2_Cys55Trp	AACTCTCTTTTGTCGGGTGGGTTGGTCTCCGAAAAGTGGCTTTCTACCTTGGCGAAAACCAGTTGAGAAAGAAATATTATCGAATATCAATGGGATCATGAAACCTGGACTCAACGCCATCCTGGGACCCACAGGTGGAGGCAAATCTTCGTTATTAGATGTCTTAGCTGCAAGGAAAGATCCAAGTGGATTATCTGGAGGGAGACCCTAAACCTGACGACTGCCACCAG
ABCG2_DMS-2_Cys55Val	AACTCTCTTTTGTCGGGTGGGTTGGTCTCCGAAAAGTGGCTTTCTACCTGTTCGAAAACCAGTTGAGAAAGAAATATTATCGAATATCAATGGGATCATGAAACCTGGACTCAACGCCATCCTGGGACCCACAGGTGGAGGCAAATCTTCGTTATTAGATGTCTTAGCTGCAAGGAAAGATCCAAGTGGATTATCTGGAGGGAGACCCTAAACCTGACGACTGCCACCAG
ABCG2_DMS-2_Cys55Glu	AACTCTCTTTTGTCGGGTGGGTTGGTCTCCGAAAAGTGGCTTTCTACCTGAACGAAAACCAGTTGAGAAAGAAATATTATCGAATATCAATGGGATCATGAAACCTGGACTCAACGCCATCCTGGGACCCACAGGTGGAGGCAAATCTTCGTTATTAGATGTCTTAGCTGCAAGGAAAGATCCAAGTGGATTATCTGGAGGGAGACCCTAAACCTGACGACTGCCACCAG
ABCG2_DMS-2_Cys55Tyr	AACTCTCTTTTGTCGGGTGGGTTGGTCTCCGAAAAGTGGCTTTCTACCTTATCGAAAACCAGTTGAGAAAGAAATATTATCGAATATCAATGGGATCATGAAACCTGGACTCAACGCCATCCTGGGACCCACAGGTGGAGGCAAATCTTCGTTATTAGATGTCTTAGCTGCAAGGAAAGATCCAAGTGGATTATCTGGAGGGAGACCCTAAACCTGACGACTGCCACCAG
ABCG2_DMS-2_Arg56Cys	AACTCTCTTTTGTCGGGTGGGTTGGTCTCCGAAAAGTGGCTTTCTACCTTGTTGCAAACCAGTTGAGAAAGAAATATTATCGAATATCAATGGGATCATGAAACCTGGACTCAACGCCATCCTGGGACCCACAGGTGGAGGCAAATCTTCGTTATTAGATGTCTTAGCTGCAAGGAAAGATCCAAGTGGATTATCTGGAGGGAGACCCTAAACCTGACGACTGCCACCAG
ABCG2_DMS-2_Arg56Asp	AACTCTCTTTTGTCGGGTGGGTTGGTCTCCGAAAAGTGGCTTTCTACCTTGTGACAAACCAGTTGAGAAAGAAATATTATCGAATATCAATGGGATCATGAAACCTGGACTCAACGCCATCCTGGGACCCACAGGTGGAGGCAAATCTTCGTTATTAGATGTCTTAGCTGCAAGGAAAGATCCAAGTGGATTATCTGGAGGGAGACCCTAAACCTGACGACTGCCACCAG
ABCG2_DMS-2_Arg56Ser	AACTCTCTTTTGTCGGGTGGGTTGGTCTCCGAAAAGTGGCTTTCTACCTTGTAGCAAACCAGTTGAGAAAGAAATATTATCGAATATCAATGGGATCATGAAACCTGGACTCAACGCCATCCTGGGACCCACAGGTGGAGGCAAATCTTCGTTATTAGATGTCTTAGCTGCAAGGAAAGATCCAAGTGGATTATCTGGAGGGAGACCCTAAACCTGACGACTGCCACCAG
ABCG2_DMS-2_Arg56Gln	AACTCTCTTTTGTCGGGTGGGTTGGTCTCCGAAAAGTGGCTTTCTACCTTGTCAGAAACCAGTTGAGAAAGAAATATTATCGAATATCAATGGGATCATGAAACCTGGACTCAACGCCATCCTGGGACCCACAGGTGGAGGCAAATCTTCGTTATTAGATGTCTTAGCTGCAAGGAAAGATCCAAGTGGATTATCTGGAGGGAGACCCTAAACCTGACGACTGCCACCAG
ABCG2_DMS-2_Arg56Met	AACTCTCTTTTGTCGGGTGGGTTGGTCTCCGAAAAGTGGCTTTCTACCTTGTATGAAACCAGTTGAGAAAGAAATATTATCGAATATCAATGGGATCATGAAACCTGGACTCAACGCCATCCTGGGACCCACAGGTGGAGGCAAATCTTCGTTATTAGATGTCTTAGCTGCAAGGAAAGATCCAAGTGGATTATCTGGAGGGAGACCCTAAACCTGACGACTGCCACCAG
ABCG2_DMS-2_Arg56Asn	AACTCTCTTTTGTCGGGTGGGTTGGTCTCCGAAAAGTGGCTTTCTACCTTGTAACAAACCAGTTGAGAAAGAAATATTATCGAATATCAATGGGATCATGAAACCTGGACTCAACGCCATCCTGGGACCCACAGGTGGAGGCAAATCTTCGTTATTAGATGTCTTAGCTGCAAGGAAAGATCCAAGTGGATTATCTGGAGGGAGACCCTAAACCTGACGACTGCCACCAG
ABCG2_DMS-2_Arg56Pro	AACTCTCTTTTGTCGGGTGGGTTGGTCTCCGAAAAGTGGCTTTCTACCTTGTCCAAAACCAGTTGAGAAAGAAATATTATCGAATATCAATGGGATCATGAAACCTGGACTCAACGCCATCCTGGGACCCACAGGTGGAGGCAAATCTTCGTTATTAGATGTCTTAGCTGCAAGGAAAGATCCAAGTGGATTATCTGGAGGGAGACCCTAAACCTGACGACTGCCACCAG
ABCG2_DMS-2_Arg56Lys	AACTCTCTTTTGTCGGGTGGGTTGGTCTCCGAAAAGTGGCTTTCTACCTTGTAAGAAACCAGTTGAGAAAGAAATATTATCGAATATCAATGGGATCATGAAACCTGGACTCAACGCCATCCTGGGACCCACAGGTGGAGGCAAATCTTCGTTATTAGATGTCTTAGCTGCAAGGAAAGATCCAAGTGGATTATCTGGAGGGAGACCCTAAACCTGACGACTGCCACCAG
ABCG2_DMS-2_Arg56Thr	AACTCTCTTTTGTCGGGTGGGTTGGTCTCCGAAAAGTGGCTTTCTACCTTGTACGAAACCAGTTGAGAAAGAAATATTATCGAATATCAATGGGATCATGAAACCTGGACTCAACGCCATCCTGGGACCCACAGGTGGAGGCAAATCTTCGTTATTAGATGTCTTAGCTGCAAGGAAAGATCCAAGTGGATTATCTGGAGGGAGACCCTAAACCTGACGACTGCCACCAG
ABCG2_DMS-2_Arg56Phe	AACTCTCTTTTGTCGGGTGGGTTGGTCTCCGAAAAGTGGCTTTCTACCTTGTTTTAAACCAGTTGAGAAAGAAATATTATCGAATATCAATGGGATCATGAAACCTGGACTCAACGCCATCCTGGGACCCACAGGTGGAGGCAAATCTTCGTTATTAGATGTCTTAGCTGCAAGGAAAGATCCAAGTGGATTATCTGGAGGGAGACCCTAAACCTGACGACTGCCACCAG
ABCG2_DMS-2_Arg56Ala	AACTCTCTTTTGTCGGGTGGGTTGGTCTCCGAAAAGTGGCTTTCTACCTTGTGCTAAACCAGTTGAGAAAGAAATATTATCGAATATCAATGGGATCATGAAACCTGGACTCAACGCCATCCTGGGACCCACAGGTGGAGGCAAATCTTCGTTATTAGATGTCTTAGCTGCAAGGAAAGATCCAAGTGGATTATCTGGAGGGAGACCCTAAACCTGACGACTGCCACCAG
ABCG2_DMS-2_Arg56Gly	AACTCTCTTTTGTCGGGTGGGTTGGTCTCCGAAAAGTGGCTTTCTACCTTGTGGCAAACCAGTTGAGAAAGAAATATTATCGAATATCAATGGGATCATGAAACCTGGACTCAACGCCATCCTGGGACCCACAGGTGGAGGCAAATCTTCGTTATTAGATGTCTTAGCTGCAAGGAAAGATCCAAGTGGATTATCTGGAGGGAGACCCTAAACCTGACGACTGCCACCAG
ABCG2_DMS-2_Arg56Ile	AACTCTCTTTTGTCGGGTGGGTTGGTCTCCGAAAAGTGGCTTTCTACCTTGTATTAAACCAGTTGAGAAAGAAATATTATCGAATATCAATGGGATCATGAAACCTGGACTCAACGCCATCCTGGGACCCACAGGTGGAGGCAAATCTTCGTTATTAGATGTCTTAGCTGCAAGGAAAGATCCAAGTGGATTATCTGGAGGGAGACCCTAAACCTGACGACTGCCACCAG
ABCG2_DMS-2_Arg56Leu	AACTCTCTTTTGTCGGGTGGGTTGGTCTCCGAAAAGTGGCTTTCTACCTTGTCTCAAACCAGTTGAGAAAGAAATATTATCGAATATCAATGGGATCATGAAACCTGGACTCAACGCCATCCTGGGACCCACAGGTGGAGGCAAATCTTCGTTATTAGATGTCTTAGCTGCAAGGAAAGATCCAAGTGGATTATCTGGAGGGAGACCCTAAACCTGACGACTGCCACCAG
ABCG2_DMS-2_Arg56His	AACTCTCTTTTGTCGGGTGGGTTGGTCTCCGAAAAGTGGCTTTCTACCTTGTCACAAACCAGTTGAGAAAGAAATATTATCGAATATCAATGGGATCATGAAACCTGGACTCAACGCCATCCTGGGACCCACAGGTGGAGGCAAATCTTCGTTATTAGATGTCTTAGCTGCAAGGAAAGATCCAAGTGGATTATCTGGAGGGAGACCCTAAACCTGACGACTGCCACCAG
ABCG2_DMS-2_Arg56Arg	AACTCTCTTTTGTCGGGTGGGTTGGTCTCCGAAAAGTGGCTTTCTACCTTGTCGCAAACCAGTTGAGAAAGAAATATTATCGAATATCAATGGGATCATGAAACCTGGACTCAACGCCATCCTGGGACCCACAGGTGGAGGCAAATCTTCGTTATTAGATGTCTTAGCTGCAAGGAAAGATCCAAGTGGATTATCTGGAGGGAGACCCTAAACCTGACGACTGCCACCAG
ABCG2_DMS-2_Arg56Trp	AACTCTCTTTTGTCGGGTGGGTTGGTCTCCGAAAAGTGGCTTTCTACCTTGTTGGAAACCAGTTGAGAAAGAAATATTATCGAATATCAATGGGATCATGAAACCTGGACTCAACGCCATCCTGGGACCCACAGGTGGAGGCAAATCTTCGTTATTAGATGTCTTAGCTGCAAGGAAAGATCCAAGTGGATTATCTGGAGGGAGACCCTAAACCTGACGACTGCCACCAG
ABCG2_DMS-2_Arg56Val	AACTCTCTTTTGTCGGGTGGGTTGGTCTCCGAAAAGTGGCTTTCTACCTTGTGTCAAACCAGTTGAGAAAGAAATATTATCGAATATCAATGGGATCATGAAACCTGGACTCAACGCCATCCTGGGACCCACAGGTGGAGGCAAATCTTCGTTATTAGATGTCTTAGCTGCAAGGAAAGATCCAAGTGGATTATCTGGAGGGAGACCCTAAACCTGACGACTGCCACCAG
ABCG2_DMS-2_Arg56Glu	AACTCTCTTTTGTCGGGTGGGTTGGTCTCCGAAAAGTGGCTTTCTACCTTGTGAGAAACCAGTTGAGAAAGAAATATTATCGAATATCAATGGGATCATGAAACCTGGACTCAACGCCATCCTGGGACCCACAGGTGGAGGCAAATCTTCGTTATTAGATGTCTTAGCTGCAAGGAAAGATCCAAGTGGATTATCTGGAGGGAGACCCTAAACCTGACGACTGCCACCAG
ABCG2_DMS-2_Arg56Tyr	AACTCTCTTTTGTCGGGTGGGTTGGTCTCCGAAAAGTGGCTTTCTACCTTGTTATAAACCAGTTGAGAAAGAAATATTATCGAATATCAATGGGATCATGAAACCTGGACTCAACGCCATCCTGGGACCCACAGGTGGAGGCAAATCTTCGTTATTAGATGTCTTAGCTGCAAGGAAAGATCCAAGTGGATTATCTGGAGGGAGACCCTAAACCTGACGACTGCCACCAG
ABCG2_DMS-2_Lys57Cys	AACTCTCTTTTGTCGGGTGGGTTGGTCTCCGAAAAGTGGCTTTCTACCTTGTCGATGCCCAGTTGAGAAAGAAATATTATCGAATATCAATGGGATCATGAAACCTGGACTCAACGCCATCCTGGGACCCACAGGTGGAGGCAAATCTTCGTTATTAGATGTCTTAGCTGCAAGGAAAGATCCAAGTGGATTATCTGGAGGGAGACCCTAAACCTGACGACTGCCACCAG
ABCG2_DMS-2_Lys57Asp	AACTCTCTTTTGTCGGGTGGGTTGGTCTCCGAAAAGTGGCTTTCTACCTTGTCGAGATCCAGTTGAGAAAGAAATATTATCGAATATCAATGGGATCATGAAACCTGGACTCAACGCCATCCTGGGACCCACAGGTGGAGGCAAATCTTCGTTATTAGATGTCTTAGCTGCAAGGAAAGATCCAAGTGGATTATCTGGAGGGAGACCCTAAACCTGACGACTGCCACCAG
ABCG2_DMS-2_Lys57Ser	AACTCTCTTTTGTCGGGTGGGTTGGTCTCCGAAAAGTGGCTTTCTACCTTGTCGATCGCCAGTTGAGAAAGAAATATTATCGAATATCAATGGGATCATGAAACCTGGACTCAACGCCATCCTGGGACCCACAGGTGGAGGCAAATCTTCGTTATTAGATGTCTTAGCTGCAAGGAAAGATCCAAGTGGATTATCTGGAGGGAGACCCTAAACCTGACGACTGCCACCAG
ABCG2_DMS-2_Lys57Gln	AACTCTCTTTTGTCGGGTGGGTTGGTCTCCGAAAAGTGGCTTTCTACCTTGTCGACAACCAGTTGAGAAAGAAATATTATCGAATATCAATGGGATCATGAAACCTGGACTCAACGCCATCCTGGGACCCACAGGTGGAGGCAAATCTTCGTTATTAGATGTCTTAGCTGCAAGGAAAGATCCAAGTGGATTATCTGGAGGGAGACCCTAAACCTGACGACTGCCACCAG
ABCG2_DMS-2_Lys57Met	AACTCTCTTTTGTCGGGTGGGTTGGTCTCCGAAAAGTGGCTTTCTACCTTGTCGAATGCCAGTTGAGAAAGAAATATTATCGAATATCAATGGGATCATGAAACCTGGACTCAACGCCATCCTGGGACCCACAGGTGGAGGCAAATCTTCGTTATTAGATGTCTTAGCTGCAAGGAAAGATCCAAGTGGATTATCTGGAGGGAGACCCTAAACCTGACGACTGCCACCAG
ABCG2_DMS-2_Lys57Asn	AACTCTCTTTTGTCGGGTGGGTTGGTCTCCGAAAAGTGGCTTTCTACCTTGTCGAAATCCAGTTGAGAAAGAAATATTATCGAATATCAATGGGATCATGAAACCTGGACTCAACGCCATCCTGGGACCCACAGGTGGAGGCAAATCTTCGTTATTAGATGTCTTAGCTGCAAGGAAAGATCCAAGTGGATTATCTGGAGGGAGACCCTAAACCTGACGACTGCCACCAG
ABCG2_DMS-2_Lys57Pro	AACTCTCTTTTGTCGGGTGGGTTGGTCTCCGAAAAGTGGCTTTCTACCTTGTCGACCACCAGTTGAGAAAGAAATATTATCGAATATCAATGGGATCATGAAACCTGGACTCAACGCCATCCTGGGACCCACAGGTGGAGGCAAATCTTCGTTATTAGATGTCTTAGCTGCAAGGAAAGATCCAAGTGGATTATCTGGAGGGAGACCCTAAACCTGACGACTGCCACCAG
ABCG2_DMS-2_Lys57Lys	AACTCTCTTTTGTCGGGTGGGTTGGTCTCCGAAAAGTGGCTTTCTACCTTGTCGAAAGCCAGTTGAGAAAGAAATATTATCGAATATCAATGGGATCATGAAACCTGGACTCAACGCCATCCTGGGACCCACAGGTGGAGGCAAATCTTCGTTATTAGATGTCTTAGCTGCAAGGAAAGATCCAAGTGGATTATCTGGAGGGAGACCCTAAACCTGACGACTGCCACCAG
ABCG2_DMS-2_Lys57Thr	AACTCTCTTTTGTCGGGTGGGTTGGTCTCCGAAAAGTGGCTTTCTACCTTGTCGAACTCCAGTTGAGAAAGAAATATTATCGAATATCAATGGGATCATGAAACCTGGACTCAACGCCATCCTGGGACCCACAGGTGGAGGCAAATCTTCGTTATTAGATGTCTTAGCTGCAAGGAAAGATCCAAGTGGATTATCTGGAGGGAGACCCTAAACCTGACGACTGCCACCAG
ABCG2_DMS-2_Lys57Phe	AACTCTCTTTTGTCGGGTGGGTTGGTCTCCGAAAAGTGGCTTTCTACCTTGTCGATTCCCAGTTGAGAAAGAAATATTATCGAATATCAATGGGATCATGAAACCTGGACTCAACGCCATCCTGGGACCCACAGGTGGAGGCAAATCTTCGTTATTAGATGTCTTAGCTGCAAGGAAAGATCCAAGTGGATTATCTGGAGGGAGACCCTAAACCTGACGACTGCCACCAG
ABCG2_DMS-2_Lys57Ala	AACTCTCTTTTGTCGGGTGGGTTGGTCTCCGAAAAGTGGCTTTCTACCTTGTCGAGCTCCAGTTGAGAAAGAAATATTATCGAATATCAATGGGATCATGAAACCTGGACTCAACGCCATCCTGGGACCCACAGGTGGAGGCAAATCTTCGTTATTAGATGTCTTAGCTGCAAGGAAAGATCCAAGTGGATTATCTGGAGGGAGACCCTAAACCTGACGACTGCCACCAG
ABCG2_DMS-2_Lys57Gly	AACTCTCTTTTGTCGGGTGGGTTGGTCTCCGAAAAGTGGCTTTCTACCTTGTCGAGGTCCAGTTGAGAAAGAAATATTATCGAATATCAATGGGATCATGAAACCTGGACTCAACGCCATCCTGGGACCCACAGGTGGAGGCAAATCTTCGTTATTAGATGTCTTAGCTGCAAGGAAAGATCCAAGTGGATTATCTGGAGGGAGACCCTAAACCTGACGACTGCCACCAG
ABCG2_DMS-2_Lys57Ile	AACTCTCTTTTGTCGGGTGGGTTGGTCTCCGAAAAGTGGCTTTCTACCTTGTCGAATACCAGTTGAGAAAGAAATATTATCGAATATCAATGGGATCATGAAACCTGGACTCAACGCCATCCTGGGACCCACAGGTGGAGGCAAATCTTCGTTATTAGATGTCTTAGCTGCAAGGAAAGATCCAAGTGGATTATCTGGAGGGAGACCCTAAACCTGACGACTGCCACCAG
ABCG2_DMS-2_Lys57Leu	AACTCTCTTTTGTCGGGTGGGTTGGTCTCCGAAAAGTGGCTTTCTACCTTGTCGACTCCCAGTTGAGAAAGAAATATTATCGAATATCAATGGGATCATGAAACCTGGACTCAACGCCATCCTGGGACCCACAGGTGGAGGCAAATCTTCGTTATTAGATGTCTTAGCTGCAAGGAAAGATCCAAGTGGATTATCTGGAGGGAGACCCTAAACCTGACGACTGCCACCAG
ABCG2_DMS-2_Lys57His	AACTCTCTTTTGTCGGGTGGGTTGGTCTCCGAAAAGTGGCTTTCTACCTTGTCGACACCCAGTTGAGAAAGAAATATTATCGAATATCAATGGGATCATGAAACCTGGACTCAACGCCATCCTGGGACCCACAGGTGGAGGCAAATCTTCGTTATTAGATGTCTTAGCTGCAAGGAAAGATCCAAGTGGATTATCTGGAGGGAGACCCTAAACCTGACGACTGCCACCAG
ABCG2_DMS-2_Lys57Arg	AACTCTCTTTTGTCGGGTGGGTTGGTCTCCGAAAAGTGGCTTTCTACCTTGTCGACGACCAGTTGAGAAAGAAATATTATCGAATATCAATGGGATCATGAAACCTGGACTCAACGCCATCCTGGGACCCACAGGTGGAGGCAAATCTTCGTTATTAGATGTCTTAGCTGCAAGGAAAGATCCAAGTGGATTATCTGGAGGGAGACCCTAAACCTGACGACTGCCACCAG
ABCG2_DMS-2_Lys57Trp	AACTCTCTTTTGTCGGGTGGGTTGGTCTCCGAAAAGTGGCTTTCTACCTTGTCGATGGCCAGTTGAGAAAGAAATATTATCGAATATCAATGGGATCATGAAACCTGGACTCAACGCCATCCTGGGACCCACAGGTGGAGGCAAATCTTCGTTATTAGATGTCTTAGCTGCAAGGAAAGATCCAAGTGGATTATCTGGAGGGAGACCCTAAACCTGACGACTGCCACCAG
ABCG2_DMS-2_Lys57Val	AACTCTCTTTTGTCGGGTGGGTTGGTCTCCGAAAAGTGGCTTTCTACCTTGTCGAGTGCCAGTTGAGAAAGAAATATTATCGAATATCAATGGGATCATGAAACCTGGACTCAACGCCATCCTGGGACCCACAGGTGGAGGCAAATCTTCGTTATTAGATGTCTTAGCTGCAAGGAAAGATCCAAGTGGATTATCTGGAGGGAGACCCTAAACCTGACGACTGCCACCAG
ABCG2_DMS-2_Lys57Glu	AACTCTCTTTTGTCGGGTGGGTTGGTCTCCGAAAAGTGGCTTTCTACCTTGTCGAGAGCCAGTTGAGAAAGAAATATTATCGAATATCAATGGGATCATGAAACCTGGACTCAACGCCATCCTGGGACCCACAGGTGGAGGCAAATCTTCGTTATTAGATGTCTTAGCTGCAAGGAAAGATCCAAGTGGATTATCTGGAGGGAGACCCTAAACCTGACGACTGCCACCAG
ABCG2_DMS-2_Lys57Tyr	AACTCTCTTTTGTCGGGTGGGTTGGTCTCCGAAAAGTGGCTTTCTACCTTGTCGATATCCAGTTGAGAAAGAAATATTATCGAATATCAATGGGATCATGAAACCTGGACTCAACGCCATCCTGGGACCCACAGGTGGAGGCAAATCTTCGTTATTAGATGTCTTAGCTGCAAGGAAAGATCCAAGTGGATTATCTGGAGGGAGACCCTAAACCTGACGACTGCCACCAG
ABCG2_DMS-2_Pro58Cys	AACTCTCTTTTGTCGGGTGGGTTGGTCTCCGAAAAGTGGCTTTCTACCTTGTCGAAAATGTGTTGAGAAAGAAATATTATCGAATATCAATGGGATCATGAAACCTGGACTCAACGCCATCCTGGGACCCACAGGTGGAGGCAAATCTTCGTTATTAGATGTCTTAGCTGCAAGGAAAGATCCAAGTGGATTATCTGGAGGGAGACCCTAAACCTGACGACTGCCACCAG
ABCG2_DMS-2_Pro58Asp	AACTCTCTTTTGTCGGGTGGGTTGGTCTCCGAAAAGTGGCTTTCTACCTTGTCGAAAAGACGTTGAGAAAGAAATATTATCGAATATCAATGGGATCATGAAACCTGGACTCAACGCCATCCTGGGACCCACAGGTGGAGGCAAATCTTCGTTATTAGATGTCTTAGCTGCAAGGAAAGATCCAAGTGGATTATCTGGAGGGAGACCCTAAACCTGACGACTGCCACCAG
ABCG2_DMS-2_Pro58Ser	AACTCTCTTTTGTCGGGTGGGTTGGTCTCCGAAAAGTGGCTTTCTACCTTGTCGAAAAAGTGTTGAGAAAGAAATATTATCGAATATCAATGGGATCATGAAACCTGGACTCAACGCCATCCTGGGACCCACAGGTGGAGGCAAATCTTCGTTATTAGATGTCTTAGCTGCAAGGAAAGATCCAAGTGGATTATCTGGAGGGAGACCCTAAACCTGACGACTGCCACCAG
ABCG2_DMS-2_Pro58Gln	AACTCTCTTTTGTCGGGTGGGTTGGTCTCCGAAAAGTGGCTTTCTACCTTGTCGAAAACAGGTTGAGAAAGAAATATTATCGAATATCAATGGGATCATGAAACCTGGACTCAACGCCATCCTGGGACCCACAGGTGGAGGCAAATCTTCGTTATTAGATGTCTTAGCTGCAAGGAAAGATCCAAGTGGATTATCTGGAGGGAGACCCTAAACCTGACGACTGCCACCAG
ABCG2_DMS-2_Pro58Met	AACTCTCTTTTGTCGGGTGGGTTGGTCTCCGAAAAGTGGCTTTCTACCTTGTCGAAAAATGGTTGAGAAAGAAATATTATCGAATATCAATGGGATCATGAAACCTGGACTCAACGCCATCCTGGGACCCACAGGTGGAGGCAAATCTTCGTTATTAGATGTCTTAGCTGCAAGGAAAGATCCAAGTGGATTATCTGGAGGGAGACCCTAAACCTGACGACTGCCACCAG
ABCG2_DMS-2_Pro58Asn	AACTCTCTTTTGTCGGGTGGGTTGGTCTCCGAAAAGTGGCTTTCTACCTTGTCGAAAAAATGTTGAGAAAGAAATATTATCGAATATCAATGGGATCATGAAACCTGGACTCAACGCCATCCTGGGACCCACAGGTGGAGGCAAATCTTCGTTATTAGATGTCTTAGCTGCAAGGAAAGATCCAAGTGGATTATCTGGAGGGAGACCCTAAACCTGACGACTGCCACCAG
ABCG2_DMS-2_Pro58Pro	AACTCTCTTTTGTCGGGTGGGTTGGTCTCCGAAAAGTGGCTTTCTACCTTGTCGAAAACCGGTTGAGAAAGAAATATTATCGAATATCAATGGGATCATGAAACCTGGACTCAACGCCATCCTGGGACCCACAGGTGGAGGCAAATCTTCGTTATTAGATGTCTTAGCTGCAAGGAAAGATCCAAGTGGATTATCTGGAGGGAGACCCTAAACCTGACGACTGCCACCAG
ABCG2_DMS-2_Pro58Lys	AACTCTCTTTTGTCGGGTGGGTTGGTCTCCGAAAAGTGGCTTTCTACCTTGTCGAAAAAAAGTTGAGAAAGAAATATTATCGAATATCAATGGGATCATGAAACCTGGACTCAACGCCATCCTGGGACCCACAGGTGGAGGCAAATCTTCGTTATTAGATGTCTTAGCTGCAAGGAAAGATCCAAGTGGATTATCTGGAGGGAGACCCTAAACCTGACGACTGCCACCAG
ABCG2_DMS-2_Pro58Thr	AACTCTCTTTTGTCGGGTGGGTTGGTCTCCGAAAAGTGGCTTTCTACCTTGTCGAAAAACTGTTGAGAAAGAAATATTATCGAATATCAATGGGATCATGAAACCTGGACTCAACGCCATCCTGGGACCCACAGGTGGAGGCAAATCTTCGTTATTAGATGTCTTAGCTGCAAGGAAAGATCCAAGTGGATTATCTGGAGGGAGACCCTAAACCTGACGACTGCCACCAG
ABCG2_DMS-2_Pro58Phe	AACTCTCTTTTGTCGGGTGGGTTGGTCTCCGAAAAGTGGCTTTCTACCTTGTCGAAAATTTGTTGAGAAAGAAATATTATCGAATATCAATGGGATCATGAAACCTGGACTCAACGCCATCCTGGGACCCACAGGTGGAGGCAAATCTTCGTTATTAGATGTCTTAGCTGCAAGGAAAGATCCAAGTGGATTATCTGGAGGGAGACCCTAAACCTGACGACTGCCACCAG
ABCG2_DMS-2_Pro58Ala	AACTCTCTTTTGTCGGGTGGGTTGGTCTCCGAAAAGTGGCTTTCTACCTTGTCGAAAAGCAGTTGAGAAAGAAATATTATCGAATATCAATGGGATCATGAAACCTGGACTCAACGCCATCCTGGGACCCACAGGTGGAGGCAAATCTTCGTTATTAGATGTCTTAGCTGCAAGGAAAGATCCAAGTGGATTATCTGGAGGGAGACCCTAAACCTGACGACTGCCACCAG
ABCG2_DMS-2_Pro58Gly	AACTCTCTTTTGTCGGGTGGGTTGGTCTCCGAAAAGTGGCTTTCTACCTTGTCGAAAAGGCGTTGAGAAAGAAATATTATCGAATATCAATGGGATCATGAAACCTGGACTCAACGCCATCCTGGGACCCACAGGTGGAGGCAAATCTTCGTTATTAGATGTCTTAGCTGCAAGGAAAGATCCAAGTGGATTATCTGGAGGGAGACCCTAAACCTGACGACTGCCACCAG
ABCG2_DMS-2_Pro58Ile	AACTCTCTTTTGTCGGGTGGGTTGGTCTCCGAAAAGTGGCTTTCTACCTTGTCGAAAAATCGTTGAGAAAGAAATATTATCGAATATCAATGGGATCATGAAACCTGGACTCAACGCCATCCTGGGACCCACAGGTGGAGGCAAATCTTCGTTATTAGATGTCTTAGCTGCAAGGAAAGATCCAAGTGGATTATCTGGAGGGAGACCCTAAACCTGACGACTGCCACCAG
ABCG2_DMS-2_Pro58Leu	AACTCTCTTTTGTCGGGTGGGTTGGTCTCCGAAAAGTGGCTTTCTACCTTGTCGAAAACTGGTTGAGAAAGAAATATTATCGAATATCAATGGGATCATGAAACCTGGACTCAACGCCATCCTGGGACCCACAGGTGGAGGCAAATCTTCGTTATTAGATGTCTTAGCTGCAAGGAAAGATCCAAGTGGATTATCTGGAGGGAGACCCTAAACCTGACGACTGCCACCAG
ABCG2_DMS-2_Pro58His	AACTCTCTTTTGTCGGGTGGGTTGGTCTCCGAAAAGTGGCTTTCTACCTTGTCGAAAACATGTTGAGAAAGAAATATTATCGAATATCAATGGGATCATGAAACCTGGACTCAACGCCATCCTGGGACCCACAGGTGGAGGCAAATCTTCGTTATTAGATGTCTTAGCTGCAAGGAAAGATCCAAGTGGATTATCTGGAGGGAGACCCTAAACCTGACGACTGCCACCAG
ABCG2_DMS-2_Pro58Arg	AACTCTCTTTTGTCGGGTGGGTTGGTCTCCGAAAAGTGGCTTTCTACCTTGTCGAAAAAGAGTTGAGAAAGAAATATTATCGAATATCAATGGGATCATGAAACCTGGACTCAACGCCATCCTGGGACCCACAGGTGGAGGCAAATCTTCGTTATTAGATGTCTTAGCTGCAAGGAAAGATCCAAGTGGATTATCTGGAGGGAGACCCTAAACCTGACGACTGCCACCAG
ABCG2_DMS-2_Pro58Trp	AACTCTCTTTTGTCGGGTGGGTTGGTCTCCGAAAAGTGGCTTTCTACCTTGTCGAAAATGGGTTGAGAAAGAAATATTATCGAATATCAATGGGATCATGAAACCTGGACTCAACGCCATCCTGGGACCCACAGGTGGAGGCAAATCTTCGTTATTAGATGTCTTAGCTGCAAGGAAAGATCCAAGTGGATTATCTGGAGGGAGACCCTAAACCTGACGACTGCCACCAG
ABCG2_DMS-2_Pro58Val	AACTCTCTTTTGTCGGGTGGGTTGGTCTCCGAAAAGTGGCTTTCTACCTTGTCGAAAAGTCGTTGAGAAAGAAATATTATCGAATATCAATGGGATCATGAAACCTGGACTCAACGCCATCCTGGGACCCACAGGTGGAGGCAAATCTTCGTTATTAGATGTCTTAGCTGCAAGGAAAGATCCAAGTGGATTATCTGGAGGGAGACCCTAAACCTGACGACTGCCACCAG
ABCG2_DMS-2_Pro58Glu	AACTCTCTTTTGTCGGGTGGGTTGGTCTCCGAAAAGTGGCTTTCTACCTTGTCGAAAAGAAGTTGAGAAAGAAATATTATCGAATATCAATGGGATCATGAAACCTGGACTCAACGCCATCCTGGGACCCACAGGTGGAGGCAAATCTTCGTTATTAGATGTCTTAGCTGCAAGGAAAGATCCAAGTGGATTATCTGGAGGGAGACCCTAAACCTGACGACTGCCACCAG
ABCG2_DMS-2_Pro58Tyr	AACTCTCTTTTGTCGGGTGGGTTGGTCTCCGAAAAGTGGCTTTCTACCTTGTCGAAAATATGTTGAGAAAGAAATATTATCGAATATCAATGGGATCATGAAACCTGGACTCAACGCCATCCTGGGACCCACAGGTGGAGGCAAATCTTCGTTATTAGATGTCTTAGCTGCAAGGAAAGATCCAAGTGGATTATCTGGAGGGAGACCCTAAACCTGACGACTGCCACCAG
ABCG2_DMS-2_Val59Cys	AACTCTCTTTTGTCGGGTGGGTTGGTCTCCGAAAAGTGGCTTTCTACCTTGTCGAAAACCATGCGAGAAAGAAATATTATCGAATATCAATGGGATCATGAAACCTGGACTCAACGCCATCCTGGGACCCACAGGTGGAGGCAAATCTTCGTTATTAGATGTCTTAGCTGCAAGGAAAGATCCAAGTGGATTATCTGGAGGGAGACCCTAAACCTGACGACTGCCACCAG
ABCG2_DMS-2_Val59Asp	AACTCTCTTTTGTCGGGTGGGTTGGTCTCCGAAAAGTGGCTTTCTACCTTGTCGAAAACCAGATGAGAAAGAAATATTATCGAATATCAATGGGATCATGAAACCTGGACTCAACGCCATCCTGGGACCCACAGGTGGAGGCAAATCTTCGTTATTAGATGTCTTAGCTGCAAGGAAAGATCCAAGTGGATTATCTGGAGGGAGACCCTAAACCTGACGACTGCCACCAG
ABCG2_DMS-2_Val59Ser	AACTCTCTTTTGTCGGGTGGGTTGGTCTCCGAAAAGTGGCTTTCTACCTTGTCGAAAACCATCGGAGAAAGAAATATTATCGAATATCAATGGGATCATGAAACCTGGACTCAACGCCATCCTGGGACCCACAGGTGGAGGCAAATCTTCGTTATTAGATGTCTTAGCTGCAAGGAAAGATCCAAGTGGATTATCTGGAGGGAGACCCTAAACCTGACGACTGCCACCAG
ABCG2_DMS-2_Val59Gln	AACTCTCTTTTGTCGGGTGGGTTGGTCTCCGAAAAGTGGCTTTCTACCTTGTCGAAAACCACAGGAGAAAGAAATATTATCGAATATCAATGGGATCATGAAACCTGGACTCAACGCCATCCTGGGACCCACAGGTGGAGGCAAATCTTCGTTATTAGATGTCTTAGCTGCAAGGAAAGATCCAAGTGGATTATCTGGAGGGAGACCCTAAACCTGACGACTGCCACCAG
ABCG2_DMS-2_Val59Met	AACTCTCTTTTGTCGGGTGGGTTGGTCTCCGAAAAGTGGCTTTCTACCTTGTCGAAAACCAATGGAGAAAGAAATATTATCGAATATCAATGGGATCATGAAACCTGGACTCAACGCCATCCTGGGACCCACAGGTGGAGGCAAATCTTCGTTATTAGATGTCTTAGCTGCAAGGAAAGATCCAAGTGGATTATCTGGAGGGAGACCCTAAACCTGACGACTGCCACCAG
ABCG2_DMS-2_Val59Asn	AACTCTCTTTTGTCGGGTGGGTTGGTCTCCGAAAAGTGGCTTTCTACCTTGTCGAAAACCAAACGAGAAAGAAATATTATCGAATATCAATGGGATCATGAAACCTGGACTCAACGCCATCCTGGGACCCACAGGTGGAGGCAAATCTTCGTTATTAGATGTCTTAGCTGCAAGGAAAGATCCAAGTGGATTATCTGGAGGGAGACCCTAAACCTGACGACTGCCACCAG
ABCG2_DMS-2_Val59Pro	AACTCTCTTTTGTCGGGTGGGTTGGTCTCCGAAAAGTGGCTTTCTACCTTGTCGAAAACCACCAGAGAAAGAAATATTATCGAATATCAATGGGATCATGAAACCTGGACTCAACGCCATCCTGGGACCCACAGGTGGAGGCAAATCTTCGTTATTAGATGTCTTAGCTGCAAGGAAAGATCCAAGTGGATTATCTGGAGGGAGACCCTAAACCTGACGACTGCCACCAG
ABCG2_DMS-2_Val59Lys	AACTCTCTTTTGTCGGGTGGGTTGGTCTCCGAAAAGTGGCTTTCTACCTTGTCGAAAACCAAAAGAGAAAGAAATATTATCGAATATCAATGGGATCATGAAACCTGGACTCAACGCCATCCTGGGACCCACAGGTGGAGGCAAATCTTCGTTATTAGATGTCTTAGCTGCAAGGAAAGATCCAAGTGGATTATCTGGAGGGAGACCCTAAACCTGACGACTGCCACCAG
ABCG2_DMS-2_Val59Thr	AACTCTCTTTTGTCGGGTGGGTTGGTCTCCGAAAAGTGGCTTTCTACCTTGTCGAAAACCAACTGAGAAAGAAATATTATCGAATATCAATGGGATCATGAAACCTGGACTCAACGCCATCCTGGGACCCACAGGTGGAGGCAAATCTTCGTTATTAGATGTCTTAGCTGCAAGGAAAGATCCAAGTGGATTATCTGGAGGGAGACCCTAAACCTGACGACTGCCACCAG
ABCG2_DMS-2_Val59Phe	AACTCTCTTTTGTCGGGTGGGTTGGTCTCCGAAAAGTGGCTTTCTACCTTGTCGAAAACCATTCGAGAAAGAAATATTATCGAATATCAATGGGATCATGAAACCTGGACTCAACGCCATCCTGGGACCCACAGGTGGAGGCAAATCTTCGTTATTAGATGTCTTAGCTGCAAGGAAAGATCCAAGTGGATTATCTGGAGGGAGACCCTAAACCTGACGACTGCCACCAG
ABCG2_DMS-2_Val59Ala	AACTCTCTTTTGTCGGGTGGGTTGGTCTCCGAAAAGTGGCTTTCTACCTTGTCGAAAACCAGCGGAGAAAGAAATATTATCGAATATCAATGGGATCATGAAACCTGGACTCAACGCCATCCTGGGACCCACAGGTGGAGGCAAATCTTCGTTATTAGATGTCTTAGCTGCAAGGAAAGATCCAAGTGGATTATCTGGAGGGAGACCCTAAACCTGACGACTGCCACCAG
ABCG2_DMS-2_Val59Gly	AACTCTCTTTTGTCGGGTGGGTTGGTCTCCGAAAAGTGGCTTTCTACCTTGTCGAAAACCAGGAGAGAAAGAAATATTATCGAATATCAATGGGATCATGAAACCTGGACTCAACGCCATCCTGGGACCCACAGGTGGAGGCAAATCTTCGTTATTAGATGTCTTAGCTGCAAGGAAAGATCCAAGTGGATTATCTGGAGGGAGACCCTAAACCTGACGACTGCCACCAG
ABCG2_DMS-2_Val59Ile	AACTCTCTTTTGTCGGGTGGGTTGGTCTCCGAAAAGTGGCTTTCTACCTTGTCGAAAACCAATTGAGAAAGAAATATTATCGAATATCAATGGGATCATGAAACCTGGACTCAACGCCATCCTGGGACCCACAGGTGGAGGCAAATCTTCGTTATTAGATGTCTTAGCTGCAAGGAAAGATCCAAGTGGATTATCTGGAGGGAGACCCTAAACCTGACGACTGCCACCAG
ABCG2_DMS-2_Val59Leu	AACTCTCTTTTGTCGGGTGGGTTGGTCTCCGAAAAGTGGCTTTCTACCTTGTCGAAAACCACTTGAGAAAGAAATATTATCGAATATCAATGGGATCATGAAACCTGGACTCAACGCCATCCTGGGACCCACAGGTGGAGGCAAATCTTCGTTATTAGATGTCTTAGCTGCAAGGAAAGATCCAAGTGGATTATCTGGAGGGAGACCCTAAACCTGACGACTGCCACCAG
ABCG2_DMS-2_Val59His	AACTCTCTTTTGTCGGGTGGGTTGGTCTCCGAAAAGTGGCTTTCTACCTTGTCGAAAACCACATGAGAAAGAAATATTATCGAATATCAATGGGATCATGAAACCTGGACTCAACGCCATCCTGGGACCCACAGGTGGAGGCAAATCTTCGTTATTAGATGTCTTAGCTGCAAGGAAAGATCCAAGTGGATTATCTGGAGGGAGACCCTAAACCTGACGACTGCCACCAG
ABCG2_DMS-2_Val59Arg	AACTCTCTTTTGTCGGGTGGGTTGGTCTCCGAAAAGTGGCTTTCTACCTTGTCGAAAACCACGAGAGAAAGAAATATTATCGAATATCAATGGGATCATGAAACCTGGACTCAACGCCATCCTGGGACCCACAGGTGGAGGCAAATCTTCGTTATTAGATGTCTTAGCTGCAAGGAAAGATCCAAGTGGATTATCTGGAGGGAGACCCTAAACCTGACGACTGCCACCAG
ABCG2_DMS-2_Val59Trp	AACTCTCTTTTGTCGGGTGGGTTGGTCTCCGAAAAGTGGCTTTCTACCTTGTCGAAAACCATGGGAGAAAGAAATATTATCGAATATCAATGGGATCATGAAACCTGGACTCAACGCCATCCTGGGACCCACAGGTGGAGGCAAATCTTCGTTATTAGATGTCTTAGCTGCAAGGAAAGATCCAAGTGGATTATCTGGAGGGAGACCCTAAACCTGACGACTGCCACCAG
ABCG2_DMS-2_Val59Val	AACTCTCTTTTGTCGGGTGGGTTGGTCTCCGAAAAGTGGCTTTCTACCTTGTCGAAAACCAGTGGAGAAAGAAATATTATCGAATATCAATGGGATCATGAAACCTGGACTCAACGCCATCCTGGGACCCACAGGTGGAGGCAAATCTTCGTTATTAGATGTCTTAGCTGCAAGGAAAGATCCAAGTGGATTATCTGGAGGGAGACCCTAAACCTGACGACTGCCACCAG
ABCG2_DMS-2_Val59Glu	AACTCTCTTTTGTCGGGTGGGTTGGTCTCCGAAAAGTGGCTTTCTACCTTGTCGAAAACCAGAGGAGAAAGAAATATTATCGAATATCAATGGGATCATGAAACCTGGACTCAACGCCATCCTGGGACCCACAGGTGGAGGCAAATCTTCGTTATTAGATGTCTTAGCTGCAAGGAAAGATCCAAGTGGATTATCTGGAGGGAGACCCTAAACCTGACGACTGCCACCAG
ABCG2_DMS-2_Val59Tyr	AACTCTCTTTTGTCGGGTGGGTTGGTCTCCGAAAAGTGGCTTTCTACCTTGTCGAAAACCATACGAGAAAGAAATATTATCGAATATCAATGGGATCATGAAACCTGGACTCAACGCCATCCTGGGACCCACAGGTGGAGGCAAATCTTCGTTATTAGATGTCTTAGCTGCAAGGAAAGATCCAAGTGGATTATCTGGAGGGAGACCCTAAACCTGACGACTGCCACCAG
ABCG2_DMS-2_Glu60Cys	AACTCTCTTTTGTCGGGTGGGTTGGTCTCCGAAAAGTGGCTTTCTACCTTGTCGAAAACCAGTTTGTAAAGAAATATTATCGAATATCAATGGGATCATGAAACCTGGACTCAACGCCATCCTGGGACCCACAGGTGGAGGCAAATCTTCGTTATTAGATGTCTTAGCTGCAAGGAAAGATCCAAGTGGATTATCTGGAGGGAGACCCTAAACCTGACGACTGCCACCAG
ABCG2_DMS-2_Glu60Asp	AACTCTCTTTTGTCGGGTGGGTTGGTCTCCGAAAAGTGGCTTTCTACCTTGTCGAAAACCAGTTGATAAAGAAATATTATCGAATATCAATGGGATCATGAAACCTGGACTCAACGCCATCCTGGGACCCACAGGTGGAGGCAAATCTTCGTTATTAGATGTCTTAGCTGCAAGGAAAGATCCAAGTGGATTATCTGGAGGGAGACCCTAAACCTGACGACTGCCACCAG
ABCG2_DMS-2_Glu60Ser	AACTCTCTTTTGTCGGGTGGGTTGGTCTCCGAAAAGTGGCTTTCTACCTTGTCGAAAACCAGTTTCCAAAGAAATATTATCGAATATCAATGGGATCATGAAACCTGGACTCAACGCCATCCTGGGACCCACAGGTGGAGGCAAATCTTCGTTATTAGATGTCTTAGCTGCAAGGAAAGATCCAAGTGGATTATCTGGAGGGAGACCCTAAACCTGACGACTGCCACCAG
ABCG2_DMS-2_Glu60Gln	AACTCTCTTTTGTCGGGTGGGTTGGTCTCCGAAAAGTGGCTTTCTACCTTGTCGAAAACCAGTTCAAAAAGAAATATTATCGAATATCAATGGGATCATGAAACCTGGACTCAACGCCATCCTGGGACCCACAGGTGGAGGCAAATCTTCGTTATTAGATGTCTTAGCTGCAAGGAAAGATCCAAGTGGATTATCTGGAGGGAGACCCTAAACCTGACGACTGCCACCAG
ABCG2_DMS-2_Glu60Met	AACTCTCTTTTGTCGGGTGGGTTGGTCTCCGAAAAGTGGCTTTCTACCTTGTCGAAAACCAGTTATGAAAGAAATATTATCGAATATCAATGGGATCATGAAACCTGGACTCAACGCCATCCTGGGACCCACAGGTGGAGGCAAATCTTCGTTATTAGATGTCTTAGCTGCAAGGAAAGATCCAAGTGGATTATCTGGAGGGAGACCCTAAACCTGACGACTGCCACCAG
ABCG2_DMS-2_Glu60Asn	AACTCTCTTTTGTCGGGTGGGTTGGTCTCCGAAAAGTGGCTTTCTACCTTGTCGAAAACCAGTTAACAAAGAAATATTATCGAATATCAATGGGATCATGAAACCTGGACTCAACGCCATCCTGGGACCCACAGGTGGAGGCAAATCTTCGTTATTAGATGTCTTAGCTGCAAGGAAAGATCCAAGTGGATTATCTGGAGGGAGACCCTAAACCTGACGACTGCCACCAG
ABCG2_DMS-2_Glu60Pro	AACTCTCTTTTGTCGGGTGGGTTGGTCTCCGAAAAGTGGCTTTCTACCTTGTCGAAAACCAGTTCCAAAAGAAATATTATCGAATATCAATGGGATCATGAAACCTGGACTCAACGCCATCCTGGGACCCACAGGTGGAGGCAAATCTTCGTTATTAGATGTCTTAGCTGCAAGGAAAGATCCAAGTGGATTATCTGGAGGGAGACCCTAAACCTGACGACTGCCACCAG
ABCG2_DMS-2_Glu60Lys	AACTCTCTTTTGTCGGGTGGGTTGGTCTCCGAAAAGTGGCTTTCTACCTTGTCGAAAACCAGTTAAGAAAGAAATATTATCGAATATCAATGGGATCATGAAACCTGGACTCAACGCCATCCTGGGACCCACAGGTGGAGGCAAATCTTCGTTATTAGATGTCTTAGCTGCAAGGAAAGATCCAAGTGGATTATCTGGAGGGAGACCCTAAACCTGACGACTGCCACCAG
ABCG2_DMS-2_Glu60Thr	AACTCTCTTTTGTCGGGTGGGTTGGTCTCCGAAAAGTGGCTTTCTACCTTGTCGAAAACCAGTTACGAAAGAAATATTATCGAATATCAATGGGATCATGAAACCTGGACTCAACGCCATCCTGGGACCCACAGGTGGAGGCAAATCTTCGTTATTAGATGTCTTAGCTGCAAGGAAAGATCCAAGTGGATTATCTGGAGGGAGACCCTAAACCTGACGACTGCCACCAG
ABCG2_DMS-2_Glu60Phe	AACTCTCTTTTGTCGGGTGGGTTGGTCTCCGAAAAGTGGCTTTCTACCTTGTCGAAAACCAGTTTTCAAAGAAATATTATCGAATATCAATGGGATCATGAAACCTGGACTCAACGCCATCCTGGGACCCACAGGTGGAGGCAAATCTTCGTTATTAGATGTCTTAGCTGCAAGGAAAGATCCAAGTGGATTATCTGGAGGGAGACCCTAAACCTGACGACTGCCACCAG
ABCG2_DMS-2_Glu60Ala	AACTCTCTTTTGTCGGGTGGGTTGGTCTCCGAAAAGTGGCTTTCTACCTTGTCGAAAACCAGTTGCTAAAGAAATATTATCGAATATCAATGGGATCATGAAACCTGGACTCAACGCCATCCTGGGACCCACAGGTGGAGGCAAATCTTCGTTATTAGATGTCTTAGCTGCAAGGAAAGATCCAAGTGGATTATCTGGAGGGAGACCCTAAACCTGACGACTGCCACCAG
ABCG2_DMS-2_Glu60Gly	AACTCTCTTTTGTCGGGTGGGTTGGTCTCCGAAAAGTGGCTTTCTACCTTGTCGAAAACCAGTTGGTAAAGAAATATTATCGAATATCAATGGGATCATGAAACCTGGACTCAACGCCATCCTGGGACCCACAGGTGGAGGCAAATCTTCGTTATTAGATGTCTTAGCTGCAAGGAAAGATCCAAGTGGATTATCTGGAGGGAGACCCTAAACCTGACGACTGCCACCAG
ABCG2_DMS-2_Glu60Ile	AACTCTCTTTTGTCGGGTGGGTTGGTCTCCGAAAAGTGGCTTTCTACCTTGTCGAAAACCAGTTATTAAAGAAATATTATCGAATATCAATGGGATCATGAAACCTGGACTCAACGCCATCCTGGGACCCACAGGTGGAGGCAAATCTTCGTTATTAGATGTCTTAGCTGCAAGGAAAGATCCAAGTGGATTATCTGGAGGGAGACCCTAAACCTGACGACTGCCACCAG
ABCG2_DMS-2_Glu60Leu	AACTCTCTTTTGTCGGGTGGGTTGGTCTCCGAAAAGTGGCTTTCTACCTTGTCGAAAACCAGTTCTCAAAGAAATATTATCGAATATCAATGGGATCATGAAACCTGGACTCAACGCCATCCTGGGACCCACAGGTGGAGGCAAATCTTCGTTATTAGATGTCTTAGCTGCAAGGAAAGATCCAAGTGGATTATCTGGAGGGAGACCCTAAACCTGACGACTGCCACCAG
ABCG2_DMS-2_Glu60His	AACTCTCTTTTGTCGGGTGGGTTGGTCTCCGAAAAGTGGCTTTCTACCTTGTCGAAAACCAGTTCACAAAGAAATATTATCGAATATCAATGGGATCATGAAACCTGGACTCAACGCCATCCTGGGACCCACAGGTGGAGGCAAATCTTCGTTATTAGATGTCTTAGCTGCAAGGAAAGATCCAAGTGGATTATCTGGAGGGAGACCCTAAACCTGACGACTGCCACCAG
ABCG2_DMS-2_Glu60Arg	AACTCTCTTTTGTCGGGTGGGTTGGTCTCCGAAAAGTGGCTTTCTACCTTGTCGAAAACCAGTTAGAAAAGAAATATTATCGAATATCAATGGGATCATGAAACCTGGACTCAACGCCATCCTGGGACCCACAGGTGGAGGCAAATCTTCGTTATTAGATGTCTTAGCTGCAAGGAAAGATCCAAGTGGATTATCTGGAGGGAGACCCTAAACCTGACGACTGCCACCAG
ABCG2_DMS-2_Glu60Trp	AACTCTCTTTTGTCGGGTGGGTTGGTCTCCGAAAAGTGGCTTTCTACCTTGTCGAAAACCAGTTTGGAAAGAAATATTATCGAATATCAATGGGATCATGAAACCTGGACTCAACGCCATCCTGGGACCCACAGGTGGAGGCAAATCTTCGTTATTAGATGTCTTAGCTGCAAGGAAAGATCCAAGTGGATTATCTGGAGGGAGACCCTAAACCTGACGACTGCCACCAG
ABCG2_DMS-2_Glu60Val	AACTCTCTTTTGTCGGGTGGGTTGGTCTCCGAAAAGTGGCTTTCTACCTTGTCGAAAACCAGTTGTGAAAGAAATATTATCGAATATCAATGGGATCATGAAACCTGGACTCAACGCCATCCTGGGACCCACAGGTGGAGGCAAATCTTCGTTATTAGATGTCTTAGCTGCAAGGAAAGATCCAAGTGGATTATCTGGAGGGAGACCCTAAACCTGACGACTGCCACCAG
ABCG2_DMS-2_Glu60Glu	AACTCTCTTTTGTCGGGTGGGTTGGTCTCCGAAAAGTGGCTTTCTACCTTGTCGAAAACCAGTTGAAAAAGAAATATTATCGAATATCAATGGGATCATGAAACCTGGACTCAACGCCATCCTGGGACCCACAGGTGGAGGCAAATCTTCGTTATTAGATGTCTTAGCTGCAAGGAAAGATCCAAGTGGATTATCTGGAGGGAGACCCTAAACCTGACGACTGCCACCAG
ABCG2_DMS-2_Glu60Tyr	AACTCTCTTTTGTCGGGTGGGTTGGTCTCCGAAAAGTGGCTTTCTACCTTGTCGAAAACCAGTTTATAAAGAAATATTATCGAATATCAATGGGATCATGAAACCTGGACTCAACGCCATCCTGGGACCCACAGGTGGAGGCAAATCTTCGTTATTAGATGTCTTAGCTGCAAGGAAAGATCCAAGTGGATTATCTGGAGGGAGACCCTAAACCTGACGACTGCCACCAG
ABCG2_DMS-2_Lys61Cys	AACTCTCTTTTGTCGGGTGGGTTGGTCTCCGAAAAGTGGCTTTCTACCTTGTCGAAAACCAGTTGAGTGCGAAATATTATCGAATATCAATGGGATCATGAAACCTGGACTCAACGCCATCCTGGGACCCACAGGTGGAGGCAAATCTTCGTTATTAGATGTCTTAGCTGCAAGGAAAGATCCAAGTGGATTATCTGGAGGGAGACCCTAAACCTGACGACTGCCACCAG
ABCG2_DMS-2_Lys61Asp	AACTCTCTTTTGTCGGGTGGGTTGGTCTCCGAAAAGTGGCTTTCTACCTTGTCGAAAACCAGTTGAGGATGAAATATTATCGAATATCAATGGGATCATGAAACCTGGACTCAACGCCATCCTGGGACCCACAGGTGGAGGCAAATCTTCGTTATTAGATGTCTTAGCTGCAAGGAAAGATCCAAGTGGATTATCTGGAGGGAGACCCTAAACCTGACGACTGCCACCAG
ABCG2_DMS-2_Lys61Ser	AACTCTCTTTTGTCGGGTGGGTTGGTCTCCGAAAAGTGGCTTTCTACCTTGTCGAAAACCAGTTGAGTCAGAAATATTATCGAATATCAATGGGATCATGAAACCTGGACTCAACGCCATCCTGGGACCCACAGGTGGAGGCAAATCTTCGTTATTAGATGTCTTAGCTGCAAGGAAAGATCCAAGTGGATTATCTGGAGGGAGACCCTAAACCTGACGACTGCCACCAG
ABCG2_DMS-2_Lys61Gln	AACTCTCTTTTGTCGGGTGGGTTGGTCTCCGAAAAGTGGCTTTCTACCTTGTCGAAAACCAGTTGAGCAAGAAATATTATCGAATATCAATGGGATCATGAAACCTGGACTCAACGCCATCCTGGGACCCACAGGTGGAGGCAAATCTTCGTTATTAGATGTCTTAGCTGCAAGGAAAGATCCAAGTGGATTATCTGGAGGGAGACCCTAAACCTGACGACTGCCACCAG
ABCG2_DMS-2_Lys61Met	AACTCTCTTTTGTCGGGTGGGTTGGTCTCCGAAAAGTGGCTTTCTACCTTGTCGAAAACCAGTTGAGATGGAAATATTATCGAATATCAATGGGATCATGAAACCTGGACTCAACGCCATCCTGGGACCCACAGGTGGAGGCAAATCTTCGTTATTAGATGTCTTAGCTGCAAGGAAAGATCCAAGTGGATTATCTGGAGGGAGACCCTAAACCTGACGACTGCCACCAG
ABCG2_DMS-2_Lys61Asn	AACTCTCTTTTGTCGGGTGGGTTGGTCTCCGAAAAGTGGCTTTCTACCTTGTCGAAAACCAGTTGAGAACGAAATATTATCGAATATCAATGGGATCATGAAACCTGGACTCAACGCCATCCTGGGACCCACAGGTGGAGGCAAATCTTCGTTATTAGATGTCTTAGCTGCAAGGAAAGATCCAAGTGGATTATCTGGAGGGAGACCCTAAACCTGACGACTGCCACCAG
ABCG2_DMS-2_Lys61Pro	AACTCTCTTTTGTCGGGTGGGTTGGTCTCCGAAAAGTGGCTTTCTACCTTGTCGAAAACCAGTTGAGCCGGAAATATTATCGAATATCAATGGGATCATGAAACCTGGACTCAACGCCATCCTGGGACCCACAGGTGGAGGCAAATCTTCGTTATTAGATGTCTTAGCTGCAAGGAAAGATCCAAGTGGATTATCTGGAGGGAGACCCTAAACCTGACGACTGCCACCAG
ABCG2_DMS-2_Lys61Lys	AACTCTCTTTTGTCGGGTGGGTTGGTCTCCGAAAAGTGGCTTTCTACCTTGTCGAAAACCAGTTGAGAAGGAAATATTATCGAATATCAATGGGATCATGAAACCTGGACTCAACGCCATCCTGGGACCCACAGGTGGAGGCAAATCTTCGTTATTAGATGTCTTAGCTGCAAGGAAAGATCCAAGTGGATTATCTGGAGGGAGACCCTAAACCTGACGACTGCCACCAG
ABCG2_DMS-2_Lys61Thr	AACTCTCTTTTGTCGGGTGGGTTGGTCTCCGAAAAGTGGCTTTCTACCTTGTCGAAAACCAGTTGAGACCGAAATATTATCGAATATCAATGGGATCATGAAACCTGGACTCAACGCCATCCTGGGACCCACAGGTGGAGGCAAATCTTCGTTATTAGATGTCTTAGCTGCAAGGAAAGATCCAAGTGGATTATCTGGAGGGAGACCCTAAACCTGACGACTGCCACCAG
ABCG2_DMS-2_Lys61Phe	AACTCTCTTTTGTCGGGTGGGTTGGTCTCCGAAAAGTGGCTTTCTACCTTGTCGAAAACCAGTTGAGTTTGAAATATTATCGAATATCAATGGGATCATGAAACCTGGACTCAACGCCATCCTGGGACCCACAGGTGGAGGCAAATCTTCGTTATTAGATGTCTTAGCTGCAAGGAAAGATCCAAGTGGATTATCTGGAGGGAGACCCTAAACCTGACGACTGCCACCAG
ABCG2_DMS-2_Lys61Ala	AACTCTCTTTTGTCGGGTGGGTTGGTCTCCGAAAAGTGGCTTTCTACCTTGTCGAAAACCAGTTGAGGCGGAAATATTATCGAATATCAATGGGATCATGAAACCTGGACTCAACGCCATCCTGGGACCCACAGGTGGAGGCAAATCTTCGTTATTAGATGTCTTAGCTGCAAGGAAAGATCCAAGTGGATTATCTGGAGGGAGACCCTAAACCTGACGACTGCCACCAG
ABCG2_DMS-2_Lys61Gly	AACTCTCTTTTGTCGGGTGGGTTGGTCTCCGAAAAGTGGCTTTCTACCTTGTCGAAAACCAGTTGAGGGAGAAATATTATCGAATATCAATGGGATCATGAAACCTGGACTCAACGCCATCCTGGGACCCACAGGTGGAGGCAAATCTTCGTTATTAGATGTCTTAGCTGCAAGGAAAGATCCAAGTGGATTATCTGGAGGGAGACCCTAAACCTGACGACTGCCACCAG
ABCG2_DMS-2_Lys61Ile	AACTCTCTTTTGTCGGGTGGGTTGGTCTCCGAAAAGTGGCTTTCTACCTTGTCGAAAACCAGTTGAGATTGAAATATTATCGAATATCAATGGGATCATGAAACCTGGACTCAACGCCATCCTGGGACCCACAGGTGGAGGCAAATCTTCGTTATTAGATGTCTTAGCTGCAAGGAAAGATCCAAGTGGATTATCTGGAGGGAGACCCTAAACCTGACGACTGCCACCAG
ABCG2_DMS-2_Lys61Leu	AACTCTCTTTTGTCGGGTGGGTTGGTCTCCGAAAAGTGGCTTTCTACCTTGTCGAAAACCAGTTGAGTTGGAAATATTATCGAATATCAATGGGATCATGAAACCTGGACTCAACGCCATCCTGGGACCCACAGGTGGAGGCAAATCTTCGTTATTAGATGTCTTAGCTGCAAGGAAAGATCCAAGTGGATTATCTGGAGGGAGACCCTAAACCTGACGACTGCCACCAG
ABCG2_DMS-2_Lys61His	AACTCTCTTTTGTCGGGTGGGTTGGTCTCCGAAAAGTGGCTTTCTACCTTGTCGAAAACCAGTTGAGCACGAAATATTATCGAATATCAATGGGATCATGAAACCTGGACTCAACGCCATCCTGGGACCCACAGGTGGAGGCAAATCTTCGTTATTAGATGTCTTAGCTGCAAGGAAAGATCCAAGTGGATTATCTGGAGGGAGACCCTAAACCTGACGACTGCCACCAG
ABCG2_DMS-2_Lys61Arg	AACTCTCTTTTGTCGGGTGGGTTGGTCTCCGAAAAGTGGCTTTCTACCTTGTCGAAAACCAGTTGAGAGGGAAATATTATCGAATATCAATGGGATCATGAAACCTGGACTCAACGCCATCCTGGGACCCACAGGTGGAGGCAAATCTTCGTTATTAGATGTCTTAGCTGCAAGGAAAGATCCAAGTGGATTATCTGGAGGGAGACCCTAAACCTGACGACTGCCACCAG
ABCG2_DMS-2_Lys61Trp	AACTCTCTTTTGTCGGGTGGGTTGGTCTCCGAAAAGTGGCTTTCTACCTTGTCGAAAACCAGTTGAGTGGGAAATATTATCGAATATCAATGGGATCATGAAACCTGGACTCAACGCCATCCTGGGACCCACAGGTGGAGGCAAATCTTCGTTATTAGATGTCTTAGCTGCAAGGAAAGATCCAAGTGGATTATCTGGAGGGAGACCCTAAACCTGACGACTGCCACCAG
ABCG2_DMS-2_Lys61Val	AACTCTCTTTTGTCGGGTGGGTTGGTCTCCGAAAAGTGGCTTTCTACCTTGTCGAAAACCAGTTGAGGTCGAAATATTATCGAATATCAATGGGATCATGAAACCTGGACTCAACGCCATCCTGGGACCCACAGGTGGAGGCAAATCTTCGTTATTAGATGTCTTAGCTGCAAGGAAAGATCCAAGTGGATTATCTGGAGGGAGACCCTAAACCTGACGACTGCCACCAG
ABCG2_DMS-2_Lys61Glu	AACTCTCTTTTGTCGGGTGGGTTGGTCTCCGAAAAGTGGCTTTCTACCTTGTCGAAAACCAGTTGAGGAGGAAATATTATCGAATATCAATGGGATCATGAAACCTGGACTCAACGCCATCCTGGGACCCACAGGTGGAGGCAAATCTTCGTTATTAGATGTCTTAGCTGCAAGGAAAGATCCAAGTGGATTATCTGGAGGGAGACCCTAAACCTGACGACTGCCACCAG
ABCG2_DMS-2_Lys61Tyr	AACTCTCTTTTGTCGGGTGGGTTGGTCTCCGAAAAGTGGCTTTCTACCTTGTCGAAAACCAGTTGAGTACGAAATATTATCGAATATCAATGGGATCATGAAACCTGGACTCAACGCCATCCTGGGACCCACAGGTGGAGGCAAATCTTCGTTATTAGATGTCTTAGCTGCAAGGAAAGATCCAAGTGGATTATCTGGAGGGAGACCCTAAACCTGACGACTGCCACCAG
ABCG2_DMS-2_Glu62Cys	AACTCTCTTTTGTCGGGTGGGTTGGTCTCCGAAAAGTGGCTTTCTACCTTGTCGAAAACCAGTTGAGAAATGTATATTATCGAATATCAATGGGATCATGAAACCTGGACTCAACGCCATCCTGGGACCCACAGGTGGAGGCAAATCTTCGTTATTAGATGTCTTAGCTGCAAGGAAAGATCCAAGTGGATTATCTGGAGGGAGACCCTAAACCTGACGACTGCCACCAG
ABCG2_DMS-2_Glu62Asp	AACTCTCTTTTGTCGGGTGGGTTGGTCTCCGAAAAGTGGCTTTCTACCTTGTCGAAAACCAGTTGAGAAAGATATATTATCGAATATCAATGGGATCATGAAACCTGGACTCAACGCCATCCTGGGACCCACAGGTGGAGGCAAATCTTCGTTATTAGATGTCTTAGCTGCAAGGAAAGATCCAAGTGGATTATCTGGAGGGAGACCCTAAACCTGACGACTGCCACCAG
ABCG2_DMS-2_Glu62Ser	AACTCTCTTTTGTCGGGTGGGTTGGTCTCCGAAAAGTGGCTTTCTACCTTGTCGAAAACCAGTTGAGAAAAGCATATTATCGAATATCAATGGGATCATGAAACCTGGACTCAACGCCATCCTGGGACCCACAGGTGGAGGCAAATCTTCGTTATTAGATGTCTTAGCTGCAAGGAAAGATCCAAGTGGATTATCTGGAGGGAGACCCTAAACCTGACGACTGCCACCAG
ABCG2_DMS-2_Glu62Gln	AACTCTCTTTTGTCGGGTGGGTTGGTCTCCGAAAAGTGGCTTTCTACCTTGTCGAAAACCAGTTGAGAAACAGATATTATCGAATATCAATGGGATCATGAAACCTGGACTCAACGCCATCCTGGGACCCACAGGTGGAGGCAAATCTTCGTTATTAGATGTCTTAGCTGCAAGGAAAGATCCAAGTGGATTATCTGGAGGGAGACCCTAAACCTGACGACTGCCACCAG
ABCG2_DMS-2_Glu62Met	AACTCTCTTTTGTCGGGTGGGTTGGTCTCCGAAAAGTGGCTTTCTACCTTGTCGAAAACCAGTTGAGAAAATGATATTATCGAATATCAATGGGATCATGAAACCTGGACTCAACGCCATCCTGGGACCCACAGGTGGAGGCAAATCTTCGTTATTAGATGTCTTAGCTGCAAGGAAAGATCCAAGTGGATTATCTGGAGGGAGACCCTAAACCTGACGACTGCCACCAG
ABCG2_DMS-2_Glu62Asn	AACTCTCTTTTGTCGGGTGGGTTGGTCTCCGAAAAGTGGCTTTCTACCTTGTCGAAAACCAGTTGAGAAAAACATATTATCGAATATCAATGGGATCATGAAACCTGGACTCAACGCCATCCTGGGACCCACAGGTGGAGGCAAATCTTCGTTATTAGATGTCTTAGCTGCAAGGAAAGATCCAAGTGGATTATCTGGAGGGAGACCCTAAACCTGACGACTGCCACCAG
ABCG2_DMS-2_Glu62Pro	AACTCTCTTTTGTCGGGTGGGTTGGTCTCCGAAAAGTGGCTTTCTACCTTGTCGAAAACCAGTTGAGAAACCTATATTATCGAATATCAATGGGATCATGAAACCTGGACTCAACGCCATCCTGGGACCCACAGGTGGAGGCAAATCTTCGTTATTAGATGTCTTAGCTGCAAGGAAAGATCCAAGTGGATTATCTGGAGGGAGACCCTAAACCTGACGACTGCCACCAG
ABCG2_DMS-2_Glu62Lys	AACTCTCTTTTGTCGGGTGGGTTGGTCTCCGAAAAGTGGCTTTCTACCTTGTCGAAAACCAGTTGAGAAAAAGATATTATCGAATATCAATGGGATCATGAAACCTGGACTCAACGCCATCCTGGGACCCACAGGTGGAGGCAAATCTTCGTTATTAGATGTCTTAGCTGCAAGGAAAGATCCAAGTGGATTATCTGGAGGGAGACCCTAAACCTGACGACTGCCACCAG
ABCG2_DMS-2_Glu62Thr	AACTCTCTTTTGTCGGGTGGGTTGGTCTCCGAAAAGTGGCTTTCTACCTTGTCGAAAACCAGTTGAGAAAACCATATTATCGAATATCAATGGGATCATGAAACCTGGACTCAACGCCATCCTGGGACCCACAGGTGGAGGCAAATCTTCGTTATTAGATGTCTTAGCTGCAAGGAAAGATCCAAGTGGATTATCTGGAGGGAGACCCTAAACCTGACGACTGCCACCAG
ABCG2_DMS-2_Glu62Phe	AACTCTCTTTTGTCGGGTGGGTTGGTCTCCGAAAAGTGGCTTTCTACCTTGTCGAAAACCAGTTGAGAAATTTATATTATCGAATATCAATGGGATCATGAAACCTGGACTCAACGCCATCCTGGGACCCACAGGTGGAGGCAAATCTTCGTTATTAGATGTCTTAGCTGCAAGGAAAGATCCAAGTGGATTATCTGGAGGGAGACCCTAAACCTGACGACTGCCACCAG
ABCG2_DMS-2_Glu62Ala	AACTCTCTTTTGTCGGGTGGGTTGGTCTCCGAAAAGTGGCTTTCTACCTTGTCGAAAACCAGTTGAGAAAGCGATATTATCGAATATCAATGGGATCATGAAACCTGGACTCAACGCCATCCTGGGACCCACAGGTGGAGGCAAATCTTCGTTATTAGATGTCTTAGCTGCAAGGAAAGATCCAAGTGGATTATCTGGAGGGAGACCCTAAACCTGACGACTGCCACCAG
ABCG2_DMS-2_Glu62Gly	AACTCTCTTTTGTCGGGTGGGTTGGTCTCCGAAAAGTGGCTTTCTACCTTGTCGAAAACCAGTTGAGAAAGGAATATTATCGAATATCAATGGGATCATGAAACCTGGACTCAACGCCATCCTGGGACCCACAGGTGGAGGCAAATCTTCGTTATTAGATGTCTTAGCTGCAAGGAAAGATCCAAGTGGATTATCTGGAGGGAGACCCTAAACCTGACGACTGCCACCAG
ABCG2_DMS-2_Glu62Ile	AACTCTCTTTTGTCGGGTGGGTTGGTCTCCGAAAAGTGGCTTTCTACCTTGTCGAAAACCAGTTGAGAAAATAATATTATCGAATATCAATGGGATCATGAAACCTGGACTCAACGCCATCCTGGGACCCACAGGTGGAGGCAAATCTTCGTTATTAGATGTCTTAGCTGCAAGGAAAGATCCAAGTGGATTATCTGGAGGGAGACCCTAAACCTGACGACTGCCACCAG
ABCG2_DMS-2_Glu62Leu	AACTCTCTTTTGTCGGGTGGGTTGGTCTCCGAAAAGTGGCTTTCTACCTTGTCGAAAACCAGTTGAGAAACTTATATTATCGAATATCAATGGGATCATGAAACCTGGACTCAACGCCATCCTGGGACCCACAGGTGGAGGCAAATCTTCGTTATTAGATGTCTTAGCTGCAAGGAAAGATCCAAGTGGATTATCTGGAGGGAGACCCTAAACCTGACGACTGCCACCAG
ABCG2_DMS-2_Glu62His	AACTCTCTTTTGTCGGGTGGGTTGGTCTCCGAAAAGTGGCTTTCTACCTTGTCGAAAACCAGTTGAGAAACATATATTATCGAATATCAATGGGATCATGAAACCTGGACTCAACGCCATCCTGGGACCCACAGGTGGAGGCAAATCTTCGTTATTAGATGTCTTAGCTGCAAGGAAAGATCCAAGTGGATTATCTGGAGGGAGACCCTAAACCTGACGACTGCCACCAG
ABCG2_DMS-2_Glu62Arg	AACTCTCTTTTGTCGGGTGGGTTGGTCTCCGAAAAGTGGCTTTCTACCTTGTCGAAAACCAGTTGAGAAAAGAATATTATCGAATATCAATGGGATCATGAAACCTGGACTCAACGCCATCCTGGGACCCACAGGTGGAGGCAAATCTTCGTTATTAGATGTCTTAGCTGCAAGGAAAGATCCAAGTGGATTATCTGGAGGGAGACCCTAAACCTGACGACTGCCACCAG
ABCG2_DMS-2_Glu62Trp	AACTCTCTTTTGTCGGGTGGGTTGGTCTCCGAAAAGTGGCTTTCTACCTTGTCGAAAACCAGTTGAGAAATGGATATTATCGAATATCAATGGGATCATGAAACCTGGACTCAACGCCATCCTGGGACCCACAGGTGGAGGCAAATCTTCGTTATTAGATGTCTTAGCTGCAAGGAAAGATCCAAGTGGATTATCTGGAGGGAGACCCTAAACCTGACGACTGCCACCAG
ABCG2_DMS-2_Glu62Val	AACTCTCTTTTGTCGGGTGGGTTGGTCTCCGAAAAGTGGCTTTCTACCTTGTCGAAAACCAGTTGAGAAAGTTATATTATCGAATATCAATGGGATCATGAAACCTGGACTCAACGCCATCCTGGGACCCACAGGTGGAGGCAAATCTTCGTTATTAGATGTCTTAGCTGCAAGGAAAGATCCAAGTGGATTATCTGGAGGGAGACCCTAAACCTGACGACTGCCACCAG
ABCG2_DMS-2_Glu62Glu	AACTCTCTTTTGTCGGGTGGGTTGGTCTCCGAAAAGTGGCTTTCTACCTTGTCGAAAACCAGTTGAGAAAGAGATATTATCGAATATCAATGGGATCATGAAACCTGGACTCAACGCCATCCTGGGACCCACAGGTGGAGGCAAATCTTCGTTATTAGATGTCTTAGCTGCAAGGAAAGATCCAAGTGGATTATCTGGAGGGAGACCCTAAACCTGACGACTGCCACCAG
ABCG2_DMS-2_Glu62Tyr	AACTCTCTTTTGTCGGGTGGGTTGGTCTCCGAAAAGTGGCTTTCTACCTTGTCGAAAACCAGTTGAGAAATATATATTATCGAATATCAATGGGATCATGAAACCTGGACTCAACGCCATCCTGGGACCCACAGGTGGAGGCAAATCTTCGTTATTAGATGTCTTAGCTGCAAGGAAAGATCCAAGTGGATTATCTGGAGGGAGACCCTAAACCTGACGACTGCCACCAG
ABCG2_DMS-2_Ile63Cys	AACTCTCTTTTGTCGGGTGGGTTGGTCTCCGAAAAGTGGCTTTCTACCTTGTCGAAAACCAGTTGAGAAAGAATGTTTATCGAATATCAATGGGATCATGAAACCTGGACTCAACGCCATCCTGGGACCCACAGGTGGAGGCAAATCTTCGTTATTAGATGTCTTAGCTGCAAGGAAAGATCCAAGTGGATTATCTGGAGGGAGACCCTAAACCTGACGACTGCCACCAG
ABCG2_DMS-2_Ile63Asp	AACTCTCTTTTGTCGGGTGGGTTGGTCTCCGAAAAGTGGCTTTCTACCTTGTCGAAAACCAGTTGAGAAAGAAGACTTATCGAATATCAATGGGATCATGAAACCTGGACTCAACGCCATCCTGGGACCCACAGGTGGAGGCAAATCTTCGTTATTAGATGTCTTAGCTGCAAGGAAAGATCCAAGTGGATTATCTGGAGGGAGACCCTAAACCTGACGACTGCCACCAG
ABCG2_DMS-2_Ile63Ser	AACTCTCTTTTGTCGGGTGGGTTGGTCTCCGAAAAGTGGCTTTCTACCTTGTCGAAAACCAGTTGAGAAAGAATCATTATCGAATATCAATGGGATCATGAAACCTGGACTCAACGCCATCCTGGGACCCACAGGTGGAGGCAAATCTTCGTTATTAGATGTCTTAGCTGCAAGGAAAGATCCAAGTGGATTATCTGGAGGGAGACCCTAAACCTGACGACTGCCACCAG
ABCG2_DMS-2_Ile63Gln	AACTCTCTTTTGTCGGGTGGGTTGGTCTCCGAAAAGTGGCTTTCTACCTTGTCGAAAACCAGTTGAGAAAGAACAATTATCGAATATCAATGGGATCATGAAACCTGGACTCAACGCCATCCTGGGACCCACAGGTGGAGGCAAATCTTCGTTATTAGATGTCTTAGCTGCAAGGAAAGATCCAAGTGGATTATCTGGAGGGAGACCCTAAACCTGACGACTGCCACCAG
ABCG2_DMS-2_Ile63Met	AACTCTCTTTTGTCGGGTGGGTTGGTCTCCGAAAAGTGGCTTTCTACCTTGTCGAAAACCAGTTGAGAAAGAAATGTTATCGAATATCAATGGGATCATGAAACCTGGACTCAACGCCATCCTGGGACCCACAGGTGGAGGCAAATCTTCGTTATTAGATGTCTTAGCTGCAAGGAAAGATCCAAGTGGATTATCTGGAGGGAGACCCTAAACCTGACGACTGCCACCAG
ABCG2_DMS-2_Ile63Asn	AACTCTCTTTTGTCGGGTGGGTTGGTCTCCGAAAAGTGGCTTTCTACCTTGTCGAAAACCAGTTGAGAAAGAAAATTTATCGAATATCAATGGGATCATGAAACCTGGACTCAACGCCATCCTGGGACCCACAGGTGGAGGCAAATCTTCGTTATTAGATGTCTTAGCTGCAAGGAAAGATCCAAGTGGATTATCTGGAGGGAGACCCTAAACCTGACGACTGCCACCAG
ABCG2_DMS-2_Ile63Pro	AACTCTCTTTTGTCGGGTGGGTTGGTCTCCGAAAAGTGGCTTTCTACCTTGTCGAAAACCAGTTGAGAAAGAACCATTATCGAATATCAATGGGATCATGAAACCTGGACTCAACGCCATCCTGGGACCCACAGGTGGAGGCAAATCTTCGTTATTAGATGTCTTAGCTGCAAGGAAAGATCCAAGTGGATTATCTGGAGGGAGACCCTAAACCTGACGACTGCCACCAG
ABCG2_DMS-2_Ile63Lys	AACTCTCTTTTGTCGGGTGGGTTGGTCTCCGAAAAGTGGCTTTCTACCTTGTCGAAAACCAGTTGAGAAAGAAAAATTATCGAATATCAATGGGATCATGAAACCTGGACTCAACGCCATCCTGGGACCCACAGGTGGAGGCAAATCTTCGTTATTAGATGTCTTAGCTGCAAGGAAAGATCCAAGTGGATTATCTGGAGGGAGACCCTAAACCTGACGACTGCCACCAG
ABCG2_DMS-2_Ile63Thr	AACTCTCTTTTGTCGGGTGGGTTGGTCTCCGAAAAGTGGCTTTCTACCTTGTCGAAAACCAGTTGAGAAAGAAACATTATCGAATATCAATGGGATCATGAAACCTGGACTCAACGCCATCCTGGGACCCACAGGTGGAGGCAAATCTTCGTTATTAGATGTCTTAGCTGCAAGGAAAGATCCAAGTGGATTATCTGGAGGGAGACCCTAAACCTGACGACTGCCACCAG
ABCG2_DMS-2_Ile63Phe	AACTCTCTTTTGTCGGGTGGGTTGGTCTCCGAAAAGTGGCTTTCTACCTTGTCGAAAACCAGTTGAGAAAGAATTCTTATCGAATATCAATGGGATCATGAAACCTGGACTCAACGCCATCCTGGGACCCACAGGTGGAGGCAAATCTTCGTTATTAGATGTCTTAGCTGCAAGGAAAGATCCAAGTGGATTATCTGGAGGGAGACCCTAAACCTGACGACTGCCACCAG
ABCG2_DMS-2_Ile63Ala	AACTCTCTTTTGTCGGGTGGGTTGGTCTCCGAAAAGTGGCTTTCTACCTTGTCGAAAACCAGTTGAGAAAGAAGCTTTATCGAATATCAATGGGATCATGAAACCTGGACTCAACGCCATCCTGGGACCCACAGGTGGAGGCAAATCTTCGTTATTAGATGTCTTAGCTGCAAGGAAAGATCCAAGTGGATTATCTGGAGGGAGACCCTAAACCTGACGACTGCCACCAG
ABCG2_DMS-2_Ile63Gly	AACTCTCTTTTGTCGGGTGGGTTGGTCTCCGAAAAGTGGCTTTCTACCTTGTCGAAAACCAGTTGAGAAAGAAGGTTTATCGAATATCAATGGGATCATGAAACCTGGACTCAACGCCATCCTGGGACCCACAGGTGGAGGCAAATCTTCGTTATTAGATGTCTTAGCTGCAAGGAAAGATCCAAGTGGATTATCTGGAGGGAGACCCTAAACCTGACGACTGCCACCAG
ABCG2_DMS-2_Ile63Ile	AACTCTCTTTTGTCGGGTGGGTTGGTCTCCGAAAAGTGGCTTTCTACCTTGTCGAAAACCAGTTGAGAAAGAAATTTTATCGAATATCAATGGGATCATGAAACCTGGACTCAACGCCATCCTGGGACCCACAGGTGGAGGCAAATCTTCGTTATTAGATGTCTTAGCTGCAAGGAAAGATCCAAGTGGATTATCTGGAGGGAGACCCTAAACCTGACGACTGCCACCAG
ABCG2_DMS-2_Ile63Leu	AACTCTCTTTTGTCGGGTGGGTTGGTCTCCGAAAAGTGGCTTTCTACCTTGTCGAAAACCAGTTGAGAAAGAACTCTTATCGAATATCAATGGGATCATGAAACCTGGACTCAACGCCATCCTGGGACCCACAGGTGGAGGCAAATCTTCGTTATTAGATGTCTTAGCTGCAAGGAAAGATCCAAGTGGATTATCTGGAGGGAGACCCTAAACCTGACGACTGCCACCAG
ABCG2_DMS-2_Ile63His	AACTCTCTTTTGTCGGGTGGGTTGGTCTCCGAAAAGTGGCTTTCTACCTTGTCGAAAACCAGTTGAGAAAGAACATTTATCGAATATCAATGGGATCATGAAACCTGGACTCAACGCCATCCTGGGACCCACAGGTGGAGGCAAATCTTCGTTATTAGATGTCTTAGCTGCAAGGAAAGATCCAAGTGGATTATCTGGAGGGAGACCCTAAACCTGACGACTGCCACCAG
ABCG2_DMS-2_Ile63Arg	AACTCTCTTTTGTCGGGTGGGTTGGTCTCCGAAAAGTGGCTTTCTACCTTGTCGAAAACCAGTTGAGAAAGAACGTTTATCGAATATCAATGGGATCATGAAACCTGGACTCAACGCCATCCTGGGACCCACAGGTGGAGGCAAATCTTCGTTATTAGATGTCTTAGCTGCAAGGAAAGATCCAAGTGGATTATCTGGAGGGAGACCCTAAACCTGACGACTGCCACCAG
ABCG2_DMS-2_Ile63Trp	AACTCTCTTTTGTCGGGTGGGTTGGTCTCCGAAAAGTGGCTTTCTACCTTGTCGAAAACCAGTTGAGAAAGAATGGTTATCGAATATCAATGGGATCATGAAACCTGGACTCAACGCCATCCTGGGACCCACAGGTGGAGGCAAATCTTCGTTATTAGATGTCTTAGCTGCAAGGAAAGATCCAAGTGGATTATCTGGAGGGAGACCCTAAACCTGACGACTGCCACCAG
ABCG2_DMS-2_Ile63Val	AACTCTCTTTTGTCGGGTGGGTTGGTCTCCGAAAAGTGGCTTTCTACCTTGTCGAAAACCAGTTGAGAAAGAAGTGTTATCGAATATCAATGGGATCATGAAACCTGGACTCAACGCCATCCTGGGACCCACAGGTGGAGGCAAATCTTCGTTATTAGATGTCTTAGCTGCAAGGAAAGATCCAAGTGGATTATCTGGAGGGAGACCCTAAACCTGACGACTGCCACCAG
ABCG2_DMS-2_Ile63Glu	AACTCTCTTTTGTCGGGTGGGTTGGTCTCCGAAAAGTGGCTTTCTACCTTGTCGAAAACCAGTTGAGAAAGAAGAATTATCGAATATCAATGGGATCATGAAACCTGGACTCAACGCCATCCTGGGACCCACAGGTGGAGGCAAATCTTCGTTATTAGATGTCTTAGCTGCAAGGAAAGATCCAAGTGGATTATCTGGAGGGAGACCCTAAACCTGACGACTGCCACCAG
ABCG2_DMS-2_Ile63Tyr	AACTCTCTTTTGTCGGGTGGGTTGGTCTCCGAAAAGTGGCTTTCTACCTTGTCGAAAACCAGTTGAGAAAGAATATTTATCGAATATCAATGGGATCATGAAACCTGGACTCAACGCCATCCTGGGACCCACAGGTGGAGGCAAATCTTCGTTATTAGATGTCTTAGCTGCAAGGAAAGATCCAAGTGGATTATCTGGAGGGAGACCCTAAACCTGACGACTGCCACCAG
ABCG2_DMS-2_Leu64Cys	AACTCTCTTTTGTCGGGTGGGTTGGTCTCCGAAAAGTGGCTTTCTACCTTGTCGAAAACCAGTTGAGAAAGAAATATGTTCGAATATCAATGGGATCATGAAACCTGGACTCAACGCCATCCTGGGACCCACAGGTGGAGGCAAATCTTCGTTATTAGATGTCTTAGCTGCAAGGAAAGATCCAAGTGGATTATCTGGAGGGAGACCCTAAACCTGACGACTGCCACCAG
ABCG2_DMS-2_Leu64Asp	AACTCTCTTTTGTCGGGTGGGTTGGTCTCCGAAAAGTGGCTTTCTACCTTGTCGAAAACCAGTTGAGAAAGAAATAGATTCGAATATCAATGGGATCATGAAACCTGGACTCAACGCCATCCTGGGACCCACAGGTGGAGGCAAATCTTCGTTATTAGATGTCTTAGCTGCAAGGAAAGATCCAAGTGGATTATCTGGAGGGAGACCCTAAACCTGACGACTGCCACCAG
ABCG2_DMS-2_Leu64Ser	AACTCTCTTTTGTCGGGTGGGTTGGTCTCCGAAAAGTGGCTTTCTACCTTGTCGAAAACCAGTTGAGAAAGAAATATCATCGAATATCAATGGGATCATGAAACCTGGACTCAACGCCATCCTGGGACCCACAGGTGGAGGCAAATCTTCGTTATTAGATGTCTTAGCTGCAAGGAAAGATCCAAGTGGATTATCTGGAGGGAGACCCTAAACCTGACGACTGCCACCAG
ABCG2_DMS-2_Leu64Gln	AACTCTCTTTTGTCGGGTGGGTTGGTCTCCGAAAAGTGGCTTTCTACCTTGTCGAAAACCAGTTGAGAAAGAAATACAATCGAATATCAATGGGATCATGAAACCTGGACTCAACGCCATCCTGGGACCCACAGGTGGAGGCAAATCTTCGTTATTAGATGTCTTAGCTGCAAGGAAAGATCCAAGTGGATTATCTGGAGGGAGACCCTAAACCTGACGACTGCCACCAG
ABCG2_DMS-2_Leu64Met	AACTCTCTTTTGTCGGGTGGGTTGGTCTCCGAAAAGTGGCTTTCTACCTTGTCGAAAACCAGTTGAGAAAGAAATAATGTCGAATATCAATGGGATCATGAAACCTGGACTCAACGCCATCCTGGGACCCACAGGTGGAGGCAAATCTTCGTTATTAGATGTCTTAGCTGCAAGGAAAGATCCAAGTGGATTATCTGGAGGGAGACCCTAAACCTGACGACTGCCACCAG
ABCG2_DMS-2_Leu64Asn	AACTCTCTTTTGTCGGGTGGGTTGGTCTCCGAAAAGTGGCTTTCTACCTTGTCGAAAACCAGTTGAGAAAGAAATAAACTCGAATATCAATGGGATCATGAAACCTGGACTCAACGCCATCCTGGGACCCACAGGTGGAGGCAAATCTTCGTTATTAGATGTCTTAGCTGCAAGGAAAGATCCAAGTGGATTATCTGGAGGGAGACCCTAAACCTGACGACTGCCACCAG
ABCG2_DMS-2_Leu64Pro	AACTCTCTTTTGTCGGGTGGGTTGGTCTCCGAAAAGTGGCTTTCTACCTTGTCGAAAACCAGTTGAGAAAGAAATACCTTCGAATATCAATGGGATCATGAAACCTGGACTCAACGCCATCCTGGGACCCACAGGTGGAGGCAAATCTTCGTTATTAGATGTCTTAGCTGCAAGGAAAGATCCAAGTGGATTATCTGGAGGGAGACCCTAAACCTGACGACTGCCACCAG
ABCG2_DMS-2_Leu64Lys	AACTCTCTTTTGTCGGGTGGGTTGGTCTCCGAAAAGTGGCTTTCTACCTTGTCGAAAACCAGTTGAGAAAGAAATAAAGTCGAATATCAATGGGATCATGAAACCTGGACTCAACGCCATCCTGGGACCCACAGGTGGAGGCAAATCTTCGTTATTAGATGTCTTAGCTGCAAGGAAAGATCCAAGTGGATTATCTGGAGGGAGACCCTAAACCTGACGACTGCCACCAG
ABCG2_DMS-2_Leu64Thr	AACTCTCTTTTGTCGGGTGGGTTGGTCTCCGAAAAGTGGCTTTCTACCTTGTCGAAAACCAGTTGAGAAAGAAATAACCTCGAATATCAATGGGATCATGAAACCTGGACTCAACGCCATCCTGGGACCCACAGGTGGAGGCAAATCTTCGTTATTAGATGTCTTAGCTGCAAGGAAAGATCCAAGTGGATTATCTGGAGGGAGACCCTAAACCTGACGACTGCCACCAG
ABCG2_DMS-2_Leu64Phe	AACTCTCTTTTGTCGGGTGGGTTGGTCTCCGAAAAGTGGCTTTCTACCTTGTCGAAAACCAGTTGAGAAAGAAATATTCTCGAATATCAATGGGATCATGAAACCTGGACTCAACGCCATCCTGGGACCCACAGGTGGAGGCAAATCTTCGTTATTAGATGTCTTAGCTGCAAGGAAAGATCCAAGTGGATTATCTGGAGGGAGACCCTAAACCTGACGACTGCCACCAG
ABCG2_DMS-2_Leu64Ala	AACTCTCTTTTGTCGGGTGGGTTGGTCTCCGAAAAGTGGCTTTCTACCTTGTCGAAAACCAGTTGAGAAAGAAATAGCATCGAATATCAATGGGATCATGAAACCTGGACTCAACGCCATCCTGGGACCCACAGGTGGAGGCAAATCTTCGTTATTAGATGTCTTAGCTGCAAGGAAAGATCCAAGTGGATTATCTGGAGGGAGACCCTAAACCTGACGACTGCCACCAG
ABCG2_DMS-2_Leu64Gly	AACTCTCTTTTGTCGGGTGGGTTGGTCTCCGAAAAGTGGCTTTCTACCTTGTCGAAAACCAGTTGAGAAAGAAATAGGCTCGAATATCAATGGGATCATGAAACCTGGACTCAACGCCATCCTGGGACCCACAGGTGGAGGCAAATCTTCGTTATTAGATGTCTTAGCTGCAAGGAAAGATCCAAGTGGATTATCTGGAGGGAGACCCTAAACCTGACGACTGCCACCAG
ABCG2_DMS-2_Leu64Ile	AACTCTCTTTTGTCGGGTGGGTTGGTCTCCGAAAAGTGGCTTTCTACCTTGTCGAAAACCAGTTGAGAAAGAAATAATTTCGAATATCAATGGGATCATGAAACCTGGACTCAACGCCATCCTGGGACCCACAGGTGGAGGCAAATCTTCGTTATTAGATGTCTTAGCTGCAAGGAAAGATCCAAGTGGATTATCTGGAGGGAGACCCTAAACCTGACGACTGCCACCAG
ABCG2_DMS-2_Leu64Leu	AACTCTCTTTTGTCGGGTGGGTTGGTCTCCGAAAAGTGGCTTTCTACCTTGTCGAAAACCAGTTGAGAAAGAAATATTGTCGAATATCAATGGGATCATGAAACCTGGACTCAACGCCATCCTGGGACCCACAGGTGGAGGCAAATCTTCGTTATTAGATGTCTTAGCTGCAAGGAAAGATCCAAGTGGATTATCTGGAGGGAGACCCTAAACCTGACGACTGCCACCAG
ABCG2_DMS-2_Leu64His	AACTCTCTTTTGTCGGGTGGGTTGGTCTCCGAAAAGTGGCTTTCTACCTTGTCGAAAACCAGTTGAGAAAGAAATACACTCGAATATCAATGGGATCATGAAACCTGGACTCAACGCCATCCTGGGACCCACAGGTGGAGGCAAATCTTCGTTATTAGATGTCTTAGCTGCAAGGAAAGATCCAAGTGGATTATCTGGAGGGAGACCCTAAACCTGACGACTGCCACCAG
ABCG2_DMS-2_Leu64Arg	AACTCTCTTTTGTCGGGTGGGTTGGTCTCCGAAAAGTGGCTTTCTACCTTGTCGAAAACCAGTTGAGAAAGAAATACGGTCGAATATCAATGGGATCATGAAACCTGGACTCAACGCCATCCTGGGACCCACAGGTGGAGGCAAATCTTCGTTATTAGATGTCTTAGCTGCAAGGAAAGATCCAAGTGGATTATCTGGAGGGAGACCCTAAACCTGACGACTGCCACCAG
ABCG2_DMS-2_Leu64Trp	AACTCTCTTTTGTCGGGTGGGTTGGTCTCCGAAAAGTGGCTTTCTACCTTGTCGAAAACCAGTTGAGAAAGAAATATGGTCGAATATCAATGGGATCATGAAACCTGGACTCAACGCCATCCTGGGACCCACAGGTGGAGGCAAATCTTCGTTATTAGATGTCTTAGCTGCAAGGAAAGATCCAAGTGGATTATCTGGAGGGAGACCCTAAACCTGACGACTGCCACCAG
ABCG2_DMS-2_Leu64Val	AACTCTCTTTTGTCGGGTGGGTTGGTCTCCGAAAAGTGGCTTTCTACCTTGTCGAAAACCAGTTGAGAAAGAAATAGTGTCGAATATCAATGGGATCATGAAACCTGGACTCAACGCCATCCTGGGACCCACAGGTGGAGGCAAATCTTCGTTATTAGATGTCTTAGCTGCAAGGAAAGATCCAAGTGGATTATCTGGAGGGAGACCCTAAACCTGACGACTGCCACCAG
ABCG2_DMS-2_Leu64Glu	AACTCTCTTTTGTCGGGTGGGTTGGTCTCCGAAAAGTGGCTTTCTACCTTGTCGAAAACCAGTTGAGAAAGAAATAGAATCGAATATCAATGGGATCATGAAACCTGGACTCAACGCCATCCTGGGACCCACAGGTGGAGGCAAATCTTCGTTATTAGATGTCTTAGCTGCAAGGAAAGATCCAAGTGGATTATCTGGAGGGAGACCCTAAACCTGACGACTGCCACCAG
ABCG2_DMS-2_Leu64Tyr	AACTCTCTTTTGTCGGGTGGGTTGGTCTCCGAAAAGTGGCTTTCTACCTTGTCGAAAACCAGTTGAGAAAGAAATATATTCGAATATCAATGGGATCATGAAACCTGGACTCAACGCCATCCTGGGACCCACAGGTGGAGGCAAATCTTCGTTATTAGATGTCTTAGCTGCAAGGAAAGATCCAAGTGGATTATCTGGAGGGAGACCCTAAACCTGACGACTGCCACCAG
ABCG2_DMS-2_Ser65Cys	AACTCTCTTTTGTCGGGTGGGTTGGTCTCCGAAAAGTGGCTTTCTACCTTGTCGAAAACCAGTTGAGAAAGAAATATTATGTAATATCAATGGGATCATGAAACCTGGACTCAACGCCATCCTGGGACCCACAGGTGGAGGCAAATCTTCGTTATTAGATGTCTTAGCTGCAAGGAAAGATCCAAGTGGATTATCTGGAGGGAGACCCTAAACCTGACGACTGCCACCAG
ABCG2_DMS-2_Ser65Asp	AACTCTCTTTTGTCGGGTGGGTTGGTCTCCGAAAAGTGGCTTTCTACCTTGTCGAAAACCAGTTGAGAAAGAAATATTAGACAATATCAATGGGATCATGAAACCTGGACTCAACGCCATCCTGGGACCCACAGGTGGAGGCAAATCTTCGTTATTAGATGTCTTAGCTGCAAGGAAAGATCCAAGTGGATTATCTGGAGGGAGACCCTAAACCTGACGACTGCCACCAG
ABCG2_DMS-2_Ser65Ser	AACTCTCTTTTGTCGGGTGGGTTGGTCTCCGAAAAGTGGCTTTCTACCTTGTCGAAAACCAGTTGAGAAAGAAATATTATCTAATATCAATGGGATCATGAAACCTGGACTCAACGCCATCCTGGGACCCACAGGTGGAGGCAAATCTTCGTTATTAGATGTCTTAGCTGCAAGGAAAGATCCAAGTGGATTATCTGGAGGGAGACCCTAAACCTGACGACTGCCACCAG
ABCG2_DMS-2_Ser65Gln	AACTCTCTTTTGTCGGGTGGGTTGGTCTCCGAAAAGTGGCTTTCTACCTTGTCGAAAACCAGTTGAGAAAGAAATATTACAAAATATCAATGGGATCATGAAACCTGGACTCAACGCCATCCTGGGACCCACAGGTGGAGGCAAATCTTCGTTATTAGATGTCTTAGCTGCAAGGAAAGATCCAAGTGGATTATCTGGAGGGAGACCCTAAACCTGACGACTGCCACCAG
ABCG2_DMS-2_Ser65Met	AACTCTCTTTTGTCGGGTGGGTTGGTCTCCGAAAAGTGGCTTTCTACCTTGTCGAAAACCAGTTGAGAAAGAAATATTAATGAATATCAATGGGATCATGAAACCTGGACTCAACGCCATCCTGGGACCCACAGGTGGAGGCAAATCTTCGTTATTAGATGTCTTAGCTGCAAGGAAAGATCCAAGTGGATTATCTGGAGGGAGACCCTAAACCTGACGACTGCCACCAG
ABCG2_DMS-2_Ser65Asn	AACTCTCTTTTGTCGGGTGGGTTGGTCTCCGAAAAGTGGCTTTCTACCTTGTCGAAAACCAGTTGAGAAAGAAATATTAAATAATATCAATGGGATCATGAAACCTGGACTCAACGCCATCCTGGGACCCACAGGTGGAGGCAAATCTTCGTTATTAGATGTCTTAGCTGCAAGGAAAGATCCAAGTGGATTATCTGGAGGGAGACCCTAAACCTGACGACTGCCACCAG
ABCG2_DMS-2_Ser65Pro	AACTCTCTTTTGTCGGGTGGGTTGGTCTCCGAAAAGTGGCTTTCTACCTTGTCGAAAACCAGTTGAGAAAGAAATATTACCAAATATCAATGGGATCATGAAACCTGGACTCAACGCCATCCTGGGACCCACAGGTGGAGGCAAATCTTCGTTATTAGATGTCTTAGCTGCAAGGAAAGATCCAAGTGGATTATCTGGAGGGAGACCCTAAACCTGACGACTGCCACCAG
ABCG2_DMS-2_Ser65Lys	AACTCTCTTTTGTCGGGTGGGTTGGTCTCCGAAAAGTGGCTTTCTACCTTGTCGAAAACCAGTTGAGAAAGAAATATTAAAAAATATCAATGGGATCATGAAACCTGGACTCAACGCCATCCTGGGACCCACAGGTGGAGGCAAATCTTCGTTATTAGATGTCTTAGCTGCAAGGAAAGATCCAAGTGGATTATCTGGAGGGAGACCCTAAACCTGACGACTGCCACCAG
ABCG2_DMS-2_Ser65Thr	AACTCTCTTTTGTCGGGTGGGTTGGTCTCCGAAAAGTGGCTTTCTACCTTGTCGAAAACCAGTTGAGAAAGAAATATTAACTAATATCAATGGGATCATGAAACCTGGACTCAACGCCATCCTGGGACCCACAGGTGGAGGCAAATCTTCGTTATTAGATGTCTTAGCTGCAAGGAAAGATCCAAGTGGATTATCTGGAGGGAGACCCTAAACCTGACGACTGCCACCAG
ABCG2_DMS-2_Ser65Phe	AACTCTCTTTTGTCGGGTGGGTTGGTCTCCGAAAAGTGGCTTTCTACCTTGTCGAAAACCAGTTGAGAAAGAAATATTATTTAATATCAATGGGATCATGAAACCTGGACTCAACGCCATCCTGGGACCCACAGGTGGAGGCAAATCTTCGTTATTAGATGTCTTAGCTGCAAGGAAAGATCCAAGTGGATTATCTGGAGGGAGACCCTAAACCTGACGACTGCCACCAG
ABCG2_DMS-2_Ser65Ala	AACTCTCTTTTGTCGGGTGGGTTGGTCTCCGAAAAGTGGCTTTCTACCTTGTCGAAAACCAGTTGAGAAAGAAATATTAGCTAATATCAATGGGATCATGAAACCTGGACTCAACGCCATCCTGGGACCCACAGGTGGAGGCAAATCTTCGTTATTAGATGTCTTAGCTGCAAGGAAAGATCCAAGTGGATTATCTGGAGGGAGACCCTAAACCTGACGACTGCCACCAG
ABCG2_DMS-2_Ser65Gly	AACTCTCTTTTGTCGGGTGGGTTGGTCTCCGAAAAGTGGCTTTCTACCTTGTCGAAAACCAGTTGAGAAAGAAATATTAGGCAATATCAATGGGATCATGAAACCTGGACTCAACGCCATCCTGGGACCCACAGGTGGAGGCAAATCTTCGTTATTAGATGTCTTAGCTGCAAGGAAAGATCCAAGTGGATTATCTGGAGGGAGACCCTAAACCTGACGACTGCCACCAG
ABCG2_DMS-2_Ser65Ile	AACTCTCTTTTGTCGGGTGGGTTGGTCTCCGAAAAGTGGCTTTCTACCTTGTCGAAAACCAGTTGAGAAAGAAATATTAATAAATATCAATGGGATCATGAAACCTGGACTCAACGCCATCCTGGGACCCACAGGTGGAGGCAAATCTTCGTTATTAGATGTCTTAGCTGCAAGGAAAGATCCAAGTGGATTATCTGGAGGGAGACCCTAAACCTGACGACTGCCACCAG
ABCG2_DMS-2_Ser65Leu	AACTCTCTTTTGTCGGGTGGGTTGGTCTCCGAAAAGTGGCTTTCTACCTTGTCGAAAACCAGTTGAGAAAGAAATATTATTGAATATCAATGGGATCATGAAACCTGGACTCAACGCCATCCTGGGACCCACAGGTGGAGGCAAATCTTCGTTATTAGATGTCTTAGCTGCAAGGAAAGATCCAAGTGGATTATCTGGAGGGAGACCCTAAACCTGACGACTGCCACCAG
ABCG2_DMS-2_Ser65His	AACTCTCTTTTGTCGGGTGGGTTGGTCTCCGAAAAGTGGCTTTCTACCTTGTCGAAAACCAGTTGAGAAAGAAATATTACATAATATCAATGGGATCATGAAACCTGGACTCAACGCCATCCTGGGACCCACAGGTGGAGGCAAATCTTCGTTATTAGATGTCTTAGCTGCAAGGAAAGATCCAAGTGGATTATCTGGAGGGAGACCCTAAACCTGACGACTGCCACCAG
ABCG2_DMS-2_Ser65Arg	AACTCTCTTTTGTCGGGTGGGTTGGTCTCCGAAAAGTGGCTTTCTACCTTGTCGAAAACCAGTTGAGAAAGAAATATTAAGAAATATCAATGGGATCATGAAACCTGGACTCAACGCCATCCTGGGACCCACAGGTGGAGGCAAATCTTCGTTATTAGATGTCTTAGCTGCAAGGAAAGATCCAAGTGGATTATCTGGAGGGAGACCCTAAACCTGACGACTGCCACCAG
ABCG2_DMS-2_Ser65Trp	AACTCTCTTTTGTCGGGTGGGTTGGTCTCCGAAAAGTGGCTTTCTACCTTGTCGAAAACCAGTTGAGAAAGAAATATTATGGAATATCAATGGGATCATGAAACCTGGACTCAACGCCATCCTGGGACCCACAGGTGGAGGCAAATCTTCGTTATTAGATGTCTTAGCTGCAAGGAAAGATCCAAGTGGATTATCTGGAGGGAGACCCTAAACCTGACGACTGCCACCAG
ABCG2_DMS-2_Ser65Val	AACTCTCTTTTGTCGGGTGGGTTGGTCTCCGAAAAGTGGCTTTCTACCTTGTCGAAAACCAGTTGAGAAAGAAATATTAGTAAATATCAATGGGATCATGAAACCTGGACTCAACGCCATCCTGGGACCCACAGGTGGAGGCAAATCTTCGTTATTAGATGTCTTAGCTGCAAGGAAAGATCCAAGTGGATTATCTGGAGGGAGACCCTAAACCTGACGACTGCCACCAG
ABCG2_DMS-2_Ser65Glu	AACTCTCTTTTGTCGGGTGGGTTGGTCTCCGAAAAGTGGCTTTCTACCTTGTCGAAAACCAGTTGAGAAAGAAATATTAGAAAATATCAATGGGATCATGAAACCTGGACTCAACGCCATCCTGGGACCCACAGGTGGAGGCAAATCTTCGTTATTAGATGTCTTAGCTGCAAGGAAAGATCCAAGTGGATTATCTGGAGGGAGACCCTAAACCTGACGACTGCCACCAG
ABCG2_DMS-2_Ser65Tyr	AACTCTCTTTTGTCGGGTGGGTTGGTCTCCGAAAAGTGGCTTTCTACCTTGTCGAAAACCAGTTGAGAAAGAAATATTATACAATATCAATGGGATCATGAAACCTGGACTCAACGCCATCCTGGGACCCACAGGTGGAGGCAAATCTTCGTTATTAGATGTCTTAGCTGCAAGGAAAGATCCAAGTGGATTATCTGGAGGGAGACCCTAAACCTGACGACTGCCACCAG
ABCG2_DMS-2_Asn66Cys	AACTCTCTTTTGTCGGGTGGGTTGGTCTCCGAAAAGTGGCTTTCTACCTTGTCGAAAACCAGTTGAGAAAGAAATATTATCGTGCATCAATGGGATCATGAAACCTGGACTCAACGCCATCCTGGGACCCACAGGTGGAGGCAAATCTTCGTTATTAGATGTCTTAGCTGCAAGGAAAGATCCAAGTGGATTATCTGGAGGGAGACCCTAAACCTGACGACTGCCACCAG
ABCG2_DMS-2_Asn66Asp	AACTCTCTTTTGTCGGGTGGGTTGGTCTCCGAAAAGTGGCTTTCTACCTTGTCGAAAACCAGTTGAGAAAGAAATATTATCGGACATCAATGGGATCATGAAACCTGGACTCAACGCCATCCTGGGACCCACAGGTGGAGGCAAATCTTCGTTATTAGATGTCTTAGCTGCAAGGAAAGATCCAAGTGGATTATCTGGAGGGAGACCCTAAACCTGACGACTGCCACCAG
ABCG2_DMS-2_Asn66Ser	AACTCTCTTTTGTCGGGTGGGTTGGTCTCCGAAAAGTGGCTTTCTACCTTGTCGAAAACCAGTTGAGAAAGAAATATTATCGAGTATCAATGGGATCATGAAACCTGGACTCAACGCCATCCTGGGACCCACAGGTGGAGGCAAATCTTCGTTATTAGATGTCTTAGCTGCAAGGAAAGATCCAAGTGGATTATCTGGAGGGAGACCCTAAACCTGACGACTGCCACCAG
ABCG2_DMS-2_Asn66Gln	AACTCTCTTTTGTCGGGTGGGTTGGTCTCCGAAAAGTGGCTTTCTACCTTGTCGAAAACCAGTTGAGAAAGAAATATTATCGCAGATCAATGGGATCATGAAACCTGGACTCAACGCCATCCTGGGACCCACAGGTGGAGGCAAATCTTCGTTATTAGATGTCTTAGCTGCAAGGAAAGATCCAAGTGGATTATCTGGAGGGAGACCCTAAACCTGACGACTGCCACCAG
ABCG2_DMS-2_Asn66Met	AACTCTCTTTTGTCGGGTGGGTTGGTCTCCGAAAAGTGGCTTTCTACCTTGTCGAAAACCAGTTGAGAAAGAAATATTATCGATGATCAATGGGATCATGAAACCTGGACTCAACGCCATCCTGGGACCCACAGGTGGAGGCAAATCTTCGTTATTAGATGTCTTAGCTGCAAGGAAAGATCCAAGTGGATTATCTGGAGGGAGACCCTAAACCTGACGACTGCCACCAG
ABCG2_DMS-2_Asn66Asn	AACTCTCTTTTGTCGGGTGGGTTGGTCTCCGAAAAGTGGCTTTCTACCTTGTCGAAAACCAGTTGAGAAAGAAATATTATCGAACATCAATGGGATCATGAAACCTGGACTCAACGCCATCCTGGGACCCACAGGTGGAGGCAAATCTTCGTTATTAGATGTCTTAGCTGCAAGGAAAGATCCAAGTGGATTATCTGGAGGGAGACCCTAAACCTGACGACTGCCACCAG
ABCG2_DMS-2_Asn66Pro	AACTCTCTTTTGTCGGGTGGGTTGGTCTCCGAAAAGTGGCTTTCTACCTTGTCGAAAACCAGTTGAGAAAGAAATATTATCGCCCATCAATGGGATCATGAAACCTGGACTCAACGCCATCCTGGGACCCACAGGTGGAGGCAAATCTTCGTTATTAGATGTCTTAGCTGCAAGGAAAGATCCAAGTGGATTATCTGGAGGGAGACCCTAAACCTGACGACTGCCACCAG
ABCG2_DMS-2_Asn66Lys	AACTCTCTTTTGTCGGGTGGGTTGGTCTCCGAAAAGTGGCTTTCTACCTTGTCGAAAACCAGTTGAGAAAGAAATATTATCGAAGATCAATGGGATCATGAAACCTGGACTCAACGCCATCCTGGGACCCACAGGTGGAGGCAAATCTTCGTTATTAGATGTCTTAGCTGCAAGGAAAGATCCAAGTGGATTATCTGGAGGGAGACCCTAAACCTGACGACTGCCACCAG
ABCG2_DMS-2_Asn66Thr	AACTCTCTTTTGTCGGGTGGGTTGGTCTCCGAAAAGTGGCTTTCTACCTTGTCGAAAACCAGTTGAGAAAGAAATATTATCGACAATCAATGGGATCATGAAACCTGGACTCAACGCCATCCTGGGACCCACAGGTGGAGGCAAATCTTCGTTATTAGATGTCTTAGCTGCAAGGAAAGATCCAAGTGGATTATCTGGAGGGAGACCCTAAACCTGACGACTGCCACCAG
ABCG2_DMS-2_Asn66Phe	AACTCTCTTTTGTCGGGTGGGTTGGTCTCCGAAAAGTGGCTTTCTACCTTGTCGAAAACCAGTTGAGAAAGAAATATTATCGTTCATCAATGGGATCATGAAACCTGGACTCAACGCCATCCTGGGACCCACAGGTGGAGGCAAATCTTCGTTATTAGATGTCTTAGCTGCAAGGAAAGATCCAAGTGGATTATCTGGAGGGAGACCCTAAACCTGACGACTGCCACCAG
ABCG2_DMS-2_Asn66Ala	AACTCTCTTTTGTCGGGTGGGTTGGTCTCCGAAAAGTGGCTTTCTACCTTGTCGAAAACCAGTTGAGAAAGAAATATTATCGGCGATCAATGGGATCATGAAACCTGGACTCAACGCCATCCTGGGACCCACAGGTGGAGGCAAATCTTCGTTATTAGATGTCTTAGCTGCAAGGAAAGATCCAAGTGGATTATCTGGAGGGAGACCCTAAACCTGACGACTGCCACCAG
ABCG2_DMS-2_Asn66Gly	AACTCTCTTTTGTCGGGTGGGTTGGTCTCCGAAAAGTGGCTTTCTACCTTGTCGAAAACCAGTTGAGAAAGAAATATTATCGGGCATCAATGGGATCATGAAACCTGGACTCAACGCCATCCTGGGACCCACAGGTGGAGGCAAATCTTCGTTATTAGATGTCTTAGCTGCAAGGAAAGATCCAAGTGGATTATCTGGAGGGAGACCCTAAACCTGACGACTGCCACCAG
ABCG2_DMS-2_Asn66Ile	AACTCTCTTTTGTCGGGTGGGTTGGTCTCCGAAAAGTGGCTTTCTACCTTGTCGAAAACCAGTTGAGAAAGAAATATTATCGATAATCAATGGGATCATGAAACCTGGACTCAACGCCATCCTGGGACCCACAGGTGGAGGCAAATCTTCGTTATTAGATGTCTTAGCTGCAAGGAAAGATCCAAGTGGATTATCTGGAGGGAGACCCTAAACCTGACGACTGCCACCAG
ABCG2_DMS-2_Asn66Leu	AACTCTCTTTTGTCGGGTGGGTTGGTCTCCGAAAAGTGGCTTTCTACCTTGTCGAAAACCAGTTGAGAAAGAAATATTATCGCTCATCAATGGGATCATGAAACCTGGACTCAACGCCATCCTGGGACCCACAGGTGGAGGCAAATCTTCGTTATTAGATGTCTTAGCTGCAAGGAAAGATCCAAGTGGATTATCTGGAGGGAGACCCTAAACCTGACGACTGCCACCAG
ABCG2_DMS-2_Asn66His	AACTCTCTTTTGTCGGGTGGGTTGGTCTCCGAAAAGTGGCTTTCTACCTTGTCGAAAACCAGTTGAGAAAGAAATATTATCGCATATCAATGGGATCATGAAACCTGGACTCAACGCCATCCTGGGACCCACAGGTGGAGGCAAATCTTCGTTATTAGATGTCTTAGCTGCAAGGAAAGATCCAAGTGGATTATCTGGAGGGAGACCCTAAACCTGACGACTGCCACCAG
ABCG2_DMS-2_Asn66Arg	AACTCTCTTTTGTCGGGTGGGTTGGTCTCCGAAAAGTGGCTTTCTACCTTGTCGAAAACCAGTTGAGAAAGAAATATTATCGAGGATCAATGGGATCATGAAACCTGGACTCAACGCCATCCTGGGACCCACAGGTGGAGGCAAATCTTCGTTATTAGATGTCTTAGCTGCAAGGAAAGATCCAAGTGGATTATCTGGAGGGAGACCCTAAACCTGACGACTGCCACCAG
ABCG2_DMS-2_Asn66Trp	AACTCTCTTTTGTCGGGTGGGTTGGTCTCCGAAAAGTGGCTTTCTACCTTGTCGAAAACCAGTTGAGAAAGAAATATTATCGTGGATCAATGGGATCATGAAACCTGGACTCAACGCCATCCTGGGACCCACAGGTGGAGGCAAATCTTCGTTATTAGATGTCTTAGCTGCAAGGAAAGATCCAAGTGGATTATCTGGAGGGAGACCCTAAACCTGACGACTGCCACCAG
ABCG2_DMS-2_Asn66Val	AACTCTCTTTTGTCGGGTGGGTTGGTCTCCGAAAAGTGGCTTTCTACCTTGTCGAAAACCAGTTGAGAAAGAAATATTATCGGTCATCAATGGGATCATGAAACCTGGACTCAACGCCATCCTGGGACCCACAGGTGGAGGCAAATCTTCGTTATTAGATGTCTTAGCTGCAAGGAAAGATCCAAGTGGATTATCTGGAGGGAGACCCTAAACCTGACGACTGCCACCAG
ABCG2_DMS-2_Asn66Glu	AACTCTCTTTTGTCGGGTGGGTTGGTCTCCGAAAAGTGGCTTTCTACCTTGTCGAAAACCAGTTGAGAAAGAAATATTATCGGAAATCAATGGGATCATGAAACCTGGACTCAACGCCATCCTGGGACCCACAGGTGGAGGCAAATCTTCGTTATTAGATGTCTTAGCTGCAAGGAAAGATCCAAGTGGATTATCTGGAGGGAGACCCTAAACCTGACGACTGCCACCAG
ABCG2_DMS-2_Asn66Tyr	AACTCTCTTTTGTCGGGTGGGTTGGTCTCCGAAAAGTGGCTTTCTACCTTGTCGAAAACCAGTTGAGAAAGAAATATTATCGTACATCAATGGGATCATGAAACCTGGACTCAACGCCATCCTGGGACCCACAGGTGGAGGCAAATCTTCGTTATTAGATGTCTTAGCTGCAAGGAAAGATCCAAGTGGATTATCTGGAGGGAGACCCTAAACCTGACGACTGCCACCAG
ABCG2_DMS-2_Ile67Cys	AACTCTCTTTTGTCGGGTGGGTTGGTCTCCGAAAAGTGGCTTTCTACCTTGTCGAAAACCAGTTGAGAAAGAAATATTATCGAATTGCAATGGGATCATGAAACCTGGACTCAACGCCATCCTGGGACCCACAGGTGGAGGCAAATCTTCGTTATTAGATGTCTTAGCTGCAAGGAAAGATCCAAGTGGATTATCTGGAGGGAGACCCTAAACCTGACGACTGCCACCAG
ABCG2_DMS-2_Ile67Asp	AACTCTCTTTTGTCGGGTGGGTTGGTCTCCGAAAAGTGGCTTTCTACCTTGTCGAAAACCAGTTGAGAAAGAAATATTATCGAATGACAATGGGATCATGAAACCTGGACTCAACGCCATCCTGGGACCCACAGGTGGAGGCAAATCTTCGTTATTAGATGTCTTAGCTGCAAGGAAAGATCCAAGTGGATTATCTGGAGGGAGACCCTAAACCTGACGACTGCCACCAG
ABCG2_DMS-2_Ile67Ser	AACTCTCTTTTGTCGGGTGGGTTGGTCTCCGAAAAGTGGCTTTCTACCTTGTCGAAAACCAGTTGAGAAAGAAATATTATCGAATAGTAATGGGATCATGAAACCTGGACTCAACGCCATCCTGGGACCCACAGGTGGAGGCAAATCTTCGTTATTAGATGTCTTAGCTGCAAGGAAAGATCCAAGTGGATTATCTGGAGGGAGACCCTAAACCTGACGACTGCCACCAG
ABCG2_DMS-2_Ile67Gln	AACTCTCTTTTGTCGGGTGGGTTGGTCTCCGAAAAGTGGCTTTCTACCTTGTCGAAAACCAGTTGAGAAAGAAATATTATCGAATCAAAATGGGATCATGAAACCTGGACTCAACGCCATCCTGGGACCCACAGGTGGAGGCAAATCTTCGTTATTAGATGTCTTAGCTGCAAGGAAAGATCCAAGTGGATTATCTGGAGGGAGACCCTAAACCTGACGACTGCCACCAG
ABCG2_DMS-2_Ile67Met	AACTCTCTTTTGTCGGGTGGGTTGGTCTCCGAAAAGTGGCTTTCTACCTTGTCGAAAACCAGTTGAGAAAGAAATATTATCGAATATGAATGGGATCATGAAACCTGGACTCAACGCCATCCTGGGACCCACAGGTGGAGGCAAATCTTCGTTATTAGATGTCTTAGCTGCAAGGAAAGATCCAAGTGGATTATCTGGAGGGAGACCCTAAACCTGACGACTGCCACCAG
ABCG2_DMS-2_Ile67Asn	AACTCTCTTTTGTCGGGTGGGTTGGTCTCCGAAAAGTGGCTTTCTACCTTGTCGAAAACCAGTTGAGAAAGAAATATTATCGAATAACAATGGGATCATGAAACCTGGACTCAACGCCATCCTGGGACCCACAGGTGGAGGCAAATCTTCGTTATTAGATGTCTTAGCTGCAAGGAAAGATCCAAGTGGATTATCTGGAGGGAGACCCTAAACCTGACGACTGCCACCAG
ABCG2_DMS-2_Ile67Pro	AACTCTCTTTTGTCGGGTGGGTTGGTCTCCGAAAAGTGGCTTTCTACCTTGTCGAAAACCAGTTGAGAAAGAAATATTATCGAATCCGAATGGGATCATGAAACCTGGACTCAACGCCATCCTGGGACCCACAGGTGGAGGCAAATCTTCGTTATTAGATGTCTTAGCTGCAAGGAAAGATCCAAGTGGATTATCTGGAGGGAGACCCTAAACCTGACGACTGCCACCAG
ABCG2_DMS-2_Ile67Lys	AACTCTCTTTTGTCGGGTGGGTTGGTCTCCGAAAAGTGGCTTTCTACCTTGTCGAAAACCAGTTGAGAAAGAAATATTATCGAATAAAAATGGGATCATGAAACCTGGACTCAACGCCATCCTGGGACCCACAGGTGGAGGCAAATCTTCGTTATTAGATGTCTTAGCTGCAAGGAAAGATCCAAGTGGATTATCTGGAGGGAGACCCTAAACCTGACGACTGCCACCAG
ABCG2_DMS-2_Ile67Thr	AACTCTCTTTTGTCGGGTGGGTTGGTCTCCGAAAAGTGGCTTTCTACCTTGTCGAAAACCAGTTGAGAAAGAAATATTATCGAATACGAATGGGATCATGAAACCTGGACTCAACGCCATCCTGGGACCCACAGGTGGAGGCAAATCTTCGTTATTAGATGTCTTAGCTGCAAGGAAAGATCCAAGTGGATTATCTGGAGGGAGACCCTAAACCTGACGACTGCCACCAG
ABCG2_DMS-2_Ile67Phe	AACTCTCTTTTGTCGGGTGGGTTGGTCTCCGAAAAGTGGCTTTCTACCTTGTCGAAAACCAGTTGAGAAAGAAATATTATCGAATTTTAATGGGATCATGAAACCTGGACTCAACGCCATCCTGGGACCCACAGGTGGAGGCAAATCTTCGTTATTAGATGTCTTAGCTGCAAGGAAAGATCCAAGTGGATTATCTGGAGGGAGACCCTAAACCTGACGACTGCCACCAG
ABCG2_DMS-2_Ile67Ala	AACTCTCTTTTGTCGGGTGGGTTGGTCTCCGAAAAGTGGCTTTCTACCTTGTCGAAAACCAGTTGAGAAAGAAATATTATCGAATGCCAATGGGATCATGAAACCTGGACTCAACGCCATCCTGGGACCCACAGGTGGAGGCAAATCTTCGTTATTAGATGTCTTAGCTGCAAGGAAAGATCCAAGTGGATTATCTGGAGGGAGACCCTAAACCTGACGACTGCCACCAG
ABCG2_DMS-2_Ile67Gly	AACTCTCTTTTGTCGGGTGGGTTGGTCTCCGAAAAGTGGCTTTCTACCTTGTCGAAAACCAGTTGAGAAAGAAATATTATCGAATGGGAATGGGATCATGAAACCTGGACTCAACGCCATCCTGGGACCCACAGGTGGAGGCAAATCTTCGTTATTAGATGTCTTAGCTGCAAGGAAAGATCCAAGTGGATTATCTGGAGGGAGACCCTAAACCTGACGACTGCCACCAG
ABCG2_DMS-2_Ile67Ile	AACTCTCTTTTGTCGGGTGGGTTGGTCTCCGAAAAGTGGCTTTCTACCTTGTCGAAAACCAGTTGAGAAAGAAATATTATCGAATATTAATGGGATCATGAAACCTGGACTCAACGCCATCCTGGGACCCACAGGTGGAGGCAAATCTTCGTTATTAGATGTCTTAGCTGCAAGGAAAGATCCAAGTGGATTATCTGGAGGGAGACCCTAAACCTGACGACTGCCACCAG
ABCG2_DMS-2_Ile67Leu	AACTCTCTTTTGTCGGGTGGGTTGGTCTCCGAAAAGTGGCTTTCTACCTTGTCGAAAACCAGTTGAGAAAGAAATATTATCGAATTTGAATGGGATCATGAAACCTGGACTCAACGCCATCCTGGGACCCACAGGTGGAGGCAAATCTTCGTTATTAGATGTCTTAGCTGCAAGGAAAGATCCAAGTGGATTATCTGGAGGGAGACCCTAAACCTGACGACTGCCACCAG
ABCG2_DMS-2_Ile67His	AACTCTCTTTTGTCGGGTGGGTTGGTCTCCGAAAAGTGGCTTTCTACCTTGTCGAAAACCAGTTGAGAAAGAAATATTATCGAATCACAATGGGATCATGAAACCTGGACTCAACGCCATCCTGGGACCCACAGGTGGAGGCAAATCTTCGTTATTAGATGTCTTAGCTGCAAGGAAAGATCCAAGTGGATTATCTGGAGGGAGACCCTAAACCTGACGACTGCCACCAG
ABCG2_DMS-2_Ile67Arg	AACTCTCTTTTGTCGGGTGGGTTGGTCTCCGAAAAGTGGCTTTCTACCTTGTCGAAAACCAGTTGAGAAAGAAATATTATCGAATCGCAATGGGATCATGAAACCTGGACTCAACGCCATCCTGGGACCCACAGGTGGAGGCAAATCTTCGTTATTAGATGTCTTAGCTGCAAGGAAAGATCCAAGTGGATTATCTGGAGGGAGACCCTAAACCTGACGACTGCCACCAG
ABCG2_DMS-2_Ile67Trp	AACTCTCTTTTGTCGGGTGGGTTGGTCTCCGAAAAGTGGCTTTCTACCTTGTCGAAAACCAGTTGAGAAAGAAATATTATCGAATTGGAATGGGATCATGAAACCTGGACTCAACGCCATCCTGGGACCCACAGGTGGAGGCAAATCTTCGTTATTAGATGTCTTAGCTGCAAGGAAAGATCCAAGTGGATTATCTGGAGGGAGACCCTAAACCTGACGACTGCCACCAG
ABCG2_DMS-2_Ile67Val	AACTCTCTTTTGTCGGGTGGGTTGGTCTCCGAAAAGTGGCTTTCTACCTTGTCGAAAACCAGTTGAGAAAGAAATATTATCGAATGTTAATGGGATCATGAAACCTGGACTCAACGCCATCCTGGGACCCACAGGTGGAGGCAAATCTTCGTTATTAGATGTCTTAGCTGCAAGGAAAGATCCAAGTGGATTATCTGGAGGGAGACCCTAAACCTGACGACTGCCACCAG
ABCG2_DMS-2_Ile67Glu	AACTCTCTTTTGTCGGGTGGGTTGGTCTCCGAAAAGTGGCTTTCTACCTTGTCGAAAACCAGTTGAGAAAGAAATATTATCGAATGAGAATGGGATCATGAAACCTGGACTCAACGCCATCCTGGGACCCACAGGTGGAGGCAAATCTTCGTTATTAGATGTCTTAGCTGCAAGGAAAGATCCAAGTGGATTATCTGGAGGGAGACCCTAAACCTGACGACTGCCACCAG
ABCG2_DMS-2_Ile67Tyr	AACTCTCTTTTGTCGGGTGGGTTGGTCTCCGAAAAGTGGCTTTCTACCTTGTCGAAAACCAGTTGAGAAAGAAATATTATCGAATTACAATGGGATCATGAAACCTGGACTCAACGCCATCCTGGGACCCACAGGTGGAGGCAAATCTTCGTTATTAGATGTCTTAGCTGCAAGGAAAGATCCAAGTGGATTATCTGGAGGGAGACCCTAAACCTGACGACTGCCACCAG
ABCG2_DMS-2_Asn68Cys	AACTCTCTTTTGTCGGGTGGGTTGGTCTCCGAAAAGTGGCTTTCTACCTTGTCGAAAACCAGTTGAGAAAGAAATATTATCGAATATCTGTGGGATCATGAAACCTGGACTCAACGCCATCCTGGGACCCACAGGTGGAGGCAAATCTTCGTTATTAGATGTCTTAGCTGCAAGGAAAGATCCAAGTGGATTATCTGGAGGGAGACCCTAAACCTGACGACTGCCACCAG
ABCG2_DMS-2_Asn68Asp	AACTCTCTTTTGTCGGGTGGGTTGGTCTCCGAAAAGTGGCTTTCTACCTTGTCGAAAACCAGTTGAGAAAGAAATATTATCGAATATCGACGGGATCATGAAACCTGGACTCAACGCCATCCTGGGACCCACAGGTGGAGGCAAATCTTCGTTATTAGATGTCTTAGCTGCAAGGAAAGATCCAAGTGGATTATCTGGAGGGAGACCCTAAACCTGACGACTGCCACCAG
ABCG2_DMS-2_Asn68Ser	AACTCTCTTTTGTCGGGTGGGTTGGTCTCCGAAAAGTGGCTTTCTACCTTGTCGAAAACCAGTTGAGAAAGAAATATTATCGAATATCAGTGGGATCATGAAACCTGGACTCAACGCCATCCTGGGACCCACAGGTGGAGGCAAATCTTCGTTATTAGATGTCTTAGCTGCAAGGAAAGATCCAAGTGGATTATCTGGAGGGAGACCCTAAACCTGACGACTGCCACCAG
ABCG2_DMS-2_Asn68Gln	AACTCTCTTTTGTCGGGTGGGTTGGTCTCCGAAAAGTGGCTTTCTACCTTGTCGAAAACCAGTTGAGAAAGAAATATTATCGAATATCCAAGGGATCATGAAACCTGGACTCAACGCCATCCTGGGACCCACAGGTGGAGGCAAATCTTCGTTATTAGATGTCTTAGCTGCAAGGAAAGATCCAAGTGGATTATCTGGAGGGAGACCCTAAACCTGACGACTGCCACCAG
ABCG2_DMS-2_Asn68Met	AACTCTCTTTTGTCGGGTGGGTTGGTCTCCGAAAAGTGGCTTTCTACCTTGTCGAAAACCAGTTGAGAAAGAAATATTATCGAATATCATGGGGATCATGAAACCTGGACTCAACGCCATCCTGGGACCCACAGGTGGAGGCAAATCTTCGTTATTAGATGTCTTAGCTGCAAGGAAAGATCCAAGTGGATTATCTGGAGGGAGACCCTAAACCTGACGACTGCCACCAG
ABCG2_DMS-2_Asn68Asn	AACTCTCTTTTGTCGGGTGGGTTGGTCTCCGAAAAGTGGCTTTCTACCTTGTCGAAAACCAGTTGAGAAAGAAATATTATCGAATATCAACGGGATCATGAAACCTGGACTCAACGCCATCCTGGGACCCACAGGTGGAGGCAAATCTTCGTTATTAGATGTCTTAGCTGCAAGGAAAGATCCAAGTGGATTATCTGGAGGGAGACCCTAAACCTGACGACTGCCACCAG
ABCG2_DMS-2_Asn68Pro	AACTCTCTTTTGTCGGGTGGGTTGGTCTCCGAAAAGTGGCTTTCTACCTTGTCGAAAACCAGTTGAGAAAGAAATATTATCGAATATCCCTGGGATCATGAAACCTGGACTCAACGCCATCCTGGGACCCACAGGTGGAGGCAAATCTTCGTTATTAGATGTCTTAGCTGCAAGGAAAGATCCAAGTGGATTATCTGGAGGGAGACCCTAAACCTGACGACTGCCACCAG
ABCG2_DMS-2_Asn68Lys	AACTCTCTTTTGTCGGGTGGGTTGGTCTCCGAAAAGTGGCTTTCTACCTTGTCGAAAACCAGTTGAGAAAGAAATATTATCGAATATCAAAGGGATCATGAAACCTGGACTCAACGCCATCCTGGGACCCACAGGTGGAGGCAAATCTTCGTTATTAGATGTCTTAGCTGCAAGGAAAGATCCAAGTGGATTATCTGGAGGGAGACCCTAAACCTGACGACTGCCACCAG
ABCG2_DMS-2_Asn68Thr	AACTCTCTTTTGTCGGGTGGGTTGGTCTCCGAAAAGTGGCTTTCTACCTTGTCGAAAACCAGTTGAGAAAGAAATATTATCGAATATCACTGGGATCATGAAACCTGGACTCAACGCCATCCTGGGACCCACAGGTGGAGGCAAATCTTCGTTATTAGATGTCTTAGCTGCAAGGAAAGATCCAAGTGGATTATCTGGAGGGAGACCCTAAACCTGACGACTGCCACCAG
ABCG2_DMS-2_Asn68Phe	AACTCTCTTTTGTCGGGTGGGTTGGTCTCCGAAAAGTGGCTTTCTACCTTGTCGAAAACCAGTTGAGAAAGAAATATTATCGAATATCTTCGGGATCATGAAACCTGGACTCAACGCCATCCTGGGACCCACAGGTGGAGGCAAATCTTCGTTATTAGATGTCTTAGCTGCAAGGAAAGATCCAAGTGGATTATCTGGAGGGAGACCCTAAACCTGACGACTGCCACCAG
ABCG2_DMS-2_Asn68Ala	AACTCTCTTTTGTCGGGTGGGTTGGTCTCCGAAAAGTGGCTTTCTACCTTGTCGAAAACCAGTTGAGAAAGAAATATTATCGAATATCGCTGGGATCATGAAACCTGGACTCAACGCCATCCTGGGACCCACAGGTGGAGGCAAATCTTCGTTATTAGATGTCTTAGCTGCAAGGAAAGATCCAAGTGGATTATCTGGAGGGAGACCCTAAACCTGACGACTGCCACCAG
ABCG2_DMS-2_Asn68Gly	AACTCTCTTTTGTCGGGTGGGTTGGTCTCCGAAAAGTGGCTTTCTACCTTGTCGAAAACCAGTTGAGAAAGAAATATTATCGAATATCGGTGGGATCATGAAACCTGGACTCAACGCCATCCTGGGACCCACAGGTGGAGGCAAATCTTCGTTATTAGATGTCTTAGCTGCAAGGAAAGATCCAAGTGGATTATCTGGAGGGAGACCCTAAACCTGACGACTGCCACCAG
ABCG2_DMS-2_Asn68Ile	AACTCTCTTTTGTCGGGTGGGTTGGTCTCCGAAAAGTGGCTTTCTACCTTGTCGAAAACCAGTTGAGAAAGAAATATTATCGAATATCATTGGGATCATGAAACCTGGACTCAACGCCATCCTGGGACCCACAGGTGGAGGCAAATCTTCGTTATTAGATGTCTTAGCTGCAAGGAAAGATCCAAGTGGATTATCTGGAGGGAGACCCTAAACCTGACGACTGCCACCAG
ABCG2_DMS-2_Asn68Leu	AACTCTCTTTTGTCGGGTGGGTTGGTCTCCGAAAAGTGGCTTTCTACCTTGTCGAAAACCAGTTGAGAAAGAAATATTATCGAATATCCTGGGGATCATGAAACCTGGACTCAACGCCATCCTGGGACCCACAGGTGGAGGCAAATCTTCGTTATTAGATGTCTTAGCTGCAAGGAAAGATCCAAGTGGATTATCTGGAGGGAGACCCTAAACCTGACGACTGCCACCAG
ABCG2_DMS-2_Asn68His	AACTCTCTTTTGTCGGGTGGGTTGGTCTCCGAAAAGTGGCTTTCTACCTTGTCGAAAACCAGTTGAGAAAGAAATATTATCGAATATCCATGGGATCATGAAACCTGGACTCAACGCCATCCTGGGACCCACAGGTGGAGGCAAATCTTCGTTATTAGATGTCTTAGCTGCAAGGAAAGATCCAAGTGGATTATCTGGAGGGAGACCCTAAACCTGACGACTGCCACCAG
ABCG2_DMS-2_Asn68Arg	AACTCTCTTTTGTCGGGTGGGTTGGTCTCCGAAAAGTGGCTTTCTACCTTGTCGAAAACCAGTTGAGAAAGAAATATTATCGAATATCCGTGGGATCATGAAACCTGGACTCAACGCCATCCTGGGACCCACAGGTGGAGGCAAATCTTCGTTATTAGATGTCTTAGCTGCAAGGAAAGATCCAAGTGGATTATCTGGAGGGAGACCCTAAACCTGACGACTGCCACCAG
ABCG2_DMS-2_Asn68Trp	AACTCTCTTTTGTCGGGTGGGTTGGTCTCCGAAAAGTGGCTTTCTACCTTGTCGAAAACCAGTTGAGAAAGAAATATTATCGAATATCTGGGGGATCATGAAACCTGGACTCAACGCCATCCTGGGACCCACAGGTGGAGGCAAATCTTCGTTATTAGATGTCTTAGCTGCAAGGAAAGATCCAAGTGGATTATCTGGAGGGAGACCCTAAACCTGACGACTGCCACCAG
ABCG2_DMS-2_Asn68Val	AACTCTCTTTTGTCGGGTGGGTTGGTCTCCGAAAAGTGGCTTTCTACCTTGTCGAAAACCAGTTGAGAAAGAAATATTATCGAATATCGTTGGGATCATGAAACCTGGACTCAACGCCATCCTGGGACCCACAGGTGGAGGCAAATCTTCGTTATTAGATGTCTTAGCTGCAAGGAAAGATCCAAGTGGATTATCTGGAGGGAGACCCTAAACCTGACGACTGCCACCAG
ABCG2_DMS-2_Asn68Glu	AACTCTCTTTTGTCGGGTGGGTTGGTCTCCGAAAAGTGGCTTTCTACCTTGTCGAAAACCAGTTGAGAAAGAAATATTATCGAATATCGAAGGGATCATGAAACCTGGACTCAACGCCATCCTGGGACCCACAGGTGGAGGCAAATCTTCGTTATTAGATGTCTTAGCTGCAAGGAAAGATCCAAGTGGATTATCTGGAGGGAGACCCTAAACCTGACGACTGCCACCAG
ABCG2_DMS-2_Asn68Tyr	AACTCTCTTTTGTCGGGTGGGTTGGTCTCCGAAAAGTGGCTTTCTACCTTGTCGAAAACCAGTTGAGAAAGAAATATTATCGAATATCTACGGGATCATGAAACCTGGACTCAACGCCATCCTGGGACCCACAGGTGGAGGCAAATCTTCGTTATTAGATGTCTTAGCTGCAAGGAAAGATCCAAGTGGATTATCTGGAGGGAGACCCTAAACCTGACGACTGCCACCAG
ABCG2_DMS-2_Gly69Cys	AACTCTCTTTTGTCGGGTGGGTTGGTCTCCGAAAAGTGGCTTTCTACCTTGTCGAAAACCAGTTGAGAAAGAAATATTATCGAATATCAATTGCATCATGAAACCTGGACTCAACGCCATCCTGGGACCCACAGGTGGAGGCAAATCTTCGTTATTAGATGTCTTAGCTGCAAGGAAAGATCCAAGTGGATTATCTGGAGGGAGACCCTAAACCTGACGACTGCCACCAG
ABCG2_DMS-2_Gly69Asp	AACTCTCTTTTGTCGGGTGGGTTGGTCTCCGAAAAGTGGCTTTCTACCTTGTCGAAAACCAGTTGAGAAAGAAATATTATCGAATATCAATGACATCATGAAACCTGGACTCAACGCCATCCTGGGACCCACAGGTGGAGGCAAATCTTCGTTATTAGATGTCTTAGCTGCAAGGAAAGATCCAAGTGGATTATCTGGAGGGAGACCCTAAACCTGACGACTGCCACCAG
ABCG2_DMS-2_Gly69Ser	AACTCTCTTTTGTCGGGTGGGTTGGTCTCCGAAAAGTGGCTTTCTACCTTGTCGAAAACCAGTTGAGAAAGAAATATTATCGAATATCAATTCGATCATGAAACCTGGACTCAACGCCATCCTGGGACCCACAGGTGGAGGCAAATCTTCGTTATTAGATGTCTTAGCTGCAAGGAAAGATCCAAGTGGATTATCTGGAGGGAGACCCTAAACCTGACGACTGCCACCAG
ABCG2_DMS-2_Gly69Gln	AACTCTCTTTTGTCGGGTGGGTTGGTCTCCGAAAAGTGGCTTTCTACCTTGTCGAAAACCAGTTGAGAAAGAAATATTATCGAATATCAATCAAATCATGAAACCTGGACTCAACGCCATCCTGGGACCCACAGGTGGAGGCAAATCTTCGTTATTAGATGTCTTAGCTGCAAGGAAAGATCCAAGTGGATTATCTGGAGGGAGACCCTAAACCTGACGACTGCCACCAG
ABCG2_DMS-2_Gly69Met	AACTCTCTTTTGTCGGGTGGGTTGGTCTCCGAAAAGTGGCTTTCTACCTTGTCGAAAACCAGTTGAGAAAGAAATATTATCGAATATCAATATGATCATGAAACCTGGACTCAACGCCATCCTGGGACCCACAGGTGGAGGCAAATCTTCGTTATTAGATGTCTTAGCTGCAAGGAAAGATCCAAGTGGATTATCTGGAGGGAGACCCTAAACCTGACGACTGCCACCAG
ABCG2_DMS-2_Gly69Asn	AACTCTCTTTTGTCGGGTGGGTTGGTCTCCGAAAAGTGGCTTTCTACCTTGTCGAAAACCAGTTGAGAAAGAAATATTATCGAATATCAATAATATCATGAAACCTGGACTCAACGCCATCCTGGGACCCACAGGTGGAGGCAAATCTTCGTTATTAGATGTCTTAGCTGCAAGGAAAGATCCAAGTGGATTATCTGGAGGGAGACCCTAAACCTGACGACTGCCACCAG
ABCG2_DMS-2_Gly69Pro	AACTCTCTTTTGTCGGGTGGGTTGGTCTCCGAAAAGTGGCTTTCTACCTTGTCGAAAACCAGTTGAGAAAGAAATATTATCGAATATCAATCCAATCATGAAACCTGGACTCAACGCCATCCTGGGACCCACAGGTGGAGGCAAATCTTCGTTATTAGATGTCTTAGCTGCAAGGAAAGATCCAAGTGGATTATCTGGAGGGAGACCCTAAACCTGACGACTGCCACCAG
ABCG2_DMS-2_Gly69Lys	AACTCTCTTTTGTCGGGTGGGTTGGTCTCCGAAAAGTGGCTTTCTACCTTGTCGAAAACCAGTTGAGAAAGAAATATTATCGAATATCAATAAAATCATGAAACCTGGACTCAACGCCATCCTGGGACCCACAGGTGGAGGCAAATCTTCGTTATTAGATGTCTTAGCTGCAAGGAAAGATCCAAGTGGATTATCTGGAGGGAGACCCTAAACCTGACGACTGCCACCAG
ABCG2_DMS-2_Gly69Thr	AACTCTCTTTTGTCGGGTGGGTTGGTCTCCGAAAAGTGGCTTTCTACCTTGTCGAAAACCAGTTGAGAAAGAAATATTATCGAATATCAATACTATCATGAAACCTGGACTCAACGCCATCCTGGGACCCACAGGTGGAGGCAAATCTTCGTTATTAGATGTCTTAGCTGCAAGGAAAGATCCAAGTGGATTATCTGGAGGGAGACCCTAAACCTGACGACTGCCACCAG
ABCG2_DMS-2_Gly69Phe	AACTCTCTTTTGTCGGGTGGGTTGGTCTCCGAAAAGTGGCTTTCTACCTTGTCGAAAACCAGTTGAGAAAGAAATATTATCGAATATCAATTTCATCATGAAACCTGGACTCAACGCCATCCTGGGACCCACAGGTGGAGGCAAATCTTCGTTATTAGATGTCTTAGCTGCAAGGAAAGATCCAAGTGGATTATCTGGAGGGAGACCCTAAACCTGACGACTGCCACCAG
ABCG2_DMS-2_Gly69Ala	AACTCTCTTTTGTCGGGTGGGTTGGTCTCCGAAAAGTGGCTTTCTACCTTGTCGAAAACCAGTTGAGAAAGAAATATTATCGAATATCAATGCAATCATGAAACCTGGACTCAACGCCATCCTGGGACCCACAGGTGGAGGCAAATCTTCGTTATTAGATGTCTTAGCTGCAAGGAAAGATCCAAGTGGATTATCTGGAGGGAGACCCTAAACCTGACGACTGCCACCAG
ABCG2_DMS-2_Gly69Gly	AACTCTCTTTTGTCGGGTGGGTTGGTCTCCGAAAAGTGGCTTTCTACCTTGTCGAAAACCAGTTGAGAAAGAAATATTATCGAATATCAATGGCATCATGAAACCTGGACTCAACGCCATCCTGGGACCCACAGGTGGAGGCAAATCTTCGTTATTAGATGTCTTAGCTGCAAGGAAAGATCCAAGTGGATTATCTGGAGGGAGACCCTAAACCTGACGACTGCCACCAG
ABCG2_DMS-2_Gly69Ile	AACTCTCTTTTGTCGGGTGGGTTGGTCTCCGAAAAGTGGCTTTCTACCTTGTCGAAAACCAGTTGAGAAAGAAATATTATCGAATATCAATATAATCATGAAACCTGGACTCAACGCCATCCTGGGACCCACAGGTGGAGGCAAATCTTCGTTATTAGATGTCTTAGCTGCAAGGAAAGATCCAAGTGGATTATCTGGAGGGAGACCCTAAACCTGACGACTGCCACCAG
ABCG2_DMS-2_Gly69Leu	AACTCTCTTTTGTCGGGTGGGTTGGTCTCCGAAAAGTGGCTTTCTACCTTGTCGAAAACCAGTTGAGAAAGAAATATTATCGAATATCAATCTAATCATGAAACCTGGACTCAACGCCATCCTGGGACCCACAGGTGGAGGCAAATCTTCGTTATTAGATGTCTTAGCTGCAAGGAAAGATCCAAGTGGATTATCTGGAGGGAGACCCTAAACCTGACGACTGCCACCAG
ABCG2_DMS-2_Gly69His	AACTCTCTTTTGTCGGGTGGGTTGGTCTCCGAAAAGTGGCTTTCTACCTTGTCGAAAACCAGTTGAGAAAGAAATATTATCGAATATCAATCATATCATGAAACCTGGACTCAACGCCATCCTGGGACCCACAGGTGGAGGCAAATCTTCGTTATTAGATGTCTTAGCTGCAAGGAAAGATCCAAGTGGATTATCTGGAGGGAGACCCTAAACCTGACGACTGCCACCAG
ABCG2_DMS-2_Gly69Arg	AACTCTCTTTTGTCGGGTGGGTTGGTCTCCGAAAAGTGGCTTTCTACCTTGTCGAAAACCAGTTGAGAAAGAAATATTATCGAATATCAATCGCATCATGAAACCTGGACTCAACGCCATCCTGGGACCCACAGGTGGAGGCAAATCTTCGTTATTAGATGTCTTAGCTGCAAGGAAAGATCCAAGTGGATTATCTGGAGGGAGACCCTAAACCTGACGACTGCCACCAG
ABCG2_DMS-2_Gly69Trp	AACTCTCTTTTGTCGGGTGGGTTGGTCTCCGAAAAGTGGCTTTCTACCTTGTCGAAAACCAGTTGAGAAAGAAATATTATCGAATATCAATTGGATCATGAAACCTGGACTCAACGCCATCCTGGGACCCACAGGTGGAGGCAAATCTTCGTTATTAGATGTCTTAGCTGCAAGGAAAGATCCAAGTGGATTATCTGGAGGGAGACCCTAAACCTGACGACTGCCACCAG
ABCG2_DMS-2_Gly69Val	AACTCTCTTTTGTCGGGTGGGTTGGTCTCCGAAAAGTGGCTTTCTACCTTGTCGAAAACCAGTTGAGAAAGAAATATTATCGAATATCAATGTCATCATGAAACCTGGACTCAACGCCATCCTGGGACCCACAGGTGGAGGCAAATCTTCGTTATTAGATGTCTTAGCTGCAAGGAAAGATCCAAGTGGATTATCTGGAGGGAGACCCTAAACCTGACGACTGCCACCAG
ABCG2_DMS-2_Gly69Glu	AACTCTCTTTTGTCGGGTGGGTTGGTCTCCGAAAAGTGGCTTTCTACCTTGTCGAAAACCAGTTGAGAAAGAAATATTATCGAATATCAATGAAATCATGAAACCTGGACTCAACGCCATCCTGGGACCCACAGGTGGAGGCAAATCTTCGTTATTAGATGTCTTAGCTGCAAGGAAAGATCCAAGTGGATTATCTGGAGGGAGACCCTAAACCTGACGACTGCCACCAG
ABCG2_DMS-2_Gly69Tyr	AACTCTCTTTTGTCGGGTGGGTTGGTCTCCGAAAAGTGGCTTTCTACCTTGTCGAAAACCAGTTGAGAAAGAAATATTATCGAATATCAATTATATCATGAAACCTGGACTCAACGCCATCCTGGGACCCACAGGTGGAGGCAAATCTTCGTTATTAGATGTCTTAGCTGCAAGGAAAGATCCAAGTGGATTATCTGGAGGGAGACCCTAAACCTGACGACTGCCACCAG
ABCG2_DMS-2_Ile70Cys	AACTCTCTTTTGTCGGGTGGGTTGGTCTCCGAAAAGTGGCTTTCTACCTTGTCGAAAACCAGTTGAGAAAGAAATATTATCGAATATCAATGGGTGTATGAAACCTGGACTCAACGCCATCCTGGGACCCACAGGTGGAGGCAAATCTTCGTTATTAGATGTCTTAGCTGCAAGGAAAGATCCAAGTGGATTATCTGGAGGGAGACCCTAAACCTGACGACTGCCACCAG
ABCG2_DMS-2_Ile70Asp	AACTCTCTTTTGTCGGGTGGGTTGGTCTCCGAAAAGTGGCTTTCTACCTTGTCGAAAACCAGTTGAGAAAGAAATATTATCGAATATCAATGGGGATATGAAACCTGGACTCAACGCCATCCTGGGACCCACAGGTGGAGGCAAATCTTCGTTATTAGATGTCTTAGCTGCAAGGAAAGATCCAAGTGGATTATCTGGAGGGAGACCCTAAACCTGACGACTGCCACCAG
ABCG2_DMS-2_Ile70Ser	AACTCTCTTTTGTCGGGTGGGTTGGTCTCCGAAAAGTGGCTTTCTACCTTGTCGAAAACCAGTTGAGAAAGAAATATTATCGAATATCAATGGGTCAATGAAACCTGGACTCAACGCCATCCTGGGACCCACAGGTGGAGGCAAATCTTCGTTATTAGATGTCTTAGCTGCAAGGAAAGATCCAAGTGGATTATCTGGAGGGAGACCCTAAACCTGACGACTGCCACCAG
ABCG2_DMS-2_Ile70Gln	AACTCTCTTTTGTCGGGTGGGTTGGTCTCCGAAAAGTGGCTTTCTACCTTGTCGAAAACCAGTTGAGAAAGAAATATTATCGAATATCAATGGGCAAATGAAACCTGGACTCAACGCCATCCTGGGACCCACAGGTGGAGGCAAATCTTCGTTATTAGATGTCTTAGCTGCAAGGAAAGATCCAAGTGGATTATCTGGAGGGAGACCCTAAACCTGACGACTGCCACCAG
ABCG2_DMS-2_Ile70Met	AACTCTCTTTTGTCGGGTGGGTTGGTCTCCGAAAAGTGGCTTTCTACCTTGTCGAAAACCAGTTGAGAAAGAAATATTATCGAATATCAATGGGATGATGAAACCTGGACTCAACGCCATCCTGGGACCCACAGGTGGAGGCAAATCTTCGTTATTAGATGTCTTAGCTGCAAGGAAAGATCCAAGTGGATTATCTGGAGGGAGACCCTAAACCTGACGACTGCCACCAG
ABCG2_DMS-2_Ile70Asn	AACTCTCTTTTGTCGGGTGGGTTGGTCTCCGAAAAGTGGCTTTCTACCTTGTCGAAAACCAGTTGAGAAAGAAATATTATCGAATATCAATGGGAATATGAAACCTGGACTCAACGCCATCCTGGGACCCACAGGTGGAGGCAAATCTTCGTTATTAGATGTCTTAGCTGCAAGGAAAGATCCAAGTGGATTATCTGGAGGGAGACCCTAAACCTGACGACTGCCACCAG
ABCG2_DMS-2_Ile70Pro	AACTCTCTTTTGTCGGGTGGGTTGGTCTCCGAAAAGTGGCTTTCTACCTTGTCGAAAACCAGTTGAGAAAGAAATATTATCGAATATCAATGGGCCAATGAAACCTGGACTCAACGCCATCCTGGGACCCACAGGTGGAGGCAAATCTTCGTTATTAGATGTCTTAGCTGCAAGGAAAGATCCAAGTGGATTATCTGGAGGGAGACCCTAAACCTGACGACTGCCACCAG
ABCG2_DMS-2_Ile70Lys	AACTCTCTTTTGTCGGGTGGGTTGGTCTCCGAAAAGTGGCTTTCTACCTTGTCGAAAACCAGTTGAGAAAGAAATATTATCGAATATCAATGGGAAAATGAAACCTGGACTCAACGCCATCCTGGGACCCACAGGTGGAGGCAAATCTTCGTTATTAGATGTCTTAGCTGCAAGGAAAGATCCAAGTGGATTATCTGGAGGGAGACCCTAAACCTGACGACTGCCACCAG
ABCG2_DMS-2_Ile70Thr	AACTCTCTTTTGTCGGGTGGGTTGGTCTCCGAAAAGTGGCTTTCTACCTTGTCGAAAACCAGTTGAGAAAGAAATATTATCGAATATCAATGGGACCATGAAACCTGGACTCAACGCCATCCTGGGACCCACAGGTGGAGGCAAATCTTCGTTATTAGATGTCTTAGCTGCAAGGAAAGATCCAAGTGGATTATCTGGAGGGAGACCCTAAACCTGACGACTGCCACCAG
ABCG2_DMS-2_Ile70Phe	AACTCTCTTTTGTCGGGTGGGTTGGTCTCCGAAAAGTGGCTTTCTACCTTGTCGAAAACCAGTTGAGAAAGAAATATTATCGAATATCAATGGGTTCATGAAACCTGGACTCAACGCCATCCTGGGACCCACAGGTGGAGGCAAATCTTCGTTATTAGATGTCTTAGCTGCAAGGAAAGATCCAAGTGGATTATCTGGAGGGAGACCCTAAACCTGACGACTGCCACCAG
ABCG2_DMS-2_Ile70Ala	AACTCTCTTTTGTCGGGTGGGTTGGTCTCCGAAAAGTGGCTTTCTACCTTGTCGAAAACCAGTTGAGAAAGAAATATTATCGAATATCAATGGGGCTATGAAACCTGGACTCAACGCCATCCTGGGACCCACAGGTGGAGGCAAATCTTCGTTATTAGATGTCTTAGCTGCAAGGAAAGATCCAAGTGGATTATCTGGAGGGAGACCCTAAACCTGACGACTGCCACCAG
ABCG2_DMS-2_Ile70Gly	AACTCTCTTTTGTCGGGTGGGTTGGTCTCCGAAAAGTGGCTTTCTACCTTGTCGAAAACCAGTTGAGAAAGAAATATTATCGAATATCAATGGGGGAATGAAACCTGGACTCAACGCCATCCTGGGACCCACAGGTGGAGGCAAATCTTCGTTATTAGATGTCTTAGCTGCAAGGAAAGATCCAAGTGGATTATCTGGAGGGAGACCCTAAACCTGACGACTGCCACCAG
ABCG2_DMS-2_Ile70Ile	AACTCTCTTTTGTCGGGTGGGTTGGTCTCCGAAAAGTGGCTTTCTACCTTGTCGAAAACCAGTTGAGAAAGAAATATTATCGAATATCAATGGGATAATGAAACCTGGACTCAACGCCATCCTGGGACCCACAGGTGGAGGCAAATCTTCGTTATTAGATGTCTTAGCTGCAAGGAAAGATCCAAGTGGATTATCTGGAGGGAGACCCTAAACCTGACGACTGCCACCAG
ABCG2_DMS-2_Ile70Leu	AACTCTCTTTTGTCGGGTGGGTTGGTCTCCGAAAAGTGGCTTTCTACCTTGTCGAAAACCAGTTGAGAAAGAAATATTATCGAATATCAATGGGTTAATGAAACCTGGACTCAACGCCATCCTGGGACCCACAGGTGGAGGCAAATCTTCGTTATTAGATGTCTTAGCTGCAAGGAAAGATCCAAGTGGATTATCTGGAGGGAGACCCTAAACCTGACGACTGCCACCAG
ABCG2_DMS-2_Ile70His	AACTCTCTTTTGTCGGGTGGGTTGGTCTCCGAAAAGTGGCTTTCTACCTTGTCGAAAACCAGTTGAGAAAGAAATATTATCGAATATCAATGGGCATATGAAACCTGGACTCAACGCCATCCTGGGACCCACAGGTGGAGGCAAATCTTCGTTATTAGATGTCTTAGCTGCAAGGAAAGATCCAAGTGGATTATCTGGAGGGAGACCCTAAACCTGACGACTGCCACCAG
ABCG2_DMS-2_Ile70Arg	AACTCTCTTTTGTCGGGTGGGTTGGTCTCCGAAAAGTGGCTTTCTACCTTGTCGAAAACCAGTTGAGAAAGAAATATTATCGAATATCAATGGGCGAATGAAACCTGGACTCAACGCCATCCTGGGACCCACAGGTGGAGGCAAATCTTCGTTATTAGATGTCTTAGCTGCAAGGAAAGATCCAAGTGGATTATCTGGAGGGAGACCCTAAACCTGACGACTGCCACCAG
ABCG2_DMS-2_Ile70Trp	AACTCTCTTTTGTCGGGTGGGTTGGTCTCCGAAAAGTGGCTTTCTACCTTGTCGAAAACCAGTTGAGAAAGAAATATTATCGAATATCAATGGGTGGATGAAACCTGGACTCAACGCCATCCTGGGACCCACAGGTGGAGGCAAATCTTCGTTATTAGATGTCTTAGCTGCAAGGAAAGATCCAAGTGGATTATCTGGAGGGAGACCCTAAACCTGACGACTGCCACCAG
ABCG2_DMS-2_Ile70Val	AACTCTCTTTTGTCGGGTGGGTTGGTCTCCGAAAAGTGGCTTTCTACCTTGTCGAAAACCAGTTGAGAAAGAAATATTATCGAATATCAATGGGGTGATGAAACCTGGACTCAACGCCATCCTGGGACCCACAGGTGGAGGCAAATCTTCGTTATTAGATGTCTTAGCTGCAAGGAAAGATCCAAGTGGATTATCTGGAGGGAGACCCTAAACCTGACGACTGCCACCAG
ABCG2_DMS-2_Ile70Glu	AACTCTCTTTTGTCGGGTGGGTTGGTCTCCGAAAAGTGGCTTTCTACCTTGTCGAAAACCAGTTGAGAAAGAAATATTATCGAATATCAATGGGGAAATGAAACCTGGACTCAACGCCATCCTGGGACCCACAGGTGGAGGCAAATCTTCGTTATTAGATGTCTTAGCTGCAAGGAAAGATCCAAGTGGATTATCTGGAGGGAGACCCTAAACCTGACGACTGCCACCAG
ABCG2_DMS-2_Ile70Tyr	AACTCTCTTTTGTCGGGTGGGTTGGTCTCCGAAAAGTGGCTTTCTACCTTGTCGAAAACCAGTTGAGAAAGAAATATTATCGAATATCAATGGGTACATGAAACCTGGACTCAACGCCATCCTGGGACCCACAGGTGGAGGCAAATCTTCGTTATTAGATGTCTTAGCTGCAAGGAAAGATCCAAGTGGATTATCTGGAGGGAGACCCTAAACCTGACGACTGCCACCAG
ABCG2_DMS-2_Met71Cys	AACTCTCTTTTGTCGGGTGGGTTGGTCTCCGAAAAGTGGCTTTCTACCTTGTCGAAAACCAGTTGAGAAAGAAATATTATCGAATATCAATGGGATCTGTAAACCTGGACTCAACGCCATCCTGGGACCCACAGGTGGAGGCAAATCTTCGTTATTAGATGTCTTAGCTGCAAGGAAAGATCCAAGTGGATTATCTGGAGGGAGACCCTAAACCTGACGACTGCCACCAG
ABCG2_DMS-2_Met71Asp	AACTCTCTTTTGTCGGGTGGGTTGGTCTCCGAAAAGTGGCTTTCTACCTTGTCGAAAACCAGTTGAGAAAGAAATATTATCGAATATCAATGGGATCGATAAACCTGGACTCAACGCCATCCTGGGACCCACAGGTGGAGGCAAATCTTCGTTATTAGATGTCTTAGCTGCAAGGAAAGATCCAAGTGGATTATCTGGAGGGAGACCCTAAACCTGACGACTGCCACCAG
ABCG2_DMS-2_Met71Ser	AACTCTCTTTTGTCGGGTGGGTTGGTCTCCGAAAAGTGGCTTTCTACCTTGTCGAAAACCAGTTGAGAAAGAAATATTATCGAATATCAATGGGATCTCTAAACCTGGACTCAACGCCATCCTGGGACCCACAGGTGGAGGCAAATCTTCGTTATTAGATGTCTTAGCTGCAAGGAAAGATCCAAGTGGATTATCTGGAGGGAGACCCTAAACCTGACGACTGCCACCAG
ABCG2_DMS-2_Met71Gln	AACTCTCTTTTGTCGGGTGGGTTGGTCTCCGAAAAGTGGCTTTCTACCTTGTCGAAAACCAGTTGAGAAAGAAATATTATCGAATATCAATGGGATCCAAAAACCTGGACTCAACGCCATCCTGGGACCCACAGGTGGAGGCAAATCTTCGTTATTAGATGTCTTAGCTGCAAGGAAAGATCCAAGTGGATTATCTGGAGGGAGACCCTAAACCTGACGACTGCCACCAG
ABCG2_DMS-2_Met71Asn	AACTCTCTTTTGTCGGGTGGGTTGGTCTCCGAAAAGTGGCTTTCTACCTTGTCGAAAACCAGTTGAGAAAGAAATATTATCGAATATCAATGGGATCAATAAACCTGGACTCAACGCCATCCTGGGACCCACAGGTGGAGGCAAATCTTCGTTATTAGATGTCTTAGCTGCAAGGAAAGATCCAAGTGGATTATCTGGAGGGAGACCCTAAACCTGACGACTGCCACCAG
ABCG2_DMS-2_Met71Pro	AACTCTCTTTTGTCGGGTGGGTTGGTCTCCGAAAAGTGGCTTTCTACCTTGTCGAAAACCAGTTGAGAAAGAAATATTATCGAATATCAATGGGATCCCCAAACCTGGACTCAACGCCATCCTGGGACCCACAGGTGGAGGCAAATCTTCGTTATTAGATGTCTTAGCTGCAAGGAAAGATCCAAGTGGATTATCTGGAGGGAGACCCTAAACCTGACGACTGCCACCAG
ABCG2_DMS-2_Met71Lys	AACTCTCTTTTGTCGGGTGGGTTGGTCTCCGAAAAGTGGCTTTCTACCTTGTCGAAAACCAGTTGAGAAAGAAATATTATCGAATATCAATGGGATCAAGAAACCTGGACTCAACGCCATCCTGGGACCCACAGGTGGAGGCAAATCTTCGTTATTAGATGTCTTAGCTGCAAGGAAAGATCCAAGTGGATTATCTGGAGGGAGACCCTAAACCTGACGACTGCCACCAG
ABCG2_DMS-2_Met71Thr	AACTCTCTTTTGTCGGGTGGGTTGGTCTCCGAAAAGTGGCTTTCTACCTTGTCGAAAACCAGTTGAGAAAGAAATATTATCGAATATCAATGGGATCACCAAACCTGGACTCAACGCCATCCTGGGACCCACAGGTGGAGGCAAATCTTCGTTATTAGATGTCTTAGCTGCAAGGAAAGATCCAAGTGGATTATCTGGAGGGAGACCCTAAACCTGACGACTGCCACCAG
ABCG2_DMS-2_Met71Phe	AACTCTCTTTTGTCGGGTGGGTTGGTCTCCGAAAAGTGGCTTTCTACCTTGTCGAAAACCAGTTGAGAAAGAAATATTATCGAATATCAATGGGATCTTTAAACCTGGACTCAACGCCATCCTGGGACCCACAGGTGGAGGCAAATCTTCGTTATTAGATGTCTTAGCTGCAAGGAAAGATCCAAGTGGATTATCTGGAGGGAGACCCTAAACCTGACGACTGCCACCAG
ABCG2_DMS-2_Met71Ala	AACTCTCTTTTGTCGGGTGGGTTGGTCTCCGAAAAGTGGCTTTCTACCTTGTCGAAAACCAGTTGAGAAAGAAATATTATCGAATATCAATGGGATCGCAAAACCTGGACTCAACGCCATCCTGGGACCCACAGGTGGAGGCAAATCTTCGTTATTAGATGTCTTAGCTGCAAGGAAAGATCCAAGTGGATTATCTGGAGGGAGACCCTAAACCTGACGACTGCCACCAG
ABCG2_DMS-2_Met71Gly	AACTCTCTTTTGTCGGGTGGGTTGGTCTCCGAAAAGTGGCTTTCTACCTTGTCGAAAACCAGTTGAGAAAGAAATATTATCGAATATCAATGGGATCGGAAAACCTGGACTCAACGCCATCCTGGGACCCACAGGTGGAGGCAAATCTTCGTTATTAGATGTCTTAGCTGCAAGGAAAGATCCAAGTGGATTATCTGGAGGGAGACCCTAAACCTGACGACTGCCACCAG
ABCG2_DMS-2_Met71Ile	AACTCTCTTTTGTCGGGTGGGTTGGTCTCCGAAAAGTGGCTTTCTACCTTGTCGAAAACCAGTTGAGAAAGAAATATTATCGAATATCAATGGGATCATAAAACCTGGACTCAACGCCATCCTGGGACCCACAGGTGGAGGCAAATCTTCGTTATTAGATGTCTTAGCTGCAAGGAAAGATCCAAGTGGATTATCTGGAGGGAGACCCTAAACCTGACGACTGCCACCAG
ABCG2_DMS-2_Met71Leu	AACTCTCTTTTGTCGGGTGGGTTGGTCTCCGAAAAGTGGCTTTCTACCTTGTCGAAAACCAGTTGAGAAAGAAATATTATCGAATATCAATGGGATCCTAAAACCTGGACTCAACGCCATCCTGGGACCCACAGGTGGAGGCAAATCTTCGTTATTAGATGTCTTAGCTGCAAGGAAAGATCCAAGTGGATTATCTGGAGGGAGACCCTAAACCTGACGACTGCCACCAG
ABCG2_DMS-2_Met71His	AACTCTCTTTTGTCGGGTGGGTTGGTCTCCGAAAAGTGGCTTTCTACCTTGTCGAAAACCAGTTGAGAAAGAAATATTATCGAATATCAATGGGATCCACAAACCTGGACTCAACGCCATCCTGGGACCCACAGGTGGAGGCAAATCTTCGTTATTAGATGTCTTAGCTGCAAGGAAAGATCCAAGTGGATTATCTGGAGGGAGACCCTAAACCTGACGACTGCCACCAG
ABCG2_DMS-2_Met71Arg	AACTCTCTTTTGTCGGGTGGGTTGGTCTCCGAAAAGTGGCTTTCTACCTTGTCGAAAACCAGTTGAGAAAGAAATATTATCGAATATCAATGGGATCCGAAAACCTGGACTCAACGCCATCCTGGGACCCACAGGTGGAGGCAAATCTTCGTTATTAGATGTCTTAGCTGCAAGGAAAGATCCAAGTGGATTATCTGGAGGGAGACCCTAAACCTGACGACTGCCACCAG
ABCG2_DMS-2_Met71Trp	AACTCTCTTTTGTCGGGTGGGTTGGTCTCCGAAAAGTGGCTTTCTACCTTGTCGAAAACCAGTTGAGAAAGAAATATTATCGAATATCAATGGGATCTGGAAACCTGGACTCAACGCCATCCTGGGACCCACAGGTGGAGGCAAATCTTCGTTATTAGATGTCTTAGCTGCAAGGAAAGATCCAAGTGGATTATCTGGAGGGAGACCCTAAACCTGACGACTGCCACCAG
ABCG2_DMS-2_Met71Val	AACTCTCTTTTGTCGGGTGGGTTGGTCTCCGAAAAGTGGCTTTCTACCTTGTCGAAAACCAGTTGAGAAAGAAATATTATCGAATATCAATGGGATCGTTAAACCTGGACTCAACGCCATCCTGGGACCCACAGGTGGAGGCAAATCTTCGTTATTAGATGTCTTAGCTGCAAGGAAAGATCCAAGTGGATTATCTGGAGGGAGACCCTAAACCTGACGACTGCCACCAG
ABCG2_DMS-2_Met71Glu	AACTCTCTTTTGTCGGGTGGGTTGGTCTCCGAAAAGTGGCTTTCTACCTTGTCGAAAACCAGTTGAGAAAGAAATATTATCGAATATCAATGGGATCGAAAAACCTGGACTCAACGCCATCCTGGGACCCACAGGTGGAGGCAAATCTTCGTTATTAGATGTCTTAGCTGCAAGGAAAGATCCAAGTGGATTATCTGGAGGGAGACCCTAAACCTGACGACTGCCACCAG
ABCG2_DMS-2_Met71Tyr	AACTCTCTTTTGTCGGGTGGGTTGGTCTCCGAAAAGTGGCTTTCTACCTTGTCGAAAACCAGTTGAGAAAGAAATATTATCGAATATCAATGGGATCTACAAACCTGGACTCAACGCCATCCTGGGACCCACAGGTGGAGGCAAATCTTCGTTATTAGATGTCTTAGCTGCAAGGAAAGATCCAAGTGGATTATCTGGAGGGAGACCCTAAACCTGACGACTGCCACCAG
ABCG2_DMS-2_Lys72Cys	AACTCTCTTTTGTCGGGTGGGTTGGTCTCCGAAAAGTGGCTTTCTACCTTGTCGAAAACCAGTTGAGAAAGAAATATTATCGAATATCAATGGGATCATGTGTCCTGGACTCAACGCCATCCTGGGACCCACAGGTGGAGGCAAATCTTCGTTATTAGATGTCTTAGCTGCAAGGAAAGATCCAAGTGGATTATCTGGAGGGAGACCCTAAACCTGACGACTGCCACCAG
ABCG2_DMS-2_Lys72Asp	AACTCTCTTTTGTCGGGTGGGTTGGTCTCCGAAAAGTGGCTTTCTACCTTGTCGAAAACCAGTTGAGAAAGAAATATTATCGAATATCAATGGGATCATGGACCCTGGACTCAACGCCATCCTGGGACCCACAGGTGGAGGCAAATCTTCGTTATTAGATGTCTTAGCTGCAAGGAAAGATCCAAGTGGATTATCTGGAGGGAGACCCTAAACCTGACGACTGCCACCAG
ABCG2_DMS-2_Lys72Ser	AACTCTCTTTTGTCGGGTGGGTTGGTCTCCGAAAAGTGGCTTTCTACCTTGTCGAAAACCAGTTGAGAAAGAAATATTATCGAATATCAATGGGATCATGTCACCTGGACTCAACGCCATCCTGGGACCCACAGGTGGAGGCAAATCTTCGTTATTAGATGTCTTAGCTGCAAGGAAAGATCCAAGTGGATTATCTGGAGGGAGACCCTAAACCTGACGACTGCCACCAG
ABCG2_DMS-2_Lys72Gln	AACTCTCTTTTGTCGGGTGGGTTGGTCTCCGAAAAGTGGCTTTCTACCTTGTCGAAAACCAGTTGAGAAAGAAATATTATCGAATATCAATGGGATCATGCAACCTGGACTCAACGCCATCCTGGGACCCACAGGTGGAGGCAAATCTTCGTTATTAGATGTCTTAGCTGCAAGGAAAGATCCAAGTGGATTATCTGGAGGGAGACCCTAAACCTGACGACTGCCACCAG
ABCG2_DMS-2_Lys72Met	AACTCTCTTTTGTCGGGTGGGTTGGTCTCCGAAAAGTGGCTTTCTACCTTGTCGAAAACCAGTTGAGAAAGAAATATTATCGAATATCAATGGGATCATGATGCCTGGACTCAACGCCATCCTGGGACCCACAGGTGGAGGCAAATCTTCGTTATTAGATGTCTTAGCTGCAAGGAAAGATCCAAGTGGATTATCTGGAGGGAGACCCTAAACCTGACGACTGCCACCAG
ABCG2_DMS-2_Lys72Asn	AACTCTCTTTTGTCGGGTGGGTTGGTCTCCGAAAAGTGGCTTTCTACCTTGTCGAAAACCAGTTGAGAAAGAAATATTATCGAATATCAATGGGATCATGAACCCTGGACTCAACGCCATCCTGGGACCCACAGGTGGAGGCAAATCTTCGTTATTAGATGTCTTAGCTGCAAGGAAAGATCCAAGTGGATTATCTGGAGGGAGACCCTAAACCTGACGACTGCCACCAG
ABCG2_DMS-2_Lys72Pro	AACTCTCTTTTGTCGGGTGGGTTGGTCTCCGAAAAGTGGCTTTCTACCTTGTCGAAAACCAGTTGAGAAAGAAATATTATCGAATATCAATGGGATCATGCCGCCTGGACTCAACGCCATCCTGGGACCCACAGGTGGAGGCAAATCTTCGTTATTAGATGTCTTAGCTGCAAGGAAAGATCCAAGTGGATTATCTGGAGGGAGACCCTAAACCTGACGACTGCCACCAG
ABCG2_DMS-2_Lys72Lys	AACTCTCTTTTGTCGGGTGGGTTGGTCTCCGAAAAGTGGCTTTCTACCTTGTCGAAAACCAGTTGAGAAAGAAATATTATCGAATATCAATGGGATCATGAAGCCTGGACTCAACGCCATCCTGGGACCCACAGGTGGAGGCAAATCTTCGTTATTAGATGTCTTAGCTGCAAGGAAAGATCCAAGTGGATTATCTGGAGGGAGACCCTAAACCTGACGACTGCCACCAG
ABCG2_DMS-2_Lys72Thr	AACTCTCTTTTGTCGGGTGGGTTGGTCTCCGAAAAGTGGCTTTCTACCTTGTCGAAAACCAGTTGAGAAAGAAATATTATCGAATATCAATGGGATCATGACACCTGGACTCAACGCCATCCTGGGACCCACAGGTGGAGGCAAATCTTCGTTATTAGATGTCTTAGCTGCAAGGAAAGATCCAAGTGGATTATCTGGAGGGAGACCCTAAACCTGACGACTGCCACCAG
ABCG2_DMS-2_Lys72Phe	AACTCTCTTTTGTCGGGTGGGTTGGTCTCCGAAAAGTGGCTTTCTACCTTGTCGAAAACCAGTTGAGAAAGAAATATTATCGAATATCAATGGGATCATGTTTCCTGGACTCAACGCCATCCTGGGACCCACAGGTGGAGGCAAATCTTCGTTATTAGATGTCTTAGCTGCAAGGAAAGATCCAAGTGGATTATCTGGAGGGAGACCCTAAACCTGACGACTGCCACCAG
ABCG2_DMS-2_Lys72Ala	AACTCTCTTTTGTCGGGTGGGTTGGTCTCCGAAAAGTGGCTTTCTACCTTGTCGAAAACCAGTTGAGAAAGAAATATTATCGAATATCAATGGGATCATGGCTCCTGGACTCAACGCCATCCTGGGACCCACAGGTGGAGGCAAATCTTCGTTATTAGATGTCTTAGCTGCAAGGAAAGATCCAAGTGGATTATCTGGAGGGAGACCCTAAACCTGACGACTGCCACCAG
ABCG2_DMS-2_Lys72Gly	AACTCTCTTTTGTCGGGTGGGTTGGTCTCCGAAAAGTGGCTTTCTACCTTGTCGAAAACCAGTTGAGAAAGAAATATTATCGAATATCAATGGGATCATGGGTCCTGGACTCAACGCCATCCTGGGACCCACAGGTGGAGGCAAATCTTCGTTATTAGATGTCTTAGCTGCAAGGAAAGATCCAAGTGGATTATCTGGAGGGAGACCCTAAACCTGACGACTGCCACCAG
ABCG2_DMS-2_Lys72Ile	AACTCTCTTTTGTCGGGTGGGTTGGTCTCCGAAAAGTGGCTTTCTACCTTGTCGAAAACCAGTTGAGAAAGAAATATTATCGAATATCAATGGGATCATGATTCCTGGACTCAACGCCATCCTGGGACCCACAGGTGGAGGCAAATCTTCGTTATTAGATGTCTTAGCTGCAAGGAAAGATCCAAGTGGATTATCTGGAGGGAGACCCTAAACCTGACGACTGCCACCAG
ABCG2_DMS-2_Lys72Leu	AACTCTCTTTTGTCGGGTGGGTTGGTCTCCGAAAAGTGGCTTTCTACCTTGTCGAAAACCAGTTGAGAAAGAAATATTATCGAATATCAATGGGATCATGCTACCTGGACTCAACGCCATCCTGGGACCCACAGGTGGAGGCAAATCTTCGTTATTAGATGTCTTAGCTGCAAGGAAAGATCCAAGTGGATTATCTGGAGGGAGACCCTAAACCTGACGACTGCCACCAG
ABCG2_DMS-2_Lys72His	AACTCTCTTTTGTCGGGTGGGTTGGTCTCCGAAAAGTGGCTTTCTACCTTGTCGAAAACCAGTTGAGAAAGAAATATTATCGAATATCAATGGGATCATGCACCCTGGACTCAACGCCATCCTGGGACCCACAGGTGGAGGCAAATCTTCGTTATTAGATGTCTTAGCTGCAAGGAAAGATCCAAGTGGATTATCTGGAGGGAGACCCTAAACCTGACGACTGCCACCAG
ABCG2_DMS-2_Lys72Arg	AACTCTCTTTTGTCGGGTGGGTTGGTCTCCGAAAAGTGGCTTTCTACCTTGTCGAAAACCAGTTGAGAAAGAAATATTATCGAATATCAATGGGATCATGCGTCCTGGACTCAACGCCATCCTGGGACCCACAGGTGGAGGCAAATCTTCGTTATTAGATGTCTTAGCTGCAAGGAAAGATCCAAGTGGATTATCTGGAGGGAGACCCTAAACCTGACGACTGCCACCAG
ABCG2_DMS-2_Lys72Trp	AACTCTCTTTTGTCGGGTGGGTTGGTCTCCGAAAAGTGGCTTTCTACCTTGTCGAAAACCAGTTGAGAAAGAAATATTATCGAATATCAATGGGATCATGTGGCCTGGACTCAACGCCATCCTGGGACCCACAGGTGGAGGCAAATCTTCGTTATTAGATGTCTTAGCTGCAAGGAAAGATCCAAGTGGATTATCTGGAGGGAGACCCTAAACCTGACGACTGCCACCAG
ABCG2_DMS-2_Lys72Val	AACTCTCTTTTGTCGGGTGGGTTGGTCTCCGAAAAGTGGCTTTCTACCTTGTCGAAAACCAGTTGAGAAAGAAATATTATCGAATATCAATGGGATCATGGTGCCTGGACTCAACGCCATCCTGGGACCCACAGGTGGAGGCAAATCTTCGTTATTAGATGTCTTAGCTGCAAGGAAAGATCCAAGTGGATTATCTGGAGGGAGACCCTAAACCTGACGACTGCCACCAG
ABCG2_DMS-2_Lys72Glu	AACTCTCTTTTGTCGGGTGGGTTGGTCTCCGAAAAGTGGCTTTCTACCTTGTCGAAAACCAGTTGAGAAAGAAATATTATCGAATATCAATGGGATCATGGAGCCTGGACTCAACGCCATCCTGGGACCCACAGGTGGAGGCAAATCTTCGTTATTAGATGTCTTAGCTGCAAGGAAAGATCCAAGTGGATTATCTGGAGGGAGACCCTAAACCTGACGACTGCCACCAG
ABCG2_DMS-2_Lys72Tyr	AACTCTCTTTTGTCGGGTGGGTTGGTCTCCGAAAAGTGGCTTTCTACCTTGTCGAAAACCAGTTGAGAAAGAAATATTATCGAATATCAATGGGATCATGTATCCTGGACTCAACGCCATCCTGGGACCCACAGGTGGAGGCAAATCTTCGTTATTAGATGTCTTAGCTGCAAGGAAAGATCCAAGTGGATTATCTGGAGGGAGACCCTAAACCTGACGACTGCCACCAG
ABCG2_DMS-2_Pro73Cys	AACTCTCTTTTGTCGGGTGGGTTGGTCTCCGAAAAGTGGCTTTCTACCTTGTCGAAAACCAGTTGAGAAAGAAATATTATCGAATATCAATGGGATCATGAAATGCGGACTCAACGCCATCCTGGGACCCACAGGTGGAGGCAAATCTTCGTTATTAGATGTCTTAGCTGCAAGGAAAGATCCAAGTGGATTATCTGGAGGGAGACCCTAAACCTGACGACTGCCACCAG
ABCG2_DMS-2_Pro73Asp	AACTCTCTTTTGTCGGGTGGGTTGGTCTCCGAAAAGTGGCTTTCTACCTTGTCGAAAACCAGTTGAGAAAGAAATATTATCGAATATCAATGGGATCATGAAAGATGGACTCAACGCCATCCTGGGACCCACAGGTGGAGGCAAATCTTCGTTATTAGATGTCTTAGCTGCAAGGAAAGATCCAAGTGGATTATCTGGAGGGAGACCCTAAACCTGACGACTGCCACCAG
ABCG2_DMS-2_Pro73Ser	AACTCTCTTTTGTCGGGTGGGTTGGTCTCCGAAAAGTGGCTTTCTACCTTGTCGAAAACCAGTTGAGAAAGAAATATTATCGAATATCAATGGGATCATGAAAAGCGGACTCAACGCCATCCTGGGACCCACAGGTGGAGGCAAATCTTCGTTATTAGATGTCTTAGCTGCAAGGAAAGATCCAAGTGGATTATCTGGAGGGAGACCCTAAACCTGACGACTGCCACCAG
ABCG2_DMS-2_Pro73Gln	AACTCTCTTTTGTCGGGTGGGTTGGTCTCCGAAAAGTGGCTTTCTACCTTGTCGAAAACCAGTTGAGAAAGAAATATTATCGAATATCAATGGGATCATGAAACAAGGACTCAACGCCATCCTGGGACCCACAGGTGGAGGCAAATCTTCGTTATTAGATGTCTTAGCTGCAAGGAAAGATCCAAGTGGATTATCTGGAGGGAGACCCTAAACCTGACGACTGCCACCAG
ABCG2_DMS-2_Pro73Met	AACTCTCTTTTGTCGGGTGGGTTGGTCTCCGAAAAGTGGCTTTCTACCTTGTCGAAAACCAGTTGAGAAAGAAATATTATCGAATATCAATGGGATCATGAAAATGGGACTCAACGCCATCCTGGGACCCACAGGTGGAGGCAAATCTTCGTTATTAGATGTCTTAGCTGCAAGGAAAGATCCAAGTGGATTATCTGGAGGGAGACCCTAAACCTGACGACTGCCACCAG
ABCG2_DMS-2_Pro73Asn	AACTCTCTTTTGTCGGGTGGGTTGGTCTCCGAAAAGTGGCTTTCTACCTTGTCGAAAACCAGTTGAGAAAGAAATATTATCGAATATCAATGGGATCATGAAAAACGGACTCAACGCCATCCTGGGACCCACAGGTGGAGGCAAATCTTCGTTATTAGATGTCTTAGCTGCAAGGAAAGATCCAAGTGGATTATCTGGAGGGAGACCCTAAACCTGACGACTGCCACCAG
ABCG2_DMS-2_Pro73Pro	AACTCTCTTTTGTCGGGTGGGTTGGTCTCCGAAAAGTGGCTTTCTACCTTGTCGAAAACCAGTTGAGAAAGAAATATTATCGAATATCAATGGGATCATGAAACCAGGACTCAACGCCATCCTGGGACCCACAGGTGGAGGCAAATCTTCGTTATTAGATGTCTTAGCTGCAAGGAAAGATCCAAGTGGATTATCTGGAGGGAGACCCTAAACCTGACGACTGCCACCAG
ABCG2_DMS-2_Pro73Lys	AACTCTCTTTTGTCGGGTGGGTTGGTCTCCGAAAAGTGGCTTTCTACCTTGTCGAAAACCAGTTGAGAAAGAAATATTATCGAATATCAATGGGATCATGAAAAAAGGACTCAACGCCATCCTGGGACCCACAGGTGGAGGCAAATCTTCGTTATTAGATGTCTTAGCTGCAAGGAAAGATCCAAGTGGATTATCTGGAGGGAGACCCTAAACCTGACGACTGCCACCAG
ABCG2_DMS-2_Pro73Thr	AACTCTCTTTTGTCGGGTGGGTTGGTCTCCGAAAAGTGGCTTTCTACCTTGTCGAAAACCAGTTGAGAAAGAAATATTATCGAATATCAATGGGATCATGAAAACCGGACTCAACGCCATCCTGGGACCCACAGGTGGAGGCAAATCTTCGTTATTAGATGTCTTAGCTGCAAGGAAAGATCCAAGTGGATTATCTGGAGGGAGACCCTAAACCTGACGACTGCCACCAG
ABCG2_DMS-2_Pro73Phe	AACTCTCTTTTGTCGGGTGGGTTGGTCTCCGAAAAGTGGCTTTCTACCTTGTCGAAAACCAGTTGAGAAAGAAATATTATCGAATATCAATGGGATCATGAAATTTGGACTCAACGCCATCCTGGGACCCACAGGTGGAGGCAAATCTTCGTTATTAGATGTCTTAGCTGCAAGGAAAGATCCAAGTGGATTATCTGGAGGGAGACCCTAAACCTGACGACTGCCACCAG
ABCG2_DMS-2_Pro73Ala	AACTCTCTTTTGTCGGGTGGGTTGGTCTCCGAAAAGTGGCTTTCTACCTTGTCGAAAACCAGTTGAGAAAGAAATATTATCGAATATCAATGGGATCATGAAAGCGGGACTCAACGCCATCCTGGGACCCACAGGTGGAGGCAAATCTTCGTTATTAGATGTCTTAGCTGCAAGGAAAGATCCAAGTGGATTATCTGGAGGGAGACCCTAAACCTGACGACTGCCACCAG
ABCG2_DMS-2_Pro73Gly	AACTCTCTTTTGTCGGGTGGGTTGGTCTCCGAAAAGTGGCTTTCTACCTTGTCGAAAACCAGTTGAGAAAGAAATATTATCGAATATCAATGGGATCATGAAAGGTGGACTCAACGCCATCCTGGGACCCACAGGTGGAGGCAAATCTTCGTTATTAGATGTCTTAGCTGCAAGGAAAGATCCAAGTGGATTATCTGGAGGGAGACCCTAAACCTGACGACTGCCACCAG
ABCG2_DMS-2_Pro73Ile	AACTCTCTTTTGTCGGGTGGGTTGGTCTCCGAAAAGTGGCTTTCTACCTTGTCGAAAACCAGTTGAGAAAGAAATATTATCGAATATCAATGGGATCATGAAAATTGGACTCAACGCCATCCTGGGACCCACAGGTGGAGGCAAATCTTCGTTATTAGATGTCTTAGCTGCAAGGAAAGATCCAAGTGGATTATCTGGAGGGAGACCCTAAACCTGACGACTGCCACCAG
ABCG2_DMS-2_Pro73Leu	AACTCTCTTTTGTCGGGTGGGTTGGTCTCCGAAAAGTGGCTTTCTACCTTGTCGAAAACCAGTTGAGAAAGAAATATTATCGAATATCAATGGGATCATGAAACTGGGACTCAACGCCATCCTGGGACCCACAGGTGGAGGCAAATCTTCGTTATTAGATGTCTTAGCTGCAAGGAAAGATCCAAGTGGATTATCTGGAGGGAGACCCTAAACCTGACGACTGCCACCAG
ABCG2_DMS-2_Pro73His	AACTCTCTTTTGTCGGGTGGGTTGGTCTCCGAAAAGTGGCTTTCTACCTTGTCGAAAACCAGTTGAGAAAGAAATATTATCGAATATCAATGGGATCATGAAACACGGACTCAACGCCATCCTGGGACCCACAGGTGGAGGCAAATCTTCGTTATTAGATGTCTTAGCTGCAAGGAAAGATCCAAGTGGATTATCTGGAGGGAGACCCTAAACCTGACGACTGCCACCAG
ABCG2_DMS-2_Pro73Arg	AACTCTCTTTTGTCGGGTGGGTTGGTCTCCGAAAAGTGGCTTTCTACCTTGTCGAAAACCAGTTGAGAAAGAAATATTATCGAATATCAATGGGATCATGAAACGAGGACTCAACGCCATCCTGGGACCCACAGGTGGAGGCAAATCTTCGTTATTAGATGTCTTAGCTGCAAGGAAAGATCCAAGTGGATTATCTGGAGGGAGACCCTAAACCTGACGACTGCCACCAG
ABCG2_DMS-2_Pro73Trp	AACTCTCTTTTGTCGGGTGGGTTGGTCTCCGAAAAGTGGCTTTCTACCTTGTCGAAAACCAGTTGAGAAAGAAATATTATCGAATATCAATGGGATCATGAAATGGGGACTCAACGCCATCCTGGGACCCACAGGTGGAGGCAAATCTTCGTTATTAGATGTCTTAGCTGCAAGGAAAGATCCAAGTGGATTATCTGGAGGGAGACCCTAAACCTGACGACTGCCACCAG
ABCG2_DMS-2_Pro73Val	AACTCTCTTTTGTCGGGTGGGTTGGTCTCCGAAAAGTGGCTTTCTACCTTGTCGAAAACCAGTTGAGAAAGAAATATTATCGAATATCAATGGGATCATGAAAGTCGGACTCAACGCCATCCTGGGACCCACAGGTGGAGGCAAATCTTCGTTATTAGATGTCTTAGCTGCAAGGAAAGATCCAAGTGGATTATCTGGAGGGAGACCCTAAACCTGACGACTGCCACCAG
ABCG2_DMS-2_Pro73Glu	AACTCTCTTTTGTCGGGTGGGTTGGTCTCCGAAAAGTGGCTTTCTACCTTGTCGAAAACCAGTTGAGAAAGAAATATTATCGAATATCAATGGGATCATGAAAGAGGGACTCAACGCCATCCTGGGACCCACAGGTGGAGGCAAATCTTCGTTATTAGATGTCTTAGCTGCAAGGAAAGATCCAAGTGGATTATCTGGAGGGAGACCCTAAACCTGACGACTGCCACCAG
ABCG2_DMS-2_Pro73Tyr	AACTCTCTTTTGTCGGGTGGGTTGGTCTCCGAAAAGTGGCTTTCTACCTTGTCGAAAACCAGTTGAGAAAGAAATATTATCGAATATCAATGGGATCATGAAATATGGACTCAACGCCATCCTGGGACCCACAGGTGGAGGCAAATCTTCGTTATTAGATGTCTTAGCTGCAAGGAAAGATCCAAGTGGATTATCTGGAGGGAGACCCTAAACCTGACGACTGCCACCAG
ABCG2_DMS-2_Gly74Cys	AACTCTCTTTTGTCGGGTGGGTTGGTCTCCGAAAAGTGGCTTTCTACCTTGTCGAAAACCAGTTGAGAAAGAAATATTATCGAATATCAATGGGATCATGAAACCTTGTCTCAACGCCATCCTGGGACCCACAGGTGGAGGCAAATCTTCGTTATTAGATGTCTTAGCTGCAAGGAAAGATCCAAGTGGATTATCTGGAGGGAGACCCTAAACCTGACGACTGCCACCAG
ABCG2_DMS-2_Gly74Asp	AACTCTCTTTTGTCGGGTGGGTTGGTCTCCGAAAAGTGGCTTTCTACCTTGTCGAAAACCAGTTGAGAAAGAAATATTATCGAATATCAATGGGATCATGAAACCTGATCTCAACGCCATCCTGGGACCCACAGGTGGAGGCAAATCTTCGTTATTAGATGTCTTAGCTGCAAGGAAAGATCCAAGTGGATTATCTGGAGGGAGACCCTAAACCTGACGACTGCCACCAG
ABCG2_DMS-2_Gly74Ser	AACTCTCTTTTGTCGGGTGGGTTGGTCTCCGAAAAGTGGCTTTCTACCTTGTCGAAAACCAGTTGAGAAAGAAATATTATCGAATATCAATGGGATCATGAAACCTAGTCTCAACGCCATCCTGGGACCCACAGGTGGAGGCAAATCTTCGTTATTAGATGTCTTAGCTGCAAGGAAAGATCCAAGTGGATTATCTGGAGGGAGACCCTAAACCTGACGACTGCCACCAG
ABCG2_DMS-2_Gly74Gln	AACTCTCTTTTGTCGGGTGGGTTGGTCTCCGAAAAGTGGCTTTCTACCTTGTCGAAAACCAGTTGAGAAAGAAATATTATCGAATATCAATGGGATCATGAAACCTCAGCTCAACGCCATCCTGGGACCCACAGGTGGAGGCAAATCTTCGTTATTAGATGTCTTAGCTGCAAGGAAAGATCCAAGTGGATTATCTGGAGGGAGACCCTAAACCTGACGACTGCCACCAG
ABCG2_DMS-2_Gly74Met	AACTCTCTTTTGTCGGGTGGGTTGGTCTCCGAAAAGTGGCTTTCTACCTTGTCGAAAACCAGTTGAGAAAGAAATATTATCGAATATCAATGGGATCATGAAACCTATGCTCAACGCCATCCTGGGACCCACAGGTGGAGGCAAATCTTCGTTATTAGATGTCTTAGCTGCAAGGAAAGATCCAAGTGGATTATCTGGAGGGAGACCCTAAACCTGACGACTGCCACCAG
ABCG2_DMS-2_Gly74Asn	AACTCTCTTTTGTCGGGTGGGTTGGTCTCCGAAAAGTGGCTTTCTACCTTGTCGAAAACCAGTTGAGAAAGAAATATTATCGAATATCAATGGGATCATGAAACCTAACCTCAACGCCATCCTGGGACCCACAGGTGGAGGCAAATCTTCGTTATTAGATGTCTTAGCTGCAAGGAAAGATCCAAGTGGATTATCTGGAGGGAGACCCTAAACCTGACGACTGCCACCAG
ABCG2_DMS-2_Gly74Pro	AACTCTCTTTTGTCGGGTGGGTTGGTCTCCGAAAAGTGGCTTTCTACCTTGTCGAAAACCAGTTGAGAAAGAAATATTATCGAATATCAATGGGATCATGAAACCTCCTCTCAACGCCATCCTGGGACCCACAGGTGGAGGCAAATCTTCGTTATTAGATGTCTTAGCTGCAAGGAAAGATCCAAGTGGATTATCTGGAGGGAGACCCTAAACCTGACGACTGCCACCAG
ABCG2_DMS-2_Gly74Lys	AACTCTCTTTTGTCGGGTGGGTTGGTCTCCGAAAAGTGGCTTTCTACCTTGTCGAAAACCAGTTGAGAAAGAAATATTATCGAATATCAATGGGATCATGAAACCTAAGCTCAACGCCATCCTGGGACCCACAGGTGGAGGCAAATCTTCGTTATTAGATGTCTTAGCTGCAAGGAAAGATCCAAGTGGATTATCTGGAGGGAGACCCTAAACCTGACGACTGCCACCAG
ABCG2_DMS-2_Gly74Thr	AACTCTCTTTTGTCGGGTGGGTTGGTCTCCGAAAAGTGGCTTTCTACCTTGTCGAAAACCAGTTGAGAAAGAAATATTATCGAATATCAATGGGATCATGAAACCTACCCTCAACGCCATCCTGGGACCCACAGGTGGAGGCAAATCTTCGTTATTAGATGTCTTAGCTGCAAGGAAAGATCCAAGTGGATTATCTGGAGGGAGACCCTAAACCTGACGACTGCCACCAG
ABCG2_DMS-2_Gly74Phe	AACTCTCTTTTGTCGGGTGGGTTGGTCTCCGAAAAGTGGCTTTCTACCTTGTCGAAAACCAGTTGAGAAAGAAATATTATCGAATATCAATGGGATCATGAAACCTTTTCTCAACGCCATCCTGGGACCCACAGGTGGAGGCAAATCTTCGTTATTAGATGTCTTAGCTGCAAGGAAAGATCCAAGTGGATTATCTGGAGGGAGACCCTAAACCTGACGACTGCCACCAG
ABCG2_DMS-2_Gly74Ala	AACTCTCTTTTGTCGGGTGGGTTGGTCTCCGAAAAGTGGCTTTCTACCTTGTCGAAAACCAGTTGAGAAAGAAATATTATCGAATATCAATGGGATCATGAAACCTGCCCTCAACGCCATCCTGGGACCCACAGGTGGAGGCAAATCTTCGTTATTAGATGTCTTAGCTGCAAGGAAAGATCCAAGTGGATTATCTGGAGGGAGACCCTAAACCTGACGACTGCCACCAG
ABCG2_DMS-2_Gly74Gly	AACTCTCTTTTGTCGGGTGGGTTGGTCTCCGAAAAGTGGCTTTCTACCTTGTCGAAAACCAGTTGAGAAAGAAATATTATCGAATATCAATGGGATCATGAAACCTGGCCTCAACGCCATCCTGGGACCCACAGGTGGAGGCAAATCTTCGTTATTAGATGTCTTAGCTGCAAGGAAAGATCCAAGTGGATTATCTGGAGGGAGACCCTAAACCTGACGACTGCCACCAG
ABCG2_DMS-2_Gly74Ile	AACTCTCTTTTGTCGGGTGGGTTGGTCTCCGAAAAGTGGCTTTCTACCTTGTCGAAAACCAGTTGAGAAAGAAATATTATCGAATATCAATGGGATCATGAAACCTATACTCAACGCCATCCTGGGACCCACAGGTGGAGGCAAATCTTCGTTATTAGATGTCTTAGCTGCAAGGAAAGATCCAAGTGGATTATCTGGAGGGAGACCCTAAACCTGACGACTGCCACCAG
ABCG2_DMS-2_Gly74Leu	AACTCTCTTTTGTCGGGTGGGTTGGTCTCCGAAAAGTGGCTTTCTACCTTGTCGAAAACCAGTTGAGAAAGAAATATTATCGAATATCAATGGGATCATGAAACCTCTTCTCAACGCCATCCTGGGACCCACAGGTGGAGGCAAATCTTCGTTATTAGATGTCTTAGCTGCAAGGAAAGATCCAAGTGGATTATCTGGAGGGAGACCCTAAACCTGACGACTGCCACCAG
ABCG2_DMS-2_Gly74His	AACTCTCTTTTGTCGGGTGGGTTGGTCTCCGAAAAGTGGCTTTCTACCTTGTCGAAAACCAGTTGAGAAAGAAATATTATCGAATATCAATGGGATCATGAAACCTCACCTCAACGCCATCCTGGGACCCACAGGTGGAGGCAAATCTTCGTTATTAGATGTCTTAGCTGCAAGGAAAGATCCAAGTGGATTATCTGGAGGGAGACCCTAAACCTGACGACTGCCACCAG
ABCG2_DMS-2_Gly74Arg	AACTCTCTTTTGTCGGGTGGGTTGGTCTCCGAAAAGTGGCTTTCTACCTTGTCGAAAACCAGTTGAGAAAGAAATATTATCGAATATCAATGGGATCATGAAACCTCGCCTCAACGCCATCCTGGGACCCACAGGTGGAGGCAAATCTTCGTTATTAGATGTCTTAGCTGCAAGGAAAGATCCAAGTGGATTATCTGGAGGGAGACCCTAAACCTGACGACTGCCACCAG
ABCG2_DMS-2_Gly74Trp	AACTCTCTTTTGTCGGGTGGGTTGGTCTCCGAAAAGTGGCTTTCTACCTTGTCGAAAACCAGTTGAGAAAGAAATATTATCGAATATCAATGGGATCATGAAACCTTGGCTCAACGCCATCCTGGGACCCACAGGTGGAGGCAAATCTTCGTTATTAGATGTCTTAGCTGCAAGGAAAGATCCAAGTGGATTATCTGGAGGGAGACCCTAAACCTGACGACTGCCACCAG
ABCG2_DMS-2_Gly74Val	AACTCTCTTTTGTCGGGTGGGTTGGTCTCCGAAAAGTGGCTTTCTACCTTGTCGAAAACCAGTTGAGAAAGAAATATTATCGAATATCAATGGGATCATGAAACCTGTTCTCAACGCCATCCTGGGACCCACAGGTGGAGGCAAATCTTCGTTATTAGATGTCTTAGCTGCAAGGAAAGATCCAAGTGGATTATCTGGAGGGAGACCCTAAACCTGACGACTGCCACCAG
ABCG2_DMS-2_Gly74Glu	AACTCTCTTTTGTCGGGTGGGTTGGTCTCCGAAAAGTGGCTTTCTACCTTGTCGAAAACCAGTTGAGAAAGAAATATTATCGAATATCAATGGGATCATGAAACCTGAACTCAACGCCATCCTGGGACCCACAGGTGGAGGCAAATCTTCGTTATTAGATGTCTTAGCTGCAAGGAAAGATCCAAGTGGATTATCTGGAGGGAGACCCTAAACCTGACGACTGCCACCAG
ABCG2_DMS-2_Gly74Tyr	AACTCTCTTTTGTCGGGTGGGTTGGTCTCCGAAAAGTGGCTTTCTACCTTGTCGAAAACCAGTTGAGAAAGAAATATTATCGAATATCAATGGGATCATGAAACCTTACCTCAACGCCATCCTGGGACCCACAGGTGGAGGCAAATCTTCGTTATTAGATGTCTTAGCTGCAAGGAAAGATCCAAGTGGATTATCTGGAGGGAGACCCTAAACCTGACGACTGCCACCAG
ABCG2_DMS-2_Leu75Cys	AACTCTCTTTTGTCGGGTGGGTTGGTCTCCGAAAAGTGGCTTTCTACCTTGTCGAAAACCAGTTGAGAAAGAAATATTATCGAATATCAATGGGATCATGAAACCTGGATGTAACGCCATCCTGGGACCCACAGGTGGAGGCAAATCTTCGTTATTAGATGTCTTAGCTGCAAGGAAAGATCCAAGTGGATTATCTGGAGGGAGACCCTAAACCTGACGACTGCCACCAG
ABCG2_DMS-2_Leu75Asp	AACTCTCTTTTGTCGGGTGGGTTGGTCTCCGAAAAGTGGCTTTCTACCTTGTCGAAAACCAGTTGAGAAAGAAATATTATCGAATATCAATGGGATCATGAAACCTGGAGACAACGCCATCCTGGGACCCACAGGTGGAGGCAAATCTTCGTTATTAGATGTCTTAGCTGCAAGGAAAGATCCAAGTGGATTATCTGGAGGGAGACCCTAAACCTGACGACTGCCACCAG
ABCG2_DMS-2_Leu75Ser	AACTCTCTTTTGTCGGGTGGGTTGGTCTCCGAAAAGTGGCTTTCTACCTTGTCGAAAACCAGTTGAGAAAGAAATATTATCGAATATCAATGGGATCATGAAACCTGGATCAAACGCCATCCTGGGACCCACAGGTGGAGGCAAATCTTCGTTATTAGATGTCTTAGCTGCAAGGAAAGATCCAAGTGGATTATCTGGAGGGAGACCCTAAACCTGACGACTGCCACCAG
ABCG2_DMS-2_Leu75Gln	AACTCTCTTTTGTCGGGTGGGTTGGTCTCCGAAAAGTGGCTTTCTACCTTGTCGAAAACCAGTTGAGAAAGAAATATTATCGAATATCAATGGGATCATGAAACCTGGACAGAACGCCATCCTGGGACCCACAGGTGGAGGCAAATCTTCGTTATTAGATGTCTTAGCTGCAAGGAAAGATCCAAGTGGATTATCTGGAGGGAGACCCTAAACCTGACGACTGCCACCAG
ABCG2_DMS-2_Leu75Met	AACTCTCTTTTGTCGGGTGGGTTGGTCTCCGAAAAGTGGCTTTCTACCTTGTCGAAAACCAGTTGAGAAAGAAATATTATCGAATATCAATGGGATCATGAAACCTGGAATGAACGCCATCCTGGGACCCACAGGTGGAGGCAAATCTTCGTTATTAGATGTCTTAGCTGCAAGGAAAGATCCAAGTGGATTATCTGGAGGGAGACCCTAAACCTGACGACTGCCACCAG
ABCG2_DMS-2_Leu75Asn	AACTCTCTTTTGTCGGGTGGGTTGGTCTCCGAAAAGTGGCTTTCTACCTTGTCGAAAACCAGTTGAGAAAGAAATATTATCGAATATCAATGGGATCATGAAACCTGGAAATAACGCCATCCTGGGACCCACAGGTGGAGGCAAATCTTCGTTATTAGATGTCTTAGCTGCAAGGAAAGATCCAAGTGGATTATCTGGAGGGAGACCCTAAACCTGACGACTGCCACCAG
ABCG2_DMS-2_Leu75Pro	AACTCTCTTTTGTCGGGTGGGTTGGTCTCCGAAAAGTGGCTTTCTACCTTGTCGAAAACCAGTTGAGAAAGAAATATTATCGAATATCAATGGGATCATGAAACCTGGACCGAACGCCATCCTGGGACCCACAGGTGGAGGCAAATCTTCGTTATTAGATGTCTTAGCTGCAAGGAAAGATCCAAGTGGATTATCTGGAGGGAGACCCTAAACCTGACGACTGCCACCAG
ABCG2_DMS-2_Leu75Lys	AACTCTCTTTTGTCGGGTGGGTTGGTCTCCGAAAAGTGGCTTTCTACCTTGTCGAAAACCAGTTGAGAAAGAAATATTATCGAATATCAATGGGATCATGAAACCTGGAAAAAACGCCATCCTGGGACCCACAGGTGGAGGCAAATCTTCGTTATTAGATGTCTTAGCTGCAAGGAAAGATCCAAGTGGATTATCTGGAGGGAGACCCTAAACCTGACGACTGCCACCAG
ABCG2_DMS-2_Leu75Thr	AACTCTCTTTTGTCGGGTGGGTTGGTCTCCGAAAAGTGGCTTTCTACCTTGTCGAAAACCAGTTGAGAAAGAAATATTATCGAATATCAATGGGATCATGAAACCTGGAACTAACGCCATCCTGGGACCCACAGGTGGAGGCAAATCTTCGTTATTAGATGTCTTAGCTGCAAGGAAAGATCCAAGTGGATTATCTGGAGGGAGACCCTAAACCTGACGACTGCCACCAG
ABCG2_DMS-2_Leu75Phe	AACTCTCTTTTGTCGGGTGGGTTGGTCTCCGAAAAGTGGCTTTCTACCTTGTCGAAAACCAGTTGAGAAAGAAATATTATCGAATATCAATGGGATCATGAAACCTGGATTCAACGCCATCCTGGGACCCACAGGTGGAGGCAAATCTTCGTTATTAGATGTCTTAGCTGCAAGGAAAGATCCAAGTGGATTATCTGGAGGGAGACCCTAAACCTGACGACTGCCACCAG
ABCG2_DMS-2_Leu75Ala	AACTCTCTTTTGTCGGGTGGGTTGGTCTCCGAAAAGTGGCTTTCTACCTTGTCGAAAACCAGTTGAGAAAGAAATATTATCGAATATCAATGGGATCATGAAACCTGGAGCGAACGCCATCCTGGGACCCACAGGTGGAGGCAAATCTTCGTTATTAGATGTCTTAGCTGCAAGGAAAGATCCAAGTGGATTATCTGGAGGGAGACCCTAAACCTGACGACTGCCACCAG
ABCG2_DMS-2_Leu75Gly	AACTCTCTTTTGTCGGGTGGGTTGGTCTCCGAAAAGTGGCTTTCTACCTTGTCGAAAACCAGTTGAGAAAGAAATATTATCGAATATCAATGGGATCATGAAACCTGGAGGCAACGCCATCCTGGGACCCACAGGTGGAGGCAAATCTTCGTTATTAGATGTCTTAGCTGCAAGGAAAGATCCAAGTGGATTATCTGGAGGGAGACCCTAAACCTGACGACTGCCACCAG
ABCG2_DMS-2_Leu75Ile	AACTCTCTTTTGTCGGGTGGGTTGGTCTCCGAAAAGTGGCTTTCTACCTTGTCGAAAACCAGTTGAGAAAGAAATATTATCGAATATCAATGGGATCATGAAACCTGGAATAAACGCCATCCTGGGACCCACAGGTGGAGGCAAATCTTCGTTATTAGATGTCTTAGCTGCAAGGAAAGATCCAAGTGGATTATCTGGAGGGAGACCCTAAACCTGACGACTGCCACCAG
ABCG2_DMS-2_Leu75Leu	AACTCTCTTTTGTCGGGTGGGTTGGTCTCCGAAAAGTGGCTTTCTACCTTGTCGAAAACCAGTTGAGAAAGAAATATTATCGAATATCAATGGGATCATGAAACCTGGATTGAACGCCATCCTGGGACCCACAGGTGGAGGCAAATCTTCGTTATTAGATGTCTTAGCTGCAAGGAAAGATCCAAGTGGATTATCTGGAGGGAGACCCTAAACCTGACGACTGCCACCAG
ABCG2_DMS-2_Leu75His	AACTCTCTTTTGTCGGGTGGGTTGGTCTCCGAAAAGTGGCTTTCTACCTTGTCGAAAACCAGTTGAGAAAGAAATATTATCGAATATCAATGGGATCATGAAACCTGGACACAACGCCATCCTGGGACCCACAGGTGGAGGCAAATCTTCGTTATTAGATGTCTTAGCTGCAAGGAAAGATCCAAGTGGATTATCTGGAGGGAGACCCTAAACCTGACGACTGCCACCAG
ABCG2_DMS-2_Leu75Arg	AACTCTCTTTTGTCGGGTGGGTTGGTCTCCGAAAAGTGGCTTTCTACCTTGTCGAAAACCAGTTGAGAAAGAAATATTATCGAATATCAATGGGATCATGAAACCTGGACGAAACGCCATCCTGGGACCCACAGGTGGAGGCAAATCTTCGTTATTAGATGTCTTAGCTGCAAGGAAAGATCCAAGTGGATTATCTGGAGGGAGACCCTAAACCTGACGACTGCCACCAG
ABCG2_DMS-2_Leu75Trp	AACTCTCTTTTGTCGGGTGGGTTGGTCTCCGAAAAGTGGCTTTCTACCTTGTCGAAAACCAGTTGAGAAAGAAATATTATCGAATATCAATGGGATCATGAAACCTGGATGGAACGCCATCCTGGGACCCACAGGTGGAGGCAAATCTTCGTTATTAGATGTCTTAGCTGCAAGGAAAGATCCAAGTGGATTATCTGGAGGGAGACCCTAAACCTGACGACTGCCACCAG
ABCG2_DMS-2_Leu75Val	AACTCTCTTTTGTCGGGTGGGTTGGTCTCCGAAAAGTGGCTTTCTACCTTGTCGAAAACCAGTTGAGAAAGAAATATTATCGAATATCAATGGGATCATGAAACCTGGAGTGAACGCCATCCTGGGACCCACAGGTGGAGGCAAATCTTCGTTATTAGATGTCTTAGCTGCAAGGAAAGATCCAAGTGGATTATCTGGAGGGAGACCCTAAACCTGACGACTGCCACCAG
ABCG2_DMS-2_Leu75Glu	AACTCTCTTTTGTCGGGTGGGTTGGTCTCCGAAAAGTGGCTTTCTACCTTGTCGAAAACCAGTTGAGAAAGAAATATTATCGAATATCAATGGGATCATGAAACCTGGAGAGAACGCCATCCTGGGACCCACAGGTGGAGGCAAATCTTCGTTATTAGATGTCTTAGCTGCAAGGAAAGATCCAAGTGGATTATCTGGAGGGAGACCCTAAACCTGACGACTGCCACCAG
ABCG2_DMS-2_Leu75Tyr	AACTCTCTTTTGTCGGGTGGGTTGGTCTCCGAAAAGTGGCTTTCTACCTTGTCGAAAACCAGTTGAGAAAGAAATATTATCGAATATCAATGGGATCATGAAACCTGGATACAACGCCATCCTGGGACCCACAGGTGGAGGCAAATCTTCGTTATTAGATGTCTTAGCTGCAAGGAAAGATCCAAGTGGATTATCTGGAGGGAGACCCTAAACCTGACGACTGCCACCAG
ABCG2_DMS-2_Asn76Cys	AACTCTCTTTTGTCGGGTGGGTTGGTCTCCGAAAAGTGGCTTTCTACCTTGTCGAAAACCAGTTGAGAAAGAAATATTATCGAATATCAATGGGATCATGAAACCTGGACTCTGCGCCATCCTGGGACCCACAGGTGGAGGCAAATCTTCGTTATTAGATGTCTTAGCTGCAAGGAAAGATCCAAGTGGATTATCTGGAGGGAGACCCTAAACCTGACGACTGCCACCAG
ABCG2_DMS-2_Asn76Asp	AACTCTCTTTTGTCGGGTGGGTTGGTCTCCGAAAAGTGGCTTTCTACCTTGTCGAAAACCAGTTGAGAAAGAAATATTATCGAATATCAATGGGATCATGAAACCTGGACTCGATGCCATCCTGGGACCCACAGGTGGAGGCAAATCTTCGTTATTAGATGTCTTAGCTGCAAGGAAAGATCCAAGTGGATTATCTGGAGGGAGACCCTAAACCTGACGACTGCCACCAG
ABCG2_DMS-2_Asn76Ser	AACTCTCTTTTGTCGGGTGGGTTGGTCTCCGAAAAGTGGCTTTCTACCTTGTCGAAAACCAGTTGAGAAAGAAATATTATCGAATATCAATGGGATCATGAAACCTGGACTCTCAGCCATCCTGGGACCCACAGGTGGAGGCAAATCTTCGTTATTAGATGTCTTAGCTGCAAGGAAAGATCCAAGTGGATTATCTGGAGGGAGACCCTAAACCTGACGACTGCCACCAG
ABCG2_DMS-2_Asn76Gln	AACTCTCTTTTGTCGGGTGGGTTGGTCTCCGAAAAGTGGCTTTCTACCTTGTCGAAAACCAGTTGAGAAAGAAATATTATCGAATATCAATGGGATCATGAAACCTGGACTCCAAGCCATCCTGGGACCCACAGGTGGAGGCAAATCTTCGTTATTAGATGTCTTAGCTGCAAGGAAAGATCCAAGTGGATTATCTGGAGGGAGACCCTAAACCTGACGACTGCCACCAG
ABCG2_DMS-2_Asn76Met	AACTCTCTTTTGTCGGGTGGGTTGGTCTCCGAAAAGTGGCTTTCTACCTTGTCGAAAACCAGTTGAGAAAGAAATATTATCGAATATCAATGGGATCATGAAACCTGGACTCATGGCCATCCTGGGACCCACAGGTGGAGGCAAATCTTCGTTATTAGATGTCTTAGCTGCAAGGAAAGATCCAAGTGGATTATCTGGAGGGAGACCCTAAACCTGACGACTGCCACCAG
ABCG2_DMS-2_Asn76Asn	AACTCTCTTTTGTCGGGTGGGTTGGTCTCCGAAAAGTGGCTTTCTACCTTGTCGAAAACCAGTTGAGAAAGAAATATTATCGAATATCAATGGGATCATGAAACCTGGACTCAATGCCATCCTGGGACCCACAGGTGGAGGCAAATCTTCGTTATTAGATGTCTTAGCTGCAAGGAAAGATCCAAGTGGATTATCTGGAGGGAGACCCTAAACCTGACGACTGCCACCAG
ABCG2_DMS-2_Asn76Pro	AACTCTCTTTTGTCGGGTGGGTTGGTCTCCGAAAAGTGGCTTTCTACCTTGTCGAAAACCAGTTGAGAAAGAAATATTATCGAATATCAATGGGATCATGAAACCTGGACTCCCCGCCATCCTGGGACCCACAGGTGGAGGCAAATCTTCGTTATTAGATGTCTTAGCTGCAAGGAAAGATCCAAGTGGATTATCTGGAGGGAGACCCTAAACCTGACGACTGCCACCAG
ABCG2_DMS-2_Asn76Lys	AACTCTCTTTTGTCGGGTGGGTTGGTCTCCGAAAAGTGGCTTTCTACCTTGTCGAAAACCAGTTGAGAAAGAAATATTATCGAATATCAATGGGATCATGAAACCTGGACTCAAAGCCATCCTGGGACCCACAGGTGGAGGCAAATCTTCGTTATTAGATGTCTTAGCTGCAAGGAAAGATCCAAGTGGATTATCTGGAGGGAGACCCTAAACCTGACGACTGCCACCAG
ABCG2_DMS-2_Asn76Thr	AACTCTCTTTTGTCGGGTGGGTTGGTCTCCGAAAAGTGGCTTTCTACCTTGTCGAAAACCAGTTGAGAAAGAAATATTATCGAATATCAATGGGATCATGAAACCTGGACTCACAGCCATCCTGGGACCCACAGGTGGAGGCAAATCTTCGTTATTAGATGTCTTAGCTGCAAGGAAAGATCCAAGTGGATTATCTGGAGGGAGACCCTAAACCTGACGACTGCCACCAG
ABCG2_DMS-2_Asn76Phe	AACTCTCTTTTGTCGGGTGGGTTGGTCTCCGAAAAGTGGCTTTCTACCTTGTCGAAAACCAGTTGAGAAAGAAATATTATCGAATATCAATGGGATCATGAAACCTGGACTCTTCGCCATCCTGGGACCCACAGGTGGAGGCAAATCTTCGTTATTAGATGTCTTAGCTGCAAGGAAAGATCCAAGTGGATTATCTGGAGGGAGACCCTAAACCTGACGACTGCCACCAG
ABCG2_DMS-2_Asn76Ala	AACTCTCTTTTGTCGGGTGGGTTGGTCTCCGAAAAGTGGCTTTCTACCTTGTCGAAAACCAGTTGAGAAAGAAATATTATCGAATATCAATGGGATCATGAAACCTGGACTCGCTGCCATCCTGGGACCCACAGGTGGAGGCAAATCTTCGTTATTAGATGTCTTAGCTGCAAGGAAAGATCCAAGTGGATTATCTGGAGGGAGACCCTAAACCTGACGACTGCCACCAG
ABCG2_DMS-2_Asn76Gly	AACTCTCTTTTGTCGGGTGGGTTGGTCTCCGAAAAGTGGCTTTCTACCTTGTCGAAAACCAGTTGAGAAAGAAATATTATCGAATATCAATGGGATCATGAAACCTGGACTCGGGGCCATCCTGGGACCCACAGGTGGAGGCAAATCTTCGTTATTAGATGTCTTAGCTGCAAGGAAAGATCCAAGTGGATTATCTGGAGGGAGACCCTAAACCTGACGACTGCCACCAG
ABCG2_DMS-2_Asn76Ile	AACTCTCTTTTGTCGGGTGGGTTGGTCTCCGAAAAGTGGCTTTCTACCTTGTCGAAAACCAGTTGAGAAAGAAATATTATCGAATATCAATGGGATCATGAAACCTGGACTCATAGCCATCCTGGGACCCACAGGTGGAGGCAAATCTTCGTTATTAGATGTCTTAGCTGCAAGGAAAGATCCAAGTGGATTATCTGGAGGGAGACCCTAAACCTGACGACTGCCACCAG
ABCG2_DMS-2_Asn76Leu	AACTCTCTTTTGTCGGGTGGGTTGGTCTCCGAAAAGTGGCTTTCTACCTTGTCGAAAACCAGTTGAGAAAGAAATATTATCGAATATCAATGGGATCATGAAACCTGGACTCCTAGCCATCCTGGGACCCACAGGTGGAGGCAAATCTTCGTTATTAGATGTCTTAGCTGCAAGGAAAGATCCAAGTGGATTATCTGGAGGGAGACCCTAAACCTGACGACTGCCACCAG
ABCG2_DMS-2_Asn76His	AACTCTCTTTTGTCGGGTGGGTTGGTCTCCGAAAAGTGGCTTTCTACCTTGTCGAAAACCAGTTGAGAAAGAAATATTATCGAATATCAATGGGATCATGAAACCTGGACTCCACGCCATCCTGGGACCCACAGGTGGAGGCAAATCTTCGTTATTAGATGTCTTAGCTGCAAGGAAAGATCCAAGTGGATTATCTGGAGGGAGACCCTAAACCTGACGACTGCCACCAG
ABCG2_DMS-2_Asn76Arg	AACTCTCTTTTGTCGGGTGGGTTGGTCTCCGAAAAGTGGCTTTCTACCTTGTCGAAAACCAGTTGAGAAAGAAATATTATCGAATATCAATGGGATCATGAAACCTGGACTCCGGGCCATCCTGGGACCCACAGGTGGAGGCAAATCTTCGTTATTAGATGTCTTAGCTGCAAGGAAAGATCCAAGTGGATTATCTGGAGGGAGACCCTAAACCTGACGACTGCCACCAG
ABCG2_DMS-2_Asn76Trp	AACTCTCTTTTGTCGGGTGGGTTGGTCTCCGAAAAGTGGCTTTCTACCTTGTCGAAAACCAGTTGAGAAAGAAATATTATCGAATATCAATGGGATCATGAAACCTGGACTCTGGGCCATCCTGGGACCCACAGGTGGAGGCAAATCTTCGTTATTAGATGTCTTAGCTGCAAGGAAAGATCCAAGTGGATTATCTGGAGGGAGACCCTAAACCTGACGACTGCCACCAG
ABCG2_DMS-2_Asn76Val	AACTCTCTTTTGTCGGGTGGGTTGGTCTCCGAAAAGTGGCTTTCTACCTTGTCGAAAACCAGTTGAGAAAGAAATATTATCGAATATCAATGGGATCATGAAACCTGGACTCGTCGCCATCCTGGGACCCACAGGTGGAGGCAAATCTTCGTTATTAGATGTCTTAGCTGCAAGGAAAGATCCAAGTGGATTATCTGGAGGGAGACCCTAAACCTGACGACTGCCACCAG
ABCG2_DMS-2_Asn76Glu	AACTCTCTTTTGTCGGGTGGGTTGGTCTCCGAAAAGTGGCTTTCTACCTTGTCGAAAACCAGTTGAGAAAGAAATATTATCGAATATCAATGGGATCATGAAACCTGGACTCGAGGCCATCCTGGGACCCACAGGTGGAGGCAAATCTTCGTTATTAGATGTCTTAGCTGCAAGGAAAGATCCAAGTGGATTATCTGGAGGGAGACCCTAAACCTGACGACTGCCACCAG
ABCG2_DMS-2_Asn76Tyr	AACTCTCTTTTGTCGGGTGGGTTGGTCTCCGAAAAGTGGCTTTCTACCTTGTCGAAAACCAGTTGAGAAAGAAATATTATCGAATATCAATGGGATCATGAAACCTGGACTCTATGCCATCCTGGGACCCACAGGTGGAGGCAAATCTTCGTTATTAGATGTCTTAGCTGCAAGGAAAGATCCAAGTGGATTATCTGGAGGGAGACCCTAAACCTGACGACTGCCACCAG
ABCG2_DMS-2_Ala77Cys	AACTCTCTTTTGTCGGGTGGGTTGGTCTCCGAAAAGTGGCTTTCTACCTTGTCGAAAACCAGTTGAGAAAGAAATATTATCGAATATCAATGGGATCATGAAACCTGGACTCAACTGCATCCTGGGACCCACAGGTGGAGGCAAATCTTCGTTATTAGATGTCTTAGCTGCAAGGAAAGATCCAAGTGGATTATCTGGAGGGAGACCCTAAACCTGACGACTGCCACCAG
ABCG2_DMS-2_Ala77Asp	AACTCTCTTTTGTCGGGTGGGTTGGTCTCCGAAAAGTGGCTTTCTACCTTGTCGAAAACCAGTTGAGAAAGAAATATTATCGAATATCAATGGGATCATGAAACCTGGACTCAACGACATCCTGGGACCCACAGGTGGAGGCAAATCTTCGTTATTAGATGTCTTAGCTGCAAGGAAAGATCCAAGTGGATTATCTGGAGGGAGACCCTAAACCTGACGACTGCCACCAG
ABCG2_DMS-2_Ala77Ser	AACTCTCTTTTGTCGGGTGGGTTGGTCTCCGAAAAGTGGCTTTCTACCTTGTCGAAAACCAGTTGAGAAAGAAATATTATCGAATATCAATGGGATCATGAAACCTGGACTCAACTCCATCCTGGGACCCACAGGTGGAGGCAAATCTTCGTTATTAGATGTCTTAGCTGCAAGGAAAGATCCAAGTGGATTATCTGGAGGGAGACCCTAAACCTGACGACTGCCACCAG
ABCG2_DMS-2_Ala77Gln	AACTCTCTTTTGTCGGGTGGGTTGGTCTCCGAAAAGTGGCTTTCTACCTTGTCGAAAACCAGTTGAGAAAGAAATATTATCGAATATCAATGGGATCATGAAACCTGGACTCAACCAGATCCTGGGACCCACAGGTGGAGGCAAATCTTCGTTATTAGATGTCTTAGCTGCAAGGAAAGATCCAAGTGGATTATCTGGAGGGAGACCCTAAACCTGACGACTGCCACCAG
ABCG2_DMS-2_Ala77Met	AACTCTCTTTTGTCGGGTGGGTTGGTCTCCGAAAAGTGGCTTTCTACCTTGTCGAAAACCAGTTGAGAAAGAAATATTATCGAATATCAATGGGATCATGAAACCTGGACTCAACATGATCCTGGGACCCACAGGTGGAGGCAAATCTTCGTTATTAGATGTCTTAGCTGCAAGGAAAGATCCAAGTGGATTATCTGGAGGGAGACCCTAAACCTGACGACTGCCACCAG
ABCG2_DMS-2_Ala77Asn	AACTCTCTTTTGTCGGGTGGGTTGGTCTCCGAAAAGTGGCTTTCTACCTTGTCGAAAACCAGTTGAGAAAGAAATATTATCGAATATCAATGGGATCATGAAACCTGGACTCAACAACATCCTGGGACCCACAGGTGGAGGCAAATCTTCGTTATTAGATGTCTTAGCTGCAAGGAAAGATCCAAGTGGATTATCTGGAGGGAGACCCTAAACCTGACGACTGCCACCAG
ABCG2_DMS-2_Ala77Pro	AACTCTCTTTTGTCGGGTGGGTTGGTCTCCGAAAAGTGGCTTTCTACCTTGTCGAAAACCAGTTGAGAAAGAAATATTATCGAATATCAATGGGATCATGAAACCTGGACTCAACCCCATCCTGGGACCCACAGGTGGAGGCAAATCTTCGTTATTAGATGTCTTAGCTGCAAGGAAAGATCCAAGTGGATTATCTGGAGGGAGACCCTAAACCTGACGACTGCCACCAG
ABCG2_DMS-2_Ala77Lys	AACTCTCTTTTGTCGGGTGGGTTGGTCTCCGAAAAGTGGCTTTCTACCTTGTCGAAAACCAGTTGAGAAAGAAATATTATCGAATATCAATGGGATCATGAAACCTGGACTCAACAAGATCCTGGGACCCACAGGTGGAGGCAAATCTTCGTTATTAGATGTCTTAGCTGCAAGGAAAGATCCAAGTGGATTATCTGGAGGGAGACCCTAAACCTGACGACTGCCACCAG
ABCG2_DMS-2_Ala77Thr	AACTCTCTTTTGTCGGGTGGGTTGGTCTCCGAAAAGTGGCTTTCTACCTTGTCGAAAACCAGTTGAGAAAGAAATATTATCGAATATCAATGGGATCATGAAACCTGGACTCAACACCATCCTGGGACCCACAGGTGGAGGCAAATCTTCGTTATTAGATGTCTTAGCTGCAAGGAAAGATCCAAGTGGATTATCTGGAGGGAGACCCTAAACCTGACGACTGCCACCAG
ABCG2_DMS-2_Ala77Phe	AACTCTCTTTTGTCGGGTGGGTTGGTCTCCGAAAAGTGGCTTTCTACCTTGTCGAAAACCAGTTGAGAAAGAAATATTATCGAATATCAATGGGATCATGAAACCTGGACTCAACTTTATCCTGGGACCCACAGGTGGAGGCAAATCTTCGTTATTAGATGTCTTAGCTGCAAGGAAAGATCCAAGTGGATTATCTGGAGGGAGACCCTAAACCTGACGACTGCCACCAG
ABCG2_DMS-2_Ala77Ala	AACTCTCTTTTGTCGGGTGGGTTGGTCTCCGAAAAGTGGCTTTCTACCTTGTCGAAAACCAGTTGAGAAAGAAATATTATCGAATATCAATGGGATCATGAAACCTGGACTCAACGCAATCCTGGGACCCACAGGTGGAGGCAAATCTTCGTTATTAGATGTCTTAGCTGCAAGGAAAGATCCAAGTGGATTATCTGGAGGGAGACCCTAAACCTGACGACTGCCACCAG
ABCG2_DMS-2_Ala77Gly	AACTCTCTTTTGTCGGGTGGGTTGGTCTCCGAAAAGTGGCTTTCTACCTTGTCGAAAACCAGTTGAGAAAGAAATATTATCGAATATCAATGGGATCATGAAACCTGGACTCAACGGTATCCTGGGACCCACAGGTGGAGGCAAATCTTCGTTATTAGATGTCTTAGCTGCAAGGAAAGATCCAAGTGGATTATCTGGAGGGAGACCCTAAACCTGACGACTGCCACCAG
ABCG2_DMS-2_Ala77Ile	AACTCTCTTTTGTCGGGTGGGTTGGTCTCCGAAAAGTGGCTTTCTACCTTGTCGAAAACCAGTTGAGAAAGAAATATTATCGAATATCAATGGGATCATGAAACCTGGACTCAACATCATCCTGGGACCCACAGGTGGAGGCAAATCTTCGTTATTAGATGTCTTAGCTGCAAGGAAAGATCCAAGTGGATTATCTGGAGGGAGACCCTAAACCTGACGACTGCCACCAG
ABCG2_DMS-2_Ala77Leu	AACTCTCTTTTGTCGGGTGGGTTGGTCTCCGAAAAGTGGCTTTCTACCTTGTCGAAAACCAGTTGAGAAAGAAATATTATCGAATATCAATGGGATCATGAAACCTGGACTCAACTTAATCCTGGGACCCACAGGTGGAGGCAAATCTTCGTTATTAGATGTCTTAGCTGCAAGGAAAGATCCAAGTGGATTATCTGGAGGGAGACCCTAAACCTGACGACTGCCACCAG
ABCG2_DMS-2_Ala77His	AACTCTCTTTTGTCGGGTGGGTTGGTCTCCGAAAAGTGGCTTTCTACCTTGTCGAAAACCAGTTGAGAAAGAAATATTATCGAATATCAATGGGATCATGAAACCTGGACTCAACCATATCCTGGGACCCACAGGTGGAGGCAAATCTTCGTTATTAGATGTCTTAGCTGCAAGGAAAGATCCAAGTGGATTATCTGGAGGGAGACCCTAAACCTGACGACTGCCACCAG
ABCG2_DMS-2_Ala77Arg	AACTCTCTTTTGTCGGGTGGGTTGGTCTCCGAAAAGTGGCTTTCTACCTTGTCGAAAACCAGTTGAGAAAGAAATATTATCGAATATCAATGGGATCATGAAACCTGGACTCAACCGTATCCTGGGACCCACAGGTGGAGGCAAATCTTCGTTATTAGATGTCTTAGCTGCAAGGAAAGATCCAAGTGGATTATCTGGAGGGAGACCCTAAACCTGACGACTGCCACCAG
ABCG2_DMS-2_Ala77Trp	AACTCTCTTTTGTCGGGTGGGTTGGTCTCCGAAAAGTGGCTTTCTACCTTGTCGAAAACCAGTTGAGAAAGAAATATTATCGAATATCAATGGGATCATGAAACCTGGACTCAACTGGATCCTGGGACCCACAGGTGGAGGCAAATCTTCGTTATTAGATGTCTTAGCTGCAAGGAAAGATCCAAGTGGATTATCTGGAGGGAGACCCTAAACCTGACGACTGCCACCAG
ABCG2_DMS-2_Ala77Val	AACTCTCTTTTGTCGGGTGGGTTGGTCTCCGAAAAGTGGCTTTCTACCTTGTCGAAAACCAGTTGAGAAAGAAATATTATCGAATATCAATGGGATCATGAAACCTGGACTCAACGTAATCCTGGGACCCACAGGTGGAGGCAAATCTTCGTTATTAGATGTCTTAGCTGCAAGGAAAGATCCAAGTGGATTATCTGGAGGGAGACCCTAAACCTGACGACTGCCACCAG
ABCG2_DMS-2_Ala77Glu	AACTCTCTTTTGTCGGGTGGGTTGGTCTCCGAAAAGTGGCTTTCTACCTTGTCGAAAACCAGTTGAGAAAGAAATATTATCGAATATCAATGGGATCATGAAACCTGGACTCAACGAGATCCTGGGACCCACAGGTGGAGGCAAATCTTCGTTATTAGATGTCTTAGCTGCAAGGAAAGATCCAAGTGGATTATCTGGAGGGAGACCCTAAACCTGACGACTGCCACCAG
ABCG2_DMS-2_Ala77Tyr	AACTCTCTTTTGTCGGGTGGGTTGGTCTCCGAAAAGTGGCTTTCTACCTTGTCGAAAACCAGTTGAGAAAGAAATATTATCGAATATCAATGGGATCATGAAACCTGGACTCAACTATATCCTGGGACCCACAGGTGGAGGCAAATCTTCGTTATTAGATGTCTTAGCTGCAAGGAAAGATCCAAGTGGATTATCTGGAGGGAGACCCTAAACCTGACGACTGCCACCAG
ABCG2_DMS-2_Ile78Cys	AACTCTCTTTTGTCGGGTGGGTTGGTCTCCGAAAAGTGGCTTTCTACCTTGTCGAAAACCAGTTGAGAAAGAAATATTATCGAATATCAATGGGATCATGAAACCTGGACTCAACGCCTGTCTGGGACCCACAGGTGGAGGCAAATCTTCGTTATTAGATGTCTTAGCTGCAAGGAAAGATCCAAGTGGATTATCTGGAGGGAGACCCTAAACCTGACGACTGCCACCAG
ABCG2_DMS-2_Ile78Asp	AACTCTCTTTTGTCGGGTGGGTTGGTCTCCGAAAAGTGGCTTTCTACCTTGTCGAAAACCAGTTGAGAAAGAAATATTATCGAATATCAATGGGATCATGAAACCTGGACTCAACGCCGATCTGGGACCCACAGGTGGAGGCAAATCTTCGTTATTAGATGTCTTAGCTGCAAGGAAAGATCCAAGTGGATTATCTGGAGGGAGACCCTAAACCTGACGACTGCCACCAG
ABCG2_DMS-2_Ile78Ser	AACTCTCTTTTGTCGGGTGGGTTGGTCTCCGAAAAGTGGCTTTCTACCTTGTCGAAAACCAGTTGAGAAAGAAATATTATCGAATATCAATGGGATCATGAAACCTGGACTCAACGCCAGCCTGGGACCCACAGGTGGAGGCAAATCTTCGTTATTAGATGTCTTAGCTGCAAGGAAAGATCCAAGTGGATTATCTGGAGGGAGACCCTAAACCTGACGACTGCCACCAG
ABCG2_DMS-2_Ile78Gln	AACTCTCTTTTGTCGGGTGGGTTGGTCTCCGAAAAGTGGCTTTCTACCTTGTCGAAAACCAGTTGAGAAAGAAATATTATCGAATATCAATGGGATCATGAAACCTGGACTCAACGCCCAACTGGGACCCACAGGTGGAGGCAAATCTTCGTTATTAGATGTCTTAGCTGCAAGGAAAGATCCAAGTGGATTATCTGGAGGGAGACCCTAAACCTGACGACTGCCACCAG
ABCG2_DMS-2_Ile78Met	AACTCTCTTTTGTCGGGTGGGTTGGTCTCCGAAAAGTGGCTTTCTACCTTGTCGAAAACCAGTTGAGAAAGAAATATTATCGAATATCAATGGGATCATGAAACCTGGACTCAACGCCATGCTGGGACCCACAGGTGGAGGCAAATCTTCGTTATTAGATGTCTTAGCTGCAAGGAAAGATCCAAGTGGATTATCTGGAGGGAGACCCTAAACCTGACGACTGCCACCAG
ABCG2_DMS-2_Ile78Asn	AACTCTCTTTTGTCGGGTGGGTTGGTCTCCGAAAAGTGGCTTTCTACCTTGTCGAAAACCAGTTGAGAAAGAAATATTATCGAATATCAATGGGATCATGAAACCTGGACTCAACGCCAATCTGGGACCCACAGGTGGAGGCAAATCTTCGTTATTAGATGTCTTAGCTGCAAGGAAAGATCCAAGTGGATTATCTGGAGGGAGACCCTAAACCTGACGACTGCCACCAG
ABCG2_DMS-2_Ile78Pro	AACTCTCTTTTGTCGGGTGGGTTGGTCTCCGAAAAGTGGCTTTCTACCTTGTCGAAAACCAGTTGAGAAAGAAATATTATCGAATATCAATGGGATCATGAAACCTGGACTCAACGCCCCACTGGGACCCACAGGTGGAGGCAAATCTTCGTTATTAGATGTCTTAGCTGCAAGGAAAGATCCAAGTGGATTATCTGGAGGGAGACCCTAAACCTGACGACTGCCACCAG
ABCG2_DMS-2_Ile78Lys	AACTCTCTTTTGTCGGGTGGGTTGGTCTCCGAAAAGTGGCTTTCTACCTTGTCGAAAACCAGTTGAGAAAGAAATATTATCGAATATCAATGGGATCATGAAACCTGGACTCAACGCCAAGCTGGGACCCACAGGTGGAGGCAAATCTTCGTTATTAGATGTCTTAGCTGCAAGGAAAGATCCAAGTGGATTATCTGGAGGGAGACCCTAAACCTGACGACTGCCACCAG
ABCG2_DMS-2_Ile78Thr	AACTCTCTTTTGTCGGGTGGGTTGGTCTCCGAAAAGTGGCTTTCTACCTTGTCGAAAACCAGTTGAGAAAGAAATATTATCGAATATCAATGGGATCATGAAACCTGGACTCAACGCCACCCTGGGACCCACAGGTGGAGGCAAATCTTCGTTATTAGATGTCTTAGCTGCAAGGAAAGATCCAAGTGGATTATCTGGAGGGAGACCCTAAACCTGACGACTGCCACCAG
ABCG2_DMS-2_Ile78Phe	AACTCTCTTTTGTCGGGTGGGTTGGTCTCCGAAAAGTGGCTTTCTACCTTGTCGAAAACCAGTTGAGAAAGAAATATTATCGAATATCAATGGGATCATGAAACCTGGACTCAACGCCTTTCTGGGACCCACAGGTGGAGGCAAATCTTCGTTATTAGATGTCTTAGCTGCAAGGAAAGATCCAAGTGGATTATCTGGAGGGAGACCCTAAACCTGACGACTGCCACCAG
ABCG2_DMS-2_Ile78Ala	AACTCTCTTTTGTCGGGTGGGTTGGTCTCCGAAAAGTGGCTTTCTACCTTGTCGAAAACCAGTTGAGAAAGAAATATTATCGAATATCAATGGGATCATGAAACCTGGACTCAACGCCGCCCTGGGACCCACAGGTGGAGGCAAATCTTCGTTATTAGATGTCTTAGCTGCAAGGAAAGATCCAAGTGGATTATCTGGAGGGAGACCCTAAACCTGACGACTGCCACCAG
ABCG2_DMS-2_Ile78Gly	AACTCTCTTTTGTCGGGTGGGTTGGTCTCCGAAAAGTGGCTTTCTACCTTGTCGAAAACCAGTTGAGAAAGAAATATTATCGAATATCAATGGGATCATGAAACCTGGACTCAACGCCGGTCTGGGACCCACAGGTGGAGGCAAATCTTCGTTATTAGATGTCTTAGCTGCAAGGAAAGATCCAAGTGGATTATCTGGAGGGAGACCCTAAACCTGACGACTGCCACCAG
ABCG2_DMS-2_Ile78Ile	AACTCTCTTTTGTCGGGTGGGTTGGTCTCCGAAAAGTGGCTTTCTACCTTGTCGAAAACCAGTTGAGAAAGAAATATTATCGAATATCAATGGGATCATGAAACCTGGACTCAACGCCATACTGGGACCCACAGGTGGAGGCAAATCTTCGTTATTAGATGTCTTAGCTGCAAGGAAAGATCCAAGTGGATTATCTGGAGGGAGACCCTAAACCTGACGACTGCCACCAG
ABCG2_DMS-2_Ile78Leu	AACTCTCTTTTGTCGGGTGGGTTGGTCTCCGAAAAGTGGCTTTCTACCTTGTCGAAAACCAGTTGAGAAAGAAATATTATCGAATATCAATGGGATCATGAAACCTGGACTCAACGCCTTACTGGGACCCACAGGTGGAGGCAAATCTTCGTTATTAGATGTCTTAGCTGCAAGGAAAGATCCAAGTGGATTATCTGGAGGGAGACCCTAAACCTGACGACTGCCACCAG
ABCG2_DMS-2_Ile78His	AACTCTCTTTTGTCGGGTGGGTTGGTCTCCGAAAAGTGGCTTTCTACCTTGTCGAAAACCAGTTGAGAAAGAAATATTATCGAATATCAATGGGATCATGAAACCTGGACTCAACGCCCATCTGGGACCCACAGGTGGAGGCAAATCTTCGTTATTAGATGTCTTAGCTGCAAGGAAAGATCCAAGTGGATTATCTGGAGGGAGACCCTAAACCTGACGACTGCCACCAG
ABCG2_DMS-2_Ile78Arg	AACTCTCTTTTGTCGGGTGGGTTGGTCTCCGAAAAGTGGCTTTCTACCTTGTCGAAAACCAGTTGAGAAAGAAATATTATCGAATATCAATGGGATCATGAAACCTGGACTCAACGCCAGACTGGGACCCACAGGTGGAGGCAAATCTTCGTTATTAGATGTCTTAGCTGCAAGGAAAGATCCAAGTGGATTATCTGGAGGGAGACCCTAAACCTGACGACTGCCACCAG
ABCG2_DMS-2_Ile78Trp	AACTCTCTTTTGTCGGGTGGGTTGGTCTCCGAAAAGTGGCTTTCTACCTTGTCGAAAACCAGTTGAGAAAGAAATATTATCGAATATCAATGGGATCATGAAACCTGGACTCAACGCCTGGCTGGGACCCACAGGTGGAGGCAAATCTTCGTTATTAGATGTCTTAGCTGCAAGGAAAGATCCAAGTGGATTATCTGGAGGGAGACCCTAAACCTGACGACTGCCACCAG
ABCG2_DMS-2_Ile78Val	AACTCTCTTTTGTCGGGTGGGTTGGTCTCCGAAAAGTGGCTTTCTACCTTGTCGAAAACCAGTTGAGAAAGAAATATTATCGAATATCAATGGGATCATGAAACCTGGACTCAACGCCGTTCTGGGACCCACAGGTGGAGGCAAATCTTCGTTATTAGATGTCTTAGCTGCAAGGAAAGATCCAAGTGGATTATCTGGAGGGAGACCCTAAACCTGACGACTGCCACCAG
ABCG2_DMS-2_Ile78Glu	AACTCTCTTTTGTCGGGTGGGTTGGTCTCCGAAAAGTGGCTTTCTACCTTGTCGAAAACCAGTTGAGAAAGAAATATTATCGAATATCAATGGGATCATGAAACCTGGACTCAACGCCGAACTGGGACCCACAGGTGGAGGCAAATCTTCGTTATTAGATGTCTTAGCTGCAAGGAAAGATCCAAGTGGATTATCTGGAGGGAGACCCTAAACCTGACGACTGCCACCAG
ABCG2_DMS-2_Ile78Tyr	AACTCTCTTTTGTCGGGTGGGTTGGTCTCCGAAAAGTGGCTTTCTACCTTGTCGAAAACCAGTTGAGAAAGAAATATTATCGAATATCAATGGGATCATGAAACCTGGACTCAACGCCTATCTGGGACCCACAGGTGGAGGCAAATCTTCGTTATTAGATGTCTTAGCTGCAAGGAAAGATCCAAGTGGATTATCTGGAGGGAGACCCTAAACCTGACGACTGCCACCAG
ABCG2_DMS-2_Leu79Cys	AACTCTCTTTTGTCGGGTGGGTTGGTCTCCGAAAAGTGGCTTTCTACCTTGTCGAAAACCAGTTGAGAAAGAAATATTATCGAATATCAATGGGATCATGAAACCTGGACTCAACGCCATCTGCGGACCCACAGGTGGAGGCAAATCTTCGTTATTAGATGTCTTAGCTGCAAGGAAAGATCCAAGTGGATTATCTGGAGGGAGACCCTAAACCTGACGACTGCCACCAG
ABCG2_DMS-2_Leu79Asp	AACTCTCTTTTGTCGGGTGGGTTGGTCTCCGAAAAGTGGCTTTCTACCTTGTCGAAAACCAGTTGAGAAAGAAATATTATCGAATATCAATGGGATCATGAAACCTGGACTCAACGCCATCGACGGACCCACAGGTGGAGGCAAATCTTCGTTATTAGATGTCTTAGCTGCAAGGAAAGATCCAAGTGGATTATCTGGAGGGAGACCCTAAACCTGACGACTGCCACCAG
ABCG2_DMS-2_Leu79Ser	AACTCTCTTTTGTCGGGTGGGTTGGTCTCCGAAAAGTGGCTTTCTACCTTGTCGAAAACCAGTTGAGAAAGAAATATTATCGAATATCAATGGGATCATGAAACCTGGACTCAACGCCATCAGCGGACCCACAGGTGGAGGCAAATCTTCGTTATTAGATGTCTTAGCTGCAAGGAAAGATCCAAGTGGATTATCTGGAGGGAGACCCTAAACCTGACGACTGCCACCAG
ABCG2_DMS-2_Leu79Gln	AACTCTCTTTTGTCGGGTGGGTTGGTCTCCGAAAAGTGGCTTTCTACCTTGTCGAAAACCAGTTGAGAAAGAAATATTATCGAATATCAATGGGATCATGAAACCTGGACTCAACGCCATCCAAGGACCCACAGGTGGAGGCAAATCTTCGTTATTAGATGTCTTAGCTGCAAGGAAAGATCCAAGTGGATTATCTGGAGGGAGACCCTAAACCTGACGACTGCCACCAG
ABCG2_DMS-2_Leu79Met	AACTCTCTTTTGTCGGGTGGGTTGGTCTCCGAAAAGTGGCTTTCTACCTTGTCGAAAACCAGTTGAGAAAGAAATATTATCGAATATCAATGGGATCATGAAACCTGGACTCAACGCCATCATGGGACCCACAGGTGGAGGCAAATCTTCGTTATTAGATGTCTTAGCTGCAAGGAAAGATCCAAGTGGATTATCTGGAGGGAGACCCTAAACCTGACGACTGCCACCAG
ABCG2_DMS-2_Leu79Asn	AACTCTCTTTTGTCGGGTGGGTTGGTCTCCGAAAAGTGGCTTTCTACCTTGTCGAAAACCAGTTGAGAAAGAAATATTATCGAATATCAATGGGATCATGAAACCTGGACTCAACGCCATCAATGGACCCACAGGTGGAGGCAAATCTTCGTTATTAGATGTCTTAGCTGCAAGGAAAGATCCAAGTGGATTATCTGGAGGGAGACCCTAAACCTGACGACTGCCACCAG
ABCG2_DMS-2_Leu79Pro	AACTCTCTTTTGTCGGGTGGGTTGGTCTCCGAAAAGTGGCTTTCTACCTTGTCGAAAACCAGTTGAGAAAGAAATATTATCGAATATCAATGGGATCATGAAACCTGGACTCAACGCCATCCCCGGACCCACAGGTGGAGGCAAATCTTCGTTATTAGATGTCTTAGCTGCAAGGAAAGATCCAAGTGGATTATCTGGAGGGAGACCCTAAACCTGACGACTGCCACCAG
ABCG2_DMS-2_Leu79Lys	AACTCTCTTTTGTCGGGTGGGTTGGTCTCCGAAAAGTGGCTTTCTACCTTGTCGAAAACCAGTTGAGAAAGAAATATTATCGAATATCAATGGGATCATGAAACCTGGACTCAACGCCATCAAAGGACCCACAGGTGGAGGCAAATCTTCGTTATTAGATGTCTTAGCTGCAAGGAAAGATCCAAGTGGATTATCTGGAGGGAGACCCTAAACCTGACGACTGCCACCAG
ABCG2_DMS-2_Leu79Thr	AACTCTCTTTTGTCGGGTGGGTTGGTCTCCGAAAAGTGGCTTTCTACCTTGTCGAAAACCAGTTGAGAAAGAAATATTATCGAATATCAATGGGATCATGAAACCTGGACTCAACGCCATCACTGGACCCACAGGTGGAGGCAAATCTTCGTTATTAGATGTCTTAGCTGCAAGGAAAGATCCAAGTGGATTATCTGGAGGGAGACCCTAAACCTGACGACTGCCACCAG
ABCG2_DMS-2_Leu79Phe	AACTCTCTTTTGTCGGGTGGGTTGGTCTCCGAAAAGTGGCTTTCTACCTTGTCGAAAACCAGTTGAGAAAGAAATATTATCGAATATCAATGGGATCATGAAACCTGGACTCAACGCCATCTTCGGACCCACAGGTGGAGGCAAATCTTCGTTATTAGATGTCTTAGCTGCAAGGAAAGATCCAAGTGGATTATCTGGAGGGAGACCCTAAACCTGACGACTGCCACCAG
ABCG2_DMS-2_Leu79Ala	AACTCTCTTTTGTCGGGTGGGTTGGTCTCCGAAAAGTGGCTTTCTACCTTGTCGAAAACCAGTTGAGAAAGAAATATTATCGAATATCAATGGGATCATGAAACCTGGACTCAACGCCATCGCCGGACCCACAGGTGGAGGCAAATCTTCGTTATTAGATGTCTTAGCTGCAAGGAAAGATCCAAGTGGATTATCTGGAGGGAGACCCTAAACCTGACGACTGCCACCAG
ABCG2_DMS-2_Leu79Gly	AACTCTCTTTTGTCGGGTGGGTTGGTCTCCGAAAAGTGGCTTTCTACCTTGTCGAAAACCAGTTGAGAAAGAAATATTATCGAATATCAATGGGATCATGAAACCTGGACTCAACGCCATCGGCGGACCCACAGGTGGAGGCAAATCTTCGTTATTAGATGTCTTAGCTGCAAGGAAAGATCCAAGTGGATTATCTGGAGGGAGACCCTAAACCTGACGACTGCCACCAG
ABCG2_DMS-2_Leu79Ile	AACTCTCTTTTGTCGGGTGGGTTGGTCTCCGAAAAGTGGCTTTCTACCTTGTCGAAAACCAGTTGAGAAAGAAATATTATCGAATATCAATGGGATCATGAAACCTGGACTCAACGCCATCATCGGACCCACAGGTGGAGGCAAATCTTCGTTATTAGATGTCTTAGCTGCAAGGAAAGATCCAAGTGGATTATCTGGAGGGAGACCCTAAACCTGACGACTGCCACCAG
ABCG2_DMS-2_Leu79Leu	AACTCTCTTTTGTCGGGTGGGTTGGTCTCCGAAAAGTGGCTTTCTACCTTGTCGAAAACCAGTTGAGAAAGAAATATTATCGAATATCAATGGGATCATGAAACCTGGACTCAACGCCATCCTAGGACCCACAGGTGGAGGCAAATCTTCGTTATTAGATGTCTTAGCTGCAAGGAAAGATCCAAGTGGATTATCTGGAGGGAGACCCTAAACCTGACGACTGCCACCAG
ABCG2_DMS-2_Leu79His	AACTCTCTTTTGTCGGGTGGGTTGGTCTCCGAAAAGTGGCTTTCTACCTTGTCGAAAACCAGTTGAGAAAGAAATATTATCGAATATCAATGGGATCATGAAACCTGGACTCAACGCCATCCACGGACCCACAGGTGGAGGCAAATCTTCGTTATTAGATGTCTTAGCTGCAAGGAAAGATCCAAGTGGATTATCTGGAGGGAGACCCTAAACCTGACGACTGCCACCAG
ABCG2_DMS-2_Leu79Arg	AACTCTCTTTTGTCGGGTGGGTTGGTCTCCGAAAAGTGGCTTTCTACCTTGTCGAAAACCAGTTGAGAAAGAAATATTATCGAATATCAATGGGATCATGAAACCTGGACTCAACGCCATCCGCGGACCCACAGGTGGAGGCAAATCTTCGTTATTAGATGTCTTAGCTGCAAGGAAAGATCCAAGTGGATTATCTGGAGGGAGACCCTAAACCTGACGACTGCCACCAG
ABCG2_DMS-2_Leu79Trp	AACTCTCTTTTGTCGGGTGGGTTGGTCTCCGAAAAGTGGCTTTCTACCTTGTCGAAAACCAGTTGAGAAAGAAATATTATCGAATATCAATGGGATCATGAAACCTGGACTCAACGCCATCTGGGGACCCACAGGTGGAGGCAAATCTTCGTTATTAGATGTCTTAGCTGCAAGGAAAGATCCAAGTGGATTATCTGGAGGGAGACCCTAAACCTGACGACTGCCACCAG
ABCG2_DMS-2_Leu79Val	AACTCTCTTTTGTCGGGTGGGTTGGTCTCCGAAAAGTGGCTTTCTACCTTGTCGAAAACCAGTTGAGAAAGAAATATTATCGAATATCAATGGGATCATGAAACCTGGACTCAACGCCATCGTCGGACCCACAGGTGGAGGCAAATCTTCGTTATTAGATGTCTTAGCTGCAAGGAAAGATCCAAGTGGATTATCTGGAGGGAGACCCTAAACCTGACGACTGCCACCAG
ABCG2_DMS-2_Leu79Glu	AACTCTCTTTTGTCGGGTGGGTTGGTCTCCGAAAAGTGGCTTTCTACCTTGTCGAAAACCAGTTGAGAAAGAAATATTATCGAATATCAATGGGATCATGAAACCTGGACTCAACGCCATCGAAGGACCCACAGGTGGAGGCAAATCTTCGTTATTAGATGTCTTAGCTGCAAGGAAAGATCCAAGTGGATTATCTGGAGGGAGACCCTAAACCTGACGACTGCCACCAG
ABCG2_DMS-2_Leu79Tyr	AACTCTCTTTTGTCGGGTGGGTTGGTCTCCGAAAAGTGGCTTTCTACCTTGTCGAAAACCAGTTGAGAAAGAAATATTATCGAATATCAATGGGATCATGAAACCTGGACTCAACGCCATCTACGGACCCACAGGTGGAGGCAAATCTTCGTTATTAGATGTCTTAGCTGCAAGGAAAGATCCAAGTGGATTATCTGGAGGGAGACCCTAAACCTGACGACTGCCACCAG
ABCG2_DMS-2_Gly80Cys	AACTCTCTTTTGTCGGGTGGGTTGGTCTCCGAAAAGTGGCTTTCTACCTTGTCGAAAACCAGTTGAGAAAGAAATATTATCGAATATCAATGGGATCATGAAACCTGGACTCAACGCCATCCTGTGTCCCACAGGTGGAGGCAAATCTTCGTTATTAGATGTCTTAGCTGCAAGGAAAGATCCAAGTGGATTATCTGGAGGGAGACCCTAAACCTGACGACTGCCACCAG
ABCG2_DMS-2_Gly80Asp	AACTCTCTTTTGTCGGGTGGGTTGGTCTCCGAAAAGTGGCTTTCTACCTTGTCGAAAACCAGTTGAGAAAGAAATATTATCGAATATCAATGGGATCATGAAACCTGGACTCAACGCCATCCTGGACCCCACAGGTGGAGGCAAATCTTCGTTATTAGATGTCTTAGCTGCAAGGAAAGATCCAAGTGGATTATCTGGAGGGAGACCCTAAACCTGACGACTGCCACCAG
ABCG2_DMS-2_Gly80Ser	AACTCTCTTTTGTCGGGTGGGTTGGTCTCCGAAAAGTGGCTTTCTACCTTGTCGAAAACCAGTTGAGAAAGAAATATTATCGAATATCAATGGGATCATGAAACCTGGACTCAACGCCATCCTGTCCCCCACAGGTGGAGGCAAATCTTCGTTATTAGATGTCTTAGCTGCAAGGAAAGATCCAAGTGGATTATCTGGAGGGAGACCCTAAACCTGACGACTGCCACCAG
ABCG2_DMS-2_Gly80Gln	AACTCTCTTTTGTCGGGTGGGTTGGTCTCCGAAAAGTGGCTTTCTACCTTGTCGAAAACCAGTTGAGAAAGAAATATTATCGAATATCAATGGGATCATGAAACCTGGACTCAACGCCATCCTGCAACCCACAGGTGGAGGCAAATCTTCGTTATTAGATGTCTTAGCTGCAAGGAAAGATCCAAGTGGATTATCTGGAGGGAGACCCTAAACCTGACGACTGCCACCAG
ABCG2_DMS-2_Gly80Met	AACTCTCTTTTGTCGGGTGGGTTGGTCTCCGAAAAGTGGCTTTCTACCTTGTCGAAAACCAGTTGAGAAAGAAATATTATCGAATATCAATGGGATCATGAAACCTGGACTCAACGCCATCCTGATGCCCACAGGTGGAGGCAAATCTTCGTTATTAGATGTCTTAGCTGCAAGGAAAGATCCAAGTGGATTATCTGGAGGGAGACCCTAAACCTGACGACTGCCACCAG
ABCG2_DMS-2_Gly80Asn	AACTCTCTTTTGTCGGGTGGGTTGGTCTCCGAAAAGTGGCTTTCTACCTTGTCGAAAACCAGTTGAGAAAGAAATATTATCGAATATCAATGGGATCATGAAACCTGGACTCAACGCCATCCTGAATCCCACAGGTGGAGGCAAATCTTCGTTATTAGATGTCTTAGCTGCAAGGAAAGATCCAAGTGGATTATCTGGAGGGAGACCCTAAACCTGACGACTGCCACCAG
ABCG2_DMS-2_Gly80Pro	AACTCTCTTTTGTCGGGTGGGTTGGTCTCCGAAAAGTGGCTTTCTACCTTGTCGAAAACCAGTTGAGAAAGAAATATTATCGAATATCAATGGGATCATGAAACCTGGACTCAACGCCATCCTGCCACCCACAGGTGGAGGCAAATCTTCGTTATTAGATGTCTTAGCTGCAAGGAAAGATCCAAGTGGATTATCTGGAGGGAGACCCTAAACCTGACGACTGCCACCAG
ABCG2_DMS-2_Gly80Lys	AACTCTCTTTTGTCGGGTGGGTTGGTCTCCGAAAAGTGGCTTTCTACCTTGTCGAAAACCAGTTGAGAAAGAAATATTATCGAATATCAATGGGATCATGAAACCTGGACTCAACGCCATCCTGAAACCCACAGGTGGAGGCAAATCTTCGTTATTAGATGTCTTAGCTGCAAGGAAAGATCCAAGTGGATTATCTGGAGGGAGACCCTAAACCTGACGACTGCCACCAG
ABCG2_DMS-2_Gly80Thr	AACTCTCTTTTGTCGGGTGGGTTGGTCTCCGAAAAGTGGCTTTCTACCTTGTCGAAAACCAGTTGAGAAAGAAATATTATCGAATATCAATGGGATCATGAAACCTGGACTCAACGCCATCCTGACACCCACAGGTGGAGGCAAATCTTCGTTATTAGATGTCTTAGCTGCAAGGAAAGATCCAAGTGGATTATCTGGAGGGAGACCCTAAACCTGACGACTGCCACCAG
ABCG2_DMS-2_Gly80Phe	AACTCTCTTTTGTCGGGTGGGTTGGTCTCCGAAAAGTGGCTTTCTACCTTGTCGAAAACCAGTTGAGAAAGAAATATTATCGAATATCAATGGGATCATGAAACCTGGACTCAACGCCATCCTGTTCCCCACAGGTGGAGGCAAATCTTCGTTATTAGATGTCTTAGCTGCAAGGAAAGATCCAAGTGGATTATCTGGAGGGAGACCCTAAACCTGACGACTGCCACCAG
ABCG2_DMS-2_Gly80Ala	AACTCTCTTTTGTCGGGTGGGTTGGTCTCCGAAAAGTGGCTTTCTACCTTGTCGAAAACCAGTTGAGAAAGAAATATTATCGAATATCAATGGGATCATGAAACCTGGACTCAACGCCATCCTGGCGCCCACAGGTGGAGGCAAATCTTCGTTATTAGATGTCTTAGCTGCAAGGAAAGATCCAAGTGGATTATCTGGAGGGAGACCCTAAACCTGACGACTGCCACCAG
ABCG2_DMS-2_Gly80Gly	AACTCTCTTTTGTCGGGTGGGTTGGTCTCCGAAAAGTGGCTTTCTACCTTGTCGAAAACCAGTTGAGAAAGAAATATTATCGAATATCAATGGGATCATGAAACCTGGACTCAACGCCATCCTGGGCCCCACAGGTGGAGGCAAATCTTCGTTATTAGATGTCTTAGCTGCAAGGAAAGATCCAAGTGGATTATCTGGAGGGAGACCCTAAACCTGACGACTGCCACCAG
ABCG2_DMS-2_Gly80Ile	AACTCTCTTTTGTCGGGTGGGTTGGTCTCCGAAAAGTGGCTTTCTACCTTGTCGAAAACCAGTTGAGAAAGAAATATTATCGAATATCAATGGGATCATGAAACCTGGACTCAACGCCATCCTGATCCCCACAGGTGGAGGCAAATCTTCGTTATTAGATGTCTTAGCTGCAAGGAAAGATCCAAGTGGATTATCTGGAGGGAGACCCTAAACCTGACGACTGCCACCAG
ABCG2_DMS-2_Gly80Leu	AACTCTCTTTTGTCGGGTGGGTTGGTCTCCGAAAAGTGGCTTTCTACCTTGTCGAAAACCAGTTGAGAAAGAAATATTATCGAATATCAATGGGATCATGAAACCTGGACTCAACGCCATCCTGCTACCCACAGGTGGAGGCAAATCTTCGTTATTAGATGTCTTAGCTGCAAGGAAAGATCCAAGTGGATTATCTGGAGGGAGACCCTAAACCTGACGACTGCCACCAG
ABCG2_DMS-2_Gly80His	AACTCTCTTTTGTCGGGTGGGTTGGTCTCCGAAAAGTGGCTTTCTACCTTGTCGAAAACCAGTTGAGAAAGAAATATTATCGAATATCAATGGGATCATGAAACCTGGACTCAACGCCATCCTGCACCCCACAGGTGGAGGCAAATCTTCGTTATTAGATGTCTTAGCTGCAAGGAAAGATCCAAGTGGATTATCTGGAGGGAGACCCTAAACCTGACGACTGCCACCAG
ABCG2_DMS-2_Gly80Arg	AACTCTCTTTTGTCGGGTGGGTTGGTCTCCGAAAAGTGGCTTTCTACCTTGTCGAAAACCAGTTGAGAAAGAAATATTATCGAATATCAATGGGATCATGAAACCTGGACTCAACGCCATCCTGCGCCCCACAGGTGGAGGCAAATCTTCGTTATTAGATGTCTTAGCTGCAAGGAAAGATCCAAGTGGATTATCTGGAGGGAGACCCTAAACCTGACGACTGCCACCAG
ABCG2_DMS-2_Gly80Trp	AACTCTCTTTTGTCGGGTGGGTTGGTCTCCGAAAAGTGGCTTTCTACCTTGTCGAAAACCAGTTGAGAAAGAAATATTATCGAATATCAATGGGATCATGAAACCTGGACTCAACGCCATCCTGTGGCCCACAGGTGGAGGCAAATCTTCGTTATTAGATGTCTTAGCTGCAAGGAAAGATCCAAGTGGATTATCTGGAGGGAGACCCTAAACCTGACGACTGCCACCAG
ABCG2_DMS-2_Gly80Val	AACTCTCTTTTGTCGGGTGGGTTGGTCTCCGAAAAGTGGCTTTCTACCTTGTCGAAAACCAGTTGAGAAAGAAATATTATCGAATATCAATGGGATCATGAAACCTGGACTCAACGCCATCCTGGTCCCCACAGGTGGAGGCAAATCTTCGTTATTAGATGTCTTAGCTGCAAGGAAAGATCCAAGTGGATTATCTGGAGGGAGACCCTAAACCTGACGACTGCCACCAG
ABCG2_DMS-2_Gly80Glu	AACTCTCTTTTGTCGGGTGGGTTGGTCTCCGAAAAGTGGCTTTCTACCTTGTCGAAAACCAGTTGAGAAAGAAATATTATCGAATATCAATGGGATCATGAAACCTGGACTCAACGCCATCCTGGAACCCACAGGTGGAGGCAAATCTTCGTTATTAGATGTCTTAGCTGCAAGGAAAGATCCAAGTGGATTATCTGGAGGGAGACCCTAAACCTGACGACTGCCACCAG
ABCG2_DMS-2_Gly80Tyr	AACTCTCTTTTGTCGGGTGGGTTGGTCTCCGAAAAGTGGCTTTCTACCTTGTCGAAAACCAGTTGAGAAAGAAATATTATCGAATATCAATGGGATCATGAAACCTGGACTCAACGCCATCCTGTATCCCACAGGTGGAGGCAAATCTTCGTTATTAGATGTCTTAGCTGCAAGGAAAGATCCAAGTGGATTATCTGGAGGGAGACCCTAAACCTGACGACTGCCACCAG
ABCG2_DMS-2_Pro81Cys	AACTCTCTTTTGTCGGGTGGGTTGGTCTCCGAAAAGTGGCTTTCTACCTTGTCGAAAACCAGTTGAGAAAGAAATATTATCGAATATCAATGGGATCATGAAACCTGGACTCAACGCCATCCTGGGATGCACAGGTGGAGGCAAATCTTCGTTATTAGATGTCTTAGCTGCAAGGAAAGATCCAAGTGGATTATCTGGAGGGAGACCCTAAACCTGACGACTGCCACCAG
ABCG2_DMS-2_Pro81Asp	AACTCTCTTTTGTCGGGTGGGTTGGTCTCCGAAAAGTGGCTTTCTACCTTGTCGAAAACCAGTTGAGAAAGAAATATTATCGAATATCAATGGGATCATGAAACCTGGACTCAACGCCATCCTGGGAGATACAGGTGGAGGCAAATCTTCGTTATTAGATGTCTTAGCTGCAAGGAAAGATCCAAGTGGATTATCTGGAGGGAGACCCTAAACCTGACGACTGCCACCAG
ABCG2_DMS-2_Pro81Ser	AACTCTCTTTTGTCGGGTGGGTTGGTCTCCGAAAAGTGGCTTTCTACCTTGTCGAAAACCAGTTGAGAAAGAAATATTATCGAATATCAATGGGATCATGAAACCTGGACTCAACGCCATCCTGGGATCGACAGGTGGAGGCAAATCTTCGTTATTAGATGTCTTAGCTGCAAGGAAAGATCCAAGTGGATTATCTGGAGGGAGACCCTAAACCTGACGACTGCCACCAG
ABCG2_DMS-2_Pro81Gln	AACTCTCTTTTGTCGGGTGGGTTGGTCTCCGAAAAGTGGCTTTCTACCTTGTCGAAAACCAGTTGAGAAAGAAATATTATCGAATATCAATGGGATCATGAAACCTGGACTCAACGCCATCCTGGGACAAACAGGTGGAGGCAAATCTTCGTTATTAGATGTCTTAGCTGCAAGGAAAGATCCAAGTGGATTATCTGGAGGGAGACCCTAAACCTGACGACTGCCACCAG
ABCG2_DMS-2_Pro81Met	AACTCTCTTTTGTCGGGTGGGTTGGTCTCCGAAAAGTGGCTTTCTACCTTGTCGAAAACCAGTTGAGAAAGAAATATTATCGAATATCAATGGGATCATGAAACCTGGACTCAACGCCATCCTGGGAATGACAGGTGGAGGCAAATCTTCGTTATTAGATGTCTTAGCTGCAAGGAAAGATCCAAGTGGATTATCTGGAGGGAGACCCTAAACCTGACGACTGCCACCAG
ABCG2_DMS-2_Pro81Asn	AACTCTCTTTTGTCGGGTGGGTTGGTCTCCGAAAAGTGGCTTTCTACCTTGTCGAAAACCAGTTGAGAAAGAAATATTATCGAATATCAATGGGATCATGAAACCTGGACTCAACGCCATCCTGGGAAATACAGGTGGAGGCAAATCTTCGTTATTAGATGTCTTAGCTGCAAGGAAAGATCCAAGTGGATTATCTGGAGGGAGACCCTAAACCTGACGACTGCCACCAG
ABCG2_DMS-2_Pro81Pro	AACTCTCTTTTGTCGGGTGGGTTGGTCTCCGAAAAGTGGCTTTCTACCTTGTCGAAAACCAGTTGAGAAAGAAATATTATCGAATATCAATGGGATCATGAAACCTGGACTCAACGCCATCCTGGGACCAACAGGTGGAGGCAAATCTTCGTTATTAGATGTCTTAGCTGCAAGGAAAGATCCAAGTGGATTATCTGGAGGGAGACCCTAAACCTGACGACTGCCACCAG
ABCG2_DMS-2_Pro81Lys	AACTCTCTTTTGTCGGGTGGGTTGGTCTCCGAAAAGTGGCTTTCTACCTTGTCGAAAACCAGTTGAGAAAGAAATATTATCGAATATCAATGGGATCATGAAACCTGGACTCAACGCCATCCTGGGAAAGACAGGTGGAGGCAAATCTTCGTTATTAGATGTCTTAGCTGCAAGGAAAGATCCAAGTGGATTATCTGGAGGGAGACCCTAAACCTGACGACTGCCACCAG
ABCG2_DMS-2_Pro81Thr	AACTCTCTTTTGTCGGGTGGGTTGGTCTCCGAAAAGTGGCTTTCTACCTTGTCGAAAACCAGTTGAGAAAGAAATATTATCGAATATCAATGGGATCATGAAACCTGGACTCAACGCCATCCTGGGAACTACAGGTGGAGGCAAATCTTCGTTATTAGATGTCTTAGCTGCAAGGAAAGATCCAAGTGGATTATCTGGAGGGAGACCCTAAACCTGACGACTGCCACCAG
ABCG2_DMS-2_Pro81Phe	AACTCTCTTTTGTCGGGTGGGTTGGTCTCCGAAAAGTGGCTTTCTACCTTGTCGAAAACCAGTTGAGAAAGAAATATTATCGAATATCAATGGGATCATGAAACCTGGACTCAACGCCATCCTGGGATTCACAGGTGGAGGCAAATCTTCGTTATTAGATGTCTTAGCTGCAAGGAAAGATCCAAGTGGATTATCTGGAGGGAGACCCTAAACCTGACGACTGCCACCAG
ABCG2_DMS-2_Pro81Ala	AACTCTCTTTTGTCGGGTGGGTTGGTCTCCGAAAAGTGGCTTTCTACCTTGTCGAAAACCAGTTGAGAAAGAAATATTATCGAATATCAATGGGATCATGAAACCTGGACTCAACGCCATCCTGGGAGCGACAGGTGGAGGCAAATCTTCGTTATTAGATGTCTTAGCTGCAAGGAAAGATCCAAGTGGATTATCTGGAGGGAGACCCTAAACCTGACGACTGCCACCAG
ABCG2_DMS-2_Pro81Gly	AACTCTCTTTTGTCGGGTGGGTTGGTCTCCGAAAAGTGGCTTTCTACCTTGTCGAAAACCAGTTGAGAAAGAAATATTATCGAATATCAATGGGATCATGAAACCTGGACTCAACGCCATCCTGGGAGGCACAGGTGGAGGCAAATCTTCGTTATTAGATGTCTTAGCTGCAAGGAAAGATCCAAGTGGATTATCTGGAGGGAGACCCTAAACCTGACGACTGCCACCAG
ABCG2_DMS-2_Pro81Ile	AACTCTCTTTTGTCGGGTGGGTTGGTCTCCGAAAAGTGGCTTTCTACCTTGTCGAAAACCAGTTGAGAAAGAAATATTATCGAATATCAATGGGATCATGAAACCTGGACTCAACGCCATCCTGGGAATTACAGGTGGAGGCAAATCTTCGTTATTAGATGTCTTAGCTGCAAGGAAAGATCCAAGTGGATTATCTGGAGGGAGACCCTAAACCTGACGACTGCCACCAG
ABCG2_DMS-2_Pro81Leu	AACTCTCTTTTGTCGGGTGGGTTGGTCTCCGAAAAGTGGCTTTCTACCTTGTCGAAAACCAGTTGAGAAAGAAATATTATCGAATATCAATGGGATCATGAAACCTGGACTCAACGCCATCCTGGGACTGACAGGTGGAGGCAAATCTTCGTTATTAGATGTCTTAGCTGCAAGGAAAGATCCAAGTGGATTATCTGGAGGGAGACCCTAAACCTGACGACTGCCACCAG
ABCG2_DMS-2_Pro81His	AACTCTCTTTTGTCGGGTGGGTTGGTCTCCGAAAAGTGGCTTTCTACCTTGTCGAAAACCAGTTGAGAAAGAAATATTATCGAATATCAATGGGATCATGAAACCTGGACTCAACGCCATCCTGGGACATACAGGTGGAGGCAAATCTTCGTTATTAGATGTCTTAGCTGCAAGGAAAGATCCAAGTGGATTATCTGGAGGGAGACCCTAAACCTGACGACTGCCACCAG
ABCG2_DMS-2_Pro81Arg	AACTCTCTTTTGTCGGGTGGGTTGGTCTCCGAAAAGTGGCTTTCTACCTTGTCGAAAACCAGTTGAGAAAGAAATATTATCGAATATCAATGGGATCATGAAACCTGGACTCAACGCCATCCTGGGACGCACAGGTGGAGGCAAATCTTCGTTATTAGATGTCTTAGCTGCAAGGAAAGATCCAAGTGGATTATCTGGAGGGAGACCCTAAACCTGACGACTGCCACCAG
ABCG2_DMS-2_Pro81Trp	AACTCTCTTTTGTCGGGTGGGTTGGTCTCCGAAAAGTGGCTTTCTACCTTGTCGAAAACCAGTTGAGAAAGAAATATTATCGAATATCAATGGGATCATGAAACCTGGACTCAACGCCATCCTGGGATGGACAGGTGGAGGCAAATCTTCGTTATTAGATGTCTTAGCTGCAAGGAAAGATCCAAGTGGATTATCTGGAGGGAGACCCTAAACCTGACGACTGCCACCAG
ABCG2_DMS-2_Pro81Val	AACTCTCTTTTGTCGGGTGGGTTGGTCTCCGAAAAGTGGCTTTCTACCTTGTCGAAAACCAGTTGAGAAAGAAATATTATCGAATATCAATGGGATCATGAAACCTGGACTCAACGCCATCCTGGGAGTAACAGGTGGAGGCAAATCTTCGTTATTAGATGTCTTAGCTGCAAGGAAAGATCCAAGTGGATTATCTGGAGGGAGACCCTAAACCTGACGACTGCCACCAG
ABCG2_DMS-2_Pro81Glu	AACTCTCTTTTGTCGGGTGGGTTGGTCTCCGAAAAGTGGCTTTCTACCTTGTCGAAAACCAGTTGAGAAAGAAATATTATCGAATATCAATGGGATCATGAAACCTGGACTCAACGCCATCCTGGGAGAAACAGGTGGAGGCAAATCTTCGTTATTAGATGTCTTAGCTGCAAGGAAAGATCCAAGTGGATTATCTGGAGGGAGACCCTAAACCTGACGACTGCCACCAG
ABCG2_DMS-2_Pro81Tyr	AACTCTCTTTTGTCGGGTGGGTTGGTCTCCGAAAAGTGGCTTTCTACCTTGTCGAAAACCAGTTGAGAAAGAAATATTATCGAATATCAATGGGATCATGAAACCTGGACTCAACGCCATCCTGGGATATACAGGTGGAGGCAAATCTTCGTTATTAGATGTCTTAGCTGCAAGGAAAGATCCAAGTGGATTATCTGGAGGGAGACCCTAAACCTGACGACTGCCACCAG
ABCG2_DMS-2_Thr82Cys	AACTCTCTTTTGTCGGGTGGGTTGGTCTCCGAAAAGTGGCTTTCTACCTTGTCGAAAACCAGTTGAGAAAGAAATATTATCGAATATCAATGGGATCATGAAACCTGGACTCAACGCCATCCTGGGACCCTGTGGTGGAGGCAAATCTTCGTTATTAGATGTCTTAGCTGCAAGGAAAGATCCAAGTGGATTATCTGGAGGGAGACCCTAAACCTGACGACTGCCACCAG
ABCG2_DMS-2_Thr82Asp	AACTCTCTTTTGTCGGGTGGGTTGGTCTCCGAAAAGTGGCTTTCTACCTTGTCGAAAACCAGTTGAGAAAGAAATATTATCGAATATCAATGGGATCATGAAACCTGGACTCAACGCCATCCTGGGACCCGACGGTGGAGGCAAATCTTCGTTATTAGATGTCTTAGCTGCAAGGAAAGATCCAAGTGGATTATCTGGAGGGAGACCCTAAACCTGACGACTGCCACCAG
ABCG2_DMS-2_Thr82Ser	AACTCTCTTTTGTCGGGTGGGTTGGTCTCCGAAAAGTGGCTTTCTACCTTGTCGAAAACCAGTTGAGAAAGAAATATTATCGAATATCAATGGGATCATGAAACCTGGACTCAACGCCATCCTGGGACCCTCGGGTGGAGGCAAATCTTCGTTATTAGATGTCTTAGCTGCAAGGAAAGATCCAAGTGGATTATCTGGAGGGAGACCCTAAACCTGACGACTGCCACCAG
ABCG2_DMS-2_Thr82Gln	AACTCTCTTTTGTCGGGTGGGTTGGTCTCCGAAAAGTGGCTTTCTACCTTGTCGAAAACCAGTTGAGAAAGAAATATTATCGAATATCAATGGGATCATGAAACCTGGACTCAACGCCATCCTGGGACCCCAAGGTGGAGGCAAATCTTCGTTATTAGATGTCTTAGCTGCAAGGAAAGATCCAAGTGGATTATCTGGAGGGAGACCCTAAACCTGACGACTGCCACCAG
ABCG2_DMS-2_Thr82Met	AACTCTCTTTTGTCGGGTGGGTTGGTCTCCGAAAAGTGGCTTTCTACCTTGTCGAAAACCAGTTGAGAAAGAAATATTATCGAATATCAATGGGATCATGAAACCTGGACTCAACGCCATCCTGGGACCCATGGGTGGAGGCAAATCTTCGTTATTAGATGTCTTAGCTGCAAGGAAAGATCCAAGTGGATTATCTGGAGGGAGACCCTAAACCTGACGACTGCCACCAG
ABCG2_DMS-2_Thr82Asn	AACTCTCTTTTGTCGGGTGGGTTGGTCTCCGAAAAGTGGCTTTCTACCTTGTCGAAAACCAGTTGAGAAAGAAATATTATCGAATATCAATGGGATCATGAAACCTGGACTCAACGCCATCCTGGGACCCAACGGTGGAGGCAAATCTTCGTTATTAGATGTCTTAGCTGCAAGGAAAGATCCAAGTGGATTATCTGGAGGGAGACCCTAAACCTGACGACTGCCACCAG
ABCG2_DMS-2_Thr82Pro	AACTCTCTTTTGTCGGGTGGGTTGGTCTCCGAAAAGTGGCTTTCTACCTTGTCGAAAACCAGTTGAGAAAGAAATATTATCGAATATCAATGGGATCATGAAACCTGGACTCAACGCCATCCTGGGACCCCCGGGTGGAGGCAAATCTTCGTTATTAGATGTCTTAGCTGCAAGGAAAGATCCAAGTGGATTATCTGGAGGGAGACCCTAAACCTGACGACTGCCACCAG
ABCG2_DMS-2_Thr82Lys	AACTCTCTTTTGTCGGGTGGGTTGGTCTCCGAAAAGTGGCTTTCTACCTTGTCGAAAACCAGTTGAGAAAGAAATATTATCGAATATCAATGGGATCATGAAACCTGGACTCAACGCCATCCTGGGACCCAAGGGTGGAGGCAAATCTTCGTTATTAGATGTCTTAGCTGCAAGGAAAGATCCAAGTGGATTATCTGGAGGGAGACCCTAAACCTGACGACTGCCACCAG
ABCG2_DMS-2_Thr82Thr	AACTCTCTTTTGTCGGGTGGGTTGGTCTCCGAAAAGTGGCTTTCTACCTTGTCGAAAACCAGTTGAGAAAGAAATATTATCGAATATCAATGGGATCATGAAACCTGGACTCAACGCCATCCTGGGACCCACGGGTGGAGGCAAATCTTCGTTATTAGATGTCTTAGCTGCAAGGAAAGATCCAAGTGGATTATCTGGAGGGAGACCCTAAACCTGACGACTGCCACCAG
ABCG2_DMS-2_Thr82Phe	AACTCTCTTTTGTCGGGTGGGTTGGTCTCCGAAAAGTGGCTTTCTACCTTGTCGAAAACCAGTTGAGAAAGAAATATTATCGAATATCAATGGGATCATGAAACCTGGACTCAACGCCATCCTGGGACCCTTTGGTGGAGGCAAATCTTCGTTATTAGATGTCTTAGCTGCAAGGAAAGATCCAAGTGGATTATCTGGAGGGAGACCCTAAACCTGACGACTGCCACCAG
ABCG2_DMS-2_Thr82Ala	AACTCTCTTTTGTCGGGTGGGTTGGTCTCCGAAAAGTGGCTTTCTACCTTGTCGAAAACCAGTTGAGAAAGAAATATTATCGAATATCAATGGGATCATGAAACCTGGACTCAACGCCATCCTGGGACCCGCCGGTGGAGGCAAATCTTCGTTATTAGATGTCTTAGCTGCAAGGAAAGATCCAAGTGGATTATCTGGAGGGAGACCCTAAACCTGACGACTGCCACCAG
ABCG2_DMS-2_Thr82Gly	AACTCTCTTTTGTCGGGTGGGTTGGTCTCCGAAAAGTGGCTTTCTACCTTGTCGAAAACCAGTTGAGAAAGAAATATTATCGAATATCAATGGGATCATGAAACCTGGACTCAACGCCATCCTGGGACCCGGCGGTGGAGGCAAATCTTCGTTATTAGATGTCTTAGCTGCAAGGAAAGATCCAAGTGGATTATCTGGAGGGAGACCCTAAACCTGACGACTGCCACCAG
ABCG2_DMS-2_Thr82Ile	AACTCTCTTTTGTCGGGTGGGTTGGTCTCCGAAAAGTGGCTTTCTACCTTGTCGAAAACCAGTTGAGAAAGAAATATTATCGAATATCAATGGGATCATGAAACCTGGACTCAACGCCATCCTGGGACCCATAGGTGGAGGCAAATCTTCGTTATTAGATGTCTTAGCTGCAAGGAAAGATCCAAGTGGATTATCTGGAGGGAGACCCTAAACCTGACGACTGCCACCAG
ABCG2_DMS-2_Thr82Leu	AACTCTCTTTTGTCGGGTGGGTTGGTCTCCGAAAAGTGGCTTTCTACCTTGTCGAAAACCAGTTGAGAAAGAAATATTATCGAATATCAATGGGATCATGAAACCTGGACTCAACGCCATCCTGGGACCCCTAGGTGGAGGCAAATCTTCGTTATTAGATGTCTTAGCTGCAAGGAAAGATCCAAGTGGATTATCTGGAGGGAGACCCTAAACCTGACGACTGCCACCAG
ABCG2_DMS-2_Thr82His	AACTCTCTTTTGTCGGGTGGGTTGGTCTCCGAAAAGTGGCTTTCTACCTTGTCGAAAACCAGTTGAGAAAGAAATATTATCGAATATCAATGGGATCATGAAACCTGGACTCAACGCCATCCTGGGACCCCATGGTGGAGGCAAATCTTCGTTATTAGATGTCTTAGCTGCAAGGAAAGATCCAAGTGGATTATCTGGAGGGAGACCCTAAACCTGACGACTGCCACCAG
ABCG2_DMS-2_Thr82Arg	AACTCTCTTTTGTCGGGTGGGTTGGTCTCCGAAAAGTGGCTTTCTACCTTGTCGAAAACCAGTTGAGAAAGAAATATTATCGAATATCAATGGGATCATGAAACCTGGACTCAACGCCATCCTGGGACCCCGCGGTGGAGGCAAATCTTCGTTATTAGATGTCTTAGCTGCAAGGAAAGATCCAAGTGGATTATCTGGAGGGAGACCCTAAACCTGACGACTGCCACCAG
ABCG2_DMS-2_Thr82Trp	AACTCTCTTTTGTCGGGTGGGTTGGTCTCCGAAAAGTGGCTTTCTACCTTGTCGAAAACCAGTTGAGAAAGAAATATTATCGAATATCAATGGGATCATGAAACCTGGACTCAACGCCATCCTGGGACCCTGGGGTGGAGGCAAATCTTCGTTATTAGATGTCTTAGCTGCAAGGAAAGATCCAAGTGGATTATCTGGAGGGAGACCCTAAACCTGACGACTGCCACCAG
ABCG2_DMS-2_Thr82Val	AACTCTCTTTTGTCGGGTGGGTTGGTCTCCGAAAAGTGGCTTTCTACCTTGTCGAAAACCAGTTGAGAAAGAAATATTATCGAATATCAATGGGATCATGAAACCTGGACTCAACGCCATCCTGGGACCCGTTGGTGGAGGCAAATCTTCGTTATTAGATGTCTTAGCTGCAAGGAAAGATCCAAGTGGATTATCTGGAGGGAGACCCTAAACCTGACGACTGCCACCAG
ABCG2_DMS-2_Thr82Glu	AACTCTCTTTTGTCGGGTGGGTTGGTCTCCGAAAAGTGGCTTTCTACCTTGTCGAAAACCAGTTGAGAAAGAAATATTATCGAATATCAATGGGATCATGAAACCTGGACTCAACGCCATCCTGGGACCCGAGGGTGGAGGCAAATCTTCGTTATTAGATGTCTTAGCTGCAAGGAAAGATCCAAGTGGATTATCTGGAGGGAGACCCTAAACCTGACGACTGCCACCAG
ABCG2_DMS-2_Thr82Tyr	AACTCTCTTTTGTCGGGTGGGTTGGTCTCCGAAAAGTGGCTTTCTACCTTGTCGAAAACCAGTTGAGAAAGAAATATTATCGAATATCAATGGGATCATGAAACCTGGACTCAACGCCATCCTGGGACCCTACGGTGGAGGCAAATCTTCGTTATTAGATGTCTTAGCTGCAAGGAAAGATCCAAGTGGATTATCTGGAGGGAGACCCTAAACCTGACGACTGCCACCAG
ABCG2_DMS-2_Gly83Cys	AACTCTCTTTTGTCGGGTGGGTTGGTCTCCGAAAAGTGGCTTTCTACCTTGTCGAAAACCAGTTGAGAAAGAAATATTATCGAATATCAATGGGATCATGAAACCTGGACTCAACGCCATCCTGGGACCCACATGCGGAGGCAAATCTTCGTTATTAGATGTCTTAGCTGCAAGGAAAGATCCAAGTGGATTATCTGGAGGGAGACCCTAAACCTGACGACTGCCACCAG
ABCG2_DMS-2_Gly83Asp	AACTCTCTTTTGTCGGGTGGGTTGGTCTCCGAAAAGTGGCTTTCTACCTTGTCGAAAACCAGTTGAGAAAGAAATATTATCGAATATCAATGGGATCATGAAACCTGGACTCAACGCCATCCTGGGACCCACAGATGGAGGCAAATCTTCGTTATTAGATGTCTTAGCTGCAAGGAAAGATCCAAGTGGATTATCTGGAGGGAGACCCTAAACCTGACGACTGCCACCAG
ABCG2_DMS-2_Gly83Ser	AACTCTCTTTTGTCGGGTGGGTTGGTCTCCGAAAAGTGGCTTTCTACCTTGTCGAAAACCAGTTGAGAAAGAAATATTATCGAATATCAATGGGATCATGAAACCTGGACTCAACGCCATCCTGGGACCCACATCTGGAGGCAAATCTTCGTTATTAGATGTCTTAGCTGCAAGGAAAGATCCAAGTGGATTATCTGGAGGGAGACCCTAAACCTGACGACTGCCACCAG
ABCG2_DMS-2_Gly83Gln	AACTCTCTTTTGTCGGGTGGGTTGGTCTCCGAAAAGTGGCTTTCTACCTTGTCGAAAACCAGTTGAGAAAGAAATATTATCGAATATCAATGGGATCATGAAACCTGGACTCAACGCCATCCTGGGACCCACACAAGGAGGCAAATCTTCGTTATTAGATGTCTTAGCTGCAAGGAAAGATCCAAGTGGATTATCTGGAGGGAGACCCTAAACCTGACGACTGCCACCAG
ABCG2_DMS-2_Gly83Met	AACTCTCTTTTGTCGGGTGGGTTGGTCTCCGAAAAGTGGCTTTCTACCTTGTCGAAAACCAGTTGAGAAAGAAATATTATCGAATATCAATGGGATCATGAAACCTGGACTCAACGCCATCCTGGGACCCACAATGGGAGGCAAATCTTCGTTATTAGATGTCTTAGCTGCAAGGAAAGATCCAAGTGGATTATCTGGAGGGAGACCCTAAACCTGACGACTGCCACCAG
ABCG2_DMS-2_Gly83Asn	AACTCTCTTTTGTCGGGTGGGTTGGTCTCCGAAAAGTGGCTTTCTACCTTGTCGAAAACCAGTTGAGAAAGAAATATTATCGAATATCAATGGGATCATGAAACCTGGACTCAACGCCATCCTGGGACCCACAAATGGAGGCAAATCTTCGTTATTAGATGTCTTAGCTGCAAGGAAAGATCCAAGTGGATTATCTGGAGGGAGACCCTAAACCTGACGACTGCCACCAG
ABCG2_DMS-2_Gly83Pro	AACTCTCTTTTGTCGGGTGGGTTGGTCTCCGAAAAGTGGCTTTCTACCTTGTCGAAAACCAGTTGAGAAAGAAATATTATCGAATATCAATGGGATCATGAAACCTGGACTCAACGCCATCCTGGGACCCACACCAGGAGGCAAATCTTCGTTATTAGATGTCTTAGCTGCAAGGAAAGATCCAAGTGGATTATCTGGAGGGAGACCCTAAACCTGACGACTGCCACCAG
ABCG2_DMS-2_Gly83Lys	AACTCTCTTTTGTCGGGTGGGTTGGTCTCCGAAAAGTGGCTTTCTACCTTGTCGAAAACCAGTTGAGAAAGAAATATTATCGAATATCAATGGGATCATGAAACCTGGACTCAACGCCATCCTGGGACCCACAAAAGGAGGCAAATCTTCGTTATTAGATGTCTTAGCTGCAAGGAAAGATCCAAGTGGATTATCTGGAGGGAGACCCTAAACCTGACGACTGCCACCAG
ABCG2_DMS-2_Gly83Thr	AACTCTCTTTTGTCGGGTGGGTTGGTCTCCGAAAAGTGGCTTTCTACCTTGTCGAAAACCAGTTGAGAAAGAAATATTATCGAATATCAATGGGATCATGAAACCTGGACTCAACGCCATCCTGGGACCCACAACCGGAGGCAAATCTTCGTTATTAGATGTCTTAGCTGCAAGGAAAGATCCAAGTGGATTATCTGGAGGGAGACCCTAAACCTGACGACTGCCACCAG
ABCG2_DMS-2_Gly83Phe	AACTCTCTTTTGTCGGGTGGGTTGGTCTCCGAAAAGTGGCTTTCTACCTTGTCGAAAACCAGTTGAGAAAGAAATATTATCGAATATCAATGGGATCATGAAACCTGGACTCAACGCCATCCTGGGACCCACATTTGGAGGCAAATCTTCGTTATTAGATGTCTTAGCTGCAAGGAAAGATCCAAGTGGATTATCTGGAGGGAGACCCTAAACCTGACGACTGCCACCAG
ABCG2_DMS-2_Gly83Ala	AACTCTCTTTTGTCGGGTGGGTTGGTCTCCGAAAAGTGGCTTTCTACCTTGTCGAAAACCAGTTGAGAAAGAAATATTATCGAATATCAATGGGATCATGAAACCTGGACTCAACGCCATCCTGGGACCCACAGCAGGAGGCAAATCTTCGTTATTAGATGTCTTAGCTGCAAGGAAAGATCCAAGTGGATTATCTGGAGGGAGACCCTAAACCTGACGACTGCCACCAG
ABCG2_DMS-2_Gly83Gly	AACTCTCTTTTGTCGGGTGGGTTGGTCTCCGAAAAGTGGCTTTCTACCTTGTCGAAAACCAGTTGAGAAAGAAATATTATCGAATATCAATGGGATCATGAAACCTGGACTCAACGCCATCCTGGGACCCACAGGGGGAGGCAAATCTTCGTTATTAGATGTCTTAGCTGCAAGGAAAGATCCAAGTGGATTATCTGGAGGGAGACCCTAAACCTGACGACTGCCACCAG
ABCG2_DMS-2_Gly83Ile	AACTCTCTTTTGTCGGGTGGGTTGGTCTCCGAAAAGTGGCTTTCTACCTTGTCGAAAACCAGTTGAGAAAGAAATATTATCGAATATCAATGGGATCATGAAACCTGGACTCAACGCCATCCTGGGACCCACAATAGGAGGCAAATCTTCGTTATTAGATGTCTTAGCTGCAAGGAAAGATCCAAGTGGATTATCTGGAGGGAGACCCTAAACCTGACGACTGCCACCAG
ABCG2_DMS-2_Gly83Leu	AACTCTCTTTTGTCGGGTGGGTTGGTCTCCGAAAAGTGGCTTTCTACCTTGTCGAAAACCAGTTGAGAAAGAAATATTATCGAATATCAATGGGATCATGAAACCTGGACTCAACGCCATCCTGGGACCCACACTCGGAGGCAAATCTTCGTTATTAGATGTCTTAGCTGCAAGGAAAGATCCAAGTGGATTATCTGGAGGGAGACCCTAAACCTGACGACTGCCACCAG
ABCG2_DMS-2_Gly83His	AACTCTCTTTTGTCGGGTGGGTTGGTCTCCGAAAAGTGGCTTTCTACCTTGTCGAAAACCAGTTGAGAAAGAAATATTATCGAATATCAATGGGATCATGAAACCTGGACTCAACGCCATCCTGGGACCCACACACGGAGGCAAATCTTCGTTATTAGATGTCTTAGCTGCAAGGAAAGATCCAAGTGGATTATCTGGAGGGAGACCCTAAACCTGACGACTGCCACCAG
ABCG2_DMS-2_Gly83Arg	AACTCTCTTTTGTCGGGTGGGTTGGTCTCCGAAAAGTGGCTTTCTACCTTGTCGAAAACCAGTTGAGAAAGAAATATTATCGAATATCAATGGGATCATGAAACCTGGACTCAACGCCATCCTGGGACCCACAAGGGGAGGCAAATCTTCGTTATTAGATGTCTTAGCTGCAAGGAAAGATCCAAGTGGATTATCTGGAGGGAGACCCTAAACCTGACGACTGCCACCAG
ABCG2_DMS-2_Gly83Trp	AACTCTCTTTTGTCGGGTGGGTTGGTCTCCGAAAAGTGGCTTTCTACCTTGTCGAAAACCAGTTGAGAAAGAAATATTATCGAATATCAATGGGATCATGAAACCTGGACTCAACGCCATCCTGGGACCCACATGGGGAGGCAAATCTTCGTTATTAGATGTCTTAGCTGCAAGGAAAGATCCAAGTGGATTATCTGGAGGGAGACCCTAAACCTGACGACTGCCACCAG
ABCG2_DMS-2_Gly83Val	AACTCTCTTTTGTCGGGTGGGTTGGTCTCCGAAAAGTGGCTTTCTACCTTGTCGAAAACCAGTTGAGAAAGAAATATTATCGAATATCAATGGGATCATGAAACCTGGACTCAACGCCATCCTGGGACCCACAGTAGGAGGCAAATCTTCGTTATTAGATGTCTTAGCTGCAAGGAAAGATCCAAGTGGATTATCTGGAGGGAGACCCTAAACCTGACGACTGCCACCAG
ABCG2_DMS-2_Gly83Glu	AACTCTCTTTTGTCGGGTGGGTTGGTCTCCGAAAAGTGGCTTTCTACCTTGTCGAAAACCAGTTGAGAAAGAAATATTATCGAATATCAATGGGATCATGAAACCTGGACTCAACGCCATCCTGGGACCCACAGAGGGAGGCAAATCTTCGTTATTAGATGTCTTAGCTGCAAGGAAAGATCCAAGTGGATTATCTGGAGGGAGACCCTAAACCTGACGACTGCCACCAG
ABCG2_DMS-2_Gly83Tyr	AACTCTCTTTTGTCGGGTGGGTTGGTCTCCGAAAAGTGGCTTTCTACCTTGTCGAAAACCAGTTGAGAAAGAAATATTATCGAATATCAATGGGATCATGAAACCTGGACTCAACGCCATCCTGGGACCCACATATGGAGGCAAATCTTCGTTATTAGATGTCTTAGCTGCAAGGAAAGATCCAAGTGGATTATCTGGAGGGAGACCCTAAACCTGACGACTGCCACCAG
ABCG2_DMS-2_Gly84Cys	AACTCTCTTTTGTCGGGTGGGTTGGTCTCCGAAAAGTGGCTTTCTACCTTGTCGAAAACCAGTTGAGAAAGAAATATTATCGAATATCAATGGGATCATGAAACCTGGACTCAACGCCATCCTGGGACCCACAGGTTGTGGCAAATCTTCGTTATTAGATGTCTTAGCTGCAAGGAAAGATCCAAGTGGATTATCTGGAGGGAGACCCTAAACCTGACGACTGCCACCAG
ABCG2_DMS-2_Gly84Asp	AACTCTCTTTTGTCGGGTGGGTTGGTCTCCGAAAAGTGGCTTTCTACCTTGTCGAAAACCAGTTGAGAAAGAAATATTATCGAATATCAATGGGATCATGAAACCTGGACTCAACGCCATCCTGGGACCCACAGGTGATGGCAAATCTTCGTTATTAGATGTCTTAGCTGCAAGGAAAGATCCAAGTGGATTATCTGGAGGGAGACCCTAAACCTGACGACTGCCACCAG
ABCG2_DMS-2_Gly84Ser	AACTCTCTTTTGTCGGGTGGGTTGGTCTCCGAAAAGTGGCTTTCTACCTTGTCGAAAACCAGTTGAGAAAGAAATATTATCGAATATCAATGGGATCATGAAACCTGGACTCAACGCCATCCTGGGACCCACAGGTTCCGGCAAATCTTCGTTATTAGATGTCTTAGCTGCAAGGAAAGATCCAAGTGGATTATCTGGAGGGAGACCCTAAACCTGACGACTGCCACCAG
ABCG2_DMS-2_Gly84Gln	AACTCTCTTTTGTCGGGTGGGTTGGTCTCCGAAAAGTGGCTTTCTACCTTGTCGAAAACCAGTTGAGAAAGAAATATTATCGAATATCAATGGGATCATGAAACCTGGACTCAACGCCATCCTGGGACCCACAGGTCAGGGCAAATCTTCGTTATTAGATGTCTTAGCTGCAAGGAAAGATCCAAGTGGATTATCTGGAGGGAGACCCTAAACCTGACGACTGCCACCAG
ABCG2_DMS-2_Gly84Met	AACTCTCTTTTGTCGGGTGGGTTGGTCTCCGAAAAGTGGCTTTCTACCTTGTCGAAAACCAGTTGAGAAAGAAATATTATCGAATATCAATGGGATCATGAAACCTGGACTCAACGCCATCCTGGGACCCACAGGTATGGGCAAATCTTCGTTATTAGATGTCTTAGCTGCAAGGAAAGATCCAAGTGGATTATCTGGAGGGAGACCCTAAACCTGACGACTGCCACCAG
ABCG2_DMS-2_Gly84Asn	AACTCTCTTTTGTCGGGTGGGTTGGTCTCCGAAAAGTGGCTTTCTACCTTGTCGAAAACCAGTTGAGAAAGAAATATTATCGAATATCAATGGGATCATGAAACCTGGACTCAACGCCATCCTGGGACCCACAGGTAACGGCAAATCTTCGTTATTAGATGTCTTAGCTGCAAGGAAAGATCCAAGTGGATTATCTGGAGGGAGACCCTAAACCTGACGACTGCCACCAG
ABCG2_DMS-2_Gly84Pro	AACTCTCTTTTGTCGGGTGGGTTGGTCTCCGAAAAGTGGCTTTCTACCTTGTCGAAAACCAGTTGAGAAAGAAATATTATCGAATATCAATGGGATCATGAAACCTGGACTCAACGCCATCCTGGGACCCACAGGTCCTGGCAAATCTTCGTTATTAGATGTCTTAGCTGCAAGGAAAGATCCAAGTGGATTATCTGGAGGGAGACCCTAAACCTGACGACTGCCACCAG
ABCG2_DMS-2_Gly84Lys	AACTCTCTTTTGTCGGGTGGGTTGGTCTCCGAAAAGTGGCTTTCTACCTTGTCGAAAACCAGTTGAGAAAGAAATATTATCGAATATCAATGGGATCATGAAACCTGGACTCAACGCCATCCTGGGACCCACAGGTAAAGGCAAATCTTCGTTATTAGATGTCTTAGCTGCAAGGAAAGATCCAAGTGGATTATCTGGAGGGAGACCCTAAACCTGACGACTGCCACCAG
ABCG2_DMS-2_Gly84Thr	AACTCTCTTTTGTCGGGTGGGTTGGTCTCCGAAAAGTGGCTTTCTACCTTGTCGAAAACCAGTTGAGAAAGAAATATTATCGAATATCAATGGGATCATGAAACCTGGACTCAACGCCATCCTGGGACCCACAGGTACGGGCAAATCTTCGTTATTAGATGTCTTAGCTGCAAGGAAAGATCCAAGTGGATTATCTGGAGGGAGACCCTAAACCTGACGACTGCCACCAG
ABCG2_DMS-2_Gly84Phe	AACTCTCTTTTGTCGGGTGGGTTGGTCTCCGAAAAGTGGCTTTCTACCTTGTCGAAAACCAGTTGAGAAAGAAATATTATCGAATATCAATGGGATCATGAAACCTGGACTCAACGCCATCCTGGGACCCACAGGTTTCGGCAAATCTTCGTTATTAGATGTCTTAGCTGCAAGGAAAGATCCAAGTGGATTATCTGGAGGGAGACCCTAAACCTGACGACTGCCACCAG
ABCG2_DMS-2_Gly84Ala	AACTCTCTTTTGTCGGGTGGGTTGGTCTCCGAAAAGTGGCTTTCTACCTTGTCGAAAACCAGTTGAGAAAGAAATATTATCGAATATCAATGGGATCATGAAACCTGGACTCAACGCCATCCTGGGACCCACAGGTGCGGGCAAATCTTCGTTATTAGATGTCTTAGCTGCAAGGAAAGATCCAAGTGGATTATCTGGAGGGAGACCCTAAACCTGACGACTGCCACCAG
ABCG2_DMS-2_Gly84Gly	AACTCTCTTTTGTCGGGTGGGTTGGTCTCCGAAAAGTGGCTTTCTACCTTGTCGAAAACCAGTTGAGAAAGAAATATTATCGAATATCAATGGGATCATGAAACCTGGACTCAACGCCATCCTGGGACCCACAGGTGGTGGCAAATCTTCGTTATTAGATGTCTTAGCTGCAAGGAAAGATCCAAGTGGATTATCTGGAGGGAGACCCTAAACCTGACGACTGCCACCAG
ABCG2_DMS-2_Gly84Ile	AACTCTCTTTTGTCGGGTGGGTTGGTCTCCGAAAAGTGGCTTTCTACCTTGTCGAAAACCAGTTGAGAAAGAAATATTATCGAATATCAATGGGATCATGAAACCTGGACTCAACGCCATCCTGGGACCCACAGGTATAGGCAAATCTTCGTTATTAGATGTCTTAGCTGCAAGGAAAGATCCAAGTGGATTATCTGGAGGGAGACCCTAAACCTGACGACTGCCACCAG
ABCG2_DMS-2_Gly84Leu	AACTCTCTTTTGTCGGGTGGGTTGGTCTCCGAAAAGTGGCTTTCTACCTTGTCGAAAACCAGTTGAGAAAGAAATATTATCGAATATCAATGGGATCATGAAACCTGGACTCAACGCCATCCTGGGACCCACAGGTCTCGGCAAATCTTCGTTATTAGATGTCTTAGCTGCAAGGAAAGATCCAAGTGGATTATCTGGAGGGAGACCCTAAACCTGACGACTGCCACCAG
ABCG2_DMS-2_Gly84His	AACTCTCTTTTGTCGGGTGGGTTGGTCTCCGAAAAGTGGCTTTCTACCTTGTCGAAAACCAGTTGAGAAAGAAATATTATCGAATATCAATGGGATCATGAAACCTGGACTCAACGCCATCCTGGGACCCACAGGTCATGGCAAATCTTCGTTATTAGATGTCTTAGCTGCAAGGAAAGATCCAAGTGGATTATCTGGAGGGAGACCCTAAACCTGACGACTGCCACCAG
ABCG2_DMS-2_Gly84Arg	AACTCTCTTTTGTCGGGTGGGTTGGTCTCCGAAAAGTGGCTTTCTACCTTGTCGAAAACCAGTTGAGAAAGAAATATTATCGAATATCAATGGGATCATGAAACCTGGACTCAACGCCATCCTGGGACCCACAGGTCGCGGCAAATCTTCGTTATTAGATGTCTTAGCTGCAAGGAAAGATCCAAGTGGATTATCTGGAGGGAGACCCTAAACCTGACGACTGCCACCAG
ABCG2_DMS-2_Gly84Trp	AACTCTCTTTTGTCGGGTGGGTTGGTCTCCGAAAAGTGGCTTTCTACCTTGTCGAAAACCAGTTGAGAAAGAAATATTATCGAATATCAATGGGATCATGAAACCTGGACTCAACGCCATCCTGGGACCCACAGGTTGGGGCAAATCTTCGTTATTAGATGTCTTAGCTGCAAGGAAAGATCCAAGTGGATTATCTGGAGGGAGACCCTAAACCTGACGACTGCCACCAG
ABCG2_DMS-2_Gly84Val	AACTCTCTTTTGTCGGGTGGGTTGGTCTCCGAAAAGTGGCTTTCTACCTTGTCGAAAACCAGTTGAGAAAGAAATATTATCGAATATCAATGGGATCATGAAACCTGGACTCAACGCCATCCTGGGACCCACAGGTGTAGGCAAATCTTCGTTATTAGATGTCTTAGCTGCAAGGAAAGATCCAAGTGGATTATCTGGAGGGAGACCCTAAACCTGACGACTGCCACCAG
ABCG2_DMS-2_Gly84Glu	AACTCTCTTTTGTCGGGTGGGTTGGTCTCCGAAAAGTGGCTTTCTACCTTGTCGAAAACCAGTTGAGAAAGAAATATTATCGAATATCAATGGGATCATGAAACCTGGACTCAACGCCATCCTGGGACCCACAGGTGAGGGCAAATCTTCGTTATTAGATGTCTTAGCTGCAAGGAAAGATCCAAGTGGATTATCTGGAGGGAGACCCTAAACCTGACGACTGCCACCAG
ABCG2_DMS-2_Gly84Tyr	AACTCTCTTTTGTCGGGTGGGTTGGTCTCCGAAAAGTGGCTTTCTACCTTGTCGAAAACCAGTTGAGAAAGAAATATTATCGAATATCAATGGGATCATGAAACCTGGACTCAACGCCATCCTGGGACCCACAGGTTACGGCAAATCTTCGTTATTAGATGTCTTAGCTGCAAGGAAAGATCCAAGTGGATTATCTGGAGGGAGACCCTAAACCTGACGACTGCCACCAG
ABCG2_DMS-2_Gly85Cys	AACTCTCTTTTGTCGGGTGGGTTGGTCTCCGAAAAGTGGCTTTCTACCTTGTCGAAAACCAGTTGAGAAAGAAATATTATCGAATATCAATGGGATCATGAAACCTGGACTCAACGCCATCCTGGGACCCACAGGTGGATGCAAATCTTCGTTATTAGATGTCTTAGCTGCAAGGAAAGATCCAAGTGGATTATCTGGAGGGAGACCCTAAACCTGACGACTGCCACCAG
ABCG2_DMS-2_Gly85Asp	AACTCTCTTTTGTCGGGTGGGTTGGTCTCCGAAAAGTGGCTTTCTACCTTGTCGAAAACCAGTTGAGAAAGAAATATTATCGAATATCAATGGGATCATGAAACCTGGACTCAACGCCATCCTGGGACCCACAGGTGGAGACAAATCTTCGTTATTAGATGTCTTAGCTGCAAGGAAAGATCCAAGTGGATTATCTGGAGGGAGACCCTAAACCTGACGACTGCCACCAG
ABCG2_DMS-2_Gly85Ser	AACTCTCTTTTGTCGGGTGGGTTGGTCTCCGAAAAGTGGCTTTCTACCTTGTCGAAAACCAGTTGAGAAAGAAATATTATCGAATATCAATGGGATCATGAAACCTGGACTCAACGCCATCCTGGGACCCACAGGTGGATCTAAATCTTCGTTATTAGATGTCTTAGCTGCAAGGAAAGATCCAAGTGGATTATCTGGAGGGAGACCCTAAACCTGACGACTGCCACCAG
ABCG2_DMS-2_Gly85Gln	AACTCTCTTTTGTCGGGTGGGTTGGTCTCCGAAAAGTGGCTTTCTACCTTGTCGAAAACCAGTTGAGAAAGAAATATTATCGAATATCAATGGGATCATGAAACCTGGACTCAACGCCATCCTGGGACCCACAGGTGGACAGAAATCTTCGTTATTAGATGTCTTAGCTGCAAGGAAAGATCCAAGTGGATTATCTGGAGGGAGACCCTAAACCTGACGACTGCCACCAG
ABCG2_DMS-2_Gly85Met	AACTCTCTTTTGTCGGGTGGGTTGGTCTCCGAAAAGTGGCTTTCTACCTTGTCGAAAACCAGTTGAGAAAGAAATATTATCGAATATCAATGGGATCATGAAACCTGGACTCAACGCCATCCTGGGACCCACAGGTGGAATGAAATCTTCGTTATTAGATGTCTTAGCTGCAAGGAAAGATCCAAGTGGATTATCTGGAGGGAGACCCTAAACCTGACGACTGCCACCAG
ABCG2_DMS-2_Gly85Asn	AACTCTCTTTTGTCGGGTGGGTTGGTCTCCGAAAAGTGGCTTTCTACCTTGTCGAAAACCAGTTGAGAAAGAAATATTATCGAATATCAATGGGATCATGAAACCTGGACTCAACGCCATCCTGGGACCCACAGGTGGAAACAAATCTTCGTTATTAGATGTCTTAGCTGCAAGGAAAGATCCAAGTGGATTATCTGGAGGGAGACCCTAAACCTGACGACTGCCACCAG
ABCG2_DMS-2_Gly85Pro	AACTCTCTTTTGTCGGGTGGGTTGGTCTCCGAAAAGTGGCTTTCTACCTTGTCGAAAACCAGTTGAGAAAGAAATATTATCGAATATCAATGGGATCATGAAACCTGGACTCAACGCCATCCTGGGACCCACAGGTGGACCTAAATCTTCGTTATTAGATGTCTTAGCTGCAAGGAAAGATCCAAGTGGATTATCTGGAGGGAGACCCTAAACCTGACGACTGCCACCAG
ABCG2_DMS-2_Gly85Lys	AACTCTCTTTTGTCGGGTGGGTTGGTCTCCGAAAAGTGGCTTTCTACCTTGTCGAAAACCAGTTGAGAAAGAAATATTATCGAATATCAATGGGATCATGAAACCTGGACTCAACGCCATCCTGGGACCCACAGGTGGAAAAAAATCTTCGTTATTAGATGTCTTAGCTGCAAGGAAAGATCCAAGTGGATTATCTGGAGGGAGACCCTAAACCTGACGACTGCCACCAG
ABCG2_DMS-2_Gly85Thr	AACTCTCTTTTGTCGGGTGGGTTGGTCTCCGAAAAGTGGCTTTCTACCTTGTCGAAAACCAGTTGAGAAAGAAATATTATCGAATATCAATGGGATCATGAAACCTGGACTCAACGCCATCCTGGGACCCACAGGTGGAACAAAATCTTCGTTATTAGATGTCTTAGCTGCAAGGAAAGATCCAAGTGGATTATCTGGAGGGAGACCCTAAACCTGACGACTGCCACCAG
ABCG2_DMS-2_Gly85Phe	AACTCTCTTTTGTCGGGTGGGTTGGTCTCCGAAAAGTGGCTTTCTACCTTGTCGAAAACCAGTTGAGAAAGAAATATTATCGAATATCAATGGGATCATGAAACCTGGACTCAACGCCATCCTGGGACCCACAGGTGGATTTAAATCTTCGTTATTAGATGTCTTAGCTGCAAGGAAAGATCCAAGTGGATTATCTGGAGGGAGACCCTAAACCTGACGACTGCCACCAG
ABCG2_DMS-2_Gly85Ala	AACTCTCTTTTGTCGGGTGGGTTGGTCTCCGAAAAGTGGCTTTCTACCTTGTCGAAAACCAGTTGAGAAAGAAATATTATCGAATATCAATGGGATCATGAAACCTGGACTCAACGCCATCCTGGGACCCACAGGTGGAGCGAAATCTTCGTTATTAGATGTCTTAGCTGCAAGGAAAGATCCAAGTGGATTATCTGGAGGGAGACCCTAAACCTGACGACTGCCACCAG
ABCG2_DMS-2_Gly85Gly	AACTCTCTTTTGTCGGGTGGGTTGGTCTCCGAAAAGTGGCTTTCTACCTTGTCGAAAACCAGTTGAGAAAGAAATATTATCGAATATCAATGGGATCATGAAACCTGGACTCAACGCCATCCTGGGACCCACAGGTGGAGGGAAATCTTCGTTATTAGATGTCTTAGCTGCAAGGAAAGATCCAAGTGGATTATCTGGAGGGAGACCCTAAACCTGACGACTGCCACCAG
ABCG2_DMS-2_Gly85Ile	AACTCTCTTTTGTCGGGTGGGTTGGTCTCCGAAAAGTGGCTTTCTACCTTGTCGAAAACCAGTTGAGAAAGAAATATTATCGAATATCAATGGGATCATGAAACCTGGACTCAACGCCATCCTGGGACCCACAGGTGGAATTAAATCTTCGTTATTAGATGTCTTAGCTGCAAGGAAAGATCCAAGTGGATTATCTGGAGGGAGACCCTAAACCTGACGACTGCCACCAG
ABCG2_DMS-2_Gly85Leu	AACTCTCTTTTGTCGGGTGGGTTGGTCTCCGAAAAGTGGCTTTCTACCTTGTCGAAAACCAGTTGAGAAAGAAATATTATCGAATATCAATGGGATCATGAAACCTGGACTCAACGCCATCCTGGGACCCACAGGTGGACTAAAATCTTCGTTATTAGATGTCTTAGCTGCAAGGAAAGATCCAAGTGGATTATCTGGAGGGAGACCCTAAACCTGACGACTGCCACCAG
ABCG2_DMS-2_Gly85His	AACTCTCTTTTGTCGGGTGGGTTGGTCTCCGAAAAGTGGCTTTCTACCTTGTCGAAAACCAGTTGAGAAAGAAATATTATCGAATATCAATGGGATCATGAAACCTGGACTCAACGCCATCCTGGGACCCACAGGTGGACATAAATCTTCGTTATTAGATGTCTTAGCTGCAAGGAAAGATCCAAGTGGATTATCTGGAGGGAGACCCTAAACCTGACGACTGCCACCAG
ABCG2_DMS-2_Gly85Arg	AACTCTCTTTTGTCGGGTGGGTTGGTCTCCGAAAAGTGGCTTTCTACCTTGTCGAAAACCAGTTGAGAAAGAAATATTATCGAATATCAATGGGATCATGAAACCTGGACTCAACGCCATCCTGGGACCCACAGGTGGACGTAAATCTTCGTTATTAGATGTCTTAGCTGCAAGGAAAGATCCAAGTGGATTATCTGGAGGGAGACCCTAAACCTGACGACTGCCACCAG
ABCG2_DMS-2_Gly85Trp	AACTCTCTTTTGTCGGGTGGGTTGGTCTCCGAAAAGTGGCTTTCTACCTTGTCGAAAACCAGTTGAGAAAGAAATATTATCGAATATCAATGGGATCATGAAACCTGGACTCAACGCCATCCTGGGACCCACAGGTGGATGGAAATCTTCGTTATTAGATGTCTTAGCTGCAAGGAAAGATCCAAGTGGATTATCTGGAGGGAGACCCTAAACCTGACGACTGCCACCAG
ABCG2_DMS-2_Gly85Val	AACTCTCTTTTGTCGGGTGGGTTGGTCTCCGAAAAGTGGCTTTCTACCTTGTCGAAAACCAGTTGAGAAAGAAATATTATCGAATATCAATGGGATCATGAAACCTGGACTCAACGCCATCCTGGGACCCACAGGTGGAGTGAAATCTTCGTTATTAGATGTCTTAGCTGCAAGGAAAGATCCAAGTGGATTATCTGGAGGGAGACCCTAAACCTGACGACTGCCACCAG
ABCG2_DMS-2_Gly85Glu	AACTCTCTTTTGTCGGGTGGGTTGGTCTCCGAAAAGTGGCTTTCTACCTTGTCGAAAACCAGTTGAGAAAGAAATATTATCGAATATCAATGGGATCATGAAACCTGGACTCAACGCCATCCTGGGACCCACAGGTGGAGAGAAATCTTCGTTATTAGATGTCTTAGCTGCAAGGAAAGATCCAAGTGGATTATCTGGAGGGAGACCCTAAACCTGACGACTGCCACCAG
ABCG2_DMS-2_Gly85Tyr	AACTCTCTTTTGTCGGGTGGGTTGGTCTCCGAAAAGTGGCTTTCTACCTTGTCGAAAACCAGTTGAGAAAGAAATATTATCGAATATCAATGGGATCATGAAACCTGGACTCAACGCCATCCTGGGACCCACAGGTGGATACAAATCTTCGTTATTAGATGTCTTAGCTGCAAGGAAAGATCCAAGTGGATTATCTGGAGGGAGACCCTAAACCTGACGACTGCCACCAG
ABCG2_DMS-2_Lys86Cys	AACTCTCTTTTGTCGGGTGGGTTGGTCTCCGAAAAGTGGCTTTCTACCTTGTCGAAAACCAGTTGAGAAAGAAATATTATCGAATATCAATGGGATCATGAAACCTGGACTCAACGCCATCCTGGGACCCACAGGTGGAGGCTGTTCTTCGTTATTAGATGTCTTAGCTGCAAGGAAAGATCCAAGTGGATTATCTGGAGGGAGACCCTAAACCTGACGACTGCCACCAG
ABCG2_DMS-2_Lys86Asp	AACTCTCTTTTGTCGGGTGGGTTGGTCTCCGAAAAGTGGCTTTCTACCTTGTCGAAAACCAGTTGAGAAAGAAATATTATCGAATATCAATGGGATCATGAAACCTGGACTCAACGCCATCCTGGGACCCACAGGTGGAGGCGACTCTTCGTTATTAGATGTCTTAGCTGCAAGGAAAGATCCAAGTGGATTATCTGGAGGGAGACCCTAAACCTGACGACTGCCACCAG
ABCG2_DMS-2_Lys86Ser	AACTCTCTTTTGTCGGGTGGGTTGGTCTCCGAAAAGTGGCTTTCTACCTTGTCGAAAACCAGTTGAGAAAGAAATATTATCGAATATCAATGGGATCATGAAACCTGGACTCAACGCCATCCTGGGACCCACAGGTGGAGGCTCCTCTTCGTTATTAGATGTCTTAGCTGCAAGGAAAGATCCAAGTGGATTATCTGGAGGGAGACCCTAAACCTGACGACTGCCACCAG
ABCG2_DMS-2_Lys86Gln	AACTCTCTTTTGTCGGGTGGGTTGGTCTCCGAAAAGTGGCTTTCTACCTTGTCGAAAACCAGTTGAGAAAGAAATATTATCGAATATCAATGGGATCATGAAACCTGGACTCAACGCCATCCTGGGACCCACAGGTGGAGGCCAGTCTTCGTTATTAGATGTCTTAGCTGCAAGGAAAGATCCAAGTGGATTATCTGGAGGGAGACCCTAAACCTGACGACTGCCACCAG
ABCG2_DMS-2_Lys86Met	AACTCTCTTTTGTCGGGTGGGTTGGTCTCCGAAAAGTGGCTTTCTACCTTGTCGAAAACCAGTTGAGAAAGAAATATTATCGAATATCAATGGGATCATGAAACCTGGACTCAACGCCATCCTGGGACCCACAGGTGGAGGCATGTCTTCGTTATTAGATGTCTTAGCTGCAAGGAAAGATCCAAGTGGATTATCTGGAGGGAGACCCTAAACCTGACGACTGCCACCAG
ABCG2_DMS-2_Lys86Asn	AACTCTCTTTTGTCGGGTGGGTTGGTCTCCGAAAAGTGGCTTTCTACCTTGTCGAAAACCAGTTGAGAAAGAAATATTATCGAATATCAATGGGATCATGAAACCTGGACTCAACGCCATCCTGGGACCCACAGGTGGAGGCAACTCTTCGTTATTAGATGTCTTAGCTGCAAGGAAAGATCCAAGTGGATTATCTGGAGGGAGACCCTAAACCTGACGACTGCCACCAG
ABCG2_DMS-2_Lys86Pro	AACTCTCTTTTGTCGGGTGGGTTGGTCTCCGAAAAGTGGCTTTCTACCTTGTCGAAAACCAGTTGAGAAAGAAATATTATCGAATATCAATGGGATCATGAAACCTGGACTCAACGCCATCCTGGGACCCACAGGTGGAGGCCCGTCTTCGTTATTAGATGTCTTAGCTGCAAGGAAAGATCCAAGTGGATTATCTGGAGGGAGACCCTAAACCTGACGACTGCCACCAG
ABCG2_DMS-2_Lys86Lys	AACTCTCTTTTGTCGGGTGGGTTGGTCTCCGAAAAGTGGCTTTCTACCTTGTCGAAAACCAGTTGAGAAAGAAATATTATCGAATATCAATGGGATCATGAAACCTGGACTCAACGCCATCCTGGGACCCACAGGTGGAGGCAAGTCTTCGTTATTAGATGTCTTAGCTGCAAGGAAAGATCCAAGTGGATTATCTGGAGGGAGACCCTAAACCTGACGACTGCCACCAG
ABCG2_DMS-2_Lys86Thr	AACTCTCTTTTGTCGGGTGGGTTGGTCTCCGAAAAGTGGCTTTCTACCTTGTCGAAAACCAGTTGAGAAAGAAATATTATCGAATATCAATGGGATCATGAAACCTGGACTCAACGCCATCCTGGGACCCACAGGTGGAGGCACATCTTCGTTATTAGATGTCTTAGCTGCAAGGAAAGATCCAAGTGGATTATCTGGAGGGAGACCCTAAACCTGACGACTGCCACCAG
ABCG2_DMS-2_Lys86Phe	AACTCTCTTTTGTCGGGTGGGTTGGTCTCCGAAAAGTGGCTTTCTACCTTGTCGAAAACCAGTTGAGAAAGAAATATTATCGAATATCAATGGGATCATGAAACCTGGACTCAACGCCATCCTGGGACCCACAGGTGGAGGCTTCTCTTCGTTATTAGATGTCTTAGCTGCAAGGAAAGATCCAAGTGGATTATCTGGAGGGAGACCCTAAACCTGACGACTGCCACCAG
ABCG2_DMS-2_Lys86Ala	AACTCTCTTTTGTCGGGTGGGTTGGTCTCCGAAAAGTGGCTTTCTACCTTGTCGAAAACCAGTTGAGAAAGAAATATTATCGAATATCAATGGGATCATGAAACCTGGACTCAACGCCATCCTGGGACCCACAGGTGGAGGCGCGTCTTCGTTATTAGATGTCTTAGCTGCAAGGAAAGATCCAAGTGGATTATCTGGAGGGAGACCCTAAACCTGACGACTGCCACCAG
ABCG2_DMS-2_Lys86Gly	AACTCTCTTTTGTCGGGTGGGTTGGTCTCCGAAAAGTGGCTTTCTACCTTGTCGAAAACCAGTTGAGAAAGAAATATTATCGAATATCAATGGGATCATGAAACCTGGACTCAACGCCATCCTGGGACCCACAGGTGGAGGCGGATCTTCGTTATTAGATGTCTTAGCTGCAAGGAAAGATCCAAGTGGATTATCTGGAGGGAGACCCTAAACCTGACGACTGCCACCAG
ABCG2_DMS-2_Lys86Ile	AACTCTCTTTTGTCGGGTGGGTTGGTCTCCGAAAAGTGGCTTTCTACCTTGTCGAAAACCAGTTGAGAAAGAAATATTATCGAATATCAATGGGATCATGAAACCTGGACTCAACGCCATCCTGGGACCCACAGGTGGAGGCATATCTTCGTTATTAGATGTCTTAGCTGCAAGGAAAGATCCAAGTGGATTATCTGGAGGGAGACCCTAAACCTGACGACTGCCACCAG
ABCG2_DMS-2_Lys86Leu	AACTCTCTTTTGTCGGGTGGGTTGGTCTCCGAAAAGTGGCTTTCTACCTTGTCGAAAACCAGTTGAGAAAGAAATATTATCGAATATCAATGGGATCATGAAACCTGGACTCAACGCCATCCTGGGACCCACAGGTGGAGGCCTGTCTTCGTTATTAGATGTCTTAGCTGCAAGGAAAGATCCAAGTGGATTATCTGGAGGGAGACCCTAAACCTGACGACTGCCACCAG
ABCG2_DMS-2_Lys86His	AACTCTCTTTTGTCGGGTGGGTTGGTCTCCGAAAAGTGGCTTTCTACCTTGTCGAAAACCAGTTGAGAAAGAAATATTATCGAATATCAATGGGATCATGAAACCTGGACTCAACGCCATCCTGGGACCCACAGGTGGAGGCCATTCTTCGTTATTAGATGTCTTAGCTGCAAGGAAAGATCCAAGTGGATTATCTGGAGGGAGACCCTAAACCTGACGACTGCCACCAG
ABCG2_DMS-2_Lys86Arg	AACTCTCTTTTGTCGGGTGGGTTGGTCTCCGAAAAGTGGCTTTCTACCTTGTCGAAAACCAGTTGAGAAAGAAATATTATCGAATATCAATGGGATCATGAAACCTGGACTCAACGCCATCCTGGGACCCACAGGTGGAGGCCGTTCTTCGTTATTAGATGTCTTAGCTGCAAGGAAAGATCCAAGTGGATTATCTGGAGGGAGACCCTAAACCTGACGACTGCCACCAG
ABCG2_DMS-2_Lys86Trp	AACTCTCTTTTGTCGGGTGGGTTGGTCTCCGAAAAGTGGCTTTCTACCTTGTCGAAAACCAGTTGAGAAAGAAATATTATCGAATATCAATGGGATCATGAAACCTGGACTCAACGCCATCCTGGGACCCACAGGTGGAGGCTGGTCTTCGTTATTAGATGTCTTAGCTGCAAGGAAAGATCCAAGTGGATTATCTGGAGGGAGACCCTAAACCTGACGACTGCCACCAG
ABCG2_DMS-2_Lys86Val	AACTCTCTTTTGTCGGGTGGGTTGGTCTCCGAAAAGTGGCTTTCTACCTTGTCGAAAACCAGTTGAGAAAGAAATATTATCGAATATCAATGGGATCATGAAACCTGGACTCAACGCCATCCTGGGACCCACAGGTGGAGGCGTATCTTCGTTATTAGATGTCTTAGCTGCAAGGAAAGATCCAAGTGGATTATCTGGAGGGAGACCCTAAACCTGACGACTGCCACCAG
ABCG2_DMS-2_Lys86Glu	AACTCTCTTTTGTCGGGTGGGTTGGTCTCCGAAAAGTGGCTTTCTACCTTGTCGAAAACCAGTTGAGAAAGAAATATTATCGAATATCAATGGGATCATGAAACCTGGACTCAACGCCATCCTGGGACCCACAGGTGGAGGCGAGTCTTCGTTATTAGATGTCTTAGCTGCAAGGAAAGATCCAAGTGGATTATCTGGAGGGAGACCCTAAACCTGACGACTGCCACCAG
ABCG2_DMS-2_Lys86Tyr	AACTCTCTTTTGTCGGGTGGGTTGGTCTCCGAAAAGTGGCTTTCTACCTTGTCGAAAACCAGTTGAGAAAGAAATATTATCGAATATCAATGGGATCATGAAACCTGGACTCAACGCCATCCTGGGACCCACAGGTGGAGGCTATTCTTCGTTATTAGATGTCTTAGCTGCAAGGAAAGATCCAAGTGGATTATCTGGAGGGAGACCCTAAACCTGACGACTGCCACCAG
ABCG2_DMS-2_Ser87Cys	AACTCTCTTTTGTCGGGTGGGTTGGTCTCCGAAAAGTGGCTTTCTACCTTGTCGAAAACCAGTTGAGAAAGAAATATTATCGAATATCAATGGGATCATGAAACCTGGACTCAACGCCATCCTGGGACCCACAGGTGGAGGCAAATGCTCGTTATTAGATGTCTTAGCTGCAAGGAAAGATCCAAGTGGATTATCTGGAGGGAGACCCTAAACCTGACGACTGCCACCAG
ABCG2_DMS-2_Ser87Asp	AACTCTCTTTTGTCGGGTGGGTTGGTCTCCGAAAAGTGGCTTTCTACCTTGTCGAAAACCAGTTGAGAAAGAAATATTATCGAATATCAATGGGATCATGAAACCTGGACTCAACGCCATCCTGGGACCCACAGGTGGAGGCAAAGATTCGTTATTAGATGTCTTAGCTGCAAGGAAAGATCCAAGTGGATTATCTGGAGGGAGACCCTAAACCTGACGACTGCCACCAG
ABCG2_DMS-2_Ser87Ser	AACTCTCTTTTGTCGGGTGGGTTGGTCTCCGAAAAGTGGCTTTCTACCTTGTCGAAAACCAGTTGAGAAAGAAATATTATCGAATATCAATGGGATCATGAAACCTGGACTCAACGCCATCCTGGGACCCACAGGTGGAGGCAAATCATCGTTATTAGATGTCTTAGCTGCAAGGAAAGATCCAAGTGGATTATCTGGAGGGAGACCCTAAACCTGACGACTGCCACCAG
ABCG2_DMS-2_Ser87Gln	AACTCTCTTTTGTCGGGTGGGTTGGTCTCCGAAAAGTGGCTTTCTACCTTGTCGAAAACCAGTTGAGAAAGAAATATTATCGAATATCAATGGGATCATGAAACCTGGACTCAACGCCATCCTGGGACCCACAGGTGGAGGCAAACAGTCGTTATTAGATGTCTTAGCTGCAAGGAAAGATCCAAGTGGATTATCTGGAGGGAGACCCTAAACCTGACGACTGCCACCAG
ABCG2_DMS-2_Ser87Met	AACTCTCTTTTGTCGGGTGGGTTGGTCTCCGAAAAGTGGCTTTCTACCTTGTCGAAAACCAGTTGAGAAAGAAATATTATCGAATATCAATGGGATCATGAAACCTGGACTCAACGCCATCCTGGGACCCACAGGTGGAGGCAAAATGTCGTTATTAGATGTCTTAGCTGCAAGGAAAGATCCAAGTGGATTATCTGGAGGGAGACCCTAAACCTGACGACTGCCACCAG
ABCG2_DMS-2_Ser87Asn	AACTCTCTTTTGTCGGGTGGGTTGGTCTCCGAAAAGTGGCTTTCTACCTTGTCGAAAACCAGTTGAGAAAGAAATATTATCGAATATCAATGGGATCATGAAACCTGGACTCAACGCCATCCTGGGACCCACAGGTGGAGGCAAAAATTCGTTATTAGATGTCTTAGCTGCAAGGAAAGATCCAAGTGGATTATCTGGAGGGAGACCCTAAACCTGACGACTGCCACCAG
ABCG2_DMS-2_Ser87Pro	AACTCTCTTTTGTCGGGTGGGTTGGTCTCCGAAAAGTGGCTTTCTACCTTGTCGAAAACCAGTTGAGAAAGAAATATTATCGAATATCAATGGGATCATGAAACCTGGACTCAACGCCATCCTGGGACCCACAGGTGGAGGCAAACCGTCGTTATTAGATGTCTTAGCTGCAAGGAAAGATCCAAGTGGATTATCTGGAGGGAGACCCTAAACCTGACGACTGCCACCAG
ABCG2_DMS-2_Ser87Lys	AACTCTCTTTTGTCGGGTGGGTTGGTCTCCGAAAAGTGGCTTTCTACCTTGTCGAAAACCAGTTGAGAAAGAAATATTATCGAATATCAATGGGATCATGAAACCTGGACTCAACGCCATCCTGGGACCCACAGGTGGAGGCAAAAAATCGTTATTAGATGTCTTAGCTGCAAGGAAAGATCCAAGTGGATTATCTGGAGGGAGACCCTAAACCTGACGACTGCCACCAG
ABCG2_DMS-2_Ser87Thr	AACTCTCTTTTGTCGGGTGGGTTGGTCTCCGAAAAGTGGCTTTCTACCTTGTCGAAAACCAGTTGAGAAAGAAATATTATCGAATATCAATGGGATCATGAAACCTGGACTCAACGCCATCCTGGGACCCACAGGTGGAGGCAAAACGTCGTTATTAGATGTCTTAGCTGCAAGGAAAGATCCAAGTGGATTATCTGGAGGGAGACCCTAAACCTGACGACTGCCACCAG
ABCG2_DMS-2_Ser87Phe	AACTCTCTTTTGTCGGGTGGGTTGGTCTCCGAAAAGTGGCTTTCTACCTTGTCGAAAACCAGTTGAGAAAGAAATATTATCGAATATCAATGGGATCATGAAACCTGGACTCAACGCCATCCTGGGACCCACAGGTGGAGGCAAATTTTCGTTATTAGATGTCTTAGCTGCAAGGAAAGATCCAAGTGGATTATCTGGAGGGAGACCCTAAACCTGACGACTGCCACCAG
ABCG2_DMS-2_Ser87Ala	AACTCTCTTTTGTCGGGTGGGTTGGTCTCCGAAAAGTGGCTTTCTACCTTGTCGAAAACCAGTTGAGAAAGAAATATTATCGAATATCAATGGGATCATGAAACCTGGACTCAACGCCATCCTGGGACCCACAGGTGGAGGCAAAGCCTCGTTATTAGATGTCTTAGCTGCAAGGAAAGATCCAAGTGGATTATCTGGAGGGAGACCCTAAACCTGACGACTGCCACCAG
ABCG2_DMS-2_Ser87Gly	AACTCTCTTTTGTCGGGTGGGTTGGTCTCCGAAAAGTGGCTTTCTACCTTGTCGAAAACCAGTTGAGAAAGAAATATTATCGAATATCAATGGGATCATGAAACCTGGACTCAACGCCATCCTGGGACCCACAGGTGGAGGCAAAGGCTCGTTATTAGATGTCTTAGCTGCAAGGAAAGATCCAAGTGGATTATCTGGAGGGAGACCCTAAACCTGACGACTGCCACCAG
ABCG2_DMS-2_Ser87Ile	AACTCTCTTTTGTCGGGTGGGTTGGTCTCCGAAAAGTGGCTTTCTACCTTGTCGAAAACCAGTTGAGAAAGAAATATTATCGAATATCAATGGGATCATGAAACCTGGACTCAACGCCATCCTGGGACCCACAGGTGGAGGCAAAATCTCGTTATTAGATGTCTTAGCTGCAAGGAAAGATCCAAGTGGATTATCTGGAGGGAGACCCTAAACCTGACGACTGCCACCAG
ABCG2_DMS-2_Ser87Leu	AACTCTCTTTTGTCGGGTGGGTTGGTCTCCGAAAAGTGGCTTTCTACCTTGTCGAAAACCAGTTGAGAAAGAAATATTATCGAATATCAATGGGATCATGAAACCTGGACTCAACGCCATCCTGGGACCCACAGGTGGAGGCAAACTTTCGTTATTAGATGTCTTAGCTGCAAGGAAAGATCCAAGTGGATTATCTGGAGGGAGACCCTAAACCTGACGACTGCCACCAG
ABCG2_DMS-2_Ser87His	AACTCTCTTTTGTCGGGTGGGTTGGTCTCCGAAAAGTGGCTTTCTACCTTGTCGAAAACCAGTTGAGAAAGAAATATTATCGAATATCAATGGGATCATGAAACCTGGACTCAACGCCATCCTGGGACCCACAGGTGGAGGCAAACACTCGTTATTAGATGTCTTAGCTGCAAGGAAAGATCCAAGTGGATTATCTGGAGGGAGACCCTAAACCTGACGACTGCCACCAG
ABCG2_DMS-2_Ser87Arg	AACTCTCTTTTGTCGGGTGGGTTGGTCTCCGAAAAGTGGCTTTCTACCTTGTCGAAAACCAGTTGAGAAAGAAATATTATCGAATATCAATGGGATCATGAAACCTGGACTCAACGCCATCCTGGGACCCACAGGTGGAGGCAAACGCTCGTTATTAGATGTCTTAGCTGCAAGGAAAGATCCAAGTGGATTATCTGGAGGGAGACCCTAAACCTGACGACTGCCACCAG
ABCG2_DMS-2_Ser87Trp	AACTCTCTTTTGTCGGGTGGGTTGGTCTCCGAAAAGTGGCTTTCTACCTTGTCGAAAACCAGTTGAGAAAGAAATATTATCGAATATCAATGGGATCATGAAACCTGGACTCAACGCCATCCTGGGACCCACAGGTGGAGGCAAATGGTCGTTATTAGATGTCTTAGCTGCAAGGAAAGATCCAAGTGGATTATCTGGAGGGAGACCCTAAACCTGACGACTGCCACCAG
ABCG2_DMS-2_Ser87Val	AACTCTCTTTTGTCGGGTGGGTTGGTCTCCGAAAAGTGGCTTTCTACCTTGTCGAAAACCAGTTGAGAAAGAAATATTATCGAATATCAATGGGATCATGAAACCTGGACTCAACGCCATCCTGGGACCCACAGGTGGAGGCAAAGTTTCGTTATTAGATGTCTTAGCTGCAAGGAAAGATCCAAGTGGATTATCTGGAGGGAGACCCTAAACCTGACGACTGCCACCAG
ABCG2_DMS-2_Ser87Glu	AACTCTCTTTTGTCGGGTGGGTTGGTCTCCGAAAAGTGGCTTTCTACCTTGTCGAAAACCAGTTGAGAAAGAAATATTATCGAATATCAATGGGATCATGAAACCTGGACTCAACGCCATCCTGGGACCCACAGGTGGAGGCAAAGAATCGTTATTAGATGTCTTAGCTGCAAGGAAAGATCCAAGTGGATTATCTGGAGGGAGACCCTAAACCTGACGACTGCCACCAG
ABCG2_DMS-2_Ser87Tyr	AACTCTCTTTTGTCGGGTGGGTTGGTCTCCGAAAAGTGGCTTTCTACCTTGTCGAAAACCAGTTGAGAAAGAAATATTATCGAATATCAATGGGATCATGAAACCTGGACTCAACGCCATCCTGGGACCCACAGGTGGAGGCAAATATTCGTTATTAGATGTCTTAGCTGCAAGGAAAGATCCAAGTGGATTATCTGGAGGGAGACCCTAAACCTGACGACTGCCACCAG
ABCG2_DMS-2_Ser88Cys	AACTCTCTTTTGTCGGGTGGGTTGGTCTCCGAAAAGTGGCTTTCTACCTTGTCGAAAACCAGTTGAGAAAGAAATATTATCGAATATCAATGGGATCATGAAACCTGGACTCAACGCCATCCTGGGACCCACAGGTGGAGGCAAATCTTGTTTATTAGATGTCTTAGCTGCAAGGAAAGATCCAAGTGGATTATCTGGAGGGAGACCCTAAACCTGACGACTGCCACCAG
ABCG2_DMS-2_Ser88Asp	AACTCTCTTTTGTCGGGTGGGTTGGTCTCCGAAAAGTGGCTTTCTACCTTGTCGAAAACCAGTTGAGAAAGAAATATTATCGAATATCAATGGGATCATGAAACCTGGACTCAACGCCATCCTGGGACCCACAGGTGGAGGCAAATCTGACTTATTAGATGTCTTAGCTGCAAGGAAAGATCCAAGTGGATTATCTGGAGGGAGACCCTAAACCTGACGACTGCCACCAG
ABCG2_DMS-2_Ser88Ser	AACTCTCTTTTGTCGGGTGGGTTGGTCTCCGAAAAGTGGCTTTCTACCTTGTCGAAAACCAGTTGAGAAAGAAATATTATCGAATATCAATGGGATCATGAAACCTGGACTCAACGCCATCCTGGGACCCACAGGTGGAGGCAAATCTTCCTTATTAGATGTCTTAGCTGCAAGGAAAGATCCAAGTGGATTATCTGGAGGGAGACCCTAAACCTGACGACTGCCACCAG
ABCG2_DMS-2_Ser88Gln	AACTCTCTTTTGTCGGGTGGGTTGGTCTCCGAAAAGTGGCTTTCTACCTTGTCGAAAACCAGTTGAGAAAGAAATATTATCGAATATCAATGGGATCATGAAACCTGGACTCAACGCCATCCTGGGACCCACAGGTGGAGGCAAATCTCAGTTATTAGATGTCTTAGCTGCAAGGAAAGATCCAAGTGGATTATCTGGAGGGAGACCCTAAACCTGACGACTGCCACCAG
ABCG2_DMS-2_Ser88Met	AACTCTCTTTTGTCGGGTGGGTTGGTCTCCGAAAAGTGGCTTTCTACCTTGTCGAAAACCAGTTGAGAAAGAAATATTATCGAATATCAATGGGATCATGAAACCTGGACTCAACGCCATCCTGGGACCCACAGGTGGAGGCAAATCTATGTTATTAGATGTCTTAGCTGCAAGGAAAGATCCAAGTGGATTATCTGGAGGGAGACCCTAAACCTGACGACTGCCACCAG
ABCG2_DMS-2_Ser88Asn	AACTCTCTTTTGTCGGGTGGGTTGGTCTCCGAAAAGTGGCTTTCTACCTTGTCGAAAACCAGTTGAGAAAGAAATATTATCGAATATCAATGGGATCATGAAACCTGGACTCAACGCCATCCTGGGACCCACAGGTGGAGGCAAATCTAATTTATTAGATGTCTTAGCTGCAAGGAAAGATCCAAGTGGATTATCTGGAGGGAGACCCTAAACCTGACGACTGCCACCAG
ABCG2_DMS-2_Ser88Pro	AACTCTCTTTTGTCGGGTGGGTTGGTCTCCGAAAAGTGGCTTTCTACCTTGTCGAAAACCAGTTGAGAAAGAAATATTATCGAATATCAATGGGATCATGAAACCTGGACTCAACGCCATCCTGGGACCCACAGGTGGAGGCAAATCTCCCTTATTAGATGTCTTAGCTGCAAGGAAAGATCCAAGTGGATTATCTGGAGGGAGACCCTAAACCTGACGACTGCCACCAG
ABCG2_DMS-2_Ser88Lys	AACTCTCTTTTGTCGGGTGGGTTGGTCTCCGAAAAGTGGCTTTCTACCTTGTCGAAAACCAGTTGAGAAAGAAATATTATCGAATATCAATGGGATCATGAAACCTGGACTCAACGCCATCCTGGGACCCACAGGTGGAGGCAAATCTAAATTATTAGATGTCTTAGCTGCAAGGAAAGATCCAAGTGGATTATCTGGAGGGAGACCCTAAACCTGACGACTGCCACCAG
ABCG2_DMS-2_Ser88Thr	AACTCTCTTTTGTCGGGTGGGTTGGTCTCCGAAAAGTGGCTTTCTACCTTGTCGAAAACCAGTTGAGAAAGAAATATTATCGAATATCAATGGGATCATGAAACCTGGACTCAACGCCATCCTGGGACCCACAGGTGGAGGCAAATCTACGTTATTAGATGTCTTAGCTGCAAGGAAAGATCCAAGTGGATTATCTGGAGGGAGACCCTAAACCTGACGACTGCCACCAG
ABCG2_DMS-2_Ser88Phe	AACTCTCTTTTGTCGGGTGGGTTGGTCTCCGAAAAGTGGCTTTCTACCTTGTCGAAAACCAGTTGAGAAAGAAATATTATCGAATATCAATGGGATCATGAAACCTGGACTCAACGCCATCCTGGGACCCACAGGTGGAGGCAAATCTTTTTTATTAGATGTCTTAGCTGCAAGGAAAGATCCAAGTGGATTATCTGGAGGGAGACCCTAAACCTGACGACTGCCACCAG
ABCG2_DMS-2_Ser88Ala	AACTCTCTTTTGTCGGGTGGGTTGGTCTCCGAAAAGTGGCTTTCTACCTTGTCGAAAACCAGTTGAGAAAGAAATATTATCGAATATCAATGGGATCATGAAACCTGGACTCAACGCCATCCTGGGACCCACAGGTGGAGGCAAATCTGCCTTATTAGATGTCTTAGCTGCAAGGAAAGATCCAAGTGGATTATCTGGAGGGAGACCCTAAACCTGACGACTGCCACCAG
ABCG2_DMS-2_Ser88Gly	AACTCTCTTTTGTCGGGTGGGTTGGTCTCCGAAAAGTGGCTTTCTACCTTGTCGAAAACCAGTTGAGAAAGAAATATTATCGAATATCAATGGGATCATGAAACCTGGACTCAACGCCATCCTGGGACCCACAGGTGGAGGCAAATCTGGCTTATTAGATGTCTTAGCTGCAAGGAAAGATCCAAGTGGATTATCTGGAGGGAGACCCTAAACCTGACGACTGCCACCAG
ABCG2_DMS-2_Ser88Ile	AACTCTCTTTTGTCGGGTGGGTTGGTCTCCGAAAAGTGGCTTTCTACCTTGTCGAAAACCAGTTGAGAAAGAAATATTATCGAATATCAATGGGATCATGAAACCTGGACTCAACGCCATCCTGGGACCCACAGGTGGAGGCAAATCTATCTTATTAGATGTCTTAGCTGCAAGGAAAGATCCAAGTGGATTATCTGGAGGGAGACCCTAAACCTGACGACTGCCACCAG
ABCG2_DMS-2_Ser88Leu	AACTCTCTTTTGTCGGGTGGGTTGGTCTCCGAAAAGTGGCTTTCTACCTTGTCGAAAACCAGTTGAGAAAGAAATATTATCGAATATCAATGGGATCATGAAACCTGGACTCAACGCCATCCTGGGACCCACAGGTGGAGGCAAATCTTTGTTATTAGATGTCTTAGCTGCAAGGAAAGATCCAAGTGGATTATCTGGAGGGAGACCCTAAACCTGACGACTGCCACCAG
ABCG2_DMS-2_Ser88His	AACTCTCTTTTGTCGGGTGGGTTGGTCTCCGAAAAGTGGCTTTCTACCTTGTCGAAAACCAGTTGAGAAAGAAATATTATCGAATATCAATGGGATCATGAAACCTGGACTCAACGCCATCCTGGGACCCACAGGTGGAGGCAAATCTCATTTATTAGATGTCTTAGCTGCAAGGAAAGATCCAAGTGGATTATCTGGAGGGAGACCCTAAACCTGACGACTGCCACCAG
ABCG2_DMS-2_Ser88Arg	AACTCTCTTTTGTCGGGTGGGTTGGTCTCCGAAAAGTGGCTTTCTACCTTGTCGAAAACCAGTTGAGAAAGAAATATTATCGAATATCAATGGGATCATGAAACCTGGACTCAACGCCATCCTGGGACCCACAGGTGGAGGCAAATCTCGTTTATTAGATGTCTTAGCTGCAAGGAAAGATCCAAGTGGATTATCTGGAGGGAGACCCTAAACCTGACGACTGCCACCAG
ABCG2_DMS-2_Ser88Trp	AACTCTCTTTTGTCGGGTGGGTTGGTCTCCGAAAAGTGGCTTTCTACCTTGTCGAAAACCAGTTGAGAAAGAAATATTATCGAATATCAATGGGATCATGAAACCTGGACTCAACGCCATCCTGGGACCCACAGGTGGAGGCAAATCTTGGTTATTAGATGTCTTAGCTGCAAGGAAAGATCCAAGTGGATTATCTGGAGGGAGACCCTAAACCTGACGACTGCCACCAG
ABCG2_DMS-2_Ser88Val	AACTCTCTTTTGTCGGGTGGGTTGGTCTCCGAAAAGTGGCTTTCTACCTTGTCGAAAACCAGTTGAGAAAGAAATATTATCGAATATCAATGGGATCATGAAACCTGGACTCAACGCCATCCTGGGACCCACAGGTGGAGGCAAATCTGTATTATTAGATGTCTTAGCTGCAAGGAAAGATCCAAGTGGATTATCTGGAGGGAGACCCTAAACCTGACGACTGCCACCAG
ABCG2_DMS-2_Ser88Glu	AACTCTCTTTTGTCGGGTGGGTTGGTCTCCGAAAAGTGGCTTTCTACCTTGTCGAAAACCAGTTGAGAAAGAAATATTATCGAATATCAATGGGATCATGAAACCTGGACTCAACGCCATCCTGGGACCCACAGGTGGAGGCAAATCTGAGTTATTAGATGTCTTAGCTGCAAGGAAAGATCCAAGTGGATTATCTGGAGGGAGACCCTAAACCTGACGACTGCCACCAG
ABCG2_DMS-2_Ser88Tyr	AACTCTCTTTTGTCGGGTGGGTTGGTCTCCGAAAAGTGGCTTTCTACCTTGTCGAAAACCAGTTGAGAAAGAAATATTATCGAATATCAATGGGATCATGAAACCTGGACTCAACGCCATCCTGGGACCCACAGGTGGAGGCAAATCTTACTTATTAGATGTCTTAGCTGCAAGGAAAGATCCAAGTGGATTATCTGGAGGGAGACCCTAAACCTGACGACTGCCACCAG
ABCG2_DMS-2_Leu89Cys	AACTCTCTTTTGTCGGGTGGGTTGGTCTCCGAAAAGTGGCTTTCTACCTTGTCGAAAACCAGTTGAGAAAGAAATATTATCGAATATCAATGGGATCATGAAACCTGGACTCAACGCCATCCTGGGACCCACAGGTGGAGGCAAATCTTCGTGCTTAGATGTCTTAGCTGCAAGGAAAGATCCAAGTGGATTATCTGGAGGGAGACCCTAAACCTGACGACTGCCACCAG
ABCG2_DMS-2_Leu89Asp	AACTCTCTTTTGTCGGGTGGGTTGGTCTCCGAAAAGTGGCTTTCTACCTTGTCGAAAACCAGTTGAGAAAGAAATATTATCGAATATCAATGGGATCATGAAACCTGGACTCAACGCCATCCTGGGACCCACAGGTGGAGGCAAATCTTCGGACTTAGATGTCTTAGCTGCAAGGAAAGATCCAAGTGGATTATCTGGAGGGAGACCCTAAACCTGACGACTGCCACCAG
ABCG2_DMS-2_Leu89Ser	AACTCTCTTTTGTCGGGTGGGTTGGTCTCCGAAAAGTGGCTTTCTACCTTGTCGAAAACCAGTTGAGAAAGAAATATTATCGAATATCAATGGGATCATGAAACCTGGACTCAACGCCATCCTGGGACCCACAGGTGGAGGCAAATCTTCGTCCTTAGATGTCTTAGCTGCAAGGAAAGATCCAAGTGGATTATCTGGAGGGAGACCCTAAACCTGACGACTGCCACCAG
ABCG2_DMS-2_Leu89Gln	AACTCTCTTTTGTCGGGTGGGTTGGTCTCCGAAAAGTGGCTTTCTACCTTGTCGAAAACCAGTTGAGAAAGAAATATTATCGAATATCAATGGGATCATGAAACCTGGACTCAACGCCATCCTGGGACCCACAGGTGGAGGCAAATCTTCGCAATTAGATGTCTTAGCTGCAAGGAAAGATCCAAGTGGATTATCTGGAGGGAGACCCTAAACCTGACGACTGCCACCAG
ABCG2_DMS-2_Leu89Met	AACTCTCTTTTGTCGGGTGGGTTGGTCTCCGAAAAGTGGCTTTCTACCTTGTCGAAAACCAGTTGAGAAAGAAATATTATCGAATATCAATGGGATCATGAAACCTGGACTCAACGCCATCCTGGGACCCACAGGTGGAGGCAAATCTTCGATGTTAGATGTCTTAGCTGCAAGGAAAGATCCAAGTGGATTATCTGGAGGGAGACCCTAAACCTGACGACTGCCACCAG
ABCG2_DMS-2_Leu89Asn	AACTCTCTTTTGTCGGGTGGGTTGGTCTCCGAAAAGTGGCTTTCTACCTTGTCGAAAACCAGTTGAGAAAGAAATATTATCGAATATCAATGGGATCATGAAACCTGGACTCAACGCCATCCTGGGACCCACAGGTGGAGGCAAATCTTCGAACTTAGATGTCTTAGCTGCAAGGAAAGATCCAAGTGGATTATCTGGAGGGAGACCCTAAACCTGACGACTGCCACCAG
ABCG2_DMS-2_Leu89Pro	AACTCTCTTTTGTCGGGTGGGTTGGTCTCCGAAAAGTGGCTTTCTACCTTGTCGAAAACCAGTTGAGAAAGAAATATTATCGAATATCAATGGGATCATGAAACCTGGACTCAACGCCATCCTGGGACCCACAGGTGGAGGCAAATCTTCGCCTTTAGATGTCTTAGCTGCAAGGAAAGATCCAAGTGGATTATCTGGAGGGAGACCCTAAACCTGACGACTGCCACCAG
ABCG2_DMS-2_Leu89Lys	AACTCTCTTTTGTCGGGTGGGTTGGTCTCCGAAAAGTGGCTTTCTACCTTGTCGAAAACCAGTTGAGAAAGAAATATTATCGAATATCAATGGGATCATGAAACCTGGACTCAACGCCATCCTGGGACCCACAGGTGGAGGCAAATCTTCGAAGTTAGATGTCTTAGCTGCAAGGAAAGATCCAAGTGGATTATCTGGAGGGAGACCCTAAACCTGACGACTGCCACCAG
ABCG2_DMS-2_Leu89Thr	AACTCTCTTTTGTCGGGTGGGTTGGTCTCCGAAAAGTGGCTTTCTACCTTGTCGAAAACCAGTTGAGAAAGAAATATTATCGAATATCAATGGGATCATGAAACCTGGACTCAACGCCATCCTGGGACCCACAGGTGGAGGCAAATCTTCGACATTAGATGTCTTAGCTGCAAGGAAAGATCCAAGTGGATTATCTGGAGGGAGACCCTAAACCTGACGACTGCCACCAG
ABCG2_DMS-2_Leu89Phe	AACTCTCTTTTGTCGGGTGGGTTGGTCTCCGAAAAGTGGCTTTCTACCTTGTCGAAAACCAGTTGAGAAAGAAATATTATCGAATATCAATGGGATCATGAAACCTGGACTCAACGCCATCCTGGGACCCACAGGTGGAGGCAAATCTTCGTTTTTAGATGTCTTAGCTGCAAGGAAAGATCCAAGTGGATTATCTGGAGGGAGACCCTAAACCTGACGACTGCCACCAG
ABCG2_DMS-2_Leu89Ala	AACTCTCTTTTGTCGGGTGGGTTGGTCTCCGAAAAGTGGCTTTCTACCTTGTCGAAAACCAGTTGAGAAAGAAATATTATCGAATATCAATGGGATCATGAAACCTGGACTCAACGCCATCCTGGGACCCACAGGTGGAGGCAAATCTTCGGCCTTAGATGTCTTAGCTGCAAGGAAAGATCCAAGTGGATTATCTGGAGGGAGACCCTAAACCTGACGACTGCCACCAG
ABCG2_DMS-2_Leu89Gly	AACTCTCTTTTGTCGGGTGGGTTGGTCTCCGAAAAGTGGCTTTCTACCTTGTCGAAAACCAGTTGAGAAAGAAATATTATCGAATATCAATGGGATCATGAAACCTGGACTCAACGCCATCCTGGGACCCACAGGTGGAGGCAAATCTTCGGGGTTAGATGTCTTAGCTGCAAGGAAAGATCCAAGTGGATTATCTGGAGGGAGACCCTAAACCTGACGACTGCCACCAG
ABCG2_DMS-2_Leu89Ile	AACTCTCTTTTGTCGGGTGGGTTGGTCTCCGAAAAGTGGCTTTCTACCTTGTCGAAAACCAGTTGAGAAAGAAATATTATCGAATATCAATGGGATCATGAAACCTGGACTCAACGCCATCCTGGGACCCACAGGTGGAGGCAAATCTTCGATATTAGATGTCTTAGCTGCAAGGAAAGATCCAAGTGGATTATCTGGAGGGAGACCCTAAACCTGACGACTGCCACCAG
ABCG2_DMS-2_Leu89Leu	AACTCTCTTTTGTCGGGTGGGTTGGTCTCCGAAAAGTGGCTTTCTACCTTGTCGAAAACCAGTTGAGAAAGAAATATTATCGAATATCAATGGGATCATGAAACCTGGACTCAACGCCATCCTGGGACCCACAGGTGGAGGCAAATCTTCGCTATTAGATGTCTTAGCTGCAAGGAAAGATCCAAGTGGATTATCTGGAGGGAGACCCTAAACCTGACGACTGCCACCAG
ABCG2_DMS-2_Leu89His	AACTCTCTTTTGTCGGGTGGGTTGGTCTCCGAAAAGTGGCTTTCTACCTTGTCGAAAACCAGTTGAGAAAGAAATATTATCGAATATCAATGGGATCATGAAACCTGGACTCAACGCCATCCTGGGACCCACAGGTGGAGGCAAATCTTCGCACTTAGATGTCTTAGCTGCAAGGAAAGATCCAAGTGGATTATCTGGAGGGAGACCCTAAACCTGACGACTGCCACCAG
ABCG2_DMS-2_Leu89Arg	AACTCTCTTTTGTCGGGTGGGTTGGTCTCCGAAAAGTGGCTTTCTACCTTGTCGAAAACCAGTTGAGAAAGAAATATTATCGAATATCAATGGGATCATGAAACCTGGACTCAACGCCATCCTGGGACCCACAGGTGGAGGCAAATCTTCGCGATTAGATGTCTTAGCTGCAAGGAAAGATCCAAGTGGATTATCTGGAGGGAGACCCTAAACCTGACGACTGCCACCAG
ABCG2_DMS-2_Leu89Trp	AACTCTCTTTTGTCGGGTGGGTTGGTCTCCGAAAAGTGGCTTTCTACCTTGTCGAAAACCAGTTGAGAAAGAAATATTATCGAATATCAATGGGATCATGAAACCTGGACTCAACGCCATCCTGGGACCCACAGGTGGAGGCAAATCTTCGTGGTTAGATGTCTTAGCTGCAAGGAAAGATCCAAGTGGATTATCTGGAGGGAGACCCTAAACCTGACGACTGCCACCAG
ABCG2_DMS-2_Leu89Val	AACTCTCTTTTGTCGGGTGGGTTGGTCTCCGAAAAGTGGCTTTCTACCTTGTCGAAAACCAGTTGAGAAAGAAATATTATCGAATATCAATGGGATCATGAAACCTGGACTCAACGCCATCCTGGGACCCACAGGTGGAGGCAAATCTTCGGTCTTAGATGTCTTAGCTGCAAGGAAAGATCCAAGTGGATTATCTGGAGGGAGACCCTAAACCTGACGACTGCCACCAG
ABCG2_DMS-2_Leu89Glu	AACTCTCTTTTGTCGGGTGGGTTGGTCTCCGAAAAGTGGCTTTCTACCTTGTCGAAAACCAGTTGAGAAAGAAATATTATCGAATATCAATGGGATCATGAAACCTGGACTCAACGCCATCCTGGGACCCACAGGTGGAGGCAAATCTTCGGAGTTAGATGTCTTAGCTGCAAGGAAAGATCCAAGTGGATTATCTGGAGGGAGACCCTAAACCTGACGACTGCCACCAG
ABCG2_DMS-2_Leu89Tyr	AACTCTCTTTTGTCGGGTGGGTTGGTCTCCGAAAAGTGGCTTTCTACCTTGTCGAAAACCAGTTGAGAAAGAAATATTATCGAATATCAATGGGATCATGAAACCTGGACTCAACGCCATCCTGGGACCCACAGGTGGAGGCAAATCTTCGTATTTAGATGTCTTAGCTGCAAGGAAAGATCCAAGTGGATTATCTGGAGGGAGACCCTAAACCTGACGACTGCCACCAG
ABCG2_DMS-2_Leu90Cys	AACTCTCTTTTGTCGGGTGGGTTGGTCTCCGAAAAGTGGCTTTCTACCTTGTCGAAAACCAGTTGAGAAAGAAATATTATCGAATATCAATGGGATCATGAAACCTGGACTCAACGCCATCCTGGGACCCACAGGTGGAGGCAAATCTTCGTTATGTGATGTCTTAGCTGCAAGGAAAGATCCAAGTGGATTATCTGGAGGGAGACCCTAAACCTGACGACTGCCACCAG
ABCG2_DMS-2_Leu90Asp	AACTCTCTTTTGTCGGGTGGGTTGGTCTCCGAAAAGTGGCTTTCTACCTTGTCGAAAACCAGTTGAGAAAGAAATATTATCGAATATCAATGGGATCATGAAACCTGGACTCAACGCCATCCTGGGACCCACAGGTGGAGGCAAATCTTCGTTAGATGATGTCTTAGCTGCAAGGAAAGATCCAAGTGGATTATCTGGAGGGAGACCCTAAACCTGACGACTGCCACCAG
ABCG2_DMS-2_Leu90Ser	AACTCTCTTTTGTCGGGTGGGTTGGTCTCCGAAAAGTGGCTTTCTACCTTGTCGAAAACCAGTTGAGAAAGAAATATTATCGAATATCAATGGGATCATGAAACCTGGACTCAACGCCATCCTGGGACCCACAGGTGGAGGCAAATCTTCGTTATCGGATGTCTTAGCTGCAAGGAAAGATCCAAGTGGATTATCTGGAGGGAGACCCTAAACCTGACGACTGCCACCAG
ABCG2_DMS-2_Leu90Gln	AACTCTCTTTTGTCGGGTGGGTTGGTCTCCGAAAAGTGGCTTTCTACCTTGTCGAAAACCAGTTGAGAAAGAAATATTATCGAATATCAATGGGATCATGAAACCTGGACTCAACGCCATCCTGGGACCCACAGGTGGAGGCAAATCTTCGTTACAAGATGTCTTAGCTGCAAGGAAAGATCCAAGTGGATTATCTGGAGGGAGACCCTAAACCTGACGACTGCCACCAG
ABCG2_DMS-2_Leu90Met	AACTCTCTTTTGTCGGGTGGGTTGGTCTCCGAAAAGTGGCTTTCTACCTTGTCGAAAACCAGTTGAGAAAGAAATATTATCGAATATCAATGGGATCATGAAACCTGGACTCAACGCCATCCTGGGACCCACAGGTGGAGGCAAATCTTCGTTAATGGATGTCTTAGCTGCAAGGAAAGATCCAAGTGGATTATCTGGAGGGAGACCCTAAACCTGACGACTGCCACCAG
ABCG2_DMS-2_Leu90Asn	AACTCTCTTTTGTCGGGTGGGTTGGTCTCCGAAAAGTGGCTTTCTACCTTGTCGAAAACCAGTTGAGAAAGAAATATTATCGAATATCAATGGGATCATGAAACCTGGACTCAACGCCATCCTGGGACCCACAGGTGGAGGCAAATCTTCGTTAAACGATGTCTTAGCTGCAAGGAAAGATCCAAGTGGATTATCTGGAGGGAGACCCTAAACCTGACGACTGCCACCAG
ABCG2_DMS-2_Leu90Pro	AACTCTCTTTTGTCGGGTGGGTTGGTCTCCGAAAAGTGGCTTTCTACCTTGTCGAAAACCAGTTGAGAAAGAAATATTATCGAATATCAATGGGATCATGAAACCTGGACTCAACGCCATCCTGGGACCCACAGGTGGAGGCAAATCTTCGTTACCGGATGTCTTAGCTGCAAGGAAAGATCCAAGTGGATTATCTGGAGGGAGACCCTAAACCTGACGACTGCCACCAG
ABCG2_DMS-2_Leu90Lys	AACTCTCTTTTGTCGGGTGGGTTGGTCTCCGAAAAGTGGCTTTCTACCTTGTCGAAAACCAGTTGAGAAAGAAATATTATCGAATATCAATGGGATCATGAAACCTGGACTCAACGCCATCCTGGGACCCACAGGTGGAGGCAAATCTTCGTTAAAGGATGTCTTAGCTGCAAGGAAAGATCCAAGTGGATTATCTGGAGGGAGACCCTAAACCTGACGACTGCCACCAG
ABCG2_DMS-2_Leu90Thr	AACTCTCTTTTGTCGGGTGGGTTGGTCTCCGAAAAGTGGCTTTCTACCTTGTCGAAAACCAGTTGAGAAAGAAATATTATCGAATATCAATGGGATCATGAAACCTGGACTCAACGCCATCCTGGGACCCACAGGTGGAGGCAAATCTTCGTTAACGGATGTCTTAGCTGCAAGGAAAGATCCAAGTGGATTATCTGGAGGGAGACCCTAAACCTGACGACTGCCACCAG
ABCG2_DMS-2_Leu90Phe	AACTCTCTTTTGTCGGGTGGGTTGGTCTCCGAAAAGTGGCTTTCTACCTTGTCGAAAACCAGTTGAGAAAGAAATATTATCGAATATCAATGGGATCATGAAACCTGGACTCAACGCCATCCTGGGACCCACAGGTGGAGGCAAATCTTCGTTATTCGATGTCTTAGCTGCAAGGAAAGATCCAAGTGGATTATCTGGAGGGAGACCCTAAACCTGACGACTGCCACCAG
ABCG2_DMS-2_Leu90Ala	AACTCTCTTTTGTCGGGTGGGTTGGTCTCCGAAAAGTGGCTTTCTACCTTGTCGAAAACCAGTTGAGAAAGAAATATTATCGAATATCAATGGGATCATGAAACCTGGACTCAACGCCATCCTGGGACCCACAGGTGGAGGCAAATCTTCGTTAGCGGATGTCTTAGCTGCAAGGAAAGATCCAAGTGGATTATCTGGAGGGAGACCCTAAACCTGACGACTGCCACCAG
ABCG2_DMS-2_Leu90Gly	AACTCTCTTTTGTCGGGTGGGTTGGTCTCCGAAAAGTGGCTTTCTACCTTGTCGAAAACCAGTTGAGAAAGAAATATTATCGAATATCAATGGGATCATGAAACCTGGACTCAACGCCATCCTGGGACCCACAGGTGGAGGCAAATCTTCGTTAGGAGATGTCTTAGCTGCAAGGAAAGATCCAAGTGGATTATCTGGAGGGAGACCCTAAACCTGACGACTGCCACCAG
ABCG2_DMS-2_Leu90Ile	AACTCTCTTTTGTCGGGTGGGTTGGTCTCCGAAAAGTGGCTTTCTACCTTGTCGAAAACCAGTTGAGAAAGAAATATTATCGAATATCAATGGGATCATGAAACCTGGACTCAACGCCATCCTGGGACCCACAGGTGGAGGCAAATCTTCGTTAATCGATGTCTTAGCTGCAAGGAAAGATCCAAGTGGATTATCTGGAGGGAGACCCTAAACCTGACGACTGCCACCAG
ABCG2_DMS-2_Leu90Leu	AACTCTCTTTTGTCGGGTGGGTTGGTCTCCGAAAAGTGGCTTTCTACCTTGTCGAAAACCAGTTGAGAAAGAAATATTATCGAATATCAATGGGATCATGAAACCTGGACTCAACGCCATCCTGGGACCCACAGGTGGAGGCAAATCTTCGTTACTAGATGTCTTAGCTGCAAGGAAAGATCCAAGTGGATTATCTGGAGGGAGACCCTAAACCTGACGACTGCCACCAG
ABCG2_DMS-2_Leu90His	AACTCTCTTTTGTCGGGTGGGTTGGTCTCCGAAAAGTGGCTTTCTACCTTGTCGAAAACCAGTTGAGAAAGAAATATTATCGAATATCAATGGGATCATGAAACCTGGACTCAACGCCATCCTGGGACCCACAGGTGGAGGCAAATCTTCGTTACACGATGTCTTAGCTGCAAGGAAAGATCCAAGTGGATTATCTGGAGGGAGACCCTAAACCTGACGACTGCCACCAG
ABCG2_DMS-2_Leu90Arg	AACTCTCTTTTGTCGGGTGGGTTGGTCTCCGAAAAGTGGCTTTCTACCTTGTCGAAAACCAGTTGAGAAAGAAATATTATCGAATATCAATGGGATCATGAAACCTGGACTCAACGCCATCCTGGGACCCACAGGTGGAGGCAAATCTTCGTTAAGAGATGTCTTAGCTGCAAGGAAAGATCCAAGTGGATTATCTGGAGGGAGACCCTAAACCTGACGACTGCCACCAG
ABCG2_DMS-2_Leu90Trp	AACTCTCTTTTGTCGGGTGGGTTGGTCTCCGAAAAGTGGCTTTCTACCTTGTCGAAAACCAGTTGAGAAAGAAATATTATCGAATATCAATGGGATCATGAAACCTGGACTCAACGCCATCCTGGGACCCACAGGTGGAGGCAAATCTTCGTTATGGGATGTCTTAGCTGCAAGGAAAGATCCAAGTGGATTATCTGGAGGGAGACCCTAAACCTGACGACTGCCACCAG
ABCG2_DMS-2_Leu90Val	AACTCTCTTTTGTCGGGTGGGTTGGTCTCCGAAAAGTGGCTTTCTACCTTGTCGAAAACCAGTTGAGAAAGAAATATTATCGAATATCAATGGGATCATGAAACCTGGACTCAACGCCATCCTGGGACCCACAGGTGGAGGCAAATCTTCGTTAGTGGATGTCTTAGCTGCAAGGAAAGATCCAAGTGGATTATCTGGAGGGAGACCCTAAACCTGACGACTGCCACCAG
ABCG2_DMS-2_Leu90Glu	AACTCTCTTTTGTCGGGTGGGTTGGTCTCCGAAAAGTGGCTTTCTACCTTGTCGAAAACCAGTTGAGAAAGAAATATTATCGAATATCAATGGGATCATGAAACCTGGACTCAACGCCATCCTGGGACCCACAGGTGGAGGCAAATCTTCGTTAGAAGATGTCTTAGCTGCAAGGAAAGATCCAAGTGGATTATCTGGAGGGAGACCCTAAACCTGACGACTGCCACCAG
ABCG2_DMS-2_Leu90Tyr	AACTCTCTTTTGTCGGGTGGGTTGGTCTCCGAAAAGTGGCTTTCTACCTTGTCGAAAACCAGTTGAGAAAGAAATATTATCGAATATCAATGGGATCATGAAACCTGGACTCAACGCCATCCTGGGACCCACAGGTGGAGGCAAATCTTCGTTATACGATGTCTTAGCTGCAAGGAAAGATCCAAGTGGATTATCTGGAGGGAGACCCTAAACCTGACGACTGCCACCAG
ABCG2_DMS-2_Asp91Cys	AACTCTCTTTTGTCGGGTGGGTTGGTCTCCGAAAAGTGGCTTTCTACCTTGTCGAAAACCAGTTGAGAAAGAAATATTATCGAATATCAATGGGATCATGAAACCTGGACTCAACGCCATCCTGGGACCCACAGGTGGAGGCAAATCTTCGTTATTATGTGTCTTAGCTGCAAGGAAAGATCCAAGTGGATTATCTGGAGGGAGACCCTAAACCTGACGACTGCCACCAG
ABCG2_DMS-2_Asp91Asp	AACTCTCTTTTGTCGGGTGGGTTGGTCTCCGAAAAGTGGCTTTCTACCTTGTCGAAAACCAGTTGAGAAAGAAATATTATCGAATATCAATGGGATCATGAAACCTGGACTCAACGCCATCCTGGGACCCACAGGTGGAGGCAAATCTTCGTTATTAGACGTCTTAGCTGCAAGGAAAGATCCAAGTGGATTATCTGGAGGGAGACCCTAAACCTGACGACTGCCACCAG
ABCG2_DMS-2_Asp91Ser	AACTCTCTTTTGTCGGGTGGGTTGGTCTCCGAAAAGTGGCTTTCTACCTTGTCGAAAACCAGTTGAGAAAGAAATATTATCGAATATCAATGGGATCATGAAACCTGGACTCAACGCCATCCTGGGACCCACAGGTGGAGGCAAATCTTCGTTATTATCCGTCTTAGCTGCAAGGAAAGATCCAAGTGGATTATCTGGAGGGAGACCCTAAACCTGACGACTGCCACCAG
ABCG2_DMS-2_Asp91Gln	AACTCTCTTTTGTCGGGTGGGTTGGTCTCCGAAAAGTGGCTTTCTACCTTGTCGAAAACCAGTTGAGAAAGAAATATTATCGAATATCAATGGGATCATGAAACCTGGACTCAACGCCATCCTGGGACCCACAGGTGGAGGCAAATCTTCGTTATTACAGGTCTTAGCTGCAAGGAAAGATCCAAGTGGATTATCTGGAGGGAGACCCTAAACCTGACGACTGCCACCAG
ABCG2_DMS-2_Asp91Met	AACTCTCTTTTGTCGGGTGGGTTGGTCTCCGAAAAGTGGCTTTCTACCTTGTCGAAAACCAGTTGAGAAAGAAATATTATCGAATATCAATGGGATCATGAAACCTGGACTCAACGCCATCCTGGGACCCACAGGTGGAGGCAAATCTTCGTTATTAATGGTCTTAGCTGCAAGGAAAGATCCAAGTGGATTATCTGGAGGGAGACCCTAAACCTGACGACTGCCACCAG
ABCG2_DMS-2_Asp91Asn	AACTCTCTTTTGTCGGGTGGGTTGGTCTCCGAAAAGTGGCTTTCTACCTTGTCGAAAACCAGTTGAGAAAGAAATATTATCGAATATCAATGGGATCATGAAACCTGGACTCAACGCCATCCTGGGACCCACAGGTGGAGGCAAATCTTCGTTATTAAATGTCTTAGCTGCAAGGAAAGATCCAAGTGGATTATCTGGAGGGAGACCCTAAACCTGACGACTGCCACCAG
ABCG2_DMS-2_Asp91Pro	AACTCTCTTTTGTCGGGTGGGTTGGTCTCCGAAAAGTGGCTTTCTACCTTGTCGAAAACCAGTTGAGAAAGAAATATTATCGAATATCAATGGGATCATGAAACCTGGACTCAACGCCATCCTGGGACCCACAGGTGGAGGCAAATCTTCGTTATTACCGGTCTTAGCTGCAAGGAAAGATCCAAGTGGATTATCTGGAGGGAGACCCTAAACCTGACGACTGCCACCAG
ABCG2_DMS-2_Asp91Lys	AACTCTCTTTTGTCGGGTGGGTTGGTCTCCGAAAAGTGGCTTTCTACCTTGTCGAAAACCAGTTGAGAAAGAAATATTATCGAATATCAATGGGATCATGAAACCTGGACTCAACGCCATCCTGGGACCCACAGGTGGAGGCAAATCTTCGTTATTAAAAGTCTTAGCTGCAAGGAAAGATCCAAGTGGATTATCTGGAGGGAGACCCTAAACCTGACGACTGCCACCAG
ABCG2_DMS-2_Asp91Thr	AACTCTCTTTTGTCGGGTGGGTTGGTCTCCGAAAAGTGGCTTTCTACCTTGTCGAAAACCAGTTGAGAAAGAAATATTATCGAATATCAATGGGATCATGAAACCTGGACTCAACGCCATCCTGGGACCCACAGGTGGAGGCAAATCTTCGTTATTAACAGTCTTAGCTGCAAGGAAAGATCCAAGTGGATTATCTGGAGGGAGACCCTAAACCTGACGACTGCCACCAG
ABCG2_DMS-2_Asp91Phe	AACTCTCTTTTGTCGGGTGGGTTGGTCTCCGAAAAGTGGCTTTCTACCTTGTCGAAAACCAGTTGAGAAAGAAATATTATCGAATATCAATGGGATCATGAAACCTGGACTCAACGCCATCCTGGGACCCACAGGTGGAGGCAAATCTTCGTTATTATTTGTCTTAGCTGCAAGGAAAGATCCAAGTGGATTATCTGGAGGGAGACCCTAAACCTGACGACTGCCACCAG
ABCG2_DMS-2_Asp91Ala	AACTCTCTTTTGTCGGGTGGGTTGGTCTCCGAAAAGTGGCTTTCTACCTTGTCGAAAACCAGTTGAGAAAGAAATATTATCGAATATCAATGGGATCATGAAACCTGGACTCAACGCCATCCTGGGACCCACAGGTGGAGGCAAATCTTCGTTATTAGCCGTCTTAGCTGCAAGGAAAGATCCAAGTGGATTATCTGGAGGGAGACCCTAAACCTGACGACTGCCACCAG
ABCG2_DMS-2_Asp91Gly	AACTCTCTTTTGTCGGGTGGGTTGGTCTCCGAAAAGTGGCTTTCTACCTTGTCGAAAACCAGTTGAGAAAGAAATATTATCGAATATCAATGGGATCATGAAACCTGGACTCAACGCCATCCTGGGACCCACAGGTGGAGGCAAATCTTCGTTATTAGGTGTCTTAGCTGCAAGGAAAGATCCAAGTGGATTATCTGGAGGGAGACCCTAAACCTGACGACTGCCACCAG
ABCG2_DMS-2_Asp91Ile	AACTCTCTTTTGTCGGGTGGGTTGGTCTCCGAAAAGTGGCTTTCTACCTTGTCGAAAACCAGTTGAGAAAGAAATATTATCGAATATCAATGGGATCATGAAACCTGGACTCAACGCCATCCTGGGACCCACAGGTGGAGGCAAATCTTCGTTATTAATTGTCTTAGCTGCAAGGAAAGATCCAAGTGGATTATCTGGAGGGAGACCCTAAACCTGACGACTGCCACCAG
ABCG2_DMS-2_Asp91Leu	AACTCTCTTTTGTCGGGTGGGTTGGTCTCCGAAAAGTGGCTTTCTACCTTGTCGAAAACCAGTTGAGAAAGAAATATTATCGAATATCAATGGGATCATGAAACCTGGACTCAACGCCATCCTGGGACCCACAGGTGGAGGCAAATCTTCGTTATTACTCGTCTTAGCTGCAAGGAAAGATCCAAGTGGATTATCTGGAGGGAGACCCTAAACCTGACGACTGCCACCAG
ABCG2_DMS-2_Asp91His	AACTCTCTTTTGTCGGGTGGGTTGGTCTCCGAAAAGTGGCTTTCTACCTTGTCGAAAACCAGTTGAGAAAGAAATATTATCGAATATCAATGGGATCATGAAACCTGGACTCAACGCCATCCTGGGACCCACAGGTGGAGGCAAATCTTCGTTATTACATGTCTTAGCTGCAAGGAAAGATCCAAGTGGATTATCTGGAGGGAGACCCTAAACCTGACGACTGCCACCAG
ABCG2_DMS-2_Asp91Arg	AACTCTCTTTTGTCGGGTGGGTTGGTCTCCGAAAAGTGGCTTTCTACCTTGTCGAAAACCAGTTGAGAAAGAAATATTATCGAATATCAATGGGATCATGAAACCTGGACTCAACGCCATCCTGGGACCCACAGGTGGAGGCAAATCTTCGTTATTAAGGGTCTTAGCTGCAAGGAAAGATCCAAGTGGATTATCTGGAGGGAGACCCTAAACCTGACGACTGCCACCAG
ABCG2_DMS-2_Asp91Trp	AACTCTCTTTTGTCGGGTGGGTTGGTCTCCGAAAAGTGGCTTTCTACCTTGTCGAAAACCAGTTGAGAAAGAAATATTATCGAATATCAATGGGATCATGAAACCTGGACTCAACGCCATCCTGGGACCCACAGGTGGAGGCAAATCTTCGTTATTATGGGTCTTAGCTGCAAGGAAAGATCCAAGTGGATTATCTGGAGGGAGACCCTAAACCTGACGACTGCCACCAG
ABCG2_DMS-2_Asp91Val	AACTCTCTTTTGTCGGGTGGGTTGGTCTCCGAAAAGTGGCTTTCTACCTTGTCGAAAACCAGTTGAGAAAGAAATATTATCGAATATCAATGGGATCATGAAACCTGGACTCAACGCCATCCTGGGACCCACAGGTGGAGGCAAATCTTCGTTATTAGTGGTCTTAGCTGCAAGGAAAGATCCAAGTGGATTATCTGGAGGGAGACCCTAAACCTGACGACTGCCACCAG
ABCG2_DMS-2_Asp91Glu	AACTCTCTTTTGTCGGGTGGGTTGGTCTCCGAAAAGTGGCTTTCTACCTTGTCGAAAACCAGTTGAGAAAGAAATATTATCGAATATCAATGGGATCATGAAACCTGGACTCAACGCCATCCTGGGACCCACAGGTGGAGGCAAATCTTCGTTATTAGAAGTCTTAGCTGCAAGGAAAGATCCAAGTGGATTATCTGGAGGGAGACCCTAAACCTGACGACTGCCACCAG
ABCG2_DMS-2_Asp91Tyr	AACTCTCTTTTGTCGGGTGGGTTGGTCTCCGAAAAGTGGCTTTCTACCTTGTCGAAAACCAGTTGAGAAAGAAATATTATCGAATATCAATGGGATCATGAAACCTGGACTCAACGCCATCCTGGGACCCACAGGTGGAGGCAAATCTTCGTTATTATACGTCTTAGCTGCAAGGAAAGATCCAAGTGGATTATCTGGAGGGAGACCCTAAACCTGACGACTGCCACCAG
ABCG2_DMS-2_Val92Cys	AACTCTCTTTTGTCGGGTGGGTTGGTCTCCGAAAAGTGGCTTTCTACCTTGTCGAAAACCAGTTGAGAAAGAAATATTATCGAATATCAATGGGATCATGAAACCTGGACTCAACGCCATCCTGGGACCCACAGGTGGAGGCAAATCTTCGTTATTAGATTGCTTAGCTGCAAGGAAAGATCCAAGTGGATTATCTGGAGGGAGACCCTAAACCTGACGACTGCCACCAG
ABCG2_DMS-2_Val92Asp	AACTCTCTTTTGTCGGGTGGGTTGGTCTCCGAAAAGTGGCTTTCTACCTTGTCGAAAACCAGTTGAGAAAGAAATATTATCGAATATCAATGGGATCATGAAACCTGGACTCAACGCCATCCTGGGACCCACAGGTGGAGGCAAATCTTCGTTATTAGATGACTTAGCTGCAAGGAAAGATCCAAGTGGATTATCTGGAGGGAGACCCTAAACCTGACGACTGCCACCAG
ABCG2_DMS-2_Val92Ser	AACTCTCTTTTGTCGGGTGGGTTGGTCTCCGAAAAGTGGCTTTCTACCTTGTCGAAAACCAGTTGAGAAAGAAATATTATCGAATATCAATGGGATCATGAAACCTGGACTCAACGCCATCCTGGGACCCACAGGTGGAGGCAAATCTTCGTTATTAGATTCTTTAGCTGCAAGGAAAGATCCAAGTGGATTATCTGGAGGGAGACCCTAAACCTGACGACTGCCACCAG
ABCG2_DMS-2_Val92Gln	AACTCTCTTTTGTCGGGTGGGTTGGTCTCCGAAAAGTGGCTTTCTACCTTGTCGAAAACCAGTTGAGAAAGAAATATTATCGAATATCAATGGGATCATGAAACCTGGACTCAACGCCATCCTGGGACCCACAGGTGGAGGCAAATCTTCGTTATTAGATCAATTAGCTGCAAGGAAAGATCCAAGTGGATTATCTGGAGGGAGACCCTAAACCTGACGACTGCCACCAG
ABCG2_DMS-2_Val92Met	AACTCTCTTTTGTCGGGTGGGTTGGTCTCCGAAAAGTGGCTTTCTACCTTGTCGAAAACCAGTTGAGAAAGAAATATTATCGAATATCAATGGGATCATGAAACCTGGACTCAACGCCATCCTGGGACCCACAGGTGGAGGCAAATCTTCGTTATTAGATATGTTAGCTGCAAGGAAAGATCCAAGTGGATTATCTGGAGGGAGACCCTAAACCTGACGACTGCCACCAG
ABCG2_DMS-2_Val92Asn	AACTCTCTTTTGTCGGGTGGGTTGGTCTCCGAAAAGTGGCTTTCTACCTTGTCGAAAACCAGTTGAGAAAGAAATATTATCGAATATCAATGGGATCATGAAACCTGGACTCAACGCCATCCTGGGACCCACAGGTGGAGGCAAATCTTCGTTATTAGATAACTTAGCTGCAAGGAAAGATCCAAGTGGATTATCTGGAGGGAGACCCTAAACCTGACGACTGCCACCAG
ABCG2_DMS-2_Val92Pro	AACTCTCTTTTGTCGGGTGGGTTGGTCTCCGAAAAGTGGCTTTCTACCTTGTCGAAAACCAGTTGAGAAAGAAATATTATCGAATATCAATGGGATCATGAAACCTGGACTCAACGCCATCCTGGGACCCACAGGTGGAGGCAAATCTTCGTTATTAGATCCGTTAGCTGCAAGGAAAGATCCAAGTGGATTATCTGGAGGGAGACCCTAAACCTGACGACTGCCACCAG
ABCG2_DMS-2_Val92Lys	AACTCTCTTTTGTCGGGTGGGTTGGTCTCCGAAAAGTGGCTTTCTACCTTGTCGAAAACCAGTTGAGAAAGAAATATTATCGAATATCAATGGGATCATGAAACCTGGACTCAACGCCATCCTGGGACCCACAGGTGGAGGCAAATCTTCGTTATTAGATAAGTTAGCTGCAAGGAAAGATCCAAGTGGATTATCTGGAGGGAGACCCTAAACCTGACGACTGCCACCAG
ABCG2_DMS-2_Val92Thr	AACTCTCTTTTGTCGGGTGGGTTGGTCTCCGAAAAGTGGCTTTCTACCTTGTCGAAAACCAGTTGAGAAAGAAATATTATCGAATATCAATGGGATCATGAAACCTGGACTCAACGCCATCCTGGGACCCACAGGTGGAGGCAAATCTTCGTTATTAGATACGTTAGCTGCAAGGAAAGATCCAAGTGGATTATCTGGAGGGAGACCCTAAACCTGACGACTGCCACCAG
ABCG2_DMS-2_Val92Phe	AACTCTCTTTTGTCGGGTGGGTTGGTCTCCGAAAAGTGGCTTTCTACCTTGTCGAAAACCAGTTGAGAAAGAAATATTATCGAATATCAATGGGATCATGAAACCTGGACTCAACGCCATCCTGGGACCCACAGGTGGAGGCAAATCTTCGTTATTAGATTTTTTAGCTGCAAGGAAAGATCCAAGTGGATTATCTGGAGGGAGACCCTAAACCTGACGACTGCCACCAG
ABCG2_DMS-2_Val92Ala	AACTCTCTTTTGTCGGGTGGGTTGGTCTCCGAAAAGTGGCTTTCTACCTTGTCGAAAACCAGTTGAGAAAGAAATATTATCGAATATCAATGGGATCATGAAACCTGGACTCAACGCCATCCTGGGACCCACAGGTGGAGGCAAATCTTCGTTATTAGATGCTTTAGCTGCAAGGAAAGATCCAAGTGGATTATCTGGAGGGAGACCCTAAACCTGACGACTGCCACCAG
ABCG2_DMS-2_Val92Gly	AACTCTCTTTTGTCGGGTGGGTTGGTCTCCGAAAAGTGGCTTTCTACCTTGTCGAAAACCAGTTGAGAAAGAAATATTATCGAATATCAATGGGATCATGAAACCTGGACTCAACGCCATCCTGGGACCCACAGGTGGAGGCAAATCTTCGTTATTAGATGGCTTAGCTGCAAGGAAAGATCCAAGTGGATTATCTGGAGGGAGACCCTAAACCTGACGACTGCCACCAG
ABCG2_DMS-2_Val92Ile	AACTCTCTTTTGTCGGGTGGGTTGGTCTCCGAAAAGTGGCTTTCTACCTTGTCGAAAACCAGTTGAGAAAGAAATATTATCGAATATCAATGGGATCATGAAACCTGGACTCAACGCCATCCTGGGACCCACAGGTGGAGGCAAATCTTCGTTATTAGATATATTAGCTGCAAGGAAAGATCCAAGTGGATTATCTGGAGGGAGACCCTAAACCTGACGACTGCCACCAG
ABCG2_DMS-2_Val92Leu	AACTCTCTTTTGTCGGGTGGGTTGGTCTCCGAAAAGTGGCTTTCTACCTTGTCGAAAACCAGTTGAGAAAGAAATATTATCGAATATCAATGGGATCATGAAACCTGGACTCAACGCCATCCTGGGACCCACAGGTGGAGGCAAATCTTCGTTATTAGATCTCTTAGCTGCAAGGAAAGATCCAAGTGGATTATCTGGAGGGAGACCCTAAACCTGACGACTGCCACCAG
ABCG2_DMS-2_Val92His	AACTCTCTTTTGTCGGGTGGGTTGGTCTCCGAAAAGTGGCTTTCTACCTTGTCGAAAACCAGTTGAGAAAGAAATATTATCGAATATCAATGGGATCATGAAACCTGGACTCAACGCCATCCTGGGACCCACAGGTGGAGGCAAATCTTCGTTATTAGATCACTTAGCTGCAAGGAAAGATCCAAGTGGATTATCTGGAGGGAGACCCTAAACCTGACGACTGCCACCAG
ABCG2_DMS-2_Val92Arg	AACTCTCTTTTGTCGGGTGGGTTGGTCTCCGAAAAGTGGCTTTCTACCTTGTCGAAAACCAGTTGAGAAAGAAATATTATCGAATATCAATGGGATCATGAAACCTGGACTCAACGCCATCCTGGGACCCACAGGTGGAGGCAAATCTTCGTTATTAGATAGATTAGCTGCAAGGAAAGATCCAAGTGGATTATCTGGAGGGAGACCCTAAACCTGACGACTGCCACCAG
ABCG2_DMS-2_Val92Trp	AACTCTCTTTTGTCGGGTGGGTTGGTCTCCGAAAAGTGGCTTTCTACCTTGTCGAAAACCAGTTGAGAAAGAAATATTATCGAATATCAATGGGATCATGAAACCTGGACTCAACGCCATCCTGGGACCCACAGGTGGAGGCAAATCTTCGTTATTAGATTGGTTAGCTGCAAGGAAAGATCCAAGTGGATTATCTGGAGGGAGACCCTAAACCTGACGACTGCCACCAG
ABCG2_DMS-2_Val92Val	AACTCTCTTTTGTCGGGTGGGTTGGTCTCCGAAAAGTGGCTTTCTACCTTGTCGAAAACCAGTTGAGAAAGAAATATTATCGAATATCAATGGGATCATGAAACCTGGACTCAACGCCATCCTGGGACCCACAGGTGGAGGCAAATCTTCGTTATTAGATGTATTAGCTGCAAGGAAAGATCCAAGTGGATTATCTGGAGGGAGACCCTAAACCTGACGACTGCCACCAG
ABCG2_DMS-2_Val92Glu	AACTCTCTTTTGTCGGGTGGGTTGGTCTCCGAAAAGTGGCTTTCTACCTTGTCGAAAACCAGTTGAGAAAGAAATATTATCGAATATCAATGGGATCATGAAACCTGGACTCAACGCCATCCTGGGACCCACAGGTGGAGGCAAATCTTCGTTATTAGATGAGTTAGCTGCAAGGAAAGATCCAAGTGGATTATCTGGAGGGAGACCCTAAACCTGACGACTGCCACCAG
ABCG2_DMS-2_Val92Tyr	AACTCTCTTTTGTCGGGTGGGTTGGTCTCCGAAAAGTGGCTTTCTACCTTGTCGAAAACCAGTTGAGAAAGAAATATTATCGAATATCAATGGGATCATGAAACCTGGACTCAACGCCATCCTGGGACCCACAGGTGGAGGCAAATCTTCGTTATTAGATTACTTAGCTGCAAGGAAAGATCCAAGTGGATTATCTGGAGGGAGACCCTAAACCTGACGACTGCCACCAG
ABCG2_DMS-2_Leu93Cys	AACTCTCTTTTGTCGGGTGGGTTGGTCTCCGAAAAGTGGCTTTCTACCTTGTCGAAAACCAGTTGAGAAAGAAATATTATCGAATATCAATGGGATCATGAAACCTGGACTCAACGCCATCCTGGGACCCACAGGTGGAGGCAAATCTTCGTTATTAGATGTCTGTGCTGCAAGGAAAGATCCAAGTGGATTATCTGGAGGGAGACCCTAAACCTGACGACTGCCACCAG
ABCG2_DMS-2_Leu93Asp	AACTCTCTTTTGTCGGGTGGGTTGGTCTCCGAAAAGTGGCTTTCTACCTTGTCGAAAACCAGTTGAGAAAGAAATATTATCGAATATCAATGGGATCATGAAACCTGGACTCAACGCCATCCTGGGACCCACAGGTGGAGGCAAATCTTCGTTATTAGATGTCGACGCTGCAAGGAAAGATCCAAGTGGATTATCTGGAGGGAGACCCTAAACCTGACGACTGCCACCAG
ABCG2_DMS-2_Leu93Ser	AACTCTCTTTTGTCGGGTGGGTTGGTCTCCGAAAAGTGGCTTTCTACCTTGTCGAAAACCAGTTGAGAAAGAAATATTATCGAATATCAATGGGATCATGAAACCTGGACTCAACGCCATCCTGGGACCCACAGGTGGAGGCAAATCTTCGTTATTAGATGTCTCGGCTGCAAGGAAAGATCCAAGTGGATTATCTGGAGGGAGACCCTAAACCTGACGACTGCCACCAG
ABCG2_DMS-2_Leu93Gln	AACTCTCTTTTGTCGGGTGGGTTGGTCTCCGAAAAGTGGCTTTCTACCTTGTCGAAAACCAGTTGAGAAAGAAATATTATCGAATATCAATGGGATCATGAAACCTGGACTCAACGCCATCCTGGGACCCACAGGTGGAGGCAAATCTTCGTTATTAGATGTCCAGGCTGCAAGGAAAGATCCAAGTGGATTATCTGGAGGGAGACCCTAAACCTGACGACTGCCACCAG
ABCG2_DMS-2_Leu93Met	AACTCTCTTTTGTCGGGTGGGTTGGTCTCCGAAAAGTGGCTTTCTACCTTGTCGAAAACCAGTTGAGAAAGAAATATTATCGAATATCAATGGGATCATGAAACCTGGACTCAACGCCATCCTGGGACCCACAGGTGGAGGCAAATCTTCGTTATTAGATGTCATGGCTGCAAGGAAAGATCCAAGTGGATTATCTGGAGGGAGACCCTAAACCTGACGACTGCCACCAG
ABCG2_DMS-2_Leu93Asn	AACTCTCTTTTGTCGGGTGGGTTGGTCTCCGAAAAGTGGCTTTCTACCTTGTCGAAAACCAGTTGAGAAAGAAATATTATCGAATATCAATGGGATCATGAAACCTGGACTCAACGCCATCCTGGGACCCACAGGTGGAGGCAAATCTTCGTTATTAGATGTCAACGCTGCAAGGAAAGATCCAAGTGGATTATCTGGAGGGAGACCCTAAACCTGACGACTGCCACCAG
ABCG2_DMS-2_Leu93Pro	AACTCTCTTTTGTCGGGTGGGTTGGTCTCCGAAAAGTGGCTTTCTACCTTGTCGAAAACCAGTTGAGAAAGAAATATTATCGAATATCAATGGGATCATGAAACCTGGACTCAACGCCATCCTGGGACCCACAGGTGGAGGCAAATCTTCGTTATTAGATGTCCCCGCTGCAAGGAAAGATCCAAGTGGATTATCTGGAGGGAGACCCTAAACCTGACGACTGCCACCAG
ABCG2_DMS-2_Leu93Lys	AACTCTCTTTTGTCGGGTGGGTTGGTCTCCGAAAAGTGGCTTTCTACCTTGTCGAAAACCAGTTGAGAAAGAAATATTATCGAATATCAATGGGATCATGAAACCTGGACTCAACGCCATCCTGGGACCCACAGGTGGAGGCAAATCTTCGTTATTAGATGTCAAGGCTGCAAGGAAAGATCCAAGTGGATTATCTGGAGGGAGACCCTAAACCTGACGACTGCCACCAG
ABCG2_DMS-2_Leu93Thr	AACTCTCTTTTGTCGGGTGGGTTGGTCTCCGAAAAGTGGCTTTCTACCTTGTCGAAAACCAGTTGAGAAAGAAATATTATCGAATATCAATGGGATCATGAAACCTGGACTCAACGCCATCCTGGGACCCACAGGTGGAGGCAAATCTTCGTTATTAGATGTCACAGCTGCAAGGAAAGATCCAAGTGGATTATCTGGAGGGAGACCCTAAACCTGACGACTGCCACCAG
ABCG2_DMS-2_Leu93Phe	AACTCTCTTTTGTCGGGTGGGTTGGTCTCCGAAAAGTGGCTTTCTACCTTGTCGAAAACCAGTTGAGAAAGAAATATTATCGAATATCAATGGGATCATGAAACCTGGACTCAACGCCATCCTGGGACCCACAGGTGGAGGCAAATCTTCGTTATTAGATGTCTTTGCTGCAAGGAAAGATCCAAGTGGATTATCTGGAGGGAGACCCTAAACCTGACGACTGCCACCAG
ABCG2_DMS-2_Leu93Ala	AACTCTCTTTTGTCGGGTGGGTTGGTCTCCGAAAAGTGGCTTTCTACCTTGTCGAAAACCAGTTGAGAAAGAAATATTATCGAATATCAATGGGATCATGAAACCTGGACTCAACGCCATCCTGGGACCCACAGGTGGAGGCAAATCTTCGTTATTAGATGTCGCAGCTGCAAGGAAAGATCCAAGTGGATTATCTGGAGGGAGACCCTAAACCTGACGACTGCCACCAG
ABCG2_DMS-2_Leu93Gly	AACTCTCTTTTGTCGGGTGGGTTGGTCTCCGAAAAGTGGCTTTCTACCTTGTCGAAAACCAGTTGAGAAAGAAATATTATCGAATATCAATGGGATCATGAAACCTGGACTCAACGCCATCCTGGGACCCACAGGTGGAGGCAAATCTTCGTTATTAGATGTCGGCGCTGCAAGGAAAGATCCAAGTGGATTATCTGGAGGGAGACCCTAAACCTGACGACTGCCACCAG
ABCG2_DMS-2_Leu93Ile	AACTCTCTTTTGTCGGGTGGGTTGGTCTCCGAAAAGTGGCTTTCTACCTTGTCGAAAACCAGTTGAGAAAGAAATATTATCGAATATCAATGGGATCATGAAACCTGGACTCAACGCCATCCTGGGACCCACAGGTGGAGGCAAATCTTCGTTATTAGATGTCATAGCTGCAAGGAAAGATCCAAGTGGATTATCTGGAGGGAGACCCTAAACCTGACGACTGCCACCAG
ABCG2_DMS-2_Leu93Leu	AACTCTCTTTTGTCGGGTGGGTTGGTCTCCGAAAAGTGGCTTTCTACCTTGTCGAAAACCAGTTGAGAAAGAAATATTATCGAATATCAATGGGATCATGAAACCTGGACTCAACGCCATCCTGGGACCCACAGGTGGAGGCAAATCTTCGTTATTAGATGTCCTTGCTGCAAGGAAAGATCCAAGTGGATTATCTGGAGGGAGACCCTAAACCTGACGACTGCCACCAG
ABCG2_DMS-2_Leu93His	AACTCTCTTTTGTCGGGTGGGTTGGTCTCCGAAAAGTGGCTTTCTACCTTGTCGAAAACCAGTTGAGAAAGAAATATTATCGAATATCAATGGGATCATGAAACCTGGACTCAACGCCATCCTGGGACCCACAGGTGGAGGCAAATCTTCGTTATTAGATGTCCACGCTGCAAGGAAAGATCCAAGTGGATTATCTGGAGGGAGACCCTAAACCTGACGACTGCCACCAG
ABCG2_DMS-2_Leu93Arg	AACTCTCTTTTGTCGGGTGGGTTGGTCTCCGAAAAGTGGCTTTCTACCTTGTCGAAAACCAGTTGAGAAAGAAATATTATCGAATATCAATGGGATCATGAAACCTGGACTCAACGCCATCCTGGGACCCACAGGTGGAGGCAAATCTTCGTTATTAGATGTCCGCGCTGCAAGGAAAGATCCAAGTGGATTATCTGGAGGGAGACCCTAAACCTGACGACTGCCACCAG
ABCG2_DMS-2_Leu93Trp	AACTCTCTTTTGTCGGGTGGGTTGGTCTCCGAAAAGTGGCTTTCTACCTTGTCGAAAACCAGTTGAGAAAGAAATATTATCGAATATCAATGGGATCATGAAACCTGGACTCAACGCCATCCTGGGACCCACAGGTGGAGGCAAATCTTCGTTATTAGATGTCTGGGCTGCAAGGAAAGATCCAAGTGGATTATCTGGAGGGAGACCCTAAACCTGACGACTGCCACCAG
ABCG2_DMS-2_Leu93Val	AACTCTCTTTTGTCGGGTGGGTTGGTCTCCGAAAAGTGGCTTTCTACCTTGTCGAAAACCAGTTGAGAAAGAAATATTATCGAATATCAATGGGATCATGAAACCTGGACTCAACGCCATCCTGGGACCCACAGGTGGAGGCAAATCTTCGTTATTAGATGTCGTTGCTGCAAGGAAAGATCCAAGTGGATTATCTGGAGGGAGACCCTAAACCTGACGACTGCCACCAG
ABCG2_DMS-2_Leu93Glu	AACTCTCTTTTGTCGGGTGGGTTGGTCTCCGAAAAGTGGCTTTCTACCTTGTCGAAAACCAGTTGAGAAAGAAATATTATCGAATATCAATGGGATCATGAAACCTGGACTCAACGCCATCCTGGGACCCACAGGTGGAGGCAAATCTTCGTTATTAGATGTCGAAGCTGCAAGGAAAGATCCAAGTGGATTATCTGGAGGGAGACCCTAAACCTGACGACTGCCACCAG
ABCG2_DMS-2_Leu93Tyr	AACTCTCTTTTGTCGGGTGGGTTGGTCTCCGAAAAGTGGCTTTCTACCTTGTCGAAAACCAGTTGAGAAAGAAATATTATCGAATATCAATGGGATCATGAAACCTGGACTCAACGCCATCCTGGGACCCACAGGTGGAGGCAAATCTTCGTTATTAGATGTCTATGCTGCAAGGAAAGATCCAAGTGGATTATCTGGAGGGAGACCCTAAACCTGACGACTGCCACCAG
ABCG2_DMS-2_Ala94Cys	AACTCTCTTTTGTCGGGTGGGTTGGTCTCCGAAAAGTGGCTTTCTACCTTGTCGAAAACCAGTTGAGAAAGAAATATTATCGAATATCAATGGGATCATGAAACCTGGACTCAACGCCATCCTGGGACCCACAGGTGGAGGCAAATCTTCGTTATTAGATGTCTTATGCGCAAGGAAAGATCCAAGTGGATTATCTGGAGGGAGACCCTAAACCTGACGACTGCCACCAG
ABCG2_DMS-2_Ala94Asp	AACTCTCTTTTGTCGGGTGGGTTGGTCTCCGAAAAGTGGCTTTCTACCTTGTCGAAAACCAGTTGAGAAAGAAATATTATCGAATATCAATGGGATCATGAAACCTGGACTCAACGCCATCCTGGGACCCACAGGTGGAGGCAAATCTTCGTTATTAGATGTCTTAGATGCAAGGAAAGATCCAAGTGGATTATCTGGAGGGAGACCCTAAACCTGACGACTGCCACCAG
ABCG2_DMS-2_Ala94Ser	AACTCTCTTTTGTCGGGTGGGTTGGTCTCCGAAAAGTGGCTTTCTACCTTGTCGAAAACCAGTTGAGAAAGAAATATTATCGAATATCAATGGGATCATGAAACCTGGACTCAACGCCATCCTGGGACCCACAGGTGGAGGCAAATCTTCGTTATTAGATGTCTTATCTGCAAGGAAAGATCCAAGTGGATTATCTGGAGGGAGACCCTAAACCTGACGACTGCCACCAG
ABCG2_DMS-2_Ala94Gln	AACTCTCTTTTGTCGGGTGGGTTGGTCTCCGAAAAGTGGCTTTCTACCTTGTCGAAAACCAGTTGAGAAAGAAATATTATCGAATATCAATGGGATCATGAAACCTGGACTCAACGCCATCCTGGGACCCACAGGTGGAGGCAAATCTTCGTTATTAGATGTCTTACAAGCAAGGAAAGATCCAAGTGGATTATCTGGAGGGAGACCCTAAACCTGACGACTGCCACCAG
ABCG2_DMS-2_Ala94Met	AACTCTCTTTTGTCGGGTGGGTTGGTCTCCGAAAAGTGGCTTTCTACCTTGTCGAAAACCAGTTGAGAAAGAAATATTATCGAATATCAATGGGATCATGAAACCTGGACTCAACGCCATCCTGGGACCCACAGGTGGAGGCAAATCTTCGTTATTAGATGTCTTAATGGCAAGGAAAGATCCAAGTGGATTATCTGGAGGGAGACCCTAAACCTGACGACTGCCACCAG
ABCG2_DMS-2_Ala94Asn	AACTCTCTTTTGTCGGGTGGGTTGGTCTCCGAAAAGTGGCTTTCTACCTTGTCGAAAACCAGTTGAGAAAGAAATATTATCGAATATCAATGGGATCATGAAACCTGGACTCAACGCCATCCTGGGACCCACAGGTGGAGGCAAATCTTCGTTATTAGATGTCTTAAACGCAAGGAAAGATCCAAGTGGATTATCTGGAGGGAGACCCTAAACCTGACGACTGCCACCAG
ABCG2_DMS-2_Ala94Pro	AACTCTCTTTTGTCGGGTGGGTTGGTCTCCGAAAAGTGGCTTTCTACCTTGTCGAAAACCAGTTGAGAAAGAAATATTATCGAATATCAATGGGATCATGAAACCTGGACTCAACGCCATCCTGGGACCCACAGGTGGAGGCAAATCTTCGTTATTAGATGTCTTACCTGCAAGGAAAGATCCAAGTGGATTATCTGGAGGGAGACCCTAAACCTGACGACTGCCACCAG
ABCG2_DMS-2_Ala94Lys	AACTCTCTTTTGTCGGGTGGGTTGGTCTCCGAAAAGTGGCTTTCTACCTTGTCGAAAACCAGTTGAGAAAGAAATATTATCGAATATCAATGGGATCATGAAACCTGGACTCAACGCCATCCTGGGACCCACAGGTGGAGGCAAATCTTCGTTATTAGATGTCTTAAAGGCAAGGAAAGATCCAAGTGGATTATCTGGAGGGAGACCCTAAACCTGACGACTGCCACCAG
ABCG2_DMS-2_Ala94Thr	AACTCTCTTTTGTCGGGTGGGTTGGTCTCCGAAAAGTGGCTTTCTACCTTGTCGAAAACCAGTTGAGAAAGAAATATTATCGAATATCAATGGGATCATGAAACCTGGACTCAACGCCATCCTGGGACCCACAGGTGGAGGCAAATCTTCGTTATTAGATGTCTTAACTGCAAGGAAAGATCCAAGTGGATTATCTGGAGGGAGACCCTAAACCTGACGACTGCCACCAG
ABCG2_DMS-2_Ala94Phe	AACTCTCTTTTGTCGGGTGGGTTGGTCTCCGAAAAGTGGCTTTCTACCTTGTCGAAAACCAGTTGAGAAAGAAATATTATCGAATATCAATGGGATCATGAAACCTGGACTCAACGCCATCCTGGGACCCACAGGTGGAGGCAAATCTTCGTTATTAGATGTCTTATTTGCAAGGAAAGATCCAAGTGGATTATCTGGAGGGAGACCCTAAACCTGACGACTGCCACCAG
ABCG2_DMS-2_Ala94Ala	AACTCTCTTTTGTCGGGTGGGTTGGTCTCCGAAAAGTGGCTTTCTACCTTGTCGAAAACCAGTTGAGAAAGAAATATTATCGAATATCAATGGGATCATGAAACCTGGACTCAACGCCATCCTGGGACCCACAGGTGGAGGCAAATCTTCGTTATTAGATGTCTTAGCAGCAAGGAAAGATCCAAGTGGATTATCTGGAGGGAGACCCTAAACCTGACGACTGCCACCAG
ABCG2_DMS-2_Ala94Gly	AACTCTCTTTTGTCGGGTGGGTTGGTCTCCGAAAAGTGGCTTTCTACCTTGTCGAAAACCAGTTGAGAAAGAAATATTATCGAATATCAATGGGATCATGAAACCTGGACTCAACGCCATCCTGGGACCCACAGGTGGAGGCAAATCTTCGTTATTAGATGTCTTAGGGGCAAGGAAAGATCCAAGTGGATTATCTGGAGGGAGACCCTAAACCTGACGACTGCCACCAG
ABCG2_DMS-2_Ala94Ile	AACTCTCTTTTGTCGGGTGGGTTGGTCTCCGAAAAGTGGCTTTCTACCTTGTCGAAAACCAGTTGAGAAAGAAATATTATCGAATATCAATGGGATCATGAAACCTGGACTCAACGCCATCCTGGGACCCACAGGTGGAGGCAAATCTTCGTTATTAGATGTCTTAATAGCAAGGAAAGATCCAAGTGGATTATCTGGAGGGAGACCCTAAACCTGACGACTGCCACCAG
ABCG2_DMS-2_Ala94Leu	AACTCTCTTTTGTCGGGTGGGTTGGTCTCCGAAAAGTGGCTTTCTACCTTGTCGAAAACCAGTTGAGAAAGAAATATTATCGAATATCAATGGGATCATGAAACCTGGACTCAACGCCATCCTGGGACCCACAGGTGGAGGCAAATCTTCGTTATTAGATGTCTTACTAGCAAGGAAAGATCCAAGTGGATTATCTGGAGGGAGACCCTAAACCTGACGACTGCCACCAG
ABCG2_DMS-2_Ala94His	AACTCTCTTTTGTCGGGTGGGTTGGTCTCCGAAAAGTGGCTTTCTACCTTGTCGAAAACCAGTTGAGAAAGAAATATTATCGAATATCAATGGGATCATGAAACCTGGACTCAACGCCATCCTGGGACCCACAGGTGGAGGCAAATCTTCGTTATTAGATGTCTTACATGCAAGGAAAGATCCAAGTGGATTATCTGGAGGGAGACCCTAAACCTGACGACTGCCACCAG
ABCG2_DMS-2_Ala94Arg	AACTCTCTTTTGTCGGGTGGGTTGGTCTCCGAAAAGTGGCTTTCTACCTTGTCGAAAACCAGTTGAGAAAGAAATATTATCGAATATCAATGGGATCATGAAACCTGGACTCAACGCCATCCTGGGACCCACAGGTGGAGGCAAATCTTCGTTATTAGATGTCTTACGTGCAAGGAAAGATCCAAGTGGATTATCTGGAGGGAGACCCTAAACCTGACGACTGCCACCAG
ABCG2_DMS-2_Ala94Trp	AACTCTCTTTTGTCGGGTGGGTTGGTCTCCGAAAAGTGGCTTTCTACCTTGTCGAAAACCAGTTGAGAAAGAAATATTATCGAATATCAATGGGATCATGAAACCTGGACTCAACGCCATCCTGGGACCCACAGGTGGAGGCAAATCTTCGTTATTAGATGTCTTATGGGCAAGGAAAGATCCAAGTGGATTATCTGGAGGGAGACCCTAAACCTGACGACTGCCACCAG
ABCG2_DMS-2_Ala94Val	AACTCTCTTTTGTCGGGTGGGTTGGTCTCCGAAAAGTGGCTTTCTACCTTGTCGAAAACCAGTTGAGAAAGAAATATTATCGAATATCAATGGGATCATGAAACCTGGACTCAACGCCATCCTGGGACCCACAGGTGGAGGCAAATCTTCGTTATTAGATGTCTTAGTCGCAAGGAAAGATCCAAGTGGATTATCTGGAGGGAGACCCTAAACCTGACGACTGCCACCAG
ABCG2_DMS-2_Ala94Glu	AACTCTCTTTTGTCGGGTGGGTTGGTCTCCGAAAAGTGGCTTTCTACCTTGTCGAAAACCAGTTGAGAAAGAAATATTATCGAATATCAATGGGATCATGAAACCTGGACTCAACGCCATCCTGGGACCCACAGGTGGAGGCAAATCTTCGTTATTAGATGTCTTAGAGGCAAGGAAAGATCCAAGTGGATTATCTGGAGGGAGACCCTAAACCTGACGACTGCCACCAG
ABCG2_DMS-2_Ala94Tyr	AACTCTCTTTTGTCGGGTGGGTTGGTCTCCGAAAAGTGGCTTTCTACCTTGTCGAAAACCAGTTGAGAAAGAAATATTATCGAATATCAATGGGATCATGAAACCTGGACTCAACGCCATCCTGGGACCCACAGGTGGAGGCAAATCTTCGTTATTAGATGTCTTATATGCAAGGAAAGATCCAAGTGGATTATCTGGAGGGAGACCCTAAACCTGACGACTGCCACCAG
ABCG2_DMS-2_Ala95Cys	AACTCTCTTTTGTCGGGTGGGTTGGTCTCCGAAAAGTGGCTTTCTACCTTGTCGAAAACCAGTTGAGAAAGAAATATTATCGAATATCAATGGGATCATGAAACCTGGACTCAACGCCATCCTGGGACCCACAGGTGGAGGCAAATCTTCGTTATTAGATGTCTTAGCTTGCAGGAAAGATCCAAGTGGATTATCTGGAGGGAGACCCTAAACCTGACGACTGCCACCAG
ABCG2_DMS-2_Ala95Asp	AACTCTCTTTTGTCGGGTGGGTTGGTCTCCGAAAAGTGGCTTTCTACCTTGTCGAAAACCAGTTGAGAAAGAAATATTATCGAATATCAATGGGATCATGAAACCTGGACTCAACGCCATCCTGGGACCCACAGGTGGAGGCAAATCTTCGTTATTAGATGTCTTAGCTGACAGGAAAGATCCAAGTGGATTATCTGGAGGGAGACCCTAAACCTGACGACTGCCACCAG
ABCG2_DMS-2_Ala95Ser	AACTCTCTTTTGTCGGGTGGGTTGGTCTCCGAAAAGTGGCTTTCTACCTTGTCGAAAACCAGTTGAGAAAGAAATATTATCGAATATCAATGGGATCATGAAACCTGGACTCAACGCCATCCTGGGACCCACAGGTGGAGGCAAATCTTCGTTATTAGATGTCTTAGCTTCCAGGAAAGATCCAAGTGGATTATCTGGAGGGAGACCCTAAACCTGACGACTGCCACCAG
ABCG2_DMS-2_Ala95Gln	AACTCTCTTTTGTCGGGTGGGTTGGTCTCCGAAAAGTGGCTTTCTACCTTGTCGAAAACCAGTTGAGAAAGAAATATTATCGAATATCAATGGGATCATGAAACCTGGACTCAACGCCATCCTGGGACCCACAGGTGGAGGCAAATCTTCGTTATTAGATGTCTTAGCTCAGAGGAAAGATCCAAGTGGATTATCTGGAGGGAGACCCTAAACCTGACGACTGCCACCAG
ABCG2_DMS-2_Ala95Met	AACTCTCTTTTGTCGGGTGGGTTGGTCTCCGAAAAGTGGCTTTCTACCTTGTCGAAAACCAGTTGAGAAAGAAATATTATCGAATATCAATGGGATCATGAAACCTGGACTCAACGCCATCCTGGGACCCACAGGTGGAGGCAAATCTTCGTTATTAGATGTCTTAGCTATGAGGAAAGATCCAAGTGGATTATCTGGAGGGAGACCCTAAACCTGACGACTGCCACCAG
ABCG2_DMS-2_Ala95Asn	AACTCTCTTTTGTCGGGTGGGTTGGTCTCCGAAAAGTGGCTTTCTACCTTGTCGAAAACCAGTTGAGAAAGAAATATTATCGAATATCAATGGGATCATGAAACCTGGACTCAACGCCATCCTGGGACCCACAGGTGGAGGCAAATCTTCGTTATTAGATGTCTTAGCTAATAGGAAAGATCCAAGTGGATTATCTGGAGGGAGACCCTAAACCTGACGACTGCCACCAG
ABCG2_DMS-2_Ala95Pro	AACTCTCTTTTGTCGGGTGGGTTGGTCTCCGAAAAGTGGCTTTCTACCTTGTCGAAAACCAGTTGAGAAAGAAATATTATCGAATATCAATGGGATCATGAAACCTGGACTCAACGCCATCCTGGGACCCACAGGTGGAGGCAAATCTTCGTTATTAGATGTCTTAGCTCCGAGGAAAGATCCAAGTGGATTATCTGGAGGGAGACCCTAAACCTGACGACTGCCACCAG
ABCG2_DMS-2_Ala95Lys	AACTCTCTTTTGTCGGGTGGGTTGGTCTCCGAAAAGTGGCTTTCTACCTTGTCGAAAACCAGTTGAGAAAGAAATATTATCGAATATCAATGGGATCATGAAACCTGGACTCAACGCCATCCTGGGACCCACAGGTGGAGGCAAATCTTCGTTATTAGATGTCTTAGCTAAAAGGAAAGATCCAAGTGGATTATCTGGAGGGAGACCCTAAACCTGACGACTGCCACCAG
ABCG2_DMS-2_Ala95Thr	AACTCTCTTTTGTCGGGTGGGTTGGTCTCCGAAAAGTGGCTTTCTACCTTGTCGAAAACCAGTTGAGAAAGAAATATTATCGAATATCAATGGGATCATGAAACCTGGACTCAACGCCATCCTGGGACCCACAGGTGGAGGCAAATCTTCGTTATTAGATGTCTTAGCTACAAGGAAAGATCCAAGTGGATTATCTGGAGGGAGACCCTAAACCTGACGACTGCCACCAG
ABCG2_DMS-2_Ala95Phe	AACTCTCTTTTGTCGGGTGGGTTGGTCTCCGAAAAGTGGCTTTCTACCTTGTCGAAAACCAGTTGAGAAAGAAATATTATCGAATATCAATGGGATCATGAAACCTGGACTCAACGCCATCCTGGGACCCACAGGTGGAGGCAAATCTTCGTTATTAGATGTCTTAGCTTTCAGGAAAGATCCAAGTGGATTATCTGGAGGGAGACCCTAAACCTGACGACTGCCACCAG
ABCG2_DMS-2_Ala95Ala	AACTCTCTTTTGTCGGGTGGGTTGGTCTCCGAAAAGTGGCTTTCTACCTTGTCGAAAACCAGTTGAGAAAGAAATATTATCGAATATCAATGGGATCATGAAACCTGGACTCAACGCCATCCTGGGACCCACAGGTGGAGGCAAATCTTCGTTATTAGATGTCTTAGCTGCCAGGAAAGATCCAAGTGGATTATCTGGAGGGAGACCCTAAACCTGACGACTGCCACCAG
ABCG2_DMS-2_Ala95Gly	AACTCTCTTTTGTCGGGTGGGTTGGTCTCCGAAAAGTGGCTTTCTACCTTGTCGAAAACCAGTTGAGAAAGAAATATTATCGAATATCAATGGGATCATGAAACCTGGACTCAACGCCATCCTGGGACCCACAGGTGGAGGCAAATCTTCGTTATTAGATGTCTTAGCTGGGAGGAAAGATCCAAGTGGATTATCTGGAGGGAGACCCTAAACCTGACGACTGCCACCAG
ABCG2_DMS-2_Ala95Ile	AACTCTCTTTTGTCGGGTGGGTTGGTCTCCGAAAAGTGGCTTTCTACCTTGTCGAAAACCAGTTGAGAAAGAAATATTATCGAATATCAATGGGATCATGAAACCTGGACTCAACGCCATCCTGGGACCCACAGGTGGAGGCAAATCTTCGTTATTAGATGTCTTAGCTATCAGGAAAGATCCAAGTGGATTATCTGGAGGGAGACCCTAAACCTGACGACTGCCACCAG
ABCG2_DMS-2_Ala95Leu	AACTCTCTTTTGTCGGGTGGGTTGGTCTCCGAAAAGTGGCTTTCTACCTTGTCGAAAACCAGTTGAGAAAGAAATATTATCGAATATCAATGGGATCATGAAACCTGGACTCAACGCCATCCTGGGACCCACAGGTGGAGGCAAATCTTCGTTATTAGATGTCTTAGCTCTGAGGAAAGATCCAAGTGGATTATCTGGAGGGAGACCCTAAACCTGACGACTGCCACCAG
ABCG2_DMS-2_Ala95His	AACTCTCTTTTGTCGGGTGGGTTGGTCTCCGAAAAGTGGCTTTCTACCTTGTCGAAAACCAGTTGAGAAAGAAATATTATCGAATATCAATGGGATCATGAAACCTGGACTCAACGCCATCCTGGGACCCACAGGTGGAGGCAAATCTTCGTTATTAGATGTCTTAGCTCATAGGAAAGATCCAAGTGGATTATCTGGAGGGAGACCCTAAACCTGACGACTGCCACCAG
ABCG2_DMS-2_Ala95Arg	AACTCTCTTTTGTCGGGTGGGTTGGTCTCCGAAAAGTGGCTTTCTACCTTGTCGAAAACCAGTTGAGAAAGAAATATTATCGAATATCAATGGGATCATGAAACCTGGACTCAACGCCATCCTGGGACCCACAGGTGGAGGCAAATCTTCGTTATTAGATGTCTTAGCTCGTAGGAAAGATCCAAGTGGATTATCTGGAGGGAGACCCTAAACCTGACGACTGCCACCAG
ABCG2_DMS-2_Ala95Trp	AACTCTCTTTTGTCGGGTGGGTTGGTCTCCGAAAAGTGGCTTTCTACCTTGTCGAAAACCAGTTGAGAAAGAAATATTATCGAATATCAATGGGATCATGAAACCTGGACTCAACGCCATCCTGGGACCCACAGGTGGAGGCAAATCTTCGTTATTAGATGTCTTAGCTTGGAGGAAAGATCCAAGTGGATTATCTGGAGGGAGACCCTAAACCTGACGACTGCCACCAG
ABCG2_DMS-2_Ala95Val	AACTCTCTTTTGTCGGGTGGGTTGGTCTCCGAAAAGTGGCTTTCTACCTTGTCGAAAACCAGTTGAGAAAGAAATATTATCGAATATCAATGGGATCATGAAACCTGGACTCAACGCCATCCTGGGACCCACAGGTGGAGGCAAATCTTCGTTATTAGATGTCTTAGCTGTTAGGAAAGATCCAAGTGGATTATCTGGAGGGAGACCCTAAACCTGACGACTGCCACCAG
ABCG2_DMS-2_Ala95Glu	AACTCTCTTTTGTCGGGTGGGTTGGTCTCCGAAAAGTGGCTTTCTACCTTGTCGAAAACCAGTTGAGAAAGAAATATTATCGAATATCAATGGGATCATGAAACCTGGACTCAACGCCATCCTGGGACCCACAGGTGGAGGCAAATCTTCGTTATTAGATGTCTTAGCTGAAAGGAAAGATCCAAGTGGATTATCTGGAGGGAGACCCTAAACCTGACGACTGCCACCAG
ABCG2_DMS-2_Ala95Tyr	AACTCTCTTTTGTCGGGTGGGTTGGTCTCCGAAAAGTGGCTTTCTACCTTGTCGAAAACCAGTTGAGAAAGAAATATTATCGAATATCAATGGGATCATGAAACCTGGACTCAACGCCATCCTGGGACCCACAGGTGGAGGCAAATCTTCGTTATTAGATGTCTTAGCTTACAGGAAAGATCCAAGTGGATTATCTGGAGGGAGACCCTAAACCTGACGACTGCCACCAG
ABCG2_DMS-2_Arg96Cys	AACTCTCTTTTGTCGGGTGGGTTGGTCTCCGAAAAGTGGCTTTCTACCTTGTCGAAAACCAGTTGAGAAAGAAATATTATCGAATATCAATGGGATCATGAAACCTGGACTCAACGCCATCCTGGGACCCACAGGTGGAGGCAAATCTTCGTTATTAGATGTCTTAGCTGCATGCAAAGATCCAAGTGGATTATCTGGAGGGAGACCCTAAACCTGACGACTGCCACCAG
ABCG2_DMS-2_Arg96Asp	AACTCTCTTTTGTCGGGTGGGTTGGTCTCCGAAAAGTGGCTTTCTACCTTGTCGAAAACCAGTTGAGAAAGAAATATTATCGAATATCAATGGGATCATGAAACCTGGACTCAACGCCATCCTGGGACCCACAGGTGGAGGCAAATCTTCGTTATTAGATGTCTTAGCTGCAGACAAAGATCCAAGTGGATTATCTGGAGGGAGACCCTAAACCTGACGACTGCCACCAG
ABCG2_DMS-2_Arg96Ser	AACTCTCTTTTGTCGGGTGGGTTGGTCTCCGAAAAGTGGCTTTCTACCTTGTCGAAAACCAGTTGAGAAAGAAATATTATCGAATATCAATGGGATCATGAAACCTGGACTCAACGCCATCCTGGGACCCACAGGTGGAGGCAAATCTTCGTTATTAGATGTCTTAGCTGCATCGAAAGATCCAAGTGGATTATCTGGAGGGAGACCCTAAACCTGACGACTGCCACCAG
ABCG2_DMS-2_Arg96Gln	AACTCTCTTTTGTCGGGTGGGTTGGTCTCCGAAAAGTGGCTTTCTACCTTGTCGAAAACCAGTTGAGAAAGAAATATTATCGAATATCAATGGGATCATGAAACCTGGACTCAACGCCATCCTGGGACCCACAGGTGGAGGCAAATCTTCGTTATTAGATGTCTTAGCTGCACAAAAAGATCCAAGTGGATTATCTGGAGGGAGACCCTAAACCTGACGACTGCCACCAG
ABCG2_DMS-2_Arg96Met	AACTCTCTTTTGTCGGGTGGGTTGGTCTCCGAAAAGTGGCTTTCTACCTTGTCGAAAACCAGTTGAGAAAGAAATATTATCGAATATCAATGGGATCATGAAACCTGGACTCAACGCCATCCTGGGACCCACAGGTGGAGGCAAATCTTCGTTATTAGATGTCTTAGCTGCAATGAAAGATCCAAGTGGATTATCTGGAGGGAGACCCTAAACCTGACGACTGCCACCAG
ABCG2_DMS-2_Arg96Asn	AACTCTCTTTTGTCGGGTGGGTTGGTCTCCGAAAAGTGGCTTTCTACCTTGTCGAAAACCAGTTGAGAAAGAAATATTATCGAATATCAATGGGATCATGAAACCTGGACTCAACGCCATCCTGGGACCCACAGGTGGAGGCAAATCTTCGTTATTAGATGTCTTAGCTGCAAACAAAGATCCAAGTGGATTATCTGGAGGGAGACCCTAAACCTGACGACTGCCACCAG
ABCG2_DMS-2_Arg96Pro	AACTCTCTTTTGTCGGGTGGGTTGGTCTCCGAAAAGTGGCTTTCTACCTTGTCGAAAACCAGTTGAGAAAGAAATATTATCGAATATCAATGGGATCATGAAACCTGGACTCAACGCCATCCTGGGACCCACAGGTGGAGGCAAATCTTCGTTATTAGATGTCTTAGCTGCACCGAAAGATCCAAGTGGATTATCTGGAGGGAGACCCTAAACCTGACGACTGCCACCAG
ABCG2_DMS-2_Arg96Lys	AACTCTCTTTTGTCGGGTGGGTTGGTCTCCGAAAAGTGGCTTTCTACCTTGTCGAAAACCAGTTGAGAAAGAAATATTATCGAATATCAATGGGATCATGAAACCTGGACTCAACGCCATCCTGGGACCCACAGGTGGAGGCAAATCTTCGTTATTAGATGTCTTAGCTGCAAAGAAAGATCCAAGTGGATTATCTGGAGGGAGACCCTAAACCTGACGACTGCCACCAG
ABCG2_DMS-2_Arg96Thr	AACTCTCTTTTGTCGGGTGGGTTGGTCTCCGAAAAGTGGCTTTCTACCTTGTCGAAAACCAGTTGAGAAAGAAATATTATCGAATATCAATGGGATCATGAAACCTGGACTCAACGCCATCCTGGGACCCACAGGTGGAGGCAAATCTTCGTTATTAGATGTCTTAGCTGCAACAAAAGATCCAAGTGGATTATCTGGAGGGAGACCCTAAACCTGACGACTGCCACCAG
ABCG2_DMS-2_Arg96Phe	AACTCTCTTTTGTCGGGTGGGTTGGTCTCCGAAAAGTGGCTTTCTACCTTGTCGAAAACCAGTTGAGAAAGAAATATTATCGAATATCAATGGGATCATGAAACCTGGACTCAACGCCATCCTGGGACCCACAGGTGGAGGCAAATCTTCGTTATTAGATGTCTTAGCTGCATTCAAAGATCCAAGTGGATTATCTGGAGGGAGACCCTAAACCTGACGACTGCCACCAG
ABCG2_DMS-2_Arg96Ala	AACTCTCTTTTGTCGGGTGGGTTGGTCTCCGAAAAGTGGCTTTCTACCTTGTCGAAAACCAGTTGAGAAAGAAATATTATCGAATATCAATGGGATCATGAAACCTGGACTCAACGCCATCCTGGGACCCACAGGTGGAGGCAAATCTTCGTTATTAGATGTCTTAGCTGCAGCTAAAGATCCAAGTGGATTATCTGGAGGGAGACCCTAAACCTGACGACTGCCACCAG
ABCG2_DMS-2_Arg96Gly	AACTCTCTTTTGTCGGGTGGGTTGGTCTCCGAAAAGTGGCTTTCTACCTTGTCGAAAACCAGTTGAGAAAGAAATATTATCGAATATCAATGGGATCATGAAACCTGGACTCAACGCCATCCTGGGACCCACAGGTGGAGGCAAATCTTCGTTATTAGATGTCTTAGCTGCAGGGAAAGATCCAAGTGGATTATCTGGAGGGAGACCCTAAACCTGACGACTGCCACCAG
ABCG2_DMS-2_Arg96Ile	AACTCTCTTTTGTCGGGTGGGTTGGTCTCCGAAAAGTGGCTTTCTACCTTGTCGAAAACCAGTTGAGAAAGAAATATTATCGAATATCAATGGGATCATGAAACCTGGACTCAACGCCATCCTGGGACCCACAGGTGGAGGCAAATCTTCGTTATTAGATGTCTTAGCTGCAATCAAAGATCCAAGTGGATTATCTGGAGGGAGACCCTAAACCTGACGACTGCCACCAG
ABCG2_DMS-2_Arg96Leu	AACTCTCTTTTGTCGGGTGGGTTGGTCTCCGAAAAGTGGCTTTCTACCTTGTCGAAAACCAGTTGAGAAAGAAATATTATCGAATATCAATGGGATCATGAAACCTGGACTCAACGCCATCCTGGGACCCACAGGTGGAGGCAAATCTTCGTTATTAGATGTCTTAGCTGCACTCAAAGATCCAAGTGGATTATCTGGAGGGAGACCCTAAACCTGACGACTGCCACCAG
ABCG2_DMS-2_Arg96His	AACTCTCTTTTGTCGGGTGGGTTGGTCTCCGAAAAGTGGCTTTCTACCTTGTCGAAAACCAGTTGAGAAAGAAATATTATCGAATATCAATGGGATCATGAAACCTGGACTCAACGCCATCCTGGGACCCACAGGTGGAGGCAAATCTTCGTTATTAGATGTCTTAGCTGCACACAAAGATCCAAGTGGATTATCTGGAGGGAGACCCTAAACCTGACGACTGCCACCAG
ABCG2_DMS-2_Arg96Arg	AACTCTCTTTTGTCGGGTGGGTTGGTCTCCGAAAAGTGGCTTTCTACCTTGTCGAAAACCAGTTGAGAAAGAAATATTATCGAATATCAATGGGATCATGAAACCTGGACTCAACGCCATCCTGGGACCCACAGGTGGAGGCAAATCTTCGTTATTAGATGTCTTAGCTGCACGTAAAGATCCAAGTGGATTATCTGGAGGGAGACCCTAAACCTGACGACTGCCACCAG
ABCG2_DMS-2_Arg96Trp	AACTCTCTTTTGTCGGGTGGGTTGGTCTCCGAAAAGTGGCTTTCTACCTTGTCGAAAACCAGTTGAGAAAGAAATATTATCGAATATCAATGGGATCATGAAACCTGGACTCAACGCCATCCTGGGACCCACAGGTGGAGGCAAATCTTCGTTATTAGATGTCTTAGCTGCATGGAAAGATCCAAGTGGATTATCTGGAGGGAGACCCTAAACCTGACGACTGCCACCAG
ABCG2_DMS-2_Arg96Val	AACTCTCTTTTGTCGGGTGGGTTGGTCTCCGAAAAGTGGCTTTCTACCTTGTCGAAAACCAGTTGAGAAAGAAATATTATCGAATATCAATGGGATCATGAAACCTGGACTCAACGCCATCCTGGGACCCACAGGTGGAGGCAAATCTTCGTTATTAGATGTCTTAGCTGCAGTCAAAGATCCAAGTGGATTATCTGGAGGGAGACCCTAAACCTGACGACTGCCACCAG
ABCG2_DMS-2_Arg96Glu	AACTCTCTTTTGTCGGGTGGGTTGGTCTCCGAAAAGTGGCTTTCTACCTTGTCGAAAACCAGTTGAGAAAGAAATATTATCGAATATCAATGGGATCATGAAACCTGGACTCAACGCCATCCTGGGACCCACAGGTGGAGGCAAATCTTCGTTATTAGATGTCTTAGCTGCAGAAAAAGATCCAAGTGGATTATCTGGAGGGAGACCCTAAACCTGACGACTGCCACCAG
ABCG2_DMS-2_Arg96Tyr	AACTCTCTTTTGTCGGGTGGGTTGGTCTCCGAAAAGTGGCTTTCTACCTTGTCGAAAACCAGTTGAGAAAGAAATATTATCGAATATCAATGGGATCATGAAACCTGGACTCAACGCCATCCTGGGACCCACAGGTGGAGGCAAATCTTCGTTATTAGATGTCTTAGCTGCATACAAAGATCCAAGTGGATTATCTGGAGGGAGACCCTAAACCTGACGACTGCCACCAG
ABCG2_DMS-2_Lys97Cys	AACTCTCTTTTGTCGGGTGGGTTGGTCTCCGAAAAGTGGCTTTCTACCTTGTCGAAAACCAGTTGAGAAAGAAATATTATCGAATATCAATGGGATCATGAAACCTGGACTCAACGCCATCCTGGGACCCACAGGTGGAGGCAAATCTTCGTTATTAGATGTCTTAGCTGCAAGGTGCGATCCAAGTGGATTATCTGGAGGGAGACCCTAAACCTGACGACTGCCACCAG
ABCG2_DMS-2_Lys97Asp	AACTCTCTTTTGTCGGGTGGGTTGGTCTCCGAAAAGTGGCTTTCTACCTTGTCGAAAACCAGTTGAGAAAGAAATATTATCGAATATCAATGGGATCATGAAACCTGGACTCAACGCCATCCTGGGACCCACAGGTGGAGGCAAATCTTCGTTATTAGATGTCTTAGCTGCAAGGGACGATCCAAGTGGATTATCTGGAGGGAGACCCTAAACCTGACGACTGCCACCAG
ABCG2_DMS-2_Lys97Ser	AACTCTCTTTTGTCGGGTGGGTTGGTCTCCGAAAAGTGGCTTTCTACCTTGTCGAAAACCAGTTGAGAAAGAAATATTATCGAATATCAATGGGATCATGAAACCTGGACTCAACGCCATCCTGGGACCCACAGGTGGAGGCAAATCTTCGTTATTAGATGTCTTAGCTGCAAGGTCCGATCCAAGTGGATTATCTGGAGGGAGACCCTAAACCTGACGACTGCCACCAG
ABCG2_DMS-2_Lys97Gln	AACTCTCTTTTGTCGGGTGGGTTGGTCTCCGAAAAGTGGCTTTCTACCTTGTCGAAAACCAGTTGAGAAAGAAATATTATCGAATATCAATGGGATCATGAAACCTGGACTCAACGCCATCCTGGGACCCACAGGTGGAGGCAAATCTTCGTTATTAGATGTCTTAGCTGCAAGGCAGGATCCAAGTGGATTATCTGGAGGGAGACCCTAAACCTGACGACTGCCACCAG
ABCG2_DMS-2_Lys97Met	AACTCTCTTTTGTCGGGTGGGTTGGTCTCCGAAAAGTGGCTTTCTACCTTGTCGAAAACCAGTTGAGAAAGAAATATTATCGAATATCAATGGGATCATGAAACCTGGACTCAACGCCATCCTGGGACCCACAGGTGGAGGCAAATCTTCGTTATTAGATGTCTTAGCTGCAAGGATGGATCCAAGTGGATTATCTGGAGGGAGACCCTAAACCTGACGACTGCCACCAG
ABCG2_DMS-2_Lys97Asn	AACTCTCTTTTGTCGGGTGGGTTGGTCTCCGAAAAGTGGCTTTCTACCTTGTCGAAAACCAGTTGAGAAAGAAATATTATCGAATATCAATGGGATCATGAAACCTGGACTCAACGCCATCCTGGGACCCACAGGTGGAGGCAAATCTTCGTTATTAGATGTCTTAGCTGCAAGGAACGATCCAAGTGGATTATCTGGAGGGAGACCCTAAACCTGACGACTGCCACCAG
ABCG2_DMS-2_Lys97Pro	AACTCTCTTTTGTCGGGTGGGTTGGTCTCCGAAAAGTGGCTTTCTACCTTGTCGAAAACCAGTTGAGAAAGAAATATTATCGAATATCAATGGGATCATGAAACCTGGACTCAACGCCATCCTGGGACCCACAGGTGGAGGCAAATCTTCGTTATTAGATGTCTTAGCTGCAAGGCCTGATCCAAGTGGATTATCTGGAGGGAGACCCTAAACCTGACGACTGCCACCAG
ABCG2_DMS-2_Lys97Lys	AACTCTCTTTTGTCGGGTGGGTTGGTCTCCGAAAAGTGGCTTTCTACCTTGTCGAAAACCAGTTGAGAAAGAAATATTATCGAATATCAATGGGATCATGAAACCTGGACTCAACGCCATCCTGGGACCCACAGGTGGAGGCAAATCTTCGTTATTAGATGTCTTAGCTGCAAGGAAGGATCCAAGTGGATTATCTGGAGGGAGACCCTAAACCTGACGACTGCCACCAG
ABCG2_DMS-2_Lys97Thr	AACTCTCTTTTGTCGGGTGGGTTGGTCTCCGAAAAGTGGCTTTCTACCTTGTCGAAAACCAGTTGAGAAAGAAATATTATCGAATATCAATGGGATCATGAAACCTGGACTCAACGCCATCCTGGGACCCACAGGTGGAGGCAAATCTTCGTTATTAGATGTCTTAGCTGCAAGGACTGATCCAAGTGGATTATCTGGAGGGAGACCCTAAACCTGACGACTGCCACCAG
ABCG2_DMS-2_Lys97Phe	AACTCTCTTTTGTCGGGTGGGTTGGTCTCCGAAAAGTGGCTTTCTACCTTGTCGAAAACCAGTTGAGAAAGAAATATTATCGAATATCAATGGGATCATGAAACCTGGACTCAACGCCATCCTGGGACCCACAGGTGGAGGCAAATCTTCGTTATTAGATGTCTTAGCTGCAAGGTTCGATCCAAGTGGATTATCTGGAGGGAGACCCTAAACCTGACGACTGCCACCAG
ABCG2_DMS-2_Lys97Ala	AACTCTCTTTTGTCGGGTGGGTTGGTCTCCGAAAAGTGGCTTTCTACCTTGTCGAAAACCAGTTGAGAAAGAAATATTATCGAATATCAATGGGATCATGAAACCTGGACTCAACGCCATCCTGGGACCCACAGGTGGAGGCAAATCTTCGTTATTAGATGTCTTAGCTGCAAGGGCTGATCCAAGTGGATTATCTGGAGGGAGACCCTAAACCTGACGACTGCCACCAG
ABCG2_DMS-2_Lys97Gly	AACTCTCTTTTGTCGGGTGGGTTGGTCTCCGAAAAGTGGCTTTCTACCTTGTCGAAAACCAGTTGAGAAAGAAATATTATCGAATATCAATGGGATCATGAAACCTGGACTCAACGCCATCCTGGGACCCACAGGTGGAGGCAAATCTTCGTTATTAGATGTCTTAGCTGCAAGGGGCGATCCAAGTGGATTATCTGGAGGGAGACCCTAAACCTGACGACTGCCACCAG
ABCG2_DMS-2_Lys97Ile	AACTCTCTTTTGTCGGGTGGGTTGGTCTCCGAAAAGTGGCTTTCTACCTTGTCGAAAACCAGTTGAGAAAGAAATATTATCGAATATCAATGGGATCATGAAACCTGGACTCAACGCCATCCTGGGACCCACAGGTGGAGGCAAATCTTCGTTATTAGATGTCTTAGCTGCAAGGATTGATCCAAGTGGATTATCTGGAGGGAGACCCTAAACCTGACGACTGCCACCAG
ABCG2_DMS-2_Lys97Leu	AACTCTCTTTTGTCGGGTGGGTTGGTCTCCGAAAAGTGGCTTTCTACCTTGTCGAAAACCAGTTGAGAAAGAAATATTATCGAATATCAATGGGATCATGAAACCTGGACTCAACGCCATCCTGGGACCCACAGGTGGAGGCAAATCTTCGTTATTAGATGTCTTAGCTGCAAGGCTCGATCCAAGTGGATTATCTGGAGGGAGACCCTAAACCTGACGACTGCCACCAG
ABCG2_DMS-2_Lys97His	AACTCTCTTTTGTCGGGTGGGTTGGTCTCCGAAAAGTGGCTTTCTACCTTGTCGAAAACCAGTTGAGAAAGAAATATTATCGAATATCAATGGGATCATGAAACCTGGACTCAACGCCATCCTGGGACCCACAGGTGGAGGCAAATCTTCGTTATTAGATGTCTTAGCTGCAAGGCACGATCCAAGTGGATTATCTGGAGGGAGACCCTAAACCTGACGACTGCCACCAG
ABCG2_DMS-2_Lys97Arg	AACTCTCTTTTGTCGGGTGGGTTGGTCTCCGAAAAGTGGCTTTCTACCTTGTCGAAAACCAGTTGAGAAAGAAATATTATCGAATATCAATGGGATCATGAAACCTGGACTCAACGCCATCCTGGGACCCACAGGTGGAGGCAAATCTTCGTTATTAGATGTCTTAGCTGCAAGGAGGGATCCAAGTGGATTATCTGGAGGGAGACCCTAAACCTGACGACTGCCACCAG
ABCG2_DMS-2_Lys97Trp	AACTCTCTTTTGTCGGGTGGGTTGGTCTCCGAAAAGTGGCTTTCTACCTTGTCGAAAACCAGTTGAGAAAGAAATATTATCGAATATCAATGGGATCATGAAACCTGGACTCAACGCCATCCTGGGACCCACAGGTGGAGGCAAATCTTCGTTATTAGATGTCTTAGCTGCAAGGTGGGATCCAAGTGGATTATCTGGAGGGAGACCCTAAACCTGACGACTGCCACCAG
ABCG2_DMS-2_Lys97Val	AACTCTCTTTTGTCGGGTGGGTTGGTCTCCGAAAAGTGGCTTTCTACCTTGTCGAAAACCAGTTGAGAAAGAAATATTATCGAATATCAATGGGATCATGAAACCTGGACTCAACGCCATCCTGGGACCCACAGGTGGAGGCAAATCTTCGTTATTAGATGTCTTAGCTGCAAGGGTGGATCCAAGTGGATTATCTGGAGGGAGACCCTAAACCTGACGACTGCCACCAG
ABCG2_DMS-2_Lys97Glu	AACTCTCTTTTGTCGGGTGGGTTGGTCTCCGAAAAGTGGCTTTCTACCTTGTCGAAAACCAGTTGAGAAAGAAATATTATCGAATATCAATGGGATCATGAAACCTGGACTCAACGCCATCCTGGGACCCACAGGTGGAGGCAAATCTTCGTTATTAGATGTCTTAGCTGCAAGGGAAGATCCAAGTGGATTATCTGGAGGGAGACCCTAAACCTGACGACTGCCACCAG
ABCG2_DMS-2_Lys97Tyr	AACTCTCTTTTGTCGGGTGGGTTGGTCTCCGAAAAGTGGCTTTCTACCTTGTCGAAAACCAGTTGAGAAAGAAATATTATCGAATATCAATGGGATCATGAAACCTGGACTCAACGCCATCCTGGGACCCACAGGTGGAGGCAAATCTTCGTTATTAGATGTCTTAGCTGCAAGGTATGATCCAAGTGGATTATCTGGAGGGAGACCCTAAACCTGACGACTGCCACCAG
ABCG2_DMS-2_Asp98Cys	AACTCTCTTTTGTCGGGTGGGTTGGTCTCCGAAAAGTGGCTTTCTACCTTGTCGAAAACCAGTTGAGAAAGAAATATTATCGAATATCAATGGGATCATGAAACCTGGACTCAACGCCATCCTGGGACCCACAGGTGGAGGCAAATCTTCGTTATTAGATGTCTTAGCTGCAAGGAAATGTCCAAGTGGATTATCTGGAGGGAGACCCTAAACCTGACGACTGCCACCAG
ABCG2_DMS-2_Asp98Asp	AACTCTCTTTTGTCGGGTGGGTTGGTCTCCGAAAAGTGGCTTTCTACCTTGTCGAAAACCAGTTGAGAAAGAAATATTATCGAATATCAATGGGATCATGAAACCTGGACTCAACGCCATCCTGGGACCCACAGGTGGAGGCAAATCTTCGTTATTAGATGTCTTAGCTGCAAGGAAAGACCCAAGTGGATTATCTGGAGGGAGACCCTAAACCTGACGACTGCCACCAG
ABCG2_DMS-2_Asp98Ser	AACTCTCTTTTGTCGGGTGGGTTGGTCTCCGAAAAGTGGCTTTCTACCTTGTCGAAAACCAGTTGAGAAAGAAATATTATCGAATATCAATGGGATCATGAAACCTGGACTCAACGCCATCCTGGGACCCACAGGTGGAGGCAAATCTTCGTTATTAGATGTCTTAGCTGCAAGGAAATCGCCAAGTGGATTATCTGGAGGGAGACCCTAAACCTGACGACTGCCACCAG
ABCG2_DMS-2_Asp98Gln	AACTCTCTTTTGTCGGGTGGGTTGGTCTCCGAAAAGTGGCTTTCTACCTTGTCGAAAACCAGTTGAGAAAGAAATATTATCGAATATCAATGGGATCATGAAACCTGGACTCAACGCCATCCTGGGACCCACAGGTGGAGGCAAATCTTCGTTATTAGATGTCTTAGCTGCAAGGAAACAGCCAAGTGGATTATCTGGAGGGAGACCCTAAACCTGACGACTGCCACCAG
ABCG2_DMS-2_Asp98Met	AACTCTCTTTTGTCGGGTGGGTTGGTCTCCGAAAAGTGGCTTTCTACCTTGTCGAAAACCAGTTGAGAAAGAAATATTATCGAATATCAATGGGATCATGAAACCTGGACTCAACGCCATCCTGGGACCCACAGGTGGAGGCAAATCTTCGTTATTAGATGTCTTAGCTGCAAGGAAAATGCCAAGTGGATTATCTGGAGGGAGACCCTAAACCTGACGACTGCCACCAG
ABCG2_DMS-2_Asp98Asn	AACTCTCTTTTGTCGGGTGGGTTGGTCTCCGAAAAGTGGCTTTCTACCTTGTCGAAAACCAGTTGAGAAAGAAATATTATCGAATATCAATGGGATCATGAAACCTGGACTCAACGCCATCCTGGGACCCACAGGTGGAGGCAAATCTTCGTTATTAGATGTCTTAGCTGCAAGGAAAAATCCAAGTGGATTATCTGGAGGGAGACCCTAAACCTGACGACTGCCACCAG
ABCG2_DMS-2_Asp98Pro	AACTCTCTTTTGTCGGGTGGGTTGGTCTCCGAAAAGTGGCTTTCTACCTTGTCGAAAACCAGTTGAGAAAGAAATATTATCGAATATCAATGGGATCATGAAACCTGGACTCAACGCCATCCTGGGACCCACAGGTGGAGGCAAATCTTCGTTATTAGATGTCTTAGCTGCAAGGAAACCACCAAGTGGATTATCTGGAGGGAGACCCTAAACCTGACGACTGCCACCAG
ABCG2_DMS-2_Asp98Lys	AACTCTCTTTTGTCGGGTGGGTTGGTCTCCGAAAAGTGGCTTTCTACCTTGTCGAAAACCAGTTGAGAAAGAAATATTATCGAATATCAATGGGATCATGAAACCTGGACTCAACGCCATCCTGGGACCCACAGGTGGAGGCAAATCTTCGTTATTAGATGTCTTAGCTGCAAGGAAAAAGCCAAGTGGATTATCTGGAGGGAGACCCTAAACCTGACGACTGCCACCAG
ABCG2_DMS-2_Asp98Thr	AACTCTCTTTTGTCGGGTGGGTTGGTCTCCGAAAAGTGGCTTTCTACCTTGTCGAAAACCAGTTGAGAAAGAAATATTATCGAATATCAATGGGATCATGAAACCTGGACTCAACGCCATCCTGGGACCCACAGGTGGAGGCAAATCTTCGTTATTAGATGTCTTAGCTGCAAGGAAAACACCAAGTGGATTATCTGGAGGGAGACCCTAAACCTGACGACTGCCACCAG
ABCG2_DMS-2_Asp98Phe	AACTCTCTTTTGTCGGGTGGGTTGGTCTCCGAAAAGTGGCTTTCTACCTTGTCGAAAACCAGTTGAGAAAGAAATATTATCGAATATCAATGGGATCATGAAACCTGGACTCAACGCCATCCTGGGACCCACAGGTGGAGGCAAATCTTCGTTATTAGATGTCTTAGCTGCAAGGAAATTTCCAAGTGGATTATCTGGAGGGAGACCCTAAACCTGACGACTGCCACCAG
ABCG2_DMS-2_Asp98Ala	AACTCTCTTTTGTCGGGTGGGTTGGTCTCCGAAAAGTGGCTTTCTACCTTGTCGAAAACCAGTTGAGAAAGAAATATTATCGAATATCAATGGGATCATGAAACCTGGACTCAACGCCATCCTGGGACCCACAGGTGGAGGCAAATCTTCGTTATTAGATGTCTTAGCTGCAAGGAAAGCACCAAGTGGATTATCTGGAGGGAGACCCTAAACCTGACGACTGCCACCAG
ABCG2_DMS-2_Asp98Gly	AACTCTCTTTTGTCGGGTGGGTTGGTCTCCGAAAAGTGGCTTTCTACCTTGTCGAAAACCAGTTGAGAAAGAAATATTATCGAATATCAATGGGATCATGAAACCTGGACTCAACGCCATCCTGGGACCCACAGGTGGAGGCAAATCTTCGTTATTAGATGTCTTAGCTGCAAGGAAAGGTCCAAGTGGATTATCTGGAGGGAGACCCTAAACCTGACGACTGCCACCAG
ABCG2_DMS-2_Asp98Ile	AACTCTCTTTTGTCGGGTGGGTTGGTCTCCGAAAAGTGGCTTTCTACCTTGTCGAAAACCAGTTGAGAAAGAAATATTATCGAATATCAATGGGATCATGAAACCTGGACTCAACGCCATCCTGGGACCCACAGGTGGAGGCAAATCTTCGTTATTAGATGTCTTAGCTGCAAGGAAAATTCCAAGTGGATTATCTGGAGGGAGACCCTAAACCTGACGACTGCCACCAG
ABCG2_DMS-2_Asp98Leu	AACTCTCTTTTGTCGGGTGGGTTGGTCTCCGAAAAGTGGCTTTCTACCTTGTCGAAAACCAGTTGAGAAAGAAATATTATCGAATATCAATGGGATCATGAAACCTGGACTCAACGCCATCCTGGGACCCACAGGTGGAGGCAAATCTTCGTTATTAGATGTCTTAGCTGCAAGGAAACTCCCAAGTGGATTATCTGGAGGGAGACCCTAAACCTGACGACTGCCACCAG
ABCG2_DMS-2_Asp98His	AACTCTCTTTTGTCGGGTGGGTTGGTCTCCGAAAAGTGGCTTTCTACCTTGTCGAAAACCAGTTGAGAAAGAAATATTATCGAATATCAATGGGATCATGAAACCTGGACTCAACGCCATCCTGGGACCCACAGGTGGAGGCAAATCTTCGTTATTAGATGTCTTAGCTGCAAGGAAACACCCAAGTGGATTATCTGGAGGGAGACCCTAAACCTGACGACTGCCACCAG
ABCG2_DMS-2_Asp98Arg	AACTCTCTTTTGTCGGGTGGGTTGGTCTCCGAAAAGTGGCTTTCTACCTTGTCGAAAACCAGTTGAGAAAGAAATATTATCGAATATCAATGGGATCATGAAACCTGGACTCAACGCCATCCTGGGACCCACAGGTGGAGGCAAATCTTCGTTATTAGATGTCTTAGCTGCAAGGAAAAGACCAAGTGGATTATCTGGAGGGAGACCCTAAACCTGACGACTGCCACCAG
ABCG2_DMS-2_Asp98Trp	AACTCTCTTTTGTCGGGTGGGTTGGTCTCCGAAAAGTGGCTTTCTACCTTGTCGAAAACCAGTTGAGAAAGAAATATTATCGAATATCAATGGGATCATGAAACCTGGACTCAACGCCATCCTGGGACCCACAGGTGGAGGCAAATCTTCGTTATTAGATGTCTTAGCTGCAAGGAAATGGCCAAGTGGATTATCTGGAGGGAGACCCTAAACCTGACGACTGCCACCAG
ABCG2_DMS-2_Asp98Val	AACTCTCTTTTGTCGGGTGGGTTGGTCTCCGAAAAGTGGCTTTCTACCTTGTCGAAAACCAGTTGAGAAAGAAATATTATCGAATATCAATGGGATCATGAAACCTGGACTCAACGCCATCCTGGGACCCACAGGTGGAGGCAAATCTTCGTTATTAGATGTCTTAGCTGCAAGGAAAGTGCCAAGTGGATTATCTGGAGGGAGACCCTAAACCTGACGACTGCCACCAG
ABCG2_DMS-2_Asp98Glu	AACTCTCTTTTGTCGGGTGGGTTGGTCTCCGAAAAGTGGCTTTCTACCTTGTCGAAAACCAGTTGAGAAAGAAATATTATCGAATATCAATGGGATCATGAAACCTGGACTCAACGCCATCCTGGGACCCACAGGTGGAGGCAAATCTTCGTTATTAGATGTCTTAGCTGCAAGGAAAGAGCCAAGTGGATTATCTGGAGGGAGACCCTAAACCTGACGACTGCCACCAG
ABCG2_DMS-2_Asp98Tyr	AACTCTCTTTTGTCGGGTGGGTTGGTCTCCGAAAAGTGGCTTTCTACCTTGTCGAAAACCAGTTGAGAAAGAAATATTATCGAATATCAATGGGATCATGAAACCTGGACTCAACGCCATCCTGGGACCCACAGGTGGAGGCAAATCTTCGTTATTAGATGTCTTAGCTGCAAGGAAATATCCAAGTGGATTATCTGGAGGGAGACCCTAAACCTGACGACTGCCACCAG
ABCG2_DMS-2_Pro99Cys	AACTCTCTTTTGTCGGGTGGGTTGGTCTCCGAAAAGTGGCTTTCTACCTTGTCGAAAACCAGTTGAGAAAGAAATATTATCGAATATCAATGGGATCATGAAACCTGGACTCAACGCCATCCTGGGACCCACAGGTGGAGGCAAATCTTCGTTATTAGATGTCTTAGCTGCAAGGAAAGATTGTAGTGGATTATCTGGAGGGAGACCCTAAACCTGACGACTGCCACCAG
ABCG2_DMS-2_Pro99Asp	AACTCTCTTTTGTCGGGTGGGTTGGTCTCCGAAAAGTGGCTTTCTACCTTGTCGAAAACCAGTTGAGAAAGAAATATTATCGAATATCAATGGGATCATGAAACCTGGACTCAACGCCATCCTGGGACCCACAGGTGGAGGCAAATCTTCGTTATTAGATGTCTTAGCTGCAAGGAAAGATGATAGTGGATTATCTGGAGGGAGACCCTAAACCTGACGACTGCCACCAG
ABCG2_DMS-2_Pro99Ser	AACTCTCTTTTGTCGGGTGGGTTGGTCTCCGAAAAGTGGCTTTCTACCTTGTCGAAAACCAGTTGAGAAAGAAATATTATCGAATATCAATGGGATCATGAAACCTGGACTCAACGCCATCCTGGGACCCACAGGTGGAGGCAAATCTTCGTTATTAGATGTCTTAGCTGCAAGGAAAGATTCCAGTGGATTATCTGGAGGGAGACCCTAAACCTGACGACTGCCACCAG
ABCG2_DMS-2_Pro99Gln	AACTCTCTTTTGTCGGGTGGGTTGGTCTCCGAAAAGTGGCTTTCTACCTTGTCGAAAACCAGTTGAGAAAGAAATATTATCGAATATCAATGGGATCATGAAACCTGGACTCAACGCCATCCTGGGACCCACAGGTGGAGGCAAATCTTCGTTATTAGATGTCTTAGCTGCAAGGAAAGATCAGAGTGGATTATCTGGAGGGAGACCCTAAACCTGACGACTGCCACCAG
ABCG2_DMS-2_Pro99Met	AACTCTCTTTTGTCGGGTGGGTTGGTCTCCGAAAAGTGGCTTTCTACCTTGTCGAAAACCAGTTGAGAAAGAAATATTATCGAATATCAATGGGATCATGAAACCTGGACTCAACGCCATCCTGGGACCCACAGGTGGAGGCAAATCTTCGTTATTAGATGTCTTAGCTGCAAGGAAAGATATGAGTGGATTATCTGGAGGGAGACCCTAAACCTGACGACTGCCACCAG
ABCG2_DMS-2_Pro99Asn	AACTCTCTTTTGTCGGGTGGGTTGGTCTCCGAAAAGTGGCTTTCTACCTTGTCGAAAACCAGTTGAGAAAGAAATATTATCGAATATCAATGGGATCATGAAACCTGGACTCAACGCCATCCTGGGACCCACAGGTGGAGGCAAATCTTCGTTATTAGATGTCTTAGCTGCAAGGAAAGATAATAGTGGATTATCTGGAGGGAGACCCTAAACCTGACGACTGCCACCAG
ABCG2_DMS-2_Pro99Pro	AACTCTCTTTTGTCGGGTGGGTTGGTCTCCGAAAAGTGGCTTTCTACCTTGTCGAAAACCAGTTGAGAAAGAAATATTATCGAATATCAATGGGATCATGAAACCTGGACTCAACGCCATCCTGGGACCCACAGGTGGAGGCAAATCTTCGTTATTAGATGTCTTAGCTGCAAGGAAAGATCCCAGTGGATTATCTGGAGGGAGACCCTAAACCTGACGACTGCCACCAG
ABCG2_DMS-2_Pro99Lys	AACTCTCTTTTGTCGGGTGGGTTGGTCTCCGAAAAGTGGCTTTCTACCTTGTCGAAAACCAGTTGAGAAAGAAATATTATCGAATATCAATGGGATCATGAAACCTGGACTCAACGCCATCCTGGGACCCACAGGTGGAGGCAAATCTTCGTTATTAGATGTCTTAGCTGCAAGGAAAGATAAAAGTGGATTATCTGGAGGGAGACCCTAAACCTGACGACTGCCACCAG
ABCG2_DMS-2_Pro99Thr	AACTCTCTTTTGTCGGGTGGGTTGGTCTCCGAAAAGTGGCTTTCTACCTTGTCGAAAACCAGTTGAGAAAGAAATATTATCGAATATCAATGGGATCATGAAACCTGGACTCAACGCCATCCTGGGACCCACAGGTGGAGGCAAATCTTCGTTATTAGATGTCTTAGCTGCAAGGAAAGATACTAGTGGATTATCTGGAGGGAGACCCTAAACCTGACGACTGCCACCAG
ABCG2_DMS-2_Pro99Phe	AACTCTCTTTTGTCGGGTGGGTTGGTCTCCGAAAAGTGGCTTTCTACCTTGTCGAAAACCAGTTGAGAAAGAAATATTATCGAATATCAATGGGATCATGAAACCTGGACTCAACGCCATCCTGGGACCCACAGGTGGAGGCAAATCTTCGTTATTAGATGTCTTAGCTGCAAGGAAAGATTTCAGTGGATTATCTGGAGGGAGACCCTAAACCTGACGACTGCCACCAG
ABCG2_DMS-2_Pro99Ala	AACTCTCTTTTGTCGGGTGGGTTGGTCTCCGAAAAGTGGCTTTCTACCTTGTCGAAAACCAGTTGAGAAAGAAATATTATCGAATATCAATGGGATCATGAAACCTGGACTCAACGCCATCCTGGGACCCACAGGTGGAGGCAAATCTTCGTTATTAGATGTCTTAGCTGCAAGGAAAGATGCAAGTGGATTATCTGGAGGGAGACCCTAAACCTGACGACTGCCACCAG
ABCG2_DMS-2_Pro99Gly	AACTCTCTTTTGTCGGGTGGGTTGGTCTCCGAAAAGTGGCTTTCTACCTTGTCGAAAACCAGTTGAGAAAGAAATATTATCGAATATCAATGGGATCATGAAACCTGGACTCAACGCCATCCTGGGACCCACAGGTGGAGGCAAATCTTCGTTATTAGATGTCTTAGCTGCAAGGAAAGATGGCAGTGGATTATCTGGAGGGAGACCCTAAACCTGACGACTGCCACCAG
ABCG2_DMS-2_Pro99Ile	AACTCTCTTTTGTCGGGTGGGTTGGTCTCCGAAAAGTGGCTTTCTACCTTGTCGAAAACCAGTTGAGAAAGAAATATTATCGAATATCAATGGGATCATGAAACCTGGACTCAACGCCATCCTGGGACCCACAGGTGGAGGCAAATCTTCGTTATTAGATGTCTTAGCTGCAAGGAAAGATATAAGTGGATTATCTGGAGGGAGACCCTAAACCTGACGACTGCCACCAG
ABCG2_DMS-2_Pro99Leu	AACTCTCTTTTGTCGGGTGGGTTGGTCTCCGAAAAGTGGCTTTCTACCTTGTCGAAAACCAGTTGAGAAAGAAATATTATCGAATATCAATGGGATCATGAAACCTGGACTCAACGCCATCCTGGGACCCACAGGTGGAGGCAAATCTTCGTTATTAGATGTCTTAGCTGCAAGGAAAGATCTCAGTGGATTATCTGGAGGGAGACCCTAAACCTGACGACTGCCACCAG
ABCG2_DMS-2_Pro99His	AACTCTCTTTTGTCGGGTGGGTTGGTCTCCGAAAAGTGGCTTTCTACCTTGTCGAAAACCAGTTGAGAAAGAAATATTATCGAATATCAATGGGATCATGAAACCTGGACTCAACGCCATCCTGGGACCCACAGGTGGAGGCAAATCTTCGTTATTAGATGTCTTAGCTGCAAGGAAAGATCATAGTGGATTATCTGGAGGGAGACCCTAAACCTGACGACTGCCACCAG
ABCG2_DMS-2_Pro99Arg	AACTCTCTTTTGTCGGGTGGGTTGGTCTCCGAAAAGTGGCTTTCTACCTTGTCGAAAACCAGTTGAGAAAGAAATATTATCGAATATCAATGGGATCATGAAACCTGGACTCAACGCCATCCTGGGACCCACAGGTGGAGGCAAATCTTCGTTATTAGATGTCTTAGCTGCAAGGAAAGATAGAAGTGGATTATCTGGAGGGAGACCCTAAACCTGACGACTGCCACCAG
ABCG2_DMS-2_Pro99Trp	AACTCTCTTTTGTCGGGTGGGTTGGTCTCCGAAAAGTGGCTTTCTACCTTGTCGAAAACCAGTTGAGAAAGAAATATTATCGAATATCAATGGGATCATGAAACCTGGACTCAACGCCATCCTGGGACCCACAGGTGGAGGCAAATCTTCGTTATTAGATGTCTTAGCTGCAAGGAAAGATTGGAGTGGATTATCTGGAGGGAGACCCTAAACCTGACGACTGCCACCAG
ABCG2_DMS-2_Pro99Val	AACTCTCTTTTGTCGGGTGGGTTGGTCTCCGAAAAGTGGCTTTCTACCTTGTCGAAAACCAGTTGAGAAAGAAATATTATCGAATATCAATGGGATCATGAAACCTGGACTCAACGCCATCCTGGGACCCACAGGTGGAGGCAAATCTTCGTTATTAGATGTCTTAGCTGCAAGGAAAGATGTGAGTGGATTATCTGGAGGGAGACCCTAAACCTGACGACTGCCACCAG
ABCG2_DMS-2_Pro99Glu	AACTCTCTTTTGTCGGGTGGGTTGGTCTCCGAAAAGTGGCTTTCTACCTTGTCGAAAACCAGTTGAGAAAGAAATATTATCGAATATCAATGGGATCATGAAACCTGGACTCAACGCCATCCTGGGACCCACAGGTGGAGGCAAATCTTCGTTATTAGATGTCTTAGCTGCAAGGAAAGATGAGAGTGGATTATCTGGAGGGAGACCCTAAACCTGACGACTGCCACCAG
ABCG2_DMS-2_Pro99Tyr	AACTCTCTTTTGTCGGGTGGGTTGGTCTCCGAAAAGTGGCTTTCTACCTTGTCGAAAACCAGTTGAGAAAGAAATATTATCGAATATCAATGGGATCATGAAACCTGGACTCAACGCCATCCTGGGACCCACAGGTGGAGGCAAATCTTCGTTATTAGATGTCTTAGCTGCAAGGAAAGATTACAGTGGATTATCTGGAGGGAGACCCTAAACCTGACGACTGCCACCAG
ABCG2_DMS-2_Ser100Cys	AACTCTCTTTTGTCGGGTGGGTTGGTCTCCGAAAAGTGGCTTTCTACCTTGTCGAAAACCAGTTGAGAAAGAAATATTATCGAATATCAATGGGATCATGAAACCTGGACTCAACGCCATCCTGGGACCCACAGGTGGAGGCAAATCTTCGTTATTAGATGTCTTAGCTGCAAGGAAAGATCCATGTGGATTATCTGGAGGGAGACCCTAAACCTGACGACTGCCACCAG
ABCG2_DMS-2_Ser100Asp	AACTCTCTTTTGTCGGGTGGGTTGGTCTCCGAAAAGTGGCTTTCTACCTTGTCGAAAACCAGTTGAGAAAGAAATATTATCGAATATCAATGGGATCATGAAACCTGGACTCAACGCCATCCTGGGACCCACAGGTGGAGGCAAATCTTCGTTATTAGATGTCTTAGCTGCAAGGAAAGATCCAGATGGATTATCTGGAGGGAGACCCTAAACCTGACGACTGCCACCAG
ABCG2_DMS-2_Ser100Ser	AACTCTCTTTTGTCGGGTGGGTTGGTCTCCGAAAAGTGGCTTTCTACCTTGTCGAAAACCAGTTGAGAAAGAAATATTATCGAATATCAATGGGATCATGAAACCTGGACTCAACGCCATCCTGGGACCCACAGGTGGAGGCAAATCTTCGTTATTAGATGTCTTAGCTGCAAGGAAAGATCCATCTGGATTATCTGGAGGGAGACCCTAAACCTGACGACTGCCACCAG
ABCG2_DMS-2_Ser100Gln	AACTCTCTTTTGTCGGGTGGGTTGGTCTCCGAAAAGTGGCTTTCTACCTTGTCGAAAACCAGTTGAGAAAGAAATATTATCGAATATCAATGGGATCATGAAACCTGGACTCAACGCCATCCTGGGACCCACAGGTGGAGGCAAATCTTCGTTATTAGATGTCTTAGCTGCAAGGAAAGATCCACAGGGATTATCTGGAGGGAGACCCTAAACCTGACGACTGCCACCAG
ABCG2_DMS-2_Ser100Met	AACTCTCTTTTGTCGGGTGGGTTGGTCTCCGAAAAGTGGCTTTCTACCTTGTCGAAAACCAGTTGAGAAAGAAATATTATCGAATATCAATGGGATCATGAAACCTGGACTCAACGCCATCCTGGGACCCACAGGTGGAGGCAAATCTTCGTTATTAGATGTCTTAGCTGCAAGGAAAGATCCAATGGGATTATCTGGAGGGAGACCCTAAACCTGACGACTGCCACCAG
ABCG2_DMS-2_Ser100Asn	AACTCTCTTTTGTCGGGTGGGTTGGTCTCCGAAAAGTGGCTTTCTACCTTGTCGAAAACCAGTTGAGAAAGAAATATTATCGAATATCAATGGGATCATGAAACCTGGACTCAACGCCATCCTGGGACCCACAGGTGGAGGCAAATCTTCGTTATTAGATGTCTTAGCTGCAAGGAAAGATCCAAACGGATTATCTGGAGGGAGACCCTAAACCTGACGACTGCCACCAG
ABCG2_DMS-2_Ser100Pro	AACTCTCTTTTGTCGGGTGGGTTGGTCTCCGAAAAGTGGCTTTCTACCTTGTCGAAAACCAGTTGAGAAAGAAATATTATCGAATATCAATGGGATCATGAAACCTGGACTCAACGCCATCCTGGGACCCACAGGTGGAGGCAAATCTTCGTTATTAGATGTCTTAGCTGCAAGGAAAGATCCACCAGGATTATCTGGAGGGAGACCCTAAACCTGACGACTGCCACCAG
ABCG2_DMS-2_Ser100Lys	AACTCTCTTTTGTCGGGTGGGTTGGTCTCCGAAAAGTGGCTTTCTACCTTGTCGAAAACCAGTTGAGAAAGAAATATTATCGAATATCAATGGGATCATGAAACCTGGACTCAACGCCATCCTGGGACCCACAGGTGGAGGCAAATCTTCGTTATTAGATGTCTTAGCTGCAAGGAAAGATCCAAAAGGATTATCTGGAGGGAGACCCTAAACCTGACGACTGCCACCAG
ABCG2_DMS-2_Ser100Thr	AACTCTCTTTTGTCGGGTGGGTTGGTCTCCGAAAAGTGGCTTTCTACCTTGTCGAAAACCAGTTGAGAAAGAAATATTATCGAATATCAATGGGATCATGAAACCTGGACTCAACGCCATCCTGGGACCCACAGGTGGAGGCAAATCTTCGTTATTAGATGTCTTAGCTGCAAGGAAAGATCCAACCGGATTATCTGGAGGGAGACCCTAAACCTGACGACTGCCACCAG
ABCG2_DMS-2_Ser100Phe	AACTCTCTTTTGTCGGGTGGGTTGGTCTCCGAAAAGTGGCTTTCTACCTTGTCGAAAACCAGTTGAGAAAGAAATATTATCGAATATCAATGGGATCATGAAACCTGGACTCAACGCCATCCTGGGACCCACAGGTGGAGGCAAATCTTCGTTATTAGATGTCTTAGCTGCAAGGAAAGATCCATTTGGATTATCTGGAGGGAGACCCTAAACCTGACGACTGCCACCAG
ABCG2_DMS-2_Ser100Ala	AACTCTCTTTTGTCGGGTGGGTTGGTCTCCGAAAAGTGGCTTTCTACCTTGTCGAAAACCAGTTGAGAAAGAAATATTATCGAATATCAATGGGATCATGAAACCTGGACTCAACGCCATCCTGGGACCCACAGGTGGAGGCAAATCTTCGTTATTAGATGTCTTAGCTGCAAGGAAAGATCCAGCAGGATTATCTGGAGGGAGACCCTAAACCTGACGACTGCCACCAG
ABCG2_DMS-2_Ser100Gly	AACTCTCTTTTGTCGGGTGGGTTGGTCTCCGAAAAGTGGCTTTCTACCTTGTCGAAAACCAGTTGAGAAAGAAATATTATCGAATATCAATGGGATCATGAAACCTGGACTCAACGCCATCCTGGGACCCACAGGTGGAGGCAAATCTTCGTTATTAGATGTCTTAGCTGCAAGGAAAGATCCAGGAGGATTATCTGGAGGGAGACCCTAAACCTGACGACTGCCACCAG
ABCG2_DMS-2_Ser100Ile	AACTCTCTTTTGTCGGGTGGGTTGGTCTCCGAAAAGTGGCTTTCTACCTTGTCGAAAACCAGTTGAGAAAGAAATATTATCGAATATCAATGGGATCATGAAACCTGGACTCAACGCCATCCTGGGACCCACAGGTGGAGGCAAATCTTCGTTATTAGATGTCTTAGCTGCAAGGAAAGATCCAATCGGATTATCTGGAGGGAGACCCTAAACCTGACGACTGCCACCAG
ABCG2_DMS-2_Ser100Leu	AACTCTCTTTTGTCGGGTGGGTTGGTCTCCGAAAAGTGGCTTTCTACCTTGTCGAAAACCAGTTGAGAAAGAAATATTATCGAATATCAATGGGATCATGAAACCTGGACTCAACGCCATCCTGGGACCCACAGGTGGAGGCAAATCTTCGTTATTAGATGTCTTAGCTGCAAGGAAAGATCCACTCGGATTATCTGGAGGGAGACCCTAAACCTGACGACTGCCACCAG
ABCG2_DMS-2_Ser100His	AACTCTCTTTTGTCGGGTGGGTTGGTCTCCGAAAAGTGGCTTTCTACCTTGTCGAAAACCAGTTGAGAAAGAAATATTATCGAATATCAATGGGATCATGAAACCTGGACTCAACGCCATCCTGGGACCCACAGGTGGAGGCAAATCTTCGTTATTAGATGTCTTAGCTGCAAGGAAAGATCCACATGGATTATCTGGAGGGAGACCCTAAACCTGACGACTGCCACCAG
ABCG2_DMS-2_Ser100Arg	AACTCTCTTTTGTCGGGTGGGTTGGTCTCCGAAAAGTGGCTTTCTACCTTGTCGAAAACCAGTTGAGAAAGAAATATTATCGAATATCAATGGGATCATGAAACCTGGACTCAACGCCATCCTGGGACCCACAGGTGGAGGCAAATCTTCGTTATTAGATGTCTTAGCTGCAAGGAAAGATCCACGTGGATTATCTGGAGGGAGACCCTAAACCTGACGACTGCCACCAG
ABCG2_DMS-2_Ser100Trp	AACTCTCTTTTGTCGGGTGGGTTGGTCTCCGAAAAGTGGCTTTCTACCTTGTCGAAAACCAGTTGAGAAAGAAATATTATCGAATATCAATGGGATCATGAAACCTGGACTCAACGCCATCCTGGGACCCACAGGTGGAGGCAAATCTTCGTTATTAGATGTCTTAGCTGCAAGGAAAGATCCATGGGGATTATCTGGAGGGAGACCCTAAACCTGACGACTGCCACCAG
ABCG2_DMS-2_Ser100Val	AACTCTCTTTTGTCGGGTGGGTTGGTCTCCGAAAAGTGGCTTTCTACCTTGTCGAAAACCAGTTGAGAAAGAAATATTATCGAATATCAATGGGATCATGAAACCTGGACTCAACGCCATCCTGGGACCCACAGGTGGAGGCAAATCTTCGTTATTAGATGTCTTAGCTGCAAGGAAAGATCCAGTGGGATTATCTGGAGGGAGACCCTAAACCTGACGACTGCCACCAG
ABCG2_DMS-2_Ser100Glu	AACTCTCTTTTGTCGGGTGGGTTGGTCTCCGAAAAGTGGCTTTCTACCTTGTCGAAAACCAGTTGAGAAAGAAATATTATCGAATATCAATGGGATCATGAAACCTGGACTCAACGCCATCCTGGGACCCACAGGTGGAGGCAAATCTTCGTTATTAGATGTCTTAGCTGCAAGGAAAGATCCAGAAGGATTATCTGGAGGGAGACCCTAAACCTGACGACTGCCACCAG
ABCG2_DMS-2_Ser100Tyr	AACTCTCTTTTGTCGGGTGGGTTGGTCTCCGAAAAGTGGCTTTCTACCTTGTCGAAAACCAGTTGAGAAAGAAATATTATCGAATATCAATGGGATCATGAAACCTGGACTCAACGCCATCCTGGGACCCACAGGTGGAGGCAAATCTTCGTTATTAGATGTCTTAGCTGCAAGGAAAGATCCATATGGATTATCTGGAGGGAGACCCTAAACCTGACGACTGCCACCAG
ABCG2_DMS-2_Gly101Cys	AACTCTCTTTTGTCGGGTGGGTTGGTCTCCGAAAAGTGGCTTTCTACCTTGTCGAAAACCAGTTGAGAAAGAAATATTATCGAATATCAATGGGATCATGAAACCTGGACTCAACGCCATCCTGGGACCCACAGGTGGAGGCAAATCTTCGTTATTAGATGTCTTAGCTGCAAGGAAAGATCCAAGTTGCTTATCTGGAGGGAGACCCTAAACCTGACGACTGCCACCAG
ABCG2_DMS-2_Gly101Asp	AACTCTCTTTTGTCGGGTGGGTTGGTCTCCGAAAAGTGGCTTTCTACCTTGTCGAAAACCAGTTGAGAAAGAAATATTATCGAATATCAATGGGATCATGAAACCTGGACTCAACGCCATCCTGGGACCCACAGGTGGAGGCAAATCTTCGTTATTAGATGTCTTAGCTGCAAGGAAAGATCCAAGTGATTTATCTGGAGGGAGACCCTAAACCTGACGACTGCCACCAG
ABCG2_DMS-2_Gly101Ser	AACTCTCTTTTGTCGGGTGGGTTGGTCTCCGAAAAGTGGCTTTCTACCTTGTCGAAAACCAGTTGAGAAAGAAATATTATCGAATATCAATGGGATCATGAAACCTGGACTCAACGCCATCCTGGGACCCACAGGTGGAGGCAAATCTTCGTTATTAGATGTCTTAGCTGCAAGGAAAGATCCAAGTTCATTATCTGGAGGGAGACCCTAAACCTGACGACTGCCACCAG
ABCG2_DMS-2_Gly101Gln	AACTCTCTTTTGTCGGGTGGGTTGGTCTCCGAAAAGTGGCTTTCTACCTTGTCGAAAACCAGTTGAGAAAGAAATATTATCGAATATCAATGGGATCATGAAACCTGGACTCAACGCCATCCTGGGACCCACAGGTGGAGGCAAATCTTCGTTATTAGATGTCTTAGCTGCAAGGAAAGATCCAAGTCAGTTATCTGGAGGGAGACCCTAAACCTGACGACTGCCACCAG
ABCG2_DMS-2_Gly101Met	AACTCTCTTTTGTCGGGTGGGTTGGTCTCCGAAAAGTGGCTTTCTACCTTGTCGAAAACCAGTTGAGAAAGAAATATTATCGAATATCAATGGGATCATGAAACCTGGACTCAACGCCATCCTGGGACCCACAGGTGGAGGCAAATCTTCGTTATTAGATGTCTTAGCTGCAAGGAAAGATCCAAGTATGTTATCTGGAGGGAGACCCTAAACCTGACGACTGCCACCAG
ABCG2_DMS-2_Gly101Asn	AACTCTCTTTTGTCGGGTGGGTTGGTCTCCGAAAAGTGGCTTTCTACCTTGTCGAAAACCAGTTGAGAAAGAAATATTATCGAATATCAATGGGATCATGAAACCTGGACTCAACGCCATCCTGGGACCCACAGGTGGAGGCAAATCTTCGTTATTAGATGTCTTAGCTGCAAGGAAAGATCCAAGTAATTTATCTGGAGGGAGACCCTAAACCTGACGACTGCCACCAG
ABCG2_DMS-2_Gly101Pro	AACTCTCTTTTGTCGGGTGGGTTGGTCTCCGAAAAGTGGCTTTCTACCTTGTCGAAAACCAGTTGAGAAAGAAATATTATCGAATATCAATGGGATCATGAAACCTGGACTCAACGCCATCCTGGGACCCACAGGTGGAGGCAAATCTTCGTTATTAGATGTCTTAGCTGCAAGGAAAGATCCAAGTCCGTTATCTGGAGGGAGACCCTAAACCTGACGACTGCCACCAG
ABCG2_DMS-2_Gly101Lys	AACTCTCTTTTGTCGGGTGGGTTGGTCTCCGAAAAGTGGCTTTCTACCTTGTCGAAAACCAGTTGAGAAAGAAATATTATCGAATATCAATGGGATCATGAAACCTGGACTCAACGCCATCCTGGGACCCACAGGTGGAGGCAAATCTTCGTTATTAGATGTCTTAGCTGCAAGGAAAGATCCAAGTAAGTTATCTGGAGGGAGACCCTAAACCTGACGACTGCCACCAG
ABCG2_DMS-2_Gly101Thr	AACTCTCTTTTGTCGGGTGGGTTGGTCTCCGAAAAGTGGCTTTCTACCTTGTCGAAAACCAGTTGAGAAAGAAATATTATCGAATATCAATGGGATCATGAAACCTGGACTCAACGCCATCCTGGGACCCACAGGTGGAGGCAAATCTTCGTTATTAGATGTCTTAGCTGCAAGGAAAGATCCAAGTACATTATCTGGAGGGAGACCCTAAACCTGACGACTGCCACCAG
ABCG2_DMS-2_Gly101Phe	AACTCTCTTTTGTCGGGTGGGTTGGTCTCCGAAAAGTGGCTTTCTACCTTGTCGAAAACCAGTTGAGAAAGAAATATTATCGAATATCAATGGGATCATGAAACCTGGACTCAACGCCATCCTGGGACCCACAGGTGGAGGCAAATCTTCGTTATTAGATGTCTTAGCTGCAAGGAAAGATCCAAGTTTCTTATCTGGAGGGAGACCCTAAACCTGACGACTGCCACCAG
ABCG2_DMS-2_Gly101Ala	AACTCTCTTTTGTCGGGTGGGTTGGTCTCCGAAAAGTGGCTTTCTACCTTGTCGAAAACCAGTTGAGAAAGAAATATTATCGAATATCAATGGGATCATGAAACCTGGACTCAACGCCATCCTGGGACCCACAGGTGGAGGCAAATCTTCGTTATTAGATGTCTTAGCTGCAAGGAAAGATCCAAGTGCATTATCTGGAGGGAGACCCTAAACCTGACGACTGCCACCAG
ABCG2_DMS-2_Gly101Gly	AACTCTCTTTTGTCGGGTGGGTTGGTCTCCGAAAAGTGGCTTTCTACCTTGTCGAAAACCAGTTGAGAAAGAAATATTATCGAATATCAATGGGATCATGAAACCTGGACTCAACGCCATCCTGGGACCCACAGGTGGAGGCAAATCTTCGTTATTAGATGTCTTAGCTGCAAGGAAAGATCCAAGTGGCTTATCTGGAGGGAGACCCTAAACCTGACGACTGCCACCAG
ABCG2_DMS-2_Gly101Ile	AACTCTCTTTTGTCGGGTGGGTTGGTCTCCGAAAAGTGGCTTTCTACCTTGTCGAAAACCAGTTGAGAAAGAAATATTATCGAATATCAATGGGATCATGAAACCTGGACTCAACGCCATCCTGGGACCCACAGGTGGAGGCAAATCTTCGTTATTAGATGTCTTAGCTGCAAGGAAAGATCCAAGTATTTTATCTGGAGGGAGACCCTAAACCTGACGACTGCCACCAG
ABCG2_DMS-2_Gly101Leu	AACTCTCTTTTGTCGGGTGGGTTGGTCTCCGAAAAGTGGCTTTCTACCTTGTCGAAAACCAGTTGAGAAAGAAATATTATCGAATATCAATGGGATCATGAAACCTGGACTCAACGCCATCCTGGGACCCACAGGTGGAGGCAAATCTTCGTTATTAGATGTCTTAGCTGCAAGGAAAGATCCAAGTTTATTATCTGGAGGGAGACCCTAAACCTGACGACTGCCACCAG
ABCG2_DMS-2_Gly101His	AACTCTCTTTTGTCGGGTGGGTTGGTCTCCGAAAAGTGGCTTTCTACCTTGTCGAAAACCAGTTGAGAAAGAAATATTATCGAATATCAATGGGATCATGAAACCTGGACTCAACGCCATCCTGGGACCCACAGGTGGAGGCAAATCTTCGTTATTAGATGTCTTAGCTGCAAGGAAAGATCCAAGTCATTTATCTGGAGGGAGACCCTAAACCTGACGACTGCCACCAG
ABCG2_DMS-2_Gly101Arg	AACTCTCTTTTGTCGGGTGGGTTGGTCTCCGAAAAGTGGCTTTCTACCTTGTCGAAAACCAGTTGAGAAAGAAATATTATCGAATATCAATGGGATCATGAAACCTGGACTCAACGCCATCCTGGGACCCACAGGTGGAGGCAAATCTTCGTTATTAGATGTCTTAGCTGCAAGGAAAGATCCAAGTCGTTTATCTGGAGGGAGACCCTAAACCTGACGACTGCCACCAG
ABCG2_DMS-2_Gly101Trp	AACTCTCTTTTGTCGGGTGGGTTGGTCTCCGAAAAGTGGCTTTCTACCTTGTCGAAAACCAGTTGAGAAAGAAATATTATCGAATATCAATGGGATCATGAAACCTGGACTCAACGCCATCCTGGGACCCACAGGTGGAGGCAAATCTTCGTTATTAGATGTCTTAGCTGCAAGGAAAGATCCAAGTTGGTTATCTGGAGGGAGACCCTAAACCTGACGACTGCCACCAG
ABCG2_DMS-2_Gly101Val	AACTCTCTTTTGTCGGGTGGGTTGGTCTCCGAAAAGTGGCTTTCTACCTTGTCGAAAACCAGTTGAGAAAGAAATATTATCGAATATCAATGGGATCATGAAACCTGGACTCAACGCCATCCTGGGACCCACAGGTGGAGGCAAATCTTCGTTATTAGATGTCTTAGCTGCAAGGAAAGATCCAAGTGTGTTATCTGGAGGGAGACCCTAAACCTGACGACTGCCACCAG
ABCG2_DMS-2_Gly101Glu	AACTCTCTTTTGTCGGGTGGGTTGGTCTCCGAAAAGTGGCTTTCTACCTTGTCGAAAACCAGTTGAGAAAGAAATATTATCGAATATCAATGGGATCATGAAACCTGGACTCAACGCCATCCTGGGACCCACAGGTGGAGGCAAATCTTCGTTATTAGATGTCTTAGCTGCAAGGAAAGATCCAAGTGAATTATCTGGAGGGAGACCCTAAACCTGACGACTGCCACCAG
ABCG2_DMS-2_Gly101Tyr	AACTCTCTTTTGTCGGGTGGGTTGGTCTCCGAAAAGTGGCTTTCTACCTTGTCGAAAACCAGTTGAGAAAGAAATATTATCGAATATCAATGGGATCATGAAACCTGGACTCAACGCCATCCTGGGACCCACAGGTGGAGGCAAATCTTCGTTATTAGATGTCTTAGCTGCAAGGAAAGATCCAAGTTACTTATCTGGAGGGAGACCCTAAACCTGACGACTGCCACCAG
ABCG2_DMS-2_Leu102Cys	AACTCTCTTTTGTCGGGTGGGTTGGTCTCCGAAAAGTGGCTTTCTACCTTGTCGAAAACCAGTTGAGAAAGAAATATTATCGAATATCAATGGGATCATGAAACCTGGACTCAACGCCATCCTGGGACCCACAGGTGGAGGCAAATCTTCGTTATTAGATGTCTTAGCTGCAAGGAAAGATCCAAGTGGATGTTCTGGAGGGAGACCCTAAACCTGACGACTGCCACCAG
ABCG2_DMS-2_Leu102Asp	AACTCTCTTTTGTCGGGTGGGTTGGTCTCCGAAAAGTGGCTTTCTACCTTGTCGAAAACCAGTTGAGAAAGAAATATTATCGAATATCAATGGGATCATGAAACCTGGACTCAACGCCATCCTGGGACCCACAGGTGGAGGCAAATCTTCGTTATTAGATGTCTTAGCTGCAAGGAAAGATCCAAGTGGAGACTCTGGAGGGAGACCCTAAACCTGACGACTGCCACCAG
ABCG2_DMS-2_Leu102Ser	AACTCTCTTTTGTCGGGTGGGTTGGTCTCCGAAAAGTGGCTTTCTACCTTGTCGAAAACCAGTTGAGAAAGAAATATTATCGAATATCAATGGGATCATGAAACCTGGACTCAACGCCATCCTGGGACCCACAGGTGGAGGCAAATCTTCGTTATTAGATGTCTTAGCTGCAAGGAAAGATCCAAGTGGAAGTTCTGGAGGGAGACCCTAAACCTGACGACTGCCACCAG
ABCG2_DMS-2_Leu102Gln	AACTCTCTTTTGTCGGGTGGGTTGGTCTCCGAAAAGTGGCTTTCTACCTTGTCGAAAACCAGTTGAGAAAGAAATATTATCGAATATCAATGGGATCATGAAACCTGGACTCAACGCCATCCTGGGACCCACAGGTGGAGGCAAATCTTCGTTATTAGATGTCTTAGCTGCAAGGAAAGATCCAAGTGGACAATCTGGAGGGAGACCCTAAACCTGACGACTGCCACCAG
ABCG2_DMS-2_Leu102Met	AACTCTCTTTTGTCGGGTGGGTTGGTCTCCGAAAAGTGGCTTTCTACCTTGTCGAAAACCAGTTGAGAAAGAAATATTATCGAATATCAATGGGATCATGAAACCTGGACTCAACGCCATCCTGGGACCCACAGGTGGAGGCAAATCTTCGTTATTAGATGTCTTAGCTGCAAGGAAAGATCCAAGTGGAATGTCTGGAGGGAGACCCTAAACCTGACGACTGCCACCAG
ABCG2_DMS-2_Leu102Asn	AACTCTCTTTTGTCGGGTGGGTTGGTCTCCGAAAAGTGGCTTTCTACCTTGTCGAAAACCAGTTGAGAAAGAAATATTATCGAATATCAATGGGATCATGAAACCTGGACTCAACGCCATCCTGGGACCCACAGGTGGAGGCAAATCTTCGTTATTAGATGTCTTAGCTGCAAGGAAAGATCCAAGTGGAAATTCTGGAGGGAGACCCTAAACCTGACGACTGCCACCAG
ABCG2_DMS-2_Leu102Pro	AACTCTCTTTTGTCGGGTGGGTTGGTCTCCGAAAAGTGGCTTTCTACCTTGTCGAAAACCAGTTGAGAAAGAAATATTATCGAATATCAATGGGATCATGAAACCTGGACTCAACGCCATCCTGGGACCCACAGGTGGAGGCAAATCTTCGTTATTAGATGTCTTAGCTGCAAGGAAAGATCCAAGTGGACCTTCTGGAGGGAGACCCTAAACCTGACGACTGCCACCAG
ABCG2_DMS-2_Leu102Lys	AACTCTCTTTTGTCGGGTGGGTTGGTCTCCGAAAAGTGGCTTTCTACCTTGTCGAAAACCAGTTGAGAAAGAAATATTATCGAATATCAATGGGATCATGAAACCTGGACTCAACGCCATCCTGGGACCCACAGGTGGAGGCAAATCTTCGTTATTAGATGTCTTAGCTGCAAGGAAAGATCCAAGTGGAAAATCTGGAGGGAGACCCTAAACCTGACGACTGCCACCAG
ABCG2_DMS-2_Leu102Thr	AACTCTCTTTTGTCGGGTGGGTTGGTCTCCGAAAAGTGGCTTTCTACCTTGTCGAAAACCAGTTGAGAAAGAAATATTATCGAATATCAATGGGATCATGAAACCTGGACTCAACGCCATCCTGGGACCCACAGGTGGAGGCAAATCTTCGTTATTAGATGTCTTAGCTGCAAGGAAAGATCCAAGTGGAACCTCTGGAGGGAGACCCTAAACCTGACGACTGCCACCAG
ABCG2_DMS-2_Leu102Phe	AACTCTCTTTTGTCGGGTGGGTTGGTCTCCGAAAAGTGGCTTTCTACCTTGTCGAAAACCAGTTGAGAAAGAAATATTATCGAATATCAATGGGATCATGAAACCTGGACTCAACGCCATCCTGGGACCCACAGGTGGAGGCAAATCTTCGTTATTAGATGTCTTAGCTGCAAGGAAAGATCCAAGTGGATTCTCTGGAGGGAGACCCTAAACCTGACGACTGCCACCAG
ABCG2_DMS-2_Leu102Ala	AACTCTCTTTTGTCGGGTGGGTTGGTCTCCGAAAAGTGGCTTTCTACCTTGTCGAAAACCAGTTGAGAAAGAAATATTATCGAATATCAATGGGATCATGAAACCTGGACTCAACGCCATCCTGGGACCCACAGGTGGAGGCAAATCTTCGTTATTAGATGTCTTAGCTGCAAGGAAAGATCCAAGTGGAGCTTCTGGAGGGAGACCCTAAACCTGACGACTGCCACCAG
ABCG2_DMS-2_Leu102Gly	AACTCTCTTTTGTCGGGTGGGTTGGTCTCCGAAAAGTGGCTTTCTACCTTGTCGAAAACCAGTTGAGAAAGAAATATTATCGAATATCAATGGGATCATGAAACCTGGACTCAACGCCATCCTGGGACCCACAGGTGGAGGCAAATCTTCGTTATTAGATGTCTTAGCTGCAAGGAAAGATCCAAGTGGAGGCTCTGGAGGGAGACCCTAAACCTGACGACTGCCACCAG
ABCG2_DMS-2_Leu102Ile	AACTCTCTTTTGTCGGGTGGGTTGGTCTCCGAAAAGTGGCTTTCTACCTTGTCGAAAACCAGTTGAGAAAGAAATATTATCGAATATCAATGGGATCATGAAACCTGGACTCAACGCCATCCTGGGACCCACAGGTGGAGGCAAATCTTCGTTATTAGATGTCTTAGCTGCAAGGAAAGATCCAAGTGGAATTTCTGGAGGGAGACCCTAAACCTGACGACTGCCACCAG
ABCG2_DMS-2_Leu102Leu	AACTCTCTTTTGTCGGGTGGGTTGGTCTCCGAAAAGTGGCTTTCTACCTTGTCGAAAACCAGTTGAGAAAGAAATATTATCGAATATCAATGGGATCATGAAACCTGGACTCAACGCCATCCTGGGACCCACAGGTGGAGGCAAATCTTCGTTATTAGATGTCTTAGCTGCAAGGAAAGATCCAAGTGGACTTTCTGGAGGGAGACCCTAAACCTGACGACTGCCACCAG
ABCG2_DMS-2_Leu102His	AACTCTCTTTTGTCGGGTGGGTTGGTCTCCGAAAAGTGGCTTTCTACCTTGTCGAAAACCAGTTGAGAAAGAAATATTATCGAATATCAATGGGATCATGAAACCTGGACTCAACGCCATCCTGGGACCCACAGGTGGAGGCAAATCTTCGTTATTAGATGTCTTAGCTGCAAGGAAAGATCCAAGTGGACACTCTGGAGGGAGACCCTAAACCTGACGACTGCCACCAG
ABCG2_DMS-2_Leu102Arg	AACTCTCTTTTGTCGGGTGGGTTGGTCTCCGAAAAGTGGCTTTCTACCTTGTCGAAAACCAGTTGAGAAAGAAATATTATCGAATATCAATGGGATCATGAAACCTGGACTCAACGCCATCCTGGGACCCACAGGTGGAGGCAAATCTTCGTTATTAGATGTCTTAGCTGCAAGGAAAGATCCAAGTGGACGGTCTGGAGGGAGACCCTAAACCTGACGACTGCCACCAG
ABCG2_DMS-2_Leu102Trp	AACTCTCTTTTGTCGGGTGGGTTGGTCTCCGAAAAGTGGCTTTCTACCTTGTCGAAAACCAGTTGAGAAAGAAATATTATCGAATATCAATGGGATCATGAAACCTGGACTCAACGCCATCCTGGGACCCACAGGTGGAGGCAAATCTTCGTTATTAGATGTCTTAGCTGCAAGGAAAGATCCAAGTGGATGGTCTGGAGGGAGACCCTAAACCTGACGACTGCCACCAG
ABCG2_DMS-2_Leu102Val	AACTCTCTTTTGTCGGGTGGGTTGGTCTCCGAAAAGTGGCTTTCTACCTTGTCGAAAACCAGTTGAGAAAGAAATATTATCGAATATCAATGGGATCATGAAACCTGGACTCAACGCCATCCTGGGACCCACAGGTGGAGGCAAATCTTCGTTATTAGATGTCTTAGCTGCAAGGAAAGATCCAAGTGGAGTTTCTGGAGGGAGACCCTAAACCTGACGACTGCCACCAG
ABCG2_DMS-2_Leu102Glu	AACTCTCTTTTGTCGGGTGGGTTGGTCTCCGAAAAGTGGCTTTCTACCTTGTCGAAAACCAGTTGAGAAAGAAATATTATCGAATATCAATGGGATCATGAAACCTGGACTCAACGCCATCCTGGGACCCACAGGTGGAGGCAAATCTTCGTTATTAGATGTCTTAGCTGCAAGGAAAGATCCAAGTGGAGAGTCTGGAGGGAGACCCTAAACCTGACGACTGCCACCAG
ABCG2_DMS-2_Leu102Tyr	AACTCTCTTTTGTCGGGTGGGTTGGTCTCCGAAAAGTGGCTTTCTACCTTGTCGAAAACCAGTTGAGAAAGAAATATTATCGAATATCAATGGGATCATGAAACCTGGACTCAACGCCATCCTGGGACCCACAGGTGGAGGCAAATCTTCGTTATTAGATGTCTTAGCTGCAAGGAAAGATCCAAGTGGATACTCTGGAGGGAGACCCTAAACCTGACGACTGCCACCAG
ABCG2_delete-2_3-51	AACTCTCTTTTGTCGGGTGGGTTCGGTCTCCGAAAAGTTTTCTACCTTGTCGAAAACCAGTTGAGAAAGAAATATTATCGAATATCAATGGGATCATGAAACCTGGACTCAACGCCATCCTGGGACCCACAGGTGGAGGCAAATCTTCGTTATTAGATGTCTTAGCTGCAAGGAAAGATCCAAGTGGATTATCTGGAGGGAGACCGACTAAACCTGACGACTGCCACCAG
ABCG2_delete-2_3-52	AACTCTCTTTTGTCGGGTGGGTTCGGTCTCCGAAAAGTGGCCTACCTTGTCGAAAACCAGTTGAGAAAGAAATATTATCGAATATCAATGGGATCATGAAACCTGGACTCAACGCCATCCTGGGACCCACAGGTGGAGGCAAATCTTCGTTATTAGATGTCTTAGCTGCAAGGAAAGATCCAAGTGGATTATCTGGAGGGAGACCGACTAAACCTGACGACTGCCACCAG
ABCG2_delete-2_3-53	AACTCTCTTTTGTCGGGTGGGTTCGGTCTCCGAAAAGTGGCTTTCCTTGTCGAAAACCAGTTGAGAAAGAAATATTATCGAATATCAATGGGATCATGAAACCTGGACTCAACGCCATCCTGGGACCCACAGGTGGAGGCAAATCTTCGTTATTAGATGTCTTAGCTGCAAGGAAAGATCCAAGTGGATTATCTGGAGGGAGACCGACTAAACCTGACGACTGCCACCAG
ABCG2_delete-2_3-54	AACTCTCTTTTGTCGGGTGGGTTCGGTCTCCGAAAAGTGGCTTTCTATGTCGAAAACCAGTTGAGAAAGAAATATTATCGAATATCAATGGGATCATGAAACCTGGACTCAACGCCATCCTGGGACCCACAGGTGGAGGCAAATCTTCGTTATTAGATGTCTTAGCTGCAAGGAAAGATCCAAGTGGATTATCTGGAGGGAGACCGACTAAACCTGACGACTGCCACCAG
ABCG2_delete-2_3-55	AACTCTCTTTTGTCGGGTGGGTTCGGTCTCCGAAAAGTGGCTTTCTACCTCGAAAACCAGTTGAGAAAGAAATATTATCGAATATCAATGGGATCATGAAACCTGGACTCAACGCCATCCTGGGACCCACAGGTGGAGGCAAATCTTCGTTATTAGATGTCTTAGCTGCAAGGAAAGATCCAAGTGGATTATCTGGAGGGAGACCGACTAAACCTGACGACTGCCACCAG
ABCG2_delete-2_3-56	AACTCTCTTTTGTCGGGTGGGTTCGGTCTCCGAAAAGTGGCTTTCTACCTTGTAAACCAGTTGAGAAAGAAATATTATCGAATATCAATGGGATCATGAAACCTGGACTCAACGCCATCCTGGGACCCACAGGTGGAGGCAAATCTTCGTTATTAGATGTCTTAGCTGCAAGGAAAGATCCAAGTGGATTATCTGGAGGGAGACCGACTAAACCTGACGACTGCCACCAG
ABCG2_delete-2_3-57	AACTCTCTTTTGTCGGGTGGGTTCGGTCTCCGAAAAGTGGCTTTCTACCTTGTCGACCAGTTGAGAAAGAAATATTATCGAATATCAATGGGATCATGAAACCTGGACTCAACGCCATCCTGGGACCCACAGGTGGAGGCAAATCTTCGTTATTAGATGTCTTAGCTGCAAGGAAAGATCCAAGTGGATTATCTGGAGGGAGACCGACTAAACCTGACGACTGCCACCAG
ABCG2_delete-2_3-58	AACTCTCTTTTGTCGGGTGGGTTCGGTCTCCGAAAAGTGGCTTTCTACCTTGTCGAAAAGTTGAGAAAGAAATATTATCGAATATCAATGGGATCATGAAACCTGGACTCAACGCCATCCTGGGACCCACAGGTGGAGGCAAATCTTCGTTATTAGATGTCTTAGCTGCAAGGAAAGATCCAAGTGGATTATCTGGAGGGAGACCGACTAAACCTGACGACTGCCACCAG
ABCG2_delete-2_3-59	AACTCTCTTTTGTCGGGTGGGTTCGGTCTCCGAAAAGTGGCTTTCTACCTTGTCGAAAACCAGAGAAAGAAATATTATCGAATATCAATGGGATCATGAAACCTGGACTCAACGCCATCCTGGGACCCACAGGTGGAGGCAAATCTTCGTTATTAGATGTCTTAGCTGCAAGGAAAGATCCAAGTGGATTATCTGGAGGGAGACCGACTAAACCTGACGACTGCCACCAG
ABCG2_delete-2_3-60	AACTCTCTTTTGTCGGGTGGGTTCGGTCTCCGAAAAGTGGCTTTCTACCTTGTCGAAAACCAGTTAAAGAAATATTATCGAATATCAATGGGATCATGAAACCTGGACTCAACGCCATCCTGGGACCCACAGGTGGAGGCAAATCTTCGTTATTAGATGTCTTAGCTGCAAGGAAAGATCCAAGTGGATTATCTGGAGGGAGACCGACTAAACCTGACGACTGCCACCAG
ABCG2_delete-2_3-61	AACTCTCTTTTGTCGGGTGGGTTCGGTCTCCGAAAAGTGGCTTTCTACCTTGTCGAAAACCAGTTGAGGAAATATTATCGAATATCAATGGGATCATGAAACCTGGACTCAACGCCATCCTGGGACCCACAGGTGGAGGCAAATCTTCGTTATTAGATGTCTTAGCTGCAAGGAAAGATCCAAGTGGATTATCTGGAGGGAGACCGACTAAACCTGACGACTGCCACCAG
ABCG2_delete-2_3-62	AACTCTCTTTTGTCGGGTGGGTTCGGTCTCCGAAAAGTGGCTTTCTACCTTGTCGAAAACCAGTTGAGAAAATATTATCGAATATCAATGGGATCATGAAACCTGGACTCAACGCCATCCTGGGACCCACAGGTGGAGGCAAATCTTCGTTATTAGATGTCTTAGCTGCAAGGAAAGATCCAAGTGGATTATCTGGAGGGAGACCGACTAAACCTGACGACTGCCACCAG
ABCG2_delete-2_3-63	AACTCTCTTTTGTCGGGTGGGTTCGGTCTCCGAAAAGTGGCTTTCTACCTTGTCGAAAACCAGTTGAGAAAGAATTATCGAATATCAATGGGATCATGAAACCTGGACTCAACGCCATCCTGGGACCCACAGGTGGAGGCAAATCTTCGTTATTAGATGTCTTAGCTGCAAGGAAAGATCCAAGTGGATTATCTGGAGGGAGACCGACTAAACCTGACGACTGCCACCAG
ABCG2_delete-2_3-64	AACTCTCTTTTGTCGGGTGGGTTCGGTCTCCGAAAAGTGGCTTTCTACCTTGTCGAAAACCAGTTGAGAAAGAAATATCGAATATCAATGGGATCATGAAACCTGGACTCAACGCCATCCTGGGACCCACAGGTGGAGGCAAATCTTCGTTATTAGATGTCTTAGCTGCAAGGAAAGATCCAAGTGGATTATCTGGAGGGAGACCGACTAAACCTGACGACTGCCACCAG
ABCG2_delete-2_3-65	AACTCTCTTTTGTCGGGTGGGTTCGGTCTCCGAAAAGTGGCTTTCTACCTTGTCGAAAACCAGTTGAGAAAGAAATATTAAATATCAATGGGATCATGAAACCTGGACTCAACGCCATCCTGGGACCCACAGGTGGAGGCAAATCTTCGTTATTAGATGTCTTAGCTGCAAGGAAAGATCCAAGTGGATTATCTGGAGGGAGACCGACTAAACCTGACGACTGCCACCAG
ABCG2_delete-2_3-66	AACTCTCTTTTGTCGGGTGGGTTCGGTCTCCGAAAAGTGGCTTTCTACCTTGTCGAAAACCAGTTGAGAAAGAAATATTATCGATCAATGGGATCATGAAACCTGGACTCAACGCCATCCTGGGACCCACAGGTGGAGGCAAATCTTCGTTATTAGATGTCTTAGCTGCAAGGAAAGATCCAAGTGGATTATCTGGAGGGAGACCGACTAAACCTGACGACTGCCACCAG
ABCG2_delete-2_3-67	AACTCTCTTTTGTCGGGTGGGTTCGGTCTCCGAAAAGTGGCTTTCTACCTTGTCGAAAACCAGTTGAGAAAGAAATATTATCGAATAATGGGATCATGAAACCTGGACTCAACGCCATCCTGGGACCCACAGGTGGAGGCAAATCTTCGTTATTAGATGTCTTAGCTGCAAGGAAAGATCCAAGTGGATTATCTGGAGGGAGACCGACTAAACCTGACGACTGCCACCAG
ABCG2_delete-2_3-68	AACTCTCTTTTGTCGGGTGGGTTCGGTCTCCGAAAAGTGGCTTTCTACCTTGTCGAAAACCAGTTGAGAAAGAAATATTATCGAATATCGGGATCATGAAACCTGGACTCAACGCCATCCTGGGACCCACAGGTGGAGGCAAATCTTCGTTATTAGATGTCTTAGCTGCAAGGAAAGATCCAAGTGGATTATCTGGAGGGAGACCGACTAAACCTGACGACTGCCACCAG
ABCG2_delete-2_3-69	AACTCTCTTTTGTCGGGTGGGTTCGGTCTCCGAAAAGTGGCTTTCTACCTTGTCGAAAACCAGTTGAGAAAGAAATATTATCGAATATCAATATCATGAAACCTGGACTCAACGCCATCCTGGGACCCACAGGTGGAGGCAAATCTTCGTTATTAGATGTCTTAGCTGCAAGGAAAGATCCAAGTGGATTATCTGGAGGGAGACCGACTAAACCTGACGACTGCCACCAG
ABCG2_delete-2_3-70	AACTCTCTTTTGTCGGGTGGGTTCGGTCTCCGAAAAGTGGCTTTCTACCTTGTCGAAAACCAGTTGAGAAAGAAATATTATCGAATATCAATGGGATGAAACCTGGACTCAACGCCATCCTGGGACCCACAGGTGGAGGCAAATCTTCGTTATTAGATGTCTTAGCTGCAAGGAAAGATCCAAGTGGATTATCTGGAGGGAGACCGACTAAACCTGACGACTGCCACCAG
ABCG2_delete-2_3-71	AACTCTCTTTTGTCGGGTGGGTTCGGTCTCCGAAAAGTGGCTTTCTACCTTGTCGAAAACCAGTTGAGAAAGAAATATTATCGAATATCAATGGGATCAAACCTGGACTCAACGCCATCCTGGGACCCACAGGTGGAGGCAAATCTTCGTTATTAGATGTCTTAGCTGCAAGGAAAGATCCAAGTGGATTATCTGGAGGGAGACCGACTAAACCTGACGACTGCCACCAG
ABCG2_delete-2_3-72	AACTCTCTTTTGTCGGGTGGGTTCGGTCTCCGAAAAGTGGCTTTCTACCTTGTCGAAAACCAGTTGAGAAAGAAATATTATCGAATATCAATGGGATCATGCCTGGACTCAACGCCATCCTGGGACCCACAGGTGGAGGCAAATCTTCGTTATTAGATGTCTTAGCTGCAAGGAAAGATCCAAGTGGATTATCTGGAGGGAGACCGACTAAACCTGACGACTGCCACCAG
ABCG2_delete-2_3-73	AACTCTCTTTTGTCGGGTGGGTTCGGTCTCCGAAAAGTGGCTTTCTACCTTGTCGAAAACCAGTTGAGAAAGAAATATTATCGAATATCAATGGGATCATGAAAGGACTCAACGCCATCCTGGGACCCACAGGTGGAGGCAAATCTTCGTTATTAGATGTCTTAGCTGCAAGGAAAGATCCAAGTGGATTATCTGGAGGGAGACCGACTAAACCTGACGACTGCCACCAG
ABCG2_delete-2_3-74	AACTCTCTTTTGTCGGGTGGGTTCGGTCTCCGAAAAGTGGCTTTCTACCTTGTCGAAAACCAGTTGAGAAAGAAATATTATCGAATATCAATGGGATCATGAAACCTCTCAACGCCATCCTGGGACCCACAGGTGGAGGCAAATCTTCGTTATTAGATGTCTTAGCTGCAAGGAAAGATCCAAGTGGATTATCTGGAGGGAGACCGACTAAACCTGACGACTGCCACCAG
ABCG2_delete-2_3-75	AACTCTCTTTTGTCGGGTGGGTTCGGTCTCCGAAAAGTGGCTTTCTACCTTGTCGAAAACCAGTTGAGAAAGAAATATTATCGAATATCAATGGGATCATGAAACCTGGAAACGCCATCCTGGGACCCACAGGTGGAGGCAAATCTTCGTTATTAGATGTCTTAGCTGCAAGGAAAGATCCAAGTGGATTATCTGGAGGGAGACCGACTAAACCTGACGACTGCCACCAG
ABCG2_delete-2_3-76	AACTCTCTTTTGTCGGGTGGGTTCGGTCTCCGAAAAGTGGCTTTCTACCTTGTCGAAAACCAGTTGAGAAAGAAATATTATCGAATATCAATGGGATCATGAAACCTGGACTCGCCATCCTGGGACCCACAGGTGGAGGCAAATCTTCGTTATTAGATGTCTTAGCTGCAAGGAAAGATCCAAGTGGATTATCTGGAGGGAGACCGACTAAACCTGACGACTGCCACCAG
ABCG2_delete-2_3-77	AACTCTCTTTTGTCGGGTGGGTTCGGTCTCCGAAAAGTGGCTTTCTACCTTGTCGAAAACCAGTTGAGAAAGAAATATTATCGAATATCAATGGGATCATGAAACCTGGACTCAACATCCTGGGACCCACAGGTGGAGGCAAATCTTCGTTATTAGATGTCTTAGCTGCAAGGAAAGATCCAAGTGGATTATCTGGAGGGAGACCGACTAAACCTGACGACTGCCACCAG
ABCG2_delete-2_3-78	AACTCTCTTTTGTCGGGTGGGTTCGGTCTCCGAAAAGTGGCTTTCTACCTTGTCGAAAACCAGTTGAGAAAGAAATATTATCGAATATCAATGGGATCATGAAACCTGGACTCAACGCCCTGGGACCCACAGGTGGAGGCAAATCTTCGTTATTAGATGTCTTAGCTGCAAGGAAAGATCCAAGTGGATTATCTGGAGGGAGACCGACTAAACCTGACGACTGCCACCAG
ABCG2_delete-2_3-79	AACTCTCTTTTGTCGGGTGGGTTCGGTCTCCGAAAAGTGGCTTTCTACCTTGTCGAAAACCAGTTGAGAAAGAAATATTATCGAATATCAATGGGATCATGAAACCTGGACTCAACGCCATCGGACCCACAGGTGGAGGCAAATCTTCGTTATTAGATGTCTTAGCTGCAAGGAAAGATCCAAGTGGATTATCTGGAGGGAGACCGACTAAACCTGACGACTGCCACCAG
ABCG2_delete-2_3-80	AACTCTCTTTTGTCGGGTGGGTTCGGTCTCCGAAAAGTGGCTTTCTACCTTGTCGAAAACCAGTTGAGAAAGAAATATTATCGAATATCAATGGGATCATGAAACCTGGACTCAACGCCATCCTGCCCACAGGTGGAGGCAAATCTTCGTTATTAGATGTCTTAGCTGCAAGGAAAGATCCAAGTGGATTATCTGGAGGGAGACCGACTAAACCTGACGACTGCCACCAG
ABCG2_delete-2_3-81	AACTCTCTTTTGTCGGGTGGGTTCGGTCTCCGAAAAGTGGCTTTCTACCTTGTCGAAAACCAGTTGAGAAAGAAATATTATCGAATATCAATGGGATCATGAAACCTGGACTCAACGCCATCCTGGGAACAGGTGGAGGCAAATCTTCGTTATTAGATGTCTTAGCTGCAAGGAAAGATCCAAGTGGATTATCTGGAGGGAGACCGACTAAACCTGACGACTGCCACCAG
ABCG2_delete-2_3-82	AACTCTCTTTTGTCGGGTGGGTTCGGTCTCCGAAAAGTGGCTTTCTACCTTGTCGAAAACCAGTTGAGAAAGAAATATTATCGAATATCAATGGGATCATGAAACCTGGACTCAACGCCATCCTGGGACCCGGTGGAGGCAAATCTTCGTTATTAGATGTCTTAGCTGCAAGGAAAGATCCAAGTGGATTATCTGGAGGGAGACCGACTAAACCTGACGACTGCCACCAG
ABCG2_delete-2_3-83	AACTCTCTTTTGTCGGGTGGGTTCGGTCTCCGAAAAGTGGCTTTCTACCTTGTCGAAAACCAGTTGAGAAAGAAATATTATCGAATATCAATGGGATCATGAAACCTGGACTCAACGCCATCCTGGGACCCACAGGAGGCAAATCTTCGTTATTAGATGTCTTAGCTGCAAGGAAAGATCCAAGTGGATTATCTGGAGGGAGACCGACTAAACCTGACGACTGCCACCAG
ABCG2_delete-2_3-84	AACTCTCTTTTGTCGGGTGGGTTCGGTCTCCGAAAAGTGGCTTTCTACCTTGTCGAAAACCAGTTGAGAAAGAAATATTATCGAATATCAATGGGATCATGAAACCTGGACTCAACGCCATCCTGGGACCCACAGGTGGCAAATCTTCGTTATTAGATGTCTTAGCTGCAAGGAAAGATCCAAGTGGATTATCTGGAGGGAGACCGACTAAACCTGACGACTGCCACCAG
ABCG2_delete-2_3-85	AACTCTCTTTTGTCGGGTGGGTTCGGTCTCCGAAAAGTGGCTTTCTACCTTGTCGAAAACCAGTTGAGAAAGAAATATTATCGAATATCAATGGGATCATGAAACCTGGACTCAACGCCATCCTGGGACCCACAGGTGGAAAATCTTCGTTATTAGATGTCTTAGCTGCAAGGAAAGATCCAAGTGGATTATCTGGAGGGAGACCGACTAAACCTGACGACTGCCACCAG
ABCG2_delete-2_3-86	AACTCTCTTTTGTCGGGTGGGTTCGGTCTCCGAAAAGTGGCTTTCTACCTTGTCGAAAACCAGTTGAGAAAGAAATATTATCGAATATCAATGGGATCATGAAACCTGGACTCAACGCCATCCTGGGACCCACAGGTGGAGGCTCTTCGTTATTAGATGTCTTAGCTGCAAGGAAAGATCCAAGTGGATTATCTGGAGGGAGACCGACTAAACCTGACGACTGCCACCAG
ABCG2_delete-2_3-87	AACTCTCTTTTGTCGGGTGGGTTCGGTCTCCGAAAAGTGGCTTTCTACCTTGTCGAAAACCAGTTGAGAAAGAAATATTATCGAATATCAATGGGATCATGAAACCTGGACTCAACGCCATCCTGGGACCCACAGGTGGAGGCAAATCGTTATTAGATGTCTTAGCTGCAAGGAAAGATCCAAGTGGATTATCTGGAGGGAGACCGACTAAACCTGACGACTGCCACCAG
ABCG2_delete-2_3-88	AACTCTCTTTTGTCGGGTGGGTTCGGTCTCCGAAAAGTGGCTTTCTACCTTGTCGAAAACCAGTTGAGAAAGAAATATTATCGAATATCAATGGGATCATGAAACCTGGACTCAACGCCATCCTGGGACCCACAGGTGGAGGCAAATCTTTATTAGATGTCTTAGCTGCAAGGAAAGATCCAAGTGGATTATCTGGAGGGAGACCGACTAAACCTGACGACTGCCACCAG
ABCG2_delete-2_3-89	AACTCTCTTTTGTCGGGTGGGTTCGGTCTCCGAAAAGTGGCTTTCTACCTTGTCGAAAACCAGTTGAGAAAGAAATATTATCGAATATCAATGGGATCATGAAACCTGGACTCAACGCCATCCTGGGACCCACAGGTGGAGGCAAATCTTCGTTAGATGTCTTAGCTGCAAGGAAAGATCCAAGTGGATTATCTGGAGGGAGACCGACTAAACCTGACGACTGCCACCAG
ABCG2_delete-2_3-91	AACTCTCTTTTGTCGGGTGGGTTCGGTCTCCGAAAAGTGGCTTTCTACCTTGTCGAAAACCAGTTGAGAAAGAAATATTATCGAATATCAATGGGATCATGAAACCTGGACTCAACGCCATCCTGGGACCCACAGGTGGAGGCAAATCTTCGTTATTAGTCTTAGCTGCAAGGAAAGATCCAAGTGGATTATCTGGAGGGAGACCGACTAAACCTGACGACTGCCACCAG
ABCG2_delete-2_3-92	AACTCTCTTTTGTCGGGTGGGTTCGGTCTCCGAAAAGTGGCTTTCTACCTTGTCGAAAACCAGTTGAGAAAGAAATATTATCGAATATCAATGGGATCATGAAACCTGGACTCAACGCCATCCTGGGACCCACAGGTGGAGGCAAATCTTCGTTATTAGATTTAGCTGCAAGGAAAGATCCAAGTGGATTATCTGGAGGGAGACCGACTAAACCTGACGACTGCCACCAG
ABCG2_delete-2_3-93	AACTCTCTTTTGTCGGGTGGGTTCGGTCTCCGAAAAGTGGCTTTCTACCTTGTCGAAAACCAGTTGAGAAAGAAATATTATCGAATATCAATGGGATCATGAAACCTGGACTCAACGCCATCCTGGGACCCACAGGTGGAGGCAAATCTTCGTTATTAGATGTCGCTGCAAGGAAAGATCCAAGTGGATTATCTGGAGGGAGACCGACTAAACCTGACGACTGCCACCAG
ABCG2_delete-2_3-94	AACTCTCTTTTGTCGGGTGGGTTCGGTCTCCGAAAAGTGGCTTTCTACCTTGTCGAAAACCAGTTGAGAAAGAAATATTATCGAATATCAATGGGATCATGAAACCTGGACTCAACGCCATCCTGGGACCCACAGGTGGAGGCAAATCTTCGTTATTAGATGTCTTAGCAAGGAAAGATCCAAGTGGATTATCTGGAGGGAGACCGACTAAACCTGACGACTGCCACCAG
ABCG2_delete-2_3-95	AACTCTCTTTTGTCGGGTGGGTTCGGTCTCCGAAAAGTGGCTTTCTACCTTGTCGAAAACCAGTTGAGAAAGAAATATTATCGAATATCAATGGGATCATGAAACCTGGACTCAACGCCATCCTGGGACCCACAGGTGGAGGCAAATCTTCGTTATTAGATGTCTTAGCTAGGAAAGATCCAAGTGGATTATCTGGAGGGAGACCGACTAAACCTGACGACTGCCACCAG
ABCG2_delete-2_3-96	AACTCTCTTTTGTCGGGTGGGTTCGGTCTCCGAAAAGTGGCTTTCTACCTTGTCGAAAACCAGTTGAGAAAGAAATATTATCGAATATCAATGGGATCATGAAACCTGGACTCAACGCCATCCTGGGACCCACAGGTGGAGGCAAATCTTCGTTATTAGATGTCTTAGCTGCAAAAGATCCAAGTGGATTATCTGGAGGGAGACCGACTAAACCTGACGACTGCCACCAG
ABCG2_delete-2_3-97	AACTCTCTTTTGTCGGGTGGGTTCGGTCTCCGAAAAGTGGCTTTCTACCTTGTCGAAAACCAGTTGAGAAAGAAATATTATCGAATATCAATGGGATCATGAAACCTGGACTCAACGCCATCCTGGGACCCACAGGTGGAGGCAAATCTTCGTTATTAGATGTCTTAGCTGCAAGGGATCCAAGTGGATTATCTGGAGGGAGACCGACTAAACCTGACGACTGCCACCAG
ABCG2_delete-2_3-98	AACTCTCTTTTGTCGGGTGGGTTCGGTCTCCGAAAAGTGGCTTTCTACCTTGTCGAAAACCAGTTGAGAAAGAAATATTATCGAATATCAATGGGATCATGAAACCTGGACTCAACGCCATCCTGGGACCCACAGGTGGAGGCAAATCTTCGTTATTAGATGTCTTAGCTGCAAGGAAACCAAGTGGATTATCTGGAGGGAGACCGACTAAACCTGACGACTGCCACCAG
ABCG2_delete-2_3-99	AACTCTCTTTTGTCGGGTGGGTTCGGTCTCCGAAAAGTGGCTTTCTACCTTGTCGAAAACCAGTTGAGAAAGAAATATTATCGAATATCAATGGGATCATGAAACCTGGACTCAACGCCATCCTGGGACCCACAGGTGGAGGCAAATCTTCGTTATTAGATGTCTTAGCTGCAAGGAAAGATAGTGGATTATCTGGAGGGAGACCGACTAAACCTGACGACTGCCACCAG
ABCG2_delete-2_3-100	AACTCTCTTTTGTCGGGTGGGTTCGGTCTCCGAAAAGTGGCTTTCTACCTTGTCGAAAACCAGTTGAGAAAGAAATATTATCGAATATCAATGGGATCATGAAACCTGGACTCAACGCCATCCTGGGACCCACAGGTGGAGGCAAATCTTCGTTATTAGATGTCTTAGCTGCAAGGAAAGATCCAGGATTATCTGGAGGGAGACCGACTAAACCTGACGACTGCCACCAG
ABCG2_delete-2_3-101	AACTCTCTTTTGTCGGGTGGGTTCGGTCTCCGAAAAGTGGCTTTCTACCTTGTCGAAAACCAGTTGAGAAAGAAATATTATCGAATATCAATGGGATCATGAAACCTGGACTCAACGCCATCCTGGGACCCACAGGTGGAGGCAAATCTTCGTTATTAGATGTCTTAGCTGCAAGGAAAGATCCAAGTTTATCTGGAGGGAGACCGACTAAACCTGACGACTGCCACCAG
ABCG2_delete-2_3-102	AACTCTCTTTTGTCGGGTGGGTTCGGTCTCCGAAAAGTGGCTTTCTACCTTGTCGAAAACCAGTTGAGAAAGAAATATTATCGAATATCAATGGGATCATGAAACCTGGACTCAACGCCATCCTGGGACCCACAGGTGGAGGCAAATCTTCGTTATTAGATGTCTTAGCTGCAAGGAAAGATCCAAGTGGATCTGGAGGGAGACCGACTAAACCTGACGACTGCCACCAG
ABCG2_DMS-3_Ser103Cys	ACCGAAGATAAGTGGCTGTCGTATGGTCTCCTGGATTATGTGGAGATGTTCTGATAAATGGAGCACCGCGACCTGCCAATTTCAAATGTAATTCAGGTTACGTGGTACAAGATGATGTTGTGATGGGCACTCTGACGGTGAGAGAAAACTTACAGTTCTCAGCAGCTCTTCGGCTTGCAACAACTATGACGAATCATGGGAGACCCACGCATTGTAGTAAAGCCCGGAGA
ABCG2_DMS-3_Ser103Asp	ACCGAAGATAAGTGGCTGTCGTATGGTCTCCTGGATTAGACGGAGATGTTCTGATAAATGGAGCACCGCGACCTGCCAATTTCAAATGTAATTCAGGTTACGTGGTACAAGATGATGTTGTGATGGGCACTCTGACGGTGAGAGAAAACTTACAGTTCTCAGCAGCTCTTCGGCTTGCAACAACTATGACGAATCATGGGAGACCCACGCATTGTAGTAAAGCCCGGAGA
ABCG2_DMS-3_Ser103Ser	ACCGAAGATAAGTGGCTGTCGTATGGTCTCCTGGATTATCGGGAGATGTTCTGATAAATGGAGCACCGCGACCTGCCAATTTCAAATGTAATTCAGGTTACGTGGTACAAGATGATGTTGTGATGGGCACTCTGACGGTGAGAGAAAACTTACAGTTCTCAGCAGCTCTTCGGCTTGCAACAACTATGACGAATCATGGGAGACCCACGCATTGTAGTAAAGCCCGGAGA
ABCG2_DMS-3_Ser103Gln	ACCGAAGATAAGTGGCTGTCGTATGGTCTCCTGGATTACAGGGAGATGTTCTGATAAATGGAGCACCGCGACCTGCCAATTTCAAATGTAATTCAGGTTACGTGGTACAAGATGATGTTGTGATGGGCACTCTGACGGTGAGAGAAAACTTACAGTTCTCAGCAGCTCTTCGGCTTGCAACAACTATGACGAATCATGGGAGACCCACGCATTGTAGTAAAGCCCGGAGA
ABCG2_DMS-3_Ser103Met	ACCGAAGATAAGTGGCTGTCGTATGGTCTCCTGGATTAATGGGAGATGTTCTGATAAATGGAGCACCGCGACCTGCCAATTTCAAATGTAATTCAGGTTACGTGGTACAAGATGATGTTGTGATGGGCACTCTGACGGTGAGAGAAAACTTACAGTTCTCAGCAGCTCTTCGGCTTGCAACAACTATGACGAATCATGGGAGACCCACGCATTGTAGTAAAGCCCGGAGA
ABCG2_DMS-3_Ser103Asn	ACCGAAGATAAGTGGCTGTCGTATGGTCTCCTGGATTAAACGGAGATGTTCTGATAAATGGAGCACCGCGACCTGCCAATTTCAAATGTAATTCAGGTTACGTGGTACAAGATGATGTTGTGATGGGCACTCTGACGGTGAGAGAAAACTTACAGTTCTCAGCAGCTCTTCGGCTTGCAACAACTATGACGAATCATGGGAGACCCACGCATTGTAGTAAAGCCCGGAGA
ABCG2_DMS-3_Ser103Pro	ACCGAAGATAAGTGGCTGTCGTATGGTCTCCTGGATTACCTGGAGATGTTCTGATAAATGGAGCACCGCGACCTGCCAATTTCAAATGTAATTCAGGTTACGTGGTACAAGATGATGTTGTGATGGGCACTCTGACGGTGAGAGAAAACTTACAGTTCTCAGCAGCTCTTCGGCTTGCAACAACTATGACGAATCATGGGAGACCCACGCATTGTAGTAAAGCCCGGAGA
ABCG2_DMS-3_Ser103Lys	ACCGAAGATAAGTGGCTGTCGTATGGTCTCCTGGATTAAAAGGAGATGTTCTGATAAATGGAGCACCGCGACCTGCCAATTTCAAATGTAATTCAGGTTACGTGGTACAAGATGATGTTGTGATGGGCACTCTGACGGTGAGAGAAAACTTACAGTTCTCAGCAGCTCTTCGGCTTGCAACAACTATGACGAATCATGGGAGACCCACGCATTGTAGTAAAGCCCGGAGA
ABCG2_DMS-3_Ser103Thr	ACCGAAGATAAGTGGCTGTCGTATGGTCTCCTGGATTAACAGGAGATGTTCTGATAAATGGAGCACCGCGACCTGCCAATTTCAAATGTAATTCAGGTTACGTGGTACAAGATGATGTTGTGATGGGCACTCTGACGGTGAGAGAAAACTTACAGTTCTCAGCAGCTCTTCGGCTTGCAACAACTATGACGAATCATGGGAGACCCACGCATTGTAGTAAAGCCCGGAGA
ABCG2_DMS-3_Ser103Phe	ACCGAAGATAAGTGGCTGTCGTATGGTCTCCTGGATTATTTGGAGATGTTCTGATAAATGGAGCACCGCGACCTGCCAATTTCAAATGTAATTCAGGTTACGTGGTACAAGATGATGTTGTGATGGGCACTCTGACGGTGAGAGAAAACTTACAGTTCTCAGCAGCTCTTCGGCTTGCAACAACTATGACGAATCATGGGAGACCCACGCATTGTAGTAAAGCCCGGAGA
ABCG2_DMS-3_Ser103Ala	ACCGAAGATAAGTGGCTGTCGTATGGTCTCCTGGATTAGCTGGAGATGTTCTGATAAATGGAGCACCGCGACCTGCCAATTTCAAATGTAATTCAGGTTACGTGGTACAAGATGATGTTGTGATGGGCACTCTGACGGTGAGAGAAAACTTACAGTTCTCAGCAGCTCTTCGGCTTGCAACAACTATGACGAATCATGGGAGACCCACGCATTGTAGTAAAGCCCGGAGA
ABCG2_DMS-3_Ser103Gly	ACCGAAGATAAGTGGCTGTCGTATGGTCTCCTGGATTAGGGGGAGATGTTCTGATAAATGGAGCACCGCGACCTGCCAATTTCAAATGTAATTCAGGTTACGTGGTACAAGATGATGTTGTGATGGGCACTCTGACGGTGAGAGAAAACTTACAGTTCTCAGCAGCTCTTCGGCTTGCAACAACTATGACGAATCATGGGAGACCCACGCATTGTAGTAAAGCCCGGAGA
ABCG2_DMS-3_Ser103Ile	ACCGAAGATAAGTGGCTGTCGTATGGTCTCCTGGATTAATAGGAGATGTTCTGATAAATGGAGCACCGCGACCTGCCAATTTCAAATGTAATTCAGGTTACGTGGTACAAGATGATGTTGTGATGGGCACTCTGACGGTGAGAGAAAACTTACAGTTCTCAGCAGCTCTTCGGCTTGCAACAACTATGACGAATCATGGGAGACCCACGCATTGTAGTAAAGCCCGGAGA
ABCG2_DMS-3_Ser103Leu	ACCGAAGATAAGTGGCTGTCGTATGGTCTCCTGGATTACTTGGAGATGTTCTGATAAATGGAGCACCGCGACCTGCCAATTTCAAATGTAATTCAGGTTACGTGGTACAAGATGATGTTGTGATGGGCACTCTGACGGTGAGAGAAAACTTACAGTTCTCAGCAGCTCTTCGGCTTGCAACAACTATGACGAATCATGGGAGACCCACGCATTGTAGTAAAGCCCGGAGA
ABCG2_DMS-3_Ser103His	ACCGAAGATAAGTGGCTGTCGTATGGTCTCCTGGATTACATGGAGATGTTCTGATAAATGGAGCACCGCGACCTGCCAATTTCAAATGTAATTCAGGTTACGTGGTACAAGATGATGTTGTGATGGGCACTCTGACGGTGAGAGAAAACTTACAGTTCTCAGCAGCTCTTCGGCTTGCAACAACTATGACGAATCATGGGAGACCCACGCATTGTAGTAAAGCCCGGAGA
ABCG2_DMS-3_Ser103Arg	ACCGAAGATAAGTGGCTGTCGTATGGTCTCCTGGATTAAGAGGAGATGTTCTGATAAATGGAGCACCGCGACCTGCCAATTTCAAATGTAATTCAGGTTACGTGGTACAAGATGATGTTGTGATGGGCACTCTGACGGTGAGAGAAAACTTACAGTTCTCAGCAGCTCTTCGGCTTGCAACAACTATGACGAATCATGGGAGACCCACGCATTGTAGTAAAGCCCGGAGA
ABCG2_DMS-3_Ser103Trp	ACCGAAGATAAGTGGCTGTCGTATGGTCTCCTGGATTATGGGGAGATGTTCTGATAAATGGAGCACCGCGACCTGCCAATTTCAAATGTAATTCAGGTTACGTGGTACAAGATGATGTTGTGATGGGCACTCTGACGGTGAGAGAAAACTTACAGTTCTCAGCAGCTCTTCGGCTTGCAACAACTATGACGAATCATGGGAGACCCACGCATTGTAGTAAAGCCCGGAGA
ABCG2_DMS-3_Ser103Val	ACCGAAGATAAGTGGCTGTCGTATGGTCTCCTGGATTAGTAGGAGATGTTCTGATAAATGGAGCACCGCGACCTGCCAATTTCAAATGTAATTCAGGTTACGTGGTACAAGATGATGTTGTGATGGGCACTCTGACGGTGAGAGAAAACTTACAGTTCTCAGCAGCTCTTCGGCTTGCAACAACTATGACGAATCATGGGAGACCCACGCATTGTAGTAAAGCCCGGAGA
ABCG2_DMS-3_Ser103Glu	ACCGAAGATAAGTGGCTGTCGTATGGTCTCCTGGATTAGAGGGAGATGTTCTGATAAATGGAGCACCGCGACCTGCCAATTTCAAATGTAATTCAGGTTACGTGGTACAAGATGATGTTGTGATGGGCACTCTGACGGTGAGAGAAAACTTACAGTTCTCAGCAGCTCTTCGGCTTGCAACAACTATGACGAATCATGGGAGACCCACGCATTGTAGTAAAGCCCGGAGA
ABCG2_DMS-3_Ser103Tyr	ACCGAAGATAAGTGGCTGTCGTATGGTCTCCTGGATTATATGGAGATGTTCTGATAAATGGAGCACCGCGACCTGCCAATTTCAAATGTAATTCAGGTTACGTGGTACAAGATGATGTTGTGATGGGCACTCTGACGGTGAGAGAAAACTTACAGTTCTCAGCAGCTCTTCGGCTTGCAACAACTATGACGAATCATGGGAGACCCACGCATTGTAGTAAAGCCCGGAGA
ABCG2_DMS-3_Gly104Cys	ACCGAAGATAAGTGGCTGTCGTATGGTCTCCTGGATTATCTTGCGATGTTCTGATAAATGGAGCACCGCGACCTGCCAATTTCAAATGTAATTCAGGTTACGTGGTACAAGATGATGTTGTGATGGGCACTCTGACGGTGAGAGAAAACTTACAGTTCTCAGCAGCTCTTCGGCTTGCAACAACTATGACGAATCATGGGAGACCCACGCATTGTAGTAAAGCCCGGAGA
ABCG2_DMS-3_Gly104Asp	ACCGAAGATAAGTGGCTGTCGTATGGTCTCCTGGATTATCTGACGATGTTCTGATAAATGGAGCACCGCGACCTGCCAATTTCAAATGTAATTCAGGTTACGTGGTACAAGATGATGTTGTGATGGGCACTCTGACGGTGAGAGAAAACTTACAGTTCTCAGCAGCTCTTCGGCTTGCAACAACTATGACGAATCATGGGAGACCCACGCATTGTAGTAAAGCCCGGAGA
ABCG2_DMS-3_Gly104Ser	ACCGAAGATAAGTGGCTGTCGTATGGTCTCCTGGATTATCTAGCGATGTTCTGATAAATGGAGCACCGCGACCTGCCAATTTCAAATGTAATTCAGGTTACGTGGTACAAGATGATGTTGTGATGGGCACTCTGACGGTGAGAGAAAACTTACAGTTCTCAGCAGCTCTTCGGCTTGCAACAACTATGACGAATCATGGGAGACCCACGCATTGTAGTAAAGCCCGGAGA
ABCG2_DMS-3_Gly104Gln	ACCGAAGATAAGTGGCTGTCGTATGGTCTCCTGGATTATCTCAGGATGTTCTGATAAATGGAGCACCGCGACCTGCCAATTTCAAATGTAATTCAGGTTACGTGGTACAAGATGATGTTGTGATGGGCACTCTGACGGTGAGAGAAAACTTACAGTTCTCAGCAGCTCTTCGGCTTGCAACAACTATGACGAATCATGGGAGACCCACGCATTGTAGTAAAGCCCGGAGA
ABCG2_DMS-3_Gly104Met	ACCGAAGATAAGTGGCTGTCGTATGGTCTCCTGGATTATCTATGGATGTTCTGATAAATGGAGCACCGCGACCTGCCAATTTCAAATGTAATTCAGGTTACGTGGTACAAGATGATGTTGTGATGGGCACTCTGACGGTGAGAGAAAACTTACAGTTCTCAGCAGCTCTTCGGCTTGCAACAACTATGACGAATCATGGGAGACCCACGCATTGTAGTAAAGCCCGGAGA
ABCG2_DMS-3_Gly104Asn	ACCGAAGATAAGTGGCTGTCGTATGGTCTCCTGGATTATCTAATGATGTTCTGATAAATGGAGCACCGCGACCTGCCAATTTCAAATGTAATTCAGGTTACGTGGTACAAGATGATGTTGTGATGGGCACTCTGACGGTGAGAGAAAACTTACAGTTCTCAGCAGCTCTTCGGCTTGCAACAACTATGACGAATCATGGGAGACCCACGCATTGTAGTAAAGCCCGGAGA
ABCG2_DMS-3_Gly104Pro	ACCGAAGATAAGTGGCTGTCGTATGGTCTCCTGGATTATCTCCCGATGTTCTGATAAATGGAGCACCGCGACCTGCCAATTTCAAATGTAATTCAGGTTACGTGGTACAAGATGATGTTGTGATGGGCACTCTGACGGTGAGAGAAAACTTACAGTTCTCAGCAGCTCTTCGGCTTGCAACAACTATGACGAATCATGGGAGACCCACGCATTGTAGTAAAGCCCGGAGA
ABCG2_DMS-3_Gly104Lys	ACCGAAGATAAGTGGCTGTCGTATGGTCTCCTGGATTATCTAAAGATGTTCTGATAAATGGAGCACCGCGACCTGCCAATTTCAAATGTAATTCAGGTTACGTGGTACAAGATGATGTTGTGATGGGCACTCTGACGGTGAGAGAAAACTTACAGTTCTCAGCAGCTCTTCGGCTTGCAACAACTATGACGAATCATGGGAGACCCACGCATTGTAGTAAAGCCCGGAGA
ABCG2_DMS-3_Gly104Thr	ACCGAAGATAAGTGGCTGTCGTATGGTCTCCTGGATTATCTACAGATGTTCTGATAAATGGAGCACCGCGACCTGCCAATTTCAAATGTAATTCAGGTTACGTGGTACAAGATGATGTTGTGATGGGCACTCTGACGGTGAGAGAAAACTTACAGTTCTCAGCAGCTCTTCGGCTTGCAACAACTATGACGAATCATGGGAGACCCACGCATTGTAGTAAAGCCCGGAGA
ABCG2_DMS-3_Gly104Phe	ACCGAAGATAAGTGGCTGTCGTATGGTCTCCTGGATTATCTTTCGATGTTCTGATAAATGGAGCACCGCGACCTGCCAATTTCAAATGTAATTCAGGTTACGTGGTACAAGATGATGTTGTGATGGGCACTCTGACGGTGAGAGAAAACTTACAGTTCTCAGCAGCTCTTCGGCTTGCAACAACTATGACGAATCATGGGAGACCCACGCATTGTAGTAAAGCCCGGAGA
ABCG2_DMS-3_Gly104Ala	ACCGAAGATAAGTGGCTGTCGTATGGTCTCCTGGATTATCTGCTGATGTTCTGATAAATGGAGCACCGCGACCTGCCAATTTCAAATGTAATTCAGGTTACGTGGTACAAGATGATGTTGTGATGGGCACTCTGACGGTGAGAGAAAACTTACAGTTCTCAGCAGCTCTTCGGCTTGCAACAACTATGACGAATCATGGGAGACCCACGCATTGTAGTAAAGCCCGGAGA
ABCG2_DMS-3_Gly104Gly	ACCGAAGATAAGTGGCTGTCGTATGGTCTCCTGGATTATCTGGCGATGTTCTGATAAATGGAGCACCGCGACCTGCCAATTTCAAATGTAATTCAGGTTACGTGGTACAAGATGATGTTGTGATGGGCACTCTGACGGTGAGAGAAAACTTACAGTTCTCAGCAGCTCTTCGGCTTGCAACAACTATGACGAATCATGGGAGACCCACGCATTGTAGTAAAGCCCGGAGA
ABCG2_DMS-3_Gly104Ile	ACCGAAGATAAGTGGCTGTCGTATGGTCTCCTGGATTATCTATCGATGTTCTGATAAATGGAGCACCGCGACCTGCCAATTTCAAATGTAATTCAGGTTACGTGGTACAAGATGATGTTGTGATGGGCACTCTGACGGTGAGAGAAAACTTACAGTTCTCAGCAGCTCTTCGGCTTGCAACAACTATGACGAATCATGGGAGACCCACGCATTGTAGTAAAGCCCGGAGA
ABCG2_DMS-3_Gly104Leu	ACCGAAGATAAGTGGCTGTCGTATGGTCTCCTGGATTATCTCTCGATGTTCTGATAAATGGAGCACCGCGACCTGCCAATTTCAAATGTAATTCAGGTTACGTGGTACAAGATGATGTTGTGATGGGCACTCTGACGGTGAGAGAAAACTTACAGTTCTCAGCAGCTCTTCGGCTTGCAACAACTATGACGAATCATGGGAGACCCACGCATTGTAGTAAAGCCCGGAGA
ABCG2_DMS-3_Gly104His	ACCGAAGATAAGTGGCTGTCGTATGGTCTCCTGGATTATCTCATGATGTTCTGATAAATGGAGCACCGCGACCTGCCAATTTCAAATGTAATTCAGGTTACGTGGTACAAGATGATGTTGTGATGGGCACTCTGACGGTGAGAGAAAACTTACAGTTCTCAGCAGCTCTTCGGCTTGCAACAACTATGACGAATCATGGGAGACCCACGCATTGTAGTAAAGCCCGGAGA
ABCG2_DMS-3_Gly104Arg	ACCGAAGATAAGTGGCTGTCGTATGGTCTCCTGGATTATCTAGAGATGTTCTGATAAATGGAGCACCGCGACCTGCCAATTTCAAATGTAATTCAGGTTACGTGGTACAAGATGATGTTGTGATGGGCACTCTGACGGTGAGAGAAAACTTACAGTTCTCAGCAGCTCTTCGGCTTGCAACAACTATGACGAATCATGGGAGACCCACGCATTGTAGTAAAGCCCGGAGA
ABCG2_DMS-3_Gly104Trp	ACCGAAGATAAGTGGCTGTCGTATGGTCTCCTGGATTATCTTGGGATGTTCTGATAAATGGAGCACCGCGACCTGCCAATTTCAAATGTAATTCAGGTTACGTGGTACAAGATGATGTTGTGATGGGCACTCTGACGGTGAGAGAAAACTTACAGTTCTCAGCAGCTCTTCGGCTTGCAACAACTATGACGAATCATGGGAGACCCACGCATTGTAGTAAAGCCCGGAGA
ABCG2_DMS-3_Gly104Val	ACCGAAGATAAGTGGCTGTCGTATGGTCTCCTGGATTATCTGTTGATGTTCTGATAAATGGAGCACCGCGACCTGCCAATTTCAAATGTAATTCAGGTTACGTGGTACAAGATGATGTTGTGATGGGCACTCTGACGGTGAGAGAAAACTTACAGTTCTCAGCAGCTCTTCGGCTTGCAACAACTATGACGAATCATGGGAGACCCACGCATTGTAGTAAAGCCCGGAGA
ABCG2_DMS-3_Gly104Glu	ACCGAAGATAAGTGGCTGTCGTATGGTCTCCTGGATTATCTGAGGATGTTCTGATAAATGGAGCACCGCGACCTGCCAATTTCAAATGTAATTCAGGTTACGTGGTACAAGATGATGTTGTGATGGGCACTCTGACGGTGAGAGAAAACTTACAGTTCTCAGCAGCTCTTCGGCTTGCAACAACTATGACGAATCATGGGAGACCCACGCATTGTAGTAAAGCCCGGAGA
ABCG2_DMS-3_Gly104Tyr	ACCGAAGATAAGTGGCTGTCGTATGGTCTCCTGGATTATCTTATGATGTTCTGATAAATGGAGCACCGCGACCTGCCAATTTCAAATGTAATTCAGGTTACGTGGTACAAGATGATGTTGTGATGGGCACTCTGACGGTGAGAGAAAACTTACAGTTCTCAGCAGCTCTTCGGCTTGCAACAACTATGACGAATCATGGGAGACCCACGCATTGTAGTAAAGCCCGGAGA
ABCG2_DMS-3_Asp105Cys	ACCGAAGATAAGTGGCTGTCGTATGGTCTCCTGGATTATCTGGATGTGTTCTGATAAATGGAGCACCGCGACCTGCCAATTTCAAATGTAATTCAGGTTACGTGGTACAAGATGATGTTGTGATGGGCACTCTGACGGTGAGAGAAAACTTACAGTTCTCAGCAGCTCTTCGGCTTGCAACAACTATGACGAATCATGGGAGACCCACGCATTGTAGTAAAGCCCGGAGA
ABCG2_DMS-3_Asp105Asp	ACCGAAGATAAGTGGCTGTCGTATGGTCTCCTGGATTATCTGGAGACGTTCTGATAAATGGAGCACCGCGACCTGCCAATTTCAAATGTAATTCAGGTTACGTGGTACAAGATGATGTTGTGATGGGCACTCTGACGGTGAGAGAAAACTTACAGTTCTCAGCAGCTCTTCGGCTTGCAACAACTATGACGAATCATGGGAGACCCACGCATTGTAGTAAAGCCCGGAGA
ABCG2_DMS-3_Asp105Ser	ACCGAAGATAAGTGGCTGTCGTATGGTCTCCTGGATTATCTGGATCCGTTCTGATAAATGGAGCACCGCGACCTGCCAATTTCAAATGTAATTCAGGTTACGTGGTACAAGATGATGTTGTGATGGGCACTCTGACGGTGAGAGAAAACTTACAGTTCTCAGCAGCTCTTCGGCTTGCAACAACTATGACGAATCATGGGAGACCCACGCATTGTAGTAAAGCCCGGAGA
ABCG2_DMS-3_Asp105Gln	ACCGAAGATAAGTGGCTGTCGTATGGTCTCCTGGATTATCTGGACAGGTTCTGATAAATGGAGCACCGCGACCTGCCAATTTCAAATGTAATTCAGGTTACGTGGTACAAGATGATGTTGTGATGGGCACTCTGACGGTGAGAGAAAACTTACAGTTCTCAGCAGCTCTTCGGCTTGCAACAACTATGACGAATCATGGGAGACCCACGCATTGTAGTAAAGCCCGGAGA
ABCG2_DMS-3_Asp105Met	ACCGAAGATAAGTGGCTGTCGTATGGTCTCCTGGATTATCTGGAATGGTTCTGATAAATGGAGCACCGCGACCTGCCAATTTCAAATGTAATTCAGGTTACGTGGTACAAGATGATGTTGTGATGGGCACTCTGACGGTGAGAGAAAACTTACAGTTCTCAGCAGCTCTTCGGCTTGCAACAACTATGACGAATCATGGGAGACCCACGCATTGTAGTAAAGCCCGGAGA
ABCG2_DMS-3_Asp105Asn	ACCGAAGATAAGTGGCTGTCGTATGGTCTCCTGGATTATCTGGAAACGTTCTGATAAATGGAGCACCGCGACCTGCCAATTTCAAATGTAATTCAGGTTACGTGGTACAAGATGATGTTGTGATGGGCACTCTGACGGTGAGAGAAAACTTACAGTTCTCAGCAGCTCTTCGGCTTGCAACAACTATGACGAATCATGGGAGACCCACGCATTGTAGTAAAGCCCGGAGA
ABCG2_DMS-3_Asp105Pro	ACCGAAGATAAGTGGCTGTCGTATGGTCTCCTGGATTATCTGGACCTGTTCTGATAAATGGAGCACCGCGACCTGCCAATTTCAAATGTAATTCAGGTTACGTGGTACAAGATGATGTTGTGATGGGCACTCTGACGGTGAGAGAAAACTTACAGTTCTCAGCAGCTCTTCGGCTTGCAACAACTATGACGAATCATGGGAGACCCACGCATTGTAGTAAAGCCCGGAGA
ABCG2_DMS-3_Asp105Lys	ACCGAAGATAAGTGGCTGTCGTATGGTCTCCTGGATTATCTGGAAAAGTTCTGATAAATGGAGCACCGCGACCTGCCAATTTCAAATGTAATTCAGGTTACGTGGTACAAGATGATGTTGTGATGGGCACTCTGACGGTGAGAGAAAACTTACAGTTCTCAGCAGCTCTTCGGCTTGCAACAACTATGACGAATCATGGGAGACCCACGCATTGTAGTAAAGCCCGGAGA
ABCG2_DMS-3_Asp105Thr	ACCGAAGATAAGTGGCTGTCGTATGGTCTCCTGGATTATCTGGAACAGTTCTGATAAATGGAGCACCGCGACCTGCCAATTTCAAATGTAATTCAGGTTACGTGGTACAAGATGATGTTGTGATGGGCACTCTGACGGTGAGAGAAAACTTACAGTTCTCAGCAGCTCTTCGGCTTGCAACAACTATGACGAATCATGGGAGACCCACGCATTGTAGTAAAGCCCGGAGA
ABCG2_DMS-3_Asp105Phe	ACCGAAGATAAGTGGCTGTCGTATGGTCTCCTGGATTATCTGGATTTGTTCTGATAAATGGAGCACCGCGACCTGCCAATTTCAAATGTAATTCAGGTTACGTGGTACAAGATGATGTTGTGATGGGCACTCTGACGGTGAGAGAAAACTTACAGTTCTCAGCAGCTCTTCGGCTTGCAACAACTATGACGAATCATGGGAGACCCACGCATTGTAGTAAAGCCCGGAGA
ABCG2_DMS-3_Asp105Ala	ACCGAAGATAAGTGGCTGTCGTATGGTCTCCTGGATTATCTGGAGCTGTTCTGATAAATGGAGCACCGCGACCTGCCAATTTCAAATGTAATTCAGGTTACGTGGTACAAGATGATGTTGTGATGGGCACTCTGACGGTGAGAGAAAACTTACAGTTCTCAGCAGCTCTTCGGCTTGCAACAACTATGACGAATCATGGGAGACCCACGCATTGTAGTAAAGCCCGGAGA
ABCG2_DMS-3_Asp105Gly	ACCGAAGATAAGTGGCTGTCGTATGGTCTCCTGGATTATCTGGAGGGGTTCTGATAAATGGAGCACCGCGACCTGCCAATTTCAAATGTAATTCAGGTTACGTGGTACAAGATGATGTTGTGATGGGCACTCTGACGGTGAGAGAAAACTTACAGTTCTCAGCAGCTCTTCGGCTTGCAACAACTATGACGAATCATGGGAGACCCACGCATTGTAGTAAAGCCCGGAGA
ABCG2_DMS-3_Asp105Ile	ACCGAAGATAAGTGGCTGTCGTATGGTCTCCTGGATTATCTGGAATAGTTCTGATAAATGGAGCACCGCGACCTGCCAATTTCAAATGTAATTCAGGTTACGTGGTACAAGATGATGTTGTGATGGGCACTCTGACGGTGAGAGAAAACTTACAGTTCTCAGCAGCTCTTCGGCTTGCAACAACTATGACGAATCATGGGAGACCCACGCATTGTAGTAAAGCCCGGAGA
ABCG2_DMS-3_Asp105Leu	ACCGAAGATAAGTGGCTGTCGTATGGTCTCCTGGATTATCTGGATTAGTTCTGATAAATGGAGCACCGCGACCTGCCAATTTCAAATGTAATTCAGGTTACGTGGTACAAGATGATGTTGTGATGGGCACTCTGACGGTGAGAGAAAACTTACAGTTCTCAGCAGCTCTTCGGCTTGCAACAACTATGACGAATCATGGGAGACCCACGCATTGTAGTAAAGCCCGGAGA
ABCG2_DMS-3_Asp105His	ACCGAAGATAAGTGGCTGTCGTATGGTCTCCTGGATTATCTGGACATGTTCTGATAAATGGAGCACCGCGACCTGCCAATTTCAAATGTAATTCAGGTTACGTGGTACAAGATGATGTTGTGATGGGCACTCTGACGGTGAGAGAAAACTTACAGTTCTCAGCAGCTCTTCGGCTTGCAACAACTATGACGAATCATGGGAGACCCACGCATTGTAGTAAAGCCCGGAGA
ABCG2_DMS-3_Asp105Arg	ACCGAAGATAAGTGGCTGTCGTATGGTCTCCTGGATTATCTGGAAGGGTTCTGATAAATGGAGCACCGCGACCTGCCAATTTCAAATGTAATTCAGGTTACGTGGTACAAGATGATGTTGTGATGGGCACTCTGACGGTGAGAGAAAACTTACAGTTCTCAGCAGCTCTTCGGCTTGCAACAACTATGACGAATCATGGGAGACCCACGCATTGTAGTAAAGCCCGGAGA
ABCG2_DMS-3_Asp105Trp	ACCGAAGATAAGTGGCTGTCGTATGGTCTCCTGGATTATCTGGATGGGTTCTGATAAATGGAGCACCGCGACCTGCCAATTTCAAATGTAATTCAGGTTACGTGGTACAAGATGATGTTGTGATGGGCACTCTGACGGTGAGAGAAAACTTACAGTTCTCAGCAGCTCTTCGGCTTGCAACAACTATGACGAATCATGGGAGACCCACGCATTGTAGTAAAGCCCGGAGA
ABCG2_DMS-3_Asp105Val	ACCGAAGATAAGTGGCTGTCGTATGGTCTCCTGGATTATCTGGAGTGGTTCTGATAAATGGAGCACCGCGACCTGCCAATTTCAAATGTAATTCAGGTTACGTGGTACAAGATGATGTTGTGATGGGCACTCTGACGGTGAGAGAAAACTTACAGTTCTCAGCAGCTCTTCGGCTTGCAACAACTATGACGAATCATGGGAGACCCACGCATTGTAGTAAAGCCCGGAGA
ABCG2_DMS-3_Asp105Glu	ACCGAAGATAAGTGGCTGTCGTATGGTCTCCTGGATTATCTGGAGAGGTTCTGATAAATGGAGCACCGCGACCTGCCAATTTCAAATGTAATTCAGGTTACGTGGTACAAGATGATGTTGTGATGGGCACTCTGACGGTGAGAGAAAACTTACAGTTCTCAGCAGCTCTTCGGCTTGCAACAACTATGACGAATCATGGGAGACCCACGCATTGTAGTAAAGCCCGGAGA
ABCG2_DMS-3_Asp105Tyr	ACCGAAGATAAGTGGCTGTCGTATGGTCTCCTGGATTATCTGGATACGTTCTGATAAATGGAGCACCGCGACCTGCCAATTTCAAATGTAATTCAGGTTACGTGGTACAAGATGATGTTGTGATGGGCACTCTGACGGTGAGAGAAAACTTACAGTTCTCAGCAGCTCTTCGGCTTGCAACAACTATGACGAATCATGGGAGACCCACGCATTGTAGTAAAGCCCGGAGA
ABCG2_DMS-3_Val106Cys	ACCGAAGATAAGTGGCTGTCGTATGGTCTCCTGGATTATCTGGAGATTGCCTGATAAATGGAGCACCGCGACCTGCCAATTTCAAATGTAATTCAGGTTACGTGGTACAAGATGATGTTGTGATGGGCACTCTGACGGTGAGAGAAAACTTACAGTTCTCAGCAGCTCTTCGGCTTGCAACAACTATGACGAATCATGGGAGACCCACGCATTGTAGTAAAGCCCGGAGA
ABCG2_DMS-3_Val106Asp	ACCGAAGATAAGTGGCTGTCGTATGGTCTCCTGGATTATCTGGAGATGACCTGATAAATGGAGCACCGCGACCTGCCAATTTCAAATGTAATTCAGGTTACGTGGTACAAGATGATGTTGTGATGGGCACTCTGACGGTGAGAGAAAACTTACAGTTCTCAGCAGCTCTTCGGCTTGCAACAACTATGACGAATCATGGGAGACCCACGCATTGTAGTAAAGCCCGGAGA
ABCG2_DMS-3_Val106Ser	ACCGAAGATAAGTGGCTGTCGTATGGTCTCCTGGATTATCTGGAGATTCACTGATAAATGGAGCACCGCGACCTGCCAATTTCAAATGTAATTCAGGTTACGTGGTACAAGATGATGTTGTGATGGGCACTCTGACGGTGAGAGAAAACTTACAGTTCTCAGCAGCTCTTCGGCTTGCAACAACTATGACGAATCATGGGAGACCCACGCATTGTAGTAAAGCCCGGAGA
ABCG2_DMS-3_Val106Gln	ACCGAAGATAAGTGGCTGTCGTATGGTCTCCTGGATTATCTGGAGATCAACTGATAAATGGAGCACCGCGACCTGCCAATTTCAAATGTAATTCAGGTTACGTGGTACAAGATGATGTTGTGATGGGCACTCTGACGGTGAGAGAAAACTTACAGTTCTCAGCAGCTCTTCGGCTTGCAACAACTATGACGAATCATGGGAGACCCACGCATTGTAGTAAAGCCCGGAGA
ABCG2_DMS-3_Val106Met	ACCGAAGATAAGTGGCTGTCGTATGGTCTCCTGGATTATCTGGAGATATGCTGATAAATGGAGCACCGCGACCTGCCAATTTCAAATGTAATTCAGGTTACGTGGTACAAGATGATGTTGTGATGGGCACTCTGACGGTGAGAGAAAACTTACAGTTCTCAGCAGCTCTTCGGCTTGCAACAACTATGACGAATCATGGGAGACCCACGCATTGTAGTAAAGCCCGGAGA
ABCG2_DMS-3_Val106Asn	ACCGAAGATAAGTGGCTGTCGTATGGTCTCCTGGATTATCTGGAGATAACCTGATAAATGGAGCACCGCGACCTGCCAATTTCAAATGTAATTCAGGTTACGTGGTACAAGATGATGTTGTGATGGGCACTCTGACGGTGAGAGAAAACTTACAGTTCTCAGCAGCTCTTCGGCTTGCAACAACTATGACGAATCATGGGAGACCCACGCATTGTAGTAAAGCCCGGAGA
ABCG2_DMS-3_Val106Pro	ACCGAAGATAAGTGGCTGTCGTATGGTCTCCTGGATTATCTGGAGATCCCCTGATAAATGGAGCACCGCGACCTGCCAATTTCAAATGTAATTCAGGTTACGTGGTACAAGATGATGTTGTGATGGGCACTCTGACGGTGAGAGAAAACTTACAGTTCTCAGCAGCTCTTCGGCTTGCAACAACTATGACGAATCATGGGAGACCCACGCATTGTAGTAAAGCCCGGAGA
ABCG2_DMS-3_Val106Lys	ACCGAAGATAAGTGGCTGTCGTATGGTCTCCTGGATTATCTGGAGATAAGCTGATAAATGGAGCACCGCGACCTGCCAATTTCAAATGTAATTCAGGTTACGTGGTACAAGATGATGTTGTGATGGGCACTCTGACGGTGAGAGAAAACTTACAGTTCTCAGCAGCTCTTCGGCTTGCAACAACTATGACGAATCATGGGAGACCCACGCATTGTAGTAAAGCCCGGAGA
ABCG2_DMS-3_Val106Thr	ACCGAAGATAAGTGGCTGTCGTATGGTCTCCTGGATTATCTGGAGATACCCTGATAAATGGAGCACCGCGACCTGCCAATTTCAAATGTAATTCAGGTTACGTGGTACAAGATGATGTTGTGATGGGCACTCTGACGGTGAGAGAAAACTTACAGTTCTCAGCAGCTCTTCGGCTTGCAACAACTATGACGAATCATGGGAGACCCACGCATTGTAGTAAAGCCCGGAGA
ABCG2_DMS-3_Val106Phe	ACCGAAGATAAGTGGCTGTCGTATGGTCTCCTGGATTATCTGGAGATTTCCTGATAAATGGAGCACCGCGACCTGCCAATTTCAAATGTAATTCAGGTTACGTGGTACAAGATGATGTTGTGATGGGCACTCTGACGGTGAGAGAAAACTTACAGTTCTCAGCAGCTCTTCGGCTTGCAACAACTATGACGAATCATGGGAGACCCACGCATTGTAGTAAAGCCCGGAGA
ABCG2_DMS-3_Val106Ala	ACCGAAGATAAGTGGCTGTCGTATGGTCTCCTGGATTATCTGGAGATGCACTGATAAATGGAGCACCGCGACCTGCCAATTTCAAATGTAATTCAGGTTACGTGGTACAAGATGATGTTGTGATGGGCACTCTGACGGTGAGAGAAAACTTACAGTTCTCAGCAGCTCTTCGGCTTGCAACAACTATGACGAATCATGGGAGACCCACGCATTGTAGTAAAGCCCGGAGA
ABCG2_DMS-3_Val106Gly	ACCGAAGATAAGTGGCTGTCGTATGGTCTCCTGGATTATCTGGAGATGGTCTGATAAATGGAGCACCGCGACCTGCCAATTTCAAATGTAATTCAGGTTACGTGGTACAAGATGATGTTGTGATGGGCACTCTGACGGTGAGAGAAAACTTACAGTTCTCAGCAGCTCTTCGGCTTGCAACAACTATGACGAATCATGGGAGACCCACGCATTGTAGTAAAGCCCGGAGA
ABCG2_DMS-3_Val106Ile	ACCGAAGATAAGTGGCTGTCGTATGGTCTCCTGGATTATCTGGAGATATTCTGATAAATGGAGCACCGCGACCTGCCAATTTCAAATGTAATTCAGGTTACGTGGTACAAGATGATGTTGTGATGGGCACTCTGACGGTGAGAGAAAACTTACAGTTCTCAGCAGCTCTTCGGCTTGCAACAACTATGACGAATCATGGGAGACCCACGCATTGTAGTAAAGCCCGGAGA
ABCG2_DMS-3_Val106Leu	ACCGAAGATAAGTGGCTGTCGTATGGTCTCCTGGATTATCTGGAGATTTACTGATAAATGGAGCACCGCGACCTGCCAATTTCAAATGTAATTCAGGTTACGTGGTACAAGATGATGTTGTGATGGGCACTCTGACGGTGAGAGAAAACTTACAGTTCTCAGCAGCTCTTCGGCTTGCAACAACTATGACGAATCATGGGAGACCCACGCATTGTAGTAAAGCCCGGAGA
ABCG2_DMS-3_Val106His	ACCGAAGATAAGTGGCTGTCGTATGGTCTCCTGGATTATCTGGAGATCACCTGATAAATGGAGCACCGCGACCTGCCAATTTCAAATGTAATTCAGGTTACGTGGTACAAGATGATGTTGTGATGGGCACTCTGACGGTGAGAGAAAACTTACAGTTCTCAGCAGCTCTTCGGCTTGCAACAACTATGACGAATCATGGGAGACCCACGCATTGTAGTAAAGCCCGGAGA
ABCG2_DMS-3_Val106Arg	ACCGAAGATAAGTGGCTGTCGTATGGTCTCCTGGATTATCTGGAGATCGGCTGATAAATGGAGCACCGCGACCTGCCAATTTCAAATGTAATTCAGGTTACGTGGTACAAGATGATGTTGTGATGGGCACTCTGACGGTGAGAGAAAACTTACAGTTCTCAGCAGCTCTTCGGCTTGCAACAACTATGACGAATCATGGGAGACCCACGCATTGTAGTAAAGCCCGGAGA
ABCG2_DMS-3_Val106Trp	ACCGAAGATAAGTGGCTGTCGTATGGTCTCCTGGATTATCTGGAGATTGGCTGATAAATGGAGCACCGCGACCTGCCAATTTCAAATGTAATTCAGGTTACGTGGTACAAGATGATGTTGTGATGGGCACTCTGACGGTGAGAGAAAACTTACAGTTCTCAGCAGCTCTTCGGCTTGCAACAACTATGACGAATCATGGGAGACCCACGCATTGTAGTAAAGCCCGGAGA
ABCG2_DMS-3_Val106Val	ACCGAAGATAAGTGGCTGTCGTATGGTCTCCTGGATTATCTGGAGATGTACTGATAAATGGAGCACCGCGACCTGCCAATTTCAAATGTAATTCAGGTTACGTGGTACAAGATGATGTTGTGATGGGCACTCTGACGGTGAGAGAAAACTTACAGTTCTCAGCAGCTCTTCGGCTTGCAACAACTATGACGAATCATGGGAGACCCACGCATTGTAGTAAAGCCCGGAGA
ABCG2_DMS-3_Val106Glu	ACCGAAGATAAGTGGCTGTCGTATGGTCTCCTGGATTATCTGGAGATGAACTGATAAATGGAGCACCGCGACCTGCCAATTTCAAATGTAATTCAGGTTACGTGGTACAAGATGATGTTGTGATGGGCACTCTGACGGTGAGAGAAAACTTACAGTTCTCAGCAGCTCTTCGGCTTGCAACAACTATGACGAATCATGGGAGACCCACGCATTGTAGTAAAGCCCGGAGA
ABCG2_DMS-3_Val106Tyr	ACCGAAGATAAGTGGCTGTCGTATGGTCTCCTGGATTATCTGGAGATTATCTGATAAATGGAGCACCGCGACCTGCCAATTTCAAATGTAATTCAGGTTACGTGGTACAAGATGATGTTGTGATGGGCACTCTGACGGTGAGAGAAAACTTACAGTTCTCAGCAGCTCTTCGGCTTGCAACAACTATGACGAATCATGGGAGACCCACGCATTGTAGTAAAGCCCGGAGA
ABCG2_DMS-3_Leu107Cys	ACCGAAGATAAGTGGCTGTCGTATGGTCTCCTGGATTATCTGGAGATGTTTGTATAAATGGAGCACCGCGACCTGCCAATTTCAAATGTAATTCAGGTTACGTGGTACAAGATGATGTTGTGATGGGCACTCTGACGGTGAGAGAAAACTTACAGTTCTCAGCAGCTCTTCGGCTTGCAACAACTATGACGAATCATGGGAGACCCACGCATTGTAGTAAAGCCCGGAGA
ABCG2_DMS-3_Leu107Asp	ACCGAAGATAAGTGGCTGTCGTATGGTCTCCTGGATTATCTGGAGATGTTGACATAAATGGAGCACCGCGACCTGCCAATTTCAAATGTAATTCAGGTTACGTGGTACAAGATGATGTTGTGATGGGCACTCTGACGGTGAGAGAAAACTTACAGTTCTCAGCAGCTCTTCGGCTTGCAACAACTATGACGAATCATGGGAGACCCACGCATTGTAGTAAAGCCCGGAGA
ABCG2_DMS-3_Leu107Ser	ACCGAAGATAAGTGGCTGTCGTATGGTCTCCTGGATTATCTGGAGATGTTTCGATAAATGGAGCACCGCGACCTGCCAATTTCAAATGTAATTCAGGTTACGTGGTACAAGATGATGTTGTGATGGGCACTCTGACGGTGAGAGAAAACTTACAGTTCTCAGCAGCTCTTCGGCTTGCAACAACTATGACGAATCATGGGAGACCCACGCATTGTAGTAAAGCCCGGAGA
ABCG2_DMS-3_Leu107Gln	ACCGAAGATAAGTGGCTGTCGTATGGTCTCCTGGATTATCTGGAGATGTTCAGATAAATGGAGCACCGCGACCTGCCAATTTCAAATGTAATTCAGGTTACGTGGTACAAGATGATGTTGTGATGGGCACTCTGACGGTGAGAGAAAACTTACAGTTCTCAGCAGCTCTTCGGCTTGCAACAACTATGACGAATCATGGGAGACCCACGCATTGTAGTAAAGCCCGGAGA
ABCG2_DMS-3_Leu107Met	ACCGAAGATAAGTGGCTGTCGTATGGTCTCCTGGATTATCTGGAGATGTTATGATAAATGGAGCACCGCGACCTGCCAATTTCAAATGTAATTCAGGTTACGTGGTACAAGATGATGTTGTGATGGGCACTCTGACGGTGAGAGAAAACTTACAGTTCTCAGCAGCTCTTCGGCTTGCAACAACTATGACGAATCATGGGAGACCCACGCATTGTAGTAAAGCCCGGAGA
ABCG2_DMS-3_Leu107Asn	ACCGAAGATAAGTGGCTGTCGTATGGTCTCCTGGATTATCTGGAGATGTTAACATAAATGGAGCACCGCGACCTGCCAATTTCAAATGTAATTCAGGTTACGTGGTACAAGATGATGTTGTGATGGGCACTCTGACGGTGAGAGAAAACTTACAGTTCTCAGCAGCTCTTCGGCTTGCAACAACTATGACGAATCATGGGAGACCCACGCATTGTAGTAAAGCCCGGAGA
ABCG2_DMS-3_Leu107Pro	ACCGAAGATAAGTGGCTGTCGTATGGTCTCCTGGATTATCTGGAGATGTTCCCATAAATGGAGCACCGCGACCTGCCAATTTCAAATGTAATTCAGGTTACGTGGTACAAGATGATGTTGTGATGGGCACTCTGACGGTGAGAGAAAACTTACAGTTCTCAGCAGCTCTTCGGCTTGCAACAACTATGACGAATCATGGGAGACCCACGCATTGTAGTAAAGCCCGGAGA
ABCG2_DMS-3_Leu107Lys	ACCGAAGATAAGTGGCTGTCGTATGGTCTCCTGGATTATCTGGAGATGTTAAAATAAATGGAGCACCGCGACCTGCCAATTTCAAATGTAATTCAGGTTACGTGGTACAAGATGATGTTGTGATGGGCACTCTGACGGTGAGAGAAAACTTACAGTTCTCAGCAGCTCTTCGGCTTGCAACAACTATGACGAATCATGGGAGACCCACGCATTGTAGTAAAGCCCGGAGA
ABCG2_DMS-3_Leu107Thr	ACCGAAGATAAGTGGCTGTCGTATGGTCTCCTGGATTATCTGGAGATGTTACTATAAATGGAGCACCGCGACCTGCCAATTTCAAATGTAATTCAGGTTACGTGGTACAAGATGATGTTGTGATGGGCACTCTGACGGTGAGAGAAAACTTACAGTTCTCAGCAGCTCTTCGGCTTGCAACAACTATGACGAATCATGGGAGACCCACGCATTGTAGTAAAGCCCGGAGA
ABCG2_DMS-3_Leu107Phe	ACCGAAGATAAGTGGCTGTCGTATGGTCTCCTGGATTATCTGGAGATGTTTTTATAAATGGAGCACCGCGACCTGCCAATTTCAAATGTAATTCAGGTTACGTGGTACAAGATGATGTTGTGATGGGCACTCTGACGGTGAGAGAAAACTTACAGTTCTCAGCAGCTCTTCGGCTTGCAACAACTATGACGAATCATGGGAGACCCACGCATTGTAGTAAAGCCCGGAGA
ABCG2_DMS-3_Leu107Ala	ACCGAAGATAAGTGGCTGTCGTATGGTCTCCTGGATTATCTGGAGATGTTGCTATAAATGGAGCACCGCGACCTGCCAATTTCAAATGTAATTCAGGTTACGTGGTACAAGATGATGTTGTGATGGGCACTCTGACGGTGAGAGAAAACTTACAGTTCTCAGCAGCTCTTCGGCTTGCAACAACTATGACGAATCATGGGAGACCCACGCATTGTAGTAAAGCCCGGAGA
ABCG2_DMS-3_Leu107Gly	ACCGAAGATAAGTGGCTGTCGTATGGTCTCCTGGATTATCTGGAGATGTTGGCATAAATGGAGCACCGCGACCTGCCAATTTCAAATGTAATTCAGGTTACGTGGTACAAGATGATGTTGTGATGGGCACTCTGACGGTGAGAGAAAACTTACAGTTCTCAGCAGCTCTTCGGCTTGCAACAACTATGACGAATCATGGGAGACCCACGCATTGTAGTAAAGCCCGGAGA
ABCG2_DMS-3_Leu107Ile	ACCGAAGATAAGTGGCTGTCGTATGGTCTCCTGGATTATCTGGAGATGTTATCATAAATGGAGCACCGCGACCTGCCAATTTCAAATGTAATTCAGGTTACGTGGTACAAGATGATGTTGTGATGGGCACTCTGACGGTGAGAGAAAACTTACAGTTCTCAGCAGCTCTTCGGCTTGCAACAACTATGACGAATCATGGGAGACCCACGCATTGTAGTAAAGCCCGGAGA
ABCG2_DMS-3_Leu107Leu	ACCGAAGATAAGTGGCTGTCGTATGGTCTCCTGGATTATCTGGAGATGTTTTGATAAATGGAGCACCGCGACCTGCCAATTTCAAATGTAATTCAGGTTACGTGGTACAAGATGATGTTGTGATGGGCACTCTGACGGTGAGAGAAAACTTACAGTTCTCAGCAGCTCTTCGGCTTGCAACAACTATGACGAATCATGGGAGACCCACGCATTGTAGTAAAGCCCGGAGA
ABCG2_DMS-3_Leu107His	ACCGAAGATAAGTGGCTGTCGTATGGTCTCCTGGATTATCTGGAGATGTTCATATAAATGGAGCACCGCGACCTGCCAATTTCAAATGTAATTCAGGTTACGTGGTACAAGATGATGTTGTGATGGGCACTCTGACGGTGAGAGAAAACTTACAGTTCTCAGCAGCTCTTCGGCTTGCAACAACTATGACGAATCATGGGAGACCCACGCATTGTAGTAAAGCCCGGAGA
ABCG2_DMS-3_Leu107Arg	ACCGAAGATAAGTGGCTGTCGTATGGTCTCCTGGATTATCTGGAGATGTTCGGATAAATGGAGCACCGCGACCTGCCAATTTCAAATGTAATTCAGGTTACGTGGTACAAGATGATGTTGTGATGGGCACTCTGACGGTGAGAGAAAACTTACAGTTCTCAGCAGCTCTTCGGCTTGCAACAACTATGACGAATCATGGGAGACCCACGCATTGTAGTAAAGCCCGGAGA
ABCG2_DMS-3_Leu107Trp	ACCGAAGATAAGTGGCTGTCGTATGGTCTCCTGGATTATCTGGAGATGTTTGGATAAATGGAGCACCGCGACCTGCCAATTTCAAATGTAATTCAGGTTACGTGGTACAAGATGATGTTGTGATGGGCACTCTGACGGTGAGAGAAAACTTACAGTTCTCAGCAGCTCTTCGGCTTGCAACAACTATGACGAATCATGGGAGACCCACGCATTGTAGTAAAGCCCGGAGA
ABCG2_DMS-3_Leu107Val	ACCGAAGATAAGTGGCTGTCGTATGGTCTCCTGGATTATCTGGAGATGTTGTAATAAATGGAGCACCGCGACCTGCCAATTTCAAATGTAATTCAGGTTACGTGGTACAAGATGATGTTGTGATGGGCACTCTGACGGTGAGAGAAAACTTACAGTTCTCAGCAGCTCTTCGGCTTGCAACAACTATGACGAATCATGGGAGACCCACGCATTGTAGTAAAGCCCGGAGA
ABCG2_DMS-3_Leu107Glu	ACCGAAGATAAGTGGCTGTCGTATGGTCTCCTGGATTATCTGGAGATGTTGAAATAAATGGAGCACCGCGACCTGCCAATTTCAAATGTAATTCAGGTTACGTGGTACAAGATGATGTTGTGATGGGCACTCTGACGGTGAGAGAAAACTTACAGTTCTCAGCAGCTCTTCGGCTTGCAACAACTATGACGAATCATGGGAGACCCACGCATTGTAGTAAAGCCCGGAGA
ABCG2_DMS-3_Leu107Tyr	ACCGAAGATAAGTGGCTGTCGTATGGTCTCCTGGATTATCTGGAGATGTTTACATAAATGGAGCACCGCGACCTGCCAATTTCAAATGTAATTCAGGTTACGTGGTACAAGATGATGTTGTGATGGGCACTCTGACGGTGAGAGAAAACTTACAGTTCTCAGCAGCTCTTCGGCTTGCAACAACTATGACGAATCATGGGAGACCCACGCATTGTAGTAAAGCCCGGAGA
ABCG2_DMS-3_Ile108Cys	ACCGAAGATAAGTGGCTGTCGTATGGTCTCCTGGATTATCTGGAGATGTTCTGTGCAATGGAGCACCGCGACCTGCCAATTTCAAATGTAATTCAGGTTACGTGGTACAAGATGATGTTGTGATGGGCACTCTGACGGTGAGAGAAAACTTACAGTTCTCAGCAGCTCTTCGGCTTGCAACAACTATGACGAATCATGGGAGACCCACGCATTGTAGTAAAGCCCGGAGA
ABCG2_DMS-3_Ile108Asp	ACCGAAGATAAGTGGCTGTCGTATGGTCTCCTGGATTATCTGGAGATGTTCTGGATAATGGAGCACCGCGACCTGCCAATTTCAAATGTAATTCAGGTTACGTGGTACAAGATGATGTTGTGATGGGCACTCTGACGGTGAGAGAAAACTTACAGTTCTCAGCAGCTCTTCGGCTTGCAACAACTATGACGAATCATGGGAGACCCACGCATTGTAGTAAAGCCCGGAGA
ABCG2_DMS-3_Ile108Ser	ACCGAAGATAAGTGGCTGTCGTATGGTCTCCTGGATTATCTGGAGATGTTCTGAGCAATGGAGCACCGCGACCTGCCAATTTCAAATGTAATTCAGGTTACGTGGTACAAGATGATGTTGTGATGGGCACTCTGACGGTGAGAGAAAACTTACAGTTCTCAGCAGCTCTTCGGCTTGCAACAACTATGACGAATCATGGGAGACCCACGCATTGTAGTAAAGCCCGGAGA
ABCG2_DMS-3_Ile108Gln	ACCGAAGATAAGTGGCTGTCGTATGGTCTCCTGGATTATCTGGAGATGTTCTGCAGAATGGAGCACCGCGACCTGCCAATTTCAAATGTAATTCAGGTTACGTGGTACAAGATGATGTTGTGATGGGCACTCTGACGGTGAGAGAAAACTTACAGTTCTCAGCAGCTCTTCGGCTTGCAACAACTATGACGAATCATGGGAGACCCACGCATTGTAGTAAAGCCCGGAGA
ABCG2_DMS-3_Ile108Met	ACCGAAGATAAGTGGCTGTCGTATGGTCTCCTGGATTATCTGGAGATGTTCTGATGAATGGAGCACCGCGACCTGCCAATTTCAAATGTAATTCAGGTTACGTGGTACAAGATGATGTTGTGATGGGCACTCTGACGGTGAGAGAAAACTTACAGTTCTCAGCAGCTCTTCGGCTTGCAACAACTATGACGAATCATGGGAGACCCACGCATTGTAGTAAAGCCCGGAGA
ABCG2_DMS-3_Ile108Asn	ACCGAAGATAAGTGGCTGTCGTATGGTCTCCTGGATTATCTGGAGATGTTCTGAATAATGGAGCACCGCGACCTGCCAATTTCAAATGTAATTCAGGTTACGTGGTACAAGATGATGTTGTGATGGGCACTCTGACGGTGAGAGAAAACTTACAGTTCTCAGCAGCTCTTCGGCTTGCAACAACTATGACGAATCATGGGAGACCCACGCATTGTAGTAAAGCCCGGAGA
ABCG2_DMS-3_Ile108Pro	ACCGAAGATAAGTGGCTGTCGTATGGTCTCCTGGATTATCTGGAGATGTTCTGCCTAATGGAGCACCGCGACCTGCCAATTTCAAATGTAATTCAGGTTACGTGGTACAAGATGATGTTGTGATGGGCACTCTGACGGTGAGAGAAAACTTACAGTTCTCAGCAGCTCTTCGGCTTGCAACAACTATGACGAATCATGGGAGACCCACGCATTGTAGTAAAGCCCGGAGA
ABCG2_DMS-3_Ile108Lys	ACCGAAGATAAGTGGCTGTCGTATGGTCTCCTGGATTATCTGGAGATGTTCTGAAAAATGGAGCACCGCGACCTGCCAATTTCAAATGTAATTCAGGTTACGTGGTACAAGATGATGTTGTGATGGGCACTCTGACGGTGAGAGAAAACTTACAGTTCTCAGCAGCTCTTCGGCTTGCAACAACTATGACGAATCATGGGAGACCCACGCATTGTAGTAAAGCCCGGAGA
ABCG2_DMS-3_Ile108Thr	ACCGAAGATAAGTGGCTGTCGTATGGTCTCCTGGATTATCTGGAGATGTTCTGACGAATGGAGCACCGCGACCTGCCAATTTCAAATGTAATTCAGGTTACGTGGTACAAGATGATGTTGTGATGGGCACTCTGACGGTGAGAGAAAACTTACAGTTCTCAGCAGCTCTTCGGCTTGCAACAACTATGACGAATCATGGGAGACCCACGCATTGTAGTAAAGCCCGGAGA
ABCG2_DMS-3_Ile108Phe	ACCGAAGATAAGTGGCTGTCGTATGGTCTCCTGGATTATCTGGAGATGTTCTGTTCAATGGAGCACCGCGACCTGCCAATTTCAAATGTAATTCAGGTTACGTGGTACAAGATGATGTTGTGATGGGCACTCTGACGGTGAGAGAAAACTTACAGTTCTCAGCAGCTCTTCGGCTTGCAACAACTATGACGAATCATGGGAGACCCACGCATTGTAGTAAAGCCCGGAGA
ABCG2_DMS-3_Ile108Ala	ACCGAAGATAAGTGGCTGTCGTATGGTCTCCTGGATTATCTGGAGATGTTCTGGCGAATGGAGCACCGCGACCTGCCAATTTCAAATGTAATTCAGGTTACGTGGTACAAGATGATGTTGTGATGGGCACTCTGACGGTGAGAGAAAACTTACAGTTCTCAGCAGCTCTTCGGCTTGCAACAACTATGACGAATCATGGGAGACCCACGCATTGTAGTAAAGCCCGGAGA
ABCG2_DMS-3_Ile108Gly	ACCGAAGATAAGTGGCTGTCGTATGGTCTCCTGGATTATCTGGAGATGTTCTGGGAAATGGAGCACCGCGACCTGCCAATTTCAAATGTAATTCAGGTTACGTGGTACAAGATGATGTTGTGATGGGCACTCTGACGGTGAGAGAAAACTTACAGTTCTCAGCAGCTCTTCGGCTTGCAACAACTATGACGAATCATGGGAGACCCACGCATTGTAGTAAAGCCCGGAGA
ABCG2_DMS-3_Ile108Ile	ACCGAAGATAAGTGGCTGTCGTATGGTCTCCTGGATTATCTGGAGATGTTCTGATTAATGGAGCACCGCGACCTGCCAATTTCAAATGTAATTCAGGTTACGTGGTACAAGATGATGTTGTGATGGGCACTCTGACGGTGAGAGAAAACTTACAGTTCTCAGCAGCTCTTCGGCTTGCAACAACTATGACGAATCATGGGAGACCCACGCATTGTAGTAAAGCCCGGAGA
ABCG2_DMS-3_Ile108Leu	ACCGAAGATAAGTGGCTGTCGTATGGTCTCCTGGATTATCTGGAGATGTTCTGCTTAATGGAGCACCGCGACCTGCCAATTTCAAATGTAATTCAGGTTACGTGGTACAAGATGATGTTGTGATGGGCACTCTGACGGTGAGAGAAAACTTACAGTTCTCAGCAGCTCTTCGGCTTGCAACAACTATGACGAATCATGGGAGACCCACGCATTGTAGTAAAGCCCGGAGA
ABCG2_DMS-3_Ile108His	ACCGAAGATAAGTGGCTGTCGTATGGTCTCCTGGATTATCTGGAGATGTTCTGCATAATGGAGCACCGCGACCTGCCAATTTCAAATGTAATTCAGGTTACGTGGTACAAGATGATGTTGTGATGGGCACTCTGACGGTGAGAGAAAACTTACAGTTCTCAGCAGCTCTTCGGCTTGCAACAACTATGACGAATCATGGGAGACCCACGCATTGTAGTAAAGCCCGGAGA
ABCG2_DMS-3_Ile108Arg	ACCGAAGATAAGTGGCTGTCGTATGGTCTCCTGGATTATCTGGAGATGTTCTGAGGAATGGAGCACCGCGACCTGCCAATTTCAAATGTAATTCAGGTTACGTGGTACAAGATGATGTTGTGATGGGCACTCTGACGGTGAGAGAAAACTTACAGTTCTCAGCAGCTCTTCGGCTTGCAACAACTATGACGAATCATGGGAGACCCACGCATTGTAGTAAAGCCCGGAGA
ABCG2_DMS-3_Ile108Trp	ACCGAAGATAAGTGGCTGTCGTATGGTCTCCTGGATTATCTGGAGATGTTCTGTGGAATGGAGCACCGCGACCTGCCAATTTCAAATGTAATTCAGGTTACGTGGTACAAGATGATGTTGTGATGGGCACTCTGACGGTGAGAGAAAACTTACAGTTCTCAGCAGCTCTTCGGCTTGCAACAACTATGACGAATCATGGGAGACCCACGCATTGTAGTAAAGCCCGGAGA
ABCG2_DMS-3_Ile108Val	ACCGAAGATAAGTGGCTGTCGTATGGTCTCCTGGATTATCTGGAGATGTTCTGGTCAATGGAGCACCGCGACCTGCCAATTTCAAATGTAATTCAGGTTACGTGGTACAAGATGATGTTGTGATGGGCACTCTGACGGTGAGAGAAAACTTACAGTTCTCAGCAGCTCTTCGGCTTGCAACAACTATGACGAATCATGGGAGACCCACGCATTGTAGTAAAGCCCGGAGA
ABCG2_DMS-3_Ile108Glu	ACCGAAGATAAGTGGCTGTCGTATGGTCTCCTGGATTATCTGGAGATGTTCTGGAGAATGGAGCACCGCGACCTGCCAATTTCAAATGTAATTCAGGTTACGTGGTACAAGATGATGTTGTGATGGGCACTCTGACGGTGAGAGAAAACTTACAGTTCTCAGCAGCTCTTCGGCTTGCAACAACTATGACGAATCATGGGAGACCCACGCATTGTAGTAAAGCCCGGAGA
ABCG2_DMS-3_Ile108Tyr	ACCGAAGATAAGTGGCTGTCGTATGGTCTCCTGGATTATCTGGAGATGTTCTGTACAATGGAGCACCGCGACCTGCCAATTTCAAATGTAATTCAGGTTACGTGGTACAAGATGATGTTGTGATGGGCACTCTGACGGTGAGAGAAAACTTACAGTTCTCAGCAGCTCTTCGGCTTGCAACAACTATGACGAATCATGGGAGACCCACGCATTGTAGTAAAGCCCGGAGA
ABCG2_DMS-3_Asn109Cys	ACCGAAGATAAGTGGCTGTCGTATGGTCTCCTGGATTATCTGGAGATGTTCTGATATGCGGAGCACCGCGACCTGCCAATTTCAAATGTAATTCAGGTTACGTGGTACAAGATGATGTTGTGATGGGCACTCTGACGGTGAGAGAAAACTTACAGTTCTCAGCAGCTCTTCGGCTTGCAACAACTATGACGAATCATGGGAGACCCACGCATTGTAGTAAAGCCCGGAGA
ABCG2_DMS-3_Asn109Asp	ACCGAAGATAAGTGGCTGTCGTATGGTCTCCTGGATTATCTGGAGATGTTCTGATAGATGGAGCACCGCGACCTGCCAATTTCAAATGTAATTCAGGTTACGTGGTACAAGATGATGTTGTGATGGGCACTCTGACGGTGAGAGAAAACTTACAGTTCTCAGCAGCTCTTCGGCTTGCAACAACTATGACGAATCATGGGAGACCCACGCATTGTAGTAAAGCCCGGAGA
ABCG2_DMS-3_Asn109Ser	ACCGAAGATAAGTGGCTGTCGTATGGTCTCCTGGATTATCTGGAGATGTTCTGATAAGTGGAGCACCGCGACCTGCCAATTTCAAATGTAATTCAGGTTACGTGGTACAAGATGATGTTGTGATGGGCACTCTGACGGTGAGAGAAAACTTACAGTTCTCAGCAGCTCTTCGGCTTGCAACAACTATGACGAATCATGGGAGACCCACGCATTGTAGTAAAGCCCGGAGA
ABCG2_DMS-3_Asn109Gln	ACCGAAGATAAGTGGCTGTCGTATGGTCTCCTGGATTATCTGGAGATGTTCTGATACAAGGAGCACCGCGACCTGCCAATTTCAAATGTAATTCAGGTTACGTGGTACAAGATGATGTTGTGATGGGCACTCTGACGGTGAGAGAAAACTTACAGTTCTCAGCAGCTCTTCGGCTTGCAACAACTATGACGAATCATGGGAGACCCACGCATTGTAGTAAAGCCCGGAGA
ABCG2_DMS-3_Asn109Met	ACCGAAGATAAGTGGCTGTCGTATGGTCTCCTGGATTATCTGGAGATGTTCTGATAATGGGAGCACCGCGACCTGCCAATTTCAAATGTAATTCAGGTTACGTGGTACAAGATGATGTTGTGATGGGCACTCTGACGGTGAGAGAAAACTTACAGTTCTCAGCAGCTCTTCGGCTTGCAACAACTATGACGAATCATGGGAGACCCACGCATTGTAGTAAAGCCCGGAGA
ABCG2_DMS-3_Asn109Asn	ACCGAAGATAAGTGGCTGTCGTATGGTCTCCTGGATTATCTGGAGATGTTCTGATAAACGGAGCACCGCGACCTGCCAATTTCAAATGTAATTCAGGTTACGTGGTACAAGATGATGTTGTGATGGGCACTCTGACGGTGAGAGAAAACTTACAGTTCTCAGCAGCTCTTCGGCTTGCAACAACTATGACGAATCATGGGAGACCCACGCATTGTAGTAAAGCCCGGAGA
ABCG2_DMS-3_Asn109Pro	ACCGAAGATAAGTGGCTGTCGTATGGTCTCCTGGATTATCTGGAGATGTTCTGATACCTGGAGCACCGCGACCTGCCAATTTCAAATGTAATTCAGGTTACGTGGTACAAGATGATGTTGTGATGGGCACTCTGACGGTGAGAGAAAACTTACAGTTCTCAGCAGCTCTTCGGCTTGCAACAACTATGACGAATCATGGGAGACCCACGCATTGTAGTAAAGCCCGGAGA
ABCG2_DMS-3_Asn109Lys	ACCGAAGATAAGTGGCTGTCGTATGGTCTCCTGGATTATCTGGAGATGTTCTGATAAAAGGAGCACCGCGACCTGCCAATTTCAAATGTAATTCAGGTTACGTGGTACAAGATGATGTTGTGATGGGCACTCTGACGGTGAGAGAAAACTTACAGTTCTCAGCAGCTCTTCGGCTTGCAACAACTATGACGAATCATGGGAGACCCACGCATTGTAGTAAAGCCCGGAGA
ABCG2_DMS-3_Asn109Thr	ACCGAAGATAAGTGGCTGTCGTATGGTCTCCTGGATTATCTGGAGATGTTCTGATAACCGGAGCACCGCGACCTGCCAATTTCAAATGTAATTCAGGTTACGTGGTACAAGATGATGTTGTGATGGGCACTCTGACGGTGAGAGAAAACTTACAGTTCTCAGCAGCTCTTCGGCTTGCAACAACTATGACGAATCATGGGAGACCCACGCATTGTAGTAAAGCCCGGAGA
ABCG2_DMS-3_Asn109Phe	ACCGAAGATAAGTGGCTGTCGTATGGTCTCCTGGATTATCTGGAGATGTTCTGATATTTGGAGCACCGCGACCTGCCAATTTCAAATGTAATTCAGGTTACGTGGTACAAGATGATGTTGTGATGGGCACTCTGACGGTGAGAGAAAACTTACAGTTCTCAGCAGCTCTTCGGCTTGCAACAACTATGACGAATCATGGGAGACCCACGCATTGTAGTAAAGCCCGGAGA
ABCG2_DMS-3_Asn109Ala	ACCGAAGATAAGTGGCTGTCGTATGGTCTCCTGGATTATCTGGAGATGTTCTGATAGCGGGAGCACCGCGACCTGCCAATTTCAAATGTAATTCAGGTTACGTGGTACAAGATGATGTTGTGATGGGCACTCTGACGGTGAGAGAAAACTTACAGTTCTCAGCAGCTCTTCGGCTTGCAACAACTATGACGAATCATGGGAGACCCACGCATTGTAGTAAAGCCCGGAGA
ABCG2_DMS-3_Asn109Gly	ACCGAAGATAAGTGGCTGTCGTATGGTCTCCTGGATTATCTGGAGATGTTCTGATAGGCGGAGCACCGCGACCTGCCAATTTCAAATGTAATTCAGGTTACGTGGTACAAGATGATGTTGTGATGGGCACTCTGACGGTGAGAGAAAACTTACAGTTCTCAGCAGCTCTTCGGCTTGCAACAACTATGACGAATCATGGGAGACCCACGCATTGTAGTAAAGCCCGGAGA
ABCG2_DMS-3_Asn109Ile	ACCGAAGATAAGTGGCTGTCGTATGGTCTCCTGGATTATCTGGAGATGTTCTGATAATCGGAGCACCGCGACCTGCCAATTTCAAATGTAATTCAGGTTACGTGGTACAAGATGATGTTGTGATGGGCACTCTGACGGTGAGAGAAAACTTACAGTTCTCAGCAGCTCTTCGGCTTGCAACAACTATGACGAATCATGGGAGACCCACGCATTGTAGTAAAGCCCGGAGA
ABCG2_DMS-3_Asn109Leu	ACCGAAGATAAGTGGCTGTCGTATGGTCTCCTGGATTATCTGGAGATGTTCTGATACTAGGAGCACCGCGACCTGCCAATTTCAAATGTAATTCAGGTTACGTGGTACAAGATGATGTTGTGATGGGCACTCTGACGGTGAGAGAAAACTTACAGTTCTCAGCAGCTCTTCGGCTTGCAACAACTATGACGAATCATGGGAGACCCACGCATTGTAGTAAAGCCCGGAGA
ABCG2_DMS-3_Asn109His	ACCGAAGATAAGTGGCTGTCGTATGGTCTCCTGGATTATCTGGAGATGTTCTGATACACGGAGCACCGCGACCTGCCAATTTCAAATGTAATTCAGGTTACGTGGTACAAGATGATGTTGTGATGGGCACTCTGACGGTGAGAGAAAACTTACAGTTCTCAGCAGCTCTTCGGCTTGCAACAACTATGACGAATCATGGGAGACCCACGCATTGTAGTAAAGCCCGGAGA
ABCG2_DMS-3_Asn109Arg	ACCGAAGATAAGTGGCTGTCGTATGGTCTCCTGGATTATCTGGAGATGTTCTGATACGTGGAGCACCGCGACCTGCCAATTTCAAATGTAATTCAGGTTACGTGGTACAAGATGATGTTGTGATGGGCACTCTGACGGTGAGAGAAAACTTACAGTTCTCAGCAGCTCTTCGGCTTGCAACAACTATGACGAATCATGGGAGACCCACGCATTGTAGTAAAGCCCGGAGA
ABCG2_DMS-3_Asn109Trp	ACCGAAGATAAGTGGCTGTCGTATGGTCTCCTGGATTATCTGGAGATGTTCTGATATGGGGAGCACCGCGACCTGCCAATTTCAAATGTAATTCAGGTTACGTGGTACAAGATGATGTTGTGATGGGCACTCTGACGGTGAGAGAAAACTTACAGTTCTCAGCAGCTCTTCGGCTTGCAACAACTATGACGAATCATGGGAGACCCACGCATTGTAGTAAAGCCCGGAGA
ABCG2_DMS-3_Asn109Val	ACCGAAGATAAGTGGCTGTCGTATGGTCTCCTGGATTATCTGGAGATGTTCTGATAGTAGGAGCACCGCGACCTGCCAATTTCAAATGTAATTCAGGTTACGTGGTACAAGATGATGTTGTGATGGGCACTCTGACGGTGAGAGAAAACTTACAGTTCTCAGCAGCTCTTCGGCTTGCAACAACTATGACGAATCATGGGAGACCCACGCATTGTAGTAAAGCCCGGAGA
ABCG2_DMS-3_Asn109Glu	ACCGAAGATAAGTGGCTGTCGTATGGTCTCCTGGATTATCTGGAGATGTTCTGATAGAGGGAGCACCGCGACCTGCCAATTTCAAATGTAATTCAGGTTACGTGGTACAAGATGATGTTGTGATGGGCACTCTGACGGTGAGAGAAAACTTACAGTTCTCAGCAGCTCTTCGGCTTGCAACAACTATGACGAATCATGGGAGACCCACGCATTGTAGTAAAGCCCGGAGA
ABCG2_DMS-3_Asn109Tyr	ACCGAAGATAAGTGGCTGTCGTATGGTCTCCTGGATTATCTGGAGATGTTCTGATATATGGAGCACCGCGACCTGCCAATTTCAAATGTAATTCAGGTTACGTGGTACAAGATGATGTTGTGATGGGCACTCTGACGGTGAGAGAAAACTTACAGTTCTCAGCAGCTCTTCGGCTTGCAACAACTATGACGAATCATGGGAGACCCACGCATTGTAGTAAAGCCCGGAGA
ABCG2_DMS-3_Gly110Cys	ACCGAAGATAAGTGGCTGTCGTATGGTCTCCTGGATTATCTGGAGATGTTCTGATAAATTGTGCACCGCGACCTGCCAATTTCAAATGTAATTCAGGTTACGTGGTACAAGATGATGTTGTGATGGGCACTCTGACGGTGAGAGAAAACTTACAGTTCTCAGCAGCTCTTCGGCTTGCAACAACTATGACGAATCATGGGAGACCCACGCATTGTAGTAAAGCCCGGAGA
ABCG2_DMS-3_Gly110Asp	ACCGAAGATAAGTGGCTGTCGTATGGTCTCCTGGATTATCTGGAGATGTTCTGATAAATGACGCACCGCGACCTGCCAATTTCAAATGTAATTCAGGTTACGTGGTACAAGATGATGTTGTGATGGGCACTCTGACGGTGAGAGAAAACTTACAGTTCTCAGCAGCTCTTCGGCTTGCAACAACTATGACGAATCATGGGAGACCCACGCATTGTAGTAAAGCCCGGAGA
ABCG2_DMS-3_Gly110Ser	ACCGAAGATAAGTGGCTGTCGTATGGTCTCCTGGATTATCTGGAGATGTTCTGATAAATTCGGCACCGCGACCTGCCAATTTCAAATGTAATTCAGGTTACGTGGTACAAGATGATGTTGTGATGGGCACTCTGACGGTGAGAGAAAACTTACAGTTCTCAGCAGCTCTTCGGCTTGCAACAACTATGACGAATCATGGGAGACCCACGCATTGTAGTAAAGCCCGGAGA
ABCG2_DMS-3_Gly110Gln	ACCGAAGATAAGTGGCTGTCGTATGGTCTCCTGGATTATCTGGAGATGTTCTGATAAATCAGGCACCGCGACCTGCCAATTTCAAATGTAATTCAGGTTACGTGGTACAAGATGATGTTGTGATGGGCACTCTGACGGTGAGAGAAAACTTACAGTTCTCAGCAGCTCTTCGGCTTGCAACAACTATGACGAATCATGGGAGACCCACGCATTGTAGTAAAGCCCGGAGA
ABCG2_DMS-3_Gly110Met	ACCGAAGATAAGTGGCTGTCGTATGGTCTCCTGGATTATCTGGAGATGTTCTGATAAATATGGCACCGCGACCTGCCAATTTCAAATGTAATTCAGGTTACGTGGTACAAGATGATGTTGTGATGGGCACTCTGACGGTGAGAGAAAACTTACAGTTCTCAGCAGCTCTTCGGCTTGCAACAACTATGACGAATCATGGGAGACCCACGCATTGTAGTAAAGCCCGGAGA
ABCG2_DMS-3_Gly110Asn	ACCGAAGATAAGTGGCTGTCGTATGGTCTCCTGGATTATCTGGAGATGTTCTGATAAATAATGCACCGCGACCTGCCAATTTCAAATGTAATTCAGGTTACGTGGTACAAGATGATGTTGTGATGGGCACTCTGACGGTGAGAGAAAACTTACAGTTCTCAGCAGCTCTTCGGCTTGCAACAACTATGACGAATCATGGGAGACCCACGCATTGTAGTAAAGCCCGGAGA
ABCG2_DMS-3_Gly110Pro	ACCGAAGATAAGTGGCTGTCGTATGGTCTCCTGGATTATCTGGAGATGTTCTGATAAATCCCGCACCGCGACCTGCCAATTTCAAATGTAATTCAGGTTACGTGGTACAAGATGATGTTGTGATGGGCACTCTGACGGTGAGAGAAAACTTACAGTTCTCAGCAGCTCTTCGGCTTGCAACAACTATGACGAATCATGGGAGACCCACGCATTGTAGTAAAGCCCGGAGA
ABCG2_DMS-3_Gly110Lys	ACCGAAGATAAGTGGCTGTCGTATGGTCTCCTGGATTATCTGGAGATGTTCTGATAAATAAGGCACCGCGACCTGCCAATTTCAAATGTAATTCAGGTTACGTGGTACAAGATGATGTTGTGATGGGCACTCTGACGGTGAGAGAAAACTTACAGTTCTCAGCAGCTCTTCGGCTTGCAACAACTATGACGAATCATGGGAGACCCACGCATTGTAGTAAAGCCCGGAGA
ABCG2_DMS-3_Gly110Thr	ACCGAAGATAAGTGGCTGTCGTATGGTCTCCTGGATTATCTGGAGATGTTCTGATAAATACAGCACCGCGACCTGCCAATTTCAAATGTAATTCAGGTTACGTGGTACAAGATGATGTTGTGATGGGCACTCTGACGGTGAGAGAAAACTTACAGTTCTCAGCAGCTCTTCGGCTTGCAACAACTATGACGAATCATGGGAGACCCACGCATTGTAGTAAAGCCCGGAGA
ABCG2_DMS-3_Gly110Phe	ACCGAAGATAAGTGGCTGTCGTATGGTCTCCTGGATTATCTGGAGATGTTCTGATAAATTTTGCACCGCGACCTGCCAATTTCAAATGTAATTCAGGTTACGTGGTACAAGATGATGTTGTGATGGGCACTCTGACGGTGAGAGAAAACTTACAGTTCTCAGCAGCTCTTCGGCTTGCAACAACTATGACGAATCATGGGAGACCCACGCATTGTAGTAAAGCCCGGAGA
ABCG2_DMS-3_Gly110Ala	ACCGAAGATAAGTGGCTGTCGTATGGTCTCCTGGATTATCTGGAGATGTTCTGATAAATGCCGCACCGCGACCTGCCAATTTCAAATGTAATTCAGGTTACGTGGTACAAGATGATGTTGTGATGGGCACTCTGACGGTGAGAGAAAACTTACAGTTCTCAGCAGCTCTTCGGCTTGCAACAACTATGACGAATCATGGGAGACCCACGCATTGTAGTAAAGCCCGGAGA
ABCG2_DMS-3_Gly110Gly	ACCGAAGATAAGTGGCTGTCGTATGGTCTCCTGGATTATCTGGAGATGTTCTGATAAATGGCGCACCGCGACCTGCCAATTTCAAATGTAATTCAGGTTACGTGGTACAAGATGATGTTGTGATGGGCACTCTGACGGTGAGAGAAAACTTACAGTTCTCAGCAGCTCTTCGGCTTGCAACAACTATGACGAATCATGGGAGACCCACGCATTGTAGTAAAGCCCGGAGA
ABCG2_DMS-3_Gly110Ile	ACCGAAGATAAGTGGCTGTCGTATGGTCTCCTGGATTATCTGGAGATGTTCTGATAAATATTGCACCGCGACCTGCCAATTTCAAATGTAATTCAGGTTACGTGGTACAAGATGATGTTGTGATGGGCACTCTGACGGTGAGAGAAAACTTACAGTTCTCAGCAGCTCTTCGGCTTGCAACAACTATGACGAATCATGGGAGACCCACGCATTGTAGTAAAGCCCGGAGA
ABCG2_DMS-3_Gly110Leu	ACCGAAGATAAGTGGCTGTCGTATGGTCTCCTGGATTATCTGGAGATGTTCTGATAAATCTTGCACCGCGACCTGCCAATTTCAAATGTAATTCAGGTTACGTGGTACAAGATGATGTTGTGATGGGCACTCTGACGGTGAGAGAAAACTTACAGTTCTCAGCAGCTCTTCGGCTTGCAACAACTATGACGAATCATGGGAGACCCACGCATTGTAGTAAAGCCCGGAGA
ABCG2_DMS-3_Gly110His	ACCGAAGATAAGTGGCTGTCGTATGGTCTCCTGGATTATCTGGAGATGTTCTGATAAATCACGCACCGCGACCTGCCAATTTCAAATGTAATTCAGGTTACGTGGTACAAGATGATGTTGTGATGGGCACTCTGACGGTGAGAGAAAACTTACAGTTCTCAGCAGCTCTTCGGCTTGCAACAACTATGACGAATCATGGGAGACCCACGCATTGTAGTAAAGCCCGGAGA
ABCG2_DMS-3_Gly110Arg	ACCGAAGATAAGTGGCTGTCGTATGGTCTCCTGGATTATCTGGAGATGTTCTGATAAATCGTGCACCGCGACCTGCCAATTTCAAATGTAATTCAGGTTACGTGGTACAAGATGATGTTGTGATGGGCACTCTGACGGTGAGAGAAAACTTACAGTTCTCAGCAGCTCTTCGGCTTGCAACAACTATGACGAATCATGGGAGACCCACGCATTGTAGTAAAGCCCGGAGA
ABCG2_DMS-3_Gly110Trp	ACCGAAGATAAGTGGCTGTCGTATGGTCTCCTGGATTATCTGGAGATGTTCTGATAAATTGGGCACCGCGACCTGCCAATTTCAAATGTAATTCAGGTTACGTGGTACAAGATGATGTTGTGATGGGCACTCTGACGGTGAGAGAAAACTTACAGTTCTCAGCAGCTCTTCGGCTTGCAACAACTATGACGAATCATGGGAGACCCACGCATTGTAGTAAAGCCCGGAGA
ABCG2_DMS-3_Gly110Val	ACCGAAGATAAGTGGCTGTCGTATGGTCTCCTGGATTATCTGGAGATGTTCTGATAAATGTTGCACCGCGACCTGCCAATTTCAAATGTAATTCAGGTTACGTGGTACAAGATGATGTTGTGATGGGCACTCTGACGGTGAGAGAAAACTTACAGTTCTCAGCAGCTCTTCGGCTTGCAACAACTATGACGAATCATGGGAGACCCACGCATTGTAGTAAAGCCCGGAGA
ABCG2_DMS-3_Gly110Glu	ACCGAAGATAAGTGGCTGTCGTATGGTCTCCTGGATTATCTGGAGATGTTCTGATAAATGAGGCACCGCGACCTGCCAATTTCAAATGTAATTCAGGTTACGTGGTACAAGATGATGTTGTGATGGGCACTCTGACGGTGAGAGAAAACTTACAGTTCTCAGCAGCTCTTCGGCTTGCAACAACTATGACGAATCATGGGAGACCCACGCATTGTAGTAAAGCCCGGAGA
ABCG2_DMS-3_Gly110Tyr	ACCGAAGATAAGTGGCTGTCGTATGGTCTCCTGGATTATCTGGAGATGTTCTGATAAATTACGCACCGCGACCTGCCAATTTCAAATGTAATTCAGGTTACGTGGTACAAGATGATGTTGTGATGGGCACTCTGACGGTGAGAGAAAACTTACAGTTCTCAGCAGCTCTTCGGCTTGCAACAACTATGACGAATCATGGGAGACCCACGCATTGTAGTAAAGCCCGGAGA
ABCG2_DMS-3_Ala111Cys	ACCGAAGATAAGTGGCTGTCGTATGGTCTCCTGGATTATCTGGAGATGTTCTGATAAATGGATGCCCGCGACCTGCCAATTTCAAATGTAATTCAGGTTACGTGGTACAAGATGATGTTGTGATGGGCACTCTGACGGTGAGAGAAAACTTACAGTTCTCAGCAGCTCTTCGGCTTGCAACAACTATGACGAATCATGGGAGACCCACGCATTGTAGTAAAGCCCGGAGA
ABCG2_DMS-3_Ala111Asp	ACCGAAGATAAGTGGCTGTCGTATGGTCTCCTGGATTATCTGGAGATGTTCTGATAAATGGAGATCCGCGACCTGCCAATTTCAAATGTAATTCAGGTTACGTGGTACAAGATGATGTTGTGATGGGCACTCTGACGGTGAGAGAAAACTTACAGTTCTCAGCAGCTCTTCGGCTTGCAACAACTATGACGAATCATGGGAGACCCACGCATTGTAGTAAAGCCCGGAGA
ABCG2_DMS-3_Ala111Ser	ACCGAAGATAAGTGGCTGTCGTATGGTCTCCTGGATTATCTGGAGATGTTCTGATAAATGGAAGCCCGCGACCTGCCAATTTCAAATGTAATTCAGGTTACGTGGTACAAGATGATGTTGTGATGGGCACTCTGACGGTGAGAGAAAACTTACAGTTCTCAGCAGCTCTTCGGCTTGCAACAACTATGACGAATCATGGGAGACCCACGCATTGTAGTAAAGCCCGGAGA
ABCG2_DMS-3_Ala111Gln	ACCGAAGATAAGTGGCTGTCGTATGGTCTCCTGGATTATCTGGAGATGTTCTGATAAATGGACAACCGCGACCTGCCAATTTCAAATGTAATTCAGGTTACGTGGTACAAGATGATGTTGTGATGGGCACTCTGACGGTGAGAGAAAACTTACAGTTCTCAGCAGCTCTTCGGCTTGCAACAACTATGACGAATCATGGGAGACCCACGCATTGTAGTAAAGCCCGGAGA
ABCG2_DMS-3_Ala111Met	ACCGAAGATAAGTGGCTGTCGTATGGTCTCCTGGATTATCTGGAGATGTTCTGATAAATGGAATGCCGCGACCTGCCAATTTCAAATGTAATTCAGGTTACGTGGTACAAGATGATGTTGTGATGGGCACTCTGACGGTGAGAGAAAACTTACAGTTCTCAGCAGCTCTTCGGCTTGCAACAACTATGACGAATCATGGGAGACCCACGCATTGTAGTAAAGCCCGGAGA
ABCG2_DMS-3_Ala111Asn	ACCGAAGATAAGTGGCTGTCGTATGGTCTCCTGGATTATCTGGAGATGTTCTGATAAATGGAAACCCGCGACCTGCCAATTTCAAATGTAATTCAGGTTACGTGGTACAAGATGATGTTGTGATGGGCACTCTGACGGTGAGAGAAAACTTACAGTTCTCAGCAGCTCTTCGGCTTGCAACAACTATGACGAATCATGGGAGACCCACGCATTGTAGTAAAGCCCGGAGA
ABCG2_DMS-3_Ala111Pro	ACCGAAGATAAGTGGCTGTCGTATGGTCTCCTGGATTATCTGGAGATGTTCTGATAAATGGACCGCCGCGACCTGCCAATTTCAAATGTAATTCAGGTTACGTGGTACAAGATGATGTTGTGATGGGCACTCTGACGGTGAGAGAAAACTTACAGTTCTCAGCAGCTCTTCGGCTTGCAACAACTATGACGAATCATGGGAGACCCACGCATTGTAGTAAAGCCCGGAGA
ABCG2_DMS-3_Ala111Lys	ACCGAAGATAAGTGGCTGTCGTATGGTCTCCTGGATTATCTGGAGATGTTCTGATAAATGGAAAACCGCGACCTGCCAATTTCAAATGTAATTCAGGTTACGTGGTACAAGATGATGTTGTGATGGGCACTCTGACGGTGAGAGAAAACTTACAGTTCTCAGCAGCTCTTCGGCTTGCAACAACTATGACGAATCATGGGAGACCCACGCATTGTAGTAAAGCCCGGAGA
ABCG2_DMS-3_Ala111Thr	ACCGAAGATAAGTGGCTGTCGTATGGTCTCCTGGATTATCTGGAGATGTTCTGATAAATGGAACGCCGCGACCTGCCAATTTCAAATGTAATTCAGGTTACGTGGTACAAGATGATGTTGTGATGGGCACTCTGACGGTGAGAGAAAACTTACAGTTCTCAGCAGCTCTTCGGCTTGCAACAACTATGACGAATCATGGGAGACCCACGCATTGTAGTAAAGCCCGGAGA
ABCG2_DMS-3_Ala111Phe	ACCGAAGATAAGTGGCTGTCGTATGGTCTCCTGGATTATCTGGAGATGTTCTGATAAATGGATTTCCGCGACCTGCCAATTTCAAATGTAATTCAGGTTACGTGGTACAAGATGATGTTGTGATGGGCACTCTGACGGTGAGAGAAAACTTACAGTTCTCAGCAGCTCTTCGGCTTGCAACAACTATGACGAATCATGGGAGACCCACGCATTGTAGTAAAGCCCGGAGA
ABCG2_DMS-3_Ala111Ala	ACCGAAGATAAGTGGCTGTCGTATGGTCTCCTGGATTATCTGGAGATGTTCTGATAAATGGAGCCCCGCGACCTGCCAATTTCAAATGTAATTCAGGTTACGTGGTACAAGATGATGTTGTGATGGGCACTCTGACGGTGAGAGAAAACTTACAGTTCTCAGCAGCTCTTCGGCTTGCAACAACTATGACGAATCATGGGAGACCCACGCATTGTAGTAAAGCCCGGAGA
ABCG2_DMS-3_Ala111Gly	ACCGAAGATAAGTGGCTGTCGTATGGTCTCCTGGATTATCTGGAGATGTTCTGATAAATGGAGGGCCGCGACCTGCCAATTTCAAATGTAATTCAGGTTACGTGGTACAAGATGATGTTGTGATGGGCACTCTGACGGTGAGAGAAAACTTACAGTTCTCAGCAGCTCTTCGGCTTGCAACAACTATGACGAATCATGGGAGACCCACGCATTGTAGTAAAGCCCGGAGA
ABCG2_DMS-3_Ala111Ile	ACCGAAGATAAGTGGCTGTCGTATGGTCTCCTGGATTATCTGGAGATGTTCTGATAAATGGAATACCGCGACCTGCCAATTTCAAATGTAATTCAGGTTACGTGGTACAAGATGATGTTGTGATGGGCACTCTGACGGTGAGAGAAAACTTACAGTTCTCAGCAGCTCTTCGGCTTGCAACAACTATGACGAATCATGGGAGACCCACGCATTGTAGTAAAGCCCGGAGA
ABCG2_DMS-3_Ala111Leu	ACCGAAGATAAGTGGCTGTCGTATGGTCTCCTGGATTATCTGGAGATGTTCTGATAAATGGACTGCCGCGACCTGCCAATTTCAAATGTAATTCAGGTTACGTGGTACAAGATGATGTTGTGATGGGCACTCTGACGGTGAGAGAAAACTTACAGTTCTCAGCAGCTCTTCGGCTTGCAACAACTATGACGAATCATGGGAGACCCACGCATTGTAGTAAAGCCCGGAGA
ABCG2_DMS-3_Ala111His	ACCGAAGATAAGTGGCTGTCGTATGGTCTCCTGGATTATCTGGAGATGTTCTGATAAATGGACACCCGCGACCTGCCAATTTCAAATGTAATTCAGGTTACGTGGTACAAGATGATGTTGTGATGGGCACTCTGACGGTGAGAGAAAACTTACAGTTCTCAGCAGCTCTTCGGCTTGCAACAACTATGACGAATCATGGGAGACCCACGCATTGTAGTAAAGCCCGGAGA
ABCG2_DMS-3_Ala111Arg	ACCGAAGATAAGTGGCTGTCGTATGGTCTCCTGGATTATCTGGAGATGTTCTGATAAATGGAAGGCCGCGACCTGCCAATTTCAAATGTAATTCAGGTTACGTGGTACAAGATGATGTTGTGATGGGCACTCTGACGGTGAGAGAAAACTTACAGTTCTCAGCAGCTCTTCGGCTTGCAACAACTATGACGAATCATGGGAGACCCACGCATTGTAGTAAAGCCCGGAGA
ABCG2_DMS-3_Ala111Trp	ACCGAAGATAAGTGGCTGTCGTATGGTCTCCTGGATTATCTGGAGATGTTCTGATAAATGGATGGCCGCGACCTGCCAATTTCAAATGTAATTCAGGTTACGTGGTACAAGATGATGTTGTGATGGGCACTCTGACGGTGAGAGAAAACTTACAGTTCTCAGCAGCTCTTCGGCTTGCAACAACTATGACGAATCATGGGAGACCCACGCATTGTAGTAAAGCCCGGAGA
ABCG2_DMS-3_Ala111Val	ACCGAAGATAAGTGGCTGTCGTATGGTCTCCTGGATTATCTGGAGATGTTCTGATAAATGGAGTTCCGCGACCTGCCAATTTCAAATGTAATTCAGGTTACGTGGTACAAGATGATGTTGTGATGGGCACTCTGACGGTGAGAGAAAACTTACAGTTCTCAGCAGCTCTTCGGCTTGCAACAACTATGACGAATCATGGGAGACCCACGCATTGTAGTAAAGCCCGGAGA
ABCG2_DMS-3_Ala111Glu	ACCGAAGATAAGTGGCTGTCGTATGGTCTCCTGGATTATCTGGAGATGTTCTGATAAATGGAGAACCGCGACCTGCCAATTTCAAATGTAATTCAGGTTACGTGGTACAAGATGATGTTGTGATGGGCACTCTGACGGTGAGAGAAAACTTACAGTTCTCAGCAGCTCTTCGGCTTGCAACAACTATGACGAATCATGGGAGACCCACGCATTGTAGTAAAGCCCGGAGA
ABCG2_DMS-3_Ala111Tyr	ACCGAAGATAAGTGGCTGTCGTATGGTCTCCTGGATTATCTGGAGATGTTCTGATAAATGGATACCCGCGACCTGCCAATTTCAAATGTAATTCAGGTTACGTGGTACAAGATGATGTTGTGATGGGCACTCTGACGGTGAGAGAAAACTTACAGTTCTCAGCAGCTCTTCGGCTTGCAACAACTATGACGAATCATGGGAGACCCACGCATTGTAGTAAAGCCCGGAGA
ABCG2_DMS-3_Pro112Cys	ACCGAAGATAAGTGGCTGTCGTATGGTCTCCTGGATTATCTGGAGATGTTCTGATAAATGGAGCATGCCGACCTGCCAATTTCAAATGTAATTCAGGTTACGTGGTACAAGATGATGTTGTGATGGGCACTCTGACGGTGAGAGAAAACTTACAGTTCTCAGCAGCTCTTCGGCTTGCAACAACTATGACGAATCATGGGAGACCCACGCATTGTAGTAAAGCCCGGAGA
ABCG2_DMS-3_Pro112Asp	ACCGAAGATAAGTGGCTGTCGTATGGTCTCCTGGATTATCTGGAGATGTTCTGATAAATGGAGCAGACCGACCTGCCAATTTCAAATGTAATTCAGGTTACGTGGTACAAGATGATGTTGTGATGGGCACTCTGACGGTGAGAGAAAACTTACAGTTCTCAGCAGCTCTTCGGCTTGCAACAACTATGACGAATCATGGGAGACCCACGCATTGTAGTAAAGCCCGGAGA
ABCG2_DMS-3_Pro112Ser	ACCGAAGATAAGTGGCTGTCGTATGGTCTCCTGGATTATCTGGAGATGTTCTGATAAATGGAGCATCTCGACCTGCCAATTTCAAATGTAATTCAGGTTACGTGGTACAAGATGATGTTGTGATGGGCACTCTGACGGTGAGAGAAAACTTACAGTTCTCAGCAGCTCTTCGGCTTGCAACAACTATGACGAATCATGGGAGACCCACGCATTGTAGTAAAGCCCGGAGA
ABCG2_DMS-3_Pro112Gln	ACCGAAGATAAGTGGCTGTCGTATGGTCTCCTGGATTATCTGGAGATGTTCTGATAAATGGAGCACAACGACCTGCCAATTTCAAATGTAATTCAGGTTACGTGGTACAAGATGATGTTGTGATGGGCACTCTGACGGTGAGAGAAAACTTACAGTTCTCAGCAGCTCTTCGGCTTGCAACAACTATGACGAATCATGGGAGACCCACGCATTGTAGTAAAGCCCGGAGA
ABCG2_DMS-3_Pro112Met	ACCGAAGATAAGTGGCTGTCGTATGGTCTCCTGGATTATCTGGAGATGTTCTGATAAATGGAGCAATGCGACCTGCCAATTTCAAATGTAATTCAGGTTACGTGGTACAAGATGATGTTGTGATGGGCACTCTGACGGTGAGAGAAAACTTACAGTTCTCAGCAGCTCTTCGGCTTGCAACAACTATGACGAATCATGGGAGACCCACGCATTGTAGTAAAGCCCGGAGA
ABCG2_DMS-3_Pro112Asn	ACCGAAGATAAGTGGCTGTCGTATGGTCTCCTGGATTATCTGGAGATGTTCTGATAAATGGAGCAAATCGACCTGCCAATTTCAAATGTAATTCAGGTTACGTGGTACAAGATGATGTTGTGATGGGCACTCTGACGGTGAGAGAAAACTTACAGTTCTCAGCAGCTCTTCGGCTTGCAACAACTATGACGAATCATGGGAGACCCACGCATTGTAGTAAAGCCCGGAGA
ABCG2_DMS-3_Pro112Pro	ACCGAAGATAAGTGGCTGTCGTATGGTCTCCTGGATTATCTGGAGATGTTCTGATAAATGGAGCACCCCGACCTGCCAATTTCAAATGTAATTCAGGTTACGTGGTACAAGATGATGTTGTGATGGGCACTCTGACGGTGAGAGAAAACTTACAGTTCTCAGCAGCTCTTCGGCTTGCAACAACTATGACGAATCATGGGAGACCCACGCATTGTAGTAAAGCCCGGAGA
ABCG2_DMS-3_Pro112Lys	ACCGAAGATAAGTGGCTGTCGTATGGTCTCCTGGATTATCTGGAGATGTTCTGATAAATGGAGCAAAACGACCTGCCAATTTCAAATGTAATTCAGGTTACGTGGTACAAGATGATGTTGTGATGGGCACTCTGACGGTGAGAGAAAACTTACAGTTCTCAGCAGCTCTTCGGCTTGCAACAACTATGACGAATCATGGGAGACCCACGCATTGTAGTAAAGCCCGGAGA
ABCG2_DMS-3_Pro112Thr	ACCGAAGATAAGTGGCTGTCGTATGGTCTCCTGGATTATCTGGAGATGTTCTGATAAATGGAGCAACACGACCTGCCAATTTCAAATGTAATTCAGGTTACGTGGTACAAGATGATGTTGTGATGGGCACTCTGACGGTGAGAGAAAACTTACAGTTCTCAGCAGCTCTTCGGCTTGCAACAACTATGACGAATCATGGGAGACCCACGCATTGTAGTAAAGCCCGGAGA
ABCG2_DMS-3_Pro112Phe	ACCGAAGATAAGTGGCTGTCGTATGGTCTCCTGGATTATCTGGAGATGTTCTGATAAATGGAGCATTCCGACCTGCCAATTTCAAATGTAATTCAGGTTACGTGGTACAAGATGATGTTGTGATGGGCACTCTGACGGTGAGAGAAAACTTACAGTTCTCAGCAGCTCTTCGGCTTGCAACAACTATGACGAATCATGGGAGACCCACGCATTGTAGTAAAGCCCGGAGA
ABCG2_DMS-3_Pro112Ala	ACCGAAGATAAGTGGCTGTCGTATGGTCTCCTGGATTATCTGGAGATGTTCTGATAAATGGAGCAGCGCGACCTGCCAATTTCAAATGTAATTCAGGTTACGTGGTACAAGATGATGTTGTGATGGGCACTCTGACGGTGAGAGAAAACTTACAGTTCTCAGCAGCTCTTCGGCTTGCAACAACTATGACGAATCATGGGAGACCCACGCATTGTAGTAAAGCCCGGAGA
ABCG2_DMS-3_Pro112Gly	ACCGAAGATAAGTGGCTGTCGTATGGTCTCCTGGATTATCTGGAGATGTTCTGATAAATGGAGCAGGCCGACCTGCCAATTTCAAATGTAATTCAGGTTACGTGGTACAAGATGATGTTGTGATGGGCACTCTGACGGTGAGAGAAAACTTACAGTTCTCAGCAGCTCTTCGGCTTGCAACAACTATGACGAATCATGGGAGACCCACGCATTGTAGTAAAGCCCGGAGA
ABCG2_DMS-3_Pro112Ile	ACCGAAGATAAGTGGCTGTCGTATGGTCTCCTGGATTATCTGGAGATGTTCTGATAAATGGAGCAATACGACCTGCCAATTTCAAATGTAATTCAGGTTACGTGGTACAAGATGATGTTGTGATGGGCACTCTGACGGTGAGAGAAAACTTACAGTTCTCAGCAGCTCTTCGGCTTGCAACAACTATGACGAATCATGGGAGACCCACGCATTGTAGTAAAGCCCGGAGA
ABCG2_DMS-3_Pro112Leu	ACCGAAGATAAGTGGCTGTCGTATGGTCTCCTGGATTATCTGGAGATGTTCTGATAAATGGAGCACTGCGACCTGCCAATTTCAAATGTAATTCAGGTTACGTGGTACAAGATGATGTTGTGATGGGCACTCTGACGGTGAGAGAAAACTTACAGTTCTCAGCAGCTCTTCGGCTTGCAACAACTATGACGAATCATGGGAGACCCACGCATTGTAGTAAAGCCCGGAGA
ABCG2_DMS-3_Pro112His	ACCGAAGATAAGTGGCTGTCGTATGGTCTCCTGGATTATCTGGAGATGTTCTGATAAATGGAGCACACCGACCTGCCAATTTCAAATGTAATTCAGGTTACGTGGTACAAGATGATGTTGTGATGGGCACTCTGACGGTGAGAGAAAACTTACAGTTCTCAGCAGCTCTTCGGCTTGCAACAACTATGACGAATCATGGGAGACCCACGCATTGTAGTAAAGCCCGGAGA
ABCG2_DMS-3_Pro112Arg	ACCGAAGATAAGTGGCTGTCGTATGGTCTCCTGGATTATCTGGAGATGTTCTGATAAATGGAGCACGACGACCTGCCAATTTCAAATGTAATTCAGGTTACGTGGTACAAGATGATGTTGTGATGGGCACTCTGACGGTGAGAGAAAACTTACAGTTCTCAGCAGCTCTTCGGCTTGCAACAACTATGACGAATCATGGGAGACCCACGCATTGTAGTAAAGCCCGGAGA
ABCG2_DMS-3_Pro112Trp	ACCGAAGATAAGTGGCTGTCGTATGGTCTCCTGGATTATCTGGAGATGTTCTGATAAATGGAGCATGGCGACCTGCCAATTTCAAATGTAATTCAGGTTACGTGGTACAAGATGATGTTGTGATGGGCACTCTGACGGTGAGAGAAAACTTACAGTTCTCAGCAGCTCTTCGGCTTGCAACAACTATGACGAATCATGGGAGACCCACGCATTGTAGTAAAGCCCGGAGA
ABCG2_DMS-3_Pro112Val	ACCGAAGATAAGTGGCTGTCGTATGGTCTCCTGGATTATCTGGAGATGTTCTGATAAATGGAGCAGTACGACCTGCCAATTTCAAATGTAATTCAGGTTACGTGGTACAAGATGATGTTGTGATGGGCACTCTGACGGTGAGAGAAAACTTACAGTTCTCAGCAGCTCTTCGGCTTGCAACAACTATGACGAATCATGGGAGACCCACGCATTGTAGTAAAGCCCGGAGA
ABCG2_DMS-3_Pro112Glu	ACCGAAGATAAGTGGCTGTCGTATGGTCTCCTGGATTATCTGGAGATGTTCTGATAAATGGAGCAGAACGACCTGCCAATTTCAAATGTAATTCAGGTTACGTGGTACAAGATGATGTTGTGATGGGCACTCTGACGGTGAGAGAAAACTTACAGTTCTCAGCAGCTCTTCGGCTTGCAACAACTATGACGAATCATGGGAGACCCACGCATTGTAGTAAAGCCCGGAGA
ABCG2_DMS-3_Pro112Tyr	ACCGAAGATAAGTGGCTGTCGTATGGTCTCCTGGATTATCTGGAGATGTTCTGATAAATGGAGCATATCGACCTGCCAATTTCAAATGTAATTCAGGTTACGTGGTACAAGATGATGTTGTGATGGGCACTCTGACGGTGAGAGAAAACTTACAGTTCTCAGCAGCTCTTCGGCTTGCAACAACTATGACGAATCATGGGAGACCCACGCATTGTAGTAAAGCCCGGAGA
ABCG2_DMS-3_Arg113Cys	ACCGAAGATAAGTGGCTGTCGTATGGTCTCCTGGATTATCTGGAGATGTTCTGATAAATGGAGCACCGTGCCCTGCCAATTTCAAATGTAATTCAGGTTACGTGGTACAAGATGATGTTGTGATGGGCACTCTGACGGTGAGAGAAAACTTACAGTTCTCAGCAGCTCTTCGGCTTGCAACAACTATGACGAATCATGGGAGACCCACGCATTGTAGTAAAGCCCGGAGA
ABCG2_DMS-3_Arg113Asp	ACCGAAGATAAGTGGCTGTCGTATGGTCTCCTGGATTATCTGGAGATGTTCTGATAAATGGAGCACCGGATCCTGCCAATTTCAAATGTAATTCAGGTTACGTGGTACAAGATGATGTTGTGATGGGCACTCTGACGGTGAGAGAAAACTTACAGTTCTCAGCAGCTCTTCGGCTTGCAACAACTATGACGAATCATGGGAGACCCACGCATTGTAGTAAAGCCCGGAGA
ABCG2_DMS-3_Arg113Ser	ACCGAAGATAAGTGGCTGTCGTATGGTCTCCTGGATTATCTGGAGATGTTCTGATAAATGGAGCACCGTCACCTGCCAATTTCAAATGTAATTCAGGTTACGTGGTACAAGATGATGTTGTGATGGGCACTCTGACGGTGAGAGAAAACTTACAGTTCTCAGCAGCTCTTCGGCTTGCAACAACTATGACGAATCATGGGAGACCCACGCATTGTAGTAAAGCCCGGAGA
ABCG2_DMS-3_Arg113Gln	ACCGAAGATAAGTGGCTGTCGTATGGTCTCCTGGATTATCTGGAGATGTTCTGATAAATGGAGCACCGCAGCCTGCCAATTTCAAATGTAATTCAGGTTACGTGGTACAAGATGATGTTGTGATGGGCACTCTGACGGTGAGAGAAAACTTACAGTTCTCAGCAGCTCTTCGGCTTGCAACAACTATGACGAATCATGGGAGACCCACGCATTGTAGTAAAGCCCGGAGA
ABCG2_DMS-3_Arg113Met	ACCGAAGATAAGTGGCTGTCGTATGGTCTCCTGGATTATCTGGAGATGTTCTGATAAATGGAGCACCGATGCCTGCCAATTTCAAATGTAATTCAGGTTACGTGGTACAAGATGATGTTGTGATGGGCACTCTGACGGTGAGAGAAAACTTACAGTTCTCAGCAGCTCTTCGGCTTGCAACAACTATGACGAATCATGGGAGACCCACGCATTGTAGTAAAGCCCGGAGA
ABCG2_DMS-3_Arg113Asn	ACCGAAGATAAGTGGCTGTCGTATGGTCTCCTGGATTATCTGGAGATGTTCTGATAAATGGAGCACCGAATCCTGCCAATTTCAAATGTAATTCAGGTTACGTGGTACAAGATGATGTTGTGATGGGCACTCTGACGGTGAGAGAAAACTTACAGTTCTCAGCAGCTCTTCGGCTTGCAACAACTATGACGAATCATGGGAGACCCACGCATTGTAGTAAAGCCCGGAGA
ABCG2_DMS-3_Arg113Pro	ACCGAAGATAAGTGGCTGTCGTATGGTCTCCTGGATTATCTGGAGATGTTCTGATAAATGGAGCACCGCCGCCTGCCAATTTCAAATGTAATTCAGGTTACGTGGTACAAGATGATGTTGTGATGGGCACTCTGACGGTGAGAGAAAACTTACAGTTCTCAGCAGCTCTTCGGCTTGCAACAACTATGACGAATCATGGGAGACCCACGCATTGTAGTAAAGCCCGGAGA
ABCG2_DMS-3_Arg113Lys	ACCGAAGATAAGTGGCTGTCGTATGGTCTCCTGGATTATCTGGAGATGTTCTGATAAATGGAGCACCGAAACCTGCCAATTTCAAATGTAATTCAGGTTACGTGGTACAAGATGATGTTGTGATGGGCACTCTGACGGTGAGAGAAAACTTACAGTTCTCAGCAGCTCTTCGGCTTGCAACAACTATGACGAATCATGGGAGACCCACGCATTGTAGTAAAGCCCGGAGA
ABCG2_DMS-3_Arg113Thr	ACCGAAGATAAGTGGCTGTCGTATGGTCTCCTGGATTATCTGGAGATGTTCTGATAAATGGAGCACCGACGCCTGCCAATTTCAAATGTAATTCAGGTTACGTGGTACAAGATGATGTTGTGATGGGCACTCTGACGGTGAGAGAAAACTTACAGTTCTCAGCAGCTCTTCGGCTTGCAACAACTATGACGAATCATGGGAGACCCACGCATTGTAGTAAAGCCCGGAGA
ABCG2_DMS-3_Arg113Phe	ACCGAAGATAAGTGGCTGTCGTATGGTCTCCTGGATTATCTGGAGATGTTCTGATAAATGGAGCACCGTTTCCTGCCAATTTCAAATGTAATTCAGGTTACGTGGTACAAGATGATGTTGTGATGGGCACTCTGACGGTGAGAGAAAACTTACAGTTCTCAGCAGCTCTTCGGCTTGCAACAACTATGACGAATCATGGGAGACCCACGCATTGTAGTAAAGCCCGGAGA
ABCG2_DMS-3_Arg113Ala	ACCGAAGATAAGTGGCTGTCGTATGGTCTCCTGGATTATCTGGAGATGTTCTGATAAATGGAGCACCGGCACCTGCCAATTTCAAATGTAATTCAGGTTACGTGGTACAAGATGATGTTGTGATGGGCACTCTGACGGTGAGAGAAAACTTACAGTTCTCAGCAGCTCTTCGGCTTGCAACAACTATGACGAATCATGGGAGACCCACGCATTGTAGTAAAGCCCGGAGA
ABCG2_DMS-3_Arg113Gly	ACCGAAGATAAGTGGCTGTCGTATGGTCTCCTGGATTATCTGGAGATGTTCTGATAAATGGAGCACCGGGTCCTGCCAATTTCAAATGTAATTCAGGTTACGTGGTACAAGATGATGTTGTGATGGGCACTCTGACGGTGAGAGAAAACTTACAGTTCTCAGCAGCTCTTCGGCTTGCAACAACTATGACGAATCATGGGAGACCCACGCATTGTAGTAAAGCCCGGAGA
ABCG2_DMS-3_Arg113Ile	ACCGAAGATAAGTGGCTGTCGTATGGTCTCCTGGATTATCTGGAGATGTTCTGATAAATGGAGCACCGATCCCTGCCAATTTCAAATGTAATTCAGGTTACGTGGTACAAGATGATGTTGTGATGGGCACTCTGACGGTGAGAGAAAACTTACAGTTCTCAGCAGCTCTTCGGCTTGCAACAACTATGACGAATCATGGGAGACCCACGCATTGTAGTAAAGCCCGGAGA
ABCG2_DMS-3_Arg113Leu	ACCGAAGATAAGTGGCTGTCGTATGGTCTCCTGGATTATCTGGAGATGTTCTGATAAATGGAGCACCGTTACCTGCCAATTTCAAATGTAATTCAGGTTACGTGGTACAAGATGATGTTGTGATGGGCACTCTGACGGTGAGAGAAAACTTACAGTTCTCAGCAGCTCTTCGGCTTGCAACAACTATGACGAATCATGGGAGACCCACGCATTGTAGTAAAGCCCGGAGA
ABCG2_DMS-3_Arg113His	ACCGAAGATAAGTGGCTGTCGTATGGTCTCCTGGATTATCTGGAGATGTTCTGATAAATGGAGCACCGCATCCTGCCAATTTCAAATGTAATTCAGGTTACGTGGTACAAGATGATGTTGTGATGGGCACTCTGACGGTGAGAGAAAACTTACAGTTCTCAGCAGCTCTTCGGCTTGCAACAACTATGACGAATCATGGGAGACCCACGCATTGTAGTAAAGCCCGGAGA
ABCG2_DMS-3_Arg113Arg	ACCGAAGATAAGTGGCTGTCGTATGGTCTCCTGGATTATCTGGAGATGTTCTGATAAATGGAGCACCGCGGCCTGCCAATTTCAAATGTAATTCAGGTTACGTGGTACAAGATGATGTTGTGATGGGCACTCTGACGGTGAGAGAAAACTTACAGTTCTCAGCAGCTCTTCGGCTTGCAACAACTATGACGAATCATGGGAGACCCACGCATTGTAGTAAAGCCCGGAGA
ABCG2_DMS-3_Arg113Trp	ACCGAAGATAAGTGGCTGTCGTATGGTCTCCTGGATTATCTGGAGATGTTCTGATAAATGGAGCACCGTGGCCTGCCAATTTCAAATGTAATTCAGGTTACGTGGTACAAGATGATGTTGTGATGGGCACTCTGACGGTGAGAGAAAACTTACAGTTCTCAGCAGCTCTTCGGCTTGCAACAACTATGACGAATCATGGGAGACCCACGCATTGTAGTAAAGCCCGGAGA
ABCG2_DMS-3_Arg113Val	ACCGAAGATAAGTGGCTGTCGTATGGTCTCCTGGATTATCTGGAGATGTTCTGATAAATGGAGCACCGGTGCCTGCCAATTTCAAATGTAATTCAGGTTACGTGGTACAAGATGATGTTGTGATGGGCACTCTGACGGTGAGAGAAAACTTACAGTTCTCAGCAGCTCTTCGGCTTGCAACAACTATGACGAATCATGGGAGACCCACGCATTGTAGTAAAGCCCGGAGA
ABCG2_DMS-3_Arg113Glu	ACCGAAGATAAGTGGCTGTCGTATGGTCTCCTGGATTATCTGGAGATGTTCTGATAAATGGAGCACCGGAACCTGCCAATTTCAAATGTAATTCAGGTTACGTGGTACAAGATGATGTTGTGATGGGCACTCTGACGGTGAGAGAAAACTTACAGTTCTCAGCAGCTCTTCGGCTTGCAACAACTATGACGAATCATGGGAGACCCACGCATTGTAGTAAAGCCCGGAGA
ABCG2_DMS-3_Arg113Tyr	ACCGAAGATAAGTGGCTGTCGTATGGTCTCCTGGATTATCTGGAGATGTTCTGATAAATGGAGCACCGTATCCTGCCAATTTCAAATGTAATTCAGGTTACGTGGTACAAGATGATGTTGTGATGGGCACTCTGACGGTGAGAGAAAACTTACAGTTCTCAGCAGCTCTTCGGCTTGCAACAACTATGACGAATCATGGGAGACCCACGCATTGTAGTAAAGCCCGGAGA
ABCG2_DMS-3_Pro114Cys	ACCGAAGATAAGTGGCTGTCGTATGGTCTCCTGGATTATCTGGAGATGTTCTGATAAATGGAGCACCGCGATGCGCCAATTTCAAATGTAATTCAGGTTACGTGGTACAAGATGATGTTGTGATGGGCACTCTGACGGTGAGAGAAAACTTACAGTTCTCAGCAGCTCTTCGGCTTGCAACAACTATGACGAATCATGGGAGACCCACGCATTGTAGTAAAGCCCGGAGA
ABCG2_DMS-3_Pro114Asp	ACCGAAGATAAGTGGCTGTCGTATGGTCTCCTGGATTATCTGGAGATGTTCTGATAAATGGAGCACCGCGAGATGCCAATTTCAAATGTAATTCAGGTTACGTGGTACAAGATGATGTTGTGATGGGCACTCTGACGGTGAGAGAAAACTTACAGTTCTCAGCAGCTCTTCGGCTTGCAACAACTATGACGAATCATGGGAGACCCACGCATTGTAGTAAAGCCCGGAGA
ABCG2_DMS-3_Pro114Ser	ACCGAAGATAAGTGGCTGTCGTATGGTCTCCTGGATTATCTGGAGATGTTCTGATAAATGGAGCACCGCGATCAGCCAATTTCAAATGTAATTCAGGTTACGTGGTACAAGATGATGTTGTGATGGGCACTCTGACGGTGAGAGAAAACTTACAGTTCTCAGCAGCTCTTCGGCTTGCAACAACTATGACGAATCATGGGAGACCCACGCATTGTAGTAAAGCCCGGAGA
ABCG2_DMS-3_Pro114Gln	ACCGAAGATAAGTGGCTGTCGTATGGTCTCCTGGATTATCTGGAGATGTTCTGATAAATGGAGCACCGCGACAGGCCAATTTCAAATGTAATTCAGGTTACGTGGTACAAGATGATGTTGTGATGGGCACTCTGACGGTGAGAGAAAACTTACAGTTCTCAGCAGCTCTTCGGCTTGCAACAACTATGACGAATCATGGGAGACCCACGCATTGTAGTAAAGCCCGGAGA
ABCG2_DMS-3_Pro114Met	ACCGAAGATAAGTGGCTGTCGTATGGTCTCCTGGATTATCTGGAGATGTTCTGATAAATGGAGCACCGCGAATGGCCAATTTCAAATGTAATTCAGGTTACGTGGTACAAGATGATGTTGTGATGGGCACTCTGACGGTGAGAGAAAACTTACAGTTCTCAGCAGCTCTTCGGCTTGCAACAACTATGACGAATCATGGGAGACCCACGCATTGTAGTAAAGCCCGGAGA
ABCG2_DMS-3_Pro114Asn	ACCGAAGATAAGTGGCTGTCGTATGGTCTCCTGGATTATCTGGAGATGTTCTGATAAATGGAGCACCGCGAAACGCCAATTTCAAATGTAATTCAGGTTACGTGGTACAAGATGATGTTGTGATGGGCACTCTGACGGTGAGAGAAAACTTACAGTTCTCAGCAGCTCTTCGGCTTGCAACAACTATGACGAATCATGGGAGACCCACGCATTGTAGTAAAGCCCGGAGA
ABCG2_DMS-3_Pro114Pro	ACCGAAGATAAGTGGCTGTCGTATGGTCTCCTGGATTATCTGGAGATGTTCTGATAAATGGAGCACCGCGACCCGCCAATTTCAAATGTAATTCAGGTTACGTGGTACAAGATGATGTTGTGATGGGCACTCTGACGGTGAGAGAAAACTTACAGTTCTCAGCAGCTCTTCGGCTTGCAACAACTATGACGAATCATGGGAGACCCACGCATTGTAGTAAAGCCCGGAGA
ABCG2_DMS-3_Pro114Lys	ACCGAAGATAAGTGGCTGTCGTATGGTCTCCTGGATTATCTGGAGATGTTCTGATAAATGGAGCACCGCGAAAGGCCAATTTCAAATGTAATTCAGGTTACGTGGTACAAGATGATGTTGTGATGGGCACTCTGACGGTGAGAGAAAACTTACAGTTCTCAGCAGCTCTTCGGCTTGCAACAACTATGACGAATCATGGGAGACCCACGCATTGTAGTAAAGCCCGGAGA
ABCG2_DMS-3_Pro114Thr	ACCGAAGATAAGTGGCTGTCGTATGGTCTCCTGGATTATCTGGAGATGTTCTGATAAATGGAGCACCGCGAACTGCCAATTTCAAATGTAATTCAGGTTACGTGGTACAAGATGATGTTGTGATGGGCACTCTGACGGTGAGAGAAAACTTACAGTTCTCAGCAGCTCTTCGGCTTGCAACAACTATGACGAATCATGGGAGACCCACGCATTGTAGTAAAGCCCGGAGA
ABCG2_DMS-3_Pro114Phe	ACCGAAGATAAGTGGCTGTCGTATGGTCTCCTGGATTATCTGGAGATGTTCTGATAAATGGAGCACCGCGATTTGCCAATTTCAAATGTAATTCAGGTTACGTGGTACAAGATGATGTTGTGATGGGCACTCTGACGGTGAGAGAAAACTTACAGTTCTCAGCAGCTCTTCGGCTTGCAACAACTATGACGAATCATGGGAGACCCACGCATTGTAGTAAAGCCCGGAGA
ABCG2_DMS-3_Pro114Ala	ACCGAAGATAAGTGGCTGTCGTATGGTCTCCTGGATTATCTGGAGATGTTCTGATAAATGGAGCACCGCGAGCTGCCAATTTCAAATGTAATTCAGGTTACGTGGTACAAGATGATGTTGTGATGGGCACTCTGACGGTGAGAGAAAACTTACAGTTCTCAGCAGCTCTTCGGCTTGCAACAACTATGACGAATCATGGGAGACCCACGCATTGTAGTAAAGCCCGGAGA
ABCG2_DMS-3_Pro114Gly	ACCGAAGATAAGTGGCTGTCGTATGGTCTCCTGGATTATCTGGAGATGTTCTGATAAATGGAGCACCGCGAGGTGCCAATTTCAAATGTAATTCAGGTTACGTGGTACAAGATGATGTTGTGATGGGCACTCTGACGGTGAGAGAAAACTTACAGTTCTCAGCAGCTCTTCGGCTTGCAACAACTATGACGAATCATGGGAGACCCACGCATTGTAGTAAAGCCCGGAGA
ABCG2_DMS-3_Pro114Ile	ACCGAAGATAAGTGGCTGTCGTATGGTCTCCTGGATTATCTGGAGATGTTCTGATAAATGGAGCACCGCGAATAGCCAATTTCAAATGTAATTCAGGTTACGTGGTACAAGATGATGTTGTGATGGGCACTCTGACGGTGAGAGAAAACTTACAGTTCTCAGCAGCTCTTCGGCTTGCAACAACTATGACGAATCATGGGAGACCCACGCATTGTAGTAAAGCCCGGAGA
ABCG2_DMS-3_Pro114Leu	ACCGAAGATAAGTGGCTGTCGTATGGTCTCCTGGATTATCTGGAGATGTTCTGATAAATGGAGCACCGCGACTCGCCAATTTCAAATGTAATTCAGGTTACGTGGTACAAGATGATGTTGTGATGGGCACTCTGACGGTGAGAGAAAACTTACAGTTCTCAGCAGCTCTTCGGCTTGCAACAACTATGACGAATCATGGGAGACCCACGCATTGTAGTAAAGCCCGGAGA
ABCG2_DMS-3_Pro114His	ACCGAAGATAAGTGGCTGTCGTATGGTCTCCTGGATTATCTGGAGATGTTCTGATAAATGGAGCACCGCGACATGCCAATTTCAAATGTAATTCAGGTTACGTGGTACAAGATGATGTTGTGATGGGCACTCTGACGGTGAGAGAAAACTTACAGTTCTCAGCAGCTCTTCGGCTTGCAACAACTATGACGAATCATGGGAGACCCACGCATTGTAGTAAAGCCCGGAGA
ABCG2_DMS-3_Pro114Arg	ACCGAAGATAAGTGGCTGTCGTATGGTCTCCTGGATTATCTGGAGATGTTCTGATAAATGGAGCACCGCGACGTGCCAATTTCAAATGTAATTCAGGTTACGTGGTACAAGATGATGTTGTGATGGGCACTCTGACGGTGAGAGAAAACTTACAGTTCTCAGCAGCTCTTCGGCTTGCAACAACTATGACGAATCATGGGAGACCCACGCATTGTAGTAAAGCCCGGAGA
ABCG2_DMS-3_Pro114Trp	ACCGAAGATAAGTGGCTGTCGTATGGTCTCCTGGATTATCTGGAGATGTTCTGATAAATGGAGCACCGCGATGGGCCAATTTCAAATGTAATTCAGGTTACGTGGTACAAGATGATGTTGTGATGGGCACTCTGACGGTGAGAGAAAACTTACAGTTCTCAGCAGCTCTTCGGCTTGCAACAACTATGACGAATCATGGGAGACCCACGCATTGTAGTAAAGCCCGGAGA
ABCG2_DMS-3_Pro114Val	ACCGAAGATAAGTGGCTGTCGTATGGTCTCCTGGATTATCTGGAGATGTTCTGATAAATGGAGCACCGCGAGTGGCCAATTTCAAATGTAATTCAGGTTACGTGGTACAAGATGATGTTGTGATGGGCACTCTGACGGTGAGAGAAAACTTACAGTTCTCAGCAGCTCTTCGGCTTGCAACAACTATGACGAATCATGGGAGACCCACGCATTGTAGTAAAGCCCGGAGA
ABCG2_DMS-3_Pro114Glu	ACCGAAGATAAGTGGCTGTCGTATGGTCTCCTGGATTATCTGGAGATGTTCTGATAAATGGAGCACCGCGAGAAGCCAATTTCAAATGTAATTCAGGTTACGTGGTACAAGATGATGTTGTGATGGGCACTCTGACGGTGAGAGAAAACTTACAGTTCTCAGCAGCTCTTCGGCTTGCAACAACTATGACGAATCATGGGAGACCCACGCATTGTAGTAAAGCCCGGAGA
ABCG2_DMS-3_Pro114Tyr	ACCGAAGATAAGTGGCTGTCGTATGGTCTCCTGGATTATCTGGAGATGTTCTGATAAATGGAGCACCGCGATATGCCAATTTCAAATGTAATTCAGGTTACGTGGTACAAGATGATGTTGTGATGGGCACTCTGACGGTGAGAGAAAACTTACAGTTCTCAGCAGCTCTTCGGCTTGCAACAACTATGACGAATCATGGGAGACCCACGCATTGTAGTAAAGCCCGGAGA
ABCG2_DMS-3_Ala115Cys	ACCGAAGATAAGTGGCTGTCGTATGGTCTCCTGGATTATCTGGAGATGTTCTGATAAATGGAGCACCGCGACCTTGCAATTTCAAATGTAATTCAGGTTACGTGGTACAAGATGATGTTGTGATGGGCACTCTGACGGTGAGAGAAAACTTACAGTTCTCAGCAGCTCTTCGGCTTGCAACAACTATGACGAATCATGGGAGACCCACGCATTGTAGTAAAGCCCGGAGA
ABCG2_DMS-3_Ala115Asp	ACCGAAGATAAGTGGCTGTCGTATGGTCTCCTGGATTATCTGGAGATGTTCTGATAAATGGAGCACCGCGACCTGATAATTTCAAATGTAATTCAGGTTACGTGGTACAAGATGATGTTGTGATGGGCACTCTGACGGTGAGAGAAAACTTACAGTTCTCAGCAGCTCTTCGGCTTGCAACAACTATGACGAATCATGGGAGACCCACGCATTGTAGTAAAGCCCGGAGA
ABCG2_DMS-3_Ala115Ser	ACCGAAGATAAGTGGCTGTCGTATGGTCTCCTGGATTATCTGGAGATGTTCTGATAAATGGAGCACCGCGACCTTCCAATTTCAAATGTAATTCAGGTTACGTGGTACAAGATGATGTTGTGATGGGCACTCTGACGGTGAGAGAAAACTTACAGTTCTCAGCAGCTCTTCGGCTTGCAACAACTATGACGAATCATGGGAGACCCACGCATTGTAGTAAAGCCCGGAGA
ABCG2_DMS-3_Ala115Gln	ACCGAAGATAAGTGGCTGTCGTATGGTCTCCTGGATTATCTGGAGATGTTCTGATAAATGGAGCACCGCGACCTCAGAATTTCAAATGTAATTCAGGTTACGTGGTACAAGATGATGTTGTGATGGGCACTCTGACGGTGAGAGAAAACTTACAGTTCTCAGCAGCTCTTCGGCTTGCAACAACTATGACGAATCATGGGAGACCCACGCATTGTAGTAAAGCCCGGAGA
ABCG2_DMS-3_Ala115Met	ACCGAAGATAAGTGGCTGTCGTATGGTCTCCTGGATTATCTGGAGATGTTCTGATAAATGGAGCACCGCGACCTATGAATTTCAAATGTAATTCAGGTTACGTGGTACAAGATGATGTTGTGATGGGCACTCTGACGGTGAGAGAAAACTTACAGTTCTCAGCAGCTCTTCGGCTTGCAACAACTATGACGAATCATGGGAGACCCACGCATTGTAGTAAAGCCCGGAGA
ABCG2_DMS-3_Ala115Asn	ACCGAAGATAAGTGGCTGTCGTATGGTCTCCTGGATTATCTGGAGATGTTCTGATAAATGGAGCACCGCGACCTAACAATTTCAAATGTAATTCAGGTTACGTGGTACAAGATGATGTTGTGATGGGCACTCTGACGGTGAGAGAAAACTTACAGTTCTCAGCAGCTCTTCGGCTTGCAACAACTATGACGAATCATGGGAGACCCACGCATTGTAGTAAAGCCCGGAGA
ABCG2_DMS-3_Ala115Pro	ACCGAAGATAAGTGGCTGTCGTATGGTCTCCTGGATTATCTGGAGATGTTCTGATAAATGGAGCACCGCGACCTCCTAATTTCAAATGTAATTCAGGTTACGTGGTACAAGATGATGTTGTGATGGGCACTCTGACGGTGAGAGAAAACTTACAGTTCTCAGCAGCTCTTCGGCTTGCAACAACTATGACGAATCATGGGAGACCCACGCATTGTAGTAAAGCCCGGAGA
ABCG2_DMS-3_Ala115Lys	ACCGAAGATAAGTGGCTGTCGTATGGTCTCCTGGATTATCTGGAGATGTTCTGATAAATGGAGCACCGCGACCTAAGAATTTCAAATGTAATTCAGGTTACGTGGTACAAGATGATGTTGTGATGGGCACTCTGACGGTGAGAGAAAACTTACAGTTCTCAGCAGCTCTTCGGCTTGCAACAACTATGACGAATCATGGGAGACCCACGCATTGTAGTAAAGCCCGGAGA
ABCG2_DMS-3_Ala115Thr	ACCGAAGATAAGTGGCTGTCGTATGGTCTCCTGGATTATCTGGAGATGTTCTGATAAATGGAGCACCGCGACCTACCAATTTCAAATGTAATTCAGGTTACGTGGTACAAGATGATGTTGTGATGGGCACTCTGACGGTGAGAGAAAACTTACAGTTCTCAGCAGCTCTTCGGCTTGCAACAACTATGACGAATCATGGGAGACCCACGCATTGTAGTAAAGCCCGGAGA
ABCG2_DMS-3_Ala115Phe	ACCGAAGATAAGTGGCTGTCGTATGGTCTCCTGGATTATCTGGAGATGTTCTGATAAATGGAGCACCGCGACCTTTTAATTTCAAATGTAATTCAGGTTACGTGGTACAAGATGATGTTGTGATGGGCACTCTGACGGTGAGAGAAAACTTACAGTTCTCAGCAGCTCTTCGGCTTGCAACAACTATGACGAATCATGGGAGACCCACGCATTGTAGTAAAGCCCGGAGA
ABCG2_DMS-3_Ala115Ala	ACCGAAGATAAGTGGCTGTCGTATGGTCTCCTGGATTATCTGGAGATGTTCTGATAAATGGAGCACCGCGACCTGCAAATTTCAAATGTAATTCAGGTTACGTGGTACAAGATGATGTTGTGATGGGCACTCTGACGGTGAGAGAAAACTTACAGTTCTCAGCAGCTCTTCGGCTTGCAACAACTATGACGAATCATGGGAGACCCACGCATTGTAGTAAAGCCCGGAGA
ABCG2_DMS-3_Ala115Gly	ACCGAAGATAAGTGGCTGTCGTATGGTCTCCTGGATTATCTGGAGATGTTCTGATAAATGGAGCACCGCGACCTGGAAATTTCAAATGTAATTCAGGTTACGTGGTACAAGATGATGTTGTGATGGGCACTCTGACGGTGAGAGAAAACTTACAGTTCTCAGCAGCTCTTCGGCTTGCAACAACTATGACGAATCATGGGAGACCCACGCATTGTAGTAAAGCCCGGAGA
ABCG2_DMS-3_Ala115Ile	ACCGAAGATAAGTGGCTGTCGTATGGTCTCCTGGATTATCTGGAGATGTTCTGATAAATGGAGCACCGCGACCTATAAATTTCAAATGTAATTCAGGTTACGTGGTACAAGATGATGTTGTGATGGGCACTCTGACGGTGAGAGAAAACTTACAGTTCTCAGCAGCTCTTCGGCTTGCAACAACTATGACGAATCATGGGAGACCCACGCATTGTAGTAAAGCCCGGAGA
ABCG2_DMS-3_Ala115Leu	ACCGAAGATAAGTGGCTGTCGTATGGTCTCCTGGATTATCTGGAGATGTTCTGATAAATGGAGCACCGCGACCTCTTAATTTCAAATGTAATTCAGGTTACGTGGTACAAGATGATGTTGTGATGGGCACTCTGACGGTGAGAGAAAACTTACAGTTCTCAGCAGCTCTTCGGCTTGCAACAACTATGACGAATCATGGGAGACCCACGCATTGTAGTAAAGCCCGGAGA
ABCG2_DMS-3_Ala115His	ACCGAAGATAAGTGGCTGTCGTATGGTCTCCTGGATTATCTGGAGATGTTCTGATAAATGGAGCACCGCGACCTCATAATTTCAAATGTAATTCAGGTTACGTGGTACAAGATGATGTTGTGATGGGCACTCTGACGGTGAGAGAAAACTTACAGTTCTCAGCAGCTCTTCGGCTTGCAACAACTATGACGAATCATGGGAGACCCACGCATTGTAGTAAAGCCCGGAGA
ABCG2_DMS-3_Ala115Arg	ACCGAAGATAAGTGGCTGTCGTATGGTCTCCTGGATTATCTGGAGATGTTCTGATAAATGGAGCACCGCGACCTCGTAATTTCAAATGTAATTCAGGTTACGTGGTACAAGATGATGTTGTGATGGGCACTCTGACGGTGAGAGAAAACTTACAGTTCTCAGCAGCTCTTCGGCTTGCAACAACTATGACGAATCATGGGAGACCCACGCATTGTAGTAAAGCCCGGAGA
ABCG2_DMS-3_Ala115Trp	ACCGAAGATAAGTGGCTGTCGTATGGTCTCCTGGATTATCTGGAGATGTTCTGATAAATGGAGCACCGCGACCTTGGAATTTCAAATGTAATTCAGGTTACGTGGTACAAGATGATGTTGTGATGGGCACTCTGACGGTGAGAGAAAACTTACAGTTCTCAGCAGCTCTTCGGCTTGCAACAACTATGACGAATCATGGGAGACCCACGCATTGTAGTAAAGCCCGGAGA
ABCG2_DMS-3_Ala115Val	ACCGAAGATAAGTGGCTGTCGTATGGTCTCCTGGATTATCTGGAGATGTTCTGATAAATGGAGCACCGCGACCTGTTAATTTCAAATGTAATTCAGGTTACGTGGTACAAGATGATGTTGTGATGGGCACTCTGACGGTGAGAGAAAACTTACAGTTCTCAGCAGCTCTTCGGCTTGCAACAACTATGACGAATCATGGGAGACCCACGCATTGTAGTAAAGCCCGGAGA
ABCG2_DMS-3_Ala115Glu	ACCGAAGATAAGTGGCTGTCGTATGGTCTCCTGGATTATCTGGAGATGTTCTGATAAATGGAGCACCGCGACCTGAAAATTTCAAATGTAATTCAGGTTACGTGGTACAAGATGATGTTGTGATGGGCACTCTGACGGTGAGAGAAAACTTACAGTTCTCAGCAGCTCTTCGGCTTGCAACAACTATGACGAATCATGGGAGACCCACGCATTGTAGTAAAGCCCGGAGA
ABCG2_DMS-3_Ala115Tyr	ACCGAAGATAAGTGGCTGTCGTATGGTCTCCTGGATTATCTGGAGATGTTCTGATAAATGGAGCACCGCGACCTTACAATTTCAAATGTAATTCAGGTTACGTGGTACAAGATGATGTTGTGATGGGCACTCTGACGGTGAGAGAAAACTTACAGTTCTCAGCAGCTCTTCGGCTTGCAACAACTATGACGAATCATGGGAGACCCACGCATTGTAGTAAAGCCCGGAGA
ABCG2_DMS-3_Asn116Cys	ACCGAAGATAAGTGGCTGTCGTATGGTCTCCTGGATTATCTGGAGATGTTCTGATAAATGGAGCACCGCGACCTGCCTGTTTCAAATGTAATTCAGGTTACGTGGTACAAGATGATGTTGTGATGGGCACTCTGACGGTGAGAGAAAACTTACAGTTCTCAGCAGCTCTTCGGCTTGCAACAACTATGACGAATCATGGGAGACCCACGCATTGTAGTAAAGCCCGGAGA
ABCG2_DMS-3_Asn116Asp	ACCGAAGATAAGTGGCTGTCGTATGGTCTCCTGGATTATCTGGAGATGTTCTGATAAATGGAGCACCGCGACCTGCCGATTTCAAATGTAATTCAGGTTACGTGGTACAAGATGATGTTGTGATGGGCACTCTGACGGTGAGAGAAAACTTACAGTTCTCAGCAGCTCTTCGGCTTGCAACAACTATGACGAATCATGGGAGACCCACGCATTGTAGTAAAGCCCGGAGA
ABCG2_DMS-3_Asn116Ser	ACCGAAGATAAGTGGCTGTCGTATGGTCTCCTGGATTATCTGGAGATGTTCTGATAAATGGAGCACCGCGACCTGCCAGTTTCAAATGTAATTCAGGTTACGTGGTACAAGATGATGTTGTGATGGGCACTCTGACGGTGAGAGAAAACTTACAGTTCTCAGCAGCTCTTCGGCTTGCAACAACTATGACGAATCATGGGAGACCCACGCATTGTAGTAAAGCCCGGAGA
ABCG2_DMS-3_Asn116Gln	ACCGAAGATAAGTGGCTGTCGTATGGTCTCCTGGATTATCTGGAGATGTTCTGATAAATGGAGCACCGCGACCTGCCCAGTTCAAATGTAATTCAGGTTACGTGGTACAAGATGATGTTGTGATGGGCACTCTGACGGTGAGAGAAAACTTACAGTTCTCAGCAGCTCTTCGGCTTGCAACAACTATGACGAATCATGGGAGACCCACGCATTGTAGTAAAGCCCGGAGA
ABCG2_DMS-3_Asn116Met	ACCGAAGATAAGTGGCTGTCGTATGGTCTCCTGGATTATCTGGAGATGTTCTGATAAATGGAGCACCGCGACCTGCCATGTTCAAATGTAATTCAGGTTACGTGGTACAAGATGATGTTGTGATGGGCACTCTGACGGTGAGAGAAAACTTACAGTTCTCAGCAGCTCTTCGGCTTGCAACAACTATGACGAATCATGGGAGACCCACGCATTGTAGTAAAGCCCGGAGA
ABCG2_DMS-3_Asn116Asn	ACCGAAGATAAGTGGCTGTCGTATGGTCTCCTGGATTATCTGGAGATGTTCTGATAAATGGAGCACCGCGACCTGCCAACTTCAAATGTAATTCAGGTTACGTGGTACAAGATGATGTTGTGATGGGCACTCTGACGGTGAGAGAAAACTTACAGTTCTCAGCAGCTCTTCGGCTTGCAACAACTATGACGAATCATGGGAGACCCACGCATTGTAGTAAAGCCCGGAGA
ABCG2_DMS-3_Asn116Pro	ACCGAAGATAAGTGGCTGTCGTATGGTCTCCTGGATTATCTGGAGATGTTCTGATAAATGGAGCACCGCGACCTGCCCCCTTCAAATGTAATTCAGGTTACGTGGTACAAGATGATGTTGTGATGGGCACTCTGACGGTGAGAGAAAACTTACAGTTCTCAGCAGCTCTTCGGCTTGCAACAACTATGACGAATCATGGGAGACCCACGCATTGTAGTAAAGCCCGGAGA
ABCG2_DMS-3_Asn116Lys	ACCGAAGATAAGTGGCTGTCGTATGGTCTCCTGGATTATCTGGAGATGTTCTGATAAATGGAGCACCGCGACCTGCCAAGTTCAAATGTAATTCAGGTTACGTGGTACAAGATGATGTTGTGATGGGCACTCTGACGGTGAGAGAAAACTTACAGTTCTCAGCAGCTCTTCGGCTTGCAACAACTATGACGAATCATGGGAGACCCACGCATTGTAGTAAAGCCCGGAGA
ABCG2_DMS-3_Asn116Thr	ACCGAAGATAAGTGGCTGTCGTATGGTCTCCTGGATTATCTGGAGATGTTCTGATAAATGGAGCACCGCGACCTGCCACATTCAAATGTAATTCAGGTTACGTGGTACAAGATGATGTTGTGATGGGCACTCTGACGGTGAGAGAAAACTTACAGTTCTCAGCAGCTCTTCGGCTTGCAACAACTATGACGAATCATGGGAGACCCACGCATTGTAGTAAAGCCCGGAGA
ABCG2_DMS-3_Asn116Phe	ACCGAAGATAAGTGGCTGTCGTATGGTCTCCTGGATTATCTGGAGATGTTCTGATAAATGGAGCACCGCGACCTGCCTTCTTCAAATGTAATTCAGGTTACGTGGTACAAGATGATGTTGTGATGGGCACTCTGACGGTGAGAGAAAACTTACAGTTCTCAGCAGCTCTTCGGCTTGCAACAACTATGACGAATCATGGGAGACCCACGCATTGTAGTAAAGCCCGGAGA
ABCG2_DMS-3_Asn116Ala	ACCGAAGATAAGTGGCTGTCGTATGGTCTCCTGGATTATCTGGAGATGTTCTGATAAATGGAGCACCGCGACCTGCCGCGTTCAAATGTAATTCAGGTTACGTGGTACAAGATGATGTTGTGATGGGCACTCTGACGGTGAGAGAAAACTTACAGTTCTCAGCAGCTCTTCGGCTTGCAACAACTATGACGAATCATGGGAGACCCACGCATTGTAGTAAAGCCCGGAGA
ABCG2_DMS-3_Asn116Gly	ACCGAAGATAAGTGGCTGTCGTATGGTCTCCTGGATTATCTGGAGATGTTCTGATAAATGGAGCACCGCGACCTGCCGGATTCAAATGTAATTCAGGTTACGTGGTACAAGATGATGTTGTGATGGGCACTCTGACGGTGAGAGAAAACTTACAGTTCTCAGCAGCTCTTCGGCTTGCAACAACTATGACGAATCATGGGAGACCCACGCATTGTAGTAAAGCCCGGAGA
ABCG2_DMS-3_Asn116Ile	ACCGAAGATAAGTGGCTGTCGTATGGTCTCCTGGATTATCTGGAGATGTTCTGATAAATGGAGCACCGCGACCTGCCATCTTCAAATGTAATTCAGGTTACGTGGTACAAGATGATGTTGTGATGGGCACTCTGACGGTGAGAGAAAACTTACAGTTCTCAGCAGCTCTTCGGCTTGCAACAACTATGACGAATCATGGGAGACCCACGCATTGTAGTAAAGCCCGGAGA
ABCG2_DMS-3_Asn116Leu	ACCGAAGATAAGTGGCTGTCGTATGGTCTCCTGGATTATCTGGAGATGTTCTGATAAATGGAGCACCGCGACCTGCCCTTTTCAAATGTAATTCAGGTTACGTGGTACAAGATGATGTTGTGATGGGCACTCTGACGGTGAGAGAAAACTTACAGTTCTCAGCAGCTCTTCGGCTTGCAACAACTATGACGAATCATGGGAGACCCACGCATTGTAGTAAAGCCCGGAGA
ABCG2_DMS-3_Asn116His	ACCGAAGATAAGTGGCTGTCGTATGGTCTCCTGGATTATCTGGAGATGTTCTGATAAATGGAGCACCGCGACCTGCCCACTTCAAATGTAATTCAGGTTACGTGGTACAAGATGATGTTGTGATGGGCACTCTGACGGTGAGAGAAAACTTACAGTTCTCAGCAGCTCTTCGGCTTGCAACAACTATGACGAATCATGGGAGACCCACGCATTGTAGTAAAGCCCGGAGA
ABCG2_DMS-3_Asn116Arg	ACCGAAGATAAGTGGCTGTCGTATGGTCTCCTGGATTATCTGGAGATGTTCTGATAAATGGAGCACCGCGACCTGCCAGATTCAAATGTAATTCAGGTTACGTGGTACAAGATGATGTTGTGATGGGCACTCTGACGGTGAGAGAAAACTTACAGTTCTCAGCAGCTCTTCGGCTTGCAACAACTATGACGAATCATGGGAGACCCACGCATTGTAGTAAAGCCCGGAGA
ABCG2_DMS-3_Asn116Trp	ACCGAAGATAAGTGGCTGTCGTATGGTCTCCTGGATTATCTGGAGATGTTCTGATAAATGGAGCACCGCGACCTGCCTGGTTCAAATGTAATTCAGGTTACGTGGTACAAGATGATGTTGTGATGGGCACTCTGACGGTGAGAGAAAACTTACAGTTCTCAGCAGCTCTTCGGCTTGCAACAACTATGACGAATCATGGGAGACCCACGCATTGTAGTAAAGCCCGGAGA
ABCG2_DMS-3_Asn116Val	ACCGAAGATAAGTGGCTGTCGTATGGTCTCCTGGATTATCTGGAGATGTTCTGATAAATGGAGCACCGCGACCTGCCGTGTTCAAATGTAATTCAGGTTACGTGGTACAAGATGATGTTGTGATGGGCACTCTGACGGTGAGAGAAAACTTACAGTTCTCAGCAGCTCTTCGGCTTGCAACAACTATGACGAATCATGGGAGACCCACGCATTGTAGTAAAGCCCGGAGA
ABCG2_DMS-3_Asn116Glu	ACCGAAGATAAGTGGCTGTCGTATGGTCTCCTGGATTATCTGGAGATGTTCTGATAAATGGAGCACCGCGACCTGCCGAATTCAAATGTAATTCAGGTTACGTGGTACAAGATGATGTTGTGATGGGCACTCTGACGGTGAGAGAAAACTTACAGTTCTCAGCAGCTCTTCGGCTTGCAACAACTATGACGAATCATGGGAGACCCACGCATTGTAGTAAAGCCCGGAGA
ABCG2_DMS-3_Asn116Tyr	ACCGAAGATAAGTGGCTGTCGTATGGTCTCCTGGATTATCTGGAGATGTTCTGATAAATGGAGCACCGCGACCTGCCTATTTCAAATGTAATTCAGGTTACGTGGTACAAGATGATGTTGTGATGGGCACTCTGACGGTGAGAGAAAACTTACAGTTCTCAGCAGCTCTTCGGCTTGCAACAACTATGACGAATCATGGGAGACCCACGCATTGTAGTAAAGCCCGGAGA
ABCG2_DMS-3_Phe117Cys	ACCGAAGATAAGTGGCTGTCGTATGGTCTCCTGGATTATCTGGAGATGTTCTGATAAATGGAGCACCGCGACCTGCCAATTGCAAATGTAATTCAGGTTACGTGGTACAAGATGATGTTGTGATGGGCACTCTGACGGTGAGAGAAAACTTACAGTTCTCAGCAGCTCTTCGGCTTGCAACAACTATGACGAATCATGGGAGACCCACGCATTGTAGTAAAGCCCGGAGA
ABCG2_DMS-3_Phe117Asp	ACCGAAGATAAGTGGCTGTCGTATGGTCTCCTGGATTATCTGGAGATGTTCTGATAAATGGAGCACCGCGACCTGCCAATGACAAATGTAATTCAGGTTACGTGGTACAAGATGATGTTGTGATGGGCACTCTGACGGTGAGAGAAAACTTACAGTTCTCAGCAGCTCTTCGGCTTGCAACAACTATGACGAATCATGGGAGACCCACGCATTGTAGTAAAGCCCGGAGA
ABCG2_DMS-3_Phe117Ser	ACCGAAGATAAGTGGCTGTCGTATGGTCTCCTGGATTATCTGGAGATGTTCTGATAAATGGAGCACCGCGACCTGCCAATAGTAAATGTAATTCAGGTTACGTGGTACAAGATGATGTTGTGATGGGCACTCTGACGGTGAGAGAAAACTTACAGTTCTCAGCAGCTCTTCGGCTTGCAACAACTATGACGAATCATGGGAGACCCACGCATTGTAGTAAAGCCCGGAGA
ABCG2_DMS-3_Phe117Gln	ACCGAAGATAAGTGGCTGTCGTATGGTCTCCTGGATTATCTGGAGATGTTCTGATAAATGGAGCACCGCGACCTGCCAATCAAAAATGTAATTCAGGTTACGTGGTACAAGATGATGTTGTGATGGGCACTCTGACGGTGAGAGAAAACTTACAGTTCTCAGCAGCTCTTCGGCTTGCAACAACTATGACGAATCATGGGAGACCCACGCATTGTAGTAAAGCCCGGAGA
ABCG2_DMS-3_Phe117Met	ACCGAAGATAAGTGGCTGTCGTATGGTCTCCTGGATTATCTGGAGATGTTCTGATAAATGGAGCACCGCGACCTGCCAATATGAAATGTAATTCAGGTTACGTGGTACAAGATGATGTTGTGATGGGCACTCTGACGGTGAGAGAAAACTTACAGTTCTCAGCAGCTCTTCGGCTTGCAACAACTATGACGAATCATGGGAGACCCACGCATTGTAGTAAAGCCCGGAGA
ABCG2_DMS-3_Phe117Asn	ACCGAAGATAAGTGGCTGTCGTATGGTCTCCTGGATTATCTGGAGATGTTCTGATAAATGGAGCACCGCGACCTGCCAATAACAAATGTAATTCAGGTTACGTGGTACAAGATGATGTTGTGATGGGCACTCTGACGGTGAGAGAAAACTTACAGTTCTCAGCAGCTCTTCGGCTTGCAACAACTATGACGAATCATGGGAGACCCACGCATTGTAGTAAAGCCCGGAGA
ABCG2_DMS-3_Phe117Pro	ACCGAAGATAAGTGGCTGTCGTATGGTCTCCTGGATTATCTGGAGATGTTCTGATAAATGGAGCACCGCGACCTGCCAATCCAAAATGTAATTCAGGTTACGTGGTACAAGATGATGTTGTGATGGGCACTCTGACGGTGAGAGAAAACTTACAGTTCTCAGCAGCTCTTCGGCTTGCAACAACTATGACGAATCATGGGAGACCCACGCATTGTAGTAAAGCCCGGAGA
ABCG2_DMS-3_Phe117Lys	ACCGAAGATAAGTGGCTGTCGTATGGTCTCCTGGATTATCTGGAGATGTTCTGATAAATGGAGCACCGCGACCTGCCAATAAAAAATGTAATTCAGGTTACGTGGTACAAGATGATGTTGTGATGGGCACTCTGACGGTGAGAGAAAACTTACAGTTCTCAGCAGCTCTTCGGCTTGCAACAACTATGACGAATCATGGGAGACCCACGCATTGTAGTAAAGCCCGGAGA
ABCG2_DMS-3_Phe117Thr	ACCGAAGATAAGTGGCTGTCGTATGGTCTCCTGGATTATCTGGAGATGTTCTGATAAATGGAGCACCGCGACCTGCCAATACCAAATGTAATTCAGGTTACGTGGTACAAGATGATGTTGTGATGGGCACTCTGACGGTGAGAGAAAACTTACAGTTCTCAGCAGCTCTTCGGCTTGCAACAACTATGACGAATCATGGGAGACCCACGCATTGTAGTAAAGCCCGGAGA
ABCG2_DMS-3_Phe117Phe	ACCGAAGATAAGTGGCTGTCGTATGGTCTCCTGGATTATCTGGAGATGTTCTGATAAATGGAGCACCGCGACCTGCCAATTTTAAATGTAATTCAGGTTACGTGGTACAAGATGATGTTGTGATGGGCACTCTGACGGTGAGAGAAAACTTACAGTTCTCAGCAGCTCTTCGGCTTGCAACAACTATGACGAATCATGGGAGACCCACGCATTGTAGTAAAGCCCGGAGA
ABCG2_DMS-3_Phe117Ala	ACCGAAGATAAGTGGCTGTCGTATGGTCTCCTGGATTATCTGGAGATGTTCTGATAAATGGAGCACCGCGACCTGCCAATGCAAAATGTAATTCAGGTTACGTGGTACAAGATGATGTTGTGATGGGCACTCTGACGGTGAGAGAAAACTTACAGTTCTCAGCAGCTCTTCGGCTTGCAACAACTATGACGAATCATGGGAGACCCACGCATTGTAGTAAAGCCCGGAGA
ABCG2_DMS-3_Phe117Gly	ACCGAAGATAAGTGGCTGTCGTATGGTCTCCTGGATTATCTGGAGATGTTCTGATAAATGGAGCACCGCGACCTGCCAATGGTAAATGTAATTCAGGTTACGTGGTACAAGATGATGTTGTGATGGGCACTCTGACGGTGAGAGAAAACTTACAGTTCTCAGCAGCTCTTCGGCTTGCAACAACTATGACGAATCATGGGAGACCCACGCATTGTAGTAAAGCCCGGAGA
ABCG2_DMS-3_Phe117Ile	ACCGAAGATAAGTGGCTGTCGTATGGTCTCCTGGATTATCTGGAGATGTTCTGATAAATGGAGCACCGCGACCTGCCAATATCAAATGTAATTCAGGTTACGTGGTACAAGATGATGTTGTGATGGGCACTCTGACGGTGAGAGAAAACTTACAGTTCTCAGCAGCTCTTCGGCTTGCAACAACTATGACGAATCATGGGAGACCCACGCATTGTAGTAAAGCCCGGAGA
ABCG2_DMS-3_Phe117Leu	ACCGAAGATAAGTGGCTGTCGTATGGTCTCCTGGATTATCTGGAGATGTTCTGATAAATGGAGCACCGCGACCTGCCAATCTTAAATGTAATTCAGGTTACGTGGTACAAGATGATGTTGTGATGGGCACTCTGACGGTGAGAGAAAACTTACAGTTCTCAGCAGCTCTTCGGCTTGCAACAACTATGACGAATCATGGGAGACCCACGCATTGTAGTAAAGCCCGGAGA
ABCG2_DMS-3_Phe117His	ACCGAAGATAAGTGGCTGTCGTATGGTCTCCTGGATTATCTGGAGATGTTCTGATAAATGGAGCACCGCGACCTGCCAATCACAAATGTAATTCAGGTTACGTGGTACAAGATGATGTTGTGATGGGCACTCTGACGGTGAGAGAAAACTTACAGTTCTCAGCAGCTCTTCGGCTTGCAACAACTATGACGAATCATGGGAGACCCACGCATTGTAGTAAAGCCCGGAGA
ABCG2_DMS-3_Phe117Arg	ACCGAAGATAAGTGGCTGTCGTATGGTCTCCTGGATTATCTGGAGATGTTCTGATAAATGGAGCACCGCGACCTGCCAATCGCAAATGTAATTCAGGTTACGTGGTACAAGATGATGTTGTGATGGGCACTCTGACGGTGAGAGAAAACTTACAGTTCTCAGCAGCTCTTCGGCTTGCAACAACTATGACGAATCATGGGAGACCCACGCATTGTAGTAAAGCCCGGAGA
ABCG2_DMS-3_Phe117Trp	ACCGAAGATAAGTGGCTGTCGTATGGTCTCCTGGATTATCTGGAGATGTTCTGATAAATGGAGCACCGCGACCTGCCAATTGGAAATGTAATTCAGGTTACGTGGTACAAGATGATGTTGTGATGGGCACTCTGACGGTGAGAGAAAACTTACAGTTCTCAGCAGCTCTTCGGCTTGCAACAACTATGACGAATCATGGGAGACCCACGCATTGTAGTAAAGCCCGGAGA
ABCG2_DMS-3_Phe117Val	ACCGAAGATAAGTGGCTGTCGTATGGTCTCCTGGATTATCTGGAGATGTTCTGATAAATGGAGCACCGCGACCTGCCAATGTAAAATGTAATTCAGGTTACGTGGTACAAGATGATGTTGTGATGGGCACTCTGACGGTGAGAGAAAACTTACAGTTCTCAGCAGCTCTTCGGCTTGCAACAACTATGACGAATCATGGGAGACCCACGCATTGTAGTAAAGCCCGGAGA
ABCG2_DMS-3_Phe117Glu	ACCGAAGATAAGTGGCTGTCGTATGGTCTCCTGGATTATCTGGAGATGTTCTGATAAATGGAGCACCGCGACCTGCCAATGAAAAATGTAATTCAGGTTACGTGGTACAAGATGATGTTGTGATGGGCACTCTGACGGTGAGAGAAAACTTACAGTTCTCAGCAGCTCTTCGGCTTGCAACAACTATGACGAATCATGGGAGACCCACGCATTGTAGTAAAGCCCGGAGA
ABCG2_DMS-3_Phe117Tyr	ACCGAAGATAAGTGGCTGTCGTATGGTCTCCTGGATTATCTGGAGATGTTCTGATAAATGGAGCACCGCGACCTGCCAATTACAAATGTAATTCAGGTTACGTGGTACAAGATGATGTTGTGATGGGCACTCTGACGGTGAGAGAAAACTTACAGTTCTCAGCAGCTCTTCGGCTTGCAACAACTATGACGAATCATGGGAGACCCACGCATTGTAGTAAAGCCCGGAGA
ABCG2_DMS-3_Lys118Cys	ACCGAAGATAAGTGGCTGTCGTATGGTCTCCTGGATTATCTGGAGATGTTCTGATAAATGGAGCACCGCGACCTGCCAATTTCTGTTGTAATTCAGGTTACGTGGTACAAGATGATGTTGTGATGGGCACTCTGACGGTGAGAGAAAACTTACAGTTCTCAGCAGCTCTTCGGCTTGCAACAACTATGACGAATCATGGGAGACCCACGCATTGTAGTAAAGCCCGGAGA
ABCG2_DMS-3_Lys118Asp	ACCGAAGATAAGTGGCTGTCGTATGGTCTCCTGGATTATCTGGAGATGTTCTGATAAATGGAGCACCGCGACCTGCCAATTTCGATTGTAATTCAGGTTACGTGGTACAAGATGATGTTGTGATGGGCACTCTGACGGTGAGAGAAAACTTACAGTTCTCAGCAGCTCTTCGGCTTGCAACAACTATGACGAATCATGGGAGACCCACGCATTGTAGTAAAGCCCGGAGA
ABCG2_DMS-3_Lys118Ser	ACCGAAGATAAGTGGCTGTCGTATGGTCTCCTGGATTATCTGGAGATGTTCTGATAAATGGAGCACCGCGACCTGCCAATTTCAGCTGTAATTCAGGTTACGTGGTACAAGATGATGTTGTGATGGGCACTCTGACGGTGAGAGAAAACTTACAGTTCTCAGCAGCTCTTCGGCTTGCAACAACTATGACGAATCATGGGAGACCCACGCATTGTAGTAAAGCCCGGAGA
ABCG2_DMS-3_Lys118Gln	ACCGAAGATAAGTGGCTGTCGTATGGTCTCCTGGATTATCTGGAGATGTTCTGATAAATGGAGCACCGCGACCTGCCAATTTCCAATGTAATTCAGGTTACGTGGTACAAGATGATGTTGTGATGGGCACTCTGACGGTGAGAGAAAACTTACAGTTCTCAGCAGCTCTTCGGCTTGCAACAACTATGACGAATCATGGGAGACCCACGCATTGTAGTAAAGCCCGGAGA
ABCG2_DMS-3_Lys118Met	ACCGAAGATAAGTGGCTGTCGTATGGTCTCCTGGATTATCTGGAGATGTTCTGATAAATGGAGCACCGCGACCTGCCAATTTCATGTGTAATTCAGGTTACGTGGTACAAGATGATGTTGTGATGGGCACTCTGACGGTGAGAGAAAACTTACAGTTCTCAGCAGCTCTTCGGCTTGCAACAACTATGACGAATCATGGGAGACCCACGCATTGTAGTAAAGCCCGGAGA
ABCG2_DMS-3_Lys118Asn	ACCGAAGATAAGTGGCTGTCGTATGGTCTCCTGGATTATCTGGAGATGTTCTGATAAATGGAGCACCGCGACCTGCCAATTTCAACTGTAATTCAGGTTACGTGGTACAAGATGATGTTGTGATGGGCACTCTGACGGTGAGAGAAAACTTACAGTTCTCAGCAGCTCTTCGGCTTGCAACAACTATGACGAATCATGGGAGACCCACGCATTGTAGTAAAGCCCGGAGA
ABCG2_DMS-3_Lys118Pro	ACCGAAGATAAGTGGCTGTCGTATGGTCTCCTGGATTATCTGGAGATGTTCTGATAAATGGAGCACCGCGACCTGCCAATTTCCCGTGTAATTCAGGTTACGTGGTACAAGATGATGTTGTGATGGGCACTCTGACGGTGAGAGAAAACTTACAGTTCTCAGCAGCTCTTCGGCTTGCAACAACTATGACGAATCATGGGAGACCCACGCATTGTAGTAAAGCCCGGAGA
ABCG2_DMS-3_Lys118Lys	ACCGAAGATAAGTGGCTGTCGTATGGTCTCCTGGATTATCTGGAGATGTTCTGATAAATGGAGCACCGCGACCTGCCAATTTCAAGTGTAATTCAGGTTACGTGGTACAAGATGATGTTGTGATGGGCACTCTGACGGTGAGAGAAAACTTACAGTTCTCAGCAGCTCTTCGGCTTGCAACAACTATGACGAATCATGGGAGACCCACGCATTGTAGTAAAGCCCGGAGA
ABCG2_DMS-3_Lys118Thr	ACCGAAGATAAGTGGCTGTCGTATGGTCTCCTGGATTATCTGGAGATGTTCTGATAAATGGAGCACCGCGACCTGCCAATTTCACATGTAATTCAGGTTACGTGGTACAAGATGATGTTGTGATGGGCACTCTGACGGTGAGAGAAAACTTACAGTTCTCAGCAGCTCTTCGGCTTGCAACAACTATGACGAATCATGGGAGACCCACGCATTGTAGTAAAGCCCGGAGA
ABCG2_DMS-3_Lys118Phe	ACCGAAGATAAGTGGCTGTCGTATGGTCTCCTGGATTATCTGGAGATGTTCTGATAAATGGAGCACCGCGACCTGCCAATTTCTTTTGTAATTCAGGTTACGTGGTACAAGATGATGTTGTGATGGGCACTCTGACGGTGAGAGAAAACTTACAGTTCTCAGCAGCTCTTCGGCTTGCAACAACTATGACGAATCATGGGAGACCCACGCATTGTAGTAAAGCCCGGAGA
ABCG2_DMS-3_Lys118Ala	ACCGAAGATAAGTGGCTGTCGTATGGTCTCCTGGATTATCTGGAGATGTTCTGATAAATGGAGCACCGCGACCTGCCAATTTCGCTTGTAATTCAGGTTACGTGGTACAAGATGATGTTGTGATGGGCACTCTGACGGTGAGAGAAAACTTACAGTTCTCAGCAGCTCTTCGGCTTGCAACAACTATGACGAATCATGGGAGACCCACGCATTGTAGTAAAGCCCGGAGA
ABCG2_DMS-3_Lys118Gly	ACCGAAGATAAGTGGCTGTCGTATGGTCTCCTGGATTATCTGGAGATGTTCTGATAAATGGAGCACCGCGACCTGCCAATTTCGGTTGTAATTCAGGTTACGTGGTACAAGATGATGTTGTGATGGGCACTCTGACGGTGAGAGAAAACTTACAGTTCTCAGCAGCTCTTCGGCTTGCAACAACTATGACGAATCATGGGAGACCCACGCATTGTAGTAAAGCCCGGAGA
ABCG2_DMS-3_Lys118Ile	ACCGAAGATAAGTGGCTGTCGTATGGTCTCCTGGATTATCTGGAGATGTTCTGATAAATGGAGCACCGCGACCTGCCAATTTCATATGTAATTCAGGTTACGTGGTACAAGATGATGTTGTGATGGGCACTCTGACGGTGAGAGAAAACTTACAGTTCTCAGCAGCTCTTCGGCTTGCAACAACTATGACGAATCATGGGAGACCCACGCATTGTAGTAAAGCCCGGAGA
ABCG2_DMS-3_Lys118Leu	ACCGAAGATAAGTGGCTGTCGTATGGTCTCCTGGATTATCTGGAGATGTTCTGATAAATGGAGCACCGCGACCTGCCAATTTCTTATGTAATTCAGGTTACGTGGTACAAGATGATGTTGTGATGGGCACTCTGACGGTGAGAGAAAACTTACAGTTCTCAGCAGCTCTTCGGCTTGCAACAACTATGACGAATCATGGGAGACCCACGCATTGTAGTAAAGCCCGGAGA
ABCG2_DMS-3_Lys118His	ACCGAAGATAAGTGGCTGTCGTATGGTCTCCTGGATTATCTGGAGATGTTCTGATAAATGGAGCACCGCGACCTGCCAATTTCCATTGTAATTCAGGTTACGTGGTACAAGATGATGTTGTGATGGGCACTCTGACGGTGAGAGAAAACTTACAGTTCTCAGCAGCTCTTCGGCTTGCAACAACTATGACGAATCATGGGAGACCCACGCATTGTAGTAAAGCCCGGAGA
ABCG2_DMS-3_Lys118Arg	ACCGAAGATAAGTGGCTGTCGTATGGTCTCCTGGATTATCTGGAGATGTTCTGATAAATGGAGCACCGCGACCTGCCAATTTCCGGTGTAATTCAGGTTACGTGGTACAAGATGATGTTGTGATGGGCACTCTGACGGTGAGAGAAAACTTACAGTTCTCAGCAGCTCTTCGGCTTGCAACAACTATGACGAATCATGGGAGACCCACGCATTGTAGTAAAGCCCGGAGA
ABCG2_DMS-3_Lys118Trp	ACCGAAGATAAGTGGCTGTCGTATGGTCTCCTGGATTATCTGGAGATGTTCTGATAAATGGAGCACCGCGACCTGCCAATTTCTGGTGTAATTCAGGTTACGTGGTACAAGATGATGTTGTGATGGGCACTCTGACGGTGAGAGAAAACTTACAGTTCTCAGCAGCTCTTCGGCTTGCAACAACTATGACGAATCATGGGAGACCCACGCATTGTAGTAAAGCCCGGAGA
ABCG2_DMS-3_Lys118Val	ACCGAAGATAAGTGGCTGTCGTATGGTCTCCTGGATTATCTGGAGATGTTCTGATAAATGGAGCACCGCGACCTGCCAATTTCGTTTGTAATTCAGGTTACGTGGTACAAGATGATGTTGTGATGGGCACTCTGACGGTGAGAGAAAACTTACAGTTCTCAGCAGCTCTTCGGCTTGCAACAACTATGACGAATCATGGGAGACCCACGCATTGTAGTAAAGCCCGGAGA
ABCG2_DMS-3_Lys118Glu	ACCGAAGATAAGTGGCTGTCGTATGGTCTCCTGGATTATCTGGAGATGTTCTGATAAATGGAGCACCGCGACCTGCCAATTTCGAGTGTAATTCAGGTTACGTGGTACAAGATGATGTTGTGATGGGCACTCTGACGGTGAGAGAAAACTTACAGTTCTCAGCAGCTCTTCGGCTTGCAACAACTATGACGAATCATGGGAGACCCACGCATTGTAGTAAAGCCCGGAGA
ABCG2_DMS-3_Lys118Tyr	ACCGAAGATAAGTGGCTGTCGTATGGTCTCCTGGATTATCTGGAGATGTTCTGATAAATGGAGCACCGCGACCTGCCAATTTCTATTGTAATTCAGGTTACGTGGTACAAGATGATGTTGTGATGGGCACTCTGACGGTGAGAGAAAACTTACAGTTCTCAGCAGCTCTTCGGCTTGCAACAACTATGACGAATCATGGGAGACCCACGCATTGTAGTAAAGCCCGGAGA
ABCG2_DMS-3_Cys119Cys	ACCGAAGATAAGTGGCTGTCGTATGGTCTCCTGGATTATCTGGAGATGTTCTGATAAATGGAGCACCGCGACCTGCCAATTTCAAATGCAATTCAGGTTACGTGGTACAAGATGATGTTGTGATGGGCACTCTGACGGTGAGAGAAAACTTACAGTTCTCAGCAGCTCTTCGGCTTGCAACAACTATGACGAATCATGGGAGACCCACGCATTGTAGTAAAGCCCGGAGA
ABCG2_DMS-3_Cys119Asp	ACCGAAGATAAGTGGCTGTCGTATGGTCTCCTGGATTATCTGGAGATGTTCTGATAAATGGAGCACCGCGACCTGCCAATTTCAAAGATAATTCAGGTTACGTGGTACAAGATGATGTTGTGATGGGCACTCTGACGGTGAGAGAAAACTTACAGTTCTCAGCAGCTCTTCGGCTTGCAACAACTATGACGAATCATGGGAGACCCACGCATTGTAGTAAAGCCCGGAGA
ABCG2_DMS-3_Cys119Ser	ACCGAAGATAAGTGGCTGTCGTATGGTCTCCTGGATTATCTGGAGATGTTCTGATAAATGGAGCACCGCGACCTGCCAATTTCAAATCGAATTCAGGTTACGTGGTACAAGATGATGTTGTGATGGGCACTCTGACGGTGAGAGAAAACTTACAGTTCTCAGCAGCTCTTCGGCTTGCAACAACTATGACGAATCATGGGAGACCCACGCATTGTAGTAAAGCCCGGAGA
ABCG2_DMS-3_Cys119Gln	ACCGAAGATAAGTGGCTGTCGTATGGTCTCCTGGATTATCTGGAGATGTTCTGATAAATGGAGCACCGCGACCTGCCAATTTCAAACAGAATTCAGGTTACGTGGTACAAGATGATGTTGTGATGGGCACTCTGACGGTGAGAGAAAACTTACAGTTCTCAGCAGCTCTTCGGCTTGCAACAACTATGACGAATCATGGGAGACCCACGCATTGTAGTAAAGCCCGGAGA
ABCG2_DMS-3_Cys119Met	ACCGAAGATAAGTGGCTGTCGTATGGTCTCCTGGATTATCTGGAGATGTTCTGATAAATGGAGCACCGCGACCTGCCAATTTCAAAATGAATTCAGGTTACGTGGTACAAGATGATGTTGTGATGGGCACTCTGACGGTGAGAGAAAACTTACAGTTCTCAGCAGCTCTTCGGCTTGCAACAACTATGACGAATCATGGGAGACCCACGCATTGTAGTAAAGCCCGGAGA
ABCG2_DMS-3_Cys119Asn	ACCGAAGATAAGTGGCTGTCGTATGGTCTCCTGGATTATCTGGAGATGTTCTGATAAATGGAGCACCGCGACCTGCCAATTTCAAAAATAATTCAGGTTACGTGGTACAAGATGATGTTGTGATGGGCACTCTGACGGTGAGAGAAAACTTACAGTTCTCAGCAGCTCTTCGGCTTGCAACAACTATGACGAATCATGGGAGACCCACGCATTGTAGTAAAGCCCGGAGA
ABCG2_DMS-3_Cys119Pro	ACCGAAGATAAGTGGCTGTCGTATGGTCTCCTGGATTATCTGGAGATGTTCTGATAAATGGAGCACCGCGACCTGCCAATTTCAAACCCAATTCAGGTTACGTGGTACAAGATGATGTTGTGATGGGCACTCTGACGGTGAGAGAAAACTTACAGTTCTCAGCAGCTCTTCGGCTTGCAACAACTATGACGAATCATGGGAGACCCACGCATTGTAGTAAAGCCCGGAGA
ABCG2_DMS-3_Cys119Lys	ACCGAAGATAAGTGGCTGTCGTATGGTCTCCTGGATTATCTGGAGATGTTCTGATAAATGGAGCACCGCGACCTGCCAATTTCAAAAAAAATTCAGGTTACGTGGTACAAGATGATGTTGTGATGGGCACTCTGACGGTGAGAGAAAACTTACAGTTCTCAGCAGCTCTTCGGCTTGCAACAACTATGACGAATCATGGGAGACCCACGCATTGTAGTAAAGCCCGGAGA
ABCG2_DMS-3_Cys119Thr	ACCGAAGATAAGTGGCTGTCGTATGGTCTCCTGGATTATCTGGAGATGTTCTGATAAATGGAGCACCGCGACCTGCCAATTTCAAAACCAATTCAGGTTACGTGGTACAAGATGATGTTGTGATGGGCACTCTGACGGTGAGAGAAAACTTACAGTTCTCAGCAGCTCTTCGGCTTGCAACAACTATGACGAATCATGGGAGACCCACGCATTGTAGTAAAGCCCGGAGA
ABCG2_DMS-3_Cys119Phe	ACCGAAGATAAGTGGCTGTCGTATGGTCTCCTGGATTATCTGGAGATGTTCTGATAAATGGAGCACCGCGACCTGCCAATTTCAAATTCAATTCAGGTTACGTGGTACAAGATGATGTTGTGATGGGCACTCTGACGGTGAGAGAAAACTTACAGTTCTCAGCAGCTCTTCGGCTTGCAACAACTATGACGAATCATGGGAGACCCACGCATTGTAGTAAAGCCCGGAGA
ABCG2_DMS-3_Cys119Ala	ACCGAAGATAAGTGGCTGTCGTATGGTCTCCTGGATTATCTGGAGATGTTCTGATAAATGGAGCACCGCGACCTGCCAATTTCAAAGCGAATTCAGGTTACGTGGTACAAGATGATGTTGTGATGGGCACTCTGACGGTGAGAGAAAACTTACAGTTCTCAGCAGCTCTTCGGCTTGCAACAACTATGACGAATCATGGGAGACCCACGCATTGTAGTAAAGCCCGGAGA
ABCG2_DMS-3_Cys119Gly	ACCGAAGATAAGTGGCTGTCGTATGGTCTCCTGGATTATCTGGAGATGTTCTGATAAATGGAGCACCGCGACCTGCCAATTTCAAAGGTAATTCAGGTTACGTGGTACAAGATGATGTTGTGATGGGCACTCTGACGGTGAGAGAAAACTTACAGTTCTCAGCAGCTCTTCGGCTTGCAACAACTATGACGAATCATGGGAGACCCACGCATTGTAGTAAAGCCCGGAGA
ABCG2_DMS-3_Cys119Ile	ACCGAAGATAAGTGGCTGTCGTATGGTCTCCTGGATTATCTGGAGATGTTCTGATAAATGGAGCACCGCGACCTGCCAATTTCAAAATTAATTCAGGTTACGTGGTACAAGATGATGTTGTGATGGGCACTCTGACGGTGAGAGAAAACTTACAGTTCTCAGCAGCTCTTCGGCTTGCAACAACTATGACGAATCATGGGAGACCCACGCATTGTAGTAAAGCCCGGAGA
ABCG2_DMS-3_Cys119Leu	ACCGAAGATAAGTGGCTGTCGTATGGTCTCCTGGATTATCTGGAGATGTTCTGATAAATGGAGCACCGCGACCTGCCAATTTCAAACTAAATTCAGGTTACGTGGTACAAGATGATGTTGTGATGGGCACTCTGACGGTGAGAGAAAACTTACAGTTCTCAGCAGCTCTTCGGCTTGCAACAACTATGACGAATCATGGGAGACCCACGCATTGTAGTAAAGCCCGGAGA
ABCG2_DMS-3_Cys119His	ACCGAAGATAAGTGGCTGTCGTATGGTCTCCTGGATTATCTGGAGATGTTCTGATAAATGGAGCACCGCGACCTGCCAATTTCAAACACAATTCAGGTTACGTGGTACAAGATGATGTTGTGATGGGCACTCTGACGGTGAGAGAAAACTTACAGTTCTCAGCAGCTCTTCGGCTTGCAACAACTATGACGAATCATGGGAGACCCACGCATTGTAGTAAAGCCCGGAGA
ABCG2_DMS-3_Cys119Arg	ACCGAAGATAAGTGGCTGTCGTATGGTCTCCTGGATTATCTGGAGATGTTCTGATAAATGGAGCACCGCGACCTGCCAATTTCAAACGAAATTCAGGTTACGTGGTACAAGATGATGTTGTGATGGGCACTCTGACGGTGAGAGAAAACTTACAGTTCTCAGCAGCTCTTCGGCTTGCAACAACTATGACGAATCATGGGAGACCCACGCATTGTAGTAAAGCCCGGAGA
ABCG2_DMS-3_Cys119Trp	ACCGAAGATAAGTGGCTGTCGTATGGTCTCCTGGATTATCTGGAGATGTTCTGATAAATGGAGCACCGCGACCTGCCAATTTCAAATGGAATTCAGGTTACGTGGTACAAGATGATGTTGTGATGGGCACTCTGACGGTGAGAGAAAACTTACAGTTCTCAGCAGCTCTTCGGCTTGCAACAACTATGACGAATCATGGGAGACCCACGCATTGTAGTAAAGCCCGGAGA
ABCG2_DMS-3_Cys119Val	ACCGAAGATAAGTGGCTGTCGTATGGTCTCCTGGATTATCTGGAGATGTTCTGATAAATGGAGCACCGCGACCTGCCAATTTCAAAGTCAATTCAGGTTACGTGGTACAAGATGATGTTGTGATGGGCACTCTGACGGTGAGAGAAAACTTACAGTTCTCAGCAGCTCTTCGGCTTGCAACAACTATGACGAATCATGGGAGACCCACGCATTGTAGTAAAGCCCGGAGA
ABCG2_DMS-3_Cys119Glu	ACCGAAGATAAGTGGCTGTCGTATGGTCTCCTGGATTATCTGGAGATGTTCTGATAAATGGAGCACCGCGACCTGCCAATTTCAAAGAGAATTCAGGTTACGTGGTACAAGATGATGTTGTGATGGGCACTCTGACGGTGAGAGAAAACTTACAGTTCTCAGCAGCTCTTCGGCTTGCAACAACTATGACGAATCATGGGAGACCCACGCATTGTAGTAAAGCCCGGAGA
ABCG2_DMS-3_Cys119Tyr	ACCGAAGATAAGTGGCTGTCGTATGGTCTCCTGGATTATCTGGAGATGTTCTGATAAATGGAGCACCGCGACCTGCCAATTTCAAATACAATTCAGGTTACGTGGTACAAGATGATGTTGTGATGGGCACTCTGACGGTGAGAGAAAACTTACAGTTCTCAGCAGCTCTTCGGCTTGCAACAACTATGACGAATCATGGGAGACCCACGCATTGTAGTAAAGCCCGGAGA
ABCG2_DMS-3_Asn120Cys	ACCGAAGATAAGTGGCTGTCGTATGGTCTCCTGGATTATCTGGAGATGTTCTGATAAATGGAGCACCGCGACCTGCCAATTTCAAATGTTGTTCAGGTTACGTGGTACAAGATGATGTTGTGATGGGCACTCTGACGGTGAGAGAAAACTTACAGTTCTCAGCAGCTCTTCGGCTTGCAACAACTATGACGAATCATGGGAGACCCACGCATTGTAGTAAAGCCCGGAGA
ABCG2_DMS-3_Asn120Asp	ACCGAAGATAAGTGGCTGTCGTATGGTCTCCTGGATTATCTGGAGATGTTCTGATAAATGGAGCACCGCGACCTGCCAATTTCAAATGTGATTCAGGTTACGTGGTACAAGATGATGTTGTGATGGGCACTCTGACGGTGAGAGAAAACTTACAGTTCTCAGCAGCTCTTCGGCTTGCAACAACTATGACGAATCATGGGAGACCCACGCATTGTAGTAAAGCCCGGAGA
ABCG2_DMS-3_Asn120Ser	ACCGAAGATAAGTGGCTGTCGTATGGTCTCCTGGATTATCTGGAGATGTTCTGATAAATGGAGCACCGCGACCTGCCAATTTCAAATGTAGCTCAGGTTACGTGGTACAAGATGATGTTGTGATGGGCACTCTGACGGTGAGAGAAAACTTACAGTTCTCAGCAGCTCTTCGGCTTGCAACAACTATGACGAATCATGGGAGACCCACGCATTGTAGTAAAGCCCGGAGA
ABCG2_DMS-3_Asn120Gln	ACCGAAGATAAGTGGCTGTCGTATGGTCTCCTGGATTATCTGGAGATGTTCTGATAAATGGAGCACCGCGACCTGCCAATTTCAAATGTCAGTCAGGTTACGTGGTACAAGATGATGTTGTGATGGGCACTCTGACGGTGAGAGAAAACTTACAGTTCTCAGCAGCTCTTCGGCTTGCAACAACTATGACGAATCATGGGAGACCCACGCATTGTAGTAAAGCCCGGAGA
ABCG2_DMS-3_Asn120Met	ACCGAAGATAAGTGGCTGTCGTATGGTCTCCTGGATTATCTGGAGATGTTCTGATAAATGGAGCACCGCGACCTGCCAATTTCAAATGTATGTCAGGTTACGTGGTACAAGATGATGTTGTGATGGGCACTCTGACGGTGAGAGAAAACTTACAGTTCTCAGCAGCTCTTCGGCTTGCAACAACTATGACGAATCATGGGAGACCCACGCATTGTAGTAAAGCCCGGAGA
ABCG2_DMS-3_Asn120Asn	ACCGAAGATAAGTGGCTGTCGTATGGTCTCCTGGATTATCTGGAGATGTTCTGATAAATGGAGCACCGCGACCTGCCAATTTCAAATGTAACTCAGGTTACGTGGTACAAGATGATGTTGTGATGGGCACTCTGACGGTGAGAGAAAACTTACAGTTCTCAGCAGCTCTTCGGCTTGCAACAACTATGACGAATCATGGGAGACCCACGCATTGTAGTAAAGCCCGGAGA
ABCG2_DMS-3_Asn120Pro	ACCGAAGATAAGTGGCTGTCGTATGGTCTCCTGGATTATCTGGAGATGTTCTGATAAATGGAGCACCGCGACCTGCCAATTTCAAATGTCCTTCAGGTTACGTGGTACAAGATGATGTTGTGATGGGCACTCTGACGGTGAGAGAAAACTTACAGTTCTCAGCAGCTCTTCGGCTTGCAACAACTATGACGAATCATGGGAGACCCACGCATTGTAGTAAAGCCCGGAGA
ABCG2_DMS-3_Asn120Lys	ACCGAAGATAAGTGGCTGTCGTATGGTCTCCTGGATTATCTGGAGATGTTCTGATAAATGGAGCACCGCGACCTGCCAATTTCAAATGTAAATCAGGTTACGTGGTACAAGATGATGTTGTGATGGGCACTCTGACGGTGAGAGAAAACTTACAGTTCTCAGCAGCTCTTCGGCTTGCAACAACTATGACGAATCATGGGAGACCCACGCATTGTAGTAAAGCCCGGAGA
ABCG2_DMS-3_Asn120Thr	ACCGAAGATAAGTGGCTGTCGTATGGTCTCCTGGATTATCTGGAGATGTTCTGATAAATGGAGCACCGCGACCTGCCAATTTCAAATGTACTTCAGGTTACGTGGTACAAGATGATGTTGTGATGGGCACTCTGACGGTGAGAGAAAACTTACAGTTCTCAGCAGCTCTTCGGCTTGCAACAACTATGACGAATCATGGGAGACCCACGCATTGTAGTAAAGCCCGGAGA
ABCG2_DMS-3_Asn120Phe	ACCGAAGATAAGTGGCTGTCGTATGGTCTCCTGGATTATCTGGAGATGTTCTGATAAATGGAGCACCGCGACCTGCCAATTTCAAATGTTTTTCAGGTTACGTGGTACAAGATGATGTTGTGATGGGCACTCTGACGGTGAGAGAAAACTTACAGTTCTCAGCAGCTCTTCGGCTTGCAACAACTATGACGAATCATGGGAGACCCACGCATTGTAGTAAAGCCCGGAGA
ABCG2_DMS-3_Asn120Ala	ACCGAAGATAAGTGGCTGTCGTATGGTCTCCTGGATTATCTGGAGATGTTCTGATAAATGGAGCACCGCGACCTGCCAATTTCAAATGTGCTTCAGGTTACGTGGTACAAGATGATGTTGTGATGGGCACTCTGACGGTGAGAGAAAACTTACAGTTCTCAGCAGCTCTTCGGCTTGCAACAACTATGACGAATCATGGGAGACCCACGCATTGTAGTAAAGCCCGGAGA
ABCG2_DMS-3_Asn120Gly	ACCGAAGATAAGTGGCTGTCGTATGGTCTCCTGGATTATCTGGAGATGTTCTGATAAATGGAGCACCGCGACCTGCCAATTTCAAATGTGGTTCAGGTTACGTGGTACAAGATGATGTTGTGATGGGCACTCTGACGGTGAGAGAAAACTTACAGTTCTCAGCAGCTCTTCGGCTTGCAACAACTATGACGAATCATGGGAGACCCACGCATTGTAGTAAAGCCCGGAGA
ABCG2_DMS-3_Asn120Ile	ACCGAAGATAAGTGGCTGTCGTATGGTCTCCTGGATTATCTGGAGATGTTCTGATAAATGGAGCACCGCGACCTGCCAATTTCAAATGTATATCAGGTTACGTGGTACAAGATGATGTTGTGATGGGCACTCTGACGGTGAGAGAAAACTTACAGTTCTCAGCAGCTCTTCGGCTTGCAACAACTATGACGAATCATGGGAGACCCACGCATTGTAGTAAAGCCCGGAGA
ABCG2_DMS-3_Asn120Leu	ACCGAAGATAAGTGGCTGTCGTATGGTCTCCTGGATTATCTGGAGATGTTCTGATAAATGGAGCACCGCGACCTGCCAATTTCAAATGTCTTTCAGGTTACGTGGTACAAGATGATGTTGTGATGGGCACTCTGACGGTGAGAGAAAACTTACAGTTCTCAGCAGCTCTTCGGCTTGCAACAACTATGACGAATCATGGGAGACCCACGCATTGTAGTAAAGCCCGGAGA
ABCG2_DMS-3_Asn120His	ACCGAAGATAAGTGGCTGTCGTATGGTCTCCTGGATTATCTGGAGATGTTCTGATAAATGGAGCACCGCGACCTGCCAATTTCAAATGTCATTCAGGTTACGTGGTACAAGATGATGTTGTGATGGGCACTCTGACGGTGAGAGAAAACTTACAGTTCTCAGCAGCTCTTCGGCTTGCAACAACTATGACGAATCATGGGAGACCCACGCATTGTAGTAAAGCCCGGAGA
ABCG2_DMS-3_Asn120Arg	ACCGAAGATAAGTGGCTGTCGTATGGTCTCCTGGATTATCTGGAGATGTTCTGATAAATGGAGCACCGCGACCTGCCAATTTCAAATGTCGGTCAGGTTACGTGGTACAAGATGATGTTGTGATGGGCACTCTGACGGTGAGAGAAAACTTACAGTTCTCAGCAGCTCTTCGGCTTGCAACAACTATGACGAATCATGGGAGACCCACGCATTGTAGTAAAGCCCGGAGA
ABCG2_DMS-3_Asn120Trp	ACCGAAGATAAGTGGCTGTCGTATGGTCTCCTGGATTATCTGGAGATGTTCTGATAAATGGAGCACCGCGACCTGCCAATTTCAAATGTTGGTCAGGTTACGTGGTACAAGATGATGTTGTGATGGGCACTCTGACGGTGAGAGAAAACTTACAGTTCTCAGCAGCTCTTCGGCTTGCAACAACTATGACGAATCATGGGAGACCCACGCATTGTAGTAAAGCCCGGAGA
ABCG2_DMS-3_Asn120Val	ACCGAAGATAAGTGGCTGTCGTATGGTCTCCTGGATTATCTGGAGATGTTCTGATAAATGGAGCACCGCGACCTGCCAATTTCAAATGTGTCTCAGGTTACGTGGTACAAGATGATGTTGTGATGGGCACTCTGACGGTGAGAGAAAACTTACAGTTCTCAGCAGCTCTTCGGCTTGCAACAACTATGACGAATCATGGGAGACCCACGCATTGTAGTAAAGCCCGGAGA
ABCG2_DMS-3_Asn120Glu	ACCGAAGATAAGTGGCTGTCGTATGGTCTCCTGGATTATCTGGAGATGTTCTGATAAATGGAGCACCGCGACCTGCCAATTTCAAATGTGAGTCAGGTTACGTGGTACAAGATGATGTTGTGATGGGCACTCTGACGGTGAGAGAAAACTTACAGTTCTCAGCAGCTCTTCGGCTTGCAACAACTATGACGAATCATGGGAGACCCACGCATTGTAGTAAAGCCCGGAGA
ABCG2_DMS-3_Asn120Tyr	ACCGAAGATAAGTGGCTGTCGTATGGTCTCCTGGATTATCTGGAGATGTTCTGATAAATGGAGCACCGCGACCTGCCAATTTCAAATGTTATTCAGGTTACGTGGTACAAGATGATGTTGTGATGGGCACTCTGACGGTGAGAGAAAACTTACAGTTCTCAGCAGCTCTTCGGCTTGCAACAACTATGACGAATCATGGGAGACCCACGCATTGTAGTAAAGCCCGGAGA
ABCG2_DMS-3_Ser121Cys	ACCGAAGATAAGTGGCTGTCGTATGGTCTCCTGGATTATCTGGAGATGTTCTGATAAATGGAGCACCGCGACCTGCCAATTTCAAATGTAATTGTGGTTACGTGGTACAAGATGATGTTGTGATGGGCACTCTGACGGTGAGAGAAAACTTACAGTTCTCAGCAGCTCTTCGGCTTGCAACAACTATGACGAATCATGGGAGACCCACGCATTGTAGTAAAGCCCGGAGA
ABCG2_DMS-3_Ser121Asp	ACCGAAGATAAGTGGCTGTCGTATGGTCTCCTGGATTATCTGGAGATGTTCTGATAAATGGAGCACCGCGACCTGCCAATTTCAAATGTAATGATGGTTACGTGGTACAAGATGATGTTGTGATGGGCACTCTGACGGTGAGAGAAAACTTACAGTTCTCAGCAGCTCTTCGGCTTGCAACAACTATGACGAATCATGGGAGACCCACGCATTGTAGTAAAGCCCGGAGA
ABCG2_DMS-3_Ser121Ser	ACCGAAGATAAGTGGCTGTCGTATGGTCTCCTGGATTATCTGGAGATGTTCTGATAAATGGAGCACCGCGACCTGCCAATTTCAAATGTAATTCCGGTTACGTGGTACAAGATGATGTTGTGATGGGCACTCTGACGGTGAGAGAAAACTTACAGTTCTCAGCAGCTCTTCGGCTTGCAACAACTATGACGAATCATGGGAGACCCACGCATTGTAGTAAAGCCCGGAGA
ABCG2_DMS-3_Ser121Gln	ACCGAAGATAAGTGGCTGTCGTATGGTCTCCTGGATTATCTGGAGATGTTCTGATAAATGGAGCACCGCGACCTGCCAATTTCAAATGTAATCAGGGTTACGTGGTACAAGATGATGTTGTGATGGGCACTCTGACGGTGAGAGAAAACTTACAGTTCTCAGCAGCTCTTCGGCTTGCAACAACTATGACGAATCATGGGAGACCCACGCATTGTAGTAAAGCCCGGAGA
ABCG2_DMS-3_Ser121Met	ACCGAAGATAAGTGGCTGTCGTATGGTCTCCTGGATTATCTGGAGATGTTCTGATAAATGGAGCACCGCGACCTGCCAATTTCAAATGTAATATGGGTTACGTGGTACAAGATGATGTTGTGATGGGCACTCTGACGGTGAGAGAAAACTTACAGTTCTCAGCAGCTCTTCGGCTTGCAACAACTATGACGAATCATGGGAGACCCACGCATTGTAGTAAAGCCCGGAGA
ABCG2_DMS-3_Ser121Asn	ACCGAAGATAAGTGGCTGTCGTATGGTCTCCTGGATTATCTGGAGATGTTCTGATAAATGGAGCACCGCGACCTGCCAATTTCAAATGTAATAATGGTTACGTGGTACAAGATGATGTTGTGATGGGCACTCTGACGGTGAGAGAAAACTTACAGTTCTCAGCAGCTCTTCGGCTTGCAACAACTATGACGAATCATGGGAGACCCACGCATTGTAGTAAAGCCCGGAGA
ABCG2_DMS-3_Ser121Pro	ACCGAAGATAAGTGGCTGTCGTATGGTCTCCTGGATTATCTGGAGATGTTCTGATAAATGGAGCACCGCGACCTGCCAATTTCAAATGTAATCCAGGTTACGTGGTACAAGATGATGTTGTGATGGGCACTCTGACGGTGAGAGAAAACTTACAGTTCTCAGCAGCTCTTCGGCTTGCAACAACTATGACGAATCATGGGAGACCCACGCATTGTAGTAAAGCCCGGAGA
ABCG2_DMS-3_Ser121Lys	ACCGAAGATAAGTGGCTGTCGTATGGTCTCCTGGATTATCTGGAGATGTTCTGATAAATGGAGCACCGCGACCTGCCAATTTCAAATGTAATAAAGGTTACGTGGTACAAGATGATGTTGTGATGGGCACTCTGACGGTGAGAGAAAACTTACAGTTCTCAGCAGCTCTTCGGCTTGCAACAACTATGACGAATCATGGGAGACCCACGCATTGTAGTAAAGCCCGGAGA
ABCG2_DMS-3_Ser121Thr	ACCGAAGATAAGTGGCTGTCGTATGGTCTCCTGGATTATCTGGAGATGTTCTGATAAATGGAGCACCGCGACCTGCCAATTTCAAATGTAATACCGGTTACGTGGTACAAGATGATGTTGTGATGGGCACTCTGACGGTGAGAGAAAACTTACAGTTCTCAGCAGCTCTTCGGCTTGCAACAACTATGACGAATCATGGGAGACCCACGCATTGTAGTAAAGCCCGGAGA
ABCG2_DMS-3_Ser121Phe	ACCGAAGATAAGTGGCTGTCGTATGGTCTCCTGGATTATCTGGAGATGTTCTGATAAATGGAGCACCGCGACCTGCCAATTTCAAATGTAATTTCGGTTACGTGGTACAAGATGATGTTGTGATGGGCACTCTGACGGTGAGAGAAAACTTACAGTTCTCAGCAGCTCTTCGGCTTGCAACAACTATGACGAATCATGGGAGACCCACGCATTGTAGTAAAGCCCGGAGA
ABCG2_DMS-3_Ser121Ala	ACCGAAGATAAGTGGCTGTCGTATGGTCTCCTGGATTATCTGGAGATGTTCTGATAAATGGAGCACCGCGACCTGCCAATTTCAAATGTAATGCTGGTTACGTGGTACAAGATGATGTTGTGATGGGCACTCTGACGGTGAGAGAAAACTTACAGTTCTCAGCAGCTCTTCGGCTTGCAACAACTATGACGAATCATGGGAGACCCACGCATTGTAGTAAAGCCCGGAGA
ABCG2_DMS-3_Ser121Gly	ACCGAAGATAAGTGGCTGTCGTATGGTCTCCTGGATTATCTGGAGATGTTCTGATAAATGGAGCACCGCGACCTGCCAATTTCAAATGTAATGGCGGTTACGTGGTACAAGATGATGTTGTGATGGGCACTCTGACGGTGAGAGAAAACTTACAGTTCTCAGCAGCTCTTCGGCTTGCAACAACTATGACGAATCATGGGAGACCCACGCATTGTAGTAAAGCCCGGAGA
ABCG2_DMS-3_Ser121Ile	ACCGAAGATAAGTGGCTGTCGTATGGTCTCCTGGATTATCTGGAGATGTTCTGATAAATGGAGCACCGCGACCTGCCAATTTCAAATGTAATATAGGTTACGTGGTACAAGATGATGTTGTGATGGGCACTCTGACGGTGAGAGAAAACTTACAGTTCTCAGCAGCTCTTCGGCTTGCAACAACTATGACGAATCATGGGAGACCCACGCATTGTAGTAAAGCCCGGAGA
ABCG2_DMS-3_Ser121Leu	ACCGAAGATAAGTGGCTGTCGTATGGTCTCCTGGATTATCTGGAGATGTTCTGATAAATGGAGCACCGCGACCTGCCAATTTCAAATGTAATCTAGGTTACGTGGTACAAGATGATGTTGTGATGGGCACTCTGACGGTGAGAGAAAACTTACAGTTCTCAGCAGCTCTTCGGCTTGCAACAACTATGACGAATCATGGGAGACCCACGCATTGTAGTAAAGCCCGGAGA
ABCG2_DMS-3_Ser121His	ACCGAAGATAAGTGGCTGTCGTATGGTCTCCTGGATTATCTGGAGATGTTCTGATAAATGGAGCACCGCGACCTGCCAATTTCAAATGTAATCACGGTTACGTGGTACAAGATGATGTTGTGATGGGCACTCTGACGGTGAGAGAAAACTTACAGTTCTCAGCAGCTCTTCGGCTTGCAACAACTATGACGAATCATGGGAGACCCACGCATTGTAGTAAAGCCCGGAGA
ABCG2_DMS-3_Ser121Arg	ACCGAAGATAAGTGGCTGTCGTATGGTCTCCTGGATTATCTGGAGATGTTCTGATAAATGGAGCACCGCGACCTGCCAATTTCAAATGTAATCGGGGTTACGTGGTACAAGATGATGTTGTGATGGGCACTCTGACGGTGAGAGAAAACTTACAGTTCTCAGCAGCTCTTCGGCTTGCAACAACTATGACGAATCATGGGAGACCCACGCATTGTAGTAAAGCCCGGAGA
ABCG2_DMS-3_Ser121Trp	ACCGAAGATAAGTGGCTGTCGTATGGTCTCCTGGATTATCTGGAGATGTTCTGATAAATGGAGCACCGCGACCTGCCAATTTCAAATGTAATTGGGGTTACGTGGTACAAGATGATGTTGTGATGGGCACTCTGACGGTGAGAGAAAACTTACAGTTCTCAGCAGCTCTTCGGCTTGCAACAACTATGACGAATCATGGGAGACCCACGCATTGTAGTAAAGCCCGGAGA
ABCG2_DMS-3_Ser121Val	ACCGAAGATAAGTGGCTGTCGTATGGTCTCCTGGATTATCTGGAGATGTTCTGATAAATGGAGCACCGCGACCTGCCAATTTCAAATGTAATGTGGGTTACGTGGTACAAGATGATGTTGTGATGGGCACTCTGACGGTGAGAGAAAACTTACAGTTCTCAGCAGCTCTTCGGCTTGCAACAACTATGACGAATCATGGGAGACCCACGCATTGTAGTAAAGCCCGGAGA
ABCG2_DMS-3_Ser121Glu	ACCGAAGATAAGTGGCTGTCGTATGGTCTCCTGGATTATCTGGAGATGTTCTGATAAATGGAGCACCGCGACCTGCCAATTTCAAATGTAATGAGGGTTACGTGGTACAAGATGATGTTGTGATGGGCACTCTGACGGTGAGAGAAAACTTACAGTTCTCAGCAGCTCTTCGGCTTGCAACAACTATGACGAATCATGGGAGACCCACGCATTGTAGTAAAGCCCGGAGA
ABCG2_DMS-3_Ser121Tyr	ACCGAAGATAAGTGGCTGTCGTATGGTCTCCTGGATTATCTGGAGATGTTCTGATAAATGGAGCACCGCGACCTGCCAATTTCAAATGTAATTATGGTTACGTGGTACAAGATGATGTTGTGATGGGCACTCTGACGGTGAGAGAAAACTTACAGTTCTCAGCAGCTCTTCGGCTTGCAACAACTATGACGAATCATGGGAGACCCACGCATTGTAGTAAAGCCCGGAGA
ABCG2_DMS-3_Gly122Cys	ACCGAAGATAAGTGGCTGTCGTATGGTCTCCTGGATTATCTGGAGATGTTCTGATAAATGGAGCACCGCGACCTGCCAATTTCAAATGTAATTCATGTTACGTGGTACAAGATGATGTTGTGATGGGCACTCTGACGGTGAGAGAAAACTTACAGTTCTCAGCAGCTCTTCGGCTTGCAACAACTATGACGAATCATGGGAGACCCACGCATTGTAGTAAAGCCCGGAGA
ABCG2_DMS-3_Gly122Asp	ACCGAAGATAAGTGGCTGTCGTATGGTCTCCTGGATTATCTGGAGATGTTCTGATAAATGGAGCACCGCGACCTGCCAATTTCAAATGTAATTCAGACTACGTGGTACAAGATGATGTTGTGATGGGCACTCTGACGGTGAGAGAAAACTTACAGTTCTCAGCAGCTCTTCGGCTTGCAACAACTATGACGAATCATGGGAGACCCACGCATTGTAGTAAAGCCCGGAGA
ABCG2_DMS-3_Gly122Ser	ACCGAAGATAAGTGGCTGTCGTATGGTCTCCTGGATTATCTGGAGATGTTCTGATAAATGGAGCACCGCGACCTGCCAATTTCAAATGTAATTCAAGCTACGTGGTACAAGATGATGTTGTGATGGGCACTCTGACGGTGAGAGAAAACTTACAGTTCTCAGCAGCTCTTCGGCTTGCAACAACTATGACGAATCATGGGAGACCCACGCATTGTAGTAAAGCCCGGAGA
ABCG2_DMS-3_Gly122Gln	ACCGAAGATAAGTGGCTGTCGTATGGTCTCCTGGATTATCTGGAGATGTTCTGATAAATGGAGCACCGCGACCTGCCAATTTCAAATGTAATTCACAGTACGTGGTACAAGATGATGTTGTGATGGGCACTCTGACGGTGAGAGAAAACTTACAGTTCTCAGCAGCTCTTCGGCTTGCAACAACTATGACGAATCATGGGAGACCCACGCATTGTAGTAAAGCCCGGAGA
ABCG2_DMS-3_Gly122Met	ACCGAAGATAAGTGGCTGTCGTATGGTCTCCTGGATTATCTGGAGATGTTCTGATAAATGGAGCACCGCGACCTGCCAATTTCAAATGTAATTCAATGTACGTGGTACAAGATGATGTTGTGATGGGCACTCTGACGGTGAGAGAAAACTTACAGTTCTCAGCAGCTCTTCGGCTTGCAACAACTATGACGAATCATGGGAGACCCACGCATTGTAGTAAAGCCCGGAGA
ABCG2_DMS-3_Gly122Asn	ACCGAAGATAAGTGGCTGTCGTATGGTCTCCTGGATTATCTGGAGATGTTCTGATAAATGGAGCACCGCGACCTGCCAATTTCAAATGTAATTCAAATTACGTGGTACAAGATGATGTTGTGATGGGCACTCTGACGGTGAGAGAAAACTTACAGTTCTCAGCAGCTCTTCGGCTTGCAACAACTATGACGAATCATGGGAGACCCACGCATTGTAGTAAAGCCCGGAGA
ABCG2_DMS-3_Gly122Pro	ACCGAAGATAAGTGGCTGTCGTATGGTCTCCTGGATTATCTGGAGATGTTCTGATAAATGGAGCACCGCGACCTGCCAATTTCAAATGTAATTCACCCTACGTGGTACAAGATGATGTTGTGATGGGCACTCTGACGGTGAGAGAAAACTTACAGTTCTCAGCAGCTCTTCGGCTTGCAACAACTATGACGAATCATGGGAGACCCACGCATTGTAGTAAAGCCCGGAGA
ABCG2_DMS-3_Gly122Lys	ACCGAAGATAAGTGGCTGTCGTATGGTCTCCTGGATTATCTGGAGATGTTCTGATAAATGGAGCACCGCGACCTGCCAATTTCAAATGTAATTCAAAATACGTGGTACAAGATGATGTTGTGATGGGCACTCTGACGGTGAGAGAAAACTTACAGTTCTCAGCAGCTCTTCGGCTTGCAACAACTATGACGAATCATGGGAGACCCACGCATTGTAGTAAAGCCCGGAGA
ABCG2_DMS-3_Gly122Thr	ACCGAAGATAAGTGGCTGTCGTATGGTCTCCTGGATTATCTGGAGATGTTCTGATAAATGGAGCACCGCGACCTGCCAATTTCAAATGTAATTCAACCTACGTGGTACAAGATGATGTTGTGATGGGCACTCTGACGGTGAGAGAAAACTTACAGTTCTCAGCAGCTCTTCGGCTTGCAACAACTATGACGAATCATGGGAGACCCACGCATTGTAGTAAAGCCCGGAGA
ABCG2_DMS-3_Gly122Phe	ACCGAAGATAAGTGGCTGTCGTATGGTCTCCTGGATTATCTGGAGATGTTCTGATAAATGGAGCACCGCGACCTGCCAATTTCAAATGTAATTCATTCTACGTGGTACAAGATGATGTTGTGATGGGCACTCTGACGGTGAGAGAAAACTTACAGTTCTCAGCAGCTCTTCGGCTTGCAACAACTATGACGAATCATGGGAGACCCACGCATTGTAGTAAAGCCCGGAGA
ABCG2_DMS-3_Gly122Ala	ACCGAAGATAAGTGGCTGTCGTATGGTCTCCTGGATTATCTGGAGATGTTCTGATAAATGGAGCACCGCGACCTGCCAATTTCAAATGTAATTCAGCGTACGTGGTACAAGATGATGTTGTGATGGGCACTCTGACGGTGAGAGAAAACTTACAGTTCTCAGCAGCTCTTCGGCTTGCAACAACTATGACGAATCATGGGAGACCCACGCATTGTAGTAAAGCCCGGAGA
ABCG2_DMS-3_Gly122Gly	ACCGAAGATAAGTGGCTGTCGTATGGTCTCCTGGATTATCTGGAGATGTTCTGATAAATGGAGCACCGCGACCTGCCAATTTCAAATGTAATTCAGGATACGTGGTACAAGATGATGTTGTGATGGGCACTCTGACGGTGAGAGAAAACTTACAGTTCTCAGCAGCTCTTCGGCTTGCAACAACTATGACGAATCATGGGAGACCCACGCATTGTAGTAAAGCCCGGAGA
ABCG2_DMS-3_Gly122Ile	ACCGAAGATAAGTGGCTGTCGTATGGTCTCCTGGATTATCTGGAGATGTTCTGATAAATGGAGCACCGCGACCTGCCAATTTCAAATGTAATTCAATCTACGTGGTACAAGATGATGTTGTGATGGGCACTCTGACGGTGAGAGAAAACTTACAGTTCTCAGCAGCTCTTCGGCTTGCAACAACTATGACGAATCATGGGAGACCCACGCATTGTAGTAAAGCCCGGAGA
ABCG2_DMS-3_Gly122Leu	ACCGAAGATAAGTGGCTGTCGTATGGTCTCCTGGATTATCTGGAGATGTTCTGATAAATGGAGCACCGCGACCTGCCAATTTCAAATGTAATTCACTCTACGTGGTACAAGATGATGTTGTGATGGGCACTCTGACGGTGAGAGAAAACTTACAGTTCTCAGCAGCTCTTCGGCTTGCAACAACTATGACGAATCATGGGAGACCCACGCATTGTAGTAAAGCCCGGAGA
ABCG2_DMS-3_Gly122His	ACCGAAGATAAGTGGCTGTCGTATGGTCTCCTGGATTATCTGGAGATGTTCTGATAAATGGAGCACCGCGACCTGCCAATTTCAAATGTAATTCACATTACGTGGTACAAGATGATGTTGTGATGGGCACTCTGACGGTGAGAGAAAACTTACAGTTCTCAGCAGCTCTTCGGCTTGCAACAACTATGACGAATCATGGGAGACCCACGCATTGTAGTAAAGCCCGGAGA
ABCG2_DMS-3_Gly122Arg	ACCGAAGATAAGTGGCTGTCGTATGGTCTCCTGGATTATCTGGAGATGTTCTGATAAATGGAGCACCGCGACCTGCCAATTTCAAATGTAATTCACGTTACGTGGTACAAGATGATGTTGTGATGGGCACTCTGACGGTGAGAGAAAACTTACAGTTCTCAGCAGCTCTTCGGCTTGCAACAACTATGACGAATCATGGGAGACCCACGCATTGTAGTAAAGCCCGGAGA
ABCG2_DMS-3_Gly122Trp	ACCGAAGATAAGTGGCTGTCGTATGGTCTCCTGGATTATCTGGAGATGTTCTGATAAATGGAGCACCGCGACCTGCCAATTTCAAATGTAATTCATGGTACGTGGTACAAGATGATGTTGTGATGGGCACTCTGACGGTGAGAGAAAACTTACAGTTCTCAGCAGCTCTTCGGCTTGCAACAACTATGACGAATCATGGGAGACCCACGCATTGTAGTAAAGCCCGGAGA
ABCG2_DMS-3_Gly122Val	ACCGAAGATAAGTGGCTGTCGTATGGTCTCCTGGATTATCTGGAGATGTTCTGATAAATGGAGCACCGCGACCTGCCAATTTCAAATGTAATTCAGTTTACGTGGTACAAGATGATGTTGTGATGGGCACTCTGACGGTGAGAGAAAACTTACAGTTCTCAGCAGCTCTTCGGCTTGCAACAACTATGACGAATCATGGGAGACCCACGCATTGTAGTAAAGCCCGGAGA
ABCG2_DMS-3_Gly122Glu	ACCGAAGATAAGTGGCTGTCGTATGGTCTCCTGGATTATCTGGAGATGTTCTGATAAATGGAGCACCGCGACCTGCCAATTTCAAATGTAATTCAGAATACGTGGTACAAGATGATGTTGTGATGGGCACTCTGACGGTGAGAGAAAACTTACAGTTCTCAGCAGCTCTTCGGCTTGCAACAACTATGACGAATCATGGGAGACCCACGCATTGTAGTAAAGCCCGGAGA
ABCG2_DMS-3_Gly122Tyr	ACCGAAGATAAGTGGCTGTCGTATGGTCTCCTGGATTATCTGGAGATGTTCTGATAAATGGAGCACCGCGACCTGCCAATTTCAAATGTAATTCATACTACGTGGTACAAGATGATGTTGTGATGGGCACTCTGACGGTGAGAGAAAACTTACAGTTCTCAGCAGCTCTTCGGCTTGCAACAACTATGACGAATCATGGGAGACCCACGCATTGTAGTAAAGCCCGGAGA
ABCG2_DMS-3_Tyr123Cys	ACCGAAGATAAGTGGCTGTCGTATGGTCTCCTGGATTATCTGGAGATGTTCTGATAAATGGAGCACCGCGACCTGCCAATTTCAAATGTAATTCAGGTTGTGTGGTACAAGATGATGTTGTGATGGGCACTCTGACGGTGAGAGAAAACTTACAGTTCTCAGCAGCTCTTCGGCTTGCAACAACTATGACGAATCATGGGAGACCCACGCATTGTAGTAAAGCCCGGAGA
ABCG2_DMS-3_Tyr123Asp	ACCGAAGATAAGTGGCTGTCGTATGGTCTCCTGGATTATCTGGAGATGTTCTGATAAATGGAGCACCGCGACCTGCCAATTTCAAATGTAATTCAGGTGACGTGGTACAAGATGATGTTGTGATGGGCACTCTGACGGTGAGAGAAAACTTACAGTTCTCAGCAGCTCTTCGGCTTGCAACAACTATGACGAATCATGGGAGACCCACGCATTGTAGTAAAGCCCGGAGA
ABCG2_DMS-3_Tyr123Ser	ACCGAAGATAAGTGGCTGTCGTATGGTCTCCTGGATTATCTGGAGATGTTCTGATAAATGGAGCACCGCGACCTGCCAATTTCAAATGTAATTCAGGTAGTGTGGTACAAGATGATGTTGTGATGGGCACTCTGACGGTGAGAGAAAACTTACAGTTCTCAGCAGCTCTTCGGCTTGCAACAACTATGACGAATCATGGGAGACCCACGCATTGTAGTAAAGCCCGGAGA
ABCG2_DMS-3_Tyr123Gln	ACCGAAGATAAGTGGCTGTCGTATGGTCTCCTGGATTATCTGGAGATGTTCTGATAAATGGAGCACCGCGACCTGCCAATTTCAAATGTAATTCAGGTCAAGTGGTACAAGATGATGTTGTGATGGGCACTCTGACGGTGAGAGAAAACTTACAGTTCTCAGCAGCTCTTCGGCTTGCAACAACTATGACGAATCATGGGAGACCCACGCATTGTAGTAAAGCCCGGAGA
ABCG2_DMS-3_Tyr123Met	ACCGAAGATAAGTGGCTGTCGTATGGTCTCCTGGATTATCTGGAGATGTTCTGATAAATGGAGCACCGCGACCTGCCAATTTCAAATGTAATTCAGGTATGGTGGTACAAGATGATGTTGTGATGGGCACTCTGACGGTGAGAGAAAACTTACAGTTCTCAGCAGCTCTTCGGCTTGCAACAACTATGACGAATCATGGGAGACCCACGCATTGTAGTAAAGCCCGGAGA
ABCG2_DMS-3_Tyr123Asn	ACCGAAGATAAGTGGCTGTCGTATGGTCTCCTGGATTATCTGGAGATGTTCTGATAAATGGAGCACCGCGACCTGCCAATTTCAAATGTAATTCAGGTAACGTGGTACAAGATGATGTTGTGATGGGCACTCTGACGGTGAGAGAAAACTTACAGTTCTCAGCAGCTCTTCGGCTTGCAACAACTATGACGAATCATGGGAGACCCACGCATTGTAGTAAAGCCCGGAGA
ABCG2_DMS-3_Tyr123Pro	ACCGAAGATAAGTGGCTGTCGTATGGTCTCCTGGATTATCTGGAGATGTTCTGATAAATGGAGCACCGCGACCTGCCAATTTCAAATGTAATTCAGGTCCGGTGGTACAAGATGATGTTGTGATGGGCACTCTGACGGTGAGAGAAAACTTACAGTTCTCAGCAGCTCTTCGGCTTGCAACAACTATGACGAATCATGGGAGACCCACGCATTGTAGTAAAGCCCGGAGA
ABCG2_DMS-3_Tyr123Lys	ACCGAAGATAAGTGGCTGTCGTATGGTCTCCTGGATTATCTGGAGATGTTCTGATAAATGGAGCACCGCGACCTGCCAATTTCAAATGTAATTCAGGTAAAGTGGTACAAGATGATGTTGTGATGGGCACTCTGACGGTGAGAGAAAACTTACAGTTCTCAGCAGCTCTTCGGCTTGCAACAACTATGACGAATCATGGGAGACCCACGCATTGTAGTAAAGCCCGGAGA
ABCG2_DMS-3_Tyr123Thr	ACCGAAGATAAGTGGCTGTCGTATGGTCTCCTGGATTATCTGGAGATGTTCTGATAAATGGAGCACCGCGACCTGCCAATTTCAAATGTAATTCAGGTACAGTGGTACAAGATGATGTTGTGATGGGCACTCTGACGGTGAGAGAAAACTTACAGTTCTCAGCAGCTCTTCGGCTTGCAACAACTATGACGAATCATGGGAGACCCACGCATTGTAGTAAAGCCCGGAGA
ABCG2_DMS-3_Tyr123Phe	ACCGAAGATAAGTGGCTGTCGTATGGTCTCCTGGATTATCTGGAGATGTTCTGATAAATGGAGCACCGCGACCTGCCAATTTCAAATGTAATTCAGGTTTTGTGGTACAAGATGATGTTGTGATGGGCACTCTGACGGTGAGAGAAAACTTACAGTTCTCAGCAGCTCTTCGGCTTGCAACAACTATGACGAATCATGGGAGACCCACGCATTGTAGTAAAGCCCGGAGA
ABCG2_DMS-3_Tyr123Ala	ACCGAAGATAAGTGGCTGTCGTATGGTCTCCTGGATTATCTGGAGATGTTCTGATAAATGGAGCACCGCGACCTGCCAATTTCAAATGTAATTCAGGTGCGGTGGTACAAGATGATGTTGTGATGGGCACTCTGACGGTGAGAGAAAACTTACAGTTCTCAGCAGCTCTTCGGCTTGCAACAACTATGACGAATCATGGGAGACCCACGCATTGTAGTAAAGCCCGGAGA
ABCG2_DMS-3_Tyr123Gly	ACCGAAGATAAGTGGCTGTCGTATGGTCTCCTGGATTATCTGGAGATGTTCTGATAAATGGAGCACCGCGACCTGCCAATTTCAAATGTAATTCAGGTGGTGTGGTACAAGATGATGTTGTGATGGGCACTCTGACGGTGAGAGAAAACTTACAGTTCTCAGCAGCTCTTCGGCTTGCAACAACTATGACGAATCATGGGAGACCCACGCATTGTAGTAAAGCCCGGAGA
ABCG2_DMS-3_Tyr123Ile	ACCGAAGATAAGTGGCTGTCGTATGGTCTCCTGGATTATCTGGAGATGTTCTGATAAATGGAGCACCGCGACCTGCCAATTTCAAATGTAATTCAGGTATCGTGGTACAAGATGATGTTGTGATGGGCACTCTGACGGTGAGAGAAAACTTACAGTTCTCAGCAGCTCTTCGGCTTGCAACAACTATGACGAATCATGGGAGACCCACGCATTGTAGTAAAGCCCGGAGA
ABCG2_DMS-3_Tyr123Leu	ACCGAAGATAAGTGGCTGTCGTATGGTCTCCTGGATTATCTGGAGATGTTCTGATAAATGGAGCACCGCGACCTGCCAATTTCAAATGTAATTCAGGTCTTGTGGTACAAGATGATGTTGTGATGGGCACTCTGACGGTGAGAGAAAACTTACAGTTCTCAGCAGCTCTTCGGCTTGCAACAACTATGACGAATCATGGGAGACCCACGCATTGTAGTAAAGCCCGGAGA
ABCG2_DMS-3_Tyr123His	ACCGAAGATAAGTGGCTGTCGTATGGTCTCCTGGATTATCTGGAGATGTTCTGATAAATGGAGCACCGCGACCTGCCAATTTCAAATGTAATTCAGGTCATGTGGTACAAGATGATGTTGTGATGGGCACTCTGACGGTGAGAGAAAACTTACAGTTCTCAGCAGCTCTTCGGCTTGCAACAACTATGACGAATCATGGGAGACCCACGCATTGTAGTAAAGCCCGGAGA
ABCG2_DMS-3_Tyr123Arg	ACCGAAGATAAGTGGCTGTCGTATGGTCTCCTGGATTATCTGGAGATGTTCTGATAAATGGAGCACCGCGACCTGCCAATTTCAAATGTAATTCAGGTCGAGTGGTACAAGATGATGTTGTGATGGGCACTCTGACGGTGAGAGAAAACTTACAGTTCTCAGCAGCTCTTCGGCTTGCAACAACTATGACGAATCATGGGAGACCCACGCATTGTAGTAAAGCCCGGAGA
ABCG2_DMS-3_Tyr123Trp	ACCGAAGATAAGTGGCTGTCGTATGGTCTCCTGGATTATCTGGAGATGTTCTGATAAATGGAGCACCGCGACCTGCCAATTTCAAATGTAATTCAGGTTGGGTGGTACAAGATGATGTTGTGATGGGCACTCTGACGGTGAGAGAAAACTTACAGTTCTCAGCAGCTCTTCGGCTTGCAACAACTATGACGAATCATGGGAGACCCACGCATTGTAGTAAAGCCCGGAGA
ABCG2_DMS-3_Tyr123Val	ACCGAAGATAAGTGGCTGTCGTATGGTCTCCTGGATTATCTGGAGATGTTCTGATAAATGGAGCACCGCGACCTGCCAATTTCAAATGTAATTCAGGTGTCGTGGTACAAGATGATGTTGTGATGGGCACTCTGACGGTGAGAGAAAACTTACAGTTCTCAGCAGCTCTTCGGCTTGCAACAACTATGACGAATCATGGGAGACCCACGCATTGTAGTAAAGCCCGGAGA
ABCG2_DMS-3_Tyr123Glu	ACCGAAGATAAGTGGCTGTCGTATGGTCTCCTGGATTATCTGGAGATGTTCTGATAAATGGAGCACCGCGACCTGCCAATTTCAAATGTAATTCAGGTGAGGTGGTACAAGATGATGTTGTGATGGGCACTCTGACGGTGAGAGAAAACTTACAGTTCTCAGCAGCTCTTCGGCTTGCAACAACTATGACGAATCATGGGAGACCCACGCATTGTAGTAAAGCCCGGAGA
ABCG2_DMS-3_Tyr123Tyr	ACCGAAGATAAGTGGCTGTCGTATGGTCTCCTGGATTATCTGGAGATGTTCTGATAAATGGAGCACCGCGACCTGCCAATTTCAAATGTAATTCAGGTTATGTGGTACAAGATGATGTTGTGATGGGCACTCTGACGGTGAGAGAAAACTTACAGTTCTCAGCAGCTCTTCGGCTTGCAACAACTATGACGAATCATGGGAGACCCACGCATTGTAGTAAAGCCCGGAGA
ABCG2_DMS-3_Val124Cys	ACCGAAGATAAGTGGCTGTCGTATGGTCTCCTGGATTATCTGGAGATGTTCTGATAAATGGAGCACCGCGACCTGCCAATTTCAAATGTAATTCAGGTTACTGCGTACAAGATGATGTTGTGATGGGCACTCTGACGGTGAGAGAAAACTTACAGTTCTCAGCAGCTCTTCGGCTTGCAACAACTATGACGAATCATGGGAGACCCACGCATTGTAGTAAAGCCCGGAGA
ABCG2_DMS-3_Val124Asp	ACCGAAGATAAGTGGCTGTCGTATGGTCTCCTGGATTATCTGGAGATGTTCTGATAAATGGAGCACCGCGACCTGCCAATTTCAAATGTAATTCAGGTTACGATGTACAAGATGATGTTGTGATGGGCACTCTGACGGTGAGAGAAAACTTACAGTTCTCAGCAGCTCTTCGGCTTGCAACAACTATGACGAATCATGGGAGACCCACGCATTGTAGTAAAGCCCGGAGA
ABCG2_DMS-3_Val124Ser	ACCGAAGATAAGTGGCTGTCGTATGGTCTCCTGGATTATCTGGAGATGTTCTGATAAATGGAGCACCGCGACCTGCCAATTTCAAATGTAATTCAGGTTACAGTGTACAAGATGATGTTGTGATGGGCACTCTGACGGTGAGAGAAAACTTACAGTTCTCAGCAGCTCTTCGGCTTGCAACAACTATGACGAATCATGGGAGACCCACGCATTGTAGTAAAGCCCGGAGA
ABCG2_DMS-3_Val124Gln	ACCGAAGATAAGTGGCTGTCGTATGGTCTCCTGGATTATCTGGAGATGTTCTGATAAATGGAGCACCGCGACCTGCCAATTTCAAATGTAATTCAGGTTACCAGGTACAAGATGATGTTGTGATGGGCACTCTGACGGTGAGAGAAAACTTACAGTTCTCAGCAGCTCTTCGGCTTGCAACAACTATGACGAATCATGGGAGACCCACGCATTGTAGTAAAGCCCGGAGA
ABCG2_DMS-3_Val124Met	ACCGAAGATAAGTGGCTGTCGTATGGTCTCCTGGATTATCTGGAGATGTTCTGATAAATGGAGCACCGCGACCTGCCAATTTCAAATGTAATTCAGGTTACATGGTACAAGATGATGTTGTGATGGGCACTCTGACGGTGAGAGAAAACTTACAGTTCTCAGCAGCTCTTCGGCTTGCAACAACTATGACGAATCATGGGAGACCCACGCATTGTAGTAAAGCCCGGAGA
ABCG2_DMS-3_Val124Asn	ACCGAAGATAAGTGGCTGTCGTATGGTCTCCTGGATTATCTGGAGATGTTCTGATAAATGGAGCACCGCGACCTGCCAATTTCAAATGTAATTCAGGTTACAACGTACAAGATGATGTTGTGATGGGCACTCTGACGGTGAGAGAAAACTTACAGTTCTCAGCAGCTCTTCGGCTTGCAACAACTATGACGAATCATGGGAGACCCACGCATTGTAGTAAAGCCCGGAGA
ABCG2_DMS-3_Val124Pro	ACCGAAGATAAGTGGCTGTCGTATGGTCTCCTGGATTATCTGGAGATGTTCTGATAAATGGAGCACCGCGACCTGCCAATTTCAAATGTAATTCAGGTTACCCTGTACAAGATGATGTTGTGATGGGCACTCTGACGGTGAGAGAAAACTTACAGTTCTCAGCAGCTCTTCGGCTTGCAACAACTATGACGAATCATGGGAGACCCACGCATTGTAGTAAAGCCCGGAGA
ABCG2_DMS-3_Val124Lys	ACCGAAGATAAGTGGCTGTCGTATGGTCTCCTGGATTATCTGGAGATGTTCTGATAAATGGAGCACCGCGACCTGCCAATTTCAAATGTAATTCAGGTTACAAAGTACAAGATGATGTTGTGATGGGCACTCTGACGGTGAGAGAAAACTTACAGTTCTCAGCAGCTCTTCGGCTTGCAACAACTATGACGAATCATGGGAGACCCACGCATTGTAGTAAAGCCCGGAGA
ABCG2_DMS-3_Val124Thr	ACCGAAGATAAGTGGCTGTCGTATGGTCTCCTGGATTATCTGGAGATGTTCTGATAAATGGAGCACCGCGACCTGCCAATTTCAAATGTAATTCAGGTTACACTGTACAAGATGATGTTGTGATGGGCACTCTGACGGTGAGAGAAAACTTACAGTTCTCAGCAGCTCTTCGGCTTGCAACAACTATGACGAATCATGGGAGACCCACGCATTGTAGTAAAGCCCGGAGA
ABCG2_DMS-3_Val124Phe	ACCGAAGATAAGTGGCTGTCGTATGGTCTCCTGGATTATCTGGAGATGTTCTGATAAATGGAGCACCGCGACCTGCCAATTTCAAATGTAATTCAGGTTACTTCGTACAAGATGATGTTGTGATGGGCACTCTGACGGTGAGAGAAAACTTACAGTTCTCAGCAGCTCTTCGGCTTGCAACAACTATGACGAATCATGGGAGACCCACGCATTGTAGTAAAGCCCGGAGA
ABCG2_DMS-3_Val124Ala	ACCGAAGATAAGTGGCTGTCGTATGGTCTCCTGGATTATCTGGAGATGTTCTGATAAATGGAGCACCGCGACCTGCCAATTTCAAATGTAATTCAGGTTACGCAGTACAAGATGATGTTGTGATGGGCACTCTGACGGTGAGAGAAAACTTACAGTTCTCAGCAGCTCTTCGGCTTGCAACAACTATGACGAATCATGGGAGACCCACGCATTGTAGTAAAGCCCGGAGA
ABCG2_DMS-3_Val124Gly	ACCGAAGATAAGTGGCTGTCGTATGGTCTCCTGGATTATCTGGAGATGTTCTGATAAATGGAGCACCGCGACCTGCCAATTTCAAATGTAATTCAGGTTACGGCGTACAAGATGATGTTGTGATGGGCACTCTGACGGTGAGAGAAAACTTACAGTTCTCAGCAGCTCTTCGGCTTGCAACAACTATGACGAATCATGGGAGACCCACGCATTGTAGTAAAGCCCGGAGA
ABCG2_DMS-3_Val124Ile	ACCGAAGATAAGTGGCTGTCGTATGGTCTCCTGGATTATCTGGAGATGTTCTGATAAATGGAGCACCGCGACCTGCCAATTTCAAATGTAATTCAGGTTACATCGTACAAGATGATGTTGTGATGGGCACTCTGACGGTGAGAGAAAACTTACAGTTCTCAGCAGCTCTTCGGCTTGCAACAACTATGACGAATCATGGGAGACCCACGCATTGTAGTAAAGCCCGGAGA
ABCG2_DMS-3_Val124Leu	ACCGAAGATAAGTGGCTGTCGTATGGTCTCCTGGATTATCTGGAGATGTTCTGATAAATGGAGCACCGCGACCTGCCAATTTCAAATGTAATTCAGGTTACCTTGTACAAGATGATGTTGTGATGGGCACTCTGACGGTGAGAGAAAACTTACAGTTCTCAGCAGCTCTTCGGCTTGCAACAACTATGACGAATCATGGGAGACCCACGCATTGTAGTAAAGCCCGGAGA
ABCG2_DMS-3_Val124His	ACCGAAGATAAGTGGCTGTCGTATGGTCTCCTGGATTATCTGGAGATGTTCTGATAAATGGAGCACCGCGACCTGCCAATTTCAAATGTAATTCAGGTTACCACGTACAAGATGATGTTGTGATGGGCACTCTGACGGTGAGAGAAAACTTACAGTTCTCAGCAGCTCTTCGGCTTGCAACAACTATGACGAATCATGGGAGACCCACGCATTGTAGTAAAGCCCGGAGA
ABCG2_DMS-3_Val124Arg	ACCGAAGATAAGTGGCTGTCGTATGGTCTCCTGGATTATCTGGAGATGTTCTGATAAATGGAGCACCGCGACCTGCCAATTTCAAATGTAATTCAGGTTACCGCGTACAAGATGATGTTGTGATGGGCACTCTGACGGTGAGAGAAAACTTACAGTTCTCAGCAGCTCTTCGGCTTGCAACAACTATGACGAATCATGGGAGACCCACGCATTGTAGTAAAGCCCGGAGA
ABCG2_DMS-3_Val124Trp	ACCGAAGATAAGTGGCTGTCGTATGGTCTCCTGGATTATCTGGAGATGTTCTGATAAATGGAGCACCGCGACCTGCCAATTTCAAATGTAATTCAGGTTACTGGGTACAAGATGATGTTGTGATGGGCACTCTGACGGTGAGAGAAAACTTACAGTTCTCAGCAGCTCTTCGGCTTGCAACAACTATGACGAATCATGGGAGACCCACGCATTGTAGTAAAGCCCGGAGA
ABCG2_DMS-3_Val124Val	ACCGAAGATAAGTGGCTGTCGTATGGTCTCCTGGATTATCTGGAGATGTTCTGATAAATGGAGCACCGCGACCTGCCAATTTCAAATGTAATTCAGGTTACGTAGTACAAGATGATGTTGTGATGGGCACTCTGACGGTGAGAGAAAACTTACAGTTCTCAGCAGCTCTTCGGCTTGCAACAACTATGACGAATCATGGGAGACCCACGCATTGTAGTAAAGCCCGGAGA
ABCG2_DMS-3_Val124Glu	ACCGAAGATAAGTGGCTGTCGTATGGTCTCCTGGATTATCTGGAGATGTTCTGATAAATGGAGCACCGCGACCTGCCAATTTCAAATGTAATTCAGGTTACGAAGTACAAGATGATGTTGTGATGGGCACTCTGACGGTGAGAGAAAACTTACAGTTCTCAGCAGCTCTTCGGCTTGCAACAACTATGACGAATCATGGGAGACCCACGCATTGTAGTAAAGCCCGGAGA
ABCG2_DMS-3_Val124Tyr	ACCGAAGATAAGTGGCTGTCGTATGGTCTCCTGGATTATCTGGAGATGTTCTGATAAATGGAGCACCGCGACCTGCCAATTTCAAATGTAATTCAGGTTACTACGTACAAGATGATGTTGTGATGGGCACTCTGACGGTGAGAGAAAACTTACAGTTCTCAGCAGCTCTTCGGCTTGCAACAACTATGACGAATCATGGGAGACCCACGCATTGTAGTAAAGCCCGGAGA
ABCG2_DMS-3_Val125Cys	ACCGAAGATAAGTGGCTGTCGTATGGTCTCCTGGATTATCTGGAGATGTTCTGATAAATGGAGCACCGCGACCTGCCAATTTCAAATGTAATTCAGGTTACGTGTGTCAAGATGATGTTGTGATGGGCACTCTGACGGTGAGAGAAAACTTACAGTTCTCAGCAGCTCTTCGGCTTGCAACAACTATGACGAATCATGGGAGACCCACGCATTGTAGTAAAGCCCGGAGA
ABCG2_DMS-3_Val125Asp	ACCGAAGATAAGTGGCTGTCGTATGGTCTCCTGGATTATCTGGAGATGTTCTGATAAATGGAGCACCGCGACCTGCCAATTTCAAATGTAATTCAGGTTACGTGGACCAAGATGATGTTGTGATGGGCACTCTGACGGTGAGAGAAAACTTACAGTTCTCAGCAGCTCTTCGGCTTGCAACAACTATGACGAATCATGGGAGACCCACGCATTGTAGTAAAGCCCGGAGA
ABCG2_DMS-3_Val125Ser	ACCGAAGATAAGTGGCTGTCGTATGGTCTCCTGGATTATCTGGAGATGTTCTGATAAATGGAGCACCGCGACCTGCCAATTTCAAATGTAATTCAGGTTACGTGTCCCAAGATGATGTTGTGATGGGCACTCTGACGGTGAGAGAAAACTTACAGTTCTCAGCAGCTCTTCGGCTTGCAACAACTATGACGAATCATGGGAGACCCACGCATTGTAGTAAAGCCCGGAGA
ABCG2_DMS-3_Val125Gln	ACCGAAGATAAGTGGCTGTCGTATGGTCTCCTGGATTATCTGGAGATGTTCTGATAAATGGAGCACCGCGACCTGCCAATTTCAAATGTAATTCAGGTTACGTGCAACAAGATGATGTTGTGATGGGCACTCTGACGGTGAGAGAAAACTTACAGTTCTCAGCAGCTCTTCGGCTTGCAACAACTATGACGAATCATGGGAGACCCACGCATTGTAGTAAAGCCCGGAGA
ABCG2_DMS-3_Val125Met	ACCGAAGATAAGTGGCTGTCGTATGGTCTCCTGGATTATCTGGAGATGTTCTGATAAATGGAGCACCGCGACCTGCCAATTTCAAATGTAATTCAGGTTACGTGATGCAAGATGATGTTGTGATGGGCACTCTGACGGTGAGAGAAAACTTACAGTTCTCAGCAGCTCTTCGGCTTGCAACAACTATGACGAATCATGGGAGACCCACGCATTGTAGTAAAGCCCGGAGA
ABCG2_DMS-3_Val125Asn	ACCGAAGATAAGTGGCTGTCGTATGGTCTCCTGGATTATCTGGAGATGTTCTGATAAATGGAGCACCGCGACCTGCCAATTTCAAATGTAATTCAGGTTACGTGAACCAAGATGATGTTGTGATGGGCACTCTGACGGTGAGAGAAAACTTACAGTTCTCAGCAGCTCTTCGGCTTGCAACAACTATGACGAATCATGGGAGACCCACGCATTGTAGTAAAGCCCGGAGA
ABCG2_DMS-3_Val125Pro	ACCGAAGATAAGTGGCTGTCGTATGGTCTCCTGGATTATCTGGAGATGTTCTGATAAATGGAGCACCGCGACCTGCCAATTTCAAATGTAATTCAGGTTACGTGCCTCAAGATGATGTTGTGATGGGCACTCTGACGGTGAGAGAAAACTTACAGTTCTCAGCAGCTCTTCGGCTTGCAACAACTATGACGAATCATGGGAGACCCACGCATTGTAGTAAAGCCCGGAGA
ABCG2_DMS-3_Val125Lys	ACCGAAGATAAGTGGCTGTCGTATGGTCTCCTGGATTATCTGGAGATGTTCTGATAAATGGAGCACCGCGACCTGCCAATTTCAAATGTAATTCAGGTTACGTGAAGCAAGATGATGTTGTGATGGGCACTCTGACGGTGAGAGAAAACTTACAGTTCTCAGCAGCTCTTCGGCTTGCAACAACTATGACGAATCATGGGAGACCCACGCATTGTAGTAAAGCCCGGAGA
ABCG2_DMS-3_Val125Thr	ACCGAAGATAAGTGGCTGTCGTATGGTCTCCTGGATTATCTGGAGATGTTCTGATAAATGGAGCACCGCGACCTGCCAATTTCAAATGTAATTCAGGTTACGTGACCCAAGATGATGTTGTGATGGGCACTCTGACGGTGAGAGAAAACTTACAGTTCTCAGCAGCTCTTCGGCTTGCAACAACTATGACGAATCATGGGAGACCCACGCATTGTAGTAAAGCCCGGAGA
ABCG2_DMS-3_Val125Phe	ACCGAAGATAAGTGGCTGTCGTATGGTCTCCTGGATTATCTGGAGATGTTCTGATAAATGGAGCACCGCGACCTGCCAATTTCAAATGTAATTCAGGTTACGTGTTCCAAGATGATGTTGTGATGGGCACTCTGACGGTGAGAGAAAACTTACAGTTCTCAGCAGCTCTTCGGCTTGCAACAACTATGACGAATCATGGGAGACCCACGCATTGTAGTAAAGCCCGGAGA
ABCG2_DMS-3_Val125Ala	ACCGAAGATAAGTGGCTGTCGTATGGTCTCCTGGATTATCTGGAGATGTTCTGATAAATGGAGCACCGCGACCTGCCAATTTCAAATGTAATTCAGGTTACGTGGCGCAAGATGATGTTGTGATGGGCACTCTGACGGTGAGAGAAAACTTACAGTTCTCAGCAGCTCTTCGGCTTGCAACAACTATGACGAATCATGGGAGACCCACGCATTGTAGTAAAGCCCGGAGA
ABCG2_DMS-3_Val125Gly	ACCGAAGATAAGTGGCTGTCGTATGGTCTCCTGGATTATCTGGAGATGTTCTGATAAATGGAGCACCGCGACCTGCCAATTTCAAATGTAATTCAGGTTACGTGGGCCAAGATGATGTTGTGATGGGCACTCTGACGGTGAGAGAAAACTTACAGTTCTCAGCAGCTCTTCGGCTTGCAACAACTATGACGAATCATGGGAGACCCACGCATTGTAGTAAAGCCCGGAGA
ABCG2_DMS-3_Val125Ile	ACCGAAGATAAGTGGCTGTCGTATGGTCTCCTGGATTATCTGGAGATGTTCTGATAAATGGAGCACCGCGACCTGCCAATTTCAAATGTAATTCAGGTTACGTGATTCAAGATGATGTTGTGATGGGCACTCTGACGGTGAGAGAAAACTTACAGTTCTCAGCAGCTCTTCGGCTTGCAACAACTATGACGAATCATGGGAGACCCACGCATTGTAGTAAAGCCCGGAGA
ABCG2_DMS-3_Val125Leu	ACCGAAGATAAGTGGCTGTCGTATGGTCTCCTGGATTATCTGGAGATGTTCTGATAAATGGAGCACCGCGACCTGCCAATTTCAAATGTAATTCAGGTTACGTGCTCCAAGATGATGTTGTGATGGGCACTCTGACGGTGAGAGAAAACTTACAGTTCTCAGCAGCTCTTCGGCTTGCAACAACTATGACGAATCATGGGAGACCCACGCATTGTAGTAAAGCCCGGAGA
ABCG2_DMS-3_Val125His	ACCGAAGATAAGTGGCTGTCGTATGGTCTCCTGGATTATCTGGAGATGTTCTGATAAATGGAGCACCGCGACCTGCCAATTTCAAATGTAATTCAGGTTACGTGCACCAAGATGATGTTGTGATGGGCACTCTGACGGTGAGAGAAAACTTACAGTTCTCAGCAGCTCTTCGGCTTGCAACAACTATGACGAATCATGGGAGACCCACGCATTGTAGTAAAGCCCGGAGA
ABCG2_DMS-3_Val125Arg	ACCGAAGATAAGTGGCTGTCGTATGGTCTCCTGGATTATCTGGAGATGTTCTGATAAATGGAGCACCGCGACCTGCCAATTTCAAATGTAATTCAGGTTACGTGAGACAAGATGATGTTGTGATGGGCACTCTGACGGTGAGAGAAAACTTACAGTTCTCAGCAGCTCTTCGGCTTGCAACAACTATGACGAATCATGGGAGACCCACGCATTGTAGTAAAGCCCGGAGA
ABCG2_DMS-3_Val125Trp	ACCGAAGATAAGTGGCTGTCGTATGGTCTCCTGGATTATCTGGAGATGTTCTGATAAATGGAGCACCGCGACCTGCCAATTTCAAATGTAATTCAGGTTACGTGTGGCAAGATGATGTTGTGATGGGCACTCTGACGGTGAGAGAAAACTTACAGTTCTCAGCAGCTCTTCGGCTTGCAACAACTATGACGAATCATGGGAGACCCACGCATTGTAGTAAAGCCCGGAGA
ABCG2_DMS-3_Val125Val	ACCGAAGATAAGTGGCTGTCGTATGGTCTCCTGGATTATCTGGAGATGTTCTGATAAATGGAGCACCGCGACCTGCCAATTTCAAATGTAATTCAGGTTACGTGGTTCAAGATGATGTTGTGATGGGCACTCTGACGGTGAGAGAAAACTTACAGTTCTCAGCAGCTCTTCGGCTTGCAACAACTATGACGAATCATGGGAGACCCACGCATTGTAGTAAAGCCCGGAGA
ABCG2_DMS-3_Val125Glu	ACCGAAGATAAGTGGCTGTCGTATGGTCTCCTGGATTATCTGGAGATGTTCTGATAAATGGAGCACCGCGACCTGCCAATTTCAAATGTAATTCAGGTTACGTGGAGCAAGATGATGTTGTGATGGGCACTCTGACGGTGAGAGAAAACTTACAGTTCTCAGCAGCTCTTCGGCTTGCAACAACTATGACGAATCATGGGAGACCCACGCATTGTAGTAAAGCCCGGAGA
ABCG2_DMS-3_Val125Tyr	ACCGAAGATAAGTGGCTGTCGTATGGTCTCCTGGATTATCTGGAGATGTTCTGATAAATGGAGCACCGCGACCTGCCAATTTCAAATGTAATTCAGGTTACGTGTACCAAGATGATGTTGTGATGGGCACTCTGACGGTGAGAGAAAACTTACAGTTCTCAGCAGCTCTTCGGCTTGCAACAACTATGACGAATCATGGGAGACCCACGCATTGTAGTAAAGCCCGGAGA
ABCG2_DMS-3_Gln126Cys	ACCGAAGATAAGTGGCTGTCGTATGGTCTCCTGGATTATCTGGAGATGTTCTGATAAATGGAGCACCGCGACCTGCCAATTTCAAATGTAATTCAGGTTACGTGGTATGTGATGATGTTGTGATGGGCACTCTGACGGTGAGAGAAAACTTACAGTTCTCAGCAGCTCTTCGGCTTGCAACAACTATGACGAATCATGGGAGACCCACGCATTGTAGTAAAGCCCGGAGA
ABCG2_DMS-3_Gln126Asp	ACCGAAGATAAGTGGCTGTCGTATGGTCTCCTGGATTATCTGGAGATGTTCTGATAAATGGAGCACCGCGACCTGCCAATTTCAAATGTAATTCAGGTTACGTGGTAGACGATGATGTTGTGATGGGCACTCTGACGGTGAGAGAAAACTTACAGTTCTCAGCAGCTCTTCGGCTTGCAACAACTATGACGAATCATGGGAGACCCACGCATTGTAGTAAAGCCCGGAGA
ABCG2_DMS-3_Gln126Ser	ACCGAAGATAAGTGGCTGTCGTATGGTCTCCTGGATTATCTGGAGATGTTCTGATAAATGGAGCACCGCGACCTGCCAATTTCAAATGTAATTCAGGTTACGTGGTATCCGATGATGTTGTGATGGGCACTCTGACGGTGAGAGAAAACTTACAGTTCTCAGCAGCTCTTCGGCTTGCAACAACTATGACGAATCATGGGAGACCCACGCATTGTAGTAAAGCCCGGAGA
ABCG2_DMS-3_Gln126Gln	ACCGAAGATAAGTGGCTGTCGTATGGTCTCCTGGATTATCTGGAGATGTTCTGATAAATGGAGCACCGCGACCTGCCAATTTCAAATGTAATTCAGGTTACGTGGTACAGGATGATGTTGTGATGGGCACTCTGACGGTGAGAGAAAACTTACAGTTCTCAGCAGCTCTTCGGCTTGCAACAACTATGACGAATCATGGGAGACCCACGCATTGTAGTAAAGCCCGGAGA
ABCG2_DMS-3_Gln126Met	ACCGAAGATAAGTGGCTGTCGTATGGTCTCCTGGATTATCTGGAGATGTTCTGATAAATGGAGCACCGCGACCTGCCAATTTCAAATGTAATTCAGGTTACGTGGTAATGGATGATGTTGTGATGGGCACTCTGACGGTGAGAGAAAACTTACAGTTCTCAGCAGCTCTTCGGCTTGCAACAACTATGACGAATCATGGGAGACCCACGCATTGTAGTAAAGCCCGGAGA
ABCG2_DMS-3_Gln126Asn	ACCGAAGATAAGTGGCTGTCGTATGGTCTCCTGGATTATCTGGAGATGTTCTGATAAATGGAGCACCGCGACCTGCCAATTTCAAATGTAATTCAGGTTACGTGGTAAATGATGATGTTGTGATGGGCACTCTGACGGTGAGAGAAAACTTACAGTTCTCAGCAGCTCTTCGGCTTGCAACAACTATGACGAATCATGGGAGACCCACGCATTGTAGTAAAGCCCGGAGA
ABCG2_DMS-3_Gln126Pro	ACCGAAGATAAGTGGCTGTCGTATGGTCTCCTGGATTATCTGGAGATGTTCTGATAAATGGAGCACCGCGACCTGCCAATTTCAAATGTAATTCAGGTTACGTGGTACCAGATGATGTTGTGATGGGCACTCTGACGGTGAGAGAAAACTTACAGTTCTCAGCAGCTCTTCGGCTTGCAACAACTATGACGAATCATGGGAGACCCACGCATTGTAGTAAAGCCCGGAGA
ABCG2_DMS-3_Gln126Lys	ACCGAAGATAAGTGGCTGTCGTATGGTCTCCTGGATTATCTGGAGATGTTCTGATAAATGGAGCACCGCGACCTGCCAATTTCAAATGTAATTCAGGTTACGTGGTAAAAGATGATGTTGTGATGGGCACTCTGACGGTGAGAGAAAACTTACAGTTCTCAGCAGCTCTTCGGCTTGCAACAACTATGACGAATCATGGGAGACCCACGCATTGTAGTAAAGCCCGGAGA
ABCG2_DMS-3_Gln126Thr	ACCGAAGATAAGTGGCTGTCGTATGGTCTCCTGGATTATCTGGAGATGTTCTGATAAATGGAGCACCGCGACCTGCCAATTTCAAATGTAATTCAGGTTACGTGGTAACGGATGATGTTGTGATGGGCACTCTGACGGTGAGAGAAAACTTACAGTTCTCAGCAGCTCTTCGGCTTGCAACAACTATGACGAATCATGGGAGACCCACGCATTGTAGTAAAGCCCGGAGA
ABCG2_DMS-3_Gln126Phe	ACCGAAGATAAGTGGCTGTCGTATGGTCTCCTGGATTATCTGGAGATGTTCTGATAAATGGAGCACCGCGACCTGCCAATTTCAAATGTAATTCAGGTTACGTGGTATTCGATGATGTTGTGATGGGCACTCTGACGGTGAGAGAAAACTTACAGTTCTCAGCAGCTCTTCGGCTTGCAACAACTATGACGAATCATGGGAGACCCACGCATTGTAGTAAAGCCCGGAGA
ABCG2_DMS-3_Gln126Ala	ACCGAAGATAAGTGGCTGTCGTATGGTCTCCTGGATTATCTGGAGATGTTCTGATAAATGGAGCACCGCGACCTGCCAATTTCAAATGTAATTCAGGTTACGTGGTAGCTGATGATGTTGTGATGGGCACTCTGACGGTGAGAGAAAACTTACAGTTCTCAGCAGCTCTTCGGCTTGCAACAACTATGACGAATCATGGGAGACCCACGCATTGTAGTAAAGCCCGGAGA
ABCG2_DMS-3_Gln126Gly	ACCGAAGATAAGTGGCTGTCGTATGGTCTCCTGGATTATCTGGAGATGTTCTGATAAATGGAGCACCGCGACCTGCCAATTTCAAATGTAATTCAGGTTACGTGGTAGGGGATGATGTTGTGATGGGCACTCTGACGGTGAGAGAAAACTTACAGTTCTCAGCAGCTCTTCGGCTTGCAACAACTATGACGAATCATGGGAGACCCACGCATTGTAGTAAAGCCCGGAGA
ABCG2_DMS-3_Gln126Ile	ACCGAAGATAAGTGGCTGTCGTATGGTCTCCTGGATTATCTGGAGATGTTCTGATAAATGGAGCACCGCGACCTGCCAATTTCAAATGTAATTCAGGTTACGTGGTAATTGATGATGTTGTGATGGGCACTCTGACGGTGAGAGAAAACTTACAGTTCTCAGCAGCTCTTCGGCTTGCAACAACTATGACGAATCATGGGAGACCCACGCATTGTAGTAAAGCCCGGAGA
ABCG2_DMS-3_Gln126Leu	ACCGAAGATAAGTGGCTGTCGTATGGTCTCCTGGATTATCTGGAGATGTTCTGATAAATGGAGCACCGCGACCTGCCAATTTCAAATGTAATTCAGGTTACGTGGTACTTGATGATGTTGTGATGGGCACTCTGACGGTGAGAGAAAACTTACAGTTCTCAGCAGCTCTTCGGCTTGCAACAACTATGACGAATCATGGGAGACCCACGCATTGTAGTAAAGCCCGGAGA
ABCG2_DMS-3_Gln126His	ACCGAAGATAAGTGGCTGTCGTATGGTCTCCTGGATTATCTGGAGATGTTCTGATAAATGGAGCACCGCGACCTGCCAATTTCAAATGTAATTCAGGTTACGTGGTACATGATGATGTTGTGATGGGCACTCTGACGGTGAGAGAAAACTTACAGTTCTCAGCAGCTCTTCGGCTTGCAACAACTATGACGAATCATGGGAGACCCACGCATTGTAGTAAAGCCCGGAGA
ABCG2_DMS-3_Gln126Arg	ACCGAAGATAAGTGGCTGTCGTATGGTCTCCTGGATTATCTGGAGATGTTCTGATAAATGGAGCACCGCGACCTGCCAATTTCAAATGTAATTCAGGTTACGTGGTACGGGATGATGTTGTGATGGGCACTCTGACGGTGAGAGAAAACTTACAGTTCTCAGCAGCTCTTCGGCTTGCAACAACTATGACGAATCATGGGAGACCCACGCATTGTAGTAAAGCCCGGAGA
ABCG2_DMS-3_Gln126Trp	ACCGAAGATAAGTGGCTGTCGTATGGTCTCCTGGATTATCTGGAGATGTTCTGATAAATGGAGCACCGCGACCTGCCAATTTCAAATGTAATTCAGGTTACGTGGTATGGGATGATGTTGTGATGGGCACTCTGACGGTGAGAGAAAACTTACAGTTCTCAGCAGCTCTTCGGCTTGCAACAACTATGACGAATCATGGGAGACCCACGCATTGTAGTAAAGCCCGGAGA
ABCG2_DMS-3_Gln126Val	ACCGAAGATAAGTGGCTGTCGTATGGTCTCCTGGATTATCTGGAGATGTTCTGATAAATGGAGCACCGCGACCTGCCAATTTCAAATGTAATTCAGGTTACGTGGTAGTTGATGATGTTGTGATGGGCACTCTGACGGTGAGAGAAAACTTACAGTTCTCAGCAGCTCTTCGGCTTGCAACAACTATGACGAATCATGGGAGACCCACGCATTGTAGTAAAGCCCGGAGA
ABCG2_DMS-3_Gln126Glu	ACCGAAGATAAGTGGCTGTCGTATGGTCTCCTGGATTATCTGGAGATGTTCTGATAAATGGAGCACCGCGACCTGCCAATTTCAAATGTAATTCAGGTTACGTGGTAGAGGATGATGTTGTGATGGGCACTCTGACGGTGAGAGAAAACTTACAGTTCTCAGCAGCTCTTCGGCTTGCAACAACTATGACGAATCATGGGAGACCCACGCATTGTAGTAAAGCCCGGAGA
ABCG2_DMS-3_Gln126Tyr	ACCGAAGATAAGTGGCTGTCGTATGGTCTCCTGGATTATCTGGAGATGTTCTGATAAATGGAGCACCGCGACCTGCCAATTTCAAATGTAATTCAGGTTACGTGGTATATGATGATGTTGTGATGGGCACTCTGACGGTGAGAGAAAACTTACAGTTCTCAGCAGCTCTTCGGCTTGCAACAACTATGACGAATCATGGGAGACCCACGCATTGTAGTAAAGCCCGGAGA
ABCG2_DMS-3_Asp127Cys	ACCGAAGATAAGTGGCTGTCGTATGGTCTCCTGGATTATCTGGAGATGTTCTGATAAATGGAGCACCGCGACCTGCCAATTTCAAATGTAATTCAGGTTACGTGGTACAATGCGATGTTGTGATGGGCACTCTGACGGTGAGAGAAAACTTACAGTTCTCAGCAGCTCTTCGGCTTGCAACAACTATGACGAATCATGGGAGACCCACGCATTGTAGTAAAGCCCGGAGA
ABCG2_DMS-3_Asp127Asp	ACCGAAGATAAGTGGCTGTCGTATGGTCTCCTGGATTATCTGGAGATGTTCTGATAAATGGAGCACCGCGACCTGCCAATTTCAAATGTAATTCAGGTTACGTGGTACAAGACGATGTTGTGATGGGCACTCTGACGGTGAGAGAAAACTTACAGTTCTCAGCAGCTCTTCGGCTTGCAACAACTATGACGAATCATGGGAGACCCACGCATTGTAGTAAAGCCCGGAGA
ABCG2_DMS-3_Asp127Ser	ACCGAAGATAAGTGGCTGTCGTATGGTCTCCTGGATTATCTGGAGATGTTCTGATAAATGGAGCACCGCGACCTGCCAATTTCAAATGTAATTCAGGTTACGTGGTACAATCTGATGTTGTGATGGGCACTCTGACGGTGAGAGAAAACTTACAGTTCTCAGCAGCTCTTCGGCTTGCAACAACTATGACGAATCATGGGAGACCCACGCATTGTAGTAAAGCCCGGAGA
ABCG2_DMS-3_Asp127Gln	ACCGAAGATAAGTGGCTGTCGTATGGTCTCCTGGATTATCTGGAGATGTTCTGATAAATGGAGCACCGCGACCTGCCAATTTCAAATGTAATTCAGGTTACGTGGTACAACAAGATGTTGTGATGGGCACTCTGACGGTGAGAGAAAACTTACAGTTCTCAGCAGCTCTTCGGCTTGCAACAACTATGACGAATCATGGGAGACCCACGCATTGTAGTAAAGCCCGGAGA
ABCG2_DMS-3_Asp127Met	ACCGAAGATAAGTGGCTGTCGTATGGTCTCCTGGATTATCTGGAGATGTTCTGATAAATGGAGCACCGCGACCTGCCAATTTCAAATGTAATTCAGGTTACGTGGTACAAATGGATGTTGTGATGGGCACTCTGACGGTGAGAGAAAACTTACAGTTCTCAGCAGCTCTTCGGCTTGCAACAACTATGACGAATCATGGGAGACCCACGCATTGTAGTAAAGCCCGGAGA
ABCG2_DMS-3_Asp127Asn	ACCGAAGATAAGTGGCTGTCGTATGGTCTCCTGGATTATCTGGAGATGTTCTGATAAATGGAGCACCGCGACCTGCCAATTTCAAATGTAATTCAGGTTACGTGGTACAAAACGATGTTGTGATGGGCACTCTGACGGTGAGAGAAAACTTACAGTTCTCAGCAGCTCTTCGGCTTGCAACAACTATGACGAATCATGGGAGACCCACGCATTGTAGTAAAGCCCGGAGA
ABCG2_DMS-3_Asp127Pro	ACCGAAGATAAGTGGCTGTCGTATGGTCTCCTGGATTATCTGGAGATGTTCTGATAAATGGAGCACCGCGACCTGCCAATTTCAAATGTAATTCAGGTTACGTGGTACAACCAGATGTTGTGATGGGCACTCTGACGGTGAGAGAAAACTTACAGTTCTCAGCAGCTCTTCGGCTTGCAACAACTATGACGAATCATGGGAGACCCACGCATTGTAGTAAAGCCCGGAGA
ABCG2_DMS-3_Asp127Lys	ACCGAAGATAAGTGGCTGTCGTATGGTCTCCTGGATTATCTGGAGATGTTCTGATAAATGGAGCACCGCGACCTGCCAATTTCAAATGTAATTCAGGTTACGTGGTACAAAAAGATGTTGTGATGGGCACTCTGACGGTGAGAGAAAACTTACAGTTCTCAGCAGCTCTTCGGCTTGCAACAACTATGACGAATCATGGGAGACCCACGCATTGTAGTAAAGCCCGGAGA
ABCG2_DMS-3_Asp127Thr	ACCGAAGATAAGTGGCTGTCGTATGGTCTCCTGGATTATCTGGAGATGTTCTGATAAATGGAGCACCGCGACCTGCCAATTTCAAATGTAATTCAGGTTACGTGGTACAAACCGATGTTGTGATGGGCACTCTGACGGTGAGAGAAAACTTACAGTTCTCAGCAGCTCTTCGGCTTGCAACAACTATGACGAATCATGGGAGACCCACGCATTGTAGTAAAGCCCGGAGA
ABCG2_DMS-3_Asp127Phe	ACCGAAGATAAGTGGCTGTCGTATGGTCTCCTGGATTATCTGGAGATGTTCTGATAAATGGAGCACCGCGACCTGCCAATTTCAAATGTAATTCAGGTTACGTGGTACAATTTGATGTTGTGATGGGCACTCTGACGGTGAGAGAAAACTTACAGTTCTCAGCAGCTCTTCGGCTTGCAACAACTATGACGAATCATGGGAGACCCACGCATTGTAGTAAAGCCCGGAGA
ABCG2_DMS-3_Asp127Ala	ACCGAAGATAAGTGGCTGTCGTATGGTCTCCTGGATTATCTGGAGATGTTCTGATAAATGGAGCACCGCGACCTGCCAATTTCAAATGTAATTCAGGTTACGTGGTACAAGCAGATGTTGTGATGGGCACTCTGACGGTGAGAGAAAACTTACAGTTCTCAGCAGCTCTTCGGCTTGCAACAACTATGACGAATCATGGGAGACCCACGCATTGTAGTAAAGCCCGGAGA
ABCG2_DMS-3_Asp127Gly	ACCGAAGATAAGTGGCTGTCGTATGGTCTCCTGGATTATCTGGAGATGTTCTGATAAATGGAGCACCGCGACCTGCCAATTTCAAATGTAATTCAGGTTACGTGGTACAAGGCGATGTTGTGATGGGCACTCTGACGGTGAGAGAAAACTTACAGTTCTCAGCAGCTCTTCGGCTTGCAACAACTATGACGAATCATGGGAGACCCACGCATTGTAGTAAAGCCCGGAGA
ABCG2_DMS-3_Asp127Ile	ACCGAAGATAAGTGGCTGTCGTATGGTCTCCTGGATTATCTGGAGATGTTCTGATAAATGGAGCACCGCGACCTGCCAATTTCAAATGTAATTCAGGTTACGTGGTACAAATTGATGTTGTGATGGGCACTCTGACGGTGAGAGAAAACTTACAGTTCTCAGCAGCTCTTCGGCTTGCAACAACTATGACGAATCATGGGAGACCCACGCATTGTAGTAAAGCCCGGAGA
ABCG2_DMS-3_Asp127Leu	ACCGAAGATAAGTGGCTGTCGTATGGTCTCCTGGATTATCTGGAGATGTTCTGATAAATGGAGCACCGCGACCTGCCAATTTCAAATGTAATTCAGGTTACGTGGTACAACTAGATGTTGTGATGGGCACTCTGACGGTGAGAGAAAACTTACAGTTCTCAGCAGCTCTTCGGCTTGCAACAACTATGACGAATCATGGGAGACCCACGCATTGTAGTAAAGCCCGGAGA
ABCG2_DMS-3_Asp127His	ACCGAAGATAAGTGGCTGTCGTATGGTCTCCTGGATTATCTGGAGATGTTCTGATAAATGGAGCACCGCGACCTGCCAATTTCAAATGTAATTCAGGTTACGTGGTACAACACGATGTTGTGATGGGCACTCTGACGGTGAGAGAAAACTTACAGTTCTCAGCAGCTCTTCGGCTTGCAACAACTATGACGAATCATGGGAGACCCACGCATTGTAGTAAAGCCCGGAGA
ABCG2_DMS-3_Asp127Arg	ACCGAAGATAAGTGGCTGTCGTATGGTCTCCTGGATTATCTGGAGATGTTCTGATAAATGGAGCACCGCGACCTGCCAATTTCAAATGTAATTCAGGTTACGTGGTACAAAGGGATGTTGTGATGGGCACTCTGACGGTGAGAGAAAACTTACAGTTCTCAGCAGCTCTTCGGCTTGCAACAACTATGACGAATCATGGGAGACCCACGCATTGTAGTAAAGCCCGGAGA
ABCG2_DMS-3_Asp127Trp	ACCGAAGATAAGTGGCTGTCGTATGGTCTCCTGGATTATCTGGAGATGTTCTGATAAATGGAGCACCGCGACCTGCCAATTTCAAATGTAATTCAGGTTACGTGGTACAATGGGATGTTGTGATGGGCACTCTGACGGTGAGAGAAAACTTACAGTTCTCAGCAGCTCTTCGGCTTGCAACAACTATGACGAATCATGGGAGACCCACGCATTGTAGTAAAGCCCGGAGA
ABCG2_DMS-3_Asp127Val	ACCGAAGATAAGTGGCTGTCGTATGGTCTCCTGGATTATCTGGAGATGTTCTGATAAATGGAGCACCGCGACCTGCCAATTTCAAATGTAATTCAGGTTACGTGGTACAAGTCGATGTTGTGATGGGCACTCTGACGGTGAGAGAAAACTTACAGTTCTCAGCAGCTCTTCGGCTTGCAACAACTATGACGAATCATGGGAGACCCACGCATTGTAGTAAAGCCCGGAGA
ABCG2_DMS-3_Asp127Glu	ACCGAAGATAAGTGGCTGTCGTATGGTCTCCTGGATTATCTGGAGATGTTCTGATAAATGGAGCACCGCGACCTGCCAATTTCAAATGTAATTCAGGTTACGTGGTACAAGAGGATGTTGTGATGGGCACTCTGACGGTGAGAGAAAACTTACAGTTCTCAGCAGCTCTTCGGCTTGCAACAACTATGACGAATCATGGGAGACCCACGCATTGTAGTAAAGCCCGGAGA
ABCG2_DMS-3_Asp127Tyr	ACCGAAGATAAGTGGCTGTCGTATGGTCTCCTGGATTATCTGGAGATGTTCTGATAAATGGAGCACCGCGACCTGCCAATTTCAAATGTAATTCAGGTTACGTGGTACAATACGATGTTGTGATGGGCACTCTGACGGTGAGAGAAAACTTACAGTTCTCAGCAGCTCTTCGGCTTGCAACAACTATGACGAATCATGGGAGACCCACGCATTGTAGTAAAGCCCGGAGA
ABCG2_DMS-3_Asp128Cys	ACCGAAGATAAGTGGCTGTCGTATGGTCTCCTGGATTATCTGGAGATGTTCTGATAAATGGAGCACCGCGACCTGCCAATTTCAAATGTAATTCAGGTTACGTGGTACAAGATTGCGTTGTGATGGGCACTCTGACGGTGAGAGAAAACTTACAGTTCTCAGCAGCTCTTCGGCTTGCAACAACTATGACGAATCATGGGAGACCCACGCATTGTAGTAAAGCCCGGAGA
ABCG2_DMS-3_Asp128Asp	ACCGAAGATAAGTGGCTGTCGTATGGTCTCCTGGATTATCTGGAGATGTTCTGATAAATGGAGCACCGCGACCTGCCAATTTCAAATGTAATTCAGGTTACGTGGTACAAGATGACGTTGTGATGGGCACTCTGACGGTGAGAGAAAACTTACAGTTCTCAGCAGCTCTTCGGCTTGCAACAACTATGACGAATCATGGGAGACCCACGCATTGTAGTAAAGCCCGGAGA
ABCG2_DMS-3_Asp128Ser	ACCGAAGATAAGTGGCTGTCGTATGGTCTCCTGGATTATCTGGAGATGTTCTGATAAATGGAGCACCGCGACCTGCCAATTTCAAATGTAATTCAGGTTACGTGGTACAAGATTCGGTTGTGATGGGCACTCTGACGGTGAGAGAAAACTTACAGTTCTCAGCAGCTCTTCGGCTTGCAACAACTATGACGAATCATGGGAGACCCACGCATTGTAGTAAAGCCCGGAGA
ABCG2_DMS-3_Asp128Gln	ACCGAAGATAAGTGGCTGTCGTATGGTCTCCTGGATTATCTGGAGATGTTCTGATAAATGGAGCACCGCGACCTGCCAATTTCAAATGTAATTCAGGTTACGTGGTACAAGATCAAGTTGTGATGGGCACTCTGACGGTGAGAGAAAACTTACAGTTCTCAGCAGCTCTTCGGCTTGCAACAACTATGACGAATCATGGGAGACCCACGCATTGTAGTAAAGCCCGGAGA
ABCG2_DMS-3_Asp128Met	ACCGAAGATAAGTGGCTGTCGTATGGTCTCCTGGATTATCTGGAGATGTTCTGATAAATGGAGCACCGCGACCTGCCAATTTCAAATGTAATTCAGGTTACGTGGTACAAGATATGGTTGTGATGGGCACTCTGACGGTGAGAGAAAACTTACAGTTCTCAGCAGCTCTTCGGCTTGCAACAACTATGACGAATCATGGGAGACCCACGCATTGTAGTAAAGCCCGGAGA
ABCG2_DMS-3_Asp128Asn	ACCGAAGATAAGTGGCTGTCGTATGGTCTCCTGGATTATCTGGAGATGTTCTGATAAATGGAGCACCGCGACCTGCCAATTTCAAATGTAATTCAGGTTACGTGGTACAAGATAATGTTGTGATGGGCACTCTGACGGTGAGAGAAAACTTACAGTTCTCAGCAGCTCTTCGGCTTGCAACAACTATGACGAATCATGGGAGACCCACGCATTGTAGTAAAGCCCGGAGA
ABCG2_DMS-3_Asp128Pro	ACCGAAGATAAGTGGCTGTCGTATGGTCTCCTGGATTATCTGGAGATGTTCTGATAAATGGAGCACCGCGACCTGCCAATTTCAAATGTAATTCAGGTTACGTGGTACAAGATCCTGTTGTGATGGGCACTCTGACGGTGAGAGAAAACTTACAGTTCTCAGCAGCTCTTCGGCTTGCAACAACTATGACGAATCATGGGAGACCCACGCATTGTAGTAAAGCCCGGAGA
ABCG2_DMS-3_Asp128Lys	ACCGAAGATAAGTGGCTGTCGTATGGTCTCCTGGATTATCTGGAGATGTTCTGATAAATGGAGCACCGCGACCTGCCAATTTCAAATGTAATTCAGGTTACGTGGTACAAGATAAAGTTGTGATGGGCACTCTGACGGTGAGAGAAAACTTACAGTTCTCAGCAGCTCTTCGGCTTGCAACAACTATGACGAATCATGGGAGACCCACGCATTGTAGTAAAGCCCGGAGA
ABCG2_DMS-3_Asp128Thr	ACCGAAGATAAGTGGCTGTCGTATGGTCTCCTGGATTATCTGGAGATGTTCTGATAAATGGAGCACCGCGACCTGCCAATTTCAAATGTAATTCAGGTTACGTGGTACAAGATACTGTTGTGATGGGCACTCTGACGGTGAGAGAAAACTTACAGTTCTCAGCAGCTCTTCGGCTTGCAACAACTATGACGAATCATGGGAGACCCACGCATTGTAGTAAAGCCCGGAGA
ABCG2_DMS-3_Asp128Phe	ACCGAAGATAAGTGGCTGTCGTATGGTCTCCTGGATTATCTGGAGATGTTCTGATAAATGGAGCACCGCGACCTGCCAATTTCAAATGTAATTCAGGTTACGTGGTACAAGATTTTGTTGTGATGGGCACTCTGACGGTGAGAGAAAACTTACAGTTCTCAGCAGCTCTTCGGCTTGCAACAACTATGACGAATCATGGGAGACCCACGCATTGTAGTAAAGCCCGGAGA
ABCG2_DMS-3_Asp128Ala	ACCGAAGATAAGTGGCTGTCGTATGGTCTCCTGGATTATCTGGAGATGTTCTGATAAATGGAGCACCGCGACCTGCCAATTTCAAATGTAATTCAGGTTACGTGGTACAAGATGCAGTTGTGATGGGCACTCTGACGGTGAGAGAAAACTTACAGTTCTCAGCAGCTCTTCGGCTTGCAACAACTATGACGAATCATGGGAGACCCACGCATTGTAGTAAAGCCCGGAGA
ABCG2_DMS-3_Asp128Gly	ACCGAAGATAAGTGGCTGTCGTATGGTCTCCTGGATTATCTGGAGATGTTCTGATAAATGGAGCACCGCGACCTGCCAATTTCAAATGTAATTCAGGTTACGTGGTACAAGATGGCGTTGTGATGGGCACTCTGACGGTGAGAGAAAACTTACAGTTCTCAGCAGCTCTTCGGCTTGCAACAACTATGACGAATCATGGGAGACCCACGCATTGTAGTAAAGCCCGGAGA
ABCG2_DMS-3_Asp128Ile	ACCGAAGATAAGTGGCTGTCGTATGGTCTCCTGGATTATCTGGAGATGTTCTGATAAATGGAGCACCGCGACCTGCCAATTTCAAATGTAATTCAGGTTACGTGGTACAAGATATCGTTGTGATGGGCACTCTGACGGTGAGAGAAAACTTACAGTTCTCAGCAGCTCTTCGGCTTGCAACAACTATGACGAATCATGGGAGACCCACGCATTGTAGTAAAGCCCGGAGA
ABCG2_DMS-3_Asp128Leu	ACCGAAGATAAGTGGCTGTCGTATGGTCTCCTGGATTATCTGGAGATGTTCTGATAAATGGAGCACCGCGACCTGCCAATTTCAAATGTAATTCAGGTTACGTGGTACAAGATCTTGTTGTGATGGGCACTCTGACGGTGAGAGAAAACTTACAGTTCTCAGCAGCTCTTCGGCTTGCAACAACTATGACGAATCATGGGAGACCCACGCATTGTAGTAAAGCCCGGAGA
ABCG2_DMS-3_Asp128His	ACCGAAGATAAGTGGCTGTCGTATGGTCTCCTGGATTATCTGGAGATGTTCTGATAAATGGAGCACCGCGACCTGCCAATTTCAAATGTAATTCAGGTTACGTGGTACAAGATCATGTTGTGATGGGCACTCTGACGGTGAGAGAAAACTTACAGTTCTCAGCAGCTCTTCGGCTTGCAACAACTATGACGAATCATGGGAGACCCACGCATTGTAGTAAAGCCCGGAGA
ABCG2_DMS-3_Asp128Arg	ACCGAAGATAAGTGGCTGTCGTATGGTCTCCTGGATTATCTGGAGATGTTCTGATAAATGGAGCACCGCGACCTGCCAATTTCAAATGTAATTCAGGTTACGTGGTACAAGATAGGGTTGTGATGGGCACTCTGACGGTGAGAGAAAACTTACAGTTCTCAGCAGCTCTTCGGCTTGCAACAACTATGACGAATCATGGGAGACCCACGCATTGTAGTAAAGCCCGGAGA
ABCG2_DMS-3_Asp128Trp	ACCGAAGATAAGTGGCTGTCGTATGGTCTCCTGGATTATCTGGAGATGTTCTGATAAATGGAGCACCGCGACCTGCCAATTTCAAATGTAATTCAGGTTACGTGGTACAAGATTGGGTTGTGATGGGCACTCTGACGGTGAGAGAAAACTTACAGTTCTCAGCAGCTCTTCGGCTTGCAACAACTATGACGAATCATGGGAGACCCACGCATTGTAGTAAAGCCCGGAGA
ABCG2_DMS-3_Asp128Val	ACCGAAGATAAGTGGCTGTCGTATGGTCTCCTGGATTATCTGGAGATGTTCTGATAAATGGAGCACCGCGACCTGCCAATTTCAAATGTAATTCAGGTTACGTGGTACAAGATGTCGTTGTGATGGGCACTCTGACGGTGAGAGAAAACTTACAGTTCTCAGCAGCTCTTCGGCTTGCAACAACTATGACGAATCATGGGAGACCCACGCATTGTAGTAAAGCCCGGAGA
ABCG2_DMS-3_Asp128Glu	ACCGAAGATAAGTGGCTGTCGTATGGTCTCCTGGATTATCTGGAGATGTTCTGATAAATGGAGCACCGCGACCTGCCAATTTCAAATGTAATTCAGGTTACGTGGTACAAGATGAGGTTGTGATGGGCACTCTGACGGTGAGAGAAAACTTACAGTTCTCAGCAGCTCTTCGGCTTGCAACAACTATGACGAATCATGGGAGACCCACGCATTGTAGTAAAGCCCGGAGA
ABCG2_DMS-3_Asp128Tyr	ACCGAAGATAAGTGGCTGTCGTATGGTCTCCTGGATTATCTGGAGATGTTCTGATAAATGGAGCACCGCGACCTGCCAATTTCAAATGTAATTCAGGTTACGTGGTACAAGATTATGTTGTGATGGGCACTCTGACGGTGAGAGAAAACTTACAGTTCTCAGCAGCTCTTCGGCTTGCAACAACTATGACGAATCATGGGAGACCCACGCATTGTAGTAAAGCCCGGAGA
ABCG2_DMS-3_Val129Cys	ACCGAAGATAAGTGGCTGTCGTATGGTCTCCTGGATTATCTGGAGATGTTCTGATAAATGGAGCACCGCGACCTGCCAATTTCAAATGTAATTCAGGTTACGTGGTACAAGATGATTGCGTGATGGGCACTCTGACGGTGAGAGAAAACTTACAGTTCTCAGCAGCTCTTCGGCTTGCAACAACTATGACGAATCATGGGAGACCCACGCATTGTAGTAAAGCCCGGAGA
ABCG2_DMS-3_Val129Asp	ACCGAAGATAAGTGGCTGTCGTATGGTCTCCTGGATTATCTGGAGATGTTCTGATAAATGGAGCACCGCGACCTGCCAATTTCAAATGTAATTCAGGTTACGTGGTACAAGATGATGACGTGATGGGCACTCTGACGGTGAGAGAAAACTTACAGTTCTCAGCAGCTCTTCGGCTTGCAACAACTATGACGAATCATGGGAGACCCACGCATTGTAGTAAAGCCCGGAGA
ABCG2_DMS-3_Val129Ser	ACCGAAGATAAGTGGCTGTCGTATGGTCTCCTGGATTATCTGGAGATGTTCTGATAAATGGAGCACCGCGACCTGCCAATTTCAAATGTAATTCAGGTTACGTGGTACAAGATGATTCAGTGATGGGCACTCTGACGGTGAGAGAAAACTTACAGTTCTCAGCAGCTCTTCGGCTTGCAACAACTATGACGAATCATGGGAGACCCACGCATTGTAGTAAAGCCCGGAGA
ABCG2_DMS-3_Val129Gln	ACCGAAGATAAGTGGCTGTCGTATGGTCTCCTGGATTATCTGGAGATGTTCTGATAAATGGAGCACCGCGACCTGCCAATTTCAAATGTAATTCAGGTTACGTGGTACAAGATGATCAGGTGATGGGCACTCTGACGGTGAGAGAAAACTTACAGTTCTCAGCAGCTCTTCGGCTTGCAACAACTATGACGAATCATGGGAGACCCACGCATTGTAGTAAAGCCCGGAGA
ABCG2_DMS-3_Val129Met	ACCGAAGATAAGTGGCTGTCGTATGGTCTCCTGGATTATCTGGAGATGTTCTGATAAATGGAGCACCGCGACCTGCCAATTTCAAATGTAATTCAGGTTACGTGGTACAAGATGATATGGTGATGGGCACTCTGACGGTGAGAGAAAACTTACAGTTCTCAGCAGCTCTTCGGCTTGCAACAACTATGACGAATCATGGGAGACCCACGCATTGTAGTAAAGCCCGGAGA
ABCG2_DMS-3_Val129Asn	ACCGAAGATAAGTGGCTGTCGTATGGTCTCCTGGATTATCTGGAGATGTTCTGATAAATGGAGCACCGCGACCTGCCAATTTCAAATGTAATTCAGGTTACGTGGTACAAGATGATAACGTGATGGGCACTCTGACGGTGAGAGAAAACTTACAGTTCTCAGCAGCTCTTCGGCTTGCAACAACTATGACGAATCATGGGAGACCCACGCATTGTAGTAAAGCCCGGAGA
ABCG2_DMS-3_Val129Pro	ACCGAAGATAAGTGGCTGTCGTATGGTCTCCTGGATTATCTGGAGATGTTCTGATAAATGGAGCACCGCGACCTGCCAATTTCAAATGTAATTCAGGTTACGTGGTACAAGATGATCCTGTGATGGGCACTCTGACGGTGAGAGAAAACTTACAGTTCTCAGCAGCTCTTCGGCTTGCAACAACTATGACGAATCATGGGAGACCCACGCATTGTAGTAAAGCCCGGAGA
ABCG2_DMS-3_Val129Lys	ACCGAAGATAAGTGGCTGTCGTATGGTCTCCTGGATTATCTGGAGATGTTCTGATAAATGGAGCACCGCGACCTGCCAATTTCAAATGTAATTCAGGTTACGTGGTACAAGATGATAAGGTGATGGGCACTCTGACGGTGAGAGAAAACTTACAGTTCTCAGCAGCTCTTCGGCTTGCAACAACTATGACGAATCATGGGAGACCCACGCATTGTAGTAAAGCCCGGAGA
ABCG2_DMS-3_Val129Thr	ACCGAAGATAAGTGGCTGTCGTATGGTCTCCTGGATTATCTGGAGATGTTCTGATAAATGGAGCACCGCGACCTGCCAATTTCAAATGTAATTCAGGTTACGTGGTACAAGATGATACCGTGATGGGCACTCTGACGGTGAGAGAAAACTTACAGTTCTCAGCAGCTCTTCGGCTTGCAACAACTATGACGAATCATGGGAGACCCACGCATTGTAGTAAAGCCCGGAGA
ABCG2_DMS-3_Val129Phe	ACCGAAGATAAGTGGCTGTCGTATGGTCTCCTGGATTATCTGGAGATGTTCTGATAAATGGAGCACCGCGACCTGCCAATTTCAAATGTAATTCAGGTTACGTGGTACAAGATGATTTCGTGATGGGCACTCTGACGGTGAGAGAAAACTTACAGTTCTCAGCAGCTCTTCGGCTTGCAACAACTATGACGAATCATGGGAGACCCACGCATTGTAGTAAAGCCCGGAGA
ABCG2_DMS-3_Val129Ala	ACCGAAGATAAGTGGCTGTCGTATGGTCTCCTGGATTATCTGGAGATGTTCTGATAAATGGAGCACCGCGACCTGCCAATTTCAAATGTAATTCAGGTTACGTGGTACAAGATGATGCTGTGATGGGCACTCTGACGGTGAGAGAAAACTTACAGTTCTCAGCAGCTCTTCGGCTTGCAACAACTATGACGAATCATGGGAGACCCACGCATTGTAGTAAAGCCCGGAGA
ABCG2_DMS-3_Val129Gly	ACCGAAGATAAGTGGCTGTCGTATGGTCTCCTGGATTATCTGGAGATGTTCTGATAAATGGAGCACCGCGACCTGCCAATTTCAAATGTAATTCAGGTTACGTGGTACAAGATGATGGAGTGATGGGCACTCTGACGGTGAGAGAAAACTTACAGTTCTCAGCAGCTCTTCGGCTTGCAACAACTATGACGAATCATGGGAGACCCACGCATTGTAGTAAAGCCCGGAGA
ABCG2_DMS-3_Val129Ile	ACCGAAGATAAGTGGCTGTCGTATGGTCTCCTGGATTATCTGGAGATGTTCTGATAAATGGAGCACCGCGACCTGCCAATTTCAAATGTAATTCAGGTTACGTGGTACAAGATGATATAGTGATGGGCACTCTGACGGTGAGAGAAAACTTACAGTTCTCAGCAGCTCTTCGGCTTGCAACAACTATGACGAATCATGGGAGACCCACGCATTGTAGTAAAGCCCGGAGA
ABCG2_DMS-3_Val129Leu	ACCGAAGATAAGTGGCTGTCGTATGGTCTCCTGGATTATCTGGAGATGTTCTGATAAATGGAGCACCGCGACCTGCCAATTTCAAATGTAATTCAGGTTACGTGGTACAAGATGATTTAGTGATGGGCACTCTGACGGTGAGAGAAAACTTACAGTTCTCAGCAGCTCTTCGGCTTGCAACAACTATGACGAATCATGGGAGACCCACGCATTGTAGTAAAGCCCGGAGA
ABCG2_DMS-3_Val129His	ACCGAAGATAAGTGGCTGTCGTATGGTCTCCTGGATTATCTGGAGATGTTCTGATAAATGGAGCACCGCGACCTGCCAATTTCAAATGTAATTCAGGTTACGTGGTACAAGATGATCACGTGATGGGCACTCTGACGGTGAGAGAAAACTTACAGTTCTCAGCAGCTCTTCGGCTTGCAACAACTATGACGAATCATGGGAGACCCACGCATTGTAGTAAAGCCCGGAGA
ABCG2_DMS-3_Val129Arg	ACCGAAGATAAGTGGCTGTCGTATGGTCTCCTGGATTATCTGGAGATGTTCTGATAAATGGAGCACCGCGACCTGCCAATTTCAAATGTAATTCAGGTTACGTGGTACAAGATGATCGAGTGATGGGCACTCTGACGGTGAGAGAAAACTTACAGTTCTCAGCAGCTCTTCGGCTTGCAACAACTATGACGAATCATGGGAGACCCACGCATTGTAGTAAAGCCCGGAGA
ABCG2_DMS-3_Val129Trp	ACCGAAGATAAGTGGCTGTCGTATGGTCTCCTGGATTATCTGGAGATGTTCTGATAAATGGAGCACCGCGACCTGCCAATTTCAAATGTAATTCAGGTTACGTGGTACAAGATGATTGGGTGATGGGCACTCTGACGGTGAGAGAAAACTTACAGTTCTCAGCAGCTCTTCGGCTTGCAACAACTATGACGAATCATGGGAGACCCACGCATTGTAGTAAAGCCCGGAGA
ABCG2_DMS-3_Val129Val	ACCGAAGATAAGTGGCTGTCGTATGGTCTCCTGGATTATCTGGAGATGTTCTGATAAATGGAGCACCGCGACCTGCCAATTTCAAATGTAATTCAGGTTACGTGGTACAAGATGATGTAGTGATGGGCACTCTGACGGTGAGAGAAAACTTACAGTTCTCAGCAGCTCTTCGGCTTGCAACAACTATGACGAATCATGGGAGACCCACGCATTGTAGTAAAGCCCGGAGA
ABCG2_DMS-3_Val129Glu	ACCGAAGATAAGTGGCTGTCGTATGGTCTCCTGGATTATCTGGAGATGTTCTGATAAATGGAGCACCGCGACCTGCCAATTTCAAATGTAATTCAGGTTACGTGGTACAAGATGATGAAGTGATGGGCACTCTGACGGTGAGAGAAAACTTACAGTTCTCAGCAGCTCTTCGGCTTGCAACAACTATGACGAATCATGGGAGACCCACGCATTGTAGTAAAGCCCGGAGA
ABCG2_DMS-3_Val129Tyr	ACCGAAGATAAGTGGCTGTCGTATGGTCTCCTGGATTATCTGGAGATGTTCTGATAAATGGAGCACCGCGACCTGCCAATTTCAAATGTAATTCAGGTTACGTGGTACAAGATGATTATGTGATGGGCACTCTGACGGTGAGAGAAAACTTACAGTTCTCAGCAGCTCTTCGGCTTGCAACAACTATGACGAATCATGGGAGACCCACGCATTGTAGTAAAGCCCGGAGA
ABCG2_DMS-3_Val130Cys	ACCGAAGATAAGTGGCTGTCGTATGGTCTCCTGGATTATCTGGAGATGTTCTGATAAATGGAGCACCGCGACCTGCCAATTTCAAATGTAATTCAGGTTACGTGGTACAAGATGATGTTTGCATGGGCACTCTGACGGTGAGAGAAAACTTACAGTTCTCAGCAGCTCTTCGGCTTGCAACAACTATGACGAATCATGGGAGACCCACGCATTGTAGTAAAGCCCGGAGA
ABCG2_DMS-3_Val130Asp	ACCGAAGATAAGTGGCTGTCGTATGGTCTCCTGGATTATCTGGAGATGTTCTGATAAATGGAGCACCGCGACCTGCCAATTTCAAATGTAATTCAGGTTACGTGGTACAAGATGATGTTGACATGGGCACTCTGACGGTGAGAGAAAACTTACAGTTCTCAGCAGCTCTTCGGCTTGCAACAACTATGACGAATCATGGGAGACCCACGCATTGTAGTAAAGCCCGGAGA
ABCG2_DMS-3_Val130Ser	ACCGAAGATAAGTGGCTGTCGTATGGTCTCCTGGATTATCTGGAGATGTTCTGATAAATGGAGCACCGCGACCTGCCAATTTCAAATGTAATTCAGGTTACGTGGTACAAGATGATGTTTCCATGGGCACTCTGACGGTGAGAGAAAACTTACAGTTCTCAGCAGCTCTTCGGCTTGCAACAACTATGACGAATCATGGGAGACCCACGCATTGTAGTAAAGCCCGGAGA
ABCG2_DMS-3_Val130Gln	ACCGAAGATAAGTGGCTGTCGTATGGTCTCCTGGATTATCTGGAGATGTTCTGATAAATGGAGCACCGCGACCTGCCAATTTCAAATGTAATTCAGGTTACGTGGTACAAGATGATGTTCAGATGGGCACTCTGACGGTGAGAGAAAACTTACAGTTCTCAGCAGCTCTTCGGCTTGCAACAACTATGACGAATCATGGGAGACCCACGCATTGTAGTAAAGCCCGGAGA
ABCG2_DMS-3_Val130Met	ACCGAAGATAAGTGGCTGTCGTATGGTCTCCTGGATTATCTGGAGATGTTCTGATAAATGGAGCACCGCGACCTGCCAATTTCAAATGTAATTCAGGTTACGTGGTACAAGATGATGTTATGATGGGCACTCTGACGGTGAGAGAAAACTTACAGTTCTCAGCAGCTCTTCGGCTTGCAACAACTATGACGAATCATGGGAGACCCACGCATTGTAGTAAAGCCCGGAGA
ABCG2_DMS-3_Val130Asn	ACCGAAGATAAGTGGCTGTCGTATGGTCTCCTGGATTATCTGGAGATGTTCTGATAAATGGAGCACCGCGACCTGCCAATTTCAAATGTAATTCAGGTTACGTGGTACAAGATGATGTTAATATGGGCACTCTGACGGTGAGAGAAAACTTACAGTTCTCAGCAGCTCTTCGGCTTGCAACAACTATGACGAATCATGGGAGACCCACGCATTGTAGTAAAGCCCGGAGA
ABCG2_DMS-3_Val130Pro	ACCGAAGATAAGTGGCTGTCGTATGGTCTCCTGGATTATCTGGAGATGTTCTGATAAATGGAGCACCGCGACCTGCCAATTTCAAATGTAATTCAGGTTACGTGGTACAAGATGATGTTCCCATGGGCACTCTGACGGTGAGAGAAAACTTACAGTTCTCAGCAGCTCTTCGGCTTGCAACAACTATGACGAATCATGGGAGACCCACGCATTGTAGTAAAGCCCGGAGA
ABCG2_DMS-3_Val130Lys	ACCGAAGATAAGTGGCTGTCGTATGGTCTCCTGGATTATCTGGAGATGTTCTGATAAATGGAGCACCGCGACCTGCCAATTTCAAATGTAATTCAGGTTACGTGGTACAAGATGATGTTAAGATGGGCACTCTGACGGTGAGAGAAAACTTACAGTTCTCAGCAGCTCTTCGGCTTGCAACAACTATGACGAATCATGGGAGACCCACGCATTGTAGTAAAGCCCGGAGA
ABCG2_DMS-3_Val130Thr	ACCGAAGATAAGTGGCTGTCGTATGGTCTCCTGGATTATCTGGAGATGTTCTGATAAATGGAGCACCGCGACCTGCCAATTTCAAATGTAATTCAGGTTACGTGGTACAAGATGATGTTACCATGGGCACTCTGACGGTGAGAGAAAACTTACAGTTCTCAGCAGCTCTTCGGCTTGCAACAACTATGACGAATCATGGGAGACCCACGCATTGTAGTAAAGCCCGGAGA
ABCG2_DMS-3_Val130Phe	ACCGAAGATAAGTGGCTGTCGTATGGTCTCCTGGATTATCTGGAGATGTTCTGATAAATGGAGCACCGCGACCTGCCAATTTCAAATGTAATTCAGGTTACGTGGTACAAGATGATGTTTTTATGGGCACTCTGACGGTGAGAGAAAACTTACAGTTCTCAGCAGCTCTTCGGCTTGCAACAACTATGACGAATCATGGGAGACCCACGCATTGTAGTAAAGCCCGGAGA
ABCG2_DMS-3_Val130Ala	ACCGAAGATAAGTGGCTGTCGTATGGTCTCCTGGATTATCTGGAGATGTTCTGATAAATGGAGCACCGCGACCTGCCAATTTCAAATGTAATTCAGGTTACGTGGTACAAGATGATGTTGCCATGGGCACTCTGACGGTGAGAGAAAACTTACAGTTCTCAGCAGCTCTTCGGCTTGCAACAACTATGACGAATCATGGGAGACCCACGCATTGTAGTAAAGCCCGGAGA
ABCG2_DMS-3_Val130Gly	ACCGAAGATAAGTGGCTGTCGTATGGTCTCCTGGATTATCTGGAGATGTTCTGATAAATGGAGCACCGCGACCTGCCAATTTCAAATGTAATTCAGGTTACGTGGTACAAGATGATGTTGGAATGGGCACTCTGACGGTGAGAGAAAACTTACAGTTCTCAGCAGCTCTTCGGCTTGCAACAACTATGACGAATCATGGGAGACCCACGCATTGTAGTAAAGCCCGGAGA
ABCG2_DMS-3_Val130Ile	ACCGAAGATAAGTGGCTGTCGTATGGTCTCCTGGATTATCTGGAGATGTTCTGATAAATGGAGCACCGCGACCTGCCAATTTCAAATGTAATTCAGGTTACGTGGTACAAGATGATGTTATCATGGGCACTCTGACGGTGAGAGAAAACTTACAGTTCTCAGCAGCTCTTCGGCTTGCAACAACTATGACGAATCATGGGAGACCCACGCATTGTAGTAAAGCCCGGAGA
ABCG2_DMS-3_Val130Leu	ACCGAAGATAAGTGGCTGTCGTATGGTCTCCTGGATTATCTGGAGATGTTCTGATAAATGGAGCACCGCGACCTGCCAATTTCAAATGTAATTCAGGTTACGTGGTACAAGATGATGTTCTCATGGGCACTCTGACGGTGAGAGAAAACTTACAGTTCTCAGCAGCTCTTCGGCTTGCAACAACTATGACGAATCATGGGAGACCCACGCATTGTAGTAAAGCCCGGAGA
ABCG2_DMS-3_Val130His	ACCGAAGATAAGTGGCTGTCGTATGGTCTCCTGGATTATCTGGAGATGTTCTGATAAATGGAGCACCGCGACCTGCCAATTTCAAATGTAATTCAGGTTACGTGGTACAAGATGATGTTCATATGGGCACTCTGACGGTGAGAGAAAACTTACAGTTCTCAGCAGCTCTTCGGCTTGCAACAACTATGACGAATCATGGGAGACCCACGCATTGTAGTAAAGCCCGGAGA
ABCG2_DMS-3_Val130Arg	ACCGAAGATAAGTGGCTGTCGTATGGTCTCCTGGATTATCTGGAGATGTTCTGATAAATGGAGCACCGCGACCTGCCAATTTCAAATGTAATTCAGGTTACGTGGTACAAGATGATGTTCGCATGGGCACTCTGACGGTGAGAGAAAACTTACAGTTCTCAGCAGCTCTTCGGCTTGCAACAACTATGACGAATCATGGGAGACCCACGCATTGTAGTAAAGCCCGGAGA
ABCG2_DMS-3_Val130Trp	ACCGAAGATAAGTGGCTGTCGTATGGTCTCCTGGATTATCTGGAGATGTTCTGATAAATGGAGCACCGCGACCTGCCAATTTCAAATGTAATTCAGGTTACGTGGTACAAGATGATGTTTGGATGGGCACTCTGACGGTGAGAGAAAACTTACAGTTCTCAGCAGCTCTTCGGCTTGCAACAACTATGACGAATCATGGGAGACCCACGCATTGTAGTAAAGCCCGGAGA
ABCG2_DMS-3_Val130Val	ACCGAAGATAAGTGGCTGTCGTATGGTCTCCTGGATTATCTGGAGATGTTCTGATAAATGGAGCACCGCGACCTGCCAATTTCAAATGTAATTCAGGTTACGTGGTACAAGATGATGTTGTTATGGGCACTCTGACGGTGAGAGAAAACTTACAGTTCTCAGCAGCTCTTCGGCTTGCAACAACTATGACGAATCATGGGAGACCCACGCATTGTAGTAAAGCCCGGAGA
ABCG2_DMS-3_Val130Glu	ACCGAAGATAAGTGGCTGTCGTATGGTCTCCTGGATTATCTGGAGATGTTCTGATAAATGGAGCACCGCGACCTGCCAATTTCAAATGTAATTCAGGTTACGTGGTACAAGATGATGTTGAAATGGGCACTCTGACGGTGAGAGAAAACTTACAGTTCTCAGCAGCTCTTCGGCTTGCAACAACTATGACGAATCATGGGAGACCCACGCATTGTAGTAAAGCCCGGAGA
ABCG2_DMS-3_Val130Tyr	ACCGAAGATAAGTGGCTGTCGTATGGTCTCCTGGATTATCTGGAGATGTTCTGATAAATGGAGCACCGCGACCTGCCAATTTCAAATGTAATTCAGGTTACGTGGTACAAGATGATGTTTATATGGGCACTCTGACGGTGAGAGAAAACTTACAGTTCTCAGCAGCTCTTCGGCTTGCAACAACTATGACGAATCATGGGAGACCCACGCATTGTAGTAAAGCCCGGAGA
ABCG2_DMS-3_Met131Cys	ACCGAAGATAAGTGGCTGTCGTATGGTCTCCTGGATTATCTGGAGATGTTCTGATAAATGGAGCACCGCGACCTGCCAATTTCAAATGTAATTCAGGTTACGTGGTACAAGATGATGTTGTGTGTGGCACTCTGACGGTGAGAGAAAACTTACAGTTCTCAGCAGCTCTTCGGCTTGCAACAACTATGACGAATCATGGGAGACCCACGCATTGTAGTAAAGCCCGGAGA
ABCG2_DMS-3_Met131Asp	ACCGAAGATAAGTGGCTGTCGTATGGTCTCCTGGATTATCTGGAGATGTTCTGATAAATGGAGCACCGCGACCTGCCAATTTCAAATGTAATTCAGGTTACGTGGTACAAGATGATGTTGTGGATGGCACTCTGACGGTGAGAGAAAACTTACAGTTCTCAGCAGCTCTTCGGCTTGCAACAACTATGACGAATCATGGGAGACCCACGCATTGTAGTAAAGCCCGGAGA
ABCG2_DMS-3_Met131Ser	ACCGAAGATAAGTGGCTGTCGTATGGTCTCCTGGATTATCTGGAGATGTTCTGATAAATGGAGCACCGCGACCTGCCAATTTCAAATGTAATTCAGGTTACGTGGTACAAGATGATGTTGTGTCTGGCACTCTGACGGTGAGAGAAAACTTACAGTTCTCAGCAGCTCTTCGGCTTGCAACAACTATGACGAATCATGGGAGACCCACGCATTGTAGTAAAGCCCGGAGA
ABCG2_DMS-3_Met131Gln	ACCGAAGATAAGTGGCTGTCGTATGGTCTCCTGGATTATCTGGAGATGTTCTGATAAATGGAGCACCGCGACCTGCCAATTTCAAATGTAATTCAGGTTACGTGGTACAAGATGATGTTGTGCAAGGCACTCTGACGGTGAGAGAAAACTTACAGTTCTCAGCAGCTCTTCGGCTTGCAACAACTATGACGAATCATGGGAGACCCACGCATTGTAGTAAAGCCCGGAGA
ABCG2_DMS-3_Met131Asn	ACCGAAGATAAGTGGCTGTCGTATGGTCTCCTGGATTATCTGGAGATGTTCTGATAAATGGAGCACCGCGACCTGCCAATTTCAAATGTAATTCAGGTTACGTGGTACAAGATGATGTTGTGAACGGCACTCTGACGGTGAGAGAAAACTTACAGTTCTCAGCAGCTCTTCGGCTTGCAACAACTATGACGAATCATGGGAGACCCACGCATTGTAGTAAAGCCCGGAGA
ABCG2_DMS-3_Met131Pro	ACCGAAGATAAGTGGCTGTCGTATGGTCTCCTGGATTATCTGGAGATGTTCTGATAAATGGAGCACCGCGACCTGCCAATTTCAAATGTAATTCAGGTTACGTGGTACAAGATGATGTTGTGCCCGGCACTCTGACGGTGAGAGAAAACTTACAGTTCTCAGCAGCTCTTCGGCTTGCAACAACTATGACGAATCATGGGAGACCCACGCATTGTAGTAAAGCCCGGAGA
ABCG2_DMS-3_Met131Lys	ACCGAAGATAAGTGGCTGTCGTATGGTCTCCTGGATTATCTGGAGATGTTCTGATAAATGGAGCACCGCGACCTGCCAATTTCAAATGTAATTCAGGTTACGTGGTACAAGATGATGTTGTGAAGGGCACTCTGACGGTGAGAGAAAACTTACAGTTCTCAGCAGCTCTTCGGCTTGCAACAACTATGACGAATCATGGGAGACCCACGCATTGTAGTAAAGCCCGGAGA
ABCG2_DMS-3_Met131Thr	ACCGAAGATAAGTGGCTGTCGTATGGTCTCCTGGATTATCTGGAGATGTTCTGATAAATGGAGCACCGCGACCTGCCAATTTCAAATGTAATTCAGGTTACGTGGTACAAGATGATGTTGTGACAGGCACTCTGACGGTGAGAGAAAACTTACAGTTCTCAGCAGCTCTTCGGCTTGCAACAACTATGACGAATCATGGGAGACCCACGCATTGTAGTAAAGCCCGGAGA
ABCG2_DMS-3_Met131Phe	ACCGAAGATAAGTGGCTGTCGTATGGTCTCCTGGATTATCTGGAGATGTTCTGATAAATGGAGCACCGCGACCTGCCAATTTCAAATGTAATTCAGGTTACGTGGTACAAGATGATGTTGTGTTTGGCACTCTGACGGTGAGAGAAAACTTACAGTTCTCAGCAGCTCTTCGGCTTGCAACAACTATGACGAATCATGGGAGACCCACGCATTGTAGTAAAGCCCGGAGA
ABCG2_DMS-3_Met131Ala	ACCGAAGATAAGTGGCTGTCGTATGGTCTCCTGGATTATCTGGAGATGTTCTGATAAATGGAGCACCGCGACCTGCCAATTTCAAATGTAATTCAGGTTACGTGGTACAAGATGATGTTGTGGCGGGCACTCTGACGGTGAGAGAAAACTTACAGTTCTCAGCAGCTCTTCGGCTTGCAACAACTATGACGAATCATGGGAGACCCACGCATTGTAGTAAAGCCCGGAGA
ABCG2_DMS-3_Met131Gly	ACCGAAGATAAGTGGCTGTCGTATGGTCTCCTGGATTATCTGGAGATGTTCTGATAAATGGAGCACCGCGACCTGCCAATTTCAAATGTAATTCAGGTTACGTGGTACAAGATGATGTTGTGGGCGGCACTCTGACGGTGAGAGAAAACTTACAGTTCTCAGCAGCTCTTCGGCTTGCAACAACTATGACGAATCATGGGAGACCCACGCATTGTAGTAAAGCCCGGAGA
ABCG2_DMS-3_Met131Ile	ACCGAAGATAAGTGGCTGTCGTATGGTCTCCTGGATTATCTGGAGATGTTCTGATAAATGGAGCACCGCGACCTGCCAATTTCAAATGTAATTCAGGTTACGTGGTACAAGATGATGTTGTGATCGGCACTCTGACGGTGAGAGAAAACTTACAGTTCTCAGCAGCTCTTCGGCTTGCAACAACTATGACGAATCATGGGAGACCCACGCATTGTAGTAAAGCCCGGAGA
ABCG2_DMS-3_Met131Leu	ACCGAAGATAAGTGGCTGTCGTATGGTCTCCTGGATTATCTGGAGATGTTCTGATAAATGGAGCACCGCGACCTGCCAATTTCAAATGTAATTCAGGTTACGTGGTACAAGATGATGTTGTGCTGGGCACTCTGACGGTGAGAGAAAACTTACAGTTCTCAGCAGCTCTTCGGCTTGCAACAACTATGACGAATCATGGGAGACCCACGCATTGTAGTAAAGCCCGGAGA
ABCG2_DMS-3_Met131His	ACCGAAGATAAGTGGCTGTCGTATGGTCTCCTGGATTATCTGGAGATGTTCTGATAAATGGAGCACCGCGACCTGCCAATTTCAAATGTAATTCAGGTTACGTGGTACAAGATGATGTTGTGCACGGCACTCTGACGGTGAGAGAAAACTTACAGTTCTCAGCAGCTCTTCGGCTTGCAACAACTATGACGAATCATGGGAGACCCACGCATTGTAGTAAAGCCCGGAGA
ABCG2_DMS-3_Met131Arg	ACCGAAGATAAGTGGCTGTCGTATGGTCTCCTGGATTATCTGGAGATGTTCTGATAAATGGAGCACCGCGACCTGCCAATTTCAAATGTAATTCAGGTTACGTGGTACAAGATGATGTTGTGAGGGGCACTCTGACGGTGAGAGAAAACTTACAGTTCTCAGCAGCTCTTCGGCTTGCAACAACTATGACGAATCATGGGAGACCCACGCATTGTAGTAAAGCCCGGAGA
ABCG2_DMS-3_Met131Trp	ACCGAAGATAAGTGGCTGTCGTATGGTCTCCTGGATTATCTGGAGATGTTCTGATAAATGGAGCACCGCGACCTGCCAATTTCAAATGTAATTCAGGTTACGTGGTACAAGATGATGTTGTGTGGGGCACTCTGACGGTGAGAGAAAACTTACAGTTCTCAGCAGCTCTTCGGCTTGCAACAACTATGACGAATCATGGGAGACCCACGCATTGTAGTAAAGCCCGGAGA
ABCG2_DMS-3_Met131Val	ACCGAAGATAAGTGGCTGTCGTATGGTCTCCTGGATTATCTGGAGATGTTCTGATAAATGGAGCACCGCGACCTGCCAATTTCAAATGTAATTCAGGTTACGTGGTACAAGATGATGTTGTGGTCGGCACTCTGACGGTGAGAGAAAACTTACAGTTCTCAGCAGCTCTTCGGCTTGCAACAACTATGACGAATCATGGGAGACCCACGCATTGTAGTAAAGCCCGGAGA
ABCG2_DMS-3_Met131Glu	ACCGAAGATAAGTGGCTGTCGTATGGTCTCCTGGATTATCTGGAGATGTTCTGATAAATGGAGCACCGCGACCTGCCAATTTCAAATGTAATTCAGGTTACGTGGTACAAGATGATGTTGTGGAGGGCACTCTGACGGTGAGAGAAAACTTACAGTTCTCAGCAGCTCTTCGGCTTGCAACAACTATGACGAATCATGGGAGACCCACGCATTGTAGTAAAGCCCGGAGA
ABCG2_DMS-3_Met131Tyr	ACCGAAGATAAGTGGCTGTCGTATGGTCTCCTGGATTATCTGGAGATGTTCTGATAAATGGAGCACCGCGACCTGCCAATTTCAAATGTAATTCAGGTTACGTGGTACAAGATGATGTTGTGTACGGCACTCTGACGGTGAGAGAAAACTTACAGTTCTCAGCAGCTCTTCGGCTTGCAACAACTATGACGAATCATGGGAGACCCACGCATTGTAGTAAAGCCCGGAGA
ABCG2_DMS-3_Gly132Cys	ACCGAAGATAAGTGGCTGTCGTATGGTCTCCTGGATTATCTGGAGATGTTCTGATAAATGGAGCACCGCGACCTGCCAATTTCAAATGTAATTCAGGTTACGTGGTACAAGATGATGTTGTGATGTGCACTCTGACGGTGAGAGAAAACTTACAGTTCTCAGCAGCTCTTCGGCTTGCAACAACTATGACGAATCATGGGAGACCCACGCATTGTAGTAAAGCCCGGAGA
ABCG2_DMS-3_Gly132Asp	ACCGAAGATAAGTGGCTGTCGTATGGTCTCCTGGATTATCTGGAGATGTTCTGATAAATGGAGCACCGCGACCTGCCAATTTCAAATGTAATTCAGGTTACGTGGTACAAGATGATGTTGTGATGGATACTCTGACGGTGAGAGAAAACTTACAGTTCTCAGCAGCTCTTCGGCTTGCAACAACTATGACGAATCATGGGAGACCCACGCATTGTAGTAAAGCCCGGAGA
ABCG2_DMS-3_Gly132Ser	ACCGAAGATAAGTGGCTGTCGTATGGTCTCCTGGATTATCTGGAGATGTTCTGATAAATGGAGCACCGCGACCTGCCAATTTCAAATGTAATTCAGGTTACGTGGTACAAGATGATGTTGTGATGAGTACTCTGACGGTGAGAGAAAACTTACAGTTCTCAGCAGCTCTTCGGCTTGCAACAACTATGACGAATCATGGGAGACCCACGCATTGTAGTAAAGCCCGGAGA
ABCG2_DMS-3_Gly132Gln	ACCGAAGATAAGTGGCTGTCGTATGGTCTCCTGGATTATCTGGAGATGTTCTGATAAATGGAGCACCGCGACCTGCCAATTTCAAATGTAATTCAGGTTACGTGGTACAAGATGATGTTGTGATGCAGACTCTGACGGTGAGAGAAAACTTACAGTTCTCAGCAGCTCTTCGGCTTGCAACAACTATGACGAATCATGGGAGACCCACGCATTGTAGTAAAGCCCGGAGA
ABCG2_DMS-3_Gly132Met	ACCGAAGATAAGTGGCTGTCGTATGGTCTCCTGGATTATCTGGAGATGTTCTGATAAATGGAGCACCGCGACCTGCCAATTTCAAATGTAATTCAGGTTACGTGGTACAAGATGATGTTGTGATGATGACTCTGACGGTGAGAGAAAACTTACAGTTCTCAGCAGCTCTTCGGCTTGCAACAACTATGACGAATCATGGGAGACCCACGCATTGTAGTAAAGCCCGGAGA
ABCG2_DMS-3_Gly132Asn	ACCGAAGATAAGTGGCTGTCGTATGGTCTCCTGGATTATCTGGAGATGTTCTGATAAATGGAGCACCGCGACCTGCCAATTTCAAATGTAATTCAGGTTACGTGGTACAAGATGATGTTGTGATGAATACTCTGACGGTGAGAGAAAACTTACAGTTCTCAGCAGCTCTTCGGCTTGCAACAACTATGACGAATCATGGGAGACCCACGCATTGTAGTAAAGCCCGGAGA
ABCG2_DMS-3_Gly132Pro	ACCGAAGATAAGTGGCTGTCGTATGGTCTCCTGGATTATCTGGAGATGTTCTGATAAATGGAGCACCGCGACCTGCCAATTTCAAATGTAATTCAGGTTACGTGGTACAAGATGATGTTGTGATGCCGACTCTGACGGTGAGAGAAAACTTACAGTTCTCAGCAGCTCTTCGGCTTGCAACAACTATGACGAATCATGGGAGACCCACGCATTGTAGTAAAGCCCGGAGA
ABCG2_DMS-3_Gly132Lys	ACCGAAGATAAGTGGCTGTCGTATGGTCTCCTGGATTATCTGGAGATGTTCTGATAAATGGAGCACCGCGACCTGCCAATTTCAAATGTAATTCAGGTTACGTGGTACAAGATGATGTTGTGATGAAGACTCTGACGGTGAGAGAAAACTTACAGTTCTCAGCAGCTCTTCGGCTTGCAACAACTATGACGAATCATGGGAGACCCACGCATTGTAGTAAAGCCCGGAGA
ABCG2_DMS-3_Gly132Thr	ACCGAAGATAAGTGGCTGTCGTATGGTCTCCTGGATTATCTGGAGATGTTCTGATAAATGGAGCACCGCGACCTGCCAATTTCAAATGTAATTCAGGTTACGTGGTACAAGATGATGTTGTGATGACAACTCTGACGGTGAGAGAAAACTTACAGTTCTCAGCAGCTCTTCGGCTTGCAACAACTATGACGAATCATGGGAGACCCACGCATTGTAGTAAAGCCCGGAGA
ABCG2_DMS-3_Gly132Phe	ACCGAAGATAAGTGGCTGTCGTATGGTCTCCTGGATTATCTGGAGATGTTCTGATAAATGGAGCACCGCGACCTGCCAATTTCAAATGTAATTCAGGTTACGTGGTACAAGATGATGTTGTGATGTTTACTCTGACGGTGAGAGAAAACTTACAGTTCTCAGCAGCTCTTCGGCTTGCAACAACTATGACGAATCATGGGAGACCCACGCATTGTAGTAAAGCCCGGAGA
ABCG2_DMS-3_Gly132Ala	ACCGAAGATAAGTGGCTGTCGTATGGTCTCCTGGATTATCTGGAGATGTTCTGATAAATGGAGCACCGCGACCTGCCAATTTCAAATGTAATTCAGGTTACGTGGTACAAGATGATGTTGTGATGGCAACTCTGACGGTGAGAGAAAACTTACAGTTCTCAGCAGCTCTTCGGCTTGCAACAACTATGACGAATCATGGGAGACCCACGCATTGTAGTAAAGCCCGGAGA
ABCG2_DMS-3_Gly132Gly	ACCGAAGATAAGTGGCTGTCGTATGGTCTCCTGGATTATCTGGAGATGTTCTGATAAATGGAGCACCGCGACCTGCCAATTTCAAATGTAATTCAGGTTACGTGGTACAAGATGATGTTGTGATGGGGACTCTGACGGTGAGAGAAAACTTACAGTTCTCAGCAGCTCTTCGGCTTGCAACAACTATGACGAATCATGGGAGACCCACGCATTGTAGTAAAGCCCGGAGA
ABCG2_DMS-3_Gly132Ile	ACCGAAGATAAGTGGCTGTCGTATGGTCTCCTGGATTATCTGGAGATGTTCTGATAAATGGAGCACCGCGACCTGCCAATTTCAAATGTAATTCAGGTTACGTGGTACAAGATGATGTTGTGATGATTACTCTGACGGTGAGAGAAAACTTACAGTTCTCAGCAGCTCTTCGGCTTGCAACAACTATGACGAATCATGGGAGACCCACGCATTGTAGTAAAGCCCGGAGA
ABCG2_DMS-3_Gly132Leu	ACCGAAGATAAGTGGCTGTCGTATGGTCTCCTGGATTATCTGGAGATGTTCTGATAAATGGAGCACCGCGACCTGCCAATTTCAAATGTAATTCAGGTTACGTGGTACAAGATGATGTTGTGATGTTAACTCTGACGGTGAGAGAAAACTTACAGTTCTCAGCAGCTCTTCGGCTTGCAACAACTATGACGAATCATGGGAGACCCACGCATTGTAGTAAAGCCCGGAGA
ABCG2_DMS-3_Gly132His	ACCGAAGATAAGTGGCTGTCGTATGGTCTCCTGGATTATCTGGAGATGTTCTGATAAATGGAGCACCGCGACCTGCCAATTTCAAATGTAATTCAGGTTACGTGGTACAAGATGATGTTGTGATGCATACTCTGACGGTGAGAGAAAACTTACAGTTCTCAGCAGCTCTTCGGCTTGCAACAACTATGACGAATCATGGGAGACCCACGCATTGTAGTAAAGCCCGGAGA
ABCG2_DMS-3_Gly132Arg	ACCGAAGATAAGTGGCTGTCGTATGGTCTCCTGGATTATCTGGAGATGTTCTGATAAATGGAGCACCGCGACCTGCCAATTTCAAATGTAATTCAGGTTACGTGGTACAAGATGATGTTGTGATGAGAACTCTGACGGTGAGAGAAAACTTACAGTTCTCAGCAGCTCTTCGGCTTGCAACAACTATGACGAATCATGGGAGACCCACGCATTGTAGTAAAGCCCGGAGA
ABCG2_DMS-3_Gly132Trp	ACCGAAGATAAGTGGCTGTCGTATGGTCTCCTGGATTATCTGGAGATGTTCTGATAAATGGAGCACCGCGACCTGCCAATTTCAAATGTAATTCAGGTTACGTGGTACAAGATGATGTTGTGATGTGGACTCTGACGGTGAGAGAAAACTTACAGTTCTCAGCAGCTCTTCGGCTTGCAACAACTATGACGAATCATGGGAGACCCACGCATTGTAGTAAAGCCCGGAGA
ABCG2_DMS-3_Gly132Val	ACCGAAGATAAGTGGCTGTCGTATGGTCTCCTGGATTATCTGGAGATGTTCTGATAAATGGAGCACCGCGACCTGCCAATTTCAAATGTAATTCAGGTTACGTGGTACAAGATGATGTTGTGATGGTCACTCTGACGGTGAGAGAAAACTTACAGTTCTCAGCAGCTCTTCGGCTTGCAACAACTATGACGAATCATGGGAGACCCACGCATTGTAGTAAAGCCCGGAGA
ABCG2_DMS-3_Gly132Glu	ACCGAAGATAAGTGGCTGTCGTATGGTCTCCTGGATTATCTGGAGATGTTCTGATAAATGGAGCACCGCGACCTGCCAATTTCAAATGTAATTCAGGTTACGTGGTACAAGATGATGTTGTGATGGAGACTCTGACGGTGAGAGAAAACTTACAGTTCTCAGCAGCTCTTCGGCTTGCAACAACTATGACGAATCATGGGAGACCCACGCATTGTAGTAAAGCCCGGAGA
ABCG2_DMS-3_Gly132Tyr	ACCGAAGATAAGTGGCTGTCGTATGGTCTCCTGGATTATCTGGAGATGTTCTGATAAATGGAGCACCGCGACCTGCCAATTTCAAATGTAATTCAGGTTACGTGGTACAAGATGATGTTGTGATGTACACTCTGACGGTGAGAGAAAACTTACAGTTCTCAGCAGCTCTTCGGCTTGCAACAACTATGACGAATCATGGGAGACCCACGCATTGTAGTAAAGCCCGGAGA
ABCG2_DMS-3_Thr133Cys	ACCGAAGATAAGTGGCTGTCGTATGGTCTCCTGGATTATCTGGAGATGTTCTGATAAATGGAGCACCGCGACCTGCCAATTTCAAATGTAATTCAGGTTACGTGGTACAAGATGATGTTGTGATGGGCTGTCTGACGGTGAGAGAAAACTTACAGTTCTCAGCAGCTCTTCGGCTTGCAACAACTATGACGAATCATGGGAGACCCACGCATTGTAGTAAAGCCCGGAGA
ABCG2_DMS-3_Thr133Asp	ACCGAAGATAAGTGGCTGTCGTATGGTCTCCTGGATTATCTGGAGATGTTCTGATAAATGGAGCACCGCGACCTGCCAATTTCAAATGTAATTCAGGTTACGTGGTACAAGATGATGTTGTGATGGGCGATCTGACGGTGAGAGAAAACTTACAGTTCTCAGCAGCTCTTCGGCTTGCAACAACTATGACGAATCATGGGAGACCCACGCATTGTAGTAAAGCCCGGAGA
ABCG2_DMS-3_Thr133Ser	ACCGAAGATAAGTGGCTGTCGTATGGTCTCCTGGATTATCTGGAGATGTTCTGATAAATGGAGCACCGCGACCTGCCAATTTCAAATGTAATTCAGGTTACGTGGTACAAGATGATGTTGTGATGGGCTCACTGACGGTGAGAGAAAACTTACAGTTCTCAGCAGCTCTTCGGCTTGCAACAACTATGACGAATCATGGGAGACCCACGCATTGTAGTAAAGCCCGGAGA
ABCG2_DMS-3_Thr133Gln	ACCGAAGATAAGTGGCTGTCGTATGGTCTCCTGGATTATCTGGAGATGTTCTGATAAATGGAGCACCGCGACCTGCCAATTTCAAATGTAATTCAGGTTACGTGGTACAAGATGATGTTGTGATGGGCCAGCTGACGGTGAGAGAAAACTTACAGTTCTCAGCAGCTCTTCGGCTTGCAACAACTATGACGAATCATGGGAGACCCACGCATTGTAGTAAAGCCCGGAGA
ABCG2_DMS-3_Thr133Met	ACCGAAGATAAGTGGCTGTCGTATGGTCTCCTGGATTATCTGGAGATGTTCTGATAAATGGAGCACCGCGACCTGCCAATTTCAAATGTAATTCAGGTTACGTGGTACAAGATGATGTTGTGATGGGCATGCTGACGGTGAGAGAAAACTTACAGTTCTCAGCAGCTCTTCGGCTTGCAACAACTATGACGAATCATGGGAGACCCACGCATTGTAGTAAAGCCCGGAGA
ABCG2_DMS-3_Thr133Asn	ACCGAAGATAAGTGGCTGTCGTATGGTCTCCTGGATTATCTGGAGATGTTCTGATAAATGGAGCACCGCGACCTGCCAATTTCAAATGTAATTCAGGTTACGTGGTACAAGATGATGTTGTGATGGGCAACCTGACGGTGAGAGAAAACTTACAGTTCTCAGCAGCTCTTCGGCTTGCAACAACTATGACGAATCATGGGAGACCCACGCATTGTAGTAAAGCCCGGAGA
ABCG2_DMS-3_Thr133Pro	ACCGAAGATAAGTGGCTGTCGTATGGTCTCCTGGATTATCTGGAGATGTTCTGATAAATGGAGCACCGCGACCTGCCAATTTCAAATGTAATTCAGGTTACGTGGTACAAGATGATGTTGTGATGGGCCCCCTGACGGTGAGAGAAAACTTACAGTTCTCAGCAGCTCTTCGGCTTGCAACAACTATGACGAATCATGGGAGACCCACGCATTGTAGTAAAGCCCGGAGA
ABCG2_DMS-3_Thr133Lys	ACCGAAGATAAGTGGCTGTCGTATGGTCTCCTGGATTATCTGGAGATGTTCTGATAAATGGAGCACCGCGACCTGCCAATTTCAAATGTAATTCAGGTTACGTGGTACAAGATGATGTTGTGATGGGCAAGCTGACGGTGAGAGAAAACTTACAGTTCTCAGCAGCTCTTCGGCTTGCAACAACTATGACGAATCATGGGAGACCCACGCATTGTAGTAAAGCCCGGAGA
ABCG2_DMS-3_Thr133Thr	ACCGAAGATAAGTGGCTGTCGTATGGTCTCCTGGATTATCTGGAGATGTTCTGATAAATGGAGCACCGCGACCTGCCAATTTCAAATGTAATTCAGGTTACGTGGTACAAGATGATGTTGTGATGGGCACGCTGACGGTGAGAGAAAACTTACAGTTCTCAGCAGCTCTTCGGCTTGCAACAACTATGACGAATCATGGGAGACCCACGCATTGTAGTAAAGCCCGGAGA
ABCG2_DMS-3_Thr133Phe	ACCGAAGATAAGTGGCTGTCGTATGGTCTCCTGGATTATCTGGAGATGTTCTGATAAATGGAGCACCGCGACCTGCCAATTTCAAATGTAATTCAGGTTACGTGGTACAAGATGATGTTGTGATGGGCTTCCTGACGGTGAGAGAAAACTTACAGTTCTCAGCAGCTCTTCGGCTTGCAACAACTATGACGAATCATGGGAGACCCACGCATTGTAGTAAAGCCCGGAGA
ABCG2_DMS-3_Thr133Ala	ACCGAAGATAAGTGGCTGTCGTATGGTCTCCTGGATTATCTGGAGATGTTCTGATAAATGGAGCACCGCGACCTGCCAATTTCAAATGTAATTCAGGTTACGTGGTACAAGATGATGTTGTGATGGGCGCGCTGACGGTGAGAGAAAACTTACAGTTCTCAGCAGCTCTTCGGCTTGCAACAACTATGACGAATCATGGGAGACCCACGCATTGTAGTAAAGCCCGGAGA
ABCG2_DMS-3_Thr133Gly	ACCGAAGATAAGTGGCTGTCGTATGGTCTCCTGGATTATCTGGAGATGTTCTGATAAATGGAGCACCGCGACCTGCCAATTTCAAATGTAATTCAGGTTACGTGGTACAAGATGATGTTGTGATGGGCGGCCTGACGGTGAGAGAAAACTTACAGTTCTCAGCAGCTCTTCGGCTTGCAACAACTATGACGAATCATGGGAGACCCACGCATTGTAGTAAAGCCCGGAGA
ABCG2_DMS-3_Thr133Ile	ACCGAAGATAAGTGGCTGTCGTATGGTCTCCTGGATTATCTGGAGATGTTCTGATAAATGGAGCACCGCGACCTGCCAATTTCAAATGTAATTCAGGTTACGTGGTACAAGATGATGTTGTGATGGGCATACTGACGGTGAGAGAAAACTTACAGTTCTCAGCAGCTCTTCGGCTTGCAACAACTATGACGAATCATGGGAGACCCACGCATTGTAGTAAAGCCCGGAGA
ABCG2_DMS-3_Thr133Leu	ACCGAAGATAAGTGGCTGTCGTATGGTCTCCTGGATTATCTGGAGATGTTCTGATAAATGGAGCACCGCGACCTGCCAATTTCAAATGTAATTCAGGTTACGTGGTACAAGATGATGTTGTGATGGGCTTACTGACGGTGAGAGAAAACTTACAGTTCTCAGCAGCTCTTCGGCTTGCAACAACTATGACGAATCATGGGAGACCCACGCATTGTAGTAAAGCCCGGAGA
ABCG2_DMS-3_Thr133His	ACCGAAGATAAGTGGCTGTCGTATGGTCTCCTGGATTATCTGGAGATGTTCTGATAAATGGAGCACCGCGACCTGCCAATTTCAAATGTAATTCAGGTTACGTGGTACAAGATGATGTTGTGATGGGCCATCTGACGGTGAGAGAAAACTTACAGTTCTCAGCAGCTCTTCGGCTTGCAACAACTATGACGAATCATGGGAGACCCACGCATTGTAGTAAAGCCCGGAGA
ABCG2_DMS-3_Thr133Arg	ACCGAAGATAAGTGGCTGTCGTATGGTCTCCTGGATTATCTGGAGATGTTCTGATAAATGGAGCACCGCGACCTGCCAATTTCAAATGTAATTCAGGTTACGTGGTACAAGATGATGTTGTGATGGGCCGACTGACGGTGAGAGAAAACTTACAGTTCTCAGCAGCTCTTCGGCTTGCAACAACTATGACGAATCATGGGAGACCCACGCATTGTAGTAAAGCCCGGAGA
ABCG2_DMS-3_Thr133Trp	ACCGAAGATAAGTGGCTGTCGTATGGTCTCCTGGATTATCTGGAGATGTTCTGATAAATGGAGCACCGCGACCTGCCAATTTCAAATGTAATTCAGGTTACGTGGTACAAGATGATGTTGTGATGGGCTGGCTGACGGTGAGAGAAAACTTACAGTTCTCAGCAGCTCTTCGGCTTGCAACAACTATGACGAATCATGGGAGACCCACGCATTGTAGTAAAGCCCGGAGA
ABCG2_DMS-3_Thr133Val	ACCGAAGATAAGTGGCTGTCGTATGGTCTCCTGGATTATCTGGAGATGTTCTGATAAATGGAGCACCGCGACCTGCCAATTTCAAATGTAATTCAGGTTACGTGGTACAAGATGATGTTGTGATGGGCGTTCTGACGGTGAGAGAAAACTTACAGTTCTCAGCAGCTCTTCGGCTTGCAACAACTATGACGAATCATGGGAGACCCACGCATTGTAGTAAAGCCCGGAGA
ABCG2_DMS-3_Thr133Glu	ACCGAAGATAAGTGGCTGTCGTATGGTCTCCTGGATTATCTGGAGATGTTCTGATAAATGGAGCACCGCGACCTGCCAATTTCAAATGTAATTCAGGTTACGTGGTACAAGATGATGTTGTGATGGGCGAGCTGACGGTGAGAGAAAACTTACAGTTCTCAGCAGCTCTTCGGCTTGCAACAACTATGACGAATCATGGGAGACCCACGCATTGTAGTAAAGCCCGGAGA
ABCG2_DMS-3_Thr133Tyr	ACCGAAGATAAGTGGCTGTCGTATGGTCTCCTGGATTATCTGGAGATGTTCTGATAAATGGAGCACCGCGACCTGCCAATTTCAAATGTAATTCAGGTTACGTGGTACAAGATGATGTTGTGATGGGCTATCTGACGGTGAGAGAAAACTTACAGTTCTCAGCAGCTCTTCGGCTTGCAACAACTATGACGAATCATGGGAGACCCACGCATTGTAGTAAAGCCCGGAGA
ABCG2_DMS-3_Leu134Cys	ACCGAAGATAAGTGGCTGTCGTATGGTCTCCTGGATTATCTGGAGATGTTCTGATAAATGGAGCACCGCGACCTGCCAATTTCAAATGTAATTCAGGTTACGTGGTACAAGATGATGTTGTGATGGGCACTTGTACGGTGAGAGAAAACTTACAGTTCTCAGCAGCTCTTCGGCTTGCAACAACTATGACGAATCATGGGAGACCCACGCATTGTAGTAAAGCCCGGAGA
ABCG2_DMS-3_Leu134Asp	ACCGAAGATAAGTGGCTGTCGTATGGTCTCCTGGATTATCTGGAGATGTTCTGATAAATGGAGCACCGCGACCTGCCAATTTCAAATGTAATTCAGGTTACGTGGTACAAGATGATGTTGTGATGGGCACTGACACGGTGAGAGAAAACTTACAGTTCTCAGCAGCTCTTCGGCTTGCAACAACTATGACGAATCATGGGAGACCCACGCATTGTAGTAAAGCCCGGAGA
ABCG2_DMS-3_Leu134Ser	ACCGAAGATAAGTGGCTGTCGTATGGTCTCCTGGATTATCTGGAGATGTTCTGATAAATGGAGCACCGCGACCTGCCAATTTCAAATGTAATTCAGGTTACGTGGTACAAGATGATGTTGTGATGGGCACTTCAACGGTGAGAGAAAACTTACAGTTCTCAGCAGCTCTTCGGCTTGCAACAACTATGACGAATCATGGGAGACCCACGCATTGTAGTAAAGCCCGGAGA
ABCG2_DMS-3_Leu134Gln	ACCGAAGATAAGTGGCTGTCGTATGGTCTCCTGGATTATCTGGAGATGTTCTGATAAATGGAGCACCGCGACCTGCCAATTTCAAATGTAATTCAGGTTACGTGGTACAAGATGATGTTGTGATGGGCACTCAGACGGTGAGAGAAAACTTACAGTTCTCAGCAGCTCTTCGGCTTGCAACAACTATGACGAATCATGGGAGACCCACGCATTGTAGTAAAGCCCGGAGA
ABCG2_DMS-3_Leu134Met	ACCGAAGATAAGTGGCTGTCGTATGGTCTCCTGGATTATCTGGAGATGTTCTGATAAATGGAGCACCGCGACCTGCCAATTTCAAATGTAATTCAGGTTACGTGGTACAAGATGATGTTGTGATGGGCACTATGACGGTGAGAGAAAACTTACAGTTCTCAGCAGCTCTTCGGCTTGCAACAACTATGACGAATCATGGGAGACCCACGCATTGTAGTAAAGCCCGGAGA
ABCG2_DMS-3_Leu134Asn	ACCGAAGATAAGTGGCTGTCGTATGGTCTCCTGGATTATCTGGAGATGTTCTGATAAATGGAGCACCGCGACCTGCCAATTTCAAATGTAATTCAGGTTACGTGGTACAAGATGATGTTGTGATGGGCACTAACACGGTGAGAGAAAACTTACAGTTCTCAGCAGCTCTTCGGCTTGCAACAACTATGACGAATCATGGGAGACCCACGCATTGTAGTAAAGCCCGGAGA
ABCG2_DMS-3_Leu134Pro	ACCGAAGATAAGTGGCTGTCGTATGGTCTCCTGGATTATCTGGAGATGTTCTGATAAATGGAGCACCGCGACCTGCCAATTTCAAATGTAATTCAGGTTACGTGGTACAAGATGATGTTGTGATGGGCACTCCCACGGTGAGAGAAAACTTACAGTTCTCAGCAGCTCTTCGGCTTGCAACAACTATGACGAATCATGGGAGACCCACGCATTGTAGTAAAGCCCGGAGA
ABCG2_DMS-3_Leu134Lys	ACCGAAGATAAGTGGCTGTCGTATGGTCTCCTGGATTATCTGGAGATGTTCTGATAAATGGAGCACCGCGACCTGCCAATTTCAAATGTAATTCAGGTTACGTGGTACAAGATGATGTTGTGATGGGCACTAAGACGGTGAGAGAAAACTTACAGTTCTCAGCAGCTCTTCGGCTTGCAACAACTATGACGAATCATGGGAGACCCACGCATTGTAGTAAAGCCCGGAGA
ABCG2_DMS-3_Leu134Thr	ACCGAAGATAAGTGGCTGTCGTATGGTCTCCTGGATTATCTGGAGATGTTCTGATAAATGGAGCACCGCGACCTGCCAATTTCAAATGTAATTCAGGTTACGTGGTACAAGATGATGTTGTGATGGGCACTACAACGGTGAGAGAAAACTTACAGTTCTCAGCAGCTCTTCGGCTTGCAACAACTATGACGAATCATGGGAGACCCACGCATTGTAGTAAAGCCCGGAGA
ABCG2_DMS-3_Leu134Phe	ACCGAAGATAAGTGGCTGTCGTATGGTCTCCTGGATTATCTGGAGATGTTCTGATAAATGGAGCACCGCGACCTGCCAATTTCAAATGTAATTCAGGTTACGTGGTACAAGATGATGTTGTGATGGGCACTTTTACGGTGAGAGAAAACTTACAGTTCTCAGCAGCTCTTCGGCTTGCAACAACTATGACGAATCATGGGAGACCCACGCATTGTAGTAAAGCCCGGAGA
ABCG2_DMS-3_Leu134Ala	ACCGAAGATAAGTGGCTGTCGTATGGTCTCCTGGATTATCTGGAGATGTTCTGATAAATGGAGCACCGCGACCTGCCAATTTCAAATGTAATTCAGGTTACGTGGTACAAGATGATGTTGTGATGGGCACTGCCACGGTGAGAGAAAACTTACAGTTCTCAGCAGCTCTTCGGCTTGCAACAACTATGACGAATCATGGGAGACCCACGCATTGTAGTAAAGCCCGGAGA
ABCG2_DMS-3_Leu134Gly	ACCGAAGATAAGTGGCTGTCGTATGGTCTCCTGGATTATCTGGAGATGTTCTGATAAATGGAGCACCGCGACCTGCCAATTTCAAATGTAATTCAGGTTACGTGGTACAAGATGATGTTGTGATGGGCACTGGTACGGTGAGAGAAAACTTACAGTTCTCAGCAGCTCTTCGGCTTGCAACAACTATGACGAATCATGGGAGACCCACGCATTGTAGTAAAGCCCGGAGA
ABCG2_DMS-3_Leu134Ile	ACCGAAGATAAGTGGCTGTCGTATGGTCTCCTGGATTATCTGGAGATGTTCTGATAAATGGAGCACCGCGACCTGCCAATTTCAAATGTAATTCAGGTTACGTGGTACAAGATGATGTTGTGATGGGCACTATCACGGTGAGAGAAAACTTACAGTTCTCAGCAGCTCTTCGGCTTGCAACAACTATGACGAATCATGGGAGACCCACGCATTGTAGTAAAGCCCGGAGA
ABCG2_DMS-3_Leu134Leu	ACCGAAGATAAGTGGCTGTCGTATGGTCTCCTGGATTATCTGGAGATGTTCTGATAAATGGAGCACCGCGACCTGCCAATTTCAAATGTAATTCAGGTTACGTGGTACAAGATGATGTTGTGATGGGCACTCTCACGGTGAGAGAAAACTTACAGTTCTCAGCAGCTCTTCGGCTTGCAACAACTATGACGAATCATGGGAGACCCACGCATTGTAGTAAAGCCCGGAGA
ABCG2_DMS-3_Leu134His	ACCGAAGATAAGTGGCTGTCGTATGGTCTCCTGGATTATCTGGAGATGTTCTGATAAATGGAGCACCGCGACCTGCCAATTTCAAATGTAATTCAGGTTACGTGGTACAAGATGATGTTGTGATGGGCACTCACACGGTGAGAGAAAACTTACAGTTCTCAGCAGCTCTTCGGCTTGCAACAACTATGACGAATCATGGGAGACCCACGCATTGTAGTAAAGCCCGGAGA
ABCG2_DMS-3_Leu134Arg	ACCGAAGATAAGTGGCTGTCGTATGGTCTCCTGGATTATCTGGAGATGTTCTGATAAATGGAGCACCGCGACCTGCCAATTTCAAATGTAATTCAGGTTACGTGGTACAAGATGATGTTGTGATGGGCACTCGGACGGTGAGAGAAAACTTACAGTTCTCAGCAGCTCTTCGGCTTGCAACAACTATGACGAATCATGGGAGACCCACGCATTGTAGTAAAGCCCGGAGA
ABCG2_DMS-3_Leu134Trp	ACCGAAGATAAGTGGCTGTCGTATGGTCTCCTGGATTATCTGGAGATGTTCTGATAAATGGAGCACCGCGACCTGCCAATTTCAAATGTAATTCAGGTTACGTGGTACAAGATGATGTTGTGATGGGCACTTGGACGGTGAGAGAAAACTTACAGTTCTCAGCAGCTCTTCGGCTTGCAACAACTATGACGAATCATGGGAGACCCACGCATTGTAGTAAAGCCCGGAGA
ABCG2_DMS-3_Leu134Val	ACCGAAGATAAGTGGCTGTCGTATGGTCTCCTGGATTATCTGGAGATGTTCTGATAAATGGAGCACCGCGACCTGCCAATTTCAAATGTAATTCAGGTTACGTGGTACAAGATGATGTTGTGATGGGCACTGTTACGGTGAGAGAAAACTTACAGTTCTCAGCAGCTCTTCGGCTTGCAACAACTATGACGAATCATGGGAGACCCACGCATTGTAGTAAAGCCCGGAGA
ABCG2_DMS-3_Leu134Glu	ACCGAAGATAAGTGGCTGTCGTATGGTCTCCTGGATTATCTGGAGATGTTCTGATAAATGGAGCACCGCGACCTGCCAATTTCAAATGTAATTCAGGTTACGTGGTACAAGATGATGTTGTGATGGGCACTGAAACGGTGAGAGAAAACTTACAGTTCTCAGCAGCTCTTCGGCTTGCAACAACTATGACGAATCATGGGAGACCCACGCATTGTAGTAAAGCCCGGAGA
ABCG2_DMS-3_Leu134Tyr	ACCGAAGATAAGTGGCTGTCGTATGGTCTCCTGGATTATCTGGAGATGTTCTGATAAATGGAGCACCGCGACCTGCCAATTTCAAATGTAATTCAGGTTACGTGGTACAAGATGATGTTGTGATGGGCACTTATACGGTGAGAGAAAACTTACAGTTCTCAGCAGCTCTTCGGCTTGCAACAACTATGACGAATCATGGGAGACCCACGCATTGTAGTAAAGCCCGGAGA
ABCG2_DMS-3_Thr135Cys	ACCGAAGATAAGTGGCTGTCGTATGGTCTCCTGGATTATCTGGAGATGTTCTGATAAATGGAGCACCGCGACCTGCCAATTTCAAATGTAATTCAGGTTACGTGGTACAAGATGATGTTGTGATGGGCACTCTGTGTGTGAGAGAAAACTTACAGTTCTCAGCAGCTCTTCGGCTTGCAACAACTATGACGAATCATGGGAGACCCACGCATTGTAGTAAAGCCCGGAGA
ABCG2_DMS-3_Thr135Asp	ACCGAAGATAAGTGGCTGTCGTATGGTCTCCTGGATTATCTGGAGATGTTCTGATAAATGGAGCACCGCGACCTGCCAATTTCAAATGTAATTCAGGTTACGTGGTACAAGATGATGTTGTGATGGGCACTCTGGATGTGAGAGAAAACTTACAGTTCTCAGCAGCTCTTCGGCTTGCAACAACTATGACGAATCATGGGAGACCCACGCATTGTAGTAAAGCCCGGAGA
ABCG2_DMS-3_Thr135Ser	ACCGAAGATAAGTGGCTGTCGTATGGTCTCCTGGATTATCTGGAGATGTTCTGATAAATGGAGCACCGCGACCTGCCAATTTCAAATGTAATTCAGGTTACGTGGTACAAGATGATGTTGTGATGGGCACTCTGTCAGTGAGAGAAAACTTACAGTTCTCAGCAGCTCTTCGGCTTGCAACAACTATGACGAATCATGGGAGACCCACGCATTGTAGTAAAGCCCGGAGA
ABCG2_DMS-3_Thr135Gln	ACCGAAGATAAGTGGCTGTCGTATGGTCTCCTGGATTATCTGGAGATGTTCTGATAAATGGAGCACCGCGACCTGCCAATTTCAAATGTAATTCAGGTTACGTGGTACAAGATGATGTTGTGATGGGCACTCTGCAAGTGAGAGAAAACTTACAGTTCTCAGCAGCTCTTCGGCTTGCAACAACTATGACGAATCATGGGAGACCCACGCATTGTAGTAAAGCCCGGAGA
ABCG2_DMS-3_Thr135Met	ACCGAAGATAAGTGGCTGTCGTATGGTCTCCTGGATTATCTGGAGATGTTCTGATAAATGGAGCACCGCGACCTGCCAATTTCAAATGTAATTCAGGTTACGTGGTACAAGATGATGTTGTGATGGGCACTCTGATGGTGAGAGAAAACTTACAGTTCTCAGCAGCTCTTCGGCTTGCAACAACTATGACGAATCATGGGAGACCCACGCATTGTAGTAAAGCCCGGAGA
ABCG2_DMS-3_Thr135Asn	ACCGAAGATAAGTGGCTGTCGTATGGTCTCCTGGATTATCTGGAGATGTTCTGATAAATGGAGCACCGCGACCTGCCAATTTCAAATGTAATTCAGGTTACGTGGTACAAGATGATGTTGTGATGGGCACTCTGAACGTGAGAGAAAACTTACAGTTCTCAGCAGCTCTTCGGCTTGCAACAACTATGACGAATCATGGGAGACCCACGCATTGTAGTAAAGCCCGGAGA
ABCG2_DMS-3_Thr135Pro	ACCGAAGATAAGTGGCTGTCGTATGGTCTCCTGGATTATCTGGAGATGTTCTGATAAATGGAGCACCGCGACCTGCCAATTTCAAATGTAATTCAGGTTACGTGGTACAAGATGATGTTGTGATGGGCACTCTGCCCGTGAGAGAAAACTTACAGTTCTCAGCAGCTCTTCGGCTTGCAACAACTATGACGAATCATGGGAGACCCACGCATTGTAGTAAAGCCCGGAGA
ABCG2_DMS-3_Thr135Lys	ACCGAAGATAAGTGGCTGTCGTATGGTCTCCTGGATTATCTGGAGATGTTCTGATAAATGGAGCACCGCGACCTGCCAATTTCAAATGTAATTCAGGTTACGTGGTACAAGATGATGTTGTGATGGGCACTCTGAAGGTGAGAGAAAACTTACAGTTCTCAGCAGCTCTTCGGCTTGCAACAACTATGACGAATCATGGGAGACCCACGCATTGTAGTAAAGCCCGGAGA
ABCG2_DMS-3_Thr135Thr	ACCGAAGATAAGTGGCTGTCGTATGGTCTCCTGGATTATCTGGAGATGTTCTGATAAATGGAGCACCGCGACCTGCCAATTTCAAATGTAATTCAGGTTACGTGGTACAAGATGATGTTGTGATGGGCACTCTGACTGTGAGAGAAAACTTACAGTTCTCAGCAGCTCTTCGGCTTGCAACAACTATGACGAATCATGGGAGACCCACGCATTGTAGTAAAGCCCGGAGA
ABCG2_DMS-3_Thr135Phe	ACCGAAGATAAGTGGCTGTCGTATGGTCTCCTGGATTATCTGGAGATGTTCTGATAAATGGAGCACCGCGACCTGCCAATTTCAAATGTAATTCAGGTTACGTGGTACAAGATGATGTTGTGATGGGCACTCTGTTCGTGAGAGAAAACTTACAGTTCTCAGCAGCTCTTCGGCTTGCAACAACTATGACGAATCATGGGAGACCCACGCATTGTAGTAAAGCCCGGAGA
ABCG2_DMS-3_Thr135Ala	ACCGAAGATAAGTGGCTGTCGTATGGTCTCCTGGATTATCTGGAGATGTTCTGATAAATGGAGCACCGCGACCTGCCAATTTCAAATGTAATTCAGGTTACGTGGTACAAGATGATGTTGTGATGGGCACTCTGGCAGTGAGAGAAAACTTACAGTTCTCAGCAGCTCTTCGGCTTGCAACAACTATGACGAATCATGGGAGACCCACGCATTGTAGTAAAGCCCGGAGA
ABCG2_DMS-3_Thr135Gly	ACCGAAGATAAGTGGCTGTCGTATGGTCTCCTGGATTATCTGGAGATGTTCTGATAAATGGAGCACCGCGACCTGCCAATTTCAAATGTAATTCAGGTTACGTGGTACAAGATGATGTTGTGATGGGCACTCTGGGCGTGAGAGAAAACTTACAGTTCTCAGCAGCTCTTCGGCTTGCAACAACTATGACGAATCATGGGAGACCCACGCATTGTAGTAAAGCCCGGAGA
ABCG2_DMS-3_Thr135Ile	ACCGAAGATAAGTGGCTGTCGTATGGTCTCCTGGATTATCTGGAGATGTTCTGATAAATGGAGCACCGCGACCTGCCAATTTCAAATGTAATTCAGGTTACGTGGTACAAGATGATGTTGTGATGGGCACTCTGATTGTGAGAGAAAACTTACAGTTCTCAGCAGCTCTTCGGCTTGCAACAACTATGACGAATCATGGGAGACCCACGCATTGTAGTAAAGCCCGGAGA
ABCG2_DMS-3_Thr135Leu	ACCGAAGATAAGTGGCTGTCGTATGGTCTCCTGGATTATCTGGAGATGTTCTGATAAATGGAGCACCGCGACCTGCCAATTTCAAATGTAATTCAGGTTACGTGGTACAAGATGATGTTGTGATGGGCACTCTGTTGGTGAGAGAAAACTTACAGTTCTCAGCAGCTCTTCGGCTTGCAACAACTATGACGAATCATGGGAGACCCACGCATTGTAGTAAAGCCCGGAGA
ABCG2_DMS-3_Thr135His	ACCGAAGATAAGTGGCTGTCGTATGGTCTCCTGGATTATCTGGAGATGTTCTGATAAATGGAGCACCGCGACCTGCCAATTTCAAATGTAATTCAGGTTACGTGGTACAAGATGATGTTGTGATGGGCACTCTGCACGTGAGAGAAAACTTACAGTTCTCAGCAGCTCTTCGGCTTGCAACAACTATGACGAATCATGGGAGACCCACGCATTGTAGTAAAGCCCGGAGA
ABCG2_DMS-3_Thr135Arg	ACCGAAGATAAGTGGCTGTCGTATGGTCTCCTGGATTATCTGGAGATGTTCTGATAAATGGAGCACCGCGACCTGCCAATTTCAAATGTAATTCAGGTTACGTGGTACAAGATGATGTTGTGATGGGCACTCTGCGAGTGAGAGAAAACTTACAGTTCTCAGCAGCTCTTCGGCTTGCAACAACTATGACGAATCATGGGAGACCCACGCATTGTAGTAAAGCCCGGAGA
ABCG2_DMS-3_Thr135Trp	ACCGAAGATAAGTGGCTGTCGTATGGTCTCCTGGATTATCTGGAGATGTTCTGATAAATGGAGCACCGCGACCTGCCAATTTCAAATGTAATTCAGGTTACGTGGTACAAGATGATGTTGTGATGGGCACTCTGTGGGTGAGAGAAAACTTACAGTTCTCAGCAGCTCTTCGGCTTGCAACAACTATGACGAATCATGGGAGACCCACGCATTGTAGTAAAGCCCGGAGA
ABCG2_DMS-3_Thr135Val	ACCGAAGATAAGTGGCTGTCGTATGGTCTCCTGGATTATCTGGAGATGTTCTGATAAATGGAGCACCGCGACCTGCCAATTTCAAATGTAATTCAGGTTACGTGGTACAAGATGATGTTGTGATGGGCACTCTGGTGGTGAGAGAAAACTTACAGTTCTCAGCAGCTCTTCGGCTTGCAACAACTATGACGAATCATGGGAGACCCACGCATTGTAGTAAAGCCCGGAGA
ABCG2_DMS-3_Thr135Glu	ACCGAAGATAAGTGGCTGTCGTATGGTCTCCTGGATTATCTGGAGATGTTCTGATAAATGGAGCACCGCGACCTGCCAATTTCAAATGTAATTCAGGTTACGTGGTACAAGATGATGTTGTGATGGGCACTCTGGAGGTGAGAGAAAACTTACAGTTCTCAGCAGCTCTTCGGCTTGCAACAACTATGACGAATCATGGGAGACCCACGCATTGTAGTAAAGCCCGGAGA
ABCG2_DMS-3_Thr135Tyr	ACCGAAGATAAGTGGCTGTCGTATGGTCTCCTGGATTATCTGGAGATGTTCTGATAAATGGAGCACCGCGACCTGCCAATTTCAAATGTAATTCAGGTTACGTGGTACAAGATGATGTTGTGATGGGCACTCTGTACGTGAGAGAAAACTTACAGTTCTCAGCAGCTCTTCGGCTTGCAACAACTATGACGAATCATGGGAGACCCACGCATTGTAGTAAAGCCCGGAGA
ABCG2_DMS-3_Val136Cys	ACCGAAGATAAGTGGCTGTCGTATGGTCTCCTGGATTATCTGGAGATGTTCTGATAAATGGAGCACCGCGACCTGCCAATTTCAAATGTAATTCAGGTTACGTGGTACAAGATGATGTTGTGATGGGCACTCTGACGTGCAGAGAAAACTTACAGTTCTCAGCAGCTCTTCGGCTTGCAACAACTATGACGAATCATGGGAGACCCACGCATTGTAGTAAAGCCCGGAGA
ABCG2_DMS-3_Val136Asp	ACCGAAGATAAGTGGCTGTCGTATGGTCTCCTGGATTATCTGGAGATGTTCTGATAAATGGAGCACCGCGACCTGCCAATTTCAAATGTAATTCAGGTTACGTGGTACAAGATGATGTTGTGATGGGCACTCTGACGGACAGAGAAAACTTACAGTTCTCAGCAGCTCTTCGGCTTGCAACAACTATGACGAATCATGGGAGACCCACGCATTGTAGTAAAGCCCGGAGA
ABCG2_DMS-3_Val136Ser	ACCGAAGATAAGTGGCTGTCGTATGGTCTCCTGGATTATCTGGAGATGTTCTGATAAATGGAGCACCGCGACCTGCCAATTTCAAATGTAATTCAGGTTACGTGGTACAAGATGATGTTGTGATGGGCACTCTGACGTCCAGAGAAAACTTACAGTTCTCAGCAGCTCTTCGGCTTGCAACAACTATGACGAATCATGGGAGACCCACGCATTGTAGTAAAGCCCGGAGA
ABCG2_DMS-3_Val136Gln	ACCGAAGATAAGTGGCTGTCGTATGGTCTCCTGGATTATCTGGAGATGTTCTGATAAATGGAGCACCGCGACCTGCCAATTTCAAATGTAATTCAGGTTACGTGGTACAAGATGATGTTGTGATGGGCACTCTGACGCAAAGAGAAAACTTACAGTTCTCAGCAGCTCTTCGGCTTGCAACAACTATGACGAATCATGGGAGACCCACGCATTGTAGTAAAGCCCGGAGA
ABCG2_DMS-3_Val136Met	ACCGAAGATAAGTGGCTGTCGTATGGTCTCCTGGATTATCTGGAGATGTTCTGATAAATGGAGCACCGCGACCTGCCAATTTCAAATGTAATTCAGGTTACGTGGTACAAGATGATGTTGTGATGGGCACTCTGACGATGAGAGAAAACTTACAGTTCTCAGCAGCTCTTCGGCTTGCAACAACTATGACGAATCATGGGAGACCCACGCATTGTAGTAAAGCCCGGAGA
ABCG2_DMS-3_Val136Asn	ACCGAAGATAAGTGGCTGTCGTATGGTCTCCTGGATTATCTGGAGATGTTCTGATAAATGGAGCACCGCGACCTGCCAATTTCAAATGTAATTCAGGTTACGTGGTACAAGATGATGTTGTGATGGGCACTCTGACGAACAGAGAAAACTTACAGTTCTCAGCAGCTCTTCGGCTTGCAACAACTATGACGAATCATGGGAGACCCACGCATTGTAGTAAAGCCCGGAGA
ABCG2_DMS-3_Val136Pro	ACCGAAGATAAGTGGCTGTCGTATGGTCTCCTGGATTATCTGGAGATGTTCTGATAAATGGAGCACCGCGACCTGCCAATTTCAAATGTAATTCAGGTTACGTGGTACAAGATGATGTTGTGATGGGCACTCTGACGCCCAGAGAAAACTTACAGTTCTCAGCAGCTCTTCGGCTTGCAACAACTATGACGAATCATGGGAGACCCACGCATTGTAGTAAAGCCCGGAGA
ABCG2_DMS-3_Val136Lys	ACCGAAGATAAGTGGCTGTCGTATGGTCTCCTGGATTATCTGGAGATGTTCTGATAAATGGAGCACCGCGACCTGCCAATTTCAAATGTAATTCAGGTTACGTGGTACAAGATGATGTTGTGATGGGCACTCTGACGAAAAGAGAAAACTTACAGTTCTCAGCAGCTCTTCGGCTTGCAACAACTATGACGAATCATGGGAGACCCACGCATTGTAGTAAAGCCCGGAGA
ABCG2_DMS-3_Val136Thr	ACCGAAGATAAGTGGCTGTCGTATGGTCTCCTGGATTATCTGGAGATGTTCTGATAAATGGAGCACCGCGACCTGCCAATTTCAAATGTAATTCAGGTTACGTGGTACAAGATGATGTTGTGATGGGCACTCTGACGACTAGAGAAAACTTACAGTTCTCAGCAGCTCTTCGGCTTGCAACAACTATGACGAATCATGGGAGACCCACGCATTGTAGTAAAGCCCGGAGA
ABCG2_DMS-3_Val136Phe	ACCGAAGATAAGTGGCTGTCGTATGGTCTCCTGGATTATCTGGAGATGTTCTGATAAATGGAGCACCGCGACCTGCCAATTTCAAATGTAATTCAGGTTACGTGGTACAAGATGATGTTGTGATGGGCACTCTGACGTTCAGAGAAAACTTACAGTTCTCAGCAGCTCTTCGGCTTGCAACAACTATGACGAATCATGGGAGACCCACGCATTGTAGTAAAGCCCGGAGA
ABCG2_DMS-3_Val136Ala	ACCGAAGATAAGTGGCTGTCGTATGGTCTCCTGGATTATCTGGAGATGTTCTGATAAATGGAGCACCGCGACCTGCCAATTTCAAATGTAATTCAGGTTACGTGGTACAAGATGATGTTGTGATGGGCACTCTGACGGCGAGAGAAAACTTACAGTTCTCAGCAGCTCTTCGGCTTGCAACAACTATGACGAATCATGGGAGACCCACGCATTGTAGTAAAGCCCGGAGA
ABCG2_DMS-3_Val136Gly	ACCGAAGATAAGTGGCTGTCGTATGGTCTCCTGGATTATCTGGAGATGTTCTGATAAATGGAGCACCGCGACCTGCCAATTTCAAATGTAATTCAGGTTACGTGGTACAAGATGATGTTGTGATGGGCACTCTGACGGGTAGAGAAAACTTACAGTTCTCAGCAGCTCTTCGGCTTGCAACAACTATGACGAATCATGGGAGACCCACGCATTGTAGTAAAGCCCGGAGA
ABCG2_DMS-3_Val136Ile	ACCGAAGATAAGTGGCTGTCGTATGGTCTCCTGGATTATCTGGAGATGTTCTGATAAATGGAGCACCGCGACCTGCCAATTTCAAATGTAATTCAGGTTACGTGGTACAAGATGATGTTGTGATGGGCACTCTGACGATTAGAGAAAACTTACAGTTCTCAGCAGCTCTTCGGCTTGCAACAACTATGACGAATCATGGGAGACCCACGCATTGTAGTAAAGCCCGGAGA
ABCG2_DMS-3_Val136Leu	ACCGAAGATAAGTGGCTGTCGTATGGTCTCCTGGATTATCTGGAGATGTTCTGATAAATGGAGCACCGCGACCTGCCAATTTCAAATGTAATTCAGGTTACGTGGTACAAGATGATGTTGTGATGGGCACTCTGACGCTCAGAGAAAACTTACAGTTCTCAGCAGCTCTTCGGCTTGCAACAACTATGACGAATCATGGGAGACCCACGCATTGTAGTAAAGCCCGGAGA
ABCG2_DMS-3_Val136His	ACCGAAGATAAGTGGCTGTCGTATGGTCTCCTGGATTATCTGGAGATGTTCTGATAAATGGAGCACCGCGACCTGCCAATTTCAAATGTAATTCAGGTTACGTGGTACAAGATGATGTTGTGATGGGCACTCTGACGCACAGAGAAAACTTACAGTTCTCAGCAGCTCTTCGGCTTGCAACAACTATGACGAATCATGGGAGACCCACGCATTGTAGTAAAGCCCGGAGA
ABCG2_DMS-3_Val136Arg	ACCGAAGATAAGTGGCTGTCGTATGGTCTCCTGGATTATCTGGAGATGTTCTGATAAATGGAGCACCGCGACCTGCCAATTTCAAATGTAATTCAGGTTACGTGGTACAAGATGATGTTGTGATGGGCACTCTGACGAGGAGAGAAAACTTACAGTTCTCAGCAGCTCTTCGGCTTGCAACAACTATGACGAATCATGGGAGACCCACGCATTGTAGTAAAGCCCGGAGA
ABCG2_DMS-3_Val136Trp	ACCGAAGATAAGTGGCTGTCGTATGGTCTCCTGGATTATCTGGAGATGTTCTGATAAATGGAGCACCGCGACCTGCCAATTTCAAATGTAATTCAGGTTACGTGGTACAAGATGATGTTGTGATGGGCACTCTGACGTGGAGAGAAAACTTACAGTTCTCAGCAGCTCTTCGGCTTGCAACAACTATGACGAATCATGGGAGACCCACGCATTGTAGTAAAGCCCGGAGA
ABCG2_DMS-3_Val136Val	ACCGAAGATAAGTGGCTGTCGTATGGTCTCCTGGATTATCTGGAGATGTTCTGATAAATGGAGCACCGCGACCTGCCAATTTCAAATGTAATTCAGGTTACGTGGTACAAGATGATGTTGTGATGGGCACTCTGACGGTAAGAGAAAACTTACAGTTCTCAGCAGCTCTTCGGCTTGCAACAACTATGACGAATCATGGGAGACCCACGCATTGTAGTAAAGCCCGGAGA
ABCG2_DMS-3_Val136Glu	ACCGAAGATAAGTGGCTGTCGTATGGTCTCCTGGATTATCTGGAGATGTTCTGATAAATGGAGCACCGCGACCTGCCAATTTCAAATGTAATTCAGGTTACGTGGTACAAGATGATGTTGTGATGGGCACTCTGACGGAGAGAGAAAACTTACAGTTCTCAGCAGCTCTTCGGCTTGCAACAACTATGACGAATCATGGGAGACCCACGCATTGTAGTAAAGCCCGGAGA
ABCG2_DMS-3_Val136Tyr	ACCGAAGATAAGTGGCTGTCGTATGGTCTCCTGGATTATCTGGAGATGTTCTGATAAATGGAGCACCGCGACCTGCCAATTTCAAATGTAATTCAGGTTACGTGGTACAAGATGATGTTGTGATGGGCACTCTGACGTATAGAGAAAACTTACAGTTCTCAGCAGCTCTTCGGCTTGCAACAACTATGACGAATCATGGGAGACCCACGCATTGTAGTAAAGCCCGGAGA
ABCG2_DMS-3_Arg137Cys	ACCGAAGATAAGTGGCTGTCGTATGGTCTCCTGGATTATCTGGAGATGTTCTGATAAATGGAGCACCGCGACCTGCCAATTTCAAATGTAATTCAGGTTACGTGGTACAAGATGATGTTGTGATGGGCACTCTGACGGTGTGTGAAAACTTACAGTTCTCAGCAGCTCTTCGGCTTGCAACAACTATGACGAATCATGGGAGACCCACGCATTGTAGTAAAGCCCGGAGA
ABCG2_DMS-3_Arg137Asp	ACCGAAGATAAGTGGCTGTCGTATGGTCTCCTGGATTATCTGGAGATGTTCTGATAAATGGAGCACCGCGACCTGCCAATTTCAAATGTAATTCAGGTTACGTGGTACAAGATGATGTTGTGATGGGCACTCTGACGGTGGATGAAAACTTACAGTTCTCAGCAGCTCTTCGGCTTGCAACAACTATGACGAATCATGGGAGACCCACGCATTGTAGTAAAGCCCGGAGA
ABCG2_DMS-3_Arg137Ser	ACCGAAGATAAGTGGCTGTCGTATGGTCTCCTGGATTATCTGGAGATGTTCTGATAAATGGAGCACCGCGACCTGCCAATTTCAAATGTAATTCAGGTTACGTGGTACAAGATGATGTTGTGATGGGCACTCTGACGGTGTCCGAAAACTTACAGTTCTCAGCAGCTCTTCGGCTTGCAACAACTATGACGAATCATGGGAGACCCACGCATTGTAGTAAAGCCCGGAGA
ABCG2_DMS-3_Arg137Gln	ACCGAAGATAAGTGGCTGTCGTATGGTCTCCTGGATTATCTGGAGATGTTCTGATAAATGGAGCACCGCGACCTGCCAATTTCAAATGTAATTCAGGTTACGTGGTACAAGATGATGTTGTGATGGGCACTCTGACGGTGCAAGAAAACTTACAGTTCTCAGCAGCTCTTCGGCTTGCAACAACTATGACGAATCATGGGAGACCCACGCATTGTAGTAAAGCCCGGAGA
ABCG2_DMS-3_Arg137Met	ACCGAAGATAAGTGGCTGTCGTATGGTCTCCTGGATTATCTGGAGATGTTCTGATAAATGGAGCACCGCGACCTGCCAATTTCAAATGTAATTCAGGTTACGTGGTACAAGATGATGTTGTGATGGGCACTCTGACGGTGATGGAAAACTTACAGTTCTCAGCAGCTCTTCGGCTTGCAACAACTATGACGAATCATGGGAGACCCACGCATTGTAGTAAAGCCCGGAGA
ABCG2_DMS-3_Arg137Asn	ACCGAAGATAAGTGGCTGTCGTATGGTCTCCTGGATTATCTGGAGATGTTCTGATAAATGGAGCACCGCGACCTGCCAATTTCAAATGTAATTCAGGTTACGTGGTACAAGATGATGTTGTGATGGGCACTCTGACGGTGAACGAAAACTTACAGTTCTCAGCAGCTCTTCGGCTTGCAACAACTATGACGAATCATGGGAGACCCACGCATTGTAGTAAAGCCCGGAGA
ABCG2_DMS-3_Arg137Pro	ACCGAAGATAAGTGGCTGTCGTATGGTCTCCTGGATTATCTGGAGATGTTCTGATAAATGGAGCACCGCGACCTGCCAATTTCAAATGTAATTCAGGTTACGTGGTACAAGATGATGTTGTGATGGGCACTCTGACGGTGCCTGAAAACTTACAGTTCTCAGCAGCTCTTCGGCTTGCAACAACTATGACGAATCATGGGAGACCCACGCATTGTAGTAAAGCCCGGAGA
ABCG2_DMS-3_Arg137Lys	ACCGAAGATAAGTGGCTGTCGTATGGTCTCCTGGATTATCTGGAGATGTTCTGATAAATGGAGCACCGCGACCTGCCAATTTCAAATGTAATTCAGGTTACGTGGTACAAGATGATGTTGTGATGGGCACTCTGACGGTGAAGGAAAACTTACAGTTCTCAGCAGCTCTTCGGCTTGCAACAACTATGACGAATCATGGGAGACCCACGCATTGTAGTAAAGCCCGGAGA
ABCG2_DMS-3_Arg137Thr	ACCGAAGATAAGTGGCTGTCGTATGGTCTCCTGGATTATCTGGAGATGTTCTGATAAATGGAGCACCGCGACCTGCCAATTTCAAATGTAATTCAGGTTACGTGGTACAAGATGATGTTGTGATGGGCACTCTGACGGTGACCGAAAACTTACAGTTCTCAGCAGCTCTTCGGCTTGCAACAACTATGACGAATCATGGGAGACCCACGCATTGTAGTAAAGCCCGGAGA
ABCG2_DMS-3_Arg137Phe	ACCGAAGATAAGTGGCTGTCGTATGGTCTCCTGGATTATCTGGAGATGTTCTGATAAATGGAGCACCGCGACCTGCCAATTTCAAATGTAATTCAGGTTACGTGGTACAAGATGATGTTGTGATGGGCACTCTGACGGTGTTCGAAAACTTACAGTTCTCAGCAGCTCTTCGGCTTGCAACAACTATGACGAATCATGGGAGACCCACGCATTGTAGTAAAGCCCGGAGA
ABCG2_DMS-3_Arg137Ala	ACCGAAGATAAGTGGCTGTCGTATGGTCTCCTGGATTATCTGGAGATGTTCTGATAAATGGAGCACCGCGACCTGCCAATTTCAAATGTAATTCAGGTTACGTGGTACAAGATGATGTTGTGATGGGCACTCTGACGGTGGCCGAAAACTTACAGTTCTCAGCAGCTCTTCGGCTTGCAACAACTATGACGAATCATGGGAGACCCACGCATTGTAGTAAAGCCCGGAGA
ABCG2_DMS-3_Arg137Gly	ACCGAAGATAAGTGGCTGTCGTATGGTCTCCTGGATTATCTGGAGATGTTCTGATAAATGGAGCACCGCGACCTGCCAATTTCAAATGTAATTCAGGTTACGTGGTACAAGATGATGTTGTGATGGGCACTCTGACGGTGGGGGAAAACTTACAGTTCTCAGCAGCTCTTCGGCTTGCAACAACTATGACGAATCATGGGAGACCCACGCATTGTAGTAAAGCCCGGAGA
ABCG2_DMS-3_Arg137Ile	ACCGAAGATAAGTGGCTGTCGTATGGTCTCCTGGATTATCTGGAGATGTTCTGATAAATGGAGCACCGCGACCTGCCAATTTCAAATGTAATTCAGGTTACGTGGTACAAGATGATGTTGTGATGGGCACTCTGACGGTGATAGAAAACTTACAGTTCTCAGCAGCTCTTCGGCTTGCAACAACTATGACGAATCATGGGAGACCCACGCATTGTAGTAAAGCCCGGAGA
ABCG2_DMS-3_Arg137Leu	ACCGAAGATAAGTGGCTGTCGTATGGTCTCCTGGATTATCTGGAGATGTTCTGATAAATGGAGCACCGCGACCTGCCAATTTCAAATGTAATTCAGGTTACGTGGTACAAGATGATGTTGTGATGGGCACTCTGACGGTGTTGGAAAACTTACAGTTCTCAGCAGCTCTTCGGCTTGCAACAACTATGACGAATCATGGGAGACCCACGCATTGTAGTAAAGCCCGGAGA
ABCG2_DMS-3_Arg137His	ACCGAAGATAAGTGGCTGTCGTATGGTCTCCTGGATTATCTGGAGATGTTCTGATAAATGGAGCACCGCGACCTGCCAATTTCAAATGTAATTCAGGTTACGTGGTACAAGATGATGTTGTGATGGGCACTCTGACGGTGCACGAAAACTTACAGTTCTCAGCAGCTCTTCGGCTTGCAACAACTATGACGAATCATGGGAGACCCACGCATTGTAGTAAAGCCCGGAGA
ABCG2_DMS-3_Arg137Arg	ACCGAAGATAAGTGGCTGTCGTATGGTCTCCTGGATTATCTGGAGATGTTCTGATAAATGGAGCACCGCGACCTGCCAATTTCAAATGTAATTCAGGTTACGTGGTACAAGATGATGTTGTGATGGGCACTCTGACGGTGCGAGAAAACTTACAGTTCTCAGCAGCTCTTCGGCTTGCAACAACTATGACGAATCATGGGAGACCCACGCATTGTAGTAAAGCCCGGAGA
ABCG2_DMS-3_Arg137Trp	ACCGAAGATAAGTGGCTGTCGTATGGTCTCCTGGATTATCTGGAGATGTTCTGATAAATGGAGCACCGCGACCTGCCAATTTCAAATGTAATTCAGGTTACGTGGTACAAGATGATGTTGTGATGGGCACTCTGACGGTGTGGGAAAACTTACAGTTCTCAGCAGCTCTTCGGCTTGCAACAACTATGACGAATCATGGGAGACCCACGCATTGTAGTAAAGCCCGGAGA
ABCG2_DMS-3_Arg137Val	ACCGAAGATAAGTGGCTGTCGTATGGTCTCCTGGATTATCTGGAGATGTTCTGATAAATGGAGCACCGCGACCTGCCAATTTCAAATGTAATTCAGGTTACGTGGTACAAGATGATGTTGTGATGGGCACTCTGACGGTGGTTGAAAACTTACAGTTCTCAGCAGCTCTTCGGCTTGCAACAACTATGACGAATCATGGGAGACCCACGCATTGTAGTAAAGCCCGGAGA
ABCG2_DMS-3_Arg137Glu	ACCGAAGATAAGTGGCTGTCGTATGGTCTCCTGGATTATCTGGAGATGTTCTGATAAATGGAGCACCGCGACCTGCCAATTTCAAATGTAATTCAGGTTACGTGGTACAAGATGATGTTGTGATGGGCACTCTGACGGTGGAAGAAAACTTACAGTTCTCAGCAGCTCTTCGGCTTGCAACAACTATGACGAATCATGGGAGACCCACGCATTGTAGTAAAGCCCGGAGA
ABCG2_DMS-3_Arg137Tyr	ACCGAAGATAAGTGGCTGTCGTATGGTCTCCTGGATTATCTGGAGATGTTCTGATAAATGGAGCACCGCGACCTGCCAATTTCAAATGTAATTCAGGTTACGTGGTACAAGATGATGTTGTGATGGGCACTCTGACGGTGTATGAAAACTTACAGTTCTCAGCAGCTCTTCGGCTTGCAACAACTATGACGAATCATGGGAGACCCACGCATTGTAGTAAAGCCCGGAGA
ABCG2_DMS-3_Glu138Cys	ACCGAAGATAAGTGGCTGTCGTATGGTCTCCTGGATTATCTGGAGATGTTCTGATAAATGGAGCACCGCGACCTGCCAATTTCAAATGTAATTCAGGTTACGTGGTACAAGATGATGTTGTGATGGGCACTCTGACGGTGAGATGTAACTTACAGTTCTCAGCAGCTCTTCGGCTTGCAACAACTATGACGAATCATGGGAGACCCACGCATTGTAGTAAAGCCCGGAGA
ABCG2_DMS-3_Glu138Asp	ACCGAAGATAAGTGGCTGTCGTATGGTCTCCTGGATTATCTGGAGATGTTCTGATAAATGGAGCACCGCGACCTGCCAATTTCAAATGTAATTCAGGTTACGTGGTACAAGATGATGTTGTGATGGGCACTCTGACGGTGAGAGATAACTTACAGTTCTCAGCAGCTCTTCGGCTTGCAACAACTATGACGAATCATGGGAGACCCACGCATTGTAGTAAAGCCCGGAGA
ABCG2_DMS-3_Glu138Ser	ACCGAAGATAAGTGGCTGTCGTATGGTCTCCTGGATTATCTGGAGATGTTCTGATAAATGGAGCACCGCGACCTGCCAATTTCAAATGTAATTCAGGTTACGTGGTACAAGATGATGTTGTGATGGGCACTCTGACGGTGAGATCAAACTTACAGTTCTCAGCAGCTCTTCGGCTTGCAACAACTATGACGAATCATGGGAGACCCACGCATTGTAGTAAAGCCCGGAGA
ABCG2_DMS-3_Glu138Gln	ACCGAAGATAAGTGGCTGTCGTATGGTCTCCTGGATTATCTGGAGATGTTCTGATAAATGGAGCACCGCGACCTGCCAATTTCAAATGTAATTCAGGTTACGTGGTACAAGATGATGTTGTGATGGGCACTCTGACGGTGAGACAGAACTTACAGTTCTCAGCAGCTCTTCGGCTTGCAACAACTATGACGAATCATGGGAGACCCACGCATTGTAGTAAAGCCCGGAGA
ABCG2_DMS-3_Glu138Met	ACCGAAGATAAGTGGCTGTCGTATGGTCTCCTGGATTATCTGGAGATGTTCTGATAAATGGAGCACCGCGACCTGCCAATTTCAAATGTAATTCAGGTTACGTGGTACAAGATGATGTTGTGATGGGCACTCTGACGGTGAGAATGAACTTACAGTTCTCAGCAGCTCTTCGGCTTGCAACAACTATGACGAATCATGGGAGACCCACGCATTGTAGTAAAGCCCGGAGA
ABCG2_DMS-3_Glu138Asn	ACCGAAGATAAGTGGCTGTCGTATGGTCTCCTGGATTATCTGGAGATGTTCTGATAAATGGAGCACCGCGACCTGCCAATTTCAAATGTAATTCAGGTTACGTGGTACAAGATGATGTTGTGATGGGCACTCTGACGGTGAGAAATAACTTACAGTTCTCAGCAGCTCTTCGGCTTGCAACAACTATGACGAATCATGGGAGACCCACGCATTGTAGTAAAGCCCGGAGA
ABCG2_DMS-3_Glu138Pro	ACCGAAGATAAGTGGCTGTCGTATGGTCTCCTGGATTATCTGGAGATGTTCTGATAAATGGAGCACCGCGACCTGCCAATTTCAAATGTAATTCAGGTTACGTGGTACAAGATGATGTTGTGATGGGCACTCTGACGGTGAGACCCAACTTACAGTTCTCAGCAGCTCTTCGGCTTGCAACAACTATGACGAATCATGGGAGACCCACGCATTGTAGTAAAGCCCGGAGA
ABCG2_DMS-3_Glu138Lys	ACCGAAGATAAGTGGCTGTCGTATGGTCTCCTGGATTATCTGGAGATGTTCTGATAAATGGAGCACCGCGACCTGCCAATTTCAAATGTAATTCAGGTTACGTGGTACAAGATGATGTTGTGATGGGCACTCTGACGGTGAGAAAGAACTTACAGTTCTCAGCAGCTCTTCGGCTTGCAACAACTATGACGAATCATGGGAGACCCACGCATTGTAGTAAAGCCCGGAGA
ABCG2_DMS-3_Glu138Thr	ACCGAAGATAAGTGGCTGTCGTATGGTCTCCTGGATTATCTGGAGATGTTCTGATAAATGGAGCACCGCGACCTGCCAATTTCAAATGTAATTCAGGTTACGTGGTACAAGATGATGTTGTGATGGGCACTCTGACGGTGAGAACAAACTTACAGTTCTCAGCAGCTCTTCGGCTTGCAACAACTATGACGAATCATGGGAGACCCACGCATTGTAGTAAAGCCCGGAGA
ABCG2_DMS-3_Glu138Phe	ACCGAAGATAAGTGGCTGTCGTATGGTCTCCTGGATTATCTGGAGATGTTCTGATAAATGGAGCACCGCGACCTGCCAATTTCAAATGTAATTCAGGTTACGTGGTACAAGATGATGTTGTGATGGGCACTCTGACGGTGAGATTCAACTTACAGTTCTCAGCAGCTCTTCGGCTTGCAACAACTATGACGAATCATGGGAGACCCACGCATTGTAGTAAAGCCCGGAGA
ABCG2_DMS-3_Glu138Ala	ACCGAAGATAAGTGGCTGTCGTATGGTCTCCTGGATTATCTGGAGATGTTCTGATAAATGGAGCACCGCGACCTGCCAATTTCAAATGTAATTCAGGTTACGTGGTACAAGATGATGTTGTGATGGGCACTCTGACGGTGAGAGCAAACTTACAGTTCTCAGCAGCTCTTCGGCTTGCAACAACTATGACGAATCATGGGAGACCCACGCATTGTAGTAAAGCCCGGAGA
ABCG2_DMS-3_Glu138Gly	ACCGAAGATAAGTGGCTGTCGTATGGTCTCCTGGATTATCTGGAGATGTTCTGATAAATGGAGCACCGCGACCTGCCAATTTCAAATGTAATTCAGGTTACGTGGTACAAGATGATGTTGTGATGGGCACTCTGACGGTGAGAGGTAACTTACAGTTCTCAGCAGCTCTTCGGCTTGCAACAACTATGACGAATCATGGGAGACCCACGCATTGTAGTAAAGCCCGGAGA
ABCG2_DMS-3_Glu138Ile	ACCGAAGATAAGTGGCTGTCGTATGGTCTCCTGGATTATCTGGAGATGTTCTGATAAATGGAGCACCGCGACCTGCCAATTTCAAATGTAATTCAGGTTACGTGGTACAAGATGATGTTGTGATGGGCACTCTGACGGTGAGAATCAACTTACAGTTCTCAGCAGCTCTTCGGCTTGCAACAACTATGACGAATCATGGGAGACCCACGCATTGTAGTAAAGCCCGGAGA
ABCG2_DMS-3_Glu138Leu	ACCGAAGATAAGTGGCTGTCGTATGGTCTCCTGGATTATCTGGAGATGTTCTGATAAATGGAGCACCGCGACCTGCCAATTTCAAATGTAATTCAGGTTACGTGGTACAAGATGATGTTGTGATGGGCACTCTGACGGTGAGACTAAACTTACAGTTCTCAGCAGCTCTTCGGCTTGCAACAACTATGACGAATCATGGGAGACCCACGCATTGTAGTAAAGCCCGGAGA
ABCG2_DMS-3_Glu138His	ACCGAAGATAAGTGGCTGTCGTATGGTCTCCTGGATTATCTGGAGATGTTCTGATAAATGGAGCACCGCGACCTGCCAATTTCAAATGTAATTCAGGTTACGTGGTACAAGATGATGTTGTGATGGGCACTCTGACGGTGAGACATAACTTACAGTTCTCAGCAGCTCTTCGGCTTGCAACAACTATGACGAATCATGGGAGACCCACGCATTGTAGTAAAGCCCGGAGA
ABCG2_DMS-3_Glu138Arg	ACCGAAGATAAGTGGCTGTCGTATGGTCTCCTGGATTATCTGGAGATGTTCTGATAAATGGAGCACCGCGACCTGCCAATTTCAAATGTAATTCAGGTTACGTGGTACAAGATGATGTTGTGATGGGCACTCTGACGGTGAGACGAAACTTACAGTTCTCAGCAGCTCTTCGGCTTGCAACAACTATGACGAATCATGGGAGACCCACGCATTGTAGTAAAGCCCGGAGA
ABCG2_DMS-3_Glu138Trp	ACCGAAGATAAGTGGCTGTCGTATGGTCTCCTGGATTATCTGGAGATGTTCTGATAAATGGAGCACCGCGACCTGCCAATTTCAAATGTAATTCAGGTTACGTGGTACAAGATGATGTTGTGATGGGCACTCTGACGGTGAGATGGAACTTACAGTTCTCAGCAGCTCTTCGGCTTGCAACAACTATGACGAATCATGGGAGACCCACGCATTGTAGTAAAGCCCGGAGA
ABCG2_DMS-3_Glu138Val	ACCGAAGATAAGTGGCTGTCGTATGGTCTCCTGGATTATCTGGAGATGTTCTGATAAATGGAGCACCGCGACCTGCCAATTTCAAATGTAATTCAGGTTACGTGGTACAAGATGATGTTGTGATGGGCACTCTGACGGTGAGAGTGAACTTACAGTTCTCAGCAGCTCTTCGGCTTGCAACAACTATGACGAATCATGGGAGACCCACGCATTGTAGTAAAGCCCGGAGA
ABCG2_DMS-3_Glu138Glu	ACCGAAGATAAGTGGCTGTCGTATGGTCTCCTGGATTATCTGGAGATGTTCTGATAAATGGAGCACCGCGACCTGCCAATTTCAAATGTAATTCAGGTTACGTGGTACAAGATGATGTTGTGATGGGCACTCTGACGGTGAGAGAGAACTTACAGTTCTCAGCAGCTCTTCGGCTTGCAACAACTATGACGAATCATGGGAGACCCACGCATTGTAGTAAAGCCCGGAGA
ABCG2_DMS-3_Glu138Tyr	ACCGAAGATAAGTGGCTGTCGTATGGTCTCCTGGATTATCTGGAGATGTTCTGATAAATGGAGCACCGCGACCTGCCAATTTCAAATGTAATTCAGGTTACGTGGTACAAGATGATGTTGTGATGGGCACTCTGACGGTGAGATACAACTTACAGTTCTCAGCAGCTCTTCGGCTTGCAACAACTATGACGAATCATGGGAGACCCACGCATTGTAGTAAAGCCCGGAGA
ABCG2_DMS-3_Asn139Cys	ACCGAAGATAAGTGGCTGTCGTATGGTCTCCTGGATTATCTGGAGATGTTCTGATAAATGGAGCACCGCGACCTGCCAATTTCAAATGTAATTCAGGTTACGTGGTACAAGATGATGTTGTGATGGGCACTCTGACGGTGAGAGAATGTTTACAGTTCTCAGCAGCTCTTCGGCTTGCAACAACTATGACGAATCATGGGAGACCCACGCATTGTAGTAAAGCCCGGAGA
ABCG2_DMS-3_Asn139Asp	ACCGAAGATAAGTGGCTGTCGTATGGTCTCCTGGATTATCTGGAGATGTTCTGATAAATGGAGCACCGCGACCTGCCAATTTCAAATGTAATTCAGGTTACGTGGTACAAGATGATGTTGTGATGGGCACTCTGACGGTGAGAGAAGACTTACAGTTCTCAGCAGCTCTTCGGCTTGCAACAACTATGACGAATCATGGGAGACCCACGCATTGTAGTAAAGCCCGGAGA
ABCG2_DMS-3_Asn139Ser	ACCGAAGATAAGTGGCTGTCGTATGGTCTCCTGGATTATCTGGAGATGTTCTGATAAATGGAGCACCGCGACCTGCCAATTTCAAATGTAATTCAGGTTACGTGGTACAAGATGATGTTGTGATGGGCACTCTGACGGTGAGAGAATCATTACAGTTCTCAGCAGCTCTTCGGCTTGCAACAACTATGACGAATCATGGGAGACCCACGCATTGTAGTAAAGCCCGGAGA
ABCG2_DMS-3_Asn139Gln	ACCGAAGATAAGTGGCTGTCGTATGGTCTCCTGGATTATCTGGAGATGTTCTGATAAATGGAGCACCGCGACCTGCCAATTTCAAATGTAATTCAGGTTACGTGGTACAAGATGATGTTGTGATGGGCACTCTGACGGTGAGAGAACAGTTACAGTTCTCAGCAGCTCTTCGGCTTGCAACAACTATGACGAATCATGGGAGACCCACGCATTGTAGTAAAGCCCGGAGA
ABCG2_DMS-3_Asn139Met	ACCGAAGATAAGTGGCTGTCGTATGGTCTCCTGGATTATCTGGAGATGTTCTGATAAATGGAGCACCGCGACCTGCCAATTTCAAATGTAATTCAGGTTACGTGGTACAAGATGATGTTGTGATGGGCACTCTGACGGTGAGAGAAATGTTACAGTTCTCAGCAGCTCTTCGGCTTGCAACAACTATGACGAATCATGGGAGACCCACGCATTGTAGTAAAGCCCGGAGA
ABCG2_DMS-3_Asn139Asn	ACCGAAGATAAGTGGCTGTCGTATGGTCTCCTGGATTATCTGGAGATGTTCTGATAAATGGAGCACCGCGACCTGCCAATTTCAAATGTAATTCAGGTTACGTGGTACAAGATGATGTTGTGATGGGCACTCTGACGGTGAGAGAAAATTTACAGTTCTCAGCAGCTCTTCGGCTTGCAACAACTATGACGAATCATGGGAGACCCACGCATTGTAGTAAAGCCCGGAGA
ABCG2_DMS-3_Asn139Pro	ACCGAAGATAAGTGGCTGTCGTATGGTCTCCTGGATTATCTGGAGATGTTCTGATAAATGGAGCACCGCGACCTGCCAATTTCAAATGTAATTCAGGTTACGTGGTACAAGATGATGTTGTGATGGGCACTCTGACGGTGAGAGAACCTTTACAGTTCTCAGCAGCTCTTCGGCTTGCAACAACTATGACGAATCATGGGAGACCCACGCATTGTAGTAAAGCCCGGAGA
ABCG2_DMS-3_Asn139Lys	ACCGAAGATAAGTGGCTGTCGTATGGTCTCCTGGATTATCTGGAGATGTTCTGATAAATGGAGCACCGCGACCTGCCAATTTCAAATGTAATTCAGGTTACGTGGTACAAGATGATGTTGTGATGGGCACTCTGACGGTGAGAGAAAAGTTACAGTTCTCAGCAGCTCTTCGGCTTGCAACAACTATGACGAATCATGGGAGACCCACGCATTGTAGTAAAGCCCGGAGA
ABCG2_DMS-3_Asn139Thr	ACCGAAGATAAGTGGCTGTCGTATGGTCTCCTGGATTATCTGGAGATGTTCTGATAAATGGAGCACCGCGACCTGCCAATTTCAAATGTAATTCAGGTTACGTGGTACAAGATGATGTTGTGATGGGCACTCTGACGGTGAGAGAAACTTTACAGTTCTCAGCAGCTCTTCGGCTTGCAACAACTATGACGAATCATGGGAGACCCACGCATTGTAGTAAAGCCCGGAGA
ABCG2_DMS-3_Asn139Phe	ACCGAAGATAAGTGGCTGTCGTATGGTCTCCTGGATTATCTGGAGATGTTCTGATAAATGGAGCACCGCGACCTGCCAATTTCAAATGTAATTCAGGTTACGTGGTACAAGATGATGTTGTGATGGGCACTCTGACGGTGAGAGAATTCTTACAGTTCTCAGCAGCTCTTCGGCTTGCAACAACTATGACGAATCATGGGAGACCCACGCATTGTAGTAAAGCCCGGAGA
ABCG2_DMS-3_Asn139Ala	ACCGAAGATAAGTGGCTGTCGTATGGTCTCCTGGATTATCTGGAGATGTTCTGATAAATGGAGCACCGCGACCTGCCAATTTCAAATGTAATTCAGGTTACGTGGTACAAGATGATGTTGTGATGGGCACTCTGACGGTGAGAGAAGCGTTACAGTTCTCAGCAGCTCTTCGGCTTGCAACAACTATGACGAATCATGGGAGACCCACGCATTGTAGTAAAGCCCGGAGA
ABCG2_DMS-3_Asn139Gly	ACCGAAGATAAGTGGCTGTCGTATGGTCTCCTGGATTATCTGGAGATGTTCTGATAAATGGAGCACCGCGACCTGCCAATTTCAAATGTAATTCAGGTTACGTGGTACAAGATGATGTTGTGATGGGCACTCTGACGGTGAGAGAAGGCTTACAGTTCTCAGCAGCTCTTCGGCTTGCAACAACTATGACGAATCATGGGAGACCCACGCATTGTAGTAAAGCCCGGAGA
ABCG2_DMS-3_Asn139Ile	ACCGAAGATAAGTGGCTGTCGTATGGTCTCCTGGATTATCTGGAGATGTTCTGATAAATGGAGCACCGCGACCTGCCAATTTCAAATGTAATTCAGGTTACGTGGTACAAGATGATGTTGTGATGGGCACTCTGACGGTGAGAGAAATTTTACAGTTCTCAGCAGCTCTTCGGCTTGCAACAACTATGACGAATCATGGGAGACCCACGCATTGTAGTAAAGCCCGGAGA
ABCG2_DMS-3_Asn139Leu	ACCGAAGATAAGTGGCTGTCGTATGGTCTCCTGGATTATCTGGAGATGTTCTGATAAATGGAGCACCGCGACCTGCCAATTTCAAATGTAATTCAGGTTACGTGGTACAAGATGATGTTGTGATGGGCACTCTGACGGTGAGAGAACTTTTACAGTTCTCAGCAGCTCTTCGGCTTGCAACAACTATGACGAATCATGGGAGACCCACGCATTGTAGTAAAGCCCGGAGA
ABCG2_DMS-3_Asn139His	ACCGAAGATAAGTGGCTGTCGTATGGTCTCCTGGATTATCTGGAGATGTTCTGATAAATGGAGCACCGCGACCTGCCAATTTCAAATGTAATTCAGGTTACGTGGTACAAGATGATGTTGTGATGGGCACTCTGACGGTGAGAGAACACTTACAGTTCTCAGCAGCTCTTCGGCTTGCAACAACTATGACGAATCATGGGAGACCCACGCATTGTAGTAAAGCCCGGAGA
ABCG2_DMS-3_Asn139Arg	ACCGAAGATAAGTGGCTGTCGTATGGTCTCCTGGATTATCTGGAGATGTTCTGATAAATGGAGCACCGCGACCTGCCAATTTCAAATGTAATTCAGGTTACGTGGTACAAGATGATGTTGTGATGGGCACTCTGACGGTGAGAGAACGGTTACAGTTCTCAGCAGCTCTTCGGCTTGCAACAACTATGACGAATCATGGGAGACCCACGCATTGTAGTAAAGCCCGGAGA
ABCG2_DMS-3_Asn139Trp	ACCGAAGATAAGTGGCTGTCGTATGGTCTCCTGGATTATCTGGAGATGTTCTGATAAATGGAGCACCGCGACCTGCCAATTTCAAATGTAATTCAGGTTACGTGGTACAAGATGATGTTGTGATGGGCACTCTGACGGTGAGAGAATGGTTACAGTTCTCAGCAGCTCTTCGGCTTGCAACAACTATGACGAATCATGGGAGACCCACGCATTGTAGTAAAGCCCGGAGA
ABCG2_DMS-3_Asn139Val	ACCGAAGATAAGTGGCTGTCGTATGGTCTCCTGGATTATCTGGAGATGTTCTGATAAATGGAGCACCGCGACCTGCCAATTTCAAATGTAATTCAGGTTACGTGGTACAAGATGATGTTGTGATGGGCACTCTGACGGTGAGAGAAGTGTTACAGTTCTCAGCAGCTCTTCGGCTTGCAACAACTATGACGAATCATGGGAGACCCACGCATTGTAGTAAAGCCCGGAGA
ABCG2_DMS-3_Asn139Glu	ACCGAAGATAAGTGGCTGTCGTATGGTCTCCTGGATTATCTGGAGATGTTCTGATAAATGGAGCACCGCGACCTGCCAATTTCAAATGTAATTCAGGTTACGTGGTACAAGATGATGTTGTGATGGGCACTCTGACGGTGAGAGAAGAGTTACAGTTCTCAGCAGCTCTTCGGCTTGCAACAACTATGACGAATCATGGGAGACCCACGCATTGTAGTAAAGCCCGGAGA
ABCG2_DMS-3_Asn139Tyr	ACCGAAGATAAGTGGCTGTCGTATGGTCTCCTGGATTATCTGGAGATGTTCTGATAAATGGAGCACCGCGACCTGCCAATTTCAAATGTAATTCAGGTTACGTGGTACAAGATGATGTTGTGATGGGCACTCTGACGGTGAGAGAATATTTACAGTTCTCAGCAGCTCTTCGGCTTGCAACAACTATGACGAATCATGGGAGACCCACGCATTGTAGTAAAGCCCGGAGA
ABCG2_DMS-3_Leu140Cys	ACCGAAGATAAGTGGCTGTCGTATGGTCTCCTGGATTATCTGGAGATGTTCTGATAAATGGAGCACCGCGACCTGCCAATTTCAAATGTAATTCAGGTTACGTGGTACAAGATGATGTTGTGATGGGCACTCTGACGGTGAGAGAAAACTGCCAGTTCTCAGCAGCTCTTCGGCTTGCAACAACTATGACGAATCATGGGAGACCCACGCATTGTAGTAAAGCCCGGAGA
ABCG2_DMS-3_Leu140Asp	ACCGAAGATAAGTGGCTGTCGTATGGTCTCCTGGATTATCTGGAGATGTTCTGATAAATGGAGCACCGCGACCTGCCAATTTCAAATGTAATTCAGGTTACGTGGTACAAGATGATGTTGTGATGGGCACTCTGACGGTGAGAGAAAACGATCAGTTCTCAGCAGCTCTTCGGCTTGCAACAACTATGACGAATCATGGGAGACCCACGCATTGTAGTAAAGCCCGGAGA
ABCG2_DMS-3_Leu140Ser	ACCGAAGATAAGTGGCTGTCGTATGGTCTCCTGGATTATCTGGAGATGTTCTGATAAATGGAGCACCGCGACCTGCCAATTTCAAATGTAATTCAGGTTACGTGGTACAAGATGATGTTGTGATGGGCACTCTGACGGTGAGAGAAAACTCTCAGTTCTCAGCAGCTCTTCGGCTTGCAACAACTATGACGAATCATGGGAGACCCACGCATTGTAGTAAAGCCCGGAGA
ABCG2_DMS-3_Leu140Gln	ACCGAAGATAAGTGGCTGTCGTATGGTCTCCTGGATTATCTGGAGATGTTCTGATAAATGGAGCACCGCGACCTGCCAATTTCAAATGTAATTCAGGTTACGTGGTACAAGATGATGTTGTGATGGGCACTCTGACGGTGAGAGAAAACCAGCAGTTCTCAGCAGCTCTTCGGCTTGCAACAACTATGACGAATCATGGGAGACCCACGCATTGTAGTAAAGCCCGGAGA
ABCG2_DMS-3_Leu140Met	ACCGAAGATAAGTGGCTGTCGTATGGTCTCCTGGATTATCTGGAGATGTTCTGATAAATGGAGCACCGCGACCTGCCAATTTCAAATGTAATTCAGGTTACGTGGTACAAGATGATGTTGTGATGGGCACTCTGACGGTGAGAGAAAACATGCAGTTCTCAGCAGCTCTTCGGCTTGCAACAACTATGACGAATCATGGGAGACCCACGCATTGTAGTAAAGCCCGGAGA
ABCG2_DMS-3_Leu140Asn	ACCGAAGATAAGTGGCTGTCGTATGGTCTCCTGGATTATCTGGAGATGTTCTGATAAATGGAGCACCGCGACCTGCCAATTTCAAATGTAATTCAGGTTACGTGGTACAAGATGATGTTGTGATGGGCACTCTGACGGTGAGAGAAAACAACCAGTTCTCAGCAGCTCTTCGGCTTGCAACAACTATGACGAATCATGGGAGACCCACGCATTGTAGTAAAGCCCGGAGA
ABCG2_DMS-3_Leu140Pro	ACCGAAGATAAGTGGCTGTCGTATGGTCTCCTGGATTATCTGGAGATGTTCTGATAAATGGAGCACCGCGACCTGCCAATTTCAAATGTAATTCAGGTTACGTGGTACAAGATGATGTTGTGATGGGCACTCTGACGGTGAGAGAAAACCCTCAGTTCTCAGCAGCTCTTCGGCTTGCAACAACTATGACGAATCATGGGAGACCCACGCATTGTAGTAAAGCCCGGAGA
ABCG2_DMS-3_Leu140Lys	ACCGAAGATAAGTGGCTGTCGTATGGTCTCCTGGATTATCTGGAGATGTTCTGATAAATGGAGCACCGCGACCTGCCAATTTCAAATGTAATTCAGGTTACGTGGTACAAGATGATGTTGTGATGGGCACTCTGACGGTGAGAGAAAACAAACAGTTCTCAGCAGCTCTTCGGCTTGCAACAACTATGACGAATCATGGGAGACCCACGCATTGTAGTAAAGCCCGGAGA
ABCG2_DMS-3_Leu140Thr	ACCGAAGATAAGTGGCTGTCGTATGGTCTCCTGGATTATCTGGAGATGTTCTGATAAATGGAGCACCGCGACCTGCCAATTTCAAATGTAATTCAGGTTACGTGGTACAAGATGATGTTGTGATGGGCACTCTGACGGTGAGAGAAAACACGCAGTTCTCAGCAGCTCTTCGGCTTGCAACAACTATGACGAATCATGGGAGACCCACGCATTGTAGTAAAGCCCGGAGA
ABCG2_DMS-3_Leu140Phe	ACCGAAGATAAGTGGCTGTCGTATGGTCTCCTGGATTATCTGGAGATGTTCTGATAAATGGAGCACCGCGACCTGCCAATTTCAAATGTAATTCAGGTTACGTGGTACAAGATGATGTTGTGATGGGCACTCTGACGGTGAGAGAAAACTTCCAGTTCTCAGCAGCTCTTCGGCTTGCAACAACTATGACGAATCATGGGAGACCCACGCATTGTAGTAAAGCCCGGAGA
ABCG2_DMS-3_Leu140Ala	ACCGAAGATAAGTGGCTGTCGTATGGTCTCCTGGATTATCTGGAGATGTTCTGATAAATGGAGCACCGCGACCTGCCAATTTCAAATGTAATTCAGGTTACGTGGTACAAGATGATGTTGTGATGGGCACTCTGACGGTGAGAGAAAACGCGCAGTTCTCAGCAGCTCTTCGGCTTGCAACAACTATGACGAATCATGGGAGACCCACGCATTGTAGTAAAGCCCGGAGA
ABCG2_DMS-3_Leu140Gly	ACCGAAGATAAGTGGCTGTCGTATGGTCTCCTGGATTATCTGGAGATGTTCTGATAAATGGAGCACCGCGACCTGCCAATTTCAAATGTAATTCAGGTTACGTGGTACAAGATGATGTTGTGATGGGCACTCTGACGGTGAGAGAAAACGGGCAGTTCTCAGCAGCTCTTCGGCTTGCAACAACTATGACGAATCATGGGAGACCCACGCATTGTAGTAAAGCCCGGAGA
ABCG2_DMS-3_Leu140Ile	ACCGAAGATAAGTGGCTGTCGTATGGTCTCCTGGATTATCTGGAGATGTTCTGATAAATGGAGCACCGCGACCTGCCAATTTCAAATGTAATTCAGGTTACGTGGTACAAGATGATGTTGTGATGGGCACTCTGACGGTGAGAGAAAACATACAGTTCTCAGCAGCTCTTCGGCTTGCAACAACTATGACGAATCATGGGAGACCCACGCATTGTAGTAAAGCCCGGAGA
ABCG2_DMS-3_Leu140Leu	ACCGAAGATAAGTGGCTGTCGTATGGTCTCCTGGATTATCTGGAGATGTTCTGATAAATGGAGCACCGCGACCTGCCAATTTCAAATGTAATTCAGGTTACGTGGTACAAGATGATGTTGTGATGGGCACTCTGACGGTGAGAGAAAACCTACAGTTCTCAGCAGCTCTTCGGCTTGCAACAACTATGACGAATCATGGGAGACCCACGCATTGTAGTAAAGCCCGGAGA
ABCG2_DMS-3_Leu140His	ACCGAAGATAAGTGGCTGTCGTATGGTCTCCTGGATTATCTGGAGATGTTCTGATAAATGGAGCACCGCGACCTGCCAATTTCAAATGTAATTCAGGTTACGTGGTACAAGATGATGTTGTGATGGGCACTCTGACGGTGAGAGAAAACCATCAGTTCTCAGCAGCTCTTCGGCTTGCAACAACTATGACGAATCATGGGAGACCCACGCATTGTAGTAAAGCCCGGAGA
ABCG2_DMS-3_Leu140Arg	ACCGAAGATAAGTGGCTGTCGTATGGTCTCCTGGATTATCTGGAGATGTTCTGATAAATGGAGCACCGCGACCTGCCAATTTCAAATGTAATTCAGGTTACGTGGTACAAGATGATGTTGTGATGGGCACTCTGACGGTGAGAGAAAACCGTCAGTTCTCAGCAGCTCTTCGGCTTGCAACAACTATGACGAATCATGGGAGACCCACGCATTGTAGTAAAGCCCGGAGA
ABCG2_DMS-3_Leu140Trp	ACCGAAGATAAGTGGCTGTCGTATGGTCTCCTGGATTATCTGGAGATGTTCTGATAAATGGAGCACCGCGACCTGCCAATTTCAAATGTAATTCAGGTTACGTGGTACAAGATGATGTTGTGATGGGCACTCTGACGGTGAGAGAAAACTGGCAGTTCTCAGCAGCTCTTCGGCTTGCAACAACTATGACGAATCATGGGAGACCCACGCATTGTAGTAAAGCCCGGAGA
ABCG2_DMS-3_Leu140Val	ACCGAAGATAAGTGGCTGTCGTATGGTCTCCTGGATTATCTGGAGATGTTCTGATAAATGGAGCACCGCGACCTGCCAATTTCAAATGTAATTCAGGTTACGTGGTACAAGATGATGTTGTGATGGGCACTCTGACGGTGAGAGAAAACGTTCAGTTCTCAGCAGCTCTTCGGCTTGCAACAACTATGACGAATCATGGGAGACCCACGCATTGTAGTAAAGCCCGGAGA
ABCG2_DMS-3_Leu140Glu	ACCGAAGATAAGTGGCTGTCGTATGGTCTCCTGGATTATCTGGAGATGTTCTGATAAATGGAGCACCGCGACCTGCCAATTTCAAATGTAATTCAGGTTACGTGGTACAAGATGATGTTGTGATGGGCACTCTGACGGTGAGAGAAAACGAGCAGTTCTCAGCAGCTCTTCGGCTTGCAACAACTATGACGAATCATGGGAGACCCACGCATTGTAGTAAAGCCCGGAGA
ABCG2_DMS-3_Leu140Tyr	ACCGAAGATAAGTGGCTGTCGTATGGTCTCCTGGATTATCTGGAGATGTTCTGATAAATGGAGCACCGCGACCTGCCAATTTCAAATGTAATTCAGGTTACGTGGTACAAGATGATGTTGTGATGGGCACTCTGACGGTGAGAGAAAACTACCAGTTCTCAGCAGCTCTTCGGCTTGCAACAACTATGACGAATCATGGGAGACCCACGCATTGTAGTAAAGCCCGGAGA
ABCG2_DMS-3_Gln141Cys	ACCGAAGATAAGTGGCTGTCGTATGGTCTCCTGGATTATCTGGAGATGTTCTGATAAATGGAGCACCGCGACCTGCCAATTTCAAATGTAATTCAGGTTACGTGGTACAAGATGATGTTGTGATGGGCACTCTGACGGTGAGAGAAAACTTATGCTTCTCAGCAGCTCTTCGGCTTGCAACAACTATGACGAATCATGGGAGACCCACGCATTGTAGTAAAGCCCGGAGA
ABCG2_DMS-3_Gln141Asp	ACCGAAGATAAGTGGCTGTCGTATGGTCTCCTGGATTATCTGGAGATGTTCTGATAAATGGAGCACCGCGACCTGCCAATTTCAAATGTAATTCAGGTTACGTGGTACAAGATGATGTTGTGATGGGCACTCTGACGGTGAGAGAAAACTTAGACTTCTCAGCAGCTCTTCGGCTTGCAACAACTATGACGAATCATGGGAGACCCACGCATTGTAGTAAAGCCCGGAGA
ABCG2_DMS-3_Gln141Ser	ACCGAAGATAAGTGGCTGTCGTATGGTCTCCTGGATTATCTGGAGATGTTCTGATAAATGGAGCACCGCGACCTGCCAATTTCAAATGTAATTCAGGTTACGTGGTACAAGATGATGTTGTGATGGGCACTCTGACGGTGAGAGAAAACTTATCTTTCTCAGCAGCTCTTCGGCTTGCAACAACTATGACGAATCATGGGAGACCCACGCATTGTAGTAAAGCCCGGAGA
ABCG2_DMS-3_Gln141Gln	ACCGAAGATAAGTGGCTGTCGTATGGTCTCCTGGATTATCTGGAGATGTTCTGATAAATGGAGCACCGCGACCTGCCAATTTCAAATGTAATTCAGGTTACGTGGTACAAGATGATGTTGTGATGGGCACTCTGACGGTGAGAGAAAACTTACAATTCTCAGCAGCTCTTCGGCTTGCAACAACTATGACGAATCATGGGAGACCCACGCATTGTAGTAAAGCCCGGAGA
ABCG2_DMS-3_Gln141Met	ACCGAAGATAAGTGGCTGTCGTATGGTCTCCTGGATTATCTGGAGATGTTCTGATAAATGGAGCACCGCGACCTGCCAATTTCAAATGTAATTCAGGTTACGTGGTACAAGATGATGTTGTGATGGGCACTCTGACGGTGAGAGAAAACTTAATGTTCTCAGCAGCTCTTCGGCTTGCAACAACTATGACGAATCATGGGAGACCCACGCATTGTAGTAAAGCCCGGAGA
ABCG2_DMS-3_Gln141Asn	ACCGAAGATAAGTGGCTGTCGTATGGTCTCCTGGATTATCTGGAGATGTTCTGATAAATGGAGCACCGCGACCTGCCAATTTCAAATGTAATTCAGGTTACGTGGTACAAGATGATGTTGTGATGGGCACTCTGACGGTGAGAGAAAACTTAAATTTCTCAGCAGCTCTTCGGCTTGCAACAACTATGACGAATCATGGGAGACCCACGCATTGTAGTAAAGCCCGGAGA
ABCG2_DMS-3_Gln141Pro	ACCGAAGATAAGTGGCTGTCGTATGGTCTCCTGGATTATCTGGAGATGTTCTGATAAATGGAGCACCGCGACCTGCCAATTTCAAATGTAATTCAGGTTACGTGGTACAAGATGATGTTGTGATGGGCACTCTGACGGTGAGAGAAAACTTACCATTCTCAGCAGCTCTTCGGCTTGCAACAACTATGACGAATCATGGGAGACCCACGCATTGTAGTAAAGCCCGGAGA
ABCG2_DMS-3_Gln141Lys	ACCGAAGATAAGTGGCTGTCGTATGGTCTCCTGGATTATCTGGAGATGTTCTGATAAATGGAGCACCGCGACCTGCCAATTTCAAATGTAATTCAGGTTACGTGGTACAAGATGATGTTGTGATGGGCACTCTGACGGTGAGAGAAAACTTAAAATTCTCAGCAGCTCTTCGGCTTGCAACAACTATGACGAATCATGGGAGACCCACGCATTGTAGTAAAGCCCGGAGA
ABCG2_DMS-3_Gln141Thr	ACCGAAGATAAGTGGCTGTCGTATGGTCTCCTGGATTATCTGGAGATGTTCTGATAAATGGAGCACCGCGACCTGCCAATTTCAAATGTAATTCAGGTTACGTGGTACAAGATGATGTTGTGATGGGCACTCTGACGGTGAGAGAAAACTTAACTTTCTCAGCAGCTCTTCGGCTTGCAACAACTATGACGAATCATGGGAGACCCACGCATTGTAGTAAAGCCCGGAGA
ABCG2_DMS-3_Gln141Phe	ACCGAAGATAAGTGGCTGTCGTATGGTCTCCTGGATTATCTGGAGATGTTCTGATAAATGGAGCACCGCGACCTGCCAATTTCAAATGTAATTCAGGTTACGTGGTACAAGATGATGTTGTGATGGGCACTCTGACGGTGAGAGAAAACTTATTCTTCTCAGCAGCTCTTCGGCTTGCAACAACTATGACGAATCATGGGAGACCCACGCATTGTAGTAAAGCCCGGAGA
ABCG2_DMS-3_Gln141Ala	ACCGAAGATAAGTGGCTGTCGTATGGTCTCCTGGATTATCTGGAGATGTTCTGATAAATGGAGCACCGCGACCTGCCAATTTCAAATGTAATTCAGGTTACGTGGTACAAGATGATGTTGTGATGGGCACTCTGACGGTGAGAGAAAACTTAGCATTCTCAGCAGCTCTTCGGCTTGCAACAACTATGACGAATCATGGGAGACCCACGCATTGTAGTAAAGCCCGGAGA
ABCG2_DMS-3_Gln141Gly	ACCGAAGATAAGTGGCTGTCGTATGGTCTCCTGGATTATCTGGAGATGTTCTGATAAATGGAGCACCGCGACCTGCCAATTTCAAATGTAATTCAGGTTACGTGGTACAAGATGATGTTGTGATGGGCACTCTGACGGTGAGAGAAAACTTAGGTTTCTCAGCAGCTCTTCGGCTTGCAACAACTATGACGAATCATGGGAGACCCACGCATTGTAGTAAAGCCCGGAGA
ABCG2_DMS-3_Gln141Ile	ACCGAAGATAAGTGGCTGTCGTATGGTCTCCTGGATTATCTGGAGATGTTCTGATAAATGGAGCACCGCGACCTGCCAATTTCAAATGTAATTCAGGTTACGTGGTACAAGATGATGTTGTGATGGGCACTCTGACGGTGAGAGAAAACTTAATCTTCTCAGCAGCTCTTCGGCTTGCAACAACTATGACGAATCATGGGAGACCCACGCATTGTAGTAAAGCCCGGAGA
ABCG2_DMS-3_Gln141Leu	ACCGAAGATAAGTGGCTGTCGTATGGTCTCCTGGATTATCTGGAGATGTTCTGATAAATGGAGCACCGCGACCTGCCAATTTCAAATGTAATTCAGGTTACGTGGTACAAGATGATGTTGTGATGGGCACTCTGACGGTGAGAGAAAACTTACTGTTCTCAGCAGCTCTTCGGCTTGCAACAACTATGACGAATCATGGGAGACCCACGCATTGTAGTAAAGCCCGGAGA
ABCG2_DMS-3_Gln141His	ACCGAAGATAAGTGGCTGTCGTATGGTCTCCTGGATTATCTGGAGATGTTCTGATAAATGGAGCACCGCGACCTGCCAATTTCAAATGTAATTCAGGTTACGTGGTACAAGATGATGTTGTGATGGGCACTCTGACGGTGAGAGAAAACTTACACTTCTCAGCAGCTCTTCGGCTTGCAACAACTATGACGAATCATGGGAGACCCACGCATTGTAGTAAAGCCCGGAGA
ABCG2_DMS-3_Gln141Arg	ACCGAAGATAAGTGGCTGTCGTATGGTCTCCTGGATTATCTGGAGATGTTCTGATAAATGGAGCACCGCGACCTGCCAATTTCAAATGTAATTCAGGTTACGTGGTACAAGATGATGTTGTGATGGGCACTCTGACGGTGAGAGAAAACTTACGTTTCTCAGCAGCTCTTCGGCTTGCAACAACTATGACGAATCATGGGAGACCCACGCATTGTAGTAAAGCCCGGAGA
ABCG2_DMS-3_Gln141Trp	ACCGAAGATAAGTGGCTGTCGTATGGTCTCCTGGATTATCTGGAGATGTTCTGATAAATGGAGCACCGCGACCTGCCAATTTCAAATGTAATTCAGGTTACGTGGTACAAGATGATGTTGTGATGGGCACTCTGACGGTGAGAGAAAACTTATGGTTCTCAGCAGCTCTTCGGCTTGCAACAACTATGACGAATCATGGGAGACCCACGCATTGTAGTAAAGCCCGGAGA
ABCG2_DMS-3_Gln141Val	ACCGAAGATAAGTGGCTGTCGTATGGTCTCCTGGATTATCTGGAGATGTTCTGATAAATGGAGCACCGCGACCTGCCAATTTCAAATGTAATTCAGGTTACGTGGTACAAGATGATGTTGTGATGGGCACTCTGACGGTGAGAGAAAACTTAGTGTTCTCAGCAGCTCTTCGGCTTGCAACAACTATGACGAATCATGGGAGACCCACGCATTGTAGTAAAGCCCGGAGA
ABCG2_DMS-3_Gln141Glu	ACCGAAGATAAGTGGCTGTCGTATGGTCTCCTGGATTATCTGGAGATGTTCTGATAAATGGAGCACCGCGACCTGCCAATTTCAAATGTAATTCAGGTTACGTGGTACAAGATGATGTTGTGATGGGCACTCTGACGGTGAGAGAAAACTTAGAATTCTCAGCAGCTCTTCGGCTTGCAACAACTATGACGAATCATGGGAGACCCACGCATTGTAGTAAAGCCCGGAGA
ABCG2_DMS-3_Gln141Tyr	ACCGAAGATAAGTGGCTGTCGTATGGTCTCCTGGATTATCTGGAGATGTTCTGATAAATGGAGCACCGCGACCTGCCAATTTCAAATGTAATTCAGGTTACGTGGTACAAGATGATGTTGTGATGGGCACTCTGACGGTGAGAGAAAACTTATACTTCTCAGCAGCTCTTCGGCTTGCAACAACTATGACGAATCATGGGAGACCCACGCATTGTAGTAAAGCCCGGAGA
ABCG2_DMS-3_Phe142Cys	ACCGAAGATAAGTGGCTGTCGTATGGTCTCCTGGATTATCTGGAGATGTTCTGATAAATGGAGCACCGCGACCTGCCAATTTCAAATGTAATTCAGGTTACGTGGTACAAGATGATGTTGTGATGGGCACTCTGACGGTGAGAGAAAACTTACAGTGCTCAGCAGCTCTTCGGCTTGCAACAACTATGACGAATCATGGGAGACCCACGCATTGTAGTAAAGCCCGGAGA
ABCG2_DMS-3_Phe142Asp	ACCGAAGATAAGTGGCTGTCGTATGGTCTCCTGGATTATCTGGAGATGTTCTGATAAATGGAGCACCGCGACCTGCCAATTTCAAATGTAATTCAGGTTACGTGGTACAAGATGATGTTGTGATGGGCACTCTGACGGTGAGAGAAAACTTACAGGACTCAGCAGCTCTTCGGCTTGCAACAACTATGACGAATCATGGGAGACCCACGCATTGTAGTAAAGCCCGGAGA
ABCG2_DMS-3_Phe142Ser	ACCGAAGATAAGTGGCTGTCGTATGGTCTCCTGGATTATCTGGAGATGTTCTGATAAATGGAGCACCGCGACCTGCCAATTTCAAATGTAATTCAGGTTACGTGGTACAAGATGATGTTGTGATGGGCACTCTGACGGTGAGAGAAAACTTACAGAGCTCAGCAGCTCTTCGGCTTGCAACAACTATGACGAATCATGGGAGACCCACGCATTGTAGTAAAGCCCGGAGA
ABCG2_DMS-3_Phe142Gln	ACCGAAGATAAGTGGCTGTCGTATGGTCTCCTGGATTATCTGGAGATGTTCTGATAAATGGAGCACCGCGACCTGCCAATTTCAAATGTAATTCAGGTTACGTGGTACAAGATGATGTTGTGATGGGCACTCTGACGGTGAGAGAAAACTTACAGCAATCAGCAGCTCTTCGGCTTGCAACAACTATGACGAATCATGGGAGACCCACGCATTGTAGTAAAGCCCGGAGA
ABCG2_DMS-3_Phe142Met	ACCGAAGATAAGTGGCTGTCGTATGGTCTCCTGGATTATCTGGAGATGTTCTGATAAATGGAGCACCGCGACCTGCCAATTTCAAATGTAATTCAGGTTACGTGGTACAAGATGATGTTGTGATGGGCACTCTGACGGTGAGAGAAAACTTACAGATGTCAGCAGCTCTTCGGCTTGCAACAACTATGACGAATCATGGGAGACCCACGCATTGTAGTAAAGCCCGGAGA
ABCG2_DMS-3_Phe142Asn	ACCGAAGATAAGTGGCTGTCGTATGGTCTCCTGGATTATCTGGAGATGTTCTGATAAATGGAGCACCGCGACCTGCCAATTTCAAATGTAATTCAGGTTACGTGGTACAAGATGATGTTGTGATGGGCACTCTGACGGTGAGAGAAAACTTACAGAACTCAGCAGCTCTTCGGCTTGCAACAACTATGACGAATCATGGGAGACCCACGCATTGTAGTAAAGCCCGGAGA
ABCG2_DMS-3_Phe142Pro	ACCGAAGATAAGTGGCTGTCGTATGGTCTCCTGGATTATCTGGAGATGTTCTGATAAATGGAGCACCGCGACCTGCCAATTTCAAATGTAATTCAGGTTACGTGGTACAAGATGATGTTGTGATGGGCACTCTGACGGTGAGAGAAAACTTACAGCCGTCAGCAGCTCTTCGGCTTGCAACAACTATGACGAATCATGGGAGACCCACGCATTGTAGTAAAGCCCGGAGA
ABCG2_DMS-3_Phe142Lys	ACCGAAGATAAGTGGCTGTCGTATGGTCTCCTGGATTATCTGGAGATGTTCTGATAAATGGAGCACCGCGACCTGCCAATTTCAAATGTAATTCAGGTTACGTGGTACAAGATGATGTTGTGATGGGCACTCTGACGGTGAGAGAAAACTTACAGAAGTCAGCAGCTCTTCGGCTTGCAACAACTATGACGAATCATGGGAGACCCACGCATTGTAGTAAAGCCCGGAGA
ABCG2_DMS-3_Phe142Thr	ACCGAAGATAAGTGGCTGTCGTATGGTCTCCTGGATTATCTGGAGATGTTCTGATAAATGGAGCACCGCGACCTGCCAATTTCAAATGTAATTCAGGTTACGTGGTACAAGATGATGTTGTGATGGGCACTCTGACGGTGAGAGAAAACTTACAGACCTCAGCAGCTCTTCGGCTTGCAACAACTATGACGAATCATGGGAGACCCACGCATTGTAGTAAAGCCCGGAGA
ABCG2_DMS-3_Phe142Phe	ACCGAAGATAAGTGGCTGTCGTATGGTCTCCTGGATTATCTGGAGATGTTCTGATAAATGGAGCACCGCGACCTGCCAATTTCAAATGTAATTCAGGTTACGTGGTACAAGATGATGTTGTGATGGGCACTCTGACGGTGAGAGAAAACTTACAGTTTTCAGCAGCTCTTCGGCTTGCAACAACTATGACGAATCATGGGAGACCCACGCATTGTAGTAAAGCCCGGAGA
ABCG2_DMS-3_Phe142Ala	ACCGAAGATAAGTGGCTGTCGTATGGTCTCCTGGATTATCTGGAGATGTTCTGATAAATGGAGCACCGCGACCTGCCAATTTCAAATGTAATTCAGGTTACGTGGTACAAGATGATGTTGTGATGGGCACTCTGACGGTGAGAGAAAACTTACAGGCTTCAGCAGCTCTTCGGCTTGCAACAACTATGACGAATCATGGGAGACCCACGCATTGTAGTAAAGCCCGGAGA
ABCG2_DMS-3_Phe142Gly	ACCGAAGATAAGTGGCTGTCGTATGGTCTCCTGGATTATCTGGAGATGTTCTGATAAATGGAGCACCGCGACCTGCCAATTTCAAATGTAATTCAGGTTACGTGGTACAAGATGATGTTGTGATGGGCACTCTGACGGTGAGAGAAAACTTACAGGGTTCAGCAGCTCTTCGGCTTGCAACAACTATGACGAATCATGGGAGACCCACGCATTGTAGTAAAGCCCGGAGA
ABCG2_DMS-3_Phe142Ile	ACCGAAGATAAGTGGCTGTCGTATGGTCTCCTGGATTATCTGGAGATGTTCTGATAAATGGAGCACCGCGACCTGCCAATTTCAAATGTAATTCAGGTTACGTGGTACAAGATGATGTTGTGATGGGCACTCTGACGGTGAGAGAAAACTTACAGATCTCAGCAGCTCTTCGGCTTGCAACAACTATGACGAATCATGGGAGACCCACGCATTGTAGTAAAGCCCGGAGA
ABCG2_DMS-3_Phe142Leu	ACCGAAGATAAGTGGCTGTCGTATGGTCTCCTGGATTATCTGGAGATGTTCTGATAAATGGAGCACCGCGACCTGCCAATTTCAAATGTAATTCAGGTTACGTGGTACAAGATGATGTTGTGATGGGCACTCTGACGGTGAGAGAAAACTTACAGCTATCAGCAGCTCTTCGGCTTGCAACAACTATGACGAATCATGGGAGACCCACGCATTGTAGTAAAGCCCGGAGA
ABCG2_DMS-3_Phe142His	ACCGAAGATAAGTGGCTGTCGTATGGTCTCCTGGATTATCTGGAGATGTTCTGATAAATGGAGCACCGCGACCTGCCAATTTCAAATGTAATTCAGGTTACGTGGTACAAGATGATGTTGTGATGGGCACTCTGACGGTGAGAGAAAACTTACAGCATTCAGCAGCTCTTCGGCTTGCAACAACTATGACGAATCATGGGAGACCCACGCATTGTAGTAAAGCCCGGAGA
ABCG2_DMS-3_Phe142Arg	ACCGAAGATAAGTGGCTGTCGTATGGTCTCCTGGATTATCTGGAGATGTTCTGATAAATGGAGCACCGCGACCTGCCAATTTCAAATGTAATTCAGGTTACGTGGTACAAGATGATGTTGTGATGGGCACTCTGACGGTGAGAGAAAACTTACAGCGTTCAGCAGCTCTTCGGCTTGCAACAACTATGACGAATCATGGGAGACCCACGCATTGTAGTAAAGCCCGGAGA
ABCG2_DMS-3_Phe142Trp	ACCGAAGATAAGTGGCTGTCGTATGGTCTCCTGGATTATCTGGAGATGTTCTGATAAATGGAGCACCGCGACCTGCCAATTTCAAATGTAATTCAGGTTACGTGGTACAAGATGATGTTGTGATGGGCACTCTGACGGTGAGAGAAAACTTACAGTGGTCAGCAGCTCTTCGGCTTGCAACAACTATGACGAATCATGGGAGACCCACGCATTGTAGTAAAGCCCGGAGA
ABCG2_DMS-3_Phe142Val	ACCGAAGATAAGTGGCTGTCGTATGGTCTCCTGGATTATCTGGAGATGTTCTGATAAATGGAGCACCGCGACCTGCCAATTTCAAATGTAATTCAGGTTACGTGGTACAAGATGATGTTGTGATGGGCACTCTGACGGTGAGAGAAAACTTACAGGTTTCAGCAGCTCTTCGGCTTGCAACAACTATGACGAATCATGGGAGACCCACGCATTGTAGTAAAGCCCGGAGA
ABCG2_DMS-3_Phe142Glu	ACCGAAGATAAGTGGCTGTCGTATGGTCTCCTGGATTATCTGGAGATGTTCTGATAAATGGAGCACCGCGACCTGCCAATTTCAAATGTAATTCAGGTTACGTGGTACAAGATGATGTTGTGATGGGCACTCTGACGGTGAGAGAAAACTTACAGGAATCAGCAGCTCTTCGGCTTGCAACAACTATGACGAATCATGGGAGACCCACGCATTGTAGTAAAGCCCGGAGA
ABCG2_DMS-3_Phe142Tyr	ACCGAAGATAAGTGGCTGTCGTATGGTCTCCTGGATTATCTGGAGATGTTCTGATAAATGGAGCACCGCGACCTGCCAATTTCAAATGTAATTCAGGTTACGTGGTACAAGATGATGTTGTGATGGGCACTCTGACGGTGAGAGAAAACTTACAGTACTCAGCAGCTCTTCGGCTTGCAACAACTATGACGAATCATGGGAGACCCACGCATTGTAGTAAAGCCCGGAGA
ABCG2_DMS-3_Ser143Cys	ACCGAAGATAAGTGGCTGTCGTATGGTCTCCTGGATTATCTGGAGATGTTCTGATAAATGGAGCACCGCGACCTGCCAATTTCAAATGTAATTCAGGTTACGTGGTACAAGATGATGTTGTGATGGGCACTCTGACGGTGAGAGAAAACTTACAGTTCTGCGCAGCTCTTCGGCTTGCAACAACTATGACGAATCATGGGAGACCCACGCATTGTAGTAAAGCCCGGAGA
ABCG2_DMS-3_Ser143Asp	ACCGAAGATAAGTGGCTGTCGTATGGTCTCCTGGATTATCTGGAGATGTTCTGATAAATGGAGCACCGCGACCTGCCAATTTCAAATGTAATTCAGGTTACGTGGTACAAGATGATGTTGTGATGGGCACTCTGACGGTGAGAGAAAACTTACAGTTCGACGCAGCTCTTCGGCTTGCAACAACTATGACGAATCATGGGAGACCCACGCATTGTAGTAAAGCCCGGAGA
ABCG2_DMS-3_Ser143Ser	ACCGAAGATAAGTGGCTGTCGTATGGTCTCCTGGATTATCTGGAGATGTTCTGATAAATGGAGCACCGCGACCTGCCAATTTCAAATGTAATTCAGGTTACGTGGTACAAGATGATGTTGTGATGGGCACTCTGACGGTGAGAGAAAACTTACAGTTCAGCGCAGCTCTTCGGCTTGCAACAACTATGACGAATCATGGGAGACCCACGCATTGTAGTAAAGCCCGGAGA
ABCG2_DMS-3_Ser143Gln	ACCGAAGATAAGTGGCTGTCGTATGGTCTCCTGGATTATCTGGAGATGTTCTGATAAATGGAGCACCGCGACCTGCCAATTTCAAATGTAATTCAGGTTACGTGGTACAAGATGATGTTGTGATGGGCACTCTGACGGTGAGAGAAAACTTACAGTTCCAAGCAGCTCTTCGGCTTGCAACAACTATGACGAATCATGGGAGACCCACGCATTGTAGTAAAGCCCGGAGA
ABCG2_DMS-3_Ser143Met	ACCGAAGATAAGTGGCTGTCGTATGGTCTCCTGGATTATCTGGAGATGTTCTGATAAATGGAGCACCGCGACCTGCCAATTTCAAATGTAATTCAGGTTACGTGGTACAAGATGATGTTGTGATGGGCACTCTGACGGTGAGAGAAAACTTACAGTTCATGGCAGCTCTTCGGCTTGCAACAACTATGACGAATCATGGGAGACCCACGCATTGTAGTAAAGCCCGGAGA
ABCG2_DMS-3_Ser143Asn	ACCGAAGATAAGTGGCTGTCGTATGGTCTCCTGGATTATCTGGAGATGTTCTGATAAATGGAGCACCGCGACCTGCCAATTTCAAATGTAATTCAGGTTACGTGGTACAAGATGATGTTGTGATGGGCACTCTGACGGTGAGAGAAAACTTACAGTTCAACGCAGCTCTTCGGCTTGCAACAACTATGACGAATCATGGGAGACCCACGCATTGTAGTAAAGCCCGGAGA
ABCG2_DMS-3_Ser143Pro	ACCGAAGATAAGTGGCTGTCGTATGGTCTCCTGGATTATCTGGAGATGTTCTGATAAATGGAGCACCGCGACCTGCCAATTTCAAATGTAATTCAGGTTACGTGGTACAAGATGATGTTGTGATGGGCACTCTGACGGTGAGAGAAAACTTACAGTTCCCGGCAGCTCTTCGGCTTGCAACAACTATGACGAATCATGGGAGACCCACGCATTGTAGTAAAGCCCGGAGA
ABCG2_DMS-3_Ser143Lys	ACCGAAGATAAGTGGCTGTCGTATGGTCTCCTGGATTATCTGGAGATGTTCTGATAAATGGAGCACCGCGACCTGCCAATTTCAAATGTAATTCAGGTTACGTGGTACAAGATGATGTTGTGATGGGCACTCTGACGGTGAGAGAAAACTTACAGTTCAAGGCAGCTCTTCGGCTTGCAACAACTATGACGAATCATGGGAGACCCACGCATTGTAGTAAAGCCCGGAGA
ABCG2_DMS-3_Ser143Thr	ACCGAAGATAAGTGGCTGTCGTATGGTCTCCTGGATTATCTGGAGATGTTCTGATAAATGGAGCACCGCGACCTGCCAATTTCAAATGTAATTCAGGTTACGTGGTACAAGATGATGTTGTGATGGGCACTCTGACGGTGAGAGAAAACTTACAGTTCACCGCAGCTCTTCGGCTTGCAACAACTATGACGAATCATGGGAGACCCACGCATTGTAGTAAAGCCCGGAGA
ABCG2_DMS-3_Ser143Phe	ACCGAAGATAAGTGGCTGTCGTATGGTCTCCTGGATTATCTGGAGATGTTCTGATAAATGGAGCACCGCGACCTGCCAATTTCAAATGTAATTCAGGTTACGTGGTACAAGATGATGTTGTGATGGGCACTCTGACGGTGAGAGAAAACTTACAGTTCTTTGCAGCTCTTCGGCTTGCAACAACTATGACGAATCATGGGAGACCCACGCATTGTAGTAAAGCCCGGAGA
ABCG2_DMS-3_Ser143Ala	ACCGAAGATAAGTGGCTGTCGTATGGTCTCCTGGATTATCTGGAGATGTTCTGATAAATGGAGCACCGCGACCTGCCAATTTCAAATGTAATTCAGGTTACGTGGTACAAGATGATGTTGTGATGGGCACTCTGACGGTGAGAGAAAACTTACAGTTCGCTGCAGCTCTTCGGCTTGCAACAACTATGACGAATCATGGGAGACCCACGCATTGTAGTAAAGCCCGGAGA
ABCG2_DMS-3_Ser143Gly	ACCGAAGATAAGTGGCTGTCGTATGGTCTCCTGGATTATCTGGAGATGTTCTGATAAATGGAGCACCGCGACCTGCCAATTTCAAATGTAATTCAGGTTACGTGGTACAAGATGATGTTGTGATGGGCACTCTGACGGTGAGAGAAAACTTACAGTTCGGCGCAGCTCTTCGGCTTGCAACAACTATGACGAATCATGGGAGACCCACGCATTGTAGTAAAGCCCGGAGA
ABCG2_DMS-3_Ser143Ile	ACCGAAGATAAGTGGCTGTCGTATGGTCTCCTGGATTATCTGGAGATGTTCTGATAAATGGAGCACCGCGACCTGCCAATTTCAAATGTAATTCAGGTTACGTGGTACAAGATGATGTTGTGATGGGCACTCTGACGGTGAGAGAAAACTTACAGTTCATAGCAGCTCTTCGGCTTGCAACAACTATGACGAATCATGGGAGACCCACGCATTGTAGTAAAGCCCGGAGA
ABCG2_DMS-3_Ser143Leu	ACCGAAGATAAGTGGCTGTCGTATGGTCTCCTGGATTATCTGGAGATGTTCTGATAAATGGAGCACCGCGACCTGCCAATTTCAAATGTAATTCAGGTTACGTGGTACAAGATGATGTTGTGATGGGCACTCTGACGGTGAGAGAAAACTTACAGTTCCTCGCAGCTCTTCGGCTTGCAACAACTATGACGAATCATGGGAGACCCACGCATTGTAGTAAAGCCCGGAGA
ABCG2_DMS-3_Ser143His	ACCGAAGATAAGTGGCTGTCGTATGGTCTCCTGGATTATCTGGAGATGTTCTGATAAATGGAGCACCGCGACCTGCCAATTTCAAATGTAATTCAGGTTACGTGGTACAAGATGATGTTGTGATGGGCACTCTGACGGTGAGAGAAAACTTACAGTTCCATGCAGCTCTTCGGCTTGCAACAACTATGACGAATCATGGGAGACCCACGCATTGTAGTAAAGCCCGGAGA
ABCG2_DMS-3_Ser143Arg	ACCGAAGATAAGTGGCTGTCGTATGGTCTCCTGGATTATCTGGAGATGTTCTGATAAATGGAGCACCGCGACCTGCCAATTTCAAATGTAATTCAGGTTACGTGGTACAAGATGATGTTGTGATGGGCACTCTGACGGTGAGAGAAAACTTACAGTTCAGAGCAGCTCTTCGGCTTGCAACAACTATGACGAATCATGGGAGACCCACGCATTGTAGTAAAGCCCGGAGA
ABCG2_DMS-3_Ser143Trp	ACCGAAGATAAGTGGCTGTCGTATGGTCTCCTGGATTATCTGGAGATGTTCTGATAAATGGAGCACCGCGACCTGCCAATTTCAAATGTAATTCAGGTTACGTGGTACAAGATGATGTTGTGATGGGCACTCTGACGGTGAGAGAAAACTTACAGTTCTGGGCAGCTCTTCGGCTTGCAACAACTATGACGAATCATGGGAGACCCACGCATTGTAGTAAAGCCCGGAGA
ABCG2_DMS-3_Ser143Val	ACCGAAGATAAGTGGCTGTCGTATGGTCTCCTGGATTATCTGGAGATGTTCTGATAAATGGAGCACCGCGACCTGCCAATTTCAAATGTAATTCAGGTTACGTGGTACAAGATGATGTTGTGATGGGCACTCTGACGGTGAGAGAAAACTTACAGTTCGTAGCAGCTCTTCGGCTTGCAACAACTATGACGAATCATGGGAGACCCACGCATTGTAGTAAAGCCCGGAGA
ABCG2_DMS-3_Ser143Glu	ACCGAAGATAAGTGGCTGTCGTATGGTCTCCTGGATTATCTGGAGATGTTCTGATAAATGGAGCACCGCGACCTGCCAATTTCAAATGTAATTCAGGTTACGTGGTACAAGATGATGTTGTGATGGGCACTCTGACGGTGAGAGAAAACTTACAGTTCGAAGCAGCTCTTCGGCTTGCAACAACTATGACGAATCATGGGAGACCCACGCATTGTAGTAAAGCCCGGAGA
ABCG2_DMS-3_Ser143Tyr	ACCGAAGATAAGTGGCTGTCGTATGGTCTCCTGGATTATCTGGAGATGTTCTGATAAATGGAGCACCGCGACCTGCCAATTTCAAATGTAATTCAGGTTACGTGGTACAAGATGATGTTGTGATGGGCACTCTGACGGTGAGAGAAAACTTACAGTTCTACGCAGCTCTTCGGCTTGCAACAACTATGACGAATCATGGGAGACCCACGCATTGTAGTAAAGCCCGGAGA
ABCG2_DMS-3_Ala144Cys	ACCGAAGATAAGTGGCTGTCGTATGGTCTCCTGGATTATCTGGAGATGTTCTGATAAATGGAGCACCGCGACCTGCCAATTTCAAATGTAATTCAGGTTACGTGGTACAAGATGATGTTGTGATGGGCACTCTGACGGTGAGAGAAAACTTACAGTTCTCATGTGCTCTTCGGCTTGCAACAACTATGACGAATCATGGGAGACCCACGCATTGTAGTAAAGCCCGGAGA
ABCG2_DMS-3_Ala144Asp	ACCGAAGATAAGTGGCTGTCGTATGGTCTCCTGGATTATCTGGAGATGTTCTGATAAATGGAGCACCGCGACCTGCCAATTTCAAATGTAATTCAGGTTACGTGGTACAAGATGATGTTGTGATGGGCACTCTGACGGTGAGAGAAAACTTACAGTTCTCAGATGCTCTTCGGCTTGCAACAACTATGACGAATCATGGGAGACCCACGCATTGTAGTAAAGCCCGGAGA
ABCG2_DMS-3_Ala144Ser	ACCGAAGATAAGTGGCTGTCGTATGGTCTCCTGGATTATCTGGAGATGTTCTGATAAATGGAGCACCGCGACCTGCCAATTTCAAATGTAATTCAGGTTACGTGGTACAAGATGATGTTGTGATGGGCACTCTGACGGTGAGAGAAAACTTACAGTTCTCATCCGCTCTTCGGCTTGCAACAACTATGACGAATCATGGGAGACCCACGCATTGTAGTAAAGCCCGGAGA
ABCG2_DMS-3_Ala144Gln	ACCGAAGATAAGTGGCTGTCGTATGGTCTCCTGGATTATCTGGAGATGTTCTGATAAATGGAGCACCGCGACCTGCCAATTTCAAATGTAATTCAGGTTACGTGGTACAAGATGATGTTGTGATGGGCACTCTGACGGTGAGAGAAAACTTACAGTTCTCACAGGCTCTTCGGCTTGCAACAACTATGACGAATCATGGGAGACCCACGCATTGTAGTAAAGCCCGGAGA
ABCG2_DMS-3_Ala144Met	ACCGAAGATAAGTGGCTGTCGTATGGTCTCCTGGATTATCTGGAGATGTTCTGATAAATGGAGCACCGCGACCTGCCAATTTCAAATGTAATTCAGGTTACGTGGTACAAGATGATGTTGTGATGGGCACTCTGACGGTGAGAGAAAACTTACAGTTCTCAATGGCTCTTCGGCTTGCAACAACTATGACGAATCATGGGAGACCCACGCATTGTAGTAAAGCCCGGAGA
ABCG2_DMS-3_Ala144Asn	ACCGAAGATAAGTGGCTGTCGTATGGTCTCCTGGATTATCTGGAGATGTTCTGATAAATGGAGCACCGCGACCTGCCAATTTCAAATGTAATTCAGGTTACGTGGTACAAGATGATGTTGTGATGGGCACTCTGACGGTGAGAGAAAACTTACAGTTCTCAAACGCTCTTCGGCTTGCAACAACTATGACGAATCATGGGAGACCCACGCATTGTAGTAAAGCCCGGAGA
ABCG2_DMS-3_Ala144Pro	ACCGAAGATAAGTGGCTGTCGTATGGTCTCCTGGATTATCTGGAGATGTTCTGATAAATGGAGCACCGCGACCTGCCAATTTCAAATGTAATTCAGGTTACGTGGTACAAGATGATGTTGTGATGGGCACTCTGACGGTGAGAGAAAACTTACAGTTCTCACCCGCTCTTCGGCTTGCAACAACTATGACGAATCATGGGAGACCCACGCATTGTAGTAAAGCCCGGAGA
ABCG2_DMS-3_Ala144Lys	ACCGAAGATAAGTGGCTGTCGTATGGTCTCCTGGATTATCTGGAGATGTTCTGATAAATGGAGCACCGCGACCTGCCAATTTCAAATGTAATTCAGGTTACGTGGTACAAGATGATGTTGTGATGGGCACTCTGACGGTGAGAGAAAACTTACAGTTCTCAAAAGCTCTTCGGCTTGCAACAACTATGACGAATCATGGGAGACCCACGCATTGTAGTAAAGCCCGGAGA
ABCG2_DMS-3_Ala144Thr	ACCGAAGATAAGTGGCTGTCGTATGGTCTCCTGGATTATCTGGAGATGTTCTGATAAATGGAGCACCGCGACCTGCCAATTTCAAATGTAATTCAGGTTACGTGGTACAAGATGATGTTGTGATGGGCACTCTGACGGTGAGAGAAAACTTACAGTTCTCAACAGCTCTTCGGCTTGCAACAACTATGACGAATCATGGGAGACCCACGCATTGTAGTAAAGCCCGGAGA
ABCG2_DMS-3_Ala144Phe	ACCGAAGATAAGTGGCTGTCGTATGGTCTCCTGGATTATCTGGAGATGTTCTGATAAATGGAGCACCGCGACCTGCCAATTTCAAATGTAATTCAGGTTACGTGGTACAAGATGATGTTGTGATGGGCACTCTGACGGTGAGAGAAAACTTACAGTTCTCATTCGCTCTTCGGCTTGCAACAACTATGACGAATCATGGGAGACCCACGCATTGTAGTAAAGCCCGGAGA
ABCG2_DMS-3_Ala144Ala	ACCGAAGATAAGTGGCTGTCGTATGGTCTCCTGGATTATCTGGAGATGTTCTGATAAATGGAGCACCGCGACCTGCCAATTTCAAATGTAATTCAGGTTACGTGGTACAAGATGATGTTGTGATGGGCACTCTGACGGTGAGAGAAAACTTACAGTTCTCAGCTGCTCTTCGGCTTGCAACAACTATGACGAATCATGGGAGACCCACGCATTGTAGTAAAGCCCGGAGA
ABCG2_DMS-3_Ala144Gly	ACCGAAGATAAGTGGCTGTCGTATGGTCTCCTGGATTATCTGGAGATGTTCTGATAAATGGAGCACCGCGACCTGCCAATTTCAAATGTAATTCAGGTTACGTGGTACAAGATGATGTTGTGATGGGCACTCTGACGGTGAGAGAAAACTTACAGTTCTCAGGAGCTCTTCGGCTTGCAACAACTATGACGAATCATGGGAGACCCACGCATTGTAGTAAAGCCCGGAGA
ABCG2_DMS-3_Ala144Ile	ACCGAAGATAAGTGGCTGTCGTATGGTCTCCTGGATTATCTGGAGATGTTCTGATAAATGGAGCACCGCGACCTGCCAATTTCAAATGTAATTCAGGTTACGTGGTACAAGATGATGTTGTGATGGGCACTCTGACGGTGAGAGAAAACTTACAGTTCTCAATCGCTCTTCGGCTTGCAACAACTATGACGAATCATGGGAGACCCACGCATTGTAGTAAAGCCCGGAGA
ABCG2_DMS-3_Ala144Leu	ACCGAAGATAAGTGGCTGTCGTATGGTCTCCTGGATTATCTGGAGATGTTCTGATAAATGGAGCACCGCGACCTGCCAATTTCAAATGTAATTCAGGTTACGTGGTACAAGATGATGTTGTGATGGGCACTCTGACGGTGAGAGAAAACTTACAGTTCTCACTTGCTCTTCGGCTTGCAACAACTATGACGAATCATGGGAGACCCACGCATTGTAGTAAAGCCCGGAGA
ABCG2_DMS-3_Ala144His	ACCGAAGATAAGTGGCTGTCGTATGGTCTCCTGGATTATCTGGAGATGTTCTGATAAATGGAGCACCGCGACCTGCCAATTTCAAATGTAATTCAGGTTACGTGGTACAAGATGATGTTGTGATGGGCACTCTGACGGTGAGAGAAAACTTACAGTTCTCACACGCTCTTCGGCTTGCAACAACTATGACGAATCATGGGAGACCCACGCATTGTAGTAAAGCCCGGAGA
ABCG2_DMS-3_Ala144Arg	ACCGAAGATAAGTGGCTGTCGTATGGTCTCCTGGATTATCTGGAGATGTTCTGATAAATGGAGCACCGCGACCTGCCAATTTCAAATGTAATTCAGGTTACGTGGTACAAGATGATGTTGTGATGGGCACTCTGACGGTGAGAGAAAACTTACAGTTCTCACGTGCTCTTCGGCTTGCAACAACTATGACGAATCATGGGAGACCCACGCATTGTAGTAAAGCCCGGAGA
ABCG2_DMS-3_Ala144Trp	ACCGAAGATAAGTGGCTGTCGTATGGTCTCCTGGATTATCTGGAGATGTTCTGATAAATGGAGCACCGCGACCTGCCAATTTCAAATGTAATTCAGGTTACGTGGTACAAGATGATGTTGTGATGGGCACTCTGACGGTGAGAGAAAACTTACAGTTCTCATGGGCTCTTCGGCTTGCAACAACTATGACGAATCATGGGAGACCCACGCATTGTAGTAAAGCCCGGAGA
ABCG2_DMS-3_Ala144Val	ACCGAAGATAAGTGGCTGTCGTATGGTCTCCTGGATTATCTGGAGATGTTCTGATAAATGGAGCACCGCGACCTGCCAATTTCAAATGTAATTCAGGTTACGTGGTACAAGATGATGTTGTGATGGGCACTCTGACGGTGAGAGAAAACTTACAGTTCTCAGTGGCTCTTCGGCTTGCAACAACTATGACGAATCATGGGAGACCCACGCATTGTAGTAAAGCCCGGAGA
ABCG2_DMS-3_Ala144Glu	ACCGAAGATAAGTGGCTGTCGTATGGTCTCCTGGATTATCTGGAGATGTTCTGATAAATGGAGCACCGCGACCTGCCAATTTCAAATGTAATTCAGGTTACGTGGTACAAGATGATGTTGTGATGGGCACTCTGACGGTGAGAGAAAACTTACAGTTCTCAGAGGCTCTTCGGCTTGCAACAACTATGACGAATCATGGGAGACCCACGCATTGTAGTAAAGCCCGGAGA
ABCG2_DMS-3_Ala144Tyr	ACCGAAGATAAGTGGCTGTCGTATGGTCTCCTGGATTATCTGGAGATGTTCTGATAAATGGAGCACCGCGACCTGCCAATTTCAAATGTAATTCAGGTTACGTGGTACAAGATGATGTTGTGATGGGCACTCTGACGGTGAGAGAAAACTTACAGTTCTCATATGCTCTTCGGCTTGCAACAACTATGACGAATCATGGGAGACCCACGCATTGTAGTAAAGCCCGGAGA
ABCG2_DMS-3_Ala145Cys	ACCGAAGATAAGTGGCTGTCGTATGGTCTCCTGGATTATCTGGAGATGTTCTGATAAATGGAGCACCGCGACCTGCCAATTTCAAATGTAATTCAGGTTACGTGGTACAAGATGATGTTGTGATGGGCACTCTGACGGTGAGAGAAAACTTACAGTTCTCAGCATGCCTTCGGCTTGCAACAACTATGACGAATCATGGGAGACCCACGCATTGTAGTAAAGCCCGGAGA
ABCG2_DMS-3_Ala145Asp	ACCGAAGATAAGTGGCTGTCGTATGGTCTCCTGGATTATCTGGAGATGTTCTGATAAATGGAGCACCGCGACCTGCCAATTTCAAATGTAATTCAGGTTACGTGGTACAAGATGATGTTGTGATGGGCACTCTGACGGTGAGAGAAAACTTACAGTTCTCAGCAGACCTTCGGCTTGCAACAACTATGACGAATCATGGGAGACCCACGCATTGTAGTAAAGCCCGGAGA
ABCG2_DMS-3_Ala145Ser	ACCGAAGATAAGTGGCTGTCGTATGGTCTCCTGGATTATCTGGAGATGTTCTGATAAATGGAGCACCGCGACCTGCCAATTTCAAATGTAATTCAGGTTACGTGGTACAAGATGATGTTGTGATGGGCACTCTGACGGTGAGAGAAAACTTACAGTTCTCAGCATCGCTTCGGCTTGCAACAACTATGACGAATCATGGGAGACCCACGCATTGTAGTAAAGCCCGGAGA
ABCG2_DMS-3_Ala145Gln	ACCGAAGATAAGTGGCTGTCGTATGGTCTCCTGGATTATCTGGAGATGTTCTGATAAATGGAGCACCGCGACCTGCCAATTTCAAATGTAATTCAGGTTACGTGGTACAAGATGATGTTGTGATGGGCACTCTGACGGTGAGAGAAAACTTACAGTTCTCAGCACAACTTCGGCTTGCAACAACTATGACGAATCATGGGAGACCCACGCATTGTAGTAAAGCCCGGAGA
ABCG2_DMS-3_Ala145Met	ACCGAAGATAAGTGGCTGTCGTATGGTCTCCTGGATTATCTGGAGATGTTCTGATAAATGGAGCACCGCGACCTGCCAATTTCAAATGTAATTCAGGTTACGTGGTACAAGATGATGTTGTGATGGGCACTCTGACGGTGAGAGAAAACTTACAGTTCTCAGCAATGCTTCGGCTTGCAACAACTATGACGAATCATGGGAGACCCACGCATTGTAGTAAAGCCCGGAGA
ABCG2_DMS-3_Ala145Asn	ACCGAAGATAAGTGGCTGTCGTATGGTCTCCTGGATTATCTGGAGATGTTCTGATAAATGGAGCACCGCGACCTGCCAATTTCAAATGTAATTCAGGTTACGTGGTACAAGATGATGTTGTGATGGGCACTCTGACGGTGAGAGAAAACTTACAGTTCTCAGCAAATCTTCGGCTTGCAACAACTATGACGAATCATGGGAGACCCACGCATTGTAGTAAAGCCCGGAGA
ABCG2_DMS-3_Ala145Pro	ACCGAAGATAAGTGGCTGTCGTATGGTCTCCTGGATTATCTGGAGATGTTCTGATAAATGGAGCACCGCGACCTGCCAATTTCAAATGTAATTCAGGTTACGTGGTACAAGATGATGTTGTGATGGGCACTCTGACGGTGAGAGAAAACTTACAGTTCTCAGCACCGCTTCGGCTTGCAACAACTATGACGAATCATGGGAGACCCACGCATTGTAGTAAAGCCCGGAGA
ABCG2_DMS-3_Ala145Lys	ACCGAAGATAAGTGGCTGTCGTATGGTCTCCTGGATTATCTGGAGATGTTCTGATAAATGGAGCACCGCGACCTGCCAATTTCAAATGTAATTCAGGTTACGTGGTACAAGATGATGTTGTGATGGGCACTCTGACGGTGAGAGAAAACTTACAGTTCTCAGCAAAGCTTCGGCTTGCAACAACTATGACGAATCATGGGAGACCCACGCATTGTAGTAAAGCCCGGAGA
ABCG2_DMS-3_Ala145Thr	ACCGAAGATAAGTGGCTGTCGTATGGTCTCCTGGATTATCTGGAGATGTTCTGATAAATGGAGCACCGCGACCTGCCAATTTCAAATGTAATTCAGGTTACGTGGTACAAGATGATGTTGTGATGGGCACTCTGACGGTGAGAGAAAACTTACAGTTCTCAGCAACCCTTCGGCTTGCAACAACTATGACGAATCATGGGAGACCCACGCATTGTAGTAAAGCCCGGAGA
ABCG2_DMS-3_Ala145Phe	ACCGAAGATAAGTGGCTGTCGTATGGTCTCCTGGATTATCTGGAGATGTTCTGATAAATGGAGCACCGCGACCTGCCAATTTCAAATGTAATTCAGGTTACGTGGTACAAGATGATGTTGTGATGGGCACTCTGACGGTGAGAGAAAACTTACAGTTCTCAGCATTTCTTCGGCTTGCAACAACTATGACGAATCATGGGAGACCCACGCATTGTAGTAAAGCCCGGAGA
ABCG2_DMS-3_Ala145Ala	ACCGAAGATAAGTGGCTGTCGTATGGTCTCCTGGATTATCTGGAGATGTTCTGATAAATGGAGCACCGCGACCTGCCAATTTCAAATGTAATTCAGGTTACGTGGTACAAGATGATGTTGTGATGGGCACTCTGACGGTGAGAGAAAACTTACAGTTCTCAGCAGCGCTTCGGCTTGCAACAACTATGACGAATCATGGGAGACCCACGCATTGTAGTAAAGCCCGGAGA
ABCG2_DMS-3_Ala145Gly	ACCGAAGATAAGTGGCTGTCGTATGGTCTCCTGGATTATCTGGAGATGTTCTGATAAATGGAGCACCGCGACCTGCCAATTTCAAATGTAATTCAGGTTACGTGGTACAAGATGATGTTGTGATGGGCACTCTGACGGTGAGAGAAAACTTACAGTTCTCAGCAGGACTTCGGCTTGCAACAACTATGACGAATCATGGGAGACCCACGCATTGTAGTAAAGCCCGGAGA
ABCG2_DMS-3_Ala145Ile	ACCGAAGATAAGTGGCTGTCGTATGGTCTCCTGGATTATCTGGAGATGTTCTGATAAATGGAGCACCGCGACCTGCCAATTTCAAATGTAATTCAGGTTACGTGGTACAAGATGATGTTGTGATGGGCACTCTGACGGTGAGAGAAAACTTACAGTTCTCAGCAATCCTTCGGCTTGCAACAACTATGACGAATCATGGGAGACCCACGCATTGTAGTAAAGCCCGGAGA
ABCG2_DMS-3_Ala145Leu	ACCGAAGATAAGTGGCTGTCGTATGGTCTCCTGGATTATCTGGAGATGTTCTGATAAATGGAGCACCGCGACCTGCCAATTTCAAATGTAATTCAGGTTACGTGGTACAAGATGATGTTGTGATGGGCACTCTGACGGTGAGAGAAAACTTACAGTTCTCAGCATTACTTCGGCTTGCAACAACTATGACGAATCATGGGAGACCCACGCATTGTAGTAAAGCCCGGAGA
ABCG2_DMS-3_Ala145His	ACCGAAGATAAGTGGCTGTCGTATGGTCTCCTGGATTATCTGGAGATGTTCTGATAAATGGAGCACCGCGACCTGCCAATTTCAAATGTAATTCAGGTTACGTGGTACAAGATGATGTTGTGATGGGCACTCTGACGGTGAGAGAAAACTTACAGTTCTCAGCACACCTTCGGCTTGCAACAACTATGACGAATCATGGGAGACCCACGCATTGTAGTAAAGCCCGGAGA
ABCG2_DMS-3_Ala145Arg	ACCGAAGATAAGTGGCTGTCGTATGGTCTCCTGGATTATCTGGAGATGTTCTGATAAATGGAGCACCGCGACCTGCCAATTTCAAATGTAATTCAGGTTACGTGGTACAAGATGATGTTGTGATGGGCACTCTGACGGTGAGAGAAAACTTACAGTTCTCAGCACGTCTTCGGCTTGCAACAACTATGACGAATCATGGGAGACCCACGCATTGTAGTAAAGCCCGGAGA
ABCG2_DMS-3_Ala145Trp	ACCGAAGATAAGTGGCTGTCGTATGGTCTCCTGGATTATCTGGAGATGTTCTGATAAATGGAGCACCGCGACCTGCCAATTTCAAATGTAATTCAGGTTACGTGGTACAAGATGATGTTGTGATGGGCACTCTGACGGTGAGAGAAAACTTACAGTTCTCAGCATGGCTTCGGCTTGCAACAACTATGACGAATCATGGGAGACCCACGCATTGTAGTAAAGCCCGGAGA
ABCG2_DMS-3_Ala145Val	ACCGAAGATAAGTGGCTGTCGTATGGTCTCCTGGATTATCTGGAGATGTTCTGATAAATGGAGCACCGCGACCTGCCAATTTCAAATGTAATTCAGGTTACGTGGTACAAGATGATGTTGTGATGGGCACTCTGACGGTGAGAGAAAACTTACAGTTCTCAGCAGTACTTCGGCTTGCAACAACTATGACGAATCATGGGAGACCCACGCATTGTAGTAAAGCCCGGAGA
ABCG2_DMS-3_Ala145Glu	ACCGAAGATAAGTGGCTGTCGTATGGTCTCCTGGATTATCTGGAGATGTTCTGATAAATGGAGCACCGCGACCTGCCAATTTCAAATGTAATTCAGGTTACGTGGTACAAGATGATGTTGTGATGGGCACTCTGACGGTGAGAGAAAACTTACAGTTCTCAGCAGAGCTTCGGCTTGCAACAACTATGACGAATCATGGGAGACCCACGCATTGTAGTAAAGCCCGGAGA
ABCG2_DMS-3_Ala145Tyr	ACCGAAGATAAGTGGCTGTCGTATGGTCTCCTGGATTATCTGGAGATGTTCTGATAAATGGAGCACCGCGACCTGCCAATTTCAAATGTAATTCAGGTTACGTGGTACAAGATGATGTTGTGATGGGCACTCTGACGGTGAGAGAAAACTTACAGTTCTCAGCATACCTTCGGCTTGCAACAACTATGACGAATCATGGGAGACCCACGCATTGTAGTAAAGCCCGGAGA
ABCG2_DMS-3_Leu146Cys	ACCGAAGATAAGTGGCTGTCGTATGGTCTCCTGGATTATCTGGAGATGTTCTGATAAATGGAGCACCGCGACCTGCCAATTTCAAATGTAATTCAGGTTACGTGGTACAAGATGATGTTGTGATGGGCACTCTGACGGTGAGAGAAAACTTACAGTTCTCAGCAGCTTGCCGGCTTGCAACAACTATGACGAATCATGGGAGACCCACGCATTGTAGTAAAGCCCGGAGA
ABCG2_DMS-3_Leu146Asp	ACCGAAGATAAGTGGCTGTCGTATGGTCTCCTGGATTATCTGGAGATGTTCTGATAAATGGAGCACCGCGACCTGCCAATTTCAAATGTAATTCAGGTTACGTGGTACAAGATGATGTTGTGATGGGCACTCTGACGGTGAGAGAAAACTTACAGTTCTCAGCAGCTGACCGGCTTGCAACAACTATGACGAATCATGGGAGACCCACGCATTGTAGTAAAGCCCGGAGA
ABCG2_DMS-3_Leu146Ser	ACCGAAGATAAGTGGCTGTCGTATGGTCTCCTGGATTATCTGGAGATGTTCTGATAAATGGAGCACCGCGACCTGCCAATTTCAAATGTAATTCAGGTTACGTGGTACAAGATGATGTTGTGATGGGCACTCTGACGGTGAGAGAAAACTTACAGTTCTCAGCAGCTTCGCGGCTTGCAACAACTATGACGAATCATGGGAGACCCACGCATTGTAGTAAAGCCCGGAGA
ABCG2_DMS-3_Leu146Gln	ACCGAAGATAAGTGGCTGTCGTATGGTCTCCTGGATTATCTGGAGATGTTCTGATAAATGGAGCACCGCGACCTGCCAATTTCAAATGTAATTCAGGTTACGTGGTACAAGATGATGTTGTGATGGGCACTCTGACGGTGAGAGAAAACTTACAGTTCTCAGCAGCTCAGCGGCTTGCAACAACTATGACGAATCATGGGAGACCCACGCATTGTAGTAAAGCCCGGAGA
ABCG2_DMS-3_Leu146Met	ACCGAAGATAAGTGGCTGTCGTATGGTCTCCTGGATTATCTGGAGATGTTCTGATAAATGGAGCACCGCGACCTGCCAATTTCAAATGTAATTCAGGTTACGTGGTACAAGATGATGTTGTGATGGGCACTCTGACGGTGAGAGAAAACTTACAGTTCTCAGCAGCTATGCGGCTTGCAACAACTATGACGAATCATGGGAGACCCACGCATTGTAGTAAAGCCCGGAGA
ABCG2_DMS-3_Leu146Asn	ACCGAAGATAAGTGGCTGTCGTATGGTCTCCTGGATTATCTGGAGATGTTCTGATAAATGGAGCACCGCGACCTGCCAATTTCAAATGTAATTCAGGTTACGTGGTACAAGATGATGTTGTGATGGGCACTCTGACGGTGAGAGAAAACTTACAGTTCTCAGCAGCTAATCGGCTTGCAACAACTATGACGAATCATGGGAGACCCACGCATTGTAGTAAAGCCCGGAGA
ABCG2_DMS-3_Leu146Pro	ACCGAAGATAAGTGGCTGTCGTATGGTCTCCTGGATTATCTGGAGATGTTCTGATAAATGGAGCACCGCGACCTGCCAATTTCAAATGTAATTCAGGTTACGTGGTACAAGATGATGTTGTGATGGGCACTCTGACGGTGAGAGAAAACTTACAGTTCTCAGCAGCTCCCCGGCTTGCAACAACTATGACGAATCATGGGAGACCCACGCATTGTAGTAAAGCCCGGAGA
ABCG2_DMS-3_Leu146Lys	ACCGAAGATAAGTGGCTGTCGTATGGTCTCCTGGATTATCTGGAGATGTTCTGATAAATGGAGCACCGCGACCTGCCAATTTCAAATGTAATTCAGGTTACGTGGTACAAGATGATGTTGTGATGGGCACTCTGACGGTGAGAGAAAACTTACAGTTCTCAGCAGCTAAACGGCTTGCAACAACTATGACGAATCATGGGAGACCCACGCATTGTAGTAAAGCCCGGAGA
ABCG2_DMS-3_Leu146Thr	ACCGAAGATAAGTGGCTGTCGTATGGTCTCCTGGATTATCTGGAGATGTTCTGATAAATGGAGCACCGCGACCTGCCAATTTCAAATGTAATTCAGGTTACGTGGTACAAGATGATGTTGTGATGGGCACTCTGACGGTGAGAGAAAACTTACAGTTCTCAGCAGCTACCCGGCTTGCAACAACTATGACGAATCATGGGAGACCCACGCATTGTAGTAAAGCCCGGAGA
ABCG2_DMS-3_Leu146Phe	ACCGAAGATAAGTGGCTGTCGTATGGTCTCCTGGATTATCTGGAGATGTTCTGATAAATGGAGCACCGCGACCTGCCAATTTCAAATGTAATTCAGGTTACGTGGTACAAGATGATGTTGTGATGGGCACTCTGACGGTGAGAGAAAACTTACAGTTCTCAGCAGCTTTTCGGCTTGCAACAACTATGACGAATCATGGGAGACCCACGCATTGTAGTAAAGCCCGGAGA
ABCG2_DMS-3_Leu146Ala	ACCGAAGATAAGTGGCTGTCGTATGGTCTCCTGGATTATCTGGAGATGTTCTGATAAATGGAGCACCGCGACCTGCCAATTTCAAATGTAATTCAGGTTACGTGGTACAAGATGATGTTGTGATGGGCACTCTGACGGTGAGAGAAAACTTACAGTTCTCAGCAGCTGCCCGGCTTGCAACAACTATGACGAATCATGGGAGACCCACGCATTGTAGTAAAGCCCGGAGA
ABCG2_DMS-3_Leu146Gly	ACCGAAGATAAGTGGCTGTCGTATGGTCTCCTGGATTATCTGGAGATGTTCTGATAAATGGAGCACCGCGACCTGCCAATTTCAAATGTAATTCAGGTTACGTGGTACAAGATGATGTTGTGATGGGCACTCTGACGGTGAGAGAAAACTTACAGTTCTCAGCAGCTGGACGGCTTGCAACAACTATGACGAATCATGGGAGACCCACGCATTGTAGTAAAGCCCGGAGA
ABCG2_DMS-3_Leu146Ile	ACCGAAGATAAGTGGCTGTCGTATGGTCTCCTGGATTATCTGGAGATGTTCTGATAAATGGAGCACCGCGACCTGCCAATTTCAAATGTAATTCAGGTTACGTGGTACAAGATGATGTTGTGATGGGCACTCTGACGGTGAGAGAAAACTTACAGTTCTCAGCAGCTATTCGGCTTGCAACAACTATGACGAATCATGGGAGACCCACGCATTGTAGTAAAGCCCGGAGA
ABCG2_DMS-3_Leu146Leu	ACCGAAGATAAGTGGCTGTCGTATGGTCTCCTGGATTATCTGGAGATGTTCTGATAAATGGAGCACCGCGACCTGCCAATTTCAAATGTAATTCAGGTTACGTGGTACAAGATGATGTTGTGATGGGCACTCTGACGGTGAGAGAAAACTTACAGTTCTCAGCAGCTCTGCGGCTTGCAACAACTATGACGAATCATGGGAGACCCACGCATTGTAGTAAAGCCCGGAGA
ABCG2_DMS-3_Leu146His	ACCGAAGATAAGTGGCTGTCGTATGGTCTCCTGGATTATCTGGAGATGTTCTGATAAATGGAGCACCGCGACCTGCCAATTTCAAATGTAATTCAGGTTACGTGGTACAAGATGATGTTGTGATGGGCACTCTGACGGTGAGAGAAAACTTACAGTTCTCAGCAGCTCACCGGCTTGCAACAACTATGACGAATCATGGGAGACCCACGCATTGTAGTAAAGCCCGGAGA
ABCG2_DMS-3_Leu146Arg	ACCGAAGATAAGTGGCTGTCGTATGGTCTCCTGGATTATCTGGAGATGTTCTGATAAATGGAGCACCGCGACCTGCCAATTTCAAATGTAATTCAGGTTACGTGGTACAAGATGATGTTGTGATGGGCACTCTGACGGTGAGAGAAAACTTACAGTTCTCAGCAGCTAGACGGCTTGCAACAACTATGACGAATCATGGGAGACCCACGCATTGTAGTAAAGCCCGGAGA
ABCG2_DMS-3_Leu146Trp	ACCGAAGATAAGTGGCTGTCGTATGGTCTCCTGGATTATCTGGAGATGTTCTGATAAATGGAGCACCGCGACCTGCCAATTTCAAATGTAATTCAGGTTACGTGGTACAAGATGATGTTGTGATGGGCACTCTGACGGTGAGAGAAAACTTACAGTTCTCAGCAGCTTGGCGGCTTGCAACAACTATGACGAATCATGGGAGACCCACGCATTGTAGTAAAGCCCGGAGA
ABCG2_DMS-3_Leu146Val	ACCGAAGATAAGTGGCTGTCGTATGGTCTCCTGGATTATCTGGAGATGTTCTGATAAATGGAGCACCGCGACCTGCCAATTTCAAATGTAATTCAGGTTACGTGGTACAAGATGATGTTGTGATGGGCACTCTGACGGTGAGAGAAAACTTACAGTTCTCAGCAGCTGTACGGCTTGCAACAACTATGACGAATCATGGGAGACCCACGCATTGTAGTAAAGCCCGGAGA
ABCG2_DMS-3_Leu146Glu	ACCGAAGATAAGTGGCTGTCGTATGGTCTCCTGGATTATCTGGAGATGTTCTGATAAATGGAGCACCGCGACCTGCCAATTTCAAATGTAATTCAGGTTACGTGGTACAAGATGATGTTGTGATGGGCACTCTGACGGTGAGAGAAAACTTACAGTTCTCAGCAGCTGAGCGGCTTGCAACAACTATGACGAATCATGGGAGACCCACGCATTGTAGTAAAGCCCGGAGA
ABCG2_DMS-3_Leu146Tyr	ACCGAAGATAAGTGGCTGTCGTATGGTCTCCTGGATTATCTGGAGATGTTCTGATAAATGGAGCACCGCGACCTGCCAATTTCAAATGTAATTCAGGTTACGTGGTACAAGATGATGTTGTGATGGGCACTCTGACGGTGAGAGAAAACTTACAGTTCTCAGCAGCTTACCGGCTTGCAACAACTATGACGAATCATGGGAGACCCACGCATTGTAGTAAAGCCCGGAGA
ABCG2_DMS-3_Arg147Cys	ACCGAAGATAAGTGGCTGTCGTATGGTCTCCTGGATTATCTGGAGATGTTCTGATAAATGGAGCACCGCGACCTGCCAATTTCAAATGTAATTCAGGTTACGTGGTACAAGATGATGTTGTGATGGGCACTCTGACGGTGAGAGAAAACTTACAGTTCTCAGCAGCTCTTTGCCTTGCAACAACTATGACGAATCATGGGAGACCCACGCATTGTAGTAAAGCCCGGAGA
ABCG2_DMS-3_Arg147Asp	ACCGAAGATAAGTGGCTGTCGTATGGTCTCCTGGATTATCTGGAGATGTTCTGATAAATGGAGCACCGCGACCTGCCAATTTCAAATGTAATTCAGGTTACGTGGTACAAGATGATGTTGTGATGGGCACTCTGACGGTGAGAGAAAACTTACAGTTCTCAGCAGCTCTTGATCTTGCAACAACTATGACGAATCATGGGAGACCCACGCATTGTAGTAAAGCCCGGAGA
ABCG2_DMS-3_Arg147Ser	ACCGAAGATAAGTGGCTGTCGTATGGTCTCCTGGATTATCTGGAGATGTTCTGATAAATGGAGCACCGCGACCTGCCAATTTCAAATGTAATTCAGGTTACGTGGTACAAGATGATGTTGTGATGGGCACTCTGACGGTGAGAGAAAACTTACAGTTCTCAGCAGCTCTTAGCCTTGCAACAACTATGACGAATCATGGGAGACCCACGCATTGTAGTAAAGCCCGGAGA
ABCG2_DMS-3_Arg147Gln	ACCGAAGATAAGTGGCTGTCGTATGGTCTCCTGGATTATCTGGAGATGTTCTGATAAATGGAGCACCGCGACCTGCCAATTTCAAATGTAATTCAGGTTACGTGGTACAAGATGATGTTGTGATGGGCACTCTGACGGTGAGAGAAAACTTACAGTTCTCAGCAGCTCTTCAGCTTGCAACAACTATGACGAATCATGGGAGACCCACGCATTGTAGTAAAGCCCGGAGA
ABCG2_DMS-3_Arg147Met	ACCGAAGATAAGTGGCTGTCGTATGGTCTCCTGGATTATCTGGAGATGTTCTGATAAATGGAGCACCGCGACCTGCCAATTTCAAATGTAATTCAGGTTACGTGGTACAAGATGATGTTGTGATGGGCACTCTGACGGTGAGAGAAAACTTACAGTTCTCAGCAGCTCTTATGCTTGCAACAACTATGACGAATCATGGGAGACCCACGCATTGTAGTAAAGCCCGGAGA
ABCG2_DMS-3_Arg147Asn	ACCGAAGATAAGTGGCTGTCGTATGGTCTCCTGGATTATCTGGAGATGTTCTGATAAATGGAGCACCGCGACCTGCCAATTTCAAATGTAATTCAGGTTACGTGGTACAAGATGATGTTGTGATGGGCACTCTGACGGTGAGAGAAAACTTACAGTTCTCAGCAGCTCTTAACCTTGCAACAACTATGACGAATCATGGGAGACCCACGCATTGTAGTAAAGCCCGGAGA
ABCG2_DMS-3_Arg147Pro	ACCGAAGATAAGTGGCTGTCGTATGGTCTCCTGGATTATCTGGAGATGTTCTGATAAATGGAGCACCGCGACCTGCCAATTTCAAATGTAATTCAGGTTACGTGGTACAAGATGATGTTGTGATGGGCACTCTGACGGTGAGAGAAAACTTACAGTTCTCAGCAGCTCTTCCACTTGCAACAACTATGACGAATCATGGGAGACCCACGCATTGTAGTAAAGCCCGGAGA
ABCG2_DMS-3_Arg147Lys	ACCGAAGATAAGTGGCTGTCGTATGGTCTCCTGGATTATCTGGAGATGTTCTGATAAATGGAGCACCGCGACCTGCCAATTTCAAATGTAATTCAGGTTACGTGGTACAAGATGATGTTGTGATGGGCACTCTGACGGTGAGAGAAAACTTACAGTTCTCAGCAGCTCTTAAGCTTGCAACAACTATGACGAATCATGGGAGACCCACGCATTGTAGTAAAGCCCGGAGA
ABCG2_DMS-3_Arg147Thr	ACCGAAGATAAGTGGCTGTCGTATGGTCTCCTGGATTATCTGGAGATGTTCTGATAAATGGAGCACCGCGACCTGCCAATTTCAAATGTAATTCAGGTTACGTGGTACAAGATGATGTTGTGATGGGCACTCTGACGGTGAGAGAAAACTTACAGTTCTCAGCAGCTCTTACTCTTGCAACAACTATGACGAATCATGGGAGACCCACGCATTGTAGTAAAGCCCGGAGA
ABCG2_DMS-3_Arg147Phe	ACCGAAGATAAGTGGCTGTCGTATGGTCTCCTGGATTATCTGGAGATGTTCTGATAAATGGAGCACCGCGACCTGCCAATTTCAAATGTAATTCAGGTTACGTGGTACAAGATGATGTTGTGATGGGCACTCTGACGGTGAGAGAAAACTTACAGTTCTCAGCAGCTCTTTTTCTTGCAACAACTATGACGAATCATGGGAGACCCACGCATTGTAGTAAAGCCCGGAGA
ABCG2_DMS-3_Arg147Ala	ACCGAAGATAAGTGGCTGTCGTATGGTCTCCTGGATTATCTGGAGATGTTCTGATAAATGGAGCACCGCGACCTGCCAATTTCAAATGTAATTCAGGTTACGTGGTACAAGATGATGTTGTGATGGGCACTCTGACGGTGAGAGAAAACTTACAGTTCTCAGCAGCTCTTGCCCTTGCAACAACTATGACGAATCATGGGAGACCCACGCATTGTAGTAAAGCCCGGAGA
ABCG2_DMS-3_Arg147Gly	ACCGAAGATAAGTGGCTGTCGTATGGTCTCCTGGATTATCTGGAGATGTTCTGATAAATGGAGCACCGCGACCTGCCAATTTCAAATGTAATTCAGGTTACGTGGTACAAGATGATGTTGTGATGGGCACTCTGACGGTGAGAGAAAACTTACAGTTCTCAGCAGCTCTTGGCCTTGCAACAACTATGACGAATCATGGGAGACCCACGCATTGTAGTAAAGCCCGGAGA
ABCG2_DMS-3_Arg147Ile	ACCGAAGATAAGTGGCTGTCGTATGGTCTCCTGGATTATCTGGAGATGTTCTGATAAATGGAGCACCGCGACCTGCCAATTTCAAATGTAATTCAGGTTACGTGGTACAAGATGATGTTGTGATGGGCACTCTGACGGTGAGAGAAAACTTACAGTTCTCAGCAGCTCTTATACTTGCAACAACTATGACGAATCATGGGAGACCCACGCATTGTAGTAAAGCCCGGAGA
ABCG2_DMS-3_Arg147Leu	ACCGAAGATAAGTGGCTGTCGTATGGTCTCCTGGATTATCTGGAGATGTTCTGATAAATGGAGCACCGCGACCTGCCAATTTCAAATGTAATTCAGGTTACGTGGTACAAGATGATGTTGTGATGGGCACTCTGACGGTGAGAGAAAACTTACAGTTCTCAGCAGCTCTTCTGCTTGCAACAACTATGACGAATCATGGGAGACCCACGCATTGTAGTAAAGCCCGGAGA
ABCG2_DMS-3_Arg147His	ACCGAAGATAAGTGGCTGTCGTATGGTCTCCTGGATTATCTGGAGATGTTCTGATAAATGGAGCACCGCGACCTGCCAATTTCAAATGTAATTCAGGTTACGTGGTACAAGATGATGTTGTGATGGGCACTCTGACGGTGAGAGAAAACTTACAGTTCTCAGCAGCTCTTCATCTTGCAACAACTATGACGAATCATGGGAGACCCACGCATTGTAGTAAAGCCCGGAGA
ABCG2_DMS-3_Arg147Arg	ACCGAAGATAAGTGGCTGTCGTATGGTCTCCTGGATTATCTGGAGATGTTCTGATAAATGGAGCACCGCGACCTGCCAATTTCAAATGTAATTCAGGTTACGTGGTACAAGATGATGTTGTGATGGGCACTCTGACGGTGAGAGAAAACTTACAGTTCTCAGCAGCTCTTAGGCTTGCAACAACTATGACGAATCATGGGAGACCCACGCATTGTAGTAAAGCCCGGAGA
ABCG2_DMS-3_Arg147Trp	ACCGAAGATAAGTGGCTGTCGTATGGTCTCCTGGATTATCTGGAGATGTTCTGATAAATGGAGCACCGCGACCTGCCAATTTCAAATGTAATTCAGGTTACGTGGTACAAGATGATGTTGTGATGGGCACTCTGACGGTGAGAGAAAACTTACAGTTCTCAGCAGCTCTTTGGCTTGCAACAACTATGACGAATCATGGGAGACCCACGCATTGTAGTAAAGCCCGGAGA
ABCG2_DMS-3_Arg147Val	ACCGAAGATAAGTGGCTGTCGTATGGTCTCCTGGATTATCTGGAGATGTTCTGATAAATGGAGCACCGCGACCTGCCAATTTCAAATGTAATTCAGGTTACGTGGTACAAGATGATGTTGTGATGGGCACTCTGACGGTGAGAGAAAACTTACAGTTCTCAGCAGCTCTTGTGCTTGCAACAACTATGACGAATCATGGGAGACCCACGCATTGTAGTAAAGCCCGGAGA
ABCG2_DMS-3_Arg147Glu	ACCGAAGATAAGTGGCTGTCGTATGGTCTCCTGGATTATCTGGAGATGTTCTGATAAATGGAGCACCGCGACCTGCCAATTTCAAATGTAATTCAGGTTACGTGGTACAAGATGATGTTGTGATGGGCACTCTGACGGTGAGAGAAAACTTACAGTTCTCAGCAGCTCTTGAGCTTGCAACAACTATGACGAATCATGGGAGACCCACGCATTGTAGTAAAGCCCGGAGA
ABCG2_DMS-3_Arg147Tyr	ACCGAAGATAAGTGGCTGTCGTATGGTCTCCTGGATTATCTGGAGATGTTCTGATAAATGGAGCACCGCGACCTGCCAATTTCAAATGTAATTCAGGTTACGTGGTACAAGATGATGTTGTGATGGGCACTCTGACGGTGAGAGAAAACTTACAGTTCTCAGCAGCTCTTTACCTTGCAACAACTATGACGAATCATGGGAGACCCACGCATTGTAGTAAAGCCCGGAGA
ABCG2_DMS-3_Leu148Cys	ACCGAAGATAAGTGGCTGTCGTATGGTCTCCTGGATTATCTGGAGATGTTCTGATAAATGGAGCACCGCGACCTGCCAATTTCAAATGTAATTCAGGTTACGTGGTACAAGATGATGTTGTGATGGGCACTCTGACGGTGAGAGAAAACTTACAGTTCTCAGCAGCTCTTCGGTGCGCAACAACTATGACGAATCATGGGAGACCCACGCATTGTAGTAAAGCCCGGAGA
ABCG2_DMS-3_Leu148Asp	ACCGAAGATAAGTGGCTGTCGTATGGTCTCCTGGATTATCTGGAGATGTTCTGATAAATGGAGCACCGCGACCTGCCAATTTCAAATGTAATTCAGGTTACGTGGTACAAGATGATGTTGTGATGGGCACTCTGACGGTGAGAGAAAACTTACAGTTCTCAGCAGCTCTTCGGGACGCAACAACTATGACGAATCATGGGAGACCCACGCATTGTAGTAAAGCCCGGAGA
ABCG2_DMS-3_Leu148Ser	ACCGAAGATAAGTGGCTGTCGTATGGTCTCCTGGATTATCTGGAGATGTTCTGATAAATGGAGCACCGCGACCTGCCAATTTCAAATGTAATTCAGGTTACGTGGTACAAGATGATGTTGTGATGGGCACTCTGACGGTGAGAGAAAACTTACAGTTCTCAGCAGCTCTTCGGAGTGCAACAACTATGACGAATCATGGGAGACCCACGCATTGTAGTAAAGCCCGGAGA
ABCG2_DMS-3_Leu148Gln	ACCGAAGATAAGTGGCTGTCGTATGGTCTCCTGGATTATCTGGAGATGTTCTGATAAATGGAGCACCGCGACCTGCCAATTTCAAATGTAATTCAGGTTACGTGGTACAAGATGATGTTGTGATGGGCACTCTGACGGTGAGAGAAAACTTACAGTTCTCAGCAGCTCTTCGGCAGGCAACAACTATGACGAATCATGGGAGACCCACGCATTGTAGTAAAGCCCGGAGA
ABCG2_DMS-3_Leu148Met	ACCGAAGATAAGTGGCTGTCGTATGGTCTCCTGGATTATCTGGAGATGTTCTGATAAATGGAGCACCGCGACCTGCCAATTTCAAATGTAATTCAGGTTACGTGGTACAAGATGATGTTGTGATGGGCACTCTGACGGTGAGAGAAAACTTACAGTTCTCAGCAGCTCTTCGGATGGCAACAACTATGACGAATCATGGGAGACCCACGCATTGTAGTAAAGCCCGGAGA
ABCG2_DMS-3_Leu148Asn	ACCGAAGATAAGTGGCTGTCGTATGGTCTCCTGGATTATCTGGAGATGTTCTGATAAATGGAGCACCGCGACCTGCCAATTTCAAATGTAATTCAGGTTACGTGGTACAAGATGATGTTGTGATGGGCACTCTGACGGTGAGAGAAAACTTACAGTTCTCAGCAGCTCTTCGGAATGCAACAACTATGACGAATCATGGGAGACCCACGCATTGTAGTAAAGCCCGGAGA
ABCG2_DMS-3_Leu148Pro	ACCGAAGATAAGTGGCTGTCGTATGGTCTCCTGGATTATCTGGAGATGTTCTGATAAATGGAGCACCGCGACCTGCCAATTTCAAATGTAATTCAGGTTACGTGGTACAAGATGATGTTGTGATGGGCACTCTGACGGTGAGAGAAAACTTACAGTTCTCAGCAGCTCTTCGGCCCGCAACAACTATGACGAATCATGGGAGACCCACGCATTGTAGTAAAGCCCGGAGA
ABCG2_DMS-3_Leu148Lys	ACCGAAGATAAGTGGCTGTCGTATGGTCTCCTGGATTATCTGGAGATGTTCTGATAAATGGAGCACCGCGACCTGCCAATTTCAAATGTAATTCAGGTTACGTGGTACAAGATGATGTTGTGATGGGCACTCTGACGGTGAGAGAAAACTTACAGTTCTCAGCAGCTCTTCGGAAGGCAACAACTATGACGAATCATGGGAGACCCACGCATTGTAGTAAAGCCCGGAGA
ABCG2_DMS-3_Leu148Thr	ACCGAAGATAAGTGGCTGTCGTATGGTCTCCTGGATTATCTGGAGATGTTCTGATAAATGGAGCACCGCGACCTGCCAATTTCAAATGTAATTCAGGTTACGTGGTACAAGATGATGTTGTGATGGGCACTCTGACGGTGAGAGAAAACTTACAGTTCTCAGCAGCTCTTCGGACCGCAACAACTATGACGAATCATGGGAGACCCACGCATTGTAGTAAAGCCCGGAGA
ABCG2_DMS-3_Leu148Phe	ACCGAAGATAAGTGGCTGTCGTATGGTCTCCTGGATTATCTGGAGATGTTCTGATAAATGGAGCACCGCGACCTGCCAATTTCAAATGTAATTCAGGTTACGTGGTACAAGATGATGTTGTGATGGGCACTCTGACGGTGAGAGAAAACTTACAGTTCTCAGCAGCTCTTCGGTTTGCAACAACTATGACGAATCATGGGAGACCCACGCATTGTAGTAAAGCCCGGAGA
ABCG2_DMS-3_Leu148Ala	ACCGAAGATAAGTGGCTGTCGTATGGTCTCCTGGATTATCTGGAGATGTTCTGATAAATGGAGCACCGCGACCTGCCAATTTCAAATGTAATTCAGGTTACGTGGTACAAGATGATGTTGTGATGGGCACTCTGACGGTGAGAGAAAACTTACAGTTCTCAGCAGCTCTTCGGGCCGCAACAACTATGACGAATCATGGGAGACCCACGCATTGTAGTAAAGCCCGGAGA
ABCG2_DMS-3_Leu148Gly	ACCGAAGATAAGTGGCTGTCGTATGGTCTCCTGGATTATCTGGAGATGTTCTGATAAATGGAGCACCGCGACCTGCCAATTTCAAATGTAATTCAGGTTACGTGGTACAAGATGATGTTGTGATGGGCACTCTGACGGTGAGAGAAAACTTACAGTTCTCAGCAGCTCTTCGGGGCGCAACAACTATGACGAATCATGGGAGACCCACGCATTGTAGTAAAGCCCGGAGA
ABCG2_DMS-3_Leu148Ile	ACCGAAGATAAGTGGCTGTCGTATGGTCTCCTGGATTATCTGGAGATGTTCTGATAAATGGAGCACCGCGACCTGCCAATTTCAAATGTAATTCAGGTTACGTGGTACAAGATGATGTTGTGATGGGCACTCTGACGGTGAGAGAAAACTTACAGTTCTCAGCAGCTCTTCGGATAGCAACAACTATGACGAATCATGGGAGACCCACGCATTGTAGTAAAGCCCGGAGA
ABCG2_DMS-3_Leu148Leu	ACCGAAGATAAGTGGCTGTCGTATGGTCTCCTGGATTATCTGGAGATGTTCTGATAAATGGAGCACCGCGACCTGCCAATTTCAAATGTAATTCAGGTTACGTGGTACAAGATGATGTTGTGATGGGCACTCTGACGGTGAGAGAAAACTTACAGTTCTCAGCAGCTCTTCGGCTGGCAACAACTATGACGAATCATGGGAGACCCACGCATTGTAGTAAAGCCCGGAGA
ABCG2_DMS-3_Leu148His	ACCGAAGATAAGTGGCTGTCGTATGGTCTCCTGGATTATCTGGAGATGTTCTGATAAATGGAGCACCGCGACCTGCCAATTTCAAATGTAATTCAGGTTACGTGGTACAAGATGATGTTGTGATGGGCACTCTGACGGTGAGAGAAAACTTACAGTTCTCAGCAGCTCTTCGGCATGCAACAACTATGACGAATCATGGGAGACCCACGCATTGTAGTAAAGCCCGGAGA
ABCG2_DMS-3_Leu148Arg	ACCGAAGATAAGTGGCTGTCGTATGGTCTCCTGGATTATCTGGAGATGTTCTGATAAATGGAGCACCGCGACCTGCCAATTTCAAATGTAATTCAGGTTACGTGGTACAAGATGATGTTGTGATGGGCACTCTGACGGTGAGAGAAAACTTACAGTTCTCAGCAGCTCTTCGGCGCGCAACAACTATGACGAATCATGGGAGACCCACGCATTGTAGTAAAGCCCGGAGA
ABCG2_DMS-3_Leu148Trp	ACCGAAGATAAGTGGCTGTCGTATGGTCTCCTGGATTATCTGGAGATGTTCTGATAAATGGAGCACCGCGACCTGCCAATTTCAAATGTAATTCAGGTTACGTGGTACAAGATGATGTTGTGATGGGCACTCTGACGGTGAGAGAAAACTTACAGTTCTCAGCAGCTCTTCGGTGGGCAACAACTATGACGAATCATGGGAGACCCACGCATTGTAGTAAAGCCCGGAGA
ABCG2_DMS-3_Leu148Val	ACCGAAGATAAGTGGCTGTCGTATGGTCTCCTGGATTATCTGGAGATGTTCTGATAAATGGAGCACCGCGACCTGCCAATTTCAAATGTAATTCAGGTTACGTGGTACAAGATGATGTTGTGATGGGCACTCTGACGGTGAGAGAAAACTTACAGTTCTCAGCAGCTCTTCGGGTTGCAACAACTATGACGAATCATGGGAGACCCACGCATTGTAGTAAAGCCCGGAGA
ABCG2_DMS-3_Leu148Glu	ACCGAAGATAAGTGGCTGTCGTATGGTCTCCTGGATTATCTGGAGATGTTCTGATAAATGGAGCACCGCGACCTGCCAATTTCAAATGTAATTCAGGTTACGTGGTACAAGATGATGTTGTGATGGGCACTCTGACGGTGAGAGAAAACTTACAGTTCTCAGCAGCTCTTCGGGAAGCAACAACTATGACGAATCATGGGAGACCCACGCATTGTAGTAAAGCCCGGAGA
ABCG2_DMS-3_Leu148Tyr	ACCGAAGATAAGTGGCTGTCGTATGGTCTCCTGGATTATCTGGAGATGTTCTGATAAATGGAGCACCGCGACCTGCCAATTTCAAATGTAATTCAGGTTACGTGGTACAAGATGATGTTGTGATGGGCACTCTGACGGTGAGAGAAAACTTACAGTTCTCAGCAGCTCTTCGGTACGCAACAACTATGACGAATCATGGGAGACCCACGCATTGTAGTAAAGCCCGGAGA
ABCG2_DMS-3_Ala149Cys	ACCGAAGATAAGTGGCTGTCGTATGGTCTCCTGGATTATCTGGAGATGTTCTGATAAATGGAGCACCGCGACCTGCCAATTTCAAATGTAATTCAGGTTACGTGGTACAAGATGATGTTGTGATGGGCACTCTGACGGTGAGAGAAAACTTACAGTTCTCAGCAGCTCTTCGGCTTTGCACAACTATGACGAATCATGGGAGACCCACGCATTGTAGTAAAGCCCGGAGA
ABCG2_DMS-3_Ala149Asp	ACCGAAGATAAGTGGCTGTCGTATGGTCTCCTGGATTATCTGGAGATGTTCTGATAAATGGAGCACCGCGACCTGCCAATTTCAAATGTAATTCAGGTTACGTGGTACAAGATGATGTTGTGATGGGCACTCTGACGGTGAGAGAAAACTTACAGTTCTCAGCAGCTCTTCGGCTTGATACAACTATGACGAATCATGGGAGACCCACGCATTGTAGTAAAGCCCGGAGA
ABCG2_DMS-3_Ala149Ser	ACCGAAGATAAGTGGCTGTCGTATGGTCTCCTGGATTATCTGGAGATGTTCTGATAAATGGAGCACCGCGACCTGCCAATTTCAAATGTAATTCAGGTTACGTGGTACAAGATGATGTTGTGATGGGCACTCTGACGGTGAGAGAAAACTTACAGTTCTCAGCAGCTCTTCGGCTTAGCACAACTATGACGAATCATGGGAGACCCACGCATTGTAGTAAAGCCCGGAGA
ABCG2_DMS-3_Ala149Gln	ACCGAAGATAAGTGGCTGTCGTATGGTCTCCTGGATTATCTGGAGATGTTCTGATAAATGGAGCACCGCGACCTGCCAATTTCAAATGTAATTCAGGTTACGTGGTACAAGATGATGTTGTGATGGGCACTCTGACGGTGAGAGAAAACTTACAGTTCTCAGCAGCTCTTCGGCTTCAAACAACTATGACGAATCATGGGAGACCCACGCATTGTAGTAAAGCCCGGAGA
ABCG2_DMS-3_Ala149Met	ACCGAAGATAAGTGGCTGTCGTATGGTCTCCTGGATTATCTGGAGATGTTCTGATAAATGGAGCACCGCGACCTGCCAATTTCAAATGTAATTCAGGTTACGTGGTACAAGATGATGTTGTGATGGGCACTCTGACGGTGAGAGAAAACTTACAGTTCTCAGCAGCTCTTCGGCTTATGACAACTATGACGAATCATGGGAGACCCACGCATTGTAGTAAAGCCCGGAGA
ABCG2_DMS-3_Ala149Asn	ACCGAAGATAAGTGGCTGTCGTATGGTCTCCTGGATTATCTGGAGATGTTCTGATAAATGGAGCACCGCGACCTGCCAATTTCAAATGTAATTCAGGTTACGTGGTACAAGATGATGTTGTGATGGGCACTCTGACGGTGAGAGAAAACTTACAGTTCTCAGCAGCTCTTCGGCTTAATACAACTATGACGAATCATGGGAGACCCACGCATTGTAGTAAAGCCCGGAGA
ABCG2_DMS-3_Ala149Pro	ACCGAAGATAAGTGGCTGTCGTATGGTCTCCTGGATTATCTGGAGATGTTCTGATAAATGGAGCACCGCGACCTGCCAATTTCAAATGTAATTCAGGTTACGTGGTACAAGATGATGTTGTGATGGGCACTCTGACGGTGAGAGAAAACTTACAGTTCTCAGCAGCTCTTCGGCTTCCCACAACTATGACGAATCATGGGAGACCCACGCATTGTAGTAAAGCCCGGAGA
ABCG2_DMS-3_Ala149Lys	ACCGAAGATAAGTGGCTGTCGTATGGTCTCCTGGATTATCTGGAGATGTTCTGATAAATGGAGCACCGCGACCTGCCAATTTCAAATGTAATTCAGGTTACGTGGTACAAGATGATGTTGTGATGGGCACTCTGACGGTGAGAGAAAACTTACAGTTCTCAGCAGCTCTTCGGCTTAAAACAACTATGACGAATCATGGGAGACCCACGCATTGTAGTAAAGCCCGGAGA
ABCG2_DMS-3_Ala149Thr	ACCGAAGATAAGTGGCTGTCGTATGGTCTCCTGGATTATCTGGAGATGTTCTGATAAATGGAGCACCGCGACCTGCCAATTTCAAATGTAATTCAGGTTACGTGGTACAAGATGATGTTGTGATGGGCACTCTGACGGTGAGAGAAAACTTACAGTTCTCAGCAGCTCTTCGGCTTACCACAACTATGACGAATCATGGGAGACCCACGCATTGTAGTAAAGCCCGGAGA
ABCG2_DMS-3_Ala149Phe	ACCGAAGATAAGTGGCTGTCGTATGGTCTCCTGGATTATCTGGAGATGTTCTGATAAATGGAGCACCGCGACCTGCCAATTTCAAATGTAATTCAGGTTACGTGGTACAAGATGATGTTGTGATGGGCACTCTGACGGTGAGAGAAAACTTACAGTTCTCAGCAGCTCTTCGGCTTTTCACAACTATGACGAATCATGGGAGACCCACGCATTGTAGTAAAGCCCGGAGA
ABCG2_DMS-3_Ala149Ala	ACCGAAGATAAGTGGCTGTCGTATGGTCTCCTGGATTATCTGGAGATGTTCTGATAAATGGAGCACCGCGACCTGCCAATTTCAAATGTAATTCAGGTTACGTGGTACAAGATGATGTTGTGATGGGCACTCTGACGGTGAGAGAAAACTTACAGTTCTCAGCAGCTCTTCGGCTTGCCACAACTATGACGAATCATGGGAGACCCACGCATTGTAGTAAAGCCCGGAGA
ABCG2_DMS-3_Ala149Gly	ACCGAAGATAAGTGGCTGTCGTATGGTCTCCTGGATTATCTGGAGATGTTCTGATAAATGGAGCACCGCGACCTGCCAATTTCAAATGTAATTCAGGTTACGTGGTACAAGATGATGTTGTGATGGGCACTCTGACGGTGAGAGAAAACTTACAGTTCTCAGCAGCTCTTCGGCTTGGCACAACTATGACGAATCATGGGAGACCCACGCATTGTAGTAAAGCCCGGAGA
ABCG2_DMS-3_Ala149Ile	ACCGAAGATAAGTGGCTGTCGTATGGTCTCCTGGATTATCTGGAGATGTTCTGATAAATGGAGCACCGCGACCTGCCAATTTCAAATGTAATTCAGGTTACGTGGTACAAGATGATGTTGTGATGGGCACTCTGACGGTGAGAGAAAACTTACAGTTCTCAGCAGCTCTTCGGCTTATAACAACTATGACGAATCATGGGAGACCCACGCATTGTAGTAAAGCCCGGAGA
ABCG2_DMS-3_Ala149Leu	ACCGAAGATAAGTGGCTGTCGTATGGTCTCCTGGATTATCTGGAGATGTTCTGATAAATGGAGCACCGCGACCTGCCAATTTCAAATGTAATTCAGGTTACGTGGTACAAGATGATGTTGTGATGGGCACTCTGACGGTGAGAGAAAACTTACAGTTCTCAGCAGCTCTTCGGCTTTTAACAACTATGACGAATCATGGGAGACCCACGCATTGTAGTAAAGCCCGGAGA
ABCG2_DMS-3_Ala149His	ACCGAAGATAAGTGGCTGTCGTATGGTCTCCTGGATTATCTGGAGATGTTCTGATAAATGGAGCACCGCGACCTGCCAATTTCAAATGTAATTCAGGTTACGTGGTACAAGATGATGTTGTGATGGGCACTCTGACGGTGAGAGAAAACTTACAGTTCTCAGCAGCTCTTCGGCTTCACACAACTATGACGAATCATGGGAGACCCACGCATTGTAGTAAAGCCCGGAGA
ABCG2_DMS-3_Ala149Arg	ACCGAAGATAAGTGGCTGTCGTATGGTCTCCTGGATTATCTGGAGATGTTCTGATAAATGGAGCACCGCGACCTGCCAATTTCAAATGTAATTCAGGTTACGTGGTACAAGATGATGTTGTGATGGGCACTCTGACGGTGAGAGAAAACTTACAGTTCTCAGCAGCTCTTCGGCTTAGGACAACTATGACGAATCATGGGAGACCCACGCATTGTAGTAAAGCCCGGAGA
ABCG2_DMS-3_Ala149Trp	ACCGAAGATAAGTGGCTGTCGTATGGTCTCCTGGATTATCTGGAGATGTTCTGATAAATGGAGCACCGCGACCTGCCAATTTCAAATGTAATTCAGGTTACGTGGTACAAGATGATGTTGTGATGGGCACTCTGACGGTGAGAGAAAACTTACAGTTCTCAGCAGCTCTTCGGCTTTGGACAACTATGACGAATCATGGGAGACCCACGCATTGTAGTAAAGCCCGGAGA
ABCG2_DMS-3_Ala149Val	ACCGAAGATAAGTGGCTGTCGTATGGTCTCCTGGATTATCTGGAGATGTTCTGATAAATGGAGCACCGCGACCTGCCAATTTCAAATGTAATTCAGGTTACGTGGTACAAGATGATGTTGTGATGGGCACTCTGACGGTGAGAGAAAACTTACAGTTCTCAGCAGCTCTTCGGCTTGTCACAACTATGACGAATCATGGGAGACCCACGCATTGTAGTAAAGCCCGGAGA
ABCG2_DMS-3_Ala149Glu	ACCGAAGATAAGTGGCTGTCGTATGGTCTCCTGGATTATCTGGAGATGTTCTGATAAATGGAGCACCGCGACCTGCCAATTTCAAATGTAATTCAGGTTACGTGGTACAAGATGATGTTGTGATGGGCACTCTGACGGTGAGAGAAAACTTACAGTTCTCAGCAGCTCTTCGGCTTGAGACAACTATGACGAATCATGGGAGACCCACGCATTGTAGTAAAGCCCGGAGA
ABCG2_DMS-3_Ala149Tyr	ACCGAAGATAAGTGGCTGTCGTATGGTCTCCTGGATTATCTGGAGATGTTCTGATAAATGGAGCACCGCGACCTGCCAATTTCAAATGTAATTCAGGTTACGTGGTACAAGATGATGTTGTGATGGGCACTCTGACGGTGAGAGAAAACTTACAGTTCTCAGCAGCTCTTCGGCTTTACACAACTATGACGAATCATGGGAGACCCACGCATTGTAGTAAAGCCCGGAGA
ABCG2_DMS-3_Thr150Cys	ACCGAAGATAAGTGGCTGTCGTATGGTCTCCTGGATTATCTGGAGATGTTCTGATAAATGGAGCACCGCGACCTGCCAATTTCAAATGTAATTCAGGTTACGTGGTACAAGATGATGTTGTGATGGGCACTCTGACGGTGAGAGAAAACTTACAGTTCTCAGCAGCTCTTCGGCTTGCATGTACTATGACGAATCATGGGAGACCCACGCATTGTAGTAAAGCCCGGAGA
ABCG2_DMS-3_Thr150Asp	ACCGAAGATAAGTGGCTGTCGTATGGTCTCCTGGATTATCTGGAGATGTTCTGATAAATGGAGCACCGCGACCTGCCAATTTCAAATGTAATTCAGGTTACGTGGTACAAGATGATGTTGTGATGGGCACTCTGACGGTGAGAGAAAACTTACAGTTCTCAGCAGCTCTTCGGCTTGCAGACACTATGACGAATCATGGGAGACCCACGCATTGTAGTAAAGCCCGGAGA
ABCG2_DMS-3_Thr150Ser	ACCGAAGATAAGTGGCTGTCGTATGGTCTCCTGGATTATCTGGAGATGTTCTGATAAATGGAGCACCGCGACCTGCCAATTTCAAATGTAATTCAGGTTACGTGGTACAAGATGATGTTGTGATGGGCACTCTGACGGTGAGAGAAAACTTACAGTTCTCAGCAGCTCTTCGGCTTGCATCCACTATGACGAATCATGGGAGACCCACGCATTGTAGTAAAGCCCGGAGA
ABCG2_DMS-3_Thr150Gln	ACCGAAGATAAGTGGCTGTCGTATGGTCTCCTGGATTATCTGGAGATGTTCTGATAAATGGAGCACCGCGACCTGCCAATTTCAAATGTAATTCAGGTTACGTGGTACAAGATGATGTTGTGATGGGCACTCTGACGGTGAGAGAAAACTTACAGTTCTCAGCAGCTCTTCGGCTTGCACAAACTATGACGAATCATGGGAGACCCACGCATTGTAGTAAAGCCCGGAGA
ABCG2_DMS-3_Thr150Met	ACCGAAGATAAGTGGCTGTCGTATGGTCTCCTGGATTATCTGGAGATGTTCTGATAAATGGAGCACCGCGACCTGCCAATTTCAAATGTAATTCAGGTTACGTGGTACAAGATGATGTTGTGATGGGCACTCTGACGGTGAGAGAAAACTTACAGTTCTCAGCAGCTCTTCGGCTTGCAATGACTATGACGAATCATGGGAGACCCACGCATTGTAGTAAAGCCCGGAGA
ABCG2_DMS-3_Thr150Asn	ACCGAAGATAAGTGGCTGTCGTATGGTCTCCTGGATTATCTGGAGATGTTCTGATAAATGGAGCACCGCGACCTGCCAATTTCAAATGTAATTCAGGTTACGTGGTACAAGATGATGTTGTGATGGGCACTCTGACGGTGAGAGAAAACTTACAGTTCTCAGCAGCTCTTCGGCTTGCAAACACTATGACGAATCATGGGAGACCCACGCATTGTAGTAAAGCCCGGAGA
ABCG2_DMS-3_Thr150Pro	ACCGAAGATAAGTGGCTGTCGTATGGTCTCCTGGATTATCTGGAGATGTTCTGATAAATGGAGCACCGCGACCTGCCAATTTCAAATGTAATTCAGGTTACGTGGTACAAGATGATGTTGTGATGGGCACTCTGACGGTGAGAGAAAACTTACAGTTCTCAGCAGCTCTTCGGCTTGCACCAACTATGACGAATCATGGGAGACCCACGCATTGTAGTAAAGCCCGGAGA
ABCG2_DMS-3_Thr150Lys	ACCGAAGATAAGTGGCTGTCGTATGGTCTCCTGGATTATCTGGAGATGTTCTGATAAATGGAGCACCGCGACCTGCCAATTTCAAATGTAATTCAGGTTACGTGGTACAAGATGATGTTGTGATGGGCACTCTGACGGTGAGAGAAAACTTACAGTTCTCAGCAGCTCTTCGGCTTGCAAAAACTATGACGAATCATGGGAGACCCACGCATTGTAGTAAAGCCCGGAGA
ABCG2_DMS-3_Thr150Thr	ACCGAAGATAAGTGGCTGTCGTATGGTCTCCTGGATTATCTGGAGATGTTCTGATAAATGGAGCACCGCGACCTGCCAATTTCAAATGTAATTCAGGTTACGTGGTACAAGATGATGTTGTGATGGGCACTCTGACGGTGAGAGAAAACTTACAGTTCTCAGCAGCTCTTCGGCTTGCAACTACTATGACGAATCATGGGAGACCCACGCATTGTAGTAAAGCCCGGAGA
ABCG2_DMS-3_Thr150Phe	ACCGAAGATAAGTGGCTGTCGTATGGTCTCCTGGATTATCTGGAGATGTTCTGATAAATGGAGCACCGCGACCTGCCAATTTCAAATGTAATTCAGGTTACGTGGTACAAGATGATGTTGTGATGGGCACTCTGACGGTGAGAGAAAACTTACAGTTCTCAGCAGCTCTTCGGCTTGCATTTACTATGACGAATCATGGGAGACCCACGCATTGTAGTAAAGCCCGGAGA
ABCG2_DMS-3_Thr150Ala	ACCGAAGATAAGTGGCTGTCGTATGGTCTCCTGGATTATCTGGAGATGTTCTGATAAATGGAGCACCGCGACCTGCCAATTTCAAATGTAATTCAGGTTACGTGGTACAAGATGATGTTGTGATGGGCACTCTGACGGTGAGAGAAAACTTACAGTTCTCAGCAGCTCTTCGGCTTGCAGCTACTATGACGAATCATGGGAGACCCACGCATTGTAGTAAAGCCCGGAGA
ABCG2_DMS-3_Thr150Gly	ACCGAAGATAAGTGGCTGTCGTATGGTCTCCTGGATTATCTGGAGATGTTCTGATAAATGGAGCACCGCGACCTGCCAATTTCAAATGTAATTCAGGTTACGTGGTACAAGATGATGTTGTGATGGGCACTCTGACGGTGAGAGAAAACTTACAGTTCTCAGCAGCTCTTCGGCTTGCAGGTACTATGACGAATCATGGGAGACCCACGCATTGTAGTAAAGCCCGGAGA
ABCG2_DMS-3_Thr150Ile	ACCGAAGATAAGTGGCTGTCGTATGGTCTCCTGGATTATCTGGAGATGTTCTGATAAATGGAGCACCGCGACCTGCCAATTTCAAATGTAATTCAGGTTACGTGGTACAAGATGATGTTGTGATGGGCACTCTGACGGTGAGAGAAAACTTACAGTTCTCAGCAGCTCTTCGGCTTGCAATTACTATGACGAATCATGGGAGACCCACGCATTGTAGTAAAGCCCGGAGA
ABCG2_DMS-3_Thr150Leu	ACCGAAGATAAGTGGCTGTCGTATGGTCTCCTGGATTATCTGGAGATGTTCTGATAAATGGAGCACCGCGACCTGCCAATTTCAAATGTAATTCAGGTTACGTGGTACAAGATGATGTTGTGATGGGCACTCTGACGGTGAGAGAAAACTTACAGTTCTCAGCAGCTCTTCGGCTTGCACTCACTATGACGAATCATGGGAGACCCACGCATTGTAGTAAAGCCCGGAGA
ABCG2_DMS-3_Thr150His	ACCGAAGATAAGTGGCTGTCGTATGGTCTCCTGGATTATCTGGAGATGTTCTGATAAATGGAGCACCGCGACCTGCCAATTTCAAATGTAATTCAGGTTACGTGGTACAAGATGATGTTGTGATGGGCACTCTGACGGTGAGAGAAAACTTACAGTTCTCAGCAGCTCTTCGGCTTGCACACACTATGACGAATCATGGGAGACCCACGCATTGTAGTAAAGCCCGGAGA
ABCG2_DMS-3_Thr150Arg	ACCGAAGATAAGTGGCTGTCGTATGGTCTCCTGGATTATCTGGAGATGTTCTGATAAATGGAGCACCGCGACCTGCCAATTTCAAATGTAATTCAGGTTACGTGGTACAAGATGATGTTGTGATGGGCACTCTGACGGTGAGAGAAAACTTACAGTTCTCAGCAGCTCTTCGGCTTGCACGGACTATGACGAATCATGGGAGACCCACGCATTGTAGTAAAGCCCGGAGA
ABCG2_DMS-3_Thr150Trp	ACCGAAGATAAGTGGCTGTCGTATGGTCTCCTGGATTATCTGGAGATGTTCTGATAAATGGAGCACCGCGACCTGCCAATTTCAAATGTAATTCAGGTTACGTGGTACAAGATGATGTTGTGATGGGCACTCTGACGGTGAGAGAAAACTTACAGTTCTCAGCAGCTCTTCGGCTTGCATGGACTATGACGAATCATGGGAGACCCACGCATTGTAGTAAAGCCCGGAGA
ABCG2_DMS-3_Thr150Val	ACCGAAGATAAGTGGCTGTCGTATGGTCTCCTGGATTATCTGGAGATGTTCTGATAAATGGAGCACCGCGACCTGCCAATTTCAAATGTAATTCAGGTTACGTGGTACAAGATGATGTTGTGATGGGCACTCTGACGGTGAGAGAAAACTTACAGTTCTCAGCAGCTCTTCGGCTTGCAGTCACTATGACGAATCATGGGAGACCCACGCATTGTAGTAAAGCCCGGAGA
ABCG2_DMS-3_Thr150Glu	ACCGAAGATAAGTGGCTGTCGTATGGTCTCCTGGATTATCTGGAGATGTTCTGATAAATGGAGCACCGCGACCTGCCAATTTCAAATGTAATTCAGGTTACGTGGTACAAGATGATGTTGTGATGGGCACTCTGACGGTGAGAGAAAACTTACAGTTCTCAGCAGCTCTTCGGCTTGCAGAGACTATGACGAATCATGGGAGACCCACGCATTGTAGTAAAGCCCGGAGA
ABCG2_DMS-3_Thr150Tyr	ACCGAAGATAAGTGGCTGTCGTATGGTCTCCTGGATTATCTGGAGATGTTCTGATAAATGGAGCACCGCGACCTGCCAATTTCAAATGTAATTCAGGTTACGTGGTACAAGATGATGTTGTGATGGGCACTCTGACGGTGAGAGAAAACTTACAGTTCTCAGCAGCTCTTCGGCTTGCATACACTATGACGAATCATGGGAGACCCACGCATTGTAGTAAAGCCCGGAGA
ABCG2_DMS-3_Thr151Cys	ACCGAAGATAAGTGGCTGTCGTATGGTCTCCTGGATTATCTGGAGATGTTCTGATAAATGGAGCACCGCGACCTGCCAATTTCAAATGTAATTCAGGTTACGTGGTACAAGATGATGTTGTGATGGGCACTCTGACGGTGAGAGAAAACTTACAGTTCTCAGCAGCTCTTCGGCTTGCAACATGTATGACGAATCATGGGAGACCCACGCATTGTAGTAAAGCCCGGAGA
ABCG2_DMS-3_Thr151Asp	ACCGAAGATAAGTGGCTGTCGTATGGTCTCCTGGATTATCTGGAGATGTTCTGATAAATGGAGCACCGCGACCTGCCAATTTCAAATGTAATTCAGGTTACGTGGTACAAGATGATGTTGTGATGGGCACTCTGACGGTGAGAGAAAACTTACAGTTCTCAGCAGCTCTTCGGCTTGCAACAGATATGACGAATCATGGGAGACCCACGCATTGTAGTAAAGCCCGGAGA
ABCG2_DMS-3_Thr151Ser	ACCGAAGATAAGTGGCTGTCGTATGGTCTCCTGGATTATCTGGAGATGTTCTGATAAATGGAGCACCGCGACCTGCCAATTTCAAATGTAATTCAGGTTACGTGGTACAAGATGATGTTGTGATGGGCACTCTGACGGTGAGAGAAAACTTACAGTTCTCAGCAGCTCTTCGGCTTGCAACAAGCATGACGAATCATGGGAGACCCACGCATTGTAGTAAAGCCCGGAGA
ABCG2_DMS-3_Thr151Gln	ACCGAAGATAAGTGGCTGTCGTATGGTCTCCTGGATTATCTGGAGATGTTCTGATAAATGGAGCACCGCGACCTGCCAATTTCAAATGTAATTCAGGTTACGTGGTACAAGATGATGTTGTGATGGGCACTCTGACGGTGAGAGAAAACTTACAGTTCTCAGCAGCTCTTCGGCTTGCAACACAAATGACGAATCATGGGAGACCCACGCATTGTAGTAAAGCCCGGAGA
ABCG2_DMS-3_Thr151Met	ACCGAAGATAAGTGGCTGTCGTATGGTCTCCTGGATTATCTGGAGATGTTCTGATAAATGGAGCACCGCGACCTGCCAATTTCAAATGTAATTCAGGTTACGTGGTACAAGATGATGTTGTGATGGGCACTCTGACGGTGAGAGAAAACTTACAGTTCTCAGCAGCTCTTCGGCTTGCAACAATGATGACGAATCATGGGAGACCCACGCATTGTAGTAAAGCCCGGAGA
ABCG2_DMS-3_Thr151Asn	ACCGAAGATAAGTGGCTGTCGTATGGTCTCCTGGATTATCTGGAGATGTTCTGATAAATGGAGCACCGCGACCTGCCAATTTCAAATGTAATTCAGGTTACGTGGTACAAGATGATGTTGTGATGGGCACTCTGACGGTGAGAGAAAACTTACAGTTCTCAGCAGCTCTTCGGCTTGCAACAAATATGACGAATCATGGGAGACCCACGCATTGTAGTAAAGCCCGGAGA
ABCG2_DMS-3_Thr151Pro	ACCGAAGATAAGTGGCTGTCGTATGGTCTCCTGGATTATCTGGAGATGTTCTGATAAATGGAGCACCGCGACCTGCCAATTTCAAATGTAATTCAGGTTACGTGGTACAAGATGATGTTGTGATGGGCACTCTGACGGTGAGAGAAAACTTACAGTTCTCAGCAGCTCTTCGGCTTGCAACACCGATGACGAATCATGGGAGACCCACGCATTGTAGTAAAGCCCGGAGA
ABCG2_DMS-3_Thr151Lys	ACCGAAGATAAGTGGCTGTCGTATGGTCTCCTGGATTATCTGGAGATGTTCTGATAAATGGAGCACCGCGACCTGCCAATTTCAAATGTAATTCAGGTTACGTGGTACAAGATGATGTTGTGATGGGCACTCTGACGGTGAGAGAAAACTTACAGTTCTCAGCAGCTCTTCGGCTTGCAACAAAAATGACGAATCATGGGAGACCCACGCATTGTAGTAAAGCCCGGAGA
ABCG2_DMS-3_Thr151Thr	ACCGAAGATAAGTGGCTGTCGTATGGTCTCCTGGATTATCTGGAGATGTTCTGATAAATGGAGCACCGCGACCTGCCAATTTCAAATGTAATTCAGGTTACGTGGTACAAGATGATGTTGTGATGGGCACTCTGACGGTGAGAGAAAACTTACAGTTCTCAGCAGCTCTTCGGCTTGCAACAACAATGACGAATCATGGGAGACCCACGCATTGTAGTAAAGCCCGGAGA
ABCG2_DMS-3_Thr151Phe	ACCGAAGATAAGTGGCTGTCGTATGGTCTCCTGGATTATCTGGAGATGTTCTGATAAATGGAGCACCGCGACCTGCCAATTTCAAATGTAATTCAGGTTACGTGGTACAAGATGATGTTGTGATGGGCACTCTGACGGTGAGAGAAAACTTACAGTTCTCAGCAGCTCTTCGGCTTGCAACATTTATGACGAATCATGGGAGACCCACGCATTGTAGTAAAGCCCGGAGA
ABCG2_DMS-3_Thr151Ala	ACCGAAGATAAGTGGCTGTCGTATGGTCTCCTGGATTATCTGGAGATGTTCTGATAAATGGAGCACCGCGACCTGCCAATTTCAAATGTAATTCAGGTTACGTGGTACAAGATGATGTTGTGATGGGCACTCTGACGGTGAGAGAAAACTTACAGTTCTCAGCAGCTCTTCGGCTTGCAACAGCAATGACGAATCATGGGAGACCCACGCATTGTAGTAAAGCCCGGAGA
ABCG2_DMS-3_Thr151Gly	ACCGAAGATAAGTGGCTGTCGTATGGTCTCCTGGATTATCTGGAGATGTTCTGATAAATGGAGCACCGCGACCTGCCAATTTCAAATGTAATTCAGGTTACGTGGTACAAGATGATGTTGTGATGGGCACTCTGACGGTGAGAGAAAACTTACAGTTCTCAGCAGCTCTTCGGCTTGCAACAGGTATGACGAATCATGGGAGACCCACGCATTGTAGTAAAGCCCGGAGA
ABCG2_DMS-3_Thr151Ile	ACCGAAGATAAGTGGCTGTCGTATGGTCTCCTGGATTATCTGGAGATGTTCTGATAAATGGAGCACCGCGACCTGCCAATTTCAAATGTAATTCAGGTTACGTGGTACAAGATGATGTTGTGATGGGCACTCTGACGGTGAGAGAAAACTTACAGTTCTCAGCAGCTCTTCGGCTTGCAACAATCATGACGAATCATGGGAGACCCACGCATTGTAGTAAAGCCCGGAGA
ABCG2_DMS-3_Thr151Leu	ACCGAAGATAAGTGGCTGTCGTATGGTCTCCTGGATTATCTGGAGATGTTCTGATAAATGGAGCACCGCGACCTGCCAATTTCAAATGTAATTCAGGTTACGTGGTACAAGATGATGTTGTGATGGGCACTCTGACGGTGAGAGAAAACTTACAGTTCTCAGCAGCTCTTCGGCTTGCAACACTTATGACGAATCATGGGAGACCCACGCATTGTAGTAAAGCCCGGAGA
ABCG2_DMS-3_Thr151His	ACCGAAGATAAGTGGCTGTCGTATGGTCTCCTGGATTATCTGGAGATGTTCTGATAAATGGAGCACCGCGACCTGCCAATTTCAAATGTAATTCAGGTTACGTGGTACAAGATGATGTTGTGATGGGCACTCTGACGGTGAGAGAAAACTTACAGTTCTCAGCAGCTCTTCGGCTTGCAACACACATGACGAATCATGGGAGACCCACGCATTGTAGTAAAGCCCGGAGA
ABCG2_DMS-3_Thr151Arg	ACCGAAGATAAGTGGCTGTCGTATGGTCTCCTGGATTATCTGGAGATGTTCTGATAAATGGAGCACCGCGACCTGCCAATTTCAAATGTAATTCAGGTTACGTGGTACAAGATGATGTTGTGATGGGCACTCTGACGGTGAGAGAAAACTTACAGTTCTCAGCAGCTCTTCGGCTTGCAACACGAATGACGAATCATGGGAGACCCACGCATTGTAGTAAAGCCCGGAGA
ABCG2_DMS-3_Thr151Trp	ACCGAAGATAAGTGGCTGTCGTATGGTCTCCTGGATTATCTGGAGATGTTCTGATAAATGGAGCACCGCGACCTGCCAATTTCAAATGTAATTCAGGTTACGTGGTACAAGATGATGTTGTGATGGGCACTCTGACGGTGAGAGAAAACTTACAGTTCTCAGCAGCTCTTCGGCTTGCAACATGGATGACGAATCATGGGAGACCCACGCATTGTAGTAAAGCCCGGAGA
ABCG2_DMS-3_Thr151Val	ACCGAAGATAAGTGGCTGTCGTATGGTCTCCTGGATTATCTGGAGATGTTCTGATAAATGGAGCACCGCGACCTGCCAATTTCAAATGTAATTCAGGTTACGTGGTACAAGATGATGTTGTGATGGGCACTCTGACGGTGAGAGAAAACTTACAGTTCTCAGCAGCTCTTCGGCTTGCAACAGTTATGACGAATCATGGGAGACCCACGCATTGTAGTAAAGCCCGGAGA
ABCG2_DMS-3_Thr151Glu	ACCGAAGATAAGTGGCTGTCGTATGGTCTCCTGGATTATCTGGAGATGTTCTGATAAATGGAGCACCGCGACCTGCCAATTTCAAATGTAATTCAGGTTACGTGGTACAAGATGATGTTGTGATGGGCACTCTGACGGTGAGAGAAAACTTACAGTTCTCAGCAGCTCTTCGGCTTGCAACAGAGATGACGAATCATGGGAGACCCACGCATTGTAGTAAAGCCCGGAGA
ABCG2_DMS-3_Thr151Tyr	ACCGAAGATAAGTGGCTGTCGTATGGTCTCCTGGATTATCTGGAGATGTTCTGATAAATGGAGCACCGCGACCTGCCAATTTCAAATGTAATTCAGGTTACGTGGTACAAGATGATGTTGTGATGGGCACTCTGACGGTGAGAGAAAACTTACAGTTCTCAGCAGCTCTTCGGCTTGCAACATATATGACGAATCATGGGAGACCCACGCATTGTAGTAAAGCCCGGAGA
ABCG2_DMS-3_Met152Cys	ACCGAAGATAAGTGGCTGTCGTATGGTCTCCTGGATTATCTGGAGATGTTCTGATAAATGGAGCACCGCGACCTGCCAATTTCAAATGTAATTCAGGTTACGTGGTACAAGATGATGTTGTGATGGGCACTCTGACGGTGAGAGAAAACTTACAGTTCTCAGCAGCTCTTCGGCTTGCAACAACTTGCACGAATCATGGGAGACCCACGCATTGTAGTAAAGCCCGGAGA
ABCG2_DMS-3_Met152Asp	ACCGAAGATAAGTGGCTGTCGTATGGTCTCCTGGATTATCTGGAGATGTTCTGATAAATGGAGCACCGCGACCTGCCAATTTCAAATGTAATTCAGGTTACGTGGTACAAGATGATGTTGTGATGGGCACTCTGACGGTGAGAGAAAACTTACAGTTCTCAGCAGCTCTTCGGCTTGCAACAACTGATACGAATCATGGGAGACCCACGCATTGTAGTAAAGCCCGGAGA
ABCG2_DMS-3_Met152Ser	ACCGAAGATAAGTGGCTGTCGTATGGTCTCCTGGATTATCTGGAGATGTTCTGATAAATGGAGCACCGCGACCTGCCAATTTCAAATGTAATTCAGGTTACGTGGTACAAGATGATGTTGTGATGGGCACTCTGACGGTGAGAGAAAACTTACAGTTCTCAGCAGCTCTTCGGCTTGCAACAACTTCAACGAATCATGGGAGACCCACGCATTGTAGTAAAGCCCGGAGA
ABCG2_DMS-3_Met152Gln	ACCGAAGATAAGTGGCTGTCGTATGGTCTCCTGGATTATCTGGAGATGTTCTGATAAATGGAGCACCGCGACCTGCCAATTTCAAATGTAATTCAGGTTACGTGGTACAAGATGATGTTGTGATGGGCACTCTGACGGTGAGAGAAAACTTACAGTTCTCAGCAGCTCTTCGGCTTGCAACAACTCAAACGAATCATGGGAGACCCACGCATTGTAGTAAAGCCCGGAGA
ABCG2_DMS-3_Met152Asn	ACCGAAGATAAGTGGCTGTCGTATGGTCTCCTGGATTATCTGGAGATGTTCTGATAAATGGAGCACCGCGACCTGCCAATTTCAAATGTAATTCAGGTTACGTGGTACAAGATGATGTTGTGATGGGCACTCTGACGGTGAGAGAAAACTTACAGTTCTCAGCAGCTCTTCGGCTTGCAACAACTAACACGAATCATGGGAGACCCACGCATTGTAGTAAAGCCCGGAGA
ABCG2_DMS-3_Met152Pro	ACCGAAGATAAGTGGCTGTCGTATGGTCTCCTGGATTATCTGGAGATGTTCTGATAAATGGAGCACCGCGACCTGCCAATTTCAAATGTAATTCAGGTTACGTGGTACAAGATGATGTTGTGATGGGCACTCTGACGGTGAGAGAAAACTTACAGTTCTCAGCAGCTCTTCGGCTTGCAACAACTCCCACGAATCATGGGAGACCCACGCATTGTAGTAAAGCCCGGAGA
ABCG2_DMS-3_Met152Lys	ACCGAAGATAAGTGGCTGTCGTATGGTCTCCTGGATTATCTGGAGATGTTCTGATAAATGGAGCACCGCGACCTGCCAATTTCAAATGTAATTCAGGTTACGTGGTACAAGATGATGTTGTGATGGGCACTCTGACGGTGAGAGAAAACTTACAGTTCTCAGCAGCTCTTCGGCTTGCAACAACTAAGACGAATCATGGGAGACCCACGCATTGTAGTAAAGCCCGGAGA
ABCG2_DMS-3_Met152Thr	ACCGAAGATAAGTGGCTGTCGTATGGTCTCCTGGATTATCTGGAGATGTTCTGATAAATGGAGCACCGCGACCTGCCAATTTCAAATGTAATTCAGGTTACGTGGTACAAGATGATGTTGTGATGGGCACTCTGACGGTGAGAGAAAACTTACAGTTCTCAGCAGCTCTTCGGCTTGCAACAACTACAACGAATCATGGGAGACCCACGCATTGTAGTAAAGCCCGGAGA
ABCG2_DMS-3_Met152Phe	ACCGAAGATAAGTGGCTGTCGTATGGTCTCCTGGATTATCTGGAGATGTTCTGATAAATGGAGCACCGCGACCTGCCAATTTCAAATGTAATTCAGGTTACGTGGTACAAGATGATGTTGTGATGGGCACTCTGACGGTGAGAGAAAACTTACAGTTCTCAGCAGCTCTTCGGCTTGCAACAACTTTTACGAATCATGGGAGACCCACGCATTGTAGTAAAGCCCGGAGA
ABCG2_DMS-3_Met152Ala	ACCGAAGATAAGTGGCTGTCGTATGGTCTCCTGGATTATCTGGAGATGTTCTGATAAATGGAGCACCGCGACCTGCCAATTTCAAATGTAATTCAGGTTACGTGGTACAAGATGATGTTGTGATGGGCACTCTGACGGTGAGAGAAAACTTACAGTTCTCAGCAGCTCTTCGGCTTGCAACAACTGCAACGAATCATGGGAGACCCACGCATTGTAGTAAAGCCCGGAGA
ABCG2_DMS-3_Met152Gly	ACCGAAGATAAGTGGCTGTCGTATGGTCTCCTGGATTATCTGGAGATGTTCTGATAAATGGAGCACCGCGACCTGCCAATTTCAAATGTAATTCAGGTTACGTGGTACAAGATGATGTTGTGATGGGCACTCTGACGGTGAGAGAAAACTTACAGTTCTCAGCAGCTCTTCGGCTTGCAACAACTGGAACGAATCATGGGAGACCCACGCATTGTAGTAAAGCCCGGAGA
ABCG2_DMS-3_Met152Ile	ACCGAAGATAAGTGGCTGTCGTATGGTCTCCTGGATTATCTGGAGATGTTCTGATAAATGGAGCACCGCGACCTGCCAATTTCAAATGTAATTCAGGTTACGTGGTACAAGATGATGTTGTGATGGGCACTCTGACGGTGAGAGAAAACTTACAGTTCTCAGCAGCTCTTCGGCTTGCAACAACTATTACGAATCATGGGAGACCCACGCATTGTAGTAAAGCCCGGAGA
ABCG2_DMS-3_Met152Leu	ACCGAAGATAAGTGGCTGTCGTATGGTCTCCTGGATTATCTGGAGATGTTCTGATAAATGGAGCACCGCGACCTGCCAATTTCAAATGTAATTCAGGTTACGTGGTACAAGATGATGTTGTGATGGGCACTCTGACGGTGAGAGAAAACTTACAGTTCTCAGCAGCTCTTCGGCTTGCAACAACTCTCACGAATCATGGGAGACCCACGCATTGTAGTAAAGCCCGGAGA
ABCG2_DMS-3_Met152His	ACCGAAGATAAGTGGCTGTCGTATGGTCTCCTGGATTATCTGGAGATGTTCTGATAAATGGAGCACCGCGACCTGCCAATTTCAAATGTAATTCAGGTTACGTGGTACAAGATGATGTTGTGATGGGCACTCTGACGGTGAGAGAAAACTTACAGTTCTCAGCAGCTCTTCGGCTTGCAACAACTCACACGAATCATGGGAGACCCACGCATTGTAGTAAAGCCCGGAGA
ABCG2_DMS-3_Met152Arg	ACCGAAGATAAGTGGCTGTCGTATGGTCTCCTGGATTATCTGGAGATGTTCTGATAAATGGAGCACCGCGACCTGCCAATTTCAAATGTAATTCAGGTTACGTGGTACAAGATGATGTTGTGATGGGCACTCTGACGGTGAGAGAAAACTTACAGTTCTCAGCAGCTCTTCGGCTTGCAACAACTCGGACGAATCATGGGAGACCCACGCATTGTAGTAAAGCCCGGAGA
ABCG2_DMS-3_Met152Trp	ACCGAAGATAAGTGGCTGTCGTATGGTCTCCTGGATTATCTGGAGATGTTCTGATAAATGGAGCACCGCGACCTGCCAATTTCAAATGTAATTCAGGTTACGTGGTACAAGATGATGTTGTGATGGGCACTCTGACGGTGAGAGAAAACTTACAGTTCTCAGCAGCTCTTCGGCTTGCAACAACTTGGACGAATCATGGGAGACCCACGCATTGTAGTAAAGCCCGGAGA
ABCG2_DMS-3_Met152Val	ACCGAAGATAAGTGGCTGTCGTATGGTCTCCTGGATTATCTGGAGATGTTCTGATAAATGGAGCACCGCGACCTGCCAATTTCAAATGTAATTCAGGTTACGTGGTACAAGATGATGTTGTGATGGGCACTCTGACGGTGAGAGAAAACTTACAGTTCTCAGCAGCTCTTCGGCTTGCAACAACTGTAACGAATCATGGGAGACCCACGCATTGTAGTAAAGCCCGGAGA
ABCG2_DMS-3_Met152Glu	ACCGAAGATAAGTGGCTGTCGTATGGTCTCCTGGATTATCTGGAGATGTTCTGATAAATGGAGCACCGCGACCTGCCAATTTCAAATGTAATTCAGGTTACGTGGTACAAGATGATGTTGTGATGGGCACTCTGACGGTGAGAGAAAACTTACAGTTCTCAGCAGCTCTTCGGCTTGCAACAACTGAGACGAATCATGGGAGACCCACGCATTGTAGTAAAGCCCGGAGA
ABCG2_DMS-3_Met152Tyr	ACCGAAGATAAGTGGCTGTCGTATGGTCTCCTGGATTATCTGGAGATGTTCTGATAAATGGAGCACCGCGACCTGCCAATTTCAAATGTAATTCAGGTTACGTGGTACAAGATGATGTTGTGATGGGCACTCTGACGGTGAGAGAAAACTTACAGTTCTCAGCAGCTCTTCGGCTTGCAACAACTTACACGAATCATGGGAGACCCACGCATTGTAGTAAAGCCCGGAGA
ABCG2_DMS-3_Thr153Cys	ACCGAAGATAAGTGGCTGTCGTATGGTCTCCTGGATTATCTGGAGATGTTCTGATAAATGGAGCACCGCGACCTGCCAATTTCAAATGTAATTCAGGTTACGTGGTACAAGATGATGTTGTGATGGGCACTCTGACGGTGAGAGAAAACTTACAGTTCTCAGCAGCTCTTCGGCTTGCAACAACTATGTGCAATCATGGGAGACCCACGCATTGTAGTAAAGCCCGGAGA
ABCG2_DMS-3_Thr153Asp	ACCGAAGATAAGTGGCTGTCGTATGGTCTCCTGGATTATCTGGAGATGTTCTGATAAATGGAGCACCGCGACCTGCCAATTTCAAATGTAATTCAGGTTACGTGGTACAAGATGATGTTGTGATGGGCACTCTGACGGTGAGAGAAAACTTACAGTTCTCAGCAGCTCTTCGGCTTGCAACAACTATGGATAATCATGGGAGACCCACGCATTGTAGTAAAGCCCGGAGA
ABCG2_DMS-3_Thr153Ser	ACCGAAGATAAGTGGCTGTCGTATGGTCTCCTGGATTATCTGGAGATGTTCTGATAAATGGAGCACCGCGACCTGCCAATTTCAAATGTAATTCAGGTTACGTGGTACAAGATGATGTTGTGATGGGCACTCTGACGGTGAGAGAAAACTTACAGTTCTCAGCAGCTCTTCGGCTTGCAACAACTATGTCTAATCATGGGAGACCCACGCATTGTAGTAAAGCCCGGAGA
ABCG2_DMS-3_Thr153Gln	ACCGAAGATAAGTGGCTGTCGTATGGTCTCCTGGATTATCTGGAGATGTTCTGATAAATGGAGCACCGCGACCTGCCAATTTCAAATGTAATTCAGGTTACGTGGTACAAGATGATGTTGTGATGGGCACTCTGACGGTGAGAGAAAACTTACAGTTCTCAGCAGCTCTTCGGCTTGCAACAACTATGCAGAATCATGGGAGACCCACGCATTGTAGTAAAGCCCGGAGA
ABCG2_DMS-3_Thr153Met	ACCGAAGATAAGTGGCTGTCGTATGGTCTCCTGGATTATCTGGAGATGTTCTGATAAATGGAGCACCGCGACCTGCCAATTTCAAATGTAATTCAGGTTACGTGGTACAAGATGATGTTGTGATGGGCACTCTGACGGTGAGAGAAAACTTACAGTTCTCAGCAGCTCTTCGGCTTGCAACAACTATGATGAATCATGGGAGACCCACGCATTGTAGTAAAGCCCGGAGA
ABCG2_DMS-3_Thr153Asn	ACCGAAGATAAGTGGCTGTCGTATGGTCTCCTGGATTATCTGGAGATGTTCTGATAAATGGAGCACCGCGACCTGCCAATTTCAAATGTAATTCAGGTTACGTGGTACAAGATGATGTTGTGATGGGCACTCTGACGGTGAGAGAAAACTTACAGTTCTCAGCAGCTCTTCGGCTTGCAACAACTATGAACAATCATGGGAGACCCACGCATTGTAGTAAAGCCCGGAGA
ABCG2_DMS-3_Thr153Pro	ACCGAAGATAAGTGGCTGTCGTATGGTCTCCTGGATTATCTGGAGATGTTCTGATAAATGGAGCACCGCGACCTGCCAATTTCAAATGTAATTCAGGTTACGTGGTACAAGATGATGTTGTGATGGGCACTCTGACGGTGAGAGAAAACTTACAGTTCTCAGCAGCTCTTCGGCTTGCAACAACTATGCCGAATCATGGGAGACCCACGCATTGTAGTAAAGCCCGGAGA
ABCG2_DMS-3_Thr153Lys	ACCGAAGATAAGTGGCTGTCGTATGGTCTCCTGGATTATCTGGAGATGTTCTGATAAATGGAGCACCGCGACCTGCCAATTTCAAATGTAATTCAGGTTACGTGGTACAAGATGATGTTGTGATGGGCACTCTGACGGTGAGAGAAAACTTACAGTTCTCAGCAGCTCTTCGGCTTGCAACAACTATGAAAAATCATGGGAGACCCACGCATTGTAGTAAAGCCCGGAGA
ABCG2_DMS-3_Thr153Thr	ACCGAAGATAAGTGGCTGTCGTATGGTCTCCTGGATTATCTGGAGATGTTCTGATAAATGGAGCACCGCGACCTGCCAATTTCAAATGTAATTCAGGTTACGTGGTACAAGATGATGTTGTGATGGGCACTCTGACGGTGAGAGAAAACTTACAGTTCTCAGCAGCTCTTCGGCTTGCAACAACTATGACTAATCATGGGAGACCCACGCATTGTAGTAAAGCCCGGAGA
ABCG2_DMS-3_Thr153Phe	ACCGAAGATAAGTGGCTGTCGTATGGTCTCCTGGATTATCTGGAGATGTTCTGATAAATGGAGCACCGCGACCTGCCAATTTCAAATGTAATTCAGGTTACGTGGTACAAGATGATGTTGTGATGGGCACTCTGACGGTGAGAGAAAACTTACAGTTCTCAGCAGCTCTTCGGCTTGCAACAACTATGTTCAATCATGGGAGACCCACGCATTGTAGTAAAGCCCGGAGA
ABCG2_DMS-3_Thr153Ala	ACCGAAGATAAGTGGCTGTCGTATGGTCTCCTGGATTATCTGGAGATGTTCTGATAAATGGAGCACCGCGACCTGCCAATTTCAAATGTAATTCAGGTTACGTGGTACAAGATGATGTTGTGATGGGCACTCTGACGGTGAGAGAAAACTTACAGTTCTCAGCAGCTCTTCGGCTTGCAACAACTATGGCAAATCATGGGAGACCCACGCATTGTAGTAAAGCCCGGAGA
ABCG2_DMS-3_Thr153Gly	ACCGAAGATAAGTGGCTGTCGTATGGTCTCCTGGATTATCTGGAGATGTTCTGATAAATGGAGCACCGCGACCTGCCAATTTCAAATGTAATTCAGGTTACGTGGTACAAGATGATGTTGTGATGGGCACTCTGACGGTGAGAGAAAACTTACAGTTCTCAGCAGCTCTTCGGCTTGCAACAACTATGGGAAATCATGGGAGACCCACGCATTGTAGTAAAGCCCGGAGA
ABCG2_DMS-3_Thr153Ile	ACCGAAGATAAGTGGCTGTCGTATGGTCTCCTGGATTATCTGGAGATGTTCTGATAAATGGAGCACCGCGACCTGCCAATTTCAAATGTAATTCAGGTTACGTGGTACAAGATGATGTTGTGATGGGCACTCTGACGGTGAGAGAAAACTTACAGTTCTCAGCAGCTCTTCGGCTTGCAACAACTATGATCAATCATGGGAGACCCACGCATTGTAGTAAAGCCCGGAGA
ABCG2_DMS-3_Thr153Leu	ACCGAAGATAAGTGGCTGTCGTATGGTCTCCTGGATTATCTGGAGATGTTCTGATAAATGGAGCACCGCGACCTGCCAATTTCAAATGTAATTCAGGTTACGTGGTACAAGATGATGTTGTGATGGGCACTCTGACGGTGAGAGAAAACTTACAGTTCTCAGCAGCTCTTCGGCTTGCAACAACTATGCTCAATCATGGGAGACCCACGCATTGTAGTAAAGCCCGGAGA
ABCG2_DMS-3_Thr153His	ACCGAAGATAAGTGGCTGTCGTATGGTCTCCTGGATTATCTGGAGATGTTCTGATAAATGGAGCACCGCGACCTGCCAATTTCAAATGTAATTCAGGTTACGTGGTACAAGATGATGTTGTGATGGGCACTCTGACGGTGAGAGAAAACTTACAGTTCTCAGCAGCTCTTCGGCTTGCAACAACTATGCACAATCATGGGAGACCCACGCATTGTAGTAAAGCCCGGAGA
ABCG2_DMS-3_Thr153Arg	ACCGAAGATAAGTGGCTGTCGTATGGTCTCCTGGATTATCTGGAGATGTTCTGATAAATGGAGCACCGCGACCTGCCAATTTCAAATGTAATTCAGGTTACGTGGTACAAGATGATGTTGTGATGGGCACTCTGACGGTGAGAGAAAACTTACAGTTCTCAGCAGCTCTTCGGCTTGCAACAACTATGCGTAATCATGGGAGACCCACGCATTGTAGTAAAGCCCGGAGA
ABCG2_DMS-3_Thr153Trp	ACCGAAGATAAGTGGCTGTCGTATGGTCTCCTGGATTATCTGGAGATGTTCTGATAAATGGAGCACCGCGACCTGCCAATTTCAAATGTAATTCAGGTTACGTGGTACAAGATGATGTTGTGATGGGCACTCTGACGGTGAGAGAAAACTTACAGTTCTCAGCAGCTCTTCGGCTTGCAACAACTATGTGGAATCATGGGAGACCCACGCATTGTAGTAAAGCCCGGAGA
ABCG2_DMS-3_Thr153Val	ACCGAAGATAAGTGGCTGTCGTATGGTCTCCTGGATTATCTGGAGATGTTCTGATAAATGGAGCACCGCGACCTGCCAATTTCAAATGTAATTCAGGTTACGTGGTACAAGATGATGTTGTGATGGGCACTCTGACGGTGAGAGAAAACTTACAGTTCTCAGCAGCTCTTCGGCTTGCAACAACTATGGTCAATCATGGGAGACCCACGCATTGTAGTAAAGCCCGGAGA
ABCG2_DMS-3_Thr153Glu	ACCGAAGATAAGTGGCTGTCGTATGGTCTCCTGGATTATCTGGAGATGTTCTGATAAATGGAGCACCGCGACCTGCCAATTTCAAATGTAATTCAGGTTACGTGGTACAAGATGATGTTGTGATGGGCACTCTGACGGTGAGAGAAAACTTACAGTTCTCAGCAGCTCTTCGGCTTGCAACAACTATGGAAAATCATGGGAGACCCACGCATTGTAGTAAAGCCCGGAGA
ABCG2_DMS-3_Thr153Tyr	ACCGAAGATAAGTGGCTGTCGTATGGTCTCCTGGATTATCTGGAGATGTTCTGATAAATGGAGCACCGCGACCTGCCAATTTCAAATGTAATTCAGGTTACGTGGTACAAGATGATGTTGTGATGGGCACTCTGACGGTGAGAGAAAACTTACAGTTCTCAGCAGCTCTTCGGCTTGCAACAACTATGTATAATCATGGGAGACCCACGCATTGTAGTAAAGCCCGGAGA
ABCG2_delete-3_3-103	ACCGAAGATAAGTGGCTGTCGTATGTGGTCTCCTGGATTAGGAGATGTTCTGATAAATGGAGCACCGCGACCTGCCAATTTCAAATGTAATTCAGGTTACGTGGTACAAGATGATGTTGTGATGGGCACTCTGACGGTGAGAGAAAACTTACAGTTCTCAGCAGCTCTTCGGCTTGCAACAACTATGACGAATCATGGGAGACCCCACGCATTGTAGTAAAGCCCGGAGA
ABCG2_delete-3_3-104	ACCGAAGATAAGTGGCTGTCGTATGTGGTCTCCTGGATTATCTGATGTTCTGATAAATGGAGCACCGCGACCTGCCAATTTCAAATGTAATTCAGGTTACGTGGTACAAGATGATGTTGTGATGGGCACTCTGACGGTGAGAGAAAACTTACAGTTCTCAGCAGCTCTTCGGCTTGCAACAACTATGACGAATCATGGGAGACCCCACGCATTGTAGTAAAGCCCGGAGA
ABCG2_delete-3_3-105	ACCGAAGATAAGTGGCTGTCGTATGTGGTCTCCTGGATTATCTGGAGTTCTGATAAATGGAGCACCGCGACCTGCCAATTTCAAATGTAATTCAGGTTACGTGGTACAAGATGATGTTGTGATGGGCACTCTGACGGTGAGAGAAAACTTACAGTTCTCAGCAGCTCTTCGGCTTGCAACAACTATGACGAATCATGGGAGACCCCACGCATTGTAGTAAAGCCCGGAGA
ABCG2_delete-3_3-106	ACCGAAGATAAGTGGCTGTCGTATGTGGTCTCCTGGATTATCTGGAGATCTGATAAATGGAGCACCGCGACCTGCCAATTTCAAATGTAATTCAGGTTACGTGGTACAAGATGATGTTGTGATGGGCACTCTGACGGTGAGAGAAAACTTACAGTTCTCAGCAGCTCTTCGGCTTGCAACAACTATGACGAATCATGGGAGACCCCACGCATTGTAGTAAAGCCCGGAGA
ABCG2_delete-3_3-107	ACCGAAGATAAGTGGCTGTCGTATGTGGTCTCCTGGATTATCTGGAGATGTTATAAATGGAGCACCGCGACCTGCCAATTTCAAATGTAATTCAGGTTACGTGGTACAAGATGATGTTGTGATGGGCACTCTGACGGTGAGAGAAAACTTACAGTTCTCAGCAGCTCTTCGGCTTGCAACAACTATGACGAATCATGGGAGACCCCACGCATTGTAGTAAAGCCCGGAGA
ABCG2_delete-3_3-108	ACCGAAGATAAGTGGCTGTCGTATGTGGTCTCCTGGATTATCTGGAGATGTTCTGAATGGAGCACCGCGACCTGCCAATTTCAAATGTAATTCAGGTTACGTGGTACAAGATGATGTTGTGATGGGCACTCTGACGGTGAGAGAAAACTTACAGTTCTCAGCAGCTCTTCGGCTTGCAACAACTATGACGAATCATGGGAGACCCCACGCATTGTAGTAAAGCCCGGAGA
ABCG2_delete-3_3-109	ACCGAAGATAAGTGGCTGTCGTATGTGGTCTCCTGGATTATCTGGAGATGTTCTGATAGGAGCACCGCGACCTGCCAATTTCAAATGTAATTCAGGTTACGTGGTACAAGATGATGTTGTGATGGGCACTCTGACGGTGAGAGAAAACTTACAGTTCTCAGCAGCTCTTCGGCTTGCAACAACTATGACGAATCATGGGAGACCCCACGCATTGTAGTAAAGCCCGGAGA
ABCG2_delete-3_3-110	ACCGAAGATAAGTGGCTGTCGTATGTGGTCTCCTGGATTATCTGGAGATGTTCTGATAAATGCACCGCGACCTGCCAATTTCAAATGTAATTCAGGTTACGTGGTACAAGATGATGTTGTGATGGGCACTCTGACGGTGAGAGAAAACTTACAGTTCTCAGCAGCTCTTCGGCTTGCAACAACTATGACGAATCATGGGAGACCCCACGCATTGTAGTAAAGCCCGGAGA
ABCG2_delete-3_3-111	ACCGAAGATAAGTGGCTGTCGTATGTGGTCTCCTGGATTATCTGGAGATGTTCTGATAAATGGACCGCGACCTGCCAATTTCAAATGTAATTCAGGTTACGTGGTACAAGATGATGTTGTGATGGGCACTCTGACGGTGAGAGAAAACTTACAGTTCTCAGCAGCTCTTCGGCTTGCAACAACTATGACGAATCATGGGAGACCCCACGCATTGTAGTAAAGCCCGGAGA
ABCG2_delete-3_3-112	ACCGAAGATAAGTGGCTGTCGTATGTGGTCTCCTGGATTATCTGGAGATGTTCTGATAAATGGAGCACGACCTGCCAATTTCAAATGTAATTCAGGTTACGTGGTACAAGATGATGTTGTGATGGGCACTCTGACGGTGAGAGAAAACTTACAGTTCTCAGCAGCTCTTCGGCTTGCAACAACTATGACGAATCATGGGAGACCCCACGCATTGTAGTAAAGCCCGGAGA
ABCG2_delete-3_3-113	ACCGAAGATAAGTGGCTGTCGTATGTGGTCTCCTGGATTATCTGGAGATGTTCTGATAAATGGAGCACCGCCTGCCAATTTCAAATGTAATTCAGGTTACGTGGTACAAGATGATGTTGTGATGGGCACTCTGACGGTGAGAGAAAACTTACAGTTCTCAGCAGCTCTTCGGCTTGCAACAACTATGACGAATCATGGGAGACCCCACGCATTGTAGTAAAGCCCGGAGA
ABCG2_delete-3_3-114	ACCGAAGATAAGTGGCTGTCGTATGTGGTCTCCTGGATTATCTGGAGATGTTCTGATAAATGGAGCACCGCGAGCCAATTTCAAATGTAATTCAGGTTACGTGGTACAAGATGATGTTGTGATGGGCACTCTGACGGTGAGAGAAAACTTACAGTTCTCAGCAGCTCTTCGGCTTGCAACAACTATGACGAATCATGGGAGACCCCACGCATTGTAGTAAAGCCCGGAGA
ABCG2_delete-3_3-115	ACCGAAGATAAGTGGCTGTCGTATGTGGTCTCCTGGATTATCTGGAGATGTTCTGATAAATGGAGCACCGCGACCTAATTTCAAATGTAATTCAGGTTACGTGGTACAAGATGATGTTGTGATGGGCACTCTGACGGTGAGAGAAAACTTACAGTTCTCAGCAGCTCTTCGGCTTGCAACAACTATGACGAATCATGGGAGACCCCACGCATTGTAGTAAAGCCCGGAGA
ABCG2_delete-3_3-116	ACCGAAGATAAGTGGCTGTCGTATGTGGTCTCCTGGATTATCTGGAGATGTTCTGATAAATGGAGCACCGCGACCTGCCTTCAAATGTAATTCAGGTTACGTGGTACAAGATGATGTTGTGATGGGCACTCTGACGGTGAGAGAAAACTTACAGTTCTCAGCAGCTCTTCGGCTTGCAACAACTATGACGAATCATGGGAGACCCCACGCATTGTAGTAAAGCCCGGAGA
ABCG2_delete-3_3-117	ACCGAAGATAAGTGGCTGTCGTATGTGGTCTCCTGGATTATCTGGAGATGTTCTGATAAATGGAGCACCGCGACCTGCCAATAAATGTAATTCAGGTTACGTGGTACAAGATGATGTTGTGATGGGCACTCTGACGGTGAGAGAAAACTTACAGTTCTCAGCAGCTCTTCGGCTTGCAACAACTATGACGAATCATGGGAGACCCCACGCATTGTAGTAAAGCCCGGAGA
ABCG2_delete-3_3-118	ACCGAAGATAAGTGGCTGTCGTATGTGGTCTCCTGGATTATCTGGAGATGTTCTGATAAATGGAGCACCGCGACCTGCCAATTTCTGTAATTCAGGTTACGTGGTACAAGATGATGTTGTGATGGGCACTCTGACGGTGAGAGAAAACTTACAGTTCTCAGCAGCTCTTCGGCTTGCAACAACTATGACGAATCATGGGAGACCCCACGCATTGTAGTAAAGCCCGGAGA
ABCG2_delete-3_3-119	ACCGAAGATAAGTGGCTGTCGTATGTGGTCTCCTGGATTATCTGGAGATGTTCTGATAAATGGAGCACCGCGACCTGCCAATTTCAAAAATTCAGGTTACGTGGTACAAGATGATGTTGTGATGGGCACTCTGACGGTGAGAGAAAACTTACAGTTCTCAGCAGCTCTTCGGCTTGCAACAACTATGACGAATCATGGGAGACCCCACGCATTGTAGTAAAGCCCGGAGA
ABCG2_delete-3_3-120	ACCGAAGATAAGTGGCTGTCGTATGTGGTCTCCTGGATTATCTGGAGATGTTCTGATAAATGGAGCACCGCGACCTGCCAATTTCAAATGTTCAGGTTACGTGGTACAAGATGATGTTGTGATGGGCACTCTGACGGTGAGAGAAAACTTACAGTTCTCAGCAGCTCTTCGGCTTGCAACAACTATGACGAATCATGGGAGACCCCACGCATTGTAGTAAAGCCCGGAGA
ABCG2_delete-3_3-121	ACCGAAGATAAGTGGCTGTCGTATGTGGTCTCCTGGATTATCTGGAGATGTTCTGATAAATGGAGCACCGCGACCTGCCAATTTCAAATGTAATGGTTACGTGGTACAAGATGATGTTGTGATGGGCACTCTGACGGTGAGAGAAAACTTACAGTTCTCAGCAGCTCTTCGGCTTGCAACAACTATGACGAATCATGGGAGACCCCACGCATTGTAGTAAAGCCCGGAGA
ABCG2_delete-3_3-122	ACCGAAGATAAGTGGCTGTCGTATGTGGTCTCCTGGATTATCTGGAGATGTTCTGATAAATGGAGCACCGCGACCTGCCAATTTCAAATGTAATTCATACGTGGTACAAGATGATGTTGTGATGGGCACTCTGACGGTGAGAGAAAACTTACAGTTCTCAGCAGCTCTTCGGCTTGCAACAACTATGACGAATCATGGGAGACCCCACGCATTGTAGTAAAGCCCGGAGA
ABCG2_delete-3_3-123	ACCGAAGATAAGTGGCTGTCGTATGTGGTCTCCTGGATTATCTGGAGATGTTCTGATAAATGGAGCACCGCGACCTGCCAATTTCAAATGTAATTCAGGTGTGGTACAAGATGATGTTGTGATGGGCACTCTGACGGTGAGAGAAAACTTACAGTTCTCAGCAGCTCTTCGGCTTGCAACAACTATGACGAATCATGGGAGACCCCACGCATTGTAGTAAAGCCCGGAGA
ABCG2_delete-3_3-124	ACCGAAGATAAGTGGCTGTCGTATGTGGTCTCCTGGATTATCTGGAGATGTTCTGATAAATGGAGCACCGCGACCTGCCAATTTCAAATGTAATTCAGGTTACGTACAAGATGATGTTGTGATGGGCACTCTGACGGTGAGAGAAAACTTACAGTTCTCAGCAGCTCTTCGGCTTGCAACAACTATGACGAATCATGGGAGACCCCACGCATTGTAGTAAAGCCCGGAGA
ABCG2_delete-3_3-125	ACCGAAGATAAGTGGCTGTCGTATGTGGTCTCCTGGATTATCTGGAGATGTTCTGATAAATGGAGCACCGCGACCTGCCAATTTCAAATGTAATTCAGGTTACGTGCAAGATGATGTTGTGATGGGCACTCTGACGGTGAGAGAAAACTTACAGTTCTCAGCAGCTCTTCGGCTTGCAACAACTATGACGAATCATGGGAGACCCCACGCATTGTAGTAAAGCCCGGAGA
ABCG2_delete-3_3-126	ACCGAAGATAAGTGGCTGTCGTATGTGGTCTCCTGGATTATCTGGAGATGTTCTGATAAATGGAGCACCGCGACCTGCCAATTTCAAATGTAATTCAGGTTACGTGGTAGATGATGTTGTGATGGGCACTCTGACGGTGAGAGAAAACTTACAGTTCTCAGCAGCTCTTCGGCTTGCAACAACTATGACGAATCATGGGAGACCCCACGCATTGTAGTAAAGCCCGGAGA
ABCG2_delete-3_3-127	ACCGAAGATAAGTGGCTGTCGTATGTGGTCTCCTGGATTATCTGGAGATGTTCTGATAAATGGAGCACCGCGACCTGCCAATTTCAAATGTAATTCAGGTTACGTGGTACAAGATGTTGTGATGGGCACTCTGACGGTGAGAGAAAACTTACAGTTCTCAGCAGCTCTTCGGCTTGCAACAACTATGACGAATCATGGGAGACCCCACGCATTGTAGTAAAGCCCGGAGA
ABCG2_delete-3_3-129	ACCGAAGATAAGTGGCTGTCGTATGTGGTCTCCTGGATTATCTGGAGATGTTCTGATAAATGGAGCACCGCGACCTGCCAATTTCAAATGTAATTCAGGTTACGTGGTACAAGATGATGTGATGGGCACTCTGACGGTGAGAGAAAACTTACAGTTCTCAGCAGCTCTTCGGCTTGCAACAACTATGACGAATCATGGGAGACCCCACGCATTGTAGTAAAGCCCGGAGA
ABCG2_delete-3_3-130	ACCGAAGATAAGTGGCTGTCGTATGTGGTCTCCTGGATTATCTGGAGATGTTCTGATAAATGGAGCACCGCGACCTGCCAATTTCAAATGTAATTCAGGTTACGTGGTACAAGATGATGTTATGGGCACTCTGACGGTGAGAGAAAACTTACAGTTCTCAGCAGCTCTTCGGCTTGCAACAACTATGACGAATCATGGGAGACCCCACGCATTGTAGTAAAGCCCGGAGA
ABCG2_delete-3_3-131	ACCGAAGATAAGTGGCTGTCGTATGTGGTCTCCTGGATTATCTGGAGATGTTCTGATAAATGGAGCACCGCGACCTGCCAATTTCAAATGTAATTCAGGTTACGTGGTACAAGATGATGTTGTGGGCACTCTGACGGTGAGAGAAAACTTACAGTTCTCAGCAGCTCTTCGGCTTGCAACAACTATGACGAATCATGGGAGACCCCACGCATTGTAGTAAAGCCCGGAGA
ABCG2_delete-3_3-132	ACCGAAGATAAGTGGCTGTCGTATGTGGTCTCCTGGATTATCTGGAGATGTTCTGATAAATGGAGCACCGCGACCTGCCAATTTCAAATGTAATTCAGGTTACGTGGTACAAGATGATGTTGTGATGACTCTGACGGTGAGAGAAAACTTACAGTTCTCAGCAGCTCTTCGGCTTGCAACAACTATGACGAATCATGGGAGACCCCACGCATTGTAGTAAAGCCCGGAGA
ABCG2_delete-3_3-133	ACCGAAGATAAGTGGCTGTCGTATGTGGTCTCCTGGATTATCTGGAGATGTTCTGATAAATGGAGCACCGCGACCTGCCAATTTCAAATGTAATTCAGGTTACGTGGTACAAGATGATGTTGTGATGGGCCTGACGGTGAGAGAAAACTTACAGTTCTCAGCAGCTCTTCGGCTTGCAACAACTATGACGAATCATGGGAGACCCCACGCATTGTAGTAAAGCCCGGAGA
ABCG2_delete-3_3-134	ACCGAAGATAAGTGGCTGTCGTATGTGGTCTCCTGGATTATCTGGAGATGTTCTGATAAATGGAGCACCGCGACCTGCCAATTTCAAATGTAATTCAGGTTACGTGGTACAAGATGATGTTGTGATGGGCACTACGGTGAGAGAAAACTTACAGTTCTCAGCAGCTCTTCGGCTTGCAACAACTATGACGAATCATGGGAGACCCCACGCATTGTAGTAAAGCCCGGAGA
ABCG2_delete-3_3-135	ACCGAAGATAAGTGGCTGTCGTATGTGGTCTCCTGGATTATCTGGAGATGTTCTGATAAATGGAGCACCGCGACCTGCCAATTTCAAATGTAATTCAGGTTACGTGGTACAAGATGATGTTGTGATGGGCACTCTGGTGAGAGAAAACTTACAGTTCTCAGCAGCTCTTCGGCTTGCAACAACTATGACGAATCATGGGAGACCCCACGCATTGTAGTAAAGCCCGGAGA
ABCG2_delete-3_3-136	ACCGAAGATAAGTGGCTGTCGTATGTGGTCTCCTGGATTATCTGGAGATGTTCTGATAAATGGAGCACCGCGACCTGCCAATTTCAAATGTAATTCAGGTTACGTGGTACAAGATGATGTTGTGATGGGCACTCTGACGAGAGAAAACTTACAGTTCTCAGCAGCTCTTCGGCTTGCAACAACTATGACGAATCATGGGAGACCCCACGCATTGTAGTAAAGCCCGGAGA
ABCG2_delete-3_3-137	ACCGAAGATAAGTGGCTGTCGTATGTGGTCTCCTGGATTATCTGGAGATGTTCTGATAAATGGAGCACCGCGACCTGCCAATTTCAAATGTAATTCAGGTTACGTGGTACAAGATGATGTTGTGATGGGCACTCTGACGGTGGAAAACTTACAGTTCTCAGCAGCTCTTCGGCTTGCAACAACTATGACGAATCATGGGAGACCCCACGCATTGTAGTAAAGCCCGGAGA
ABCG2_delete-3_3-138	ACCGAAGATAAGTGGCTGTCGTATGTGGTCTCCTGGATTATCTGGAGATGTTCTGATAAATGGAGCACCGCGACCTGCCAATTTCAAATGTAATTCAGGTTACGTGGTACAAGATGATGTTGTGATGGGCACTCTGACGGTGAGAAACTTACAGTTCTCAGCAGCTCTTCGGCTTGCAACAACTATGACGAATCATGGGAGACCCCACGCATTGTAGTAAAGCCCGGAGA
ABCG2_delete-3_3-139	ACCGAAGATAAGTGGCTGTCGTATGTGGTCTCCTGGATTATCTGGAGATGTTCTGATAAATGGAGCACCGCGACCTGCCAATTTCAAATGTAATTCAGGTTACGTGGTACAAGATGATGTTGTGATGGGCACTCTGACGGTGAGAGAATTACAGTTCTCAGCAGCTCTTCGGCTTGCAACAACTATGACGAATCATGGGAGACCCCACGCATTGTAGTAAAGCCCGGAGA
ABCG2_delete-3_3-140	ACCGAAGATAAGTGGCTGTCGTATGTGGTCTCCTGGATTATCTGGAGATGTTCTGATAAATGGAGCACCGCGACCTGCCAATTTCAAATGTAATTCAGGTTACGTGGTACAAGATGATGTTGTGATGGGCACTCTGACGGTGAGAGAAAACCAGTTCTCAGCAGCTCTTCGGCTTGCAACAACTATGACGAATCATGGGAGACCCCACGCATTGTAGTAAAGCCCGGAGA
ABCG2_delete-3_3-141	ACCGAAGATAAGTGGCTGTCGTATGTGGTCTCCTGGATTATCTGGAGATGTTCTGATAAATGGAGCACCGCGACCTGCCAATTTCAAATGTAATTCAGGTTACGTGGTACAAGATGATGTTGTGATGGGCACTCTGACGGTGAGAGAAAACTTATTCTCAGCAGCTCTTCGGCTTGCAACAACTATGACGAATCATGGGAGACCCCACGCATTGTAGTAAAGCCCGGAGA
ABCG2_delete-3_3-142	ACCGAAGATAAGTGGCTGTCGTATGTGGTCTCCTGGATTATCTGGAGATGTTCTGATAAATGGAGCACCGCGACCTGCCAATTTCAAATGTAATTCAGGTTACGTGGTACAAGATGATGTTGTGATGGGCACTCTGACGGTGAGAGAAAACTTACAGTCAGCAGCTCTTCGGCTTGCAACAACTATGACGAATCATGGGAGACCCCACGCATTGTAGTAAAGCCCGGAGA
ABCG2_delete-3_3-143	ACCGAAGATAAGTGGCTGTCGTATGTGGTCTCCTGGATTATCTGGAGATGTTCTGATAAATGGAGCACCGCGACCTGCCAATTTCAAATGTAATTCAGGTTACGTGGTACAAGATGATGTTGTGATGGGCACTCTGACGGTGAGAGAAAACTTACAGTTCGCAGCTCTTCGGCTTGCAACAACTATGACGAATCATGGGAGACCCCACGCATTGTAGTAAAGCCCGGAGA
ABCG2_delete-3_3-144	ACCGAAGATAAGTGGCTGTCGTATGTGGTCTCCTGGATTATCTGGAGATGTTCTGATAAATGGAGCACCGCGACCTGCCAATTTCAAATGTAATTCAGGTTACGTGGTACAAGATGATGTTGTGATGGGCACTCTGACGGTGAGAGAAAACTTACAGTTCTCAGCTCTTCGGCTTGCAACAACTATGACGAATCATGGGAGACCCCACGCATTGTAGTAAAGCCCGGAGA
ABCG2_delete-3_3-145	ACCGAAGATAAGTGGCTGTCGTATGTGGTCTCCTGGATTATCTGGAGATGTTCTGATAAATGGAGCACCGCGACCTGCCAATTTCAAATGTAATTCAGGTTACGTGGTACAAGATGATGTTGTGATGGGCACTCTGACGGTGAGAGAAAACTTACAGTTCTCAGCACTTCGGCTTGCAACAACTATGACGAATCATGGGAGACCCCACGCATTGTAGTAAAGCCCGGAGA
ABCG2_delete-3_3-146	ACCGAAGATAAGTGGCTGTCGTATGTGGTCTCCTGGATTATCTGGAGATGTTCTGATAAATGGAGCACCGCGACCTGCCAATTTCAAATGTAATTCAGGTTACGTGGTACAAGATGATGTTGTGATGGGCACTCTGACGGTGAGAGAAAACTTACAGTTCTCAGCAGCTCGGCTTGCAACAACTATGACGAATCATGGGAGACCCCACGCATTGTAGTAAAGCCCGGAGA
ABCG2_delete-3_3-147	ACCGAAGATAAGTGGCTGTCGTATGTGGTCTCCTGGATTATCTGGAGATGTTCTGATAAATGGAGCACCGCGACCTGCCAATTTCAAATGTAATTCAGGTTACGTGGTACAAGATGATGTTGTGATGGGCACTCTGACGGTGAGAGAAAACTTACAGTTCTCAGCAGCTCTTCTTGCAACAACTATGACGAATCATGGGAGACCCCACGCATTGTAGTAAAGCCCGGAGA
ABCG2_delete-3_3-148	ACCGAAGATAAGTGGCTGTCGTATGTGGTCTCCTGGATTATCTGGAGATGTTCTGATAAATGGAGCACCGCGACCTGCCAATTTCAAATGTAATTCAGGTTACGTGGTACAAGATGATGTTGTGATGGGCACTCTGACGGTGAGAGAAAACTTACAGTTCTCAGCAGCTCTTCGGGCAACAACTATGACGAATCATGGGAGACCCCACGCATTGTAGTAAAGCCCGGAGA
ABCG2_delete-3_3-149	ACCGAAGATAAGTGGCTGTCGTATGTGGTCTCCTGGATTATCTGGAGATGTTCTGATAAATGGAGCACCGCGACCTGCCAATTTCAAATGTAATTCAGGTTACGTGGTACAAGATGATGTTGTGATGGGCACTCTGACGGTGAGAGAAAACTTACAGTTCTCAGCAGCTCTTCGGCTTACAACTATGACGAATCATGGGAGACCCCACGCATTGTAGTAAAGCCCGGAGA
ABCG2_delete-3_3-150	ACCGAAGATAAGTGGCTGTCGTATGTGGTCTCCTGGATTATCTGGAGATGTTCTGATAAATGGAGCACCGCGACCTGCCAATTTCAAATGTAATTCAGGTTACGTGGTACAAGATGATGTTGTGATGGGCACTCTGACGGTGAGAGAAAACTTACAGTTCTCAGCAGCTCTTCGGCTTGCAACTATGACGAATCATGGGAGACCCCACGCATTGTAGTAAAGCCCGGAGA
ABCG2_delete-3_3-151	ACCGAAGATAAGTGGCTGTCGTATGTGGTCTCCTGGATTATCTGGAGATGTTCTGATAAATGGAGCACCGCGACCTGCCAATTTCAAATGTAATTCAGGTTACGTGGTACAAGATGATGTTGTGATGGGCACTCTGACGGTGAGAGAAAACTTACAGTTCTCAGCAGCTCTTCGGCTTGCAACAATGACGAATCATGGGAGACCCCACGCATTGTAGTAAAGCCCGGAGA
ABCG2_delete-3_3-152	ACCGAAGATAAGTGGCTGTCGTATGTGGTCTCCTGGATTATCTGGAGATGTTCTGATAAATGGAGCACCGCGACCTGCCAATTTCAAATGTAATTCAGGTTACGTGGTACAAGATGATGTTGTGATGGGCACTCTGACGGTGAGAGAAAACTTACAGTTCTCAGCAGCTCTTCGGCTTGCAACAACTACGAATCATGGGAGACCCCACGCATTGTAGTAAAGCCCGGAGA
ABCG2_delete-3_3-153	ACCGAAGATAAGTGGCTGTCGTATGTGGTCTCCTGGATTATCTGGAGATGTTCTGATAAATGGAGCACCGCGACCTGCCAATTTCAAATGTAATTCAGGTTACGTGGTACAAGATGATGTTGTGATGGGCACTCTGACGGTGAGAGAAAACTTACAGTTCTCAGCAGCTCTTCGGCTTGCAACAACTATGAATCATGGGAGACCCCACGCATTGTAGTAAAGCCCGGAGA
ABCG2_DMS-4_Asn154Cys	TGCTTATATTCGGGATGGCCAGATGGTCTCCTATGACGTGCCATGAAAAAAACGAACGGATTAACAGGGTCATTCAAGAGTTAGGTCTGGATAAAGTGGCAGACTCCAAGGTTGGAACTCAGTTTATCCGTGGTGTGTCTGGAGGAGAAAGAAAAAGGACTAGTATAGGAATGGAGCTTATCACTGATCCTTCCATCTGGAGACCAGCATCGTCCCAGTCAAAAGGGGAT
ABCG2_DMS-4_Asn154Asp	TGCTTATATTCGGGATGGCCAGATGGTCTCCTATGACGGATCATGAAAAAAACGAACGGATTAACAGGGTCATTCAAGAGTTAGGTCTGGATAAAGTGGCAGACTCCAAGGTTGGAACTCAGTTTATCCGTGGTGTGTCTGGAGGAGAAAGAAAAAGGACTAGTATAGGAATGGAGCTTATCACTGATCCTTCCATCTGGAGACCAGCATCGTCCCAGTCAAAAGGGGAT
ABCG2_DMS-4_Asn154Ser	TGCTTATATTCGGGATGGCCAGATGGTCTCCTATGACGTCCCATGAAAAAAACGAACGGATTAACAGGGTCATTCAAGAGTTAGGTCTGGATAAAGTGGCAGACTCCAAGGTTGGAACTCAGTTTATCCGTGGTGTGTCTGGAGGAGAAAGAAAAAGGACTAGTATAGGAATGGAGCTTATCACTGATCCTTCCATCTGGAGACCAGCATCGTCCCAGTCAAAAGGGGAT
ABCG2_DMS-4_Asn154Gln	TGCTTATATTCGGGATGGCCAGATGGTCTCCTATGACGCAACATGAAAAAAACGAACGGATTAACAGGGTCATTCAAGAGTTAGGTCTGGATAAAGTGGCAGACTCCAAGGTTGGAACTCAGTTTATCCGTGGTGTGTCTGGAGGAGAAAGAAAAAGGACTAGTATAGGAATGGAGCTTATCACTGATCCTTCCATCTGGAGACCAGCATCGTCCCAGTCAAAAGGGGAT
ABCG2_DMS-4_Asn154Met	TGCTTATATTCGGGATGGCCAGATGGTCTCCTATGACGATGCATGAAAAAAACGAACGGATTAACAGGGTCATTCAAGAGTTAGGTCTGGATAAAGTGGCAGACTCCAAGGTTGGAACTCAGTTTATCCGTGGTGTGTCTGGAGGAGAAAGAAAAAGGACTAGTATAGGAATGGAGCTTATCACTGATCCTTCCATCTGGAGACCAGCATCGTCCCAGTCAAAAGGGGAT
ABCG2_DMS-4_Asn154Asn	TGCTTATATTCGGGATGGCCAGATGGTCTCCTATGACGAACCATGAAAAAAACGAACGGATTAACAGGGTCATTCAAGAGTTAGGTCTGGATAAAGTGGCAGACTCCAAGGTTGGAACTCAGTTTATCCGTGGTGTGTCTGGAGGAGAAAGAAAAAGGACTAGTATAGGAATGGAGCTTATCACTGATCCTTCCATCTGGAGACCAGCATCGTCCCAGTCAAAAGGGGAT
ABCG2_DMS-4_Asn154Pro	TGCTTATATTCGGGATGGCCAGATGGTCTCCTATGACGCCGCATGAAAAAAACGAACGGATTAACAGGGTCATTCAAGAGTTAGGTCTGGATAAAGTGGCAGACTCCAAGGTTGGAACTCAGTTTATCCGTGGTGTGTCTGGAGGAGAAAGAAAAAGGACTAGTATAGGAATGGAGCTTATCACTGATCCTTCCATCTGGAGACCAGCATCGTCCCAGTCAAAAGGGGAT
ABCG2_DMS-4_Asn154Lys	TGCTTATATTCGGGATGGCCAGATGGTCTCCTATGACGAAACATGAAAAAAACGAACGGATTAACAGGGTCATTCAAGAGTTAGGTCTGGATAAAGTGGCAGACTCCAAGGTTGGAACTCAGTTTATCCGTGGTGTGTCTGGAGGAGAAAGAAAAAGGACTAGTATAGGAATGGAGCTTATCACTGATCCTTCCATCTGGAGACCAGCATCGTCCCAGTCAAAAGGGGAT
ABCG2_DMS-4_Asn154Thr	TGCTTATATTCGGGATGGCCAGATGGTCTCCTATGACGACGCATGAAAAAAACGAACGGATTAACAGGGTCATTCAAGAGTTAGGTCTGGATAAAGTGGCAGACTCCAAGGTTGGAACTCAGTTTATCCGTGGTGTGTCTGGAGGAGAAAGAAAAAGGACTAGTATAGGAATGGAGCTTATCACTGATCCTTCCATCTGGAGACCAGCATCGTCCCAGTCAAAAGGGGAT
ABCG2_DMS-4_Asn154Phe	TGCTTATATTCGGGATGGCCAGATGGTCTCCTATGACGTTTCATGAAAAAAACGAACGGATTAACAGGGTCATTCAAGAGTTAGGTCTGGATAAAGTGGCAGACTCCAAGGTTGGAACTCAGTTTATCCGTGGTGTGTCTGGAGGAGAAAGAAAAAGGACTAGTATAGGAATGGAGCTTATCACTGATCCTTCCATCTGGAGACCAGCATCGTCCCAGTCAAAAGGGGAT
ABCG2_DMS-4_Asn154Ala	TGCTTATATTCGGGATGGCCAGATGGTCTCCTATGACGGCGCATGAAAAAAACGAACGGATTAACAGGGTCATTCAAGAGTTAGGTCTGGATAAAGTGGCAGACTCCAAGGTTGGAACTCAGTTTATCCGTGGTGTGTCTGGAGGAGAAAGAAAAAGGACTAGTATAGGAATGGAGCTTATCACTGATCCTTCCATCTGGAGACCAGCATCGTCCCAGTCAAAAGGGGAT
ABCG2_DMS-4_Asn154Gly	TGCTTATATTCGGGATGGCCAGATGGTCTCCTATGACGGGCCATGAAAAAAACGAACGGATTAACAGGGTCATTCAAGAGTTAGGTCTGGATAAAGTGGCAGACTCCAAGGTTGGAACTCAGTTTATCCGTGGTGTGTCTGGAGGAGAAAGAAAAAGGACTAGTATAGGAATGGAGCTTATCACTGATCCTTCCATCTGGAGACCAGCATCGTCCCAGTCAAAAGGGGAT
ABCG2_DMS-4_Asn154Ile	TGCTTATATTCGGGATGGCCAGATGGTCTCCTATGACGATCCATGAAAAAAACGAACGGATTAACAGGGTCATTCAAGAGTTAGGTCTGGATAAAGTGGCAGACTCCAAGGTTGGAACTCAGTTTATCCGTGGTGTGTCTGGAGGAGAAAGAAAAAGGACTAGTATAGGAATGGAGCTTATCACTGATCCTTCCATCTGGAGACCAGCATCGTCCCAGTCAAAAGGGGAT
ABCG2_DMS-4_Asn154Leu	TGCTTATATTCGGGATGGCCAGATGGTCTCCTATGACGTTACATGAAAAAAACGAACGGATTAACAGGGTCATTCAAGAGTTAGGTCTGGATAAAGTGGCAGACTCCAAGGTTGGAACTCAGTTTATCCGTGGTGTGTCTGGAGGAGAAAGAAAAAGGACTAGTATAGGAATGGAGCTTATCACTGATCCTTCCATCTGGAGACCAGCATCGTCCCAGTCAAAAGGGGAT
ABCG2_DMS-4_Asn154His	TGCTTATATTCGGGATGGCCAGATGGTCTCCTATGACGCACCATGAAAAAAACGAACGGATTAACAGGGTCATTCAAGAGTTAGGTCTGGATAAAGTGGCAGACTCCAAGGTTGGAACTCAGTTTATCCGTGGTGTGTCTGGAGGAGAAAGAAAAAGGACTAGTATAGGAATGGAGCTTATCACTGATCCTTCCATCTGGAGACCAGCATCGTCCCAGTCAAAAGGGGAT
ABCG2_DMS-4_Asn154Arg	TGCTTATATTCGGGATGGCCAGATGGTCTCCTATGACGCGTCATGAAAAAAACGAACGGATTAACAGGGTCATTCAAGAGTTAGGTCTGGATAAAGTGGCAGACTCCAAGGTTGGAACTCAGTTTATCCGTGGTGTGTCTGGAGGAGAAAGAAAAAGGACTAGTATAGGAATGGAGCTTATCACTGATCCTTCCATCTGGAGACCAGCATCGTCCCAGTCAAAAGGGGAT
ABCG2_DMS-4_Asn154Trp	TGCTTATATTCGGGATGGCCAGATGGTCTCCTATGACGTGGCATGAAAAAAACGAACGGATTAACAGGGTCATTCAAGAGTTAGGTCTGGATAAAGTGGCAGACTCCAAGGTTGGAACTCAGTTTATCCGTGGTGTGTCTGGAGGAGAAAGAAAAAGGACTAGTATAGGAATGGAGCTTATCACTGATCCTTCCATCTGGAGACCAGCATCGTCCCAGTCAAAAGGGGAT
ABCG2_DMS-4_Asn154Val	TGCTTATATTCGGGATGGCCAGATGGTCTCCTATGACGGTGCATGAAAAAAACGAACGGATTAACAGGGTCATTCAAGAGTTAGGTCTGGATAAAGTGGCAGACTCCAAGGTTGGAACTCAGTTTATCCGTGGTGTGTCTGGAGGAGAAAGAAAAAGGACTAGTATAGGAATGGAGCTTATCACTGATCCTTCCATCTGGAGACCAGCATCGTCCCAGTCAAAAGGGGAT
ABCG2_DMS-4_Asn154Glu	TGCTTATATTCGGGATGGCCAGATGGTCTCCTATGACGGAGCATGAAAAAAACGAACGGATTAACAGGGTCATTCAAGAGTTAGGTCTGGATAAAGTGGCAGACTCCAAGGTTGGAACTCAGTTTATCCGTGGTGTGTCTGGAGGAGAAAGAAAAAGGACTAGTATAGGAATGGAGCTTATCACTGATCCTTCCATCTGGAGACCAGCATCGTCCCAGTCAAAAGGGGAT
ABCG2_DMS-4_Asn154Tyr	TGCTTATATTCGGGATGGCCAGATGGTCTCCTATGACGTACCATGAAAAAAACGAACGGATTAACAGGGTCATTCAAGAGTTAGGTCTGGATAAAGTGGCAGACTCCAAGGTTGGAACTCAGTTTATCCGTGGTGTGTCTGGAGGAGAAAGAAAAAGGACTAGTATAGGAATGGAGCTTATCACTGATCCTTCCATCTGGAGACCAGCATCGTCCCAGTCAAAAGGGGAT
ABCG2_DMS-4_His155Cys	TGCTTATATTCGGGATGGCCAGATGGTCTCCTATGACGAATTGTGAAAAAAACGAACGGATTAACAGGGTCATTCAAGAGTTAGGTCTGGATAAAGTGGCAGACTCCAAGGTTGGAACTCAGTTTATCCGTGGTGTGTCTGGAGGAGAAAGAAAAAGGACTAGTATAGGAATGGAGCTTATCACTGATCCTTCCATCTGGAGACCAGCATCGTCCCAGTCAAAAGGGGAT
ABCG2_DMS-4_His155Asp	TGCTTATATTCGGGATGGCCAGATGGTCTCCTATGACGAATGACGAAAAAAACGAACGGATTAACAGGGTCATTCAAGAGTTAGGTCTGGATAAAGTGGCAGACTCCAAGGTTGGAACTCAGTTTATCCGTGGTGTGTCTGGAGGAGAAAGAAAAAGGACTAGTATAGGAATGGAGCTTATCACTGATCCTTCCATCTGGAGACCAGCATCGTCCCAGTCAAAAGGGGAT
ABCG2_DMS-4_His155Ser	TGCTTATATTCGGGATGGCCAGATGGTCTCCTATGACGAATTCAGAAAAAAACGAACGGATTAACAGGGTCATTCAAGAGTTAGGTCTGGATAAAGTGGCAGACTCCAAGGTTGGAACTCAGTTTATCCGTGGTGTGTCTGGAGGAGAAAGAAAAAGGACTAGTATAGGAATGGAGCTTATCACTGATCCTTCCATCTGGAGACCAGCATCGTCCCAGTCAAAAGGGGAT
ABCG2_DMS-4_His155Gln	TGCTTATATTCGGGATGGCCAGATGGTCTCCTATGACGAATCAGGAAAAAAACGAACGGATTAACAGGGTCATTCAAGAGTTAGGTCTGGATAAAGTGGCAGACTCCAAGGTTGGAACTCAGTTTATCCGTGGTGTGTCTGGAGGAGAAAGAAAAAGGACTAGTATAGGAATGGAGCTTATCACTGATCCTTCCATCTGGAGACCAGCATCGTCCCAGTCAAAAGGGGAT
ABCG2_DMS-4_His155Met	TGCTTATATTCGGGATGGCCAGATGGTCTCCTATGACGAATATGGAAAAAAACGAACGGATTAACAGGGTCATTCAAGAGTTAGGTCTGGATAAAGTGGCAGACTCCAAGGTTGGAACTCAGTTTATCCGTGGTGTGTCTGGAGGAGAAAGAAAAAGGACTAGTATAGGAATGGAGCTTATCACTGATCCTTCCATCTGGAGACCAGCATCGTCCCAGTCAAAAGGGGAT
ABCG2_DMS-4_His155Asn	TGCTTATATTCGGGATGGCCAGATGGTCTCCTATGACGAATAACGAAAAAAACGAACGGATTAACAGGGTCATTCAAGAGTTAGGTCTGGATAAAGTGGCAGACTCCAAGGTTGGAACTCAGTTTATCCGTGGTGTGTCTGGAGGAGAAAGAAAAAGGACTAGTATAGGAATGGAGCTTATCACTGATCCTTCCATCTGGAGACCAGCATCGTCCCAGTCAAAAGGGGAT
ABCG2_DMS-4_His155Pro	TGCTTATATTCGGGATGGCCAGATGGTCTCCTATGACGAATCCTGAAAAAAACGAACGGATTAACAGGGTCATTCAAGAGTTAGGTCTGGATAAAGTGGCAGACTCCAAGGTTGGAACTCAGTTTATCCGTGGTGTGTCTGGAGGAGAAAGAAAAAGGACTAGTATAGGAATGGAGCTTATCACTGATCCTTCCATCTGGAGACCAGCATCGTCCCAGTCAAAAGGGGAT
ABCG2_DMS-4_His155Lys	TGCTTATATTCGGGATGGCCAGATGGTCTCCTATGACGAATAAGGAAAAAAACGAACGGATTAACAGGGTCATTCAAGAGTTAGGTCTGGATAAAGTGGCAGACTCCAAGGTTGGAACTCAGTTTATCCGTGGTGTGTCTGGAGGAGAAAGAAAAAGGACTAGTATAGGAATGGAGCTTATCACTGATCCTTCCATCTGGAGACCAGCATCGTCCCAGTCAAAAGGGGAT
ABCG2_DMS-4_His155Thr	TGCTTATATTCGGGATGGCCAGATGGTCTCCTATGACGAATACCGAAAAAAACGAACGGATTAACAGGGTCATTCAAGAGTTAGGTCTGGATAAAGTGGCAGACTCCAAGGTTGGAACTCAGTTTATCCGTGGTGTGTCTGGAGGAGAAAGAAAAAGGACTAGTATAGGAATGGAGCTTATCACTGATCCTTCCATCTGGAGACCAGCATCGTCCCAGTCAAAAGGGGAT
ABCG2_DMS-4_His155Phe	TGCTTATATTCGGGATGGCCAGATGGTCTCCTATGACGAATTTTGAAAAAAACGAACGGATTAACAGGGTCATTCAAGAGTTAGGTCTGGATAAAGTGGCAGACTCCAAGGTTGGAACTCAGTTTATCCGTGGTGTGTCTGGAGGAGAAAGAAAAAGGACTAGTATAGGAATGGAGCTTATCACTGATCCTTCCATCTGGAGACCAGCATCGTCCCAGTCAAAAGGGGAT
ABCG2_DMS-4_His155Ala	TGCTTATATTCGGGATGGCCAGATGGTCTCCTATGACGAATGCGGAAAAAAACGAACGGATTAACAGGGTCATTCAAGAGTTAGGTCTGGATAAAGTGGCAGACTCCAAGGTTGGAACTCAGTTTATCCGTGGTGTGTCTGGAGGAGAAAGAAAAAGGACTAGTATAGGAATGGAGCTTATCACTGATCCTTCCATCTGGAGACCAGCATCGTCCCAGTCAAAAGGGGAT
ABCG2_DMS-4_His155Gly	TGCTTATATTCGGGATGGCCAGATGGTCTCCTATGACGAATGGCGAAAAAAACGAACGGATTAACAGGGTCATTCAAGAGTTAGGTCTGGATAAAGTGGCAGACTCCAAGGTTGGAACTCAGTTTATCCGTGGTGTGTCTGGAGGAGAAAGAAAAAGGACTAGTATAGGAATGGAGCTTATCACTGATCCTTCCATCTGGAGACCAGCATCGTCCCAGTCAAAAGGGGAT
ABCG2_DMS-4_His155Ile	TGCTTATATTCGGGATGGCCAGATGGTCTCCTATGACGAATATAGAAAAAAACGAACGGATTAACAGGGTCATTCAAGAGTTAGGTCTGGATAAAGTGGCAGACTCCAAGGTTGGAACTCAGTTTATCCGTGGTGTGTCTGGAGGAGAAAGAAAAAGGACTAGTATAGGAATGGAGCTTATCACTGATCCTTCCATCTGGAGACCAGCATCGTCCCAGTCAAAAGGGGAT
ABCG2_DMS-4_His155Leu	TGCTTATATTCGGGATGGCCAGATGGTCTCCTATGACGAATCTGGAAAAAAACGAACGGATTAACAGGGTCATTCAAGAGTTAGGTCTGGATAAAGTGGCAGACTCCAAGGTTGGAACTCAGTTTATCCGTGGTGTGTCTGGAGGAGAAAGAAAAAGGACTAGTATAGGAATGGAGCTTATCACTGATCCTTCCATCTGGAGACCAGCATCGTCCCAGTCAAAAGGGGAT
ABCG2_DMS-4_His155His	TGCTTATATTCGGGATGGCCAGATGGTCTCCTATGACGAATCACGAAAAAAACGAACGGATTAACAGGGTCATTCAAGAGTTAGGTCTGGATAAAGTGGCAGACTCCAAGGTTGGAACTCAGTTTATCCGTGGTGTGTCTGGAGGAGAAAGAAAAAGGACTAGTATAGGAATGGAGCTTATCACTGATCCTTCCATCTGGAGACCAGCATCGTCCCAGTCAAAAGGGGAT
ABCG2_DMS-4_His155Arg	TGCTTATATTCGGGATGGCCAGATGGTCTCCTATGACGAATCGAGAAAAAAACGAACGGATTAACAGGGTCATTCAAGAGTTAGGTCTGGATAAAGTGGCAGACTCCAAGGTTGGAACTCAGTTTATCCGTGGTGTGTCTGGAGGAGAAAGAAAAAGGACTAGTATAGGAATGGAGCTTATCACTGATCCTTCCATCTGGAGACCAGCATCGTCCCAGTCAAAAGGGGAT
ABCG2_DMS-4_His155Trp	TGCTTATATTCGGGATGGCCAGATGGTCTCCTATGACGAATTGGGAAAAAAACGAACGGATTAACAGGGTCATTCAAGAGTTAGGTCTGGATAAAGTGGCAGACTCCAAGGTTGGAACTCAGTTTATCCGTGGTGTGTCTGGAGGAGAAAGAAAAAGGACTAGTATAGGAATGGAGCTTATCACTGATCCTTCCATCTGGAGACCAGCATCGTCCCAGTCAAAAGGGGAT
ABCG2_DMS-4_His155Val	TGCTTATATTCGGGATGGCCAGATGGTCTCCTATGACGAATGTTGAAAAAAACGAACGGATTAACAGGGTCATTCAAGAGTTAGGTCTGGATAAAGTGGCAGACTCCAAGGTTGGAACTCAGTTTATCCGTGGTGTGTCTGGAGGAGAAAGAAAAAGGACTAGTATAGGAATGGAGCTTATCACTGATCCTTCCATCTGGAGACCAGCATCGTCCCAGTCAAAAGGGGAT
ABCG2_DMS-4_His155Glu	TGCTTATATTCGGGATGGCCAGATGGTCTCCTATGACGAATGAAGAAAAAAACGAACGGATTAACAGGGTCATTCAAGAGTTAGGTCTGGATAAAGTGGCAGACTCCAAGGTTGGAACTCAGTTTATCCGTGGTGTGTCTGGAGGAGAAAGAAAAAGGACTAGTATAGGAATGGAGCTTATCACTGATCCTTCCATCTGGAGACCAGCATCGTCCCAGTCAAAAGGGGAT
ABCG2_DMS-4_His155Tyr	TGCTTATATTCGGGATGGCCAGATGGTCTCCTATGACGAATTACGAAAAAAACGAACGGATTAACAGGGTCATTCAAGAGTTAGGTCTGGATAAAGTGGCAGACTCCAAGGTTGGAACTCAGTTTATCCGTGGTGTGTCTGGAGGAGAAAGAAAAAGGACTAGTATAGGAATGGAGCTTATCACTGATCCTTCCATCTGGAGACCAGCATCGTCCCAGTCAAAAGGGGAT
ABCG2_DMS-4_Glu156Cys	TGCTTATATTCGGGATGGCCAGATGGTCTCCTATGACGAATCATTGTAAAAACGAACGGATTAACAGGGTCATTCAAGAGTTAGGTCTGGATAAAGTGGCAGACTCCAAGGTTGGAACTCAGTTTATCCGTGGTGTGTCTGGAGGAGAAAGAAAAAGGACTAGTATAGGAATGGAGCTTATCACTGATCCTTCCATCTGGAGACCAGCATCGTCCCAGTCAAAAGGGGAT
ABCG2_DMS-4_Glu156Asp	TGCTTATATTCGGGATGGCCAGATGGTCTCCTATGACGAATCATGACAAAAACGAACGGATTAACAGGGTCATTCAAGAGTTAGGTCTGGATAAAGTGGCAGACTCCAAGGTTGGAACTCAGTTTATCCGTGGTGTGTCTGGAGGAGAAAGAAAAAGGACTAGTATAGGAATGGAGCTTATCACTGATCCTTCCATCTGGAGACCAGCATCGTCCCAGTCAAAAGGGGAT
ABCG2_DMS-4_Glu156Ser	TGCTTATATTCGGGATGGCCAGATGGTCTCCTATGACGAATCATTCCAAAAACGAACGGATTAACAGGGTCATTCAAGAGTTAGGTCTGGATAAAGTGGCAGACTCCAAGGTTGGAACTCAGTTTATCCGTGGTGTGTCTGGAGGAGAAAGAAAAAGGACTAGTATAGGAATGGAGCTTATCACTGATCCTTCCATCTGGAGACCAGCATCGTCCCAGTCAAAAGGGGAT
ABCG2_DMS-4_Glu156Gln	TGCTTATATTCGGGATGGCCAGATGGTCTCCTATGACGAATCATCAAAAAAACGAACGGATTAACAGGGTCATTCAAGAGTTAGGTCTGGATAAAGTGGCAGACTCCAAGGTTGGAACTCAGTTTATCCGTGGTGTGTCTGGAGGAGAAAGAAAAAGGACTAGTATAGGAATGGAGCTTATCACTGATCCTTCCATCTGGAGACCAGCATCGTCCCAGTCAAAAGGGGAT
ABCG2_DMS-4_Glu156Met	TGCTTATATTCGGGATGGCCAGATGGTCTCCTATGACGAATCATATGAAAAACGAACGGATTAACAGGGTCATTCAAGAGTTAGGTCTGGATAAAGTGGCAGACTCCAAGGTTGGAACTCAGTTTATCCGTGGTGTGTCTGGAGGAGAAAGAAAAAGGACTAGTATAGGAATGGAGCTTATCACTGATCCTTCCATCTGGAGACCAGCATCGTCCCAGTCAAAAGGGGAT
ABCG2_DMS-4_Glu156Asn	TGCTTATATTCGGGATGGCCAGATGGTCTCCTATGACGAATCATAATAAAAACGAACGGATTAACAGGGTCATTCAAGAGTTAGGTCTGGATAAAGTGGCAGACTCCAAGGTTGGAACTCAGTTTATCCGTGGTGTGTCTGGAGGAGAAAGAAAAAGGACTAGTATAGGAATGGAGCTTATCACTGATCCTTCCATCTGGAGACCAGCATCGTCCCAGTCAAAAGGGGAT
ABCG2_DMS-4_Glu156Pro	TGCTTATATTCGGGATGGCCAGATGGTCTCCTATGACGAATCATCCGAAAAACGAACGGATTAACAGGGTCATTCAAGAGTTAGGTCTGGATAAAGTGGCAGACTCCAAGGTTGGAACTCAGTTTATCCGTGGTGTGTCTGGAGGAGAAAGAAAAAGGACTAGTATAGGAATGGAGCTTATCACTGATCCTTCCATCTGGAGACCAGCATCGTCCCAGTCAAAAGGGGAT
ABCG2_DMS-4_Glu156Lys	TGCTTATATTCGGGATGGCCAGATGGTCTCCTATGACGAATCATAAGAAAAACGAACGGATTAACAGGGTCATTCAAGAGTTAGGTCTGGATAAAGTGGCAGACTCCAAGGTTGGAACTCAGTTTATCCGTGGTGTGTCTGGAGGAGAAAGAAAAAGGACTAGTATAGGAATGGAGCTTATCACTGATCCTTCCATCTGGAGACCAGCATCGTCCCAGTCAAAAGGGGAT
ABCG2_DMS-4_Glu156Thr	TGCTTATATTCGGGATGGCCAGATGGTCTCCTATGACGAATCATACCAAAAACGAACGGATTAACAGGGTCATTCAAGAGTTAGGTCTGGATAAAGTGGCAGACTCCAAGGTTGGAACTCAGTTTATCCGTGGTGTGTCTGGAGGAGAAAGAAAAAGGACTAGTATAGGAATGGAGCTTATCACTGATCCTTCCATCTGGAGACCAGCATCGTCCCAGTCAAAAGGGGAT
ABCG2_DMS-4_Glu156Phe	TGCTTATATTCGGGATGGCCAGATGGTCTCCTATGACGAATCATTTCAAAAACGAACGGATTAACAGGGTCATTCAAGAGTTAGGTCTGGATAAAGTGGCAGACTCCAAGGTTGGAACTCAGTTTATCCGTGGTGTGTCTGGAGGAGAAAGAAAAAGGACTAGTATAGGAATGGAGCTTATCACTGATCCTTCCATCTGGAGACCAGCATCGTCCCAGTCAAAAGGGGAT
ABCG2_DMS-4_Glu156Ala	TGCTTATATTCGGGATGGCCAGATGGTCTCCTATGACGAATCATGCAAAAAACGAACGGATTAACAGGGTCATTCAAGAGTTAGGTCTGGATAAAGTGGCAGACTCCAAGGTTGGAACTCAGTTTATCCGTGGTGTGTCTGGAGGAGAAAGAAAAAGGACTAGTATAGGAATGGAGCTTATCACTGATCCTTCCATCTGGAGACCAGCATCGTCCCAGTCAAAAGGGGAT
ABCG2_DMS-4_Glu156Gly	TGCTTATATTCGGGATGGCCAGATGGTCTCCTATGACGAATCATGGTAAAAACGAACGGATTAACAGGGTCATTCAAGAGTTAGGTCTGGATAAAGTGGCAGACTCCAAGGTTGGAACTCAGTTTATCCGTGGTGTGTCTGGAGGAGAAAGAAAAAGGACTAGTATAGGAATGGAGCTTATCACTGATCCTTCCATCTGGAGACCAGCATCGTCCCAGTCAAAAGGGGAT
ABCG2_DMS-4_Glu156Ile	TGCTTATATTCGGGATGGCCAGATGGTCTCCTATGACGAATCATATTAAAAACGAACGGATTAACAGGGTCATTCAAGAGTTAGGTCTGGATAAAGTGGCAGACTCCAAGGTTGGAACTCAGTTTATCCGTGGTGTGTCTGGAGGAGAAAGAAAAAGGACTAGTATAGGAATGGAGCTTATCACTGATCCTTCCATCTGGAGACCAGCATCGTCCCAGTCAAAAGGGGAT
ABCG2_DMS-4_Glu156Leu	TGCTTATATTCGGGATGGCCAGATGGTCTCCTATGACGAATCATCTAAAAAACGAACGGATTAACAGGGTCATTCAAGAGTTAGGTCTGGATAAAGTGGCAGACTCCAAGGTTGGAACTCAGTTTATCCGTGGTGTGTCTGGAGGAGAAAGAAAAAGGACTAGTATAGGAATGGAGCTTATCACTGATCCTTCCATCTGGAGACCAGCATCGTCCCAGTCAAAAGGGGAT
ABCG2_DMS-4_Glu156His	TGCTTATATTCGGGATGGCCAGATGGTCTCCTATGACGAATCATCATAAAAACGAACGGATTAACAGGGTCATTCAAGAGTTAGGTCTGGATAAAGTGGCAGACTCCAAGGTTGGAACTCAGTTTATCCGTGGTGTGTCTGGAGGAGAAAGAAAAAGGACTAGTATAGGAATGGAGCTTATCACTGATCCTTCCATCTGGAGACCAGCATCGTCCCAGTCAAAAGGGGAT
ABCG2_DMS-4_Glu156Arg	TGCTTATATTCGGGATGGCCAGATGGTCTCCTATGACGAATCATCGTAAAAACGAACGGATTAACAGGGTCATTCAAGAGTTAGGTCTGGATAAAGTGGCAGACTCCAAGGTTGGAACTCAGTTTATCCGTGGTGTGTCTGGAGGAGAAAGAAAAAGGACTAGTATAGGAATGGAGCTTATCACTGATCCTTCCATCTGGAGACCAGCATCGTCCCAGTCAAAAGGGGAT
ABCG2_DMS-4_Glu156Trp	TGCTTATATTCGGGATGGCCAGATGGTCTCCTATGACGAATCATTGGAAAAACGAACGGATTAACAGGGTCATTCAAGAGTTAGGTCTGGATAAAGTGGCAGACTCCAAGGTTGGAACTCAGTTTATCCGTGGTGTGTCTGGAGGAGAAAGAAAAAGGACTAGTATAGGAATGGAGCTTATCACTGATCCTTCCATCTGGAGACCAGCATCGTCCCAGTCAAAAGGGGAT
ABCG2_DMS-4_Glu156Val	TGCTTATATTCGGGATGGCCAGATGGTCTCCTATGACGAATCATGTTAAAAACGAACGGATTAACAGGGTCATTCAAGAGTTAGGTCTGGATAAAGTGGCAGACTCCAAGGTTGGAACTCAGTTTATCCGTGGTGTGTCTGGAGGAGAAAGAAAAAGGACTAGTATAGGAATGGAGCTTATCACTGATCCTTCCATCTGGAGACCAGCATCGTCCCAGTCAAAAGGGGAT
ABCG2_DMS-4_Glu156Glu	TGCTTATATTCGGGATGGCCAGATGGTCTCCTATGACGAATCATGAGAAAAACGAACGGATTAACAGGGTCATTCAAGAGTTAGGTCTGGATAAAGTGGCAGACTCCAAGGTTGGAACTCAGTTTATCCGTGGTGTGTCTGGAGGAGAAAGAAAAAGGACTAGTATAGGAATGGAGCTTATCACTGATCCTTCCATCTGGAGACCAGCATCGTCCCAGTCAAAAGGGGAT
ABCG2_DMS-4_Glu156Tyr	TGCTTATATTCGGGATGGCCAGATGGTCTCCTATGACGAATCATTACAAAAACGAACGGATTAACAGGGTCATTCAAGAGTTAGGTCTGGATAAAGTGGCAGACTCCAAGGTTGGAACTCAGTTTATCCGTGGTGTGTCTGGAGGAGAAAGAAAAAGGACTAGTATAGGAATGGAGCTTATCACTGATCCTTCCATCTGGAGACCAGCATCGTCCCAGTCAAAAGGGGAT
ABCG2_DMS-4_Lys157Cys	TGCTTATATTCGGGATGGCCAGATGGTCTCCTATGACGAATCATGAATGCAACGAACGGATTAACAGGGTCATTCAAGAGTTAGGTCTGGATAAAGTGGCAGACTCCAAGGTTGGAACTCAGTTTATCCGTGGTGTGTCTGGAGGAGAAAGAAAAAGGACTAGTATAGGAATGGAGCTTATCACTGATCCTTCCATCTGGAGACCAGCATCGTCCCAGTCAAAAGGGGAT
ABCG2_DMS-4_Lys157Asp	TGCTTATATTCGGGATGGCCAGATGGTCTCCTATGACGAATCATGAAGATAACGAACGGATTAACAGGGTCATTCAAGAGTTAGGTCTGGATAAAGTGGCAGACTCCAAGGTTGGAACTCAGTTTATCCGTGGTGTGTCTGGAGGAGAAAGAAAAAGGACTAGTATAGGAATGGAGCTTATCACTGATCCTTCCATCTGGAGACCAGCATCGTCCCAGTCAAAAGGGGAT
ABCG2_DMS-4_Lys157Ser	TGCTTATATTCGGGATGGCCAGATGGTCTCCTATGACGAATCATGAAAGTAACGAACGGATTAACAGGGTCATTCAAGAGTTAGGTCTGGATAAAGTGGCAGACTCCAAGGTTGGAACTCAGTTTATCCGTGGTGTGTCTGGAGGAGAAAGAAAAAGGACTAGTATAGGAATGGAGCTTATCACTGATCCTTCCATCTGGAGACCAGCATCGTCCCAGTCAAAAGGGGAT
ABCG2_DMS-4_Lys157Gln	TGCTTATATTCGGGATGGCCAGATGGTCTCCTATGACGAATCATGAACAGAACGAACGGATTAACAGGGTCATTCAAGAGTTAGGTCTGGATAAAGTGGCAGACTCCAAGGTTGGAACTCAGTTTATCCGTGGTGTGTCTGGAGGAGAAAGAAAAAGGACTAGTATAGGAATGGAGCTTATCACTGATCCTTCCATCTGGAGACCAGCATCGTCCCAGTCAAAAGGGGAT
ABCG2_DMS-4_Lys157Met	TGCTTATATTCGGGATGGCCAGATGGTCTCCTATGACGAATCATGAAATGAACGAACGGATTAACAGGGTCATTCAAGAGTTAGGTCTGGATAAAGTGGCAGACTCCAAGGTTGGAACTCAGTTTATCCGTGGTGTGTCTGGAGGAGAAAGAAAAAGGACTAGTATAGGAATGGAGCTTATCACTGATCCTTCCATCTGGAGACCAGCATCGTCCCAGTCAAAAGGGGAT
ABCG2_DMS-4_Lys157Asn	TGCTTATATTCGGGATGGCCAGATGGTCTCCTATGACGAATCATGAAAATAACGAACGGATTAACAGGGTCATTCAAGAGTTAGGTCTGGATAAAGTGGCAGACTCCAAGGTTGGAACTCAGTTTATCCGTGGTGTGTCTGGAGGAGAAAGAAAAAGGACTAGTATAGGAATGGAGCTTATCACTGATCCTTCCATCTGGAGACCAGCATCGTCCCAGTCAAAAGGGGAT
ABCG2_DMS-4_Lys157Pro	TGCTTATATTCGGGATGGCCAGATGGTCTCCTATGACGAATCATGAACCCAACGAACGGATTAACAGGGTCATTCAAGAGTTAGGTCTGGATAAAGTGGCAGACTCCAAGGTTGGAACTCAGTTTATCCGTGGTGTGTCTGGAGGAGAAAGAAAAAGGACTAGTATAGGAATGGAGCTTATCACTGATCCTTCCATCTGGAGACCAGCATCGTCCCAGTCAAAAGGGGAT
ABCG2_DMS-4_Lys157Lys	TGCTTATATTCGGGATGGCCAGATGGTCTCCTATGACGAATCATGAAAAGAACGAACGGATTAACAGGGTCATTCAAGAGTTAGGTCTGGATAAAGTGGCAGACTCCAAGGTTGGAACTCAGTTTATCCGTGGTGTGTCTGGAGGAGAAAGAAAAAGGACTAGTATAGGAATGGAGCTTATCACTGATCCTTCCATCTGGAGACCAGCATCGTCCCAGTCAAAAGGGGAT
ABCG2_DMS-4_Lys157Thr	TGCTTATATTCGGGATGGCCAGATGGTCTCCTATGACGAATCATGAAACGAACGAACGGATTAACAGGGTCATTCAAGAGTTAGGTCTGGATAAAGTGGCAGACTCCAAGGTTGGAACTCAGTTTATCCGTGGTGTGTCTGGAGGAGAAAGAAAAAGGACTAGTATAGGAATGGAGCTTATCACTGATCCTTCCATCTGGAGACCAGCATCGTCCCAGTCAAAAGGGGAT
ABCG2_DMS-4_Lys157Phe	TGCTTATATTCGGGATGGCCAGATGGTCTCCTATGACGAATCATGAATTTAACGAACGGATTAACAGGGTCATTCAAGAGTTAGGTCTGGATAAAGTGGCAGACTCCAAGGTTGGAACTCAGTTTATCCGTGGTGTGTCTGGAGGAGAAAGAAAAAGGACTAGTATAGGAATGGAGCTTATCACTGATCCTTCCATCTGGAGACCAGCATCGTCCCAGTCAAAAGGGGAT
ABCG2_DMS-4_Lys157Ala	TGCTTATATTCGGGATGGCCAGATGGTCTCCTATGACGAATCATGAAGCAAACGAACGGATTAACAGGGTCATTCAAGAGTTAGGTCTGGATAAAGTGGCAGACTCCAAGGTTGGAACTCAGTTTATCCGTGGTGTGTCTGGAGGAGAAAGAAAAAGGACTAGTATAGGAATGGAGCTTATCACTGATCCTTCCATCTGGAGACCAGCATCGTCCCAGTCAAAAGGGGAT
ABCG2_DMS-4_Lys157Gly	TGCTTATATTCGGGATGGCCAGATGGTCTCCTATGACGAATCATGAAGGCAACGAACGGATTAACAGGGTCATTCAAGAGTTAGGTCTGGATAAAGTGGCAGACTCCAAGGTTGGAACTCAGTTTATCCGTGGTGTGTCTGGAGGAGAAAGAAAAAGGACTAGTATAGGAATGGAGCTTATCACTGATCCTTCCATCTGGAGACCAGCATCGTCCCAGTCAAAAGGGGAT
ABCG2_DMS-4_Lys157Ile	TGCTTATATTCGGGATGGCCAGATGGTCTCCTATGACGAATCATGAAATCAACGAACGGATTAACAGGGTCATTCAAGAGTTAGGTCTGGATAAAGTGGCAGACTCCAAGGTTGGAACTCAGTTTATCCGTGGTGTGTCTGGAGGAGAAAGAAAAAGGACTAGTATAGGAATGGAGCTTATCACTGATCCTTCCATCTGGAGACCAGCATCGTCCCAGTCAAAAGGGGAT
ABCG2_DMS-4_Lys157Leu	TGCTTATATTCGGGATGGCCAGATGGTCTCCTATGACGAATCATGAACTCAACGAACGGATTAACAGGGTCATTCAAGAGTTAGGTCTGGATAAAGTGGCAGACTCCAAGGTTGGAACTCAGTTTATCCGTGGTGTGTCTGGAGGAGAAAGAAAAAGGACTAGTATAGGAATGGAGCTTATCACTGATCCTTCCATCTGGAGACCAGCATCGTCCCAGTCAAAAGGGGAT
ABCG2_DMS-4_Lys157His	TGCTTATATTCGGGATGGCCAGATGGTCTCCTATGACGAATCATGAACATAACGAACGGATTAACAGGGTCATTCAAGAGTTAGGTCTGGATAAAGTGGCAGACTCCAAGGTTGGAACTCAGTTTATCCGTGGTGTGTCTGGAGGAGAAAGAAAAAGGACTAGTATAGGAATGGAGCTTATCACTGATCCTTCCATCTGGAGACCAGCATCGTCCCAGTCAAAAGGGGAT
ABCG2_DMS-4_Lys157Arg	TGCTTATATTCGGGATGGCCAGATGGTCTCCTATGACGAATCATGAACGCAACGAACGGATTAACAGGGTCATTCAAGAGTTAGGTCTGGATAAAGTGGCAGACTCCAAGGTTGGAACTCAGTTTATCCGTGGTGTGTCTGGAGGAGAAAGAAAAAGGACTAGTATAGGAATGGAGCTTATCACTGATCCTTCCATCTGGAGACCAGCATCGTCCCAGTCAAAAGGGGAT
ABCG2_DMS-4_Lys157Trp	TGCTTATATTCGGGATGGCCAGATGGTCTCCTATGACGAATCATGAATGGAACGAACGGATTAACAGGGTCATTCAAGAGTTAGGTCTGGATAAAGTGGCAGACTCCAAGGTTGGAACTCAGTTTATCCGTGGTGTGTCTGGAGGAGAAAGAAAAAGGACTAGTATAGGAATGGAGCTTATCACTGATCCTTCCATCTGGAGACCAGCATCGTCCCAGTCAAAAGGGGAT
ABCG2_DMS-4_Lys157Val	TGCTTATATTCGGGATGGCCAGATGGTCTCCTATGACGAATCATGAAGTCAACGAACGGATTAACAGGGTCATTCAAGAGTTAGGTCTGGATAAAGTGGCAGACTCCAAGGTTGGAACTCAGTTTATCCGTGGTGTGTCTGGAGGAGAAAGAAAAAGGACTAGTATAGGAATGGAGCTTATCACTGATCCTTCCATCTGGAGACCAGCATCGTCCCAGTCAAAAGGGGAT
ABCG2_DMS-4_Lys157Glu	TGCTTATATTCGGGATGGCCAGATGGTCTCCTATGACGAATCATGAAGAGAACGAACGGATTAACAGGGTCATTCAAGAGTTAGGTCTGGATAAAGTGGCAGACTCCAAGGTTGGAACTCAGTTTATCCGTGGTGTGTCTGGAGGAGAAAGAAAAAGGACTAGTATAGGAATGGAGCTTATCACTGATCCTTCCATCTGGAGACCAGCATCGTCCCAGTCAAAAGGGGAT
ABCG2_DMS-4_Lys157Tyr	TGCTTATATTCGGGATGGCCAGATGGTCTCCTATGACGAATCATGAATATAACGAACGGATTAACAGGGTCATTCAAGAGTTAGGTCTGGATAAAGTGGCAGACTCCAAGGTTGGAACTCAGTTTATCCGTGGTGTGTCTGGAGGAGAAAGAAAAAGGACTAGTATAGGAATGGAGCTTATCACTGATCCTTCCATCTGGAGACCAGCATCGTCCCAGTCAAAAGGGGAT
ABCG2_DMS-4_Asn158Cys	TGCTTATATTCGGGATGGCCAGATGGTCTCCTATGACGAATCATGAAAAATGCGAACGGATTAACAGGGTCATTCAAGAGTTAGGTCTGGATAAAGTGGCAGACTCCAAGGTTGGAACTCAGTTTATCCGTGGTGTGTCTGGAGGAGAAAGAAAAAGGACTAGTATAGGAATGGAGCTTATCACTGATCCTTCCATCTGGAGACCAGCATCGTCCCAGTCAAAAGGGGAT
ABCG2_DMS-4_Asn158Asp	TGCTTATATTCGGGATGGCCAGATGGTCTCCTATGACGAATCATGAAAAAGACGAACGGATTAACAGGGTCATTCAAGAGTTAGGTCTGGATAAAGTGGCAGACTCCAAGGTTGGAACTCAGTTTATCCGTGGTGTGTCTGGAGGAGAAAGAAAAAGGACTAGTATAGGAATGGAGCTTATCACTGATCCTTCCATCTGGAGACCAGCATCGTCCCAGTCAAAAGGGGAT
ABCG2_DMS-4_Asn158Ser	TGCTTATATTCGGGATGGCCAGATGGTCTCCTATGACGAATCATGAAAAATCCGAACGGATTAACAGGGTCATTCAAGAGTTAGGTCTGGATAAAGTGGCAGACTCCAAGGTTGGAACTCAGTTTATCCGTGGTGTGTCTGGAGGAGAAAGAAAAAGGACTAGTATAGGAATGGAGCTTATCACTGATCCTTCCATCTGGAGACCAGCATCGTCCCAGTCAAAAGGGGAT
ABCG2_DMS-4_Asn158Gln	TGCTTATATTCGGGATGGCCAGATGGTCTCCTATGACGAATCATGAAAAACAAGAACGGATTAACAGGGTCATTCAAGAGTTAGGTCTGGATAAAGTGGCAGACTCCAAGGTTGGAACTCAGTTTATCCGTGGTGTGTCTGGAGGAGAAAGAAAAAGGACTAGTATAGGAATGGAGCTTATCACTGATCCTTCCATCTGGAGACCAGCATCGTCCCAGTCAAAAGGGGAT
ABCG2_DMS-4_Asn158Met	TGCTTATATTCGGGATGGCCAGATGGTCTCCTATGACGAATCATGAAAAAATGGAACGGATTAACAGGGTCATTCAAGAGTTAGGTCTGGATAAAGTGGCAGACTCCAAGGTTGGAACTCAGTTTATCCGTGGTGTGTCTGGAGGAGAAAGAAAAAGGACTAGTATAGGAATGGAGCTTATCACTGATCCTTCCATCTGGAGACCAGCATCGTCCCAGTCAAAAGGGGAT
ABCG2_DMS-4_Asn158Asn	TGCTTATATTCGGGATGGCCAGATGGTCTCCTATGACGAATCATGAAAAAAATGAACGGATTAACAGGGTCATTCAAGAGTTAGGTCTGGATAAAGTGGCAGACTCCAAGGTTGGAACTCAGTTTATCCGTGGTGTGTCTGGAGGAGAAAGAAAAAGGACTAGTATAGGAATGGAGCTTATCACTGATCCTTCCATCTGGAGACCAGCATCGTCCCAGTCAAAAGGGGAT
ABCG2_DMS-4_Asn158Pro	TGCTTATATTCGGGATGGCCAGATGGTCTCCTATGACGAATCATGAAAAACCTGAACGGATTAACAGGGTCATTCAAGAGTTAGGTCTGGATAAAGTGGCAGACTCCAAGGTTGGAACTCAGTTTATCCGTGGTGTGTCTGGAGGAGAAAGAAAAAGGACTAGTATAGGAATGGAGCTTATCACTGATCCTTCCATCTGGAGACCAGCATCGTCCCAGTCAAAAGGGGAT
ABCG2_DMS-4_Asn158Lys	TGCTTATATTCGGGATGGCCAGATGGTCTCCTATGACGAATCATGAAAAAAAGGAACGGATTAACAGGGTCATTCAAGAGTTAGGTCTGGATAAAGTGGCAGACTCCAAGGTTGGAACTCAGTTTATCCGTGGTGTGTCTGGAGGAGAAAGAAAAAGGACTAGTATAGGAATGGAGCTTATCACTGATCCTTCCATCTGGAGACCAGCATCGTCCCAGTCAAAAGGGGAT
ABCG2_DMS-4_Asn158Thr	TGCTTATATTCGGGATGGCCAGATGGTCTCCTATGACGAATCATGAAAAAACTGAACGGATTAACAGGGTCATTCAAGAGTTAGGTCTGGATAAAGTGGCAGACTCCAAGGTTGGAACTCAGTTTATCCGTGGTGTGTCTGGAGGAGAAAGAAAAAGGACTAGTATAGGAATGGAGCTTATCACTGATCCTTCCATCTGGAGACCAGCATCGTCCCAGTCAAAAGGGGAT
ABCG2_DMS-4_Asn158Phe	TGCTTATATTCGGGATGGCCAGATGGTCTCCTATGACGAATCATGAAAAATTTGAACGGATTAACAGGGTCATTCAAGAGTTAGGTCTGGATAAAGTGGCAGACTCCAAGGTTGGAACTCAGTTTATCCGTGGTGTGTCTGGAGGAGAAAGAAAAAGGACTAGTATAGGAATGGAGCTTATCACTGATCCTTCCATCTGGAGACCAGCATCGTCCCAGTCAAAAGGGGAT
ABCG2_DMS-4_Asn158Ala	TGCTTATATTCGGGATGGCCAGATGGTCTCCTATGACGAATCATGAAAAAGCAGAACGGATTAACAGGGTCATTCAAGAGTTAGGTCTGGATAAAGTGGCAGACTCCAAGGTTGGAACTCAGTTTATCCGTGGTGTGTCTGGAGGAGAAAGAAAAAGGACTAGTATAGGAATGGAGCTTATCACTGATCCTTCCATCTGGAGACCAGCATCGTCCCAGTCAAAAGGGGAT
ABCG2_DMS-4_Asn158Gly	TGCTTATATTCGGGATGGCCAGATGGTCTCCTATGACGAATCATGAAAAAGGAGAACGGATTAACAGGGTCATTCAAGAGTTAGGTCTGGATAAAGTGGCAGACTCCAAGGTTGGAACTCAGTTTATCCGTGGTGTGTCTGGAGGAGAAAGAAAAAGGACTAGTATAGGAATGGAGCTTATCACTGATCCTTCCATCTGGAGACCAGCATCGTCCCAGTCAAAAGGGGAT
ABCG2_DMS-4_Asn158Ile	TGCTTATATTCGGGATGGCCAGATGGTCTCCTATGACGAATCATGAAAAAATTGAACGGATTAACAGGGTCATTCAAGAGTTAGGTCTGGATAAAGTGGCAGACTCCAAGGTTGGAACTCAGTTTATCCGTGGTGTGTCTGGAGGAGAAAGAAAAAGGACTAGTATAGGAATGGAGCTTATCACTGATCCTTCCATCTGGAGACCAGCATCGTCCCAGTCAAAAGGGGAT
ABCG2_DMS-4_Asn158Leu	TGCTTATATTCGGGATGGCCAGATGGTCTCCTATGACGAATCATGAAAAACTGGAACGGATTAACAGGGTCATTCAAGAGTTAGGTCTGGATAAAGTGGCAGACTCCAAGGTTGGAACTCAGTTTATCCGTGGTGTGTCTGGAGGAGAAAGAAAAAGGACTAGTATAGGAATGGAGCTTATCACTGATCCTTCCATCTGGAGACCAGCATCGTCCCAGTCAAAAGGGGAT
ABCG2_DMS-4_Asn158His	TGCTTATATTCGGGATGGCCAGATGGTCTCCTATGACGAATCATGAAAAACATGAACGGATTAACAGGGTCATTCAAGAGTTAGGTCTGGATAAAGTGGCAGACTCCAAGGTTGGAACTCAGTTTATCCGTGGTGTGTCTGGAGGAGAAAGAAAAAGGACTAGTATAGGAATGGAGCTTATCACTGATCCTTCCATCTGGAGACCAGCATCGTCCCAGTCAAAAGGGGAT
ABCG2_DMS-4_Asn158Arg	TGCTTATATTCGGGATGGCCAGATGGTCTCCTATGACGAATCATGAAAAACGCGAACGGATTAACAGGGTCATTCAAGAGTTAGGTCTGGATAAAGTGGCAGACTCCAAGGTTGGAACTCAGTTTATCCGTGGTGTGTCTGGAGGAGAAAGAAAAAGGACTAGTATAGGAATGGAGCTTATCACTGATCCTTCCATCTGGAGACCAGCATCGTCCCAGTCAAAAGGGGAT
ABCG2_DMS-4_Asn158Trp	TGCTTATATTCGGGATGGCCAGATGGTCTCCTATGACGAATCATGAAAAATGGGAACGGATTAACAGGGTCATTCAAGAGTTAGGTCTGGATAAAGTGGCAGACTCCAAGGTTGGAACTCAGTTTATCCGTGGTGTGTCTGGAGGAGAAAGAAAAAGGACTAGTATAGGAATGGAGCTTATCACTGATCCTTCCATCTGGAGACCAGCATCGTCCCAGTCAAAAGGGGAT
ABCG2_DMS-4_Asn158Val	TGCTTATATTCGGGATGGCCAGATGGTCTCCTATGACGAATCATGAAAAAGTTGAACGGATTAACAGGGTCATTCAAGAGTTAGGTCTGGATAAAGTGGCAGACTCCAAGGTTGGAACTCAGTTTATCCGTGGTGTGTCTGGAGGAGAAAGAAAAAGGACTAGTATAGGAATGGAGCTTATCACTGATCCTTCCATCTGGAGACCAGCATCGTCCCAGTCAAAAGGGGAT
ABCG2_DMS-4_Asn158Glu	TGCTTATATTCGGGATGGCCAGATGGTCTCCTATGACGAATCATGAAAAAGAAGAACGGATTAACAGGGTCATTCAAGAGTTAGGTCTGGATAAAGTGGCAGACTCCAAGGTTGGAACTCAGTTTATCCGTGGTGTGTCTGGAGGAGAAAGAAAAAGGACTAGTATAGGAATGGAGCTTATCACTGATCCTTCCATCTGGAGACCAGCATCGTCCCAGTCAAAAGGGGAT
ABCG2_DMS-4_Asn158Tyr	TGCTTATATTCGGGATGGCCAGATGGTCTCCTATGACGAATCATGAAAAATACGAACGGATTAACAGGGTCATTCAAGAGTTAGGTCTGGATAAAGTGGCAGACTCCAAGGTTGGAACTCAGTTTATCCGTGGTGTGTCTGGAGGAGAAAGAAAAAGGACTAGTATAGGAATGGAGCTTATCACTGATCCTTCCATCTGGAGACCAGCATCGTCCCAGTCAAAAGGGGAT
ABCG2_DMS-4_Glu159Cys	TGCTTATATTCGGGATGGCCAGATGGTCTCCTATGACGAATCATGAAAAAAACTGTCGGATTAACAGGGTCATTCAAGAGTTAGGTCTGGATAAAGTGGCAGACTCCAAGGTTGGAACTCAGTTTATCCGTGGTGTGTCTGGAGGAGAAAGAAAAAGGACTAGTATAGGAATGGAGCTTATCACTGATCCTTCCATCTGGAGACCAGCATCGTCCCAGTCAAAAGGGGAT
ABCG2_DMS-4_Glu159Asp	TGCTTATATTCGGGATGGCCAGATGGTCTCCTATGACGAATCATGAAAAAAACGACCGGATTAACAGGGTCATTCAAGAGTTAGGTCTGGATAAAGTGGCAGACTCCAAGGTTGGAACTCAGTTTATCCGTGGTGTGTCTGGAGGAGAAAGAAAAAGGACTAGTATAGGAATGGAGCTTATCACTGATCCTTCCATCTGGAGACCAGCATCGTCCCAGTCAAAAGGGGAT
ABCG2_DMS-4_Glu159Ser	TGCTTATATTCGGGATGGCCAGATGGTCTCCTATGACGAATCATGAAAAAAACTCGCGGATTAACAGGGTCATTCAAGAGTTAGGTCTGGATAAAGTGGCAGACTCCAAGGTTGGAACTCAGTTTATCCGTGGTGTGTCTGGAGGAGAAAGAAAAAGGACTAGTATAGGAATGGAGCTTATCACTGATCCTTCCATCTGGAGACCAGCATCGTCCCAGTCAAAAGGGGAT
ABCG2_DMS-4_Glu159Gln	TGCTTATATTCGGGATGGCCAGATGGTCTCCTATGACGAATCATGAAAAAAACCAACGGATTAACAGGGTCATTCAAGAGTTAGGTCTGGATAAAGTGGCAGACTCCAAGGTTGGAACTCAGTTTATCCGTGGTGTGTCTGGAGGAGAAAGAAAAAGGACTAGTATAGGAATGGAGCTTATCACTGATCCTTCCATCTGGAGACCAGCATCGTCCCAGTCAAAAGGGGAT
ABCG2_DMS-4_Glu159Met	TGCTTATATTCGGGATGGCCAGATGGTCTCCTATGACGAATCATGAAAAAAACATGCGGATTAACAGGGTCATTCAAGAGTTAGGTCTGGATAAAGTGGCAGACTCCAAGGTTGGAACTCAGTTTATCCGTGGTGTGTCTGGAGGAGAAAGAAAAAGGACTAGTATAGGAATGGAGCTTATCACTGATCCTTCCATCTGGAGACCAGCATCGTCCCAGTCAAAAGGGGAT
ABCG2_DMS-4_Glu159Asn	TGCTTATATTCGGGATGGCCAGATGGTCTCCTATGACGAATCATGAAAAAAACAACCGGATTAACAGGGTCATTCAAGAGTTAGGTCTGGATAAAGTGGCAGACTCCAAGGTTGGAACTCAGTTTATCCGTGGTGTGTCTGGAGGAGAAAGAAAAAGGACTAGTATAGGAATGGAGCTTATCACTGATCCTTCCATCTGGAGACCAGCATCGTCCCAGTCAAAAGGGGAT
ABCG2_DMS-4_Glu159Pro	TGCTTATATTCGGGATGGCCAGATGGTCTCCTATGACGAATCATGAAAAAAACCCCCGGATTAACAGGGTCATTCAAGAGTTAGGTCTGGATAAAGTGGCAGACTCCAAGGTTGGAACTCAGTTTATCCGTGGTGTGTCTGGAGGAGAAAGAAAAAGGACTAGTATAGGAATGGAGCTTATCACTGATCCTTCCATCTGGAGACCAGCATCGTCCCAGTCAAAAGGGGAT
ABCG2_DMS-4_Glu159Lys	TGCTTATATTCGGGATGGCCAGATGGTCTCCTATGACGAATCATGAAAAAAACAAACGGATTAACAGGGTCATTCAAGAGTTAGGTCTGGATAAAGTGGCAGACTCCAAGGTTGGAACTCAGTTTATCCGTGGTGTGTCTGGAGGAGAAAGAAAAAGGACTAGTATAGGAATGGAGCTTATCACTGATCCTTCCATCTGGAGACCAGCATCGTCCCAGTCAAAAGGGGAT
ABCG2_DMS-4_Glu159Thr	TGCTTATATTCGGGATGGCCAGATGGTCTCCTATGACGAATCATGAAAAAAACACCCGGATTAACAGGGTCATTCAAGAGTTAGGTCTGGATAAAGTGGCAGACTCCAAGGTTGGAACTCAGTTTATCCGTGGTGTGTCTGGAGGAGAAAGAAAAAGGACTAGTATAGGAATGGAGCTTATCACTGATCCTTCCATCTGGAGACCAGCATCGTCCCAGTCAAAAGGGGAT
ABCG2_DMS-4_Glu159Phe	TGCTTATATTCGGGATGGCCAGATGGTCTCCTATGACGAATCATGAAAAAAACTTCCGGATTAACAGGGTCATTCAAGAGTTAGGTCTGGATAAAGTGGCAGACTCCAAGGTTGGAACTCAGTTTATCCGTGGTGTGTCTGGAGGAGAAAGAAAAAGGACTAGTATAGGAATGGAGCTTATCACTGATCCTTCCATCTGGAGACCAGCATCGTCCCAGTCAAAAGGGGAT
ABCG2_DMS-4_Glu159Ala	TGCTTATATTCGGGATGGCCAGATGGTCTCCTATGACGAATCATGAAAAAAACGCGCGGATTAACAGGGTCATTCAAGAGTTAGGTCTGGATAAAGTGGCAGACTCCAAGGTTGGAACTCAGTTTATCCGTGGTGTGTCTGGAGGAGAAAGAAAAAGGACTAGTATAGGAATGGAGCTTATCACTGATCCTTCCATCTGGAGACCAGCATCGTCCCAGTCAAAAGGGGAT
ABCG2_DMS-4_Glu159Gly	TGCTTATATTCGGGATGGCCAGATGGTCTCCTATGACGAATCATGAAAAAAACGGGCGGATTAACAGGGTCATTCAAGAGTTAGGTCTGGATAAAGTGGCAGACTCCAAGGTTGGAACTCAGTTTATCCGTGGTGTGTCTGGAGGAGAAAGAAAAAGGACTAGTATAGGAATGGAGCTTATCACTGATCCTTCCATCTGGAGACCAGCATCGTCCCAGTCAAAAGGGGAT
ABCG2_DMS-4_Glu159Ile	TGCTTATATTCGGGATGGCCAGATGGTCTCCTATGACGAATCATGAAAAAAACATACGGATTAACAGGGTCATTCAAGAGTTAGGTCTGGATAAAGTGGCAGACTCCAAGGTTGGAACTCAGTTTATCCGTGGTGTGTCTGGAGGAGAAAGAAAAAGGACTAGTATAGGAATGGAGCTTATCACTGATCCTTCCATCTGGAGACCAGCATCGTCCCAGTCAAAAGGGGAT
ABCG2_DMS-4_Glu159Leu	TGCTTATATTCGGGATGGCCAGATGGTCTCCTATGACGAATCATGAAAAAAACCTCCGGATTAACAGGGTCATTCAAGAGTTAGGTCTGGATAAAGTGGCAGACTCCAAGGTTGGAACTCAGTTTATCCGTGGTGTGTCTGGAGGAGAAAGAAAAAGGACTAGTATAGGAATGGAGCTTATCACTGATCCTTCCATCTGGAGACCAGCATCGTCCCAGTCAAAAGGGGAT
ABCG2_DMS-4_Glu159His	TGCTTATATTCGGGATGGCCAGATGGTCTCCTATGACGAATCATGAAAAAAACCATCGGATTAACAGGGTCATTCAAGAGTTAGGTCTGGATAAAGTGGCAGACTCCAAGGTTGGAACTCAGTTTATCCGTGGTGTGTCTGGAGGAGAAAGAAAAAGGACTAGTATAGGAATGGAGCTTATCACTGATCCTTCCATCTGGAGACCAGCATCGTCCCAGTCAAAAGGGGAT
ABCG2_DMS-4_Glu159Arg	TGCTTATATTCGGGATGGCCAGATGGTCTCCTATGACGAATCATGAAAAAAACCGCCGGATTAACAGGGTCATTCAAGAGTTAGGTCTGGATAAAGTGGCAGACTCCAAGGTTGGAACTCAGTTTATCCGTGGTGTGTCTGGAGGAGAAAGAAAAAGGACTAGTATAGGAATGGAGCTTATCACTGATCCTTCCATCTGGAGACCAGCATCGTCCCAGTCAAAAGGGGAT
ABCG2_DMS-4_Glu159Trp	TGCTTATATTCGGGATGGCCAGATGGTCTCCTATGACGAATCATGAAAAAAACTGGCGGATTAACAGGGTCATTCAAGAGTTAGGTCTGGATAAAGTGGCAGACTCCAAGGTTGGAACTCAGTTTATCCGTGGTGTGTCTGGAGGAGAAAGAAAAAGGACTAGTATAGGAATGGAGCTTATCACTGATCCTTCCATCTGGAGACCAGCATCGTCCCAGTCAAAAGGGGAT
ABCG2_DMS-4_Glu159Val	TGCTTATATTCGGGATGGCCAGATGGTCTCCTATGACGAATCATGAAAAAAACGTGCGGATTAACAGGGTCATTCAAGAGTTAGGTCTGGATAAAGTGGCAGACTCCAAGGTTGGAACTCAGTTTATCCGTGGTGTGTCTGGAGGAGAAAGAAAAAGGACTAGTATAGGAATGGAGCTTATCACTGATCCTTCCATCTGGAGACCAGCATCGTCCCAGTCAAAAGGGGAT
ABCG2_DMS-4_Glu159Glu	TGCTTATATTCGGGATGGCCAGATGGTCTCCTATGACGAATCATGAAAAAAACGAGCGGATTAACAGGGTCATTCAAGAGTTAGGTCTGGATAAAGTGGCAGACTCCAAGGTTGGAACTCAGTTTATCCGTGGTGTGTCTGGAGGAGAAAGAAAAAGGACTAGTATAGGAATGGAGCTTATCACTGATCCTTCCATCTGGAGACCAGCATCGTCCCAGTCAAAAGGGGAT
ABCG2_DMS-4_Glu159Tyr	TGCTTATATTCGGGATGGCCAGATGGTCTCCTATGACGAATCATGAAAAAAACTACCGGATTAACAGGGTCATTCAAGAGTTAGGTCTGGATAAAGTGGCAGACTCCAAGGTTGGAACTCAGTTTATCCGTGGTGTGTCTGGAGGAGAAAGAAAAAGGACTAGTATAGGAATGGAGCTTATCACTGATCCTTCCATCTGGAGACCAGCATCGTCCCAGTCAAAAGGGGAT
ABCG2_DMS-4_Arg160Cys	TGCTTATATTCGGGATGGCCAGATGGTCTCCTATGACGAATCATGAAAAAAACGAATGCATTAACAGGGTCATTCAAGAGTTAGGTCTGGATAAAGTGGCAGACTCCAAGGTTGGAACTCAGTTTATCCGTGGTGTGTCTGGAGGAGAAAGAAAAAGGACTAGTATAGGAATGGAGCTTATCACTGATCCTTCCATCTGGAGACCAGCATCGTCCCAGTCAAAAGGGGAT
ABCG2_DMS-4_Arg160Asp	TGCTTATATTCGGGATGGCCAGATGGTCTCCTATGACGAATCATGAAAAAAACGAAGATATTAACAGGGTCATTCAAGAGTTAGGTCTGGATAAAGTGGCAGACTCCAAGGTTGGAACTCAGTTTATCCGTGGTGTGTCTGGAGGAGAAAGAAAAAGGACTAGTATAGGAATGGAGCTTATCACTGATCCTTCCATCTGGAGACCAGCATCGTCCCAGTCAAAAGGGGAT
ABCG2_DMS-4_Arg160Ser	TGCTTATATTCGGGATGGCCAGATGGTCTCCTATGACGAATCATGAAAAAAACGAATCCATTAACAGGGTCATTCAAGAGTTAGGTCTGGATAAAGTGGCAGACTCCAAGGTTGGAACTCAGTTTATCCGTGGTGTGTCTGGAGGAGAAAGAAAAAGGACTAGTATAGGAATGGAGCTTATCACTGATCCTTCCATCTGGAGACCAGCATCGTCCCAGTCAAAAGGGGAT
ABCG2_DMS-4_Arg160Gln	TGCTTATATTCGGGATGGCCAGATGGTCTCCTATGACGAATCATGAAAAAAACGAACAAATTAACAGGGTCATTCAAGAGTTAGGTCTGGATAAAGTGGCAGACTCCAAGGTTGGAACTCAGTTTATCCGTGGTGTGTCTGGAGGAGAAAGAAAAAGGACTAGTATAGGAATGGAGCTTATCACTGATCCTTCCATCTGGAGACCAGCATCGTCCCAGTCAAAAGGGGAT
ABCG2_DMS-4_Arg160Met	TGCTTATATTCGGGATGGCCAGATGGTCTCCTATGACGAATCATGAAAAAAACGAAATGATTAACAGGGTCATTCAAGAGTTAGGTCTGGATAAAGTGGCAGACTCCAAGGTTGGAACTCAGTTTATCCGTGGTGTGTCTGGAGGAGAAAGAAAAAGGACTAGTATAGGAATGGAGCTTATCACTGATCCTTCCATCTGGAGACCAGCATCGTCCCAGTCAAAAGGGGAT
ABCG2_DMS-4_Arg160Asn	TGCTTATATTCGGGATGGCCAGATGGTCTCCTATGACGAATCATGAAAAAAACGAAAACATTAACAGGGTCATTCAAGAGTTAGGTCTGGATAAAGTGGCAGACTCCAAGGTTGGAACTCAGTTTATCCGTGGTGTGTCTGGAGGAGAAAGAAAAAGGACTAGTATAGGAATGGAGCTTATCACTGATCCTTCCATCTGGAGACCAGCATCGTCCCAGTCAAAAGGGGAT
ABCG2_DMS-4_Arg160Pro	TGCTTATATTCGGGATGGCCAGATGGTCTCCTATGACGAATCATGAAAAAAACGAACCGATTAACAGGGTCATTCAAGAGTTAGGTCTGGATAAAGTGGCAGACTCCAAGGTTGGAACTCAGTTTATCCGTGGTGTGTCTGGAGGAGAAAGAAAAAGGACTAGTATAGGAATGGAGCTTATCACTGATCCTTCCATCTGGAGACCAGCATCGTCCCAGTCAAAAGGGGAT
ABCG2_DMS-4_Arg160Lys	TGCTTATATTCGGGATGGCCAGATGGTCTCCTATGACGAATCATGAAAAAAACGAAAAAATTAACAGGGTCATTCAAGAGTTAGGTCTGGATAAAGTGGCAGACTCCAAGGTTGGAACTCAGTTTATCCGTGGTGTGTCTGGAGGAGAAAGAAAAAGGACTAGTATAGGAATGGAGCTTATCACTGATCCTTCCATCTGGAGACCAGCATCGTCCCAGTCAAAAGGGGAT
ABCG2_DMS-4_Arg160Thr	TGCTTATATTCGGGATGGCCAGATGGTCTCCTATGACGAATCATGAAAAAAACGAAACAATTAACAGGGTCATTCAAGAGTTAGGTCTGGATAAAGTGGCAGACTCCAAGGTTGGAACTCAGTTTATCCGTGGTGTGTCTGGAGGAGAAAGAAAAAGGACTAGTATAGGAATGGAGCTTATCACTGATCCTTCCATCTGGAGACCAGCATCGTCCCAGTCAAAAGGGGAT
ABCG2_DMS-4_Arg160Phe	TGCTTATATTCGGGATGGCCAGATGGTCTCCTATGACGAATCATGAAAAAAACGAATTTATTAACAGGGTCATTCAAGAGTTAGGTCTGGATAAAGTGGCAGACTCCAAGGTTGGAACTCAGTTTATCCGTGGTGTGTCTGGAGGAGAAAGAAAAAGGACTAGTATAGGAATGGAGCTTATCACTGATCCTTCCATCTGGAGACCAGCATCGTCCCAGTCAAAAGGGGAT
ABCG2_DMS-4_Arg160Ala	TGCTTATATTCGGGATGGCCAGATGGTCTCCTATGACGAATCATGAAAAAAACGAAGCCATTAACAGGGTCATTCAAGAGTTAGGTCTGGATAAAGTGGCAGACTCCAAGGTTGGAACTCAGTTTATCCGTGGTGTGTCTGGAGGAGAAAGAAAAAGGACTAGTATAGGAATGGAGCTTATCACTGATCCTTCCATCTGGAGACCAGCATCGTCCCAGTCAAAAGGGGAT
ABCG2_DMS-4_Arg160Gly	TGCTTATATTCGGGATGGCCAGATGGTCTCCTATGACGAATCATGAAAAAAACGAAGGAATTAACAGGGTCATTCAAGAGTTAGGTCTGGATAAAGTGGCAGACTCCAAGGTTGGAACTCAGTTTATCCGTGGTGTGTCTGGAGGAGAAAGAAAAAGGACTAGTATAGGAATGGAGCTTATCACTGATCCTTCCATCTGGAGACCAGCATCGTCCCAGTCAAAAGGGGAT
ABCG2_DMS-4_Arg160Ile	TGCTTATATTCGGGATGGCCAGATGGTCTCCTATGACGAATCATGAAAAAAACGAAATAATTAACAGGGTCATTCAAGAGTTAGGTCTGGATAAAGTGGCAGACTCCAAGGTTGGAACTCAGTTTATCCGTGGTGTGTCTGGAGGAGAAAGAAAAAGGACTAGTATAGGAATGGAGCTTATCACTGATCCTTCCATCTGGAGACCAGCATCGTCCCAGTCAAAAGGGGAT
ABCG2_DMS-4_Arg160Leu	TGCTTATATTCGGGATGGCCAGATGGTCTCCTATGACGAATCATGAAAAAAACGAACTAATTAACAGGGTCATTCAAGAGTTAGGTCTGGATAAAGTGGCAGACTCCAAGGTTGGAACTCAGTTTATCCGTGGTGTGTCTGGAGGAGAAAGAAAAAGGACTAGTATAGGAATGGAGCTTATCACTGATCCTTCCATCTGGAGACCAGCATCGTCCCAGTCAAAAGGGGAT
ABCG2_DMS-4_Arg160His	TGCTTATATTCGGGATGGCCAGATGGTCTCCTATGACGAATCATGAAAAAAACGAACACATTAACAGGGTCATTCAAGAGTTAGGTCTGGATAAAGTGGCAGACTCCAAGGTTGGAACTCAGTTTATCCGTGGTGTGTCTGGAGGAGAAAGAAAAAGGACTAGTATAGGAATGGAGCTTATCACTGATCCTTCCATCTGGAGACCAGCATCGTCCCAGTCAAAAGGGGAT
ABCG2_DMS-4_Arg160Arg	TGCTTATATTCGGGATGGCCAGATGGTCTCCTATGACGAATCATGAAAAAAACGAAAGGATTAACAGGGTCATTCAAGAGTTAGGTCTGGATAAAGTGGCAGACTCCAAGGTTGGAACTCAGTTTATCCGTGGTGTGTCTGGAGGAGAAAGAAAAAGGACTAGTATAGGAATGGAGCTTATCACTGATCCTTCCATCTGGAGACCAGCATCGTCCCAGTCAAAAGGGGAT
ABCG2_DMS-4_Arg160Trp	TGCTTATATTCGGGATGGCCAGATGGTCTCCTATGACGAATCATGAAAAAAACGAATGGATTAACAGGGTCATTCAAGAGTTAGGTCTGGATAAAGTGGCAGACTCCAAGGTTGGAACTCAGTTTATCCGTGGTGTGTCTGGAGGAGAAAGAAAAAGGACTAGTATAGGAATGGAGCTTATCACTGATCCTTCCATCTGGAGACCAGCATCGTCCCAGTCAAAAGGGGAT
ABCG2_DMS-4_Arg160Val	TGCTTATATTCGGGATGGCCAGATGGTCTCCTATGACGAATCATGAAAAAAACGAAGTGATTAACAGGGTCATTCAAGAGTTAGGTCTGGATAAAGTGGCAGACTCCAAGGTTGGAACTCAGTTTATCCGTGGTGTGTCTGGAGGAGAAAGAAAAAGGACTAGTATAGGAATGGAGCTTATCACTGATCCTTCCATCTGGAGACCAGCATCGTCCCAGTCAAAAGGGGAT
ABCG2_DMS-4_Arg160Glu	TGCTTATATTCGGGATGGCCAGATGGTCTCCTATGACGAATCATGAAAAAAACGAAGAGATTAACAGGGTCATTCAAGAGTTAGGTCTGGATAAAGTGGCAGACTCCAAGGTTGGAACTCAGTTTATCCGTGGTGTGTCTGGAGGAGAAAGAAAAAGGACTAGTATAGGAATGGAGCTTATCACTGATCCTTCCATCTGGAGACCAGCATCGTCCCAGTCAAAAGGGGAT
ABCG2_DMS-4_Arg160Tyr	TGCTTATATTCGGGATGGCCAGATGGTCTCCTATGACGAATCATGAAAAAAACGAATACATTAACAGGGTCATTCAAGAGTTAGGTCTGGATAAAGTGGCAGACTCCAAGGTTGGAACTCAGTTTATCCGTGGTGTGTCTGGAGGAGAAAGAAAAAGGACTAGTATAGGAATGGAGCTTATCACTGATCCTTCCATCTGGAGACCAGCATCGTCCCAGTCAAAAGGGGAT
ABCG2_DMS-4_Ile161Cys	TGCTTATATTCGGGATGGCCAGATGGTCTCCTATGACGAATCATGAAAAAAACGAACGGTGCAACAGGGTCATTCAAGAGTTAGGTCTGGATAAAGTGGCAGACTCCAAGGTTGGAACTCAGTTTATCCGTGGTGTGTCTGGAGGAGAAAGAAAAAGGACTAGTATAGGAATGGAGCTTATCACTGATCCTTCCATCTGGAGACCAGCATCGTCCCAGTCAAAAGGGGAT
ABCG2_DMS-4_Ile161Asp	TGCTTATATTCGGGATGGCCAGATGGTCTCCTATGACGAATCATGAAAAAAACGAACGGGATAACAGGGTCATTCAAGAGTTAGGTCTGGATAAAGTGGCAGACTCCAAGGTTGGAACTCAGTTTATCCGTGGTGTGTCTGGAGGAGAAAGAAAAAGGACTAGTATAGGAATGGAGCTTATCACTGATCCTTCCATCTGGAGACCAGCATCGTCCCAGTCAAAAGGGGAT
ABCG2_DMS-4_Ile161Ser	TGCTTATATTCGGGATGGCCAGATGGTCTCCTATGACGAATCATGAAAAAAACGAACGGTCGAACAGGGTCATTCAAGAGTTAGGTCTGGATAAAGTGGCAGACTCCAAGGTTGGAACTCAGTTTATCCGTGGTGTGTCTGGAGGAGAAAGAAAAAGGACTAGTATAGGAATGGAGCTTATCACTGATCCTTCCATCTGGAGACCAGCATCGTCCCAGTCAAAAGGGGAT
ABCG2_DMS-4_Ile161Gln	TGCTTATATTCGGGATGGCCAGATGGTCTCCTATGACGAATCATGAAAAAAACGAACGGCAGAACAGGGTCATTCAAGAGTTAGGTCTGGATAAAGTGGCAGACTCCAAGGTTGGAACTCAGTTTATCCGTGGTGTGTCTGGAGGAGAAAGAAAAAGGACTAGTATAGGAATGGAGCTTATCACTGATCCTTCCATCTGGAGACCAGCATCGTCCCAGTCAAAAGGGGAT
ABCG2_DMS-4_Ile161Met	TGCTTATATTCGGGATGGCCAGATGGTCTCCTATGACGAATCATGAAAAAAACGAACGGATGAACAGGGTCATTCAAGAGTTAGGTCTGGATAAAGTGGCAGACTCCAAGGTTGGAACTCAGTTTATCCGTGGTGTGTCTGGAGGAGAAAGAAAAAGGACTAGTATAGGAATGGAGCTTATCACTGATCCTTCCATCTGGAGACCAGCATCGTCCCAGTCAAAAGGGGAT
ABCG2_DMS-4_Ile161Asn	TGCTTATATTCGGGATGGCCAGATGGTCTCCTATGACGAATCATGAAAAAAACGAACGGAATAACAGGGTCATTCAAGAGTTAGGTCTGGATAAAGTGGCAGACTCCAAGGTTGGAACTCAGTTTATCCGTGGTGTGTCTGGAGGAGAAAGAAAAAGGACTAGTATAGGAATGGAGCTTATCACTGATCCTTCCATCTGGAGACCAGCATCGTCCCAGTCAAAAGGGGAT
ABCG2_DMS-4_Ile161Pro	TGCTTATATTCGGGATGGCCAGATGGTCTCCTATGACGAATCATGAAAAAAACGAACGGCCGAACAGGGTCATTCAAGAGTTAGGTCTGGATAAAGTGGCAGACTCCAAGGTTGGAACTCAGTTTATCCGTGGTGTGTCTGGAGGAGAAAGAAAAAGGACTAGTATAGGAATGGAGCTTATCACTGATCCTTCCATCTGGAGACCAGCATCGTCCCAGTCAAAAGGGGAT
ABCG2_DMS-4_Ile161Lys	TGCTTATATTCGGGATGGCCAGATGGTCTCCTATGACGAATCATGAAAAAAACGAACGGAAGAACAGGGTCATTCAAGAGTTAGGTCTGGATAAAGTGGCAGACTCCAAGGTTGGAACTCAGTTTATCCGTGGTGTGTCTGGAGGAGAAAGAAAAAGGACTAGTATAGGAATGGAGCTTATCACTGATCCTTCCATCTGGAGACCAGCATCGTCCCAGTCAAAAGGGGAT
ABCG2_DMS-4_Ile161Thr	TGCTTATATTCGGGATGGCCAGATGGTCTCCTATGACGAATCATGAAAAAAACGAACGGACCAACAGGGTCATTCAAGAGTTAGGTCTGGATAAAGTGGCAGACTCCAAGGTTGGAACTCAGTTTATCCGTGGTGTGTCTGGAGGAGAAAGAAAAAGGACTAGTATAGGAATGGAGCTTATCACTGATCCTTCCATCTGGAGACCAGCATCGTCCCAGTCAAAAGGGGAT
ABCG2_DMS-4_Ile161Phe	TGCTTATATTCGGGATGGCCAGATGGTCTCCTATGACGAATCATGAAAAAAACGAACGGTTTAACAGGGTCATTCAAGAGTTAGGTCTGGATAAAGTGGCAGACTCCAAGGTTGGAACTCAGTTTATCCGTGGTGTGTCTGGAGGAGAAAGAAAAAGGACTAGTATAGGAATGGAGCTTATCACTGATCCTTCCATCTGGAGACCAGCATCGTCCCAGTCAAAAGGGGAT
ABCG2_DMS-4_Ile161Ala	TGCTTATATTCGGGATGGCCAGATGGTCTCCTATGACGAATCATGAAAAAAACGAACGGGCTAACAGGGTCATTCAAGAGTTAGGTCTGGATAAAGTGGCAGACTCCAAGGTTGGAACTCAGTTTATCCGTGGTGTGTCTGGAGGAGAAAGAAAAAGGACTAGTATAGGAATGGAGCTTATCACTGATCCTTCCATCTGGAGACCAGCATCGTCCCAGTCAAAAGGGGAT
ABCG2_DMS-4_Ile161Gly	TGCTTATATTCGGGATGGCCAGATGGTCTCCTATGACGAATCATGAAAAAAACGAACGGGGTAACAGGGTCATTCAAGAGTTAGGTCTGGATAAAGTGGCAGACTCCAAGGTTGGAACTCAGTTTATCCGTGGTGTGTCTGGAGGAGAAAGAAAAAGGACTAGTATAGGAATGGAGCTTATCACTGATCCTTCCATCTGGAGACCAGCATCGTCCCAGTCAAAAGGGGAT
ABCG2_DMS-4_Ile161Ile	TGCTTATATTCGGGATGGCCAGATGGTCTCCTATGACGAATCATGAAAAAAACGAACGGATCAACAGGGTCATTCAAGAGTTAGGTCTGGATAAAGTGGCAGACTCCAAGGTTGGAACTCAGTTTATCCGTGGTGTGTCTGGAGGAGAAAGAAAAAGGACTAGTATAGGAATGGAGCTTATCACTGATCCTTCCATCTGGAGACCAGCATCGTCCCAGTCAAAAGGGGAT
ABCG2_DMS-4_Ile161Leu	TGCTTATATTCGGGATGGCCAGATGGTCTCCTATGACGAATCATGAAAAAAACGAACGGCTCAACAGGGTCATTCAAGAGTTAGGTCTGGATAAAGTGGCAGACTCCAAGGTTGGAACTCAGTTTATCCGTGGTGTGTCTGGAGGAGAAAGAAAAAGGACTAGTATAGGAATGGAGCTTATCACTGATCCTTCCATCTGGAGACCAGCATCGTCCCAGTCAAAAGGGGAT
ABCG2_DMS-4_Ile161His	TGCTTATATTCGGGATGGCCAGATGGTCTCCTATGACGAATCATGAAAAAAACGAACGGCACAACAGGGTCATTCAAGAGTTAGGTCTGGATAAAGTGGCAGACTCCAAGGTTGGAACTCAGTTTATCCGTGGTGTGTCTGGAGGAGAAAGAAAAAGGACTAGTATAGGAATGGAGCTTATCACTGATCCTTCCATCTGGAGACCAGCATCGTCCCAGTCAAAAGGGGAT
ABCG2_DMS-4_Ile161Arg	TGCTTATATTCGGGATGGCCAGATGGTCTCCTATGACGAATCATGAAAAAAACGAACGGAGGAACAGGGTCATTCAAGAGTTAGGTCTGGATAAAGTGGCAGACTCCAAGGTTGGAACTCAGTTTATCCGTGGTGTGTCTGGAGGAGAAAGAAAAAGGACTAGTATAGGAATGGAGCTTATCACTGATCCTTCCATCTGGAGACCAGCATCGTCCCAGTCAAAAGGGGAT
ABCG2_DMS-4_Ile161Trp	TGCTTATATTCGGGATGGCCAGATGGTCTCCTATGACGAATCATGAAAAAAACGAACGGTGGAACAGGGTCATTCAAGAGTTAGGTCTGGATAAAGTGGCAGACTCCAAGGTTGGAACTCAGTTTATCCGTGGTGTGTCTGGAGGAGAAAGAAAAAGGACTAGTATAGGAATGGAGCTTATCACTGATCCTTCCATCTGGAGACCAGCATCGTCCCAGTCAAAAGGGGAT
ABCG2_DMS-4_Ile161Val	TGCTTATATTCGGGATGGCCAGATGGTCTCCTATGACGAATCATGAAAAAAACGAACGGGTTAACAGGGTCATTCAAGAGTTAGGTCTGGATAAAGTGGCAGACTCCAAGGTTGGAACTCAGTTTATCCGTGGTGTGTCTGGAGGAGAAAGAAAAAGGACTAGTATAGGAATGGAGCTTATCACTGATCCTTCCATCTGGAGACCAGCATCGTCCCAGTCAAAAGGGGAT
ABCG2_DMS-4_Ile161Glu	TGCTTATATTCGGGATGGCCAGATGGTCTCCTATGACGAATCATGAAAAAAACGAACGGGAGAACAGGGTCATTCAAGAGTTAGGTCTGGATAAAGTGGCAGACTCCAAGGTTGGAACTCAGTTTATCCGTGGTGTGTCTGGAGGAGAAAGAAAAAGGACTAGTATAGGAATGGAGCTTATCACTGATCCTTCCATCTGGAGACCAGCATCGTCCCAGTCAAAAGGGGAT
ABCG2_DMS-4_Ile161Tyr	TGCTTATATTCGGGATGGCCAGATGGTCTCCTATGACGAATCATGAAAAAAACGAACGGTATAACAGGGTCATTCAAGAGTTAGGTCTGGATAAAGTGGCAGACTCCAAGGTTGGAACTCAGTTTATCCGTGGTGTGTCTGGAGGAGAAAGAAAAAGGACTAGTATAGGAATGGAGCTTATCACTGATCCTTCCATCTGGAGACCAGCATCGTCCCAGTCAAAAGGGGAT
ABCG2_DMS-4_Asn162Cys	TGCTTATATTCGGGATGGCCAGATGGTCTCCTATGACGAATCATGAAAAAAACGAACGGATTTGTAGGGTCATTCAAGAGTTAGGTCTGGATAAAGTGGCAGACTCCAAGGTTGGAACTCAGTTTATCCGTGGTGTGTCTGGAGGAGAAAGAAAAAGGACTAGTATAGGAATGGAGCTTATCACTGATCCTTCCATCTGGAGACCAGCATCGTCCCAGTCAAAAGGGGAT
ABCG2_DMS-4_Asn162Asp	TGCTTATATTCGGGATGGCCAGATGGTCTCCTATGACGAATCATGAAAAAAACGAACGGATTGATAGGGTCATTCAAGAGTTAGGTCTGGATAAAGTGGCAGACTCCAAGGTTGGAACTCAGTTTATCCGTGGTGTGTCTGGAGGAGAAAGAAAAAGGACTAGTATAGGAATGGAGCTTATCACTGATCCTTCCATCTGGAGACCAGCATCGTCCCAGTCAAAAGGGGAT
ABCG2_DMS-4_Asn162Ser	TGCTTATATTCGGGATGGCCAGATGGTCTCCTATGACGAATCATGAAAAAAACGAACGGATTTCAAGGGTCATTCAAGAGTTAGGTCTGGATAAAGTGGCAGACTCCAAGGTTGGAACTCAGTTTATCCGTGGTGTGTCTGGAGGAGAAAGAAAAAGGACTAGTATAGGAATGGAGCTTATCACTGATCCTTCCATCTGGAGACCAGCATCGTCCCAGTCAAAAGGGGAT
ABCG2_DMS-4_Asn162Gln	TGCTTATATTCGGGATGGCCAGATGGTCTCCTATGACGAATCATGAAAAAAACGAACGGATTCAAAGGGTCATTCAAGAGTTAGGTCTGGATAAAGTGGCAGACTCCAAGGTTGGAACTCAGTTTATCCGTGGTGTGTCTGGAGGAGAAAGAAAAAGGACTAGTATAGGAATGGAGCTTATCACTGATCCTTCCATCTGGAGACCAGCATCGTCCCAGTCAAAAGGGGAT
ABCG2_DMS-4_Asn162Met	TGCTTATATTCGGGATGGCCAGATGGTCTCCTATGACGAATCATGAAAAAAACGAACGGATTATGAGGGTCATTCAAGAGTTAGGTCTGGATAAAGTGGCAGACTCCAAGGTTGGAACTCAGTTTATCCGTGGTGTGTCTGGAGGAGAAAGAAAAAGGACTAGTATAGGAATGGAGCTTATCACTGATCCTTCCATCTGGAGACCAGCATCGTCCCAGTCAAAAGGGGAT
ABCG2_DMS-4_Asn162Asn	TGCTTATATTCGGGATGGCCAGATGGTCTCCTATGACGAATCATGAAAAAAACGAACGGATTAATAGGGTCATTCAAGAGTTAGGTCTGGATAAAGTGGCAGACTCCAAGGTTGGAACTCAGTTTATCCGTGGTGTGTCTGGAGGAGAAAGAAAAAGGACTAGTATAGGAATGGAGCTTATCACTGATCCTTCCATCTGGAGACCAGCATCGTCCCAGTCAAAAGGGGAT
ABCG2_DMS-4_Asn162Pro	TGCTTATATTCGGGATGGCCAGATGGTCTCCTATGACGAATCATGAAAAAAACGAACGGATTCCCAGGGTCATTCAAGAGTTAGGTCTGGATAAAGTGGCAGACTCCAAGGTTGGAACTCAGTTTATCCGTGGTGTGTCTGGAGGAGAAAGAAAAAGGACTAGTATAGGAATGGAGCTTATCACTGATCCTTCCATCTGGAGACCAGCATCGTCCCAGTCAAAAGGGGAT
ABCG2_DMS-4_Asn162Lys	TGCTTATATTCGGGATGGCCAGATGGTCTCCTATGACGAATCATGAAAAAAACGAACGGATTAAAAGGGTCATTCAAGAGTTAGGTCTGGATAAAGTGGCAGACTCCAAGGTTGGAACTCAGTTTATCCGTGGTGTGTCTGGAGGAGAAAGAAAAAGGACTAGTATAGGAATGGAGCTTATCACTGATCCTTCCATCTGGAGACCAGCATCGTCCCAGTCAAAAGGGGAT
ABCG2_DMS-4_Asn162Thr	TGCTTATATTCGGGATGGCCAGATGGTCTCCTATGACGAATCATGAAAAAAACGAACGGATTACCAGGGTCATTCAAGAGTTAGGTCTGGATAAAGTGGCAGACTCCAAGGTTGGAACTCAGTTTATCCGTGGTGTGTCTGGAGGAGAAAGAAAAAGGACTAGTATAGGAATGGAGCTTATCACTGATCCTTCCATCTGGAGACCAGCATCGTCCCAGTCAAAAGGGGAT
ABCG2_DMS-4_Asn162Phe	TGCTTATATTCGGGATGGCCAGATGGTCTCCTATGACGAATCATGAAAAAAACGAACGGATTTTCAGGGTCATTCAAGAGTTAGGTCTGGATAAAGTGGCAGACTCCAAGGTTGGAACTCAGTTTATCCGTGGTGTGTCTGGAGGAGAAAGAAAAAGGACTAGTATAGGAATGGAGCTTATCACTGATCCTTCCATCTGGAGACCAGCATCGTCCCAGTCAAAAGGGGAT
ABCG2_DMS-4_Asn162Ala	TGCTTATATTCGGGATGGCCAGATGGTCTCCTATGACGAATCATGAAAAAAACGAACGGATTGCTAGGGTCATTCAAGAGTTAGGTCTGGATAAAGTGGCAGACTCCAAGGTTGGAACTCAGTTTATCCGTGGTGTGTCTGGAGGAGAAAGAAAAAGGACTAGTATAGGAATGGAGCTTATCACTGATCCTTCCATCTGGAGACCAGCATCGTCCCAGTCAAAAGGGGAT
ABCG2_DMS-4_Asn162Gly	TGCTTATATTCGGGATGGCCAGATGGTCTCCTATGACGAATCATGAAAAAAACGAACGGATTGGGAGGGTCATTCAAGAGTTAGGTCTGGATAAAGTGGCAGACTCCAAGGTTGGAACTCAGTTTATCCGTGGTGTGTCTGGAGGAGAAAGAAAAAGGACTAGTATAGGAATGGAGCTTATCACTGATCCTTCCATCTGGAGACCAGCATCGTCCCAGTCAAAAGGGGAT
ABCG2_DMS-4_Asn162Ile	TGCTTATATTCGGGATGGCCAGATGGTCTCCTATGACGAATCATGAAAAAAACGAACGGATTATCAGGGTCATTCAAGAGTTAGGTCTGGATAAAGTGGCAGACTCCAAGGTTGGAACTCAGTTTATCCGTGGTGTGTCTGGAGGAGAAAGAAAAAGGACTAGTATAGGAATGGAGCTTATCACTGATCCTTCCATCTGGAGACCAGCATCGTCCCAGTCAAAAGGGGAT
ABCG2_DMS-4_Asn162Leu	TGCTTATATTCGGGATGGCCAGATGGTCTCCTATGACGAATCATGAAAAAAACGAACGGATTCTGAGGGTCATTCAAGAGTTAGGTCTGGATAAAGTGGCAGACTCCAAGGTTGGAACTCAGTTTATCCGTGGTGTGTCTGGAGGAGAAAGAAAAAGGACTAGTATAGGAATGGAGCTTATCACTGATCCTTCCATCTGGAGACCAGCATCGTCCCAGTCAAAAGGGGAT
ABCG2_DMS-4_Asn162His	TGCTTATATTCGGGATGGCCAGATGGTCTCCTATGACGAATCATGAAAAAAACGAACGGATTCATAGGGTCATTCAAGAGTTAGGTCTGGATAAAGTGGCAGACTCCAAGGTTGGAACTCAGTTTATCCGTGGTGTGTCTGGAGGAGAAAGAAAAAGGACTAGTATAGGAATGGAGCTTATCACTGATCCTTCCATCTGGAGACCAGCATCGTCCCAGTCAAAAGGGGAT
ABCG2_DMS-4_Asn162Arg	TGCTTATATTCGGGATGGCCAGATGGTCTCCTATGACGAATCATGAAAAAAACGAACGGATTAGAAGGGTCATTCAAGAGTTAGGTCTGGATAAAGTGGCAGACTCCAAGGTTGGAACTCAGTTTATCCGTGGTGTGTCTGGAGGAGAAAGAAAAAGGACTAGTATAGGAATGGAGCTTATCACTGATCCTTCCATCTGGAGACCAGCATCGTCCCAGTCAAAAGGGGAT
ABCG2_DMS-4_Asn162Trp	TGCTTATATTCGGGATGGCCAGATGGTCTCCTATGACGAATCATGAAAAAAACGAACGGATTTGGAGGGTCATTCAAGAGTTAGGTCTGGATAAAGTGGCAGACTCCAAGGTTGGAACTCAGTTTATCCGTGGTGTGTCTGGAGGAGAAAGAAAAAGGACTAGTATAGGAATGGAGCTTATCACTGATCCTTCCATCTGGAGACCAGCATCGTCCCAGTCAAAAGGGGAT
ABCG2_DMS-4_Asn162Val	TGCTTATATTCGGGATGGCCAGATGGTCTCCTATGACGAATCATGAAAAAAACGAACGGATTGTCAGGGTCATTCAAGAGTTAGGTCTGGATAAAGTGGCAGACTCCAAGGTTGGAACTCAGTTTATCCGTGGTGTGTCTGGAGGAGAAAGAAAAAGGACTAGTATAGGAATGGAGCTTATCACTGATCCTTCCATCTGGAGACCAGCATCGTCCCAGTCAAAAGGGGAT
ABCG2_DMS-4_Asn162Glu	TGCTTATATTCGGGATGGCCAGATGGTCTCCTATGACGAATCATGAAAAAAACGAACGGATTGAGAGGGTCATTCAAGAGTTAGGTCTGGATAAAGTGGCAGACTCCAAGGTTGGAACTCAGTTTATCCGTGGTGTGTCTGGAGGAGAAAGAAAAAGGACTAGTATAGGAATGGAGCTTATCACTGATCCTTCCATCTGGAGACCAGCATCGTCCCAGTCAAAAGGGGAT
ABCG2_DMS-4_Asn162Tyr	TGCTTATATTCGGGATGGCCAGATGGTCTCCTATGACGAATCATGAAAAAAACGAACGGATTTACAGGGTCATTCAAGAGTTAGGTCTGGATAAAGTGGCAGACTCCAAGGTTGGAACTCAGTTTATCCGTGGTGTGTCTGGAGGAGAAAGAAAAAGGACTAGTATAGGAATGGAGCTTATCACTGATCCTTCCATCTGGAGACCAGCATCGTCCCAGTCAAAAGGGGAT
ABCG2_DMS-4_Arg163Cys	TGCTTATATTCGGGATGGCCAGATGGTCTCCTATGACGAATCATGAAAAAAACGAACGGATTAACTGCGTCATTCAAGAGTTAGGTCTGGATAAAGTGGCAGACTCCAAGGTTGGAACTCAGTTTATCCGTGGTGTGTCTGGAGGAGAAAGAAAAAGGACTAGTATAGGAATGGAGCTTATCACTGATCCTTCCATCTGGAGACCAGCATCGTCCCAGTCAAAAGGGGAT
ABCG2_DMS-4_Arg163Asp	TGCTTATATTCGGGATGGCCAGATGGTCTCCTATGACGAATCATGAAAAAAACGAACGGATTAACGACGTCATTCAAGAGTTAGGTCTGGATAAAGTGGCAGACTCCAAGGTTGGAACTCAGTTTATCCGTGGTGTGTCTGGAGGAGAAAGAAAAAGGACTAGTATAGGAATGGAGCTTATCACTGATCCTTCCATCTGGAGACCAGCATCGTCCCAGTCAAAAGGGGAT
ABCG2_DMS-4_Arg163Ser	TGCTTATATTCGGGATGGCCAGATGGTCTCCTATGACGAATCATGAAAAAAACGAACGGATTAACAGCGTCATTCAAGAGTTAGGTCTGGATAAAGTGGCAGACTCCAAGGTTGGAACTCAGTTTATCCGTGGTGTGTCTGGAGGAGAAAGAAAAAGGACTAGTATAGGAATGGAGCTTATCACTGATCCTTCCATCTGGAGACCAGCATCGTCCCAGTCAAAAGGGGAT
ABCG2_DMS-4_Arg163Gln	TGCTTATATTCGGGATGGCCAGATGGTCTCCTATGACGAATCATGAAAAAAACGAACGGATTAACCAAGTCATTCAAGAGTTAGGTCTGGATAAAGTGGCAGACTCCAAGGTTGGAACTCAGTTTATCCGTGGTGTGTCTGGAGGAGAAAGAAAAAGGACTAGTATAGGAATGGAGCTTATCACTGATCCTTCCATCTGGAGACCAGCATCGTCCCAGTCAAAAGGGGAT
ABCG2_DMS-4_Arg163Met	TGCTTATATTCGGGATGGCCAGATGGTCTCCTATGACGAATCATGAAAAAAACGAACGGATTAACATGGTCATTCAAGAGTTAGGTCTGGATAAAGTGGCAGACTCCAAGGTTGGAACTCAGTTTATCCGTGGTGTGTCTGGAGGAGAAAGAAAAAGGACTAGTATAGGAATGGAGCTTATCACTGATCCTTCCATCTGGAGACCAGCATCGTCCCAGTCAAAAGGGGAT
ABCG2_DMS-4_Arg163Asn	TGCTTATATTCGGGATGGCCAGATGGTCTCCTATGACGAATCATGAAAAAAACGAACGGATTAACAATGTCATTCAAGAGTTAGGTCTGGATAAAGTGGCAGACTCCAAGGTTGGAACTCAGTTTATCCGTGGTGTGTCTGGAGGAGAAAGAAAAAGGACTAGTATAGGAATGGAGCTTATCACTGATCCTTCCATCTGGAGACCAGCATCGTCCCAGTCAAAAGGGGAT
ABCG2_DMS-4_Arg163Pro	TGCTTATATTCGGGATGGCCAGATGGTCTCCTATGACGAATCATGAAAAAAACGAACGGATTAACCCCGTCATTCAAGAGTTAGGTCTGGATAAAGTGGCAGACTCCAAGGTTGGAACTCAGTTTATCCGTGGTGTGTCTGGAGGAGAAAGAAAAAGGACTAGTATAGGAATGGAGCTTATCACTGATCCTTCCATCTGGAGACCAGCATCGTCCCAGTCAAAAGGGGAT
ABCG2_DMS-4_Arg163Lys	TGCTTATATTCGGGATGGCCAGATGGTCTCCTATGACGAATCATGAAAAAAACGAACGGATTAACAAAGTCATTCAAGAGTTAGGTCTGGATAAAGTGGCAGACTCCAAGGTTGGAACTCAGTTTATCCGTGGTGTGTCTGGAGGAGAAAGAAAAAGGACTAGTATAGGAATGGAGCTTATCACTGATCCTTCCATCTGGAGACCAGCATCGTCCCAGTCAAAAGGGGAT
ABCG2_DMS-4_Arg163Thr	TGCTTATATTCGGGATGGCCAGATGGTCTCCTATGACGAATCATGAAAAAAACGAACGGATTAACACGGTCATTCAAGAGTTAGGTCTGGATAAAGTGGCAGACTCCAAGGTTGGAACTCAGTTTATCCGTGGTGTGTCTGGAGGAGAAAGAAAAAGGACTAGTATAGGAATGGAGCTTATCACTGATCCTTCCATCTGGAGACCAGCATCGTCCCAGTCAAAAGGGGAT
ABCG2_DMS-4_Arg163Phe	TGCTTATATTCGGGATGGCCAGATGGTCTCCTATGACGAATCATGAAAAAAACGAACGGATTAACTTTGTCATTCAAGAGTTAGGTCTGGATAAAGTGGCAGACTCCAAGGTTGGAACTCAGTTTATCCGTGGTGTGTCTGGAGGAGAAAGAAAAAGGACTAGTATAGGAATGGAGCTTATCACTGATCCTTCCATCTGGAGACCAGCATCGTCCCAGTCAAAAGGGGAT
ABCG2_DMS-4_Arg163Ala	TGCTTATATTCGGGATGGCCAGATGGTCTCCTATGACGAATCATGAAAAAAACGAACGGATTAACGCTGTCATTCAAGAGTTAGGTCTGGATAAAGTGGCAGACTCCAAGGTTGGAACTCAGTTTATCCGTGGTGTGTCTGGAGGAGAAAGAAAAAGGACTAGTATAGGAATGGAGCTTATCACTGATCCTTCCATCTGGAGACCAGCATCGTCCCAGTCAAAAGGGGAT
ABCG2_DMS-4_Arg163Gly	TGCTTATATTCGGGATGGCCAGATGGTCTCCTATGACGAATCATGAAAAAAACGAACGGATTAACGGAGTCATTCAAGAGTTAGGTCTGGATAAAGTGGCAGACTCCAAGGTTGGAACTCAGTTTATCCGTGGTGTGTCTGGAGGAGAAAGAAAAAGGACTAGTATAGGAATGGAGCTTATCACTGATCCTTCCATCTGGAGACCAGCATCGTCCCAGTCAAAAGGGGAT
ABCG2_DMS-4_Arg163Ile	TGCTTATATTCGGGATGGCCAGATGGTCTCCTATGACGAATCATGAAAAAAACGAACGGATTAACATTGTCATTCAAGAGTTAGGTCTGGATAAAGTGGCAGACTCCAAGGTTGGAACTCAGTTTATCCGTGGTGTGTCTGGAGGAGAAAGAAAAAGGACTAGTATAGGAATGGAGCTTATCACTGATCCTTCCATCTGGAGACCAGCATCGTCCCAGTCAAAAGGGGAT
ABCG2_DMS-4_Arg163Leu	TGCTTATATTCGGGATGGCCAGATGGTCTCCTATGACGAATCATGAAAAAAACGAACGGATTAACCTTGTCATTCAAGAGTTAGGTCTGGATAAAGTGGCAGACTCCAAGGTTGGAACTCAGTTTATCCGTGGTGTGTCTGGAGGAGAAAGAAAAAGGACTAGTATAGGAATGGAGCTTATCACTGATCCTTCCATCTGGAGACCAGCATCGTCCCAGTCAAAAGGGGAT
ABCG2_DMS-4_Arg163His	TGCTTATATTCGGGATGGCCAGATGGTCTCCTATGACGAATCATGAAAAAAACGAACGGATTAACCATGTCATTCAAGAGTTAGGTCTGGATAAAGTGGCAGACTCCAAGGTTGGAACTCAGTTTATCCGTGGTGTGTCTGGAGGAGAAAGAAAAAGGACTAGTATAGGAATGGAGCTTATCACTGATCCTTCCATCTGGAGACCAGCATCGTCCCAGTCAAAAGGGGAT
ABCG2_DMS-4_Arg163Arg	TGCTTATATTCGGGATGGCCAGATGGTCTCCTATGACGAATCATGAAAAAAACGAACGGATTAACCGAGTCATTCAAGAGTTAGGTCTGGATAAAGTGGCAGACTCCAAGGTTGGAACTCAGTTTATCCGTGGTGTGTCTGGAGGAGAAAGAAAAAGGACTAGTATAGGAATGGAGCTTATCACTGATCCTTCCATCTGGAGACCAGCATCGTCCCAGTCAAAAGGGGAT
ABCG2_DMS-4_Arg163Trp	TGCTTATATTCGGGATGGCCAGATGGTCTCCTATGACGAATCATGAAAAAAACGAACGGATTAACTGGGTCATTCAAGAGTTAGGTCTGGATAAAGTGGCAGACTCCAAGGTTGGAACTCAGTTTATCCGTGGTGTGTCTGGAGGAGAAAGAAAAAGGACTAGTATAGGAATGGAGCTTATCACTGATCCTTCCATCTGGAGACCAGCATCGTCCCAGTCAAAAGGGGAT
ABCG2_DMS-4_Arg163Val	TGCTTATATTCGGGATGGCCAGATGGTCTCCTATGACGAATCATGAAAAAAACGAACGGATTAACGTGGTCATTCAAGAGTTAGGTCTGGATAAAGTGGCAGACTCCAAGGTTGGAACTCAGTTTATCCGTGGTGTGTCTGGAGGAGAAAGAAAAAGGACTAGTATAGGAATGGAGCTTATCACTGATCCTTCCATCTGGAGACCAGCATCGTCCCAGTCAAAAGGGGAT
ABCG2_DMS-4_Arg163Glu	TGCTTATATTCGGGATGGCCAGATGGTCTCCTATGACGAATCATGAAAAAAACGAACGGATTAACGAGGTCATTCAAGAGTTAGGTCTGGATAAAGTGGCAGACTCCAAGGTTGGAACTCAGTTTATCCGTGGTGTGTCTGGAGGAGAAAGAAAAAGGACTAGTATAGGAATGGAGCTTATCACTGATCCTTCCATCTGGAGACCAGCATCGTCCCAGTCAAAAGGGGAT
ABCG2_DMS-4_Arg163Tyr	TGCTTATATTCGGGATGGCCAGATGGTCTCCTATGACGAATCATGAAAAAAACGAACGGATTAACTACGTCATTCAAGAGTTAGGTCTGGATAAAGTGGCAGACTCCAAGGTTGGAACTCAGTTTATCCGTGGTGTGTCTGGAGGAGAAAGAAAAAGGACTAGTATAGGAATGGAGCTTATCACTGATCCTTCCATCTGGAGACCAGCATCGTCCCAGTCAAAAGGGGAT
ABCG2_DMS-4_Val164Cys	TGCTTATATTCGGGATGGCCAGATGGTCTCCTATGACGAATCATGAAAAAAACGAACGGATTAACAGGTGCATTCAAGAGTTAGGTCTGGATAAAGTGGCAGACTCCAAGGTTGGAACTCAGTTTATCCGTGGTGTGTCTGGAGGAGAAAGAAAAAGGACTAGTATAGGAATGGAGCTTATCACTGATCCTTCCATCTGGAGACCAGCATCGTCCCAGTCAAAAGGGGAT
ABCG2_DMS-4_Val164Asp	TGCTTATATTCGGGATGGCCAGATGGTCTCCTATGACGAATCATGAAAAAAACGAACGGATTAACAGGGACATTCAAGAGTTAGGTCTGGATAAAGTGGCAGACTCCAAGGTTGGAACTCAGTTTATCCGTGGTGTGTCTGGAGGAGAAAGAAAAAGGACTAGTATAGGAATGGAGCTTATCACTGATCCTTCCATCTGGAGACCAGCATCGTCCCAGTCAAAAGGGGAT
ABCG2_DMS-4_Val164Ser	TGCTTATATTCGGGATGGCCAGATGGTCTCCTATGACGAATCATGAAAAAAACGAACGGATTAACAGGTCCATTCAAGAGTTAGGTCTGGATAAAGTGGCAGACTCCAAGGTTGGAACTCAGTTTATCCGTGGTGTGTCTGGAGGAGAAAGAAAAAGGACTAGTATAGGAATGGAGCTTATCACTGATCCTTCCATCTGGAGACCAGCATCGTCCCAGTCAAAAGGGGAT
ABCG2_DMS-4_Val164Gln	TGCTTATATTCGGGATGGCCAGATGGTCTCCTATGACGAATCATGAAAAAAACGAACGGATTAACAGGCAAATTCAAGAGTTAGGTCTGGATAAAGTGGCAGACTCCAAGGTTGGAACTCAGTTTATCCGTGGTGTGTCTGGAGGAGAAAGAAAAAGGACTAGTATAGGAATGGAGCTTATCACTGATCCTTCCATCTGGAGACCAGCATCGTCCCAGTCAAAAGGGGAT
ABCG2_DMS-4_Val164Met	TGCTTATATTCGGGATGGCCAGATGGTCTCCTATGACGAATCATGAAAAAAACGAACGGATTAACAGGATGATTCAAGAGTTAGGTCTGGATAAAGTGGCAGACTCCAAGGTTGGAACTCAGTTTATCCGTGGTGTGTCTGGAGGAGAAAGAAAAAGGACTAGTATAGGAATGGAGCTTATCACTGATCCTTCCATCTGGAGACCAGCATCGTCCCAGTCAAAAGGGGAT
ABCG2_DMS-4_Val164Asn	TGCTTATATTCGGGATGGCCAGATGGTCTCCTATGACGAATCATGAAAAAAACGAACGGATTAACAGGAACATTCAAGAGTTAGGTCTGGATAAAGTGGCAGACTCCAAGGTTGGAACTCAGTTTATCCGTGGTGTGTCTGGAGGAGAAAGAAAAAGGACTAGTATAGGAATGGAGCTTATCACTGATCCTTCCATCTGGAGACCAGCATCGTCCCAGTCAAAAGGGGAT
ABCG2_DMS-4_Val164Pro	TGCTTATATTCGGGATGGCCAGATGGTCTCCTATGACGAATCATGAAAAAAACGAACGGATTAACAGGCCCATTCAAGAGTTAGGTCTGGATAAAGTGGCAGACTCCAAGGTTGGAACTCAGTTTATCCGTGGTGTGTCTGGAGGAGAAAGAAAAAGGACTAGTATAGGAATGGAGCTTATCACTGATCCTTCCATCTGGAGACCAGCATCGTCCCAGTCAAAAGGGGAT
ABCG2_DMS-4_Val164Lys	TGCTTATATTCGGGATGGCCAGATGGTCTCCTATGACGAATCATGAAAAAAACGAACGGATTAACAGGAAGATTCAAGAGTTAGGTCTGGATAAAGTGGCAGACTCCAAGGTTGGAACTCAGTTTATCCGTGGTGTGTCTGGAGGAGAAAGAAAAAGGACTAGTATAGGAATGGAGCTTATCACTGATCCTTCCATCTGGAGACCAGCATCGTCCCAGTCAAAAGGGGAT
ABCG2_DMS-4_Val164Thr	TGCTTATATTCGGGATGGCCAGATGGTCTCCTATGACGAATCATGAAAAAAACGAACGGATTAACAGGACGATTCAAGAGTTAGGTCTGGATAAAGTGGCAGACTCCAAGGTTGGAACTCAGTTTATCCGTGGTGTGTCTGGAGGAGAAAGAAAAAGGACTAGTATAGGAATGGAGCTTATCACTGATCCTTCCATCTGGAGACCAGCATCGTCCCAGTCAAAAGGGGAT
ABCG2_DMS-4_Val164Phe	TGCTTATATTCGGGATGGCCAGATGGTCTCCTATGACGAATCATGAAAAAAACGAACGGATTAACAGGTTTATTCAAGAGTTAGGTCTGGATAAAGTGGCAGACTCCAAGGTTGGAACTCAGTTTATCCGTGGTGTGTCTGGAGGAGAAAGAAAAAGGACTAGTATAGGAATGGAGCTTATCACTGATCCTTCCATCTGGAGACCAGCATCGTCCCAGTCAAAAGGGGAT
ABCG2_DMS-4_Val164Ala	TGCTTATATTCGGGATGGCCAGATGGTCTCCTATGACGAATCATGAAAAAAACGAACGGATTAACAGGGCTATTCAAGAGTTAGGTCTGGATAAAGTGGCAGACTCCAAGGTTGGAACTCAGTTTATCCGTGGTGTGTCTGGAGGAGAAAGAAAAAGGACTAGTATAGGAATGGAGCTTATCACTGATCCTTCCATCTGGAGACCAGCATCGTCCCAGTCAAAAGGGGAT
ABCG2_DMS-4_Val164Gly	TGCTTATATTCGGGATGGCCAGATGGTCTCCTATGACGAATCATGAAAAAAACGAACGGATTAACAGGGGAATTCAAGAGTTAGGTCTGGATAAAGTGGCAGACTCCAAGGTTGGAACTCAGTTTATCCGTGGTGTGTCTGGAGGAGAAAGAAAAAGGACTAGTATAGGAATGGAGCTTATCACTGATCCTTCCATCTGGAGACCAGCATCGTCCCAGTCAAAAGGGGAT
ABCG2_DMS-4_Val164Ile	TGCTTATATTCGGGATGGCCAGATGGTCTCCTATGACGAATCATGAAAAAAACGAACGGATTAACAGGATTATTCAAGAGTTAGGTCTGGATAAAGTGGCAGACTCCAAGGTTGGAACTCAGTTTATCCGTGGTGTGTCTGGAGGAGAAAGAAAAAGGACTAGTATAGGAATGGAGCTTATCACTGATCCTTCCATCTGGAGACCAGCATCGTCCCAGTCAAAAGGGGAT
ABCG2_DMS-4_Val164Leu	TGCTTATATTCGGGATGGCCAGATGGTCTCCTATGACGAATCATGAAAAAAACGAACGGATTAACAGGCTCATTCAAGAGTTAGGTCTGGATAAAGTGGCAGACTCCAAGGTTGGAACTCAGTTTATCCGTGGTGTGTCTGGAGGAGAAAGAAAAAGGACTAGTATAGGAATGGAGCTTATCACTGATCCTTCCATCTGGAGACCAGCATCGTCCCAGTCAAAAGGGGAT
ABCG2_DMS-4_Val164His	TGCTTATATTCGGGATGGCCAGATGGTCTCCTATGACGAATCATGAAAAAAACGAACGGATTAACAGGCATATTCAAGAGTTAGGTCTGGATAAAGTGGCAGACTCCAAGGTTGGAACTCAGTTTATCCGTGGTGTGTCTGGAGGAGAAAGAAAAAGGACTAGTATAGGAATGGAGCTTATCACTGATCCTTCCATCTGGAGACCAGCATCGTCCCAGTCAAAAGGGGAT
ABCG2_DMS-4_Val164Arg	TGCTTATATTCGGGATGGCCAGATGGTCTCCTATGACGAATCATGAAAAAAACGAACGGATTAACAGGAGGATTCAAGAGTTAGGTCTGGATAAAGTGGCAGACTCCAAGGTTGGAACTCAGTTTATCCGTGGTGTGTCTGGAGGAGAAAGAAAAAGGACTAGTATAGGAATGGAGCTTATCACTGATCCTTCCATCTGGAGACCAGCATCGTCCCAGTCAAAAGGGGAT
ABCG2_DMS-4_Val164Trp	TGCTTATATTCGGGATGGCCAGATGGTCTCCTATGACGAATCATGAAAAAAACGAACGGATTAACAGGTGGATTCAAGAGTTAGGTCTGGATAAAGTGGCAGACTCCAAGGTTGGAACTCAGTTTATCCGTGGTGTGTCTGGAGGAGAAAGAAAAAGGACTAGTATAGGAATGGAGCTTATCACTGATCCTTCCATCTGGAGACCAGCATCGTCCCAGTCAAAAGGGGAT
ABCG2_DMS-4_Val164Val	TGCTTATATTCGGGATGGCCAGATGGTCTCCTATGACGAATCATGAAAAAAACGAACGGATTAACAGGGTAATTCAAGAGTTAGGTCTGGATAAAGTGGCAGACTCCAAGGTTGGAACTCAGTTTATCCGTGGTGTGTCTGGAGGAGAAAGAAAAAGGACTAGTATAGGAATGGAGCTTATCACTGATCCTTCCATCTGGAGACCAGCATCGTCCCAGTCAAAAGGGGAT
ABCG2_DMS-4_Val164Glu	TGCTTATATTCGGGATGGCCAGATGGTCTCCTATGACGAATCATGAAAAAAACGAACGGATTAACAGGGAGATTCAAGAGTTAGGTCTGGATAAAGTGGCAGACTCCAAGGTTGGAACTCAGTTTATCCGTGGTGTGTCTGGAGGAGAAAGAAAAAGGACTAGTATAGGAATGGAGCTTATCACTGATCCTTCCATCTGGAGACCAGCATCGTCCCAGTCAAAAGGGGAT
ABCG2_DMS-4_Val164Tyr	TGCTTATATTCGGGATGGCCAGATGGTCTCCTATGACGAATCATGAAAAAAACGAACGGATTAACAGGTATATTCAAGAGTTAGGTCTGGATAAAGTGGCAGACTCCAAGGTTGGAACTCAGTTTATCCGTGGTGTGTCTGGAGGAGAAAGAAAAAGGACTAGTATAGGAATGGAGCTTATCACTGATCCTTCCATCTGGAGACCAGCATCGTCCCAGTCAAAAGGGGAT
ABCG2_DMS-4_Ile165Cys	TGCTTATATTCGGGATGGCCAGATGGTCTCCTATGACGAATCATGAAAAAAACGAACGGATTAACAGGGTCTGCCAAGAGTTAGGTCTGGATAAAGTGGCAGACTCCAAGGTTGGAACTCAGTTTATCCGTGGTGTGTCTGGAGGAGAAAGAAAAAGGACTAGTATAGGAATGGAGCTTATCACTGATCCTTCCATCTGGAGACCAGCATCGTCCCAGTCAAAAGGGGAT
ABCG2_DMS-4_Ile165Asp	TGCTTATATTCGGGATGGCCAGATGGTCTCCTATGACGAATCATGAAAAAAACGAACGGATTAACAGGGTCGATCAAGAGTTAGGTCTGGATAAAGTGGCAGACTCCAAGGTTGGAACTCAGTTTATCCGTGGTGTGTCTGGAGGAGAAAGAAAAAGGACTAGTATAGGAATGGAGCTTATCACTGATCCTTCCATCTGGAGACCAGCATCGTCCCAGTCAAAAGGGGAT
ABCG2_DMS-4_Ile165Ser	TGCTTATATTCGGGATGGCCAGATGGTCTCCTATGACGAATCATGAAAAAAACGAACGGATTAACAGGGTCAGTCAAGAGTTAGGTCTGGATAAAGTGGCAGACTCCAAGGTTGGAACTCAGTTTATCCGTGGTGTGTCTGGAGGAGAAAGAAAAAGGACTAGTATAGGAATGGAGCTTATCACTGATCCTTCCATCTGGAGACCAGCATCGTCCCAGTCAAAAGGGGAT
ABCG2_DMS-4_Ile165Gln	TGCTTATATTCGGGATGGCCAGATGGTCTCCTATGACGAATCATGAAAAAAACGAACGGATTAACAGGGTCCAACAAGAGTTAGGTCTGGATAAAGTGGCAGACTCCAAGGTTGGAACTCAGTTTATCCGTGGTGTGTCTGGAGGAGAAAGAAAAAGGACTAGTATAGGAATGGAGCTTATCACTGATCCTTCCATCTGGAGACCAGCATCGTCCCAGTCAAAAGGGGAT
ABCG2_DMS-4_Ile165Met	TGCTTATATTCGGGATGGCCAGATGGTCTCCTATGACGAATCATGAAAAAAACGAACGGATTAACAGGGTCATGCAAGAGTTAGGTCTGGATAAAGTGGCAGACTCCAAGGTTGGAACTCAGTTTATCCGTGGTGTGTCTGGAGGAGAAAGAAAAAGGACTAGTATAGGAATGGAGCTTATCACTGATCCTTCCATCTGGAGACCAGCATCGTCCCAGTCAAAAGGGGAT
ABCG2_DMS-4_Ile165Asn	TGCTTATATTCGGGATGGCCAGATGGTCTCCTATGACGAATCATGAAAAAAACGAACGGATTAACAGGGTCAATCAAGAGTTAGGTCTGGATAAAGTGGCAGACTCCAAGGTTGGAACTCAGTTTATCCGTGGTGTGTCTGGAGGAGAAAGAAAAAGGACTAGTATAGGAATGGAGCTTATCACTGATCCTTCCATCTGGAGACCAGCATCGTCCCAGTCAAAAGGGGAT
ABCG2_DMS-4_Ile165Pro	TGCTTATATTCGGGATGGCCAGATGGTCTCCTATGACGAATCATGAAAAAAACGAACGGATTAACAGGGTCCCCCAAGAGTTAGGTCTGGATAAAGTGGCAGACTCCAAGGTTGGAACTCAGTTTATCCGTGGTGTGTCTGGAGGAGAAAGAAAAAGGACTAGTATAGGAATGGAGCTTATCACTGATCCTTCCATCTGGAGACCAGCATCGTCCCAGTCAAAAGGGGAT
ABCG2_DMS-4_Ile165Lys	TGCTTATATTCGGGATGGCCAGATGGTCTCCTATGACGAATCATGAAAAAAACGAACGGATTAACAGGGTCAAGCAAGAGTTAGGTCTGGATAAAGTGGCAGACTCCAAGGTTGGAACTCAGTTTATCCGTGGTGTGTCTGGAGGAGAAAGAAAAAGGACTAGTATAGGAATGGAGCTTATCACTGATCCTTCCATCTGGAGACCAGCATCGTCCCAGTCAAAAGGGGAT
ABCG2_DMS-4_Ile165Thr	TGCTTATATTCGGGATGGCCAGATGGTCTCCTATGACGAATCATGAAAAAAACGAACGGATTAACAGGGTCACTCAAGAGTTAGGTCTGGATAAAGTGGCAGACTCCAAGGTTGGAACTCAGTTTATCCGTGGTGTGTCTGGAGGAGAAAGAAAAAGGACTAGTATAGGAATGGAGCTTATCACTGATCCTTCCATCTGGAGACCAGCATCGTCCCAGTCAAAAGGGGAT
ABCG2_DMS-4_Ile165Phe	TGCTTATATTCGGGATGGCCAGATGGTCTCCTATGACGAATCATGAAAAAAACGAACGGATTAACAGGGTCTTCCAAGAGTTAGGTCTGGATAAAGTGGCAGACTCCAAGGTTGGAACTCAGTTTATCCGTGGTGTGTCTGGAGGAGAAAGAAAAAGGACTAGTATAGGAATGGAGCTTATCACTGATCCTTCCATCTGGAGACCAGCATCGTCCCAGTCAAAAGGGGAT
ABCG2_DMS-4_Ile165Ala	TGCTTATATTCGGGATGGCCAGATGGTCTCCTATGACGAATCATGAAAAAAACGAACGGATTAACAGGGTCGCGCAAGAGTTAGGTCTGGATAAAGTGGCAGACTCCAAGGTTGGAACTCAGTTTATCCGTGGTGTGTCTGGAGGAGAAAGAAAAAGGACTAGTATAGGAATGGAGCTTATCACTGATCCTTCCATCTGGAGACCAGCATCGTCCCAGTCAAAAGGGGAT
ABCG2_DMS-4_Ile165Gly	TGCTTATATTCGGGATGGCCAGATGGTCTCCTATGACGAATCATGAAAAAAACGAACGGATTAACAGGGTCGGACAAGAGTTAGGTCTGGATAAAGTGGCAGACTCCAAGGTTGGAACTCAGTTTATCCGTGGTGTGTCTGGAGGAGAAAGAAAAAGGACTAGTATAGGAATGGAGCTTATCACTGATCCTTCCATCTGGAGACCAGCATCGTCCCAGTCAAAAGGGGAT
ABCG2_DMS-4_Ile165Ile	TGCTTATATTCGGGATGGCCAGATGGTCTCCTATGACGAATCATGAAAAAAACGAACGGATTAACAGGGTCATCCAAGAGTTAGGTCTGGATAAAGTGGCAGACTCCAAGGTTGGAACTCAGTTTATCCGTGGTGTGTCTGGAGGAGAAAGAAAAAGGACTAGTATAGGAATGGAGCTTATCACTGATCCTTCCATCTGGAGACCAGCATCGTCCCAGTCAAAAGGGGAT
ABCG2_DMS-4_Ile165Leu	TGCTTATATTCGGGATGGCCAGATGGTCTCCTATGACGAATCATGAAAAAAACGAACGGATTAACAGGGTCTTGCAAGAGTTAGGTCTGGATAAAGTGGCAGACTCCAAGGTTGGAACTCAGTTTATCCGTGGTGTGTCTGGAGGAGAAAGAAAAAGGACTAGTATAGGAATGGAGCTTATCACTGATCCTTCCATCTGGAGACCAGCATCGTCCCAGTCAAAAGGGGAT
ABCG2_DMS-4_Ile165His	TGCTTATATTCGGGATGGCCAGATGGTCTCCTATGACGAATCATGAAAAAAACGAACGGATTAACAGGGTCCATCAAGAGTTAGGTCTGGATAAAGTGGCAGACTCCAAGGTTGGAACTCAGTTTATCCGTGGTGTGTCTGGAGGAGAAAGAAAAAGGACTAGTATAGGAATGGAGCTTATCACTGATCCTTCCATCTGGAGACCAGCATCGTCCCAGTCAAAAGGGGAT
ABCG2_DMS-4_Ile165Arg	TGCTTATATTCGGGATGGCCAGATGGTCTCCTATGACGAATCATGAAAAAAACGAACGGATTAACAGGGTCCGACAAGAGTTAGGTCTGGATAAAGTGGCAGACTCCAAGGTTGGAACTCAGTTTATCCGTGGTGTGTCTGGAGGAGAAAGAAAAAGGACTAGTATAGGAATGGAGCTTATCACTGATCCTTCCATCTGGAGACCAGCATCGTCCCAGTCAAAAGGGGAT
ABCG2_DMS-4_Ile165Trp	TGCTTATATTCGGGATGGCCAGATGGTCTCCTATGACGAATCATGAAAAAAACGAACGGATTAACAGGGTCTGGCAAGAGTTAGGTCTGGATAAAGTGGCAGACTCCAAGGTTGGAACTCAGTTTATCCGTGGTGTGTCTGGAGGAGAAAGAAAAAGGACTAGTATAGGAATGGAGCTTATCACTGATCCTTCCATCTGGAGACCAGCATCGTCCCAGTCAAAAGGGGAT
ABCG2_DMS-4_Ile165Val	TGCTTATATTCGGGATGGCCAGATGGTCTCCTATGACGAATCATGAAAAAAACGAACGGATTAACAGGGTCGTTCAAGAGTTAGGTCTGGATAAAGTGGCAGACTCCAAGGTTGGAACTCAGTTTATCCGTGGTGTGTCTGGAGGAGAAAGAAAAAGGACTAGTATAGGAATGGAGCTTATCACTGATCCTTCCATCTGGAGACCAGCATCGTCCCAGTCAAAAGGGGAT
ABCG2_DMS-4_Ile165Glu	TGCTTATATTCGGGATGGCCAGATGGTCTCCTATGACGAATCATGAAAAAAACGAACGGATTAACAGGGTCGAACAAGAGTTAGGTCTGGATAAAGTGGCAGACTCCAAGGTTGGAACTCAGTTTATCCGTGGTGTGTCTGGAGGAGAAAGAAAAAGGACTAGTATAGGAATGGAGCTTATCACTGATCCTTCCATCTGGAGACCAGCATCGTCCCAGTCAAAAGGGGAT
ABCG2_DMS-4_Ile165Tyr	TGCTTATATTCGGGATGGCCAGATGGTCTCCTATGACGAATCATGAAAAAAACGAACGGATTAACAGGGTCTACCAAGAGTTAGGTCTGGATAAAGTGGCAGACTCCAAGGTTGGAACTCAGTTTATCCGTGGTGTGTCTGGAGGAGAAAGAAAAAGGACTAGTATAGGAATGGAGCTTATCACTGATCCTTCCATCTGGAGACCAGCATCGTCCCAGTCAAAAGGGGAT
ABCG2_DMS-4_Gln166Cys	TGCTTATATTCGGGATGGCCAGATGGTCTCCTATGACGAATCATGAAAAAAACGAACGGATTAACAGGGTCATTTGCGAGTTAGGTCTGGATAAAGTGGCAGACTCCAAGGTTGGAACTCAGTTTATCCGTGGTGTGTCTGGAGGAGAAAGAAAAAGGACTAGTATAGGAATGGAGCTTATCACTGATCCTTCCATCTGGAGACCAGCATCGTCCCAGTCAAAAGGGGAT
ABCG2_DMS-4_Gln166Asp	TGCTTATATTCGGGATGGCCAGATGGTCTCCTATGACGAATCATGAAAAAAACGAACGGATTAACAGGGTCATTGATGAGTTAGGTCTGGATAAAGTGGCAGACTCCAAGGTTGGAACTCAGTTTATCCGTGGTGTGTCTGGAGGAGAAAGAAAAAGGACTAGTATAGGAATGGAGCTTATCACTGATCCTTCCATCTGGAGACCAGCATCGTCCCAGTCAAAAGGGGAT
ABCG2_DMS-4_Gln166Ser	TGCTTATATTCGGGATGGCCAGATGGTCTCCTATGACGAATCATGAAAAAAACGAACGGATTAACAGGGTCATTAGCGAGTTAGGTCTGGATAAAGTGGCAGACTCCAAGGTTGGAACTCAGTTTATCCGTGGTGTGTCTGGAGGAGAAAGAAAAAGGACTAGTATAGGAATGGAGCTTATCACTGATCCTTCCATCTGGAGACCAGCATCGTCCCAGTCAAAAGGGGAT
ABCG2_DMS-4_Gln166Gln	TGCTTATATTCGGGATGGCCAGATGGTCTCCTATGACGAATCATGAAAAAAACGAACGGATTAACAGGGTCATTCAGGAGTTAGGTCTGGATAAAGTGGCAGACTCCAAGGTTGGAACTCAGTTTATCCGTGGTGTGTCTGGAGGAGAAAGAAAAAGGACTAGTATAGGAATGGAGCTTATCACTGATCCTTCCATCTGGAGACCAGCATCGTCCCAGTCAAAAGGGGAT
ABCG2_DMS-4_Gln166Met	TGCTTATATTCGGGATGGCCAGATGGTCTCCTATGACGAATCATGAAAAAAACGAACGGATTAACAGGGTCATTATGGAGTTAGGTCTGGATAAAGTGGCAGACTCCAAGGTTGGAACTCAGTTTATCCGTGGTGTGTCTGGAGGAGAAAGAAAAAGGACTAGTATAGGAATGGAGCTTATCACTGATCCTTCCATCTGGAGACCAGCATCGTCCCAGTCAAAAGGGGAT
ABCG2_DMS-4_Gln166Asn	TGCTTATATTCGGGATGGCCAGATGGTCTCCTATGACGAATCATGAAAAAAACGAACGGATTAACAGGGTCATTAACGAGTTAGGTCTGGATAAAGTGGCAGACTCCAAGGTTGGAACTCAGTTTATCCGTGGTGTGTCTGGAGGAGAAAGAAAAAGGACTAGTATAGGAATGGAGCTTATCACTGATCCTTCCATCTGGAGACCAGCATCGTCCCAGTCAAAAGGGGAT
ABCG2_DMS-4_Gln166Pro	TGCTTATATTCGGGATGGCCAGATGGTCTCCTATGACGAATCATGAAAAAAACGAACGGATTAACAGGGTCATTCCTGAGTTAGGTCTGGATAAAGTGGCAGACTCCAAGGTTGGAACTCAGTTTATCCGTGGTGTGTCTGGAGGAGAAAGAAAAAGGACTAGTATAGGAATGGAGCTTATCACTGATCCTTCCATCTGGAGACCAGCATCGTCCCAGTCAAAAGGGGAT
ABCG2_DMS-4_Gln166Lys	TGCTTATATTCGGGATGGCCAGATGGTCTCCTATGACGAATCATGAAAAAAACGAACGGATTAACAGGGTCATTAAAGAGTTAGGTCTGGATAAAGTGGCAGACTCCAAGGTTGGAACTCAGTTTATCCGTGGTGTGTCTGGAGGAGAAAGAAAAAGGACTAGTATAGGAATGGAGCTTATCACTGATCCTTCCATCTGGAGACCAGCATCGTCCCAGTCAAAAGGGGAT
ABCG2_DMS-4_Gln166Thr	TGCTTATATTCGGGATGGCCAGATGGTCTCCTATGACGAATCATGAAAAAAACGAACGGATTAACAGGGTCATTACAGAGTTAGGTCTGGATAAAGTGGCAGACTCCAAGGTTGGAACTCAGTTTATCCGTGGTGTGTCTGGAGGAGAAAGAAAAAGGACTAGTATAGGAATGGAGCTTATCACTGATCCTTCCATCTGGAGACCAGCATCGTCCCAGTCAAAAGGGGAT
ABCG2_DMS-4_Gln166Phe	TGCTTATATTCGGGATGGCCAGATGGTCTCCTATGACGAATCATGAAAAAAACGAACGGATTAACAGGGTCATTTTTGAGTTAGGTCTGGATAAAGTGGCAGACTCCAAGGTTGGAACTCAGTTTATCCGTGGTGTGTCTGGAGGAGAAAGAAAAAGGACTAGTATAGGAATGGAGCTTATCACTGATCCTTCCATCTGGAGACCAGCATCGTCCCAGTCAAAAGGGGAT
ABCG2_DMS-4_Gln166Ala	TGCTTATATTCGGGATGGCCAGATGGTCTCCTATGACGAATCATGAAAAAAACGAACGGATTAACAGGGTCATTGCCGAGTTAGGTCTGGATAAAGTGGCAGACTCCAAGGTTGGAACTCAGTTTATCCGTGGTGTGTCTGGAGGAGAAAGAAAAAGGACTAGTATAGGAATGGAGCTTATCACTGATCCTTCCATCTGGAGACCAGCATCGTCCCAGTCAAAAGGGGAT
ABCG2_DMS-4_Gln166Gly	TGCTTATATTCGGGATGGCCAGATGGTCTCCTATGACGAATCATGAAAAAAACGAACGGATTAACAGGGTCATTGGGGAGTTAGGTCTGGATAAAGTGGCAGACTCCAAGGTTGGAACTCAGTTTATCCGTGGTGTGTCTGGAGGAGAAAGAAAAAGGACTAGTATAGGAATGGAGCTTATCACTGATCCTTCCATCTGGAGACCAGCATCGTCCCAGTCAAAAGGGGAT
ABCG2_DMS-4_Gln166Ile	TGCTTATATTCGGGATGGCCAGATGGTCTCCTATGACGAATCATGAAAAAAACGAACGGATTAACAGGGTCATTATAGAGTTAGGTCTGGATAAAGTGGCAGACTCCAAGGTTGGAACTCAGTTTATCCGTGGTGTGTCTGGAGGAGAAAGAAAAAGGACTAGTATAGGAATGGAGCTTATCACTGATCCTTCCATCTGGAGACCAGCATCGTCCCAGTCAAAAGGGGAT
ABCG2_DMS-4_Gln166Leu	TGCTTATATTCGGGATGGCCAGATGGTCTCCTATGACGAATCATGAAAAAAACGAACGGATTAACAGGGTCATTCTCGAGTTAGGTCTGGATAAAGTGGCAGACTCCAAGGTTGGAACTCAGTTTATCCGTGGTGTGTCTGGAGGAGAAAGAAAAAGGACTAGTATAGGAATGGAGCTTATCACTGATCCTTCCATCTGGAGACCAGCATCGTCCCAGTCAAAAGGGGAT
ABCG2_DMS-4_Gln166His	TGCTTATATTCGGGATGGCCAGATGGTCTCCTATGACGAATCATGAAAAAAACGAACGGATTAACAGGGTCATTCATGAGTTAGGTCTGGATAAAGTGGCAGACTCCAAGGTTGGAACTCAGTTTATCCGTGGTGTGTCTGGAGGAGAAAGAAAAAGGACTAGTATAGGAATGGAGCTTATCACTGATCCTTCCATCTGGAGACCAGCATCGTCCCAGTCAAAAGGGGAT
ABCG2_DMS-4_Gln166Arg	TGCTTATATTCGGGATGGCCAGATGGTCTCCTATGACGAATCATGAAAAAAACGAACGGATTAACAGGGTCATTCGGGAGTTAGGTCTGGATAAAGTGGCAGACTCCAAGGTTGGAACTCAGTTTATCCGTGGTGTGTCTGGAGGAGAAAGAAAAAGGACTAGTATAGGAATGGAGCTTATCACTGATCCTTCCATCTGGAGACCAGCATCGTCCCAGTCAAAAGGGGAT
ABCG2_DMS-4_Gln166Trp	TGCTTATATTCGGGATGGCCAGATGGTCTCCTATGACGAATCATGAAAAAAACGAACGGATTAACAGGGTCATTTGGGAGTTAGGTCTGGATAAAGTGGCAGACTCCAAGGTTGGAACTCAGTTTATCCGTGGTGTGTCTGGAGGAGAAAGAAAAAGGACTAGTATAGGAATGGAGCTTATCACTGATCCTTCCATCTGGAGACCAGCATCGTCCCAGTCAAAAGGGGAT
ABCG2_DMS-4_Gln166Val	TGCTTATATTCGGGATGGCCAGATGGTCTCCTATGACGAATCATGAAAAAAACGAACGGATTAACAGGGTCATTGTAGAGTTAGGTCTGGATAAAGTGGCAGACTCCAAGGTTGGAACTCAGTTTATCCGTGGTGTGTCTGGAGGAGAAAGAAAAAGGACTAGTATAGGAATGGAGCTTATCACTGATCCTTCCATCTGGAGACCAGCATCGTCCCAGTCAAAAGGGGAT
ABCG2_DMS-4_Gln166Glu	TGCTTATATTCGGGATGGCCAGATGGTCTCCTATGACGAATCATGAAAAAAACGAACGGATTAACAGGGTCATTGAGGAGTTAGGTCTGGATAAAGTGGCAGACTCCAAGGTTGGAACTCAGTTTATCCGTGGTGTGTCTGGAGGAGAAAGAAAAAGGACTAGTATAGGAATGGAGCTTATCACTGATCCTTCCATCTGGAGACCAGCATCGTCCCAGTCAAAAGGGGAT
ABCG2_DMS-4_Gln166Tyr	TGCTTATATTCGGGATGGCCAGATGGTCTCCTATGACGAATCATGAAAAAAACGAACGGATTAACAGGGTCATTTACGAGTTAGGTCTGGATAAAGTGGCAGACTCCAAGGTTGGAACTCAGTTTATCCGTGGTGTGTCTGGAGGAGAAAGAAAAAGGACTAGTATAGGAATGGAGCTTATCACTGATCCTTCCATCTGGAGACCAGCATCGTCCCAGTCAAAAGGGGAT
ABCG2_DMS-4_Glu167Cys	TGCTTATATTCGGGATGGCCAGATGGTCTCCTATGACGAATCATGAAAAAAACGAACGGATTAACAGGGTCATTCAATGCTTAGGTCTGGATAAAGTGGCAGACTCCAAGGTTGGAACTCAGTTTATCCGTGGTGTGTCTGGAGGAGAAAGAAAAAGGACTAGTATAGGAATGGAGCTTATCACTGATCCTTCCATCTGGAGACCAGCATCGTCCCAGTCAAAAGGGGAT
ABCG2_DMS-4_Glu167Asp	TGCTTATATTCGGGATGGCCAGATGGTCTCCTATGACGAATCATGAAAAAAACGAACGGATTAACAGGGTCATTCAAGACTTAGGTCTGGATAAAGTGGCAGACTCCAAGGTTGGAACTCAGTTTATCCGTGGTGTGTCTGGAGGAGAAAGAAAAAGGACTAGTATAGGAATGGAGCTTATCACTGATCCTTCCATCTGGAGACCAGCATCGTCCCAGTCAAAAGGGGAT
ABCG2_DMS-4_Glu167Ser	TGCTTATATTCGGGATGGCCAGATGGTCTCCTATGACGAATCATGAAAAAAACGAACGGATTAACAGGGTCATTCAATCTTTAGGTCTGGATAAAGTGGCAGACTCCAAGGTTGGAACTCAGTTTATCCGTGGTGTGTCTGGAGGAGAAAGAAAAAGGACTAGTATAGGAATGGAGCTTATCACTGATCCTTCCATCTGGAGACCAGCATCGTCCCAGTCAAAAGGGGAT
ABCG2_DMS-4_Glu167Gln	TGCTTATATTCGGGATGGCCAGATGGTCTCCTATGACGAATCATGAAAAAAACGAACGGATTAACAGGGTCATTCAACAATTAGGTCTGGATAAAGTGGCAGACTCCAAGGTTGGAACTCAGTTTATCCGTGGTGTGTCTGGAGGAGAAAGAAAAAGGACTAGTATAGGAATGGAGCTTATCACTGATCCTTCCATCTGGAGACCAGCATCGTCCCAGTCAAAAGGGGAT
ABCG2_DMS-4_Glu167Met	TGCTTATATTCGGGATGGCCAGATGGTCTCCTATGACGAATCATGAAAAAAACGAACGGATTAACAGGGTCATTCAAATGTTAGGTCTGGATAAAGTGGCAGACTCCAAGGTTGGAACTCAGTTTATCCGTGGTGTGTCTGGAGGAGAAAGAAAAAGGACTAGTATAGGAATGGAGCTTATCACTGATCCTTCCATCTGGAGACCAGCATCGTCCCAGTCAAAAGGGGAT
ABCG2_DMS-4_Glu167Asn	TGCTTATATTCGGGATGGCCAGATGGTCTCCTATGACGAATCATGAAAAAAACGAACGGATTAACAGGGTCATTCAAAATTTAGGTCTGGATAAAGTGGCAGACTCCAAGGTTGGAACTCAGTTTATCCGTGGTGTGTCTGGAGGAGAAAGAAAAAGGACTAGTATAGGAATGGAGCTTATCACTGATCCTTCCATCTGGAGACCAGCATCGTCCCAGTCAAAAGGGGAT
ABCG2_DMS-4_Glu167Pro	TGCTTATATTCGGGATGGCCAGATGGTCTCCTATGACGAATCATGAAAAAAACGAACGGATTAACAGGGTCATTCAACCCTTAGGTCTGGATAAAGTGGCAGACTCCAAGGTTGGAACTCAGTTTATCCGTGGTGTGTCTGGAGGAGAAAGAAAAAGGACTAGTATAGGAATGGAGCTTATCACTGATCCTTCCATCTGGAGACCAGCATCGTCCCAGTCAAAAGGGGAT
ABCG2_DMS-4_Glu167Lys	TGCTTATATTCGGGATGGCCAGATGGTCTCCTATGACGAATCATGAAAAAAACGAACGGATTAACAGGGTCATTCAAAAGTTAGGTCTGGATAAAGTGGCAGACTCCAAGGTTGGAACTCAGTTTATCCGTGGTGTGTCTGGAGGAGAAAGAAAAAGGACTAGTATAGGAATGGAGCTTATCACTGATCCTTCCATCTGGAGACCAGCATCGTCCCAGTCAAAAGGGGAT
ABCG2_DMS-4_Glu167Thr	TGCTTATATTCGGGATGGCCAGATGGTCTCCTATGACGAATCATGAAAAAAACGAACGGATTAACAGGGTCATTCAAACTTTAGGTCTGGATAAAGTGGCAGACTCCAAGGTTGGAACTCAGTTTATCCGTGGTGTGTCTGGAGGAGAAAGAAAAAGGACTAGTATAGGAATGGAGCTTATCACTGATCCTTCCATCTGGAGACCAGCATCGTCCCAGTCAAAAGGGGAT
ABCG2_DMS-4_Glu167Phe	TGCTTATATTCGGGATGGCCAGATGGTCTCCTATGACGAATCATGAAAAAAACGAACGGATTAACAGGGTCATTCAATTCTTAGGTCTGGATAAAGTGGCAGACTCCAAGGTTGGAACTCAGTTTATCCGTGGTGTGTCTGGAGGAGAAAGAAAAAGGACTAGTATAGGAATGGAGCTTATCACTGATCCTTCCATCTGGAGACCAGCATCGTCCCAGTCAAAAGGGGAT
ABCG2_DMS-4_Glu167Ala	TGCTTATATTCGGGATGGCCAGATGGTCTCCTATGACGAATCATGAAAAAAACGAACGGATTAACAGGGTCATTCAAGCTTTAGGTCTGGATAAAGTGGCAGACTCCAAGGTTGGAACTCAGTTTATCCGTGGTGTGTCTGGAGGAGAAAGAAAAAGGACTAGTATAGGAATGGAGCTTATCACTGATCCTTCCATCTGGAGACCAGCATCGTCCCAGTCAAAAGGGGAT
ABCG2_DMS-4_Glu167Gly	TGCTTATATTCGGGATGGCCAGATGGTCTCCTATGACGAATCATGAAAAAAACGAACGGATTAACAGGGTCATTCAAGGGTTAGGTCTGGATAAAGTGGCAGACTCCAAGGTTGGAACTCAGTTTATCCGTGGTGTGTCTGGAGGAGAAAGAAAAAGGACTAGTATAGGAATGGAGCTTATCACTGATCCTTCCATCTGGAGACCAGCATCGTCCCAGTCAAAAGGGGAT
ABCG2_DMS-4_Glu167Ile	TGCTTATATTCGGGATGGCCAGATGGTCTCCTATGACGAATCATGAAAAAAACGAACGGATTAACAGGGTCATTCAAATATTAGGTCTGGATAAAGTGGCAGACTCCAAGGTTGGAACTCAGTTTATCCGTGGTGTGTCTGGAGGAGAAAGAAAAAGGACTAGTATAGGAATGGAGCTTATCACTGATCCTTCCATCTGGAGACCAGCATCGTCCCAGTCAAAAGGGGAT
ABCG2_DMS-4_Glu167Leu	TGCTTATATTCGGGATGGCCAGATGGTCTCCTATGACGAATCATGAAAAAAACGAACGGATTAACAGGGTCATTCAATTGTTAGGTCTGGATAAAGTGGCAGACTCCAAGGTTGGAACTCAGTTTATCCGTGGTGTGTCTGGAGGAGAAAGAAAAAGGACTAGTATAGGAATGGAGCTTATCACTGATCCTTCCATCTGGAGACCAGCATCGTCCCAGTCAAAAGGGGAT
ABCG2_DMS-4_Glu167His	TGCTTATATTCGGGATGGCCAGATGGTCTCCTATGACGAATCATGAAAAAAACGAACGGATTAACAGGGTCATTCAACACTTAGGTCTGGATAAAGTGGCAGACTCCAAGGTTGGAACTCAGTTTATCCGTGGTGTGTCTGGAGGAGAAAGAAAAAGGACTAGTATAGGAATGGAGCTTATCACTGATCCTTCCATCTGGAGACCAGCATCGTCCCAGTCAAAAGGGGAT
ABCG2_DMS-4_Glu167Arg	TGCTTATATTCGGGATGGCCAGATGGTCTCCTATGACGAATCATGAAAAAAACGAACGGATTAACAGGGTCATTCAACGGTTAGGTCTGGATAAAGTGGCAGACTCCAAGGTTGGAACTCAGTTTATCCGTGGTGTGTCTGGAGGAGAAAGAAAAAGGACTAGTATAGGAATGGAGCTTATCACTGATCCTTCCATCTGGAGACCAGCATCGTCCCAGTCAAAAGGGGAT
ABCG2_DMS-4_Glu167Trp	TGCTTATATTCGGGATGGCCAGATGGTCTCCTATGACGAATCATGAAAAAAACGAACGGATTAACAGGGTCATTCAATGGTTAGGTCTGGATAAAGTGGCAGACTCCAAGGTTGGAACTCAGTTTATCCGTGGTGTGTCTGGAGGAGAAAGAAAAAGGACTAGTATAGGAATGGAGCTTATCACTGATCCTTCCATCTGGAGACCAGCATCGTCCCAGTCAAAAGGGGAT
ABCG2_DMS-4_Glu167Val	TGCTTATATTCGGGATGGCCAGATGGTCTCCTATGACGAATCATGAAAAAAACGAACGGATTAACAGGGTCATTCAAGTCTTAGGTCTGGATAAAGTGGCAGACTCCAAGGTTGGAACTCAGTTTATCCGTGGTGTGTCTGGAGGAGAAAGAAAAAGGACTAGTATAGGAATGGAGCTTATCACTGATCCTTCCATCTGGAGACCAGCATCGTCCCAGTCAAAAGGGGAT
ABCG2_DMS-4_Glu167Glu	TGCTTATATTCGGGATGGCCAGATGGTCTCCTATGACGAATCATGAAAAAAACGAACGGATTAACAGGGTCATTCAAGAATTAGGTCTGGATAAAGTGGCAGACTCCAAGGTTGGAACTCAGTTTATCCGTGGTGTGTCTGGAGGAGAAAGAAAAAGGACTAGTATAGGAATGGAGCTTATCACTGATCCTTCCATCTGGAGACCAGCATCGTCCCAGTCAAAAGGGGAT
ABCG2_DMS-4_Glu167Tyr	TGCTTATATTCGGGATGGCCAGATGGTCTCCTATGACGAATCATGAAAAAAACGAACGGATTAACAGGGTCATTCAATATTTAGGTCTGGATAAAGTGGCAGACTCCAAGGTTGGAACTCAGTTTATCCGTGGTGTGTCTGGAGGAGAAAGAAAAAGGACTAGTATAGGAATGGAGCTTATCACTGATCCTTCCATCTGGAGACCAGCATCGTCCCAGTCAAAAGGGGAT
ABCG2_DMS-4_Leu168Cys	TGCTTATATTCGGGATGGCCAGATGGTCTCCTATGACGAATCATGAAAAAAACGAACGGATTAACAGGGTCATTCAAGAGTGTGGTCTGGATAAAGTGGCAGACTCCAAGGTTGGAACTCAGTTTATCCGTGGTGTGTCTGGAGGAGAAAGAAAAAGGACTAGTATAGGAATGGAGCTTATCACTGATCCTTCCATCTGGAGACCAGCATCGTCCCAGTCAAAAGGGGAT
ABCG2_DMS-4_Leu168Asp	TGCTTATATTCGGGATGGCCAGATGGTCTCCTATGACGAATCATGAAAAAAACGAACGGATTAACAGGGTCATTCAAGAGGATGGTCTGGATAAAGTGGCAGACTCCAAGGTTGGAACTCAGTTTATCCGTGGTGTGTCTGGAGGAGAAAGAAAAAGGACTAGTATAGGAATGGAGCTTATCACTGATCCTTCCATCTGGAGACCAGCATCGTCCCAGTCAAAAGGGGAT
ABCG2_DMS-4_Leu168Ser	TGCTTATATTCGGGATGGCCAGATGGTCTCCTATGACGAATCATGAAAAAAACGAACGGATTAACAGGGTCATTCAAGAGTCGGGTCTGGATAAAGTGGCAGACTCCAAGGTTGGAACTCAGTTTATCCGTGGTGTGTCTGGAGGAGAAAGAAAAAGGACTAGTATAGGAATGGAGCTTATCACTGATCCTTCCATCTGGAGACCAGCATCGTCCCAGTCAAAAGGGGAT
ABCG2_DMS-4_Leu168Gln	TGCTTATATTCGGGATGGCCAGATGGTCTCCTATGACGAATCATGAAAAAAACGAACGGATTAACAGGGTCATTCAAGAGCAGGGTCTGGATAAAGTGGCAGACTCCAAGGTTGGAACTCAGTTTATCCGTGGTGTGTCTGGAGGAGAAAGAAAAAGGACTAGTATAGGAATGGAGCTTATCACTGATCCTTCCATCTGGAGACCAGCATCGTCCCAGTCAAAAGGGGAT
ABCG2_DMS-4_Leu168Met	TGCTTATATTCGGGATGGCCAGATGGTCTCCTATGACGAATCATGAAAAAAACGAACGGATTAACAGGGTCATTCAAGAGATGGGTCTGGATAAAGTGGCAGACTCCAAGGTTGGAACTCAGTTTATCCGTGGTGTGTCTGGAGGAGAAAGAAAAAGGACTAGTATAGGAATGGAGCTTATCACTGATCCTTCCATCTGGAGACCAGCATCGTCCCAGTCAAAAGGGGAT
ABCG2_DMS-4_Leu168Asn	TGCTTATATTCGGGATGGCCAGATGGTCTCCTATGACGAATCATGAAAAAAACGAACGGATTAACAGGGTCATTCAAGAGAACGGTCTGGATAAAGTGGCAGACTCCAAGGTTGGAACTCAGTTTATCCGTGGTGTGTCTGGAGGAGAAAGAAAAAGGACTAGTATAGGAATGGAGCTTATCACTGATCCTTCCATCTGGAGACCAGCATCGTCCCAGTCAAAAGGGGAT
ABCG2_DMS-4_Leu168Pro	TGCTTATATTCGGGATGGCCAGATGGTCTCCTATGACGAATCATGAAAAAAACGAACGGATTAACAGGGTCATTCAAGAGCCGGGTCTGGATAAAGTGGCAGACTCCAAGGTTGGAACTCAGTTTATCCGTGGTGTGTCTGGAGGAGAAAGAAAAAGGACTAGTATAGGAATGGAGCTTATCACTGATCCTTCCATCTGGAGACCAGCATCGTCCCAGTCAAAAGGGGAT
ABCG2_DMS-4_Leu168Lys	TGCTTATATTCGGGATGGCCAGATGGTCTCCTATGACGAATCATGAAAAAAACGAACGGATTAACAGGGTCATTCAAGAGAAGGGTCTGGATAAAGTGGCAGACTCCAAGGTTGGAACTCAGTTTATCCGTGGTGTGTCTGGAGGAGAAAGAAAAAGGACTAGTATAGGAATGGAGCTTATCACTGATCCTTCCATCTGGAGACCAGCATCGTCCCAGTCAAAAGGGGAT
ABCG2_DMS-4_Leu168Thr	TGCTTATATTCGGGATGGCCAGATGGTCTCCTATGACGAATCATGAAAAAAACGAACGGATTAACAGGGTCATTCAAGAGACGGGTCTGGATAAAGTGGCAGACTCCAAGGTTGGAACTCAGTTTATCCGTGGTGTGTCTGGAGGAGAAAGAAAAAGGACTAGTATAGGAATGGAGCTTATCACTGATCCTTCCATCTGGAGACCAGCATCGTCCCAGTCAAAAGGGGAT
ABCG2_DMS-4_Leu168Phe	TGCTTATATTCGGGATGGCCAGATGGTCTCCTATGACGAATCATGAAAAAAACGAACGGATTAACAGGGTCATTCAAGAGTTTGGTCTGGATAAAGTGGCAGACTCCAAGGTTGGAACTCAGTTTATCCGTGGTGTGTCTGGAGGAGAAAGAAAAAGGACTAGTATAGGAATGGAGCTTATCACTGATCCTTCCATCTGGAGACCAGCATCGTCCCAGTCAAAAGGGGAT
ABCG2_DMS-4_Leu168Ala	TGCTTATATTCGGGATGGCCAGATGGTCTCCTATGACGAATCATGAAAAAAACGAACGGATTAACAGGGTCATTCAAGAGGCCGGTCTGGATAAAGTGGCAGACTCCAAGGTTGGAACTCAGTTTATCCGTGGTGTGTCTGGAGGAGAAAGAAAAAGGACTAGTATAGGAATGGAGCTTATCACTGATCCTTCCATCTGGAGACCAGCATCGTCCCAGTCAAAAGGGGAT
ABCG2_DMS-4_Leu168Gly	TGCTTATATTCGGGATGGCCAGATGGTCTCCTATGACGAATCATGAAAAAAACGAACGGATTAACAGGGTCATTCAAGAGGGAGGTCTGGATAAAGTGGCAGACTCCAAGGTTGGAACTCAGTTTATCCGTGGTGTGTCTGGAGGAGAAAGAAAAAGGACTAGTATAGGAATGGAGCTTATCACTGATCCTTCCATCTGGAGACCAGCATCGTCCCAGTCAAAAGGGGAT
ABCG2_DMS-4_Leu168Ile	TGCTTATATTCGGGATGGCCAGATGGTCTCCTATGACGAATCATGAAAAAAACGAACGGATTAACAGGGTCATTCAAGAGATAGGTCTGGATAAAGTGGCAGACTCCAAGGTTGGAACTCAGTTTATCCGTGGTGTGTCTGGAGGAGAAAGAAAAAGGACTAGTATAGGAATGGAGCTTATCACTGATCCTTCCATCTGGAGACCAGCATCGTCCCAGTCAAAAGGGGAT
ABCG2_DMS-4_Leu168Leu	TGCTTATATTCGGGATGGCCAGATGGTCTCCTATGACGAATCATGAAAAAAACGAACGGATTAACAGGGTCATTCAAGAGCTGGGTCTGGATAAAGTGGCAGACTCCAAGGTTGGAACTCAGTTTATCCGTGGTGTGTCTGGAGGAGAAAGAAAAAGGACTAGTATAGGAATGGAGCTTATCACTGATCCTTCCATCTGGAGACCAGCATCGTCCCAGTCAAAAGGGGAT
ABCG2_DMS-4_Leu168His	TGCTTATATTCGGGATGGCCAGATGGTCTCCTATGACGAATCATGAAAAAAACGAACGGATTAACAGGGTCATTCAAGAGCATGGTCTGGATAAAGTGGCAGACTCCAAGGTTGGAACTCAGTTTATCCGTGGTGTGTCTGGAGGAGAAAGAAAAAGGACTAGTATAGGAATGGAGCTTATCACTGATCCTTCCATCTGGAGACCAGCATCGTCCCAGTCAAAAGGGGAT
ABCG2_DMS-4_Leu168Arg	TGCTTATATTCGGGATGGCCAGATGGTCTCCTATGACGAATCATGAAAAAAACGAACGGATTAACAGGGTCATTCAAGAGAGAGGTCTGGATAAAGTGGCAGACTCCAAGGTTGGAACTCAGTTTATCCGTGGTGTGTCTGGAGGAGAAAGAAAAAGGACTAGTATAGGAATGGAGCTTATCACTGATCCTTCCATCTGGAGACCAGCATCGTCCCAGTCAAAAGGGGAT
ABCG2_DMS-4_Leu168Trp	TGCTTATATTCGGGATGGCCAGATGGTCTCCTATGACGAATCATGAAAAAAACGAACGGATTAACAGGGTCATTCAAGAGTGGGGTCTGGATAAAGTGGCAGACTCCAAGGTTGGAACTCAGTTTATCCGTGGTGTGTCTGGAGGAGAAAGAAAAAGGACTAGTATAGGAATGGAGCTTATCACTGATCCTTCCATCTGGAGACCAGCATCGTCCCAGTCAAAAGGGGAT
ABCG2_DMS-4_Leu168Val	TGCTTATATTCGGGATGGCCAGATGGTCTCCTATGACGAATCATGAAAAAAACGAACGGATTAACAGGGTCATTCAAGAGGTCGGTCTGGATAAAGTGGCAGACTCCAAGGTTGGAACTCAGTTTATCCGTGGTGTGTCTGGAGGAGAAAGAAAAAGGACTAGTATAGGAATGGAGCTTATCACTGATCCTTCCATCTGGAGACCAGCATCGTCCCAGTCAAAAGGGGAT
ABCG2_DMS-4_Leu168Glu	TGCTTATATTCGGGATGGCCAGATGGTCTCCTATGACGAATCATGAAAAAAACGAACGGATTAACAGGGTCATTCAAGAGGAGGGTCTGGATAAAGTGGCAGACTCCAAGGTTGGAACTCAGTTTATCCGTGGTGTGTCTGGAGGAGAAAGAAAAAGGACTAGTATAGGAATGGAGCTTATCACTGATCCTTCCATCTGGAGACCAGCATCGTCCCAGTCAAAAGGGGAT
ABCG2_DMS-4_Leu168Tyr	TGCTTATATTCGGGATGGCCAGATGGTCTCCTATGACGAATCATGAAAAAAACGAACGGATTAACAGGGTCATTCAAGAGTATGGTCTGGATAAAGTGGCAGACTCCAAGGTTGGAACTCAGTTTATCCGTGGTGTGTCTGGAGGAGAAAGAAAAAGGACTAGTATAGGAATGGAGCTTATCACTGATCCTTCCATCTGGAGACCAGCATCGTCCCAGTCAAAAGGGGAT
ABCG2_DMS-4_Gly169Cys	TGCTTATATTCGGGATGGCCAGATGGTCTCCTATGACGAATCATGAAAAAAACGAACGGATTAACAGGGTCATTCAAGAGTTATGTCTGGATAAAGTGGCAGACTCCAAGGTTGGAACTCAGTTTATCCGTGGTGTGTCTGGAGGAGAAAGAAAAAGGACTAGTATAGGAATGGAGCTTATCACTGATCCTTCCATCTGGAGACCAGCATCGTCCCAGTCAAAAGGGGAT
ABCG2_DMS-4_Gly169Asp	TGCTTATATTCGGGATGGCCAGATGGTCTCCTATGACGAATCATGAAAAAAACGAACGGATTAACAGGGTCATTCAAGAGTTAGACCTGGATAAAGTGGCAGACTCCAAGGTTGGAACTCAGTTTATCCGTGGTGTGTCTGGAGGAGAAAGAAAAAGGACTAGTATAGGAATGGAGCTTATCACTGATCCTTCCATCTGGAGACCAGCATCGTCCCAGTCAAAAGGGGAT
ABCG2_DMS-4_Gly169Ser	TGCTTATATTCGGGATGGCCAGATGGTCTCCTATGACGAATCATGAAAAAAACGAACGGATTAACAGGGTCATTCAAGAGTTATCGCTGGATAAAGTGGCAGACTCCAAGGTTGGAACTCAGTTTATCCGTGGTGTGTCTGGAGGAGAAAGAAAAAGGACTAGTATAGGAATGGAGCTTATCACTGATCCTTCCATCTGGAGACCAGCATCGTCCCAGTCAAAAGGGGAT
ABCG2_DMS-4_Gly169Gln	TGCTTATATTCGGGATGGCCAGATGGTCTCCTATGACGAATCATGAAAAAAACGAACGGATTAACAGGGTCATTCAAGAGTTACAGCTGGATAAAGTGGCAGACTCCAAGGTTGGAACTCAGTTTATCCGTGGTGTGTCTGGAGGAGAAAGAAAAAGGACTAGTATAGGAATGGAGCTTATCACTGATCCTTCCATCTGGAGACCAGCATCGTCCCAGTCAAAAGGGGAT
ABCG2_DMS-4_Gly169Met	TGCTTATATTCGGGATGGCCAGATGGTCTCCTATGACGAATCATGAAAAAAACGAACGGATTAACAGGGTCATTCAAGAGTTAATGCTGGATAAAGTGGCAGACTCCAAGGTTGGAACTCAGTTTATCCGTGGTGTGTCTGGAGGAGAAAGAAAAAGGACTAGTATAGGAATGGAGCTTATCACTGATCCTTCCATCTGGAGACCAGCATCGTCCCAGTCAAAAGGGGAT
ABCG2_DMS-4_Gly169Asn	TGCTTATATTCGGGATGGCCAGATGGTCTCCTATGACGAATCATGAAAAAAACGAACGGATTAACAGGGTCATTCAAGAGTTAAATCTGGATAAAGTGGCAGACTCCAAGGTTGGAACTCAGTTTATCCGTGGTGTGTCTGGAGGAGAAAGAAAAAGGACTAGTATAGGAATGGAGCTTATCACTGATCCTTCCATCTGGAGACCAGCATCGTCCCAGTCAAAAGGGGAT
ABCG2_DMS-4_Gly169Pro	TGCTTATATTCGGGATGGCCAGATGGTCTCCTATGACGAATCATGAAAAAAACGAACGGATTAACAGGGTCATTCAAGAGTTACCCCTGGATAAAGTGGCAGACTCCAAGGTTGGAACTCAGTTTATCCGTGGTGTGTCTGGAGGAGAAAGAAAAAGGACTAGTATAGGAATGGAGCTTATCACTGATCCTTCCATCTGGAGACCAGCATCGTCCCAGTCAAAAGGGGAT
ABCG2_DMS-4_Gly169Lys	TGCTTATATTCGGGATGGCCAGATGGTCTCCTATGACGAATCATGAAAAAAACGAACGGATTAACAGGGTCATTCAAGAGTTAAAACTGGATAAAGTGGCAGACTCCAAGGTTGGAACTCAGTTTATCCGTGGTGTGTCTGGAGGAGAAAGAAAAAGGACTAGTATAGGAATGGAGCTTATCACTGATCCTTCCATCTGGAGACCAGCATCGTCCCAGTCAAAAGGGGAT
ABCG2_DMS-4_Gly169Thr	TGCTTATATTCGGGATGGCCAGATGGTCTCCTATGACGAATCATGAAAAAAACGAACGGATTAACAGGGTCATTCAAGAGTTAACACTGGATAAAGTGGCAGACTCCAAGGTTGGAACTCAGTTTATCCGTGGTGTGTCTGGAGGAGAAAGAAAAAGGACTAGTATAGGAATGGAGCTTATCACTGATCCTTCCATCTGGAGACCAGCATCGTCCCAGTCAAAAGGGGAT
ABCG2_DMS-4_Gly169Phe	TGCTTATATTCGGGATGGCCAGATGGTCTCCTATGACGAATCATGAAAAAAACGAACGGATTAACAGGGTCATTCAAGAGTTATTCCTGGATAAAGTGGCAGACTCCAAGGTTGGAACTCAGTTTATCCGTGGTGTGTCTGGAGGAGAAAGAAAAAGGACTAGTATAGGAATGGAGCTTATCACTGATCCTTCCATCTGGAGACCAGCATCGTCCCAGTCAAAAGGGGAT
ABCG2_DMS-4_Gly169Ala	TGCTTATATTCGGGATGGCCAGATGGTCTCCTATGACGAATCATGAAAAAAACGAACGGATTAACAGGGTCATTCAAGAGTTAGCACTGGATAAAGTGGCAGACTCCAAGGTTGGAACTCAGTTTATCCGTGGTGTGTCTGGAGGAGAAAGAAAAAGGACTAGTATAGGAATGGAGCTTATCACTGATCCTTCCATCTGGAGACCAGCATCGTCCCAGTCAAAAGGGGAT
ABCG2_DMS-4_Gly169Gly	TGCTTATATTCGGGATGGCCAGATGGTCTCCTATGACGAATCATGAAAAAAACGAACGGATTAACAGGGTCATTCAAGAGTTAGGGCTGGATAAAGTGGCAGACTCCAAGGTTGGAACTCAGTTTATCCGTGGTGTGTCTGGAGGAGAAAGAAAAAGGACTAGTATAGGAATGGAGCTTATCACTGATCCTTCCATCTGGAGACCAGCATCGTCCCAGTCAAAAGGGGAT
ABCG2_DMS-4_Gly169Ile	TGCTTATATTCGGGATGGCCAGATGGTCTCCTATGACGAATCATGAAAAAAACGAACGGATTAACAGGGTCATTCAAGAGTTAATCCTGGATAAAGTGGCAGACTCCAAGGTTGGAACTCAGTTTATCCGTGGTGTGTCTGGAGGAGAAAGAAAAAGGACTAGTATAGGAATGGAGCTTATCACTGATCCTTCCATCTGGAGACCAGCATCGTCCCAGTCAAAAGGGGAT
ABCG2_DMS-4_Gly169Leu	TGCTTATATTCGGGATGGCCAGATGGTCTCCTATGACGAATCATGAAAAAAACGAACGGATTAACAGGGTCATTCAAGAGTTACTCCTGGATAAAGTGGCAGACTCCAAGGTTGGAACTCAGTTTATCCGTGGTGTGTCTGGAGGAGAAAGAAAAAGGACTAGTATAGGAATGGAGCTTATCACTGATCCTTCCATCTGGAGACCAGCATCGTCCCAGTCAAAAGGGGAT
ABCG2_DMS-4_Gly169His	TGCTTATATTCGGGATGGCCAGATGGTCTCCTATGACGAATCATGAAAAAAACGAACGGATTAACAGGGTCATTCAAGAGTTACACCTGGATAAAGTGGCAGACTCCAAGGTTGGAACTCAGTTTATCCGTGGTGTGTCTGGAGGAGAAAGAAAAAGGACTAGTATAGGAATGGAGCTTATCACTGATCCTTCCATCTGGAGACCAGCATCGTCCCAGTCAAAAGGGGAT
ABCG2_DMS-4_Gly169Arg	TGCTTATATTCGGGATGGCCAGATGGTCTCCTATGACGAATCATGAAAAAAACGAACGGATTAACAGGGTCATTCAAGAGTTACGGCTGGATAAAGTGGCAGACTCCAAGGTTGGAACTCAGTTTATCCGTGGTGTGTCTGGAGGAGAAAGAAAAAGGACTAGTATAGGAATGGAGCTTATCACTGATCCTTCCATCTGGAGACCAGCATCGTCCCAGTCAAAAGGGGAT
ABCG2_DMS-4_Gly169Trp	TGCTTATATTCGGGATGGCCAGATGGTCTCCTATGACGAATCATGAAAAAAACGAACGGATTAACAGGGTCATTCAAGAGTTATGGCTGGATAAAGTGGCAGACTCCAAGGTTGGAACTCAGTTTATCCGTGGTGTGTCTGGAGGAGAAAGAAAAAGGACTAGTATAGGAATGGAGCTTATCACTGATCCTTCCATCTGGAGACCAGCATCGTCCCAGTCAAAAGGGGAT
ABCG2_DMS-4_Gly169Val	TGCTTATATTCGGGATGGCCAGATGGTCTCCTATGACGAATCATGAAAAAAACGAACGGATTAACAGGGTCATTCAAGAGTTAGTCCTGGATAAAGTGGCAGACTCCAAGGTTGGAACTCAGTTTATCCGTGGTGTGTCTGGAGGAGAAAGAAAAAGGACTAGTATAGGAATGGAGCTTATCACTGATCCTTCCATCTGGAGACCAGCATCGTCCCAGTCAAAAGGGGAT
ABCG2_DMS-4_Gly169Glu	TGCTTATATTCGGGATGGCCAGATGGTCTCCTATGACGAATCATGAAAAAAACGAACGGATTAACAGGGTCATTCAAGAGTTAGAGCTGGATAAAGTGGCAGACTCCAAGGTTGGAACTCAGTTTATCCGTGGTGTGTCTGGAGGAGAAAGAAAAAGGACTAGTATAGGAATGGAGCTTATCACTGATCCTTCCATCTGGAGACCAGCATCGTCCCAGTCAAAAGGGGAT
ABCG2_DMS-4_Gly169Tyr	TGCTTATATTCGGGATGGCCAGATGGTCTCCTATGACGAATCATGAAAAAAACGAACGGATTAACAGGGTCATTCAAGAGTTATATCTGGATAAAGTGGCAGACTCCAAGGTTGGAACTCAGTTTATCCGTGGTGTGTCTGGAGGAGAAAGAAAAAGGACTAGTATAGGAATGGAGCTTATCACTGATCCTTCCATCTGGAGACCAGCATCGTCCCAGTCAAAAGGGGAT
ABCG2_DMS-4_Leu170Cys	TGCTTATATTCGGGATGGCCAGATGGTCTCCTATGACGAATCATGAAAAAAACGAACGGATTAACAGGGTCATTCAAGAGTTAGGTTGTGATAAAGTGGCAGACTCCAAGGTTGGAACTCAGTTTATCCGTGGTGTGTCTGGAGGAGAAAGAAAAAGGACTAGTATAGGAATGGAGCTTATCACTGATCCTTCCATCTGGAGACCAGCATCGTCCCAGTCAAAAGGGGAT
ABCG2_DMS-4_Leu170Asp	TGCTTATATTCGGGATGGCCAGATGGTCTCCTATGACGAATCATGAAAAAAACGAACGGATTAACAGGGTCATTCAAGAGTTAGGTGATGATAAAGTGGCAGACTCCAAGGTTGGAACTCAGTTTATCCGTGGTGTGTCTGGAGGAGAAAGAAAAAGGACTAGTATAGGAATGGAGCTTATCACTGATCCTTCCATCTGGAGACCAGCATCGTCCCAGTCAAAAGGGGAT
ABCG2_DMS-4_Leu170Ser	TGCTTATATTCGGGATGGCCAGATGGTCTCCTATGACGAATCATGAAAAAAACGAACGGATTAACAGGGTCATTCAAGAGTTAGGTTCTGATAAAGTGGCAGACTCCAAGGTTGGAACTCAGTTTATCCGTGGTGTGTCTGGAGGAGAAAGAAAAAGGACTAGTATAGGAATGGAGCTTATCACTGATCCTTCCATCTGGAGACCAGCATCGTCCCAGTCAAAAGGGGAT
ABCG2_DMS-4_Leu170Gln	TGCTTATATTCGGGATGGCCAGATGGTCTCCTATGACGAATCATGAAAAAAACGAACGGATTAACAGGGTCATTCAAGAGTTAGGTCAGGATAAAGTGGCAGACTCCAAGGTTGGAACTCAGTTTATCCGTGGTGTGTCTGGAGGAGAAAGAAAAAGGACTAGTATAGGAATGGAGCTTATCACTGATCCTTCCATCTGGAGACCAGCATCGTCCCAGTCAAAAGGGGAT
ABCG2_DMS-4_Leu170Met	TGCTTATATTCGGGATGGCCAGATGGTCTCCTATGACGAATCATGAAAAAAACGAACGGATTAACAGGGTCATTCAAGAGTTAGGTATGGATAAAGTGGCAGACTCCAAGGTTGGAACTCAGTTTATCCGTGGTGTGTCTGGAGGAGAAAGAAAAAGGACTAGTATAGGAATGGAGCTTATCACTGATCCTTCCATCTGGAGACCAGCATCGTCCCAGTCAAAAGGGGAT
ABCG2_DMS-4_Leu170Asn	TGCTTATATTCGGGATGGCCAGATGGTCTCCTATGACGAATCATGAAAAAAACGAACGGATTAACAGGGTCATTCAAGAGTTAGGTAACGATAAAGTGGCAGACTCCAAGGTTGGAACTCAGTTTATCCGTGGTGTGTCTGGAGGAGAAAGAAAAAGGACTAGTATAGGAATGGAGCTTATCACTGATCCTTCCATCTGGAGACCAGCATCGTCCCAGTCAAAAGGGGAT
ABCG2_DMS-4_Leu170Pro	TGCTTATATTCGGGATGGCCAGATGGTCTCCTATGACGAATCATGAAAAAAACGAACGGATTAACAGGGTCATTCAAGAGTTAGGTCCAGATAAAGTGGCAGACTCCAAGGTTGGAACTCAGTTTATCCGTGGTGTGTCTGGAGGAGAAAGAAAAAGGACTAGTATAGGAATGGAGCTTATCACTGATCCTTCCATCTGGAGACCAGCATCGTCCCAGTCAAAAGGGGAT
ABCG2_DMS-4_Leu170Lys	TGCTTATATTCGGGATGGCCAGATGGTCTCCTATGACGAATCATGAAAAAAACGAACGGATTAACAGGGTCATTCAAGAGTTAGGTAAGGATAAAGTGGCAGACTCCAAGGTTGGAACTCAGTTTATCCGTGGTGTGTCTGGAGGAGAAAGAAAAAGGACTAGTATAGGAATGGAGCTTATCACTGATCCTTCCATCTGGAGACCAGCATCGTCCCAGTCAAAAGGGGAT
ABCG2_DMS-4_Leu170Thr	TGCTTATATTCGGGATGGCCAGATGGTCTCCTATGACGAATCATGAAAAAAACGAACGGATTAACAGGGTCATTCAAGAGTTAGGTACTGATAAAGTGGCAGACTCCAAGGTTGGAACTCAGTTTATCCGTGGTGTGTCTGGAGGAGAAAGAAAAAGGACTAGTATAGGAATGGAGCTTATCACTGATCCTTCCATCTGGAGACCAGCATCGTCCCAGTCAAAAGGGGAT
ABCG2_DMS-4_Leu170Phe	TGCTTATATTCGGGATGGCCAGATGGTCTCCTATGACGAATCATGAAAAAAACGAACGGATTAACAGGGTCATTCAAGAGTTAGGTTTTGATAAAGTGGCAGACTCCAAGGTTGGAACTCAGTTTATCCGTGGTGTGTCTGGAGGAGAAAGAAAAAGGACTAGTATAGGAATGGAGCTTATCACTGATCCTTCCATCTGGAGACCAGCATCGTCCCAGTCAAAAGGGGAT
ABCG2_DMS-4_Leu170Ala	TGCTTATATTCGGGATGGCCAGATGGTCTCCTATGACGAATCATGAAAAAAACGAACGGATTAACAGGGTCATTCAAGAGTTAGGTGCCGATAAAGTGGCAGACTCCAAGGTTGGAACTCAGTTTATCCGTGGTGTGTCTGGAGGAGAAAGAAAAAGGACTAGTATAGGAATGGAGCTTATCACTGATCCTTCCATCTGGAGACCAGCATCGTCCCAGTCAAAAGGGGAT
ABCG2_DMS-4_Leu170Gly	TGCTTATATTCGGGATGGCCAGATGGTCTCCTATGACGAATCATGAAAAAAACGAACGGATTAACAGGGTCATTCAAGAGTTAGGTGGGGATAAAGTGGCAGACTCCAAGGTTGGAACTCAGTTTATCCGTGGTGTGTCTGGAGGAGAAAGAAAAAGGACTAGTATAGGAATGGAGCTTATCACTGATCCTTCCATCTGGAGACCAGCATCGTCCCAGTCAAAAGGGGAT
ABCG2_DMS-4_Leu170Ile	TGCTTATATTCGGGATGGCCAGATGGTCTCCTATGACGAATCATGAAAAAAACGAACGGATTAACAGGGTCATTCAAGAGTTAGGTATCGATAAAGTGGCAGACTCCAAGGTTGGAACTCAGTTTATCCGTGGTGTGTCTGGAGGAGAAAGAAAAAGGACTAGTATAGGAATGGAGCTTATCACTGATCCTTCCATCTGGAGACCAGCATCGTCCCAGTCAAAAGGGGAT
ABCG2_DMS-4_Leu170Leu	TGCTTATATTCGGGATGGCCAGATGGTCTCCTATGACGAATCATGAAAAAAACGAACGGATTAACAGGGTCATTCAAGAGTTAGGTTTGGATAAAGTGGCAGACTCCAAGGTTGGAACTCAGTTTATCCGTGGTGTGTCTGGAGGAGAAAGAAAAAGGACTAGTATAGGAATGGAGCTTATCACTGATCCTTCCATCTGGAGACCAGCATCGTCCCAGTCAAAAGGGGAT
ABCG2_DMS-4_Leu170His	TGCTTATATTCGGGATGGCCAGATGGTCTCCTATGACGAATCATGAAAAAAACGAACGGATTAACAGGGTCATTCAAGAGTTAGGTCACGATAAAGTGGCAGACTCCAAGGTTGGAACTCAGTTTATCCGTGGTGTGTCTGGAGGAGAAAGAAAAAGGACTAGTATAGGAATGGAGCTTATCACTGATCCTTCCATCTGGAGACCAGCATCGTCCCAGTCAAAAGGGGAT
ABCG2_DMS-4_Leu170Arg	TGCTTATATTCGGGATGGCCAGATGGTCTCCTATGACGAATCATGAAAAAAACGAACGGATTAACAGGGTCATTCAAGAGTTAGGTCGTGATAAAGTGGCAGACTCCAAGGTTGGAACTCAGTTTATCCGTGGTGTGTCTGGAGGAGAAAGAAAAAGGACTAGTATAGGAATGGAGCTTATCACTGATCCTTCCATCTGGAGACCAGCATCGTCCCAGTCAAAAGGGGAT
ABCG2_DMS-4_Leu170Trp	TGCTTATATTCGGGATGGCCAGATGGTCTCCTATGACGAATCATGAAAAAAACGAACGGATTAACAGGGTCATTCAAGAGTTAGGTTGGGATAAAGTGGCAGACTCCAAGGTTGGAACTCAGTTTATCCGTGGTGTGTCTGGAGGAGAAAGAAAAAGGACTAGTATAGGAATGGAGCTTATCACTGATCCTTCCATCTGGAGACCAGCATCGTCCCAGTCAAAAGGGGAT
ABCG2_DMS-4_Leu170Val	TGCTTATATTCGGGATGGCCAGATGGTCTCCTATGACGAATCATGAAAAAAACGAACGGATTAACAGGGTCATTCAAGAGTTAGGTGTAGATAAAGTGGCAGACTCCAAGGTTGGAACTCAGTTTATCCGTGGTGTGTCTGGAGGAGAAAGAAAAAGGACTAGTATAGGAATGGAGCTTATCACTGATCCTTCCATCTGGAGACCAGCATCGTCCCAGTCAAAAGGGGAT
ABCG2_DMS-4_Leu170Glu	TGCTTATATTCGGGATGGCCAGATGGTCTCCTATGACGAATCATGAAAAAAACGAACGGATTAACAGGGTCATTCAAGAGTTAGGTGAAGATAAAGTGGCAGACTCCAAGGTTGGAACTCAGTTTATCCGTGGTGTGTCTGGAGGAGAAAGAAAAAGGACTAGTATAGGAATGGAGCTTATCACTGATCCTTCCATCTGGAGACCAGCATCGTCCCAGTCAAAAGGGGAT
ABCG2_DMS-4_Leu170Tyr	TGCTTATATTCGGGATGGCCAGATGGTCTCCTATGACGAATCATGAAAAAAACGAACGGATTAACAGGGTCATTCAAGAGTTAGGTTACGATAAAGTGGCAGACTCCAAGGTTGGAACTCAGTTTATCCGTGGTGTGTCTGGAGGAGAAAGAAAAAGGACTAGTATAGGAATGGAGCTTATCACTGATCCTTCCATCTGGAGACCAGCATCGTCCCAGTCAAAAGGGGAT
ABCG2_DMS-4_Asp171Cys	TGCTTATATTCGGGATGGCCAGATGGTCTCCTATGACGAATCATGAAAAAAACGAACGGATTAACAGGGTCATTCAAGAGTTAGGTCTGTGTAAAGTGGCAGACTCCAAGGTTGGAACTCAGTTTATCCGTGGTGTGTCTGGAGGAGAAAGAAAAAGGACTAGTATAGGAATGGAGCTTATCACTGATCCTTCCATCTGGAGACCAGCATCGTCCCAGTCAAAAGGGGAT
ABCG2_DMS-4_Asp171Asp	TGCTTATATTCGGGATGGCCAGATGGTCTCCTATGACGAATCATGAAAAAAACGAACGGATTAACAGGGTCATTCAAGAGTTAGGTCTGGACAAAGTGGCAGACTCCAAGGTTGGAACTCAGTTTATCCGTGGTGTGTCTGGAGGAGAAAGAAAAAGGACTAGTATAGGAATGGAGCTTATCACTGATCCTTCCATCTGGAGACCAGCATCGTCCCAGTCAAAAGGGGAT
ABCG2_DMS-4_Asp171Ser	TGCTTATATTCGGGATGGCCAGATGGTCTCCTATGACGAATCATGAAAAAAACGAACGGATTAACAGGGTCATTCAAGAGTTAGGTCTGTCAAAAGTGGCAGACTCCAAGGTTGGAACTCAGTTTATCCGTGGTGTGTCTGGAGGAGAAAGAAAAAGGACTAGTATAGGAATGGAGCTTATCACTGATCCTTCCATCTGGAGACCAGCATCGTCCCAGTCAAAAGGGGAT
ABCG2_DMS-4_Asp171Gln	TGCTTATATTCGGGATGGCCAGATGGTCTCCTATGACGAATCATGAAAAAAACGAACGGATTAACAGGGTCATTCAAGAGTTAGGTCTGCAAAAAGTGGCAGACTCCAAGGTTGGAACTCAGTTTATCCGTGGTGTGTCTGGAGGAGAAAGAAAAAGGACTAGTATAGGAATGGAGCTTATCACTGATCCTTCCATCTGGAGACCAGCATCGTCCCAGTCAAAAGGGGAT
ABCG2_DMS-4_Asp171Met	TGCTTATATTCGGGATGGCCAGATGGTCTCCTATGACGAATCATGAAAAAAACGAACGGATTAACAGGGTCATTCAAGAGTTAGGTCTGATGAAAGTGGCAGACTCCAAGGTTGGAACTCAGTTTATCCGTGGTGTGTCTGGAGGAGAAAGAAAAAGGACTAGTATAGGAATGGAGCTTATCACTGATCCTTCCATCTGGAGACCAGCATCGTCCCAGTCAAAAGGGGAT
ABCG2_DMS-4_Asp171Asn	TGCTTATATTCGGGATGGCCAGATGGTCTCCTATGACGAATCATGAAAAAAACGAACGGATTAACAGGGTCATTCAAGAGTTAGGTCTGAATAAAGTGGCAGACTCCAAGGTTGGAACTCAGTTTATCCGTGGTGTGTCTGGAGGAGAAAGAAAAAGGACTAGTATAGGAATGGAGCTTATCACTGATCCTTCCATCTGGAGACCAGCATCGTCCCAGTCAAAAGGGGAT
ABCG2_DMS-4_Asp171Pro	TGCTTATATTCGGGATGGCCAGATGGTCTCCTATGACGAATCATGAAAAAAACGAACGGATTAACAGGGTCATTCAAGAGTTAGGTCTGCCTAAAGTGGCAGACTCCAAGGTTGGAACTCAGTTTATCCGTGGTGTGTCTGGAGGAGAAAGAAAAAGGACTAGTATAGGAATGGAGCTTATCACTGATCCTTCCATCTGGAGACCAGCATCGTCCCAGTCAAAAGGGGAT
ABCG2_DMS-4_Asp171Lys	TGCTTATATTCGGGATGGCCAGATGGTCTCCTATGACGAATCATGAAAAAAACGAACGGATTAACAGGGTCATTCAAGAGTTAGGTCTGAAGAAAGTGGCAGACTCCAAGGTTGGAACTCAGTTTATCCGTGGTGTGTCTGGAGGAGAAAGAAAAAGGACTAGTATAGGAATGGAGCTTATCACTGATCCTTCCATCTGGAGACCAGCATCGTCCCAGTCAAAAGGGGAT
ABCG2_DMS-4_Asp171Thr	TGCTTATATTCGGGATGGCCAGATGGTCTCCTATGACGAATCATGAAAAAAACGAACGGATTAACAGGGTCATTCAAGAGTTAGGTCTGACCAAAGTGGCAGACTCCAAGGTTGGAACTCAGTTTATCCGTGGTGTGTCTGGAGGAGAAAGAAAAAGGACTAGTATAGGAATGGAGCTTATCACTGATCCTTCCATCTGGAGACCAGCATCGTCCCAGTCAAAAGGGGAT
ABCG2_DMS-4_Asp171Phe	TGCTTATATTCGGGATGGCCAGATGGTCTCCTATGACGAATCATGAAAAAAACGAACGGATTAACAGGGTCATTCAAGAGTTAGGTCTGTTCAAAGTGGCAGACTCCAAGGTTGGAACTCAGTTTATCCGTGGTGTGTCTGGAGGAGAAAGAAAAAGGACTAGTATAGGAATGGAGCTTATCACTGATCCTTCCATCTGGAGACCAGCATCGTCCCAGTCAAAAGGGGAT
ABCG2_DMS-4_Asp171Ala	TGCTTATATTCGGGATGGCCAGATGGTCTCCTATGACGAATCATGAAAAAAACGAACGGATTAACAGGGTCATTCAAGAGTTAGGTCTGGCGAAAGTGGCAGACTCCAAGGTTGGAACTCAGTTTATCCGTGGTGTGTCTGGAGGAGAAAGAAAAAGGACTAGTATAGGAATGGAGCTTATCACTGATCCTTCCATCTGGAGACCAGCATCGTCCCAGTCAAAAGGGGAT
ABCG2_DMS-4_Asp171Gly	TGCTTATATTCGGGATGGCCAGATGGTCTCCTATGACGAATCATGAAAAAAACGAACGGATTAACAGGGTCATTCAAGAGTTAGGTCTGGGTAAAGTGGCAGACTCCAAGGTTGGAACTCAGTTTATCCGTGGTGTGTCTGGAGGAGAAAGAAAAAGGACTAGTATAGGAATGGAGCTTATCACTGATCCTTCCATCTGGAGACCAGCATCGTCCCAGTCAAAAGGGGAT
ABCG2_DMS-4_Asp171Ile	TGCTTATATTCGGGATGGCCAGATGGTCTCCTATGACGAATCATGAAAAAAACGAACGGATTAACAGGGTCATTCAAGAGTTAGGTCTGATTAAAGTGGCAGACTCCAAGGTTGGAACTCAGTTTATCCGTGGTGTGTCTGGAGGAGAAAGAAAAAGGACTAGTATAGGAATGGAGCTTATCACTGATCCTTCCATCTGGAGACCAGCATCGTCCCAGTCAAAAGGGGAT
ABCG2_DMS-4_Asp171Leu	TGCTTATATTCGGGATGGCCAGATGGTCTCCTATGACGAATCATGAAAAAAACGAACGGATTAACAGGGTCATTCAAGAGTTAGGTCTGCTAAAAGTGGCAGACTCCAAGGTTGGAACTCAGTTTATCCGTGGTGTGTCTGGAGGAGAAAGAAAAAGGACTAGTATAGGAATGGAGCTTATCACTGATCCTTCCATCTGGAGACCAGCATCGTCCCAGTCAAAAGGGGAT
ABCG2_DMS-4_Asp171His	TGCTTATATTCGGGATGGCCAGATGGTCTCCTATGACGAATCATGAAAAAAACGAACGGATTAACAGGGTCATTCAAGAGTTAGGTCTGCACAAAGTGGCAGACTCCAAGGTTGGAACTCAGTTTATCCGTGGTGTGTCTGGAGGAGAAAGAAAAAGGACTAGTATAGGAATGGAGCTTATCACTGATCCTTCCATCTGGAGACCAGCATCGTCCCAGTCAAAAGGGGAT
ABCG2_DMS-4_Asp171Arg	TGCTTATATTCGGGATGGCCAGATGGTCTCCTATGACGAATCATGAAAAAAACGAACGGATTAACAGGGTCATTCAAGAGTTAGGTCTGCGTAAAGTGGCAGACTCCAAGGTTGGAACTCAGTTTATCCGTGGTGTGTCTGGAGGAGAAAGAAAAAGGACTAGTATAGGAATGGAGCTTATCACTGATCCTTCCATCTGGAGACCAGCATCGTCCCAGTCAAAAGGGGAT
ABCG2_DMS-4_Asp171Trp	TGCTTATATTCGGGATGGCCAGATGGTCTCCTATGACGAATCATGAAAAAAACGAACGGATTAACAGGGTCATTCAAGAGTTAGGTCTGTGGAAAGTGGCAGACTCCAAGGTTGGAACTCAGTTTATCCGTGGTGTGTCTGGAGGAGAAAGAAAAAGGACTAGTATAGGAATGGAGCTTATCACTGATCCTTCCATCTGGAGACCAGCATCGTCCCAGTCAAAAGGGGAT
ABCG2_DMS-4_Asp171Val	TGCTTATATTCGGGATGGCCAGATGGTCTCCTATGACGAATCATGAAAAAAACGAACGGATTAACAGGGTCATTCAAGAGTTAGGTCTGGTAAAAGTGGCAGACTCCAAGGTTGGAACTCAGTTTATCCGTGGTGTGTCTGGAGGAGAAAGAAAAAGGACTAGTATAGGAATGGAGCTTATCACTGATCCTTCCATCTGGAGACCAGCATCGTCCCAGTCAAAAGGGGAT
ABCG2_DMS-4_Asp171Glu	TGCTTATATTCGGGATGGCCAGATGGTCTCCTATGACGAATCATGAAAAAAACGAACGGATTAACAGGGTCATTCAAGAGTTAGGTCTGGAGAAAGTGGCAGACTCCAAGGTTGGAACTCAGTTTATCCGTGGTGTGTCTGGAGGAGAAAGAAAAAGGACTAGTATAGGAATGGAGCTTATCACTGATCCTTCCATCTGGAGACCAGCATCGTCCCAGTCAAAAGGGGAT
ABCG2_DMS-4_Asp171Tyr	TGCTTATATTCGGGATGGCCAGATGGTCTCCTATGACGAATCATGAAAAAAACGAACGGATTAACAGGGTCATTCAAGAGTTAGGTCTGTATAAAGTGGCAGACTCCAAGGTTGGAACTCAGTTTATCCGTGGTGTGTCTGGAGGAGAAAGAAAAAGGACTAGTATAGGAATGGAGCTTATCACTGATCCTTCCATCTGGAGACCAGCATCGTCCCAGTCAAAAGGGGAT
ABCG2_DMS-4_Lys172Cys	TGCTTATATTCGGGATGGCCAGATGGTCTCCTATGACGAATCATGAAAAAAACGAACGGATTAACAGGGTCATTCAAGAGTTAGGTCTGGATTGTGTGGCAGACTCCAAGGTTGGAACTCAGTTTATCCGTGGTGTGTCTGGAGGAGAAAGAAAAAGGACTAGTATAGGAATGGAGCTTATCACTGATCCTTCCATCTGGAGACCAGCATCGTCCCAGTCAAAAGGGGAT
ABCG2_DMS-4_Lys172Asp	TGCTTATATTCGGGATGGCCAGATGGTCTCCTATGACGAATCATGAAAAAAACGAACGGATTAACAGGGTCATTCAAGAGTTAGGTCTGGATGATGTGGCAGACTCCAAGGTTGGAACTCAGTTTATCCGTGGTGTGTCTGGAGGAGAAAGAAAAAGGACTAGTATAGGAATGGAGCTTATCACTGATCCTTCCATCTGGAGACCAGCATCGTCCCAGTCAAAAGGGGAT
ABCG2_DMS-4_Lys172Ser	TGCTTATATTCGGGATGGCCAGATGGTCTCCTATGACGAATCATGAAAAAAACGAACGGATTAACAGGGTCATTCAAGAGTTAGGTCTGGATTCAGTGGCAGACTCCAAGGTTGGAACTCAGTTTATCCGTGGTGTGTCTGGAGGAGAAAGAAAAAGGACTAGTATAGGAATGGAGCTTATCACTGATCCTTCCATCTGGAGACCAGCATCGTCCCAGTCAAAAGGGGAT
ABCG2_DMS-4_Lys172Gln	TGCTTATATTCGGGATGGCCAGATGGTCTCCTATGACGAATCATGAAAAAAACGAACGGATTAACAGGGTCATTCAAGAGTTAGGTCTGGATCAGGTGGCAGACTCCAAGGTTGGAACTCAGTTTATCCGTGGTGTGTCTGGAGGAGAAAGAAAAAGGACTAGTATAGGAATGGAGCTTATCACTGATCCTTCCATCTGGAGACCAGCATCGTCCCAGTCAAAAGGGGAT
ABCG2_DMS-4_Lys172Met	TGCTTATATTCGGGATGGCCAGATGGTCTCCTATGACGAATCATGAAAAAAACGAACGGATTAACAGGGTCATTCAAGAGTTAGGTCTGGATATGGTGGCAGACTCCAAGGTTGGAACTCAGTTTATCCGTGGTGTGTCTGGAGGAGAAAGAAAAAGGACTAGTATAGGAATGGAGCTTATCACTGATCCTTCCATCTGGAGACCAGCATCGTCCCAGTCAAAAGGGGAT
ABCG2_DMS-4_Lys172Asn	TGCTTATATTCGGGATGGCCAGATGGTCTCCTATGACGAATCATGAAAAAAACGAACGGATTAACAGGGTCATTCAAGAGTTAGGTCTGGATAACGTGGCAGACTCCAAGGTTGGAACTCAGTTTATCCGTGGTGTGTCTGGAGGAGAAAGAAAAAGGACTAGTATAGGAATGGAGCTTATCACTGATCCTTCCATCTGGAGACCAGCATCGTCCCAGTCAAAAGGGGAT
ABCG2_DMS-4_Lys172Pro	TGCTTATATTCGGGATGGCCAGATGGTCTCCTATGACGAATCATGAAAAAAACGAACGGATTAACAGGGTCATTCAAGAGTTAGGTCTGGATCCAGTGGCAGACTCCAAGGTTGGAACTCAGTTTATCCGTGGTGTGTCTGGAGGAGAAAGAAAAAGGACTAGTATAGGAATGGAGCTTATCACTGATCCTTCCATCTGGAGACCAGCATCGTCCCAGTCAAAAGGGGAT
ABCG2_DMS-4_Lys172Lys	TGCTTATATTCGGGATGGCCAGATGGTCTCCTATGACGAATCATGAAAAAAACGAACGGATTAACAGGGTCATTCAAGAGTTAGGTCTGGATAAGGTGGCAGACTCCAAGGTTGGAACTCAGTTTATCCGTGGTGTGTCTGGAGGAGAAAGAAAAAGGACTAGTATAGGAATGGAGCTTATCACTGATCCTTCCATCTGGAGACCAGCATCGTCCCAGTCAAAAGGGGAT
ABCG2_DMS-4_Lys172Thr	TGCTTATATTCGGGATGGCCAGATGGTCTCCTATGACGAATCATGAAAAAAACGAACGGATTAACAGGGTCATTCAAGAGTTAGGTCTGGATACTGTGGCAGACTCCAAGGTTGGAACTCAGTTTATCCGTGGTGTGTCTGGAGGAGAAAGAAAAAGGACTAGTATAGGAATGGAGCTTATCACTGATCCTTCCATCTGGAGACCAGCATCGTCCCAGTCAAAAGGGGAT
ABCG2_DMS-4_Lys172Phe	TGCTTATATTCGGGATGGCCAGATGGTCTCCTATGACGAATCATGAAAAAAACGAACGGATTAACAGGGTCATTCAAGAGTTAGGTCTGGATTTTGTGGCAGACTCCAAGGTTGGAACTCAGTTTATCCGTGGTGTGTCTGGAGGAGAAAGAAAAAGGACTAGTATAGGAATGGAGCTTATCACTGATCCTTCCATCTGGAGACCAGCATCGTCCCAGTCAAAAGGGGAT
ABCG2_DMS-4_Lys172Ala	TGCTTATATTCGGGATGGCCAGATGGTCTCCTATGACGAATCATGAAAAAAACGAACGGATTAACAGGGTCATTCAAGAGTTAGGTCTGGATGCTGTGGCAGACTCCAAGGTTGGAACTCAGTTTATCCGTGGTGTGTCTGGAGGAGAAAGAAAAAGGACTAGTATAGGAATGGAGCTTATCACTGATCCTTCCATCTGGAGACCAGCATCGTCCCAGTCAAAAGGGGAT
ABCG2_DMS-4_Lys172Gly	TGCTTATATTCGGGATGGCCAGATGGTCTCCTATGACGAATCATGAAAAAAACGAACGGATTAACAGGGTCATTCAAGAGTTAGGTCTGGATGGCGTGGCAGACTCCAAGGTTGGAACTCAGTTTATCCGTGGTGTGTCTGGAGGAGAAAGAAAAAGGACTAGTATAGGAATGGAGCTTATCACTGATCCTTCCATCTGGAGACCAGCATCGTCCCAGTCAAAAGGGGAT
ABCG2_DMS-4_Lys172Ile	TGCTTATATTCGGGATGGCCAGATGGTCTCCTATGACGAATCATGAAAAAAACGAACGGATTAACAGGGTCATTCAAGAGTTAGGTCTGGATATTGTGGCAGACTCCAAGGTTGGAACTCAGTTTATCCGTGGTGTGTCTGGAGGAGAAAGAAAAAGGACTAGTATAGGAATGGAGCTTATCACTGATCCTTCCATCTGGAGACCAGCATCGTCCCAGTCAAAAGGGGAT
ABCG2_DMS-4_Lys172Leu	TGCTTATATTCGGGATGGCCAGATGGTCTCCTATGACGAATCATGAAAAAAACGAACGGATTAACAGGGTCATTCAAGAGTTAGGTCTGGATCTGGTGGCAGACTCCAAGGTTGGAACTCAGTTTATCCGTGGTGTGTCTGGAGGAGAAAGAAAAAGGACTAGTATAGGAATGGAGCTTATCACTGATCCTTCCATCTGGAGACCAGCATCGTCCCAGTCAAAAGGGGAT
ABCG2_DMS-4_Lys172His	TGCTTATATTCGGGATGGCCAGATGGTCTCCTATGACGAATCATGAAAAAAACGAACGGATTAACAGGGTCATTCAAGAGTTAGGTCTGGATCACGTGGCAGACTCCAAGGTTGGAACTCAGTTTATCCGTGGTGTGTCTGGAGGAGAAAGAAAAAGGACTAGTATAGGAATGGAGCTTATCACTGATCCTTCCATCTGGAGACCAGCATCGTCCCAGTCAAAAGGGGAT
ABCG2_DMS-4_Lys172Arg	TGCTTATATTCGGGATGGCCAGATGGTCTCCTATGACGAATCATGAAAAAAACGAACGGATTAACAGGGTCATTCAAGAGTTAGGTCTGGATAGAGTGGCAGACTCCAAGGTTGGAACTCAGTTTATCCGTGGTGTGTCTGGAGGAGAAAGAAAAAGGACTAGTATAGGAATGGAGCTTATCACTGATCCTTCCATCTGGAGACCAGCATCGTCCCAGTCAAAAGGGGAT
ABCG2_DMS-4_Lys172Trp	TGCTTATATTCGGGATGGCCAGATGGTCTCCTATGACGAATCATGAAAAAAACGAACGGATTAACAGGGTCATTCAAGAGTTAGGTCTGGATTGGGTGGCAGACTCCAAGGTTGGAACTCAGTTTATCCGTGGTGTGTCTGGAGGAGAAAGAAAAAGGACTAGTATAGGAATGGAGCTTATCACTGATCCTTCCATCTGGAGACCAGCATCGTCCCAGTCAAAAGGGGAT
ABCG2_DMS-4_Lys172Val	TGCTTATATTCGGGATGGCCAGATGGTCTCCTATGACGAATCATGAAAAAAACGAACGGATTAACAGGGTCATTCAAGAGTTAGGTCTGGATGTTGTGGCAGACTCCAAGGTTGGAACTCAGTTTATCCGTGGTGTGTCTGGAGGAGAAAGAAAAAGGACTAGTATAGGAATGGAGCTTATCACTGATCCTTCCATCTGGAGACCAGCATCGTCCCAGTCAAAAGGGGAT
ABCG2_DMS-4_Lys172Glu	TGCTTATATTCGGGATGGCCAGATGGTCTCCTATGACGAATCATGAAAAAAACGAACGGATTAACAGGGTCATTCAAGAGTTAGGTCTGGATGAAGTGGCAGACTCCAAGGTTGGAACTCAGTTTATCCGTGGTGTGTCTGGAGGAGAAAGAAAAAGGACTAGTATAGGAATGGAGCTTATCACTGATCCTTCCATCTGGAGACCAGCATCGTCCCAGTCAAAAGGGGAT
ABCG2_DMS-4_Lys172Tyr	TGCTTATATTCGGGATGGCCAGATGGTCTCCTATGACGAATCATGAAAAAAACGAACGGATTAACAGGGTCATTCAAGAGTTAGGTCTGGATTATGTGGCAGACTCCAAGGTTGGAACTCAGTTTATCCGTGGTGTGTCTGGAGGAGAAAGAAAAAGGACTAGTATAGGAATGGAGCTTATCACTGATCCTTCCATCTGGAGACCAGCATCGTCCCAGTCAAAAGGGGAT
ABCG2_DMS-4_Val173Cys	TGCTTATATTCGGGATGGCCAGATGGTCTCCTATGACGAATCATGAAAAAAACGAACGGATTAACAGGGTCATTCAAGAGTTAGGTCTGGATAAATGTGCAGACTCCAAGGTTGGAACTCAGTTTATCCGTGGTGTGTCTGGAGGAGAAAGAAAAAGGACTAGTATAGGAATGGAGCTTATCACTGATCCTTCCATCTGGAGACCAGCATCGTCCCAGTCAAAAGGGGAT
ABCG2_DMS-4_Val173Asp	TGCTTATATTCGGGATGGCCAGATGGTCTCCTATGACGAATCATGAAAAAAACGAACGGATTAACAGGGTCATTCAAGAGTTAGGTCTGGATAAAGATGCAGACTCCAAGGTTGGAACTCAGTTTATCCGTGGTGTGTCTGGAGGAGAAAGAAAAAGGACTAGTATAGGAATGGAGCTTATCACTGATCCTTCCATCTGGAGACCAGCATCGTCCCAGTCAAAAGGGGAT
ABCG2_DMS-4_Val173Ser	TGCTTATATTCGGGATGGCCAGATGGTCTCCTATGACGAATCATGAAAAAAACGAACGGATTAACAGGGTCATTCAAGAGTTAGGTCTGGATAAAAGCGCAGACTCCAAGGTTGGAACTCAGTTTATCCGTGGTGTGTCTGGAGGAGAAAGAAAAAGGACTAGTATAGGAATGGAGCTTATCACTGATCCTTCCATCTGGAGACCAGCATCGTCCCAGTCAAAAGGGGAT
ABCG2_DMS-4_Val173Gln	TGCTTATATTCGGGATGGCCAGATGGTCTCCTATGACGAATCATGAAAAAAACGAACGGATTAACAGGGTCATTCAAGAGTTAGGTCTGGATAAACAGGCAGACTCCAAGGTTGGAACTCAGTTTATCCGTGGTGTGTCTGGAGGAGAAAGAAAAAGGACTAGTATAGGAATGGAGCTTATCACTGATCCTTCCATCTGGAGACCAGCATCGTCCCAGTCAAAAGGGGAT
ABCG2_DMS-4_Val173Met	TGCTTATATTCGGGATGGCCAGATGGTCTCCTATGACGAATCATGAAAAAAACGAACGGATTAACAGGGTCATTCAAGAGTTAGGTCTGGATAAAATGGCAGACTCCAAGGTTGGAACTCAGTTTATCCGTGGTGTGTCTGGAGGAGAAAGAAAAAGGACTAGTATAGGAATGGAGCTTATCACTGATCCTTCCATCTGGAGACCAGCATCGTCCCAGTCAAAAGGGGAT
ABCG2_DMS-4_Val173Asn	TGCTTATATTCGGGATGGCCAGATGGTCTCCTATGACGAATCATGAAAAAAACGAACGGATTAACAGGGTCATTCAAGAGTTAGGTCTGGATAAAAATGCAGACTCCAAGGTTGGAACTCAGTTTATCCGTGGTGTGTCTGGAGGAGAAAGAAAAAGGACTAGTATAGGAATGGAGCTTATCACTGATCCTTCCATCTGGAGACCAGCATCGTCCCAGTCAAAAGGGGAT
ABCG2_DMS-4_Val173Pro	TGCTTATATTCGGGATGGCCAGATGGTCTCCTATGACGAATCATGAAAAAAACGAACGGATTAACAGGGTCATTCAAGAGTTAGGTCTGGATAAACCAGCAGACTCCAAGGTTGGAACTCAGTTTATCCGTGGTGTGTCTGGAGGAGAAAGAAAAAGGACTAGTATAGGAATGGAGCTTATCACTGATCCTTCCATCTGGAGACCAGCATCGTCCCAGTCAAAAGGGGAT
ABCG2_DMS-4_Val173Lys	TGCTTATATTCGGGATGGCCAGATGGTCTCCTATGACGAATCATGAAAAAAACGAACGGATTAACAGGGTCATTCAAGAGTTAGGTCTGGATAAAAAGGCAGACTCCAAGGTTGGAACTCAGTTTATCCGTGGTGTGTCTGGAGGAGAAAGAAAAAGGACTAGTATAGGAATGGAGCTTATCACTGATCCTTCCATCTGGAGACCAGCATCGTCCCAGTCAAAAGGGGAT
ABCG2_DMS-4_Val173Thr	TGCTTATATTCGGGATGGCCAGATGGTCTCCTATGACGAATCATGAAAAAAACGAACGGATTAACAGGGTCATTCAAGAGTTAGGTCTGGATAAAACCGCAGACTCCAAGGTTGGAACTCAGTTTATCCGTGGTGTGTCTGGAGGAGAAAGAAAAAGGACTAGTATAGGAATGGAGCTTATCACTGATCCTTCCATCTGGAGACCAGCATCGTCCCAGTCAAAAGGGGAT
ABCG2_DMS-4_Val173Phe	TGCTTATATTCGGGATGGCCAGATGGTCTCCTATGACGAATCATGAAAAAAACGAACGGATTAACAGGGTCATTCAAGAGTTAGGTCTGGATAAATTTGCAGACTCCAAGGTTGGAACTCAGTTTATCCGTGGTGTGTCTGGAGGAGAAAGAAAAAGGACTAGTATAGGAATGGAGCTTATCACTGATCCTTCCATCTGGAGACCAGCATCGTCCCAGTCAAAAGGGGAT
ABCG2_DMS-4_Val173Ala	TGCTTATATTCGGGATGGCCAGATGGTCTCCTATGACGAATCATGAAAAAAACGAACGGATTAACAGGGTCATTCAAGAGTTAGGTCTGGATAAAGCTGCAGACTCCAAGGTTGGAACTCAGTTTATCCGTGGTGTGTCTGGAGGAGAAAGAAAAAGGACTAGTATAGGAATGGAGCTTATCACTGATCCTTCCATCTGGAGACCAGCATCGTCCCAGTCAAAAGGGGAT
ABCG2_DMS-4_Val173Gly	TGCTTATATTCGGGATGGCCAGATGGTCTCCTATGACGAATCATGAAAAAAACGAACGGATTAACAGGGTCATTCAAGAGTTAGGTCTGGATAAAGGGGCAGACTCCAAGGTTGGAACTCAGTTTATCCGTGGTGTGTCTGGAGGAGAAAGAAAAAGGACTAGTATAGGAATGGAGCTTATCACTGATCCTTCCATCTGGAGACCAGCATCGTCCCAGTCAAAAGGGGAT
ABCG2_DMS-4_Val173Ile	TGCTTATATTCGGGATGGCCAGATGGTCTCCTATGACGAATCATGAAAAAAACGAACGGATTAACAGGGTCATTCAAGAGTTAGGTCTGGATAAAATCGCAGACTCCAAGGTTGGAACTCAGTTTATCCGTGGTGTGTCTGGAGGAGAAAGAAAAAGGACTAGTATAGGAATGGAGCTTATCACTGATCCTTCCATCTGGAGACCAGCATCGTCCCAGTCAAAAGGGGAT
ABCG2_DMS-4_Val173Leu	TGCTTATATTCGGGATGGCCAGATGGTCTCCTATGACGAATCATGAAAAAAACGAACGGATTAACAGGGTCATTCAAGAGTTAGGTCTGGATAAACTGGCAGACTCCAAGGTTGGAACTCAGTTTATCCGTGGTGTGTCTGGAGGAGAAAGAAAAAGGACTAGTATAGGAATGGAGCTTATCACTGATCCTTCCATCTGGAGACCAGCATCGTCCCAGTCAAAAGGGGAT
ABCG2_DMS-4_Val173His	TGCTTATATTCGGGATGGCCAGATGGTCTCCTATGACGAATCATGAAAAAAACGAACGGATTAACAGGGTCATTCAAGAGTTAGGTCTGGATAAACATGCAGACTCCAAGGTTGGAACTCAGTTTATCCGTGGTGTGTCTGGAGGAGAAAGAAAAAGGACTAGTATAGGAATGGAGCTTATCACTGATCCTTCCATCTGGAGACCAGCATCGTCCCAGTCAAAAGGGGAT
ABCG2_DMS-4_Val173Arg	TGCTTATATTCGGGATGGCCAGATGGTCTCCTATGACGAATCATGAAAAAAACGAACGGATTAACAGGGTCATTCAAGAGTTAGGTCTGGATAAAAGAGCAGACTCCAAGGTTGGAACTCAGTTTATCCGTGGTGTGTCTGGAGGAGAAAGAAAAAGGACTAGTATAGGAATGGAGCTTATCACTGATCCTTCCATCTGGAGACCAGCATCGTCCCAGTCAAAAGGGGAT
ABCG2_DMS-4_Val173Trp	TGCTTATATTCGGGATGGCCAGATGGTCTCCTATGACGAATCATGAAAAAAACGAACGGATTAACAGGGTCATTCAAGAGTTAGGTCTGGATAAATGGGCAGACTCCAAGGTTGGAACTCAGTTTATCCGTGGTGTGTCTGGAGGAGAAAGAAAAAGGACTAGTATAGGAATGGAGCTTATCACTGATCCTTCCATCTGGAGACCAGCATCGTCCCAGTCAAAAGGGGAT
ABCG2_DMS-4_Val173Val	TGCTTATATTCGGGATGGCCAGATGGTCTCCTATGACGAATCATGAAAAAAACGAACGGATTAACAGGGTCATTCAAGAGTTAGGTCTGGATAAAGTCGCAGACTCCAAGGTTGGAACTCAGTTTATCCGTGGTGTGTCTGGAGGAGAAAGAAAAAGGACTAGTATAGGAATGGAGCTTATCACTGATCCTTCCATCTGGAGACCAGCATCGTCCCAGTCAAAAGGGGAT
ABCG2_DMS-4_Val173Glu	TGCTTATATTCGGGATGGCCAGATGGTCTCCTATGACGAATCATGAAAAAAACGAACGGATTAACAGGGTCATTCAAGAGTTAGGTCTGGATAAAGAAGCAGACTCCAAGGTTGGAACTCAGTTTATCCGTGGTGTGTCTGGAGGAGAAAGAAAAAGGACTAGTATAGGAATGGAGCTTATCACTGATCCTTCCATCTGGAGACCAGCATCGTCCCAGTCAAAAGGGGAT
ABCG2_DMS-4_Val173Tyr	TGCTTATATTCGGGATGGCCAGATGGTCTCCTATGACGAATCATGAAAAAAACGAACGGATTAACAGGGTCATTCAAGAGTTAGGTCTGGATAAATACGCAGACTCCAAGGTTGGAACTCAGTTTATCCGTGGTGTGTCTGGAGGAGAAAGAAAAAGGACTAGTATAGGAATGGAGCTTATCACTGATCCTTCCATCTGGAGACCAGCATCGTCCCAGTCAAAAGGGGAT
ABCG2_DMS-4_Ala174Cys	TGCTTATATTCGGGATGGCCAGATGGTCTCCTATGACGAATCATGAAAAAAACGAACGGATTAACAGGGTCATTCAAGAGTTAGGTCTGGATAAAGTGTGCGACTCCAAGGTTGGAACTCAGTTTATCCGTGGTGTGTCTGGAGGAGAAAGAAAAAGGACTAGTATAGGAATGGAGCTTATCACTGATCCTTCCATCTGGAGACCAGCATCGTCCCAGTCAAAAGGGGAT
ABCG2_DMS-4_Ala174Asp	TGCTTATATTCGGGATGGCCAGATGGTCTCCTATGACGAATCATGAAAAAAACGAACGGATTAACAGGGTCATTCAAGAGTTAGGTCTGGATAAAGTGGATGACTCCAAGGTTGGAACTCAGTTTATCCGTGGTGTGTCTGGAGGAGAAAGAAAAAGGACTAGTATAGGAATGGAGCTTATCACTGATCCTTCCATCTGGAGACCAGCATCGTCCCAGTCAAAAGGGGAT
ABCG2_DMS-4_Ala174Ser	TGCTTATATTCGGGATGGCCAGATGGTCTCCTATGACGAATCATGAAAAAAACGAACGGATTAACAGGGTCATTCAAGAGTTAGGTCTGGATAAAGTGAGCGACTCCAAGGTTGGAACTCAGTTTATCCGTGGTGTGTCTGGAGGAGAAAGAAAAAGGACTAGTATAGGAATGGAGCTTATCACTGATCCTTCCATCTGGAGACCAGCATCGTCCCAGTCAAAAGGGGAT
ABCG2_DMS-4_Ala174Gln	TGCTTATATTCGGGATGGCCAGATGGTCTCCTATGACGAATCATGAAAAAAACGAACGGATTAACAGGGTCATTCAAGAGTTAGGTCTGGATAAAGTGCAAGACTCCAAGGTTGGAACTCAGTTTATCCGTGGTGTGTCTGGAGGAGAAAGAAAAAGGACTAGTATAGGAATGGAGCTTATCACTGATCCTTCCATCTGGAGACCAGCATCGTCCCAGTCAAAAGGGGAT
ABCG2_DMS-4_Ala174Met	TGCTTATATTCGGGATGGCCAGATGGTCTCCTATGACGAATCATGAAAAAAACGAACGGATTAACAGGGTCATTCAAGAGTTAGGTCTGGATAAAGTGATGGACTCCAAGGTTGGAACTCAGTTTATCCGTGGTGTGTCTGGAGGAGAAAGAAAAAGGACTAGTATAGGAATGGAGCTTATCACTGATCCTTCCATCTGGAGACCAGCATCGTCCCAGTCAAAAGGGGAT
ABCG2_DMS-4_Ala174Asn	TGCTTATATTCGGGATGGCCAGATGGTCTCCTATGACGAATCATGAAAAAAACGAACGGATTAACAGGGTCATTCAAGAGTTAGGTCTGGATAAAGTGAACGACTCCAAGGTTGGAACTCAGTTTATCCGTGGTGTGTCTGGAGGAGAAAGAAAAAGGACTAGTATAGGAATGGAGCTTATCACTGATCCTTCCATCTGGAGACCAGCATCGTCCCAGTCAAAAGGGGAT
ABCG2_DMS-4_Ala174Pro	TGCTTATATTCGGGATGGCCAGATGGTCTCCTATGACGAATCATGAAAAAAACGAACGGATTAACAGGGTCATTCAAGAGTTAGGTCTGGATAAAGTGCCGGACTCCAAGGTTGGAACTCAGTTTATCCGTGGTGTGTCTGGAGGAGAAAGAAAAAGGACTAGTATAGGAATGGAGCTTATCACTGATCCTTCCATCTGGAGACCAGCATCGTCCCAGTCAAAAGGGGAT
ABCG2_DMS-4_Ala174Lys	TGCTTATATTCGGGATGGCCAGATGGTCTCCTATGACGAATCATGAAAAAAACGAACGGATTAACAGGGTCATTCAAGAGTTAGGTCTGGATAAAGTGAAAGACTCCAAGGTTGGAACTCAGTTTATCCGTGGTGTGTCTGGAGGAGAAAGAAAAAGGACTAGTATAGGAATGGAGCTTATCACTGATCCTTCCATCTGGAGACCAGCATCGTCCCAGTCAAAAGGGGAT
ABCG2_DMS-4_Ala174Thr	TGCTTATATTCGGGATGGCCAGATGGTCTCCTATGACGAATCATGAAAAAAACGAACGGATTAACAGGGTCATTCAAGAGTTAGGTCTGGATAAAGTGACTGACTCCAAGGTTGGAACTCAGTTTATCCGTGGTGTGTCTGGAGGAGAAAGAAAAAGGACTAGTATAGGAATGGAGCTTATCACTGATCCTTCCATCTGGAGACCAGCATCGTCCCAGTCAAAAGGGGAT
ABCG2_DMS-4_Ala174Phe	TGCTTATATTCGGGATGGCCAGATGGTCTCCTATGACGAATCATGAAAAAAACGAACGGATTAACAGGGTCATTCAAGAGTTAGGTCTGGATAAAGTGTTCGACTCCAAGGTTGGAACTCAGTTTATCCGTGGTGTGTCTGGAGGAGAAAGAAAAAGGACTAGTATAGGAATGGAGCTTATCACTGATCCTTCCATCTGGAGACCAGCATCGTCCCAGTCAAAAGGGGAT
ABCG2_DMS-4_Ala174Ala	TGCTTATATTCGGGATGGCCAGATGGTCTCCTATGACGAATCATGAAAAAAACGAACGGATTAACAGGGTCATTCAAGAGTTAGGTCTGGATAAAGTGGCCGACTCCAAGGTTGGAACTCAGTTTATCCGTGGTGTGTCTGGAGGAGAAAGAAAAAGGACTAGTATAGGAATGGAGCTTATCACTGATCCTTCCATCTGGAGACCAGCATCGTCCCAGTCAAAAGGGGAT
ABCG2_DMS-4_Ala174Gly	TGCTTATATTCGGGATGGCCAGATGGTCTCCTATGACGAATCATGAAAAAAACGAACGGATTAACAGGGTCATTCAAGAGTTAGGTCTGGATAAAGTGGGAGACTCCAAGGTTGGAACTCAGTTTATCCGTGGTGTGTCTGGAGGAGAAAGAAAAAGGACTAGTATAGGAATGGAGCTTATCACTGATCCTTCCATCTGGAGACCAGCATCGTCCCAGTCAAAAGGGGAT
ABCG2_DMS-4_Ala174Ile	TGCTTATATTCGGGATGGCCAGATGGTCTCCTATGACGAATCATGAAAAAAACGAACGGATTAACAGGGTCATTCAAGAGTTAGGTCTGGATAAAGTGATTGACTCCAAGGTTGGAACTCAGTTTATCCGTGGTGTGTCTGGAGGAGAAAGAAAAAGGACTAGTATAGGAATGGAGCTTATCACTGATCCTTCCATCTGGAGACCAGCATCGTCCCAGTCAAAAGGGGAT
ABCG2_DMS-4_Ala174Leu	TGCTTATATTCGGGATGGCCAGATGGTCTCCTATGACGAATCATGAAAAAAACGAACGGATTAACAGGGTCATTCAAGAGTTAGGTCTGGATAAAGTGCTCGACTCCAAGGTTGGAACTCAGTTTATCCGTGGTGTGTCTGGAGGAGAAAGAAAAAGGACTAGTATAGGAATGGAGCTTATCACTGATCCTTCCATCTGGAGACCAGCATCGTCCCAGTCAAAAGGGGAT
ABCG2_DMS-4_Ala174His	TGCTTATATTCGGGATGGCCAGATGGTCTCCTATGACGAATCATGAAAAAAACGAACGGATTAACAGGGTCATTCAAGAGTTAGGTCTGGATAAAGTGCATGACTCCAAGGTTGGAACTCAGTTTATCCGTGGTGTGTCTGGAGGAGAAAGAAAAAGGACTAGTATAGGAATGGAGCTTATCACTGATCCTTCCATCTGGAGACCAGCATCGTCCCAGTCAAAAGGGGAT
ABCG2_DMS-4_Ala174Arg	TGCTTATATTCGGGATGGCCAGATGGTCTCCTATGACGAATCATGAAAAAAACGAACGGATTAACAGGGTCATTCAAGAGTTAGGTCTGGATAAAGTGAGAGACTCCAAGGTTGGAACTCAGTTTATCCGTGGTGTGTCTGGAGGAGAAAGAAAAAGGACTAGTATAGGAATGGAGCTTATCACTGATCCTTCCATCTGGAGACCAGCATCGTCCCAGTCAAAAGGGGAT
ABCG2_DMS-4_Ala174Trp	TGCTTATATTCGGGATGGCCAGATGGTCTCCTATGACGAATCATGAAAAAAACGAACGGATTAACAGGGTCATTCAAGAGTTAGGTCTGGATAAAGTGTGGGACTCCAAGGTTGGAACTCAGTTTATCCGTGGTGTGTCTGGAGGAGAAAGAAAAAGGACTAGTATAGGAATGGAGCTTATCACTGATCCTTCCATCTGGAGACCAGCATCGTCCCAGTCAAAAGGGGAT
ABCG2_DMS-4_Ala174Val	TGCTTATATTCGGGATGGCCAGATGGTCTCCTATGACGAATCATGAAAAAAACGAACGGATTAACAGGGTCATTCAAGAGTTAGGTCTGGATAAAGTGGTGGACTCCAAGGTTGGAACTCAGTTTATCCGTGGTGTGTCTGGAGGAGAAAGAAAAAGGACTAGTATAGGAATGGAGCTTATCACTGATCCTTCCATCTGGAGACCAGCATCGTCCCAGTCAAAAGGGGAT
ABCG2_DMS-4_Ala174Glu	TGCTTATATTCGGGATGGCCAGATGGTCTCCTATGACGAATCATGAAAAAAACGAACGGATTAACAGGGTCATTCAAGAGTTAGGTCTGGATAAAGTGGAGGACTCCAAGGTTGGAACTCAGTTTATCCGTGGTGTGTCTGGAGGAGAAAGAAAAAGGACTAGTATAGGAATGGAGCTTATCACTGATCCTTCCATCTGGAGACCAGCATCGTCCCAGTCAAAAGGGGAT
ABCG2_DMS-4_Ala174Tyr	TGCTTATATTCGGGATGGCCAGATGGTCTCCTATGACGAATCATGAAAAAAACGAACGGATTAACAGGGTCATTCAAGAGTTAGGTCTGGATAAAGTGTATGACTCCAAGGTTGGAACTCAGTTTATCCGTGGTGTGTCTGGAGGAGAAAGAAAAAGGACTAGTATAGGAATGGAGCTTATCACTGATCCTTCCATCTGGAGACCAGCATCGTCCCAGTCAAAAGGGGAT
ABCG2_DMS-4_Asp175Cys	TGCTTATATTCGGGATGGCCAGATGGTCTCCTATGACGAATCATGAAAAAAACGAACGGATTAACAGGGTCATTCAAGAGTTAGGTCTGGATAAAGTGGCATGTTCCAAGGTTGGAACTCAGTTTATCCGTGGTGTGTCTGGAGGAGAAAGAAAAAGGACTAGTATAGGAATGGAGCTTATCACTGATCCTTCCATCTGGAGACCAGCATCGTCCCAGTCAAAAGGGGAT
ABCG2_DMS-4_Asp175Asp	TGCTTATATTCGGGATGGCCAGATGGTCTCCTATGACGAATCATGAAAAAAACGAACGGATTAACAGGGTCATTCAAGAGTTAGGTCTGGATAAAGTGGCAGATTCCAAGGTTGGAACTCAGTTTATCCGTGGTGTGTCTGGAGGAGAAAGAAAAAGGACTAGTATAGGAATGGAGCTTATCACTGATCCTTCCATCTGGAGACCAGCATCGTCCCAGTCAAAAGGGGAT
ABCG2_DMS-4_Asp175Ser	TGCTTATATTCGGGATGGCCAGATGGTCTCCTATGACGAATCATGAAAAAAACGAACGGATTAACAGGGTCATTCAAGAGTTAGGTCTGGATAAAGTGGCATCTTCCAAGGTTGGAACTCAGTTTATCCGTGGTGTGTCTGGAGGAGAAAGAAAAAGGACTAGTATAGGAATGGAGCTTATCACTGATCCTTCCATCTGGAGACCAGCATCGTCCCAGTCAAAAGGGGAT
ABCG2_DMS-4_Asp175Gln	TGCTTATATTCGGGATGGCCAGATGGTCTCCTATGACGAATCATGAAAAAAACGAACGGATTAACAGGGTCATTCAAGAGTTAGGTCTGGATAAAGTGGCACAATCCAAGGTTGGAACTCAGTTTATCCGTGGTGTGTCTGGAGGAGAAAGAAAAAGGACTAGTATAGGAATGGAGCTTATCACTGATCCTTCCATCTGGAGACCAGCATCGTCCCAGTCAAAAGGGGAT
ABCG2_DMS-4_Asp175Met	TGCTTATATTCGGGATGGCCAGATGGTCTCCTATGACGAATCATGAAAAAAACGAACGGATTAACAGGGTCATTCAAGAGTTAGGTCTGGATAAAGTGGCAATGTCCAAGGTTGGAACTCAGTTTATCCGTGGTGTGTCTGGAGGAGAAAGAAAAAGGACTAGTATAGGAATGGAGCTTATCACTGATCCTTCCATCTGGAGACCAGCATCGTCCCAGTCAAAAGGGGAT
ABCG2_DMS-4_Asp175Asn	TGCTTATATTCGGGATGGCCAGATGGTCTCCTATGACGAATCATGAAAAAAACGAACGGATTAACAGGGTCATTCAAGAGTTAGGTCTGGATAAAGTGGCAAACTCCAAGGTTGGAACTCAGTTTATCCGTGGTGTGTCTGGAGGAGAAAGAAAAAGGACTAGTATAGGAATGGAGCTTATCACTGATCCTTCCATCTGGAGACCAGCATCGTCCCAGTCAAAAGGGGAT
ABCG2_DMS-4_Asp175Pro	TGCTTATATTCGGGATGGCCAGATGGTCTCCTATGACGAATCATGAAAAAAACGAACGGATTAACAGGGTCATTCAAGAGTTAGGTCTGGATAAAGTGGCACCCTCCAAGGTTGGAACTCAGTTTATCCGTGGTGTGTCTGGAGGAGAAAGAAAAAGGACTAGTATAGGAATGGAGCTTATCACTGATCCTTCCATCTGGAGACCAGCATCGTCCCAGTCAAAAGGGGAT
ABCG2_DMS-4_Asp175Lys	TGCTTATATTCGGGATGGCCAGATGGTCTCCTATGACGAATCATGAAAAAAACGAACGGATTAACAGGGTCATTCAAGAGTTAGGTCTGGATAAAGTGGCAAAATCCAAGGTTGGAACTCAGTTTATCCGTGGTGTGTCTGGAGGAGAAAGAAAAAGGACTAGTATAGGAATGGAGCTTATCACTGATCCTTCCATCTGGAGACCAGCATCGTCCCAGTCAAAAGGGGAT
ABCG2_DMS-4_Asp175Thr	TGCTTATATTCGGGATGGCCAGATGGTCTCCTATGACGAATCATGAAAAAAACGAACGGATTAACAGGGTCATTCAAGAGTTAGGTCTGGATAAAGTGGCAACGTCCAAGGTTGGAACTCAGTTTATCCGTGGTGTGTCTGGAGGAGAAAGAAAAAGGACTAGTATAGGAATGGAGCTTATCACTGATCCTTCCATCTGGAGACCAGCATCGTCCCAGTCAAAAGGGGAT
ABCG2_DMS-4_Asp175Phe	TGCTTATATTCGGGATGGCCAGATGGTCTCCTATGACGAATCATGAAAAAAACGAACGGATTAACAGGGTCATTCAAGAGTTAGGTCTGGATAAAGTGGCATTTTCCAAGGTTGGAACTCAGTTTATCCGTGGTGTGTCTGGAGGAGAAAGAAAAAGGACTAGTATAGGAATGGAGCTTATCACTGATCCTTCCATCTGGAGACCAGCATCGTCCCAGTCAAAAGGGGAT
ABCG2_DMS-4_Asp175Ala	TGCTTATATTCGGGATGGCCAGATGGTCTCCTATGACGAATCATGAAAAAAACGAACGGATTAACAGGGTCATTCAAGAGTTAGGTCTGGATAAAGTGGCAGCCTCCAAGGTTGGAACTCAGTTTATCCGTGGTGTGTCTGGAGGAGAAAGAAAAAGGACTAGTATAGGAATGGAGCTTATCACTGATCCTTCCATCTGGAGACCAGCATCGTCCCAGTCAAAAGGGGAT
ABCG2_DMS-4_Asp175Gly	TGCTTATATTCGGGATGGCCAGATGGTCTCCTATGACGAATCATGAAAAAAACGAACGGATTAACAGGGTCATTCAAGAGTTAGGTCTGGATAAAGTGGCAGGGTCCAAGGTTGGAACTCAGTTTATCCGTGGTGTGTCTGGAGGAGAAAGAAAAAGGACTAGTATAGGAATGGAGCTTATCACTGATCCTTCCATCTGGAGACCAGCATCGTCCCAGTCAAAAGGGGAT
ABCG2_DMS-4_Asp175Ile	TGCTTATATTCGGGATGGCCAGATGGTCTCCTATGACGAATCATGAAAAAAACGAACGGATTAACAGGGTCATTCAAGAGTTAGGTCTGGATAAAGTGGCAATTTCCAAGGTTGGAACTCAGTTTATCCGTGGTGTGTCTGGAGGAGAAAGAAAAAGGACTAGTATAGGAATGGAGCTTATCACTGATCCTTCCATCTGGAGACCAGCATCGTCCCAGTCAAAAGGGGAT
ABCG2_DMS-4_Asp175Leu	TGCTTATATTCGGGATGGCCAGATGGTCTCCTATGACGAATCATGAAAAAAACGAACGGATTAACAGGGTCATTCAAGAGTTAGGTCTGGATAAAGTGGCATTGTCCAAGGTTGGAACTCAGTTTATCCGTGGTGTGTCTGGAGGAGAAAGAAAAAGGACTAGTATAGGAATGGAGCTTATCACTGATCCTTCCATCTGGAGACCAGCATCGTCCCAGTCAAAAGGGGAT
ABCG2_DMS-4_Asp175His	TGCTTATATTCGGGATGGCCAGATGGTCTCCTATGACGAATCATGAAAAAAACGAACGGATTAACAGGGTCATTCAAGAGTTAGGTCTGGATAAAGTGGCACACTCCAAGGTTGGAACTCAGTTTATCCGTGGTGTGTCTGGAGGAGAAAGAAAAAGGACTAGTATAGGAATGGAGCTTATCACTGATCCTTCCATCTGGAGACCAGCATCGTCCCAGTCAAAAGGGGAT
ABCG2_DMS-4_Asp175Arg	TGCTTATATTCGGGATGGCCAGATGGTCTCCTATGACGAATCATGAAAAAAACGAACGGATTAACAGGGTCATTCAAGAGTTAGGTCTGGATAAAGTGGCACGCTCCAAGGTTGGAACTCAGTTTATCCGTGGTGTGTCTGGAGGAGAAAGAAAAAGGACTAGTATAGGAATGGAGCTTATCACTGATCCTTCCATCTGGAGACCAGCATCGTCCCAGTCAAAAGGGGAT
ABCG2_DMS-4_Asp175Trp	TGCTTATATTCGGGATGGCCAGATGGTCTCCTATGACGAATCATGAAAAAAACGAACGGATTAACAGGGTCATTCAAGAGTTAGGTCTGGATAAAGTGGCATGGTCCAAGGTTGGAACTCAGTTTATCCGTGGTGTGTCTGGAGGAGAAAGAAAAAGGACTAGTATAGGAATGGAGCTTATCACTGATCCTTCCATCTGGAGACCAGCATCGTCCCAGTCAAAAGGGGAT
ABCG2_DMS-4_Asp175Val	TGCTTATATTCGGGATGGCCAGATGGTCTCCTATGACGAATCATGAAAAAAACGAACGGATTAACAGGGTCATTCAAGAGTTAGGTCTGGATAAAGTGGCAGTATCCAAGGTTGGAACTCAGTTTATCCGTGGTGTGTCTGGAGGAGAAAGAAAAAGGACTAGTATAGGAATGGAGCTTATCACTGATCCTTCCATCTGGAGACCAGCATCGTCCCAGTCAAAAGGGGAT
ABCG2_DMS-4_Asp175Glu	TGCTTATATTCGGGATGGCCAGATGGTCTCCTATGACGAATCATGAAAAAAACGAACGGATTAACAGGGTCATTCAAGAGTTAGGTCTGGATAAAGTGGCAGAGTCCAAGGTTGGAACTCAGTTTATCCGTGGTGTGTCTGGAGGAGAAAGAAAAAGGACTAGTATAGGAATGGAGCTTATCACTGATCCTTCCATCTGGAGACCAGCATCGTCCCAGTCAAAAGGGGAT
ABCG2_DMS-4_Asp175Tyr	TGCTTATATTCGGGATGGCCAGATGGTCTCCTATGACGAATCATGAAAAAAACGAACGGATTAACAGGGTCATTCAAGAGTTAGGTCTGGATAAAGTGGCATATTCCAAGGTTGGAACTCAGTTTATCCGTGGTGTGTCTGGAGGAGAAAGAAAAAGGACTAGTATAGGAATGGAGCTTATCACTGATCCTTCCATCTGGAGACCAGCATCGTCCCAGTCAAAAGGGGAT
ABCG2_DMS-4_Ser176Cys	TGCTTATATTCGGGATGGCCAGATGGTCTCCTATGACGAATCATGAAAAAAACGAACGGATTAACAGGGTCATTCAAGAGTTAGGTCTGGATAAAGTGGCAGACTGCAAGGTTGGAACTCAGTTTATCCGTGGTGTGTCTGGAGGAGAAAGAAAAAGGACTAGTATAGGAATGGAGCTTATCACTGATCCTTCCATCTGGAGACCAGCATCGTCCCAGTCAAAAGGGGAT
ABCG2_DMS-4_Ser176Asp	TGCTTATATTCGGGATGGCCAGATGGTCTCCTATGACGAATCATGAAAAAAACGAACGGATTAACAGGGTCATTCAAGAGTTAGGTCTGGATAAAGTGGCAGACGACAAGGTTGGAACTCAGTTTATCCGTGGTGTGTCTGGAGGAGAAAGAAAAAGGACTAGTATAGGAATGGAGCTTATCACTGATCCTTCCATCTGGAGACCAGCATCGTCCCAGTCAAAAGGGGAT
ABCG2_DMS-4_Ser176Ser	TGCTTATATTCGGGATGGCCAGATGGTCTCCTATGACGAATCATGAAAAAAACGAACGGATTAACAGGGTCATTCAAGAGTTAGGTCTGGATAAAGTGGCAGACTCTAAGGTTGGAACTCAGTTTATCCGTGGTGTGTCTGGAGGAGAAAGAAAAAGGACTAGTATAGGAATGGAGCTTATCACTGATCCTTCCATCTGGAGACCAGCATCGTCCCAGTCAAAAGGGGAT
ABCG2_DMS-4_Ser176Gln	TGCTTATATTCGGGATGGCCAGATGGTCTCCTATGACGAATCATGAAAAAAACGAACGGATTAACAGGGTCATTCAAGAGTTAGGTCTGGATAAAGTGGCAGACCAAAAGGTTGGAACTCAGTTTATCCGTGGTGTGTCTGGAGGAGAAAGAAAAAGGACTAGTATAGGAATGGAGCTTATCACTGATCCTTCCATCTGGAGACCAGCATCGTCCCAGTCAAAAGGGGAT
ABCG2_DMS-4_Ser176Met	TGCTTATATTCGGGATGGCCAGATGGTCTCCTATGACGAATCATGAAAAAAACGAACGGATTAACAGGGTCATTCAAGAGTTAGGTCTGGATAAAGTGGCAGACATGAAGGTTGGAACTCAGTTTATCCGTGGTGTGTCTGGAGGAGAAAGAAAAAGGACTAGTATAGGAATGGAGCTTATCACTGATCCTTCCATCTGGAGACCAGCATCGTCCCAGTCAAAAGGGGAT
ABCG2_DMS-4_Ser176Asn	TGCTTATATTCGGGATGGCCAGATGGTCTCCTATGACGAATCATGAAAAAAACGAACGGATTAACAGGGTCATTCAAGAGTTAGGTCTGGATAAAGTGGCAGACAACAAGGTTGGAACTCAGTTTATCCGTGGTGTGTCTGGAGGAGAAAGAAAAAGGACTAGTATAGGAATGGAGCTTATCACTGATCCTTCCATCTGGAGACCAGCATCGTCCCAGTCAAAAGGGGAT
ABCG2_DMS-4_Ser176Pro	TGCTTATATTCGGGATGGCCAGATGGTCTCCTATGACGAATCATGAAAAAAACGAACGGATTAACAGGGTCATTCAAGAGTTAGGTCTGGATAAAGTGGCAGACCCAAAGGTTGGAACTCAGTTTATCCGTGGTGTGTCTGGAGGAGAAAGAAAAAGGACTAGTATAGGAATGGAGCTTATCACTGATCCTTCCATCTGGAGACCAGCATCGTCCCAGTCAAAAGGGGAT
ABCG2_DMS-4_Ser176Lys	TGCTTATATTCGGGATGGCCAGATGGTCTCCTATGACGAATCATGAAAAAAACGAACGGATTAACAGGGTCATTCAAGAGTTAGGTCTGGATAAAGTGGCAGACAAGAAGGTTGGAACTCAGTTTATCCGTGGTGTGTCTGGAGGAGAAAGAAAAAGGACTAGTATAGGAATGGAGCTTATCACTGATCCTTCCATCTGGAGACCAGCATCGTCCCAGTCAAAAGGGGAT
ABCG2_DMS-4_Ser176Thr	TGCTTATATTCGGGATGGCCAGATGGTCTCCTATGACGAATCATGAAAAAAACGAACGGATTAACAGGGTCATTCAAGAGTTAGGTCTGGATAAAGTGGCAGACACGAAGGTTGGAACTCAGTTTATCCGTGGTGTGTCTGGAGGAGAAAGAAAAAGGACTAGTATAGGAATGGAGCTTATCACTGATCCTTCCATCTGGAGACCAGCATCGTCCCAGTCAAAAGGGGAT
ABCG2_DMS-4_Ser176Phe	TGCTTATATTCGGGATGGCCAGATGGTCTCCTATGACGAATCATGAAAAAAACGAACGGATTAACAGGGTCATTCAAGAGTTAGGTCTGGATAAAGTGGCAGACTTTAAGGTTGGAACTCAGTTTATCCGTGGTGTGTCTGGAGGAGAAAGAAAAAGGACTAGTATAGGAATGGAGCTTATCACTGATCCTTCCATCTGGAGACCAGCATCGTCCCAGTCAAAAGGGGAT
ABCG2_DMS-4_Ser176Ala	TGCTTATATTCGGGATGGCCAGATGGTCTCCTATGACGAATCATGAAAAAAACGAACGGATTAACAGGGTCATTCAAGAGTTAGGTCTGGATAAAGTGGCAGACGCTAAGGTTGGAACTCAGTTTATCCGTGGTGTGTCTGGAGGAGAAAGAAAAAGGACTAGTATAGGAATGGAGCTTATCACTGATCCTTCCATCTGGAGACCAGCATCGTCCCAGTCAAAAGGGGAT
ABCG2_DMS-4_Ser176Gly	TGCTTATATTCGGGATGGCCAGATGGTCTCCTATGACGAATCATGAAAAAAACGAACGGATTAACAGGGTCATTCAAGAGTTAGGTCTGGATAAAGTGGCAGACGGCAAGGTTGGAACTCAGTTTATCCGTGGTGTGTCTGGAGGAGAAAGAAAAAGGACTAGTATAGGAATGGAGCTTATCACTGATCCTTCCATCTGGAGACCAGCATCGTCCCAGTCAAAAGGGGAT
ABCG2_DMS-4_Ser176Ile	TGCTTATATTCGGGATGGCCAGATGGTCTCCTATGACGAATCATGAAAAAAACGAACGGATTAACAGGGTCATTCAAGAGTTAGGTCTGGATAAAGTGGCAGACATAAAGGTTGGAACTCAGTTTATCCGTGGTGTGTCTGGAGGAGAAAGAAAAAGGACTAGTATAGGAATGGAGCTTATCACTGATCCTTCCATCTGGAGACCAGCATCGTCCCAGTCAAAAGGGGAT
ABCG2_DMS-4_Ser176Leu	TGCTTATATTCGGGATGGCCAGATGGTCTCCTATGACGAATCATGAAAAAAACGAACGGATTAACAGGGTCATTCAAGAGTTAGGTCTGGATAAAGTGGCAGACCTGAAGGTTGGAACTCAGTTTATCCGTGGTGTGTCTGGAGGAGAAAGAAAAAGGACTAGTATAGGAATGGAGCTTATCACTGATCCTTCCATCTGGAGACCAGCATCGTCCCAGTCAAAAGGGGAT
ABCG2_DMS-4_Ser176His	TGCTTATATTCGGGATGGCCAGATGGTCTCCTATGACGAATCATGAAAAAAACGAACGGATTAACAGGGTCATTCAAGAGTTAGGTCTGGATAAAGTGGCAGACCACAAGGTTGGAACTCAGTTTATCCGTGGTGTGTCTGGAGGAGAAAGAAAAAGGACTAGTATAGGAATGGAGCTTATCACTGATCCTTCCATCTGGAGACCAGCATCGTCCCAGTCAAAAGGGGAT
ABCG2_DMS-4_Ser176Arg	TGCTTATATTCGGGATGGCCAGATGGTCTCCTATGACGAATCATGAAAAAAACGAACGGATTAACAGGGTCATTCAAGAGTTAGGTCTGGATAAAGTGGCAGACAGAAAGGTTGGAACTCAGTTTATCCGTGGTGTGTCTGGAGGAGAAAGAAAAAGGACTAGTATAGGAATGGAGCTTATCACTGATCCTTCCATCTGGAGACCAGCATCGTCCCAGTCAAAAGGGGAT
ABCG2_DMS-4_Ser176Trp	TGCTTATATTCGGGATGGCCAGATGGTCTCCTATGACGAATCATGAAAAAAACGAACGGATTAACAGGGTCATTCAAGAGTTAGGTCTGGATAAAGTGGCAGACTGGAAGGTTGGAACTCAGTTTATCCGTGGTGTGTCTGGAGGAGAAAGAAAAAGGACTAGTATAGGAATGGAGCTTATCACTGATCCTTCCATCTGGAGACCAGCATCGTCCCAGTCAAAAGGGGAT
ABCG2_DMS-4_Ser176Val	TGCTTATATTCGGGATGGCCAGATGGTCTCCTATGACGAATCATGAAAAAAACGAACGGATTAACAGGGTCATTCAAGAGTTAGGTCTGGATAAAGTGGCAGACGTGAAGGTTGGAACTCAGTTTATCCGTGGTGTGTCTGGAGGAGAAAGAAAAAGGACTAGTATAGGAATGGAGCTTATCACTGATCCTTCCATCTGGAGACCAGCATCGTCCCAGTCAAAAGGGGAT
ABCG2_DMS-4_Ser176Glu	TGCTTATATTCGGGATGGCCAGATGGTCTCCTATGACGAATCATGAAAAAAACGAACGGATTAACAGGGTCATTCAAGAGTTAGGTCTGGATAAAGTGGCAGACGAAAAGGTTGGAACTCAGTTTATCCGTGGTGTGTCTGGAGGAGAAAGAAAAAGGACTAGTATAGGAATGGAGCTTATCACTGATCCTTCCATCTGGAGACCAGCATCGTCCCAGTCAAAAGGGGAT
ABCG2_DMS-4_Ser176Tyr	TGCTTATATTCGGGATGGCCAGATGGTCTCCTATGACGAATCATGAAAAAAACGAACGGATTAACAGGGTCATTCAAGAGTTAGGTCTGGATAAAGTGGCAGACTACAAGGTTGGAACTCAGTTTATCCGTGGTGTGTCTGGAGGAGAAAGAAAAAGGACTAGTATAGGAATGGAGCTTATCACTGATCCTTCCATCTGGAGACCAGCATCGTCCCAGTCAAAAGGGGAT
ABCG2_DMS-4_Lys177Cys	TGCTTATATTCGGGATGGCCAGATGGTCTCCTATGACGAATCATGAAAAAAACGAACGGATTAACAGGGTCATTCAAGAGTTAGGTCTGGATAAAGTGGCAGACTCCTGCGTTGGAACTCAGTTTATCCGTGGTGTGTCTGGAGGAGAAAGAAAAAGGACTAGTATAGGAATGGAGCTTATCACTGATCCTTCCATCTGGAGACCAGCATCGTCCCAGTCAAAAGGGGAT
ABCG2_DMS-4_Lys177Asp	TGCTTATATTCGGGATGGCCAGATGGTCTCCTATGACGAATCATGAAAAAAACGAACGGATTAACAGGGTCATTCAAGAGTTAGGTCTGGATAAAGTGGCAGACTCCGATGTTGGAACTCAGTTTATCCGTGGTGTGTCTGGAGGAGAAAGAAAAAGGACTAGTATAGGAATGGAGCTTATCACTGATCCTTCCATCTGGAGACCAGCATCGTCCCAGTCAAAAGGGGAT
ABCG2_DMS-4_Lys177Ser	TGCTTATATTCGGGATGGCCAGATGGTCTCCTATGACGAATCATGAAAAAAACGAACGGATTAACAGGGTCATTCAAGAGTTAGGTCTGGATAAAGTGGCAGACTCCAGTGTTGGAACTCAGTTTATCCGTGGTGTGTCTGGAGGAGAAAGAAAAAGGACTAGTATAGGAATGGAGCTTATCACTGATCCTTCCATCTGGAGACCAGCATCGTCCCAGTCAAAAGGGGAT
ABCG2_DMS-4_Lys177Gln	TGCTTATATTCGGGATGGCCAGATGGTCTCCTATGACGAATCATGAAAAAAACGAACGGATTAACAGGGTCATTCAAGAGTTAGGTCTGGATAAAGTGGCAGACTCCCAGGTTGGAACTCAGTTTATCCGTGGTGTGTCTGGAGGAGAAAGAAAAAGGACTAGTATAGGAATGGAGCTTATCACTGATCCTTCCATCTGGAGACCAGCATCGTCCCAGTCAAAAGGGGAT
ABCG2_DMS-4_Lys177Met	TGCTTATATTCGGGATGGCCAGATGGTCTCCTATGACGAATCATGAAAAAAACGAACGGATTAACAGGGTCATTCAAGAGTTAGGTCTGGATAAAGTGGCAGACTCCATGGTTGGAACTCAGTTTATCCGTGGTGTGTCTGGAGGAGAAAGAAAAAGGACTAGTATAGGAATGGAGCTTATCACTGATCCTTCCATCTGGAGACCAGCATCGTCCCAGTCAAAAGGGGAT
ABCG2_DMS-4_Lys177Asn	TGCTTATATTCGGGATGGCCAGATGGTCTCCTATGACGAATCATGAAAAAAACGAACGGATTAACAGGGTCATTCAAGAGTTAGGTCTGGATAAAGTGGCAGACTCCAATGTTGGAACTCAGTTTATCCGTGGTGTGTCTGGAGGAGAAAGAAAAAGGACTAGTATAGGAATGGAGCTTATCACTGATCCTTCCATCTGGAGACCAGCATCGTCCCAGTCAAAAGGGGAT
ABCG2_DMS-4_Lys177Pro	TGCTTATATTCGGGATGGCCAGATGGTCTCCTATGACGAATCATGAAAAAAACGAACGGATTAACAGGGTCATTCAAGAGTTAGGTCTGGATAAAGTGGCAGACTCCCCCGTTGGAACTCAGTTTATCCGTGGTGTGTCTGGAGGAGAAAGAAAAAGGACTAGTATAGGAATGGAGCTTATCACTGATCCTTCCATCTGGAGACCAGCATCGTCCCAGTCAAAAGGGGAT
ABCG2_DMS-4_Lys177Lys	TGCTTATATTCGGGATGGCCAGATGGTCTCCTATGACGAATCATGAAAAAAACGAACGGATTAACAGGGTCATTCAAGAGTTAGGTCTGGATAAAGTGGCAGACTCCAAAGTTGGAACTCAGTTTATCCGTGGTGTGTCTGGAGGAGAAAGAAAAAGGACTAGTATAGGAATGGAGCTTATCACTGATCCTTCCATCTGGAGACCAGCATCGTCCCAGTCAAAAGGGGAT
ABCG2_DMS-4_Lys177Thr	TGCTTATATTCGGGATGGCCAGATGGTCTCCTATGACGAATCATGAAAAAAACGAACGGATTAACAGGGTCATTCAAGAGTTAGGTCTGGATAAAGTGGCAGACTCCACAGTTGGAACTCAGTTTATCCGTGGTGTGTCTGGAGGAGAAAGAAAAAGGACTAGTATAGGAATGGAGCTTATCACTGATCCTTCCATCTGGAGACCAGCATCGTCCCAGTCAAAAGGGGAT
ABCG2_DMS-4_Lys177Phe	TGCTTATATTCGGGATGGCCAGATGGTCTCCTATGACGAATCATGAAAAAAACGAACGGATTAACAGGGTCATTCAAGAGTTAGGTCTGGATAAAGTGGCAGACTCCTTTGTTGGAACTCAGTTTATCCGTGGTGTGTCTGGAGGAGAAAGAAAAAGGACTAGTATAGGAATGGAGCTTATCACTGATCCTTCCATCTGGAGACCAGCATCGTCCCAGTCAAAAGGGGAT
ABCG2_DMS-4_Lys177Ala	TGCTTATATTCGGGATGGCCAGATGGTCTCCTATGACGAATCATGAAAAAAACGAACGGATTAACAGGGTCATTCAAGAGTTAGGTCTGGATAAAGTGGCAGACTCCGCAGTTGGAACTCAGTTTATCCGTGGTGTGTCTGGAGGAGAAAGAAAAAGGACTAGTATAGGAATGGAGCTTATCACTGATCCTTCCATCTGGAGACCAGCATCGTCCCAGTCAAAAGGGGAT
ABCG2_DMS-4_Lys177Gly	TGCTTATATTCGGGATGGCCAGATGGTCTCCTATGACGAATCATGAAAAAAACGAACGGATTAACAGGGTCATTCAAGAGTTAGGTCTGGATAAAGTGGCAGACTCCGGGGTTGGAACTCAGTTTATCCGTGGTGTGTCTGGAGGAGAAAGAAAAAGGACTAGTATAGGAATGGAGCTTATCACTGATCCTTCCATCTGGAGACCAGCATCGTCCCAGTCAAAAGGGGAT
ABCG2_DMS-4_Lys177Ile	TGCTTATATTCGGGATGGCCAGATGGTCTCCTATGACGAATCATGAAAAAAACGAACGGATTAACAGGGTCATTCAAGAGTTAGGTCTGGATAAAGTGGCAGACTCCATAGTTGGAACTCAGTTTATCCGTGGTGTGTCTGGAGGAGAAAGAAAAAGGACTAGTATAGGAATGGAGCTTATCACTGATCCTTCCATCTGGAGACCAGCATCGTCCCAGTCAAAAGGGGAT
ABCG2_DMS-4_Lys177Leu	TGCTTATATTCGGGATGGCCAGATGGTCTCCTATGACGAATCATGAAAAAAACGAACGGATTAACAGGGTCATTCAAGAGTTAGGTCTGGATAAAGTGGCAGACTCCTTAGTTGGAACTCAGTTTATCCGTGGTGTGTCTGGAGGAGAAAGAAAAAGGACTAGTATAGGAATGGAGCTTATCACTGATCCTTCCATCTGGAGACCAGCATCGTCCCAGTCAAAAGGGGAT
ABCG2_DMS-4_Lys177His	TGCTTATATTCGGGATGGCCAGATGGTCTCCTATGACGAATCATGAAAAAAACGAACGGATTAACAGGGTCATTCAAGAGTTAGGTCTGGATAAAGTGGCAGACTCCCATGTTGGAACTCAGTTTATCCGTGGTGTGTCTGGAGGAGAAAGAAAAAGGACTAGTATAGGAATGGAGCTTATCACTGATCCTTCCATCTGGAGACCAGCATCGTCCCAGTCAAAAGGGGAT
ABCG2_DMS-4_Lys177Arg	TGCTTATATTCGGGATGGCCAGATGGTCTCCTATGACGAATCATGAAAAAAACGAACGGATTAACAGGGTCATTCAAGAGTTAGGTCTGGATAAAGTGGCAGACTCCCGAGTTGGAACTCAGTTTATCCGTGGTGTGTCTGGAGGAGAAAGAAAAAGGACTAGTATAGGAATGGAGCTTATCACTGATCCTTCCATCTGGAGACCAGCATCGTCCCAGTCAAAAGGGGAT
ABCG2_DMS-4_Lys177Trp	TGCTTATATTCGGGATGGCCAGATGGTCTCCTATGACGAATCATGAAAAAAACGAACGGATTAACAGGGTCATTCAAGAGTTAGGTCTGGATAAAGTGGCAGACTCCTGGGTTGGAACTCAGTTTATCCGTGGTGTGTCTGGAGGAGAAAGAAAAAGGACTAGTATAGGAATGGAGCTTATCACTGATCCTTCCATCTGGAGACCAGCATCGTCCCAGTCAAAAGGGGAT
ABCG2_DMS-4_Lys177Val	TGCTTATATTCGGGATGGCCAGATGGTCTCCTATGACGAATCATGAAAAAAACGAACGGATTAACAGGGTCATTCAAGAGTTAGGTCTGGATAAAGTGGCAGACTCCGTGGTTGGAACTCAGTTTATCCGTGGTGTGTCTGGAGGAGAAAGAAAAAGGACTAGTATAGGAATGGAGCTTATCACTGATCCTTCCATCTGGAGACCAGCATCGTCCCAGTCAAAAGGGGAT
ABCG2_DMS-4_Lys177Glu	TGCTTATATTCGGGATGGCCAGATGGTCTCCTATGACGAATCATGAAAAAAACGAACGGATTAACAGGGTCATTCAAGAGTTAGGTCTGGATAAAGTGGCAGACTCCGAAGTTGGAACTCAGTTTATCCGTGGTGTGTCTGGAGGAGAAAGAAAAAGGACTAGTATAGGAATGGAGCTTATCACTGATCCTTCCATCTGGAGACCAGCATCGTCCCAGTCAAAAGGGGAT
ABCG2_DMS-4_Lys177Tyr	TGCTTATATTCGGGATGGCCAGATGGTCTCCTATGACGAATCATGAAAAAAACGAACGGATTAACAGGGTCATTCAAGAGTTAGGTCTGGATAAAGTGGCAGACTCCTACGTTGGAACTCAGTTTATCCGTGGTGTGTCTGGAGGAGAAAGAAAAAGGACTAGTATAGGAATGGAGCTTATCACTGATCCTTCCATCTGGAGACCAGCATCGTCCCAGTCAAAAGGGGAT
ABCG2_DMS-4_Val178Cys	TGCTTATATTCGGGATGGCCAGATGGTCTCCTATGACGAATCATGAAAAAAACGAACGGATTAACAGGGTCATTCAAGAGTTAGGTCTGGATAAAGTGGCAGACTCCAAGTGCGGAACTCAGTTTATCCGTGGTGTGTCTGGAGGAGAAAGAAAAAGGACTAGTATAGGAATGGAGCTTATCACTGATCCTTCCATCTGGAGACCAGCATCGTCCCAGTCAAAAGGGGAT
ABCG2_DMS-4_Val178Asp	TGCTTATATTCGGGATGGCCAGATGGTCTCCTATGACGAATCATGAAAAAAACGAACGGATTAACAGGGTCATTCAAGAGTTAGGTCTGGATAAAGTGGCAGACTCCAAGGACGGAACTCAGTTTATCCGTGGTGTGTCTGGAGGAGAAAGAAAAAGGACTAGTATAGGAATGGAGCTTATCACTGATCCTTCCATCTGGAGACCAGCATCGTCCCAGTCAAAAGGGGAT
ABCG2_DMS-4_Val178Ser	TGCTTATATTCGGGATGGCCAGATGGTCTCCTATGACGAATCATGAAAAAAACGAACGGATTAACAGGGTCATTCAAGAGTTAGGTCTGGATAAAGTGGCAGACTCCAAGTCTGGAACTCAGTTTATCCGTGGTGTGTCTGGAGGAGAAAGAAAAAGGACTAGTATAGGAATGGAGCTTATCACTGATCCTTCCATCTGGAGACCAGCATCGTCCCAGTCAAAAGGGGAT
ABCG2_DMS-4_Val178Gln	TGCTTATATTCGGGATGGCCAGATGGTCTCCTATGACGAATCATGAAAAAAACGAACGGATTAACAGGGTCATTCAAGAGTTAGGTCTGGATAAAGTGGCAGACTCCAAGCAAGGAACTCAGTTTATCCGTGGTGTGTCTGGAGGAGAAAGAAAAAGGACTAGTATAGGAATGGAGCTTATCACTGATCCTTCCATCTGGAGACCAGCATCGTCCCAGTCAAAAGGGGAT
ABCG2_DMS-4_Val178Met	TGCTTATATTCGGGATGGCCAGATGGTCTCCTATGACGAATCATGAAAAAAACGAACGGATTAACAGGGTCATTCAAGAGTTAGGTCTGGATAAAGTGGCAGACTCCAAGATGGGAACTCAGTTTATCCGTGGTGTGTCTGGAGGAGAAAGAAAAAGGACTAGTATAGGAATGGAGCTTATCACTGATCCTTCCATCTGGAGACCAGCATCGTCCCAGTCAAAAGGGGAT
ABCG2_DMS-4_Val178Asn	TGCTTATATTCGGGATGGCCAGATGGTCTCCTATGACGAATCATGAAAAAAACGAACGGATTAACAGGGTCATTCAAGAGTTAGGTCTGGATAAAGTGGCAGACTCCAAGAACGGAACTCAGTTTATCCGTGGTGTGTCTGGAGGAGAAAGAAAAAGGACTAGTATAGGAATGGAGCTTATCACTGATCCTTCCATCTGGAGACCAGCATCGTCCCAGTCAAAAGGGGAT
ABCG2_DMS-4_Val178Pro	TGCTTATATTCGGGATGGCCAGATGGTCTCCTATGACGAATCATGAAAAAAACGAACGGATTAACAGGGTCATTCAAGAGTTAGGTCTGGATAAAGTGGCAGACTCCAAGCCTGGAACTCAGTTTATCCGTGGTGTGTCTGGAGGAGAAAGAAAAAGGACTAGTATAGGAATGGAGCTTATCACTGATCCTTCCATCTGGAGACCAGCATCGTCCCAGTCAAAAGGGGAT
ABCG2_DMS-4_Val178Lys	TGCTTATATTCGGGATGGCCAGATGGTCTCCTATGACGAATCATGAAAAAAACGAACGGATTAACAGGGTCATTCAAGAGTTAGGTCTGGATAAAGTGGCAGACTCCAAGAAGGGAACTCAGTTTATCCGTGGTGTGTCTGGAGGAGAAAGAAAAAGGACTAGTATAGGAATGGAGCTTATCACTGATCCTTCCATCTGGAGACCAGCATCGTCCCAGTCAAAAGGGGAT
ABCG2_DMS-4_Val178Thr	TGCTTATATTCGGGATGGCCAGATGGTCTCCTATGACGAATCATGAAAAAAACGAACGGATTAACAGGGTCATTCAAGAGTTAGGTCTGGATAAAGTGGCAGACTCCAAGACCGGAACTCAGTTTATCCGTGGTGTGTCTGGAGGAGAAAGAAAAAGGACTAGTATAGGAATGGAGCTTATCACTGATCCTTCCATCTGGAGACCAGCATCGTCCCAGTCAAAAGGGGAT
ABCG2_DMS-4_Val178Phe	TGCTTATATTCGGGATGGCCAGATGGTCTCCTATGACGAATCATGAAAAAAACGAACGGATTAACAGGGTCATTCAAGAGTTAGGTCTGGATAAAGTGGCAGACTCCAAGTTTGGAACTCAGTTTATCCGTGGTGTGTCTGGAGGAGAAAGAAAAAGGACTAGTATAGGAATGGAGCTTATCACTGATCCTTCCATCTGGAGACCAGCATCGTCCCAGTCAAAAGGGGAT
ABCG2_DMS-4_Val178Ala	TGCTTATATTCGGGATGGCCAGATGGTCTCCTATGACGAATCATGAAAAAAACGAACGGATTAACAGGGTCATTCAAGAGTTAGGTCTGGATAAAGTGGCAGACTCCAAGGCGGGAACTCAGTTTATCCGTGGTGTGTCTGGAGGAGAAAGAAAAAGGACTAGTATAGGAATGGAGCTTATCACTGATCCTTCCATCTGGAGACCAGCATCGTCCCAGTCAAAAGGGGAT
ABCG2_DMS-4_Val178Gly	TGCTTATATTCGGGATGGCCAGATGGTCTCCTATGACGAATCATGAAAAAAACGAACGGATTAACAGGGTCATTCAAGAGTTAGGTCTGGATAAAGTGGCAGACTCCAAGGGCGGAACTCAGTTTATCCGTGGTGTGTCTGGAGGAGAAAGAAAAAGGACTAGTATAGGAATGGAGCTTATCACTGATCCTTCCATCTGGAGACCAGCATCGTCCCAGTCAAAAGGGGAT
ABCG2_DMS-4_Val178Ile	TGCTTATATTCGGGATGGCCAGATGGTCTCCTATGACGAATCATGAAAAAAACGAACGGATTAACAGGGTCATTCAAGAGTTAGGTCTGGATAAAGTGGCAGACTCCAAGATAGGAACTCAGTTTATCCGTGGTGTGTCTGGAGGAGAAAGAAAAAGGACTAGTATAGGAATGGAGCTTATCACTGATCCTTCCATCTGGAGACCAGCATCGTCCCAGTCAAAAGGGGAT
ABCG2_DMS-4_Val178Leu	TGCTTATATTCGGGATGGCCAGATGGTCTCCTATGACGAATCATGAAAAAAACGAACGGATTAACAGGGTCATTCAAGAGTTAGGTCTGGATAAAGTGGCAGACTCCAAGTTAGGAACTCAGTTTATCCGTGGTGTGTCTGGAGGAGAAAGAAAAAGGACTAGTATAGGAATGGAGCTTATCACTGATCCTTCCATCTGGAGACCAGCATCGTCCCAGTCAAAAGGGGAT
ABCG2_DMS-4_Val178His	TGCTTATATTCGGGATGGCCAGATGGTCTCCTATGACGAATCATGAAAAAAACGAACGGATTAACAGGGTCATTCAAGAGTTAGGTCTGGATAAAGTGGCAGACTCCAAGCACGGAACTCAGTTTATCCGTGGTGTGTCTGGAGGAGAAAGAAAAAGGACTAGTATAGGAATGGAGCTTATCACTGATCCTTCCATCTGGAGACCAGCATCGTCCCAGTCAAAAGGGGAT
ABCG2_DMS-4_Val178Arg	TGCTTATATTCGGGATGGCCAGATGGTCTCCTATGACGAATCATGAAAAAAACGAACGGATTAACAGGGTCATTCAAGAGTTAGGTCTGGATAAAGTGGCAGACTCCAAGCGCGGAACTCAGTTTATCCGTGGTGTGTCTGGAGGAGAAAGAAAAAGGACTAGTATAGGAATGGAGCTTATCACTGATCCTTCCATCTGGAGACCAGCATCGTCCCAGTCAAAAGGGGAT
ABCG2_DMS-4_Val178Trp	TGCTTATATTCGGGATGGCCAGATGGTCTCCTATGACGAATCATGAAAAAAACGAACGGATTAACAGGGTCATTCAAGAGTTAGGTCTGGATAAAGTGGCAGACTCCAAGTGGGGAACTCAGTTTATCCGTGGTGTGTCTGGAGGAGAAAGAAAAAGGACTAGTATAGGAATGGAGCTTATCACTGATCCTTCCATCTGGAGACCAGCATCGTCCCAGTCAAAAGGGGAT
ABCG2_DMS-4_Val178Val	TGCTTATATTCGGGATGGCCAGATGGTCTCCTATGACGAATCATGAAAAAAACGAACGGATTAACAGGGTCATTCAAGAGTTAGGTCTGGATAAAGTGGCAGACTCCAAGGTAGGAACTCAGTTTATCCGTGGTGTGTCTGGAGGAGAAAGAAAAAGGACTAGTATAGGAATGGAGCTTATCACTGATCCTTCCATCTGGAGACCAGCATCGTCCCAGTCAAAAGGGGAT
ABCG2_DMS-4_Val178Glu	TGCTTATATTCGGGATGGCCAGATGGTCTCCTATGACGAATCATGAAAAAAACGAACGGATTAACAGGGTCATTCAAGAGTTAGGTCTGGATAAAGTGGCAGACTCCAAGGAAGGAACTCAGTTTATCCGTGGTGTGTCTGGAGGAGAAAGAAAAAGGACTAGTATAGGAATGGAGCTTATCACTGATCCTTCCATCTGGAGACCAGCATCGTCCCAGTCAAAAGGGGAT
ABCG2_DMS-4_Val178Tyr	TGCTTATATTCGGGATGGCCAGATGGTCTCCTATGACGAATCATGAAAAAAACGAACGGATTAACAGGGTCATTCAAGAGTTAGGTCTGGATAAAGTGGCAGACTCCAAGTATGGAACTCAGTTTATCCGTGGTGTGTCTGGAGGAGAAAGAAAAAGGACTAGTATAGGAATGGAGCTTATCACTGATCCTTCCATCTGGAGACCAGCATCGTCCCAGTCAAAAGGGGAT
ABCG2_DMS-4_Gly179Cys	TGCTTATATTCGGGATGGCCAGATGGTCTCCTATGACGAATCATGAAAAAAACGAACGGATTAACAGGGTCATTCAAGAGTTAGGTCTGGATAAAGTGGCAGACTCCAAGGTTTGCACTCAGTTTATCCGTGGTGTGTCTGGAGGAGAAAGAAAAAGGACTAGTATAGGAATGGAGCTTATCACTGATCCTTCCATCTGGAGACCAGCATCGTCCCAGTCAAAAGGGGAT
ABCG2_DMS-4_Gly179Asp	TGCTTATATTCGGGATGGCCAGATGGTCTCCTATGACGAATCATGAAAAAAACGAACGGATTAACAGGGTCATTCAAGAGTTAGGTCTGGATAAAGTGGCAGACTCCAAGGTTGACACTCAGTTTATCCGTGGTGTGTCTGGAGGAGAAAGAAAAAGGACTAGTATAGGAATGGAGCTTATCACTGATCCTTCCATCTGGAGACCAGCATCGTCCCAGTCAAAAGGGGAT
ABCG2_DMS-4_Gly179Ser	TGCTTATATTCGGGATGGCCAGATGGTCTCCTATGACGAATCATGAAAAAAACGAACGGATTAACAGGGTCATTCAAGAGTTAGGTCTGGATAAAGTGGCAGACTCCAAGGTTAGTACTCAGTTTATCCGTGGTGTGTCTGGAGGAGAAAGAAAAAGGACTAGTATAGGAATGGAGCTTATCACTGATCCTTCCATCTGGAGACCAGCATCGTCCCAGTCAAAAGGGGAT
ABCG2_DMS-4_Gly179Gln	TGCTTATATTCGGGATGGCCAGATGGTCTCCTATGACGAATCATGAAAAAAACGAACGGATTAACAGGGTCATTCAAGAGTTAGGTCTGGATAAAGTGGCAGACTCCAAGGTTCAAACTCAGTTTATCCGTGGTGTGTCTGGAGGAGAAAGAAAAAGGACTAGTATAGGAATGGAGCTTATCACTGATCCTTCCATCTGGAGACCAGCATCGTCCCAGTCAAAAGGGGAT
ABCG2_DMS-4_Gly179Met	TGCTTATATTCGGGATGGCCAGATGGTCTCCTATGACGAATCATGAAAAAAACGAACGGATTAACAGGGTCATTCAAGAGTTAGGTCTGGATAAAGTGGCAGACTCCAAGGTTATGACTCAGTTTATCCGTGGTGTGTCTGGAGGAGAAAGAAAAAGGACTAGTATAGGAATGGAGCTTATCACTGATCCTTCCATCTGGAGACCAGCATCGTCCCAGTCAAAAGGGGAT
ABCG2_DMS-4_Gly179Asn	TGCTTATATTCGGGATGGCCAGATGGTCTCCTATGACGAATCATGAAAAAAACGAACGGATTAACAGGGTCATTCAAGAGTTAGGTCTGGATAAAGTGGCAGACTCCAAGGTTAATACTCAGTTTATCCGTGGTGTGTCTGGAGGAGAAAGAAAAAGGACTAGTATAGGAATGGAGCTTATCACTGATCCTTCCATCTGGAGACCAGCATCGTCCCAGTCAAAAGGGGAT
ABCG2_DMS-4_Gly179Pro	TGCTTATATTCGGGATGGCCAGATGGTCTCCTATGACGAATCATGAAAAAAACGAACGGATTAACAGGGTCATTCAAGAGTTAGGTCTGGATAAAGTGGCAGACTCCAAGGTTCCAACTCAGTTTATCCGTGGTGTGTCTGGAGGAGAAAGAAAAAGGACTAGTATAGGAATGGAGCTTATCACTGATCCTTCCATCTGGAGACCAGCATCGTCCCAGTCAAAAGGGGAT
ABCG2_DMS-4_Gly179Lys	TGCTTATATTCGGGATGGCCAGATGGTCTCCTATGACGAATCATGAAAAAAACGAACGGATTAACAGGGTCATTCAAGAGTTAGGTCTGGATAAAGTGGCAGACTCCAAGGTTAAGACTCAGTTTATCCGTGGTGTGTCTGGAGGAGAAAGAAAAAGGACTAGTATAGGAATGGAGCTTATCACTGATCCTTCCATCTGGAGACCAGCATCGTCCCAGTCAAAAGGGGAT
ABCG2_DMS-4_Gly179Thr	TGCTTATATTCGGGATGGCCAGATGGTCTCCTATGACGAATCATGAAAAAAACGAACGGATTAACAGGGTCATTCAAGAGTTAGGTCTGGATAAAGTGGCAGACTCCAAGGTTACTACTCAGTTTATCCGTGGTGTGTCTGGAGGAGAAAGAAAAAGGACTAGTATAGGAATGGAGCTTATCACTGATCCTTCCATCTGGAGACCAGCATCGTCCCAGTCAAAAGGGGAT
ABCG2_DMS-4_Gly179Phe	TGCTTATATTCGGGATGGCCAGATGGTCTCCTATGACGAATCATGAAAAAAACGAACGGATTAACAGGGTCATTCAAGAGTTAGGTCTGGATAAAGTGGCAGACTCCAAGGTTTTCACTCAGTTTATCCGTGGTGTGTCTGGAGGAGAAAGAAAAAGGACTAGTATAGGAATGGAGCTTATCACTGATCCTTCCATCTGGAGACCAGCATCGTCCCAGTCAAAAGGGGAT
ABCG2_DMS-4_Gly179Ala	TGCTTATATTCGGGATGGCCAGATGGTCTCCTATGACGAATCATGAAAAAAACGAACGGATTAACAGGGTCATTCAAGAGTTAGGTCTGGATAAAGTGGCAGACTCCAAGGTTGCGACTCAGTTTATCCGTGGTGTGTCTGGAGGAGAAAGAAAAAGGACTAGTATAGGAATGGAGCTTATCACTGATCCTTCCATCTGGAGACCAGCATCGTCCCAGTCAAAAGGGGAT
ABCG2_DMS-4_Gly179Gly	TGCTTATATTCGGGATGGCCAGATGGTCTCCTATGACGAATCATGAAAAAAACGAACGGATTAACAGGGTCATTCAAGAGTTAGGTCTGGATAAAGTGGCAGACTCCAAGGTTGGCACTCAGTTTATCCGTGGTGTGTCTGGAGGAGAAAGAAAAAGGACTAGTATAGGAATGGAGCTTATCACTGATCCTTCCATCTGGAGACCAGCATCGTCCCAGTCAAAAGGGGAT
ABCG2_DMS-4_Gly179Ile	TGCTTATATTCGGGATGGCCAGATGGTCTCCTATGACGAATCATGAAAAAAACGAACGGATTAACAGGGTCATTCAAGAGTTAGGTCTGGATAAAGTGGCAGACTCCAAGGTTATTACTCAGTTTATCCGTGGTGTGTCTGGAGGAGAAAGAAAAAGGACTAGTATAGGAATGGAGCTTATCACTGATCCTTCCATCTGGAGACCAGCATCGTCCCAGTCAAAAGGGGAT
ABCG2_DMS-4_Gly179Leu	TGCTTATATTCGGGATGGCCAGATGGTCTCCTATGACGAATCATGAAAAAAACGAACGGATTAACAGGGTCATTCAAGAGTTAGGTCTGGATAAAGTGGCAGACTCCAAGGTTCTAACTCAGTTTATCCGTGGTGTGTCTGGAGGAGAAAGAAAAAGGACTAGTATAGGAATGGAGCTTATCACTGATCCTTCCATCTGGAGACCAGCATCGTCCCAGTCAAAAGGGGAT
ABCG2_DMS-4_Gly179His	TGCTTATATTCGGGATGGCCAGATGGTCTCCTATGACGAATCATGAAAAAAACGAACGGATTAACAGGGTCATTCAAGAGTTAGGTCTGGATAAAGTGGCAGACTCCAAGGTTCACACTCAGTTTATCCGTGGTGTGTCTGGAGGAGAAAGAAAAAGGACTAGTATAGGAATGGAGCTTATCACTGATCCTTCCATCTGGAGACCAGCATCGTCCCAGTCAAAAGGGGAT
ABCG2_DMS-4_Gly179Arg	TGCTTATATTCGGGATGGCCAGATGGTCTCCTATGACGAATCATGAAAAAAACGAACGGATTAACAGGGTCATTCAAGAGTTAGGTCTGGATAAAGTGGCAGACTCCAAGGTTCGAACTCAGTTTATCCGTGGTGTGTCTGGAGGAGAAAGAAAAAGGACTAGTATAGGAATGGAGCTTATCACTGATCCTTCCATCTGGAGACCAGCATCGTCCCAGTCAAAAGGGGAT
ABCG2_DMS-4_Gly179Trp	TGCTTATATTCGGGATGGCCAGATGGTCTCCTATGACGAATCATGAAAAAAACGAACGGATTAACAGGGTCATTCAAGAGTTAGGTCTGGATAAAGTGGCAGACTCCAAGGTTTGGACTCAGTTTATCCGTGGTGTGTCTGGAGGAGAAAGAAAAAGGACTAGTATAGGAATGGAGCTTATCACTGATCCTTCCATCTGGAGACCAGCATCGTCCCAGTCAAAAGGGGAT
ABCG2_DMS-4_Gly179Val	TGCTTATATTCGGGATGGCCAGATGGTCTCCTATGACGAATCATGAAAAAAACGAACGGATTAACAGGGTCATTCAAGAGTTAGGTCTGGATAAAGTGGCAGACTCCAAGGTTGTCACTCAGTTTATCCGTGGTGTGTCTGGAGGAGAAAGAAAAAGGACTAGTATAGGAATGGAGCTTATCACTGATCCTTCCATCTGGAGACCAGCATCGTCCCAGTCAAAAGGGGAT
ABCG2_DMS-4_Gly179Glu	TGCTTATATTCGGGATGGCCAGATGGTCTCCTATGACGAATCATGAAAAAAACGAACGGATTAACAGGGTCATTCAAGAGTTAGGTCTGGATAAAGTGGCAGACTCCAAGGTTGAGACTCAGTTTATCCGTGGTGTGTCTGGAGGAGAAAGAAAAAGGACTAGTATAGGAATGGAGCTTATCACTGATCCTTCCATCTGGAGACCAGCATCGTCCCAGTCAAAAGGGGAT
ABCG2_DMS-4_Gly179Tyr	TGCTTATATTCGGGATGGCCAGATGGTCTCCTATGACGAATCATGAAAAAAACGAACGGATTAACAGGGTCATTCAAGAGTTAGGTCTGGATAAAGTGGCAGACTCCAAGGTTTATACTCAGTTTATCCGTGGTGTGTCTGGAGGAGAAAGAAAAAGGACTAGTATAGGAATGGAGCTTATCACTGATCCTTCCATCTGGAGACCAGCATCGTCCCAGTCAAAAGGGGAT
ABCG2_DMS-4_Thr180Cys	TGCTTATATTCGGGATGGCCAGATGGTCTCCTATGACGAATCATGAAAAAAACGAACGGATTAACAGGGTCATTCAAGAGTTAGGTCTGGATAAAGTGGCAGACTCCAAGGTTGGATGTCAGTTTATCCGTGGTGTGTCTGGAGGAGAAAGAAAAAGGACTAGTATAGGAATGGAGCTTATCACTGATCCTTCCATCTGGAGACCAGCATCGTCCCAGTCAAAAGGGGAT
ABCG2_DMS-4_Thr180Asp	TGCTTATATTCGGGATGGCCAGATGGTCTCCTATGACGAATCATGAAAAAAACGAACGGATTAACAGGGTCATTCAAGAGTTAGGTCTGGATAAAGTGGCAGACTCCAAGGTTGGAGACCAGTTTATCCGTGGTGTGTCTGGAGGAGAAAGAAAAAGGACTAGTATAGGAATGGAGCTTATCACTGATCCTTCCATCTGGAGACCAGCATCGTCCCAGTCAAAAGGGGAT
ABCG2_DMS-4_Thr180Ser	TGCTTATATTCGGGATGGCCAGATGGTCTCCTATGACGAATCATGAAAAAAACGAACGGATTAACAGGGTCATTCAAGAGTTAGGTCTGGATAAAGTGGCAGACTCCAAGGTTGGATCTCAGTTTATCCGTGGTGTGTCTGGAGGAGAAAGAAAAAGGACTAGTATAGGAATGGAGCTTATCACTGATCCTTCCATCTGGAGACCAGCATCGTCCCAGTCAAAAGGGGAT
ABCG2_DMS-4_Thr180Gln	TGCTTATATTCGGGATGGCCAGATGGTCTCCTATGACGAATCATGAAAAAAACGAACGGATTAACAGGGTCATTCAAGAGTTAGGTCTGGATAAAGTGGCAGACTCCAAGGTTGGACAACAGTTTATCCGTGGTGTGTCTGGAGGAGAAAGAAAAAGGACTAGTATAGGAATGGAGCTTATCACTGATCCTTCCATCTGGAGACCAGCATCGTCCCAGTCAAAAGGGGAT
ABCG2_DMS-4_Thr180Met	TGCTTATATTCGGGATGGCCAGATGGTCTCCTATGACGAATCATGAAAAAAACGAACGGATTAACAGGGTCATTCAAGAGTTAGGTCTGGATAAAGTGGCAGACTCCAAGGTTGGAATGCAGTTTATCCGTGGTGTGTCTGGAGGAGAAAGAAAAAGGACTAGTATAGGAATGGAGCTTATCACTGATCCTTCCATCTGGAGACCAGCATCGTCCCAGTCAAAAGGGGAT
ABCG2_DMS-4_Thr180Asn	TGCTTATATTCGGGATGGCCAGATGGTCTCCTATGACGAATCATGAAAAAAACGAACGGATTAACAGGGTCATTCAAGAGTTAGGTCTGGATAAAGTGGCAGACTCCAAGGTTGGAAATCAGTTTATCCGTGGTGTGTCTGGAGGAGAAAGAAAAAGGACTAGTATAGGAATGGAGCTTATCACTGATCCTTCCATCTGGAGACCAGCATCGTCCCAGTCAAAAGGGGAT
ABCG2_DMS-4_Thr180Pro	TGCTTATATTCGGGATGGCCAGATGGTCTCCTATGACGAATCATGAAAAAAACGAACGGATTAACAGGGTCATTCAAGAGTTAGGTCTGGATAAAGTGGCAGACTCCAAGGTTGGACCGCAGTTTATCCGTGGTGTGTCTGGAGGAGAAAGAAAAAGGACTAGTATAGGAATGGAGCTTATCACTGATCCTTCCATCTGGAGACCAGCATCGTCCCAGTCAAAAGGGGAT
ABCG2_DMS-4_Thr180Lys	TGCTTATATTCGGGATGGCCAGATGGTCTCCTATGACGAATCATGAAAAAAACGAACGGATTAACAGGGTCATTCAAGAGTTAGGTCTGGATAAAGTGGCAGACTCCAAGGTTGGAAAGCAGTTTATCCGTGGTGTGTCTGGAGGAGAAAGAAAAAGGACTAGTATAGGAATGGAGCTTATCACTGATCCTTCCATCTGGAGACCAGCATCGTCCCAGTCAAAAGGGGAT
ABCG2_DMS-4_Thr180Thr	TGCTTATATTCGGGATGGCCAGATGGTCTCCTATGACGAATCATGAAAAAAACGAACGGATTAACAGGGTCATTCAAGAGTTAGGTCTGGATAAAGTGGCAGACTCCAAGGTTGGAACCCAGTTTATCCGTGGTGTGTCTGGAGGAGAAAGAAAAAGGACTAGTATAGGAATGGAGCTTATCACTGATCCTTCCATCTGGAGACCAGCATCGTCCCAGTCAAAAGGGGAT
ABCG2_DMS-4_Thr180Phe	TGCTTATATTCGGGATGGCCAGATGGTCTCCTATGACGAATCATGAAAAAAACGAACGGATTAACAGGGTCATTCAAGAGTTAGGTCTGGATAAAGTGGCAGACTCCAAGGTTGGATTCCAGTTTATCCGTGGTGTGTCTGGAGGAGAAAGAAAAAGGACTAGTATAGGAATGGAGCTTATCACTGATCCTTCCATCTGGAGACCAGCATCGTCCCAGTCAAAAGGGGAT
ABCG2_DMS-4_Thr180Ala	TGCTTATATTCGGGATGGCCAGATGGTCTCCTATGACGAATCATGAAAAAAACGAACGGATTAACAGGGTCATTCAAGAGTTAGGTCTGGATAAAGTGGCAGACTCCAAGGTTGGAGCTCAGTTTATCCGTGGTGTGTCTGGAGGAGAAAGAAAAAGGACTAGTATAGGAATGGAGCTTATCACTGATCCTTCCATCTGGAGACCAGCATCGTCCCAGTCAAAAGGGGAT
ABCG2_DMS-4_Thr180Gly	TGCTTATATTCGGGATGGCCAGATGGTCTCCTATGACGAATCATGAAAAAAACGAACGGATTAACAGGGTCATTCAAGAGTTAGGTCTGGATAAAGTGGCAGACTCCAAGGTTGGAGGGCAGTTTATCCGTGGTGTGTCTGGAGGAGAAAGAAAAAGGACTAGTATAGGAATGGAGCTTATCACTGATCCTTCCATCTGGAGACCAGCATCGTCCCAGTCAAAAGGGGAT
ABCG2_DMS-4_Thr180Ile	TGCTTATATTCGGGATGGCCAGATGGTCTCCTATGACGAATCATGAAAAAAACGAACGGATTAACAGGGTCATTCAAGAGTTAGGTCTGGATAAAGTGGCAGACTCCAAGGTTGGAATTCAGTTTATCCGTGGTGTGTCTGGAGGAGAAAGAAAAAGGACTAGTATAGGAATGGAGCTTATCACTGATCCTTCCATCTGGAGACCAGCATCGTCCCAGTCAAAAGGGGAT
ABCG2_DMS-4_Thr180Leu	TGCTTATATTCGGGATGGCCAGATGGTCTCCTATGACGAATCATGAAAAAAACGAACGGATTAACAGGGTCATTCAAGAGTTAGGTCTGGATAAAGTGGCAGACTCCAAGGTTGGACTCCAGTTTATCCGTGGTGTGTCTGGAGGAGAAAGAAAAAGGACTAGTATAGGAATGGAGCTTATCACTGATCCTTCCATCTGGAGACCAGCATCGTCCCAGTCAAAAGGGGAT
ABCG2_DMS-4_Thr180His	TGCTTATATTCGGGATGGCCAGATGGTCTCCTATGACGAATCATGAAAAAAACGAACGGATTAACAGGGTCATTCAAGAGTTAGGTCTGGATAAAGTGGCAGACTCCAAGGTTGGACATCAGTTTATCCGTGGTGTGTCTGGAGGAGAAAGAAAAAGGACTAGTATAGGAATGGAGCTTATCACTGATCCTTCCATCTGGAGACCAGCATCGTCCCAGTCAAAAGGGGAT
ABCG2_DMS-4_Thr180Arg	TGCTTATATTCGGGATGGCCAGATGGTCTCCTATGACGAATCATGAAAAAAACGAACGGATTAACAGGGTCATTCAAGAGTTAGGTCTGGATAAAGTGGCAGACTCCAAGGTTGGACGTCAGTTTATCCGTGGTGTGTCTGGAGGAGAAAGAAAAAGGACTAGTATAGGAATGGAGCTTATCACTGATCCTTCCATCTGGAGACCAGCATCGTCCCAGTCAAAAGGGGAT
ABCG2_DMS-4_Thr180Trp	TGCTTATATTCGGGATGGCCAGATGGTCTCCTATGACGAATCATGAAAAAAACGAACGGATTAACAGGGTCATTCAAGAGTTAGGTCTGGATAAAGTGGCAGACTCCAAGGTTGGATGGCAGTTTATCCGTGGTGTGTCTGGAGGAGAAAGAAAAAGGACTAGTATAGGAATGGAGCTTATCACTGATCCTTCCATCTGGAGACCAGCATCGTCCCAGTCAAAAGGGGAT
ABCG2_DMS-4_Thr180Val	TGCTTATATTCGGGATGGCCAGATGGTCTCCTATGACGAATCATGAAAAAAACGAACGGATTAACAGGGTCATTCAAGAGTTAGGTCTGGATAAAGTGGCAGACTCCAAGGTTGGAGTACAGTTTATCCGTGGTGTGTCTGGAGGAGAAAGAAAAAGGACTAGTATAGGAATGGAGCTTATCACTGATCCTTCCATCTGGAGACCAGCATCGTCCCAGTCAAAAGGGGAT
ABCG2_DMS-4_Thr180Glu	TGCTTATATTCGGGATGGCCAGATGGTCTCCTATGACGAATCATGAAAAAAACGAACGGATTAACAGGGTCATTCAAGAGTTAGGTCTGGATAAAGTGGCAGACTCCAAGGTTGGAGAGCAGTTTATCCGTGGTGTGTCTGGAGGAGAAAGAAAAAGGACTAGTATAGGAATGGAGCTTATCACTGATCCTTCCATCTGGAGACCAGCATCGTCCCAGTCAAAAGGGGAT
ABCG2_DMS-4_Thr180Tyr	TGCTTATATTCGGGATGGCCAGATGGTCTCCTATGACGAATCATGAAAAAAACGAACGGATTAACAGGGTCATTCAAGAGTTAGGTCTGGATAAAGTGGCAGACTCCAAGGTTGGATACCAGTTTATCCGTGGTGTGTCTGGAGGAGAAAGAAAAAGGACTAGTATAGGAATGGAGCTTATCACTGATCCTTCCATCTGGAGACCAGCATCGTCCCAGTCAAAAGGGGAT
ABCG2_DMS-4_Gln181Cys	TGCTTATATTCGGGATGGCCAGATGGTCTCCTATGACGAATCATGAAAAAAACGAACGGATTAACAGGGTCATTCAAGAGTTAGGTCTGGATAAAGTGGCAGACTCCAAGGTTGGAACTTGCTTTATCCGTGGTGTGTCTGGAGGAGAAAGAAAAAGGACTAGTATAGGAATGGAGCTTATCACTGATCCTTCCATCTGGAGACCAGCATCGTCCCAGTCAAAAGGGGAT
ABCG2_DMS-4_Gln181Asp	TGCTTATATTCGGGATGGCCAGATGGTCTCCTATGACGAATCATGAAAAAAACGAACGGATTAACAGGGTCATTCAAGAGTTAGGTCTGGATAAAGTGGCAGACTCCAAGGTTGGAACTGACTTTATCCGTGGTGTGTCTGGAGGAGAAAGAAAAAGGACTAGTATAGGAATGGAGCTTATCACTGATCCTTCCATCTGGAGACCAGCATCGTCCCAGTCAAAAGGGGAT
ABCG2_DMS-4_Gln181Ser	TGCTTATATTCGGGATGGCCAGATGGTCTCCTATGACGAATCATGAAAAAAACGAACGGATTAACAGGGTCATTCAAGAGTTAGGTCTGGATAAAGTGGCAGACTCCAAGGTTGGAACTTCATTTATCCGTGGTGTGTCTGGAGGAGAAAGAAAAAGGACTAGTATAGGAATGGAGCTTATCACTGATCCTTCCATCTGGAGACCAGCATCGTCCCAGTCAAAAGGGGAT
ABCG2_DMS-4_Gln181Gln	TGCTTATATTCGGGATGGCCAGATGGTCTCCTATGACGAATCATGAAAAAAACGAACGGATTAACAGGGTCATTCAAGAGTTAGGTCTGGATAAAGTGGCAGACTCCAAGGTTGGAACTCAATTTATCCGTGGTGTGTCTGGAGGAGAAAGAAAAAGGACTAGTATAGGAATGGAGCTTATCACTGATCCTTCCATCTGGAGACCAGCATCGTCCCAGTCAAAAGGGGAT
ABCG2_DMS-4_Gln181Met	TGCTTATATTCGGGATGGCCAGATGGTCTCCTATGACGAATCATGAAAAAAACGAACGGATTAACAGGGTCATTCAAGAGTTAGGTCTGGATAAAGTGGCAGACTCCAAGGTTGGAACTATGTTTATCCGTGGTGTGTCTGGAGGAGAAAGAAAAAGGACTAGTATAGGAATGGAGCTTATCACTGATCCTTCCATCTGGAGACCAGCATCGTCCCAGTCAAAAGGGGAT
ABCG2_DMS-4_Gln181Asn	TGCTTATATTCGGGATGGCCAGATGGTCTCCTATGACGAATCATGAAAAAAACGAACGGATTAACAGGGTCATTCAAGAGTTAGGTCTGGATAAAGTGGCAGACTCCAAGGTTGGAACTAACTTTATCCGTGGTGTGTCTGGAGGAGAAAGAAAAAGGACTAGTATAGGAATGGAGCTTATCACTGATCCTTCCATCTGGAGACCAGCATCGTCCCAGTCAAAAGGGGAT
ABCG2_DMS-4_Gln181Pro	TGCTTATATTCGGGATGGCCAGATGGTCTCCTATGACGAATCATGAAAAAAACGAACGGATTAACAGGGTCATTCAAGAGTTAGGTCTGGATAAAGTGGCAGACTCCAAGGTTGGAACTCCGTTTATCCGTGGTGTGTCTGGAGGAGAAAGAAAAAGGACTAGTATAGGAATGGAGCTTATCACTGATCCTTCCATCTGGAGACCAGCATCGTCCCAGTCAAAAGGGGAT
ABCG2_DMS-4_Gln181Lys	TGCTTATATTCGGGATGGCCAGATGGTCTCCTATGACGAATCATGAAAAAAACGAACGGATTAACAGGGTCATTCAAGAGTTAGGTCTGGATAAAGTGGCAGACTCCAAGGTTGGAACTAAATTTATCCGTGGTGTGTCTGGAGGAGAAAGAAAAAGGACTAGTATAGGAATGGAGCTTATCACTGATCCTTCCATCTGGAGACCAGCATCGTCCCAGTCAAAAGGGGAT
ABCG2_DMS-4_Gln181Thr	TGCTTATATTCGGGATGGCCAGATGGTCTCCTATGACGAATCATGAAAAAAACGAACGGATTAACAGGGTCATTCAAGAGTTAGGTCTGGATAAAGTGGCAGACTCCAAGGTTGGAACTACCTTTATCCGTGGTGTGTCTGGAGGAGAAAGAAAAAGGACTAGTATAGGAATGGAGCTTATCACTGATCCTTCCATCTGGAGACCAGCATCGTCCCAGTCAAAAGGGGAT
ABCG2_DMS-4_Gln181Phe	TGCTTATATTCGGGATGGCCAGATGGTCTCCTATGACGAATCATGAAAAAAACGAACGGATTAACAGGGTCATTCAAGAGTTAGGTCTGGATAAAGTGGCAGACTCCAAGGTTGGAACTTTCTTTATCCGTGGTGTGTCTGGAGGAGAAAGAAAAAGGACTAGTATAGGAATGGAGCTTATCACTGATCCTTCCATCTGGAGACCAGCATCGTCCCAGTCAAAAGGGGAT
ABCG2_DMS-4_Gln181Ala	TGCTTATATTCGGGATGGCCAGATGGTCTCCTATGACGAATCATGAAAAAAACGAACGGATTAACAGGGTCATTCAAGAGTTAGGTCTGGATAAAGTGGCAGACTCCAAGGTTGGAACTGCTTTTATCCGTGGTGTGTCTGGAGGAGAAAGAAAAAGGACTAGTATAGGAATGGAGCTTATCACTGATCCTTCCATCTGGAGACCAGCATCGTCCCAGTCAAAAGGGGAT
ABCG2_DMS-4_Gln181Gly	TGCTTATATTCGGGATGGCCAGATGGTCTCCTATGACGAATCATGAAAAAAACGAACGGATTAACAGGGTCATTCAAGAGTTAGGTCTGGATAAAGTGGCAGACTCCAAGGTTGGAACTGGCTTTATCCGTGGTGTGTCTGGAGGAGAAAGAAAAAGGACTAGTATAGGAATGGAGCTTATCACTGATCCTTCCATCTGGAGACCAGCATCGTCCCAGTCAAAAGGGGAT
ABCG2_DMS-4_Gln181Ile	TGCTTATATTCGGGATGGCCAGATGGTCTCCTATGACGAATCATGAAAAAAACGAACGGATTAACAGGGTCATTCAAGAGTTAGGTCTGGATAAAGTGGCAGACTCCAAGGTTGGAACTATATTTATCCGTGGTGTGTCTGGAGGAGAAAGAAAAAGGACTAGTATAGGAATGGAGCTTATCACTGATCCTTCCATCTGGAGACCAGCATCGTCCCAGTCAAAAGGGGAT
ABCG2_DMS-4_Gln181Leu	TGCTTATATTCGGGATGGCCAGATGGTCTCCTATGACGAATCATGAAAAAAACGAACGGATTAACAGGGTCATTCAAGAGTTAGGTCTGGATAAAGTGGCAGACTCCAAGGTTGGAACTCTGTTTATCCGTGGTGTGTCTGGAGGAGAAAGAAAAAGGACTAGTATAGGAATGGAGCTTATCACTGATCCTTCCATCTGGAGACCAGCATCGTCCCAGTCAAAAGGGGAT
ABCG2_DMS-4_Gln181His	TGCTTATATTCGGGATGGCCAGATGGTCTCCTATGACGAATCATGAAAAAAACGAACGGATTAACAGGGTCATTCAAGAGTTAGGTCTGGATAAAGTGGCAGACTCCAAGGTTGGAACTCATTTTATCCGTGGTGTGTCTGGAGGAGAAAGAAAAAGGACTAGTATAGGAATGGAGCTTATCACTGATCCTTCCATCTGGAGACCAGCATCGTCCCAGTCAAAAGGGGAT
ABCG2_DMS-4_Gln181Arg	TGCTTATATTCGGGATGGCCAGATGGTCTCCTATGACGAATCATGAAAAAAACGAACGGATTAACAGGGTCATTCAAGAGTTAGGTCTGGATAAAGTGGCAGACTCCAAGGTTGGAACTCGCTTTATCCGTGGTGTGTCTGGAGGAGAAAGAAAAAGGACTAGTATAGGAATGGAGCTTATCACTGATCCTTCCATCTGGAGACCAGCATCGTCCCAGTCAAAAGGGGAT
ABCG2_DMS-4_Gln181Trp	TGCTTATATTCGGGATGGCCAGATGGTCTCCTATGACGAATCATGAAAAAAACGAACGGATTAACAGGGTCATTCAAGAGTTAGGTCTGGATAAAGTGGCAGACTCCAAGGTTGGAACTTGGTTTATCCGTGGTGTGTCTGGAGGAGAAAGAAAAAGGACTAGTATAGGAATGGAGCTTATCACTGATCCTTCCATCTGGAGACCAGCATCGTCCCAGTCAAAAGGGGAT
ABCG2_DMS-4_Gln181Val	TGCTTATATTCGGGATGGCCAGATGGTCTCCTATGACGAATCATGAAAAAAACGAACGGATTAACAGGGTCATTCAAGAGTTAGGTCTGGATAAAGTGGCAGACTCCAAGGTTGGAACTGTGTTTATCCGTGGTGTGTCTGGAGGAGAAAGAAAAAGGACTAGTATAGGAATGGAGCTTATCACTGATCCTTCCATCTGGAGACCAGCATCGTCCCAGTCAAAAGGGGAT
ABCG2_DMS-4_Gln181Glu	TGCTTATATTCGGGATGGCCAGATGGTCTCCTATGACGAATCATGAAAAAAACGAACGGATTAACAGGGTCATTCAAGAGTTAGGTCTGGATAAAGTGGCAGACTCCAAGGTTGGAACTGAGTTTATCCGTGGTGTGTCTGGAGGAGAAAGAAAAAGGACTAGTATAGGAATGGAGCTTATCACTGATCCTTCCATCTGGAGACCAGCATCGTCCCAGTCAAAAGGGGAT
ABCG2_DMS-4_Gln181Tyr	TGCTTATATTCGGGATGGCCAGATGGTCTCCTATGACGAATCATGAAAAAAACGAACGGATTAACAGGGTCATTCAAGAGTTAGGTCTGGATAAAGTGGCAGACTCCAAGGTTGGAACTTACTTTATCCGTGGTGTGTCTGGAGGAGAAAGAAAAAGGACTAGTATAGGAATGGAGCTTATCACTGATCCTTCCATCTGGAGACCAGCATCGTCCCAGTCAAAAGGGGAT
ABCG2_DMS-4_Phe182Cys	TGCTTATATTCGGGATGGCCAGATGGTCTCCTATGACGAATCATGAAAAAAACGAACGGATTAACAGGGTCATTCAAGAGTTAGGTCTGGATAAAGTGGCAGACTCCAAGGTTGGAACTCAGTGTATCCGTGGTGTGTCTGGAGGAGAAAGAAAAAGGACTAGTATAGGAATGGAGCTTATCACTGATCCTTCCATCTGGAGACCAGCATCGTCCCAGTCAAAAGGGGAT
ABCG2_DMS-4_Phe182Asp	TGCTTATATTCGGGATGGCCAGATGGTCTCCTATGACGAATCATGAAAAAAACGAACGGATTAACAGGGTCATTCAAGAGTTAGGTCTGGATAAAGTGGCAGACTCCAAGGTTGGAACTCAGGATATCCGTGGTGTGTCTGGAGGAGAAAGAAAAAGGACTAGTATAGGAATGGAGCTTATCACTGATCCTTCCATCTGGAGACCAGCATCGTCCCAGTCAAAAGGGGAT
ABCG2_DMS-4_Phe182Ser	TGCTTATATTCGGGATGGCCAGATGGTCTCCTATGACGAATCATGAAAAAAACGAACGGATTAACAGGGTCATTCAAGAGTTAGGTCTGGATAAAGTGGCAGACTCCAAGGTTGGAACTCAGTCGATCCGTGGTGTGTCTGGAGGAGAAAGAAAAAGGACTAGTATAGGAATGGAGCTTATCACTGATCCTTCCATCTGGAGACCAGCATCGTCCCAGTCAAAAGGGGAT
ABCG2_DMS-4_Phe182Gln	TGCTTATATTCGGGATGGCCAGATGGTCTCCTATGACGAATCATGAAAAAAACGAACGGATTAACAGGGTCATTCAAGAGTTAGGTCTGGATAAAGTGGCAGACTCCAAGGTTGGAACTCAGCAAATCCGTGGTGTGTCTGGAGGAGAAAGAAAAAGGACTAGTATAGGAATGGAGCTTATCACTGATCCTTCCATCTGGAGACCAGCATCGTCCCAGTCAAAAGGGGAT
ABCG2_DMS-4_Phe182Met	TGCTTATATTCGGGATGGCCAGATGGTCTCCTATGACGAATCATGAAAAAAACGAACGGATTAACAGGGTCATTCAAGAGTTAGGTCTGGATAAAGTGGCAGACTCCAAGGTTGGAACTCAGATGATCCGTGGTGTGTCTGGAGGAGAAAGAAAAAGGACTAGTATAGGAATGGAGCTTATCACTGATCCTTCCATCTGGAGACCAGCATCGTCCCAGTCAAAAGGGGAT
ABCG2_DMS-4_Phe182Asn	TGCTTATATTCGGGATGGCCAGATGGTCTCCTATGACGAATCATGAAAAAAACGAACGGATTAACAGGGTCATTCAAGAGTTAGGTCTGGATAAAGTGGCAGACTCCAAGGTTGGAACTCAGAACATCCGTGGTGTGTCTGGAGGAGAAAGAAAAAGGACTAGTATAGGAATGGAGCTTATCACTGATCCTTCCATCTGGAGACCAGCATCGTCCCAGTCAAAAGGGGAT
ABCG2_DMS-4_Phe182Pro	TGCTTATATTCGGGATGGCCAGATGGTCTCCTATGACGAATCATGAAAAAAACGAACGGATTAACAGGGTCATTCAAGAGTTAGGTCTGGATAAAGTGGCAGACTCCAAGGTTGGAACTCAGCCGATCCGTGGTGTGTCTGGAGGAGAAAGAAAAAGGACTAGTATAGGAATGGAGCTTATCACTGATCCTTCCATCTGGAGACCAGCATCGTCCCAGTCAAAAGGGGAT
ABCG2_DMS-4_Phe182Lys	TGCTTATATTCGGGATGGCCAGATGGTCTCCTATGACGAATCATGAAAAAAACGAACGGATTAACAGGGTCATTCAAGAGTTAGGTCTGGATAAAGTGGCAGACTCCAAGGTTGGAACTCAGAAAATCCGTGGTGTGTCTGGAGGAGAAAGAAAAAGGACTAGTATAGGAATGGAGCTTATCACTGATCCTTCCATCTGGAGACCAGCATCGTCCCAGTCAAAAGGGGAT
ABCG2_DMS-4_Phe182Thr	TGCTTATATTCGGGATGGCCAGATGGTCTCCTATGACGAATCATGAAAAAAACGAACGGATTAACAGGGTCATTCAAGAGTTAGGTCTGGATAAAGTGGCAGACTCCAAGGTTGGAACTCAGACAATCCGTGGTGTGTCTGGAGGAGAAAGAAAAAGGACTAGTATAGGAATGGAGCTTATCACTGATCCTTCCATCTGGAGACCAGCATCGTCCCAGTCAAAAGGGGAT
ABCG2_DMS-4_Phe182Phe	TGCTTATATTCGGGATGGCCAGATGGTCTCCTATGACGAATCATGAAAAAAACGAACGGATTAACAGGGTCATTCAAGAGTTAGGTCTGGATAAAGTGGCAGACTCCAAGGTTGGAACTCAGTTCATCCGTGGTGTGTCTGGAGGAGAAAGAAAAAGGACTAGTATAGGAATGGAGCTTATCACTGATCCTTCCATCTGGAGACCAGCATCGTCCCAGTCAAAAGGGGAT
ABCG2_DMS-4_Phe182Ala	TGCTTATATTCGGGATGGCCAGATGGTCTCCTATGACGAATCATGAAAAAAACGAACGGATTAACAGGGTCATTCAAGAGTTAGGTCTGGATAAAGTGGCAGACTCCAAGGTTGGAACTCAGGCTATCCGTGGTGTGTCTGGAGGAGAAAGAAAAAGGACTAGTATAGGAATGGAGCTTATCACTGATCCTTCCATCTGGAGACCAGCATCGTCCCAGTCAAAAGGGGAT
ABCG2_DMS-4_Phe182Gly	TGCTTATATTCGGGATGGCCAGATGGTCTCCTATGACGAATCATGAAAAAAACGAACGGATTAACAGGGTCATTCAAGAGTTAGGTCTGGATAAAGTGGCAGACTCCAAGGTTGGAACTCAGGGTATCCGTGGTGTGTCTGGAGGAGAAAGAAAAAGGACTAGTATAGGAATGGAGCTTATCACTGATCCTTCCATCTGGAGACCAGCATCGTCCCAGTCAAAAGGGGAT
ABCG2_DMS-4_Phe182Ile	TGCTTATATTCGGGATGGCCAGATGGTCTCCTATGACGAATCATGAAAAAAACGAACGGATTAACAGGGTCATTCAAGAGTTAGGTCTGGATAAAGTGGCAGACTCCAAGGTTGGAACTCAGATAATCCGTGGTGTGTCTGGAGGAGAAAGAAAAAGGACTAGTATAGGAATGGAGCTTATCACTGATCCTTCCATCTGGAGACCAGCATCGTCCCAGTCAAAAGGGGAT
ABCG2_DMS-4_Phe182Leu	TGCTTATATTCGGGATGGCCAGATGGTCTCCTATGACGAATCATGAAAAAAACGAACGGATTAACAGGGTCATTCAAGAGTTAGGTCTGGATAAAGTGGCAGACTCCAAGGTTGGAACTCAGTTGATCCGTGGTGTGTCTGGAGGAGAAAGAAAAAGGACTAGTATAGGAATGGAGCTTATCACTGATCCTTCCATCTGGAGACCAGCATCGTCCCAGTCAAAAGGGGAT
ABCG2_DMS-4_Phe182His	TGCTTATATTCGGGATGGCCAGATGGTCTCCTATGACGAATCATGAAAAAAACGAACGGATTAACAGGGTCATTCAAGAGTTAGGTCTGGATAAAGTGGCAGACTCCAAGGTTGGAACTCAGCATATCCGTGGTGTGTCTGGAGGAGAAAGAAAAAGGACTAGTATAGGAATGGAGCTTATCACTGATCCTTCCATCTGGAGACCAGCATCGTCCCAGTCAAAAGGGGAT
ABCG2_DMS-4_Phe182Arg	TGCTTATATTCGGGATGGCCAGATGGTCTCCTATGACGAATCATGAAAAAAACGAACGGATTAACAGGGTCATTCAAGAGTTAGGTCTGGATAAAGTGGCAGACTCCAAGGTTGGAACTCAGCGCATCCGTGGTGTGTCTGGAGGAGAAAGAAAAAGGACTAGTATAGGAATGGAGCTTATCACTGATCCTTCCATCTGGAGACCAGCATCGTCCCAGTCAAAAGGGGAT
ABCG2_DMS-4_Phe182Trp	TGCTTATATTCGGGATGGCCAGATGGTCTCCTATGACGAATCATGAAAAAAACGAACGGATTAACAGGGTCATTCAAGAGTTAGGTCTGGATAAAGTGGCAGACTCCAAGGTTGGAACTCAGTGGATCCGTGGTGTGTCTGGAGGAGAAAGAAAAAGGACTAGTATAGGAATGGAGCTTATCACTGATCCTTCCATCTGGAGACCAGCATCGTCCCAGTCAAAAGGGGAT
ABCG2_DMS-4_Phe182Val	TGCTTATATTCGGGATGGCCAGATGGTCTCCTATGACGAATCATGAAAAAAACGAACGGATTAACAGGGTCATTCAAGAGTTAGGTCTGGATAAAGTGGCAGACTCCAAGGTTGGAACTCAGGTAATCCGTGGTGTGTCTGGAGGAGAAAGAAAAAGGACTAGTATAGGAATGGAGCTTATCACTGATCCTTCCATCTGGAGACCAGCATCGTCCCAGTCAAAAGGGGAT
ABCG2_DMS-4_Phe182Glu	TGCTTATATTCGGGATGGCCAGATGGTCTCCTATGACGAATCATGAAAAAAACGAACGGATTAACAGGGTCATTCAAGAGTTAGGTCTGGATAAAGTGGCAGACTCCAAGGTTGGAACTCAGGAAATCCGTGGTGTGTCTGGAGGAGAAAGAAAAAGGACTAGTATAGGAATGGAGCTTATCACTGATCCTTCCATCTGGAGACCAGCATCGTCCCAGTCAAAAGGGGAT
ABCG2_DMS-4_Phe182Tyr	TGCTTATATTCGGGATGGCCAGATGGTCTCCTATGACGAATCATGAAAAAAACGAACGGATTAACAGGGTCATTCAAGAGTTAGGTCTGGATAAAGTGGCAGACTCCAAGGTTGGAACTCAGTACATCCGTGGTGTGTCTGGAGGAGAAAGAAAAAGGACTAGTATAGGAATGGAGCTTATCACTGATCCTTCCATCTGGAGACCAGCATCGTCCCAGTCAAAAGGGGAT
ABCG2_DMS-4_Ile183Cys	TGCTTATATTCGGGATGGCCAGATGGTCTCCTATGACGAATCATGAAAAAAACGAACGGATTAACAGGGTCATTCAAGAGTTAGGTCTGGATAAAGTGGCAGACTCCAAGGTTGGAACTCAGTTTTGTCGTGGTGTGTCTGGAGGAGAAAGAAAAAGGACTAGTATAGGAATGGAGCTTATCACTGATCCTTCCATCTGGAGACCAGCATCGTCCCAGTCAAAAGGGGAT
ABCG2_DMS-4_Ile183Asp	TGCTTATATTCGGGATGGCCAGATGGTCTCCTATGACGAATCATGAAAAAAACGAACGGATTAACAGGGTCATTCAAGAGTTAGGTCTGGATAAAGTGGCAGACTCCAAGGTTGGAACTCAGTTTGATCGTGGTGTGTCTGGAGGAGAAAGAAAAAGGACTAGTATAGGAATGGAGCTTATCACTGATCCTTCCATCTGGAGACCAGCATCGTCCCAGTCAAAAGGGGAT
ABCG2_DMS-4_Ile183Ser	TGCTTATATTCGGGATGGCCAGATGGTCTCCTATGACGAATCATGAAAAAAACGAACGGATTAACAGGGTCATTCAAGAGTTAGGTCTGGATAAAGTGGCAGACTCCAAGGTTGGAACTCAGTTTTCCCGTGGTGTGTCTGGAGGAGAAAGAAAAAGGACTAGTATAGGAATGGAGCTTATCACTGATCCTTCCATCTGGAGACCAGCATCGTCCCAGTCAAAAGGGGAT
ABCG2_DMS-4_Ile183Gln	TGCTTATATTCGGGATGGCCAGATGGTCTCCTATGACGAATCATGAAAAAAACGAACGGATTAACAGGGTCATTCAAGAGTTAGGTCTGGATAAAGTGGCAGACTCCAAGGTTGGAACTCAGTTTCAACGTGGTGTGTCTGGAGGAGAAAGAAAAAGGACTAGTATAGGAATGGAGCTTATCACTGATCCTTCCATCTGGAGACCAGCATCGTCCCAGTCAAAAGGGGAT
ABCG2_DMS-4_Ile183Met	TGCTTATATTCGGGATGGCCAGATGGTCTCCTATGACGAATCATGAAAAAAACGAACGGATTAACAGGGTCATTCAAGAGTTAGGTCTGGATAAAGTGGCAGACTCCAAGGTTGGAACTCAGTTTATGCGTGGTGTGTCTGGAGGAGAAAGAAAAAGGACTAGTATAGGAATGGAGCTTATCACTGATCCTTCCATCTGGAGACCAGCATCGTCCCAGTCAAAAGGGGAT
ABCG2_DMS-4_Ile183Asn	TGCTTATATTCGGGATGGCCAGATGGTCTCCTATGACGAATCATGAAAAAAACGAACGGATTAACAGGGTCATTCAAGAGTTAGGTCTGGATAAAGTGGCAGACTCCAAGGTTGGAACTCAGTTTAATCGTGGTGTGTCTGGAGGAGAAAGAAAAAGGACTAGTATAGGAATGGAGCTTATCACTGATCCTTCCATCTGGAGACCAGCATCGTCCCAGTCAAAAGGGGAT
ABCG2_DMS-4_Ile183Pro	TGCTTATATTCGGGATGGCCAGATGGTCTCCTATGACGAATCATGAAAAAAACGAACGGATTAACAGGGTCATTCAAGAGTTAGGTCTGGATAAAGTGGCAGACTCCAAGGTTGGAACTCAGTTTCCCCGTGGTGTGTCTGGAGGAGAAAGAAAAAGGACTAGTATAGGAATGGAGCTTATCACTGATCCTTCCATCTGGAGACCAGCATCGTCCCAGTCAAAAGGGGAT
ABCG2_DMS-4_Ile183Lys	TGCTTATATTCGGGATGGCCAGATGGTCTCCTATGACGAATCATGAAAAAAACGAACGGATTAACAGGGTCATTCAAGAGTTAGGTCTGGATAAAGTGGCAGACTCCAAGGTTGGAACTCAGTTTAAGCGTGGTGTGTCTGGAGGAGAAAGAAAAAGGACTAGTATAGGAATGGAGCTTATCACTGATCCTTCCATCTGGAGACCAGCATCGTCCCAGTCAAAAGGGGAT
ABCG2_DMS-4_Ile183Thr	TGCTTATATTCGGGATGGCCAGATGGTCTCCTATGACGAATCATGAAAAAAACGAACGGATTAACAGGGTCATTCAAGAGTTAGGTCTGGATAAAGTGGCAGACTCCAAGGTTGGAACTCAGTTTACCCGTGGTGTGTCTGGAGGAGAAAGAAAAAGGACTAGTATAGGAATGGAGCTTATCACTGATCCTTCCATCTGGAGACCAGCATCGTCCCAGTCAAAAGGGGAT
ABCG2_DMS-4_Ile183Phe	TGCTTATATTCGGGATGGCCAGATGGTCTCCTATGACGAATCATGAAAAAAACGAACGGATTAACAGGGTCATTCAAGAGTTAGGTCTGGATAAAGTGGCAGACTCCAAGGTTGGAACTCAGTTTTTCCGTGGTGTGTCTGGAGGAGAAAGAAAAAGGACTAGTATAGGAATGGAGCTTATCACTGATCCTTCCATCTGGAGACCAGCATCGTCCCAGTCAAAAGGGGAT
ABCG2_DMS-4_Ile183Ala	TGCTTATATTCGGGATGGCCAGATGGTCTCCTATGACGAATCATGAAAAAAACGAACGGATTAACAGGGTCATTCAAGAGTTAGGTCTGGATAAAGTGGCAGACTCCAAGGTTGGAACTCAGTTTGCACGTGGTGTGTCTGGAGGAGAAAGAAAAAGGACTAGTATAGGAATGGAGCTTATCACTGATCCTTCCATCTGGAGACCAGCATCGTCCCAGTCAAAAGGGGAT
ABCG2_DMS-4_Ile183Gly	TGCTTATATTCGGGATGGCCAGATGGTCTCCTATGACGAATCATGAAAAAAACGAACGGATTAACAGGGTCATTCAAGAGTTAGGTCTGGATAAAGTGGCAGACTCCAAGGTTGGAACTCAGTTTGGCCGTGGTGTGTCTGGAGGAGAAAGAAAAAGGACTAGTATAGGAATGGAGCTTATCACTGATCCTTCCATCTGGAGACCAGCATCGTCCCAGTCAAAAGGGGAT
ABCG2_DMS-4_Ile183Ile	TGCTTATATTCGGGATGGCCAGATGGTCTCCTATGACGAATCATGAAAAAAACGAACGGATTAACAGGGTCATTCAAGAGTTAGGTCTGGATAAAGTGGCAGACTCCAAGGTTGGAACTCAGTTTATACGTGGTGTGTCTGGAGGAGAAAGAAAAAGGACTAGTATAGGAATGGAGCTTATCACTGATCCTTCCATCTGGAGACCAGCATCGTCCCAGTCAAAAGGGGAT
ABCG2_DMS-4_Ile183Leu	TGCTTATATTCGGGATGGCCAGATGGTCTCCTATGACGAATCATGAAAAAAACGAACGGATTAACAGGGTCATTCAAGAGTTAGGTCTGGATAAAGTGGCAGACTCCAAGGTTGGAACTCAGTTTCTTCGTGGTGTGTCTGGAGGAGAAAGAAAAAGGACTAGTATAGGAATGGAGCTTATCACTGATCCTTCCATCTGGAGACCAGCATCGTCCCAGTCAAAAGGGGAT
ABCG2_DMS-4_Ile183His	TGCTTATATTCGGGATGGCCAGATGGTCTCCTATGACGAATCATGAAAAAAACGAACGGATTAACAGGGTCATTCAAGAGTTAGGTCTGGATAAAGTGGCAGACTCCAAGGTTGGAACTCAGTTTCATCGTGGTGTGTCTGGAGGAGAAAGAAAAAGGACTAGTATAGGAATGGAGCTTATCACTGATCCTTCCATCTGGAGACCAGCATCGTCCCAGTCAAAAGGGGAT
ABCG2_DMS-4_Ile183Arg	TGCTTATATTCGGGATGGCCAGATGGTCTCCTATGACGAATCATGAAAAAAACGAACGGATTAACAGGGTCATTCAAGAGTTAGGTCTGGATAAAGTGGCAGACTCCAAGGTTGGAACTCAGTTTCGTCGTGGTGTGTCTGGAGGAGAAAGAAAAAGGACTAGTATAGGAATGGAGCTTATCACTGATCCTTCCATCTGGAGACCAGCATCGTCCCAGTCAAAAGGGGAT
ABCG2_DMS-4_Ile183Trp	TGCTTATATTCGGGATGGCCAGATGGTCTCCTATGACGAATCATGAAAAAAACGAACGGATTAACAGGGTCATTCAAGAGTTAGGTCTGGATAAAGTGGCAGACTCCAAGGTTGGAACTCAGTTTTGGCGTGGTGTGTCTGGAGGAGAAAGAAAAAGGACTAGTATAGGAATGGAGCTTATCACTGATCCTTCCATCTGGAGACCAGCATCGTCCCAGTCAAAAGGGGAT
ABCG2_DMS-4_Ile183Val	TGCTTATATTCGGGATGGCCAGATGGTCTCCTATGACGAATCATGAAAAAAACGAACGGATTAACAGGGTCATTCAAGAGTTAGGTCTGGATAAAGTGGCAGACTCCAAGGTTGGAACTCAGTTTGTGCGTGGTGTGTCTGGAGGAGAAAGAAAAAGGACTAGTATAGGAATGGAGCTTATCACTGATCCTTCCATCTGGAGACCAGCATCGTCCCAGTCAAAAGGGGAT
ABCG2_DMS-4_Ile183Glu	TGCTTATATTCGGGATGGCCAGATGGTCTCCTATGACGAATCATGAAAAAAACGAACGGATTAACAGGGTCATTCAAGAGTTAGGTCTGGATAAAGTGGCAGACTCCAAGGTTGGAACTCAGTTTGAGCGTGGTGTGTCTGGAGGAGAAAGAAAAAGGACTAGTATAGGAATGGAGCTTATCACTGATCCTTCCATCTGGAGACCAGCATCGTCCCAGTCAAAAGGGGAT
ABCG2_DMS-4_Ile183Tyr	TGCTTATATTCGGGATGGCCAGATGGTCTCCTATGACGAATCATGAAAAAAACGAACGGATTAACAGGGTCATTCAAGAGTTAGGTCTGGATAAAGTGGCAGACTCCAAGGTTGGAACTCAGTTTTACCGTGGTGTGTCTGGAGGAGAAAGAAAAAGGACTAGTATAGGAATGGAGCTTATCACTGATCCTTCCATCTGGAGACCAGCATCGTCCCAGTCAAAAGGGGAT
ABCG2_DMS-4_Arg184Cys	TGCTTATATTCGGGATGGCCAGATGGTCTCCTATGACGAATCATGAAAAAAACGAACGGATTAACAGGGTCATTCAAGAGTTAGGTCTGGATAAAGTGGCAGACTCCAAGGTTGGAACTCAGTTTATCTGTGGTGTGTCTGGAGGAGAAAGAAAAAGGACTAGTATAGGAATGGAGCTTATCACTGATCCTTCCATCTGGAGACCAGCATCGTCCCAGTCAAAAGGGGAT
ABCG2_DMS-4_Arg184Asp	TGCTTATATTCGGGATGGCCAGATGGTCTCCTATGACGAATCATGAAAAAAACGAACGGATTAACAGGGTCATTCAAGAGTTAGGTCTGGATAAAGTGGCAGACTCCAAGGTTGGAACTCAGTTTATCGACGGTGTGTCTGGAGGAGAAAGAAAAAGGACTAGTATAGGAATGGAGCTTATCACTGATCCTTCCATCTGGAGACCAGCATCGTCCCAGTCAAAAGGGGAT
ABCG2_DMS-4_Arg184Ser	TGCTTATATTCGGGATGGCCAGATGGTCTCCTATGACGAATCATGAAAAAAACGAACGGATTAACAGGGTCATTCAAGAGTTAGGTCTGGATAAAGTGGCAGACTCCAAGGTTGGAACTCAGTTTATCTCCGGTGTGTCTGGAGGAGAAAGAAAAAGGACTAGTATAGGAATGGAGCTTATCACTGATCCTTCCATCTGGAGACCAGCATCGTCCCAGTCAAAAGGGGAT
ABCG2_DMS-4_Arg184Gln	TGCTTATATTCGGGATGGCCAGATGGTCTCCTATGACGAATCATGAAAAAAACGAACGGATTAACAGGGTCATTCAAGAGTTAGGTCTGGATAAAGTGGCAGACTCCAAGGTTGGAACTCAGTTTATCCAGGGTGTGTCTGGAGGAGAAAGAAAAAGGACTAGTATAGGAATGGAGCTTATCACTGATCCTTCCATCTGGAGACCAGCATCGTCCCAGTCAAAAGGGGAT
ABCG2_DMS-4_Arg184Met	TGCTTATATTCGGGATGGCCAGATGGTCTCCTATGACGAATCATGAAAAAAACGAACGGATTAACAGGGTCATTCAAGAGTTAGGTCTGGATAAAGTGGCAGACTCCAAGGTTGGAACTCAGTTTATCATGGGTGTGTCTGGAGGAGAAAGAAAAAGGACTAGTATAGGAATGGAGCTTATCACTGATCCTTCCATCTGGAGACCAGCATCGTCCCAGTCAAAAGGGGAT
ABCG2_DMS-4_Arg184Asn	TGCTTATATTCGGGATGGCCAGATGGTCTCCTATGACGAATCATGAAAAAAACGAACGGATTAACAGGGTCATTCAAGAGTTAGGTCTGGATAAAGTGGCAGACTCCAAGGTTGGAACTCAGTTTATCAATGGTGTGTCTGGAGGAGAAAGAAAAAGGACTAGTATAGGAATGGAGCTTATCACTGATCCTTCCATCTGGAGACCAGCATCGTCCCAGTCAAAAGGGGAT
ABCG2_DMS-4_Arg184Pro	TGCTTATATTCGGGATGGCCAGATGGTCTCCTATGACGAATCATGAAAAAAACGAACGGATTAACAGGGTCATTCAAGAGTTAGGTCTGGATAAAGTGGCAGACTCCAAGGTTGGAACTCAGTTTATCCCGGGTGTGTCTGGAGGAGAAAGAAAAAGGACTAGTATAGGAATGGAGCTTATCACTGATCCTTCCATCTGGAGACCAGCATCGTCCCAGTCAAAAGGGGAT
ABCG2_DMS-4_Arg184Lys	TGCTTATATTCGGGATGGCCAGATGGTCTCCTATGACGAATCATGAAAAAAACGAACGGATTAACAGGGTCATTCAAGAGTTAGGTCTGGATAAAGTGGCAGACTCCAAGGTTGGAACTCAGTTTATCAAAGGTGTGTCTGGAGGAGAAAGAAAAAGGACTAGTATAGGAATGGAGCTTATCACTGATCCTTCCATCTGGAGACCAGCATCGTCCCAGTCAAAAGGGGAT
ABCG2_DMS-4_Arg184Thr	TGCTTATATTCGGGATGGCCAGATGGTCTCCTATGACGAATCATGAAAAAAACGAACGGATTAACAGGGTCATTCAAGAGTTAGGTCTGGATAAAGTGGCAGACTCCAAGGTTGGAACTCAGTTTATCACTGGTGTGTCTGGAGGAGAAAGAAAAAGGACTAGTATAGGAATGGAGCTTATCACTGATCCTTCCATCTGGAGACCAGCATCGTCCCAGTCAAAAGGGGAT
ABCG2_DMS-4_Arg184Phe	TGCTTATATTCGGGATGGCCAGATGGTCTCCTATGACGAATCATGAAAAAAACGAACGGATTAACAGGGTCATTCAAGAGTTAGGTCTGGATAAAGTGGCAGACTCCAAGGTTGGAACTCAGTTTATCTTTGGTGTGTCTGGAGGAGAAAGAAAAAGGACTAGTATAGGAATGGAGCTTATCACTGATCCTTCCATCTGGAGACCAGCATCGTCCCAGTCAAAAGGGGAT
ABCG2_DMS-4_Arg184Ala	TGCTTATATTCGGGATGGCCAGATGGTCTCCTATGACGAATCATGAAAAAAACGAACGGATTAACAGGGTCATTCAAGAGTTAGGTCTGGATAAAGTGGCAGACTCCAAGGTTGGAACTCAGTTTATCGCCGGTGTGTCTGGAGGAGAAAGAAAAAGGACTAGTATAGGAATGGAGCTTATCACTGATCCTTCCATCTGGAGACCAGCATCGTCCCAGTCAAAAGGGGAT
ABCG2_DMS-4_Arg184Gly	TGCTTATATTCGGGATGGCCAGATGGTCTCCTATGACGAATCATGAAAAAAACGAACGGATTAACAGGGTCATTCAAGAGTTAGGTCTGGATAAAGTGGCAGACTCCAAGGTTGGAACTCAGTTTATCGGTGGTGTGTCTGGAGGAGAAAGAAAAAGGACTAGTATAGGAATGGAGCTTATCACTGATCCTTCCATCTGGAGACCAGCATCGTCCCAGTCAAAAGGGGAT
ABCG2_DMS-4_Arg184Ile	TGCTTATATTCGGGATGGCCAGATGGTCTCCTATGACGAATCATGAAAAAAACGAACGGATTAACAGGGTCATTCAAGAGTTAGGTCTGGATAAAGTGGCAGACTCCAAGGTTGGAACTCAGTTTATCATCGGTGTGTCTGGAGGAGAAAGAAAAAGGACTAGTATAGGAATGGAGCTTATCACTGATCCTTCCATCTGGAGACCAGCATCGTCCCAGTCAAAAGGGGAT
ABCG2_DMS-4_Arg184Leu	TGCTTATATTCGGGATGGCCAGATGGTCTCCTATGACGAATCATGAAAAAAACGAACGGATTAACAGGGTCATTCAAGAGTTAGGTCTGGATAAAGTGGCAGACTCCAAGGTTGGAACTCAGTTTATCTTAGGTGTGTCTGGAGGAGAAAGAAAAAGGACTAGTATAGGAATGGAGCTTATCACTGATCCTTCCATCTGGAGACCAGCATCGTCCCAGTCAAAAGGGGAT
ABCG2_DMS-4_Arg184His	TGCTTATATTCGGGATGGCCAGATGGTCTCCTATGACGAATCATGAAAAAAACGAACGGATTAACAGGGTCATTCAAGAGTTAGGTCTGGATAAAGTGGCAGACTCCAAGGTTGGAACTCAGTTTATCCATGGTGTGTCTGGAGGAGAAAGAAAAAGGACTAGTATAGGAATGGAGCTTATCACTGATCCTTCCATCTGGAGACCAGCATCGTCCCAGTCAAAAGGGGAT
ABCG2_DMS-4_Arg184Arg	TGCTTATATTCGGGATGGCCAGATGGTCTCCTATGACGAATCATGAAAAAAACGAACGGATTAACAGGGTCATTCAAGAGTTAGGTCTGGATAAAGTGGCAGACTCCAAGGTTGGAACTCAGTTTATCCGCGGTGTGTCTGGAGGAGAAAGAAAAAGGACTAGTATAGGAATGGAGCTTATCACTGATCCTTCCATCTGGAGACCAGCATCGTCCCAGTCAAAAGGGGAT
ABCG2_DMS-4_Arg184Trp	TGCTTATATTCGGGATGGCCAGATGGTCTCCTATGACGAATCATGAAAAAAACGAACGGATTAACAGGGTCATTCAAGAGTTAGGTCTGGATAAAGTGGCAGACTCCAAGGTTGGAACTCAGTTTATCTGGGGTGTGTCTGGAGGAGAAAGAAAAAGGACTAGTATAGGAATGGAGCTTATCACTGATCCTTCCATCTGGAGACCAGCATCGTCCCAGTCAAAAGGGGAT
ABCG2_DMS-4_Arg184Val	TGCTTATATTCGGGATGGCCAGATGGTCTCCTATGACGAATCATGAAAAAAACGAACGGATTAACAGGGTCATTCAAGAGTTAGGTCTGGATAAAGTGGCAGACTCCAAGGTTGGAACTCAGTTTATCGTAGGTGTGTCTGGAGGAGAAAGAAAAAGGACTAGTATAGGAATGGAGCTTATCACTGATCCTTCCATCTGGAGACCAGCATCGTCCCAGTCAAAAGGGGAT
ABCG2_DMS-4_Arg184Glu	TGCTTATATTCGGGATGGCCAGATGGTCTCCTATGACGAATCATGAAAAAAACGAACGGATTAACAGGGTCATTCAAGAGTTAGGTCTGGATAAAGTGGCAGACTCCAAGGTTGGAACTCAGTTTATCGAGGGTGTGTCTGGAGGAGAAAGAAAAAGGACTAGTATAGGAATGGAGCTTATCACTGATCCTTCCATCTGGAGACCAGCATCGTCCCAGTCAAAAGGGGAT
ABCG2_DMS-4_Arg184Tyr	TGCTTATATTCGGGATGGCCAGATGGTCTCCTATGACGAATCATGAAAAAAACGAACGGATTAACAGGGTCATTCAAGAGTTAGGTCTGGATAAAGTGGCAGACTCCAAGGTTGGAACTCAGTTTATCTACGGTGTGTCTGGAGGAGAAAGAAAAAGGACTAGTATAGGAATGGAGCTTATCACTGATCCTTCCATCTGGAGACCAGCATCGTCCCAGTCAAAAGGGGAT
ABCG2_DMS-4_Gly185Cys	TGCTTATATTCGGGATGGCCAGATGGTCTCCTATGACGAATCATGAAAAAAACGAACGGATTAACAGGGTCATTCAAGAGTTAGGTCTGGATAAAGTGGCAGACTCCAAGGTTGGAACTCAGTTTATCCGTTGCGTGTCTGGAGGAGAAAGAAAAAGGACTAGTATAGGAATGGAGCTTATCACTGATCCTTCCATCTGGAGACCAGCATCGTCCCAGTCAAAAGGGGAT
ABCG2_DMS-4_Gly185Asp	TGCTTATATTCGGGATGGCCAGATGGTCTCCTATGACGAATCATGAAAAAAACGAACGGATTAACAGGGTCATTCAAGAGTTAGGTCTGGATAAAGTGGCAGACTCCAAGGTTGGAACTCAGTTTATCCGTGACGTGTCTGGAGGAGAAAGAAAAAGGACTAGTATAGGAATGGAGCTTATCACTGATCCTTCCATCTGGAGACCAGCATCGTCCCAGTCAAAAGGGGAT
ABCG2_DMS-4_Gly185Ser	TGCTTATATTCGGGATGGCCAGATGGTCTCCTATGACGAATCATGAAAAAAACGAACGGATTAACAGGGTCATTCAAGAGTTAGGTCTGGATAAAGTGGCAGACTCCAAGGTTGGAACTCAGTTTATCCGTTCTGTGTCTGGAGGAGAAAGAAAAAGGACTAGTATAGGAATGGAGCTTATCACTGATCCTTCCATCTGGAGACCAGCATCGTCCCAGTCAAAAGGGGAT
ABCG2_DMS-4_Gly185Gln	TGCTTATATTCGGGATGGCCAGATGGTCTCCTATGACGAATCATGAAAAAAACGAACGGATTAACAGGGTCATTCAAGAGTTAGGTCTGGATAAAGTGGCAGACTCCAAGGTTGGAACTCAGTTTATCCGTCAGGTGTCTGGAGGAGAAAGAAAAAGGACTAGTATAGGAATGGAGCTTATCACTGATCCTTCCATCTGGAGACCAGCATCGTCCCAGTCAAAAGGGGAT
ABCG2_DMS-4_Gly185Met	TGCTTATATTCGGGATGGCCAGATGGTCTCCTATGACGAATCATGAAAAAAACGAACGGATTAACAGGGTCATTCAAGAGTTAGGTCTGGATAAAGTGGCAGACTCCAAGGTTGGAACTCAGTTTATCCGTATGGTGTCTGGAGGAGAAAGAAAAAGGACTAGTATAGGAATGGAGCTTATCACTGATCCTTCCATCTGGAGACCAGCATCGTCCCAGTCAAAAGGGGAT
ABCG2_DMS-4_Gly185Asn	TGCTTATATTCGGGATGGCCAGATGGTCTCCTATGACGAATCATGAAAAAAACGAACGGATTAACAGGGTCATTCAAGAGTTAGGTCTGGATAAAGTGGCAGACTCCAAGGTTGGAACTCAGTTTATCCGTAATGTGTCTGGAGGAGAAAGAAAAAGGACTAGTATAGGAATGGAGCTTATCACTGATCCTTCCATCTGGAGACCAGCATCGTCCCAGTCAAAAGGGGAT
ABCG2_DMS-4_Gly185Pro	TGCTTATATTCGGGATGGCCAGATGGTCTCCTATGACGAATCATGAAAAAAACGAACGGATTAACAGGGTCATTCAAGAGTTAGGTCTGGATAAAGTGGCAGACTCCAAGGTTGGAACTCAGTTTATCCGTCCGGTGTCTGGAGGAGAAAGAAAAAGGACTAGTATAGGAATGGAGCTTATCACTGATCCTTCCATCTGGAGACCAGCATCGTCCCAGTCAAAAGGGGAT
ABCG2_DMS-4_Gly185Lys	TGCTTATATTCGGGATGGCCAGATGGTCTCCTATGACGAATCATGAAAAAAACGAACGGATTAACAGGGTCATTCAAGAGTTAGGTCTGGATAAAGTGGCAGACTCCAAGGTTGGAACTCAGTTTATCCGTAAAGTGTCTGGAGGAGAAAGAAAAAGGACTAGTATAGGAATGGAGCTTATCACTGATCCTTCCATCTGGAGACCAGCATCGTCCCAGTCAAAAGGGGAT
ABCG2_DMS-4_Gly185Thr	TGCTTATATTCGGGATGGCCAGATGGTCTCCTATGACGAATCATGAAAAAAACGAACGGATTAACAGGGTCATTCAAGAGTTAGGTCTGGATAAAGTGGCAGACTCCAAGGTTGGAACTCAGTTTATCCGTACAGTGTCTGGAGGAGAAAGAAAAAGGACTAGTATAGGAATGGAGCTTATCACTGATCCTTCCATCTGGAGACCAGCATCGTCCCAGTCAAAAGGGGAT
ABCG2_DMS-4_Gly185Phe	TGCTTATATTCGGGATGGCCAGATGGTCTCCTATGACGAATCATGAAAAAAACGAACGGATTAACAGGGTCATTCAAGAGTTAGGTCTGGATAAAGTGGCAGACTCCAAGGTTGGAACTCAGTTTATCCGTTTTGTGTCTGGAGGAGAAAGAAAAAGGACTAGTATAGGAATGGAGCTTATCACTGATCCTTCCATCTGGAGACCAGCATCGTCCCAGTCAAAAGGGGAT
ABCG2_DMS-4_Gly185Ala	TGCTTATATTCGGGATGGCCAGATGGTCTCCTATGACGAATCATGAAAAAAACGAACGGATTAACAGGGTCATTCAAGAGTTAGGTCTGGATAAAGTGGCAGACTCCAAGGTTGGAACTCAGTTTATCCGTGCCGTGTCTGGAGGAGAAAGAAAAAGGACTAGTATAGGAATGGAGCTTATCACTGATCCTTCCATCTGGAGACCAGCATCGTCCCAGTCAAAAGGGGAT
ABCG2_DMS-4_Gly185Gly	TGCTTATATTCGGGATGGCCAGATGGTCTCCTATGACGAATCATGAAAAAAACGAACGGATTAACAGGGTCATTCAAGAGTTAGGTCTGGATAAAGTGGCAGACTCCAAGGTTGGAACTCAGTTTATCCGTGGGGTGTCTGGAGGAGAAAGAAAAAGGACTAGTATAGGAATGGAGCTTATCACTGATCCTTCCATCTGGAGACCAGCATCGTCCCAGTCAAAAGGGGAT
ABCG2_DMS-4_Gly185Ile	TGCTTATATTCGGGATGGCCAGATGGTCTCCTATGACGAATCATGAAAAAAACGAACGGATTAACAGGGTCATTCAAGAGTTAGGTCTGGATAAAGTGGCAGACTCCAAGGTTGGAACTCAGTTTATCCGTATAGTGTCTGGAGGAGAAAGAAAAAGGACTAGTATAGGAATGGAGCTTATCACTGATCCTTCCATCTGGAGACCAGCATCGTCCCAGTCAAAAGGGGAT
ABCG2_DMS-4_Gly185Leu	TGCTTATATTCGGGATGGCCAGATGGTCTCCTATGACGAATCATGAAAAAAACGAACGGATTAACAGGGTCATTCAAGAGTTAGGTCTGGATAAAGTGGCAGACTCCAAGGTTGGAACTCAGTTTATCCGTCTAGTGTCTGGAGGAGAAAGAAAAAGGACTAGTATAGGAATGGAGCTTATCACTGATCCTTCCATCTGGAGACCAGCATCGTCCCAGTCAAAAGGGGAT
ABCG2_DMS-4_Gly185His	TGCTTATATTCGGGATGGCCAGATGGTCTCCTATGACGAATCATGAAAAAAACGAACGGATTAACAGGGTCATTCAAGAGTTAGGTCTGGATAAAGTGGCAGACTCCAAGGTTGGAACTCAGTTTATCCGTCATGTGTCTGGAGGAGAAAGAAAAAGGACTAGTATAGGAATGGAGCTTATCACTGATCCTTCCATCTGGAGACCAGCATCGTCCCAGTCAAAAGGGGAT
ABCG2_DMS-4_Gly185Arg	TGCTTATATTCGGGATGGCCAGATGGTCTCCTATGACGAATCATGAAAAAAACGAACGGATTAACAGGGTCATTCAAGAGTTAGGTCTGGATAAAGTGGCAGACTCCAAGGTTGGAACTCAGTTTATCCGTAGAGTGTCTGGAGGAGAAAGAAAAAGGACTAGTATAGGAATGGAGCTTATCACTGATCCTTCCATCTGGAGACCAGCATCGTCCCAGTCAAAAGGGGAT
ABCG2_DMS-4_Gly185Trp	TGCTTATATTCGGGATGGCCAGATGGTCTCCTATGACGAATCATGAAAAAAACGAACGGATTAACAGGGTCATTCAAGAGTTAGGTCTGGATAAAGTGGCAGACTCCAAGGTTGGAACTCAGTTTATCCGTTGGGTGTCTGGAGGAGAAAGAAAAAGGACTAGTATAGGAATGGAGCTTATCACTGATCCTTCCATCTGGAGACCAGCATCGTCCCAGTCAAAAGGGGAT
ABCG2_DMS-4_Gly185Val	TGCTTATATTCGGGATGGCCAGATGGTCTCCTATGACGAATCATGAAAAAAACGAACGGATTAACAGGGTCATTCAAGAGTTAGGTCTGGATAAAGTGGCAGACTCCAAGGTTGGAACTCAGTTTATCCGTGTTGTGTCTGGAGGAGAAAGAAAAAGGACTAGTATAGGAATGGAGCTTATCACTGATCCTTCCATCTGGAGACCAGCATCGTCCCAGTCAAAAGGGGAT
ABCG2_DMS-4_Gly185Glu	TGCTTATATTCGGGATGGCCAGATGGTCTCCTATGACGAATCATGAAAAAAACGAACGGATTAACAGGGTCATTCAAGAGTTAGGTCTGGATAAAGTGGCAGACTCCAAGGTTGGAACTCAGTTTATCCGTGAGGTGTCTGGAGGAGAAAGAAAAAGGACTAGTATAGGAATGGAGCTTATCACTGATCCTTCCATCTGGAGACCAGCATCGTCCCAGTCAAAAGGGGAT
ABCG2_DMS-4_Gly185Tyr	TGCTTATATTCGGGATGGCCAGATGGTCTCCTATGACGAATCATGAAAAAAACGAACGGATTAACAGGGTCATTCAAGAGTTAGGTCTGGATAAAGTGGCAGACTCCAAGGTTGGAACTCAGTTTATCCGTTACGTGTCTGGAGGAGAAAGAAAAAGGACTAGTATAGGAATGGAGCTTATCACTGATCCTTCCATCTGGAGACCAGCATCGTCCCAGTCAAAAGGGGAT
ABCG2_DMS-4_Val186Cys	TGCTTATATTCGGGATGGCCAGATGGTCTCCTATGACGAATCATGAAAAAAACGAACGGATTAACAGGGTCATTCAAGAGTTAGGTCTGGATAAAGTGGCAGACTCCAAGGTTGGAACTCAGTTTATCCGTGGTTGCTCTGGAGGAGAAAGAAAAAGGACTAGTATAGGAATGGAGCTTATCACTGATCCTTCCATCTGGAGACCAGCATCGTCCCAGTCAAAAGGGGAT
ABCG2_DMS-4_Val186Asp	TGCTTATATTCGGGATGGCCAGATGGTCTCCTATGACGAATCATGAAAAAAACGAACGGATTAACAGGGTCATTCAAGAGTTAGGTCTGGATAAAGTGGCAGACTCCAAGGTTGGAACTCAGTTTATCCGTGGTGATTCTGGAGGAGAAAGAAAAAGGACTAGTATAGGAATGGAGCTTATCACTGATCCTTCCATCTGGAGACCAGCATCGTCCCAGTCAAAAGGGGAT
ABCG2_DMS-4_Val186Ser	TGCTTATATTCGGGATGGCCAGATGGTCTCCTATGACGAATCATGAAAAAAACGAACGGATTAACAGGGTCATTCAAGAGTTAGGTCTGGATAAAGTGGCAGACTCCAAGGTTGGAACTCAGTTTATCCGTGGTTCATCTGGAGGAGAAAGAAAAAGGACTAGTATAGGAATGGAGCTTATCACTGATCCTTCCATCTGGAGACCAGCATCGTCCCAGTCAAAAGGGGAT
ABCG2_DMS-4_Val186Gln	TGCTTATATTCGGGATGGCCAGATGGTCTCCTATGACGAATCATGAAAAAAACGAACGGATTAACAGGGTCATTCAAGAGTTAGGTCTGGATAAAGTGGCAGACTCCAAGGTTGGAACTCAGTTTATCCGTGGTCAATCTGGAGGAGAAAGAAAAAGGACTAGTATAGGAATGGAGCTTATCACTGATCCTTCCATCTGGAGACCAGCATCGTCCCAGTCAAAAGGGGAT
ABCG2_DMS-4_Val186Met	TGCTTATATTCGGGATGGCCAGATGGTCTCCTATGACGAATCATGAAAAAAACGAACGGATTAACAGGGTCATTCAAGAGTTAGGTCTGGATAAAGTGGCAGACTCCAAGGTTGGAACTCAGTTTATCCGTGGTATGTCTGGAGGAGAAAGAAAAAGGACTAGTATAGGAATGGAGCTTATCACTGATCCTTCCATCTGGAGACCAGCATCGTCCCAGTCAAAAGGGGAT
ABCG2_DMS-4_Val186Asn	TGCTTATATTCGGGATGGCCAGATGGTCTCCTATGACGAATCATGAAAAAAACGAACGGATTAACAGGGTCATTCAAGAGTTAGGTCTGGATAAAGTGGCAGACTCCAAGGTTGGAACTCAGTTTATCCGTGGTAATTCTGGAGGAGAAAGAAAAAGGACTAGTATAGGAATGGAGCTTATCACTGATCCTTCCATCTGGAGACCAGCATCGTCCCAGTCAAAAGGGGAT
ABCG2_DMS-4_Val186Pro	TGCTTATATTCGGGATGGCCAGATGGTCTCCTATGACGAATCATGAAAAAAACGAACGGATTAACAGGGTCATTCAAGAGTTAGGTCTGGATAAAGTGGCAGACTCCAAGGTTGGAACTCAGTTTATCCGTGGTCCCTCTGGAGGAGAAAGAAAAAGGACTAGTATAGGAATGGAGCTTATCACTGATCCTTCCATCTGGAGACCAGCATCGTCCCAGTCAAAAGGGGAT
ABCG2_DMS-4_Val186Lys	TGCTTATATTCGGGATGGCCAGATGGTCTCCTATGACGAATCATGAAAAAAACGAACGGATTAACAGGGTCATTCAAGAGTTAGGTCTGGATAAAGTGGCAGACTCCAAGGTTGGAACTCAGTTTATCCGTGGTAAATCTGGAGGAGAAAGAAAAAGGACTAGTATAGGAATGGAGCTTATCACTGATCCTTCCATCTGGAGACCAGCATCGTCCCAGTCAAAAGGGGAT
ABCG2_DMS-4_Val186Thr	TGCTTATATTCGGGATGGCCAGATGGTCTCCTATGACGAATCATGAAAAAAACGAACGGATTAACAGGGTCATTCAAGAGTTAGGTCTGGATAAAGTGGCAGACTCCAAGGTTGGAACTCAGTTTATCCGTGGTACCTCTGGAGGAGAAAGAAAAAGGACTAGTATAGGAATGGAGCTTATCACTGATCCTTCCATCTGGAGACCAGCATCGTCCCAGTCAAAAGGGGAT
ABCG2_DMS-4_Val186Phe	TGCTTATATTCGGGATGGCCAGATGGTCTCCTATGACGAATCATGAAAAAAACGAACGGATTAACAGGGTCATTCAAGAGTTAGGTCTGGATAAAGTGGCAGACTCCAAGGTTGGAACTCAGTTTATCCGTGGTTTTTCTGGAGGAGAAAGAAAAAGGACTAGTATAGGAATGGAGCTTATCACTGATCCTTCCATCTGGAGACCAGCATCGTCCCAGTCAAAAGGGGAT
ABCG2_DMS-4_Val186Ala	TGCTTATATTCGGGATGGCCAGATGGTCTCCTATGACGAATCATGAAAAAAACGAACGGATTAACAGGGTCATTCAAGAGTTAGGTCTGGATAAAGTGGCAGACTCCAAGGTTGGAACTCAGTTTATCCGTGGTGCCTCTGGAGGAGAAAGAAAAAGGACTAGTATAGGAATGGAGCTTATCACTGATCCTTCCATCTGGAGACCAGCATCGTCCCAGTCAAAAGGGGAT
ABCG2_DMS-4_Val186Gly	TGCTTATATTCGGGATGGCCAGATGGTCTCCTATGACGAATCATGAAAAAAACGAACGGATTAACAGGGTCATTCAAGAGTTAGGTCTGGATAAAGTGGCAGACTCCAAGGTTGGAACTCAGTTTATCCGTGGTGGATCTGGAGGAGAAAGAAAAAGGACTAGTATAGGAATGGAGCTTATCACTGATCCTTCCATCTGGAGACCAGCATCGTCCCAGTCAAAAGGGGAT
ABCG2_DMS-4_Val186Ile	TGCTTATATTCGGGATGGCCAGATGGTCTCCTATGACGAATCATGAAAAAAACGAACGGATTAACAGGGTCATTCAAGAGTTAGGTCTGGATAAAGTGGCAGACTCCAAGGTTGGAACTCAGTTTATCCGTGGTATATCTGGAGGAGAAAGAAAAAGGACTAGTATAGGAATGGAGCTTATCACTGATCCTTCCATCTGGAGACCAGCATCGTCCCAGTCAAAAGGGGAT
ABCG2_DMS-4_Val186Leu	TGCTTATATTCGGGATGGCCAGATGGTCTCCTATGACGAATCATGAAAAAAACGAACGGATTAACAGGGTCATTCAAGAGTTAGGTCTGGATAAAGTGGCAGACTCCAAGGTTGGAACTCAGTTTATCCGTGGTCTATCTGGAGGAGAAAGAAAAAGGACTAGTATAGGAATGGAGCTTATCACTGATCCTTCCATCTGGAGACCAGCATCGTCCCAGTCAAAAGGGGAT
ABCG2_DMS-4_Val186His	TGCTTATATTCGGGATGGCCAGATGGTCTCCTATGACGAATCATGAAAAAAACGAACGGATTAACAGGGTCATTCAAGAGTTAGGTCTGGATAAAGTGGCAGACTCCAAGGTTGGAACTCAGTTTATCCGTGGTCACTCTGGAGGAGAAAGAAAAAGGACTAGTATAGGAATGGAGCTTATCACTGATCCTTCCATCTGGAGACCAGCATCGTCCCAGTCAAAAGGGGAT
ABCG2_DMS-4_Val186Arg	TGCTTATATTCGGGATGGCCAGATGGTCTCCTATGACGAATCATGAAAAAAACGAACGGATTAACAGGGTCATTCAAGAGTTAGGTCTGGATAAAGTGGCAGACTCCAAGGTTGGAACTCAGTTTATCCGTGGTCGGTCTGGAGGAGAAAGAAAAAGGACTAGTATAGGAATGGAGCTTATCACTGATCCTTCCATCTGGAGACCAGCATCGTCCCAGTCAAAAGGGGAT
ABCG2_DMS-4_Val186Trp	TGCTTATATTCGGGATGGCCAGATGGTCTCCTATGACGAATCATGAAAAAAACGAACGGATTAACAGGGTCATTCAAGAGTTAGGTCTGGATAAAGTGGCAGACTCCAAGGTTGGAACTCAGTTTATCCGTGGTTGGTCTGGAGGAGAAAGAAAAAGGACTAGTATAGGAATGGAGCTTATCACTGATCCTTCCATCTGGAGACCAGCATCGTCCCAGTCAAAAGGGGAT
ABCG2_DMS-4_Val186Val	TGCTTATATTCGGGATGGCCAGATGGTCTCCTATGACGAATCATGAAAAAAACGAACGGATTAACAGGGTCATTCAAGAGTTAGGTCTGGATAAAGTGGCAGACTCCAAGGTTGGAACTCAGTTTATCCGTGGTGTATCTGGAGGAGAAAGAAAAAGGACTAGTATAGGAATGGAGCTTATCACTGATCCTTCCATCTGGAGACCAGCATCGTCCCAGTCAAAAGGGGAT
ABCG2_DMS-4_Val186Glu	TGCTTATATTCGGGATGGCCAGATGGTCTCCTATGACGAATCATGAAAAAAACGAACGGATTAACAGGGTCATTCAAGAGTTAGGTCTGGATAAAGTGGCAGACTCCAAGGTTGGAACTCAGTTTATCCGTGGTGAGTCTGGAGGAGAAAGAAAAAGGACTAGTATAGGAATGGAGCTTATCACTGATCCTTCCATCTGGAGACCAGCATCGTCCCAGTCAAAAGGGGAT
ABCG2_DMS-4_Val186Tyr	TGCTTATATTCGGGATGGCCAGATGGTCTCCTATGACGAATCATGAAAAAAACGAACGGATTAACAGGGTCATTCAAGAGTTAGGTCTGGATAAAGTGGCAGACTCCAAGGTTGGAACTCAGTTTATCCGTGGTTACTCTGGAGGAGAAAGAAAAAGGACTAGTATAGGAATGGAGCTTATCACTGATCCTTCCATCTGGAGACCAGCATCGTCCCAGTCAAAAGGGGAT
ABCG2_DMS-4_Ser187Cys	TGCTTATATTCGGGATGGCCAGATGGTCTCCTATGACGAATCATGAAAAAAACGAACGGATTAACAGGGTCATTCAAGAGTTAGGTCTGGATAAAGTGGCAGACTCCAAGGTTGGAACTCAGTTTATCCGTGGTGTGTGTGGAGGAGAAAGAAAAAGGACTAGTATAGGAATGGAGCTTATCACTGATCCTTCCATCTGGAGACCAGCATCGTCCCAGTCAAAAGGGGAT
ABCG2_DMS-4_Ser187Asp	TGCTTATATTCGGGATGGCCAGATGGTCTCCTATGACGAATCATGAAAAAAACGAACGGATTAACAGGGTCATTCAAGAGTTAGGTCTGGATAAAGTGGCAGACTCCAAGGTTGGAACTCAGTTTATCCGTGGTGTGGATGGAGGAGAAAGAAAAAGGACTAGTATAGGAATGGAGCTTATCACTGATCCTTCCATCTGGAGACCAGCATCGTCCCAGTCAAAAGGGGAT
ABCG2_DMS-4_Ser187Ser	TGCTTATATTCGGGATGGCCAGATGGTCTCCTATGACGAATCATGAAAAAAACGAACGGATTAACAGGGTCATTCAAGAGTTAGGTCTGGATAAAGTGGCAGACTCCAAGGTTGGAACTCAGTTTATCCGTGGTGTGTCCGGAGGAGAAAGAAAAAGGACTAGTATAGGAATGGAGCTTATCACTGATCCTTCCATCTGGAGACCAGCATCGTCCCAGTCAAAAGGGGAT
ABCG2_DMS-4_Ser187Gln	TGCTTATATTCGGGATGGCCAGATGGTCTCCTATGACGAATCATGAAAAAAACGAACGGATTAACAGGGTCATTCAAGAGTTAGGTCTGGATAAAGTGGCAGACTCCAAGGTTGGAACTCAGTTTATCCGTGGTGTGCAGGGAGGAGAAAGAAAAAGGACTAGTATAGGAATGGAGCTTATCACTGATCCTTCCATCTGGAGACCAGCATCGTCCCAGTCAAAAGGGGAT
ABCG2_DMS-4_Ser187Met	TGCTTATATTCGGGATGGCCAGATGGTCTCCTATGACGAATCATGAAAAAAACGAACGGATTAACAGGGTCATTCAAGAGTTAGGTCTGGATAAAGTGGCAGACTCCAAGGTTGGAACTCAGTTTATCCGTGGTGTGATGGGAGGAGAAAGAAAAAGGACTAGTATAGGAATGGAGCTTATCACTGATCCTTCCATCTGGAGACCAGCATCGTCCCAGTCAAAAGGGGAT
ABCG2_DMS-4_Ser187Asn	TGCTTATATTCGGGATGGCCAGATGGTCTCCTATGACGAATCATGAAAAAAACGAACGGATTAACAGGGTCATTCAAGAGTTAGGTCTGGATAAAGTGGCAGACTCCAAGGTTGGAACTCAGTTTATCCGTGGTGTGAATGGAGGAGAAAGAAAAAGGACTAGTATAGGAATGGAGCTTATCACTGATCCTTCCATCTGGAGACCAGCATCGTCCCAGTCAAAAGGGGAT
ABCG2_DMS-4_Ser187Pro	TGCTTATATTCGGGATGGCCAGATGGTCTCCTATGACGAATCATGAAAAAAACGAACGGATTAACAGGGTCATTCAAGAGTTAGGTCTGGATAAAGTGGCAGACTCCAAGGTTGGAACTCAGTTTATCCGTGGTGTGCCTGGAGGAGAAAGAAAAAGGACTAGTATAGGAATGGAGCTTATCACTGATCCTTCCATCTGGAGACCAGCATCGTCCCAGTCAAAAGGGGAT
ABCG2_DMS-4_Ser187Lys	TGCTTATATTCGGGATGGCCAGATGGTCTCCTATGACGAATCATGAAAAAAACGAACGGATTAACAGGGTCATTCAAGAGTTAGGTCTGGATAAAGTGGCAGACTCCAAGGTTGGAACTCAGTTTATCCGTGGTGTGAAAGGAGGAGAAAGAAAAAGGACTAGTATAGGAATGGAGCTTATCACTGATCCTTCCATCTGGAGACCAGCATCGTCCCAGTCAAAAGGGGAT
ABCG2_DMS-4_Ser187Thr	TGCTTATATTCGGGATGGCCAGATGGTCTCCTATGACGAATCATGAAAAAAACGAACGGATTAACAGGGTCATTCAAGAGTTAGGTCTGGATAAAGTGGCAGACTCCAAGGTTGGAACTCAGTTTATCCGTGGTGTGACCGGAGGAGAAAGAAAAAGGACTAGTATAGGAATGGAGCTTATCACTGATCCTTCCATCTGGAGACCAGCATCGTCCCAGTCAAAAGGGGAT
ABCG2_DMS-4_Ser187Phe	TGCTTATATTCGGGATGGCCAGATGGTCTCCTATGACGAATCATGAAAAAAACGAACGGATTAACAGGGTCATTCAAGAGTTAGGTCTGGATAAAGTGGCAGACTCCAAGGTTGGAACTCAGTTTATCCGTGGTGTGTTTGGAGGAGAAAGAAAAAGGACTAGTATAGGAATGGAGCTTATCACTGATCCTTCCATCTGGAGACCAGCATCGTCCCAGTCAAAAGGGGAT
ABCG2_DMS-4_Ser187Ala	TGCTTATATTCGGGATGGCCAGATGGTCTCCTATGACGAATCATGAAAAAAACGAACGGATTAACAGGGTCATTCAAGAGTTAGGTCTGGATAAAGTGGCAGACTCCAAGGTTGGAACTCAGTTTATCCGTGGTGTGGCCGGAGGAGAAAGAAAAAGGACTAGTATAGGAATGGAGCTTATCACTGATCCTTCCATCTGGAGACCAGCATCGTCCCAGTCAAAAGGGGAT
ABCG2_DMS-4_Ser187Gly	TGCTTATATTCGGGATGGCCAGATGGTCTCCTATGACGAATCATGAAAAAAACGAACGGATTAACAGGGTCATTCAAGAGTTAGGTCTGGATAAAGTGGCAGACTCCAAGGTTGGAACTCAGTTTATCCGTGGTGTGGGTGGAGGAGAAAGAAAAAGGACTAGTATAGGAATGGAGCTTATCACTGATCCTTCCATCTGGAGACCAGCATCGTCCCAGTCAAAAGGGGAT
ABCG2_DMS-4_Ser187Ile	TGCTTATATTCGGGATGGCCAGATGGTCTCCTATGACGAATCATGAAAAAAACGAACGGATTAACAGGGTCATTCAAGAGTTAGGTCTGGATAAAGTGGCAGACTCCAAGGTTGGAACTCAGTTTATCCGTGGTGTGATTGGAGGAGAAAGAAAAAGGACTAGTATAGGAATGGAGCTTATCACTGATCCTTCCATCTGGAGACCAGCATCGTCCCAGTCAAAAGGGGAT
ABCG2_DMS-4_Ser187Leu	TGCTTATATTCGGGATGGCCAGATGGTCTCCTATGACGAATCATGAAAAAAACGAACGGATTAACAGGGTCATTCAAGAGTTAGGTCTGGATAAAGTGGCAGACTCCAAGGTTGGAACTCAGTTTATCCGTGGTGTGCTTGGAGGAGAAAGAAAAAGGACTAGTATAGGAATGGAGCTTATCACTGATCCTTCCATCTGGAGACCAGCATCGTCCCAGTCAAAAGGGGAT
ABCG2_DMS-4_Ser187His	TGCTTATATTCGGGATGGCCAGATGGTCTCCTATGACGAATCATGAAAAAAACGAACGGATTAACAGGGTCATTCAAGAGTTAGGTCTGGATAAAGTGGCAGACTCCAAGGTTGGAACTCAGTTTATCCGTGGTGTGCATGGAGGAGAAAGAAAAAGGACTAGTATAGGAATGGAGCTTATCACTGATCCTTCCATCTGGAGACCAGCATCGTCCCAGTCAAAAGGGGAT
ABCG2_DMS-4_Ser187Arg	TGCTTATATTCGGGATGGCCAGATGGTCTCCTATGACGAATCATGAAAAAAACGAACGGATTAACAGGGTCATTCAAGAGTTAGGTCTGGATAAAGTGGCAGACTCCAAGGTTGGAACTCAGTTTATCCGTGGTGTGCGGGGAGGAGAAAGAAAAAGGACTAGTATAGGAATGGAGCTTATCACTGATCCTTCCATCTGGAGACCAGCATCGTCCCAGTCAAAAGGGGAT
ABCG2_DMS-4_Ser187Trp	TGCTTATATTCGGGATGGCCAGATGGTCTCCTATGACGAATCATGAAAAAAACGAACGGATTAACAGGGTCATTCAAGAGTTAGGTCTGGATAAAGTGGCAGACTCCAAGGTTGGAACTCAGTTTATCCGTGGTGTGTGGGGAGGAGAAAGAAAAAGGACTAGTATAGGAATGGAGCTTATCACTGATCCTTCCATCTGGAGACCAGCATCGTCCCAGTCAAAAGGGGAT
ABCG2_DMS-4_Ser187Val	TGCTTATATTCGGGATGGCCAGATGGTCTCCTATGACGAATCATGAAAAAAACGAACGGATTAACAGGGTCATTCAAGAGTTAGGTCTGGATAAAGTGGCAGACTCCAAGGTTGGAACTCAGTTTATCCGTGGTGTGGTGGGAGGAGAAAGAAAAAGGACTAGTATAGGAATGGAGCTTATCACTGATCCTTCCATCTGGAGACCAGCATCGTCCCAGTCAAAAGGGGAT
ABCG2_DMS-4_Ser187Glu	TGCTTATATTCGGGATGGCCAGATGGTCTCCTATGACGAATCATGAAAAAAACGAACGGATTAACAGGGTCATTCAAGAGTTAGGTCTGGATAAAGTGGCAGACTCCAAGGTTGGAACTCAGTTTATCCGTGGTGTGGAAGGAGGAGAAAGAAAAAGGACTAGTATAGGAATGGAGCTTATCACTGATCCTTCCATCTGGAGACCAGCATCGTCCCAGTCAAAAGGGGAT
ABCG2_DMS-4_Ser187Tyr	TGCTTATATTCGGGATGGCCAGATGGTCTCCTATGACGAATCATGAAAAAAACGAACGGATTAACAGGGTCATTCAAGAGTTAGGTCTGGATAAAGTGGCAGACTCCAAGGTTGGAACTCAGTTTATCCGTGGTGTGTATGGAGGAGAAAGAAAAAGGACTAGTATAGGAATGGAGCTTATCACTGATCCTTCCATCTGGAGACCAGCATCGTCCCAGTCAAAAGGGGAT
ABCG2_DMS-4_Gly188Cys	TGCTTATATTCGGGATGGCCAGATGGTCTCCTATGACGAATCATGAAAAAAACGAACGGATTAACAGGGTCATTCAAGAGTTAGGTCTGGATAAAGTGGCAGACTCCAAGGTTGGAACTCAGTTTATCCGTGGTGTGTCTTGTGGAGAAAGAAAAAGGACTAGTATAGGAATGGAGCTTATCACTGATCCTTCCATCTGGAGACCAGCATCGTCCCAGTCAAAAGGGGAT
ABCG2_DMS-4_Gly188Asp	TGCTTATATTCGGGATGGCCAGATGGTCTCCTATGACGAATCATGAAAAAAACGAACGGATTAACAGGGTCATTCAAGAGTTAGGTCTGGATAAAGTGGCAGACTCCAAGGTTGGAACTCAGTTTATCCGTGGTGTGTCTGATGGAGAAAGAAAAAGGACTAGTATAGGAATGGAGCTTATCACTGATCCTTCCATCTGGAGACCAGCATCGTCCCAGTCAAAAGGGGAT
ABCG2_DMS-4_Gly188Ser	TGCTTATATTCGGGATGGCCAGATGGTCTCCTATGACGAATCATGAAAAAAACGAACGGATTAACAGGGTCATTCAAGAGTTAGGTCTGGATAAAGTGGCAGACTCCAAGGTTGGAACTCAGTTTATCCGTGGTGTGTCTTCCGGAGAAAGAAAAAGGACTAGTATAGGAATGGAGCTTATCACTGATCCTTCCATCTGGAGACCAGCATCGTCCCAGTCAAAAGGGGAT
ABCG2_DMS-4_Gly188Gln	TGCTTATATTCGGGATGGCCAGATGGTCTCCTATGACGAATCATGAAAAAAACGAACGGATTAACAGGGTCATTCAAGAGTTAGGTCTGGATAAAGTGGCAGACTCCAAGGTTGGAACTCAGTTTATCCGTGGTGTGTCTCAAGGAGAAAGAAAAAGGACTAGTATAGGAATGGAGCTTATCACTGATCCTTCCATCTGGAGACCAGCATCGTCCCAGTCAAAAGGGGAT
ABCG2_DMS-4_Gly188Met	TGCTTATATTCGGGATGGCCAGATGGTCTCCTATGACGAATCATGAAAAAAACGAACGGATTAACAGGGTCATTCAAGAGTTAGGTCTGGATAAAGTGGCAGACTCCAAGGTTGGAACTCAGTTTATCCGTGGTGTGTCTATGGGAGAAAGAAAAAGGACTAGTATAGGAATGGAGCTTATCACTGATCCTTCCATCTGGAGACCAGCATCGTCCCAGTCAAAAGGGGAT
ABCG2_DMS-4_Gly188Asn	TGCTTATATTCGGGATGGCCAGATGGTCTCCTATGACGAATCATGAAAAAAACGAACGGATTAACAGGGTCATTCAAGAGTTAGGTCTGGATAAAGTGGCAGACTCCAAGGTTGGAACTCAGTTTATCCGTGGTGTGTCTAATGGAGAAAGAAAAAGGACTAGTATAGGAATGGAGCTTATCACTGATCCTTCCATCTGGAGACCAGCATCGTCCCAGTCAAAAGGGGAT
ABCG2_DMS-4_Gly188Pro	TGCTTATATTCGGGATGGCCAGATGGTCTCCTATGACGAATCATGAAAAAAACGAACGGATTAACAGGGTCATTCAAGAGTTAGGTCTGGATAAAGTGGCAGACTCCAAGGTTGGAACTCAGTTTATCCGTGGTGTGTCTCCAGGAGAAAGAAAAAGGACTAGTATAGGAATGGAGCTTATCACTGATCCTTCCATCTGGAGACCAGCATCGTCCCAGTCAAAAGGGGAT
ABCG2_DMS-4_Gly188Lys	TGCTTATATTCGGGATGGCCAGATGGTCTCCTATGACGAATCATGAAAAAAACGAACGGATTAACAGGGTCATTCAAGAGTTAGGTCTGGATAAAGTGGCAGACTCCAAGGTTGGAACTCAGTTTATCCGTGGTGTGTCTAAAGGAGAAAGAAAAAGGACTAGTATAGGAATGGAGCTTATCACTGATCCTTCCATCTGGAGACCAGCATCGTCCCAGTCAAAAGGGGAT
ABCG2_DMS-4_Gly188Thr	TGCTTATATTCGGGATGGCCAGATGGTCTCCTATGACGAATCATGAAAAAAACGAACGGATTAACAGGGTCATTCAAGAGTTAGGTCTGGATAAAGTGGCAGACTCCAAGGTTGGAACTCAGTTTATCCGTGGTGTGTCTACGGGAGAAAGAAAAAGGACTAGTATAGGAATGGAGCTTATCACTGATCCTTCCATCTGGAGACCAGCATCGTCCCAGTCAAAAGGGGAT
ABCG2_DMS-4_Gly188Phe	TGCTTATATTCGGGATGGCCAGATGGTCTCCTATGACGAATCATGAAAAAAACGAACGGATTAACAGGGTCATTCAAGAGTTAGGTCTGGATAAAGTGGCAGACTCCAAGGTTGGAACTCAGTTTATCCGTGGTGTGTCTTTTGGAGAAAGAAAAAGGACTAGTATAGGAATGGAGCTTATCACTGATCCTTCCATCTGGAGACCAGCATCGTCCCAGTCAAAAGGGGAT
ABCG2_DMS-4_Gly188Ala	TGCTTATATTCGGGATGGCCAGATGGTCTCCTATGACGAATCATGAAAAAAACGAACGGATTAACAGGGTCATTCAAGAGTTAGGTCTGGATAAAGTGGCAGACTCCAAGGTTGGAACTCAGTTTATCCGTGGTGTGTCTGCCGGAGAAAGAAAAAGGACTAGTATAGGAATGGAGCTTATCACTGATCCTTCCATCTGGAGACCAGCATCGTCCCAGTCAAAAGGGGAT
ABCG2_DMS-4_Gly188Gly	TGCTTATATTCGGGATGGCCAGATGGTCTCCTATGACGAATCATGAAAAAAACGAACGGATTAACAGGGTCATTCAAGAGTTAGGTCTGGATAAAGTGGCAGACTCCAAGGTTGGAACTCAGTTTATCCGTGGTGTGTCTGGTGGAGAAAGAAAAAGGACTAGTATAGGAATGGAGCTTATCACTGATCCTTCCATCTGGAGACCAGCATCGTCCCAGTCAAAAGGGGAT
ABCG2_DMS-4_Gly188Ile	TGCTTATATTCGGGATGGCCAGATGGTCTCCTATGACGAATCATGAAAAAAACGAACGGATTAACAGGGTCATTCAAGAGTTAGGTCTGGATAAAGTGGCAGACTCCAAGGTTGGAACTCAGTTTATCCGTGGTGTGTCTATCGGAGAAAGAAAAAGGACTAGTATAGGAATGGAGCTTATCACTGATCCTTCCATCTGGAGACCAGCATCGTCCCAGTCAAAAGGGGAT
ABCG2_DMS-4_Gly188Leu	TGCTTATATTCGGGATGGCCAGATGGTCTCCTATGACGAATCATGAAAAAAACGAACGGATTAACAGGGTCATTCAAGAGTTAGGTCTGGATAAAGTGGCAGACTCCAAGGTTGGAACTCAGTTTATCCGTGGTGTGTCTCTAGGAGAAAGAAAAAGGACTAGTATAGGAATGGAGCTTATCACTGATCCTTCCATCTGGAGACCAGCATCGTCCCAGTCAAAAGGGGAT
ABCG2_DMS-4_Gly188His	TGCTTATATTCGGGATGGCCAGATGGTCTCCTATGACGAATCATGAAAAAAACGAACGGATTAACAGGGTCATTCAAGAGTTAGGTCTGGATAAAGTGGCAGACTCCAAGGTTGGAACTCAGTTTATCCGTGGTGTGTCTCATGGAGAAAGAAAAAGGACTAGTATAGGAATGGAGCTTATCACTGATCCTTCCATCTGGAGACCAGCATCGTCCCAGTCAAAAGGGGAT
ABCG2_DMS-4_Gly188Arg	TGCTTATATTCGGGATGGCCAGATGGTCTCCTATGACGAATCATGAAAAAAACGAACGGATTAACAGGGTCATTCAAGAGTTAGGTCTGGATAAAGTGGCAGACTCCAAGGTTGGAACTCAGTTTATCCGTGGTGTGTCTCGAGGAGAAAGAAAAAGGACTAGTATAGGAATGGAGCTTATCACTGATCCTTCCATCTGGAGACCAGCATCGTCCCAGTCAAAAGGGGAT
ABCG2_DMS-4_Gly188Trp	TGCTTATATTCGGGATGGCCAGATGGTCTCCTATGACGAATCATGAAAAAAACGAACGGATTAACAGGGTCATTCAAGAGTTAGGTCTGGATAAAGTGGCAGACTCCAAGGTTGGAACTCAGTTTATCCGTGGTGTGTCTTGGGGAGAAAGAAAAAGGACTAGTATAGGAATGGAGCTTATCACTGATCCTTCCATCTGGAGACCAGCATCGTCCCAGTCAAAAGGGGAT
ABCG2_DMS-4_Gly188Val	TGCTTATATTCGGGATGGCCAGATGGTCTCCTATGACGAATCATGAAAAAAACGAACGGATTAACAGGGTCATTCAAGAGTTAGGTCTGGATAAAGTGGCAGACTCCAAGGTTGGAACTCAGTTTATCCGTGGTGTGTCTGTAGGAGAAAGAAAAAGGACTAGTATAGGAATGGAGCTTATCACTGATCCTTCCATCTGGAGACCAGCATCGTCCCAGTCAAAAGGGGAT
ABCG2_DMS-4_Gly188Glu	TGCTTATATTCGGGATGGCCAGATGGTCTCCTATGACGAATCATGAAAAAAACGAACGGATTAACAGGGTCATTCAAGAGTTAGGTCTGGATAAAGTGGCAGACTCCAAGGTTGGAACTCAGTTTATCCGTGGTGTGTCTGAAGGAGAAAGAAAAAGGACTAGTATAGGAATGGAGCTTATCACTGATCCTTCCATCTGGAGACCAGCATCGTCCCAGTCAAAAGGGGAT
ABCG2_DMS-4_Gly188Tyr	TGCTTATATTCGGGATGGCCAGATGGTCTCCTATGACGAATCATGAAAAAAACGAACGGATTAACAGGGTCATTCAAGAGTTAGGTCTGGATAAAGTGGCAGACTCCAAGGTTGGAACTCAGTTTATCCGTGGTGTGTCTTATGGAGAAAGAAAAAGGACTAGTATAGGAATGGAGCTTATCACTGATCCTTCCATCTGGAGACCAGCATCGTCCCAGTCAAAAGGGGAT
ABCG2_DMS-4_Gly189Cys	TGCTTATATTCGGGATGGCCAGATGGTCTCCTATGACGAATCATGAAAAAAACGAACGGATTAACAGGGTCATTCAAGAGTTAGGTCTGGATAAAGTGGCAGACTCCAAGGTTGGAACTCAGTTTATCCGTGGTGTGTCTGGATGTGAAAGAAAAAGGACTAGTATAGGAATGGAGCTTATCACTGATCCTTCCATCTGGAGACCAGCATCGTCCCAGTCAAAAGGGGAT
ABCG2_DMS-4_Gly189Asp	TGCTTATATTCGGGATGGCCAGATGGTCTCCTATGACGAATCATGAAAAAAACGAACGGATTAACAGGGTCATTCAAGAGTTAGGTCTGGATAAAGTGGCAGACTCCAAGGTTGGAACTCAGTTTATCCGTGGTGTGTCTGGAGATGAAAGAAAAAGGACTAGTATAGGAATGGAGCTTATCACTGATCCTTCCATCTGGAGACCAGCATCGTCCCAGTCAAAAGGGGAT
ABCG2_DMS-4_Gly189Ser	TGCTTATATTCGGGATGGCCAGATGGTCTCCTATGACGAATCATGAAAAAAACGAACGGATTAACAGGGTCATTCAAGAGTTAGGTCTGGATAAAGTGGCAGACTCCAAGGTTGGAACTCAGTTTATCCGTGGTGTGTCTGGAAGCGAAAGAAAAAGGACTAGTATAGGAATGGAGCTTATCACTGATCCTTCCATCTGGAGACCAGCATCGTCCCAGTCAAAAGGGGAT
ABCG2_DMS-4_Gly189Gln	TGCTTATATTCGGGATGGCCAGATGGTCTCCTATGACGAATCATGAAAAAAACGAACGGATTAACAGGGTCATTCAAGAGTTAGGTCTGGATAAAGTGGCAGACTCCAAGGTTGGAACTCAGTTTATCCGTGGTGTGTCTGGACAAGAAAGAAAAAGGACTAGTATAGGAATGGAGCTTATCACTGATCCTTCCATCTGGAGACCAGCATCGTCCCAGTCAAAAGGGGAT
ABCG2_DMS-4_Gly189Met	TGCTTATATTCGGGATGGCCAGATGGTCTCCTATGACGAATCATGAAAAAAACGAACGGATTAACAGGGTCATTCAAGAGTTAGGTCTGGATAAAGTGGCAGACTCCAAGGTTGGAACTCAGTTTATCCGTGGTGTGTCTGGAATGGAAAGAAAAAGGACTAGTATAGGAATGGAGCTTATCACTGATCCTTCCATCTGGAGACCAGCATCGTCCCAGTCAAAAGGGGAT
ABCG2_DMS-4_Gly189Asn	TGCTTATATTCGGGATGGCCAGATGGTCTCCTATGACGAATCATGAAAAAAACGAACGGATTAACAGGGTCATTCAAGAGTTAGGTCTGGATAAAGTGGCAGACTCCAAGGTTGGAACTCAGTTTATCCGTGGTGTGTCTGGAAATGAAAGAAAAAGGACTAGTATAGGAATGGAGCTTATCACTGATCCTTCCATCTGGAGACCAGCATCGTCCCAGTCAAAAGGGGAT
ABCG2_DMS-4_Gly189Pro	TGCTTATATTCGGGATGGCCAGATGGTCTCCTATGACGAATCATGAAAAAAACGAACGGATTAACAGGGTCATTCAAGAGTTAGGTCTGGATAAAGTGGCAGACTCCAAGGTTGGAACTCAGTTTATCCGTGGTGTGTCTGGACCTGAAAGAAAAAGGACTAGTATAGGAATGGAGCTTATCACTGATCCTTCCATCTGGAGACCAGCATCGTCCCAGTCAAAAGGGGAT
ABCG2_DMS-4_Gly189Lys	TGCTTATATTCGGGATGGCCAGATGGTCTCCTATGACGAATCATGAAAAAAACGAACGGATTAACAGGGTCATTCAAGAGTTAGGTCTGGATAAAGTGGCAGACTCCAAGGTTGGAACTCAGTTTATCCGTGGTGTGTCTGGAAAGGAAAGAAAAAGGACTAGTATAGGAATGGAGCTTATCACTGATCCTTCCATCTGGAGACCAGCATCGTCCCAGTCAAAAGGGGAT
ABCG2_DMS-4_Gly189Thr	TGCTTATATTCGGGATGGCCAGATGGTCTCCTATGACGAATCATGAAAAAAACGAACGGATTAACAGGGTCATTCAAGAGTTAGGTCTGGATAAAGTGGCAGACTCCAAGGTTGGAACTCAGTTTATCCGTGGTGTGTCTGGAACCGAAAGAAAAAGGACTAGTATAGGAATGGAGCTTATCACTGATCCTTCCATCTGGAGACCAGCATCGTCCCAGTCAAAAGGGGAT
ABCG2_DMS-4_Gly189Phe	TGCTTATATTCGGGATGGCCAGATGGTCTCCTATGACGAATCATGAAAAAAACGAACGGATTAACAGGGTCATTCAAGAGTTAGGTCTGGATAAAGTGGCAGACTCCAAGGTTGGAACTCAGTTTATCCGTGGTGTGTCTGGATTTGAAAGAAAAAGGACTAGTATAGGAATGGAGCTTATCACTGATCCTTCCATCTGGAGACCAGCATCGTCCCAGTCAAAAGGGGAT
ABCG2_DMS-4_Gly189Ala	TGCTTATATTCGGGATGGCCAGATGGTCTCCTATGACGAATCATGAAAAAAACGAACGGATTAACAGGGTCATTCAAGAGTTAGGTCTGGATAAAGTGGCAGACTCCAAGGTTGGAACTCAGTTTATCCGTGGTGTGTCTGGAGCCGAAAGAAAAAGGACTAGTATAGGAATGGAGCTTATCACTGATCCTTCCATCTGGAGACCAGCATCGTCCCAGTCAAAAGGGGAT
ABCG2_DMS-4_Gly189Gly	TGCTTATATTCGGGATGGCCAGATGGTCTCCTATGACGAATCATGAAAAAAACGAACGGATTAACAGGGTCATTCAAGAGTTAGGTCTGGATAAAGTGGCAGACTCCAAGGTTGGAACTCAGTTTATCCGTGGTGTGTCTGGAGGTGAAAGAAAAAGGACTAGTATAGGAATGGAGCTTATCACTGATCCTTCCATCTGGAGACCAGCATCGTCCCAGTCAAAAGGGGAT
ABCG2_DMS-4_Gly189Ile	TGCTTATATTCGGGATGGCCAGATGGTCTCCTATGACGAATCATGAAAAAAACGAACGGATTAACAGGGTCATTCAAGAGTTAGGTCTGGATAAAGTGGCAGACTCCAAGGTTGGAACTCAGTTTATCCGTGGTGTGTCTGGAATAGAAAGAAAAAGGACTAGTATAGGAATGGAGCTTATCACTGATCCTTCCATCTGGAGACCAGCATCGTCCCAGTCAAAAGGGGAT
ABCG2_DMS-4_Gly189Leu	TGCTTATATTCGGGATGGCCAGATGGTCTCCTATGACGAATCATGAAAAAAACGAACGGATTAACAGGGTCATTCAAGAGTTAGGTCTGGATAAAGTGGCAGACTCCAAGGTTGGAACTCAGTTTATCCGTGGTGTGTCTGGACTGGAAAGAAAAAGGACTAGTATAGGAATGGAGCTTATCACTGATCCTTCCATCTGGAGACCAGCATCGTCCCAGTCAAAAGGGGAT
ABCG2_DMS-4_Gly189His	TGCTTATATTCGGGATGGCCAGATGGTCTCCTATGACGAATCATGAAAAAAACGAACGGATTAACAGGGTCATTCAAGAGTTAGGTCTGGATAAAGTGGCAGACTCCAAGGTTGGAACTCAGTTTATCCGTGGTGTGTCTGGACACGAAAGAAAAAGGACTAGTATAGGAATGGAGCTTATCACTGATCCTTCCATCTGGAGACCAGCATCGTCCCAGTCAAAAGGGGAT
ABCG2_DMS-4_Gly189Arg	TGCTTATATTCGGGATGGCCAGATGGTCTCCTATGACGAATCATGAAAAAAACGAACGGATTAACAGGGTCATTCAAGAGTTAGGTCTGGATAAAGTGGCAGACTCCAAGGTTGGAACTCAGTTTATCCGTGGTGTGTCTGGACGGGAAAGAAAAAGGACTAGTATAGGAATGGAGCTTATCACTGATCCTTCCATCTGGAGACCAGCATCGTCCCAGTCAAAAGGGGAT
ABCG2_DMS-4_Gly189Trp	TGCTTATATTCGGGATGGCCAGATGGTCTCCTATGACGAATCATGAAAAAAACGAACGGATTAACAGGGTCATTCAAGAGTTAGGTCTGGATAAAGTGGCAGACTCCAAGGTTGGAACTCAGTTTATCCGTGGTGTGTCTGGATGGGAAAGAAAAAGGACTAGTATAGGAATGGAGCTTATCACTGATCCTTCCATCTGGAGACCAGCATCGTCCCAGTCAAAAGGGGAT
ABCG2_DMS-4_Gly189Val	TGCTTATATTCGGGATGGCCAGATGGTCTCCTATGACGAATCATGAAAAAAACGAACGGATTAACAGGGTCATTCAAGAGTTAGGTCTGGATAAAGTGGCAGACTCCAAGGTTGGAACTCAGTTTATCCGTGGTGTGTCTGGAGTTGAAAGAAAAAGGACTAGTATAGGAATGGAGCTTATCACTGATCCTTCCATCTGGAGACCAGCATCGTCCCAGTCAAAAGGGGAT
ABCG2_DMS-4_Gly189Glu	TGCTTATATTCGGGATGGCCAGATGGTCTCCTATGACGAATCATGAAAAAAACGAACGGATTAACAGGGTCATTCAAGAGTTAGGTCTGGATAAAGTGGCAGACTCCAAGGTTGGAACTCAGTTTATCCGTGGTGTGTCTGGAGAGGAAAGAAAAAGGACTAGTATAGGAATGGAGCTTATCACTGATCCTTCCATCTGGAGACCAGCATCGTCCCAGTCAAAAGGGGAT
ABCG2_DMS-4_Gly189Tyr	TGCTTATATTCGGGATGGCCAGATGGTCTCCTATGACGAATCATGAAAAAAACGAACGGATTAACAGGGTCATTCAAGAGTTAGGTCTGGATAAAGTGGCAGACTCCAAGGTTGGAACTCAGTTTATCCGTGGTGTGTCTGGATATGAAAGAAAAAGGACTAGTATAGGAATGGAGCTTATCACTGATCCTTCCATCTGGAGACCAGCATCGTCCCAGTCAAAAGGGGAT
ABCG2_DMS-4_Glu190Cys	TGCTTATATTCGGGATGGCCAGATGGTCTCCTATGACGAATCATGAAAAAAACGAACGGATTAACAGGGTCATTCAAGAGTTAGGTCTGGATAAAGTGGCAGACTCCAAGGTTGGAACTCAGTTTATCCGTGGTGTGTCTGGAGGATGCAGAAAAAGGACTAGTATAGGAATGGAGCTTATCACTGATCCTTCCATCTGGAGACCAGCATCGTCCCAGTCAAAAGGGGAT
ABCG2_DMS-4_Glu190Asp	TGCTTATATTCGGGATGGCCAGATGGTCTCCTATGACGAATCATGAAAAAAACGAACGGATTAACAGGGTCATTCAAGAGTTAGGTCTGGATAAAGTGGCAGACTCCAAGGTTGGAACTCAGTTTATCCGTGGTGTGTCTGGAGGAGACAGAAAAAGGACTAGTATAGGAATGGAGCTTATCACTGATCCTTCCATCTGGAGACCAGCATCGTCCCAGTCAAAAGGGGAT
ABCG2_DMS-4_Glu190Ser	TGCTTATATTCGGGATGGCCAGATGGTCTCCTATGACGAATCATGAAAAAAACGAACGGATTAACAGGGTCATTCAAGAGTTAGGTCTGGATAAAGTGGCAGACTCCAAGGTTGGAACTCAGTTTATCCGTGGTGTGTCTGGAGGATCTAGAAAAAGGACTAGTATAGGAATGGAGCTTATCACTGATCCTTCCATCTGGAGACCAGCATCGTCCCAGTCAAAAGGGGAT
ABCG2_DMS-4_Glu190Gln	TGCTTATATTCGGGATGGCCAGATGGTCTCCTATGACGAATCATGAAAAAAACGAACGGATTAACAGGGTCATTCAAGAGTTAGGTCTGGATAAAGTGGCAGACTCCAAGGTTGGAACTCAGTTTATCCGTGGTGTGTCTGGAGGACAAAGAAAAAGGACTAGTATAGGAATGGAGCTTATCACTGATCCTTCCATCTGGAGACCAGCATCGTCCCAGTCAAAAGGGGAT
ABCG2_DMS-4_Glu190Met	TGCTTATATTCGGGATGGCCAGATGGTCTCCTATGACGAATCATGAAAAAAACGAACGGATTAACAGGGTCATTCAAGAGTTAGGTCTGGATAAAGTGGCAGACTCCAAGGTTGGAACTCAGTTTATCCGTGGTGTGTCTGGAGGAATGAGAAAAAGGACTAGTATAGGAATGGAGCTTATCACTGATCCTTCCATCTGGAGACCAGCATCGTCCCAGTCAAAAGGGGAT
ABCG2_DMS-4_Glu190Asn	TGCTTATATTCGGGATGGCCAGATGGTCTCCTATGACGAATCATGAAAAAAACGAACGGATTAACAGGGTCATTCAAGAGTTAGGTCTGGATAAAGTGGCAGACTCCAAGGTTGGAACTCAGTTTATCCGTGGTGTGTCTGGAGGAAACAGAAAAAGGACTAGTATAGGAATGGAGCTTATCACTGATCCTTCCATCTGGAGACCAGCATCGTCCCAGTCAAAAGGGGAT
ABCG2_DMS-4_Glu190Pro	TGCTTATATTCGGGATGGCCAGATGGTCTCCTATGACGAATCATGAAAAAAACGAACGGATTAACAGGGTCATTCAAGAGTTAGGTCTGGATAAAGTGGCAGACTCCAAGGTTGGAACTCAGTTTATCCGTGGTGTGTCTGGAGGACCGAGAAAAAGGACTAGTATAGGAATGGAGCTTATCACTGATCCTTCCATCTGGAGACCAGCATCGTCCCAGTCAAAAGGGGAT
ABCG2_DMS-4_Glu190Lys	TGCTTATATTCGGGATGGCCAGATGGTCTCCTATGACGAATCATGAAAAAAACGAACGGATTAACAGGGTCATTCAAGAGTTAGGTCTGGATAAAGTGGCAGACTCCAAGGTTGGAACTCAGTTTATCCGTGGTGTGTCTGGAGGAAAAAGAAAAAGGACTAGTATAGGAATGGAGCTTATCACTGATCCTTCCATCTGGAGACCAGCATCGTCCCAGTCAAAAGGGGAT
ABCG2_DMS-4_Glu190Thr	TGCTTATATTCGGGATGGCCAGATGGTCTCCTATGACGAATCATGAAAAAAACGAACGGATTAACAGGGTCATTCAAGAGTTAGGTCTGGATAAAGTGGCAGACTCCAAGGTTGGAACTCAGTTTATCCGTGGTGTGTCTGGAGGAACTAGAAAAAGGACTAGTATAGGAATGGAGCTTATCACTGATCCTTCCATCTGGAGACCAGCATCGTCCCAGTCAAAAGGGGAT
ABCG2_DMS-4_Glu190Phe	TGCTTATATTCGGGATGGCCAGATGGTCTCCTATGACGAATCATGAAAAAAACGAACGGATTAACAGGGTCATTCAAGAGTTAGGTCTGGATAAAGTGGCAGACTCCAAGGTTGGAACTCAGTTTATCCGTGGTGTGTCTGGAGGATTCAGAAAAAGGACTAGTATAGGAATGGAGCTTATCACTGATCCTTCCATCTGGAGACCAGCATCGTCCCAGTCAAAAGGGGAT
ABCG2_DMS-4_Glu190Ala	TGCTTATATTCGGGATGGCCAGATGGTCTCCTATGACGAATCATGAAAAAAACGAACGGATTAACAGGGTCATTCAAGAGTTAGGTCTGGATAAAGTGGCAGACTCCAAGGTTGGAACTCAGTTTATCCGTGGTGTGTCTGGAGGAGCAAGAAAAAGGACTAGTATAGGAATGGAGCTTATCACTGATCCTTCCATCTGGAGACCAGCATCGTCCCAGTCAAAAGGGGAT
ABCG2_DMS-4_Glu190Gly	TGCTTATATTCGGGATGGCCAGATGGTCTCCTATGACGAATCATGAAAAAAACGAACGGATTAACAGGGTCATTCAAGAGTTAGGTCTGGATAAAGTGGCAGACTCCAAGGTTGGAACTCAGTTTATCCGTGGTGTGTCTGGAGGAGGGAGAAAAAGGACTAGTATAGGAATGGAGCTTATCACTGATCCTTCCATCTGGAGACCAGCATCGTCCCAGTCAAAAGGGGAT
ABCG2_DMS-4_Glu190Ile	TGCTTATATTCGGGATGGCCAGATGGTCTCCTATGACGAATCATGAAAAAAACGAACGGATTAACAGGGTCATTCAAGAGTTAGGTCTGGATAAAGTGGCAGACTCCAAGGTTGGAACTCAGTTTATCCGTGGTGTGTCTGGAGGAATCAGAAAAAGGACTAGTATAGGAATGGAGCTTATCACTGATCCTTCCATCTGGAGACCAGCATCGTCCCAGTCAAAAGGGGAT
ABCG2_DMS-4_Glu190Leu	TGCTTATATTCGGGATGGCCAGATGGTCTCCTATGACGAATCATGAAAAAAACGAACGGATTAACAGGGTCATTCAAGAGTTAGGTCTGGATAAAGTGGCAGACTCCAAGGTTGGAACTCAGTTTATCCGTGGTGTGTCTGGAGGACTCAGAAAAAGGACTAGTATAGGAATGGAGCTTATCACTGATCCTTCCATCTGGAGACCAGCATCGTCCCAGTCAAAAGGGGAT
ABCG2_DMS-4_Glu190His	TGCTTATATTCGGGATGGCCAGATGGTCTCCTATGACGAATCATGAAAAAAACGAACGGATTAACAGGGTCATTCAAGAGTTAGGTCTGGATAAAGTGGCAGACTCCAAGGTTGGAACTCAGTTTATCCGTGGTGTGTCTGGAGGACACAGAAAAAGGACTAGTATAGGAATGGAGCTTATCACTGATCCTTCCATCTGGAGACCAGCATCGTCCCAGTCAAAAGGGGAT
ABCG2_DMS-4_Glu190Arg	TGCTTATATTCGGGATGGCCAGATGGTCTCCTATGACGAATCATGAAAAAAACGAACGGATTAACAGGGTCATTCAAGAGTTAGGTCTGGATAAAGTGGCAGACTCCAAGGTTGGAACTCAGTTTATCCGTGGTGTGTCTGGAGGAAGGAGAAAAAGGACTAGTATAGGAATGGAGCTTATCACTGATCCTTCCATCTGGAGACCAGCATCGTCCCAGTCAAAAGGGGAT
ABCG2_DMS-4_Glu190Trp	TGCTTATATTCGGGATGGCCAGATGGTCTCCTATGACGAATCATGAAAAAAACGAACGGATTAACAGGGTCATTCAAGAGTTAGGTCTGGATAAAGTGGCAGACTCCAAGGTTGGAACTCAGTTTATCCGTGGTGTGTCTGGAGGATGGAGAAAAAGGACTAGTATAGGAATGGAGCTTATCACTGATCCTTCCATCTGGAGACCAGCATCGTCCCAGTCAAAAGGGGAT
ABCG2_DMS-4_Glu190Val	TGCTTATATTCGGGATGGCCAGATGGTCTCCTATGACGAATCATGAAAAAAACGAACGGATTAACAGGGTCATTCAAGAGTTAGGTCTGGATAAAGTGGCAGACTCCAAGGTTGGAACTCAGTTTATCCGTGGTGTGTCTGGAGGAGTAAGAAAAAGGACTAGTATAGGAATGGAGCTTATCACTGATCCTTCCATCTGGAGACCAGCATCGTCCCAGTCAAAAGGGGAT
ABCG2_DMS-4_Glu190Glu	TGCTTATATTCGGGATGGCCAGATGGTCTCCTATGACGAATCATGAAAAAAACGAACGGATTAACAGGGTCATTCAAGAGTTAGGTCTGGATAAAGTGGCAGACTCCAAGGTTGGAACTCAGTTTATCCGTGGTGTGTCTGGAGGAGAGAGAAAAAGGACTAGTATAGGAATGGAGCTTATCACTGATCCTTCCATCTGGAGACCAGCATCGTCCCAGTCAAAAGGGGAT
ABCG2_DMS-4_Glu190Tyr	TGCTTATATTCGGGATGGCCAGATGGTCTCCTATGACGAATCATGAAAAAAACGAACGGATTAACAGGGTCATTCAAGAGTTAGGTCTGGATAAAGTGGCAGACTCCAAGGTTGGAACTCAGTTTATCCGTGGTGTGTCTGGAGGATATAGAAAAAGGACTAGTATAGGAATGGAGCTTATCACTGATCCTTCCATCTGGAGACCAGCATCGTCCCAGTCAAAAGGGGAT
ABCG2_DMS-4_Arg191Cys	TGCTTATATTCGGGATGGCCAGATGGTCTCCTATGACGAATCATGAAAAAAACGAACGGATTAACAGGGTCATTCAAGAGTTAGGTCTGGATAAAGTGGCAGACTCCAAGGTTGGAACTCAGTTTATCCGTGGTGTGTCTGGAGGAGAATGCAAAAGGACTAGTATAGGAATGGAGCTTATCACTGATCCTTCCATCTGGAGACCAGCATCGTCCCAGTCAAAAGGGGAT
ABCG2_DMS-4_Arg191Asp	TGCTTATATTCGGGATGGCCAGATGGTCTCCTATGACGAATCATGAAAAAAACGAACGGATTAACAGGGTCATTCAAGAGTTAGGTCTGGATAAAGTGGCAGACTCCAAGGTTGGAACTCAGTTTATCCGTGGTGTGTCTGGAGGAGAAGATAAAAGGACTAGTATAGGAATGGAGCTTATCACTGATCCTTCCATCTGGAGACCAGCATCGTCCCAGTCAAAAGGGGAT
ABCG2_DMS-4_Arg191Ser	TGCTTATATTCGGGATGGCCAGATGGTCTCCTATGACGAATCATGAAAAAAACGAACGGATTAACAGGGTCATTCAAGAGTTAGGTCTGGATAAAGTGGCAGACTCCAAGGTTGGAACTCAGTTTATCCGTGGTGTGTCTGGAGGAGAATCGAAAAGGACTAGTATAGGAATGGAGCTTATCACTGATCCTTCCATCTGGAGACCAGCATCGTCCCAGTCAAAAGGGGAT
ABCG2_DMS-4_Arg191Gln	TGCTTATATTCGGGATGGCCAGATGGTCTCCTATGACGAATCATGAAAAAAACGAACGGATTAACAGGGTCATTCAAGAGTTAGGTCTGGATAAAGTGGCAGACTCCAAGGTTGGAACTCAGTTTATCCGTGGTGTGTCTGGAGGAGAACAAAAAAGGACTAGTATAGGAATGGAGCTTATCACTGATCCTTCCATCTGGAGACCAGCATCGTCCCAGTCAAAAGGGGAT
ABCG2_DMS-4_Arg191Met	TGCTTATATTCGGGATGGCCAGATGGTCTCCTATGACGAATCATGAAAAAAACGAACGGATTAACAGGGTCATTCAAGAGTTAGGTCTGGATAAAGTGGCAGACTCCAAGGTTGGAACTCAGTTTATCCGTGGTGTGTCTGGAGGAGAAATGAAAAGGACTAGTATAGGAATGGAGCTTATCACTGATCCTTCCATCTGGAGACCAGCATCGTCCCAGTCAAAAGGGGAT
ABCG2_DMS-4_Arg191Asn	TGCTTATATTCGGGATGGCCAGATGGTCTCCTATGACGAATCATGAAAAAAACGAACGGATTAACAGGGTCATTCAAGAGTTAGGTCTGGATAAAGTGGCAGACTCCAAGGTTGGAACTCAGTTTATCCGTGGTGTGTCTGGAGGAGAAAATAAAAGGACTAGTATAGGAATGGAGCTTATCACTGATCCTTCCATCTGGAGACCAGCATCGTCCCAGTCAAAAGGGGAT
ABCG2_DMS-4_Arg191Pro	TGCTTATATTCGGGATGGCCAGATGGTCTCCTATGACGAATCATGAAAAAAACGAACGGATTAACAGGGTCATTCAAGAGTTAGGTCTGGATAAAGTGGCAGACTCCAAGGTTGGAACTCAGTTTATCCGTGGTGTGTCTGGAGGAGAACCGAAAAGGACTAGTATAGGAATGGAGCTTATCACTGATCCTTCCATCTGGAGACCAGCATCGTCCCAGTCAAAAGGGGAT
ABCG2_DMS-4_Arg191Lys	TGCTTATATTCGGGATGGCCAGATGGTCTCCTATGACGAATCATGAAAAAAACGAACGGATTAACAGGGTCATTCAAGAGTTAGGTCTGGATAAAGTGGCAGACTCCAAGGTTGGAACTCAGTTTATCCGTGGTGTGTCTGGAGGAGAAAAGAAAAGGACTAGTATAGGAATGGAGCTTATCACTGATCCTTCCATCTGGAGACCAGCATCGTCCCAGTCAAAAGGGGAT
ABCG2_DMS-4_Arg191Thr	TGCTTATATTCGGGATGGCCAGATGGTCTCCTATGACGAATCATGAAAAAAACGAACGGATTAACAGGGTCATTCAAGAGTTAGGTCTGGATAAAGTGGCAGACTCCAAGGTTGGAACTCAGTTTATCCGTGGTGTGTCTGGAGGAGAAACAAAAAGGACTAGTATAGGAATGGAGCTTATCACTGATCCTTCCATCTGGAGACCAGCATCGTCCCAGTCAAAAGGGGAT
ABCG2_DMS-4_Arg191Phe	TGCTTATATTCGGGATGGCCAGATGGTCTCCTATGACGAATCATGAAAAAAACGAACGGATTAACAGGGTCATTCAAGAGTTAGGTCTGGATAAAGTGGCAGACTCCAAGGTTGGAACTCAGTTTATCCGTGGTGTGTCTGGAGGAGAATTTAAAAGGACTAGTATAGGAATGGAGCTTATCACTGATCCTTCCATCTGGAGACCAGCATCGTCCCAGTCAAAAGGGGAT
ABCG2_DMS-4_Arg191Ala	TGCTTATATTCGGGATGGCCAGATGGTCTCCTATGACGAATCATGAAAAAAACGAACGGATTAACAGGGTCATTCAAGAGTTAGGTCTGGATAAAGTGGCAGACTCCAAGGTTGGAACTCAGTTTATCCGTGGTGTGTCTGGAGGAGAAGCGAAAAGGACTAGTATAGGAATGGAGCTTATCACTGATCCTTCCATCTGGAGACCAGCATCGTCCCAGTCAAAAGGGGAT
ABCG2_DMS-4_Arg191Gly	TGCTTATATTCGGGATGGCCAGATGGTCTCCTATGACGAATCATGAAAAAAACGAACGGATTAACAGGGTCATTCAAGAGTTAGGTCTGGATAAAGTGGCAGACTCCAAGGTTGGAACTCAGTTTATCCGTGGTGTGTCTGGAGGAGAAGGCAAAAGGACTAGTATAGGAATGGAGCTTATCACTGATCCTTCCATCTGGAGACCAGCATCGTCCCAGTCAAAAGGGGAT
ABCG2_DMS-4_Arg191Ile	TGCTTATATTCGGGATGGCCAGATGGTCTCCTATGACGAATCATGAAAAAAACGAACGGATTAACAGGGTCATTCAAGAGTTAGGTCTGGATAAAGTGGCAGACTCCAAGGTTGGAACTCAGTTTATCCGTGGTGTGTCTGGAGGAGAAATCAAAAGGACTAGTATAGGAATGGAGCTTATCACTGATCCTTCCATCTGGAGACCAGCATCGTCCCAGTCAAAAGGGGAT
ABCG2_DMS-4_Arg191Leu	TGCTTATATTCGGGATGGCCAGATGGTCTCCTATGACGAATCATGAAAAAAACGAACGGATTAACAGGGTCATTCAAGAGTTAGGTCTGGATAAAGTGGCAGACTCCAAGGTTGGAACTCAGTTTATCCGTGGTGTGTCTGGAGGAGAACTAAAAAGGACTAGTATAGGAATGGAGCTTATCACTGATCCTTCCATCTGGAGACCAGCATCGTCCCAGTCAAAAGGGGAT
ABCG2_DMS-4_Arg191His	TGCTTATATTCGGGATGGCCAGATGGTCTCCTATGACGAATCATGAAAAAAACGAACGGATTAACAGGGTCATTCAAGAGTTAGGTCTGGATAAAGTGGCAGACTCCAAGGTTGGAACTCAGTTTATCCGTGGTGTGTCTGGAGGAGAACACAAAAGGACTAGTATAGGAATGGAGCTTATCACTGATCCTTCCATCTGGAGACCAGCATCGTCCCAGTCAAAAGGGGAT
ABCG2_DMS-4_Arg191Arg	TGCTTATATTCGGGATGGCCAGATGGTCTCCTATGACGAATCATGAAAAAAACGAACGGATTAACAGGGTCATTCAAGAGTTAGGTCTGGATAAAGTGGCAGACTCCAAGGTTGGAACTCAGTTTATCCGTGGTGTGTCTGGAGGAGAACGCAAAAGGACTAGTATAGGAATGGAGCTTATCACTGATCCTTCCATCTGGAGACCAGCATCGTCCCAGTCAAAAGGGGAT
ABCG2_DMS-4_Arg191Trp	TGCTTATATTCGGGATGGCCAGATGGTCTCCTATGACGAATCATGAAAAAAACGAACGGATTAACAGGGTCATTCAAGAGTTAGGTCTGGATAAAGTGGCAGACTCCAAGGTTGGAACTCAGTTTATCCGTGGTGTGTCTGGAGGAGAATGGAAAAGGACTAGTATAGGAATGGAGCTTATCACTGATCCTTCCATCTGGAGACCAGCATCGTCCCAGTCAAAAGGGGAT
ABCG2_DMS-4_Arg191Val	TGCTTATATTCGGGATGGCCAGATGGTCTCCTATGACGAATCATGAAAAAAACGAACGGATTAACAGGGTCATTCAAGAGTTAGGTCTGGATAAAGTGGCAGACTCCAAGGTTGGAACTCAGTTTATCCGTGGTGTGTCTGGAGGAGAAGTAAAAAGGACTAGTATAGGAATGGAGCTTATCACTGATCCTTCCATCTGGAGACCAGCATCGTCCCAGTCAAAAGGGGAT
ABCG2_DMS-4_Arg191Glu	TGCTTATATTCGGGATGGCCAGATGGTCTCCTATGACGAATCATGAAAAAAACGAACGGATTAACAGGGTCATTCAAGAGTTAGGTCTGGATAAAGTGGCAGACTCCAAGGTTGGAACTCAGTTTATCCGTGGTGTGTCTGGAGGAGAAGAAAAAAGGACTAGTATAGGAATGGAGCTTATCACTGATCCTTCCATCTGGAGACCAGCATCGTCCCAGTCAAAAGGGGAT
ABCG2_DMS-4_Arg191Tyr	TGCTTATATTCGGGATGGCCAGATGGTCTCCTATGACGAATCATGAAAAAAACGAACGGATTAACAGGGTCATTCAAGAGTTAGGTCTGGATAAAGTGGCAGACTCCAAGGTTGGAACTCAGTTTATCCGTGGTGTGTCTGGAGGAGAATACAAAAGGACTAGTATAGGAATGGAGCTTATCACTGATCCTTCCATCTGGAGACCAGCATCGTCCCAGTCAAAAGGGGAT
ABCG2_DMS-4_Lys192Cys	TGCTTATATTCGGGATGGCCAGATGGTCTCCTATGACGAATCATGAAAAAAACGAACGGATTAACAGGGTCATTCAAGAGTTAGGTCTGGATAAAGTGGCAGACTCCAAGGTTGGAACTCAGTTTATCCGTGGTGTGTCTGGAGGAGAAAGATGCAGGACTAGTATAGGAATGGAGCTTATCACTGATCCTTCCATCTGGAGACCAGCATCGTCCCAGTCAAAAGGGGAT
ABCG2_DMS-4_Lys192Asp	TGCTTATATTCGGGATGGCCAGATGGTCTCCTATGACGAATCATGAAAAAAACGAACGGATTAACAGGGTCATTCAAGAGTTAGGTCTGGATAAAGTGGCAGACTCCAAGGTTGGAACTCAGTTTATCCGTGGTGTGTCTGGAGGAGAAAGAGATAGGACTAGTATAGGAATGGAGCTTATCACTGATCCTTCCATCTGGAGACCAGCATCGTCCCAGTCAAAAGGGGAT
ABCG2_DMS-4_Lys192Ser	TGCTTATATTCGGGATGGCCAGATGGTCTCCTATGACGAATCATGAAAAAAACGAACGGATTAACAGGGTCATTCAAGAGTTAGGTCTGGATAAAGTGGCAGACTCCAAGGTTGGAACTCAGTTTATCCGTGGTGTGTCTGGAGGAGAAAGATCGAGGACTAGTATAGGAATGGAGCTTATCACTGATCCTTCCATCTGGAGACCAGCATCGTCCCAGTCAAAAGGGGAT
ABCG2_DMS-4_Lys192Gln	TGCTTATATTCGGGATGGCCAGATGGTCTCCTATGACGAATCATGAAAAAAACGAACGGATTAACAGGGTCATTCAAGAGTTAGGTCTGGATAAAGTGGCAGACTCCAAGGTTGGAACTCAGTTTATCCGTGGTGTGTCTGGAGGAGAAAGACAAAGGACTAGTATAGGAATGGAGCTTATCACTGATCCTTCCATCTGGAGACCAGCATCGTCCCAGTCAAAAGGGGAT
ABCG2_DMS-4_Lys192Met	TGCTTATATTCGGGATGGCCAGATGGTCTCCTATGACGAATCATGAAAAAAACGAACGGATTAACAGGGTCATTCAAGAGTTAGGTCTGGATAAAGTGGCAGACTCCAAGGTTGGAACTCAGTTTATCCGTGGTGTGTCTGGAGGAGAAAGAATGAGGACTAGTATAGGAATGGAGCTTATCACTGATCCTTCCATCTGGAGACCAGCATCGTCCCAGTCAAAAGGGGAT
ABCG2_DMS-4_Lys192Asn	TGCTTATATTCGGGATGGCCAGATGGTCTCCTATGACGAATCATGAAAAAAACGAACGGATTAACAGGGTCATTCAAGAGTTAGGTCTGGATAAAGTGGCAGACTCCAAGGTTGGAACTCAGTTTATCCGTGGTGTGTCTGGAGGAGAAAGAAATAGGACTAGTATAGGAATGGAGCTTATCACTGATCCTTCCATCTGGAGACCAGCATCGTCCCAGTCAAAAGGGGAT
ABCG2_DMS-4_Lys192Pro	TGCTTATATTCGGGATGGCCAGATGGTCTCCTATGACGAATCATGAAAAAAACGAACGGATTAACAGGGTCATTCAAGAGTTAGGTCTGGATAAAGTGGCAGACTCCAAGGTTGGAACTCAGTTTATCCGTGGTGTGTCTGGAGGAGAAAGACCTAGGACTAGTATAGGAATGGAGCTTATCACTGATCCTTCCATCTGGAGACCAGCATCGTCCCAGTCAAAAGGGGAT
ABCG2_DMS-4_Lys192Lys	TGCTTATATTCGGGATGGCCAGATGGTCTCCTATGACGAATCATGAAAAAAACGAACGGATTAACAGGGTCATTCAAGAGTTAGGTCTGGATAAAGTGGCAGACTCCAAGGTTGGAACTCAGTTTATCCGTGGTGTGTCTGGAGGAGAAAGAAAGAGGACTAGTATAGGAATGGAGCTTATCACTGATCCTTCCATCTGGAGACCAGCATCGTCCCAGTCAAAAGGGGAT
ABCG2_DMS-4_Lys192Thr	TGCTTATATTCGGGATGGCCAGATGGTCTCCTATGACGAATCATGAAAAAAACGAACGGATTAACAGGGTCATTCAAGAGTTAGGTCTGGATAAAGTGGCAGACTCCAAGGTTGGAACTCAGTTTATCCGTGGTGTGTCTGGAGGAGAAAGAACAAGGACTAGTATAGGAATGGAGCTTATCACTGATCCTTCCATCTGGAGACCAGCATCGTCCCAGTCAAAAGGGGAT
ABCG2_DMS-4_Lys192Phe	TGCTTATATTCGGGATGGCCAGATGGTCTCCTATGACGAATCATGAAAAAAACGAACGGATTAACAGGGTCATTCAAGAGTTAGGTCTGGATAAAGTGGCAGACTCCAAGGTTGGAACTCAGTTTATCCGTGGTGTGTCTGGAGGAGAAAGATTCAGGACTAGTATAGGAATGGAGCTTATCACTGATCCTTCCATCTGGAGACCAGCATCGTCCCAGTCAAAAGGGGAT
ABCG2_DMS-4_Lys192Ala	TGCTTATATTCGGGATGGCCAGATGGTCTCCTATGACGAATCATGAAAAAAACGAACGGATTAACAGGGTCATTCAAGAGTTAGGTCTGGATAAAGTGGCAGACTCCAAGGTTGGAACTCAGTTTATCCGTGGTGTGTCTGGAGGAGAAAGAGCAAGGACTAGTATAGGAATGGAGCTTATCACTGATCCTTCCATCTGGAGACCAGCATCGTCCCAGTCAAAAGGGGAT
ABCG2_DMS-4_Lys192Gly	TGCTTATATTCGGGATGGCCAGATGGTCTCCTATGACGAATCATGAAAAAAACGAACGGATTAACAGGGTCATTCAAGAGTTAGGTCTGGATAAAGTGGCAGACTCCAAGGTTGGAACTCAGTTTATCCGTGGTGTGTCTGGAGGAGAAAGAGGTAGGACTAGTATAGGAATGGAGCTTATCACTGATCCTTCCATCTGGAGACCAGCATCGTCCCAGTCAAAAGGGGAT
ABCG2_DMS-4_Lys192Ile	TGCTTATATTCGGGATGGCCAGATGGTCTCCTATGACGAATCATGAAAAAAACGAACGGATTAACAGGGTCATTCAAGAGTTAGGTCTGGATAAAGTGGCAGACTCCAAGGTTGGAACTCAGTTTATCCGTGGTGTGTCTGGAGGAGAAAGAATAAGGACTAGTATAGGAATGGAGCTTATCACTGATCCTTCCATCTGGAGACCAGCATCGTCCCAGTCAAAAGGGGAT
ABCG2_DMS-4_Lys192Leu	TGCTTATATTCGGGATGGCCAGATGGTCTCCTATGACGAATCATGAAAAAAACGAACGGATTAACAGGGTCATTCAAGAGTTAGGTCTGGATAAAGTGGCAGACTCCAAGGTTGGAACTCAGTTTATCCGTGGTGTGTCTGGAGGAGAAAGATTAAGGACTAGTATAGGAATGGAGCTTATCACTGATCCTTCCATCTGGAGACCAGCATCGTCCCAGTCAAAAGGGGAT
ABCG2_DMS-4_Lys192His	TGCTTATATTCGGGATGGCCAGATGGTCTCCTATGACGAATCATGAAAAAAACGAACGGATTAACAGGGTCATTCAAGAGTTAGGTCTGGATAAAGTGGCAGACTCCAAGGTTGGAACTCAGTTTATCCGTGGTGTGTCTGGAGGAGAAAGACACAGGACTAGTATAGGAATGGAGCTTATCACTGATCCTTCCATCTGGAGACCAGCATCGTCCCAGTCAAAAGGGGAT
