## Supplementary material for "Deep Insertion, Deletion, and Missense Mutation Libraries for Exploring Protein Variation in Evolution, Disease, and Biology": ABCG2_OCT1_OLS.csv (part 2 of 3)

ABCG2_DMS-1_Ser2Cys	ACATTAAATTTCGCCGTGGCAGACTGCGGTCTCCCACCATGTGCTCCAGTAATGTCGAAGTTTTTATCCCAGTGTCACAAGGAAACACCAATGGCTTCCCCGCGACAGCTTCCAATGACCTGAAGGCATTTACTGAAGGAGCTGTGTTAAGTTTTCATAACATCTGCTATCGAGTAAAACTGAAAAGTGGCTTTCGGAGACCGGCACCGATTAAGAAATGCCCGTGCGAC
ABCG2_DMS-4_Lys192Arg	TGCTTATATTCGGGATGGCCAGATGGTCTCCTATGACGAATCATGAAAAAAACGAACGGATTAACAGGGTCATTCAAGAGTTAGGTCTGGATAAAGTGGCAGACTCCAAGGTTGGAACTCAGTTTATCCGTGGTGTGTCTGGAGGAGAAAGACGCAGGACTAGTATAGGAATGGAGCTTATCACTGATCCTTCCATCTGGAGACCAGCATCGTCCCAGTCAAAAGGGGAT
ABCG2_DMS-4_Lys192Trp	TGCTTATATTCGGGATGGCCAGATGGTCTCCTATGACGAATCATGAAAAAAACGAACGGATTAACAGGGTCATTCAAGAGTTAGGTCTGGATAAAGTGGCAGACTCCAAGGTTGGAACTCAGTTTATCCGTGGTGTGTCTGGAGGAGAAAGATGGAGGACTAGTATAGGAATGGAGCTTATCACTGATCCTTCCATCTGGAGACCAGCATCGTCCCAGTCAAAAGGGGAT
ABCG2_DMS-4_Lys192Val	TGCTTATATTCGGGATGGCCAGATGGTCTCCTATGACGAATCATGAAAAAAACGAACGGATTAACAGGGTCATTCAAGAGTTAGGTCTGGATAAAGTGGCAGACTCCAAGGTTGGAACTCAGTTTATCCGTGGTGTGTCTGGAGGAGAAAGAGTTAGGACTAGTATAGGAATGGAGCTTATCACTGATCCTTCCATCTGGAGACCAGCATCGTCCCAGTCAAAAGGGGAT
ABCG2_DMS-4_Lys192Glu	TGCTTATATTCGGGATGGCCAGATGGTCTCCTATGACGAATCATGAAAAAAACGAACGGATTAACAGGGTCATTCAAGAGTTAGGTCTGGATAAAGTGGCAGACTCCAAGGTTGGAACTCAGTTTATCCGTGGTGTGTCTGGAGGAGAAAGAGAAAGGACTAGTATAGGAATGGAGCTTATCACTGATCCTTCCATCTGGAGACCAGCATCGTCCCAGTCAAAAGGGGAT
ABCG2_DMS-4_Lys192Tyr	TGCTTATATTCGGGATGGCCAGATGGTCTCCTATGACGAATCATGAAAAAAACGAACGGATTAACAGGGTCATTCAAGAGTTAGGTCTGGATAAAGTGGCAGACTCCAAGGTTGGAACTCAGTTTATCCGTGGTGTGTCTGGAGGAGAAAGATATAGGACTAGTATAGGAATGGAGCTTATCACTGATCCTTCCATCTGGAGACCAGCATCGTCCCAGTCAAAAGGGGAT
ABCG2_DMS-4_Arg193Cys	TGCTTATATTCGGGATGGCCAGATGGTCTCCTATGACGAATCATGAAAAAAACGAACGGATTAACAGGGTCATTCAAGAGTTAGGTCTGGATAAAGTGGCAGACTCCAAGGTTGGAACTCAGTTTATCCGTGGTGTGTCTGGAGGAGAAAGAAAATGCACTAGTATAGGAATGGAGCTTATCACTGATCCTTCCATCTGGAGACCAGCATCGTCCCAGTCAAAAGGGGAT
ABCG2_DMS-4_Arg193Asp	TGCTTATATTCGGGATGGCCAGATGGTCTCCTATGACGAATCATGAAAAAAACGAACGGATTAACAGGGTCATTCAAGAGTTAGGTCTGGATAAAGTGGCAGACTCCAAGGTTGGAACTCAGTTTATCCGTGGTGTGTCTGGAGGAGAAAGAAAAGATACTAGTATAGGAATGGAGCTTATCACTGATCCTTCCATCTGGAGACCAGCATCGTCCCAGTCAAAAGGGGAT
ABCG2_DMS-4_Arg193Ser	TGCTTATATTCGGGATGGCCAGATGGTCTCCTATGACGAATCATGAAAAAAACGAACGGATTAACAGGGTCATTCAAGAGTTAGGTCTGGATAAAGTGGCAGACTCCAAGGTTGGAACTCAGTTTATCCGTGGTGTGTCTGGAGGAGAAAGAAAATCTACTAGTATAGGAATGGAGCTTATCACTGATCCTTCCATCTGGAGACCAGCATCGTCCCAGTCAAAAGGGGAT
ABCG2_DMS-4_Arg193Gln	TGCTTATATTCGGGATGGCCAGATGGTCTCCTATGACGAATCATGAAAAAAACGAACGGATTAACAGGGTCATTCAAGAGTTAGGTCTGGATAAAGTGGCAGACTCCAAGGTTGGAACTCAGTTTATCCGTGGTGTGTCTGGAGGAGAAAGAAAACAAACTAGTATAGGAATGGAGCTTATCACTGATCCTTCCATCTGGAGACCAGCATCGTCCCAGTCAAAAGGGGAT
ABCG2_DMS-4_Arg193Met	TGCTTATATTCGGGATGGCCAGATGGTCTCCTATGACGAATCATGAAAAAAACGAACGGATTAACAGGGTCATTCAAGAGTTAGGTCTGGATAAAGTGGCAGACTCCAAGGTTGGAACTCAGTTTATCCGTGGTGTGTCTGGAGGAGAAAGAAAAATGACTAGTATAGGAATGGAGCTTATCACTGATCCTTCCATCTGGAGACCAGCATCGTCCCAGTCAAAAGGGGAT
ABCG2_DMS-4_Arg193Asn	TGCTTATATTCGGGATGGCCAGATGGTCTCCTATGACGAATCATGAAAAAAACGAACGGATTAACAGGGTCATTCAAGAGTTAGGTCTGGATAAAGTGGCAGACTCCAAGGTTGGAACTCAGTTTATCCGTGGTGTGTCTGGAGGAGAAAGAAAAAATACTAGTATAGGAATGGAGCTTATCACTGATCCTTCCATCTGGAGACCAGCATCGTCCCAGTCAAAAGGGGAT
ABCG2_DMS-4_Arg193Pro	TGCTTATATTCGGGATGGCCAGATGGTCTCCTATGACGAATCATGAAAAAAACGAACGGATTAACAGGGTCATTCAAGAGTTAGGTCTGGATAAAGTGGCAGACTCCAAGGTTGGAACTCAGTTTATCCGTGGTGTGTCTGGAGGAGAAAGAAAACCAACTAGTATAGGAATGGAGCTTATCACTGATCCTTCCATCTGGAGACCAGCATCGTCCCAGTCAAAAGGGGAT
ABCG2_DMS-4_Arg193Lys	TGCTTATATTCGGGATGGCCAGATGGTCTCCTATGACGAATCATGAAAAAAACGAACGGATTAACAGGGTCATTCAAGAGTTAGGTCTGGATAAAGTGGCAGACTCCAAGGTTGGAACTCAGTTTATCCGTGGTGTGTCTGGAGGAGAAAGAAAAAAAACTAGTATAGGAATGGAGCTTATCACTGATCCTTCCATCTGGAGACCAGCATCGTCCCAGTCAAAAGGGGAT
ABCG2_DMS-4_Arg193Thr	TGCTTATATTCGGGATGGCCAGATGGTCTCCTATGACGAATCATGAAAAAAACGAACGGATTAACAGGGTCATTCAAGAGTTAGGTCTGGATAAAGTGGCAGACTCCAAGGTTGGAACTCAGTTTATCCGTGGTGTGTCTGGAGGAGAAAGAAAAACCACTAGTATAGGAATGGAGCTTATCACTGATCCTTCCATCTGGAGACCAGCATCGTCCCAGTCAAAAGGGGAT
ABCG2_DMS-4_Arg193Phe	TGCTTATATTCGGGATGGCCAGATGGTCTCCTATGACGAATCATGAAAAAAACGAACGGATTAACAGGGTCATTCAAGAGTTAGGTCTGGATAAAGTGGCAGACTCCAAGGTTGGAACTCAGTTTATCCGTGGTGTGTCTGGAGGAGAAAGAAAATTCACTAGTATAGGAATGGAGCTTATCACTGATCCTTCCATCTGGAGACCAGCATCGTCCCAGTCAAAAGGGGAT
ABCG2_DMS-4_Arg193Ala	TGCTTATATTCGGGATGGCCAGATGGTCTCCTATGACGAATCATGAAAAAAACGAACGGATTAACAGGGTCATTCAAGAGTTAGGTCTGGATAAAGTGGCAGACTCCAAGGTTGGAACTCAGTTTATCCGTGGTGTGTCTGGAGGAGAAAGAAAAGCGACTAGTATAGGAATGGAGCTTATCACTGATCCTTCCATCTGGAGACCAGCATCGTCCCAGTCAAAAGGGGAT
ABCG2_DMS-4_Arg193Gly	TGCTTATATTCGGGATGGCCAGATGGTCTCCTATGACGAATCATGAAAAAAACGAACGGATTAACAGGGTCATTCAAGAGTTAGGTCTGGATAAAGTGGCAGACTCCAAGGTTGGAACTCAGTTTATCCGTGGTGTGTCTGGAGGAGAAAGAAAAGGCACTAGTATAGGAATGGAGCTTATCACTGATCCTTCCATCTGGAGACCAGCATCGTCCCAGTCAAAAGGGGAT
ABCG2_DMS-4_Arg193Ile	TGCTTATATTCGGGATGGCCAGATGGTCTCCTATGACGAATCATGAAAAAAACGAACGGATTAACAGGGTCATTCAAGAGTTAGGTCTGGATAAAGTGGCAGACTCCAAGGTTGGAACTCAGTTTATCCGTGGTGTGTCTGGAGGAGAAAGAAAAATTACTAGTATAGGAATGGAGCTTATCACTGATCCTTCCATCTGGAGACCAGCATCGTCCCAGTCAAAAGGGGAT
ABCG2_DMS-4_Arg193Leu	TGCTTATATTCGGGATGGCCAGATGGTCTCCTATGACGAATCATGAAAAAAACGAACGGATTAACAGGGTCATTCAAGAGTTAGGTCTGGATAAAGTGGCAGACTCCAAGGTTGGAACTCAGTTTATCCGTGGTGTGTCTGGAGGAGAAAGAAAACTGACTAGTATAGGAATGGAGCTTATCACTGATCCTTCCATCTGGAGACCAGCATCGTCCCAGTCAAAAGGGGAT
ABCG2_DMS-4_Arg193His	TGCTTATATTCGGGATGGCCAGATGGTCTCCTATGACGAATCATGAAAAAAACGAACGGATTAACAGGGTCATTCAAGAGTTAGGTCTGGATAAAGTGGCAGACTCCAAGGTTGGAACTCAGTTTATCCGTGGTGTGTCTGGAGGAGAAAGAAAACATACTAGTATAGGAATGGAGCTTATCACTGATCCTTCCATCTGGAGACCAGCATCGTCCCAGTCAAAAGGGGAT
ABCG2_DMS-4_Arg193Arg	TGCTTATATTCGGGATGGCCAGATGGTCTCCTATGACGAATCATGAAAAAAACGAACGGATTAACAGGGTCATTCAAGAGTTAGGTCTGGATAAAGTGGCAGACTCCAAGGTTGGAACTCAGTTTATCCGTGGTGTGTCTGGAGGAGAAAGAAAACGTACTAGTATAGGAATGGAGCTTATCACTGATCCTTCCATCTGGAGACCAGCATCGTCCCAGTCAAAAGGGGAT
ABCG2_DMS-4_Arg193Trp	TGCTTATATTCGGGATGGCCAGATGGTCTCCTATGACGAATCATGAAAAAAACGAACGGATTAACAGGGTCATTCAAGAGTTAGGTCTGGATAAAGTGGCAGACTCCAAGGTTGGAACTCAGTTTATCCGTGGTGTGTCTGGAGGAGAAAGAAAATGGACTAGTATAGGAATGGAGCTTATCACTGATCCTTCCATCTGGAGACCAGCATCGTCCCAGTCAAAAGGGGAT
ABCG2_DMS-4_Arg193Val	TGCTTATATTCGGGATGGCCAGATGGTCTCCTATGACGAATCATGAAAAAAACGAACGGATTAACAGGGTCATTCAAGAGTTAGGTCTGGATAAAGTGGCAGACTCCAAGGTTGGAACTCAGTTTATCCGTGGTGTGTCTGGAGGAGAAAGAAAAGTAACTAGTATAGGAATGGAGCTTATCACTGATCCTTCCATCTGGAGACCAGCATCGTCCCAGTCAAAAGGGGAT
ABCG2_DMS-4_Arg193Glu	TGCTTATATTCGGGATGGCCAGATGGTCTCCTATGACGAATCATGAAAAAAACGAACGGATTAACAGGGTCATTCAAGAGTTAGGTCTGGATAAAGTGGCAGACTCCAAGGTTGGAACTCAGTTTATCCGTGGTGTGTCTGGAGGAGAAAGAAAAGAAACTAGTATAGGAATGGAGCTTATCACTGATCCTTCCATCTGGAGACCAGCATCGTCCCAGTCAAAAGGGGAT
ABCG2_DMS-4_Arg193Tyr	TGCTTATATTCGGGATGGCCAGATGGTCTCCTATGACGAATCATGAAAAAAACGAACGGATTAACAGGGTCATTCAAGAGTTAGGTCTGGATAAAGTGGCAGACTCCAAGGTTGGAACTCAGTTTATCCGTGGTGTGTCTGGAGGAGAAAGAAAATATACTAGTATAGGAATGGAGCTTATCACTGATCCTTCCATCTGGAGACCAGCATCGTCCCAGTCAAAAGGGGAT
ABCG2_DMS-4_Thr194Cys	TGCTTATATTCGGGATGGCCAGATGGTCTCCTATGACGAATCATGAAAAAAACGAACGGATTAACAGGGTCATTCAAGAGTTAGGTCTGGATAAAGTGGCAGACTCCAAGGTTGGAACTCAGTTTATCCGTGGTGTGTCTGGAGGAGAAAGAAAAAGGTGCAGTATAGGAATGGAGCTTATCACTGATCCTTCCATCTGGAGACCAGCATCGTCCCAGTCAAAAGGGGAT
ABCG2_DMS-4_Thr194Asp	TGCTTATATTCGGGATGGCCAGATGGTCTCCTATGACGAATCATGAAAAAAACGAACGGATTAACAGGGTCATTCAAGAGTTAGGTCTGGATAAAGTGGCAGACTCCAAGGTTGGAACTCAGTTTATCCGTGGTGTGTCTGGAGGAGAAAGAAAAAGGGACAGTATAGGAATGGAGCTTATCACTGATCCTTCCATCTGGAGACCAGCATCGTCCCAGTCAAAAGGGGAT
ABCG2_DMS-4_Thr194Ser	TGCTTATATTCGGGATGGCCAGATGGTCTCCTATGACGAATCATGAAAAAAACGAACGGATTAACAGGGTCATTCAAGAGTTAGGTCTGGATAAAGTGGCAGACTCCAAGGTTGGAACTCAGTTTATCCGTGGTGTGTCTGGAGGAGAAAGAAAAAGGAGCAGTATAGGAATGGAGCTTATCACTGATCCTTCCATCTGGAGACCAGCATCGTCCCAGTCAAAAGGGGAT
ABCG2_DMS-4_Thr194Gln	TGCTTATATTCGGGATGGCCAGATGGTCTCCTATGACGAATCATGAAAAAAACGAACGGATTAACAGGGTCATTCAAGAGTTAGGTCTGGATAAAGTGGCAGACTCCAAGGTTGGAACTCAGTTTATCCGTGGTGTGTCTGGAGGAGAAAGAAAAAGGCAGAGTATAGGAATGGAGCTTATCACTGATCCTTCCATCTGGAGACCAGCATCGTCCCAGTCAAAAGGGGAT
ABCG2_DMS-4_Thr194Met	TGCTTATATTCGGGATGGCCAGATGGTCTCCTATGACGAATCATGAAAAAAACGAACGGATTAACAGGGTCATTCAAGAGTTAGGTCTGGATAAAGTGGCAGACTCCAAGGTTGGAACTCAGTTTATCCGTGGTGTGTCTGGAGGAGAAAGAAAAAGGATGAGTATAGGAATGGAGCTTATCACTGATCCTTCCATCTGGAGACCAGCATCGTCCCAGTCAAAAGGGGAT
ABCG2_DMS-4_Thr194Asn	TGCTTATATTCGGGATGGCCAGATGGTCTCCTATGACGAATCATGAAAAAAACGAACGGATTAACAGGGTCATTCAAGAGTTAGGTCTGGATAAAGTGGCAGACTCCAAGGTTGGAACTCAGTTTATCCGTGGTGTGTCTGGAGGAGAAAGAAAAAGGAATAGTATAGGAATGGAGCTTATCACTGATCCTTCCATCTGGAGACCAGCATCGTCCCAGTCAAAAGGGGAT
ABCG2_DMS-4_Thr194Pro	TGCTTATATTCGGGATGGCCAGATGGTCTCCTATGACGAATCATGAAAAAAACGAACGGATTAACAGGGTCATTCAAGAGTTAGGTCTGGATAAAGTGGCAGACTCCAAGGTTGGAACTCAGTTTATCCGTGGTGTGTCTGGAGGAGAAAGAAAAAGGCCGAGTATAGGAATGGAGCTTATCACTGATCCTTCCATCTGGAGACCAGCATCGTCCCAGTCAAAAGGGGAT
ABCG2_DMS-4_Thr194Lys	TGCTTATATTCGGGATGGCCAGATGGTCTCCTATGACGAATCATGAAAAAAACGAACGGATTAACAGGGTCATTCAAGAGTTAGGTCTGGATAAAGTGGCAGACTCCAAGGTTGGAACTCAGTTTATCCGTGGTGTGTCTGGAGGAGAAAGAAAAAGGAAGAGTATAGGAATGGAGCTTATCACTGATCCTTCCATCTGGAGACCAGCATCGTCCCAGTCAAAAGGGGAT
ABCG2_DMS-4_Thr194Thr	TGCTTATATTCGGGATGGCCAGATGGTCTCCTATGACGAATCATGAAAAAAACGAACGGATTAACAGGGTCATTCAAGAGTTAGGTCTGGATAAAGTGGCAGACTCCAAGGTTGGAACTCAGTTTATCCGTGGTGTGTCTGGAGGAGAAAGAAAAAGGACGAGTATAGGAATGGAGCTTATCACTGATCCTTCCATCTGGAGACCAGCATCGTCCCAGTCAAAAGGGGAT
ABCG2_DMS-4_Thr194Phe	TGCTTATATTCGGGATGGCCAGATGGTCTCCTATGACGAATCATGAAAAAAACGAACGGATTAACAGGGTCATTCAAGAGTTAGGTCTGGATAAAGTGGCAGACTCCAAGGTTGGAACTCAGTTTATCCGTGGTGTGTCTGGAGGAGAAAGAAAAAGGTTCAGTATAGGAATGGAGCTTATCACTGATCCTTCCATCTGGAGACCAGCATCGTCCCAGTCAAAAGGGGAT
ABCG2_DMS-4_Thr194Ala	TGCTTATATTCGGGATGGCCAGATGGTCTCCTATGACGAATCATGAAAAAAACGAACGGATTAACAGGGTCATTCAAGAGTTAGGTCTGGATAAAGTGGCAGACTCCAAGGTTGGAACTCAGTTTATCCGTGGTGTGTCTGGAGGAGAAAGAAAAAGGGCGAGTATAGGAATGGAGCTTATCACTGATCCTTCCATCTGGAGACCAGCATCGTCCCAGTCAAAAGGGGAT
ABCG2_DMS-4_Thr194Gly	TGCTTATATTCGGGATGGCCAGATGGTCTCCTATGACGAATCATGAAAAAAACGAACGGATTAACAGGGTCATTCAAGAGTTAGGTCTGGATAAAGTGGCAGACTCCAAGGTTGGAACTCAGTTTATCCGTGGTGTGTCTGGAGGAGAAAGAAAAAGGGGCAGTATAGGAATGGAGCTTATCACTGATCCTTCCATCTGGAGACCAGCATCGTCCCAGTCAAAAGGGGAT
ABCG2_DMS-4_Thr194Ile	TGCTTATATTCGGGATGGCCAGATGGTCTCCTATGACGAATCATGAAAAAAACGAACGGATTAACAGGGTCATTCAAGAGTTAGGTCTGGATAAAGTGGCAGACTCCAAGGTTGGAACTCAGTTTATCCGTGGTGTGTCTGGAGGAGAAAGAAAAAGGATCAGTATAGGAATGGAGCTTATCACTGATCCTTCCATCTGGAGACCAGCATCGTCCCAGTCAAAAGGGGAT
ABCG2_DMS-4_Thr194Leu	TGCTTATATTCGGGATGGCCAGATGGTCTCCTATGACGAATCATGAAAAAAACGAACGGATTAACAGGGTCATTCAAGAGTTAGGTCTGGATAAAGTGGCAGACTCCAAGGTTGGAACTCAGTTTATCCGTGGTGTGTCTGGAGGAGAAAGAAAAAGGTTAAGTATAGGAATGGAGCTTATCACTGATCCTTCCATCTGGAGACCAGCATCGTCCCAGTCAAAAGGGGAT
ABCG2_DMS-4_Thr194His	TGCTTATATTCGGGATGGCCAGATGGTCTCCTATGACGAATCATGAAAAAAACGAACGGATTAACAGGGTCATTCAAGAGTTAGGTCTGGATAAAGTGGCAGACTCCAAGGTTGGAACTCAGTTTATCCGTGGTGTGTCTGGAGGAGAAAGAAAAAGGCATAGTATAGGAATGGAGCTTATCACTGATCCTTCCATCTGGAGACCAGCATCGTCCCAGTCAAAAGGGGAT
ABCG2_DMS-4_Thr194Arg	TGCTTATATTCGGGATGGCCAGATGGTCTCCTATGACGAATCATGAAAAAAACGAACGGATTAACAGGGTCATTCAAGAGTTAGGTCTGGATAAAGTGGCAGACTCCAAGGTTGGAACTCAGTTTATCCGTGGTGTGTCTGGAGGAGAAAGAAAAAGGCGGAGTATAGGAATGGAGCTTATCACTGATCCTTCCATCTGGAGACCAGCATCGTCCCAGTCAAAAGGGGAT
ABCG2_DMS-4_Thr194Trp	TGCTTATATTCGGGATGGCCAGATGGTCTCCTATGACGAATCATGAAAAAAACGAACGGATTAACAGGGTCATTCAAGAGTTAGGTCTGGATAAAGTGGCAGACTCCAAGGTTGGAACTCAGTTTATCCGTGGTGTGTCTGGAGGAGAAAGAAAAAGGTGGAGTATAGGAATGGAGCTTATCACTGATCCTTCCATCTGGAGACCAGCATCGTCCCAGTCAAAAGGGGAT
ABCG2_DMS-4_Thr194Val	TGCTTATATTCGGGATGGCCAGATGGTCTCCTATGACGAATCATGAAAAAAACGAACGGATTAACAGGGTCATTCAAGAGTTAGGTCTGGATAAAGTGGCAGACTCCAAGGTTGGAACTCAGTTTATCCGTGGTGTGTCTGGAGGAGAAAGAAAAAGGGTTAGTATAGGAATGGAGCTTATCACTGATCCTTCCATCTGGAGACCAGCATCGTCCCAGTCAAAAGGGGAT
ABCG2_DMS-4_Thr194Glu	TGCTTATATTCGGGATGGCCAGATGGTCTCCTATGACGAATCATGAAAAAAACGAACGGATTAACAGGGTCATTCAAGAGTTAGGTCTGGATAAAGTGGCAGACTCCAAGGTTGGAACTCAGTTTATCCGTGGTGTGTCTGGAGGAGAAAGAAAAAGGGAAAGTATAGGAATGGAGCTTATCACTGATCCTTCCATCTGGAGACCAGCATCGTCCCAGTCAAAAGGGGAT
ABCG2_DMS-4_Thr194Tyr	TGCTTATATTCGGGATGGCCAGATGGTCTCCTATGACGAATCATGAAAAAAACGAACGGATTAACAGGGTCATTCAAGAGTTAGGTCTGGATAAAGTGGCAGACTCCAAGGTTGGAACTCAGTTTATCCGTGGTGTGTCTGGAGGAGAAAGAAAAAGGTACAGTATAGGAATGGAGCTTATCACTGATCCTTCCATCTGGAGACCAGCATCGTCCCAGTCAAAAGGGGAT
ABCG2_DMS-4_Ser195Cys	TGCTTATATTCGGGATGGCCAGATGGTCTCCTATGACGAATCATGAAAAAAACGAACGGATTAACAGGGTCATTCAAGAGTTAGGTCTGGATAAAGTGGCAGACTCCAAGGTTGGAACTCAGTTTATCCGTGGTGTGTCTGGAGGAGAAAGAAAAAGGACTTGTATAGGAATGGAGCTTATCACTGATCCTTCCATCTGGAGACCAGCATCGTCCCAGTCAAAAGGGGAT
ABCG2_DMS-4_Ser195Asp	TGCTTATATTCGGGATGGCCAGATGGTCTCCTATGACGAATCATGAAAAAAACGAACGGATTAACAGGGTCATTCAAGAGTTAGGTCTGGATAAAGTGGCAGACTCCAAGGTTGGAACTCAGTTTATCCGTGGTGTGTCTGGAGGAGAAAGAAAAAGGACTGATATAGGAATGGAGCTTATCACTGATCCTTCCATCTGGAGACCAGCATCGTCCCAGTCAAAAGGGGAT
ABCG2_DMS-4_Ser195Ser	TGCTTATATTCGGGATGGCCAGATGGTCTCCTATGACGAATCATGAAAAAAACGAACGGATTAACAGGGTCATTCAAGAGTTAGGTCTGGATAAAGTGGCAGACTCCAAGGTTGGAACTCAGTTTATCCGTGGTGTGTCTGGAGGAGAAAGAAAAAGGACTTCCATAGGAATGGAGCTTATCACTGATCCTTCCATCTGGAGACCAGCATCGTCCCAGTCAAAAGGGGAT
ABCG2_DMS-4_Ser195Gln	TGCTTATATTCGGGATGGCCAGATGGTCTCCTATGACGAATCATGAAAAAAACGAACGGATTAACAGGGTCATTCAAGAGTTAGGTCTGGATAAAGTGGCAGACTCCAAGGTTGGAACTCAGTTTATCCGTGGTGTGTCTGGAGGAGAAAGAAAAAGGACTCAAATAGGAATGGAGCTTATCACTGATCCTTCCATCTGGAGACCAGCATCGTCCCAGTCAAAAGGGGAT
ABCG2_DMS-4_Ser195Met	TGCTTATATTCGGGATGGCCAGATGGTCTCCTATGACGAATCATGAAAAAAACGAACGGATTAACAGGGTCATTCAAGAGTTAGGTCTGGATAAAGTGGCAGACTCCAAGGTTGGAACTCAGTTTATCCGTGGTGTGTCTGGAGGAGAAAGAAAAAGGACTATGATAGGAATGGAGCTTATCACTGATCCTTCCATCTGGAGACCAGCATCGTCCCAGTCAAAAGGGGAT
ABCG2_DMS-4_Ser195Asn	TGCTTATATTCGGGATGGCCAGATGGTCTCCTATGACGAATCATGAAAAAAACGAACGGATTAACAGGGTCATTCAAGAGTTAGGTCTGGATAAAGTGGCAGACTCCAAGGTTGGAACTCAGTTTATCCGTGGTGTGTCTGGAGGAGAAAGAAAAAGGACTAATATAGGAATGGAGCTTATCACTGATCCTTCCATCTGGAGACCAGCATCGTCCCAGTCAAAAGGGGAT
ABCG2_DMS-4_Ser195Pro	TGCTTATATTCGGGATGGCCAGATGGTCTCCTATGACGAATCATGAAAAAAACGAACGGATTAACAGGGTCATTCAAGAGTTAGGTCTGGATAAAGTGGCAGACTCCAAGGTTGGAACTCAGTTTATCCGTGGTGTGTCTGGAGGAGAAAGAAAAAGGACTCCCATAGGAATGGAGCTTATCACTGATCCTTCCATCTGGAGACCAGCATCGTCCCAGTCAAAAGGGGAT
ABCG2_DMS-4_Ser195Lys	TGCTTATATTCGGGATGGCCAGATGGTCTCCTATGACGAATCATGAAAAAAACGAACGGATTAACAGGGTCATTCAAGAGTTAGGTCTGGATAAAGTGGCAGACTCCAAGGTTGGAACTCAGTTTATCCGTGGTGTGTCTGGAGGAGAAAGAAAAAGGACTAAGATAGGAATGGAGCTTATCACTGATCCTTCCATCTGGAGACCAGCATCGTCCCAGTCAAAAGGGGAT
ABCG2_DMS-4_Ser195Thr	TGCTTATATTCGGGATGGCCAGATGGTCTCCTATGACGAATCATGAAAAAAACGAACGGATTAACAGGGTCATTCAAGAGTTAGGTCTGGATAAAGTGGCAGACTCCAAGGTTGGAACTCAGTTTATCCGTGGTGTGTCTGGAGGAGAAAGAAAAAGGACTACTATAGGAATGGAGCTTATCACTGATCCTTCCATCTGGAGACCAGCATCGTCCCAGTCAAAAGGGGAT
ABCG2_DMS-4_Ser195Phe	TGCTTATATTCGGGATGGCCAGATGGTCTCCTATGACGAATCATGAAAAAAACGAACGGATTAACAGGGTCATTCAAGAGTTAGGTCTGGATAAAGTGGCAGACTCCAAGGTTGGAACTCAGTTTATCCGTGGTGTGTCTGGAGGAGAAAGAAAAAGGACTTTTATAGGAATGGAGCTTATCACTGATCCTTCCATCTGGAGACCAGCATCGTCCCAGTCAAAAGGGGAT
ABCG2_DMS-4_Ser195Ala	TGCTTATATTCGGGATGGCCAGATGGTCTCCTATGACGAATCATGAAAAAAACGAACGGATTAACAGGGTCATTCAAGAGTTAGGTCTGGATAAAGTGGCAGACTCCAAGGTTGGAACTCAGTTTATCCGTGGTGTGTCTGGAGGAGAAAGAAAAAGGACTGCGATAGGAATGGAGCTTATCACTGATCCTTCCATCTGGAGACCAGCATCGTCCCAGTCAAAAGGGGAT
ABCG2_DMS-4_Ser195Gly	TGCTTATATTCGGGATGGCCAGATGGTCTCCTATGACGAATCATGAAAAAAACGAACGGATTAACAGGGTCATTCAAGAGTTAGGTCTGGATAAAGTGGCAGACTCCAAGGTTGGAACTCAGTTTATCCGTGGTGTGTCTGGAGGAGAAAGAAAAAGGACTGGCATAGGAATGGAGCTTATCACTGATCCTTCCATCTGGAGACCAGCATCGTCCCAGTCAAAAGGGGAT
ABCG2_DMS-4_Ser195Ile	TGCTTATATTCGGGATGGCCAGATGGTCTCCTATGACGAATCATGAAAAAAACGAACGGATTAACAGGGTCATTCAAGAGTTAGGTCTGGATAAAGTGGCAGACTCCAAGGTTGGAACTCAGTTTATCCGTGGTGTGTCTGGAGGAGAAAGAAAAAGGACTATTATAGGAATGGAGCTTATCACTGATCCTTCCATCTGGAGACCAGCATCGTCCCAGTCAAAAGGGGAT
ABCG2_DMS-4_Ser195Leu	TGCTTATATTCGGGATGGCCAGATGGTCTCCTATGACGAATCATGAAAAAAACGAACGGATTAACAGGGTCATTCAAGAGTTAGGTCTGGATAAAGTGGCAGACTCCAAGGTTGGAACTCAGTTTATCCGTGGTGTGTCTGGAGGAGAAAGAAAAAGGACTCTGATAGGAATGGAGCTTATCACTGATCCTTCCATCTGGAGACCAGCATCGTCCCAGTCAAAAGGGGAT
ABCG2_DMS-4_Ser195His	TGCTTATATTCGGGATGGCCAGATGGTCTCCTATGACGAATCATGAAAAAAACGAACGGATTAACAGGGTCATTCAAGAGTTAGGTCTGGATAAAGTGGCAGACTCCAAGGTTGGAACTCAGTTTATCCGTGGTGTGTCTGGAGGAGAAAGAAAAAGGACTCATATAGGAATGGAGCTTATCACTGATCCTTCCATCTGGAGACCAGCATCGTCCCAGTCAAAAGGGGAT
ABCG2_DMS-4_Ser195Arg	TGCTTATATTCGGGATGGCCAGATGGTCTCCTATGACGAATCATGAAAAAAACGAACGGATTAACAGGGTCATTCAAGAGTTAGGTCTGGATAAAGTGGCAGACTCCAAGGTTGGAACTCAGTTTATCCGTGGTGTGTCTGGAGGAGAAAGAAAAAGGACTCGAATAGGAATGGAGCTTATCACTGATCCTTCCATCTGGAGACCAGCATCGTCCCAGTCAAAAGGGGAT
ABCG2_DMS-4_Ser195Trp	TGCTTATATTCGGGATGGCCAGATGGTCTCCTATGACGAATCATGAAAAAAACGAACGGATTAACAGGGTCATTCAAGAGTTAGGTCTGGATAAAGTGGCAGACTCCAAGGTTGGAACTCAGTTTATCCGTGGTGTGTCTGGAGGAGAAAGAAAAAGGACTTGGATAGGAATGGAGCTTATCACTGATCCTTCCATCTGGAGACCAGCATCGTCCCAGTCAAAAGGGGAT
ABCG2_DMS-4_Ser195Val	TGCTTATATTCGGGATGGCCAGATGGTCTCCTATGACGAATCATGAAAAAAACGAACGGATTAACAGGGTCATTCAAGAGTTAGGTCTGGATAAAGTGGCAGACTCCAAGGTTGGAACTCAGTTTATCCGTGGTGTGTCTGGAGGAGAAAGAAAAAGGACTGTAATAGGAATGGAGCTTATCACTGATCCTTCCATCTGGAGACCAGCATCGTCCCAGTCAAAAGGGGAT
ABCG2_DMS-4_Ser195Glu	TGCTTATATTCGGGATGGCCAGATGGTCTCCTATGACGAATCATGAAAAAAACGAACGGATTAACAGGGTCATTCAAGAGTTAGGTCTGGATAAAGTGGCAGACTCCAAGGTTGGAACTCAGTTTATCCGTGGTGTGTCTGGAGGAGAAAGAAAAAGGACTGAGATAGGAATGGAGCTTATCACTGATCCTTCCATCTGGAGACCAGCATCGTCCCAGTCAAAAGGGGAT
ABCG2_DMS-4_Ser195Tyr	TGCTTATATTCGGGATGGCCAGATGGTCTCCTATGACGAATCATGAAAAAAACGAACGGATTAACAGGGTCATTCAAGAGTTAGGTCTGGATAAAGTGGCAGACTCCAAGGTTGGAACTCAGTTTATCCGTGGTGTGTCTGGAGGAGAAAGAAAAAGGACTTACATAGGAATGGAGCTTATCACTGATCCTTCCATCTGGAGACCAGCATCGTCCCAGTCAAAAGGGGAT
ABCG2_DMS-4_Ile196Cys	TGCTTATATTCGGGATGGCCAGATGGTCTCCTATGACGAATCATGAAAAAAACGAACGGATTAACAGGGTCATTCAAGAGTTAGGTCTGGATAAAGTGGCAGACTCCAAGGTTGGAACTCAGTTTATCCGTGGTGTGTCTGGAGGAGAAAGAAAAAGGACTAGTTGTGGAATGGAGCTTATCACTGATCCTTCCATCTGGAGACCAGCATCGTCCCAGTCAAAAGGGGAT
ABCG2_DMS-4_Ile196Asp	TGCTTATATTCGGGATGGCCAGATGGTCTCCTATGACGAATCATGAAAAAAACGAACGGATTAACAGGGTCATTCAAGAGTTAGGTCTGGATAAAGTGGCAGACTCCAAGGTTGGAACTCAGTTTATCCGTGGTGTGTCTGGAGGAGAAAGAAAAAGGACTAGTGATGGAATGGAGCTTATCACTGATCCTTCCATCTGGAGACCAGCATCGTCCCAGTCAAAAGGGGAT
ABCG2_DMS-4_Ile196Ser	TGCTTATATTCGGGATGGCCAGATGGTCTCCTATGACGAATCATGAAAAAAACGAACGGATTAACAGGGTCATTCAAGAGTTAGGTCTGGATAAAGTGGCAGACTCCAAGGTTGGAACTCAGTTTATCCGTGGTGTGTCTGGAGGAGAAAGAAAAAGGACTAGTTCAGGAATGGAGCTTATCACTGATCCTTCCATCTGGAGACCAGCATCGTCCCAGTCAAAAGGGGAT
ABCG2_DMS-4_Ile196Gln	TGCTTATATTCGGGATGGCCAGATGGTCTCCTATGACGAATCATGAAAAAAACGAACGGATTAACAGGGTCATTCAAGAGTTAGGTCTGGATAAAGTGGCAGACTCCAAGGTTGGAACTCAGTTTATCCGTGGTGTGTCTGGAGGAGAAAGAAAAAGGACTAGTCAAGGAATGGAGCTTATCACTGATCCTTCCATCTGGAGACCAGCATCGTCCCAGTCAAAAGGGGAT
ABCG2_DMS-4_Ile196Met	TGCTTATATTCGGGATGGCCAGATGGTCTCCTATGACGAATCATGAAAAAAACGAACGGATTAACAGGGTCATTCAAGAGTTAGGTCTGGATAAAGTGGCAGACTCCAAGGTTGGAACTCAGTTTATCCGTGGTGTGTCTGGAGGAGAAAGAAAAAGGACTAGTATGGGAATGGAGCTTATCACTGATCCTTCCATCTGGAGACCAGCATCGTCCCAGTCAAAAGGGGAT
ABCG2_DMS-4_Ile196Asn	TGCTTATATTCGGGATGGCCAGATGGTCTCCTATGACGAATCATGAAAAAAACGAACGGATTAACAGGGTCATTCAAGAGTTAGGTCTGGATAAAGTGGCAGACTCCAAGGTTGGAACTCAGTTTATCCGTGGTGTGTCTGGAGGAGAAAGAAAAAGGACTAGTAATGGAATGGAGCTTATCACTGATCCTTCCATCTGGAGACCAGCATCGTCCCAGTCAAAAGGGGAT
ABCG2_DMS-4_Ile196Pro	TGCTTATATTCGGGATGGCCAGATGGTCTCCTATGACGAATCATGAAAAAAACGAACGGATTAACAGGGTCATTCAAGAGTTAGGTCTGGATAAAGTGGCAGACTCCAAGGTTGGAACTCAGTTTATCCGTGGTGTGTCTGGAGGAGAAAGAAAAAGGACTAGTCCAGGAATGGAGCTTATCACTGATCCTTCCATCTGGAGACCAGCATCGTCCCAGTCAAAAGGGGAT
ABCG2_DMS-4_Ile196Lys	TGCTTATATTCGGGATGGCCAGATGGTCTCCTATGACGAATCATGAAAAAAACGAACGGATTAACAGGGTCATTCAAGAGTTAGGTCTGGATAAAGTGGCAGACTCCAAGGTTGGAACTCAGTTTATCCGTGGTGTGTCTGGAGGAGAAAGAAAAAGGACTAGTAAGGGAATGGAGCTTATCACTGATCCTTCCATCTGGAGACCAGCATCGTCCCAGTCAAAAGGGGAT
ABCG2_DMS-4_Ile196Thr	TGCTTATATTCGGGATGGCCAGATGGTCTCCTATGACGAATCATGAAAAAAACGAACGGATTAACAGGGTCATTCAAGAGTTAGGTCTGGATAAAGTGGCAGACTCCAAGGTTGGAACTCAGTTTATCCGTGGTGTGTCTGGAGGAGAAAGAAAAAGGACTAGTACGGGAATGGAGCTTATCACTGATCCTTCCATCTGGAGACCAGCATCGTCCCAGTCAAAAGGGGAT
ABCG2_DMS-4_Ile196Phe	TGCTTATATTCGGGATGGCCAGATGGTCTCCTATGACGAATCATGAAAAAAACGAACGGATTAACAGGGTCATTCAAGAGTTAGGTCTGGATAAAGTGGCAGACTCCAAGGTTGGAACTCAGTTTATCCGTGGTGTGTCTGGAGGAGAAAGAAAAAGGACTAGTTTTGGAATGGAGCTTATCACTGATCCTTCCATCTGGAGACCAGCATCGTCCCAGTCAAAAGGGGAT
ABCG2_DMS-4_Ile196Ala	TGCTTATATTCGGGATGGCCAGATGGTCTCCTATGACGAATCATGAAAAAAACGAACGGATTAACAGGGTCATTCAAGAGTTAGGTCTGGATAAAGTGGCAGACTCCAAGGTTGGAACTCAGTTTATCCGTGGTGTGTCTGGAGGAGAAAGAAAAAGGACTAGTGCGGGAATGGAGCTTATCACTGATCCTTCCATCTGGAGACCAGCATCGTCCCAGTCAAAAGGGGAT
ABCG2_DMS-4_Ile196Gly	TGCTTATATTCGGGATGGCCAGATGGTCTCCTATGACGAATCATGAAAAAAACGAACGGATTAACAGGGTCATTCAAGAGTTAGGTCTGGATAAAGTGGCAGACTCCAAGGTTGGAACTCAGTTTATCCGTGGTGTGTCTGGAGGAGAAAGAAAAAGGACTAGTGGGGGAATGGAGCTTATCACTGATCCTTCCATCTGGAGACCAGCATCGTCCCAGTCAAAAGGGGAT
ABCG2_DMS-4_Ile196Ile	TGCTTATATTCGGGATGGCCAGATGGTCTCCTATGACGAATCATGAAAAAAACGAACGGATTAACAGGGTCATTCAAGAGTTAGGTCTGGATAAAGTGGCAGACTCCAAGGTTGGAACTCAGTTTATCCGTGGTGTGTCTGGAGGAGAAAGAAAAAGGACTAGTATTGGAATGGAGCTTATCACTGATCCTTCCATCTGGAGACCAGCATCGTCCCAGTCAAAAGGGGAT
ABCG2_DMS-4_Ile196Leu	TGCTTATATTCGGGATGGCCAGATGGTCTCCTATGACGAATCATGAAAAAAACGAACGGATTAACAGGGTCATTCAAGAGTTAGGTCTGGATAAAGTGGCAGACTCCAAGGTTGGAACTCAGTTTATCCGTGGTGTGTCTGGAGGAGAAAGAAAAAGGACTAGTCTAGGAATGGAGCTTATCACTGATCCTTCCATCTGGAGACCAGCATCGTCCCAGTCAAAAGGGGAT
ABCG2_DMS-4_Ile196His	TGCTTATATTCGGGATGGCCAGATGGTCTCCTATGACGAATCATGAAAAAAACGAACGGATTAACAGGGTCATTCAAGAGTTAGGTCTGGATAAAGTGGCAGACTCCAAGGTTGGAACTCAGTTTATCCGTGGTGTGTCTGGAGGAGAAAGAAAAAGGACTAGTCATGGAATGGAGCTTATCACTGATCCTTCCATCTGGAGACCAGCATCGTCCCAGTCAAAAGGGGAT
ABCG2_DMS-4_Ile196Arg	TGCTTATATTCGGGATGGCCAGATGGTCTCCTATGACGAATCATGAAAAAAACGAACGGATTAACAGGGTCATTCAAGAGTTAGGTCTGGATAAAGTGGCAGACTCCAAGGTTGGAACTCAGTTTATCCGTGGTGTGTCTGGAGGAGAAAGAAAAAGGACTAGTCGGGGAATGGAGCTTATCACTGATCCTTCCATCTGGAGACCAGCATCGTCCCAGTCAAAAGGGGAT
ABCG2_DMS-4_Ile196Trp	TGCTTATATTCGGGATGGCCAGATGGTCTCCTATGACGAATCATGAAAAAAACGAACGGATTAACAGGGTCATTCAAGAGTTAGGTCTGGATAAAGTGGCAGACTCCAAGGTTGGAACTCAGTTTATCCGTGGTGTGTCTGGAGGAGAAAGAAAAAGGACTAGTTGGGGAATGGAGCTTATCACTGATCCTTCCATCTGGAGACCAGCATCGTCCCAGTCAAAAGGGGAT
ABCG2_DMS-4_Ile196Val	TGCTTATATTCGGGATGGCCAGATGGTCTCCTATGACGAATCATGAAAAAAACGAACGGATTAACAGGGTCATTCAAGAGTTAGGTCTGGATAAAGTGGCAGACTCCAAGGTTGGAACTCAGTTTATCCGTGGTGTGTCTGGAGGAGAAAGAAAAAGGACTAGTGTGGGAATGGAGCTTATCACTGATCCTTCCATCTGGAGACCAGCATCGTCCCAGTCAAAAGGGGAT
ABCG2_DMS-4_Ile196Glu	TGCTTATATTCGGGATGGCCAGATGGTCTCCTATGACGAATCATGAAAAAAACGAACGGATTAACAGGGTCATTCAAGAGTTAGGTCTGGATAAAGTGGCAGACTCCAAGGTTGGAACTCAGTTTATCCGTGGTGTGTCTGGAGGAGAAAGAAAAAGGACTAGTGAAGGAATGGAGCTTATCACTGATCCTTCCATCTGGAGACCAGCATCGTCCCAGTCAAAAGGGGAT
ABCG2_DMS-4_Ile196Tyr	TGCTTATATTCGGGATGGCCAGATGGTCTCCTATGACGAATCATGAAAAAAACGAACGGATTAACAGGGTCATTCAAGAGTTAGGTCTGGATAAAGTGGCAGACTCCAAGGTTGGAACTCAGTTTATCCGTGGTGTGTCTGGAGGAGAAAGAAAAAGGACTAGTTATGGAATGGAGCTTATCACTGATCCTTCCATCTGGAGACCAGCATCGTCCCAGTCAAAAGGGGAT
ABCG2_DMS-4_Gly197Cys	TGCTTATATTCGGGATGGCCAGATGGTCTCCTATGACGAATCATGAAAAAAACGAACGGATTAACAGGGTCATTCAAGAGTTAGGTCTGGATAAAGTGGCAGACTCCAAGGTTGGAACTCAGTTTATCCGTGGTGTGTCTGGAGGAGAAAGAAAAAGGACTAGTATATGCATGGAGCTTATCACTGATCCTTCCATCTGGAGACCAGCATCGTCCCAGTCAAAAGGGGAT
ABCG2_DMS-4_Gly197Asp	TGCTTATATTCGGGATGGCCAGATGGTCTCCTATGACGAATCATGAAAAAAACGAACGGATTAACAGGGTCATTCAAGAGTTAGGTCTGGATAAAGTGGCAGACTCCAAGGTTGGAACTCAGTTTATCCGTGGTGTGTCTGGAGGAGAAAGAAAAAGGACTAGTATAGATATGGAGCTTATCACTGATCCTTCCATCTGGAGACCAGCATCGTCCCAGTCAAAAGGGGAT
ABCG2_DMS-4_Gly197Ser	TGCTTATATTCGGGATGGCCAGATGGTCTCCTATGACGAATCATGAAAAAAACGAACGGATTAACAGGGTCATTCAAGAGTTAGGTCTGGATAAAGTGGCAGACTCCAAGGTTGGAACTCAGTTTATCCGTGGTGTGTCTGGAGGAGAAAGAAAAAGGACTAGTATAAGTATGGAGCTTATCACTGATCCTTCCATCTGGAGACCAGCATCGTCCCAGTCAAAAGGGGAT
ABCG2_DMS-4_Gly197Gln	TGCTTATATTCGGGATGGCCAGATGGTCTCCTATGACGAATCATGAAAAAAACGAACGGATTAACAGGGTCATTCAAGAGTTAGGTCTGGATAAAGTGGCAGACTCCAAGGTTGGAACTCAGTTTATCCGTGGTGTGTCTGGAGGAGAAAGAAAAAGGACTAGTATACAAATGGAGCTTATCACTGATCCTTCCATCTGGAGACCAGCATCGTCCCAGTCAAAAGGGGAT
ABCG2_DMS-4_Gly197Met	TGCTTATATTCGGGATGGCCAGATGGTCTCCTATGACGAATCATGAAAAAAACGAACGGATTAACAGGGTCATTCAAGAGTTAGGTCTGGATAAAGTGGCAGACTCCAAGGTTGGAACTCAGTTTATCCGTGGTGTGTCTGGAGGAGAAAGAAAAAGGACTAGTATAATGATGGAGCTTATCACTGATCCTTCCATCTGGAGACCAGCATCGTCCCAGTCAAAAGGGGAT
ABCG2_DMS-4_Gly197Asn	TGCTTATATTCGGGATGGCCAGATGGTCTCCTATGACGAATCATGAAAAAAACGAACGGATTAACAGGGTCATTCAAGAGTTAGGTCTGGATAAAGTGGCAGACTCCAAGGTTGGAACTCAGTTTATCCGTGGTGTGTCTGGAGGAGAAAGAAAAAGGACTAGTATAAACATGGAGCTTATCACTGATCCTTCCATCTGGAGACCAGCATCGTCCCAGTCAAAAGGGGAT
ABCG2_DMS-4_Gly197Pro	TGCTTATATTCGGGATGGCCAGATGGTCTCCTATGACGAATCATGAAAAAAACGAACGGATTAACAGGGTCATTCAAGAGTTAGGTCTGGATAAAGTGGCAGACTCCAAGGTTGGAACTCAGTTTATCCGTGGTGTGTCTGGAGGAGAAAGAAAAAGGACTAGTATACCAATGGAGCTTATCACTGATCCTTCCATCTGGAGACCAGCATCGTCCCAGTCAAAAGGGGAT
ABCG2_DMS-4_Gly197Lys	TGCTTATATTCGGGATGGCCAGATGGTCTCCTATGACGAATCATGAAAAAAACGAACGGATTAACAGGGTCATTCAAGAGTTAGGTCTGGATAAAGTGGCAGACTCCAAGGTTGGAACTCAGTTTATCCGTGGTGTGTCTGGAGGAGAAAGAAAAAGGACTAGTATAAAGATGGAGCTTATCACTGATCCTTCCATCTGGAGACCAGCATCGTCCCAGTCAAAAGGGGAT
ABCG2_DMS-4_Gly197Thr	TGCTTATATTCGGGATGGCCAGATGGTCTCCTATGACGAATCATGAAAAAAACGAACGGATTAACAGGGTCATTCAAGAGTTAGGTCTGGATAAAGTGGCAGACTCCAAGGTTGGAACTCAGTTTATCCGTGGTGTGTCTGGAGGAGAAAGAAAAAGGACTAGTATAACTATGGAGCTTATCACTGATCCTTCCATCTGGAGACCAGCATCGTCCCAGTCAAAAGGGGAT
ABCG2_DMS-4_Gly197Phe	TGCTTATATTCGGGATGGCCAGATGGTCTCCTATGACGAATCATGAAAAAAACGAACGGATTAACAGGGTCATTCAAGAGTTAGGTCTGGATAAAGTGGCAGACTCCAAGGTTGGAACTCAGTTTATCCGTGGTGTGTCTGGAGGAGAAAGAAAAAGGACTAGTATATTCATGGAGCTTATCACTGATCCTTCCATCTGGAGACCAGCATCGTCCCAGTCAAAAGGGGAT
ABCG2_DMS-4_Gly197Ala	TGCTTATATTCGGGATGGCCAGATGGTCTCCTATGACGAATCATGAAAAAAACGAACGGATTAACAGGGTCATTCAAGAGTTAGGTCTGGATAAAGTGGCAGACTCCAAGGTTGGAACTCAGTTTATCCGTGGTGTGTCTGGAGGAGAAAGAAAAAGGACTAGTATAGCGATGGAGCTTATCACTGATCCTTCCATCTGGAGACCAGCATCGTCCCAGTCAAAAGGGGAT
ABCG2_DMS-4_Gly197Gly	TGCTTATATTCGGGATGGCCAGATGGTCTCCTATGACGAATCATGAAAAAAACGAACGGATTAACAGGGTCATTCAAGAGTTAGGTCTGGATAAAGTGGCAGACTCCAAGGTTGGAACTCAGTTTATCCGTGGTGTGTCTGGAGGAGAAAGAAAAAGGACTAGTATAGGCATGGAGCTTATCACTGATCCTTCCATCTGGAGACCAGCATCGTCCCAGTCAAAAGGGGAT
ABCG2_DMS-4_Gly197Ile	TGCTTATATTCGGGATGGCCAGATGGTCTCCTATGACGAATCATGAAAAAAACGAACGGATTAACAGGGTCATTCAAGAGTTAGGTCTGGATAAAGTGGCAGACTCCAAGGTTGGAACTCAGTTTATCCGTGGTGTGTCTGGAGGAGAAAGAAAAAGGACTAGTATAATAATGGAGCTTATCACTGATCCTTCCATCTGGAGACCAGCATCGTCCCAGTCAAAAGGGGAT
ABCG2_DMS-4_Gly197Leu	TGCTTATATTCGGGATGGCCAGATGGTCTCCTATGACGAATCATGAAAAAAACGAACGGATTAACAGGGTCATTCAAGAGTTAGGTCTGGATAAAGTGGCAGACTCCAAGGTTGGAACTCAGTTTATCCGTGGTGTGTCTGGAGGAGAAAGAAAAAGGACTAGTATACTGATGGAGCTTATCACTGATCCTTCCATCTGGAGACCAGCATCGTCCCAGTCAAAAGGGGAT
ABCG2_DMS-4_Gly197His	TGCTTATATTCGGGATGGCCAGATGGTCTCCTATGACGAATCATGAAAAAAACGAACGGATTAACAGGGTCATTCAAGAGTTAGGTCTGGATAAAGTGGCAGACTCCAAGGTTGGAACTCAGTTTATCCGTGGTGTGTCTGGAGGAGAAAGAAAAAGGACTAGTATACATATGGAGCTTATCACTGATCCTTCCATCTGGAGACCAGCATCGTCCCAGTCAAAAGGGGAT
ABCG2_DMS-4_Gly197Arg	TGCTTATATTCGGGATGGCCAGATGGTCTCCTATGACGAATCATGAAAAAAACGAACGGATTAACAGGGTCATTCAAGAGTTAGGTCTGGATAAAGTGGCAGACTCCAAGGTTGGAACTCAGTTTATCCGTGGTGTGTCTGGAGGAGAAAGAAAAAGGACTAGTATACGCATGGAGCTTATCACTGATCCTTCCATCTGGAGACCAGCATCGTCCCAGTCAAAAGGGGAT
ABCG2_DMS-4_Gly197Trp	TGCTTATATTCGGGATGGCCAGATGGTCTCCTATGACGAATCATGAAAAAAACGAACGGATTAACAGGGTCATTCAAGAGTTAGGTCTGGATAAAGTGGCAGACTCCAAGGTTGGAACTCAGTTTATCCGTGGTGTGTCTGGAGGAGAAAGAAAAAGGACTAGTATATGGATGGAGCTTATCACTGATCCTTCCATCTGGAGACCAGCATCGTCCCAGTCAAAAGGGGAT
ABCG2_DMS-4_Gly197Val	TGCTTATATTCGGGATGGCCAGATGGTCTCCTATGACGAATCATGAAAAAAACGAACGGATTAACAGGGTCATTCAAGAGTTAGGTCTGGATAAAGTGGCAGACTCCAAGGTTGGAACTCAGTTTATCCGTGGTGTGTCTGGAGGAGAAAGAAAAAGGACTAGTATAGTTATGGAGCTTATCACTGATCCTTCCATCTGGAGACCAGCATCGTCCCAGTCAAAAGGGGAT
ABCG2_DMS-4_Gly197Glu	TGCTTATATTCGGGATGGCCAGATGGTCTCCTATGACGAATCATGAAAAAAACGAACGGATTAACAGGGTCATTCAAGAGTTAGGTCTGGATAAAGTGGCAGACTCCAAGGTTGGAACTCAGTTTATCCGTGGTGTGTCTGGAGGAGAAAGAAAAAGGACTAGTATAGAAATGGAGCTTATCACTGATCCTTCCATCTGGAGACCAGCATCGTCCCAGTCAAAAGGGGAT
ABCG2_DMS-4_Gly197Tyr	TGCTTATATTCGGGATGGCCAGATGGTCTCCTATGACGAATCATGAAAAAAACGAACGGATTAACAGGGTCATTCAAGAGTTAGGTCTGGATAAAGTGGCAGACTCCAAGGTTGGAACTCAGTTTATCCGTGGTGTGTCTGGAGGAGAAAGAAAAAGGACTAGTATATATATGGAGCTTATCACTGATCCTTCCATCTGGAGACCAGCATCGTCCCAGTCAAAAGGGGAT
ABCG2_DMS-4_Met198Cys	TGCTTATATTCGGGATGGCCAGATGGTCTCCTATGACGAATCATGAAAAAAACGAACGGATTAACAGGGTCATTCAAGAGTTAGGTCTGGATAAAGTGGCAGACTCCAAGGTTGGAACTCAGTTTATCCGTGGTGTGTCTGGAGGAGAAAGAAAAAGGACTAGTATAGGATGCGAGCTTATCACTGATCCTTCCATCTGGAGACCAGCATCGTCCCAGTCAAAAGGGGAT
ABCG2_DMS-4_Met198Asp	TGCTTATATTCGGGATGGCCAGATGGTCTCCTATGACGAATCATGAAAAAAACGAACGGATTAACAGGGTCATTCAAGAGTTAGGTCTGGATAAAGTGGCAGACTCCAAGGTTGGAACTCAGTTTATCCGTGGTGTGTCTGGAGGAGAAAGAAAAAGGACTAGTATAGGAGACGAGCTTATCACTGATCCTTCCATCTGGAGACCAGCATCGTCCCAGTCAAAAGGGGAT
ABCG2_DMS-4_Met198Ser	TGCTTATATTCGGGATGGCCAGATGGTCTCCTATGACGAATCATGAAAAAAACGAACGGATTAACAGGGTCATTCAAGAGTTAGGTCTGGATAAAGTGGCAGACTCCAAGGTTGGAACTCAGTTTATCCGTGGTGTGTCTGGAGGAGAAAGAAAAAGGACTAGTATAGGATCAGAGCTTATCACTGATCCTTCCATCTGGAGACCAGCATCGTCCCAGTCAAAAGGGGAT
ABCG2_DMS-4_Met198Gln	TGCTTATATTCGGGATGGCCAGATGGTCTCCTATGACGAATCATGAAAAAAACGAACGGATTAACAGGGTCATTCAAGAGTTAGGTCTGGATAAAGTGGCAGACTCCAAGGTTGGAACTCAGTTTATCCGTGGTGTGTCTGGAGGAGAAAGAAAAAGGACTAGTATAGGACAGGAGCTTATCACTGATCCTTCCATCTGGAGACCAGCATCGTCCCAGTCAAAAGGGGAT
ABCG2_DMS-4_Met198Asn	TGCTTATATTCGGGATGGCCAGATGGTCTCCTATGACGAATCATGAAAAAAACGAACGGATTAACAGGGTCATTCAAGAGTTAGGTCTGGATAAAGTGGCAGACTCCAAGGTTGGAACTCAGTTTATCCGTGGTGTGTCTGGAGGAGAAAGAAAAAGGACTAGTATAGGAAACGAGCTTATCACTGATCCTTCCATCTGGAGACCAGCATCGTCCCAGTCAAAAGGGGAT
ABCG2_DMS-4_Met198Pro	TGCTTATATTCGGGATGGCCAGATGGTCTCCTATGACGAATCATGAAAAAAACGAACGGATTAACAGGGTCATTCAAGAGTTAGGTCTGGATAAAGTGGCAGACTCCAAGGTTGGAACTCAGTTTATCCGTGGTGTGTCTGGAGGAGAAAGAAAAAGGACTAGTATAGGACCTGAGCTTATCACTGATCCTTCCATCTGGAGACCAGCATCGTCCCAGTCAAAAGGGGAT
ABCG2_DMS-4_Met198Lys	TGCTTATATTCGGGATGGCCAGATGGTCTCCTATGACGAATCATGAAAAAAACGAACGGATTAACAGGGTCATTCAAGAGTTAGGTCTGGATAAAGTGGCAGACTCCAAGGTTGGAACTCAGTTTATCCGTGGTGTGTCTGGAGGAGAAAGAAAAAGGACTAGTATAGGAAAAGAGCTTATCACTGATCCTTCCATCTGGAGACCAGCATCGTCCCAGTCAAAAGGGGAT
ABCG2_DMS-4_Met198Thr	TGCTTATATTCGGGATGGCCAGATGGTCTCCTATGACGAATCATGAAAAAAACGAACGGATTAACAGGGTCATTCAAGAGTTAGGTCTGGATAAAGTGGCAGACTCCAAGGTTGGAACTCAGTTTATCCGTGGTGTGTCTGGAGGAGAAAGAAAAAGGACTAGTATAGGAACTGAGCTTATCACTGATCCTTCCATCTGGAGACCAGCATCGTCCCAGTCAAAAGGGGAT
ABCG2_DMS-4_Met198Phe	TGCTTATATTCGGGATGGCCAGATGGTCTCCTATGACGAATCATGAAAAAAACGAACGGATTAACAGGGTCATTCAAGAGTTAGGTCTGGATAAAGTGGCAGACTCCAAGGTTGGAACTCAGTTTATCCGTGGTGTGTCTGGAGGAGAAAGAAAAAGGACTAGTATAGGATTTGAGCTTATCACTGATCCTTCCATCTGGAGACCAGCATCGTCCCAGTCAAAAGGGGAT
ABCG2_DMS-4_Met198Ala	TGCTTATATTCGGGATGGCCAGATGGTCTCCTATGACGAATCATGAAAAAAACGAACGGATTAACAGGGTCATTCAAGAGTTAGGTCTGGATAAAGTGGCAGACTCCAAGGTTGGAACTCAGTTTATCCGTGGTGTGTCTGGAGGAGAAAGAAAAAGGACTAGTATAGGAGCTGAGCTTATCACTGATCCTTCCATCTGGAGACCAGCATCGTCCCAGTCAAAAGGGGAT
ABCG2_DMS-4_Met198Gly	TGCTTATATTCGGGATGGCCAGATGGTCTCCTATGACGAATCATGAAAAAAACGAACGGATTAACAGGGTCATTCAAGAGTTAGGTCTGGATAAAGTGGCAGACTCCAAGGTTGGAACTCAGTTTATCCGTGGTGTGTCTGGAGGAGAAAGAAAAAGGACTAGTATAGGAGGTGAGCTTATCACTGATCCTTCCATCTGGAGACCAGCATCGTCCCAGTCAAAAGGGGAT
ABCG2_DMS-4_Met198Ile	TGCTTATATTCGGGATGGCCAGATGGTCTCCTATGACGAATCATGAAAAAAACGAACGGATTAACAGGGTCATTCAAGAGTTAGGTCTGGATAAAGTGGCAGACTCCAAGGTTGGAACTCAGTTTATCCGTGGTGTGTCTGGAGGAGAAAGAAAAAGGACTAGTATAGGAATTGAGCTTATCACTGATCCTTCCATCTGGAGACCAGCATCGTCCCAGTCAAAAGGGGAT
ABCG2_DMS-4_Met198Leu	TGCTTATATTCGGGATGGCCAGATGGTCTCCTATGACGAATCATGAAAAAAACGAACGGATTAACAGGGTCATTCAAGAGTTAGGTCTGGATAAAGTGGCAGACTCCAAGGTTGGAACTCAGTTTATCCGTGGTGTGTCTGGAGGAGAAAGAAAAAGGACTAGTATAGGACTAGAGCTTATCACTGATCCTTCCATCTGGAGACCAGCATCGTCCCAGTCAAAAGGGGAT
ABCG2_DMS-4_Met198His	TGCTTATATTCGGGATGGCCAGATGGTCTCCTATGACGAATCATGAAAAAAACGAACGGATTAACAGGGTCATTCAAGAGTTAGGTCTGGATAAAGTGGCAGACTCCAAGGTTGGAACTCAGTTTATCCGTGGTGTGTCTGGAGGAGAAAGAAAAAGGACTAGTATAGGACACGAGCTTATCACTGATCCTTCCATCTGGAGACCAGCATCGTCCCAGTCAAAAGGGGAT
ABCG2_DMS-4_Met198Arg	TGCTTATATTCGGGATGGCCAGATGGTCTCCTATGACGAATCATGAAAAAAACGAACGGATTAACAGGGTCATTCAAGAGTTAGGTCTGGATAAAGTGGCAGACTCCAAGGTTGGAACTCAGTTTATCCGTGGTGTGTCTGGAGGAGAAAGAAAAAGGACTAGTATAGGACGAGAGCTTATCACTGATCCTTCCATCTGGAGACCAGCATCGTCCCAGTCAAAAGGGGAT
ABCG2_DMS-4_Met198Trp	TGCTTATATTCGGGATGGCCAGATGGTCTCCTATGACGAATCATGAAAAAAACGAACGGATTAACAGGGTCATTCAAGAGTTAGGTCTGGATAAAGTGGCAGACTCCAAGGTTGGAACTCAGTTTATCCGTGGTGTGTCTGGAGGAGAAAGAAAAAGGACTAGTATAGGATGGGAGCTTATCACTGATCCTTCCATCTGGAGACCAGCATCGTCCCAGTCAAAAGGGGAT
ABCG2_DMS-4_Met198Val	TGCTTATATTCGGGATGGCCAGATGGTCTCCTATGACGAATCATGAAAAAAACGAACGGATTAACAGGGTCATTCAAGAGTTAGGTCTGGATAAAGTGGCAGACTCCAAGGTTGGAACTCAGTTTATCCGTGGTGTGTCTGGAGGAGAAAGAAAAAGGACTAGTATAGGAGTAGAGCTTATCACTGATCCTTCCATCTGGAGACCAGCATCGTCCCAGTCAAAAGGGGAT
ABCG2_DMS-4_Met198Glu	TGCTTATATTCGGGATGGCCAGATGGTCTCCTATGACGAATCATGAAAAAAACGAACGGATTAACAGGGTCATTCAAGAGTTAGGTCTGGATAAAGTGGCAGACTCCAAGGTTGGAACTCAGTTTATCCGTGGTGTGTCTGGAGGAGAAAGAAAAAGGACTAGTATAGGAGAAGAGCTTATCACTGATCCTTCCATCTGGAGACCAGCATCGTCCCAGTCAAAAGGGGAT
ABCG2_DMS-4_Met198Tyr	TGCTTATATTCGGGATGGCCAGATGGTCTCCTATGACGAATCATGAAAAAAACGAACGGATTAACAGGGTCATTCAAGAGTTAGGTCTGGATAAAGTGGCAGACTCCAAGGTTGGAACTCAGTTTATCCGTGGTGTGTCTGGAGGAGAAAGAAAAAGGACTAGTATAGGATACGAGCTTATCACTGATCCTTCCATCTGGAGACCAGCATCGTCCCAGTCAAAAGGGGAT
ABCG2_DMS-4_Glu199Cys	TGCTTATATTCGGGATGGCCAGATGGTCTCCTATGACGAATCATGAAAAAAACGAACGGATTAACAGGGTCATTCAAGAGTTAGGTCTGGATAAAGTGGCAGACTCCAAGGTTGGAACTCAGTTTATCCGTGGTGTGTCTGGAGGAGAAAGAAAAAGGACTAGTATAGGAATGTGCCTTATCACTGATCCTTCCATCTGGAGACCAGCATCGTCCCAGTCAAAAGGGGAT
ABCG2_DMS-4_Glu199Asp	TGCTTATATTCGGGATGGCCAGATGGTCTCCTATGACGAATCATGAAAAAAACGAACGGATTAACAGGGTCATTCAAGAGTTAGGTCTGGATAAAGTGGCAGACTCCAAGGTTGGAACTCAGTTTATCCGTGGTGTGTCTGGAGGAGAAAGAAAAAGGACTAGTATAGGAATGGATCTTATCACTGATCCTTCCATCTGGAGACCAGCATCGTCCCAGTCAAAAGGGGAT
ABCG2_DMS-4_Glu199Ser	TGCTTATATTCGGGATGGCCAGATGGTCTCCTATGACGAATCATGAAAAAAACGAACGGATTAACAGGGTCATTCAAGAGTTAGGTCTGGATAAAGTGGCAGACTCCAAGGTTGGAACTCAGTTTATCCGTGGTGTGTCTGGAGGAGAAAGAAAAAGGACTAGTATAGGAATGTCGCTTATCACTGATCCTTCCATCTGGAGACCAGCATCGTCCCAGTCAAAAGGGGAT
ABCG2_DMS-4_Glu199Gln	TGCTTATATTCGGGATGGCCAGATGGTCTCCTATGACGAATCATGAAAAAAACGAACGGATTAACAGGGTCATTCAAGAGTTAGGTCTGGATAAAGTGGCAGACTCCAAGGTTGGAACTCAGTTTATCCGTGGTGTGTCTGGAGGAGAAAGAAAAAGGACTAGTATAGGAATGCAGCTTATCACTGATCCTTCCATCTGGAGACCAGCATCGTCCCAGTCAAAAGGGGAT
ABCG2_DMS-4_Glu199Met	TGCTTATATTCGGGATGGCCAGATGGTCTCCTATGACGAATCATGAAAAAAACGAACGGATTAACAGGGTCATTCAAGAGTTAGGTCTGGATAAAGTGGCAGACTCCAAGGTTGGAACTCAGTTTATCCGTGGTGTGTCTGGAGGAGAAAGAAAAAGGACTAGTATAGGAATGATGCTTATCACTGATCCTTCCATCTGGAGACCAGCATCGTCCCAGTCAAAAGGGGAT
ABCG2_DMS-4_Glu199Asn	TGCTTATATTCGGGATGGCCAGATGGTCTCCTATGACGAATCATGAAAAAAACGAACGGATTAACAGGGTCATTCAAGAGTTAGGTCTGGATAAAGTGGCAGACTCCAAGGTTGGAACTCAGTTTATCCGTGGTGTGTCTGGAGGAGAAAGAAAAAGGACTAGTATAGGAATGAACCTTATCACTGATCCTTCCATCTGGAGACCAGCATCGTCCCAGTCAAAAGGGGAT
ABCG2_DMS-4_Glu199Pro	TGCTTATATTCGGGATGGCCAGATGGTCTCCTATGACGAATCATGAAAAAAACGAACGGATTAACAGGGTCATTCAAGAGTTAGGTCTGGATAAAGTGGCAGACTCCAAGGTTGGAACTCAGTTTATCCGTGGTGTGTCTGGAGGAGAAAGAAAAAGGACTAGTATAGGAATGCCACTTATCACTGATCCTTCCATCTGGAGACCAGCATCGTCCCAGTCAAAAGGGGAT
ABCG2_DMS-4_Glu199Lys	TGCTTATATTCGGGATGGCCAGATGGTCTCCTATGACGAATCATGAAAAAAACGAACGGATTAACAGGGTCATTCAAGAGTTAGGTCTGGATAAAGTGGCAGACTCCAAGGTTGGAACTCAGTTTATCCGTGGTGTGTCTGGAGGAGAAAGAAAAAGGACTAGTATAGGAATGAAACTTATCACTGATCCTTCCATCTGGAGACCAGCATCGTCCCAGTCAAAAGGGGAT
ABCG2_DMS-4_Glu199Thr	TGCTTATATTCGGGATGGCCAGATGGTCTCCTATGACGAATCATGAAAAAAACGAACGGATTAACAGGGTCATTCAAGAGTTAGGTCTGGATAAAGTGGCAGACTCCAAGGTTGGAACTCAGTTTATCCGTGGTGTGTCTGGAGGAGAAAGAAAAAGGACTAGTATAGGAATGACACTTATCACTGATCCTTCCATCTGGAGACCAGCATCGTCCCAGTCAAAAGGGGAT
ABCG2_DMS-4_Glu199Phe	TGCTTATATTCGGGATGGCCAGATGGTCTCCTATGACGAATCATGAAAAAAACGAACGGATTAACAGGGTCATTCAAGAGTTAGGTCTGGATAAAGTGGCAGACTCCAAGGTTGGAACTCAGTTTATCCGTGGTGTGTCTGGAGGAGAAAGAAAAAGGACTAGTATAGGAATGTTCCTTATCACTGATCCTTCCATCTGGAGACCAGCATCGTCCCAGTCAAAAGGGGAT
ABCG2_DMS-4_Glu199Ala	TGCTTATATTCGGGATGGCCAGATGGTCTCCTATGACGAATCATGAAAAAAACGAACGGATTAACAGGGTCATTCAAGAGTTAGGTCTGGATAAAGTGGCAGACTCCAAGGTTGGAACTCAGTTTATCCGTGGTGTGTCTGGAGGAGAAAGAAAAAGGACTAGTATAGGAATGGCACTTATCACTGATCCTTCCATCTGGAGACCAGCATCGTCCCAGTCAAAAGGGGAT
ABCG2_DMS-4_Glu199Gly	TGCTTATATTCGGGATGGCCAGATGGTCTCCTATGACGAATCATGAAAAAAACGAACGGATTAACAGGGTCATTCAAGAGTTAGGTCTGGATAAAGTGGCAGACTCCAAGGTTGGAACTCAGTTTATCCGTGGTGTGTCTGGAGGAGAAAGAAAAAGGACTAGTATAGGAATGGGCCTTATCACTGATCCTTCCATCTGGAGACCAGCATCGTCCCAGTCAAAAGGGGAT
ABCG2_DMS-4_Glu199Ile	TGCTTATATTCGGGATGGCCAGATGGTCTCCTATGACGAATCATGAAAAAAACGAACGGATTAACAGGGTCATTCAAGAGTTAGGTCTGGATAAAGTGGCAGACTCCAAGGTTGGAACTCAGTTTATCCGTGGTGTGTCTGGAGGAGAAAGAAAAAGGACTAGTATAGGAATGATACTTATCACTGATCCTTCCATCTGGAGACCAGCATCGTCCCAGTCAAAAGGGGAT
ABCG2_DMS-4_Glu199Leu	TGCTTATATTCGGGATGGCCAGATGGTCTCCTATGACGAATCATGAAAAAAACGAACGGATTAACAGGGTCATTCAAGAGTTAGGTCTGGATAAAGTGGCAGACTCCAAGGTTGGAACTCAGTTTATCCGTGGTGTGTCTGGAGGAGAAAGAAAAAGGACTAGTATAGGAATGTTGCTTATCACTGATCCTTCCATCTGGAGACCAGCATCGTCCCAGTCAAAAGGGGAT
ABCG2_DMS-4_Glu199His	TGCTTATATTCGGGATGGCCAGATGGTCTCCTATGACGAATCATGAAAAAAACGAACGGATTAACAGGGTCATTCAAGAGTTAGGTCTGGATAAAGTGGCAGACTCCAAGGTTGGAACTCAGTTTATCCGTGGTGTGTCTGGAGGAGAAAGAAAAAGGACTAGTATAGGAATGCATCTTATCACTGATCCTTCCATCTGGAGACCAGCATCGTCCCAGTCAAAAGGGGAT
ABCG2_DMS-4_Glu199Arg	TGCTTATATTCGGGATGGCCAGATGGTCTCCTATGACGAATCATGAAAAAAACGAACGGATTAACAGGGTCATTCAAGAGTTAGGTCTGGATAAAGTGGCAGACTCCAAGGTTGGAACTCAGTTTATCCGTGGTGTGTCTGGAGGAGAAAGAAAAAGGACTAGTATAGGAATGCGTCTTATCACTGATCCTTCCATCTGGAGACCAGCATCGTCCCAGTCAAAAGGGGAT
ABCG2_DMS-4_Glu199Trp	TGCTTATATTCGGGATGGCCAGATGGTCTCCTATGACGAATCATGAAAAAAACGAACGGATTAACAGGGTCATTCAAGAGTTAGGTCTGGATAAAGTGGCAGACTCCAAGGTTGGAACTCAGTTTATCCGTGGTGTGTCTGGAGGAGAAAGAAAAAGGACTAGTATAGGAATGTGGCTTATCACTGATCCTTCCATCTGGAGACCAGCATCGTCCCAGTCAAAAGGGGAT
ABCG2_DMS-4_Glu199Val	TGCTTATATTCGGGATGGCCAGATGGTCTCCTATGACGAATCATGAAAAAAACGAACGGATTAACAGGGTCATTCAAGAGTTAGGTCTGGATAAAGTGGCAGACTCCAAGGTTGGAACTCAGTTTATCCGTGGTGTGTCTGGAGGAGAAAGAAAAAGGACTAGTATAGGAATGGTCCTTATCACTGATCCTTCCATCTGGAGACCAGCATCGTCCCAGTCAAAAGGGGAT
ABCG2_DMS-4_Glu199Glu	TGCTTATATTCGGGATGGCCAGATGGTCTCCTATGACGAATCATGAAAAAAACGAACGGATTAACAGGGTCATTCAAGAGTTAGGTCTGGATAAAGTGGCAGACTCCAAGGTTGGAACTCAGTTTATCCGTGGTGTGTCTGGAGGAGAAAGAAAAAGGACTAGTATAGGAATGGAACTTATCACTGATCCTTCCATCTGGAGACCAGCATCGTCCCAGTCAAAAGGGGAT
ABCG2_DMS-4_Glu199Tyr	TGCTTATATTCGGGATGGCCAGATGGTCTCCTATGACGAATCATGAAAAAAACGAACGGATTAACAGGGTCATTCAAGAGTTAGGTCTGGATAAAGTGGCAGACTCCAAGGTTGGAACTCAGTTTATCCGTGGTGTGTCTGGAGGAGAAAGAAAAAGGACTAGTATAGGAATGTACCTTATCACTGATCCTTCCATCTGGAGACCAGCATCGTCCCAGTCAAAAGGGGAT
ABCG2_DMS-4_Leu200Cys	TGCTTATATTCGGGATGGCCAGATGGTCTCCTATGACGAATCATGAAAAAAACGAACGGATTAACAGGGTCATTCAAGAGTTAGGTCTGGATAAAGTGGCAGACTCCAAGGTTGGAACTCAGTTTATCCGTGGTGTGTCTGGAGGAGAAAGAAAAAGGACTAGTATAGGAATGGAGTGCATCACTGATCCTTCCATCTGGAGACCAGCATCGTCCCAGTCAAAAGGGGAT
ABCG2_DMS-4_Leu200Asp	TGCTTATATTCGGGATGGCCAGATGGTCTCCTATGACGAATCATGAAAAAAACGAACGGATTAACAGGGTCATTCAAGAGTTAGGTCTGGATAAAGTGGCAGACTCCAAGGTTGGAACTCAGTTTATCCGTGGTGTGTCTGGAGGAGAAAGAAAAAGGACTAGTATAGGAATGGAGGATATCACTGATCCTTCCATCTGGAGACCAGCATCGTCCCAGTCAAAAGGGGAT
ABCG2_DMS-4_Leu200Ser	TGCTTATATTCGGGATGGCCAGATGGTCTCCTATGACGAATCATGAAAAAAACGAACGGATTAACAGGGTCATTCAAGAGTTAGGTCTGGATAAAGTGGCAGACTCCAAGGTTGGAACTCAGTTTATCCGTGGTGTGTCTGGAGGAGAAAGAAAAAGGACTAGTATAGGAATGGAGTCGATCACTGATCCTTCCATCTGGAGACCAGCATCGTCCCAGTCAAAAGGGGAT
ABCG2_DMS-4_Leu200Gln	TGCTTATATTCGGGATGGCCAGATGGTCTCCTATGACGAATCATGAAAAAAACGAACGGATTAACAGGGTCATTCAAGAGTTAGGTCTGGATAAAGTGGCAGACTCCAAGGTTGGAACTCAGTTTATCCGTGGTGTGTCTGGAGGAGAAAGAAAAAGGACTAGTATAGGAATGGAGCAAATCACTGATCCTTCCATCTGGAGACCAGCATCGTCCCAGTCAAAAGGGGAT
ABCG2_DMS-4_Leu200Met	TGCTTATATTCGGGATGGCCAGATGGTCTCCTATGACGAATCATGAAAAAAACGAACGGATTAACAGGGTCATTCAAGAGTTAGGTCTGGATAAAGTGGCAGACTCCAAGGTTGGAACTCAGTTTATCCGTGGTGTGTCTGGAGGAGAAAGAAAAAGGACTAGTATAGGAATGGAGATGATCACTGATCCTTCCATCTGGAGACCAGCATCGTCCCAGTCAAAAGGGGAT
ABCG2_DMS-4_Leu200Asn	TGCTTATATTCGGGATGGCCAGATGGTCTCCTATGACGAATCATGAAAAAAACGAACGGATTAACAGGGTCATTCAAGAGTTAGGTCTGGATAAAGTGGCAGACTCCAAGGTTGGAACTCAGTTTATCCGTGGTGTGTCTGGAGGAGAAAGAAAAAGGACTAGTATAGGAATGGAGAATATCACTGATCCTTCCATCTGGAGACCAGCATCGTCCCAGTCAAAAGGGGAT
ABCG2_DMS-4_Leu200Pro	TGCTTATATTCGGGATGGCCAGATGGTCTCCTATGACGAATCATGAAAAAAACGAACGGATTAACAGGGTCATTCAAGAGTTAGGTCTGGATAAAGTGGCAGACTCCAAGGTTGGAACTCAGTTTATCCGTGGTGTGTCTGGAGGAGAAAGAAAAAGGACTAGTATAGGAATGGAGCCGATCACTGATCCTTCCATCTGGAGACCAGCATCGTCCCAGTCAAAAGGGGAT
ABCG2_DMS-4_Leu200Lys	TGCTTATATTCGGGATGGCCAGATGGTCTCCTATGACGAATCATGAAAAAAACGAACGGATTAACAGGGTCATTCAAGAGTTAGGTCTGGATAAAGTGGCAGACTCCAAGGTTGGAACTCAGTTTATCCGTGGTGTGTCTGGAGGAGAAAGAAAAAGGACTAGTATAGGAATGGAGAAGATCACTGATCCTTCCATCTGGAGACCAGCATCGTCCCAGTCAAAAGGGGAT
ABCG2_DMS-4_Leu200Thr	TGCTTATATTCGGGATGGCCAGATGGTCTCCTATGACGAATCATGAAAAAAACGAACGGATTAACAGGGTCATTCAAGAGTTAGGTCTGGATAAAGTGGCAGACTCCAAGGTTGGAACTCAGTTTATCCGTGGTGTGTCTGGAGGAGAAAGAAAAAGGACTAGTATAGGAATGGAGACAATCACTGATCCTTCCATCTGGAGACCAGCATCGTCCCAGTCAAAAGGGGAT
ABCG2_DMS-4_Leu200Phe	TGCTTATATTCGGGATGGCCAGATGGTCTCCTATGACGAATCATGAAAAAAACGAACGGATTAACAGGGTCATTCAAGAGTTAGGTCTGGATAAAGTGGCAGACTCCAAGGTTGGAACTCAGTTTATCCGTGGTGTGTCTGGAGGAGAAAGAAAAAGGACTAGTATAGGAATGGAGTTTATCACTGATCCTTCCATCTGGAGACCAGCATCGTCCCAGTCAAAAGGGGAT
ABCG2_DMS-4_Leu200Ala	TGCTTATATTCGGGATGGCCAGATGGTCTCCTATGACGAATCATGAAAAAAACGAACGGATTAACAGGGTCATTCAAGAGTTAGGTCTGGATAAAGTGGCAGACTCCAAGGTTGGAACTCAGTTTATCCGTGGTGTGTCTGGAGGAGAAAGAAAAAGGACTAGTATAGGAATGGAGGCCATCACTGATCCTTCCATCTGGAGACCAGCATCGTCCCAGTCAAAAGGGGAT
ABCG2_DMS-4_Leu200Gly	TGCTTATATTCGGGATGGCCAGATGGTCTCCTATGACGAATCATGAAAAAAACGAACGGATTAACAGGGTCATTCAAGAGTTAGGTCTGGATAAAGTGGCAGACTCCAAGGTTGGAACTCAGTTTATCCGTGGTGTGTCTGGAGGAGAAAGAAAAAGGACTAGTATAGGAATGGAGGGGATCACTGATCCTTCCATCTGGAGACCAGCATCGTCCCAGTCAAAAGGGGAT
ABCG2_DMS-4_Leu200Ile	TGCTTATATTCGGGATGGCCAGATGGTCTCCTATGACGAATCATGAAAAAAACGAACGGATTAACAGGGTCATTCAAGAGTTAGGTCTGGATAAAGTGGCAGACTCCAAGGTTGGAACTCAGTTTATCCGTGGTGTGTCTGGAGGAGAAAGAAAAAGGACTAGTATAGGAATGGAGATCATCACTGATCCTTCCATCTGGAGACCAGCATCGTCCCAGTCAAAAGGGGAT
ABCG2_DMS-4_Leu200Leu	TGCTTATATTCGGGATGGCCAGATGGTCTCCTATGACGAATCATGAAAAAAACGAACGGATTAACAGGGTCATTCAAGAGTTAGGTCTGGATAAAGTGGCAGACTCCAAGGTTGGAACTCAGTTTATCCGTGGTGTGTCTGGAGGAGAAAGAAAAAGGACTAGTATAGGAATGGAGCTCATCACTGATCCTTCCATCTGGAGACCAGCATCGTCCCAGTCAAAAGGGGAT
ABCG2_DMS-4_Leu200His	TGCTTATATTCGGGATGGCCAGATGGTCTCCTATGACGAATCATGAAAAAAACGAACGGATTAACAGGGTCATTCAAGAGTTAGGTCTGGATAAAGTGGCAGACTCCAAGGTTGGAACTCAGTTTATCCGTGGTGTGTCTGGAGGAGAAAGAAAAAGGACTAGTATAGGAATGGAGCACATCACTGATCCTTCCATCTGGAGACCAGCATCGTCCCAGTCAAAAGGGGAT
ABCG2_DMS-4_Leu200Arg	TGCTTATATTCGGGATGGCCAGATGGTCTCCTATGACGAATCATGAAAAAAACGAACGGATTAACAGGGTCATTCAAGAGTTAGGTCTGGATAAAGTGGCAGACTCCAAGGTTGGAACTCAGTTTATCCGTGGTGTGTCTGGAGGAGAAAGAAAAAGGACTAGTATAGGAATGGAGCGGATCACTGATCCTTCCATCTGGAGACCAGCATCGTCCCAGTCAAAAGGGGAT
ABCG2_DMS-4_Leu200Trp	TGCTTATATTCGGGATGGCCAGATGGTCTCCTATGACGAATCATGAAAAAAACGAACGGATTAACAGGGTCATTCAAGAGTTAGGTCTGGATAAAGTGGCAGACTCCAAGGTTGGAACTCAGTTTATCCGTGGTGTGTCTGGAGGAGAAAGAAAAAGGACTAGTATAGGAATGGAGTGGATCACTGATCCTTCCATCTGGAGACCAGCATCGTCCCAGTCAAAAGGGGAT
ABCG2_DMS-4_Leu200Val	TGCTTATATTCGGGATGGCCAGATGGTCTCCTATGACGAATCATGAAAAAAACGAACGGATTAACAGGGTCATTCAAGAGTTAGGTCTGGATAAAGTGGCAGACTCCAAGGTTGGAACTCAGTTTATCCGTGGTGTGTCTGGAGGAGAAAGAAAAAGGACTAGTATAGGAATGGAGGTGATCACTGATCCTTCCATCTGGAGACCAGCATCGTCCCAGTCAAAAGGGGAT
ABCG2_DMS-4_Leu200Glu	TGCTTATATTCGGGATGGCCAGATGGTCTCCTATGACGAATCATGAAAAAAACGAACGGATTAACAGGGTCATTCAAGAGTTAGGTCTGGATAAAGTGGCAGACTCCAAGGTTGGAACTCAGTTTATCCGTGGTGTGTCTGGAGGAGAAAGAAAAAGGACTAGTATAGGAATGGAGGAAATCACTGATCCTTCCATCTGGAGACCAGCATCGTCCCAGTCAAAAGGGGAT
ABCG2_DMS-4_Leu200Tyr	TGCTTATATTCGGGATGGCCAGATGGTCTCCTATGACGAATCATGAAAAAAACGAACGGATTAACAGGGTCATTCAAGAGTTAGGTCTGGATAAAGTGGCAGACTCCAAGGTTGGAACTCAGTTTATCCGTGGTGTGTCTGGAGGAGAAAGAAAAAGGACTAGTATAGGAATGGAGTACATCACTGATCCTTCCATCTGGAGACCAGCATCGTCCCAGTCAAAAGGGGAT
ABCG2_DMS-4_Ile201Cys	TGCTTATATTCGGGATGGCCAGATGGTCTCCTATGACGAATCATGAAAAAAACGAACGGATTAACAGGGTCATTCAAGAGTTAGGTCTGGATAAAGTGGCAGACTCCAAGGTTGGAACTCAGTTTATCCGTGGTGTGTCTGGAGGAGAAAGAAAAAGGACTAGTATAGGAATGGAGCTTTGTACTGATCCTTCCATCTGGAGACCAGCATCGTCCCAGTCAAAAGGGGAT
ABCG2_DMS-4_Ile201Asp	TGCTTATATTCGGGATGGCCAGATGGTCTCCTATGACGAATCATGAAAAAAACGAACGGATTAACAGGGTCATTCAAGAGTTAGGTCTGGATAAAGTGGCAGACTCCAAGGTTGGAACTCAGTTTATCCGTGGTGTGTCTGGAGGAGAAAGAAAAAGGACTAGTATAGGAATGGAGCTTGATACTGATCCTTCCATCTGGAGACCAGCATCGTCCCAGTCAAAAGGGGAT
ABCG2_DMS-4_Ile201Ser	TGCTTATATTCGGGATGGCCAGATGGTCTCCTATGACGAATCATGAAAAAAACGAACGGATTAACAGGGTCATTCAAGAGTTAGGTCTGGATAAAGTGGCAGACTCCAAGGTTGGAACTCAGTTTATCCGTGGTGTGTCTGGAGGAGAAAGAAAAAGGACTAGTATAGGAATGGAGCTTTCAACTGATCCTTCCATCTGGAGACCAGCATCGTCCCAGTCAAAAGGGGAT
ABCG2_DMS-4_Ile201Gln	TGCTTATATTCGGGATGGCCAGATGGTCTCCTATGACGAATCATGAAAAAAACGAACGGATTAACAGGGTCATTCAAGAGTTAGGTCTGGATAAAGTGGCAGACTCCAAGGTTGGAACTCAGTTTATCCGTGGTGTGTCTGGAGGAGAAAGAAAAAGGACTAGTATAGGAATGGAGCTTCAAACTGATCCTTCCATCTGGAGACCAGCATCGTCCCAGTCAAAAGGGGAT
ABCG2_DMS-4_Ile201Met	TGCTTATATTCGGGATGGCCAGATGGTCTCCTATGACGAATCATGAAAAAAACGAACGGATTAACAGGGTCATTCAAGAGTTAGGTCTGGATAAAGTGGCAGACTCCAAGGTTGGAACTCAGTTTATCCGTGGTGTGTCTGGAGGAGAAAGAAAAAGGACTAGTATAGGAATGGAGCTTATGACTGATCCTTCCATCTGGAGACCAGCATCGTCCCAGTCAAAAGGGGAT
ABCG2_DMS-4_Ile201Asn	TGCTTATATTCGGGATGGCCAGATGGTCTCCTATGACGAATCATGAAAAAAACGAACGGATTAACAGGGTCATTCAAGAGTTAGGTCTGGATAAAGTGGCAGACTCCAAGGTTGGAACTCAGTTTATCCGTGGTGTGTCTGGAGGAGAAAGAAAAAGGACTAGTATAGGAATGGAGCTTAACACTGATCCTTCCATCTGGAGACCAGCATCGTCCCAGTCAAAAGGGGAT
ABCG2_DMS-4_Ile201Pro	TGCTTATATTCGGGATGGCCAGATGGTCTCCTATGACGAATCATGAAAAAAACGAACGGATTAACAGGGTCATTCAAGAGTTAGGTCTGGATAAAGTGGCAGACTCCAAGGTTGGAACTCAGTTTATCCGTGGTGTGTCTGGAGGAGAAAGAAAAAGGACTAGTATAGGAATGGAGCTTCCTACTGATCCTTCCATCTGGAGACCAGCATCGTCCCAGTCAAAAGGGGAT
ABCG2_DMS-4_Ile201Lys	TGCTTATATTCGGGATGGCCAGATGGTCTCCTATGACGAATCATGAAAAAAACGAACGGATTAACAGGGTCATTCAAGAGTTAGGTCTGGATAAAGTGGCAGACTCCAAGGTTGGAACTCAGTTTATCCGTGGTGTGTCTGGAGGAGAAAGAAAAAGGACTAGTATAGGAATGGAGCTTAAGACTGATCCTTCCATCTGGAGACCAGCATCGTCCCAGTCAAAAGGGGAT
ABCG2_DMS-4_Ile201Thr	TGCTTATATTCGGGATGGCCAGATGGTCTCCTATGACGAATCATGAAAAAAACGAACGGATTAACAGGGTCATTCAAGAGTTAGGTCTGGATAAAGTGGCAGACTCCAAGGTTGGAACTCAGTTTATCCGTGGTGTGTCTGGAGGAGAAAGAAAAAGGACTAGTATAGGAATGGAGCTTACAACTGATCCTTCCATCTGGAGACCAGCATCGTCCCAGTCAAAAGGGGAT
ABCG2_DMS-4_Ile201Phe	TGCTTATATTCGGGATGGCCAGATGGTCTCCTATGACGAATCATGAAAAAAACGAACGGATTAACAGGGTCATTCAAGAGTTAGGTCTGGATAAAGTGGCAGACTCCAAGGTTGGAACTCAGTTTATCCGTGGTGTGTCTGGAGGAGAAAGAAAAAGGACTAGTATAGGAATGGAGCTTTTTACTGATCCTTCCATCTGGAGACCAGCATCGTCCCAGTCAAAAGGGGAT
ABCG2_DMS-4_Ile201Ala	TGCTTATATTCGGGATGGCCAGATGGTCTCCTATGACGAATCATGAAAAAAACGAACGGATTAACAGGGTCATTCAAGAGTTAGGTCTGGATAAAGTGGCAGACTCCAAGGTTGGAACTCAGTTTATCCGTGGTGTGTCTGGAGGAGAAAGAAAAAGGACTAGTATAGGAATGGAGCTTGCGACTGATCCTTCCATCTGGAGACCAGCATCGTCCCAGTCAAAAGGGGAT
ABCG2_DMS-4_Ile201Gly	TGCTTATATTCGGGATGGCCAGATGGTCTCCTATGACGAATCATGAAAAAAACGAACGGATTAACAGGGTCATTCAAGAGTTAGGTCTGGATAAAGTGGCAGACTCCAAGGTTGGAACTCAGTTTATCCGTGGTGTGTCTGGAGGAGAAAGAAAAAGGACTAGTATAGGAATGGAGCTTGGTACTGATCCTTCCATCTGGAGACCAGCATCGTCCCAGTCAAAAGGGGAT
ABCG2_DMS-4_Ile201Ile	TGCTTATATTCGGGATGGCCAGATGGTCTCCTATGACGAATCATGAAAAAAACGAACGGATTAACAGGGTCATTCAAGAGTTAGGTCTGGATAAAGTGGCAGACTCCAAGGTTGGAACTCAGTTTATCCGTGGTGTGTCTGGAGGAGAAAGAAAAAGGACTAGTATAGGAATGGAGCTTATTACTGATCCTTCCATCTGGAGACCAGCATCGTCCCAGTCAAAAGGGGAT
ABCG2_DMS-4_Ile201Leu	TGCTTATATTCGGGATGGCCAGATGGTCTCCTATGACGAATCATGAAAAAAACGAACGGATTAACAGGGTCATTCAAGAGTTAGGTCTGGATAAAGTGGCAGACTCCAAGGTTGGAACTCAGTTTATCCGTGGTGTGTCTGGAGGAGAAAGAAAAAGGACTAGTATAGGAATGGAGCTTTTAACTGATCCTTCCATCTGGAGACCAGCATCGTCCCAGTCAAAAGGGGAT
ABCG2_DMS-4_Ile201His	TGCTTATATTCGGGATGGCCAGATGGTCTCCTATGACGAATCATGAAAAAAACGAACGGATTAACAGGGTCATTCAAGAGTTAGGTCTGGATAAAGTGGCAGACTCCAAGGTTGGAACTCAGTTTATCCGTGGTGTGTCTGGAGGAGAAAGAAAAAGGACTAGTATAGGAATGGAGCTTCATACTGATCCTTCCATCTGGAGACCAGCATCGTCCCAGTCAAAAGGGGAT
ABCG2_DMS-4_Ile201Arg	TGCTTATATTCGGGATGGCCAGATGGTCTCCTATGACGAATCATGAAAAAAACGAACGGATTAACAGGGTCATTCAAGAGTTAGGTCTGGATAAAGTGGCAGACTCCAAGGTTGGAACTCAGTTTATCCGTGGTGTGTCTGGAGGAGAAAGAAAAAGGACTAGTATAGGAATGGAGCTTAGGACTGATCCTTCCATCTGGAGACCAGCATCGTCCCAGTCAAAAGGGGAT
ABCG2_DMS-4_Ile201Trp	TGCTTATATTCGGGATGGCCAGATGGTCTCCTATGACGAATCATGAAAAAAACGAACGGATTAACAGGGTCATTCAAGAGTTAGGTCTGGATAAAGTGGCAGACTCCAAGGTTGGAACTCAGTTTATCCGTGGTGTGTCTGGAGGAGAAAGAAAAAGGACTAGTATAGGAATGGAGCTTTGGACTGATCCTTCCATCTGGAGACCAGCATCGTCCCAGTCAAAAGGGGAT
ABCG2_DMS-4_Ile201Val	TGCTTATATTCGGGATGGCCAGATGGTCTCCTATGACGAATCATGAAAAAAACGAACGGATTAACAGGGTCATTCAAGAGTTAGGTCTGGATAAAGTGGCAGACTCCAAGGTTGGAACTCAGTTTATCCGTGGTGTGTCTGGAGGAGAAAGAAAAAGGACTAGTATAGGAATGGAGCTTGTGACTGATCCTTCCATCTGGAGACCAGCATCGTCCCAGTCAAAAGGGGAT
ABCG2_DMS-4_Ile201Glu	TGCTTATATTCGGGATGGCCAGATGGTCTCCTATGACGAATCATGAAAAAAACGAACGGATTAACAGGGTCATTCAAGAGTTAGGTCTGGATAAAGTGGCAGACTCCAAGGTTGGAACTCAGTTTATCCGTGGTGTGTCTGGAGGAGAAAGAAAAAGGACTAGTATAGGAATGGAGCTTGAAACTGATCCTTCCATCTGGAGACCAGCATCGTCCCAGTCAAAAGGGGAT
ABCG2_DMS-4_Ile201Tyr	TGCTTATATTCGGGATGGCCAGATGGTCTCCTATGACGAATCATGAAAAAAACGAACGGATTAACAGGGTCATTCAAGAGTTAGGTCTGGATAAAGTGGCAGACTCCAAGGTTGGAACTCAGTTTATCCGTGGTGTGTCTGGAGGAGAAAGAAAAAGGACTAGTATAGGAATGGAGCTTTATACTGATCCTTCCATCTGGAGACCAGCATCGTCCCAGTCAAAAGGGGAT
ABCG2_DMS-4_Thr202Cys	TGCTTATATTCGGGATGGCCAGATGGTCTCCTATGACGAATCATGAAAAAAACGAACGGATTAACAGGGTCATTCAAGAGTTAGGTCTGGATAAAGTGGCAGACTCCAAGGTTGGAACTCAGTTTATCCGTGGTGTGTCTGGAGGAGAAAGAAAAAGGACTAGTATAGGAATGGAGCTTATCTGCGATCCTTCCATCTGGAGACCAGCATCGTCCCAGTCAAAAGGGGAT
ABCG2_DMS-4_Thr202Asp	TGCTTATATTCGGGATGGCCAGATGGTCTCCTATGACGAATCATGAAAAAAACGAACGGATTAACAGGGTCATTCAAGAGTTAGGTCTGGATAAAGTGGCAGACTCCAAGGTTGGAACTCAGTTTATCCGTGGTGTGTCTGGAGGAGAAAGAAAAAGGACTAGTATAGGAATGGAGCTTATCGACGATCCTTCCATCTGGAGACCAGCATCGTCCCAGTCAAAAGGGGAT
ABCG2_DMS-4_Thr202Ser	TGCTTATATTCGGGATGGCCAGATGGTCTCCTATGACGAATCATGAAAAAAACGAACGGATTAACAGGGTCATTCAAGAGTTAGGTCTGGATAAAGTGGCAGACTCCAAGGTTGGAACTCAGTTTATCCGTGGTGTGTCTGGAGGAGAAAGAAAAAGGACTAGTATAGGAATGGAGCTTATCTCGGATCCTTCCATCTGGAGACCAGCATCGTCCCAGTCAAAAGGGGAT
ABCG2_DMS-4_Thr202Gln	TGCTTATATTCGGGATGGCCAGATGGTCTCCTATGACGAATCATGAAAAAAACGAACGGATTAACAGGGTCATTCAAGAGTTAGGTCTGGATAAAGTGGCAGACTCCAAGGTTGGAACTCAGTTTATCCGTGGTGTGTCTGGAGGAGAAAGAAAAAGGACTAGTATAGGAATGGAGCTTATCCAGGATCCTTCCATCTGGAGACCAGCATCGTCCCAGTCAAAAGGGGAT
ABCG2_DMS-4_Thr202Met	TGCTTATATTCGGGATGGCCAGATGGTCTCCTATGACGAATCATGAAAAAAACGAACGGATTAACAGGGTCATTCAAGAGTTAGGTCTGGATAAAGTGGCAGACTCCAAGGTTGGAACTCAGTTTATCCGTGGTGTGTCTGGAGGAGAAAGAAAAAGGACTAGTATAGGAATGGAGCTTATCATGGATCCTTCCATCTGGAGACCAGCATCGTCCCAGTCAAAAGGGGAT
ABCG2_DMS-4_Thr202Asn	TGCTTATATTCGGGATGGCCAGATGGTCTCCTATGACGAATCATGAAAAAAACGAACGGATTAACAGGGTCATTCAAGAGTTAGGTCTGGATAAAGTGGCAGACTCCAAGGTTGGAACTCAGTTTATCCGTGGTGTGTCTGGAGGAGAAAGAAAAAGGACTAGTATAGGAATGGAGCTTATCAACGATCCTTCCATCTGGAGACCAGCATCGTCCCAGTCAAAAGGGGAT
ABCG2_DMS-4_Thr202Pro	TGCTTATATTCGGGATGGCCAGATGGTCTCCTATGACGAATCATGAAAAAAACGAACGGATTAACAGGGTCATTCAAGAGTTAGGTCTGGATAAAGTGGCAGACTCCAAGGTTGGAACTCAGTTTATCCGTGGTGTGTCTGGAGGAGAAAGAAAAAGGACTAGTATAGGAATGGAGCTTATCCCGGATCCTTCCATCTGGAGACCAGCATCGTCCCAGTCAAAAGGGGAT
ABCG2_DMS-4_Thr202Lys	TGCTTATATTCGGGATGGCCAGATGGTCTCCTATGACGAATCATGAAAAAAACGAACGGATTAACAGGGTCATTCAAGAGTTAGGTCTGGATAAAGTGGCAGACTCCAAGGTTGGAACTCAGTTTATCCGTGGTGTGTCTGGAGGAGAAAGAAAAAGGACTAGTATAGGAATGGAGCTTATCAAGGATCCTTCCATCTGGAGACCAGCATCGTCCCAGTCAAAAGGGGAT
ABCG2_DMS-4_Thr202Thr	TGCTTATATTCGGGATGGCCAGATGGTCTCCTATGACGAATCATGAAAAAAACGAACGGATTAACAGGGTCATTCAAGAGTTAGGTCTGGATAAAGTGGCAGACTCCAAGGTTGGAACTCAGTTTATCCGTGGTGTGTCTGGAGGAGAAAGAAAAAGGACTAGTATAGGAATGGAGCTTATCACAGATCCTTCCATCTGGAGACCAGCATCGTCCCAGTCAAAAGGGGAT
ABCG2_DMS-4_Thr202Phe	TGCTTATATTCGGGATGGCCAGATGGTCTCCTATGACGAATCATGAAAAAAACGAACGGATTAACAGGGTCATTCAAGAGTTAGGTCTGGATAAAGTGGCAGACTCCAAGGTTGGAACTCAGTTTATCCGTGGTGTGTCTGGAGGAGAAAGAAAAAGGACTAGTATAGGAATGGAGCTTATCTTCGATCCTTCCATCTGGAGACCAGCATCGTCCCAGTCAAAAGGGGAT
ABCG2_DMS-4_Thr202Ala	TGCTTATATTCGGGATGGCCAGATGGTCTCCTATGACGAATCATGAAAAAAACGAACGGATTAACAGGGTCATTCAAGAGTTAGGTCTGGATAAAGTGGCAGACTCCAAGGTTGGAACTCAGTTTATCCGTGGTGTGTCTGGAGGAGAAAGAAAAAGGACTAGTATAGGAATGGAGCTTATCGCGGATCCTTCCATCTGGAGACCAGCATCGTCCCAGTCAAAAGGGGAT
ABCG2_DMS-4_Thr202Gly	TGCTTATATTCGGGATGGCCAGATGGTCTCCTATGACGAATCATGAAAAAAACGAACGGATTAACAGGGTCATTCAAGAGTTAGGTCTGGATAAAGTGGCAGACTCCAAGGTTGGAACTCAGTTTATCCGTGGTGTGTCTGGAGGAGAAAGAAAAAGGACTAGTATAGGAATGGAGCTTATCGGTGATCCTTCCATCTGGAGACCAGCATCGTCCCAGTCAAAAGGGGAT
ABCG2_DMS-4_Thr202Ile	TGCTTATATTCGGGATGGCCAGATGGTCTCCTATGACGAATCATGAAAAAAACGAACGGATTAACAGGGTCATTCAAGAGTTAGGTCTGGATAAAGTGGCAGACTCCAAGGTTGGAACTCAGTTTATCCGTGGTGTGTCTGGAGGAGAAAGAAAAAGGACTAGTATAGGAATGGAGCTTATCATTGATCCTTCCATCTGGAGACCAGCATCGTCCCAGTCAAAAGGGGAT
ABCG2_DMS-4_Thr202Leu	TGCTTATATTCGGGATGGCCAGATGGTCTCCTATGACGAATCATGAAAAAAACGAACGGATTAACAGGGTCATTCAAGAGTTAGGTCTGGATAAAGTGGCAGACTCCAAGGTTGGAACTCAGTTTATCCGTGGTGTGTCTGGAGGAGAAAGAAAAAGGACTAGTATAGGAATGGAGCTTATCCTGGATCCTTCCATCTGGAGACCAGCATCGTCCCAGTCAAAAGGGGAT
ABCG2_DMS-4_Thr202His	TGCTTATATTCGGGATGGCCAGATGGTCTCCTATGACGAATCATGAAAAAAACGAACGGATTAACAGGGTCATTCAAGAGTTAGGTCTGGATAAAGTGGCAGACTCCAAGGTTGGAACTCAGTTTATCCGTGGTGTGTCTGGAGGAGAAAGAAAAAGGACTAGTATAGGAATGGAGCTTATCCACGATCCTTCCATCTGGAGACCAGCATCGTCCCAGTCAAAAGGGGAT
ABCG2_DMS-4_Thr202Arg	TGCTTATATTCGGGATGGCCAGATGGTCTCCTATGACGAATCATGAAAAAAACGAACGGATTAACAGGGTCATTCAAGAGTTAGGTCTGGATAAAGTGGCAGACTCCAAGGTTGGAACTCAGTTTATCCGTGGTGTGTCTGGAGGAGAAAGAAAAAGGACTAGTATAGGAATGGAGCTTATCCGGGATCCTTCCATCTGGAGACCAGCATCGTCCCAGTCAAAAGGGGAT
ABCG2_DMS-4_Thr202Trp	TGCTTATATTCGGGATGGCCAGATGGTCTCCTATGACGAATCATGAAAAAAACGAACGGATTAACAGGGTCATTCAAGAGTTAGGTCTGGATAAAGTGGCAGACTCCAAGGTTGGAACTCAGTTTATCCGTGGTGTGTCTGGAGGAGAAAGAAAAAGGACTAGTATAGGAATGGAGCTTATCTGGGATCCTTCCATCTGGAGACCAGCATCGTCCCAGTCAAAAGGGGAT
ABCG2_DMS-4_Thr202Val	TGCTTATATTCGGGATGGCCAGATGGTCTCCTATGACGAATCATGAAAAAAACGAACGGATTAACAGGGTCATTCAAGAGTTAGGTCTGGATAAAGTGGCAGACTCCAAGGTTGGAACTCAGTTTATCCGTGGTGTGTCTGGAGGAGAAAGAAAAAGGACTAGTATAGGAATGGAGCTTATCGTCGATCCTTCCATCTGGAGACCAGCATCGTCCCAGTCAAAAGGGGAT
ABCG2_DMS-4_Thr202Glu	TGCTTATATTCGGGATGGCCAGATGGTCTCCTATGACGAATCATGAAAAAAACGAACGGATTAACAGGGTCATTCAAGAGTTAGGTCTGGATAAAGTGGCAGACTCCAAGGTTGGAACTCAGTTTATCCGTGGTGTGTCTGGAGGAGAAAGAAAAAGGACTAGTATAGGAATGGAGCTTATCGAAGATCCTTCCATCTGGAGACCAGCATCGTCCCAGTCAAAAGGGGAT
ABCG2_DMS-4_Thr202Tyr	TGCTTATATTCGGGATGGCCAGATGGTCTCCTATGACGAATCATGAAAAAAACGAACGGATTAACAGGGTCATTCAAGAGTTAGGTCTGGATAAAGTGGCAGACTCCAAGGTTGGAACTCAGTTTATCCGTGGTGTGTCTGGAGGAGAAAGAAAAAGGACTAGTATAGGAATGGAGCTTATCTATGATCCTTCCATCTGGAGACCAGCATCGTCCCAGTCAAAAGGGGAT
ABCG2_DMS-4_Asp203Cys	TGCTTATATTCGGGATGGCCAGATGGTCTCCTATGACGAATCATGAAAAAAACGAACGGATTAACAGGGTCATTCAAGAGTTAGGTCTGGATAAAGTGGCAGACTCCAAGGTTGGAACTCAGTTTATCCGTGGTGTGTCTGGAGGAGAAAGAAAAAGGACTAGTATAGGAATGGAGCTTATCACTTGTCCTTCCATCTGGAGACCAGCATCGTCCCAGTCAAAAGGGGAT
ABCG2_DMS-4_Asp203Asp	TGCTTATATTCGGGATGGCCAGATGGTCTCCTATGACGAATCATGAAAAAAACGAACGGATTAACAGGGTCATTCAAGAGTTAGGTCTGGATAAAGTGGCAGACTCCAAGGTTGGAACTCAGTTTATCCGTGGTGTGTCTGGAGGAGAAAGAAAAAGGACTAGTATAGGAATGGAGCTTATCACTGACCCTTCCATCTGGAGACCAGCATCGTCCCAGTCAAAAGGGGAT
ABCG2_DMS-4_Asp203Ser	TGCTTATATTCGGGATGGCCAGATGGTCTCCTATGACGAATCATGAAAAAAACGAACGGATTAACAGGGTCATTCAAGAGTTAGGTCTGGATAAAGTGGCAGACTCCAAGGTTGGAACTCAGTTTATCCGTGGTGTGTCTGGAGGAGAAAGAAAAAGGACTAGTATAGGAATGGAGCTTATCACTAGTCCTTCCATCTGGAGACCAGCATCGTCCCAGTCAAAAGGGGAT
ABCG2_DMS-4_Asp203Gln	TGCTTATATTCGGGATGGCCAGATGGTCTCCTATGACGAATCATGAAAAAAACGAACGGATTAACAGGGTCATTCAAGAGTTAGGTCTGGATAAAGTGGCAGACTCCAAGGTTGGAACTCAGTTTATCCGTGGTGTGTCTGGAGGAGAAAGAAAAAGGACTAGTATAGGAATGGAGCTTATCACTCAGCCTTCCATCTGGAGACCAGCATCGTCCCAGTCAAAAGGGGAT
ABCG2_DMS-4_Asp203Met	TGCTTATATTCGGGATGGCCAGATGGTCTCCTATGACGAATCATGAAAAAAACGAACGGATTAACAGGGTCATTCAAGAGTTAGGTCTGGATAAAGTGGCAGACTCCAAGGTTGGAACTCAGTTTATCCGTGGTGTGTCTGGAGGAGAAAGAAAAAGGACTAGTATAGGAATGGAGCTTATCACTATGCCTTCCATCTGGAGACCAGCATCGTCCCAGTCAAAAGGGGAT
ABCG2_DMS-4_Asp203Asn	TGCTTATATTCGGGATGGCCAGATGGTCTCCTATGACGAATCATGAAAAAAACGAACGGATTAACAGGGTCATTCAAGAGTTAGGTCTGGATAAAGTGGCAGACTCCAAGGTTGGAACTCAGTTTATCCGTGGTGTGTCTGGAGGAGAAAGAAAAAGGACTAGTATAGGAATGGAGCTTATCACTAATCCTTCCATCTGGAGACCAGCATCGTCCCAGTCAAAAGGGGAT
ABCG2_DMS-4_Asp203Pro	TGCTTATATTCGGGATGGCCAGATGGTCTCCTATGACGAATCATGAAAAAAACGAACGGATTAACAGGGTCATTCAAGAGTTAGGTCTGGATAAAGTGGCAGACTCCAAGGTTGGAACTCAGTTTATCCGTGGTGTGTCTGGAGGAGAAAGAAAAAGGACTAGTATAGGAATGGAGCTTATCACTCCGCCTTCCATCTGGAGACCAGCATCGTCCCAGTCAAAAGGGGAT
ABCG2_DMS-4_Asp203Lys	TGCTTATATTCGGGATGGCCAGATGGTCTCCTATGACGAATCATGAAAAAAACGAACGGATTAACAGGGTCATTCAAGAGTTAGGTCTGGATAAAGTGGCAGACTCCAAGGTTGGAACTCAGTTTATCCGTGGTGTGTCTGGAGGAGAAAGAAAAAGGACTAGTATAGGAATGGAGCTTATCACTAAGCCTTCCATCTGGAGACCAGCATCGTCCCAGTCAAAAGGGGAT
ABCG2_DMS-4_Asp203Thr	TGCTTATATTCGGGATGGCCAGATGGTCTCCTATGACGAATCATGAAAAAAACGAACGGATTAACAGGGTCATTCAAGAGTTAGGTCTGGATAAAGTGGCAGACTCCAAGGTTGGAACTCAGTTTATCCGTGGTGTGTCTGGAGGAGAAAGAAAAAGGACTAGTATAGGAATGGAGCTTATCACTACCCCTTCCATCTGGAGACCAGCATCGTCCCAGTCAAAAGGGGAT
ABCG2_DMS-4_Asp203Phe	TGCTTATATTCGGGATGGCCAGATGGTCTCCTATGACGAATCATGAAAAAAACGAACGGATTAACAGGGTCATTCAAGAGTTAGGTCTGGATAAAGTGGCAGACTCCAAGGTTGGAACTCAGTTTATCCGTGGTGTGTCTGGAGGAGAAAGAAAAAGGACTAGTATAGGAATGGAGCTTATCACTTTCCCTTCCATCTGGAGACCAGCATCGTCCCAGTCAAAAGGGGAT
ABCG2_DMS-4_Asp203Ala	TGCTTATATTCGGGATGGCCAGATGGTCTCCTATGACGAATCATGAAAAAAACGAACGGATTAACAGGGTCATTCAAGAGTTAGGTCTGGATAAAGTGGCAGACTCCAAGGTTGGAACTCAGTTTATCCGTGGTGTGTCTGGAGGAGAAAGAAAAAGGACTAGTATAGGAATGGAGCTTATCACTGCTCCTTCCATCTGGAGACCAGCATCGTCCCAGTCAAAAGGGGAT
ABCG2_DMS-4_Asp203Gly	TGCTTATATTCGGGATGGCCAGATGGTCTCCTATGACGAATCATGAAAAAAACGAACGGATTAACAGGGTCATTCAAGAGTTAGGTCTGGATAAAGTGGCAGACTCCAAGGTTGGAACTCAGTTTATCCGTGGTGTGTCTGGAGGAGAAAGAAAAAGGACTAGTATAGGAATGGAGCTTATCACTGGCCCTTCCATCTGGAGACCAGCATCGTCCCAGTCAAAAGGGGAT
ABCG2_DMS-4_Asp203Ile	TGCTTATATTCGGGATGGCCAGATGGTCTCCTATGACGAATCATGAAAAAAACGAACGGATTAACAGGGTCATTCAAGAGTTAGGTCTGGATAAAGTGGCAGACTCCAAGGTTGGAACTCAGTTTATCCGTGGTGTGTCTGGAGGAGAAAGAAAAAGGACTAGTATAGGAATGGAGCTTATCACTATACCTTCCATCTGGAGACCAGCATCGTCCCAGTCAAAAGGGGAT
ABCG2_DMS-4_Asp203Leu	TGCTTATATTCGGGATGGCCAGATGGTCTCCTATGACGAATCATGAAAAAAACGAACGGATTAACAGGGTCATTCAAGAGTTAGGTCTGGATAAAGTGGCAGACTCCAAGGTTGGAACTCAGTTTATCCGTGGTGTGTCTGGAGGAGAAAGAAAAAGGACTAGTATAGGAATGGAGCTTATCACTCTCCCTTCCATCTGGAGACCAGCATCGTCCCAGTCAAAAGGGGAT
ABCG2_DMS-4_Asp203His	TGCTTATATTCGGGATGGCCAGATGGTCTCCTATGACGAATCATGAAAAAAACGAACGGATTAACAGGGTCATTCAAGAGTTAGGTCTGGATAAAGTGGCAGACTCCAAGGTTGGAACTCAGTTTATCCGTGGTGTGTCTGGAGGAGAAAGAAAAAGGACTAGTATAGGAATGGAGCTTATCACTCACCCTTCCATCTGGAGACCAGCATCGTCCCAGTCAAAAGGGGAT
ABCG2_DMS-4_Asp203Arg	TGCTTATATTCGGGATGGCCAGATGGTCTCCTATGACGAATCATGAAAAAAACGAACGGATTAACAGGGTCATTCAAGAGTTAGGTCTGGATAAAGTGGCAGACTCCAAGGTTGGAACTCAGTTTATCCGTGGTGTGTCTGGAGGAGAAAGAAAAAGGACTAGTATAGGAATGGAGCTTATCACTAGGCCTTCCATCTGGAGACCAGCATCGTCCCAGTCAAAAGGGGAT
ABCG2_DMS-4_Asp203Trp	TGCTTATATTCGGGATGGCCAGATGGTCTCCTATGACGAATCATGAAAAAAACGAACGGATTAACAGGGTCATTCAAGAGTTAGGTCTGGATAAAGTGGCAGACTCCAAGGTTGGAACTCAGTTTATCCGTGGTGTGTCTGGAGGAGAAAGAAAAAGGACTAGTATAGGAATGGAGCTTATCACTTGGCCTTCCATCTGGAGACCAGCATCGTCCCAGTCAAAAGGGGAT
ABCG2_DMS-4_Asp203Val	TGCTTATATTCGGGATGGCCAGATGGTCTCCTATGACGAATCATGAAAAAAACGAACGGATTAACAGGGTCATTCAAGAGTTAGGTCTGGATAAAGTGGCAGACTCCAAGGTTGGAACTCAGTTTATCCGTGGTGTGTCTGGAGGAGAAAGAAAAAGGACTAGTATAGGAATGGAGCTTATCACTGTTCCTTCCATCTGGAGACCAGCATCGTCCCAGTCAAAAGGGGAT
ABCG2_DMS-4_Asp203Glu	TGCTTATATTCGGGATGGCCAGATGGTCTCCTATGACGAATCATGAAAAAAACGAACGGATTAACAGGGTCATTCAAGAGTTAGGTCTGGATAAAGTGGCAGACTCCAAGGTTGGAACTCAGTTTATCCGTGGTGTGTCTGGAGGAGAAAGAAAAAGGACTAGTATAGGAATGGAGCTTATCACTGAGCCTTCCATCTGGAGACCAGCATCGTCCCAGTCAAAAGGGGAT
ABCG2_DMS-4_Asp203Tyr	TGCTTATATTCGGGATGGCCAGATGGTCTCCTATGACGAATCATGAAAAAAACGAACGGATTAACAGGGTCATTCAAGAGTTAGGTCTGGATAAAGTGGCAGACTCCAAGGTTGGAACTCAGTTTATCCGTGGTGTGTCTGGAGGAGAAAGAAAAAGGACTAGTATAGGAATGGAGCTTATCACTTACCCTTCCATCTGGAGACCAGCATCGTCCCAGTCAAAAGGGGAT
ABCG2_DMS-4_Pro204Cys	TGCTTATATTCGGGATGGCCAGATGGTCTCCTATGACGAATCATGAAAAAAACGAACGGATTAACAGGGTCATTCAAGAGTTAGGTCTGGATAAAGTGGCAGACTCCAAGGTTGGAACTCAGTTTATCCGTGGTGTGTCTGGAGGAGAAAGAAAAAGGACTAGTATAGGAATGGAGCTTATCACTGATTGTTCCATCTGGAGACCAGCATCGTCCCAGTCAAAAGGGGAT
ABCG2_DMS-4_Pro204Asp	TGCTTATATTCGGGATGGCCAGATGGTCTCCTATGACGAATCATGAAAAAAACGAACGGATTAACAGGGTCATTCAAGAGTTAGGTCTGGATAAAGTGGCAGACTCCAAGGTTGGAACTCAGTTTATCCGTGGTGTGTCTGGAGGAGAAAGAAAAAGGACTAGTATAGGAATGGAGCTTATCACTGATGACTCCATCTGGAGACCAGCATCGTCCCAGTCAAAAGGGGAT
ABCG2_DMS-4_Pro204Ser	TGCTTATATTCGGGATGGCCAGATGGTCTCCTATGACGAATCATGAAAAAAACGAACGGATTAACAGGGTCATTCAAGAGTTAGGTCTGGATAAAGTGGCAGACTCCAAGGTTGGAACTCAGTTTATCCGTGGTGTGTCTGGAGGAGAAAGAAAAAGGACTAGTATAGGAATGGAGCTTATCACTGATTCGTCCATCTGGAGACCAGCATCGTCCCAGTCAAAAGGGGAT
ABCG2_DMS-4_Pro204Gln	TGCTTATATTCGGGATGGCCAGATGGTCTCCTATGACGAATCATGAAAAAAACGAACGGATTAACAGGGTCATTCAAGAGTTAGGTCTGGATAAAGTGGCAGACTCCAAGGTTGGAACTCAGTTTATCCGTGGTGTGTCTGGAGGAGAAAGAAAAAGGACTAGTATAGGAATGGAGCTTATCACTGATCAGTCCATCTGGAGACCAGCATCGTCCCAGTCAAAAGGGGAT
ABCG2_DMS-4_Pro204Met	TGCTTATATTCGGGATGGCCAGATGGTCTCCTATGACGAATCATGAAAAAAACGAACGGATTAACAGGGTCATTCAAGAGTTAGGTCTGGATAAAGTGGCAGACTCCAAGGTTGGAACTCAGTTTATCCGTGGTGTGTCTGGAGGAGAAAGAAAAAGGACTAGTATAGGAATGGAGCTTATCACTGATATGTCCATCTGGAGACCAGCATCGTCCCAGTCAAAAGGGGAT
ABCG2_DMS-4_Pro204Asn	TGCTTATATTCGGGATGGCCAGATGGTCTCCTATGACGAATCATGAAAAAAACGAACGGATTAACAGGGTCATTCAAGAGTTAGGTCTGGATAAAGTGGCAGACTCCAAGGTTGGAACTCAGTTTATCCGTGGTGTGTCTGGAGGAGAAAGAAAAAGGACTAGTATAGGAATGGAGCTTATCACTGATAATTCCATCTGGAGACCAGCATCGTCCCAGTCAAAAGGGGAT
ABCG2_DMS-4_Pro204Pro	TGCTTATATTCGGGATGGCCAGATGGTCTCCTATGACGAATCATGAAAAAAACGAACGGATTAACAGGGTCATTCAAGAGTTAGGTCTGGATAAAGTGGCAGACTCCAAGGTTGGAACTCAGTTTATCCGTGGTGTGTCTGGAGGAGAAAGAAAAAGGACTAGTATAGGAATGGAGCTTATCACTGATCCATCCATCTGGAGACCAGCATCGTCCCAGTCAAAAGGGGAT
ABCG2_DMS-4_Pro204Lys	TGCTTATATTCGGGATGGCCAGATGGTCTCCTATGACGAATCATGAAAAAAACGAACGGATTAACAGGGTCATTCAAGAGTTAGGTCTGGATAAAGTGGCAGACTCCAAGGTTGGAACTCAGTTTATCCGTGGTGTGTCTGGAGGAGAAAGAAAAAGGACTAGTATAGGAATGGAGCTTATCACTGATAAGTCCATCTGGAGACCAGCATCGTCCCAGTCAAAAGGGGAT
ABCG2_DMS-4_Pro204Thr	TGCTTATATTCGGGATGGCCAGATGGTCTCCTATGACGAATCATGAAAAAAACGAACGGATTAACAGGGTCATTCAAGAGTTAGGTCTGGATAAAGTGGCAGACTCCAAGGTTGGAACTCAGTTTATCCGTGGTGTGTCTGGAGGAGAAAGAAAAAGGACTAGTATAGGAATGGAGCTTATCACTGATACCTCCATCTGGAGACCAGCATCGTCCCAGTCAAAAGGGGAT
ABCG2_DMS-4_Pro204Phe	TGCTTATATTCGGGATGGCCAGATGGTCTCCTATGACGAATCATGAAAAAAACGAACGGATTAACAGGGTCATTCAAGAGTTAGGTCTGGATAAAGTGGCAGACTCCAAGGTTGGAACTCAGTTTATCCGTGGTGTGTCTGGAGGAGAAAGAAAAAGGACTAGTATAGGAATGGAGCTTATCACTGATTTTTCCATCTGGAGACCAGCATCGTCCCAGTCAAAAGGGGAT
ABCG2_DMS-4_Pro204Ala	TGCTTATATTCGGGATGGCCAGATGGTCTCCTATGACGAATCATGAAAAAAACGAACGGATTAACAGGGTCATTCAAGAGTTAGGTCTGGATAAAGTGGCAGACTCCAAGGTTGGAACTCAGTTTATCCGTGGTGTGTCTGGAGGAGAAAGAAAAAGGACTAGTATAGGAATGGAGCTTATCACTGATGCTTCCATCTGGAGACCAGCATCGTCCCAGTCAAAAGGGGAT
ABCG2_DMS-4_Pro204Gly	TGCTTATATTCGGGATGGCCAGATGGTCTCCTATGACGAATCATGAAAAAAACGAACGGATTAACAGGGTCATTCAAGAGTTAGGTCTGGATAAAGTGGCAGACTCCAAGGTTGGAACTCAGTTTATCCGTGGTGTGTCTGGAGGAGAAAGAAAAAGGACTAGTATAGGAATGGAGCTTATCACTGATGGCTCCATCTGGAGACCAGCATCGTCCCAGTCAAAAGGGGAT
ABCG2_DMS-4_Pro204Ile	TGCTTATATTCGGGATGGCCAGATGGTCTCCTATGACGAATCATGAAAAAAACGAACGGATTAACAGGGTCATTCAAGAGTTAGGTCTGGATAAAGTGGCAGACTCCAAGGTTGGAACTCAGTTTATCCGTGGTGTGTCTGGAGGAGAAAGAAAAAGGACTAGTATAGGAATGGAGCTTATCACTGATATATCCATCTGGAGACCAGCATCGTCCCAGTCAAAAGGGGAT
ABCG2_DMS-4_Pro204Leu	TGCTTATATTCGGGATGGCCAGATGGTCTCCTATGACGAATCATGAAAAAAACGAACGGATTAACAGGGTCATTCAAGAGTTAGGTCTGGATAAAGTGGCAGACTCCAAGGTTGGAACTCAGTTTATCCGTGGTGTGTCTGGAGGAGAAAGAAAAAGGACTAGTATAGGAATGGAGCTTATCACTGATCTTTCCATCTGGAGACCAGCATCGTCCCAGTCAAAAGGGGAT
ABCG2_DMS-4_Pro204His	TGCTTATATTCGGGATGGCCAGATGGTCTCCTATGACGAATCATGAAAAAAACGAACGGATTAACAGGGTCATTCAAGAGTTAGGTCTGGATAAAGTGGCAGACTCCAAGGTTGGAACTCAGTTTATCCGTGGTGTGTCTGGAGGAGAAAGAAAAAGGACTAGTATAGGAATGGAGCTTATCACTGATCACTCCATCTGGAGACCAGCATCGTCCCAGTCAAAAGGGGAT
ABCG2_DMS-4_Pro204Arg	TGCTTATATTCGGGATGGCCAGATGGTCTCCTATGACGAATCATGAAAAAAACGAACGGATTAACAGGGTCATTCAAGAGTTAGGTCTGGATAAAGTGGCAGACTCCAAGGTTGGAACTCAGTTTATCCGTGGTGTGTCTGGAGGAGAAAGAAAAAGGACTAGTATAGGAATGGAGCTTATCACTGATCGCTCCATCTGGAGACCAGCATCGTCCCAGTCAAAAGGGGAT
ABCG2_DMS-4_Pro204Trp	TGCTTATATTCGGGATGGCCAGATGGTCTCCTATGACGAATCATGAAAAAAACGAACGGATTAACAGGGTCATTCAAGAGTTAGGTCTGGATAAAGTGGCAGACTCCAAGGTTGGAACTCAGTTTATCCGTGGTGTGTCTGGAGGAGAAAGAAAAAGGACTAGTATAGGAATGGAGCTTATCACTGATTGGTCCATCTGGAGACCAGCATCGTCCCAGTCAAAAGGGGAT
ABCG2_DMS-4_Pro204Val	TGCTTATATTCGGGATGGCCAGATGGTCTCCTATGACGAATCATGAAAAAAACGAACGGATTAACAGGGTCATTCAAGAGTTAGGTCTGGATAAAGTGGCAGACTCCAAGGTTGGAACTCAGTTTATCCGTGGTGTGTCTGGAGGAGAAAGAAAAAGGACTAGTATAGGAATGGAGCTTATCACTGATGTGTCCATCTGGAGACCAGCATCGTCCCAGTCAAAAGGGGAT
ABCG2_DMS-4_Pro204Glu	TGCTTATATTCGGGATGGCCAGATGGTCTCCTATGACGAATCATGAAAAAAACGAACGGATTAACAGGGTCATTCAAGAGTTAGGTCTGGATAAAGTGGCAGACTCCAAGGTTGGAACTCAGTTTATCCGTGGTGTGTCTGGAGGAGAAAGAAAAAGGACTAGTATAGGAATGGAGCTTATCACTGATGAATCCATCTGGAGACCAGCATCGTCCCAGTCAAAAGGGGAT
ABCG2_DMS-4_Pro204Tyr	TGCTTATATTCGGGATGGCCAGATGGTCTCCTATGACGAATCATGAAAAAAACGAACGGATTAACAGGGTCATTCAAGAGTTAGGTCTGGATAAAGTGGCAGACTCCAAGGTTGGAACTCAGTTTATCCGTGGTGTGTCTGGAGGAGAAAGAAAAAGGACTAGTATAGGAATGGAGCTTATCACTGATTATTCCATCTGGAGACCAGCATCGTCCCAGTCAAAAGGGGAT
ABCG2_delete-4_3-154	TGCTTATATTCGGGATGGCCAGATAGGGTCTCCTATGACGCATGAAAAAAACGAACGGATTAACAGGGTCATTCAAGAGTTAGGTCTGGATAAAGTGGCAGACTCCAAGGTTGGAACTCAGTTTATCCGTGGTGTGTCTGGAGGAGAAAGAAAAAGGACTAGTATAGGAATGGAGCTTATCACTGATCCTTCCATCTGGAGACCAAGCATCGTCCCAGTCAAAAGGGGAT
ABCG2_delete-4_3-155	TGCTTATATTCGGGATGGCCAGATAGGGTCTCCTATGACGAATGAAAAAAACGAACGGATTAACAGGGTCATTCAAGAGTTAGGTCTGGATAAAGTGGCAGACTCCAAGGTTGGAACTCAGTTTATCCGTGGTGTGTCTGGAGGAGAAAGAAAAAGGACTAGTATAGGAATGGAGCTTATCACTGATCCTTCCATCTGGAGACCAAGCATCGTCCCAGTCAAAAGGGGAT
ABCG2_delete-4_3-156	TGCTTATATTCGGGATGGCCAGATAGGGTCTCCTATGACGAATCATAAAAACGAACGGATTAACAGGGTCATTCAAGAGTTAGGTCTGGATAAAGTGGCAGACTCCAAGGTTGGAACTCAGTTTATCCGTGGTGTGTCTGGAGGAGAAAGAAAAAGGACTAGTATAGGAATGGAGCTTATCACTGATCCTTCCATCTGGAGACCAAGCATCGTCCCAGTCAAAAGGGGAT
ABCG2_delete-4_3-157	TGCTTATATTCGGGATGGCCAGATAGGGTCTCCTATGACGAATCATGAAAACGAACGGATTAACAGGGTCATTCAAGAGTTAGGTCTGGATAAAGTGGCAGACTCCAAGGTTGGAACTCAGTTTATCCGTGGTGTGTCTGGAGGAGAAAGAAAAAGGACTAGTATAGGAATGGAGCTTATCACTGATCCTTCCATCTGGAGACCAAGCATCGTCCCAGTCAAAAGGGGAT
ABCG2_delete-4_3-158	TGCTTATATTCGGGATGGCCAGATAGGGTCTCCTATGACGAATCATGAAAAAGAACGGATTAACAGGGTCATTCAAGAGTTAGGTCTGGATAAAGTGGCAGACTCCAAGGTTGGAACTCAGTTTATCCGTGGTGTGTCTGGAGGAGAAAGAAAAAGGACTAGTATAGGAATGGAGCTTATCACTGATCCTTCCATCTGGAGACCAAGCATCGTCCCAGTCAAAAGGGGAT
ABCG2_delete-4_3-159	TGCTTATATTCGGGATGGCCAGATAGGGTCTCCTATGACGAATCATGAAAAAAACCGGATTAACAGGGTCATTCAAGAGTTAGGTCTGGATAAAGTGGCAGACTCCAAGGTTGGAACTCAGTTTATCCGTGGTGTGTCTGGAGGAGAAAGAAAAAGGACTAGTATAGGAATGGAGCTTATCACTGATCCTTCCATCTGGAGACCAAGCATCGTCCCAGTCAAAAGGGGAT
ABCG2_delete-4_3-160	TGCTTATATTCGGGATGGCCAGATAGGGTCTCCTATGACGAATCATGAAAAAAACGAAATTAACAGGGTCATTCAAGAGTTAGGTCTGGATAAAGTGGCAGACTCCAAGGTTGGAACTCAGTTTATCCGTGGTGTGTCTGGAGGAGAAAGAAAAAGGACTAGTATAGGAATGGAGCTTATCACTGATCCTTCCATCTGGAGACCAAGCATCGTCCCAGTCAAAAGGGGAT
ABCG2_delete-4_3-161	TGCTTATATTCGGGATGGCCAGATAGGGTCTCCTATGACGAATCATGAAAAAAACGAACGGAACAGGGTCATTCAAGAGTTAGGTCTGGATAAAGTGGCAGACTCCAAGGTTGGAACTCAGTTTATCCGTGGTGTGTCTGGAGGAGAAAGAAAAAGGACTAGTATAGGAATGGAGCTTATCACTGATCCTTCCATCTGGAGACCAAGCATCGTCCCAGTCAAAAGGGGAT
ABCG2_delete-4_3-162	TGCTTATATTCGGGATGGCCAGATAGGGTCTCCTATGACGAATCATGAAAAAAACGAACGGATTAGGGTCATTCAAGAGTTAGGTCTGGATAAAGTGGCAGACTCCAAGGTTGGAACTCAGTTTATCCGTGGTGTGTCTGGAGGAGAAAGAAAAAGGACTAGTATAGGAATGGAGCTTATCACTGATCCTTCCATCTGGAGACCAAGCATCGTCCCAGTCAAAAGGGGAT
ABCG2_delete-4_3-163	TGCTTATATTCGGGATGGCCAGATAGGGTCTCCTATGACGAATCATGAAAAAAACGAACGGATTAACGTCATTCAAGAGTTAGGTCTGGATAAAGTGGCAGACTCCAAGGTTGGAACTCAGTTTATCCGTGGTGTGTCTGGAGGAGAAAGAAAAAGGACTAGTATAGGAATGGAGCTTATCACTGATCCTTCCATCTGGAGACCAAGCATCGTCCCAGTCAAAAGGGGAT
ABCG2_delete-4_3-164	TGCTTATATTCGGGATGGCCAGATAGGGTCTCCTATGACGAATCATGAAAAAAACGAACGGATTAACAGGATTCAAGAGTTAGGTCTGGATAAAGTGGCAGACTCCAAGGTTGGAACTCAGTTTATCCGTGGTGTGTCTGGAGGAGAAAGAAAAAGGACTAGTATAGGAATGGAGCTTATCACTGATCCTTCCATCTGGAGACCAAGCATCGTCCCAGTCAAAAGGGGAT
ABCG2_delete-4_3-165	TGCTTATATTCGGGATGGCCAGATAGGGTCTCCTATGACGAATCATGAAAAAAACGAACGGATTAACAGGGTCCAAGAGTTAGGTCTGGATAAAGTGGCAGACTCCAAGGTTGGAACTCAGTTTATCCGTGGTGTGTCTGGAGGAGAAAGAAAAAGGACTAGTATAGGAATGGAGCTTATCACTGATCCTTCCATCTGGAGACCAAGCATCGTCCCAGTCAAAAGGGGAT
ABCG2_delete-4_3-166	TGCTTATATTCGGGATGGCCAGATAGGGTCTCCTATGACGAATCATGAAAAAAACGAACGGATTAACAGGGTCATTGAGTTAGGTCTGGATAAAGTGGCAGACTCCAAGGTTGGAACTCAGTTTATCCGTGGTGTGTCTGGAGGAGAAAGAAAAAGGACTAGTATAGGAATGGAGCTTATCACTGATCCTTCCATCTGGAGACCAAGCATCGTCCCAGTCAAAAGGGGAT
ABCG2_delete-4_3-167	TGCTTATATTCGGGATGGCCAGATAGGGTCTCCTATGACGAATCATGAAAAAAACGAACGGATTAACAGGGTCATTCAATTAGGTCTGGATAAAGTGGCAGACTCCAAGGTTGGAACTCAGTTTATCCGTGGTGTGTCTGGAGGAGAAAGAAAAAGGACTAGTATAGGAATGGAGCTTATCACTGATCCTTCCATCTGGAGACCAAGCATCGTCCCAGTCAAAAGGGGAT
ABCG2_delete-4_3-168	TGCTTATATTCGGGATGGCCAGATAGGGTCTCCTATGACGAATCATGAAAAAAACGAACGGATTAACAGGGTCATTCAAGAGGGTCTGGATAAAGTGGCAGACTCCAAGGTTGGAACTCAGTTTATCCGTGGTGTGTCTGGAGGAGAAAGAAAAAGGACTAGTATAGGAATGGAGCTTATCACTGATCCTTCCATCTGGAGACCAAGCATCGTCCCAGTCAAAAGGGGAT
ABCG2_delete-4_3-169	TGCTTATATTCGGGATGGCCAGATAGGGTCTCCTATGACGAATCATGAAAAAAACGAACGGATTAACAGGGTCATTCAAGAGTTACTGGATAAAGTGGCAGACTCCAAGGTTGGAACTCAGTTTATCCGTGGTGTGTCTGGAGGAGAAAGAAAAAGGACTAGTATAGGAATGGAGCTTATCACTGATCCTTCCATCTGGAGACCAAGCATCGTCCCAGTCAAAAGGGGAT
ABCG2_delete-4_3-170	TGCTTATATTCGGGATGGCCAGATAGGGTCTCCTATGACGAATCATGAAAAAAACGAACGGATTAACAGGGTCATTCAAGAGTTAGGTGATAAAGTGGCAGACTCCAAGGTTGGAACTCAGTTTATCCGTGGTGTGTCTGGAGGAGAAAGAAAAAGGACTAGTATAGGAATGGAGCTTATCACTGATCCTTCCATCTGGAGACCAAGCATCGTCCCAGTCAAAAGGGGAT
ABCG2_delete-4_3-171	TGCTTATATTCGGGATGGCCAGATAGGGTCTCCTATGACGAATCATGAAAAAAACGAACGGATTAACAGGGTCATTCAAGAGTTAGGTCTGAAAGTGGCAGACTCCAAGGTTGGAACTCAGTTTATCCGTGGTGTGTCTGGAGGAGAAAGAAAAAGGACTAGTATAGGAATGGAGCTTATCACTGATCCTTCCATCTGGAGACCAAGCATCGTCCCAGTCAAAAGGGGAT
ABCG2_delete-4_3-172	TGCTTATATTCGGGATGGCCAGATAGGGTCTCCTATGACGAATCATGAAAAAAACGAACGGATTAACAGGGTCATTCAAGAGTTAGGTCTGGATGTGGCAGACTCCAAGGTTGGAACTCAGTTTATCCGTGGTGTGTCTGGAGGAGAAAGAAAAAGGACTAGTATAGGAATGGAGCTTATCACTGATCCTTCCATCTGGAGACCAAGCATCGTCCCAGTCAAAAGGGGAT
ABCG2_delete-4_3-173	TGCTTATATTCGGGATGGCCAGATAGGGTCTCCTATGACGAATCATGAAAAAAACGAACGGATTAACAGGGTCATTCAAGAGTTAGGTCTGGATAAAGCAGACTCCAAGGTTGGAACTCAGTTTATCCGTGGTGTGTCTGGAGGAGAAAGAAAAAGGACTAGTATAGGAATGGAGCTTATCACTGATCCTTCCATCTGGAGACCAAGCATCGTCCCAGTCAAAAGGGGAT
ABCG2_delete-4_3-174	TGCTTATATTCGGGATGGCCAGATAGGGTCTCCTATGACGAATCATGAAAAAAACGAACGGATTAACAGGGTCATTCAAGAGTTAGGTCTGGATAAAGTGGACTCCAAGGTTGGAACTCAGTTTATCCGTGGTGTGTCTGGAGGAGAAAGAAAAAGGACTAGTATAGGAATGGAGCTTATCACTGATCCTTCCATCTGGAGACCAAGCATCGTCCCAGTCAAAAGGGGAT
ABCG2_delete-4_3-175	TGCTTATATTCGGGATGGCCAGATAGGGTCTCCTATGACGAATCATGAAAAAAACGAACGGATTAACAGGGTCATTCAAGAGTTAGGTCTGGATAAAGTGGCATCCAAGGTTGGAACTCAGTTTATCCGTGGTGTGTCTGGAGGAGAAAGAAAAAGGACTAGTATAGGAATGGAGCTTATCACTGATCCTTCCATCTGGAGACCAAGCATCGTCCCAGTCAAAAGGGGAT
ABCG2_delete-4_3-176	TGCTTATATTCGGGATGGCCAGATAGGGTCTCCTATGACGAATCATGAAAAAAACGAACGGATTAACAGGGTCATTCAAGAGTTAGGTCTGGATAAAGTGGCAGACAAGGTTGGAACTCAGTTTATCCGTGGTGTGTCTGGAGGAGAAAGAAAAAGGACTAGTATAGGAATGGAGCTTATCACTGATCCTTCCATCTGGAGACCAAGCATCGTCCCAGTCAAAAGGGGAT
ABCG2_delete-4_3-177	TGCTTATATTCGGGATGGCCAGATAGGGTCTCCTATGACGAATCATGAAAAAAACGAACGGATTAACAGGGTCATTCAAGAGTTAGGTCTGGATAAAGTGGCAGACTCCGTTGGAACTCAGTTTATCCGTGGTGTGTCTGGAGGAGAAAGAAAAAGGACTAGTATAGGAATGGAGCTTATCACTGATCCTTCCATCTGGAGACCAAGCATCGTCCCAGTCAAAAGGGGAT
ABCG2_delete-4_3-178	TGCTTATATTCGGGATGGCCAGATAGGGTCTCCTATGACGAATCATGAAAAAAACGAACGGATTAACAGGGTCATTCAAGAGTTAGGTCTGGATAAAGTGGCAGACTCCAAGGGAACTCAGTTTATCCGTGGTGTGTCTGGAGGAGAAAGAAAAAGGACTAGTATAGGAATGGAGCTTATCACTGATCCTTCCATCTGGAGACCAAGCATCGTCCCAGTCAAAAGGGGAT
ABCG2_delete-4_3-179	TGCTTATATTCGGGATGGCCAGATAGGGTCTCCTATGACGAATCATGAAAAAAACGAACGGATTAACAGGGTCATTCAAGAGTTAGGTCTGGATAAAGTGGCAGACTCCAAGGTTACTCAGTTTATCCGTGGTGTGTCTGGAGGAGAAAGAAAAAGGACTAGTATAGGAATGGAGCTTATCACTGATCCTTCCATCTGGAGACCAAGCATCGTCCCAGTCAAAAGGGGAT
ABCG2_delete-4_3-180	TGCTTATATTCGGGATGGCCAGATAGGGTCTCCTATGACGAATCATGAAAAAAACGAACGGATTAACAGGGTCATTCAAGAGTTAGGTCTGGATAAAGTGGCAGACTCCAAGGTTGGACAGTTTATCCGTGGTGTGTCTGGAGGAGAAAGAAAAAGGACTAGTATAGGAATGGAGCTTATCACTGATCCTTCCATCTGGAGACCAAGCATCGTCCCAGTCAAAAGGGGAT
ABCG2_delete-4_3-181	TGCTTATATTCGGGATGGCCAGATAGGGTCTCCTATGACGAATCATGAAAAAAACGAACGGATTAACAGGGTCATTCAAGAGTTAGGTCTGGATAAAGTGGCAGACTCCAAGGTTGGAACTTTTATCCGTGGTGTGTCTGGAGGAGAAAGAAAAAGGACTAGTATAGGAATGGAGCTTATCACTGATCCTTCCATCTGGAGACCAAGCATCGTCCCAGTCAAAAGGGGAT
ABCG2_delete-4_3-182	TGCTTATATTCGGGATGGCCAGATAGGGTCTCCTATGACGAATCATGAAAAAAACGAACGGATTAACAGGGTCATTCAAGAGTTAGGTCTGGATAAAGTGGCAGACTCCAAGGTTGGAACTCAGATCCGTGGTGTGTCTGGAGGAGAAAGAAAAAGGACTAGTATAGGAATGGAGCTTATCACTGATCCTTCCATCTGGAGACCAAGCATCGTCCCAGTCAAAAGGGGAT
ABCG2_delete-4_3-183	TGCTTATATTCGGGATGGCCAGATAGGGTCTCCTATGACGAATCATGAAAAAAACGAACGGATTAACAGGGTCATTCAAGAGTTAGGTCTGGATAAAGTGGCAGACTCCAAGGTTGGAACTCAGTTTCGTGGTGTGTCTGGAGGAGAAAGAAAAAGGACTAGTATAGGAATGGAGCTTATCACTGATCCTTCCATCTGGAGACCAAGCATCGTCCCAGTCAAAAGGGGAT
ABCG2_delete-4_3-184	TGCTTATATTCGGGATGGCCAGATAGGGTCTCCTATGACGAATCATGAAAAAAACGAACGGATTAACAGGGTCATTCAAGAGTTAGGTCTGGATAAAGTGGCAGACTCCAAGGTTGGAACTCAGTTTATCGGTGTGTCTGGAGGAGAAAGAAAAAGGACTAGTATAGGAATGGAGCTTATCACTGATCCTTCCATCTGGAGACCAAGCATCGTCCCAGTCAAAAGGGGAT
ABCG2_delete-4_3-185	TGCTTATATTCGGGATGGCCAGATAGGGTCTCCTATGACGAATCATGAAAAAAACGAACGGATTAACAGGGTCATTCAAGAGTTAGGTCTGGATAAAGTGGCAGACTCCAAGGTTGGAACTCAGTTTATCCGTGTGTCTGGAGGAGAAAGAAAAAGGACTAGTATAGGAATGGAGCTTATCACTGATCCTTCCATCTGGAGACCAAGCATCGTCCCAGTCAAAAGGGGAT
ABCG2_delete-4_3-186	TGCTTATATTCGGGATGGCCAGATAGGGTCTCCTATGACGAATCATGAAAAAAACGAACGGATTAACAGGGTCATTCAAGAGTTAGGTCTGGATAAAGTGGCAGACTCCAAGGTTGGAACTCAGTTTATCCGTGGTTCTGGAGGAGAAAGAAAAAGGACTAGTATAGGAATGGAGCTTATCACTGATCCTTCCATCTGGAGACCAAGCATCGTCCCAGTCAAAAGGGGAT
ABCG2_delete-4_3-187	TGCTTATATTCGGGATGGCCAGATAGGGTCTCCTATGACGAATCATGAAAAAAACGAACGGATTAACAGGGTCATTCAAGAGTTAGGTCTGGATAAAGTGGCAGACTCCAAGGTTGGAACTCAGTTTATCCGTGGTGTGGGAGGAGAAAGAAAAAGGACTAGTATAGGAATGGAGCTTATCACTGATCCTTCCATCTGGAGACCAAGCATCGTCCCAGTCAAAAGGGGAT
ABCG2_delete-4_3-188	TGCTTATATTCGGGATGGCCAGATAGGGTCTCCTATGACGAATCATGAAAAAAACGAACGGATTAACAGGGTCATTCAAGAGTTAGGTCTGGATAAAGTGGCAGACTCCAAGGTTGGAACTCAGTTTATCCGTGGTGTGTCTGGAGAAAGAAAAAGGACTAGTATAGGAATGGAGCTTATCACTGATCCTTCCATCTGGAGACCAAGCATCGTCCCAGTCAAAAGGGGAT
ABCG2_delete-4_3-190	TGCTTATATTCGGGATGGCCAGATAGGGTCTCCTATGACGAATCATGAAAAAAACGAACGGATTAACAGGGTCATTCAAGAGTTAGGTCTGGATAAAGTGGCAGACTCCAAGGTTGGAACTCAGTTTATCCGTGGTGTGTCTGGAGGAAGAAAAAGGACTAGTATAGGAATGGAGCTTATCACTGATCCTTCCATCTGGAGACCAAGCATCGTCCCAGTCAAAAGGGGAT
ABCG2_delete-4_3-191	TGCTTATATTCGGGATGGCCAGATAGGGTCTCCTATGACGAATCATGAAAAAAACGAACGGATTAACAGGGTCATTCAAGAGTTAGGTCTGGATAAAGTGGCAGACTCCAAGGTTGGAACTCAGTTTATCCGTGGTGTGTCTGGAGGAGAAAAAAGGACTAGTATAGGAATGGAGCTTATCACTGATCCTTCCATCTGGAGACCAAGCATCGTCCCAGTCAAAAGGGGAT
ABCG2_delete-4_3-192	TGCTTATATTCGGGATGGCCAGATAGGGTCTCCTATGACGAATCATGAAAAAAACGAACGGATTAACAGGGTCATTCAAGAGTTAGGTCTGGATAAAGTGGCAGACTCCAAGGTTGGAACTCAGTTTATCCGTGGTGTGTCTGGAGGAGAAAGAAGGACTAGTATAGGAATGGAGCTTATCACTGATCCTTCCATCTGGAGACCAAGCATCGTCCCAGTCAAAAGGGGAT
ABCG2_delete-4_3-193	TGCTTATATTCGGGATGGCCAGATAGGGTCTCCTATGACGAATCATGAAAAAAACGAACGGATTAACAGGGTCATTCAAGAGTTAGGTCTGGATAAAGTGGCAGACTCCAAGGTTGGAACTCAGTTTATCCGTGGTGTGTCTGGAGGAGAAAGAAAAACTAGTATAGGAATGGAGCTTATCACTGATCCTTCCATCTGGAGACCAAGCATCGTCCCAGTCAAAAGGGGAT
ABCG2_delete-4_3-194	TGCTTATATTCGGGATGGCCAGATAGGGTCTCCTATGACGAATCATGAAAAAAACGAACGGATTAACAGGGTCATTCAAGAGTTAGGTCTGGATAAAGTGGCAGACTCCAAGGTTGGAACTCAGTTTATCCGTGGTGTGTCTGGAGGAGAAAGAAAAAGGAGTATAGGAATGGAGCTTATCACTGATCCTTCCATCTGGAGACCAAGCATCGTCCCAGTCAAAAGGGGAT
ABCG2_delete-4_3-195	TGCTTATATTCGGGATGGCCAGATAGGGTCTCCTATGACGAATCATGAAAAAAACGAACGGATTAACAGGGTCATTCAAGAGTTAGGTCTGGATAAAGTGGCAGACTCCAAGGTTGGAACTCAGTTTATCCGTGGTGTGTCTGGAGGAGAAAGAAAAAGGACTATAGGAATGGAGCTTATCACTGATCCTTCCATCTGGAGACCAAGCATCGTCCCAGTCAAAAGGGGAT
ABCG2_delete-4_3-196	TGCTTATATTCGGGATGGCCAGATAGGGTCTCCTATGACGAATCATGAAAAAAACGAACGGATTAACAGGGTCATTCAAGAGTTAGGTCTGGATAAAGTGGCAGACTCCAAGGTTGGAACTCAGTTTATCCGTGGTGTGTCTGGAGGAGAAAGAAAAAGGACTAGTGGAATGGAGCTTATCACTGATCCTTCCATCTGGAGACCAAGCATCGTCCCAGTCAAAAGGGGAT
ABCG2_delete-4_3-197	TGCTTATATTCGGGATGGCCAGATAGGGTCTCCTATGACGAATCATGAAAAAAACGAACGGATTAACAGGGTCATTCAAGAGTTAGGTCTGGATAAAGTGGCAGACTCCAAGGTTGGAACTCAGTTTATCCGTGGTGTGTCTGGAGGAGAAAGAAAAAGGACTAGTATAATGGAGCTTATCACTGATCCTTCCATCTGGAGACCAAGCATCGTCCCAGTCAAAAGGGGAT
ABCG2_delete-4_3-198	TGCTTATATTCGGGATGGCCAGATAGGGTCTCCTATGACGAATCATGAAAAAAACGAACGGATTAACAGGGTCATTCAAGAGTTAGGTCTGGATAAAGTGGCAGACTCCAAGGTTGGAACTCAGTTTATCCGTGGTGTGTCTGGAGGAGAAAGAAAAAGGACTAGTATAGGAGAGCTTATCACTGATCCTTCCATCTGGAGACCAAGCATCGTCCCAGTCAAAAGGGGAT
ABCG2_delete-4_3-199	TGCTTATATTCGGGATGGCCAGATAGGGTCTCCTATGACGAATCATGAAAAAAACGAACGGATTAACAGGGTCATTCAAGAGTTAGGTCTGGATAAAGTGGCAGACTCCAAGGTTGGAACTCAGTTTATCCGTGGTGTGTCTGGAGGAGAAAGAAAAAGGACTAGTATAGGAATGCTTATCACTGATCCTTCCATCTGGAGACCAAGCATCGTCCCAGTCAAAAGGGGAT
ABCG2_delete-4_3-200	TGCTTATATTCGGGATGGCCAGATAGGGTCTCCTATGACGAATCATGAAAAAAACGAACGGATTAACAGGGTCATTCAAGAGTTAGGTCTGGATAAAGTGGCAGACTCCAAGGTTGGAACTCAGTTTATCCGTGGTGTGTCTGGAGGAGAAAGAAAAAGGACTAGTATAGGAATGGAGATCACTGATCCTTCCATCTGGAGACCAAGCATCGTCCCAGTCAAAAGGGGAT
ABCG2_delete-4_3-201	TGCTTATATTCGGGATGGCCAGATAGGGTCTCCTATGACGAATCATGAAAAAAACGAACGGATTAACAGGGTCATTCAAGAGTTAGGTCTGGATAAAGTGGCAGACTCCAAGGTTGGAACTCAGTTTATCCGTGGTGTGTCTGGAGGAGAAAGAAAAAGGACTAGTATAGGAATGGAGCTTACTGATCCTTCCATCTGGAGACCAAGCATCGTCCCAGTCAAAAGGGGAT
ABCG2_delete-4_3-202	TGCTTATATTCGGGATGGCCAGATAGGGTCTCCTATGACGAATCATGAAAAAAACGAACGGATTAACAGGGTCATTCAAGAGTTAGGTCTGGATAAAGTGGCAGACTCCAAGGTTGGAACTCAGTTTATCCGTGGTGTGTCTGGAGGAGAAAGAAAAAGGACTAGTATAGGAATGGAGCTTATCGATCCTTCCATCTGGAGACCAAGCATCGTCCCAGTCAAAAGGGGAT
ABCG2_delete-4_3-203	TGCTTATATTCGGGATGGCCAGATAGGGTCTCCTATGACGAATCATGAAAAAAACGAACGGATTAACAGGGTCATTCAAGAGTTAGGTCTGGATAAAGTGGCAGACTCCAAGGTTGGAACTCAGTTTATCCGTGGTGTGTCTGGAGGAGAAAGAAAAAGGACTAGTATAGGAATGGAGCTTATCACTCCTTCCATCTGGAGACCAAGCATCGTCCCAGTCAAAAGGGGAT
ABCG2_delete-4_3-204	TGCTTATATTCGGGATGGCCAGATAGGGTCTCCTATGACGAATCATGAAAAAAACGAACGGATTAACAGGGTCATTCAAGAGTTAGGTCTGGATAAAGTGGCAGACTCCAAGGTTGGAACTCAGTTTATCCGTGGTGTGTCTGGAGGAGAAAGAAAAAGGACTAGTATAGGAATGGAGCTTATCACTGATTCCATCTGGAGACCAAGCATCGTCCCAGTCAAAAGGGGAT
ABCG2_DMS-5_Ser205Cys	TTGCTCGGATGACCTAATGCAAGTGGTCTCCTGATCCTTGTATCTTGTTCTTGGATGAGCCTACAACTGGCTTAGACTCAAGCACAGCAAATGCTGTCCTTTTGCTCCTGAAAAGGATGTCTAAGCAGGGACGAACAATCATCTTCTCCATTCATCAGCCTCGATATTCCATCTTCAAGTTGTTTGATAGCCTCACCTGGAGACCTTGACCCAAGGCCATAACACGGCGA
ABCG2_DMS-5_Ser205Asp	TTGCTCGGATGACCTAATGCAAGTGGTCTCCTGATCCTGACATCTTGTTCTTGGATGAGCCTACAACTGGCTTAGACTCAAGCACAGCAAATGCTGTCCTTTTGCTCCTGAAAAGGATGTCTAAGCAGGGACGAACAATCATCTTCTCCATTCATCAGCCTCGATATTCCATCTTCAAGTTGTTTGATAGCCTCACCTGGAGACCTTGACCCAAGGCCATAACACGGCGA
ABCG2_DMS-5_Ser205Ser	TTGCTCGGATGACCTAATGCAAGTGGTCTCCTGATCCTAGCATCTTGTTCTTGGATGAGCCTACAACTGGCTTAGACTCAAGCACAGCAAATGCTGTCCTTTTGCTCCTGAAAAGGATGTCTAAGCAGGGACGAACAATCATCTTCTCCATTCATCAGCCTCGATATTCCATCTTCAAGTTGTTTGATAGCCTCACCTGGAGACCTTGACCCAAGGCCATAACACGGCGA
ABCG2_DMS-5_Ser205Gln	TTGCTCGGATGACCTAATGCAAGTGGTCTCCTGATCCTCAGATCTTGTTCTTGGATGAGCCTACAACTGGCTTAGACTCAAGCACAGCAAATGCTGTCCTTTTGCTCCTGAAAAGGATGTCTAAGCAGGGACGAACAATCATCTTCTCCATTCATCAGCCTCGATATTCCATCTTCAAGTTGTTTGATAGCCTCACCTGGAGACCTTGACCCAAGGCCATAACACGGCGA
ABCG2_DMS-5_Ser205Met	TTGCTCGGATGACCTAATGCAAGTGGTCTCCTGATCCTATGATCTTGTTCTTGGATGAGCCTACAACTGGCTTAGACTCAAGCACAGCAAATGCTGTCCTTTTGCTCCTGAAAAGGATGTCTAAGCAGGGACGAACAATCATCTTCTCCATTCATCAGCCTCGATATTCCATCTTCAAGTTGTTTGATAGCCTCACCTGGAGACCTTGACCCAAGGCCATAACACGGCGA
ABCG2_DMS-5_Ser205Asn	TTGCTCGGATGACCTAATGCAAGTGGTCTCCTGATCCTAATATCTTGTTCTTGGATGAGCCTACAACTGGCTTAGACTCAAGCACAGCAAATGCTGTCCTTTTGCTCCTGAAAAGGATGTCTAAGCAGGGACGAACAATCATCTTCTCCATTCATCAGCCTCGATATTCCATCTTCAAGTTGTTTGATAGCCTCACCTGGAGACCTTGACCCAAGGCCATAACACGGCGA
ABCG2_DMS-5_Ser205Pro	TTGCTCGGATGACCTAATGCAAGTGGTCTCCTGATCCTCCTATCTTGTTCTTGGATGAGCCTACAACTGGCTTAGACTCAAGCACAGCAAATGCTGTCCTTTTGCTCCTGAAAAGGATGTCTAAGCAGGGACGAACAATCATCTTCTCCATTCATCAGCCTCGATATTCCATCTTCAAGTTGTTTGATAGCCTCACCTGGAGACCTTGACCCAAGGCCATAACACGGCGA
ABCG2_DMS-5_Ser205Lys	TTGCTCGGATGACCTAATGCAAGTGGTCTCCTGATCCTAAGATCTTGTTCTTGGATGAGCCTACAACTGGCTTAGACTCAAGCACAGCAAATGCTGTCCTTTTGCTCCTGAAAAGGATGTCTAAGCAGGGACGAACAATCATCTTCTCCATTCATCAGCCTCGATATTCCATCTTCAAGTTGTTTGATAGCCTCACCTGGAGACCTTGACCCAAGGCCATAACACGGCGA
ABCG2_DMS-5_Ser205Thr	TTGCTCGGATGACCTAATGCAAGTGGTCTCCTGATCCTACAATCTTGTTCTTGGATGAGCCTACAACTGGCTTAGACTCAAGCACAGCAAATGCTGTCCTTTTGCTCCTGAAAAGGATGTCTAAGCAGGGACGAACAATCATCTTCTCCATTCATCAGCCTCGATATTCCATCTTCAAGTTGTTTGATAGCCTCACCTGGAGACCTTGACCCAAGGCCATAACACGGCGA
ABCG2_DMS-5_Ser205Phe	TTGCTCGGATGACCTAATGCAAGTGGTCTCCTGATCCTTTTATCTTGTTCTTGGATGAGCCTACAACTGGCTTAGACTCAAGCACAGCAAATGCTGTCCTTTTGCTCCTGAAAAGGATGTCTAAGCAGGGACGAACAATCATCTTCTCCATTCATCAGCCTCGATATTCCATCTTCAAGTTGTTTGATAGCCTCACCTGGAGACCTTGACCCAAGGCCATAACACGGCGA
ABCG2_DMS-5_Ser205Ala	TTGCTCGGATGACCTAATGCAAGTGGTCTCCTGATCCTGCAATCTTGTTCTTGGATGAGCCTACAACTGGCTTAGACTCAAGCACAGCAAATGCTGTCCTTTTGCTCCTGAAAAGGATGTCTAAGCAGGGACGAACAATCATCTTCTCCATTCATCAGCCTCGATATTCCATCTTCAAGTTGTTTGATAGCCTCACCTGGAGACCTTGACCCAAGGCCATAACACGGCGA
ABCG2_DMS-5_Ser205Gly	TTGCTCGGATGACCTAATGCAAGTGGTCTCCTGATCCTGGGATCTTGTTCTTGGATGAGCCTACAACTGGCTTAGACTCAAGCACAGCAAATGCTGTCCTTTTGCTCCTGAAAAGGATGTCTAAGCAGGGACGAACAATCATCTTCTCCATTCATCAGCCTCGATATTCCATCTTCAAGTTGTTTGATAGCCTCACCTGGAGACCTTGACCCAAGGCCATAACACGGCGA
ABCG2_DMS-5_Ser205Ile	TTGCTCGGATGACCTAATGCAAGTGGTCTCCTGATCCTATTATCTTGTTCTTGGATGAGCCTACAACTGGCTTAGACTCAAGCACAGCAAATGCTGTCCTTTTGCTCCTGAAAAGGATGTCTAAGCAGGGACGAACAATCATCTTCTCCATTCATCAGCCTCGATATTCCATCTTCAAGTTGTTTGATAGCCTCACCTGGAGACCTTGACCCAAGGCCATAACACGGCGA
ABCG2_DMS-5_Ser205Leu	TTGCTCGGATGACCTAATGCAAGTGGTCTCCTGATCCTTTGATCTTGTTCTTGGATGAGCCTACAACTGGCTTAGACTCAAGCACAGCAAATGCTGTCCTTTTGCTCCTGAAAAGGATGTCTAAGCAGGGACGAACAATCATCTTCTCCATTCATCAGCCTCGATATTCCATCTTCAAGTTGTTTGATAGCCTCACCTGGAGACCTTGACCCAAGGCCATAACACGGCGA
ABCG2_DMS-5_Ser205His	TTGCTCGGATGACCTAATGCAAGTGGTCTCCTGATCCTCACATCTTGTTCTTGGATGAGCCTACAACTGGCTTAGACTCAAGCACAGCAAATGCTGTCCTTTTGCTCCTGAAAAGGATGTCTAAGCAGGGACGAACAATCATCTTCTCCATTCATCAGCCTCGATATTCCATCTTCAAGTTGTTTGATAGCCTCACCTGGAGACCTTGACCCAAGGCCATAACACGGCGA
ABCG2_DMS-5_Ser205Arg	TTGCTCGGATGACCTAATGCAAGTGGTCTCCTGATCCTAGGATCTTGTTCTTGGATGAGCCTACAACTGGCTTAGACTCAAGCACAGCAAATGCTGTCCTTTTGCTCCTGAAAAGGATGTCTAAGCAGGGACGAACAATCATCTTCTCCATTCATCAGCCTCGATATTCCATCTTCAAGTTGTTTGATAGCCTCACCTGGAGACCTTGACCCAAGGCCATAACACGGCGA
ABCG2_DMS-5_Ser205Trp	TTGCTCGGATGACCTAATGCAAGTGGTCTCCTGATCCTTGGATCTTGTTCTTGGATGAGCCTACAACTGGCTTAGACTCAAGCACAGCAAATGCTGTCCTTTTGCTCCTGAAAAGGATGTCTAAGCAGGGACGAACAATCATCTTCTCCATTCATCAGCCTCGATATTCCATCTTCAAGTTGTTTGATAGCCTCACCTGGAGACCTTGACCCAAGGCCATAACACGGCGA
ABCG2_DMS-5_Ser205Val	TTGCTCGGATGACCTAATGCAAGTGGTCTCCTGATCCTGTGATCTTGTTCTTGGATGAGCCTACAACTGGCTTAGACTCAAGCACAGCAAATGCTGTCCTTTTGCTCCTGAAAAGGATGTCTAAGCAGGGACGAACAATCATCTTCTCCATTCATCAGCCTCGATATTCCATCTTCAAGTTGTTTGATAGCCTCACCTGGAGACCTTGACCCAAGGCCATAACACGGCGA
ABCG2_DMS-5_Ser205Glu	TTGCTCGGATGACCTAATGCAAGTGGTCTCCTGATCCTGAAATCTTGTTCTTGGATGAGCCTACAACTGGCTTAGACTCAAGCACAGCAAATGCTGTCCTTTTGCTCCTGAAAAGGATGTCTAAGCAGGGACGAACAATCATCTTCTCCATTCATCAGCCTCGATATTCCATCTTCAAGTTGTTTGATAGCCTCACCTGGAGACCTTGACCCAAGGCCATAACACGGCGA
ABCG2_DMS-5_Ser205Tyr	TTGCTCGGATGACCTAATGCAAGTGGTCTCCTGATCCTTACATCTTGTTCTTGGATGAGCCTACAACTGGCTTAGACTCAAGCACAGCAAATGCTGTCCTTTTGCTCCTGAAAAGGATGTCTAAGCAGGGACGAACAATCATCTTCTCCATTCATCAGCCTCGATATTCCATCTTCAAGTTGTTTGATAGCCTCACCTGGAGACCTTGACCCAAGGCCATAACACGGCGA
ABCG2_DMS-5_Ile206Cys	TTGCTCGGATGACCTAATGCAAGTGGTCTCCTGATCCTTCCTGCTTGTTCTTGGATGAGCCTACAACTGGCTTAGACTCAAGCACAGCAAATGCTGTCCTTTTGCTCCTGAAAAGGATGTCTAAGCAGGGACGAACAATCATCTTCTCCATTCATCAGCCTCGATATTCCATCTTCAAGTTGTTTGATAGCCTCACCTGGAGACCTTGACCCAAGGCCATAACACGGCGA
ABCG2_DMS-5_Ile206Asp	TTGCTCGGATGACCTAATGCAAGTGGTCTCCTGATCCTTCCGACTTGTTCTTGGATGAGCCTACAACTGGCTTAGACTCAAGCACAGCAAATGCTGTCCTTTTGCTCCTGAAAAGGATGTCTAAGCAGGGACGAACAATCATCTTCTCCATTCATCAGCCTCGATATTCCATCTTCAAGTTGTTTGATAGCCTCACCTGGAGACCTTGACCCAAGGCCATAACACGGCGA
ABCG2_DMS-5_Ile206Ser	TTGCTCGGATGACCTAATGCAAGTGGTCTCCTGATCCTTCCAGCTTGTTCTTGGATGAGCCTACAACTGGCTTAGACTCAAGCACAGCAAATGCTGTCCTTTTGCTCCTGAAAAGGATGTCTAAGCAGGGACGAACAATCATCTTCTCCATTCATCAGCCTCGATATTCCATCTTCAAGTTGTTTGATAGCCTCACCTGGAGACCTTGACCCAAGGCCATAACACGGCGA
ABCG2_DMS-5_Ile206Gln	TTGCTCGGATGACCTAATGCAAGTGGTCTCCTGATCCTTCCCAGTTGTTCTTGGATGAGCCTACAACTGGCTTAGACTCAAGCACAGCAAATGCTGTCCTTTTGCTCCTGAAAAGGATGTCTAAGCAGGGACGAACAATCATCTTCTCCATTCATCAGCCTCGATATTCCATCTTCAAGTTGTTTGATAGCCTCACCTGGAGACCTTGACCCAAGGCCATAACACGGCGA
ABCG2_DMS-5_Ile206Met	TTGCTCGGATGACCTAATGCAAGTGGTCTCCTGATCCTTCCATGTTGTTCTTGGATGAGCCTACAACTGGCTTAGACTCAAGCACAGCAAATGCTGTCCTTTTGCTCCTGAAAAGGATGTCTAAGCAGGGACGAACAATCATCTTCTCCATTCATCAGCCTCGATATTCCATCTTCAAGTTGTTTGATAGCCTCACCTGGAGACCTTGACCCAAGGCCATAACACGGCGA
ABCG2_DMS-5_Ile206Asn	TTGCTCGGATGACCTAATGCAAGTGGTCTCCTGATCCTTCCAATTTGTTCTTGGATGAGCCTACAACTGGCTTAGACTCAAGCACAGCAAATGCTGTCCTTTTGCTCCTGAAAAGGATGTCTAAGCAGGGACGAACAATCATCTTCTCCATTCATCAGCCTCGATATTCCATCTTCAAGTTGTTTGATAGCCTCACCTGGAGACCTTGACCCAAGGCCATAACACGGCGA
ABCG2_DMS-5_Ile206Pro	TTGCTCGGATGACCTAATGCAAGTGGTCTCCTGATCCTTCCCCCTTGTTCTTGGATGAGCCTACAACTGGCTTAGACTCAAGCACAGCAAATGCTGTCCTTTTGCTCCTGAAAAGGATGTCTAAGCAGGGACGAACAATCATCTTCTCCATTCATCAGCCTCGATATTCCATCTTCAAGTTGTTTGATAGCCTCACCTGGAGACCTTGACCCAAGGCCATAACACGGCGA
ABCG2_DMS-5_Ile206Lys	TTGCTCGGATGACCTAATGCAAGTGGTCTCCTGATCCTTCCAAGTTGTTCTTGGATGAGCCTACAACTGGCTTAGACTCAAGCACAGCAAATGCTGTCCTTTTGCTCCTGAAAAGGATGTCTAAGCAGGGACGAACAATCATCTTCTCCATTCATCAGCCTCGATATTCCATCTTCAAGTTGTTTGATAGCCTCACCTGGAGACCTTGACCCAAGGCCATAACACGGCGA
ABCG2_DMS-5_Ile206Thr	TTGCTCGGATGACCTAATGCAAGTGGTCTCCTGATCCTTCCACTTTGTTCTTGGATGAGCCTACAACTGGCTTAGACTCAAGCACAGCAAATGCTGTCCTTTTGCTCCTGAAAAGGATGTCTAAGCAGGGACGAACAATCATCTTCTCCATTCATCAGCCTCGATATTCCATCTTCAAGTTGTTTGATAGCCTCACCTGGAGACCTTGACCCAAGGCCATAACACGGCGA
ABCG2_DMS-5_Ile206Phe	TTGCTCGGATGACCTAATGCAAGTGGTCTCCTGATCCTTCCTTCTTGTTCTTGGATGAGCCTACAACTGGCTTAGACTCAAGCACAGCAAATGCTGTCCTTTTGCTCCTGAAAAGGATGTCTAAGCAGGGACGAACAATCATCTTCTCCATTCATCAGCCTCGATATTCCATCTTCAAGTTGTTTGATAGCCTCACCTGGAGACCTTGACCCAAGGCCATAACACGGCGA
ABCG2_DMS-5_Ile206Ala	TTGCTCGGATGACCTAATGCAAGTGGTCTCCTGATCCTTCCGCGTTGTTCTTGGATGAGCCTACAACTGGCTTAGACTCAAGCACAGCAAATGCTGTCCTTTTGCTCCTGAAAAGGATGTCTAAGCAGGGACGAACAATCATCTTCTCCATTCATCAGCCTCGATATTCCATCTTCAAGTTGTTTGATAGCCTCACCTGGAGACCTTGACCCAAGGCCATAACACGGCGA
ABCG2_DMS-5_Ile206Gly	TTGCTCGGATGACCTAATGCAAGTGGTCTCCTGATCCTTCCGGGTTGTTCTTGGATGAGCCTACAACTGGCTTAGACTCAAGCACAGCAAATGCTGTCCTTTTGCTCCTGAAAAGGATGTCTAAGCAGGGACGAACAATCATCTTCTCCATTCATCAGCCTCGATATTCCATCTTCAAGTTGTTTGATAGCCTCACCTGGAGACCTTGACCCAAGGCCATAACACGGCGA
ABCG2_DMS-5_Ile206Ile	TTGCTCGGATGACCTAATGCAAGTGGTCTCCTGATCCTTCCATATTGTTCTTGGATGAGCCTACAACTGGCTTAGACTCAAGCACAGCAAATGCTGTCCTTTTGCTCCTGAAAAGGATGTCTAAGCAGGGACGAACAATCATCTTCTCCATTCATCAGCCTCGATATTCCATCTTCAAGTTGTTTGATAGCCTCACCTGGAGACCTTGACCCAAGGCCATAACACGGCGA
ABCG2_DMS-5_Ile206Leu	TTGCTCGGATGACCTAATGCAAGTGGTCTCCTGATCCTTCCCTTTTGTTCTTGGATGAGCCTACAACTGGCTTAGACTCAAGCACAGCAAATGCTGTCCTTTTGCTCCTGAAAAGGATGTCTAAGCAGGGACGAACAATCATCTTCTCCATTCATCAGCCTCGATATTCCATCTTCAAGTTGTTTGATAGCCTCACCTGGAGACCTTGACCCAAGGCCATAACACGGCGA
ABCG2_DMS-5_Ile206His	TTGCTCGGATGACCTAATGCAAGTGGTCTCCTGATCCTTCCCACTTGTTCTTGGATGAGCCTACAACTGGCTTAGACTCAAGCACAGCAAATGCTGTCCTTTTGCTCCTGAAAAGGATGTCTAAGCAGGGACGAACAATCATCTTCTCCATTCATCAGCCTCGATATTCCATCTTCAAGTTGTTTGATAGCCTCACCTGGAGACCTTGACCCAAGGCCATAACACGGCGA
ABCG2_DMS-5_Ile206Arg	TTGCTCGGATGACCTAATGCAAGTGGTCTCCTGATCCTTCCCGGTTGTTCTTGGATGAGCCTACAACTGGCTTAGACTCAAGCACAGCAAATGCTGTCCTTTTGCTCCTGAAAAGGATGTCTAAGCAGGGACGAACAATCATCTTCTCCATTCATCAGCCTCGATATTCCATCTTCAAGTTGTTTGATAGCCTCACCTGGAGACCTTGACCCAAGGCCATAACACGGCGA
ABCG2_DMS-5_Ile206Trp	TTGCTCGGATGACCTAATGCAAGTGGTCTCCTGATCCTTCCTGGTTGTTCTTGGATGAGCCTACAACTGGCTTAGACTCAAGCACAGCAAATGCTGTCCTTTTGCTCCTGAAAAGGATGTCTAAGCAGGGACGAACAATCATCTTCTCCATTCATCAGCCTCGATATTCCATCTTCAAGTTGTTTGATAGCCTCACCTGGAGACCTTGACCCAAGGCCATAACACGGCGA
ABCG2_DMS-5_Ile206Val	TTGCTCGGATGACCTAATGCAAGTGGTCTCCTGATCCTTCCGTCTTGTTCTTGGATGAGCCTACAACTGGCTTAGACTCAAGCACAGCAAATGCTGTCCTTTTGCTCCTGAAAAGGATGTCTAAGCAGGGACGAACAATCATCTTCTCCATTCATCAGCCTCGATATTCCATCTTCAAGTTGTTTGATAGCCTCACCTGGAGACCTTGACCCAAGGCCATAACACGGCGA
ABCG2_DMS-5_Ile206Glu	TTGCTCGGATGACCTAATGCAAGTGGTCTCCTGATCCTTCCGAGTTGTTCTTGGATGAGCCTACAACTGGCTTAGACTCAAGCACAGCAAATGCTGTCCTTTTGCTCCTGAAAAGGATGTCTAAGCAGGGACGAACAATCATCTTCTCCATTCATCAGCCTCGATATTCCATCTTCAAGTTGTTTGATAGCCTCACCTGGAGACCTTGACCCAAGGCCATAACACGGCGA
ABCG2_DMS-5_Ile206Tyr	TTGCTCGGATGACCTAATGCAAGTGGTCTCCTGATCCTTCCTATTTGTTCTTGGATGAGCCTACAACTGGCTTAGACTCAAGCACAGCAAATGCTGTCCTTTTGCTCCTGAAAAGGATGTCTAAGCAGGGACGAACAATCATCTTCTCCATTCATCAGCCTCGATATTCCATCTTCAAGTTGTTTGATAGCCTCACCTGGAGACCTTGACCCAAGGCCATAACACGGCGA
ABCG2_DMS-5_Leu207Cys	TTGCTCGGATGACCTAATGCAAGTGGTCTCCTGATCCTTCCATCTGCTTCTTGGATGAGCCTACAACTGGCTTAGACTCAAGCACAGCAAATGCTGTCCTTTTGCTCCTGAAAAGGATGTCTAAGCAGGGACGAACAATCATCTTCTCCATTCATCAGCCTCGATATTCCATCTTCAAGTTGTTTGATAGCCTCACCTGGAGACCTTGACCCAAGGCCATAACACGGCGA
ABCG2_DMS-5_Leu207Asp	TTGCTCGGATGACCTAATGCAAGTGGTCTCCTGATCCTTCCATCGATTTCTTGGATGAGCCTACAACTGGCTTAGACTCAAGCACAGCAAATGCTGTCCTTTTGCTCCTGAAAAGGATGTCTAAGCAGGGACGAACAATCATCTTCTCCATTCATCAGCCTCGATATTCCATCTTCAAGTTGTTTGATAGCCTCACCTGGAGACCTTGACCCAAGGCCATAACACGGCGA
ABCG2_DMS-5_Leu207Ser	TTGCTCGGATGACCTAATGCAAGTGGTCTCCTGATCCTTCCATCAGCTTCTTGGATGAGCCTACAACTGGCTTAGACTCAAGCACAGCAAATGCTGTCCTTTTGCTCCTGAAAAGGATGTCTAAGCAGGGACGAACAATCATCTTCTCCATTCATCAGCCTCGATATTCCATCTTCAAGTTGTTTGATAGCCTCACCTGGAGACCTTGACCCAAGGCCATAACACGGCGA
ABCG2_DMS-5_Leu207Gln	TTGCTCGGATGACCTAATGCAAGTGGTCTCCTGATCCTTCCATCCAATTCTTGGATGAGCCTACAACTGGCTTAGACTCAAGCACAGCAAATGCTGTCCTTTTGCTCCTGAAAAGGATGTCTAAGCAGGGACGAACAATCATCTTCTCCATTCATCAGCCTCGATATTCCATCTTCAAGTTGTTTGATAGCCTCACCTGGAGACCTTGACCCAAGGCCATAACACGGCGA
ABCG2_DMS-5_Leu207Met	TTGCTCGGATGACCTAATGCAAGTGGTCTCCTGATCCTTCCATCATGTTCTTGGATGAGCCTACAACTGGCTTAGACTCAAGCACAGCAAATGCTGTCCTTTTGCTCCTGAAAAGGATGTCTAAGCAGGGACGAACAATCATCTTCTCCATTCATCAGCCTCGATATTCCATCTTCAAGTTGTTTGATAGCCTCACCTGGAGACCTTGACCCAAGGCCATAACACGGCGA
ABCG2_DMS-5_Leu207Asn	TTGCTCGGATGACCTAATGCAAGTGGTCTCCTGATCCTTCCATCAATTTCTTGGATGAGCCTACAACTGGCTTAGACTCAAGCACAGCAAATGCTGTCCTTTTGCTCCTGAAAAGGATGTCTAAGCAGGGACGAACAATCATCTTCTCCATTCATCAGCCTCGATATTCCATCTTCAAGTTGTTTGATAGCCTCACCTGGAGACCTTGACCCAAGGCCATAACACGGCGA
ABCG2_DMS-5_Leu207Pro	TTGCTCGGATGACCTAATGCAAGTGGTCTCCTGATCCTTCCATCCCTTTCTTGGATGAGCCTACAACTGGCTTAGACTCAAGCACAGCAAATGCTGTCCTTTTGCTCCTGAAAAGGATGTCTAAGCAGGGACGAACAATCATCTTCTCCATTCATCAGCCTCGATATTCCATCTTCAAGTTGTTTGATAGCCTCACCTGGAGACCTTGACCCAAGGCCATAACACGGCGA
ABCG2_DMS-5_Leu207Lys	TTGCTCGGATGACCTAATGCAAGTGGTCTCCTGATCCTTCCATCAAATTCTTGGATGAGCCTACAACTGGCTTAGACTCAAGCACAGCAAATGCTGTCCTTTTGCTCCTGAAAAGGATGTCTAAGCAGGGACGAACAATCATCTTCTCCATTCATCAGCCTCGATATTCCATCTTCAAGTTGTTTGATAGCCTCACCTGGAGACCTTGACCCAAGGCCATAACACGGCGA
ABCG2_DMS-5_Leu207Thr	TTGCTCGGATGACCTAATGCAAGTGGTCTCCTGATCCTTCCATCACTTTCTTGGATGAGCCTACAACTGGCTTAGACTCAAGCACAGCAAATGCTGTCCTTTTGCTCCTGAAAAGGATGTCTAAGCAGGGACGAACAATCATCTTCTCCATTCATCAGCCTCGATATTCCATCTTCAAGTTGTTTGATAGCCTCACCTGGAGACCTTGACCCAAGGCCATAACACGGCGA
ABCG2_DMS-5_Leu207Phe	TTGCTCGGATGACCTAATGCAAGTGGTCTCCTGATCCTTCCATCTTTTTCTTGGATGAGCCTACAACTGGCTTAGACTCAAGCACAGCAAATGCTGTCCTTTTGCTCCTGAAAAGGATGTCTAAGCAGGGACGAACAATCATCTTCTCCATTCATCAGCCTCGATATTCCATCTTCAAGTTGTTTGATAGCCTCACCTGGAGACCTTGACCCAAGGCCATAACACGGCGA
ABCG2_DMS-5_Leu207Ala	TTGCTCGGATGACCTAATGCAAGTGGTCTCCTGATCCTTCCATCGCCTTCTTGGATGAGCCTACAACTGGCTTAGACTCAAGCACAGCAAATGCTGTCCTTTTGCTCCTGAAAAGGATGTCTAAGCAGGGACGAACAATCATCTTCTCCATTCATCAGCCTCGATATTCCATCTTCAAGTTGTTTGATAGCCTCACCTGGAGACCTTGACCCAAGGCCATAACACGGCGA
ABCG2_DMS-5_Leu207Gly	TTGCTCGGATGACCTAATGCAAGTGGTCTCCTGATCCTTCCATCGGATTCTTGGATGAGCCTACAACTGGCTTAGACTCAAGCACAGCAAATGCTGTCCTTTTGCTCCTGAAAAGGATGTCTAAGCAGGGACGAACAATCATCTTCTCCATTCATCAGCCTCGATATTCCATCTTCAAGTTGTTTGATAGCCTCACCTGGAGACCTTGACCCAAGGCCATAACACGGCGA
ABCG2_DMS-5_Leu207Ile	TTGCTCGGATGACCTAATGCAAGTGGTCTCCTGATCCTTCCATCATTTTCTTGGATGAGCCTACAACTGGCTTAGACTCAAGCACAGCAAATGCTGTCCTTTTGCTCCTGAAAAGGATGTCTAAGCAGGGACGAACAATCATCTTCTCCATTCATCAGCCTCGATATTCCATCTTCAAGTTGTTTGATAGCCTCACCTGGAGACCTTGACCCAAGGCCATAACACGGCGA
ABCG2_DMS-5_Leu207Leu	TTGCTCGGATGACCTAATGCAAGTGGTCTCCTGATCCTTCCATCCTTTTCTTGGATGAGCCTACAACTGGCTTAGACTCAAGCACAGCAAATGCTGTCCTTTTGCTCCTGAAAAGGATGTCTAAGCAGGGACGAACAATCATCTTCTCCATTCATCAGCCTCGATATTCCATCTTCAAGTTGTTTGATAGCCTCACCTGGAGACCTTGACCCAAGGCCATAACACGGCGA
ABCG2_DMS-5_Leu207His	TTGCTCGGATGACCTAATGCAAGTGGTCTCCTGATCCTTCCATCCATTTCTTGGATGAGCCTACAACTGGCTTAGACTCAAGCACAGCAAATGCTGTCCTTTTGCTCCTGAAAAGGATGTCTAAGCAGGGACGAACAATCATCTTCTCCATTCATCAGCCTCGATATTCCATCTTCAAGTTGTTTGATAGCCTCACCTGGAGACCTTGACCCAAGGCCATAACACGGCGA
ABCG2_DMS-5_Leu207Arg	TTGCTCGGATGACCTAATGCAAGTGGTCTCCTGATCCTTCCATCCGCTTCTTGGATGAGCCTACAACTGGCTTAGACTCAAGCACAGCAAATGCTGTCCTTTTGCTCCTGAAAAGGATGTCTAAGCAGGGACGAACAATCATCTTCTCCATTCATCAGCCTCGATATTCCATCTTCAAGTTGTTTGATAGCCTCACCTGGAGACCTTGACCCAAGGCCATAACACGGCGA
ABCG2_DMS-5_Leu207Trp	TTGCTCGGATGACCTAATGCAAGTGGTCTCCTGATCCTTCCATCTGGTTCTTGGATGAGCCTACAACTGGCTTAGACTCAAGCACAGCAAATGCTGTCCTTTTGCTCCTGAAAAGGATGTCTAAGCAGGGACGAACAATCATCTTCTCCATTCATCAGCCTCGATATTCCATCTTCAAGTTGTTTGATAGCCTCACCTGGAGACCTTGACCCAAGGCCATAACACGGCGA
ABCG2_DMS-5_Leu207Val	TTGCTCGGATGACCTAATGCAAGTGGTCTCCTGATCCTTCCATCGTCTTCTTGGATGAGCCTACAACTGGCTTAGACTCAAGCACAGCAAATGCTGTCCTTTTGCTCCTGAAAAGGATGTCTAAGCAGGGACGAACAATCATCTTCTCCATTCATCAGCCTCGATATTCCATCTTCAAGTTGTTTGATAGCCTCACCTGGAGACCTTGACCCAAGGCCATAACACGGCGA
ABCG2_DMS-5_Leu207Glu	TTGCTCGGATGACCTAATGCAAGTGGTCTCCTGATCCTTCCATCGAGTTCTTGGATGAGCCTACAACTGGCTTAGACTCAAGCACAGCAAATGCTGTCCTTTTGCTCCTGAAAAGGATGTCTAAGCAGGGACGAACAATCATCTTCTCCATTCATCAGCCTCGATATTCCATCTTCAAGTTGTTTGATAGCCTCACCTGGAGACCTTGACCCAAGGCCATAACACGGCGA
ABCG2_DMS-5_Leu207Tyr	TTGCTCGGATGACCTAATGCAAGTGGTCTCCTGATCCTTCCATCTATTTCTTGGATGAGCCTACAACTGGCTTAGACTCAAGCACAGCAAATGCTGTCCTTTTGCTCCTGAAAAGGATGTCTAAGCAGGGACGAACAATCATCTTCTCCATTCATCAGCCTCGATATTCCATCTTCAAGTTGTTTGATAGCCTCACCTGGAGACCTTGACCCAAGGCCATAACACGGCGA
ABCG2_DMS-5_Phe208Cys	TTGCTCGGATGACCTAATGCAAGTGGTCTCCTGATCCTTCCATCTTGTGCTTGGATGAGCCTACAACTGGCTTAGACTCAAGCACAGCAAATGCTGTCCTTTTGCTCCTGAAAAGGATGTCTAAGCAGGGACGAACAATCATCTTCTCCATTCATCAGCCTCGATATTCCATCTTCAAGTTGTTTGATAGCCTCACCTGGAGACCTTGACCCAAGGCCATAACACGGCGA
ABCG2_DMS-5_Phe208Asp	TTGCTCGGATGACCTAATGCAAGTGGTCTCCTGATCCTTCCATCTTGGATTTGGATGAGCCTACAACTGGCTTAGACTCAAGCACAGCAAATGCTGTCCTTTTGCTCCTGAAAAGGATGTCTAAGCAGGGACGAACAATCATCTTCTCCATTCATCAGCCTCGATATTCCATCTTCAAGTTGTTTGATAGCCTCACCTGGAGACCTTGACCCAAGGCCATAACACGGCGA
ABCG2_DMS-5_Phe208Ser	TTGCTCGGATGACCTAATGCAAGTGGTCTCCTGATCCTTCCATCTTGTCATTGGATGAGCCTACAACTGGCTTAGACTCAAGCACAGCAAATGCTGTCCTTTTGCTCCTGAAAAGGATGTCTAAGCAGGGACGAACAATCATCTTCTCCATTCATCAGCCTCGATATTCCATCTTCAAGTTGTTTGATAGCCTCACCTGGAGACCTTGACCCAAGGCCATAACACGGCGA
ABCG2_DMS-5_Phe208Gln	TTGCTCGGATGACCTAATGCAAGTGGTCTCCTGATCCTTCCATCTTGCAGTTGGATGAGCCTACAACTGGCTTAGACTCAAGCACAGCAAATGCTGTCCTTTTGCTCCTGAAAAGGATGTCTAAGCAGGGACGAACAATCATCTTCTCCATTCATCAGCCTCGATATTCCATCTTCAAGTTGTTTGATAGCCTCACCTGGAGACCTTGACCCAAGGCCATAACACGGCGA
ABCG2_DMS-5_Phe208Met	TTGCTCGGATGACCTAATGCAAGTGGTCTCCTGATCCTTCCATCTTGATGTTGGATGAGCCTACAACTGGCTTAGACTCAAGCACAGCAAATGCTGTCCTTTTGCTCCTGAAAAGGATGTCTAAGCAGGGACGAACAATCATCTTCTCCATTCATCAGCCTCGATATTCCATCTTCAAGTTGTTTGATAGCCTCACCTGGAGACCTTGACCCAAGGCCATAACACGGCGA
ABCG2_DMS-5_Phe208Asn	TTGCTCGGATGACCTAATGCAAGTGGTCTCCTGATCCTTCCATCTTGAACTTGGATGAGCCTACAACTGGCTTAGACTCAAGCACAGCAAATGCTGTCCTTTTGCTCCTGAAAAGGATGTCTAAGCAGGGACGAACAATCATCTTCTCCATTCATCAGCCTCGATATTCCATCTTCAAGTTGTTTGATAGCCTCACCTGGAGACCTTGACCCAAGGCCATAACACGGCGA
ABCG2_DMS-5_Phe208Pro	TTGCTCGGATGACCTAATGCAAGTGGTCTCCTGATCCTTCCATCTTGCCTTTGGATGAGCCTACAACTGGCTTAGACTCAAGCACAGCAAATGCTGTCCTTTTGCTCCTGAAAAGGATGTCTAAGCAGGGACGAACAATCATCTTCTCCATTCATCAGCCTCGATATTCCATCTTCAAGTTGTTTGATAGCCTCACCTGGAGACCTTGACCCAAGGCCATAACACGGCGA
ABCG2_DMS-5_Phe208Lys	TTGCTCGGATGACCTAATGCAAGTGGTCTCCTGATCCTTCCATCTTGAAATTGGATGAGCCTACAACTGGCTTAGACTCAAGCACAGCAAATGCTGTCCTTTTGCTCCTGAAAAGGATGTCTAAGCAGGGACGAACAATCATCTTCTCCATTCATCAGCCTCGATATTCCATCTTCAAGTTGTTTGATAGCCTCACCTGGAGACCTTGACCCAAGGCCATAACACGGCGA
ABCG2_DMS-5_Phe208Thr	TTGCTCGGATGACCTAATGCAAGTGGTCTCCTGATCCTTCCATCTTGACCTTGGATGAGCCTACAACTGGCTTAGACTCAAGCACAGCAAATGCTGTCCTTTTGCTCCTGAAAAGGATGTCTAAGCAGGGACGAACAATCATCTTCTCCATTCATCAGCCTCGATATTCCATCTTCAAGTTGTTTGATAGCCTCACCTGGAGACCTTGACCCAAGGCCATAACACGGCGA
ABCG2_DMS-5_Phe208Phe	TTGCTCGGATGACCTAATGCAAGTGGTCTCCTGATCCTTCCATCTTGTTTTTGGATGAGCCTACAACTGGCTTAGACTCAAGCACAGCAAATGCTGTCCTTTTGCTCCTGAAAAGGATGTCTAAGCAGGGACGAACAATCATCTTCTCCATTCATCAGCCTCGATATTCCATCTTCAAGTTGTTTGATAGCCTCACCTGGAGACCTTGACCCAAGGCCATAACACGGCGA
ABCG2_DMS-5_Phe208Ala	TTGCTCGGATGACCTAATGCAAGTGGTCTCCTGATCCTTCCATCTTGGCATTGGATGAGCCTACAACTGGCTTAGACTCAAGCACAGCAAATGCTGTCCTTTTGCTCCTGAAAAGGATGTCTAAGCAGGGACGAACAATCATCTTCTCCATTCATCAGCCTCGATATTCCATCTTCAAGTTGTTTGATAGCCTCACCTGGAGACCTTGACCCAAGGCCATAACACGGCGA
ABCG2_DMS-5_Phe208Gly	TTGCTCGGATGACCTAATGCAAGTGGTCTCCTGATCCTTCCATCTTGGGGTTGGATGAGCCTACAACTGGCTTAGACTCAAGCACAGCAAATGCTGTCCTTTTGCTCCTGAAAAGGATGTCTAAGCAGGGACGAACAATCATCTTCTCCATTCATCAGCCTCGATATTCCATCTTCAAGTTGTTTGATAGCCTCACCTGGAGACCTTGACCCAAGGCCATAACACGGCGA
ABCG2_DMS-5_Phe208Ile	TTGCTCGGATGACCTAATGCAAGTGGTCTCCTGATCCTTCCATCTTGATTTTGGATGAGCCTACAACTGGCTTAGACTCAAGCACAGCAAATGCTGTCCTTTTGCTCCTGAAAAGGATGTCTAAGCAGGGACGAACAATCATCTTCTCCATTCATCAGCCTCGATATTCCATCTTCAAGTTGTTTGATAGCCTCACCTGGAGACCTTGACCCAAGGCCATAACACGGCGA
ABCG2_DMS-5_Phe208Leu	TTGCTCGGATGACCTAATGCAAGTGGTCTCCTGATCCTTCCATCTTGCTCTTGGATGAGCCTACAACTGGCTTAGACTCAAGCACAGCAAATGCTGTCCTTTTGCTCCTGAAAAGGATGTCTAAGCAGGGACGAACAATCATCTTCTCCATTCATCAGCCTCGATATTCCATCTTCAAGTTGTTTGATAGCCTCACCTGGAGACCTTGACCCAAGGCCATAACACGGCGA
ABCG2_DMS-5_Phe208His	TTGCTCGGATGACCTAATGCAAGTGGTCTCCTGATCCTTCCATCTTGCACTTGGATGAGCCTACAACTGGCTTAGACTCAAGCACAGCAAATGCTGTCCTTTTGCTCCTGAAAAGGATGTCTAAGCAGGGACGAACAATCATCTTCTCCATTCATCAGCCTCGATATTCCATCTTCAAGTTGTTTGATAGCCTCACCTGGAGACCTTGACCCAAGGCCATAACACGGCGA
ABCG2_DMS-5_Phe208Arg	TTGCTCGGATGACCTAATGCAAGTGGTCTCCTGATCCTTCCATCTTGAGATTGGATGAGCCTACAACTGGCTTAGACTCAAGCACAGCAAATGCTGTCCTTTTGCTCCTGAAAAGGATGTCTAAGCAGGGACGAACAATCATCTTCTCCATTCATCAGCCTCGATATTCCATCTTCAAGTTGTTTGATAGCCTCACCTGGAGACCTTGACCCAAGGCCATAACACGGCGA
ABCG2_DMS-5_Phe208Trp	TTGCTCGGATGACCTAATGCAAGTGGTCTCCTGATCCTTCCATCTTGTGGTTGGATGAGCCTACAACTGGCTTAGACTCAAGCACAGCAAATGCTGTCCTTTTGCTCCTGAAAAGGATGTCTAAGCAGGGACGAACAATCATCTTCTCCATTCATCAGCCTCGATATTCCATCTTCAAGTTGTTTGATAGCCTCACCTGGAGACCTTGACCCAAGGCCATAACACGGCGA
ABCG2_DMS-5_Phe208Val	TTGCTCGGATGACCTAATGCAAGTGGTCTCCTGATCCTTCCATCTTGGTTTTGGATGAGCCTACAACTGGCTTAGACTCAAGCACAGCAAATGCTGTCCTTTTGCTCCTGAAAAGGATGTCTAAGCAGGGACGAACAATCATCTTCTCCATTCATCAGCCTCGATATTCCATCTTCAAGTTGTTTGATAGCCTCACCTGGAGACCTTGACCCAAGGCCATAACACGGCGA
ABCG2_DMS-5_Phe208Glu	TTGCTCGGATGACCTAATGCAAGTGGTCTCCTGATCCTTCCATCTTGGAGTTGGATGAGCCTACAACTGGCTTAGACTCAAGCACAGCAAATGCTGTCCTTTTGCTCCTGAAAAGGATGTCTAAGCAGGGACGAACAATCATCTTCTCCATTCATCAGCCTCGATATTCCATCTTCAAGTTGTTTGATAGCCTCACCTGGAGACCTTGACCCAAGGCCATAACACGGCGA
ABCG2_DMS-5_Phe208Tyr	TTGCTCGGATGACCTAATGCAAGTGGTCTCCTGATCCTTCCATCTTGTACTTGGATGAGCCTACAACTGGCTTAGACTCAAGCACAGCAAATGCTGTCCTTTTGCTCCTGAAAAGGATGTCTAAGCAGGGACGAACAATCATCTTCTCCATTCATCAGCCTCGATATTCCATCTTCAAGTTGTTTGATAGCCTCACCTGGAGACCTTGACCCAAGGCCATAACACGGCGA
ABCG2_DMS-5_Leu209Cys	TTGCTCGGATGACCTAATGCAAGTGGTCTCCTGATCCTTCCATCTTGTTCTGCGATGAGCCTACAACTGGCTTAGACTCAAGCACAGCAAATGCTGTCCTTTTGCTCCTGAAAAGGATGTCTAAGCAGGGACGAACAATCATCTTCTCCATTCATCAGCCTCGATATTCCATCTTCAAGTTGTTTGATAGCCTCACCTGGAGACCTTGACCCAAGGCCATAACACGGCGA
ABCG2_DMS-5_Leu209Asp	TTGCTCGGATGACCTAATGCAAGTGGTCTCCTGATCCTTCCATCTTGTTCGATGATGAGCCTACAACTGGCTTAGACTCAAGCACAGCAAATGCTGTCCTTTTGCTCCTGAAAAGGATGTCTAAGCAGGGACGAACAATCATCTTCTCCATTCATCAGCCTCGATATTCCATCTTCAAGTTGTTTGATAGCCTCACCTGGAGACCTTGACCCAAGGCCATAACACGGCGA
ABCG2_DMS-5_Leu209Ser	TTGCTCGGATGACCTAATGCAAGTGGTCTCCTGATCCTTCCATCTTGTTCTCTGATGAGCCTACAACTGGCTTAGACTCAAGCACAGCAAATGCTGTCCTTTTGCTCCTGAAAAGGATGTCTAAGCAGGGACGAACAATCATCTTCTCCATTCATCAGCCTCGATATTCCATCTTCAAGTTGTTTGATAGCCTCACCTGGAGACCTTGACCCAAGGCCATAACACGGCGA
ABCG2_DMS-5_Leu209Gln	TTGCTCGGATGACCTAATGCAAGTGGTCTCCTGATCCTTCCATCTTGTTCCAGGATGAGCCTACAACTGGCTTAGACTCAAGCACAGCAAATGCTGTCCTTTTGCTCCTGAAAAGGATGTCTAAGCAGGGACGAACAATCATCTTCTCCATTCATCAGCCTCGATATTCCATCTTCAAGTTGTTTGATAGCCTCACCTGGAGACCTTGACCCAAGGCCATAACACGGCGA
ABCG2_DMS-5_Leu209Met	TTGCTCGGATGACCTAATGCAAGTGGTCTCCTGATCCTTCCATCTTGTTCATGGATGAGCCTACAACTGGCTTAGACTCAAGCACAGCAAATGCTGTCCTTTTGCTCCTGAAAAGGATGTCTAAGCAGGGACGAACAATCATCTTCTCCATTCATCAGCCTCGATATTCCATCTTCAAGTTGTTTGATAGCCTCACCTGGAGACCTTGACCCAAGGCCATAACACGGCGA
ABCG2_DMS-5_Leu209Asn	TTGCTCGGATGACCTAATGCAAGTGGTCTCCTGATCCTTCCATCTTGTTCAACGATGAGCCTACAACTGGCTTAGACTCAAGCACAGCAAATGCTGTCCTTTTGCTCCTGAAAAGGATGTCTAAGCAGGGACGAACAATCATCTTCTCCATTCATCAGCCTCGATATTCCATCTTCAAGTTGTTTGATAGCCTCACCTGGAGACCTTGACCCAAGGCCATAACACGGCGA
ABCG2_DMS-5_Leu209Pro	TTGCTCGGATGACCTAATGCAAGTGGTCTCCTGATCCTTCCATCTTGTTCCCGGATGAGCCTACAACTGGCTTAGACTCAAGCACAGCAAATGCTGTCCTTTTGCTCCTGAAAAGGATGTCTAAGCAGGGACGAACAATCATCTTCTCCATTCATCAGCCTCGATATTCCATCTTCAAGTTGTTTGATAGCCTCACCTGGAGACCTTGACCCAAGGCCATAACACGGCGA
ABCG2_DMS-5_Leu209Lys	TTGCTCGGATGACCTAATGCAAGTGGTCTCCTGATCCTTCCATCTTGTTCAAAGATGAGCCTACAACTGGCTTAGACTCAAGCACAGCAAATGCTGTCCTTTTGCTCCTGAAAAGGATGTCTAAGCAGGGACGAACAATCATCTTCTCCATTCATCAGCCTCGATATTCCATCTTCAAGTTGTTTGATAGCCTCACCTGGAGACCTTGACCCAAGGCCATAACACGGCGA
ABCG2_DMS-5_Leu209Thr	TTGCTCGGATGACCTAATGCAAGTGGTCTCCTGATCCTTCCATCTTGTTCACCGATGAGCCTACAACTGGCTTAGACTCAAGCACAGCAAATGCTGTCCTTTTGCTCCTGAAAAGGATGTCTAAGCAGGGACGAACAATCATCTTCTCCATTCATCAGCCTCGATATTCCATCTTCAAGTTGTTTGATAGCCTCACCTGGAGACCTTGACCCAAGGCCATAACACGGCGA
ABCG2_DMS-5_Leu209Phe	TTGCTCGGATGACCTAATGCAAGTGGTCTCCTGATCCTTCCATCTTGTTCTTCGATGAGCCTACAACTGGCTTAGACTCAAGCACAGCAAATGCTGTCCTTTTGCTCCTGAAAAGGATGTCTAAGCAGGGACGAACAATCATCTTCTCCATTCATCAGCCTCGATATTCCATCTTCAAGTTGTTTGATAGCCTCACCTGGAGACCTTGACCCAAGGCCATAACACGGCGA
ABCG2_DMS-5_Leu209Ala	TTGCTCGGATGACCTAATGCAAGTGGTCTCCTGATCCTTCCATCTTGTTCGCAGATGAGCCTACAACTGGCTTAGACTCAAGCACAGCAAATGCTGTCCTTTTGCTCCTGAAAAGGATGTCTAAGCAGGGACGAACAATCATCTTCTCCATTCATCAGCCTCGATATTCCATCTTCAAGTTGTTTGATAGCCTCACCTGGAGACCTTGACCCAAGGCCATAACACGGCGA
ABCG2_DMS-5_Leu209Gly	TTGCTCGGATGACCTAATGCAAGTGGTCTCCTGATCCTTCCATCTTGTTCGGCGATGAGCCTACAACTGGCTTAGACTCAAGCACAGCAAATGCTGTCCTTTTGCTCCTGAAAAGGATGTCTAAGCAGGGACGAACAATCATCTTCTCCATTCATCAGCCTCGATATTCCATCTTCAAGTTGTTTGATAGCCTCACCTGGAGACCTTGACCCAAGGCCATAACACGGCGA
ABCG2_DMS-5_Leu209Ile	TTGCTCGGATGACCTAATGCAAGTGGTCTCCTGATCCTTCCATCTTGTTCATAGATGAGCCTACAACTGGCTTAGACTCAAGCACAGCAAATGCTGTCCTTTTGCTCCTGAAAAGGATGTCTAAGCAGGGACGAACAATCATCTTCTCCATTCATCAGCCTCGATATTCCATCTTCAAGTTGTTTGATAGCCTCACCTGGAGACCTTGACCCAAGGCCATAACACGGCGA
ABCG2_DMS-5_Leu209Leu	TTGCTCGGATGACCTAATGCAAGTGGTCTCCTGATCCTTCCATCTTGTTCTTAGATGAGCCTACAACTGGCTTAGACTCAAGCACAGCAAATGCTGTCCTTTTGCTCCTGAAAAGGATGTCTAAGCAGGGACGAACAATCATCTTCTCCATTCATCAGCCTCGATATTCCATCTTCAAGTTGTTTGATAGCCTCACCTGGAGACCTTGACCCAAGGCCATAACACGGCGA
ABCG2_DMS-5_Leu209His	TTGCTCGGATGACCTAATGCAAGTGGTCTCCTGATCCTTCCATCTTGTTCCATGATGAGCCTACAACTGGCTTAGACTCAAGCACAGCAAATGCTGTCCTTTTGCTCCTGAAAAGGATGTCTAAGCAGGGACGAACAATCATCTTCTCCATTCATCAGCCTCGATATTCCATCTTCAAGTTGTTTGATAGCCTCACCTGGAGACCTTGACCCAAGGCCATAACACGGCGA
ABCG2_DMS-5_Leu209Arg	TTGCTCGGATGACCTAATGCAAGTGGTCTCCTGATCCTTCCATCTTGTTCAGAGATGAGCCTACAACTGGCTTAGACTCAAGCACAGCAAATGCTGTCCTTTTGCTCCTGAAAAGGATGTCTAAGCAGGGACGAACAATCATCTTCTCCATTCATCAGCCTCGATATTCCATCTTCAAGTTGTTTGATAGCCTCACCTGGAGACCTTGACCCAAGGCCATAACACGGCGA
ABCG2_DMS-5_Leu209Trp	TTGCTCGGATGACCTAATGCAAGTGGTCTCCTGATCCTTCCATCTTGTTCTGGGATGAGCCTACAACTGGCTTAGACTCAAGCACAGCAAATGCTGTCCTTTTGCTCCTGAAAAGGATGTCTAAGCAGGGACGAACAATCATCTTCTCCATTCATCAGCCTCGATATTCCATCTTCAAGTTGTTTGATAGCCTCACCTGGAGACCTTGACCCAAGGCCATAACACGGCGA
ABCG2_DMS-5_Leu209Val	TTGCTCGGATGACCTAATGCAAGTGGTCTCCTGATCCTTCCATCTTGTTCGTAGATGAGCCTACAACTGGCTTAGACTCAAGCACAGCAAATGCTGTCCTTTTGCTCCTGAAAAGGATGTCTAAGCAGGGACGAACAATCATCTTCTCCATTCATCAGCCTCGATATTCCATCTTCAAGTTGTTTGATAGCCTCACCTGGAGACCTTGACCCAAGGCCATAACACGGCGA
ABCG2_DMS-5_Leu209Glu	TTGCTCGGATGACCTAATGCAAGTGGTCTCCTGATCCTTCCATCTTGTTCGAGGATGAGCCTACAACTGGCTTAGACTCAAGCACAGCAAATGCTGTCCTTTTGCTCCTGAAAAGGATGTCTAAGCAGGGACGAACAATCATCTTCTCCATTCATCAGCCTCGATATTCCATCTTCAAGTTGTTTGATAGCCTCACCTGGAGACCTTGACCCAAGGCCATAACACGGCGA
ABCG2_DMS-5_Leu209Tyr	TTGCTCGGATGACCTAATGCAAGTGGTCTCCTGATCCTTCCATCTTGTTCTATGATGAGCCTACAACTGGCTTAGACTCAAGCACAGCAAATGCTGTCCTTTTGCTCCTGAAAAGGATGTCTAAGCAGGGACGAACAATCATCTTCTCCATTCATCAGCCTCGATATTCCATCTTCAAGTTGTTTGATAGCCTCACCTGGAGACCTTGACCCAAGGCCATAACACGGCGA
ABCG2_DMS-5_Asp210Cys	TTGCTCGGATGACCTAATGCAAGTGGTCTCCTGATCCTTCCATCTTGTTCTTGTGCGAGCCTACAACTGGCTTAGACTCAAGCACAGCAAATGCTGTCCTTTTGCTCCTGAAAAGGATGTCTAAGCAGGGACGAACAATCATCTTCTCCATTCATCAGCCTCGATATTCCATCTTCAAGTTGTTTGATAGCCTCACCTGGAGACCTTGACCCAAGGCCATAACACGGCGA
ABCG2_DMS-5_Asp210Asp	TTGCTCGGATGACCTAATGCAAGTGGTCTCCTGATCCTTCCATCTTGTTCTTGGACGAGCCTACAACTGGCTTAGACTCAAGCACAGCAAATGCTGTCCTTTTGCTCCTGAAAAGGATGTCTAAGCAGGGACGAACAATCATCTTCTCCATTCATCAGCCTCGATATTCCATCTTCAAGTTGTTTGATAGCCTCACCTGGAGACCTTGACCCAAGGCCATAACACGGCGA
ABCG2_DMS-5_Asp210Ser	TTGCTCGGATGACCTAATGCAAGTGGTCTCCTGATCCTTCCATCTTGTTCTTGAGCGAGCCTACAACTGGCTTAGACTCAAGCACAGCAAATGCTGTCCTTTTGCTCCTGAAAAGGATGTCTAAGCAGGGACGAACAATCATCTTCTCCATTCATCAGCCTCGATATTCCATCTTCAAGTTGTTTGATAGCCTCACCTGGAGACCTTGACCCAAGGCCATAACACGGCGA
ABCG2_DMS-5_Asp210Gln	TTGCTCGGATGACCTAATGCAAGTGGTCTCCTGATCCTTCCATCTTGTTCTTGCAAGAGCCTACAACTGGCTTAGACTCAAGCACAGCAAATGCTGTCCTTTTGCTCCTGAAAAGGATGTCTAAGCAGGGACGAACAATCATCTTCTCCATTCATCAGCCTCGATATTCCATCTTCAAGTTGTTTGATAGCCTCACCTGGAGACCTTGACCCAAGGCCATAACACGGCGA
ABCG2_DMS-5_Asp210Met	TTGCTCGGATGACCTAATGCAAGTGGTCTCCTGATCCTTCCATCTTGTTCTTGATGGAGCCTACAACTGGCTTAGACTCAAGCACAGCAAATGCTGTCCTTTTGCTCCTGAAAAGGATGTCTAAGCAGGGACGAACAATCATCTTCTCCATTCATCAGCCTCGATATTCCATCTTCAAGTTGTTTGATAGCCTCACCTGGAGACCTTGACCCAAGGCCATAACACGGCGA
ABCG2_DMS-5_Asp210Asn	TTGCTCGGATGACCTAATGCAAGTGGTCTCCTGATCCTTCCATCTTGTTCTTGAACGAGCCTACAACTGGCTTAGACTCAAGCACAGCAAATGCTGTCCTTTTGCTCCTGAAAAGGATGTCTAAGCAGGGACGAACAATCATCTTCTCCATTCATCAGCCTCGATATTCCATCTTCAAGTTGTTTGATAGCCTCACCTGGAGACCTTGACCCAAGGCCATAACACGGCGA
ABCG2_DMS-5_Asp210Pro	TTGCTCGGATGACCTAATGCAAGTGGTCTCCTGATCCTTCCATCTTGTTCTTGCCCGAGCCTACAACTGGCTTAGACTCAAGCACAGCAAATGCTGTCCTTTTGCTCCTGAAAAGGATGTCTAAGCAGGGACGAACAATCATCTTCTCCATTCATCAGCCTCGATATTCCATCTTCAAGTTGTTTGATAGCCTCACCTGGAGACCTTGACCCAAGGCCATAACACGGCGA
ABCG2_DMS-5_Asp210Lys	TTGCTCGGATGACCTAATGCAAGTGGTCTCCTGATCCTTCCATCTTGTTCTTGAAGGAGCCTACAACTGGCTTAGACTCAAGCACAGCAAATGCTGTCCTTTTGCTCCTGAAAAGGATGTCTAAGCAGGGACGAACAATCATCTTCTCCATTCATCAGCCTCGATATTCCATCTTCAAGTTGTTTGATAGCCTCACCTGGAGACCTTGACCCAAGGCCATAACACGGCGA
ABCG2_DMS-5_Asp210Thr	TTGCTCGGATGACCTAATGCAAGTGGTCTCCTGATCCTTCCATCTTGTTCTTGACTGAGCCTACAACTGGCTTAGACTCAAGCACAGCAAATGCTGTCCTTTTGCTCCTGAAAAGGATGTCTAAGCAGGGACGAACAATCATCTTCTCCATTCATCAGCCTCGATATTCCATCTTCAAGTTGTTTGATAGCCTCACCTGGAGACCTTGACCCAAGGCCATAACACGGCGA
ABCG2_DMS-5_Asp210Phe	TTGCTCGGATGACCTAATGCAAGTGGTCTCCTGATCCTTCCATCTTGTTCTTGTTCGAGCCTACAACTGGCTTAGACTCAAGCACAGCAAATGCTGTCCTTTTGCTCCTGAAAAGGATGTCTAAGCAGGGACGAACAATCATCTTCTCCATTCATCAGCCTCGATATTCCATCTTCAAGTTGTTTGATAGCCTCACCTGGAGACCTTGACCCAAGGCCATAACACGGCGA
ABCG2_DMS-5_Asp210Ala	TTGCTCGGATGACCTAATGCAAGTGGTCTCCTGATCCTTCCATCTTGTTCTTGGCAGAGCCTACAACTGGCTTAGACTCAAGCACAGCAAATGCTGTCCTTTTGCTCCTGAAAAGGATGTCTAAGCAGGGACGAACAATCATCTTCTCCATTCATCAGCCTCGATATTCCATCTTCAAGTTGTTTGATAGCCTCACCTGGAGACCTTGACCCAAGGCCATAACACGGCGA
ABCG2_DMS-5_Asp210Gly	TTGCTCGGATGACCTAATGCAAGTGGTCTCCTGATCCTTCCATCTTGTTCTTGGGGGAGCCTACAACTGGCTTAGACTCAAGCACAGCAAATGCTGTCCTTTTGCTCCTGAAAAGGATGTCTAAGCAGGGACGAACAATCATCTTCTCCATTCATCAGCCTCGATATTCCATCTTCAAGTTGTTTGATAGCCTCACCTGGAGACCTTGACCCAAGGCCATAACACGGCGA
ABCG2_DMS-5_Asp210Ile	TTGCTCGGATGACCTAATGCAAGTGGTCTCCTGATCCTTCCATCTTGTTCTTGATAGAGCCTACAACTGGCTTAGACTCAAGCACAGCAAATGCTGTCCTTTTGCTCCTGAAAAGGATGTCTAAGCAGGGACGAACAATCATCTTCTCCATTCATCAGCCTCGATATTCCATCTTCAAGTTGTTTGATAGCCTCACCTGGAGACCTTGACCCAAGGCCATAACACGGCGA
ABCG2_DMS-5_Asp210Leu	TTGCTCGGATGACCTAATGCAAGTGGTCTCCTGATCCTTCCATCTTGTTCTTGCTTGAGCCTACAACTGGCTTAGACTCAAGCACAGCAAATGCTGTCCTTTTGCTCCTGAAAAGGATGTCTAAGCAGGGACGAACAATCATCTTCTCCATTCATCAGCCTCGATATTCCATCTTCAAGTTGTTTGATAGCCTCACCTGGAGACCTTGACCCAAGGCCATAACACGGCGA
ABCG2_DMS-5_Asp210His	TTGCTCGGATGACCTAATGCAAGTGGTCTCCTGATCCTTCCATCTTGTTCTTGCACGAGCCTACAACTGGCTTAGACTCAAGCACAGCAAATGCTGTCCTTTTGCTCCTGAAAAGGATGTCTAAGCAGGGACGAACAATCATCTTCTCCATTCATCAGCCTCGATATTCCATCTTCAAGTTGTTTGATAGCCTCACCTGGAGACCTTGACCCAAGGCCATAACACGGCGA
ABCG2_DMS-5_Asp210Arg	TTGCTCGGATGACCTAATGCAAGTGGTCTCCTGATCCTTCCATCTTGTTCTTGAGAGAGCCTACAACTGGCTTAGACTCAAGCACAGCAAATGCTGTCCTTTTGCTCCTGAAAAGGATGTCTAAGCAGGGACGAACAATCATCTTCTCCATTCATCAGCCTCGATATTCCATCTTCAAGTTGTTTGATAGCCTCACCTGGAGACCTTGACCCAAGGCCATAACACGGCGA
ABCG2_DMS-5_Asp210Trp	TTGCTCGGATGACCTAATGCAAGTGGTCTCCTGATCCTTCCATCTTGTTCTTGTGGGAGCCTACAACTGGCTTAGACTCAAGCACAGCAAATGCTGTCCTTTTGCTCCTGAAAAGGATGTCTAAGCAGGGACGAACAATCATCTTCTCCATTCATCAGCCTCGATATTCCATCTTCAAGTTGTTTGATAGCCTCACCTGGAGACCTTGACCCAAGGCCATAACACGGCGA
ABCG2_DMS-5_Asp210Val	TTGCTCGGATGACCTAATGCAAGTGGTCTCCTGATCCTTCCATCTTGTTCTTGGTAGAGCCTACAACTGGCTTAGACTCAAGCACAGCAAATGCTGTCCTTTTGCTCCTGAAAAGGATGTCTAAGCAGGGACGAACAATCATCTTCTCCATTCATCAGCCTCGATATTCCATCTTCAAGTTGTTTGATAGCCTCACCTGGAGACCTTGACCCAAGGCCATAACACGGCGA
ABCG2_DMS-5_Asp210Glu	TTGCTCGGATGACCTAATGCAAGTGGTCTCCTGATCCTTCCATCTTGTTCTTGGAGGAGCCTACAACTGGCTTAGACTCAAGCACAGCAAATGCTGTCCTTTTGCTCCTGAAAAGGATGTCTAAGCAGGGACGAACAATCATCTTCTCCATTCATCAGCCTCGATATTCCATCTTCAAGTTGTTTGATAGCCTCACCTGGAGACCTTGACCCAAGGCCATAACACGGCGA
ABCG2_DMS-5_Asp210Tyr	TTGCTCGGATGACCTAATGCAAGTGGTCTCCTGATCCTTCCATCTTGTTCTTGTACGAGCCTACAACTGGCTTAGACTCAAGCACAGCAAATGCTGTCCTTTTGCTCCTGAAAAGGATGTCTAAGCAGGGACGAACAATCATCTTCTCCATTCATCAGCCTCGATATTCCATCTTCAAGTTGTTTGATAGCCTCACCTGGAGACCTTGACCCAAGGCCATAACACGGCGA
ABCG2_DMS-5_Glu211Cys	TTGCTCGGATGACCTAATGCAAGTGGTCTCCTGATCCTTCCATCTTGTTCTTGGATTGCCCTACAACTGGCTTAGACTCAAGCACAGCAAATGCTGTCCTTTTGCTCCTGAAAAGGATGTCTAAGCAGGGACGAACAATCATCTTCTCCATTCATCAGCCTCGATATTCCATCTTCAAGTTGTTTGATAGCCTCACCTGGAGACCTTGACCCAAGGCCATAACACGGCGA
ABCG2_DMS-5_Glu211Asp	TTGCTCGGATGACCTAATGCAAGTGGTCTCCTGATCCTTCCATCTTGTTCTTGGATGATCCTACAACTGGCTTAGACTCAAGCACAGCAAATGCTGTCCTTTTGCTCCTGAAAAGGATGTCTAAGCAGGGACGAACAATCATCTTCTCCATTCATCAGCCTCGATATTCCATCTTCAAGTTGTTTGATAGCCTCACCTGGAGACCTTGACCCAAGGCCATAACACGGCGA
ABCG2_DMS-5_Glu211Ser	TTGCTCGGATGACCTAATGCAAGTGGTCTCCTGATCCTTCCATCTTGTTCTTGGATAGTCCTACAACTGGCTTAGACTCAAGCACAGCAAATGCTGTCCTTTTGCTCCTGAAAAGGATGTCTAAGCAGGGACGAACAATCATCTTCTCCATTCATCAGCCTCGATATTCCATCTTCAAGTTGTTTGATAGCCTCACCTGGAGACCTTGACCCAAGGCCATAACACGGCGA
ABCG2_DMS-5_Glu211Gln	TTGCTCGGATGACCTAATGCAAGTGGTCTCCTGATCCTTCCATCTTGTTCTTGGATCAACCTACAACTGGCTTAGACTCAAGCACAGCAAATGCTGTCCTTTTGCTCCTGAAAAGGATGTCTAAGCAGGGACGAACAATCATCTTCTCCATTCATCAGCCTCGATATTCCATCTTCAAGTTGTTTGATAGCCTCACCTGGAGACCTTGACCCAAGGCCATAACACGGCGA
ABCG2_DMS-5_Glu211Met	TTGCTCGGATGACCTAATGCAAGTGGTCTCCTGATCCTTCCATCTTGTTCTTGGATATGCCTACAACTGGCTTAGACTCAAGCACAGCAAATGCTGTCCTTTTGCTCCTGAAAAGGATGTCTAAGCAGGGACGAACAATCATCTTCTCCATTCATCAGCCTCGATATTCCATCTTCAAGTTGTTTGATAGCCTCACCTGGAGACCTTGACCCAAGGCCATAACACGGCGA
ABCG2_DMS-5_Glu211Asn	TTGCTCGGATGACCTAATGCAAGTGGTCTCCTGATCCTTCCATCTTGTTCTTGGATAATCCTACAACTGGCTTAGACTCAAGCACAGCAAATGCTGTCCTTTTGCTCCTGAAAAGGATGTCTAAGCAGGGACGAACAATCATCTTCTCCATTCATCAGCCTCGATATTCCATCTTCAAGTTGTTTGATAGCCTCACCTGGAGACCTTGACCCAAGGCCATAACACGGCGA
ABCG2_DMS-5_Glu211Pro	TTGCTCGGATGACCTAATGCAAGTGGTCTCCTGATCCTTCCATCTTGTTCTTGGATCCACCTACAACTGGCTTAGACTCAAGCACAGCAAATGCTGTCCTTTTGCTCCTGAAAAGGATGTCTAAGCAGGGACGAACAATCATCTTCTCCATTCATCAGCCTCGATATTCCATCTTCAAGTTGTTTGATAGCCTCACCTGGAGACCTTGACCCAAGGCCATAACACGGCGA
ABCG2_DMS-5_Glu211Lys	TTGCTCGGATGACCTAATGCAAGTGGTCTCCTGATCCTTCCATCTTGTTCTTGGATAAACCTACAACTGGCTTAGACTCAAGCACAGCAAATGCTGTCCTTTTGCTCCTGAAAAGGATGTCTAAGCAGGGACGAACAATCATCTTCTCCATTCATCAGCCTCGATATTCCATCTTCAAGTTGTTTGATAGCCTCACCTGGAGACCTTGACCCAAGGCCATAACACGGCGA
ABCG2_DMS-5_Glu211Thr	TTGCTCGGATGACCTAATGCAAGTGGTCTCCTGATCCTTCCATCTTGTTCTTGGATACACCTACAACTGGCTTAGACTCAAGCACAGCAAATGCTGTCCTTTTGCTCCTGAAAAGGATGTCTAAGCAGGGACGAACAATCATCTTCTCCATTCATCAGCCTCGATATTCCATCTTCAAGTTGTTTGATAGCCTCACCTGGAGACCTTGACCCAAGGCCATAACACGGCGA
ABCG2_DMS-5_Glu211Phe	TTGCTCGGATGACCTAATGCAAGTGGTCTCCTGATCCTTCCATCTTGTTCTTGGATTTTCCTACAACTGGCTTAGACTCAAGCACAGCAAATGCTGTCCTTTTGCTCCTGAAAAGGATGTCTAAGCAGGGACGAACAATCATCTTCTCCATTCATCAGCCTCGATATTCCATCTTCAAGTTGTTTGATAGCCTCACCTGGAGACCTTGACCCAAGGCCATAACACGGCGA
ABCG2_DMS-5_Glu211Ala	TTGCTCGGATGACCTAATGCAAGTGGTCTCCTGATCCTTCCATCTTGTTCTTGGATGCACCTACAACTGGCTTAGACTCAAGCACAGCAAATGCTGTCCTTTTGCTCCTGAAAAGGATGTCTAAGCAGGGACGAACAATCATCTTCTCCATTCATCAGCCTCGATATTCCATCTTCAAGTTGTTTGATAGCCTCACCTGGAGACCTTGACCCAAGGCCATAACACGGCGA
ABCG2_DMS-5_Glu211Gly	TTGCTCGGATGACCTAATGCAAGTGGTCTCCTGATCCTTCCATCTTGTTCTTGGATGGACCTACAACTGGCTTAGACTCAAGCACAGCAAATGCTGTCCTTTTGCTCCTGAAAAGGATGTCTAAGCAGGGACGAACAATCATCTTCTCCATTCATCAGCCTCGATATTCCATCTTCAAGTTGTTTGATAGCCTCACCTGGAGACCTTGACCCAAGGCCATAACACGGCGA
ABCG2_DMS-5_Glu211Ile	TTGCTCGGATGACCTAATGCAAGTGGTCTCCTGATCCTTCCATCTTGTTCTTGGATATACCTACAACTGGCTTAGACTCAAGCACAGCAAATGCTGTCCTTTTGCTCCTGAAAAGGATGTCTAAGCAGGGACGAACAATCATCTTCTCCATTCATCAGCCTCGATATTCCATCTTCAAGTTGTTTGATAGCCTCACCTGGAGACCTTGACCCAAGGCCATAACACGGCGA
ABCG2_DMS-5_Glu211Leu	TTGCTCGGATGACCTAATGCAAGTGGTCTCCTGATCCTTCCATCTTGTTCTTGGATTTACCTACAACTGGCTTAGACTCAAGCACAGCAAATGCTGTCCTTTTGCTCCTGAAAAGGATGTCTAAGCAGGGACGAACAATCATCTTCTCCATTCATCAGCCTCGATATTCCATCTTCAAGTTGTTTGATAGCCTCACCTGGAGACCTTGACCCAAGGCCATAACACGGCGA
ABCG2_DMS-5_Glu211His	TTGCTCGGATGACCTAATGCAAGTGGTCTCCTGATCCTTCCATCTTGTTCTTGGATCACCCTACAACTGGCTTAGACTCAAGCACAGCAAATGCTGTCCTTTTGCTCCTGAAAAGGATGTCTAAGCAGGGACGAACAATCATCTTCTCCATTCATCAGCCTCGATATTCCATCTTCAAGTTGTTTGATAGCCTCACCTGGAGACCTTGACCCAAGGCCATAACACGGCGA
ABCG2_DMS-5_Glu211Arg	TTGCTCGGATGACCTAATGCAAGTGGTCTCCTGATCCTTCCATCTTGTTCTTGGATAGACCTACAACTGGCTTAGACTCAAGCACAGCAAATGCTGTCCTTTTGCTCCTGAAAAGGATGTCTAAGCAGGGACGAACAATCATCTTCTCCATTCATCAGCCTCGATATTCCATCTTCAAGTTGTTTGATAGCCTCACCTGGAGACCTTGACCCAAGGCCATAACACGGCGA
ABCG2_DMS-5_Glu211Trp	TTGCTCGGATGACCTAATGCAAGTGGTCTCCTGATCCTTCCATCTTGTTCTTGGATTGGCCTACAACTGGCTTAGACTCAAGCACAGCAAATGCTGTCCTTTTGCTCCTGAAAAGGATGTCTAAGCAGGGACGAACAATCATCTTCTCCATTCATCAGCCTCGATATTCCATCTTCAAGTTGTTTGATAGCCTCACCTGGAGACCTTGACCCAAGGCCATAACACGGCGA
ABCG2_DMS-5_Glu211Val	TTGCTCGGATGACCTAATGCAAGTGGTCTCCTGATCCTTCCATCTTGTTCTTGGATGTTCCTACAACTGGCTTAGACTCAAGCACAGCAAATGCTGTCCTTTTGCTCCTGAAAAGGATGTCTAAGCAGGGACGAACAATCATCTTCTCCATTCATCAGCCTCGATATTCCATCTTCAAGTTGTTTGATAGCCTCACCTGGAGACCTTGACCCAAGGCCATAACACGGCGA
ABCG2_DMS-5_Glu211Glu	TTGCTCGGATGACCTAATGCAAGTGGTCTCCTGATCCTTCCATCTTGTTCTTGGATGAACCTACAACTGGCTTAGACTCAAGCACAGCAAATGCTGTCCTTTTGCTCCTGAAAAGGATGTCTAAGCAGGGACGAACAATCATCTTCTCCATTCATCAGCCTCGATATTCCATCTTCAAGTTGTTTGATAGCCTCACCTGGAGACCTTGACCCAAGGCCATAACACGGCGA
ABCG2_DMS-5_Glu211Tyr	TTGCTCGGATGACCTAATGCAAGTGGTCTCCTGATCCTTCCATCTTGTTCTTGGATTACCCTACAACTGGCTTAGACTCAAGCACAGCAAATGCTGTCCTTTTGCTCCTGAAAAGGATGTCTAAGCAGGGACGAACAATCATCTTCTCCATTCATCAGCCTCGATATTCCATCTTCAAGTTGTTTGATAGCCTCACCTGGAGACCTTGACCCAAGGCCATAACACGGCGA
ABCG2_DMS-5_Pro212Cys	TTGCTCGGATGACCTAATGCAAGTGGTCTCCTGATCCTTCCATCTTGTTCTTGGATGAGTGTACAACTGGCTTAGACTCAAGCACAGCAAATGCTGTCCTTTTGCTCCTGAAAAGGATGTCTAAGCAGGGACGAACAATCATCTTCTCCATTCATCAGCCTCGATATTCCATCTTCAAGTTGTTTGATAGCCTCACCTGGAGACCTTGACCCAAGGCCATAACACGGCGA
ABCG2_DMS-5_Pro212Asp	TTGCTCGGATGACCTAATGCAAGTGGTCTCCTGATCCTTCCATCTTGTTCTTGGATGAGGACACAACTGGCTTAGACTCAAGCACAGCAAATGCTGTCCTTTTGCTCCTGAAAAGGATGTCTAAGCAGGGACGAACAATCATCTTCTCCATTCATCAGCCTCGATATTCCATCTTCAAGTTGTTTGATAGCCTCACCTGGAGACCTTGACCCAAGGCCATAACACGGCGA
ABCG2_DMS-5_Pro212Ser	TTGCTCGGATGACCTAATGCAAGTGGTCTCCTGATCCTTCCATCTTGTTCTTGGATGAGTCGACAACTGGCTTAGACTCAAGCACAGCAAATGCTGTCCTTTTGCTCCTGAAAAGGATGTCTAAGCAGGGACGAACAATCATCTTCTCCATTCATCAGCCTCGATATTCCATCTTCAAGTTGTTTGATAGCCTCACCTGGAGACCTTGACCCAAGGCCATAACACGGCGA
ABCG2_DMS-5_Pro212Gln	TTGCTCGGATGACCTAATGCAAGTGGTCTCCTGATCCTTCCATCTTGTTCTTGGATGAGCAAACAACTGGCTTAGACTCAAGCACAGCAAATGCTGTCCTTTTGCTCCTGAAAAGGATGTCTAAGCAGGGACGAACAATCATCTTCTCCATTCATCAGCCTCGATATTCCATCTTCAAGTTGTTTGATAGCCTCACCTGGAGACCTTGACCCAAGGCCATAACACGGCGA
ABCG2_DMS-5_Pro212Met	TTGCTCGGATGACCTAATGCAAGTGGTCTCCTGATCCTTCCATCTTGTTCTTGGATGAGATGACAACTGGCTTAGACTCAAGCACAGCAAATGCTGTCCTTTTGCTCCTGAAAAGGATGTCTAAGCAGGGACGAACAATCATCTTCTCCATTCATCAGCCTCGATATTCCATCTTCAAGTTGTTTGATAGCCTCACCTGGAGACCTTGACCCAAGGCCATAACACGGCGA
ABCG2_DMS-5_Pro212Asn	TTGCTCGGATGACCTAATGCAAGTGGTCTCCTGATCCTTCCATCTTGTTCTTGGATGAGAATACAACTGGCTTAGACTCAAGCACAGCAAATGCTGTCCTTTTGCTCCTGAAAAGGATGTCTAAGCAGGGACGAACAATCATCTTCTCCATTCATCAGCCTCGATATTCCATCTTCAAGTTGTTTGATAGCCTCACCTGGAGACCTTGACCCAAGGCCATAACACGGCGA
ABCG2_DMS-5_Pro212Pro	TTGCTCGGATGACCTAATGCAAGTGGTCTCCTGATCCTTCCATCTTGTTCTTGGATGAGCCCACAACTGGCTTAGACTCAAGCACAGCAAATGCTGTCCTTTTGCTCCTGAAAAGGATGTCTAAGCAGGGACGAACAATCATCTTCTCCATTCATCAGCCTCGATATTCCATCTTCAAGTTGTTTGATAGCCTCACCTGGAGACCTTGACCCAAGGCCATAACACGGCGA
ABCG2_DMS-5_Pro212Lys	TTGCTCGGATGACCTAATGCAAGTGGTCTCCTGATCCTTCCATCTTGTTCTTGGATGAGAAGACAACTGGCTTAGACTCAAGCACAGCAAATGCTGTCCTTTTGCTCCTGAAAAGGATGTCTAAGCAGGGACGAACAATCATCTTCTCCATTCATCAGCCTCGATATTCCATCTTCAAGTTGTTTGATAGCCTCACCTGGAGACCTTGACCCAAGGCCATAACACGGCGA
ABCG2_DMS-5_Pro212Thr	TTGCTCGGATGACCTAATGCAAGTGGTCTCCTGATCCTTCCATCTTGTTCTTGGATGAGACCACAACTGGCTTAGACTCAAGCACAGCAAATGCTGTCCTTTTGCTCCTGAAAAGGATGTCTAAGCAGGGACGAACAATCATCTTCTCCATTCATCAGCCTCGATATTCCATCTTCAAGTTGTTTGATAGCCTCACCTGGAGACCTTGACCCAAGGCCATAACACGGCGA
ABCG2_DMS-5_Pro212Phe	TTGCTCGGATGACCTAATGCAAGTGGTCTCCTGATCCTTCCATCTTGTTCTTGGATGAGTTTACAACTGGCTTAGACTCAAGCACAGCAAATGCTGTCCTTTTGCTCCTGAAAAGGATGTCTAAGCAGGGACGAACAATCATCTTCTCCATTCATCAGCCTCGATATTCCATCTTCAAGTTGTTTGATAGCCTCACCTGGAGACCTTGACCCAAGGCCATAACACGGCGA
ABCG2_DMS-5_Pro212Ala	TTGCTCGGATGACCTAATGCAAGTGGTCTCCTGATCCTTCCATCTTGTTCTTGGATGAGGCCACAACTGGCTTAGACTCAAGCACAGCAAATGCTGTCCTTTTGCTCCTGAAAAGGATGTCTAAGCAGGGACGAACAATCATCTTCTCCATTCATCAGCCTCGATATTCCATCTTCAAGTTGTTTGATAGCCTCACCTGGAGACCTTGACCCAAGGCCATAACACGGCGA
ABCG2_DMS-5_Pro212Gly	TTGCTCGGATGACCTAATGCAAGTGGTCTCCTGATCCTTCCATCTTGTTCTTGGATGAGGGTACAACTGGCTTAGACTCAAGCACAGCAAATGCTGTCCTTTTGCTCCTGAAAAGGATGTCTAAGCAGGGACGAACAATCATCTTCTCCATTCATCAGCCTCGATATTCCATCTTCAAGTTGTTTGATAGCCTCACCTGGAGACCTTGACCCAAGGCCATAACACGGCGA
ABCG2_DMS-5_Pro212Ile	TTGCTCGGATGACCTAATGCAAGTGGTCTCCTGATCCTTCCATCTTGTTCTTGGATGAGATTACAACTGGCTTAGACTCAAGCACAGCAAATGCTGTCCTTTTGCTCCTGAAAAGGATGTCTAAGCAGGGACGAACAATCATCTTCTCCATTCATCAGCCTCGATATTCCATCTTCAAGTTGTTTGATAGCCTCACCTGGAGACCTTGACCCAAGGCCATAACACGGCGA
ABCG2_DMS-5_Pro212Leu	TTGCTCGGATGACCTAATGCAAGTGGTCTCCTGATCCTTCCATCTTGTTCTTGGATGAGCTAACAACTGGCTTAGACTCAAGCACAGCAAATGCTGTCCTTTTGCTCCTGAAAAGGATGTCTAAGCAGGGACGAACAATCATCTTCTCCATTCATCAGCCTCGATATTCCATCTTCAAGTTGTTTGATAGCCTCACCTGGAGACCTTGACCCAAGGCCATAACACGGCGA
ABCG2_DMS-5_Pro212His	TTGCTCGGATGACCTAATGCAAGTGGTCTCCTGATCCTTCCATCTTGTTCTTGGATGAGCATACAACTGGCTTAGACTCAAGCACAGCAAATGCTGTCCTTTTGCTCCTGAAAAGGATGTCTAAGCAGGGACGAACAATCATCTTCTCCATTCATCAGCCTCGATATTCCATCTTCAAGTTGTTTGATAGCCTCACCTGGAGACCTTGACCCAAGGCCATAACACGGCGA
ABCG2_DMS-5_Pro212Arg	TTGCTCGGATGACCTAATGCAAGTGGTCTCCTGATCCTTCCATCTTGTTCTTGGATGAGAGGACAACTGGCTTAGACTCAAGCACAGCAAATGCTGTCCTTTTGCTCCTGAAAAGGATGTCTAAGCAGGGACGAACAATCATCTTCTCCATTCATCAGCCTCGATATTCCATCTTCAAGTTGTTTGATAGCCTCACCTGGAGACCTTGACCCAAGGCCATAACACGGCGA
ABCG2_DMS-5_Pro212Trp	TTGCTCGGATGACCTAATGCAAGTGGTCTCCTGATCCTTCCATCTTGTTCTTGGATGAGTGGACAACTGGCTTAGACTCAAGCACAGCAAATGCTGTCCTTTTGCTCCTGAAAAGGATGTCTAAGCAGGGACGAACAATCATCTTCTCCATTCATCAGCCTCGATATTCCATCTTCAAGTTGTTTGATAGCCTCACCTGGAGACCTTGACCCAAGGCCATAACACGGCGA
ABCG2_DMS-5_Pro212Val	TTGCTCGGATGACCTAATGCAAGTGGTCTCCTGATCCTTCCATCTTGTTCTTGGATGAGGTGACAACTGGCTTAGACTCAAGCACAGCAAATGCTGTCCTTTTGCTCCTGAAAAGGATGTCTAAGCAGGGACGAACAATCATCTTCTCCATTCATCAGCCTCGATATTCCATCTTCAAGTTGTTTGATAGCCTCACCTGGAGACCTTGACCCAAGGCCATAACACGGCGA
ABCG2_DMS-5_Pro212Glu	TTGCTCGGATGACCTAATGCAAGTGGTCTCCTGATCCTTCCATCTTGTTCTTGGATGAGGAAACAACTGGCTTAGACTCAAGCACAGCAAATGCTGTCCTTTTGCTCCTGAAAAGGATGTCTAAGCAGGGACGAACAATCATCTTCTCCATTCATCAGCCTCGATATTCCATCTTCAAGTTGTTTGATAGCCTCACCTGGAGACCTTGACCCAAGGCCATAACACGGCGA
ABCG2_DMS-5_Pro212Tyr	TTGCTCGGATGACCTAATGCAAGTGGTCTCCTGATCCTTCCATCTTGTTCTTGGATGAGTATACAACTGGCTTAGACTCAAGCACAGCAAATGCTGTCCTTTTGCTCCTGAAAAGGATGTCTAAGCAGGGACGAACAATCATCTTCTCCATTCATCAGCCTCGATATTCCATCTTCAAGTTGTTTGATAGCCTCACCTGGAGACCTTGACCCAAGGCCATAACACGGCGA
ABCG2_DMS-5_Thr213Cys	TTGCTCGGATGACCTAATGCAAGTGGTCTCCTGATCCTTCCATCTTGTTCTTGGATGAGCCTTGCACTGGCTTAGACTCAAGCACAGCAAATGCTGTCCTTTTGCTCCTGAAAAGGATGTCTAAGCAGGGACGAACAATCATCTTCTCCATTCATCAGCCTCGATATTCCATCTTCAAGTTGTTTGATAGCCTCACCTGGAGACCTTGACCCAAGGCCATAACACGGCGA
ABCG2_DMS-5_Thr213Asp	TTGCTCGGATGACCTAATGCAAGTGGTCTCCTGATCCTTCCATCTTGTTCTTGGATGAGCCTGATACTGGCTTAGACTCAAGCACAGCAAATGCTGTCCTTTTGCTCCTGAAAAGGATGTCTAAGCAGGGACGAACAATCATCTTCTCCATTCATCAGCCTCGATATTCCATCTTCAAGTTGTTTGATAGCCTCACCTGGAGACCTTGACCCAAGGCCATAACACGGCGA
ABCG2_DMS-5_Thr213Ser	TTGCTCGGATGACCTAATGCAAGTGGTCTCCTGATCCTTCCATCTTGTTCTTGGATGAGCCTTCAACTGGCTTAGACTCAAGCACAGCAAATGCTGTCCTTTTGCTCCTGAAAAGGATGTCTAAGCAGGGACGAACAATCATCTTCTCCATTCATCAGCCTCGATATTCCATCTTCAAGTTGTTTGATAGCCTCACCTGGAGACCTTGACCCAAGGCCATAACACGGCGA
ABCG2_DMS-5_Thr213Gln	TTGCTCGGATGACCTAATGCAAGTGGTCTCCTGATCCTTCCATCTTGTTCTTGGATGAGCCTCAGACTGGCTTAGACTCAAGCACAGCAAATGCTGTCCTTTTGCTCCTGAAAAGGATGTCTAAGCAGGGACGAACAATCATCTTCTCCATTCATCAGCCTCGATATTCCATCTTCAAGTTGTTTGATAGCCTCACCTGGAGACCTTGACCCAAGGCCATAACACGGCGA
ABCG2_DMS-5_Thr213Met	TTGCTCGGATGACCTAATGCAAGTGGTCTCCTGATCCTTCCATCTTGTTCTTGGATGAGCCTATGACTGGCTTAGACTCAAGCACAGCAAATGCTGTCCTTTTGCTCCTGAAAAGGATGTCTAAGCAGGGACGAACAATCATCTTCTCCATTCATCAGCCTCGATATTCCATCTTCAAGTTGTTTGATAGCCTCACCTGGAGACCTTGACCCAAGGCCATAACACGGCGA
ABCG2_DMS-5_Thr213Asn	TTGCTCGGATGACCTAATGCAAGTGGTCTCCTGATCCTTCCATCTTGTTCTTGGATGAGCCTAACACTGGCTTAGACTCAAGCACAGCAAATGCTGTCCTTTTGCTCCTGAAAAGGATGTCTAAGCAGGGACGAACAATCATCTTCTCCATTCATCAGCCTCGATATTCCATCTTCAAGTTGTTTGATAGCCTCACCTGGAGACCTTGACCCAAGGCCATAACACGGCGA
ABCG2_DMS-5_Thr213Pro	TTGCTCGGATGACCTAATGCAAGTGGTCTCCTGATCCTTCCATCTTGTTCTTGGATGAGCCTCCGACTGGCTTAGACTCAAGCACAGCAAATGCTGTCCTTTTGCTCCTGAAAAGGATGTCTAAGCAGGGACGAACAATCATCTTCTCCATTCATCAGCCTCGATATTCCATCTTCAAGTTGTTTGATAGCCTCACCTGGAGACCTTGACCCAAGGCCATAACACGGCGA
ABCG2_DMS-5_Thr213Lys	TTGCTCGGATGACCTAATGCAAGTGGTCTCCTGATCCTTCCATCTTGTTCTTGGATGAGCCTAAGACTGGCTTAGACTCAAGCACAGCAAATGCTGTCCTTTTGCTCCTGAAAAGGATGTCTAAGCAGGGACGAACAATCATCTTCTCCATTCATCAGCCTCGATATTCCATCTTCAAGTTGTTTGATAGCCTCACCTGGAGACCTTGACCCAAGGCCATAACACGGCGA
ABCG2_DMS-5_Thr213Thr	TTGCTCGGATGACCTAATGCAAGTGGTCTCCTGATCCTTCCATCTTGTTCTTGGATGAGCCTACTACTGGCTTAGACTCAAGCACAGCAAATGCTGTCCTTTTGCTCCTGAAAAGGATGTCTAAGCAGGGACGAACAATCATCTTCTCCATTCATCAGCCTCGATATTCCATCTTCAAGTTGTTTGATAGCCTCACCTGGAGACCTTGACCCAAGGCCATAACACGGCGA
ABCG2_DMS-5_Thr213Phe	TTGCTCGGATGACCTAATGCAAGTGGTCTCCTGATCCTTCCATCTTGTTCTTGGATGAGCCTTTCACTGGCTTAGACTCAAGCACAGCAAATGCTGTCCTTTTGCTCCTGAAAAGGATGTCTAAGCAGGGACGAACAATCATCTTCTCCATTCATCAGCCTCGATATTCCATCTTCAAGTTGTTTGATAGCCTCACCTGGAGACCTTGACCCAAGGCCATAACACGGCGA
ABCG2_DMS-5_Thr213Ala	TTGCTCGGATGACCTAATGCAAGTGGTCTCCTGATCCTTCCATCTTGTTCTTGGATGAGCCTGCAACTGGCTTAGACTCAAGCACAGCAAATGCTGTCCTTTTGCTCCTGAAAAGGATGTCTAAGCAGGGACGAACAATCATCTTCTCCATTCATCAGCCTCGATATTCCATCTTCAAGTTGTTTGATAGCCTCACCTGGAGACCTTGACCCAAGGCCATAACACGGCGA
ABCG2_DMS-5_Thr213Gly	TTGCTCGGATGACCTAATGCAAGTGGTCTCCTGATCCTTCCATCTTGTTCTTGGATGAGCCTGGTACTGGCTTAGACTCAAGCACAGCAAATGCTGTCCTTTTGCTCCTGAAAAGGATGTCTAAGCAGGGACGAACAATCATCTTCTCCATTCATCAGCCTCGATATTCCATCTTCAAGTTGTTTGATAGCCTCACCTGGAGACCTTGACCCAAGGCCATAACACGGCGA
ABCG2_DMS-5_Thr213Ile	TTGCTCGGATGACCTAATGCAAGTGGTCTCCTGATCCTTCCATCTTGTTCTTGGATGAGCCTATAACTGGCTTAGACTCAAGCACAGCAAATGCTGTCCTTTTGCTCCTGAAAAGGATGTCTAAGCAGGGACGAACAATCATCTTCTCCATTCATCAGCCTCGATATTCCATCTTCAAGTTGTTTGATAGCCTCACCTGGAGACCTTGACCCAAGGCCATAACACGGCGA
ABCG2_DMS-5_Thr213Leu	TTGCTCGGATGACCTAATGCAAGTGGTCTCCTGATCCTTCCATCTTGTTCTTGGATGAGCCTTTGACTGGCTTAGACTCAAGCACAGCAAATGCTGTCCTTTTGCTCCTGAAAAGGATGTCTAAGCAGGGACGAACAATCATCTTCTCCATTCATCAGCCTCGATATTCCATCTTCAAGTTGTTTGATAGCCTCACCTGGAGACCTTGACCCAAGGCCATAACACGGCGA
ABCG2_DMS-5_Thr213His	TTGCTCGGATGACCTAATGCAAGTGGTCTCCTGATCCTTCCATCTTGTTCTTGGATGAGCCTCATACTGGCTTAGACTCAAGCACAGCAAATGCTGTCCTTTTGCTCCTGAAAAGGATGTCTAAGCAGGGACGAACAATCATCTTCTCCATTCATCAGCCTCGATATTCCATCTTCAAGTTGTTTGATAGCCTCACCTGGAGACCTTGACCCAAGGCCATAACACGGCGA
ABCG2_DMS-5_Thr213Arg	TTGCTCGGATGACCTAATGCAAGTGGTCTCCTGATCCTTCCATCTTGTTCTTGGATGAGCCTAGGACTGGCTTAGACTCAAGCACAGCAAATGCTGTCCTTTTGCTCCTGAAAAGGATGTCTAAGCAGGGACGAACAATCATCTTCTCCATTCATCAGCCTCGATATTCCATCTTCAAGTTGTTTGATAGCCTCACCTGGAGACCTTGACCCAAGGCCATAACACGGCGA
ABCG2_DMS-5_Thr213Trp	TTGCTCGGATGACCTAATGCAAGTGGTCTCCTGATCCTTCCATCTTGTTCTTGGATGAGCCTTGGACTGGCTTAGACTCAAGCACAGCAAATGCTGTCCTTTTGCTCCTGAAAAGGATGTCTAAGCAGGGACGAACAATCATCTTCTCCATTCATCAGCCTCGATATTCCATCTTCAAGTTGTTTGATAGCCTCACCTGGAGACCTTGACCCAAGGCCATAACACGGCGA
ABCG2_DMS-5_Thr213Val	TTGCTCGGATGACCTAATGCAAGTGGTCTCCTGATCCTTCCATCTTGTTCTTGGATGAGCCTGTGACTGGCTTAGACTCAAGCACAGCAAATGCTGTCCTTTTGCTCCTGAAAAGGATGTCTAAGCAGGGACGAACAATCATCTTCTCCATTCATCAGCCTCGATATTCCATCTTCAAGTTGTTTGATAGCCTCACCTGGAGACCTTGACCCAAGGCCATAACACGGCGA
ABCG2_DMS-5_Thr213Glu	TTGCTCGGATGACCTAATGCAAGTGGTCTCCTGATCCTTCCATCTTGTTCTTGGATGAGCCTGAAACTGGCTTAGACTCAAGCACAGCAAATGCTGTCCTTTTGCTCCTGAAAAGGATGTCTAAGCAGGGACGAACAATCATCTTCTCCATTCATCAGCCTCGATATTCCATCTTCAAGTTGTTTGATAGCCTCACCTGGAGACCTTGACCCAAGGCCATAACACGGCGA
ABCG2_DMS-5_Thr213Tyr	TTGCTCGGATGACCTAATGCAAGTGGTCTCCTGATCCTTCCATCTTGTTCTTGGATGAGCCTTACACTGGCTTAGACTCAAGCACAGCAAATGCTGTCCTTTTGCTCCTGAAAAGGATGTCTAAGCAGGGACGAACAATCATCTTCTCCATTCATCAGCCTCGATATTCCATCTTCAAGTTGTTTGATAGCCTCACCTGGAGACCTTGACCCAAGGCCATAACACGGCGA
ABCG2_DMS-5_Thr214Cys	TTGCTCGGATGACCTAATGCAAGTGGTCTCCTGATCCTTCCATCTTGTTCTTGGATGAGCCTACATGCGGCTTAGACTCAAGCACAGCAAATGCTGTCCTTTTGCTCCTGAAAAGGATGTCTAAGCAGGGACGAACAATCATCTTCTCCATTCATCAGCCTCGATATTCCATCTTCAAGTTGTTTGATAGCCTCACCTGGAGACCTTGACCCAAGGCCATAACACGGCGA
ABCG2_DMS-5_Thr214Asp	TTGCTCGGATGACCTAATGCAAGTGGTCTCCTGATCCTTCCATCTTGTTCTTGGATGAGCCTACAGACGGCTTAGACTCAAGCACAGCAAATGCTGTCCTTTTGCTCCTGAAAAGGATGTCTAAGCAGGGACGAACAATCATCTTCTCCATTCATCAGCCTCGATATTCCATCTTCAAGTTGTTTGATAGCCTCACCTGGAGACCTTGACCCAAGGCCATAACACGGCGA
ABCG2_DMS-5_Thr214Ser	TTGCTCGGATGACCTAATGCAAGTGGTCTCCTGATCCTTCCATCTTGTTCTTGGATGAGCCTACAAGCGGCTTAGACTCAAGCACAGCAAATGCTGTCCTTTTGCTCCTGAAAAGGATGTCTAAGCAGGGACGAACAATCATCTTCTCCATTCATCAGCCTCGATATTCCATCTTCAAGTTGTTTGATAGCCTCACCTGGAGACCTTGACCCAAGGCCATAACACGGCGA
ABCG2_DMS-5_Thr214Gln	TTGCTCGGATGACCTAATGCAAGTGGTCTCCTGATCCTTCCATCTTGTTCTTGGATGAGCCTACACAGGGCTTAGACTCAAGCACAGCAAATGCTGTCCTTTTGCTCCTGAAAAGGATGTCTAAGCAGGGACGAACAATCATCTTCTCCATTCATCAGCCTCGATATTCCATCTTCAAGTTGTTTGATAGCCTCACCTGGAGACCTTGACCCAAGGCCATAACACGGCGA
ABCG2_DMS-5_Thr214Met	TTGCTCGGATGACCTAATGCAAGTGGTCTCCTGATCCTTCCATCTTGTTCTTGGATGAGCCTACAATGGGCTTAGACTCAAGCACAGCAAATGCTGTCCTTTTGCTCCTGAAAAGGATGTCTAAGCAGGGACGAACAATCATCTTCTCCATTCATCAGCCTCGATATTCCATCTTCAAGTTGTTTGATAGCCTCACCTGGAGACCTTGACCCAAGGCCATAACACGGCGA
ABCG2_DMS-5_Thr214Asn	TTGCTCGGATGACCTAATGCAAGTGGTCTCCTGATCCTTCCATCTTGTTCTTGGATGAGCCTACAAACGGCTTAGACTCAAGCACAGCAAATGCTGTCCTTTTGCTCCTGAAAAGGATGTCTAAGCAGGGACGAACAATCATCTTCTCCATTCATCAGCCTCGATATTCCATCTTCAAGTTGTTTGATAGCCTCACCTGGAGACCTTGACCCAAGGCCATAACACGGCGA
ABCG2_DMS-5_Thr214Pro	TTGCTCGGATGACCTAATGCAAGTGGTCTCCTGATCCTTCCATCTTGTTCTTGGATGAGCCTACACCCGGCTTAGACTCAAGCACAGCAAATGCTGTCCTTTTGCTCCTGAAAAGGATGTCTAAGCAGGGACGAACAATCATCTTCTCCATTCATCAGCCTCGATATTCCATCTTCAAGTTGTTTGATAGCCTCACCTGGAGACCTTGACCCAAGGCCATAACACGGCGA
ABCG2_DMS-5_Thr214Lys	TTGCTCGGATGACCTAATGCAAGTGGTCTCCTGATCCTTCCATCTTGTTCTTGGATGAGCCTACAAAAGGCTTAGACTCAAGCACAGCAAATGCTGTCCTTTTGCTCCTGAAAAGGATGTCTAAGCAGGGACGAACAATCATCTTCTCCATTCATCAGCCTCGATATTCCATCTTCAAGTTGTTTGATAGCCTCACCTGGAGACCTTGACCCAAGGCCATAACACGGCGA
ABCG2_DMS-5_Thr214Thr	TTGCTCGGATGACCTAATGCAAGTGGTCTCCTGATCCTTCCATCTTGTTCTTGGATGAGCCTACAACGGGCTTAGACTCAAGCACAGCAAATGCTGTCCTTTTGCTCCTGAAAAGGATGTCTAAGCAGGGACGAACAATCATCTTCTCCATTCATCAGCCTCGATATTCCATCTTCAAGTTGTTTGATAGCCTCACCTGGAGACCTTGACCCAAGGCCATAACACGGCGA
ABCG2_DMS-5_Thr214Phe	TTGCTCGGATGACCTAATGCAAGTGGTCTCCTGATCCTTCCATCTTGTTCTTGGATGAGCCTACATTCGGCTTAGACTCAAGCACAGCAAATGCTGTCCTTTTGCTCCTGAAAAGGATGTCTAAGCAGGGACGAACAATCATCTTCTCCATTCATCAGCCTCGATATTCCATCTTCAAGTTGTTTGATAGCCTCACCTGGAGACCTTGACCCAAGGCCATAACACGGCGA
ABCG2_DMS-5_Thr214Ala	TTGCTCGGATGACCTAATGCAAGTGGTCTCCTGATCCTTCCATCTTGTTCTTGGATGAGCCTACAGCTGGCTTAGACTCAAGCACAGCAAATGCTGTCCTTTTGCTCCTGAAAAGGATGTCTAAGCAGGGACGAACAATCATCTTCTCCATTCATCAGCCTCGATATTCCATCTTCAAGTTGTTTGATAGCCTCACCTGGAGACCTTGACCCAAGGCCATAACACGGCGA
ABCG2_DMS-5_Thr214Gly	TTGCTCGGATGACCTAATGCAAGTGGTCTCCTGATCCTTCCATCTTGTTCTTGGATGAGCCTACAGGGGGCTTAGACTCAAGCACAGCAAATGCTGTCCTTTTGCTCCTGAAAAGGATGTCTAAGCAGGGACGAACAATCATCTTCTCCATTCATCAGCCTCGATATTCCATCTTCAAGTTGTTTGATAGCCTCACCTGGAGACCTTGACCCAAGGCCATAACACGGCGA
ABCG2_DMS-5_Thr214Ile	TTGCTCGGATGACCTAATGCAAGTGGTCTCCTGATCCTTCCATCTTGTTCTTGGATGAGCCTACAATCGGCTTAGACTCAAGCACAGCAAATGCTGTCCTTTTGCTCCTGAAAAGGATGTCTAAGCAGGGACGAACAATCATCTTCTCCATTCATCAGCCTCGATATTCCATCTTCAAGTTGTTTGATAGCCTCACCTGGAGACCTTGACCCAAGGCCATAACACGGCGA
ABCG2_DMS-5_Thr214Leu	TTGCTCGGATGACCTAATGCAAGTGGTCTCCTGATCCTTCCATCTTGTTCTTGGATGAGCCTACATTAGGCTTAGACTCAAGCACAGCAAATGCTGTCCTTTTGCTCCTGAAAAGGATGTCTAAGCAGGGACGAACAATCATCTTCTCCATTCATCAGCCTCGATATTCCATCTTCAAGTTGTTTGATAGCCTCACCTGGAGACCTTGACCCAAGGCCATAACACGGCGA
ABCG2_DMS-5_Thr214His	TTGCTCGGATGACCTAATGCAAGTGGTCTCCTGATCCTTCCATCTTGTTCTTGGATGAGCCTACACATGGCTTAGACTCAAGCACAGCAAATGCTGTCCTTTTGCTCCTGAAAAGGATGTCTAAGCAGGGACGAACAATCATCTTCTCCATTCATCAGCCTCGATATTCCATCTTCAAGTTGTTTGATAGCCTCACCTGGAGACCTTGACCCAAGGCCATAACACGGCGA
ABCG2_DMS-5_Thr214Arg	TTGCTCGGATGACCTAATGCAAGTGGTCTCCTGATCCTTCCATCTTGTTCTTGGATGAGCCTACACGAGGCTTAGACTCAAGCACAGCAAATGCTGTCCTTTTGCTCCTGAAAAGGATGTCTAAGCAGGGACGAACAATCATCTTCTCCATTCATCAGCCTCGATATTCCATCTTCAAGTTGTTTGATAGCCTCACCTGGAGACCTTGACCCAAGGCCATAACACGGCGA
ABCG2_DMS-5_Thr214Trp	TTGCTCGGATGACCTAATGCAAGTGGTCTCCTGATCCTTCCATCTTGTTCTTGGATGAGCCTACATGGGGCTTAGACTCAAGCACAGCAAATGCTGTCCTTTTGCTCCTGAAAAGGATGTCTAAGCAGGGACGAACAATCATCTTCTCCATTCATCAGCCTCGATATTCCATCTTCAAGTTGTTTGATAGCCTCACCTGGAGACCTTGACCCAAGGCCATAACACGGCGA
ABCG2_DMS-5_Thr214Val	TTGCTCGGATGACCTAATGCAAGTGGTCTCCTGATCCTTCCATCTTGTTCTTGGATGAGCCTACAGTGGGCTTAGACTCAAGCACAGCAAATGCTGTCCTTTTGCTCCTGAAAAGGATGTCTAAGCAGGGACGAACAATCATCTTCTCCATTCATCAGCCTCGATATTCCATCTTCAAGTTGTTTGATAGCCTCACCTGGAGACCTTGACCCAAGGCCATAACACGGCGA
ABCG2_DMS-5_Thr214Glu	TTGCTCGGATGACCTAATGCAAGTGGTCTCCTGATCCTTCCATCTTGTTCTTGGATGAGCCTACAGAAGGCTTAGACTCAAGCACAGCAAATGCTGTCCTTTTGCTCCTGAAAAGGATGTCTAAGCAGGGACGAACAATCATCTTCTCCATTCATCAGCCTCGATATTCCATCTTCAAGTTGTTTGATAGCCTCACCTGGAGACCTTGACCCAAGGCCATAACACGGCGA
ABCG2_DMS-5_Thr214Tyr	TTGCTCGGATGACCTAATGCAAGTGGTCTCCTGATCCTTCCATCTTGTTCTTGGATGAGCCTACATATGGCTTAGACTCAAGCACAGCAAATGCTGTCCTTTTGCTCCTGAAAAGGATGTCTAAGCAGGGACGAACAATCATCTTCTCCATTCATCAGCCTCGATATTCCATCTTCAAGTTGTTTGATAGCCTCACCTGGAGACCTTGACCCAAGGCCATAACACGGCGA
ABCG2_DMS-5_Gly215Cys	TTGCTCGGATGACCTAATGCAAGTGGTCTCCTGATCCTTCCATCTTGTTCTTGGATGAGCCTACAACTTGTTTAGACTCAAGCACAGCAAATGCTGTCCTTTTGCTCCTGAAAAGGATGTCTAAGCAGGGACGAACAATCATCTTCTCCATTCATCAGCCTCGATATTCCATCTTCAAGTTGTTTGATAGCCTCACCTGGAGACCTTGACCCAAGGCCATAACACGGCGA
ABCG2_DMS-5_Gly215Asp	TTGCTCGGATGACCTAATGCAAGTGGTCTCCTGATCCTTCCATCTTGTTCTTGGATGAGCCTACAACTGACTTAGACTCAAGCACAGCAAATGCTGTCCTTTTGCTCCTGAAAAGGATGTCTAAGCAGGGACGAACAATCATCTTCTCCATTCATCAGCCTCGATATTCCATCTTCAAGTTGTTTGATAGCCTCACCTGGAGACCTTGACCCAAGGCCATAACACGGCGA
ABCG2_DMS-5_Gly215Ser	TTGCTCGGATGACCTAATGCAAGTGGTCTCCTGATCCTTCCATCTTGTTCTTGGATGAGCCTACAACTTCTTTAGACTCAAGCACAGCAAATGCTGTCCTTTTGCTCCTGAAAAGGATGTCTAAGCAGGGACGAACAATCATCTTCTCCATTCATCAGCCTCGATATTCCATCTTCAAGTTGTTTGATAGCCTCACCTGGAGACCTTGACCCAAGGCCATAACACGGCGA
ABCG2_DMS-5_Gly215Gln	TTGCTCGGATGACCTAATGCAAGTGGTCTCCTGATCCTTCCATCTTGTTCTTGGATGAGCCTACAACTCAATTAGACTCAAGCACAGCAAATGCTGTCCTTTTGCTCCTGAAAAGGATGTCTAAGCAGGGACGAACAATCATCTTCTCCATTCATCAGCCTCGATATTCCATCTTCAAGTTGTTTGATAGCCTCACCTGGAGACCTTGACCCAAGGCCATAACACGGCGA
ABCG2_DMS-5_Gly215Met	TTGCTCGGATGACCTAATGCAAGTGGTCTCCTGATCCTTCCATCTTGTTCTTGGATGAGCCTACAACTATGTTAGACTCAAGCACAGCAAATGCTGTCCTTTTGCTCCTGAAAAGGATGTCTAAGCAGGGACGAACAATCATCTTCTCCATTCATCAGCCTCGATATTCCATCTTCAAGTTGTTTGATAGCCTCACCTGGAGACCTTGACCCAAGGCCATAACACGGCGA
ABCG2_DMS-5_Gly215Asn	TTGCTCGGATGACCTAATGCAAGTGGTCTCCTGATCCTTCCATCTTGTTCTTGGATGAGCCTACAACTAATTTAGACTCAAGCACAGCAAATGCTGTCCTTTTGCTCCTGAAAAGGATGTCTAAGCAGGGACGAACAATCATCTTCTCCATTCATCAGCCTCGATATTCCATCTTCAAGTTGTTTGATAGCCTCACCTGGAGACCTTGACCCAAGGCCATAACACGGCGA
ABCG2_DMS-5_Gly215Pro	TTGCTCGGATGACCTAATGCAAGTGGTCTCCTGATCCTTCCATCTTGTTCTTGGATGAGCCTACAACTCCATTAGACTCAAGCACAGCAAATGCTGTCCTTTTGCTCCTGAAAAGGATGTCTAAGCAGGGACGAACAATCATCTTCTCCATTCATCAGCCTCGATATTCCATCTTCAAGTTGTTTGATAGCCTCACCTGGAGACCTTGACCCAAGGCCATAACACGGCGA
ABCG2_DMS-5_Gly215Lys	TTGCTCGGATGACCTAATGCAAGTGGTCTCCTGATCCTTCCATCTTGTTCTTGGATGAGCCTACAACTAAATTAGACTCAAGCACAGCAAATGCTGTCCTTTTGCTCCTGAAAAGGATGTCTAAGCAGGGACGAACAATCATCTTCTCCATTCATCAGCCTCGATATTCCATCTTCAAGTTGTTTGATAGCCTCACCTGGAGACCTTGACCCAAGGCCATAACACGGCGA
ABCG2_DMS-5_Gly215Thr	TTGCTCGGATGACCTAATGCAAGTGGTCTCCTGATCCTTCCATCTTGTTCTTGGATGAGCCTACAACTACTTTAGACTCAAGCACAGCAAATGCTGTCCTTTTGCTCCTGAAAAGGATGTCTAAGCAGGGACGAACAATCATCTTCTCCATTCATCAGCCTCGATATTCCATCTTCAAGTTGTTTGATAGCCTCACCTGGAGACCTTGACCCAAGGCCATAACACGGCGA
ABCG2_DMS-5_Gly215Phe	TTGCTCGGATGACCTAATGCAAGTGGTCTCCTGATCCTTCCATCTTGTTCTTGGATGAGCCTACAACTTTCTTAGACTCAAGCACAGCAAATGCTGTCCTTTTGCTCCTGAAAAGGATGTCTAAGCAGGGACGAACAATCATCTTCTCCATTCATCAGCCTCGATATTCCATCTTCAAGTTGTTTGATAGCCTCACCTGGAGACCTTGACCCAAGGCCATAACACGGCGA
ABCG2_DMS-5_Gly215Ala	TTGCTCGGATGACCTAATGCAAGTGGTCTCCTGATCCTTCCATCTTGTTCTTGGATGAGCCTACAACTGCGTTAGACTCAAGCACAGCAAATGCTGTCCTTTTGCTCCTGAAAAGGATGTCTAAGCAGGGACGAACAATCATCTTCTCCATTCATCAGCCTCGATATTCCATCTTCAAGTTGTTTGATAGCCTCACCTGGAGACCTTGACCCAAGGCCATAACACGGCGA
ABCG2_DMS-5_Gly215Gly	TTGCTCGGATGACCTAATGCAAGTGGTCTCCTGATCCTTCCATCTTGTTCTTGGATGAGCCTACAACTGGATTAGACTCAAGCACAGCAAATGCTGTCCTTTTGCTCCTGAAAAGGATGTCTAAGCAGGGACGAACAATCATCTTCTCCATTCATCAGCCTCGATATTCCATCTTCAAGTTGTTTGATAGCCTCACCTGGAGACCTTGACCCAAGGCCATAACACGGCGA
ABCG2_DMS-5_Gly215Ile	TTGCTCGGATGACCTAATGCAAGTGGTCTCCTGATCCTTCCATCTTGTTCTTGGATGAGCCTACAACTATATTAGACTCAAGCACAGCAAATGCTGTCCTTTTGCTCCTGAAAAGGATGTCTAAGCAGGGACGAACAATCATCTTCTCCATTCATCAGCCTCGATATTCCATCTTCAAGTTGTTTGATAGCCTCACCTGGAGACCTTGACCCAAGGCCATAACACGGCGA
ABCG2_DMS-5_Gly215Leu	TTGCTCGGATGACCTAATGCAAGTGGTCTCCTGATCCTTCCATCTTGTTCTTGGATGAGCCTACAACTCTTTTAGACTCAAGCACAGCAAATGCTGTCCTTTTGCTCCTGAAAAGGATGTCTAAGCAGGGACGAACAATCATCTTCTCCATTCATCAGCCTCGATATTCCATCTTCAAGTTGTTTGATAGCCTCACCTGGAGACCTTGACCCAAGGCCATAACACGGCGA
ABCG2_DMS-5_Gly215His	TTGCTCGGATGACCTAATGCAAGTGGTCTCCTGATCCTTCCATCTTGTTCTTGGATGAGCCTACAACTCACTTAGACTCAAGCACAGCAAATGCTGTCCTTTTGCTCCTGAAAAGGATGTCTAAGCAGGGACGAACAATCATCTTCTCCATTCATCAGCCTCGATATTCCATCTTCAAGTTGTTTGATAGCCTCACCTGGAGACCTTGACCCAAGGCCATAACACGGCGA
ABCG2_DMS-5_Gly215Arg	TTGCTCGGATGACCTAATGCAAGTGGTCTCCTGATCCTTCCATCTTGTTCTTGGATGAGCCTACAACTCGTTTAGACTCAAGCACAGCAAATGCTGTCCTTTTGCTCCTGAAAAGGATGTCTAAGCAGGGACGAACAATCATCTTCTCCATTCATCAGCCTCGATATTCCATCTTCAAGTTGTTTGATAGCCTCACCTGGAGACCTTGACCCAAGGCCATAACACGGCGA
ABCG2_DMS-5_Gly215Trp	TTGCTCGGATGACCTAATGCAAGTGGTCTCCTGATCCTTCCATCTTGTTCTTGGATGAGCCTACAACTTGGTTAGACTCAAGCACAGCAAATGCTGTCCTTTTGCTCCTGAAAAGGATGTCTAAGCAGGGACGAACAATCATCTTCTCCATTCATCAGCCTCGATATTCCATCTTCAAGTTGTTTGATAGCCTCACCTGGAGACCTTGACCCAAGGCCATAACACGGCGA
ABCG2_DMS-5_Gly215Val	TTGCTCGGATGACCTAATGCAAGTGGTCTCCTGATCCTTCCATCTTGTTCTTGGATGAGCCTACAACTGTGTTAGACTCAAGCACAGCAAATGCTGTCCTTTTGCTCCTGAAAAGGATGTCTAAGCAGGGACGAACAATCATCTTCTCCATTCATCAGCCTCGATATTCCATCTTCAAGTTGTTTGATAGCCTCACCTGGAGACCTTGACCCAAGGCCATAACACGGCGA
ABCG2_DMS-5_Gly215Glu	TTGCTCGGATGACCTAATGCAAGTGGTCTCCTGATCCTTCCATCTTGTTCTTGGATGAGCCTACAACTGAATTAGACTCAAGCACAGCAAATGCTGTCCTTTTGCTCCTGAAAAGGATGTCTAAGCAGGGACGAACAATCATCTTCTCCATTCATCAGCCTCGATATTCCATCTTCAAGTTGTTTGATAGCCTCACCTGGAGACCTTGACCCAAGGCCATAACACGGCGA
ABCG2_DMS-5_Gly215Tyr	TTGCTCGGATGACCTAATGCAAGTGGTCTCCTGATCCTTCCATCTTGTTCTTGGATGAGCCTACAACTTATTTAGACTCAAGCACAGCAAATGCTGTCCTTTTGCTCCTGAAAAGGATGTCTAAGCAGGGACGAACAATCATCTTCTCCATTCATCAGCCTCGATATTCCATCTTCAAGTTGTTTGATAGCCTCACCTGGAGACCTTGACCCAAGGCCATAACACGGCGA
ABCG2_DMS-5_Leu216Cys	TTGCTCGGATGACCTAATGCAAGTGGTCTCCTGATCCTTCCATCTTGTTCTTGGATGAGCCTACAACTGGCTGCGACTCAAGCACAGCAAATGCTGTCCTTTTGCTCCTGAAAAGGATGTCTAAGCAGGGACGAACAATCATCTTCTCCATTCATCAGCCTCGATATTCCATCTTCAAGTTGTTTGATAGCCTCACCTGGAGACCTTGACCCAAGGCCATAACACGGCGA
ABCG2_DMS-5_Leu216Asp	TTGCTCGGATGACCTAATGCAAGTGGTCTCCTGATCCTTCCATCTTGTTCTTGGATGAGCCTACAACTGGCGACGACTCAAGCACAGCAAATGCTGTCCTTTTGCTCCTGAAAAGGATGTCTAAGCAGGGACGAACAATCATCTTCTCCATTCATCAGCCTCGATATTCCATCTTCAAGTTGTTTGATAGCCTCACCTGGAGACCTTGACCCAAGGCCATAACACGGCGA
ABCG2_DMS-5_Leu216Ser	TTGCTCGGATGACCTAATGCAAGTGGTCTCCTGATCCTTCCATCTTGTTCTTGGATGAGCCTACAACTGGCTCGGACTCAAGCACAGCAAATGCTGTCCTTTTGCTCCTGAAAAGGATGTCTAAGCAGGGACGAACAATCATCTTCTCCATTCATCAGCCTCGATATTCCATCTTCAAGTTGTTTGATAGCCTCACCTGGAGACCTTGACCCAAGGCCATAACACGGCGA
ABCG2_DMS-5_Leu216Gln	TTGCTCGGATGACCTAATGCAAGTGGTCTCCTGATCCTTCCATCTTGTTCTTGGATGAGCCTACAACTGGCCAAGACTCAAGCACAGCAAATGCTGTCCTTTTGCTCCTGAAAAGGATGTCTAAGCAGGGACGAACAATCATCTTCTCCATTCATCAGCCTCGATATTCCATCTTCAAGTTGTTTGATAGCCTCACCTGGAGACCTTGACCCAAGGCCATAACACGGCGA
ABCG2_DMS-5_Leu216Met	TTGCTCGGATGACCTAATGCAAGTGGTCTCCTGATCCTTCCATCTTGTTCTTGGATGAGCCTACAACTGGCATGGACTCAAGCACAGCAAATGCTGTCCTTTTGCTCCTGAAAAGGATGTCTAAGCAGGGACGAACAATCATCTTCTCCATTCATCAGCCTCGATATTCCATCTTCAAGTTGTTTGATAGCCTCACCTGGAGACCTTGACCCAAGGCCATAACACGGCGA
ABCG2_DMS-5_Leu216Asn	TTGCTCGGATGACCTAATGCAAGTGGTCTCCTGATCCTTCCATCTTGTTCTTGGATGAGCCTACAACTGGCAATGACTCAAGCACAGCAAATGCTGTCCTTTTGCTCCTGAAAAGGATGTCTAAGCAGGGACGAACAATCATCTTCTCCATTCATCAGCCTCGATATTCCATCTTCAAGTTGTTTGATAGCCTCACCTGGAGACCTTGACCCAAGGCCATAACACGGCGA
ABCG2_DMS-5_Leu216Pro	TTGCTCGGATGACCTAATGCAAGTGGTCTCCTGATCCTTCCATCTTGTTCTTGGATGAGCCTACAACTGGCCCGGACTCAAGCACAGCAAATGCTGTCCTTTTGCTCCTGAAAAGGATGTCTAAGCAGGGACGAACAATCATCTTCTCCATTCATCAGCCTCGATATTCCATCTTCAAGTTGTTTGATAGCCTCACCTGGAGACCTTGACCCAAGGCCATAACACGGCGA
ABCG2_DMS-5_Leu216Lys	TTGCTCGGATGACCTAATGCAAGTGGTCTCCTGATCCTTCCATCTTGTTCTTGGATGAGCCTACAACTGGCAAAGACTCAAGCACAGCAAATGCTGTCCTTTTGCTCCTGAAAAGGATGTCTAAGCAGGGACGAACAATCATCTTCTCCATTCATCAGCCTCGATATTCCATCTTCAAGTTGTTTGATAGCCTCACCTGGAGACCTTGACCCAAGGCCATAACACGGCGA
ABCG2_DMS-5_Leu216Thr	TTGCTCGGATGACCTAATGCAAGTGGTCTCCTGATCCTTCCATCTTGTTCTTGGATGAGCCTACAACTGGCACTGACTCAAGCACAGCAAATGCTGTCCTTTTGCTCCTGAAAAGGATGTCTAAGCAGGGACGAACAATCATCTTCTCCATTCATCAGCCTCGATATTCCATCTTCAAGTTGTTTGATAGCCTCACCTGGAGACCTTGACCCAAGGCCATAACACGGCGA
ABCG2_DMS-5_Leu216Phe	TTGCTCGGATGACCTAATGCAAGTGGTCTCCTGATCCTTCCATCTTGTTCTTGGATGAGCCTACAACTGGCTTTGACTCAAGCACAGCAAATGCTGTCCTTTTGCTCCTGAAAAGGATGTCTAAGCAGGGACGAACAATCATCTTCTCCATTCATCAGCCTCGATATTCCATCTTCAAGTTGTTTGATAGCCTCACCTGGAGACCTTGACCCAAGGCCATAACACGGCGA
ABCG2_DMS-5_Leu216Ala	TTGCTCGGATGACCTAATGCAAGTGGTCTCCTGATCCTTCCATCTTGTTCTTGGATGAGCCTACAACTGGCGCGGACTCAAGCACAGCAAATGCTGTCCTTTTGCTCCTGAAAAGGATGTCTAAGCAGGGACGAACAATCATCTTCTCCATTCATCAGCCTCGATATTCCATCTTCAAGTTGTTTGATAGCCTCACCTGGAGACCTTGACCCAAGGCCATAACACGGCGA
ABCG2_DMS-5_Leu216Gly	TTGCTCGGATGACCTAATGCAAGTGGTCTCCTGATCCTTCCATCTTGTTCTTGGATGAGCCTACAACTGGCGGTGACTCAAGCACAGCAAATGCTGTCCTTTTGCTCCTGAAAAGGATGTCTAAGCAGGGACGAACAATCATCTTCTCCATTCATCAGCCTCGATATTCCATCTTCAAGTTGTTTGATAGCCTCACCTGGAGACCTTGACCCAAGGCCATAACACGGCGA
ABCG2_DMS-5_Leu216Ile	TTGCTCGGATGACCTAATGCAAGTGGTCTCCTGATCCTTCCATCTTGTTCTTGGATGAGCCTACAACTGGCATCGACTCAAGCACAGCAAATGCTGTCCTTTTGCTCCTGAAAAGGATGTCTAAGCAGGGACGAACAATCATCTTCTCCATTCATCAGCCTCGATATTCCATCTTCAAGTTGTTTGATAGCCTCACCTGGAGACCTTGACCCAAGGCCATAACACGGCGA
ABCG2_DMS-5_Leu216Leu	TTGCTCGGATGACCTAATGCAAGTGGTCTCCTGATCCTTCCATCTTGTTCTTGGATGAGCCTACAACTGGCCTAGACTCAAGCACAGCAAATGCTGTCCTTTTGCTCCTGAAAAGGATGTCTAAGCAGGGACGAACAATCATCTTCTCCATTCATCAGCCTCGATATTCCATCTTCAAGTTGTTTGATAGCCTCACCTGGAGACCTTGACCCAAGGCCATAACACGGCGA
ABCG2_DMS-5_Leu216His	TTGCTCGGATGACCTAATGCAAGTGGTCTCCTGATCCTTCCATCTTGTTCTTGGATGAGCCTACAACTGGCCACGACTCAAGCACAGCAAATGCTGTCCTTTTGCTCCTGAAAAGGATGTCTAAGCAGGGACGAACAATCATCTTCTCCATTCATCAGCCTCGATATTCCATCTTCAAGTTGTTTGATAGCCTCACCTGGAGACCTTGACCCAAGGCCATAACACGGCGA
ABCG2_DMS-5_Leu216Arg	TTGCTCGGATGACCTAATGCAAGTGGTCTCCTGATCCTTCCATCTTGTTCTTGGATGAGCCTACAACTGGCCGAGACTCAAGCACAGCAAATGCTGTCCTTTTGCTCCTGAAAAGGATGTCTAAGCAGGGACGAACAATCATCTTCTCCATTCATCAGCCTCGATATTCCATCTTCAAGTTGTTTGATAGCCTCACCTGGAGACCTTGACCCAAGGCCATAACACGGCGA
ABCG2_DMS-5_Leu216Trp	TTGCTCGGATGACCTAATGCAAGTGGTCTCCTGATCCTTCCATCTTGTTCTTGGATGAGCCTACAACTGGCTGGGACTCAAGCACAGCAAATGCTGTCCTTTTGCTCCTGAAAAGGATGTCTAAGCAGGGACGAACAATCATCTTCTCCATTCATCAGCCTCGATATTCCATCTTCAAGTTGTTTGATAGCCTCACCTGGAGACCTTGACCCAAGGCCATAACACGGCGA
ABCG2_DMS-5_Leu216Val	TTGCTCGGATGACCTAATGCAAGTGGTCTCCTGATCCTTCCATCTTGTTCTTGGATGAGCCTACAACTGGCGTCGACTCAAGCACAGCAAATGCTGTCCTTTTGCTCCTGAAAAGGATGTCTAAGCAGGGACGAACAATCATCTTCTCCATTCATCAGCCTCGATATTCCATCTTCAAGTTGTTTGATAGCCTCACCTGGAGACCTTGACCCAAGGCCATAACACGGCGA
ABCG2_DMS-5_Leu216Glu	TTGCTCGGATGACCTAATGCAAGTGGTCTCCTGATCCTTCCATCTTGTTCTTGGATGAGCCTACAACTGGCGAAGACTCAAGCACAGCAAATGCTGTCCTTTTGCTCCTGAAAAGGATGTCTAAGCAGGGACGAACAATCATCTTCTCCATTCATCAGCCTCGATATTCCATCTTCAAGTTGTTTGATAGCCTCACCTGGAGACCTTGACCCAAGGCCATAACACGGCGA
ABCG2_DMS-5_Leu216Tyr	TTGCTCGGATGACCTAATGCAAGTGGTCTCCTGATCCTTCCATCTTGTTCTTGGATGAGCCTACAACTGGCTACGACTCAAGCACAGCAAATGCTGTCCTTTTGCTCCTGAAAAGGATGTCTAAGCAGGGACGAACAATCATCTTCTCCATTCATCAGCCTCGATATTCCATCTTCAAGTTGTTTGATAGCCTCACCTGGAGACCTTGACCCAAGGCCATAACACGGCGA
ABCG2_DMS-5_Asp217Cys	TTGCTCGGATGACCTAATGCAAGTGGTCTCCTGATCCTTCCATCTTGTTCTTGGATGAGCCTACAACTGGCTTATGTTCAAGCACAGCAAATGCTGTCCTTTTGCTCCTGAAAAGGATGTCTAAGCAGGGACGAACAATCATCTTCTCCATTCATCAGCCTCGATATTCCATCTTCAAGTTGTTTGATAGCCTCACCTGGAGACCTTGACCCAAGGCCATAACACGGCGA
ABCG2_DMS-5_Asp217Asp	TTGCTCGGATGACCTAATGCAAGTGGTCTCCTGATCCTTCCATCTTGTTCTTGGATGAGCCTACAACTGGCTTAGATTCAAGCACAGCAAATGCTGTCCTTTTGCTCCTGAAAAGGATGTCTAAGCAGGGACGAACAATCATCTTCTCCATTCATCAGCCTCGATATTCCATCTTCAAGTTGTTTGATAGCCTCACCTGGAGACCTTGACCCAAGGCCATAACACGGCGA
ABCG2_DMS-5_Asp217Ser	TTGCTCGGATGACCTAATGCAAGTGGTCTCCTGATCCTTCCATCTTGTTCTTGGATGAGCCTACAACTGGCTTAAGCTCAAGCACAGCAAATGCTGTCCTTTTGCTCCTGAAAAGGATGTCTAAGCAGGGACGAACAATCATCTTCTCCATTCATCAGCCTCGATATTCCATCTTCAAGTTGTTTGATAGCCTCACCTGGAGACCTTGACCCAAGGCCATAACACGGCGA
ABCG2_DMS-5_Asp217Gln	TTGCTCGGATGACCTAATGCAAGTGGTCTCCTGATCCTTCCATCTTGTTCTTGGATGAGCCTACAACTGGCTTACAGTCAAGCACAGCAAATGCTGTCCTTTTGCTCCTGAAAAGGATGTCTAAGCAGGGACGAACAATCATCTTCTCCATTCATCAGCCTCGATATTCCATCTTCAAGTTGTTTGATAGCCTCACCTGGAGACCTTGACCCAAGGCCATAACACGGCGA
ABCG2_DMS-5_Asp217Met	TTGCTCGGATGACCTAATGCAAGTGGTCTCCTGATCCTTCCATCTTGTTCTTGGATGAGCCTACAACTGGCTTAATGTCAAGCACAGCAAATGCTGTCCTTTTGCTCCTGAAAAGGATGTCTAAGCAGGGACGAACAATCATCTTCTCCATTCATCAGCCTCGATATTCCATCTTCAAGTTGTTTGATAGCCTCACCTGGAGACCTTGACCCAAGGCCATAACACGGCGA
ABCG2_DMS-5_Asp217Asn	TTGCTCGGATGACCTAATGCAAGTGGTCTCCTGATCCTTCCATCTTGTTCTTGGATGAGCCTACAACTGGCTTAAATTCAAGCACAGCAAATGCTGTCCTTTTGCTCCTGAAAAGGATGTCTAAGCAGGGACGAACAATCATCTTCTCCATTCATCAGCCTCGATATTCCATCTTCAAGTTGTTTGATAGCCTCACCTGGAGACCTTGACCCAAGGCCATAACACGGCGA
ABCG2_DMS-5_Asp217Pro	TTGCTCGGATGACCTAATGCAAGTGGTCTCCTGATCCTTCCATCTTGTTCTTGGATGAGCCTACAACTGGCTTACCTTCAAGCACAGCAAATGCTGTCCTTTTGCTCCTGAAAAGGATGTCTAAGCAGGGACGAACAATCATCTTCTCCATTCATCAGCCTCGATATTCCATCTTCAAGTTGTTTGATAGCCTCACCTGGAGACCTTGACCCAAGGCCATAACACGGCGA
ABCG2_DMS-5_Asp217Lys	TTGCTCGGATGACCTAATGCAAGTGGTCTCCTGATCCTTCCATCTTGTTCTTGGATGAGCCTACAACTGGCTTAAAGTCAAGCACAGCAAATGCTGTCCTTTTGCTCCTGAAAAGGATGTCTAAGCAGGGACGAACAATCATCTTCTCCATTCATCAGCCTCGATATTCCATCTTCAAGTTGTTTGATAGCCTCACCTGGAGACCTTGACCCAAGGCCATAACACGGCGA
ABCG2_DMS-5_Asp217Thr	TTGCTCGGATGACCTAATGCAAGTGGTCTCCTGATCCTTCCATCTTGTTCTTGGATGAGCCTACAACTGGCTTAACATCAAGCACAGCAAATGCTGTCCTTTTGCTCCTGAAAAGGATGTCTAAGCAGGGACGAACAATCATCTTCTCCATTCATCAGCCTCGATATTCCATCTTCAAGTTGTTTGATAGCCTCACCTGGAGACCTTGACCCAAGGCCATAACACGGCGA
ABCG2_DMS-5_Asp217Phe	TTGCTCGGATGACCTAATGCAAGTGGTCTCCTGATCCTTCCATCTTGTTCTTGGATGAGCCTACAACTGGCTTATTTTCAAGCACAGCAAATGCTGTCCTTTTGCTCCTGAAAAGGATGTCTAAGCAGGGACGAACAATCATCTTCTCCATTCATCAGCCTCGATATTCCATCTTCAAGTTGTTTGATAGCCTCACCTGGAGACCTTGACCCAAGGCCATAACACGGCGA
ABCG2_DMS-5_Asp217Ala	TTGCTCGGATGACCTAATGCAAGTGGTCTCCTGATCCTTCCATCTTGTTCTTGGATGAGCCTACAACTGGCTTAGCATCAAGCACAGCAAATGCTGTCCTTTTGCTCCTGAAAAGGATGTCTAAGCAGGGACGAACAATCATCTTCTCCATTCATCAGCCTCGATATTCCATCTTCAAGTTGTTTGATAGCCTCACCTGGAGACCTTGACCCAAGGCCATAACACGGCGA
ABCG2_DMS-5_Asp217Gly	TTGCTCGGATGACCTAATGCAAGTGGTCTCCTGATCCTTCCATCTTGTTCTTGGATGAGCCTACAACTGGCTTAGGTTCAAGCACAGCAAATGCTGTCCTTTTGCTCCTGAAAAGGATGTCTAAGCAGGGACGAACAATCATCTTCTCCATTCATCAGCCTCGATATTCCATCTTCAAGTTGTTTGATAGCCTCACCTGGAGACCTTGACCCAAGGCCATAACACGGCGA
ABCG2_DMS-5_Asp217Ile	TTGCTCGGATGACCTAATGCAAGTGGTCTCCTGATCCTTCCATCTTGTTCTTGGATGAGCCTACAACTGGCTTAATATCAAGCACAGCAAATGCTGTCCTTTTGCTCCTGAAAAGGATGTCTAAGCAGGGACGAACAATCATCTTCTCCATTCATCAGCCTCGATATTCCATCTTCAAGTTGTTTGATAGCCTCACCTGGAGACCTTGACCCAAGGCCATAACACGGCGA
ABCG2_DMS-5_Asp217Leu	TTGCTCGGATGACCTAATGCAAGTGGTCTCCTGATCCTTCCATCTTGTTCTTGGATGAGCCTACAACTGGCTTACTGTCAAGCACAGCAAATGCTGTCCTTTTGCTCCTGAAAAGGATGTCTAAGCAGGGACGAACAATCATCTTCTCCATTCATCAGCCTCGATATTCCATCTTCAAGTTGTTTGATAGCCTCACCTGGAGACCTTGACCCAAGGCCATAACACGGCGA
ABCG2_DMS-5_Asp217His	TTGCTCGGATGACCTAATGCAAGTGGTCTCCTGATCCTTCCATCTTGTTCTTGGATGAGCCTACAACTGGCTTACACTCAAGCACAGCAAATGCTGTCCTTTTGCTCCTGAAAAGGATGTCTAAGCAGGGACGAACAATCATCTTCTCCATTCATCAGCCTCGATATTCCATCTTCAAGTTGTTTGATAGCCTCACCTGGAGACCTTGACCCAAGGCCATAACACGGCGA
ABCG2_DMS-5_Asp217Arg	TTGCTCGGATGACCTAATGCAAGTGGTCTCCTGATCCTTCCATCTTGTTCTTGGATGAGCCTACAACTGGCTTAAGATCAAGCACAGCAAATGCTGTCCTTTTGCTCCTGAAAAGGATGTCTAAGCAGGGACGAACAATCATCTTCTCCATTCATCAGCCTCGATATTCCATCTTCAAGTTGTTTGATAGCCTCACCTGGAGACCTTGACCCAAGGCCATAACACGGCGA
ABCG2_DMS-5_Asp217Trp	TTGCTCGGATGACCTAATGCAAGTGGTCTCCTGATCCTTCCATCTTGTTCTTGGATGAGCCTACAACTGGCTTATGGTCAAGCACAGCAAATGCTGTCCTTTTGCTCCTGAAAAGGATGTCTAAGCAGGGACGAACAATCATCTTCTCCATTCATCAGCCTCGATATTCCATCTTCAAGTTGTTTGATAGCCTCACCTGGAGACCTTGACCCAAGGCCATAACACGGCGA
ABCG2_DMS-5_Asp217Val	TTGCTCGGATGACCTAATGCAAGTGGTCTCCTGATCCTTCCATCTTGTTCTTGGATGAGCCTACAACTGGCTTAGTATCAAGCACAGCAAATGCTGTCCTTTTGCTCCTGAAAAGGATGTCTAAGCAGGGACGAACAATCATCTTCTCCATTCATCAGCCTCGATATTCCATCTTCAAGTTGTTTGATAGCCTCACCTGGAGACCTTGACCCAAGGCCATAACACGGCGA
ABCG2_DMS-5_Asp217Glu	TTGCTCGGATGACCTAATGCAAGTGGTCTCCTGATCCTTCCATCTTGTTCTTGGATGAGCCTACAACTGGCTTAGAATCAAGCACAGCAAATGCTGTCCTTTTGCTCCTGAAAAGGATGTCTAAGCAGGGACGAACAATCATCTTCTCCATTCATCAGCCTCGATATTCCATCTTCAAGTTGTTTGATAGCCTCACCTGGAGACCTTGACCCAAGGCCATAACACGGCGA
ABCG2_DMS-5_Asp217Tyr	TTGCTCGGATGACCTAATGCAAGTGGTCTCCTGATCCTTCCATCTTGTTCTTGGATGAGCCTACAACTGGCTTATACTCAAGCACAGCAAATGCTGTCCTTTTGCTCCTGAAAAGGATGTCTAAGCAGGGACGAACAATCATCTTCTCCATTCATCAGCCTCGATATTCCATCTTCAAGTTGTTTGATAGCCTCACCTGGAGACCTTGACCCAAGGCCATAACACGGCGA
ABCG2_DMS-5_Ser218Cys	TTGCTCGGATGACCTAATGCAAGTGGTCTCCTGATCCTTCCATCTTGTTCTTGGATGAGCCTACAACTGGCTTAGACTGTAGCACAGCAAATGCTGTCCTTTTGCTCCTGAAAAGGATGTCTAAGCAGGGACGAACAATCATCTTCTCCATTCATCAGCCTCGATATTCCATCTTCAAGTTGTTTGATAGCCTCACCTGGAGACCTTGACCCAAGGCCATAACACGGCGA
ABCG2_DMS-5_Ser218Asp	TTGCTCGGATGACCTAATGCAAGTGGTCTCCTGATCCTTCCATCTTGTTCTTGGATGAGCCTACAACTGGCTTAGACGACAGCACAGCAAATGCTGTCCTTTTGCTCCTGAAAAGGATGTCTAAGCAGGGACGAACAATCATCTTCTCCATTCATCAGCCTCGATATTCCATCTTCAAGTTGTTTGATAGCCTCACCTGGAGACCTTGACCCAAGGCCATAACACGGCGA
ABCG2_DMS-5_Ser218Ser	TTGCTCGGATGACCTAATGCAAGTGGTCTCCTGATCCTTCCATCTTGTTCTTGGATGAGCCTACAACTGGCTTAGACAGTAGCACAGCAAATGCTGTCCTTTTGCTCCTGAAAAGGATGTCTAAGCAGGGACGAACAATCATCTTCTCCATTCATCAGCCTCGATATTCCATCTTCAAGTTGTTTGATAGCCTCACCTGGAGACCTTGACCCAAGGCCATAACACGGCGA
ABCG2_DMS-5_Ser218Gln	TTGCTCGGATGACCTAATGCAAGTGGTCTCCTGATCCTTCCATCTTGTTCTTGGATGAGCCTACAACTGGCTTAGACCAGAGCACAGCAAATGCTGTCCTTTTGCTCCTGAAAAGGATGTCTAAGCAGGGACGAACAATCATCTTCTCCATTCATCAGCCTCGATATTCCATCTTCAAGTTGTTTGATAGCCTCACCTGGAGACCTTGACCCAAGGCCATAACACGGCGA
ABCG2_DMS-5_Ser218Met	TTGCTCGGATGACCTAATGCAAGTGGTCTCCTGATCCTTCCATCTTGTTCTTGGATGAGCCTACAACTGGCTTAGACATGAGCACAGCAAATGCTGTCCTTTTGCTCCTGAAAAGGATGTCTAAGCAGGGACGAACAATCATCTTCTCCATTCATCAGCCTCGATATTCCATCTTCAAGTTGTTTGATAGCCTCACCTGGAGACCTTGACCCAAGGCCATAACACGGCGA
ABCG2_DMS-5_Ser218Asn	TTGCTCGGATGACCTAATGCAAGTGGTCTCCTGATCCTTCCATCTTGTTCTTGGATGAGCCTACAACTGGCTTAGACAATAGCACAGCAAATGCTGTCCTTTTGCTCCTGAAAAGGATGTCTAAGCAGGGACGAACAATCATCTTCTCCATTCATCAGCCTCGATATTCCATCTTCAAGTTGTTTGATAGCCTCACCTGGAGACCTTGACCCAAGGCCATAACACGGCGA
ABCG2_DMS-5_Ser218Pro	TTGCTCGGATGACCTAATGCAAGTGGTCTCCTGATCCTTCCATCTTGTTCTTGGATGAGCCTACAACTGGCTTAGACCCTAGCACAGCAAATGCTGTCCTTTTGCTCCTGAAAAGGATGTCTAAGCAGGGACGAACAATCATCTTCTCCATTCATCAGCCTCGATATTCCATCTTCAAGTTGTTTGATAGCCTCACCTGGAGACCTTGACCCAAGGCCATAACACGGCGA
ABCG2_DMS-5_Ser218Lys	TTGCTCGGATGACCTAATGCAAGTGGTCTCCTGATCCTTCCATCTTGTTCTTGGATGAGCCTACAACTGGCTTAGACAAAAGCACAGCAAATGCTGTCCTTTTGCTCCTGAAAAGGATGTCTAAGCAGGGACGAACAATCATCTTCTCCATTCATCAGCCTCGATATTCCATCTTCAAGTTGTTTGATAGCCTCACCTGGAGACCTTGACCCAAGGCCATAACACGGCGA
ABCG2_DMS-5_Ser218Thr	TTGCTCGGATGACCTAATGCAAGTGGTCTCCTGATCCTTCCATCTTGTTCTTGGATGAGCCTACAACTGGCTTAGACACAAGCACAGCAAATGCTGTCCTTTTGCTCCTGAAAAGGATGTCTAAGCAGGGACGAACAATCATCTTCTCCATTCATCAGCCTCGATATTCCATCTTCAAGTTGTTTGATAGCCTCACCTGGAGACCTTGACCCAAGGCCATAACACGGCGA
ABCG2_DMS-5_Ser218Phe	TTGCTCGGATGACCTAATGCAAGTGGTCTCCTGATCCTTCCATCTTGTTCTTGGATGAGCCTACAACTGGCTTAGACTTTAGCACAGCAAATGCTGTCCTTTTGCTCCTGAAAAGGATGTCTAAGCAGGGACGAACAATCATCTTCTCCATTCATCAGCCTCGATATTCCATCTTCAAGTTGTTTGATAGCCTCACCTGGAGACCTTGACCCAAGGCCATAACACGGCGA
ABCG2_DMS-5_Ser218Ala	TTGCTCGGATGACCTAATGCAAGTGGTCTCCTGATCCTTCCATCTTGTTCTTGGATGAGCCTACAACTGGCTTAGACGCAAGCACAGCAAATGCTGTCCTTTTGCTCCTGAAAAGGATGTCTAAGCAGGGACGAACAATCATCTTCTCCATTCATCAGCCTCGATATTCCATCTTCAAGTTGTTTGATAGCCTCACCTGGAGACCTTGACCCAAGGCCATAACACGGCGA
ABCG2_DMS-5_Ser218Gly	TTGCTCGGATGACCTAATGCAAGTGGTCTCCTGATCCTTCCATCTTGTTCTTGGATGAGCCTACAACTGGCTTAGACGGGAGCACAGCAAATGCTGTCCTTTTGCTCCTGAAAAGGATGTCTAAGCAGGGACGAACAATCATCTTCTCCATTCATCAGCCTCGATATTCCATCTTCAAGTTGTTTGATAGCCTCACCTGGAGACCTTGACCCAAGGCCATAACACGGCGA
ABCG2_DMS-5_Ser218Ile	TTGCTCGGATGACCTAATGCAAGTGGTCTCCTGATCCTTCCATCTTGTTCTTGGATGAGCCTACAACTGGCTTAGACATCAGCACAGCAAATGCTGTCCTTTTGCTCCTGAAAAGGATGTCTAAGCAGGGACGAACAATCATCTTCTCCATTCATCAGCCTCGATATTCCATCTTCAAGTTGTTTGATAGCCTCACCTGGAGACCTTGACCCAAGGCCATAACACGGCGA
ABCG2_DMS-5_Ser218Leu	TTGCTCGGATGACCTAATGCAAGTGGTCTCCTGATCCTTCCATCTTGTTCTTGGATGAGCCTACAACTGGCTTAGACCTAAGCACAGCAAATGCTGTCCTTTTGCTCCTGAAAAGGATGTCTAAGCAGGGACGAACAATCATCTTCTCCATTCATCAGCCTCGATATTCCATCTTCAAGTTGTTTGATAGCCTCACCTGGAGACCTTGACCCAAGGCCATAACACGGCGA
ABCG2_DMS-5_Ser218His	TTGCTCGGATGACCTAATGCAAGTGGTCTCCTGATCCTTCCATCTTGTTCTTGGATGAGCCTACAACTGGCTTAGACCATAGCACAGCAAATGCTGTCCTTTTGCTCCTGAAAAGGATGTCTAAGCAGGGACGAACAATCATCTTCTCCATTCATCAGCCTCGATATTCCATCTTCAAGTTGTTTGATAGCCTCACCTGGAGACCTTGACCCAAGGCCATAACACGGCGA
ABCG2_DMS-5_Ser218Arg	TTGCTCGGATGACCTAATGCAAGTGGTCTCCTGATCCTTCCATCTTGTTCTTGGATGAGCCTACAACTGGCTTAGACAGGAGCACAGCAAATGCTGTCCTTTTGCTCCTGAAAAGGATGTCTAAGCAGGGACGAACAATCATCTTCTCCATTCATCAGCCTCGATATTCCATCTTCAAGTTGTTTGATAGCCTCACCTGGAGACCTTGACCCAAGGCCATAACACGGCGA
ABCG2_DMS-5_Ser218Trp	TTGCTCGGATGACCTAATGCAAGTGGTCTCCTGATCCTTCCATCTTGTTCTTGGATGAGCCTACAACTGGCTTAGACTGGAGCACAGCAAATGCTGTCCTTTTGCTCCTGAAAAGGATGTCTAAGCAGGGACGAACAATCATCTTCTCCATTCATCAGCCTCGATATTCCATCTTCAAGTTGTTTGATAGCCTCACCTGGAGACCTTGACCCAAGGCCATAACACGGCGA
ABCG2_DMS-5_Ser218Val	TTGCTCGGATGACCTAATGCAAGTGGTCTCCTGATCCTTCCATCTTGTTCTTGGATGAGCCTACAACTGGCTTAGACGTTAGCACAGCAAATGCTGTCCTTTTGCTCCTGAAAAGGATGTCTAAGCAGGGACGAACAATCATCTTCTCCATTCATCAGCCTCGATATTCCATCTTCAAGTTGTTTGATAGCCTCACCTGGAGACCTTGACCCAAGGCCATAACACGGCGA
ABCG2_DMS-5_Ser218Glu	TTGCTCGGATGACCTAATGCAAGTGGTCTCCTGATCCTTCCATCTTGTTCTTGGATGAGCCTACAACTGGCTTAGACGAGAGCACAGCAAATGCTGTCCTTTTGCTCCTGAAAAGGATGTCTAAGCAGGGACGAACAATCATCTTCTCCATTCATCAGCCTCGATATTCCATCTTCAAGTTGTTTGATAGCCTCACCTGGAGACCTTGACCCAAGGCCATAACACGGCGA
ABCG2_DMS-5_Ser218Tyr	TTGCTCGGATGACCTAATGCAAGTGGTCTCCTGATCCTTCCATCTTGTTCTTGGATGAGCCTACAACTGGCTTAGACTATAGCACAGCAAATGCTGTCCTTTTGCTCCTGAAAAGGATGTCTAAGCAGGGACGAACAATCATCTTCTCCATTCATCAGCCTCGATATTCCATCTTCAAGTTGTTTGATAGCCTCACCTGGAGACCTTGACCCAAGGCCATAACACGGCGA
ABCG2_DMS-5_Ser219Cys	TTGCTCGGATGACCTAATGCAAGTGGTCTCCTGATCCTTCCATCTTGTTCTTGGATGAGCCTACAACTGGCTTAGACTCATGTACAGCAAATGCTGTCCTTTTGCTCCTGAAAAGGATGTCTAAGCAGGGACGAACAATCATCTTCTCCATTCATCAGCCTCGATATTCCATCTTCAAGTTGTTTGATAGCCTCACCTGGAGACCTTGACCCAAGGCCATAACACGGCGA
ABCG2_DMS-5_Ser219Asp	TTGCTCGGATGACCTAATGCAAGTGGTCTCCTGATCCTTCCATCTTGTTCTTGGATGAGCCTACAACTGGCTTAGACTCAGACACAGCAAATGCTGTCCTTTTGCTCCTGAAAAGGATGTCTAAGCAGGGACGAACAATCATCTTCTCCATTCATCAGCCTCGATATTCCATCTTCAAGTTGTTTGATAGCCTCACCTGGAGACCTTGACCCAAGGCCATAACACGGCGA
ABCG2_DMS-5_Ser219Ser	TTGCTCGGATGACCTAATGCAAGTGGTCTCCTGATCCTTCCATCTTGTTCTTGGATGAGCCTACAACTGGCTTAGACTCATCGACAGCAAATGCTGTCCTTTTGCTCCTGAAAAGGATGTCTAAGCAGGGACGAACAATCATCTTCTCCATTCATCAGCCTCGATATTCCATCTTCAAGTTGTTTGATAGCCTCACCTGGAGACCTTGACCCAAGGCCATAACACGGCGA
ABCG2_DMS-5_Ser219Gln	TTGCTCGGATGACCTAATGCAAGTGGTCTCCTGATCCTTCCATCTTGTTCTTGGATGAGCCTACAACTGGCTTAGACTCACAGACAGCAAATGCTGTCCTTTTGCTCCTGAAAAGGATGTCTAAGCAGGGACGAACAATCATCTTCTCCATTCATCAGCCTCGATATTCCATCTTCAAGTTGTTTGATAGCCTCACCTGGAGACCTTGACCCAAGGCCATAACACGGCGA
ABCG2_DMS-5_Ser219Met	TTGCTCGGATGACCTAATGCAAGTGGTCTCCTGATCCTTCCATCTTGTTCTTGGATGAGCCTACAACTGGCTTAGACTCAATGACAGCAAATGCTGTCCTTTTGCTCCTGAAAAGGATGTCTAAGCAGGGACGAACAATCATCTTCTCCATTCATCAGCCTCGATATTCCATCTTCAAGTTGTTTGATAGCCTCACCTGGAGACCTTGACCCAAGGCCATAACACGGCGA
ABCG2_DMS-5_Ser219Asn	TTGCTCGGATGACCTAATGCAAGTGGTCTCCTGATCCTTCCATCTTGTTCTTGGATGAGCCTACAACTGGCTTAGACTCAAACACAGCAAATGCTGTCCTTTTGCTCCTGAAAAGGATGTCTAAGCAGGGACGAACAATCATCTTCTCCATTCATCAGCCTCGATATTCCATCTTCAAGTTGTTTGATAGCCTCACCTGGAGACCTTGACCCAAGGCCATAACACGGCGA
ABCG2_DMS-5_Ser219Pro	TTGCTCGGATGACCTAATGCAAGTGGTCTCCTGATCCTTCCATCTTGTTCTTGGATGAGCCTACAACTGGCTTAGACTCACCCACAGCAAATGCTGTCCTTTTGCTCCTGAAAAGGATGTCTAAGCAGGGACGAACAATCATCTTCTCCATTCATCAGCCTCGATATTCCATCTTCAAGTTGTTTGATAGCCTCACCTGGAGACCTTGACCCAAGGCCATAACACGGCGA
ABCG2_DMS-5_Ser219Lys	TTGCTCGGATGACCTAATGCAAGTGGTCTCCTGATCCTTCCATCTTGTTCTTGGATGAGCCTACAACTGGCTTAGACTCAAAAACAGCAAATGCTGTCCTTTTGCTCCTGAAAAGGATGTCTAAGCAGGGACGAACAATCATCTTCTCCATTCATCAGCCTCGATATTCCATCTTCAAGTTGTTTGATAGCCTCACCTGGAGACCTTGACCCAAGGCCATAACACGGCGA
ABCG2_DMS-5_Ser219Thr	TTGCTCGGATGACCTAATGCAAGTGGTCTCCTGATCCTTCCATCTTGTTCTTGGATGAGCCTACAACTGGCTTAGACTCAACTACAGCAAATGCTGTCCTTTTGCTCCTGAAAAGGATGTCTAAGCAGGGACGAACAATCATCTTCTCCATTCATCAGCCTCGATATTCCATCTTCAAGTTGTTTGATAGCCTCACCTGGAGACCTTGACCCAAGGCCATAACACGGCGA
ABCG2_DMS-5_Ser219Phe	TTGCTCGGATGACCTAATGCAAGTGGTCTCCTGATCCTTCCATCTTGTTCTTGGATGAGCCTACAACTGGCTTAGACTCATTCACAGCAAATGCTGTCCTTTTGCTCCTGAAAAGGATGTCTAAGCAGGGACGAACAATCATCTTCTCCATTCATCAGCCTCGATATTCCATCTTCAAGTTGTTTGATAGCCTCACCTGGAGACCTTGACCCAAGGCCATAACACGGCGA
ABCG2_DMS-5_Ser219Ala	TTGCTCGGATGACCTAATGCAAGTGGTCTCCTGATCCTTCCATCTTGTTCTTGGATGAGCCTACAACTGGCTTAGACTCAGCGACAGCAAATGCTGTCCTTTTGCTCCTGAAAAGGATGTCTAAGCAGGGACGAACAATCATCTTCTCCATTCATCAGCCTCGATATTCCATCTTCAAGTTGTTTGATAGCCTCACCTGGAGACCTTGACCCAAGGCCATAACACGGCGA
ABCG2_DMS-5_Ser219Gly	TTGCTCGGATGACCTAATGCAAGTGGTCTCCTGATCCTTCCATCTTGTTCTTGGATGAGCCTACAACTGGCTTAGACTCAGGGACAGCAAATGCTGTCCTTTTGCTCCTGAAAAGGATGTCTAAGCAGGGACGAACAATCATCTTCTCCATTCATCAGCCTCGATATTCCATCTTCAAGTTGTTTGATAGCCTCACCTGGAGACCTTGACCCAAGGCCATAACACGGCGA
ABCG2_DMS-5_Ser219Ile	TTGCTCGGATGACCTAATGCAAGTGGTCTCCTGATCCTTCCATCTTGTTCTTGGATGAGCCTACAACTGGCTTAGACTCAATAACAGCAAATGCTGTCCTTTTGCTCCTGAAAAGGATGTCTAAGCAGGGACGAACAATCATCTTCTCCATTCATCAGCCTCGATATTCCATCTTCAAGTTGTTTGATAGCCTCACCTGGAGACCTTGACCCAAGGCCATAACACGGCGA
ABCG2_DMS-5_Ser219Leu	TTGCTCGGATGACCTAATGCAAGTGGTCTCCTGATCCTTCCATCTTGTTCTTGGATGAGCCTACAACTGGCTTAGACTCACTAACAGCAAATGCTGTCCTTTTGCTCCTGAAAAGGATGTCTAAGCAGGGACGAACAATCATCTTCTCCATTCATCAGCCTCGATATTCCATCTTCAAGTTGTTTGATAGCCTCACCTGGAGACCTTGACCCAAGGCCATAACACGGCGA
ABCG2_DMS-5_Ser219His	TTGCTCGGATGACCTAATGCAAGTGGTCTCCTGATCCTTCCATCTTGTTCTTGGATGAGCCTACAACTGGCTTAGACTCACATACAGCAAATGCTGTCCTTTTGCTCCTGAAAAGGATGTCTAAGCAGGGACGAACAATCATCTTCTCCATTCATCAGCCTCGATATTCCATCTTCAAGTTGTTTGATAGCCTCACCTGGAGACCTTGACCCAAGGCCATAACACGGCGA
ABCG2_DMS-5_Ser219Arg	TTGCTCGGATGACCTAATGCAAGTGGTCTCCTGATCCTTCCATCTTGTTCTTGGATGAGCCTACAACTGGCTTAGACTCAAGAACAGCAAATGCTGTCCTTTTGCTCCTGAAAAGGATGTCTAAGCAGGGACGAACAATCATCTTCTCCATTCATCAGCCTCGATATTCCATCTTCAAGTTGTTTGATAGCCTCACCTGGAGACCTTGACCCAAGGCCATAACACGGCGA
ABCG2_DMS-5_Ser219Trp	TTGCTCGGATGACCTAATGCAAGTGGTCTCCTGATCCTTCCATCTTGTTCTTGGATGAGCCTACAACTGGCTTAGACTCATGGACAGCAAATGCTGTCCTTTTGCTCCTGAAAAGGATGTCTAAGCAGGGACGAACAATCATCTTCTCCATTCATCAGCCTCGATATTCCATCTTCAAGTTGTTTGATAGCCTCACCTGGAGACCTTGACCCAAGGCCATAACACGGCGA
ABCG2_DMS-5_Ser219Val	TTGCTCGGATGACCTAATGCAAGTGGTCTCCTGATCCTTCCATCTTGTTCTTGGATGAGCCTACAACTGGCTTAGACTCAGTAACAGCAAATGCTGTCCTTTTGCTCCTGAAAAGGATGTCTAAGCAGGGACGAACAATCATCTTCTCCATTCATCAGCCTCGATATTCCATCTTCAAGTTGTTTGATAGCCTCACCTGGAGACCTTGACCCAAGGCCATAACACGGCGA
ABCG2_DMS-5_Ser219Glu	TTGCTCGGATGACCTAATGCAAGTGGTCTCCTGATCCTTCCATCTTGTTCTTGGATGAGCCTACAACTGGCTTAGACTCAGAGACAGCAAATGCTGTCCTTTTGCTCCTGAAAAGGATGTCTAAGCAGGGACGAACAATCATCTTCTCCATTCATCAGCCTCGATATTCCATCTTCAAGTTGTTTGATAGCCTCACCTGGAGACCTTGACCCAAGGCCATAACACGGCGA
ABCG2_DMS-5_Ser219Tyr	TTGCTCGGATGACCTAATGCAAGTGGTCTCCTGATCCTTCCATCTTGTTCTTGGATGAGCCTACAACTGGCTTAGACTCATATACAGCAAATGCTGTCCTTTTGCTCCTGAAAAGGATGTCTAAGCAGGGACGAACAATCATCTTCTCCATTCATCAGCCTCGATATTCCATCTTCAAGTTGTTTGATAGCCTCACCTGGAGACCTTGACCCAAGGCCATAACACGGCGA
ABCG2_DMS-5_Thr220Cys	TTGCTCGGATGACCTAATGCAAGTGGTCTCCTGATCCTTCCATCTTGTTCTTGGATGAGCCTACAACTGGCTTAGACTCAAGCTGTGCAAATGCTGTCCTTTTGCTCCTGAAAAGGATGTCTAAGCAGGGACGAACAATCATCTTCTCCATTCATCAGCCTCGATATTCCATCTTCAAGTTGTTTGATAGCCTCACCTGGAGACCTTGACCCAAGGCCATAACACGGCGA
ABCG2_DMS-5_Thr220Asp	TTGCTCGGATGACCTAATGCAAGTGGTCTCCTGATCCTTCCATCTTGTTCTTGGATGAGCCTACAACTGGCTTAGACTCAAGCGATGCAAATGCTGTCCTTTTGCTCCTGAAAAGGATGTCTAAGCAGGGACGAACAATCATCTTCTCCATTCATCAGCCTCGATATTCCATCTTCAAGTTGTTTGATAGCCTCACCTGGAGACCTTGACCCAAGGCCATAACACGGCGA
ABCG2_DMS-5_Thr220Ser	TTGCTCGGATGACCTAATGCAAGTGGTCTCCTGATCCTTCCATCTTGTTCTTGGATGAGCCTACAACTGGCTTAGACTCAAGCTCAGCAAATGCTGTCCTTTTGCTCCTGAAAAGGATGTCTAAGCAGGGACGAACAATCATCTTCTCCATTCATCAGCCTCGATATTCCATCTTCAAGTTGTTTGATAGCCTCACCTGGAGACCTTGACCCAAGGCCATAACACGGCGA
ABCG2_DMS-5_Thr220Gln	TTGCTCGGATGACCTAATGCAAGTGGTCTCCTGATCCTTCCATCTTGTTCTTGGATGAGCCTACAACTGGCTTAGACTCAAGCCAGGCAAATGCTGTCCTTTTGCTCCTGAAAAGGATGTCTAAGCAGGGACGAACAATCATCTTCTCCATTCATCAGCCTCGATATTCCATCTTCAAGTTGTTTGATAGCCTCACCTGGAGACCTTGACCCAAGGCCATAACACGGCGA
ABCG2_DMS-5_Thr220Met	TTGCTCGGATGACCTAATGCAAGTGGTCTCCTGATCCTTCCATCTTGTTCTTGGATGAGCCTACAACTGGCTTAGACTCAAGCATGGCAAATGCTGTCCTTTTGCTCCTGAAAAGGATGTCTAAGCAGGGACGAACAATCATCTTCTCCATTCATCAGCCTCGATATTCCATCTTCAAGTTGTTTGATAGCCTCACCTGGAGACCTTGACCCAAGGCCATAACACGGCGA
ABCG2_DMS-5_Thr220Asn	TTGCTCGGATGACCTAATGCAAGTGGTCTCCTGATCCTTCCATCTTGTTCTTGGATGAGCCTACAACTGGCTTAGACTCAAGCAACGCAAATGCTGTCCTTTTGCTCCTGAAAAGGATGTCTAAGCAGGGACGAACAATCATCTTCTCCATTCATCAGCCTCGATATTCCATCTTCAAGTTGTTTGATAGCCTCACCTGGAGACCTTGACCCAAGGCCATAACACGGCGA
ABCG2_DMS-5_Thr220Pro	TTGCTCGGATGACCTAATGCAAGTGGTCTCCTGATCCTTCCATCTTGTTCTTGGATGAGCCTACAACTGGCTTAGACTCAAGCCCGGCAAATGCTGTCCTTTTGCTCCTGAAAAGGATGTCTAAGCAGGGACGAACAATCATCTTCTCCATTCATCAGCCTCGATATTCCATCTTCAAGTTGTTTGATAGCCTCACCTGGAGACCTTGACCCAAGGCCATAACACGGCGA
ABCG2_DMS-5_Thr220Lys	TTGCTCGGATGACCTAATGCAAGTGGTCTCCTGATCCTTCCATCTTGTTCTTGGATGAGCCTACAACTGGCTTAGACTCAAGCAAAGCAAATGCTGTCCTTTTGCTCCTGAAAAGGATGTCTAAGCAGGGACGAACAATCATCTTCTCCATTCATCAGCCTCGATATTCCATCTTCAAGTTGTTTGATAGCCTCACCTGGAGACCTTGACCCAAGGCCATAACACGGCGA
ABCG2_DMS-5_Thr220Thr	TTGCTCGGATGACCTAATGCAAGTGGTCTCCTGATCCTTCCATCTTGTTCTTGGATGAGCCTACAACTGGCTTAGACTCAAGCACGGCAAATGCTGTCCTTTTGCTCCTGAAAAGGATGTCTAAGCAGGGACGAACAATCATCTTCTCCATTCATCAGCCTCGATATTCCATCTTCAAGTTGTTTGATAGCCTCACCTGGAGACCTTGACCCAAGGCCATAACACGGCGA
ABCG2_DMS-5_Thr220Phe	TTGCTCGGATGACCTAATGCAAGTGGTCTCCTGATCCTTCCATCTTGTTCTTGGATGAGCCTACAACTGGCTTAGACTCAAGCTTCGCAAATGCTGTCCTTTTGCTCCTGAAAAGGATGTCTAAGCAGGGACGAACAATCATCTTCTCCATTCATCAGCCTCGATATTCCATCTTCAAGTTGTTTGATAGCCTCACCTGGAGACCTTGACCCAAGGCCATAACACGGCGA
ABCG2_DMS-5_Thr220Ala	TTGCTCGGATGACCTAATGCAAGTGGTCTCCTGATCCTTCCATCTTGTTCTTGGATGAGCCTACAACTGGCTTAGACTCAAGCGCCGCAAATGCTGTCCTTTTGCTCCTGAAAAGGATGTCTAAGCAGGGACGAACAATCATCTTCTCCATTCATCAGCCTCGATATTCCATCTTCAAGTTGTTTGATAGCCTCACCTGGAGACCTTGACCCAAGGCCATAACACGGCGA
ABCG2_DMS-5_Thr220Gly	TTGCTCGGATGACCTAATGCAAGTGGTCTCCTGATCCTTCCATCTTGTTCTTGGATGAGCCTACAACTGGCTTAGACTCAAGCGGCGCAAATGCTGTCCTTTTGCTCCTGAAAAGGATGTCTAAGCAGGGACGAACAATCATCTTCTCCATTCATCAGCCTCGATATTCCATCTTCAAGTTGTTTGATAGCCTCACCTGGAGACCTTGACCCAAGGCCATAACACGGCGA
ABCG2_DMS-5_Thr220Ile	TTGCTCGGATGACCTAATGCAAGTGGTCTCCTGATCCTTCCATCTTGTTCTTGGATGAGCCTACAACTGGCTTAGACTCAAGCATCGCAAATGCTGTCCTTTTGCTCCTGAAAAGGATGTCTAAGCAGGGACGAACAATCATCTTCTCCATTCATCAGCCTCGATATTCCATCTTCAAGTTGTTTGATAGCCTCACCTGGAGACCTTGACCCAAGGCCATAACACGGCGA
ABCG2_DMS-5_Thr220Leu	TTGCTCGGATGACCTAATGCAAGTGGTCTCCTGATCCTTCCATCTTGTTCTTGGATGAGCCTACAACTGGCTTAGACTCAAGCTTAGCAAATGCTGTCCTTTTGCTCCTGAAAAGGATGTCTAAGCAGGGACGAACAATCATCTTCTCCATTCATCAGCCTCGATATTCCATCTTCAAGTTGTTTGATAGCCTCACCTGGAGACCTTGACCCAAGGCCATAACACGGCGA
ABCG2_DMS-5_Thr220His	TTGCTCGGATGACCTAATGCAAGTGGTCTCCTGATCCTTCCATCTTGTTCTTGGATGAGCCTACAACTGGCTTAGACTCAAGCCACGCAAATGCTGTCCTTTTGCTCCTGAAAAGGATGTCTAAGCAGGGACGAACAATCATCTTCTCCATTCATCAGCCTCGATATTCCATCTTCAAGTTGTTTGATAGCCTCACCTGGAGACCTTGACCCAAGGCCATAACACGGCGA
ABCG2_DMS-5_Thr220Arg	TTGCTCGGATGACCTAATGCAAGTGGTCTCCTGATCCTTCCATCTTGTTCTTGGATGAGCCTACAACTGGCTTAGACTCAAGCAGAGCAAATGCTGTCCTTTTGCTCCTGAAAAGGATGTCTAAGCAGGGACGAACAATCATCTTCTCCATTCATCAGCCTCGATATTCCATCTTCAAGTTGTTTGATAGCCTCACCTGGAGACCTTGACCCAAGGCCATAACACGGCGA
ABCG2_DMS-5_Thr220Trp	TTGCTCGGATGACCTAATGCAAGTGGTCTCCTGATCCTTCCATCTTGTTCTTGGATGAGCCTACAACTGGCTTAGACTCAAGCTGGGCAAATGCTGTCCTTTTGCTCCTGAAAAGGATGTCTAAGCAGGGACGAACAATCATCTTCTCCATTCATCAGCCTCGATATTCCATCTTCAAGTTGTTTGATAGCCTCACCTGGAGACCTTGACCCAAGGCCATAACACGGCGA
ABCG2_DMS-5_Thr220Val	TTGCTCGGATGACCTAATGCAAGTGGTCTCCTGATCCTTCCATCTTGTTCTTGGATGAGCCTACAACTGGCTTAGACTCAAGCGTGGCAAATGCTGTCCTTTTGCTCCTGAAAAGGATGTCTAAGCAGGGACGAACAATCATCTTCTCCATTCATCAGCCTCGATATTCCATCTTCAAGTTGTTTGATAGCCTCACCTGGAGACCTTGACCCAAGGCCATAACACGGCGA
ABCG2_DMS-5_Thr220Glu	TTGCTCGGATGACCTAATGCAAGTGGTCTCCTGATCCTTCCATCTTGTTCTTGGATGAGCCTACAACTGGCTTAGACTCAAGCGAGGCAAATGCTGTCCTTTTGCTCCTGAAAAGGATGTCTAAGCAGGGACGAACAATCATCTTCTCCATTCATCAGCCTCGATATTCCATCTTCAAGTTGTTTGATAGCCTCACCTGGAGACCTTGACCCAAGGCCATAACACGGCGA
ABCG2_DMS-5_Thr220Tyr	TTGCTCGGATGACCTAATGCAAGTGGTCTCCTGATCCTTCCATCTTGTTCTTGGATGAGCCTACAACTGGCTTAGACTCAAGCTATGCAAATGCTGTCCTTTTGCTCCTGAAAAGGATGTCTAAGCAGGGACGAACAATCATCTTCTCCATTCATCAGCCTCGATATTCCATCTTCAAGTTGTTTGATAGCCTCACCTGGAGACCTTGACCCAAGGCCATAACACGGCGA
ABCG2_DMS-5_Ala221Cys	TTGCTCGGATGACCTAATGCAAGTGGTCTCCTGATCCTTCCATCTTGTTCTTGGATGAGCCTACAACTGGCTTAGACTCAAGCACATGTAATGCTGTCCTTTTGCTCCTGAAAAGGATGTCTAAGCAGGGACGAACAATCATCTTCTCCATTCATCAGCCTCGATATTCCATCTTCAAGTTGTTTGATAGCCTCACCTGGAGACCTTGACCCAAGGCCATAACACGGCGA
ABCG2_DMS-5_Ala221Asp	TTGCTCGGATGACCTAATGCAAGTGGTCTCCTGATCCTTCCATCTTGTTCTTGGATGAGCCTACAACTGGCTTAGACTCAAGCACAGACAATGCTGTCCTTTTGCTCCTGAAAAGGATGTCTAAGCAGGGACGAACAATCATCTTCTCCATTCATCAGCCTCGATATTCCATCTTCAAGTTGTTTGATAGCCTCACCTGGAGACCTTGACCCAAGGCCATAACACGGCGA
ABCG2_DMS-5_Ala221Ser	TTGCTCGGATGACCTAATGCAAGTGGTCTCCTGATCCTTCCATCTTGTTCTTGGATGAGCCTACAACTGGCTTAGACTCAAGCACATCGAATGCTGTCCTTTTGCTCCTGAAAAGGATGTCTAAGCAGGGACGAACAATCATCTTCTCCATTCATCAGCCTCGATATTCCATCTTCAAGTTGTTTGATAGCCTCACCTGGAGACCTTGACCCAAGGCCATAACACGGCGA
ABCG2_DMS-5_Ala221Gln	TTGCTCGGATGACCTAATGCAAGTGGTCTCCTGATCCTTCCATCTTGTTCTTGGATGAGCCTACAACTGGCTTAGACTCAAGCACACAAAATGCTGTCCTTTTGCTCCTGAAAAGGATGTCTAAGCAGGGACGAACAATCATCTTCTCCATTCATCAGCCTCGATATTCCATCTTCAAGTTGTTTGATAGCCTCACCTGGAGACCTTGACCCAAGGCCATAACACGGCGA
ABCG2_DMS-5_Ala221Met	TTGCTCGGATGACCTAATGCAAGTGGTCTCCTGATCCTTCCATCTTGTTCTTGGATGAGCCTACAACTGGCTTAGACTCAAGCACAATGAATGCTGTCCTTTTGCTCCTGAAAAGGATGTCTAAGCAGGGACGAACAATCATCTTCTCCATTCATCAGCCTCGATATTCCATCTTCAAGTTGTTTGATAGCCTCACCTGGAGACCTTGACCCAAGGCCATAACACGGCGA
ABCG2_DMS-5_Ala221Asn	TTGCTCGGATGACCTAATGCAAGTGGTCTCCTGATCCTTCCATCTTGTTCTTGGATGAGCCTACAACTGGCTTAGACTCAAGCACAAACAATGCTGTCCTTTTGCTCCTGAAAAGGATGTCTAAGCAGGGACGAACAATCATCTTCTCCATTCATCAGCCTCGATATTCCATCTTCAAGTTGTTTGATAGCCTCACCTGGAGACCTTGACCCAAGGCCATAACACGGCGA
ABCG2_DMS-5_Ala221Pro	TTGCTCGGATGACCTAATGCAAGTGGTCTCCTGATCCTTCCATCTTGTTCTTGGATGAGCCTACAACTGGCTTAGACTCAAGCACACCGAATGCTGTCCTTTTGCTCCTGAAAAGGATGTCTAAGCAGGGACGAACAATCATCTTCTCCATTCATCAGCCTCGATATTCCATCTTCAAGTTGTTTGATAGCCTCACCTGGAGACCTTGACCCAAGGCCATAACACGGCGA
ABCG2_DMS-5_Ala221Lys	TTGCTCGGATGACCTAATGCAAGTGGTCTCCTGATCCTTCCATCTTGTTCTTGGATGAGCCTACAACTGGCTTAGACTCAAGCACAAAAAATGCTGTCCTTTTGCTCCTGAAAAGGATGTCTAAGCAGGGACGAACAATCATCTTCTCCATTCATCAGCCTCGATATTCCATCTTCAAGTTGTTTGATAGCCTCACCTGGAGACCTTGACCCAAGGCCATAACACGGCGA
ABCG2_DMS-5_Ala221Thr	TTGCTCGGATGACCTAATGCAAGTGGTCTCCTGATCCTTCCATCTTGTTCTTGGATGAGCCTACAACTGGCTTAGACTCAAGCACAACTAATGCTGTCCTTTTGCTCCTGAAAAGGATGTCTAAGCAGGGACGAACAATCATCTTCTCCATTCATCAGCCTCGATATTCCATCTTCAAGTTGTTTGATAGCCTCACCTGGAGACCTTGACCCAAGGCCATAACACGGCGA
ABCG2_DMS-5_Ala221Phe	TTGCTCGGATGACCTAATGCAAGTGGTCTCCTGATCCTTCCATCTTGTTCTTGGATGAGCCTACAACTGGCTTAGACTCAAGCACATTTAATGCTGTCCTTTTGCTCCTGAAAAGGATGTCTAAGCAGGGACGAACAATCATCTTCTCCATTCATCAGCCTCGATATTCCATCTTCAAGTTGTTTGATAGCCTCACCTGGAGACCTTGACCCAAGGCCATAACACGGCGA
ABCG2_DMS-5_Ala221Ala	TTGCTCGGATGACCTAATGCAAGTGGTCTCCTGATCCTTCCATCTTGTTCTTGGATGAGCCTACAACTGGCTTAGACTCAAGCACAGCTAATGCTGTCCTTTTGCTCCTGAAAAGGATGTCTAAGCAGGGACGAACAATCATCTTCTCCATTCATCAGCCTCGATATTCCATCTTCAAGTTGTTTGATAGCCTCACCTGGAGACCTTGACCCAAGGCCATAACACGGCGA
ABCG2_DMS-5_Ala221Gly	TTGCTCGGATGACCTAATGCAAGTGGTCTCCTGATCCTTCCATCTTGTTCTTGGATGAGCCTACAACTGGCTTAGACTCAAGCACAGGGAATGCTGTCCTTTTGCTCCTGAAAAGGATGTCTAAGCAGGGACGAACAATCATCTTCTCCATTCATCAGCCTCGATATTCCATCTTCAAGTTGTTTGATAGCCTCACCTGGAGACCTTGACCCAAGGCCATAACACGGCGA
ABCG2_DMS-5_Ala221Ile	TTGCTCGGATGACCTAATGCAAGTGGTCTCCTGATCCTTCCATCTTGTTCTTGGATGAGCCTACAACTGGCTTAGACTCAAGCACAATTAATGCTGTCCTTTTGCTCCTGAAAAGGATGTCTAAGCAGGGACGAACAATCATCTTCTCCATTCATCAGCCTCGATATTCCATCTTCAAGTTGTTTGATAGCCTCACCTGGAGACCTTGACCCAAGGCCATAACACGGCGA
ABCG2_DMS-5_Ala221Leu	TTGCTCGGATGACCTAATGCAAGTGGTCTCCTGATCCTTCCATCTTGTTCTTGGATGAGCCTACAACTGGCTTAGACTCAAGCACACTCAATGCTGTCCTTTTGCTCCTGAAAAGGATGTCTAAGCAGGGACGAACAATCATCTTCTCCATTCATCAGCCTCGATATTCCATCTTCAAGTTGTTTGATAGCCTCACCTGGAGACCTTGACCCAAGGCCATAACACGGCGA
ABCG2_DMS-5_Ala221His	TTGCTCGGATGACCTAATGCAAGTGGTCTCCTGATCCTTCCATCTTGTTCTTGGATGAGCCTACAACTGGCTTAGACTCAAGCACACATAATGCTGTCCTTTTGCTCCTGAAAAGGATGTCTAAGCAGGGACGAACAATCATCTTCTCCATTCATCAGCCTCGATATTCCATCTTCAAGTTGTTTGATAGCCTCACCTGGAGACCTTGACCCAAGGCCATAACACGGCGA
ABCG2_DMS-5_Ala221Arg	TTGCTCGGATGACCTAATGCAAGTGGTCTCCTGATCCTTCCATCTTGTTCTTGGATGAGCCTACAACTGGCTTAGACTCAAGCACACGGAATGCTGTCCTTTTGCTCCTGAAAAGGATGTCTAAGCAGGGACGAACAATCATCTTCTCCATTCATCAGCCTCGATATTCCATCTTCAAGTTGTTTGATAGCCTCACCTGGAGACCTTGACCCAAGGCCATAACACGGCGA
ABCG2_DMS-5_Ala221Trp	TTGCTCGGATGACCTAATGCAAGTGGTCTCCTGATCCTTCCATCTTGTTCTTGGATGAGCCTACAACTGGCTTAGACTCAAGCACATGGAATGCTGTCCTTTTGCTCCTGAAAAGGATGTCTAAGCAGGGACGAACAATCATCTTCTCCATTCATCAGCCTCGATATTCCATCTTCAAGTTGTTTGATAGCCTCACCTGGAGACCTTGACCCAAGGCCATAACACGGCGA
ABCG2_DMS-5_Ala221Val	TTGCTCGGATGACCTAATGCAAGTGGTCTCCTGATCCTTCCATCTTGTTCTTGGATGAGCCTACAACTGGCTTAGACTCAAGCACAGTCAATGCTGTCCTTTTGCTCCTGAAAAGGATGTCTAAGCAGGGACGAACAATCATCTTCTCCATTCATCAGCCTCGATATTCCATCTTCAAGTTGTTTGATAGCCTCACCTGGAGACCTTGACCCAAGGCCATAACACGGCGA
ABCG2_DMS-5_Ala221Glu	TTGCTCGGATGACCTAATGCAAGTGGTCTCCTGATCCTTCCATCTTGTTCTTGGATGAGCCTACAACTGGCTTAGACTCAAGCACAGAGAATGCTGTCCTTTTGCTCCTGAAAAGGATGTCTAAGCAGGGACGAACAATCATCTTCTCCATTCATCAGCCTCGATATTCCATCTTCAAGTTGTTTGATAGCCTCACCTGGAGACCTTGACCCAAGGCCATAACACGGCGA
ABCG2_DMS-5_Ala221Tyr	TTGCTCGGATGACCTAATGCAAGTGGTCTCCTGATCCTTCCATCTTGTTCTTGGATGAGCCTACAACTGGCTTAGACTCAAGCACATATAATGCTGTCCTTTTGCTCCTGAAAAGGATGTCTAAGCAGGGACGAACAATCATCTTCTCCATTCATCAGCCTCGATATTCCATCTTCAAGTTGTTTGATAGCCTCACCTGGAGACCTTGACCCAAGGCCATAACACGGCGA
ABCG2_DMS-5_Asn222Cys	TTGCTCGGATGACCTAATGCAAGTGGTCTCCTGATCCTTCCATCTTGTTCTTGGATGAGCCTACAACTGGCTTAGACTCAAGCACAGCATGTGCTGTCCTTTTGCTCCTGAAAAGGATGTCTAAGCAGGGACGAACAATCATCTTCTCCATTCATCAGCCTCGATATTCCATCTTCAAGTTGTTTGATAGCCTCACCTGGAGACCTTGACCCAAGGCCATAACACGGCGA
ABCG2_DMS-5_Asn222Asp	TTGCTCGGATGACCTAATGCAAGTGGTCTCCTGATCCTTCCATCTTGTTCTTGGATGAGCCTACAACTGGCTTAGACTCAAGCACAGCAGATGCTGTCCTTTTGCTCCTGAAAAGGATGTCTAAGCAGGGACGAACAATCATCTTCTCCATTCATCAGCCTCGATATTCCATCTTCAAGTTGTTTGATAGCCTCACCTGGAGACCTTGACCCAAGGCCATAACACGGCGA
ABCG2_DMS-5_Asn222Ser	TTGCTCGGATGACCTAATGCAAGTGGTCTCCTGATCCTTCCATCTTGTTCTTGGATGAGCCTACAACTGGCTTAGACTCAAGCACAGCAAGCGCTGTCCTTTTGCTCCTGAAAAGGATGTCTAAGCAGGGACGAACAATCATCTTCTCCATTCATCAGCCTCGATATTCCATCTTCAAGTTGTTTGATAGCCTCACCTGGAGACCTTGACCCAAGGCCATAACACGGCGA
ABCG2_DMS-5_Asn222Gln	TTGCTCGGATGACCTAATGCAAGTGGTCTCCTGATCCTTCCATCTTGTTCTTGGATGAGCCTACAACTGGCTTAGACTCAAGCACAGCACAAGCTGTCCTTTTGCTCCTGAAAAGGATGTCTAAGCAGGGACGAACAATCATCTTCTCCATTCATCAGCCTCGATATTCCATCTTCAAGTTGTTTGATAGCCTCACCTGGAGACCTTGACCCAAGGCCATAACACGGCGA
ABCG2_DMS-5_Asn222Met	TTGCTCGGATGACCTAATGCAAGTGGTCTCCTGATCCTTCCATCTTGTTCTTGGATGAGCCTACAACTGGCTTAGACTCAAGCACAGCAATGGCTGTCCTTTTGCTCCTGAAAAGGATGTCTAAGCAGGGACGAACAATCATCTTCTCCATTCATCAGCCTCGATATTCCATCTTCAAGTTGTTTGATAGCCTCACCTGGAGACCTTGACCCAAGGCCATAACACGGCGA
ABCG2_DMS-5_Asn222Asn	TTGCTCGGATGACCTAATGCAAGTGGTCTCCTGATCCTTCCATCTTGTTCTTGGATGAGCCTACAACTGGCTTAGACTCAAGCACAGCAAACGCTGTCCTTTTGCTCCTGAAAAGGATGTCTAAGCAGGGACGAACAATCATCTTCTCCATTCATCAGCCTCGATATTCCATCTTCAAGTTGTTTGATAGCCTCACCTGGAGACCTTGACCCAAGGCCATAACACGGCGA
ABCG2_DMS-5_Asn222Pro	TTGCTCGGATGACCTAATGCAAGTGGTCTCCTGATCCTTCCATCTTGTTCTTGGATGAGCCTACAACTGGCTTAGACTCAAGCACAGCACCTGCTGTCCTTTTGCTCCTGAAAAGGATGTCTAAGCAGGGACGAACAATCATCTTCTCCATTCATCAGCCTCGATATTCCATCTTCAAGTTGTTTGATAGCCTCACCTGGAGACCTTGACCCAAGGCCATAACACGGCGA
ABCG2_DMS-5_Asn222Lys	TTGCTCGGATGACCTAATGCAAGTGGTCTCCTGATCCTTCCATCTTGTTCTTGGATGAGCCTACAACTGGCTTAGACTCAAGCACAGCAAAGGCTGTCCTTTTGCTCCTGAAAAGGATGTCTAAGCAGGGACGAACAATCATCTTCTCCATTCATCAGCCTCGATATTCCATCTTCAAGTTGTTTGATAGCCTCACCTGGAGACCTTGACCCAAGGCCATAACACGGCGA
ABCG2_DMS-5_Asn222Thr	TTGCTCGGATGACCTAATGCAAGTGGTCTCCTGATCCTTCCATCTTGTTCTTGGATGAGCCTACAACTGGCTTAGACTCAAGCACAGCAACTGCTGTCCTTTTGCTCCTGAAAAGGATGTCTAAGCAGGGACGAACAATCATCTTCTCCATTCATCAGCCTCGATATTCCATCTTCAAGTTGTTTGATAGCCTCACCTGGAGACCTTGACCCAAGGCCATAACACGGCGA
ABCG2_DMS-5_Asn222Phe	TTGCTCGGATGACCTAATGCAAGTGGTCTCCTGATCCTTCCATCTTGTTCTTGGATGAGCCTACAACTGGCTTAGACTCAAGCACAGCATTTGCTGTCCTTTTGCTCCTGAAAAGGATGTCTAAGCAGGGACGAACAATCATCTTCTCCATTCATCAGCCTCGATATTCCATCTTCAAGTTGTTTGATAGCCTCACCTGGAGACCTTGACCCAAGGCCATAACACGGCGA
ABCG2_DMS-5_Asn222Ala	TTGCTCGGATGACCTAATGCAAGTGGTCTCCTGATCCTTCCATCTTGTTCTTGGATGAGCCTACAACTGGCTTAGACTCAAGCACAGCAGCAGCTGTCCTTTTGCTCCTGAAAAGGATGTCTAAGCAGGGACGAACAATCATCTTCTCCATTCATCAGCCTCGATATTCCATCTTCAAGTTGTTTGATAGCCTCACCTGGAGACCTTGACCCAAGGCCATAACACGGCGA
ABCG2_DMS-5_Asn222Gly	TTGCTCGGATGACCTAATGCAAGTGGTCTCCTGATCCTTCCATCTTGTTCTTGGATGAGCCTACAACTGGCTTAGACTCAAGCACAGCAGGGGCTGTCCTTTTGCTCCTGAAAAGGATGTCTAAGCAGGGACGAACAATCATCTTCTCCATTCATCAGCCTCGATATTCCATCTTCAAGTTGTTTGATAGCCTCACCTGGAGACCTTGACCCAAGGCCATAACACGGCGA
ABCG2_DMS-5_Asn222Ile	TTGCTCGGATGACCTAATGCAAGTGGTCTCCTGATCCTTCCATCTTGTTCTTGGATGAGCCTACAACTGGCTTAGACTCAAGCACAGCAATCGCTGTCCTTTTGCTCCTGAAAAGGATGTCTAAGCAGGGACGAACAATCATCTTCTCCATTCATCAGCCTCGATATTCCATCTTCAAGTTGTTTGATAGCCTCACCTGGAGACCTTGACCCAAGGCCATAACACGGCGA
ABCG2_DMS-5_Asn222Leu	TTGCTCGGATGACCTAATGCAAGTGGTCTCCTGATCCTTCCATCTTGTTCTTGGATGAGCCTACAACTGGCTTAGACTCAAGCACAGCACTAGCTGTCCTTTTGCTCCTGAAAAGGATGTCTAAGCAGGGACGAACAATCATCTTCTCCATTCATCAGCCTCGATATTCCATCTTCAAGTTGTTTGATAGCCTCACCTGGAGACCTTGACCCAAGGCCATAACACGGCGA
ABCG2_DMS-5_Asn222His	TTGCTCGGATGACCTAATGCAAGTGGTCTCCTGATCCTTCCATCTTGTTCTTGGATGAGCCTACAACTGGCTTAGACTCAAGCACAGCACACGCTGTCCTTTTGCTCCTGAAAAGGATGTCTAAGCAGGGACGAACAATCATCTTCTCCATTCATCAGCCTCGATATTCCATCTTCAAGTTGTTTGATAGCCTCACCTGGAGACCTTGACCCAAGGCCATAACACGGCGA
ABCG2_DMS-5_Asn222Arg	TTGCTCGGATGACCTAATGCAAGTGGTCTCCTGATCCTTCCATCTTGTTCTTGGATGAGCCTACAACTGGCTTAGACTCAAGCACAGCACGGGCTGTCCTTTTGCTCCTGAAAAGGATGTCTAAGCAGGGACGAACAATCATCTTCTCCATTCATCAGCCTCGATATTCCATCTTCAAGTTGTTTGATAGCCTCACCTGGAGACCTTGACCCAAGGCCATAACACGGCGA
ABCG2_DMS-5_Asn222Trp	TTGCTCGGATGACCTAATGCAAGTGGTCTCCTGATCCTTCCATCTTGTTCTTGGATGAGCCTACAACTGGCTTAGACTCAAGCACAGCATGGGCTGTCCTTTTGCTCCTGAAAAGGATGTCTAAGCAGGGACGAACAATCATCTTCTCCATTCATCAGCCTCGATATTCCATCTTCAAGTTGTTTGATAGCCTCACCTGGAGACCTTGACCCAAGGCCATAACACGGCGA
ABCG2_DMS-5_Asn222Val	TTGCTCGGATGACCTAATGCAAGTGGTCTCCTGATCCTTCCATCTTGTTCTTGGATGAGCCTACAACTGGCTTAGACTCAAGCACAGCAGTCGCTGTCCTTTTGCTCCTGAAAAGGATGTCTAAGCAGGGACGAACAATCATCTTCTCCATTCATCAGCCTCGATATTCCATCTTCAAGTTGTTTGATAGCCTCACCTGGAGACCTTGACCCAAGGCCATAACACGGCGA
ABCG2_DMS-5_Asn222Glu	TTGCTCGGATGACCTAATGCAAGTGGTCTCCTGATCCTTCCATCTTGTTCTTGGATGAGCCTACAACTGGCTTAGACTCAAGCACAGCAGAAGCTGTCCTTTTGCTCCTGAAAAGGATGTCTAAGCAGGGACGAACAATCATCTTCTCCATTCATCAGCCTCGATATTCCATCTTCAAGTTGTTTGATAGCCTCACCTGGAGACCTTGACCCAAGGCCATAACACGGCGA
ABCG2_DMS-5_Asn222Tyr	TTGCTCGGATGACCTAATGCAAGTGGTCTCCTGATCCTTCCATCTTGTTCTTGGATGAGCCTACAACTGGCTTAGACTCAAGCACAGCATATGCTGTCCTTTTGCTCCTGAAAAGGATGTCTAAGCAGGGACGAACAATCATCTTCTCCATTCATCAGCCTCGATATTCCATCTTCAAGTTGTTTGATAGCCTCACCTGGAGACCTTGACCCAAGGCCATAACACGGCGA
ABCG2_DMS-5_Ala223Cys	TTGCTCGGATGACCTAATGCAAGTGGTCTCCTGATCCTTCCATCTTGTTCTTGGATGAGCCTACAACTGGCTTAGACTCAAGCACAGCAAATTGCGTCCTTTTGCTCCTGAAAAGGATGTCTAAGCAGGGACGAACAATCATCTTCTCCATTCATCAGCCTCGATATTCCATCTTCAAGTTGTTTGATAGCCTCACCTGGAGACCTTGACCCAAGGCCATAACACGGCGA
ABCG2_DMS-5_Ala223Asp	TTGCTCGGATGACCTAATGCAAGTGGTCTCCTGATCCTTCCATCTTGTTCTTGGATGAGCCTACAACTGGCTTAGACTCAAGCACAGCAAATGACGTCCTTTTGCTCCTGAAAAGGATGTCTAAGCAGGGACGAACAATCATCTTCTCCATTCATCAGCCTCGATATTCCATCTTCAAGTTGTTTGATAGCCTCACCTGGAGACCTTGACCCAAGGCCATAACACGGCGA
ABCG2_DMS-5_Ala223Ser	TTGCTCGGATGACCTAATGCAAGTGGTCTCCTGATCCTTCCATCTTGTTCTTGGATGAGCCTACAACTGGCTTAGACTCAAGCACAGCAAATTCGGTCCTTTTGCTCCTGAAAAGGATGTCTAAGCAGGGACGAACAATCATCTTCTCCATTCATCAGCCTCGATATTCCATCTTCAAGTTGTTTGATAGCCTCACCTGGAGACCTTGACCCAAGGCCATAACACGGCGA
ABCG2_DMS-5_Ala223Gln	TTGCTCGGATGACCTAATGCAAGTGGTCTCCTGATCCTTCCATCTTGTTCTTGGATGAGCCTACAACTGGCTTAGACTCAAGCACAGCAAATCAAGTCCTTTTGCTCCTGAAAAGGATGTCTAAGCAGGGACGAACAATCATCTTCTCCATTCATCAGCCTCGATATTCCATCTTCAAGTTGTTTGATAGCCTCACCTGGAGACCTTGACCCAAGGCCATAACACGGCGA
ABCG2_DMS-5_Ala223Met	TTGCTCGGATGACCTAATGCAAGTGGTCTCCTGATCCTTCCATCTTGTTCTTGGATGAGCCTACAACTGGCTTAGACTCAAGCACAGCAAATATGGTCCTTTTGCTCCTGAAAAGGATGTCTAAGCAGGGACGAACAATCATCTTCTCCATTCATCAGCCTCGATATTCCATCTTCAAGTTGTTTGATAGCCTCACCTGGAGACCTTGACCCAAGGCCATAACACGGCGA
ABCG2_DMS-5_Ala223Asn	TTGCTCGGATGACCTAATGCAAGTGGTCTCCTGATCCTTCCATCTTGTTCTTGGATGAGCCTACAACTGGCTTAGACTCAAGCACAGCAAATAACGTCCTTTTGCTCCTGAAAAGGATGTCTAAGCAGGGACGAACAATCATCTTCTCCATTCATCAGCCTCGATATTCCATCTTCAAGTTGTTTGATAGCCTCACCTGGAGACCTTGACCCAAGGCCATAACACGGCGA
ABCG2_DMS-5_Ala223Pro	TTGCTCGGATGACCTAATGCAAGTGGTCTCCTGATCCTTCCATCTTGTTCTTGGATGAGCCTACAACTGGCTTAGACTCAAGCACAGCAAATCCGGTCCTTTTGCTCCTGAAAAGGATGTCTAAGCAGGGACGAACAATCATCTTCTCCATTCATCAGCCTCGATATTCCATCTTCAAGTTGTTTGATAGCCTCACCTGGAGACCTTGACCCAAGGCCATAACACGGCGA
ABCG2_DMS-5_Ala223Lys	TTGCTCGGATGACCTAATGCAAGTGGTCTCCTGATCCTTCCATCTTGTTCTTGGATGAGCCTACAACTGGCTTAGACTCAAGCACAGCAAATAAAGTCCTTTTGCTCCTGAAAAGGATGTCTAAGCAGGGACGAACAATCATCTTCTCCATTCATCAGCCTCGATATTCCATCTTCAAGTTGTTTGATAGCCTCACCTGGAGACCTTGACCCAAGGCCATAACACGGCGA
ABCG2_DMS-5_Ala223Thr	TTGCTCGGATGACCTAATGCAAGTGGTCTCCTGATCCTTCCATCTTGTTCTTGGATGAGCCTACAACTGGCTTAGACTCAAGCACAGCAAATACTGTCCTTTTGCTCCTGAAAAGGATGTCTAAGCAGGGACGAACAATCATCTTCTCCATTCATCAGCCTCGATATTCCATCTTCAAGTTGTTTGATAGCCTCACCTGGAGACCTTGACCCAAGGCCATAACACGGCGA
ABCG2_DMS-5_Ala223Phe	TTGCTCGGATGACCTAATGCAAGTGGTCTCCTGATCCTTCCATCTTGTTCTTGGATGAGCCTACAACTGGCTTAGACTCAAGCACAGCAAATTTCGTCCTTTTGCTCCTGAAAAGGATGTCTAAGCAGGGACGAACAATCATCTTCTCCATTCATCAGCCTCGATATTCCATCTTCAAGTTGTTTGATAGCCTCACCTGGAGACCTTGACCCAAGGCCATAACACGGCGA
ABCG2_DMS-5_Ala223Ala	TTGCTCGGATGACCTAATGCAAGTGGTCTCCTGATCCTTCCATCTTGTTCTTGGATGAGCCTACAACTGGCTTAGACTCAAGCACAGCAAATGCAGTCCTTTTGCTCCTGAAAAGGATGTCTAAGCAGGGACGAACAATCATCTTCTCCATTCATCAGCCTCGATATTCCATCTTCAAGTTGTTTGATAGCCTCACCTGGAGACCTTGACCCAAGGCCATAACACGGCGA
ABCG2_DMS-5_Ala223Gly	TTGCTCGGATGACCTAATGCAAGTGGTCTCCTGATCCTTCCATCTTGTTCTTGGATGAGCCTACAACTGGCTTAGACTCAAGCACAGCAAATGGCGTCCTTTTGCTCCTGAAAAGGATGTCTAAGCAGGGACGAACAATCATCTTCTCCATTCATCAGCCTCGATATTCCATCTTCAAGTTGTTTGATAGCCTCACCTGGAGACCTTGACCCAAGGCCATAACACGGCGA
ABCG2_DMS-5_Ala223Ile	TTGCTCGGATGACCTAATGCAAGTGGTCTCCTGATCCTTCCATCTTGTTCTTGGATGAGCCTACAACTGGCTTAGACTCAAGCACAGCAAATATCGTCCTTTTGCTCCTGAAAAGGATGTCTAAGCAGGGACGAACAATCATCTTCTCCATTCATCAGCCTCGATATTCCATCTTCAAGTTGTTTGATAGCCTCACCTGGAGACCTTGACCCAAGGCCATAACACGGCGA
ABCG2_DMS-5_Ala223Leu	TTGCTCGGATGACCTAATGCAAGTGGTCTCCTGATCCTTCCATCTTGTTCTTGGATGAGCCTACAACTGGCTTAGACTCAAGCACAGCAAATCTGGTCCTTTTGCTCCTGAAAAGGATGTCTAAGCAGGGACGAACAATCATCTTCTCCATTCATCAGCCTCGATATTCCATCTTCAAGTTGTTTGATAGCCTCACCTGGAGACCTTGACCCAAGGCCATAACACGGCGA
ABCG2_DMS-5_Ala223His	TTGCTCGGATGACCTAATGCAAGTGGTCTCCTGATCCTTCCATCTTGTTCTTGGATGAGCCTACAACTGGCTTAGACTCAAGCACAGCAAATCACGTCCTTTTGCTCCTGAAAAGGATGTCTAAGCAGGGACGAACAATCATCTTCTCCATTCATCAGCCTCGATATTCCATCTTCAAGTTGTTTGATAGCCTCACCTGGAGACCTTGACCCAAGGCCATAACACGGCGA
ABCG2_DMS-5_Ala223Arg	TTGCTCGGATGACCTAATGCAAGTGGTCTCCTGATCCTTCCATCTTGTTCTTGGATGAGCCTACAACTGGCTTAGACTCAAGCACAGCAAATCGGGTCCTTTTGCTCCTGAAAAGGATGTCTAAGCAGGGACGAACAATCATCTTCTCCATTCATCAGCCTCGATATTCCATCTTCAAGTTGTTTGATAGCCTCACCTGGAGACCTTGACCCAAGGCCATAACACGGCGA
ABCG2_DMS-5_Ala223Trp	TTGCTCGGATGACCTAATGCAAGTGGTCTCCTGATCCTTCCATCTTGTTCTTGGATGAGCCTACAACTGGCTTAGACTCAAGCACAGCAAATTGGGTCCTTTTGCTCCTGAAAAGGATGTCTAAGCAGGGACGAACAATCATCTTCTCCATTCATCAGCCTCGATATTCCATCTTCAAGTTGTTTGATAGCCTCACCTGGAGACCTTGACCCAAGGCCATAACACGGCGA
ABCG2_DMS-5_Ala223Val	TTGCTCGGATGACCTAATGCAAGTGGTCTCCTGATCCTTCCATCTTGTTCTTGGATGAGCCTACAACTGGCTTAGACTCAAGCACAGCAAATGTAGTCCTTTTGCTCCTGAAAAGGATGTCTAAGCAGGGACGAACAATCATCTTCTCCATTCATCAGCCTCGATATTCCATCTTCAAGTTGTTTGATAGCCTCACCTGGAGACCTTGACCCAAGGCCATAACACGGCGA
ABCG2_DMS-5_Ala223Glu	TTGCTCGGATGACCTAATGCAAGTGGTCTCCTGATCCTTCCATCTTGTTCTTGGATGAGCCTACAACTGGCTTAGACTCAAGCACAGCAAATGAGGTCCTTTTGCTCCTGAAAAGGATGTCTAAGCAGGGACGAACAATCATCTTCTCCATTCATCAGCCTCGATATTCCATCTTCAAGTTGTTTGATAGCCTCACCTGGAGACCTTGACCCAAGGCCATAACACGGCGA
ABCG2_DMS-5_Ala223Tyr	TTGCTCGGATGACCTAATGCAAGTGGTCTCCTGATCCTTCCATCTTGTTCTTGGATGAGCCTACAACTGGCTTAGACTCAAGCACAGCAAATTACGTCCTTTTGCTCCTGAAAAGGATGTCTAAGCAGGGACGAACAATCATCTTCTCCATTCATCAGCCTCGATATTCCATCTTCAAGTTGTTTGATAGCCTCACCTGGAGACCTTGACCCAAGGCCATAACACGGCGA
ABCG2_DMS-5_Val224Cys	TTGCTCGGATGACCTAATGCAAGTGGTCTCCTGATCCTTCCATCTTGTTCTTGGATGAGCCTACAACTGGCTTAGACTCAAGCACAGCAAATGCTTGCCTTTTGCTCCTGAAAAGGATGTCTAAGCAGGGACGAACAATCATCTTCTCCATTCATCAGCCTCGATATTCCATCTTCAAGTTGTTTGATAGCCTCACCTGGAGACCTTGACCCAAGGCCATAACACGGCGA
ABCG2_DMS-5_Val224Asp	TTGCTCGGATGACCTAATGCAAGTGGTCTCCTGATCCTTCCATCTTGTTCTTGGATGAGCCTACAACTGGCTTAGACTCAAGCACAGCAAATGCTGATCTTTTGCTCCTGAAAAGGATGTCTAAGCAGGGACGAACAATCATCTTCTCCATTCATCAGCCTCGATATTCCATCTTCAAGTTGTTTGATAGCCTCACCTGGAGACCTTGACCCAAGGCCATAACACGGCGA
ABCG2_DMS-5_Val224Ser	TTGCTCGGATGACCTAATGCAAGTGGTCTCCTGATCCTTCCATCTTGTTCTTGGATGAGCCTACAACTGGCTTAGACTCAAGCACAGCAAATGCTAGTCTTTTGCTCCTGAAAAGGATGTCTAAGCAGGGACGAACAATCATCTTCTCCATTCATCAGCCTCGATATTCCATCTTCAAGTTGTTTGATAGCCTCACCTGGAGACCTTGACCCAAGGCCATAACACGGCGA
ABCG2_DMS-5_Val224Gln	TTGCTCGGATGACCTAATGCAAGTGGTCTCCTGATCCTTCCATCTTGTTCTTGGATGAGCCTACAACTGGCTTAGACTCAAGCACAGCAAATGCTCAGCTTTTGCTCCTGAAAAGGATGTCTAAGCAGGGACGAACAATCATCTTCTCCATTCATCAGCCTCGATATTCCATCTTCAAGTTGTTTGATAGCCTCACCTGGAGACCTTGACCCAAGGCCATAACACGGCGA
ABCG2_DMS-5_Val224Met	TTGCTCGGATGACCTAATGCAAGTGGTCTCCTGATCCTTCCATCTTGTTCTTGGATGAGCCTACAACTGGCTTAGACTCAAGCACAGCAAATGCTATGCTTTTGCTCCTGAAAAGGATGTCTAAGCAGGGACGAACAATCATCTTCTCCATTCATCAGCCTCGATATTCCATCTTCAAGTTGTTTGATAGCCTCACCTGGAGACCTTGACCCAAGGCCATAACACGGCGA
ABCG2_DMS-5_Val224Asn	TTGCTCGGATGACCTAATGCAAGTGGTCTCCTGATCCTTCCATCTTGTTCTTGGATGAGCCTACAACTGGCTTAGACTCAAGCACAGCAAATGCTAATCTTTTGCTCCTGAAAAGGATGTCTAAGCAGGGACGAACAATCATCTTCTCCATTCATCAGCCTCGATATTCCATCTTCAAGTTGTTTGATAGCCTCACCTGGAGACCTTGACCCAAGGCCATAACACGGCGA
ABCG2_DMS-5_Val224Pro	TTGCTCGGATGACCTAATGCAAGTGGTCTCCTGATCCTTCCATCTTGTTCTTGGATGAGCCTACAACTGGCTTAGACTCAAGCACAGCAAATGCTCCCCTTTTGCTCCTGAAAAGGATGTCTAAGCAGGGACGAACAATCATCTTCTCCATTCATCAGCCTCGATATTCCATCTTCAAGTTGTTTGATAGCCTCACCTGGAGACCTTGACCCAAGGCCATAACACGGCGA
ABCG2_DMS-5_Val224Lys	TTGCTCGGATGACCTAATGCAAGTGGTCTCCTGATCCTTCCATCTTGTTCTTGGATGAGCCTACAACTGGCTTAGACTCAAGCACAGCAAATGCTAAACTTTTGCTCCTGAAAAGGATGTCTAAGCAGGGACGAACAATCATCTTCTCCATTCATCAGCCTCGATATTCCATCTTCAAGTTGTTTGATAGCCTCACCTGGAGACCTTGACCCAAGGCCATAACACGGCGA
ABCG2_DMS-5_Val224Thr	TTGCTCGGATGACCTAATGCAAGTGGTCTCCTGATCCTTCCATCTTGTTCTTGGATGAGCCTACAACTGGCTTAGACTCAAGCACAGCAAATGCTACTCTTTTGCTCCTGAAAAGGATGTCTAAGCAGGGACGAACAATCATCTTCTCCATTCATCAGCCTCGATATTCCATCTTCAAGTTGTTTGATAGCCTCACCTGGAGACCTTGACCCAAGGCCATAACACGGCGA
ABCG2_DMS-5_Val224Phe	TTGCTCGGATGACCTAATGCAAGTGGTCTCCTGATCCTTCCATCTTGTTCTTGGATGAGCCTACAACTGGCTTAGACTCAAGCACAGCAAATGCTTTCCTTTTGCTCCTGAAAAGGATGTCTAAGCAGGGACGAACAATCATCTTCTCCATTCATCAGCCTCGATATTCCATCTTCAAGTTGTTTGATAGCCTCACCTGGAGACCTTGACCCAAGGCCATAACACGGCGA
ABCG2_DMS-5_Val224Ala	TTGCTCGGATGACCTAATGCAAGTGGTCTCCTGATCCTTCCATCTTGTTCTTGGATGAGCCTACAACTGGCTTAGACTCAAGCACAGCAAATGCTGCACTTTTGCTCCTGAAAAGGATGTCTAAGCAGGGACGAACAATCATCTTCTCCATTCATCAGCCTCGATATTCCATCTTCAAGTTGTTTGATAGCCTCACCTGGAGACCTTGACCCAAGGCCATAACACGGCGA
ABCG2_DMS-5_Val224Gly	TTGCTCGGATGACCTAATGCAAGTGGTCTCCTGATCCTTCCATCTTGTTCTTGGATGAGCCTACAACTGGCTTAGACTCAAGCACAGCAAATGCTGGTCTTTTGCTCCTGAAAAGGATGTCTAAGCAGGGACGAACAATCATCTTCTCCATTCATCAGCCTCGATATTCCATCTTCAAGTTGTTTGATAGCCTCACCTGGAGACCTTGACCCAAGGCCATAACACGGCGA
ABCG2_DMS-5_Val224Ile	TTGCTCGGATGACCTAATGCAAGTGGTCTCCTGATCCTTCCATCTTGTTCTTGGATGAGCCTACAACTGGCTTAGACTCAAGCACAGCAAATGCTATCCTTTTGCTCCTGAAAAGGATGTCTAAGCAGGGACGAACAATCATCTTCTCCATTCATCAGCCTCGATATTCCATCTTCAAGTTGTTTGATAGCCTCACCTGGAGACCTTGACCCAAGGCCATAACACGGCGA
ABCG2_DMS-5_Val224Leu	TTGCTCGGATGACCTAATGCAAGTGGTCTCCTGATCCTTCCATCTTGTTCTTGGATGAGCCTACAACTGGCTTAGACTCAAGCACAGCAAATGCTCTACTTTTGCTCCTGAAAAGGATGTCTAAGCAGGGACGAACAATCATCTTCTCCATTCATCAGCCTCGATATTCCATCTTCAAGTTGTTTGATAGCCTCACCTGGAGACCTTGACCCAAGGCCATAACACGGCGA
ABCG2_DMS-5_Val224His	TTGCTCGGATGACCTAATGCAAGTGGTCTCCTGATCCTTCCATCTTGTTCTTGGATGAGCCTACAACTGGCTTAGACTCAAGCACAGCAAATGCTCACCTTTTGCTCCTGAAAAGGATGTCTAAGCAGGGACGAACAATCATCTTCTCCATTCATCAGCCTCGATATTCCATCTTCAAGTTGTTTGATAGCCTCACCTGGAGACCTTGACCCAAGGCCATAACACGGCGA
ABCG2_DMS-5_Val224Arg	TTGCTCGGATGACCTAATGCAAGTGGTCTCCTGATCCTTCCATCTTGTTCTTGGATGAGCCTACAACTGGCTTAGACTCAAGCACAGCAAATGCTCGACTTTTGCTCCTGAAAAGGATGTCTAAGCAGGGACGAACAATCATCTTCTCCATTCATCAGCCTCGATATTCCATCTTCAAGTTGTTTGATAGCCTCACCTGGAGACCTTGACCCAAGGCCATAACACGGCGA
ABCG2_DMS-5_Val224Trp	TTGCTCGGATGACCTAATGCAAGTGGTCTCCTGATCCTTCCATCTTGTTCTTGGATGAGCCTACAACTGGCTTAGACTCAAGCACAGCAAATGCTTGGCTTTTGCTCCTGAAAAGGATGTCTAAGCAGGGACGAACAATCATCTTCTCCATTCATCAGCCTCGATATTCCATCTTCAAGTTGTTTGATAGCCTCACCTGGAGACCTTGACCCAAGGCCATAACACGGCGA
ABCG2_DMS-5_Val224Val	TTGCTCGGATGACCTAATGCAAGTGGTCTCCTGATCCTTCCATCTTGTTCTTGGATGAGCCTACAACTGGCTTAGACTCAAGCACAGCAAATGCTGTGCTTTTGCTCCTGAAAAGGATGTCTAAGCAGGGACGAACAATCATCTTCTCCATTCATCAGCCTCGATATTCCATCTTCAAGTTGTTTGATAGCCTCACCTGGAGACCTTGACCCAAGGCCATAACACGGCGA
ABCG2_DMS-5_Val224Glu	TTGCTCGGATGACCTAATGCAAGTGGTCTCCTGATCCTTCCATCTTGTTCTTGGATGAGCCTACAACTGGCTTAGACTCAAGCACAGCAAATGCTGAACTTTTGCTCCTGAAAAGGATGTCTAAGCAGGGACGAACAATCATCTTCTCCATTCATCAGCCTCGATATTCCATCTTCAAGTTGTTTGATAGCCTCACCTGGAGACCTTGACCCAAGGCCATAACACGGCGA
ABCG2_DMS-5_Val224Tyr	TTGCTCGGATGACCTAATGCAAGTGGTCTCCTGATCCTTCCATCTTGTTCTTGGATGAGCCTACAACTGGCTTAGACTCAAGCACAGCAAATGCTTACCTTTTGCTCCTGAAAAGGATGTCTAAGCAGGGACGAACAATCATCTTCTCCATTCATCAGCCTCGATATTCCATCTTCAAGTTGTTTGATAGCCTCACCTGGAGACCTTGACCCAAGGCCATAACACGGCGA
ABCG2_DMS-5_Leu225Cys	TTGCTCGGATGACCTAATGCAAGTGGTCTCCTGATCCTTCCATCTTGTTCTTGGATGAGCCTACAACTGGCTTAGACTCAAGCACAGCAAATGCTGTCTGCTTGCTCCTGAAAAGGATGTCTAAGCAGGGACGAACAATCATCTTCTCCATTCATCAGCCTCGATATTCCATCTTCAAGTTGTTTGATAGCCTCACCTGGAGACCTTGACCCAAGGCCATAACACGGCGA
ABCG2_DMS-5_Leu225Asp	TTGCTCGGATGACCTAATGCAAGTGGTCTCCTGATCCTTCCATCTTGTTCTTGGATGAGCCTACAACTGGCTTAGACTCAAGCACAGCAAATGCTGTCGACTTGCTCCTGAAAAGGATGTCTAAGCAGGGACGAACAATCATCTTCTCCATTCATCAGCCTCGATATTCCATCTTCAAGTTGTTTGATAGCCTCACCTGGAGACCTTGACCCAAGGCCATAACACGGCGA
ABCG2_DMS-5_Leu225Ser	TTGCTCGGATGACCTAATGCAAGTGGTCTCCTGATCCTTCCATCTTGTTCTTGGATGAGCCTACAACTGGCTTAGACTCAAGCACAGCAAATGCTGTCTCATTGCTCCTGAAAAGGATGTCTAAGCAGGGACGAACAATCATCTTCTCCATTCATCAGCCTCGATATTCCATCTTCAAGTTGTTTGATAGCCTCACCTGGAGACCTTGACCCAAGGCCATAACACGGCGA
ABCG2_DMS-5_Leu225Gln	TTGCTCGGATGACCTAATGCAAGTGGTCTCCTGATCCTTCCATCTTGTTCTTGGATGAGCCTACAACTGGCTTAGACTCAAGCACAGCAAATGCTGTCCAATTGCTCCTGAAAAGGATGTCTAAGCAGGGACGAACAATCATCTTCTCCATTCATCAGCCTCGATATTCCATCTTCAAGTTGTTTGATAGCCTCACCTGGAGACCTTGACCCAAGGCCATAACACGGCGA
ABCG2_DMS-5_Leu225Met	TTGCTCGGATGACCTAATGCAAGTGGTCTCCTGATCCTTCCATCTTGTTCTTGGATGAGCCTACAACTGGCTTAGACTCAAGCACAGCAAATGCTGTCATGTTGCTCCTGAAAAGGATGTCTAAGCAGGGACGAACAATCATCTTCTCCATTCATCAGCCTCGATATTCCATCTTCAAGTTGTTTGATAGCCTCACCTGGAGACCTTGACCCAAGGCCATAACACGGCGA
ABCG2_DMS-5_Leu225Asn	TTGCTCGGATGACCTAATGCAAGTGGTCTCCTGATCCTTCCATCTTGTTCTTGGATGAGCCTACAACTGGCTTAGACTCAAGCACAGCAAATGCTGTCAATTTGCTCCTGAAAAGGATGTCTAAGCAGGGACGAACAATCATCTTCTCCATTCATCAGCCTCGATATTCCATCTTCAAGTTGTTTGATAGCCTCACCTGGAGACCTTGACCCAAGGCCATAACACGGCGA
ABCG2_DMS-5_Leu225Pro	TTGCTCGGATGACCTAATGCAAGTGGTCTCCTGATCCTTCCATCTTGTTCTTGGATGAGCCTACAACTGGCTTAGACTCAAGCACAGCAAATGCTGTCCCTTTGCTCCTGAAAAGGATGTCTAAGCAGGGACGAACAATCATCTTCTCCATTCATCAGCCTCGATATTCCATCTTCAAGTTGTTTGATAGCCTCACCTGGAGACCTTGACCCAAGGCCATAACACGGCGA
ABCG2_DMS-5_Leu225Lys	TTGCTCGGATGACCTAATGCAAGTGGTCTCCTGATCCTTCCATCTTGTTCTTGGATGAGCCTACAACTGGCTTAGACTCAAGCACAGCAAATGCTGTCAAGTTGCTCCTGAAAAGGATGTCTAAGCAGGGACGAACAATCATCTTCTCCATTCATCAGCCTCGATATTCCATCTTCAAGTTGTTTGATAGCCTCACCTGGAGACCTTGACCCAAGGCCATAACACGGCGA
ABCG2_DMS-5_Leu225Thr	TTGCTCGGATGACCTAATGCAAGTGGTCTCCTGATCCTTCCATCTTGTTCTTGGATGAGCCTACAACTGGCTTAGACTCAAGCACAGCAAATGCTGTCACATTGCTCCTGAAAAGGATGTCTAAGCAGGGACGAACAATCATCTTCTCCATTCATCAGCCTCGATATTCCATCTTCAAGTTGTTTGATAGCCTCACCTGGAGACCTTGACCCAAGGCCATAACACGGCGA
ABCG2_DMS-5_Leu225Phe	TTGCTCGGATGACCTAATGCAAGTGGTCTCCTGATCCTTCCATCTTGTTCTTGGATGAGCCTACAACTGGCTTAGACTCAAGCACAGCAAATGCTGTCTTTTTGCTCCTGAAAAGGATGTCTAAGCAGGGACGAACAATCATCTTCTCCATTCATCAGCCTCGATATTCCATCTTCAAGTTGTTTGATAGCCTCACCTGGAGACCTTGACCCAAGGCCATAACACGGCGA
ABCG2_DMS-5_Leu225Ala	TTGCTCGGATGACCTAATGCAAGTGGTCTCCTGATCCTTCCATCTTGTTCTTGGATGAGCCTACAACTGGCTTAGACTCAAGCACAGCAAATGCTGTCGCTTTGCTCCTGAAAAGGATGTCTAAGCAGGGACGAACAATCATCTTCTCCATTCATCAGCCTCGATATTCCATCTTCAAGTTGTTTGATAGCCTCACCTGGAGACCTTGACCCAAGGCCATAACACGGCGA
ABCG2_DMS-5_Leu225Gly	TTGCTCGGATGACCTAATGCAAGTGGTCTCCTGATCCTTCCATCTTGTTCTTGGATGAGCCTACAACTGGCTTAGACTCAAGCACAGCAAATGCTGTCGGCTTGCTCCTGAAAAGGATGTCTAAGCAGGGACGAACAATCATCTTCTCCATTCATCAGCCTCGATATTCCATCTTCAAGTTGTTTGATAGCCTCACCTGGAGACCTTGACCCAAGGCCATAACACGGCGA
ABCG2_DMS-5_Leu225Ile	TTGCTCGGATGACCTAATGCAAGTGGTCTCCTGATCCTTCCATCTTGTTCTTGGATGAGCCTACAACTGGCTTAGACTCAAGCACAGCAAATGCTGTCATATTGCTCCTGAAAAGGATGTCTAAGCAGGGACGAACAATCATCTTCTCCATTCATCAGCCTCGATATTCCATCTTCAAGTTGTTTGATAGCCTCACCTGGAGACCTTGACCCAAGGCCATAACACGGCGA
ABCG2_DMS-5_Leu225Leu	TTGCTCGGATGACCTAATGCAAGTGGTCTCCTGATCCTTCCATCTTGTTCTTGGATGAGCCTACAACTGGCTTAGACTCAAGCACAGCAAATGCTGTCCTGTTGCTCCTGAAAAGGATGTCTAAGCAGGGACGAACAATCATCTTCTCCATTCATCAGCCTCGATATTCCATCTTCAAGTTGTTTGATAGCCTCACCTGGAGACCTTGACCCAAGGCCATAACACGGCGA
ABCG2_DMS-5_Leu225His	TTGCTCGGATGACCTAATGCAAGTGGTCTCCTGATCCTTCCATCTTGTTCTTGGATGAGCCTACAACTGGCTTAGACTCAAGCACAGCAAATGCTGTCCACTTGCTCCTGAAAAGGATGTCTAAGCAGGGACGAACAATCATCTTCTCCATTCATCAGCCTCGATATTCCATCTTCAAGTTGTTTGATAGCCTCACCTGGAGACCTTGACCCAAGGCCATAACACGGCGA
ABCG2_DMS-5_Leu225Arg	TTGCTCGGATGACCTAATGCAAGTGGTCTCCTGATCCTTCCATCTTGTTCTTGGATGAGCCTACAACTGGCTTAGACTCAAGCACAGCAAATGCTGTCCGGTTGCTCCTGAAAAGGATGTCTAAGCAGGGACGAACAATCATCTTCTCCATTCATCAGCCTCGATATTCCATCTTCAAGTTGTTTGATAGCCTCACCTGGAGACCTTGACCCAAGGCCATAACACGGCGA
ABCG2_DMS-5_Leu225Trp	TTGCTCGGATGACCTAATGCAAGTGGTCTCCTGATCCTTCCATCTTGTTCTTGGATGAGCCTACAACTGGCTTAGACTCAAGCACAGCAAATGCTGTCTGGTTGCTCCTGAAAAGGATGTCTAAGCAGGGACGAACAATCATCTTCTCCATTCATCAGCCTCGATATTCCATCTTCAAGTTGTTTGATAGCCTCACCTGGAGACCTTGACCCAAGGCCATAACACGGCGA
ABCG2_DMS-5_Leu225Val	TTGCTCGGATGACCTAATGCAAGTGGTCTCCTGATCCTTCCATCTTGTTCTTGGATGAGCCTACAACTGGCTTAGACTCAAGCACAGCAAATGCTGTCGTCTTGCTCCTGAAAAGGATGTCTAAGCAGGGACGAACAATCATCTTCTCCATTCATCAGCCTCGATATTCCATCTTCAAGTTGTTTGATAGCCTCACCTGGAGACCTTGACCCAAGGCCATAACACGGCGA
ABCG2_DMS-5_Leu225Glu	TTGCTCGGATGACCTAATGCAAGTGGTCTCCTGATCCTTCCATCTTGTTCTTGGATGAGCCTACAACTGGCTTAGACTCAAGCACAGCAAATGCTGTCGAGTTGCTCCTGAAAAGGATGTCTAAGCAGGGACGAACAATCATCTTCTCCATTCATCAGCCTCGATATTCCATCTTCAAGTTGTTTGATAGCCTCACCTGGAGACCTTGACCCAAGGCCATAACACGGCGA
ABCG2_DMS-5_Leu225Tyr	TTGCTCGGATGACCTAATGCAAGTGGTCTCCTGATCCTTCCATCTTGTTCTTGGATGAGCCTACAACTGGCTTAGACTCAAGCACAGCAAATGCTGTCTATTTGCTCCTGAAAAGGATGTCTAAGCAGGGACGAACAATCATCTTCTCCATTCATCAGCCTCGATATTCCATCTTCAAGTTGTTTGATAGCCTCACCTGGAGACCTTGACCCAAGGCCATAACACGGCGA
ABCG2_DMS-5_Leu226Cys	TTGCTCGGATGACCTAATGCAAGTGGTCTCCTGATCCTTCCATCTTGTTCTTGGATGAGCCTACAACTGGCTTAGACTCAAGCACAGCAAATGCTGTCCTTTGTCTCCTGAAAAGGATGTCTAAGCAGGGACGAACAATCATCTTCTCCATTCATCAGCCTCGATATTCCATCTTCAAGTTGTTTGATAGCCTCACCTGGAGACCTTGACCCAAGGCCATAACACGGCGA
ABCG2_DMS-5_Leu226Asp	TTGCTCGGATGACCTAATGCAAGTGGTCTCCTGATCCTTCCATCTTGTTCTTGGATGAGCCTACAACTGGCTTAGACTCAAGCACAGCAAATGCTGTCCTTGATCTCCTGAAAAGGATGTCTAAGCAGGGACGAACAATCATCTTCTCCATTCATCAGCCTCGATATTCCATCTTCAAGTTGTTTGATAGCCTCACCTGGAGACCTTGACCCAAGGCCATAACACGGCGA
ABCG2_DMS-5_Leu226Ser	TTGCTCGGATGACCTAATGCAAGTGGTCTCCTGATCCTTCCATCTTGTTCTTGGATGAGCCTACAACTGGCTTAGACTCAAGCACAGCAAATGCTGTCCTTTCCCTCCTGAAAAGGATGTCTAAGCAGGGACGAACAATCATCTTCTCCATTCATCAGCCTCGATATTCCATCTTCAAGTTGTTTGATAGCCTCACCTGGAGACCTTGACCCAAGGCCATAACACGGCGA
ABCG2_DMS-5_Leu226Gln	TTGCTCGGATGACCTAATGCAAGTGGTCTCCTGATCCTTCCATCTTGTTCTTGGATGAGCCTACAACTGGCTTAGACTCAAGCACAGCAAATGCTGTCCTTCAACTCCTGAAAAGGATGTCTAAGCAGGGACGAACAATCATCTTCTCCATTCATCAGCCTCGATATTCCATCTTCAAGTTGTTTGATAGCCTCACCTGGAGACCTTGACCCAAGGCCATAACACGGCGA
ABCG2_DMS-5_Leu226Met	TTGCTCGGATGACCTAATGCAAGTGGTCTCCTGATCCTTCCATCTTGTTCTTGGATGAGCCTACAACTGGCTTAGACTCAAGCACAGCAAATGCTGTCCTTATGCTCCTGAAAAGGATGTCTAAGCAGGGACGAACAATCATCTTCTCCATTCATCAGCCTCGATATTCCATCTTCAAGTTGTTTGATAGCCTCACCTGGAGACCTTGACCCAAGGCCATAACACGGCGA
ABCG2_DMS-5_Leu226Asn	TTGCTCGGATGACCTAATGCAAGTGGTCTCCTGATCCTTCCATCTTGTTCTTGGATGAGCCTACAACTGGCTTAGACTCAAGCACAGCAAATGCTGTCCTTAATCTCCTGAAAAGGATGTCTAAGCAGGGACGAACAATCATCTTCTCCATTCATCAGCCTCGATATTCCATCTTCAAGTTGTTTGATAGCCTCACCTGGAGACCTTGACCCAAGGCCATAACACGGCGA
ABCG2_DMS-5_Leu226Pro	TTGCTCGGATGACCTAATGCAAGTGGTCTCCTGATCCTTCCATCTTGTTCTTGGATGAGCCTACAACTGGCTTAGACTCAAGCACAGCAAATGCTGTCCTTCCGCTCCTGAAAAGGATGTCTAAGCAGGGACGAACAATCATCTTCTCCATTCATCAGCCTCGATATTCCATCTTCAAGTTGTTTGATAGCCTCACCTGGAGACCTTGACCCAAGGCCATAACACGGCGA
ABCG2_DMS-5_Leu226Lys	TTGCTCGGATGACCTAATGCAAGTGGTCTCCTGATCCTTCCATCTTGTTCTTGGATGAGCCTACAACTGGCTTAGACTCAAGCACAGCAAATGCTGTCCTTAAACTCCTGAAAAGGATGTCTAAGCAGGGACGAACAATCATCTTCTCCATTCATCAGCCTCGATATTCCATCTTCAAGTTGTTTGATAGCCTCACCTGGAGACCTTGACCCAAGGCCATAACACGGCGA
ABCG2_DMS-5_Leu226Thr	TTGCTCGGATGACCTAATGCAAGTGGTCTCCTGATCCTTCCATCTTGTTCTTGGATGAGCCTACAACTGGCTTAGACTCAAGCACAGCAAATGCTGTCCTTACCCTCCTGAAAAGGATGTCTAAGCAGGGACGAACAATCATCTTCTCCATTCATCAGCCTCGATATTCCATCTTCAAGTTGTTTGATAGCCTCACCTGGAGACCTTGACCCAAGGCCATAACACGGCGA
ABCG2_DMS-5_Leu226Phe	TTGCTCGGATGACCTAATGCAAGTGGTCTCCTGATCCTTCCATCTTGTTCTTGGATGAGCCTACAACTGGCTTAGACTCAAGCACAGCAAATGCTGTCCTTTTTCTCCTGAAAAGGATGTCTAAGCAGGGACGAACAATCATCTTCTCCATTCATCAGCCTCGATATTCCATCTTCAAGTTGTTTGATAGCCTCACCTGGAGACCTTGACCCAAGGCCATAACACGGCGA
ABCG2_DMS-5_Leu226Ala	TTGCTCGGATGACCTAATGCAAGTGGTCTCCTGATCCTTCCATCTTGTTCTTGGATGAGCCTACAACTGGCTTAGACTCAAGCACAGCAAATGCTGTCCTTGCACTCCTGAAAAGGATGTCTAAGCAGGGACGAACAATCATCTTCTCCATTCATCAGCCTCGATATTCCATCTTCAAGTTGTTTGATAGCCTCACCTGGAGACCTTGACCCAAGGCCATAACACGGCGA
ABCG2_DMS-5_Leu226Gly	TTGCTCGGATGACCTAATGCAAGTGGTCTCCTGATCCTTCCATCTTGTTCTTGGATGAGCCTACAACTGGCTTAGACTCAAGCACAGCAAATGCTGTCCTTGGTCTCCTGAAAAGGATGTCTAAGCAGGGACGAACAATCATCTTCTCCATTCATCAGCCTCGATATTCCATCTTCAAGTTGTTTGATAGCCTCACCTGGAGACCTTGACCCAAGGCCATAACACGGCGA
ABCG2_DMS-5_Leu226Ile	TTGCTCGGATGACCTAATGCAAGTGGTCTCCTGATCCTTCCATCTTGTTCTTGGATGAGCCTACAACTGGCTTAGACTCAAGCACAGCAAATGCTGTCCTTATTCTCCTGAAAAGGATGTCTAAGCAGGGACGAACAATCATCTTCTCCATTCATCAGCCTCGATATTCCATCTTCAAGTTGTTTGATAGCCTCACCTGGAGACCTTGACCCAAGGCCATAACACGGCGA
ABCG2_DMS-5_Leu226Leu	TTGCTCGGATGACCTAATGCAAGTGGTCTCCTGATCCTTCCATCTTGTTCTTGGATGAGCCTACAACTGGCTTAGACTCAAGCACAGCAAATGCTGTCCTTCTGCTCCTGAAAAGGATGTCTAAGCAGGGACGAACAATCATCTTCTCCATTCATCAGCCTCGATATTCCATCTTCAAGTTGTTTGATAGCCTCACCTGGAGACCTTGACCCAAGGCCATAACACGGCGA
ABCG2_DMS-5_Leu226His	TTGCTCGGATGACCTAATGCAAGTGGTCTCCTGATCCTTCCATCTTGTTCTTGGATGAGCCTACAACTGGCTTAGACTCAAGCACAGCAAATGCTGTCCTTCATCTCCTGAAAAGGATGTCTAAGCAGGGACGAACAATCATCTTCTCCATTCATCAGCCTCGATATTCCATCTTCAAGTTGTTTGATAGCCTCACCTGGAGACCTTGACCCAAGGCCATAACACGGCGA
ABCG2_DMS-5_Leu226Arg	TTGCTCGGATGACCTAATGCAAGTGGTCTCCTGATCCTTCCATCTTGTTCTTGGATGAGCCTACAACTGGCTTAGACTCAAGCACAGCAAATGCTGTCCTTAGGCTCCTGAAAAGGATGTCTAAGCAGGGACGAACAATCATCTTCTCCATTCATCAGCCTCGATATTCCATCTTCAAGTTGTTTGATAGCCTCACCTGGAGACCTTGACCCAAGGCCATAACACGGCGA
ABCG2_DMS-5_Leu226Trp	TTGCTCGGATGACCTAATGCAAGTGGTCTCCTGATCCTTCCATCTTGTTCTTGGATGAGCCTACAACTGGCTTAGACTCAAGCACAGCAAATGCTGTCCTTTGGCTCCTGAAAAGGATGTCTAAGCAGGGACGAACAATCATCTTCTCCATTCATCAGCCTCGATATTCCATCTTCAAGTTGTTTGATAGCCTCACCTGGAGACCTTGACCCAAGGCCATAACACGGCGA
ABCG2_DMS-5_Leu226Val	TTGCTCGGATGACCTAATGCAAGTGGTCTCCTGATCCTTCCATCTTGTTCTTGGATGAGCCTACAACTGGCTTAGACTCAAGCACAGCAAATGCTGTCCTTGTCCTCCTGAAAAGGATGTCTAAGCAGGGACGAACAATCATCTTCTCCATTCATCAGCCTCGATATTCCATCTTCAAGTTGTTTGATAGCCTCACCTGGAGACCTTGACCCAAGGCCATAACACGGCGA
ABCG2_DMS-5_Leu226Glu	TTGCTCGGATGACCTAATGCAAGTGGTCTCCTGATCCTTCCATCTTGTTCTTGGATGAGCCTACAACTGGCTTAGACTCAAGCACAGCAAATGCTGTCCTTGAACTCCTGAAAAGGATGTCTAAGCAGGGACGAACAATCATCTTCTCCATTCATCAGCCTCGATATTCCATCTTCAAGTTGTTTGATAGCCTCACCTGGAGACCTTGACCCAAGGCCATAACACGGCGA
ABCG2_DMS-5_Leu226Tyr	TTGCTCGGATGACCTAATGCAAGTGGTCTCCTGATCCTTCCATCTTGTTCTTGGATGAGCCTACAACTGGCTTAGACTCAAGCACAGCAAATGCTGTCCTTTATCTCCTGAAAAGGATGTCTAAGCAGGGACGAACAATCATCTTCTCCATTCATCAGCCTCGATATTCCATCTTCAAGTTGTTTGATAGCCTCACCTGGAGACCTTGACCCAAGGCCATAACACGGCGA
ABCG2_DMS-5_Leu227Cys	TTGCTCGGATGACCTAATGCAAGTGGTCTCCTGATCCTTCCATCTTGTTCTTGGATGAGCCTACAACTGGCTTAGACTCAAGCACAGCAAATGCTGTCCTTTTGTGTCTGAAAAGGATGTCTAAGCAGGGACGAACAATCATCTTCTCCATTCATCAGCCTCGATATTCCATCTTCAAGTTGTTTGATAGCCTCACCTGGAGACCTTGACCCAAGGCCATAACACGGCGA
ABCG2_DMS-5_Leu227Asp	TTGCTCGGATGACCTAATGCAAGTGGTCTCCTGATCCTTCCATCTTGTTCTTGGATGAGCCTACAACTGGCTTAGACTCAAGCACAGCAAATGCTGTCCTTTTGGATCTGAAAAGGATGTCTAAGCAGGGACGAACAATCATCTTCTCCATTCATCAGCCTCGATATTCCATCTTCAAGTTGTTTGATAGCCTCACCTGGAGACCTTGACCCAAGGCCATAACACGGCGA
ABCG2_DMS-5_Leu227Ser	TTGCTCGGATGACCTAATGCAAGTGGTCTCCTGATCCTTCCATCTTGTTCTTGGATGAGCCTACAACTGGCTTAGACTCAAGCACAGCAAATGCTGTCCTTTTGTCCCTGAAAAGGATGTCTAAGCAGGGACGAACAATCATCTTCTCCATTCATCAGCCTCGATATTCCATCTTCAAGTTGTTTGATAGCCTCACCTGGAGACCTTGACCCAAGGCCATAACACGGCGA
ABCG2_DMS-5_Leu227Gln	TTGCTCGGATGACCTAATGCAAGTGGTCTCCTGATCCTTCCATCTTGTTCTTGGATGAGCCTACAACTGGCTTAGACTCAAGCACAGCAAATGCTGTCCTTTTGCAGCTGAAAAGGATGTCTAAGCAGGGACGAACAATCATCTTCTCCATTCATCAGCCTCGATATTCCATCTTCAAGTTGTTTGATAGCCTCACCTGGAGACCTTGACCCAAGGCCATAACACGGCGA
ABCG2_DMS-5_Leu227Met	TTGCTCGGATGACCTAATGCAAGTGGTCTCCTGATCCTTCCATCTTGTTCTTGGATGAGCCTACAACTGGCTTAGACTCAAGCACAGCAAATGCTGTCCTTTTGATGCTGAAAAGGATGTCTAAGCAGGGACGAACAATCATCTTCTCCATTCATCAGCCTCGATATTCCATCTTCAAGTTGTTTGATAGCCTCACCTGGAGACCTTGACCCAAGGCCATAACACGGCGA
ABCG2_DMS-5_Leu227Asn	TTGCTCGGATGACCTAATGCAAGTGGTCTCCTGATCCTTCCATCTTGTTCTTGGATGAGCCTACAACTGGCTTAGACTCAAGCACAGCAAATGCTGTCCTTTTGAATCTGAAAAGGATGTCTAAGCAGGGACGAACAATCATCTTCTCCATTCATCAGCCTCGATATTCCATCTTCAAGTTGTTTGATAGCCTCACCTGGAGACCTTGACCCAAGGCCATAACACGGCGA
ABCG2_DMS-5_Leu227Pro	TTGCTCGGATGACCTAATGCAAGTGGTCTCCTGATCCTTCCATCTTGTTCTTGGATGAGCCTACAACTGGCTTAGACTCAAGCACAGCAAATGCTGTCCTTTTGCCACTGAAAAGGATGTCTAAGCAGGGACGAACAATCATCTTCTCCATTCATCAGCCTCGATATTCCATCTTCAAGTTGTTTGATAGCCTCACCTGGAGACCTTGACCCAAGGCCATAACACGGCGA
ABCG2_DMS-5_Leu227Lys	TTGCTCGGATGACCTAATGCAAGTGGTCTCCTGATCCTTCCATCTTGTTCTTGGATGAGCCTACAACTGGCTTAGACTCAAGCACAGCAAATGCTGTCCTTTTGAAGCTGAAAAGGATGTCTAAGCAGGGACGAACAATCATCTTCTCCATTCATCAGCCTCGATATTCCATCTTCAAGTTGTTTGATAGCCTCACCTGGAGACCTTGACCCAAGGCCATAACACGGCGA
ABCG2_DMS-5_Leu227Thr	TTGCTCGGATGACCTAATGCAAGTGGTCTCCTGATCCTTCCATCTTGTTCTTGGATGAGCCTACAACTGGCTTAGACTCAAGCACAGCAAATGCTGTCCTTTTGACCCTGAAAAGGATGTCTAAGCAGGGACGAACAATCATCTTCTCCATTCATCAGCCTCGATATTCCATCTTCAAGTTGTTTGATAGCCTCACCTGGAGACCTTGACCCAAGGCCATAACACGGCGA
ABCG2_DMS-5_Leu227Phe	TTGCTCGGATGACCTAATGCAAGTGGTCTCCTGATCCTTCCATCTTGTTCTTGGATGAGCCTACAACTGGCTTAGACTCAAGCACAGCAAATGCTGTCCTTTTGTTCCTGAAAAGGATGTCTAAGCAGGGACGAACAATCATCTTCTCCATTCATCAGCCTCGATATTCCATCTTCAAGTTGTTTGATAGCCTCACCTGGAGACCTTGACCCAAGGCCATAACACGGCGA
ABCG2_DMS-5_Leu227Ala	TTGCTCGGATGACCTAATGCAAGTGGTCTCCTGATCCTTCCATCTTGTTCTTGGATGAGCCTACAACTGGCTTAGACTCAAGCACAGCAAATGCTGTCCTTTTGGCACTGAAAAGGATGTCTAAGCAGGGACGAACAATCATCTTCTCCATTCATCAGCCTCGATATTCCATCTTCAAGTTGTTTGATAGCCTCACCTGGAGACCTTGACCCAAGGCCATAACACGGCGA
ABCG2_DMS-5_Leu227Gly	TTGCTCGGATGACCTAATGCAAGTGGTCTCCTGATCCTTCCATCTTGTTCTTGGATGAGCCTACAACTGGCTTAGACTCAAGCACAGCAAATGCTGTCCTTTTGGGCCTGAAAAGGATGTCTAAGCAGGGACGAACAATCATCTTCTCCATTCATCAGCCTCGATATTCCATCTTCAAGTTGTTTGATAGCCTCACCTGGAGACCTTGACCCAAGGCCATAACACGGCGA
ABCG2_DMS-5_Leu227Ile	TTGCTCGGATGACCTAATGCAAGTGGTCTCCTGATCCTTCCATCTTGTTCTTGGATGAGCCTACAACTGGCTTAGACTCAAGCACAGCAAATGCTGTCCTTTTGATACTGAAAAGGATGTCTAAGCAGGGACGAACAATCATCTTCTCCATTCATCAGCCTCGATATTCCATCTTCAAGTTGTTTGATAGCCTCACCTGGAGACCTTGACCCAAGGCCATAACACGGCGA
ABCG2_DMS-5_Leu227Leu	TTGCTCGGATGACCTAATGCAAGTGGTCTCCTGATCCTTCCATCTTGTTCTTGGATGAGCCTACAACTGGCTTAGACTCAAGCACAGCAAATGCTGTCCTTTTGTTGCTGAAAAGGATGTCTAAGCAGGGACGAACAATCATCTTCTCCATTCATCAGCCTCGATATTCCATCTTCAAGTTGTTTGATAGCCTCACCTGGAGACCTTGACCCAAGGCCATAACACGGCGA
ABCG2_DMS-5_Leu227His	TTGCTCGGATGACCTAATGCAAGTGGTCTCCTGATCCTTCCATCTTGTTCTTGGATGAGCCTACAACTGGCTTAGACTCAAGCACAGCAAATGCTGTCCTTTTGCACCTGAAAAGGATGTCTAAGCAGGGACGAACAATCATCTTCTCCATTCATCAGCCTCGATATTCCATCTTCAAGTTGTTTGATAGCCTCACCTGGAGACCTTGACCCAAGGCCATAACACGGCGA
ABCG2_DMS-5_Leu227Arg	TTGCTCGGATGACCTAATGCAAGTGGTCTCCTGATCCTTCCATCTTGTTCTTGGATGAGCCTACAACTGGCTTAGACTCAAGCACAGCAAATGCTGTCCTTTTGCGACTGAAAAGGATGTCTAAGCAGGGACGAACAATCATCTTCTCCATTCATCAGCCTCGATATTCCATCTTCAAGTTGTTTGATAGCCTCACCTGGAGACCTTGACCCAAGGCCATAACACGGCGA
ABCG2_DMS-5_Leu227Trp	TTGCTCGGATGACCTAATGCAAGTGGTCTCCTGATCCTTCCATCTTGTTCTTGGATGAGCCTACAACTGGCTTAGACTCAAGCACAGCAAATGCTGTCCTTTTGTGGCTGAAAAGGATGTCTAAGCAGGGACGAACAATCATCTTCTCCATTCATCAGCCTCGATATTCCATCTTCAAGTTGTTTGATAGCCTCACCTGGAGACCTTGACCCAAGGCCATAACACGGCGA
ABCG2_DMS-5_Leu227Val	TTGCTCGGATGACCTAATGCAAGTGGTCTCCTGATCCTTCCATCTTGTTCTTGGATGAGCCTACAACTGGCTTAGACTCAAGCACAGCAAATGCTGTCCTTTTGGTGCTGAAAAGGATGTCTAAGCAGGGACGAACAATCATCTTCTCCATTCATCAGCCTCGATATTCCATCTTCAAGTTGTTTGATAGCCTCACCTGGAGACCTTGACCCAAGGCCATAACACGGCGA
ABCG2_DMS-5_Leu227Glu	TTGCTCGGATGACCTAATGCAAGTGGTCTCCTGATCCTTCCATCTTGTTCTTGGATGAGCCTACAACTGGCTTAGACTCAAGCACAGCAAATGCTGTCCTTTTGGAACTGAAAAGGATGTCTAAGCAGGGACGAACAATCATCTTCTCCATTCATCAGCCTCGATATTCCATCTTCAAGTTGTTTGATAGCCTCACCTGGAGACCTTGACCCAAGGCCATAACACGGCGA
ABCG2_DMS-5_Leu227Tyr	TTGCTCGGATGACCTAATGCAAGTGGTCTCCTGATCCTTCCATCTTGTTCTTGGATGAGCCTACAACTGGCTTAGACTCAAGCACAGCAAATGCTGTCCTTTTGTACCTGAAAAGGATGTCTAAGCAGGGACGAACAATCATCTTCTCCATTCATCAGCCTCGATATTCCATCTTCAAGTTGTTTGATAGCCTCACCTGGAGACCTTGACCCAAGGCCATAACACGGCGA
ABCG2_DMS-5_Leu228Cys	TTGCTCGGATGACCTAATGCAAGTGGTCTCCTGATCCTTCCATCTTGTTCTTGGATGAGCCTACAACTGGCTTAGACTCAAGCACAGCAAATGCTGTCCTTTTGCTCTGTAAAAGGATGTCTAAGCAGGGACGAACAATCATCTTCTCCATTCATCAGCCTCGATATTCCATCTTCAAGTTGTTTGATAGCCTCACCTGGAGACCTTGACCCAAGGCCATAACACGGCGA
ABCG2_DMS-5_Leu228Asp	TTGCTCGGATGACCTAATGCAAGTGGTCTCCTGATCCTTCCATCTTGTTCTTGGATGAGCCTACAACTGGCTTAGACTCAAGCACAGCAAATGCTGTCCTTTTGCTCGACAAAAGGATGTCTAAGCAGGGACGAACAATCATCTTCTCCATTCATCAGCCTCGATATTCCATCTTCAAGTTGTTTGATAGCCTCACCTGGAGACCTTGACCCAAGGCCATAACACGGCGA
ABCG2_DMS-5_Leu228Ser	TTGCTCGGATGACCTAATGCAAGTGGTCTCCTGATCCTTCCATCTTGTTCTTGGATGAGCCTACAACTGGCTTAGACTCAAGCACAGCAAATGCTGTCCTTTTGCTCTCCAAAAGGATGTCTAAGCAGGGACGAACAATCATCTTCTCCATTCATCAGCCTCGATATTCCATCTTCAAGTTGTTTGATAGCCTCACCTGGAGACCTTGACCCAAGGCCATAACACGGCGA
ABCG2_DMS-5_Leu228Gln	TTGCTCGGATGACCTAATGCAAGTGGTCTCCTGATCCTTCCATCTTGTTCTTGGATGAGCCTACAACTGGCTTAGACTCAAGCACAGCAAATGCTGTCCTTTTGCTCCAGAAAAGGATGTCTAAGCAGGGACGAACAATCATCTTCTCCATTCATCAGCCTCGATATTCCATCTTCAAGTTGTTTGATAGCCTCACCTGGAGACCTTGACCCAAGGCCATAACACGGCGA
ABCG2_DMS-5_Leu228Met	TTGCTCGGATGACCTAATGCAAGTGGTCTCCTGATCCTTCCATCTTGTTCTTGGATGAGCCTACAACTGGCTTAGACTCAAGCACAGCAAATGCTGTCCTTTTGCTCATGAAAAGGATGTCTAAGCAGGGACGAACAATCATCTTCTCCATTCATCAGCCTCGATATTCCATCTTCAAGTTGTTTGATAGCCTCACCTGGAGACCTTGACCCAAGGCCATAACACGGCGA
ABCG2_DMS-5_Leu228Asn	TTGCTCGGATGACCTAATGCAAGTGGTCTCCTGATCCTTCCATCTTGTTCTTGGATGAGCCTACAACTGGCTTAGACTCAAGCACAGCAAATGCTGTCCTTTTGCTCAATAAAAGGATGTCTAAGCAGGGACGAACAATCATCTTCTCCATTCATCAGCCTCGATATTCCATCTTCAAGTTGTTTGATAGCCTCACCTGGAGACCTTGACCCAAGGCCATAACACGGCGA
ABCG2_DMS-5_Leu228Pro	TTGCTCGGATGACCTAATGCAAGTGGTCTCCTGATCCTTCCATCTTGTTCTTGGATGAGCCTACAACTGGCTTAGACTCAAGCACAGCAAATGCTGTCCTTTTGCTCCCCAAAAGGATGTCTAAGCAGGGACGAACAATCATCTTCTCCATTCATCAGCCTCGATATTCCATCTTCAAGTTGTTTGATAGCCTCACCTGGAGACCTTGACCCAAGGCCATAACACGGCGA
ABCG2_DMS-5_Leu228Lys	TTGCTCGGATGACCTAATGCAAGTGGTCTCCTGATCCTTCCATCTTGTTCTTGGATGAGCCTACAACTGGCTTAGACTCAAGCACAGCAAATGCTGTCCTTTTGCTCAAGAAAAGGATGTCTAAGCAGGGACGAACAATCATCTTCTCCATTCATCAGCCTCGATATTCCATCTTCAAGTTGTTTGATAGCCTCACCTGGAGACCTTGACCCAAGGCCATAACACGGCGA
ABCG2_DMS-5_Leu228Thr	TTGCTCGGATGACCTAATGCAAGTGGTCTCCTGATCCTTCCATCTTGTTCTTGGATGAGCCTACAACTGGCTTAGACTCAAGCACAGCAAATGCTGTCCTTTTGCTCACCAAAAGGATGTCTAAGCAGGGACGAACAATCATCTTCTCCATTCATCAGCCTCGATATTCCATCTTCAAGTTGTTTGATAGCCTCACCTGGAGACCTTGACCCAAGGCCATAACACGGCGA
ABCG2_DMS-5_Leu228Phe	TTGCTCGGATGACCTAATGCAAGTGGTCTCCTGATCCTTCCATCTTGTTCTTGGATGAGCCTACAACTGGCTTAGACTCAAGCACAGCAAATGCTGTCCTTTTGCTCTTCAAAAGGATGTCTAAGCAGGGACGAACAATCATCTTCTCCATTCATCAGCCTCGATATTCCATCTTCAAGTTGTTTGATAGCCTCACCTGGAGACCTTGACCCAAGGCCATAACACGGCGA
ABCG2_DMS-5_Leu228Ala	TTGCTCGGATGACCTAATGCAAGTGGTCTCCTGATCCTTCCATCTTGTTCTTGGATGAGCCTACAACTGGCTTAGACTCAAGCACAGCAAATGCTGTCCTTTTGCTCGCGAAAAGGATGTCTAAGCAGGGACGAACAATCATCTTCTCCATTCATCAGCCTCGATATTCCATCTTCAAGTTGTTTGATAGCCTCACCTGGAGACCTTGACCCAAGGCCATAACACGGCGA
ABCG2_DMS-5_Leu228Gly	TTGCTCGGATGACCTAATGCAAGTGGTCTCCTGATCCTTCCATCTTGTTCTTGGATGAGCCTACAACTGGCTTAGACTCAAGCACAGCAAATGCTGTCCTTTTGCTCGGTAAAAGGATGTCTAAGCAGGGACGAACAATCATCTTCTCCATTCATCAGCCTCGATATTCCATCTTCAAGTTGTTTGATAGCCTCACCTGGAGACCTTGACCCAAGGCCATAACACGGCGA
ABCG2_DMS-5_Leu228Ile	TTGCTCGGATGACCTAATGCAAGTGGTCTCCTGATCCTTCCATCTTGTTCTTGGATGAGCCTACAACTGGCTTAGACTCAAGCACAGCAAATGCTGTCCTTTTGCTCATAAAAAGGATGTCTAAGCAGGGACGAACAATCATCTTCTCCATTCATCAGCCTCGATATTCCATCTTCAAGTTGTTTGATAGCCTCACCTGGAGACCTTGACCCAAGGCCATAACACGGCGA
ABCG2_DMS-5_Leu228Leu	TTGCTCGGATGACCTAATGCAAGTGGTCTCCTGATCCTTCCATCTTGTTCTTGGATGAGCCTACAACTGGCTTAGACTCAAGCACAGCAAATGCTGTCCTTTTGCTCCTCAAAAGGATGTCTAAGCAGGGACGAACAATCATCTTCTCCATTCATCAGCCTCGATATTCCATCTTCAAGTTGTTTGATAGCCTCACCTGGAGACCTTGACCCAAGGCCATAACACGGCGA
ABCG2_DMS-5_Leu228His	TTGCTCGGATGACCTAATGCAAGTGGTCTCCTGATCCTTCCATCTTGTTCTTGGATGAGCCTACAACTGGCTTAGACTCAAGCACAGCAAATGCTGTCCTTTTGCTCCATAAAAGGATGTCTAAGCAGGGACGAACAATCATCTTCTCCATTCATCAGCCTCGATATTCCATCTTCAAGTTGTTTGATAGCCTCACCTGGAGACCTTGACCCAAGGCCATAACACGGCGA
ABCG2_DMS-5_Leu228Arg	TTGCTCGGATGACCTAATGCAAGTGGTCTCCTGATCCTTCCATCTTGTTCTTGGATGAGCCTACAACTGGCTTAGACTCAAGCACAGCAAATGCTGTCCTTTTGCTCCGAAAAAGGATGTCTAAGCAGGGACGAACAATCATCTTCTCCATTCATCAGCCTCGATATTCCATCTTCAAGTTGTTTGATAGCCTCACCTGGAGACCTTGACCCAAGGCCATAACACGGCGA
ABCG2_DMS-5_Leu228Trp	TTGCTCGGATGACCTAATGCAAGTGGTCTCCTGATCCTTCCATCTTGTTCTTGGATGAGCCTACAACTGGCTTAGACTCAAGCACAGCAAATGCTGTCCTTTTGCTCTGGAAAAGGATGTCTAAGCAGGGACGAACAATCATCTTCTCCATTCATCAGCCTCGATATTCCATCTTCAAGTTGTTTGATAGCCTCACCTGGAGACCTTGACCCAAGGCCATAACACGGCGA
ABCG2_DMS-5_Leu228Val	TTGCTCGGATGACCTAATGCAAGTGGTCTCCTGATCCTTCCATCTTGTTCTTGGATGAGCCTACAACTGGCTTAGACTCAAGCACAGCAAATGCTGTCCTTTTGCTCGTCAAAAGGATGTCTAAGCAGGGACGAACAATCATCTTCTCCATTCATCAGCCTCGATATTCCATCTTCAAGTTGTTTGATAGCCTCACCTGGAGACCTTGACCCAAGGCCATAACACGGCGA
ABCG2_DMS-5_Leu228Glu	TTGCTCGGATGACCTAATGCAAGTGGTCTCCTGATCCTTCCATCTTGTTCTTGGATGAGCCTACAACTGGCTTAGACTCAAGCACAGCAAATGCTGTCCTTTTGCTCGAAAAAAGGATGTCTAAGCAGGGACGAACAATCATCTTCTCCATTCATCAGCCTCGATATTCCATCTTCAAGTTGTTTGATAGCCTCACCTGGAGACCTTGACCCAAGGCCATAACACGGCGA
ABCG2_DMS-5_Leu228Tyr	TTGCTCGGATGACCTAATGCAAGTGGTCTCCTGATCCTTCCATCTTGTTCTTGGATGAGCCTACAACTGGCTTAGACTCAAGCACAGCAAATGCTGTCCTTTTGCTCTATAAAAGGATGTCTAAGCAGGGACGAACAATCATCTTCTCCATTCATCAGCCTCGATATTCCATCTTCAAGTTGTTTGATAGCCTCACCTGGAGACCTTGACCCAAGGCCATAACACGGCGA
ABCG2_DMS-5_Lys229Cys	TTGCTCGGATGACCTAATGCAAGTGGTCTCCTGATCCTTCCATCTTGTTCTTGGATGAGCCTACAACTGGCTTAGACTCAAGCACAGCAAATGCTGTCCTTTTGCTCCTGTGCAGGATGTCTAAGCAGGGACGAACAATCATCTTCTCCATTCATCAGCCTCGATATTCCATCTTCAAGTTGTTTGATAGCCTCACCTGGAGACCTTGACCCAAGGCCATAACACGGCGA
ABCG2_DMS-5_Lys229Asp	TTGCTCGGATGACCTAATGCAAGTGGTCTCCTGATCCTTCCATCTTGTTCTTGGATGAGCCTACAACTGGCTTAGACTCAAGCACAGCAAATGCTGTCCTTTTGCTCCTGGACAGGATGTCTAAGCAGGGACGAACAATCATCTTCTCCATTCATCAGCCTCGATATTCCATCTTCAAGTTGTTTGATAGCCTCACCTGGAGACCTTGACCCAAGGCCATAACACGGCGA
ABCG2_DMS-5_Lys229Ser	TTGCTCGGATGACCTAATGCAAGTGGTCTCCTGATCCTTCCATCTTGTTCTTGGATGAGCCTACAACTGGCTTAGACTCAAGCACAGCAAATGCTGTCCTTTTGCTCCTGAGTAGGATGTCTAAGCAGGGACGAACAATCATCTTCTCCATTCATCAGCCTCGATATTCCATCTTCAAGTTGTTTGATAGCCTCACCTGGAGACCTTGACCCAAGGCCATAACACGGCGA
ABCG2_DMS-5_Lys229Gln	TTGCTCGGATGACCTAATGCAAGTGGTCTCCTGATCCTTCCATCTTGTTCTTGGATGAGCCTACAACTGGCTTAGACTCAAGCACAGCAAATGCTGTCCTTTTGCTCCTGCAAAGGATGTCTAAGCAGGGACGAACAATCATCTTCTCCATTCATCAGCCTCGATATTCCATCTTCAAGTTGTTTGATAGCCTCACCTGGAGACCTTGACCCAAGGCCATAACACGGCGA
ABCG2_DMS-5_Lys229Met	TTGCTCGGATGACCTAATGCAAGTGGTCTCCTGATCCTTCCATCTTGTTCTTGGATGAGCCTACAACTGGCTTAGACTCAAGCACAGCAAATGCTGTCCTTTTGCTCCTGATGAGGATGTCTAAGCAGGGACGAACAATCATCTTCTCCATTCATCAGCCTCGATATTCCATCTTCAAGTTGTTTGATAGCCTCACCTGGAGACCTTGACCCAAGGCCATAACACGGCGA
ABCG2_DMS-5_Lys229Asn	TTGCTCGGATGACCTAATGCAAGTGGTCTCCTGATCCTTCCATCTTGTTCTTGGATGAGCCTACAACTGGCTTAGACTCAAGCACAGCAAATGCTGTCCTTTTGCTCCTGAATAGGATGTCTAAGCAGGGACGAACAATCATCTTCTCCATTCATCAGCCTCGATATTCCATCTTCAAGTTGTTTGATAGCCTCACCTGGAGACCTTGACCCAAGGCCATAACACGGCGA
ABCG2_DMS-5_Lys229Pro	TTGCTCGGATGACCTAATGCAAGTGGTCTCCTGATCCTTCCATCTTGTTCTTGGATGAGCCTACAACTGGCTTAGACTCAAGCACAGCAAATGCTGTCCTTTTGCTCCTGCCTAGGATGTCTAAGCAGGGACGAACAATCATCTTCTCCATTCATCAGCCTCGATATTCCATCTTCAAGTTGTTTGATAGCCTCACCTGGAGACCTTGACCCAAGGCCATAACACGGCGA
ABCG2_DMS-5_Lys229Lys	TTGCTCGGATGACCTAATGCAAGTGGTCTCCTGATCCTTCCATCTTGTTCTTGGATGAGCCTACAACTGGCTTAGACTCAAGCACAGCAAATGCTGTCCTTTTGCTCCTGAAGAGGATGTCTAAGCAGGGACGAACAATCATCTTCTCCATTCATCAGCCTCGATATTCCATCTTCAAGTTGTTTGATAGCCTCACCTGGAGACCTTGACCCAAGGCCATAACACGGCGA
ABCG2_DMS-5_Lys229Thr	TTGCTCGGATGACCTAATGCAAGTGGTCTCCTGATCCTTCCATCTTGTTCTTGGATGAGCCTACAACTGGCTTAGACTCAAGCACAGCAAATGCTGTCCTTTTGCTCCTGACAAGGATGTCTAAGCAGGGACGAACAATCATCTTCTCCATTCATCAGCCTCGATATTCCATCTTCAAGTTGTTTGATAGCCTCACCTGGAGACCTTGACCCAAGGCCATAACACGGCGA
ABCG2_DMS-5_Lys229Phe	TTGCTCGGATGACCTAATGCAAGTGGTCTCCTGATCCTTCCATCTTGTTCTTGGATGAGCCTACAACTGGCTTAGACTCAAGCACAGCAAATGCTGTCCTTTTGCTCCTGTTCAGGATGTCTAAGCAGGGACGAACAATCATCTTCTCCATTCATCAGCCTCGATATTCCATCTTCAAGTTGTTTGATAGCCTCACCTGGAGACCTTGACCCAAGGCCATAACACGGCGA
ABCG2_DMS-5_Lys229Ala	TTGCTCGGATGACCTAATGCAAGTGGTCTCCTGATCCTTCCATCTTGTTCTTGGATGAGCCTACAACTGGCTTAGACTCAAGCACAGCAAATGCTGTCCTTTTGCTCCTGGCGAGGATGTCTAAGCAGGGACGAACAATCATCTTCTCCATTCATCAGCCTCGATATTCCATCTTCAAGTTGTTTGATAGCCTCACCTGGAGACCTTGACCCAAGGCCATAACACGGCGA
ABCG2_DMS-5_Lys229Gly	TTGCTCGGATGACCTAATGCAAGTGGTCTCCTGATCCTTCCATCTTGTTCTTGGATGAGCCTACAACTGGCTTAGACTCAAGCACAGCAAATGCTGTCCTTTTGCTCCTGGGTAGGATGTCTAAGCAGGGACGAACAATCATCTTCTCCATTCATCAGCCTCGATATTCCATCTTCAAGTTGTTTGATAGCCTCACCTGGAGACCTTGACCCAAGGCCATAACACGGCGA
ABCG2_DMS-5_Lys229Ile	TTGCTCGGATGACCTAATGCAAGTGGTCTCCTGATCCTTCCATCTTGTTCTTGGATGAGCCTACAACTGGCTTAGACTCAAGCACAGCAAATGCTGTCCTTTTGCTCCTGATCAGGATGTCTAAGCAGGGACGAACAATCATCTTCTCCATTCATCAGCCTCGATATTCCATCTTCAAGTTGTTTGATAGCCTCACCTGGAGACCTTGACCCAAGGCCATAACACGGCGA
ABCG2_DMS-5_Lys229Leu	TTGCTCGGATGACCTAATGCAAGTGGTCTCCTGATCCTTCCATCTTGTTCTTGGATGAGCCTACAACTGGCTTAGACTCAAGCACAGCAAATGCTGTCCTTTTGCTCCTGCTAAGGATGTCTAAGCAGGGACGAACAATCATCTTCTCCATTCATCAGCCTCGATATTCCATCTTCAAGTTGTTTGATAGCCTCACCTGGAGACCTTGACCCAAGGCCATAACACGGCGA
ABCG2_DMS-5_Lys229His	TTGCTCGGATGACCTAATGCAAGTGGTCTCCTGATCCTTCCATCTTGTTCTTGGATGAGCCTACAACTGGCTTAGACTCAAGCACAGCAAATGCTGTCCTTTTGCTCCTGCATAGGATGTCTAAGCAGGGACGAACAATCATCTTCTCCATTCATCAGCCTCGATATTCCATCTTCAAGTTGTTTGATAGCCTCACCTGGAGACCTTGACCCAAGGCCATAACACGGCGA
ABCG2_DMS-5_Lys229Arg	TTGCTCGGATGACCTAATGCAAGTGGTCTCCTGATCCTTCCATCTTGTTCTTGGATGAGCCTACAACTGGCTTAGACTCAAGCACAGCAAATGCTGTCCTTTTGCTCCTGCGAAGGATGTCTAAGCAGGGACGAACAATCATCTTCTCCATTCATCAGCCTCGATATTCCATCTTCAAGTTGTTTGATAGCCTCACCTGGAGACCTTGACCCAAGGCCATAACACGGCGA
ABCG2_DMS-5_Lys229Trp	TTGCTCGGATGACCTAATGCAAGTGGTCTCCTGATCCTTCCATCTTGTTCTTGGATGAGCCTACAACTGGCTTAGACTCAAGCACAGCAAATGCTGTCCTTTTGCTCCTGTGGAGGATGTCTAAGCAGGGACGAACAATCATCTTCTCCATTCATCAGCCTCGATATTCCATCTTCAAGTTGTTTGATAGCCTCACCTGGAGACCTTGACCCAAGGCCATAACACGGCGA
ABCG2_DMS-5_Lys229Val	TTGCTCGGATGACCTAATGCAAGTGGTCTCCTGATCCTTCCATCTTGTTCTTGGATGAGCCTACAACTGGCTTAGACTCAAGCACAGCAAATGCTGTCCTTTTGCTCCTGGTGAGGATGTCTAAGCAGGGACGAACAATCATCTTCTCCATTCATCAGCCTCGATATTCCATCTTCAAGTTGTTTGATAGCCTCACCTGGAGACCTTGACCCAAGGCCATAACACGGCGA
ABCG2_DMS-5_Lys229Glu	TTGCTCGGATGACCTAATGCAAGTGGTCTCCTGATCCTTCCATCTTGTTCTTGGATGAGCCTACAACTGGCTTAGACTCAAGCACAGCAAATGCTGTCCTTTTGCTCCTGGAGAGGATGTCTAAGCAGGGACGAACAATCATCTTCTCCATTCATCAGCCTCGATATTCCATCTTCAAGTTGTTTGATAGCCTCACCTGGAGACCTTGACCCAAGGCCATAACACGGCGA
ABCG2_DMS-5_Lys229Tyr	TTGCTCGGATGACCTAATGCAAGTGGTCTCCTGATCCTTCCATCTTGTTCTTGGATGAGCCTACAACTGGCTTAGACTCAAGCACAGCAAATGCTGTCCTTTTGCTCCTGTACAGGATGTCTAAGCAGGGACGAACAATCATCTTCTCCATTCATCAGCCTCGATATTCCATCTTCAAGTTGTTTGATAGCCTCACCTGGAGACCTTGACCCAAGGCCATAACACGGCGA
ABCG2_DMS-5_Arg230Cys	TTGCTCGGATGACCTAATGCAAGTGGTCTCCTGATCCTTCCATCTTGTTCTTGGATGAGCCTACAACTGGCTTAGACTCAAGCACAGCAAATGCTGTCCTTTTGCTCCTGAAATGCATGTCTAAGCAGGGACGAACAATCATCTTCTCCATTCATCAGCCTCGATATTCCATCTTCAAGTTGTTTGATAGCCTCACCTGGAGACCTTGACCCAAGGCCATAACACGGCGA
ABCG2_DMS-5_Arg230Asp	TTGCTCGGATGACCTAATGCAAGTGGTCTCCTGATCCTTCCATCTTGTTCTTGGATGAGCCTACAACTGGCTTAGACTCAAGCACAGCAAATGCTGTCCTTTTGCTCCTGAAAGACATGTCTAAGCAGGGACGAACAATCATCTTCTCCATTCATCAGCCTCGATATTCCATCTTCAAGTTGTTTGATAGCCTCACCTGGAGACCTTGACCCAAGGCCATAACACGGCGA
ABCG2_DMS-5_Arg230Ser	TTGCTCGGATGACCTAATGCAAGTGGTCTCCTGATCCTTCCATCTTGTTCTTGGATGAGCCTACAACTGGCTTAGACTCAAGCACAGCAAATGCTGTCCTTTTGCTCCTGAAAAGCATGTCTAAGCAGGGACGAACAATCATCTTCTCCATTCATCAGCCTCGATATTCCATCTTCAAGTTGTTTGATAGCCTCACCTGGAGACCTTGACCCAAGGCCATAACACGGCGA
ABCG2_DMS-5_Arg230Gln	TTGCTCGGATGACCTAATGCAAGTGGTCTCCTGATCCTTCCATCTTGTTCTTGGATGAGCCTACAACTGGCTTAGACTCAAGCACAGCAAATGCTGTCCTTTTGCTCCTGAAACAAATGTCTAAGCAGGGACGAACAATCATCTTCTCCATTCATCAGCCTCGATATTCCATCTTCAAGTTGTTTGATAGCCTCACCTGGAGACCTTGACCCAAGGCCATAACACGGCGA
ABCG2_DMS-5_Arg230Met	TTGCTCGGATGACCTAATGCAAGTGGTCTCCTGATCCTTCCATCTTGTTCTTGGATGAGCCTACAACTGGCTTAGACTCAAGCACAGCAAATGCTGTCCTTTTGCTCCTGAAAATGATGTCTAAGCAGGGACGAACAATCATCTTCTCCATTCATCAGCCTCGATATTCCATCTTCAAGTTGTTTGATAGCCTCACCTGGAGACCTTGACCCAAGGCCATAACACGGCGA
ABCG2_DMS-5_Arg230Asn	TTGCTCGGATGACCTAATGCAAGTGGTCTCCTGATCCTTCCATCTTGTTCTTGGATGAGCCTACAACTGGCTTAGACTCAAGCACAGCAAATGCTGTCCTTTTGCTCCTGAAAAACATGTCTAAGCAGGGACGAACAATCATCTTCTCCATTCATCAGCCTCGATATTCCATCTTCAAGTTGTTTGATAGCCTCACCTGGAGACCTTGACCCAAGGCCATAACACGGCGA
ABCG2_DMS-5_Arg230Pro	TTGCTCGGATGACCTAATGCAAGTGGTCTCCTGATCCTTCCATCTTGTTCTTGGATGAGCCTACAACTGGCTTAGACTCAAGCACAGCAAATGCTGTCCTTTTGCTCCTGAAACCGATGTCTAAGCAGGGACGAACAATCATCTTCTCCATTCATCAGCCTCGATATTCCATCTTCAAGTTGTTTGATAGCCTCACCTGGAGACCTTGACCCAAGGCCATAACACGGCGA
ABCG2_DMS-5_Arg230Lys	TTGCTCGGATGACCTAATGCAAGTGGTCTCCTGATCCTTCCATCTTGTTCTTGGATGAGCCTACAACTGGCTTAGACTCAAGCACAGCAAATGCTGTCCTTTTGCTCCTGAAAAAAATGTCTAAGCAGGGACGAACAATCATCTTCTCCATTCATCAGCCTCGATATTCCATCTTCAAGTTGTTTGATAGCCTCACCTGGAGACCTTGACCCAAGGCCATAACACGGCGA
ABCG2_DMS-5_Arg230Thr	TTGCTCGGATGACCTAATGCAAGTGGTCTCCTGATCCTTCCATCTTGTTCTTGGATGAGCCTACAACTGGCTTAGACTCAAGCACAGCAAATGCTGTCCTTTTGCTCCTGAAAACGATGTCTAAGCAGGGACGAACAATCATCTTCTCCATTCATCAGCCTCGATATTCCATCTTCAAGTTGTTTGATAGCCTCACCTGGAGACCTTGACCCAAGGCCATAACACGGCGA
ABCG2_DMS-5_Arg230Phe	TTGCTCGGATGACCTAATGCAAGTGGTCTCCTGATCCTTCCATCTTGTTCTTGGATGAGCCTACAACTGGCTTAGACTCAAGCACAGCAAATGCTGTCCTTTTGCTCCTGAAATTCATGTCTAAGCAGGGACGAACAATCATCTTCTCCATTCATCAGCCTCGATATTCCATCTTCAAGTTGTTTGATAGCCTCACCTGGAGACCTTGACCCAAGGCCATAACACGGCGA
ABCG2_DMS-5_Arg230Ala	TTGCTCGGATGACCTAATGCAAGTGGTCTCCTGATCCTTCCATCTTGTTCTTGGATGAGCCTACAACTGGCTTAGACTCAAGCACAGCAAATGCTGTCCTTTTGCTCCTGAAAGCAATGTCTAAGCAGGGACGAACAATCATCTTCTCCATTCATCAGCCTCGATATTCCATCTTCAAGTTGTTTGATAGCCTCACCTGGAGACCTTGACCCAAGGCCATAACACGGCGA
ABCG2_DMS-5_Arg230Gly	TTGCTCGGATGACCTAATGCAAGTGGTCTCCTGATCCTTCCATCTTGTTCTTGGATGAGCCTACAACTGGCTTAGACTCAAGCACAGCAAATGCTGTCCTTTTGCTCCTGAAAGGAATGTCTAAGCAGGGACGAACAATCATCTTCTCCATTCATCAGCCTCGATATTCCATCTTCAAGTTGTTTGATAGCCTCACCTGGAGACCTTGACCCAAGGCCATAACACGGCGA
ABCG2_DMS-5_Arg230Ile	TTGCTCGGATGACCTAATGCAAGTGGTCTCCTGATCCTTCCATCTTGTTCTTGGATGAGCCTACAACTGGCTTAGACTCAAGCACAGCAAATGCTGTCCTTTTGCTCCTGAAAATTATGTCTAAGCAGGGACGAACAATCATCTTCTCCATTCATCAGCCTCGATATTCCATCTTCAAGTTGTTTGATAGCCTCACCTGGAGACCTTGACCCAAGGCCATAACACGGCGA
ABCG2_DMS-5_Arg230Leu	TTGCTCGGATGACCTAATGCAAGTGGTCTCCTGATCCTTCCATCTTGTTCTTGGATGAGCCTACAACTGGCTTAGACTCAAGCACAGCAAATGCTGTCCTTTTGCTCCTGAAATTAATGTCTAAGCAGGGACGAACAATCATCTTCTCCATTCATCAGCCTCGATATTCCATCTTCAAGTTGTTTGATAGCCTCACCTGGAGACCTTGACCCAAGGCCATAACACGGCGA
ABCG2_DMS-5_Arg230His	TTGCTCGGATGACCTAATGCAAGTGGTCTCCTGATCCTTCCATCTTGTTCTTGGATGAGCCTACAACTGGCTTAGACTCAAGCACAGCAAATGCTGTCCTTTTGCTCCTGAAACACATGTCTAAGCAGGGACGAACAATCATCTTCTCCATTCATCAGCCTCGATATTCCATCTTCAAGTTGTTTGATAGCCTCACCTGGAGACCTTGACCCAAGGCCATAACACGGCGA
ABCG2_DMS-5_Arg230Arg	TTGCTCGGATGACCTAATGCAAGTGGTCTCCTGATCCTTCCATCTTGTTCTTGGATGAGCCTACAACTGGCTTAGACTCAAGCACAGCAAATGCTGTCCTTTTGCTCCTGAAACGCATGTCTAAGCAGGGACGAACAATCATCTTCTCCATTCATCAGCCTCGATATTCCATCTTCAAGTTGTTTGATAGCCTCACCTGGAGACCTTGACCCAAGGCCATAACACGGCGA
ABCG2_DMS-5_Arg230Trp	TTGCTCGGATGACCTAATGCAAGTGGTCTCCTGATCCTTCCATCTTGTTCTTGGATGAGCCTACAACTGGCTTAGACTCAAGCACAGCAAATGCTGTCCTTTTGCTCCTGAAATGGATGTCTAAGCAGGGACGAACAATCATCTTCTCCATTCATCAGCCTCGATATTCCATCTTCAAGTTGTTTGATAGCCTCACCTGGAGACCTTGACCCAAGGCCATAACACGGCGA
ABCG2_DMS-5_Arg230Val	TTGCTCGGATGACCTAATGCAAGTGGTCTCCTGATCCTTCCATCTTGTTCTTGGATGAGCCTACAACTGGCTTAGACTCAAGCACAGCAAATGCTGTCCTTTTGCTCCTGAAAGTTATGTCTAAGCAGGGACGAACAATCATCTTCTCCATTCATCAGCCTCGATATTCCATCTTCAAGTTGTTTGATAGCCTCACCTGGAGACCTTGACCCAAGGCCATAACACGGCGA
ABCG2_DMS-5_Arg230Glu	TTGCTCGGATGACCTAATGCAAGTGGTCTCCTGATCCTTCCATCTTGTTCTTGGATGAGCCTACAACTGGCTTAGACTCAAGCACAGCAAATGCTGTCCTTTTGCTCCTGAAAGAGATGTCTAAGCAGGGACGAACAATCATCTTCTCCATTCATCAGCCTCGATATTCCATCTTCAAGTTGTTTGATAGCCTCACCTGGAGACCTTGACCCAAGGCCATAACACGGCGA
ABCG2_DMS-5_Arg230Tyr	TTGCTCGGATGACCTAATGCAAGTGGTCTCCTGATCCTTCCATCTTGTTCTTGGATGAGCCTACAACTGGCTTAGACTCAAGCACAGCAAATGCTGTCCTTTTGCTCCTGAAATATATGTCTAAGCAGGGACGAACAATCATCTTCTCCATTCATCAGCCTCGATATTCCATCTTCAAGTTGTTTGATAGCCTCACCTGGAGACCTTGACCCAAGGCCATAACACGGCGA
ABCG2_DMS-5_Met231Cys	TTGCTCGGATGACCTAATGCAAGTGGTCTCCTGATCCTTCCATCTTGTTCTTGGATGAGCCTACAACTGGCTTAGACTCAAGCACAGCAAATGCTGTCCTTTTGCTCCTGAAAAGGTGTTCTAAGCAGGGACGAACAATCATCTTCTCCATTCATCAGCCTCGATATTCCATCTTCAAGTTGTTTGATAGCCTCACCTGGAGACCTTGACCCAAGGCCATAACACGGCGA
ABCG2_DMS-5_Met231Asp	TTGCTCGGATGACCTAATGCAAGTGGTCTCCTGATCCTTCCATCTTGTTCTTGGATGAGCCTACAACTGGCTTAGACTCAAGCACAGCAAATGCTGTCCTTTTGCTCCTGAAAAGGGACTCTAAGCAGGGACGAACAATCATCTTCTCCATTCATCAGCCTCGATATTCCATCTTCAAGTTGTTTGATAGCCTCACCTGGAGACCTTGACCCAAGGCCATAACACGGCGA
ABCG2_DMS-5_Met231Ser	TTGCTCGGATGACCTAATGCAAGTGGTCTCCTGATCCTTCCATCTTGTTCTTGGATGAGCCTACAACTGGCTTAGACTCAAGCACAGCAAATGCTGTCCTTTTGCTCCTGAAAAGGTCCTCTAAGCAGGGACGAACAATCATCTTCTCCATTCATCAGCCTCGATATTCCATCTTCAAGTTGTTTGATAGCCTCACCTGGAGACCTTGACCCAAGGCCATAACACGGCGA
ABCG2_DMS-5_Met231Gln	TTGCTCGGATGACCTAATGCAAGTGGTCTCCTGATCCTTCCATCTTGTTCTTGGATGAGCCTACAACTGGCTTAGACTCAAGCACAGCAAATGCTGTCCTTTTGCTCCTGAAAAGGCAATCTAAGCAGGGACGAACAATCATCTTCTCCATTCATCAGCCTCGATATTCCATCTTCAAGTTGTTTGATAGCCTCACCTGGAGACCTTGACCCAAGGCCATAACACGGCGA
ABCG2_DMS-5_Met231Asn	TTGCTCGGATGACCTAATGCAAGTGGTCTCCTGATCCTTCCATCTTGTTCTTGGATGAGCCTACAACTGGCTTAGACTCAAGCACAGCAAATGCTGTCCTTTTGCTCCTGAAAAGGAACTCTAAGCAGGGACGAACAATCATCTTCTCCATTCATCAGCCTCGATATTCCATCTTCAAGTTGTTTGATAGCCTCACCTGGAGACCTTGACCCAAGGCCATAACACGGCGA
ABCG2_DMS-5_Met231Pro	TTGCTCGGATGACCTAATGCAAGTGGTCTCCTGATCCTTCCATCTTGTTCTTGGATGAGCCTACAACTGGCTTAGACTCAAGCACAGCAAATGCTGTCCTTTTGCTCCTGAAAAGGCCATCTAAGCAGGGACGAACAATCATCTTCTCCATTCATCAGCCTCGATATTCCATCTTCAAGTTGTTTGATAGCCTCACCTGGAGACCTTGACCCAAGGCCATAACACGGCGA
ABCG2_DMS-5_Met231Lys	TTGCTCGGATGACCTAATGCAAGTGGTCTCCTGATCCTTCCATCTTGTTCTTGGATGAGCCTACAACTGGCTTAGACTCAAGCACAGCAAATGCTGTCCTTTTGCTCCTGAAAAGGAAATCTAAGCAGGGACGAACAATCATCTTCTCCATTCATCAGCCTCGATATTCCATCTTCAAGTTGTTTGATAGCCTCACCTGGAGACCTTGACCCAAGGCCATAACACGGCGA
ABCG2_DMS-5_Met231Thr	TTGCTCGGATGACCTAATGCAAGTGGTCTCCTGATCCTTCCATCTTGTTCTTGGATGAGCCTACAACTGGCTTAGACTCAAGCACAGCAAATGCTGTCCTTTTGCTCCTGAAAAGGACTTCTAAGCAGGGACGAACAATCATCTTCTCCATTCATCAGCCTCGATATTCCATCTTCAAGTTGTTTGATAGCCTCACCTGGAGACCTTGACCCAAGGCCATAACACGGCGA
ABCG2_DMS-5_Met231Phe	TTGCTCGGATGACCTAATGCAAGTGGTCTCCTGATCCTTCCATCTTGTTCTTGGATGAGCCTACAACTGGCTTAGACTCAAGCACAGCAAATGCTGTCCTTTTGCTCCTGAAAAGGTTTTCTAAGCAGGGACGAACAATCATCTTCTCCATTCATCAGCCTCGATATTCCATCTTCAAGTTGTTTGATAGCCTCACCTGGAGACCTTGACCCAAGGCCATAACACGGCGA
ABCG2_DMS-5_Met231Ala	TTGCTCGGATGACCTAATGCAAGTGGTCTCCTGATCCTTCCATCTTGTTCTTGGATGAGCCTACAACTGGCTTAGACTCAAGCACAGCAAATGCTGTCCTTTTGCTCCTGAAAAGGGCCTCTAAGCAGGGACGAACAATCATCTTCTCCATTCATCAGCCTCGATATTCCATCTTCAAGTTGTTTGATAGCCTCACCTGGAGACCTTGACCCAAGGCCATAACACGGCGA
ABCG2_DMS-5_Met231Gly	TTGCTCGGATGACCTAATGCAAGTGGTCTCCTGATCCTTCCATCTTGTTCTTGGATGAGCCTACAACTGGCTTAGACTCAAGCACAGCAAATGCTGTCCTTTTGCTCCTGAAAAGGGGGTCTAAGCAGGGACGAACAATCATCTTCTCCATTCATCAGCCTCGATATTCCATCTTCAAGTTGTTTGATAGCCTCACCTGGAGACCTTGACCCAAGGCCATAACACGGCGA
ABCG2_DMS-5_Met231Ile	TTGCTCGGATGACCTAATGCAAGTGGTCTCCTGATCCTTCCATCTTGTTCTTGGATGAGCCTACAACTGGCTTAGACTCAAGCACAGCAAATGCTGTCCTTTTGCTCCTGAAAAGGATCTCTAAGCAGGGACGAACAATCATCTTCTCCATTCATCAGCCTCGATATTCCATCTTCAAGTTGTTTGATAGCCTCACCTGGAGACCTTGACCCAAGGCCATAACACGGCGA
ABCG2_DMS-5_Met231Leu	TTGCTCGGATGACCTAATGCAAGTGGTCTCCTGATCCTTCCATCTTGTTCTTGGATGAGCCTACAACTGGCTTAGACTCAAGCACAGCAAATGCTGTCCTTTTGCTCCTGAAAAGGCTGTCTAAGCAGGGACGAACAATCATCTTCTCCATTCATCAGCCTCGATATTCCATCTTCAAGTTGTTTGATAGCCTCACCTGGAGACCTTGACCCAAGGCCATAACACGGCGA
ABCG2_DMS-5_Met231His	TTGCTCGGATGACCTAATGCAAGTGGTCTCCTGATCCTTCCATCTTGTTCTTGGATGAGCCTACAACTGGCTTAGACTCAAGCACAGCAAATGCTGTCCTTTTGCTCCTGAAAAGGCATTCTAAGCAGGGACGAACAATCATCTTCTCCATTCATCAGCCTCGATATTCCATCTTCAAGTTGTTTGATAGCCTCACCTGGAGACCTTGACCCAAGGCCATAACACGGCGA
ABCG2_DMS-5_Met231Arg	TTGCTCGGATGACCTAATGCAAGTGGTCTCCTGATCCTTCCATCTTGTTCTTGGATGAGCCTACAACTGGCTTAGACTCAAGCACAGCAAATGCTGTCCTTTTGCTCCTGAAAAGGAGATCTAAGCAGGGACGAACAATCATCTTCTCCATTCATCAGCCTCGATATTCCATCTTCAAGTTGTTTGATAGCCTCACCTGGAGACCTTGACCCAAGGCCATAACACGGCGA
ABCG2_DMS-5_Met231Trp	TTGCTCGGATGACCTAATGCAAGTGGTCTCCTGATCCTTCCATCTTGTTCTTGGATGAGCCTACAACTGGCTTAGACTCAAGCACAGCAAATGCTGTCCTTTTGCTCCTGAAAAGGTGGTCTAAGCAGGGACGAACAATCATCTTCTCCATTCATCAGCCTCGATATTCCATCTTCAAGTTGTTTGATAGCCTCACCTGGAGACCTTGACCCAAGGCCATAACACGGCGA
ABCG2_DMS-5_Met231Val	TTGCTCGGATGACCTAATGCAAGTGGTCTCCTGATCCTTCCATCTTGTTCTTGGATGAGCCTACAACTGGCTTAGACTCAAGCACAGCAAATGCTGTCCTTTTGCTCCTGAAAAGGGTCTCTAAGCAGGGACGAACAATCATCTTCTCCATTCATCAGCCTCGATATTCCATCTTCAAGTTGTTTGATAGCCTCACCTGGAGACCTTGACCCAAGGCCATAACACGGCGA
ABCG2_DMS-5_Met231Glu	TTGCTCGGATGACCTAATGCAAGTGGTCTCCTGATCCTTCCATCTTGTTCTTGGATGAGCCTACAACTGGCTTAGACTCAAGCACAGCAAATGCTGTCCTTTTGCTCCTGAAAAGGGAATCTAAGCAGGGACGAACAATCATCTTCTCCATTCATCAGCCTCGATATTCCATCTTCAAGTTGTTTGATAGCCTCACCTGGAGACCTTGACCCAAGGCCATAACACGGCGA
ABCG2_DMS-5_Met231Tyr	TTGCTCGGATGACCTAATGCAAGTGGTCTCCTGATCCTTCCATCTTGTTCTTGGATGAGCCTACAACTGGCTTAGACTCAAGCACAGCAAATGCTGTCCTTTTGCTCCTGAAAAGGTACTCTAAGCAGGGACGAACAATCATCTTCTCCATTCATCAGCCTCGATATTCCATCTTCAAGTTGTTTGATAGCCTCACCTGGAGACCTTGACCCAAGGCCATAACACGGCGA
ABCG2_DMS-5_Ser232Cys	TTGCTCGGATGACCTAATGCAAGTGGTCTCCTGATCCTTCCATCTTGTTCTTGGATGAGCCTACAACTGGCTTAGACTCAAGCACAGCAAATGCTGTCCTTTTGCTCCTGAAAAGGATGTGTAAGCAGGGACGAACAATCATCTTCTCCATTCATCAGCCTCGATATTCCATCTTCAAGTTGTTTGATAGCCTCACCTGGAGACCTTGACCCAAGGCCATAACACGGCGA
ABCG2_DMS-5_Ser232Asp	TTGCTCGGATGACCTAATGCAAGTGGTCTCCTGATCCTTCCATCTTGTTCTTGGATGAGCCTACAACTGGCTTAGACTCAAGCACAGCAAATGCTGTCCTTTTGCTCCTGAAAAGGATGGATAAGCAGGGACGAACAATCATCTTCTCCATTCATCAGCCTCGATATTCCATCTTCAAGTTGTTTGATAGCCTCACCTGGAGACCTTGACCCAAGGCCATAACACGGCGA
ABCG2_DMS-5_Ser232Ser	TTGCTCGGATGACCTAATGCAAGTGGTCTCCTGATCCTTCCATCTTGTTCTTGGATGAGCCTACAACTGGCTTAGACTCAAGCACAGCAAATGCTGTCCTTTTGCTCCTGAAAAGGATGAGTAAGCAGGGACGAACAATCATCTTCTCCATTCATCAGCCTCGATATTCCATCTTCAAGTTGTTTGATAGCCTCACCTGGAGACCTTGACCCAAGGCCATAACACGGCGA
ABCG2_DMS-5_Ser232Gln	TTGCTCGGATGACCTAATGCAAGTGGTCTCCTGATCCTTCCATCTTGTTCTTGGATGAGCCTACAACTGGCTTAGACTCAAGCACAGCAAATGCTGTCCTTTTGCTCCTGAAAAGGATGCAGAAGCAGGGACGAACAATCATCTTCTCCATTCATCAGCCTCGATATTCCATCTTCAAGTTGTTTGATAGCCTCACCTGGAGACCTTGACCCAAGGCCATAACACGGCGA
ABCG2_DMS-5_Ser232Met	TTGCTCGGATGACCTAATGCAAGTGGTCTCCTGATCCTTCCATCTTGTTCTTGGATGAGCCTACAACTGGCTTAGACTCAAGCACAGCAAATGCTGTCCTTTTGCTCCTGAAAAGGATGATGAAGCAGGGACGAACAATCATCTTCTCCATTCATCAGCCTCGATATTCCATCTTCAAGTTGTTTGATAGCCTCACCTGGAGACCTTGACCCAAGGCCATAACACGGCGA
ABCG2_DMS-5_Ser232Asn	TTGCTCGGATGACCTAATGCAAGTGGTCTCCTGATCCTTCCATCTTGTTCTTGGATGAGCCTACAACTGGCTTAGACTCAAGCACAGCAAATGCTGTCCTTTTGCTCCTGAAAAGGATGAATAAGCAGGGACGAACAATCATCTTCTCCATTCATCAGCCTCGATATTCCATCTTCAAGTTGTTTGATAGCCTCACCTGGAGACCTTGACCCAAGGCCATAACACGGCGA
ABCG2_DMS-5_Ser232Pro	TTGCTCGGATGACCTAATGCAAGTGGTCTCCTGATCCTTCCATCTTGTTCTTGGATGAGCCTACAACTGGCTTAGACTCAAGCACAGCAAATGCTGTCCTTTTGCTCCTGAAAAGGATGCCCAAGCAGGGACGAACAATCATCTTCTCCATTCATCAGCCTCGATATTCCATCTTCAAGTTGTTTGATAGCCTCACCTGGAGACCTTGACCCAAGGCCATAACACGGCGA
ABCG2_DMS-5_Ser232Lys	TTGCTCGGATGACCTAATGCAAGTGGTCTCCTGATCCTTCCATCTTGTTCTTGGATGAGCCTACAACTGGCTTAGACTCAAGCACAGCAAATGCTGTCCTTTTGCTCCTGAAAAGGATGAAGAAGCAGGGACGAACAATCATCTTCTCCATTCATCAGCCTCGATATTCCATCTTCAAGTTGTTTGATAGCCTCACCTGGAGACCTTGACCCAAGGCCATAACACGGCGA
ABCG2_DMS-5_Ser232Thr	TTGCTCGGATGACCTAATGCAAGTGGTCTCCTGATCCTTCCATCTTGTTCTTGGATGAGCCTACAACTGGCTTAGACTCAAGCACAGCAAATGCTGTCCTTTTGCTCCTGAAAAGGATGACCAAGCAGGGACGAACAATCATCTTCTCCATTCATCAGCCTCGATATTCCATCTTCAAGTTGTTTGATAGCCTCACCTGGAGACCTTGACCCAAGGCCATAACACGGCGA
ABCG2_DMS-5_Ser232Phe	TTGCTCGGATGACCTAATGCAAGTGGTCTCCTGATCCTTCCATCTTGTTCTTGGATGAGCCTACAACTGGCTTAGACTCAAGCACAGCAAATGCTGTCCTTTTGCTCCTGAAAAGGATGTTCAAGCAGGGACGAACAATCATCTTCTCCATTCATCAGCCTCGATATTCCATCTTCAAGTTGTTTGATAGCCTCACCTGGAGACCTTGACCCAAGGCCATAACACGGCGA
ABCG2_DMS-5_Ser232Ala	TTGCTCGGATGACCTAATGCAAGTGGTCTCCTGATCCTTCCATCTTGTTCTTGGATGAGCCTACAACTGGCTTAGACTCAAGCACAGCAAATGCTGTCCTTTTGCTCCTGAAAAGGATGGCAAAGCAGGGACGAACAATCATCTTCTCCATTCATCAGCCTCGATATTCCATCTTCAAGTTGTTTGATAGCCTCACCTGGAGACCTTGACCCAAGGCCATAACACGGCGA
ABCG2_DMS-5_Ser232Gly	TTGCTCGGATGACCTAATGCAAGTGGTCTCCTGATCCTTCCATCTTGTTCTTGGATGAGCCTACAACTGGCTTAGACTCAAGCACAGCAAATGCTGTCCTTTTGCTCCTGAAAAGGATGGGCAAGCAGGGACGAACAATCATCTTCTCCATTCATCAGCCTCGATATTCCATCTTCAAGTTGTTTGATAGCCTCACCTGGAGACCTTGACCCAAGGCCATAACACGGCGA
ABCG2_DMS-5_Ser232Ile	TTGCTCGGATGACCTAATGCAAGTGGTCTCCTGATCCTTCCATCTTGTTCTTGGATGAGCCTACAACTGGCTTAGACTCAAGCACAGCAAATGCTGTCCTTTTGCTCCTGAAAAGGATGATAAAGCAGGGACGAACAATCATCTTCTCCATTCATCAGCCTCGATATTCCATCTTCAAGTTGTTTGATAGCCTCACCTGGAGACCTTGACCCAAGGCCATAACACGGCGA
ABCG2_DMS-5_Ser232Leu	TTGCTCGGATGACCTAATGCAAGTGGTCTCCTGATCCTTCCATCTTGTTCTTGGATGAGCCTACAACTGGCTTAGACTCAAGCACAGCAAATGCTGTCCTTTTGCTCCTGAAAAGGATGCTTAAGCAGGGACGAACAATCATCTTCTCCATTCATCAGCCTCGATATTCCATCTTCAAGTTGTTTGATAGCCTCACCTGGAGACCTTGACCCAAGGCCATAACACGGCGA
ABCG2_DMS-5_Ser232His	TTGCTCGGATGACCTAATGCAAGTGGTCTCCTGATCCTTCCATCTTGTTCTTGGATGAGCCTACAACTGGCTTAGACTCAAGCACAGCAAATGCTGTCCTTTTGCTCCTGAAAAGGATGCATAAGCAGGGACGAACAATCATCTTCTCCATTCATCAGCCTCGATATTCCATCTTCAAGTTGTTTGATAGCCTCACCTGGAGACCTTGACCCAAGGCCATAACACGGCGA
ABCG2_DMS-5_Ser232Arg	TTGCTCGGATGACCTAATGCAAGTGGTCTCCTGATCCTTCCATCTTGTTCTTGGATGAGCCTACAACTGGCTTAGACTCAAGCACAGCAAATGCTGTCCTTTTGCTCCTGAAAAGGATGAGAAAGCAGGGACGAACAATCATCTTCTCCATTCATCAGCCTCGATATTCCATCTTCAAGTTGTTTGATAGCCTCACCTGGAGACCTTGACCCAAGGCCATAACACGGCGA
ABCG2_DMS-5_Ser232Trp	TTGCTCGGATGACCTAATGCAAGTGGTCTCCTGATCCTTCCATCTTGTTCTTGGATGAGCCTACAACTGGCTTAGACTCAAGCACAGCAAATGCTGTCCTTTTGCTCCTGAAAAGGATGTGGAAGCAGGGACGAACAATCATCTTCTCCATTCATCAGCCTCGATATTCCATCTTCAAGTTGTTTGATAGCCTCACCTGGAGACCTTGACCCAAGGCCATAACACGGCGA
ABCG2_DMS-5_Ser232Val	TTGCTCGGATGACCTAATGCAAGTGGTCTCCTGATCCTTCCATCTTGTTCTTGGATGAGCCTACAACTGGCTTAGACTCAAGCACAGCAAATGCTGTCCTTTTGCTCCTGAAAAGGATGGTTAAGCAGGGACGAACAATCATCTTCTCCATTCATCAGCCTCGATATTCCATCTTCAAGTTGTTTGATAGCCTCACCTGGAGACCTTGACCCAAGGCCATAACACGGCGA
ABCG2_DMS-5_Ser232Glu	TTGCTCGGATGACCTAATGCAAGTGGTCTCCTGATCCTTCCATCTTGTTCTTGGATGAGCCTACAACTGGCTTAGACTCAAGCACAGCAAATGCTGTCCTTTTGCTCCTGAAAAGGATGGAGAAGCAGGGACGAACAATCATCTTCTCCATTCATCAGCCTCGATATTCCATCTTCAAGTTGTTTGATAGCCTCACCTGGAGACCTTGACCCAAGGCCATAACACGGCGA
ABCG2_DMS-5_Ser232Tyr	TTGCTCGGATGACCTAATGCAAGTGGTCTCCTGATCCTTCCATCTTGTTCTTGGATGAGCCTACAACTGGCTTAGACTCAAGCACAGCAAATGCTGTCCTTTTGCTCCTGAAAAGGATGTACAAGCAGGGACGAACAATCATCTTCTCCATTCATCAGCCTCGATATTCCATCTTCAAGTTGTTTGATAGCCTCACCTGGAGACCTTGACCCAAGGCCATAACACGGCGA
ABCG2_DMS-5_Lys233Cys	TTGCTCGGATGACCTAATGCAAGTGGTCTCCTGATCCTTCCATCTTGTTCTTGGATGAGCCTACAACTGGCTTAGACTCAAGCACAGCAAATGCTGTCCTTTTGCTCCTGAAAAGGATGTCTTGCCAGGGACGAACAATCATCTTCTCCATTCATCAGCCTCGATATTCCATCTTCAAGTTGTTTGATAGCCTCACCTGGAGACCTTGACCCAAGGCCATAACACGGCGA
ABCG2_DMS-5_Lys233Asp	TTGCTCGGATGACCTAATGCAAGTGGTCTCCTGATCCTTCCATCTTGTTCTTGGATGAGCCTACAACTGGCTTAGACTCAAGCACAGCAAATGCTGTCCTTTTGCTCCTGAAAAGGATGTCTGACCAGGGACGAACAATCATCTTCTCCATTCATCAGCCTCGATATTCCATCTTCAAGTTGTTTGATAGCCTCACCTGGAGACCTTGACCCAAGGCCATAACACGGCGA
ABCG2_DMS-5_Lys233Ser	TTGCTCGGATGACCTAATGCAAGTGGTCTCCTGATCCTTCCATCTTGTTCTTGGATGAGCCTACAACTGGCTTAGACTCAAGCACAGCAAATGCTGTCCTTTTGCTCCTGAAAAGGATGTCTTCTCAGGGACGAACAATCATCTTCTCCATTCATCAGCCTCGATATTCCATCTTCAAGTTGTTTGATAGCCTCACCTGGAGACCTTGACCCAAGGCCATAACACGGCGA
ABCG2_DMS-5_Lys233Gln	TTGCTCGGATGACCTAATGCAAGTGGTCTCCTGATCCTTCCATCTTGTTCTTGGATGAGCCTACAACTGGCTTAGACTCAAGCACAGCAAATGCTGTCCTTTTGCTCCTGAAAAGGATGTCTCAGCAGGGACGAACAATCATCTTCTCCATTCATCAGCCTCGATATTCCATCTTCAAGTTGTTTGATAGCCTCACCTGGAGACCTTGACCCAAGGCCATAACACGGCGA
ABCG2_DMS-5_Lys233Met	TTGCTCGGATGACCTAATGCAAGTGGTCTCCTGATCCTTCCATCTTGTTCTTGGATGAGCCTACAACTGGCTTAGACTCAAGCACAGCAAATGCTGTCCTTTTGCTCCTGAAAAGGATGTCTATGCAGGGACGAACAATCATCTTCTCCATTCATCAGCCTCGATATTCCATCTTCAAGTTGTTTGATAGCCTCACCTGGAGACCTTGACCCAAGGCCATAACACGGCGA
ABCG2_DMS-5_Lys233Asn	TTGCTCGGATGACCTAATGCAAGTGGTCTCCTGATCCTTCCATCTTGTTCTTGGATGAGCCTACAACTGGCTTAGACTCAAGCACAGCAAATGCTGTCCTTTTGCTCCTGAAAAGGATGTCTAATCAGGGACGAACAATCATCTTCTCCATTCATCAGCCTCGATATTCCATCTTCAAGTTGTTTGATAGCCTCACCTGGAGACCTTGACCCAAGGCCATAACACGGCGA
ABCG2_DMS-5_Lys233Pro	TTGCTCGGATGACCTAATGCAAGTGGTCTCCTGATCCTTCCATCTTGTTCTTGGATGAGCCTACAACTGGCTTAGACTCAAGCACAGCAAATGCTGTCCTTTTGCTCCTGAAAAGGATGTCTCCTCAGGGACGAACAATCATCTTCTCCATTCATCAGCCTCGATATTCCATCTTCAAGTTGTTTGATAGCCTCACCTGGAGACCTTGACCCAAGGCCATAACACGGCGA
ABCG2_DMS-5_Lys233Lys	TTGCTCGGATGACCTAATGCAAGTGGTCTCCTGATCCTTCCATCTTGTTCTTGGATGAGCCTACAACTGGCTTAGACTCAAGCACAGCAAATGCTGTCCTTTTGCTCCTGAAAAGGATGTCTAAACAGGGACGAACAATCATCTTCTCCATTCATCAGCCTCGATATTCCATCTTCAAGTTGTTTGATAGCCTCACCTGGAGACCTTGACCCAAGGCCATAACACGGCGA
ABCG2_DMS-5_Lys233Thr	TTGCTCGGATGACCTAATGCAAGTGGTCTCCTGATCCTTCCATCTTGTTCTTGGATGAGCCTACAACTGGCTTAGACTCAAGCACAGCAAATGCTGTCCTTTTGCTCCTGAAAAGGATGTCTACGCAGGGACGAACAATCATCTTCTCCATTCATCAGCCTCGATATTCCATCTTCAAGTTGTTTGATAGCCTCACCTGGAGACCTTGACCCAAGGCCATAACACGGCGA
ABCG2_DMS-5_Lys233Phe	TTGCTCGGATGACCTAATGCAAGTGGTCTCCTGATCCTTCCATCTTGTTCTTGGATGAGCCTACAACTGGCTTAGACTCAAGCACAGCAAATGCTGTCCTTTTGCTCCTGAAAAGGATGTCTTTTCAGGGACGAACAATCATCTTCTCCATTCATCAGCCTCGATATTCCATCTTCAAGTTGTTTGATAGCCTCACCTGGAGACCTTGACCCAAGGCCATAACACGGCGA
ABCG2_DMS-5_Lys233Ala	TTGCTCGGATGACCTAATGCAAGTGGTCTCCTGATCCTTCCATCTTGTTCTTGGATGAGCCTACAACTGGCTTAGACTCAAGCACAGCAAATGCTGTCCTTTTGCTCCTGAAAAGGATGTCTGCACAGGGACGAACAATCATCTTCTCCATTCATCAGCCTCGATATTCCATCTTCAAGTTGTTTGATAGCCTCACCTGGAGACCTTGACCCAAGGCCATAACACGGCGA
ABCG2_DMS-5_Lys233Gly	TTGCTCGGATGACCTAATGCAAGTGGTCTCCTGATCCTTCCATCTTGTTCTTGGATGAGCCTACAACTGGCTTAGACTCAAGCACAGCAAATGCTGTCCTTTTGCTCCTGAAAAGGATGTCTGGTCAGGGACGAACAATCATCTTCTCCATTCATCAGCCTCGATATTCCATCTTCAAGTTGTTTGATAGCCTCACCTGGAGACCTTGACCCAAGGCCATAACACGGCGA
ABCG2_DMS-5_Lys233Ile	TTGCTCGGATGACCTAATGCAAGTGGTCTCCTGATCCTTCCATCTTGTTCTTGGATGAGCCTACAACTGGCTTAGACTCAAGCACAGCAAATGCTGTCCTTTTGCTCCTGAAAAGGATGTCTATCCAGGGACGAACAATCATCTTCTCCATTCATCAGCCTCGATATTCCATCTTCAAGTTGTTTGATAGCCTCACCTGGAGACCTTGACCCAAGGCCATAACACGGCGA
ABCG2_DMS-5_Lys233Leu	TTGCTCGGATGACCTAATGCAAGTGGTCTCCTGATCCTTCCATCTTGTTCTTGGATGAGCCTACAACTGGCTTAGACTCAAGCACAGCAAATGCTGTCCTTTTGCTCCTGAAAAGGATGTCTTTGCAGGGACGAACAATCATCTTCTCCATTCATCAGCCTCGATATTCCATCTTCAAGTTGTTTGATAGCCTCACCTGGAGACCTTGACCCAAGGCCATAACACGGCGA
ABCG2_DMS-5_Lys233His	TTGCTCGGATGACCTAATGCAAGTGGTCTCCTGATCCTTCCATCTTGTTCTTGGATGAGCCTACAACTGGCTTAGACTCAAGCACAGCAAATGCTGTCCTTTTGCTCCTGAAAAGGATGTCTCATCAGGGACGAACAATCATCTTCTCCATTCATCAGCCTCGATATTCCATCTTCAAGTTGTTTGATAGCCTCACCTGGAGACCTTGACCCAAGGCCATAACACGGCGA
ABCG2_DMS-5_Lys233Arg	TTGCTCGGATGACCTAATGCAAGTGGTCTCCTGATCCTTCCATCTTGTTCTTGGATGAGCCTACAACTGGCTTAGACTCAAGCACAGCAAATGCTGTCCTTTTGCTCCTGAAAAGGATGTCTCGCCAGGGACGAACAATCATCTTCTCCATTCATCAGCCTCGATATTCCATCTTCAAGTTGTTTGATAGCCTCACCTGGAGACCTTGACCCAAGGCCATAACACGGCGA
ABCG2_DMS-5_Lys233Trp	TTGCTCGGATGACCTAATGCAAGTGGTCTCCTGATCCTTCCATCTTGTTCTTGGATGAGCCTACAACTGGCTTAGACTCAAGCACAGCAAATGCTGTCCTTTTGCTCCTGAAAAGGATGTCTTGGCAGGGACGAACAATCATCTTCTCCATTCATCAGCCTCGATATTCCATCTTCAAGTTGTTTGATAGCCTCACCTGGAGACCTTGACCCAAGGCCATAACACGGCGA
ABCG2_DMS-5_Lys233Val	TTGCTCGGATGACCTAATGCAAGTGGTCTCCTGATCCTTCCATCTTGTTCTTGGATGAGCCTACAACTGGCTTAGACTCAAGCACAGCAAATGCTGTCCTTTTGCTCCTGAAAAGGATGTCTGTACAGGGACGAACAATCATCTTCTCCATTCATCAGCCTCGATATTCCATCTTCAAGTTGTTTGATAGCCTCACCTGGAGACCTTGACCCAAGGCCATAACACGGCGA
ABCG2_DMS-5_Lys233Glu	TTGCTCGGATGACCTAATGCAAGTGGTCTCCTGATCCTTCCATCTTGTTCTTGGATGAGCCTACAACTGGCTTAGACTCAAGCACAGCAAATGCTGTCCTTTTGCTCCTGAAAAGGATGTCTGAACAGGGACGAACAATCATCTTCTCCATTCATCAGCCTCGATATTCCATCTTCAAGTTGTTTGATAGCCTCACCTGGAGACCTTGACCCAAGGCCATAACACGGCGA
ABCG2_DMS-5_Lys233Tyr	TTGCTCGGATGACCTAATGCAAGTGGTCTCCTGATCCTTCCATCTTGTTCTTGGATGAGCCTACAACTGGCTTAGACTCAAGCACAGCAAATGCTGTCCTTTTGCTCCTGAAAAGGATGTCTTATCAGGGACGAACAATCATCTTCTCCATTCATCAGCCTCGATATTCCATCTTCAAGTTGTTTGATAGCCTCACCTGGAGACCTTGACCCAAGGCCATAACACGGCGA
ABCG2_DMS-5_Gln234Cys	TTGCTCGGATGACCTAATGCAAGTGGTCTCCTGATCCTTCCATCTTGTTCTTGGATGAGCCTACAACTGGCTTAGACTCAAGCACAGCAAATGCTGTCCTTTTGCTCCTGAAAAGGATGTCTAAGTGTGGACGAACAATCATCTTCTCCATTCATCAGCCTCGATATTCCATCTTCAAGTTGTTTGATAGCCTCACCTGGAGACCTTGACCCAAGGCCATAACACGGCGA
ABCG2_DMS-5_Gln234Asp	TTGCTCGGATGACCTAATGCAAGTGGTCTCCTGATCCTTCCATCTTGTTCTTGGATGAGCCTACAACTGGCTTAGACTCAAGCACAGCAAATGCTGTCCTTTTGCTCCTGAAAAGGATGTCTAAGGATGGACGAACAATCATCTTCTCCATTCATCAGCCTCGATATTCCATCTTCAAGTTGTTTGATAGCCTCACCTGGAGACCTTGACCCAAGGCCATAACACGGCGA
ABCG2_DMS-5_Gln234Ser	TTGCTCGGATGACCTAATGCAAGTGGTCTCCTGATCCTTCCATCTTGTTCTTGGATGAGCCTACAACTGGCTTAGACTCAAGCACAGCAAATGCTGTCCTTTTGCTCCTGAAAAGGATGTCTAAGTCCGGACGAACAATCATCTTCTCCATTCATCAGCCTCGATATTCCATCTTCAAGTTGTTTGATAGCCTCACCTGGAGACCTTGACCCAAGGCCATAACACGGCGA
ABCG2_DMS-5_Gln234Gln	TTGCTCGGATGACCTAATGCAAGTGGTCTCCTGATCCTTCCATCTTGTTCTTGGATGAGCCTACAACTGGCTTAGACTCAAGCACAGCAAATGCTGTCCTTTTGCTCCTGAAAAGGATGTCTAAGCAAGGACGAACAATCATCTTCTCCATTCATCAGCCTCGATATTCCATCTTCAAGTTGTTTGATAGCCTCACCTGGAGACCTTGACCCAAGGCCATAACACGGCGA
ABCG2_DMS-5_Gln234Met	TTGCTCGGATGACCTAATGCAAGTGGTCTCCTGATCCTTCCATCTTGTTCTTGGATGAGCCTACAACTGGCTTAGACTCAAGCACAGCAAATGCTGTCCTTTTGCTCCTGAAAAGGATGTCTAAGATGGGACGAACAATCATCTTCTCCATTCATCAGCCTCGATATTCCATCTTCAAGTTGTTTGATAGCCTCACCTGGAGACCTTGACCCAAGGCCATAACACGGCGA
ABCG2_DMS-5_Gln234Asn	TTGCTCGGATGACCTAATGCAAGTGGTCTCCTGATCCTTCCATCTTGTTCTTGGATGAGCCTACAACTGGCTTAGACTCAAGCACAGCAAATGCTGTCCTTTTGCTCCTGAAAAGGATGTCTAAGAATGGACGAACAATCATCTTCTCCATTCATCAGCCTCGATATTCCATCTTCAAGTTGTTTGATAGCCTCACCTGGAGACCTTGACCCAAGGCCATAACACGGCGA
ABCG2_DMS-5_Gln234Pro	TTGCTCGGATGACCTAATGCAAGTGGTCTCCTGATCCTTCCATCTTGTTCTTGGATGAGCCTACAACTGGCTTAGACTCAAGCACAGCAAATGCTGTCCTTTTGCTCCTGAAAAGGATGTCTAAGCCCGGACGAACAATCATCTTCTCCATTCATCAGCCTCGATATTCCATCTTCAAGTTGTTTGATAGCCTCACCTGGAGACCTTGACCCAAGGCCATAACACGGCGA
ABCG2_DMS-5_Gln234Lys	TTGCTCGGATGACCTAATGCAAGTGGTCTCCTGATCCTTCCATCTTGTTCTTGGATGAGCCTACAACTGGCTTAGACTCAAGCACAGCAAATGCTGTCCTTTTGCTCCTGAAAAGGATGTCTAAGAAAGGACGAACAATCATCTTCTCCATTCATCAGCCTCGATATTCCATCTTCAAGTTGTTTGATAGCCTCACCTGGAGACCTTGACCCAAGGCCATAACACGGCGA
ABCG2_DMS-5_Gln234Thr	TTGCTCGGATGACCTAATGCAAGTGGTCTCCTGATCCTTCCATCTTGTTCTTGGATGAGCCTACAACTGGCTTAGACTCAAGCACAGCAAATGCTGTCCTTTTGCTCCTGAAAAGGATGTCTAAGACTGGACGAACAATCATCTTCTCCATTCATCAGCCTCGATATTCCATCTTCAAGTTGTTTGATAGCCTCACCTGGAGACCTTGACCCAAGGCCATAACACGGCGA
ABCG2_DMS-5_Gln234Phe	TTGCTCGGATGACCTAATGCAAGTGGTCTCCTGATCCTTCCATCTTGTTCTTGGATGAGCCTACAACTGGCTTAGACTCAAGCACAGCAAATGCTGTCCTTTTGCTCCTGAAAAGGATGTCTAAGTTTGGACGAACAATCATCTTCTCCATTCATCAGCCTCGATATTCCATCTTCAAGTTGTTTGATAGCCTCACCTGGAGACCTTGACCCAAGGCCATAACACGGCGA
ABCG2_DMS-5_Gln234Ala	TTGCTCGGATGACCTAATGCAAGTGGTCTCCTGATCCTTCCATCTTGTTCTTGGATGAGCCTACAACTGGCTTAGACTCAAGCACAGCAAATGCTGTCCTTTTGCTCCTGAAAAGGATGTCTAAGGCTGGACGAACAATCATCTTCTCCATTCATCAGCCTCGATATTCCATCTTCAAGTTGTTTGATAGCCTCACCTGGAGACCTTGACCCAAGGCCATAACACGGCGA
ABCG2_DMS-5_Gln234Gly	TTGCTCGGATGACCTAATGCAAGTGGTCTCCTGATCCTTCCATCTTGTTCTTGGATGAGCCTACAACTGGCTTAGACTCAAGCACAGCAAATGCTGTCCTTTTGCTCCTGAAAAGGATGTCTAAGGGGGGACGAACAATCATCTTCTCCATTCATCAGCCTCGATATTCCATCTTCAAGTTGTTTGATAGCCTCACCTGGAGACCTTGACCCAAGGCCATAACACGGCGA
ABCG2_DMS-5_Gln234Ile	TTGCTCGGATGACCTAATGCAAGTGGTCTCCTGATCCTTCCATCTTGTTCTTGGATGAGCCTACAACTGGCTTAGACTCAAGCACAGCAAATGCTGTCCTTTTGCTCCTGAAAAGGATGTCTAAGATAGGACGAACAATCATCTTCTCCATTCATCAGCCTCGATATTCCATCTTCAAGTTGTTTGATAGCCTCACCTGGAGACCTTGACCCAAGGCCATAACACGGCGA
ABCG2_DMS-5_Gln234Leu	TTGCTCGGATGACCTAATGCAAGTGGTCTCCTGATCCTTCCATCTTGTTCTTGGATGAGCCTACAACTGGCTTAGACTCAAGCACAGCAAATGCTGTCCTTTTGCTCCTGAAAAGGATGTCTAAGCTGGGACGAACAATCATCTTCTCCATTCATCAGCCTCGATATTCCATCTTCAAGTTGTTTGATAGCCTCACCTGGAGACCTTGACCCAAGGCCATAACACGGCGA
ABCG2_DMS-5_Gln234His	TTGCTCGGATGACCTAATGCAAGTGGTCTCCTGATCCTTCCATCTTGTTCTTGGATGAGCCTACAACTGGCTTAGACTCAAGCACAGCAAATGCTGTCCTTTTGCTCCTGAAAAGGATGTCTAAGCATGGACGAACAATCATCTTCTCCATTCATCAGCCTCGATATTCCATCTTCAAGTTGTTTGATAGCCTCACCTGGAGACCTTGACCCAAGGCCATAACACGGCGA
ABCG2_DMS-5_Gln234Arg	TTGCTCGGATGACCTAATGCAAGTGGTCTCCTGATCCTTCCATCTTGTTCTTGGATGAGCCTACAACTGGCTTAGACTCAAGCACAGCAAATGCTGTCCTTTTGCTCCTGAAAAGGATGTCTAAGCGCGGACGAACAATCATCTTCTCCATTCATCAGCCTCGATATTCCATCTTCAAGTTGTTTGATAGCCTCACCTGGAGACCTTGACCCAAGGCCATAACACGGCGA
ABCG2_DMS-5_Gln234Trp	TTGCTCGGATGACCTAATGCAAGTGGTCTCCTGATCCTTCCATCTTGTTCTTGGATGAGCCTACAACTGGCTTAGACTCAAGCACAGCAAATGCTGTCCTTTTGCTCCTGAAAAGGATGTCTAAGTGGGGACGAACAATCATCTTCTCCATTCATCAGCCTCGATATTCCATCTTCAAGTTGTTTGATAGCCTCACCTGGAGACCTTGACCCAAGGCCATAACACGGCGA
ABCG2_DMS-5_Gln234Val	TTGCTCGGATGACCTAATGCAAGTGGTCTCCTGATCCTTCCATCTTGTTCTTGGATGAGCCTACAACTGGCTTAGACTCAAGCACAGCAAATGCTGTCCTTTTGCTCCTGAAAAGGATGTCTAAGGTGGGACGAACAATCATCTTCTCCATTCATCAGCCTCGATATTCCATCTTCAAGTTGTTTGATAGCCTCACCTGGAGACCTTGACCCAAGGCCATAACACGGCGA
ABCG2_DMS-5_Gln234Glu	TTGCTCGGATGACCTAATGCAAGTGGTCTCCTGATCCTTCCATCTTGTTCTTGGATGAGCCTACAACTGGCTTAGACTCAAGCACAGCAAATGCTGTCCTTTTGCTCCTGAAAAGGATGTCTAAGGAGGGACGAACAATCATCTTCTCCATTCATCAGCCTCGATATTCCATCTTCAAGTTGTTTGATAGCCTCACCTGGAGACCTTGACCCAAGGCCATAACACGGCGA
ABCG2_DMS-5_Gln234Tyr	TTGCTCGGATGACCTAATGCAAGTGGTCTCCTGATCCTTCCATCTTGTTCTTGGATGAGCCTACAACTGGCTTAGACTCAAGCACAGCAAATGCTGTCCTTTTGCTCCTGAAAAGGATGTCTAAGTATGGACGAACAATCATCTTCTCCATTCATCAGCCTCGATATTCCATCTTCAAGTTGTTTGATAGCCTCACCTGGAGACCTTGACCCAAGGCCATAACACGGCGA
ABCG2_DMS-5_Gly235Cys	TTGCTCGGATGACCTAATGCAAGTGGTCTCCTGATCCTTCCATCTTGTTCTTGGATGAGCCTACAACTGGCTTAGACTCAAGCACAGCAAATGCTGTCCTTTTGCTCCTGAAAAGGATGTCTAAGCAGTGTCGAACAATCATCTTCTCCATTCATCAGCCTCGATATTCCATCTTCAAGTTGTTTGATAGCCTCACCTGGAGACCTTGACCCAAGGCCATAACACGGCGA
ABCG2_DMS-5_Gly235Asp	TTGCTCGGATGACCTAATGCAAGTGGTCTCCTGATCCTTCCATCTTGTTCTTGGATGAGCCTACAACTGGCTTAGACTCAAGCACAGCAAATGCTGTCCTTTTGCTCCTGAAAAGGATGTCTAAGCAGGATCGAACAATCATCTTCTCCATTCATCAGCCTCGATATTCCATCTTCAAGTTGTTTGATAGCCTCACCTGGAGACCTTGACCCAAGGCCATAACACGGCGA
ABCG2_DMS-5_Gly235Ser	TTGCTCGGATGACCTAATGCAAGTGGTCTCCTGATCCTTCCATCTTGTTCTTGGATGAGCCTACAACTGGCTTAGACTCAAGCACAGCAAATGCTGTCCTTTTGCTCCTGAAAAGGATGTCTAAGCAGTCACGAACAATCATCTTCTCCATTCATCAGCCTCGATATTCCATCTTCAAGTTGTTTGATAGCCTCACCTGGAGACCTTGACCCAAGGCCATAACACGGCGA
ABCG2_DMS-5_Gly235Gln	TTGCTCGGATGACCTAATGCAAGTGGTCTCCTGATCCTTCCATCTTGTTCTTGGATGAGCCTACAACTGGCTTAGACTCAAGCACAGCAAATGCTGTCCTTTTGCTCCTGAAAAGGATGTCTAAGCAGCAACGAACAATCATCTTCTCCATTCATCAGCCTCGATATTCCATCTTCAAGTTGTTTGATAGCCTCACCTGGAGACCTTGACCCAAGGCCATAACACGGCGA
ABCG2_DMS-5_Gly235Met	TTGCTCGGATGACCTAATGCAAGTGGTCTCCTGATCCTTCCATCTTGTTCTTGGATGAGCCTACAACTGGCTTAGACTCAAGCACAGCAAATGCTGTCCTTTTGCTCCTGAAAAGGATGTCTAAGCAGATGCGAACAATCATCTTCTCCATTCATCAGCCTCGATATTCCATCTTCAAGTTGTTTGATAGCCTCACCTGGAGACCTTGACCCAAGGCCATAACACGGCGA
ABCG2_DMS-5_Gly235Asn	TTGCTCGGATGACCTAATGCAAGTGGTCTCCTGATCCTTCCATCTTGTTCTTGGATGAGCCTACAACTGGCTTAGACTCAAGCACAGCAAATGCTGTCCTTTTGCTCCTGAAAAGGATGTCTAAGCAGAACCGAACAATCATCTTCTCCATTCATCAGCCTCGATATTCCATCTTCAAGTTGTTTGATAGCCTCACCTGGAGACCTTGACCCAAGGCCATAACACGGCGA
ABCG2_DMS-5_Gly235Pro	TTGCTCGGATGACCTAATGCAAGTGGTCTCCTGATCCTTCCATCTTGTTCTTGGATGAGCCTACAACTGGCTTAGACTCAAGCACAGCAAATGCTGTCCTTTTGCTCCTGAAAAGGATGTCTAAGCAGCCACGAACAATCATCTTCTCCATTCATCAGCCTCGATATTCCATCTTCAAGTTGTTTGATAGCCTCACCTGGAGACCTTGACCCAAGGCCATAACACGGCGA
ABCG2_DMS-5_Gly235Lys	TTGCTCGGATGACCTAATGCAAGTGGTCTCCTGATCCTTCCATCTTGTTCTTGGATGAGCCTACAACTGGCTTAGACTCAAGCACAGCAAATGCTGTCCTTTTGCTCCTGAAAAGGATGTCTAAGCAGAAGCGAACAATCATCTTCTCCATTCATCAGCCTCGATATTCCATCTTCAAGTTGTTTGATAGCCTCACCTGGAGACCTTGACCCAAGGCCATAACACGGCGA
ABCG2_DMS-5_Gly235Thr	TTGCTCGGATGACCTAATGCAAGTGGTCTCCTGATCCTTCCATCTTGTTCTTGGATGAGCCTACAACTGGCTTAGACTCAAGCACAGCAAATGCTGTCCTTTTGCTCCTGAAAAGGATGTCTAAGCAGACTCGAACAATCATCTTCTCCATTCATCAGCCTCGATATTCCATCTTCAAGTTGTTTGATAGCCTCACCTGGAGACCTTGACCCAAGGCCATAACACGGCGA
ABCG2_DMS-5_Gly235Phe	TTGCTCGGATGACCTAATGCAAGTGGTCTCCTGATCCTTCCATCTTGTTCTTGGATGAGCCTACAACTGGCTTAGACTCAAGCACAGCAAATGCTGTCCTTTTGCTCCTGAAAAGGATGTCTAAGCAGTTTCGAACAATCATCTTCTCCATTCATCAGCCTCGATATTCCATCTTCAAGTTGTTTGATAGCCTCACCTGGAGACCTTGACCCAAGGCCATAACACGGCGA
ABCG2_DMS-5_Gly235Ala	TTGCTCGGATGACCTAATGCAAGTGGTCTCCTGATCCTTCCATCTTGTTCTTGGATGAGCCTACAACTGGCTTAGACTCAAGCACAGCAAATGCTGTCCTTTTGCTCCTGAAAAGGATGTCTAAGCAGGCGCGAACAATCATCTTCTCCATTCATCAGCCTCGATATTCCATCTTCAAGTTGTTTGATAGCCTCACCTGGAGACCTTGACCCAAGGCCATAACACGGCGA
ABCG2_DMS-5_Gly235Gly	TTGCTCGGATGACCTAATGCAAGTGGTCTCCTGATCCTTCCATCTTGTTCTTGGATGAGCCTACAACTGGCTTAGACTCAAGCACAGCAAATGCTGTCCTTTTGCTCCTGAAAAGGATGTCTAAGCAGGGTCGAACAATCATCTTCTCCATTCATCAGCCTCGATATTCCATCTTCAAGTTGTTTGATAGCCTCACCTGGAGACCTTGACCCAAGGCCATAACACGGCGA
ABCG2_DMS-5_Gly235Ile	TTGCTCGGATGACCTAATGCAAGTGGTCTCCTGATCCTTCCATCTTGTTCTTGGATGAGCCTACAACTGGCTTAGACTCAAGCACAGCAAATGCTGTCCTTTTGCTCCTGAAAAGGATGTCTAAGCAGATACGAACAATCATCTTCTCCATTCATCAGCCTCGATATTCCATCTTCAAGTTGTTTGATAGCCTCACCTGGAGACCTTGACCCAAGGCCATAACACGGCGA
ABCG2_DMS-5_Gly235Leu	TTGCTCGGATGACCTAATGCAAGTGGTCTCCTGATCCTTCCATCTTGTTCTTGGATGAGCCTACAACTGGCTTAGACTCAAGCACAGCAAATGCTGTCCTTTTGCTCCTGAAAAGGATGTCTAAGCAGTTACGAACAATCATCTTCTCCATTCATCAGCCTCGATATTCCATCTTCAAGTTGTTTGATAGCCTCACCTGGAGACCTTGACCCAAGGCCATAACACGGCGA
ABCG2_DMS-5_Gly235His	TTGCTCGGATGACCTAATGCAAGTGGTCTCCTGATCCTTCCATCTTGTTCTTGGATGAGCCTACAACTGGCTTAGACTCAAGCACAGCAAATGCTGTCCTTTTGCTCCTGAAAAGGATGTCTAAGCAGCATCGAACAATCATCTTCTCCATTCATCAGCCTCGATATTCCATCTTCAAGTTGTTTGATAGCCTCACCTGGAGACCTTGACCCAAGGCCATAACACGGCGA
ABCG2_DMS-5_Gly235Arg	TTGCTCGGATGACCTAATGCAAGTGGTCTCCTGATCCTTCCATCTTGTTCTTGGATGAGCCTACAACTGGCTTAGACTCAAGCACAGCAAATGCTGTCCTTTTGCTCCTGAAAAGGATGTCTAAGCAGAGGCGAACAATCATCTTCTCCATTCATCAGCCTCGATATTCCATCTTCAAGTTGTTTGATAGCCTCACCTGGAGACCTTGACCCAAGGCCATAACACGGCGA
ABCG2_DMS-5_Gly235Trp	TTGCTCGGATGACCTAATGCAAGTGGTCTCCTGATCCTTCCATCTTGTTCTTGGATGAGCCTACAACTGGCTTAGACTCAAGCACAGCAAATGCTGTCCTTTTGCTCCTGAAAAGGATGTCTAAGCAGTGGCGAACAATCATCTTCTCCATTCATCAGCCTCGATATTCCATCTTCAAGTTGTTTGATAGCCTCACCTGGAGACCTTGACCCAAGGCCATAACACGGCGA
ABCG2_DMS-5_Gly235Val	TTGCTCGGATGACCTAATGCAAGTGGTCTCCTGATCCTTCCATCTTGTTCTTGGATGAGCCTACAACTGGCTTAGACTCAAGCACAGCAAATGCTGTCCTTTTGCTCCTGAAAAGGATGTCTAAGCAGGTTCGAACAATCATCTTCTCCATTCATCAGCCTCGATATTCCATCTTCAAGTTGTTTGATAGCCTCACCTGGAGACCTTGACCCAAGGCCATAACACGGCGA
ABCG2_DMS-5_Gly235Glu	TTGCTCGGATGACCTAATGCAAGTGGTCTCCTGATCCTTCCATCTTGTTCTTGGATGAGCCTACAACTGGCTTAGACTCAAGCACAGCAAATGCTGTCCTTTTGCTCCTGAAAAGGATGTCTAAGCAGGAGCGAACAATCATCTTCTCCATTCATCAGCCTCGATATTCCATCTTCAAGTTGTTTGATAGCCTCACCTGGAGACCTTGACCCAAGGCCATAACACGGCGA
ABCG2_DMS-5_Gly235Tyr	TTGCTCGGATGACCTAATGCAAGTGGTCTCCTGATCCTTCCATCTTGTTCTTGGATGAGCCTACAACTGGCTTAGACTCAAGCACAGCAAATGCTGTCCTTTTGCTCCTGAAAAGGATGTCTAAGCAGTATCGAACAATCATCTTCTCCATTCATCAGCCTCGATATTCCATCTTCAAGTTGTTTGATAGCCTCACCTGGAGACCTTGACCCAAGGCCATAACACGGCGA
ABCG2_DMS-5_Arg236Cys	TTGCTCGGATGACCTAATGCAAGTGGTCTCCTGATCCTTCCATCTTGTTCTTGGATGAGCCTACAACTGGCTTAGACTCAAGCACAGCAAATGCTGTCCTTTTGCTCCTGAAAAGGATGTCTAAGCAGGGATGCACAATCATCTTCTCCATTCATCAGCCTCGATATTCCATCTTCAAGTTGTTTGATAGCCTCACCTGGAGACCTTGACCCAAGGCCATAACACGGCGA
ABCG2_DMS-5_Arg236Asp	TTGCTCGGATGACCTAATGCAAGTGGTCTCCTGATCCTTCCATCTTGTTCTTGGATGAGCCTACAACTGGCTTAGACTCAAGCACAGCAAATGCTGTCCTTTTGCTCCTGAAAAGGATGTCTAAGCAGGGAGACACAATCATCTTCTCCATTCATCAGCCTCGATATTCCATCTTCAAGTTGTTTGATAGCCTCACCTGGAGACCTTGACCCAAGGCCATAACACGGCGA
ABCG2_DMS-5_Arg236Ser	TTGCTCGGATGACCTAATGCAAGTGGTCTCCTGATCCTTCCATCTTGTTCTTGGATGAGCCTACAACTGGCTTAGACTCAAGCACAGCAAATGCTGTCCTTTTGCTCCTGAAAAGGATGTCTAAGCAGGGATCCACAATCATCTTCTCCATTCATCAGCCTCGATATTCCATCTTCAAGTTGTTTGATAGCCTCACCTGGAGACCTTGACCCAAGGCCATAACACGGCGA
ABCG2_DMS-5_Arg236Gln	TTGCTCGGATGACCTAATGCAAGTGGTCTCCTGATCCTTCCATCTTGTTCTTGGATGAGCCTACAACTGGCTTAGACTCAAGCACAGCAAATGCTGTCCTTTTGCTCCTGAAAAGGATGTCTAAGCAGGGACAAACAATCATCTTCTCCATTCATCAGCCTCGATATTCCATCTTCAAGTTGTTTGATAGCCTCACCTGGAGACCTTGACCCAAGGCCATAACACGGCGA
ABCG2_DMS-5_Arg236Met	TTGCTCGGATGACCTAATGCAAGTGGTCTCCTGATCCTTCCATCTTGTTCTTGGATGAGCCTACAACTGGCTTAGACTCAAGCACAGCAAATGCTGTCCTTTTGCTCCTGAAAAGGATGTCTAAGCAGGGAATGACAATCATCTTCTCCATTCATCAGCCTCGATATTCCATCTTCAAGTTGTTTGATAGCCTCACCTGGAGACCTTGACCCAAGGCCATAACACGGCGA
ABCG2_DMS-5_Arg236Asn	TTGCTCGGATGACCTAATGCAAGTGGTCTCCTGATCCTTCCATCTTGTTCTTGGATGAGCCTACAACTGGCTTAGACTCAAGCACAGCAAATGCTGTCCTTTTGCTCCTGAAAAGGATGTCTAAGCAGGGAAATACAATCATCTTCTCCATTCATCAGCCTCGATATTCCATCTTCAAGTTGTTTGATAGCCTCACCTGGAGACCTTGACCCAAGGCCATAACACGGCGA
ABCG2_DMS-5_Arg236Pro	TTGCTCGGATGACCTAATGCAAGTGGTCTCCTGATCCTTCCATCTTGTTCTTGGATGAGCCTACAACTGGCTTAGACTCAAGCACAGCAAATGCTGTCCTTTTGCTCCTGAAAAGGATGTCTAAGCAGGGACCCACAATCATCTTCTCCATTCATCAGCCTCGATATTCCATCTTCAAGTTGTTTGATAGCCTCACCTGGAGACCTTGACCCAAGGCCATAACACGGCGA
ABCG2_DMS-5_Arg236Lys	TTGCTCGGATGACCTAATGCAAGTGGTCTCCTGATCCTTCCATCTTGTTCTTGGATGAGCCTACAACTGGCTTAGACTCAAGCACAGCAAATGCTGTCCTTTTGCTCCTGAAAAGGATGTCTAAGCAGGGAAAAACAATCATCTTCTCCATTCATCAGCCTCGATATTCCATCTTCAAGTTGTTTGATAGCCTCACCTGGAGACCTTGACCCAAGGCCATAACACGGCGA
ABCG2_DMS-5_Arg236Thr	TTGCTCGGATGACCTAATGCAAGTGGTCTCCTGATCCTTCCATCTTGTTCTTGGATGAGCCTACAACTGGCTTAGACTCAAGCACAGCAAATGCTGTCCTTTTGCTCCTGAAAAGGATGTCTAAGCAGGGAACTACAATCATCTTCTCCATTCATCAGCCTCGATATTCCATCTTCAAGTTGTTTGATAGCCTCACCTGGAGACCTTGACCCAAGGCCATAACACGGCGA
ABCG2_DMS-5_Arg236Phe	TTGCTCGGATGACCTAATGCAAGTGGTCTCCTGATCCTTCCATCTTGTTCTTGGATGAGCCTACAACTGGCTTAGACTCAAGCACAGCAAATGCTGTCCTTTTGCTCCTGAAAAGGATGTCTAAGCAGGGATTTACAATCATCTTCTCCATTCATCAGCCTCGATATTCCATCTTCAAGTTGTTTGATAGCCTCACCTGGAGACCTTGACCCAAGGCCATAACACGGCGA
ABCG2_DMS-5_Arg236Ala	TTGCTCGGATGACCTAATGCAAGTGGTCTCCTGATCCTTCCATCTTGTTCTTGGATGAGCCTACAACTGGCTTAGACTCAAGCACAGCAAATGCTGTCCTTTTGCTCCTGAAAAGGATGTCTAAGCAGGGAGCTACAATCATCTTCTCCATTCATCAGCCTCGATATTCCATCTTCAAGTTGTTTGATAGCCTCACCTGGAGACCTTGACCCAAGGCCATAACACGGCGA
ABCG2_DMS-5_Arg236Gly	TTGCTCGGATGACCTAATGCAAGTGGTCTCCTGATCCTTCCATCTTGTTCTTGGATGAGCCTACAACTGGCTTAGACTCAAGCACAGCAAATGCTGTCCTTTTGCTCCTGAAAAGGATGTCTAAGCAGGGAGGGACAATCATCTTCTCCATTCATCAGCCTCGATATTCCATCTTCAAGTTGTTTGATAGCCTCACCTGGAGACCTTGACCCAAGGCCATAACACGGCGA
ABCG2_DMS-5_Arg236Ile	TTGCTCGGATGACCTAATGCAAGTGGTCTCCTGATCCTTCCATCTTGTTCTTGGATGAGCCTACAACTGGCTTAGACTCAAGCACAGCAAATGCTGTCCTTTTGCTCCTGAAAAGGATGTCTAAGCAGGGAATTACAATCATCTTCTCCATTCATCAGCCTCGATATTCCATCTTCAAGTTGTTTGATAGCCTCACCTGGAGACCTTGACCCAAGGCCATAACACGGCGA
ABCG2_DMS-5_Arg236Leu	TTGCTCGGATGACCTAATGCAAGTGGTCTCCTGATCCTTCCATCTTGTTCTTGGATGAGCCTACAACTGGCTTAGACTCAAGCACAGCAAATGCTGTCCTTTTGCTCCTGAAAAGGATGTCTAAGCAGGGATTAACAATCATCTTCTCCATTCATCAGCCTCGATATTCCATCTTCAAGTTGTTTGATAGCCTCACCTGGAGACCTTGACCCAAGGCCATAACACGGCGA
ABCG2_DMS-5_Arg236His	TTGCTCGGATGACCTAATGCAAGTGGTCTCCTGATCCTTCCATCTTGTTCTTGGATGAGCCTACAACTGGCTTAGACTCAAGCACAGCAAATGCTGTCCTTTTGCTCCTGAAAAGGATGTCTAAGCAGGGACACACAATCATCTTCTCCATTCATCAGCCTCGATATTCCATCTTCAAGTTGTTTGATAGCCTCACCTGGAGACCTTGACCCAAGGCCATAACACGGCGA
ABCG2_DMS-5_Arg236Arg	TTGCTCGGATGACCTAATGCAAGTGGTCTCCTGATCCTTCCATCTTGTTCTTGGATGAGCCTACAACTGGCTTAGACTCAAGCACAGCAAATGCTGTCCTTTTGCTCCTGAAAAGGATGTCTAAGCAGGGAAGGACAATCATCTTCTCCATTCATCAGCCTCGATATTCCATCTTCAAGTTGTTTGATAGCCTCACCTGGAGACCTTGACCCAAGGCCATAACACGGCGA
ABCG2_DMS-5_Arg236Trp	TTGCTCGGATGACCTAATGCAAGTGGTCTCCTGATCCTTCCATCTTGTTCTTGGATGAGCCTACAACTGGCTTAGACTCAAGCACAGCAAATGCTGTCCTTTTGCTCCTGAAAAGGATGTCTAAGCAGGGATGGACAATCATCTTCTCCATTCATCAGCCTCGATATTCCATCTTCAAGTTGTTTGATAGCCTCACCTGGAGACCTTGACCCAAGGCCATAACACGGCGA
ABCG2_DMS-5_Arg236Val	TTGCTCGGATGACCTAATGCAAGTGGTCTCCTGATCCTTCCATCTTGTTCTTGGATGAGCCTACAACTGGCTTAGACTCAAGCACAGCAAATGCTGTCCTTTTGCTCCTGAAAAGGATGTCTAAGCAGGGAGTAACAATCATCTTCTCCATTCATCAGCCTCGATATTCCATCTTCAAGTTGTTTGATAGCCTCACCTGGAGACCTTGACCCAAGGCCATAACACGGCGA
ABCG2_DMS-5_Arg236Glu	TTGCTCGGATGACCTAATGCAAGTGGTCTCCTGATCCTTCCATCTTGTTCTTGGATGAGCCTACAACTGGCTTAGACTCAAGCACAGCAAATGCTGTCCTTTTGCTCCTGAAAAGGATGTCTAAGCAGGGAGAAACAATCATCTTCTCCATTCATCAGCCTCGATATTCCATCTTCAAGTTGTTTGATAGCCTCACCTGGAGACCTTGACCCAAGGCCATAACACGGCGA
ABCG2_DMS-5_Arg236Tyr	TTGCTCGGATGACCTAATGCAAGTGGTCTCCTGATCCTTCCATCTTGTTCTTGGATGAGCCTACAACTGGCTTAGACTCAAGCACAGCAAATGCTGTCCTTTTGCTCCTGAAAAGGATGTCTAAGCAGGGATACACAATCATCTTCTCCATTCATCAGCCTCGATATTCCATCTTCAAGTTGTTTGATAGCCTCACCTGGAGACCTTGACCCAAGGCCATAACACGGCGA
ABCG2_DMS-5_Thr237Cys	TTGCTCGGATGACCTAATGCAAGTGGTCTCCTGATCCTTCCATCTTGTTCTTGGATGAGCCTACAACTGGCTTAGACTCAAGCACAGCAAATGCTGTCCTTTTGCTCCTGAAAAGGATGTCTAAGCAGGGACGATGTATCATCTTCTCCATTCATCAGCCTCGATATTCCATCTTCAAGTTGTTTGATAGCCTCACCTGGAGACCTTGACCCAAGGCCATAACACGGCGA
ABCG2_DMS-5_Thr237Asp	TTGCTCGGATGACCTAATGCAAGTGGTCTCCTGATCCTTCCATCTTGTTCTTGGATGAGCCTACAACTGGCTTAGACTCAAGCACAGCAAATGCTGTCCTTTTGCTCCTGAAAAGGATGTCTAAGCAGGGACGAGATATCATCTTCTCCATTCATCAGCCTCGATATTCCATCTTCAAGTTGTTTGATAGCCTCACCTGGAGACCTTGACCCAAGGCCATAACACGGCGA
ABCG2_DMS-5_Thr237Ser	TTGCTCGGATGACCTAATGCAAGTGGTCTCCTGATCCTTCCATCTTGTTCTTGGATGAGCCTACAACTGGCTTAGACTCAAGCACAGCAAATGCTGTCCTTTTGCTCCTGAAAAGGATGTCTAAGCAGGGACGATCGATCATCTTCTCCATTCATCAGCCTCGATATTCCATCTTCAAGTTGTTTGATAGCCTCACCTGGAGACCTTGACCCAAGGCCATAACACGGCGA
ABCG2_DMS-5_Thr237Gln	TTGCTCGGATGACCTAATGCAAGTGGTCTCCTGATCCTTCCATCTTGTTCTTGGATGAGCCTACAACTGGCTTAGACTCAAGCACAGCAAATGCTGTCCTTTTGCTCCTGAAAAGGATGTCTAAGCAGGGACGACAAATCATCTTCTCCATTCATCAGCCTCGATATTCCATCTTCAAGTTGTTTGATAGCCTCACCTGGAGACCTTGACCCAAGGCCATAACACGGCGA
ABCG2_DMS-5_Thr237Met	TTGCTCGGATGACCTAATGCAAGTGGTCTCCTGATCCTTCCATCTTGTTCTTGGATGAGCCTACAACTGGCTTAGACTCAAGCACAGCAAATGCTGTCCTTTTGCTCCTGAAAAGGATGTCTAAGCAGGGACGAATGATCATCTTCTCCATTCATCAGCCTCGATATTCCATCTTCAAGTTGTTTGATAGCCTCACCTGGAGACCTTGACCCAAGGCCATAACACGGCGA
ABCG2_DMS-5_Thr237Asn	TTGCTCGGATGACCTAATGCAAGTGGTCTCCTGATCCTTCCATCTTGTTCTTGGATGAGCCTACAACTGGCTTAGACTCAAGCACAGCAAATGCTGTCCTTTTGCTCCTGAAAAGGATGTCTAAGCAGGGACGAAATATCATCTTCTCCATTCATCAGCCTCGATATTCCATCTTCAAGTTGTTTGATAGCCTCACCTGGAGACCTTGACCCAAGGCCATAACACGGCGA
ABCG2_DMS-5_Thr237Pro	TTGCTCGGATGACCTAATGCAAGTGGTCTCCTGATCCTTCCATCTTGTTCTTGGATGAGCCTACAACTGGCTTAGACTCAAGCACAGCAAATGCTGTCCTTTTGCTCCTGAAAAGGATGTCTAAGCAGGGACGACCGATCATCTTCTCCATTCATCAGCCTCGATATTCCATCTTCAAGTTGTTTGATAGCCTCACCTGGAGACCTTGACCCAAGGCCATAACACGGCGA
ABCG2_DMS-5_Thr237Lys	TTGCTCGGATGACCTAATGCAAGTGGTCTCCTGATCCTTCCATCTTGTTCTTGGATGAGCCTACAACTGGCTTAGACTCAAGCACAGCAAATGCTGTCCTTTTGCTCCTGAAAAGGATGTCTAAGCAGGGACGAAAAATCATCTTCTCCATTCATCAGCCTCGATATTCCATCTTCAAGTTGTTTGATAGCCTCACCTGGAGACCTTGACCCAAGGCCATAACACGGCGA
ABCG2_DMS-5_Thr237Thr	TTGCTCGGATGACCTAATGCAAGTGGTCTCCTGATCCTTCCATCTTGTTCTTGGATGAGCCTACAACTGGCTTAGACTCAAGCACAGCAAATGCTGTCCTTTTGCTCCTGAAAAGGATGTCTAAGCAGGGACGAACGATCATCTTCTCCATTCATCAGCCTCGATATTCCATCTTCAAGTTGTTTGATAGCCTCACCTGGAGACCTTGACCCAAGGCCATAACACGGCGA
ABCG2_DMS-5_Thr237Phe	TTGCTCGGATGACCTAATGCAAGTGGTCTCCTGATCCTTCCATCTTGTTCTTGGATGAGCCTACAACTGGCTTAGACTCAAGCACAGCAAATGCTGTCCTTTTGCTCCTGAAAAGGATGTCTAAGCAGGGACGATTTATCATCTTCTCCATTCATCAGCCTCGATATTCCATCTTCAAGTTGTTTGATAGCCTCACCTGGAGACCTTGACCCAAGGCCATAACACGGCGA
ABCG2_DMS-5_Thr237Ala	TTGCTCGGATGACCTAATGCAAGTGGTCTCCTGATCCTTCCATCTTGTTCTTGGATGAGCCTACAACTGGCTTAGACTCAAGCACAGCAAATGCTGTCCTTTTGCTCCTGAAAAGGATGTCTAAGCAGGGACGAGCTATCATCTTCTCCATTCATCAGCCTCGATATTCCATCTTCAAGTTGTTTGATAGCCTCACCTGGAGACCTTGACCCAAGGCCATAACACGGCGA
ABCG2_DMS-5_Thr237Gly	TTGCTCGGATGACCTAATGCAAGTGGTCTCCTGATCCTTCCATCTTGTTCTTGGATGAGCCTACAACTGGCTTAGACTCAAGCACAGCAAATGCTGTCCTTTTGCTCCTGAAAAGGATGTCTAAGCAGGGACGAGGCATCATCTTCTCCATTCATCAGCCTCGATATTCCATCTTCAAGTTGTTTGATAGCCTCACCTGGAGACCTTGACCCAAGGCCATAACACGGCGA
ABCG2_DMS-5_Thr237Ile	TTGCTCGGATGACCTAATGCAAGTGGTCTCCTGATCCTTCCATCTTGTTCTTGGATGAGCCTACAACTGGCTTAGACTCAAGCACAGCAAATGCTGTCCTTTTGCTCCTGAAAAGGATGTCTAAGCAGGGACGAATAATCATCTTCTCCATTCATCAGCCTCGATATTCCATCTTCAAGTTGTTTGATAGCCTCACCTGGAGACCTTGACCCAAGGCCATAACACGGCGA
ABCG2_DMS-5_Thr237Leu	TTGCTCGGATGACCTAATGCAAGTGGTCTCCTGATCCTTCCATCTTGTTCTTGGATGAGCCTACAACTGGCTTAGACTCAAGCACAGCAAATGCTGTCCTTTTGCTCCTGAAAAGGATGTCTAAGCAGGGACGACTAATCATCTTCTCCATTCATCAGCCTCGATATTCCATCTTCAAGTTGTTTGATAGCCTCACCTGGAGACCTTGACCCAAGGCCATAACACGGCGA
ABCG2_DMS-5_Thr237His	TTGCTCGGATGACCTAATGCAAGTGGTCTCCTGATCCTTCCATCTTGTTCTTGGATGAGCCTACAACTGGCTTAGACTCAAGCACAGCAAATGCTGTCCTTTTGCTCCTGAAAAGGATGTCTAAGCAGGGACGACACATCATCTTCTCCATTCATCAGCCTCGATATTCCATCTTCAAGTTGTTTGATAGCCTCACCTGGAGACCTTGACCCAAGGCCATAACACGGCGA
ABCG2_DMS-5_Thr237Arg	TTGCTCGGATGACCTAATGCAAGTGGTCTCCTGATCCTTCCATCTTGTTCTTGGATGAGCCTACAACTGGCTTAGACTCAAGCACAGCAAATGCTGTCCTTTTGCTCCTGAAAAGGATGTCTAAGCAGGGACGACGGATCATCTTCTCCATTCATCAGCCTCGATATTCCATCTTCAAGTTGTTTGATAGCCTCACCTGGAGACCTTGACCCAAGGCCATAACACGGCGA
ABCG2_DMS-5_Thr237Trp	TTGCTCGGATGACCTAATGCAAGTGGTCTCCTGATCCTTCCATCTTGTTCTTGGATGAGCCTACAACTGGCTTAGACTCAAGCACAGCAAATGCTGTCCTTTTGCTCCTGAAAAGGATGTCTAAGCAGGGACGATGGATCATCTTCTCCATTCATCAGCCTCGATATTCCATCTTCAAGTTGTTTGATAGCCTCACCTGGAGACCTTGACCCAAGGCCATAACACGGCGA
ABCG2_DMS-5_Thr237Val	TTGCTCGGATGACCTAATGCAAGTGGTCTCCTGATCCTTCCATCTTGTTCTTGGATGAGCCTACAACTGGCTTAGACTCAAGCACAGCAAATGCTGTCCTTTTGCTCCTGAAAAGGATGTCTAAGCAGGGACGAGTCATCATCTTCTCCATTCATCAGCCTCGATATTCCATCTTCAAGTTGTTTGATAGCCTCACCTGGAGACCTTGACCCAAGGCCATAACACGGCGA
ABCG2_DMS-5_Thr237Glu	TTGCTCGGATGACCTAATGCAAGTGGTCTCCTGATCCTTCCATCTTGTTCTTGGATGAGCCTACAACTGGCTTAGACTCAAGCACAGCAAATGCTGTCCTTTTGCTCCTGAAAAGGATGTCTAAGCAGGGACGAGAAATCATCTTCTCCATTCATCAGCCTCGATATTCCATCTTCAAGTTGTTTGATAGCCTCACCTGGAGACCTTGACCCAAGGCCATAACACGGCGA
ABCG2_DMS-5_Thr237Tyr	TTGCTCGGATGACCTAATGCAAGTGGTCTCCTGATCCTTCCATCTTGTTCTTGGATGAGCCTACAACTGGCTTAGACTCAAGCACAGCAAATGCTGTCCTTTTGCTCCTGAAAAGGATGTCTAAGCAGGGACGATACATCATCTTCTCCATTCATCAGCCTCGATATTCCATCTTCAAGTTGTTTGATAGCCTCACCTGGAGACCTTGACCCAAGGCCATAACACGGCGA
ABCG2_DMS-5_Ile238Cys	TTGCTCGGATGACCTAATGCAAGTGGTCTCCTGATCCTTCCATCTTGTTCTTGGATGAGCCTACAACTGGCTTAGACTCAAGCACAGCAAATGCTGTCCTTTTGCTCCTGAAAAGGATGTCTAAGCAGGGACGAACATGTATCTTCTCCATTCATCAGCCTCGATATTCCATCTTCAAGTTGTTTGATAGCCTCACCTGGAGACCTTGACCCAAGGCCATAACACGGCGA
ABCG2_DMS-5_Ile238Asp	TTGCTCGGATGACCTAATGCAAGTGGTCTCCTGATCCTTCCATCTTGTTCTTGGATGAGCCTACAACTGGCTTAGACTCAAGCACAGCAAATGCTGTCCTTTTGCTCCTGAAAAGGATGTCTAAGCAGGGACGAACAGACATCTTCTCCATTCATCAGCCTCGATATTCCATCTTCAAGTTGTTTGATAGCCTCACCTGGAGACCTTGACCCAAGGCCATAACACGGCGA
ABCG2_DMS-5_Ile238Ser	TTGCTCGGATGACCTAATGCAAGTGGTCTCCTGATCCTTCCATCTTGTTCTTGGATGAGCCTACAACTGGCTTAGACTCAAGCACAGCAAATGCTGTCCTTTTGCTCCTGAAAAGGATGTCTAAGCAGGGACGAACATCGATCTTCTCCATTCATCAGCCTCGATATTCCATCTTCAAGTTGTTTGATAGCCTCACCTGGAGACCTTGACCCAAGGCCATAACACGGCGA
ABCG2_DMS-5_Ile238Gln	TTGCTCGGATGACCTAATGCAAGTGGTCTCCTGATCCTTCCATCTTGTTCTTGGATGAGCCTACAACTGGCTTAGACTCAAGCACAGCAAATGCTGTCCTTTTGCTCCTGAAAAGGATGTCTAAGCAGGGACGAACACAGATCTTCTCCATTCATCAGCCTCGATATTCCATCTTCAAGTTGTTTGATAGCCTCACCTGGAGACCTTGACCCAAGGCCATAACACGGCGA
ABCG2_DMS-5_Ile238Met	TTGCTCGGATGACCTAATGCAAGTGGTCTCCTGATCCTTCCATCTTGTTCTTGGATGAGCCTACAACTGGCTTAGACTCAAGCACAGCAAATGCTGTCCTTTTGCTCCTGAAAAGGATGTCTAAGCAGGGACGAACAATGATCTTCTCCATTCATCAGCCTCGATATTCCATCTTCAAGTTGTTTGATAGCCTCACCTGGAGACCTTGACCCAAGGCCATAACACGGCGA
ABCG2_DMS-5_Ile238Asn	TTGCTCGGATGACCTAATGCAAGTGGTCTCCTGATCCTTCCATCTTGTTCTTGGATGAGCCTACAACTGGCTTAGACTCAAGCACAGCAAATGCTGTCCTTTTGCTCCTGAAAAGGATGTCTAAGCAGGGACGAACAAACATCTTCTCCATTCATCAGCCTCGATATTCCATCTTCAAGTTGTTTGATAGCCTCACCTGGAGACCTTGACCCAAGGCCATAACACGGCGA
ABCG2_DMS-5_Ile238Pro	TTGCTCGGATGACCTAATGCAAGTGGTCTCCTGATCCTTCCATCTTGTTCTTGGATGAGCCTACAACTGGCTTAGACTCAAGCACAGCAAATGCTGTCCTTTTGCTCCTGAAAAGGATGTCTAAGCAGGGACGAACACCCATCTTCTCCATTCATCAGCCTCGATATTCCATCTTCAAGTTGTTTGATAGCCTCACCTGGAGACCTTGACCCAAGGCCATAACACGGCGA
ABCG2_DMS-5_Ile238Lys	TTGCTCGGATGACCTAATGCAAGTGGTCTCCTGATCCTTCCATCTTGTTCTTGGATGAGCCTACAACTGGCTTAGACTCAAGCACAGCAAATGCTGTCCTTTTGCTCCTGAAAAGGATGTCTAAGCAGGGACGAACAAAGATCTTCTCCATTCATCAGCCTCGATATTCCATCTTCAAGTTGTTTGATAGCCTCACCTGGAGACCTTGACCCAAGGCCATAACACGGCGA
ABCG2_DMS-5_Ile238Thr	TTGCTCGGATGACCTAATGCAAGTGGTCTCCTGATCCTTCCATCTTGTTCTTGGATGAGCCTACAACTGGCTTAGACTCAAGCACAGCAAATGCTGTCCTTTTGCTCCTGAAAAGGATGTCTAAGCAGGGACGAACAACAATCTTCTCCATTCATCAGCCTCGATATTCCATCTTCAAGTTGTTTGATAGCCTCACCTGGAGACCTTGACCCAAGGCCATAACACGGCGA
ABCG2_DMS-5_Ile238Phe	TTGCTCGGATGACCTAATGCAAGTGGTCTCCTGATCCTTCCATCTTGTTCTTGGATGAGCCTACAACTGGCTTAGACTCAAGCACAGCAAATGCTGTCCTTTTGCTCCTGAAAAGGATGTCTAAGCAGGGACGAACATTCATCTTCTCCATTCATCAGCCTCGATATTCCATCTTCAAGTTGTTTGATAGCCTCACCTGGAGACCTTGACCCAAGGCCATAACACGGCGA
ABCG2_DMS-5_Ile238Ala	TTGCTCGGATGACCTAATGCAAGTGGTCTCCTGATCCTTCCATCTTGTTCTTGGATGAGCCTACAACTGGCTTAGACTCAAGCACAGCAAATGCTGTCCTTTTGCTCCTGAAAAGGATGTCTAAGCAGGGACGAACAGCCATCTTCTCCATTCATCAGCCTCGATATTCCATCTTCAAGTTGTTTGATAGCCTCACCTGGAGACCTTGACCCAAGGCCATAACACGGCGA
ABCG2_DMS-5_Ile238Gly	TTGCTCGGATGACCTAATGCAAGTGGTCTCCTGATCCTTCCATCTTGTTCTTGGATGAGCCTACAACTGGCTTAGACTCAAGCACAGCAAATGCTGTCCTTTTGCTCCTGAAAAGGATGTCTAAGCAGGGACGAACAGGTATCTTCTCCATTCATCAGCCTCGATATTCCATCTTCAAGTTGTTTGATAGCCTCACCTGGAGACCTTGACCCAAGGCCATAACACGGCGA
ABCG2_DMS-5_Ile238Ile	TTGCTCGGATGACCTAATGCAAGTGGTCTCCTGATCCTTCCATCTTGTTCTTGGATGAGCCTACAACTGGCTTAGACTCAAGCACAGCAAATGCTGTCCTTTTGCTCCTGAAAAGGATGTCTAAGCAGGGACGAACAATTATCTTCTCCATTCATCAGCCTCGATATTCCATCTTCAAGTTGTTTGATAGCCTCACCTGGAGACCTTGACCCAAGGCCATAACACGGCGA
ABCG2_DMS-5_Ile238Leu	TTGCTCGGATGACCTAATGCAAGTGGTCTCCTGATCCTTCCATCTTGTTCTTGGATGAGCCTACAACTGGCTTAGACTCAAGCACAGCAAATGCTGTCCTTTTGCTCCTGAAAAGGATGTCTAAGCAGGGACGAACACTGATCTTCTCCATTCATCAGCCTCGATATTCCATCTTCAAGTTGTTTGATAGCCTCACCTGGAGACCTTGACCCAAGGCCATAACACGGCGA
ABCG2_DMS-5_Ile238His	TTGCTCGGATGACCTAATGCAAGTGGTCTCCTGATCCTTCCATCTTGTTCTTGGATGAGCCTACAACTGGCTTAGACTCAAGCACAGCAAATGCTGTCCTTTTGCTCCTGAAAAGGATGTCTAAGCAGGGACGAACACATATCTTCTCCATTCATCAGCCTCGATATTCCATCTTCAAGTTGTTTGATAGCCTCACCTGGAGACCTTGACCCAAGGCCATAACACGGCGA
ABCG2_DMS-5_Ile238Arg	TTGCTCGGATGACCTAATGCAAGTGGTCTCCTGATCCTTCCATCTTGTTCTTGGATGAGCCTACAACTGGCTTAGACTCAAGCACAGCAAATGCTGTCCTTTTGCTCCTGAAAAGGATGTCTAAGCAGGGACGAACACGAATCTTCTCCATTCATCAGCCTCGATATTCCATCTTCAAGTTGTTTGATAGCCTCACCTGGAGACCTTGACCCAAGGCCATAACACGGCGA
ABCG2_DMS-5_Ile238Trp	TTGCTCGGATGACCTAATGCAAGTGGTCTCCTGATCCTTCCATCTTGTTCTTGGATGAGCCTACAACTGGCTTAGACTCAAGCACAGCAAATGCTGTCCTTTTGCTCCTGAAAAGGATGTCTAAGCAGGGACGAACATGGATCTTCTCCATTCATCAGCCTCGATATTCCATCTTCAAGTTGTTTGATAGCCTCACCTGGAGACCTTGACCCAAGGCCATAACACGGCGA
ABCG2_DMS-5_Ile238Val	TTGCTCGGATGACCTAATGCAAGTGGTCTCCTGATCCTTCCATCTTGTTCTTGGATGAGCCTACAACTGGCTTAGACTCAAGCACAGCAAATGCTGTCCTTTTGCTCCTGAAAAGGATGTCTAAGCAGGGACGAACAGTCATCTTCTCCATTCATCAGCCTCGATATTCCATCTTCAAGTTGTTTGATAGCCTCACCTGGAGACCTTGACCCAAGGCCATAACACGGCGA
ABCG2_DMS-5_Ile238Glu	TTGCTCGGATGACCTAATGCAAGTGGTCTCCTGATCCTTCCATCTTGTTCTTGGATGAGCCTACAACTGGCTTAGACTCAAGCACAGCAAATGCTGTCCTTTTGCTCCTGAAAAGGATGTCTAAGCAGGGACGAACAGAAATCTTCTCCATTCATCAGCCTCGATATTCCATCTTCAAGTTGTTTGATAGCCTCACCTGGAGACCTTGACCCAAGGCCATAACACGGCGA
ABCG2_DMS-5_Ile238Tyr	TTGCTCGGATGACCTAATGCAAGTGGTCTCCTGATCCTTCCATCTTGTTCTTGGATGAGCCTACAACTGGCTTAGACTCAAGCACAGCAAATGCTGTCCTTTTGCTCCTGAAAAGGATGTCTAAGCAGGGACGAACATACATCTTCTCCATTCATCAGCCTCGATATTCCATCTTCAAGTTGTTTGATAGCCTCACCTGGAGACCTTGACCCAAGGCCATAACACGGCGA
ABCG2_DMS-5_Ile239Cys	TTGCTCGGATGACCTAATGCAAGTGGTCTCCTGATCCTTCCATCTTGTTCTTGGATGAGCCTACAACTGGCTTAGACTCAAGCACAGCAAATGCTGTCCTTTTGCTCCTGAAAAGGATGTCTAAGCAGGGACGAACAATCTGTTTCTCCATTCATCAGCCTCGATATTCCATCTTCAAGTTGTTTGATAGCCTCACCTGGAGACCTTGACCCAAGGCCATAACACGGCGA
ABCG2_DMS-5_Ile239Asp	TTGCTCGGATGACCTAATGCAAGTGGTCTCCTGATCCTTCCATCTTGTTCTTGGATGAGCCTACAACTGGCTTAGACTCAAGCACAGCAAATGCTGTCCTTTTGCTCCTGAAAAGGATGTCTAAGCAGGGACGAACAATCGACTTCTCCATTCATCAGCCTCGATATTCCATCTTCAAGTTGTTTGATAGCCTCACCTGGAGACCTTGACCCAAGGCCATAACACGGCGA
ABCG2_DMS-5_Ile239Ser	TTGCTCGGATGACCTAATGCAAGTGGTCTCCTGATCCTTCCATCTTGTTCTTGGATGAGCCTACAACTGGCTTAGACTCAAGCACAGCAAATGCTGTCCTTTTGCTCCTGAAAAGGATGTCTAAGCAGGGACGAACAATCTCCTTCTCCATTCATCAGCCTCGATATTCCATCTTCAAGTTGTTTGATAGCCTCACCTGGAGACCTTGACCCAAGGCCATAACACGGCGA
ABCG2_DMS-5_Ile239Gln	TTGCTCGGATGACCTAATGCAAGTGGTCTCCTGATCCTTCCATCTTGTTCTTGGATGAGCCTACAACTGGCTTAGACTCAAGCACAGCAAATGCTGTCCTTTTGCTCCTGAAAAGGATGTCTAAGCAGGGACGAACAATCCAGTTCTCCATTCATCAGCCTCGATATTCCATCTTCAAGTTGTTTGATAGCCTCACCTGGAGACCTTGACCCAAGGCCATAACACGGCGA
ABCG2_DMS-5_Ile239Met	TTGCTCGGATGACCTAATGCAAGTGGTCTCCTGATCCTTCCATCTTGTTCTTGGATGAGCCTACAACTGGCTTAGACTCAAGCACAGCAAATGCTGTCCTTTTGCTCCTGAAAAGGATGTCTAAGCAGGGACGAACAATCATGTTCTCCATTCATCAGCCTCGATATTCCATCTTCAAGTTGTTTGATAGCCTCACCTGGAGACCTTGACCCAAGGCCATAACACGGCGA
ABCG2_DMS-5_Ile239Asn	TTGCTCGGATGACCTAATGCAAGTGGTCTCCTGATCCTTCCATCTTGTTCTTGGATGAGCCTACAACTGGCTTAGACTCAAGCACAGCAAATGCTGTCCTTTTGCTCCTGAAAAGGATGTCTAAGCAGGGACGAACAATCAACTTCTCCATTCATCAGCCTCGATATTCCATCTTCAAGTTGTTTGATAGCCTCACCTGGAGACCTTGACCCAAGGCCATAACACGGCGA
ABCG2_DMS-5_Ile239Pro	TTGCTCGGATGACCTAATGCAAGTGGTCTCCTGATCCTTCCATCTTGTTCTTGGATGAGCCTACAACTGGCTTAGACTCAAGCACAGCAAATGCTGTCCTTTTGCTCCTGAAAAGGATGTCTAAGCAGGGACGAACAATCCCTTTCTCCATTCATCAGCCTCGATATTCCATCTTCAAGTTGTTTGATAGCCTCACCTGGAGACCTTGACCCAAGGCCATAACACGGCGA
ABCG2_DMS-5_Ile239Lys	TTGCTCGGATGACCTAATGCAAGTGGTCTCCTGATCCTTCCATCTTGTTCTTGGATGAGCCTACAACTGGCTTAGACTCAAGCACAGCAAATGCTGTCCTTTTGCTCCTGAAAAGGATGTCTAAGCAGGGACGAACAATCAAATTCTCCATTCATCAGCCTCGATATTCCATCTTCAAGTTGTTTGATAGCCTCACCTGGAGACCTTGACCCAAGGCCATAACACGGCGA
ABCG2_DMS-5_Ile239Thr	TTGCTCGGATGACCTAATGCAAGTGGTCTCCTGATCCTTCCATCTTGTTCTTGGATGAGCCTACAACTGGCTTAGACTCAAGCACAGCAAATGCTGTCCTTTTGCTCCTGAAAAGGATGTCTAAGCAGGGACGAACAATCACGTTCTCCATTCATCAGCCTCGATATTCCATCTTCAAGTTGTTTGATAGCCTCACCTGGAGACCTTGACCCAAGGCCATAACACGGCGA
ABCG2_DMS-5_Ile239Phe	TTGCTCGGATGACCTAATGCAAGTGGTCTCCTGATCCTTCCATCTTGTTCTTGGATGAGCCTACAACTGGCTTAGACTCAAGCACAGCAAATGCTGTCCTTTTGCTCCTGAAAAGGATGTCTAAGCAGGGACGAACAATCTTCTTCTCCATTCATCAGCCTCGATATTCCATCTTCAAGTTGTTTGATAGCCTCACCTGGAGACCTTGACCCAAGGCCATAACACGGCGA
ABCG2_DMS-5_Ile239Ala	TTGCTCGGATGACCTAATGCAAGTGGTCTCCTGATCCTTCCATCTTGTTCTTGGATGAGCCTACAACTGGCTTAGACTCAAGCACAGCAAATGCTGTCCTTTTGCTCCTGAAAAGGATGTCTAAGCAGGGACGAACAATCGCATTCTCCATTCATCAGCCTCGATATTCCATCTTCAAGTTGTTTGATAGCCTCACCTGGAGACCTTGACCCAAGGCCATAACACGGCGA
ABCG2_DMS-5_Ile239Gly	TTGCTCGGATGACCTAATGCAAGTGGTCTCCTGATCCTTCCATCTTGTTCTTGGATGAGCCTACAACTGGCTTAGACTCAAGCACAGCAAATGCTGTCCTTTTGCTCCTGAAAAGGATGTCTAAGCAGGGACGAACAATCGGGTTCTCCATTCATCAGCCTCGATATTCCATCTTCAAGTTGTTTGATAGCCTCACCTGGAGACCTTGACCCAAGGCCATAACACGGCGA
ABCG2_DMS-5_Ile239Ile	TTGCTCGGATGACCTAATGCAAGTGGTCTCCTGATCCTTCCATCTTGTTCTTGGATGAGCCTACAACTGGCTTAGACTCAAGCACAGCAAATGCTGTCCTTTTGCTCCTGAAAAGGATGTCTAAGCAGGGACGAACAATCATATTCTCCATTCATCAGCCTCGATATTCCATCTTCAAGTTGTTTGATAGCCTCACCTGGAGACCTTGACCCAAGGCCATAACACGGCGA
ABCG2_DMS-5_Ile239Leu	TTGCTCGGATGACCTAATGCAAGTGGTCTCCTGATCCTTCCATCTTGTTCTTGGATGAGCCTACAACTGGCTTAGACTCAAGCACAGCAAATGCTGTCCTTTTGCTCCTGAAAAGGATGTCTAAGCAGGGACGAACAATCTTATTCTCCATTCATCAGCCTCGATATTCCATCTTCAAGTTGTTTGATAGCCTCACCTGGAGACCTTGACCCAAGGCCATAACACGGCGA
ABCG2_DMS-5_Ile239His	TTGCTCGGATGACCTAATGCAAGTGGTCTCCTGATCCTTCCATCTTGTTCTTGGATGAGCCTACAACTGGCTTAGACTCAAGCACAGCAAATGCTGTCCTTTTGCTCCTGAAAAGGATGTCTAAGCAGGGACGAACAATCCATTTCTCCATTCATCAGCCTCGATATTCCATCTTCAAGTTGTTTGATAGCCTCACCTGGAGACCTTGACCCAAGGCCATAACACGGCGA
ABCG2_DMS-5_Ile239Arg	TTGCTCGGATGACCTAATGCAAGTGGTCTCCTGATCCTTCCATCTTGTTCTTGGATGAGCCTACAACTGGCTTAGACTCAAGCACAGCAAATGCTGTCCTTTTGCTCCTGAAAAGGATGTCTAAGCAGGGACGAACAATCAGGTTCTCCATTCATCAGCCTCGATATTCCATCTTCAAGTTGTTTGATAGCCTCACCTGGAGACCTTGACCCAAGGCCATAACACGGCGA
ABCG2_DMS-5_Ile239Trp	TTGCTCGGATGACCTAATGCAAGTGGTCTCCTGATCCTTCCATCTTGTTCTTGGATGAGCCTACAACTGGCTTAGACTCAAGCACAGCAAATGCTGTCCTTTTGCTCCTGAAAAGGATGTCTAAGCAGGGACGAACAATCTGGTTCTCCATTCATCAGCCTCGATATTCCATCTTCAAGTTGTTTGATAGCCTCACCTGGAGACCTTGACCCAAGGCCATAACACGGCGA
ABCG2_DMS-5_Ile239Val	TTGCTCGGATGACCTAATGCAAGTGGTCTCCTGATCCTTCCATCTTGTTCTTGGATGAGCCTACAACTGGCTTAGACTCAAGCACAGCAAATGCTGTCCTTTTGCTCCTGAAAAGGATGTCTAAGCAGGGACGAACAATCGTATTCTCCATTCATCAGCCTCGATATTCCATCTTCAAGTTGTTTGATAGCCTCACCTGGAGACCTTGACCCAAGGCCATAACACGGCGA
ABCG2_DMS-5_Ile239Glu	TTGCTCGGATGACCTAATGCAAGTGGTCTCCTGATCCTTCCATCTTGTTCTTGGATGAGCCTACAACTGGCTTAGACTCAAGCACAGCAAATGCTGTCCTTTTGCTCCTGAAAAGGATGTCTAAGCAGGGACGAACAATCGAGTTCTCCATTCATCAGCCTCGATATTCCATCTTCAAGTTGTTTGATAGCCTCACCTGGAGACCTTGACCCAAGGCCATAACACGGCGA
ABCG2_DMS-5_Ile239Tyr	TTGCTCGGATGACCTAATGCAAGTGGTCTCCTGATCCTTCCATCTTGTTCTTGGATGAGCCTACAACTGGCTTAGACTCAAGCACAGCAAATGCTGTCCTTTTGCTCCTGAAAAGGATGTCTAAGCAGGGACGAACAATCTATTTCTCCATTCATCAGCCTCGATATTCCATCTTCAAGTTGTTTGATAGCCTCACCTGGAGACCTTGACCCAAGGCCATAACACGGCGA
ABCG2_DMS-5_Phe240Cys	TTGCTCGGATGACCTAATGCAAGTGGTCTCCTGATCCTTCCATCTTGTTCTTGGATGAGCCTACAACTGGCTTAGACTCAAGCACAGCAAATGCTGTCCTTTTGCTCCTGAAAAGGATGTCTAAGCAGGGACGAACAATCATCTGTTCCATTCATCAGCCTCGATATTCCATCTTCAAGTTGTTTGATAGCCTCACCTGGAGACCTTGACCCAAGGCCATAACACGGCGA
ABCG2_DMS-5_Phe240Asp	TTGCTCGGATGACCTAATGCAAGTGGTCTCCTGATCCTTCCATCTTGTTCTTGGATGAGCCTACAACTGGCTTAGACTCAAGCACAGCAAATGCTGTCCTTTTGCTCCTGAAAAGGATGTCTAAGCAGGGACGAACAATCATCGATTCCATTCATCAGCCTCGATATTCCATCTTCAAGTTGTTTGATAGCCTCACCTGGAGACCTTGACCCAAGGCCATAACACGGCGA
ABCG2_DMS-5_Phe240Ser	TTGCTCGGATGACCTAATGCAAGTGGTCTCCTGATCCTTCCATCTTGTTCTTGGATGAGCCTACAACTGGCTTAGACTCAAGCACAGCAAATGCTGTCCTTTTGCTCCTGAAAAGGATGTCTAAGCAGGGACGAACAATCATCTCCTCCATTCATCAGCCTCGATATTCCATCTTCAAGTTGTTTGATAGCCTCACCTGGAGACCTTGACCCAAGGCCATAACACGGCGA
ABCG2_DMS-5_Phe240Gln	TTGCTCGGATGACCTAATGCAAGTGGTCTCCTGATCCTTCCATCTTGTTCTTGGATGAGCCTACAACTGGCTTAGACTCAAGCACAGCAAATGCTGTCCTTTTGCTCCTGAAAAGGATGTCTAAGCAGGGACGAACAATCATCCAATCCATTCATCAGCCTCGATATTCCATCTTCAAGTTGTTTGATAGCCTCACCTGGAGACCTTGACCCAAGGCCATAACACGGCGA
ABCG2_DMS-5_Phe240Met	TTGCTCGGATGACCTAATGCAAGTGGTCTCCTGATCCTTCCATCTTGTTCTTGGATGAGCCTACAACTGGCTTAGACTCAAGCACAGCAAATGCTGTCCTTTTGCTCCTGAAAAGGATGTCTAAGCAGGGACGAACAATCATCATGTCCATTCATCAGCCTCGATATTCCATCTTCAAGTTGTTTGATAGCCTCACCTGGAGACCTTGACCCAAGGCCATAACACGGCGA
ABCG2_DMS-5_Phe240Asn	TTGCTCGGATGACCTAATGCAAGTGGTCTCCTGATCCTTCCATCTTGTTCTTGGATGAGCCTACAACTGGCTTAGACTCAAGCACAGCAAATGCTGTCCTTTTGCTCCTGAAAAGGATGTCTAAGCAGGGACGAACAATCATCAATTCCATTCATCAGCCTCGATATTCCATCTTCAAGTTGTTTGATAGCCTCACCTGGAGACCTTGACCCAAGGCCATAACACGGCGA
ABCG2_DMS-5_Phe240Pro	TTGCTCGGATGACCTAATGCAAGTGGTCTCCTGATCCTTCCATCTTGTTCTTGGATGAGCCTACAACTGGCTTAGACTCAAGCACAGCAAATGCTGTCCTTTTGCTCCTGAAAAGGATGTCTAAGCAGGGACGAACAATCATCCCATCCATTCATCAGCCTCGATATTCCATCTTCAAGTTGTTTGATAGCCTCACCTGGAGACCTTGACCCAAGGCCATAACACGGCGA
ABCG2_DMS-5_Phe240Lys	TTGCTCGGATGACCTAATGCAAGTGGTCTCCTGATCCTTCCATCTTGTTCTTGGATGAGCCTACAACTGGCTTAGACTCAAGCACAGCAAATGCTGTCCTTTTGCTCCTGAAAAGGATGTCTAAGCAGGGACGAACAATCATCAAGTCCATTCATCAGCCTCGATATTCCATCTTCAAGTTGTTTGATAGCCTCACCTGGAGACCTTGACCCAAGGCCATAACACGGCGA
ABCG2_DMS-5_Phe240Thr	TTGCTCGGATGACCTAATGCAAGTGGTCTCCTGATCCTTCCATCTTGTTCTTGGATGAGCCTACAACTGGCTTAGACTCAAGCACAGCAAATGCTGTCCTTTTGCTCCTGAAAAGGATGTCTAAGCAGGGACGAACAATCATCACCTCCATTCATCAGCCTCGATATTCCATCTTCAAGTTGTTTGATAGCCTCACCTGGAGACCTTGACCCAAGGCCATAACACGGCGA
ABCG2_DMS-5_Phe240Phe	TTGCTCGGATGACCTAATGCAAGTGGTCTCCTGATCCTTCCATCTTGTTCTTGGATGAGCCTACAACTGGCTTAGACTCAAGCACAGCAAATGCTGTCCTTTTGCTCCTGAAAAGGATGTCTAAGCAGGGACGAACAATCATCTTTTCCATTCATCAGCCTCGATATTCCATCTTCAAGTTGTTTGATAGCCTCACCTGGAGACCTTGACCCAAGGCCATAACACGGCGA
ABCG2_DMS-5_Phe240Ala	TTGCTCGGATGACCTAATGCAAGTGGTCTCCTGATCCTTCCATCTTGTTCTTGGATGAGCCTACAACTGGCTTAGACTCAAGCACAGCAAATGCTGTCCTTTTGCTCCTGAAAAGGATGTCTAAGCAGGGACGAACAATCATCGCTTCCATTCATCAGCCTCGATATTCCATCTTCAAGTTGTTTGATAGCCTCACCTGGAGACCTTGACCCAAGGCCATAACACGGCGA
ABCG2_DMS-5_Phe240Gly	TTGCTCGGATGACCTAATGCAAGTGGTCTCCTGATCCTTCCATCTTGTTCTTGGATGAGCCTACAACTGGCTTAGACTCAAGCACAGCAAATGCTGTCCTTTTGCTCCTGAAAAGGATGTCTAAGCAGGGACGAACAATCATCGGTTCCATTCATCAGCCTCGATATTCCATCTTCAAGTTGTTTGATAGCCTCACCTGGAGACCTTGACCCAAGGCCATAACACGGCGA
ABCG2_DMS-5_Phe240Ile	TTGCTCGGATGACCTAATGCAAGTGGTCTCCTGATCCTTCCATCTTGTTCTTGGATGAGCCTACAACTGGCTTAGACTCAAGCACAGCAAATGCTGTCCTTTTGCTCCTGAAAAGGATGTCTAAGCAGGGACGAACAATCATCATCTCCATTCATCAGCCTCGATATTCCATCTTCAAGTTGTTTGATAGCCTCACCTGGAGACCTTGACCCAAGGCCATAACACGGCGA
ABCG2_DMS-5_Phe240Leu	TTGCTCGGATGACCTAATGCAAGTGGTCTCCTGATCCTTCCATCTTGTTCTTGGATGAGCCTACAACTGGCTTAGACTCAAGCACAGCAAATGCTGTCCTTTTGCTCCTGAAAAGGATGTCTAAGCAGGGACGAACAATCATCCTATCCATTCATCAGCCTCGATATTCCATCTTCAAGTTGTTTGATAGCCTCACCTGGAGACCTTGACCCAAGGCCATAACACGGCGA
ABCG2_DMS-5_Phe240His	TTGCTCGGATGACCTAATGCAAGTGGTCTCCTGATCCTTCCATCTTGTTCTTGGATGAGCCTACAACTGGCTTAGACTCAAGCACAGCAAATGCTGTCCTTTTGCTCCTGAAAAGGATGTCTAAGCAGGGACGAACAATCATCCACTCCATTCATCAGCCTCGATATTCCATCTTCAAGTTGTTTGATAGCCTCACCTGGAGACCTTGACCCAAGGCCATAACACGGCGA
ABCG2_DMS-5_Phe240Arg	TTGCTCGGATGACCTAATGCAAGTGGTCTCCTGATCCTTCCATCTTGTTCTTGGATGAGCCTACAACTGGCTTAGACTCAAGCACAGCAAATGCTGTCCTTTTGCTCCTGAAAAGGATGTCTAAGCAGGGACGAACAATCATCAGGTCCATTCATCAGCCTCGATATTCCATCTTCAAGTTGTTTGATAGCCTCACCTGGAGACCTTGACCCAAGGCCATAACACGGCGA
ABCG2_DMS-5_Phe240Trp	TTGCTCGGATGACCTAATGCAAGTGGTCTCCTGATCCTTCCATCTTGTTCTTGGATGAGCCTACAACTGGCTTAGACTCAAGCACAGCAAATGCTGTCCTTTTGCTCCTGAAAAGGATGTCTAAGCAGGGACGAACAATCATCTGGTCCATTCATCAGCCTCGATATTCCATCTTCAAGTTGTTTGATAGCCTCACCTGGAGACCTTGACCCAAGGCCATAACACGGCGA
ABCG2_DMS-5_Phe240Val	TTGCTCGGATGACCTAATGCAAGTGGTCTCCTGATCCTTCCATCTTGTTCTTGGATGAGCCTACAACTGGCTTAGACTCAAGCACAGCAAATGCTGTCCTTTTGCTCCTGAAAAGGATGTCTAAGCAGGGACGAACAATCATCGTCTCCATTCATCAGCCTCGATATTCCATCTTCAAGTTGTTTGATAGCCTCACCTGGAGACCTTGACCCAAGGCCATAACACGGCGA
ABCG2_DMS-5_Phe240Glu	TTGCTCGGATGACCTAATGCAAGTGGTCTCCTGATCCTTCCATCTTGTTCTTGGATGAGCCTACAACTGGCTTAGACTCAAGCACAGCAAATGCTGTCCTTTTGCTCCTGAAAAGGATGTCTAAGCAGGGACGAACAATCATCGAGTCCATTCATCAGCCTCGATATTCCATCTTCAAGTTGTTTGATAGCCTCACCTGGAGACCTTGACCCAAGGCCATAACACGGCGA
ABCG2_DMS-5_Phe240Tyr	TTGCTCGGATGACCTAATGCAAGTGGTCTCCTGATCCTTCCATCTTGTTCTTGGATGAGCCTACAACTGGCTTAGACTCAAGCACAGCAAATGCTGTCCTTTTGCTCCTGAAAAGGATGTCTAAGCAGGGACGAACAATCATCTACTCCATTCATCAGCCTCGATATTCCATCTTCAAGTTGTTTGATAGCCTCACCTGGAGACCTTGACCCAAGGCCATAACACGGCGA
ABCG2_DMS-5_Ser241Cys	TTGCTCGGATGACCTAATGCAAGTGGTCTCCTGATCCTTCCATCTTGTTCTTGGATGAGCCTACAACTGGCTTAGACTCAAGCACAGCAAATGCTGTCCTTTTGCTCCTGAAAAGGATGTCTAAGCAGGGACGAACAATCATCTTCTGCATTCATCAGCCTCGATATTCCATCTTCAAGTTGTTTGATAGCCTCACCTGGAGACCTTGACCCAAGGCCATAACACGGCGA
ABCG2_DMS-5_Ser241Asp	TTGCTCGGATGACCTAATGCAAGTGGTCTCCTGATCCTTCCATCTTGTTCTTGGATGAGCCTACAACTGGCTTAGACTCAAGCACAGCAAATGCTGTCCTTTTGCTCCTGAAAAGGATGTCTAAGCAGGGACGAACAATCATCTTCGACATTCATCAGCCTCGATATTCCATCTTCAAGTTGTTTGATAGCCTCACCTGGAGACCTTGACCCAAGGCCATAACACGGCGA
ABCG2_DMS-5_Ser241Ser	TTGCTCGGATGACCTAATGCAAGTGGTCTCCTGATCCTTCCATCTTGTTCTTGGATGAGCCTACAACTGGCTTAGACTCAAGCACAGCAAATGCTGTCCTTTTGCTCCTGAAAAGGATGTCTAAGCAGGGACGAACAATCATCTTCTCAATTCATCAGCCTCGATATTCCATCTTCAAGTTGTTTGATAGCCTCACCTGGAGACCTTGACCCAAGGCCATAACACGGCGA
ABCG2_DMS-5_Ser241Gln	TTGCTCGGATGACCTAATGCAAGTGGTCTCCTGATCCTTCCATCTTGTTCTTGGATGAGCCTACAACTGGCTTAGACTCAAGCACAGCAAATGCTGTCCTTTTGCTCCTGAAAAGGATGTCTAAGCAGGGACGAACAATCATCTTCCAAATTCATCAGCCTCGATATTCCATCTTCAAGTTGTTTGATAGCCTCACCTGGAGACCTTGACCCAAGGCCATAACACGGCGA
ABCG2_DMS-5_Ser241Met	TTGCTCGGATGACCTAATGCAAGTGGTCTCCTGATCCTTCCATCTTGTTCTTGGATGAGCCTACAACTGGCTTAGACTCAAGCACAGCAAATGCTGTCCTTTTGCTCCTGAAAAGGATGTCTAAGCAGGGACGAACAATCATCTTCATGATTCATCAGCCTCGATATTCCATCTTCAAGTTGTTTGATAGCCTCACCTGGAGACCTTGACCCAAGGCCATAACACGGCGA
ABCG2_DMS-5_Ser241Asn	TTGCTCGGATGACCTAATGCAAGTGGTCTCCTGATCCTTCCATCTTGTTCTTGGATGAGCCTACAACTGGCTTAGACTCAAGCACAGCAAATGCTGTCCTTTTGCTCCTGAAAAGGATGTCTAAGCAGGGACGAACAATCATCTTCAACATTCATCAGCCTCGATATTCCATCTTCAAGTTGTTTGATAGCCTCACCTGGAGACCTTGACCCAAGGCCATAACACGGCGA
ABCG2_DMS-5_Ser241Pro	TTGCTCGGATGACCTAATGCAAGTGGTCTCCTGATCCTTCCATCTTGTTCTTGGATGAGCCTACAACTGGCTTAGACTCAAGCACAGCAAATGCTGTCCTTTTGCTCCTGAAAAGGATGTCTAAGCAGGGACGAACAATCATCTTCCCGATTCATCAGCCTCGATATTCCATCTTCAAGTTGTTTGATAGCCTCACCTGGAGACCTTGACCCAAGGCCATAACACGGCGA
ABCG2_DMS-5_Ser241Lys	TTGCTCGGATGACCTAATGCAAGTGGTCTCCTGATCCTTCCATCTTGTTCTTGGATGAGCCTACAACTGGCTTAGACTCAAGCACAGCAAATGCTGTCCTTTTGCTCCTGAAAAGGATGTCTAAGCAGGGACGAACAATCATCTTCAAAATTCATCAGCCTCGATATTCCATCTTCAAGTTGTTTGATAGCCTCACCTGGAGACCTTGACCCAAGGCCATAACACGGCGA
ABCG2_DMS-5_Ser241Thr	TTGCTCGGATGACCTAATGCAAGTGGTCTCCTGATCCTTCCATCTTGTTCTTGGATGAGCCTACAACTGGCTTAGACTCAAGCACAGCAAATGCTGTCCTTTTGCTCCTGAAAAGGATGTCTAAGCAGGGACGAACAATCATCTTCACAATTCATCAGCCTCGATATTCCATCTTCAAGTTGTTTGATAGCCTCACCTGGAGACCTTGACCCAAGGCCATAACACGGCGA
ABCG2_DMS-5_Ser241Phe	TTGCTCGGATGACCTAATGCAAGTGGTCTCCTGATCCTTCCATCTTGTTCTTGGATGAGCCTACAACTGGCTTAGACTCAAGCACAGCAAATGCTGTCCTTTTGCTCCTGAAAAGGATGTCTAAGCAGGGACGAACAATCATCTTCTTTATTCATCAGCCTCGATATTCCATCTTCAAGTTGTTTGATAGCCTCACCTGGAGACCTTGACCCAAGGCCATAACACGGCGA
ABCG2_DMS-5_Ser241Ala	TTGCTCGGATGACCTAATGCAAGTGGTCTCCTGATCCTTCCATCTTGTTCTTGGATGAGCCTACAACTGGCTTAGACTCAAGCACAGCAAATGCTGTCCTTTTGCTCCTGAAAAGGATGTCTAAGCAGGGACGAACAATCATCTTCGCTATTCATCAGCCTCGATATTCCATCTTCAAGTTGTTTGATAGCCTCACCTGGAGACCTTGACCCAAGGCCATAACACGGCGA
ABCG2_DMS-5_Ser241Gly	TTGCTCGGATGACCTAATGCAAGTGGTCTCCTGATCCTTCCATCTTGTTCTTGGATGAGCCTACAACTGGCTTAGACTCAAGCACAGCAAATGCTGTCCTTTTGCTCCTGAAAAGGATGTCTAAGCAGGGACGAACAATCATCTTCGGCATTCATCAGCCTCGATATTCCATCTTCAAGTTGTTTGATAGCCTCACCTGGAGACCTTGACCCAAGGCCATAACACGGCGA
ABCG2_DMS-5_Ser241Ile	TTGCTCGGATGACCTAATGCAAGTGGTCTCCTGATCCTTCCATCTTGTTCTTGGATGAGCCTACAACTGGCTTAGACTCAAGCACAGCAAATGCTGTCCTTTTGCTCCTGAAAAGGATGTCTAAGCAGGGACGAACAATCATCTTCATCATTCATCAGCCTCGATATTCCATCTTCAAGTTGTTTGATAGCCTCACCTGGAGACCTTGACCCAAGGCCATAACACGGCGA
ABCG2_DMS-5_Ser241Leu	TTGCTCGGATGACCTAATGCAAGTGGTCTCCTGATCCTTCCATCTTGTTCTTGGATGAGCCTACAACTGGCTTAGACTCAAGCACAGCAAATGCTGTCCTTTTGCTCCTGAAAAGGATGTCTAAGCAGGGACGAACAATCATCTTCCTGATTCATCAGCCTCGATATTCCATCTTCAAGTTGTTTGATAGCCTCACCTGGAGACCTTGACCCAAGGCCATAACACGGCGA
ABCG2_DMS-5_Ser241His	TTGCTCGGATGACCTAATGCAAGTGGTCTCCTGATCCTTCCATCTTGTTCTTGGATGAGCCTACAACTGGCTTAGACTCAAGCACAGCAAATGCTGTCCTTTTGCTCCTGAAAAGGATGTCTAAGCAGGGACGAACAATCATCTTCCACATTCATCAGCCTCGATATTCCATCTTCAAGTTGTTTGATAGCCTCACCTGGAGACCTTGACCCAAGGCCATAACACGGCGA
ABCG2_DMS-5_Ser241Arg	TTGCTCGGATGACCTAATGCAAGTGGTCTCCTGATCCTTCCATCTTGTTCTTGGATGAGCCTACAACTGGCTTAGACTCAAGCACAGCAAATGCTGTCCTTTTGCTCCTGAAAAGGATGTCTAAGCAGGGACGAACAATCATCTTCAGAATTCATCAGCCTCGATATTCCATCTTCAAGTTGTTTGATAGCCTCACCTGGAGACCTTGACCCAAGGCCATAACACGGCGA
ABCG2_DMS-5_Ser241Trp	TTGCTCGGATGACCTAATGCAAGTGGTCTCCTGATCCTTCCATCTTGTTCTTGGATGAGCCTACAACTGGCTTAGACTCAAGCACAGCAAATGCTGTCCTTTTGCTCCTGAAAAGGATGTCTAAGCAGGGACGAACAATCATCTTCTGGATTCATCAGCCTCGATATTCCATCTTCAAGTTGTTTGATAGCCTCACCTGGAGACCTTGACCCAAGGCCATAACACGGCGA
ABCG2_DMS-5_Ser241Val	TTGCTCGGATGACCTAATGCAAGTGGTCTCCTGATCCTTCCATCTTGTTCTTGGATGAGCCTACAACTGGCTTAGACTCAAGCACAGCAAATGCTGTCCTTTTGCTCCTGAAAAGGATGTCTAAGCAGGGACGAACAATCATCTTCGTCATTCATCAGCCTCGATATTCCATCTTCAAGTTGTTTGATAGCCTCACCTGGAGACCTTGACCCAAGGCCATAACACGGCGA
ABCG2_DMS-5_Ser241Glu	TTGCTCGGATGACCTAATGCAAGTGGTCTCCTGATCCTTCCATCTTGTTCTTGGATGAGCCTACAACTGGCTTAGACTCAAGCACAGCAAATGCTGTCCTTTTGCTCCTGAAAAGGATGTCTAAGCAGGGACGAACAATCATCTTCGAAATTCATCAGCCTCGATATTCCATCTTCAAGTTGTTTGATAGCCTCACCTGGAGACCTTGACCCAAGGCCATAACACGGCGA
ABCG2_DMS-5_Ser241Tyr	TTGCTCGGATGACCTAATGCAAGTGGTCTCCTGATCCTTCCATCTTGTTCTTGGATGAGCCTACAACTGGCTTAGACTCAAGCACAGCAAATGCTGTCCTTTTGCTCCTGAAAAGGATGTCTAAGCAGGGACGAACAATCATCTTCTACATTCATCAGCCTCGATATTCCATCTTCAAGTTGTTTGATAGCCTCACCTGGAGACCTTGACCCAAGGCCATAACACGGCGA
ABCG2_DMS-5_Ile242Cys	TTGCTCGGATGACCTAATGCAAGTGGTCTCCTGATCCTTCCATCTTGTTCTTGGATGAGCCTACAACTGGCTTAGACTCAAGCACAGCAAATGCTGTCCTTTTGCTCCTGAAAAGGATGTCTAAGCAGGGACGAACAATCATCTTCTCCTGTCATCAGCCTCGATATTCCATCTTCAAGTTGTTTGATAGCCTCACCTGGAGACCTTGACCCAAGGCCATAACACGGCGA
ABCG2_DMS-5_Ile242Asp	TTGCTCGGATGACCTAATGCAAGTGGTCTCCTGATCCTTCCATCTTGTTCTTGGATGAGCCTACAACTGGCTTAGACTCAAGCACAGCAAATGCTGTCCTTTTGCTCCTGAAAAGGATGTCTAAGCAGGGACGAACAATCATCTTCTCCGACCATCAGCCTCGATATTCCATCTTCAAGTTGTTTGATAGCCTCACCTGGAGACCTTGACCCAAGGCCATAACACGGCGA
ABCG2_DMS-5_Ile242Ser	TTGCTCGGATGACCTAATGCAAGTGGTCTCCTGATCCTTCCATCTTGTTCTTGGATGAGCCTACAACTGGCTTAGACTCAAGCACAGCAAATGCTGTCCTTTTGCTCCTGAAAAGGATGTCTAAGCAGGGACGAACAATCATCTTCTCCTCCCATCAGCCTCGATATTCCATCTTCAAGTTGTTTGATAGCCTCACCTGGAGACCTTGACCCAAGGCCATAACACGGCGA
ABCG2_DMS-5_Ile242Gln	TTGCTCGGATGACCTAATGCAAGTGGTCTCCTGATCCTTCCATCTTGTTCTTGGATGAGCCTACAACTGGCTTAGACTCAAGCACAGCAAATGCTGTCCTTTTGCTCCTGAAAAGGATGTCTAAGCAGGGACGAACAATCATCTTCTCCCAGCATCAGCCTCGATATTCCATCTTCAAGTTGTTTGATAGCCTCACCTGGAGACCTTGACCCAAGGCCATAACACGGCGA
ABCG2_DMS-5_Ile242Met	TTGCTCGGATGACCTAATGCAAGTGGTCTCCTGATCCTTCCATCTTGTTCTTGGATGAGCCTACAACTGGCTTAGACTCAAGCACAGCAAATGCTGTCCTTTTGCTCCTGAAAAGGATGTCTAAGCAGGGACGAACAATCATCTTCTCCATGCATCAGCCTCGATATTCCATCTTCAAGTTGTTTGATAGCCTCACCTGGAGACCTTGACCCAAGGCCATAACACGGCGA
ABCG2_DMS-5_Ile242Asn	TTGCTCGGATGACCTAATGCAAGTGGTCTCCTGATCCTTCCATCTTGTTCTTGGATGAGCCTACAACTGGCTTAGACTCAAGCACAGCAAATGCTGTCCTTTTGCTCCTGAAAAGGATGTCTAAGCAGGGACGAACAATCATCTTCTCCAATCATCAGCCTCGATATTCCATCTTCAAGTTGTTTGATAGCCTCACCTGGAGACCTTGACCCAAGGCCATAACACGGCGA
ABCG2_DMS-5_Ile242Pro	TTGCTCGGATGACCTAATGCAAGTGGTCTCCTGATCCTTCCATCTTGTTCTTGGATGAGCCTACAACTGGCTTAGACTCAAGCACAGCAAATGCTGTCCTTTTGCTCCTGAAAAGGATGTCTAAGCAGGGACGAACAATCATCTTCTCCCCACATCAGCCTCGATATTCCATCTTCAAGTTGTTTGATAGCCTCACCTGGAGACCTTGACCCAAGGCCATAACACGGCGA
ABCG2_DMS-5_Ile242Lys	TTGCTCGGATGACCTAATGCAAGTGGTCTCCTGATCCTTCCATCTTGTTCTTGGATGAGCCTACAACTGGCTTAGACTCAAGCACAGCAAATGCTGTCCTTTTGCTCCTGAAAAGGATGTCTAAGCAGGGACGAACAATCATCTTCTCCAAGCATCAGCCTCGATATTCCATCTTCAAGTTGTTTGATAGCCTCACCTGGAGACCTTGACCCAAGGCCATAACACGGCGA
ABCG2_DMS-5_Ile242Thr	TTGCTCGGATGACCTAATGCAAGTGGTCTCCTGATCCTTCCATCTTGTTCTTGGATGAGCCTACAACTGGCTTAGACTCAAGCACAGCAAATGCTGTCCTTTTGCTCCTGAAAAGGATGTCTAAGCAGGGACGAACAATCATCTTCTCCACACATCAGCCTCGATATTCCATCTTCAAGTTGTTTGATAGCCTCACCTGGAGACCTTGACCCAAGGCCATAACACGGCGA
ABCG2_DMS-5_Ile242Phe	TTGCTCGGATGACCTAATGCAAGTGGTCTCCTGATCCTTCCATCTTGTTCTTGGATGAGCCTACAACTGGCTTAGACTCAAGCACAGCAAATGCTGTCCTTTTGCTCCTGAAAAGGATGTCTAAGCAGGGACGAACAATCATCTTCTCCTTTCATCAGCCTCGATATTCCATCTTCAAGTTGTTTGATAGCCTCACCTGGAGACCTTGACCCAAGGCCATAACACGGCGA
ABCG2_DMS-5_Ile242Ala	TTGCTCGGATGACCTAATGCAAGTGGTCTCCTGATCCTTCCATCTTGTTCTTGGATGAGCCTACAACTGGCTTAGACTCAAGCACAGCAAATGCTGTCCTTTTGCTCCTGAAAAGGATGTCTAAGCAGGGACGAACAATCATCTTCTCCGCACATCAGCCTCGATATTCCATCTTCAAGTTGTTTGATAGCCTCACCTGGAGACCTTGACCCAAGGCCATAACACGGCGA
ABCG2_DMS-5_Ile242Gly	TTGCTCGGATGACCTAATGCAAGTGGTCTCCTGATCCTTCCATCTTGTTCTTGGATGAGCCTACAACTGGCTTAGACTCAAGCACAGCAAATGCTGTCCTTTTGCTCCTGAAAAGGATGTCTAAGCAGGGACGAACAATCATCTTCTCCGGTCATCAGCCTCGATATTCCATCTTCAAGTTGTTTGATAGCCTCACCTGGAGACCTTGACCCAAGGCCATAACACGGCGA
ABCG2_DMS-5_Ile242Ile	TTGCTCGGATGACCTAATGCAAGTGGTCTCCTGATCCTTCCATCTTGTTCTTGGATGAGCCTACAACTGGCTTAGACTCAAGCACAGCAAATGCTGTCCTTTTGCTCCTGAAAAGGATGTCTAAGCAGGGACGAACAATCATCTTCTCCATACATCAGCCTCGATATTCCATCTTCAAGTTGTTTGATAGCCTCACCTGGAGACCTTGACCCAAGGCCATAACACGGCGA
ABCG2_DMS-5_Ile242Leu	TTGCTCGGATGACCTAATGCAAGTGGTCTCCTGATCCTTCCATCTTGTTCTTGGATGAGCCTACAACTGGCTTAGACTCAAGCACAGCAAATGCTGTCCTTTTGCTCCTGAAAAGGATGTCTAAGCAGGGACGAACAATCATCTTCTCCCTCCATCAGCCTCGATATTCCATCTTCAAGTTGTTTGATAGCCTCACCTGGAGACCTTGACCCAAGGCCATAACACGGCGA
ABCG2_DMS-5_Ile242His	TTGCTCGGATGACCTAATGCAAGTGGTCTCCTGATCCTTCCATCTTGTTCTTGGATGAGCCTACAACTGGCTTAGACTCAAGCACAGCAAATGCTGTCCTTTTGCTCCTGAAAAGGATGTCTAAGCAGGGACGAACAATCATCTTCTCCCACCATCAGCCTCGATATTCCATCTTCAAGTTGTTTGATAGCCTCACCTGGAGACCTTGACCCAAGGCCATAACACGGCGA
ABCG2_DMS-5_Ile242Arg	TTGCTCGGATGACCTAATGCAAGTGGTCTCCTGATCCTTCCATCTTGTTCTTGGATGAGCCTACAACTGGCTTAGACTCAAGCACAGCAAATGCTGTCCTTTTGCTCCTGAAAAGGATGTCTAAGCAGGGACGAACAATCATCTTCTCCCGACATCAGCCTCGATATTCCATCTTCAAGTTGTTTGATAGCCTCACCTGGAGACCTTGACCCAAGGCCATAACACGGCGA
ABCG2_DMS-5_Ile242Trp	TTGCTCGGATGACCTAATGCAAGTGGTCTCCTGATCCTTCCATCTTGTTCTTGGATGAGCCTACAACTGGCTTAGACTCAAGCACAGCAAATGCTGTCCTTTTGCTCCTGAAAAGGATGTCTAAGCAGGGACGAACAATCATCTTCTCCTGGCATCAGCCTCGATATTCCATCTTCAAGTTGTTTGATAGCCTCACCTGGAGACCTTGACCCAAGGCCATAACACGGCGA
ABCG2_DMS-5_Ile242Val	TTGCTCGGATGACCTAATGCAAGTGGTCTCCTGATCCTTCCATCTTGTTCTTGGATGAGCCTACAACTGGCTTAGACTCAAGCACAGCAAATGCTGTCCTTTTGCTCCTGAAAAGGATGTCTAAGCAGGGACGAACAATCATCTTCTCCGTCCATCAGCCTCGATATTCCATCTTCAAGTTGTTTGATAGCCTCACCTGGAGACCTTGACCCAAGGCCATAACACGGCGA
ABCG2_DMS-5_Ile242Glu	TTGCTCGGATGACCTAATGCAAGTGGTCTCCTGATCCTTCCATCTTGTTCTTGGATGAGCCTACAACTGGCTTAGACTCAAGCACAGCAAATGCTGTCCTTTTGCTCCTGAAAAGGATGTCTAAGCAGGGACGAACAATCATCTTCTCCGAACATCAGCCTCGATATTCCATCTTCAAGTTGTTTGATAGCCTCACCTGGAGACCTTGACCCAAGGCCATAACACGGCGA
ABCG2_DMS-5_Ile242Tyr	TTGCTCGGATGACCTAATGCAAGTGGTCTCCTGATCCTTCCATCTTGTTCTTGGATGAGCCTACAACTGGCTTAGACTCAAGCACAGCAAATGCTGTCCTTTTGCTCCTGAAAAGGATGTCTAAGCAGGGACGAACAATCATCTTCTCCTACCATCAGCCTCGATATTCCATCTTCAAGTTGTTTGATAGCCTCACCTGGAGACCTTGACCCAAGGCCATAACACGGCGA
ABCG2_DMS-5_His243Cys	TTGCTCGGATGACCTAATGCAAGTGGTCTCCTGATCCTTCCATCTTGTTCTTGGATGAGCCTACAACTGGCTTAGACTCAAGCACAGCAAATGCTGTCCTTTTGCTCCTGAAAAGGATGTCTAAGCAGGGACGAACAATCATCTTCTCCATTTGCCAGCCTCGATATTCCATCTTCAAGTTGTTTGATAGCCTCACCTGGAGACCTTGACCCAAGGCCATAACACGGCGA
ABCG2_DMS-5_His243Asp	TTGCTCGGATGACCTAATGCAAGTGGTCTCCTGATCCTTCCATCTTGTTCTTGGATGAGCCTACAACTGGCTTAGACTCAAGCACAGCAAATGCTGTCCTTTTGCTCCTGAAAAGGATGTCTAAGCAGGGACGAACAATCATCTTCTCCATTGACCAGCCTCGATATTCCATCTTCAAGTTGTTTGATAGCCTCACCTGGAGACCTTGACCCAAGGCCATAACACGGCGA
ABCG2_DMS-5_His243Ser	TTGCTCGGATGACCTAATGCAAGTGGTCTCCTGATCCTTCCATCTTGTTCTTGGATGAGCCTACAACTGGCTTAGACTCAAGCACAGCAAATGCTGTCCTTTTGCTCCTGAAAAGGATGTCTAAGCAGGGACGAACAATCATCTTCTCCATTAGTCAGCCTCGATATTCCATCTTCAAGTTGTTTGATAGCCTCACCTGGAGACCTTGACCCAAGGCCATAACACGGCGA
ABCG2_DMS-5_His243Gln	TTGCTCGGATGACCTAATGCAAGTGGTCTCCTGATCCTTCCATCTTGTTCTTGGATGAGCCTACAACTGGCTTAGACTCAAGCACAGCAAATGCTGTCCTTTTGCTCCTGAAAAGGATGTCTAAGCAGGGACGAACAATCATCTTCTCCATTCAGCAGCCTCGATATTCCATCTTCAAGTTGTTTGATAGCCTCACCTGGAGACCTTGACCCAAGGCCATAACACGGCGA
ABCG2_DMS-5_His243Met	TTGCTCGGATGACCTAATGCAAGTGGTCTCCTGATCCTTCCATCTTGTTCTTGGATGAGCCTACAACTGGCTTAGACTCAAGCACAGCAAATGCTGTCCTTTTGCTCCTGAAAAGGATGTCTAAGCAGGGACGAACAATCATCTTCTCCATTATGCAGCCTCGATATTCCATCTTCAAGTTGTTTGATAGCCTCACCTGGAGACCTTGACCCAAGGCCATAACACGGCGA
ABCG2_DMS-5_His243Asn	TTGCTCGGATGACCTAATGCAAGTGGTCTCCTGATCCTTCCATCTTGTTCTTGGATGAGCCTACAACTGGCTTAGACTCAAGCACAGCAAATGCTGTCCTTTTGCTCCTGAAAAGGATGTCTAAGCAGGGACGAACAATCATCTTCTCCATTAATCAGCCTCGATATTCCATCTTCAAGTTGTTTGATAGCCTCACCTGGAGACCTTGACCCAAGGCCATAACACGGCGA
ABCG2_DMS-5_His243Pro	TTGCTCGGATGACCTAATGCAAGTGGTCTCCTGATCCTTCCATCTTGTTCTTGGATGAGCCTACAACTGGCTTAGACTCAAGCACAGCAAATGCTGTCCTTTTGCTCCTGAAAAGGATGTCTAAGCAGGGACGAACAATCATCTTCTCCATTCCACAGCCTCGATATTCCATCTTCAAGTTGTTTGATAGCCTCACCTGGAGACCTTGACCCAAGGCCATAACACGGCGA
ABCG2_DMS-5_His243Lys	TTGCTCGGATGACCTAATGCAAGTGGTCTCCTGATCCTTCCATCTTGTTCTTGGATGAGCCTACAACTGGCTTAGACTCAAGCACAGCAAATGCTGTCCTTTTGCTCCTGAAAAGGATGTCTAAGCAGGGACGAACAATCATCTTCTCCATTAAACAGCCTCGATATTCCATCTTCAAGTTGTTTGATAGCCTCACCTGGAGACCTTGACCCAAGGCCATAACACGGCGA
ABCG2_DMS-5_His243Thr	TTGCTCGGATGACCTAATGCAAGTGGTCTCCTGATCCTTCCATCTTGTTCTTGGATGAGCCTACAACTGGCTTAGACTCAAGCACAGCAAATGCTGTCCTTTTGCTCCTGAAAAGGATGTCTAAGCAGGGACGAACAATCATCTTCTCCATTACACAGCCTCGATATTCCATCTTCAAGTTGTTTGATAGCCTCACCTGGAGACCTTGACCCAAGGCCATAACACGGCGA
ABCG2_DMS-5_His243Phe	TTGCTCGGATGACCTAATGCAAGTGGTCTCCTGATCCTTCCATCTTGTTCTTGGATGAGCCTACAACTGGCTTAGACTCAAGCACAGCAAATGCTGTCCTTTTGCTCCTGAAAAGGATGTCTAAGCAGGGACGAACAATCATCTTCTCCATTTTTCAGCCTCGATATTCCATCTTCAAGTTGTTTGATAGCCTCACCTGGAGACCTTGACCCAAGGCCATAACACGGCGA
ABCG2_DMS-5_His243Ala	TTGCTCGGATGACCTAATGCAAGTGGTCTCCTGATCCTTCCATCTTGTTCTTGGATGAGCCTACAACTGGCTTAGACTCAAGCACAGCAAATGCTGTCCTTTTGCTCCTGAAAAGGATGTCTAAGCAGGGACGAACAATCATCTTCTCCATTGCGCAGCCTCGATATTCCATCTTCAAGTTGTTTGATAGCCTCACCTGGAGACCTTGACCCAAGGCCATAACACGGCGA
ABCG2_DMS-5_His243Gly	TTGCTCGGATGACCTAATGCAAGTGGTCTCCTGATCCTTCCATCTTGTTCTTGGATGAGCCTACAACTGGCTTAGACTCAAGCACAGCAAATGCTGTCCTTTTGCTCCTGAAAAGGATGTCTAAGCAGGGACGAACAATCATCTTCTCCATTGGCCAGCCTCGATATTCCATCTTCAAGTTGTTTGATAGCCTCACCTGGAGACCTTGACCCAAGGCCATAACACGGCGA
ABCG2_DMS-5_His243Ile	TTGCTCGGATGACCTAATGCAAGTGGTCTCCTGATCCTTCCATCTTGTTCTTGGATGAGCCTACAACTGGCTTAGACTCAAGCACAGCAAATGCTGTCCTTTTGCTCCTGAAAAGGATGTCTAAGCAGGGACGAACAATCATCTTCTCCATTATTCAGCCTCGATATTCCATCTTCAAGTTGTTTGATAGCCTCACCTGGAGACCTTGACCCAAGGCCATAACACGGCGA
ABCG2_DMS-5_His243Leu	TTGCTCGGATGACCTAATGCAAGTGGTCTCCTGATCCTTCCATCTTGTTCTTGGATGAGCCTACAACTGGCTTAGACTCAAGCACAGCAAATGCTGTCCTTTTGCTCCTGAAAAGGATGTCTAAGCAGGGACGAACAATCATCTTCTCCATTCTCCAGCCTCGATATTCCATCTTCAAGTTGTTTGATAGCCTCACCTGGAGACCTTGACCCAAGGCCATAACACGGCGA
ABCG2_DMS-5_His243His	TTGCTCGGATGACCTAATGCAAGTGGTCTCCTGATCCTTCCATCTTGTTCTTGGATGAGCCTACAACTGGCTTAGACTCAAGCACAGCAAATGCTGTCCTTTTGCTCCTGAAAAGGATGTCTAAGCAGGGACGAACAATCATCTTCTCCATTCACCAGCCTCGATATTCCATCTTCAAGTTGTTTGATAGCCTCACCTGGAGACCTTGACCCAAGGCCATAACACGGCGA
ABCG2_DMS-5_His243Arg	TTGCTCGGATGACCTAATGCAAGTGGTCTCCTGATCCTTCCATCTTGTTCTTGGATGAGCCTACAACTGGCTTAGACTCAAGCACAGCAAATGCTGTCCTTTTGCTCCTGAAAAGGATGTCTAAGCAGGGACGAACAATCATCTTCTCCATTCGGCAGCCTCGATATTCCATCTTCAAGTTGTTTGATAGCCTCACCTGGAGACCTTGACCCAAGGCCATAACACGGCGA
ABCG2_DMS-5_His243Trp	TTGCTCGGATGACCTAATGCAAGTGGTCTCCTGATCCTTCCATCTTGTTCTTGGATGAGCCTACAACTGGCTTAGACTCAAGCACAGCAAATGCTGTCCTTTTGCTCCTGAAAAGGATGTCTAAGCAGGGACGAACAATCATCTTCTCCATTTGGCAGCCTCGATATTCCATCTTCAAGTTGTTTGATAGCCTCACCTGGAGACCTTGACCCAAGGCCATAACACGGCGA
ABCG2_DMS-5_His243Val	TTGCTCGGATGACCTAATGCAAGTGGTCTCCTGATCCTTCCATCTTGTTCTTGGATGAGCCTACAACTGGCTTAGACTCAAGCACAGCAAATGCTGTCCTTTTGCTCCTGAAAAGGATGTCTAAGCAGGGACGAACAATCATCTTCTCCATTGTTCAGCCTCGATATTCCATCTTCAAGTTGTTTGATAGCCTCACCTGGAGACCTTGACCCAAGGCCATAACACGGCGA
ABCG2_DMS-5_His243Glu	TTGCTCGGATGACCTAATGCAAGTGGTCTCCTGATCCTTCCATCTTGTTCTTGGATGAGCCTACAACTGGCTTAGACTCAAGCACAGCAAATGCTGTCCTTTTGCTCCTGAAAAGGATGTCTAAGCAGGGACGAACAATCATCTTCTCCATTGAACAGCCTCGATATTCCATCTTCAAGTTGTTTGATAGCCTCACCTGGAGACCTTGACCCAAGGCCATAACACGGCGA
ABCG2_DMS-5_His243Tyr	TTGCTCGGATGACCTAATGCAAGTGGTCTCCTGATCCTTCCATCTTGTTCTTGGATGAGCCTACAACTGGCTTAGACTCAAGCACAGCAAATGCTGTCCTTTTGCTCCTGAAAAGGATGTCTAAGCAGGGACGAACAATCATCTTCTCCATTTACCAGCCTCGATATTCCATCTTCAAGTTGTTTGATAGCCTCACCTGGAGACCTTGACCCAAGGCCATAACACGGCGA
ABCG2_DMS-5_Gln244Cys	TTGCTCGGATGACCTAATGCAAGTGGTCTCCTGATCCTTCCATCTTGTTCTTGGATGAGCCTACAACTGGCTTAGACTCAAGCACAGCAAATGCTGTCCTTTTGCTCCTGAAAAGGATGTCTAAGCAGGGACGAACAATCATCTTCTCCATTCATTGCCCTCGATATTCCATCTTCAAGTTGTTTGATAGCCTCACCTGGAGACCTTGACCCAAGGCCATAACACGGCGA
ABCG2_DMS-5_Gln244Asp	TTGCTCGGATGACCTAATGCAAGTGGTCTCCTGATCCTTCCATCTTGTTCTTGGATGAGCCTACAACTGGCTTAGACTCAAGCACAGCAAATGCTGTCCTTTTGCTCCTGAAAAGGATGTCTAAGCAGGGACGAACAATCATCTTCTCCATTCATGACCCTCGATATTCCATCTTCAAGTTGTTTGATAGCCTCACCTGGAGACCTTGACCCAAGGCCATAACACGGCGA
ABCG2_DMS-5_Gln244Ser	TTGCTCGGATGACCTAATGCAAGTGGTCTCCTGATCCTTCCATCTTGTTCTTGGATGAGCCTACAACTGGCTTAGACTCAAGCACAGCAAATGCTGTCCTTTTGCTCCTGAAAAGGATGTCTAAGCAGGGACGAACAATCATCTTCTCCATTCATTCGCCTCGATATTCCATCTTCAAGTTGTTTGATAGCCTCACCTGGAGACCTTGACCCAAGGCCATAACACGGCGA
ABCG2_DMS-5_Gln244Gln	TTGCTCGGATGACCTAATGCAAGTGGTCTCCTGATCCTTCCATCTTGTTCTTGGATGAGCCTACAACTGGCTTAGACTCAAGCACAGCAAATGCTGTCCTTTTGCTCCTGAAAAGGATGTCTAAGCAGGGACGAACAATCATCTTCTCCATTCATCAACCTCGATATTCCATCTTCAAGTTGTTTGATAGCCTCACCTGGAGACCTTGACCCAAGGCCATAACACGGCGA
ABCG2_DMS-5_Gln244Met	TTGCTCGGATGACCTAATGCAAGTGGTCTCCTGATCCTTCCATCTTGTTCTTGGATGAGCCTACAACTGGCTTAGACTCAAGCACAGCAAATGCTGTCCTTTTGCTCCTGAAAAGGATGTCTAAGCAGGGACGAACAATCATCTTCTCCATTCATATGCCTCGATATTCCATCTTCAAGTTGTTTGATAGCCTCACCTGGAGACCTTGACCCAAGGCCATAACACGGCGA
ABCG2_DMS-5_Gln244Asn	TTGCTCGGATGACCTAATGCAAGTGGTCTCCTGATCCTTCCATCTTGTTCTTGGATGAGCCTACAACTGGCTTAGACTCAAGCACAGCAAATGCTGTCCTTTTGCTCCTGAAAAGGATGTCTAAGCAGGGACGAACAATCATCTTCTCCATTCATAATCCTCGATATTCCATCTTCAAGTTGTTTGATAGCCTCACCTGGAGACCTTGACCCAAGGCCATAACACGGCGA
ABCG2_DMS-5_Gln244Pro	TTGCTCGGATGACCTAATGCAAGTGGTCTCCTGATCCTTCCATCTTGTTCTTGGATGAGCCTACAACTGGCTTAGACTCAAGCACAGCAAATGCTGTCCTTTTGCTCCTGAAAAGGATGTCTAAGCAGGGACGAACAATCATCTTCTCCATTCATCCGCCTCGATATTCCATCTTCAAGTTGTTTGATAGCCTCACCTGGAGACCTTGACCCAAGGCCATAACACGGCGA
ABCG2_DMS-5_Gln244Lys	TTGCTCGGATGACCTAATGCAAGTGGTCTCCTGATCCTTCCATCTTGTTCTTGGATGAGCCTACAACTGGCTTAGACTCAAGCACAGCAAATGCTGTCCTTTTGCTCCTGAAAAGGATGTCTAAGCAGGGACGAACAATCATCTTCTCCATTCATAAGCCTCGATATTCCATCTTCAAGTTGTTTGATAGCCTCACCTGGAGACCTTGACCCAAGGCCATAACACGGCGA
ABCG2_DMS-5_Gln244Thr	TTGCTCGGATGACCTAATGCAAGTGGTCTCCTGATCCTTCCATCTTGTTCTTGGATGAGCCTACAACTGGCTTAGACTCAAGCACAGCAAATGCTGTCCTTTTGCTCCTGAAAAGGATGTCTAAGCAGGGACGAACAATCATCTTCTCCATTCATACACCTCGATATTCCATCTTCAAGTTGTTTGATAGCCTCACCTGGAGACCTTGACCCAAGGCCATAACACGGCGA
ABCG2_DMS-5_Gln244Phe	TTGCTCGGATGACCTAATGCAAGTGGTCTCCTGATCCTTCCATCTTGTTCTTGGATGAGCCTACAACTGGCTTAGACTCAAGCACAGCAAATGCTGTCCTTTTGCTCCTGAAAAGGATGTCTAAGCAGGGACGAACAATCATCTTCTCCATTCATTTCCCTCGATATTCCATCTTCAAGTTGTTTGATAGCCTCACCTGGAGACCTTGACCCAAGGCCATAACACGGCGA
ABCG2_DMS-5_Gln244Ala	TTGCTCGGATGACCTAATGCAAGTGGTCTCCTGATCCTTCCATCTTGTTCTTGGATGAGCCTACAACTGGCTTAGACTCAAGCACAGCAAATGCTGTCCTTTTGCTCCTGAAAAGGATGTCTAAGCAGGGACGAACAATCATCTTCTCCATTCATGCGCCTCGATATTCCATCTTCAAGTTGTTTGATAGCCTCACCTGGAGACCTTGACCCAAGGCCATAACACGGCGA
ABCG2_DMS-5_Gln244Gly	TTGCTCGGATGACCTAATGCAAGTGGTCTCCTGATCCTTCCATCTTGTTCTTGGATGAGCCTACAACTGGCTTAGACTCAAGCACAGCAAATGCTGTCCTTTTGCTCCTGAAAAGGATGTCTAAGCAGGGACGAACAATCATCTTCTCCATTCATGGGCCTCGATATTCCATCTTCAAGTTGTTTGATAGCCTCACCTGGAGACCTTGACCCAAGGCCATAACACGGCGA
ABCG2_DMS-5_Gln244Ile	TTGCTCGGATGACCTAATGCAAGTGGTCTCCTGATCCTTCCATCTTGTTCTTGGATGAGCCTACAACTGGCTTAGACTCAAGCACAGCAAATGCTGTCCTTTTGCTCCTGAAAAGGATGTCTAAGCAGGGACGAACAATCATCTTCTCCATTCATATTCCTCGATATTCCATCTTCAAGTTGTTTGATAGCCTCACCTGGAGACCTTGACCCAAGGCCATAACACGGCGA
ABCG2_DMS-5_Gln244Leu	TTGCTCGGATGACCTAATGCAAGTGGTCTCCTGATCCTTCCATCTTGTTCTTGGATGAGCCTACAACTGGCTTAGACTCAAGCACAGCAAATGCTGTCCTTTTGCTCCTGAAAAGGATGTCTAAGCAGGGACGAACAATCATCTTCTCCATTCATCTGCCTCGATATTCCATCTTCAAGTTGTTTGATAGCCTCACCTGGAGACCTTGACCCAAGGCCATAACACGGCGA
ABCG2_DMS-5_Gln244His	TTGCTCGGATGACCTAATGCAAGTGGTCTCCTGATCCTTCCATCTTGTTCTTGGATGAGCCTACAACTGGCTTAGACTCAAGCACAGCAAATGCTGTCCTTTTGCTCCTGAAAAGGATGTCTAAGCAGGGACGAACAATCATCTTCTCCATTCATCATCCTCGATATTCCATCTTCAAGTTGTTTGATAGCCTCACCTGGAGACCTTGACCCAAGGCCATAACACGGCGA
ABCG2_DMS-5_Gln244Arg	TTGCTCGGATGACCTAATGCAAGTGGTCTCCTGATCCTTCCATCTTGTTCTTGGATGAGCCTACAACTGGCTTAGACTCAAGCACAGCAAATGCTGTCCTTTTGCTCCTGAAAAGGATGTCTAAGCAGGGACGAACAATCATCTTCTCCATTCATCGTCCTCGATATTCCATCTTCAAGTTGTTTGATAGCCTCACCTGGAGACCTTGACCCAAGGCCATAACACGGCGA
ABCG2_DMS-5_Gln244Trp	TTGCTCGGATGACCTAATGCAAGTGGTCTCCTGATCCTTCCATCTTGTTCTTGGATGAGCCTACAACTGGCTTAGACTCAAGCACAGCAAATGCTGTCCTTTTGCTCCTGAAAAGGATGTCTAAGCAGGGACGAACAATCATCTTCTCCATTCATTGGCCTCGATATTCCATCTTCAAGTTGTTTGATAGCCTCACCTGGAGACCTTGACCCAAGGCCATAACACGGCGA
ABCG2_DMS-5_Gln244Val	TTGCTCGGATGACCTAATGCAAGTGGTCTCCTGATCCTTCCATCTTGTTCTTGGATGAGCCTACAACTGGCTTAGACTCAAGCACAGCAAATGCTGTCCTTTTGCTCCTGAAAAGGATGTCTAAGCAGGGACGAACAATCATCTTCTCCATTCATGTCCCTCGATATTCCATCTTCAAGTTGTTTGATAGCCTCACCTGGAGACCTTGACCCAAGGCCATAACACGGCGA
ABCG2_DMS-5_Gln244Glu	TTGCTCGGATGACCTAATGCAAGTGGTCTCCTGATCCTTCCATCTTGTTCTTGGATGAGCCTACAACTGGCTTAGACTCAAGCACAGCAAATGCTGTCCTTTTGCTCCTGAAAAGGATGTCTAAGCAGGGACGAACAATCATCTTCTCCATTCATGAACCTCGATATTCCATCTTCAAGTTGTTTGATAGCCTCACCTGGAGACCTTGACCCAAGGCCATAACACGGCGA
ABCG2_DMS-5_Gln244Tyr	TTGCTCGGATGACCTAATGCAAGTGGTCTCCTGATCCTTCCATCTTGTTCTTGGATGAGCCTACAACTGGCTTAGACTCAAGCACAGCAAATGCTGTCCTTTTGCTCCTGAAAAGGATGTCTAAGCAGGGACGAACAATCATCTTCTCCATTCATTATCCTCGATATTCCATCTTCAAGTTGTTTGATAGCCTCACCTGGAGACCTTGACCCAAGGCCATAACACGGCGA
ABCG2_DMS-5_Pro245Cys	TTGCTCGGATGACCTAATGCAAGTGGTCTCCTGATCCTTCCATCTTGTTCTTGGATGAGCCTACAACTGGCTTAGACTCAAGCACAGCAAATGCTGTCCTTTTGCTCCTGAAAAGGATGTCTAAGCAGGGACGAACAATCATCTTCTCCATTCATCAGTGCCGATATTCCATCTTCAAGTTGTTTGATAGCCTCACCTGGAGACCTTGACCCAAGGCCATAACACGGCGA
ABCG2_DMS-5_Pro245Asp	TTGCTCGGATGACCTAATGCAAGTGGTCTCCTGATCCTTCCATCTTGTTCTTGGATGAGCCTACAACTGGCTTAGACTCAAGCACAGCAAATGCTGTCCTTTTGCTCCTGAAAAGGATGTCTAAGCAGGGACGAACAATCATCTTCTCCATTCATCAGGATCGATATTCCATCTTCAAGTTGTTTGATAGCCTCACCTGGAGACCTTGACCCAAGGCCATAACACGGCGA
ABCG2_DMS-5_Pro245Ser	TTGCTCGGATGACCTAATGCAAGTGGTCTCCTGATCCTTCCATCTTGTTCTTGGATGAGCCTACAACTGGCTTAGACTCAAGCACAGCAAATGCTGTCCTTTTGCTCCTGAAAAGGATGTCTAAGCAGGGACGAACAATCATCTTCTCCATTCATCAGTCACGATATTCCATCTTCAAGTTGTTTGATAGCCTCACCTGGAGACCTTGACCCAAGGCCATAACACGGCGA
ABCG2_DMS-5_Pro245Gln	TTGCTCGGATGACCTAATGCAAGTGGTCTCCTGATCCTTCCATCTTGTTCTTGGATGAGCCTACAACTGGCTTAGACTCAAGCACAGCAAATGCTGTCCTTTTGCTCCTGAAAAGGATGTCTAAGCAGGGACGAACAATCATCTTCTCCATTCATCAGCAGCGATATTCCATCTTCAAGTTGTTTGATAGCCTCACCTGGAGACCTTGACCCAAGGCCATAACACGGCGA
ABCG2_DMS-5_Pro245Met	TTGCTCGGATGACCTAATGCAAGTGGTCTCCTGATCCTTCCATCTTGTTCTTGGATGAGCCTACAACTGGCTTAGACTCAAGCACAGCAAATGCTGTCCTTTTGCTCCTGAAAAGGATGTCTAAGCAGGGACGAACAATCATCTTCTCCATTCATCAGATGCGATATTCCATCTTCAAGTTGTTTGATAGCCTCACCTGGAGACCTTGACCCAAGGCCATAACACGGCGA
ABCG2_DMS-5_Pro245Asn	TTGCTCGGATGACCTAATGCAAGTGGTCTCCTGATCCTTCCATCTTGTTCTTGGATGAGCCTACAACTGGCTTAGACTCAAGCACAGCAAATGCTGTCCTTTTGCTCCTGAAAAGGATGTCTAAGCAGGGACGAACAATCATCTTCTCCATTCATCAGAATCGATATTCCATCTTCAAGTTGTTTGATAGCCTCACCTGGAGACCTTGACCCAAGGCCATAACACGGCGA
ABCG2_DMS-5_Pro245Pro	TTGCTCGGATGACCTAATGCAAGTGGTCTCCTGATCCTTCCATCTTGTTCTTGGATGAGCCTACAACTGGCTTAGACTCAAGCACAGCAAATGCTGTCCTTTTGCTCCTGAAAAGGATGTCTAAGCAGGGACGAACAATCATCTTCTCCATTCATCAGCCACGATATTCCATCTTCAAGTTGTTTGATAGCCTCACCTGGAGACCTTGACCCAAGGCCATAACACGGCGA
ABCG2_DMS-5_Pro245Lys	TTGCTCGGATGACCTAATGCAAGTGGTCTCCTGATCCTTCCATCTTGTTCTTGGATGAGCCTACAACTGGCTTAGACTCAAGCACAGCAAATGCTGTCCTTTTGCTCCTGAAAAGGATGTCTAAGCAGGGACGAACAATCATCTTCTCCATTCATCAGAAGCGATATTCCATCTTCAAGTTGTTTGATAGCCTCACCTGGAGACCTTGACCCAAGGCCATAACACGGCGA
ABCG2_DMS-5_Pro245Thr	TTGCTCGGATGACCTAATGCAAGTGGTCTCCTGATCCTTCCATCTTGTTCTTGGATGAGCCTACAACTGGCTTAGACTCAAGCACAGCAAATGCTGTCCTTTTGCTCCTGAAAAGGATGTCTAAGCAGGGACGAACAATCATCTTCTCCATTCATCAGACCCGATATTCCATCTTCAAGTTGTTTGATAGCCTCACCTGGAGACCTTGACCCAAGGCCATAACACGGCGA
ABCG2_DMS-5_Pro245Phe	TTGCTCGGATGACCTAATGCAAGTGGTCTCCTGATCCTTCCATCTTGTTCTTGGATGAGCCTACAACTGGCTTAGACTCAAGCACAGCAAATGCTGTCCTTTTGCTCCTGAAAAGGATGTCTAAGCAGGGACGAACAATCATCTTCTCCATTCATCAGTTTCGATATTCCATCTTCAAGTTGTTTGATAGCCTCACCTGGAGACCTTGACCCAAGGCCATAACACGGCGA
ABCG2_DMS-5_Pro245Ala	TTGCTCGGATGACCTAATGCAAGTGGTCTCCTGATCCTTCCATCTTGTTCTTGGATGAGCCTACAACTGGCTTAGACTCAAGCACAGCAAATGCTGTCCTTTTGCTCCTGAAAAGGATGTCTAAGCAGGGACGAACAATCATCTTCTCCATTCATCAGGCACGATATTCCATCTTCAAGTTGTTTGATAGCCTCACCTGGAGACCTTGACCCAAGGCCATAACACGGCGA
ABCG2_DMS-5_Pro245Gly	TTGCTCGGATGACCTAATGCAAGTGGTCTCCTGATCCTTCCATCTTGTTCTTGGATGAGCCTACAACTGGCTTAGACTCAAGCACAGCAAATGCTGTCCTTTTGCTCCTGAAAAGGATGTCTAAGCAGGGACGAACAATCATCTTCTCCATTCATCAGGGGCGATATTCCATCTTCAAGTTGTTTGATAGCCTCACCTGGAGACCTTGACCCAAGGCCATAACACGGCGA
ABCG2_DMS-5_Pro245Ile	TTGCTCGGATGACCTAATGCAAGTGGTCTCCTGATCCTTCCATCTTGTTCTTGGATGAGCCTACAACTGGCTTAGACTCAAGCACAGCAAATGCTGTCCTTTTGCTCCTGAAAAGGATGTCTAAGCAGGGACGAACAATCATCTTCTCCATTCATCAGATACGATATTCCATCTTCAAGTTGTTTGATAGCCTCACCTGGAGACCTTGACCCAAGGCCATAACACGGCGA
ABCG2_DMS-5_Pro245Leu	TTGCTCGGATGACCTAATGCAAGTGGTCTCCTGATCCTTCCATCTTGTTCTTGGATGAGCCTACAACTGGCTTAGACTCAAGCACAGCAAATGCTGTCCTTTTGCTCCTGAAAAGGATGTCTAAGCAGGGACGAACAATCATCTTCTCCATTCATCAGTTGCGATATTCCATCTTCAAGTTGTTTGATAGCCTCACCTGGAGACCTTGACCCAAGGCCATAACACGGCGA
ABCG2_DMS-5_Pro245His	TTGCTCGGATGACCTAATGCAAGTGGTCTCCTGATCCTTCCATCTTGTTCTTGGATGAGCCTACAACTGGCTTAGACTCAAGCACAGCAAATGCTGTCCTTTTGCTCCTGAAAAGGATGTCTAAGCAGGGACGAACAATCATCTTCTCCATTCATCAGCACCGATATTCCATCTTCAAGTTGTTTGATAGCCTCACCTGGAGACCTTGACCCAAGGCCATAACACGGCGA
ABCG2_DMS-5_Pro245Arg	TTGCTCGGATGACCTAATGCAAGTGGTCTCCTGATCCTTCCATCTTGTTCTTGGATGAGCCTACAACTGGCTTAGACTCAAGCACAGCAAATGCTGTCCTTTTGCTCCTGAAAAGGATGTCTAAGCAGGGACGAACAATCATCTTCTCCATTCATCAGCGCCGATATTCCATCTTCAAGTTGTTTGATAGCCTCACCTGGAGACCTTGACCCAAGGCCATAACACGGCGA
ABCG2_DMS-5_Pro245Trp	TTGCTCGGATGACCTAATGCAAGTGGTCTCCTGATCCTTCCATCTTGTTCTTGGATGAGCCTACAACTGGCTTAGACTCAAGCACAGCAAATGCTGTCCTTTTGCTCCTGAAAAGGATGTCTAAGCAGGGACGAACAATCATCTTCTCCATTCATCAGTGGCGATATTCCATCTTCAAGTTGTTTGATAGCCTCACCTGGAGACCTTGACCCAAGGCCATAACACGGCGA
ABCG2_DMS-5_Pro245Val	TTGCTCGGATGACCTAATGCAAGTGGTCTCCTGATCCTTCCATCTTGTTCTTGGATGAGCCTACAACTGGCTTAGACTCAAGCACAGCAAATGCTGTCCTTTTGCTCCTGAAAAGGATGTCTAAGCAGGGACGAACAATCATCTTCTCCATTCATCAGGTACGATATTCCATCTTCAAGTTGTTTGATAGCCTCACCTGGAGACCTTGACCCAAGGCCATAACACGGCGA
ABCG2_DMS-5_Pro245Glu	TTGCTCGGATGACCTAATGCAAGTGGTCTCCTGATCCTTCCATCTTGTTCTTGGATGAGCCTACAACTGGCTTAGACTCAAGCACAGCAAATGCTGTCCTTTTGCTCCTGAAAAGGATGTCTAAGCAGGGACGAACAATCATCTTCTCCATTCATCAGGAGCGATATTCCATCTTCAAGTTGTTTGATAGCCTCACCTGGAGACCTTGACCCAAGGCCATAACACGGCGA
ABCG2_DMS-5_Pro245Tyr	TTGCTCGGATGACCTAATGCAAGTGGTCTCCTGATCCTTCCATCTTGTTCTTGGATGAGCCTACAACTGGCTTAGACTCAAGCACAGCAAATGCTGTCCTTTTGCTCCTGAAAAGGATGTCTAAGCAGGGACGAACAATCATCTTCTCCATTCATCAGTATCGATATTCCATCTTCAAGTTGTTTGATAGCCTCACCTGGAGACCTTGACCCAAGGCCATAACACGGCGA
ABCG2_DMS-5_Arg246Cys	TTGCTCGGATGACCTAATGCAAGTGGTCTCCTGATCCTTCCATCTTGTTCTTGGATGAGCCTACAACTGGCTTAGACTCAAGCACAGCAAATGCTGTCCTTTTGCTCCTGAAAAGGATGTCTAAGCAGGGACGAACAATCATCTTCTCCATTCATCAGCCTTGTTATTCCATCTTCAAGTTGTTTGATAGCCTCACCTGGAGACCTTGACCCAAGGCCATAACACGGCGA
ABCG2_DMS-5_Arg246Asp	TTGCTCGGATGACCTAATGCAAGTGGTCTCCTGATCCTTCCATCTTGTTCTTGGATGAGCCTACAACTGGCTTAGACTCAAGCACAGCAAATGCTGTCCTTTTGCTCCTGAAAAGGATGTCTAAGCAGGGACGAACAATCATCTTCTCCATTCATCAGCCTGATTATTCCATCTTCAAGTTGTTTGATAGCCTCACCTGGAGACCTTGACCCAAGGCCATAACACGGCGA
ABCG2_DMS-5_Arg246Ser	TTGCTCGGATGACCTAATGCAAGTGGTCTCCTGATCCTTCCATCTTGTTCTTGGATGAGCCTACAACTGGCTTAGACTCAAGCACAGCAAATGCTGTCCTTTTGCTCCTGAAAAGGATGTCTAAGCAGGGACGAACAATCATCTTCTCCATTCATCAGCCTTCGTATTCCATCTTCAAGTTGTTTGATAGCCTCACCTGGAGACCTTGACCCAAGGCCATAACACGGCGA
ABCG2_DMS-5_Arg246Gln	TTGCTCGGATGACCTAATGCAAGTGGTCTCCTGATCCTTCCATCTTGTTCTTGGATGAGCCTACAACTGGCTTAGACTCAAGCACAGCAAATGCTGTCCTTTTGCTCCTGAAAAGGATGTCTAAGCAGGGACGAACAATCATCTTCTCCATTCATCAGCCTCAGTATTCCATCTTCAAGTTGTTTGATAGCCTCACCTGGAGACCTTGACCCAAGGCCATAACACGGCGA
ABCG2_DMS-5_Arg246Met	TTGCTCGGATGACCTAATGCAAGTGGTCTCCTGATCCTTCCATCTTGTTCTTGGATGAGCCTACAACTGGCTTAGACTCAAGCACAGCAAATGCTGTCCTTTTGCTCCTGAAAAGGATGTCTAAGCAGGGACGAACAATCATCTTCTCCATTCATCAGCCTATGTATTCCATCTTCAAGTTGTTTGATAGCCTCACCTGGAGACCTTGACCCAAGGCCATAACACGGCGA
ABCG2_DMS-5_Arg246Asn	TTGCTCGGATGACCTAATGCAAGTGGTCTCCTGATCCTTCCATCTTGTTCTTGGATGAGCCTACAACTGGCTTAGACTCAAGCACAGCAAATGCTGTCCTTTTGCTCCTGAAAAGGATGTCTAAGCAGGGACGAACAATCATCTTCTCCATTCATCAGCCTAACTATTCCATCTTCAAGTTGTTTGATAGCCTCACCTGGAGACCTTGACCCAAGGCCATAACACGGCGA
ABCG2_DMS-5_Arg246Pro	TTGCTCGGATGACCTAATGCAAGTGGTCTCCTGATCCTTCCATCTTGTTCTTGGATGAGCCTACAACTGGCTTAGACTCAAGCACAGCAAATGCTGTCCTTTTGCTCCTGAAAAGGATGTCTAAGCAGGGACGAACAATCATCTTCTCCATTCATCAGCCTCCGTATTCCATCTTCAAGTTGTTTGATAGCCTCACCTGGAGACCTTGACCCAAGGCCATAACACGGCGA
ABCG2_DMS-5_Arg246Lys	TTGCTCGGATGACCTAATGCAAGTGGTCTCCTGATCCTTCCATCTTGTTCTTGGATGAGCCTACAACTGGCTTAGACTCAAGCACAGCAAATGCTGTCCTTTTGCTCCTGAAAAGGATGTCTAAGCAGGGACGAACAATCATCTTCTCCATTCATCAGCCTAAATATTCCATCTTCAAGTTGTTTGATAGCCTCACCTGGAGACCTTGACCCAAGGCCATAACACGGCGA
ABCG2_DMS-5_Arg246Thr	TTGCTCGGATGACCTAATGCAAGTGGTCTCCTGATCCTTCCATCTTGTTCTTGGATGAGCCTACAACTGGCTTAGACTCAAGCACAGCAAATGCTGTCCTTTTGCTCCTGAAAAGGATGTCTAAGCAGGGACGAACAATCATCTTCTCCATTCATCAGCCTACTTATTCCATCTTCAAGTTGTTTGATAGCCTCACCTGGAGACCTTGACCCAAGGCCATAACACGGCGA
ABCG2_DMS-5_Arg246Phe	TTGCTCGGATGACCTAATGCAAGTGGTCTCCTGATCCTTCCATCTTGTTCTTGGATGAGCCTACAACTGGCTTAGACTCAAGCACAGCAAATGCTGTCCTTTTGCTCCTGAAAAGGATGTCTAAGCAGGGACGAACAATCATCTTCTCCATTCATCAGCCTTTTTATTCCATCTTCAAGTTGTTTGATAGCCTCACCTGGAGACCTTGACCCAAGGCCATAACACGGCGA
ABCG2_DMS-5_Arg246Ala	TTGCTCGGATGACCTAATGCAAGTGGTCTCCTGATCCTTCCATCTTGTTCTTGGATGAGCCTACAACTGGCTTAGACTCAAGCACAGCAAATGCTGTCCTTTTGCTCCTGAAAAGGATGTCTAAGCAGGGACGAACAATCATCTTCTCCATTCATCAGCCTGCCTATTCCATCTTCAAGTTGTTTGATAGCCTCACCTGGAGACCTTGACCCAAGGCCATAACACGGCGA
ABCG2_DMS-5_Arg246Gly	TTGCTCGGATGACCTAATGCAAGTGGTCTCCTGATCCTTCCATCTTGTTCTTGGATGAGCCTACAACTGGCTTAGACTCAAGCACAGCAAATGCTGTCCTTTTGCTCCTGAAAAGGATGTCTAAGCAGGGACGAACAATCATCTTCTCCATTCATCAGCCTGGTTATTCCATCTTCAAGTTGTTTGATAGCCTCACCTGGAGACCTTGACCCAAGGCCATAACACGGCGA
ABCG2_DMS-5_Arg246Ile	TTGCTCGGATGACCTAATGCAAGTGGTCTCCTGATCCTTCCATCTTGTTCTTGGATGAGCCTACAACTGGCTTAGACTCAAGCACAGCAAATGCTGTCCTTTTGCTCCTGAAAAGGATGTCTAAGCAGGGACGAACAATCATCTTCTCCATTCATCAGCCTATTTATTCCATCTTCAAGTTGTTTGATAGCCTCACCTGGAGACCTTGACCCAAGGCCATAACACGGCGA
ABCG2_DMS-5_Arg246Leu	TTGCTCGGATGACCTAATGCAAGTGGTCTCCTGATCCTTCCATCTTGTTCTTGGATGAGCCTACAACTGGCTTAGACTCAAGCACAGCAAATGCTGTCCTTTTGCTCCTGAAAAGGATGTCTAAGCAGGGACGAACAATCATCTTCTCCATTCATCAGCCTCTGTATTCCATCTTCAAGTTGTTTGATAGCCTCACCTGGAGACCTTGACCCAAGGCCATAACACGGCGA
ABCG2_DMS-5_Arg246His	TTGCTCGGATGACCTAATGCAAGTGGTCTCCTGATCCTTCCATCTTGTTCTTGGATGAGCCTACAACTGGCTTAGACTCAAGCACAGCAAATGCTGTCCTTTTGCTCCTGAAAAGGATGTCTAAGCAGGGACGAACAATCATCTTCTCCATTCATCAGCCTCATTATTCCATCTTCAAGTTGTTTGATAGCCTCACCTGGAGACCTTGACCCAAGGCCATAACACGGCGA
ABCG2_DMS-5_Arg246Arg	TTGCTCGGATGACCTAATGCAAGTGGTCTCCTGATCCTTCCATCTTGTTCTTGGATGAGCCTACAACTGGCTTAGACTCAAGCACAGCAAATGCTGTCCTTTTGCTCCTGAAAAGGATGTCTAAGCAGGGACGAACAATCATCTTCTCCATTCATCAGCCTAGGTATTCCATCTTCAAGTTGTTTGATAGCCTCACCTGGAGACCTTGACCCAAGGCCATAACACGGCGA
ABCG2_DMS-5_Arg246Trp	TTGCTCGGATGACCTAATGCAAGTGGTCTCCTGATCCTTCCATCTTGTTCTTGGATGAGCCTACAACTGGCTTAGACTCAAGCACAGCAAATGCTGTCCTTTTGCTCCTGAAAAGGATGTCTAAGCAGGGACGAACAATCATCTTCTCCATTCATCAGCCTTGGTATTCCATCTTCAAGTTGTTTGATAGCCTCACCTGGAGACCTTGACCCAAGGCCATAACACGGCGA
ABCG2_DMS-5_Arg246Val	TTGCTCGGATGACCTAATGCAAGTGGTCTCCTGATCCTTCCATCTTGTTCTTGGATGAGCCTACAACTGGCTTAGACTCAAGCACAGCAAATGCTGTCCTTTTGCTCCTGAAAAGGATGTCTAAGCAGGGACGAACAATCATCTTCTCCATTCATCAGCCTGTTTATTCCATCTTCAAGTTGTTTGATAGCCTCACCTGGAGACCTTGACCCAAGGCCATAACACGGCGA
ABCG2_DMS-5_Arg246Glu	TTGCTCGGATGACCTAATGCAAGTGGTCTCCTGATCCTTCCATCTTGTTCTTGGATGAGCCTACAACTGGCTTAGACTCAAGCACAGCAAATGCTGTCCTTTTGCTCCTGAAAAGGATGTCTAAGCAGGGACGAACAATCATCTTCTCCATTCATCAGCCTGAGTATTCCATCTTCAAGTTGTTTGATAGCCTCACCTGGAGACCTTGACCCAAGGCCATAACACGGCGA
ABCG2_DMS-5_Arg246Tyr	TTGCTCGGATGACCTAATGCAAGTGGTCTCCTGATCCTTCCATCTTGTTCTTGGATGAGCCTACAACTGGCTTAGACTCAAGCACAGCAAATGCTGTCCTTTTGCTCCTGAAAAGGATGTCTAAGCAGGGACGAACAATCATCTTCTCCATTCATCAGCCTTATTATTCCATCTTCAAGTTGTTTGATAGCCTCACCTGGAGACCTTGACCCAAGGCCATAACACGGCGA
ABCG2_DMS-5_Tyr247Cys	TTGCTCGGATGACCTAATGCAAGTGGTCTCCTGATCCTTCCATCTTGTTCTTGGATGAGCCTACAACTGGCTTAGACTCAAGCACAGCAAATGCTGTCCTTTTGCTCCTGAAAAGGATGTCTAAGCAGGGACGAACAATCATCTTCTCCATTCATCAGCCTCGATGTTCCATCTTCAAGTTGTTTGATAGCCTCACCTGGAGACCTTGACCCAAGGCCATAACACGGCGA
ABCG2_DMS-5_Tyr247Asp	TTGCTCGGATGACCTAATGCAAGTGGTCTCCTGATCCTTCCATCTTGTTCTTGGATGAGCCTACAACTGGCTTAGACTCAAGCACAGCAAATGCTGTCCTTTTGCTCCTGAAAAGGATGTCTAAGCAGGGACGAACAATCATCTTCTCCATTCATCAGCCTCGAGATTCCATCTTCAAGTTGTTTGATAGCCTCACCTGGAGACCTTGACCCAAGGCCATAACACGGCGA
ABCG2_DMS-5_Tyr247Ser	TTGCTCGGATGACCTAATGCAAGTGGTCTCCTGATCCTTCCATCTTGTTCTTGGATGAGCCTACAACTGGCTTAGACTCAAGCACAGCAAATGCTGTCCTTTTGCTCCTGAAAAGGATGTCTAAGCAGGGACGAACAATCATCTTCTCCATTCATCAGCCTCGAAGCTCCATCTTCAAGTTGTTTGATAGCCTCACCTGGAGACCTTGACCCAAGGCCATAACACGGCGA
ABCG2_DMS-5_Tyr247Gln	TTGCTCGGATGACCTAATGCAAGTGGTCTCCTGATCCTTCCATCTTGTTCTTGGATGAGCCTACAACTGGCTTAGACTCAAGCACAGCAAATGCTGTCCTTTTGCTCCTGAAAAGGATGTCTAAGCAGGGACGAACAATCATCTTCTCCATTCATCAGCCTCGACAGTCCATCTTCAAGTTGTTTGATAGCCTCACCTGGAGACCTTGACCCAAGGCCATAACACGGCGA
ABCG2_DMS-5_Tyr247Met	TTGCTCGGATGACCTAATGCAAGTGGTCTCCTGATCCTTCCATCTTGTTCTTGGATGAGCCTACAACTGGCTTAGACTCAAGCACAGCAAATGCTGTCCTTTTGCTCCTGAAAAGGATGTCTAAGCAGGGACGAACAATCATCTTCTCCATTCATCAGCCTCGAATGTCCATCTTCAAGTTGTTTGATAGCCTCACCTGGAGACCTTGACCCAAGGCCATAACACGGCGA
ABCG2_DMS-5_Tyr247Asn	TTGCTCGGATGACCTAATGCAAGTGGTCTCCTGATCCTTCCATCTTGTTCTTGGATGAGCCTACAACTGGCTTAGACTCAAGCACAGCAAATGCTGTCCTTTTGCTCCTGAAAAGGATGTCTAAGCAGGGACGAACAATCATCTTCTCCATTCATCAGCCTCGAAACTCCATCTTCAAGTTGTTTGATAGCCTCACCTGGAGACCTTGACCCAAGGCCATAACACGGCGA
ABCG2_DMS-5_Tyr247Pro	TTGCTCGGATGACCTAATGCAAGTGGTCTCCTGATCCTTCCATCTTGTTCTTGGATGAGCCTACAACTGGCTTAGACTCAAGCACAGCAAATGCTGTCCTTTTGCTCCTGAAAAGGATGTCTAAGCAGGGACGAACAATCATCTTCTCCATTCATCAGCCTCGACCTTCCATCTTCAAGTTGTTTGATAGCCTCACCTGGAGACCTTGACCCAAGGCCATAACACGGCGA
ABCG2_DMS-5_Tyr247Lys	TTGCTCGGATGACCTAATGCAAGTGGTCTCCTGATCCTTCCATCTTGTTCTTGGATGAGCCTACAACTGGCTTAGACTCAAGCACAGCAAATGCTGTCCTTTTGCTCCTGAAAAGGATGTCTAAGCAGGGACGAACAATCATCTTCTCCATTCATCAGCCTCGAAAATCCATCTTCAAGTTGTTTGATAGCCTCACCTGGAGACCTTGACCCAAGGCCATAACACGGCGA
ABCG2_DMS-5_Tyr247Thr	TTGCTCGGATGACCTAATGCAAGTGGTCTCCTGATCCTTCCATCTTGTTCTTGGATGAGCCTACAACTGGCTTAGACTCAAGCACAGCAAATGCTGTCCTTTTGCTCCTGAAAAGGATGTCTAAGCAGGGACGAACAATCATCTTCTCCATTCATCAGCCTCGAACGTCCATCTTCAAGTTGTTTGATAGCCTCACCTGGAGACCTTGACCCAAGGCCATAACACGGCGA
ABCG2_DMS-5_Tyr247Phe	TTGCTCGGATGACCTAATGCAAGTGGTCTCCTGATCCTTCCATCTTGTTCTTGGATGAGCCTACAACTGGCTTAGACTCAAGCACAGCAAATGCTGTCCTTTTGCTCCTGAAAAGGATGTCTAAGCAGGGACGAACAATCATCTTCTCCATTCATCAGCCTCGATTTTCCATCTTCAAGTTGTTTGATAGCCTCACCTGGAGACCTTGACCCAAGGCCATAACACGGCGA
ABCG2_DMS-5_Tyr247Ala	TTGCTCGGATGACCTAATGCAAGTGGTCTCCTGATCCTTCCATCTTGTTCTTGGATGAGCCTACAACTGGCTTAGACTCAAGCACAGCAAATGCTGTCCTTTTGCTCCTGAAAAGGATGTCTAAGCAGGGACGAACAATCATCTTCTCCATTCATCAGCCTCGAGCCTCCATCTTCAAGTTGTTTGATAGCCTCACCTGGAGACCTTGACCCAAGGCCATAACACGGCGA
ABCG2_DMS-5_Tyr247Gly	TTGCTCGGATGACCTAATGCAAGTGGTCTCCTGATCCTTCCATCTTGTTCTTGGATGAGCCTACAACTGGCTTAGACTCAAGCACAGCAAATGCTGTCCTTTTGCTCCTGAAAAGGATGTCTAAGCAGGGACGAACAATCATCTTCTCCATTCATCAGCCTCGAGGATCCATCTTCAAGTTGTTTGATAGCCTCACCTGGAGACCTTGACCCAAGGCCATAACACGGCGA
ABCG2_DMS-5_Tyr247Ile	TTGCTCGGATGACCTAATGCAAGTGGTCTCCTGATCCTTCCATCTTGTTCTTGGATGAGCCTACAACTGGCTTAGACTCAAGCACAGCAAATGCTGTCCTTTTGCTCCTGAAAAGGATGTCTAAGCAGGGACGAACAATCATCTTCTCCATTCATCAGCCTCGAATCTCCATCTTCAAGTTGTTTGATAGCCTCACCTGGAGACCTTGACCCAAGGCCATAACACGGCGA
ABCG2_DMS-5_Tyr247Leu	TTGCTCGGATGACCTAATGCAAGTGGTCTCCTGATCCTTCCATCTTGTTCTTGGATGAGCCTACAACTGGCTTAGACTCAAGCACAGCAAATGCTGTCCTTTTGCTCCTGAAAAGGATGTCTAAGCAGGGACGAACAATCATCTTCTCCATTCATCAGCCTCGATTGTCCATCTTCAAGTTGTTTGATAGCCTCACCTGGAGACCTTGACCCAAGGCCATAACACGGCGA
ABCG2_DMS-5_Tyr247His	TTGCTCGGATGACCTAATGCAAGTGGTCTCCTGATCCTTCCATCTTGTTCTTGGATGAGCCTACAACTGGCTTAGACTCAAGCACAGCAAATGCTGTCCTTTTGCTCCTGAAAAGGATGTCTAAGCAGGGACGAACAATCATCTTCTCCATTCATCAGCCTCGACATTCCATCTTCAAGTTGTTTGATAGCCTCACCTGGAGACCTTGACCCAAGGCCATAACACGGCGA
ABCG2_DMS-5_Tyr247Arg	TTGCTCGGATGACCTAATGCAAGTGGTCTCCTGATCCTTCCATCTTGTTCTTGGATGAGCCTACAACTGGCTTAGACTCAAGCACAGCAAATGCTGTCCTTTTGCTCCTGAAAAGGATGTCTAAGCAGGGACGAACAATCATCTTCTCCATTCATCAGCCTCGAAGATCCATCTTCAAGTTGTTTGATAGCCTCACCTGGAGACCTTGACCCAAGGCCATAACACGGCGA
ABCG2_DMS-5_Tyr247Trp	TTGCTCGGATGACCTAATGCAAGTGGTCTCCTGATCCTTCCATCTTGTTCTTGGATGAGCCTACAACTGGCTTAGACTCAAGCACAGCAAATGCTGTCCTTTTGCTCCTGAAAAGGATGTCTAAGCAGGGACGAACAATCATCTTCTCCATTCATCAGCCTCGATGGTCCATCTTCAAGTTGTTTGATAGCCTCACCTGGAGACCTTGACCCAAGGCCATAACACGGCGA
ABCG2_DMS-5_Tyr247Val	TTGCTCGGATGACCTAATGCAAGTGGTCTCCTGATCCTTCCATCTTGTTCTTGGATGAGCCTACAACTGGCTTAGACTCAAGCACAGCAAATGCTGTCCTTTTGCTCCTGAAAAGGATGTCTAAGCAGGGACGAACAATCATCTTCTCCATTCATCAGCCTCGAGTATCCATCTTCAAGTTGTTTGATAGCCTCACCTGGAGACCTTGACCCAAGGCCATAACACGGCGA
ABCG2_DMS-5_Tyr247Glu	TTGCTCGGATGACCTAATGCAAGTGGTCTCCTGATCCTTCCATCTTGTTCTTGGATGAGCCTACAACTGGCTTAGACTCAAGCACAGCAAATGCTGTCCTTTTGCTCCTGAAAAGGATGTCTAAGCAGGGACGAACAATCATCTTCTCCATTCATCAGCCTCGAGAATCCATCTTCAAGTTGTTTGATAGCCTCACCTGGAGACCTTGACCCAAGGCCATAACACGGCGA
ABCG2_DMS-5_Tyr247Tyr	TTGCTCGGATGACCTAATGCAAGTGGTCTCCTGATCCTTCCATCTTGTTCTTGGATGAGCCTACAACTGGCTTAGACTCAAGCACAGCAAATGCTGTCCTTTTGCTCCTGAAAAGGATGTCTAAGCAGGGACGAACAATCATCTTCTCCATTCATCAGCCTCGATACTCCATCTTCAAGTTGTTTGATAGCCTCACCTGGAGACCTTGACCCAAGGCCATAACACGGCGA
ABCG2_DMS-5_Ser248Cys	TTGCTCGGATGACCTAATGCAAGTGGTCTCCTGATCCTTCCATCTTGTTCTTGGATGAGCCTACAACTGGCTTAGACTCAAGCACAGCAAATGCTGTCCTTTTGCTCCTGAAAAGGATGTCTAAGCAGGGACGAACAATCATCTTCTCCATTCATCAGCCTCGATATTGTATCTTCAAGTTGTTTGATAGCCTCACCTGGAGACCTTGACCCAAGGCCATAACACGGCGA
ABCG2_DMS-5_Ser248Asp	TTGCTCGGATGACCTAATGCAAGTGGTCTCCTGATCCTTCCATCTTGTTCTTGGATGAGCCTACAACTGGCTTAGACTCAAGCACAGCAAATGCTGTCCTTTTGCTCCTGAAAAGGATGTCTAAGCAGGGACGAACAATCATCTTCTCCATTCATCAGCCTCGATATGACATCTTCAAGTTGTTTGATAGCCTCACCTGGAGACCTTGACCCAAGGCCATAACACGGCGA
ABCG2_DMS-5_Ser248Ser	TTGCTCGGATGACCTAATGCAAGTGGTCTCCTGATCCTTCCATCTTGTTCTTGGATGAGCCTACAACTGGCTTAGACTCAAGCACAGCAAATGCTGTCCTTTTGCTCCTGAAAAGGATGTCTAAGCAGGGACGAACAATCATCTTCTCCATTCATCAGCCTCGATATAGTATCTTCAAGTTGTTTGATAGCCTCACCTGGAGACCTTGACCCAAGGCCATAACACGGCGA
ABCG2_DMS-5_Ser248Gln	TTGCTCGGATGACCTAATGCAAGTGGTCTCCTGATCCTTCCATCTTGTTCTTGGATGAGCCTACAACTGGCTTAGACTCAAGCACAGCAAATGCTGTCCTTTTGCTCCTGAAAAGGATGTCTAAGCAGGGACGAACAATCATCTTCTCCATTCATCAGCCTCGATATCAGATCTTCAAGTTGTTTGATAGCCTCACCTGGAGACCTTGACCCAAGGCCATAACACGGCGA
ABCG2_DMS-5_Ser248Met	TTGCTCGGATGACCTAATGCAAGTGGTCTCCTGATCCTTCCATCTTGTTCTTGGATGAGCCTACAACTGGCTTAGACTCAAGCACAGCAAATGCTGTCCTTTTGCTCCTGAAAAGGATGTCTAAGCAGGGACGAACAATCATCTTCTCCATTCATCAGCCTCGATATATGATCTTCAAGTTGTTTGATAGCCTCACCTGGAGACCTTGACCCAAGGCCATAACACGGCGA
ABCG2_DMS-5_Ser248Asn	TTGCTCGGATGACCTAATGCAAGTGGTCTCCTGATCCTTCCATCTTGTTCTTGGATGAGCCTACAACTGGCTTAGACTCAAGCACAGCAAATGCTGTCCTTTTGCTCCTGAAAAGGATGTCTAAGCAGGGACGAACAATCATCTTCTCCATTCATCAGCCTCGATATAATATCTTCAAGTTGTTTGATAGCCTCACCTGGAGACCTTGACCCAAGGCCATAACACGGCGA
ABCG2_DMS-5_Ser248Pro	TTGCTCGGATGACCTAATGCAAGTGGTCTCCTGATCCTTCCATCTTGTTCTTGGATGAGCCTACAACTGGCTTAGACTCAAGCACAGCAAATGCTGTCCTTTTGCTCCTGAAAAGGATGTCTAAGCAGGGACGAACAATCATCTTCTCCATTCATCAGCCTCGATATCCAATCTTCAAGTTGTTTGATAGCCTCACCTGGAGACCTTGACCCAAGGCCATAACACGGCGA
ABCG2_DMS-5_Ser248Lys	TTGCTCGGATGACCTAATGCAAGTGGTCTCCTGATCCTTCCATCTTGTTCTTGGATGAGCCTACAACTGGCTTAGACTCAAGCACAGCAAATGCTGTCCTTTTGCTCCTGAAAAGGATGTCTAAGCAGGGACGAACAATCATCTTCTCCATTCATCAGCCTCGATATAAGATCTTCAAGTTGTTTGATAGCCTCACCTGGAGACCTTGACCCAAGGCCATAACACGGCGA
ABCG2_DMS-5_Ser248Thr	TTGCTCGGATGACCTAATGCAAGTGGTCTCCTGATCCTTCCATCTTGTTCTTGGATGAGCCTACAACTGGCTTAGACTCAAGCACAGCAAATGCTGTCCTTTTGCTCCTGAAAAGGATGTCTAAGCAGGGACGAACAATCATCTTCTCCATTCATCAGCCTCGATATACCATCTTCAAGTTGTTTGATAGCCTCACCTGGAGACCTTGACCCAAGGCCATAACACGGCGA
ABCG2_DMS-5_Ser248Phe	TTGCTCGGATGACCTAATGCAAGTGGTCTCCTGATCCTTCCATCTTGTTCTTGGATGAGCCTACAACTGGCTTAGACTCAAGCACAGCAAATGCTGTCCTTTTGCTCCTGAAAAGGATGTCTAAGCAGGGACGAACAATCATCTTCTCCATTCATCAGCCTCGATATTTCATCTTCAAGTTGTTTGATAGCCTCACCTGGAGACCTTGACCCAAGGCCATAACACGGCGA
ABCG2_DMS-5_Ser248Ala	TTGCTCGGATGACCTAATGCAAGTGGTCTCCTGATCCTTCCATCTTGTTCTTGGATGAGCCTACAACTGGCTTAGACTCAAGCACAGCAAATGCTGTCCTTTTGCTCCTGAAAAGGATGTCTAAGCAGGGACGAACAATCATCTTCTCCATTCATCAGCCTCGATATGCAATCTTCAAGTTGTTTGATAGCCTCACCTGGAGACCTTGACCCAAGGCCATAACACGGCGA
ABCG2_DMS-5_Ser248Gly	TTGCTCGGATGACCTAATGCAAGTGGTCTCCTGATCCTTCCATCTTGTTCTTGGATGAGCCTACAACTGGCTTAGACTCAAGCACAGCAAATGCTGTCCTTTTGCTCCTGAAAAGGATGTCTAAGCAGGGACGAACAATCATCTTCTCCATTCATCAGCCTCGATATGGTATCTTCAAGTTGTTTGATAGCCTCACCTGGAGACCTTGACCCAAGGCCATAACACGGCGA
ABCG2_DMS-5_Ser248Ile	TTGCTCGGATGACCTAATGCAAGTGGTCTCCTGATCCTTCCATCTTGTTCTTGGATGAGCCTACAACTGGCTTAGACTCAAGCACAGCAAATGCTGTCCTTTTGCTCCTGAAAAGGATGTCTAAGCAGGGACGAACAATCATCTTCTCCATTCATCAGCCTCGATATATAATCTTCAAGTTGTTTGATAGCCTCACCTGGAGACCTTGACCCAAGGCCATAACACGGCGA
ABCG2_DMS-5_Ser248Leu	TTGCTCGGATGACCTAATGCAAGTGGTCTCCTGATCCTTCCATCTTGTTCTTGGATGAGCCTACAACTGGCTTAGACTCAAGCACAGCAAATGCTGTCCTTTTGCTCCTGAAAAGGATGTCTAAGCAGGGACGAACAATCATCTTCTCCATTCATCAGCCTCGATATTTGATCTTCAAGTTGTTTGATAGCCTCACCTGGAGACCTTGACCCAAGGCCATAACACGGCGA
ABCG2_DMS-5_Ser248His	TTGCTCGGATGACCTAATGCAAGTGGTCTCCTGATCCTTCCATCTTGTTCTTGGATGAGCCTACAACTGGCTTAGACTCAAGCACAGCAAATGCTGTCCTTTTGCTCCTGAAAAGGATGTCTAAGCAGGGACGAACAATCATCTTCTCCATTCATCAGCCTCGATATCATATCTTCAAGTTGTTTGATAGCCTCACCTGGAGACCTTGACCCAAGGCCATAACACGGCGA
ABCG2_DMS-5_Ser248Arg	TTGCTCGGATGACCTAATGCAAGTGGTCTCCTGATCCTTCCATCTTGTTCTTGGATGAGCCTACAACTGGCTTAGACTCAAGCACAGCAAATGCTGTCCTTTTGCTCCTGAAAAGGATGTCTAAGCAGGGACGAACAATCATCTTCTCCATTCATCAGCCTCGATATCGCATCTTCAAGTTGTTTGATAGCCTCACCTGGAGACCTTGACCCAAGGCCATAACACGGCGA
ABCG2_DMS-5_Ser248Trp	TTGCTCGGATGACCTAATGCAAGTGGTCTCCTGATCCTTCCATCTTGTTCTTGGATGAGCCTACAACTGGCTTAGACTCAAGCACAGCAAATGCTGTCCTTTTGCTCCTGAAAAGGATGTCTAAGCAGGGACGAACAATCATCTTCTCCATTCATCAGCCTCGATATTGGATCTTCAAGTTGTTTGATAGCCTCACCTGGAGACCTTGACCCAAGGCCATAACACGGCGA
ABCG2_DMS-5_Ser248Val	TTGCTCGGATGACCTAATGCAAGTGGTCTCCTGATCCTTCCATCTTGTTCTTGGATGAGCCTACAACTGGCTTAGACTCAAGCACAGCAAATGCTGTCCTTTTGCTCCTGAAAAGGATGTCTAAGCAGGGACGAACAATCATCTTCTCCATTCATCAGCCTCGATATGTAATCTTCAAGTTGTTTGATAGCCTCACCTGGAGACCTTGACCCAAGGCCATAACACGGCGA
ABCG2_DMS-5_Ser248Glu	TTGCTCGGATGACCTAATGCAAGTGGTCTCCTGATCCTTCCATCTTGTTCTTGGATGAGCCTACAACTGGCTTAGACTCAAGCACAGCAAATGCTGTCCTTTTGCTCCTGAAAAGGATGTCTAAGCAGGGACGAACAATCATCTTCTCCATTCATCAGCCTCGATATGAAATCTTCAAGTTGTTTGATAGCCTCACCTGGAGACCTTGACCCAAGGCCATAACACGGCGA
ABCG2_DMS-5_Ser248Tyr	TTGCTCGGATGACCTAATGCAAGTGGTCTCCTGATCCTTCCATCTTGTTCTTGGATGAGCCTACAACTGGCTTAGACTCAAGCACAGCAAATGCTGTCCTTTTGCTCCTGAAAAGGATGTCTAAGCAGGGACGAACAATCATCTTCTCCATTCATCAGCCTCGATATTATATCTTCAAGTTGTTTGATAGCCTCACCTGGAGACCTTGACCCAAGGCCATAACACGGCGA
ABCG2_DMS-5_Ile249Cys	TTGCTCGGATGACCTAATGCAAGTGGTCTCCTGATCCTTCCATCTTGTTCTTGGATGAGCCTACAACTGGCTTAGACTCAAGCACAGCAAATGCTGTCCTTTTGCTCCTGAAAAGGATGTCTAAGCAGGGACGAACAATCATCTTCTCCATTCATCAGCCTCGATATTCCTGTTTCAAGTTGTTTGATAGCCTCACCTGGAGACCTTGACCCAAGGCCATAACACGGCGA
ABCG2_DMS-5_Ile249Asp	TTGCTCGGATGACCTAATGCAAGTGGTCTCCTGATCCTTCCATCTTGTTCTTGGATGAGCCTACAACTGGCTTAGACTCAAGCACAGCAAATGCTGTCCTTTTGCTCCTGAAAAGGATGTCTAAGCAGGGACGAACAATCATCTTCTCCATTCATCAGCCTCGATATTCCGACTTCAAGTTGTTTGATAGCCTCACCTGGAGACCTTGACCCAAGGCCATAACACGGCGA
ABCG2_DMS-5_Ile249Ser	TTGCTCGGATGACCTAATGCAAGTGGTCTCCTGATCCTTCCATCTTGTTCTTGGATGAGCCTACAACTGGCTTAGACTCAAGCACAGCAAATGCTGTCCTTTTGCTCCTGAAAAGGATGTCTAAGCAGGGACGAACAATCATCTTCTCCATTCATCAGCCTCGATATTCCTCCTTCAAGTTGTTTGATAGCCTCACCTGGAGACCTTGACCCAAGGCCATAACACGGCGA
ABCG2_DMS-5_Ile249Gln	TTGCTCGGATGACCTAATGCAAGTGGTCTCCTGATCCTTCCATCTTGTTCTTGGATGAGCCTACAACTGGCTTAGACTCAAGCACAGCAAATGCTGTCCTTTTGCTCCTGAAAAGGATGTCTAAGCAGGGACGAACAATCATCTTCTCCATTCATCAGCCTCGATATTCCCAGTTCAAGTTGTTTGATAGCCTCACCTGGAGACCTTGACCCAAGGCCATAACACGGCGA
ABCG2_DMS-5_Ile249Met	TTGCTCGGATGACCTAATGCAAGTGGTCTCCTGATCCTTCCATCTTGTTCTTGGATGAGCCTACAACTGGCTTAGACTCAAGCACAGCAAATGCTGTCCTTTTGCTCCTGAAAAGGATGTCTAAGCAGGGACGAACAATCATCTTCTCCATTCATCAGCCTCGATATTCCATGTTCAAGTTGTTTGATAGCCTCACCTGGAGACCTTGACCCAAGGCCATAACACGGCGA
ABCG2_DMS-5_Ile249Asn	TTGCTCGGATGACCTAATGCAAGTGGTCTCCTGATCCTTCCATCTTGTTCTTGGATGAGCCTACAACTGGCTTAGACTCAAGCACAGCAAATGCTGTCCTTTTGCTCCTGAAAAGGATGTCTAAGCAGGGACGAACAATCATCTTCTCCATTCATCAGCCTCGATATTCCAATTTCAAGTTGTTTGATAGCCTCACCTGGAGACCTTGACCCAAGGCCATAACACGGCGA
ABCG2_DMS-5_Ile249Pro	TTGCTCGGATGACCTAATGCAAGTGGTCTCCTGATCCTTCCATCTTGTTCTTGGATGAGCCTACAACTGGCTTAGACTCAAGCACAGCAAATGCTGTCCTTTTGCTCCTGAAAAGGATGTCTAAGCAGGGACGAACAATCATCTTCTCCATTCATCAGCCTCGATATTCCCCTTTCAAGTTGTTTGATAGCCTCACCTGGAGACCTTGACCCAAGGCCATAACACGGCGA
ABCG2_DMS-5_Ile249Lys	TTGCTCGGATGACCTAATGCAAGTGGTCTCCTGATCCTTCCATCTTGTTCTTGGATGAGCCTACAACTGGCTTAGACTCAAGCACAGCAAATGCTGTCCTTTTGCTCCTGAAAAGGATGTCTAAGCAGGGACGAACAATCATCTTCTCCATTCATCAGCCTCGATATTCCAAATTCAAGTTGTTTGATAGCCTCACCTGGAGACCTTGACCCAAGGCCATAACACGGCGA
ABCG2_DMS-5_Ile249Thr	TTGCTCGGATGACCTAATGCAAGTGGTCTCCTGATCCTTCCATCTTGTTCTTGGATGAGCCTACAACTGGCTTAGACTCAAGCACAGCAAATGCTGTCCTTTTGCTCCTGAAAAGGATGTCTAAGCAGGGACGAACAATCATCTTCTCCATTCATCAGCCTCGATATTCCACTTTCAAGTTGTTTGATAGCCTCACCTGGAGACCTTGACCCAAGGCCATAACACGGCGA
ABCG2_DMS-5_Ile249Phe	TTGCTCGGATGACCTAATGCAAGTGGTCTCCTGATCCTTCCATCTTGTTCTTGGATGAGCCTACAACTGGCTTAGACTCAAGCACAGCAAATGCTGTCCTTTTGCTCCTGAAAAGGATGTCTAAGCAGGGACGAACAATCATCTTCTCCATTCATCAGCCTCGATATTCCTTTTTCAAGTTGTTTGATAGCCTCACCTGGAGACCTTGACCCAAGGCCATAACACGGCGA
ABCG2_DMS-5_Ile249Ala	TTGCTCGGATGACCTAATGCAAGTGGTCTCCTGATCCTTCCATCTTGTTCTTGGATGAGCCTACAACTGGCTTAGACTCAAGCACAGCAAATGCTGTCCTTTTGCTCCTGAAAAGGATGTCTAAGCAGGGACGAACAATCATCTTCTCCATTCATCAGCCTCGATATTCCGCATTCAAGTTGTTTGATAGCCTCACCTGGAGACCTTGACCCAAGGCCATAACACGGCGA
ABCG2_DMS-5_Ile249Gly	TTGCTCGGATGACCTAATGCAAGTGGTCTCCTGATCCTTCCATCTTGTTCTTGGATGAGCCTACAACTGGCTTAGACTCAAGCACAGCAAATGCTGTCCTTTTGCTCCTGAAAAGGATGTCTAAGCAGGGACGAACAATCATCTTCTCCATTCATCAGCCTCGATATTCCGGGTTCAAGTTGTTTGATAGCCTCACCTGGAGACCTTGACCCAAGGCCATAACACGGCGA
ABCG2_DMS-5_Ile249Ile	TTGCTCGGATGACCTAATGCAAGTGGTCTCCTGATCCTTCCATCTTGTTCTTGGATGAGCCTACAACTGGCTTAGACTCAAGCACAGCAAATGCTGTCCTTTTGCTCCTGAAAAGGATGTCTAAGCAGGGACGAACAATCATCTTCTCCATTCATCAGCCTCGATATTCCATATTCAAGTTGTTTGATAGCCTCACCTGGAGACCTTGACCCAAGGCCATAACACGGCGA
ABCG2_DMS-5_Ile249Leu	TTGCTCGGATGACCTAATGCAAGTGGTCTCCTGATCCTTCCATCTTGTTCTTGGATGAGCCTACAACTGGCTTAGACTCAAGCACAGCAAATGCTGTCCTTTTGCTCCTGAAAAGGATGTCTAAGCAGGGACGAACAATCATCTTCTCCATTCATCAGCCTCGATATTCCCTGTTCAAGTTGTTTGATAGCCTCACCTGGAGACCTTGACCCAAGGCCATAACACGGCGA
ABCG2_DMS-5_Ile249His	TTGCTCGGATGACCTAATGCAAGTGGTCTCCTGATCCTTCCATCTTGTTCTTGGATGAGCCTACAACTGGCTTAGACTCAAGCACAGCAAATGCTGTCCTTTTGCTCCTGAAAAGGATGTCTAAGCAGGGACGAACAATCATCTTCTCCATTCATCAGCCTCGATATTCCCATTTCAAGTTGTTTGATAGCCTCACCTGGAGACCTTGACCCAAGGCCATAACACGGCGA
ABCG2_DMS-5_Ile249Arg	TTGCTCGGATGACCTAATGCAAGTGGTCTCCTGATCCTTCCATCTTGTTCTTGGATGAGCCTACAACTGGCTTAGACTCAAGCACAGCAAATGCTGTCCTTTTGCTCCTGAAAAGGATGTCTAAGCAGGGACGAACAATCATCTTCTCCATTCATCAGCCTCGATATTCCAGATTCAAGTTGTTTGATAGCCTCACCTGGAGACCTTGACCCAAGGCCATAACACGGCGA
ABCG2_DMS-5_Ile249Trp	TTGCTCGGATGACCTAATGCAAGTGGTCTCCTGATCCTTCCATCTTGTTCTTGGATGAGCCTACAACTGGCTTAGACTCAAGCACAGCAAATGCTGTCCTTTTGCTCCTGAAAAGGATGTCTAAGCAGGGACGAACAATCATCTTCTCCATTCATCAGCCTCGATATTCCTGGTTCAAGTTGTTTGATAGCCTCACCTGGAGACCTTGACCCAAGGCCATAACACGGCGA
ABCG2_DMS-5_Ile249Val	TTGCTCGGATGACCTAATGCAAGTGGTCTCCTGATCCTTCCATCTTGTTCTTGGATGAGCCTACAACTGGCTTAGACTCAAGCACAGCAAATGCTGTCCTTTTGCTCCTGAAAAGGATGTCTAAGCAGGGACGAACAATCATCTTCTCCATTCATCAGCCTCGATATTCCGTTTTCAAGTTGTTTGATAGCCTCACCTGGAGACCTTGACCCAAGGCCATAACACGGCGA
ABCG2_DMS-5_Ile249Glu	TTGCTCGGATGACCTAATGCAAGTGGTCTCCTGATCCTTCCATCTTGTTCTTGGATGAGCCTACAACTGGCTTAGACTCAAGCACAGCAAATGCTGTCCTTTTGCTCCTGAAAAGGATGTCTAAGCAGGGACGAACAATCATCTTCTCCATTCATCAGCCTCGATATTCCGAGTTCAAGTTGTTTGATAGCCTCACCTGGAGACCTTGACCCAAGGCCATAACACGGCGA
ABCG2_DMS-5_Ile249Tyr	TTGCTCGGATGACCTAATGCAAGTGGTCTCCTGATCCTTCCATCTTGTTCTTGGATGAGCCTACAACTGGCTTAGACTCAAGCACAGCAAATGCTGTCCTTTTGCTCCTGAAAAGGATGTCTAAGCAGGGACGAACAATCATCTTCTCCATTCATCAGCCTCGATATTCCTACTTCAAGTTGTTTGATAGCCTCACCTGGAGACCTTGACCCAAGGCCATAACACGGCGA
ABCG2_DMS-5_Phe250Cys	TTGCTCGGATGACCTAATGCAAGTGGTCTCCTGATCCTTCCATCTTGTTCTTGGATGAGCCTACAACTGGCTTAGACTCAAGCACAGCAAATGCTGTCCTTTTGCTCCTGAAAAGGATGTCTAAGCAGGGACGAACAATCATCTTCTCCATTCATCAGCCTCGATATTCCATCTGTAAGTTGTTTGATAGCCTCACCTGGAGACCTTGACCCAAGGCCATAACACGGCGA
ABCG2_DMS-5_Phe250Asp	TTGCTCGGATGACCTAATGCAAGTGGTCTCCTGATCCTTCCATCTTGTTCTTGGATGAGCCTACAACTGGCTTAGACTCAAGCACAGCAAATGCTGTCCTTTTGCTCCTGAAAAGGATGTCTAAGCAGGGACGAACAATCATCTTCTCCATTCATCAGCCTCGATATTCCATCGATAAGTTGTTTGATAGCCTCACCTGGAGACCTTGACCCAAGGCCATAACACGGCGA
ABCG2_DMS-5_Phe250Ser	TTGCTCGGATGACCTAATGCAAGTGGTCTCCTGATCCTTCCATCTTGTTCTTGGATGAGCCTACAACTGGCTTAGACTCAAGCACAGCAAATGCTGTCCTTTTGCTCCTGAAAAGGATGTCTAAGCAGGGACGAACAATCATCTTCTCCATTCATCAGCCTCGATATTCCATCTCTAAGTTGTTTGATAGCCTCACCTGGAGACCTTGACCCAAGGCCATAACACGGCGA
ABCG2_DMS-5_Phe250Gln	TTGCTCGGATGACCTAATGCAAGTGGTCTCCTGATCCTTCCATCTTGTTCTTGGATGAGCCTACAACTGGCTTAGACTCAAGCACAGCAAATGCTGTCCTTTTGCTCCTGAAAAGGATGTCTAAGCAGGGACGAACAATCATCTTCTCCATTCATCAGCCTCGATATTCCATCCAGAAGTTGTTTGATAGCCTCACCTGGAGACCTTGACCCAAGGCCATAACACGGCGA
ABCG2_DMS-5_Phe250Met	TTGCTCGGATGACCTAATGCAAGTGGTCTCCTGATCCTTCCATCTTGTTCTTGGATGAGCCTACAACTGGCTTAGACTCAAGCACAGCAAATGCTGTCCTTTTGCTCCTGAAAAGGATGTCTAAGCAGGGACGAACAATCATCTTCTCCATTCATCAGCCTCGATATTCCATCATGAAGTTGTTTGATAGCCTCACCTGGAGACCTTGACCCAAGGCCATAACACGGCGA
ABCG2_DMS-5_Phe250Asn	TTGCTCGGATGACCTAATGCAAGTGGTCTCCTGATCCTTCCATCTTGTTCTTGGATGAGCCTACAACTGGCTTAGACTCAAGCACAGCAAATGCTGTCCTTTTGCTCCTGAAAAGGATGTCTAAGCAGGGACGAACAATCATCTTCTCCATTCATCAGCCTCGATATTCCATCAACAAGTTGTTTGATAGCCTCACCTGGAGACCTTGACCCAAGGCCATAACACGGCGA
ABCG2_DMS-5_Phe250Pro	TTGCTCGGATGACCTAATGCAAGTGGTCTCCTGATCCTTCCATCTTGTTCTTGGATGAGCCTACAACTGGCTTAGACTCAAGCACAGCAAATGCTGTCCTTTTGCTCCTGAAAAGGATGTCTAAGCAGGGACGAACAATCATCTTCTCCATTCATCAGCCTCGATATTCCATCCCTAAGTTGTTTGATAGCCTCACCTGGAGACCTTGACCCAAGGCCATAACACGGCGA
ABCG2_DMS-5_Phe250Lys	TTGCTCGGATGACCTAATGCAAGTGGTCTCCTGATCCTTCCATCTTGTTCTTGGATGAGCCTACAACTGGCTTAGACTCAAGCACAGCAAATGCTGTCCTTTTGCTCCTGAAAAGGATGTCTAAGCAGGGACGAACAATCATCTTCTCCATTCATCAGCCTCGATATTCCATCAAAAAGTTGTTTGATAGCCTCACCTGGAGACCTTGACCCAAGGCCATAACACGGCGA
ABCG2_DMS-5_Phe250Thr	TTGCTCGGATGACCTAATGCAAGTGGTCTCCTGATCCTTCCATCTTGTTCTTGGATGAGCCTACAACTGGCTTAGACTCAAGCACAGCAAATGCTGTCCTTTTGCTCCTGAAAAGGATGTCTAAGCAGGGACGAACAATCATCTTCTCCATTCATCAGCCTCGATATTCCATCACGAAGTTGTTTGATAGCCTCACCTGGAGACCTTGACCCAAGGCCATAACACGGCGA
ABCG2_DMS-5_Phe250Phe	TTGCTCGGATGACCTAATGCAAGTGGTCTCCTGATCCTTCCATCTTGTTCTTGGATGAGCCTACAACTGGCTTAGACTCAAGCACAGCAAATGCTGTCCTTTTGCTCCTGAAAAGGATGTCTAAGCAGGGACGAACAATCATCTTCTCCATTCATCAGCCTCGATATTCCATCTTTAAGTTGTTTGATAGCCTCACCTGGAGACCTTGACCCAAGGCCATAACACGGCGA
ABCG2_DMS-5_Phe250Ala	TTGCTCGGATGACCTAATGCAAGTGGTCTCCTGATCCTTCCATCTTGTTCTTGGATGAGCCTACAACTGGCTTAGACTCAAGCACAGCAAATGCTGTCCTTTTGCTCCTGAAAAGGATGTCTAAGCAGGGACGAACAATCATCTTCTCCATTCATCAGCCTCGATATTCCATCGCTAAGTTGTTTGATAGCCTCACCTGGAGACCTTGACCCAAGGCCATAACACGGCGA
ABCG2_DMS-5_Phe250Gly	TTGCTCGGATGACCTAATGCAAGTGGTCTCCTGATCCTTCCATCTTGTTCTTGGATGAGCCTACAACTGGCTTAGACTCAAGCACAGCAAATGCTGTCCTTTTGCTCCTGAAAAGGATGTCTAAGCAGGGACGAACAATCATCTTCTCCATTCATCAGCCTCGATATTCCATCGGGAAGTTGTTTGATAGCCTCACCTGGAGACCTTGACCCAAGGCCATAACACGGCGA
ABCG2_DMS-5_Phe250Ile	TTGCTCGGATGACCTAATGCAAGTGGTCTCCTGATCCTTCCATCTTGTTCTTGGATGAGCCTACAACTGGCTTAGACTCAAGCACAGCAAATGCTGTCCTTTTGCTCCTGAAAAGGATGTCTAAGCAGGGACGAACAATCATCTTCTCCATTCATCAGCCTCGATATTCCATCATCAAGTTGTTTGATAGCCTCACCTGGAGACCTTGACCCAAGGCCATAACACGGCGA
ABCG2_DMS-5_Phe250Leu	TTGCTCGGATGACCTAATGCAAGTGGTCTCCTGATCCTTCCATCTTGTTCTTGGATGAGCCTACAACTGGCTTAGACTCAAGCACAGCAAATGCTGTCCTTTTGCTCCTGAAAAGGATGTCTAAGCAGGGACGAACAATCATCTTCTCCATTCATCAGCCTCGATATTCCATCTTAAAGTTGTTTGATAGCCTCACCTGGAGACCTTGACCCAAGGCCATAACACGGCGA
ABCG2_DMS-5_Phe250His	TTGCTCGGATGACCTAATGCAAGTGGTCTCCTGATCCTTCCATCTTGTTCTTGGATGAGCCTACAACTGGCTTAGACTCAAGCACAGCAAATGCTGTCCTTTTGCTCCTGAAAAGGATGTCTAAGCAGGGACGAACAATCATCTTCTCCATTCATCAGCCTCGATATTCCATCCATAAGTTGTTTGATAGCCTCACCTGGAGACCTTGACCCAAGGCCATAACACGGCGA
ABCG2_DMS-5_Phe250Arg	TTGCTCGGATGACCTAATGCAAGTGGTCTCCTGATCCTTCCATCTTGTTCTTGGATGAGCCTACAACTGGCTTAGACTCAAGCACAGCAAATGCTGTCCTTTTGCTCCTGAAAAGGATGTCTAAGCAGGGACGAACAATCATCTTCTCCATTCATCAGCCTCGATATTCCATCAGGAAGTTGTTTGATAGCCTCACCTGGAGACCTTGACCCAAGGCCATAACACGGCGA
ABCG2_DMS-5_Phe250Trp	TTGCTCGGATGACCTAATGCAAGTGGTCTCCTGATCCTTCCATCTTGTTCTTGGATGAGCCTACAACTGGCTTAGACTCAAGCACAGCAAATGCTGTCCTTTTGCTCCTGAAAAGGATGTCTAAGCAGGGACGAACAATCATCTTCTCCATTCATCAGCCTCGATATTCCATCTGGAAGTTGTTTGATAGCCTCACCTGGAGACCTTGACCCAAGGCCATAACACGGCGA
ABCG2_DMS-5_Phe250Val	TTGCTCGGATGACCTAATGCAAGTGGTCTCCTGATCCTTCCATCTTGTTCTTGGATGAGCCTACAACTGGCTTAGACTCAAGCACAGCAAATGCTGTCCTTTTGCTCCTGAAAAGGATGTCTAAGCAGGGACGAACAATCATCTTCTCCATTCATCAGCCTCGATATTCCATCGTCAAGTTGTTTGATAGCCTCACCTGGAGACCTTGACCCAAGGCCATAACACGGCGA
ABCG2_DMS-5_Phe250Glu	TTGCTCGGATGACCTAATGCAAGTGGTCTCCTGATCCTTCCATCTTGTTCTTGGATGAGCCTACAACTGGCTTAGACTCAAGCACAGCAAATGCTGTCCTTTTGCTCCTGAAAAGGATGTCTAAGCAGGGACGAACAATCATCTTCTCCATTCATCAGCCTCGATATTCCATCGAAAAGTTGTTTGATAGCCTCACCTGGAGACCTTGACCCAAGGCCATAACACGGCGA
ABCG2_DMS-5_Phe250Tyr	TTGCTCGGATGACCTAATGCAAGTGGTCTCCTGATCCTTCCATCTTGTTCTTGGATGAGCCTACAACTGGCTTAGACTCAAGCACAGCAAATGCTGTCCTTTTGCTCCTGAAAAGGATGTCTAAGCAGGGACGAACAATCATCTTCTCCATTCATCAGCCTCGATATTCCATCTATAAGTTGTTTGATAGCCTCACCTGGAGACCTTGACCCAAGGCCATAACACGGCGA
ABCG2_DMS-5_Lys251Cys	TTGCTCGGATGACCTAATGCAAGTGGTCTCCTGATCCTTCCATCTTGTTCTTGGATGAGCCTACAACTGGCTTAGACTCAAGCACAGCAAATGCTGTCCTTTTGCTCCTGAAAAGGATGTCTAAGCAGGGACGAACAATCATCTTCTCCATTCATCAGCCTCGATATTCCATCTTCTGTTTGTTTGATAGCCTCACCTGGAGACCTTGACCCAAGGCCATAACACGGCGA
ABCG2_DMS-5_Lys251Asp	TTGCTCGGATGACCTAATGCAAGTGGTCTCCTGATCCTTCCATCTTGTTCTTGGATGAGCCTACAACTGGCTTAGACTCAAGCACAGCAAATGCTGTCCTTTTGCTCCTGAAAAGGATGTCTAAGCAGGGACGAACAATCATCTTCTCCATTCATCAGCCTCGATATTCCATCTTCGACTTGTTTGATAGCCTCACCTGGAGACCTTGACCCAAGGCCATAACACGGCGA
ABCG2_DMS-5_Lys251Ser	TTGCTCGGATGACCTAATGCAAGTGGTCTCCTGATCCTTCCATCTTGTTCTTGGATGAGCCTACAACTGGCTTAGACTCAAGCACAGCAAATGCTGTCCTTTTGCTCCTGAAAAGGATGTCTAAGCAGGGACGAACAATCATCTTCTCCATTCATCAGCCTCGATATTCCATCTTCTCGTTGTTTGATAGCCTCACCTGGAGACCTTGACCCAAGGCCATAACACGGCGA
ABCG2_DMS-5_Lys251Gln	TTGCTCGGATGACCTAATGCAAGTGGTCTCCTGATCCTTCCATCTTGTTCTTGGATGAGCCTACAACTGGCTTAGACTCAAGCACAGCAAATGCTGTCCTTTTGCTCCTGAAAAGGATGTCTAAGCAGGGACGAACAATCATCTTCTCCATTCATCAGCCTCGATATTCCATCTTCCAGTTGTTTGATAGCCTCACCTGGAGACCTTGACCCAAGGCCATAACACGGCGA
ABCG2_DMS-5_Lys251Met	TTGCTCGGATGACCTAATGCAAGTGGTCTCCTGATCCTTCCATCTTGTTCTTGGATGAGCCTACAACTGGCTTAGACTCAAGCACAGCAAATGCTGTCCTTTTGCTCCTGAAAAGGATGTCTAAGCAGGGACGAACAATCATCTTCTCCATTCATCAGCCTCGATATTCCATCTTCATGTTGTTTGATAGCCTCACCTGGAGACCTTGACCCAAGGCCATAACACGGCGA
ABCG2_DMS-5_Lys251Asn	TTGCTCGGATGACCTAATGCAAGTGGTCTCCTGATCCTTCCATCTTGTTCTTGGATGAGCCTACAACTGGCTTAGACTCAAGCACAGCAAATGCTGTCCTTTTGCTCCTGAAAAGGATGTCTAAGCAGGGACGAACAATCATCTTCTCCATTCATCAGCCTCGATATTCCATCTTCAATTTGTTTGATAGCCTCACCTGGAGACCTTGACCCAAGGCCATAACACGGCGA
ABCG2_DMS-5_Lys251Pro	TTGCTCGGATGACCTAATGCAAGTGGTCTCCTGATCCTTCCATCTTGTTCTTGGATGAGCCTACAACTGGCTTAGACTCAAGCACAGCAAATGCTGTCCTTTTGCTCCTGAAAAGGATGTCTAAGCAGGGACGAACAATCATCTTCTCCATTCATCAGCCTCGATATTCCATCTTCCCATTGTTTGATAGCCTCACCTGGAGACCTTGACCCAAGGCCATAACACGGCGA
ABCG2_DMS-5_Lys251Lys	TTGCTCGGATGACCTAATGCAAGTGGTCTCCTGATCCTTCCATCTTGTTCTTGGATGAGCCTACAACTGGCTTAGACTCAAGCACAGCAAATGCTGTCCTTTTGCTCCTGAAAAGGATGTCTAAGCAGGGACGAACAATCATCTTCTCCATTCATCAGCCTCGATATTCCATCTTCAAATTGTTTGATAGCCTCACCTGGAGACCTTGACCCAAGGCCATAACACGGCGA
ABCG2_DMS-5_Lys251Thr	TTGCTCGGATGACCTAATGCAAGTGGTCTCCTGATCCTTCCATCTTGTTCTTGGATGAGCCTACAACTGGCTTAGACTCAAGCACAGCAAATGCTGTCCTTTTGCTCCTGAAAAGGATGTCTAAGCAGGGACGAACAATCATCTTCTCCATTCATCAGCCTCGATATTCCATCTTCACTTTGTTTGATAGCCTCACCTGGAGACCTTGACCCAAGGCCATAACACGGCGA
ABCG2_DMS-5_Lys251Phe	TTGCTCGGATGACCTAATGCAAGTGGTCTCCTGATCCTTCCATCTTGTTCTTGGATGAGCCTACAACTGGCTTAGACTCAAGCACAGCAAATGCTGTCCTTTTGCTCCTGAAAAGGATGTCTAAGCAGGGACGAACAATCATCTTCTCCATTCATCAGCCTCGATATTCCATCTTCTTTTTGTTTGATAGCCTCACCTGGAGACCTTGACCCAAGGCCATAACACGGCGA
ABCG2_DMS-5_Lys251Ala	TTGCTCGGATGACCTAATGCAAGTGGTCTCCTGATCCTTCCATCTTGTTCTTGGATGAGCCTACAACTGGCTTAGACTCAAGCACAGCAAATGCTGTCCTTTTGCTCCTGAAAAGGATGTCTAAGCAGGGACGAACAATCATCTTCTCCATTCATCAGCCTCGATATTCCATCTTCGCGTTGTTTGATAGCCTCACCTGGAGACCTTGACCCAAGGCCATAACACGGCGA
ABCG2_DMS-5_Lys251Gly	TTGCTCGGATGACCTAATGCAAGTGGTCTCCTGATCCTTCCATCTTGTTCTTGGATGAGCCTACAACTGGCTTAGACTCAAGCACAGCAAATGCTGTCCTTTTGCTCCTGAAAAGGATGTCTAAGCAGGGACGAACAATCATCTTCTCCATTCATCAGCCTCGATATTCCATCTTCGGGTTGTTTGATAGCCTCACCTGGAGACCTTGACCCAAGGCCATAACACGGCGA
ABCG2_DMS-5_Lys251Ile	TTGCTCGGATGACCTAATGCAAGTGGTCTCCTGATCCTTCCATCTTGTTCTTGGATGAGCCTACAACTGGCTTAGACTCAAGCACAGCAAATGCTGTCCTTTTGCTCCTGAAAAGGATGTCTAAGCAGGGACGAACAATCATCTTCTCCATTCATCAGCCTCGATATTCCATCTTCATCTTGTTTGATAGCCTCACCTGGAGACCTTGACCCAAGGCCATAACACGGCGA
ABCG2_DMS-5_Lys251Leu	TTGCTCGGATGACCTAATGCAAGTGGTCTCCTGATCCTTCCATCTTGTTCTTGGATGAGCCTACAACTGGCTTAGACTCAAGCACAGCAAATGCTGTCCTTTTGCTCCTGAAAAGGATGTCTAAGCAGGGACGAACAATCATCTTCTCCATTCATCAGCCTCGATATTCCATCTTCCTTTTGTTTGATAGCCTCACCTGGAGACCTTGACCCAAGGCCATAACACGGCGA
ABCG2_DMS-5_Lys251His	TTGCTCGGATGACCTAATGCAAGTGGTCTCCTGATCCTTCCATCTTGTTCTTGGATGAGCCTACAACTGGCTTAGACTCAAGCACAGCAAATGCTGTCCTTTTGCTCCTGAAAAGGATGTCTAAGCAGGGACGAACAATCATCTTCTCCATTCATCAGCCTCGATATTCCATCTTCCATTTGTTTGATAGCCTCACCTGGAGACCTTGACCCAAGGCCATAACACGGCGA
ABCG2_DMS-5_Lys251Arg	TTGCTCGGATGACCTAATGCAAGTGGTCTCCTGATCCTTCCATCTTGTTCTTGGATGAGCCTACAACTGGCTTAGACTCAAGCACAGCAAATGCTGTCCTTTTGCTCCTGAAAAGGATGTCTAAGCAGGGACGAACAATCATCTTCTCCATTCATCAGCCTCGATATTCCATCTTCCGATTGTTTGATAGCCTCACCTGGAGACCTTGACCCAAGGCCATAACACGGCGA
ABCG2_DMS-5_Lys251Trp	TTGCTCGGATGACCTAATGCAAGTGGTCTCCTGATCCTTCCATCTTGTTCTTGGATGAGCCTACAACTGGCTTAGACTCAAGCACAGCAAATGCTGTCCTTTTGCTCCTGAAAAGGATGTCTAAGCAGGGACGAACAATCATCTTCTCCATTCATCAGCCTCGATATTCCATCTTCTGGTTGTTTGATAGCCTCACCTGGAGACCTTGACCCAAGGCCATAACACGGCGA
ABCG2_DMS-5_Lys251Val	TTGCTCGGATGACCTAATGCAAGTGGTCTCCTGATCCTTCCATCTTGTTCTTGGATGAGCCTACAACTGGCTTAGACTCAAGCACAGCAAATGCTGTCCTTTTGCTCCTGAAAAGGATGTCTAAGCAGGGACGAACAATCATCTTCTCCATTCATCAGCCTCGATATTCCATCTTCGTCTTGTTTGATAGCCTCACCTGGAGACCTTGACCCAAGGCCATAACACGGCGA
ABCG2_DMS-5_Lys251Glu	TTGCTCGGATGACCTAATGCAAGTGGTCTCCTGATCCTTCCATCTTGTTCTTGGATGAGCCTACAACTGGCTTAGACTCAAGCACAGCAAATGCTGTCCTTTTGCTCCTGAAAAGGATGTCTAAGCAGGGACGAACAATCATCTTCTCCATTCATCAGCCTCGATATTCCATCTTCGAATTGTTTGATAGCCTCACCTGGAGACCTTGACCCAAGGCCATAACACGGCGA
ABCG2_DMS-5_Lys251Tyr	TTGCTCGGATGACCTAATGCAAGTGGTCTCCTGATCCTTCCATCTTGTTCTTGGATGAGCCTACAACTGGCTTAGACTCAAGCACAGCAAATGCTGTCCTTTTGCTCCTGAAAAGGATGTCTAAGCAGGGACGAACAATCATCTTCTCCATTCATCAGCCTCGATATTCCATCTTCTATTTGTTTGATAGCCTCACCTGGAGACCTTGACCCAAGGCCATAACACGGCGA
ABCG2_DMS-5_Leu252Cys	TTGCTCGGATGACCTAATGCAAGTGGTCTCCTGATCCTTCCATCTTGTTCTTGGATGAGCCTACAACTGGCTTAGACTCAAGCACAGCAAATGCTGTCCTTTTGCTCCTGAAAAGGATGTCTAAGCAGGGACGAACAATCATCTTCTCCATTCATCAGCCTCGATATTCCATCTTCAAGTGTTTTGATAGCCTCACCTGGAGACCTTGACCCAAGGCCATAACACGGCGA
ABCG2_DMS-5_Leu252Asp	TTGCTCGGATGACCTAATGCAAGTGGTCTCCTGATCCTTCCATCTTGTTCTTGGATGAGCCTACAACTGGCTTAGACTCAAGCACAGCAAATGCTGTCCTTTTGCTCCTGAAAAGGATGTCTAAGCAGGGACGAACAATCATCTTCTCCATTCATCAGCCTCGATATTCCATCTTCAAGGATTTTGATAGCCTCACCTGGAGACCTTGACCCAAGGCCATAACACGGCGA
ABCG2_DMS-5_Leu252Ser	TTGCTCGGATGACCTAATGCAAGTGGTCTCCTGATCCTTCCATCTTGTTCTTGGATGAGCCTACAACTGGCTTAGACTCAAGCACAGCAAATGCTGTCCTTTTGCTCCTGAAAAGGATGTCTAAGCAGGGACGAACAATCATCTTCTCCATTCATCAGCCTCGATATTCCATCTTCAAGTCCTTTGATAGCCTCACCTGGAGACCTTGACCCAAGGCCATAACACGGCGA
ABCG2_DMS-5_Leu252Gln	TTGCTCGGATGACCTAATGCAAGTGGTCTCCTGATCCTTCCATCTTGTTCTTGGATGAGCCTACAACTGGCTTAGACTCAAGCACAGCAAATGCTGTCCTTTTGCTCCTGAAAAGGATGTCTAAGCAGGGACGAACAATCATCTTCTCCATTCATCAGCCTCGATATTCCATCTTCAAGCAATTTGATAGCCTCACCTGGAGACCTTGACCCAAGGCCATAACACGGCGA
ABCG2_DMS-5_Leu252Met	TTGCTCGGATGACCTAATGCAAGTGGTCTCCTGATCCTTCCATCTTGTTCTTGGATGAGCCTACAACTGGCTTAGACTCAAGCACAGCAAATGCTGTCCTTTTGCTCCTGAAAAGGATGTCTAAGCAGGGACGAACAATCATCTTCTCCATTCATCAGCCTCGATATTCCATCTTCAAGATGTTTGATAGCCTCACCTGGAGACCTTGACCCAAGGCCATAACACGGCGA
ABCG2_DMS-5_Leu252Asn	TTGCTCGGATGACCTAATGCAAGTGGTCTCCTGATCCTTCCATCTTGTTCTTGGATGAGCCTACAACTGGCTTAGACTCAAGCACAGCAAATGCTGTCCTTTTGCTCCTGAAAAGGATGTCTAAGCAGGGACGAACAATCATCTTCTCCATTCATCAGCCTCGATATTCCATCTTCAAGAATTTTGATAGCCTCACCTGGAGACCTTGACCCAAGGCCATAACACGGCGA
ABCG2_DMS-5_Leu252Pro	TTGCTCGGATGACCTAATGCAAGTGGTCTCCTGATCCTTCCATCTTGTTCTTGGATGAGCCTACAACTGGCTTAGACTCAAGCACAGCAAATGCTGTCCTTTTGCTCCTGAAAAGGATGTCTAAGCAGGGACGAACAATCATCTTCTCCATTCATCAGCCTCGATATTCCATCTTCAAGCCGTTTGATAGCCTCACCTGGAGACCTTGACCCAAGGCCATAACACGGCGA
ABCG2_DMS-5_Leu252Lys	TTGCTCGGATGACCTAATGCAAGTGGTCTCCTGATCCTTCCATCTTGTTCTTGGATGAGCCTACAACTGGCTTAGACTCAAGCACAGCAAATGCTGTCCTTTTGCTCCTGAAAAGGATGTCTAAGCAGGGACGAACAATCATCTTCTCCATTCATCAGCCTCGATATTCCATCTTCAAGAAGTTTGATAGCCTCACCTGGAGACCTTGACCCAAGGCCATAACACGGCGA
ABCG2_DMS-5_Leu252Thr	TTGCTCGGATGACCTAATGCAAGTGGTCTCCTGATCCTTCCATCTTGTTCTTGGATGAGCCTACAACTGGCTTAGACTCAAGCACAGCAAATGCTGTCCTTTTGCTCCTGAAAAGGATGTCTAAGCAGGGACGAACAATCATCTTCTCCATTCATCAGCCTCGATATTCCATCTTCAAGACCTTTGATAGCCTCACCTGGAGACCTTGACCCAAGGCCATAACACGGCGA
ABCG2_DMS-5_Leu252Phe	TTGCTCGGATGACCTAATGCAAGTGGTCTCCTGATCCTTCCATCTTGTTCTTGGATGAGCCTACAACTGGCTTAGACTCAAGCACAGCAAATGCTGTCCTTTTGCTCCTGAAAAGGATGTCTAAGCAGGGACGAACAATCATCTTCTCCATTCATCAGCCTCGATATTCCATCTTCAAGTTCTTTGATAGCCTCACCTGGAGACCTTGACCCAAGGCCATAACACGGCGA
ABCG2_DMS-5_Leu252Ala	TTGCTCGGATGACCTAATGCAAGTGGTCTCCTGATCCTTCCATCTTGTTCTTGGATGAGCCTACAACTGGCTTAGACTCAAGCACAGCAAATGCTGTCCTTTTGCTCCTGAAAAGGATGTCTAAGCAGGGACGAACAATCATCTTCTCCATTCATCAGCCTCGATATTCCATCTTCAAGGCTTTTGATAGCCTCACCTGGAGACCTTGACCCAAGGCCATAACACGGCGA
ABCG2_DMS-5_Leu252Gly	TTGCTCGGATGACCTAATGCAAGTGGTCTCCTGATCCTTCCATCTTGTTCTTGGATGAGCCTACAACTGGCTTAGACTCAAGCACAGCAAATGCTGTCCTTTTGCTCCTGAAAAGGATGTCTAAGCAGGGACGAACAATCATCTTCTCCATTCATCAGCCTCGATATTCCATCTTCAAGGGTTTTGATAGCCTCACCTGGAGACCTTGACCCAAGGCCATAACACGGCGA
ABCG2_DMS-5_Leu252Ile	TTGCTCGGATGACCTAATGCAAGTGGTCTCCTGATCCTTCCATCTTGTTCTTGGATGAGCCTACAACTGGCTTAGACTCAAGCACAGCAAATGCTGTCCTTTTGCTCCTGAAAAGGATGTCTAAGCAGGGACGAACAATCATCTTCTCCATTCATCAGCCTCGATATTCCATCTTCAAGATATTTGATAGCCTCACCTGGAGACCTTGACCCAAGGCCATAACACGGCGA
ABCG2_DMS-5_Leu252Leu	TTGCTCGGATGACCTAATGCAAGTGGTCTCCTGATCCTTCCATCTTGTTCTTGGATGAGCCTACAACTGGCTTAGACTCAAGCACAGCAAATGCTGTCCTTTTGCTCCTGAAAAGGATGTCTAAGCAGGGACGAACAATCATCTTCTCCATTCATCAGCCTCGATATTCCATCTTCAAGCTTTTTGATAGCCTCACCTGGAGACCTTGACCCAAGGCCATAACACGGCGA
ABCG2_DMS-5_Leu252His	TTGCTCGGATGACCTAATGCAAGTGGTCTCCTGATCCTTCCATCTTGTTCTTGGATGAGCCTACAACTGGCTTAGACTCAAGCACAGCAAATGCTGTCCTTTTGCTCCTGAAAAGGATGTCTAAGCAGGGACGAACAATCATCTTCTCCATTCATCAGCCTCGATATTCCATCTTCAAGCACTTTGATAGCCTCACCTGGAGACCTTGACCCAAGGCCATAACACGGCGA
ABCG2_DMS-5_Leu252Arg	TTGCTCGGATGACCTAATGCAAGTGGTCTCCTGATCCTTCCATCTTGTTCTTGGATGAGCCTACAACTGGCTTAGACTCAAGCACAGCAAATGCTGTCCTTTTGCTCCTGAAAAGGATGTCTAAGCAGGGACGAACAATCATCTTCTCCATTCATCAGCCTCGATATTCCATCTTCAAGCGGTTTGATAGCCTCACCTGGAGACCTTGACCCAAGGCCATAACACGGCGA
ABCG2_DMS-5_Leu252Trp	TTGCTCGGATGACCTAATGCAAGTGGTCTCCTGATCCTTCCATCTTGTTCTTGGATGAGCCTACAACTGGCTTAGACTCAAGCACAGCAAATGCTGTCCTTTTGCTCCTGAAAAGGATGTCTAAGCAGGGACGAACAATCATCTTCTCCATTCATCAGCCTCGATATTCCATCTTCAAGTGGTTTGATAGCCTCACCTGGAGACCTTGACCCAAGGCCATAACACGGCGA
ABCG2_DMS-5_Leu252Val	TTGCTCGGATGACCTAATGCAAGTGGTCTCCTGATCCTTCCATCTTGTTCTTGGATGAGCCTACAACTGGCTTAGACTCAAGCACAGCAAATGCTGTCCTTTTGCTCCTGAAAAGGATGTCTAAGCAGGGACGAACAATCATCTTCTCCATTCATCAGCCTCGATATTCCATCTTCAAGGTTTTTGATAGCCTCACCTGGAGACCTTGACCCAAGGCCATAACACGGCGA
ABCG2_DMS-5_Leu252Glu	TTGCTCGGATGACCTAATGCAAGTGGTCTCCTGATCCTTCCATCTTGTTCTTGGATGAGCCTACAACTGGCTTAGACTCAAGCACAGCAAATGCTGTCCTTTTGCTCCTGAAAAGGATGTCTAAGCAGGGACGAACAATCATCTTCTCCATTCATCAGCCTCGATATTCCATCTTCAAGGAGTTTGATAGCCTCACCTGGAGACCTTGACCCAAGGCCATAACACGGCGA
ABCG2_DMS-5_Leu252Tyr	TTGCTCGGATGACCTAATGCAAGTGGTCTCCTGATCCTTCCATCTTGTTCTTGGATGAGCCTACAACTGGCTTAGACTCAAGCACAGCAAATGCTGTCCTTTTGCTCCTGAAAAGGATGTCTAAGCAGGGACGAACAATCATCTTCTCCATTCATCAGCCTCGATATTCCATCTTCAAGTACTTTGATAGCCTCACCTGGAGACCTTGACCCAAGGCCATAACACGGCGA
ABCG2_DMS-5_Phe253Cys	TTGCTCGGATGACCTAATGCAAGTGGTCTCCTGATCCTTCCATCTTGTTCTTGGATGAGCCTACAACTGGCTTAGACTCAAGCACAGCAAATGCTGTCCTTTTGCTCCTGAAAAGGATGTCTAAGCAGGGACGAACAATCATCTTCTCCATTCATCAGCCTCGATATTCCATCTTCAAGTTGTGCGATAGCCTCACCTGGAGACCTTGACCCAAGGCCATAACACGGCGA
ABCG2_DMS-5_Phe253Asp	TTGCTCGGATGACCTAATGCAAGTGGTCTCCTGATCCTTCCATCTTGTTCTTGGATGAGCCTACAACTGGCTTAGACTCAAGCACAGCAAATGCTGTCCTTTTGCTCCTGAAAAGGATGTCTAAGCAGGGACGAACAATCATCTTCTCCATTCATCAGCCTCGATATTCCATCTTCAAGTTGGACGATAGCCTCACCTGGAGACCTTGACCCAAGGCCATAACACGGCGA
ABCG2_DMS-5_Phe253Ser	TTGCTCGGATGACCTAATGCAAGTGGTCTCCTGATCCTTCCATCTTGTTCTTGGATGAGCCTACAACTGGCTTAGACTCAAGCACAGCAAATGCTGTCCTTTTGCTCCTGAAAAGGATGTCTAAGCAGGGACGAACAATCATCTTCTCCATTCATCAGCCTCGATATTCCATCTTCAAGTTGTCAGATAGCCTCACCTGGAGACCTTGACCCAAGGCCATAACACGGCGA
ABCG2_DMS-5_Phe253Gln	TTGCTCGGATGACCTAATGCAAGTGGTCTCCTGATCCTTCCATCTTGTTCTTGGATGAGCCTACAACTGGCTTAGACTCAAGCACAGCAAATGCTGTCCTTTTGCTCCTGAAAAGGATGTCTAAGCAGGGACGAACAATCATCTTCTCCATTCATCAGCCTCGATATTCCATCTTCAAGTTGCAGGATAGCCTCACCTGGAGACCTTGACCCAAGGCCATAACACGGCGA
ABCG2_DMS-5_Phe253Met	TTGCTCGGATGACCTAATGCAAGTGGTCTCCTGATCCTTCCATCTTGTTCTTGGATGAGCCTACAACTGGCTTAGACTCAAGCACAGCAAATGCTGTCCTTTTGCTCCTGAAAAGGATGTCTAAGCAGGGACGAACAATCATCTTCTCCATTCATCAGCCTCGATATTCCATCTTCAAGTTGATGGATAGCCTCACCTGGAGACCTTGACCCAAGGCCATAACACGGCGA
ABCG2_DMS-5_Phe253Asn	TTGCTCGGATGACCTAATGCAAGTGGTCTCCTGATCCTTCCATCTTGTTCTTGGATGAGCCTACAACTGGCTTAGACTCAAGCACAGCAAATGCTGTCCTTTTGCTCCTGAAAAGGATGTCTAAGCAGGGACGAACAATCATCTTCTCCATTCATCAGCCTCGATATTCCATCTTCAAGTTGAATGATAGCCTCACCTGGAGACCTTGACCCAAGGCCATAACACGGCGA
ABCG2_DMS-5_Phe253Pro	TTGCTCGGATGACCTAATGCAAGTGGTCTCCTGATCCTTCCATCTTGTTCTTGGATGAGCCTACAACTGGCTTAGACTCAAGCACAGCAAATGCTGTCCTTTTGCTCCTGAAAAGGATGTCTAAGCAGGGACGAACAATCATCTTCTCCATTCATCAGCCTCGATATTCCATCTTCAAGTTGCCAGATAGCCTCACCTGGAGACCTTGACCCAAGGCCATAACACGGCGA
ABCG2_DMS-5_Phe253Lys	TTGCTCGGATGACCTAATGCAAGTGGTCTCCTGATCCTTCCATCTTGTTCTTGGATGAGCCTACAACTGGCTTAGACTCAAGCACAGCAAATGCTGTCCTTTTGCTCCTGAAAAGGATGTCTAAGCAGGGACGAACAATCATCTTCTCCATTCATCAGCCTCGATATTCCATCTTCAAGTTGAAGGATAGCCTCACCTGGAGACCTTGACCCAAGGCCATAACACGGCGA
ABCG2_DMS-5_Phe253Thr	TTGCTCGGATGACCTAATGCAAGTGGTCTCCTGATCCTTCCATCTTGTTCTTGGATGAGCCTACAACTGGCTTAGACTCAAGCACAGCAAATGCTGTCCTTTTGCTCCTGAAAAGGATGTCTAAGCAGGGACGAACAATCATCTTCTCCATTCATCAGCCTCGATATTCCATCTTCAAGTTGACGGATAGCCTCACCTGGAGACCTTGACCCAAGGCCATAACACGGCGA
ABCG2_DMS-5_Phe253Phe	TTGCTCGGATGACCTAATGCAAGTGGTCTCCTGATCCTTCCATCTTGTTCTTGGATGAGCCTACAACTGGCTTAGACTCAAGCACAGCAAATGCTGTCCTTTTGCTCCTGAAAAGGATGTCTAAGCAGGGACGAACAATCATCTTCTCCATTCATCAGCCTCGATATTCCATCTTCAAGTTGTTCGATAGCCTCACCTGGAGACCTTGACCCAAGGCCATAACACGGCGA
ABCG2_DMS-5_Phe253Ala	TTGCTCGGATGACCTAATGCAAGTGGTCTCCTGATCCTTCCATCTTGTTCTTGGATGAGCCTACAACTGGCTTAGACTCAAGCACAGCAAATGCTGTCCTTTTGCTCCTGAAAAGGATGTCTAAGCAGGGACGAACAATCATCTTCTCCATTCATCAGCCTCGATATTCCATCTTCAAGTTGGCAGATAGCCTCACCTGGAGACCTTGACCCAAGGCCATAACACGGCGA
ABCG2_DMS-5_Phe253Gly	TTGCTCGGATGACCTAATGCAAGTGGTCTCCTGATCCTTCCATCTTGTTCTTGGATGAGCCTACAACTGGCTTAGACTCAAGCACAGCAAATGCTGTCCTTTTGCTCCTGAAAAGGATGTCTAAGCAGGGACGAACAATCATCTTCTCCATTCATCAGCCTCGATATTCCATCTTCAAGTTGGGAGATAGCCTCACCTGGAGACCTTGACCCAAGGCCATAACACGGCGA
ABCG2_DMS-5_Phe253Ile	TTGCTCGGATGACCTAATGCAAGTGGTCTCCTGATCCTTCCATCTTGTTCTTGGATGAGCCTACAACTGGCTTAGACTCAAGCACAGCAAATGCTGTCCTTTTGCTCCTGAAAAGGATGTCTAAGCAGGGACGAACAATCATCTTCTCCATTCATCAGCCTCGATATTCCATCTTCAAGTTGATCGATAGCCTCACCTGGAGACCTTGACCCAAGGCCATAACACGGCGA
ABCG2_DMS-5_Phe253Leu	TTGCTCGGATGACCTAATGCAAGTGGTCTCCTGATCCTTCCATCTTGTTCTTGGATGAGCCTACAACTGGCTTAGACTCAAGCACAGCAAATGCTGTCCTTTTGCTCCTGAAAAGGATGTCTAAGCAGGGACGAACAATCATCTTCTCCATTCATCAGCCTCGATATTCCATCTTCAAGTTGCTAGATAGCCTCACCTGGAGACCTTGACCCAAGGCCATAACACGGCGA
ABCG2_DMS-5_Phe253His	TTGCTCGGATGACCTAATGCAAGTGGTCTCCTGATCCTTCCATCTTGTTCTTGGATGAGCCTACAACTGGCTTAGACTCAAGCACAGCAAATGCTGTCCTTTTGCTCCTGAAAAGGATGTCTAAGCAGGGACGAACAATCATCTTCTCCATTCATCAGCCTCGATATTCCATCTTCAAGTTGCACGATAGCCTCACCTGGAGACCTTGACCCAAGGCCATAACACGGCGA
ABCG2_DMS-5_Phe253Arg	TTGCTCGGATGACCTAATGCAAGTGGTCTCCTGATCCTTCCATCTTGTTCTTGGATGAGCCTACAACTGGCTTAGACTCAAGCACAGCAAATGCTGTCCTTTTGCTCCTGAAAAGGATGTCTAAGCAGGGACGAACAATCATCTTCTCCATTCATCAGCCTCGATATTCCATCTTCAAGTTGCGTGATAGCCTCACCTGGAGACCTTGACCCAAGGCCATAACACGGCGA
ABCG2_DMS-5_Phe253Trp	TTGCTCGGATGACCTAATGCAAGTGGTCTCCTGATCCTTCCATCTTGTTCTTGGATGAGCCTACAACTGGCTTAGACTCAAGCACAGCAAATGCTGTCCTTTTGCTCCTGAAAAGGATGTCTAAGCAGGGACGAACAATCATCTTCTCCATTCATCAGCCTCGATATTCCATCTTCAAGTTGTGGGATAGCCTCACCTGGAGACCTTGACCCAAGGCCATAACACGGCGA
ABCG2_DMS-5_Phe253Val	TTGCTCGGATGACCTAATGCAAGTGGTCTCCTGATCCTTCCATCTTGTTCTTGGATGAGCCTACAACTGGCTTAGACTCAAGCACAGCAAATGCTGTCCTTTTGCTCCTGAAAAGGATGTCTAAGCAGGGACGAACAATCATCTTCTCCATTCATCAGCCTCGATATTCCATCTTCAAGTTGGTAGATAGCCTCACCTGGAGACCTTGACCCAAGGCCATAACACGGCGA
ABCG2_DMS-5_Phe253Glu	TTGCTCGGATGACCTAATGCAAGTGGTCTCCTGATCCTTCCATCTTGTTCTTGGATGAGCCTACAACTGGCTTAGACTCAAGCACAGCAAATGCTGTCCTTTTGCTCCTGAAAAGGATGTCTAAGCAGGGACGAACAATCATCTTCTCCATTCATCAGCCTCGATATTCCATCTTCAAGTTGGAAGATAGCCTCACCTGGAGACCTTGACCCAAGGCCATAACACGGCGA
ABCG2_DMS-5_Phe253Tyr	TTGCTCGGATGACCTAATGCAAGTGGTCTCCTGATCCTTCCATCTTGTTCTTGGATGAGCCTACAACTGGCTTAGACTCAAGCACAGCAAATGCTGTCCTTTTGCTCCTGAAAAGGATGTCTAAGCAGGGACGAACAATCATCTTCTCCATTCATCAGCCTCGATATTCCATCTTCAAGTTGTACGATAGCCTCACCTGGAGACCTTGACCCAAGGCCATAACACGGCGA
ABCG2_DMS-5_Asp254Cys	TTGCTCGGATGACCTAATGCAAGTGGTCTCCTGATCCTTCCATCTTGTTCTTGGATGAGCCTACAACTGGCTTAGACTCAAGCACAGCAAATGCTGTCCTTTTGCTCCTGAAAAGGATGTCTAAGCAGGGACGAACAATCATCTTCTCCATTCATCAGCCTCGATATTCCATCTTCAAGTTGTTTTGCAGCCTCACCTGGAGACCTTGACCCAAGGCCATAACACGGCGA
ABCG2_DMS-5_Asp254Asp	TTGCTCGGATGACCTAATGCAAGTGGTCTCCTGATCCTTCCATCTTGTTCTTGGATGAGCCTACAACTGGCTTAGACTCAAGCACAGCAAATGCTGTCCTTTTGCTCCTGAAAAGGATGTCTAAGCAGGGACGAACAATCATCTTCTCCATTCATCAGCCTCGATATTCCATCTTCAAGTTGTTTGACAGCCTCACCTGGAGACCTTGACCCAAGGCCATAACACGGCGA
ABCG2_DMS-5_Asp254Ser	TTGCTCGGATGACCTAATGCAAGTGGTCTCCTGATCCTTCCATCTTGTTCTTGGATGAGCCTACAACTGGCTTAGACTCAAGCACAGCAAATGCTGTCCTTTTGCTCCTGAAAAGGATGTCTAAGCAGGGACGAACAATCATCTTCTCCATTCATCAGCCTCGATATTCCATCTTCAAGTTGTTTAGTAGCCTCACCTGGAGACCTTGACCCAAGGCCATAACACGGCGA
ABCG2_DMS-5_Asp254Gln	TTGCTCGGATGACCTAATGCAAGTGGTCTCCTGATCCTTCCATCTTGTTCTTGGATGAGCCTACAACTGGCTTAGACTCAAGCACAGCAAATGCTGTCCTTTTGCTCCTGAAAAGGATGTCTAAGCAGGGACGAACAATCATCTTCTCCATTCATCAGCCTCGATATTCCATCTTCAAGTTGTTTCAGAGCCTCACCTGGAGACCTTGACCCAAGGCCATAACACGGCGA
ABCG2_DMS-5_Asp254Met	TTGCTCGGATGACCTAATGCAAGTGGTCTCCTGATCCTTCCATCTTGTTCTTGGATGAGCCTACAACTGGCTTAGACTCAAGCACAGCAAATGCTGTCCTTTTGCTCCTGAAAAGGATGTCTAAGCAGGGACGAACAATCATCTTCTCCATTCATCAGCCTCGATATTCCATCTTCAAGTTGTTTATGAGCCTCACCTGGAGACCTTGACCCAAGGCCATAACACGGCGA
ABCG2_DMS-5_Asp254Asn	TTGCTCGGATGACCTAATGCAAGTGGTCTCCTGATCCTTCCATCTTGTTCTTGGATGAGCCTACAACTGGCTTAGACTCAAGCACAGCAAATGCTGTCCTTTTGCTCCTGAAAAGGATGTCTAAGCAGGGACGAACAATCATCTTCTCCATTCATCAGCCTCGATATTCCATCTTCAAGTTGTTTAATAGCCTCACCTGGAGACCTTGACCCAAGGCCATAACACGGCGA
ABCG2_DMS-5_Asp254Pro	TTGCTCGGATGACCTAATGCAAGTGGTCTCCTGATCCTTCCATCTTGTTCTTGGATGAGCCTACAACTGGCTTAGACTCAAGCACAGCAAATGCTGTCCTTTTGCTCCTGAAAAGGATGTCTAAGCAGGGACGAACAATCATCTTCTCCATTCATCAGCCTCGATATTCCATCTTCAAGTTGTTTCCTAGCCTCACCTGGAGACCTTGACCCAAGGCCATAACACGGCGA
ABCG2_DMS-5_Asp254Lys	TTGCTCGGATGACCTAATGCAAGTGGTCTCCTGATCCTTCCATCTTGTTCTTGGATGAGCCTACAACTGGCTTAGACTCAAGCACAGCAAATGCTGTCCTTTTGCTCCTGAAAAGGATGTCTAAGCAGGGACGAACAATCATCTTCTCCATTCATCAGCCTCGATATTCCATCTTCAAGTTGTTTAAAAGCCTCACCTGGAGACCTTGACCCAAGGCCATAACACGGCGA
ABCG2_DMS-5_Asp254Thr	TTGCTCGGATGACCTAATGCAAGTGGTCTCCTGATCCTTCCATCTTGTTCTTGGATGAGCCTACAACTGGCTTAGACTCAAGCACAGCAAATGCTGTCCTTTTGCTCCTGAAAAGGATGTCTAAGCAGGGACGAACAATCATCTTCTCCATTCATCAGCCTCGATATTCCATCTTCAAGTTGTTTACAAGCCTCACCTGGAGACCTTGACCCAAGGCCATAACACGGCGA
ABCG2_DMS-5_Asp254Phe	TTGCTCGGATGACCTAATGCAAGTGGTCTCCTGATCCTTCCATCTTGTTCTTGGATGAGCCTACAACTGGCTTAGACTCAAGCACAGCAAATGCTGTCCTTTTGCTCCTGAAAAGGATGTCTAAGCAGGGACGAACAATCATCTTCTCCATTCATCAGCCTCGATATTCCATCTTCAAGTTGTTTTTTAGCCTCACCTGGAGACCTTGACCCAAGGCCATAACACGGCGA
ABCG2_DMS-5_Asp254Ala	TTGCTCGGATGACCTAATGCAAGTGGTCTCCTGATCCTTCCATCTTGTTCTTGGATGAGCCTACAACTGGCTTAGACTCAAGCACAGCAAATGCTGTCCTTTTGCTCCTGAAAAGGATGTCTAAGCAGGGACGAACAATCATCTTCTCCATTCATCAGCCTCGATATTCCATCTTCAAGTTGTTTGCCAGCCTCACCTGGAGACCTTGACCCAAGGCCATAACACGGCGA
ABCG2_DMS-5_Asp254Gly	TTGCTCGGATGACCTAATGCAAGTGGTCTCCTGATCCTTCCATCTTGTTCTTGGATGAGCCTACAACTGGCTTAGACTCAAGCACAGCAAATGCTGTCCTTTTGCTCCTGAAAAGGATGTCTAAGCAGGGACGAACAATCATCTTCTCCATTCATCAGCCTCGATATTCCATCTTCAAGTTGTTTGGTAGCCTCACCTGGAGACCTTGACCCAAGGCCATAACACGGCGA
ABCG2_DMS-5_Asp254Ile	TTGCTCGGATGACCTAATGCAAGTGGTCTCCTGATCCTTCCATCTTGTTCTTGGATGAGCCTACAACTGGCTTAGACTCAAGCACAGCAAATGCTGTCCTTTTGCTCCTGAAAAGGATGTCTAAGCAGGGACGAACAATCATCTTCTCCATTCATCAGCCTCGATATTCCATCTTCAAGTTGTTTATCAGCCTCACCTGGAGACCTTGACCCAAGGCCATAACACGGCGA
ABCG2_DMS-5_Asp254Leu	TTGCTCGGATGACCTAATGCAAGTGGTCTCCTGATCCTTCCATCTTGTTCTTGGATGAGCCTACAACTGGCTTAGACTCAAGCACAGCAAATGCTGTCCTTTTGCTCCTGAAAAGGATGTCTAAGCAGGGACGAACAATCATCTTCTCCATTCATCAGCCTCGATATTCCATCTTCAAGTTGTTTCTAAGCCTCACCTGGAGACCTTGACCCAAGGCCATAACACGGCGA
ABCG2_DMS-5_Asp254His	TTGCTCGGATGACCTAATGCAAGTGGTCTCCTGATCCTTCCATCTTGTTCTTGGATGAGCCTACAACTGGCTTAGACTCAAGCACAGCAAATGCTGTCCTTTTGCTCCTGAAAAGGATGTCTAAGCAGGGACGAACAATCATCTTCTCCATTCATCAGCCTCGATATTCCATCTTCAAGTTGTTTCACAGCCTCACCTGGAGACCTTGACCCAAGGCCATAACACGGCGA
ABCG2_DMS-5_Asp254Arg	TTGCTCGGATGACCTAATGCAAGTGGTCTCCTGATCCTTCCATCTTGTTCTTGGATGAGCCTACAACTGGCTTAGACTCAAGCACAGCAAATGCTGTCCTTTTGCTCCTGAAAAGGATGTCTAAGCAGGGACGAACAATCATCTTCTCCATTCATCAGCCTCGATATTCCATCTTCAAGTTGTTTCGGAGCCTCACCTGGAGACCTTGACCCAAGGCCATAACACGGCGA
ABCG2_DMS-5_Asp254Trp	TTGCTCGGATGACCTAATGCAAGTGGTCTCCTGATCCTTCCATCTTGTTCTTGGATGAGCCTACAACTGGCTTAGACTCAAGCACAGCAAATGCTGTCCTTTTGCTCCTGAAAAGGATGTCTAAGCAGGGACGAACAATCATCTTCTCCATTCATCAGCCTCGATATTCCATCTTCAAGTTGTTTTGGAGCCTCACCTGGAGACCTTGACCCAAGGCCATAACACGGCGA
ABCG2_DMS-5_Asp254Val	TTGCTCGGATGACCTAATGCAAGTGGTCTCCTGATCCTTCCATCTTGTTCTTGGATGAGCCTACAACTGGCTTAGACTCAAGCACAGCAAATGCTGTCCTTTTGCTCCTGAAAAGGATGTCTAAGCAGGGACGAACAATCATCTTCTCCATTCATCAGCCTCGATATTCCATCTTCAAGTTGTTTGTAAGCCTCACCTGGAGACCTTGACCCAAGGCCATAACACGGCGA
ABCG2_DMS-5_Asp254Glu	TTGCTCGGATGACCTAATGCAAGTGGTCTCCTGATCCTTCCATCTTGTTCTTGGATGAGCCTACAACTGGCTTAGACTCAAGCACAGCAAATGCTGTCCTTTTGCTCCTGAAAAGGATGTCTAAGCAGGGACGAACAATCATCTTCTCCATTCATCAGCCTCGATATTCCATCTTCAAGTTGTTTGAAAGCCTCACCTGGAGACCTTGACCCAAGGCCATAACACGGCGA
ABCG2_DMS-5_Asp254Tyr	TTGCTCGGATGACCTAATGCAAGTGGTCTCCTGATCCTTCCATCTTGTTCTTGGATGAGCCTACAACTGGCTTAGACTCAAGCACAGCAAATGCTGTCCTTTTGCTCCTGAAAAGGATGTCTAAGCAGGGACGAACAATCATCTTCTCCATTCATCAGCCTCGATATTCCATCTTCAAGTTGTTTTATAGCCTCACCTGGAGACCTTGACCCAAGGCCATAACACGGCGA
ABCG2_DMS-5_Ser255Cys	TTGCTCGGATGACCTAATGCAAGTGGTCTCCTGATCCTTCCATCTTGTTCTTGGATGAGCCTACAACTGGCTTAGACTCAAGCACAGCAAATGCTGTCCTTTTGCTCCTGAAAAGGATGTCTAAGCAGGGACGAACAATCATCTTCTCCATTCATCAGCCTCGATATTCCATCTTCAAGTTGTTTGATTGCCTCACCTGGAGACCTTGACCCAAGGCCATAACACGGCGA
ABCG2_DMS-5_Ser255Asp	TTGCTCGGATGACCTAATGCAAGTGGTCTCCTGATCCTTCCATCTTGTTCTTGGATGAGCCTACAACTGGCTTAGACTCAAGCACAGCAAATGCTGTCCTTTTGCTCCTGAAAAGGATGTCTAAGCAGGGACGAACAATCATCTTCTCCATTCATCAGCCTCGATATTCCATCTTCAAGTTGTTTGATGATCTCACCTGGAGACCTTGACCCAAGGCCATAACACGGCGA
ABCG2_DMS-5_Ser255Ser	TTGCTCGGATGACCTAATGCAAGTGGTCTCCTGATCCTTCCATCTTGTTCTTGGATGAGCCTACAACTGGCTTAGACTCAAGCACAGCAAATGCTGTCCTTTTGCTCCTGAAAAGGATGTCTAAGCAGGGACGAACAATCATCTTCTCCATTCATCAGCCTCGATATTCCATCTTCAAGTTGTTTGATTCGCTCACCTGGAGACCTTGACCCAAGGCCATAACACGGCGA
ABCG2_DMS-5_Ser255Gln	TTGCTCGGATGACCTAATGCAAGTGGTCTCCTGATCCTTCCATCTTGTTCTTGGATGAGCCTACAACTGGCTTAGACTCAAGCACAGCAAATGCTGTCCTTTTGCTCCTGAAAAGGATGTCTAAGCAGGGACGAACAATCATCTTCTCCATTCATCAGCCTCGATATTCCATCTTCAAGTTGTTTGATCAACTCACCTGGAGACCTTGACCCAAGGCCATAACACGGCGA
ABCG2_DMS-5_Ser255Met	TTGCTCGGATGACCTAATGCAAGTGGTCTCCTGATCCTTCCATCTTGTTCTTGGATGAGCCTACAACTGGCTTAGACTCAAGCACAGCAAATGCTGTCCTTTTGCTCCTGAAAAGGATGTCTAAGCAGGGACGAACAATCATCTTCTCCATTCATCAGCCTCGATATTCCATCTTCAAGTTGTTTGATATGCTCACCTGGAGACCTTGACCCAAGGCCATAACACGGCGA
ABCG2_DMS-5_Ser255Asn	TTGCTCGGATGACCTAATGCAAGTGGTCTCCTGATCCTTCCATCTTGTTCTTGGATGAGCCTACAACTGGCTTAGACTCAAGCACAGCAAATGCTGTCCTTTTGCTCCTGAAAAGGATGTCTAAGCAGGGACGAACAATCATCTTCTCCATTCATCAGCCTCGATATTCCATCTTCAAGTTGTTTGATAATCTCACCTGGAGACCTTGACCCAAGGCCATAACACGGCGA
ABCG2_DMS-5_Ser255Pro	TTGCTCGGATGACCTAATGCAAGTGGTCTCCTGATCCTTCCATCTTGTTCTTGGATGAGCCTACAACTGGCTTAGACTCAAGCACAGCAAATGCTGTCCTTTTGCTCCTGAAAAGGATGTCTAAGCAGGGACGAACAATCATCTTCTCCATTCATCAGCCTCGATATTCCATCTTCAAGTTGTTTGATCCCCTCACCTGGAGACCTTGACCCAAGGCCATAACACGGCGA
ABCG2_DMS-5_Ser255Lys	TTGCTCGGATGACCTAATGCAAGTGGTCTCCTGATCCTTCCATCTTGTTCTTGGATGAGCCTACAACTGGCTTAGACTCAAGCACAGCAAATGCTGTCCTTTTGCTCCTGAAAAGGATGTCTAAGCAGGGACGAACAATCATCTTCTCCATTCATCAGCCTCGATATTCCATCTTCAAGTTGTTTGATAAACTCACCTGGAGACCTTGACCCAAGGCCATAACACGGCGA
ABCG2_DMS-5_Ser255Thr	TTGCTCGGATGACCTAATGCAAGTGGTCTCCTGATCCTTCCATCTTGTTCTTGGATGAGCCTACAACTGGCTTAGACTCAAGCACAGCAAATGCTGTCCTTTTGCTCCTGAAAAGGATGTCTAAGCAGGGACGAACAATCATCTTCTCCATTCATCAGCCTCGATATTCCATCTTCAAGTTGTTTGATACCCTCACCTGGAGACCTTGACCCAAGGCCATAACACGGCGA
ABCG2_DMS-5_Ser255Phe	TTGCTCGGATGACCTAATGCAAGTGGTCTCCTGATCCTTCCATCTTGTTCTTGGATGAGCCTACAACTGGCTTAGACTCAAGCACAGCAAATGCTGTCCTTTTGCTCCTGAAAAGGATGTCTAAGCAGGGACGAACAATCATCTTCTCCATTCATCAGCCTCGATATTCCATCTTCAAGTTGTTTGATTTTCTCACCTGGAGACCTTGACCCAAGGCCATAACACGGCGA
ABCG2_DMS-5_Ser255Ala	TTGCTCGGATGACCTAATGCAAGTGGTCTCCTGATCCTTCCATCTTGTTCTTGGATGAGCCTACAACTGGCTTAGACTCAAGCACAGCAAATGCTGTCCTTTTGCTCCTGAAAAGGATGTCTAAGCAGGGACGAACAATCATCTTCTCCATTCATCAGCCTCGATATTCCATCTTCAAGTTGTTTGATGCGCTCACCTGGAGACCTTGACCCAAGGCCATAACACGGCGA
ABCG2_DMS-5_Ser255Gly	TTGCTCGGATGACCTAATGCAAGTGGTCTCCTGATCCTTCCATCTTGTTCTTGGATGAGCCTACAACTGGCTTAGACTCAAGCACAGCAAATGCTGTCCTTTTGCTCCTGAAAAGGATGTCTAAGCAGGGACGAACAATCATCTTCTCCATTCATCAGCCTCGATATTCCATCTTCAAGTTGTTTGATGGCCTCACCTGGAGACCTTGACCCAAGGCCATAACACGGCGA
ABCG2_DMS-5_Ser255Ile	TTGCTCGGATGACCTAATGCAAGTGGTCTCCTGATCCTTCCATCTTGTTCTTGGATGAGCCTACAACTGGCTTAGACTCAAGCACAGCAAATGCTGTCCTTTTGCTCCTGAAAAGGATGTCTAAGCAGGGACGAACAATCATCTTCTCCATTCATCAGCCTCGATATTCCATCTTCAAGTTGTTTGATATACTCACCTGGAGACCTTGACCCAAGGCCATAACACGGCGA
ABCG2_DMS-5_Ser255Leu	TTGCTCGGATGACCTAATGCAAGTGGTCTCCTGATCCTTCCATCTTGTTCTTGGATGAGCCTACAACTGGCTTAGACTCAAGCACAGCAAATGCTGTCCTTTTGCTCCTGAAAAGGATGTCTAAGCAGGGACGAACAATCATCTTCTCCATTCATCAGCCTCGATATTCCATCTTCAAGTTGTTTGATCTTCTCACCTGGAGACCTTGACCCAAGGCCATAACACGGCGA
ABCG2_DMS-5_Ser255His	TTGCTCGGATGACCTAATGCAAGTGGTCTCCTGATCCTTCCATCTTGTTCTTGGATGAGCCTACAACTGGCTTAGACTCAAGCACAGCAAATGCTGTCCTTTTGCTCCTGAAAAGGATGTCTAAGCAGGGACGAACAATCATCTTCTCCATTCATCAGCCTCGATATTCCATCTTCAAGTTGTTTGATCATCTCACCTGGAGACCTTGACCCAAGGCCATAACACGGCGA
ABCG2_DMS-5_Ser255Arg	TTGCTCGGATGACCTAATGCAAGTGGTCTCCTGATCCTTCCATCTTGTTCTTGGATGAGCCTACAACTGGCTTAGACTCAAGCACAGCAAATGCTGTCCTTTTGCTCCTGAAAAGGATGTCTAAGCAGGGACGAACAATCATCTTCTCCATTCATCAGCCTCGATATTCCATCTTCAAGTTGTTTGATAGACTCACCTGGAGACCTTGACCCAAGGCCATAACACGGCGA
ABCG2_DMS-5_Ser255Trp	TTGCTCGGATGACCTAATGCAAGTGGTCTCCTGATCCTTCCATCTTGTTCTTGGATGAGCCTACAACTGGCTTAGACTCAAGCACAGCAAATGCTGTCCTTTTGCTCCTGAAAAGGATGTCTAAGCAGGGACGAACAATCATCTTCTCCATTCATCAGCCTCGATATTCCATCTTCAAGTTGTTTGATTGGCTCACCTGGAGACCTTGACCCAAGGCCATAACACGGCGA
ABCG2_DMS-5_Ser255Val	TTGCTCGGATGACCTAATGCAAGTGGTCTCCTGATCCTTCCATCTTGTTCTTGGATGAGCCTACAACTGGCTTAGACTCAAGCACAGCAAATGCTGTCCTTTTGCTCCTGAAAAGGATGTCTAAGCAGGGACGAACAATCATCTTCTCCATTCATCAGCCTCGATATTCCATCTTCAAGTTGTTTGATGTTCTCACCTGGAGACCTTGACCCAAGGCCATAACACGGCGA
ABCG2_DMS-5_Ser255Glu	TTGCTCGGATGACCTAATGCAAGTGGTCTCCTGATCCTTCCATCTTGTTCTTGGATGAGCCTACAACTGGCTTAGACTCAAGCACAGCAAATGCTGTCCTTTTGCTCCTGAAAAGGATGTCTAAGCAGGGACGAACAATCATCTTCTCCATTCATCAGCCTCGATATTCCATCTTCAAGTTGTTTGATGAACTCACCTGGAGACCTTGACCCAAGGCCATAACACGGCGA
ABCG2_DMS-5_Ser255Tyr	TTGCTCGGATGACCTAATGCAAGTGGTCTCCTGATCCTTCCATCTTGTTCTTGGATGAGCCTACAACTGGCTTAGACTCAAGCACAGCAAATGCTGTCCTTTTGCTCCTGAAAAGGATGTCTAAGCAGGGACGAACAATCATCTTCTCCATTCATCAGCCTCGATATTCCATCTTCAAGTTGTTTGATTATCTCACCTGGAGACCTTGACCCAAGGCCATAACACGGCGA
ABCG2_delete-5_3-205	TTGCTCGGATGACCTAATGCAAGTGAGGTCTCCTGATCCTATCTTGTTCTTGGATGAGCCTACAACTGGCTTAGACTCAAGCACAGCAAATGCTGTCCTTTTGCTCCTGAAAAGGATGTCTAAGCAGGGACGAACAATCATCTTCTCCATTCATCAGCCTCGATATTCCATCTTCAAGTTGTTTGATAGCCTCACCTGGAGACCATTGACCCAAGGCCATAACACGGCGA
ABCG2_delete-5_3-206	TTGCTCGGATGACCTAATGCAAGTGAGGTCTCCTGATCCTTCCTTGTTCTTGGATGAGCCTACAACTGGCTTAGACTCAAGCACAGCAAATGCTGTCCTTTTGCTCCTGAAAAGGATGTCTAAGCAGGGACGAACAATCATCTTCTCCATTCATCAGCCTCGATATTCCATCTTCAAGTTGTTTGATAGCCTCACCTGGAGACCATTGACCCAAGGCCATAACACGGCGA
ABCG2_delete-5_3-207	TTGCTCGGATGACCTAATGCAAGTGAGGTCTCCTGATCCTTCCATCTTCTTGGATGAGCCTACAACTGGCTTAGACTCAAGCACAGCAAATGCTGTCCTTTTGCTCCTGAAAAGGATGTCTAAGCAGGGACGAACAATCATCTTCTCCATTCATCAGCCTCGATATTCCATCTTCAAGTTGTTTGATAGCCTCACCTGGAGACCATTGACCCAAGGCCATAACACGGCGA
ABCG2_delete-5_3-208	TTGCTCGGATGACCTAATGCAAGTGAGGTCTCCTGATCCTTCCATCTTGTTGGATGAGCCTACAACTGGCTTAGACTCAAGCACAGCAAATGCTGTCCTTTTGCTCCTGAAAAGGATGTCTAAGCAGGGACGAACAATCATCTTCTCCATTCATCAGCCTCGATATTCCATCTTCAAGTTGTTTGATAGCCTCACCTGGAGACCATTGACCCAAGGCCATAACACGGCGA
ABCG2_delete-5_3-209	TTGCTCGGATGACCTAATGCAAGTGAGGTCTCCTGATCCTTCCATCTTGTTCGATGAGCCTACAACTGGCTTAGACTCAAGCACAGCAAATGCTGTCCTTTTGCTCCTGAAAAGGATGTCTAAGCAGGGACGAACAATCATCTTCTCCATTCATCAGCCTCGATATTCCATCTTCAAGTTGTTTGATAGCCTCACCTGGAGACCATTGACCCAAGGCCATAACACGGCGA
ABCG2_delete-5_3-210	TTGCTCGGATGACCTAATGCAAGTGAGGTCTCCTGATCCTTCCATCTTGTTCTTGGAGCCTACAACTGGCTTAGACTCAAGCACAGCAAATGCTGTCCTTTTGCTCCTGAAAAGGATGTCTAAGCAGGGACGAACAATCATCTTCTCCATTCATCAGCCTCGATATTCCATCTTCAAGTTGTTTGATAGCCTCACCTGGAGACCATTGACCCAAGGCCATAACACGGCGA
ABCG2_delete-5_3-211	TTGCTCGGATGACCTAATGCAAGTGAGGTCTCCTGATCCTTCCATCTTGTTCTTGGATCCTACAACTGGCTTAGACTCAAGCACAGCAAATGCTGTCCTTTTGCTCCTGAAAAGGATGTCTAAGCAGGGACGAACAATCATCTTCTCCATTCATCAGCCTCGATATTCCATCTTCAAGTTGTTTGATAGCCTCACCTGGAGACCATTGACCCAAGGCCATAACACGGCGA
ABCG2_delete-5_3-212	TTGCTCGGATGACCTAATGCAAGTGAGGTCTCCTGATCCTTCCATCTTGTTCTTGGATGAGACAACTGGCTTAGACTCAAGCACAGCAAATGCTGTCCTTTTGCTCCTGAAAAGGATGTCTAAGCAGGGACGAACAATCATCTTCTCCATTCATCAGCCTCGATATTCCATCTTCAAGTTGTTTGATAGCCTCACCTGGAGACCATTGACCCAAGGCCATAACACGGCGA
ABCG2_delete-5_3-213	TTGCTCGGATGACCTAATGCAAGTGAGGTCTCCTGATCCTTCCATCTTGTTCTTGGATGAGCCTACTGGCTTAGACTCAAGCACAGCAAATGCTGTCCTTTTGCTCCTGAAAAGGATGTCTAAGCAGGGACGAACAATCATCTTCTCCATTCATCAGCCTCGATATTCCATCTTCAAGTTGTTTGATAGCCTCACCTGGAGACCATTGACCCAAGGCCATAACACGGCGA
ABCG2_delete-5_3-214	TTGCTCGGATGACCTAATGCAAGTGAGGTCTCCTGATCCTTCCATCTTGTTCTTGGATGAGCCTACAGGCTTAGACTCAAGCACAGCAAATGCTGTCCTTTTGCTCCTGAAAAGGATGTCTAAGCAGGGACGAACAATCATCTTCTCCATTCATCAGCCTCGATATTCCATCTTCAAGTTGTTTGATAGCCTCACCTGGAGACCATTGACCCAAGGCCATAACACGGCGA
ABCG2_delete-5_3-215	TTGCTCGGATGACCTAATGCAAGTGAGGTCTCCTGATCCTTCCATCTTGTTCTTGGATGAGCCTACAACTTTAGACTCAAGCACAGCAAATGCTGTCCTTTTGCTCCTGAAAAGGATGTCTAAGCAGGGACGAACAATCATCTTCTCCATTCATCAGCCTCGATATTCCATCTTCAAGTTGTTTGATAGCCTCACCTGGAGACCATTGACCCAAGGCCATAACACGGCGA
ABCG2_delete-5_3-216	TTGCTCGGATGACCTAATGCAAGTGAGGTCTCCTGATCCTTCCATCTTGTTCTTGGATGAGCCTACAACTGGCGACTCAAGCACAGCAAATGCTGTCCTTTTGCTCCTGAAAAGGATGTCTAAGCAGGGACGAACAATCATCTTCTCCATTCATCAGCCTCGATATTCCATCTTCAAGTTGTTTGATAGCCTCACCTGGAGACCATTGACCCAAGGCCATAACACGGCGA
ABCG2_delete-5_3-217	TTGCTCGGATGACCTAATGCAAGTGAGGTCTCCTGATCCTTCCATCTTGTTCTTGGATGAGCCTACAACTGGCTTATCAAGCACAGCAAATGCTGTCCTTTTGCTCCTGAAAAGGATGTCTAAGCAGGGACGAACAATCATCTTCTCCATTCATCAGCCTCGATATTCCATCTTCAAGTTGTTTGATAGCCTCACCTGGAGACCATTGACCCAAGGCCATAACACGGCGA
ABCG2_delete-5_3-218	TTGCTCGGATGACCTAATGCAAGTGAGGTCTCCTGATCCTTCCATCTTGTTCTTGGATGAGCCTACAACTGGCTTAGACAGCACAGCAAATGCTGTCCTTTTGCTCCTGAAAAGGATGTCTAAGCAGGGACGAACAATCATCTTCTCCATTCATCAGCCTCGATATTCCATCTTCAAGTTGTTTGATAGCCTCACCTGGAGACCATTGACCCAAGGCCATAACACGGCGA
ABCG2_delete-5_3-219	TTGCTCGGATGACCTAATGCAAGTGAGGTCTCCTGATCCTTCCATCTTGTTCTTGGATGAGCCTACAACTGGCTTAGACTCAACAGCAAATGCTGTCCTTTTGCTCCTGAAAAGGATGTCTAAGCAGGGACGAACAATCATCTTCTCCATTCATCAGCCTCGATATTCCATCTTCAAGTTGTTTGATAGCCTCACCTGGAGACCATTGACCCAAGGCCATAACACGGCGA
ABCG2_delete-5_3-220	TTGCTCGGATGACCTAATGCAAGTGAGGTCTCCTGATCCTTCCATCTTGTTCTTGGATGAGCCTACAACTGGCTTAGACTCAAGCGCAAATGCTGTCCTTTTGCTCCTGAAAAGGATGTCTAAGCAGGGACGAACAATCATCTTCTCCATTCATCAGCCTCGATATTCCATCTTCAAGTTGTTTGATAGCCTCACCTGGAGACCATTGACCCAAGGCCATAACACGGCGA
ABCG2_delete-5_3-221	TTGCTCGGATGACCTAATGCAAGTGAGGTCTCCTGATCCTTCCATCTTGTTCTTGGATGAGCCTACAACTGGCTTAGACTCAAGCACAAATGCTGTCCTTTTGCTCCTGAAAAGGATGTCTAAGCAGGGACGAACAATCATCTTCTCCATTCATCAGCCTCGATATTCCATCTTCAAGTTGTTTGATAGCCTCACCTGGAGACCATTGACCCAAGGCCATAACACGGCGA
ABCG2_delete-5_3-222	TTGCTCGGATGACCTAATGCAAGTGAGGTCTCCTGATCCTTCCATCTTGTTCTTGGATGAGCCTACAACTGGCTTAGACTCAAGCACAGCAGCTGTCCTTTTGCTCCTGAAAAGGATGTCTAAGCAGGGACGAACAATCATCTTCTCCATTCATCAGCCTCGATATTCCATCTTCAAGTTGTTTGATAGCCTCACCTGGAGACCATTGACCCAAGGCCATAACACGGCGA
ABCG2_delete-5_3-223	TTGCTCGGATGACCTAATGCAAGTGAGGTCTCCTGATCCTTCCATCTTGTTCTTGGATGAGCCTACAACTGGCTTAGACTCAAGCACAGCAAATGTCCTTTTGCTCCTGAAAAGGATGTCTAAGCAGGGACGAACAATCATCTTCTCCATTCATCAGCCTCGATATTCCATCTTCAAGTTGTTTGATAGCCTCACCTGGAGACCATTGACCCAAGGCCATAACACGGCGA
ABCG2_delete-5_3-224	TTGCTCGGATGACCTAATGCAAGTGAGGTCTCCTGATCCTTCCATCTTGTTCTTGGATGAGCCTACAACTGGCTTAGACTCAAGCACAGCAAATGCTCTTTTGCTCCTGAAAAGGATGTCTAAGCAGGGACGAACAATCATCTTCTCCATTCATCAGCCTCGATATTCCATCTTCAAGTTGTTTGATAGCCTCACCTGGAGACCATTGACCCAAGGCCATAACACGGCGA
ABCG2_delete-5_3-225	TTGCTCGGATGACCTAATGCAAGTGAGGTCTCCTGATCCTTCCATCTTGTTCTTGGATGAGCCTACAACTGGCTTAGACTCAAGCACAGCAAATGCTGTCTTGCTCCTGAAAAGGATGTCTAAGCAGGGACGAACAATCATCTTCTCCATTCATCAGCCTCGATATTCCATCTTCAAGTTGTTTGATAGCCTCACCTGGAGACCATTGACCCAAGGCCATAACACGGCGA
ABCG2_delete-5_3-226	TTGCTCGGATGACCTAATGCAAGTGAGGTCTCCTGATCCTTCCATCTTGTTCTTGGATGAGCCTACAACTGGCTTAGACTCAAGCACAGCAAATGCTGTCCTTCTCCTGAAAAGGATGTCTAAGCAGGGACGAACAATCATCTTCTCCATTCATCAGCCTCGATATTCCATCTTCAAGTTGTTTGATAGCCTCACCTGGAGACCATTGACCCAAGGCCATAACACGGCGA
ABCG2_delete-5_3-227	TTGCTCGGATGACCTAATGCAAGTGAGGTCTCCTGATCCTTCCATCTTGTTCTTGGATGAGCCTACAACTGGCTTAGACTCAAGCACAGCAAATGCTGTCCTTTTGCTGAAAAGGATGTCTAAGCAGGGACGAACAATCATCTTCTCCATTCATCAGCCTCGATATTCCATCTTCAAGTTGTTTGATAGCCTCACCTGGAGACCATTGACCCAAGGCCATAACACGGCGA
ABCG2_delete-5_3-228	TTGCTCGGATGACCTAATGCAAGTGAGGTCTCCTGATCCTTCCATCTTGTTCTTGGATGAGCCTACAACTGGCTTAGACTCAAGCACAGCAAATGCTGTCCTTTTGCTCAAAAGGATGTCTAAGCAGGGACGAACAATCATCTTCTCCATTCATCAGCCTCGATATTCCATCTTCAAGTTGTTTGATAGCCTCACCTGGAGACCATTGACCCAAGGCCATAACACGGCGA
ABCG2_delete-5_3-229	TTGCTCGGATGACCTAATGCAAGTGAGGTCTCCTGATCCTTCCATCTTGTTCTTGGATGAGCCTACAACTGGCTTAGACTCAAGCACAGCAAATGCTGTCCTTTTGCTCCTGAGGATGTCTAAGCAGGGACGAACAATCATCTTCTCCATTCATCAGCCTCGATATTCCATCTTCAAGTTGTTTGATAGCCTCACCTGGAGACCATTGACCCAAGGCCATAACACGGCGA
ABCG2_delete-5_3-230	TTGCTCGGATGACCTAATGCAAGTGAGGTCTCCTGATCCTTCCATCTTGTTCTTGGATGAGCCTACAACTGGCTTAGACTCAAGCACAGCAAATGCTGTCCTTTTGCTCCTGAAAATGTCTAAGCAGGGACGAACAATCATCTTCTCCATTCATCAGCCTCGATATTCCATCTTCAAGTTGTTTGATAGCCTCACCTGGAGACCATTGACCCAAGGCCATAACACGGCGA
ABCG2_delete-5_3-231	TTGCTCGGATGACCTAATGCAAGTGAGGTCTCCTGATCCTTCCATCTTGTTCTTGGATGAGCCTACAACTGGCTTAGACTCAAGCACAGCAAATGCTGTCCTTTTGCTCCTGAAAAGGTCTAAGCAGGGACGAACAATCATCTTCTCCATTCATCAGCCTCGATATTCCATCTTCAAGTTGTTTGATAGCCTCACCTGGAGACCATTGACCCAAGGCCATAACACGGCGA
ABCG2_delete-5_3-232	TTGCTCGGATGACCTAATGCAAGTGAGGTCTCCTGATCCTTCCATCTTGTTCTTGGATGAGCCTACAACTGGCTTAGACTCAAGCACAGCAAATGCTGTCCTTTTGCTCCTGAAAAGGATGAAGCAGGGACGAACAATCATCTTCTCCATTCATCAGCCTCGATATTCCATCTTCAAGTTGTTTGATAGCCTCACCTGGAGACCATTGACCCAAGGCCATAACACGGCGA
ABCG2_delete-5_3-233	TTGCTCGGATGACCTAATGCAAGTGAGGTCTCCTGATCCTTCCATCTTGTTCTTGGATGAGCCTACAACTGGCTTAGACTCAAGCACAGCAAATGCTGTCCTTTTGCTCCTGAAAAGGATGTCTCAGGGACGAACAATCATCTTCTCCATTCATCAGCCTCGATATTCCATCTTCAAGTTGTTTGATAGCCTCACCTGGAGACCATTGACCCAAGGCCATAACACGGCGA
ABCG2_delete-5_3-234	TTGCTCGGATGACCTAATGCAAGTGAGGTCTCCTGATCCTTCCATCTTGTTCTTGGATGAGCCTACAACTGGCTTAGACTCAAGCACAGCAAATGCTGTCCTTTTGCTCCTGAAAAGGATGTCTAAGGGACGAACAATCATCTTCTCCATTCATCAGCCTCGATATTCCATCTTCAAGTTGTTTGATAGCCTCACCTGGAGACCATTGACCCAAGGCCATAACACGGCGA
ABCG2_delete-5_3-235	TTGCTCGGATGACCTAATGCAAGTGAGGTCTCCTGATCCTTCCATCTTGTTCTTGGATGAGCCTACAACTGGCTTAGACTCAAGCACAGCAAATGCTGTCCTTTTGCTCCTGAAAAGGATGTCTAAGCAGCGAACAATCATCTTCTCCATTCATCAGCCTCGATATTCCATCTTCAAGTTGTTTGATAGCCTCACCTGGAGACCATTGACCCAAGGCCATAACACGGCGA
ABCG2_delete-5_3-236	TTGCTCGGATGACCTAATGCAAGTGAGGTCTCCTGATCCTTCCATCTTGTTCTTGGATGAGCCTACAACTGGCTTAGACTCAAGCACAGCAAATGCTGTCCTTTTGCTCCTGAAAAGGATGTCTAAGCAGGGAACAATCATCTTCTCCATTCATCAGCCTCGATATTCCATCTTCAAGTTGTTTGATAGCCTCACCTGGAGACCATTGACCCAAGGCCATAACACGGCGA
ABCG2_delete-5_3-237	TTGCTCGGATGACCTAATGCAAGTGAGGTCTCCTGATCCTTCCATCTTGTTCTTGGATGAGCCTACAACTGGCTTAGACTCAAGCACAGCAAATGCTGTCCTTTTGCTCCTGAAAAGGATGTCTAAGCAGGGACGAATCATCTTCTCCATTCATCAGCCTCGATATTCCATCTTCAAGTTGTTTGATAGCCTCACCTGGAGACCATTGACCCAAGGCCATAACACGGCGA
ABCG2_delete-5_3-238	TTGCTCGGATGACCTAATGCAAGTGAGGTCTCCTGATCCTTCCATCTTGTTCTTGGATGAGCCTACAACTGGCTTAGACTCAAGCACAGCAAATGCTGTCCTTTTGCTCCTGAAAAGGATGTCTAAGCAGGGACGAACAATCTTCTCCATTCATCAGCCTCGATATTCCATCTTCAAGTTGTTTGATAGCCTCACCTGGAGACCATTGACCCAAGGCCATAACACGGCGA
ABCG2_delete-5_3-240	TTGCTCGGATGACCTAATGCAAGTGAGGTCTCCTGATCCTTCCATCTTGTTCTTGGATGAGCCTACAACTGGCTTAGACTCAAGCACAGCAAATGCTGTCCTTTTGCTCCTGAAAAGGATGTCTAAGCAGGGACGAACAATCATCTCCATTCATCAGCCTCGATATTCCATCTTCAAGTTGTTTGATAGCCTCACCTGGAGACCATTGACCCAAGGCCATAACACGGCGA
ABCG2_delete-5_3-241	TTGCTCGGATGACCTAATGCAAGTGAGGTCTCCTGATCCTTCCATCTTGTTCTTGGATGAGCCTACAACTGGCTTAGACTCAAGCACAGCAAATGCTGTCCTTTTGCTCCTGAAAAGGATGTCTAAGCAGGGACGAACAATCATCTTCATTCATCAGCCTCGATATTCCATCTTCAAGTTGTTTGATAGCCTCACCTGGAGACCATTGACCCAAGGCCATAACACGGCGA
ABCG2_delete-5_3-242	TTGCTCGGATGACCTAATGCAAGTGAGGTCTCCTGATCCTTCCATCTTGTTCTTGGATGAGCCTACAACTGGCTTAGACTCAAGCACAGCAAATGCTGTCCTTTTGCTCCTGAAAAGGATGTCTAAGCAGGGACGAACAATCATCTTCTCCCATCAGCCTCGATATTCCATCTTCAAGTTGTTTGATAGCCTCACCTGGAGACCATTGACCCAAGGCCATAACACGGCGA
ABCG2_delete-5_3-243	TTGCTCGGATGACCTAATGCAAGTGAGGTCTCCTGATCCTTCCATCTTGTTCTTGGATGAGCCTACAACTGGCTTAGACTCAAGCACAGCAAATGCTGTCCTTTTGCTCCTGAAAAGGATGTCTAAGCAGGGACGAACAATCATCTTCTCCATTCAGCCTCGATATTCCATCTTCAAGTTGTTTGATAGCCTCACCTGGAGACCATTGACCCAAGGCCATAACACGGCGA
ABCG2_delete-5_3-244	TTGCTCGGATGACCTAATGCAAGTGAGGTCTCCTGATCCTTCCATCTTGTTCTTGGATGAGCCTACAACTGGCTTAGACTCAAGCACAGCAAATGCTGTCCTTTTGCTCCTGAAAAGGATGTCTAAGCAGGGACGAACAATCATCTTCTCCATTCATCCTCGATATTCCATCTTCAAGTTGTTTGATAGCCTCACCTGGAGACCATTGACCCAAGGCCATAACACGGCGA
ABCG2_delete-5_3-245	TTGCTCGGATGACCTAATGCAAGTGAGGTCTCCTGATCCTTCCATCTTGTTCTTGGATGAGCCTACAACTGGCTTAGACTCAAGCACAGCAAATGCTGTCCTTTTGCTCCTGAAAAGGATGTCTAAGCAGGGACGAACAATCATCTTCTCCATTCATCAGCGATATTCCATCTTCAAGTTGTTTGATAGCCTCACCTGGAGACCATTGACCCAAGGCCATAACACGGCGA
ABCG2_delete-5_3-246	TTGCTCGGATGACCTAATGCAAGTGAGGTCTCCTGATCCTTCCATCTTGTTCTTGGATGAGCCTACAACTGGCTTAGACTCAAGCACAGCAAATGCTGTCCTTTTGCTCCTGAAAAGGATGTCTAAGCAGGGACGAACAATCATCTTCTCCATTCATCAGCCTTATTCCATCTTCAAGTTGTTTGATAGCCTCACCTGGAGACCATTGACCCAAGGCCATAACACGGCGA
ABCG2_delete-5_3-247	TTGCTCGGATGACCTAATGCAAGTGAGGTCTCCTGATCCTTCCATCTTGTTCTTGGATGAGCCTACAACTGGCTTAGACTCAAGCACAGCAAATGCTGTCCTTTTGCTCCTGAAAAGGATGTCTAAGCAGGGACGAACAATCATCTTCTCCATTCATCAGCCTCGATCCATCTTCAAGTTGTTTGATAGCCTCACCTGGAGACCATTGACCCAAGGCCATAACACGGCGA
ABCG2_delete-5_3-248	TTGCTCGGATGACCTAATGCAAGTGAGGTCTCCTGATCCTTCCATCTTGTTCTTGGATGAGCCTACAACTGGCTTAGACTCAAGCACAGCAAATGCTGTCCTTTTGCTCCTGAAAAGGATGTCTAAGCAGGGACGAACAATCATCTTCTCCATTCATCAGCCTCGATATATCTTCAAGTTGTTTGATAGCCTCACCTGGAGACCATTGACCCAAGGCCATAACACGGCGA
ABCG2_delete-5_3-249	TTGCTCGGATGACCTAATGCAAGTGAGGTCTCCTGATCCTTCCATCTTGTTCTTGGATGAGCCTACAACTGGCTTAGACTCAAGCACAGCAAATGCTGTCCTTTTGCTCCTGAAAAGGATGTCTAAGCAGGGACGAACAATCATCTTCTCCATTCATCAGCCTCGATATTCCTTCAAGTTGTTTGATAGCCTCACCTGGAGACCATTGACCCAAGGCCATAACACGGCGA
ABCG2_delete-5_3-250	TTGCTCGGATGACCTAATGCAAGTGAGGTCTCCTGATCCTTCCATCTTGTTCTTGGATGAGCCTACAACTGGCTTAGACTCAAGCACAGCAAATGCTGTCCTTTTGCTCCTGAAAAGGATGTCTAAGCAGGGACGAACAATCATCTTCTCCATTCATCAGCCTCGATATTCCATCAAGTTGTTTGATAGCCTCACCTGGAGACCATTGACCCAAGGCCATAACACGGCGA
ABCG2_delete-5_3-251	TTGCTCGGATGACCTAATGCAAGTGAGGTCTCCTGATCCTTCCATCTTGTTCTTGGATGAGCCTACAACTGGCTTAGACTCAAGCACAGCAAATGCTGTCCTTTTGCTCCTGAAAAGGATGTCTAAGCAGGGACGAACAATCATCTTCTCCATTCATCAGCCTCGATATTCCATCTTCTTGTTTGATAGCCTCACCTGGAGACCATTGACCCAAGGCCATAACACGGCGA
ABCG2_delete-5_3-252	TTGCTCGGATGACCTAATGCAAGTGAGGTCTCCTGATCCTTCCATCTTGTTCTTGGATGAGCCTACAACTGGCTTAGACTCAAGCACAGCAAATGCTGTCCTTTTGCTCCTGAAAAGGATGTCTAAGCAGGGACGAACAATCATCTTCTCCATTCATCAGCCTCGATATTCCATCTTCAAGTTTGATAGCCTCACCTGGAGACCATTGACCCAAGGCCATAACACGGCGA
ABCG2_delete-5_3-253	TTGCTCGGATGACCTAATGCAAGTGAGGTCTCCTGATCCTTCCATCTTGTTCTTGGATGAGCCTACAACTGGCTTAGACTCAAGCACAGCAAATGCTGTCCTTTTGCTCCTGAAAAGGATGTCTAAGCAGGGACGAACAATCATCTTCTCCATTCATCAGCCTCGATATTCCATCTTCAAGTTGGATAGCCTCACCTGGAGACCATTGACCCAAGGCCATAACACGGCGA
ABCG2_delete-5_3-254	TTGCTCGGATGACCTAATGCAAGTGAGGTCTCCTGATCCTTCCATCTTGTTCTTGGATGAGCCTACAACTGGCTTAGACTCAAGCACAGCAAATGCTGTCCTTTTGCTCCTGAAAAGGATGTCTAAGCAGGGACGAACAATCATCTTCTCCATTCATCAGCCTCGATATTCCATCTTCAAGTTGTTTAGCCTCACCTGGAGACCATTGACCCAAGGCCATAACACGGCGA
ABCG2_delete-5_3-255	TTGCTCGGATGACCTAATGCAAGTGAGGTCTCCTGATCCTTCCATCTTGTTCTTGGATGAGCCTACAACTGGCTTAGACTCAAGCACAGCAAATGCTGTCCTTTTGCTCCTGAAAAGGATGTCTAAGCAGGGACGAACAATCATCTTCTCCATTCATCAGCCTCGATATTCCATCTTCAAGTTGTTTGATCTCACCTGGAGACCATTGACCCAAGGCCATAACACGGCGA
ABCG2_DMS-6_Leu256Cys	CCGGTGGTGGAAATGAGTAGCCAGTCGGTCTCCTGATAGCTGCACCTTATTGGCCTCAGGAAGACTTATGTTCCACGGGCCTGCTCAGGAGGCCTTGGGATACTTTGAATCAGCTGGTTATCACTGTGAGGCCTATAATAACCCTGCAGACTTCTTCTTGGACATCATTAATGGAGATTCCACTGCTGTGGCATTAAGGAGACCTATAGGGTGGTCGGGGTATACATCGG
ABCG2_DMS-6_Leu256Asp	CCGGTGGTGGAAATGAGTAGCCAGTCGGTCTCCTGATAGCGATACCTTATTGGCCTCAGGAAGACTTATGTTCCACGGGCCTGCTCAGGAGGCCTTGGGATACTTTGAATCAGCTGGTTATCACTGTGAGGCCTATAATAACCCTGCAGACTTCTTCTTGGACATCATTAATGGAGATTCCACTGCTGTGGCATTAAGGAGACCTATAGGGTGGTCGGGGTATACATCGG
ABCG2_DMS-6_Leu256Ser	CCGGTGGTGGAAATGAGTAGCCAGTCGGTCTCCTGATAGCAGCACCTTATTGGCCTCAGGAAGACTTATGTTCCACGGGCCTGCTCAGGAGGCCTTGGGATACTTTGAATCAGCTGGTTATCACTGTGAGGCCTATAATAACCCTGCAGACTTCTTCTTGGACATCATTAATGGAGATTCCACTGCTGTGGCATTAAGGAGACCTATAGGGTGGTCGGGGTATACATCGG
ABCG2_DMS-6_Leu256Gln	CCGGTGGTGGAAATGAGTAGCCAGTCGGTCTCCTGATAGCCAGACCTTATTGGCCTCAGGAAGACTTATGTTCCACGGGCCTGCTCAGGAGGCCTTGGGATACTTTGAATCAGCTGGTTATCACTGTGAGGCCTATAATAACCCTGCAGACTTCTTCTTGGACATCATTAATGGAGATTCCACTGCTGTGGCATTAAGGAGACCTATAGGGTGGTCGGGGTATACATCGG
ABCG2_DMS-6_Leu256Met	CCGGTGGTGGAAATGAGTAGCCAGTCGGTCTCCTGATAGCATGACCTTATTGGCCTCAGGAAGACTTATGTTCCACGGGCCTGCTCAGGAGGCCTTGGGATACTTTGAATCAGCTGGTTATCACTGTGAGGCCTATAATAACCCTGCAGACTTCTTCTTGGACATCATTAATGGAGATTCCACTGCTGTGGCATTAAGGAGACCTATAGGGTGGTCGGGGTATACATCGG
ABCG2_DMS-6_Leu256Asn	CCGGTGGTGGAAATGAGTAGCCAGTCGGTCTCCTGATAGCAATACCTTATTGGCCTCAGGAAGACTTATGTTCCACGGGCCTGCTCAGGAGGCCTTGGGATACTTTGAATCAGCTGGTTATCACTGTGAGGCCTATAATAACCCTGCAGACTTCTTCTTGGACATCATTAATGGAGATTCCACTGCTGTGGCATTAAGGAGACCTATAGGGTGGTCGGGGTATACATCGG
ABCG2_DMS-6_Leu256Pro	CCGGTGGTGGAAATGAGTAGCCAGTCGGTCTCCTGATAGCCCAACCTTATTGGCCTCAGGAAGACTTATGTTCCACGGGCCTGCTCAGGAGGCCTTGGGATACTTTGAATCAGCTGGTTATCACTGTGAGGCCTATAATAACCCTGCAGACTTCTTCTTGGACATCATTAATGGAGATTCCACTGCTGTGGCATTAAGGAGACCTATAGGGTGGTCGGGGTATACATCGG
ABCG2_DMS-6_Leu256Lys	CCGGTGGTGGAAATGAGTAGCCAGTCGGTCTCCTGATAGCAAAACCTTATTGGCCTCAGGAAGACTTATGTTCCACGGGCCTGCTCAGGAGGCCTTGGGATACTTTGAATCAGCTGGTTATCACTGTGAGGCCTATAATAACCCTGCAGACTTCTTCTTGGACATCATTAATGGAGATTCCACTGCTGTGGCATTAAGGAGACCTATAGGGTGGTCGGGGTATACATCGG
ABCG2_DMS-6_Leu256Thr	CCGGTGGTGGAAATGAGTAGCCAGTCGGTCTCCTGATAGCACGACCTTATTGGCCTCAGGAAGACTTATGTTCCACGGGCCTGCTCAGGAGGCCTTGGGATACTTTGAATCAGCTGGTTATCACTGTGAGGCCTATAATAACCCTGCAGACTTCTTCTTGGACATCATTAATGGAGATTCCACTGCTGTGGCATTAAGGAGACCTATAGGGTGGTCGGGGTATACATCGG
ABCG2_DMS-6_Leu256Phe	CCGGTGGTGGAAATGAGTAGCCAGTCGGTCTCCTGATAGCTTCACCTTATTGGCCTCAGGAAGACTTATGTTCCACGGGCCTGCTCAGGAGGCCTTGGGATACTTTGAATCAGCTGGTTATCACTGTGAGGCCTATAATAACCCTGCAGACTTCTTCTTGGACATCATTAATGGAGATTCCACTGCTGTGGCATTAAGGAGACCTATAGGGTGGTCGGGGTATACATCGG
ABCG2_DMS-6_Leu256Ala	CCGGTGGTGGAAATGAGTAGCCAGTCGGTCTCCTGATAGCGCAACCTTATTGGCCTCAGGAAGACTTATGTTCCACGGGCCTGCTCAGGAGGCCTTGGGATACTTTGAATCAGCTGGTTATCACTGTGAGGCCTATAATAACCCTGCAGACTTCTTCTTGGACATCATTAATGGAGATTCCACTGCTGTGGCATTAAGGAGACCTATAGGGTGGTCGGGGTATACATCGG
ABCG2_DMS-6_Leu256Gly	CCGGTGGTGGAAATGAGTAGCCAGTCGGTCTCCTGATAGCGGGACCTTATTGGCCTCAGGAAGACTTATGTTCCACGGGCCTGCTCAGGAGGCCTTGGGATACTTTGAATCAGCTGGTTATCACTGTGAGGCCTATAATAACCCTGCAGACTTCTTCTTGGACATCATTAATGGAGATTCCACTGCTGTGGCATTAAGGAGACCTATAGGGTGGTCGGGGTATACATCGG
ABCG2_DMS-6_Leu256Ile	CCGGTGGTGGAAATGAGTAGCCAGTCGGTCTCCTGATAGCATCACCTTATTGGCCTCAGGAAGACTTATGTTCCACGGGCCTGCTCAGGAGGCCTTGGGATACTTTGAATCAGCTGGTTATCACTGTGAGGCCTATAATAACCCTGCAGACTTCTTCTTGGACATCATTAATGGAGATTCCACTGCTGTGGCATTAAGGAGACCTATAGGGTGGTCGGGGTATACATCGG
ABCG2_DMS-6_Leu256Leu	CCGGTGGTGGAAATGAGTAGCCAGTCGGTCTCCTGATAGCCTAACCTTATTGGCCTCAGGAAGACTTATGTTCCACGGGCCTGCTCAGGAGGCCTTGGGATACTTTGAATCAGCTGGTTATCACTGTGAGGCCTATAATAACCCTGCAGACTTCTTCTTGGACATCATTAATGGAGATTCCACTGCTGTGGCATTAAGGAGACCTATAGGGTGGTCGGGGTATACATCGG
ABCG2_DMS-6_Leu256His	CCGGTGGTGGAAATGAGTAGCCAGTCGGTCTCCTGATAGCCATACCTTATTGGCCTCAGGAAGACTTATGTTCCACGGGCCTGCTCAGGAGGCCTTGGGATACTTTGAATCAGCTGGTTATCACTGTGAGGCCTATAATAACCCTGCAGACTTCTTCTTGGACATCATTAATGGAGATTCCACTGCTGTGGCATTAAGGAGACCTATAGGGTGGTCGGGGTATACATCGG
ABCG2_DMS-6_Leu256Arg	CCGGTGGTGGAAATGAGTAGCCAGTCGGTCTCCTGATAGCAGGACCTTATTGGCCTCAGGAAGACTTATGTTCCACGGGCCTGCTCAGGAGGCCTTGGGATACTTTGAATCAGCTGGTTATCACTGTGAGGCCTATAATAACCCTGCAGACTTCTTCTTGGACATCATTAATGGAGATTCCACTGCTGTGGCATTAAGGAGACCTATAGGGTGGTCGGGGTATACATCGG
ABCG2_DMS-6_Leu256Trp	CCGGTGGTGGAAATGAGTAGCCAGTCGGTCTCCTGATAGCTGGACCTTATTGGCCTCAGGAAGACTTATGTTCCACGGGCCTGCTCAGGAGGCCTTGGGATACTTTGAATCAGCTGGTTATCACTGTGAGGCCTATAATAACCCTGCAGACTTCTTCTTGGACATCATTAATGGAGATTCCACTGCTGTGGCATTAAGGAGACCTATAGGGTGGTCGGGGTATACATCGG
ABCG2_DMS-6_Leu256Val	CCGGTGGTGGAAATGAGTAGCCAGTCGGTCTCCTGATAGCGTCACCTTATTGGCCTCAGGAAGACTTATGTTCCACGGGCCTGCTCAGGAGGCCTTGGGATACTTTGAATCAGCTGGTTATCACTGTGAGGCCTATAATAACCCTGCAGACTTCTTCTTGGACATCATTAATGGAGATTCCACTGCTGTGGCATTAAGGAGACCTATAGGGTGGTCGGGGTATACATCGG
ABCG2_DMS-6_Leu256Glu	CCGGTGGTGGAAATGAGTAGCCAGTCGGTCTCCTGATAGCGAGACCTTATTGGCCTCAGGAAGACTTATGTTCCACGGGCCTGCTCAGGAGGCCTTGGGATACTTTGAATCAGCTGGTTATCACTGTGAGGCCTATAATAACCCTGCAGACTTCTTCTTGGACATCATTAATGGAGATTCCACTGCTGTGGCATTAAGGAGACCTATAGGGTGGTCGGGGTATACATCGG
ABCG2_DMS-6_Leu256Tyr	CCGGTGGTGGAAATGAGTAGCCAGTCGGTCTCCTGATAGCTATACCTTATTGGCCTCAGGAAGACTTATGTTCCACGGGCCTGCTCAGGAGGCCTTGGGATACTTTGAATCAGCTGGTTATCACTGTGAGGCCTATAATAACCCTGCAGACTTCTTCTTGGACATCATTAATGGAGATTCCACTGCTGTGGCATTAAGGAGACCTATAGGGTGGTCGGGGTATACATCGG
ABCG2_DMS-6_Thr257Cys	CCGGTGGTGGAAATGAGTAGCCAGTCGGTCTCCTGATAGCCTCTGTTTATTGGCCTCAGGAAGACTTATGTTCCACGGGCCTGCTCAGGAGGCCTTGGGATACTTTGAATCAGCTGGTTATCACTGTGAGGCCTATAATAACCCTGCAGACTTCTTCTTGGACATCATTAATGGAGATTCCACTGCTGTGGCATTAAGGAGACCTATAGGGTGGTCGGGGTATACATCGG
ABCG2_DMS-6_Thr257Asp	CCGGTGGTGGAAATGAGTAGCCAGTCGGTCTCCTGATAGCCTCGATTTATTGGCCTCAGGAAGACTTATGTTCCACGGGCCTGCTCAGGAGGCCTTGGGATACTTTGAATCAGCTGGTTATCACTGTGAGGCCTATAATAACCCTGCAGACTTCTTCTTGGACATCATTAATGGAGATTCCACTGCTGTGGCATTAAGGAGACCTATAGGGTGGTCGGGGTATACATCGG
ABCG2_DMS-6_Thr257Ser	CCGGTGGTGGAAATGAGTAGCCAGTCGGTCTCCTGATAGCCTCAGCTTATTGGCCTCAGGAAGACTTATGTTCCACGGGCCTGCTCAGGAGGCCTTGGGATACTTTGAATCAGCTGGTTATCACTGTGAGGCCTATAATAACCCTGCAGACTTCTTCTTGGACATCATTAATGGAGATTCCACTGCTGTGGCATTAAGGAGACCTATAGGGTGGTCGGGGTATACATCGG
ABCG2_DMS-6_Thr257Gln	CCGGTGGTGGAAATGAGTAGCCAGTCGGTCTCCTGATAGCCTCCAATTATTGGCCTCAGGAAGACTTATGTTCCACGGGCCTGCTCAGGAGGCCTTGGGATACTTTGAATCAGCTGGTTATCACTGTGAGGCCTATAATAACCCTGCAGACTTCTTCTTGGACATCATTAATGGAGATTCCACTGCTGTGGCATTAAGGAGACCTATAGGGTGGTCGGGGTATACATCGG
ABCG2_DMS-6_Thr257Met	CCGGTGGTGGAAATGAGTAGCCAGTCGGTCTCCTGATAGCCTCATGTTATTGGCCTCAGGAAGACTTATGTTCCACGGGCCTGCTCAGGAGGCCTTGGGATACTTTGAATCAGCTGGTTATCACTGTGAGGCCTATAATAACCCTGCAGACTTCTTCTTGGACATCATTAATGGAGATTCCACTGCTGTGGCATTAAGGAGACCTATAGGGTGGTCGGGGTATACATCGG
ABCG2_DMS-6_Thr257Asn	CCGGTGGTGGAAATGAGTAGCCAGTCGGTCTCCTGATAGCCTCAATTTATTGGCCTCAGGAAGACTTATGTTCCACGGGCCTGCTCAGGAGGCCTTGGGATACTTTGAATCAGCTGGTTATCACTGTGAGGCCTATAATAACCCTGCAGACTTCTTCTTGGACATCATTAATGGAGATTCCACTGCTGTGGCATTAAGGAGACCTATAGGGTGGTCGGGGTATACATCGG
ABCG2_DMS-6_Thr257Pro	CCGGTGGTGGAAATGAGTAGCCAGTCGGTCTCCTGATAGCCTCCCGTTATTGGCCTCAGGAAGACTTATGTTCCACGGGCCTGCTCAGGAGGCCTTGGGATACTTTGAATCAGCTGGTTATCACTGTGAGGCCTATAATAACCCTGCAGACTTCTTCTTGGACATCATTAATGGAGATTCCACTGCTGTGGCATTAAGGAGACCTATAGGGTGGTCGGGGTATACATCGG
ABCG2_DMS-6_Thr257Lys	CCGGTGGTGGAAATGAGTAGCCAGTCGGTCTCCTGATAGCCTCAAATTATTGGCCTCAGGAAGACTTATGTTCCACGGGCCTGCTCAGGAGGCCTTGGGATACTTTGAATCAGCTGGTTATCACTGTGAGGCCTATAATAACCCTGCAGACTTCTTCTTGGACATCATTAATGGAGATTCCACTGCTGTGGCATTAAGGAGACCTATAGGGTGGTCGGGGTATACATCGG
ABCG2_DMS-6_Thr257Thr	CCGGTGGTGGAAATGAGTAGCCAGTCGGTCTCCTGATAGCCTCACTTTATTGGCCTCAGGAAGACTTATGTTCCACGGGCCTGCTCAGGAGGCCTTGGGATACTTTGAATCAGCTGGTTATCACTGTGAGGCCTATAATAACCCTGCAGACTTCTTCTTGGACATCATTAATGGAGATTCCACTGCTGTGGCATTAAGGAGACCTATAGGGTGGTCGGGGTATACATCGG
ABCG2_DMS-6_Thr257Phe	CCGGTGGTGGAAATGAGTAGCCAGTCGGTCTCCTGATAGCCTCTTCTTATTGGCCTCAGGAAGACTTATGTTCCACGGGCCTGCTCAGGAGGCCTTGGGATACTTTGAATCAGCTGGTTATCACTGTGAGGCCTATAATAACCCTGCAGACTTCTTCTTGGACATCATTAATGGAGATTCCACTGCTGTGGCATTAAGGAGACCTATAGGGTGGTCGGGGTATACATCGG
ABCG2_DMS-6_Thr257Ala	CCGGTGGTGGAAATGAGTAGCCAGTCGGTCTCCTGATAGCCTCGCATTATTGGCCTCAGGAAGACTTATGTTCCACGGGCCTGCTCAGGAGGCCTTGGGATACTTTGAATCAGCTGGTTATCACTGTGAGGCCTATAATAACCCTGCAGACTTCTTCTTGGACATCATTAATGGAGATTCCACTGCTGTGGCATTAAGGAGACCTATAGGGTGGTCGGGGTATACATCGG
ABCG2_DMS-6_Thr257Gly	CCGGTGGTGGAAATGAGTAGCCAGTCGGTCTCCTGATAGCCTCGGCTTATTGGCCTCAGGAAGACTTATGTTCCACGGGCCTGCTCAGGAGGCCTTGGGATACTTTGAATCAGCTGGTTATCACTGTGAGGCCTATAATAACCCTGCAGACTTCTTCTTGGACATCATTAATGGAGATTCCACTGCTGTGGCATTAAGGAGACCTATAGGGTGGTCGGGGTATACATCGG
ABCG2_DMS-6_Thr257Ile	CCGGTGGTGGAAATGAGTAGCCAGTCGGTCTCCTGATAGCCTCATATTATTGGCCTCAGGAAGACTTATGTTCCACGGGCCTGCTCAGGAGGCCTTGGGATACTTTGAATCAGCTGGTTATCACTGTGAGGCCTATAATAACCCTGCAGACTTCTTCTTGGACATCATTAATGGAGATTCCACTGCTGTGGCATTAAGGAGACCTATAGGGTGGTCGGGGTATACATCGG
ABCG2_DMS-6_Thr257Leu	CCGGTGGTGGAAATGAGTAGCCAGTCGGTCTCCTGATAGCCTCCTTTTATTGGCCTCAGGAAGACTTATGTTCCACGGGCCTGCTCAGGAGGCCTTGGGATACTTTGAATCAGCTGGTTATCACTGTGAGGCCTATAATAACCCTGCAGACTTCTTCTTGGACATCATTAATGGAGATTCCACTGCTGTGGCATTAAGGAGACCTATAGGGTGGTCGGGGTATACATCGG
ABCG2_DMS-6_Thr257His	CCGGTGGTGGAAATGAGTAGCCAGTCGGTCTCCTGATAGCCTCCATTTATTGGCCTCAGGAAGACTTATGTTCCACGGGCCTGCTCAGGAGGCCTTGGGATACTTTGAATCAGCTGGTTATCACTGTGAGGCCTATAATAACCCTGCAGACTTCTTCTTGGACATCATTAATGGAGATTCCACTGCTGTGGCATTAAGGAGACCTATAGGGTGGTCGGGGTATACATCGG
ABCG2_DMS-6_Thr257Arg	CCGGTGGTGGAAATGAGTAGCCAGTCGGTCTCCTGATAGCCTCAGATTATTGGCCTCAGGAAGACTTATGTTCCACGGGCCTGCTCAGGAGGCCTTGGGATACTTTGAATCAGCTGGTTATCACTGTGAGGCCTATAATAACCCTGCAGACTTCTTCTTGGACATCATTAATGGAGATTCCACTGCTGTGGCATTAAGGAGACCTATAGGGTGGTCGGGGTATACATCGG
ABCG2_DMS-6_Thr257Trp	CCGGTGGTGGAAATGAGTAGCCAGTCGGTCTCCTGATAGCCTCTGGTTATTGGCCTCAGGAAGACTTATGTTCCACGGGCCTGCTCAGGAGGCCTTGGGATACTTTGAATCAGCTGGTTATCACTGTGAGGCCTATAATAACCCTGCAGACTTCTTCTTGGACATCATTAATGGAGATTCCACTGCTGTGGCATTAAGGAGACCTATAGGGTGGTCGGGGTATACATCGG
ABCG2_DMS-6_Thr257Val	CCGGTGGTGGAAATGAGTAGCCAGTCGGTCTCCTGATAGCCTCGTATTATTGGCCTCAGGAAGACTTATGTTCCACGGGCCTGCTCAGGAGGCCTTGGGATACTTTGAATCAGCTGGTTATCACTGTGAGGCCTATAATAACCCTGCAGACTTCTTCTTGGACATCATTAATGGAGATTCCACTGCTGTGGCATTAAGGAGACCTATAGGGTGGTCGGGGTATACATCGG
ABCG2_DMS-6_Thr257Glu	CCGGTGGTGGAAATGAGTAGCCAGTCGGTCTCCTGATAGCCTCGAGTTATTGGCCTCAGGAAGACTTATGTTCCACGGGCCTGCTCAGGAGGCCTTGGGATACTTTGAATCAGCTGGTTATCACTGTGAGGCCTATAATAACCCTGCAGACTTCTTCTTGGACATCATTAATGGAGATTCCACTGCTGTGGCATTAAGGAGACCTATAGGGTGGTCGGGGTATACATCGG
ABCG2_DMS-6_Thr257Tyr	CCGGTGGTGGAAATGAGTAGCCAGTCGGTCTCCTGATAGCCTCTACTTATTGGCCTCAGGAAGACTTATGTTCCACGGGCCTGCTCAGGAGGCCTTGGGATACTTTGAATCAGCTGGTTATCACTGTGAGGCCTATAATAACCCTGCAGACTTCTTCTTGGACATCATTAATGGAGATTCCACTGCTGTGGCATTAAGGAGACCTATAGGGTGGTCGGGGTATACATCGG
ABCG2_DMS-6_Leu258Cys	CCGGTGGTGGAAATGAGTAGCCAGTCGGTCTCCTGATAGCCTCACCTGTTTGGCCTCAGGAAGACTTATGTTCCACGGGCCTGCTCAGGAGGCCTTGGGATACTTTGAATCAGCTGGTTATCACTGTGAGGCCTATAATAACCCTGCAGACTTCTTCTTGGACATCATTAATGGAGATTCCACTGCTGTGGCATTAAGGAGACCTATAGGGTGGTCGGGGTATACATCGG
ABCG2_DMS-6_Leu258Asp	CCGGTGGTGGAAATGAGTAGCCAGTCGGTCTCCTGATAGCCTCACCGACTTGGCCTCAGGAAGACTTATGTTCCACGGGCCTGCTCAGGAGGCCTTGGGATACTTTGAATCAGCTGGTTATCACTGTGAGGCCTATAATAACCCTGCAGACTTCTTCTTGGACATCATTAATGGAGATTCCACTGCTGTGGCATTAAGGAGACCTATAGGGTGGTCGGGGTATACATCGG
ABCG2_DMS-6_Leu258Ser	CCGGTGGTGGAAATGAGTAGCCAGTCGGTCTCCTGATAGCCTCACCAGTTTGGCCTCAGGAAGACTTATGTTCCACGGGCCTGCTCAGGAGGCCTTGGGATACTTTGAATCAGCTGGTTATCACTGTGAGGCCTATAATAACCCTGCAGACTTCTTCTTGGACATCATTAATGGAGATTCCACTGCTGTGGCATTAAGGAGACCTATAGGGTGGTCGGGGTATACATCGG
ABCG2_DMS-6_Leu258Gln	CCGGTGGTGGAAATGAGTAGCCAGTCGGTCTCCTGATAGCCTCACCCAATTGGCCTCAGGAAGACTTATGTTCCACGGGCCTGCTCAGGAGGCCTTGGGATACTTTGAATCAGCTGGTTATCACTGTGAGGCCTATAATAACCCTGCAGACTTCTTCTTGGACATCATTAATGGAGATTCCACTGCTGTGGCATTAAGGAGACCTATAGGGTGGTCGGGGTATACATCGG
ABCG2_DMS-6_Leu258Met	CCGGTGGTGGAAATGAGTAGCCAGTCGGTCTCCTGATAGCCTCACCATGTTGGCCTCAGGAAGACTTATGTTCCACGGGCCTGCTCAGGAGGCCTTGGGATACTTTGAATCAGCTGGTTATCACTGTGAGGCCTATAATAACCCTGCAGACTTCTTCTTGGACATCATTAATGGAGATTCCACTGCTGTGGCATTAAGGAGACCTATAGGGTGGTCGGGGTATACATCGG
ABCG2_DMS-6_Leu258Asn	CCGGTGGTGGAAATGAGTAGCCAGTCGGTCTCCTGATAGCCTCACCAACTTGGCCTCAGGAAGACTTATGTTCCACGGGCCTGCTCAGGAGGCCTTGGGATACTTTGAATCAGCTGGTTATCACTGTGAGGCCTATAATAACCCTGCAGACTTCTTCTTGGACATCATTAATGGAGATTCCACTGCTGTGGCATTAAGGAGACCTATAGGGTGGTCGGGGTATACATCGG
ABCG2_DMS-6_Leu258Pro	CCGGTGGTGGAAATGAGTAGCCAGTCGGTCTCCTGATAGCCTCACCCCTTTGGCCTCAGGAAGACTTATGTTCCACGGGCCTGCTCAGGAGGCCTTGGGATACTTTGAATCAGCTGGTTATCACTGTGAGGCCTATAATAACCCTGCAGACTTCTTCTTGGACATCATTAATGGAGATTCCACTGCTGTGGCATTAAGGAGACCTATAGGGTGGTCGGGGTATACATCGG
ABCG2_DMS-6_Leu258Lys	CCGGTGGTGGAAATGAGTAGCCAGTCGGTCTCCTGATAGCCTCACCAAATTGGCCTCAGGAAGACTTATGTTCCACGGGCCTGCTCAGGAGGCCTTGGGATACTTTGAATCAGCTGGTTATCACTGTGAGGCCTATAATAACCCTGCAGACTTCTTCTTGGACATCATTAATGGAGATTCCACTGCTGTGGCATTAAGGAGACCTATAGGGTGGTCGGGGTATACATCGG
ABCG2_DMS-6_Leu258Thr	CCGGTGGTGGAAATGAGTAGCCAGTCGGTCTCCTGATAGCCTCACCACCTTGGCCTCAGGAAGACTTATGTTCCACGGGCCTGCTCAGGAGGCCTTGGGATACTTTGAATCAGCTGGTTATCACTGTGAGGCCTATAATAACCCTGCAGACTTCTTCTTGGACATCATTAATGGAGATTCCACTGCTGTGGCATTAAGGAGACCTATAGGGTGGTCGGGGTATACATCGG
ABCG2_DMS-6_Leu258Phe	CCGGTGGTGGAAATGAGTAGCCAGTCGGTCTCCTGATAGCCTCACCTTTTTGGCCTCAGGAAGACTTATGTTCCACGGGCCTGCTCAGGAGGCCTTGGGATACTTTGAATCAGCTGGTTATCACTGTGAGGCCTATAATAACCCTGCAGACTTCTTCTTGGACATCATTAATGGAGATTCCACTGCTGTGGCATTAAGGAGACCTATAGGGTGGTCGGGGTATACATCGG
ABCG2_DMS-6_Leu258Ala	CCGGTGGTGGAAATGAGTAGCCAGTCGGTCTCCTGATAGCCTCACCGCATTGGCCTCAGGAAGACTTATGTTCCACGGGCCTGCTCAGGAGGCCTTGGGATACTTTGAATCAGCTGGTTATCACTGTGAGGCCTATAATAACCCTGCAGACTTCTTCTTGGACATCATTAATGGAGATTCCACTGCTGTGGCATTAAGGAGACCTATAGGGTGGTCGGGGTATACATCGG
ABCG2_DMS-6_Leu258Gly	CCGGTGGTGGAAATGAGTAGCCAGTCGGTCTCCTGATAGCCTCACCGGGTTGGCCTCAGGAAGACTTATGTTCCACGGGCCTGCTCAGGAGGCCTTGGGATACTTTGAATCAGCTGGTTATCACTGTGAGGCCTATAATAACCCTGCAGACTTCTTCTTGGACATCATTAATGGAGATTCCACTGCTGTGGCATTAAGGAGACCTATAGGGTGGTCGGGGTATACATCGG
ABCG2_DMS-6_Leu258Ile	CCGGTGGTGGAAATGAGTAGCCAGTCGGTCTCCTGATAGCCTCACCATCTTGGCCTCAGGAAGACTTATGTTCCACGGGCCTGCTCAGGAGGCCTTGGGATACTTTGAATCAGCTGGTTATCACTGTGAGGCCTATAATAACCCTGCAGACTTCTTCTTGGACATCATTAATGGAGATTCCACTGCTGTGGCATTAAGGAGACCTATAGGGTGGTCGGGGTATACATCGG
ABCG2_DMS-6_Leu258Leu	CCGGTGGTGGAAATGAGTAGCCAGTCGGTCTCCTGATAGCCTCACCCTATTGGCCTCAGGAAGACTTATGTTCCACGGGCCTGCTCAGGAGGCCTTGGGATACTTTGAATCAGCTGGTTATCACTGTGAGGCCTATAATAACCCTGCAGACTTCTTCTTGGACATCATTAATGGAGATTCCACTGCTGTGGCATTAAGGAGACCTATAGGGTGGTCGGGGTATACATCGG
ABCG2_DMS-6_Leu258His	CCGGTGGTGGAAATGAGTAGCCAGTCGGTCTCCTGATAGCCTCACCCATTTGGCCTCAGGAAGACTTATGTTCCACGGGCCTGCTCAGGAGGCCTTGGGATACTTTGAATCAGCTGGTTATCACTGTGAGGCCTATAATAACCCTGCAGACTTCTTCTTGGACATCATTAATGGAGATTCCACTGCTGTGGCATTAAGGAGACCTATAGGGTGGTCGGGGTATACATCGG
ABCG2_DMS-6_Leu258Arg	CCGGTGGTGGAAATGAGTAGCCAGTCGGTCTCCTGATAGCCTCACCCGATTGGCCTCAGGAAGACTTATGTTCCACGGGCCTGCTCAGGAGGCCTTGGGATACTTTGAATCAGCTGGTTATCACTGTGAGGCCTATAATAACCCTGCAGACTTCTTCTTGGACATCATTAATGGAGATTCCACTGCTGTGGCATTAAGGAGACCTATAGGGTGGTCGGGGTATACATCGG
ABCG2_DMS-6_Leu258Trp	CCGGTGGTGGAAATGAGTAGCCAGTCGGTCTCCTGATAGCCTCACCTGGTTGGCCTCAGGAAGACTTATGTTCCACGGGCCTGCTCAGGAGGCCTTGGGATACTTTGAATCAGCTGGTTATCACTGTGAGGCCTATAATAACCCTGCAGACTTCTTCTTGGACATCATTAATGGAGATTCCACTGCTGTGGCATTAAGGAGACCTATAGGGTGGTCGGGGTATACATCGG
ABCG2_DMS-6_Leu258Val	CCGGTGGTGGAAATGAGTAGCCAGTCGGTCTCCTGATAGCCTCACCGTATTGGCCTCAGGAAGACTTATGTTCCACGGGCCTGCTCAGGAGGCCTTGGGATACTTTGAATCAGCTGGTTATCACTGTGAGGCCTATAATAACCCTGCAGACTTCTTCTTGGACATCATTAATGGAGATTCCACTGCTGTGGCATTAAGGAGACCTATAGGGTGGTCGGGGTATACATCGG
ABCG2_DMS-6_Leu258Glu	CCGGTGGTGGAAATGAGTAGCCAGTCGGTCTCCTGATAGCCTCACCGAATTGGCCTCAGGAAGACTTATGTTCCACGGGCCTGCTCAGGAGGCCTTGGGATACTTTGAATCAGCTGGTTATCACTGTGAGGCCTATAATAACCCTGCAGACTTCTTCTTGGACATCATTAATGGAGATTCCACTGCTGTGGCATTAAGGAGACCTATAGGGTGGTCGGGGTATACATCGG
ABCG2_DMS-6_Leu258Tyr	CCGGTGGTGGAAATGAGTAGCCAGTCGGTCTCCTGATAGCCTCACCTATTTGGCCTCAGGAAGACTTATGTTCCACGGGCCTGCTCAGGAGGCCTTGGGATACTTTGAATCAGCTGGTTATCACTGTGAGGCCTATAATAACCCTGCAGACTTCTTCTTGGACATCATTAATGGAGATTCCACTGCTGTGGCATTAAGGAGACCTATAGGGTGGTCGGGGTATACATCGG
ABCG2_DMS-6_Leu259Cys	CCGGTGGTGGAAATGAGTAGCCAGTCGGTCTCCTGATAGCCTCACCTTATGCGCCTCAGGAAGACTTATGTTCCACGGGCCTGCTCAGGAGGCCTTGGGATACTTTGAATCAGCTGGTTATCACTGTGAGGCCTATAATAACCCTGCAGACTTCTTCTTGGACATCATTAATGGAGATTCCACTGCTGTGGCATTAAGGAGACCTATAGGGTGGTCGGGGTATACATCGG
ABCG2_DMS-6_Leu259Asp	CCGGTGGTGGAAATGAGTAGCCAGTCGGTCTCCTGATAGCCTCACCTTAGATGCCTCAGGAAGACTTATGTTCCACGGGCCTGCTCAGGAGGCCTTGGGATACTTTGAATCAGCTGGTTATCACTGTGAGGCCTATAATAACCCTGCAGACTTCTTCTTGGACATCATTAATGGAGATTCCACTGCTGTGGCATTAAGGAGACCTATAGGGTGGTCGGGGTATACATCGG
ABCG2_DMS-6_Leu259Ser	CCGGTGGTGGAAATGAGTAGCCAGTCGGTCTCCTGATAGCCTCACCTTAAGCGCCTCAGGAAGACTTATGTTCCACGGGCCTGCTCAGGAGGCCTTGGGATACTTTGAATCAGCTGGTTATCACTGTGAGGCCTATAATAACCCTGCAGACTTCTTCTTGGACATCATTAATGGAGATTCCACTGCTGTGGCATTAAGGAGACCTATAGGGTGGTCGGGGTATACATCGG
ABCG2_DMS-6_Leu259Gln	CCGGTGGTGGAAATGAGTAGCCAGTCGGTCTCCTGATAGCCTCACCTTACAGGCCTCAGGAAGACTTATGTTCCACGGGCCTGCTCAGGAGGCCTTGGGATACTTTGAATCAGCTGGTTATCACTGTGAGGCCTATAATAACCCTGCAGACTTCTTCTTGGACATCATTAATGGAGATTCCACTGCTGTGGCATTAAGGAGACCTATAGGGTGGTCGGGGTATACATCGG
ABCG2_DMS-6_Leu259Met	CCGGTGGTGGAAATGAGTAGCCAGTCGGTCTCCTGATAGCCTCACCTTAATGGCCTCAGGAAGACTTATGTTCCACGGGCCTGCTCAGGAGGCCTTGGGATACTTTGAATCAGCTGGTTATCACTGTGAGGCCTATAATAACCCTGCAGACTTCTTCTTGGACATCATTAATGGAGATTCCACTGCTGTGGCATTAAGGAGACCTATAGGGTGGTCGGGGTATACATCGG
ABCG2_DMS-6_Leu259Asn	CCGGTGGTGGAAATGAGTAGCCAGTCGGTCTCCTGATAGCCTCACCTTAAATGCCTCAGGAAGACTTATGTTCCACGGGCCTGCTCAGGAGGCCTTGGGATACTTTGAATCAGCTGGTTATCACTGTGAGGCCTATAATAACCCTGCAGACTTCTTCTTGGACATCATTAATGGAGATTCCACTGCTGTGGCATTAAGGAGACCTATAGGGTGGTCGGGGTATACATCGG
ABCG2_DMS-6_Leu259Pro	CCGGTGGTGGAAATGAGTAGCCAGTCGGTCTCCTGATAGCCTCACCTTACCGGCCTCAGGAAGACTTATGTTCCACGGGCCTGCTCAGGAGGCCTTGGGATACTTTGAATCAGCTGGTTATCACTGTGAGGCCTATAATAACCCTGCAGACTTCTTCTTGGACATCATTAATGGAGATTCCACTGCTGTGGCATTAAGGAGACCTATAGGGTGGTCGGGGTATACATCGG
ABCG2_DMS-6_Leu259Lys	CCGGTGGTGGAAATGAGTAGCCAGTCGGTCTCCTGATAGCCTCACCTTAAAGGCCTCAGGAAGACTTATGTTCCACGGGCCTGCTCAGGAGGCCTTGGGATACTTTGAATCAGCTGGTTATCACTGTGAGGCCTATAATAACCCTGCAGACTTCTTCTTGGACATCATTAATGGAGATTCCACTGCTGTGGCATTAAGGAGACCTATAGGGTGGTCGGGGTATACATCGG
ABCG2_DMS-6_Leu259Thr	CCGGTGGTGGAAATGAGTAGCCAGTCGGTCTCCTGATAGCCTCACCTTAACCGCCTCAGGAAGACTTATGTTCCACGGGCCTGCTCAGGAGGCCTTGGGATACTTTGAATCAGCTGGTTATCACTGTGAGGCCTATAATAACCCTGCAGACTTCTTCTTGGACATCATTAATGGAGATTCCACTGCTGTGGCATTAAGGAGACCTATAGGGTGGTCGGGGTATACATCGG
ABCG2_DMS-6_Leu259Phe	CCGGTGGTGGAAATGAGTAGCCAGTCGGTCTCCTGATAGCCTCACCTTATTTGCCTCAGGAAGACTTATGTTCCACGGGCCTGCTCAGGAGGCCTTGGGATACTTTGAATCAGCTGGTTATCACTGTGAGGCCTATAATAACCCTGCAGACTTCTTCTTGGACATCATTAATGGAGATTCCACTGCTGTGGCATTAAGGAGACCTATAGGGTGGTCGGGGTATACATCGG
ABCG2_DMS-6_Leu259Ala	CCGGTGGTGGAAATGAGTAGCCAGTCGGTCTCCTGATAGCCTCACCTTAGCAGCCTCAGGAAGACTTATGTTCCACGGGCCTGCTCAGGAGGCCTTGGGATACTTTGAATCAGCTGGTTATCACTGTGAGGCCTATAATAACCCTGCAGACTTCTTCTTGGACATCATTAATGGAGATTCCACTGCTGTGGCATTAAGGAGACCTATAGGGTGGTCGGGGTATACATCGG
ABCG2_DMS-6_Leu259Gly	CCGGTGGTGGAAATGAGTAGCCAGTCGGTCTCCTGATAGCCTCACCTTAGGCGCCTCAGGAAGACTTATGTTCCACGGGCCTGCTCAGGAGGCCTTGGGATACTTTGAATCAGCTGGTTATCACTGTGAGGCCTATAATAACCCTGCAGACTTCTTCTTGGACATCATTAATGGAGATTCCACTGCTGTGGCATTAAGGAGACCTATAGGGTGGTCGGGGTATACATCGG
ABCG2_DMS-6_Leu259Ile	CCGGTGGTGGAAATGAGTAGCCAGTCGGTCTCCTGATAGCCTCACCTTAATCGCCTCAGGAAGACTTATGTTCCACGGGCCTGCTCAGGAGGCCTTGGGATACTTTGAATCAGCTGGTTATCACTGTGAGGCCTATAATAACCCTGCAGACTTCTTCTTGGACATCATTAATGGAGATTCCACTGCTGTGGCATTAAGGAGACCTATAGGGTGGTCGGGGTATACATCGG
ABCG2_DMS-6_Leu259Leu	CCGGTGGTGGAAATGAGTAGCCAGTCGGTCTCCTGATAGCCTCACCTTATTAGCCTCAGGAAGACTTATGTTCCACGGGCCTGCTCAGGAGGCCTTGGGATACTTTGAATCAGCTGGTTATCACTGTGAGGCCTATAATAACCCTGCAGACTTCTTCTTGGACATCATTAATGGAGATTCCACTGCTGTGGCATTAAGGAGACCTATAGGGTGGTCGGGGTATACATCGG
ABCG2_DMS-6_Leu259His	CCGGTGGTGGAAATGAGTAGCCAGTCGGTCTCCTGATAGCCTCACCTTACACGCCTCAGGAAGACTTATGTTCCACGGGCCTGCTCAGGAGGCCTTGGGATACTTTGAATCAGCTGGTTATCACTGTGAGGCCTATAATAACCCTGCAGACTTCTTCTTGGACATCATTAATGGAGATTCCACTGCTGTGGCATTAAGGAGACCTATAGGGTGGTCGGGGTATACATCGG
ABCG2_DMS-6_Leu259Arg	CCGGTGGTGGAAATGAGTAGCCAGTCGGTCTCCTGATAGCCTCACCTTAAGAGCCTCAGGAAGACTTATGTTCCACGGGCCTGCTCAGGAGGCCTTGGGATACTTTGAATCAGCTGGTTATCACTGTGAGGCCTATAATAACCCTGCAGACTTCTTCTTGGACATCATTAATGGAGATTCCACTGCTGTGGCATTAAGGAGACCTATAGGGTGGTCGGGGTATACATCGG
ABCG2_DMS-6_Leu259Trp	CCGGTGGTGGAAATGAGTAGCCAGTCGGTCTCCTGATAGCCTCACCTTATGGGCCTCAGGAAGACTTATGTTCCACGGGCCTGCTCAGGAGGCCTTGGGATACTTTGAATCAGCTGGTTATCACTGTGAGGCCTATAATAACCCTGCAGACTTCTTCTTGGACATCATTAATGGAGATTCCACTGCTGTGGCATTAAGGAGACCTATAGGGTGGTCGGGGTATACATCGG
ABCG2_DMS-6_Leu259Val	CCGGTGGTGGAAATGAGTAGCCAGTCGGTCTCCTGATAGCCTCACCTTAGTGGCCTCAGGAAGACTTATGTTCCACGGGCCTGCTCAGGAGGCCTTGGGATACTTTGAATCAGCTGGTTATCACTGTGAGGCCTATAATAACCCTGCAGACTTCTTCTTGGACATCATTAATGGAGATTCCACTGCTGTGGCATTAAGGAGACCTATAGGGTGGTCGGGGTATACATCGG
ABCG2_DMS-6_Leu259Glu	CCGGTGGTGGAAATGAGTAGCCAGTCGGTCTCCTGATAGCCTCACCTTAGAAGCCTCAGGAAGACTTATGTTCCACGGGCCTGCTCAGGAGGCCTTGGGATACTTTGAATCAGCTGGTTATCACTGTGAGGCCTATAATAACCCTGCAGACTTCTTCTTGGACATCATTAATGGAGATTCCACTGCTGTGGCATTAAGGAGACCTATAGGGTGGTCGGGGTATACATCGG
ABCG2_DMS-6_Leu259Tyr	CCGGTGGTGGAAATGAGTAGCCAGTCGGTCTCCTGATAGCCTCACCTTATACGCCTCAGGAAGACTTATGTTCCACGGGCCTGCTCAGGAGGCCTTGGGATACTTTGAATCAGCTGGTTATCACTGTGAGGCCTATAATAACCCTGCAGACTTCTTCTTGGACATCATTAATGGAGATTCCACTGCTGTGGCATTAAGGAGACCTATAGGGTGGTCGGGGTATACATCGG
ABCG2_DMS-6_Ala260Cys	CCGGTGGTGGAAATGAGTAGCCAGTCGGTCTCCTGATAGCCTCACCTTATTGTGCTCAGGAAGACTTATGTTCCACGGGCCTGCTCAGGAGGCCTTGGGATACTTTGAATCAGCTGGTTATCACTGTGAGGCCTATAATAACCCTGCAGACTTCTTCTTGGACATCATTAATGGAGATTCCACTGCTGTGGCATTAAGGAGACCTATAGGGTGGTCGGGGTATACATCGG
ABCG2_DMS-6_Ala260Asp	CCGGTGGTGGAAATGAGTAGCCAGTCGGTCTCCTGATAGCCTCACCTTATTGGACTCAGGAAGACTTATGTTCCACGGGCCTGCTCAGGAGGCCTTGGGATACTTTGAATCAGCTGGTTATCACTGTGAGGCCTATAATAACCCTGCAGACTTCTTCTTGGACATCATTAATGGAGATTCCACTGCTGTGGCATTAAGGAGACCTATAGGGTGGTCGGGGTATACATCGG
ABCG2_DMS-6_Ala260Ser	CCGGTGGTGGAAATGAGTAGCCAGTCGGTCTCCTGATAGCCTCACCTTATTGTCCTCAGGAAGACTTATGTTCCACGGGCCTGCTCAGGAGGCCTTGGGATACTTTGAATCAGCTGGTTATCACTGTGAGGCCTATAATAACCCTGCAGACTTCTTCTTGGACATCATTAATGGAGATTCCACTGCTGTGGCATTAAGGAGACCTATAGGGTGGTCGGGGTATACATCGG
ABCG2_DMS-6_Ala260Gln	CCGGTGGTGGAAATGAGTAGCCAGTCGGTCTCCTGATAGCCTCACCTTATTGCAATCAGGAAGACTTATGTTCCACGGGCCTGCTCAGGAGGCCTTGGGATACTTTGAATCAGCTGGTTATCACTGTGAGGCCTATAATAACCCTGCAGACTTCTTCTTGGACATCATTAATGGAGATTCCACTGCTGTGGCATTAAGGAGACCTATAGGGTGGTCGGGGTATACATCGG
ABCG2_DMS-6_Ala260Met	CCGGTGGTGGAAATGAGTAGCCAGTCGGTCTCCTGATAGCCTCACCTTATTGATGTCAGGAAGACTTATGTTCCACGGGCCTGCTCAGGAGGCCTTGGGATACTTTGAATCAGCTGGTTATCACTGTGAGGCCTATAATAACCCTGCAGACTTCTTCTTGGACATCATTAATGGAGATTCCACTGCTGTGGCATTAAGGAGACCTATAGGGTGGTCGGGGTATACATCGG
ABCG2_DMS-6_Ala260Asn	CCGGTGGTGGAAATGAGTAGCCAGTCGGTCTCCTGATAGCCTCACCTTATTGAACTCAGGAAGACTTATGTTCCACGGGCCTGCTCAGGAGGCCTTGGGATACTTTGAATCAGCTGGTTATCACTGTGAGGCCTATAATAACCCTGCAGACTTCTTCTTGGACATCATTAATGGAGATTCCACTGCTGTGGCATTAAGGAGACCTATAGGGTGGTCGGGGTATACATCGG
ABCG2_DMS-6_Ala260Pro	CCGGTGGTGGAAATGAGTAGCCAGTCGGTCTCCTGATAGCCTCACCTTATTGCCGTCAGGAAGACTTATGTTCCACGGGCCTGCTCAGGAGGCCTTGGGATACTTTGAATCAGCTGGTTATCACTGTGAGGCCTATAATAACCCTGCAGACTTCTTCTTGGACATCATTAATGGAGATTCCACTGCTGTGGCATTAAGGAGACCTATAGGGTGGTCGGGGTATACATCGG
ABCG2_DMS-6_Ala260Lys	CCGGTGGTGGAAATGAGTAGCCAGTCGGTCTCCTGATAGCCTCACCTTATTGAAATCAGGAAGACTTATGTTCCACGGGCCTGCTCAGGAGGCCTTGGGATACTTTGAATCAGCTGGTTATCACTGTGAGGCCTATAATAACCCTGCAGACTTCTTCTTGGACATCATTAATGGAGATTCCACTGCTGTGGCATTAAGGAGACCTATAGGGTGGTCGGGGTATACATCGG
ABCG2_DMS-6_Ala260Thr	CCGGTGGTGGAAATGAGTAGCCAGTCGGTCTCCTGATAGCCTCACCTTATTGACATCAGGAAGACTTATGTTCCACGGGCCTGCTCAGGAGGCCTTGGGATACTTTGAATCAGCTGGTTATCACTGTGAGGCCTATAATAACCCTGCAGACTTCTTCTTGGACATCATTAATGGAGATTCCACTGCTGTGGCATTAAGGAGACCTATAGGGTGGTCGGGGTATACATCGG
ABCG2_DMS-6_Ala260Phe	CCGGTGGTGGAAATGAGTAGCCAGTCGGTCTCCTGATAGCCTCACCTTATTGTTCTCAGGAAGACTTATGTTCCACGGGCCTGCTCAGGAGGCCTTGGGATACTTTGAATCAGCTGGTTATCACTGTGAGGCCTATAATAACCCTGCAGACTTCTTCTTGGACATCATTAATGGAGATTCCACTGCTGTGGCATTAAGGAGACCTATAGGGTGGTCGGGGTATACATCGG
ABCG2_DMS-6_Ala260Ala	CCGGTGGTGGAAATGAGTAGCCAGTCGGTCTCCTGATAGCCTCACCTTATTGGCTTCAGGAAGACTTATGTTCCACGGGCCTGCTCAGGAGGCCTTGGGATACTTTGAATCAGCTGGTTATCACTGTGAGGCCTATAATAACCCTGCAGACTTCTTCTTGGACATCATTAATGGAGATTCCACTGCTGTGGCATTAAGGAGACCTATAGGGTGGTCGGGGTATACATCGG
ABCG2_DMS-6_Ala260Gly	CCGGTGGTGGAAATGAGTAGCCAGTCGGTCTCCTGATAGCCTCACCTTATTGGGCTCAGGAAGACTTATGTTCCACGGGCCTGCTCAGGAGGCCTTGGGATACTTTGAATCAGCTGGTTATCACTGTGAGGCCTATAATAACCCTGCAGACTTCTTCTTGGACATCATTAATGGAGATTCCACTGCTGTGGCATTAAGGAGACCTATAGGGTGGTCGGGGTATACATCGG
ABCG2_DMS-6_Ala260Ile	CCGGTGGTGGAAATGAGTAGCCAGTCGGTCTCCTGATAGCCTCACCTTATTGATCTCAGGAAGACTTATGTTCCACGGGCCTGCTCAGGAGGCCTTGGGATACTTTGAATCAGCTGGTTATCACTGTGAGGCCTATAATAACCCTGCAGACTTCTTCTTGGACATCATTAATGGAGATTCCACTGCTGTGGCATTAAGGAGACCTATAGGGTGGTCGGGGTATACATCGG
ABCG2_DMS-6_Ala260Leu	CCGGTGGTGGAAATGAGTAGCCAGTCGGTCTCCTGATAGCCTCACCTTATTGCTGTCAGGAAGACTTATGTTCCACGGGCCTGCTCAGGAGGCCTTGGGATACTTTGAATCAGCTGGTTATCACTGTGAGGCCTATAATAACCCTGCAGACTTCTTCTTGGACATCATTAATGGAGATTCCACTGCTGTGGCATTAAGGAGACCTATAGGGTGGTCGGGGTATACATCGG
ABCG2_DMS-6_Ala260His	CCGGTGGTGGAAATGAGTAGCCAGTCGGTCTCCTGATAGCCTCACCTTATTGCATTCAGGAAGACTTATGTTCCACGGGCCTGCTCAGGAGGCCTTGGGATACTTTGAATCAGCTGGTTATCACTGTGAGGCCTATAATAACCCTGCAGACTTCTTCTTGGACATCATTAATGGAGATTCCACTGCTGTGGCATTAAGGAGACCTATAGGGTGGTCGGGGTATACATCGG
ABCG2_DMS-6_Ala260Arg	CCGGTGGTGGAAATGAGTAGCCAGTCGGTCTCCTGATAGCCTCACCTTATTGAGATCAGGAAGACTTATGTTCCACGGGCCTGCTCAGGAGGCCTTGGGATACTTTGAATCAGCTGGTTATCACTGTGAGGCCTATAATAACCCTGCAGACTTCTTCTTGGACATCATTAATGGAGATTCCACTGCTGTGGCATTAAGGAGACCTATAGGGTGGTCGGGGTATACATCGG
ABCG2_DMS-6_Ala260Trp	CCGGTGGTGGAAATGAGTAGCCAGTCGGTCTCCTGATAGCCTCACCTTATTGTGGTCAGGAAGACTTATGTTCCACGGGCCTGCTCAGGAGGCCTTGGGATACTTTGAATCAGCTGGTTATCACTGTGAGGCCTATAATAACCCTGCAGACTTCTTCTTGGACATCATTAATGGAGATTCCACTGCTGTGGCATTAAGGAGACCTATAGGGTGGTCGGGGTATACATCGG
ABCG2_DMS-6_Ala260Val	CCGGTGGTGGAAATGAGTAGCCAGTCGGTCTCCTGATAGCCTCACCTTATTGGTATCAGGAAGACTTATGTTCCACGGGCCTGCTCAGGAGGCCTTGGGATACTTTGAATCAGCTGGTTATCACTGTGAGGCCTATAATAACCCTGCAGACTTCTTCTTGGACATCATTAATGGAGATTCCACTGCTGTGGCATTAAGGAGACCTATAGGGTGGTCGGGGTATACATCGG
ABCG2_DMS-6_Ala260Glu	CCGGTGGTGGAAATGAGTAGCCAGTCGGTCTCCTGATAGCCTCACCTTATTGGAGTCAGGAAGACTTATGTTCCACGGGCCTGCTCAGGAGGCCTTGGGATACTTTGAATCAGCTGGTTATCACTGTGAGGCCTATAATAACCCTGCAGACTTCTTCTTGGACATCATTAATGGAGATTCCACTGCTGTGGCATTAAGGAGACCTATAGGGTGGTCGGGGTATACATCGG
ABCG2_DMS-6_Ala260Tyr	CCGGTGGTGGAAATGAGTAGCCAGTCGGTCTCCTGATAGCCTCACCTTATTGTACTCAGGAAGACTTATGTTCCACGGGCCTGCTCAGGAGGCCTTGGGATACTTTGAATCAGCTGGTTATCACTGTGAGGCCTATAATAACCCTGCAGACTTCTTCTTGGACATCATTAATGGAGATTCCACTGCTGTGGCATTAAGGAGACCTATAGGGTGGTCGGGGTATACATCGG
ABCG2_DMS-6_Ser261Cys	CCGGTGGTGGAAATGAGTAGCCAGTCGGTCTCCTGATAGCCTCACCTTATTGGCCTGCGGAAGACTTATGTTCCACGGGCCTGCTCAGGAGGCCTTGGGATACTTTGAATCAGCTGGTTATCACTGTGAGGCCTATAATAACCCTGCAGACTTCTTCTTGGACATCATTAATGGAGATTCCACTGCTGTGGCATTAAGGAGACCTATAGGGTGGTCGGGGTATACATCGG
ABCG2_DMS-6_Ser261Asp	CCGGTGGTGGAAATGAGTAGCCAGTCGGTCTCCTGATAGCCTCACCTTATTGGCCGACGGAAGACTTATGTTCCACGGGCCTGCTCAGGAGGCCTTGGGATACTTTGAATCAGCTGGTTATCACTGTGAGGCCTATAATAACCCTGCAGACTTCTTCTTGGACATCATTAATGGAGATTCCACTGCTGTGGCATTAAGGAGACCTATAGGGTGGTCGGGGTATACATCGG
ABCG2_DMS-6_Ser261Ser	CCGGTGGTGGAAATGAGTAGCCAGTCGGTCTCCTGATAGCCTCACCTTATTGGCCTCTGGAAGACTTATGTTCCACGGGCCTGCTCAGGAGGCCTTGGGATACTTTGAATCAGCTGGTTATCACTGTGAGGCCTATAATAACCCTGCAGACTTCTTCTTGGACATCATTAATGGAGATTCCACTGCTGTGGCATTAAGGAGACCTATAGGGTGGTCGGGGTATACATCGG
ABCG2_DMS-6_Ser261Gln	CCGGTGGTGGAAATGAGTAGCCAGTCGGTCTCCTGATAGCCTCACCTTATTGGCCCAGGGAAGACTTATGTTCCACGGGCCTGCTCAGGAGGCCTTGGGATACTTTGAATCAGCTGGTTATCACTGTGAGGCCTATAATAACCCTGCAGACTTCTTCTTGGACATCATTAATGGAGATTCCACTGCTGTGGCATTAAGGAGACCTATAGGGTGGTCGGGGTATACATCGG
ABCG2_DMS-6_Ser261Met	CCGGTGGTGGAAATGAGTAGCCAGTCGGTCTCCTGATAGCCTCACCTTATTGGCCATGGGAAGACTTATGTTCCACGGGCCTGCTCAGGAGGCCTTGGGATACTTTGAATCAGCTGGTTATCACTGTGAGGCCTATAATAACCCTGCAGACTTCTTCTTGGACATCATTAATGGAGATTCCACTGCTGTGGCATTAAGGAGACCTATAGGGTGGTCGGGGTATACATCGG
ABCG2_DMS-6_Ser261Asn	CCGGTGGTGGAAATGAGTAGCCAGTCGGTCTCCTGATAGCCTCACCTTATTGGCCAATGGAAGACTTATGTTCCACGGGCCTGCTCAGGAGGCCTTGGGATACTTTGAATCAGCTGGTTATCACTGTGAGGCCTATAATAACCCTGCAGACTTCTTCTTGGACATCATTAATGGAGATTCCACTGCTGTGGCATTAAGGAGACCTATAGGGTGGTCGGGGTATACATCGG
ABCG2_DMS-6_Ser261Pro	CCGGTGGTGGAAATGAGTAGCCAGTCGGTCTCCTGATAGCCTCACCTTATTGGCCCCTGGAAGACTTATGTTCCACGGGCCTGCTCAGGAGGCCTTGGGATACTTTGAATCAGCTGGTTATCACTGTGAGGCCTATAATAACCCTGCAGACTTCTTCTTGGACATCATTAATGGAGATTCCACTGCTGTGGCATTAAGGAGACCTATAGGGTGGTCGGGGTATACATCGG
ABCG2_DMS-6_Ser261Lys	CCGGTGGTGGAAATGAGTAGCCAGTCGGTCTCCTGATAGCCTCACCTTATTGGCCAAAGGAAGACTTATGTTCCACGGGCCTGCTCAGGAGGCCTTGGGATACTTTGAATCAGCTGGTTATCACTGTGAGGCCTATAATAACCCTGCAGACTTCTTCTTGGACATCATTAATGGAGATTCCACTGCTGTGGCATTAAGGAGACCTATAGGGTGGTCGGGGTATACATCGG
ABCG2_DMS-6_Ser261Thr	CCGGTGGTGGAAATGAGTAGCCAGTCGGTCTCCTGATAGCCTCACCTTATTGGCCACGGGAAGACTTATGTTCCACGGGCCTGCTCAGGAGGCCTTGGGATACTTTGAATCAGCTGGTTATCACTGTGAGGCCTATAATAACCCTGCAGACTTCTTCTTGGACATCATTAATGGAGATTCCACTGCTGTGGCATTAAGGAGACCTATAGGGTGGTCGGGGTATACATCGG
ABCG2_DMS-6_Ser261Phe	CCGGTGGTGGAAATGAGTAGCCAGTCGGTCTCCTGATAGCCTCACCTTATTGGCCTTCGGAAGACTTATGTTCCACGGGCCTGCTCAGGAGGCCTTGGGATACTTTGAATCAGCTGGTTATCACTGTGAGGCCTATAATAACCCTGCAGACTTCTTCTTGGACATCATTAATGGAGATTCCACTGCTGTGGCATTAAGGAGACCTATAGGGTGGTCGGGGTATACATCGG
ABCG2_DMS-6_Ser261Ala	CCGGTGGTGGAAATGAGTAGCCAGTCGGTCTCCTGATAGCCTCACCTTATTGGCCGCGGGAAGACTTATGTTCCACGGGCCTGCTCAGGAGGCCTTGGGATACTTTGAATCAGCTGGTTATCACTGTGAGGCCTATAATAACCCTGCAGACTTCTTCTTGGACATCATTAATGGAGATTCCACTGCTGTGGCATTAAGGAGACCTATAGGGTGGTCGGGGTATACATCGG
ABCG2_DMS-6_Ser261Gly	CCGGTGGTGGAAATGAGTAGCCAGTCGGTCTCCTGATAGCCTCACCTTATTGGCCGGGGGAAGACTTATGTTCCACGGGCCTGCTCAGGAGGCCTTGGGATACTTTGAATCAGCTGGTTATCACTGTGAGGCCTATAATAACCCTGCAGACTTCTTCTTGGACATCATTAATGGAGATTCCACTGCTGTGGCATTAAGGAGACCTATAGGGTGGTCGGGGTATACATCGG
ABCG2_DMS-6_Ser261Ile	CCGGTGGTGGAAATGAGTAGCCAGTCGGTCTCCTGATAGCCTCACCTTATTGGCCATTGGAAGACTTATGTTCCACGGGCCTGCTCAGGAGGCCTTGGGATACTTTGAATCAGCTGGTTATCACTGTGAGGCCTATAATAACCCTGCAGACTTCTTCTTGGACATCATTAATGGAGATTCCACTGCTGTGGCATTAAGGAGACCTATAGGGTGGTCGGGGTATACATCGG
ABCG2_DMS-6_Ser261Leu	CCGGTGGTGGAAATGAGTAGCCAGTCGGTCTCCTGATAGCCTCACCTTATTGGCCCTGGGAAGACTTATGTTCCACGGGCCTGCTCAGGAGGCCTTGGGATACTTTGAATCAGCTGGTTATCACTGTGAGGCCTATAATAACCCTGCAGACTTCTTCTTGGACATCATTAATGGAGATTCCACTGCTGTGGCATTAAGGAGACCTATAGGGTGGTCGGGGTATACATCGG
ABCG2_DMS-6_Ser261His	CCGGTGGTGGAAATGAGTAGCCAGTCGGTCTCCTGATAGCCTCACCTTATTGGCCCACGGAAGACTTATGTTCCACGGGCCTGCTCAGGAGGCCTTGGGATACTTTGAATCAGCTGGTTATCACTGTGAGGCCTATAATAACCCTGCAGACTTCTTCTTGGACATCATTAATGGAGATTCCACTGCTGTGGCATTAAGGAGACCTATAGGGTGGTCGGGGTATACATCGG
ABCG2_DMS-6_Ser261Arg	CCGGTGGTGGAAATGAGTAGCCAGTCGGTCTCCTGATAGCCTCACCTTATTGGCCAGAGGAAGACTTATGTTCCACGGGCCTGCTCAGGAGGCCTTGGGATACTTTGAATCAGCTGGTTATCACTGTGAGGCCTATAATAACCCTGCAGACTTCTTCTTGGACATCATTAATGGAGATTCCACTGCTGTGGCATTAAGGAGACCTATAGGGTGGTCGGGGTATACATCGG
ABCG2_DMS-6_Ser261Trp	CCGGTGGTGGAAATGAGTAGCCAGTCGGTCTCCTGATAGCCTCACCTTATTGGCCTGGGGAAGACTTATGTTCCACGGGCCTGCTCAGGAGGCCTTGGGATACTTTGAATCAGCTGGTTATCACTGTGAGGCCTATAATAACCCTGCAGACTTCTTCTTGGACATCATTAATGGAGATTCCACTGCTGTGGCATTAAGGAGACCTATAGGGTGGTCGGGGTATACATCGG
ABCG2_DMS-6_Ser261Val	CCGGTGGTGGAAATGAGTAGCCAGTCGGTCTCCTGATAGCCTCACCTTATTGGCCGTCGGAAGACTTATGTTCCACGGGCCTGCTCAGGAGGCCTTGGGATACTTTGAATCAGCTGGTTATCACTGTGAGGCCTATAATAACCCTGCAGACTTCTTCTTGGACATCATTAATGGAGATTCCACTGCTGTGGCATTAAGGAGACCTATAGGGTGGTCGGGGTATACATCGG
ABCG2_DMS-6_Ser261Glu	CCGGTGGTGGAAATGAGTAGCCAGTCGGTCTCCTGATAGCCTCACCTTATTGGCCGAGGGAAGACTTATGTTCCACGGGCCTGCTCAGGAGGCCTTGGGATACTTTGAATCAGCTGGTTATCACTGTGAGGCCTATAATAACCCTGCAGACTTCTTCTTGGACATCATTAATGGAGATTCCACTGCTGTGGCATTAAGGAGACCTATAGGGTGGTCGGGGTATACATCGG
ABCG2_DMS-6_Ser261Tyr	CCGGTGGTGGAAATGAGTAGCCAGTCGGTCTCCTGATAGCCTCACCTTATTGGCCTATGGAAGACTTATGTTCCACGGGCCTGCTCAGGAGGCCTTGGGATACTTTGAATCAGCTGGTTATCACTGTGAGGCCTATAATAACCCTGCAGACTTCTTCTTGGACATCATTAATGGAGATTCCACTGCTGTGGCATTAAGGAGACCTATAGGGTGGTCGGGGTATACATCGG
ABCG2_DMS-6_Gly262Cys	CCGGTGGTGGAAATGAGTAGCCAGTCGGTCTCCTGATAGCCTCACCTTATTGGCCTCATGTAGACTTATGTTCCACGGGCCTGCTCAGGAGGCCTTGGGATACTTTGAATCAGCTGGTTATCACTGTGAGGCCTATAATAACCCTGCAGACTTCTTCTTGGACATCATTAATGGAGATTCCACTGCTGTGGCATTAAGGAGACCTATAGGGTGGTCGGGGTATACATCGG
ABCG2_DMS-6_Gly262Asp	CCGGTGGTGGAAATGAGTAGCCAGTCGGTCTCCTGATAGCCTCACCTTATTGGCCTCAGACAGACTTATGTTCCACGGGCCTGCTCAGGAGGCCTTGGGATACTTTGAATCAGCTGGTTATCACTGTGAGGCCTATAATAACCCTGCAGACTTCTTCTTGGACATCATTAATGGAGATTCCACTGCTGTGGCATTAAGGAGACCTATAGGGTGGTCGGGGTATACATCGG
ABCG2_DMS-6_Gly262Ser	CCGGTGGTGGAAATGAGTAGCCAGTCGGTCTCCTGATAGCCTCACCTTATTGGCCTCATCAAGACTTATGTTCCACGGGCCTGCTCAGGAGGCCTTGGGATACTTTGAATCAGCTGGTTATCACTGTGAGGCCTATAATAACCCTGCAGACTTCTTCTTGGACATCATTAATGGAGATTCCACTGCTGTGGCATTAAGGAGACCTATAGGGTGGTCGGGGTATACATCGG
ABCG2_DMS-6_Gly262Gln	CCGGTGGTGGAAATGAGTAGCCAGTCGGTCTCCTGATAGCCTCACCTTATTGGCCTCACAGAGACTTATGTTCCACGGGCCTGCTCAGGAGGCCTTGGGATACTTTGAATCAGCTGGTTATCACTGTGAGGCCTATAATAACCCTGCAGACTTCTTCTTGGACATCATTAATGGAGATTCCACTGCTGTGGCATTAAGGAGACCTATAGGGTGGTCGGGGTATACATCGG
ABCG2_DMS-6_Gly262Met	CCGGTGGTGGAAATGAGTAGCCAGTCGGTCTCCTGATAGCCTCACCTTATTGGCCTCAATGAGACTTATGTTCCACGGGCCTGCTCAGGAGGCCTTGGGATACTTTGAATCAGCTGGTTATCACTGTGAGGCCTATAATAACCCTGCAGACTTCTTCTTGGACATCATTAATGGAGATTCCACTGCTGTGGCATTAAGGAGACCTATAGGGTGGTCGGGGTATACATCGG
ABCG2_DMS-6_Gly262Asn	CCGGTGGTGGAAATGAGTAGCCAGTCGGTCTCCTGATAGCCTCACCTTATTGGCCTCAAACAGACTTATGTTCCACGGGCCTGCTCAGGAGGCCTTGGGATACTTTGAATCAGCTGGTTATCACTGTGAGGCCTATAATAACCCTGCAGACTTCTTCTTGGACATCATTAATGGAGATTCCACTGCTGTGGCATTAAGGAGACCTATAGGGTGGTCGGGGTATACATCGG
ABCG2_DMS-6_Gly262Pro	CCGGTGGTGGAAATGAGTAGCCAGTCGGTCTCCTGATAGCCTCACCTTATTGGCCTCACCCAGACTTATGTTCCACGGGCCTGCTCAGGAGGCCTTGGGATACTTTGAATCAGCTGGTTATCACTGTGAGGCCTATAATAACCCTGCAGACTTCTTCTTGGACATCATTAATGGAGATTCCACTGCTGTGGCATTAAGGAGACCTATAGGGTGGTCGGGGTATACATCGG
ABCG2_DMS-6_Gly262Lys	CCGGTGGTGGAAATGAGTAGCCAGTCGGTCTCCTGATAGCCTCACCTTATTGGCCTCAAAGAGACTTATGTTCCACGGGCCTGCTCAGGAGGCCTTGGGATACTTTGAATCAGCTGGTTATCACTGTGAGGCCTATAATAACCCTGCAGACTTCTTCTTGGACATCATTAATGGAGATTCCACTGCTGTGGCATTAAGGAGACCTATAGGGTGGTCGGGGTATACATCGG
ABCG2_DMS-6_Gly262Thr	CCGGTGGTGGAAATGAGTAGCCAGTCGGTCTCCTGATAGCCTCACCTTATTGGCCTCAACGAGACTTATGTTCCACGGGCCTGCTCAGGAGGCCTTGGGATACTTTGAATCAGCTGGTTATCACTGTGAGGCCTATAATAACCCTGCAGACTTCTTCTTGGACATCATTAATGGAGATTCCACTGCTGTGGCATTAAGGAGACCTATAGGGTGGTCGGGGTATACATCGG
ABCG2_DMS-6_Gly262Phe	CCGGTGGTGGAAATGAGTAGCCAGTCGGTCTCCTGATAGCCTCACCTTATTGGCCTCATTCAGACTTATGTTCCACGGGCCTGCTCAGGAGGCCTTGGGATACTTTGAATCAGCTGGTTATCACTGTGAGGCCTATAATAACCCTGCAGACTTCTTCTTGGACATCATTAATGGAGATTCCACTGCTGTGGCATTAAGGAGACCTATAGGGTGGTCGGGGTATACATCGG
ABCG2_DMS-6_Gly262Ala	CCGGTGGTGGAAATGAGTAGCCAGTCGGTCTCCTGATAGCCTCACCTTATTGGCCTCAGCTAGACTTATGTTCCACGGGCCTGCTCAGGAGGCCTTGGGATACTTTGAATCAGCTGGTTATCACTGTGAGGCCTATAATAACCCTGCAGACTTCTTCTTGGACATCATTAATGGAGATTCCACTGCTGTGGCATTAAGGAGACCTATAGGGTGGTCGGGGTATACATCGG
ABCG2_DMS-6_Gly262Gly	CCGGTGGTGGAAATGAGTAGCCAGTCGGTCTCCTGATAGCCTCACCTTATTGGCCTCAGGGAGACTTATGTTCCACGGGCCTGCTCAGGAGGCCTTGGGATACTTTGAATCAGCTGGTTATCACTGTGAGGCCTATAATAACCCTGCAGACTTCTTCTTGGACATCATTAATGGAGATTCCACTGCTGTGGCATTAAGGAGACCTATAGGGTGGTCGGGGTATACATCGG
ABCG2_DMS-6_Gly262Ile	CCGGTGGTGGAAATGAGTAGCCAGTCGGTCTCCTGATAGCCTCACCTTATTGGCCTCAATTAGACTTATGTTCCACGGGCCTGCTCAGGAGGCCTTGGGATACTTTGAATCAGCTGGTTATCACTGTGAGGCCTATAATAACCCTGCAGACTTCTTCTTGGACATCATTAATGGAGATTCCACTGCTGTGGCATTAAGGAGACCTATAGGGTGGTCGGGGTATACATCGG
ABCG2_DMS-6_Gly262Leu	CCGGTGGTGGAAATGAGTAGCCAGTCGGTCTCCTGATAGCCTCACCTTATTGGCCTCACTTAGACTTATGTTCCACGGGCCTGCTCAGGAGGCCTTGGGATACTTTGAATCAGCTGGTTATCACTGTGAGGCCTATAATAACCCTGCAGACTTCTTCTTGGACATCATTAATGGAGATTCCACTGCTGTGGCATTAAGGAGACCTATAGGGTGGTCGGGGTATACATCGG
ABCG2_DMS-6_Gly262His	CCGGTGGTGGAAATGAGTAGCCAGTCGGTCTCCTGATAGCCTCACCTTATTGGCCTCACATAGACTTATGTTCCACGGGCCTGCTCAGGAGGCCTTGGGATACTTTGAATCAGCTGGTTATCACTGTGAGGCCTATAATAACCCTGCAGACTTCTTCTTGGACATCATTAATGGAGATTCCACTGCTGTGGCATTAAGGAGACCTATAGGGTGGTCGGGGTATACATCGG
ABCG2_DMS-6_Gly262Arg	CCGGTGGTGGAAATGAGTAGCCAGTCGGTCTCCTGATAGCCTCACCTTATTGGCCTCACGCAGACTTATGTTCCACGGGCCTGCTCAGGAGGCCTTGGGATACTTTGAATCAGCTGGTTATCACTGTGAGGCCTATAATAACCCTGCAGACTTCTTCTTGGACATCATTAATGGAGATTCCACTGCTGTGGCATTAAGGAGACCTATAGGGTGGTCGGGGTATACATCGG
ABCG2_DMS-6_Gly262Trp	CCGGTGGTGGAAATGAGTAGCCAGTCGGTCTCCTGATAGCCTCACCTTATTGGCCTCATGGAGACTTATGTTCCACGGGCCTGCTCAGGAGGCCTTGGGATACTTTGAATCAGCTGGTTATCACTGTGAGGCCTATAATAACCCTGCAGACTTCTTCTTGGACATCATTAATGGAGATTCCACTGCTGTGGCATTAAGGAGACCTATAGGGTGGTCGGGGTATACATCGG
ABCG2_DMS-6_Gly262Val	CCGGTGGTGGAAATGAGTAGCCAGTCGGTCTCCTGATAGCCTCACCTTATTGGCCTCAGTTAGACTTATGTTCCACGGGCCTGCTCAGGAGGCCTTGGGATACTTTGAATCAGCTGGTTATCACTGTGAGGCCTATAATAACCCTGCAGACTTCTTCTTGGACATCATTAATGGAGATTCCACTGCTGTGGCATTAAGGAGACCTATAGGGTGGTCGGGGTATACATCGG
ABCG2_DMS-6_Gly262Glu	CCGGTGGTGGAAATGAGTAGCCAGTCGGTCTCCTGATAGCCTCACCTTATTGGCCTCAGAGAGACTTATGTTCCACGGGCCTGCTCAGGAGGCCTTGGGATACTTTGAATCAGCTGGTTATCACTGTGAGGCCTATAATAACCCTGCAGACTTCTTCTTGGACATCATTAATGGAGATTCCACTGCTGTGGCATTAAGGAGACCTATAGGGTGGTCGGGGTATACATCGG
ABCG2_DMS-6_Gly262Tyr	CCGGTGGTGGAAATGAGTAGCCAGTCGGTCTCCTGATAGCCTCACCTTATTGGCCTCATACAGACTTATGTTCCACGGGCCTGCTCAGGAGGCCTTGGGATACTTTGAATCAGCTGGTTATCACTGTGAGGCCTATAATAACCCTGCAGACTTCTTCTTGGACATCATTAATGGAGATTCCACTGCTGTGGCATTAAGGAGACCTATAGGGTGGTCGGGGTATACATCGG
ABCG2_DMS-6_Arg263Cys	CCGGTGGTGGAAATGAGTAGCCAGTCGGTCTCCTGATAGCCTCACCTTATTGGCCTCAGGATGTCTTATGTTCCACGGGCCTGCTCAGGAGGCCTTGGGATACTTTGAATCAGCTGGTTATCACTGTGAGGCCTATAATAACCCTGCAGACTTCTTCTTGGACATCATTAATGGAGATTCCACTGCTGTGGCATTAAGGAGACCTATAGGGTGGTCGGGGTATACATCGG
ABCG2_DMS-6_Arg263Asp	CCGGTGGTGGAAATGAGTAGCCAGTCGGTCTCCTGATAGCCTCACCTTATTGGCCTCAGGAGACCTTATGTTCCACGGGCCTGCTCAGGAGGCCTTGGGATACTTTGAATCAGCTGGTTATCACTGTGAGGCCTATAATAACCCTGCAGACTTCTTCTTGGACATCATTAATGGAGATTCCACTGCTGTGGCATTAAGGAGACCTATAGGGTGGTCGGGGTATACATCGG
ABCG2_DMS-6_Arg263Ser	CCGGTGGTGGAAATGAGTAGCCAGTCGGTCTCCTGATAGCCTCACCTTATTGGCCTCAGGAAGTCTTATGTTCCACGGGCCTGCTCAGGAGGCCTTGGGATACTTTGAATCAGCTGGTTATCACTGTGAGGCCTATAATAACCCTGCAGACTTCTTCTTGGACATCATTAATGGAGATTCCACTGCTGTGGCATTAAGGAGACCTATAGGGTGGTCGGGGTATACATCGG
ABCG2_DMS-6_Arg263Gln	CCGGTGGTGGAAATGAGTAGCCAGTCGGTCTCCTGATAGCCTCACCTTATTGGCCTCAGGACAGCTTATGTTCCACGGGCCTGCTCAGGAGGCCTTGGGATACTTTGAATCAGCTGGTTATCACTGTGAGGCCTATAATAACCCTGCAGACTTCTTCTTGGACATCATTAATGGAGATTCCACTGCTGTGGCATTAAGGAGACCTATAGGGTGGTCGGGGTATACATCGG
ABCG2_DMS-6_Arg263Met	CCGGTGGTGGAAATGAGTAGCCAGTCGGTCTCCTGATAGCCTCACCTTATTGGCCTCAGGAATGCTTATGTTCCACGGGCCTGCTCAGGAGGCCTTGGGATACTTTGAATCAGCTGGTTATCACTGTGAGGCCTATAATAACCCTGCAGACTTCTTCTTGGACATCATTAATGGAGATTCCACTGCTGTGGCATTAAGGAGACCTATAGGGTGGTCGGGGTATACATCGG
ABCG2_DMS-6_Arg263Asn	CCGGTGGTGGAAATGAGTAGCCAGTCGGTCTCCTGATAGCCTCACCTTATTGGCCTCAGGAAATCTTATGTTCCACGGGCCTGCTCAGGAGGCCTTGGGATACTTTGAATCAGCTGGTTATCACTGTGAGGCCTATAATAACCCTGCAGACTTCTTCTTGGACATCATTAATGGAGATTCCACTGCTGTGGCATTAAGGAGACCTATAGGGTGGTCGGGGTATACATCGG
ABCG2_DMS-6_Arg263Pro	CCGGTGGTGGAAATGAGTAGCCAGTCGGTCTCCTGATAGCCTCACCTTATTGGCCTCAGGACCCCTTATGTTCCACGGGCCTGCTCAGGAGGCCTTGGGATACTTTGAATCAGCTGGTTATCACTGTGAGGCCTATAATAACCCTGCAGACTTCTTCTTGGACATCATTAATGGAGATTCCACTGCTGTGGCATTAAGGAGACCTATAGGGTGGTCGGGGTATACATCGG
ABCG2_DMS-6_Arg263Lys	CCGGTGGTGGAAATGAGTAGCCAGTCGGTCTCCTGATAGCCTCACCTTATTGGCCTCAGGAAAGCTTATGTTCCACGGGCCTGCTCAGGAGGCCTTGGGATACTTTGAATCAGCTGGTTATCACTGTGAGGCCTATAATAACCCTGCAGACTTCTTCTTGGACATCATTAATGGAGATTCCACTGCTGTGGCATTAAGGAGACCTATAGGGTGGTCGGGGTATACATCGG
ABCG2_DMS-6_Arg263Thr	CCGGTGGTGGAAATGAGTAGCCAGTCGGTCTCCTGATAGCCTCACCTTATTGGCCTCAGGAACGCTTATGTTCCACGGGCCTGCTCAGGAGGCCTTGGGATACTTTGAATCAGCTGGTTATCACTGTGAGGCCTATAATAACCCTGCAGACTTCTTCTTGGACATCATTAATGGAGATTCCACTGCTGTGGCATTAAGGAGACCTATAGGGTGGTCGGGGTATACATCGG
ABCG2_DMS-6_Arg263Phe	CCGGTGGTGGAAATGAGTAGCCAGTCGGTCTCCTGATAGCCTCACCTTATTGGCCTCAGGATTCCTTATGTTCCACGGGCCTGCTCAGGAGGCCTTGGGATACTTTGAATCAGCTGGTTATCACTGTGAGGCCTATAATAACCCTGCAGACTTCTTCTTGGACATCATTAATGGAGATTCCACTGCTGTGGCATTAAGGAGACCTATAGGGTGGTCGGGGTATACATCGG
ABCG2_DMS-6_Arg263Ala	CCGGTGGTGGAAATGAGTAGCCAGTCGGTCTCCTGATAGCCTCACCTTATTGGCCTCAGGAGCTCTTATGTTCCACGGGCCTGCTCAGGAGGCCTTGGGATACTTTGAATCAGCTGGTTATCACTGTGAGGCCTATAATAACCCTGCAGACTTCTTCTTGGACATCATTAATGGAGATTCCACTGCTGTGGCATTAAGGAGACCTATAGGGTGGTCGGGGTATACATCGG
ABCG2_DMS-6_Arg263Gly	CCGGTGGTGGAAATGAGTAGCCAGTCGGTCTCCTGATAGCCTCACCTTATTGGCCTCAGGAGGTCTTATGTTCCACGGGCCTGCTCAGGAGGCCTTGGGATACTTTGAATCAGCTGGTTATCACTGTGAGGCCTATAATAACCCTGCAGACTTCTTCTTGGACATCATTAATGGAGATTCCACTGCTGTGGCATTAAGGAGACCTATAGGGTGGTCGGGGTATACATCGG
ABCG2_DMS-6_Arg263Ile	CCGGTGGTGGAAATGAGTAGCCAGTCGGTCTCCTGATAGCCTCACCTTATTGGCCTCAGGAATTCTTATGTTCCACGGGCCTGCTCAGGAGGCCTTGGGATACTTTGAATCAGCTGGTTATCACTGTGAGGCCTATAATAACCCTGCAGACTTCTTCTTGGACATCATTAATGGAGATTCCACTGCTGTGGCATTAAGGAGACCTATAGGGTGGTCGGGGTATACATCGG
ABCG2_DMS-6_Arg263Leu	CCGGTGGTGGAAATGAGTAGCCAGTCGGTCTCCTGATAGCCTCACCTTATTGGCCTCAGGACTCCTTATGTTCCACGGGCCTGCTCAGGAGGCCTTGGGATACTTTGAATCAGCTGGTTATCACTGTGAGGCCTATAATAACCCTGCAGACTTCTTCTTGGACATCATTAATGGAGATTCCACTGCTGTGGCATTAAGGAGACCTATAGGGTGGTCGGGGTATACATCGG
ABCG2_DMS-6_Arg263His	CCGGTGGTGGAAATGAGTAGCCAGTCGGTCTCCTGATAGCCTCACCTTATTGGCCTCAGGACACCTTATGTTCCACGGGCCTGCTCAGGAGGCCTTGGGATACTTTGAATCAGCTGGTTATCACTGTGAGGCCTATAATAACCCTGCAGACTTCTTCTTGGACATCATTAATGGAGATTCCACTGCTGTGGCATTAAGGAGACCTATAGGGTGGTCGGGGTATACATCGG
ABCG2_DMS-6_Arg263Arg	CCGGTGGTGGAAATGAGTAGCCAGTCGGTCTCCTGATAGCCTCACCTTATTGGCCTCAGGACGGCTTATGTTCCACGGGCCTGCTCAGGAGGCCTTGGGATACTTTGAATCAGCTGGTTATCACTGTGAGGCCTATAATAACCCTGCAGACTTCTTCTTGGACATCATTAATGGAGATTCCACTGCTGTGGCATTAAGGAGACCTATAGGGTGGTCGGGGTATACATCGG
ABCG2_DMS-6_Arg263Trp	CCGGTGGTGGAAATGAGTAGCCAGTCGGTCTCCTGATAGCCTCACCTTATTGGCCTCAGGATGGCTTATGTTCCACGGGCCTGCTCAGGAGGCCTTGGGATACTTTGAATCAGCTGGTTATCACTGTGAGGCCTATAATAACCCTGCAGACTTCTTCTTGGACATCATTAATGGAGATTCCACTGCTGTGGCATTAAGGAGACCTATAGGGTGGTCGGGGTATACATCGG
ABCG2_DMS-6_Arg263Val	CCGGTGGTGGAAATGAGTAGCCAGTCGGTCTCCTGATAGCCTCACCTTATTGGCCTCAGGAGTACTTATGTTCCACGGGCCTGCTCAGGAGGCCTTGGGATACTTTGAATCAGCTGGTTATCACTGTGAGGCCTATAATAACCCTGCAGACTTCTTCTTGGACATCATTAATGGAGATTCCACTGCTGTGGCATTAAGGAGACCTATAGGGTGGTCGGGGTATACATCGG
ABCG2_DMS-6_Arg263Glu	CCGGTGGTGGAAATGAGTAGCCAGTCGGTCTCCTGATAGCCTCACCTTATTGGCCTCAGGAGAACTTATGTTCCACGGGCCTGCTCAGGAGGCCTTGGGATACTTTGAATCAGCTGGTTATCACTGTGAGGCCTATAATAACCCTGCAGACTTCTTCTTGGACATCATTAATGGAGATTCCACTGCTGTGGCATTAAGGAGACCTATAGGGTGGTCGGGGTATACATCGG
ABCG2_DMS-6_Arg263Tyr	CCGGTGGTGGAAATGAGTAGCCAGTCGGTCTCCTGATAGCCTCACCTTATTGGCCTCAGGATATCTTATGTTCCACGGGCCTGCTCAGGAGGCCTTGGGATACTTTGAATCAGCTGGTTATCACTGTGAGGCCTATAATAACCCTGCAGACTTCTTCTTGGACATCATTAATGGAGATTCCACTGCTGTGGCATTAAGGAGACCTATAGGGTGGTCGGGGTATACATCGG
ABCG2_DMS-6_Leu264Cys	CCGGTGGTGGAAATGAGTAGCCAGTCGGTCTCCTGATAGCCTCACCTTATTGGCCTCAGGAAGATGTATGTTCCACGGGCCTGCTCAGGAGGCCTTGGGATACTTTGAATCAGCTGGTTATCACTGTGAGGCCTATAATAACCCTGCAGACTTCTTCTTGGACATCATTAATGGAGATTCCACTGCTGTGGCATTAAGGAGACCTATAGGGTGGTCGGGGTATACATCGG
ABCG2_DMS-6_Leu264Asp	CCGGTGGTGGAAATGAGTAGCCAGTCGGTCTCCTGATAGCCTCACCTTATTGGCCTCAGGAAGAGACATGTTCCACGGGCCTGCTCAGGAGGCCTTGGGATACTTTGAATCAGCTGGTTATCACTGTGAGGCCTATAATAACCCTGCAGACTTCTTCTTGGACATCATTAATGGAGATTCCACTGCTGTGGCATTAAGGAGACCTATAGGGTGGTCGGGGTATACATCGG
ABCG2_DMS-6_Leu264Ser	CCGGTGGTGGAAATGAGTAGCCAGTCGGTCTCCTGATAGCCTCACCTTATTGGCCTCAGGAAGATCAATGTTCCACGGGCCTGCTCAGGAGGCCTTGGGATACTTTGAATCAGCTGGTTATCACTGTGAGGCCTATAATAACCCTGCAGACTTCTTCTTGGACATCATTAATGGAGATTCCACTGCTGTGGCATTAAGGAGACCTATAGGGTGGTCGGGGTATACATCGG
ABCG2_DMS-6_Leu264Gln	CCGGTGGTGGAAATGAGTAGCCAGTCGGTCTCCTGATAGCCTCACCTTATTGGCCTCAGGAAGACAAATGTTCCACGGGCCTGCTCAGGAGGCCTTGGGATACTTTGAATCAGCTGGTTATCACTGTGAGGCCTATAATAACCCTGCAGACTTCTTCTTGGACATCATTAATGGAGATTCCACTGCTGTGGCATTAAGGAGACCTATAGGGTGGTCGGGGTATACATCGG
ABCG2_DMS-6_Leu264Met	CCGGTGGTGGAAATGAGTAGCCAGTCGGTCTCCTGATAGCCTCACCTTATTGGCCTCAGGAAGAATGATGTTCCACGGGCCTGCTCAGGAGGCCTTGGGATACTTTGAATCAGCTGGTTATCACTGTGAGGCCTATAATAACCCTGCAGACTTCTTCTTGGACATCATTAATGGAGATTCCACTGCTGTGGCATTAAGGAGACCTATAGGGTGGTCGGGGTATACATCGG
ABCG2_DMS-6_Leu264Asn	CCGGTGGTGGAAATGAGTAGCCAGTCGGTCTCCTGATAGCCTCACCTTATTGGCCTCAGGAAGAAATATGTTCCACGGGCCTGCTCAGGAGGCCTTGGGATACTTTGAATCAGCTGGTTATCACTGTGAGGCCTATAATAACCCTGCAGACTTCTTCTTGGACATCATTAATGGAGATTCCACTGCTGTGGCATTAAGGAGACCTATAGGGTGGTCGGGGTATACATCGG
ABCG2_DMS-6_Leu264Pro	CCGGTGGTGGAAATGAGTAGCCAGTCGGTCTCCTGATAGCCTCACCTTATTGGCCTCAGGAAGACCGATGTTCCACGGGCCTGCTCAGGAGGCCTTGGGATACTTTGAATCAGCTGGTTATCACTGTGAGGCCTATAATAACCCTGCAGACTTCTTCTTGGACATCATTAATGGAGATTCCACTGCTGTGGCATTAAGGAGACCTATAGGGTGGTCGGGGTATACATCGG
ABCG2_DMS-6_Leu264Lys	CCGGTGGTGGAAATGAGTAGCCAGTCGGTCTCCTGATAGCCTCACCTTATTGGCCTCAGGAAGAAAGATGTTCCACGGGCCTGCTCAGGAGGCCTTGGGATACTTTGAATCAGCTGGTTATCACTGTGAGGCCTATAATAACCCTGCAGACTTCTTCTTGGACATCATTAATGGAGATTCCACTGCTGTGGCATTAAGGAGACCTATAGGGTGGTCGGGGTATACATCGG
ABCG2_DMS-6_Leu264Thr	CCGGTGGTGGAAATGAGTAGCCAGTCGGTCTCCTGATAGCCTCACCTTATTGGCCTCAGGAAGAACTATGTTCCACGGGCCTGCTCAGGAGGCCTTGGGATACTTTGAATCAGCTGGTTATCACTGTGAGGCCTATAATAACCCTGCAGACTTCTTCTTGGACATCATTAATGGAGATTCCACTGCTGTGGCATTAAGGAGACCTATAGGGTGGTCGGGGTATACATCGG
ABCG2_DMS-6_Leu264Phe	CCGGTGGTGGAAATGAGTAGCCAGTCGGTCTCCTGATAGCCTCACCTTATTGGCCTCAGGAAGATTTATGTTCCACGGGCCTGCTCAGGAGGCCTTGGGATACTTTGAATCAGCTGGTTATCACTGTGAGGCCTATAATAACCCTGCAGACTTCTTCTTGGACATCATTAATGGAGATTCCACTGCTGTGGCATTAAGGAGACCTATAGGGTGGTCGGGGTATACATCGG
ABCG2_DMS-6_Leu264Ala	CCGGTGGTGGAAATGAGTAGCCAGTCGGTCTCCTGATAGCCTCACCTTATTGGCCTCAGGAAGAGCTATGTTCCACGGGCCTGCTCAGGAGGCCTTGGGATACTTTGAATCAGCTGGTTATCACTGTGAGGCCTATAATAACCCTGCAGACTTCTTCTTGGACATCATTAATGGAGATTCCACTGCTGTGGCATTAAGGAGACCTATAGGGTGGTCGGGGTATACATCGG
ABCG2_DMS-6_Leu264Gly	CCGGTGGTGGAAATGAGTAGCCAGTCGGTCTCCTGATAGCCTCACCTTATTGGCCTCAGGAAGAGGAATGTTCCACGGGCCTGCTCAGGAGGCCTTGGGATACTTTGAATCAGCTGGTTATCACTGTGAGGCCTATAATAACCCTGCAGACTTCTTCTTGGACATCATTAATGGAGATTCCACTGCTGTGGCATTAAGGAGACCTATAGGGTGGTCGGGGTATACATCGG
ABCG2_DMS-6_Leu264Ile	CCGGTGGTGGAAATGAGTAGCCAGTCGGTCTCCTGATAGCCTCACCTTATTGGCCTCAGGAAGAATTATGTTCCACGGGCCTGCTCAGGAGGCCTTGGGATACTTTGAATCAGCTGGTTATCACTGTGAGGCCTATAATAACCCTGCAGACTTCTTCTTGGACATCATTAATGGAGATTCCACTGCTGTGGCATTAAGGAGACCTATAGGGTGGTCGGGGTATACATCGG
ABCG2_DMS-6_Leu264Leu	CCGGTGGTGGAAATGAGTAGCCAGTCGGTCTCCTGATAGCCTCACCTTATTGGCCTCAGGAAGATTGATGTTCCACGGGCCTGCTCAGGAGGCCTTGGGATACTTTGAATCAGCTGGTTATCACTGTGAGGCCTATAATAACCCTGCAGACTTCTTCTTGGACATCATTAATGGAGATTCCACTGCTGTGGCATTAAGGAGACCTATAGGGTGGTCGGGGTATACATCGG
ABCG2_DMS-6_Leu264His	CCGGTGGTGGAAATGAGTAGCCAGTCGGTCTCCTGATAGCCTCACCTTATTGGCCTCAGGAAGACATATGTTCCACGGGCCTGCTCAGGAGGCCTTGGGATACTTTGAATCAGCTGGTTATCACTGTGAGGCCTATAATAACCCTGCAGACTTCTTCTTGGACATCATTAATGGAGATTCCACTGCTGTGGCATTAAGGAGACCTATAGGGTGGTCGGGGTATACATCGG
ABCG2_DMS-6_Leu264Arg	CCGGTGGTGGAAATGAGTAGCCAGTCGGTCTCCTGATAGCCTCACCTTATTGGCCTCAGGAAGAAGGATGTTCCACGGGCCTGCTCAGGAGGCCTTGGGATACTTTGAATCAGCTGGTTATCACTGTGAGGCCTATAATAACCCTGCAGACTTCTTCTTGGACATCATTAATGGAGATTCCACTGCTGTGGCATTAAGGAGACCTATAGGGTGGTCGGGGTATACATCGG
ABCG2_DMS-6_Leu264Trp	CCGGTGGTGGAAATGAGTAGCCAGTCGGTCTCCTGATAGCCTCACCTTATTGGCCTCAGGAAGATGGATGTTCCACGGGCCTGCTCAGGAGGCCTTGGGATACTTTGAATCAGCTGGTTATCACTGTGAGGCCTATAATAACCCTGCAGACTTCTTCTTGGACATCATTAATGGAGATTCCACTGCTGTGGCATTAAGGAGACCTATAGGGTGGTCGGGGTATACATCGG
ABCG2_DMS-6_Leu264Val	CCGGTGGTGGAAATGAGTAGCCAGTCGGTCTCCTGATAGCCTCACCTTATTGGCCTCAGGAAGAGTCATGTTCCACGGGCCTGCTCAGGAGGCCTTGGGATACTTTGAATCAGCTGGTTATCACTGTGAGGCCTATAATAACCCTGCAGACTTCTTCTTGGACATCATTAATGGAGATTCCACTGCTGTGGCATTAAGGAGACCTATAGGGTGGTCGGGGTATACATCGG
ABCG2_DMS-6_Leu264Glu	CCGGTGGTGGAAATGAGTAGCCAGTCGGTCTCCTGATAGCCTCACCTTATTGGCCTCAGGAAGAGAAATGTTCCACGGGCCTGCTCAGGAGGCCTTGGGATACTTTGAATCAGCTGGTTATCACTGTGAGGCCTATAATAACCCTGCAGACTTCTTCTTGGACATCATTAATGGAGATTCCACTGCTGTGGCATTAAGGAGACCTATAGGGTGGTCGGGGTATACATCGG
ABCG2_DMS-6_Leu264Tyr	CCGGTGGTGGAAATGAGTAGCCAGTCGGTCTCCTGATAGCCTCACCTTATTGGCCTCAGGAAGATATATGTTCCACGGGCCTGCTCAGGAGGCCTTGGGATACTTTGAATCAGCTGGTTATCACTGTGAGGCCTATAATAACCCTGCAGACTTCTTCTTGGACATCATTAATGGAGATTCCACTGCTGTGGCATTAAGGAGACCTATAGGGTGGTCGGGGTATACATCGG
ABCG2_DMS-6_Met265Cys	CCGGTGGTGGAAATGAGTAGCCAGTCGGTCTCCTGATAGCCTCACCTTATTGGCCTCAGGAAGACTTTGCTTCCACGGGCCTGCTCAGGAGGCCTTGGGATACTTTGAATCAGCTGGTTATCACTGTGAGGCCTATAATAACCCTGCAGACTTCTTCTTGGACATCATTAATGGAGATTCCACTGCTGTGGCATTAAGGAGACCTATAGGGTGGTCGGGGTATACATCGG
ABCG2_DMS-6_Met265Asp	CCGGTGGTGGAAATGAGTAGCCAGTCGGTCTCCTGATAGCCTCACCTTATTGGCCTCAGGAAGACTTGACTTCCACGGGCCTGCTCAGGAGGCCTTGGGATACTTTGAATCAGCTGGTTATCACTGTGAGGCCTATAATAACCCTGCAGACTTCTTCTTGGACATCATTAATGGAGATTCCACTGCTGTGGCATTAAGGAGACCTATAGGGTGGTCGGGGTATACATCGG
ABCG2_DMS-6_Met265Ser	CCGGTGGTGGAAATGAGTAGCCAGTCGGTCTCCTGATAGCCTCACCTTATTGGCCTCAGGAAGACTTTCTTTCCACGGGCCTGCTCAGGAGGCCTTGGGATACTTTGAATCAGCTGGTTATCACTGTGAGGCCTATAATAACCCTGCAGACTTCTTCTTGGACATCATTAATGGAGATTCCACTGCTGTGGCATTAAGGAGACCTATAGGGTGGTCGGGGTATACATCGG
ABCG2_DMS-6_Met265Gln	CCGGTGGTGGAAATGAGTAGCCAGTCGGTCTCCTGATAGCCTCACCTTATTGGCCTCAGGAAGACTTCAATTCCACGGGCCTGCTCAGGAGGCCTTGGGATACTTTGAATCAGCTGGTTATCACTGTGAGGCCTATAATAACCCTGCAGACTTCTTCTTGGACATCATTAATGGAGATTCCACTGCTGTGGCATTAAGGAGACCTATAGGGTGGTCGGGGTATACATCGG
ABCG2_DMS-6_Met265Asn	CCGGTGGTGGAAATGAGTAGCCAGTCGGTCTCCTGATAGCCTCACCTTATTGGCCTCAGGAAGACTTAATTTCCACGGGCCTGCTCAGGAGGCCTTGGGATACTTTGAATCAGCTGGTTATCACTGTGAGGCCTATAATAACCCTGCAGACTTCTTCTTGGACATCATTAATGGAGATTCCACTGCTGTGGCATTAAGGAGACCTATAGGGTGGTCGGGGTATACATCGG
ABCG2_DMS-6_Met265Pro	CCGGTGGTGGAAATGAGTAGCCAGTCGGTCTCCTGATAGCCTCACCTTATTGGCCTCAGGAAGACTTCCATTCCACGGGCCTGCTCAGGAGGCCTTGGGATACTTTGAATCAGCTGGTTATCACTGTGAGGCCTATAATAACCCTGCAGACTTCTTCTTGGACATCATTAATGGAGATTCCACTGCTGTGGCATTAAGGAGACCTATAGGGTGGTCGGGGTATACATCGG
ABCG2_DMS-6_Met265Lys	CCGGTGGTGGAAATGAGTAGCCAGTCGGTCTCCTGATAGCCTCACCTTATTGGCCTCAGGAAGACTTAAATTCCACGGGCCTGCTCAGGAGGCCTTGGGATACTTTGAATCAGCTGGTTATCACTGTGAGGCCTATAATAACCCTGCAGACTTCTTCTTGGACATCATTAATGGAGATTCCACTGCTGTGGCATTAAGGAGACCTATAGGGTGGTCGGGGTATACATCGG
ABCG2_DMS-6_Met265Thr	CCGGTGGTGGAAATGAGTAGCCAGTCGGTCTCCTGATAGCCTCACCTTATTGGCCTCAGGAAGACTTACGTTCCACGGGCCTGCTCAGGAGGCCTTGGGATACTTTGAATCAGCTGGTTATCACTGTGAGGCCTATAATAACCCTGCAGACTTCTTCTTGGACATCATTAATGGAGATTCCACTGCTGTGGCATTAAGGAGACCTATAGGGTGGTCGGGGTATACATCGG
ABCG2_DMS-6_Met265Phe	CCGGTGGTGGAAATGAGTAGCCAGTCGGTCTCCTGATAGCCTCACCTTATTGGCCTCAGGAAGACTTTTCTTCCACGGGCCTGCTCAGGAGGCCTTGGGATACTTTGAATCAGCTGGTTATCACTGTGAGGCCTATAATAACCCTGCAGACTTCTTCTTGGACATCATTAATGGAGATTCCACTGCTGTGGCATTAAGGAGACCTATAGGGTGGTCGGGGTATACATCGG
ABCG2_DMS-6_Met265Ala	CCGGTGGTGGAAATGAGTAGCCAGTCGGTCTCCTGATAGCCTCACCTTATTGGCCTCAGGAAGACTTGCTTTCCACGGGCCTGCTCAGGAGGCCTTGGGATACTTTGAATCAGCTGGTTATCACTGTGAGGCCTATAATAACCCTGCAGACTTCTTCTTGGACATCATTAATGGAGATTCCACTGCTGTGGCATTAAGGAGACCTATAGGGTGGTCGGGGTATACATCGG
ABCG2_DMS-6_Met265Gly	CCGGTGGTGGAAATGAGTAGCCAGTCGGTCTCCTGATAGCCTCACCTTATTGGCCTCAGGAAGACTTGGATTCCACGGGCCTGCTCAGGAGGCCTTGGGATACTTTGAATCAGCTGGTTATCACTGTGAGGCCTATAATAACCCTGCAGACTTCTTCTTGGACATCATTAATGGAGATTCCACTGCTGTGGCATTAAGGAGACCTATAGGGTGGTCGGGGTATACATCGG
ABCG2_DMS-6_Met265Ile	CCGGTGGTGGAAATGAGTAGCCAGTCGGTCTCCTGATAGCCTCACCTTATTGGCCTCAGGAAGACTTATTTTCCACGGGCCTGCTCAGGAGGCCTTGGGATACTTTGAATCAGCTGGTTATCACTGTGAGGCCTATAATAACCCTGCAGACTTCTTCTTGGACATCATTAATGGAGATTCCACTGCTGTGGCATTAAGGAGACCTATAGGGTGGTCGGGGTATACATCGG
ABCG2_DMS-6_Met265Leu	CCGGTGGTGGAAATGAGTAGCCAGTCGGTCTCCTGATAGCCTCACCTTATTGGCCTCAGGAAGACTTCTATTCCACGGGCCTGCTCAGGAGGCCTTGGGATACTTTGAATCAGCTGGTTATCACTGTGAGGCCTATAATAACCCTGCAGACTTCTTCTTGGACATCATTAATGGAGATTCCACTGCTGTGGCATTAAGGAGACCTATAGGGTGGTCGGGGTATACATCGG
ABCG2_DMS-6_Met265His	CCGGTGGTGGAAATGAGTAGCCAGTCGGTCTCCTGATAGCCTCACCTTATTGGCCTCAGGAAGACTTCACTTCCACGGGCCTGCTCAGGAGGCCTTGGGATACTTTGAATCAGCTGGTTATCACTGTGAGGCCTATAATAACCCTGCAGACTTCTTCTTGGACATCATTAATGGAGATTCCACTGCTGTGGCATTAAGGAGACCTATAGGGTGGTCGGGGTATACATCGG
ABCG2_DMS-6_Met265Arg	CCGGTGGTGGAAATGAGTAGCCAGTCGGTCTCCTGATAGCCTCACCTTATTGGCCTCAGGAAGACTTCGTTTCCACGGGCCTGCTCAGGAGGCCTTGGGATACTTTGAATCAGCTGGTTATCACTGTGAGGCCTATAATAACCCTGCAGACTTCTTCTTGGACATCATTAATGGAGATTCCACTGCTGTGGCATTAAGGAGACCTATAGGGTGGTCGGGGTATACATCGG
ABCG2_DMS-6_Met265Trp	CCGGTGGTGGAAATGAGTAGCCAGTCGGTCTCCTGATAGCCTCACCTTATTGGCCTCAGGAAGACTTTGGTTCCACGGGCCTGCTCAGGAGGCCTTGGGATACTTTGAATCAGCTGGTTATCACTGTGAGGCCTATAATAACCCTGCAGACTTCTTCTTGGACATCATTAATGGAGATTCCACTGCTGTGGCATTAAGGAGACCTATAGGGTGGTCGGGGTATACATCGG
ABCG2_DMS-6_Met265Val	CCGGTGGTGGAAATGAGTAGCCAGTCGGTCTCCTGATAGCCTCACCTTATTGGCCTCAGGAAGACTTGTGTTCCACGGGCCTGCTCAGGAGGCCTTGGGATACTTTGAATCAGCTGGTTATCACTGTGAGGCCTATAATAACCCTGCAGACTTCTTCTTGGACATCATTAATGGAGATTCCACTGCTGTGGCATTAAGGAGACCTATAGGGTGGTCGGGGTATACATCGG
ABCG2_DMS-6_Met265Glu	CCGGTGGTGGAAATGAGTAGCCAGTCGGTCTCCTGATAGCCTCACCTTATTGGCCTCAGGAAGACTTGAGTTCCACGGGCCTGCTCAGGAGGCCTTGGGATACTTTGAATCAGCTGGTTATCACTGTGAGGCCTATAATAACCCTGCAGACTTCTTCTTGGACATCATTAATGGAGATTCCACTGCTGTGGCATTAAGGAGACCTATAGGGTGGTCGGGGTATACATCGG
ABCG2_DMS-6_Met265Tyr	CCGGTGGTGGAAATGAGTAGCCAGTCGGTCTCCTGATAGCCTCACCTTATTGGCCTCAGGAAGACTTTATTTCCACGGGCCTGCTCAGGAGGCCTTGGGATACTTTGAATCAGCTGGTTATCACTGTGAGGCCTATAATAACCCTGCAGACTTCTTCTTGGACATCATTAATGGAGATTCCACTGCTGTGGCATTAAGGAGACCTATAGGGTGGTCGGGGTATACATCGG
ABCG2_DMS-6_Phe266Cys	CCGGTGGTGGAAATGAGTAGCCAGTCGGTCTCCTGATAGCCTCACCTTATTGGCCTCAGGAAGACTTATGTGTCACGGGCCTGCTCAGGAGGCCTTGGGATACTTTGAATCAGCTGGTTATCACTGTGAGGCCTATAATAACCCTGCAGACTTCTTCTTGGACATCATTAATGGAGATTCCACTGCTGTGGCATTAAGGAGACCTATAGGGTGGTCGGGGTATACATCGG
ABCG2_DMS-6_Phe266Asp	CCGGTGGTGGAAATGAGTAGCCAGTCGGTCTCCTGATAGCCTCACCTTATTGGCCTCAGGAAGACTTATGGACCACGGGCCTGCTCAGGAGGCCTTGGGATACTTTGAATCAGCTGGTTATCACTGTGAGGCCTATAATAACCCTGCAGACTTCTTCTTGGACATCATTAATGGAGATTCCACTGCTGTGGCATTAAGGAGACCTATAGGGTGGTCGGGGTATACATCGG
ABCG2_DMS-6_Phe266Ser	CCGGTGGTGGAAATGAGTAGCCAGTCGGTCTCCTGATAGCCTCACCTTATTGGCCTCAGGAAGACTTATGAGTCACGGGCCTGCTCAGGAGGCCTTGGGATACTTTGAATCAGCTGGTTATCACTGTGAGGCCTATAATAACCCTGCAGACTTCTTCTTGGACATCATTAATGGAGATTCCACTGCTGTGGCATTAAGGAGACCTATAGGGTGGTCGGGGTATACATCGG
ABCG2_DMS-6_Phe266Gln	CCGGTGGTGGAAATGAGTAGCCAGTCGGTCTCCTGATAGCCTCACCTTATTGGCCTCAGGAAGACTTATGCAGCACGGGCCTGCTCAGGAGGCCTTGGGATACTTTGAATCAGCTGGTTATCACTGTGAGGCCTATAATAACCCTGCAGACTTCTTCTTGGACATCATTAATGGAGATTCCACTGCTGTGGCATTAAGGAGACCTATAGGGTGGTCGGGGTATACATCGG
ABCG2_DMS-6_Phe266Met	CCGGTGGTGGAAATGAGTAGCCAGTCGGTCTCCTGATAGCCTCACCTTATTGGCCTCAGGAAGACTTATGATGCACGGGCCTGCTCAGGAGGCCTTGGGATACTTTGAATCAGCTGGTTATCACTGTGAGGCCTATAATAACCCTGCAGACTTCTTCTTGGACATCATTAATGGAGATTCCACTGCTGTGGCATTAAGGAGACCTATAGGGTGGTCGGGGTATACATCGG
ABCG2_DMS-6_Phe266Asn	CCGGTGGTGGAAATGAGTAGCCAGTCGGTCTCCTGATAGCCTCACCTTATTGGCCTCAGGAAGACTTATGAATCACGGGCCTGCTCAGGAGGCCTTGGGATACTTTGAATCAGCTGGTTATCACTGTGAGGCCTATAATAACCCTGCAGACTTCTTCTTGGACATCATTAATGGAGATTCCACTGCTGTGGCATTAAGGAGACCTATAGGGTGGTCGGGGTATACATCGG
ABCG2_DMS-6_Phe266Pro	CCGGTGGTGGAAATGAGTAGCCAGTCGGTCTCCTGATAGCCTCACCTTATTGGCCTCAGGAAGACTTATGCCACACGGGCCTGCTCAGGAGGCCTTGGGATACTTTGAATCAGCTGGTTATCACTGTGAGGCCTATAATAACCCTGCAGACTTCTTCTTGGACATCATTAATGGAGATTCCACTGCTGTGGCATTAAGGAGACCTATAGGGTGGTCGGGGTATACATCGG
ABCG2_DMS-6_Phe266Lys	CCGGTGGTGGAAATGAGTAGCCAGTCGGTCTCCTGATAGCCTCACCTTATTGGCCTCAGGAAGACTTATGAAGCACGGGCCTGCTCAGGAGGCCTTGGGATACTTTGAATCAGCTGGTTATCACTGTGAGGCCTATAATAACCCTGCAGACTTCTTCTTGGACATCATTAATGGAGATTCCACTGCTGTGGCATTAAGGAGACCTATAGGGTGGTCGGGGTATACATCGG
ABCG2_DMS-6_Phe266Thr	CCGGTGGTGGAAATGAGTAGCCAGTCGGTCTCCTGATAGCCTCACCTTATTGGCCTCAGGAAGACTTATGACGCACGGGCCTGCTCAGGAGGCCTTGGGATACTTTGAATCAGCTGGTTATCACTGTGAGGCCTATAATAACCCTGCAGACTTCTTCTTGGACATCATTAATGGAGATTCCACTGCTGTGGCATTAAGGAGACCTATAGGGTGGTCGGGGTATACATCGG
ABCG2_DMS-6_Phe266Phe	CCGGTGGTGGAAATGAGTAGCCAGTCGGTCTCCTGATAGCCTCACCTTATTGGCCTCAGGAAGACTTATGTTTCACGGGCCTGCTCAGGAGGCCTTGGGATACTTTGAATCAGCTGGTTATCACTGTGAGGCCTATAATAACCCTGCAGACTTCTTCTTGGACATCATTAATGGAGATTCCACTGCTGTGGCATTAAGGAGACCTATAGGGTGGTCGGGGTATACATCGG
ABCG2_DMS-6_Phe266Ala	CCGGTGGTGGAAATGAGTAGCCAGTCGGTCTCCTGATAGCCTCACCTTATTGGCCTCAGGAAGACTTATGGCGCACGGGCCTGCTCAGGAGGCCTTGGGATACTTTGAATCAGCTGGTTATCACTGTGAGGCCTATAATAACCCTGCAGACTTCTTCTTGGACATCATTAATGGAGATTCCACTGCTGTGGCATTAAGGAGACCTATAGGGTGGTCGGGGTATACATCGG
ABCG2_DMS-6_Phe266Gly	CCGGTGGTGGAAATGAGTAGCCAGTCGGTCTCCTGATAGCCTCACCTTATTGGCCTCAGGAAGACTTATGGGGCACGGGCCTGCTCAGGAGGCCTTGGGATACTTTGAATCAGCTGGTTATCACTGTGAGGCCTATAATAACCCTGCAGACTTCTTCTTGGACATCATTAATGGAGATTCCACTGCTGTGGCATTAAGGAGACCTATAGGGTGGTCGGGGTATACATCGG
ABCG2_DMS-6_Phe266Ile	CCGGTGGTGGAAATGAGTAGCCAGTCGGTCTCCTGATAGCCTCACCTTATTGGCCTCAGGAAGACTTATGATACACGGGCCTGCTCAGGAGGCCTTGGGATACTTTGAATCAGCTGGTTATCACTGTGAGGCCTATAATAACCCTGCAGACTTCTTCTTGGACATCATTAATGGAGATTCCACTGCTGTGGCATTAAGGAGACCTATAGGGTGGTCGGGGTATACATCGG
ABCG2_DMS-6_Phe266Leu	CCGGTGGTGGAAATGAGTAGCCAGTCGGTCTCCTGATAGCCTCACCTTATTGGCCTCAGGAAGACTTATGTTACACGGGCCTGCTCAGGAGGCCTTGGGATACTTTGAATCAGCTGGTTATCACTGTGAGGCCTATAATAACCCTGCAGACTTCTTCTTGGACATCATTAATGGAGATTCCACTGCTGTGGCATTAAGGAGACCTATAGGGTGGTCGGGGTATACATCGG
ABCG2_DMS-6_Phe266His	CCGGTGGTGGAAATGAGTAGCCAGTCGGTCTCCTGATAGCCTCACCTTATTGGCCTCAGGAAGACTTATGCACCACGGGCCTGCTCAGGAGGCCTTGGGATACTTTGAATCAGCTGGTTATCACTGTGAGGCCTATAATAACCCTGCAGACTTCTTCTTGGACATCATTAATGGAGATTCCACTGCTGTGGCATTAAGGAGACCTATAGGGTGGTCGGGGTATACATCGG
ABCG2_DMS-6_Phe266Arg	CCGGTGGTGGAAATGAGTAGCCAGTCGGTCTCCTGATAGCCTCACCTTATTGGCCTCAGGAAGACTTATGCGCCACGGGCCTGCTCAGGAGGCCTTGGGATACTTTGAATCAGCTGGTTATCACTGTGAGGCCTATAATAACCCTGCAGACTTCTTCTTGGACATCATTAATGGAGATTCCACTGCTGTGGCATTAAGGAGACCTATAGGGTGGTCGGGGTATACATCGG
ABCG2_DMS-6_Phe266Trp	CCGGTGGTGGAAATGAGTAGCCAGTCGGTCTCCTGATAGCCTCACCTTATTGGCCTCAGGAAGACTTATGTGGCACGGGCCTGCTCAGGAGGCCTTGGGATACTTTGAATCAGCTGGTTATCACTGTGAGGCCTATAATAACCCTGCAGACTTCTTCTTGGACATCATTAATGGAGATTCCACTGCTGTGGCATTAAGGAGACCTATAGGGTGGTCGGGGTATACATCGG
ABCG2_DMS-6_Phe266Val	CCGGTGGTGGAAATGAGTAGCCAGTCGGTCTCCTGATAGCCTCACCTTATTGGCCTCAGGAAGACTTATGGTCCACGGGCCTGCTCAGGAGGCCTTGGGATACTTTGAATCAGCTGGTTATCACTGTGAGGCCTATAATAACCCTGCAGACTTCTTCTTGGACATCATTAATGGAGATTCCACTGCTGTGGCATTAAGGAGACCTATAGGGTGGTCGGGGTATACATCGG
ABCG2_DMS-6_Phe266Glu	CCGGTGGTGGAAATGAGTAGCCAGTCGGTCTCCTGATAGCCTCACCTTATTGGCCTCAGGAAGACTTATGGAGCACGGGCCTGCTCAGGAGGCCTTGGGATACTTTGAATCAGCTGGTTATCACTGTGAGGCCTATAATAACCCTGCAGACTTCTTCTTGGACATCATTAATGGAGATTCCACTGCTGTGGCATTAAGGAGACCTATAGGGTGGTCGGGGTATACATCGG
ABCG2_DMS-6_Phe266Tyr	CCGGTGGTGGAAATGAGTAGCCAGTCGGTCTCCTGATAGCCTCACCTTATTGGCCTCAGGAAGACTTATGTACCACGGGCCTGCTCAGGAGGCCTTGGGATACTTTGAATCAGCTGGTTATCACTGTGAGGCCTATAATAACCCTGCAGACTTCTTCTTGGACATCATTAATGGAGATTCCACTGCTGTGGCATTAAGGAGACCTATAGGGTGGTCGGGGTATACATCGG
ABCG2_DMS-6_His267Cys	CCGGTGGTGGAAATGAGTAGCCAGTCGGTCTCCTGATAGCCTCACCTTATTGGCCTCAGGAAGACTTATGTTCTGTGGGCCTGCTCAGGAGGCCTTGGGATACTTTGAATCAGCTGGTTATCACTGTGAGGCCTATAATAACCCTGCAGACTTCTTCTTGGACATCATTAATGGAGATTCCACTGCTGTGGCATTAAGGAGACCTATAGGGTGGTCGGGGTATACATCGG
ABCG2_DMS-6_His267Asp	CCGGTGGTGGAAATGAGTAGCCAGTCGGTCTCCTGATAGCCTCACCTTATTGGCCTCAGGAAGACTTATGTTCGACGGGCCTGCTCAGGAGGCCTTGGGATACTTTGAATCAGCTGGTTATCACTGTGAGGCCTATAATAACCCTGCAGACTTCTTCTTGGACATCATTAATGGAGATTCCACTGCTGTGGCATTAAGGAGACCTATAGGGTGGTCGGGGTATACATCGG
ABCG2_DMS-6_His267Ser	CCGGTGGTGGAAATGAGTAGCCAGTCGGTCTCCTGATAGCCTCACCTTATTGGCCTCAGGAAGACTTATGTTCTCGGGGCCTGCTCAGGAGGCCTTGGGATACTTTGAATCAGCTGGTTATCACTGTGAGGCCTATAATAACCCTGCAGACTTCTTCTTGGACATCATTAATGGAGATTCCACTGCTGTGGCATTAAGGAGACCTATAGGGTGGTCGGGGTATACATCGG
ABCG2_DMS-6_His267Gln	CCGGTGGTGGAAATGAGTAGCCAGTCGGTCTCCTGATAGCCTCACCTTATTGGCCTCAGGAAGACTTATGTTCCAAGGGCCTGCTCAGGAGGCCTTGGGATACTTTGAATCAGCTGGTTATCACTGTGAGGCCTATAATAACCCTGCAGACTTCTTCTTGGACATCATTAATGGAGATTCCACTGCTGTGGCATTAAGGAGACCTATAGGGTGGTCGGGGTATACATCGG
ABCG2_DMS-6_His267Met	CCGGTGGTGGAAATGAGTAGCCAGTCGGTCTCCTGATAGCCTCACCTTATTGGCCTCAGGAAGACTTATGTTCATGGGGCCTGCTCAGGAGGCCTTGGGATACTTTGAATCAGCTGGTTATCACTGTGAGGCCTATAATAACCCTGCAGACTTCTTCTTGGACATCATTAATGGAGATTCCACTGCTGTGGCATTAAGGAGACCTATAGGGTGGTCGGGGTATACATCGG
ABCG2_DMS-6_His267Asn	CCGGTGGTGGAAATGAGTAGCCAGTCGGTCTCCTGATAGCCTCACCTTATTGGCCTCAGGAAGACTTATGTTCAACGGGCCTGCTCAGGAGGCCTTGGGATACTTTGAATCAGCTGGTTATCACTGTGAGGCCTATAATAACCCTGCAGACTTCTTCTTGGACATCATTAATGGAGATTCCACTGCTGTGGCATTAAGGAGACCTATAGGGTGGTCGGGGTATACATCGG
ABCG2_DMS-6_His267Pro	CCGGTGGTGGAAATGAGTAGCCAGTCGGTCTCCTGATAGCCTCACCTTATTGGCCTCAGGAAGACTTATGTTCCCGGGGCCTGCTCAGGAGGCCTTGGGATACTTTGAATCAGCTGGTTATCACTGTGAGGCCTATAATAACCCTGCAGACTTCTTCTTGGACATCATTAATGGAGATTCCACTGCTGTGGCATTAAGGAGACCTATAGGGTGGTCGGGGTATACATCGG
ABCG2_DMS-6_His267Lys	CCGGTGGTGGAAATGAGTAGCCAGTCGGTCTCCTGATAGCCTCACCTTATTGGCCTCAGGAAGACTTATGTTCAAAGGGCCTGCTCAGGAGGCCTTGGGATACTTTGAATCAGCTGGTTATCACTGTGAGGCCTATAATAACCCTGCAGACTTCTTCTTGGACATCATTAATGGAGATTCCACTGCTGTGGCATTAAGGAGACCTATAGGGTGGTCGGGGTATACATCGG
ABCG2_DMS-6_His267Thr	CCGGTGGTGGAAATGAGTAGCCAGTCGGTCTCCTGATAGCCTCACCTTATTGGCCTCAGGAAGACTTATGTTCACCGGGCCTGCTCAGGAGGCCTTGGGATACTTTGAATCAGCTGGTTATCACTGTGAGGCCTATAATAACCCTGCAGACTTCTTCTTGGACATCATTAATGGAGATTCCACTGCTGTGGCATTAAGGAGACCTATAGGGTGGTCGGGGTATACATCGG
ABCG2_DMS-6_His267Phe	CCGGTGGTGGAAATGAGTAGCCAGTCGGTCTCCTGATAGCCTCACCTTATTGGCCTCAGGAAGACTTATGTTCTTCGGGCCTGCTCAGGAGGCCTTGGGATACTTTGAATCAGCTGGTTATCACTGTGAGGCCTATAATAACCCTGCAGACTTCTTCTTGGACATCATTAATGGAGATTCCACTGCTGTGGCATTAAGGAGACCTATAGGGTGGTCGGGGTATACATCGG
ABCG2_DMS-6_His267Ala	CCGGTGGTGGAAATGAGTAGCCAGTCGGTCTCCTGATAGCCTCACCTTATTGGCCTCAGGAAGACTTATGTTCGCCGGGCCTGCTCAGGAGGCCTTGGGATACTTTGAATCAGCTGGTTATCACTGTGAGGCCTATAATAACCCTGCAGACTTCTTCTTGGACATCATTAATGGAGATTCCACTGCTGTGGCATTAAGGAGACCTATAGGGTGGTCGGGGTATACATCGG
ABCG2_DMS-6_His267Gly	CCGGTGGTGGAAATGAGTAGCCAGTCGGTCTCCTGATAGCCTCACCTTATTGGCCTCAGGAAGACTTATGTTCGGTGGGCCTGCTCAGGAGGCCTTGGGATACTTTGAATCAGCTGGTTATCACTGTGAGGCCTATAATAACCCTGCAGACTTCTTCTTGGACATCATTAATGGAGATTCCACTGCTGTGGCATTAAGGAGACCTATAGGGTGGTCGGGGTATACATCGG
ABCG2_DMS-6_His267Ile	CCGGTGGTGGAAATGAGTAGCCAGTCGGTCTCCTGATAGCCTCACCTTATTGGCCTCAGGAAGACTTATGTTCATAGGGCCTGCTCAGGAGGCCTTGGGATACTTTGAATCAGCTGGTTATCACTGTGAGGCCTATAATAACCCTGCAGACTTCTTCTTGGACATCATTAATGGAGATTCCACTGCTGTGGCATTAAGGAGACCTATAGGGTGGTCGGGGTATACATCGG
ABCG2_DMS-6_His267Leu	CCGGTGGTGGAAATGAGTAGCCAGTCGGTCTCCTGATAGCCTCACCTTATTGGCCTCAGGAAGACTTATGTTCCTTGGGCCTGCTCAGGAGGCCTTGGGATACTTTGAATCAGCTGGTTATCACTGTGAGGCCTATAATAACCCTGCAGACTTCTTCTTGGACATCATTAATGGAGATTCCACTGCTGTGGCATTAAGGAGACCTATAGGGTGGTCGGGGTATACATCGG
ABCG2_DMS-6_His267His	CCGGTGGTGGAAATGAGTAGCCAGTCGGTCTCCTGATAGCCTCACCTTATTGGCCTCAGGAAGACTTATGTTCCATGGGCCTGCTCAGGAGGCCTTGGGATACTTTGAATCAGCTGGTTATCACTGTGAGGCCTATAATAACCCTGCAGACTTCTTCTTGGACATCATTAATGGAGATTCCACTGCTGTGGCATTAAGGAGACCTATAGGGTGGTCGGGGTATACATCGG
ABCG2_DMS-6_His267Arg	CCGGTGGTGGAAATGAGTAGCCAGTCGGTCTCCTGATAGCCTCACCTTATTGGCCTCAGGAAGACTTATGTTCAGGGGGCCTGCTCAGGAGGCCTTGGGATACTTTGAATCAGCTGGTTATCACTGTGAGGCCTATAATAACCCTGCAGACTTCTTCTTGGACATCATTAATGGAGATTCCACTGCTGTGGCATTAAGGAGACCTATAGGGTGGTCGGGGTATACATCGG
ABCG2_DMS-6_His267Trp	CCGGTGGTGGAAATGAGTAGCCAGTCGGTCTCCTGATAGCCTCACCTTATTGGCCTCAGGAAGACTTATGTTCTGGGGGCCTGCTCAGGAGGCCTTGGGATACTTTGAATCAGCTGGTTATCACTGTGAGGCCTATAATAACCCTGCAGACTTCTTCTTGGACATCATTAATGGAGATTCCACTGCTGTGGCATTAAGGAGACCTATAGGGTGGTCGGGGTATACATCGG
ABCG2_DMS-6_His267Val	CCGGTGGTGGAAATGAGTAGCCAGTCGGTCTCCTGATAGCCTCACCTTATTGGCCTCAGGAAGACTTATGTTCGTAGGGCCTGCTCAGGAGGCCTTGGGATACTTTGAATCAGCTGGTTATCACTGTGAGGCCTATAATAACCCTGCAGACTTCTTCTTGGACATCATTAATGGAGATTCCACTGCTGTGGCATTAAGGAGACCTATAGGGTGGTCGGGGTATACATCGG
ABCG2_DMS-6_His267Glu	CCGGTGGTGGAAATGAGTAGCCAGTCGGTCTCCTGATAGCCTCACCTTATTGGCCTCAGGAAGACTTATGTTCGAAGGGCCTGCTCAGGAGGCCTTGGGATACTTTGAATCAGCTGGTTATCACTGTGAGGCCTATAATAACCCTGCAGACTTCTTCTTGGACATCATTAATGGAGATTCCACTGCTGTGGCATTAAGGAGACCTATAGGGTGGTCGGGGTATACATCGG
ABCG2_DMS-6_His267Tyr	CCGGTGGTGGAAATGAGTAGCCAGTCGGTCTCCTGATAGCCTCACCTTATTGGCCTCAGGAAGACTTATGTTCTACGGGCCTGCTCAGGAGGCCTTGGGATACTTTGAATCAGCTGGTTATCACTGTGAGGCCTATAATAACCCTGCAGACTTCTTCTTGGACATCATTAATGGAGATTCCACTGCTGTGGCATTAAGGAGACCTATAGGGTGGTCGGGGTATACATCGG
ABCG2_DMS-6_Gly268Cys	CCGGTGGTGGAAATGAGTAGCCAGTCGGTCTCCTGATAGCCTCACCTTATTGGCCTCAGGAAGACTTATGTTCCACTGTCCTGCTCAGGAGGCCTTGGGATACTTTGAATCAGCTGGTTATCACTGTGAGGCCTATAATAACCCTGCAGACTTCTTCTTGGACATCATTAATGGAGATTCCACTGCTGTGGCATTAAGGAGACCTATAGGGTGGTCGGGGTATACATCGG
ABCG2_DMS-6_Gly268Asp	CCGGTGGTGGAAATGAGTAGCCAGTCGGTCTCCTGATAGCCTCACCTTATTGGCCTCAGGAAGACTTATGTTCCACGACCCTGCTCAGGAGGCCTTGGGATACTTTGAATCAGCTGGTTATCACTGTGAGGCCTATAATAACCCTGCAGACTTCTTCTTGGACATCATTAATGGAGATTCCACTGCTGTGGCATTAAGGAGACCTATAGGGTGGTCGGGGTATACATCGG
ABCG2_DMS-6_Gly268Ser	CCGGTGGTGGAAATGAGTAGCCAGTCGGTCTCCTGATAGCCTCACCTTATTGGCCTCAGGAAGACTTATGTTCCACTCTCCTGCTCAGGAGGCCTTGGGATACTTTGAATCAGCTGGTTATCACTGTGAGGCCTATAATAACCCTGCAGACTTCTTCTTGGACATCATTAATGGAGATTCCACTGCTGTGGCATTAAGGAGACCTATAGGGTGGTCGGGGTATACATCGG
ABCG2_DMS-6_Gly268Gln	CCGGTGGTGGAAATGAGTAGCCAGTCGGTCTCCTGATAGCCTCACCTTATTGGCCTCAGGAAGACTTATGTTCCACCAACCTGCTCAGGAGGCCTTGGGATACTTTGAATCAGCTGGTTATCACTGTGAGGCCTATAATAACCCTGCAGACTTCTTCTTGGACATCATTAATGGAGATTCCACTGCTGTGGCATTAAGGAGACCTATAGGGTGGTCGGGGTATACATCGG
ABCG2_DMS-6_Gly268Met	CCGGTGGTGGAAATGAGTAGCCAGTCGGTCTCCTGATAGCCTCACCTTATTGGCCTCAGGAAGACTTATGTTCCACATGCCTGCTCAGGAGGCCTTGGGATACTTTGAATCAGCTGGTTATCACTGTGAGGCCTATAATAACCCTGCAGACTTCTTCTTGGACATCATTAATGGAGATTCCACTGCTGTGGCATTAAGGAGACCTATAGGGTGGTCGGGGTATACATCGG
ABCG2_DMS-6_Gly268Asn	CCGGTGGTGGAAATGAGTAGCCAGTCGGTCTCCTGATAGCCTCACCTTATTGGCCTCAGGAAGACTTATGTTCCACAATCCTGCTCAGGAGGCCTTGGGATACTTTGAATCAGCTGGTTATCACTGTGAGGCCTATAATAACCCTGCAGACTTCTTCTTGGACATCATTAATGGAGATTCCACTGCTGTGGCATTAAGGAGACCTATAGGGTGGTCGGGGTATACATCGG
ABCG2_DMS-6_Gly268Pro	CCGGTGGTGGAAATGAGTAGCCAGTCGGTCTCCTGATAGCCTCACCTTATTGGCCTCAGGAAGACTTATGTTCCACCCACCTGCTCAGGAGGCCTTGGGATACTTTGAATCAGCTGGTTATCACTGTGAGGCCTATAATAACCCTGCAGACTTCTTCTTGGACATCATTAATGGAGATTCCACTGCTGTGGCATTAAGGAGACCTATAGGGTGGTCGGGGTATACATCGG
ABCG2_DMS-6_Gly268Lys	CCGGTGGTGGAAATGAGTAGCCAGTCGGTCTCCTGATAGCCTCACCTTATTGGCCTCAGGAAGACTTATGTTCCACAAGCCTGCTCAGGAGGCCTTGGGATACTTTGAATCAGCTGGTTATCACTGTGAGGCCTATAATAACCCTGCAGACTTCTTCTTGGACATCATTAATGGAGATTCCACTGCTGTGGCATTAAGGAGACCTATAGGGTGGTCGGGGTATACATCGG
ABCG2_DMS-6_Gly268Thr	CCGGTGGTGGAAATGAGTAGCCAGTCGGTCTCCTGATAGCCTCACCTTATTGGCCTCAGGAAGACTTATGTTCCACACACCTGCTCAGGAGGCCTTGGGATACTTTGAATCAGCTGGTTATCACTGTGAGGCCTATAATAACCCTGCAGACTTCTTCTTGGACATCATTAATGGAGATTCCACTGCTGTGGCATTAAGGAGACCTATAGGGTGGTCGGGGTATACATCGG
ABCG2_DMS-6_Gly268Phe	CCGGTGGTGGAAATGAGTAGCCAGTCGGTCTCCTGATAGCCTCACCTTATTGGCCTCAGGAAGACTTATGTTCCACTTCCCTGCTCAGGAGGCCTTGGGATACTTTGAATCAGCTGGTTATCACTGTGAGGCCTATAATAACCCTGCAGACTTCTTCTTGGACATCATTAATGGAGATTCCACTGCTGTGGCATTAAGGAGACCTATAGGGTGGTCGGGGTATACATCGG
ABCG2_DMS-6_Gly268Ala	CCGGTGGTGGAAATGAGTAGCCAGTCGGTCTCCTGATAGCCTCACCTTATTGGCCTCAGGAAGACTTATGTTCCACGCTCCTGCTCAGGAGGCCTTGGGATACTTTGAATCAGCTGGTTATCACTGTGAGGCCTATAATAACCCTGCAGACTTCTTCTTGGACATCATTAATGGAGATTCCACTGCTGTGGCATTAAGGAGACCTATAGGGTGGTCGGGGTATACATCGG
ABCG2_DMS-6_Gly268Gly	CCGGTGGTGGAAATGAGTAGCCAGTCGGTCTCCTGATAGCCTCACCTTATTGGCCTCAGGAAGACTTATGTTCCACGGTCCTGCTCAGGAGGCCTTGGGATACTTTGAATCAGCTGGTTATCACTGTGAGGCCTATAATAACCCTGCAGACTTCTTCTTGGACATCATTAATGGAGATTCCACTGCTGTGGCATTAAGGAGACCTATAGGGTGGTCGGGGTATACATCGG
ABCG2_DMS-6_Gly268Ile	CCGGTGGTGGAAATGAGTAGCCAGTCGGTCTCCTGATAGCCTCACCTTATTGGCCTCAGGAAGACTTATGTTCCACATTCCTGCTCAGGAGGCCTTGGGATACTTTGAATCAGCTGGTTATCACTGTGAGGCCTATAATAACCCTGCAGACTTCTTCTTGGACATCATTAATGGAGATTCCACTGCTGTGGCATTAAGGAGACCTATAGGGTGGTCGGGGTATACATCGG
ABCG2_DMS-6_Gly268Leu	CCGGTGGTGGAAATGAGTAGCCAGTCGGTCTCCTGATAGCCTCACCTTATTGGCCTCAGGAAGACTTATGTTCCACTTACCTGCTCAGGAGGCCTTGGGATACTTTGAATCAGCTGGTTATCACTGTGAGGCCTATAATAACCCTGCAGACTTCTTCTTGGACATCATTAATGGAGATTCCACTGCTGTGGCATTAAGGAGACCTATAGGGTGGTCGGGGTATACATCGG
ABCG2_DMS-6_Gly268His	CCGGTGGTGGAAATGAGTAGCCAGTCGGTCTCCTGATAGCCTCACCTTATTGGCCTCAGGAAGACTTATGTTCCACCATCCTGCTCAGGAGGCCTTGGGATACTTTGAATCAGCTGGTTATCACTGTGAGGCCTATAATAACCCTGCAGACTTCTTCTTGGACATCATTAATGGAGATTCCACTGCTGTGGCATTAAGGAGACCTATAGGGTGGTCGGGGTATACATCGG
ABCG2_DMS-6_Gly268Arg	CCGGTGGTGGAAATGAGTAGCCAGTCGGTCTCCTGATAGCCTCACCTTATTGGCCTCAGGAAGACTTATGTTCCACCGGCCTGCTCAGGAGGCCTTGGGATACTTTGAATCAGCTGGTTATCACTGTGAGGCCTATAATAACCCTGCAGACTTCTTCTTGGACATCATTAATGGAGATTCCACTGCTGTGGCATTAAGGAGACCTATAGGGTGGTCGGGGTATACATCGG
ABCG2_DMS-6_Gly268Trp	CCGGTGGTGGAAATGAGTAGCCAGTCGGTCTCCTGATAGCCTCACCTTATTGGCCTCAGGAAGACTTATGTTCCACTGGCCTGCTCAGGAGGCCTTGGGATACTTTGAATCAGCTGGTTATCACTGTGAGGCCTATAATAACCCTGCAGACTTCTTCTTGGACATCATTAATGGAGATTCCACTGCTGTGGCATTAAGGAGACCTATAGGGTGGTCGGGGTATACATCGG
ABCG2_DMS-6_Gly268Val	CCGGTGGTGGAAATGAGTAGCCAGTCGGTCTCCTGATAGCCTCACCTTATTGGCCTCAGGAAGACTTATGTTCCACGTACCTGCTCAGGAGGCCTTGGGATACTTTGAATCAGCTGGTTATCACTGTGAGGCCTATAATAACCCTGCAGACTTCTTCTTGGACATCATTAATGGAGATTCCACTGCTGTGGCATTAAGGAGACCTATAGGGTGGTCGGGGTATACATCGG
ABCG2_DMS-6_Gly268Glu	CCGGTGGTGGAAATGAGTAGCCAGTCGGTCTCCTGATAGCCTCACCTTATTGGCCTCAGGAAGACTTATGTTCCACGAACCTGCTCAGGAGGCCTTGGGATACTTTGAATCAGCTGGTTATCACTGTGAGGCCTATAATAACCCTGCAGACTTCTTCTTGGACATCATTAATGGAGATTCCACTGCTGTGGCATTAAGGAGACCTATAGGGTGGTCGGGGTATACATCGG
ABCG2_DMS-6_Gly268Tyr	CCGGTGGTGGAAATGAGTAGCCAGTCGGTCTCCTGATAGCCTCACCTTATTGGCCTCAGGAAGACTTATGTTCCACTATCCTGCTCAGGAGGCCTTGGGATACTTTGAATCAGCTGGTTATCACTGTGAGGCCTATAATAACCCTGCAGACTTCTTCTTGGACATCATTAATGGAGATTCCACTGCTGTGGCATTAAGGAGACCTATAGGGTGGTCGGGGTATACATCGG
ABCG2_DMS-6_Pro269Cys	CCGGTGGTGGAAATGAGTAGCCAGTCGGTCTCCTGATAGCCTCACCTTATTGGCCTCAGGAAGACTTATGTTCCACGGGTGTGCTCAGGAGGCCTTGGGATACTTTGAATCAGCTGGTTATCACTGTGAGGCCTATAATAACCCTGCAGACTTCTTCTTGGACATCATTAATGGAGATTCCACTGCTGTGGCATTAAGGAGACCTATAGGGTGGTCGGGGTATACATCGG
ABCG2_DMS-6_Pro269Asp	CCGGTGGTGGAAATGAGTAGCCAGTCGGTCTCCTGATAGCCTCACCTTATTGGCCTCAGGAAGACTTATGTTCCACGGGGATGCTCAGGAGGCCTTGGGATACTTTGAATCAGCTGGTTATCACTGTGAGGCCTATAATAACCCTGCAGACTTCTTCTTGGACATCATTAATGGAGATTCCACTGCTGTGGCATTAAGGAGACCTATAGGGTGGTCGGGGTATACATCGG
ABCG2_DMS-6_Pro269Ser	CCGGTGGTGGAAATGAGTAGCCAGTCGGTCTCCTGATAGCCTCACCTTATTGGCCTCAGGAAGACTTATGTTCCACGGGAGTGCTCAGGAGGCCTTGGGATACTTTGAATCAGCTGGTTATCACTGTGAGGCCTATAATAACCCTGCAGACTTCTTCTTGGACATCATTAATGGAGATTCCACTGCTGTGGCATTAAGGAGACCTATAGGGTGGTCGGGGTATACATCGG
ABCG2_DMS-6_Pro269Gln	CCGGTGGTGGAAATGAGTAGCCAGTCGGTCTCCTGATAGCCTCACCTTATTGGCCTCAGGAAGACTTATGTTCCACGGGCAAGCTCAGGAGGCCTTGGGATACTTTGAATCAGCTGGTTATCACTGTGAGGCCTATAATAACCCTGCAGACTTCTTCTTGGACATCATTAATGGAGATTCCACTGCTGTGGCATTAAGGAGACCTATAGGGTGGTCGGGGTATACATCGG
ABCG2_DMS-6_Pro269Met	CCGGTGGTGGAAATGAGTAGCCAGTCGGTCTCCTGATAGCCTCACCTTATTGGCCTCAGGAAGACTTATGTTCCACGGGATGGCTCAGGAGGCCTTGGGATACTTTGAATCAGCTGGTTATCACTGTGAGGCCTATAATAACCCTGCAGACTTCTTCTTGGACATCATTAATGGAGATTCCACTGCTGTGGCATTAAGGAGACCTATAGGGTGGTCGGGGTATACATCGG
ABCG2_DMS-6_Pro269Asn	CCGGTGGTGGAAATGAGTAGCCAGTCGGTCTCCTGATAGCCTCACCTTATTGGCCTCAGGAAGACTTATGTTCCACGGGAATGCTCAGGAGGCCTTGGGATACTTTGAATCAGCTGGTTATCACTGTGAGGCCTATAATAACCCTGCAGACTTCTTCTTGGACATCATTAATGGAGATTCCACTGCTGTGGCATTAAGGAGACCTATAGGGTGGTCGGGGTATACATCGG
ABCG2_DMS-6_Pro269Pro	CCGGTGGTGGAAATGAGTAGCCAGTCGGTCTCCTGATAGCCTCACCTTATTGGCCTCAGGAAGACTTATGTTCCACGGGCCCGCTCAGGAGGCCTTGGGATACTTTGAATCAGCTGGTTATCACTGTGAGGCCTATAATAACCCTGCAGACTTCTTCTTGGACATCATTAATGGAGATTCCACTGCTGTGGCATTAAGGAGACCTATAGGGTGGTCGGGGTATACATCGG
ABCG2_DMS-6_Pro269Lys	CCGGTGGTGGAAATGAGTAGCCAGTCGGTCTCCTGATAGCCTCACCTTATTGGCCTCAGGAAGACTTATGTTCCACGGGAAGGCTCAGGAGGCCTTGGGATACTTTGAATCAGCTGGTTATCACTGTGAGGCCTATAATAACCCTGCAGACTTCTTCTTGGACATCATTAATGGAGATTCCACTGCTGTGGCATTAAGGAGACCTATAGGGTGGTCGGGGTATACATCGG
ABCG2_DMS-6_Pro269Thr	CCGGTGGTGGAAATGAGTAGCCAGTCGGTCTCCTGATAGCCTCACCTTATTGGCCTCAGGAAGACTTATGTTCCACGGGACGGCTCAGGAGGCCTTGGGATACTTTGAATCAGCTGGTTATCACTGTGAGGCCTATAATAACCCTGCAGACTTCTTCTTGGACATCATTAATGGAGATTCCACTGCTGTGGCATTAAGGAGACCTATAGGGTGGTCGGGGTATACATCGG
ABCG2_DMS-6_Pro269Phe	CCGGTGGTGGAAATGAGTAGCCAGTCGGTCTCCTGATAGCCTCACCTTATTGGCCTCAGGAAGACTTATGTTCCACGGGTTTGCTCAGGAGGCCTTGGGATACTTTGAATCAGCTGGTTATCACTGTGAGGCCTATAATAACCCTGCAGACTTCTTCTTGGACATCATTAATGGAGATTCCACTGCTGTGGCATTAAGGAGACCTATAGGGTGGTCGGGGTATACATCGG
ABCG2_DMS-6_Pro269Ala	CCGGTGGTGGAAATGAGTAGCCAGTCGGTCTCCTGATAGCCTCACCTTATTGGCCTCAGGAAGACTTATGTTCCACGGGGCTGCTCAGGAGGCCTTGGGATACTTTGAATCAGCTGGTTATCACTGTGAGGCCTATAATAACCCTGCAGACTTCTTCTTGGACATCATTAATGGAGATTCCACTGCTGTGGCATTAAGGAGACCTATAGGGTGGTCGGGGTATACATCGG
ABCG2_DMS-6_Pro269Gly	CCGGTGGTGGAAATGAGTAGCCAGTCGGTCTCCTGATAGCCTCACCTTATTGGCCTCAGGAAGACTTATGTTCCACGGGGGGGCTCAGGAGGCCTTGGGATACTTTGAATCAGCTGGTTATCACTGTGAGGCCTATAATAACCCTGCAGACTTCTTCTTGGACATCATTAATGGAGATTCCACTGCTGTGGCATTAAGGAGACCTATAGGGTGGTCGGGGTATACATCGG
ABCG2_DMS-6_Pro269Ile	CCGGTGGTGGAAATGAGTAGCCAGTCGGTCTCCTGATAGCCTCACCTTATTGGCCTCAGGAAGACTTATGTTCCACGGGATAGCTCAGGAGGCCTTGGGATACTTTGAATCAGCTGGTTATCACTGTGAGGCCTATAATAACCCTGCAGACTTCTTCTTGGACATCATTAATGGAGATTCCACTGCTGTGGCATTAAGGAGACCTATAGGGTGGTCGGGGTATACATCGG
ABCG2_DMS-6_Pro269Leu	CCGGTGGTGGAAATGAGTAGCCAGTCGGTCTCCTGATAGCCTCACCTTATTGGCCTCAGGAAGACTTATGTTCCACGGGTTGGCTCAGGAGGCCTTGGGATACTTTGAATCAGCTGGTTATCACTGTGAGGCCTATAATAACCCTGCAGACTTCTTCTTGGACATCATTAATGGAGATTCCACTGCTGTGGCATTAAGGAGACCTATAGGGTGGTCGGGGTATACATCGG
ABCG2_DMS-6_Pro269His	CCGGTGGTGGAAATGAGTAGCCAGTCGGTCTCCTGATAGCCTCACCTTATTGGCCTCAGGAAGACTTATGTTCCACGGGCACGCTCAGGAGGCCTTGGGATACTTTGAATCAGCTGGTTATCACTGTGAGGCCTATAATAACCCTGCAGACTTCTTCTTGGACATCATTAATGGAGATTCCACTGCTGTGGCATTAAGGAGACCTATAGGGTGGTCGGGGTATACATCGG
ABCG2_DMS-6_Pro269Arg	CCGGTGGTGGAAATGAGTAGCCAGTCGGTCTCCTGATAGCCTCACCTTATTGGCCTCAGGAAGACTTATGTTCCACGGGCGCGCTCAGGAGGCCTTGGGATACTTTGAATCAGCTGGTTATCACTGTGAGGCCTATAATAACCCTGCAGACTTCTTCTTGGACATCATTAATGGAGATTCCACTGCTGTGGCATTAAGGAGACCTATAGGGTGGTCGGGGTATACATCGG
ABCG2_DMS-6_Pro269Trp	CCGGTGGTGGAAATGAGTAGCCAGTCGGTCTCCTGATAGCCTCACCTTATTGGCCTCAGGAAGACTTATGTTCCACGGGTGGGCTCAGGAGGCCTTGGGATACTTTGAATCAGCTGGTTATCACTGTGAGGCCTATAATAACCCTGCAGACTTCTTCTTGGACATCATTAATGGAGATTCCACTGCTGTGGCATTAAGGAGACCTATAGGGTGGTCGGGGTATACATCGG
ABCG2_DMS-6_Pro269Val	CCGGTGGTGGAAATGAGTAGCCAGTCGGTCTCCTGATAGCCTCACCTTATTGGCCTCAGGAAGACTTATGTTCCACGGGGTTGCTCAGGAGGCCTTGGGATACTTTGAATCAGCTGGTTATCACTGTGAGGCCTATAATAACCCTGCAGACTTCTTCTTGGACATCATTAATGGAGATTCCACTGCTGTGGCATTAAGGAGACCTATAGGGTGGTCGGGGTATACATCGG
ABCG2_DMS-6_Pro269Glu	CCGGTGGTGGAAATGAGTAGCCAGTCGGTCTCCTGATAGCCTCACCTTATTGGCCTCAGGAAGACTTATGTTCCACGGGGAGGCTCAGGAGGCCTTGGGATACTTTGAATCAGCTGGTTATCACTGTGAGGCCTATAATAACCCTGCAGACTTCTTCTTGGACATCATTAATGGAGATTCCACTGCTGTGGCATTAAGGAGACCTATAGGGTGGTCGGGGTATACATCGG
ABCG2_DMS-6_Pro269Tyr	CCGGTGGTGGAAATGAGTAGCCAGTCGGTCTCCTGATAGCCTCACCTTATTGGCCTCAGGAAGACTTATGTTCCACGGGTATGCTCAGGAGGCCTTGGGATACTTTGAATCAGCTGGTTATCACTGTGAGGCCTATAATAACCCTGCAGACTTCTTCTTGGACATCATTAATGGAGATTCCACTGCTGTGGCATTAAGGAGACCTATAGGGTGGTCGGGGTATACATCGG
ABCG2_DMS-6_Ala270Cys	CCGGTGGTGGAAATGAGTAGCCAGTCGGTCTCCTGATAGCCTCACCTTATTGGCCTCAGGAAGACTTATGTTCCACGGGCCTTGCCAGGAGGCCTTGGGATACTTTGAATCAGCTGGTTATCACTGTGAGGCCTATAATAACCCTGCAGACTTCTTCTTGGACATCATTAATGGAGATTCCACTGCTGTGGCATTAAGGAGACCTATAGGGTGGTCGGGGTATACATCGG
ABCG2_DMS-6_Ala270Asp	CCGGTGGTGGAAATGAGTAGCCAGTCGGTCTCCTGATAGCCTCACCTTATTGGCCTCAGGAAGACTTATGTTCCACGGGCCTGACCAGGAGGCCTTGGGATACTTTGAATCAGCTGGTTATCACTGTGAGGCCTATAATAACCCTGCAGACTTCTTCTTGGACATCATTAATGGAGATTCCACTGCTGTGGCATTAAGGAGACCTATAGGGTGGTCGGGGTATACATCGG
ABCG2_DMS-6_Ala270Ser	CCGGTGGTGGAAATGAGTAGCCAGTCGGTCTCCTGATAGCCTCACCTTATTGGCCTCAGGAAGACTTATGTTCCACGGGCCTTCTCAGGAGGCCTTGGGATACTTTGAATCAGCTGGTTATCACTGTGAGGCCTATAATAACCCTGCAGACTTCTTCTTGGACATCATTAATGGAGATTCCACTGCTGTGGCATTAAGGAGACCTATAGGGTGGTCGGGGTATACATCGG
ABCG2_DMS-6_Ala270Gln	CCGGTGGTGGAAATGAGTAGCCAGTCGGTCTCCTGATAGCCTCACCTTATTGGCCTCAGGAAGACTTATGTTCCACGGGCCTCAGCAGGAGGCCTTGGGATACTTTGAATCAGCTGGTTATCACTGTGAGGCCTATAATAACCCTGCAGACTTCTTCTTGGACATCATTAATGGAGATTCCACTGCTGTGGCATTAAGGAGACCTATAGGGTGGTCGGGGTATACATCGG
ABCG2_DMS-6_Ala270Met	CCGGTGGTGGAAATGAGTAGCCAGTCGGTCTCCTGATAGCCTCACCTTATTGGCCTCAGGAAGACTTATGTTCCACGGGCCTATGCAGGAGGCCTTGGGATACTTTGAATCAGCTGGTTATCACTGTGAGGCCTATAATAACCCTGCAGACTTCTTCTTGGACATCATTAATGGAGATTCCACTGCTGTGGCATTAAGGAGACCTATAGGGTGGTCGGGGTATACATCGG
ABCG2_DMS-6_Ala270Asn	CCGGTGGTGGAAATGAGTAGCCAGTCGGTCTCCTGATAGCCTCACCTTATTGGCCTCAGGAAGACTTATGTTCCACGGGCCTAATCAGGAGGCCTTGGGATACTTTGAATCAGCTGGTTATCACTGTGAGGCCTATAATAACCCTGCAGACTTCTTCTTGGACATCATTAATGGAGATTCCACTGCTGTGGCATTAAGGAGACCTATAGGGTGGTCGGGGTATACATCGG
ABCG2_DMS-6_Ala270Pro	CCGGTGGTGGAAATGAGTAGCCAGTCGGTCTCCTGATAGCCTCACCTTATTGGCCTCAGGAAGACTTATGTTCCACGGGCCTCCCCAGGAGGCCTTGGGATACTTTGAATCAGCTGGTTATCACTGTGAGGCCTATAATAACCCTGCAGACTTCTTCTTGGACATCATTAATGGAGATTCCACTGCTGTGGCATTAAGGAGACCTATAGGGTGGTCGGGGTATACATCGG
ABCG2_DMS-6_Ala270Lys	CCGGTGGTGGAAATGAGTAGCCAGTCGGTCTCCTGATAGCCTCACCTTATTGGCCTCAGGAAGACTTATGTTCCACGGGCCTAAACAGGAGGCCTTGGGATACTTTGAATCAGCTGGTTATCACTGTGAGGCCTATAATAACCCTGCAGACTTCTTCTTGGACATCATTAATGGAGATTCCACTGCTGTGGCATTAAGGAGACCTATAGGGTGGTCGGGGTATACATCGG
ABCG2_DMS-6_Ala270Thr	CCGGTGGTGGAAATGAGTAGCCAGTCGGTCTCCTGATAGCCTCACCTTATTGGCCTCAGGAAGACTTATGTTCCACGGGCCTACCCAGGAGGCCTTGGGATACTTTGAATCAGCTGGTTATCACTGTGAGGCCTATAATAACCCTGCAGACTTCTTCTTGGACATCATTAATGGAGATTCCACTGCTGTGGCATTAAGGAGACCTATAGGGTGGTCGGGGTATACATCGG
ABCG2_DMS-6_Ala270Phe	CCGGTGGTGGAAATGAGTAGCCAGTCGGTCTCCTGATAGCCTCACCTTATTGGCCTCAGGAAGACTTATGTTCCACGGGCCTTTCCAGGAGGCCTTGGGATACTTTGAATCAGCTGGTTATCACTGTGAGGCCTATAATAACCCTGCAGACTTCTTCTTGGACATCATTAATGGAGATTCCACTGCTGTGGCATTAAGGAGACCTATAGGGTGGTCGGGGTATACATCGG
ABCG2_DMS-6_Ala270Ala	CCGGTGGTGGAAATGAGTAGCCAGTCGGTCTCCTGATAGCCTCACCTTATTGGCCTCAGGAAGACTTATGTTCCACGGGCCTGCACAGGAGGCCTTGGGATACTTTGAATCAGCTGGTTATCACTGTGAGGCCTATAATAACCCTGCAGACTTCTTCTTGGACATCATTAATGGAGATTCCACTGCTGTGGCATTAAGGAGACCTATAGGGTGGTCGGGGTATACATCGG
ABCG2_DMS-6_Ala270Gly	CCGGTGGTGGAAATGAGTAGCCAGTCGGTCTCCTGATAGCCTCACCTTATTGGCCTCAGGAAGACTTATGTTCCACGGGCCTGGCCAGGAGGCCTTGGGATACTTTGAATCAGCTGGTTATCACTGTGAGGCCTATAATAACCCTGCAGACTTCTTCTTGGACATCATTAATGGAGATTCCACTGCTGTGGCATTAAGGAGACCTATAGGGTGGTCGGGGTATACATCGG
ABCG2_DMS-6_Ala270Ile	CCGGTGGTGGAAATGAGTAGCCAGTCGGTCTCCTGATAGCCTCACCTTATTGGCCTCAGGAAGACTTATGTTCCACGGGCCTATTCAGGAGGCCTTGGGATACTTTGAATCAGCTGGTTATCACTGTGAGGCCTATAATAACCCTGCAGACTTCTTCTTGGACATCATTAATGGAGATTCCACTGCTGTGGCATTAAGGAGACCTATAGGGTGGTCGGGGTATACATCGG
ABCG2_DMS-6_Ala270Leu	CCGGTGGTGGAAATGAGTAGCCAGTCGGTCTCCTGATAGCCTCACCTTATTGGCCTCAGGAAGACTTATGTTCCACGGGCCTTTACAGGAGGCCTTGGGATACTTTGAATCAGCTGGTTATCACTGTGAGGCCTATAATAACCCTGCAGACTTCTTCTTGGACATCATTAATGGAGATTCCACTGCTGTGGCATTAAGGAGACCTATAGGGTGGTCGGGGTATACATCGG
ABCG2_DMS-6_Ala270His	CCGGTGGTGGAAATGAGTAGCCAGTCGGTCTCCTGATAGCCTCACCTTATTGGCCTCAGGAAGACTTATGTTCCACGGGCCTCACCAGGAGGCCTTGGGATACTTTGAATCAGCTGGTTATCACTGTGAGGCCTATAATAACCCTGCAGACTTCTTCTTGGACATCATTAATGGAGATTCCACTGCTGTGGCATTAAGGAGACCTATAGGGTGGTCGGGGTATACATCGG
ABCG2_DMS-6_Ala270Arg	CCGGTGGTGGAAATGAGTAGCCAGTCGGTCTCCTGATAGCCTCACCTTATTGGCCTCAGGAAGACTTATGTTCCACGGGCCTCGTCAGGAGGCCTTGGGATACTTTGAATCAGCTGGTTATCACTGTGAGGCCTATAATAACCCTGCAGACTTCTTCTTGGACATCATTAATGGAGATTCCACTGCTGTGGCATTAAGGAGACCTATAGGGTGGTCGGGGTATACATCGG
ABCG2_DMS-6_Ala270Trp	CCGGTGGTGGAAATGAGTAGCCAGTCGGTCTCCTGATAGCCTCACCTTATTGGCCTCAGGAAGACTTATGTTCCACGGGCCTTGGCAGGAGGCCTTGGGATACTTTGAATCAGCTGGTTATCACTGTGAGGCCTATAATAACCCTGCAGACTTCTTCTTGGACATCATTAATGGAGATTCCACTGCTGTGGCATTAAGGAGACCTATAGGGTGGTCGGGGTATACATCGG
ABCG2_DMS-6_Ala270Val	CCGGTGGTGGAAATGAGTAGCCAGTCGGTCTCCTGATAGCCTCACCTTATTGGCCTCAGGAAGACTTATGTTCCACGGGCCTGTGCAGGAGGCCTTGGGATACTTTGAATCAGCTGGTTATCACTGTGAGGCCTATAATAACCCTGCAGACTTCTTCTTGGACATCATTAATGGAGATTCCACTGCTGTGGCATTAAGGAGACCTATAGGGTGGTCGGGGTATACATCGG
ABCG2_DMS-6_Ala270Glu	CCGGTGGTGGAAATGAGTAGCCAGTCGGTCTCCTGATAGCCTCACCTTATTGGCCTCAGGAAGACTTATGTTCCACGGGCCTGAACAGGAGGCCTTGGGATACTTTGAATCAGCTGGTTATCACTGTGAGGCCTATAATAACCCTGCAGACTTCTTCTTGGACATCATTAATGGAGATTCCACTGCTGTGGCATTAAGGAGACCTATAGGGTGGTCGGGGTATACATCGG
ABCG2_DMS-6_Ala270Tyr	CCGGTGGTGGAAATGAGTAGCCAGTCGGTCTCCTGATAGCCTCACCTTATTGGCCTCAGGAAGACTTATGTTCCACGGGCCTTATCAGGAGGCCTTGGGATACTTTGAATCAGCTGGTTATCACTGTGAGGCCTATAATAACCCTGCAGACTTCTTCTTGGACATCATTAATGGAGATTCCACTGCTGTGGCATTAAGGAGACCTATAGGGTGGTCGGGGTATACATCGG
ABCG2_DMS-6_Gln271Cys	CCGGTGGTGGAAATGAGTAGCCAGTCGGTCTCCTGATAGCCTCACCTTATTGGCCTCAGGAAGACTTATGTTCCACGGGCCTGCTTGCGAGGCCTTGGGATACTTTGAATCAGCTGGTTATCACTGTGAGGCCTATAATAACCCTGCAGACTTCTTCTTGGACATCATTAATGGAGATTCCACTGCTGTGGCATTAAGGAGACCTATAGGGTGGTCGGGGTATACATCGG
ABCG2_DMS-6_Gln271Asp	CCGGTGGTGGAAATGAGTAGCCAGTCGGTCTCCTGATAGCCTCACCTTATTGGCCTCAGGAAGACTTATGTTCCACGGGCCTGCTGATGAGGCCTTGGGATACTTTGAATCAGCTGGTTATCACTGTGAGGCCTATAATAACCCTGCAGACTTCTTCTTGGACATCATTAATGGAGATTCCACTGCTGTGGCATTAAGGAGACCTATAGGGTGGTCGGGGTATACATCGG
ABCG2_DMS-6_Gln271Ser	CCGGTGGTGGAAATGAGTAGCCAGTCGGTCTCCTGATAGCCTCACCTTATTGGCCTCAGGAAGACTTATGTTCCACGGGCCTGCTTCTGAGGCCTTGGGATACTTTGAATCAGCTGGTTATCACTGTGAGGCCTATAATAACCCTGCAGACTTCTTCTTGGACATCATTAATGGAGATTCCACTGCTGTGGCATTAAGGAGACCTATAGGGTGGTCGGGGTATACATCGG
ABCG2_DMS-6_Gln271Gln	CCGGTGGTGGAAATGAGTAGCCAGTCGGTCTCCTGATAGCCTCACCTTATTGGCCTCAGGAAGACTTATGTTCCACGGGCCTGCTCAAGAGGCCTTGGGATACTTTGAATCAGCTGGTTATCACTGTGAGGCCTATAATAACCCTGCAGACTTCTTCTTGGACATCATTAATGGAGATTCCACTGCTGTGGCATTAAGGAGACCTATAGGGTGGTCGGGGTATACATCGG
ABCG2_DMS-6_Gln271Met	CCGGTGGTGGAAATGAGTAGCCAGTCGGTCTCCTGATAGCCTCACCTTATTGGCCTCAGGAAGACTTATGTTCCACGGGCCTGCTATGGAGGCCTTGGGATACTTTGAATCAGCTGGTTATCACTGTGAGGCCTATAATAACCCTGCAGACTTCTTCTTGGACATCATTAATGGAGATTCCACTGCTGTGGCATTAAGGAGACCTATAGGGTGGTCGGGGTATACATCGG
ABCG2_DMS-6_Gln271Asn	CCGGTGGTGGAAATGAGTAGCCAGTCGGTCTCCTGATAGCCTCACCTTATTGGCCTCAGGAAGACTTATGTTCCACGGGCCTGCTAACGAGGCCTTGGGATACTTTGAATCAGCTGGTTATCACTGTGAGGCCTATAATAACCCTGCAGACTTCTTCTTGGACATCATTAATGGAGATTCCACTGCTGTGGCATTAAGGAGACCTATAGGGTGGTCGGGGTATACATCGG
ABCG2_DMS-6_Gln271Pro	CCGGTGGTGGAAATGAGTAGCCAGTCGGTCTCCTGATAGCCTCACCTTATTGGCCTCAGGAAGACTTATGTTCCACGGGCCTGCTCCCGAGGCCTTGGGATACTTTGAATCAGCTGGTTATCACTGTGAGGCCTATAATAACCCTGCAGACTTCTTCTTGGACATCATTAATGGAGATTCCACTGCTGTGGCATTAAGGAGACCTATAGGGTGGTCGGGGTATACATCGG
ABCG2_DMS-6_Gln271Lys	CCGGTGGTGGAAATGAGTAGCCAGTCGGTCTCCTGATAGCCTCACCTTATTGGCCTCAGGAAGACTTATGTTCCACGGGCCTGCTAAGGAGGCCTTGGGATACTTTGAATCAGCTGGTTATCACTGTGAGGCCTATAATAACCCTGCAGACTTCTTCTTGGACATCATTAATGGAGATTCCACTGCTGTGGCATTAAGGAGACCTATAGGGTGGTCGGGGTATACATCGG
ABCG2_DMS-6_Gln271Thr	CCGGTGGTGGAAATGAGTAGCCAGTCGGTCTCCTGATAGCCTCACCTTATTGGCCTCAGGAAGACTTATGTTCCACGGGCCTGCTACGGAGGCCTTGGGATACTTTGAATCAGCTGGTTATCACTGTGAGGCCTATAATAACCCTGCAGACTTCTTCTTGGACATCATTAATGGAGATTCCACTGCTGTGGCATTAAGGAGACCTATAGGGTGGTCGGGGTATACATCGG
ABCG2_DMS-6_Gln271Phe	CCGGTGGTGGAAATGAGTAGCCAGTCGGTCTCCTGATAGCCTCACCTTATTGGCCTCAGGAAGACTTATGTTCCACGGGCCTGCTTTTGAGGCCTTGGGATACTTTGAATCAGCTGGTTATCACTGTGAGGCCTATAATAACCCTGCAGACTTCTTCTTGGACATCATTAATGGAGATTCCACTGCTGTGGCATTAAGGAGACCTATAGGGTGGTCGGGGTATACATCGG
ABCG2_DMS-6_Gln271Ala	CCGGTGGTGGAAATGAGTAGCCAGTCGGTCTCCTGATAGCCTCACCTTATTGGCCTCAGGAAGACTTATGTTCCACGGGCCTGCTGCCGAGGCCTTGGGATACTTTGAATCAGCTGGTTATCACTGTGAGGCCTATAATAACCCTGCAGACTTCTTCTTGGACATCATTAATGGAGATTCCACTGCTGTGGCATTAAGGAGACCTATAGGGTGGTCGGGGTATACATCGG
ABCG2_DMS-6_Gln271Gly	CCGGTGGTGGAAATGAGTAGCCAGTCGGTCTCCTGATAGCCTCACCTTATTGGCCTCAGGAAGACTTATGTTCCACGGGCCTGCTGGTGAGGCCTTGGGATACTTTGAATCAGCTGGTTATCACTGTGAGGCCTATAATAACCCTGCAGACTTCTTCTTGGACATCATTAATGGAGATTCCACTGCTGTGGCATTAAGGAGACCTATAGGGTGGTCGGGGTATACATCGG
ABCG2_DMS-6_Gln271Ile	CCGGTGGTGGAAATGAGTAGCCAGTCGGTCTCCTGATAGCCTCACCTTATTGGCCTCAGGAAGACTTATGTTCCACGGGCCTGCTATAGAGGCCTTGGGATACTTTGAATCAGCTGGTTATCACTGTGAGGCCTATAATAACCCTGCAGACTTCTTCTTGGACATCATTAATGGAGATTCCACTGCTGTGGCATTAAGGAGACCTATAGGGTGGTCGGGGTATACATCGG
ABCG2_DMS-6_Gln271Leu	CCGGTGGTGGAAATGAGTAGCCAGTCGGTCTCCTGATAGCCTCACCTTATTGGCCTCAGGAAGACTTATGTTCCACGGGCCTGCTCTAGAGGCCTTGGGATACTTTGAATCAGCTGGTTATCACTGTGAGGCCTATAATAACCCTGCAGACTTCTTCTTGGACATCATTAATGGAGATTCCACTGCTGTGGCATTAAGGAGACCTATAGGGTGGTCGGGGTATACATCGG
ABCG2_DMS-6_Gln271His	CCGGTGGTGGAAATGAGTAGCCAGTCGGTCTCCTGATAGCCTCACCTTATTGGCCTCAGGAAGACTTATGTTCCACGGGCCTGCTCATGAGGCCTTGGGATACTTTGAATCAGCTGGTTATCACTGTGAGGCCTATAATAACCCTGCAGACTTCTTCTTGGACATCATTAATGGAGATTCCACTGCTGTGGCATTAAGGAGACCTATAGGGTGGTCGGGGTATACATCGG
ABCG2_DMS-6_Gln271Arg	CCGGTGGTGGAAATGAGTAGCCAGTCGGTCTCCTGATAGCCTCACCTTATTGGCCTCAGGAAGACTTATGTTCCACGGGCCTGCTAGAGAGGCCTTGGGATACTTTGAATCAGCTGGTTATCACTGTGAGGCCTATAATAACCCTGCAGACTTCTTCTTGGACATCATTAATGGAGATTCCACTGCTGTGGCATTAAGGAGACCTATAGGGTGGTCGGGGTATACATCGG
ABCG2_DMS-6_Gln271Trp	CCGGTGGTGGAAATGAGTAGCCAGTCGGTCTCCTGATAGCCTCACCTTATTGGCCTCAGGAAGACTTATGTTCCACGGGCCTGCTTGGGAGGCCTTGGGATACTTTGAATCAGCTGGTTATCACTGTGAGGCCTATAATAACCCTGCAGACTTCTTCTTGGACATCATTAATGGAGATTCCACTGCTGTGGCATTAAGGAGACCTATAGGGTGGTCGGGGTATACATCGG
ABCG2_DMS-6_Gln271Val	CCGGTGGTGGAAATGAGTAGCCAGTCGGTCTCCTGATAGCCTCACCTTATTGGCCTCAGGAAGACTTATGTTCCACGGGCCTGCTGTGGAGGCCTTGGGATACTTTGAATCAGCTGGTTATCACTGTGAGGCCTATAATAACCCTGCAGACTTCTTCTTGGACATCATTAATGGAGATTCCACTGCTGTGGCATTAAGGAGACCTATAGGGTGGTCGGGGTATACATCGG
ABCG2_DMS-6_Gln271Glu	CCGGTGGTGGAAATGAGTAGCCAGTCGGTCTCCTGATAGCCTCACCTTATTGGCCTCAGGAAGACTTATGTTCCACGGGCCTGCTGAGGAGGCCTTGGGATACTTTGAATCAGCTGGTTATCACTGTGAGGCCTATAATAACCCTGCAGACTTCTTCTTGGACATCATTAATGGAGATTCCACTGCTGTGGCATTAAGGAGACCTATAGGGTGGTCGGGGTATACATCGG
ABCG2_DMS-6_Gln271Tyr	CCGGTGGTGGAAATGAGTAGCCAGTCGGTCTCCTGATAGCCTCACCTTATTGGCCTCAGGAAGACTTATGTTCCACGGGCCTGCTTACGAGGCCTTGGGATACTTTGAATCAGCTGGTTATCACTGTGAGGCCTATAATAACCCTGCAGACTTCTTCTTGGACATCATTAATGGAGATTCCACTGCTGTGGCATTAAGGAGACCTATAGGGTGGTCGGGGTATACATCGG
ABCG2_DMS-6_Glu272Cys	CCGGTGGTGGAAATGAGTAGCCAGTCGGTCTCCTGATAGCCTCACCTTATTGGCCTCAGGAAGACTTATGTTCCACGGGCCTGCTCAGTGTGCCTTGGGATACTTTGAATCAGCTGGTTATCACTGTGAGGCCTATAATAACCCTGCAGACTTCTTCTTGGACATCATTAATGGAGATTCCACTGCTGTGGCATTAAGGAGACCTATAGGGTGGTCGGGGTATACATCGG
ABCG2_DMS-6_Glu272Asp	CCGGTGGTGGAAATGAGTAGCCAGTCGGTCTCCTGATAGCCTCACCTTATTGGCCTCAGGAAGACTTATGTTCCACGGGCCTGCTCAGGATGCCTTGGGATACTTTGAATCAGCTGGTTATCACTGTGAGGCCTATAATAACCCTGCAGACTTCTTCTTGGACATCATTAATGGAGATTCCACTGCTGTGGCATTAAGGAGACCTATAGGGTGGTCGGGGTATACATCGG
ABCG2_DMS-6_Glu272Ser	CCGGTGGTGGAAATGAGTAGCCAGTCGGTCTCCTGATAGCCTCACCTTATTGGCCTCAGGAAGACTTATGTTCCACGGGCCTGCTCAGAGCGCCTTGGGATACTTTGAATCAGCTGGTTATCACTGTGAGGCCTATAATAACCCTGCAGACTTCTTCTTGGACATCATTAATGGAGATTCCACTGCTGTGGCATTAAGGAGACCTATAGGGTGGTCGGGGTATACATCGG
ABCG2_DMS-6_Glu272Gln	CCGGTGGTGGAAATGAGTAGCCAGTCGGTCTCCTGATAGCCTCACCTTATTGGCCTCAGGAAGACTTATGTTCCACGGGCCTGCTCAGCAGGCCTTGGGATACTTTGAATCAGCTGGTTATCACTGTGAGGCCTATAATAACCCTGCAGACTTCTTCTTGGACATCATTAATGGAGATTCCACTGCTGTGGCATTAAGGAGACCTATAGGGTGGTCGGGGTATACATCGG
ABCG2_DMS-6_Glu272Met	CCGGTGGTGGAAATGAGTAGCCAGTCGGTCTCCTGATAGCCTCACCTTATTGGCCTCAGGAAGACTTATGTTCCACGGGCCTGCTCAGATGGCCTTGGGATACTTTGAATCAGCTGGTTATCACTGTGAGGCCTATAATAACCCTGCAGACTTCTTCTTGGACATCATTAATGGAGATTCCACTGCTGTGGCATTAAGGAGACCTATAGGGTGGTCGGGGTATACATCGG
ABCG2_DMS-6_Glu272Asn	CCGGTGGTGGAAATGAGTAGCCAGTCGGTCTCCTGATAGCCTCACCTTATTGGCCTCAGGAAGACTTATGTTCCACGGGCCTGCTCAGAACGCCTTGGGATACTTTGAATCAGCTGGTTATCACTGTGAGGCCTATAATAACCCTGCAGACTTCTTCTTGGACATCATTAATGGAGATTCCACTGCTGTGGCATTAAGGAGACCTATAGGGTGGTCGGGGTATACATCGG
ABCG2_DMS-6_Glu272Pro	CCGGTGGTGGAAATGAGTAGCCAGTCGGTCTCCTGATAGCCTCACCTTATTGGCCTCAGGAAGACTTATGTTCCACGGGCCTGCTCAGCCGGCCTTGGGATACTTTGAATCAGCTGGTTATCACTGTGAGGCCTATAATAACCCTGCAGACTTCTTCTTGGACATCATTAATGGAGATTCCACTGCTGTGGCATTAAGGAGACCTATAGGGTGGTCGGGGTATACATCGG
ABCG2_DMS-6_Glu272Lys	CCGGTGGTGGAAATGAGTAGCCAGTCGGTCTCCTGATAGCCTCACCTTATTGGCCTCAGGAAGACTTATGTTCCACGGGCCTGCTCAGAAAGCCTTGGGATACTTTGAATCAGCTGGTTATCACTGTGAGGCCTATAATAACCCTGCAGACTTCTTCTTGGACATCATTAATGGAGATTCCACTGCTGTGGCATTAAGGAGACCTATAGGGTGGTCGGGGTATACATCGG
ABCG2_DMS-6_Glu272Thr	CCGGTGGTGGAAATGAGTAGCCAGTCGGTCTCCTGATAGCCTCACCTTATTGGCCTCAGGAAGACTTATGTTCCACGGGCCTGCTCAGACGGCCTTGGGATACTTTGAATCAGCTGGTTATCACTGTGAGGCCTATAATAACCCTGCAGACTTCTTCTTGGACATCATTAATGGAGATTCCACTGCTGTGGCATTAAGGAGACCTATAGGGTGGTCGGGGTATACATCGG
ABCG2_DMS-6_Glu272Phe	CCGGTGGTGGAAATGAGTAGCCAGTCGGTCTCCTGATAGCCTCACCTTATTGGCCTCAGGAAGACTTATGTTCCACGGGCCTGCTCAGTTCGCCTTGGGATACTTTGAATCAGCTGGTTATCACTGTGAGGCCTATAATAACCCTGCAGACTTCTTCTTGGACATCATTAATGGAGATTCCACTGCTGTGGCATTAAGGAGACCTATAGGGTGGTCGGGGTATACATCGG
ABCG2_DMS-6_Glu272Ala	CCGGTGGTGGAAATGAGTAGCCAGTCGGTCTCCTGATAGCCTCACCTTATTGGCCTCAGGAAGACTTATGTTCCACGGGCCTGCTCAGGCTGCCTTGGGATACTTTGAATCAGCTGGTTATCACTGTGAGGCCTATAATAACCCTGCAGACTTCTTCTTGGACATCATTAATGGAGATTCCACTGCTGTGGCATTAAGGAGACCTATAGGGTGGTCGGGGTATACATCGG
ABCG2_DMS-6_Glu272Gly	CCGGTGGTGGAAATGAGTAGCCAGTCGGTCTCCTGATAGCCTCACCTTATTGGCCTCAGGAAGACTTATGTTCCACGGGCCTGCTCAGGGGGCCTTGGGATACTTTGAATCAGCTGGTTATCACTGTGAGGCCTATAATAACCCTGCAGACTTCTTCTTGGACATCATTAATGGAGATTCCACTGCTGTGGCATTAAGGAGACCTATAGGGTGGTCGGGGTATACATCGG
ABCG2_DMS-6_Glu272Ile	CCGGTGGTGGAAATGAGTAGCCAGTCGGTCTCCTGATAGCCTCACCTTATTGGCCTCAGGAAGACTTATGTTCCACGGGCCTGCTCAGATCGCCTTGGGATACTTTGAATCAGCTGGTTATCACTGTGAGGCCTATAATAACCCTGCAGACTTCTTCTTGGACATCATTAATGGAGATTCCACTGCTGTGGCATTAAGGAGACCTATAGGGTGGTCGGGGTATACATCGG
ABCG2_DMS-6_Glu272Leu	CCGGTGGTGGAAATGAGTAGCCAGTCGGTCTCCTGATAGCCTCACCTTATTGGCCTCAGGAAGACTTATGTTCCACGGGCCTGCTCAGCTAGCCTTGGGATACTTTGAATCAGCTGGTTATCACTGTGAGGCCTATAATAACCCTGCAGACTTCTTCTTGGACATCATTAATGGAGATTCCACTGCTGTGGCATTAAGGAGACCTATAGGGTGGTCGGGGTATACATCGG
ABCG2_DMS-6_Glu272His	CCGGTGGTGGAAATGAGTAGCCAGTCGGTCTCCTGATAGCCTCACCTTATTGGCCTCAGGAAGACTTATGTTCCACGGGCCTGCTCAGCATGCCTTGGGATACTTTGAATCAGCTGGTTATCACTGTGAGGCCTATAATAACCCTGCAGACTTCTTCTTGGACATCATTAATGGAGATTCCACTGCTGTGGCATTAAGGAGACCTATAGGGTGGTCGGGGTATACATCGG
ABCG2_DMS-6_Glu272Arg	CCGGTGGTGGAAATGAGTAGCCAGTCGGTCTCCTGATAGCCTCACCTTATTGGCCTCAGGAAGACTTATGTTCCACGGGCCTGCTCAGAGAGCCTTGGGATACTTTGAATCAGCTGGTTATCACTGTGAGGCCTATAATAACCCTGCAGACTTCTTCTTGGACATCATTAATGGAGATTCCACTGCTGTGGCATTAAGGAGACCTATAGGGTGGTCGGGGTATACATCGG
ABCG2_DMS-6_Glu272Trp	CCGGTGGTGGAAATGAGTAGCCAGTCGGTCTCCTGATAGCCTCACCTTATTGGCCTCAGGAAGACTTATGTTCCACGGGCCTGCTCAGTGGGCCTTGGGATACTTTGAATCAGCTGGTTATCACTGTGAGGCCTATAATAACCCTGCAGACTTCTTCTTGGACATCATTAATGGAGATTCCACTGCTGTGGCATTAAGGAGACCTATAGGGTGGTCGGGGTATACATCGG
ABCG2_DMS-6_Glu272Val	CCGGTGGTGGAAATGAGTAGCCAGTCGGTCTCCTGATAGCCTCACCTTATTGGCCTCAGGAAGACTTATGTTCCACGGGCCTGCTCAGGTTGCCTTGGGATACTTTGAATCAGCTGGTTATCACTGTGAGGCCTATAATAACCCTGCAGACTTCTTCTTGGACATCATTAATGGAGATTCCACTGCTGTGGCATTAAGGAGACCTATAGGGTGGTCGGGGTATACATCGG
ABCG2_DMS-6_Glu272Glu	CCGGTGGTGGAAATGAGTAGCCAGTCGGTCTCCTGATAGCCTCACCTTATTGGCCTCAGGAAGACTTATGTTCCACGGGCCTGCTCAGGAAGCCTTGGGATACTTTGAATCAGCTGGTTATCACTGTGAGGCCTATAATAACCCTGCAGACTTCTTCTTGGACATCATTAATGGAGATTCCACTGCTGTGGCATTAAGGAGACCTATAGGGTGGTCGGGGTATACATCGG
ABCG2_DMS-6_Glu272Tyr	CCGGTGGTGGAAATGAGTAGCCAGTCGGTCTCCTGATAGCCTCACCTTATTGGCCTCAGGAAGACTTATGTTCCACGGGCCTGCTCAGTATGCCTTGGGATACTTTGAATCAGCTGGTTATCACTGTGAGGCCTATAATAACCCTGCAGACTTCTTCTTGGACATCATTAATGGAGATTCCACTGCTGTGGCATTAAGGAGACCTATAGGGTGGTCGGGGTATACATCGG
ABCG2_DMS-6_Ala273Cys	CCGGTGGTGGAAATGAGTAGCCAGTCGGTCTCCTGATAGCCTCACCTTATTGGCCTCAGGAAGACTTATGTTCCACGGGCCTGCTCAGGAGTGTTTGGGATACTTTGAATCAGCTGGTTATCACTGTGAGGCCTATAATAACCCTGCAGACTTCTTCTTGGACATCATTAATGGAGATTCCACTGCTGTGGCATTAAGGAGACCTATAGGGTGGTCGGGGTATACATCGG
ABCG2_DMS-6_Ala273Asp	CCGGTGGTGGAAATGAGTAGCCAGTCGGTCTCCTGATAGCCTCACCTTATTGGCCTCAGGAAGACTTATGTTCCACGGGCCTGCTCAGGAGGACTTGGGATACTTTGAATCAGCTGGTTATCACTGTGAGGCCTATAATAACCCTGCAGACTTCTTCTTGGACATCATTAATGGAGATTCCACTGCTGTGGCATTAAGGAGACCTATAGGGTGGTCGGGGTATACATCGG
ABCG2_DMS-6_Ala273Ser	CCGGTGGTGGAAATGAGTAGCCAGTCGGTCTCCTGATAGCCTCACCTTATTGGCCTCAGGAAGACTTATGTTCCACGGGCCTGCTCAGGAGTCATTGGGATACTTTGAATCAGCTGGTTATCACTGTGAGGCCTATAATAACCCTGCAGACTTCTTCTTGGACATCATTAATGGAGATTCCACTGCTGTGGCATTAAGGAGACCTATAGGGTGGTCGGGGTATACATCGG
ABCG2_DMS-6_Ala273Gln	CCGGTGGTGGAAATGAGTAGCCAGTCGGTCTCCTGATAGCCTCACCTTATTGGCCTCAGGAAGACTTATGTTCCACGGGCCTGCTCAGGAGCAATTGGGATACTTTGAATCAGCTGGTTATCACTGTGAGGCCTATAATAACCCTGCAGACTTCTTCTTGGACATCATTAATGGAGATTCCACTGCTGTGGCATTAAGGAGACCTATAGGGTGGTCGGGGTATACATCGG
ABCG2_DMS-6_Ala273Met	CCGGTGGTGGAAATGAGTAGCCAGTCGGTCTCCTGATAGCCTCACCTTATTGGCCTCAGGAAGACTTATGTTCCACGGGCCTGCTCAGGAGATGTTGGGATACTTTGAATCAGCTGGTTATCACTGTGAGGCCTATAATAACCCTGCAGACTTCTTCTTGGACATCATTAATGGAGATTCCACTGCTGTGGCATTAAGGAGACCTATAGGGTGGTCGGGGTATACATCGG
ABCG2_DMS-6_Ala273Asn	CCGGTGGTGGAAATGAGTAGCCAGTCGGTCTCCTGATAGCCTCACCTTATTGGCCTCAGGAAGACTTATGTTCCACGGGCCTGCTCAGGAGAATTTGGGATACTTTGAATCAGCTGGTTATCACTGTGAGGCCTATAATAACCCTGCAGACTTCTTCTTGGACATCATTAATGGAGATTCCACTGCTGTGGCATTAAGGAGACCTATAGGGTGGTCGGGGTATACATCGG
ABCG2_DMS-6_Ala273Pro	CCGGTGGTGGAAATGAGTAGCCAGTCGGTCTCCTGATAGCCTCACCTTATTGGCCTCAGGAAGACTTATGTTCCACGGGCCTGCTCAGGAGCCATTGGGATACTTTGAATCAGCTGGTTATCACTGTGAGGCCTATAATAACCCTGCAGACTTCTTCTTGGACATCATTAATGGAGATTCCACTGCTGTGGCATTAAGGAGACCTATAGGGTGGTCGGGGTATACATCGG
ABCG2_DMS-6_Ala273Lys	CCGGTGGTGGAAATGAGTAGCCAGTCGGTCTCCTGATAGCCTCACCTTATTGGCCTCAGGAAGACTTATGTTCCACGGGCCTGCTCAGGAGAAGTTGGGATACTTTGAATCAGCTGGTTATCACTGTGAGGCCTATAATAACCCTGCAGACTTCTTCTTGGACATCATTAATGGAGATTCCACTGCTGTGGCATTAAGGAGACCTATAGGGTGGTCGGGGTATACATCGG
ABCG2_DMS-6_Ala273Thr	CCGGTGGTGGAAATGAGTAGCCAGTCGGTCTCCTGATAGCCTCACCTTATTGGCCTCAGGAAGACTTATGTTCCACGGGCCTGCTCAGGAGACTTTGGGATACTTTGAATCAGCTGGTTATCACTGTGAGGCCTATAATAACCCTGCAGACTTCTTCTTGGACATCATTAATGGAGATTCCACTGCTGTGGCATTAAGGAGACCTATAGGGTGGTCGGGGTATACATCGG
ABCG2_DMS-6_Ala273Phe	CCGGTGGTGGAAATGAGTAGCCAGTCGGTCTCCTGATAGCCTCACCTTATTGGCCTCAGGAAGACTTATGTTCCACGGGCCTGCTCAGGAGTTCTTGGGATACTTTGAATCAGCTGGTTATCACTGTGAGGCCTATAATAACCCTGCAGACTTCTTCTTGGACATCATTAATGGAGATTCCACTGCTGTGGCATTAAGGAGACCTATAGGGTGGTCGGGGTATACATCGG
ABCG2_DMS-6_Ala273Ala	CCGGTGGTGGAAATGAGTAGCCAGTCGGTCTCCTGATAGCCTCACCTTATTGGCCTCAGGAAGACTTATGTTCCACGGGCCTGCTCAGGAGGCGTTGGGATACTTTGAATCAGCTGGTTATCACTGTGAGGCCTATAATAACCCTGCAGACTTCTTCTTGGACATCATTAATGGAGATTCCACTGCTGTGGCATTAAGGAGACCTATAGGGTGGTCGGGGTATACATCGG
ABCG2_DMS-6_Ala273Gly	CCGGTGGTGGAAATGAGTAGCCAGTCGGTCTCCTGATAGCCTCACCTTATTGGCCTCAGGAAGACTTATGTTCCACGGGCCTGCTCAGGAGGGGTTGGGATACTTTGAATCAGCTGGTTATCACTGTGAGGCCTATAATAACCCTGCAGACTTCTTCTTGGACATCATTAATGGAGATTCCACTGCTGTGGCATTAAGGAGACCTATAGGGTGGTCGGGGTATACATCGG
ABCG2_DMS-6_Ala273Ile	CCGGTGGTGGAAATGAGTAGCCAGTCGGTCTCCTGATAGCCTCACCTTATTGGCCTCAGGAAGACTTATGTTCCACGGGCCTGCTCAGGAGATTTTGGGATACTTTGAATCAGCTGGTTATCACTGTGAGGCCTATAATAACCCTGCAGACTTCTTCTTGGACATCATTAATGGAGATTCCACTGCTGTGGCATTAAGGAGACCTATAGGGTGGTCGGGGTATACATCGG
ABCG2_DMS-6_Ala273Leu	CCGGTGGTGGAAATGAGTAGCCAGTCGGTCTCCTGATAGCCTCACCTTATTGGCCTCAGGAAGACTTATGTTCCACGGGCCTGCTCAGGAGTTATTGGGATACTTTGAATCAGCTGGTTATCACTGTGAGGCCTATAATAACCCTGCAGACTTCTTCTTGGACATCATTAATGGAGATTCCACTGCTGTGGCATTAAGGAGACCTATAGGGTGGTCGGGGTATACATCGG
ABCG2_DMS-6_Ala273His	CCGGTGGTGGAAATGAGTAGCCAGTCGGTCTCCTGATAGCCTCACCTTATTGGCCTCAGGAAGACTTATGTTCCACGGGCCTGCTCAGGAGCATTTGGGATACTTTGAATCAGCTGGTTATCACTGTGAGGCCTATAATAACCCTGCAGACTTCTTCTTGGACATCATTAATGGAGATTCCACTGCTGTGGCATTAAGGAGACCTATAGGGTGGTCGGGGTATACATCGG
ABCG2_DMS-6_Ala273Arg	CCGGTGGTGGAAATGAGTAGCCAGTCGGTCTCCTGATAGCCTCACCTTATTGGCCTCAGGAAGACTTATGTTCCACGGGCCTGCTCAGGAGAGGTTGGGATACTTTGAATCAGCTGGTTATCACTGTGAGGCCTATAATAACCCTGCAGACTTCTTCTTGGACATCATTAATGGAGATTCCACTGCTGTGGCATTAAGGAGACCTATAGGGTGGTCGGGGTATACATCGG
ABCG2_DMS-6_Ala273Trp	CCGGTGGTGGAAATGAGTAGCCAGTCGGTCTCCTGATAGCCTCACCTTATTGGCCTCAGGAAGACTTATGTTCCACGGGCCTGCTCAGGAGTGGTTGGGATACTTTGAATCAGCTGGTTATCACTGTGAGGCCTATAATAACCCTGCAGACTTCTTCTTGGACATCATTAATGGAGATTCCACTGCTGTGGCATTAAGGAGACCTATAGGGTGGTCGGGGTATACATCGG
ABCG2_DMS-6_Ala273Val	CCGGTGGTGGAAATGAGTAGCCAGTCGGTCTCCTGATAGCCTCACCTTATTGGCCTCAGGAAGACTTATGTTCCACGGGCCTGCTCAGGAGGTTTTGGGATACTTTGAATCAGCTGGTTATCACTGTGAGGCCTATAATAACCCTGCAGACTTCTTCTTGGACATCATTAATGGAGATTCCACTGCTGTGGCATTAAGGAGACCTATAGGGTGGTCGGGGTATACATCGG
ABCG2_DMS-6_Ala273Glu	CCGGTGGTGGAAATGAGTAGCCAGTCGGTCTCCTGATAGCCTCACCTTATTGGCCTCAGGAAGACTTATGTTCCACGGGCCTGCTCAGGAGGAATTGGGATACTTTGAATCAGCTGGTTATCACTGTGAGGCCTATAATAACCCTGCAGACTTCTTCTTGGACATCATTAATGGAGATTCCACTGCTGTGGCATTAAGGAGACCTATAGGGTGGTCGGGGTATACATCGG
ABCG2_DMS-6_Ala273Tyr	CCGGTGGTGGAAATGAGTAGCCAGTCGGTCTCCTGATAGCCTCACCTTATTGGCCTCAGGAAGACTTATGTTCCACGGGCCTGCTCAGGAGTATTTGGGATACTTTGAATCAGCTGGTTATCACTGTGAGGCCTATAATAACCCTGCAGACTTCTTCTTGGACATCATTAATGGAGATTCCACTGCTGTGGCATTAAGGAGACCTATAGGGTGGTCGGGGTATACATCGG
ABCG2_DMS-6_Leu274Cys	CCGGTGGTGGAAATGAGTAGCCAGTCGGTCTCCTGATAGCCTCACCTTATTGGCCTCAGGAAGACTTATGTTCCACGGGCCTGCTCAGGAGGCCTGTGGATACTTTGAATCAGCTGGTTATCACTGTGAGGCCTATAATAACCCTGCAGACTTCTTCTTGGACATCATTAATGGAGATTCCACTGCTGTGGCATTAAGGAGACCTATAGGGTGGTCGGGGTATACATCGG
ABCG2_DMS-6_Leu274Asp	CCGGTGGTGGAAATGAGTAGCCAGTCGGTCTCCTGATAGCCTCACCTTATTGGCCTCAGGAAGACTTATGTTCCACGGGCCTGCTCAGGAGGCCGACGGATACTTTGAATCAGCTGGTTATCACTGTGAGGCCTATAATAACCCTGCAGACTTCTTCTTGGACATCATTAATGGAGATTCCACTGCTGTGGCATTAAGGAGACCTATAGGGTGGTCGGGGTATACATCGG
ABCG2_DMS-6_Leu274Ser	CCGGTGGTGGAAATGAGTAGCCAGTCGGTCTCCTGATAGCCTCACCTTATTGGCCTCAGGAAGACTTATGTTCCACGGGCCTGCTCAGGAGGCCTCTGGATACTTTGAATCAGCTGGTTATCACTGTGAGGCCTATAATAACCCTGCAGACTTCTTCTTGGACATCATTAATGGAGATTCCACTGCTGTGGCATTAAGGAGACCTATAGGGTGGTCGGGGTATACATCGG
ABCG2_DMS-6_Leu274Gln	CCGGTGGTGGAAATGAGTAGCCAGTCGGTCTCCTGATAGCCTCACCTTATTGGCCTCAGGAAGACTTATGTTCCACGGGCCTGCTCAGGAGGCCCAAGGATACTTTGAATCAGCTGGTTATCACTGTGAGGCCTATAATAACCCTGCAGACTTCTTCTTGGACATCATTAATGGAGATTCCACTGCTGTGGCATTAAGGAGACCTATAGGGTGGTCGGGGTATACATCGG
ABCG2_DMS-6_Leu274Met	CCGGTGGTGGAAATGAGTAGCCAGTCGGTCTCCTGATAGCCTCACCTTATTGGCCTCAGGAAGACTTATGTTCCACGGGCCTGCTCAGGAGGCCATGGGATACTTTGAATCAGCTGGTTATCACTGTGAGGCCTATAATAACCCTGCAGACTTCTTCTTGGACATCATTAATGGAGATTCCACTGCTGTGGCATTAAGGAGACCTATAGGGTGGTCGGGGTATACATCGG
ABCG2_DMS-6_Leu274Asn	CCGGTGGTGGAAATGAGTAGCCAGTCGGTCTCCTGATAGCCTCACCTTATTGGCCTCAGGAAGACTTATGTTCCACGGGCCTGCTCAGGAGGCCAACGGATACTTTGAATCAGCTGGTTATCACTGTGAGGCCTATAATAACCCTGCAGACTTCTTCTTGGACATCATTAATGGAGATTCCACTGCTGTGGCATTAAGGAGACCTATAGGGTGGTCGGGGTATACATCGG
ABCG2_DMS-6_Leu274Pro	CCGGTGGTGGAAATGAGTAGCCAGTCGGTCTCCTGATAGCCTCACCTTATTGGCCTCAGGAAGACTTATGTTCCACGGGCCTGCTCAGGAGGCCCCTGGATACTTTGAATCAGCTGGTTATCACTGTGAGGCCTATAATAACCCTGCAGACTTCTTCTTGGACATCATTAATGGAGATTCCACTGCTGTGGCATTAAGGAGACCTATAGGGTGGTCGGGGTATACATCGG
ABCG2_DMS-6_Leu274Lys	CCGGTGGTGGAAATGAGTAGCCAGTCGGTCTCCTGATAGCCTCACCTTATTGGCCTCAGGAAGACTTATGTTCCACGGGCCTGCTCAGGAGGCCAAGGGATACTTTGAATCAGCTGGTTATCACTGTGAGGCCTATAATAACCCTGCAGACTTCTTCTTGGACATCATTAATGGAGATTCCACTGCTGTGGCATTAAGGAGACCTATAGGGTGGTCGGGGTATACATCGG
ABCG2_DMS-6_Leu274Thr	CCGGTGGTGGAAATGAGTAGCCAGTCGGTCTCCTGATAGCCTCACCTTATTGGCCTCAGGAAGACTTATGTTCCACGGGCCTGCTCAGGAGGCCACGGGATACTTTGAATCAGCTGGTTATCACTGTGAGGCCTATAATAACCCTGCAGACTTCTTCTTGGACATCATTAATGGAGATTCCACTGCTGTGGCATTAAGGAGACCTATAGGGTGGTCGGGGTATACATCGG
ABCG2_DMS-6_Leu274Phe	CCGGTGGTGGAAATGAGTAGCCAGTCGGTCTCCTGATAGCCTCACCTTATTGGCCTCAGGAAGACTTATGTTCCACGGGCCTGCTCAGGAGGCCTTCGGATACTTTGAATCAGCTGGTTATCACTGTGAGGCCTATAATAACCCTGCAGACTTCTTCTTGGACATCATTAATGGAGATTCCACTGCTGTGGCATTAAGGAGACCTATAGGGTGGTCGGGGTATACATCGG
ABCG2_DMS-6_Leu274Ala	CCGGTGGTGGAAATGAGTAGCCAGTCGGTCTCCTGATAGCCTCACCTTATTGGCCTCAGGAAGACTTATGTTCCACGGGCCTGCTCAGGAGGCCGCCGGATACTTTGAATCAGCTGGTTATCACTGTGAGGCCTATAATAACCCTGCAGACTTCTTCTTGGACATCATTAATGGAGATTCCACTGCTGTGGCATTAAGGAGACCTATAGGGTGGTCGGGGTATACATCGG
ABCG2_DMS-6_Leu274Gly	CCGGTGGTGGAAATGAGTAGCCAGTCGGTCTCCTGATAGCCTCACCTTATTGGCCTCAGGAAGACTTATGTTCCACGGGCCTGCTCAGGAGGCCGGGGGATACTTTGAATCAGCTGGTTATCACTGTGAGGCCTATAATAACCCTGCAGACTTCTTCTTGGACATCATTAATGGAGATTCCACTGCTGTGGCATTAAGGAGACCTATAGGGTGGTCGGGGTATACATCGG
ABCG2_DMS-6_Leu274Ile	CCGGTGGTGGAAATGAGTAGCCAGTCGGTCTCCTGATAGCCTCACCTTATTGGCCTCAGGAAGACTTATGTTCCACGGGCCTGCTCAGGAGGCCATAGGATACTTTGAATCAGCTGGTTATCACTGTGAGGCCTATAATAACCCTGCAGACTTCTTCTTGGACATCATTAATGGAGATTCCACTGCTGTGGCATTAAGGAGACCTATAGGGTGGTCGGGGTATACATCGG
ABCG2_DMS-6_Leu274Leu	CCGGTGGTGGAAATGAGTAGCCAGTCGGTCTCCTGATAGCCTCACCTTATTGGCCTCAGGAAGACTTATGTTCCACGGGCCTGCTCAGGAGGCCCTGGGATACTTTGAATCAGCTGGTTATCACTGTGAGGCCTATAATAACCCTGCAGACTTCTTCTTGGACATCATTAATGGAGATTCCACTGCTGTGGCATTAAGGAGACCTATAGGGTGGTCGGGGTATACATCGG
ABCG2_DMS-6_Leu274His	CCGGTGGTGGAAATGAGTAGCCAGTCGGTCTCCTGATAGCCTCACCTTATTGGCCTCAGGAAGACTTATGTTCCACGGGCCTGCTCAGGAGGCCCACGGATACTTTGAATCAGCTGGTTATCACTGTGAGGCCTATAATAACCCTGCAGACTTCTTCTTGGACATCATTAATGGAGATTCCACTGCTGTGGCATTAAGGAGACCTATAGGGTGGTCGGGGTATACATCGG
ABCG2_DMS-6_Leu274Arg	CCGGTGGTGGAAATGAGTAGCCAGTCGGTCTCCTGATAGCCTCACCTTATTGGCCTCAGGAAGACTTATGTTCCACGGGCCTGCTCAGGAGGCCCGAGGATACTTTGAATCAGCTGGTTATCACTGTGAGGCCTATAATAACCCTGCAGACTTCTTCTTGGACATCATTAATGGAGATTCCACTGCTGTGGCATTAAGGAGACCTATAGGGTGGTCGGGGTATACATCGG
ABCG2_DMS-6_Leu274Trp	CCGGTGGTGGAAATGAGTAGCCAGTCGGTCTCCTGATAGCCTCACCTTATTGGCCTCAGGAAGACTTATGTTCCACGGGCCTGCTCAGGAGGCCTGGGGATACTTTGAATCAGCTGGTTATCACTGTGAGGCCTATAATAACCCTGCAGACTTCTTCTTGGACATCATTAATGGAGATTCCACTGCTGTGGCATTAAGGAGACCTATAGGGTGGTCGGGGTATACATCGG
ABCG2_DMS-6_Leu274Val	CCGGTGGTGGAAATGAGTAGCCAGTCGGTCTCCTGATAGCCTCACCTTATTGGCCTCAGGAAGACTTATGTTCCACGGGCCTGCTCAGGAGGCCGTTGGATACTTTGAATCAGCTGGTTATCACTGTGAGGCCTATAATAACCCTGCAGACTTCTTCTTGGACATCATTAATGGAGATTCCACTGCTGTGGCATTAAGGAGACCTATAGGGTGGTCGGGGTATACATCGG
ABCG2_DMS-6_Leu274Glu	CCGGTGGTGGAAATGAGTAGCCAGTCGGTCTCCTGATAGCCTCACCTTATTGGCCTCAGGAAGACTTATGTTCCACGGGCCTGCTCAGGAGGCCGAGGGATACTTTGAATCAGCTGGTTATCACTGTGAGGCCTATAATAACCCTGCAGACTTCTTCTTGGACATCATTAATGGAGATTCCACTGCTGTGGCATTAAGGAGACCTATAGGGTGGTCGGGGTATACATCGG
ABCG2_DMS-6_Leu274Tyr	CCGGTGGTGGAAATGAGTAGCCAGTCGGTCTCCTGATAGCCTCACCTTATTGGCCTCAGGAAGACTTATGTTCCACGGGCCTGCTCAGGAGGCCTACGGATACTTTGAATCAGCTGGTTATCACTGTGAGGCCTATAATAACCCTGCAGACTTCTTCTTGGACATCATTAATGGAGATTCCACTGCTGTGGCATTAAGGAGACCTATAGGGTGGTCGGGGTATACATCGG
ABCG2_DMS-6_Gly275Cys	CCGGTGGTGGAAATGAGTAGCCAGTCGGTCTCCTGATAGCCTCACCTTATTGGCCTCAGGAAGACTTATGTTCCACGGGCCTGCTCAGGAGGCCTTGTGCTACTTTGAATCAGCTGGTTATCACTGTGAGGCCTATAATAACCCTGCAGACTTCTTCTTGGACATCATTAATGGAGATTCCACTGCTGTGGCATTAAGGAGACCTATAGGGTGGTCGGGGTATACATCGG
ABCG2_DMS-6_Gly275Asp	CCGGTGGTGGAAATGAGTAGCCAGTCGGTCTCCTGATAGCCTCACCTTATTGGCCTCAGGAAGACTTATGTTCCACGGGCCTGCTCAGGAGGCCTTGGATTACTTTGAATCAGCTGGTTATCACTGTGAGGCCTATAATAACCCTGCAGACTTCTTCTTGGACATCATTAATGGAGATTCCACTGCTGTGGCATTAAGGAGACCTATAGGGTGGTCGGGGTATACATCGG
ABCG2_DMS-6_Gly275Ser	CCGGTGGTGGAAATGAGTAGCCAGTCGGTCTCCTGATAGCCTCACCTTATTGGCCTCAGGAAGACTTATGTTCCACGGGCCTGCTCAGGAGGCCTTGTCATACTTTGAATCAGCTGGTTATCACTGTGAGGCCTATAATAACCCTGCAGACTTCTTCTTGGACATCATTAATGGAGATTCCACTGCTGTGGCATTAAGGAGACCTATAGGGTGGTCGGGGTATACATCGG
ABCG2_DMS-6_Gly275Gln	CCGGTGGTGGAAATGAGTAGCCAGTCGGTCTCCTGATAGCCTCACCTTATTGGCCTCAGGAAGACTTATGTTCCACGGGCCTGCTCAGGAGGCCTTGCAGTACTTTGAATCAGCTGGTTATCACTGTGAGGCCTATAATAACCCTGCAGACTTCTTCTTGGACATCATTAATGGAGATTCCACTGCTGTGGCATTAAGGAGACCTATAGGGTGGTCGGGGTATACATCGG
ABCG2_DMS-6_Gly275Met	CCGGTGGTGGAAATGAGTAGCCAGTCGGTCTCCTGATAGCCTCACCTTATTGGCCTCAGGAAGACTTATGTTCCACGGGCCTGCTCAGGAGGCCTTGATGTACTTTGAATCAGCTGGTTATCACTGTGAGGCCTATAATAACCCTGCAGACTTCTTCTTGGACATCATTAATGGAGATTCCACTGCTGTGGCATTAAGGAGACCTATAGGGTGGTCGGGGTATACATCGG
ABCG2_DMS-6_Gly275Asn	CCGGTGGTGGAAATGAGTAGCCAGTCGGTCTCCTGATAGCCTCACCTTATTGGCCTCAGGAAGACTTATGTTCCACGGGCCTGCTCAGGAGGCCTTGAACTACTTTGAATCAGCTGGTTATCACTGTGAGGCCTATAATAACCCTGCAGACTTCTTCTTGGACATCATTAATGGAGATTCCACTGCTGTGGCATTAAGGAGACCTATAGGGTGGTCGGGGTATACATCGG
ABCG2_DMS-6_Gly275Pro	CCGGTGGTGGAAATGAGTAGCCAGTCGGTCTCCTGATAGCCTCACCTTATTGGCCTCAGGAAGACTTATGTTCCACGGGCCTGCTCAGGAGGCCTTGCCGTACTTTGAATCAGCTGGTTATCACTGTGAGGCCTATAATAACCCTGCAGACTTCTTCTTGGACATCATTAATGGAGATTCCACTGCTGTGGCATTAAGGAGACCTATAGGGTGGTCGGGGTATACATCGG
ABCG2_DMS-6_Gly275Lys	CCGGTGGTGGAAATGAGTAGCCAGTCGGTCTCCTGATAGCCTCACCTTATTGGCCTCAGGAAGACTTATGTTCCACGGGCCTGCTCAGGAGGCCTTGAAGTACTTTGAATCAGCTGGTTATCACTGTGAGGCCTATAATAACCCTGCAGACTTCTTCTTGGACATCATTAATGGAGATTCCACTGCTGTGGCATTAAGGAGACCTATAGGGTGGTCGGGGTATACATCGG
ABCG2_DMS-6_Gly275Thr	CCGGTGGTGGAAATGAGTAGCCAGTCGGTCTCCTGATAGCCTCACCTTATTGGCCTCAGGAAGACTTATGTTCCACGGGCCTGCTCAGGAGGCCTTGACATACTTTGAATCAGCTGGTTATCACTGTGAGGCCTATAATAACCCTGCAGACTTCTTCTTGGACATCATTAATGGAGATTCCACTGCTGTGGCATTAAGGAGACCTATAGGGTGGTCGGGGTATACATCGG
ABCG2_DMS-6_Gly275Phe	CCGGTGGTGGAAATGAGTAGCCAGTCGGTCTCCTGATAGCCTCACCTTATTGGCCTCAGGAAGACTTATGTTCCACGGGCCTGCTCAGGAGGCCTTGTTTTACTTTGAATCAGCTGGTTATCACTGTGAGGCCTATAATAACCCTGCAGACTTCTTCTTGGACATCATTAATGGAGATTCCACTGCTGTGGCATTAAGGAGACCTATAGGGTGGTCGGGGTATACATCGG
ABCG2_DMS-6_Gly275Ala	CCGGTGGTGGAAATGAGTAGCCAGTCGGTCTCCTGATAGCCTCACCTTATTGGCCTCAGGAAGACTTATGTTCCACGGGCCTGCTCAGGAGGCCTTGGCTTACTTTGAATCAGCTGGTTATCACTGTGAGGCCTATAATAACCCTGCAGACTTCTTCTTGGACATCATTAATGGAGATTCCACTGCTGTGGCATTAAGGAGACCTATAGGGTGGTCGGGGTATACATCGG
ABCG2_DMS-6_Gly275Gly	CCGGTGGTGGAAATGAGTAGCCAGTCGGTCTCCTGATAGCCTCACCTTATTGGCCTCAGGAAGACTTATGTTCCACGGGCCTGCTCAGGAGGCCTTGGGGTACTTTGAATCAGCTGGTTATCACTGTGAGGCCTATAATAACCCTGCAGACTTCTTCTTGGACATCATTAATGGAGATTCCACTGCTGTGGCATTAAGGAGACCTATAGGGTGGTCGGGGTATACATCGG
ABCG2_DMS-6_Gly275Ile	CCGGTGGTGGAAATGAGTAGCCAGTCGGTCTCCTGATAGCCTCACCTTATTGGCCTCAGGAAGACTTATGTTCCACGGGCCTGCTCAGGAGGCCTTGATCTACTTTGAATCAGCTGGTTATCACTGTGAGGCCTATAATAACCCTGCAGACTTCTTCTTGGACATCATTAATGGAGATTCCACTGCTGTGGCATTAAGGAGACCTATAGGGTGGTCGGGGTATACATCGG
ABCG2_DMS-6_Gly275Leu	CCGGTGGTGGAAATGAGTAGCCAGTCGGTCTCCTGATAGCCTCACCTTATTGGCCTCAGGAAGACTTATGTTCCACGGGCCTGCTCAGGAGGCCTTGCTTTACTTTGAATCAGCTGGTTATCACTGTGAGGCCTATAATAACCCTGCAGACTTCTTCTTGGACATCATTAATGGAGATTCCACTGCTGTGGCATTAAGGAGACCTATAGGGTGGTCGGGGTATACATCGG
ABCG2_DMS-6_Gly275His	CCGGTGGTGGAAATGAGTAGCCAGTCGGTCTCCTGATAGCCTCACCTTATTGGCCTCAGGAAGACTTATGTTCCACGGGCCTGCTCAGGAGGCCTTGCACTACTTTGAATCAGCTGGTTATCACTGTGAGGCCTATAATAACCCTGCAGACTTCTTCTTGGACATCATTAATGGAGATTCCACTGCTGTGGCATTAAGGAGACCTATAGGGTGGTCGGGGTATACATCGG
ABCG2_DMS-6_Gly275Arg	CCGGTGGTGGAAATGAGTAGCCAGTCGGTCTCCTGATAGCCTCACCTTATTGGCCTCAGGAAGACTTATGTTCCACGGGCCTGCTCAGGAGGCCTTGCGGTACTTTGAATCAGCTGGTTATCACTGTGAGGCCTATAATAACCCTGCAGACTTCTTCTTGGACATCATTAATGGAGATTCCACTGCTGTGGCATTAAGGAGACCTATAGGGTGGTCGGGGTATACATCGG
ABCG2_DMS-6_Gly275Trp	CCGGTGGTGGAAATGAGTAGCCAGTCGGTCTCCTGATAGCCTCACCTTATTGGCCTCAGGAAGACTTATGTTCCACGGGCCTGCTCAGGAGGCCTTGTGGTACTTTGAATCAGCTGGTTATCACTGTGAGGCCTATAATAACCCTGCAGACTTCTTCTTGGACATCATTAATGGAGATTCCACTGCTGTGGCATTAAGGAGACCTATAGGGTGGTCGGGGTATACATCGG
ABCG2_DMS-6_Gly275Val	CCGGTGGTGGAAATGAGTAGCCAGTCGGTCTCCTGATAGCCTCACCTTATTGGCCTCAGGAAGACTTATGTTCCACGGGCCTGCTCAGGAGGCCTTGGTTTACTTTGAATCAGCTGGTTATCACTGTGAGGCCTATAATAACCCTGCAGACTTCTTCTTGGACATCATTAATGGAGATTCCACTGCTGTGGCATTAAGGAGACCTATAGGGTGGTCGGGGTATACATCGG
ABCG2_DMS-6_Gly275Glu	CCGGTGGTGGAAATGAGTAGCCAGTCGGTCTCCTGATAGCCTCACCTTATTGGCCTCAGGAAGACTTATGTTCCACGGGCCTGCTCAGGAGGCCTTGGAGTACTTTGAATCAGCTGGTTATCACTGTGAGGCCTATAATAACCCTGCAGACTTCTTCTTGGACATCATTAATGGAGATTCCACTGCTGTGGCATTAAGGAGACCTATAGGGTGGTCGGGGTATACATCGG
ABCG2_DMS-6_Gly275Tyr	CCGGTGGTGGAAATGAGTAGCCAGTCGGTCTCCTGATAGCCTCACCTTATTGGCCTCAGGAAGACTTATGTTCCACGGGCCTGCTCAGGAGGCCTTGTACTACTTTGAATCAGCTGGTTATCACTGTGAGGCCTATAATAACCCTGCAGACTTCTTCTTGGACATCATTAATGGAGATTCCACTGCTGTGGCATTAAGGAGACCTATAGGGTGGTCGGGGTATACATCGG
ABCG2_DMS-6_Tyr276Cys	CCGGTGGTGGAAATGAGTAGCCAGTCGGTCTCCTGATAGCCTCACCTTATTGGCCTCAGGAAGACTTATGTTCCACGGGCCTGCTCAGGAGGCCTTGGGATGCTTTGAATCAGCTGGTTATCACTGTGAGGCCTATAATAACCCTGCAGACTTCTTCTTGGACATCATTAATGGAGATTCCACTGCTGTGGCATTAAGGAGACCTATAGGGTGGTCGGGGTATACATCGG
ABCG2_DMS-6_Tyr276Asp	CCGGTGGTGGAAATGAGTAGCCAGTCGGTCTCCTGATAGCCTCACCTTATTGGCCTCAGGAAGACTTATGTTCCACGGGCCTGCTCAGGAGGCCTTGGGAGATTTTGAATCAGCTGGTTATCACTGTGAGGCCTATAATAACCCTGCAGACTTCTTCTTGGACATCATTAATGGAGATTCCACTGCTGTGGCATTAAGGAGACCTATAGGGTGGTCGGGGTATACATCGG
ABCG2_DMS-6_Tyr276Ser	CCGGTGGTGGAAATGAGTAGCCAGTCGGTCTCCTGATAGCCTCACCTTATTGGCCTCAGGAAGACTTATGTTCCACGGGCCTGCTCAGGAGGCCTTGGGATCATTTGAATCAGCTGGTTATCACTGTGAGGCCTATAATAACCCTGCAGACTTCTTCTTGGACATCATTAATGGAGATTCCACTGCTGTGGCATTAAGGAGACCTATAGGGTGGTCGGGGTATACATCGG
ABCG2_DMS-6_Tyr276Gln	CCGGTGGTGGAAATGAGTAGCCAGTCGGTCTCCTGATAGCCTCACCTTATTGGCCTCAGGAAGACTTATGTTCCACGGGCCTGCTCAGGAGGCCTTGGGACAGTTTGAATCAGCTGGTTATCACTGTGAGGCCTATAATAACCCTGCAGACTTCTTCTTGGACATCATTAATGGAGATTCCACTGCTGTGGCATTAAGGAGACCTATAGGGTGGTCGGGGTATACATCGG
ABCG2_DMS-6_Tyr276Met	CCGGTGGTGGAAATGAGTAGCCAGTCGGTCTCCTGATAGCCTCACCTTATTGGCCTCAGGAAGACTTATGTTCCACGGGCCTGCTCAGGAGGCCTTGGGAATGTTTGAATCAGCTGGTTATCACTGTGAGGCCTATAATAACCCTGCAGACTTCTTCTTGGACATCATTAATGGAGATTCCACTGCTGTGGCATTAAGGAGACCTATAGGGTGGTCGGGGTATACATCGG
ABCG2_DMS-6_Tyr276Asn	CCGGTGGTGGAAATGAGTAGCCAGTCGGTCTCCTGATAGCCTCACCTTATTGGCCTCAGGAAGACTTATGTTCCACGGGCCTGCTCAGGAGGCCTTGGGAAACTTTGAATCAGCTGGTTATCACTGTGAGGCCTATAATAACCCTGCAGACTTCTTCTTGGACATCATTAATGGAGATTCCACTGCTGTGGCATTAAGGAGACCTATAGGGTGGTCGGGGTATACATCGG
ABCG2_DMS-6_Tyr276Pro	CCGGTGGTGGAAATGAGTAGCCAGTCGGTCTCCTGATAGCCTCACCTTATTGGCCTCAGGAAGACTTATGTTCCACGGGCCTGCTCAGGAGGCCTTGGGACCCTTTGAATCAGCTGGTTATCACTGTGAGGCCTATAATAACCCTGCAGACTTCTTCTTGGACATCATTAATGGAGATTCCACTGCTGTGGCATTAAGGAGACCTATAGGGTGGTCGGGGTATACATCGG
ABCG2_DMS-6_Tyr276Lys	CCGGTGGTGGAAATGAGTAGCCAGTCGGTCTCCTGATAGCCTCACCTTATTGGCCTCAGGAAGACTTATGTTCCACGGGCCTGCTCAGGAGGCCTTGGGAAAGTTTGAATCAGCTGGTTATCACTGTGAGGCCTATAATAACCCTGCAGACTTCTTCTTGGACATCATTAATGGAGATTCCACTGCTGTGGCATTAAGGAGACCTATAGGGTGGTCGGGGTATACATCGG
ABCG2_DMS-6_Tyr276Thr	CCGGTGGTGGAAATGAGTAGCCAGTCGGTCTCCTGATAGCCTCACCTTATTGGCCTCAGGAAGACTTATGTTCCACGGGCCTGCTCAGGAGGCCTTGGGAACTTTTGAATCAGCTGGTTATCACTGTGAGGCCTATAATAACCCTGCAGACTTCTTCTTGGACATCATTAATGGAGATTCCACTGCTGTGGCATTAAGGAGACCTATAGGGTGGTCGGGGTATACATCGG
ABCG2_DMS-6_Tyr276Phe	CCGGTGGTGGAAATGAGTAGCCAGTCGGTCTCCTGATAGCCTCACCTTATTGGCCTCAGGAAGACTTATGTTCCACGGGCCTGCTCAGGAGGCCTTGGGATTTTTTGAATCAGCTGGTTATCACTGTGAGGCCTATAATAACCCTGCAGACTTCTTCTTGGACATCATTAATGGAGATTCCACTGCTGTGGCATTAAGGAGACCTATAGGGTGGTCGGGGTATACATCGG
ABCG2_DMS-6_Tyr276Ala	CCGGTGGTGGAAATGAGTAGCCAGTCGGTCTCCTGATAGCCTCACCTTATTGGCCTCAGGAAGACTTATGTTCCACGGGCCTGCTCAGGAGGCCTTGGGAGCTTTTGAATCAGCTGGTTATCACTGTGAGGCCTATAATAACCCTGCAGACTTCTTCTTGGACATCATTAATGGAGATTCCACTGCTGTGGCATTAAGGAGACCTATAGGGTGGTCGGGGTATACATCGG
ABCG2_DMS-6_Tyr276Gly	CCGGTGGTGGAAATGAGTAGCCAGTCGGTCTCCTGATAGCCTCACCTTATTGGCCTCAGGAAGACTTATGTTCCACGGGCCTGCTCAGGAGGCCTTGGGAGGATTTGAATCAGCTGGTTATCACTGTGAGGCCTATAATAACCCTGCAGACTTCTTCTTGGACATCATTAATGGAGATTCCACTGCTGTGGCATTAAGGAGACCTATAGGGTGGTCGGGGTATACATCGG
ABCG2_DMS-6_Tyr276Ile	CCGGTGGTGGAAATGAGTAGCCAGTCGGTCTCCTGATAGCCTCACCTTATTGGCCTCAGGAAGACTTATGTTCCACGGGCCTGCTCAGGAGGCCTTGGGAATTTTTGAATCAGCTGGTTATCACTGTGAGGCCTATAATAACCCTGCAGACTTCTTCTTGGACATCATTAATGGAGATTCCACTGCTGTGGCATTAAGGAGACCTATAGGGTGGTCGGGGTATACATCGG
ABCG2_DMS-6_Tyr276Leu	CCGGTGGTGGAAATGAGTAGCCAGTCGGTCTCCTGATAGCCTCACCTTATTGGCCTCAGGAAGACTTATGTTCCACGGGCCTGCTCAGGAGGCCTTGGGATTATTTGAATCAGCTGGTTATCACTGTGAGGCCTATAATAACCCTGCAGACTTCTTCTTGGACATCATTAATGGAGATTCCACTGCTGTGGCATTAAGGAGACCTATAGGGTGGTCGGGGTATACATCGG
ABCG2_DMS-6_Tyr276His	CCGGTGGTGGAAATGAGTAGCCAGTCGGTCTCCTGATAGCCTCACCTTATTGGCCTCAGGAAGACTTATGTTCCACGGGCCTGCTCAGGAGGCCTTGGGACATTTTGAATCAGCTGGTTATCACTGTGAGGCCTATAATAACCCTGCAGACTTCTTCTTGGACATCATTAATGGAGATTCCACTGCTGTGGCATTAAGGAGACCTATAGGGTGGTCGGGGTATACATCGG
ABCG2_DMS-6_Tyr276Arg	CCGGTGGTGGAAATGAGTAGCCAGTCGGTCTCCTGATAGCCTCACCTTATTGGCCTCAGGAAGACTTATGTTCCACGGGCCTGCTCAGGAGGCCTTGGGACGATTTGAATCAGCTGGTTATCACTGTGAGGCCTATAATAACCCTGCAGACTTCTTCTTGGACATCATTAATGGAGATTCCACTGCTGTGGCATTAAGGAGACCTATAGGGTGGTCGGGGTATACATCGG
ABCG2_DMS-6_Tyr276Trp	CCGGTGGTGGAAATGAGTAGCCAGTCGGTCTCCTGATAGCCTCACCTTATTGGCCTCAGGAAGACTTATGTTCCACGGGCCTGCTCAGGAGGCCTTGGGATGGTTTGAATCAGCTGGTTATCACTGTGAGGCCTATAATAACCCTGCAGACTTCTTCTTGGACATCATTAATGGAGATTCCACTGCTGTGGCATTAAGGAGACCTATAGGGTGGTCGGGGTATACATCGG
ABCG2_DMS-6_Tyr276Val	CCGGTGGTGGAAATGAGTAGCCAGTCGGTCTCCTGATAGCCTCACCTTATTGGCCTCAGGAAGACTTATGTTCCACGGGCCTGCTCAGGAGGCCTTGGGAGTCTTTGAATCAGCTGGTTATCACTGTGAGGCCTATAATAACCCTGCAGACTTCTTCTTGGACATCATTAATGGAGATTCCACTGCTGTGGCATTAAGGAGACCTATAGGGTGGTCGGGGTATACATCGG
ABCG2_DMS-6_Tyr276Glu	CCGGTGGTGGAAATGAGTAGCCAGTCGGTCTCCTGATAGCCTCACCTTATTGGCCTCAGGAAGACTTATGTTCCACGGGCCTGCTCAGGAGGCCTTGGGAGAATTTGAATCAGCTGGTTATCACTGTGAGGCCTATAATAACCCTGCAGACTTCTTCTTGGACATCATTAATGGAGATTCCACTGCTGTGGCATTAAGGAGACCTATAGGGTGGTCGGGGTATACATCGG
ABCG2_DMS-6_Tyr276Tyr	CCGGTGGTGGAAATGAGTAGCCAGTCGGTCTCCTGATAGCCTCACCTTATTGGCCTCAGGAAGACTTATGTTCCACGGGCCTGCTCAGGAGGCCTTGGGATATTTTGAATCAGCTGGTTATCACTGTGAGGCCTATAATAACCCTGCAGACTTCTTCTTGGACATCATTAATGGAGATTCCACTGCTGTGGCATTAAGGAGACCTATAGGGTGGTCGGGGTATACATCGG
ABCG2_DMS-6_Phe277Cys	CCGGTGGTGGAAATGAGTAGCCAGTCGGTCTCCTGATAGCCTCACCTTATTGGCCTCAGGAAGACTTATGTTCCACGGGCCTGCTCAGGAGGCCTTGGGATACTGCGAATCAGCTGGTTATCACTGTGAGGCCTATAATAACCCTGCAGACTTCTTCTTGGACATCATTAATGGAGATTCCACTGCTGTGGCATTAAGGAGACCTATAGGGTGGTCGGGGTATACATCGG
ABCG2_DMS-6_Phe277Asp	CCGGTGGTGGAAATGAGTAGCCAGTCGGTCTCCTGATAGCCTCACCTTATTGGCCTCAGGAAGACTTATGTTCCACGGGCCTGCTCAGGAGGCCTTGGGATACGATGAATCAGCTGGTTATCACTGTGAGGCCTATAATAACCCTGCAGACTTCTTCTTGGACATCATTAATGGAGATTCCACTGCTGTGGCATTAAGGAGACCTATAGGGTGGTCGGGGTATACATCGG
ABCG2_DMS-6_Phe277Ser	CCGGTGGTGGAAATGAGTAGCCAGTCGGTCTCCTGATAGCCTCACCTTATTGGCCTCAGGAAGACTTATGTTCCACGGGCCTGCTCAGGAGGCCTTGGGATACTCCGAATCAGCTGGTTATCACTGTGAGGCCTATAATAACCCTGCAGACTTCTTCTTGGACATCATTAATGGAGATTCCACTGCTGTGGCATTAAGGAGACCTATAGGGTGGTCGGGGTATACATCGG
ABCG2_DMS-6_Phe277Gln	CCGGTGGTGGAAATGAGTAGCCAGTCGGTCTCCTGATAGCCTCACCTTATTGGCCTCAGGAAGACTTATGTTCCACGGGCCTGCTCAGGAGGCCTTGGGATACCAGGAATCAGCTGGTTATCACTGTGAGGCCTATAATAACCCTGCAGACTTCTTCTTGGACATCATTAATGGAGATTCCACTGCTGTGGCATTAAGGAGACCTATAGGGTGGTCGGGGTATACATCGG
ABCG2_DMS-6_Phe277Met	CCGGTGGTGGAAATGAGTAGCCAGTCGGTCTCCTGATAGCCTCACCTTATTGGCCTCAGGAAGACTTATGTTCCACGGGCCTGCTCAGGAGGCCTTGGGATACATGGAATCAGCTGGTTATCACTGTGAGGCCTATAATAACCCTGCAGACTTCTTCTTGGACATCATTAATGGAGATTCCACTGCTGTGGCATTAAGGAGACCTATAGGGTGGTCGGGGTATACATCGG
ABCG2_DMS-6_Phe277Asn	CCGGTGGTGGAAATGAGTAGCCAGTCGGTCTCCTGATAGCCTCACCTTATTGGCCTCAGGAAGACTTATGTTCCACGGGCCTGCTCAGGAGGCCTTGGGATACAACGAATCAGCTGGTTATCACTGTGAGGCCTATAATAACCCTGCAGACTTCTTCTTGGACATCATTAATGGAGATTCCACTGCTGTGGCATTAAGGAGACCTATAGGGTGGTCGGGGTATACATCGG
ABCG2_DMS-6_Phe277Pro	CCGGTGGTGGAAATGAGTAGCCAGTCGGTCTCCTGATAGCCTCACCTTATTGGCCTCAGGAAGACTTATGTTCCACGGGCCTGCTCAGGAGGCCTTGGGATACCCCGAATCAGCTGGTTATCACTGTGAGGCCTATAATAACCCTGCAGACTTCTTCTTGGACATCATTAATGGAGATTCCACTGCTGTGGCATTAAGGAGACCTATAGGGTGGTCGGGGTATACATCGG
ABCG2_DMS-6_Phe277Lys	CCGGTGGTGGAAATGAGTAGCCAGTCGGTCTCCTGATAGCCTCACCTTATTGGCCTCAGGAAGACTTATGTTCCACGGGCCTGCTCAGGAGGCCTTGGGATACAAAGAATCAGCTGGTTATCACTGTGAGGCCTATAATAACCCTGCAGACTTCTTCTTGGACATCATTAATGGAGATTCCACTGCTGTGGCATTAAGGAGACCTATAGGGTGGTCGGGGTATACATCGG
ABCG2_DMS-6_Phe277Thr	CCGGTGGTGGAAATGAGTAGCCAGTCGGTCTCCTGATAGCCTCACCTTATTGGCCTCAGGAAGACTTATGTTCCACGGGCCTGCTCAGGAGGCCTTGGGATACACCGAATCAGCTGGTTATCACTGTGAGGCCTATAATAACCCTGCAGACTTCTTCTTGGACATCATTAATGGAGATTCCACTGCTGTGGCATTAAGGAGACCTATAGGGTGGTCGGGGTATACATCGG
ABCG2_DMS-6_Phe277Phe	CCGGTGGTGGAAATGAGTAGCCAGTCGGTCTCCTGATAGCCTCACCTTATTGGCCTCAGGAAGACTTATGTTCCACGGGCCTGCTCAGGAGGCCTTGGGATACTTCGAATCAGCTGGTTATCACTGTGAGGCCTATAATAACCCTGCAGACTTCTTCTTGGACATCATTAATGGAGATTCCACTGCTGTGGCATTAAGGAGACCTATAGGGTGGTCGGGGTATACATCGG
ABCG2_DMS-6_Phe277Ala	CCGGTGGTGGAAATGAGTAGCCAGTCGGTCTCCTGATAGCCTCACCTTATTGGCCTCAGGAAGACTTATGTTCCACGGGCCTGCTCAGGAGGCCTTGGGATACGCGGAATCAGCTGGTTATCACTGTGAGGCCTATAATAACCCTGCAGACTTCTTCTTGGACATCATTAATGGAGATTCCACTGCTGTGGCATTAAGGAGACCTATAGGGTGGTCGGGGTATACATCGG
ABCG2_DMS-6_Phe277Gly	CCGGTGGTGGAAATGAGTAGCCAGTCGGTCTCCTGATAGCCTCACCTTATTGGCCTCAGGAAGACTTATGTTCCACGGGCCTGCTCAGGAGGCCTTGGGATACGGGGAATCAGCTGGTTATCACTGTGAGGCCTATAATAACCCTGCAGACTTCTTCTTGGACATCATTAATGGAGATTCCACTGCTGTGGCATTAAGGAGACCTATAGGGTGGTCGGGGTATACATCGG
ABCG2_DMS-6_Phe277Ile	CCGGTGGTGGAAATGAGTAGCCAGTCGGTCTCCTGATAGCCTCACCTTATTGGCCTCAGGAAGACTTATGTTCCACGGGCCTGCTCAGGAGGCCTTGGGATACATCGAATCAGCTGGTTATCACTGTGAGGCCTATAATAACCCTGCAGACTTCTTCTTGGACATCATTAATGGAGATTCCACTGCTGTGGCATTAAGGAGACCTATAGGGTGGTCGGGGTATACATCGG
ABCG2_DMS-6_Phe277Leu	CCGGTGGTGGAAATGAGTAGCCAGTCGGTCTCCTGATAGCCTCACCTTATTGGCCTCAGGAAGACTTATGTTCCACGGGCCTGCTCAGGAGGCCTTGGGATACCTAGAATCAGCTGGTTATCACTGTGAGGCCTATAATAACCCTGCAGACTTCTTCTTGGACATCATTAATGGAGATTCCACTGCTGTGGCATTAAGGAGACCTATAGGGTGGTCGGGGTATACATCGG
ABCG2_DMS-6_Phe277His	CCGGTGGTGGAAATGAGTAGCCAGTCGGTCTCCTGATAGCCTCACCTTATTGGCCTCAGGAAGACTTATGTTCCACGGGCCTGCTCAGGAGGCCTTGGGATACCACGAATCAGCTGGTTATCACTGTGAGGCCTATAATAACCCTGCAGACTTCTTCTTGGACATCATTAATGGAGATTCCACTGCTGTGGCATTAAGGAGACCTATAGGGTGGTCGGGGTATACATCGG
ABCG2_DMS-6_Phe277Arg	CCGGTGGTGGAAATGAGTAGCCAGTCGGTCTCCTGATAGCCTCACCTTATTGGCCTCAGGAAGACTTATGTTCCACGGGCCTGCTCAGGAGGCCTTGGGATACCGTGAATCAGCTGGTTATCACTGTGAGGCCTATAATAACCCTGCAGACTTCTTCTTGGACATCATTAATGGAGATTCCACTGCTGTGGCATTAAGGAGACCTATAGGGTGGTCGGGGTATACATCGG
ABCG2_DMS-6_Phe277Trp	CCGGTGGTGGAAATGAGTAGCCAGTCGGTCTCCTGATAGCCTCACCTTATTGGCCTCAGGAAGACTTATGTTCCACGGGCCTGCTCAGGAGGCCTTGGGATACTGGGAATCAGCTGGTTATCACTGTGAGGCCTATAATAACCCTGCAGACTTCTTCTTGGACATCATTAATGGAGATTCCACTGCTGTGGCATTAAGGAGACCTATAGGGTGGTCGGGGTATACATCGG
ABCG2_DMS-6_Phe277Val	CCGGTGGTGGAAATGAGTAGCCAGTCGGTCTCCTGATAGCCTCACCTTATTGGCCTCAGGAAGACTTATGTTCCACGGGCCTGCTCAGGAGGCCTTGGGATACGTAGAATCAGCTGGTTATCACTGTGAGGCCTATAATAACCCTGCAGACTTCTTCTTGGACATCATTAATGGAGATTCCACTGCTGTGGCATTAAGGAGACCTATAGGGTGGTCGGGGTATACATCGG
ABCG2_DMS-6_Phe277Glu	CCGGTGGTGGAAATGAGTAGCCAGTCGGTCTCCTGATAGCCTCACCTTATTGGCCTCAGGAAGACTTATGTTCCACGGGCCTGCTCAGGAGGCCTTGGGATACGAAGAATCAGCTGGTTATCACTGTGAGGCCTATAATAACCCTGCAGACTTCTTCTTGGACATCATTAATGGAGATTCCACTGCTGTGGCATTAAGGAGACCTATAGGGTGGTCGGGGTATACATCGG
ABCG2_DMS-6_Phe277Tyr	CCGGTGGTGGAAATGAGTAGCCAGTCGGTCTCCTGATAGCCTCACCTTATTGGCCTCAGGAAGACTTATGTTCCACGGGCCTGCTCAGGAGGCCTTGGGATACTACGAATCAGCTGGTTATCACTGTGAGGCCTATAATAACCCTGCAGACTTCTTCTTGGACATCATTAATGGAGATTCCACTGCTGTGGCATTAAGGAGACCTATAGGGTGGTCGGGGTATACATCGG
ABCG2_DMS-6_Glu278Cys	CCGGTGGTGGAAATGAGTAGCCAGTCGGTCTCCTGATAGCCTCACCTTATTGGCCTCAGGAAGACTTATGTTCCACGGGCCTGCTCAGGAGGCCTTGGGATACTTTTGTTCAGCTGGTTATCACTGTGAGGCCTATAATAACCCTGCAGACTTCTTCTTGGACATCATTAATGGAGATTCCACTGCTGTGGCATTAAGGAGACCTATAGGGTGGTCGGGGTATACATCGG
ABCG2_DMS-6_Glu278Asp	CCGGTGGTGGAAATGAGTAGCCAGTCGGTCTCCTGATAGCCTCACCTTATTGGCCTCAGGAAGACTTATGTTCCACGGGCCTGCTCAGGAGGCCTTGGGATACTTTGACTCAGCTGGTTATCACTGTGAGGCCTATAATAACCCTGCAGACTTCTTCTTGGACATCATTAATGGAGATTCCACTGCTGTGGCATTAAGGAGACCTATAGGGTGGTCGGGGTATACATCGG
ABCG2_DMS-6_Glu278Ser	CCGGTGGTGGAAATGAGTAGCCAGTCGGTCTCCTGATAGCCTCACCTTATTGGCCTCAGGAAGACTTATGTTCCACGGGCCTGCTCAGGAGGCCTTGGGATACTTTTCCTCAGCTGGTTATCACTGTGAGGCCTATAATAACCCTGCAGACTTCTTCTTGGACATCATTAATGGAGATTCCACTGCTGTGGCATTAAGGAGACCTATAGGGTGGTCGGGGTATACATCGG
ABCG2_DMS-6_Glu278Gln	CCGGTGGTGGAAATGAGTAGCCAGTCGGTCTCCTGATAGCCTCACCTTATTGGCCTCAGGAAGACTTATGTTCCACGGGCCTGCTCAGGAGGCCTTGGGATACTTTCAATCAGCTGGTTATCACTGTGAGGCCTATAATAACCCTGCAGACTTCTTCTTGGACATCATTAATGGAGATTCCACTGCTGTGGCATTAAGGAGACCTATAGGGTGGTCGGGGTATACATCGG
ABCG2_DMS-6_Glu278Met	CCGGTGGTGGAAATGAGTAGCCAGTCGGTCTCCTGATAGCCTCACCTTATTGGCCTCAGGAAGACTTATGTTCCACGGGCCTGCTCAGGAGGCCTTGGGATACTTTATGTCAGCTGGTTATCACTGTGAGGCCTATAATAACCCTGCAGACTTCTTCTTGGACATCATTAATGGAGATTCCACTGCTGTGGCATTAAGGAGACCTATAGGGTGGTCGGGGTATACATCGG
ABCG2_DMS-6_Glu278Asn	CCGGTGGTGGAAATGAGTAGCCAGTCGGTCTCCTGATAGCCTCACCTTATTGGCCTCAGGAAGACTTATGTTCCACGGGCCTGCTCAGGAGGCCTTGGGATACTTTAACTCAGCTGGTTATCACTGTGAGGCCTATAATAACCCTGCAGACTTCTTCTTGGACATCATTAATGGAGATTCCACTGCTGTGGCATTAAGGAGACCTATAGGGTGGTCGGGGTATACATCGG
ABCG2_DMS-6_Glu278Pro	CCGGTGGTGGAAATGAGTAGCCAGTCGGTCTCCTGATAGCCTCACCTTATTGGCCTCAGGAAGACTTATGTTCCACGGGCCTGCTCAGGAGGCCTTGGGATACTTTCCCTCAGCTGGTTATCACTGTGAGGCCTATAATAACCCTGCAGACTTCTTCTTGGACATCATTAATGGAGATTCCACTGCTGTGGCATTAAGGAGACCTATAGGGTGGTCGGGGTATACATCGG
ABCG2_DMS-6_Glu278Lys	CCGGTGGTGGAAATGAGTAGCCAGTCGGTCTCCTGATAGCCTCACCTTATTGGCCTCAGGAAGACTTATGTTCCACGGGCCTGCTCAGGAGGCCTTGGGATACTTTAAATCAGCTGGTTATCACTGTGAGGCCTATAATAACCCTGCAGACTTCTTCTTGGACATCATTAATGGAGATTCCACTGCTGTGGCATTAAGGAGACCTATAGGGTGGTCGGGGTATACATCGG
ABCG2_DMS-6_Glu278Thr	CCGGTGGTGGAAATGAGTAGCCAGTCGGTCTCCTGATAGCCTCACCTTATTGGCCTCAGGAAGACTTATGTTCCACGGGCCTGCTCAGGAGGCCTTGGGATACTTTACCTCAGCTGGTTATCACTGTGAGGCCTATAATAACCCTGCAGACTTCTTCTTGGACATCATTAATGGAGATTCCACTGCTGTGGCATTAAGGAGACCTATAGGGTGGTCGGGGTATACATCGG
ABCG2_DMS-6_Glu278Phe	CCGGTGGTGGAAATGAGTAGCCAGTCGGTCTCCTGATAGCCTCACCTTATTGGCCTCAGGAAGACTTATGTTCCACGGGCCTGCTCAGGAGGCCTTGGGATACTTTTTTTCAGCTGGTTATCACTGTGAGGCCTATAATAACCCTGCAGACTTCTTCTTGGACATCATTAATGGAGATTCCACTGCTGTGGCATTAAGGAGACCTATAGGGTGGTCGGGGTATACATCGG
ABCG2_DMS-6_Glu278Ala	CCGGTGGTGGAAATGAGTAGCCAGTCGGTCTCCTGATAGCCTCACCTTATTGGCCTCAGGAAGACTTATGTTCCACGGGCCTGCTCAGGAGGCCTTGGGATACTTTGCTTCAGCTGGTTATCACTGTGAGGCCTATAATAACCCTGCAGACTTCTTCTTGGACATCATTAATGGAGATTCCACTGCTGTGGCATTAAGGAGACCTATAGGGTGGTCGGGGTATACATCGG
ABCG2_DMS-6_Glu278Gly	CCGGTGGTGGAAATGAGTAGCCAGTCGGTCTCCTGATAGCCTCACCTTATTGGCCTCAGGAAGACTTATGTTCCACGGGCCTGCTCAGGAGGCCTTGGGATACTTTGGCTCAGCTGGTTATCACTGTGAGGCCTATAATAACCCTGCAGACTTCTTCTTGGACATCATTAATGGAGATTCCACTGCTGTGGCATTAAGGAGACCTATAGGGTGGTCGGGGTATACATCGG
ABCG2_DMS-6_Glu278Ile	CCGGTGGTGGAAATGAGTAGCCAGTCGGTCTCCTGATAGCCTCACCTTATTGGCCTCAGGAAGACTTATGTTCCACGGGCCTGCTCAGGAGGCCTTGGGATACTTTATATCAGCTGGTTATCACTGTGAGGCCTATAATAACCCTGCAGACTTCTTCTTGGACATCATTAATGGAGATTCCACTGCTGTGGCATTAAGGAGACCTATAGGGTGGTCGGGGTATACATCGG
ABCG2_DMS-6_Glu278Leu	CCGGTGGTGGAAATGAGTAGCCAGTCGGTCTCCTGATAGCCTCACCTTATTGGCCTCAGGAAGACTTATGTTCCACGGGCCTGCTCAGGAGGCCTTGGGATACTTTCTCTCAGCTGGTTATCACTGTGAGGCCTATAATAACCCTGCAGACTTCTTCTTGGACATCATTAATGGAGATTCCACTGCTGTGGCATTAAGGAGACCTATAGGGTGGTCGGGGTATACATCGG
ABCG2_DMS-6_Glu278His	CCGGTGGTGGAAATGAGTAGCCAGTCGGTCTCCTGATAGCCTCACCTTATTGGCCTCAGGAAGACTTATGTTCCACGGGCCTGCTCAGGAGGCCTTGGGATACTTTCATTCAGCTGGTTATCACTGTGAGGCCTATAATAACCCTGCAGACTTCTTCTTGGACATCATTAATGGAGATTCCACTGCTGTGGCATTAAGGAGACCTATAGGGTGGTCGGGGTATACATCGG
ABCG2_DMS-6_Glu278Arg	CCGGTGGTGGAAATGAGTAGCCAGTCGGTCTCCTGATAGCCTCACCTTATTGGCCTCAGGAAGACTTATGTTCCACGGGCCTGCTCAGGAGGCCTTGGGATACTTTCGATCAGCTGGTTATCACTGTGAGGCCTATAATAACCCTGCAGACTTCTTCTTGGACATCATTAATGGAGATTCCACTGCTGTGGCATTAAGGAGACCTATAGGGTGGTCGGGGTATACATCGG
ABCG2_DMS-6_Glu278Trp	CCGGTGGTGGAAATGAGTAGCCAGTCGGTCTCCTGATAGCCTCACCTTATTGGCCTCAGGAAGACTTATGTTCCACGGGCCTGCTCAGGAGGCCTTGGGATACTTTTGGTCAGCTGGTTATCACTGTGAGGCCTATAATAACCCTGCAGACTTCTTCTTGGACATCATTAATGGAGATTCCACTGCTGTGGCATTAAGGAGACCTATAGGGTGGTCGGGGTATACATCGG
ABCG2_DMS-6_Glu278Val	CCGGTGGTGGAAATGAGTAGCCAGTCGGTCTCCTGATAGCCTCACCTTATTGGCCTCAGGAAGACTTATGTTCCACGGGCCTGCTCAGGAGGCCTTGGGATACTTTGTATCAGCTGGTTATCACTGTGAGGCCTATAATAACCCTGCAGACTTCTTCTTGGACATCATTAATGGAGATTCCACTGCTGTGGCATTAAGGAGACCTATAGGGTGGTCGGGGTATACATCGG
ABCG2_DMS-6_Glu278Glu	CCGGTGGTGGAAATGAGTAGCCAGTCGGTCTCCTGATAGCCTCACCTTATTGGCCTCAGGAAGACTTATGTTCCACGGGCCTGCTCAGGAGGCCTTGGGATACTTTGAGTCAGCTGGTTATCACTGTGAGGCCTATAATAACCCTGCAGACTTCTTCTTGGACATCATTAATGGAGATTCCACTGCTGTGGCATTAAGGAGACCTATAGGGTGGTCGGGGTATACATCGG
ABCG2_DMS-6_Glu278Tyr	CCGGTGGTGGAAATGAGTAGCCAGTCGGTCTCCTGATAGCCTCACCTTATTGGCCTCAGGAAGACTTATGTTCCACGGGCCTGCTCAGGAGGCCTTGGGATACTTTTACTCAGCTGGTTATCACTGTGAGGCCTATAATAACCCTGCAGACTTCTTCTTGGACATCATTAATGGAGATTCCACTGCTGTGGCATTAAGGAGACCTATAGGGTGGTCGGGGTATACATCGG
ABCG2_DMS-6_Ser279Cys	CCGGTGGTGGAAATGAGTAGCCAGTCGGTCTCCTGATAGCCTCACCTTATTGGCCTCAGGAAGACTTATGTTCCACGGGCCTGCTCAGGAGGCCTTGGGATACTTTGAATGCGCTGGTTATCACTGTGAGGCCTATAATAACCCTGCAGACTTCTTCTTGGACATCATTAATGGAGATTCCACTGCTGTGGCATTAAGGAGACCTATAGGGTGGTCGGGGTATACATCGG
ABCG2_DMS-6_Ser279Asp	CCGGTGGTGGAAATGAGTAGCCAGTCGGTCTCCTGATAGCCTCACCTTATTGGCCTCAGGAAGACTTATGTTCCACGGGCCTGCTCAGGAGGCCTTGGGATACTTTGAAGACGCTGGTTATCACTGTGAGGCCTATAATAACCCTGCAGACTTCTTCTTGGACATCATTAATGGAGATTCCACTGCTGTGGCATTAAGGAGACCTATAGGGTGGTCGGGGTATACATCGG
ABCG2_DMS-6_Ser279Ser	CCGGTGGTGGAAATGAGTAGCCAGTCGGTCTCCTGATAGCCTCACCTTATTGGCCTCAGGAAGACTTATGTTCCACGGGCCTGCTCAGGAGGCCTTGGGATACTTTGAATCGGCTGGTTATCACTGTGAGGCCTATAATAACCCTGCAGACTTCTTCTTGGACATCATTAATGGAGATTCCACTGCTGTGGCATTAAGGAGACCTATAGGGTGGTCGGGGTATACATCGG
ABCG2_DMS-6_Ser279Gln	CCGGTGGTGGAAATGAGTAGCCAGTCGGTCTCCTGATAGCCTCACCTTATTGGCCTCAGGAAGACTTATGTTCCACGGGCCTGCTCAGGAGGCCTTGGGATACTTTGAACAAGCTGGTTATCACTGTGAGGCCTATAATAACCCTGCAGACTTCTTCTTGGACATCATTAATGGAGATTCCACTGCTGTGGCATTAAGGAGACCTATAGGGTGGTCGGGGTATACATCGG
ABCG2_DMS-6_Ser279Met	CCGGTGGTGGAAATGAGTAGCCAGTCGGTCTCCTGATAGCCTCACCTTATTGGCCTCAGGAAGACTTATGTTCCACGGGCCTGCTCAGGAGGCCTTGGGATACTTTGAAATGGCTGGTTATCACTGTGAGGCCTATAATAACCCTGCAGACTTCTTCTTGGACATCATTAATGGAGATTCCACTGCTGTGGCATTAAGGAGACCTATAGGGTGGTCGGGGTATACATCGG
ABCG2_DMS-6_Ser279Asn	CCGGTGGTGGAAATGAGTAGCCAGTCGGTCTCCTGATAGCCTCACCTTATTGGCCTCAGGAAGACTTATGTTCCACGGGCCTGCTCAGGAGGCCTTGGGATACTTTGAAAACGCTGGTTATCACTGTGAGGCCTATAATAACCCTGCAGACTTCTTCTTGGACATCATTAATGGAGATTCCACTGCTGTGGCATTAAGGAGACCTATAGGGTGGTCGGGGTATACATCGG
ABCG2_DMS-6_Ser279Pro	CCGGTGGTGGAAATGAGTAGCCAGTCGGTCTCCTGATAGCCTCACCTTATTGGCCTCAGGAAGACTTATGTTCCACGGGCCTGCTCAGGAGGCCTTGGGATACTTTGAACCCGCTGGTTATCACTGTGAGGCCTATAATAACCCTGCAGACTTCTTCTTGGACATCATTAATGGAGATTCCACTGCTGTGGCATTAAGGAGACCTATAGGGTGGTCGGGGTATACATCGG
ABCG2_DMS-6_Ser279Lys	CCGGTGGTGGAAATGAGTAGCCAGTCGGTCTCCTGATAGCCTCACCTTATTGGCCTCAGGAAGACTTATGTTCCACGGGCCTGCTCAGGAGGCCTTGGGATACTTTGAAAAAGCTGGTTATCACTGTGAGGCCTATAATAACCCTGCAGACTTCTTCTTGGACATCATTAATGGAGATTCCACTGCTGTGGCATTAAGGAGACCTATAGGGTGGTCGGGGTATACATCGG
ABCG2_DMS-6_Ser279Thr	CCGGTGGTGGAAATGAGTAGCCAGTCGGTCTCCTGATAGCCTCACCTTATTGGCCTCAGGAAGACTTATGTTCCACGGGCCTGCTCAGGAGGCCTTGGGATACTTTGAAACAGCTGGTTATCACTGTGAGGCCTATAATAACCCTGCAGACTTCTTCTTGGACATCATTAATGGAGATTCCACTGCTGTGGCATTAAGGAGACCTATAGGGTGGTCGGGGTATACATCGG
ABCG2_DMS-6_Ser279Phe	CCGGTGGTGGAAATGAGTAGCCAGTCGGTCTCCTGATAGCCTCACCTTATTGGCCTCAGGAAGACTTATGTTCCACGGGCCTGCTCAGGAGGCCTTGGGATACTTTGAATTCGCTGGTTATCACTGTGAGGCCTATAATAACCCTGCAGACTTCTTCTTGGACATCATTAATGGAGATTCCACTGCTGTGGCATTAAGGAGACCTATAGGGTGGTCGGGGTATACATCGG
ABCG2_DMS-6_Ser279Ala	CCGGTGGTGGAAATGAGTAGCCAGTCGGTCTCCTGATAGCCTCACCTTATTGGCCTCAGGAAGACTTATGTTCCACGGGCCTGCTCAGGAGGCCTTGGGATACTTTGAAGCAGCTGGTTATCACTGTGAGGCCTATAATAACCCTGCAGACTTCTTCTTGGACATCATTAATGGAGATTCCACTGCTGTGGCATTAAGGAGACCTATAGGGTGGTCGGGGTATACATCGG
ABCG2_DMS-6_Ser279Gly	CCGGTGGTGGAAATGAGTAGCCAGTCGGTCTCCTGATAGCCTCACCTTATTGGCCTCAGGAAGACTTATGTTCCACGGGCCTGCTCAGGAGGCCTTGGGATACTTTGAAGGGGCTGGTTATCACTGTGAGGCCTATAATAACCCTGCAGACTTCTTCTTGGACATCATTAATGGAGATTCCACTGCTGTGGCATTAAGGAGACCTATAGGGTGGTCGGGGTATACATCGG
ABCG2_DMS-6_Ser279Ile	CCGGTGGTGGAAATGAGTAGCCAGTCGGTCTCCTGATAGCCTCACCTTATTGGCCTCAGGAAGACTTATGTTCCACGGGCCTGCTCAGGAGGCCTTGGGATACTTTGAAATAGCTGGTTATCACTGTGAGGCCTATAATAACCCTGCAGACTTCTTCTTGGACATCATTAATGGAGATTCCACTGCTGTGGCATTAAGGAGACCTATAGGGTGGTCGGGGTATACATCGG
ABCG2_DMS-6_Ser279Leu	CCGGTGGTGGAAATGAGTAGCCAGTCGGTCTCCTGATAGCCTCACCTTATTGGCCTCAGGAAGACTTATGTTCCACGGGCCTGCTCAGGAGGCCTTGGGATACTTTGAACTCGCTGGTTATCACTGTGAGGCCTATAATAACCCTGCAGACTTCTTCTTGGACATCATTAATGGAGATTCCACTGCTGTGGCATTAAGGAGACCTATAGGGTGGTCGGGGTATACATCGG
ABCG2_DMS-6_Ser279His	CCGGTGGTGGAAATGAGTAGCCAGTCGGTCTCCTGATAGCCTCACCTTATTGGCCTCAGGAAGACTTATGTTCCACGGGCCTGCTCAGGAGGCCTTGGGATACTTTGAACACGCTGGTTATCACTGTGAGGCCTATAATAACCCTGCAGACTTCTTCTTGGACATCATTAATGGAGATTCCACTGCTGTGGCATTAAGGAGACCTATAGGGTGGTCGGGGTATACATCGG
ABCG2_DMS-6_Ser279Arg	CCGGTGGTGGAAATGAGTAGCCAGTCGGTCTCCTGATAGCCTCACCTTATTGGCCTCAGGAAGACTTATGTTCCACGGGCCTGCTCAGGAGGCCTTGGGATACTTTGAACGTGCTGGTTATCACTGTGAGGCCTATAATAACCCTGCAGACTTCTTCTTGGACATCATTAATGGAGATTCCACTGCTGTGGCATTAAGGAGACCTATAGGGTGGTCGGGGTATACATCGG
ABCG2_DMS-6_Ser279Trp	CCGGTGGTGGAAATGAGTAGCCAGTCGGTCTCCTGATAGCCTCACCTTATTGGCCTCAGGAAGACTTATGTTCCACGGGCCTGCTCAGGAGGCCTTGGGATACTTTGAATGGGCTGGTTATCACTGTGAGGCCTATAATAACCCTGCAGACTTCTTCTTGGACATCATTAATGGAGATTCCACTGCTGTGGCATTAAGGAGACCTATAGGGTGGTCGGGGTATACATCGG
ABCG2_DMS-6_Ser279Val	CCGGTGGTGGAAATGAGTAGCCAGTCGGTCTCCTGATAGCCTCACCTTATTGGCCTCAGGAAGACTTATGTTCCACGGGCCTGCTCAGGAGGCCTTGGGATACTTTGAAGTGGCTGGTTATCACTGTGAGGCCTATAATAACCCTGCAGACTTCTTCTTGGACATCATTAATGGAGATTCCACTGCTGTGGCATTAAGGAGACCTATAGGGTGGTCGGGGTATACATCGG
ABCG2_DMS-6_Ser279Glu	CCGGTGGTGGAAATGAGTAGCCAGTCGGTCTCCTGATAGCCTCACCTTATTGGCCTCAGGAAGACTTATGTTCCACGGGCCTGCTCAGGAGGCCTTGGGATACTTTGAAGAAGCTGGTTATCACTGTGAGGCCTATAATAACCCTGCAGACTTCTTCTTGGACATCATTAATGGAGATTCCACTGCTGTGGCATTAAGGAGACCTATAGGGTGGTCGGGGTATACATCGG
ABCG2_DMS-6_Ser279Tyr	CCGGTGGTGGAAATGAGTAGCCAGTCGGTCTCCTGATAGCCTCACCTTATTGGCCTCAGGAAGACTTATGTTCCACGGGCCTGCTCAGGAGGCCTTGGGATACTTTGAATATGCTGGTTATCACTGTGAGGCCTATAATAACCCTGCAGACTTCTTCTTGGACATCATTAATGGAGATTCCACTGCTGTGGCATTAAGGAGACCTATAGGGTGGTCGGGGTATACATCGG
ABCG2_DMS-6_Ala280Cys	CCGGTGGTGGAAATGAGTAGCCAGTCGGTCTCCTGATAGCCTCACCTTATTGGCCTCAGGAAGACTTATGTTCCACGGGCCTGCTCAGGAGGCCTTGGGATACTTTGAATCATGTGGTTATCACTGTGAGGCCTATAATAACCCTGCAGACTTCTTCTTGGACATCATTAATGGAGATTCCACTGCTGTGGCATTAAGGAGACCTATAGGGTGGTCGGGGTATACATCGG
ABCG2_DMS-6_Ala280Asp	CCGGTGGTGGAAATGAGTAGCCAGTCGGTCTCCTGATAGCCTCACCTTATTGGCCTCAGGAAGACTTATGTTCCACGGGCCTGCTCAGGAGGCCTTGGGATACTTTGAATCAGATGGTTATCACTGTGAGGCCTATAATAACCCTGCAGACTTCTTCTTGGACATCATTAATGGAGATTCCACTGCTGTGGCATTAAGGAGACCTATAGGGTGGTCGGGGTATACATCGG
ABCG2_DMS-6_Ala280Ser	CCGGTGGTGGAAATGAGTAGCCAGTCGGTCTCCTGATAGCCTCACCTTATTGGCCTCAGGAAGACTTATGTTCCACGGGCCTGCTCAGGAGGCCTTGGGATACTTTGAATCAAGTGGTTATCACTGTGAGGCCTATAATAACCCTGCAGACTTCTTCTTGGACATCATTAATGGAGATTCCACTGCTGTGGCATTAAGGAGACCTATAGGGTGGTCGGGGTATACATCGG
ABCG2_DMS-6_Ala280Gln	CCGGTGGTGGAAATGAGTAGCCAGTCGGTCTCCTGATAGCCTCACCTTATTGGCCTCAGGAAGACTTATGTTCCACGGGCCTGCTCAGGAGGCCTTGGGATACTTTGAATCACAGGGTTATCACTGTGAGGCCTATAATAACCCTGCAGACTTCTTCTTGGACATCATTAATGGAGATTCCACTGCTGTGGCATTAAGGAGACCTATAGGGTGGTCGGGGTATACATCGG
ABCG2_DMS-6_Ala280Met	CCGGTGGTGGAAATGAGTAGCCAGTCGGTCTCCTGATAGCCTCACCTTATTGGCCTCAGGAAGACTTATGTTCCACGGGCCTGCTCAGGAGGCCTTGGGATACTTTGAATCAATGGGTTATCACTGTGAGGCCTATAATAACCCTGCAGACTTCTTCTTGGACATCATTAATGGAGATTCCACTGCTGTGGCATTAAGGAGACCTATAGGGTGGTCGGGGTATACATCGG
ABCG2_DMS-6_Ala280Asn	CCGGTGGTGGAAATGAGTAGCCAGTCGGTCTCCTGATAGCCTCACCTTATTGGCCTCAGGAAGACTTATGTTCCACGGGCCTGCTCAGGAGGCCTTGGGATACTTTGAATCAAATGGTTATCACTGTGAGGCCTATAATAACCCTGCAGACTTCTTCTTGGACATCATTAATGGAGATTCCACTGCTGTGGCATTAAGGAGACCTATAGGGTGGTCGGGGTATACATCGG
ABCG2_DMS-6_Ala280Pro	CCGGTGGTGGAAATGAGTAGCCAGTCGGTCTCCTGATAGCCTCACCTTATTGGCCTCAGGAAGACTTATGTTCCACGGGCCTGCTCAGGAGGCCTTGGGATACTTTGAATCACCCGGTTATCACTGTGAGGCCTATAATAACCCTGCAGACTTCTTCTTGGACATCATTAATGGAGATTCCACTGCTGTGGCATTAAGGAGACCTATAGGGTGGTCGGGGTATACATCGG
ABCG2_DMS-6_Ala280Lys	CCGGTGGTGGAAATGAGTAGCCAGTCGGTCTCCTGATAGCCTCACCTTATTGGCCTCAGGAAGACTTATGTTCCACGGGCCTGCTCAGGAGGCCTTGGGATACTTTGAATCAAAGGGTTATCACTGTGAGGCCTATAATAACCCTGCAGACTTCTTCTTGGACATCATTAATGGAGATTCCACTGCTGTGGCATTAAGGAGACCTATAGGGTGGTCGGGGTATACATCGG
ABCG2_DMS-6_Ala280Thr	CCGGTGGTGGAAATGAGTAGCCAGTCGGTCTCCTGATAGCCTCACCTTATTGGCCTCAGGAAGACTTATGTTCCACGGGCCTGCTCAGGAGGCCTTGGGATACTTTGAATCAACAGGTTATCACTGTGAGGCCTATAATAACCCTGCAGACTTCTTCTTGGACATCATTAATGGAGATTCCACTGCTGTGGCATTAAGGAGACCTATAGGGTGGTCGGGGTATACATCGG
ABCG2_DMS-6_Ala280Phe	CCGGTGGTGGAAATGAGTAGCCAGTCGGTCTCCTGATAGCCTCACCTTATTGGCCTCAGGAAGACTTATGTTCCACGGGCCTGCTCAGGAGGCCTTGGGATACTTTGAATCATTCGGTTATCACTGTGAGGCCTATAATAACCCTGCAGACTTCTTCTTGGACATCATTAATGGAGATTCCACTGCTGTGGCATTAAGGAGACCTATAGGGTGGTCGGGGTATACATCGG
ABCG2_DMS-6_Ala280Ala	CCGGTGGTGGAAATGAGTAGCCAGTCGGTCTCCTGATAGCCTCACCTTATTGGCCTCAGGAAGACTTATGTTCCACGGGCCTGCTCAGGAGGCCTTGGGATACTTTGAATCAGCCGGTTATCACTGTGAGGCCTATAATAACCCTGCAGACTTCTTCTTGGACATCATTAATGGAGATTCCACTGCTGTGGCATTAAGGAGACCTATAGGGTGGTCGGGGTATACATCGG
ABCG2_DMS-6_Ala280Gly	CCGGTGGTGGAAATGAGTAGCCAGTCGGTCTCCTGATAGCCTCACCTTATTGGCCTCAGGAAGACTTATGTTCCACGGGCCTGCTCAGGAGGCCTTGGGATACTTTGAATCAGGTGGTTATCACTGTGAGGCCTATAATAACCCTGCAGACTTCTTCTTGGACATCATTAATGGAGATTCCACTGCTGTGGCATTAAGGAGACCTATAGGGTGGTCGGGGTATACATCGG
ABCG2_DMS-6_Ala280Ile	CCGGTGGTGGAAATGAGTAGCCAGTCGGTCTCCTGATAGCCTCACCTTATTGGCCTCAGGAAGACTTATGTTCCACGGGCCTGCTCAGGAGGCCTTGGGATACTTTGAATCAATAGGTTATCACTGTGAGGCCTATAATAACCCTGCAGACTTCTTCTTGGACATCATTAATGGAGATTCCACTGCTGTGGCATTAAGGAGACCTATAGGGTGGTCGGGGTATACATCGG
ABCG2_DMS-6_Ala280Leu	CCGGTGGTGGAAATGAGTAGCCAGTCGGTCTCCTGATAGCCTCACCTTATTGGCCTCAGGAAGACTTATGTTCCACGGGCCTGCTCAGGAGGCCTTGGGATACTTTGAATCACTGGGTTATCACTGTGAGGCCTATAATAACCCTGCAGACTTCTTCTTGGACATCATTAATGGAGATTCCACTGCTGTGGCATTAAGGAGACCTATAGGGTGGTCGGGGTATACATCGG
ABCG2_DMS-6_Ala280His	CCGGTGGTGGAAATGAGTAGCCAGTCGGTCTCCTGATAGCCTCACCTTATTGGCCTCAGGAAGACTTATGTTCCACGGGCCTGCTCAGGAGGCCTTGGGATACTTTGAATCACACGGTTATCACTGTGAGGCCTATAATAACCCTGCAGACTTCTTCTTGGACATCATTAATGGAGATTCCACTGCTGTGGCATTAAGGAGACCTATAGGGTGGTCGGGGTATACATCGG
ABCG2_DMS-6_Ala280Arg	CCGGTGGTGGAAATGAGTAGCCAGTCGGTCTCCTGATAGCCTCACCTTATTGGCCTCAGGAAGACTTATGTTCCACGGGCCTGCTCAGGAGGCCTTGGGATACTTTGAATCACGGGGTTATCACTGTGAGGCCTATAATAACCCTGCAGACTTCTTCTTGGACATCATTAATGGAGATTCCACTGCTGTGGCATTAAGGAGACCTATAGGGTGGTCGGGGTATACATCGG
ABCG2_DMS-6_Ala280Trp	CCGGTGGTGGAAATGAGTAGCCAGTCGGTCTCCTGATAGCCTCACCTTATTGGCCTCAGGAAGACTTATGTTCCACGGGCCTGCTCAGGAGGCCTTGGGATACTTTGAATCATGGGGTTATCACTGTGAGGCCTATAATAACCCTGCAGACTTCTTCTTGGACATCATTAATGGAGATTCCACTGCTGTGGCATTAAGGAGACCTATAGGGTGGTCGGGGTATACATCGG
ABCG2_DMS-6_Ala280Val	CCGGTGGTGGAAATGAGTAGCCAGTCGGTCTCCTGATAGCCTCACCTTATTGGCCTCAGGAAGACTTATGTTCCACGGGCCTGCTCAGGAGGCCTTGGGATACTTTGAATCAGTCGGTTATCACTGTGAGGCCTATAATAACCCTGCAGACTTCTTCTTGGACATCATTAATGGAGATTCCACTGCTGTGGCATTAAGGAGACCTATAGGGTGGTCGGGGTATACATCGG
ABCG2_DMS-6_Ala280Glu	CCGGTGGTGGAAATGAGTAGCCAGTCGGTCTCCTGATAGCCTCACCTTATTGGCCTCAGGAAGACTTATGTTCCACGGGCCTGCTCAGGAGGCCTTGGGATACTTTGAATCAGAAGGTTATCACTGTGAGGCCTATAATAACCCTGCAGACTTCTTCTTGGACATCATTAATGGAGATTCCACTGCTGTGGCATTAAGGAGACCTATAGGGTGGTCGGGGTATACATCGG
ABCG2_DMS-6_Ala280Tyr	CCGGTGGTGGAAATGAGTAGCCAGTCGGTCTCCTGATAGCCTCACCTTATTGGCCTCAGGAAGACTTATGTTCCACGGGCCTGCTCAGGAGGCCTTGGGATACTTTGAATCATATGGTTATCACTGTGAGGCCTATAATAACCCTGCAGACTTCTTCTTGGACATCATTAATGGAGATTCCACTGCTGTGGCATTAAGGAGACCTATAGGGTGGTCGGGGTATACATCGG
ABCG2_DMS-6_Gly281Cys	CCGGTGGTGGAAATGAGTAGCCAGTCGGTCTCCTGATAGCCTCACCTTATTGGCCTCAGGAAGACTTATGTTCCACGGGCCTGCTCAGGAGGCCTTGGGATACTTTGAATCAGCTTGCTATCACTGTGAGGCCTATAATAACCCTGCAGACTTCTTCTTGGACATCATTAATGGAGATTCCACTGCTGTGGCATTAAGGAGACCTATAGGGTGGTCGGGGTATACATCGG
ABCG2_DMS-6_Gly281Asp	CCGGTGGTGGAAATGAGTAGCCAGTCGGTCTCCTGATAGCCTCACCTTATTGGCCTCAGGAAGACTTATGTTCCACGGGCCTGCTCAGGAGGCCTTGGGATACTTTGAATCAGCTGATTATCACTGTGAGGCCTATAATAACCCTGCAGACTTCTTCTTGGACATCATTAATGGAGATTCCACTGCTGTGGCATTAAGGAGACCTATAGGGTGGTCGGGGTATACATCGG
ABCG2_DMS-6_Gly281Ser	CCGGTGGTGGAAATGAGTAGCCAGTCGGTCTCCTGATAGCCTCACCTTATTGGCCTCAGGAAGACTTATGTTCCACGGGCCTGCTCAGGAGGCCTTGGGATACTTTGAATCAGCTAGCTATCACTGTGAGGCCTATAATAACCCTGCAGACTTCTTCTTGGACATCATTAATGGAGATTCCACTGCTGTGGCATTAAGGAGACCTATAGGGTGGTCGGGGTATACATCGG
ABCG2_DMS-6_Gly281Gln	CCGGTGGTGGAAATGAGTAGCCAGTCGGTCTCCTGATAGCCTCACCTTATTGGCCTCAGGAAGACTTATGTTCCACGGGCCTGCTCAGGAGGCCTTGGGATACTTTGAATCAGCTCAGTATCACTGTGAGGCCTATAATAACCCTGCAGACTTCTTCTTGGACATCATTAATGGAGATTCCACTGCTGTGGCATTAAGGAGACCTATAGGGTGGTCGGGGTATACATCGG
ABCG2_DMS-6_Gly281Met	CCGGTGGTGGAAATGAGTAGCCAGTCGGTCTCCTGATAGCCTCACCTTATTGGCCTCAGGAAGACTTATGTTCCACGGGCCTGCTCAGGAGGCCTTGGGATACTTTGAATCAGCTATGTATCACTGTGAGGCCTATAATAACCCTGCAGACTTCTTCTTGGACATCATTAATGGAGATTCCACTGCTGTGGCATTAAGGAGACCTATAGGGTGGTCGGGGTATACATCGG
ABCG2_DMS-6_Gly281Asn	CCGGTGGTGGAAATGAGTAGCCAGTCGGTCTCCTGATAGCCTCACCTTATTGGCCTCAGGAAGACTTATGTTCCACGGGCCTGCTCAGGAGGCCTTGGGATACTTTGAATCAGCTAATTATCACTGTGAGGCCTATAATAACCCTGCAGACTTCTTCTTGGACATCATTAATGGAGATTCCACTGCTGTGGCATTAAGGAGACCTATAGGGTGGTCGGGGTATACATCGG
ABCG2_DMS-6_Gly281Pro	CCGGTGGTGGAAATGAGTAGCCAGTCGGTCTCCTGATAGCCTCACCTTATTGGCCTCAGGAAGACTTATGTTCCACGGGCCTGCTCAGGAGGCCTTGGGATACTTTGAATCAGCTCCCTATCACTGTGAGGCCTATAATAACCCTGCAGACTTCTTCTTGGACATCATTAATGGAGATTCCACTGCTGTGGCATTAAGGAGACCTATAGGGTGGTCGGGGTATACATCGG
ABCG2_DMS-6_Gly281Lys	CCGGTGGTGGAAATGAGTAGCCAGTCGGTCTCCTGATAGCCTCACCTTATTGGCCTCAGGAAGACTTATGTTCCACGGGCCTGCTCAGGAGGCCTTGGGATACTTTGAATCAGCTAAGTATCACTGTGAGGCCTATAATAACCCTGCAGACTTCTTCTTGGACATCATTAATGGAGATTCCACTGCTGTGGCATTAAGGAGACCTATAGGGTGGTCGGGGTATACATCGG
ABCG2_DMS-6_Gly281Thr	CCGGTGGTGGAAATGAGTAGCCAGTCGGTCTCCTGATAGCCTCACCTTATTGGCCTCAGGAAGACTTATGTTCCACGGGCCTGCTCAGGAGGCCTTGGGATACTTTGAATCAGCTACGTATCACTGTGAGGCCTATAATAACCCTGCAGACTTCTTCTTGGACATCATTAATGGAGATTCCACTGCTGTGGCATTAAGGAGACCTATAGGGTGGTCGGGGTATACATCGG
ABCG2_DMS-6_Gly281Phe	CCGGTGGTGGAAATGAGTAGCCAGTCGGTCTCCTGATAGCCTCACCTTATTGGCCTCAGGAAGACTTATGTTCCACGGGCCTGCTCAGGAGGCCTTGGGATACTTTGAATCAGCTTTTTATCACTGTGAGGCCTATAATAACCCTGCAGACTTCTTCTTGGACATCATTAATGGAGATTCCACTGCTGTGGCATTAAGGAGACCTATAGGGTGGTCGGGGTATACATCGG
ABCG2_DMS-6_Gly281Ala	CCGGTGGTGGAAATGAGTAGCCAGTCGGTCTCCTGATAGCCTCACCTTATTGGCCTCAGGAAGACTTATGTTCCACGGGCCTGCTCAGGAGGCCTTGGGATACTTTGAATCAGCTGCATATCACTGTGAGGCCTATAATAACCCTGCAGACTTCTTCTTGGACATCATTAATGGAGATTCCACTGCTGTGGCATTAAGGAGACCTATAGGGTGGTCGGGGTATACATCGG
ABCG2_DMS-6_Gly281Gly	CCGGTGGTGGAAATGAGTAGCCAGTCGGTCTCCTGATAGCCTCACCTTATTGGCCTCAGGAAGACTTATGTTCCACGGGCCTGCTCAGGAGGCCTTGGGATACTTTGAATCAGCTGGATATCACTGTGAGGCCTATAATAACCCTGCAGACTTCTTCTTGGACATCATTAATGGAGATTCCACTGCTGTGGCATTAAGGAGACCTATAGGGTGGTCGGGGTATACATCGG
ABCG2_DMS-6_Gly281Ile	CCGGTGGTGGAAATGAGTAGCCAGTCGGTCTCCTGATAGCCTCACCTTATTGGCCTCAGGAAGACTTATGTTCCACGGGCCTGCTCAGGAGGCCTTGGGATACTTTGAATCAGCTATTTATCACTGTGAGGCCTATAATAACCCTGCAGACTTCTTCTTGGACATCATTAATGGAGATTCCACTGCTGTGGCATTAAGGAGACCTATAGGGTGGTCGGGGTATACATCGG
ABCG2_DMS-6_Gly281Leu	CCGGTGGTGGAAATGAGTAGCCAGTCGGTCTCCTGATAGCCTCACCTTATTGGCCTCAGGAAGACTTATGTTCCACGGGCCTGCTCAGGAGGCCTTGGGATACTTTGAATCAGCTTTGTATCACTGTGAGGCCTATAATAACCCTGCAGACTTCTTCTTGGACATCATTAATGGAGATTCCACTGCTGTGGCATTAAGGAGACCTATAGGGTGGTCGGGGTATACATCGG
ABCG2_DMS-6_Gly281His	CCGGTGGTGGAAATGAGTAGCCAGTCGGTCTCCTGATAGCCTCACCTTATTGGCCTCAGGAAGACTTATGTTCCACGGGCCTGCTCAGGAGGCCTTGGGATACTTTGAATCAGCTCACTATCACTGTGAGGCCTATAATAACCCTGCAGACTTCTTCTTGGACATCATTAATGGAGATTCCACTGCTGTGGCATTAAGGAGACCTATAGGGTGGTCGGGGTATACATCGG
ABCG2_DMS-6_Gly281Arg	CCGGTGGTGGAAATGAGTAGCCAGTCGGTCTCCTGATAGCCTCACCTTATTGGCCTCAGGAAGACTTATGTTCCACGGGCCTGCTCAGGAGGCCTTGGGATACTTTGAATCAGCTCGTTATCACTGTGAGGCCTATAATAACCCTGCAGACTTCTTCTTGGACATCATTAATGGAGATTCCACTGCTGTGGCATTAAGGAGACCTATAGGGTGGTCGGGGTATACATCGG
ABCG2_DMS-6_Gly281Trp	CCGGTGGTGGAAATGAGTAGCCAGTCGGTCTCCTGATAGCCTCACCTTATTGGCCTCAGGAAGACTTATGTTCCACGGGCCTGCTCAGGAGGCCTTGGGATACTTTGAATCAGCTTGGTATCACTGTGAGGCCTATAATAACCCTGCAGACTTCTTCTTGGACATCATTAATGGAGATTCCACTGCTGTGGCATTAAGGAGACCTATAGGGTGGTCGGGGTATACATCGG
ABCG2_DMS-6_Gly281Val	CCGGTGGTGGAAATGAGTAGCCAGTCGGTCTCCTGATAGCCTCACCTTATTGGCCTCAGGAAGACTTATGTTCCACGGGCCTGCTCAGGAGGCCTTGGGATACTTTGAATCAGCTGTTTATCACTGTGAGGCCTATAATAACCCTGCAGACTTCTTCTTGGACATCATTAATGGAGATTCCACTGCTGTGGCATTAAGGAGACCTATAGGGTGGTCGGGGTATACATCGG
ABCG2_DMS-6_Gly281Glu	CCGGTGGTGGAAATGAGTAGCCAGTCGGTCTCCTGATAGCCTCACCTTATTGGCCTCAGGAAGACTTATGTTCCACGGGCCTGCTCAGGAGGCCTTGGGATACTTTGAATCAGCTGAGTATCACTGTGAGGCCTATAATAACCCTGCAGACTTCTTCTTGGACATCATTAATGGAGATTCCACTGCTGTGGCATTAAGGAGACCTATAGGGTGGTCGGGGTATACATCGG
ABCG2_DMS-6_Gly281Tyr	CCGGTGGTGGAAATGAGTAGCCAGTCGGTCTCCTGATAGCCTCACCTTATTGGCCTCAGGAAGACTTATGTTCCACGGGCCTGCTCAGGAGGCCTTGGGATACTTTGAATCAGCTTATTATCACTGTGAGGCCTATAATAACCCTGCAGACTTCTTCTTGGACATCATTAATGGAGATTCCACTGCTGTGGCATTAAGGAGACCTATAGGGTGGTCGGGGTATACATCGG
ABCG2_DMS-6_Tyr282Cys	CCGGTGGTGGAAATGAGTAGCCAGTCGGTCTCCTGATAGCCTCACCTTATTGGCCTCAGGAAGACTTATGTTCCACGGGCCTGCTCAGGAGGCCTTGGGATACTTTGAATCAGCTGGTTGTCACTGTGAGGCCTATAATAACCCTGCAGACTTCTTCTTGGACATCATTAATGGAGATTCCACTGCTGTGGCATTAAGGAGACCTATAGGGTGGTCGGGGTATACATCGG
ABCG2_DMS-6_Tyr282Asp	CCGGTGGTGGAAATGAGTAGCCAGTCGGTCTCCTGATAGCCTCACCTTATTGGCCTCAGGAAGACTTATGTTCCACGGGCCTGCTCAGGAGGCCTTGGGATACTTTGAATCAGCTGGTGATCACTGTGAGGCCTATAATAACCCTGCAGACTTCTTCTTGGACATCATTAATGGAGATTCCACTGCTGTGGCATTAAGGAGACCTATAGGGTGGTCGGGGTATACATCGG
ABCG2_DMS-6_Tyr282Ser	CCGGTGGTGGAAATGAGTAGCCAGTCGGTCTCCTGATAGCCTCACCTTATTGGCCTCAGGAAGACTTATGTTCCACGGGCCTGCTCAGGAGGCCTTGGGATACTTTGAATCAGCTGGTTCGCACTGTGAGGCCTATAATAACCCTGCAGACTTCTTCTTGGACATCATTAATGGAGATTCCACTGCTGTGGCATTAAGGAGACCTATAGGGTGGTCGGGGTATACATCGG
ABCG2_DMS-6_Tyr282Gln	CCGGTGGTGGAAATGAGTAGCCAGTCGGTCTCCTGATAGCCTCACCTTATTGGCCTCAGGAAGACTTATGTTCCACGGGCCTGCTCAGGAGGCCTTGGGATACTTTGAATCAGCTGGTCAACACTGTGAGGCCTATAATAACCCTGCAGACTTCTTCTTGGACATCATTAATGGAGATTCCACTGCTGTGGCATTAAGGAGACCTATAGGGTGGTCGGGGTATACATCGG
ABCG2_DMS-6_Tyr282Met	CCGGTGGTGGAAATGAGTAGCCAGTCGGTCTCCTGATAGCCTCACCTTATTGGCCTCAGGAAGACTTATGTTCCACGGGCCTGCTCAGGAGGCCTTGGGATACTTTGAATCAGCTGGTATGCACTGTGAGGCCTATAATAACCCTGCAGACTTCTTCTTGGACATCATTAATGGAGATTCCACTGCTGTGGCATTAAGGAGACCTATAGGGTGGTCGGGGTATACATCGG
ABCG2_DMS-6_Tyr282Asn	CCGGTGGTGGAAATGAGTAGCCAGTCGGTCTCCTGATAGCCTCACCTTATTGGCCTCAGGAAGACTTATGTTCCACGGGCCTGCTCAGGAGGCCTTGGGATACTTTGAATCAGCTGGTAATCACTGTGAGGCCTATAATAACCCTGCAGACTTCTTCTTGGACATCATTAATGGAGATTCCACTGCTGTGGCATTAAGGAGACCTATAGGGTGGTCGGGGTATACATCGG
ABCG2_DMS-6_Tyr282Pro	CCGGTGGTGGAAATGAGTAGCCAGTCGGTCTCCTGATAGCCTCACCTTATTGGCCTCAGGAAGACTTATGTTCCACGGGCCTGCTCAGGAGGCCTTGGGATACTTTGAATCAGCTGGTCCCCACTGTGAGGCCTATAATAACCCTGCAGACTTCTTCTTGGACATCATTAATGGAGATTCCACTGCTGTGGCATTAAGGAGACCTATAGGGTGGTCGGGGTATACATCGG
ABCG2_DMS-6_Tyr282Lys	CCGGTGGTGGAAATGAGTAGCCAGTCGGTCTCCTGATAGCCTCACCTTATTGGCCTCAGGAAGACTTATGTTCCACGGGCCTGCTCAGGAGGCCTTGGGATACTTTGAATCAGCTGGTAAGCACTGTGAGGCCTATAATAACCCTGCAGACTTCTTCTTGGACATCATTAATGGAGATTCCACTGCTGTGGCATTAAGGAGACCTATAGGGTGGTCGGGGTATACATCGG
ABCG2_DMS-6_Tyr282Thr	CCGGTGGTGGAAATGAGTAGCCAGTCGGTCTCCTGATAGCCTCACCTTATTGGCCTCAGGAAGACTTATGTTCCACGGGCCTGCTCAGGAGGCCTTGGGATACTTTGAATCAGCTGGTACACACTGTGAGGCCTATAATAACCCTGCAGACTTCTTCTTGGACATCATTAATGGAGATTCCACTGCTGTGGCATTAAGGAGACCTATAGGGTGGTCGGGGTATACATCGG
ABCG2_DMS-6_Tyr282Phe	CCGGTGGTGGAAATGAGTAGCCAGTCGGTCTCCTGATAGCCTCACCTTATTGGCCTCAGGAAGACTTATGTTCCACGGGCCTGCTCAGGAGGCCTTGGGATACTTTGAATCAGCTGGTTTCCACTGTGAGGCCTATAATAACCCTGCAGACTTCTTCTTGGACATCATTAATGGAGATTCCACTGCTGTGGCATTAAGGAGACCTATAGGGTGGTCGGGGTATACATCGG
ABCG2_DMS-6_Tyr282Ala	CCGGTGGTGGAAATGAGTAGCCAGTCGGTCTCCTGATAGCCTCACCTTATTGGCCTCAGGAAGACTTATGTTCCACGGGCCTGCTCAGGAGGCCTTGGGATACTTTGAATCAGCTGGTGCGCACTGTGAGGCCTATAATAACCCTGCAGACTTCTTCTTGGACATCATTAATGGAGATTCCACTGCTGTGGCATTAAGGAGACCTATAGGGTGGTCGGGGTATACATCGG
ABCG2_DMS-6_Tyr282Gly	CCGGTGGTGGAAATGAGTAGCCAGTCGGTCTCCTGATAGCCTCACCTTATTGGCCTCAGGAAGACTTATGTTCCACGGGCCTGCTCAGGAGGCCTTGGGATACTTTGAATCAGCTGGTGGGCACTGTGAGGCCTATAATAACCCTGCAGACTTCTTCTTGGACATCATTAATGGAGATTCCACTGCTGTGGCATTAAGGAGACCTATAGGGTGGTCGGGGTATACATCGG
ABCG2_DMS-6_Tyr282Ile	CCGGTGGTGGAAATGAGTAGCCAGTCGGTCTCCTGATAGCCTCACCTTATTGGCCTCAGGAAGACTTATGTTCCACGGGCCTGCTCAGGAGGCCTTGGGATACTTTGAATCAGCTGGTATCCACTGTGAGGCCTATAATAACCCTGCAGACTTCTTCTTGGACATCATTAATGGAGATTCCACTGCTGTGGCATTAAGGAGACCTATAGGGTGGTCGGGGTATACATCGG
ABCG2_DMS-6_Tyr282Leu	CCGGTGGTGGAAATGAGTAGCCAGTCGGTCTCCTGATAGCCTCACCTTATTGGCCTCAGGAAGACTTATGTTCCACGGGCCTGCTCAGGAGGCCTTGGGATACTTTGAATCAGCTGGTCTGCACTGTGAGGCCTATAATAACCCTGCAGACTTCTTCTTGGACATCATTAATGGAGATTCCACTGCTGTGGCATTAAGGAGACCTATAGGGTGGTCGGGGTATACATCGG
ABCG2_DMS-6_Tyr282His	CCGGTGGTGGAAATGAGTAGCCAGTCGGTCTCCTGATAGCCTCACCTTATTGGCCTCAGGAAGACTTATGTTCCACGGGCCTGCTCAGGAGGCCTTGGGATACTTTGAATCAGCTGGTCATCACTGTGAGGCCTATAATAACCCTGCAGACTTCTTCTTGGACATCATTAATGGAGATTCCACTGCTGTGGCATTAAGGAGACCTATAGGGTGGTCGGGGTATACATCGG
ABCG2_DMS-6_Tyr282Arg	CCGGTGGTGGAAATGAGTAGCCAGTCGGTCTCCTGATAGCCTCACCTTATTGGCCTCAGGAAGACTTATGTTCCACGGGCCTGCTCAGGAGGCCTTGGGATACTTTGAATCAGCTGGTCGGCACTGTGAGGCCTATAATAACCCTGCAGACTTCTTCTTGGACATCATTAATGGAGATTCCACTGCTGTGGCATTAAGGAGACCTATAGGGTGGTCGGGGTATACATCGG
ABCG2_DMS-6_Tyr282Trp	CCGGTGGTGGAAATGAGTAGCCAGTCGGTCTCCTGATAGCCTCACCTTATTGGCCTCAGGAAGACTTATGTTCCACGGGCCTGCTCAGGAGGCCTTGGGATACTTTGAATCAGCTGGTTGGCACTGTGAGGCCTATAATAACCCTGCAGACTTCTTCTTGGACATCATTAATGGAGATTCCACTGCTGTGGCATTAAGGAGACCTATAGGGTGGTCGGGGTATACATCGG
ABCG2_DMS-6_Tyr282Val	CCGGTGGTGGAAATGAGTAGCCAGTCGGTCTCCTGATAGCCTCACCTTATTGGCCTCAGGAAGACTTATGTTCCACGGGCCTGCTCAGGAGGCCTTGGGATACTTTGAATCAGCTGGTGTACACTGTGAGGCCTATAATAACCCTGCAGACTTCTTCTTGGACATCATTAATGGAGATTCCACTGCTGTGGCATTAAGGAGACCTATAGGGTGGTCGGGGTATACATCGG
ABCG2_DMS-6_Tyr282Glu	CCGGTGGTGGAAATGAGTAGCCAGTCGGTCTCCTGATAGCCTCACCTTATTGGCCTCAGGAAGACTTATGTTCCACGGGCCTGCTCAGGAGGCCTTGGGATACTTTGAATCAGCTGGTGAGCACTGTGAGGCCTATAATAACCCTGCAGACTTCTTCTTGGACATCATTAATGGAGATTCCACTGCTGTGGCATTAAGGAGACCTATAGGGTGGTCGGGGTATACATCGG
ABCG2_DMS-6_Tyr282Tyr	CCGGTGGTGGAAATGAGTAGCCAGTCGGTCTCCTGATAGCCTCACCTTATTGGCCTCAGGAAGACTTATGTTCCACGGGCCTGCTCAGGAGGCCTTGGGATACTTTGAATCAGCTGGTTACCACTGTGAGGCCTATAATAACCCTGCAGACTTCTTCTTGGACATCATTAATGGAGATTCCACTGCTGTGGCATTAAGGAGACCTATAGGGTGGTCGGGGTATACATCGG
ABCG2_DMS-6_His283Cys	CCGGTGGTGGAAATGAGTAGCCAGTCGGTCTCCTGATAGCCTCACCTTATTGGCCTCAGGAAGACTTATGTTCCACGGGCCTGCTCAGGAGGCCTTGGGATACTTTGAATCAGCTGGTTATTGTTGTGAGGCCTATAATAACCCTGCAGACTTCTTCTTGGACATCATTAATGGAGATTCCACTGCTGTGGCATTAAGGAGACCTATAGGGTGGTCGGGGTATACATCGG
ABCG2_DMS-6_His283Asp	CCGGTGGTGGAAATGAGTAGCCAGTCGGTCTCCTGATAGCCTCACCTTATTGGCCTCAGGAAGACTTATGTTCCACGGGCCTGCTCAGGAGGCCTTGGGATACTTTGAATCAGCTGGTTATGACTGTGAGGCCTATAATAACCCTGCAGACTTCTTCTTGGACATCATTAATGGAGATTCCACTGCTGTGGCATTAAGGAGACCTATAGGGTGGTCGGGGTATACATCGG
ABCG2_DMS-6_His283Ser	CCGGTGGTGGAAATGAGTAGCCAGTCGGTCTCCTGATAGCCTCACCTTATTGGCCTCAGGAAGACTTATGTTCCACGGGCCTGCTCAGGAGGCCTTGGGATACTTTGAATCAGCTGGTTATTCGTGTGAGGCCTATAATAACCCTGCAGACTTCTTCTTGGACATCATTAATGGAGATTCCACTGCTGTGGCATTAAGGAGACCTATAGGGTGGTCGGGGTATACATCGG
ABCG2_DMS-6_His283Gln	CCGGTGGTGGAAATGAGTAGCCAGTCGGTCTCCTGATAGCCTCACCTTATTGGCCTCAGGAAGACTTATGTTCCACGGGCCTGCTCAGGAGGCCTTGGGATACTTTGAATCAGCTGGTTATCAATGTGAGGCCTATAATAACCCTGCAGACTTCTTCTTGGACATCATTAATGGAGATTCCACTGCTGTGGCATTAAGGAGACCTATAGGGTGGTCGGGGTATACATCGG
ABCG2_DMS-6_His283Met	CCGGTGGTGGAAATGAGTAGCCAGTCGGTCTCCTGATAGCCTCACCTTATTGGCCTCAGGAAGACTTATGTTCCACGGGCCTGCTCAGGAGGCCTTGGGATACTTTGAATCAGCTGGTTATATGTGTGAGGCCTATAATAACCCTGCAGACTTCTTCTTGGACATCATTAATGGAGATTCCACTGCTGTGGCATTAAGGAGACCTATAGGGTGGTCGGGGTATACATCGG
ABCG2_DMS-6_His283Asn	CCGGTGGTGGAAATGAGTAGCCAGTCGGTCTCCTGATAGCCTCACCTTATTGGCCTCAGGAAGACTTATGTTCCACGGGCCTGCTCAGGAGGCCTTGGGATACTTTGAATCAGCTGGTTATAACTGTGAGGCCTATAATAACCCTGCAGACTTCTTCTTGGACATCATTAATGGAGATTCCACTGCTGTGGCATTAAGGAGACCTATAGGGTGGTCGGGGTATACATCGG
ABCG2_DMS-6_His283Pro	CCGGTGGTGGAAATGAGTAGCCAGTCGGTCTCCTGATAGCCTCACCTTATTGGCCTCAGGAAGACTTATGTTCCACGGGCCTGCTCAGGAGGCCTTGGGATACTTTGAATCAGCTGGTTATCCTTGTGAGGCCTATAATAACCCTGCAGACTTCTTCTTGGACATCATTAATGGAGATTCCACTGCTGTGGCATTAAGGAGACCTATAGGGTGGTCGGGGTATACATCGG
ABCG2_DMS-6_His283Lys	CCGGTGGTGGAAATGAGTAGCCAGTCGGTCTCCTGATAGCCTCACCTTATTGGCCTCAGGAAGACTTATGTTCCACGGGCCTGCTCAGGAGGCCTTGGGATACTTTGAATCAGCTGGTTATAAGTGTGAGGCCTATAATAACCCTGCAGACTTCTTCTTGGACATCATTAATGGAGATTCCACTGCTGTGGCATTAAGGAGACCTATAGGGTGGTCGGGGTATACATCGG
ABCG2_DMS-6_His283Thr	CCGGTGGTGGAAATGAGTAGCCAGTCGGTCTCCTGATAGCCTCACCTTATTGGCCTCAGGAAGACTTATGTTCCACGGGCCTGCTCAGGAGGCCTTGGGATACTTTGAATCAGCTGGTTATACTTGTGAGGCCTATAATAACCCTGCAGACTTCTTCTTGGACATCATTAATGGAGATTCCACTGCTGTGGCATTAAGGAGACCTATAGGGTGGTCGGGGTATACATCGG
ABCG2_DMS-6_His283Phe	CCGGTGGTGGAAATGAGTAGCCAGTCGGTCTCCTGATAGCCTCACCTTATTGGCCTCAGGAAGACTTATGTTCCACGGGCCTGCTCAGGAGGCCTTGGGATACTTTGAATCAGCTGGTTATTTCTGTGAGGCCTATAATAACCCTGCAGACTTCTTCTTGGACATCATTAATGGAGATTCCACTGCTGTGGCATTAAGGAGACCTATAGGGTGGTCGGGGTATACATCGG
ABCG2_DMS-6_His283Ala	CCGGTGGTGGAAATGAGTAGCCAGTCGGTCTCCTGATAGCCTCACCTTATTGGCCTCAGGAAGACTTATGTTCCACGGGCCTGCTCAGGAGGCCTTGGGATACTTTGAATCAGCTGGTTATGCATGTGAGGCCTATAATAACCCTGCAGACTTCTTCTTGGACATCATTAATGGAGATTCCACTGCTGTGGCATTAAGGAGACCTATAGGGTGGTCGGGGTATACATCGG
ABCG2_DMS-6_His283Gly	CCGGTGGTGGAAATGAGTAGCCAGTCGGTCTCCTGATAGCCTCACCTTATTGGCCTCAGGAAGACTTATGTTCCACGGGCCTGCTCAGGAGGCCTTGGGATACTTTGAATCAGCTGGTTATGGATGTGAGGCCTATAATAACCCTGCAGACTTCTTCTTGGACATCATTAATGGAGATTCCACTGCTGTGGCATTAAGGAGACCTATAGGGTGGTCGGGGTATACATCGG
ABCG2_DMS-6_His283Ile	CCGGTGGTGGAAATGAGTAGCCAGTCGGTCTCCTGATAGCCTCACCTTATTGGCCTCAGGAAGACTTATGTTCCACGGGCCTGCTCAGGAGGCCTTGGGATACTTTGAATCAGCTGGTTATATATGTGAGGCCTATAATAACCCTGCAGACTTCTTCTTGGACATCATTAATGGAGATTCCACTGCTGTGGCATTAAGGAGACCTATAGGGTGGTCGGGGTATACATCGG
ABCG2_DMS-6_His283Leu	CCGGTGGTGGAAATGAGTAGCCAGTCGGTCTCCTGATAGCCTCACCTTATTGGCCTCAGGAAGACTTATGTTCCACGGGCCTGCTCAGGAGGCCTTGGGATACTTTGAATCAGCTGGTTATTTGTGTGAGGCCTATAATAACCCTGCAGACTTCTTCTTGGACATCATTAATGGAGATTCCACTGCTGTGGCATTAAGGAGACCTATAGGGTGGTCGGGGTATACATCGG
ABCG2_DMS-6_His283His	CCGGTGGTGGAAATGAGTAGCCAGTCGGTCTCCTGATAGCCTCACCTTATTGGCCTCAGGAAGACTTATGTTCCACGGGCCTGCTCAGGAGGCCTTGGGATACTTTGAATCAGCTGGTTATCATTGTGAGGCCTATAATAACCCTGCAGACTTCTTCTTGGACATCATTAATGGAGATTCCACTGCTGTGGCATTAAGGAGACCTATAGGGTGGTCGGGGTATACATCGG
ABCG2_DMS-6_His283Arg	CCGGTGGTGGAAATGAGTAGCCAGTCGGTCTCCTGATAGCCTCACCTTATTGGCCTCAGGAAGACTTATGTTCCACGGGCCTGCTCAGGAGGCCTTGGGATACTTTGAATCAGCTGGTTATCGATGTGAGGCCTATAATAACCCTGCAGACTTCTTCTTGGACATCATTAATGGAGATTCCACTGCTGTGGCATTAAGGAGACCTATAGGGTGGTCGGGGTATACATCGG
ABCG2_DMS-6_His283Trp	CCGGTGGTGGAAATGAGTAGCCAGTCGGTCTCCTGATAGCCTCACCTTATTGGCCTCAGGAAGACTTATGTTCCACGGGCCTGCTCAGGAGGCCTTGGGATACTTTGAATCAGCTGGTTATTGGTGTGAGGCCTATAATAACCCTGCAGACTTCTTCTTGGACATCATTAATGGAGATTCCACTGCTGTGGCATTAAGGAGACCTATAGGGTGGTCGGGGTATACATCGG
ABCG2_DMS-6_His283Val	CCGGTGGTGGAAATGAGTAGCCAGTCGGTCTCCTGATAGCCTCACCTTATTGGCCTCAGGAAGACTTATGTTCCACGGGCCTGCTCAGGAGGCCTTGGGATACTTTGAATCAGCTGGTTATGTCTGTGAGGCCTATAATAACCCTGCAGACTTCTTCTTGGACATCATTAATGGAGATTCCACTGCTGTGGCATTAAGGAGACCTATAGGGTGGTCGGGGTATACATCGG
ABCG2_DMS-6_His283Glu	CCGGTGGTGGAAATGAGTAGCCAGTCGGTCTCCTGATAGCCTCACCTTATTGGCCTCAGGAAGACTTATGTTCCACGGGCCTGCTCAGGAGGCCTTGGGATACTTTGAATCAGCTGGTTATGAATGTGAGGCCTATAATAACCCTGCAGACTTCTTCTTGGACATCATTAATGGAGATTCCACTGCTGTGGCATTAAGGAGACCTATAGGGTGGTCGGGGTATACATCGG
ABCG2_DMS-6_His283Tyr	CCGGTGGTGGAAATGAGTAGCCAGTCGGTCTCCTGATAGCCTCACCTTATTGGCCTCAGGAAGACTTATGTTCCACGGGCCTGCTCAGGAGGCCTTGGGATACTTTGAATCAGCTGGTTATTATTGTGAGGCCTATAATAACCCTGCAGACTTCTTCTTGGACATCATTAATGGAGATTCCACTGCTGTGGCATTAAGGAGACCTATAGGGTGGTCGGGGTATACATCGG
ABCG2_DMS-6_Cys284Cys	CCGGTGGTGGAAATGAGTAGCCAGTCGGTCTCCTGATAGCCTCACCTTATTGGCCTCAGGAAGACTTATGTTCCACGGGCCTGCTCAGGAGGCCTTGGGATACTTTGAATCAGCTGGTTATCACTGCGAGGCCTATAATAACCCTGCAGACTTCTTCTTGGACATCATTAATGGAGATTCCACTGCTGTGGCATTAAGGAGACCTATAGGGTGGTCGGGGTATACATCGG
ABCG2_DMS-6_Cys284Asp	CCGGTGGTGGAAATGAGTAGCCAGTCGGTCTCCTGATAGCCTCACCTTATTGGCCTCAGGAAGACTTATGTTCCACGGGCCTGCTCAGGAGGCCTTGGGATACTTTGAATCAGCTGGTTATCACGATGAGGCCTATAATAACCCTGCAGACTTCTTCTTGGACATCATTAATGGAGATTCCACTGCTGTGGCATTAAGGAGACCTATAGGGTGGTCGGGGTATACATCGG
ABCG2_DMS-6_Cys284Ser	CCGGTGGTGGAAATGAGTAGCCAGTCGGTCTCCTGATAGCCTCACCTTATTGGCCTCAGGAAGACTTATGTTCCACGGGCCTGCTCAGGAGGCCTTGGGATACTTTGAATCAGCTGGTTATCACTCTGAGGCCTATAATAACCCTGCAGACTTCTTCTTGGACATCATTAATGGAGATTCCACTGCTGTGGCATTAAGGAGACCTATAGGGTGGTCGGGGTATACATCGG
ABCG2_DMS-6_Cys284Gln	CCGGTGGTGGAAATGAGTAGCCAGTCGGTCTCCTGATAGCCTCACCTTATTGGCCTCAGGAAGACTTATGTTCCACGGGCCTGCTCAGGAGGCCTTGGGATACTTTGAATCAGCTGGTTATCACCAGGAGGCCTATAATAACCCTGCAGACTTCTTCTTGGACATCATTAATGGAGATTCCACTGCTGTGGCATTAAGGAGACCTATAGGGTGGTCGGGGTATACATCGG
ABCG2_DMS-6_Cys284Met	CCGGTGGTGGAAATGAGTAGCCAGTCGGTCTCCTGATAGCCTCACCTTATTGGCCTCAGGAAGACTTATGTTCCACGGGCCTGCTCAGGAGGCCTTGGGATACTTTGAATCAGCTGGTTATCACATGGAGGCCTATAATAACCCTGCAGACTTCTTCTTGGACATCATTAATGGAGATTCCACTGCTGTGGCATTAAGGAGACCTATAGGGTGGTCGGGGTATACATCGG
ABCG2_DMS-6_Cys284Asn	CCGGTGGTGGAAATGAGTAGCCAGTCGGTCTCCTGATAGCCTCACCTTATTGGCCTCAGGAAGACTTATGTTCCACGGGCCTGCTCAGGAGGCCTTGGGATACTTTGAATCAGCTGGTTATCACAATGAGGCCTATAATAACCCTGCAGACTTCTTCTTGGACATCATTAATGGAGATTCCACTGCTGTGGCATTAAGGAGACCTATAGGGTGGTCGGGGTATACATCGG
ABCG2_DMS-6_Cys284Pro	CCGGTGGTGGAAATGAGTAGCCAGTCGGTCTCCTGATAGCCTCACCTTATTGGCCTCAGGAAGACTTATGTTCCACGGGCCTGCTCAGGAGGCCTTGGGATACTTTGAATCAGCTGGTTATCACCCCGAGGCCTATAATAACCCTGCAGACTTCTTCTTGGACATCATTAATGGAGATTCCACTGCTGTGGCATTAAGGAGACCTATAGGGTGGTCGGGGTATACATCGG
ABCG2_DMS-6_Cys284Lys	CCGGTGGTGGAAATGAGTAGCCAGTCGGTCTCCTGATAGCCTCACCTTATTGGCCTCAGGAAGACTTATGTTCCACGGGCCTGCTCAGGAGGCCTTGGGATACTTTGAATCAGCTGGTTATCACAAGGAGGCCTATAATAACCCTGCAGACTTCTTCTTGGACATCATTAATGGAGATTCCACTGCTGTGGCATTAAGGAGACCTATAGGGTGGTCGGGGTATACATCGG
ABCG2_DMS-6_Cys284Thr	CCGGTGGTGGAAATGAGTAGCCAGTCGGTCTCCTGATAGCCTCACCTTATTGGCCTCAGGAAGACTTATGTTCCACGGGCCTGCTCAGGAGGCCTTGGGATACTTTGAATCAGCTGGTTATCACACCGAGGCCTATAATAACCCTGCAGACTTCTTCTTGGACATCATTAATGGAGATTCCACTGCTGTGGCATTAAGGAGACCTATAGGGTGGTCGGGGTATACATCGG
ABCG2_DMS-6_Cys284Phe	CCGGTGGTGGAAATGAGTAGCCAGTCGGTCTCCTGATAGCCTCACCTTATTGGCCTCAGGAAGACTTATGTTCCACGGGCCTGCTCAGGAGGCCTTGGGATACTTTGAATCAGCTGGTTATCACTTTGAGGCCTATAATAACCCTGCAGACTTCTTCTTGGACATCATTAATGGAGATTCCACTGCTGTGGCATTAAGGAGACCTATAGGGTGGTCGGGGTATACATCGG
ABCG2_DMS-6_Cys284Ala	CCGGTGGTGGAAATGAGTAGCCAGTCGGTCTCCTGATAGCCTCACCTTATTGGCCTCAGGAAGACTTATGTTCCACGGGCCTGCTCAGGAGGCCTTGGGATACTTTGAATCAGCTGGTTATCACGCAGAGGCCTATAATAACCCTGCAGACTTCTTCTTGGACATCATTAATGGAGATTCCACTGCTGTGGCATTAAGGAGACCTATAGGGTGGTCGGGGTATACATCGG
ABCG2_DMS-6_Cys284Gly	CCGGTGGTGGAAATGAGTAGCCAGTCGGTCTCCTGATAGCCTCACCTTATTGGCCTCAGGAAGACTTATGTTCCACGGGCCTGCTCAGGAGGCCTTGGGATACTTTGAATCAGCTGGTTATCACGGCGAGGCCTATAATAACCCTGCAGACTTCTTCTTGGACATCATTAATGGAGATTCCACTGCTGTGGCATTAAGGAGACCTATAGGGTGGTCGGGGTATACATCGG
ABCG2_DMS-6_Cys284Ile	CCGGTGGTGGAAATGAGTAGCCAGTCGGTCTCCTGATAGCCTCACCTTATTGGCCTCAGGAAGACTTATGTTCCACGGGCCTGCTCAGGAGGCCTTGGGATACTTTGAATCAGCTGGTTATCACATAGAGGCCTATAATAACCCTGCAGACTTCTTCTTGGACATCATTAATGGAGATTCCACTGCTGTGGCATTAAGGAGACCTATAGGGTGGTCGGGGTATACATCGG
ABCG2_DMS-6_Cys284Leu	CCGGTGGTGGAAATGAGTAGCCAGTCGGTCTCCTGATAGCCTCACCTTATTGGCCTCAGGAAGACTTATGTTCCACGGGCCTGCTCAGGAGGCCTTGGGATACTTTGAATCAGCTGGTTATCACCTCGAGGCCTATAATAACCCTGCAGACTTCTTCTTGGACATCATTAATGGAGATTCCACTGCTGTGGCATTAAGGAGACCTATAGGGTGGTCGGGGTATACATCGG
ABCG2_DMS-6_Cys284His	CCGGTGGTGGAAATGAGTAGCCAGTCGGTCTCCTGATAGCCTCACCTTATTGGCCTCAGGAAGACTTATGTTCCACGGGCCTGCTCAGGAGGCCTTGGGATACTTTGAATCAGCTGGTTATCACCATGAGGCCTATAATAACCCTGCAGACTTCTTCTTGGACATCATTAATGGAGATTCCACTGCTGTGGCATTAAGGAGACCTATAGGGTGGTCGGGGTATACATCGG
ABCG2_DMS-6_Cys284Arg	CCGGTGGTGGAAATGAGTAGCCAGTCGGTCTCCTGATAGCCTCACCTTATTGGCCTCAGGAAGACTTATGTTCCACGGGCCTGCTCAGGAGGCCTTGGGATACTTTGAATCAGCTGGTTATCACAGGGAGGCCTATAATAACCCTGCAGACTTCTTCTTGGACATCATTAATGGAGATTCCACTGCTGTGGCATTAAGGAGACCTATAGGGTGGTCGGGGTATACATCGG
ABCG2_DMS-6_Cys284Trp	CCGGTGGTGGAAATGAGTAGCCAGTCGGTCTCCTGATAGCCTCACCTTATTGGCCTCAGGAAGACTTATGTTCCACGGGCCTGCTCAGGAGGCCTTGGGATACTTTGAATCAGCTGGTTATCACTGGGAGGCCTATAATAACCCTGCAGACTTCTTCTTGGACATCATTAATGGAGATTCCACTGCTGTGGCATTAAGGAGACCTATAGGGTGGTCGGGGTATACATCGG
ABCG2_DMS-6_Cys284Val	CCGGTGGTGGAAATGAGTAGCCAGTCGGTCTCCTGATAGCCTCACCTTATTGGCCTCAGGAAGACTTATGTTCCACGGGCCTGCTCAGGAGGCCTTGGGATACTTTGAATCAGCTGGTTATCACGTTGAGGCCTATAATAACCCTGCAGACTTCTTCTTGGACATCATTAATGGAGATTCCACTGCTGTGGCATTAAGGAGACCTATAGGGTGGTCGGGGTATACATCGG
ABCG2_DMS-6_Cys284Glu	CCGGTGGTGGAAATGAGTAGCCAGTCGGTCTCCTGATAGCCTCACCTTATTGGCCTCAGGAAGACTTATGTTCCACGGGCCTGCTCAGGAGGCCTTGGGATACTTTGAATCAGCTGGTTATCACGAAGAGGCCTATAATAACCCTGCAGACTTCTTCTTGGACATCATTAATGGAGATTCCACTGCTGTGGCATTAAGGAGACCTATAGGGTGGTCGGGGTATACATCGG
ABCG2_DMS-6_Cys284Tyr	CCGGTGGTGGAAATGAGTAGCCAGTCGGTCTCCTGATAGCCTCACCTTATTGGCCTCAGGAAGACTTATGTTCCACGGGCCTGCTCAGGAGGCCTTGGGATACTTTGAATCAGCTGGTTATCACTATGAGGCCTATAATAACCCTGCAGACTTCTTCTTGGACATCATTAATGGAGATTCCACTGCTGTGGCATTAAGGAGACCTATAGGGTGGTCGGGGTATACATCGG
ABCG2_DMS-6_Glu285Cys	CCGGTGGTGGAAATGAGTAGCCAGTCGGTCTCCTGATAGCCTCACCTTATTGGCCTCAGGAAGACTTATGTTCCACGGGCCTGCTCAGGAGGCCTTGGGATACTTTGAATCAGCTGGTTATCACTGTTGCGCCTATAATAACCCTGCAGACTTCTTCTTGGACATCATTAATGGAGATTCCACTGCTGTGGCATTAAGGAGACCTATAGGGTGGTCGGGGTATACATCGG
ABCG2_DMS-6_Glu285Asp	CCGGTGGTGGAAATGAGTAGCCAGTCGGTCTCCTGATAGCCTCACCTTATTGGCCTCAGGAAGACTTATGTTCCACGGGCCTGCTCAGGAGGCCTTGGGATACTTTGAATCAGCTGGTTATCACTGTGACGCCTATAATAACCCTGCAGACTTCTTCTTGGACATCATTAATGGAGATTCCACTGCTGTGGCATTAAGGAGACCTATAGGGTGGTCGGGGTATACATCGG
ABCG2_DMS-6_Glu285Ser	CCGGTGGTGGAAATGAGTAGCCAGTCGGTCTCCTGATAGCCTCACCTTATTGGCCTCAGGAAGACTTATGTTCCACGGGCCTGCTCAGGAGGCCTTGGGATACTTTGAATCAGCTGGTTATCACTGTTCAGCCTATAATAACCCTGCAGACTTCTTCTTGGACATCATTAATGGAGATTCCACTGCTGTGGCATTAAGGAGACCTATAGGGTGGTCGGGGTATACATCGG
ABCG2_DMS-6_Glu285Gln	CCGGTGGTGGAAATGAGTAGCCAGTCGGTCTCCTGATAGCCTCACCTTATTGGCCTCAGGAAGACTTATGTTCCACGGGCCTGCTCAGGAGGCCTTGGGATACTTTGAATCAGCTGGTTATCACTGTCAAGCCTATAATAACCCTGCAGACTTCTTCTTGGACATCATTAATGGAGATTCCACTGCTGTGGCATTAAGGAGACCTATAGGGTGGTCGGGGTATACATCGG
ABCG2_DMS-6_Glu285Met	CCGGTGGTGGAAATGAGTAGCCAGTCGGTCTCCTGATAGCCTCACCTTATTGGCCTCAGGAAGACTTATGTTCCACGGGCCTGCTCAGGAGGCCTTGGGATACTTTGAATCAGCTGGTTATCACTGTATGGCCTATAATAACCCTGCAGACTTCTTCTTGGACATCATTAATGGAGATTCCACTGCTGTGGCATTAAGGAGACCTATAGGGTGGTCGGGGTATACATCGG
ABCG2_DMS-6_Glu285Asn	CCGGTGGTGGAAATGAGTAGCCAGTCGGTCTCCTGATAGCCTCACCTTATTGGCCTCAGGAAGACTTATGTTCCACGGGCCTGCTCAGGAGGCCTTGGGATACTTTGAATCAGCTGGTTATCACTGTAATGCCTATAATAACCCTGCAGACTTCTTCTTGGACATCATTAATGGAGATTCCACTGCTGTGGCATTAAGGAGACCTATAGGGTGGTCGGGGTATACATCGG
ABCG2_DMS-6_Glu285Pro	CCGGTGGTGGAAATGAGTAGCCAGTCGGTCTCCTGATAGCCTCACCTTATTGGCCTCAGGAAGACTTATGTTCCACGGGCCTGCTCAGGAGGCCTTGGGATACTTTGAATCAGCTGGTTATCACTGTCCCGCCTATAATAACCCTGCAGACTTCTTCTTGGACATCATTAATGGAGATTCCACTGCTGTGGCATTAAGGAGACCTATAGGGTGGTCGGGGTATACATCGG
ABCG2_DMS-6_Glu285Lys	CCGGTGGTGGAAATGAGTAGCCAGTCGGTCTCCTGATAGCCTCACCTTATTGGCCTCAGGAAGACTTATGTTCCACGGGCCTGCTCAGGAGGCCTTGGGATACTTTGAATCAGCTGGTTATCACTGTAAGGCCTATAATAACCCTGCAGACTTCTTCTTGGACATCATTAATGGAGATTCCACTGCTGTGGCATTAAGGAGACCTATAGGGTGGTCGGGGTATACATCGG
ABCG2_DMS-6_Glu285Thr	CCGGTGGTGGAAATGAGTAGCCAGTCGGTCTCCTGATAGCCTCACCTTATTGGCCTCAGGAAGACTTATGTTCCACGGGCCTGCTCAGGAGGCCTTGGGATACTTTGAATCAGCTGGTTATCACTGTACCGCCTATAATAACCCTGCAGACTTCTTCTTGGACATCATTAATGGAGATTCCACTGCTGTGGCATTAAGGAGACCTATAGGGTGGTCGGGGTATACATCGG
ABCG2_DMS-6_Glu285Phe	CCGGTGGTGGAAATGAGTAGCCAGTCGGTCTCCTGATAGCCTCACCTTATTGGCCTCAGGAAGACTTATGTTCCACGGGCCTGCTCAGGAGGCCTTGGGATACTTTGAATCAGCTGGTTATCACTGTTTTGCCTATAATAACCCTGCAGACTTCTTCTTGGACATCATTAATGGAGATTCCACTGCTGTGGCATTAAGGAGACCTATAGGGTGGTCGGGGTATACATCGG
ABCG2_DMS-6_Glu285Ala	CCGGTGGTGGAAATGAGTAGCCAGTCGGTCTCCTGATAGCCTCACCTTATTGGCCTCAGGAAGACTTATGTTCCACGGGCCTGCTCAGGAGGCCTTGGGATACTTTGAATCAGCTGGTTATCACTGTGCTGCCTATAATAACCCTGCAGACTTCTTCTTGGACATCATTAATGGAGATTCCACTGCTGTGGCATTAAGGAGACCTATAGGGTGGTCGGGGTATACATCGG
ABCG2_DMS-6_Glu285Gly	CCGGTGGTGGAAATGAGTAGCCAGTCGGTCTCCTGATAGCCTCACCTTATTGGCCTCAGGAAGACTTATGTTCCACGGGCCTGCTCAGGAGGCCTTGGGATACTTTGAATCAGCTGGTTATCACTGTGGAGCCTATAATAACCCTGCAGACTTCTTCTTGGACATCATTAATGGAGATTCCACTGCTGTGGCATTAAGGAGACCTATAGGGTGGTCGGGGTATACATCGG
ABCG2_DMS-6_Glu285Ile	CCGGTGGTGGAAATGAGTAGCCAGTCGGTCTCCTGATAGCCTCACCTTATTGGCCTCAGGAAGACTTATGTTCCACGGGCCTGCTCAGGAGGCCTTGGGATACTTTGAATCAGCTGGTTATCACTGTATAGCCTATAATAACCCTGCAGACTTCTTCTTGGACATCATTAATGGAGATTCCACTGCTGTGGCATTAAGGAGACCTATAGGGTGGTCGGGGTATACATCGG
ABCG2_DMS-6_Glu285Leu	CCGGTGGTGGAAATGAGTAGCCAGTCGGTCTCCTGATAGCCTCACCTTATTGGCCTCAGGAAGACTTATGTTCCACGGGCCTGCTCAGGAGGCCTTGGGATACTTTGAATCAGCTGGTTATCACTGTCTTGCCTATAATAACCCTGCAGACTTCTTCTTGGACATCATTAATGGAGATTCCACTGCTGTGGCATTAAGGAGACCTATAGGGTGGTCGGGGTATACATCGG
ABCG2_DMS-6_Glu285His	CCGGTGGTGGAAATGAGTAGCCAGTCGGTCTCCTGATAGCCTCACCTTATTGGCCTCAGGAAGACTTATGTTCCACGGGCCTGCTCAGGAGGCCTTGGGATACTTTGAATCAGCTGGTTATCACTGTCACGCCTATAATAACCCTGCAGACTTCTTCTTGGACATCATTAATGGAGATTCCACTGCTGTGGCATTAAGGAGACCTATAGGGTGGTCGGGGTATACATCGG
ABCG2_DMS-6_Glu285Arg	CCGGTGGTGGAAATGAGTAGCCAGTCGGTCTCCTGATAGCCTCACCTTATTGGCCTCAGGAAGACTTATGTTCCACGGGCCTGCTCAGGAGGCCTTGGGATACTTTGAATCAGCTGGTTATCACTGTCGCGCCTATAATAACCCTGCAGACTTCTTCTTGGACATCATTAATGGAGATTCCACTGCTGTGGCATTAAGGAGACCTATAGGGTGGTCGGGGTATACATCGG
ABCG2_DMS-6_Glu285Trp	CCGGTGGTGGAAATGAGTAGCCAGTCGGTCTCCTGATAGCCTCACCTTATTGGCCTCAGGAAGACTTATGTTCCACGGGCCTGCTCAGGAGGCCTTGGGATACTTTGAATCAGCTGGTTATCACTGTTGGGCCTATAATAACCCTGCAGACTTCTTCTTGGACATCATTAATGGAGATTCCACTGCTGTGGCATTAAGGAGACCTATAGGGTGGTCGGGGTATACATCGG
ABCG2_DMS-6_Glu285Val	CCGGTGGTGGAAATGAGTAGCCAGTCGGTCTCCTGATAGCCTCACCTTATTGGCCTCAGGAAGACTTATGTTCCACGGGCCTGCTCAGGAGGCCTTGGGATACTTTGAATCAGCTGGTTATCACTGTGTAGCCTATAATAACCCTGCAGACTTCTTCTTGGACATCATTAATGGAGATTCCACTGCTGTGGCATTAAGGAGACCTATAGGGTGGTCGGGGTATACATCGG
ABCG2_DMS-6_Glu285Glu	CCGGTGGTGGAAATGAGTAGCCAGTCGGTCTCCTGATAGCCTCACCTTATTGGCCTCAGGAAGACTTATGTTCCACGGGCCTGCTCAGGAGGCCTTGGGATACTTTGAATCAGCTGGTTATCACTGTGAAGCCTATAATAACCCTGCAGACTTCTTCTTGGACATCATTAATGGAGATTCCACTGCTGTGGCATTAAGGAGACCTATAGGGTGGTCGGGGTATACATCGG
ABCG2_DMS-6_Glu285Tyr	CCGGTGGTGGAAATGAGTAGCCAGTCGGTCTCCTGATAGCCTCACCTTATTGGCCTCAGGAAGACTTATGTTCCACGGGCCTGCTCAGGAGGCCTTGGGATACTTTGAATCAGCTGGTTATCACTGTTATGCCTATAATAACCCTGCAGACTTCTTCTTGGACATCATTAATGGAGATTCCACTGCTGTGGCATTAAGGAGACCTATAGGGTGGTCGGGGTATACATCGG
ABCG2_DMS-6_Ala286Cys	CCGGTGGTGGAAATGAGTAGCCAGTCGGTCTCCTGATAGCCTCACCTTATTGGCCTCAGGAAGACTTATGTTCCACGGGCCTGCTCAGGAGGCCTTGGGATACTTTGAATCAGCTGGTTATCACTGTGAGTGTTATAATAACCCTGCAGACTTCTTCTTGGACATCATTAATGGAGATTCCACTGCTGTGGCATTAAGGAGACCTATAGGGTGGTCGGGGTATACATCGG
ABCG2_DMS-6_Ala286Asp	CCGGTGGTGGAAATGAGTAGCCAGTCGGTCTCCTGATAGCCTCACCTTATTGGCCTCAGGAAGACTTATGTTCCACGGGCCTGCTCAGGAGGCCTTGGGATACTTTGAATCAGCTGGTTATCACTGTGAGGATTATAATAACCCTGCAGACTTCTTCTTGGACATCATTAATGGAGATTCCACTGCTGTGGCATTAAGGAGACCTATAGGGTGGTCGGGGTATACATCGG
ABCG2_DMS-6_Ala286Ser	CCGGTGGTGGAAATGAGTAGCCAGTCGGTCTCCTGATAGCCTCACCTTATTGGCCTCAGGAAGACTTATGTTCCACGGGCCTGCTCAGGAGGCCTTGGGATACTTTGAATCAGCTGGTTATCACTGTGAGTCCTATAATAACCCTGCAGACTTCTTCTTGGACATCATTAATGGAGATTCCACTGCTGTGGCATTAAGGAGACCTATAGGGTGGTCGGGGTATACATCGG
ABCG2_DMS-6_Ala286Gln	CCGGTGGTGGAAATGAGTAGCCAGTCGGTCTCCTGATAGCCTCACCTTATTGGCCTCAGGAAGACTTATGTTCCACGGGCCTGCTCAGGAGGCCTTGGGATACTTTGAATCAGCTGGTTATCACTGTGAGCAATATAATAACCCTGCAGACTTCTTCTTGGACATCATTAATGGAGATTCCACTGCTGTGGCATTAAGGAGACCTATAGGGTGGTCGGGGTATACATCGG
ABCG2_DMS-6_Ala286Met	CCGGTGGTGGAAATGAGTAGCCAGTCGGTCTCCTGATAGCCTCACCTTATTGGCCTCAGGAAGACTTATGTTCCACGGGCCTGCTCAGGAGGCCTTGGGATACTTTGAATCAGCTGGTTATCACTGTGAGATGTATAATAACCCTGCAGACTTCTTCTTGGACATCATTAATGGAGATTCCACTGCTGTGGCATTAAGGAGACCTATAGGGTGGTCGGGGTATACATCGG
ABCG2_DMS-6_Ala286Asn	CCGGTGGTGGAAATGAGTAGCCAGTCGGTCTCCTGATAGCCTCACCTTATTGGCCTCAGGAAGACTTATGTTCCACGGGCCTGCTCAGGAGGCCTTGGGATACTTTGAATCAGCTGGTTATCACTGTGAGAACTATAATAACCCTGCAGACTTCTTCTTGGACATCATTAATGGAGATTCCACTGCTGTGGCATTAAGGAGACCTATAGGGTGGTCGGGGTATACATCGG
ABCG2_DMS-6_Ala286Pro	CCGGTGGTGGAAATGAGTAGCCAGTCGGTCTCCTGATAGCCTCACCTTATTGGCCTCAGGAAGACTTATGTTCCACGGGCCTGCTCAGGAGGCCTTGGGATACTTTGAATCAGCTGGTTATCACTGTGAGCCGTATAATAACCCTGCAGACTTCTTCTTGGACATCATTAATGGAGATTCCACTGCTGTGGCATTAAGGAGACCTATAGGGTGGTCGGGGTATACATCGG
ABCG2_DMS-6_Ala286Lys	CCGGTGGTGGAAATGAGTAGCCAGTCGGTCTCCTGATAGCCTCACCTTATTGGCCTCAGGAAGACTTATGTTCCACGGGCCTGCTCAGGAGGCCTTGGGATACTTTGAATCAGCTGGTTATCACTGTGAGAAATATAATAACCCTGCAGACTTCTTCTTGGACATCATTAATGGAGATTCCACTGCTGTGGCATTAAGGAGACCTATAGGGTGGTCGGGGTATACATCGG
ABCG2_DMS-6_Ala286Thr	CCGGTGGTGGAAATGAGTAGCCAGTCGGTCTCCTGATAGCCTCACCTTATTGGCCTCAGGAAGACTTATGTTCCACGGGCCTGCTCAGGAGGCCTTGGGATACTTTGAATCAGCTGGTTATCACTGTGAGACATATAATAACCCTGCAGACTTCTTCTTGGACATCATTAATGGAGATTCCACTGCTGTGGCATTAAGGAGACCTATAGGGTGGTCGGGGTATACATCGG
ABCG2_DMS-6_Ala286Phe	CCGGTGGTGGAAATGAGTAGCCAGTCGGTCTCCTGATAGCCTCACCTTATTGGCCTCAGGAAGACTTATGTTCCACGGGCCTGCTCAGGAGGCCTTGGGATACTTTGAATCAGCTGGTTATCACTGTGAGTTCTATAATAACCCTGCAGACTTCTTCTTGGACATCATTAATGGAGATTCCACTGCTGTGGCATTAAGGAGACCTATAGGGTGGTCGGGGTATACATCGG
ABCG2_DMS-6_Ala286Ala	CCGGTGGTGGAAATGAGTAGCCAGTCGGTCTCCTGATAGCCTCACCTTATTGGCCTCAGGAAGACTTATGTTCCACGGGCCTGCTCAGGAGGCCTTGGGATACTTTGAATCAGCTGGTTATCACTGTGAGGCGTATAATAACCCTGCAGACTTCTTCTTGGACATCATTAATGGAGATTCCACTGCTGTGGCATTAAGGAGACCTATAGGGTGGTCGGGGTATACATCGG
ABCG2_DMS-6_Ala286Gly	CCGGTGGTGGAAATGAGTAGCCAGTCGGTCTCCTGATAGCCTCACCTTATTGGCCTCAGGAAGACTTATGTTCCACGGGCCTGCTCAGGAGGCCTTGGGATACTTTGAATCAGCTGGTTATCACTGTGAGGGATATAATAACCCTGCAGACTTCTTCTTGGACATCATTAATGGAGATTCCACTGCTGTGGCATTAAGGAGACCTATAGGGTGGTCGGGGTATACATCGG
ABCG2_DMS-6_Ala286Ile	CCGGTGGTGGAAATGAGTAGCCAGTCGGTCTCCTGATAGCCTCACCTTATTGGCCTCAGGAAGACTTATGTTCCACGGGCCTGCTCAGGAGGCCTTGGGATACTTTGAATCAGCTGGTTATCACTGTGAGATCTATAATAACCCTGCAGACTTCTTCTTGGACATCATTAATGGAGATTCCACTGCTGTGGCATTAAGGAGACCTATAGGGTGGTCGGGGTATACATCGG
ABCG2_DMS-6_Ala286Leu	CCGGTGGTGGAAATGAGTAGCCAGTCGGTCTCCTGATAGCCTCACCTTATTGGCCTCAGGAAGACTTATGTTCCACGGGCCTGCTCAGGAGGCCTTGGGATACTTTGAATCAGCTGGTTATCACTGTGAGTTATATAATAACCCTGCAGACTTCTTCTTGGACATCATTAATGGAGATTCCACTGCTGTGGCATTAAGGAGACCTATAGGGTGGTCGGGGTATACATCGG
ABCG2_DMS-6_Ala286His	CCGGTGGTGGAAATGAGTAGCCAGTCGGTCTCCTGATAGCCTCACCTTATTGGCCTCAGGAAGACTTATGTTCCACGGGCCTGCTCAGGAGGCCTTGGGATACTTTGAATCAGCTGGTTATCACTGTGAGCACTATAATAACCCTGCAGACTTCTTCTTGGACATCATTAATGGAGATTCCACTGCTGTGGCATTAAGGAGACCTATAGGGTGGTCGGGGTATACATCGG
ABCG2_DMS-6_Ala286Arg	CCGGTGGTGGAAATGAGTAGCCAGTCGGTCTCCTGATAGCCTCACCTTATTGGCCTCAGGAAGACTTATGTTCCACGGGCCTGCTCAGGAGGCCTTGGGATACTTTGAATCAGCTGGTTATCACTGTGAGCGCTATAATAACCCTGCAGACTTCTTCTTGGACATCATTAATGGAGATTCCACTGCTGTGGCATTAAGGAGACCTATAGGGTGGTCGGGGTATACATCGG
ABCG2_DMS-6_Ala286Trp	CCGGTGGTGGAAATGAGTAGCCAGTCGGTCTCCTGATAGCCTCACCTTATTGGCCTCAGGAAGACTTATGTTCCACGGGCCTGCTCAGGAGGCCTTGGGATACTTTGAATCAGCTGGTTATCACTGTGAGTGGTATAATAACCCTGCAGACTTCTTCTTGGACATCATTAATGGAGATTCCACTGCTGTGGCATTAAGGAGACCTATAGGGTGGTCGGGGTATACATCGG
ABCG2_DMS-6_Ala286Val	CCGGTGGTGGAAATGAGTAGCCAGTCGGTCTCCTGATAGCCTCACCTTATTGGCCTCAGGAAGACTTATGTTCCACGGGCCTGCTCAGGAGGCCTTGGGATACTTTGAATCAGCTGGTTATCACTGTGAGGTGTATAATAACCCTGCAGACTTCTTCTTGGACATCATTAATGGAGATTCCACTGCTGTGGCATTAAGGAGACCTATAGGGTGGTCGGGGTATACATCGG
ABCG2_DMS-6_Ala286Glu	CCGGTGGTGGAAATGAGTAGCCAGTCGGTCTCCTGATAGCCTCACCTTATTGGCCTCAGGAAGACTTATGTTCCACGGGCCTGCTCAGGAGGCCTTGGGATACTTTGAATCAGCTGGTTATCACTGTGAGGAATATAATAACCCTGCAGACTTCTTCTTGGACATCATTAATGGAGATTCCACTGCTGTGGCATTAAGGAGACCTATAGGGTGGTCGGGGTATACATCGG
ABCG2_DMS-6_Ala286Tyr	CCGGTGGTGGAAATGAGTAGCCAGTCGGTCTCCTGATAGCCTCACCTTATTGGCCTCAGGAAGACTTATGTTCCACGGGCCTGCTCAGGAGGCCTTGGGATACTTTGAATCAGCTGGTTATCACTGTGAGTACTATAATAACCCTGCAGACTTCTTCTTGGACATCATTAATGGAGATTCCACTGCTGTGGCATTAAGGAGACCTATAGGGTGGTCGGGGTATACATCGG
ABCG2_DMS-6_Tyr287Cys	CCGGTGGTGGAAATGAGTAGCCAGTCGGTCTCCTGATAGCCTCACCTTATTGGCCTCAGGAAGACTTATGTTCCACGGGCCTGCTCAGGAGGCCTTGGGATACTTTGAATCAGCTGGTTATCACTGTGAGGCCTGTAATAACCCTGCAGACTTCTTCTTGGACATCATTAATGGAGATTCCACTGCTGTGGCATTAAGGAGACCTATAGGGTGGTCGGGGTATACATCGG
ABCG2_DMS-6_Tyr287Asp	CCGGTGGTGGAAATGAGTAGCCAGTCGGTCTCCTGATAGCCTCACCTTATTGGCCTCAGGAAGACTTATGTTCCACGGGCCTGCTCAGGAGGCCTTGGGATACTTTGAATCAGCTGGTTATCACTGTGAGGCCGACAATAACCCTGCAGACTTCTTCTTGGACATCATTAATGGAGATTCCACTGCTGTGGCATTAAGGAGACCTATAGGGTGGTCGGGGTATACATCGG
ABCG2_DMS-6_Tyr287Ser	CCGGTGGTGGAAATGAGTAGCCAGTCGGTCTCCTGATAGCCTCACCTTATTGGCCTCAGGAAGACTTATGTTCCACGGGCCTGCTCAGGAGGCCTTGGGATACTTTGAATCAGCTGGTTATCACTGTGAGGCCTCAAATAACCCTGCAGACTTCTTCTTGGACATCATTAATGGAGATTCCACTGCTGTGGCATTAAGGAGACCTATAGGGTGGTCGGGGTATACATCGG
ABCG2_DMS-6_Tyr287Gln	CCGGTGGTGGAAATGAGTAGCCAGTCGGTCTCCTGATAGCCTCACCTTATTGGCCTCAGGAAGACTTATGTTCCACGGGCCTGCTCAGGAGGCCTTGGGATACTTTGAATCAGCTGGTTATCACTGTGAGGCCCAGAATAACCCTGCAGACTTCTTCTTGGACATCATTAATGGAGATTCCACTGCTGTGGCATTAAGGAGACCTATAGGGTGGTCGGGGTATACATCGG
ABCG2_DMS-6_Tyr287Met	CCGGTGGTGGAAATGAGTAGCCAGTCGGTCTCCTGATAGCCTCACCTTATTGGCCTCAGGAAGACTTATGTTCCACGGGCCTGCTCAGGAGGCCTTGGGATACTTTGAATCAGCTGGTTATCACTGTGAGGCCATGAATAACCCTGCAGACTTCTTCTTGGACATCATTAATGGAGATTCCACTGCTGTGGCATTAAGGAGACCTATAGGGTGGTCGGGGTATACATCGG
ABCG2_DMS-6_Tyr287Asn	CCGGTGGTGGAAATGAGTAGCCAGTCGGTCTCCTGATAGCCTCACCTTATTGGCCTCAGGAAGACTTATGTTCCACGGGCCTGCTCAGGAGGCCTTGGGATACTTTGAATCAGCTGGTTATCACTGTGAGGCCAACAATAACCCTGCAGACTTCTTCTTGGACATCATTAATGGAGATTCCACTGCTGTGGCATTAAGGAGACCTATAGGGTGGTCGGGGTATACATCGG
ABCG2_DMS-6_Tyr287Pro	CCGGTGGTGGAAATGAGTAGCCAGTCGGTCTCCTGATAGCCTCACCTTATTGGCCTCAGGAAGACTTATGTTCCACGGGCCTGCTCAGGAGGCCTTGGGATACTTTGAATCAGCTGGTTATCACTGTGAGGCCCCAAATAACCCTGCAGACTTCTTCTTGGACATCATTAATGGAGATTCCACTGCTGTGGCATTAAGGAGACCTATAGGGTGGTCGGGGTATACATCGG
ABCG2_DMS-6_Tyr287Lys	CCGGTGGTGGAAATGAGTAGCCAGTCGGTCTCCTGATAGCCTCACCTTATTGGCCTCAGGAAGACTTATGTTCCACGGGCCTGCTCAGGAGGCCTTGGGATACTTTGAATCAGCTGGTTATCACTGTGAGGCCAAGAATAACCCTGCAGACTTCTTCTTGGACATCATTAATGGAGATTCCACTGCTGTGGCATTAAGGAGACCTATAGGGTGGTCGGGGTATACATCGG
ABCG2_DMS-6_Tyr287Thr	CCGGTGGTGGAAATGAGTAGCCAGTCGGTCTCCTGATAGCCTCACCTTATTGGCCTCAGGAAGACTTATGTTCCACGGGCCTGCTCAGGAGGCCTTGGGATACTTTGAATCAGCTGGTTATCACTGTGAGGCCACTAATAACCCTGCAGACTTCTTCTTGGACATCATTAATGGAGATTCCACTGCTGTGGCATTAAGGAGACCTATAGGGTGGTCGGGGTATACATCGG
ABCG2_DMS-6_Tyr287Phe	CCGGTGGTGGAAATGAGTAGCCAGTCGGTCTCCTGATAGCCTCACCTTATTGGCCTCAGGAAGACTTATGTTCCACGGGCCTGCTCAGGAGGCCTTGGGATACTTTGAATCAGCTGGTTATCACTGTGAGGCCTTCAATAACCCTGCAGACTTCTTCTTGGACATCATTAATGGAGATTCCACTGCTGTGGCATTAAGGAGACCTATAGGGTGGTCGGGGTATACATCGG
ABCG2_DMS-6_Tyr287Ala	CCGGTGGTGGAAATGAGTAGCCAGTCGGTCTCCTGATAGCCTCACCTTATTGGCCTCAGGAAGACTTATGTTCCACGGGCCTGCTCAGGAGGCCTTGGGATACTTTGAATCAGCTGGTTATCACTGTGAGGCCGCGAATAACCCTGCAGACTTCTTCTTGGACATCATTAATGGAGATTCCACTGCTGTGGCATTAAGGAGACCTATAGGGTGGTCGGGGTATACATCGG
ABCG2_DMS-6_Tyr287Gly	CCGGTGGTGGAAATGAGTAGCCAGTCGGTCTCCTGATAGCCTCACCTTATTGGCCTCAGGAAGACTTATGTTCCACGGGCCTGCTCAGGAGGCCTTGGGATACTTTGAATCAGCTGGTTATCACTGTGAGGCCGGAAATAACCCTGCAGACTTCTTCTTGGACATCATTAATGGAGATTCCACTGCTGTGGCATTAAGGAGACCTATAGGGTGGTCGGGGTATACATCGG
ABCG2_DMS-6_Tyr287Ile	CCGGTGGTGGAAATGAGTAGCCAGTCGGTCTCCTGATAGCCTCACCTTATTGGCCTCAGGAAGACTTATGTTCCACGGGCCTGCTCAGGAGGCCTTGGGATACTTTGAATCAGCTGGTTATCACTGTGAGGCCATCAATAACCCTGCAGACTTCTTCTTGGACATCATTAATGGAGATTCCACTGCTGTGGCATTAAGGAGACCTATAGGGTGGTCGGGGTATACATCGG
ABCG2_DMS-6_Tyr287Leu	CCGGTGGTGGAAATGAGTAGCCAGTCGGTCTCCTGATAGCCTCACCTTATTGGCCTCAGGAAGACTTATGTTCCACGGGCCTGCTCAGGAGGCCTTGGGATACTTTGAATCAGCTGGTTATCACTGTGAGGCCTTGAATAACCCTGCAGACTTCTTCTTGGACATCATTAATGGAGATTCCACTGCTGTGGCATTAAGGAGACCTATAGGGTGGTCGGGGTATACATCGG
ABCG2_DMS-6_Tyr287His	CCGGTGGTGGAAATGAGTAGCCAGTCGGTCTCCTGATAGCCTCACCTTATTGGCCTCAGGAAGACTTATGTTCCACGGGCCTGCTCAGGAGGCCTTGGGATACTTTGAATCAGCTGGTTATCACTGTGAGGCCCATAATAACCCTGCAGACTTCTTCTTGGACATCATTAATGGAGATTCCACTGCTGTGGCATTAAGGAGACCTATAGGGTGGTCGGGGTATACATCGG
ABCG2_DMS-6_Tyr287Arg	CCGGTGGTGGAAATGAGTAGCCAGTCGGTCTCCTGATAGCCTCACCTTATTGGCCTCAGGAAGACTTATGTTCCACGGGCCTGCTCAGGAGGCCTTGGGATACTTTGAATCAGCTGGTTATCACTGTGAGGCCCGCAATAACCCTGCAGACTTCTTCTTGGACATCATTAATGGAGATTCCACTGCTGTGGCATTAAGGAGACCTATAGGGTGGTCGGGGTATACATCGG
ABCG2_DMS-6_Tyr287Trp	CCGGTGGTGGAAATGAGTAGCCAGTCGGTCTCCTGATAGCCTCACCTTATTGGCCTCAGGAAGACTTATGTTCCACGGGCCTGCTCAGGAGGCCTTGGGATACTTTGAATCAGCTGGTTATCACTGTGAGGCCTGGAATAACCCTGCAGACTTCTTCTTGGACATCATTAATGGAGATTCCACTGCTGTGGCATTAAGGAGACCTATAGGGTGGTCGGGGTATACATCGG
ABCG2_DMS-6_Tyr287Val	CCGGTGGTGGAAATGAGTAGCCAGTCGGTCTCCTGATAGCCTCACCTTATTGGCCTCAGGAAGACTTATGTTCCACGGGCCTGCTCAGGAGGCCTTGGGATACTTTGAATCAGCTGGTTATCACTGTGAGGCCGTAAATAACCCTGCAGACTTCTTCTTGGACATCATTAATGGAGATTCCACTGCTGTGGCATTAAGGAGACCTATAGGGTGGTCGGGGTATACATCGG
ABCG2_DMS-6_Tyr287Glu	CCGGTGGTGGAAATGAGTAGCCAGTCGGTCTCCTGATAGCCTCACCTTATTGGCCTCAGGAAGACTTATGTTCCACGGGCCTGCTCAGGAGGCCTTGGGATACTTTGAATCAGCTGGTTATCACTGTGAGGCCGAAAATAACCCTGCAGACTTCTTCTTGGACATCATTAATGGAGATTCCACTGCTGTGGCATTAAGGAGACCTATAGGGTGGTCGGGGTATACATCGG
ABCG2_DMS-6_Tyr287Tyr	CCGGTGGTGGAAATGAGTAGCCAGTCGGTCTCCTGATAGCCTCACCTTATTGGCCTCAGGAAGACTTATGTTCCACGGGCCTGCTCAGGAGGCCTTGGGATACTTTGAATCAGCTGGTTATCACTGTGAGGCCTACAATAACCCTGCAGACTTCTTCTTGGACATCATTAATGGAGATTCCACTGCTGTGGCATTAAGGAGACCTATAGGGTGGTCGGGGTATACATCGG
ABCG2_DMS-6_Asn288Cys	CCGGTGGTGGAAATGAGTAGCCAGTCGGTCTCCTGATAGCCTCACCTTATTGGCCTCAGGAAGACTTATGTTCCACGGGCCTGCTCAGGAGGCCTTGGGATACTTTGAATCAGCTGGTTATCACTGTGAGGCCTATTGCAACCCTGCAGACTTCTTCTTGGACATCATTAATGGAGATTCCACTGCTGTGGCATTAAGGAGACCTATAGGGTGGTCGGGGTATACATCGG
ABCG2_DMS-6_Asn288Asp	CCGGTGGTGGAAATGAGTAGCCAGTCGGTCTCCTGATAGCCTCACCTTATTGGCCTCAGGAAGACTTATGTTCCACGGGCCTGCTCAGGAGGCCTTGGGATACTTTGAATCAGCTGGTTATCACTGTGAGGCCTATGACAACCCTGCAGACTTCTTCTTGGACATCATTAATGGAGATTCCACTGCTGTGGCATTAAGGAGACCTATAGGGTGGTCGGGGTATACATCGG
ABCG2_DMS-6_Asn288Ser	CCGGTGGTGGAAATGAGTAGCCAGTCGGTCTCCTGATAGCCTCACCTTATTGGCCTCAGGAAGACTTATGTTCCACGGGCCTGCTCAGGAGGCCTTGGGATACTTTGAATCAGCTGGTTATCACTGTGAGGCCTATTCGAACCCTGCAGACTTCTTCTTGGACATCATTAATGGAGATTCCACTGCTGTGGCATTAAGGAGACCTATAGGGTGGTCGGGGTATACATCGG
ABCG2_DMS-6_Asn288Gln	CCGGTGGTGGAAATGAGTAGCCAGTCGGTCTCCTGATAGCCTCACCTTATTGGCCTCAGGAAGACTTATGTTCCACGGGCCTGCTCAGGAGGCCTTGGGATACTTTGAATCAGCTGGTTATCACTGTGAGGCCTATCAGAACCCTGCAGACTTCTTCTTGGACATCATTAATGGAGATTCCACTGCTGTGGCATTAAGGAGACCTATAGGGTGGTCGGGGTATACATCGG
ABCG2_DMS-6_Asn288Met	CCGGTGGTGGAAATGAGTAGCCAGTCGGTCTCCTGATAGCCTCACCTTATTGGCCTCAGGAAGACTTATGTTCCACGGGCCTGCTCAGGAGGCCTTGGGATACTTTGAATCAGCTGGTTATCACTGTGAGGCCTATATGAACCCTGCAGACTTCTTCTTGGACATCATTAATGGAGATTCCACTGCTGTGGCATTAAGGAGACCTATAGGGTGGTCGGGGTATACATCGG
ABCG2_DMS-6_Asn288Asn	CCGGTGGTGGAAATGAGTAGCCAGTCGGTCTCCTGATAGCCTCACCTTATTGGCCTCAGGAAGACTTATGTTCCACGGGCCTGCTCAGGAGGCCTTGGGATACTTTGAATCAGCTGGTTATCACTGTGAGGCCTATAACAACCCTGCAGACTTCTTCTTGGACATCATTAATGGAGATTCCACTGCTGTGGCATTAAGGAGACCTATAGGGTGGTCGGGGTATACATCGG
ABCG2_DMS-6_Asn288Pro	CCGGTGGTGGAAATGAGTAGCCAGTCGGTCTCCTGATAGCCTCACCTTATTGGCCTCAGGAAGACTTATGTTCCACGGGCCTGCTCAGGAGGCCTTGGGATACTTTGAATCAGCTGGTTATCACTGTGAGGCCTATCCTAACCCTGCAGACTTCTTCTTGGACATCATTAATGGAGATTCCACTGCTGTGGCATTAAGGAGACCTATAGGGTGGTCGGGGTATACATCGG
ABCG2_DMS-6_Asn288Lys	CCGGTGGTGGAAATGAGTAGCCAGTCGGTCTCCTGATAGCCTCACCTTATTGGCCTCAGGAAGACTTATGTTCCACGGGCCTGCTCAGGAGGCCTTGGGATACTTTGAATCAGCTGGTTATCACTGTGAGGCCTATAAGAACCCTGCAGACTTCTTCTTGGACATCATTAATGGAGATTCCACTGCTGTGGCATTAAGGAGACCTATAGGGTGGTCGGGGTATACATCGG
ABCG2_DMS-6_Asn288Thr	CCGGTGGTGGAAATGAGTAGCCAGTCGGTCTCCTGATAGCCTCACCTTATTGGCCTCAGGAAGACTTATGTTCCACGGGCCTGCTCAGGAGGCCTTGGGATACTTTGAATCAGCTGGTTATCACTGTGAGGCCTATACAAACCCTGCAGACTTCTTCTTGGACATCATTAATGGAGATTCCACTGCTGTGGCATTAAGGAGACCTATAGGGTGGTCGGGGTATACATCGG
ABCG2_DMS-6_Asn288Phe	CCGGTGGTGGAAATGAGTAGCCAGTCGGTCTCCTGATAGCCTCACCTTATTGGCCTCAGGAAGACTTATGTTCCACGGGCCTGCTCAGGAGGCCTTGGGATACTTTGAATCAGCTGGTTATCACTGTGAGGCCTATTTTAACCCTGCAGACTTCTTCTTGGACATCATTAATGGAGATTCCACTGCTGTGGCATTAAGGAGACCTATAGGGTGGTCGGGGTATACATCGG
ABCG2_DMS-6_Asn288Ala	CCGGTGGTGGAAATGAGTAGCCAGTCGGTCTCCTGATAGCCTCACCTTATTGGCCTCAGGAAGACTTATGTTCCACGGGCCTGCTCAGGAGGCCTTGGGATACTTTGAATCAGCTGGTTATCACTGTGAGGCCTATGCCAACCCTGCAGACTTCTTCTTGGACATCATTAATGGAGATTCCACTGCTGTGGCATTAAGGAGACCTATAGGGTGGTCGGGGTATACATCGG
ABCG2_DMS-6_Asn288Gly	CCGGTGGTGGAAATGAGTAGCCAGTCGGTCTCCTGATAGCCTCACCTTATTGGCCTCAGGAAGACTTATGTTCCACGGGCCTGCTCAGGAGGCCTTGGGATACTTTGAATCAGCTGGTTATCACTGTGAGGCCTATGGTAACCCTGCAGACTTCTTCTTGGACATCATTAATGGAGATTCCACTGCTGTGGCATTAAGGAGACCTATAGGGTGGTCGGGGTATACATCGG
ABCG2_DMS-6_Asn288Ile	CCGGTGGTGGAAATGAGTAGCCAGTCGGTCTCCTGATAGCCTCACCTTATTGGCCTCAGGAAGACTTATGTTCCACGGGCCTGCTCAGGAGGCCTTGGGATACTTTGAATCAGCTGGTTATCACTGTGAGGCCTATATCAACCCTGCAGACTTCTTCTTGGACATCATTAATGGAGATTCCACTGCTGTGGCATTAAGGAGACCTATAGGGTGGTCGGGGTATACATCGG
ABCG2_DMS-6_Asn288Leu	CCGGTGGTGGAAATGAGTAGCCAGTCGGTCTCCTGATAGCCTCACCTTATTGGCCTCAGGAAGACTTATGTTCCACGGGCCTGCTCAGGAGGCCTTGGGATACTTTGAATCAGCTGGTTATCACTGTGAGGCCTATTTGAACCCTGCAGACTTCTTCTTGGACATCATTAATGGAGATTCCACTGCTGTGGCATTAAGGAGACCTATAGGGTGGTCGGGGTATACATCGG
ABCG2_DMS-6_Asn288His	CCGGTGGTGGAAATGAGTAGCCAGTCGGTCTCCTGATAGCCTCACCTTATTGGCCTCAGGAAGACTTATGTTCCACGGGCCTGCTCAGGAGGCCTTGGGATACTTTGAATCAGCTGGTTATCACTGTGAGGCCTATCACAACCCTGCAGACTTCTTCTTGGACATCATTAATGGAGATTCCACTGCTGTGGCATTAAGGAGACCTATAGGGTGGTCGGGGTATACATCGG
ABCG2_DMS-6_Asn288Arg	CCGGTGGTGGAAATGAGTAGCCAGTCGGTCTCCTGATAGCCTCACCTTATTGGCCTCAGGAAGACTTATGTTCCACGGGCCTGCTCAGGAGGCCTTGGGATACTTTGAATCAGCTGGTTATCACTGTGAGGCCTATAGAAACCCTGCAGACTTCTTCTTGGACATCATTAATGGAGATTCCACTGCTGTGGCATTAAGGAGACCTATAGGGTGGTCGGGGTATACATCGG
ABCG2_DMS-6_Asn288Trp	CCGGTGGTGGAAATGAGTAGCCAGTCGGTCTCCTGATAGCCTCACCTTATTGGCCTCAGGAAGACTTATGTTCCACGGGCCTGCTCAGGAGGCCTTGGGATACTTTGAATCAGCTGGTTATCACTGTGAGGCCTATTGGAACCCTGCAGACTTCTTCTTGGACATCATTAATGGAGATTCCACTGCTGTGGCATTAAGGAGACCTATAGGGTGGTCGGGGTATACATCGG
ABCG2_DMS-6_Asn288Val	CCGGTGGTGGAAATGAGTAGCCAGTCGGTCTCCTGATAGCCTCACCTTATTGGCCTCAGGAAGACTTATGTTCCACGGGCCTGCTCAGGAGGCCTTGGGATACTTTGAATCAGCTGGTTATCACTGTGAGGCCTATGTAAACCCTGCAGACTTCTTCTTGGACATCATTAATGGAGATTCCACTGCTGTGGCATTAAGGAGACCTATAGGGTGGTCGGGGTATACATCGG
ABCG2_DMS-6_Asn288Glu	CCGGTGGTGGAAATGAGTAGCCAGTCGGTCTCCTGATAGCCTCACCTTATTGGCCTCAGGAAGACTTATGTTCCACGGGCCTGCTCAGGAGGCCTTGGGATACTTTGAATCAGCTGGTTATCACTGTGAGGCCTATGAGAACCCTGCAGACTTCTTCTTGGACATCATTAATGGAGATTCCACTGCTGTGGCATTAAGGAGACCTATAGGGTGGTCGGGGTATACATCGG
ABCG2_DMS-6_Asn288Tyr	CCGGTGGTGGAAATGAGTAGCCAGTCGGTCTCCTGATAGCCTCACCTTATTGGCCTCAGGAAGACTTATGTTCCACGGGCCTGCTCAGGAGGCCTTGGGATACTTTGAATCAGCTGGTTATCACTGTGAGGCCTATTATAACCCTGCAGACTTCTTCTTGGACATCATTAATGGAGATTCCACTGCTGTGGCATTAAGGAGACCTATAGGGTGGTCGGGGTATACATCGG
ABCG2_DMS-6_Asn289Cys	CCGGTGGTGGAAATGAGTAGCCAGTCGGTCTCCTGATAGCCTCACCTTATTGGCCTCAGGAAGACTTATGTTCCACGGGCCTGCTCAGGAGGCCTTGGGATACTTTGAATCAGCTGGTTATCACTGTGAGGCCTATAATTGTCCTGCAGACTTCTTCTTGGACATCATTAATGGAGATTCCACTGCTGTGGCATTAAGGAGACCTATAGGGTGGTCGGGGTATACATCGG
ABCG2_DMS-6_Asn289Asp	CCGGTGGTGGAAATGAGTAGCCAGTCGGTCTCCTGATAGCCTCACCTTATTGGCCTCAGGAAGACTTATGTTCCACGGGCCTGCTCAGGAGGCCTTGGGATACTTTGAATCAGCTGGTTATCACTGTGAGGCCTATAATGACCCTGCAGACTTCTTCTTGGACATCATTAATGGAGATTCCACTGCTGTGGCATTAAGGAGACCTATAGGGTGGTCGGGGTATACATCGG
ABCG2_DMS-6_Asn289Ser	CCGGTGGTGGAAATGAGTAGCCAGTCGGTCTCCTGATAGCCTCACCTTATTGGCCTCAGGAAGACTTATGTTCCACGGGCCTGCTCAGGAGGCCTTGGGATACTTTGAATCAGCTGGTTATCACTGTGAGGCCTATAATTCACCTGCAGACTTCTTCTTGGACATCATTAATGGAGATTCCACTGCTGTGGCATTAAGGAGACCTATAGGGTGGTCGGGGTATACATCGG
ABCG2_DMS-6_Asn289Gln	CCGGTGGTGGAAATGAGTAGCCAGTCGGTCTCCTGATAGCCTCACCTTATTGGCCTCAGGAAGACTTATGTTCCACGGGCCTGCTCAGGAGGCCTTGGGATACTTTGAATCAGCTGGTTATCACTGTGAGGCCTATAATCAACCTGCAGACTTCTTCTTGGACATCATTAATGGAGATTCCACTGCTGTGGCATTAAGGAGACCTATAGGGTGGTCGGGGTATACATCGG
ABCG2_DMS-6_Asn289Met	CCGGTGGTGGAAATGAGTAGCCAGTCGGTCTCCTGATAGCCTCACCTTATTGGCCTCAGGAAGACTTATGTTCCACGGGCCTGCTCAGGAGGCCTTGGGATACTTTGAATCAGCTGGTTATCACTGTGAGGCCTATAATATGCCTGCAGACTTCTTCTTGGACATCATTAATGGAGATTCCACTGCTGTGGCATTAAGGAGACCTATAGGGTGGTCGGGGTATACATCGG
ABCG2_DMS-6_Asn289Asn	CCGGTGGTGGAAATGAGTAGCCAGTCGGTCTCCTGATAGCCTCACCTTATTGGCCTCAGGAAGACTTATGTTCCACGGGCCTGCTCAGGAGGCCTTGGGATACTTTGAATCAGCTGGTTATCACTGTGAGGCCTATAATAATCCTGCAGACTTCTTCTTGGACATCATTAATGGAGATTCCACTGCTGTGGCATTAAGGAGACCTATAGGGTGGTCGGGGTATACATCGG
ABCG2_DMS-6_Asn289Pro	CCGGTGGTGGAAATGAGTAGCCAGTCGGTCTCCTGATAGCCTCACCTTATTGGCCTCAGGAAGACTTATGTTCCACGGGCCTGCTCAGGAGGCCTTGGGATACTTTGAATCAGCTGGTTATCACTGTGAGGCCTATAATCCACCTGCAGACTTCTTCTTGGACATCATTAATGGAGATTCCACTGCTGTGGCATTAAGGAGACCTATAGGGTGGTCGGGGTATACATCGG
ABCG2_DMS-6_Asn289Lys	CCGGTGGTGGAAATGAGTAGCCAGTCGGTCTCCTGATAGCCTCACCTTATTGGCCTCAGGAAGACTTATGTTCCACGGGCCTGCTCAGGAGGCCTTGGGATACTTTGAATCAGCTGGTTATCACTGTGAGGCCTATAATAAACCTGCAGACTTCTTCTTGGACATCATTAATGGAGATTCCACTGCTGTGGCATTAAGGAGACCTATAGGGTGGTCGGGGTATACATCGG
ABCG2_DMS-6_Asn289Thr	CCGGTGGTGGAAATGAGTAGCCAGTCGGTCTCCTGATAGCCTCACCTTATTGGCCTCAGGAAGACTTATGTTCCACGGGCCTGCTCAGGAGGCCTTGGGATACTTTGAATCAGCTGGTTATCACTGTGAGGCCTATAATACACCTGCAGACTTCTTCTTGGACATCATTAATGGAGATTCCACTGCTGTGGCATTAAGGAGACCTATAGGGTGGTCGGGGTATACATCGG
ABCG2_DMS-6_Asn289Phe	CCGGTGGTGGAAATGAGTAGCCAGTCGGTCTCCTGATAGCCTCACCTTATTGGCCTCAGGAAGACTTATGTTCCACGGGCCTGCTCAGGAGGCCTTGGGATACTTTGAATCAGCTGGTTATCACTGTGAGGCCTATAATTTCCCTGCAGACTTCTTCTTGGACATCATTAATGGAGATTCCACTGCTGTGGCATTAAGGAGACCTATAGGGTGGTCGGGGTATACATCGG
ABCG2_DMS-6_Asn289Ala	CCGGTGGTGGAAATGAGTAGCCAGTCGGTCTCCTGATAGCCTCACCTTATTGGCCTCAGGAAGACTTATGTTCCACGGGCCTGCTCAGGAGGCCTTGGGATACTTTGAATCAGCTGGTTATCACTGTGAGGCCTATAATGCCCCTGCAGACTTCTTCTTGGACATCATTAATGGAGATTCCACTGCTGTGGCATTAAGGAGACCTATAGGGTGGTCGGGGTATACATCGG
ABCG2_DMS-6_Asn289Gly	CCGGTGGTGGAAATGAGTAGCCAGTCGGTCTCCTGATAGCCTCACCTTATTGGCCTCAGGAAGACTTATGTTCCACGGGCCTGCTCAGGAGGCCTTGGGATACTTTGAATCAGCTGGTTATCACTGTGAGGCCTATAATGGACCTGCAGACTTCTTCTTGGACATCATTAATGGAGATTCCACTGCTGTGGCATTAAGGAGACCTATAGGGTGGTCGGGGTATACATCGG
ABCG2_DMS-6_Asn289Ile	CCGGTGGTGGAAATGAGTAGCCAGTCGGTCTCCTGATAGCCTCACCTTATTGGCCTCAGGAAGACTTATGTTCCACGGGCCTGCTCAGGAGGCCTTGGGATACTTTGAATCAGCTGGTTATCACTGTGAGGCCTATAATATTCCTGCAGACTTCTTCTTGGACATCATTAATGGAGATTCCACTGCTGTGGCATTAAGGAGACCTATAGGGTGGTCGGGGTATACATCGG
ABCG2_DMS-6_Asn289Leu	CCGGTGGTGGAAATGAGTAGCCAGTCGGTCTCCTGATAGCCTCACCTTATTGGCCTCAGGAAGACTTATGTTCCACGGGCCTGCTCAGGAGGCCTTGGGATACTTTGAATCAGCTGGTTATCACTGTGAGGCCTATAATTTACCTGCAGACTTCTTCTTGGACATCATTAATGGAGATTCCACTGCTGTGGCATTAAGGAGACCTATAGGGTGGTCGGGGTATACATCGG
ABCG2_DMS-6_Asn289His	CCGGTGGTGGAAATGAGTAGCCAGTCGGTCTCCTGATAGCCTCACCTTATTGGCCTCAGGAAGACTTATGTTCCACGGGCCTGCTCAGGAGGCCTTGGGATACTTTGAATCAGCTGGTTATCACTGTGAGGCCTATAATCATCCTGCAGACTTCTTCTTGGACATCATTAATGGAGATTCCACTGCTGTGGCATTAAGGAGACCTATAGGGTGGTCGGGGTATACATCGG
ABCG2_DMS-6_Asn289Arg	CCGGTGGTGGAAATGAGTAGCCAGTCGGTCTCCTGATAGCCTCACCTTATTGGCCTCAGGAAGACTTATGTTCCACGGGCCTGCTCAGGAGGCCTTGGGATACTTTGAATCAGCTGGTTATCACTGTGAGGCCTATAATCGCCCTGCAGACTTCTTCTTGGACATCATTAATGGAGATTCCACTGCTGTGGCATTAAGGAGACCTATAGGGTGGTCGGGGTATACATCGG
ABCG2_DMS-6_Asn289Trp	CCGGTGGTGGAAATGAGTAGCCAGTCGGTCTCCTGATAGCCTCACCTTATTGGCCTCAGGAAGACTTATGTTCCACGGGCCTGCTCAGGAGGCCTTGGGATACTTTGAATCAGCTGGTTATCACTGTGAGGCCTATAATTGGCCTGCAGACTTCTTCTTGGACATCATTAATGGAGATTCCACTGCTGTGGCATTAAGGAGACCTATAGGGTGGTCGGGGTATACATCGG
ABCG2_DMS-6_Asn289Val	CCGGTGGTGGAAATGAGTAGCCAGTCGGTCTCCTGATAGCCTCACCTTATTGGCCTCAGGAAGACTTATGTTCCACGGGCCTGCTCAGGAGGCCTTGGGATACTTTGAATCAGCTGGTTATCACTGTGAGGCCTATAATGTCCCTGCAGACTTCTTCTTGGACATCATTAATGGAGATTCCACTGCTGTGGCATTAAGGAGACCTATAGGGTGGTCGGGGTATACATCGG
ABCG2_DMS-6_Asn289Glu	CCGGTGGTGGAAATGAGTAGCCAGTCGGTCTCCTGATAGCCTCACCTTATTGGCCTCAGGAAGACTTATGTTCCACGGGCCTGCTCAGGAGGCCTTGGGATACTTTGAATCAGCTGGTTATCACTGTGAGGCCTATAATGAACCTGCAGACTTCTTCTTGGACATCATTAATGGAGATTCCACTGCTGTGGCATTAAGGAGACCTATAGGGTGGTCGGGGTATACATCGG
ABCG2_DMS-6_Asn289Tyr	CCGGTGGTGGAAATGAGTAGCCAGTCGGTCTCCTGATAGCCTCACCTTATTGGCCTCAGGAAGACTTATGTTCCACGGGCCTGCTCAGGAGGCCTTGGGATACTTTGAATCAGCTGGTTATCACTGTGAGGCCTATAATTATCCTGCAGACTTCTTCTTGGACATCATTAATGGAGATTCCACTGCTGTGGCATTAAGGAGACCTATAGGGTGGTCGGGGTATACATCGG
ABCG2_DMS-6_Pro290Cys	CCGGTGGTGGAAATGAGTAGCCAGTCGGTCTCCTGATAGCCTCACCTTATTGGCCTCAGGAAGACTTATGTTCCACGGGCCTGCTCAGGAGGCCTTGGGATACTTTGAATCAGCTGGTTATCACTGTGAGGCCTATAATAACTGTGCAGACTTCTTCTTGGACATCATTAATGGAGATTCCACTGCTGTGGCATTAAGGAGACCTATAGGGTGGTCGGGGTATACATCGG
ABCG2_DMS-6_Pro290Asp	CCGGTGGTGGAAATGAGTAGCCAGTCGGTCTCCTGATAGCCTCACCTTATTGGCCTCAGGAAGACTTATGTTCCACGGGCCTGCTCAGGAGGCCTTGGGATACTTTGAATCAGCTGGTTATCACTGTGAGGCCTATAATAACGATGCAGACTTCTTCTTGGACATCATTAATGGAGATTCCACTGCTGTGGCATTAAGGAGACCTATAGGGTGGTCGGGGTATACATCGG
ABCG2_DMS-6_Pro290Ser	CCGGTGGTGGAAATGAGTAGCCAGTCGGTCTCCTGATAGCCTCACCTTATTGGCCTCAGGAAGACTTATGTTCCACGGGCCTGCTCAGGAGGCCTTGGGATACTTTGAATCAGCTGGTTATCACTGTGAGGCCTATAATAACTCCGCAGACTTCTTCTTGGACATCATTAATGGAGATTCCACTGCTGTGGCATTAAGGAGACCTATAGGGTGGTCGGGGTATACATCGG
ABCG2_DMS-6_Pro290Gln	CCGGTGGTGGAAATGAGTAGCCAGTCGGTCTCCTGATAGCCTCACCTTATTGGCCTCAGGAAGACTTATGTTCCACGGGCCTGCTCAGGAGGCCTTGGGATACTTTGAATCAGCTGGTTATCACTGTGAGGCCTATAATAACCAAGCAGACTTCTTCTTGGACATCATTAATGGAGATTCCACTGCTGTGGCATTAAGGAGACCTATAGGGTGGTCGGGGTATACATCGG
ABCG2_DMS-6_Pro290Met	CCGGTGGTGGAAATGAGTAGCCAGTCGGTCTCCTGATAGCCTCACCTTATTGGCCTCAGGAAGACTTATGTTCCACGGGCCTGCTCAGGAGGCCTTGGGATACTTTGAATCAGCTGGTTATCACTGTGAGGCCTATAATAACATGGCAGACTTCTTCTTGGACATCATTAATGGAGATTCCACTGCTGTGGCATTAAGGAGACCTATAGGGTGGTCGGGGTATACATCGG
ABCG2_DMS-6_Pro290Asn	CCGGTGGTGGAAATGAGTAGCCAGTCGGTCTCCTGATAGCCTCACCTTATTGGCCTCAGGAAGACTTATGTTCCACGGGCCTGCTCAGGAGGCCTTGGGATACTTTGAATCAGCTGGTTATCACTGTGAGGCCTATAATAACAATGCAGACTTCTTCTTGGACATCATTAATGGAGATTCCACTGCTGTGGCATTAAGGAGACCTATAGGGTGGTCGGGGTATACATCGG
ABCG2_DMS-6_Pro290Pro	CCGGTGGTGGAAATGAGTAGCCAGTCGGTCTCCTGATAGCCTCACCTTATTGGCCTCAGGAAGACTTATGTTCCACGGGCCTGCTCAGGAGGCCTTGGGATACTTTGAATCAGCTGGTTATCACTGTGAGGCCTATAATAACCCCGCAGACTTCTTCTTGGACATCATTAATGGAGATTCCACTGCTGTGGCATTAAGGAGACCTATAGGGTGGTCGGGGTATACATCGG
ABCG2_DMS-6_Pro290Lys	CCGGTGGTGGAAATGAGTAGCCAGTCGGTCTCCTGATAGCCTCACCTTATTGGCCTCAGGAAGACTTATGTTCCACGGGCCTGCTCAGGAGGCCTTGGGATACTTTGAATCAGCTGGTTATCACTGTGAGGCCTATAATAACAAAGCAGACTTCTTCTTGGACATCATTAATGGAGATTCCACTGCTGTGGCATTAAGGAGACCTATAGGGTGGTCGGGGTATACATCGG
ABCG2_DMS-6_Pro290Thr	CCGGTGGTGGAAATGAGTAGCCAGTCGGTCTCCTGATAGCCTCACCTTATTGGCCTCAGGAAGACTTATGTTCCACGGGCCTGCTCAGGAGGCCTTGGGATACTTTGAATCAGCTGGTTATCACTGTGAGGCCTATAATAACACCGCAGACTTCTTCTTGGACATCATTAATGGAGATTCCACTGCTGTGGCATTAAGGAGACCTATAGGGTGGTCGGGGTATACATCGG
ABCG2_DMS-6_Pro290Phe	CCGGTGGTGGAAATGAGTAGCCAGTCGGTCTCCTGATAGCCTCACCTTATTGGCCTCAGGAAGACTTATGTTCCACGGGCCTGCTCAGGAGGCCTTGGGATACTTTGAATCAGCTGGTTATCACTGTGAGGCCTATAATAACTTTGCAGACTTCTTCTTGGACATCATTAATGGAGATTCCACTGCTGTGGCATTAAGGAGACCTATAGGGTGGTCGGGGTATACATCGG
ABCG2_DMS-6_Pro290Ala	CCGGTGGTGGAAATGAGTAGCCAGTCGGTCTCCTGATAGCCTCACCTTATTGGCCTCAGGAAGACTTATGTTCCACGGGCCTGCTCAGGAGGCCTTGGGATACTTTGAATCAGCTGGTTATCACTGTGAGGCCTATAATAACGCTGCAGACTTCTTCTTGGACATCATTAATGGAGATTCCACTGCTGTGGCATTAAGGAGACCTATAGGGTGGTCGGGGTATACATCGG
ABCG2_DMS-6_Pro290Gly	CCGGTGGTGGAAATGAGTAGCCAGTCGGTCTCCTGATAGCCTCACCTTATTGGCCTCAGGAAGACTTATGTTCCACGGGCCTGCTCAGGAGGCCTTGGGATACTTTGAATCAGCTGGTTATCACTGTGAGGCCTATAATAACGGCGCAGACTTCTTCTTGGACATCATTAATGGAGATTCCACTGCTGTGGCATTAAGGAGACCTATAGGGTGGTCGGGGTATACATCGG
ABCG2_DMS-6_Pro290Ile	CCGGTGGTGGAAATGAGTAGCCAGTCGGTCTCCTGATAGCCTCACCTTATTGGCCTCAGGAAGACTTATGTTCCACGGGCCTGCTCAGGAGGCCTTGGGATACTTTGAATCAGCTGGTTATCACTGTGAGGCCTATAATAACATTGCAGACTTCTTCTTGGACATCATTAATGGAGATTCCACTGCTGTGGCATTAAGGAGACCTATAGGGTGGTCGGGGTATACATCGG
ABCG2_DMS-6_Pro290Leu	CCGGTGGTGGAAATGAGTAGCCAGTCGGTCTCCTGATAGCCTCACCTTATTGGCCTCAGGAAGACTTATGTTCCACGGGCCTGCTCAGGAGGCCTTGGGATACTTTGAATCAGCTGGTTATCACTGTGAGGCCTATAATAACCTGGCAGACTTCTTCTTGGACATCATTAATGGAGATTCCACTGCTGTGGCATTAAGGAGACCTATAGGGTGGTCGGGGTATACATCGG
ABCG2_DMS-6_Pro290His	CCGGTGGTGGAAATGAGTAGCCAGTCGGTCTCCTGATAGCCTCACCTTATTGGCCTCAGGAAGACTTATGTTCCACGGGCCTGCTCAGGAGGCCTTGGGATACTTTGAATCAGCTGGTTATCACTGTGAGGCCTATAATAACCACGCAGACTTCTTCTTGGACATCATTAATGGAGATTCCACTGCTGTGGCATTAAGGAGACCTATAGGGTGGTCGGGGTATACATCGG
ABCG2_DMS-6_Pro290Arg	CCGGTGGTGGAAATGAGTAGCCAGTCGGTCTCCTGATAGCCTCACCTTATTGGCCTCAGGAAGACTTATGTTCCACGGGCCTGCTCAGGAGGCCTTGGGATACTTTGAATCAGCTGGTTATCACTGTGAGGCCTATAATAACCGAGCAGACTTCTTCTTGGACATCATTAATGGAGATTCCACTGCTGTGGCATTAAGGAGACCTATAGGGTGGTCGGGGTATACATCGG
ABCG2_DMS-6_Pro290Trp	CCGGTGGTGGAAATGAGTAGCCAGTCGGTCTCCTGATAGCCTCACCTTATTGGCCTCAGGAAGACTTATGTTCCACGGGCCTGCTCAGGAGGCCTTGGGATACTTTGAATCAGCTGGTTATCACTGTGAGGCCTATAATAACTGGGCAGACTTCTTCTTGGACATCATTAATGGAGATTCCACTGCTGTGGCATTAAGGAGACCTATAGGGTGGTCGGGGTATACATCGG
ABCG2_DMS-6_Pro290Val	CCGGTGGTGGAAATGAGTAGCCAGTCGGTCTCCTGATAGCCTCACCTTATTGGCCTCAGGAAGACTTATGTTCCACGGGCCTGCTCAGGAGGCCTTGGGATACTTTGAATCAGCTGGTTATCACTGTGAGGCCTATAATAACGTTGCAGACTTCTTCTTGGACATCATTAATGGAGATTCCACTGCTGTGGCATTAAGGAGACCTATAGGGTGGTCGGGGTATACATCGG
ABCG2_DMS-6_Pro290Glu	CCGGTGGTGGAAATGAGTAGCCAGTCGGTCTCCTGATAGCCTCACCTTATTGGCCTCAGGAAGACTTATGTTCCACGGGCCTGCTCAGGAGGCCTTGGGATACTTTGAATCAGCTGGTTATCACTGTGAGGCCTATAATAACGAAGCAGACTTCTTCTTGGACATCATTAATGGAGATTCCACTGCTGTGGCATTAAGGAGACCTATAGGGTGGTCGGGGTATACATCGG
ABCG2_DMS-6_Pro290Tyr	CCGGTGGTGGAAATGAGTAGCCAGTCGGTCTCCTGATAGCCTCACCTTATTGGCCTCAGGAAGACTTATGTTCCACGGGCCTGCTCAGGAGGCCTTGGGATACTTTGAATCAGCTGGTTATCACTGTGAGGCCTATAATAACTACGCAGACTTCTTCTTGGACATCATTAATGGAGATTCCACTGCTGTGGCATTAAGGAGACCTATAGGGTGGTCGGGGTATACATCGG
ABCG2_DMS-6_Ala291Cys	CCGGTGGTGGAAATGAGTAGCCAGTCGGTCTCCTGATAGCCTCACCTTATTGGCCTCAGGAAGACTTATGTTCCACGGGCCTGCTCAGGAGGCCTTGGGATACTTTGAATCAGCTGGTTATCACTGTGAGGCCTATAATAACCCTTGCGACTTCTTCTTGGACATCATTAATGGAGATTCCACTGCTGTGGCATTAAGGAGACCTATAGGGTGGTCGGGGTATACATCGG
ABCG2_DMS-6_Ala291Asp	CCGGTGGTGGAAATGAGTAGCCAGTCGGTCTCCTGATAGCCTCACCTTATTGGCCTCAGGAAGACTTATGTTCCACGGGCCTGCTCAGGAGGCCTTGGGATACTTTGAATCAGCTGGTTATCACTGTGAGGCCTATAATAACCCTGATGACTTCTTCTTGGACATCATTAATGGAGATTCCACTGCTGTGGCATTAAGGAGACCTATAGGGTGGTCGGGGTATACATCGG
ABCG2_DMS-6_Ala291Ser	CCGGTGGTGGAAATGAGTAGCCAGTCGGTCTCCTGATAGCCTCACCTTATTGGCCTCAGGAAGACTTATGTTCCACGGGCCTGCTCAGGAGGCCTTGGGATACTTTGAATCAGCTGGTTATCACTGTGAGGCCTATAATAACCCTTCAGACTTCTTCTTGGACATCATTAATGGAGATTCCACTGCTGTGGCATTAAGGAGACCTATAGGGTGGTCGGGGTATACATCGG
ABCG2_DMS-6_Ala291Gln	CCGGTGGTGGAAATGAGTAGCCAGTCGGTCTCCTGATAGCCTCACCTTATTGGCCTCAGGAAGACTTATGTTCCACGGGCCTGCTCAGGAGGCCTTGGGATACTTTGAATCAGCTGGTTATCACTGTGAGGCCTATAATAACCCTCAGGACTTCTTCTTGGACATCATTAATGGAGATTCCACTGCTGTGGCATTAAGGAGACCTATAGGGTGGTCGGGGTATACATCGG
ABCG2_DMS-6_Ala291Met	CCGGTGGTGGAAATGAGTAGCCAGTCGGTCTCCTGATAGCCTCACCTTATTGGCCTCAGGAAGACTTATGTTCCACGGGCCTGCTCAGGAGGCCTTGGGATACTTTGAATCAGCTGGTTATCACTGTGAGGCCTATAATAACCCTATGGACTTCTTCTTGGACATCATTAATGGAGATTCCACTGCTGTGGCATTAAGGAGACCTATAGGGTGGTCGGGGTATACATCGG
ABCG2_DMS-6_Ala291Asn	CCGGTGGTGGAAATGAGTAGCCAGTCGGTCTCCTGATAGCCTCACCTTATTGGCCTCAGGAAGACTTATGTTCCACGGGCCTGCTCAGGAGGCCTTGGGATACTTTGAATCAGCTGGTTATCACTGTGAGGCCTATAATAACCCTAACGACTTCTTCTTGGACATCATTAATGGAGATTCCACTGCTGTGGCATTAAGGAGACCTATAGGGTGGTCGGGGTATACATCGG
ABCG2_DMS-6_Ala291Pro	CCGGTGGTGGAAATGAGTAGCCAGTCGGTCTCCTGATAGCCTCACCTTATTGGCCTCAGGAAGACTTATGTTCCACGGGCCTGCTCAGGAGGCCTTGGGATACTTTGAATCAGCTGGTTATCACTGTGAGGCCTATAATAACCCTCCGGACTTCTTCTTGGACATCATTAATGGAGATTCCACTGCTGTGGCATTAAGGAGACCTATAGGGTGGTCGGGGTATACATCGG
ABCG2_DMS-6_Ala291Lys	CCGGTGGTGGAAATGAGTAGCCAGTCGGTCTCCTGATAGCCTCACCTTATTGGCCTCAGGAAGACTTATGTTCCACGGGCCTGCTCAGGAGGCCTTGGGATACTTTGAATCAGCTGGTTATCACTGTGAGGCCTATAATAACCCTAAAGACTTCTTCTTGGACATCATTAATGGAGATTCCACTGCTGTGGCATTAAGGAGACCTATAGGGTGGTCGGGGTATACATCGG
ABCG2_DMS-6_Ala291Thr	CCGGTGGTGGAAATGAGTAGCCAGTCGGTCTCCTGATAGCCTCACCTTATTGGCCTCAGGAAGACTTATGTTCCACGGGCCTGCTCAGGAGGCCTTGGGATACTTTGAATCAGCTGGTTATCACTGTGAGGCCTATAATAACCCTACCGACTTCTTCTTGGACATCATTAATGGAGATTCCACTGCTGTGGCATTAAGGAGACCTATAGGGTGGTCGGGGTATACATCGG
ABCG2_DMS-6_Ala291Phe	CCGGTGGTGGAAATGAGTAGCCAGTCGGTCTCCTGATAGCCTCACCTTATTGGCCTCAGGAAGACTTATGTTCCACGGGCCTGCTCAGGAGGCCTTGGGATACTTTGAATCAGCTGGTTATCACTGTGAGGCCTATAATAACCCTTTTGACTTCTTCTTGGACATCATTAATGGAGATTCCACTGCTGTGGCATTAAGGAGACCTATAGGGTGGTCGGGGTATACATCGG
ABCG2_DMS-6_Ala291Ala	CCGGTGGTGGAAATGAGTAGCCAGTCGGTCTCCTGATAGCCTCACCTTATTGGCCTCAGGAAGACTTATGTTCCACGGGCCTGCTCAGGAGGCCTTGGGATACTTTGAATCAGCTGGTTATCACTGTGAGGCCTATAATAACCCTGCGGACTTCTTCTTGGACATCATTAATGGAGATTCCACTGCTGTGGCATTAAGGAGACCTATAGGGTGGTCGGGGTATACATCGG
ABCG2_DMS-6_Ala291Gly	CCGGTGGTGGAAATGAGTAGCCAGTCGGTCTCCTGATAGCCTCACCTTATTGGCCTCAGGAAGACTTATGTTCCACGGGCCTGCTCAGGAGGCCTTGGGATACTTTGAATCAGCTGGTTATCACTGTGAGGCCTATAATAACCCTGGTGACTTCTTCTTGGACATCATTAATGGAGATTCCACTGCTGTGGCATTAAGGAGACCTATAGGGTGGTCGGGGTATACATCGG
ABCG2_DMS-6_Ala291Ile	CCGGTGGTGGAAATGAGTAGCCAGTCGGTCTCCTGATAGCCTCACCTTATTGGCCTCAGGAAGACTTATGTTCCACGGGCCTGCTCAGGAGGCCTTGGGATACTTTGAATCAGCTGGTTATCACTGTGAGGCCTATAATAACCCTATAGACTTCTTCTTGGACATCATTAATGGAGATTCCACTGCTGTGGCATTAAGGAGACCTATAGGGTGGTCGGGGTATACATCGG
ABCG2_DMS-6_Ala291Leu	CCGGTGGTGGAAATGAGTAGCCAGTCGGTCTCCTGATAGCCTCACCTTATTGGCCTCAGGAAGACTTATGTTCCACGGGCCTGCTCAGGAGGCCTTGGGATACTTTGAATCAGCTGGTTATCACTGTGAGGCCTATAATAACCCTTTAGACTTCTTCTTGGACATCATTAATGGAGATTCCACTGCTGTGGCATTAAGGAGACCTATAGGGTGGTCGGGGTATACATCGG
ABCG2_DMS-6_Ala291His	CCGGTGGTGGAAATGAGTAGCCAGTCGGTCTCCTGATAGCCTCACCTTATTGGCCTCAGGAAGACTTATGTTCCACGGGCCTGCTCAGGAGGCCTTGGGATACTTTGAATCAGCTGGTTATCACTGTGAGGCCTATAATAACCCTCATGACTTCTTCTTGGACATCATTAATGGAGATTCCACTGCTGTGGCATTAAGGAGACCTATAGGGTGGTCGGGGTATACATCGG
ABCG2_DMS-6_Ala291Arg	CCGGTGGTGGAAATGAGTAGCCAGTCGGTCTCCTGATAGCCTCACCTTATTGGCCTCAGGAAGACTTATGTTCCACGGGCCTGCTCAGGAGGCCTTGGGATACTTTGAATCAGCTGGTTATCACTGTGAGGCCTATAATAACCCTCGTGACTTCTTCTTGGACATCATTAATGGAGATTCCACTGCTGTGGCATTAAGGAGACCTATAGGGTGGTCGGGGTATACATCGG
ABCG2_DMS-6_Ala291Trp	CCGGTGGTGGAAATGAGTAGCCAGTCGGTCTCCTGATAGCCTCACCTTATTGGCCTCAGGAAGACTTATGTTCCACGGGCCTGCTCAGGAGGCCTTGGGATACTTTGAATCAGCTGGTTATCACTGTGAGGCCTATAATAACCCTTGGGACTTCTTCTTGGACATCATTAATGGAGATTCCACTGCTGTGGCATTAAGGAGACCTATAGGGTGGTCGGGGTATACATCGG
ABCG2_DMS-6_Ala291Val	CCGGTGGTGGAAATGAGTAGCCAGTCGGTCTCCTGATAGCCTCACCTTATTGGCCTCAGGAAGACTTATGTTCCACGGGCCTGCTCAGGAGGCCTTGGGATACTTTGAATCAGCTGGTTATCACTGTGAGGCCTATAATAACCCTGTAGACTTCTTCTTGGACATCATTAATGGAGATTCCACTGCTGTGGCATTAAGGAGACCTATAGGGTGGTCGGGGTATACATCGG
ABCG2_DMS-6_Ala291Glu	CCGGTGGTGGAAATGAGTAGCCAGTCGGTCTCCTGATAGCCTCACCTTATTGGCCTCAGGAAGACTTATGTTCCACGGGCCTGCTCAGGAGGCCTTGGGATACTTTGAATCAGCTGGTTATCACTGTGAGGCCTATAATAACCCTGAAGACTTCTTCTTGGACATCATTAATGGAGATTCCACTGCTGTGGCATTAAGGAGACCTATAGGGTGGTCGGGGTATACATCGG
ABCG2_DMS-6_Ala291Tyr	CCGGTGGTGGAAATGAGTAGCCAGTCGGTCTCCTGATAGCCTCACCTTATTGGCCTCAGGAAGACTTATGTTCCACGGGCCTGCTCAGGAGGCCTTGGGATACTTTGAATCAGCTGGTTATCACTGTGAGGCCTATAATAACCCTTACGACTTCTTCTTGGACATCATTAATGGAGATTCCACTGCTGTGGCATTAAGGAGACCTATAGGGTGGTCGGGGTATACATCGG
ABCG2_DMS-6_Asp292Cys	CCGGTGGTGGAAATGAGTAGCCAGTCGGTCTCCTGATAGCCTCACCTTATTGGCCTCAGGAAGACTTATGTTCCACGGGCCTGCTCAGGAGGCCTTGGGATACTTTGAATCAGCTGGTTATCACTGTGAGGCCTATAATAACCCTGCATGTTTCTTCTTGGACATCATTAATGGAGATTCCACTGCTGTGGCATTAAGGAGACCTATAGGGTGGTCGGGGTATACATCGG
ABCG2_DMS-6_Asp292Asp	CCGGTGGTGGAAATGAGTAGCCAGTCGGTCTCCTGATAGCCTCACCTTATTGGCCTCAGGAAGACTTATGTTCCACGGGCCTGCTCAGGAGGCCTTGGGATACTTTGAATCAGCTGGTTATCACTGTGAGGCCTATAATAACCCTGCAGATTTCTTCTTGGACATCATTAATGGAGATTCCACTGCTGTGGCATTAAGGAGACCTATAGGGTGGTCGGGGTATACATCGG
ABCG2_DMS-6_Asp292Ser	CCGGTGGTGGAAATGAGTAGCCAGTCGGTCTCCTGATAGCCTCACCTTATTGGCCTCAGGAAGACTTATGTTCCACGGGCCTGCTCAGGAGGCCTTGGGATACTTTGAATCAGCTGGTTATCACTGTGAGGCCTATAATAACCCTGCATCGTTCTTCTTGGACATCATTAATGGAGATTCCACTGCTGTGGCATTAAGGAGACCTATAGGGTGGTCGGGGTATACATCGG
ABCG2_DMS-6_Asp292Gln	CCGGTGGTGGAAATGAGTAGCCAGTCGGTCTCCTGATAGCCTCACCTTATTGGCCTCAGGAAGACTTATGTTCCACGGGCCTGCTCAGGAGGCCTTGGGATACTTTGAATCAGCTGGTTATCACTGTGAGGCCTATAATAACCCTGCACAGTTCTTCTTGGACATCATTAATGGAGATTCCACTGCTGTGGCATTAAGGAGACCTATAGGGTGGTCGGGGTATACATCGG
ABCG2_DMS-6_Asp292Met	CCGGTGGTGGAAATGAGTAGCCAGTCGGTCTCCTGATAGCCTCACCTTATTGGCCTCAGGAAGACTTATGTTCCACGGGCCTGCTCAGGAGGCCTTGGGATACTTTGAATCAGCTGGTTATCACTGTGAGGCCTATAATAACCCTGCAATGTTCTTCTTGGACATCATTAATGGAGATTCCACTGCTGTGGCATTAAGGAGACCTATAGGGTGGTCGGGGTATACATCGG
ABCG2_DMS-6_Asp292Asn	CCGGTGGTGGAAATGAGTAGCCAGTCGGTCTCCTGATAGCCTCACCTTATTGGCCTCAGGAAGACTTATGTTCCACGGGCCTGCTCAGGAGGCCTTGGGATACTTTGAATCAGCTGGTTATCACTGTGAGGCCTATAATAACCCTGCAAATTTCTTCTTGGACATCATTAATGGAGATTCCACTGCTGTGGCATTAAGGAGACCTATAGGGTGGTCGGGGTATACATCGG
ABCG2_DMS-6_Asp292Pro	CCGGTGGTGGAAATGAGTAGCCAGTCGGTCTCCTGATAGCCTCACCTTATTGGCCTCAGGAAGACTTATGTTCCACGGGCCTGCTCAGGAGGCCTTGGGATACTTTGAATCAGCTGGTTATCACTGTGAGGCCTATAATAACCCTGCACCATTCTTCTTGGACATCATTAATGGAGATTCCACTGCTGTGGCATTAAGGAGACCTATAGGGTGGTCGGGGTATACATCGG
ABCG2_DMS-6_Asp292Lys	CCGGTGGTGGAAATGAGTAGCCAGTCGGTCTCCTGATAGCCTCACCTTATTGGCCTCAGGAAGACTTATGTTCCACGGGCCTGCTCAGGAGGCCTTGGGATACTTTGAATCAGCTGGTTATCACTGTGAGGCCTATAATAACCCTGCAAAATTCTTCTTGGACATCATTAATGGAGATTCCACTGCTGTGGCATTAAGGAGACCTATAGGGTGGTCGGGGTATACATCGG
ABCG2_DMS-6_Asp292Thr	CCGGTGGTGGAAATGAGTAGCCAGTCGGTCTCCTGATAGCCTCACCTTATTGGCCTCAGGAAGACTTATGTTCCACGGGCCTGCTCAGGAGGCCTTGGGATACTTTGAATCAGCTGGTTATCACTGTGAGGCCTATAATAACCCTGCAACCTTCTTCTTGGACATCATTAATGGAGATTCCACTGCTGTGGCATTAAGGAGACCTATAGGGTGGTCGGGGTATACATCGG
ABCG2_DMS-6_Asp292Phe	CCGGTGGTGGAAATGAGTAGCCAGTCGGTCTCCTGATAGCCTCACCTTATTGGCCTCAGGAAGACTTATGTTCCACGGGCCTGCTCAGGAGGCCTTGGGATACTTTGAATCAGCTGGTTATCACTGTGAGGCCTATAATAACCCTGCATTTTTCTTCTTGGACATCATTAATGGAGATTCCACTGCTGTGGCATTAAGGAGACCTATAGGGTGGTCGGGGTATACATCGG
ABCG2_DMS-6_Asp292Ala	CCGGTGGTGGAAATGAGTAGCCAGTCGGTCTCCTGATAGCCTCACCTTATTGGCCTCAGGAAGACTTATGTTCCACGGGCCTGCTCAGGAGGCCTTGGGATACTTTGAATCAGCTGGTTATCACTGTGAGGCCTATAATAACCCTGCAGCCTTCTTCTTGGACATCATTAATGGAGATTCCACTGCTGTGGCATTAAGGAGACCTATAGGGTGGTCGGGGTATACATCGG
ABCG2_DMS-6_Asp292Gly	CCGGTGGTGGAAATGAGTAGCCAGTCGGTCTCCTGATAGCCTCACCTTATTGGCCTCAGGAAGACTTATGTTCCACGGGCCTGCTCAGGAGGCCTTGGGATACTTTGAATCAGCTGGTTATCACTGTGAGGCCTATAATAACCCTGCAGGATTCTTCTTGGACATCATTAATGGAGATTCCACTGCTGTGGCATTAAGGAGACCTATAGGGTGGTCGGGGTATACATCGG
ABCG2_DMS-6_Asp292Ile	CCGGTGGTGGAAATGAGTAGCCAGTCGGTCTCCTGATAGCCTCACCTTATTGGCCTCAGGAAGACTTATGTTCCACGGGCCTGCTCAGGAGGCCTTGGGATACTTTGAATCAGCTGGTTATCACTGTGAGGCCTATAATAACCCTGCAATCTTCTTCTTGGACATCATTAATGGAGATTCCACTGCTGTGGCATTAAGGAGACCTATAGGGTGGTCGGGGTATACATCGG
ABCG2_DMS-6_Asp292Leu	CCGGTGGTGGAAATGAGTAGCCAGTCGGTCTCCTGATAGCCTCACCTTATTGGCCTCAGGAAGACTTATGTTCCACGGGCCTGCTCAGGAGGCCTTGGGATACTTTGAATCAGCTGGTTATCACTGTGAGGCCTATAATAACCCTGCACTCTTCTTCTTGGACATCATTAATGGAGATTCCACTGCTGTGGCATTAAGGAGACCTATAGGGTGGTCGGGGTATACATCGG
ABCG2_DMS-6_Asp292His	CCGGTGGTGGAAATGAGTAGCCAGTCGGTCTCCTGATAGCCTCACCTTATTGGCCTCAGGAAGACTTATGTTCCACGGGCCTGCTCAGGAGGCCTTGGGATACTTTGAATCAGCTGGTTATCACTGTGAGGCCTATAATAACCCTGCACACTTCTTCTTGGACATCATTAATGGAGATTCCACTGCTGTGGCATTAAGGAGACCTATAGGGTGGTCGGGGTATACATCGG
ABCG2_DMS-6_Asp292Arg	CCGGTGGTGGAAATGAGTAGCCAGTCGGTCTCCTGATAGCCTCACCTTATTGGCCTCAGGAAGACTTATGTTCCACGGGCCTGCTCAGGAGGCCTTGGGATACTTTGAATCAGCTGGTTATCACTGTGAGGCCTATAATAACCCTGCACGTTTCTTCTTGGACATCATTAATGGAGATTCCACTGCTGTGGCATTAAGGAGACCTATAGGGTGGTCGGGGTATACATCGG
ABCG2_DMS-6_Asp292Trp	CCGGTGGTGGAAATGAGTAGCCAGTCGGTCTCCTGATAGCCTCACCTTATTGGCCTCAGGAAGACTTATGTTCCACGGGCCTGCTCAGGAGGCCTTGGGATACTTTGAATCAGCTGGTTATCACTGTGAGGCCTATAATAACCCTGCATGGTTCTTCTTGGACATCATTAATGGAGATTCCACTGCTGTGGCATTAAGGAGACCTATAGGGTGGTCGGGGTATACATCGG
ABCG2_DMS-6_Asp292Val	CCGGTGGTGGAAATGAGTAGCCAGTCGGTCTCCTGATAGCCTCACCTTATTGGCCTCAGGAAGACTTATGTTCCACGGGCCTGCTCAGGAGGCCTTGGGATACTTTGAATCAGCTGGTTATCACTGTGAGGCCTATAATAACCCTGCAGTATTCTTCTTGGACATCATTAATGGAGATTCCACTGCTGTGGCATTAAGGAGACCTATAGGGTGGTCGGGGTATACATCGG
ABCG2_DMS-6_Asp292Glu	CCGGTGGTGGAAATGAGTAGCCAGTCGGTCTCCTGATAGCCTCACCTTATTGGCCTCAGGAAGACTTATGTTCCACGGGCCTGCTCAGGAGGCCTTGGGATACTTTGAATCAGCTGGTTATCACTGTGAGGCCTATAATAACCCTGCAGAGTTCTTCTTGGACATCATTAATGGAGATTCCACTGCTGTGGCATTAAGGAGACCTATAGGGTGGTCGGGGTATACATCGG
ABCG2_DMS-6_Asp292Tyr	CCGGTGGTGGAAATGAGTAGCCAGTCGGTCTCCTGATAGCCTCACCTTATTGGCCTCAGGAAGACTTATGTTCCACGGGCCTGCTCAGGAGGCCTTGGGATACTTTGAATCAGCTGGTTATCACTGTGAGGCCTATAATAACCCTGCATATTTCTTCTTGGACATCATTAATGGAGATTCCACTGCTGTGGCATTAAGGAGACCTATAGGGTGGTCGGGGTATACATCGG
ABCG2_DMS-6_Phe293Cys	CCGGTGGTGGAAATGAGTAGCCAGTCGGTCTCCTGATAGCCTCACCTTATTGGCCTCAGGAAGACTTATGTTCCACGGGCCTGCTCAGGAGGCCTTGGGATACTTTGAATCAGCTGGTTATCACTGTGAGGCCTATAATAACCCTGCAGACTGTTTCTTGGACATCATTAATGGAGATTCCACTGCTGTGGCATTAAGGAGACCTATAGGGTGGTCGGGGTATACATCGG
ABCG2_DMS-6_Phe293Asp	CCGGTGGTGGAAATGAGTAGCCAGTCGGTCTCCTGATAGCCTCACCTTATTGGCCTCAGGAAGACTTATGTTCCACGGGCCTGCTCAGGAGGCCTTGGGATACTTTGAATCAGCTGGTTATCACTGTGAGGCCTATAATAACCCTGCAGACGATTTCTTGGACATCATTAATGGAGATTCCACTGCTGTGGCATTAAGGAGACCTATAGGGTGGTCGGGGTATACATCGG
ABCG2_DMS-6_Phe293Ser	CCGGTGGTGGAAATGAGTAGCCAGTCGGTCTCCTGATAGCCTCACCTTATTGGCCTCAGGAAGACTTATGTTCCACGGGCCTGCTCAGGAGGCCTTGGGATACTTTGAATCAGCTGGTTATCACTGTGAGGCCTATAATAACCCTGCAGACTCCTTCTTGGACATCATTAATGGAGATTCCACTGCTGTGGCATTAAGGAGACCTATAGGGTGGTCGGGGTATACATCGG
ABCG2_DMS-6_Phe293Gln	CCGGTGGTGGAAATGAGTAGCCAGTCGGTCTCCTGATAGCCTCACCTTATTGGCCTCAGGAAGACTTATGTTCCACGGGCCTGCTCAGGAGGCCTTGGGATACTTTGAATCAGCTGGTTATCACTGTGAGGCCTATAATAACCCTGCAGACCAGTTCTTGGACATCATTAATGGAGATTCCACTGCTGTGGCATTAAGGAGACCTATAGGGTGGTCGGGGTATACATCGG
ABCG2_DMS-6_Phe293Met	CCGGTGGTGGAAATGAGTAGCCAGTCGGTCTCCTGATAGCCTCACCTTATTGGCCTCAGGAAGACTTATGTTCCACGGGCCTGCTCAGGAGGCCTTGGGATACTTTGAATCAGCTGGTTATCACTGTGAGGCCTATAATAACCCTGCAGACATGTTCTTGGACATCATTAATGGAGATTCCACTGCTGTGGCATTAAGGAGACCTATAGGGTGGTCGGGGTATACATCGG
ABCG2_DMS-6_Phe293Asn	CCGGTGGTGGAAATGAGTAGCCAGTCGGTCTCCTGATAGCCTCACCTTATTGGCCTCAGGAAGACTTATGTTCCACGGGCCTGCTCAGGAGGCCTTGGGATACTTTGAATCAGCTGGTTATCACTGTGAGGCCTATAATAACCCTGCAGACAACTTCTTGGACATCATTAATGGAGATTCCACTGCTGTGGCATTAAGGAGACCTATAGGGTGGTCGGGGTATACATCGG
ABCG2_DMS-6_Phe293Pro	CCGGTGGTGGAAATGAGTAGCCAGTCGGTCTCCTGATAGCCTCACCTTATTGGCCTCAGGAAGACTTATGTTCCACGGGCCTGCTCAGGAGGCCTTGGGATACTTTGAATCAGCTGGTTATCACTGTGAGGCCTATAATAACCCTGCAGACCCTTTCTTGGACATCATTAATGGAGATTCCACTGCTGTGGCATTAAGGAGACCTATAGGGTGGTCGGGGTATACATCGG
ABCG2_DMS-6_Phe293Lys	CCGGTGGTGGAAATGAGTAGCCAGTCGGTCTCCTGATAGCCTCACCTTATTGGCCTCAGGAAGACTTATGTTCCACGGGCCTGCTCAGGAGGCCTTGGGATACTTTGAATCAGCTGGTTATCACTGTGAGGCCTATAATAACCCTGCAGACAAGTTCTTGGACATCATTAATGGAGATTCCACTGCTGTGGCATTAAGGAGACCTATAGGGTGGTCGGGGTATACATCGG
ABCG2_DMS-6_Phe293Thr	CCGGTGGTGGAAATGAGTAGCCAGTCGGTCTCCTGATAGCCTCACCTTATTGGCCTCAGGAAGACTTATGTTCCACGGGCCTGCTCAGGAGGCCTTGGGATACTTTGAATCAGCTGGTTATCACTGTGAGGCCTATAATAACCCTGCAGACACATTCTTGGACATCATTAATGGAGATTCCACTGCTGTGGCATTAAGGAGACCTATAGGGTGGTCGGGGTATACATCGG
ABCG2_DMS-6_Phe293Phe	CCGGTGGTGGAAATGAGTAGCCAGTCGGTCTCCTGATAGCCTCACCTTATTGGCCTCAGGAAGACTTATGTTCCACGGGCCTGCTCAGGAGGCCTTGGGATACTTTGAATCAGCTGGTTATCACTGTGAGGCCTATAATAACCCTGCAGACTTTTTCTTGGACATCATTAATGGAGATTCCACTGCTGTGGCATTAAGGAGACCTATAGGGTGGTCGGGGTATACATCGG
ABCG2_DMS-6_Phe293Ala	CCGGTGGTGGAAATGAGTAGCCAGTCGGTCTCCTGATAGCCTCACCTTATTGGCCTCAGGAAGACTTATGTTCCACGGGCCTGCTCAGGAGGCCTTGGGATACTTTGAATCAGCTGGTTATCACTGTGAGGCCTATAATAACCCTGCAGACGCATTCTTGGACATCATTAATGGAGATTCCACTGCTGTGGCATTAAGGAGACCTATAGGGTGGTCGGGGTATACATCGG
ABCG2_DMS-6_Phe293Gly	CCGGTGGTGGAAATGAGTAGCCAGTCGGTCTCCTGATAGCCTCACCTTATTGGCCTCAGGAAGACTTATGTTCCACGGGCCTGCTCAGGAGGCCTTGGGATACTTTGAATCAGCTGGTTATCACTGTGAGGCCTATAATAACCCTGCAGACGGCTTCTTGGACATCATTAATGGAGATTCCACTGCTGTGGCATTAAGGAGACCTATAGGGTGGTCGGGGTATACATCGG
ABCG2_DMS-6_Phe293Ile	CCGGTGGTGGAAATGAGTAGCCAGTCGGTCTCCTGATAGCCTCACCTTATTGGCCTCAGGAAGACTTATGTTCCACGGGCCTGCTCAGGAGGCCTTGGGATACTTTGAATCAGCTGGTTATCACTGTGAGGCCTATAATAACCCTGCAGACATATTCTTGGACATCATTAATGGAGATTCCACTGCTGTGGCATTAAGGAGACCTATAGGGTGGTCGGGGTATACATCGG
ABCG2_DMS-6_Phe293Leu	CCGGTGGTGGAAATGAGTAGCCAGTCGGTCTCCTGATAGCCTCACCTTATTGGCCTCAGGAAGACTTATGTTCCACGGGCCTGCTCAGGAGGCCTTGGGATACTTTGAATCAGCTGGTTATCACTGTGAGGCCTATAATAACCCTGCAGACCTTTTCTTGGACATCATTAATGGAGATTCCACTGCTGTGGCATTAAGGAGACCTATAGGGTGGTCGGGGTATACATCGG
ABCG2_DMS-6_Phe293His	CCGGTGGTGGAAATGAGTAGCCAGTCGGTCTCCTGATAGCCTCACCTTATTGGCCTCAGGAAGACTTATGTTCCACGGGCCTGCTCAGGAGGCCTTGGGATACTTTGAATCAGCTGGTTATCACTGTGAGGCCTATAATAACCCTGCAGACCATTTCTTGGACATCATTAATGGAGATTCCACTGCTGTGGCATTAAGGAGACCTATAGGGTGGTCGGGGTATACATCGG
ABCG2_DMS-6_Phe293Arg	CCGGTGGTGGAAATGAGTAGCCAGTCGGTCTCCTGATAGCCTCACCTTATTGGCCTCAGGAAGACTTATGTTCCACGGGCCTGCTCAGGAGGCCTTGGGATACTTTGAATCAGCTGGTTATCACTGTGAGGCCTATAATAACCCTGCAGACCGGTTCTTGGACATCATTAATGGAGATTCCACTGCTGTGGCATTAAGGAGACCTATAGGGTGGTCGGGGTATACATCGG
ABCG2_DMS-6_Phe293Trp	CCGGTGGTGGAAATGAGTAGCCAGTCGGTCTCCTGATAGCCTCACCTTATTGGCCTCAGGAAGACTTATGTTCCACGGGCCTGCTCAGGAGGCCTTGGGATACTTTGAATCAGCTGGTTATCACTGTGAGGCCTATAATAACCCTGCAGACTGGTTCTTGGACATCATTAATGGAGATTCCACTGCTGTGGCATTAAGGAGACCTATAGGGTGGTCGGGGTATACATCGG
ABCG2_DMS-6_Phe293Val	CCGGTGGTGGAAATGAGTAGCCAGTCGGTCTCCTGATAGCCTCACCTTATTGGCCTCAGGAAGACTTATGTTCCACGGGCCTGCTCAGGAGGCCTTGGGATACTTTGAATCAGCTGGTTATCACTGTGAGGCCTATAATAACCCTGCAGACGTTTTCTTGGACATCATTAATGGAGATTCCACTGCTGTGGCATTAAGGAGACCTATAGGGTGGTCGGGGTATACATCGG
ABCG2_DMS-6_Phe293Glu	CCGGTGGTGGAAATGAGTAGCCAGTCGGTCTCCTGATAGCCTCACCTTATTGGCCTCAGGAAGACTTATGTTCCACGGGCCTGCTCAGGAGGCCTTGGGATACTTTGAATCAGCTGGTTATCACTGTGAGGCCTATAATAACCCTGCAGACGAGTTCTTGGACATCATTAATGGAGATTCCACTGCTGTGGCATTAAGGAGACCTATAGGGTGGTCGGGGTATACATCGG
ABCG2_DMS-6_Phe293Tyr	CCGGTGGTGGAAATGAGTAGCCAGTCGGTCTCCTGATAGCCTCACCTTATTGGCCTCAGGAAGACTTATGTTCCACGGGCCTGCTCAGGAGGCCTTGGGATACTTTGAATCAGCTGGTTATCACTGTGAGGCCTATAATAACCCTGCAGACTATTTCTTGGACATCATTAATGGAGATTCCACTGCTGTGGCATTAAGGAGACCTATAGGGTGGTCGGGGTATACATCGG
ABCG2_DMS-6_Phe294Cys	CCGGTGGTGGAAATGAGTAGCCAGTCGGTCTCCTGATAGCCTCACCTTATTGGCCTCAGGAAGACTTATGTTCCACGGGCCTGCTCAGGAGGCCTTGGGATACTTTGAATCAGCTGGTTATCACTGTGAGGCCTATAATAACCCTGCAGACTTCTGTTTGGACATCATTAATGGAGATTCCACTGCTGTGGCATTAAGGAGACCTATAGGGTGGTCGGGGTATACATCGG
ABCG2_DMS-6_Phe294Asp	CCGGTGGTGGAAATGAGTAGCCAGTCGGTCTCCTGATAGCCTCACCTTATTGGCCTCAGGAAGACTTATGTTCCACGGGCCTGCTCAGGAGGCCTTGGGATACTTTGAATCAGCTGGTTATCACTGTGAGGCCTATAATAACCCTGCAGACTTCGATTTGGACATCATTAATGGAGATTCCACTGCTGTGGCATTAAGGAGACCTATAGGGTGGTCGGGGTATACATCGG
ABCG2_DMS-6_Phe294Ser	CCGGTGGTGGAAATGAGTAGCCAGTCGGTCTCCTGATAGCCTCACCTTATTGGCCTCAGGAAGACTTATGTTCCACGGGCCTGCTCAGGAGGCCTTGGGATACTTTGAATCAGCTGGTTATCACTGTGAGGCCTATAATAACCCTGCAGACTTCAGTTTGGACATCATTAATGGAGATTCCACTGCTGTGGCATTAAGGAGACCTATAGGGTGGTCGGGGTATACATCGG
ABCG2_DMS-6_Phe294Gln	CCGGTGGTGGAAATGAGTAGCCAGTCGGTCTCCTGATAGCCTCACCTTATTGGCCTCAGGAAGACTTATGTTCCACGGGCCTGCTCAGGAGGCCTTGGGATACTTTGAATCAGCTGGTTATCACTGTGAGGCCTATAATAACCCTGCAGACTTCCAGTTGGACATCATTAATGGAGATTCCACTGCTGTGGCATTAAGGAGACCTATAGGGTGGTCGGGGTATACATCGG
ABCG2_DMS-6_Phe294Met	CCGGTGGTGGAAATGAGTAGCCAGTCGGTCTCCTGATAGCCTCACCTTATTGGCCTCAGGAAGACTTATGTTCCACGGGCCTGCTCAGGAGGCCTTGGGATACTTTGAATCAGCTGGTTATCACTGTGAGGCCTATAATAACCCTGCAGACTTCATGTTGGACATCATTAATGGAGATTCCACTGCTGTGGCATTAAGGAGACCTATAGGGTGGTCGGGGTATACATCGG
ABCG2_DMS-6_Phe294Asn	CCGGTGGTGGAAATGAGTAGCCAGTCGGTCTCCTGATAGCCTCACCTTATTGGCCTCAGGAAGACTTATGTTCCACGGGCCTGCTCAGGAGGCCTTGGGATACTTTGAATCAGCTGGTTATCACTGTGAGGCCTATAATAACCCTGCAGACTTCAATTTGGACATCATTAATGGAGATTCCACTGCTGTGGCATTAAGGAGACCTATAGGGTGGTCGGGGTATACATCGG
ABCG2_DMS-6_Phe294Pro	CCGGTGGTGGAAATGAGTAGCCAGTCGGTCTCCTGATAGCCTCACCTTATTGGCCTCAGGAAGACTTATGTTCCACGGGCCTGCTCAGGAGGCCTTGGGATACTTTGAATCAGCTGGTTATCACTGTGAGGCCTATAATAACCCTGCAGACTTCCCGTTGGACATCATTAATGGAGATTCCACTGCTGTGGCATTAAGGAGACCTATAGGGTGGTCGGGGTATACATCGG
ABCG2_DMS-6_Phe294Lys	CCGGTGGTGGAAATGAGTAGCCAGTCGGTCTCCTGATAGCCTCACCTTATTGGCCTCAGGAAGACTTATGTTCCACGGGCCTGCTCAGGAGGCCTTGGGATACTTTGAATCAGCTGGTTATCACTGTGAGGCCTATAATAACCCTGCAGACTTCAAGTTGGACATCATTAATGGAGATTCCACTGCTGTGGCATTAAGGAGACCTATAGGGTGGTCGGGGTATACATCGG
ABCG2_DMS-6_Phe294Thr	CCGGTGGTGGAAATGAGTAGCCAGTCGGTCTCCTGATAGCCTCACCTTATTGGCCTCAGGAAGACTTATGTTCCACGGGCCTGCTCAGGAGGCCTTGGGATACTTTGAATCAGCTGGTTATCACTGTGAGGCCTATAATAACCCTGCAGACTTCACCTTGGACATCATTAATGGAGATTCCACTGCTGTGGCATTAAGGAGACCTATAGGGTGGTCGGGGTATACATCGG
ABCG2_DMS-6_Phe294Phe	CCGGTGGTGGAAATGAGTAGCCAGTCGGTCTCCTGATAGCCTCACCTTATTGGCCTCAGGAAGACTTATGTTCCACGGGCCTGCTCAGGAGGCCTTGGGATACTTTGAATCAGCTGGTTATCACTGTGAGGCCTATAATAACCCTGCAGACTTCTTTTTGGACATCATTAATGGAGATTCCACTGCTGTGGCATTAAGGAGACCTATAGGGTGGTCGGGGTATACATCGG
ABCG2_DMS-6_Phe294Ala	CCGGTGGTGGAAATGAGTAGCCAGTCGGTCTCCTGATAGCCTCACCTTATTGGCCTCAGGAAGACTTATGTTCCACGGGCCTGCTCAGGAGGCCTTGGGATACTTTGAATCAGCTGGTTATCACTGTGAGGCCTATAATAACCCTGCAGACTTCGCGTTGGACATCATTAATGGAGATTCCACTGCTGTGGCATTAAGGAGACCTATAGGGTGGTCGGGGTATACATCGG
ABCG2_DMS-6_Phe294Gly	CCGGTGGTGGAAATGAGTAGCCAGTCGGTCTCCTGATAGCCTCACCTTATTGGCCTCAGGAAGACTTATGTTCCACGGGCCTGCTCAGGAGGCCTTGGGATACTTTGAATCAGCTGGTTATCACTGTGAGGCCTATAATAACCCTGCAGACTTCGGCTTGGACATCATTAATGGAGATTCCACTGCTGTGGCATTAAGGAGACCTATAGGGTGGTCGGGGTATACATCGG
ABCG2_DMS-6_Phe294Ile	CCGGTGGTGGAAATGAGTAGCCAGTCGGTCTCCTGATAGCCTCACCTTATTGGCCTCAGGAAGACTTATGTTCCACGGGCCTGCTCAGGAGGCCTTGGGATACTTTGAATCAGCTGGTTATCACTGTGAGGCCTATAATAACCCTGCAGACTTCATATTGGACATCATTAATGGAGATTCCACTGCTGTGGCATTAAGGAGACCTATAGGGTGGTCGGGGTATACATCGG
ABCG2_DMS-6_Phe294Leu	CCGGTGGTGGAAATGAGTAGCCAGTCGGTCTCCTGATAGCCTCACCTTATTGGCCTCAGGAAGACTTATGTTCCACGGGCCTGCTCAGGAGGCCTTGGGATACTTTGAATCAGCTGGTTATCACTGTGAGGCCTATAATAACCCTGCAGACTTCCTCTTGGACATCATTAATGGAGATTCCACTGCTGTGGCATTAAGGAGACCTATAGGGTGGTCGGGGTATACATCGG
ABCG2_DMS-6_Phe294His	CCGGTGGTGGAAATGAGTAGCCAGTCGGTCTCCTGATAGCCTCACCTTATTGGCCTCAGGAAGACTTATGTTCCACGGGCCTGCTCAGGAGGCCTTGGGATACTTTGAATCAGCTGGTTATCACTGTGAGGCCTATAATAACCCTGCAGACTTCCACTTGGACATCATTAATGGAGATTCCACTGCTGTGGCATTAAGGAGACCTATAGGGTGGTCGGGGTATACATCGG
ABCG2_DMS-6_Phe294Arg	CCGGTGGTGGAAATGAGTAGCCAGTCGGTCTCCTGATAGCCTCACCTTATTGGCCTCAGGAAGACTTATGTTCCACGGGCCTGCTCAGGAGGCCTTGGGATACTTTGAATCAGCTGGTTATCACTGTGAGGCCTATAATAACCCTGCAGACTTCCGATTGGACATCATTAATGGAGATTCCACTGCTGTGGCATTAAGGAGACCTATAGGGTGGTCGGGGTATACATCGG
ABCG2_DMS-6_Phe294Trp	CCGGTGGTGGAAATGAGTAGCCAGTCGGTCTCCTGATAGCCTCACCTTATTGGCCTCAGGAAGACTTATGTTCCACGGGCCTGCTCAGGAGGCCTTGGGATACTTTGAATCAGCTGGTTATCACTGTGAGGCCTATAATAACCCTGCAGACTTCTGGTTGGACATCATTAATGGAGATTCCACTGCTGTGGCATTAAGGAGACCTATAGGGTGGTCGGGGTATACATCGG
ABCG2_DMS-6_Phe294Val	CCGGTGGTGGAAATGAGTAGCCAGTCGGTCTCCTGATAGCCTCACCTTATTGGCCTCAGGAAGACTTATGTTCCACGGGCCTGCTCAGGAGGCCTTGGGATACTTTGAATCAGCTGGTTATCACTGTGAGGCCTATAATAACCCTGCAGACTTCGTCTTGGACATCATTAATGGAGATTCCACTGCTGTGGCATTAAGGAGACCTATAGGGTGGTCGGGGTATACATCGG
ABCG2_DMS-6_Phe294Glu	CCGGTGGTGGAAATGAGTAGCCAGTCGGTCTCCTGATAGCCTCACCTTATTGGCCTCAGGAAGACTTATGTTCCACGGGCCTGCTCAGGAGGCCTTGGGATACTTTGAATCAGCTGGTTATCACTGTGAGGCCTATAATAACCCTGCAGACTTCGAATTGGACATCATTAATGGAGATTCCACTGCTGTGGCATTAAGGAGACCTATAGGGTGGTCGGGGTATACATCGG
ABCG2_DMS-6_Phe294Tyr	CCGGTGGTGGAAATGAGTAGCCAGTCGGTCTCCTGATAGCCTCACCTTATTGGCCTCAGGAAGACTTATGTTCCACGGGCCTGCTCAGGAGGCCTTGGGATACTTTGAATCAGCTGGTTATCACTGTGAGGCCTATAATAACCCTGCAGACTTCTATTTGGACATCATTAATGGAGATTCCACTGCTGTGGCATTAAGGAGACCTATAGGGTGGTCGGGGTATACATCGG
ABCG2_DMS-6_Leu295Cys	CCGGTGGTGGAAATGAGTAGCCAGTCGGTCTCCTGATAGCCTCACCTTATTGGCCTCAGGAAGACTTATGTTCCACGGGCCTGCTCAGGAGGCCTTGGGATACTTTGAATCAGCTGGTTATCACTGTGAGGCCTATAATAACCCTGCAGACTTCTTCTGTGACATCATTAATGGAGATTCCACTGCTGTGGCATTAAGGAGACCTATAGGGTGGTCGGGGTATACATCGG
ABCG2_DMS-6_Leu295Asp	CCGGTGGTGGAAATGAGTAGCCAGTCGGTCTCCTGATAGCCTCACCTTATTGGCCTCAGGAAGACTTATGTTCCACGGGCCTGCTCAGGAGGCCTTGGGATACTTTGAATCAGCTGGTTATCACTGTGAGGCCTATAATAACCCTGCAGACTTCTTCGATGACATCATTAATGGAGATTCCACTGCTGTGGCATTAAGGAGACCTATAGGGTGGTCGGGGTATACATCGG
ABCG2_DMS-6_Leu295Ser	CCGGTGGTGGAAATGAGTAGCCAGTCGGTCTCCTGATAGCCTCACCTTATTGGCCTCAGGAAGACTTATGTTCCACGGGCCTGCTCAGGAGGCCTTGGGATACTTTGAATCAGCTGGTTATCACTGTGAGGCCTATAATAACCCTGCAGACTTCTTCAGTGACATCATTAATGGAGATTCCACTGCTGTGGCATTAAGGAGACCTATAGGGTGGTCGGGGTATACATCGG
ABCG2_DMS-6_Leu295Gln	CCGGTGGTGGAAATGAGTAGCCAGTCGGTCTCCTGATAGCCTCACCTTATTGGCCTCAGGAAGACTTATGTTCCACGGGCCTGCTCAGGAGGCCTTGGGATACTTTGAATCAGCTGGTTATCACTGTGAGGCCTATAATAACCCTGCAGACTTCTTCCAGGACATCATTAATGGAGATTCCACTGCTGTGGCATTAAGGAGACCTATAGGGTGGTCGGGGTATACATCGG
ABCG2_DMS-6_Leu295Met	CCGGTGGTGGAAATGAGTAGCCAGTCGGTCTCCTGATAGCCTCACCTTATTGGCCTCAGGAAGACTTATGTTCCACGGGCCTGCTCAGGAGGCCTTGGGATACTTTGAATCAGCTGGTTATCACTGTGAGGCCTATAATAACCCTGCAGACTTCTTCATGGACATCATTAATGGAGATTCCACTGCTGTGGCATTAAGGAGACCTATAGGGTGGTCGGGGTATACATCGG
ABCG2_DMS-6_Leu295Asn	CCGGTGGTGGAAATGAGTAGCCAGTCGGTCTCCTGATAGCCTCACCTTATTGGCCTCAGGAAGACTTATGTTCCACGGGCCTGCTCAGGAGGCCTTGGGATACTTTGAATCAGCTGGTTATCACTGTGAGGCCTATAATAACCCTGCAGACTTCTTCAATGACATCATTAATGGAGATTCCACTGCTGTGGCATTAAGGAGACCTATAGGGTGGTCGGGGTATACATCGG
ABCG2_DMS-6_Leu295Pro	CCGGTGGTGGAAATGAGTAGCCAGTCGGTCTCCTGATAGCCTCACCTTATTGGCCTCAGGAAGACTTATGTTCCACGGGCCTGCTCAGGAGGCCTTGGGATACTTTGAATCAGCTGGTTATCACTGTGAGGCCTATAATAACCCTGCAGACTTCTTCCCGGACATCATTAATGGAGATTCCACTGCTGTGGCATTAAGGAGACCTATAGGGTGGTCGGGGTATACATCGG
ABCG2_DMS-6_Leu295Lys	CCGGTGGTGGAAATGAGTAGCCAGTCGGTCTCCTGATAGCCTCACCTTATTGGCCTCAGGAAGACTTATGTTCCACGGGCCTGCTCAGGAGGCCTTGGGATACTTTGAATCAGCTGGTTATCACTGTGAGGCCTATAATAACCCTGCAGACTTCTTCAAGGACATCATTAATGGAGATTCCACTGCTGTGGCATTAAGGAGACCTATAGGGTGGTCGGGGTATACATCGG
ABCG2_DMS-6_Leu295Thr	CCGGTGGTGGAAATGAGTAGCCAGTCGGTCTCCTGATAGCCTCACCTTATTGGCCTCAGGAAGACTTATGTTCCACGGGCCTGCTCAGGAGGCCTTGGGATACTTTGAATCAGCTGGTTATCACTGTGAGGCCTATAATAACCCTGCAGACTTCTTCACCGACATCATTAATGGAGATTCCACTGCTGTGGCATTAAGGAGACCTATAGGGTGGTCGGGGTATACATCGG
ABCG2_DMS-6_Leu295Phe	CCGGTGGTGGAAATGAGTAGCCAGTCGGTCTCCTGATAGCCTCACCTTATTGGCCTCAGGAAGACTTATGTTCCACGGGCCTGCTCAGGAGGCCTTGGGATACTTTGAATCAGCTGGTTATCACTGTGAGGCCTATAATAACCCTGCAGACTTCTTCTTTGACATCATTAATGGAGATTCCACTGCTGTGGCATTAAGGAGACCTATAGGGTGGTCGGGGTATACATCGG
ABCG2_DMS-6_Leu295Ala	CCGGTGGTGGAAATGAGTAGCCAGTCGGTCTCCTGATAGCCTCACCTTATTGGCCTCAGGAAGACTTATGTTCCACGGGCCTGCTCAGGAGGCCTTGGGATACTTTGAATCAGCTGGTTATCACTGTGAGGCCTATAATAACCCTGCAGACTTCTTCGCAGACATCATTAATGGAGATTCCACTGCTGTGGCATTAAGGAGACCTATAGGGTGGTCGGGGTATACATCGG
ABCG2_DMS-6_Leu295Gly	CCGGTGGTGGAAATGAGTAGCCAGTCGGTCTCCTGATAGCCTCACCTTATTGGCCTCAGGAAGACTTATGTTCCACGGGCCTGCTCAGGAGGCCTTGGGATACTTTGAATCAGCTGGTTATCACTGTGAGGCCTATAATAACCCTGCAGACTTCTTCGGGGACATCATTAATGGAGATTCCACTGCTGTGGCATTAAGGAGACCTATAGGGTGGTCGGGGTATACATCGG
ABCG2_DMS-6_Leu295Ile	CCGGTGGTGGAAATGAGTAGCCAGTCGGTCTCCTGATAGCCTCACCTTATTGGCCTCAGGAAGACTTATGTTCCACGGGCCTGCTCAGGAGGCCTTGGGATACTTTGAATCAGCTGGTTATCACTGTGAGGCCTATAATAACCCTGCAGACTTCTTCATAGACATCATTAATGGAGATTCCACTGCTGTGGCATTAAGGAGACCTATAGGGTGGTCGGGGTATACATCGG
ABCG2_DMS-6_Leu295Leu	CCGGTGGTGGAAATGAGTAGCCAGTCGGTCTCCTGATAGCCTCACCTTATTGGCCTCAGGAAGACTTATGTTCCACGGGCCTGCTCAGGAGGCCTTGGGATACTTTGAATCAGCTGGTTATCACTGTGAGGCCTATAATAACCCTGCAGACTTCTTCTTAGACATCATTAATGGAGATTCCACTGCTGTGGCATTAAGGAGACCTATAGGGTGGTCGGGGTATACATCGG
ABCG2_DMS-6_Leu295His	CCGGTGGTGGAAATGAGTAGCCAGTCGGTCTCCTGATAGCCTCACCTTATTGGCCTCAGGAAGACTTATGTTCCACGGGCCTGCTCAGGAGGCCTTGGGATACTTTGAATCAGCTGGTTATCACTGTGAGGCCTATAATAACCCTGCAGACTTCTTCCATGACATCATTAATGGAGATTCCACTGCTGTGGCATTAAGGAGACCTATAGGGTGGTCGGGGTATACATCGG
ABCG2_DMS-6_Leu295Arg	CCGGTGGTGGAAATGAGTAGCCAGTCGGTCTCCTGATAGCCTCACCTTATTGGCCTCAGGAAGACTTATGTTCCACGGGCCTGCTCAGGAGGCCTTGGGATACTTTGAATCAGCTGGTTATCACTGTGAGGCCTATAATAACCCTGCAGACTTCTTCCGTGACATCATTAATGGAGATTCCACTGCTGTGGCATTAAGGAGACCTATAGGGTGGTCGGGGTATACATCGG
ABCG2_DMS-6_Leu295Trp	CCGGTGGTGGAAATGAGTAGCCAGTCGGTCTCCTGATAGCCTCACCTTATTGGCCTCAGGAAGACTTATGTTCCACGGGCCTGCTCAGGAGGCCTTGGGATACTTTGAATCAGCTGGTTATCACTGTGAGGCCTATAATAACCCTGCAGACTTCTTCTGGGACATCATTAATGGAGATTCCACTGCTGTGGCATTAAGGAGACCTATAGGGTGGTCGGGGTATACATCGG
ABCG2_DMS-6_Leu295Val	CCGGTGGTGGAAATGAGTAGCCAGTCGGTCTCCTGATAGCCTCACCTTATTGGCCTCAGGAAGACTTATGTTCCACGGGCCTGCTCAGGAGGCCTTGGGATACTTTGAATCAGCTGGTTATCACTGTGAGGCCTATAATAACCCTGCAGACTTCTTCGTTGACATCATTAATGGAGATTCCACTGCTGTGGCATTAAGGAGACCTATAGGGTGGTCGGGGTATACATCGG
ABCG2_DMS-6_Leu295Glu	CCGGTGGTGGAAATGAGTAGCCAGTCGGTCTCCTGATAGCCTCACCTTATTGGCCTCAGGAAGACTTATGTTCCACGGGCCTGCTCAGGAGGCCTTGGGATACTTTGAATCAGCTGGTTATCACTGTGAGGCCTATAATAACCCTGCAGACTTCTTCGAGGACATCATTAATGGAGATTCCACTGCTGTGGCATTAAGGAGACCTATAGGGTGGTCGGGGTATACATCGG
ABCG2_DMS-6_Leu295Tyr	CCGGTGGTGGAAATGAGTAGCCAGTCGGTCTCCTGATAGCCTCACCTTATTGGCCTCAGGAAGACTTATGTTCCACGGGCCTGCTCAGGAGGCCTTGGGATACTTTGAATCAGCTGGTTATCACTGTGAGGCCTATAATAACCCTGCAGACTTCTTCTATGACATCATTAATGGAGATTCCACTGCTGTGGCATTAAGGAGACCTATAGGGTGGTCGGGGTATACATCGG
ABCG2_DMS-6_Asp296Cys	CCGGTGGTGGAAATGAGTAGCCAGTCGGTCTCCTGATAGCCTCACCTTATTGGCCTCAGGAAGACTTATGTTCCACGGGCCTGCTCAGGAGGCCTTGGGATACTTTGAATCAGCTGGTTATCACTGTGAGGCCTATAATAACCCTGCAGACTTCTTCTTGTGCATCATTAATGGAGATTCCACTGCTGTGGCATTAAGGAGACCTATAGGGTGGTCGGGGTATACATCGG
ABCG2_DMS-6_Asp296Asp	CCGGTGGTGGAAATGAGTAGCCAGTCGGTCTCCTGATAGCCTCACCTTATTGGCCTCAGGAAGACTTATGTTCCACGGGCCTGCTCAGGAGGCCTTGGGATACTTTGAATCAGCTGGTTATCACTGTGAGGCCTATAATAACCCTGCAGACTTCTTCTTGGATATCATTAATGGAGATTCCACTGCTGTGGCATTAAGGAGACCTATAGGGTGGTCGGGGTATACATCGG
ABCG2_DMS-6_Asp296Ser	CCGGTGGTGGAAATGAGTAGCCAGTCGGTCTCCTGATAGCCTCACCTTATTGGCCTCAGGAAGACTTATGTTCCACGGGCCTGCTCAGGAGGCCTTGGGATACTTTGAATCAGCTGGTTATCACTGTGAGGCCTATAATAACCCTGCAGACTTCTTCTTGTCTATCATTAATGGAGATTCCACTGCTGTGGCATTAAGGAGACCTATAGGGTGGTCGGGGTATACATCGG
ABCG2_DMS-6_Asp296Gln	CCGGTGGTGGAAATGAGTAGCCAGTCGGTCTCCTGATAGCCTCACCTTATTGGCCTCAGGAAGACTTATGTTCCACGGGCCTGCTCAGGAGGCCTTGGGATACTTTGAATCAGCTGGTTATCACTGTGAGGCCTATAATAACCCTGCAGACTTCTTCTTGCAAATCATTAATGGAGATTCCACTGCTGTGGCATTAAGGAGACCTATAGGGTGGTCGGGGTATACATCGG
ABCG2_DMS-6_Asp296Met	CCGGTGGTGGAAATGAGTAGCCAGTCGGTCTCCTGATAGCCTCACCTTATTGGCCTCAGGAAGACTTATGTTCCACGGGCCTGCTCAGGAGGCCTTGGGATACTTTGAATCAGCTGGTTATCACTGTGAGGCCTATAATAACCCTGCAGACTTCTTCTTGATGATCATTAATGGAGATTCCACTGCTGTGGCATTAAGGAGACCTATAGGGTGGTCGGGGTATACATCGG
ABCG2_DMS-6_Asp296Asn	CCGGTGGTGGAAATGAGTAGCCAGTCGGTCTCCTGATAGCCTCACCTTATTGGCCTCAGGAAGACTTATGTTCCACGGGCCTGCTCAGGAGGCCTTGGGATACTTTGAATCAGCTGGTTATCACTGTGAGGCCTATAATAACCCTGCAGACTTCTTCTTGAATATCATTAATGGAGATTCCACTGCTGTGGCATTAAGGAGACCTATAGGGTGGTCGGGGTATACATCGG
ABCG2_DMS-6_Asp296Pro	CCGGTGGTGGAAATGAGTAGCCAGTCGGTCTCCTGATAGCCTCACCTTATTGGCCTCAGGAAGACTTATGTTCCACGGGCCTGCTCAGGAGGCCTTGGGATACTTTGAATCAGCTGGTTATCACTGTGAGGCCTATAATAACCCTGCAGACTTCTTCTTGCCTATCATTAATGGAGATTCCACTGCTGTGGCATTAAGGAGACCTATAGGGTGGTCGGGGTATACATCGG
ABCG2_DMS-6_Asp296Lys	CCGGTGGTGGAAATGAGTAGCCAGTCGGTCTCCTGATAGCCTCACCTTATTGGCCTCAGGAAGACTTATGTTCCACGGGCCTGCTCAGGAGGCCTTGGGATACTTTGAATCAGCTGGTTATCACTGTGAGGCCTATAATAACCCTGCAGACTTCTTCTTGAAGATCATTAATGGAGATTCCACTGCTGTGGCATTAAGGAGACCTATAGGGTGGTCGGGGTATACATCGG
ABCG2_DMS-6_Asp296Thr	CCGGTGGTGGAAATGAGTAGCCAGTCGGTCTCCTGATAGCCTCACCTTATTGGCCTCAGGAAGACTTATGTTCCACGGGCCTGCTCAGGAGGCCTTGGGATACTTTGAATCAGCTGGTTATCACTGTGAGGCCTATAATAACCCTGCAGACTTCTTCTTGACCATCATTAATGGAGATTCCACTGCTGTGGCATTAAGGAGACCTATAGGGTGGTCGGGGTATACATCGG
ABCG2_DMS-6_Asp296Phe	CCGGTGGTGGAAATGAGTAGCCAGTCGGTCTCCTGATAGCCTCACCTTATTGGCCTCAGGAAGACTTATGTTCCACGGGCCTGCTCAGGAGGCCTTGGGATACTTTGAATCAGCTGGTTATCACTGTGAGGCCTATAATAACCCTGCAGACTTCTTCTTGTTTATCATTAATGGAGATTCCACTGCTGTGGCATTAAGGAGACCTATAGGGTGGTCGGGGTATACATCGG
ABCG2_DMS-6_Asp296Ala	CCGGTGGTGGAAATGAGTAGCCAGTCGGTCTCCTGATAGCCTCACCTTATTGGCCTCAGGAAGACTTATGTTCCACGGGCCTGCTCAGGAGGCCTTGGGATACTTTGAATCAGCTGGTTATCACTGTGAGGCCTATAATAACCCTGCAGACTTCTTCTTGGCCATCATTAATGGAGATTCCACTGCTGTGGCATTAAGGAGACCTATAGGGTGGTCGGGGTATACATCGG
ABCG2_DMS-6_Asp296Gly	CCGGTGGTGGAAATGAGTAGCCAGTCGGTCTCCTGATAGCCTCACCTTATTGGCCTCAGGAAGACTTATGTTCCACGGGCCTGCTCAGGAGGCCTTGGGATACTTTGAATCAGCTGGTTATCACTGTGAGGCCTATAATAACCCTGCAGACTTCTTCTTGGGCATCATTAATGGAGATTCCACTGCTGTGGCATTAAGGAGACCTATAGGGTGGTCGGGGTATACATCGG
ABCG2_DMS-6_Asp296Ile	CCGGTGGTGGAAATGAGTAGCCAGTCGGTCTCCTGATAGCCTCACCTTATTGGCCTCAGGAAGACTTATGTTCCACGGGCCTGCTCAGGAGGCCTTGGGATACTTTGAATCAGCTGGTTATCACTGTGAGGCCTATAATAACCCTGCAGACTTCTTCTTGATTATCATTAATGGAGATTCCACTGCTGTGGCATTAAGGAGACCTATAGGGTGGTCGGGGTATACATCGG
ABCG2_DMS-6_Asp296Leu	CCGGTGGTGGAAATGAGTAGCCAGTCGGTCTCCTGATAGCCTCACCTTATTGGCCTCAGGAAGACTTATGTTCCACGGGCCTGCTCAGGAGGCCTTGGGATACTTTGAATCAGCTGGTTATCACTGTGAGGCCTATAATAACCCTGCAGACTTCTTCTTGTTAATCATTAATGGAGATTCCACTGCTGTGGCATTAAGGAGACCTATAGGGTGGTCGGGGTATACATCGG
ABCG2_DMS-6_Asp296His	CCGGTGGTGGAAATGAGTAGCCAGTCGGTCTCCTGATAGCCTCACCTTATTGGCCTCAGGAAGACTTATGTTCCACGGGCCTGCTCAGGAGGCCTTGGGATACTTTGAATCAGCTGGTTATCACTGTGAGGCCTATAATAACCCTGCAGACTTCTTCTTGCACATCATTAATGGAGATTCCACTGCTGTGGCATTAAGGAGACCTATAGGGTGGTCGGGGTATACATCGG
ABCG2_DMS-6_Asp296Arg	CCGGTGGTGGAAATGAGTAGCCAGTCGGTCTCCTGATAGCCTCACCTTATTGGCCTCAGGAAGACTTATGTTCCACGGGCCTGCTCAGGAGGCCTTGGGATACTTTGAATCAGCTGGTTATCACTGTGAGGCCTATAATAACCCTGCAGACTTCTTCTTGCGAATCATTAATGGAGATTCCACTGCTGTGGCATTAAGGAGACCTATAGGGTGGTCGGGGTATACATCGG
ABCG2_DMS-6_Asp296Trp	CCGGTGGTGGAAATGAGTAGCCAGTCGGTCTCCTGATAGCCTCACCTTATTGGCCTCAGGAAGACTTATGTTCCACGGGCCTGCTCAGGAGGCCTTGGGATACTTTGAATCAGCTGGTTATCACTGTGAGGCCTATAATAACCCTGCAGACTTCTTCTTGTGGATCATTAATGGAGATTCCACTGCTGTGGCATTAAGGAGACCTATAGGGTGGTCGGGGTATACATCGG
ABCG2_DMS-6_Asp296Val	CCGGTGGTGGAAATGAGTAGCCAGTCGGTCTCCTGATAGCCTCACCTTATTGGCCTCAGGAAGACTTATGTTCCACGGGCCTGCTCAGGAGGCCTTGGGATACTTTGAATCAGCTGGTTATCACTGTGAGGCCTATAATAACCCTGCAGACTTCTTCTTGGTGATCATTAATGGAGATTCCACTGCTGTGGCATTAAGGAGACCTATAGGGTGGTCGGGGTATACATCGG
ABCG2_DMS-6_Asp296Glu	CCGGTGGTGGAAATGAGTAGCCAGTCGGTCTCCTGATAGCCTCACCTTATTGGCCTCAGGAAGACTTATGTTCCACGGGCCTGCTCAGGAGGCCTTGGGATACTTTGAATCAGCTGGTTATCACTGTGAGGCCTATAATAACCCTGCAGACTTCTTCTTGGAGATCATTAATGGAGATTCCACTGCTGTGGCATTAAGGAGACCTATAGGGTGGTCGGGGTATACATCGG
ABCG2_DMS-6_Asp296Tyr	CCGGTGGTGGAAATGAGTAGCCAGTCGGTCTCCTGATAGCCTCACCTTATTGGCCTCAGGAAGACTTATGTTCCACGGGCCTGCTCAGGAGGCCTTGGGATACTTTGAATCAGCTGGTTATCACTGTGAGGCCTATAATAACCCTGCAGACTTCTTCTTGTACATCATTAATGGAGATTCCACTGCTGTGGCATTAAGGAGACCTATAGGGTGGTCGGGGTATACATCGG
ABCG2_DMS-6_Ile297Cys	CCGGTGGTGGAAATGAGTAGCCAGTCGGTCTCCTGATAGCCTCACCTTATTGGCCTCAGGAAGACTTATGTTCCACGGGCCTGCTCAGGAGGCCTTGGGATACTTTGAATCAGCTGGTTATCACTGTGAGGCCTATAATAACCCTGCAGACTTCTTCTTGGACTGTATTAATGGAGATTCCACTGCTGTGGCATTAAGGAGACCTATAGGGTGGTCGGGGTATACATCGG
ABCG2_DMS-6_Ile297Asp	CCGGTGGTGGAAATGAGTAGCCAGTCGGTCTCCTGATAGCCTCACCTTATTGGCCTCAGGAAGACTTATGTTCCACGGGCCTGCTCAGGAGGCCTTGGGATACTTTGAATCAGCTGGTTATCACTGTGAGGCCTATAATAACCCTGCAGACTTCTTCTTGGACGACATTAATGGAGATTCCACTGCTGTGGCATTAAGGAGACCTATAGGGTGGTCGGGGTATACATCGG
ABCG2_DMS-6_Ile297Ser	CCGGTGGTGGAAATGAGTAGCCAGTCGGTCTCCTGATAGCCTCACCTTATTGGCCTCAGGAAGACTTATGTTCCACGGGCCTGCTCAGGAGGCCTTGGGATACTTTGAATCAGCTGGTTATCACTGTGAGGCCTATAATAACCCTGCAGACTTCTTCTTGGACTCCATTAATGGAGATTCCACTGCTGTGGCATTAAGGAGACCTATAGGGTGGTCGGGGTATACATCGG
ABCG2_DMS-6_Ile297Gln	CCGGTGGTGGAAATGAGTAGCCAGTCGGTCTCCTGATAGCCTCACCTTATTGGCCTCAGGAAGACTTATGTTCCACGGGCCTGCTCAGGAGGCCTTGGGATACTTTGAATCAGCTGGTTATCACTGTGAGGCCTATAATAACCCTGCAGACTTCTTCTTGGACCAAATTAATGGAGATTCCACTGCTGTGGCATTAAGGAGACCTATAGGGTGGTCGGGGTATACATCGG
ABCG2_DMS-6_Ile297Met	CCGGTGGTGGAAATGAGTAGCCAGTCGGTCTCCTGATAGCCTCACCTTATTGGCCTCAGGAAGACTTATGTTCCACGGGCCTGCTCAGGAGGCCTTGGGATACTTTGAATCAGCTGGTTATCACTGTGAGGCCTATAATAACCCTGCAGACTTCTTCTTGGACATGATTAATGGAGATTCCACTGCTGTGGCATTAAGGAGACCTATAGGGTGGTCGGGGTATACATCGG
ABCG2_DMS-6_Ile297Asn	CCGGTGGTGGAAATGAGTAGCCAGTCGGTCTCCTGATAGCCTCACCTTATTGGCCTCAGGAAGACTTATGTTCCACGGGCCTGCTCAGGAGGCCTTGGGATACTTTGAATCAGCTGGTTATCACTGTGAGGCCTATAATAACCCTGCAGACTTCTTCTTGGACAATATTAATGGAGATTCCACTGCTGTGGCATTAAGGAGACCTATAGGGTGGTCGGGGTATACATCGG
ABCG2_DMS-6_Ile297Pro	CCGGTGGTGGAAATGAGTAGCCAGTCGGTCTCCTGATAGCCTCACCTTATTGGCCTCAGGAAGACTTATGTTCCACGGGCCTGCTCAGGAGGCCTTGGGATACTTTGAATCAGCTGGTTATCACTGTGAGGCCTATAATAACCCTGCAGACTTCTTCTTGGACCCTATTAATGGAGATTCCACTGCTGTGGCATTAAGGAGACCTATAGGGTGGTCGGGGTATACATCGG
ABCG2_DMS-6_Ile297Lys	CCGGTGGTGGAAATGAGTAGCCAGTCGGTCTCCTGATAGCCTCACCTTATTGGCCTCAGGAAGACTTATGTTCCACGGGCCTGCTCAGGAGGCCTTGGGATACTTTGAATCAGCTGGTTATCACTGTGAGGCCTATAATAACCCTGCAGACTTCTTCTTGGACAAGATTAATGGAGATTCCACTGCTGTGGCATTAAGGAGACCTATAGGGTGGTCGGGGTATACATCGG
ABCG2_DMS-6_Ile297Thr	CCGGTGGTGGAAATGAGTAGCCAGTCGGTCTCCTGATAGCCTCACCTTATTGGCCTCAGGAAGACTTATGTTCCACGGGCCTGCTCAGGAGGCCTTGGGATACTTTGAATCAGCTGGTTATCACTGTGAGGCCTATAATAACCCTGCAGACTTCTTCTTGGACACCATTAATGGAGATTCCACTGCTGTGGCATTAAGGAGACCTATAGGGTGGTCGGGGTATACATCGG
ABCG2_DMS-6_Ile297Phe	CCGGTGGTGGAAATGAGTAGCCAGTCGGTCTCCTGATAGCCTCACCTTATTGGCCTCAGGAAGACTTATGTTCCACGGGCCTGCTCAGGAGGCCTTGGGATACTTTGAATCAGCTGGTTATCACTGTGAGGCCTATAATAACCCTGCAGACTTCTTCTTGGACTTCATTAATGGAGATTCCACTGCTGTGGCATTAAGGAGACCTATAGGGTGGTCGGGGTATACATCGG
ABCG2_DMS-6_Ile297Ala	CCGGTGGTGGAAATGAGTAGCCAGTCGGTCTCCTGATAGCCTCACCTTATTGGCCTCAGGAAGACTTATGTTCCACGGGCCTGCTCAGGAGGCCTTGGGATACTTTGAATCAGCTGGTTATCACTGTGAGGCCTATAATAACCCTGCAGACTTCTTCTTGGACGCAATTAATGGAGATTCCACTGCTGTGGCATTAAGGAGACCTATAGGGTGGTCGGGGTATACATCGG
ABCG2_DMS-6_Ile297Gly	CCGGTGGTGGAAATGAGTAGCCAGTCGGTCTCCTGATAGCCTCACCTTATTGGCCTCAGGAAGACTTATGTTCCACGGGCCTGCTCAGGAGGCCTTGGGATACTTTGAATCAGCTGGTTATCACTGTGAGGCCTATAATAACCCTGCAGACTTCTTCTTGGACGGCATTAATGGAGATTCCACTGCTGTGGCATTAAGGAGACCTATAGGGTGGTCGGGGTATACATCGG
ABCG2_DMS-6_Ile297Ile	CCGGTGGTGGAAATGAGTAGCCAGTCGGTCTCCTGATAGCCTCACCTTATTGGCCTCAGGAAGACTTATGTTCCACGGGCCTGCTCAGGAGGCCTTGGGATACTTTGAATCAGCTGGTTATCACTGTGAGGCCTATAATAACCCTGCAGACTTCTTCTTGGACATAATTAATGGAGATTCCACTGCTGTGGCATTAAGGAGACCTATAGGGTGGTCGGGGTATACATCGG
ABCG2_DMS-6_Ile297Leu	CCGGTGGTGGAAATGAGTAGCCAGTCGGTCTCCTGATAGCCTCACCTTATTGGCCTCAGGAAGACTTATGTTCCACGGGCCTGCTCAGGAGGCCTTGGGATACTTTGAATCAGCTGGTTATCACTGTGAGGCCTATAATAACCCTGCAGACTTCTTCTTGGACTTGATTAATGGAGATTCCACTGCTGTGGCATTAAGGAGACCTATAGGGTGGTCGGGGTATACATCGG
ABCG2_DMS-6_Ile297His	CCGGTGGTGGAAATGAGTAGCCAGTCGGTCTCCTGATAGCCTCACCTTATTGGCCTCAGGAAGACTTATGTTCCACGGGCCTGCTCAGGAGGCCTTGGGATACTTTGAATCAGCTGGTTATCACTGTGAGGCCTATAATAACCCTGCAGACTTCTTCTTGGACCATATTAATGGAGATTCCACTGCTGTGGCATTAAGGAGACCTATAGGGTGGTCGGGGTATACATCGG
ABCG2_DMS-6_Ile297Arg	CCGGTGGTGGAAATGAGTAGCCAGTCGGTCTCCTGATAGCCTCACCTTATTGGCCTCAGGAAGACTTATGTTCCACGGGCCTGCTCAGGAGGCCTTGGGATACTTTGAATCAGCTGGTTATCACTGTGAGGCCTATAATAACCCTGCAGACTTCTTCTTGGACCGGATTAATGGAGATTCCACTGCTGTGGCATTAAGGAGACCTATAGGGTGGTCGGGGTATACATCGG
ABCG2_DMS-6_Ile297Trp	CCGGTGGTGGAAATGAGTAGCCAGTCGGTCTCCTGATAGCCTCACCTTATTGGCCTCAGGAAGACTTATGTTCCACGGGCCTGCTCAGGAGGCCTTGGGATACTTTGAATCAGCTGGTTATCACTGTGAGGCCTATAATAACCCTGCAGACTTCTTCTTGGACTGGATTAATGGAGATTCCACTGCTGTGGCATTAAGGAGACCTATAGGGTGGTCGGGGTATACATCGG
ABCG2_DMS-6_Ile297Val	CCGGTGGTGGAAATGAGTAGCCAGTCGGTCTCCTGATAGCCTCACCTTATTGGCCTCAGGAAGACTTATGTTCCACGGGCCTGCTCAGGAGGCCTTGGGATACTTTGAATCAGCTGGTTATCACTGTGAGGCCTATAATAACCCTGCAGACTTCTTCTTGGACGTCATTAATGGAGATTCCACTGCTGTGGCATTAAGGAGACCTATAGGGTGGTCGGGGTATACATCGG
ABCG2_DMS-6_Ile297Glu	CCGGTGGTGGAAATGAGTAGCCAGTCGGTCTCCTGATAGCCTCACCTTATTGGCCTCAGGAAGACTTATGTTCCACGGGCCTGCTCAGGAGGCCTTGGGATACTTTGAATCAGCTGGTTATCACTGTGAGGCCTATAATAACCCTGCAGACTTCTTCTTGGACGAAATTAATGGAGATTCCACTGCTGTGGCATTAAGGAGACCTATAGGGTGGTCGGGGTATACATCGG
ABCG2_DMS-6_Ile297Tyr	CCGGTGGTGGAAATGAGTAGCCAGTCGGTCTCCTGATAGCCTCACCTTATTGGCCTCAGGAAGACTTATGTTCCACGGGCCTGCTCAGGAGGCCTTGGGATACTTTGAATCAGCTGGTTATCACTGTGAGGCCTATAATAACCCTGCAGACTTCTTCTTGGACTATATTAATGGAGATTCCACTGCTGTGGCATTAAGGAGACCTATAGGGTGGTCGGGGTATACATCGG
ABCG2_DMS-6_Ile298Cys	CCGGTGGTGGAAATGAGTAGCCAGTCGGTCTCCTGATAGCCTCACCTTATTGGCCTCAGGAAGACTTATGTTCCACGGGCCTGCTCAGGAGGCCTTGGGATACTTTGAATCAGCTGGTTATCACTGTGAGGCCTATAATAACCCTGCAGACTTCTTCTTGGACATCTGCAATGGAGATTCCACTGCTGTGGCATTAAGGAGACCTATAGGGTGGTCGGGGTATACATCGG
ABCG2_DMS-6_Ile298Asp	CCGGTGGTGGAAATGAGTAGCCAGTCGGTCTCCTGATAGCCTCACCTTATTGGCCTCAGGAAGACTTATGTTCCACGGGCCTGCTCAGGAGGCCTTGGGATACTTTGAATCAGCTGGTTATCACTGTGAGGCCTATAATAACCCTGCAGACTTCTTCTTGGACATCGATAATGGAGATTCCACTGCTGTGGCATTAAGGAGACCTATAGGGTGGTCGGGGTATACATCGG
ABCG2_DMS-6_Ile298Ser	CCGGTGGTGGAAATGAGTAGCCAGTCGGTCTCCTGATAGCCTCACCTTATTGGCCTCAGGAAGACTTATGTTCCACGGGCCTGCTCAGGAGGCCTTGGGATACTTTGAATCAGCTGGTTATCACTGTGAGGCCTATAATAACCCTGCAGACTTCTTCTTGGACATCTCGAATGGAGATTCCACTGCTGTGGCATTAAGGAGACCTATAGGGTGGTCGGGGTATACATCGG
ABCG2_DMS-6_Ile298Gln	CCGGTGGTGGAAATGAGTAGCCAGTCGGTCTCCTGATAGCCTCACCTTATTGGCCTCAGGAAGACTTATGTTCCACGGGCCTGCTCAGGAGGCCTTGGGATACTTTGAATCAGCTGGTTATCACTGTGAGGCCTATAATAACCCTGCAGACTTCTTCTTGGACATCCAGAATGGAGATTCCACTGCTGTGGCATTAAGGAGACCTATAGGGTGGTCGGGGTATACATCGG
ABCG2_DMS-6_Ile298Met	CCGGTGGTGGAAATGAGTAGCCAGTCGGTCTCCTGATAGCCTCACCTTATTGGCCTCAGGAAGACTTATGTTCCACGGGCCTGCTCAGGAGGCCTTGGGATACTTTGAATCAGCTGGTTATCACTGTGAGGCCTATAATAACCCTGCAGACTTCTTCTTGGACATCATGAATGGAGATTCCACTGCTGTGGCATTAAGGAGACCTATAGGGTGGTCGGGGTATACATCGG
ABCG2_DMS-6_Ile298Asn	CCGGTGGTGGAAATGAGTAGCCAGTCGGTCTCCTGATAGCCTCACCTTATTGGCCTCAGGAAGACTTATGTTCCACGGGCCTGCTCAGGAGGCCTTGGGATACTTTGAATCAGCTGGTTATCACTGTGAGGCCTATAATAACCCTGCAGACTTCTTCTTGGACATCAACAATGGAGATTCCACTGCTGTGGCATTAAGGAGACCTATAGGGTGGTCGGGGTATACATCGG
ABCG2_DMS-6_Ile298Pro	CCGGTGGTGGAAATGAGTAGCCAGTCGGTCTCCTGATAGCCTCACCTTATTGGCCTCAGGAAGACTTATGTTCCACGGGCCTGCTCAGGAGGCCTTGGGATACTTTGAATCAGCTGGTTATCACTGTGAGGCCTATAATAACCCTGCAGACTTCTTCTTGGACATCCCTAATGGAGATTCCACTGCTGTGGCATTAAGGAGACCTATAGGGTGGTCGGGGTATACATCGG
ABCG2_DMS-6_Ile298Lys	CCGGTGGTGGAAATGAGTAGCCAGTCGGTCTCCTGATAGCCTCACCTTATTGGCCTCAGGAAGACTTATGTTCCACGGGCCTGCTCAGGAGGCCTTGGGATACTTTGAATCAGCTGGTTATCACTGTGAGGCCTATAATAACCCTGCAGACTTCTTCTTGGACATCAAAAATGGAGATTCCACTGCTGTGGCATTAAGGAGACCTATAGGGTGGTCGGGGTATACATCGG
ABCG2_DMS-6_Ile298Thr	CCGGTGGTGGAAATGAGTAGCCAGTCGGTCTCCTGATAGCCTCACCTTATTGGCCTCAGGAAGACTTATGTTCCACGGGCCTGCTCAGGAGGCCTTGGGATACTTTGAATCAGCTGGTTATCACTGTGAGGCCTATAATAACCCTGCAGACTTCTTCTTGGACATCACAAATGGAGATTCCACTGCTGTGGCATTAAGGAGACCTATAGGGTGGTCGGGGTATACATCGG
ABCG2_DMS-6_Ile298Phe	CCGGTGGTGGAAATGAGTAGCCAGTCGGTCTCCTGATAGCCTCACCTTATTGGCCTCAGGAAGACTTATGTTCCACGGGCCTGCTCAGGAGGCCTTGGGATACTTTGAATCAGCTGGTTATCACTGTGAGGCCTATAATAACCCTGCAGACTTCTTCTTGGACATCTTTAATGGAGATTCCACTGCTGTGGCATTAAGGAGACCTATAGGGTGGTCGGGGTATACATCGG
ABCG2_DMS-6_Ile298Ala	CCGGTGGTGGAAATGAGTAGCCAGTCGGTCTCCTGATAGCCTCACCTTATTGGCCTCAGGAAGACTTATGTTCCACGGGCCTGCTCAGGAGGCCTTGGGATACTTTGAATCAGCTGGTTATCACTGTGAGGCCTATAATAACCCTGCAGACTTCTTCTTGGACATCGCTAATGGAGATTCCACTGCTGTGGCATTAAGGAGACCTATAGGGTGGTCGGGGTATACATCGG
ABCG2_DMS-6_Ile298Gly	CCGGTGGTGGAAATGAGTAGCCAGTCGGTCTCCTGATAGCCTCACCTTATTGGCCTCAGGAAGACTTATGTTCCACGGGCCTGCTCAGGAGGCCTTGGGATACTTTGAATCAGCTGGTTATCACTGTGAGGCCTATAATAACCCTGCAGACTTCTTCTTGGACATCGGAAATGGAGATTCCACTGCTGTGGCATTAAGGAGACCTATAGGGTGGTCGGGGTATACATCGG
ABCG2_DMS-6_Ile298Ile	CCGGTGGTGGAAATGAGTAGCCAGTCGGTCTCCTGATAGCCTCACCTTATTGGCCTCAGGAAGACTTATGTTCCACGGGCCTGCTCAGGAGGCCTTGGGATACTTTGAATCAGCTGGTTATCACTGTGAGGCCTATAATAACCCTGCAGACTTCTTCTTGGACATCATAAATGGAGATTCCACTGCTGTGGCATTAAGGAGACCTATAGGGTGGTCGGGGTATACATCGG
ABCG2_DMS-6_Ile298Leu	CCGGTGGTGGAAATGAGTAGCCAGTCGGTCTCCTGATAGCCTCACCTTATTGGCCTCAGGAAGACTTATGTTCCACGGGCCTGCTCAGGAGGCCTTGGGATACTTTGAATCAGCTGGTTATCACTGTGAGGCCTATAATAACCCTGCAGACTTCTTCTTGGACATCCTCAATGGAGATTCCACTGCTGTGGCATTAAGGAGACCTATAGGGTGGTCGGGGTATACATCGG
ABCG2_DMS-6_Ile298His	CCGGTGGTGGAAATGAGTAGCCAGTCGGTCTCCTGATAGCCTCACCTTATTGGCCTCAGGAAGACTTATGTTCCACGGGCCTGCTCAGGAGGCCTTGGGATACTTTGAATCAGCTGGTTATCACTGTGAGGCCTATAATAACCCTGCAGACTTCTTCTTGGACATCCACAATGGAGATTCCACTGCTGTGGCATTAAGGAGACCTATAGGGTGGTCGGGGTATACATCGG
ABCG2_DMS-6_Ile298Arg	CCGGTGGTGGAAATGAGTAGCCAGTCGGTCTCCTGATAGCCTCACCTTATTGGCCTCAGGAAGACTTATGTTCCACGGGCCTGCTCAGGAGGCCTTGGGATACTTTGAATCAGCTGGTTATCACTGTGAGGCCTATAATAACCCTGCAGACTTCTTCTTGGACATCCGTAATGGAGATTCCACTGCTGTGGCATTAAGGAGACCTATAGGGTGGTCGGGGTATACATCGG
ABCG2_DMS-6_Ile298Trp	CCGGTGGTGGAAATGAGTAGCCAGTCGGTCTCCTGATAGCCTCACCTTATTGGCCTCAGGAAGACTTATGTTCCACGGGCCTGCTCAGGAGGCCTTGGGATACTTTGAATCAGCTGGTTATCACTGTGAGGCCTATAATAACCCTGCAGACTTCTTCTTGGACATCTGGAATGGAGATTCCACTGCTGTGGCATTAAGGAGACCTATAGGGTGGTCGGGGTATACATCGG
ABCG2_DMS-6_Ile298Val	CCGGTGGTGGAAATGAGTAGCCAGTCGGTCTCCTGATAGCCTCACCTTATTGGCCTCAGGAAGACTTATGTTCCACGGGCCTGCTCAGGAGGCCTTGGGATACTTTGAATCAGCTGGTTATCACTGTGAGGCCTATAATAACCCTGCAGACTTCTTCTTGGACATCGTTAATGGAGATTCCACTGCTGTGGCATTAAGGAGACCTATAGGGTGGTCGGGGTATACATCGG
ABCG2_DMS-6_Ile298Glu	CCGGTGGTGGAAATGAGTAGCCAGTCGGTCTCCTGATAGCCTCACCTTATTGGCCTCAGGAAGACTTATGTTCCACGGGCCTGCTCAGGAGGCCTTGGGATACTTTGAATCAGCTGGTTATCACTGTGAGGCCTATAATAACCCTGCAGACTTCTTCTTGGACATCGAGAATGGAGATTCCACTGCTGTGGCATTAAGGAGACCTATAGGGTGGTCGGGGTATACATCGG
ABCG2_DMS-6_Ile298Tyr	CCGGTGGTGGAAATGAGTAGCCAGTCGGTCTCCTGATAGCCTCACCTTATTGGCCTCAGGAAGACTTATGTTCCACGGGCCTGCTCAGGAGGCCTTGGGATACTTTGAATCAGCTGGTTATCACTGTGAGGCCTATAATAACCCTGCAGACTTCTTCTTGGACATCTACAATGGAGATTCCACTGCTGTGGCATTAAGGAGACCTATAGGGTGGTCGGGGTATACATCGG
ABCG2_DMS-6_Asn299Cys	CCGGTGGTGGAAATGAGTAGCCAGTCGGTCTCCTGATAGCCTCACCTTATTGGCCTCAGGAAGACTTATGTTCCACGGGCCTGCTCAGGAGGCCTTGGGATACTTTGAATCAGCTGGTTATCACTGTGAGGCCTATAATAACCCTGCAGACTTCTTCTTGGACATCATTTGCGGAGATTCCACTGCTGTGGCATTAAGGAGACCTATAGGGTGGTCGGGGTATACATCGG
ABCG2_DMS-6_Asn299Asp	CCGGTGGTGGAAATGAGTAGCCAGTCGGTCTCCTGATAGCCTCACCTTATTGGCCTCAGGAAGACTTATGTTCCACGGGCCTGCTCAGGAGGCCTTGGGATACTTTGAATCAGCTGGTTATCACTGTGAGGCCTATAATAACCCTGCAGACTTCTTCTTGGACATCATTGATGGAGATTCCACTGCTGTGGCATTAAGGAGACCTATAGGGTGGTCGGGGTATACATCGG
ABCG2_DMS-6_Asn299Ser	CCGGTGGTGGAAATGAGTAGCCAGTCGGTCTCCTGATAGCCTCACCTTATTGGCCTCAGGAAGACTTATGTTCCACGGGCCTGCTCAGGAGGCCTTGGGATACTTTGAATCAGCTGGTTATCACTGTGAGGCCTATAATAACCCTGCAGACTTCTTCTTGGACATCATTAGCGGAGATTCCACTGCTGTGGCATTAAGGAGACCTATAGGGTGGTCGGGGTATACATCGG
ABCG2_DMS-6_Asn299Gln	CCGGTGGTGGAAATGAGTAGCCAGTCGGTCTCCTGATAGCCTCACCTTATTGGCCTCAGGAAGACTTATGTTCCACGGGCCTGCTCAGGAGGCCTTGGGATACTTTGAATCAGCTGGTTATCACTGTGAGGCCTATAATAACCCTGCAGACTTCTTCTTGGACATCATTCAAGGAGATTCCACTGCTGTGGCATTAAGGAGACCTATAGGGTGGTCGGGGTATACATCGG
ABCG2_DMS-6_Asn299Met	CCGGTGGTGGAAATGAGTAGCCAGTCGGTCTCCTGATAGCCTCACCTTATTGGCCTCAGGAAGACTTATGTTCCACGGGCCTGCTCAGGAGGCCTTGGGATACTTTGAATCAGCTGGTTATCACTGTGAGGCCTATAATAACCCTGCAGACTTCTTCTTGGACATCATTATGGGAGATTCCACTGCTGTGGCATTAAGGAGACCTATAGGGTGGTCGGGGTATACATCGG
ABCG2_DMS-6_Asn299Asn	CCGGTGGTGGAAATGAGTAGCCAGTCGGTCTCCTGATAGCCTCACCTTATTGGCCTCAGGAAGACTTATGTTCCACGGGCCTGCTCAGGAGGCCTTGGGATACTTTGAATCAGCTGGTTATCACTGTGAGGCCTATAATAACCCTGCAGACTTCTTCTTGGACATCATTAACGGAGATTCCACTGCTGTGGCATTAAGGAGACCTATAGGGTGGTCGGGGTATACATCGG
ABCG2_DMS-6_Asn299Pro	CCGGTGGTGGAAATGAGTAGCCAGTCGGTCTCCTGATAGCCTCACCTTATTGGCCTCAGGAAGACTTATGTTCCACGGGCCTGCTCAGGAGGCCTTGGGATACTTTGAATCAGCTGGTTATCACTGTGAGGCCTATAATAACCCTGCAGACTTCTTCTTGGACATCATTCCGGGAGATTCCACTGCTGTGGCATTAAGGAGACCTATAGGGTGGTCGGGGTATACATCGG
ABCG2_DMS-6_Asn299Lys	CCGGTGGTGGAAATGAGTAGCCAGTCGGTCTCCTGATAGCCTCACCTTATTGGCCTCAGGAAGACTTATGTTCCACGGGCCTGCTCAGGAGGCCTTGGGATACTTTGAATCAGCTGGTTATCACTGTGAGGCCTATAATAACCCTGCAGACTTCTTCTTGGACATCATTAAAGGAGATTCCACTGCTGTGGCATTAAGGAGACCTATAGGGTGGTCGGGGTATACATCGG
ABCG2_DMS-6_Asn299Thr	CCGGTGGTGGAAATGAGTAGCCAGTCGGTCTCCTGATAGCCTCACCTTATTGGCCTCAGGAAGACTTATGTTCCACGGGCCTGCTCAGGAGGCCTTGGGATACTTTGAATCAGCTGGTTATCACTGTGAGGCCTATAATAACCCTGCAGACTTCTTCTTGGACATCATTACGGGAGATTCCACTGCTGTGGCATTAAGGAGACCTATAGGGTGGTCGGGGTATACATCGG
ABCG2_DMS-6_Asn299Phe	CCGGTGGTGGAAATGAGTAGCCAGTCGGTCTCCTGATAGCCTCACCTTATTGGCCTCAGGAAGACTTATGTTCCACGGGCCTGCTCAGGAGGCCTTGGGATACTTTGAATCAGCTGGTTATCACTGTGAGGCCTATAATAACCCTGCAGACTTCTTCTTGGACATCATTTTCGGAGATTCCACTGCTGTGGCATTAAGGAGACCTATAGGGTGGTCGGGGTATACATCGG
ABCG2_DMS-6_Asn299Ala	CCGGTGGTGGAAATGAGTAGCCAGTCGGTCTCCTGATAGCCTCACCTTATTGGCCTCAGGAAGACTTATGTTCCACGGGCCTGCTCAGGAGGCCTTGGGATACTTTGAATCAGCTGGTTATCACTGTGAGGCCTATAATAACCCTGCAGACTTCTTCTTGGACATCATTGCCGGAGATTCCACTGCTGTGGCATTAAGGAGACCTATAGGGTGGTCGGGGTATACATCGG
ABCG2_DMS-6_Asn299Gly	CCGGTGGTGGAAATGAGTAGCCAGTCGGTCTCCTGATAGCCTCACCTTATTGGCCTCAGGAAGACTTATGTTCCACGGGCCTGCTCAGGAGGCCTTGGGATACTTTGAATCAGCTGGTTATCACTGTGAGGCCTATAATAACCCTGCAGACTTCTTCTTGGACATCATTGGGGGAGATTCCACTGCTGTGGCATTAAGGAGACCTATAGGGTGGTCGGGGTATACATCGG
ABCG2_DMS-6_Asn299Ile	CCGGTGGTGGAAATGAGTAGCCAGTCGGTCTCCTGATAGCCTCACCTTATTGGCCTCAGGAAGACTTATGTTCCACGGGCCTGCTCAGGAGGCCTTGGGATACTTTGAATCAGCTGGTTATCACTGTGAGGCCTATAATAACCCTGCAGACTTCTTCTTGGACATCATTATTGGAGATTCCACTGCTGTGGCATTAAGGAGACCTATAGGGTGGTCGGGGTATACATCGG
ABCG2_DMS-6_Asn299Leu	CCGGTGGTGGAAATGAGTAGCCAGTCGGTCTCCTGATAGCCTCACCTTATTGGCCTCAGGAAGACTTATGTTCCACGGGCCTGCTCAGGAGGCCTTGGGATACTTTGAATCAGCTGGTTATCACTGTGAGGCCTATAATAACCCTGCAGACTTCTTCTTGGACATCATTCTCGGAGATTCCACTGCTGTGGCATTAAGGAGACCTATAGGGTGGTCGGGGTATACATCGG
ABCG2_DMS-6_Asn299His	CCGGTGGTGGAAATGAGTAGCCAGTCGGTCTCCTGATAGCCTCACCTTATTGGCCTCAGGAAGACTTATGTTCCACGGGCCTGCTCAGGAGGCCTTGGGATACTTTGAATCAGCTGGTTATCACTGTGAGGCCTATAATAACCCTGCAGACTTCTTCTTGGACATCATTCACGGAGATTCCACTGCTGTGGCATTAAGGAGACCTATAGGGTGGTCGGGGTATACATCGG
ABCG2_DMS-6_Asn299Arg	CCGGTGGTGGAAATGAGTAGCCAGTCGGTCTCCTGATAGCCTCACCTTATTGGCCTCAGGAAGACTTATGTTCCACGGGCCTGCTCAGGAGGCCTTGGGATACTTTGAATCAGCTGGTTATCACTGTGAGGCCTATAATAACCCTGCAGACTTCTTCTTGGACATCATTCGCGGAGATTCCACTGCTGTGGCATTAAGGAGACCTATAGGGTGGTCGGGGTATACATCGG
ABCG2_DMS-6_Asn299Trp	CCGGTGGTGGAAATGAGTAGCCAGTCGGTCTCCTGATAGCCTCACCTTATTGGCCTCAGGAAGACTTATGTTCCACGGGCCTGCTCAGGAGGCCTTGGGATACTTTGAATCAGCTGGTTATCACTGTGAGGCCTATAATAACCCTGCAGACTTCTTCTTGGACATCATTTGGGGAGATTCCACTGCTGTGGCATTAAGGAGACCTATAGGGTGGTCGGGGTATACATCGG
ABCG2_DMS-6_Asn299Val	CCGGTGGTGGAAATGAGTAGCCAGTCGGTCTCCTGATAGCCTCACCTTATTGGCCTCAGGAAGACTTATGTTCCACGGGCCTGCTCAGGAGGCCTTGGGATACTTTGAATCAGCTGGTTATCACTGTGAGGCCTATAATAACCCTGCAGACTTCTTCTTGGACATCATTGTTGGAGATTCCACTGCTGTGGCATTAAGGAGACCTATAGGGTGGTCGGGGTATACATCGG
ABCG2_DMS-6_Asn299Glu	CCGGTGGTGGAAATGAGTAGCCAGTCGGTCTCCTGATAGCCTCACCTTATTGGCCTCAGGAAGACTTATGTTCCACGGGCCTGCTCAGGAGGCCTTGGGATACTTTGAATCAGCTGGTTATCACTGTGAGGCCTATAATAACCCTGCAGACTTCTTCTTGGACATCATTGAGGGAGATTCCACTGCTGTGGCATTAAGGAGACCTATAGGGTGGTCGGGGTATACATCGG
ABCG2_DMS-6_Asn299Tyr	CCGGTGGTGGAAATGAGTAGCCAGTCGGTCTCCTGATAGCCTCACCTTATTGGCCTCAGGAAGACTTATGTTCCACGGGCCTGCTCAGGAGGCCTTGGGATACTTTGAATCAGCTGGTTATCACTGTGAGGCCTATAATAACCCTGCAGACTTCTTCTTGGACATCATTTATGGAGATTCCACTGCTGTGGCATTAAGGAGACCTATAGGGTGGTCGGGGTATACATCGG
ABCG2_DMS-6_Gly300Cys	CCGGTGGTGGAAATGAGTAGCCAGTCGGTCTCCTGATAGCCTCACCTTATTGGCCTCAGGAAGACTTATGTTCCACGGGCCTGCTCAGGAGGCCTTGGGATACTTTGAATCAGCTGGTTATCACTGTGAGGCCTATAATAACCCTGCAGACTTCTTCTTGGACATCATTAATTGTGATTCCACTGCTGTGGCATTAAGGAGACCTATAGGGTGGTCGGGGTATACATCGG
ABCG2_DMS-6_Gly300Asp	CCGGTGGTGGAAATGAGTAGCCAGTCGGTCTCCTGATAGCCTCACCTTATTGGCCTCAGGAAGACTTATGTTCCACGGGCCTGCTCAGGAGGCCTTGGGATACTTTGAATCAGCTGGTTATCACTGTGAGGCCTATAATAACCCTGCAGACTTCTTCTTGGACATCATTAATGACGATTCCACTGCTGTGGCATTAAGGAGACCTATAGGGTGGTCGGGGTATACATCGG
ABCG2_DMS-6_Gly300Ser	CCGGTGGTGGAAATGAGTAGCCAGTCGGTCTCCTGATAGCCTCACCTTATTGGCCTCAGGAAGACTTATGTTCCACGGGCCTGCTCAGGAGGCCTTGGGATACTTTGAATCAGCTGGTTATCACTGTGAGGCCTATAATAACCCTGCAGACTTCTTCTTGGACATCATTAATAGTGATTCCACTGCTGTGGCATTAAGGAGACCTATAGGGTGGTCGGGGTATACATCGG
ABCG2_DMS-6_Gly300Gln	CCGGTGGTGGAAATGAGTAGCCAGTCGGTCTCCTGATAGCCTCACCTTATTGGCCTCAGGAAGACTTATGTTCCACGGGCCTGCTCAGGAGGCCTTGGGATACTTTGAATCAGCTGGTTATCACTGTGAGGCCTATAATAACCCTGCAGACTTCTTCTTGGACATCATTAATCAGGATTCCACTGCTGTGGCATTAAGGAGACCTATAGGGTGGTCGGGGTATACATCGG
ABCG2_DMS-6_Gly300Met	CCGGTGGTGGAAATGAGTAGCCAGTCGGTCTCCTGATAGCCTCACCTTATTGGCCTCAGGAAGACTTATGTTCCACGGGCCTGCTCAGGAGGCCTTGGGATACTTTGAATCAGCTGGTTATCACTGTGAGGCCTATAATAACCCTGCAGACTTCTTCTTGGACATCATTAATATGGATTCCACTGCTGTGGCATTAAGGAGACCTATAGGGTGGTCGGGGTATACATCGG
ABCG2_DMS-6_Gly300Asn	CCGGTGGTGGAAATGAGTAGCCAGTCGGTCTCCTGATAGCCTCACCTTATTGGCCTCAGGAAGACTTATGTTCCACGGGCCTGCTCAGGAGGCCTTGGGATACTTTGAATCAGCTGGTTATCACTGTGAGGCCTATAATAACCCTGCAGACTTCTTCTTGGACATCATTAATAATGATTCCACTGCTGTGGCATTAAGGAGACCTATAGGGTGGTCGGGGTATACATCGG
ABCG2_DMS-6_Gly300Pro	CCGGTGGTGGAAATGAGTAGCCAGTCGGTCTCCTGATAGCCTCACCTTATTGGCCTCAGGAAGACTTATGTTCCACGGGCCTGCTCAGGAGGCCTTGGGATACTTTGAATCAGCTGGTTATCACTGTGAGGCCTATAATAACCCTGCAGACTTCTTCTTGGACATCATTAATCCAGATTCCACTGCTGTGGCATTAAGGAGACCTATAGGGTGGTCGGGGTATACATCGG
ABCG2_DMS-6_Gly300Lys	CCGGTGGTGGAAATGAGTAGCCAGTCGGTCTCCTGATAGCCTCACCTTATTGGCCTCAGGAAGACTTATGTTCCACGGGCCTGCTCAGGAGGCCTTGGGATACTTTGAATCAGCTGGTTATCACTGTGAGGCCTATAATAACCCTGCAGACTTCTTCTTGGACATCATTAATAAGGATTCCACTGCTGTGGCATTAAGGAGACCTATAGGGTGGTCGGGGTATACATCGG
ABCG2_DMS-6_Gly300Thr	CCGGTGGTGGAAATGAGTAGCCAGTCGGTCTCCTGATAGCCTCACCTTATTGGCCTCAGGAAGACTTATGTTCCACGGGCCTGCTCAGGAGGCCTTGGGATACTTTGAATCAGCTGGTTATCACTGTGAGGCCTATAATAACCCTGCAGACTTCTTCTTGGACATCATTAATACGGATTCCACTGCTGTGGCATTAAGGAGACCTATAGGGTGGTCGGGGTATACATCGG
ABCG2_DMS-6_Gly300Phe	CCGGTGGTGGAAATGAGTAGCCAGTCGGTCTCCTGATAGCCTCACCTTATTGGCCTCAGGAAGACTTATGTTCCACGGGCCTGCTCAGGAGGCCTTGGGATACTTTGAATCAGCTGGTTATCACTGTGAGGCCTATAATAACCCTGCAGACTTCTTCTTGGACATCATTAATTTTGATTCCACTGCTGTGGCATTAAGGAGACCTATAGGGTGGTCGGGGTATACATCGG
ABCG2_DMS-6_Gly300Ala	CCGGTGGTGGAAATGAGTAGCCAGTCGGTCTCCTGATAGCCTCACCTTATTGGCCTCAGGAAGACTTATGTTCCACGGGCCTGCTCAGGAGGCCTTGGGATACTTTGAATCAGCTGGTTATCACTGTGAGGCCTATAATAACCCTGCAGACTTCTTCTTGGACATCATTAATGCTGATTCCACTGCTGTGGCATTAAGGAGACCTATAGGGTGGTCGGGGTATACATCGG
ABCG2_DMS-6_Gly300Gly	CCGGTGGTGGAAATGAGTAGCCAGTCGGTCTCCTGATAGCCTCACCTTATTGGCCTCAGGAAGACTTATGTTCCACGGGCCTGCTCAGGAGGCCTTGGGATACTTTGAATCAGCTGGTTATCACTGTGAGGCCTATAATAACCCTGCAGACTTCTTCTTGGACATCATTAATGGTGATTCCACTGCTGTGGCATTAAGGAGACCTATAGGGTGGTCGGGGTATACATCGG
ABCG2_DMS-6_Gly300Ile	CCGGTGGTGGAAATGAGTAGCCAGTCGGTCTCCTGATAGCCTCACCTTATTGGCCTCAGGAAGACTTATGTTCCACGGGCCTGCTCAGGAGGCCTTGGGATACTTTGAATCAGCTGGTTATCACTGTGAGGCCTATAATAACCCTGCAGACTTCTTCTTGGACATCATTAATATCGATTCCACTGCTGTGGCATTAAGGAGACCTATAGGGTGGTCGGGGTATACATCGG
ABCG2_DMS-6_Gly300Leu	CCGGTGGTGGAAATGAGTAGCCAGTCGGTCTCCTGATAGCCTCACCTTATTGGCCTCAGGAAGACTTATGTTCCACGGGCCTGCTCAGGAGGCCTTGGGATACTTTGAATCAGCTGGTTATCACTGTGAGGCCTATAATAACCCTGCAGACTTCTTCTTGGACATCATTAATCTAGATTCCACTGCTGTGGCATTAAGGAGACCTATAGGGTGGTCGGGGTATACATCGG
ABCG2_DMS-6_Gly300His	CCGGTGGTGGAAATGAGTAGCCAGTCGGTCTCCTGATAGCCTCACCTTATTGGCCTCAGGAAGACTTATGTTCCACGGGCCTGCTCAGGAGGCCTTGGGATACTTTGAATCAGCTGGTTATCACTGTGAGGCCTATAATAACCCTGCAGACTTCTTCTTGGACATCATTAATCACGATTCCACTGCTGTGGCATTAAGGAGACCTATAGGGTGGTCGGGGTATACATCGG
ABCG2_DMS-6_Gly300Arg	CCGGTGGTGGAAATGAGTAGCCAGTCGGTCTCCTGATAGCCTCACCTTATTGGCCTCAGGAAGACTTATGTTCCACGGGCCTGCTCAGGAGGCCTTGGGATACTTTGAATCAGCTGGTTATCACTGTGAGGCCTATAATAACCCTGCAGACTTCTTCTTGGACATCATTAATCGGGATTCCACTGCTGTGGCATTAAGGAGACCTATAGGGTGGTCGGGGTATACATCGG
ABCG2_DMS-6_Gly300Trp	CCGGTGGTGGAAATGAGTAGCCAGTCGGTCTCCTGATAGCCTCACCTTATTGGCCTCAGGAAGACTTATGTTCCACGGGCCTGCTCAGGAGGCCTTGGGATACTTTGAATCAGCTGGTTATCACTGTGAGGCCTATAATAACCCTGCAGACTTCTTCTTGGACATCATTAATTGGGATTCCACTGCTGTGGCATTAAGGAGACCTATAGGGTGGTCGGGGTATACATCGG
ABCG2_DMS-6_Gly300Val	CCGGTGGTGGAAATGAGTAGCCAGTCGGTCTCCTGATAGCCTCACCTTATTGGCCTCAGGAAGACTTATGTTCCACGGGCCTGCTCAGGAGGCCTTGGGATACTTTGAATCAGCTGGTTATCACTGTGAGGCCTATAATAACCCTGCAGACTTCTTCTTGGACATCATTAATGTAGATTCCACTGCTGTGGCATTAAGGAGACCTATAGGGTGGTCGGGGTATACATCGG
ABCG2_DMS-6_Gly300Glu	CCGGTGGTGGAAATGAGTAGCCAGTCGGTCTCCTGATAGCCTCACCTTATTGGCCTCAGGAAGACTTATGTTCCACGGGCCTGCTCAGGAGGCCTTGGGATACTTTGAATCAGCTGGTTATCACTGTGAGGCCTATAATAACCCTGCAGACTTCTTCTTGGACATCATTAATGAAGATTCCACTGCTGTGGCATTAAGGAGACCTATAGGGTGGTCGGGGTATACATCGG
ABCG2_DMS-6_Gly300Tyr	CCGGTGGTGGAAATGAGTAGCCAGTCGGTCTCCTGATAGCCTCACCTTATTGGCCTCAGGAAGACTTATGTTCCACGGGCCTGCTCAGGAGGCCTTGGGATACTTTGAATCAGCTGGTTATCACTGTGAGGCCTATAATAACCCTGCAGACTTCTTCTTGGACATCATTAATTATGATTCCACTGCTGTGGCATTAAGGAGACCTATAGGGTGGTCGGGGTATACATCGG
ABCG2_DMS-6_Asp301Cys	CCGGTGGTGGAAATGAGTAGCCAGTCGGTCTCCTGATAGCCTCACCTTATTGGCCTCAGGAAGACTTATGTTCCACGGGCCTGCTCAGGAGGCCTTGGGATACTTTGAATCAGCTGGTTATCACTGTGAGGCCTATAATAACCCTGCAGACTTCTTCTTGGACATCATTAATGGATGTTCCACTGCTGTGGCATTAAGGAGACCTATAGGGTGGTCGGGGTATACATCGG
ABCG2_DMS-6_Asp301Asp	CCGGTGGTGGAAATGAGTAGCCAGTCGGTCTCCTGATAGCCTCACCTTATTGGCCTCAGGAAGACTTATGTTCCACGGGCCTGCTCAGGAGGCCTTGGGATACTTTGAATCAGCTGGTTATCACTGTGAGGCCTATAATAACCCTGCAGACTTCTTCTTGGACATCATTAATGGAGACTCCACTGCTGTGGCATTAAGGAGACCTATAGGGTGGTCGGGGTATACATCGG
ABCG2_DMS-6_Asp301Ser	CCGGTGGTGGAAATGAGTAGCCAGTCGGTCTCCTGATAGCCTCACCTTATTGGCCTCAGGAAGACTTATGTTCCACGGGCCTGCTCAGGAGGCCTTGGGATACTTTGAATCAGCTGGTTATCACTGTGAGGCCTATAATAACCCTGCAGACTTCTTCTTGGACATCATTAATGGAAGCTCCACTGCTGTGGCATTAAGGAGACCTATAGGGTGGTCGGGGTATACATCGG
ABCG2_DMS-6_Asp301Gln	CCGGTGGTGGAAATGAGTAGCCAGTCGGTCTCCTGATAGCCTCACCTTATTGGCCTCAGGAAGACTTATGTTCCACGGGCCTGCTCAGGAGGCCTTGGGATACTTTGAATCAGCTGGTTATCACTGTGAGGCCTATAATAACCCTGCAGACTTCTTCTTGGACATCATTAATGGACAATCCACTGCTGTGGCATTAAGGAGACCTATAGGGTGGTCGGGGTATACATCGG
ABCG2_DMS-6_Asp301Met	CCGGTGGTGGAAATGAGTAGCCAGTCGGTCTCCTGATAGCCTCACCTTATTGGCCTCAGGAAGACTTATGTTCCACGGGCCTGCTCAGGAGGCCTTGGGATACTTTGAATCAGCTGGTTATCACTGTGAGGCCTATAATAACCCTGCAGACTTCTTCTTGGACATCATTAATGGAATGTCCACTGCTGTGGCATTAAGGAGACCTATAGGGTGGTCGGGGTATACATCGG
ABCG2_DMS-6_Asp301Asn	CCGGTGGTGGAAATGAGTAGCCAGTCGGTCTCCTGATAGCCTCACCTTATTGGCCTCAGGAAGACTTATGTTCCACGGGCCTGCTCAGGAGGCCTTGGGATACTTTGAATCAGCTGGTTATCACTGTGAGGCCTATAATAACCCTGCAGACTTCTTCTTGGACATCATTAATGGAAATTCCACTGCTGTGGCATTAAGGAGACCTATAGGGTGGTCGGGGTATACATCGG
ABCG2_DMS-6_Asp301Pro	CCGGTGGTGGAAATGAGTAGCCAGTCGGTCTCCTGATAGCCTCACCTTATTGGCCTCAGGAAGACTTATGTTCCACGGGCCTGCTCAGGAGGCCTTGGGATACTTTGAATCAGCTGGTTATCACTGTGAGGCCTATAATAACCCTGCAGACTTCTTCTTGGACATCATTAATGGACCCTCCACTGCTGTGGCATTAAGGAGACCTATAGGGTGGTCGGGGTATACATCGG
ABCG2_DMS-6_Asp301Lys	CCGGTGGTGGAAATGAGTAGCCAGTCGGTCTCCTGATAGCCTCACCTTATTGGCCTCAGGAAGACTTATGTTCCACGGGCCTGCTCAGGAGGCCTTGGGATACTTTGAATCAGCTGGTTATCACTGTGAGGCCTATAATAACCCTGCAGACTTCTTCTTGGACATCATTAATGGAAAATCCACTGCTGTGGCATTAAGGAGACCTATAGGGTGGTCGGGGTATACATCGG
ABCG2_DMS-6_Asp301Thr	CCGGTGGTGGAAATGAGTAGCCAGTCGGTCTCCTGATAGCCTCACCTTATTGGCCTCAGGAAGACTTATGTTCCACGGGCCTGCTCAGGAGGCCTTGGGATACTTTGAATCAGCTGGTTATCACTGTGAGGCCTATAATAACCCTGCAGACTTCTTCTTGGACATCATTAATGGAACCTCCACTGCTGTGGCATTAAGGAGACCTATAGGGTGGTCGGGGTATACATCGG
ABCG2_DMS-6_Asp301Phe	CCGGTGGTGGAAATGAGTAGCCAGTCGGTCTCCTGATAGCCTCACCTTATTGGCCTCAGGAAGACTTATGTTCCACGGGCCTGCTCAGGAGGCCTTGGGATACTTTGAATCAGCTGGTTATCACTGTGAGGCCTATAATAACCCTGCAGACTTCTTCTTGGACATCATTAATGGATTTTCCACTGCTGTGGCATTAAGGAGACCTATAGGGTGGTCGGGGTATACATCGG
ABCG2_DMS-6_Asp301Ala	CCGGTGGTGGAAATGAGTAGCCAGTCGGTCTCCTGATAGCCTCACCTTATTGGCCTCAGGAAGACTTATGTTCCACGGGCCTGCTCAGGAGGCCTTGGGATACTTTGAATCAGCTGGTTATCACTGTGAGGCCTATAATAACCCTGCAGACTTCTTCTTGGACATCATTAATGGAGCATCCACTGCTGTGGCATTAAGGAGACCTATAGGGTGGTCGGGGTATACATCGG
ABCG2_DMS-6_Asp301Gly	CCGGTGGTGGAAATGAGTAGCCAGTCGGTCTCCTGATAGCCTCACCTTATTGGCCTCAGGAAGACTTATGTTCCACGGGCCTGCTCAGGAGGCCTTGGGATACTTTGAATCAGCTGGTTATCACTGTGAGGCCTATAATAACCCTGCAGACTTCTTCTTGGACATCATTAATGGAGGCTCCACTGCTGTGGCATTAAGGAGACCTATAGGGTGGTCGGGGTATACATCGG
ABCG2_DMS-6_Asp301Ile	CCGGTGGTGGAAATGAGTAGCCAGTCGGTCTCCTGATAGCCTCACCTTATTGGCCTCAGGAAGACTTATGTTCCACGGGCCTGCTCAGGAGGCCTTGGGATACTTTGAATCAGCTGGTTATCACTGTGAGGCCTATAATAACCCTGCAGACTTCTTCTTGGACATCATTAATGGAATATCCACTGCTGTGGCATTAAGGAGACCTATAGGGTGGTCGGGGTATACATCGG
ABCG2_DMS-6_Asp301Leu	CCGGTGGTGGAAATGAGTAGCCAGTCGGTCTCCTGATAGCCTCACCTTATTGGCCTCAGGAAGACTTATGTTCCACGGGCCTGCTCAGGAGGCCTTGGGATACTTTGAATCAGCTGGTTATCACTGTGAGGCCTATAATAACCCTGCAGACTTCTTCTTGGACATCATTAATGGACTATCCACTGCTGTGGCATTAAGGAGACCTATAGGGTGGTCGGGGTATACATCGG
ABCG2_DMS-6_Asp301His	CCGGTGGTGGAAATGAGTAGCCAGTCGGTCTCCTGATAGCCTCACCTTATTGGCCTCAGGAAGACTTATGTTCCACGGGCCTGCTCAGGAGGCCTTGGGATACTTTGAATCAGCTGGTTATCACTGTGAGGCCTATAATAACCCTGCAGACTTCTTCTTGGACATCATTAATGGACACTCCACTGCTGTGGCATTAAGGAGACCTATAGGGTGGTCGGGGTATACATCGG
ABCG2_DMS-6_Asp301Arg	CCGGTGGTGGAAATGAGTAGCCAGTCGGTCTCCTGATAGCCTCACCTTATTGGCCTCAGGAAGACTTATGTTCCACGGGCCTGCTCAGGAGGCCTTGGGATACTTTGAATCAGCTGGTTATCACTGTGAGGCCTATAATAACCCTGCAGACTTCTTCTTGGACATCATTAATGGACGCTCCACTGCTGTGGCATTAAGGAGACCTATAGGGTGGTCGGGGTATACATCGG
ABCG2_DMS-6_Asp301Trp	CCGGTGGTGGAAATGAGTAGCCAGTCGGTCTCCTGATAGCCTCACCTTATTGGCCTCAGGAAGACTTATGTTCCACGGGCCTGCTCAGGAGGCCTTGGGATACTTTGAATCAGCTGGTTATCACTGTGAGGCCTATAATAACCCTGCAGACTTCTTCTTGGACATCATTAATGGATGGTCCACTGCTGTGGCATTAAGGAGACCTATAGGGTGGTCGGGGTATACATCGG
ABCG2_DMS-6_Asp301Val	CCGGTGGTGGAAATGAGTAGCCAGTCGGTCTCCTGATAGCCTCACCTTATTGGCCTCAGGAAGACTTATGTTCCACGGGCCTGCTCAGGAGGCCTTGGGATACTTTGAATCAGCTGGTTATCACTGTGAGGCCTATAATAACCCTGCAGACTTCTTCTTGGACATCATTAATGGAGTGTCCACTGCTGTGGCATTAAGGAGACCTATAGGGTGGTCGGGGTATACATCGG
ABCG2_DMS-6_Asp301Glu	CCGGTGGTGGAAATGAGTAGCCAGTCGGTCTCCTGATAGCCTCACCTTATTGGCCTCAGGAAGACTTATGTTCCACGGGCCTGCTCAGGAGGCCTTGGGATACTTTGAATCAGCTGGTTATCACTGTGAGGCCTATAATAACCCTGCAGACTTCTTCTTGGACATCATTAATGGAGAATCCACTGCTGTGGCATTAAGGAGACCTATAGGGTGGTCGGGGTATACATCGG
ABCG2_DMS-6_Asp301Tyr	CCGGTGGTGGAAATGAGTAGCCAGTCGGTCTCCTGATAGCCTCACCTTATTGGCCTCAGGAAGACTTATGTTCCACGGGCCTGCTCAGGAGGCCTTGGGATACTTTGAATCAGCTGGTTATCACTGTGAGGCCTATAATAACCCTGCAGACTTCTTCTTGGACATCATTAATGGATATTCCACTGCTGTGGCATTAAGGAGACCTATAGGGTGGTCGGGGTATACATCGG
ABCG2_DMS-6_Ser302Cys	CCGGTGGTGGAAATGAGTAGCCAGTCGGTCTCCTGATAGCCTCACCTTATTGGCCTCAGGAAGACTTATGTTCCACGGGCCTGCTCAGGAGGCCTTGGGATACTTTGAATCAGCTGGTTATCACTGTGAGGCCTATAATAACCCTGCAGACTTCTTCTTGGACATCATTAATGGAGATTGTACTGCTGTGGCATTAAGGAGACCTATAGGGTGGTCGGGGTATACATCGG
ABCG2_DMS-6_Ser302Asp	CCGGTGGTGGAAATGAGTAGCCAGTCGGTCTCCTGATAGCCTCACCTTATTGGCCTCAGGAAGACTTATGTTCCACGGGCCTGCTCAGGAGGCCTTGGGATACTTTGAATCAGCTGGTTATCACTGTGAGGCCTATAATAACCCTGCAGACTTCTTCTTGGACATCATTAATGGAGATGATACTGCTGTGGCATTAAGGAGACCTATAGGGTGGTCGGGGTATACATCGG
ABCG2_DMS-6_Ser302Ser	CCGGTGGTGGAAATGAGTAGCCAGTCGGTCTCCTGATAGCCTCACCTTATTGGCCTCAGGAAGACTTATGTTCCACGGGCCTGCTCAGGAGGCCTTGGGATACTTTGAATCAGCTGGTTATCACTGTGAGGCCTATAATAACCCTGCAGACTTCTTCTTGGACATCATTAATGGAGATAGCACTGCTGTGGCATTAAGGAGACCTATAGGGTGGTCGGGGTATACATCGG
ABCG2_DMS-6_Ser302Gln	CCGGTGGTGGAAATGAGTAGCCAGTCGGTCTCCTGATAGCCTCACCTTATTGGCCTCAGGAAGACTTATGTTCCACGGGCCTGCTCAGGAGGCCTTGGGATACTTTGAATCAGCTGGTTATCACTGTGAGGCCTATAATAACCCTGCAGACTTCTTCTTGGACATCATTAATGGAGATCAGACTGCTGTGGCATTAAGGAGACCTATAGGGTGGTCGGGGTATACATCGG
ABCG2_DMS-6_Ser302Met	CCGGTGGTGGAAATGAGTAGCCAGTCGGTCTCCTGATAGCCTCACCTTATTGGCCTCAGGAAGACTTATGTTCCACGGGCCTGCTCAGGAGGCCTTGGGATACTTTGAATCAGCTGGTTATCACTGTGAGGCCTATAATAACCCTGCAGACTTCTTCTTGGACATCATTAATGGAGATATGACTGCTGTGGCATTAAGGAGACCTATAGGGTGGTCGGGGTATACATCGG
ABCG2_DMS-6_Ser302Asn	CCGGTGGTGGAAATGAGTAGCCAGTCGGTCTCCTGATAGCCTCACCTTATTGGCCTCAGGAAGACTTATGTTCCACGGGCCTGCTCAGGAGGCCTTGGGATACTTTGAATCAGCTGGTTATCACTGTGAGGCCTATAATAACCCTGCAGACTTCTTCTTGGACATCATTAATGGAGATAACACTGCTGTGGCATTAAGGAGACCTATAGGGTGGTCGGGGTATACATCGG
ABCG2_DMS-6_Ser302Pro	CCGGTGGTGGAAATGAGTAGCCAGTCGGTCTCCTGATAGCCTCACCTTATTGGCCTCAGGAAGACTTATGTTCCACGGGCCTGCTCAGGAGGCCTTGGGATACTTTGAATCAGCTGGTTATCACTGTGAGGCCTATAATAACCCTGCAGACTTCTTCTTGGACATCATTAATGGAGATCCAACTGCTGTGGCATTAAGGAGACCTATAGGGTGGTCGGGGTATACATCGG
ABCG2_DMS-6_Ser302Lys	CCGGTGGTGGAAATGAGTAGCCAGTCGGTCTCCTGATAGCCTCACCTTATTGGCCTCAGGAAGACTTATGTTCCACGGGCCTGCTCAGGAGGCCTTGGGATACTTTGAATCAGCTGGTTATCACTGTGAGGCCTATAATAACCCTGCAGACTTCTTCTTGGACATCATTAATGGAGATAAAACTGCTGTGGCATTAAGGAGACCTATAGGGTGGTCGGGGTATACATCGG
ABCG2_DMS-6_Ser302Thr	CCGGTGGTGGAAATGAGTAGCCAGTCGGTCTCCTGATAGCCTCACCTTATTGGCCTCAGGAAGACTTATGTTCCACGGGCCTGCTCAGGAGGCCTTGGGATACTTTGAATCAGCTGGTTATCACTGTGAGGCCTATAATAACCCTGCAGACTTCTTCTTGGACATCATTAATGGAGATACAACTGCTGTGGCATTAAGGAGACCTATAGGGTGGTCGGGGTATACATCGG
ABCG2_DMS-6_Ser302Phe	CCGGTGGTGGAAATGAGTAGCCAGTCGGTCTCCTGATAGCCTCACCTTATTGGCCTCAGGAAGACTTATGTTCCACGGGCCTGCTCAGGAGGCCTTGGGATACTTTGAATCAGCTGGTTATCACTGTGAGGCCTATAATAACCCTGCAGACTTCTTCTTGGACATCATTAATGGAGATTTCACTGCTGTGGCATTAAGGAGACCTATAGGGTGGTCGGGGTATACATCGG
ABCG2_DMS-6_Ser302Ala	CCGGTGGTGGAAATGAGTAGCCAGTCGGTCTCCTGATAGCCTCACCTTATTGGCCTCAGGAAGACTTATGTTCCACGGGCCTGCTCAGGAGGCCTTGGGATACTTTGAATCAGCTGGTTATCACTGTGAGGCCTATAATAACCCTGCAGACTTCTTCTTGGACATCATTAATGGAGATGCGACTGCTGTGGCATTAAGGAGACCTATAGGGTGGTCGGGGTATACATCGG
ABCG2_DMS-6_Ser302Gly	CCGGTGGTGGAAATGAGTAGCCAGTCGGTCTCCTGATAGCCTCACCTTATTGGCCTCAGGAAGACTTATGTTCCACGGGCCTGCTCAGGAGGCCTTGGGATACTTTGAATCAGCTGGTTATCACTGTGAGGCCTATAATAACCCTGCAGACTTCTTCTTGGACATCATTAATGGAGATGGAACTGCTGTGGCATTAAGGAGACCTATAGGGTGGTCGGGGTATACATCGG
ABCG2_DMS-6_Ser302Ile	CCGGTGGTGGAAATGAGTAGCCAGTCGGTCTCCTGATAGCCTCACCTTATTGGCCTCAGGAAGACTTATGTTCCACGGGCCTGCTCAGGAGGCCTTGGGATACTTTGAATCAGCTGGTTATCACTGTGAGGCCTATAATAACCCTGCAGACTTCTTCTTGGACATCATTAATGGAGATATTACTGCTGTGGCATTAAGGAGACCTATAGGGTGGTCGGGGTATACATCGG
ABCG2_DMS-6_Ser302Leu	CCGGTGGTGGAAATGAGTAGCCAGTCGGTCTCCTGATAGCCTCACCTTATTGGCCTCAGGAAGACTTATGTTCCACGGGCCTGCTCAGGAGGCCTTGGGATACTTTGAATCAGCTGGTTATCACTGTGAGGCCTATAATAACCCTGCAGACTTCTTCTTGGACATCATTAATGGAGATCTAACTGCTGTGGCATTAAGGAGACCTATAGGGTGGTCGGGGTATACATCGG
ABCG2_DMS-6_Ser302His	CCGGTGGTGGAAATGAGTAGCCAGTCGGTCTCCTGATAGCCTCACCTTATTGGCCTCAGGAAGACTTATGTTCCACGGGCCTGCTCAGGAGGCCTTGGGATACTTTGAATCAGCTGGTTATCACTGTGAGGCCTATAATAACCCTGCAGACTTCTTCTTGGACATCATTAATGGAGATCATACTGCTGTGGCATTAAGGAGACCTATAGGGTGGTCGGGGTATACATCGG
ABCG2_DMS-6_Ser302Arg	CCGGTGGTGGAAATGAGTAGCCAGTCGGTCTCCTGATAGCCTCACCTTATTGGCCTCAGGAAGACTTATGTTCCACGGGCCTGCTCAGGAGGCCTTGGGATACTTTGAATCAGCTGGTTATCACTGTGAGGCCTATAATAACCCTGCAGACTTCTTCTTGGACATCATTAATGGAGATCGAACTGCTGTGGCATTAAGGAGACCTATAGGGTGGTCGGGGTATACATCGG
ABCG2_DMS-6_Ser302Trp	CCGGTGGTGGAAATGAGTAGCCAGTCGGTCTCCTGATAGCCTCACCTTATTGGCCTCAGGAAGACTTATGTTCCACGGGCCTGCTCAGGAGGCCTTGGGATACTTTGAATCAGCTGGTTATCACTGTGAGGCCTATAATAACCCTGCAGACTTCTTCTTGGACATCATTAATGGAGATTGGACTGCTGTGGCATTAAGGAGACCTATAGGGTGGTCGGGGTATACATCGG
ABCG2_DMS-6_Ser302Val	CCGGTGGTGGAAATGAGTAGCCAGTCGGTCTCCTGATAGCCTCACCTTATTGGCCTCAGGAAGACTTATGTTCCACGGGCCTGCTCAGGAGGCCTTGGGATACTTTGAATCAGCTGGTTATCACTGTGAGGCCTATAATAACCCTGCAGACTTCTTCTTGGACATCATTAATGGAGATGTAACTGCTGTGGCATTAAGGAGACCTATAGGGTGGTCGGGGTATACATCGG
ABCG2_DMS-6_Ser302Glu	CCGGTGGTGGAAATGAGTAGCCAGTCGGTCTCCTGATAGCCTCACCTTATTGGCCTCAGGAAGACTTATGTTCCACGGGCCTGCTCAGGAGGCCTTGGGATACTTTGAATCAGCTGGTTATCACTGTGAGGCCTATAATAACCCTGCAGACTTCTTCTTGGACATCATTAATGGAGATGAAACTGCTGTGGCATTAAGGAGACCTATAGGGTGGTCGGGGTATACATCGG
ABCG2_DMS-6_Ser302Tyr	CCGGTGGTGGAAATGAGTAGCCAGTCGGTCTCCTGATAGCCTCACCTTATTGGCCTCAGGAAGACTTATGTTCCACGGGCCTGCTCAGGAGGCCTTGGGATACTTTGAATCAGCTGGTTATCACTGTGAGGCCTATAATAACCCTGCAGACTTCTTCTTGGACATCATTAATGGAGATTACACTGCTGTGGCATTAAGGAGACCTATAGGGTGGTCGGGGTATACATCGG
ABCG2_DMS-6_Thr303Cys	CCGGTGGTGGAAATGAGTAGCCAGTCGGTCTCCTGATAGCCTCACCTTATTGGCCTCAGGAAGACTTATGTTCCACGGGCCTGCTCAGGAGGCCTTGGGATACTTTGAATCAGCTGGTTATCACTGTGAGGCCTATAATAACCCTGCAGACTTCTTCTTGGACATCATTAATGGAGATTCCTGCGCTGTGGCATTAAGGAGACCTATAGGGTGGTCGGGGTATACATCGG
ABCG2_DMS-6_Thr303Asp	CCGGTGGTGGAAATGAGTAGCCAGTCGGTCTCCTGATAGCCTCACCTTATTGGCCTCAGGAAGACTTATGTTCCACGGGCCTGCTCAGGAGGCCTTGGGATACTTTGAATCAGCTGGTTATCACTGTGAGGCCTATAATAACCCTGCAGACTTCTTCTTGGACATCATTAATGGAGATTCCGATGCTGTGGCATTAAGGAGACCTATAGGGTGGTCGGGGTATACATCGG
ABCG2_DMS-6_Thr303Ser	CCGGTGGTGGAAATGAGTAGCCAGTCGGTCTCCTGATAGCCTCACCTTATTGGCCTCAGGAAGACTTATGTTCCACGGGCCTGCTCAGGAGGCCTTGGGATACTTTGAATCAGCTGGTTATCACTGTGAGGCCTATAATAACCCTGCAGACTTCTTCTTGGACATCATTAATGGAGATTCCTCCGCTGTGGCATTAAGGAGACCTATAGGGTGGTCGGGGTATACATCGG
ABCG2_DMS-6_Thr303Gln	CCGGTGGTGGAAATGAGTAGCCAGTCGGTCTCCTGATAGCCTCACCTTATTGGCCTCAGGAAGACTTATGTTCCACGGGCCTGCTCAGGAGGCCTTGGGATACTTTGAATCAGCTGGTTATCACTGTGAGGCCTATAATAACCCTGCAGACTTCTTCTTGGACATCATTAATGGAGATTCCCAAGCTGTGGCATTAAGGAGACCTATAGGGTGGTCGGGGTATACATCGG
ABCG2_DMS-6_Thr303Met	CCGGTGGTGGAAATGAGTAGCCAGTCGGTCTCCTGATAGCCTCACCTTATTGGCCTCAGGAAGACTTATGTTCCACGGGCCTGCTCAGGAGGCCTTGGGATACTTTGAATCAGCTGGTTATCACTGTGAGGCCTATAATAACCCTGCAGACTTCTTCTTGGACATCATTAATGGAGATTCCATGGCTGTGGCATTAAGGAGACCTATAGGGTGGTCGGGGTATACATCGG
ABCG2_DMS-6_Thr303Asn	CCGGTGGTGGAAATGAGTAGCCAGTCGGTCTCCTGATAGCCTCACCTTATTGGCCTCAGGAAGACTTATGTTCCACGGGCCTGCTCAGGAGGCCTTGGGATACTTTGAATCAGCTGGTTATCACTGTGAGGCCTATAATAACCCTGCAGACTTCTTCTTGGACATCATTAATGGAGATTCCAACGCTGTGGCATTAAGGAGACCTATAGGGTGGTCGGGGTATACATCGG
ABCG2_DMS-6_Thr303Pro	CCGGTGGTGGAAATGAGTAGCCAGTCGGTCTCCTGATAGCCTCACCTTATTGGCCTCAGGAAGACTTATGTTCCACGGGCCTGCTCAGGAGGCCTTGGGATACTTTGAATCAGCTGGTTATCACTGTGAGGCCTATAATAACCCTGCAGACTTCTTCTTGGACATCATTAATGGAGATTCCCCGGCTGTGGCATTAAGGAGACCTATAGGGTGGTCGGGGTATACATCGG
ABCG2_DMS-6_Thr303Lys	CCGGTGGTGGAAATGAGTAGCCAGTCGGTCTCCTGATAGCCTCACCTTATTGGCCTCAGGAAGACTTATGTTCCACGGGCCTGCTCAGGAGGCCTTGGGATACTTTGAATCAGCTGGTTATCACTGTGAGGCCTATAATAACCCTGCAGACTTCTTCTTGGACATCATTAATGGAGATTCCAAAGCTGTGGCATTAAGGAGACCTATAGGGTGGTCGGGGTATACATCGG
ABCG2_DMS-6_Thr303Thr	CCGGTGGTGGAAATGAGTAGCCAGTCGGTCTCCTGATAGCCTCACCTTATTGGCCTCAGGAAGACTTATGTTCCACGGGCCTGCTCAGGAGGCCTTGGGATACTTTGAATCAGCTGGTTATCACTGTGAGGCCTATAATAACCCTGCAGACTTCTTCTTGGACATCATTAATGGAGATTCCACGGCTGTGGCATTAAGGAGACCTATAGGGTGGTCGGGGTATACATCGG
ABCG2_DMS-6_Thr303Phe	CCGGTGGTGGAAATGAGTAGCCAGTCGGTCTCCTGATAGCCTCACCTTATTGGCCTCAGGAAGACTTATGTTCCACGGGCCTGCTCAGGAGGCCTTGGGATACTTTGAATCAGCTGGTTATCACTGTGAGGCCTATAATAACCCTGCAGACTTCTTCTTGGACATCATTAATGGAGATTCCTTCGCTGTGGCATTAAGGAGACCTATAGGGTGGTCGGGGTATACATCGG
ABCG2_DMS-6_Thr303Ala	CCGGTGGTGGAAATGAGTAGCCAGTCGGTCTCCTGATAGCCTCACCTTATTGGCCTCAGGAAGACTTATGTTCCACGGGCCTGCTCAGGAGGCCTTGGGATACTTTGAATCAGCTGGTTATCACTGTGAGGCCTATAATAACCCTGCAGACTTCTTCTTGGACATCATTAATGGAGATTCCGCTGCTGTGGCATTAAGGAGACCTATAGGGTGGTCGGGGTATACATCGG
ABCG2_DMS-6_Thr303Gly	CCGGTGGTGGAAATGAGTAGCCAGTCGGTCTCCTGATAGCCTCACCTTATTGGCCTCAGGAAGACTTATGTTCCACGGGCCTGCTCAGGAGGCCTTGGGATACTTTGAATCAGCTGGTTATCACTGTGAGGCCTATAATAACCCTGCAGACTTCTTCTTGGACATCATTAATGGAGATTCCGGCGCTGTGGCATTAAGGAGACCTATAGGGTGGTCGGGGTATACATCGG
ABCG2_DMS-6_Thr303Ile	CCGGTGGTGGAAATGAGTAGCCAGTCGGTCTCCTGATAGCCTCACCTTATTGGCCTCAGGAAGACTTATGTTCCACGGGCCTGCTCAGGAGGCCTTGGGATACTTTGAATCAGCTGGTTATCACTGTGAGGCCTATAATAACCCTGCAGACTTCTTCTTGGACATCATTAATGGAGATTCCATTGCTGTGGCATTAAGGAGACCTATAGGGTGGTCGGGGTATACATCGG
ABCG2_DMS-6_Thr303Leu	CCGGTGGTGGAAATGAGTAGCCAGTCGGTCTCCTGATAGCCTCACCTTATTGGCCTCAGGAAGACTTATGTTCCACGGGCCTGCTCAGGAGGCCTTGGGATACTTTGAATCAGCTGGTTATCACTGTGAGGCCTATAATAACCCTGCAGACTTCTTCTTGGACATCATTAATGGAGATTCCCTAGCTGTGGCATTAAGGAGACCTATAGGGTGGTCGGGGTATACATCGG
ABCG2_DMS-6_Thr303His	CCGGTGGTGGAAATGAGTAGCCAGTCGGTCTCCTGATAGCCTCACCTTATTGGCCTCAGGAAGACTTATGTTCCACGGGCCTGCTCAGGAGGCCTTGGGATACTTTGAATCAGCTGGTTATCACTGTGAGGCCTATAATAACCCTGCAGACTTCTTCTTGGACATCATTAATGGAGATTCCCATGCTGTGGCATTAAGGAGACCTATAGGGTGGTCGGGGTATACATCGG
ABCG2_DMS-6_Thr303Arg	CCGGTGGTGGAAATGAGTAGCCAGTCGGTCTCCTGATAGCCTCACCTTATTGGCCTCAGGAAGACTTATGTTCCACGGGCCTGCTCAGGAGGCCTTGGGATACTTTGAATCAGCTGGTTATCACTGTGAGGCCTATAATAACCCTGCAGACTTCTTCTTGGACATCATTAATGGAGATTCCCGGGCTGTGGCATTAAGGAGACCTATAGGGTGGTCGGGGTATACATCGG
ABCG2_DMS-6_Thr303Trp	CCGGTGGTGGAAATGAGTAGCCAGTCGGTCTCCTGATAGCCTCACCTTATTGGCCTCAGGAAGACTTATGTTCCACGGGCCTGCTCAGGAGGCCTTGGGATACTTTGAATCAGCTGGTTATCACTGTGAGGCCTATAATAACCCTGCAGACTTCTTCTTGGACATCATTAATGGAGATTCCTGGGCTGTGGCATTAAGGAGACCTATAGGGTGGTCGGGGTATACATCGG
ABCG2_DMS-6_Thr303Val	CCGGTGGTGGAAATGAGTAGCCAGTCGGTCTCCTGATAGCCTCACCTTATTGGCCTCAGGAAGACTTATGTTCCACGGGCCTGCTCAGGAGGCCTTGGGATACTTTGAATCAGCTGGTTATCACTGTGAGGCCTATAATAACCCTGCAGACTTCTTCTTGGACATCATTAATGGAGATTCCGTGGCTGTGGCATTAAGGAGACCTATAGGGTGGTCGGGGTATACATCGG
ABCG2_DMS-6_Thr303Glu	CCGGTGGTGGAAATGAGTAGCCAGTCGGTCTCCTGATAGCCTCACCTTATTGGCCTCAGGAAGACTTATGTTCCACGGGCCTGCTCAGGAGGCCTTGGGATACTTTGAATCAGCTGGTTATCACTGTGAGGCCTATAATAACCCTGCAGACTTCTTCTTGGACATCATTAATGGAGATTCCGAGGCTGTGGCATTAAGGAGACCTATAGGGTGGTCGGGGTATACATCGG
ABCG2_DMS-6_Thr303Tyr	CCGGTGGTGGAAATGAGTAGCCAGTCGGTCTCCTGATAGCCTCACCTTATTGGCCTCAGGAAGACTTATGTTCCACGGGCCTGCTCAGGAGGCCTTGGGATACTTTGAATCAGCTGGTTATCACTGTGAGGCCTATAATAACCCTGCAGACTTCTTCTTGGACATCATTAATGGAGATTCCTACGCTGTGGCATTAAGGAGACCTATAGGGTGGTCGGGGTATACATCGG
ABCG2_DMS-6_Ala304Cys	CCGGTGGTGGAAATGAGTAGCCAGTCGGTCTCCTGATAGCCTCACCTTATTGGCCTCAGGAAGACTTATGTTCCACGGGCCTGCTCAGGAGGCCTTGGGATACTTTGAATCAGCTGGTTATCACTGTGAGGCCTATAATAACCCTGCAGACTTCTTCTTGGACATCATTAATGGAGATTCCACTTGTGTGGCATTAAGGAGACCTATAGGGTGGTCGGGGTATACATCGG
ABCG2_DMS-6_Ala304Asp	CCGGTGGTGGAAATGAGTAGCCAGTCGGTCTCCTGATAGCCTCACCTTATTGGCCTCAGGAAGACTTATGTTCCACGGGCCTGCTCAGGAGGCCTTGGGATACTTTGAATCAGCTGGTTATCACTGTGAGGCCTATAATAACCCTGCAGACTTCTTCTTGGACATCATTAATGGAGATTCCACTGACGTGGCATTAAGGAGACCTATAGGGTGGTCGGGGTATACATCGG
ABCG2_DMS-6_Ala304Ser	CCGGTGGTGGAAATGAGTAGCCAGTCGGTCTCCTGATAGCCTCACCTTATTGGCCTCAGGAAGACTTATGTTCCACGGGCCTGCTCAGGAGGCCTTGGGATACTTTGAATCAGCTGGTTATCACTGTGAGGCCTATAATAACCCTGCAGACTTCTTCTTGGACATCATTAATGGAGATTCCACTAGTGTGGCATTAAGGAGACCTATAGGGTGGTCGGGGTATACATCGG
ABCG2_DMS-6_Ala304Gln	CCGGTGGTGGAAATGAGTAGCCAGTCGGTCTCCTGATAGCCTCACCTTATTGGCCTCAGGAAGACTTATGTTCCACGGGCCTGCTCAGGAGGCCTTGGGATACTTTGAATCAGCTGGTTATCACTGTGAGGCCTATAATAACCCTGCAGACTTCTTCTTGGACATCATTAATGGAGATTCCACTCAAGTGGCATTAAGGAGACCTATAGGGTGGTCGGGGTATACATCGG
ABCG2_DMS-6_Ala304Met	CCGGTGGTGGAAATGAGTAGCCAGTCGGTCTCCTGATAGCCTCACCTTATTGGCCTCAGGAAGACTTATGTTCCACGGGCCTGCTCAGGAGGCCTTGGGATACTTTGAATCAGCTGGTTATCACTGTGAGGCCTATAATAACCCTGCAGACTTCTTCTTGGACATCATTAATGGAGATTCCACTATGGTGGCATTAAGGAGACCTATAGGGTGGTCGGGGTATACATCGG
ABCG2_DMS-6_Ala304Asn	CCGGTGGTGGAAATGAGTAGCCAGTCGGTCTCCTGATAGCCTCACCTTATTGGCCTCAGGAAGACTTATGTTCCACGGGCCTGCTCAGGAGGCCTTGGGATACTTTGAATCAGCTGGTTATCACTGTGAGGCCTATAATAACCCTGCAGACTTCTTCTTGGACATCATTAATGGAGATTCCACTAACGTGGCATTAAGGAGACCTATAGGGTGGTCGGGGTATACATCGG
ABCG2_DMS-6_Ala304Pro	CCGGTGGTGGAAATGAGTAGCCAGTCGGTCTCCTGATAGCCTCACCTTATTGGCCTCAGGAAGACTTATGTTCCACGGGCCTGCTCAGGAGGCCTTGGGATACTTTGAATCAGCTGGTTATCACTGTGAGGCCTATAATAACCCTGCAGACTTCTTCTTGGACATCATTAATGGAGATTCCACTCCTGTGGCATTAAGGAGACCTATAGGGTGGTCGGGGTATACATCGG
ABCG2_DMS-6_Ala304Lys	CCGGTGGTGGAAATGAGTAGCCAGTCGGTCTCCTGATAGCCTCACCTTATTGGCCTCAGGAAGACTTATGTTCCACGGGCCTGCTCAGGAGGCCTTGGGATACTTTGAATCAGCTGGTTATCACTGTGAGGCCTATAATAACCCTGCAGACTTCTTCTTGGACATCATTAATGGAGATTCCACTAAAGTGGCATTAAGGAGACCTATAGGGTGGTCGGGGTATACATCGG
ABCG2_DMS-6_Ala304Thr	CCGGTGGTGGAAATGAGTAGCCAGTCGGTCTCCTGATAGCCTCACCTTATTGGCCTCAGGAAGACTTATGTTCCACGGGCCTGCTCAGGAGGCCTTGGGATACTTTGAATCAGCTGGTTATCACTGTGAGGCCTATAATAACCCTGCAGACTTCTTCTTGGACATCATTAATGGAGATTCCACTACGGTGGCATTAAGGAGACCTATAGGGTGGTCGGGGTATACATCGG
ABCG2_DMS-6_Ala304Phe	CCGGTGGTGGAAATGAGTAGCCAGTCGGTCTCCTGATAGCCTCACCTTATTGGCCTCAGGAAGACTTATGTTCCACGGGCCTGCTCAGGAGGCCTTGGGATACTTTGAATCAGCTGGTTATCACTGTGAGGCCTATAATAACCCTGCAGACTTCTTCTTGGACATCATTAATGGAGATTCCACTTTCGTGGCATTAAGGAGACCTATAGGGTGGTCGGGGTATACATCGG
ABCG2_DMS-6_Ala304Ala	CCGGTGGTGGAAATGAGTAGCCAGTCGGTCTCCTGATAGCCTCACCTTATTGGCCTCAGGAAGACTTATGTTCCACGGGCCTGCTCAGGAGGCCTTGGGATACTTTGAATCAGCTGGTTATCACTGTGAGGCCTATAATAACCCTGCAGACTTCTTCTTGGACATCATTAATGGAGATTCCACTGCAGTGGCATTAAGGAGACCTATAGGGTGGTCGGGGTATACATCGG
ABCG2_DMS-6_Ala304Gly	CCGGTGGTGGAAATGAGTAGCCAGTCGGTCTCCTGATAGCCTCACCTTATTGGCCTCAGGAAGACTTATGTTCCACGGGCCTGCTCAGGAGGCCTTGGGATACTTTGAATCAGCTGGTTATCACTGTGAGGCCTATAATAACCCTGCAGACTTCTTCTTGGACATCATTAATGGAGATTCCACTGGGGTGGCATTAAGGAGACCTATAGGGTGGTCGGGGTATACATCGG
ABCG2_DMS-6_Ala304Ile	CCGGTGGTGGAAATGAGTAGCCAGTCGGTCTCCTGATAGCCTCACCTTATTGGCCTCAGGAAGACTTATGTTCCACGGGCCTGCTCAGGAGGCCTTGGGATACTTTGAATCAGCTGGTTATCACTGTGAGGCCTATAATAACCCTGCAGACTTCTTCTTGGACATCATTAATGGAGATTCCACTATAGTGGCATTAAGGAGACCTATAGGGTGGTCGGGGTATACATCGG
ABCG2_DMS-6_Ala304Leu	CCGGTGGTGGAAATGAGTAGCCAGTCGGTCTCCTGATAGCCTCACCTTATTGGCCTCAGGAAGACTTATGTTCCACGGGCCTGCTCAGGAGGCCTTGGGATACTTTGAATCAGCTGGTTATCACTGTGAGGCCTATAATAACCCTGCAGACTTCTTCTTGGACATCATTAATGGAGATTCCACTCTGGTGGCATTAAGGAGACCTATAGGGTGGTCGGGGTATACATCGG
ABCG2_DMS-6_Ala304His	CCGGTGGTGGAAATGAGTAGCCAGTCGGTCTCCTGATAGCCTCACCTTATTGGCCTCAGGAAGACTTATGTTCCACGGGCCTGCTCAGGAGGCCTTGGGATACTTTGAATCAGCTGGTTATCACTGTGAGGCCTATAATAACCCTGCAGACTTCTTCTTGGACATCATTAATGGAGATTCCACTCACGTGGCATTAAGGAGACCTATAGGGTGGTCGGGGTATACATCGG
ABCG2_DMS-6_Ala304Arg	CCGGTGGTGGAAATGAGTAGCCAGTCGGTCTCCTGATAGCCTCACCTTATTGGCCTCAGGAAGACTTATGTTCCACGGGCCTGCTCAGGAGGCCTTGGGATACTTTGAATCAGCTGGTTATCACTGTGAGGCCTATAATAACCCTGCAGACTTCTTCTTGGACATCATTAATGGAGATTCCACTCGGGTGGCATTAAGGAGACCTATAGGGTGGTCGGGGTATACATCGG
ABCG2_DMS-6_Ala304Trp	CCGGTGGTGGAAATGAGTAGCCAGTCGGTCTCCTGATAGCCTCACCTTATTGGCCTCAGGAAGACTTATGTTCCACGGGCCTGCTCAGGAGGCCTTGGGATACTTTGAATCAGCTGGTTATCACTGTGAGGCCTATAATAACCCTGCAGACTTCTTCTTGGACATCATTAATGGAGATTCCACTTGGGTGGCATTAAGGAGACCTATAGGGTGGTCGGGGTATACATCGG
ABCG2_DMS-6_Ala304Val	CCGGTGGTGGAAATGAGTAGCCAGTCGGTCTCCTGATAGCCTCACCTTATTGGCCTCAGGAAGACTTATGTTCCACGGGCCTGCTCAGGAGGCCTTGGGATACTTTGAATCAGCTGGTTATCACTGTGAGGCCTATAATAACCCTGCAGACTTCTTCTTGGACATCATTAATGGAGATTCCACTGTGGTGGCATTAAGGAGACCTATAGGGTGGTCGGGGTATACATCGG
ABCG2_DMS-6_Ala304Glu	CCGGTGGTGGAAATGAGTAGCCAGTCGGTCTCCTGATAGCCTCACCTTATTGGCCTCAGGAAGACTTATGTTCCACGGGCCTGCTCAGGAGGCCTTGGGATACTTTGAATCAGCTGGTTATCACTGTGAGGCCTATAATAACCCTGCAGACTTCTTCTTGGACATCATTAATGGAGATTCCACTGAGGTGGCATTAAGGAGACCTATAGGGTGGTCGGGGTATACATCGG
ABCG2_DMS-6_Ala304Tyr	CCGGTGGTGGAAATGAGTAGCCAGTCGGTCTCCTGATAGCCTCACCTTATTGGCCTCAGGAAGACTTATGTTCCACGGGCCTGCTCAGGAGGCCTTGGGATACTTTGAATCAGCTGGTTATCACTGTGAGGCCTATAATAACCCTGCAGACTTCTTCTTGGACATCATTAATGGAGATTCCACTTACGTGGCATTAAGGAGACCTATAGGGTGGTCGGGGTATACATCGG
ABCG2_DMS-6_Val305Cys	CCGGTGGTGGAAATGAGTAGCCAGTCGGTCTCCTGATAGCCTCACCTTATTGGCCTCAGGAAGACTTATGTTCCACGGGCCTGCTCAGGAGGCCTTGGGATACTTTGAATCAGCTGGTTATCACTGTGAGGCCTATAATAACCCTGCAGACTTCTTCTTGGACATCATTAATGGAGATTCCACTGCTTGCGCATTAAGGAGACCTATAGGGTGGTCGGGGTATACATCGG
ABCG2_DMS-6_Val305Asp	CCGGTGGTGGAAATGAGTAGCCAGTCGGTCTCCTGATAGCCTCACCTTATTGGCCTCAGGAAGACTTATGTTCCACGGGCCTGCTCAGGAGGCCTTGGGATACTTTGAATCAGCTGGTTATCACTGTGAGGCCTATAATAACCCTGCAGACTTCTTCTTGGACATCATTAATGGAGATTCCACTGCTGATGCATTAAGGAGACCTATAGGGTGGTCGGGGTATACATCGG
ABCG2_DMS-6_Val305Ser	CCGGTGGTGGAAATGAGTAGCCAGTCGGTCTCCTGATAGCCTCACCTTATTGGCCTCAGGAAGACTTATGTTCCACGGGCCTGCTCAGGAGGCCTTGGGATACTTTGAATCAGCTGGTTATCACTGTGAGGCCTATAATAACCCTGCAGACTTCTTCTTGGACATCATTAATGGAGATTCCACTGCTAGTGCATTAAGGAGACCTATAGGGTGGTCGGGGTATACATCGG
ABCG2_DMS-6_Val305Gln	CCGGTGGTGGAAATGAGTAGCCAGTCGGTCTCCTGATAGCCTCACCTTATTGGCCTCAGGAAGACTTATGTTCCACGGGCCTGCTCAGGAGGCCTTGGGATACTTTGAATCAGCTGGTTATCACTGTGAGGCCTATAATAACCCTGCAGACTTCTTCTTGGACATCATTAATGGAGATTCCACTGCTCAGGCATTAAGGAGACCTATAGGGTGGTCGGGGTATACATCGG
ABCG2_DMS-6_Val305Met	CCGGTGGTGGAAATGAGTAGCCAGTCGGTCTCCTGATAGCCTCACCTTATTGGCCTCAGGAAGACTTATGTTCCACGGGCCTGCTCAGGAGGCCTTGGGATACTTTGAATCAGCTGGTTATCACTGTGAGGCCTATAATAACCCTGCAGACTTCTTCTTGGACATCATTAATGGAGATTCCACTGCTATGGCATTAAGGAGACCTATAGGGTGGTCGGGGTATACATCGG
ABCG2_DMS-6_Val305Asn	CCGGTGGTGGAAATGAGTAGCCAGTCGGTCTCCTGATAGCCTCACCTTATTGGCCTCAGGAAGACTTATGTTCCACGGGCCTGCTCAGGAGGCCTTGGGATACTTTGAATCAGCTGGTTATCACTGTGAGGCCTATAATAACCCTGCAGACTTCTTCTTGGACATCATTAATGGAGATTCCACTGCTAACGCATTAAGGAGACCTATAGGGTGGTCGGGGTATACATCGG
ABCG2_DMS-6_Val305Pro	CCGGTGGTGGAAATGAGTAGCCAGTCGGTCTCCTGATAGCCTCACCTTATTGGCCTCAGGAAGACTTATGTTCCACGGGCCTGCTCAGGAGGCCTTGGGATACTTTGAATCAGCTGGTTATCACTGTGAGGCCTATAATAACCCTGCAGACTTCTTCTTGGACATCATTAATGGAGATTCCACTGCTCCTGCATTAAGGAGACCTATAGGGTGGTCGGGGTATACATCGG
ABCG2_DMS-6_Val305Lys	CCGGTGGTGGAAATGAGTAGCCAGTCGGTCTCCTGATAGCCTCACCTTATTGGCCTCAGGAAGACTTATGTTCCACGGGCCTGCTCAGGAGGCCTTGGGATACTTTGAATCAGCTGGTTATCACTGTGAGGCCTATAATAACCCTGCAGACTTCTTCTTGGACATCATTAATGGAGATTCCACTGCTAAGGCATTAAGGAGACCTATAGGGTGGTCGGGGTATACATCGG
ABCG2_DMS-6_Val305Thr	CCGGTGGTGGAAATGAGTAGCCAGTCGGTCTCCTGATAGCCTCACCTTATTGGCCTCAGGAAGACTTATGTTCCACGGGCCTGCTCAGGAGGCCTTGGGATACTTTGAATCAGCTGGTTATCACTGTGAGGCCTATAATAACCCTGCAGACTTCTTCTTGGACATCATTAATGGAGATTCCACTGCTACCGCATTAAGGAGACCTATAGGGTGGTCGGGGTATACATCGG
ABCG2_DMS-6_Val305Phe	CCGGTGGTGGAAATGAGTAGCCAGTCGGTCTCCTGATAGCCTCACCTTATTGGCCTCAGGAAGACTTATGTTCCACGGGCCTGCTCAGGAGGCCTTGGGATACTTTGAATCAGCTGGTTATCACTGTGAGGCCTATAATAACCCTGCAGACTTCTTCTTGGACATCATTAATGGAGATTCCACTGCTTTCGCATTAAGGAGACCTATAGGGTGGTCGGGGTATACATCGG
ABCG2_DMS-6_Val305Ala	CCGGTGGTGGAAATGAGTAGCCAGTCGGTCTCCTGATAGCCTCACCTTATTGGCCTCAGGAAGACTTATGTTCCACGGGCCTGCTCAGGAGGCCTTGGGATACTTTGAATCAGCTGGTTATCACTGTGAGGCCTATAATAACCCTGCAGACTTCTTCTTGGACATCATTAATGGAGATTCCACTGCTGCCGCATTAAGGAGACCTATAGGGTGGTCGGGGTATACATCGG
ABCG2_DMS-6_Val305Gly	CCGGTGGTGGAAATGAGTAGCCAGTCGGTCTCCTGATAGCCTCACCTTATTGGCCTCAGGAAGACTTATGTTCCACGGGCCTGCTCAGGAGGCCTTGGGATACTTTGAATCAGCTGGTTATCACTGTGAGGCCTATAATAACCCTGCAGACTTCTTCTTGGACATCATTAATGGAGATTCCACTGCTGGCGCATTAAGGAGACCTATAGGGTGGTCGGGGTATACATCGG
ABCG2_DMS-6_Val305Ile	CCGGTGGTGGAAATGAGTAGCCAGTCGGTCTCCTGATAGCCTCACCTTATTGGCCTCAGGAAGACTTATGTTCCACGGGCCTGCTCAGGAGGCCTTGGGATACTTTGAATCAGCTGGTTATCACTGTGAGGCCTATAATAACCCTGCAGACTTCTTCTTGGACATCATTAATGGAGATTCCACTGCTATCGCATTAAGGAGACCTATAGGGTGGTCGGGGTATACATCGG
ABCG2_DMS-6_Val305Leu	CCGGTGGTGGAAATGAGTAGCCAGTCGGTCTCCTGATAGCCTCACCTTATTGGCCTCAGGAAGACTTATGTTCCACGGGCCTGCTCAGGAGGCCTTGGGATACTTTGAATCAGCTGGTTATCACTGTGAGGCCTATAATAACCCTGCAGACTTCTTCTTGGACATCATTAATGGAGATTCCACTGCTTTGGCATTAAGGAGACCTATAGGGTGGTCGGGGTATACATCGG
ABCG2_DMS-6_Val305His	CCGGTGGTGGAAATGAGTAGCCAGTCGGTCTCCTGATAGCCTCACCTTATTGGCCTCAGGAAGACTTATGTTCCACGGGCCTGCTCAGGAGGCCTTGGGATACTTTGAATCAGCTGGTTATCACTGTGAGGCCTATAATAACCCTGCAGACTTCTTCTTGGACATCATTAATGGAGATTCCACTGCTCATGCATTAAGGAGACCTATAGGGTGGTCGGGGTATACATCGG
ABCG2_DMS-6_Val305Arg	CCGGTGGTGGAAATGAGTAGCCAGTCGGTCTCCTGATAGCCTCACCTTATTGGCCTCAGGAAGACTTATGTTCCACGGGCCTGCTCAGGAGGCCTTGGGATACTTTGAATCAGCTGGTTATCACTGTGAGGCCTATAATAACCCTGCAGACTTCTTCTTGGACATCATTAATGGAGATTCCACTGCTAGAGCATTAAGGAGACCTATAGGGTGGTCGGGGTATACATCGG
ABCG2_DMS-6_Val305Trp	CCGGTGGTGGAAATGAGTAGCCAGTCGGTCTCCTGATAGCCTCACCTTATTGGCCTCAGGAAGACTTATGTTCCACGGGCCTGCTCAGGAGGCCTTGGGATACTTTGAATCAGCTGGTTATCACTGTGAGGCCTATAATAACCCTGCAGACTTCTTCTTGGACATCATTAATGGAGATTCCACTGCTTGGGCATTAAGGAGACCTATAGGGTGGTCGGGGTATACATCGG
ABCG2_DMS-6_Val305Val	CCGGTGGTGGAAATGAGTAGCCAGTCGGTCTCCTGATAGCCTCACCTTATTGGCCTCAGGAAGACTTATGTTCCACGGGCCTGCTCAGGAGGCCTTGGGATACTTTGAATCAGCTGGTTATCACTGTGAGGCCTATAATAACCCTGCAGACTTCTTCTTGGACATCATTAATGGAGATTCCACTGCTGTCGCATTAAGGAGACCTATAGGGTGGTCGGGGTATACATCGG
ABCG2_DMS-6_Val305Glu	CCGGTGGTGGAAATGAGTAGCCAGTCGGTCTCCTGATAGCCTCACCTTATTGGCCTCAGGAAGACTTATGTTCCACGGGCCTGCTCAGGAGGCCTTGGGATACTTTGAATCAGCTGGTTATCACTGTGAGGCCTATAATAACCCTGCAGACTTCTTCTTGGACATCATTAATGGAGATTCCACTGCTGAGGCATTAAGGAGACCTATAGGGTGGTCGGGGTATACATCGG
ABCG2_DMS-6_Val305Tyr	CCGGTGGTGGAAATGAGTAGCCAGTCGGTCTCCTGATAGCCTCACCTTATTGGCCTCAGGAAGACTTATGTTCCACGGGCCTGCTCAGGAGGCCTTGGGATACTTTGAATCAGCTGGTTATCACTGTGAGGCCTATAATAACCCTGCAGACTTCTTCTTGGACATCATTAATGGAGATTCCACTGCTTACGCATTAAGGAGACCTATAGGGTGGTCGGGGTATACATCGG
ABCG2_delete-6_3-256	CCGGTGGTGGAAATGAGTAGCCAGTCTGGTCTCCTGATAGCACCTTATTGGCCTCAGGAAGACTTATGTTCCACGGGCCTGCTCAGGAGGCCTTGGGATACTTTGAATCAGCTGGTTATCACTGTGAGGCCTATAATAACCCTGCAGACTTCTTCTTGGACATCATTAATGGAGATTCCACTGCTGTGGCATTAAGGAGACCAATATAGGGTGGTCGGGGTATACATCGG
ABCG2_delete-6_3-257	CCGGTGGTGGAAATGAGTAGCCAGTCTGGTCTCCTGATAGCCTCTTATTGGCCTCAGGAAGACTTATGTTCCACGGGCCTGCTCAGGAGGCCTTGGGATACTTTGAATCAGCTGGTTATCACTGTGAGGCCTATAATAACCCTGCAGACTTCTTCTTGGACATCATTAATGGAGATTCCACTGCTGTGGCATTAAGGAGACCAATATAGGGTGGTCGGGGTATACATCGG
ABCG2_delete-6_3-258	CCGGTGGTGGAAATGAGTAGCCAGTCTGGTCTCCTGATAGCCTCACCTTGGCCTCAGGAAGACTTATGTTCCACGGGCCTGCTCAGGAGGCCTTGGGATACTTTGAATCAGCTGGTTATCACTGTGAGGCCTATAATAACCCTGCAGACTTCTTCTTGGACATCATTAATGGAGATTCCACTGCTGTGGCATTAAGGAGACCAATATAGGGTGGTCGGGGTATACATCGG
ABCG2_delete-6_3-259	CCGGTGGTGGAAATGAGTAGCCAGTCTGGTCTCCTGATAGCCTCACCTTAGCCTCAGGAAGACTTATGTTCCACGGGCCTGCTCAGGAGGCCTTGGGATACTTTGAATCAGCTGGTTATCACTGTGAGGCCTATAATAACCCTGCAGACTTCTTCTTGGACATCATTAATGGAGATTCCACTGCTGTGGCATTAAGGAGACCAATATAGGGTGGTCGGGGTATACATCGG
ABCG2_delete-6_3-260	CCGGTGGTGGAAATGAGTAGCCAGTCTGGTCTCCTGATAGCCTCACCTTATTGTCAGGAAGACTTATGTTCCACGGGCCTGCTCAGGAGGCCTTGGGATACTTTGAATCAGCTGGTTATCACTGTGAGGCCTATAATAACCCTGCAGACTTCTTCTTGGACATCATTAATGGAGATTCCACTGCTGTGGCATTAAGGAGACCAATATAGGGTGGTCGGGGTATACATCGG
ABCG2_delete-6_3-261	CCGGTGGTGGAAATGAGTAGCCAGTCTGGTCTCCTGATAGCCTCACCTTATTGGCCGGAAGACTTATGTTCCACGGGCCTGCTCAGGAGGCCTTGGGATACTTTGAATCAGCTGGTTATCACTGTGAGGCCTATAATAACCCTGCAGACTTCTTCTTGGACATCATTAATGGAGATTCCACTGCTGTGGCATTAAGGAGACCAATATAGGGTGGTCGGGGTATACATCGG
ABCG2_delete-6_3-262	CCGGTGGTGGAAATGAGTAGCCAGTCTGGTCTCCTGATAGCCTCACCTTATTGGCCTCAAGACTTATGTTCCACGGGCCTGCTCAGGAGGCCTTGGGATACTTTGAATCAGCTGGTTATCACTGTGAGGCCTATAATAACCCTGCAGACTTCTTCTTGGACATCATTAATGGAGATTCCACTGCTGTGGCATTAAGGAGACCAATATAGGGTGGTCGGGGTATACATCGG
ABCG2_delete-6_3-263	CCGGTGGTGGAAATGAGTAGCCAGTCTGGTCTCCTGATAGCCTCACCTTATTGGCCTCAGGACTTATGTTCCACGGGCCTGCTCAGGAGGCCTTGGGATACTTTGAATCAGCTGGTTATCACTGTGAGGCCTATAATAACCCTGCAGACTTCTTCTTGGACATCATTAATGGAGATTCCACTGCTGTGGCATTAAGGAGACCAATATAGGGTGGTCGGGGTATACATCGG
ABCG2_delete-6_3-264	CCGGTGGTGGAAATGAGTAGCCAGTCTGGTCTCCTGATAGCCTCACCTTATTGGCCTCAGGAAGAATGTTCCACGGGCCTGCTCAGGAGGCCTTGGGATACTTTGAATCAGCTGGTTATCACTGTGAGGCCTATAATAACCCTGCAGACTTCTTCTTGGACATCATTAATGGAGATTCCACTGCTGTGGCATTAAGGAGACCAATATAGGGTGGTCGGGGTATACATCGG
ABCG2_delete-6_3-265	CCGGTGGTGGAAATGAGTAGCCAGTCTGGTCTCCTGATAGCCTCACCTTATTGGCCTCAGGAAGACTTTTCCACGGGCCTGCTCAGGAGGCCTTGGGATACTTTGAATCAGCTGGTTATCACTGTGAGGCCTATAATAACCCTGCAGACTTCTTCTTGGACATCATTAATGGAGATTCCACTGCTGTGGCATTAAGGAGACCAATATAGGGTGGTCGGGGTATACATCGG
ABCG2_delete-6_3-266	CCGGTGGTGGAAATGAGTAGCCAGTCTGGTCTCCTGATAGCCTCACCTTATTGGCCTCAGGAAGACTTATGCACGGGCCTGCTCAGGAGGCCTTGGGATACTTTGAATCAGCTGGTTATCACTGTGAGGCCTATAATAACCCTGCAGACTTCTTCTTGGACATCATTAATGGAGATTCCACTGCTGTGGCATTAAGGAGACCAATATAGGGTGGTCGGGGTATACATCGG
ABCG2_delete-6_3-267	CCGGTGGTGGAAATGAGTAGCCAGTCTGGTCTCCTGATAGCCTCACCTTATTGGCCTCAGGAAGACTTATGTTCGGGCCTGCTCAGGAGGCCTTGGGATACTTTGAATCAGCTGGTTATCACTGTGAGGCCTATAATAACCCTGCAGACTTCTTCTTGGACATCATTAATGGAGATTCCACTGCTGTGGCATTAAGGAGACCAATATAGGGTGGTCGGGGTATACATCGG
ABCG2_delete-6_3-268	CCGGTGGTGGAAATGAGTAGCCAGTCTGGTCTCCTGATAGCCTCACCTTATTGGCCTCAGGAAGACTTATGTTCCACCCTGCTCAGGAGGCCTTGGGATACTTTGAATCAGCTGGTTATCACTGTGAGGCCTATAATAACCCTGCAGACTTCTTCTTGGACATCATTAATGGAGATTCCACTGCTGTGGCATTAAGGAGACCAATATAGGGTGGTCGGGGTATACATCGG
ABCG2_delete-6_3-269	CCGGTGGTGGAAATGAGTAGCCAGTCTGGTCTCCTGATAGCCTCACCTTATTGGCCTCAGGAAGACTTATGTTCCACGGGGCTCAGGAGGCCTTGGGATACTTTGAATCAGCTGGTTATCACTGTGAGGCCTATAATAACCCTGCAGACTTCTTCTTGGACATCATTAATGGAGATTCCACTGCTGTGGCATTAAGGAGACCAATATAGGGTGGTCGGGGTATACATCGG
ABCG2_delete-6_3-270	CCGGTGGTGGAAATGAGTAGCCAGTCTGGTCTCCTGATAGCCTCACCTTATTGGCCTCAGGAAGACTTATGTTCCACGGGCCTCAGGAGGCCTTGGGATACTTTGAATCAGCTGGTTATCACTGTGAGGCCTATAATAACCCTGCAGACTTCTTCTTGGACATCATTAATGGAGATTCCACTGCTGTGGCATTAAGGAGACCAATATAGGGTGGTCGGGGTATACATCGG
ABCG2_delete-6_3-271	CCGGTGGTGGAAATGAGTAGCCAGTCTGGTCTCCTGATAGCCTCACCTTATTGGCCTCAGGAAGACTTATGTTCCACGGGCCTGCTGAGGCCTTGGGATACTTTGAATCAGCTGGTTATCACTGTGAGGCCTATAATAACCCTGCAGACTTCTTCTTGGACATCATTAATGGAGATTCCACTGCTGTGGCATTAAGGAGACCAATATAGGGTGGTCGGGGTATACATCGG
ABCG2_delete-6_3-272	CCGGTGGTGGAAATGAGTAGCCAGTCTGGTCTCCTGATAGCCTCACCTTATTGGCCTCAGGAAGACTTATGTTCCACGGGCCTGCTCAGGCCTTGGGATACTTTGAATCAGCTGGTTATCACTGTGAGGCCTATAATAACCCTGCAGACTTCTTCTTGGACATCATTAATGGAGATTCCACTGCTGTGGCATTAAGGAGACCAATATAGGGTGGTCGGGGTATACATCGG
ABCG2_delete-6_3-273	CCGGTGGTGGAAATGAGTAGCCAGTCTGGTCTCCTGATAGCCTCACCTTATTGGCCTCAGGAAGACTTATGTTCCACGGGCCTGCTCAGGAGTTGGGATACTTTGAATCAGCTGGTTATCACTGTGAGGCCTATAATAACCCTGCAGACTTCTTCTTGGACATCATTAATGGAGATTCCACTGCTGTGGCATTAAGGAGACCAATATAGGGTGGTCGGGGTATACATCGG
ABCG2_delete-6_3-274	CCGGTGGTGGAAATGAGTAGCCAGTCTGGTCTCCTGATAGCCTCACCTTATTGGCCTCAGGAAGACTTATGTTCCACGGGCCTGCTCAGGAGGCCGGATACTTTGAATCAGCTGGTTATCACTGTGAGGCCTATAATAACCCTGCAGACTTCTTCTTGGACATCATTAATGGAGATTCCACTGCTGTGGCATTAAGGAGACCAATATAGGGTGGTCGGGGTATACATCGG
ABCG2_delete-6_3-275	CCGGTGGTGGAAATGAGTAGCCAGTCTGGTCTCCTGATAGCCTCACCTTATTGGCCTCAGGAAGACTTATGTTCCACGGGCCTGCTCAGGAGGCCTTGTACTTTGAATCAGCTGGTTATCACTGTGAGGCCTATAATAACCCTGCAGACTTCTTCTTGGACATCATTAATGGAGATTCCACTGCTGTGGCATTAAGGAGACCAATATAGGGTGGTCGGGGTATACATCGG
ABCG2_delete-6_3-276	CCGGTGGTGGAAATGAGTAGCCAGTCTGGTCTCCTGATAGCCTCACCTTATTGGCCTCAGGAAGACTTATGTTCCACGGGCCTGCTCAGGAGGCCTTGGGATTTGAATCAGCTGGTTATCACTGTGAGGCCTATAATAACCCTGCAGACTTCTTCTTGGACATCATTAATGGAGATTCCACTGCTGTGGCATTAAGGAGACCAATATAGGGTGGTCGGGGTATACATCGG
ABCG2_delete-6_3-277	CCGGTGGTGGAAATGAGTAGCCAGTCTGGTCTCCTGATAGCCTCACCTTATTGGCCTCAGGAAGACTTATGTTCCACGGGCCTGCTCAGGAGGCCTTGGGATACGAATCAGCTGGTTATCACTGTGAGGCCTATAATAACCCTGCAGACTTCTTCTTGGACATCATTAATGGAGATTCCACTGCTGTGGCATTAAGGAGACCAATATAGGGTGGTCGGGGTATACATCGG
ABCG2_delete-6_3-278	CCGGTGGTGGAAATGAGTAGCCAGTCTGGTCTCCTGATAGCCTCACCTTATTGGCCTCAGGAAGACTTATGTTCCACGGGCCTGCTCAGGAGGCCTTGGGATACTTTTCAGCTGGTTATCACTGTGAGGCCTATAATAACCCTGCAGACTTCTTCTTGGACATCATTAATGGAGATTCCACTGCTGTGGCATTAAGGAGACCAATATAGGGTGGTCGGGGTATACATCGG
ABCG2_delete-6_3-279	CCGGTGGTGGAAATGAGTAGCCAGTCTGGTCTCCTGATAGCCTCACCTTATTGGCCTCAGGAAGACTTATGTTCCACGGGCCTGCTCAGGAGGCCTTGGGATACTTTGAAGCTGGTTATCACTGTGAGGCCTATAATAACCCTGCAGACTTCTTCTTGGACATCATTAATGGAGATTCCACTGCTGTGGCATTAAGGAGACCAATATAGGGTGGTCGGGGTATACATCGG
ABCG2_delete-6_3-280	CCGGTGGTGGAAATGAGTAGCCAGTCTGGTCTCCTGATAGCCTCACCTTATTGGCCTCAGGAAGACTTATGTTCCACGGGCCTGCTCAGGAGGCCTTGGGATACTTTGAATCAGGTTATCACTGTGAGGCCTATAATAACCCTGCAGACTTCTTCTTGGACATCATTAATGGAGATTCCACTGCTGTGGCATTAAGGAGACCAATATAGGGTGGTCGGGGTATACATCGG
ABCG2_delete-6_3-281	CCGGTGGTGGAAATGAGTAGCCAGTCTGGTCTCCTGATAGCCTCACCTTATTGGCCTCAGGAAGACTTATGTTCCACGGGCCTGCTCAGGAGGCCTTGGGATACTTTGAATCAGCTTATCACTGTGAGGCCTATAATAACCCTGCAGACTTCTTCTTGGACATCATTAATGGAGATTCCACTGCTGTGGCATTAAGGAGACCAATATAGGGTGGTCGGGGTATACATCGG
ABCG2_delete-6_3-282	CCGGTGGTGGAAATGAGTAGCCAGTCTGGTCTCCTGATAGCCTCACCTTATTGGCCTCAGGAAGACTTATGTTCCACGGGCCTGCTCAGGAGGCCTTGGGATACTTTGAATCAGCTGGTCACTGTGAGGCCTATAATAACCCTGCAGACTTCTTCTTGGACATCATTAATGGAGATTCCACTGCTGTGGCATTAAGGAGACCAATATAGGGTGGTCGGGGTATACATCGG
ABCG2_delete-6_3-283	CCGGTGGTGGAAATGAGTAGCCAGTCTGGTCTCCTGATAGCCTCACCTTATTGGCCTCAGGAAGACTTATGTTCCACGGGCCTGCTCAGGAGGCCTTGGGATACTTTGAATCAGCTGGTTATTGTGAGGCCTATAATAACCCTGCAGACTTCTTCTTGGACATCATTAATGGAGATTCCACTGCTGTGGCATTAAGGAGACCAATATAGGGTGGTCGGGGTATACATCGG
ABCG2_delete-6_3-284	CCGGTGGTGGAAATGAGTAGCCAGTCTGGTCTCCTGATAGCCTCACCTTATTGGCCTCAGGAAGACTTATGTTCCACGGGCCTGCTCAGGAGGCCTTGGGATACTTTGAATCAGCTGGTTATCACGAGGCCTATAATAACCCTGCAGACTTCTTCTTGGACATCATTAATGGAGATTCCACTGCTGTGGCATTAAGGAGACCAATATAGGGTGGTCGGGGTATACATCGG
ABCG2_delete-6_3-285	CCGGTGGTGGAAATGAGTAGCCAGTCTGGTCTCCTGATAGCCTCACCTTATTGGCCTCAGGAAGACTTATGTTCCACGGGCCTGCTCAGGAGGCCTTGGGATACTTTGAATCAGCTGGTTATCACTGTGCCTATAATAACCCTGCAGACTTCTTCTTGGACATCATTAATGGAGATTCCACTGCTGTGGCATTAAGGAGACCAATATAGGGTGGTCGGGGTATACATCGG
ABCG2_delete-6_3-286	CCGGTGGTGGAAATGAGTAGCCAGTCTGGTCTCCTGATAGCCTCACCTTATTGGCCTCAGGAAGACTTATGTTCCACGGGCCTGCTCAGGAGGCCTTGGGATACTTTGAATCAGCTGGTTATCACTGTGAGTATAATAACCCTGCAGACTTCTTCTTGGACATCATTAATGGAGATTCCACTGCTGTGGCATTAAGGAGACCAATATAGGGTGGTCGGGGTATACATCGG
ABCG2_delete-6_3-287	CCGGTGGTGGAAATGAGTAGCCAGTCTGGTCTCCTGATAGCCTCACCTTATTGGCCTCAGGAAGACTTATGTTCCACGGGCCTGCTCAGGAGGCCTTGGGATACTTTGAATCAGCTGGTTATCACTGTGAGGCCAATAACCCTGCAGACTTCTTCTTGGACATCATTAATGGAGATTCCACTGCTGTGGCATTAAGGAGACCAATATAGGGTGGTCGGGGTATACATCGG
ABCG2_delete-6_3-288	CCGGTGGTGGAAATGAGTAGCCAGTCTGGTCTCCTGATAGCCTCACCTTATTGGCCTCAGGAAGACTTATGTTCCACGGGCCTGCTCAGGAGGCCTTGGGATACTTTGAATCAGCTGGTTATCACTGTGAGGCCTATAACCCTGCAGACTTCTTCTTGGACATCATTAATGGAGATTCCACTGCTGTGGCATTAAGGAGACCAATATAGGGTGGTCGGGGTATACATCGG
ABCG2_delete-6_3-289	CCGGTGGTGGAAATGAGTAGCCAGTCTGGTCTCCTGATAGCCTCACCTTATTGGCCTCAGGAAGACTTATGTTCCACGGGCCTGCTCAGGAGGCCTTGGGATACTTTGAATCAGCTGGTTATCACTGTGAGGCCTATAATCCTGCAGACTTCTTCTTGGACATCATTAATGGAGATTCCACTGCTGTGGCATTAAGGAGACCAATATAGGGTGGTCGGGGTATACATCGG
ABCG2_delete-6_3-290	CCGGTGGTGGAAATGAGTAGCCAGTCTGGTCTCCTGATAGCCTCACCTTATTGGCCTCAGGAAGACTTATGTTCCACGGGCCTGCTCAGGAGGCCTTGGGATACTTTGAATCAGCTGGTTATCACTGTGAGGCCTATAATAACGCAGACTTCTTCTTGGACATCATTAATGGAGATTCCACTGCTGTGGCATTAAGGAGACCAATATAGGGTGGTCGGGGTATACATCGG
ABCG2_delete-6_3-291	CCGGTGGTGGAAATGAGTAGCCAGTCTGGTCTCCTGATAGCCTCACCTTATTGGCCTCAGGAAGACTTATGTTCCACGGGCCTGCTCAGGAGGCCTTGGGATACTTTGAATCAGCTGGTTATCACTGTGAGGCCTATAATAACCCTGACTTCTTCTTGGACATCATTAATGGAGATTCCACTGCTGTGGCATTAAGGAGACCAATATAGGGTGGTCGGGGTATACATCGG
ABCG2_delete-6_3-292	CCGGTGGTGGAAATGAGTAGCCAGTCTGGTCTCCTGATAGCCTCACCTTATTGGCCTCAGGAAGACTTATGTTCCACGGGCCTGCTCAGGAGGCCTTGGGATACTTTGAATCAGCTGGTTATCACTGTGAGGCCTATAATAACCCTGCATTCTTCTTGGACATCATTAATGGAGATTCCACTGCTGTGGCATTAAGGAGACCAATATAGGGTGGTCGGGGTATACATCGG
ABCG2_delete-6_3-293	CCGGTGGTGGAAATGAGTAGCCAGTCTGGTCTCCTGATAGCCTCACCTTATTGGCCTCAGGAAGACTTATGTTCCACGGGCCTGCTCAGGAGGCCTTGGGATACTTTGAATCAGCTGGTTATCACTGTGAGGCCTATAATAACCCTGCAGACTTCTTGGACATCATTAATGGAGATTCCACTGCTGTGGCATTAAGGAGACCAATATAGGGTGGTCGGGGTATACATCGG
ABCG2_delete-6_3-295	CCGGTGGTGGAAATGAGTAGCCAGTCTGGTCTCCTGATAGCCTCACCTTATTGGCCTCAGGAAGACTTATGTTCCACGGGCCTGCTCAGGAGGCCTTGGGATACTTTGAATCAGCTGGTTATCACTGTGAGGCCTATAATAACCCTGCAGACTTCTTCGACATCATTAATGGAGATTCCACTGCTGTGGCATTAAGGAGACCAATATAGGGTGGTCGGGGTATACATCGG
ABCG2_delete-6_3-296	CCGGTGGTGGAAATGAGTAGCCAGTCTGGTCTCCTGATAGCCTCACCTTATTGGCCTCAGGAAGACTTATGTTCCACGGGCCTGCTCAGGAGGCCTTGGGATACTTTGAATCAGCTGGTTATCACTGTGAGGCCTATAATAACCCTGCAGACTTCTTCTTGATCATTAATGGAGATTCCACTGCTGTGGCATTAAGGAGACCAATATAGGGTGGTCGGGGTATACATCGG
ABCG2_delete-6_3-297	CCGGTGGTGGAAATGAGTAGCCAGTCTGGTCTCCTGATAGCCTCACCTTATTGGCCTCAGGAAGACTTATGTTCCACGGGCCTGCTCAGGAGGCCTTGGGATACTTTGAATCAGCTGGTTATCACTGTGAGGCCTATAATAACCCTGCAGACTTCTTCTTGGACATTAATGGAGATTCCACTGCTGTGGCATTAAGGAGACCAATATAGGGTGGTCGGGGTATACATCGG
ABCG2_delete-6_3-298	CCGGTGGTGGAAATGAGTAGCCAGTCTGGTCTCCTGATAGCCTCACCTTATTGGCCTCAGGAAGACTTATGTTCCACGGGCCTGCTCAGGAGGCCTTGGGATACTTTGAATCAGCTGGTTATCACTGTGAGGCCTATAATAACCCTGCAGACTTCTTCTTGGACATCAATGGAGATTCCACTGCTGTGGCATTAAGGAGACCAATATAGGGTGGTCGGGGTATACATCGG
ABCG2_delete-6_3-299	CCGGTGGTGGAAATGAGTAGCCAGTCTGGTCTCCTGATAGCCTCACCTTATTGGCCTCAGGAAGACTTATGTTCCACGGGCCTGCTCAGGAGGCCTTGGGATACTTTGAATCAGCTGGTTATCACTGTGAGGCCTATAATAACCCTGCAGACTTCTTCTTGGACATCATTGGAGATTCCACTGCTGTGGCATTAAGGAGACCAATATAGGGTGGTCGGGGTATACATCGG
ABCG2_delete-6_3-300	CCGGTGGTGGAAATGAGTAGCCAGTCTGGTCTCCTGATAGCCTCACCTTATTGGCCTCAGGAAGACTTATGTTCCACGGGCCTGCTCAGGAGGCCTTGGGATACTTTGAATCAGCTGGTTATCACTGTGAGGCCTATAATAACCCTGCAGACTTCTTCTTGGACATCATTAATGATTCCACTGCTGTGGCATTAAGGAGACCAATATAGGGTGGTCGGGGTATACATCGG
ABCG2_delete-6_3-301	CCGGTGGTGGAAATGAGTAGCCAGTCTGGTCTCCTGATAGCCTCACCTTATTGGCCTCAGGAAGACTTATGTTCCACGGGCCTGCTCAGGAGGCCTTGGGATACTTTGAATCAGCTGGTTATCACTGTGAGGCCTATAATAACCCTGCAGACTTCTTCTTGGACATCATTAATGGATCCACTGCTGTGGCATTAAGGAGACCAATATAGGGTGGTCGGGGTATACATCGG
ABCG2_delete-6_3-302	CCGGTGGTGGAAATGAGTAGCCAGTCTGGTCTCCTGATAGCCTCACCTTATTGGCCTCAGGAAGACTTATGTTCCACGGGCCTGCTCAGGAGGCCTTGGGATACTTTGAATCAGCTGGTTATCACTGTGAGGCCTATAATAACCCTGCAGACTTCTTCTTGGACATCATTAATGGAGATACTGCTGTGGCATTAAGGAGACCAATATAGGGTGGTCGGGGTATACATCGG
ABCG2_delete-6_3-303	CCGGTGGTGGAAATGAGTAGCCAGTCTGGTCTCCTGATAGCCTCACCTTATTGGCCTCAGGAAGACTTATGTTCCACGGGCCTGCTCAGGAGGCCTTGGGATACTTTGAATCAGCTGGTTATCACTGTGAGGCCTATAATAACCCTGCAGACTTCTTCTTGGACATCATTAATGGAGATTCCGCTGTGGCATTAAGGAGACCAATATAGGGTGGTCGGGGTATACATCGG
ABCG2_delete-6_3-304	CCGGTGGTGGAAATGAGTAGCCAGTCTGGTCTCCTGATAGCCTCACCTTATTGGCCTCAGGAAGACTTATGTTCCACGGGCCTGCTCAGGAGGCCTTGGGATACTTTGAATCAGCTGGTTATCACTGTGAGGCCTATAATAACCCTGCAGACTTCTTCTTGGACATCATTAATGGAGATTCCACTGTGGCATTAAGGAGACCAATATAGGGTGGTCGGGGTATACATCGG
ABCG2_delete-6_3-305	CCGGTGGTGGAAATGAGTAGCCAGTCTGGTCTCCTGATAGCCTCACCTTATTGGCCTCAGGAAGACTTATGTTCCACGGGCCTGCTCAGGAGGCCTTGGGATACTTTGAATCAGCTGGTTATCACTGTGAGGCCTATAATAACCCTGCAGACTTCTTCTTGGACATCATTAATGGAGATTCCACTGCTGCATTAAGGAGACCAATATAGGGTGGTCGGGGTATACATCGG
ABCG2_DMS-7_Ala306Cys	ATACTGTAAGAACCACGCGGGTTGTTGGTCTCCTGCTGTGTGCTTAAACAGAGAAGAAGACTTTAAAGCCACAGAGATCATAGAGCCTTCCAAGCAGGATAAGCCACTCATAGAAAAATTAGCGGAGATTTATGTCAACTCCTCCTTCTACAAAGAAACAAAAGCTGAATTACATCAACTTTCCGGGGGTGAGAAGAGGAGACCGGATCAGCAGGATGTTATCCGACGCC
ABCG2_DMS-7_Ala306Asp	ATACTGTAAGAACCACGCGGGTTGTTGGTCTCCTGCTGTGGATTTAAACAGAGAAGAAGACTTTAAAGCCACAGAGATCATAGAGCCTTCCAAGCAGGATAAGCCACTCATAGAAAAATTAGCGGAGATTTATGTCAACTCCTCCTTCTACAAAGAAACAAAAGCTGAATTACATCAACTTTCCGGGGGTGAGAAGAGGAGACCGGATCAGCAGGATGTTATCCGACGCC
ABCG2_DMS-7_Ala306Ser	ATACTGTAAGAACCACGCGGGTTGTTGGTCTCCTGCTGTGAGTTTAAACAGAGAAGAAGACTTTAAAGCCACAGAGATCATAGAGCCTTCCAAGCAGGATAAGCCACTCATAGAAAAATTAGCGGAGATTTATGTCAACTCCTCCTTCTACAAAGAAACAAAAGCTGAATTACATCAACTTTCCGGGGGTGAGAAGAGGAGACCGGATCAGCAGGATGTTATCCGACGCC
ABCG2_DMS-7_Ala306Gln	ATACTGTAAGAACCACGCGGGTTGTTGGTCTCCTGCTGTGCAATTAAACAGAGAAGAAGACTTTAAAGCCACAGAGATCATAGAGCCTTCCAAGCAGGATAAGCCACTCATAGAAAAATTAGCGGAGATTTATGTCAACTCCTCCTTCTACAAAGAAACAAAAGCTGAATTACATCAACTTTCCGGGGGTGAGAAGAGGAGACCGGATCAGCAGGATGTTATCCGACGCC
ABCG2_DMS-7_Ala306Met	ATACTGTAAGAACCACGCGGGTTGTTGGTCTCCTGCTGTGATGTTAAACAGAGAAGAAGACTTTAAAGCCACAGAGATCATAGAGCCTTCCAAGCAGGATAAGCCACTCATAGAAAAATTAGCGGAGATTTATGTCAACTCCTCCTTCTACAAAGAAACAAAAGCTGAATTACATCAACTTTCCGGGGGTGAGAAGAGGAGACCGGATCAGCAGGATGTTATCCGACGCC
ABCG2_DMS-7_Ala306Asn	ATACTGTAAGAACCACGCGGGTTGTTGGTCTCCTGCTGTGAATTTAAACAGAGAAGAAGACTTTAAAGCCACAGAGATCATAGAGCCTTCCAAGCAGGATAAGCCACTCATAGAAAAATTAGCGGAGATTTATGTCAACTCCTCCTTCTACAAAGAAACAAAAGCTGAATTACATCAACTTTCCGGGGGTGAGAAGAGGAGACCGGATCAGCAGGATGTTATCCGACGCC
ABCG2_DMS-7_Ala306Pro	ATACTGTAAGAACCACGCGGGTTGTTGGTCTCCTGCTGTGCCCTTAAACAGAGAAGAAGACTTTAAAGCCACAGAGATCATAGAGCCTTCCAAGCAGGATAAGCCACTCATAGAAAAATTAGCGGAGATTTATGTCAACTCCTCCTTCTACAAAGAAACAAAAGCTGAATTACATCAACTTTCCGGGGGTGAGAAGAGGAGACCGGATCAGCAGGATGTTATCCGACGCC
ABCG2_DMS-7_Ala306Lys	ATACTGTAAGAACCACGCGGGTTGTTGGTCTCCTGCTGTGAAATTAAACAGAGAAGAAGACTTTAAAGCCACAGAGATCATAGAGCCTTCCAAGCAGGATAAGCCACTCATAGAAAAATTAGCGGAGATTTATGTCAACTCCTCCTTCTACAAAGAAACAAAAGCTGAATTACATCAACTTTCCGGGGGTGAGAAGAGGAGACCGGATCAGCAGGATGTTATCCGACGCC
ABCG2_DMS-7_Ala306Thr	ATACTGTAAGAACCACGCGGGTTGTTGGTCTCCTGCTGTGACCTTAAACAGAGAAGAAGACTTTAAAGCCACAGAGATCATAGAGCCTTCCAAGCAGGATAAGCCACTCATAGAAAAATTAGCGGAGATTTATGTCAACTCCTCCTTCTACAAAGAAACAAAAGCTGAATTACATCAACTTTCCGGGGGTGAGAAGAGGAGACCGGATCAGCAGGATGTTATCCGACGCC
ABCG2_DMS-7_Ala306Phe	ATACTGTAAGAACCACGCGGGTTGTTGGTCTCCTGCTGTGTTTTTAAACAGAGAAGAAGACTTTAAAGCCACAGAGATCATAGAGCCTTCCAAGCAGGATAAGCCACTCATAGAAAAATTAGCGGAGATTTATGTCAACTCCTCCTTCTACAAAGAAACAAAAGCTGAATTACATCAACTTTCCGGGGGTGAGAAGAGGAGACCGGATCAGCAGGATGTTATCCGACGCC
ABCG2_DMS-7_Ala306Ala	ATACTGTAAGAACCACGCGGGTTGTTGGTCTCCTGCTGTGGCTTTAAACAGAGAAGAAGACTTTAAAGCCACAGAGATCATAGAGCCTTCCAAGCAGGATAAGCCACTCATAGAAAAATTAGCGGAGATTTATGTCAACTCCTCCTTCTACAAAGAAACAAAAGCTGAATTACATCAACTTTCCGGGGGTGAGAAGAGGAGACCGGATCAGCAGGATGTTATCCGACGCC
ABCG2_DMS-7_Ala306Gly	ATACTGTAAGAACCACGCGGGTTGTTGGTCTCCTGCTGTGGGCTTAAACAGAGAAGAAGACTTTAAAGCCACAGAGATCATAGAGCCTTCCAAGCAGGATAAGCCACTCATAGAAAAATTAGCGGAGATTTATGTCAACTCCTCCTTCTACAAAGAAACAAAAGCTGAATTACATCAACTTTCCGGGGGTGAGAAGAGGAGACCGGATCAGCAGGATGTTATCCGACGCC
ABCG2_DMS-7_Ala306Ile	ATACTGTAAGAACCACGCGGGTTGTTGGTCTCCTGCTGTGATATTAAACAGAGAAGAAGACTTTAAAGCCACAGAGATCATAGAGCCTTCCAAGCAGGATAAGCCACTCATAGAAAAATTAGCGGAGATTTATGTCAACTCCTCCTTCTACAAAGAAACAAAAGCTGAATTACATCAACTTTCCGGGGGTGAGAAGAGGAGACCGGATCAGCAGGATGTTATCCGACGCC
ABCG2_DMS-7_Ala306Leu	ATACTGTAAGAACCACGCGGGTTGTTGGTCTCCTGCTGTGCTTTTAAACAGAGAAGAAGACTTTAAAGCCACAGAGATCATAGAGCCTTCCAAGCAGGATAAGCCACTCATAGAAAAATTAGCGGAGATTTATGTCAACTCCTCCTTCTACAAAGAAACAAAAGCTGAATTACATCAACTTTCCGGGGGTGAGAAGAGGAGACCGGATCAGCAGGATGTTATCCGACGCC
ABCG2_DMS-7_Ala306His	ATACTGTAAGAACCACGCGGGTTGTTGGTCTCCTGCTGTGCATTTAAACAGAGAAGAAGACTTTAAAGCCACAGAGATCATAGAGCCTTCCAAGCAGGATAAGCCACTCATAGAAAAATTAGCGGAGATTTATGTCAACTCCTCCTTCTACAAAGAAACAAAAGCTGAATTACATCAACTTTCCGGGGGTGAGAAGAGGAGACCGGATCAGCAGGATGTTATCCGACGCC
ABCG2_DMS-7_Ala306Arg	ATACTGTAAGAACCACGCGGGTTGTTGGTCTCCTGCTGTGAGGTTAAACAGAGAAGAAGACTTTAAAGCCACAGAGATCATAGAGCCTTCCAAGCAGGATAAGCCACTCATAGAAAAATTAGCGGAGATTTATGTCAACTCCTCCTTCTACAAAGAAACAAAAGCTGAATTACATCAACTTTCCGGGGGTGAGAAGAGGAGACCGGATCAGCAGGATGTTATCCGACGCC
ABCG2_DMS-7_Ala306Trp	ATACTGTAAGAACCACGCGGGTTGTTGGTCTCCTGCTGTGTGGTTAAACAGAGAAGAAGACTTTAAAGCCACAGAGATCATAGAGCCTTCCAAGCAGGATAAGCCACTCATAGAAAAATTAGCGGAGATTTATGTCAACTCCTCCTTCTACAAAGAAACAAAAGCTGAATTACATCAACTTTCCGGGGGTGAGAAGAGGAGACCGGATCAGCAGGATGTTATCCGACGCC
ABCG2_DMS-7_Ala306Val	ATACTGTAAGAACCACGCGGGTTGTTGGTCTCCTGCTGTGGTATTAAACAGAGAAGAAGACTTTAAAGCCACAGAGATCATAGAGCCTTCCAAGCAGGATAAGCCACTCATAGAAAAATTAGCGGAGATTTATGTCAACTCCTCCTTCTACAAAGAAACAAAAGCTGAATTACATCAACTTTCCGGGGGTGAGAAGAGGAGACCGGATCAGCAGGATGTTATCCGACGCC
ABCG2_DMS-7_Ala306Glu	ATACTGTAAGAACCACGCGGGTTGTTGGTCTCCTGCTGTGGAGTTAAACAGAGAAGAAGACTTTAAAGCCACAGAGATCATAGAGCCTTCCAAGCAGGATAAGCCACTCATAGAAAAATTAGCGGAGATTTATGTCAACTCCTCCTTCTACAAAGAAACAAAAGCTGAATTACATCAACTTTCCGGGGGTGAGAAGAGGAGACCGGATCAGCAGGATGTTATCCGACGCC
ABCG2_DMS-7_Ala306Tyr	ATACTGTAAGAACCACGCGGGTTGTTGGTCTCCTGCTGTGTATTTAAACAGAGAAGAAGACTTTAAAGCCACAGAGATCATAGAGCCTTCCAAGCAGGATAAGCCACTCATAGAAAAATTAGCGGAGATTTATGTCAACTCCTCCTTCTACAAAGAAACAAAAGCTGAATTACATCAACTTTCCGGGGGTGAGAAGAGGAGACCGGATCAGCAGGATGTTATCCGACGCC
ABCG2_DMS-7_Leu307Cys	ATACTGTAAGAACCACGCGGGTTGTTGGTCTCCTGCTGTGGCATGTAACAGAGAAGAAGACTTTAAAGCCACAGAGATCATAGAGCCTTCCAAGCAGGATAAGCCACTCATAGAAAAATTAGCGGAGATTTATGTCAACTCCTCCTTCTACAAAGAAACAAAAGCTGAATTACATCAACTTTCCGGGGGTGAGAAGAGGAGACCGGATCAGCAGGATGTTATCCGACGCC
ABCG2_DMS-7_Leu307Asp	ATACTGTAAGAACCACGCGGGTTGTTGGTCTCCTGCTGTGGCAGACAACAGAGAAGAAGACTTTAAAGCCACAGAGATCATAGAGCCTTCCAAGCAGGATAAGCCACTCATAGAAAAATTAGCGGAGATTTATGTCAACTCCTCCTTCTACAAAGAAACAAAAGCTGAATTACATCAACTTTCCGGGGGTGAGAAGAGGAGACCGGATCAGCAGGATGTTATCCGACGCC
ABCG2_DMS-7_Leu307Ser	ATACTGTAAGAACCACGCGGGTTGTTGGTCTCCTGCTGTGGCAAGCAACAGAGAAGAAGACTTTAAAGCCACAGAGATCATAGAGCCTTCCAAGCAGGATAAGCCACTCATAGAAAAATTAGCGGAGATTTATGTCAACTCCTCCTTCTACAAAGAAACAAAAGCTGAATTACATCAACTTTCCGGGGGTGAGAAGAGGAGACCGGATCAGCAGGATGTTATCCGACGCC
ABCG2_DMS-7_Leu307Gln	ATACTGTAAGAACCACGCGGGTTGTTGGTCTCCTGCTGTGGCACAAAACAGAGAAGAAGACTTTAAAGCCACAGAGATCATAGAGCCTTCCAAGCAGGATAAGCCACTCATAGAAAAATTAGCGGAGATTTATGTCAACTCCTCCTTCTACAAAGAAACAAAAGCTGAATTACATCAACTTTCCGGGGGTGAGAAGAGGAGACCGGATCAGCAGGATGTTATCCGACGCC
ABCG2_DMS-7_Leu307Met	ATACTGTAAGAACCACGCGGGTTGTTGGTCTCCTGCTGTGGCAATGAACAGAGAAGAAGACTTTAAAGCCACAGAGATCATAGAGCCTTCCAAGCAGGATAAGCCACTCATAGAAAAATTAGCGGAGATTTATGTCAACTCCTCCTTCTACAAAGAAACAAAAGCTGAATTACATCAACTTTCCGGGGGTGAGAAGAGGAGACCGGATCAGCAGGATGTTATCCGACGCC
ABCG2_DMS-7_Leu307Asn	ATACTGTAAGAACCACGCGGGTTGTTGGTCTCCTGCTGTGGCAAACAACAGAGAAGAAGACTTTAAAGCCACAGAGATCATAGAGCCTTCCAAGCAGGATAAGCCACTCATAGAAAAATTAGCGGAGATTTATGTCAACTCCTCCTTCTACAAAGAAACAAAAGCTGAATTACATCAACTTTCCGGGGGTGAGAAGAGGAGACCGGATCAGCAGGATGTTATCCGACGCC
ABCG2_DMS-7_Leu307Pro	ATACTGTAAGAACCACGCGGGTTGTTGGTCTCCTGCTGTGGCACCTAACAGAGAAGAAGACTTTAAAGCCACAGAGATCATAGAGCCTTCCAAGCAGGATAAGCCACTCATAGAAAAATTAGCGGAGATTTATGTCAACTCCTCCTTCTACAAAGAAACAAAAGCTGAATTACATCAACTTTCCGGGGGTGAGAAGAGGAGACCGGATCAGCAGGATGTTATCCGACGCC
ABCG2_DMS-7_Leu307Lys	ATACTGTAAGAACCACGCGGGTTGTTGGTCTCCTGCTGTGGCAAAAAACAGAGAAGAAGACTTTAAAGCCACAGAGATCATAGAGCCTTCCAAGCAGGATAAGCCACTCATAGAAAAATTAGCGGAGATTTATGTCAACTCCTCCTTCTACAAAGAAACAAAAGCTGAATTACATCAACTTTCCGGGGGTGAGAAGAGGAGACCGGATCAGCAGGATGTTATCCGACGCC
ABCG2_DMS-7_Leu307Thr	ATACTGTAAGAACCACGCGGGTTGTTGGTCTCCTGCTGTGGCAACTAACAGAGAAGAAGACTTTAAAGCCACAGAGATCATAGAGCCTTCCAAGCAGGATAAGCCACTCATAGAAAAATTAGCGGAGATTTATGTCAACTCCTCCTTCTACAAAGAAACAAAAGCTGAATTACATCAACTTTCCGGGGGTGAGAAGAGGAGACCGGATCAGCAGGATGTTATCCGACGCC
ABCG2_DMS-7_Leu307Phe	ATACTGTAAGAACCACGCGGGTTGTTGGTCTCCTGCTGTGGCATTTAACAGAGAAGAAGACTTTAAAGCCACAGAGATCATAGAGCCTTCCAAGCAGGATAAGCCACTCATAGAAAAATTAGCGGAGATTTATGTCAACTCCTCCTTCTACAAAGAAACAAAAGCTGAATTACATCAACTTTCCGGGGGTGAGAAGAGGAGACCGGATCAGCAGGATGTTATCCGACGCC
ABCG2_DMS-7_Leu307Ala	ATACTGTAAGAACCACGCGGGTTGTTGGTCTCCTGCTGTGGCAGCTAACAGAGAAGAAGACTTTAAAGCCACAGAGATCATAGAGCCTTCCAAGCAGGATAAGCCACTCATAGAAAAATTAGCGGAGATTTATGTCAACTCCTCCTTCTACAAAGAAACAAAAGCTGAATTACATCAACTTTCCGGGGGTGAGAAGAGGAGACCGGATCAGCAGGATGTTATCCGACGCC
ABCG2_DMS-7_Leu307Gly	ATACTGTAAGAACCACGCGGGTTGTTGGTCTCCTGCTGTGGCAGGTAACAGAGAAGAAGACTTTAAAGCCACAGAGATCATAGAGCCTTCCAAGCAGGATAAGCCACTCATAGAAAAATTAGCGGAGATTTATGTCAACTCCTCCTTCTACAAAGAAACAAAAGCTGAATTACATCAACTTTCCGGGGGTGAGAAGAGGAGACCGGATCAGCAGGATGTTATCCGACGCC
ABCG2_DMS-7_Leu307Ile	ATACTGTAAGAACCACGCGGGTTGTTGGTCTCCTGCTGTGGCAATCAACAGAGAAGAAGACTTTAAAGCCACAGAGATCATAGAGCCTTCCAAGCAGGATAAGCCACTCATAGAAAAATTAGCGGAGATTTATGTCAACTCCTCCTTCTACAAAGAAACAAAAGCTGAATTACATCAACTTTCCGGGGGTGAGAAGAGGAGACCGGATCAGCAGGATGTTATCCGACGCC
ABCG2_DMS-7_Leu307Leu	ATACTGTAAGAACCACGCGGGTTGTTGGTCTCCTGCTGTGGCACTGAACAGAGAAGAAGACTTTAAAGCCACAGAGATCATAGAGCCTTCCAAGCAGGATAAGCCACTCATAGAAAAATTAGCGGAGATTTATGTCAACTCCTCCTTCTACAAAGAAACAAAAGCTGAATTACATCAACTTTCCGGGGGTGAGAAGAGGAGACCGGATCAGCAGGATGTTATCCGACGCC
ABCG2_DMS-7_Leu307His	ATACTGTAAGAACCACGCGGGTTGTTGGTCTCCTGCTGTGGCACATAACAGAGAAGAAGACTTTAAAGCCACAGAGATCATAGAGCCTTCCAAGCAGGATAAGCCACTCATAGAAAAATTAGCGGAGATTTATGTCAACTCCTCCTTCTACAAAGAAACAAAAGCTGAATTACATCAACTTTCCGGGGGTGAGAAGAGGAGACCGGATCAGCAGGATGTTATCCGACGCC
ABCG2_DMS-7_Leu307Arg	ATACTGTAAGAACCACGCGGGTTGTTGGTCTCCTGCTGTGGCACGAAACAGAGAAGAAGACTTTAAAGCCACAGAGATCATAGAGCCTTCCAAGCAGGATAAGCCACTCATAGAAAAATTAGCGGAGATTTATGTCAACTCCTCCTTCTACAAAGAAACAAAAGCTGAATTACATCAACTTTCCGGGGGTGAGAAGAGGAGACCGGATCAGCAGGATGTTATCCGACGCC
ABCG2_DMS-7_Leu307Trp	ATACTGTAAGAACCACGCGGGTTGTTGGTCTCCTGCTGTGGCATGGAACAGAGAAGAAGACTTTAAAGCCACAGAGATCATAGAGCCTTCCAAGCAGGATAAGCCACTCATAGAAAAATTAGCGGAGATTTATGTCAACTCCTCCTTCTACAAAGAAACAAAAGCTGAATTACATCAACTTTCCGGGGGTGAGAAGAGGAGACCGGATCAGCAGGATGTTATCCGACGCC
ABCG2_DMS-7_Leu307Val	ATACTGTAAGAACCACGCGGGTTGTTGGTCTCCTGCTGTGGCAGTTAACAGAGAAGAAGACTTTAAAGCCACAGAGATCATAGAGCCTTCCAAGCAGGATAAGCCACTCATAGAAAAATTAGCGGAGATTTATGTCAACTCCTCCTTCTACAAAGAAACAAAAGCTGAATTACATCAACTTTCCGGGGGTGAGAAGAGGAGACCGGATCAGCAGGATGTTATCCGACGCC
ABCG2_DMS-7_Leu307Glu	ATACTGTAAGAACCACGCGGGTTGTTGGTCTCCTGCTGTGGCAGAAAACAGAGAAGAAGACTTTAAAGCCACAGAGATCATAGAGCCTTCCAAGCAGGATAAGCCACTCATAGAAAAATTAGCGGAGATTTATGTCAACTCCTCCTTCTACAAAGAAACAAAAGCTGAATTACATCAACTTTCCGGGGGTGAGAAGAGGAGACCGGATCAGCAGGATGTTATCCGACGCC
ABCG2_DMS-7_Leu307Tyr	ATACTGTAAGAACCACGCGGGTTGTTGGTCTCCTGCTGTGGCATATAACAGAGAAGAAGACTTTAAAGCCACAGAGATCATAGAGCCTTCCAAGCAGGATAAGCCACTCATAGAAAAATTAGCGGAGATTTATGTCAACTCCTCCTTCTACAAAGAAACAAAAGCTGAATTACATCAACTTTCCGGGGGTGAGAAGAGGAGACCGGATCAGCAGGATGTTATCCGACGCC
ABCG2_DMS-7_Asn308Cys	ATACTGTAAGAACCACGCGGGTTGTTGGTCTCCTGCTGTGGCATTATGTAGAGAAGAAGACTTTAAAGCCACAGAGATCATAGAGCCTTCCAAGCAGGATAAGCCACTCATAGAAAAATTAGCGGAGATTTATGTCAACTCCTCCTTCTACAAAGAAACAAAAGCTGAATTACATCAACTTTCCGGGGGTGAGAAGAGGAGACCGGATCAGCAGGATGTTATCCGACGCC
ABCG2_DMS-7_Asn308Asp	ATACTGTAAGAACCACGCGGGTTGTTGGTCTCCTGCTGTGGCATTAGATAGAGAAGAAGACTTTAAAGCCACAGAGATCATAGAGCCTTCCAAGCAGGATAAGCCACTCATAGAAAAATTAGCGGAGATTTATGTCAACTCCTCCTTCTACAAAGAAACAAAAGCTGAATTACATCAACTTTCCGGGGGTGAGAAGAGGAGACCGGATCAGCAGGATGTTATCCGACGCC
ABCG2_DMS-7_Asn308Ser	ATACTGTAAGAACCACGCGGGTTGTTGGTCTCCTGCTGTGGCATTAAGCAGAGAAGAAGACTTTAAAGCCACAGAGATCATAGAGCCTTCCAAGCAGGATAAGCCACTCATAGAAAAATTAGCGGAGATTTATGTCAACTCCTCCTTCTACAAAGAAACAAAAGCTGAATTACATCAACTTTCCGGGGGTGAGAAGAGGAGACCGGATCAGCAGGATGTTATCCGACGCC
ABCG2_DMS-7_Asn308Gln	ATACTGTAAGAACCACGCGGGTTGTTGGTCTCCTGCTGTGGCATTACAGAGAGAAGAAGACTTTAAAGCCACAGAGATCATAGAGCCTTCCAAGCAGGATAAGCCACTCATAGAAAAATTAGCGGAGATTTATGTCAACTCCTCCTTCTACAAAGAAACAAAAGCTGAATTACATCAACTTTCCGGGGGTGAGAAGAGGAGACCGGATCAGCAGGATGTTATCCGACGCC
ABCG2_DMS-7_Asn308Met	ATACTGTAAGAACCACGCGGGTTGTTGGTCTCCTGCTGTGGCATTAATGAGAGAAGAAGACTTTAAAGCCACAGAGATCATAGAGCCTTCCAAGCAGGATAAGCCACTCATAGAAAAATTAGCGGAGATTTATGTCAACTCCTCCTTCTACAAAGAAACAAAAGCTGAATTACATCAACTTTCCGGGGGTGAGAAGAGGAGACCGGATCAGCAGGATGTTATCCGACGCC
ABCG2_DMS-7_Asn308Asn	ATACTGTAAGAACCACGCGGGTTGTTGGTCTCCTGCTGTGGCATTAAATAGAGAAGAAGACTTTAAAGCCACAGAGATCATAGAGCCTTCCAAGCAGGATAAGCCACTCATAGAAAAATTAGCGGAGATTTATGTCAACTCCTCCTTCTACAAAGAAACAAAAGCTGAATTACATCAACTTTCCGGGGGTGAGAAGAGGAGACCGGATCAGCAGGATGTTATCCGACGCC
ABCG2_DMS-7_Asn308Pro	ATACTGTAAGAACCACGCGGGTTGTTGGTCTCCTGCTGTGGCATTACCGAGAGAAGAAGACTTTAAAGCCACAGAGATCATAGAGCCTTCCAAGCAGGATAAGCCACTCATAGAAAAATTAGCGGAGATTTATGTCAACTCCTCCTTCTACAAAGAAACAAAAGCTGAATTACATCAACTTTCCGGGGGTGAGAAGAGGAGACCGGATCAGCAGGATGTTATCCGACGCC
ABCG2_DMS-7_Asn308Lys	ATACTGTAAGAACCACGCGGGTTGTTGGTCTCCTGCTGTGGCATTAAAGAGAGAAGAAGACTTTAAAGCCACAGAGATCATAGAGCCTTCCAAGCAGGATAAGCCACTCATAGAAAAATTAGCGGAGATTTATGTCAACTCCTCCTTCTACAAAGAAACAAAAGCTGAATTACATCAACTTTCCGGGGGTGAGAAGAGGAGACCGGATCAGCAGGATGTTATCCGACGCC
ABCG2_DMS-7_Asn308Thr	ATACTGTAAGAACCACGCGGGTTGTTGGTCTCCTGCTGTGGCATTAACCAGAGAAGAAGACTTTAAAGCCACAGAGATCATAGAGCCTTCCAAGCAGGATAAGCCACTCATAGAAAAATTAGCGGAGATTTATGTCAACTCCTCCTTCTACAAAGAAACAAAAGCTGAATTACATCAACTTTCCGGGGGTGAGAAGAGGAGACCGGATCAGCAGGATGTTATCCGACGCC
ABCG2_DMS-7_Asn308Phe	ATACTGTAAGAACCACGCGGGTTGTTGGTCTCCTGCTGTGGCATTATTCAGAGAAGAAGACTTTAAAGCCACAGAGATCATAGAGCCTTCCAAGCAGGATAAGCCACTCATAGAAAAATTAGCGGAGATTTATGTCAACTCCTCCTTCTACAAAGAAACAAAAGCTGAATTACATCAACTTTCCGGGGGTGAGAAGAGGAGACCGGATCAGCAGGATGTTATCCGACGCC
ABCG2_DMS-7_Asn308Ala	ATACTGTAAGAACCACGCGGGTTGTTGGTCTCCTGCTGTGGCATTAGCCAGAGAAGAAGACTTTAAAGCCACAGAGATCATAGAGCCTTCCAAGCAGGATAAGCCACTCATAGAAAAATTAGCGGAGATTTATGTCAACTCCTCCTTCTACAAAGAAACAAAAGCTGAATTACATCAACTTTCCGGGGGTGAGAAGAGGAGACCGGATCAGCAGGATGTTATCCGACGCC
ABCG2_DMS-7_Asn308Gly	ATACTGTAAGAACCACGCGGGTTGTTGGTCTCCTGCTGTGGCATTAGGCAGAGAAGAAGACTTTAAAGCCACAGAGATCATAGAGCCTTCCAAGCAGGATAAGCCACTCATAGAAAAATTAGCGGAGATTTATGTCAACTCCTCCTTCTACAAAGAAACAAAAGCTGAATTACATCAACTTTCCGGGGGTGAGAAGAGGAGACCGGATCAGCAGGATGTTATCCGACGCC
ABCG2_DMS-7_Asn308Ile	ATACTGTAAGAACCACGCGGGTTGTTGGTCTCCTGCTGTGGCATTAATCAGAGAAGAAGACTTTAAAGCCACAGAGATCATAGAGCCTTCCAAGCAGGATAAGCCACTCATAGAAAAATTAGCGGAGATTTATGTCAACTCCTCCTTCTACAAAGAAACAAAAGCTGAATTACATCAACTTTCCGGGGGTGAGAAGAGGAGACCGGATCAGCAGGATGTTATCCGACGCC
ABCG2_DMS-7_Asn308Leu	ATACTGTAAGAACCACGCGGGTTGTTGGTCTCCTGCTGTGGCATTACTAAGAGAAGAAGACTTTAAAGCCACAGAGATCATAGAGCCTTCCAAGCAGGATAAGCCACTCATAGAAAAATTAGCGGAGATTTATGTCAACTCCTCCTTCTACAAAGAAACAAAAGCTGAATTACATCAACTTTCCGGGGGTGAGAAGAGGAGACCGGATCAGCAGGATGTTATCCGACGCC
ABCG2_DMS-7_Asn308His	ATACTGTAAGAACCACGCGGGTTGTTGGTCTCCTGCTGTGGCATTACACAGAGAAGAAGACTTTAAAGCCACAGAGATCATAGAGCCTTCCAAGCAGGATAAGCCACTCATAGAAAAATTAGCGGAGATTTATGTCAACTCCTCCTTCTACAAAGAAACAAAAGCTGAATTACATCAACTTTCCGGGGGTGAGAAGAGGAGACCGGATCAGCAGGATGTTATCCGACGCC
ABCG2_DMS-7_Asn308Arg	ATACTGTAAGAACCACGCGGGTTGTTGGTCTCCTGCTGTGGCATTAAGAAGAGAAGAAGACTTTAAAGCCACAGAGATCATAGAGCCTTCCAAGCAGGATAAGCCACTCATAGAAAAATTAGCGGAGATTTATGTCAACTCCTCCTTCTACAAAGAAACAAAAGCTGAATTACATCAACTTTCCGGGGGTGAGAAGAGGAGACCGGATCAGCAGGATGTTATCCGACGCC
ABCG2_DMS-7_Asn308Trp	ATACTGTAAGAACCACGCGGGTTGTTGGTCTCCTGCTGTGGCATTATGGAGAGAAGAAGACTTTAAAGCCACAGAGATCATAGAGCCTTCCAAGCAGGATAAGCCACTCATAGAAAAATTAGCGGAGATTTATGTCAACTCCTCCTTCTACAAAGAAACAAAAGCTGAATTACATCAACTTTCCGGGGGTGAGAAGAGGAGACCGGATCAGCAGGATGTTATCCGACGCC
ABCG2_DMS-7_Asn308Val	ATACTGTAAGAACCACGCGGGTTGTTGGTCTCCTGCTGTGGCATTAGTGAGAGAAGAAGACTTTAAAGCCACAGAGATCATAGAGCCTTCCAAGCAGGATAAGCCACTCATAGAAAAATTAGCGGAGATTTATGTCAACTCCTCCTTCTACAAAGAAACAAAAGCTGAATTACATCAACTTTCCGGGGGTGAGAAGAGGAGACCGGATCAGCAGGATGTTATCCGACGCC
ABCG2_DMS-7_Asn308Glu	ATACTGTAAGAACCACGCGGGTTGTTGGTCTCCTGCTGTGGCATTAGAGAGAGAAGAAGACTTTAAAGCCACAGAGATCATAGAGCCTTCCAAGCAGGATAAGCCACTCATAGAAAAATTAGCGGAGATTTATGTCAACTCCTCCTTCTACAAAGAAACAAAAGCTGAATTACATCAACTTTCCGGGGGTGAGAAGAGGAGACCGGATCAGCAGGATGTTATCCGACGCC
ABCG2_DMS-7_Asn308Tyr	ATACTGTAAGAACCACGCGGGTTGTTGGTCTCCTGCTGTGGCATTATACAGAGAAGAAGACTTTAAAGCCACAGAGATCATAGAGCCTTCCAAGCAGGATAAGCCACTCATAGAAAAATTAGCGGAGATTTATGTCAACTCCTCCTTCTACAAAGAAACAAAAGCTGAATTACATCAACTTTCCGGGGGTGAGAAGAGGAGACCGGATCAGCAGGATGTTATCCGACGCC
ABCG2_DMS-7_Arg309Cys	ATACTGTAAGAACCACGCGGGTTGTTGGTCTCCTGCTGTGGCATTAAACTGTGAAGAAGACTTTAAAGCCACAGAGATCATAGAGCCTTCCAAGCAGGATAAGCCACTCATAGAAAAATTAGCGGAGATTTATGTCAACTCCTCCTTCTACAAAGAAACAAAAGCTGAATTACATCAACTTTCCGGGGGTGAGAAGAGGAGACCGGATCAGCAGGATGTTATCCGACGCC
ABCG2_DMS-7_Arg309Asp	ATACTGTAAGAACCACGCGGGTTGTTGGTCTCCTGCTGTGGCATTAAACGATGAAGAAGACTTTAAAGCCACAGAGATCATAGAGCCTTCCAAGCAGGATAAGCCACTCATAGAAAAATTAGCGGAGATTTATGTCAACTCCTCCTTCTACAAAGAAACAAAAGCTGAATTACATCAACTTTCCGGGGGTGAGAAGAGGAGACCGGATCAGCAGGATGTTATCCGACGCC
ABCG2_DMS-7_Arg309Ser	ATACTGTAAGAACCACGCGGGTTGTTGGTCTCCTGCTGTGGCATTAAACAGTGAAGAAGACTTTAAAGCCACAGAGATCATAGAGCCTTCCAAGCAGGATAAGCCACTCATAGAAAAATTAGCGGAGATTTATGTCAACTCCTCCTTCTACAAAGAAACAAAAGCTGAATTACATCAACTTTCCGGGGGTGAGAAGAGGAGACCGGATCAGCAGGATGTTATCCGACGCC
ABCG2_DMS-7_Arg309Gln	ATACTGTAAGAACCACGCGGGTTGTTGGTCTCCTGCTGTGGCATTAAACCAGGAAGAAGACTTTAAAGCCACAGAGATCATAGAGCCTTCCAAGCAGGATAAGCCACTCATAGAAAAATTAGCGGAGATTTATGTCAACTCCTCCTTCTACAAAGAAACAAAAGCTGAATTACATCAACTTTCCGGGGGTGAGAAGAGGAGACCGGATCAGCAGGATGTTATCCGACGCC
ABCG2_DMS-7_Arg309Met	ATACTGTAAGAACCACGCGGGTTGTTGGTCTCCTGCTGTGGCATTAAACATGGAAGAAGACTTTAAAGCCACAGAGATCATAGAGCCTTCCAAGCAGGATAAGCCACTCATAGAAAAATTAGCGGAGATTTATGTCAACTCCTCCTTCTACAAAGAAACAAAAGCTGAATTACATCAACTTTCCGGGGGTGAGAAGAGGAGACCGGATCAGCAGGATGTTATCCGACGCC
ABCG2_DMS-7_Arg309Asn	ATACTGTAAGAACCACGCGGGTTGTTGGTCTCCTGCTGTGGCATTAAACAACGAAGAAGACTTTAAAGCCACAGAGATCATAGAGCCTTCCAAGCAGGATAAGCCACTCATAGAAAAATTAGCGGAGATTTATGTCAACTCCTCCTTCTACAAAGAAACAAAAGCTGAATTACATCAACTTTCCGGGGGTGAGAAGAGGAGACCGGATCAGCAGGATGTTATCCGACGCC
ABCG2_DMS-7_Arg309Pro	ATACTGTAAGAACCACGCGGGTTGTTGGTCTCCTGCTGTGGCATTAAACCCCGAAGAAGACTTTAAAGCCACAGAGATCATAGAGCCTTCCAAGCAGGATAAGCCACTCATAGAAAAATTAGCGGAGATTTATGTCAACTCCTCCTTCTACAAAGAAACAAAAGCTGAATTACATCAACTTTCCGGGGGTGAGAAGAGGAGACCGGATCAGCAGGATGTTATCCGACGCC
ABCG2_DMS-7_Arg309Lys	ATACTGTAAGAACCACGCGGGTTGTTGGTCTCCTGCTGTGGCATTAAACAAGGAAGAAGACTTTAAAGCCACAGAGATCATAGAGCCTTCCAAGCAGGATAAGCCACTCATAGAAAAATTAGCGGAGATTTATGTCAACTCCTCCTTCTACAAAGAAACAAAAGCTGAATTACATCAACTTTCCGGGGGTGAGAAGAGGAGACCGGATCAGCAGGATGTTATCCGACGCC
ABCG2_DMS-7_Arg309Thr	ATACTGTAAGAACCACGCGGGTTGTTGGTCTCCTGCTGTGGCATTAAACACCGAAGAAGACTTTAAAGCCACAGAGATCATAGAGCCTTCCAAGCAGGATAAGCCACTCATAGAAAAATTAGCGGAGATTTATGTCAACTCCTCCTTCTACAAAGAAACAAAAGCTGAATTACATCAACTTTCCGGGGGTGAGAAGAGGAGACCGGATCAGCAGGATGTTATCCGACGCC
ABCG2_DMS-7_Arg309Phe	ATACTGTAAGAACCACGCGGGTTGTTGGTCTCCTGCTGTGGCATTAAACTTCGAAGAAGACTTTAAAGCCACAGAGATCATAGAGCCTTCCAAGCAGGATAAGCCACTCATAGAAAAATTAGCGGAGATTTATGTCAACTCCTCCTTCTACAAAGAAACAAAAGCTGAATTACATCAACTTTCCGGGGGTGAGAAGAGGAGACCGGATCAGCAGGATGTTATCCGACGCC
ABCG2_DMS-7_Arg309Ala	ATACTGTAAGAACCACGCGGGTTGTTGGTCTCCTGCTGTGGCATTAAACGCTGAAGAAGACTTTAAAGCCACAGAGATCATAGAGCCTTCCAAGCAGGATAAGCCACTCATAGAAAAATTAGCGGAGATTTATGTCAACTCCTCCTTCTACAAAGAAACAAAAGCTGAATTACATCAACTTTCCGGGGGTGAGAAGAGGAGACCGGATCAGCAGGATGTTATCCGACGCC
ABCG2_DMS-7_Arg309Gly	ATACTGTAAGAACCACGCGGGTTGTTGGTCTCCTGCTGTGGCATTAAACGGAGAAGAAGACTTTAAAGCCACAGAGATCATAGAGCCTTCCAAGCAGGATAAGCCACTCATAGAAAAATTAGCGGAGATTTATGTCAACTCCTCCTTCTACAAAGAAACAAAAGCTGAATTACATCAACTTTCCGGGGGTGAGAAGAGGAGACCGGATCAGCAGGATGTTATCCGACGCC
ABCG2_DMS-7_Arg309Ile	ATACTGTAAGAACCACGCGGGTTGTTGGTCTCCTGCTGTGGCATTAAACATAGAAGAAGACTTTAAAGCCACAGAGATCATAGAGCCTTCCAAGCAGGATAAGCCACTCATAGAAAAATTAGCGGAGATTTATGTCAACTCCTCCTTCTACAAAGAAACAAAAGCTGAATTACATCAACTTTCCGGGGGTGAGAAGAGGAGACCGGATCAGCAGGATGTTATCCGACGCC
ABCG2_DMS-7_Arg309Leu	ATACTGTAAGAACCACGCGGGTTGTTGGTCTCCTGCTGTGGCATTAAACTTGGAAGAAGACTTTAAAGCCACAGAGATCATAGAGCCTTCCAAGCAGGATAAGCCACTCATAGAAAAATTAGCGGAGATTTATGTCAACTCCTCCTTCTACAAAGAAACAAAAGCTGAATTACATCAACTTTCCGGGGGTGAGAAGAGGAGACCGGATCAGCAGGATGTTATCCGACGCC
ABCG2_DMS-7_Arg309His	ATACTGTAAGAACCACGCGGGTTGTTGGTCTCCTGCTGTGGCATTAAACCATGAAGAAGACTTTAAAGCCACAGAGATCATAGAGCCTTCCAAGCAGGATAAGCCACTCATAGAAAAATTAGCGGAGATTTATGTCAACTCCTCCTTCTACAAAGAAACAAAAGCTGAATTACATCAACTTTCCGGGGGTGAGAAGAGGAGACCGGATCAGCAGGATGTTATCCGACGCC
ABCG2_DMS-7_Arg309Arg	ATACTGTAAGAACCACGCGGGTTGTTGGTCTCCTGCTGTGGCATTAAACCGGGAAGAAGACTTTAAAGCCACAGAGATCATAGAGCCTTCCAAGCAGGATAAGCCACTCATAGAAAAATTAGCGGAGATTTATGTCAACTCCTCCTTCTACAAAGAAACAAAAGCTGAATTACATCAACTTTCCGGGGGTGAGAAGAGGAGACCGGATCAGCAGGATGTTATCCGACGCC
ABCG2_DMS-7_Arg309Trp	ATACTGTAAGAACCACGCGGGTTGTTGGTCTCCTGCTGTGGCATTAAACTGGGAAGAAGACTTTAAAGCCACAGAGATCATAGAGCCTTCCAAGCAGGATAAGCCACTCATAGAAAAATTAGCGGAGATTTATGTCAACTCCTCCTTCTACAAAGAAACAAAAGCTGAATTACATCAACTTTCCGGGGGTGAGAAGAGGAGACCGGATCAGCAGGATGTTATCCGACGCC
ABCG2_DMS-7_Arg309Val	ATACTGTAAGAACCACGCGGGTTGTTGGTCTCCTGCTGTGGCATTAAACGTAGAAGAAGACTTTAAAGCCACAGAGATCATAGAGCCTTCCAAGCAGGATAAGCCACTCATAGAAAAATTAGCGGAGATTTATGTCAACTCCTCCTTCTACAAAGAAACAAAAGCTGAATTACATCAACTTTCCGGGGGTGAGAAGAGGAGACCGGATCAGCAGGATGTTATCCGACGCC
ABCG2_DMS-7_Arg309Glu	ATACTGTAAGAACCACGCGGGTTGTTGGTCTCCTGCTGTGGCATTAAACGAGGAAGAAGACTTTAAAGCCACAGAGATCATAGAGCCTTCCAAGCAGGATAAGCCACTCATAGAAAAATTAGCGGAGATTTATGTCAACTCCTCCTTCTACAAAGAAACAAAAGCTGAATTACATCAACTTTCCGGGGGTGAGAAGAGGAGACCGGATCAGCAGGATGTTATCCGACGCC
ABCG2_DMS-7_Arg309Tyr	ATACTGTAAGAACCACGCGGGTTGTTGGTCTCCTGCTGTGGCATTAAACTACGAAGAAGACTTTAAAGCCACAGAGATCATAGAGCCTTCCAAGCAGGATAAGCCACTCATAGAAAAATTAGCGGAGATTTATGTCAACTCCTCCTTCTACAAAGAAACAAAAGCTGAATTACATCAACTTTCCGGGGGTGAGAAGAGGAGACCGGATCAGCAGGATGTTATCCGACGCC
ABCG2_DMS-7_Glu310Cys	ATACTGTAAGAACCACGCGGGTTGTTGGTCTCCTGCTGTGGCATTAAACAGATGCGAAGACTTTAAAGCCACAGAGATCATAGAGCCTTCCAAGCAGGATAAGCCACTCATAGAAAAATTAGCGGAGATTTATGTCAACTCCTCCTTCTACAAAGAAACAAAAGCTGAATTACATCAACTTTCCGGGGGTGAGAAGAGGAGACCGGATCAGCAGGATGTTATCCGACGCC
ABCG2_DMS-7_Glu310Asp	ATACTGTAAGAACCACGCGGGTTGTTGGTCTCCTGCTGTGGCATTAAACAGAGACGAAGACTTTAAAGCCACAGAGATCATAGAGCCTTCCAAGCAGGATAAGCCACTCATAGAAAAATTAGCGGAGATTTATGTCAACTCCTCCTTCTACAAAGAAACAAAAGCTGAATTACATCAACTTTCCGGGGGTGAGAAGAGGAGACCGGATCAGCAGGATGTTATCCGACGCC
ABCG2_DMS-7_Glu310Ser	ATACTGTAAGAACCACGCGGGTTGTTGGTCTCCTGCTGTGGCATTAAACAGATCTGAAGACTTTAAAGCCACAGAGATCATAGAGCCTTCCAAGCAGGATAAGCCACTCATAGAAAAATTAGCGGAGATTTATGTCAACTCCTCCTTCTACAAAGAAACAAAAGCTGAATTACATCAACTTTCCGGGGGTGAGAAGAGGAGACCGGATCAGCAGGATGTTATCCGACGCC
ABCG2_DMS-7_Glu310Gln	ATACTGTAAGAACCACGCGGGTTGTTGGTCTCCTGCTGTGGCATTAAACAGACAAGAAGACTTTAAAGCCACAGAGATCATAGAGCCTTCCAAGCAGGATAAGCCACTCATAGAAAAATTAGCGGAGATTTATGTCAACTCCTCCTTCTACAAAGAAACAAAAGCTGAATTACATCAACTTTCCGGGGGTGAGAAGAGGAGACCGGATCAGCAGGATGTTATCCGACGCC
ABCG2_DMS-7_Glu310Met	ATACTGTAAGAACCACGCGGGTTGTTGGTCTCCTGCTGTGGCATTAAACAGAATGGAAGACTTTAAAGCCACAGAGATCATAGAGCCTTCCAAGCAGGATAAGCCACTCATAGAAAAATTAGCGGAGATTTATGTCAACTCCTCCTTCTACAAAGAAACAAAAGCTGAATTACATCAACTTTCCGGGGGTGAGAAGAGGAGACCGGATCAGCAGGATGTTATCCGACGCC
ABCG2_DMS-7_Glu310Asn	ATACTGTAAGAACCACGCGGGTTGTTGGTCTCCTGCTGTGGCATTAAACAGAAACGAAGACTTTAAAGCCACAGAGATCATAGAGCCTTCCAAGCAGGATAAGCCACTCATAGAAAAATTAGCGGAGATTTATGTCAACTCCTCCTTCTACAAAGAAACAAAAGCTGAATTACATCAACTTTCCGGGGGTGAGAAGAGGAGACCGGATCAGCAGGATGTTATCCGACGCC
ABCG2_DMS-7_Glu310Pro	ATACTGTAAGAACCACGCGGGTTGTTGGTCTCCTGCTGTGGCATTAAACAGACCTGAAGACTTTAAAGCCACAGAGATCATAGAGCCTTCCAAGCAGGATAAGCCACTCATAGAAAAATTAGCGGAGATTTATGTCAACTCCTCCTTCTACAAAGAAACAAAAGCTGAATTACATCAACTTTCCGGGGGTGAGAAGAGGAGACCGGATCAGCAGGATGTTATCCGACGCC
ABCG2_DMS-7_Glu310Lys	ATACTGTAAGAACCACGCGGGTTGTTGGTCTCCTGCTGTGGCATTAAACAGAAAGGAAGACTTTAAAGCCACAGAGATCATAGAGCCTTCCAAGCAGGATAAGCCACTCATAGAAAAATTAGCGGAGATTTATGTCAACTCCTCCTTCTACAAAGAAACAAAAGCTGAATTACATCAACTTTCCGGGGGTGAGAAGAGGAGACCGGATCAGCAGGATGTTATCCGACGCC
ABCG2_DMS-7_Glu310Thr	ATACTGTAAGAACCACGCGGGTTGTTGGTCTCCTGCTGTGGCATTAAACAGAACAGAAGACTTTAAAGCCACAGAGATCATAGAGCCTTCCAAGCAGGATAAGCCACTCATAGAAAAATTAGCGGAGATTTATGTCAACTCCTCCTTCTACAAAGAAACAAAAGCTGAATTACATCAACTTTCCGGGGGTGAGAAGAGGAGACCGGATCAGCAGGATGTTATCCGACGCC
ABCG2_DMS-7_Glu310Phe	ATACTGTAAGAACCACGCGGGTTGTTGGTCTCCTGCTGTGGCATTAAACAGATTTGAAGACTTTAAAGCCACAGAGATCATAGAGCCTTCCAAGCAGGATAAGCCACTCATAGAAAAATTAGCGGAGATTTATGTCAACTCCTCCTTCTACAAAGAAACAAAAGCTGAATTACATCAACTTTCCGGGGGTGAGAAGAGGAGACCGGATCAGCAGGATGTTATCCGACGCC
ABCG2_DMS-7_Glu310Ala	ATACTGTAAGAACCACGCGGGTTGTTGGTCTCCTGCTGTGGCATTAAACAGAGCTGAAGACTTTAAAGCCACAGAGATCATAGAGCCTTCCAAGCAGGATAAGCCACTCATAGAAAAATTAGCGGAGATTTATGTCAACTCCTCCTTCTACAAAGAAACAAAAGCTGAATTACATCAACTTTCCGGGGGTGAGAAGAGGAGACCGGATCAGCAGGATGTTATCCGACGCC
ABCG2_DMS-7_Glu310Gly	ATACTGTAAGAACCACGCGGGTTGTTGGTCTCCTGCTGTGGCATTAAACAGAGGGGAAGACTTTAAAGCCACAGAGATCATAGAGCCTTCCAAGCAGGATAAGCCACTCATAGAAAAATTAGCGGAGATTTATGTCAACTCCTCCTTCTACAAAGAAACAAAAGCTGAATTACATCAACTTTCCGGGGGTGAGAAGAGGAGACCGGATCAGCAGGATGTTATCCGACGCC
ABCG2_DMS-7_Glu310Ile	ATACTGTAAGAACCACGCGGGTTGTTGGTCTCCTGCTGTGGCATTAAACAGAATCGAAGACTTTAAAGCCACAGAGATCATAGAGCCTTCCAAGCAGGATAAGCCACTCATAGAAAAATTAGCGGAGATTTATGTCAACTCCTCCTTCTACAAAGAAACAAAAGCTGAATTACATCAACTTTCCGGGGGTGAGAAGAGGAGACCGGATCAGCAGGATGTTATCCGACGCC
ABCG2_DMS-7_Glu310Leu	ATACTGTAAGAACCACGCGGGTTGTTGGTCTCCTGCTGTGGCATTAAACAGACTTGAAGACTTTAAAGCCACAGAGATCATAGAGCCTTCCAAGCAGGATAAGCCACTCATAGAAAAATTAGCGGAGATTTATGTCAACTCCTCCTTCTACAAAGAAACAAAAGCTGAATTACATCAACTTTCCGGGGGTGAGAAGAGGAGACCGGATCAGCAGGATGTTATCCGACGCC
ABCG2_DMS-7_Glu310His	ATACTGTAAGAACCACGCGGGTTGTTGGTCTCCTGCTGTGGCATTAAACAGACACGAAGACTTTAAAGCCACAGAGATCATAGAGCCTTCCAAGCAGGATAAGCCACTCATAGAAAAATTAGCGGAGATTTATGTCAACTCCTCCTTCTACAAAGAAACAAAAGCTGAATTACATCAACTTTCCGGGGGTGAGAAGAGGAGACCGGATCAGCAGGATGTTATCCGACGCC
ABCG2_DMS-7_Glu310Arg	ATACTGTAAGAACCACGCGGGTTGTTGGTCTCCTGCTGTGGCATTAAACAGACGCGAAGACTTTAAAGCCACAGAGATCATAGAGCCTTCCAAGCAGGATAAGCCACTCATAGAAAAATTAGCGGAGATTTATGTCAACTCCTCCTTCTACAAAGAAACAAAAGCTGAATTACATCAACTTTCCGGGGGTGAGAAGAGGAGACCGGATCAGCAGGATGTTATCCGACGCC
ABCG2_DMS-7_Glu310Trp	ATACTGTAAGAACCACGCGGGTTGTTGGTCTCCTGCTGTGGCATTAAACAGATGGGAAGACTTTAAAGCCACAGAGATCATAGAGCCTTCCAAGCAGGATAAGCCACTCATAGAAAAATTAGCGGAGATTTATGTCAACTCCTCCTTCTACAAAGAAACAAAAGCTGAATTACATCAACTTTCCGGGGGTGAGAAGAGGAGACCGGATCAGCAGGATGTTATCCGACGCC
ABCG2_DMS-7_Glu310Val	ATACTGTAAGAACCACGCGGGTTGTTGGTCTCCTGCTGTGGCATTAAACAGAGTGGAAGACTTTAAAGCCACAGAGATCATAGAGCCTTCCAAGCAGGATAAGCCACTCATAGAAAAATTAGCGGAGATTTATGTCAACTCCTCCTTCTACAAAGAAACAAAAGCTGAATTACATCAACTTTCCGGGGGTGAGAAGAGGAGACCGGATCAGCAGGATGTTATCCGACGCC
ABCG2_DMS-7_Glu310Glu	ATACTGTAAGAACCACGCGGGTTGTTGGTCTCCTGCTGTGGCATTAAACAGAGAGGAAGACTTTAAAGCCACAGAGATCATAGAGCCTTCCAAGCAGGATAAGCCACTCATAGAAAAATTAGCGGAGATTTATGTCAACTCCTCCTTCTACAAAGAAACAAAAGCTGAATTACATCAACTTTCCGGGGGTGAGAAGAGGAGACCGGATCAGCAGGATGTTATCCGACGCC
ABCG2_DMS-7_Glu310Tyr	ATACTGTAAGAACCACGCGGGTTGTTGGTCTCCTGCTGTGGCATTAAACAGATATGAAGACTTTAAAGCCACAGAGATCATAGAGCCTTCCAAGCAGGATAAGCCACTCATAGAAAAATTAGCGGAGATTTATGTCAACTCCTCCTTCTACAAAGAAACAAAAGCTGAATTACATCAACTTTCCGGGGGTGAGAAGAGGAGACCGGATCAGCAGGATGTTATCCGACGCC
ABCG2_DMS-7_Glu311Cys	ATACTGTAAGAACCACGCGGGTTGTTGGTCTCCTGCTGTGGCATTAAACAGAGAATGTGACTTTAAAGCCACAGAGATCATAGAGCCTTCCAAGCAGGATAAGCCACTCATAGAAAAATTAGCGGAGATTTATGTCAACTCCTCCTTCTACAAAGAAACAAAAGCTGAATTACATCAACTTTCCGGGGGTGAGAAGAGGAGACCGGATCAGCAGGATGTTATCCGACGCC
ABCG2_DMS-7_Glu311Asp	ATACTGTAAGAACCACGCGGGTTGTTGGTCTCCTGCTGTGGCATTAAACAGAGAAGACGACTTTAAAGCCACAGAGATCATAGAGCCTTCCAAGCAGGATAAGCCACTCATAGAAAAATTAGCGGAGATTTATGTCAACTCCTCCTTCTACAAAGAAACAAAAGCTGAATTACATCAACTTTCCGGGGGTGAGAAGAGGAGACCGGATCAGCAGGATGTTATCCGACGCC
ABCG2_DMS-7_Glu311Ser	ATACTGTAAGAACCACGCGGGTTGTTGGTCTCCTGCTGTGGCATTAAACAGAGAATCTGACTTTAAAGCCACAGAGATCATAGAGCCTTCCAAGCAGGATAAGCCACTCATAGAAAAATTAGCGGAGATTTATGTCAACTCCTCCTTCTACAAAGAAACAAAAGCTGAATTACATCAACTTTCCGGGGGTGAGAAGAGGAGACCGGATCAGCAGGATGTTATCCGACGCC
ABCG2_DMS-7_Glu311Gln	ATACTGTAAGAACCACGCGGGTTGTTGGTCTCCTGCTGTGGCATTAAACAGAGAACAGGACTTTAAAGCCACAGAGATCATAGAGCCTTCCAAGCAGGATAAGCCACTCATAGAAAAATTAGCGGAGATTTATGTCAACTCCTCCTTCTACAAAGAAACAAAAGCTGAATTACATCAACTTTCCGGGGGTGAGAAGAGGAGACCGGATCAGCAGGATGTTATCCGACGCC
ABCG2_DMS-7_Glu311Met	ATACTGTAAGAACCACGCGGGTTGTTGGTCTCCTGCTGTGGCATTAAACAGAGAAATGGACTTTAAAGCCACAGAGATCATAGAGCCTTCCAAGCAGGATAAGCCACTCATAGAAAAATTAGCGGAGATTTATGTCAACTCCTCCTTCTACAAAGAAACAAAAGCTGAATTACATCAACTTTCCGGGGGTGAGAAGAGGAGACCGGATCAGCAGGATGTTATCCGACGCC
ABCG2_DMS-7_Glu311Asn	ATACTGTAAGAACCACGCGGGTTGTTGGTCTCCTGCTGTGGCATTAAACAGAGAAAATGACTTTAAAGCCACAGAGATCATAGAGCCTTCCAAGCAGGATAAGCCACTCATAGAAAAATTAGCGGAGATTTATGTCAACTCCTCCTTCTACAAAGAAACAAAAGCTGAATTACATCAACTTTCCGGGGGTGAGAAGAGGAGACCGGATCAGCAGGATGTTATCCGACGCC
ABCG2_DMS-7_Glu311Pro	ATACTGTAAGAACCACGCGGGTTGTTGGTCTCCTGCTGTGGCATTAAACAGAGAACCGGACTTTAAAGCCACAGAGATCATAGAGCCTTCCAAGCAGGATAAGCCACTCATAGAAAAATTAGCGGAGATTTATGTCAACTCCTCCTTCTACAAAGAAACAAAAGCTGAATTACATCAACTTTCCGGGGGTGAGAAGAGGAGACCGGATCAGCAGGATGTTATCCGACGCC
ABCG2_DMS-7_Glu311Lys	ATACTGTAAGAACCACGCGGGTTGTTGGTCTCCTGCTGTGGCATTAAACAGAGAAAAAGACTTTAAAGCCACAGAGATCATAGAGCCTTCCAAGCAGGATAAGCCACTCATAGAAAAATTAGCGGAGATTTATGTCAACTCCTCCTTCTACAAAGAAACAAAAGCTGAATTACATCAACTTTCCGGGGGTGAGAAGAGGAGACCGGATCAGCAGGATGTTATCCGACGCC
ABCG2_DMS-7_Glu311Thr	ATACTGTAAGAACCACGCGGGTTGTTGGTCTCCTGCTGTGGCATTAAACAGAGAAACGGACTTTAAAGCCACAGAGATCATAGAGCCTTCCAAGCAGGATAAGCCACTCATAGAAAAATTAGCGGAGATTTATGTCAACTCCTCCTTCTACAAAGAAACAAAAGCTGAATTACATCAACTTTCCGGGGGTGAGAAGAGGAGACCGGATCAGCAGGATGTTATCCGACGCC
ABCG2_DMS-7_Glu311Phe	ATACTGTAAGAACCACGCGGGTTGTTGGTCTCCTGCTGTGGCATTAAACAGAGAATTTGACTTTAAAGCCACAGAGATCATAGAGCCTTCCAAGCAGGATAAGCCACTCATAGAAAAATTAGCGGAGATTTATGTCAACTCCTCCTTCTACAAAGAAACAAAAGCTGAATTACATCAACTTTCCGGGGGTGAGAAGAGGAGACCGGATCAGCAGGATGTTATCCGACGCC
ABCG2_DMS-7_Glu311Ala	ATACTGTAAGAACCACGCGGGTTGTTGGTCTCCTGCTGTGGCATTAAACAGAGAAGCCGACTTTAAAGCCACAGAGATCATAGAGCCTTCCAAGCAGGATAAGCCACTCATAGAAAAATTAGCGGAGATTTATGTCAACTCCTCCTTCTACAAAGAAACAAAAGCTGAATTACATCAACTTTCCGGGGGTGAGAAGAGGAGACCGGATCAGCAGGATGTTATCCGACGCC
ABCG2_DMS-7_Glu311Gly	ATACTGTAAGAACCACGCGGGTTGTTGGTCTCCTGCTGTGGCATTAAACAGAGAAGGCGACTTTAAAGCCACAGAGATCATAGAGCCTTCCAAGCAGGATAAGCCACTCATAGAAAAATTAGCGGAGATTTATGTCAACTCCTCCTTCTACAAAGAAACAAAAGCTGAATTACATCAACTTTCCGGGGGTGAGAAGAGGAGACCGGATCAGCAGGATGTTATCCGACGCC
ABCG2_DMS-7_Glu311Ile	ATACTGTAAGAACCACGCGGGTTGTTGGTCTCCTGCTGTGGCATTAAACAGAGAAATTGACTTTAAAGCCACAGAGATCATAGAGCCTTCCAAGCAGGATAAGCCACTCATAGAAAAATTAGCGGAGATTTATGTCAACTCCTCCTTCTACAAAGAAACAAAAGCTGAATTACATCAACTTTCCGGGGGTGAGAAGAGGAGACCGGATCAGCAGGATGTTATCCGACGCC
ABCG2_DMS-7_Glu311Leu	ATACTGTAAGAACCACGCGGGTTGTTGGTCTCCTGCTGTGGCATTAAACAGAGAATTGGACTTTAAAGCCACAGAGATCATAGAGCCTTCCAAGCAGGATAAGCCACTCATAGAAAAATTAGCGGAGATTTATGTCAACTCCTCCTTCTACAAAGAAACAAAAGCTGAATTACATCAACTTTCCGGGGGTGAGAAGAGGAGACCGGATCAGCAGGATGTTATCCGACGCC
ABCG2_DMS-7_Glu311His	ATACTGTAAGAACCACGCGGGTTGTTGGTCTCCTGCTGTGGCATTAAACAGAGAACACGACTTTAAAGCCACAGAGATCATAGAGCCTTCCAAGCAGGATAAGCCACTCATAGAAAAATTAGCGGAGATTTATGTCAACTCCTCCTTCTACAAAGAAACAAAAGCTGAATTACATCAACTTTCCGGGGGTGAGAAGAGGAGACCGGATCAGCAGGATGTTATCCGACGCC
ABCG2_DMS-7_Glu311Arg	ATACTGTAAGAACCACGCGGGTTGTTGGTCTCCTGCTGTGGCATTAAACAGAGAACGAGACTTTAAAGCCACAGAGATCATAGAGCCTTCCAAGCAGGATAAGCCACTCATAGAAAAATTAGCGGAGATTTATGTCAACTCCTCCTTCTACAAAGAAACAAAAGCTGAATTACATCAACTTTCCGGGGGTGAGAAGAGGAGACCGGATCAGCAGGATGTTATCCGACGCC
ABCG2_DMS-7_Glu311Trp	ATACTGTAAGAACCACGCGGGTTGTTGGTCTCCTGCTGTGGCATTAAACAGAGAATGGGACTTTAAAGCCACAGAGATCATAGAGCCTTCCAAGCAGGATAAGCCACTCATAGAAAAATTAGCGGAGATTTATGTCAACTCCTCCTTCTACAAAGAAACAAAAGCTGAATTACATCAACTTTCCGGGGGTGAGAAGAGGAGACCGGATCAGCAGGATGTTATCCGACGCC
ABCG2_DMS-7_Glu311Val	ATACTGTAAGAACCACGCGGGTTGTTGGTCTCCTGCTGTGGCATTAAACAGAGAAGTAGACTTTAAAGCCACAGAGATCATAGAGCCTTCCAAGCAGGATAAGCCACTCATAGAAAAATTAGCGGAGATTTATGTCAACTCCTCCTTCTACAAAGAAACAAAAGCTGAATTACATCAACTTTCCGGGGGTGAGAAGAGGAGACCGGATCAGCAGGATGTTATCCGACGCC
ABCG2_DMS-7_Glu311Glu	ATACTGTAAGAACCACGCGGGTTGTTGGTCTCCTGCTGTGGCATTAAACAGAGAAGAGGACTTTAAAGCCACAGAGATCATAGAGCCTTCCAAGCAGGATAAGCCACTCATAGAAAAATTAGCGGAGATTTATGTCAACTCCTCCTTCTACAAAGAAACAAAAGCTGAATTACATCAACTTTCCGGGGGTGAGAAGAGGAGACCGGATCAGCAGGATGTTATCCGACGCC
ABCG2_DMS-7_Glu311Tyr	ATACTGTAAGAACCACGCGGGTTGTTGGTCTCCTGCTGTGGCATTAAACAGAGAATACGACTTTAAAGCCACAGAGATCATAGAGCCTTCCAAGCAGGATAAGCCACTCATAGAAAAATTAGCGGAGATTTATGTCAACTCCTCCTTCTACAAAGAAACAAAAGCTGAATTACATCAACTTTCCGGGGGTGAGAAGAGGAGACCGGATCAGCAGGATGTTATCCGACGCC
ABCG2_DMS-7_Asp312Cys	ATACTGTAAGAACCACGCGGGTTGTTGGTCTCCTGCTGTGGCATTAAACAGAGAAGAATGCTTTAAAGCCACAGAGATCATAGAGCCTTCCAAGCAGGATAAGCCACTCATAGAAAAATTAGCGGAGATTTATGTCAACTCCTCCTTCTACAAAGAAACAAAAGCTGAATTACATCAACTTTCCGGGGGTGAGAAGAGGAGACCGGATCAGCAGGATGTTATCCGACGCC
ABCG2_DMS-7_Asp312Asp	ATACTGTAAGAACCACGCGGGTTGTTGGTCTCCTGCTGTGGCATTAAACAGAGAAGAAGATTTTAAAGCCACAGAGATCATAGAGCCTTCCAAGCAGGATAAGCCACTCATAGAAAAATTAGCGGAGATTTATGTCAACTCCTCCTTCTACAAAGAAACAAAAGCTGAATTACATCAACTTTCCGGGGGTGAGAAGAGGAGACCGGATCAGCAGGATGTTATCCGACGCC
ABCG2_DMS-7_Asp312Ser	ATACTGTAAGAACCACGCGGGTTGTTGGTCTCCTGCTGTGGCATTAAACAGAGAAGAATCTTTTAAAGCCACAGAGATCATAGAGCCTTCCAAGCAGGATAAGCCACTCATAGAAAAATTAGCGGAGATTTATGTCAACTCCTCCTTCTACAAAGAAACAAAAGCTGAATTACATCAACTTTCCGGGGGTGAGAAGAGGAGACCGGATCAGCAGGATGTTATCCGACGCC
ABCG2_DMS-7_Asp312Gln	ATACTGTAAGAACCACGCGGGTTGTTGGTCTCCTGCTGTGGCATTAAACAGAGAAGAACAATTTAAAGCCACAGAGATCATAGAGCCTTCCAAGCAGGATAAGCCACTCATAGAAAAATTAGCGGAGATTTATGTCAACTCCTCCTTCTACAAAGAAACAAAAGCTGAATTACATCAACTTTCCGGGGGTGAGAAGAGGAGACCGGATCAGCAGGATGTTATCCGACGCC
ABCG2_DMS-7_Asp312Met	ATACTGTAAGAACCACGCGGGTTGTTGGTCTCCTGCTGTGGCATTAAACAGAGAAGAAATGTTTAAAGCCACAGAGATCATAGAGCCTTCCAAGCAGGATAAGCCACTCATAGAAAAATTAGCGGAGATTTATGTCAACTCCTCCTTCTACAAAGAAACAAAAGCTGAATTACATCAACTTTCCGGGGGTGAGAAGAGGAGACCGGATCAGCAGGATGTTATCCGACGCC
ABCG2_DMS-7_Asp312Asn	ATACTGTAAGAACCACGCGGGTTGTTGGTCTCCTGCTGTGGCATTAAACAGAGAAGAAAACTTTAAAGCCACAGAGATCATAGAGCCTTCCAAGCAGGATAAGCCACTCATAGAAAAATTAGCGGAGATTTATGTCAACTCCTCCTTCTACAAAGAAACAAAAGCTGAATTACATCAACTTTCCGGGGGTGAGAAGAGGAGACCGGATCAGCAGGATGTTATCCGACGCC
ABCG2_DMS-7_Asp312Pro	ATACTGTAAGAACCACGCGGGTTGTTGGTCTCCTGCTGTGGCATTAAACAGAGAAGAACCGTTTAAAGCCACAGAGATCATAGAGCCTTCCAAGCAGGATAAGCCACTCATAGAAAAATTAGCGGAGATTTATGTCAACTCCTCCTTCTACAAAGAAACAAAAGCTGAATTACATCAACTTTCCGGGGGTGAGAAGAGGAGACCGGATCAGCAGGATGTTATCCGACGCC
ABCG2_DMS-7_Asp312Lys	ATACTGTAAGAACCACGCGGGTTGTTGGTCTCCTGCTGTGGCATTAAACAGAGAAGAAAAGTTTAAAGCCACAGAGATCATAGAGCCTTCCAAGCAGGATAAGCCACTCATAGAAAAATTAGCGGAGATTTATGTCAACTCCTCCTTCTACAAAGAAACAAAAGCTGAATTACATCAACTTTCCGGGGGTGAGAAGAGGAGACCGGATCAGCAGGATGTTATCCGACGCC
ABCG2_DMS-7_Asp312Thr	ATACTGTAAGAACCACGCGGGTTGTTGGTCTCCTGCTGTGGCATTAAACAGAGAAGAAACCTTTAAAGCCACAGAGATCATAGAGCCTTCCAAGCAGGATAAGCCACTCATAGAAAAATTAGCGGAGATTTATGTCAACTCCTCCTTCTACAAAGAAACAAAAGCTGAATTACATCAACTTTCCGGGGGTGAGAAGAGGAGACCGGATCAGCAGGATGTTATCCGACGCC
ABCG2_DMS-7_Asp312Phe	ATACTGTAAGAACCACGCGGGTTGTTGGTCTCCTGCTGTGGCATTAAACAGAGAAGAATTTTTTAAAGCCACAGAGATCATAGAGCCTTCCAAGCAGGATAAGCCACTCATAGAAAAATTAGCGGAGATTTATGTCAACTCCTCCTTCTACAAAGAAACAAAAGCTGAATTACATCAACTTTCCGGGGGTGAGAAGAGGAGACCGGATCAGCAGGATGTTATCCGACGCC
ABCG2_DMS-7_Asp312Ala	ATACTGTAAGAACCACGCGGGTTGTTGGTCTCCTGCTGTGGCATTAAACAGAGAAGAAGCTTTTAAAGCCACAGAGATCATAGAGCCTTCCAAGCAGGATAAGCCACTCATAGAAAAATTAGCGGAGATTTATGTCAACTCCTCCTTCTACAAAGAAACAAAAGCTGAATTACATCAACTTTCCGGGGGTGAGAAGAGGAGACCGGATCAGCAGGATGTTATCCGACGCC
ABCG2_DMS-7_Asp312Gly	ATACTGTAAGAACCACGCGGGTTGTTGGTCTCCTGCTGTGGCATTAAACAGAGAAGAAGGCTTTAAAGCCACAGAGATCATAGAGCCTTCCAAGCAGGATAAGCCACTCATAGAAAAATTAGCGGAGATTTATGTCAACTCCTCCTTCTACAAAGAAACAAAAGCTGAATTACATCAACTTTCCGGGGGTGAGAAGAGGAGACCGGATCAGCAGGATGTTATCCGACGCC
ABCG2_DMS-7_Asp312Ile	ATACTGTAAGAACCACGCGGGTTGTTGGTCTCCTGCTGTGGCATTAAACAGAGAAGAAATTTTTAAAGCCACAGAGATCATAGAGCCTTCCAAGCAGGATAAGCCACTCATAGAAAAATTAGCGGAGATTTATGTCAACTCCTCCTTCTACAAAGAAACAAAAGCTGAATTACATCAACTTTCCGGGGGTGAGAAGAGGAGACCGGATCAGCAGGATGTTATCCGACGCC
ABCG2_DMS-7_Asp312Leu	ATACTGTAAGAACCACGCGGGTTGTTGGTCTCCTGCTGTGGCATTAAACAGAGAAGAACTGTTTAAAGCCACAGAGATCATAGAGCCTTCCAAGCAGGATAAGCCACTCATAGAAAAATTAGCGGAGATTTATGTCAACTCCTCCTTCTACAAAGAAACAAAAGCTGAATTACATCAACTTTCCGGGGGTGAGAAGAGGAGACCGGATCAGCAGGATGTTATCCGACGCC
ABCG2_DMS-7_Asp312His	ATACTGTAAGAACCACGCGGGTTGTTGGTCTCCTGCTGTGGCATTAAACAGAGAAGAACATTTTAAAGCCACAGAGATCATAGAGCCTTCCAAGCAGGATAAGCCACTCATAGAAAAATTAGCGGAGATTTATGTCAACTCCTCCTTCTACAAAGAAACAAAAGCTGAATTACATCAACTTTCCGGGGGTGAGAAGAGGAGACCGGATCAGCAGGATGTTATCCGACGCC
ABCG2_DMS-7_Asp312Arg	ATACTGTAAGAACCACGCGGGTTGTTGGTCTCCTGCTGTGGCATTAAACAGAGAAGAACGATTTAAAGCCACAGAGATCATAGAGCCTTCCAAGCAGGATAAGCCACTCATAGAAAAATTAGCGGAGATTTATGTCAACTCCTCCTTCTACAAAGAAACAAAAGCTGAATTACATCAACTTTCCGGGGGTGAGAAGAGGAGACCGGATCAGCAGGATGTTATCCGACGCC
ABCG2_DMS-7_Asp312Trp	ATACTGTAAGAACCACGCGGGTTGTTGGTCTCCTGCTGTGGCATTAAACAGAGAAGAATGGTTTAAAGCCACAGAGATCATAGAGCCTTCCAAGCAGGATAAGCCACTCATAGAAAAATTAGCGGAGATTTATGTCAACTCCTCCTTCTACAAAGAAACAAAAGCTGAATTACATCAACTTTCCGGGGGTGAGAAGAGGAGACCGGATCAGCAGGATGTTATCCGACGCC
ABCG2_DMS-7_Asp312Val	ATACTGTAAGAACCACGCGGGTTGTTGGTCTCCTGCTGTGGCATTAAACAGAGAAGAAGTGTTTAAAGCCACAGAGATCATAGAGCCTTCCAAGCAGGATAAGCCACTCATAGAAAAATTAGCGGAGATTTATGTCAACTCCTCCTTCTACAAAGAAACAAAAGCTGAATTACATCAACTTTCCGGGGGTGAGAAGAGGAGACCGGATCAGCAGGATGTTATCCGACGCC
ABCG2_DMS-7_Asp312Glu	ATACTGTAAGAACCACGCGGGTTGTTGGTCTCCTGCTGTGGCATTAAACAGAGAAGAAGAGTTTAAAGCCACAGAGATCATAGAGCCTTCCAAGCAGGATAAGCCACTCATAGAAAAATTAGCGGAGATTTATGTCAACTCCTCCTTCTACAAAGAAACAAAAGCTGAATTACATCAACTTTCCGGGGGTGAGAAGAGGAGACCGGATCAGCAGGATGTTATCCGACGCC
ABCG2_DMS-7_Asp312Tyr	ATACTGTAAGAACCACGCGGGTTGTTGGTCTCCTGCTGTGGCATTAAACAGAGAAGAATACTTTAAAGCCACAGAGATCATAGAGCCTTCCAAGCAGGATAAGCCACTCATAGAAAAATTAGCGGAGATTTATGTCAACTCCTCCTTCTACAAAGAAACAAAAGCTGAATTACATCAACTTTCCGGGGGTGAGAAGAGGAGACCGGATCAGCAGGATGTTATCCGACGCC
ABCG2_DMS-7_Phe313Cys	ATACTGTAAGAACCACGCGGGTTGTTGGTCTCCTGCTGTGGCATTAAACAGAGAAGAAGACTGCAAAGCCACAGAGATCATAGAGCCTTCCAAGCAGGATAAGCCACTCATAGAAAAATTAGCGGAGATTTATGTCAACTCCTCCTTCTACAAAGAAACAAAAGCTGAATTACATCAACTTTCCGGGGGTGAGAAGAGGAGACCGGATCAGCAGGATGTTATCCGACGCC
ABCG2_DMS-7_Phe313Asp	ATACTGTAAGAACCACGCGGGTTGTTGGTCTCCTGCTGTGGCATTAAACAGAGAAGAAGACGATAAAGCCACAGAGATCATAGAGCCTTCCAAGCAGGATAAGCCACTCATAGAAAAATTAGCGGAGATTTATGTCAACTCCTCCTTCTACAAAGAAACAAAAGCTGAATTACATCAACTTTCCGGGGGTGAGAAGAGGAGACCGGATCAGCAGGATGTTATCCGACGCC
ABCG2_DMS-7_Phe313Ser	ATACTGTAAGAACCACGCGGGTTGTTGGTCTCCTGCTGTGGCATTAAACAGAGAAGAAGACTCCAAAGCCACAGAGATCATAGAGCCTTCCAAGCAGGATAAGCCACTCATAGAAAAATTAGCGGAGATTTATGTCAACTCCTCCTTCTACAAAGAAACAAAAGCTGAATTACATCAACTTTCCGGGGGTGAGAAGAGGAGACCGGATCAGCAGGATGTTATCCGACGCC
ABCG2_DMS-7_Phe313Gln	ATACTGTAAGAACCACGCGGGTTGTTGGTCTCCTGCTGTGGCATTAAACAGAGAAGAAGACCAAAAAGCCACAGAGATCATAGAGCCTTCCAAGCAGGATAAGCCACTCATAGAAAAATTAGCGGAGATTTATGTCAACTCCTCCTTCTACAAAGAAACAAAAGCTGAATTACATCAACTTTCCGGGGGTGAGAAGAGGAGACCGGATCAGCAGGATGTTATCCGACGCC
ABCG2_DMS-7_Phe313Met	ATACTGTAAGAACCACGCGGGTTGTTGGTCTCCTGCTGTGGCATTAAACAGAGAAGAAGACATGAAAGCCACAGAGATCATAGAGCCTTCCAAGCAGGATAAGCCACTCATAGAAAAATTAGCGGAGATTTATGTCAACTCCTCCTTCTACAAAGAAACAAAAGCTGAATTACATCAACTTTCCGGGGGTGAGAAGAGGAGACCGGATCAGCAGGATGTTATCCGACGCC
ABCG2_DMS-7_Phe313Asn	ATACTGTAAGAACCACGCGGGTTGTTGGTCTCCTGCTGTGGCATTAAACAGAGAAGAAGACAATAAAGCCACAGAGATCATAGAGCCTTCCAAGCAGGATAAGCCACTCATAGAAAAATTAGCGGAGATTTATGTCAACTCCTCCTTCTACAAAGAAACAAAAGCTGAATTACATCAACTTTCCGGGGGTGAGAAGAGGAGACCGGATCAGCAGGATGTTATCCGACGCC
ABCG2_DMS-7_Phe313Pro	ATACTGTAAGAACCACGCGGGTTGTTGGTCTCCTGCTGTGGCATTAAACAGAGAAGAAGACCCCAAAGCCACAGAGATCATAGAGCCTTCCAAGCAGGATAAGCCACTCATAGAAAAATTAGCGGAGATTTATGTCAACTCCTCCTTCTACAAAGAAACAAAAGCTGAATTACATCAACTTTCCGGGGGTGAGAAGAGGAGACCGGATCAGCAGGATGTTATCCGACGCC
ABCG2_DMS-7_Phe313Lys	ATACTGTAAGAACCACGCGGGTTGTTGGTCTCCTGCTGTGGCATTAAACAGAGAAGAAGACAAAAAAGCCACAGAGATCATAGAGCCTTCCAAGCAGGATAAGCCACTCATAGAAAAATTAGCGGAGATTTATGTCAACTCCTCCTTCTACAAAGAAACAAAAGCTGAATTACATCAACTTTCCGGGGGTGAGAAGAGGAGACCGGATCAGCAGGATGTTATCCGACGCC
ABCG2_DMS-7_Phe313Thr	ATACTGTAAGAACCACGCGGGTTGTTGGTCTCCTGCTGTGGCATTAAACAGAGAAGAAGACACGAAAGCCACAGAGATCATAGAGCCTTCCAAGCAGGATAAGCCACTCATAGAAAAATTAGCGGAGATTTATGTCAACTCCTCCTTCTACAAAGAAACAAAAGCTGAATTACATCAACTTTCCGGGGGTGAGAAGAGGAGACCGGATCAGCAGGATGTTATCCGACGCC
ABCG2_DMS-7_Phe313Phe	ATACTGTAAGAACCACGCGGGTTGTTGGTCTCCTGCTGTGGCATTAAACAGAGAAGAAGACTTCAAAGCCACAGAGATCATAGAGCCTTCCAAGCAGGATAAGCCACTCATAGAAAAATTAGCGGAGATTTATGTCAACTCCTCCTTCTACAAAGAAACAAAAGCTGAATTACATCAACTTTCCGGGGGTGAGAAGAGGAGACCGGATCAGCAGGATGTTATCCGACGCC
ABCG2_DMS-7_Phe313Ala	ATACTGTAAGAACCACGCGGGTTGTTGGTCTCCTGCTGTGGCATTAAACAGAGAAGAAGACGCTAAAGCCACAGAGATCATAGAGCCTTCCAAGCAGGATAAGCCACTCATAGAAAAATTAGCGGAGATTTATGTCAACTCCTCCTTCTACAAAGAAACAAAAGCTGAATTACATCAACTTTCCGGGGGTGAGAAGAGGAGACCGGATCAGCAGGATGTTATCCGACGCC
ABCG2_DMS-7_Phe313Gly	ATACTGTAAGAACCACGCGGGTTGTTGGTCTCCTGCTGTGGCATTAAACAGAGAAGAAGACGGAAAAGCCACAGAGATCATAGAGCCTTCCAAGCAGGATAAGCCACTCATAGAAAAATTAGCGGAGATTTATGTCAACTCCTCCTTCTACAAAGAAACAAAAGCTGAATTACATCAACTTTCCGGGGGTGAGAAGAGGAGACCGGATCAGCAGGATGTTATCCGACGCC
ABCG2_DMS-7_Phe313Ile	ATACTGTAAGAACCACGCGGGTTGTTGGTCTCCTGCTGTGGCATTAAACAGAGAAGAAGACATTAAAGCCACAGAGATCATAGAGCCTTCCAAGCAGGATAAGCCACTCATAGAAAAATTAGCGGAGATTTATGTCAACTCCTCCTTCTACAAAGAAACAAAAGCTGAATTACATCAACTTTCCGGGGGTGAGAAGAGGAGACCGGATCAGCAGGATGTTATCCGACGCC
ABCG2_DMS-7_Phe313Leu	ATACTGTAAGAACCACGCGGGTTGTTGGTCTCCTGCTGTGGCATTAAACAGAGAAGAAGACTTAAAAGCCACAGAGATCATAGAGCCTTCCAAGCAGGATAAGCCACTCATAGAAAAATTAGCGGAGATTTATGTCAACTCCTCCTTCTACAAAGAAACAAAAGCTGAATTACATCAACTTTCCGGGGGTGAGAAGAGGAGACCGGATCAGCAGGATGTTATCCGACGCC
ABCG2_DMS-7_Phe313His	ATACTGTAAGAACCACGCGGGTTGTTGGTCTCCTGCTGTGGCATTAAACAGAGAAGAAGACCATAAAGCCACAGAGATCATAGAGCCTTCCAAGCAGGATAAGCCACTCATAGAAAAATTAGCGGAGATTTATGTCAACTCCTCCTTCTACAAAGAAACAAAAGCTGAATTACATCAACTTTCCGGGGGTGAGAAGAGGAGACCGGATCAGCAGGATGTTATCCGACGCC
ABCG2_DMS-7_Phe313Arg	ATACTGTAAGAACCACGCGGGTTGTTGGTCTCCTGCTGTGGCATTAAACAGAGAAGAAGACAGGAAAGCCACAGAGATCATAGAGCCTTCCAAGCAGGATAAGCCACTCATAGAAAAATTAGCGGAGATTTATGTCAACTCCTCCTTCTACAAAGAAACAAAAGCTGAATTACATCAACTTTCCGGGGGTGAGAAGAGGAGACCGGATCAGCAGGATGTTATCCGACGCC
ABCG2_DMS-7_Phe313Trp	ATACTGTAAGAACCACGCGGGTTGTTGGTCTCCTGCTGTGGCATTAAACAGAGAAGAAGACTGGAAAGCCACAGAGATCATAGAGCCTTCCAAGCAGGATAAGCCACTCATAGAAAAATTAGCGGAGATTTATGTCAACTCCTCCTTCTACAAAGAAACAAAAGCTGAATTACATCAACTTTCCGGGGGTGAGAAGAGGAGACCGGATCAGCAGGATGTTATCCGACGCC
ABCG2_DMS-7_Phe313Val	ATACTGTAAGAACCACGCGGGTTGTTGGTCTCCTGCTGTGGCATTAAACAGAGAAGAAGACGTTAAAGCCACAGAGATCATAGAGCCTTCCAAGCAGGATAAGCCACTCATAGAAAAATTAGCGGAGATTTATGTCAACTCCTCCTTCTACAAAGAAACAAAAGCTGAATTACATCAACTTTCCGGGGGTGAGAAGAGGAGACCGGATCAGCAGGATGTTATCCGACGCC
ABCG2_DMS-7_Phe313Glu	ATACTGTAAGAACCACGCGGGTTGTTGGTCTCCTGCTGTGGCATTAAACAGAGAAGAAGACGAGAAAGCCACAGAGATCATAGAGCCTTCCAAGCAGGATAAGCCACTCATAGAAAAATTAGCGGAGATTTATGTCAACTCCTCCTTCTACAAAGAAACAAAAGCTGAATTACATCAACTTTCCGGGGGTGAGAAGAGGAGACCGGATCAGCAGGATGTTATCCGACGCC
ABCG2_DMS-7_Phe313Tyr	ATACTGTAAGAACCACGCGGGTTGTTGGTCTCCTGCTGTGGCATTAAACAGAGAAGAAGACTACAAAGCCACAGAGATCATAGAGCCTTCCAAGCAGGATAAGCCACTCATAGAAAAATTAGCGGAGATTTATGTCAACTCCTCCTTCTACAAAGAAACAAAAGCTGAATTACATCAACTTTCCGGGGGTGAGAAGAGGAGACCGGATCAGCAGGATGTTATCCGACGCC
ABCG2_DMS-7_Lys314Cys	ATACTGTAAGAACCACGCGGGTTGTTGGTCTCCTGCTGTGGCATTAAACAGAGAAGAAGACTTTTGCGCCACAGAGATCATAGAGCCTTCCAAGCAGGATAAGCCACTCATAGAAAAATTAGCGGAGATTTATGTCAACTCCTCCTTCTACAAAGAAACAAAAGCTGAATTACATCAACTTTCCGGGGGTGAGAAGAGGAGACCGGATCAGCAGGATGTTATCCGACGCC
ABCG2_DMS-7_Lys314Asp	ATACTGTAAGAACCACGCGGGTTGTTGGTCTCCTGCTGTGGCATTAAACAGAGAAGAAGACTTTGACGCCACAGAGATCATAGAGCCTTCCAAGCAGGATAAGCCACTCATAGAAAAATTAGCGGAGATTTATGTCAACTCCTCCTTCTACAAAGAAACAAAAGCTGAATTACATCAACTTTCCGGGGGTGAGAAGAGGAGACCGGATCAGCAGGATGTTATCCGACGCC
ABCG2_DMS-7_Lys314Ser	ATACTGTAAGAACCACGCGGGTTGTTGGTCTCCTGCTGTGGCATTAAACAGAGAAGAAGACTTTTCGGCCACAGAGATCATAGAGCCTTCCAAGCAGGATAAGCCACTCATAGAAAAATTAGCGGAGATTTATGTCAACTCCTCCTTCTACAAAGAAACAAAAGCTGAATTACATCAACTTTCCGGGGGTGAGAAGAGGAGACCGGATCAGCAGGATGTTATCCGACGCC
ABCG2_DMS-7_Lys314Gln	ATACTGTAAGAACCACGCGGGTTGTTGGTCTCCTGCTGTGGCATTAAACAGAGAAGAAGACTTTCAAGCCACAGAGATCATAGAGCCTTCCAAGCAGGATAAGCCACTCATAGAAAAATTAGCGGAGATTTATGTCAACTCCTCCTTCTACAAAGAAACAAAAGCTGAATTACATCAACTTTCCGGGGGTGAGAAGAGGAGACCGGATCAGCAGGATGTTATCCGACGCC
ABCG2_DMS-7_Lys314Met	ATACTGTAAGAACCACGCGGGTTGTTGGTCTCCTGCTGTGGCATTAAACAGAGAAGAAGACTTTATGGCCACAGAGATCATAGAGCCTTCCAAGCAGGATAAGCCACTCATAGAAAAATTAGCGGAGATTTATGTCAACTCCTCCTTCTACAAAGAAACAAAAGCTGAATTACATCAACTTTCCGGGGGTGAGAAGAGGAGACCGGATCAGCAGGATGTTATCCGACGCC
ABCG2_DMS-7_Lys314Asn	ATACTGTAAGAACCACGCGGGTTGTTGGTCTCCTGCTGTGGCATTAAACAGAGAAGAAGACTTTAACGCCACAGAGATCATAGAGCCTTCCAAGCAGGATAAGCCACTCATAGAAAAATTAGCGGAGATTTATGTCAACTCCTCCTTCTACAAAGAAACAAAAGCTGAATTACATCAACTTTCCGGGGGTGAGAAGAGGAGACCGGATCAGCAGGATGTTATCCGACGCC
ABCG2_DMS-7_Lys314Pro	ATACTGTAAGAACCACGCGGGTTGTTGGTCTCCTGCTGTGGCATTAAACAGAGAAGAAGACTTTCCTGCCACAGAGATCATAGAGCCTTCCAAGCAGGATAAGCCACTCATAGAAAAATTAGCGGAGATTTATGTCAACTCCTCCTTCTACAAAGAAACAAAAGCTGAATTACATCAACTTTCCGGGGGTGAGAAGAGGAGACCGGATCAGCAGGATGTTATCCGACGCC
ABCG2_DMS-7_Lys314Lys	ATACTGTAAGAACCACGCGGGTTGTTGGTCTCCTGCTGTGGCATTAAACAGAGAAGAAGACTTTAAGGCCACAGAGATCATAGAGCCTTCCAAGCAGGATAAGCCACTCATAGAAAAATTAGCGGAGATTTATGTCAACTCCTCCTTCTACAAAGAAACAAAAGCTGAATTACATCAACTTTCCGGGGGTGAGAAGAGGAGACCGGATCAGCAGGATGTTATCCGACGCC
ABCG2_DMS-7_Lys314Thr	ATACTGTAAGAACCACGCGGGTTGTTGGTCTCCTGCTGTGGCATTAAACAGAGAAGAAGACTTTACAGCCACAGAGATCATAGAGCCTTCCAAGCAGGATAAGCCACTCATAGAAAAATTAGCGGAGATTTATGTCAACTCCTCCTTCTACAAAGAAACAAAAGCTGAATTACATCAACTTTCCGGGGGTGAGAAGAGGAGACCGGATCAGCAGGATGTTATCCGACGCC
ABCG2_DMS-7_Lys314Phe	ATACTGTAAGAACCACGCGGGTTGTTGGTCTCCTGCTGTGGCATTAAACAGAGAAGAAGACTTTTTCGCCACAGAGATCATAGAGCCTTCCAAGCAGGATAAGCCACTCATAGAAAAATTAGCGGAGATTTATGTCAACTCCTCCTTCTACAAAGAAACAAAAGCTGAATTACATCAACTTTCCGGGGGTGAGAAGAGGAGACCGGATCAGCAGGATGTTATCCGACGCC
ABCG2_DMS-7_Lys314Ala	ATACTGTAAGAACCACGCGGGTTGTTGGTCTCCTGCTGTGGCATTAAACAGAGAAGAAGACTTTGCGGCCACAGAGATCATAGAGCCTTCCAAGCAGGATAAGCCACTCATAGAAAAATTAGCGGAGATTTATGTCAACTCCTCCTTCTACAAAGAAACAAAAGCTGAATTACATCAACTTTCCGGGGGTGAGAAGAGGAGACCGGATCAGCAGGATGTTATCCGACGCC
ABCG2_DMS-7_Lys314Gly	ATACTGTAAGAACCACGCGGGTTGTTGGTCTCCTGCTGTGGCATTAAACAGAGAAGAAGACTTTGGAGCCACAGAGATCATAGAGCCTTCCAAGCAGGATAAGCCACTCATAGAAAAATTAGCGGAGATTTATGTCAACTCCTCCTTCTACAAAGAAACAAAAGCTGAATTACATCAACTTTCCGGGGGTGAGAAGAGGAGACCGGATCAGCAGGATGTTATCCGACGCC
ABCG2_DMS-7_Lys314Ile	ATACTGTAAGAACCACGCGGGTTGTTGGTCTCCTGCTGTGGCATTAAACAGAGAAGAAGACTTTATTGCCACAGAGATCATAGAGCCTTCCAAGCAGGATAAGCCACTCATAGAAAAATTAGCGGAGATTTATGTCAACTCCTCCTTCTACAAAGAAACAAAAGCTGAATTACATCAACTTTCCGGGGGTGAGAAGAGGAGACCGGATCAGCAGGATGTTATCCGACGCC
ABCG2_DMS-7_Lys314Leu	ATACTGTAAGAACCACGCGGGTTGTTGGTCTCCTGCTGTGGCATTAAACAGAGAAGAAGACTTTTTAGCCACAGAGATCATAGAGCCTTCCAAGCAGGATAAGCCACTCATAGAAAAATTAGCGGAGATTTATGTCAACTCCTCCTTCTACAAAGAAACAAAAGCTGAATTACATCAACTTTCCGGGGGTGAGAAGAGGAGACCGGATCAGCAGGATGTTATCCGACGCC
ABCG2_DMS-7_Lys314His	ATACTGTAAGAACCACGCGGGTTGTTGGTCTCCTGCTGTGGCATTAAACAGAGAAGAAGACTTTCACGCCACAGAGATCATAGAGCCTTCCAAGCAGGATAAGCCACTCATAGAAAAATTAGCGGAGATTTATGTCAACTCCTCCTTCTACAAAGAAACAAAAGCTGAATTACATCAACTTTCCGGGGGTGAGAAGAGGAGACCGGATCAGCAGGATGTTATCCGACGCC
ABCG2_DMS-7_Lys314Arg	ATACTGTAAGAACCACGCGGGTTGTTGGTCTCCTGCTGTGGCATTAAACAGAGAAGAAGACTTTAGAGCCACAGAGATCATAGAGCCTTCCAAGCAGGATAAGCCACTCATAGAAAAATTAGCGGAGATTTATGTCAACTCCTCCTTCTACAAAGAAACAAAAGCTGAATTACATCAACTTTCCGGGGGTGAGAAGAGGAGACCGGATCAGCAGGATGTTATCCGACGCC
ABCG2_DMS-7_Lys314Trp	ATACTGTAAGAACCACGCGGGTTGTTGGTCTCCTGCTGTGGCATTAAACAGAGAAGAAGACTTTTGGGCCACAGAGATCATAGAGCCTTCCAAGCAGGATAAGCCACTCATAGAAAAATTAGCGGAGATTTATGTCAACTCCTCCTTCTACAAAGAAACAAAAGCTGAATTACATCAACTTTCCGGGGGTGAGAAGAGGAGACCGGATCAGCAGGATGTTATCCGACGCC
ABCG2_DMS-7_Lys314Val	ATACTGTAAGAACCACGCGGGTTGTTGGTCTCCTGCTGTGGCATTAAACAGAGAAGAAGACTTTGTTGCCACAGAGATCATAGAGCCTTCCAAGCAGGATAAGCCACTCATAGAAAAATTAGCGGAGATTTATGTCAACTCCTCCTTCTACAAAGAAACAAAAGCTGAATTACATCAACTTTCCGGGGGTGAGAAGAGGAGACCGGATCAGCAGGATGTTATCCGACGCC
ABCG2_DMS-7_Lys314Glu	ATACTGTAAGAACCACGCGGGTTGTTGGTCTCCTGCTGTGGCATTAAACAGAGAAGAAGACTTTGAAGCCACAGAGATCATAGAGCCTTCCAAGCAGGATAAGCCACTCATAGAAAAATTAGCGGAGATTTATGTCAACTCCTCCTTCTACAAAGAAACAAAAGCTGAATTACATCAACTTTCCGGGGGTGAGAAGAGGAGACCGGATCAGCAGGATGTTATCCGACGCC
ABCG2_DMS-7_Lys314Tyr	ATACTGTAAGAACCACGCGGGTTGTTGGTCTCCTGCTGTGGCATTAAACAGAGAAGAAGACTTTTATGCCACAGAGATCATAGAGCCTTCCAAGCAGGATAAGCCACTCATAGAAAAATTAGCGGAGATTTATGTCAACTCCTCCTTCTACAAAGAAACAAAAGCTGAATTACATCAACTTTCCGGGGGTGAGAAGAGGAGACCGGATCAGCAGGATGTTATCCGACGCC
ABCG2_DMS-7_Ala315Cys	ATACTGTAAGAACCACGCGGGTTGTTGGTCTCCTGCTGTGGCATTAAACAGAGAAGAAGACTTTAAATGCACAGAGATCATAGAGCCTTCCAAGCAGGATAAGCCACTCATAGAAAAATTAGCGGAGATTTATGTCAACTCCTCCTTCTACAAAGAAACAAAAGCTGAATTACATCAACTTTCCGGGGGTGAGAAGAGGAGACCGGATCAGCAGGATGTTATCCGACGCC
ABCG2_DMS-7_Ala315Asp	ATACTGTAAGAACCACGCGGGTTGTTGGTCTCCTGCTGTGGCATTAAACAGAGAAGAAGACTTTAAAGACACAGAGATCATAGAGCCTTCCAAGCAGGATAAGCCACTCATAGAAAAATTAGCGGAGATTTATGTCAACTCCTCCTTCTACAAAGAAACAAAAGCTGAATTACATCAACTTTCCGGGGGTGAGAAGAGGAGACCGGATCAGCAGGATGTTATCCGACGCC
ABCG2_DMS-7_Ala315Ser	ATACTGTAAGAACCACGCGGGTTGTTGGTCTCCTGCTGTGGCATTAAACAGAGAAGAAGACTTTAAAAGCACAGAGATCATAGAGCCTTCCAAGCAGGATAAGCCACTCATAGAAAAATTAGCGGAGATTTATGTCAACTCCTCCTTCTACAAAGAAACAAAAGCTGAATTACATCAACTTTCCGGGGGTGAGAAGAGGAGACCGGATCAGCAGGATGTTATCCGACGCC
ABCG2_DMS-7_Ala315Gln	ATACTGTAAGAACCACGCGGGTTGTTGGTCTCCTGCTGTGGCATTAAACAGAGAAGAAGACTTTAAACAAACAGAGATCATAGAGCCTTCCAAGCAGGATAAGCCACTCATAGAAAAATTAGCGGAGATTTATGTCAACTCCTCCTTCTACAAAGAAACAAAAGCTGAATTACATCAACTTTCCGGGGGTGAGAAGAGGAGACCGGATCAGCAGGATGTTATCCGACGCC
ABCG2_DMS-7_Ala315Met	ATACTGTAAGAACCACGCGGGTTGTTGGTCTCCTGCTGTGGCATTAAACAGAGAAGAAGACTTTAAAATGACAGAGATCATAGAGCCTTCCAAGCAGGATAAGCCACTCATAGAAAAATTAGCGGAGATTTATGTCAACTCCTCCTTCTACAAAGAAACAAAAGCTGAATTACATCAACTTTCCGGGGGTGAGAAGAGGAGACCGGATCAGCAGGATGTTATCCGACGCC
ABCG2_DMS-7_Ala315Asn	ATACTGTAAGAACCACGCGGGTTGTTGGTCTCCTGCTGTGGCATTAAACAGAGAAGAAGACTTTAAAAACACAGAGATCATAGAGCCTTCCAAGCAGGATAAGCCACTCATAGAAAAATTAGCGGAGATTTATGTCAACTCCTCCTTCTACAAAGAAACAAAAGCTGAATTACATCAACTTTCCGGGGGTGAGAAGAGGAGACCGGATCAGCAGGATGTTATCCGACGCC
ABCG2_DMS-7_Ala315Pro	ATACTGTAAGAACCACGCGGGTTGTTGGTCTCCTGCTGTGGCATTAAACAGAGAAGAAGACTTTAAACCTACAGAGATCATAGAGCCTTCCAAGCAGGATAAGCCACTCATAGAAAAATTAGCGGAGATTTATGTCAACTCCTCCTTCTACAAAGAAACAAAAGCTGAATTACATCAACTTTCCGGGGGTGAGAAGAGGAGACCGGATCAGCAGGATGTTATCCGACGCC
ABCG2_DMS-7_Ala315Lys	ATACTGTAAGAACCACGCGGGTTGTTGGTCTCCTGCTGTGGCATTAAACAGAGAAGAAGACTTTAAAAAGACAGAGATCATAGAGCCTTCCAAGCAGGATAAGCCACTCATAGAAAAATTAGCGGAGATTTATGTCAACTCCTCCTTCTACAAAGAAACAAAAGCTGAATTACATCAACTTTCCGGGGGTGAGAAGAGGAGACCGGATCAGCAGGATGTTATCCGACGCC
ABCG2_DMS-7_Ala315Thr	ATACTGTAAGAACCACGCGGGTTGTTGGTCTCCTGCTGTGGCATTAAACAGAGAAGAAGACTTTAAAACGACAGAGATCATAGAGCCTTCCAAGCAGGATAAGCCACTCATAGAAAAATTAGCGGAGATTTATGTCAACTCCTCCTTCTACAAAGAAACAAAAGCTGAATTACATCAACTTTCCGGGGGTGAGAAGAGGAGACCGGATCAGCAGGATGTTATCCGACGCC
ABCG2_DMS-7_Ala315Phe	ATACTGTAAGAACCACGCGGGTTGTTGGTCTCCTGCTGTGGCATTAAACAGAGAAGAAGACTTTAAATTTACAGAGATCATAGAGCCTTCCAAGCAGGATAAGCCACTCATAGAAAAATTAGCGGAGATTTATGTCAACTCCTCCTTCTACAAAGAAACAAAAGCTGAATTACATCAACTTTCCGGGGGTGAGAAGAGGAGACCGGATCAGCAGGATGTTATCCGACGCC
ABCG2_DMS-7_Ala315Ala	ATACTGTAAGAACCACGCGGGTTGTTGGTCTCCTGCTGTGGCATTAAACAGAGAAGAAGACTTTAAAGCGACAGAGATCATAGAGCCTTCCAAGCAGGATAAGCCACTCATAGAAAAATTAGCGGAGATTTATGTCAACTCCTCCTTCTACAAAGAAACAAAAGCTGAATTACATCAACTTTCCGGGGGTGAGAAGAGGAGACCGGATCAGCAGGATGTTATCCGACGCC
ABCG2_DMS-7_Ala315Gly	ATACTGTAAGAACCACGCGGGTTGTTGGTCTCCTGCTGTGGCATTAAACAGAGAAGAAGACTTTAAAGGGACAGAGATCATAGAGCCTTCCAAGCAGGATAAGCCACTCATAGAAAAATTAGCGGAGATTTATGTCAACTCCTCCTTCTACAAAGAAACAAAAGCTGAATTACATCAACTTTCCGGGGGTGAGAAGAGGAGACCGGATCAGCAGGATGTTATCCGACGCC
ABCG2_DMS-7_Ala315Ile	ATACTGTAAGAACCACGCGGGTTGTTGGTCTCCTGCTGTGGCATTAAACAGAGAAGAAGACTTTAAAATAACAGAGATCATAGAGCCTTCCAAGCAGGATAAGCCACTCATAGAAAAATTAGCGGAGATTTATGTCAACTCCTCCTTCTACAAAGAAACAAAAGCTGAATTACATCAACTTTCCGGGGGTGAGAAGAGGAGACCGGATCAGCAGGATGTTATCCGACGCC
ABCG2_DMS-7_Ala315Leu	ATACTGTAAGAACCACGCGGGTTGTTGGTCTCCTGCTGTGGCATTAAACAGAGAAGAAGACTTTAAATTAACAGAGATCATAGAGCCTTCCAAGCAGGATAAGCCACTCATAGAAAAATTAGCGGAGATTTATGTCAACTCCTCCTTCTACAAAGAAACAAAAGCTGAATTACATCAACTTTCCGGGGGTGAGAAGAGGAGACCGGATCAGCAGGATGTTATCCGACGCC
ABCG2_DMS-7_Ala315His	ATACTGTAAGAACCACGCGGGTTGTTGGTCTCCTGCTGTGGCATTAAACAGAGAAGAAGACTTTAAACACACAGAGATCATAGAGCCTTCCAAGCAGGATAAGCCACTCATAGAAAAATTAGCGGAGATTTATGTCAACTCCTCCTTCTACAAAGAAACAAAAGCTGAATTACATCAACTTTCCGGGGGTGAGAAGAGGAGACCGGATCAGCAGGATGTTATCCGACGCC
ABCG2_DMS-7_Ala315Arg	ATACTGTAAGAACCACGCGGGTTGTTGGTCTCCTGCTGTGGCATTAAACAGAGAAGAAGACTTTAAACGTACAGAGATCATAGAGCCTTCCAAGCAGGATAAGCCACTCATAGAAAAATTAGCGGAGATTTATGTCAACTCCTCCTTCTACAAAGAAACAAAAGCTGAATTACATCAACTTTCCGGGGGTGAGAAGAGGAGACCGGATCAGCAGGATGTTATCCGACGCC
ABCG2_DMS-7_Ala315Trp	ATACTGTAAGAACCACGCGGGTTGTTGGTCTCCTGCTGTGGCATTAAACAGAGAAGAAGACTTTAAATGGACAGAGATCATAGAGCCTTCCAAGCAGGATAAGCCACTCATAGAAAAATTAGCGGAGATTTATGTCAACTCCTCCTTCTACAAAGAAACAAAAGCTGAATTACATCAACTTTCCGGGGGTGAGAAGAGGAGACCGGATCAGCAGGATGTTATCCGACGCC
ABCG2_DMS-7_Ala315Val	ATACTGTAAGAACCACGCGGGTTGTTGGTCTCCTGCTGTGGCATTAAACAGAGAAGAAGACTTTAAAGTCACAGAGATCATAGAGCCTTCCAAGCAGGATAAGCCACTCATAGAAAAATTAGCGGAGATTTATGTCAACTCCTCCTTCTACAAAGAAACAAAAGCTGAATTACATCAACTTTCCGGGGGTGAGAAGAGGAGACCGGATCAGCAGGATGTTATCCGACGCC
ABCG2_DMS-7_Ala315Glu	ATACTGTAAGAACCACGCGGGTTGTTGGTCTCCTGCTGTGGCATTAAACAGAGAAGAAGACTTTAAAGAAACAGAGATCATAGAGCCTTCCAAGCAGGATAAGCCACTCATAGAAAAATTAGCGGAGATTTATGTCAACTCCTCCTTCTACAAAGAAACAAAAGCTGAATTACATCAACTTTCCGGGGGTGAGAAGAGGAGACCGGATCAGCAGGATGTTATCCGACGCC
ABCG2_DMS-7_Ala315Tyr	ATACTGTAAGAACCACGCGGGTTGTTGGTCTCCTGCTGTGGCATTAAACAGAGAAGAAGACTTTAAATATACAGAGATCATAGAGCCTTCCAAGCAGGATAAGCCACTCATAGAAAAATTAGCGGAGATTTATGTCAACTCCTCCTTCTACAAAGAAACAAAAGCTGAATTACATCAACTTTCCGGGGGTGAGAAGAGGAGACCGGATCAGCAGGATGTTATCCGACGCC
ABCG2_DMS-7_Thr316Cys	ATACTGTAAGAACCACGCGGGTTGTTGGTCTCCTGCTGTGGCATTAAACAGAGAAGAAGACTTTAAAGCCTGCGAGATCATAGAGCCTTCCAAGCAGGATAAGCCACTCATAGAAAAATTAGCGGAGATTTATGTCAACTCCTCCTTCTACAAAGAAACAAAAGCTGAATTACATCAACTTTCCGGGGGTGAGAAGAGGAGACCGGATCAGCAGGATGTTATCCGACGCC
ABCG2_DMS-7_Thr316Asp	ATACTGTAAGAACCACGCGGGTTGTTGGTCTCCTGCTGTGGCATTAAACAGAGAAGAAGACTTTAAAGCCGACGAGATCATAGAGCCTTCCAAGCAGGATAAGCCACTCATAGAAAAATTAGCGGAGATTTATGTCAACTCCTCCTTCTACAAAGAAACAAAAGCTGAATTACATCAACTTTCCGGGGGTGAGAAGAGGAGACCGGATCAGCAGGATGTTATCCGACGCC
ABCG2_DMS-7_Thr316Ser	ATACTGTAAGAACCACGCGGGTTGTTGGTCTCCTGCTGTGGCATTAAACAGAGAAGAAGACTTTAAAGCCTCGGAGATCATAGAGCCTTCCAAGCAGGATAAGCCACTCATAGAAAAATTAGCGGAGATTTATGTCAACTCCTCCTTCTACAAAGAAACAAAAGCTGAATTACATCAACTTTCCGGGGGTGAGAAGAGGAGACCGGATCAGCAGGATGTTATCCGACGCC
ABCG2_DMS-7_Thr316Gln	ATACTGTAAGAACCACGCGGGTTGTTGGTCTCCTGCTGTGGCATTAAACAGAGAAGAAGACTTTAAAGCCCAGGAGATCATAGAGCCTTCCAAGCAGGATAAGCCACTCATAGAAAAATTAGCGGAGATTTATGTCAACTCCTCCTTCTACAAAGAAACAAAAGCTGAATTACATCAACTTTCCGGGGGTGAGAAGAGGAGACCGGATCAGCAGGATGTTATCCGACGCC
ABCG2_DMS-7_Thr316Met	ATACTGTAAGAACCACGCGGGTTGTTGGTCTCCTGCTGTGGCATTAAACAGAGAAGAAGACTTTAAAGCCATGGAGATCATAGAGCCTTCCAAGCAGGATAAGCCACTCATAGAAAAATTAGCGGAGATTTATGTCAACTCCTCCTTCTACAAAGAAACAAAAGCTGAATTACATCAACTTTCCGGGGGTGAGAAGAGGAGACCGGATCAGCAGGATGTTATCCGACGCC
ABCG2_DMS-7_Thr316Asn	ATACTGTAAGAACCACGCGGGTTGTTGGTCTCCTGCTGTGGCATTAAACAGAGAAGAAGACTTTAAAGCCAACGAGATCATAGAGCCTTCCAAGCAGGATAAGCCACTCATAGAAAAATTAGCGGAGATTTATGTCAACTCCTCCTTCTACAAAGAAACAAAAGCTGAATTACATCAACTTTCCGGGGGTGAGAAGAGGAGACCGGATCAGCAGGATGTTATCCGACGCC
ABCG2_DMS-7_Thr316Pro	ATACTGTAAGAACCACGCGGGTTGTTGGTCTCCTGCTGTGGCATTAAACAGAGAAGAAGACTTTAAAGCCCCGGAGATCATAGAGCCTTCCAAGCAGGATAAGCCACTCATAGAAAAATTAGCGGAGATTTATGTCAACTCCTCCTTCTACAAAGAAACAAAAGCTGAATTACATCAACTTTCCGGGGGTGAGAAGAGGAGACCGGATCAGCAGGATGTTATCCGACGCC
ABCG2_DMS-7_Thr316Lys	ATACTGTAAGAACCACGCGGGTTGTTGGTCTCCTGCTGTGGCATTAAACAGAGAAGAAGACTTTAAAGCCAAAGAGATCATAGAGCCTTCCAAGCAGGATAAGCCACTCATAGAAAAATTAGCGGAGATTTATGTCAACTCCTCCTTCTACAAAGAAACAAAAGCTGAATTACATCAACTTTCCGGGGGTGAGAAGAGGAGACCGGATCAGCAGGATGTTATCCGACGCC
ABCG2_DMS-7_Thr316Thr	ATACTGTAAGAACCACGCGGGTTGTTGGTCTCCTGCTGTGGCATTAAACAGAGAAGAAGACTTTAAAGCCACCGAGATCATAGAGCCTTCCAAGCAGGATAAGCCACTCATAGAAAAATTAGCGGAGATTTATGTCAACTCCTCCTTCTACAAAGAAACAAAAGCTGAATTACATCAACTTTCCGGGGGTGAGAAGAGGAGACCGGATCAGCAGGATGTTATCCGACGCC
ABCG2_DMS-7_Thr316Phe	ATACTGTAAGAACCACGCGGGTTGTTGGTCTCCTGCTGTGGCATTAAACAGAGAAGAAGACTTTAAAGCCTTTGAGATCATAGAGCCTTCCAAGCAGGATAAGCCACTCATAGAAAAATTAGCGGAGATTTATGTCAACTCCTCCTTCTACAAAGAAACAAAAGCTGAATTACATCAACTTTCCGGGGGTGAGAAGAGGAGACCGGATCAGCAGGATGTTATCCGACGCC
ABCG2_DMS-7_Thr316Ala	ATACTGTAAGAACCACGCGGGTTGTTGGTCTCCTGCTGTGGCATTAAACAGAGAAGAAGACTTTAAAGCCGCAGAGATCATAGAGCCTTCCAAGCAGGATAAGCCACTCATAGAAAAATTAGCGGAGATTTATGTCAACTCCTCCTTCTACAAAGAAACAAAAGCTGAATTACATCAACTTTCCGGGGGTGAGAAGAGGAGACCGGATCAGCAGGATGTTATCCGACGCC
ABCG2_DMS-7_Thr316Gly	ATACTGTAAGAACCACGCGGGTTGTTGGTCTCCTGCTGTGGCATTAAACAGAGAAGAAGACTTTAAAGCCGGGGAGATCATAGAGCCTTCCAAGCAGGATAAGCCACTCATAGAAAAATTAGCGGAGATTTATGTCAACTCCTCCTTCTACAAAGAAACAAAAGCTGAATTACATCAACTTTCCGGGGGTGAGAAGAGGAGACCGGATCAGCAGGATGTTATCCGACGCC
ABCG2_DMS-7_Thr316Ile	ATACTGTAAGAACCACGCGGGTTGTTGGTCTCCTGCTGTGGCATTAAACAGAGAAGAAGACTTTAAAGCCATTGAGATCATAGAGCCTTCCAAGCAGGATAAGCCACTCATAGAAAAATTAGCGGAGATTTATGTCAACTCCTCCTTCTACAAAGAAACAAAAGCTGAATTACATCAACTTTCCGGGGGTGAGAAGAGGAGACCGGATCAGCAGGATGTTATCCGACGCC
ABCG2_DMS-7_Thr316Leu	ATACTGTAAGAACCACGCGGGTTGTTGGTCTCCTGCTGTGGCATTAAACAGAGAAGAAGACTTTAAAGCCTTGGAGATCATAGAGCCTTCCAAGCAGGATAAGCCACTCATAGAAAAATTAGCGGAGATTTATGTCAACTCCTCCTTCTACAAAGAAACAAAAGCTGAATTACATCAACTTTCCGGGGGTGAGAAGAGGAGACCGGATCAGCAGGATGTTATCCGACGCC
ABCG2_DMS-7_Thr316His	ATACTGTAAGAACCACGCGGGTTGTTGGTCTCCTGCTGTGGCATTAAACAGAGAAGAAGACTTTAAAGCCCACGAGATCATAGAGCCTTCCAAGCAGGATAAGCCACTCATAGAAAAATTAGCGGAGATTTATGTCAACTCCTCCTTCTACAAAGAAACAAAAGCTGAATTACATCAACTTTCCGGGGGTGAGAAGAGGAGACCGGATCAGCAGGATGTTATCCGACGCC
ABCG2_DMS-7_Thr316Arg	ATACTGTAAGAACCACGCGGGTTGTTGGTCTCCTGCTGTGGCATTAAACAGAGAAGAAGACTTTAAAGCCCGGGAGATCATAGAGCCTTCCAAGCAGGATAAGCCACTCATAGAAAAATTAGCGGAGATTTATGTCAACTCCTCCTTCTACAAAGAAACAAAAGCTGAATTACATCAACTTTCCGGGGGTGAGAAGAGGAGACCGGATCAGCAGGATGTTATCCGACGCC
ABCG2_DMS-7_Thr316Trp	ATACTGTAAGAACCACGCGGGTTGTTGGTCTCCTGCTGTGGCATTAAACAGAGAAGAAGACTTTAAAGCCTGGGAGATCATAGAGCCTTCCAAGCAGGATAAGCCACTCATAGAAAAATTAGCGGAGATTTATGTCAACTCCTCCTTCTACAAAGAAACAAAAGCTGAATTACATCAACTTTCCGGGGGTGAGAAGAGGAGACCGGATCAGCAGGATGTTATCCGACGCC
ABCG2_DMS-7_Thr316Val	ATACTGTAAGAACCACGCGGGTTGTTGGTCTCCTGCTGTGGCATTAAACAGAGAAGAAGACTTTAAAGCCGTGGAGATCATAGAGCCTTCCAAGCAGGATAAGCCACTCATAGAAAAATTAGCGGAGATTTATGTCAACTCCTCCTTCTACAAAGAAACAAAAGCTGAATTACATCAACTTTCCGGGGGTGAGAAGAGGAGACCGGATCAGCAGGATGTTATCCGACGCC
ABCG2_DMS-7_Thr316Glu	ATACTGTAAGAACCACGCGGGTTGTTGGTCTCCTGCTGTGGCATTAAACAGAGAAGAAGACTTTAAAGCCGAAGAGATCATAGAGCCTTCCAAGCAGGATAAGCCACTCATAGAAAAATTAGCGGAGATTTATGTCAACTCCTCCTTCTACAAAGAAACAAAAGCTGAATTACATCAACTTTCCGGGGGTGAGAAGAGGAGACCGGATCAGCAGGATGTTATCCGACGCC
ABCG2_DMS-7_Thr316Tyr	ATACTGTAAGAACCACGCGGGTTGTTGGTCTCCTGCTGTGGCATTAAACAGAGAAGAAGACTTTAAAGCCTACGAGATCATAGAGCCTTCCAAGCAGGATAAGCCACTCATAGAAAAATTAGCGGAGATTTATGTCAACTCCTCCTTCTACAAAGAAACAAAAGCTGAATTACATCAACTTTCCGGGGGTGAGAAGAGGAGACCGGATCAGCAGGATGTTATCCGACGCC
ABCG2_DMS-7_Glu317Cys	ATACTGTAAGAACCACGCGGGTTGTTGGTCTCCTGCTGTGGCATTAAACAGAGAAGAAGACTTTAAAGCCACATGTATCATAGAGCCTTCCAAGCAGGATAAGCCACTCATAGAAAAATTAGCGGAGATTTATGTCAACTCCTCCTTCTACAAAGAAACAAAAGCTGAATTACATCAACTTTCCGGGGGTGAGAAGAGGAGACCGGATCAGCAGGATGTTATCCGACGCC
ABCG2_DMS-7_Glu317Asp	ATACTGTAAGAACCACGCGGGTTGTTGGTCTCCTGCTGTGGCATTAAACAGAGAAGAAGACTTTAAAGCCACAGATATCATAGAGCCTTCCAAGCAGGATAAGCCACTCATAGAAAAATTAGCGGAGATTTATGTCAACTCCTCCTTCTACAAAGAAACAAAAGCTGAATTACATCAACTTTCCGGGGGTGAGAAGAGGAGACCGGATCAGCAGGATGTTATCCGACGCC
ABCG2_DMS-7_Glu317Ser	ATACTGTAAGAACCACGCGGGTTGTTGGTCTCCTGCTGTGGCATTAAACAGAGAAGAAGACTTTAAAGCCACATCTATCATAGAGCCTTCCAAGCAGGATAAGCCACTCATAGAAAAATTAGCGGAGATTTATGTCAACTCCTCCTTCTACAAAGAAACAAAAGCTGAATTACATCAACTTTCCGGGGGTGAGAAGAGGAGACCGGATCAGCAGGATGTTATCCGACGCC
ABCG2_DMS-7_Glu317Gln	ATACTGTAAGAACCACGCGGGTTGTTGGTCTCCTGCTGTGGCATTAAACAGAGAAGAAGACTTTAAAGCCACACAAATCATAGAGCCTTCCAAGCAGGATAAGCCACTCATAGAAAAATTAGCGGAGATTTATGTCAACTCCTCCTTCTACAAAGAAACAAAAGCTGAATTACATCAACTTTCCGGGGGTGAGAAGAGGAGACCGGATCAGCAGGATGTTATCCGACGCC
ABCG2_DMS-7_Glu317Met	ATACTGTAAGAACCACGCGGGTTGTTGGTCTCCTGCTGTGGCATTAAACAGAGAAGAAGACTTTAAAGCCACAATGATCATAGAGCCTTCCAAGCAGGATAAGCCACTCATAGAAAAATTAGCGGAGATTTATGTCAACTCCTCCTTCTACAAAGAAACAAAAGCTGAATTACATCAACTTTCCGGGGGTGAGAAGAGGAGACCGGATCAGCAGGATGTTATCCGACGCC
ABCG2_DMS-7_Glu317Asn	ATACTGTAAGAACCACGCGGGTTGTTGGTCTCCTGCTGTGGCATTAAACAGAGAAGAAGACTTTAAAGCCACAAACATCATAGAGCCTTCCAAGCAGGATAAGCCACTCATAGAAAAATTAGCGGAGATTTATGTCAACTCCTCCTTCTACAAAGAAACAAAAGCTGAATTACATCAACTTTCCGGGGGTGAGAAGAGGAGACCGGATCAGCAGGATGTTATCCGACGCC
ABCG2_DMS-7_Glu317Pro	ATACTGTAAGAACCACGCGGGTTGTTGGTCTCCTGCTGTGGCATTAAACAGAGAAGAAGACTTTAAAGCCACACCCATCATAGAGCCTTCCAAGCAGGATAAGCCACTCATAGAAAAATTAGCGGAGATTTATGTCAACTCCTCCTTCTACAAAGAAACAAAAGCTGAATTACATCAACTTTCCGGGGGTGAGAAGAGGAGACCGGATCAGCAGGATGTTATCCGACGCC
ABCG2_DMS-7_Glu317Lys	ATACTGTAAGAACCACGCGGGTTGTTGGTCTCCTGCTGTGGCATTAAACAGAGAAGAAGACTTTAAAGCCACAAAAATCATAGAGCCTTCCAAGCAGGATAAGCCACTCATAGAAAAATTAGCGGAGATTTATGTCAACTCCTCCTTCTACAAAGAAACAAAAGCTGAATTACATCAACTTTCCGGGGGTGAGAAGAGGAGACCGGATCAGCAGGATGTTATCCGACGCC
ABCG2_DMS-7_Glu317Thr	ATACTGTAAGAACCACGCGGGTTGTTGGTCTCCTGCTGTGGCATTAAACAGAGAAGAAGACTTTAAAGCCACAACGATCATAGAGCCTTCCAAGCAGGATAAGCCACTCATAGAAAAATTAGCGGAGATTTATGTCAACTCCTCCTTCTACAAAGAAACAAAAGCTGAATTACATCAACTTTCCGGGGGTGAGAAGAGGAGACCGGATCAGCAGGATGTTATCCGACGCC
ABCG2_DMS-7_Glu317Phe	ATACTGTAAGAACCACGCGGGTTGTTGGTCTCCTGCTGTGGCATTAAACAGAGAAGAAGACTTTAAAGCCACATTTATCATAGAGCCTTCCAAGCAGGATAAGCCACTCATAGAAAAATTAGCGGAGATTTATGTCAACTCCTCCTTCTACAAAGAAACAAAAGCTGAATTACATCAACTTTCCGGGGGTGAGAAGAGGAGACCGGATCAGCAGGATGTTATCCGACGCC
ABCG2_DMS-7_Glu317Ala	ATACTGTAAGAACCACGCGGGTTGTTGGTCTCCTGCTGTGGCATTAAACAGAGAAGAAGACTTTAAAGCCACAGCAATCATAGAGCCTTCCAAGCAGGATAAGCCACTCATAGAAAAATTAGCGGAGATTTATGTCAACTCCTCCTTCTACAAAGAAACAAAAGCTGAATTACATCAACTTTCCGGGGGTGAGAAGAGGAGACCGGATCAGCAGGATGTTATCCGACGCC
ABCG2_DMS-7_Glu317Gly	ATACTGTAAGAACCACGCGGGTTGTTGGTCTCCTGCTGTGGCATTAAACAGAGAAGAAGACTTTAAAGCCACAGGAATCATAGAGCCTTCCAAGCAGGATAAGCCACTCATAGAAAAATTAGCGGAGATTTATGTCAACTCCTCCTTCTACAAAGAAACAAAAGCTGAATTACATCAACTTTCCGGGGGTGAGAAGAGGAGACCGGATCAGCAGGATGTTATCCGACGCC
ABCG2_DMS-7_Glu317Ile	ATACTGTAAGAACCACGCGGGTTGTTGGTCTCCTGCTGTGGCATTAAACAGAGAAGAAGACTTTAAAGCCACAATAATCATAGAGCCTTCCAAGCAGGATAAGCCACTCATAGAAAAATTAGCGGAGATTTATGTCAACTCCTCCTTCTACAAAGAAACAAAAGCTGAATTACATCAACTTTCCGGGGGTGAGAAGAGGAGACCGGATCAGCAGGATGTTATCCGACGCC
ABCG2_DMS-7_Glu317Leu	ATACTGTAAGAACCACGCGGGTTGTTGGTCTCCTGCTGTGGCATTAAACAGAGAAGAAGACTTTAAAGCCACATTAATCATAGAGCCTTCCAAGCAGGATAAGCCACTCATAGAAAAATTAGCGGAGATTTATGTCAACTCCTCCTTCTACAAAGAAACAAAAGCTGAATTACATCAACTTTCCGGGGGTGAGAAGAGGAGACCGGATCAGCAGGATGTTATCCGACGCC
ABCG2_DMS-7_Glu317His	ATACTGTAAGAACCACGCGGGTTGTTGGTCTCCTGCTGTGGCATTAAACAGAGAAGAAGACTTTAAAGCCACACACATCATAGAGCCTTCCAAGCAGGATAAGCCACTCATAGAAAAATTAGCGGAGATTTATGTCAACTCCTCCTTCTACAAAGAAACAAAAGCTGAATTACATCAACTTTCCGGGGGTGAGAAGAGGAGACCGGATCAGCAGGATGTTATCCGACGCC
ABCG2_DMS-7_Glu317Arg	ATACTGTAAGAACCACGCGGGTTGTTGGTCTCCTGCTGTGGCATTAAACAGAGAAGAAGACTTTAAAGCCACAAGGATCATAGAGCCTTCCAAGCAGGATAAGCCACTCATAGAAAAATTAGCGGAGATTTATGTCAACTCCTCCTTCTACAAAGAAACAAAAGCTGAATTACATCAACTTTCCGGGGGTGAGAAGAGGAGACCGGATCAGCAGGATGTTATCCGACGCC
ABCG2_DMS-7_Glu317Trp	ATACTGTAAGAACCACGCGGGTTGTTGGTCTCCTGCTGTGGCATTAAACAGAGAAGAAGACTTTAAAGCCACATGGATCATAGAGCCTTCCAAGCAGGATAAGCCACTCATAGAAAAATTAGCGGAGATTTATGTCAACTCCTCCTTCTACAAAGAAACAAAAGCTGAATTACATCAACTTTCCGGGGGTGAGAAGAGGAGACCGGATCAGCAGGATGTTATCCGACGCC
ABCG2_DMS-7_Glu317Val	ATACTGTAAGAACCACGCGGGTTGTTGGTCTCCTGCTGTGGCATTAAACAGAGAAGAAGACTTTAAAGCCACAGTGATCATAGAGCCTTCCAAGCAGGATAAGCCACTCATAGAAAAATTAGCGGAGATTTATGTCAACTCCTCCTTCTACAAAGAAACAAAAGCTGAATTACATCAACTTTCCGGGGGTGAGAAGAGGAGACCGGATCAGCAGGATGTTATCCGACGCC
ABCG2_DMS-7_Glu317Glu	ATACTGTAAGAACCACGCGGGTTGTTGGTCTCCTGCTGTGGCATTAAACAGAGAAGAAGACTTTAAAGCCACAGAAATCATAGAGCCTTCCAAGCAGGATAAGCCACTCATAGAAAAATTAGCGGAGATTTATGTCAACTCCTCCTTCTACAAAGAAACAAAAGCTGAATTACATCAACTTTCCGGGGGTGAGAAGAGGAGACCGGATCAGCAGGATGTTATCCGACGCC
ABCG2_DMS-7_Glu317Tyr	ATACTGTAAGAACCACGCGGGTTGTTGGTCTCCTGCTGTGGCATTAAACAGAGAAGAAGACTTTAAAGCCACATACATCATAGAGCCTTCCAAGCAGGATAAGCCACTCATAGAAAAATTAGCGGAGATTTATGTCAACTCCTCCTTCTACAAAGAAACAAAAGCTGAATTACATCAACTTTCCGGGGGTGAGAAGAGGAGACCGGATCAGCAGGATGTTATCCGACGCC
ABCG2_DMS-7_Ile318Cys	ATACTGTAAGAACCACGCGGGTTGTTGGTCTCCTGCTGTGGCATTAAACAGAGAAGAAGACTTTAAAGCCACAGAGTGTATAGAGCCTTCCAAGCAGGATAAGCCACTCATAGAAAAATTAGCGGAGATTTATGTCAACTCCTCCTTCTACAAAGAAACAAAAGCTGAATTACATCAACTTTCCGGGGGTGAGAAGAGGAGACCGGATCAGCAGGATGTTATCCGACGCC
ABCG2_DMS-7_Ile318Asp	ATACTGTAAGAACCACGCGGGTTGTTGGTCTCCTGCTGTGGCATTAAACAGAGAAGAAGACTTTAAAGCCACAGAGGACATAGAGCCTTCCAAGCAGGATAAGCCACTCATAGAAAAATTAGCGGAGATTTATGTCAACTCCTCCTTCTACAAAGAAACAAAAGCTGAATTACATCAACTTTCCGGGGGTGAGAAGAGGAGACCGGATCAGCAGGATGTTATCCGACGCC
ABCG2_DMS-7_Ile318Ser	ATACTGTAAGAACCACGCGGGTTGTTGGTCTCCTGCTGTGGCATTAAACAGAGAAGAAGACTTTAAAGCCACAGAGTCAATAGAGCCTTCCAAGCAGGATAAGCCACTCATAGAAAAATTAGCGGAGATTTATGTCAACTCCTCCTTCTACAAAGAAACAAAAGCTGAATTACATCAACTTTCCGGGGGTGAGAAGAGGAGACCGGATCAGCAGGATGTTATCCGACGCC
ABCG2_DMS-7_Ile318Gln	ATACTGTAAGAACCACGCGGGTTGTTGGTCTCCTGCTGTGGCATTAAACAGAGAAGAAGACTTTAAAGCCACAGAGCAAATAGAGCCTTCCAAGCAGGATAAGCCACTCATAGAAAAATTAGCGGAGATTTATGTCAACTCCTCCTTCTACAAAGAAACAAAAGCTGAATTACATCAACTTTCCGGGGGTGAGAAGAGGAGACCGGATCAGCAGGATGTTATCCGACGCC
ABCG2_DMS-7_Ile318Met	ATACTGTAAGAACCACGCGGGTTGTTGGTCTCCTGCTGTGGCATTAAACAGAGAAGAAGACTTTAAAGCCACAGAGATGATAGAGCCTTCCAAGCAGGATAAGCCACTCATAGAAAAATTAGCGGAGATTTATGTCAACTCCTCCTTCTACAAAGAAACAAAAGCTGAATTACATCAACTTTCCGGGGGTGAGAAGAGGAGACCGGATCAGCAGGATGTTATCCGACGCC
ABCG2_DMS-7_Ile318Asn	ATACTGTAAGAACCACGCGGGTTGTTGGTCTCCTGCTGTGGCATTAAACAGAGAAGAAGACTTTAAAGCCACAGAGAATATAGAGCCTTCCAAGCAGGATAAGCCACTCATAGAAAAATTAGCGGAGATTTATGTCAACTCCTCCTTCTACAAAGAAACAAAAGCTGAATTACATCAACTTTCCGGGGGTGAGAAGAGGAGACCGGATCAGCAGGATGTTATCCGACGCC
ABCG2_DMS-7_Ile318Pro	ATACTGTAAGAACCACGCGGGTTGTTGGTCTCCTGCTGTGGCATTAAACAGAGAAGAAGACTTTAAAGCCACAGAGCCAATAGAGCCTTCCAAGCAGGATAAGCCACTCATAGAAAAATTAGCGGAGATTTATGTCAACTCCTCCTTCTACAAAGAAACAAAAGCTGAATTACATCAACTTTCCGGGGGTGAGAAGAGGAGACCGGATCAGCAGGATGTTATCCGACGCC
ABCG2_DMS-7_Ile318Lys	ATACTGTAAGAACCACGCGGGTTGTTGGTCTCCTGCTGTGGCATTAAACAGAGAAGAAGACTTTAAAGCCACAGAGAAAATAGAGCCTTCCAAGCAGGATAAGCCACTCATAGAAAAATTAGCGGAGATTTATGTCAACTCCTCCTTCTACAAAGAAACAAAAGCTGAATTACATCAACTTTCCGGGGGTGAGAAGAGGAGACCGGATCAGCAGGATGTTATCCGACGCC
ABCG2_DMS-7_Ile318Thr	ATACTGTAAGAACCACGCGGGTTGTTGGTCTCCTGCTGTGGCATTAAACAGAGAAGAAGACTTTAAAGCCACAGAGACAATAGAGCCTTCCAAGCAGGATAAGCCACTCATAGAAAAATTAGCGGAGATTTATGTCAACTCCTCCTTCTACAAAGAAACAAAAGCTGAATTACATCAACTTTCCGGGGGTGAGAAGAGGAGACCGGATCAGCAGGATGTTATCCGACGCC
ABCG2_DMS-7_Ile318Phe	ATACTGTAAGAACCACGCGGGTTGTTGGTCTCCTGCTGTGGCATTAAACAGAGAAGAAGACTTTAAAGCCACAGAGTTCATAGAGCCTTCCAAGCAGGATAAGCCACTCATAGAAAAATTAGCGGAGATTTATGTCAACTCCTCCTTCTACAAAGAAACAAAAGCTGAATTACATCAACTTTCCGGGGGTGAGAAGAGGAGACCGGATCAGCAGGATGTTATCCGACGCC
ABCG2_DMS-7_Ile318Ala	ATACTGTAAGAACCACGCGGGTTGTTGGTCTCCTGCTGTGGCATTAAACAGAGAAGAAGACTTTAAAGCCACAGAGGCGATAGAGCCTTCCAAGCAGGATAAGCCACTCATAGAAAAATTAGCGGAGATTTATGTCAACTCCTCCTTCTACAAAGAAACAAAAGCTGAATTACATCAACTTTCCGGGGGTGAGAAGAGGAGACCGGATCAGCAGGATGTTATCCGACGCC
ABCG2_DMS-7_Ile318Gly	ATACTGTAAGAACCACGCGGGTTGTTGGTCTCCTGCTGTGGCATTAAACAGAGAAGAAGACTTTAAAGCCACAGAGGGTATAGAGCCTTCCAAGCAGGATAAGCCACTCATAGAAAAATTAGCGGAGATTTATGTCAACTCCTCCTTCTACAAAGAAACAAAAGCTGAATTACATCAACTTTCCGGGGGTGAGAAGAGGAGACCGGATCAGCAGGATGTTATCCGACGCC
ABCG2_DMS-7_Ile318Ile	ATACTGTAAGAACCACGCGGGTTGTTGGTCTCCTGCTGTGGCATTAAACAGAGAAGAAGACTTTAAAGCCACAGAGATAATAGAGCCTTCCAAGCAGGATAAGCCACTCATAGAAAAATTAGCGGAGATTTATGTCAACTCCTCCTTCTACAAAGAAACAAAAGCTGAATTACATCAACTTTCCGGGGGTGAGAAGAGGAGACCGGATCAGCAGGATGTTATCCGACGCC
ABCG2_DMS-7_Ile318Leu	ATACTGTAAGAACCACGCGGGTTGTTGGTCTCCTGCTGTGGCATTAAACAGAGAAGAAGACTTTAAAGCCACAGAGCTAATAGAGCCTTCCAAGCAGGATAAGCCACTCATAGAAAAATTAGCGGAGATTTATGTCAACTCCTCCTTCTACAAAGAAACAAAAGCTGAATTACATCAACTTTCCGGGGGTGAGAAGAGGAGACCGGATCAGCAGGATGTTATCCGACGCC
ABCG2_DMS-7_Ile318His	ATACTGTAAGAACCACGCGGGTTGTTGGTCTCCTGCTGTGGCATTAAACAGAGAAGAAGACTTTAAAGCCACAGAGCACATAGAGCCTTCCAAGCAGGATAAGCCACTCATAGAAAAATTAGCGGAGATTTATGTCAACTCCTCCTTCTACAAAGAAACAAAAGCTGAATTACATCAACTTTCCGGGGGTGAGAAGAGGAGACCGGATCAGCAGGATGTTATCCGACGCC
ABCG2_DMS-7_Ile318Arg	ATACTGTAAGAACCACGCGGGTTGTTGGTCTCCTGCTGTGGCATTAAACAGAGAAGAAGACTTTAAAGCCACAGAGAGGATAGAGCCTTCCAAGCAGGATAAGCCACTCATAGAAAAATTAGCGGAGATTTATGTCAACTCCTCCTTCTACAAAGAAACAAAAGCTGAATTACATCAACTTTCCGGGGGTGAGAAGAGGAGACCGGATCAGCAGGATGTTATCCGACGCC
ABCG2_DMS-7_Ile318Trp	ATACTGTAAGAACCACGCGGGTTGTTGGTCTCCTGCTGTGGCATTAAACAGAGAAGAAGACTTTAAAGCCACAGAGTGGATAGAGCCTTCCAAGCAGGATAAGCCACTCATAGAAAAATTAGCGGAGATTTATGTCAACTCCTCCTTCTACAAAGAAACAAAAGCTGAATTACATCAACTTTCCGGGGGTGAGAAGAGGAGACCGGATCAGCAGGATGTTATCCGACGCC
ABCG2_DMS-7_Ile318Val	ATACTGTAAGAACCACGCGGGTTGTTGGTCTCCTGCTGTGGCATTAAACAGAGAAGAAGACTTTAAAGCCACAGAGGTTATAGAGCCTTCCAAGCAGGATAAGCCACTCATAGAAAAATTAGCGGAGATTTATGTCAACTCCTCCTTCTACAAAGAAACAAAAGCTGAATTACATCAACTTTCCGGGGGTGAGAAGAGGAGACCGGATCAGCAGGATGTTATCCGACGCC
ABCG2_DMS-7_Ile318Glu	ATACTGTAAGAACCACGCGGGTTGTTGGTCTCCTGCTGTGGCATTAAACAGAGAAGAAGACTTTAAAGCCACAGAGGAGATAGAGCCTTCCAAGCAGGATAAGCCACTCATAGAAAAATTAGCGGAGATTTATGTCAACTCCTCCTTCTACAAAGAAACAAAAGCTGAATTACATCAACTTTCCGGGGGTGAGAAGAGGAGACCGGATCAGCAGGATGTTATCCGACGCC
ABCG2_DMS-7_Ile318Tyr	ATACTGTAAGAACCACGCGGGTTGTTGGTCTCCTGCTGTGGCATTAAACAGAGAAGAAGACTTTAAAGCCACAGAGTATATAGAGCCTTCCAAGCAGGATAAGCCACTCATAGAAAAATTAGCGGAGATTTATGTCAACTCCTCCTTCTACAAAGAAACAAAAGCTGAATTACATCAACTTTCCGGGGGTGAGAAGAGGAGACCGGATCAGCAGGATGTTATCCGACGCC
ABCG2_DMS-7_Ile319Cys	ATACTGTAAGAACCACGCGGGTTGTTGGTCTCCTGCTGTGGCATTAAACAGAGAAGAAGACTTTAAAGCCACAGAGATCTGCGAGCCTTCCAAGCAGGATAAGCCACTCATAGAAAAATTAGCGGAGATTTATGTCAACTCCTCCTTCTACAAAGAAACAAAAGCTGAATTACATCAACTTTCCGGGGGTGAGAAGAGGAGACCGGATCAGCAGGATGTTATCCGACGCC
ABCG2_DMS-7_Ile319Asp	ATACTGTAAGAACCACGCGGGTTGTTGGTCTCCTGCTGTGGCATTAAACAGAGAAGAAGACTTTAAAGCCACAGAGATCGATGAGCCTTCCAAGCAGGATAAGCCACTCATAGAAAAATTAGCGGAGATTTATGTCAACTCCTCCTTCTACAAAGAAACAAAAGCTGAATTACATCAACTTTCCGGGGGTGAGAAGAGGAGACCGGATCAGCAGGATGTTATCCGACGCC
ABCG2_DMS-7_Ile319Ser	ATACTGTAAGAACCACGCGGGTTGTTGGTCTCCTGCTGTGGCATTAAACAGAGAAGAAGACTTTAAAGCCACAGAGATCTCTGAGCCTTCCAAGCAGGATAAGCCACTCATAGAAAAATTAGCGGAGATTTATGTCAACTCCTCCTTCTACAAAGAAACAAAAGCTGAATTACATCAACTTTCCGGGGGTGAGAAGAGGAGACCGGATCAGCAGGATGTTATCCGACGCC
ABCG2_DMS-7_Ile319Gln	ATACTGTAAGAACCACGCGGGTTGTTGGTCTCCTGCTGTGGCATTAAACAGAGAAGAAGACTTTAAAGCCACAGAGATCCAGGAGCCTTCCAAGCAGGATAAGCCACTCATAGAAAAATTAGCGGAGATTTATGTCAACTCCTCCTTCTACAAAGAAACAAAAGCTGAATTACATCAACTTTCCGGGGGTGAGAAGAGGAGACCGGATCAGCAGGATGTTATCCGACGCC
ABCG2_DMS-7_Ile319Met	ATACTGTAAGAACCACGCGGGTTGTTGGTCTCCTGCTGTGGCATTAAACAGAGAAGAAGACTTTAAAGCCACAGAGATCATGGAGCCTTCCAAGCAGGATAAGCCACTCATAGAAAAATTAGCGGAGATTTATGTCAACTCCTCCTTCTACAAAGAAACAAAAGCTGAATTACATCAACTTTCCGGGGGTGAGAAGAGGAGACCGGATCAGCAGGATGTTATCCGACGCC
ABCG2_DMS-7_Ile319Asn	ATACTGTAAGAACCACGCGGGTTGTTGGTCTCCTGCTGTGGCATTAAACAGAGAAGAAGACTTTAAAGCCACAGAGATCAACGAGCCTTCCAAGCAGGATAAGCCACTCATAGAAAAATTAGCGGAGATTTATGTCAACTCCTCCTTCTACAAAGAAACAAAAGCTGAATTACATCAACTTTCCGGGGGTGAGAAGAGGAGACCGGATCAGCAGGATGTTATCCGACGCC
ABCG2_DMS-7_Ile319Pro	ATACTGTAAGAACCACGCGGGTTGTTGGTCTCCTGCTGTGGCATTAAACAGAGAAGAAGACTTTAAAGCCACAGAGATCCCCGAGCCTTCCAAGCAGGATAAGCCACTCATAGAAAAATTAGCGGAGATTTATGTCAACTCCTCCTTCTACAAAGAAACAAAAGCTGAATTACATCAACTTTCCGGGGGTGAGAAGAGGAGACCGGATCAGCAGGATGTTATCCGACGCC
ABCG2_DMS-7_Ile319Lys	ATACTGTAAGAACCACGCGGGTTGTTGGTCTCCTGCTGTGGCATTAAACAGAGAAGAAGACTTTAAAGCCACAGAGATCAAGGAGCCTTCCAAGCAGGATAAGCCACTCATAGAAAAATTAGCGGAGATTTATGTCAACTCCTCCTTCTACAAAGAAACAAAAGCTGAATTACATCAACTTTCCGGGGGTGAGAAGAGGAGACCGGATCAGCAGGATGTTATCCGACGCC
ABCG2_DMS-7_Ile319Thr	ATACTGTAAGAACCACGCGGGTTGTTGGTCTCCTGCTGTGGCATTAAACAGAGAAGAAGACTTTAAAGCCACAGAGATCACAGAGCCTTCCAAGCAGGATAAGCCACTCATAGAAAAATTAGCGGAGATTTATGTCAACTCCTCCTTCTACAAAGAAACAAAAGCTGAATTACATCAACTTTCCGGGGGTGAGAAGAGGAGACCGGATCAGCAGGATGTTATCCGACGCC
ABCG2_DMS-7_Ile319Phe	ATACTGTAAGAACCACGCGGGTTGTTGGTCTCCTGCTGTGGCATTAAACAGAGAAGAAGACTTTAAAGCCACAGAGATCTTCGAGCCTTCCAAGCAGGATAAGCCACTCATAGAAAAATTAGCGGAGATTTATGTCAACTCCTCCTTCTACAAAGAAACAAAAGCTGAATTACATCAACTTTCCGGGGGTGAGAAGAGGAGACCGGATCAGCAGGATGTTATCCGACGCC
ABCG2_DMS-7_Ile319Ala	ATACTGTAAGAACCACGCGGGTTGTTGGTCTCCTGCTGTGGCATTAAACAGAGAAGAAGACTTTAAAGCCACAGAGATCGCAGAGCCTTCCAAGCAGGATAAGCCACTCATAGAAAAATTAGCGGAGATTTATGTCAACTCCTCCTTCTACAAAGAAACAAAAGCTGAATTACATCAACTTTCCGGGGGTGAGAAGAGGAGACCGGATCAGCAGGATGTTATCCGACGCC
ABCG2_DMS-7_Ile319Gly	ATACTGTAAGAACCACGCGGGTTGTTGGTCTCCTGCTGTGGCATTAAACAGAGAAGAAGACTTTAAAGCCACAGAGATCGGCGAGCCTTCCAAGCAGGATAAGCCACTCATAGAAAAATTAGCGGAGATTTATGTCAACTCCTCCTTCTACAAAGAAACAAAAGCTGAATTACATCAACTTTCCGGGGGTGAGAAGAGGAGACCGGATCAGCAGGATGTTATCCGACGCC
ABCG2_DMS-7_Ile319Ile	ATACTGTAAGAACCACGCGGGTTGTTGGTCTCCTGCTGTGGCATTAAACAGAGAAGAAGACTTTAAAGCCACAGAGATCATCGAGCCTTCCAAGCAGGATAAGCCACTCATAGAAAAATTAGCGGAGATTTATGTCAACTCCTCCTTCTACAAAGAAACAAAAGCTGAATTACATCAACTTTCCGGGGGTGAGAAGAGGAGACCGGATCAGCAGGATGTTATCCGACGCC
ABCG2_DMS-7_Ile319Leu	ATACTGTAAGAACCACGCGGGTTGTTGGTCTCCTGCTGTGGCATTAAACAGAGAAGAAGACTTTAAAGCCACAGAGATCCTTGAGCCTTCCAAGCAGGATAAGCCACTCATAGAAAAATTAGCGGAGATTTATGTCAACTCCTCCTTCTACAAAGAAACAAAAGCTGAATTACATCAACTTTCCGGGGGTGAGAAGAGGAGACCGGATCAGCAGGATGTTATCCGACGCC
ABCG2_DMS-7_Ile319His	ATACTGTAAGAACCACGCGGGTTGTTGGTCTCCTGCTGTGGCATTAAACAGAGAAGAAGACTTTAAAGCCACAGAGATCCATGAGCCTTCCAAGCAGGATAAGCCACTCATAGAAAAATTAGCGGAGATTTATGTCAACTCCTCCTTCTACAAAGAAACAAAAGCTGAATTACATCAACTTTCCGGGGGTGAGAAGAGGAGACCGGATCAGCAGGATGTTATCCGACGCC
ABCG2_DMS-7_Ile319Arg	ATACTGTAAGAACCACGCGGGTTGTTGGTCTCCTGCTGTGGCATTAAACAGAGAAGAAGACTTTAAAGCCACAGAGATCCGTGAGCCTTCCAAGCAGGATAAGCCACTCATAGAAAAATTAGCGGAGATTTATGTCAACTCCTCCTTCTACAAAGAAACAAAAGCTGAATTACATCAACTTTCCGGGGGTGAGAAGAGGAGACCGGATCAGCAGGATGTTATCCGACGCC
ABCG2_DMS-7_Ile319Trp	ATACTGTAAGAACCACGCGGGTTGTTGGTCTCCTGCTGTGGCATTAAACAGAGAAGAAGACTTTAAAGCCACAGAGATCTGGGAGCCTTCCAAGCAGGATAAGCCACTCATAGAAAAATTAGCGGAGATTTATGTCAACTCCTCCTTCTACAAAGAAACAAAAGCTGAATTACATCAACTTTCCGGGGGTGAGAAGAGGAGACCGGATCAGCAGGATGTTATCCGACGCC
ABCG2_DMS-7_Ile319Val	ATACTGTAAGAACCACGCGGGTTGTTGGTCTCCTGCTGTGGCATTAAACAGAGAAGAAGACTTTAAAGCCACAGAGATCGTCGAGCCTTCCAAGCAGGATAAGCCACTCATAGAAAAATTAGCGGAGATTTATGTCAACTCCTCCTTCTACAAAGAAACAAAAGCTGAATTACATCAACTTTCCGGGGGTGAGAAGAGGAGACCGGATCAGCAGGATGTTATCCGACGCC
ABCG2_DMS-7_Ile319Glu	ATACTGTAAGAACCACGCGGGTTGTTGGTCTCCTGCTGTGGCATTAAACAGAGAAGAAGACTTTAAAGCCACAGAGATCGAGGAGCCTTCCAAGCAGGATAAGCCACTCATAGAAAAATTAGCGGAGATTTATGTCAACTCCTCCTTCTACAAAGAAACAAAAGCTGAATTACATCAACTTTCCGGGGGTGAGAAGAGGAGACCGGATCAGCAGGATGTTATCCGACGCC
ABCG2_DMS-7_Ile319Tyr	ATACTGTAAGAACCACGCGGGTTGTTGGTCTCCTGCTGTGGCATTAAACAGAGAAGAAGACTTTAAAGCCACAGAGATCTACGAGCCTTCCAAGCAGGATAAGCCACTCATAGAAAAATTAGCGGAGATTTATGTCAACTCCTCCTTCTACAAAGAAACAAAAGCTGAATTACATCAACTTTCCGGGGGTGAGAAGAGGAGACCGGATCAGCAGGATGTTATCCGACGCC
ABCG2_DMS-7_Glu320Cys	ATACTGTAAGAACCACGCGGGTTGTTGGTCTCCTGCTGTGGCATTAAACAGAGAAGAAGACTTTAAAGCCACAGAGATCATATGCCCTTCCAAGCAGGATAAGCCACTCATAGAAAAATTAGCGGAGATTTATGTCAACTCCTCCTTCTACAAAGAAACAAAAGCTGAATTACATCAACTTTCCGGGGGTGAGAAGAGGAGACCGGATCAGCAGGATGTTATCCGACGCC
ABCG2_DMS-7_Glu320Asp	ATACTGTAAGAACCACGCGGGTTGTTGGTCTCCTGCTGTGGCATTAAACAGAGAAGAAGACTTTAAAGCCACAGAGATCATAGACCCTTCCAAGCAGGATAAGCCACTCATAGAAAAATTAGCGGAGATTTATGTCAACTCCTCCTTCTACAAAGAAACAAAAGCTGAATTACATCAACTTTCCGGGGGTGAGAAGAGGAGACCGGATCAGCAGGATGTTATCCGACGCC
ABCG2_DMS-7_Glu320Ser	ATACTGTAAGAACCACGCGGGTTGTTGGTCTCCTGCTGTGGCATTAAACAGAGAAGAAGACTTTAAAGCCACAGAGATCATATCACCTTCCAAGCAGGATAAGCCACTCATAGAAAAATTAGCGGAGATTTATGTCAACTCCTCCTTCTACAAAGAAACAAAAGCTGAATTACATCAACTTTCCGGGGGTGAGAAGAGGAGACCGGATCAGCAGGATGTTATCCGACGCC
ABCG2_DMS-7_Glu320Gln	ATACTGTAAGAACCACGCGGGTTGTTGGTCTCCTGCTGTGGCATTAAACAGAGAAGAAGACTTTAAAGCCACAGAGATCATACAGCCTTCCAAGCAGGATAAGCCACTCATAGAAAAATTAGCGGAGATTTATGTCAACTCCTCCTTCTACAAAGAAACAAAAGCTGAATTACATCAACTTTCCGGGGGTGAGAAGAGGAGACCGGATCAGCAGGATGTTATCCGACGCC
ABCG2_DMS-7_Glu320Met	ATACTGTAAGAACCACGCGGGTTGTTGGTCTCCTGCTGTGGCATTAAACAGAGAAGAAGACTTTAAAGCCACAGAGATCATAATGCCTTCCAAGCAGGATAAGCCACTCATAGAAAAATTAGCGGAGATTTATGTCAACTCCTCCTTCTACAAAGAAACAAAAGCTGAATTACATCAACTTTCCGGGGGTGAGAAGAGGAGACCGGATCAGCAGGATGTTATCCGACGCC
ABCG2_DMS-7_Glu320Asn	ATACTGTAAGAACCACGCGGGTTGTTGGTCTCCTGCTGTGGCATTAAACAGAGAAGAAGACTTTAAAGCCACAGAGATCATAAACCCTTCCAAGCAGGATAAGCCACTCATAGAAAAATTAGCGGAGATTTATGTCAACTCCTCCTTCTACAAAGAAACAAAAGCTGAATTACATCAACTTTCCGGGGGTGAGAAGAGGAGACCGGATCAGCAGGATGTTATCCGACGCC
ABCG2_DMS-7_Glu320Pro	ATACTGTAAGAACCACGCGGGTTGTTGGTCTCCTGCTGTGGCATTAAACAGAGAAGAAGACTTTAAAGCCACAGAGATCATACCGCCTTCCAAGCAGGATAAGCCACTCATAGAAAAATTAGCGGAGATTTATGTCAACTCCTCCTTCTACAAAGAAACAAAAGCTGAATTACATCAACTTTCCGGGGGTGAGAAGAGGAGACCGGATCAGCAGGATGTTATCCGACGCC
ABCG2_DMS-7_Glu320Lys	ATACTGTAAGAACCACGCGGGTTGTTGGTCTCCTGCTGTGGCATTAAACAGAGAAGAAGACTTTAAAGCCACAGAGATCATAAAGCCTTCCAAGCAGGATAAGCCACTCATAGAAAAATTAGCGGAGATTTATGTCAACTCCTCCTTCTACAAAGAAACAAAAGCTGAATTACATCAACTTTCCGGGGGTGAGAAGAGGAGACCGGATCAGCAGGATGTTATCCGACGCC
ABCG2_DMS-7_Glu320Thr	ATACTGTAAGAACCACGCGGGTTGTTGGTCTCCTGCTGTGGCATTAAACAGAGAAGAAGACTTTAAAGCCACAGAGATCATAACACCTTCCAAGCAGGATAAGCCACTCATAGAAAAATTAGCGGAGATTTATGTCAACTCCTCCTTCTACAAAGAAACAAAAGCTGAATTACATCAACTTTCCGGGGGTGAGAAGAGGAGACCGGATCAGCAGGATGTTATCCGACGCC
ABCG2_DMS-7_Glu320Phe	ATACTGTAAGAACCACGCGGGTTGTTGGTCTCCTGCTGTGGCATTAAACAGAGAAGAAGACTTTAAAGCCACAGAGATCATATTTCCTTCCAAGCAGGATAAGCCACTCATAGAAAAATTAGCGGAGATTTATGTCAACTCCTCCTTCTACAAAGAAACAAAAGCTGAATTACATCAACTTTCCGGGGGTGAGAAGAGGAGACCGGATCAGCAGGATGTTATCCGACGCC
ABCG2_DMS-7_Glu320Ala	ATACTGTAAGAACCACGCGGGTTGTTGGTCTCCTGCTGTGGCATTAAACAGAGAAGAAGACTTTAAAGCCACAGAGATCATAGCGCCTTCCAAGCAGGATAAGCCACTCATAGAAAAATTAGCGGAGATTTATGTCAACTCCTCCTTCTACAAAGAAACAAAAGCTGAATTACATCAACTTTCCGGGGGTGAGAAGAGGAGACCGGATCAGCAGGATGTTATCCGACGCC
ABCG2_DMS-7_Glu320Gly	ATACTGTAAGAACCACGCGGGTTGTTGGTCTCCTGCTGTGGCATTAAACAGAGAAGAAGACTTTAAAGCCACAGAGATCATAGGACCTTCCAAGCAGGATAAGCCACTCATAGAAAAATTAGCGGAGATTTATGTCAACTCCTCCTTCTACAAAGAAACAAAAGCTGAATTACATCAACTTTCCGGGGGTGAGAAGAGGAGACCGGATCAGCAGGATGTTATCCGACGCC
ABCG2_DMS-7_Glu320Ile	ATACTGTAAGAACCACGCGGGTTGTTGGTCTCCTGCTGTGGCATTAAACAGAGAAGAAGACTTTAAAGCCACAGAGATCATAATTCCTTCCAAGCAGGATAAGCCACTCATAGAAAAATTAGCGGAGATTTATGTCAACTCCTCCTTCTACAAAGAAACAAAAGCTGAATTACATCAACTTTCCGGGGGTGAGAAGAGGAGACCGGATCAGCAGGATGTTATCCGACGCC
ABCG2_DMS-7_Glu320Leu	ATACTGTAAGAACCACGCGGGTTGTTGGTCTCCTGCTGTGGCATTAAACAGAGAAGAAGACTTTAAAGCCACAGAGATCATATTGCCTTCCAAGCAGGATAAGCCACTCATAGAAAAATTAGCGGAGATTTATGTCAACTCCTCCTTCTACAAAGAAACAAAAGCTGAATTACATCAACTTTCCGGGGGTGAGAAGAGGAGACCGGATCAGCAGGATGTTATCCGACGCC
ABCG2_DMS-7_Glu320His	ATACTGTAAGAACCACGCGGGTTGTTGGTCTCCTGCTGTGGCATTAAACAGAGAAGAAGACTTTAAAGCCACAGAGATCATACACCCTTCCAAGCAGGATAAGCCACTCATAGAAAAATTAGCGGAGATTTATGTCAACTCCTCCTTCTACAAAGAAACAAAAGCTGAATTACATCAACTTTCCGGGGGTGAGAAGAGGAGACCGGATCAGCAGGATGTTATCCGACGCC
ABCG2_DMS-7_Glu320Arg	ATACTGTAAGAACCACGCGGGTTGTTGGTCTCCTGCTGTGGCATTAAACAGAGAAGAAGACTTTAAAGCCACAGAGATCATACGACCTTCCAAGCAGGATAAGCCACTCATAGAAAAATTAGCGGAGATTTATGTCAACTCCTCCTTCTACAAAGAAACAAAAGCTGAATTACATCAACTTTCCGGGGGTGAGAAGAGGAGACCGGATCAGCAGGATGTTATCCGACGCC
ABCG2_DMS-7_Glu320Trp	ATACTGTAAGAACCACGCGGGTTGTTGGTCTCCTGCTGTGGCATTAAACAGAGAAGAAGACTTTAAAGCCACAGAGATCATATGGCCTTCCAAGCAGGATAAGCCACTCATAGAAAAATTAGCGGAGATTTATGTCAACTCCTCCTTCTACAAAGAAACAAAAGCTGAATTACATCAACTTTCCGGGGGTGAGAAGAGGAGACCGGATCAGCAGGATGTTATCCGACGCC
ABCG2_DMS-7_Glu320Val	ATACTGTAAGAACCACGCGGGTTGTTGGTCTCCTGCTGTGGCATTAAACAGAGAAGAAGACTTTAAAGCCACAGAGATCATAGTTCCTTCCAAGCAGGATAAGCCACTCATAGAAAAATTAGCGGAGATTTATGTCAACTCCTCCTTCTACAAAGAAACAAAAGCTGAATTACATCAACTTTCCGGGGGTGAGAAGAGGAGACCGGATCAGCAGGATGTTATCCGACGCC
ABCG2_DMS-7_Glu320Glu	ATACTGTAAGAACCACGCGGGTTGTTGGTCTCCTGCTGTGGCATTAAACAGAGAAGAAGACTTTAAAGCCACAGAGATCATAGAACCTTCCAAGCAGGATAAGCCACTCATAGAAAAATTAGCGGAGATTTATGTCAACTCCTCCTTCTACAAAGAAACAAAAGCTGAATTACATCAACTTTCCGGGGGTGAGAAGAGGAGACCGGATCAGCAGGATGTTATCCGACGCC
ABCG2_DMS-7_Glu320Tyr	ATACTGTAAGAACCACGCGGGTTGTTGGTCTCCTGCTGTGGCATTAAACAGAGAAGAAGACTTTAAAGCCACAGAGATCATATACCCTTCCAAGCAGGATAAGCCACTCATAGAAAAATTAGCGGAGATTTATGTCAACTCCTCCTTCTACAAAGAAACAAAAGCTGAATTACATCAACTTTCCGGGGGTGAGAAGAGGAGACCGGATCAGCAGGATGTTATCCGACGCC
ABCG2_DMS-7_Pro321Cys	ATACTGTAAGAACCACGCGGGTTGTTGGTCTCCTGCTGTGGCATTAAACAGAGAAGAAGACTTTAAAGCCACAGAGATCATAGAGTGTTCCAAGCAGGATAAGCCACTCATAGAAAAATTAGCGGAGATTTATGTCAACTCCTCCTTCTACAAAGAAACAAAAGCTGAATTACATCAACTTTCCGGGGGTGAGAAGAGGAGACCGGATCAGCAGGATGTTATCCGACGCC
ABCG2_DMS-7_Pro321Asp	ATACTGTAAGAACCACGCGGGTTGTTGGTCTCCTGCTGTGGCATTAAACAGAGAAGAAGACTTTAAAGCCACAGAGATCATAGAGGATTCCAAGCAGGATAAGCCACTCATAGAAAAATTAGCGGAGATTTATGTCAACTCCTCCTTCTACAAAGAAACAAAAGCTGAATTACATCAACTTTCCGGGGGTGAGAAGAGGAGACCGGATCAGCAGGATGTTATCCGACGCC
ABCG2_DMS-7_Pro321Ser	ATACTGTAAGAACCACGCGGGTTGTTGGTCTCCTGCTGTGGCATTAAACAGAGAAGAAGACTTTAAAGCCACAGAGATCATAGAGTCTTCCAAGCAGGATAAGCCACTCATAGAAAAATTAGCGGAGATTTATGTCAACTCCTCCTTCTACAAAGAAACAAAAGCTGAATTACATCAACTTTCCGGGGGTGAGAAGAGGAGACCGGATCAGCAGGATGTTATCCGACGCC
ABCG2_DMS-7_Pro321Gln	ATACTGTAAGAACCACGCGGGTTGTTGGTCTCCTGCTGTGGCATTAAACAGAGAAGAAGACTTTAAAGCCACAGAGATCATAGAGCAGTCCAAGCAGGATAAGCCACTCATAGAAAAATTAGCGGAGATTTATGTCAACTCCTCCTTCTACAAAGAAACAAAAGCTGAATTACATCAACTTTCCGGGGGTGAGAAGAGGAGACCGGATCAGCAGGATGTTATCCGACGCC
ABCG2_DMS-7_Pro321Met	ATACTGTAAGAACCACGCGGGTTGTTGGTCTCCTGCTGTGGCATTAAACAGAGAAGAAGACTTTAAAGCCACAGAGATCATAGAGATGTCCAAGCAGGATAAGCCACTCATAGAAAAATTAGCGGAGATTTATGTCAACTCCTCCTTCTACAAAGAAACAAAAGCTGAATTACATCAACTTTCCGGGGGTGAGAAGAGGAGACCGGATCAGCAGGATGTTATCCGACGCC
ABCG2_DMS-7_Pro321Asn	ATACTGTAAGAACCACGCGGGTTGTTGGTCTCCTGCTGTGGCATTAAACAGAGAAGAAGACTTTAAAGCCACAGAGATCATAGAGAACTCCAAGCAGGATAAGCCACTCATAGAAAAATTAGCGGAGATTTATGTCAACTCCTCCTTCTACAAAGAAACAAAAGCTGAATTACATCAACTTTCCGGGGGTGAGAAGAGGAGACCGGATCAGCAGGATGTTATCCGACGCC
ABCG2_DMS-7_Pro321Pro	ATACTGTAAGAACCACGCGGGTTGTTGGTCTCCTGCTGTGGCATTAAACAGAGAAGAAGACTTTAAAGCCACAGAGATCATAGAGCCATCCAAGCAGGATAAGCCACTCATAGAAAAATTAGCGGAGATTTATGTCAACTCCTCCTTCTACAAAGAAACAAAAGCTGAATTACATCAACTTTCCGGGGGTGAGAAGAGGAGACCGGATCAGCAGGATGTTATCCGACGCC
ABCG2_DMS-7_Pro321Lys	ATACTGTAAGAACCACGCGGGTTGTTGGTCTCCTGCTGTGGCATTAAACAGAGAAGAAGACTTTAAAGCCACAGAGATCATAGAGAAGTCCAAGCAGGATAAGCCACTCATAGAAAAATTAGCGGAGATTTATGTCAACTCCTCCTTCTACAAAGAAACAAAAGCTGAATTACATCAACTTTCCGGGGGTGAGAAGAGGAGACCGGATCAGCAGGATGTTATCCGACGCC
ABCG2_DMS-7_Pro321Thr	ATACTGTAAGAACCACGCGGGTTGTTGGTCTCCTGCTGTGGCATTAAACAGAGAAGAAGACTTTAAAGCCACAGAGATCATAGAGACTTCCAAGCAGGATAAGCCACTCATAGAAAAATTAGCGGAGATTTATGTCAACTCCTCCTTCTACAAAGAAACAAAAGCTGAATTACATCAACTTTCCGGGGGTGAGAAGAGGAGACCGGATCAGCAGGATGTTATCCGACGCC
ABCG2_DMS-7_Pro321Phe	ATACTGTAAGAACCACGCGGGTTGTTGGTCTCCTGCTGTGGCATTAAACAGAGAAGAAGACTTTAAAGCCACAGAGATCATAGAGTTCTCCAAGCAGGATAAGCCACTCATAGAAAAATTAGCGGAGATTTATGTCAACTCCTCCTTCTACAAAGAAACAAAAGCTGAATTACATCAACTTTCCGGGGGTGAGAAGAGGAGACCGGATCAGCAGGATGTTATCCGACGCC
ABCG2_DMS-7_Pro321Ala	ATACTGTAAGAACCACGCGGGTTGTTGGTCTCCTGCTGTGGCATTAAACAGAGAAGAAGACTTTAAAGCCACAGAGATCATAGAGGCTTCCAAGCAGGATAAGCCACTCATAGAAAAATTAGCGGAGATTTATGTCAACTCCTCCTTCTACAAAGAAACAAAAGCTGAATTACATCAACTTTCCGGGGGTGAGAAGAGGAGACCGGATCAGCAGGATGTTATCCGACGCC
ABCG2_DMS-7_Pro321Gly	ATACTGTAAGAACCACGCGGGTTGTTGGTCTCCTGCTGTGGCATTAAACAGAGAAGAAGACTTTAAAGCCACAGAGATCATAGAGGGCTCCAAGCAGGATAAGCCACTCATAGAAAAATTAGCGGAGATTTATGTCAACTCCTCCTTCTACAAAGAAACAAAAGCTGAATTACATCAACTTTCCGGGGGTGAGAAGAGGAGACCGGATCAGCAGGATGTTATCCGACGCC
ABCG2_DMS-7_Pro321Ile	ATACTGTAAGAACCACGCGGGTTGTTGGTCTCCTGCTGTGGCATTAAACAGAGAAGAAGACTTTAAAGCCACAGAGATCATAGAGATCTCCAAGCAGGATAAGCCACTCATAGAAAAATTAGCGGAGATTTATGTCAACTCCTCCTTCTACAAAGAAACAAAAGCTGAATTACATCAACTTTCCGGGGGTGAGAAGAGGAGACCGGATCAGCAGGATGTTATCCGACGCC
ABCG2_DMS-7_Pro321Leu	ATACTGTAAGAACCACGCGGGTTGTTGGTCTCCTGCTGTGGCATTAAACAGAGAAGAAGACTTTAAAGCCACAGAGATCATAGAGCTCTCCAAGCAGGATAAGCCACTCATAGAAAAATTAGCGGAGATTTATGTCAACTCCTCCTTCTACAAAGAAACAAAAGCTGAATTACATCAACTTTCCGGGGGTGAGAAGAGGAGACCGGATCAGCAGGATGTTATCCGACGCC
ABCG2_DMS-7_Pro321His	ATACTGTAAGAACCACGCGGGTTGTTGGTCTCCTGCTGTGGCATTAAACAGAGAAGAAGACTTTAAAGCCACAGAGATCATAGAGCACTCCAAGCAGGATAAGCCACTCATAGAAAAATTAGCGGAGATTTATGTCAACTCCTCCTTCTACAAAGAAACAAAAGCTGAATTACATCAACTTTCCGGGGGTGAGAAGAGGAGACCGGATCAGCAGGATGTTATCCGACGCC
ABCG2_DMS-7_Pro321Arg	ATACTGTAAGAACCACGCGGGTTGTTGGTCTCCTGCTGTGGCATTAAACAGAGAAGAAGACTTTAAAGCCACAGAGATCATAGAGCGGTCCAAGCAGGATAAGCCACTCATAGAAAAATTAGCGGAGATTTATGTCAACTCCTCCTTCTACAAAGAAACAAAAGCTGAATTACATCAACTTTCCGGGGGTGAGAAGAGGAGACCGGATCAGCAGGATGTTATCCGACGCC
ABCG2_DMS-7_Pro321Trp	ATACTGTAAGAACCACGCGGGTTGTTGGTCTCCTGCTGTGGCATTAAACAGAGAAGAAGACTTTAAAGCCACAGAGATCATAGAGTGGTCCAAGCAGGATAAGCCACTCATAGAAAAATTAGCGGAGATTTATGTCAACTCCTCCTTCTACAAAGAAACAAAAGCTGAATTACATCAACTTTCCGGGGGTGAGAAGAGGAGACCGGATCAGCAGGATGTTATCCGACGCC
ABCG2_DMS-7_Pro321Val	ATACTGTAAGAACCACGCGGGTTGTTGGTCTCCTGCTGTGGCATTAAACAGAGAAGAAGACTTTAAAGCCACAGAGATCATAGAGGTCTCCAAGCAGGATAAGCCACTCATAGAAAAATTAGCGGAGATTTATGTCAACTCCTCCTTCTACAAAGAAACAAAAGCTGAATTACATCAACTTTCCGGGGGTGAGAAGAGGAGACCGGATCAGCAGGATGTTATCCGACGCC
ABCG2_DMS-7_Pro321Glu	ATACTGTAAGAACCACGCGGGTTGTTGGTCTCCTGCTGTGGCATTAAACAGAGAAGAAGACTTTAAAGCCACAGAGATCATAGAGGAGTCCAAGCAGGATAAGCCACTCATAGAAAAATTAGCGGAGATTTATGTCAACTCCTCCTTCTACAAAGAAACAAAAGCTGAATTACATCAACTTTCCGGGGGTGAGAAGAGGAGACCGGATCAGCAGGATGTTATCCGACGCC
ABCG2_DMS-7_Pro321Tyr	ATACTGTAAGAACCACGCGGGTTGTTGGTCTCCTGCTGTGGCATTAAACAGAGAAGAAGACTTTAAAGCCACAGAGATCATAGAGTATTCCAAGCAGGATAAGCCACTCATAGAAAAATTAGCGGAGATTTATGTCAACTCCTCCTTCTACAAAGAAACAAAAGCTGAATTACATCAACTTTCCGGGGGTGAGAAGAGGAGACCGGATCAGCAGGATGTTATCCGACGCC
ABCG2_DMS-7_Ser322Cys	ATACTGTAAGAACCACGCGGGTTGTTGGTCTCCTGCTGTGGCATTAAACAGAGAAGAAGACTTTAAAGCCACAGAGATCATAGAGCCTTGCAAGCAGGATAAGCCACTCATAGAAAAATTAGCGGAGATTTATGTCAACTCCTCCTTCTACAAAGAAACAAAAGCTGAATTACATCAACTTTCCGGGGGTGAGAAGAGGAGACCGGATCAGCAGGATGTTATCCGACGCC
ABCG2_DMS-7_Ser322Asp	ATACTGTAAGAACCACGCGGGTTGTTGGTCTCCTGCTGTGGCATTAAACAGAGAAGAAGACTTTAAAGCCACAGAGATCATAGAGCCTGACAAGCAGGATAAGCCACTCATAGAAAAATTAGCGGAGATTTATGTCAACTCCTCCTTCTACAAAGAAACAAAAGCTGAATTACATCAACTTTCCGGGGGTGAGAAGAGGAGACCGGATCAGCAGGATGTTATCCGACGCC
ABCG2_DMS-7_Ser322Ser	ATACTGTAAGAACCACGCGGGTTGTTGGTCTCCTGCTGTGGCATTAAACAGAGAAGAAGACTTTAAAGCCACAGAGATCATAGAGCCTAGTAAGCAGGATAAGCCACTCATAGAAAAATTAGCGGAGATTTATGTCAACTCCTCCTTCTACAAAGAAACAAAAGCTGAATTACATCAACTTTCCGGGGGTGAGAAGAGGAGACCGGATCAGCAGGATGTTATCCGACGCC
ABCG2_DMS-7_Ser322Gln	ATACTGTAAGAACCACGCGGGTTGTTGGTCTCCTGCTGTGGCATTAAACAGAGAAGAAGACTTTAAAGCCACAGAGATCATAGAGCCTCAAAAGCAGGATAAGCCACTCATAGAAAAATTAGCGGAGATTTATGTCAACTCCTCCTTCTACAAAGAAACAAAAGCTGAATTACATCAACTTTCCGGGGGTGAGAAGAGGAGACCGGATCAGCAGGATGTTATCCGACGCC
ABCG2_DMS-7_Ser322Met	ATACTGTAAGAACCACGCGGGTTGTTGGTCTCCTGCTGTGGCATTAAACAGAGAAGAAGACTTTAAAGCCACAGAGATCATAGAGCCTATGAAGCAGGATAAGCCACTCATAGAAAAATTAGCGGAGATTTATGTCAACTCCTCCTTCTACAAAGAAACAAAAGCTGAATTACATCAACTTTCCGGGGGTGAGAAGAGGAGACCGGATCAGCAGGATGTTATCCGACGCC
ABCG2_DMS-7_Ser322Asn	ATACTGTAAGAACCACGCGGGTTGTTGGTCTCCTGCTGTGGCATTAAACAGAGAAGAAGACTTTAAAGCCACAGAGATCATAGAGCCTAATAAGCAGGATAAGCCACTCATAGAAAAATTAGCGGAGATTTATGTCAACTCCTCCTTCTACAAAGAAACAAAAGCTGAATTACATCAACTTTCCGGGGGTGAGAAGAGGAGACCGGATCAGCAGGATGTTATCCGACGCC
ABCG2_DMS-7_Ser322Pro	ATACTGTAAGAACCACGCGGGTTGTTGGTCTCCTGCTGTGGCATTAAACAGAGAAGAAGACTTTAAAGCCACAGAGATCATAGAGCCTCCAAAGCAGGATAAGCCACTCATAGAAAAATTAGCGGAGATTTATGTCAACTCCTCCTTCTACAAAGAAACAAAAGCTGAATTACATCAACTTTCCGGGGGTGAGAAGAGGAGACCGGATCAGCAGGATGTTATCCGACGCC
ABCG2_DMS-7_Ser322Lys	ATACTGTAAGAACCACGCGGGTTGTTGGTCTCCTGCTGTGGCATTAAACAGAGAAGAAGACTTTAAAGCCACAGAGATCATAGAGCCTAAGAAGCAGGATAAGCCACTCATAGAAAAATTAGCGGAGATTTATGTCAACTCCTCCTTCTACAAAGAAACAAAAGCTGAATTACATCAACTTTCCGGGGGTGAGAAGAGGAGACCGGATCAGCAGGATGTTATCCGACGCC
ABCG2_DMS-7_Ser322Thr	ATACTGTAAGAACCACGCGGGTTGTTGGTCTCCTGCTGTGGCATTAAACAGAGAAGAAGACTTTAAAGCCACAGAGATCATAGAGCCTACTAAGCAGGATAAGCCACTCATAGAAAAATTAGCGGAGATTTATGTCAACTCCTCCTTCTACAAAGAAACAAAAGCTGAATTACATCAACTTTCCGGGGGTGAGAAGAGGAGACCGGATCAGCAGGATGTTATCCGACGCC
ABCG2_DMS-7_Ser322Phe	ATACTGTAAGAACCACGCGGGTTGTTGGTCTCCTGCTGTGGCATTAAACAGAGAAGAAGACTTTAAAGCCACAGAGATCATAGAGCCTTTTAAGCAGGATAAGCCACTCATAGAAAAATTAGCGGAGATTTATGTCAACTCCTCCTTCTACAAAGAAACAAAAGCTGAATTACATCAACTTTCCGGGGGTGAGAAGAGGAGACCGGATCAGCAGGATGTTATCCGACGCC
ABCG2_DMS-7_Ser322Ala	ATACTGTAAGAACCACGCGGGTTGTTGGTCTCCTGCTGTGGCATTAAACAGAGAAGAAGACTTTAAAGCCACAGAGATCATAGAGCCTGCGAAGCAGGATAAGCCACTCATAGAAAAATTAGCGGAGATTTATGTCAACTCCTCCTTCTACAAAGAAACAAAAGCTGAATTACATCAACTTTCCGGGGGTGAGAAGAGGAGACCGGATCAGCAGGATGTTATCCGACGCC
ABCG2_DMS-7_Ser322Gly	ATACTGTAAGAACCACGCGGGTTGTTGGTCTCCTGCTGTGGCATTAAACAGAGAAGAAGACTTTAAAGCCACAGAGATCATAGAGCCTGGGAAGCAGGATAAGCCACTCATAGAAAAATTAGCGGAGATTTATGTCAACTCCTCCTTCTACAAAGAAACAAAAGCTGAATTACATCAACTTTCCGGGGGTGAGAAGAGGAGACCGGATCAGCAGGATGTTATCCGACGCC
ABCG2_DMS-7_Ser322Ile	ATACTGTAAGAACCACGCGGGTTGTTGGTCTCCTGCTGTGGCATTAAACAGAGAAGAAGACTTTAAAGCCACAGAGATCATAGAGCCTATCAAGCAGGATAAGCCACTCATAGAAAAATTAGCGGAGATTTATGTCAACTCCTCCTTCTACAAAGAAACAAAAGCTGAATTACATCAACTTTCCGGGGGTGAGAAGAGGAGACCGGATCAGCAGGATGTTATCCGACGCC
ABCG2_DMS-7_Ser322Leu	ATACTGTAAGAACCACGCGGGTTGTTGGTCTCCTGCTGTGGCATTAAACAGAGAAGAAGACTTTAAAGCCACAGAGATCATAGAGCCTTTGAAGCAGGATAAGCCACTCATAGAAAAATTAGCGGAGATTTATGTCAACTCCTCCTTCTACAAAGAAACAAAAGCTGAATTACATCAACTTTCCGGGGGTGAGAAGAGGAGACCGGATCAGCAGGATGTTATCCGACGCC
ABCG2_DMS-7_Ser322His	ATACTGTAAGAACCACGCGGGTTGTTGGTCTCCTGCTGTGGCATTAAACAGAGAAGAAGACTTTAAAGCCACAGAGATCATAGAGCCTCATAAGCAGGATAAGCCACTCATAGAAAAATTAGCGGAGATTTATGTCAACTCCTCCTTCTACAAAGAAACAAAAGCTGAATTACATCAACTTTCCGGGGGTGAGAAGAGGAGACCGGATCAGCAGGATGTTATCCGACGCC
ABCG2_DMS-7_Ser322Arg	ATACTGTAAGAACCACGCGGGTTGTTGGTCTCCTGCTGTGGCATTAAACAGAGAAGAAGACTTTAAAGCCACAGAGATCATAGAGCCTCGGAAGCAGGATAAGCCACTCATAGAAAAATTAGCGGAGATTTATGTCAACTCCTCCTTCTACAAAGAAACAAAAGCTGAATTACATCAACTTTCCGGGGGTGAGAAGAGGAGACCGGATCAGCAGGATGTTATCCGACGCC
ABCG2_DMS-7_Ser322Trp	ATACTGTAAGAACCACGCGGGTTGTTGGTCTCCTGCTGTGGCATTAAACAGAGAAGAAGACTTTAAAGCCACAGAGATCATAGAGCCTTGGAAGCAGGATAAGCCACTCATAGAAAAATTAGCGGAGATTTATGTCAACTCCTCCTTCTACAAAGAAACAAAAGCTGAATTACATCAACTTTCCGGGGGTGAGAAGAGGAGACCGGATCAGCAGGATGTTATCCGACGCC
ABCG2_DMS-7_Ser322Val	ATACTGTAAGAACCACGCGGGTTGTTGGTCTCCTGCTGTGGCATTAAACAGAGAAGAAGACTTTAAAGCCACAGAGATCATAGAGCCTGTTAAGCAGGATAAGCCACTCATAGAAAAATTAGCGGAGATTTATGTCAACTCCTCCTTCTACAAAGAAACAAAAGCTGAATTACATCAACTTTCCGGGGGTGAGAAGAGGAGACCGGATCAGCAGGATGTTATCCGACGCC
ABCG2_DMS-7_Ser322Glu	ATACTGTAAGAACCACGCGGGTTGTTGGTCTCCTGCTGTGGCATTAAACAGAGAAGAAGACTTTAAAGCCACAGAGATCATAGAGCCTGAAAAGCAGGATAAGCCACTCATAGAAAAATTAGCGGAGATTTATGTCAACTCCTCCTTCTACAAAGAAACAAAAGCTGAATTACATCAACTTTCCGGGGGTGAGAAGAGGAGACCGGATCAGCAGGATGTTATCCGACGCC
ABCG2_DMS-7_Ser322Tyr	ATACTGTAAGAACCACGCGGGTTGTTGGTCTCCTGCTGTGGCATTAAACAGAGAAGAAGACTTTAAAGCCACAGAGATCATAGAGCCTTATAAGCAGGATAAGCCACTCATAGAAAAATTAGCGGAGATTTATGTCAACTCCTCCTTCTACAAAGAAACAAAAGCTGAATTACATCAACTTTCCGGGGGTGAGAAGAGGAGACCGGATCAGCAGGATGTTATCCGACGCC
ABCG2_DMS-7_Lys323Cys	ATACTGTAAGAACCACGCGGGTTGTTGGTCTCCTGCTGTGGCATTAAACAGAGAAGAAGACTTTAAAGCCACAGAGATCATAGAGCCTTCCTGTCAGGATAAGCCACTCATAGAAAAATTAGCGGAGATTTATGTCAACTCCTCCTTCTACAAAGAAACAAAAGCTGAATTACATCAACTTTCCGGGGGTGAGAAGAGGAGACCGGATCAGCAGGATGTTATCCGACGCC
ABCG2_DMS-7_Lys323Asp	ATACTGTAAGAACCACGCGGGTTGTTGGTCTCCTGCTGTGGCATTAAACAGAGAAGAAGACTTTAAAGCCACAGAGATCATAGAGCCTTCCGACCAGGATAAGCCACTCATAGAAAAATTAGCGGAGATTTATGTCAACTCCTCCTTCTACAAAGAAACAAAAGCTGAATTACATCAACTTTCCGGGGGTGAGAAGAGGAGACCGGATCAGCAGGATGTTATCCGACGCC
ABCG2_DMS-7_Lys323Ser	ATACTGTAAGAACCACGCGGGTTGTTGGTCTCCTGCTGTGGCATTAAACAGAGAAGAAGACTTTAAAGCCACAGAGATCATAGAGCCTTCCTCACAGGATAAGCCACTCATAGAAAAATTAGCGGAGATTTATGTCAACTCCTCCTTCTACAAAGAAACAAAAGCTGAATTACATCAACTTTCCGGGGGTGAGAAGAGGAGACCGGATCAGCAGGATGTTATCCGACGCC
ABCG2_DMS-7_Lys323Gln	ATACTGTAAGAACCACGCGGGTTGTTGGTCTCCTGCTGTGGCATTAAACAGAGAAGAAGACTTTAAAGCCACAGAGATCATAGAGCCTTCCCAGCAGGATAAGCCACTCATAGAAAAATTAGCGGAGATTTATGTCAACTCCTCCTTCTACAAAGAAACAAAAGCTGAATTACATCAACTTTCCGGGGGTGAGAAGAGGAGACCGGATCAGCAGGATGTTATCCGACGCC
ABCG2_DMS-7_Lys323Met	ATACTGTAAGAACCACGCGGGTTGTTGGTCTCCTGCTGTGGCATTAAACAGAGAAGAAGACTTTAAAGCCACAGAGATCATAGAGCCTTCCATGCAGGATAAGCCACTCATAGAAAAATTAGCGGAGATTTATGTCAACTCCTCCTTCTACAAAGAAACAAAAGCTGAATTACATCAACTTTCCGGGGGTGAGAAGAGGAGACCGGATCAGCAGGATGTTATCCGACGCC
ABCG2_DMS-7_Lys323Asn	ATACTGTAAGAACCACGCGGGTTGTTGGTCTCCTGCTGTGGCATTAAACAGAGAAGAAGACTTTAAAGCCACAGAGATCATAGAGCCTTCCAACCAGGATAAGCCACTCATAGAAAAATTAGCGGAGATTTATGTCAACTCCTCCTTCTACAAAGAAACAAAAGCTGAATTACATCAACTTTCCGGGGGTGAGAAGAGGAGACCGGATCAGCAGGATGTTATCCGACGCC
ABCG2_DMS-7_Lys323Pro	ATACTGTAAGAACCACGCGGGTTGTTGGTCTCCTGCTGTGGCATTAAACAGAGAAGAAGACTTTAAAGCCACAGAGATCATAGAGCCTTCCCCGCAGGATAAGCCACTCATAGAAAAATTAGCGGAGATTTATGTCAACTCCTCCTTCTACAAAGAAACAAAAGCTGAATTACATCAACTTTCCGGGGGTGAGAAGAGGAGACCGGATCAGCAGGATGTTATCCGACGCC
ABCG2_DMS-7_Lys323Lys	ATACTGTAAGAACCACGCGGGTTGTTGGTCTCCTGCTGTGGCATTAAACAGAGAAGAAGACTTTAAAGCCACAGAGATCATAGAGCCTTCCAAACAGGATAAGCCACTCATAGAAAAATTAGCGGAGATTTATGTCAACTCCTCCTTCTACAAAGAAACAAAAGCTGAATTACATCAACTTTCCGGGGGTGAGAAGAGGAGACCGGATCAGCAGGATGTTATCCGACGCC
ABCG2_DMS-7_Lys323Thr	ATACTGTAAGAACCACGCGGGTTGTTGGTCTCCTGCTGTGGCATTAAACAGAGAAGAAGACTTTAAAGCCACAGAGATCATAGAGCCTTCCACTCAGGATAAGCCACTCATAGAAAAATTAGCGGAGATTTATGTCAACTCCTCCTTCTACAAAGAAACAAAAGCTGAATTACATCAACTTTCCGGGGGTGAGAAGAGGAGACCGGATCAGCAGGATGTTATCCGACGCC
ABCG2_DMS-7_Lys323Phe	ATACTGTAAGAACCACGCGGGTTGTTGGTCTCCTGCTGTGGCATTAAACAGAGAAGAAGACTTTAAAGCCACAGAGATCATAGAGCCTTCCTTCCAGGATAAGCCACTCATAGAAAAATTAGCGGAGATTTATGTCAACTCCTCCTTCTACAAAGAAACAAAAGCTGAATTACATCAACTTTCCGGGGGTGAGAAGAGGAGACCGGATCAGCAGGATGTTATCCGACGCC
ABCG2_DMS-7_Lys323Ala	ATACTGTAAGAACCACGCGGGTTGTTGGTCTCCTGCTGTGGCATTAAACAGAGAAGAAGACTTTAAAGCCACAGAGATCATAGAGCCTTCCGCTCAGGATAAGCCACTCATAGAAAAATTAGCGGAGATTTATGTCAACTCCTCCTTCTACAAAGAAACAAAAGCTGAATTACATCAACTTTCCGGGGGTGAGAAGAGGAGACCGGATCAGCAGGATGTTATCCGACGCC
ABCG2_DMS-7_Lys323Gly	ATACTGTAAGAACCACGCGGGTTGTTGGTCTCCTGCTGTGGCATTAAACAGAGAAGAAGACTTTAAAGCCACAGAGATCATAGAGCCTTCCGGACAGGATAAGCCACTCATAGAAAAATTAGCGGAGATTTATGTCAACTCCTCCTTCTACAAAGAAACAAAAGCTGAATTACATCAACTTTCCGGGGGTGAGAAGAGGAGACCGGATCAGCAGGATGTTATCCGACGCC
ABCG2_DMS-7_Lys323Ile	ATACTGTAAGAACCACGCGGGTTGTTGGTCTCCTGCTGTGGCATTAAACAGAGAAGAAGACTTTAAAGCCACAGAGATCATAGAGCCTTCCATACAGGATAAGCCACTCATAGAAAAATTAGCGGAGATTTATGTCAACTCCTCCTTCTACAAAGAAACAAAAGCTGAATTACATCAACTTTCCGGGGGTGAGAAGAGGAGACCGGATCAGCAGGATGTTATCCGACGCC
ABCG2_DMS-7_Lys323Leu	ATACTGTAAGAACCACGCGGGTTGTTGGTCTCCTGCTGTGGCATTAAACAGAGAAGAAGACTTTAAAGCCACAGAGATCATAGAGCCTTCCTTGCAGGATAAGCCACTCATAGAAAAATTAGCGGAGATTTATGTCAACTCCTCCTTCTACAAAGAAACAAAAGCTGAATTACATCAACTTTCCGGGGGTGAGAAGAGGAGACCGGATCAGCAGGATGTTATCCGACGCC
ABCG2_DMS-7_Lys323His	ATACTGTAAGAACCACGCGGGTTGTTGGTCTCCTGCTGTGGCATTAAACAGAGAAGAAGACTTTAAAGCCACAGAGATCATAGAGCCTTCCCACCAGGATAAGCCACTCATAGAAAAATTAGCGGAGATTTATGTCAACTCCTCCTTCTACAAAGAAACAAAAGCTGAATTACATCAACTTTCCGGGGGTGAGAAGAGGAGACCGGATCAGCAGGATGTTATCCGACGCC
ABCG2_DMS-7_Lys323Arg	ATACTGTAAGAACCACGCGGGTTGTTGGTCTCCTGCTGTGGCATTAAACAGAGAAGAAGACTTTAAAGCCACAGAGATCATAGAGCCTTCCAGGCAGGATAAGCCACTCATAGAAAAATTAGCGGAGATTTATGTCAACTCCTCCTTCTACAAAGAAACAAAAGCTGAATTACATCAACTTTCCGGGGGTGAGAAGAGGAGACCGGATCAGCAGGATGTTATCCGACGCC
ABCG2_DMS-7_Lys323Trp	ATACTGTAAGAACCACGCGGGTTGTTGGTCTCCTGCTGTGGCATTAAACAGAGAAGAAGACTTTAAAGCCACAGAGATCATAGAGCCTTCCTGGCAGGATAAGCCACTCATAGAAAAATTAGCGGAGATTTATGTCAACTCCTCCTTCTACAAAGAAACAAAAGCTGAATTACATCAACTTTCCGGGGGTGAGAAGAGGAGACCGGATCAGCAGGATGTTATCCGACGCC
ABCG2_DMS-7_Lys323Val	ATACTGTAAGAACCACGCGGGTTGTTGGTCTCCTGCTGTGGCATTAAACAGAGAAGAAGACTTTAAAGCCACAGAGATCATAGAGCCTTCCGTTCAGGATAAGCCACTCATAGAAAAATTAGCGGAGATTTATGTCAACTCCTCCTTCTACAAAGAAACAAAAGCTGAATTACATCAACTTTCCGGGGGTGAGAAGAGGAGACCGGATCAGCAGGATGTTATCCGACGCC
ABCG2_DMS-7_Lys323Glu	ATACTGTAAGAACCACGCGGGTTGTTGGTCTCCTGCTGTGGCATTAAACAGAGAAGAAGACTTTAAAGCCACAGAGATCATAGAGCCTTCCGAGCAGGATAAGCCACTCATAGAAAAATTAGCGGAGATTTATGTCAACTCCTCCTTCTACAAAGAAACAAAAGCTGAATTACATCAACTTTCCGGGGGTGAGAAGAGGAGACCGGATCAGCAGGATGTTATCCGACGCC
ABCG2_DMS-7_Lys323Tyr	ATACTGTAAGAACCACGCGGGTTGTTGGTCTCCTGCTGTGGCATTAAACAGAGAAGAAGACTTTAAAGCCACAGAGATCATAGAGCCTTCCTATCAGGATAAGCCACTCATAGAAAAATTAGCGGAGATTTATGTCAACTCCTCCTTCTACAAAGAAACAAAAGCTGAATTACATCAACTTTCCGGGGGTGAGAAGAGGAGACCGGATCAGCAGGATGTTATCCGACGCC
ABCG2_DMS-7_Gln324Cys	ATACTGTAAGAACCACGCGGGTTGTTGGTCTCCTGCTGTGGCATTAAACAGAGAAGAAGACTTTAAAGCCACAGAGATCATAGAGCCTTCCAAGTGTGATAAGCCACTCATAGAAAAATTAGCGGAGATTTATGTCAACTCCTCCTTCTACAAAGAAACAAAAGCTGAATTACATCAACTTTCCGGGGGTGAGAAGAGGAGACCGGATCAGCAGGATGTTATCCGACGCC
ABCG2_DMS-7_Gln324Asp	ATACTGTAAGAACCACGCGGGTTGTTGGTCTCCTGCTGTGGCATTAAACAGAGAAGAAGACTTTAAAGCCACAGAGATCATAGAGCCTTCCAAGGATGATAAGCCACTCATAGAAAAATTAGCGGAGATTTATGTCAACTCCTCCTTCTACAAAGAAACAAAAGCTGAATTACATCAACTTTCCGGGGGTGAGAAGAGGAGACCGGATCAGCAGGATGTTATCCGACGCC
ABCG2_DMS-7_Gln324Ser	ATACTGTAAGAACCACGCGGGTTGTTGGTCTCCTGCTGTGGCATTAAACAGAGAAGAAGACTTTAAAGCCACAGAGATCATAGAGCCTTCCAAGAGTGATAAGCCACTCATAGAAAAATTAGCGGAGATTTATGTCAACTCCTCCTTCTACAAAGAAACAAAAGCTGAATTACATCAACTTTCCGGGGGTGAGAAGAGGAGACCGGATCAGCAGGATGTTATCCGACGCC
ABCG2_DMS-7_Gln324Gln	ATACTGTAAGAACCACGCGGGTTGTTGGTCTCCTGCTGTGGCATTAAACAGAGAAGAAGACTTTAAAGCCACAGAGATCATAGAGCCTTCCAAGCAAGATAAGCCACTCATAGAAAAATTAGCGGAGATTTATGTCAACTCCTCCTTCTACAAAGAAACAAAAGCTGAATTACATCAACTTTCCGGGGGTGAGAAGAGGAGACCGGATCAGCAGGATGTTATCCGACGCC
ABCG2_DMS-7_Gln324Met	ATACTGTAAGAACCACGCGGGTTGTTGGTCTCCTGCTGTGGCATTAAACAGAGAAGAAGACTTTAAAGCCACAGAGATCATAGAGCCTTCCAAGATGGATAAGCCACTCATAGAAAAATTAGCGGAGATTTATGTCAACTCCTCCTTCTACAAAGAAACAAAAGCTGAATTACATCAACTTTCCGGGGGTGAGAAGAGGAGACCGGATCAGCAGGATGTTATCCGACGCC
ABCG2_DMS-7_Gln324Asn	ATACTGTAAGAACCACGCGGGTTGTTGGTCTCCTGCTGTGGCATTAAACAGAGAAGAAGACTTTAAAGCCACAGAGATCATAGAGCCTTCCAAGAACGATAAGCCACTCATAGAAAAATTAGCGGAGATTTATGTCAACTCCTCCTTCTACAAAGAAACAAAAGCTGAATTACATCAACTTTCCGGGGGTGAGAAGAGGAGACCGGATCAGCAGGATGTTATCCGACGCC
ABCG2_DMS-7_Gln324Pro	ATACTGTAAGAACCACGCGGGTTGTTGGTCTCCTGCTGTGGCATTAAACAGAGAAGAAGACTTTAAAGCCACAGAGATCATAGAGCCTTCCAAGCCCGATAAGCCACTCATAGAAAAATTAGCGGAGATTTATGTCAACTCCTCCTTCTACAAAGAAACAAAAGCTGAATTACATCAACTTTCCGGGGGTGAGAAGAGGAGACCGGATCAGCAGGATGTTATCCGACGCC
ABCG2_DMS-7_Gln324Lys	ATACTGTAAGAACCACGCGGGTTGTTGGTCTCCTGCTGTGGCATTAAACAGAGAAGAAGACTTTAAAGCCACAGAGATCATAGAGCCTTCCAAGAAGGATAAGCCACTCATAGAAAAATTAGCGGAGATTTATGTCAACTCCTCCTTCTACAAAGAAACAAAAGCTGAATTACATCAACTTTCCGGGGGTGAGAAGAGGAGACCGGATCAGCAGGATGTTATCCGACGCC
ABCG2_DMS-7_Gln324Thr	ATACTGTAAGAACCACGCGGGTTGTTGGTCTCCTGCTGTGGCATTAAACAGAGAAGAAGACTTTAAAGCCACAGAGATCATAGAGCCTTCCAAGACAGATAAGCCACTCATAGAAAAATTAGCGGAGATTTATGTCAACTCCTCCTTCTACAAAGAAACAAAAGCTGAATTACATCAACTTTCCGGGGGTGAGAAGAGGAGACCGGATCAGCAGGATGTTATCCGACGCC
ABCG2_DMS-7_Gln324Phe	ATACTGTAAGAACCACGCGGGTTGTTGGTCTCCTGCTGTGGCATTAAACAGAGAAGAAGACTTTAAAGCCACAGAGATCATAGAGCCTTCCAAGTTCGATAAGCCACTCATAGAAAAATTAGCGGAGATTTATGTCAACTCCTCCTTCTACAAAGAAACAAAAGCTGAATTACATCAACTTTCCGGGGGTGAGAAGAGGAGACCGGATCAGCAGGATGTTATCCGACGCC
ABCG2_DMS-7_Gln324Ala	ATACTGTAAGAACCACGCGGGTTGTTGGTCTCCTGCTGTGGCATTAAACAGAGAAGAAGACTTTAAAGCCACAGAGATCATAGAGCCTTCCAAGGCAGATAAGCCACTCATAGAAAAATTAGCGGAGATTTATGTCAACTCCTCCTTCTACAAAGAAACAAAAGCTGAATTACATCAACTTTCCGGGGGTGAGAAGAGGAGACCGGATCAGCAGGATGTTATCCGACGCC
ABCG2_DMS-7_Gln324Gly	ATACTGTAAGAACCACGCGGGTTGTTGGTCTCCTGCTGTGGCATTAAACAGAGAAGAAGACTTTAAAGCCACAGAGATCATAGAGCCTTCCAAGGGGGATAAGCCACTCATAGAAAAATTAGCGGAGATTTATGTCAACTCCTCCTTCTACAAAGAAACAAAAGCTGAATTACATCAACTTTCCGGGGGTGAGAAGAGGAGACCGGATCAGCAGGATGTTATCCGACGCC
ABCG2_DMS-7_Gln324Ile	ATACTGTAAGAACCACGCGGGTTGTTGGTCTCCTGCTGTGGCATTAAACAGAGAAGAAGACTTTAAAGCCACAGAGATCATAGAGCCTTCCAAGATCGATAAGCCACTCATAGAAAAATTAGCGGAGATTTATGTCAACTCCTCCTTCTACAAAGAAACAAAAGCTGAATTACATCAACTTTCCGGGGGTGAGAAGAGGAGACCGGATCAGCAGGATGTTATCCGACGCC
ABCG2_DMS-7_Gln324Leu	ATACTGTAAGAACCACGCGGGTTGTTGGTCTCCTGCTGTGGCATTAAACAGAGAAGAAGACTTTAAAGCCACAGAGATCATAGAGCCTTCCAAGCTAGATAAGCCACTCATAGAAAAATTAGCGGAGATTTATGTCAACTCCTCCTTCTACAAAGAAACAAAAGCTGAATTACATCAACTTTCCGGGGGTGAGAAGAGGAGACCGGATCAGCAGGATGTTATCCGACGCC
ABCG2_DMS-7_Gln324His	ATACTGTAAGAACCACGCGGGTTGTTGGTCTCCTGCTGTGGCATTAAACAGAGAAGAAGACTTTAAAGCCACAGAGATCATAGAGCCTTCCAAGCACGATAAGCCACTCATAGAAAAATTAGCGGAGATTTATGTCAACTCCTCCTTCTACAAAGAAACAAAAGCTGAATTACATCAACTTTCCGGGGGTGAGAAGAGGAGACCGGATCAGCAGGATGTTATCCGACGCC
ABCG2_DMS-7_Gln324Arg	ATACTGTAAGAACCACGCGGGTTGTTGGTCTCCTGCTGTGGCATTAAACAGAGAAGAAGACTTTAAAGCCACAGAGATCATAGAGCCTTCCAAGAGGGATAAGCCACTCATAGAAAAATTAGCGGAGATTTATGTCAACTCCTCCTTCTACAAAGAAACAAAAGCTGAATTACATCAACTTTCCGGGGGTGAGAAGAGGAGACCGGATCAGCAGGATGTTATCCGACGCC
ABCG2_DMS-7_Gln324Trp	ATACTGTAAGAACCACGCGGGTTGTTGGTCTCCTGCTGTGGCATTAAACAGAGAAGAAGACTTTAAAGCCACAGAGATCATAGAGCCTTCCAAGTGGGATAAGCCACTCATAGAAAAATTAGCGGAGATTTATGTCAACTCCTCCTTCTACAAAGAAACAAAAGCTGAATTACATCAACTTTCCGGGGGTGAGAAGAGGAGACCGGATCAGCAGGATGTTATCCGACGCC
ABCG2_DMS-7_Gln324Val	ATACTGTAAGAACCACGCGGGTTGTTGGTCTCCTGCTGTGGCATTAAACAGAGAAGAAGACTTTAAAGCCACAGAGATCATAGAGCCTTCCAAGGTCGATAAGCCACTCATAGAAAAATTAGCGGAGATTTATGTCAACTCCTCCTTCTACAAAGAAACAAAAGCTGAATTACATCAACTTTCCGGGGGTGAGAAGAGGAGACCGGATCAGCAGGATGTTATCCGACGCC
ABCG2_DMS-7_Gln324Glu	ATACTGTAAGAACCACGCGGGTTGTTGGTCTCCTGCTGTGGCATTAAACAGAGAAGAAGACTTTAAAGCCACAGAGATCATAGAGCCTTCCAAGGAGGATAAGCCACTCATAGAAAAATTAGCGGAGATTTATGTCAACTCCTCCTTCTACAAAGAAACAAAAGCTGAATTACATCAACTTTCCGGGGGTGAGAAGAGGAGACCGGATCAGCAGGATGTTATCCGACGCC
ABCG2_DMS-7_Gln324Tyr	ATACTGTAAGAACCACGCGGGTTGTTGGTCTCCTGCTGTGGCATTAAACAGAGAAGAAGACTTTAAAGCCACAGAGATCATAGAGCCTTCCAAGTACGATAAGCCACTCATAGAAAAATTAGCGGAGATTTATGTCAACTCCTCCTTCTACAAAGAAACAAAAGCTGAATTACATCAACTTTCCGGGGGTGAGAAGAGGAGACCGGATCAGCAGGATGTTATCCGACGCC
ABCG2_DMS-7_Asp325Cys	ATACTGTAAGAACCACGCGGGTTGTTGGTCTCCTGCTGTGGCATTAAACAGAGAAGAAGACTTTAAAGCCACAGAGATCATAGAGCCTTCCAAGCAGTGTAAGCCACTCATAGAAAAATTAGCGGAGATTTATGTCAACTCCTCCTTCTACAAAGAAACAAAAGCTGAATTACATCAACTTTCCGGGGGTGAGAAGAGGAGACCGGATCAGCAGGATGTTATCCGACGCC
ABCG2_DMS-7_Asp325Asp	ATACTGTAAGAACCACGCGGGTTGTTGGTCTCCTGCTGTGGCATTAAACAGAGAAGAAGACTTTAAAGCCACAGAGATCATAGAGCCTTCCAAGCAGGACAAGCCACTCATAGAAAAATTAGCGGAGATTTATGTCAACTCCTCCTTCTACAAAGAAACAAAAGCTGAATTACATCAACTTTCCGGGGGTGAGAAGAGGAGACCGGATCAGCAGGATGTTATCCGACGCC
ABCG2_DMS-7_Asp325Ser	ATACTGTAAGAACCACGCGGGTTGTTGGTCTCCTGCTGTGGCATTAAACAGAGAAGAAGACTTTAAAGCCACAGAGATCATAGAGCCTTCCAAGCAGTCCAAGCCACTCATAGAAAAATTAGCGGAGATTTATGTCAACTCCTCCTTCTACAAAGAAACAAAAGCTGAATTACATCAACTTTCCGGGGGTGAGAAGAGGAGACCGGATCAGCAGGATGTTATCCGACGCC
ABCG2_DMS-7_Asp325Gln	ATACTGTAAGAACCACGCGGGTTGTTGGTCTCCTGCTGTGGCATTAAACAGAGAAGAAGACTTTAAAGCCACAGAGATCATAGAGCCTTCCAAGCAGCAGAAGCCACTCATAGAAAAATTAGCGGAGATTTATGTCAACTCCTCCTTCTACAAAGAAACAAAAGCTGAATTACATCAACTTTCCGGGGGTGAGAAGAGGAGACCGGATCAGCAGGATGTTATCCGACGCC
ABCG2_DMS-7_Asp325Met	ATACTGTAAGAACCACGCGGGTTGTTGGTCTCCTGCTGTGGCATTAAACAGAGAAGAAGACTTTAAAGCCACAGAGATCATAGAGCCTTCCAAGCAGATGAAGCCACTCATAGAAAAATTAGCGGAGATTTATGTCAACTCCTCCTTCTACAAAGAAACAAAAGCTGAATTACATCAACTTTCCGGGGGTGAGAAGAGGAGACCGGATCAGCAGGATGTTATCCGACGCC
ABCG2_DMS-7_Asp325Asn	ATACTGTAAGAACCACGCGGGTTGTTGGTCTCCTGCTGTGGCATTAAACAGAGAAGAAGACTTTAAAGCCACAGAGATCATAGAGCCTTCCAAGCAGAATAAGCCACTCATAGAAAAATTAGCGGAGATTTATGTCAACTCCTCCTTCTACAAAGAAACAAAAGCTGAATTACATCAACTTTCCGGGGGTGAGAAGAGGAGACCGGATCAGCAGGATGTTATCCGACGCC
ABCG2_DMS-7_Asp325Pro	ATACTGTAAGAACCACGCGGGTTGTTGGTCTCCTGCTGTGGCATTAAACAGAGAAGAAGACTTTAAAGCCACAGAGATCATAGAGCCTTCCAAGCAGCCGAAGCCACTCATAGAAAAATTAGCGGAGATTTATGTCAACTCCTCCTTCTACAAAGAAACAAAAGCTGAATTACATCAACTTTCCGGGGGTGAGAAGAGGAGACCGGATCAGCAGGATGTTATCCGACGCC
ABCG2_DMS-7_Asp325Lys	ATACTGTAAGAACCACGCGGGTTGTTGGTCTCCTGCTGTGGCATTAAACAGAGAAGAAGACTTTAAAGCCACAGAGATCATAGAGCCTTCCAAGCAGAAGAAGCCACTCATAGAAAAATTAGCGGAGATTTATGTCAACTCCTCCTTCTACAAAGAAACAAAAGCTGAATTACATCAACTTTCCGGGGGTGAGAAGAGGAGACCGGATCAGCAGGATGTTATCCGACGCC
ABCG2_DMS-7_Asp325Thr	ATACTGTAAGAACCACGCGGGTTGTTGGTCTCCTGCTGTGGCATTAAACAGAGAAGAAGACTTTAAAGCCACAGAGATCATAGAGCCTTCCAAGCAGACGAAGCCACTCATAGAAAAATTAGCGGAGATTTATGTCAACTCCTCCTTCTACAAAGAAACAAAAGCTGAATTACATCAACTTTCCGGGGGTGAGAAGAGGAGACCGGATCAGCAGGATGTTATCCGACGCC
ABCG2_DMS-7_Asp325Phe	ATACTGTAAGAACCACGCGGGTTGTTGGTCTCCTGCTGTGGCATTAAACAGAGAAGAAGACTTTAAAGCCACAGAGATCATAGAGCCTTCCAAGCAGTTTAAGCCACTCATAGAAAAATTAGCGGAGATTTATGTCAACTCCTCCTTCTACAAAGAAACAAAAGCTGAATTACATCAACTTTCCGGGGGTGAGAAGAGGAGACCGGATCAGCAGGATGTTATCCGACGCC
ABCG2_DMS-7_Asp325Ala	ATACTGTAAGAACCACGCGGGTTGTTGGTCTCCTGCTGTGGCATTAAACAGAGAAGAAGACTTTAAAGCCACAGAGATCATAGAGCCTTCCAAGCAGGCAAAGCCACTCATAGAAAAATTAGCGGAGATTTATGTCAACTCCTCCTTCTACAAAGAAACAAAAGCTGAATTACATCAACTTTCCGGGGGTGAGAAGAGGAGACCGGATCAGCAGGATGTTATCCGACGCC
ABCG2_DMS-7_Asp325Gly	ATACTGTAAGAACCACGCGGGTTGTTGGTCTCCTGCTGTGGCATTAAACAGAGAAGAAGACTTTAAAGCCACAGAGATCATAGAGCCTTCCAAGCAGGGAAAGCCACTCATAGAAAAATTAGCGGAGATTTATGTCAACTCCTCCTTCTACAAAGAAACAAAAGCTGAATTACATCAACTTTCCGGGGGTGAGAAGAGGAGACCGGATCAGCAGGATGTTATCCGACGCC
ABCG2_DMS-7_Asp325Ile	ATACTGTAAGAACCACGCGGGTTGTTGGTCTCCTGCTGTGGCATTAAACAGAGAAGAAGACTTTAAAGCCACAGAGATCATAGAGCCTTCCAAGCAGATAAAGCCACTCATAGAAAAATTAGCGGAGATTTATGTCAACTCCTCCTTCTACAAAGAAACAAAAGCTGAATTACATCAACTTTCCGGGGGTGAGAAGAGGAGACCGGATCAGCAGGATGTTATCCGACGCC
ABCG2_DMS-7_Asp325Leu	ATACTGTAAGAACCACGCGGGTTGTTGGTCTCCTGCTGTGGCATTAAACAGAGAAGAAGACTTTAAAGCCACAGAGATCATAGAGCCTTCCAAGCAGTTAAAGCCACTCATAGAAAAATTAGCGGAGATTTATGTCAACTCCTCCTTCTACAAAGAAACAAAAGCTGAATTACATCAACTTTCCGGGGGTGAGAAGAGGAGACCGGATCAGCAGGATGTTATCCGACGCC
ABCG2_DMS-7_Asp325His	ATACTGTAAGAACCACGCGGGTTGTTGGTCTCCTGCTGTGGCATTAAACAGAGAAGAAGACTTTAAAGCCACAGAGATCATAGAGCCTTCCAAGCAGCATAAGCCACTCATAGAAAAATTAGCGGAGATTTATGTCAACTCCTCCTTCTACAAAGAAACAAAAGCTGAATTACATCAACTTTCCGGGGGTGAGAAGAGGAGACCGGATCAGCAGGATGTTATCCGACGCC
ABCG2_DMS-7_Asp325Arg	ATACTGTAAGAACCACGCGGGTTGTTGGTCTCCTGCTGTGGCATTAAACAGAGAAGAAGACTTTAAAGCCACAGAGATCATAGAGCCTTCCAAGCAGCGAAAGCCACTCATAGAAAAATTAGCGGAGATTTATGTCAACTCCTCCTTCTACAAAGAAACAAAAGCTGAATTACATCAACTTTCCGGGGGTGAGAAGAGGAGACCGGATCAGCAGGATGTTATCCGACGCC
ABCG2_DMS-7_Asp325Trp	ATACTGTAAGAACCACGCGGGTTGTTGGTCTCCTGCTGTGGCATTAAACAGAGAAGAAGACTTTAAAGCCACAGAGATCATAGAGCCTTCCAAGCAGTGGAAGCCACTCATAGAAAAATTAGCGGAGATTTATGTCAACTCCTCCTTCTACAAAGAAACAAAAGCTGAATTACATCAACTTTCCGGGGGTGAGAAGAGGAGACCGGATCAGCAGGATGTTATCCGACGCC
ABCG2_DMS-7_Asp325Val	ATACTGTAAGAACCACGCGGGTTGTTGGTCTCCTGCTGTGGCATTAAACAGAGAAGAAGACTTTAAAGCCACAGAGATCATAGAGCCTTCCAAGCAGGTCAAGCCACTCATAGAAAAATTAGCGGAGATTTATGTCAACTCCTCCTTCTACAAAGAAACAAAAGCTGAATTACATCAACTTTCCGGGGGTGAGAAGAGGAGACCGGATCAGCAGGATGTTATCCGACGCC
ABCG2_DMS-7_Asp325Glu	ATACTGTAAGAACCACGCGGGTTGTTGGTCTCCTGCTGTGGCATTAAACAGAGAAGAAGACTTTAAAGCCACAGAGATCATAGAGCCTTCCAAGCAGGAAAAGCCACTCATAGAAAAATTAGCGGAGATTTATGTCAACTCCTCCTTCTACAAAGAAACAAAAGCTGAATTACATCAACTTTCCGGGGGTGAGAAGAGGAGACCGGATCAGCAGGATGTTATCCGACGCC
ABCG2_DMS-7_Asp325Tyr	ATACTGTAAGAACCACGCGGGTTGTTGGTCTCCTGCTGTGGCATTAAACAGAGAAGAAGACTTTAAAGCCACAGAGATCATAGAGCCTTCCAAGCAGTATAAGCCACTCATAGAAAAATTAGCGGAGATTTATGTCAACTCCTCCTTCTACAAAGAAACAAAAGCTGAATTACATCAACTTTCCGGGGGTGAGAAGAGGAGACCGGATCAGCAGGATGTTATCCGACGCC
ABCG2_DMS-7_Lys326Cys	ATACTGTAAGAACCACGCGGGTTGTTGGTCTCCTGCTGTGGCATTAAACAGAGAAGAAGACTTTAAAGCCACAGAGATCATAGAGCCTTCCAAGCAGGATTGCCCACTCATAGAAAAATTAGCGGAGATTTATGTCAACTCCTCCTTCTACAAAGAAACAAAAGCTGAATTACATCAACTTTCCGGGGGTGAGAAGAGGAGACCGGATCAGCAGGATGTTATCCGACGCC
ABCG2_DMS-7_Lys326Asp	ATACTGTAAGAACCACGCGGGTTGTTGGTCTCCTGCTGTGGCATTAAACAGAGAAGAAGACTTTAAAGCCACAGAGATCATAGAGCCTTCCAAGCAGGATGACCCACTCATAGAAAAATTAGCGGAGATTTATGTCAACTCCTCCTTCTACAAAGAAACAAAAGCTGAATTACATCAACTTTCCGGGGGTGAGAAGAGGAGACCGGATCAGCAGGATGTTATCCGACGCC
ABCG2_DMS-7_Lys326Ser	ATACTGTAAGAACCACGCGGGTTGTTGGTCTCCTGCTGTGGCATTAAACAGAGAAGAAGACTTTAAAGCCACAGAGATCATAGAGCCTTCCAAGCAGGATTCGCCACTCATAGAAAAATTAGCGGAGATTTATGTCAACTCCTCCTTCTACAAAGAAACAAAAGCTGAATTACATCAACTTTCCGGGGGTGAGAAGAGGAGACCGGATCAGCAGGATGTTATCCGACGCC
ABCG2_DMS-7_Lys326Gln	ATACTGTAAGAACCACGCGGGTTGTTGGTCTCCTGCTGTGGCATTAAACAGAGAAGAAGACTTTAAAGCCACAGAGATCATAGAGCCTTCCAAGCAGGATCAGCCACTCATAGAAAAATTAGCGGAGATTTATGTCAACTCCTCCTTCTACAAAGAAACAAAAGCTGAATTACATCAACTTTCCGGGGGTGAGAAGAGGAGACCGGATCAGCAGGATGTTATCCGACGCC
ABCG2_DMS-7_Lys326Met	ATACTGTAAGAACCACGCGGGTTGTTGGTCTCCTGCTGTGGCATTAAACAGAGAAGAAGACTTTAAAGCCACAGAGATCATAGAGCCTTCCAAGCAGGATATGCCACTCATAGAAAAATTAGCGGAGATTTATGTCAACTCCTCCTTCTACAAAGAAACAAAAGCTGAATTACATCAACTTTCCGGGGGTGAGAAGAGGAGACCGGATCAGCAGGATGTTATCCGACGCC
ABCG2_DMS-7_Lys326Asn	ATACTGTAAGAACCACGCGGGTTGTTGGTCTCCTGCTGTGGCATTAAACAGAGAAGAAGACTTTAAAGCCACAGAGATCATAGAGCCTTCCAAGCAGGATAATCCACTCATAGAAAAATTAGCGGAGATTTATGTCAACTCCTCCTTCTACAAAGAAACAAAAGCTGAATTACATCAACTTTCCGGGGGTGAGAAGAGGAGACCGGATCAGCAGGATGTTATCCGACGCC
ABCG2_DMS-7_Lys326Pro	ATACTGTAAGAACCACGCGGGTTGTTGGTCTCCTGCTGTGGCATTAAACAGAGAAGAAGACTTTAAAGCCACAGAGATCATAGAGCCTTCCAAGCAGGATCCTCCACTCATAGAAAAATTAGCGGAGATTTATGTCAACTCCTCCTTCTACAAAGAAACAAAAGCTGAATTACATCAACTTTCCGGGGGTGAGAAGAGGAGACCGGATCAGCAGGATGTTATCCGACGCC
ABCG2_DMS-7_Lys326Lys	ATACTGTAAGAACCACGCGGGTTGTTGGTCTCCTGCTGTGGCATTAAACAGAGAAGAAGACTTTAAAGCCACAGAGATCATAGAGCCTTCCAAGCAGGATAAACCACTCATAGAAAAATTAGCGGAGATTTATGTCAACTCCTCCTTCTACAAAGAAACAAAAGCTGAATTACATCAACTTTCCGGGGGTGAGAAGAGGAGACCGGATCAGCAGGATGTTATCCGACGCC
ABCG2_DMS-7_Lys326Thr	ATACTGTAAGAACCACGCGGGTTGTTGGTCTCCTGCTGTGGCATTAAACAGAGAAGAAGACTTTAAAGCCACAGAGATCATAGAGCCTTCCAAGCAGGATACACCACTCATAGAAAAATTAGCGGAGATTTATGTCAACTCCTCCTTCTACAAAGAAACAAAAGCTGAATTACATCAACTTTCCGGGGGTGAGAAGAGGAGACCGGATCAGCAGGATGTTATCCGACGCC
ABCG2_DMS-7_Lys326Phe	ATACTGTAAGAACCACGCGGGTTGTTGGTCTCCTGCTGTGGCATTAAACAGAGAAGAAGACTTTAAAGCCACAGAGATCATAGAGCCTTCCAAGCAGGATTTCCCACTCATAGAAAAATTAGCGGAGATTTATGTCAACTCCTCCTTCTACAAAGAAACAAAAGCTGAATTACATCAACTTTCCGGGGGTGAGAAGAGGAGACCGGATCAGCAGGATGTTATCCGACGCC
ABCG2_DMS-7_Lys326Ala	ATACTGTAAGAACCACGCGGGTTGTTGGTCTCCTGCTGTGGCATTAAACAGAGAAGAAGACTTTAAAGCCACAGAGATCATAGAGCCTTCCAAGCAGGATGCACCACTCATAGAAAAATTAGCGGAGATTTATGTCAACTCCTCCTTCTACAAAGAAACAAAAGCTGAATTACATCAACTTTCCGGGGGTGAGAAGAGGAGACCGGATCAGCAGGATGTTATCCGACGCC
ABCG2_DMS-7_Lys326Gly	ATACTGTAAGAACCACGCGGGTTGTTGGTCTCCTGCTGTGGCATTAAACAGAGAAGAAGACTTTAAAGCCACAGAGATCATAGAGCCTTCCAAGCAGGATGGCCCACTCATAGAAAAATTAGCGGAGATTTATGTCAACTCCTCCTTCTACAAAGAAACAAAAGCTGAATTACATCAACTTTCCGGGGGTGAGAAGAGGAGACCGGATCAGCAGGATGTTATCCGACGCC
ABCG2_DMS-7_Lys326Ile	ATACTGTAAGAACCACGCGGGTTGTTGGTCTCCTGCTGTGGCATTAAACAGAGAAGAAGACTTTAAAGCCACAGAGATCATAGAGCCTTCCAAGCAGGATATCCCACTCATAGAAAAATTAGCGGAGATTTATGTCAACTCCTCCTTCTACAAAGAAACAAAAGCTGAATTACATCAACTTTCCGGGGGTGAGAAGAGGAGACCGGATCAGCAGGATGTTATCCGACGCC
ABCG2_DMS-7_Lys326Leu	ATACTGTAAGAACCACGCGGGTTGTTGGTCTCCTGCTGTGGCATTAAACAGAGAAGAAGACTTTAAAGCCACAGAGATCATAGAGCCTTCCAAGCAGGATCTGCCACTCATAGAAAAATTAGCGGAGATTTATGTCAACTCCTCCTTCTACAAAGAAACAAAAGCTGAATTACATCAACTTTCCGGGGGTGAGAAGAGGAGACCGGATCAGCAGGATGTTATCCGACGCC
ABCG2_DMS-7_Lys326His	ATACTGTAAGAACCACGCGGGTTGTTGGTCTCCTGCTGTGGCATTAAACAGAGAAGAAGACTTTAAAGCCACAGAGATCATAGAGCCTTCCAAGCAGGATCACCCACTCATAGAAAAATTAGCGGAGATTTATGTCAACTCCTCCTTCTACAAAGAAACAAAAGCTGAATTACATCAACTTTCCGGGGGTGAGAAGAGGAGACCGGATCAGCAGGATGTTATCCGACGCC
ABCG2_DMS-7_Lys326Arg	ATACTGTAAGAACCACGCGGGTTGTTGGTCTCCTGCTGTGGCATTAAACAGAGAAGAAGACTTTAAAGCCACAGAGATCATAGAGCCTTCCAAGCAGGATCGACCACTCATAGAAAAATTAGCGGAGATTTATGTCAACTCCTCCTTCTACAAAGAAACAAAAGCTGAATTACATCAACTTTCCGGGGGTGAGAAGAGGAGACCGGATCAGCAGGATGTTATCCGACGCC
ABCG2_DMS-7_Lys326Trp	ATACTGTAAGAACCACGCGGGTTGTTGGTCTCCTGCTGTGGCATTAAACAGAGAAGAAGACTTTAAAGCCACAGAGATCATAGAGCCTTCCAAGCAGGATTGGCCACTCATAGAAAAATTAGCGGAGATTTATGTCAACTCCTCCTTCTACAAAGAAACAAAAGCTGAATTACATCAACTTTCCGGGGGTGAGAAGAGGAGACCGGATCAGCAGGATGTTATCCGACGCC
ABCG2_DMS-7_Lys326Val	ATACTGTAAGAACCACGCGGGTTGTTGGTCTCCTGCTGTGGCATTAAACAGAGAAGAAGACTTTAAAGCCACAGAGATCATAGAGCCTTCCAAGCAGGATGTGCCACTCATAGAAAAATTAGCGGAGATTTATGTCAACTCCTCCTTCTACAAAGAAACAAAAGCTGAATTACATCAACTTTCCGGGGGTGAGAAGAGGAGACCGGATCAGCAGGATGTTATCCGACGCC
ABCG2_DMS-7_Lys326Glu	ATACTGTAAGAACCACGCGGGTTGTTGGTCTCCTGCTGTGGCATTAAACAGAGAAGAAGACTTTAAAGCCACAGAGATCATAGAGCCTTCCAAGCAGGATGAACCACTCATAGAAAAATTAGCGGAGATTTATGTCAACTCCTCCTTCTACAAAGAAACAAAAGCTGAATTACATCAACTTTCCGGGGGTGAGAAGAGGAGACCGGATCAGCAGGATGTTATCCGACGCC
ABCG2_DMS-7_Lys326Tyr	ATACTGTAAGAACCACGCGGGTTGTTGGTCTCCTGCTGTGGCATTAAACAGAGAAGAAGACTTTAAAGCCACAGAGATCATAGAGCCTTCCAAGCAGGATTATCCACTCATAGAAAAATTAGCGGAGATTTATGTCAACTCCTCCTTCTACAAAGAAACAAAAGCTGAATTACATCAACTTTCCGGGGGTGAGAAGAGGAGACCGGATCAGCAGGATGTTATCCGACGCC
ABCG2_DMS-7_Pro327Cys	ATACTGTAAGAACCACGCGGGTTGTTGGTCTCCTGCTGTGGCATTAAACAGAGAAGAAGACTTTAAAGCCACAGAGATCATAGAGCCTTCCAAGCAGGATAAGTGCCTCATAGAAAAATTAGCGGAGATTTATGTCAACTCCTCCTTCTACAAAGAAACAAAAGCTGAATTACATCAACTTTCCGGGGGTGAGAAGAGGAGACCGGATCAGCAGGATGTTATCCGACGCC
ABCG2_DMS-7_Pro327Asp	ATACTGTAAGAACCACGCGGGTTGTTGGTCTCCTGCTGTGGCATTAAACAGAGAAGAAGACTTTAAAGCCACAGAGATCATAGAGCCTTCCAAGCAGGATAAGGATCTCATAGAAAAATTAGCGGAGATTTATGTCAACTCCTCCTTCTACAAAGAAACAAAAGCTGAATTACATCAACTTTCCGGGGGTGAGAAGAGGAGACCGGATCAGCAGGATGTTATCCGACGCC
ABCG2_DMS-7_Pro327Ser	ATACTGTAAGAACCACGCGGGTTGTTGGTCTCCTGCTGTGGCATTAAACAGAGAAGAAGACTTTAAAGCCACAGAGATCATAGAGCCTTCCAAGCAGGATAAGTCACTCATAGAAAAATTAGCGGAGATTTATGTCAACTCCTCCTTCTACAAAGAAACAAAAGCTGAATTACATCAACTTTCCGGGGGTGAGAAGAGGAGACCGGATCAGCAGGATGTTATCCGACGCC
ABCG2_DMS-7_Pro327Gln	ATACTGTAAGAACCACGCGGGTTGTTGGTCTCCTGCTGTGGCATTAAACAGAGAAGAAGACTTTAAAGCCACAGAGATCATAGAGCCTTCCAAGCAGGATAAGCAGCTCATAGAAAAATTAGCGGAGATTTATGTCAACTCCTCCTTCTACAAAGAAACAAAAGCTGAATTACATCAACTTTCCGGGGGTGAGAAGAGGAGACCGGATCAGCAGGATGTTATCCGACGCC
ABCG2_DMS-7_Pro327Met	ATACTGTAAGAACCACGCGGGTTGTTGGTCTCCTGCTGTGGCATTAAACAGAGAAGAAGACTTTAAAGCCACAGAGATCATAGAGCCTTCCAAGCAGGATAAGATGCTCATAGAAAAATTAGCGGAGATTTATGTCAACTCCTCCTTCTACAAAGAAACAAAAGCTGAATTACATCAACTTTCCGGGGGTGAGAAGAGGAGACCGGATCAGCAGGATGTTATCCGACGCC
ABCG2_DMS-7_Pro327Asn	ATACTGTAAGAACCACGCGGGTTGTTGGTCTCCTGCTGTGGCATTAAACAGAGAAGAAGACTTTAAAGCCACAGAGATCATAGAGCCTTCCAAGCAGGATAAGAATCTCATAGAAAAATTAGCGGAGATTTATGTCAACTCCTCCTTCTACAAAGAAACAAAAGCTGAATTACATCAACTTTCCGGGGGTGAGAAGAGGAGACCGGATCAGCAGGATGTTATCCGACGCC
ABCG2_DMS-7_Pro327Pro	ATACTGTAAGAACCACGCGGGTTGTTGGTCTCCTGCTGTGGCATTAAACAGAGAAGAAGACTTTAAAGCCACAGAGATCATAGAGCCTTCCAAGCAGGATAAGCCGCTCATAGAAAAATTAGCGGAGATTTATGTCAACTCCTCCTTCTACAAAGAAACAAAAGCTGAATTACATCAACTTTCCGGGGGTGAGAAGAGGAGACCGGATCAGCAGGATGTTATCCGACGCC
ABCG2_DMS-7_Pro327Lys	ATACTGTAAGAACCACGCGGGTTGTTGGTCTCCTGCTGTGGCATTAAACAGAGAAGAAGACTTTAAAGCCACAGAGATCATAGAGCCTTCCAAGCAGGATAAGAAGCTCATAGAAAAATTAGCGGAGATTTATGTCAACTCCTCCTTCTACAAAGAAACAAAAGCTGAATTACATCAACTTTCCGGGGGTGAGAAGAGGAGACCGGATCAGCAGGATGTTATCCGACGCC
ABCG2_DMS-7_Pro327Thr	ATACTGTAAGAACCACGCGGGTTGTTGGTCTCCTGCTGTGGCATTAAACAGAGAAGAAGACTTTAAAGCCACAGAGATCATAGAGCCTTCCAAGCAGGATAAGACGCTCATAGAAAAATTAGCGGAGATTTATGTCAACTCCTCCTTCTACAAAGAAACAAAAGCTGAATTACATCAACTTTCCGGGGGTGAGAAGAGGAGACCGGATCAGCAGGATGTTATCCGACGCC
ABCG2_DMS-7_Pro327Phe	ATACTGTAAGAACCACGCGGGTTGTTGGTCTCCTGCTGTGGCATTAAACAGAGAAGAAGACTTTAAAGCCACAGAGATCATAGAGCCTTCCAAGCAGGATAAGTTTCTCATAGAAAAATTAGCGGAGATTTATGTCAACTCCTCCTTCTACAAAGAAACAAAAGCTGAATTACATCAACTTTCCGGGGGTGAGAAGAGGAGACCGGATCAGCAGGATGTTATCCGACGCC
ABCG2_DMS-7_Pro327Ala	ATACTGTAAGAACCACGCGGGTTGTTGGTCTCCTGCTGTGGCATTAAACAGAGAAGAAGACTTTAAAGCCACAGAGATCATAGAGCCTTCCAAGCAGGATAAGGCGCTCATAGAAAAATTAGCGGAGATTTATGTCAACTCCTCCTTCTACAAAGAAACAAAAGCTGAATTACATCAACTTTCCGGGGGTGAGAAGAGGAGACCGGATCAGCAGGATGTTATCCGACGCC
ABCG2_DMS-7_Pro327Gly	ATACTGTAAGAACCACGCGGGTTGTTGGTCTCCTGCTGTGGCATTAAACAGAGAAGAAGACTTTAAAGCCACAGAGATCATAGAGCCTTCCAAGCAGGATAAGGGCCTCATAGAAAAATTAGCGGAGATTTATGTCAACTCCTCCTTCTACAAAGAAACAAAAGCTGAATTACATCAACTTTCCGGGGGTGAGAAGAGGAGACCGGATCAGCAGGATGTTATCCGACGCC
ABCG2_DMS-7_Pro327Ile	ATACTGTAAGAACCACGCGGGTTGTTGGTCTCCTGCTGTGGCATTAAACAGAGAAGAAGACTTTAAAGCCACAGAGATCATAGAGCCTTCCAAGCAGGATAAGATTCTCATAGAAAAATTAGCGGAGATTTATGTCAACTCCTCCTTCTACAAAGAAACAAAAGCTGAATTACATCAACTTTCCGGGGGTGAGAAGAGGAGACCGGATCAGCAGGATGTTATCCGACGCC
ABCG2_DMS-7_Pro327Leu	ATACTGTAAGAACCACGCGGGTTGTTGGTCTCCTGCTGTGGCATTAAACAGAGAAGAAGACTTTAAAGCCACAGAGATCATAGAGCCTTCCAAGCAGGATAAGCTGCTCATAGAAAAATTAGCGGAGATTTATGTCAACTCCTCCTTCTACAAAGAAACAAAAGCTGAATTACATCAACTTTCCGGGGGTGAGAAGAGGAGACCGGATCAGCAGGATGTTATCCGACGCC
ABCG2_DMS-7_Pro327His	ATACTGTAAGAACCACGCGGGTTGTTGGTCTCCTGCTGTGGCATTAAACAGAGAAGAAGACTTTAAAGCCACAGAGATCATAGAGCCTTCCAAGCAGGATAAGCACCTCATAGAAAAATTAGCGGAGATTTATGTCAACTCCTCCTTCTACAAAGAAACAAAAGCTGAATTACATCAACTTTCCGGGGGTGAGAAGAGGAGACCGGATCAGCAGGATGTTATCCGACGCC
ABCG2_DMS-7_Pro327Arg	ATACTGTAAGAACCACGCGGGTTGTTGGTCTCCTGCTGTGGCATTAAACAGAGAAGAAGACTTTAAAGCCACAGAGATCATAGAGCCTTCCAAGCAGGATAAGAGACTCATAGAAAAATTAGCGGAGATTTATGTCAACTCCTCCTTCTACAAAGAAACAAAAGCTGAATTACATCAACTTTCCGGGGGTGAGAAGAGGAGACCGGATCAGCAGGATGTTATCCGACGCC
ABCG2_DMS-7_Pro327Trp	ATACTGTAAGAACCACGCGGGTTGTTGGTCTCCTGCTGTGGCATTAAACAGAGAAGAAGACTTTAAAGCCACAGAGATCATAGAGCCTTCCAAGCAGGATAAGTGGCTCATAGAAAAATTAGCGGAGATTTATGTCAACTCCTCCTTCTACAAAGAAACAAAAGCTGAATTACATCAACTTTCCGGGGGTGAGAAGAGGAGACCGGATCAGCAGGATGTTATCCGACGCC
ABCG2_DMS-7_Pro327Val	ATACTGTAAGAACCACGCGGGTTGTTGGTCTCCTGCTGTGGCATTAAACAGAGAAGAAGACTTTAAAGCCACAGAGATCATAGAGCCTTCCAAGCAGGATAAGGTACTCATAGAAAAATTAGCGGAGATTTATGTCAACTCCTCCTTCTACAAAGAAACAAAAGCTGAATTACATCAACTTTCCGGGGGTGAGAAGAGGAGACCGGATCAGCAGGATGTTATCCGACGCC
ABCG2_DMS-7_Pro327Glu	ATACTGTAAGAACCACGCGGGTTGTTGGTCTCCTGCTGTGGCATTAAACAGAGAAGAAGACTTTAAAGCCACAGAGATCATAGAGCCTTCCAAGCAGGATAAGGAACTCATAGAAAAATTAGCGGAGATTTATGTCAACTCCTCCTTCTACAAAGAAACAAAAGCTGAATTACATCAACTTTCCGGGGGTGAGAAGAGGAGACCGGATCAGCAGGATGTTATCCGACGCC
ABCG2_DMS-7_Pro327Tyr	ATACTGTAAGAACCACGCGGGTTGTTGGTCTCCTGCTGTGGCATTAAACAGAGAAGAAGACTTTAAAGCCACAGAGATCATAGAGCCTTCCAAGCAGGATAAGTACCTCATAGAAAAATTAGCGGAGATTTATGTCAACTCCTCCTTCTACAAAGAAACAAAAGCTGAATTACATCAACTTTCCGGGGGTGAGAAGAGGAGACCGGATCAGCAGGATGTTATCCGACGCC
ABCG2_DMS-7_Leu328Cys	ATACTGTAAGAACCACGCGGGTTGTTGGTCTCCTGCTGTGGCATTAAACAGAGAAGAAGACTTTAAAGCCACAGAGATCATAGAGCCTTCCAAGCAGGATAAGCCATGCATAGAAAAATTAGCGGAGATTTATGTCAACTCCTCCTTCTACAAAGAAACAAAAGCTGAATTACATCAACTTTCCGGGGGTGAGAAGAGGAGACCGGATCAGCAGGATGTTATCCGACGCC
ABCG2_DMS-7_Leu328Asp	ATACTGTAAGAACCACGCGGGTTGTTGGTCTCCTGCTGTGGCATTAAACAGAGAAGAAGACTTTAAAGCCACAGAGATCATAGAGCCTTCCAAGCAGGATAAGCCAGATATAGAAAAATTAGCGGAGATTTATGTCAACTCCTCCTTCTACAAAGAAACAAAAGCTGAATTACATCAACTTTCCGGGGGTGAGAAGAGGAGACCGGATCAGCAGGATGTTATCCGACGCC
ABCG2_DMS-7_Leu328Ser	ATACTGTAAGAACCACGCGGGTTGTTGGTCTCCTGCTGTGGCATTAAACAGAGAAGAAGACTTTAAAGCCACAGAGATCATAGAGCCTTCCAAGCAGGATAAGCCAAGTATAGAAAAATTAGCGGAGATTTATGTCAACTCCTCCTTCTACAAAGAAACAAAAGCTGAATTACATCAACTTTCCGGGGGTGAGAAGAGGAGACCGGATCAGCAGGATGTTATCCGACGCC
ABCG2_DMS-7_Leu328Gln	ATACTGTAAGAACCACGCGGGTTGTTGGTCTCCTGCTGTGGCATTAAACAGAGAAGAAGACTTTAAAGCCACAGAGATCATAGAGCCTTCCAAGCAGGATAAGCCACAGATAGAAAAATTAGCGGAGATTTATGTCAACTCCTCCTTCTACAAAGAAACAAAAGCTGAATTACATCAACTTTCCGGGGGTGAGAAGAGGAGACCGGATCAGCAGGATGTTATCCGACGCC
ABCG2_DMS-7_Leu328Met	ATACTGTAAGAACCACGCGGGTTGTTGGTCTCCTGCTGTGGCATTAAACAGAGAAGAAGACTTTAAAGCCACAGAGATCATAGAGCCTTCCAAGCAGGATAAGCCAATGATAGAAAAATTAGCGGAGATTTATGTCAACTCCTCCTTCTACAAAGAAACAAAAGCTGAATTACATCAACTTTCCGGGGGTGAGAAGAGGAGACCGGATCAGCAGGATGTTATCCGACGCC
ABCG2_DMS-7_Leu328Asn	ATACTGTAAGAACCACGCGGGTTGTTGGTCTCCTGCTGTGGCATTAAACAGAGAAGAAGACTTTAAAGCCACAGAGATCATAGAGCCTTCCAAGCAGGATAAGCCAAATATAGAAAAATTAGCGGAGATTTATGTCAACTCCTCCTTCTACAAAGAAACAAAAGCTGAATTACATCAACTTTCCGGGGGTGAGAAGAGGAGACCGGATCAGCAGGATGTTATCCGACGCC
ABCG2_DMS-7_Leu328Pro	ATACTGTAAGAACCACGCGGGTTGTTGGTCTCCTGCTGTGGCATTAAACAGAGAAGAAGACTTTAAAGCCACAGAGATCATAGAGCCTTCCAAGCAGGATAAGCCACCTATAGAAAAATTAGCGGAGATTTATGTCAACTCCTCCTTCTACAAAGAAACAAAAGCTGAATTACATCAACTTTCCGGGGGTGAGAAGAGGAGACCGGATCAGCAGGATGTTATCCGACGCC
ABCG2_DMS-7_Leu328Lys	ATACTGTAAGAACCACGCGGGTTGTTGGTCTCCTGCTGTGGCATTAAACAGAGAAGAAGACTTTAAAGCCACAGAGATCATAGAGCCTTCCAAGCAGGATAAGCCAAAGATAGAAAAATTAGCGGAGATTTATGTCAACTCCTCCTTCTACAAAGAAACAAAAGCTGAATTACATCAACTTTCCGGGGGTGAGAAGAGGAGACCGGATCAGCAGGATGTTATCCGACGCC
ABCG2_DMS-7_Leu328Thr	ATACTGTAAGAACCACGCGGGTTGTTGGTCTCCTGCTGTGGCATTAAACAGAGAAGAAGACTTTAAAGCCACAGAGATCATAGAGCCTTCCAAGCAGGATAAGCCAACAATAGAAAAATTAGCGGAGATTTATGTCAACTCCTCCTTCTACAAAGAAACAAAAGCTGAATTACATCAACTTTCCGGGGGTGAGAAGAGGAGACCGGATCAGCAGGATGTTATCCGACGCC
ABCG2_DMS-7_Leu328Phe	ATACTGTAAGAACCACGCGGGTTGTTGGTCTCCTGCTGTGGCATTAAACAGAGAAGAAGACTTTAAAGCCACAGAGATCATAGAGCCTTCCAAGCAGGATAAGCCATTCATAGAAAAATTAGCGGAGATTTATGTCAACTCCTCCTTCTACAAAGAAACAAAAGCTGAATTACATCAACTTTCCGGGGGTGAGAAGAGGAGACCGGATCAGCAGGATGTTATCCGACGCC
ABCG2_DMS-7_Leu328Ala	ATACTGTAAGAACCACGCGGGTTGTTGGTCTCCTGCTGTGGCATTAAACAGAGAAGAAGACTTTAAAGCCACAGAGATCATAGAGCCTTCCAAGCAGGATAAGCCAGCCATAGAAAAATTAGCGGAGATTTATGTCAACTCCTCCTTCTACAAAGAAACAAAAGCTGAATTACATCAACTTTCCGGGGGTGAGAAGAGGAGACCGGATCAGCAGGATGTTATCCGACGCC
ABCG2_DMS-7_Leu328Gly	ATACTGTAAGAACCACGCGGGTTGTTGGTCTCCTGCTGTGGCATTAAACAGAGAAGAAGACTTTAAAGCCACAGAGATCATAGAGCCTTCCAAGCAGGATAAGCCAGGCATAGAAAAATTAGCGGAGATTTATGTCAACTCCTCCTTCTACAAAGAAACAAAAGCTGAATTACATCAACTTTCCGGGGGTGAGAAGAGGAGACCGGATCAGCAGGATGTTATCCGACGCC
ABCG2_DMS-7_Leu328Ile	ATACTGTAAGAACCACGCGGGTTGTTGGTCTCCTGCTGTGGCATTAAACAGAGAAGAAGACTTTAAAGCCACAGAGATCATAGAGCCTTCCAAGCAGGATAAGCCAATTATAGAAAAATTAGCGGAGATTTATGTCAACTCCTCCTTCTACAAAGAAACAAAAGCTGAATTACATCAACTTTCCGGGGGTGAGAAGAGGAGACCGGATCAGCAGGATGTTATCCGACGCC
ABCG2_DMS-7_Leu328Leu	ATACTGTAAGAACCACGCGGGTTGTTGGTCTCCTGCTGTGGCATTAAACAGAGAAGAAGACTTTAAAGCCACAGAGATCATAGAGCCTTCCAAGCAGGATAAGCCACTAATAGAAAAATTAGCGGAGATTTATGTCAACTCCTCCTTCTACAAAGAAACAAAAGCTGAATTACATCAACTTTCCGGGGGTGAGAAGAGGAGACCGGATCAGCAGGATGTTATCCGACGCC
ABCG2_DMS-7_Leu328His	ATACTGTAAGAACCACGCGGGTTGTTGGTCTCCTGCTGTGGCATTAAACAGAGAAGAAGACTTTAAAGCCACAGAGATCATAGAGCCTTCCAAGCAGGATAAGCCACATATAGAAAAATTAGCGGAGATTTATGTCAACTCCTCCTTCTACAAAGAAACAAAAGCTGAATTACATCAACTTTCCGGGGGTGAGAAGAGGAGACCGGATCAGCAGGATGTTATCCGACGCC
ABCG2_DMS-7_Leu328Arg	ATACTGTAAGAACCACGCGGGTTGTTGGTCTCCTGCTGTGGCATTAAACAGAGAAGAAGACTTTAAAGCCACAGAGATCATAGAGCCTTCCAAGCAGGATAAGCCAAGGATAGAAAAATTAGCGGAGATTTATGTCAACTCCTCCTTCTACAAAGAAACAAAAGCTGAATTACATCAACTTTCCGGGGGTGAGAAGAGGAGACCGGATCAGCAGGATGTTATCCGACGCC
ABCG2_DMS-7_Leu328Trp	ATACTGTAAGAACCACGCGGGTTGTTGGTCTCCTGCTGTGGCATTAAACAGAGAAGAAGACTTTAAAGCCACAGAGATCATAGAGCCTTCCAAGCAGGATAAGCCATGGATAGAAAAATTAGCGGAGATTTATGTCAACTCCTCCTTCTACAAAGAAACAAAAGCTGAATTACATCAACTTTCCGGGGGTGAGAAGAGGAGACCGGATCAGCAGGATGTTATCCGACGCC
ABCG2_DMS-7_Leu328Val	ATACTGTAAGAACCACGCGGGTTGTTGGTCTCCTGCTGTGGCATTAAACAGAGAAGAAGACTTTAAAGCCACAGAGATCATAGAGCCTTCCAAGCAGGATAAGCCAGTCATAGAAAAATTAGCGGAGATTTATGTCAACTCCTCCTTCTACAAAGAAACAAAAGCTGAATTACATCAACTTTCCGGGGGTGAGAAGAGGAGACCGGATCAGCAGGATGTTATCCGACGCC
ABCG2_DMS-7_Leu328Glu	ATACTGTAAGAACCACGCGGGTTGTTGGTCTCCTGCTGTGGCATTAAACAGAGAAGAAGACTTTAAAGCCACAGAGATCATAGAGCCTTCCAAGCAGGATAAGCCAGAAATAGAAAAATTAGCGGAGATTTATGTCAACTCCTCCTTCTACAAAGAAACAAAAGCTGAATTACATCAACTTTCCGGGGGTGAGAAGAGGAGACCGGATCAGCAGGATGTTATCCGACGCC
ABCG2_DMS-7_Leu328Tyr	ATACTGTAAGAACCACGCGGGTTGTTGGTCTCCTGCTGTGGCATTAAACAGAGAAGAAGACTTTAAAGCCACAGAGATCATAGAGCCTTCCAAGCAGGATAAGCCATATATAGAAAAATTAGCGGAGATTTATGTCAACTCCTCCTTCTACAAAGAAACAAAAGCTGAATTACATCAACTTTCCGGGGGTGAGAAGAGGAGACCGGATCAGCAGGATGTTATCCGACGCC
ABCG2_DMS-7_Ile329Cys	ATACTGTAAGAACCACGCGGGTTGTTGGTCTCCTGCTGTGGCATTAAACAGAGAAGAAGACTTTAAAGCCACAGAGATCATAGAGCCTTCCAAGCAGGATAAGCCACTCTGTGAAAAATTAGCGGAGATTTATGTCAACTCCTCCTTCTACAAAGAAACAAAAGCTGAATTACATCAACTTTCCGGGGGTGAGAAGAGGAGACCGGATCAGCAGGATGTTATCCGACGCC
ABCG2_DMS-7_Ile329Asp	ATACTGTAAGAACCACGCGGGTTGTTGGTCTCCTGCTGTGGCATTAAACAGAGAAGAAGACTTTAAAGCCACAGAGATCATAGAGCCTTCCAAGCAGGATAAGCCACTCGATGAAAAATTAGCGGAGATTTATGTCAACTCCTCCTTCTACAAAGAAACAAAAGCTGAATTACATCAACTTTCCGGGGGTGAGAAGAGGAGACCGGATCAGCAGGATGTTATCCGACGCC
ABCG2_DMS-7_Ile329Ser	ATACTGTAAGAACCACGCGGGTTGTTGGTCTCCTGCTGTGGCATTAAACAGAGAAGAAGACTTTAAAGCCACAGAGATCATAGAGCCTTCCAAGCAGGATAAGCCACTCTCCGAAAAATTAGCGGAGATTTATGTCAACTCCTCCTTCTACAAAGAAACAAAAGCTGAATTACATCAACTTTCCGGGGGTGAGAAGAGGAGACCGGATCAGCAGGATGTTATCCGACGCC
ABCG2_DMS-7_Ile329Gln	ATACTGTAAGAACCACGCGGGTTGTTGGTCTCCTGCTGTGGCATTAAACAGAGAAGAAGACTTTAAAGCCACAGAGATCATAGAGCCTTCCAAGCAGGATAAGCCACTCCAGGAAAAATTAGCGGAGATTTATGTCAACTCCTCCTTCTACAAAGAAACAAAAGCTGAATTACATCAACTTTCCGGGGGTGAGAAGAGGAGACCGGATCAGCAGGATGTTATCCGACGCC
ABCG2_DMS-7_Ile329Met	ATACTGTAAGAACCACGCGGGTTGTTGGTCTCCTGCTGTGGCATTAAACAGAGAAGAAGACTTTAAAGCCACAGAGATCATAGAGCCTTCCAAGCAGGATAAGCCACTCATGGAAAAATTAGCGGAGATTTATGTCAACTCCTCCTTCTACAAAGAAACAAAAGCTGAATTACATCAACTTTCCGGGGGTGAGAAGAGGAGACCGGATCAGCAGGATGTTATCCGACGCC
ABCG2_DMS-7_Ile329Asn	ATACTGTAAGAACCACGCGGGTTGTTGGTCTCCTGCTGTGGCATTAAACAGAGAAGAAGACTTTAAAGCCACAGAGATCATAGAGCCTTCCAAGCAGGATAAGCCACTCAACGAAAAATTAGCGGAGATTTATGTCAACTCCTCCTTCTACAAAGAAACAAAAGCTGAATTACATCAACTTTCCGGGGGTGAGAAGAGGAGACCGGATCAGCAGGATGTTATCCGACGCC
ABCG2_DMS-7_Ile329Pro	ATACTGTAAGAACCACGCGGGTTGTTGGTCTCCTGCTGTGGCATTAAACAGAGAAGAAGACTTTAAAGCCACAGAGATCATAGAGCCTTCCAAGCAGGATAAGCCACTCCCGGAAAAATTAGCGGAGATTTATGTCAACTCCTCCTTCTACAAAGAAACAAAAGCTGAATTACATCAACTTTCCGGGGGTGAGAAGAGGAGACCGGATCAGCAGGATGTTATCCGACGCC
ABCG2_DMS-7_Ile329Lys	ATACTGTAAGAACCACGCGGGTTGTTGGTCTCCTGCTGTGGCATTAAACAGAGAAGAAGACTTTAAAGCCACAGAGATCATAGAGCCTTCCAAGCAGGATAAGCCACTCAAAGAAAAATTAGCGGAGATTTATGTCAACTCCTCCTTCTACAAAGAAACAAAAGCTGAATTACATCAACTTTCCGGGGGTGAGAAGAGGAGACCGGATCAGCAGGATGTTATCCGACGCC
ABCG2_DMS-7_Ile329Thr	ATACTGTAAGAACCACGCGGGTTGTTGGTCTCCTGCTGTGGCATTAAACAGAGAAGAAGACTTTAAAGCCACAGAGATCATAGAGCCTTCCAAGCAGGATAAGCCACTCACGGAAAAATTAGCGGAGATTTATGTCAACTCCTCCTTCTACAAAGAAACAAAAGCTGAATTACATCAACTTTCCGGGGGTGAGAAGAGGAGACCGGATCAGCAGGATGTTATCCGACGCC
ABCG2_DMS-7_Ile329Phe	ATACTGTAAGAACCACGCGGGTTGTTGGTCTCCTGCTGTGGCATTAAACAGAGAAGAAGACTTTAAAGCCACAGAGATCATAGAGCCTTCCAAGCAGGATAAGCCACTCTTCGAAAAATTAGCGGAGATTTATGTCAACTCCTCCTTCTACAAAGAAACAAAAGCTGAATTACATCAACTTTCCGGGGGTGAGAAGAGGAGACCGGATCAGCAGGATGTTATCCGACGCC
ABCG2_DMS-7_Ile329Ala	ATACTGTAAGAACCACGCGGGTTGTTGGTCTCCTGCTGTGGCATTAAACAGAGAAGAAGACTTTAAAGCCACAGAGATCATAGAGCCTTCCAAGCAGGATAAGCCACTCGCAGAAAAATTAGCGGAGATTTATGTCAACTCCTCCTTCTACAAAGAAACAAAAGCTGAATTACATCAACTTTCCGGGGGTGAGAAGAGGAGACCGGATCAGCAGGATGTTATCCGACGCC
ABCG2_DMS-7_Ile329Gly	ATACTGTAAGAACCACGCGGGTTGTTGGTCTCCTGCTGTGGCATTAAACAGAGAAGAAGACTTTAAAGCCACAGAGATCATAGAGCCTTCCAAGCAGGATAAGCCACTCGGAGAAAAATTAGCGGAGATTTATGTCAACTCCTCCTTCTACAAAGAAACAAAAGCTGAATTACATCAACTTTCCGGGGGTGAGAAGAGGAGACCGGATCAGCAGGATGTTATCCGACGCC
ABCG2_DMS-7_Ile329Ile	ATACTGTAAGAACCACGCGGGTTGTTGGTCTCCTGCTGTGGCATTAAACAGAGAAGAAGACTTTAAAGCCACAGAGATCATAGAGCCTTCCAAGCAGGATAAGCCACTCATCGAAAAATTAGCGGAGATTTATGTCAACTCCTCCTTCTACAAAGAAACAAAAGCTGAATTACATCAACTTTCCGGGGGTGAGAAGAGGAGACCGGATCAGCAGGATGTTATCCGACGCC
ABCG2_DMS-7_Ile329Leu	ATACTGTAAGAACCACGCGGGTTGTTGGTCTCCTGCTGTGGCATTAAACAGAGAAGAAGACTTTAAAGCCACAGAGATCATAGAGCCTTCCAAGCAGGATAAGCCACTCTTAGAAAAATTAGCGGAGATTTATGTCAACTCCTCCTTCTACAAAGAAACAAAAGCTGAATTACATCAACTTTCCGGGGGTGAGAAGAGGAGACCGGATCAGCAGGATGTTATCCGACGCC
ABCG2_DMS-7_Ile329His	ATACTGTAAGAACCACGCGGGTTGTTGGTCTCCTGCTGTGGCATTAAACAGAGAAGAAGACTTTAAAGCCACAGAGATCATAGAGCCTTCCAAGCAGGATAAGCCACTCCACGAAAAATTAGCGGAGATTTATGTCAACTCCTCCTTCTACAAAGAAACAAAAGCTGAATTACATCAACTTTCCGGGGGTGAGAAGAGGAGACCGGATCAGCAGGATGTTATCCGACGCC
ABCG2_DMS-7_Ile329Arg	ATACTGTAAGAACCACGCGGGTTGTTGGTCTCCTGCTGTGGCATTAAACAGAGAAGAAGACTTTAAAGCCACAGAGATCATAGAGCCTTCCAAGCAGGATAAGCCACTCCGCGAAAAATTAGCGGAGATTTATGTCAACTCCTCCTTCTACAAAGAAACAAAAGCTGAATTACATCAACTTTCCGGGGGTGAGAAGAGGAGACCGGATCAGCAGGATGTTATCCGACGCC
ABCG2_DMS-7_Ile329Trp	ATACTGTAAGAACCACGCGGGTTGTTGGTCTCCTGCTGTGGCATTAAACAGAGAAGAAGACTTTAAAGCCACAGAGATCATAGAGCCTTCCAAGCAGGATAAGCCACTCTGGGAAAAATTAGCGGAGATTTATGTCAACTCCTCCTTCTACAAAGAAACAAAAGCTGAATTACATCAACTTTCCGGGGGTGAGAAGAGGAGACCGGATCAGCAGGATGTTATCCGACGCC
ABCG2_DMS-7_Ile329Val	ATACTGTAAGAACCACGCGGGTTGTTGGTCTCCTGCTGTGGCATTAAACAGAGAAGAAGACTTTAAAGCCACAGAGATCATAGAGCCTTCCAAGCAGGATAAGCCACTCGTAGAAAAATTAGCGGAGATTTATGTCAACTCCTCCTTCTACAAAGAAACAAAAGCTGAATTACATCAACTTTCCGGGGGTGAGAAGAGGAGACCGGATCAGCAGGATGTTATCCGACGCC
ABCG2_DMS-7_Ile329Glu	ATACTGTAAGAACCACGCGGGTTGTTGGTCTCCTGCTGTGGCATTAAACAGAGAAGAAGACTTTAAAGCCACAGAGATCATAGAGCCTTCCAAGCAGGATAAGCCACTCGAAGAAAAATTAGCGGAGATTTATGTCAACTCCTCCTTCTACAAAGAAACAAAAGCTGAATTACATCAACTTTCCGGGGGTGAGAAGAGGAGACCGGATCAGCAGGATGTTATCCGACGCC
ABCG2_DMS-7_Ile329Tyr	ATACTGTAAGAACCACGCGGGTTGTTGGTCTCCTGCTGTGGCATTAAACAGAGAAGAAGACTTTAAAGCCACAGAGATCATAGAGCCTTCCAAGCAGGATAAGCCACTCTACGAAAAATTAGCGGAGATTTATGTCAACTCCTCCTTCTACAAAGAAACAAAAGCTGAATTACATCAACTTTCCGGGGGTGAGAAGAGGAGACCGGATCAGCAGGATGTTATCCGACGCC
ABCG2_DMS-7_Glu330Cys	ATACTGTAAGAACCACGCGGGTTGTTGGTCTCCTGCTGTGGCATTAAACAGAGAAGAAGACTTTAAAGCCACAGAGATCATAGAGCCTTCCAAGCAGGATAAGCCACTCATATGTAAATTAGCGGAGATTTATGTCAACTCCTCCTTCTACAAAGAAACAAAAGCTGAATTACATCAACTTTCCGGGGGTGAGAAGAGGAGACCGGATCAGCAGGATGTTATCCGACGCC
ABCG2_DMS-7_Glu330Asp	ATACTGTAAGAACCACGCGGGTTGTTGGTCTCCTGCTGTGGCATTAAACAGAGAAGAAGACTTTAAAGCCACAGAGATCATAGAGCCTTCCAAGCAGGATAAGCCACTCATAGACAAATTAGCGGAGATTTATGTCAACTCCTCCTTCTACAAAGAAACAAAAGCTGAATTACATCAACTTTCCGGGGGTGAGAAGAGGAGACCGGATCAGCAGGATGTTATCCGACGCC
ABCG2_DMS-7_Glu330Ser	ATACTGTAAGAACCACGCGGGTTGTTGGTCTCCTGCTGTGGCATTAAACAGAGAAGAAGACTTTAAAGCCACAGAGATCATAGAGCCTTCCAAGCAGGATAAGCCACTCATATCAAAATTAGCGGAGATTTATGTCAACTCCTCCTTCTACAAAGAAACAAAAGCTGAATTACATCAACTTTCCGGGGGTGAGAAGAGGAGACCGGATCAGCAGGATGTTATCCGACGCC
ABCG2_DMS-7_Glu330Gln	ATACTGTAAGAACCACGCGGGTTGTTGGTCTCCTGCTGTGGCATTAAACAGAGAAGAAGACTTTAAAGCCACAGAGATCATAGAGCCTTCCAAGCAGGATAAGCCACTCATACAAAAATTAGCGGAGATTTATGTCAACTCCTCCTTCTACAAAGAAACAAAAGCTGAATTACATCAACTTTCCGGGGGTGAGAAGAGGAGACCGGATCAGCAGGATGTTATCCGACGCC
ABCG2_DMS-7_Glu330Met	ATACTGTAAGAACCACGCGGGTTGTTGGTCTCCTGCTGTGGCATTAAACAGAGAAGAAGACTTTAAAGCCACAGAGATCATAGAGCCTTCCAAGCAGGATAAGCCACTCATAATGAAATTAGCGGAGATTTATGTCAACTCCTCCTTCTACAAAGAAACAAAAGCTGAATTACATCAACTTTCCGGGGGTGAGAAGAGGAGACCGGATCAGCAGGATGTTATCCGACGCC
ABCG2_DMS-7_Glu330Asn	ATACTGTAAGAACCACGCGGGTTGTTGGTCTCCTGCTGTGGCATTAAACAGAGAAGAAGACTTTAAAGCCACAGAGATCATAGAGCCTTCCAAGCAGGATAAGCCACTCATAAACAAATTAGCGGAGATTTATGTCAACTCCTCCTTCTACAAAGAAACAAAAGCTGAATTACATCAACTTTCCGGGGGTGAGAAGAGGAGACCGGATCAGCAGGATGTTATCCGACGCC
ABCG2_DMS-7_Glu330Pro	ATACTGTAAGAACCACGCGGGTTGTTGGTCTCCTGCTGTGGCATTAAACAGAGAAGAAGACTTTAAAGCCACAGAGATCATAGAGCCTTCCAAGCAGGATAAGCCACTCATACCCAAATTAGCGGAGATTTATGTCAACTCCTCCTTCTACAAAGAAACAAAAGCTGAATTACATCAACTTTCCGGGGGTGAGAAGAGGAGACCGGATCAGCAGGATGTTATCCGACGCC
ABCG2_DMS-7_Glu330Lys	ATACTGTAAGAACCACGCGGGTTGTTGGTCTCCTGCTGTGGCATTAAACAGAGAAGAAGACTTTAAAGCCACAGAGATCATAGAGCCTTCCAAGCAGGATAAGCCACTCATAAAAAAATTAGCGGAGATTTATGTCAACTCCTCCTTCTACAAAGAAACAAAAGCTGAATTACATCAACTTTCCGGGGGTGAGAAGAGGAGACCGGATCAGCAGGATGTTATCCGACGCC
ABCG2_DMS-7_Glu330Thr	ATACTGTAAGAACCACGCGGGTTGTTGGTCTCCTGCTGTGGCATTAAACAGAGAAGAAGACTTTAAAGCCACAGAGATCATAGAGCCTTCCAAGCAGGATAAGCCACTCATAACGAAATTAGCGGAGATTTATGTCAACTCCTCCTTCTACAAAGAAACAAAAGCTGAATTACATCAACTTTCCGGGGGTGAGAAGAGGAGACCGGATCAGCAGGATGTTATCCGACGCC
ABCG2_DMS-7_Glu330Phe	ATACTGTAAGAACCACGCGGGTTGTTGGTCTCCTGCTGTGGCATTAAACAGAGAAGAAGACTTTAAAGCCACAGAGATCATAGAGCCTTCCAAGCAGGATAAGCCACTCATATTTAAATTAGCGGAGATTTATGTCAACTCCTCCTTCTACAAAGAAACAAAAGCTGAATTACATCAACTTTCCGGGGGTGAGAAGAGGAGACCGGATCAGCAGGATGTTATCCGACGCC
ABCG2_DMS-7_Glu330Ala	ATACTGTAAGAACCACGCGGGTTGTTGGTCTCCTGCTGTGGCATTAAACAGAGAAGAAGACTTTAAAGCCACAGAGATCATAGAGCCTTCCAAGCAGGATAAGCCACTCATAGCAAAATTAGCGGAGATTTATGTCAACTCCTCCTTCTACAAAGAAACAAAAGCTGAATTACATCAACTTTCCGGGGGTGAGAAGAGGAGACCGGATCAGCAGGATGTTATCCGACGCC
ABCG2_DMS-7_Glu330Gly	ATACTGTAAGAACCACGCGGGTTGTTGGTCTCCTGCTGTGGCATTAAACAGAGAAGAAGACTTTAAAGCCACAGAGATCATAGAGCCTTCCAAGCAGGATAAGCCACTCATAGGCAAATTAGCGGAGATTTATGTCAACTCCTCCTTCTACAAAGAAACAAAAGCTGAATTACATCAACTTTCCGGGGGTGAGAAGAGGAGACCGGATCAGCAGGATGTTATCCGACGCC
ABCG2_DMS-7_Glu330Ile	ATACTGTAAGAACCACGCGGGTTGTTGGTCTCCTGCTGTGGCATTAAACAGAGAAGAAGACTTTAAAGCCACAGAGATCATAGAGCCTTCCAAGCAGGATAAGCCACTCATAATCAAATTAGCGGAGATTTATGTCAACTCCTCCTTCTACAAAGAAACAAAAGCTGAATTACATCAACTTTCCGGGGGTGAGAAGAGGAGACCGGATCAGCAGGATGTTATCCGACGCC
ABCG2_DMS-7_Glu330Leu	ATACTGTAAGAACCACGCGGGTTGTTGGTCTCCTGCTGTGGCATTAAACAGAGAAGAAGACTTTAAAGCCACAGAGATCATAGAGCCTTCCAAGCAGGATAAGCCACTCATACTCAAATTAGCGGAGATTTATGTCAACTCCTCCTTCTACAAAGAAACAAAAGCTGAATTACATCAACTTTCCGGGGGTGAGAAGAGGAGACCGGATCAGCAGGATGTTATCCGACGCC
ABCG2_DMS-7_Glu330His	ATACTGTAAGAACCACGCGGGTTGTTGGTCTCCTGCTGTGGCATTAAACAGAGAAGAAGACTTTAAAGCCACAGAGATCATAGAGCCTTCCAAGCAGGATAAGCCACTCATACATAAATTAGCGGAGATTTATGTCAACTCCTCCTTCTACAAAGAAACAAAAGCTGAATTACATCAACTTTCCGGGGGTGAGAAGAGGAGACCGGATCAGCAGGATGTTATCCGACGCC
ABCG2_DMS-7_Glu330Arg	ATACTGTAAGAACCACGCGGGTTGTTGGTCTCCTGCTGTGGCATTAAACAGAGAAGAAGACTTTAAAGCCACAGAGATCATAGAGCCTTCCAAGCAGGATAAGCCACTCATAAGAAAATTAGCGGAGATTTATGTCAACTCCTCCTTCTACAAAGAAACAAAAGCTGAATTACATCAACTTTCCGGGGGTGAGAAGAGGAGACCGGATCAGCAGGATGTTATCCGACGCC
ABCG2_DMS-7_Glu330Trp	ATACTGTAAGAACCACGCGGGTTGTTGGTCTCCTGCTGTGGCATTAAACAGAGAAGAAGACTTTAAAGCCACAGAGATCATAGAGCCTTCCAAGCAGGATAAGCCACTCATATGGAAATTAGCGGAGATTTATGTCAACTCCTCCTTCTACAAAGAAACAAAAGCTGAATTACATCAACTTTCCGGGGGTGAGAAGAGGAGACCGGATCAGCAGGATGTTATCCGACGCC
ABCG2_DMS-7_Glu330Val	ATACTGTAAGAACCACGCGGGTTGTTGGTCTCCTGCTGTGGCATTAAACAGAGAAGAAGACTTTAAAGCCACAGAGATCATAGAGCCTTCCAAGCAGGATAAGCCACTCATAGTCAAATTAGCGGAGATTTATGTCAACTCCTCCTTCTACAAAGAAACAAAAGCTGAATTACATCAACTTTCCGGGGGTGAGAAGAGGAGACCGGATCAGCAGGATGTTATCCGACGCC
ABCG2_DMS-7_Glu330Glu	ATACTGTAAGAACCACGCGGGTTGTTGGTCTCCTGCTGTGGCATTAAACAGAGAAGAAGACTTTAAAGCCACAGAGATCATAGAGCCTTCCAAGCAGGATAAGCCACTCATAGAGAAATTAGCGGAGATTTATGTCAACTCCTCCTTCTACAAAGAAACAAAAGCTGAATTACATCAACTTTCCGGGGGTGAGAAGAGGAGACCGGATCAGCAGGATGTTATCCGACGCC
ABCG2_DMS-7_Glu330Tyr	ATACTGTAAGAACCACGCGGGTTGTTGGTCTCCTGCTGTGGCATTAAACAGAGAAGAAGACTTTAAAGCCACAGAGATCATAGAGCCTTCCAAGCAGGATAAGCCACTCATATACAAATTAGCGGAGATTTATGTCAACTCCTCCTTCTACAAAGAAACAAAAGCTGAATTACATCAACTTTCCGGGGGTGAGAAGAGGAGACCGGATCAGCAGGATGTTATCCGACGCC
ABCG2_DMS-7_Lys331Cys	ATACTGTAAGAACCACGCGGGTTGTTGGTCTCCTGCTGTGGCATTAAACAGAGAAGAAGACTTTAAAGCCACAGAGATCATAGAGCCTTCCAAGCAGGATAAGCCACTCATAGAATGCTTAGCGGAGATTTATGTCAACTCCTCCTTCTACAAAGAAACAAAAGCTGAATTACATCAACTTTCCGGGGGTGAGAAGAGGAGACCGGATCAGCAGGATGTTATCCGACGCC
ABCG2_DMS-7_Lys331Asp	ATACTGTAAGAACCACGCGGGTTGTTGGTCTCCTGCTGTGGCATTAAACAGAGAAGAAGACTTTAAAGCCACAGAGATCATAGAGCCTTCCAAGCAGGATAAGCCACTCATAGAAGACTTAGCGGAGATTTATGTCAACTCCTCCTTCTACAAAGAAACAAAAGCTGAATTACATCAACTTTCCGGGGGTGAGAAGAGGAGACCGGATCAGCAGGATGTTATCCGACGCC
ABCG2_DMS-7_Lys331Ser	ATACTGTAAGAACCACGCGGGTTGTTGGTCTCCTGCTGTGGCATTAAACAGAGAAGAAGACTTTAAAGCCACAGAGATCATAGAGCCTTCCAAGCAGGATAAGCCACTCATAGAATCGTTAGCGGAGATTTATGTCAACTCCTCCTTCTACAAAGAAACAAAAGCTGAATTACATCAACTTTCCGGGGGTGAGAAGAGGAGACCGGATCAGCAGGATGTTATCCGACGCC
ABCG2_DMS-7_Lys331Gln	ATACTGTAAGAACCACGCGGGTTGTTGGTCTCCTGCTGTGGCATTAAACAGAGAAGAAGACTTTAAAGCCACAGAGATCATAGAGCCTTCCAAGCAGGATAAGCCACTCATAGAACAGTTAGCGGAGATTTATGTCAACTCCTCCTTCTACAAAGAAACAAAAGCTGAATTACATCAACTTTCCGGGGGTGAGAAGAGGAGACCGGATCAGCAGGATGTTATCCGACGCC
ABCG2_DMS-7_Lys331Met	ATACTGTAAGAACCACGCGGGTTGTTGGTCTCCTGCTGTGGCATTAAACAGAGAAGAAGACTTTAAAGCCACAGAGATCATAGAGCCTTCCAAGCAGGATAAGCCACTCATAGAAATGTTAGCGGAGATTTATGTCAACTCCTCCTTCTACAAAGAAACAAAAGCTGAATTACATCAACTTTCCGGGGGTGAGAAGAGGAGACCGGATCAGCAGGATGTTATCCGACGCC
ABCG2_DMS-7_Lys331Asn	ATACTGTAAGAACCACGCGGGTTGTTGGTCTCCTGCTGTGGCATTAAACAGAGAAGAAGACTTTAAAGCCACAGAGATCATAGAGCCTTCCAAGCAGGATAAGCCACTCATAGAAAACTTAGCGGAGATTTATGTCAACTCCTCCTTCTACAAAGAAACAAAAGCTGAATTACATCAACTTTCCGGGGGTGAGAAGAGGAGACCGGATCAGCAGGATGTTATCCGACGCC
ABCG2_DMS-7_Lys331Pro	ATACTGTAAGAACCACGCGGGTTGTTGGTCTCCTGCTGTGGCATTAAACAGAGAAGAAGACTTTAAAGCCACAGAGATCATAGAGCCTTCCAAGCAGGATAAGCCACTCATAGAACCTTTAGCGGAGATTTATGTCAACTCCTCCTTCTACAAAGAAACAAAAGCTGAATTACATCAACTTTCCGGGGGTGAGAAGAGGAGACCGGATCAGCAGGATGTTATCCGACGCC
ABCG2_DMS-7_Lys331Lys	ATACTGTAAGAACCACGCGGGTTGTTGGTCTCCTGCTGTGGCATTAAACAGAGAAGAAGACTTTAAAGCCACAGAGATCATAGAGCCTTCCAAGCAGGATAAGCCACTCATAGAAAAGTTAGCGGAGATTTATGTCAACTCCTCCTTCTACAAAGAAACAAAAGCTGAATTACATCAACTTTCCGGGGGTGAGAAGAGGAGACCGGATCAGCAGGATGTTATCCGACGCC
ABCG2_DMS-7_Lys331Thr	ATACTGTAAGAACCACGCGGGTTGTTGGTCTCCTGCTGTGGCATTAAACAGAGAAGAAGACTTTAAAGCCACAGAGATCATAGAGCCTTCCAAGCAGGATAAGCCACTCATAGAAACCTTAGCGGAGATTTATGTCAACTCCTCCTTCTACAAAGAAACAAAAGCTGAATTACATCAACTTTCCGGGGGTGAGAAGAGGAGACCGGATCAGCAGGATGTTATCCGACGCC
ABCG2_DMS-7_Lys331Phe	ATACTGTAAGAACCACGCGGGTTGTTGGTCTCCTGCTGTGGCATTAAACAGAGAAGAAGACTTTAAAGCCACAGAGATCATAGAGCCTTCCAAGCAGGATAAGCCACTCATAGAATTCTTAGCGGAGATTTATGTCAACTCCTCCTTCTACAAAGAAACAAAAGCTGAATTACATCAACTTTCCGGGGGTGAGAAGAGGAGACCGGATCAGCAGGATGTTATCCGACGCC
ABCG2_DMS-7_Lys331Ala	ATACTGTAAGAACCACGCGGGTTGTTGGTCTCCTGCTGTGGCATTAAACAGAGAAGAAGACTTTAAAGCCACAGAGATCATAGAGCCTTCCAAGCAGGATAAGCCACTCATAGAAGCGTTAGCGGAGATTTATGTCAACTCCTCCTTCTACAAAGAAACAAAAGCTGAATTACATCAACTTTCCGGGGGTGAGAAGAGGAGACCGGATCAGCAGGATGTTATCCGACGCC
ABCG2_DMS-7_Lys331Gly	ATACTGTAAGAACCACGCGGGTTGTTGGTCTCCTGCTGTGGCATTAAACAGAGAAGAAGACTTTAAAGCCACAGAGATCATAGAGCCTTCCAAGCAGGATAAGCCACTCATAGAAGGGTTAGCGGAGATTTATGTCAACTCCTCCTTCTACAAAGAAACAAAAGCTGAATTACATCAACTTTCCGGGGGTGAGAAGAGGAGACCGGATCAGCAGGATGTTATCCGACGCC
ABCG2_DMS-7_Lys331Ile	ATACTGTAAGAACCACGCGGGTTGTTGGTCTCCTGCTGTGGCATTAAACAGAGAAGAAGACTTTAAAGCCACAGAGATCATAGAGCCTTCCAAGCAGGATAAGCCACTCATAGAAATTTTAGCGGAGATTTATGTCAACTCCTCCTTCTACAAAGAAACAAAAGCTGAATTACATCAACTTTCCGGGGGTGAGAAGAGGAGACCGGATCAGCAGGATGTTATCCGACGCC
ABCG2_DMS-7_Lys331Leu	ATACTGTAAGAACCACGCGGGTTGTTGGTCTCCTGCTGTGGCATTAAACAGAGAAGAAGACTTTAAAGCCACAGAGATCATAGAGCCTTCCAAGCAGGATAAGCCACTCATAGAACTGTTAGCGGAGATTTATGTCAACTCCTCCTTCTACAAAGAAACAAAAGCTGAATTACATCAACTTTCCGGGGGTGAGAAGAGGAGACCGGATCAGCAGGATGTTATCCGACGCC
ABCG2_DMS-7_Lys331His	ATACTGTAAGAACCACGCGGGTTGTTGGTCTCCTGCTGTGGCATTAAACAGAGAAGAAGACTTTAAAGCCACAGAGATCATAGAGCCTTCCAAGCAGGATAAGCCACTCATAGAACACTTAGCGGAGATTTATGTCAACTCCTCCTTCTACAAAGAAACAAAAGCTGAATTACATCAACTTTCCGGGGGTGAGAAGAGGAGACCGGATCAGCAGGATGTTATCCGACGCC
ABCG2_DMS-7_Lys331Arg	ATACTGTAAGAACCACGCGGGTTGTTGGTCTCCTGCTGTGGCATTAAACAGAGAAGAAGACTTTAAAGCCACAGAGATCATAGAGCCTTCCAAGCAGGATAAGCCACTCATAGAAAGATTAGCGGAGATTTATGTCAACTCCTCCTTCTACAAAGAAACAAAAGCTGAATTACATCAACTTTCCGGGGGTGAGAAGAGGAGACCGGATCAGCAGGATGTTATCCGACGCC
ABCG2_DMS-7_Lys331Trp	ATACTGTAAGAACCACGCGGGTTGTTGGTCTCCTGCTGTGGCATTAAACAGAGAAGAAGACTTTAAAGCCACAGAGATCATAGAGCCTTCCAAGCAGGATAAGCCACTCATAGAATGGTTAGCGGAGATTTATGTCAACTCCTCCTTCTACAAAGAAACAAAAGCTGAATTACATCAACTTTCCGGGGGTGAGAAGAGGAGACCGGATCAGCAGGATGTTATCCGACGCC
ABCG2_DMS-7_Lys331Val	ATACTGTAAGAACCACGCGGGTTGTTGGTCTCCTGCTGTGGCATTAAACAGAGAAGAAGACTTTAAAGCCACAGAGATCATAGAGCCTTCCAAGCAGGATAAGCCACTCATAGAAGTCTTAGCGGAGATTTATGTCAACTCCTCCTTCTACAAAGAAACAAAAGCTGAATTACATCAACTTTCCGGGGGTGAGAAGAGGAGACCGGATCAGCAGGATGTTATCCGACGCC
ABCG2_DMS-7_Lys331Glu	ATACTGTAAGAACCACGCGGGTTGTTGGTCTCCTGCTGTGGCATTAAACAGAGAAGAAGACTTTAAAGCCACAGAGATCATAGAGCCTTCCAAGCAGGATAAGCCACTCATAGAAGAGTTAGCGGAGATTTATGTCAACTCCTCCTTCTACAAAGAAACAAAAGCTGAATTACATCAACTTTCCGGGGGTGAGAAGAGGAGACCGGATCAGCAGGATGTTATCCGACGCC
ABCG2_DMS-7_Lys331Tyr	ATACTGTAAGAACCACGCGGGTTGTTGGTCTCCTGCTGTGGCATTAAACAGAGAAGAAGACTTTAAAGCCACAGAGATCATAGAGCCTTCCAAGCAGGATAAGCCACTCATAGAATATTTAGCGGAGATTTATGTCAACTCCTCCTTCTACAAAGAAACAAAAGCTGAATTACATCAACTTTCCGGGGGTGAGAAGAGGAGACCGGATCAGCAGGATGTTATCCGACGCC
ABCG2_DMS-7_Leu332Cys	ATACTGTAAGAACCACGCGGGTTGTTGGTCTCCTGCTGTGGCATTAAACAGAGAAGAAGACTTTAAAGCCACAGAGATCATAGAGCCTTCCAAGCAGGATAAGCCACTCATAGAAAAATGTGCGGAGATTTATGTCAACTCCTCCTTCTACAAAGAAACAAAAGCTGAATTACATCAACTTTCCGGGGGTGAGAAGAGGAGACCGGATCAGCAGGATGTTATCCGACGCC
ABCG2_DMS-7_Leu332Asp	ATACTGTAAGAACCACGCGGGTTGTTGGTCTCCTGCTGTGGCATTAAACAGAGAAGAAGACTTTAAAGCCACAGAGATCATAGAGCCTTCCAAGCAGGATAAGCCACTCATAGAAAAAGATGCGGAGATTTATGTCAACTCCTCCTTCTACAAAGAAACAAAAGCTGAATTACATCAACTTTCCGGGGGTGAGAAGAGGAGACCGGATCAGCAGGATGTTATCCGACGCC
ABCG2_DMS-7_Leu332Ser	ATACTGTAAGAACCACGCGGGTTGTTGGTCTCCTGCTGTGGCATTAAACAGAGAAGAAGACTTTAAAGCCACAGAGATCATAGAGCCTTCCAAGCAGGATAAGCCACTCATAGAAAAATCGGCGGAGATTTATGTCAACTCCTCCTTCTACAAAGAAACAAAAGCTGAATTACATCAACTTTCCGGGGGTGAGAAGAGGAGACCGGATCAGCAGGATGTTATCCGACGCC
ABCG2_DMS-7_Leu332Gln	ATACTGTAAGAACCACGCGGGTTGTTGGTCTCCTGCTGTGGCATTAAACAGAGAAGAAGACTTTAAAGCCACAGAGATCATAGAGCCTTCCAAGCAGGATAAGCCACTCATAGAAAAACAAGCGGAGATTTATGTCAACTCCTCCTTCTACAAAGAAACAAAAGCTGAATTACATCAACTTTCCGGGGGTGAGAAGAGGAGACCGGATCAGCAGGATGTTATCCGACGCC
ABCG2_DMS-7_Leu332Met	ATACTGTAAGAACCACGCGGGTTGTTGGTCTCCTGCTGTGGCATTAAACAGAGAAGAAGACTTTAAAGCCACAGAGATCATAGAGCCTTCCAAGCAGGATAAGCCACTCATAGAAAAAATGGCGGAGATTTATGTCAACTCCTCCTTCTACAAAGAAACAAAAGCTGAATTACATCAACTTTCCGGGGGTGAGAAGAGGAGACCGGATCAGCAGGATGTTATCCGACGCC
ABCG2_DMS-7_Leu332Asn	ATACTGTAAGAACCACGCGGGTTGTTGGTCTCCTGCTGTGGCATTAAACAGAGAAGAAGACTTTAAAGCCACAGAGATCATAGAGCCTTCCAAGCAGGATAAGCCACTCATAGAAAAAAATGCGGAGATTTATGTCAACTCCTCCTTCTACAAAGAAACAAAAGCTGAATTACATCAACTTTCCGGGGGTGAGAAGAGGAGACCGGATCAGCAGGATGTTATCCGACGCC
ABCG2_DMS-7_Leu332Pro	ATACTGTAAGAACCACGCGGGTTGTTGGTCTCCTGCTGTGGCATTAAACAGAGAAGAAGACTTTAAAGCCACAGAGATCATAGAGCCTTCCAAGCAGGATAAGCCACTCATAGAAAAACCTGCGGAGATTTATGTCAACTCCTCCTTCTACAAAGAAACAAAAGCTGAATTACATCAACTTTCCGGGGGTGAGAAGAGGAGACCGGATCAGCAGGATGTTATCCGACGCC
ABCG2_DMS-7_Leu332Lys	ATACTGTAAGAACCACGCGGGTTGTTGGTCTCCTGCTGTGGCATTAAACAGAGAAGAAGACTTTAAAGCCACAGAGATCATAGAGCCTTCCAAGCAGGATAAGCCACTCATAGAAAAAAAGGCGGAGATTTATGTCAACTCCTCCTTCTACAAAGAAACAAAAGCTGAATTACATCAACTTTCCGGGGGTGAGAAGAGGAGACCGGATCAGCAGGATGTTATCCGACGCC
ABCG2_DMS-7_Leu332Thr	ATACTGTAAGAACCACGCGGGTTGTTGGTCTCCTGCTGTGGCATTAAACAGAGAAGAAGACTTTAAAGCCACAGAGATCATAGAGCCTTCCAAGCAGGATAAGCCACTCATAGAAAAAACGGCGGAGATTTATGTCAACTCCTCCTTCTACAAAGAAACAAAAGCTGAATTACATCAACTTTCCGGGGGTGAGAAGAGGAGACCGGATCAGCAGGATGTTATCCGACGCC
ABCG2_DMS-7_Leu332Phe	ATACTGTAAGAACCACGCGGGTTGTTGGTCTCCTGCTGTGGCATTAAACAGAGAAGAAGACTTTAAAGCCACAGAGATCATAGAGCCTTCCAAGCAGGATAAGCCACTCATAGAAAAATTTGCGGAGATTTATGTCAACTCCTCCTTCTACAAAGAAACAAAAGCTGAATTACATCAACTTTCCGGGGGTGAGAAGAGGAGACCGGATCAGCAGGATGTTATCCGACGCC
ABCG2_DMS-7_Leu332Ala	ATACTGTAAGAACCACGCGGGTTGTTGGTCTCCTGCTGTGGCATTAAACAGAGAAGAAGACTTTAAAGCCACAGAGATCATAGAGCCTTCCAAGCAGGATAAGCCACTCATAGAAAAAGCAGCGGAGATTTATGTCAACTCCTCCTTCTACAAAGAAACAAAAGCTGAATTACATCAACTTTCCGGGGGTGAGAAGAGGAGACCGGATCAGCAGGATGTTATCCGACGCC
ABCG2_DMS-7_Leu332Gly	ATACTGTAAGAACCACGCGGGTTGTTGGTCTCCTGCTGTGGCATTAAACAGAGAAGAAGACTTTAAAGCCACAGAGATCATAGAGCCTTCCAAGCAGGATAAGCCACTCATAGAAAAAGGGGCGGAGATTTATGTCAACTCCTCCTTCTACAAAGAAACAAAAGCTGAATTACATCAACTTTCCGGGGGTGAGAAGAGGAGACCGGATCAGCAGGATGTTATCCGACGCC
ABCG2_DMS-7_Leu332Ile	ATACTGTAAGAACCACGCGGGTTGTTGGTCTCCTGCTGTGGCATTAAACAGAGAAGAAGACTTTAAAGCCACAGAGATCATAGAGCCTTCCAAGCAGGATAAGCCACTCATAGAAAAAATTGCGGAGATTTATGTCAACTCCTCCTTCTACAAAGAAACAAAAGCTGAATTACATCAACTTTCCGGGGGTGAGAAGAGGAGACCGGATCAGCAGGATGTTATCCGACGCC
ABCG2_DMS-7_Leu332Leu	ATACTGTAAGAACCACGCGGGTTGTTGGTCTCCTGCTGTGGCATTAAACAGAGAAGAAGACTTTAAAGCCACAGAGATCATAGAGCCTTCCAAGCAGGATAAGCCACTCATAGAAAAATTGGCGGAGATTTATGTCAACTCCTCCTTCTACAAAGAAACAAAAGCTGAATTACATCAACTTTCCGGGGGTGAGAAGAGGAGACCGGATCAGCAGGATGTTATCCGACGCC
ABCG2_DMS-7_Leu332His	ATACTGTAAGAACCACGCGGGTTGTTGGTCTCCTGCTGTGGCATTAAACAGAGAAGAAGACTTTAAAGCCACAGAGATCATAGAGCCTTCCAAGCAGGATAAGCCACTCATAGAAAAACATGCGGAGATTTATGTCAACTCCTCCTTCTACAAAGAAACAAAAGCTGAATTACATCAACTTTCCGGGGGTGAGAAGAGGAGACCGGATCAGCAGGATGTTATCCGACGCC
ABCG2_DMS-7_Leu332Arg	ATACTGTAAGAACCACGCGGGTTGTTGGTCTCCTGCTGTGGCATTAAACAGAGAAGAAGACTTTAAAGCCACAGAGATCATAGAGCCTTCCAAGCAGGATAAGCCACTCATAGAAAAACGAGCGGAGATTTATGTCAACTCCTCCTTCTACAAAGAAACAAAAGCTGAATTACATCAACTTTCCGGGGGTGAGAAGAGGAGACCGGATCAGCAGGATGTTATCCGACGCC
ABCG2_DMS-7_Leu332Trp	ATACTGTAAGAACCACGCGGGTTGTTGGTCTCCTGCTGTGGCATTAAACAGAGAAGAAGACTTTAAAGCCACAGAGATCATAGAGCCTTCCAAGCAGGATAAGCCACTCATAGAAAAATGGGCGGAGATTTATGTCAACTCCTCCTTCTACAAAGAAACAAAAGCTGAATTACATCAACTTTCCGGGGGTGAGAAGAGGAGACCGGATCAGCAGGATGTTATCCGACGCC
ABCG2_DMS-7_Leu332Val	ATACTGTAAGAACCACGCGGGTTGTTGGTCTCCTGCTGTGGCATTAAACAGAGAAGAAGACTTTAAAGCCACAGAGATCATAGAGCCTTCCAAGCAGGATAAGCCACTCATAGAAAAAGTAGCGGAGATTTATGTCAACTCCTCCTTCTACAAAGAAACAAAAGCTGAATTACATCAACTTTCCGGGGGTGAGAAGAGGAGACCGGATCAGCAGGATGTTATCCGACGCC
ABCG2_DMS-7_Leu332Glu	ATACTGTAAGAACCACGCGGGTTGTTGGTCTCCTGCTGTGGCATTAAACAGAGAAGAAGACTTTAAAGCCACAGAGATCATAGAGCCTTCCAAGCAGGATAAGCCACTCATAGAAAAAGAGGCGGAGATTTATGTCAACTCCTCCTTCTACAAAGAAACAAAAGCTGAATTACATCAACTTTCCGGGGGTGAGAAGAGGAGACCGGATCAGCAGGATGTTATCCGACGCC
ABCG2_DMS-7_Leu332Tyr	ATACTGTAAGAACCACGCGGGTTGTTGGTCTCCTGCTGTGGCATTAAACAGAGAAGAAGACTTTAAAGCCACAGAGATCATAGAGCCTTCCAAGCAGGATAAGCCACTCATAGAAAAATACGCGGAGATTTATGTCAACTCCTCCTTCTACAAAGAAACAAAAGCTGAATTACATCAACTTTCCGGGGGTGAGAAGAGGAGACCGGATCAGCAGGATGTTATCCGACGCC
ABCG2_DMS-7_Ala333Cys	ATACTGTAAGAACCACGCGGGTTGTTGGTCTCCTGCTGTGGCATTAAACAGAGAAGAAGACTTTAAAGCCACAGAGATCATAGAGCCTTCCAAGCAGGATAAGCCACTCATAGAAAAATTATGCGAGATTTATGTCAACTCCTCCTTCTACAAAGAAACAAAAGCTGAATTACATCAACTTTCCGGGGGTGAGAAGAGGAGACCGGATCAGCAGGATGTTATCCGACGCC
ABCG2_DMS-7_Ala333Asp	ATACTGTAAGAACCACGCGGGTTGTTGGTCTCCTGCTGTGGCATTAAACAGAGAAGAAGACTTTAAAGCCACAGAGATCATAGAGCCTTCCAAGCAGGATAAGCCACTCATAGAAAAATTAGACGAGATTTATGTCAACTCCTCCTTCTACAAAGAAACAAAAGCTGAATTACATCAACTTTCCGGGGGTGAGAAGAGGAGACCGGATCAGCAGGATGTTATCCGACGCC
ABCG2_DMS-7_Ala333Ser	ATACTGTAAGAACCACGCGGGTTGTTGGTCTCCTGCTGTGGCATTAAACAGAGAAGAAGACTTTAAAGCCACAGAGATCATAGAGCCTTCCAAGCAGGATAAGCCACTCATAGAAAAATTAAGTGAGATTTATGTCAACTCCTCCTTCTACAAAGAAACAAAAGCTGAATTACATCAACTTTCCGGGGGTGAGAAGAGGAGACCGGATCAGCAGGATGTTATCCGACGCC
ABCG2_DMS-7_Ala333Gln	ATACTGTAAGAACCACGCGGGTTGTTGGTCTCCTGCTGTGGCATTAAACAGAGAAGAAGACTTTAAAGCCACAGAGATCATAGAGCCTTCCAAGCAGGATAAGCCACTCATAGAAAAATTACAGGAGATTTATGTCAACTCCTCCTTCTACAAAGAAACAAAAGCTGAATTACATCAACTTTCCGGGGGTGAGAAGAGGAGACCGGATCAGCAGGATGTTATCCGACGCC
ABCG2_DMS-7_Ala333Met	ATACTGTAAGAACCACGCGGGTTGTTGGTCTCCTGCTGTGGCATTAAACAGAGAAGAAGACTTTAAAGCCACAGAGATCATAGAGCCTTCCAAGCAGGATAAGCCACTCATAGAAAAATTAATGGAGATTTATGTCAACTCCTCCTTCTACAAAGAAACAAAAGCTGAATTACATCAACTTTCCGGGGGTGAGAAGAGGAGACCGGATCAGCAGGATGTTATCCGACGCC
ABCG2_DMS-7_Ala333Asn	ATACTGTAAGAACCACGCGGGTTGTTGGTCTCCTGCTGTGGCATTAAACAGAGAAGAAGACTTTAAAGCCACAGAGATCATAGAGCCTTCCAAGCAGGATAAGCCACTCATAGAAAAATTAAATGAGATTTATGTCAACTCCTCCTTCTACAAAGAAACAAAAGCTGAATTACATCAACTTTCCGGGGGTGAGAAGAGGAGACCGGATCAGCAGGATGTTATCCGACGCC
ABCG2_DMS-7_Ala333Pro	ATACTGTAAGAACCACGCGGGTTGTTGGTCTCCTGCTGTGGCATTAAACAGAGAAGAAGACTTTAAAGCCACAGAGATCATAGAGCCTTCCAAGCAGGATAAGCCACTCATAGAAAAATTACCGGAGATTTATGTCAACTCCTCCTTCTACAAAGAAACAAAAGCTGAATTACATCAACTTTCCGGGGGTGAGAAGAGGAGACCGGATCAGCAGGATGTTATCCGACGCC
ABCG2_DMS-7_Ala333Lys	ATACTGTAAGAACCACGCGGGTTGTTGGTCTCCTGCTGTGGCATTAAACAGAGAAGAAGACTTTAAAGCCACAGAGATCATAGAGCCTTCCAAGCAGGATAAGCCACTCATAGAAAAATTAAAAGAGATTTATGTCAACTCCTCCTTCTACAAAGAAACAAAAGCTGAATTACATCAACTTTCCGGGGGTGAGAAGAGGAGACCGGATCAGCAGGATGTTATCCGACGCC
ABCG2_DMS-7_Ala333Thr	ATACTGTAAGAACCACGCGGGTTGTTGGTCTCCTGCTGTGGCATTAAACAGAGAAGAAGACTTTAAAGCCACAGAGATCATAGAGCCTTCCAAGCAGGATAAGCCACTCATAGAAAAATTAACAGAGATTTATGTCAACTCCTCCTTCTACAAAGAAACAAAAGCTGAATTACATCAACTTTCCGGGGGTGAGAAGAGGAGACCGGATCAGCAGGATGTTATCCGACGCC
ABCG2_DMS-7_Ala333Phe	ATACTGTAAGAACCACGCGGGTTGTTGGTCTCCTGCTGTGGCATTAAACAGAGAAGAAGACTTTAAAGCCACAGAGATCATAGAGCCTTCCAAGCAGGATAAGCCACTCATAGAAAAATTATTCGAGATTTATGTCAACTCCTCCTTCTACAAAGAAACAAAAGCTGAATTACATCAACTTTCCGGGGGTGAGAAGAGGAGACCGGATCAGCAGGATGTTATCCGACGCC
ABCG2_DMS-7_Ala333Ala	ATACTGTAAGAACCACGCGGGTTGTTGGTCTCCTGCTGTGGCATTAAACAGAGAAGAAGACTTTAAAGCCACAGAGATCATAGAGCCTTCCAAGCAGGATAAGCCACTCATAGAAAAATTAGCCGAGATTTATGTCAACTCCTCCTTCTACAAAGAAACAAAAGCTGAATTACATCAACTTTCCGGGGGTGAGAAGAGGAGACCGGATCAGCAGGATGTTATCCGACGCC
ABCG2_DMS-7_Ala333Gly	ATACTGTAAGAACCACGCGGGTTGTTGGTCTCCTGCTGTGGCATTAAACAGAGAAGAAGACTTTAAAGCCACAGAGATCATAGAGCCTTCCAAGCAGGATAAGCCACTCATAGAAAAATTAGGTGAGATTTATGTCAACTCCTCCTTCTACAAAGAAACAAAAGCTGAATTACATCAACTTTCCGGGGGTGAGAAGAGGAGACCGGATCAGCAGGATGTTATCCGACGCC
ABCG2_DMS-7_Ala333Ile	ATACTGTAAGAACCACGCGGGTTGTTGGTCTCCTGCTGTGGCATTAAACAGAGAAGAAGACTTTAAAGCCACAGAGATCATAGAGCCTTCCAAGCAGGATAAGCCACTCATAGAAAAATTAATCGAGATTTATGTCAACTCCTCCTTCTACAAAGAAACAAAAGCTGAATTACATCAACTTTCCGGGGGTGAGAAGAGGAGACCGGATCAGCAGGATGTTATCCGACGCC
ABCG2_DMS-7_Ala333Leu	ATACTGTAAGAACCACGCGGGTTGTTGGTCTCCTGCTGTGGCATTAAACAGAGAAGAAGACTTTAAAGCCACAGAGATCATAGAGCCTTCCAAGCAGGATAAGCCACTCATAGAAAAATTATTGGAGATTTATGTCAACTCCTCCTTCTACAAAGAAACAAAAGCTGAATTACATCAACTTTCCGGGGGTGAGAAGAGGAGACCGGATCAGCAGGATGTTATCCGACGCC
ABCG2_DMS-7_Ala333His	ATACTGTAAGAACCACGCGGGTTGTTGGTCTCCTGCTGTGGCATTAAACAGAGAAGAAGACTTTAAAGCCACAGAGATCATAGAGCCTTCCAAGCAGGATAAGCCACTCATAGAAAAATTACATGAGATTTATGTCAACTCCTCCTTCTACAAAGAAACAAAAGCTGAATTACATCAACTTTCCGGGGGTGAGAAGAGGAGACCGGATCAGCAGGATGTTATCCGACGCC
ABCG2_DMS-7_Ala333Arg	ATACTGTAAGAACCACGCGGGTTGTTGGTCTCCTGCTGTGGCATTAAACAGAGAAGAAGACTTTAAAGCCACAGAGATCATAGAGCCTTCCAAGCAGGATAAGCCACTCATAGAAAAATTAAGAGAGATTTATGTCAACTCCTCCTTCTACAAAGAAACAAAAGCTGAATTACATCAACTTTCCGGGGGTGAGAAGAGGAGACCGGATCAGCAGGATGTTATCCGACGCC
ABCG2_DMS-7_Ala333Trp	ATACTGTAAGAACCACGCGGGTTGTTGGTCTCCTGCTGTGGCATTAAACAGAGAAGAAGACTTTAAAGCCACAGAGATCATAGAGCCTTCCAAGCAGGATAAGCCACTCATAGAAAAATTATGGGAGATTTATGTCAACTCCTCCTTCTACAAAGAAACAAAAGCTGAATTACATCAACTTTCCGGGGGTGAGAAGAGGAGACCGGATCAGCAGGATGTTATCCGACGCC
ABCG2_DMS-7_Ala333Val	ATACTGTAAGAACCACGCGGGTTGTTGGTCTCCTGCTGTGGCATTAAACAGAGAAGAAGACTTTAAAGCCACAGAGATCATAGAGCCTTCCAAGCAGGATAAGCCACTCATAGAAAAATTAGTCGAGATTTATGTCAACTCCTCCTTCTACAAAGAAACAAAAGCTGAATTACATCAACTTTCCGGGGGTGAGAAGAGGAGACCGGATCAGCAGGATGTTATCCGACGCC
ABCG2_DMS-7_Ala333Glu	ATACTGTAAGAACCACGCGGGTTGTTGGTCTCCTGCTGTGGCATTAAACAGAGAAGAAGACTTTAAAGCCACAGAGATCATAGAGCCTTCCAAGCAGGATAAGCCACTCATAGAAAAATTAGAGGAGATTTATGTCAACTCCTCCTTCTACAAAGAAACAAAAGCTGAATTACATCAACTTTCCGGGGGTGAGAAGAGGAGACCGGATCAGCAGGATGTTATCCGACGCC
ABCG2_DMS-7_Ala333Tyr	ATACTGTAAGAACCACGCGGGTTGTTGGTCTCCTGCTGTGGCATTAAACAGAGAAGAAGACTTTAAAGCCACAGAGATCATAGAGCCTTCCAAGCAGGATAAGCCACTCATAGAAAAATTATATGAGATTTATGTCAACTCCTCCTTCTACAAAGAAACAAAAGCTGAATTACATCAACTTTCCGGGGGTGAGAAGAGGAGACCGGATCAGCAGGATGTTATCCGACGCC
ABCG2_DMS-7_Glu334Cys	ATACTGTAAGAACCACGCGGGTTGTTGGTCTCCTGCTGTGGCATTAAACAGAGAAGAAGACTTTAAAGCCACAGAGATCATAGAGCCTTCCAAGCAGGATAAGCCACTCATAGAAAAATTAGCGTGCATTTATGTCAACTCCTCCTTCTACAAAGAAACAAAAGCTGAATTACATCAACTTTCCGGGGGTGAGAAGAGGAGACCGGATCAGCAGGATGTTATCCGACGCC
ABCG2_DMS-7_Glu334Asp	ATACTGTAAGAACCACGCGGGTTGTTGGTCTCCTGCTGTGGCATTAAACAGAGAAGAAGACTTTAAAGCCACAGAGATCATAGAGCCTTCCAAGCAGGATAAGCCACTCATAGAAAAATTAGCGGATATTTATGTCAACTCCTCCTTCTACAAAGAAACAAAAGCTGAATTACATCAACTTTCCGGGGGTGAGAAGAGGAGACCGGATCAGCAGGATGTTATCCGACGCC
ABCG2_DMS-7_Glu334Ser	ATACTGTAAGAACCACGCGGGTTGTTGGTCTCCTGCTGTGGCATTAAACAGAGAAGAAGACTTTAAAGCCACAGAGATCATAGAGCCTTCCAAGCAGGATAAGCCACTCATAGAAAAATTAGCGTCTATTTATGTCAACTCCTCCTTCTACAAAGAAACAAAAGCTGAATTACATCAACTTTCCGGGGGTGAGAAGAGGAGACCGGATCAGCAGGATGTTATCCGACGCC
ABCG2_DMS-7_Glu334Gln	ATACTGTAAGAACCACGCGGGTTGTTGGTCTCCTGCTGTGGCATTAAACAGAGAAGAAGACTTTAAAGCCACAGAGATCATAGAGCCTTCCAAGCAGGATAAGCCACTCATAGAAAAATTAGCGCAAATTTATGTCAACTCCTCCTTCTACAAAGAAACAAAAGCTGAATTACATCAACTTTCCGGGGGTGAGAAGAGGAGACCGGATCAGCAGGATGTTATCCGACGCC
ABCG2_DMS-7_Glu334Met	ATACTGTAAGAACCACGCGGGTTGTTGGTCTCCTGCTGTGGCATTAAACAGAGAAGAAGACTTTAAAGCCACAGAGATCATAGAGCCTTCCAAGCAGGATAAGCCACTCATAGAAAAATTAGCGATGATTTATGTCAACTCCTCCTTCTACAAAGAAACAAAAGCTGAATTACATCAACTTTCCGGGGGTGAGAAGAGGAGACCGGATCAGCAGGATGTTATCCGACGCC
ABCG2_DMS-7_Glu334Asn	ATACTGTAAGAACCACGCGGGTTGTTGGTCTCCTGCTGTGGCATTAAACAGAGAAGAAGACTTTAAAGCCACAGAGATCATAGAGCCTTCCAAGCAGGATAAGCCACTCATAGAAAAATTAGCGAACATTTATGTCAACTCCTCCTTCTACAAAGAAACAAAAGCTGAATTACATCAACTTTCCGGGGGTGAGAAGAGGAGACCGGATCAGCAGGATGTTATCCGACGCC
ABCG2_DMS-7_Glu334Pro	ATACTGTAAGAACCACGCGGGTTGTTGGTCTCCTGCTGTGGCATTAAACAGAGAAGAAGACTTTAAAGCCACAGAGATCATAGAGCCTTCCAAGCAGGATAAGCCACTCATAGAAAAATTAGCGCCTATTTATGTCAACTCCTCCTTCTACAAAGAAACAAAAGCTGAATTACATCAACTTTCCGGGGGTGAGAAGAGGAGACCGGATCAGCAGGATGTTATCCGACGCC
ABCG2_DMS-7_Glu334Lys	ATACTGTAAGAACCACGCGGGTTGTTGGTCTCCTGCTGTGGCATTAAACAGAGAAGAAGACTTTAAAGCCACAGAGATCATAGAGCCTTCCAAGCAGGATAAGCCACTCATAGAAAAATTAGCGAAGATTTATGTCAACTCCTCCTTCTACAAAGAAACAAAAGCTGAATTACATCAACTTTCCGGGGGTGAGAAGAGGAGACCGGATCAGCAGGATGTTATCCGACGCC
ABCG2_DMS-7_Glu334Thr	ATACTGTAAGAACCACGCGGGTTGTTGGTCTCCTGCTGTGGCATTAAACAGAGAAGAAGACTTTAAAGCCACAGAGATCATAGAGCCTTCCAAGCAGGATAAGCCACTCATAGAAAAATTAGCGACTATTTATGTCAACTCCTCCTTCTACAAAGAAACAAAAGCTGAATTACATCAACTTTCCGGGGGTGAGAAGAGGAGACCGGATCAGCAGGATGTTATCCGACGCC
ABCG2_DMS-7_Glu334Phe	ATACTGTAAGAACCACGCGGGTTGTTGGTCTCCTGCTGTGGCATTAAACAGAGAAGAAGACTTTAAAGCCACAGAGATCATAGAGCCTTCCAAGCAGGATAAGCCACTCATAGAAAAATTAGCGTTCATTTATGTCAACTCCTCCTTCTACAAAGAAACAAAAGCTGAATTACATCAACTTTCCGGGGGTGAGAAGAGGAGACCGGATCAGCAGGATGTTATCCGACGCC
ABCG2_DMS-7_Glu334Ala	ATACTGTAAGAACCACGCGGGTTGTTGGTCTCCTGCTGTGGCATTAAACAGAGAAGAAGACTTTAAAGCCACAGAGATCATAGAGCCTTCCAAGCAGGATAAGCCACTCATAGAAAAATTAGCGGCTATTTATGTCAACTCCTCCTTCTACAAAGAAACAAAAGCTGAATTACATCAACTTTCCGGGGGTGAGAAGAGGAGACCGGATCAGCAGGATGTTATCCGACGCC
ABCG2_DMS-7_Glu334Gly	ATACTGTAAGAACCACGCGGGTTGTTGGTCTCCTGCTGTGGCATTAAACAGAGAAGAAGACTTTAAAGCCACAGAGATCATAGAGCCTTCCAAGCAGGATAAGCCACTCATAGAAAAATTAGCGGGCATTTATGTCAACTCCTCCTTCTACAAAGAAACAAAAGCTGAATTACATCAACTTTCCGGGGGTGAGAAGAGGAGACCGGATCAGCAGGATGTTATCCGACGCC
ABCG2_DMS-7_Glu334Ile	ATACTGTAAGAACCACGCGGGTTGTTGGTCTCCTGCTGTGGCATTAAACAGAGAAGAAGACTTTAAAGCCACAGAGATCATAGAGCCTTCCAAGCAGGATAAGCCACTCATAGAAAAATTAGCGATTATTTATGTCAACTCCTCCTTCTACAAAGAAACAAAAGCTGAATTACATCAACTTTCCGGGGGTGAGAAGAGGAGACCGGATCAGCAGGATGTTATCCGACGCC
ABCG2_DMS-7_Glu334Leu	ATACTGTAAGAACCACGCGGGTTGTTGGTCTCCTGCTGTGGCATTAAACAGAGAAGAAGACTTTAAAGCCACAGAGATCATAGAGCCTTCCAAGCAGGATAAGCCACTCATAGAAAAATTAGCGCTGATTTATGTCAACTCCTCCTTCTACAAAGAAACAAAAGCTGAATTACATCAACTTTCCGGGGGTGAGAAGAGGAGACCGGATCAGCAGGATGTTATCCGACGCC
ABCG2_DMS-7_Glu334His	ATACTGTAAGAACCACGCGGGTTGTTGGTCTCCTGCTGTGGCATTAAACAGAGAAGAAGACTTTAAAGCCACAGAGATCATAGAGCCTTCCAAGCAGGATAAGCCACTCATAGAAAAATTAGCGCACATTTATGTCAACTCCTCCTTCTACAAAGAAACAAAAGCTGAATTACATCAACTTTCCGGGGGTGAGAAGAGGAGACCGGATCAGCAGGATGTTATCCGACGCC
ABCG2_DMS-7_Glu334Arg	ATACTGTAAGAACCACGCGGGTTGTTGGTCTCCTGCTGTGGCATTAAACAGAGAAGAAGACTTTAAAGCCACAGAGATCATAGAGCCTTCCAAGCAGGATAAGCCACTCATAGAAAAATTAGCGCGGATTTATGTCAACTCCTCCTTCTACAAAGAAACAAAAGCTGAATTACATCAACTTTCCGGGGGTGAGAAGAGGAGACCGGATCAGCAGGATGTTATCCGACGCC
ABCG2_DMS-7_Glu334Trp	ATACTGTAAGAACCACGCGGGTTGTTGGTCTCCTGCTGTGGCATTAAACAGAGAAGAAGACTTTAAAGCCACAGAGATCATAGAGCCTTCCAAGCAGGATAAGCCACTCATAGAAAAATTAGCGTGGATTTATGTCAACTCCTCCTTCTACAAAGAAACAAAAGCTGAATTACATCAACTTTCCGGGGGTGAGAAGAGGAGACCGGATCAGCAGGATGTTATCCGACGCC
ABCG2_DMS-7_Glu334Val	ATACTGTAAGAACCACGCGGGTTGTTGGTCTCCTGCTGTGGCATTAAACAGAGAAGAAGACTTTAAAGCCACAGAGATCATAGAGCCTTCCAAGCAGGATAAGCCACTCATAGAAAAATTAGCGGTCATTTATGTCAACTCCTCCTTCTACAAAGAAACAAAAGCTGAATTACATCAACTTTCCGGGGGTGAGAAGAGGAGACCGGATCAGCAGGATGTTATCCGACGCC
ABCG2_DMS-7_Glu334Glu	ATACTGTAAGAACCACGCGGGTTGTTGGTCTCCTGCTGTGGCATTAAACAGAGAAGAAGACTTTAAAGCCACAGAGATCATAGAGCCTTCCAAGCAGGATAAGCCACTCATAGAAAAATTAGCGGAAATTTATGTCAACTCCTCCTTCTACAAAGAAACAAAAGCTGAATTACATCAACTTTCCGGGGGTGAGAAGAGGAGACCGGATCAGCAGGATGTTATCCGACGCC
ABCG2_DMS-7_Glu334Tyr	ATACTGTAAGAACCACGCGGGTTGTTGGTCTCCTGCTGTGGCATTAAACAGAGAAGAAGACTTTAAAGCCACAGAGATCATAGAGCCTTCCAAGCAGGATAAGCCACTCATAGAAAAATTAGCGTACATTTATGTCAACTCCTCCTTCTACAAAGAAACAAAAGCTGAATTACATCAACTTTCCGGGGGTGAGAAGAGGAGACCGGATCAGCAGGATGTTATCCGACGCC
ABCG2_DMS-7_Ile335Cys	ATACTGTAAGAACCACGCGGGTTGTTGGTCTCCTGCTGTGGCATTAAACAGAGAAGAAGACTTTAAAGCCACAGAGATCATAGAGCCTTCCAAGCAGGATAAGCCACTCATAGAAAAATTAGCGGAGTGTTATGTCAACTCCTCCTTCTACAAAGAAACAAAAGCTGAATTACATCAACTTTCCGGGGGTGAGAAGAGGAGACCGGATCAGCAGGATGTTATCCGACGCC
ABCG2_DMS-7_Ile335Asp	ATACTGTAAGAACCACGCGGGTTGTTGGTCTCCTGCTGTGGCATTAAACAGAGAAGAAGACTTTAAAGCCACAGAGATCATAGAGCCTTCCAAGCAGGATAAGCCACTCATAGAAAAATTAGCGGAGGATTATGTCAACTCCTCCTTCTACAAAGAAACAAAAGCTGAATTACATCAACTTTCCGGGGGTGAGAAGAGGAGACCGGATCAGCAGGATGTTATCCGACGCC
ABCG2_DMS-7_Ile335Ser	ATACTGTAAGAACCACGCGGGTTGTTGGTCTCCTGCTGTGGCATTAAACAGAGAAGAAGACTTTAAAGCCACAGAGATCATAGAGCCTTCCAAGCAGGATAAGCCACTCATAGAAAAATTAGCGGAGTCGTATGTCAACTCCTCCTTCTACAAAGAAACAAAAGCTGAATTACATCAACTTTCCGGGGGTGAGAAGAGGAGACCGGATCAGCAGGATGTTATCCGACGCC
ABCG2_DMS-7_Ile335Gln	ATACTGTAAGAACCACGCGGGTTGTTGGTCTCCTGCTGTGGCATTAAACAGAGAAGAAGACTTTAAAGCCACAGAGATCATAGAGCCTTCCAAGCAGGATAAGCCACTCATAGAAAAATTAGCGGAGCAATATGTCAACTCCTCCTTCTACAAAGAAACAAAAGCTGAATTACATCAACTTTCCGGGGGTGAGAAGAGGAGACCGGATCAGCAGGATGTTATCCGACGCC
ABCG2_DMS-7_Ile335Met	ATACTGTAAGAACCACGCGGGTTGTTGGTCTCCTGCTGTGGCATTAAACAGAGAAGAAGACTTTAAAGCCACAGAGATCATAGAGCCTTCCAAGCAGGATAAGCCACTCATAGAAAAATTAGCGGAGATGTATGTCAACTCCTCCTTCTACAAAGAAACAAAAGCTGAATTACATCAACTTTCCGGGGGTGAGAAGAGGAGACCGGATCAGCAGGATGTTATCCGACGCC
ABCG2_DMS-7_Ile335Asn	ATACTGTAAGAACCACGCGGGTTGTTGGTCTCCTGCTGTGGCATTAAACAGAGAAGAAGACTTTAAAGCCACAGAGATCATAGAGCCTTCCAAGCAGGATAAGCCACTCATAGAAAAATTAGCGGAGAACTATGTCAACTCCTCCTTCTACAAAGAAACAAAAGCTGAATTACATCAACTTTCCGGGGGTGAGAAGAGGAGACCGGATCAGCAGGATGTTATCCGACGCC
ABCG2_DMS-7_Ile335Pro	ATACTGTAAGAACCACGCGGGTTGTTGGTCTCCTGCTGTGGCATTAAACAGAGAAGAAGACTTTAAAGCCACAGAGATCATAGAGCCTTCCAAGCAGGATAAGCCACTCATAGAAAAATTAGCGGAGCCATATGTCAACTCCTCCTTCTACAAAGAAACAAAAGCTGAATTACATCAACTTTCCGGGGGTGAGAAGAGGAGACCGGATCAGCAGGATGTTATCCGACGCC
ABCG2_DMS-7_Ile335Lys	ATACTGTAAGAACCACGCGGGTTGTTGGTCTCCTGCTGTGGCATTAAACAGAGAAGAAGACTTTAAAGCCACAGAGATCATAGAGCCTTCCAAGCAGGATAAGCCACTCATAGAAAAATTAGCGGAGAAGTATGTCAACTCCTCCTTCTACAAAGAAACAAAAGCTGAATTACATCAACTTTCCGGGGGTGAGAAGAGGAGACCGGATCAGCAGGATGTTATCCGACGCC
ABCG2_DMS-7_Ile335Thr	ATACTGTAAGAACCACGCGGGTTGTTGGTCTCCTGCTGTGGCATTAAACAGAGAAGAAGACTTTAAAGCCACAGAGATCATAGAGCCTTCCAAGCAGGATAAGCCACTCATAGAAAAATTAGCGGAGACTTATGTCAACTCCTCCTTCTACAAAGAAACAAAAGCTGAATTACATCAACTTTCCGGGGGTGAGAAGAGGAGACCGGATCAGCAGGATGTTATCCGACGCC
ABCG2_DMS-7_Ile335Phe	ATACTGTAAGAACCACGCGGGTTGTTGGTCTCCTGCTGTGGCATTAAACAGAGAAGAAGACTTTAAAGCCACAGAGATCATAGAGCCTTCCAAGCAGGATAAGCCACTCATAGAAAAATTAGCGGAGTTCTATGTCAACTCCTCCTTCTACAAAGAAACAAAAGCTGAATTACATCAACTTTCCGGGGGTGAGAAGAGGAGACCGGATCAGCAGGATGTTATCCGACGCC
ABCG2_DMS-7_Ile335Ala	ATACTGTAAGAACCACGCGGGTTGTTGGTCTCCTGCTGTGGCATTAAACAGAGAAGAAGACTTTAAAGCCACAGAGATCATAGAGCCTTCCAAGCAGGATAAGCCACTCATAGAAAAATTAGCGGAGGCGTATGTCAACTCCTCCTTCTACAAAGAAACAAAAGCTGAATTACATCAACTTTCCGGGGGTGAGAAGAGGAGACCGGATCAGCAGGATGTTATCCGACGCC
ABCG2_DMS-7_Ile335Gly	ATACTGTAAGAACCACGCGGGTTGTTGGTCTCCTGCTGTGGCATTAAACAGAGAAGAAGACTTTAAAGCCACAGAGATCATAGAGCCTTCCAAGCAGGATAAGCCACTCATAGAAAAATTAGCGGAGGGATATGTCAACTCCTCCTTCTACAAAGAAACAAAAGCTGAATTACATCAACTTTCCGGGGGTGAGAAGAGGAGACCGGATCAGCAGGATGTTATCCGACGCC
ABCG2_DMS-7_Ile335Ile	ATACTGTAAGAACCACGCGGGTTGTTGGTCTCCTGCTGTGGCATTAAACAGAGAAGAAGACTTTAAAGCCACAGAGATCATAGAGCCTTCCAAGCAGGATAAGCCACTCATAGAAAAATTAGCGGAGATATATGTCAACTCCTCCTTCTACAAAGAAACAAAAGCTGAATTACATCAACTTTCCGGGGGTGAGAAGAGGAGACCGGATCAGCAGGATGTTATCCGACGCC
ABCG2_DMS-7_Ile335Leu	ATACTGTAAGAACCACGCGGGTTGTTGGTCTCCTGCTGTGGCATTAAACAGAGAAGAAGACTTTAAAGCCACAGAGATCATAGAGCCTTCCAAGCAGGATAAGCCACTCATAGAAAAATTAGCGGAGCTTTATGTCAACTCCTCCTTCTACAAAGAAACAAAAGCTGAATTACATCAACTTTCCGGGGGTGAGAAGAGGAGACCGGATCAGCAGGATGTTATCCGACGCC
ABCG2_DMS-7_Ile335His	ATACTGTAAGAACCACGCGGGTTGTTGGTCTCCTGCTGTGGCATTAAACAGAGAAGAAGACTTTAAAGCCACAGAGATCATAGAGCCTTCCAAGCAGGATAAGCCACTCATAGAAAAATTAGCGGAGCATTATGTCAACTCCTCCTTCTACAAAGAAACAAAAGCTGAATTACATCAACTTTCCGGGGGTGAGAAGAGGAGACCGGATCAGCAGGATGTTATCCGACGCC
ABCG2_DMS-7_Ile335Arg	ATACTGTAAGAACCACGCGGGTTGTTGGTCTCCTGCTGTGGCATTAAACAGAGAAGAAGACTTTAAAGCCACAGAGATCATAGAGCCTTCCAAGCAGGATAAGCCACTCATAGAAAAATTAGCGGAGCGCTATGTCAACTCCTCCTTCTACAAAGAAACAAAAGCTGAATTACATCAACTTTCCGGGGGTGAGAAGAGGAGACCGGATCAGCAGGATGTTATCCGACGCC
ABCG2_DMS-7_Ile335Trp	ATACTGTAAGAACCACGCGGGTTGTTGGTCTCCTGCTGTGGCATTAAACAGAGAAGAAGACTTTAAAGCCACAGAGATCATAGAGCCTTCCAAGCAGGATAAGCCACTCATAGAAAAATTAGCGGAGTGGTATGTCAACTCCTCCTTCTACAAAGAAACAAAAGCTGAATTACATCAACTTTCCGGGGGTGAGAAGAGGAGACCGGATCAGCAGGATGTTATCCGACGCC
ABCG2_DMS-7_Ile335Val	ATACTGTAAGAACCACGCGGGTTGTTGGTCTCCTGCTGTGGCATTAAACAGAGAAGAAGACTTTAAAGCCACAGAGATCATAGAGCCTTCCAAGCAGGATAAGCCACTCATAGAAAAATTAGCGGAGGTTTATGTCAACTCCTCCTTCTACAAAGAAACAAAAGCTGAATTACATCAACTTTCCGGGGGTGAGAAGAGGAGACCGGATCAGCAGGATGTTATCCGACGCC
ABCG2_DMS-7_Ile335Glu	ATACTGTAAGAACCACGCGGGTTGTTGGTCTCCTGCTGTGGCATTAAACAGAGAAGAAGACTTTAAAGCCACAGAGATCATAGAGCCTTCCAAGCAGGATAAGCCACTCATAGAAAAATTAGCGGAGGAATATGTCAACTCCTCCTTCTACAAAGAAACAAAAGCTGAATTACATCAACTTTCCGGGGGTGAGAAGAGGAGACCGGATCAGCAGGATGTTATCCGACGCC
ABCG2_DMS-7_Ile335Tyr	ATACTGTAAGAACCACGCGGGTTGTTGGTCTCCTGCTGTGGCATTAAACAGAGAAGAAGACTTTAAAGCCACAGAGATCATAGAGCCTTCCAAGCAGGATAAGCCACTCATAGAAAAATTAGCGGAGTATTATGTCAACTCCTCCTTCTACAAAGAAACAAAAGCTGAATTACATCAACTTTCCGGGGGTGAGAAGAGGAGACCGGATCAGCAGGATGTTATCCGACGCC
ABCG2_DMS-7_Tyr336Cys	ATACTGTAAGAACCACGCGGGTTGTTGGTCTCCTGCTGTGGCATTAAACAGAGAAGAAGACTTTAAAGCCACAGAGATCATAGAGCCTTCCAAGCAGGATAAGCCACTCATAGAAAAATTAGCGGAGATTTGTGTCAACTCCTCCTTCTACAAAGAAACAAAAGCTGAATTACATCAACTTTCCGGGGGTGAGAAGAGGAGACCGGATCAGCAGGATGTTATCCGACGCC
ABCG2_DMS-7_Tyr336Asp	ATACTGTAAGAACCACGCGGGTTGTTGGTCTCCTGCTGTGGCATTAAACAGAGAAGAAGACTTTAAAGCCACAGAGATCATAGAGCCTTCCAAGCAGGATAAGCCACTCATAGAAAAATTAGCGGAGATTGACGTCAACTCCTCCTTCTACAAAGAAACAAAAGCTGAATTACATCAACTTTCCGGGGGTGAGAAGAGGAGACCGGATCAGCAGGATGTTATCCGACGCC
ABCG2_DMS-7_Tyr336Ser	ATACTGTAAGAACCACGCGGGTTGTTGGTCTCCTGCTGTGGCATTAAACAGAGAAGAAGACTTTAAAGCCACAGAGATCATAGAGCCTTCCAAGCAGGATAAGCCACTCATAGAAAAATTAGCGGAGATTTCTGTCAACTCCTCCTTCTACAAAGAAACAAAAGCTGAATTACATCAACTTTCCGGGGGTGAGAAGAGGAGACCGGATCAGCAGGATGTTATCCGACGCC
ABCG2_DMS-7_Tyr336Gln	ATACTGTAAGAACCACGCGGGTTGTTGGTCTCCTGCTGTGGCATTAAACAGAGAAGAAGACTTTAAAGCCACAGAGATCATAGAGCCTTCCAAGCAGGATAAGCCACTCATAGAAAAATTAGCGGAGATTCAAGTCAACTCCTCCTTCTACAAAGAAACAAAAGCTGAATTACATCAACTTTCCGGGGGTGAGAAGAGGAGACCGGATCAGCAGGATGTTATCCGACGCC
ABCG2_DMS-7_Tyr336Met	ATACTGTAAGAACCACGCGGGTTGTTGGTCTCCTGCTGTGGCATTAAACAGAGAAGAAGACTTTAAAGCCACAGAGATCATAGAGCCTTCCAAGCAGGATAAGCCACTCATAGAAAAATTAGCGGAGATTATGGTCAACTCCTCCTTCTACAAAGAAACAAAAGCTGAATTACATCAACTTTCCGGGGGTGAGAAGAGGAGACCGGATCAGCAGGATGTTATCCGACGCC
ABCG2_DMS-7_Tyr336Asn	ATACTGTAAGAACCACGCGGGTTGTTGGTCTCCTGCTGTGGCATTAAACAGAGAAGAAGACTTTAAAGCCACAGAGATCATAGAGCCTTCCAAGCAGGATAAGCCACTCATAGAAAAATTAGCGGAGATTAATGTCAACTCCTCCTTCTACAAAGAAACAAAAGCTGAATTACATCAACTTTCCGGGGGTGAGAAGAGGAGACCGGATCAGCAGGATGTTATCCGACGCC
ABCG2_DMS-7_Tyr336Pro	ATACTGTAAGAACCACGCGGGTTGTTGGTCTCCTGCTGTGGCATTAAACAGAGAAGAAGACTTTAAAGCCACAGAGATCATAGAGCCTTCCAAGCAGGATAAGCCACTCATAGAAAAATTAGCGGAGATTCCAGTCAACTCCTCCTTCTACAAAGAAACAAAAGCTGAATTACATCAACTTTCCGGGGGTGAGAAGAGGAGACCGGATCAGCAGGATGTTATCCGACGCC
ABCG2_DMS-7_Tyr336Lys	ATACTGTAAGAACCACGCGGGTTGTTGGTCTCCTGCTGTGGCATTAAACAGAGAAGAAGACTTTAAAGCCACAGAGATCATAGAGCCTTCCAAGCAGGATAAGCCACTCATAGAAAAATTAGCGGAGATTAAGGTCAACTCCTCCTTCTACAAAGAAACAAAAGCTGAATTACATCAACTTTCCGGGGGTGAGAAGAGGAGACCGGATCAGCAGGATGTTATCCGACGCC
ABCG2_DMS-7_Tyr336Thr	ATACTGTAAGAACCACGCGGGTTGTTGGTCTCCTGCTGTGGCATTAAACAGAGAAGAAGACTTTAAAGCCACAGAGATCATAGAGCCTTCCAAGCAGGATAAGCCACTCATAGAAAAATTAGCGGAGATTACAGTCAACTCCTCCTTCTACAAAGAAACAAAAGCTGAATTACATCAACTTTCCGGGGGTGAGAAGAGGAGACCGGATCAGCAGGATGTTATCCGACGCC
ABCG2_DMS-7_Tyr336Phe	ATACTGTAAGAACCACGCGGGTTGTTGGTCTCCTGCTGTGGCATTAAACAGAGAAGAAGACTTTAAAGCCACAGAGATCATAGAGCCTTCCAAGCAGGATAAGCCACTCATAGAAAAATTAGCGGAGATTTTTGTCAACTCCTCCTTCTACAAAGAAACAAAAGCTGAATTACATCAACTTTCCGGGGGTGAGAAGAGGAGACCGGATCAGCAGGATGTTATCCGACGCC
ABCG2_DMS-7_Tyr336Ala	ATACTGTAAGAACCACGCGGGTTGTTGGTCTCCTGCTGTGGCATTAAACAGAGAAGAAGACTTTAAAGCCACAGAGATCATAGAGCCTTCCAAGCAGGATAAGCCACTCATAGAAAAATTAGCGGAGATTGCGGTCAACTCCTCCTTCTACAAAGAAACAAAAGCTGAATTACATCAACTTTCCGGGGGTGAGAAGAGGAGACCGGATCAGCAGGATGTTATCCGACGCC
ABCG2_DMS-7_Tyr336Gly	ATACTGTAAGAACCACGCGGGTTGTTGGTCTCCTGCTGTGGCATTAAACAGAGAAGAAGACTTTAAAGCCACAGAGATCATAGAGCCTTCCAAGCAGGATAAGCCACTCATAGAAAAATTAGCGGAGATTGGGGTCAACTCCTCCTTCTACAAAGAAACAAAAGCTGAATTACATCAACTTTCCGGGGGTGAGAAGAGGAGACCGGATCAGCAGGATGTTATCCGACGCC
ABCG2_DMS-7_Tyr336Ile	ATACTGTAAGAACCACGCGGGTTGTTGGTCTCCTGCTGTGGCATTAAACAGAGAAGAAGACTTTAAAGCCACAGAGATCATAGAGCCTTCCAAGCAGGATAAGCCACTCATAGAAAAATTAGCGGAGATTATTGTCAACTCCTCCTTCTACAAAGAAACAAAAGCTGAATTACATCAACTTTCCGGGGGTGAGAAGAGGAGACCGGATCAGCAGGATGTTATCCGACGCC
ABCG2_DMS-7_Tyr336Leu	ATACTGTAAGAACCACGCGGGTTGTTGGTCTCCTGCTGTGGCATTAAACAGAGAAGAAGACTTTAAAGCCACAGAGATCATAGAGCCTTCCAAGCAGGATAAGCCACTCATAGAAAAATTAGCGGAGATTCTCGTCAACTCCTCCTTCTACAAAGAAACAAAAGCTGAATTACATCAACTTTCCGGGGGTGAGAAGAGGAGACCGGATCAGCAGGATGTTATCCGACGCC
ABCG2_DMS-7_Tyr336His	ATACTGTAAGAACCACGCGGGTTGTTGGTCTCCTGCTGTGGCATTAAACAGAGAAGAAGACTTTAAAGCCACAGAGATCATAGAGCCTTCCAAGCAGGATAAGCCACTCATAGAAAAATTAGCGGAGATTCACGTCAACTCCTCCTTCTACAAAGAAACAAAAGCTGAATTACATCAACTTTCCGGGGGTGAGAAGAGGAGACCGGATCAGCAGGATGTTATCCGACGCC
ABCG2_DMS-7_Tyr336Arg	ATACTGTAAGAACCACGCGGGTTGTTGGTCTCCTGCTGTGGCATTAAACAGAGAAGAAGACTTTAAAGCCACAGAGATCATAGAGCCTTCCAAGCAGGATAAGCCACTCATAGAAAAATTAGCGGAGATTCGGGTCAACTCCTCCTTCTACAAAGAAACAAAAGCTGAATTACATCAACTTTCCGGGGGTGAGAAGAGGAGACCGGATCAGCAGGATGTTATCCGACGCC
ABCG2_DMS-7_Tyr336Trp	ATACTGTAAGAACCACGCGGGTTGTTGGTCTCCTGCTGTGGCATTAAACAGAGAAGAAGACTTTAAAGCCACAGAGATCATAGAGCCTTCCAAGCAGGATAAGCCACTCATAGAAAAATTAGCGGAGATTTGGGTCAACTCCTCCTTCTACAAAGAAACAAAAGCTGAATTACATCAACTTTCCGGGGGTGAGAAGAGGAGACCGGATCAGCAGGATGTTATCCGACGCC
ABCG2_DMS-7_Tyr336Val	ATACTGTAAGAACCACGCGGGTTGTTGGTCTCCTGCTGTGGCATTAAACAGAGAAGAAGACTTTAAAGCCACAGAGATCATAGAGCCTTCCAAGCAGGATAAGCCACTCATAGAAAAATTAGCGGAGATTGTAGTCAACTCCTCCTTCTACAAAGAAACAAAAGCTGAATTACATCAACTTTCCGGGGGTGAGAAGAGGAGACCGGATCAGCAGGATGTTATCCGACGCC
ABCG2_DMS-7_Tyr336Glu	ATACTGTAAGAACCACGCGGGTTGTTGGTCTCCTGCTGTGGCATTAAACAGAGAAGAAGACTTTAAAGCCACAGAGATCATAGAGCCTTCCAAGCAGGATAAGCCACTCATAGAAAAATTAGCGGAGATTGAAGTCAACTCCTCCTTCTACAAAGAAACAAAAGCTGAATTACATCAACTTTCCGGGGGTGAGAAGAGGAGACCGGATCAGCAGGATGTTATCCGACGCC
ABCG2_DMS-7_Tyr336Tyr	ATACTGTAAGAACCACGCGGGTTGTTGGTCTCCTGCTGTGGCATTAAACAGAGAAGAAGACTTTAAAGCCACAGAGATCATAGAGCCTTCCAAGCAGGATAAGCCACTCATAGAAAAATTAGCGGAGATTTACGTCAACTCCTCCTTCTACAAAGAAACAAAAGCTGAATTACATCAACTTTCCGGGGGTGAGAAGAGGAGACCGGATCAGCAGGATGTTATCCGACGCC
ABCG2_DMS-7_Val337Cys	ATACTGTAAGAACCACGCGGGTTGTTGGTCTCCTGCTGTGGCATTAAACAGAGAAGAAGACTTTAAAGCCACAGAGATCATAGAGCCTTCCAAGCAGGATAAGCCACTCATAGAAAAATTAGCGGAGATTTATTGTAACTCCTCCTTCTACAAAGAAACAAAAGCTGAATTACATCAACTTTCCGGGGGTGAGAAGAGGAGACCGGATCAGCAGGATGTTATCCGACGCC
ABCG2_DMS-7_Val337Asp	ATACTGTAAGAACCACGCGGGTTGTTGGTCTCCTGCTGTGGCATTAAACAGAGAAGAAGACTTTAAAGCCACAGAGATCATAGAGCCTTCCAAGCAGGATAAGCCACTCATAGAAAAATTAGCGGAGATTTATGACAACTCCTCCTTCTACAAAGAAACAAAAGCTGAATTACATCAACTTTCCGGGGGTGAGAAGAGGAGACCGGATCAGCAGGATGTTATCCGACGCC
ABCG2_DMS-7_Val337Ser	ATACTGTAAGAACCACGCGGGTTGTTGGTCTCCTGCTGTGGCATTAAACAGAGAAGAAGACTTTAAAGCCACAGAGATCATAGAGCCTTCCAAGCAGGATAAGCCACTCATAGAAAAATTAGCGGAGATTTATTCTAACTCCTCCTTCTACAAAGAAACAAAAGCTGAATTACATCAACTTTCCGGGGGTGAGAAGAGGAGACCGGATCAGCAGGATGTTATCCGACGCC
ABCG2_DMS-7_Val337Gln	ATACTGTAAGAACCACGCGGGTTGTTGGTCTCCTGCTGTGGCATTAAACAGAGAAGAAGACTTTAAAGCCACAGAGATCATAGAGCCTTCCAAGCAGGATAAGCCACTCATAGAAAAATTAGCGGAGATTTATCAGAACTCCTCCTTCTACAAAGAAACAAAAGCTGAATTACATCAACTTTCCGGGGGTGAGAAGAGGAGACCGGATCAGCAGGATGTTATCCGACGCC
ABCG2_DMS-7_Val337Met	ATACTGTAAGAACCACGCGGGTTGTTGGTCTCCTGCTGTGGCATTAAACAGAGAAGAAGACTTTAAAGCCACAGAGATCATAGAGCCTTCCAAGCAGGATAAGCCACTCATAGAAAAATTAGCGGAGATTTATATGAACTCCTCCTTCTACAAAGAAACAAAAGCTGAATTACATCAACTTTCCGGGGGTGAGAAGAGGAGACCGGATCAGCAGGATGTTATCCGACGCC
ABCG2_DMS-7_Val337Asn	ATACTGTAAGAACCACGCGGGTTGTTGGTCTCCTGCTGTGGCATTAAACAGAGAAGAAGACTTTAAAGCCACAGAGATCATAGAGCCTTCCAAGCAGGATAAGCCACTCATAGAAAAATTAGCGGAGATTTATAACAACTCCTCCTTCTACAAAGAAACAAAAGCTGAATTACATCAACTTTCCGGGGGTGAGAAGAGGAGACCGGATCAGCAGGATGTTATCCGACGCC
ABCG2_DMS-7_Val337Pro	ATACTGTAAGAACCACGCGGGTTGTTGGTCTCCTGCTGTGGCATTAAACAGAGAAGAAGACTTTAAAGCCACAGAGATCATAGAGCCTTCCAAGCAGGATAAGCCACTCATAGAAAAATTAGCGGAGATTTATCCCAACTCCTCCTTCTACAAAGAAACAAAAGCTGAATTACATCAACTTTCCGGGGGTGAGAAGAGGAGACCGGATCAGCAGGATGTTATCCGACGCC
ABCG2_DMS-7_Val337Lys	ATACTGTAAGAACCACGCGGGTTGTTGGTCTCCTGCTGTGGCATTAAACAGAGAAGAAGACTTTAAAGCCACAGAGATCATAGAGCCTTCCAAGCAGGATAAGCCACTCATAGAAAAATTAGCGGAGATTTATAAGAACTCCTCCTTCTACAAAGAAACAAAAGCTGAATTACATCAACTTTCCGGGGGTGAGAAGAGGAGACCGGATCAGCAGGATGTTATCCGACGCC
ABCG2_DMS-7_Val337Thr	ATACTGTAAGAACCACGCGGGTTGTTGGTCTCCTGCTGTGGCATTAAACAGAGAAGAAGACTTTAAAGCCACAGAGATCATAGAGCCTTCCAAGCAGGATAAGCCACTCATAGAAAAATTAGCGGAGATTTATACTAACTCCTCCTTCTACAAAGAAACAAAAGCTGAATTACATCAACTTTCCGGGGGTGAGAAGAGGAGACCGGATCAGCAGGATGTTATCCGACGCC
ABCG2_DMS-7_Val337Phe	ATACTGTAAGAACCACGCGGGTTGTTGGTCTCCTGCTGTGGCATTAAACAGAGAAGAAGACTTTAAAGCCACAGAGATCATAGAGCCTTCCAAGCAGGATAAGCCACTCATAGAAAAATTAGCGGAGATTTATTTCAACTCCTCCTTCTACAAAGAAACAAAAGCTGAATTACATCAACTTTCCGGGGGTGAGAAGAGGAGACCGGATCAGCAGGATGTTATCCGACGCC
ABCG2_DMS-7_Val337Ala	ATACTGTAAGAACCACGCGGGTTGTTGGTCTCCTGCTGTGGCATTAAACAGAGAAGAAGACTTTAAAGCCACAGAGATCATAGAGCCTTCCAAGCAGGATAAGCCACTCATAGAAAAATTAGCGGAGATTTATGCCAACTCCTCCTTCTACAAAGAAACAAAAGCTGAATTACATCAACTTTCCGGGGGTGAGAAGAGGAGACCGGATCAGCAGGATGTTATCCGACGCC
ABCG2_DMS-7_Val337Gly	ATACTGTAAGAACCACGCGGGTTGTTGGTCTCCTGCTGTGGCATTAAACAGAGAAGAAGACTTTAAAGCCACAGAGATCATAGAGCCTTCCAAGCAGGATAAGCCACTCATAGAAAAATTAGCGGAGATTTATGGTAACTCCTCCTTCTACAAAGAAACAAAAGCTGAATTACATCAACTTTCCGGGGGTGAGAAGAGGAGACCGGATCAGCAGGATGTTATCCGACGCC
ABCG2_DMS-7_Val337Ile	ATACTGTAAGAACCACGCGGGTTGTTGGTCTCCTGCTGTGGCATTAAACAGAGAAGAAGACTTTAAAGCCACAGAGATCATAGAGCCTTCCAAGCAGGATAAGCCACTCATAGAAAAATTAGCGGAGATTTATATTAACTCCTCCTTCTACAAAGAAACAAAAGCTGAATTACATCAACTTTCCGGGGGTGAGAAGAGGAGACCGGATCAGCAGGATGTTATCCGACGCC
ABCG2_DMS-7_Val337Leu	ATACTGTAAGAACCACGCGGGTTGTTGGTCTCCTGCTGTGGCATTAAACAGAGAAGAAGACTTTAAAGCCACAGAGATCATAGAGCCTTCCAAGCAGGATAAGCCACTCATAGAAAAATTAGCGGAGATTTATTTGAACTCCTCCTTCTACAAAGAAACAAAAGCTGAATTACATCAACTTTCCGGGGGTGAGAAGAGGAGACCGGATCAGCAGGATGTTATCCGACGCC
ABCG2_DMS-7_Val337His	ATACTGTAAGAACCACGCGGGTTGTTGGTCTCCTGCTGTGGCATTAAACAGAGAAGAAGACTTTAAAGCCACAGAGATCATAGAGCCTTCCAAGCAGGATAAGCCACTCATAGAAAAATTAGCGGAGATTTATCATAACTCCTCCTTCTACAAAGAAACAAAAGCTGAATTACATCAACTTTCCGGGGGTGAGAAGAGGAGACCGGATCAGCAGGATGTTATCCGACGCC
ABCG2_DMS-7_Val337Arg	ATACTGTAAGAACCACGCGGGTTGTTGGTCTCCTGCTGTGGCATTAAACAGAGAAGAAGACTTTAAAGCCACAGAGATCATAGAGCCTTCCAAGCAGGATAAGCCACTCATAGAAAAATTAGCGGAGATTTATCGTAACTCCTCCTTCTACAAAGAAACAAAAGCTGAATTACATCAACTTTCCGGGGGTGAGAAGAGGAGACCGGATCAGCAGGATGTTATCCGACGCC
ABCG2_DMS-7_Val337Trp	ATACTGTAAGAACCACGCGGGTTGTTGGTCTCCTGCTGTGGCATTAAACAGAGAAGAAGACTTTAAAGCCACAGAGATCATAGAGCCTTCCAAGCAGGATAAGCCACTCATAGAAAAATTAGCGGAGATTTATTGGAACTCCTCCTTCTACAAAGAAACAAAAGCTGAATTACATCAACTTTCCGGGGGTGAGAAGAGGAGACCGGATCAGCAGGATGTTATCCGACGCC
ABCG2_DMS-7_Val337Val	ATACTGTAAGAACCACGCGGGTTGTTGGTCTCCTGCTGTGGCATTAAACAGAGAAGAAGACTTTAAAGCCACAGAGATCATAGAGCCTTCCAAGCAGGATAAGCCACTCATAGAAAAATTAGCGGAGATTTATGTGAACTCCTCCTTCTACAAAGAAACAAAAGCTGAATTACATCAACTTTCCGGGGGTGAGAAGAGGAGACCGGATCAGCAGGATGTTATCCGACGCC
ABCG2_DMS-7_Val337Glu	ATACTGTAAGAACCACGCGGGTTGTTGGTCTCCTGCTGTGGCATTAAACAGAGAAGAAGACTTTAAAGCCACAGAGATCATAGAGCCTTCCAAGCAGGATAAGCCACTCATAGAAAAATTAGCGGAGATTTATGAAAACTCCTCCTTCTACAAAGAAACAAAAGCTGAATTACATCAACTTTCCGGGGGTGAGAAGAGGAGACCGGATCAGCAGGATGTTATCCGACGCC
ABCG2_DMS-7_Val337Tyr	ATACTGTAAGAACCACGCGGGTTGTTGGTCTCCTGCTGTGGCATTAAACAGAGAAGAAGACTTTAAAGCCACAGAGATCATAGAGCCTTCCAAGCAGGATAAGCCACTCATAGAAAAATTAGCGGAGATTTATTATAACTCCTCCTTCTACAAAGAAACAAAAGCTGAATTACATCAACTTTCCGGGGGTGAGAAGAGGAGACCGGATCAGCAGGATGTTATCCGACGCC
ABCG2_DMS-7_Asn338Cys	ATACTGTAAGAACCACGCGGGTTGTTGGTCTCCTGCTGTGGCATTAAACAGAGAAGAAGACTTTAAAGCCACAGAGATCATAGAGCCTTCCAAGCAGGATAAGCCACTCATAGAAAAATTAGCGGAGATTTATGTCTGCTCCTCCTTCTACAAAGAAACAAAAGCTGAATTACATCAACTTTCCGGGGGTGAGAAGAGGAGACCGGATCAGCAGGATGTTATCCGACGCC
ABCG2_DMS-7_Asn338Asp	ATACTGTAAGAACCACGCGGGTTGTTGGTCTCCTGCTGTGGCATTAAACAGAGAAGAAGACTTTAAAGCCACAGAGATCATAGAGCCTTCCAAGCAGGATAAGCCACTCATAGAAAAATTAGCGGAGATTTATGTCGACTCCTCCTTCTACAAAGAAACAAAAGCTGAATTACATCAACTTTCCGGGGGTGAGAAGAGGAGACCGGATCAGCAGGATGTTATCCGACGCC
ABCG2_DMS-7_Asn338Ser	ATACTGTAAGAACCACGCGGGTTGTTGGTCTCCTGCTGTGGCATTAAACAGAGAAGAAGACTTTAAAGCCACAGAGATCATAGAGCCTTCCAAGCAGGATAAGCCACTCATAGAAAAATTAGCGGAGATTTATGTCTCGTCCTCCTTCTACAAAGAAACAAAAGCTGAATTACATCAACTTTCCGGGGGTGAGAAGAGGAGACCGGATCAGCAGGATGTTATCCGACGCC
ABCG2_DMS-7_Asn338Gln	ATACTGTAAGAACCACGCGGGTTGTTGGTCTCCTGCTGTGGCATTAAACAGAGAAGAAGACTTTAAAGCCACAGAGATCATAGAGCCTTCCAAGCAGGATAAGCCACTCATAGAAAAATTAGCGGAGATTTATGTCCAGTCCTCCTTCTACAAAGAAACAAAAGCTGAATTACATCAACTTTCCGGGGGTGAGAAGAGGAGACCGGATCAGCAGGATGTTATCCGACGCC
ABCG2_DMS-7_Asn338Met	ATACTGTAAGAACCACGCGGGTTGTTGGTCTCCTGCTGTGGCATTAAACAGAGAAGAAGACTTTAAAGCCACAGAGATCATAGAGCCTTCCAAGCAGGATAAGCCACTCATAGAAAAATTAGCGGAGATTTATGTCATGTCCTCCTTCTACAAAGAAACAAAAGCTGAATTACATCAACTTTCCGGGGGTGAGAAGAGGAGACCGGATCAGCAGGATGTTATCCGACGCC
ABCG2_DMS-7_Asn338Asn	ATACTGTAAGAACCACGCGGGTTGTTGGTCTCCTGCTGTGGCATTAAACAGAGAAGAAGACTTTAAAGCCACAGAGATCATAGAGCCTTCCAAGCAGGATAAGCCACTCATAGAAAAATTAGCGGAGATTTATGTCAATTCCTCCTTCTACAAAGAAACAAAAGCTGAATTACATCAACTTTCCGGGGGTGAGAAGAGGAGACCGGATCAGCAGGATGTTATCCGACGCC
ABCG2_DMS-7_Asn338Pro	ATACTGTAAGAACCACGCGGGTTGTTGGTCTCCTGCTGTGGCATTAAACAGAGAAGAAGACTTTAAAGCCACAGAGATCATAGAGCCTTCCAAGCAGGATAAGCCACTCATAGAAAAATTAGCGGAGATTTATGTCCCGTCCTCCTTCTACAAAGAAACAAAAGCTGAATTACATCAACTTTCCGGGGGTGAGAAGAGGAGACCGGATCAGCAGGATGTTATCCGACGCC
ABCG2_DMS-7_Asn338Lys	ATACTGTAAGAACCACGCGGGTTGTTGGTCTCCTGCTGTGGCATTAAACAGAGAAGAAGACTTTAAAGCCACAGAGATCATAGAGCCTTCCAAGCAGGATAAGCCACTCATAGAAAAATTAGCGGAGATTTATGTCAAGTCCTCCTTCTACAAAGAAACAAAAGCTGAATTACATCAACTTTCCGGGGGTGAGAAGAGGAGACCGGATCAGCAGGATGTTATCCGACGCC
ABCG2_DMS-7_Asn338Thr	ATACTGTAAGAACCACGCGGGTTGTTGGTCTCCTGCTGTGGCATTAAACAGAGAAGAAGACTTTAAAGCCACAGAGATCATAGAGCCTTCCAAGCAGGATAAGCCACTCATAGAAAAATTAGCGGAGATTTATGTCACATCCTCCTTCTACAAAGAAACAAAAGCTGAATTACATCAACTTTCCGGGGGTGAGAAGAGGAGACCGGATCAGCAGGATGTTATCCGACGCC
ABCG2_DMS-7_Asn338Phe	ATACTGTAAGAACCACGCGGGTTGTTGGTCTCCTGCTGTGGCATTAAACAGAGAAGAAGACTTTAAAGCCACAGAGATCATAGAGCCTTCCAAGCAGGATAAGCCACTCATAGAAAAATTAGCGGAGATTTATGTCTTTTCCTCCTTCTACAAAGAAACAAAAGCTGAATTACATCAACTTTCCGGGGGTGAGAAGAGGAGACCGGATCAGCAGGATGTTATCCGACGCC
ABCG2_DMS-7_Asn338Ala	ATACTGTAAGAACCACGCGGGTTGTTGGTCTCCTGCTGTGGCATTAAACAGAGAAGAAGACTTTAAAGCCACAGAGATCATAGAGCCTTCCAAGCAGGATAAGCCACTCATAGAAAAATTAGCGGAGATTTATGTCGCGTCCTCCTTCTACAAAGAAACAAAAGCTGAATTACATCAACTTTCCGGGGGTGAGAAGAGGAGACCGGATCAGCAGGATGTTATCCGACGCC
ABCG2_DMS-7_Asn338Gly	ATACTGTAAGAACCACGCGGGTTGTTGGTCTCCTGCTGTGGCATTAAACAGAGAAGAAGACTTTAAAGCCACAGAGATCATAGAGCCTTCCAAGCAGGATAAGCCACTCATAGAAAAATTAGCGGAGATTTATGTCGGTTCCTCCTTCTACAAAGAAACAAAAGCTGAATTACATCAACTTTCCGGGGGTGAGAAGAGGAGACCGGATCAGCAGGATGTTATCCGACGCC
ABCG2_DMS-7_Asn338Ile	ATACTGTAAGAACCACGCGGGTTGTTGGTCTCCTGCTGTGGCATTAAACAGAGAAGAAGACTTTAAAGCCACAGAGATCATAGAGCCTTCCAAGCAGGATAAGCCACTCATAGAAAAATTAGCGGAGATTTATGTCATCTCCTCCTTCTACAAAGAAACAAAAGCTGAATTACATCAACTTTCCGGGGGTGAGAAGAGGAGACCGGATCAGCAGGATGTTATCCGACGCC
ABCG2_DMS-7_Asn338Leu	ATACTGTAAGAACCACGCGGGTTGTTGGTCTCCTGCTGTGGCATTAAACAGAGAAGAAGACTTTAAAGCCACAGAGATCATAGAGCCTTCCAAGCAGGATAAGCCACTCATAGAAAAATTAGCGGAGATTTATGTCTTGTCCTCCTTCTACAAAGAAACAAAAGCTGAATTACATCAACTTTCCGGGGGTGAGAAGAGGAGACCGGATCAGCAGGATGTTATCCGACGCC
ABCG2_DMS-7_Asn338His	ATACTGTAAGAACCACGCGGGTTGTTGGTCTCCTGCTGTGGCATTAAACAGAGAAGAAGACTTTAAAGCCACAGAGATCATAGAGCCTTCCAAGCAGGATAAGCCACTCATAGAAAAATTAGCGGAGATTTATGTCCATTCCTCCTTCTACAAAGAAACAAAAGCTGAATTACATCAACTTTCCGGGGGTGAGAAGAGGAGACCGGATCAGCAGGATGTTATCCGACGCC
ABCG2_DMS-7_Asn338Arg	ATACTGTAAGAACCACGCGGGTTGTTGGTCTCCTGCTGTGGCATTAAACAGAGAAGAAGACTTTAAAGCCACAGAGATCATAGAGCCTTCCAAGCAGGATAAGCCACTCATAGAAAAATTAGCGGAGATTTATGTCAGATCCTCCTTCTACAAAGAAACAAAAGCTGAATTACATCAACTTTCCGGGGGTGAGAAGAGGAGACCGGATCAGCAGGATGTTATCCGACGCC
ABCG2_DMS-7_Asn338Trp	ATACTGTAAGAACCACGCGGGTTGTTGGTCTCCTGCTGTGGCATTAAACAGAGAAGAAGACTTTAAAGCCACAGAGATCATAGAGCCTTCCAAGCAGGATAAGCCACTCATAGAAAAATTAGCGGAGATTTATGTCTGGTCCTCCTTCTACAAAGAAACAAAAGCTGAATTACATCAACTTTCCGGGGGTGAGAAGAGGAGACCGGATCAGCAGGATGTTATCCGACGCC
ABCG2_DMS-7_Asn338Val	ATACTGTAAGAACCACGCGGGTTGTTGGTCTCCTGCTGTGGCATTAAACAGAGAAGAAGACTTTAAAGCCACAGAGATCATAGAGCCTTCCAAGCAGGATAAGCCACTCATAGAAAAATTAGCGGAGATTTATGTCGTATCCTCCTTCTACAAAGAAACAAAAGCTGAATTACATCAACTTTCCGGGGGTGAGAAGAGGAGACCGGATCAGCAGGATGTTATCCGACGCC
ABCG2_DMS-7_Asn338Glu	ATACTGTAAGAACCACGCGGGTTGTTGGTCTCCTGCTGTGGCATTAAACAGAGAAGAAGACTTTAAAGCCACAGAGATCATAGAGCCTTCCAAGCAGGATAAGCCACTCATAGAAAAATTAGCGGAGATTTATGTCGAGTCCTCCTTCTACAAAGAAACAAAAGCTGAATTACATCAACTTTCCGGGGGTGAGAAGAGGAGACCGGATCAGCAGGATGTTATCCGACGCC
ABCG2_DMS-7_Asn338Tyr	ATACTGTAAGAACCACGCGGGTTGTTGGTCTCCTGCTGTGGCATTAAACAGAGAAGAAGACTTTAAAGCCACAGAGATCATAGAGCCTTCCAAGCAGGATAAGCCACTCATAGAAAAATTAGCGGAGATTTATGTCTATTCCTCCTTCTACAAAGAAACAAAAGCTGAATTACATCAACTTTCCGGGGGTGAGAAGAGGAGACCGGATCAGCAGGATGTTATCCGACGCC
ABCG2_DMS-7_Ser339Cys	ATACTGTAAGAACCACGCGGGTTGTTGGTCTCCTGCTGTGGCATTAAACAGAGAAGAAGACTTTAAAGCCACAGAGATCATAGAGCCTTCCAAGCAGGATAAGCCACTCATAGAAAAATTAGCGGAGATTTATGTCAACTGCTCCTTCTACAAAGAAACAAAAGCTGAATTACATCAACTTTCCGGGGGTGAGAAGAGGAGACCGGATCAGCAGGATGTTATCCGACGCC
ABCG2_DMS-7_Ser339Asp	ATACTGTAAGAACCACGCGGGTTGTTGGTCTCCTGCTGTGGCATTAAACAGAGAAGAAGACTTTAAAGCCACAGAGATCATAGAGCCTTCCAAGCAGGATAAGCCACTCATAGAAAAATTAGCGGAGATTTATGTCAACGATTCCTTCTACAAAGAAACAAAAGCTGAATTACATCAACTTTCCGGGGGTGAGAAGAGGAGACCGGATCAGCAGGATGTTATCCGACGCC
ABCG2_DMS-7_Ser339Ser	ATACTGTAAGAACCACGCGGGTTGTTGGTCTCCTGCTGTGGCATTAAACAGAGAAGAAGACTTTAAAGCCACAGAGATCATAGAGCCTTCCAAGCAGGATAAGCCACTCATAGAAAAATTAGCGGAGATTTATGTCAACTCATCCTTCTACAAAGAAACAAAAGCTGAATTACATCAACTTTCCGGGGGTGAGAAGAGGAGACCGGATCAGCAGGATGTTATCCGACGCC
ABCG2_DMS-7_Ser339Gln	ATACTGTAAGAACCACGCGGGTTGTTGGTCTCCTGCTGTGGCATTAAACAGAGAAGAAGACTTTAAAGCCACAGAGATCATAGAGCCTTCCAAGCAGGATAAGCCACTCATAGAAAAATTAGCGGAGATTTATGTCAACCAGTCCTTCTACAAAGAAACAAAAGCTGAATTACATCAACTTTCCGGGGGTGAGAAGAGGAGACCGGATCAGCAGGATGTTATCCGACGCC
ABCG2_DMS-7_Ser339Met	ATACTGTAAGAACCACGCGGGTTGTTGGTCTCCTGCTGTGGCATTAAACAGAGAAGAAGACTTTAAAGCCACAGAGATCATAGAGCCTTCCAAGCAGGATAAGCCACTCATAGAAAAATTAGCGGAGATTTATGTCAACATGTCCTTCTACAAAGAAACAAAAGCTGAATTACATCAACTTTCCGGGGGTGAGAAGAGGAGACCGGATCAGCAGGATGTTATCCGACGCC
ABCG2_DMS-7_Ser339Asn	ATACTGTAAGAACCACGCGGGTTGTTGGTCTCCTGCTGTGGCATTAAACAGAGAAGAAGACTTTAAAGCCACAGAGATCATAGAGCCTTCCAAGCAGGATAAGCCACTCATAGAAAAATTAGCGGAGATTTATGTCAACAACTCCTTCTACAAAGAAACAAAAGCTGAATTACATCAACTTTCCGGGGGTGAGAAGAGGAGACCGGATCAGCAGGATGTTATCCGACGCC
ABCG2_DMS-7_Ser339Pro	ATACTGTAAGAACCACGCGGGTTGTTGGTCTCCTGCTGTGGCATTAAACAGAGAAGAAGACTTTAAAGCCACAGAGATCATAGAGCCTTCCAAGCAGGATAAGCCACTCATAGAAAAATTAGCGGAGATTTATGTCAACCCCTCCTTCTACAAAGAAACAAAAGCTGAATTACATCAACTTTCCGGGGGTGAGAAGAGGAGACCGGATCAGCAGGATGTTATCCGACGCC
ABCG2_DMS-7_Ser339Lys	ATACTGTAAGAACCACGCGGGTTGTTGGTCTCCTGCTGTGGCATTAAACAGAGAAGAAGACTTTAAAGCCACAGAGATCATAGAGCCTTCCAAGCAGGATAAGCCACTCATAGAAAAATTAGCGGAGATTTATGTCAACAAATCCTTCTACAAAGAAACAAAAGCTGAATTACATCAACTTTCCGGGGGTGAGAAGAGGAGACCGGATCAGCAGGATGTTATCCGACGCC
ABCG2_DMS-7_Ser339Thr	ATACTGTAAGAACCACGCGGGTTGTTGGTCTCCTGCTGTGGCATTAAACAGAGAAGAAGACTTTAAAGCCACAGAGATCATAGAGCCTTCCAAGCAGGATAAGCCACTCATAGAAAAATTAGCGGAGATTTATGTCAACACGTCCTTCTACAAAGAAACAAAAGCTGAATTACATCAACTTTCCGGGGGTGAGAAGAGGAGACCGGATCAGCAGGATGTTATCCGACGCC
ABCG2_DMS-7_Ser339Phe	ATACTGTAAGAACCACGCGGGTTGTTGGTCTCCTGCTGTGGCATTAAACAGAGAAGAAGACTTTAAAGCCACAGAGATCATAGAGCCTTCCAAGCAGGATAAGCCACTCATAGAAAAATTAGCGGAGATTTATGTCAACTTTTCCTTCTACAAAGAAACAAAAGCTGAATTACATCAACTTTCCGGGGGTGAGAAGAGGAGACCGGATCAGCAGGATGTTATCCGACGCC
ABCG2_DMS-7_Ser339Ala	ATACTGTAAGAACCACGCGGGTTGTTGGTCTCCTGCTGTGGCATTAAACAGAGAAGAAGACTTTAAAGCCACAGAGATCATAGAGCCTTCCAAGCAGGATAAGCCACTCATAGAAAAATTAGCGGAGATTTATGTCAACGCGTCCTTCTACAAAGAAACAAAAGCTGAATTACATCAACTTTCCGGGGGTGAGAAGAGGAGACCGGATCAGCAGGATGTTATCCGACGCC
ABCG2_DMS-7_Ser339Gly	ATACTGTAAGAACCACGCGGGTTGTTGGTCTCCTGCTGTGGCATTAAACAGAGAAGAAGACTTTAAAGCCACAGAGATCATAGAGCCTTCCAAGCAGGATAAGCCACTCATAGAAAAATTAGCGGAGATTTATGTCAACGGGTCCTTCTACAAAGAAACAAAAGCTGAATTACATCAACTTTCCGGGGGTGAGAAGAGGAGACCGGATCAGCAGGATGTTATCCGACGCC
ABCG2_DMS-7_Ser339Ile	ATACTGTAAGAACCACGCGGGTTGTTGGTCTCCTGCTGTGGCATTAAACAGAGAAGAAGACTTTAAAGCCACAGAGATCATAGAGCCTTCCAAGCAGGATAAGCCACTCATAGAAAAATTAGCGGAGATTTATGTCAACATCTCCTTCTACAAAGAAACAAAAGCTGAATTACATCAACTTTCCGGGGGTGAGAAGAGGAGACCGGATCAGCAGGATGTTATCCGACGCC
ABCG2_DMS-7_Ser339Leu	ATACTGTAAGAACCACGCGGGTTGTTGGTCTCCTGCTGTGGCATTAAACAGAGAAGAAGACTTTAAAGCCACAGAGATCATAGAGCCTTCCAAGCAGGATAAGCCACTCATAGAAAAATTAGCGGAGATTTATGTCAACCTTTCCTTCTACAAAGAAACAAAAGCTGAATTACATCAACTTTCCGGGGGTGAGAAGAGGAGACCGGATCAGCAGGATGTTATCCGACGCC
ABCG2_DMS-7_Ser339His	ATACTGTAAGAACCACGCGGGTTGTTGGTCTCCTGCTGTGGCATTAAACAGAGAAGAAGACTTTAAAGCCACAGAGATCATAGAGCCTTCCAAGCAGGATAAGCCACTCATAGAAAAATTAGCGGAGATTTATGTCAACCACTCCTTCTACAAAGAAACAAAAGCTGAATTACATCAACTTTCCGGGGGTGAGAAGAGGAGACCGGATCAGCAGGATGTTATCCGACGCC
ABCG2_DMS-7_Ser339Arg	ATACTGTAAGAACCACGCGGGTTGTTGGTCTCCTGCTGTGGCATTAAACAGAGAAGAAGACTTTAAAGCCACAGAGATCATAGAGCCTTCCAAGCAGGATAAGCCACTCATAGAAAAATTAGCGGAGATTTATGTCAACCGCTCCTTCTACAAAGAAACAAAAGCTGAATTACATCAACTTTCCGGGGGTGAGAAGAGGAGACCGGATCAGCAGGATGTTATCCGACGCC
ABCG2_DMS-7_Ser339Trp	ATACTGTAAGAACCACGCGGGTTGTTGGTCTCCTGCTGTGGCATTAAACAGAGAAGAAGACTTTAAAGCCACAGAGATCATAGAGCCTTCCAAGCAGGATAAGCCACTCATAGAAAAATTAGCGGAGATTTATGTCAACTGGTCCTTCTACAAAGAAACAAAAGCTGAATTACATCAACTTTCCGGGGGTGAGAAGAGGAGACCGGATCAGCAGGATGTTATCCGACGCC
ABCG2_DMS-7_Ser339Val	ATACTGTAAGAACCACGCGGGTTGTTGGTCTCCTGCTGTGGCATTAAACAGAGAAGAAGACTTTAAAGCCACAGAGATCATAGAGCCTTCCAAGCAGGATAAGCCACTCATAGAAAAATTAGCGGAGATTTATGTCAACGTATCCTTCTACAAAGAAACAAAAGCTGAATTACATCAACTTTCCGGGGGTGAGAAGAGGAGACCGGATCAGCAGGATGTTATCCGACGCC
ABCG2_DMS-7_Ser339Glu	ATACTGTAAGAACCACGCGGGTTGTTGGTCTCCTGCTGTGGCATTAAACAGAGAAGAAGACTTTAAAGCCACAGAGATCATAGAGCCTTCCAAGCAGGATAAGCCACTCATAGAAAAATTAGCGGAGATTTATGTCAACGAATCCTTCTACAAAGAAACAAAAGCTGAATTACATCAACTTTCCGGGGGTGAGAAGAGGAGACCGGATCAGCAGGATGTTATCCGACGCC
ABCG2_DMS-7_Ser339Tyr	ATACTGTAAGAACCACGCGGGTTGTTGGTCTCCTGCTGTGGCATTAAACAGAGAAGAAGACTTTAAAGCCACAGAGATCATAGAGCCTTCCAAGCAGGATAAGCCACTCATAGAAAAATTAGCGGAGATTTATGTCAACTATTCCTTCTACAAAGAAACAAAAGCTGAATTACATCAACTTTCCGGGGGTGAGAAGAGGAGACCGGATCAGCAGGATGTTATCCGACGCC
ABCG2_DMS-7_Ser340Cys	ATACTGTAAGAACCACGCGGGTTGTTGGTCTCCTGCTGTGGCATTAAACAGAGAAGAAGACTTTAAAGCCACAGAGATCATAGAGCCTTCCAAGCAGGATAAGCCACTCATAGAAAAATTAGCGGAGATTTATGTCAACTCCTGCTTCTACAAAGAAACAAAAGCTGAATTACATCAACTTTCCGGGGGTGAGAAGAGGAGACCGGATCAGCAGGATGTTATCCGACGCC
ABCG2_DMS-7_Ser340Asp	ATACTGTAAGAACCACGCGGGTTGTTGGTCTCCTGCTGTGGCATTAAACAGAGAAGAAGACTTTAAAGCCACAGAGATCATAGAGCCTTCCAAGCAGGATAAGCCACTCATAGAAAAATTAGCGGAGATTTATGTCAACTCCGACTTCTACAAAGAAACAAAAGCTGAATTACATCAACTTTCCGGGGGTGAGAAGAGGAGACCGGATCAGCAGGATGTTATCCGACGCC
ABCG2_DMS-7_Ser340Ser	ATACTGTAAGAACCACGCGGGTTGTTGGTCTCCTGCTGTGGCATTAAACAGAGAAGAAGACTTTAAAGCCACAGAGATCATAGAGCCTTCCAAGCAGGATAAGCCACTCATAGAAAAATTAGCGGAGATTTATGTCAACTCCAGCTTCTACAAAGAAACAAAAGCTGAATTACATCAACTTTCCGGGGGTGAGAAGAGGAGACCGGATCAGCAGGATGTTATCCGACGCC
ABCG2_DMS-7_Ser340Gln	ATACTGTAAGAACCACGCGGGTTGTTGGTCTCCTGCTGTGGCATTAAACAGAGAAGAAGACTTTAAAGCCACAGAGATCATAGAGCCTTCCAAGCAGGATAAGCCACTCATAGAAAAATTAGCGGAGATTTATGTCAACTCCCAGTTCTACAAAGAAACAAAAGCTGAATTACATCAACTTTCCGGGGGTGAGAAGAGGAGACCGGATCAGCAGGATGTTATCCGACGCC
ABCG2_DMS-7_Ser340Met	ATACTGTAAGAACCACGCGGGTTGTTGGTCTCCTGCTGTGGCATTAAACAGAGAAGAAGACTTTAAAGCCACAGAGATCATAGAGCCTTCCAAGCAGGATAAGCCACTCATAGAAAAATTAGCGGAGATTTATGTCAACTCCATGTTCTACAAAGAAACAAAAGCTGAATTACATCAACTTTCCGGGGGTGAGAAGAGGAGACCGGATCAGCAGGATGTTATCCGACGCC
ABCG2_DMS-7_Ser340Asn	ATACTGTAAGAACCACGCGGGTTGTTGGTCTCCTGCTGTGGCATTAAACAGAGAAGAAGACTTTAAAGCCACAGAGATCATAGAGCCTTCCAAGCAGGATAAGCCACTCATAGAAAAATTAGCGGAGATTTATGTCAACTCCAACTTCTACAAAGAAACAAAAGCTGAATTACATCAACTTTCCGGGGGTGAGAAGAGGAGACCGGATCAGCAGGATGTTATCCGACGCC
ABCG2_DMS-7_Ser340Pro	ATACTGTAAGAACCACGCGGGTTGTTGGTCTCCTGCTGTGGCATTAAACAGAGAAGAAGACTTTAAAGCCACAGAGATCATAGAGCCTTCCAAGCAGGATAAGCCACTCATAGAAAAATTAGCGGAGATTTATGTCAACTCCCCCTTCTACAAAGAAACAAAAGCTGAATTACATCAACTTTCCGGGGGTGAGAAGAGGAGACCGGATCAGCAGGATGTTATCCGACGCC
ABCG2_DMS-7_Ser340Lys	ATACTGTAAGAACCACGCGGGTTGTTGGTCTCCTGCTGTGGCATTAAACAGAGAAGAAGACTTTAAAGCCACAGAGATCATAGAGCCTTCCAAGCAGGATAAGCCACTCATAGAAAAATTAGCGGAGATTTATGTCAACTCCAAATTCTACAAAGAAACAAAAGCTGAATTACATCAACTTTCCGGGGGTGAGAAGAGGAGACCGGATCAGCAGGATGTTATCCGACGCC
ABCG2_DMS-7_Ser340Thr	ATACTGTAAGAACCACGCGGGTTGTTGGTCTCCTGCTGTGGCATTAAACAGAGAAGAAGACTTTAAAGCCACAGAGATCATAGAGCCTTCCAAGCAGGATAAGCCACTCATAGAAAAATTAGCGGAGATTTATGTCAACTCCACGTTCTACAAAGAAACAAAAGCTGAATTACATCAACTTTCCGGGGGTGAGAAGAGGAGACCGGATCAGCAGGATGTTATCCGACGCC
ABCG2_DMS-7_Ser340Phe	ATACTGTAAGAACCACGCGGGTTGTTGGTCTCCTGCTGTGGCATTAAACAGAGAAGAAGACTTTAAAGCCACAGAGATCATAGAGCCTTCCAAGCAGGATAAGCCACTCATAGAAAAATTAGCGGAGATTTATGTCAACTCCTTTTTCTACAAAGAAACAAAAGCTGAATTACATCAACTTTCCGGGGGTGAGAAGAGGAGACCGGATCAGCAGGATGTTATCCGACGCC
ABCG2_DMS-7_Ser340Ala	ATACTGTAAGAACCACGCGGGTTGTTGGTCTCCTGCTGTGGCATTAAACAGAGAAGAAGACTTTAAAGCCACAGAGATCATAGAGCCTTCCAAGCAGGATAAGCCACTCATAGAAAAATTAGCGGAGATTTATGTCAACTCCGCATTCTACAAAGAAACAAAAGCTGAATTACATCAACTTTCCGGGGGTGAGAAGAGGAGACCGGATCAGCAGGATGTTATCCGACGCC
ABCG2_DMS-7_Ser340Gly	ATACTGTAAGAACCACGCGGGTTGTTGGTCTCCTGCTGTGGCATTAAACAGAGAAGAAGACTTTAAAGCCACAGAGATCATAGAGCCTTCCAAGCAGGATAAGCCACTCATAGAAAAATTAGCGGAGATTTATGTCAACTCCGGATTCTACAAAGAAACAAAAGCTGAATTACATCAACTTTCCGGGGGTGAGAAGAGGAGACCGGATCAGCAGGATGTTATCCGACGCC
ABCG2_DMS-7_Ser340Ile	ATACTGTAAGAACCACGCGGGTTGTTGGTCTCCTGCTGTGGCATTAAACAGAGAAGAAGACTTTAAAGCCACAGAGATCATAGAGCCTTCCAAGCAGGATAAGCCACTCATAGAAAAATTAGCGGAGATTTATGTCAACTCCATCTTCTACAAAGAAACAAAAGCTGAATTACATCAACTTTCCGGGGGTGAGAAGAGGAGACCGGATCAGCAGGATGTTATCCGACGCC
ABCG2_DMS-7_Ser340Leu	ATACTGTAAGAACCACGCGGGTTGTTGGTCTCCTGCTGTGGCATTAAACAGAGAAGAAGACTTTAAAGCCACAGAGATCATAGAGCCTTCCAAGCAGGATAAGCCACTCATAGAAAAATTAGCGGAGATTTATGTCAACTCCCTCTTCTACAAAGAAACAAAAGCTGAATTACATCAACTTTCCGGGGGTGAGAAGAGGAGACCGGATCAGCAGGATGTTATCCGACGCC
ABCG2_DMS-7_Ser340His	ATACTGTAAGAACCACGCGGGTTGTTGGTCTCCTGCTGTGGCATTAAACAGAGAAGAAGACTTTAAAGCCACAGAGATCATAGAGCCTTCCAAGCAGGATAAGCCACTCATAGAAAAATTAGCGGAGATTTATGTCAACTCCCACTTCTACAAAGAAACAAAAGCTGAATTACATCAACTTTCCGGGGGTGAGAAGAGGAGACCGGATCAGCAGGATGTTATCCGACGCC
ABCG2_DMS-7_Ser340Arg	ATACTGTAAGAACCACGCGGGTTGTTGGTCTCCTGCTGTGGCATTAAACAGAGAAGAAGACTTTAAAGCCACAGAGATCATAGAGCCTTCCAAGCAGGATAAGCCACTCATAGAAAAATTAGCGGAGATTTATGTCAACTCCCGCTTCTACAAAGAAACAAAAGCTGAATTACATCAACTTTCCGGGGGTGAGAAGAGGAGACCGGATCAGCAGGATGTTATCCGACGCC
ABCG2_DMS-7_Ser340Trp	ATACTGTAAGAACCACGCGGGTTGTTGGTCTCCTGCTGTGGCATTAAACAGAGAAGAAGACTTTAAAGCCACAGAGATCATAGAGCCTTCCAAGCAGGATAAGCCACTCATAGAAAAATTAGCGGAGATTTATGTCAACTCCTGGTTCTACAAAGAAACAAAAGCTGAATTACATCAACTTTCCGGGGGTGAGAAGAGGAGACCGGATCAGCAGGATGTTATCCGACGCC
ABCG2_DMS-7_Ser340Val	ATACTGTAAGAACCACGCGGGTTGTTGGTCTCCTGCTGTGGCATTAAACAGAGAAGAAGACTTTAAAGCCACAGAGATCATAGAGCCTTCCAAGCAGGATAAGCCACTCATAGAAAAATTAGCGGAGATTTATGTCAACTCCGTGTTCTACAAAGAAACAAAAGCTGAATTACATCAACTTTCCGGGGGTGAGAAGAGGAGACCGGATCAGCAGGATGTTATCCGACGCC
ABCG2_DMS-7_Ser340Glu	ATACTGTAAGAACCACGCGGGTTGTTGGTCTCCTGCTGTGGCATTAAACAGAGAAGAAGACTTTAAAGCCACAGAGATCATAGAGCCTTCCAAGCAGGATAAGCCACTCATAGAAAAATTAGCGGAGATTTATGTCAACTCCGAGTTCTACAAAGAAACAAAAGCTGAATTACATCAACTTTCCGGGGGTGAGAAGAGGAGACCGGATCAGCAGGATGTTATCCGACGCC
ABCG2_DMS-7_Ser340Tyr	ATACTGTAAGAACCACGCGGGTTGTTGGTCTCCTGCTGTGGCATTAAACAGAGAAGAAGACTTTAAAGCCACAGAGATCATAGAGCCTTCCAAGCAGGATAAGCCACTCATAGAAAAATTAGCGGAGATTTATGTCAACTCCTACTTCTACAAAGAAACAAAAGCTGAATTACATCAACTTTCCGGGGGTGAGAAGAGGAGACCGGATCAGCAGGATGTTATCCGACGCC
ABCG2_DMS-7_Phe341Cys	ATACTGTAAGAACCACGCGGGTTGTTGGTCTCCTGCTGTGGCATTAAACAGAGAAGAAGACTTTAAAGCCACAGAGATCATAGAGCCTTCCAAGCAGGATAAGCCACTCATAGAAAAATTAGCGGAGATTTATGTCAACTCCTCCTGCTACAAAGAAACAAAAGCTGAATTACATCAACTTTCCGGGGGTGAGAAGAGGAGACCGGATCAGCAGGATGTTATCCGACGCC
ABCG2_DMS-7_Phe341Asp	ATACTGTAAGAACCACGCGGGTTGTTGGTCTCCTGCTGTGGCATTAAACAGAGAAGAAGACTTTAAAGCCACAGAGATCATAGAGCCTTCCAAGCAGGATAAGCCACTCATAGAAAAATTAGCGGAGATTTATGTCAACTCCTCCGACTACAAAGAAACAAAAGCTGAATTACATCAACTTTCCGGGGGTGAGAAGAGGAGACCGGATCAGCAGGATGTTATCCGACGCC
ABCG2_DMS-7_Phe341Ser	ATACTGTAAGAACCACGCGGGTTGTTGGTCTCCTGCTGTGGCATTAAACAGAGAAGAAGACTTTAAAGCCACAGAGATCATAGAGCCTTCCAAGCAGGATAAGCCACTCATAGAAAAATTAGCGGAGATTTATGTCAACTCCTCCTCCTACAAAGAAACAAAAGCTGAATTACATCAACTTTCCGGGGGTGAGAAGAGGAGACCGGATCAGCAGGATGTTATCCGACGCC
ABCG2_DMS-7_Phe341Gln	ATACTGTAAGAACCACGCGGGTTGTTGGTCTCCTGCTGTGGCATTAAACAGAGAAGAAGACTTTAAAGCCACAGAGATCATAGAGCCTTCCAAGCAGGATAAGCCACTCATAGAAAAATTAGCGGAGATTTATGTCAACTCCTCCCAATACAAAGAAACAAAAGCTGAATTACATCAACTTTCCGGGGGTGAGAAGAGGAGACCGGATCAGCAGGATGTTATCCGACGCC
ABCG2_DMS-7_Phe341Met	ATACTGTAAGAACCACGCGGGTTGTTGGTCTCCTGCTGTGGCATTAAACAGAGAAGAAGACTTTAAAGCCACAGAGATCATAGAGCCTTCCAAGCAGGATAAGCCACTCATAGAAAAATTAGCGGAGATTTATGTCAACTCCTCCATGTACAAAGAAACAAAAGCTGAATTACATCAACTTTCCGGGGGTGAGAAGAGGAGACCGGATCAGCAGGATGTTATCCGACGCC
ABCG2_DMS-7_Phe341Asn	ATACTGTAAGAACCACGCGGGTTGTTGGTCTCCTGCTGTGGCATTAAACAGAGAAGAAGACTTTAAAGCCACAGAGATCATAGAGCCTTCCAAGCAGGATAAGCCACTCATAGAAAAATTAGCGGAGATTTATGTCAACTCCTCCAACTACAAAGAAACAAAAGCTGAATTACATCAACTTTCCGGGGGTGAGAAGAGGAGACCGGATCAGCAGGATGTTATCCGACGCC
ABCG2_DMS-7_Phe341Pro	ATACTGTAAGAACCACGCGGGTTGTTGGTCTCCTGCTGTGGCATTAAACAGAGAAGAAGACTTTAAAGCCACAGAGATCATAGAGCCTTCCAAGCAGGATAAGCCACTCATAGAAAAATTAGCGGAGATTTATGTCAACTCCTCCCCCTACAAAGAAACAAAAGCTGAATTACATCAACTTTCCGGGGGTGAGAAGAGGAGACCGGATCAGCAGGATGTTATCCGACGCC
ABCG2_DMS-7_Phe341Lys	ATACTGTAAGAACCACGCGGGTTGTTGGTCTCCTGCTGTGGCATTAAACAGAGAAGAAGACTTTAAAGCCACAGAGATCATAGAGCCTTCCAAGCAGGATAAGCCACTCATAGAAAAATTAGCGGAGATTTATGTCAACTCCTCCAAATACAAAGAAACAAAAGCTGAATTACATCAACTTTCCGGGGGTGAGAAGAGGAGACCGGATCAGCAGGATGTTATCCGACGCC
ABCG2_DMS-7_Phe341Thr	ATACTGTAAGAACCACGCGGGTTGTTGGTCTCCTGCTGTGGCATTAAACAGAGAAGAAGACTTTAAAGCCACAGAGATCATAGAGCCTTCCAAGCAGGATAAGCCACTCATAGAAAAATTAGCGGAGATTTATGTCAACTCCTCCACCTACAAAGAAACAAAAGCTGAATTACATCAACTTTCCGGGGGTGAGAAGAGGAGACCGGATCAGCAGGATGTTATCCGACGCC
ABCG2_DMS-7_Phe341Phe	ATACTGTAAGAACCACGCGGGTTGTTGGTCTCCTGCTGTGGCATTAAACAGAGAAGAAGACTTTAAAGCCACAGAGATCATAGAGCCTTCCAAGCAGGATAAGCCACTCATAGAAAAATTAGCGGAGATTTATGTCAACTCCTCCTTTTACAAAGAAACAAAAGCTGAATTACATCAACTTTCCGGGGGTGAGAAGAGGAGACCGGATCAGCAGGATGTTATCCGACGCC
ABCG2_DMS-7_Phe341Ala	ATACTGTAAGAACCACGCGGGTTGTTGGTCTCCTGCTGTGGCATTAAACAGAGAAGAAGACTTTAAAGCCACAGAGATCATAGAGCCTTCCAAGCAGGATAAGCCACTCATAGAAAAATTAGCGGAGATTTATGTCAACTCCTCCGCGTACAAAGAAACAAAAGCTGAATTACATCAACTTTCCGGGGGTGAGAAGAGGAGACCGGATCAGCAGGATGTTATCCGACGCC
ABCG2_DMS-7_Phe341Gly	ATACTGTAAGAACCACGCGGGTTGTTGGTCTCCTGCTGTGGCATTAAACAGAGAAGAAGACTTTAAAGCCACAGAGATCATAGAGCCTTCCAAGCAGGATAAGCCACTCATAGAAAAATTAGCGGAGATTTATGTCAACTCCTCCGGCTACAAAGAAACAAAAGCTGAATTACATCAACTTTCCGGGGGTGAGAAGAGGAGACCGGATCAGCAGGATGTTATCCGACGCC
ABCG2_DMS-7_Phe341Ile	ATACTGTAAGAACCACGCGGGTTGTTGGTCTCCTGCTGTGGCATTAAACAGAGAAGAAGACTTTAAAGCCACAGAGATCATAGAGCCTTCCAAGCAGGATAAGCCACTCATAGAAAAATTAGCGGAGATTTATGTCAACTCCTCCATTTACAAAGAAACAAAAGCTGAATTACATCAACTTTCCGGGGGTGAGAAGAGGAGACCGGATCAGCAGGATGTTATCCGACGCC
ABCG2_DMS-7_Phe341Leu	ATACTGTAAGAACCACGCGGGTTGTTGGTCTCCTGCTGTGGCATTAAACAGAGAAGAAGACTTTAAAGCCACAGAGATCATAGAGCCTTCCAAGCAGGATAAGCCACTCATAGAAAAATTAGCGGAGATTTATGTCAACTCCTCCCTTTACAAAGAAACAAAAGCTGAATTACATCAACTTTCCGGGGGTGAGAAGAGGAGACCGGATCAGCAGGATGTTATCCGACGCC
ABCG2_DMS-7_Phe341His	ATACTGTAAGAACCACGCGGGTTGTTGGTCTCCTGCTGTGGCATTAAACAGAGAAGAAGACTTTAAAGCCACAGAGATCATAGAGCCTTCCAAGCAGGATAAGCCACTCATAGAAAAATTAGCGGAGATTTATGTCAACTCCTCCCACTACAAAGAAACAAAAGCTGAATTACATCAACTTTCCGGGGGTGAGAAGAGGAGACCGGATCAGCAGGATGTTATCCGACGCC
ABCG2_DMS-7_Phe341Arg	ATACTGTAAGAACCACGCGGGTTGTTGGTCTCCTGCTGTGGCATTAAACAGAGAAGAAGACTTTAAAGCCACAGAGATCATAGAGCCTTCCAAGCAGGATAAGCCACTCATAGAAAAATTAGCGGAGATTTATGTCAACTCCTCCCGGTACAAAGAAACAAAAGCTGAATTACATCAACTTTCCGGGGGTGAGAAGAGGAGACCGGATCAGCAGGATGTTATCCGACGCC
ABCG2_DMS-7_Phe341Trp	ATACTGTAAGAACCACGCGGGTTGTTGGTCTCCTGCTGTGGCATTAAACAGAGAAGAAGACTTTAAAGCCACAGAGATCATAGAGCCTTCCAAGCAGGATAAGCCACTCATAGAAAAATTAGCGGAGATTTATGTCAACTCCTCCTGGTACAAAGAAACAAAAGCTGAATTACATCAACTTTCCGGGGGTGAGAAGAGGAGACCGGATCAGCAGGATGTTATCCGACGCC
ABCG2_DMS-7_Phe341Val	ATACTGTAAGAACCACGCGGGTTGTTGGTCTCCTGCTGTGGCATTAAACAGAGAAGAAGACTTTAAAGCCACAGAGATCATAGAGCCTTCCAAGCAGGATAAGCCACTCATAGAAAAATTAGCGGAGATTTATGTCAACTCCTCCGTCTACAAAGAAACAAAAGCTGAATTACATCAACTTTCCGGGGGTGAGAAGAGGAGACCGGATCAGCAGGATGTTATCCGACGCC
ABCG2_DMS-7_Phe341Glu	ATACTGTAAGAACCACGCGGGTTGTTGGTCTCCTGCTGTGGCATTAAACAGAGAAGAAGACTTTAAAGCCACAGAGATCATAGAGCCTTCCAAGCAGGATAAGCCACTCATAGAAAAATTAGCGGAGATTTATGTCAACTCCTCCGAATACAAAGAAACAAAAGCTGAATTACATCAACTTTCCGGGGGTGAGAAGAGGAGACCGGATCAGCAGGATGTTATCCGACGCC
ABCG2_DMS-7_Phe341Tyr	ATACTGTAAGAACCACGCGGGTTGTTGGTCTCCTGCTGTGGCATTAAACAGAGAAGAAGACTTTAAAGCCACAGAGATCATAGAGCCTTCCAAGCAGGATAAGCCACTCATAGAAAAATTAGCGGAGATTTATGTCAACTCCTCCTACTACAAAGAAACAAAAGCTGAATTACATCAACTTTCCGGGGGTGAGAAGAGGAGACCGGATCAGCAGGATGTTATCCGACGCC
ABCG2_DMS-7_Tyr342Cys	ATACTGTAAGAACCACGCGGGTTGTTGGTCTCCTGCTGTGGCATTAAACAGAGAAGAAGACTTTAAAGCCACAGAGATCATAGAGCCTTCCAAGCAGGATAAGCCACTCATAGAAAAATTAGCGGAGATTTATGTCAACTCCTCCTTCTGCAAAGAAACAAAAGCTGAATTACATCAACTTTCCGGGGGTGAGAAGAGGAGACCGGATCAGCAGGATGTTATCCGACGCC
ABCG2_DMS-7_Tyr342Asp	ATACTGTAAGAACCACGCGGGTTGTTGGTCTCCTGCTGTGGCATTAAACAGAGAAGAAGACTTTAAAGCCACAGAGATCATAGAGCCTTCCAAGCAGGATAAGCCACTCATAGAAAAATTAGCGGAGATTTATGTCAACTCCTCCTTCGATAAAGAAACAAAAGCTGAATTACATCAACTTTCCGGGGGTGAGAAGAGGAGACCGGATCAGCAGGATGTTATCCGACGCC
ABCG2_DMS-7_Tyr342Ser	ATACTGTAAGAACCACGCGGGTTGTTGGTCTCCTGCTGTGGCATTAAACAGAGAAGAAGACTTTAAAGCCACAGAGATCATAGAGCCTTCCAAGCAGGATAAGCCACTCATAGAAAAATTAGCGGAGATTTATGTCAACTCCTCCTTCTCTAAAGAAACAAAAGCTGAATTACATCAACTTTCCGGGGGTGAGAAGAGGAGACCGGATCAGCAGGATGTTATCCGACGCC
ABCG2_DMS-7_Tyr342Gln	ATACTGTAAGAACCACGCGGGTTGTTGGTCTCCTGCTGTGGCATTAAACAGAGAAGAAGACTTTAAAGCCACAGAGATCATAGAGCCTTCCAAGCAGGATAAGCCACTCATAGAAAAATTAGCGGAGATTTATGTCAACTCCTCCTTCCAAAAAGAAACAAAAGCTGAATTACATCAACTTTCCGGGGGTGAGAAGAGGAGACCGGATCAGCAGGATGTTATCCGACGCC
ABCG2_DMS-7_Tyr342Met	ATACTGTAAGAACCACGCGGGTTGTTGGTCTCCTGCTGTGGCATTAAACAGAGAAGAAGACTTTAAAGCCACAGAGATCATAGAGCCTTCCAAGCAGGATAAGCCACTCATAGAAAAATTAGCGGAGATTTATGTCAACTCCTCCTTCATGAAAGAAACAAAAGCTGAATTACATCAACTTTCCGGGGGTGAGAAGAGGAGACCGGATCAGCAGGATGTTATCCGACGCC
ABCG2_DMS-7_Tyr342Asn	ATACTGTAAGAACCACGCGGGTTGTTGGTCTCCTGCTGTGGCATTAAACAGAGAAGAAGACTTTAAAGCCACAGAGATCATAGAGCCTTCCAAGCAGGATAAGCCACTCATAGAAAAATTAGCGGAGATTTATGTCAACTCCTCCTTCAACAAAGAAACAAAAGCTGAATTACATCAACTTTCCGGGGGTGAGAAGAGGAGACCGGATCAGCAGGATGTTATCCGACGCC
ABCG2_DMS-7_Tyr342Pro	ATACTGTAAGAACCACGCGGGTTGTTGGTCTCCTGCTGTGGCATTAAACAGAGAAGAAGACTTTAAAGCCACAGAGATCATAGAGCCTTCCAAGCAGGATAAGCCACTCATAGAAAAATTAGCGGAGATTTATGTCAACTCCTCCTTCCCTAAAGAAACAAAAGCTGAATTACATCAACTTTCCGGGGGTGAGAAGAGGAGACCGGATCAGCAGGATGTTATCCGACGCC
ABCG2_DMS-7_Tyr342Lys	ATACTGTAAGAACCACGCGGGTTGTTGGTCTCCTGCTGTGGCATTAAACAGAGAAGAAGACTTTAAAGCCACAGAGATCATAGAGCCTTCCAAGCAGGATAAGCCACTCATAGAAAAATTAGCGGAGATTTATGTCAACTCCTCCTTCAAAAAAGAAACAAAAGCTGAATTACATCAACTTTCCGGGGGTGAGAAGAGGAGACCGGATCAGCAGGATGTTATCCGACGCC
ABCG2_DMS-7_Tyr342Thr	ATACTGTAAGAACCACGCGGGTTGTTGGTCTCCTGCTGTGGCATTAAACAGAGAAGAAGACTTTAAAGCCACAGAGATCATAGAGCCTTCCAAGCAGGATAAGCCACTCATAGAAAAATTAGCGGAGATTTATGTCAACTCCTCCTTCACTAAAGAAACAAAAGCTGAATTACATCAACTTTCCGGGGGTGAGAAGAGGAGACCGGATCAGCAGGATGTTATCCGACGCC
ABCG2_DMS-7_Tyr342Phe	ATACTGTAAGAACCACGCGGGTTGTTGGTCTCCTGCTGTGGCATTAAACAGAGAAGAAGACTTTAAAGCCACAGAGATCATAGAGCCTTCCAAGCAGGATAAGCCACTCATAGAAAAATTAGCGGAGATTTATGTCAACTCCTCCTTCTTCAAAGAAACAAAAGCTGAATTACATCAACTTTCCGGGGGTGAGAAGAGGAGACCGGATCAGCAGGATGTTATCCGACGCC
ABCG2_DMS-7_Tyr342Ala	ATACTGTAAGAACCACGCGGGTTGTTGGTCTCCTGCTGTGGCATTAAACAGAGAAGAAGACTTTAAAGCCACAGAGATCATAGAGCCTTCCAAGCAGGATAAGCCACTCATAGAAAAATTAGCGGAGATTTATGTCAACTCCTCCTTCGCAAAAGAAACAAAAGCTGAATTACATCAACTTTCCGGGGGTGAGAAGAGGAGACCGGATCAGCAGGATGTTATCCGACGCC
ABCG2_DMS-7_Tyr342Gly	ATACTGTAAGAACCACGCGGGTTGTTGGTCTCCTGCTGTGGCATTAAACAGAGAAGAAGACTTTAAAGCCACAGAGATCATAGAGCCTTCCAAGCAGGATAAGCCACTCATAGAAAAATTAGCGGAGATTTATGTCAACTCCTCCTTCGGGAAAGAAACAAAAGCTGAATTACATCAACTTTCCGGGGGTGAGAAGAGGAGACCGGATCAGCAGGATGTTATCCGACGCC
ABCG2_DMS-7_Tyr342Ile	ATACTGTAAGAACCACGCGGGTTGTTGGTCTCCTGCTGTGGCATTAAACAGAGAAGAAGACTTTAAAGCCACAGAGATCATAGAGCCTTCCAAGCAGGATAAGCCACTCATAGAAAAATTAGCGGAGATTTATGTCAACTCCTCCTTCATTAAAGAAACAAAAGCTGAATTACATCAACTTTCCGGGGGTGAGAAGAGGAGACCGGATCAGCAGGATGTTATCCGACGCC
ABCG2_DMS-7_Tyr342Leu	ATACTGTAAGAACCACGCGGGTTGTTGGTCTCCTGCTGTGGCATTAAACAGAGAAGAAGACTTTAAAGCCACAGAGATCATAGAGCCTTCCAAGCAGGATAAGCCACTCATAGAAAAATTAGCGGAGATTTATGTCAACTCCTCCTTCCTTAAAGAAACAAAAGCTGAATTACATCAACTTTCCGGGGGTGAGAAGAGGAGACCGGATCAGCAGGATGTTATCCGACGCC
ABCG2_DMS-7_Tyr342His	ATACTGTAAGAACCACGCGGGTTGTTGGTCTCCTGCTGTGGCATTAAACAGAGAAGAAGACTTTAAAGCCACAGAGATCATAGAGCCTTCCAAGCAGGATAAGCCACTCATAGAAAAATTAGCGGAGATTTATGTCAACTCCTCCTTCCATAAAGAAACAAAAGCTGAATTACATCAACTTTCCGGGGGTGAGAAGAGGAGACCGGATCAGCAGGATGTTATCCGACGCC
ABCG2_DMS-7_Tyr342Arg	ATACTGTAAGAACCACGCGGGTTGTTGGTCTCCTGCTGTGGCATTAAACAGAGAAGAAGACTTTAAAGCCACAGAGATCATAGAGCCTTCCAAGCAGGATAAGCCACTCATAGAAAAATTAGCGGAGATTTATGTCAACTCCTCCTTCAGGAAAGAAACAAAAGCTGAATTACATCAACTTTCCGGGGGTGAGAAGAGGAGACCGGATCAGCAGGATGTTATCCGACGCC
ABCG2_DMS-7_Tyr342Trp	ATACTGTAAGAACCACGCGGGTTGTTGGTCTCCTGCTGTGGCATTAAACAGAGAAGAAGACTTTAAAGCCACAGAGATCATAGAGCCTTCCAAGCAGGATAAGCCACTCATAGAAAAATTAGCGGAGATTTATGTCAACTCCTCCTTCTGGAAAGAAACAAAAGCTGAATTACATCAACTTTCCGGGGGTGAGAAGAGGAGACCGGATCAGCAGGATGTTATCCGACGCC
ABCG2_DMS-7_Tyr342Val	ATACTGTAAGAACCACGCGGGTTGTTGGTCTCCTGCTGTGGCATTAAACAGAGAAGAAGACTTTAAAGCCACAGAGATCATAGAGCCTTCCAAGCAGGATAAGCCACTCATAGAAAAATTAGCGGAGATTTATGTCAACTCCTCCTTCGTCAAAGAAACAAAAGCTGAATTACATCAACTTTCCGGGGGTGAGAAGAGGAGACCGGATCAGCAGGATGTTATCCGACGCC
ABCG2_DMS-7_Tyr342Glu	ATACTGTAAGAACCACGCGGGTTGTTGGTCTCCTGCTGTGGCATTAAACAGAGAAGAAGACTTTAAAGCCACAGAGATCATAGAGCCTTCCAAGCAGGATAAGCCACTCATAGAAAAATTAGCGGAGATTTATGTCAACTCCTCCTTCGAGAAAGAAACAAAAGCTGAATTACATCAACTTTCCGGGGGTGAGAAGAGGAGACCGGATCAGCAGGATGTTATCCGACGCC
ABCG2_DMS-7_Tyr342Tyr	ATACTGTAAGAACCACGCGGGTTGTTGGTCTCCTGCTGTGGCATTAAACAGAGAAGAAGACTTTAAAGCCACAGAGATCATAGAGCCTTCCAAGCAGGATAAGCCACTCATAGAAAAATTAGCGGAGATTTATGTCAACTCCTCCTTCTATAAAGAAACAAAAGCTGAATTACATCAACTTTCCGGGGGTGAGAAGAGGAGACCGGATCAGCAGGATGTTATCCGACGCC
ABCG2_DMS-7_Lys343Cys	ATACTGTAAGAACCACGCGGGTTGTTGGTCTCCTGCTGTGGCATTAAACAGAGAAGAAGACTTTAAAGCCACAGAGATCATAGAGCCTTCCAAGCAGGATAAGCCACTCATAGAAAAATTAGCGGAGATTTATGTCAACTCCTCCTTCTACTGCGAAACAAAAGCTGAATTACATCAACTTTCCGGGGGTGAGAAGAGGAGACCGGATCAGCAGGATGTTATCCGACGCC
ABCG2_DMS-7_Lys343Asp	ATACTGTAAGAACCACGCGGGTTGTTGGTCTCCTGCTGTGGCATTAAACAGAGAAGAAGACTTTAAAGCCACAGAGATCATAGAGCCTTCCAAGCAGGATAAGCCACTCATAGAAAAATTAGCGGAGATTTATGTCAACTCCTCCTTCTACGACGAAACAAAAGCTGAATTACATCAACTTTCCGGGGGTGAGAAGAGGAGACCGGATCAGCAGGATGTTATCCGACGCC
ABCG2_DMS-7_Lys343Ser	ATACTGTAAGAACCACGCGGGTTGTTGGTCTCCTGCTGTGGCATTAAACAGAGAAGAAGACTTTAAAGCCACAGAGATCATAGAGCCTTCCAAGCAGGATAAGCCACTCATAGAAAAATTAGCGGAGATTTATGTCAACTCCTCCTTCTACTCGGAAACAAAAGCTGAATTACATCAACTTTCCGGGGGTGAGAAGAGGAGACCGGATCAGCAGGATGTTATCCGACGCC
ABCG2_DMS-7_Lys343Gln	ATACTGTAAGAACCACGCGGGTTGTTGGTCTCCTGCTGTGGCATTAAACAGAGAAGAAGACTTTAAAGCCACAGAGATCATAGAGCCTTCCAAGCAGGATAAGCCACTCATAGAAAAATTAGCGGAGATTTATGTCAACTCCTCCTTCTACCAGGAAACAAAAGCTGAATTACATCAACTTTCCGGGGGTGAGAAGAGGAGACCGGATCAGCAGGATGTTATCCGACGCC
ABCG2_DMS-7_Lys343Met	ATACTGTAAGAACCACGCGGGTTGTTGGTCTCCTGCTGTGGCATTAAACAGAGAAGAAGACTTTAAAGCCACAGAGATCATAGAGCCTTCCAAGCAGGATAAGCCACTCATAGAAAAATTAGCGGAGATTTATGTCAACTCCTCCTTCTACATGGAAACAAAAGCTGAATTACATCAACTTTCCGGGGGTGAGAAGAGGAGACCGGATCAGCAGGATGTTATCCGACGCC
ABCG2_DMS-7_Lys343Asn	ATACTGTAAGAACCACGCGGGTTGTTGGTCTCCTGCTGTGGCATTAAACAGAGAAGAAGACTTTAAAGCCACAGAGATCATAGAGCCTTCCAAGCAGGATAAGCCACTCATAGAAAAATTAGCGGAGATTTATGTCAACTCCTCCTTCTACAATGAAACAAAAGCTGAATTACATCAACTTTCCGGGGGTGAGAAGAGGAGACCGGATCAGCAGGATGTTATCCGACGCC
ABCG2_DMS-7_Lys343Pro	ATACTGTAAGAACCACGCGGGTTGTTGGTCTCCTGCTGTGGCATTAAACAGAGAAGAAGACTTTAAAGCCACAGAGATCATAGAGCCTTCCAAGCAGGATAAGCCACTCATAGAAAAATTAGCGGAGATTTATGTCAACTCCTCCTTCTACCCGGAAACAAAAGCTGAATTACATCAACTTTCCGGGGGTGAGAAGAGGAGACCGGATCAGCAGGATGTTATCCGACGCC
ABCG2_DMS-7_Lys343Lys	ATACTGTAAGAACCACGCGGGTTGTTGGTCTCCTGCTGTGGCATTAAACAGAGAAGAAGACTTTAAAGCCACAGAGATCATAGAGCCTTCCAAGCAGGATAAGCCACTCATAGAAAAATTAGCGGAGATTTATGTCAACTCCTCCTTCTACAAGGAAACAAAAGCTGAATTACATCAACTTTCCGGGGGTGAGAAGAGGAGACCGGATCAGCAGGATGTTATCCGACGCC
ABCG2_DMS-7_Lys343Thr	ATACTGTAAGAACCACGCGGGTTGTTGGTCTCCTGCTGTGGCATTAAACAGAGAAGAAGACTTTAAAGCCACAGAGATCATAGAGCCTTCCAAGCAGGATAAGCCACTCATAGAAAAATTAGCGGAGATTTATGTCAACTCCTCCTTCTACACGGAAACAAAAGCTGAATTACATCAACTTTCCGGGGGTGAGAAGAGGAGACCGGATCAGCAGGATGTTATCCGACGCC
ABCG2_DMS-7_Lys343Phe	ATACTGTAAGAACCACGCGGGTTGTTGGTCTCCTGCTGTGGCATTAAACAGAGAAGAAGACTTTAAAGCCACAGAGATCATAGAGCCTTCCAAGCAGGATAAGCCACTCATAGAAAAATTAGCGGAGATTTATGTCAACTCCTCCTTCTACTTCGAAACAAAAGCTGAATTACATCAACTTTCCGGGGGTGAGAAGAGGAGACCGGATCAGCAGGATGTTATCCGACGCC
ABCG2_DMS-7_Lys343Ala	ATACTGTAAGAACCACGCGGGTTGTTGGTCTCCTGCTGTGGCATTAAACAGAGAAGAAGACTTTAAAGCCACAGAGATCATAGAGCCTTCCAAGCAGGATAAGCCACTCATAGAAAAATTAGCGGAGATTTATGTCAACTCCTCCTTCTACGCTGAAACAAAAGCTGAATTACATCAACTTTCCGGGGGTGAGAAGAGGAGACCGGATCAGCAGGATGTTATCCGACGCC
ABCG2_DMS-7_Lys343Gly	ATACTGTAAGAACCACGCGGGTTGTTGGTCTCCTGCTGTGGCATTAAACAGAGAAGAAGACTTTAAAGCCACAGAGATCATAGAGCCTTCCAAGCAGGATAAGCCACTCATAGAAAAATTAGCGGAGATTTATGTCAACTCCTCCTTCTACGGGGAAACAAAAGCTGAATTACATCAACTTTCCGGGGGTGAGAAGAGGAGACCGGATCAGCAGGATGTTATCCGACGCC
ABCG2_DMS-7_Lys343Ile	ATACTGTAAGAACCACGCGGGTTGTTGGTCTCCTGCTGTGGCATTAAACAGAGAAGAAGACTTTAAAGCCACAGAGATCATAGAGCCTTCCAAGCAGGATAAGCCACTCATAGAAAAATTAGCGGAGATTTATGTCAACTCCTCCTTCTACATAGAAACAAAAGCTGAATTACATCAACTTTCCGGGGGTGAGAAGAGGAGACCGGATCAGCAGGATGTTATCCGACGCC
ABCG2_DMS-7_Lys343Leu	ATACTGTAAGAACCACGCGGGTTGTTGGTCTCCTGCTGTGGCATTAAACAGAGAAGAAGACTTTAAAGCCACAGAGATCATAGAGCCTTCCAAGCAGGATAAGCCACTCATAGAAAAATTAGCGGAGATTTATGTCAACTCCTCCTTCTACCTAGAAACAAAAGCTGAATTACATCAACTTTCCGGGGGTGAGAAGAGGAGACCGGATCAGCAGGATGTTATCCGACGCC
ABCG2_DMS-7_Lys343His	ATACTGTAAGAACCACGCGGGTTGTTGGTCTCCTGCTGTGGCATTAAACAGAGAAGAAGACTTTAAAGCCACAGAGATCATAGAGCCTTCCAAGCAGGATAAGCCACTCATAGAAAAATTAGCGGAGATTTATGTCAACTCCTCCTTCTACCATGAAACAAAAGCTGAATTACATCAACTTTCCGGGGGTGAGAAGAGGAGACCGGATCAGCAGGATGTTATCCGACGCC
ABCG2_DMS-7_Lys343Arg	ATACTGTAAGAACCACGCGGGTTGTTGGTCTCCTGCTGTGGCATTAAACAGAGAAGAAGACTTTAAAGCCACAGAGATCATAGAGCCTTCCAAGCAGGATAAGCCACTCATAGAAAAATTAGCGGAGATTTATGTCAACTCCTCCTTCTACCGTGAAACAAAAGCTGAATTACATCAACTTTCCGGGGGTGAGAAGAGGAGACCGGATCAGCAGGATGTTATCCGACGCC
ABCG2_DMS-7_Lys343Trp	ATACTGTAAGAACCACGCGGGTTGTTGGTCTCCTGCTGTGGCATTAAACAGAGAAGAAGACTTTAAAGCCACAGAGATCATAGAGCCTTCCAAGCAGGATAAGCCACTCATAGAAAAATTAGCGGAGATTTATGTCAACTCCTCCTTCTACTGGGAAACAAAAGCTGAATTACATCAACTTTCCGGGGGTGAGAAGAGGAGACCGGATCAGCAGGATGTTATCCGACGCC
ABCG2_DMS-7_Lys343Val	ATACTGTAAGAACCACGCGGGTTGTTGGTCTCCTGCTGTGGCATTAAACAGAGAAGAAGACTTTAAAGCCACAGAGATCATAGAGCCTTCCAAGCAGGATAAGCCACTCATAGAAAAATTAGCGGAGATTTATGTCAACTCCTCCTTCTACGTGGAAACAAAAGCTGAATTACATCAACTTTCCGGGGGTGAGAAGAGGAGACCGGATCAGCAGGATGTTATCCGACGCC
ABCG2_DMS-7_Lys343Glu	ATACTGTAAGAACCACGCGGGTTGTTGGTCTCCTGCTGTGGCATTAAACAGAGAAGAAGACTTTAAAGCCACAGAGATCATAGAGCCTTCCAAGCAGGATAAGCCACTCATAGAAAAATTAGCGGAGATTTATGTCAACTCCTCCTTCTACGAGGAAACAAAAGCTGAATTACATCAACTTTCCGGGGGTGAGAAGAGGAGACCGGATCAGCAGGATGTTATCCGACGCC
ABCG2_DMS-7_Lys343Tyr	ATACTGTAAGAACCACGCGGGTTGTTGGTCTCCTGCTGTGGCATTAAACAGAGAAGAAGACTTTAAAGCCACAGAGATCATAGAGCCTTCCAAGCAGGATAAGCCACTCATAGAAAAATTAGCGGAGATTTATGTCAACTCCTCCTTCTACTACGAAACAAAAGCTGAATTACATCAACTTTCCGGGGGTGAGAAGAGGAGACCGGATCAGCAGGATGTTATCCGACGCC
ABCG2_DMS-7_Glu344Cys	ATACTGTAAGAACCACGCGGGTTGTTGGTCTCCTGCTGTGGCATTAAACAGAGAAGAAGACTTTAAAGCCACAGAGATCATAGAGCCTTCCAAGCAGGATAAGCCACTCATAGAAAAATTAGCGGAGATTTATGTCAACTCCTCCTTCTACAAATGTACAAAAGCTGAATTACATCAACTTTCCGGGGGTGAGAAGAGGAGACCGGATCAGCAGGATGTTATCCGACGCC
ABCG2_DMS-7_Glu344Asp	ATACTGTAAGAACCACGCGGGTTGTTGGTCTCCTGCTGTGGCATTAAACAGAGAAGAAGACTTTAAAGCCACAGAGATCATAGAGCCTTCCAAGCAGGATAAGCCACTCATAGAAAAATTAGCGGAGATTTATGTCAACTCCTCCTTCTACAAAGATACAAAAGCTGAATTACATCAACTTTCCGGGGGTGAGAAGAGGAGACCGGATCAGCAGGATGTTATCCGACGCC
ABCG2_DMS-7_Glu344Ser	ATACTGTAAGAACCACGCGGGTTGTTGGTCTCCTGCTGTGGCATTAAACAGAGAAGAAGACTTTAAAGCCACAGAGATCATAGAGCCTTCCAAGCAGGATAAGCCACTCATAGAAAAATTAGCGGAGATTTATGTCAACTCCTCCTTCTACAAATCTACAAAAGCTGAATTACATCAACTTTCCGGGGGTGAGAAGAGGAGACCGGATCAGCAGGATGTTATCCGACGCC
ABCG2_DMS-7_Glu344Gln	ATACTGTAAGAACCACGCGGGTTGTTGGTCTCCTGCTGTGGCATTAAACAGAGAAGAAGACTTTAAAGCCACAGAGATCATAGAGCCTTCCAAGCAGGATAAGCCACTCATAGAAAAATTAGCGGAGATTTATGTCAACTCCTCCTTCTACAAACAAACAAAAGCTGAATTACATCAACTTTCCGGGGGTGAGAAGAGGAGACCGGATCAGCAGGATGTTATCCGACGCC
ABCG2_DMS-7_Glu344Met	ATACTGTAAGAACCACGCGGGTTGTTGGTCTCCTGCTGTGGCATTAAACAGAGAAGAAGACTTTAAAGCCACAGAGATCATAGAGCCTTCCAAGCAGGATAAGCCACTCATAGAAAAATTAGCGGAGATTTATGTCAACTCCTCCTTCTACAAAATGACAAAAGCTGAATTACATCAACTTTCCGGGGGTGAGAAGAGGAGACCGGATCAGCAGGATGTTATCCGACGCC
ABCG2_DMS-7_Glu344Asn	ATACTGTAAGAACCACGCGGGTTGTTGGTCTCCTGCTGTGGCATTAAACAGAGAAGAAGACTTTAAAGCCACAGAGATCATAGAGCCTTCCAAGCAGGATAAGCCACTCATAGAAAAATTAGCGGAGATTTATGTCAACTCCTCCTTCTACAAAAATACAAAAGCTGAATTACATCAACTTTCCGGGGGTGAGAAGAGGAGACCGGATCAGCAGGATGTTATCCGACGCC
ABCG2_DMS-7_Glu344Pro	ATACTGTAAGAACCACGCGGGTTGTTGGTCTCCTGCTGTGGCATTAAACAGAGAAGAAGACTTTAAAGCCACAGAGATCATAGAGCCTTCCAAGCAGGATAAGCCACTCATAGAAAAATTAGCGGAGATTTATGTCAACTCCTCCTTCTACAAACCTACAAAAGCTGAATTACATCAACTTTCCGGGGGTGAGAAGAGGAGACCGGATCAGCAGGATGTTATCCGACGCC
ABCG2_DMS-7_Glu344Lys	ATACTGTAAGAACCACGCGGGTTGTTGGTCTCCTGCTGTGGCATTAAACAGAGAAGAAGACTTTAAAGCCACAGAGATCATAGAGCCTTCCAAGCAGGATAAGCCACTCATAGAAAAATTAGCGGAGATTTATGTCAACTCCTCCTTCTACAAAAAAACAAAAGCTGAATTACATCAACTTTCCGGGGGTGAGAAGAGGAGACCGGATCAGCAGGATGTTATCCGACGCC
ABCG2_DMS-7_Glu344Thr	ATACTGTAAGAACCACGCGGGTTGTTGGTCTCCTGCTGTGGCATTAAACAGAGAAGAAGACTTTAAAGCCACAGAGATCATAGAGCCTTCCAAGCAGGATAAGCCACTCATAGAAAAATTAGCGGAGATTTATGTCAACTCCTCCTTCTACAAAACCACAAAAGCTGAATTACATCAACTTTCCGGGGGTGAGAAGAGGAGACCGGATCAGCAGGATGTTATCCGACGCC
ABCG2_DMS-7_Glu344Phe	ATACTGTAAGAACCACGCGGGTTGTTGGTCTCCTGCTGTGGCATTAAACAGAGAAGAAGACTTTAAAGCCACAGAGATCATAGAGCCTTCCAAGCAGGATAAGCCACTCATAGAAAAATTAGCGGAGATTTATGTCAACTCCTCCTTCTACAAATTTACAAAAGCTGAATTACATCAACTTTCCGGGGGTGAGAAGAGGAGACCGGATCAGCAGGATGTTATCCGACGCC
ABCG2_DMS-7_Glu344Ala	ATACTGTAAGAACCACGCGGGTTGTTGGTCTCCTGCTGTGGCATTAAACAGAGAAGAAGACTTTAAAGCCACAGAGATCATAGAGCCTTCCAAGCAGGATAAGCCACTCATAGAAAAATTAGCGGAGATTTATGTCAACTCCTCCTTCTACAAAGCAACAAAAGCTGAATTACATCAACTTTCCGGGGGTGAGAAGAGGAGACCGGATCAGCAGGATGTTATCCGACGCC
ABCG2_DMS-7_Glu344Gly	ATACTGTAAGAACCACGCGGGTTGTTGGTCTCCTGCTGTGGCATTAAACAGAGAAGAAGACTTTAAAGCCACAGAGATCATAGAGCCTTCCAAGCAGGATAAGCCACTCATAGAAAAATTAGCGGAGATTTATGTCAACTCCTCCTTCTACAAAGGTACAAAAGCTGAATTACATCAACTTTCCGGGGGTGAGAAGAGGAGACCGGATCAGCAGGATGTTATCCGACGCC
ABCG2_DMS-7_Glu344Ile	ATACTGTAAGAACCACGCGGGTTGTTGGTCTCCTGCTGTGGCATTAAACAGAGAAGAAGACTTTAAAGCCACAGAGATCATAGAGCCTTCCAAGCAGGATAAGCCACTCATAGAAAAATTAGCGGAGATTTATGTCAACTCCTCCTTCTACAAAATCACAAAAGCTGAATTACATCAACTTTCCGGGGGTGAGAAGAGGAGACCGGATCAGCAGGATGTTATCCGACGCC
ABCG2_DMS-7_Glu344Leu	ATACTGTAAGAACCACGCGGGTTGTTGGTCTCCTGCTGTGGCATTAAACAGAGAAGAAGACTTTAAAGCCACAGAGATCATAGAGCCTTCCAAGCAGGATAAGCCACTCATAGAAAAATTAGCGGAGATTTATGTCAACTCCTCCTTCTACAAACTCACAAAAGCTGAATTACATCAACTTTCCGGGGGTGAGAAGAGGAGACCGGATCAGCAGGATGTTATCCGACGCC
ABCG2_DMS-7_Glu344His	ATACTGTAAGAACCACGCGGGTTGTTGGTCTCCTGCTGTGGCATTAAACAGAGAAGAAGACTTTAAAGCCACAGAGATCATAGAGCCTTCCAAGCAGGATAAGCCACTCATAGAAAAATTAGCGGAGATTTATGTCAACTCCTCCTTCTACAAACACACAAAAGCTGAATTACATCAACTTTCCGGGGGTGAGAAGAGGAGACCGGATCAGCAGGATGTTATCCGACGCC
ABCG2_DMS-7_Glu344Arg	ATACTGTAAGAACCACGCGGGTTGTTGGTCTCCTGCTGTGGCATTAAACAGAGAAGAAGACTTTAAAGCCACAGAGATCATAGAGCCTTCCAAGCAGGATAAGCCACTCATAGAAAAATTAGCGGAGATTTATGTCAACTCCTCCTTCTACAAACGAACAAAAGCTGAATTACATCAACTTTCCGGGGGTGAGAAGAGGAGACCGGATCAGCAGGATGTTATCCGACGCC
ABCG2_DMS-7_Glu344Trp	ATACTGTAAGAACCACGCGGGTTGTTGGTCTCCTGCTGTGGCATTAAACAGAGAAGAAGACTTTAAAGCCACAGAGATCATAGAGCCTTCCAAGCAGGATAAGCCACTCATAGAAAAATTAGCGGAGATTTATGTCAACTCCTCCTTCTACAAATGGACAAAAGCTGAATTACATCAACTTTCCGGGGGTGAGAAGAGGAGACCGGATCAGCAGGATGTTATCCGACGCC
ABCG2_DMS-7_Glu344Val	ATACTGTAAGAACCACGCGGGTTGTTGGTCTCCTGCTGTGGCATTAAACAGAGAAGAAGACTTTAAAGCCACAGAGATCATAGAGCCTTCCAAGCAGGATAAGCCACTCATAGAAAAATTAGCGGAGATTTATGTCAACTCCTCCTTCTACAAAGTAACAAAAGCTGAATTACATCAACTTTCCGGGGGTGAGAAGAGGAGACCGGATCAGCAGGATGTTATCCGACGCC
ABCG2_DMS-7_Glu344Glu	ATACTGTAAGAACCACGCGGGTTGTTGGTCTCCTGCTGTGGCATTAAACAGAGAAGAAGACTTTAAAGCCACAGAGATCATAGAGCCTTCCAAGCAGGATAAGCCACTCATAGAAAAATTAGCGGAGATTTATGTCAACTCCTCCTTCTACAAAGAGACAAAAGCTGAATTACATCAACTTTCCGGGGGTGAGAAGAGGAGACCGGATCAGCAGGATGTTATCCGACGCC
ABCG2_DMS-7_Glu344Tyr	ATACTGTAAGAACCACGCGGGTTGTTGGTCTCCTGCTGTGGCATTAAACAGAGAAGAAGACTTTAAAGCCACAGAGATCATAGAGCCTTCCAAGCAGGATAAGCCACTCATAGAAAAATTAGCGGAGATTTATGTCAACTCCTCCTTCTACAAATACACAAAAGCTGAATTACATCAACTTTCCGGGGGTGAGAAGAGGAGACCGGATCAGCAGGATGTTATCCGACGCC
ABCG2_DMS-7_Thr345Cys	ATACTGTAAGAACCACGCGGGTTGTTGGTCTCCTGCTGTGGCATTAAACAGAGAAGAAGACTTTAAAGCCACAGAGATCATAGAGCCTTCCAAGCAGGATAAGCCACTCATAGAAAAATTAGCGGAGATTTATGTCAACTCCTCCTTCTACAAAGAATGCAAAGCTGAATTACATCAACTTTCCGGGGGTGAGAAGAGGAGACCGGATCAGCAGGATGTTATCCGACGCC
ABCG2_DMS-7_Thr345Asp	ATACTGTAAGAACCACGCGGGTTGTTGGTCTCCTGCTGTGGCATTAAACAGAGAAGAAGACTTTAAAGCCACAGAGATCATAGAGCCTTCCAAGCAGGATAAGCCACTCATAGAAAAATTAGCGGAGATTTATGTCAACTCCTCCTTCTACAAAGAAGATAAAGCTGAATTACATCAACTTTCCGGGGGTGAGAAGAGGAGACCGGATCAGCAGGATGTTATCCGACGCC
ABCG2_DMS-7_Thr345Ser	ATACTGTAAGAACCACGCGGGTTGTTGGTCTCCTGCTGTGGCATTAAACAGAGAAGAAGACTTTAAAGCCACAGAGATCATAGAGCCTTCCAAGCAGGATAAGCCACTCATAGAAAAATTAGCGGAGATTTATGTCAACTCCTCCTTCTACAAAGAATCTAAAGCTGAATTACATCAACTTTCCGGGGGTGAGAAGAGGAGACCGGATCAGCAGGATGTTATCCGACGCC
ABCG2_DMS-7_Thr345Gln	ATACTGTAAGAACCACGCGGGTTGTTGGTCTCCTGCTGTGGCATTAAACAGAGAAGAAGACTTTAAAGCCACAGAGATCATAGAGCCTTCCAAGCAGGATAAGCCACTCATAGAAAAATTAGCGGAGATTTATGTCAACTCCTCCTTCTACAAAGAACAGAAAGCTGAATTACATCAACTTTCCGGGGGTGAGAAGAGGAGACCGGATCAGCAGGATGTTATCCGACGCC
ABCG2_DMS-7_Thr345Met	ATACTGTAAGAACCACGCGGGTTGTTGGTCTCCTGCTGTGGCATTAAACAGAGAAGAAGACTTTAAAGCCACAGAGATCATAGAGCCTTCCAAGCAGGATAAGCCACTCATAGAAAAATTAGCGGAGATTTATGTCAACTCCTCCTTCTACAAAGAAATGAAAGCTGAATTACATCAACTTTCCGGGGGTGAGAAGAGGAGACCGGATCAGCAGGATGTTATCCGACGCC
ABCG2_DMS-7_Thr345Asn	ATACTGTAAGAACCACGCGGGTTGTTGGTCTCCTGCTGTGGCATTAAACAGAGAAGAAGACTTTAAAGCCACAGAGATCATAGAGCCTTCCAAGCAGGATAAGCCACTCATAGAAAAATTAGCGGAGATTTATGTCAACTCCTCCTTCTACAAAGAAAACAAAGCTGAATTACATCAACTTTCCGGGGGTGAGAAGAGGAGACCGGATCAGCAGGATGTTATCCGACGCC
ABCG2_DMS-7_Thr345Pro	ATACTGTAAGAACCACGCGGGTTGTTGGTCTCCTGCTGTGGCATTAAACAGAGAAGAAGACTTTAAAGCCACAGAGATCATAGAGCCTTCCAAGCAGGATAAGCCACTCATAGAAAAATTAGCGGAGATTTATGTCAACTCCTCCTTCTACAAAGAACCTAAAGCTGAATTACATCAACTTTCCGGGGGTGAGAAGAGGAGACCGGATCAGCAGGATGTTATCCGACGCC
ABCG2_DMS-7_Thr345Lys	ATACTGTAAGAACCACGCGGGTTGTTGGTCTCCTGCTGTGGCATTAAACAGAGAAGAAGACTTTAAAGCCACAGAGATCATAGAGCCTTCCAAGCAGGATAAGCCACTCATAGAAAAATTAGCGGAGATTTATGTCAACTCCTCCTTCTACAAAGAAAAAAAAGCTGAATTACATCAACTTTCCGGGGGTGAGAAGAGGAGACCGGATCAGCAGGATGTTATCCGACGCC
ABCG2_DMS-7_Thr345Thr	ATACTGTAAGAACCACGCGGGTTGTTGGTCTCCTGCTGTGGCATTAAACAGAGAAGAAGACTTTAAAGCCACAGAGATCATAGAGCCTTCCAAGCAGGATAAGCCACTCATAGAAAAATTAGCGGAGATTTATGTCAACTCCTCCTTCTACAAAGAAACCAAAGCTGAATTACATCAACTTTCCGGGGGTGAGAAGAGGAGACCGGATCAGCAGGATGTTATCCGACGCC
ABCG2_DMS-7_Thr345Phe	ATACTGTAAGAACCACGCGGGTTGTTGGTCTCCTGCTGTGGCATTAAACAGAGAAGAAGACTTTAAAGCCACAGAGATCATAGAGCCTTCCAAGCAGGATAAGCCACTCATAGAAAAATTAGCGGAGATTTATGTCAACTCCTCCTTCTACAAAGAATTCAAAGCTGAATTACATCAACTTTCCGGGGGTGAGAAGAGGAGACCGGATCAGCAGGATGTTATCCGACGCC
ABCG2_DMS-7_Thr345Ala	ATACTGTAAGAACCACGCGGGTTGTTGGTCTCCTGCTGTGGCATTAAACAGAGAAGAAGACTTTAAAGCCACAGAGATCATAGAGCCTTCCAAGCAGGATAAGCCACTCATAGAAAAATTAGCGGAGATTTATGTCAACTCCTCCTTCTACAAAGAAGCCAAAGCTGAATTACATCAACTTTCCGGGGGTGAGAAGAGGAGACCGGATCAGCAGGATGTTATCCGACGCC
ABCG2_DMS-7_Thr345Gly	ATACTGTAAGAACCACGCGGGTTGTTGGTCTCCTGCTGTGGCATTAAACAGAGAAGAAGACTTTAAAGCCACAGAGATCATAGAGCCTTCCAAGCAGGATAAGCCACTCATAGAAAAATTAGCGGAGATTTATGTCAACTCCTCCTTCTACAAAGAAGGAAAAGCTGAATTACATCAACTTTCCGGGGGTGAGAAGAGGAGACCGGATCAGCAGGATGTTATCCGACGCC
ABCG2_DMS-7_Thr345Ile	ATACTGTAAGAACCACGCGGGTTGTTGGTCTCCTGCTGTGGCATTAAACAGAGAAGAAGACTTTAAAGCCACAGAGATCATAGAGCCTTCCAAGCAGGATAAGCCACTCATAGAAAAATTAGCGGAGATTTATGTCAACTCCTCCTTCTACAAAGAAATCAAAGCTGAATTACATCAACTTTCCGGGGGTGAGAAGAGGAGACCGGATCAGCAGGATGTTATCCGACGCC
ABCG2_DMS-7_Thr345Leu	ATACTGTAAGAACCACGCGGGTTGTTGGTCTCCTGCTGTGGCATTAAACAGAGAAGAAGACTTTAAAGCCACAGAGATCATAGAGCCTTCCAAGCAGGATAAGCCACTCATAGAAAAATTAGCGGAGATTTATGTCAACTCCTCCTTCTACAAAGAACTCAAAGCTGAATTACATCAACTTTCCGGGGGTGAGAAGAGGAGACCGGATCAGCAGGATGTTATCCGACGCC
ABCG2_DMS-7_Thr345His	ATACTGTAAGAACCACGCGGGTTGTTGGTCTCCTGCTGTGGCATTAAACAGAGAAGAAGACTTTAAAGCCACAGAGATCATAGAGCCTTCCAAGCAGGATAAGCCACTCATAGAAAAATTAGCGGAGATTTATGTCAACTCCTCCTTCTACAAAGAACATAAAGCTGAATTACATCAACTTTCCGGGGGTGAGAAGAGGAGACCGGATCAGCAGGATGTTATCCGACGCC
ABCG2_DMS-7_Thr345Arg	ATACTGTAAGAACCACGCGGGTTGTTGGTCTCCTGCTGTGGCATTAAACAGAGAAGAAGACTTTAAAGCCACAGAGATCATAGAGCCTTCCAAGCAGGATAAGCCACTCATAGAAAAATTAGCGGAGATTTATGTCAACTCCTCCTTCTACAAAGAACGGAAAGCTGAATTACATCAACTTTCCGGGGGTGAGAAGAGGAGACCGGATCAGCAGGATGTTATCCGACGCC
ABCG2_DMS-7_Thr345Trp	ATACTGTAAGAACCACGCGGGTTGTTGGTCTCCTGCTGTGGCATTAAACAGAGAAGAAGACTTTAAAGCCACAGAGATCATAGAGCCTTCCAAGCAGGATAAGCCACTCATAGAAAAATTAGCGGAGATTTATGTCAACTCCTCCTTCTACAAAGAATGGAAAGCTGAATTACATCAACTTTCCGGGGGTGAGAAGAGGAGACCGGATCAGCAGGATGTTATCCGACGCC
ABCG2_DMS-7_Thr345Val	ATACTGTAAGAACCACGCGGGTTGTTGGTCTCCTGCTGTGGCATTAAACAGAGAAGAAGACTTTAAAGCCACAGAGATCATAGAGCCTTCCAAGCAGGATAAGCCACTCATAGAAAAATTAGCGGAGATTTATGTCAACTCCTCCTTCTACAAAGAAGTAAAAGCTGAATTACATCAACTTTCCGGGGGTGAGAAGAGGAGACCGGATCAGCAGGATGTTATCCGACGCC
ABCG2_DMS-7_Thr345Glu	ATACTGTAAGAACCACGCGGGTTGTTGGTCTCCTGCTGTGGCATTAAACAGAGAAGAAGACTTTAAAGCCACAGAGATCATAGAGCCTTCCAAGCAGGATAAGCCACTCATAGAAAAATTAGCGGAGATTTATGTCAACTCCTCCTTCTACAAAGAAGAAAAAGCTGAATTACATCAACTTTCCGGGGGTGAGAAGAGGAGACCGGATCAGCAGGATGTTATCCGACGCC
ABCG2_DMS-7_Thr345Tyr	ATACTGTAAGAACCACGCGGGTTGTTGGTCTCCTGCTGTGGCATTAAACAGAGAAGAAGACTTTAAAGCCACAGAGATCATAGAGCCTTCCAAGCAGGATAAGCCACTCATAGAAAAATTAGCGGAGATTTATGTCAACTCCTCCTTCTACAAAGAATATAAAGCTGAATTACATCAACTTTCCGGGGGTGAGAAGAGGAGACCGGATCAGCAGGATGTTATCCGACGCC
ABCG2_DMS-7_Lys346Cys	ATACTGTAAGAACCACGCGGGTTGTTGGTCTCCTGCTGTGGCATTAAACAGAGAAGAAGACTTTAAAGCCACAGAGATCATAGAGCCTTCCAAGCAGGATAAGCCACTCATAGAAAAATTAGCGGAGATTTATGTCAACTCCTCCTTCTACAAAGAAACATGCGCTGAATTACATCAACTTTCCGGGGGTGAGAAGAGGAGACCGGATCAGCAGGATGTTATCCGACGCC
ABCG2_DMS-7_Lys346Asp	ATACTGTAAGAACCACGCGGGTTGTTGGTCTCCTGCTGTGGCATTAAACAGAGAAGAAGACTTTAAAGCCACAGAGATCATAGAGCCTTCCAAGCAGGATAAGCCACTCATAGAAAAATTAGCGGAGATTTATGTCAACTCCTCCTTCTACAAAGAAACAGATGCTGAATTACATCAACTTTCCGGGGGTGAGAAGAGGAGACCGGATCAGCAGGATGTTATCCGACGCC
ABCG2_DMS-7_Lys346Ser	ATACTGTAAGAACCACGCGGGTTGTTGGTCTCCTGCTGTGGCATTAAACAGAGAAGAAGACTTTAAAGCCACAGAGATCATAGAGCCTTCCAAGCAGGATAAGCCACTCATAGAAAAATTAGCGGAGATTTATGTCAACTCCTCCTTCTACAAAGAAACATCGGCTGAATTACATCAACTTTCCGGGGGTGAGAAGAGGAGACCGGATCAGCAGGATGTTATCCGACGCC
ABCG2_DMS-7_Lys346Gln	ATACTGTAAGAACCACGCGGGTTGTTGGTCTCCTGCTGTGGCATTAAACAGAGAAGAAGACTTTAAAGCCACAGAGATCATAGAGCCTTCCAAGCAGGATAAGCCACTCATAGAAAAATTAGCGGAGATTTATGTCAACTCCTCCTTCTACAAAGAAACACAGGCTGAATTACATCAACTTTCCGGGGGTGAGAAGAGGAGACCGGATCAGCAGGATGTTATCCGACGCC
ABCG2_DMS-7_Lys346Met	ATACTGTAAGAACCACGCGGGTTGTTGGTCTCCTGCTGTGGCATTAAACAGAGAAGAAGACTTTAAAGCCACAGAGATCATAGAGCCTTCCAAGCAGGATAAGCCACTCATAGAAAAATTAGCGGAGATTTATGTCAACTCCTCCTTCTACAAAGAAACAATGGCTGAATTACATCAACTTTCCGGGGGTGAGAAGAGGAGACCGGATCAGCAGGATGTTATCCGACGCC
ABCG2_DMS-7_Lys346Asn	ATACTGTAAGAACCACGCGGGTTGTTGGTCTCCTGCTGTGGCATTAAACAGAGAAGAAGACTTTAAAGCCACAGAGATCATAGAGCCTTCCAAGCAGGATAAGCCACTCATAGAAAAATTAGCGGAGATTTATGTCAACTCCTCCTTCTACAAAGAAACAAATGCTGAATTACATCAACTTTCCGGGGGTGAGAAGAGGAGACCGGATCAGCAGGATGTTATCCGACGCC
ABCG2_DMS-7_Lys346Pro	ATACTGTAAGAACCACGCGGGTTGTTGGTCTCCTGCTGTGGCATTAAACAGAGAAGAAGACTTTAAAGCCACAGAGATCATAGAGCCTTCCAAGCAGGATAAGCCACTCATAGAAAAATTAGCGGAGATTTATGTCAACTCCTCCTTCTACAAAGAAACACCTGCTGAATTACATCAACTTTCCGGGGGTGAGAAGAGGAGACCGGATCAGCAGGATGTTATCCGACGCC
ABCG2_DMS-7_Lys346Lys	ATACTGTAAGAACCACGCGGGTTGTTGGTCTCCTGCTGTGGCATTAAACAGAGAAGAAGACTTTAAAGCCACAGAGATCATAGAGCCTTCCAAGCAGGATAAGCCACTCATAGAAAAATTAGCGGAGATTTATGTCAACTCCTCCTTCTACAAAGAAACAAAGGCTGAATTACATCAACTTTCCGGGGGTGAGAAGAGGAGACCGGATCAGCAGGATGTTATCCGACGCC
ABCG2_DMS-7_Lys346Thr	ATACTGTAAGAACCACGCGGGTTGTTGGTCTCCTGCTGTGGCATTAAACAGAGAAGAAGACTTTAAAGCCACAGAGATCATAGAGCCTTCCAAGCAGGATAAGCCACTCATAGAAAAATTAGCGGAGATTTATGTCAACTCCTCCTTCTACAAAGAAACAACTGCTGAATTACATCAACTTTCCGGGGGTGAGAAGAGGAGACCGGATCAGCAGGATGTTATCCGACGCC
ABCG2_DMS-7_Lys346Phe	ATACTGTAAGAACCACGCGGGTTGTTGGTCTCCTGCTGTGGCATTAAACAGAGAAGAAGACTTTAAAGCCACAGAGATCATAGAGCCTTCCAAGCAGGATAAGCCACTCATAGAAAAATTAGCGGAGATTTATGTCAACTCCTCCTTCTACAAAGAAACATTTGCTGAATTACATCAACTTTCCGGGGGTGAGAAGAGGAGACCGGATCAGCAGGATGTTATCCGACGCC
ABCG2_DMS-7_Lys346Ala	ATACTGTAAGAACCACGCGGGTTGTTGGTCTCCTGCTGTGGCATTAAACAGAGAAGAAGACTTTAAAGCCACAGAGATCATAGAGCCTTCCAAGCAGGATAAGCCACTCATAGAAAAATTAGCGGAGATTTATGTCAACTCCTCCTTCTACAAAGAAACAGCAGCTGAATTACATCAACTTTCCGGGGGTGAGAAGAGGAGACCGGATCAGCAGGATGTTATCCGACGCC
ABCG2_DMS-7_Lys346Gly	ATACTGTAAGAACCACGCGGGTTGTTGGTCTCCTGCTGTGGCATTAAACAGAGAAGAAGACTTTAAAGCCACAGAGATCATAGAGCCTTCCAAGCAGGATAAGCCACTCATAGAAAAATTAGCGGAGATTTATGTCAACTCCTCCTTCTACAAAGAAACAGGAGCTGAATTACATCAACTTTCCGGGGGTGAGAAGAGGAGACCGGATCAGCAGGATGTTATCCGACGCC
ABCG2_DMS-7_Lys346Ile	ATACTGTAAGAACCACGCGGGTTGTTGGTCTCCTGCTGTGGCATTAAACAGAGAAGAAGACTTTAAAGCCACAGAGATCATAGAGCCTTCCAAGCAGGATAAGCCACTCATAGAAAAATTAGCGGAGATTTATGTCAACTCCTCCTTCTACAAAGAAACAATCGCTGAATTACATCAACTTTCCGGGGGTGAGAAGAGGAGACCGGATCAGCAGGATGTTATCCGACGCC
ABCG2_DMS-7_Lys346Leu	ATACTGTAAGAACCACGCGGGTTGTTGGTCTCCTGCTGTGGCATTAAACAGAGAAGAAGACTTTAAAGCCACAGAGATCATAGAGCCTTCCAAGCAGGATAAGCCACTCATAGAAAAATTAGCGGAGATTTATGTCAACTCCTCCTTCTACAAAGAAACACTGGCTGAATTACATCAACTTTCCGGGGGTGAGAAGAGGAGACCGGATCAGCAGGATGTTATCCGACGCC
ABCG2_DMS-7_Lys346His	ATACTGTAAGAACCACGCGGGTTGTTGGTCTCCTGCTGTGGCATTAAACAGAGAAGAAGACTTTAAAGCCACAGAGATCATAGAGCCTTCCAAGCAGGATAAGCCACTCATAGAAAAATTAGCGGAGATTTATGTCAACTCCTCCTTCTACAAAGAAACACACGCTGAATTACATCAACTTTCCGGGGGTGAGAAGAGGAGACCGGATCAGCAGGATGTTATCCGACGCC
ABCG2_DMS-7_Lys346Arg	ATACTGTAAGAACCACGCGGGTTGTTGGTCTCCTGCTGTGGCATTAAACAGAGAAGAAGACTTTAAAGCCACAGAGATCATAGAGCCTTCCAAGCAGGATAAGCCACTCATAGAAAAATTAGCGGAGATTTATGTCAACTCCTCCTTCTACAAAGAAACACGTGCTGAATTACATCAACTTTCCGGGGGTGAGAAGAGGAGACCGGATCAGCAGGATGTTATCCGACGCC
ABCG2_DMS-7_Lys346Trp	ATACTGTAAGAACCACGCGGGTTGTTGGTCTCCTGCTGTGGCATTAAACAGAGAAGAAGACTTTAAAGCCACAGAGATCATAGAGCCTTCCAAGCAGGATAAGCCACTCATAGAAAAATTAGCGGAGATTTATGTCAACTCCTCCTTCTACAAAGAAACATGGGCTGAATTACATCAACTTTCCGGGGGTGAGAAGAGGAGACCGGATCAGCAGGATGTTATCCGACGCC
ABCG2_DMS-7_Lys346Val	ATACTGTAAGAACCACGCGGGTTGTTGGTCTCCTGCTGTGGCATTAAACAGAGAAGAAGACTTTAAAGCCACAGAGATCATAGAGCCTTCCAAGCAGGATAAGCCACTCATAGAAAAATTAGCGGAGATTTATGTCAACTCCTCCTTCTACAAAGAAACAGTTGCTGAATTACATCAACTTTCCGGGGGTGAGAAGAGGAGACCGGATCAGCAGGATGTTATCCGACGCC
ABCG2_DMS-7_Lys346Glu	ATACTGTAAGAACCACGCGGGTTGTTGGTCTCCTGCTGTGGCATTAAACAGAGAAGAAGACTTTAAAGCCACAGAGATCATAGAGCCTTCCAAGCAGGATAAGCCACTCATAGAAAAATTAGCGGAGATTTATGTCAACTCCTCCTTCTACAAAGAAACAGAAGCTGAATTACATCAACTTTCCGGGGGTGAGAAGAGGAGACCGGATCAGCAGGATGTTATCCGACGCC
ABCG2_DMS-7_Lys346Tyr	ATACTGTAAGAACCACGCGGGTTGTTGGTCTCCTGCTGTGGCATTAAACAGAGAAGAAGACTTTAAAGCCACAGAGATCATAGAGCCTTCCAAGCAGGATAAGCCACTCATAGAAAAATTAGCGGAGATTTATGTCAACTCCTCCTTCTACAAAGAAACATATGCTGAATTACATCAACTTTCCGGGGGTGAGAAGAGGAGACCGGATCAGCAGGATGTTATCCGACGCC
ABCG2_DMS-7_Ala347Cys	ATACTGTAAGAACCACGCGGGTTGTTGGTCTCCTGCTGTGGCATTAAACAGAGAAGAAGACTTTAAAGCCACAGAGATCATAGAGCCTTCCAAGCAGGATAAGCCACTCATAGAAAAATTAGCGGAGATTTATGTCAACTCCTCCTTCTACAAAGAAACAAAATGTGAATTACATCAACTTTCCGGGGGTGAGAAGAGGAGACCGGATCAGCAGGATGTTATCCGACGCC
ABCG2_DMS-7_Ala347Asp	ATACTGTAAGAACCACGCGGGTTGTTGGTCTCCTGCTGTGGCATTAAACAGAGAAGAAGACTTTAAAGCCACAGAGATCATAGAGCCTTCCAAGCAGGATAAGCCACTCATAGAAAAATTAGCGGAGATTTATGTCAACTCCTCCTTCTACAAAGAAACAAAAGATGAATTACATCAACTTTCCGGGGGTGAGAAGAGGAGACCGGATCAGCAGGATGTTATCCGACGCC
ABCG2_DMS-7_Ala347Ser	ATACTGTAAGAACCACGCGGGTTGTTGGTCTCCTGCTGTGGCATTAAACAGAGAAGAAGACTTTAAAGCCACAGAGATCATAGAGCCTTCCAAGCAGGATAAGCCACTCATAGAAAAATTAGCGGAGATTTATGTCAACTCCTCCTTCTACAAAGAAACAAAATCCGAATTACATCAACTTTCCGGGGGTGAGAAGAGGAGACCGGATCAGCAGGATGTTATCCGACGCC
ABCG2_DMS-7_Ala347Gln	ATACTGTAAGAACCACGCGGGTTGTTGGTCTCCTGCTGTGGCATTAAACAGAGAAGAAGACTTTAAAGCCACAGAGATCATAGAGCCTTCCAAGCAGGATAAGCCACTCATAGAAAAATTAGCGGAGATTTATGTCAACTCCTCCTTCTACAAAGAAACAAAACAGGAATTACATCAACTTTCCGGGGGTGAGAAGAGGAGACCGGATCAGCAGGATGTTATCCGACGCC
ABCG2_DMS-7_Ala347Met	ATACTGTAAGAACCACGCGGGTTGTTGGTCTCCTGCTGTGGCATTAAACAGAGAAGAAGACTTTAAAGCCACAGAGATCATAGAGCCTTCCAAGCAGGATAAGCCACTCATAGAAAAATTAGCGGAGATTTATGTCAACTCCTCCTTCTACAAAGAAACAAAAATGGAATTACATCAACTTTCCGGGGGTGAGAAGAGGAGACCGGATCAGCAGGATGTTATCCGACGCC
ABCG2_DMS-7_Ala347Asn	ATACTGTAAGAACCACGCGGGTTGTTGGTCTCCTGCTGTGGCATTAAACAGAGAAGAAGACTTTAAAGCCACAGAGATCATAGAGCCTTCCAAGCAGGATAAGCCACTCATAGAAAAATTAGCGGAGATTTATGTCAACTCCTCCTTCTACAAAGAAACAAAAAATGAATTACATCAACTTTCCGGGGGTGAGAAGAGGAGACCGGATCAGCAGGATGTTATCCGACGCC
ABCG2_DMS-7_Ala347Pro	ATACTGTAAGAACCACGCGGGTTGTTGGTCTCCTGCTGTGGCATTAAACAGAGAAGAAGACTTTAAAGCCACAGAGATCATAGAGCCTTCCAAGCAGGATAAGCCACTCATAGAAAAATTAGCGGAGATTTATGTCAACTCCTCCTTCTACAAAGAAACAAAACCAGAATTACATCAACTTTCCGGGGGTGAGAAGAGGAGACCGGATCAGCAGGATGTTATCCGACGCC
ABCG2_DMS-7_Ala347Lys	ATACTGTAAGAACCACGCGGGTTGTTGGTCTCCTGCTGTGGCATTAAACAGAGAAGAAGACTTTAAAGCCACAGAGATCATAGAGCCTTCCAAGCAGGATAAGCCACTCATAGAAAAATTAGCGGAGATTTATGTCAACTCCTCCTTCTACAAAGAAACAAAAAAAGAATTACATCAACTTTCCGGGGGTGAGAAGAGGAGACCGGATCAGCAGGATGTTATCCGACGCC
ABCG2_DMS-7_Ala347Thr	ATACTGTAAGAACCACGCGGGTTGTTGGTCTCCTGCTGTGGCATTAAACAGAGAAGAAGACTTTAAAGCCACAGAGATCATAGAGCCTTCCAAGCAGGATAAGCCACTCATAGAAAAATTAGCGGAGATTTATGTCAACTCCTCCTTCTACAAAGAAACAAAAACGGAATTACATCAACTTTCCGGGGGTGAGAAGAGGAGACCGGATCAGCAGGATGTTATCCGACGCC
ABCG2_DMS-7_Ala347Phe	ATACTGTAAGAACCACGCGGGTTGTTGGTCTCCTGCTGTGGCATTAAACAGAGAAGAAGACTTTAAAGCCACAGAGATCATAGAGCCTTCCAAGCAGGATAAGCCACTCATAGAAAAATTAGCGGAGATTTATGTCAACTCCTCCTTCTACAAAGAAACAAAATTCGAATTACATCAACTTTCCGGGGGTGAGAAGAGGAGACCGGATCAGCAGGATGTTATCCGACGCC
ABCG2_DMS-7_Ala347Ala	ATACTGTAAGAACCACGCGGGTTGTTGGTCTCCTGCTGTGGCATTAAACAGAGAAGAAGACTTTAAAGCCACAGAGATCATAGAGCCTTCCAAGCAGGATAAGCCACTCATAGAAAAATTAGCGGAGATTTATGTCAACTCCTCCTTCTACAAAGAAACAAAAGCCGAATTACATCAACTTTCCGGGGGTGAGAAGAGGAGACCGGATCAGCAGGATGTTATCCGACGCC
ABCG2_DMS-7_Ala347Gly	ATACTGTAAGAACCACGCGGGTTGTTGGTCTCCTGCTGTGGCATTAAACAGAGAAGAAGACTTTAAAGCCACAGAGATCATAGAGCCTTCCAAGCAGGATAAGCCACTCATAGAAAAATTAGCGGAGATTTATGTCAACTCCTCCTTCTACAAAGAAACAAAAGGCGAATTACATCAACTTTCCGGGGGTGAGAAGAGGAGACCGGATCAGCAGGATGTTATCCGACGCC
ABCG2_DMS-7_Ala347Ile	ATACTGTAAGAACCACGCGGGTTGTTGGTCTCCTGCTGTGGCATTAAACAGAGAAGAAGACTTTAAAGCCACAGAGATCATAGAGCCTTCCAAGCAGGATAAGCCACTCATAGAAAAATTAGCGGAGATTTATGTCAACTCCTCCTTCTACAAAGAAACAAAAATAGAATTACATCAACTTTCCGGGGGTGAGAAGAGGAGACCGGATCAGCAGGATGTTATCCGACGCC
ABCG2_DMS-7_Ala347Leu	ATACTGTAAGAACCACGCGGGTTGTTGGTCTCCTGCTGTGGCATTAAACAGAGAAGAAGACTTTAAAGCCACAGAGATCATAGAGCCTTCCAAGCAGGATAAGCCACTCATAGAAAAATTAGCGGAGATTTATGTCAACTCCTCCTTCTACAAAGAAACAAAACTCGAATTACATCAACTTTCCGGGGGTGAGAAGAGGAGACCGGATCAGCAGGATGTTATCCGACGCC
ABCG2_DMS-7_Ala347His	ATACTGTAAGAACCACGCGGGTTGTTGGTCTCCTGCTGTGGCATTAAACAGAGAAGAAGACTTTAAAGCCACAGAGATCATAGAGCCTTCCAAGCAGGATAAGCCACTCATAGAAAAATTAGCGGAGATTTATGTCAACTCCTCCTTCTACAAAGAAACAAAACATGAATTACATCAACTTTCCGGGGGTGAGAAGAGGAGACCGGATCAGCAGGATGTTATCCGACGCC
ABCG2_DMS-7_Ala347Arg	ATACTGTAAGAACCACGCGGGTTGTTGGTCTCCTGCTGTGGCATTAAACAGAGAAGAAGACTTTAAAGCCACAGAGATCATAGAGCCTTCCAAGCAGGATAAGCCACTCATAGAAAAATTAGCGGAGATTTATGTCAACTCCTCCTTCTACAAAGAAACAAAACGGGAATTACATCAACTTTCCGGGGGTGAGAAGAGGAGACCGGATCAGCAGGATGTTATCCGACGCC
ABCG2_DMS-7_Ala347Trp	ATACTGTAAGAACCACGCGGGTTGTTGGTCTCCTGCTGTGGCATTAAACAGAGAAGAAGACTTTAAAGCCACAGAGATCATAGAGCCTTCCAAGCAGGATAAGCCACTCATAGAAAAATTAGCGGAGATTTATGTCAACTCCTCCTTCTACAAAGAAACAAAATGGGAATTACATCAACTTTCCGGGGGTGAGAAGAGGAGACCGGATCAGCAGGATGTTATCCGACGCC
ABCG2_DMS-7_Ala347Val	ATACTGTAAGAACCACGCGGGTTGTTGGTCTCCTGCTGTGGCATTAAACAGAGAAGAAGACTTTAAAGCCACAGAGATCATAGAGCCTTCCAAGCAGGATAAGCCACTCATAGAAAAATTAGCGGAGATTTATGTCAACTCCTCCTTCTACAAAGAAACAAAAGTAGAATTACATCAACTTTCCGGGGGTGAGAAGAGGAGACCGGATCAGCAGGATGTTATCCGACGCC
ABCG2_DMS-7_Ala347Glu	ATACTGTAAGAACCACGCGGGTTGTTGGTCTCCTGCTGTGGCATTAAACAGAGAAGAAGACTTTAAAGCCACAGAGATCATAGAGCCTTCCAAGCAGGATAAGCCACTCATAGAAAAATTAGCGGAGATTTATGTCAACTCCTCCTTCTACAAAGAAACAAAAGAAGAATTACATCAACTTTCCGGGGGTGAGAAGAGGAGACCGGATCAGCAGGATGTTATCCGACGCC
ABCG2_DMS-7_Ala347Tyr	ATACTGTAAGAACCACGCGGGTTGTTGGTCTCCTGCTGTGGCATTAAACAGAGAAGAAGACTTTAAAGCCACAGAGATCATAGAGCCTTCCAAGCAGGATAAGCCACTCATAGAAAAATTAGCGGAGATTTATGTCAACTCCTCCTTCTACAAAGAAACAAAATACGAATTACATCAACTTTCCGGGGGTGAGAAGAGGAGACCGGATCAGCAGGATGTTATCCGACGCC
ABCG2_DMS-7_Glu348Cys	ATACTGTAAGAACCACGCGGGTTGTTGGTCTCCTGCTGTGGCATTAAACAGAGAAGAAGACTTTAAAGCCACAGAGATCATAGAGCCTTCCAAGCAGGATAAGCCACTCATAGAAAAATTAGCGGAGATTTATGTCAACTCCTCCTTCTACAAAGAAACAAAAGCTTGCTTACATCAACTTTCCGGGGGTGAGAAGAGGAGACCGGATCAGCAGGATGTTATCCGACGCC
ABCG2_DMS-7_Glu348Asp	ATACTGTAAGAACCACGCGGGTTGTTGGTCTCCTGCTGTGGCATTAAACAGAGAAGAAGACTTTAAAGCCACAGAGATCATAGAGCCTTCCAAGCAGGATAAGCCACTCATAGAAAAATTAGCGGAGATTTATGTCAACTCCTCCTTCTACAAAGAAACAAAAGCTGACTTACATCAACTTTCCGGGGGTGAGAAGAGGAGACCGGATCAGCAGGATGTTATCCGACGCC
ABCG2_DMS-7_Glu348Ser	ATACTGTAAGAACCACGCGGGTTGTTGGTCTCCTGCTGTGGCATTAAACAGAGAAGAAGACTTTAAAGCCACAGAGATCATAGAGCCTTCCAAGCAGGATAAGCCACTCATAGAAAAATTAGCGGAGATTTATGTCAACTCCTCCTTCTACAAAGAAACAAAAGCTTCGTTACATCAACTTTCCGGGGGTGAGAAGAGGAGACCGGATCAGCAGGATGTTATCCGACGCC
ABCG2_DMS-7_Glu348Gln	ATACTGTAAGAACCACGCGGGTTGTTGGTCTCCTGCTGTGGCATTAAACAGAGAAGAAGACTTTAAAGCCACAGAGATCATAGAGCCTTCCAAGCAGGATAAGCCACTCATAGAAAAATTAGCGGAGATTTATGTCAACTCCTCCTTCTACAAAGAAACAAAAGCTCAATTACATCAACTTTCCGGGGGTGAGAAGAGGAGACCGGATCAGCAGGATGTTATCCGACGCC
ABCG2_DMS-7_Glu348Met	ATACTGTAAGAACCACGCGGGTTGTTGGTCTCCTGCTGTGGCATTAAACAGAGAAGAAGACTTTAAAGCCACAGAGATCATAGAGCCTTCCAAGCAGGATAAGCCACTCATAGAAAAATTAGCGGAGATTTATGTCAACTCCTCCTTCTACAAAGAAACAAAAGCTATGTTACATCAACTTTCCGGGGGTGAGAAGAGGAGACCGGATCAGCAGGATGTTATCCGACGCC
ABCG2_DMS-7_Glu348Asn	ATACTGTAAGAACCACGCGGGTTGTTGGTCTCCTGCTGTGGCATTAAACAGAGAAGAAGACTTTAAAGCCACAGAGATCATAGAGCCTTCCAAGCAGGATAAGCCACTCATAGAAAAATTAGCGGAGATTTATGTCAACTCCTCCTTCTACAAAGAAACAAAAGCTAATTTACATCAACTTTCCGGGGGTGAGAAGAGGAGACCGGATCAGCAGGATGTTATCCGACGCC
ABCG2_DMS-7_Glu348Pro	ATACTGTAAGAACCACGCGGGTTGTTGGTCTCCTGCTGTGGCATTAAACAGAGAAGAAGACTTTAAAGCCACAGAGATCATAGAGCCTTCCAAGCAGGATAAGCCACTCATAGAAAAATTAGCGGAGATTTATGTCAACTCCTCCTTCTACAAAGAAACAAAAGCTCCCTTACATCAACTTTCCGGGGGTGAGAAGAGGAGACCGGATCAGCAGGATGTTATCCGACGCC
ABCG2_DMS-7_Glu348Lys	ATACTGTAAGAACCACGCGGGTTGTTGGTCTCCTGCTGTGGCATTAAACAGAGAAGAAGACTTTAAAGCCACAGAGATCATAGAGCCTTCCAAGCAGGATAAGCCACTCATAGAAAAATTAGCGGAGATTTATGTCAACTCCTCCTTCTACAAAGAAACAAAAGCTAAGTTACATCAACTTTCCGGGGGTGAGAAGAGGAGACCGGATCAGCAGGATGTTATCCGACGCC
ABCG2_DMS-7_Glu348Thr	ATACTGTAAGAACCACGCGGGTTGTTGGTCTCCTGCTGTGGCATTAAACAGAGAAGAAGACTTTAAAGCCACAGAGATCATAGAGCCTTCCAAGCAGGATAAGCCACTCATAGAAAAATTAGCGGAGATTTATGTCAACTCCTCCTTCTACAAAGAAACAAAAGCTACTTTACATCAACTTTCCGGGGGTGAGAAGAGGAGACCGGATCAGCAGGATGTTATCCGACGCC
ABCG2_DMS-7_Glu348Phe	ATACTGTAAGAACCACGCGGGTTGTTGGTCTCCTGCTGTGGCATTAAACAGAGAAGAAGACTTTAAAGCCACAGAGATCATAGAGCCTTCCAAGCAGGATAAGCCACTCATAGAAAAATTAGCGGAGATTTATGTCAACTCCTCCTTCTACAAAGAAACAAAAGCTTTTTTACATCAACTTTCCGGGGGTGAGAAGAGGAGACCGGATCAGCAGGATGTTATCCGACGCC
ABCG2_DMS-7_Glu348Ala	ATACTGTAAGAACCACGCGGGTTGTTGGTCTCCTGCTGTGGCATTAAACAGAGAAGAAGACTTTAAAGCCACAGAGATCATAGAGCCTTCCAAGCAGGATAAGCCACTCATAGAAAAATTAGCGGAGATTTATGTCAACTCCTCCTTCTACAAAGAAACAAAAGCTGCTTTACATCAACTTTCCGGGGGTGAGAAGAGGAGACCGGATCAGCAGGATGTTATCCGACGCC
ABCG2_DMS-7_Glu348Gly	ATACTGTAAGAACCACGCGGGTTGTTGGTCTCCTGCTGTGGCATTAAACAGAGAAGAAGACTTTAAAGCCACAGAGATCATAGAGCCTTCCAAGCAGGATAAGCCACTCATAGAAAAATTAGCGGAGATTTATGTCAACTCCTCCTTCTACAAAGAAACAAAAGCTGGATTACATCAACTTTCCGGGGGTGAGAAGAGGAGACCGGATCAGCAGGATGTTATCCGACGCC
ABCG2_DMS-7_Glu348Ile	ATACTGTAAGAACCACGCGGGTTGTTGGTCTCCTGCTGTGGCATTAAACAGAGAAGAAGACTTTAAAGCCACAGAGATCATAGAGCCTTCCAAGCAGGATAAGCCACTCATAGAAAAATTAGCGGAGATTTATGTCAACTCCTCCTTCTACAAAGAAACAAAAGCTATTTTACATCAACTTTCCGGGGGTGAGAAGAGGAGACCGGATCAGCAGGATGTTATCCGACGCC
ABCG2_DMS-7_Glu348Leu	ATACTGTAAGAACCACGCGGGTTGTTGGTCTCCTGCTGTGGCATTAAACAGAGAAGAAGACTTTAAAGCCACAGAGATCATAGAGCCTTCCAAGCAGGATAAGCCACTCATAGAAAAATTAGCGGAGATTTATGTCAACTCCTCCTTCTACAAAGAAACAAAAGCTCTCTTACATCAACTTTCCGGGGGTGAGAAGAGGAGACCGGATCAGCAGGATGTTATCCGACGCC
ABCG2_DMS-7_Glu348His	ATACTGTAAGAACCACGCGGGTTGTTGGTCTCCTGCTGTGGCATTAAACAGAGAAGAAGACTTTAAAGCCACAGAGATCATAGAGCCTTCCAAGCAGGATAAGCCACTCATAGAAAAATTAGCGGAGATTTATGTCAACTCCTCCTTCTACAAAGAAACAAAAGCTCACTTACATCAACTTTCCGGGGGTGAGAAGAGGAGACCGGATCAGCAGGATGTTATCCGACGCC
ABCG2_DMS-7_Glu348Arg	ATACTGTAAGAACCACGCGGGTTGTTGGTCTCCTGCTGTGGCATTAAACAGAGAAGAAGACTTTAAAGCCACAGAGATCATAGAGCCTTCCAAGCAGGATAAGCCACTCATAGAAAAATTAGCGGAGATTTATGTCAACTCCTCCTTCTACAAAGAAACAAAAGCTCGCTTACATCAACTTTCCGGGGGTGAGAAGAGGAGACCGGATCAGCAGGATGTTATCCGACGCC
ABCG2_DMS-7_Glu348Trp	ATACTGTAAGAACCACGCGGGTTGTTGGTCTCCTGCTGTGGCATTAAACAGAGAAGAAGACTTTAAAGCCACAGAGATCATAGAGCCTTCCAAGCAGGATAAGCCACTCATAGAAAAATTAGCGGAGATTTATGTCAACTCCTCCTTCTACAAAGAAACAAAAGCTTGGTTACATCAACTTTCCGGGGGTGAGAAGAGGAGACCGGATCAGCAGGATGTTATCCGACGCC
ABCG2_DMS-7_Glu348Val	ATACTGTAAGAACCACGCGGGTTGTTGGTCTCCTGCTGTGGCATTAAACAGAGAAGAAGACTTTAAAGCCACAGAGATCATAGAGCCTTCCAAGCAGGATAAGCCACTCATAGAAAAATTAGCGGAGATTTATGTCAACTCCTCCTTCTACAAAGAAACAAAAGCTGTGTTACATCAACTTTCCGGGGGTGAGAAGAGGAGACCGGATCAGCAGGATGTTATCCGACGCC
ABCG2_DMS-7_Glu348Glu	ATACTGTAAGAACCACGCGGGTTGTTGGTCTCCTGCTGTGGCATTAAACAGAGAAGAAGACTTTAAAGCCACAGAGATCATAGAGCCTTCCAAGCAGGATAAGCCACTCATAGAAAAATTAGCGGAGATTTATGTCAACTCCTCCTTCTACAAAGAAACAAAAGCTGAGTTACATCAACTTTCCGGGGGTGAGAAGAGGAGACCGGATCAGCAGGATGTTATCCGACGCC
ABCG2_DMS-7_Glu348Tyr	ATACTGTAAGAACCACGCGGGTTGTTGGTCTCCTGCTGTGGCATTAAACAGAGAAGAAGACTTTAAAGCCACAGAGATCATAGAGCCTTCCAAGCAGGATAAGCCACTCATAGAAAAATTAGCGGAGATTTATGTCAACTCCTCCTTCTACAAAGAAACAAAAGCTTATTTACATCAACTTTCCGGGGGTGAGAAGAGGAGACCGGATCAGCAGGATGTTATCCGACGCC
ABCG2_DMS-7_Leu349Cys	ATACTGTAAGAACCACGCGGGTTGTTGGTCTCCTGCTGTGGCATTAAACAGAGAAGAAGACTTTAAAGCCACAGAGATCATAGAGCCTTCCAAGCAGGATAAGCCACTCATAGAAAAATTAGCGGAGATTTATGTCAACTCCTCCTTCTACAAAGAAACAAAAGCTGAATGTCATCAACTTTCCGGGGGTGAGAAGAGGAGACCGGATCAGCAGGATGTTATCCGACGCC
ABCG2_DMS-7_Leu349Asp	ATACTGTAAGAACCACGCGGGTTGTTGGTCTCCTGCTGTGGCATTAAACAGAGAAGAAGACTTTAAAGCCACAGAGATCATAGAGCCTTCCAAGCAGGATAAGCCACTCATAGAAAAATTAGCGGAGATTTATGTCAACTCCTCCTTCTACAAAGAAACAAAAGCTGAAGACCATCAACTTTCCGGGGGTGAGAAGAGGAGACCGGATCAGCAGGATGTTATCCGACGCC
ABCG2_DMS-7_Leu349Ser	ATACTGTAAGAACCACGCGGGTTGTTGGTCTCCTGCTGTGGCATTAAACAGAGAAGAAGACTTTAAAGCCACAGAGATCATAGAGCCTTCCAAGCAGGATAAGCCACTCATAGAAAAATTAGCGGAGATTTATGTCAACTCCTCCTTCTACAAAGAAACAAAAGCTGAAAGTCATCAACTTTCCGGGGGTGAGAAGAGGAGACCGGATCAGCAGGATGTTATCCGACGCC
ABCG2_DMS-7_Leu349Gln	ATACTGTAAGAACCACGCGGGTTGTTGGTCTCCTGCTGTGGCATTAAACAGAGAAGAAGACTTTAAAGCCACAGAGATCATAGAGCCTTCCAAGCAGGATAAGCCACTCATAGAAAAATTAGCGGAGATTTATGTCAACTCCTCCTTCTACAAAGAAACAAAAGCTGAACAACATCAACTTTCCGGGGGTGAGAAGAGGAGACCGGATCAGCAGGATGTTATCCGACGCC
ABCG2_DMS-7_Leu349Met	ATACTGTAAGAACCACGCGGGTTGTTGGTCTCCTGCTGTGGCATTAAACAGAGAAGAAGACTTTAAAGCCACAGAGATCATAGAGCCTTCCAAGCAGGATAAGCCACTCATAGAAAAATTAGCGGAGATTTATGTCAACTCCTCCTTCTACAAAGAAACAAAAGCTGAAATGCATCAACTTTCCGGGGGTGAGAAGAGGAGACCGGATCAGCAGGATGTTATCCGACGCC
ABCG2_DMS-7_Leu349Asn	ATACTGTAAGAACCACGCGGGTTGTTGGTCTCCTGCTGTGGCATTAAACAGAGAAGAAGACTTTAAAGCCACAGAGATCATAGAGCCTTCCAAGCAGGATAAGCCACTCATAGAAAAATTAGCGGAGATTTATGTCAACTCCTCCTTCTACAAAGAAACAAAAGCTGAAAATCATCAACTTTCCGGGGGTGAGAAGAGGAGACCGGATCAGCAGGATGTTATCCGACGCC
ABCG2_DMS-7_Leu349Pro	ATACTGTAAGAACCACGCGGGTTGTTGGTCTCCTGCTGTGGCATTAAACAGAGAAGAAGACTTTAAAGCCACAGAGATCATAGAGCCTTCCAAGCAGGATAAGCCACTCATAGAAAAATTAGCGGAGATTTATGTCAACTCCTCCTTCTACAAAGAAACAAAAGCTGAACCGCATCAACTTTCCGGGGGTGAGAAGAGGAGACCGGATCAGCAGGATGTTATCCGACGCC
ABCG2_DMS-7_Leu349Lys	ATACTGTAAGAACCACGCGGGTTGTTGGTCTCCTGCTGTGGCATTAAACAGAGAAGAAGACTTTAAAGCCACAGAGATCATAGAGCCTTCCAAGCAGGATAAGCCACTCATAGAAAAATTAGCGGAGATTTATGTCAACTCCTCCTTCTACAAAGAAACAAAAGCTGAAAAACATCAACTTTCCGGGGGTGAGAAGAGGAGACCGGATCAGCAGGATGTTATCCGACGCC
ABCG2_DMS-7_Leu349Thr	ATACTGTAAGAACCACGCGGGTTGTTGGTCTCCTGCTGTGGCATTAAACAGAGAAGAAGACTTTAAAGCCACAGAGATCATAGAGCCTTCCAAGCAGGATAAGCCACTCATAGAAAAATTAGCGGAGATTTATGTCAACTCCTCCTTCTACAAAGAAACAAAAGCTGAAACCCATCAACTTTCCGGGGGTGAGAAGAGGAGACCGGATCAGCAGGATGTTATCCGACGCC
ABCG2_DMS-7_Leu349Phe	ATACTGTAAGAACCACGCGGGTTGTTGGTCTCCTGCTGTGGCATTAAACAGAGAAGAAGACTTTAAAGCCACAGAGATCATAGAGCCTTCCAAGCAGGATAAGCCACTCATAGAAAAATTAGCGGAGATTTATGTCAACTCCTCCTTCTACAAAGAAACAAAAGCTGAATTCCATCAACTTTCCGGGGGTGAGAAGAGGAGACCGGATCAGCAGGATGTTATCCGACGCC
ABCG2_DMS-7_Leu349Ala	ATACTGTAAGAACCACGCGGGTTGTTGGTCTCCTGCTGTGGCATTAAACAGAGAAGAAGACTTTAAAGCCACAGAGATCATAGAGCCTTCCAAGCAGGATAAGCCACTCATAGAAAAATTAGCGGAGATTTATGTCAACTCCTCCTTCTACAAAGAAACAAAAGCTGAAGCACATCAACTTTCCGGGGGTGAGAAGAGGAGACCGGATCAGCAGGATGTTATCCGACGCC
ABCG2_DMS-7_Leu349Gly	ATACTGTAAGAACCACGCGGGTTGTTGGTCTCCTGCTGTGGCATTAAACAGAGAAGAAGACTTTAAAGCCACAGAGATCATAGAGCCTTCCAAGCAGGATAAGCCACTCATAGAAAAATTAGCGGAGATTTATGTCAACTCCTCCTTCTACAAAGAAACAAAAGCTGAAGGTCATCAACTTTCCGGGGGTGAGAAGAGGAGACCGGATCAGCAGGATGTTATCCGACGCC
ABCG2_DMS-7_Leu349Ile	ATACTGTAAGAACCACGCGGGTTGTTGGTCTCCTGCTGTGGCATTAAACAGAGAAGAAGACTTTAAAGCCACAGAGATCATAGAGCCTTCCAAGCAGGATAAGCCACTCATAGAAAAATTAGCGGAGATTTATGTCAACTCCTCCTTCTACAAAGAAACAAAAGCTGAAATCCATCAACTTTCCGGGGGTGAGAAGAGGAGACCGGATCAGCAGGATGTTATCCGACGCC
ABCG2_DMS-7_Leu349Leu	ATACTGTAAGAACCACGCGGGTTGTTGGTCTCCTGCTGTGGCATTAAACAGAGAAGAAGACTTTAAAGCCACAGAGATCATAGAGCCTTCCAAGCAGGATAAGCCACTCATAGAAAAATTAGCGGAGATTTATGTCAACTCCTCCTTCTACAAAGAAACAAAAGCTGAACTTCATCAACTTTCCGGGGGTGAGAAGAGGAGACCGGATCAGCAGGATGTTATCCGACGCC
ABCG2_DMS-7_Leu349His	ATACTGTAAGAACCACGCGGGTTGTTGGTCTCCTGCTGTGGCATTAAACAGAGAAGAAGACTTTAAAGCCACAGAGATCATAGAGCCTTCCAAGCAGGATAAGCCACTCATAGAAAAATTAGCGGAGATTTATGTCAACTCCTCCTTCTACAAAGAAACAAAAGCTGAACATCATCAACTTTCCGGGGGTGAGAAGAGGAGACCGGATCAGCAGGATGTTATCCGACGCC
ABCG2_DMS-7_Leu349Arg	ATACTGTAAGAACCACGCGGGTTGTTGGTCTCCTGCTGTGGCATTAAACAGAGAAGAAGACTTTAAAGCCACAGAGATCATAGAGCCTTCCAAGCAGGATAAGCCACTCATAGAAAAATTAGCGGAGATTTATGTCAACTCCTCCTTCTACAAAGAAACAAAAGCTGAAAGACATCAACTTTCCGGGGGTGAGAAGAGGAGACCGGATCAGCAGGATGTTATCCGACGCC
ABCG2_DMS-7_Leu349Trp	ATACTGTAAGAACCACGCGGGTTGTTGGTCTCCTGCTGTGGCATTAAACAGAGAAGAAGACTTTAAAGCCACAGAGATCATAGAGCCTTCCAAGCAGGATAAGCCACTCATAGAAAAATTAGCGGAGATTTATGTCAACTCCTCCTTCTACAAAGAAACAAAAGCTGAATGGCATCAACTTTCCGGGGGTGAGAAGAGGAGACCGGATCAGCAGGATGTTATCCGACGCC
ABCG2_DMS-7_Leu349Val	ATACTGTAAGAACCACGCGGGTTGTTGGTCTCCTGCTGTGGCATTAAACAGAGAAGAAGACTTTAAAGCCACAGAGATCATAGAGCCTTCCAAGCAGGATAAGCCACTCATAGAAAAATTAGCGGAGATTTATGTCAACTCCTCCTTCTACAAAGAAACAAAAGCTGAAGTCCATCAACTTTCCGGGGGTGAGAAGAGGAGACCGGATCAGCAGGATGTTATCCGACGCC
ABCG2_DMS-7_Leu349Glu	ATACTGTAAGAACCACGCGGGTTGTTGGTCTCCTGCTGTGGCATTAAACAGAGAAGAAGACTTTAAAGCCACAGAGATCATAGAGCCTTCCAAGCAGGATAAGCCACTCATAGAAAAATTAGCGGAGATTTATGTCAACTCCTCCTTCTACAAAGAAACAAAAGCTGAAGAGCATCAACTTTCCGGGGGTGAGAAGAGGAGACCGGATCAGCAGGATGTTATCCGACGCC
ABCG2_DMS-7_Leu349Tyr	ATACTGTAAGAACCACGCGGGTTGTTGGTCTCCTGCTGTGGCATTAAACAGAGAAGAAGACTTTAAAGCCACAGAGATCATAGAGCCTTCCAAGCAGGATAAGCCACTCATAGAAAAATTAGCGGAGATTTATGTCAACTCCTCCTTCTACAAAGAAACAAAAGCTGAATACCATCAACTTTCCGGGGGTGAGAAGAGGAGACCGGATCAGCAGGATGTTATCCGACGCC
ABCG2_DMS-7_His350Cys	ATACTGTAAGAACCACGCGGGTTGTTGGTCTCCTGCTGTGGCATTAAACAGAGAAGAAGACTTTAAAGCCACAGAGATCATAGAGCCTTCCAAGCAGGATAAGCCACTCATAGAAAAATTAGCGGAGATTTATGTCAACTCCTCCTTCTACAAAGAAACAAAAGCTGAATTATGCCAACTTTCCGGGGGTGAGAAGAGGAGACCGGATCAGCAGGATGTTATCCGACGCC
ABCG2_DMS-7_His350Asp	ATACTGTAAGAACCACGCGGGTTGTTGGTCTCCTGCTGTGGCATTAAACAGAGAAGAAGACTTTAAAGCCACAGAGATCATAGAGCCTTCCAAGCAGGATAAGCCACTCATAGAAAAATTAGCGGAGATTTATGTCAACTCCTCCTTCTACAAAGAAACAAAAGCTGAATTAGACCAACTTTCCGGGGGTGAGAAGAGGAGACCGGATCAGCAGGATGTTATCCGACGCC
ABCG2_DMS-7_His350Ser	ATACTGTAAGAACCACGCGGGTTGTTGGTCTCCTGCTGTGGCATTAAACAGAGAAGAAGACTTTAAAGCCACAGAGATCATAGAGCCTTCCAAGCAGGATAAGCCACTCATAGAAAAATTAGCGGAGATTTATGTCAACTCCTCCTTCTACAAAGAAACAAAAGCTGAATTATCCCAACTTTCCGGGGGTGAGAAGAGGAGACCGGATCAGCAGGATGTTATCCGACGCC
ABCG2_DMS-7_His350Gln	ATACTGTAAGAACCACGCGGGTTGTTGGTCTCCTGCTGTGGCATTAAACAGAGAAGAAGACTTTAAAGCCACAGAGATCATAGAGCCTTCCAAGCAGGATAAGCCACTCATAGAAAAATTAGCGGAGATTTATGTCAACTCCTCCTTCTACAAAGAAACAAAAGCTGAATTACAACAACTTTCCGGGGGTGAGAAGAGGAGACCGGATCAGCAGGATGTTATCCGACGCC
ABCG2_DMS-7_His350Met	ATACTGTAAGAACCACGCGGGTTGTTGGTCTCCTGCTGTGGCATTAAACAGAGAAGAAGACTTTAAAGCCACAGAGATCATAGAGCCTTCCAAGCAGGATAAGCCACTCATAGAAAAATTAGCGGAGATTTATGTCAACTCCTCCTTCTACAAAGAAACAAAAGCTGAATTAATGCAACTTTCCGGGGGTGAGAAGAGGAGACCGGATCAGCAGGATGTTATCCGACGCC
ABCG2_DMS-7_His350Asn	ATACTGTAAGAACCACGCGGGTTGTTGGTCTCCTGCTGTGGCATTAAACAGAGAAGAAGACTTTAAAGCCACAGAGATCATAGAGCCTTCCAAGCAGGATAAGCCACTCATAGAAAAATTAGCGGAGATTTATGTCAACTCCTCCTTCTACAAAGAAACAAAAGCTGAATTAAATCAACTTTCCGGGGGTGAGAAGAGGAGACCGGATCAGCAGGATGTTATCCGACGCC
ABCG2_DMS-7_His350Pro	ATACTGTAAGAACCACGCGGGTTGTTGGTCTCCTGCTGTGGCATTAAACAGAGAAGAAGACTTTAAAGCCACAGAGATCATAGAGCCTTCCAAGCAGGATAAGCCACTCATAGAAAAATTAGCGGAGATTTATGTCAACTCCTCCTTCTACAAAGAAACAAAAGCTGAATTACCGCAACTTTCCGGGGGTGAGAAGAGGAGACCGGATCAGCAGGATGTTATCCGACGCC
ABCG2_DMS-7_His350Lys	ATACTGTAAGAACCACGCGGGTTGTTGGTCTCCTGCTGTGGCATTAAACAGAGAAGAAGACTTTAAAGCCACAGAGATCATAGAGCCTTCCAAGCAGGATAAGCCACTCATAGAAAAATTAGCGGAGATTTATGTCAACTCCTCCTTCTACAAAGAAACAAAAGCTGAATTAAAGCAACTTTCCGGGGGTGAGAAGAGGAGACCGGATCAGCAGGATGTTATCCGACGCC
ABCG2_DMS-7_His350Thr	ATACTGTAAGAACCACGCGGGTTGTTGGTCTCCTGCTGTGGCATTAAACAGAGAAGAAGACTTTAAAGCCACAGAGATCATAGAGCCTTCCAAGCAGGATAAGCCACTCATAGAAAAATTAGCGGAGATTTATGTCAACTCCTCCTTCTACAAAGAAACAAAAGCTGAATTAACACAACTTTCCGGGGGTGAGAAGAGGAGACCGGATCAGCAGGATGTTATCCGACGCC
ABCG2_DMS-7_His350Phe	ATACTGTAAGAACCACGCGGGTTGTTGGTCTCCTGCTGTGGCATTAAACAGAGAAGAAGACTTTAAAGCCACAGAGATCATAGAGCCTTCCAAGCAGGATAAGCCACTCATAGAAAAATTAGCGGAGATTTATGTCAACTCCTCCTTCTACAAAGAAACAAAAGCTGAATTATTTCAACTTTCCGGGGGTGAGAAGAGGAGACCGGATCAGCAGGATGTTATCCGACGCC
ABCG2_DMS-7_His350Ala	ATACTGTAAGAACCACGCGGGTTGTTGGTCTCCTGCTGTGGCATTAAACAGAGAAGAAGACTTTAAAGCCACAGAGATCATAGAGCCTTCCAAGCAGGATAAGCCACTCATAGAAAAATTAGCGGAGATTTATGTCAACTCCTCCTTCTACAAAGAAACAAAAGCTGAATTAGCCCAACTTTCCGGGGGTGAGAAGAGGAGACCGGATCAGCAGGATGTTATCCGACGCC
ABCG2_DMS-7_His350Gly	ATACTGTAAGAACCACGCGGGTTGTTGGTCTCCTGCTGTGGCATTAAACAGAGAAGAAGACTTTAAAGCCACAGAGATCATAGAGCCTTCCAAGCAGGATAAGCCACTCATAGAAAAATTAGCGGAGATTTATGTCAACTCCTCCTTCTACAAAGAAACAAAAGCTGAATTAGGCCAACTTTCCGGGGGTGAGAAGAGGAGACCGGATCAGCAGGATGTTATCCGACGCC
ABCG2_DMS-7_His350Ile	ATACTGTAAGAACCACGCGGGTTGTTGGTCTCCTGCTGTGGCATTAAACAGAGAAGAAGACTTTAAAGCCACAGAGATCATAGAGCCTTCCAAGCAGGATAAGCCACTCATAGAAAAATTAGCGGAGATTTATGTCAACTCCTCCTTCTACAAAGAAACAAAAGCTGAATTAATACAACTTTCCGGGGGTGAGAAGAGGAGACCGGATCAGCAGGATGTTATCCGACGCC
ABCG2_DMS-7_His350Leu	ATACTGTAAGAACCACGCGGGTTGTTGGTCTCCTGCTGTGGCATTAAACAGAGAAGAAGACTTTAAAGCCACAGAGATCATAGAGCCTTCCAAGCAGGATAAGCCACTCATAGAAAAATTAGCGGAGATTTATGTCAACTCCTCCTTCTACAAAGAAACAAAAGCTGAATTACTCCAACTTTCCGGGGGTGAGAAGAGGAGACCGGATCAGCAGGATGTTATCCGACGCC
ABCG2_DMS-7_His350His	ATACTGTAAGAACCACGCGGGTTGTTGGTCTCCTGCTGTGGCATTAAACAGAGAAGAAGACTTTAAAGCCACAGAGATCATAGAGCCTTCCAAGCAGGATAAGCCACTCATAGAAAAATTAGCGGAGATTTATGTCAACTCCTCCTTCTACAAAGAAACAAAAGCTGAATTACACCAACTTTCCGGGGGTGAGAAGAGGAGACCGGATCAGCAGGATGTTATCCGACGCC
ABCG2_DMS-7_His350Arg	ATACTGTAAGAACCACGCGGGTTGTTGGTCTCCTGCTGTGGCATTAAACAGAGAAGAAGACTTTAAAGCCACAGAGATCATAGAGCCTTCCAAGCAGGATAAGCCACTCATAGAAAAATTAGCGGAGATTTATGTCAACTCCTCCTTCTACAAAGAAACAAAAGCTGAATTAAGACAACTTTCCGGGGGTGAGAAGAGGAGACCGGATCAGCAGGATGTTATCCGACGCC
ABCG2_DMS-7_His350Trp	ATACTGTAAGAACCACGCGGGTTGTTGGTCTCCTGCTGTGGCATTAAACAGAGAAGAAGACTTTAAAGCCACAGAGATCATAGAGCCTTCCAAGCAGGATAAGCCACTCATAGAAAAATTAGCGGAGATTTATGTCAACTCCTCCTTCTACAAAGAAACAAAAGCTGAATTATGGCAACTTTCCGGGGGTGAGAAGAGGAGACCGGATCAGCAGGATGTTATCCGACGCC
ABCG2_DMS-7_His350Val	ATACTGTAAGAACCACGCGGGTTGTTGGTCTCCTGCTGTGGCATTAAACAGAGAAGAAGACTTTAAAGCCACAGAGATCATAGAGCCTTCCAAGCAGGATAAGCCACTCATAGAAAAATTAGCGGAGATTTATGTCAACTCCTCCTTCTACAAAGAAACAAAAGCTGAATTAGTTCAACTTTCCGGGGGTGAGAAGAGGAGACCGGATCAGCAGGATGTTATCCGACGCC
ABCG2_DMS-7_His350Glu	ATACTGTAAGAACCACGCGGGTTGTTGGTCTCCTGCTGTGGCATTAAACAGAGAAGAAGACTTTAAAGCCACAGAGATCATAGAGCCTTCCAAGCAGGATAAGCCACTCATAGAAAAATTAGCGGAGATTTATGTCAACTCCTCCTTCTACAAAGAAACAAAAGCTGAATTAGAACAACTTTCCGGGGGTGAGAAGAGGAGACCGGATCAGCAGGATGTTATCCGACGCC
ABCG2_DMS-7_His350Tyr	ATACTGTAAGAACCACGCGGGTTGTTGGTCTCCTGCTGTGGCATTAAACAGAGAAGAAGACTTTAAAGCCACAGAGATCATAGAGCCTTCCAAGCAGGATAAGCCACTCATAGAAAAATTAGCGGAGATTTATGTCAACTCCTCCTTCTACAAAGAAACAAAAGCTGAATTATATCAACTTTCCGGGGGTGAGAAGAGGAGACCGGATCAGCAGGATGTTATCCGACGCC
ABCG2_DMS-7_Gln351Cys	ATACTGTAAGAACCACGCGGGTTGTTGGTCTCCTGCTGTGGCATTAAACAGAGAAGAAGACTTTAAAGCCACAGAGATCATAGAGCCTTCCAAGCAGGATAAGCCACTCATAGAAAAATTAGCGGAGATTTATGTCAACTCCTCCTTCTACAAAGAAACAAAAGCTGAATTACATTGCCTTTCCGGGGGTGAGAAGAGGAGACCGGATCAGCAGGATGTTATCCGACGCC
ABCG2_DMS-7_Gln351Asp	ATACTGTAAGAACCACGCGGGTTGTTGGTCTCCTGCTGTGGCATTAAACAGAGAAGAAGACTTTAAAGCCACAGAGATCATAGAGCCTTCCAAGCAGGATAAGCCACTCATAGAAAAATTAGCGGAGATTTATGTCAACTCCTCCTTCTACAAAGAAACAAAAGCTGAATTACATGATCTTTCCGGGGGTGAGAAGAGGAGACCGGATCAGCAGGATGTTATCCGACGCC
ABCG2_DMS-7_Gln351Ser	ATACTGTAAGAACCACGCGGGTTGTTGGTCTCCTGCTGTGGCATTAAACAGAGAAGAAGACTTTAAAGCCACAGAGATCATAGAGCCTTCCAAGCAGGATAAGCCACTCATAGAAAAATTAGCGGAGATTTATGTCAACTCCTCCTTCTACAAAGAAACAAAAGCTGAATTACATTCACTTTCCGGGGGTGAGAAGAGGAGACCGGATCAGCAGGATGTTATCCGACGCC
ABCG2_DMS-7_Gln351Gln	ATACTGTAAGAACCACGCGGGTTGTTGGTCTCCTGCTGTGGCATTAAACAGAGAAGAAGACTTTAAAGCCACAGAGATCATAGAGCCTTCCAAGCAGGATAAGCCACTCATAGAAAAATTAGCGGAGATTTATGTCAACTCCTCCTTCTACAAAGAAACAAAAGCTGAATTACATCAGCTTTCCGGGGGTGAGAAGAGGAGACCGGATCAGCAGGATGTTATCCGACGCC
ABCG2_DMS-7_Gln351Met	ATACTGTAAGAACCACGCGGGTTGTTGGTCTCCTGCTGTGGCATTAAACAGAGAAGAAGACTTTAAAGCCACAGAGATCATAGAGCCTTCCAAGCAGGATAAGCCACTCATAGAAAAATTAGCGGAGATTTATGTCAACTCCTCCTTCTACAAAGAAACAAAAGCTGAATTACATATGCTTTCCGGGGGTGAGAAGAGGAGACCGGATCAGCAGGATGTTATCCGACGCC
ABCG2_DMS-7_Gln351Asn	ATACTGTAAGAACCACGCGGGTTGTTGGTCTCCTGCTGTGGCATTAAACAGAGAAGAAGACTTTAAAGCCACAGAGATCATAGAGCCTTCCAAGCAGGATAAGCCACTCATAGAAAAATTAGCGGAGATTTATGTCAACTCCTCCTTCTACAAAGAAACAAAAGCTGAATTACATAACCTTTCCGGGGGTGAGAAGAGGAGACCGGATCAGCAGGATGTTATCCGACGCC
ABCG2_DMS-7_Gln351Pro	ATACTGTAAGAACCACGCGGGTTGTTGGTCTCCTGCTGTGGCATTAAACAGAGAAGAAGACTTTAAAGCCACAGAGATCATAGAGCCTTCCAAGCAGGATAAGCCACTCATAGAAAAATTAGCGGAGATTTATGTCAACTCCTCCTTCTACAAAGAAACAAAAGCTGAATTACATCCGCTTTCCGGGGGTGAGAAGAGGAGACCGGATCAGCAGGATGTTATCCGACGCC
ABCG2_DMS-7_Gln351Lys	ATACTGTAAGAACCACGCGGGTTGTTGGTCTCCTGCTGTGGCATTAAACAGAGAAGAAGACTTTAAAGCCACAGAGATCATAGAGCCTTCCAAGCAGGATAAGCCACTCATAGAAAAATTAGCGGAGATTTATGTCAACTCCTCCTTCTACAAAGAAACAAAAGCTGAATTACATAAACTTTCCGGGGGTGAGAAGAGGAGACCGGATCAGCAGGATGTTATCCGACGCC
ABCG2_DMS-7_Gln351Thr	ATACTGTAAGAACCACGCGGGTTGTTGGTCTCCTGCTGTGGCATTAAACAGAGAAGAAGACTTTAAAGCCACAGAGATCATAGAGCCTTCCAAGCAGGATAAGCCACTCATAGAAAAATTAGCGGAGATTTATGTCAACTCCTCCTTCTACAAAGAAACAAAAGCTGAATTACATACTCTTTCCGGGGGTGAGAAGAGGAGACCGGATCAGCAGGATGTTATCCGACGCC
ABCG2_DMS-7_Gln351Phe	ATACTGTAAGAACCACGCGGGTTGTTGGTCTCCTGCTGTGGCATTAAACAGAGAAGAAGACTTTAAAGCCACAGAGATCATAGAGCCTTCCAAGCAGGATAAGCCACTCATAGAAAAATTAGCGGAGATTTATGTCAACTCCTCCTTCTACAAAGAAACAAAAGCTGAATTACATTTTCTTTCCGGGGGTGAGAAGAGGAGACCGGATCAGCAGGATGTTATCCGACGCC
ABCG2_DMS-7_Gln351Ala	ATACTGTAAGAACCACGCGGGTTGTTGGTCTCCTGCTGTGGCATTAAACAGAGAAGAAGACTTTAAAGCCACAGAGATCATAGAGCCTTCCAAGCAGGATAAGCCACTCATAGAAAAATTAGCGGAGATTTATGTCAACTCCTCCTTCTACAAAGAAACAAAAGCTGAATTACATGCTCTTTCCGGGGGTGAGAAGAGGAGACCGGATCAGCAGGATGTTATCCGACGCC
ABCG2_DMS-7_Gln351Gly	ATACTGTAAGAACCACGCGGGTTGTTGGTCTCCTGCTGTGGCATTAAACAGAGAAGAAGACTTTAAAGCCACAGAGATCATAGAGCCTTCCAAGCAGGATAAGCCACTCATAGAAAAATTAGCGGAGATTTATGTCAACTCCTCCTTCTACAAAGAAACAAAAGCTGAATTACATGGGCTTTCCGGGGGTGAGAAGAGGAGACCGGATCAGCAGGATGTTATCCGACGCC
ABCG2_DMS-7_Gln351Ile	ATACTGTAAGAACCACGCGGGTTGTTGGTCTCCTGCTGTGGCATTAAACAGAGAAGAAGACTTTAAAGCCACAGAGATCATAGAGCCTTCCAAGCAGGATAAGCCACTCATAGAAAAATTAGCGGAGATTTATGTCAACTCCTCCTTCTACAAAGAAACAAAAGCTGAATTACATATACTTTCCGGGGGTGAGAAGAGGAGACCGGATCAGCAGGATGTTATCCGACGCC
ABCG2_DMS-7_Gln351Leu	ATACTGTAAGAACCACGCGGGTTGTTGGTCTCCTGCTGTGGCATTAAACAGAGAAGAAGACTTTAAAGCCACAGAGATCATAGAGCCTTCCAAGCAGGATAAGCCACTCATAGAAAAATTAGCGGAGATTTATGTCAACTCCTCCTTCTACAAAGAAACAAAAGCTGAATTACATCTGCTTTCCGGGGGTGAGAAGAGGAGACCGGATCAGCAGGATGTTATCCGACGCC
ABCG2_DMS-7_Gln351His	ATACTGTAAGAACCACGCGGGTTGTTGGTCTCCTGCTGTGGCATTAAACAGAGAAGAAGACTTTAAAGCCACAGAGATCATAGAGCCTTCCAAGCAGGATAAGCCACTCATAGAAAAATTAGCGGAGATTTATGTCAACTCCTCCTTCTACAAAGAAACAAAAGCTGAATTACATCACCTTTCCGGGGGTGAGAAGAGGAGACCGGATCAGCAGGATGTTATCCGACGCC
ABCG2_DMS-7_Gln351Arg	ATACTGTAAGAACCACGCGGGTTGTTGGTCTCCTGCTGTGGCATTAAACAGAGAAGAAGACTTTAAAGCCACAGAGATCATAGAGCCTTCCAAGCAGGATAAGCCACTCATAGAAAAATTAGCGGAGATTTATGTCAACTCCTCCTTCTACAAAGAAACAAAAGCTGAATTACATCGACTTTCCGGGGGTGAGAAGAGGAGACCGGATCAGCAGGATGTTATCCGACGCC
ABCG2_DMS-7_Gln351Trp	ATACTGTAAGAACCACGCGGGTTGTTGGTCTCCTGCTGTGGCATTAAACAGAGAAGAAGACTTTAAAGCCACAGAGATCATAGAGCCTTCCAAGCAGGATAAGCCACTCATAGAAAAATTAGCGGAGATTTATGTCAACTCCTCCTTCTACAAAGAAACAAAAGCTGAATTACATTGGCTTTCCGGGGGTGAGAAGAGGAGACCGGATCAGCAGGATGTTATCCGACGCC
ABCG2_DMS-7_Gln351Val	ATACTGTAAGAACCACGCGGGTTGTTGGTCTCCTGCTGTGGCATTAAACAGAGAAGAAGACTTTAAAGCCACAGAGATCATAGAGCCTTCCAAGCAGGATAAGCCACTCATAGAAAAATTAGCGGAGATTTATGTCAACTCCTCCTTCTACAAAGAAACAAAAGCTGAATTACATGTGCTTTCCGGGGGTGAGAAGAGGAGACCGGATCAGCAGGATGTTATCCGACGCC
ABCG2_DMS-7_Gln351Glu	ATACTGTAAGAACCACGCGGGTTGTTGGTCTCCTGCTGTGGCATTAAACAGAGAAGAAGACTTTAAAGCCACAGAGATCATAGAGCCTTCCAAGCAGGATAAGCCACTCATAGAAAAATTAGCGGAGATTTATGTCAACTCCTCCTTCTACAAAGAAACAAAAGCTGAATTACATGAACTTTCCGGGGGTGAGAAGAGGAGACCGGATCAGCAGGATGTTATCCGACGCC
ABCG2_DMS-7_Gln351Tyr	ATACTGTAAGAACCACGCGGGTTGTTGGTCTCCTGCTGTGGCATTAAACAGAGAAGAAGACTTTAAAGCCACAGAGATCATAGAGCCTTCCAAGCAGGATAAGCCACTCATAGAAAAATTAGCGGAGATTTATGTCAACTCCTCCTTCTACAAAGAAACAAAAGCTGAATTACATTATCTTTCCGGGGGTGAGAAGAGGAGACCGGATCAGCAGGATGTTATCCGACGCC
ABCG2_DMS-7_Leu352Cys	ATACTGTAAGAACCACGCGGGTTGTTGGTCTCCTGCTGTGGCATTAAACAGAGAAGAAGACTTTAAAGCCACAGAGATCATAGAGCCTTCCAAGCAGGATAAGCCACTCATAGAAAAATTAGCGGAGATTTATGTCAACTCCTCCTTCTACAAAGAAACAAAAGCTGAATTACATCAATGCTCCGGGGGTGAGAAGAGGAGACCGGATCAGCAGGATGTTATCCGACGCC
ABCG2_DMS-7_Leu352Asp	ATACTGTAAGAACCACGCGGGTTGTTGGTCTCCTGCTGTGGCATTAAACAGAGAAGAAGACTTTAAAGCCACAGAGATCATAGAGCCTTCCAAGCAGGATAAGCCACTCATAGAAAAATTAGCGGAGATTTATGTCAACTCCTCCTTCTACAAAGAAACAAAAGCTGAATTACATCAAGACTCCGGGGGTGAGAAGAGGAGACCGGATCAGCAGGATGTTATCCGACGCC
ABCG2_DMS-7_Leu352Ser	ATACTGTAAGAACCACGCGGGTTGTTGGTCTCCTGCTGTGGCATTAAACAGAGAAGAAGACTTTAAAGCCACAGAGATCATAGAGCCTTCCAAGCAGGATAAGCCACTCATAGAAAAATTAGCGGAGATTTATGTCAACTCCTCCTTCTACAAAGAAACAAAAGCTGAATTACATCAATCATCCGGGGGTGAGAAGAGGAGACCGGATCAGCAGGATGTTATCCGACGCC
ABCG2_DMS-7_Leu352Gln	ATACTGTAAGAACCACGCGGGTTGTTGGTCTCCTGCTGTGGCATTAAACAGAGAAGAAGACTTTAAAGCCACAGAGATCATAGAGCCTTCCAAGCAGGATAAGCCACTCATAGAAAAATTAGCGGAGATTTATGTCAACTCCTCCTTCTACAAAGAAACAAAAGCTGAATTACATCAACAGTCCGGGGGTGAGAAGAGGAGACCGGATCAGCAGGATGTTATCCGACGCC
ABCG2_DMS-7_Leu352Met	ATACTGTAAGAACCACGCGGGTTGTTGGTCTCCTGCTGTGGCATTAAACAGAGAAGAAGACTTTAAAGCCACAGAGATCATAGAGCCTTCCAAGCAGGATAAGCCACTCATAGAAAAATTAGCGGAGATTTATGTCAACTCCTCCTTCTACAAAGAAACAAAAGCTGAATTACATCAAATGTCCGGGGGTGAGAAGAGGAGACCGGATCAGCAGGATGTTATCCGACGCC
ABCG2_DMS-7_Leu352Asn	ATACTGTAAGAACCACGCGGGTTGTTGGTCTCCTGCTGTGGCATTAAACAGAGAAGAAGACTTTAAAGCCACAGAGATCATAGAGCCTTCCAAGCAGGATAAGCCACTCATAGAAAAATTAGCGGAGATTTATGTCAACTCCTCCTTCTACAAAGAAACAAAAGCTGAATTACATCAAAACTCCGGGGGTGAGAAGAGGAGACCGGATCAGCAGGATGTTATCCGACGCC
ABCG2_DMS-7_Leu352Pro	ATACTGTAAGAACCACGCGGGTTGTTGGTCTCCTGCTGTGGCATTAAACAGAGAAGAAGACTTTAAAGCCACAGAGATCATAGAGCCTTCCAAGCAGGATAAGCCACTCATAGAAAAATTAGCGGAGATTTATGTCAACTCCTCCTTCTACAAAGAAACAAAAGCTGAATTACATCAACCATCCGGGGGTGAGAAGAGGAGACCGGATCAGCAGGATGTTATCCGACGCC
ABCG2_DMS-7_Leu352Lys	ATACTGTAAGAACCACGCGGGTTGTTGGTCTCCTGCTGTGGCATTAAACAGAGAAGAAGACTTTAAAGCCACAGAGATCATAGAGCCTTCCAAGCAGGATAAGCCACTCATAGAAAAATTAGCGGAGATTTATGTCAACTCCTCCTTCTACAAAGAAACAAAAGCTGAATTACATCAAAAGTCCGGGGGTGAGAAGAGGAGACCGGATCAGCAGGATGTTATCCGACGCC
ABCG2_DMS-7_Leu352Thr	ATACTGTAAGAACCACGCGGGTTGTTGGTCTCCTGCTGTGGCATTAAACAGAGAAGAAGACTTTAAAGCCACAGAGATCATAGAGCCTTCCAAGCAGGATAAGCCACTCATAGAAAAATTAGCGGAGATTTATGTCAACTCCTCCTTCTACAAAGAAACAAAAGCTGAATTACATCAAACATCCGGGGGTGAGAAGAGGAGACCGGATCAGCAGGATGTTATCCGACGCC
ABCG2_DMS-7_Leu352Phe	ATACTGTAAGAACCACGCGGGTTGTTGGTCTCCTGCTGTGGCATTAAACAGAGAAGAAGACTTTAAAGCCACAGAGATCATAGAGCCTTCCAAGCAGGATAAGCCACTCATAGAAAAATTAGCGGAGATTTATGTCAACTCCTCCTTCTACAAAGAAACAAAAGCTGAATTACATCAATTCTCCGGGGGTGAGAAGAGGAGACCGGATCAGCAGGATGTTATCCGACGCC
ABCG2_DMS-7_Leu352Ala	ATACTGTAAGAACCACGCGGGTTGTTGGTCTCCTGCTGTGGCATTAAACAGAGAAGAAGACTTTAAAGCCACAGAGATCATAGAGCCTTCCAAGCAGGATAAGCCACTCATAGAAAAATTAGCGGAGATTTATGTCAACTCCTCCTTCTACAAAGAAACAAAAGCTGAATTACATCAAGCTTCCGGGGGTGAGAAGAGGAGACCGGATCAGCAGGATGTTATCCGACGCC
ABCG2_DMS-7_Leu352Gly	ATACTGTAAGAACCACGCGGGTTGTTGGTCTCCTGCTGTGGCATTAAACAGAGAAGAAGACTTTAAAGCCACAGAGATCATAGAGCCTTCCAAGCAGGATAAGCCACTCATAGAAAAATTAGCGGAGATTTATGTCAACTCCTCCTTCTACAAAGAAACAAAAGCTGAATTACATCAAGGGTCCGGGGGTGAGAAGAGGAGACCGGATCAGCAGGATGTTATCCGACGCC
ABCG2_DMS-7_Leu352Ile	ATACTGTAAGAACCACGCGGGTTGTTGGTCTCCTGCTGTGGCATTAAACAGAGAAGAAGACTTTAAAGCCACAGAGATCATAGAGCCTTCCAAGCAGGATAAGCCACTCATAGAAAAATTAGCGGAGATTTATGTCAACTCCTCCTTCTACAAAGAAACAAAAGCTGAATTACATCAAATCTCCGGGGGTGAGAAGAGGAGACCGGATCAGCAGGATGTTATCCGACGCC
ABCG2_DMS-7_Leu352Leu	ATACTGTAAGAACCACGCGGGTTGTTGGTCTCCTGCTGTGGCATTAAACAGAGAAGAAGACTTTAAAGCCACAGAGATCATAGAGCCTTCCAAGCAGGATAAGCCACTCATAGAAAAATTAGCGGAGATTTATGTCAACTCCTCCTTCTACAAAGAAACAAAAGCTGAATTACATCAATTGTCCGGGGGTGAGAAGAGGAGACCGGATCAGCAGGATGTTATCCGACGCC
ABCG2_DMS-7_Leu352His	ATACTGTAAGAACCACGCGGGTTGTTGGTCTCCTGCTGTGGCATTAAACAGAGAAGAAGACTTTAAAGCCACAGAGATCATAGAGCCTTCCAAGCAGGATAAGCCACTCATAGAAAAATTAGCGGAGATTTATGTCAACTCCTCCTTCTACAAAGAAACAAAAGCTGAATTACATCAACACTCCGGGGGTGAGAAGAGGAGACCGGATCAGCAGGATGTTATCCGACGCC
ABCG2_DMS-7_Leu352Arg	ATACTGTAAGAACCACGCGGGTTGTTGGTCTCCTGCTGTGGCATTAAACAGAGAAGAAGACTTTAAAGCCACAGAGATCATAGAGCCTTCCAAGCAGGATAAGCCACTCATAGAAAAATTAGCGGAGATTTATGTCAACTCCTCCTTCTACAAAGAAACAAAAGCTGAATTACATCAACGGTCCGGGGGTGAGAAGAGGAGACCGGATCAGCAGGATGTTATCCGACGCC
ABCG2_DMS-7_Leu352Trp	ATACTGTAAGAACCACGCGGGTTGTTGGTCTCCTGCTGTGGCATTAAACAGAGAAGAAGACTTTAAAGCCACAGAGATCATAGAGCCTTCCAAGCAGGATAAGCCACTCATAGAAAAATTAGCGGAGATTTATGTCAACTCCTCCTTCTACAAAGAAACAAAAGCTGAATTACATCAATGGTCCGGGGGTGAGAAGAGGAGACCGGATCAGCAGGATGTTATCCGACGCC
ABCG2_DMS-7_Leu352Val	ATACTGTAAGAACCACGCGGGTTGTTGGTCTCCTGCTGTGGCATTAAACAGAGAAGAAGACTTTAAAGCCACAGAGATCATAGAGCCTTCCAAGCAGGATAAGCCACTCATAGAAAAATTAGCGGAGATTTATGTCAACTCCTCCTTCTACAAAGAAACAAAAGCTGAATTACATCAAGTATCCGGGGGTGAGAAGAGGAGACCGGATCAGCAGGATGTTATCCGACGCC
ABCG2_DMS-7_Leu352Glu	ATACTGTAAGAACCACGCGGGTTGTTGGTCTCCTGCTGTGGCATTAAACAGAGAAGAAGACTTTAAAGCCACAGAGATCATAGAGCCTTCCAAGCAGGATAAGCCACTCATAGAAAAATTAGCGGAGATTTATGTCAACTCCTCCTTCTACAAAGAAACAAAAGCTGAATTACATCAAGAGTCCGGGGGTGAGAAGAGGAGACCGGATCAGCAGGATGTTATCCGACGCC
ABCG2_DMS-7_Leu352Tyr	ATACTGTAAGAACCACGCGGGTTGTTGGTCTCCTGCTGTGGCATTAAACAGAGAAGAAGACTTTAAAGCCACAGAGATCATAGAGCCTTCCAAGCAGGATAAGCCACTCATAGAAAAATTAGCGGAGATTTATGTCAACTCCTCCTTCTACAAAGAAACAAAAGCTGAATTACATCAATATTCCGGGGGTGAGAAGAGGAGACCGGATCAGCAGGATGTTATCCGACGCC
ABCG2_DMS-7_Ser353Cys	ATACTGTAAGAACCACGCGGGTTGTTGGTCTCCTGCTGTGGCATTAAACAGAGAAGAAGACTTTAAAGCCACAGAGATCATAGAGCCTTCCAAGCAGGATAAGCCACTCATAGAAAAATTAGCGGAGATTTATGTCAACTCCTCCTTCTACAAAGAAACAAAAGCTGAATTACATCAACTTTGCGGGGGTGAGAAGAGGAGACCGGATCAGCAGGATGTTATCCGACGCC
ABCG2_DMS-7_Ser353Asp	ATACTGTAAGAACCACGCGGGTTGTTGGTCTCCTGCTGTGGCATTAAACAGAGAAGAAGACTTTAAAGCCACAGAGATCATAGAGCCTTCCAAGCAGGATAAGCCACTCATAGAAAAATTAGCGGAGATTTATGTCAACTCCTCCTTCTACAAAGAAACAAAAGCTGAATTACATCAACTTGATGGGGGTGAGAAGAGGAGACCGGATCAGCAGGATGTTATCCGACGCC
ABCG2_DMS-7_Ser353Ser	ATACTGTAAGAACCACGCGGGTTGTTGGTCTCCTGCTGTGGCATTAAACAGAGAAGAAGACTTTAAAGCCACAGAGATCATAGAGCCTTCCAAGCAGGATAAGCCACTCATAGAAAAATTAGCGGAGATTTATGTCAACTCCTCCTTCTACAAAGAAACAAAAGCTGAATTACATCAACTTAGTGGGGGTGAGAAGAGGAGACCGGATCAGCAGGATGTTATCCGACGCC
ABCG2_DMS-7_Ser353Gln	ATACTGTAAGAACCACGCGGGTTGTTGGTCTCCTGCTGTGGCATTAAACAGAGAAGAAGACTTTAAAGCCACAGAGATCATAGAGCCTTCCAAGCAGGATAAGCCACTCATAGAAAAATTAGCGGAGATTTATGTCAACTCCTCCTTCTACAAAGAAACAAAAGCTGAATTACATCAACTTCAAGGGGGTGAGAAGAGGAGACCGGATCAGCAGGATGTTATCCGACGCC
ABCG2_DMS-7_Ser353Met	ATACTGTAAGAACCACGCGGGTTGTTGGTCTCCTGCTGTGGCATTAAACAGAGAAGAAGACTTTAAAGCCACAGAGATCATAGAGCCTTCCAAGCAGGATAAGCCACTCATAGAAAAATTAGCGGAGATTTATGTCAACTCCTCCTTCTACAAAGAAACAAAAGCTGAATTACATCAACTTATGGGGGGTGAGAAGAGGAGACCGGATCAGCAGGATGTTATCCGACGCC
ABCG2_DMS-7_Ser353Asn	ATACTGTAAGAACCACGCGGGTTGTTGGTCTCCTGCTGTGGCATTAAACAGAGAAGAAGACTTTAAAGCCACAGAGATCATAGAGCCTTCCAAGCAGGATAAGCCACTCATAGAAAAATTAGCGGAGATTTATGTCAACTCCTCCTTCTACAAAGAAACAAAAGCTGAATTACATCAACTTAACGGGGGTGAGAAGAGGAGACCGGATCAGCAGGATGTTATCCGACGCC
ABCG2_DMS-7_Ser353Pro	ATACTGTAAGAACCACGCGGGTTGTTGGTCTCCTGCTGTGGCATTAAACAGAGAAGAAGACTTTAAAGCCACAGAGATCATAGAGCCTTCCAAGCAGGATAAGCCACTCATAGAAAAATTAGCGGAGATTTATGTCAACTCCTCCTTCTACAAAGAAACAAAAGCTGAATTACATCAACTTCCCGGGGGTGAGAAGAGGAGACCGGATCAGCAGGATGTTATCCGACGCC
ABCG2_DMS-7_Ser353Lys	ATACTGTAAGAACCACGCGGGTTGTTGGTCTCCTGCTGTGGCATTAAACAGAGAAGAAGACTTTAAAGCCACAGAGATCATAGAGCCTTCCAAGCAGGATAAGCCACTCATAGAAAAATTAGCGGAGATTTATGTCAACTCCTCCTTCTACAAAGAAACAAAAGCTGAATTACATCAACTTAAAGGGGGTGAGAAGAGGAGACCGGATCAGCAGGATGTTATCCGACGCC
ABCG2_DMS-7_Ser353Thr	ATACTGTAAGAACCACGCGGGTTGTTGGTCTCCTGCTGTGGCATTAAACAGAGAAGAAGACTTTAAAGCCACAGAGATCATAGAGCCTTCCAAGCAGGATAAGCCACTCATAGAAAAATTAGCGGAGATTTATGTCAACTCCTCCTTCTACAAAGAAACAAAAGCTGAATTACATCAACTTACTGGGGGTGAGAAGAGGAGACCGGATCAGCAGGATGTTATCCGACGCC
ABCG2_DMS-7_Ser353Phe	ATACTGTAAGAACCACGCGGGTTGTTGGTCTCCTGCTGTGGCATTAAACAGAGAAGAAGACTTTAAAGCCACAGAGATCATAGAGCCTTCCAAGCAGGATAAGCCACTCATAGAAAAATTAGCGGAGATTTATGTCAACTCCTCCTTCTACAAAGAAACAAAAGCTGAATTACATCAACTTTTTGGGGGTGAGAAGAGGAGACCGGATCAGCAGGATGTTATCCGACGCC
ABCG2_DMS-7_Ser353Ala	ATACTGTAAGAACCACGCGGGTTGTTGGTCTCCTGCTGTGGCATTAAACAGAGAAGAAGACTTTAAAGCCACAGAGATCATAGAGCCTTCCAAGCAGGATAAGCCACTCATAGAAAAATTAGCGGAGATTTATGTCAACTCCTCCTTCTACAAAGAAACAAAAGCTGAATTACATCAACTTGCCGGGGGTGAGAAGAGGAGACCGGATCAGCAGGATGTTATCCGACGCC
ABCG2_DMS-7_Ser353Gly	ATACTGTAAGAACCACGCGGGTTGTTGGTCTCCTGCTGTGGCATTAAACAGAGAAGAAGACTTTAAAGCCACAGAGATCATAGAGCCTTCCAAGCAGGATAAGCCACTCATAGAAAAATTAGCGGAGATTTATGTCAACTCCTCCTTCTACAAAGAAACAAAAGCTGAATTACATCAACTTGGCGGGGGTGAGAAGAGGAGACCGGATCAGCAGGATGTTATCCGACGCC
ABCG2_DMS-7_Ser353Ile	ATACTGTAAGAACCACGCGGGTTGTTGGTCTCCTGCTGTGGCATTAAACAGAGAAGAAGACTTTAAAGCCACAGAGATCATAGAGCCTTCCAAGCAGGATAAGCCACTCATAGAAAAATTAGCGGAGATTTATGTCAACTCCTCCTTCTACAAAGAAACAAAAGCTGAATTACATCAACTTATCGGGGGTGAGAAGAGGAGACCGGATCAGCAGGATGTTATCCGACGCC
ABCG2_DMS-7_Ser353Leu	ATACTGTAAGAACCACGCGGGTTGTTGGTCTCCTGCTGTGGCATTAAACAGAGAAGAAGACTTTAAAGCCACAGAGATCATAGAGCCTTCCAAGCAGGATAAGCCACTCATAGAAAAATTAGCGGAGATTTATGTCAACTCCTCCTTCTACAAAGAAACAAAAGCTGAATTACATCAACTTCTTGGGGGTGAGAAGAGGAGACCGGATCAGCAGGATGTTATCCGACGCC
ABCG2_DMS-7_Ser353His	ATACTGTAAGAACCACGCGGGTTGTTGGTCTCCTGCTGTGGCATTAAACAGAGAAGAAGACTTTAAAGCCACAGAGATCATAGAGCCTTCCAAGCAGGATAAGCCACTCATAGAAAAATTAGCGGAGATTTATGTCAACTCCTCCTTCTACAAAGAAACAAAAGCTGAATTACATCAACTTCACGGGGGTGAGAAGAGGAGACCGGATCAGCAGGATGTTATCCGACGCC
ABCG2_DMS-7_Ser353Arg	ATACTGTAAGAACCACGCGGGTTGTTGGTCTCCTGCTGTGGCATTAAACAGAGAAGAAGACTTTAAAGCCACAGAGATCATAGAGCCTTCCAAGCAGGATAAGCCACTCATAGAAAAATTAGCGGAGATTTATGTCAACTCCTCCTTCTACAAAGAAACAAAAGCTGAATTACATCAACTTCGTGGGGGTGAGAAGAGGAGACCGGATCAGCAGGATGTTATCCGACGCC
ABCG2_DMS-7_Ser353Trp	ATACTGTAAGAACCACGCGGGTTGTTGGTCTCCTGCTGTGGCATTAAACAGAGAAGAAGACTTTAAAGCCACAGAGATCATAGAGCCTTCCAAGCAGGATAAGCCACTCATAGAAAAATTAGCGGAGATTTATGTCAACTCCTCCTTCTACAAAGAAACAAAAGCTGAATTACATCAACTTTGGGGGGGTGAGAAGAGGAGACCGGATCAGCAGGATGTTATCCGACGCC
ABCG2_DMS-7_Ser353Val	ATACTGTAAGAACCACGCGGGTTGTTGGTCTCCTGCTGTGGCATTAAACAGAGAAGAAGACTTTAAAGCCACAGAGATCATAGAGCCTTCCAAGCAGGATAAGCCACTCATAGAAAAATTAGCGGAGATTTATGTCAACTCCTCCTTCTACAAAGAAACAAAAGCTGAATTACATCAACTTGTAGGGGGTGAGAAGAGGAGACCGGATCAGCAGGATGTTATCCGACGCC
ABCG2_DMS-7_Ser353Glu	ATACTGTAAGAACCACGCGGGTTGTTGGTCTCCTGCTGTGGCATTAAACAGAGAAGAAGACTTTAAAGCCACAGAGATCATAGAGCCTTCCAAGCAGGATAAGCCACTCATAGAAAAATTAGCGGAGATTTATGTCAACTCCTCCTTCTACAAAGAAACAAAAGCTGAATTACATCAACTTGAGGGGGGTGAGAAGAGGAGACCGGATCAGCAGGATGTTATCCGACGCC
ABCG2_DMS-7_Ser353Tyr	ATACTGTAAGAACCACGCGGGTTGTTGGTCTCCTGCTGTGGCATTAAACAGAGAAGAAGACTTTAAAGCCACAGAGATCATAGAGCCTTCCAAGCAGGATAAGCCACTCATAGAAAAATTAGCGGAGATTTATGTCAACTCCTCCTTCTACAAAGAAACAAAAGCTGAATTACATCAACTTTATGGGGGTGAGAAGAGGAGACCGGATCAGCAGGATGTTATCCGACGCC
ABCG2_DMS-7_Gly354Cys	ATACTGTAAGAACCACGCGGGTTGTTGGTCTCCTGCTGTGGCATTAAACAGAGAAGAAGACTTTAAAGCCACAGAGATCATAGAGCCTTCCAAGCAGGATAAGCCACTCATAGAAAAATTAGCGGAGATTTATGTCAACTCCTCCTTCTACAAAGAAACAAAAGCTGAATTACATCAACTTTCCTGTGGTGAGAAGAGGAGACCGGATCAGCAGGATGTTATCCGACGCC
ABCG2_DMS-7_Gly354Asp	ATACTGTAAGAACCACGCGGGTTGTTGGTCTCCTGCTGTGGCATTAAACAGAGAAGAAGACTTTAAAGCCACAGAGATCATAGAGCCTTCCAAGCAGGATAAGCCACTCATAGAAAAATTAGCGGAGATTTATGTCAACTCCTCCTTCTACAAAGAAACAAAAGCTGAATTACATCAACTTTCCGACGGTGAGAAGAGGAGACCGGATCAGCAGGATGTTATCCGACGCC
ABCG2_DMS-7_Gly354Ser	ATACTGTAAGAACCACGCGGGTTGTTGGTCTCCTGCTGTGGCATTAAACAGAGAAGAAGACTTTAAAGCCACAGAGATCATAGAGCCTTCCAAGCAGGATAAGCCACTCATAGAAAAATTAGCGGAGATTTATGTCAACTCCTCCTTCTACAAAGAAACAAAAGCTGAATTACATCAACTTTCCAGTGGTGAGAAGAGGAGACCGGATCAGCAGGATGTTATCCGACGCC
ABCG2_DMS-7_Gly354Gln	ATACTGTAAGAACCACGCGGGTTGTTGGTCTCCTGCTGTGGCATTAAACAGAGAAGAAGACTTTAAAGCCACAGAGATCATAGAGCCTTCCAAGCAGGATAAGCCACTCATAGAAAAATTAGCGGAGATTTATGTCAACTCCTCCTTCTACAAAGAAACAAAAGCTGAATTACATCAACTTTCCCAGGGTGAGAAGAGGAGACCGGATCAGCAGGATGTTATCCGACGCC
ABCG2_DMS-7_Gly354Met	ATACTGTAAGAACCACGCGGGTTGTTGGTCTCCTGCTGTGGCATTAAACAGAGAAGAAGACTTTAAAGCCACAGAGATCATAGAGCCTTCCAAGCAGGATAAGCCACTCATAGAAAAATTAGCGGAGATTTATGTCAACTCCTCCTTCTACAAAGAAACAAAAGCTGAATTACATCAACTTTCCATGGGTGAGAAGAGGAGACCGGATCAGCAGGATGTTATCCGACGCC
ABCG2_DMS-7_Gly354Asn	ATACTGTAAGAACCACGCGGGTTGTTGGTCTCCTGCTGTGGCATTAAACAGAGAAGAAGACTTTAAAGCCACAGAGATCATAGAGCCTTCCAAGCAGGATAAGCCACTCATAGAAAAATTAGCGGAGATTTATGTCAACTCCTCCTTCTACAAAGAAACAAAAGCTGAATTACATCAACTTTCCAATGGTGAGAAGAGGAGACCGGATCAGCAGGATGTTATCCGACGCC
ABCG2_DMS-7_Gly354Pro	ATACTGTAAGAACCACGCGGGTTGTTGGTCTCCTGCTGTGGCATTAAACAGAGAAGAAGACTTTAAAGCCACAGAGATCATAGAGCCTTCCAAGCAGGATAAGCCACTCATAGAAAAATTAGCGGAGATTTATGTCAACTCCTCCTTCTACAAAGAAACAAAAGCTGAATTACATCAACTTTCCCCTGGTGAGAAGAGGAGACCGGATCAGCAGGATGTTATCCGACGCC
ABCG2_DMS-7_Gly354Lys	ATACTGTAAGAACCACGCGGGTTGTTGGTCTCCTGCTGTGGCATTAAACAGAGAAGAAGACTTTAAAGCCACAGAGATCATAGAGCCTTCCAAGCAGGATAAGCCACTCATAGAAAAATTAGCGGAGATTTATGTCAACTCCTCCTTCTACAAAGAAACAAAAGCTGAATTACATCAACTTTCCAAAGGTGAGAAGAGGAGACCGGATCAGCAGGATGTTATCCGACGCC
ABCG2_DMS-7_Gly354Thr	ATACTGTAAGAACCACGCGGGTTGTTGGTCTCCTGCTGTGGCATTAAACAGAGAAGAAGACTTTAAAGCCACAGAGATCATAGAGCCTTCCAAGCAGGATAAGCCACTCATAGAAAAATTAGCGGAGATTTATGTCAACTCCTCCTTCTACAAAGAAACAAAAGCTGAATTACATCAACTTTCCACTGGTGAGAAGAGGAGACCGGATCAGCAGGATGTTATCCGACGCC
ABCG2_DMS-7_Gly354Phe	ATACTGTAAGAACCACGCGGGTTGTTGGTCTCCTGCTGTGGCATTAAACAGAGAAGAAGACTTTAAAGCCACAGAGATCATAGAGCCTTCCAAGCAGGATAAGCCACTCATAGAAAAATTAGCGGAGATTTATGTCAACTCCTCCTTCTACAAAGAAACAAAAGCTGAATTACATCAACTTTCCTTCGGTGAGAAGAGGAGACCGGATCAGCAGGATGTTATCCGACGCC
ABCG2_DMS-7_Gly354Ala	ATACTGTAAGAACCACGCGGGTTGTTGGTCTCCTGCTGTGGCATTAAACAGAGAAGAAGACTTTAAAGCCACAGAGATCATAGAGCCTTCCAAGCAGGATAAGCCACTCATAGAAAAATTAGCGGAGATTTATGTCAACTCCTCCTTCTACAAAGAAACAAAAGCTGAATTACATCAACTTTCCGCGGGTGAGAAGAGGAGACCGGATCAGCAGGATGTTATCCGACGCC
ABCG2_DMS-7_Gly354Gly	ATACTGTAAGAACCACGCGGGTTGTTGGTCTCCTGCTGTGGCATTAAACAGAGAAGAAGACTTTAAAGCCACAGAGATCATAGAGCCTTCCAAGCAGGATAAGCCACTCATAGAAAAATTAGCGGAGATTTATGTCAACTCCTCCTTCTACAAAGAAACAAAAGCTGAATTACATCAACTTTCCGGAGGTGAGAAGAGGAGACCGGATCAGCAGGATGTTATCCGACGCC
ABCG2_DMS-7_Gly354Ile	ATACTGTAAGAACCACGCGGGTTGTTGGTCTCCTGCTGTGGCATTAAACAGAGAAGAAGACTTTAAAGCCACAGAGATCATAGAGCCTTCCAAGCAGGATAAGCCACTCATAGAAAAATTAGCGGAGATTTATGTCAACTCCTCCTTCTACAAAGAAACAAAAGCTGAATTACATCAACTTTCCATTGGTGAGAAGAGGAGACCGGATCAGCAGGATGTTATCCGACGCC
ABCG2_DMS-7_Gly354Leu	ATACTGTAAGAACCACGCGGGTTGTTGGTCTCCTGCTGTGGCATTAAACAGAGAAGAAGACTTTAAAGCCACAGAGATCATAGAGCCTTCCAAGCAGGATAAGCCACTCATAGAAAAATTAGCGGAGATTTATGTCAACTCCTCCTTCTACAAAGAAACAAAAGCTGAATTACATCAACTTTCCCTGGGTGAGAAGAGGAGACCGGATCAGCAGGATGTTATCCGACGCC
ABCG2_DMS-7_Gly354His	ATACTGTAAGAACCACGCGGGTTGTTGGTCTCCTGCTGTGGCATTAAACAGAGAAGAAGACTTTAAAGCCACAGAGATCATAGAGCCTTCCAAGCAGGATAAGCCACTCATAGAAAAATTAGCGGAGATTTATGTCAACTCCTCCTTCTACAAAGAAACAAAAGCTGAATTACATCAACTTTCCCACGGTGAGAAGAGGAGACCGGATCAGCAGGATGTTATCCGACGCC
ABCG2_DMS-7_Gly354Arg	ATACTGTAAGAACCACGCGGGTTGTTGGTCTCCTGCTGTGGCATTAAACAGAGAAGAAGACTTTAAAGCCACAGAGATCATAGAGCCTTCCAAGCAGGATAAGCCACTCATAGAAAAATTAGCGGAGATTTATGTCAACTCCTCCTTCTACAAAGAAACAAAAGCTGAATTACATCAACTTTCCAGGGGTGAGAAGAGGAGACCGGATCAGCAGGATGTTATCCGACGCC
ABCG2_DMS-7_Gly354Trp	ATACTGTAAGAACCACGCGGGTTGTTGGTCTCCTGCTGTGGCATTAAACAGAGAAGAAGACTTTAAAGCCACAGAGATCATAGAGCCTTCCAAGCAGGATAAGCCACTCATAGAAAAATTAGCGGAGATTTATGTCAACTCCTCCTTCTACAAAGAAACAAAAGCTGAATTACATCAACTTTCCTGGGGTGAGAAGAGGAGACCGGATCAGCAGGATGTTATCCGACGCC
ABCG2_DMS-7_Gly354Val	ATACTGTAAGAACCACGCGGGTTGTTGGTCTCCTGCTGTGGCATTAAACAGAGAAGAAGACTTTAAAGCCACAGAGATCATAGAGCCTTCCAAGCAGGATAAGCCACTCATAGAAAAATTAGCGGAGATTTATGTCAACTCCTCCTTCTACAAAGAAACAAAAGCTGAATTACATCAACTTTCCGTCGGTGAGAAGAGGAGACCGGATCAGCAGGATGTTATCCGACGCC
ABCG2_DMS-7_Gly354Glu	ATACTGTAAGAACCACGCGGGTTGTTGGTCTCCTGCTGTGGCATTAAACAGAGAAGAAGACTTTAAAGCCACAGAGATCATAGAGCCTTCCAAGCAGGATAAGCCACTCATAGAAAAATTAGCGGAGATTTATGTCAACTCCTCCTTCTACAAAGAAACAAAAGCTGAATTACATCAACTTTCCGAGGGTGAGAAGAGGAGACCGGATCAGCAGGATGTTATCCGACGCC
ABCG2_DMS-7_Gly354Tyr	ATACTGTAAGAACCACGCGGGTTGTTGGTCTCCTGCTGTGGCATTAAACAGAGAAGAAGACTTTAAAGCCACAGAGATCATAGAGCCTTCCAAGCAGGATAAGCCACTCATAGAAAAATTAGCGGAGATTTATGTCAACTCCTCCTTCTACAAAGAAACAAAAGCTGAATTACATCAACTTTCCTATGGTGAGAAGAGGAGACCGGATCAGCAGGATGTTATCCGACGCC
ABCG2_DMS-7_Gly355Cys	ATACTGTAAGAACCACGCGGGTTGTTGGTCTCCTGCTGTGGCATTAAACAGAGAAGAAGACTTTAAAGCCACAGAGATCATAGAGCCTTCCAAGCAGGATAAGCCACTCATAGAAAAATTAGCGGAGATTTATGTCAACTCCTCCTTCTACAAAGAAACAAAAGCTGAATTACATCAACTTTCCGGGTGCGAGAAGAGGAGACCGGATCAGCAGGATGTTATCCGACGCC
ABCG2_DMS-7_Gly355Asp	ATACTGTAAGAACCACGCGGGTTGTTGGTCTCCTGCTGTGGCATTAAACAGAGAAGAAGACTTTAAAGCCACAGAGATCATAGAGCCTTCCAAGCAGGATAAGCCACTCATAGAAAAATTAGCGGAGATTTATGTCAACTCCTCCTTCTACAAAGAAACAAAAGCTGAATTACATCAACTTTCCGGGGATGAGAAGAGGAGACCGGATCAGCAGGATGTTATCCGACGCC
ABCG2_DMS-7_Gly355Ser	ATACTGTAAGAACCACGCGGGTTGTTGGTCTCCTGCTGTGGCATTAAACAGAGAAGAAGACTTTAAAGCCACAGAGATCATAGAGCCTTCCAAGCAGGATAAGCCACTCATAGAAAAATTAGCGGAGATTTATGTCAACTCCTCCTTCTACAAAGAAACAAAAGCTGAATTACATCAACTTTCCGGGAGTGAGAAGAGGAGACCGGATCAGCAGGATGTTATCCGACGCC
ABCG2_DMS-7_Gly355Gln	ATACTGTAAGAACCACGCGGGTTGTTGGTCTCCTGCTGTGGCATTAAACAGAGAAGAAGACTTTAAAGCCACAGAGATCATAGAGCCTTCCAAGCAGGATAAGCCACTCATAGAAAAATTAGCGGAGATTTATGTCAACTCCTCCTTCTACAAAGAAACAAAAGCTGAATTACATCAACTTTCCGGGCAAGAGAAGAGGAGACCGGATCAGCAGGATGTTATCCGACGCC
ABCG2_DMS-7_Gly355Met	ATACTGTAAGAACCACGCGGGTTGTTGGTCTCCTGCTGTGGCATTAAACAGAGAAGAAGACTTTAAAGCCACAGAGATCATAGAGCCTTCCAAGCAGGATAAGCCACTCATAGAAAAATTAGCGGAGATTTATGTCAACTCCTCCTTCTACAAAGAAACAAAAGCTGAATTACATCAACTTTCCGGGATGGAGAAGAGGAGACCGGATCAGCAGGATGTTATCCGACGCC
ABCG2_DMS-7_Gly355Asn	ATACTGTAAGAACCACGCGGGTTGTTGGTCTCCTGCTGTGGCATTAAACAGAGAAGAAGACTTTAAAGCCACAGAGATCATAGAGCCTTCCAAGCAGGATAAGCCACTCATAGAAAAATTAGCGGAGATTTATGTCAACTCCTCCTTCTACAAAGAAACAAAAGCTGAATTACATCAACTTTCCGGGAATGAGAAGAGGAGACCGGATCAGCAGGATGTTATCCGACGCC
ABCG2_DMS-7_Gly355Pro	ATACTGTAAGAACCACGCGGGTTGTTGGTCTCCTGCTGTGGCATTAAACAGAGAAGAAGACTTTAAAGCCACAGAGATCATAGAGCCTTCCAAGCAGGATAAGCCACTCATAGAAAAATTAGCGGAGATTTATGTCAACTCCTCCTTCTACAAAGAAACAAAAGCTGAATTACATCAACTTTCCGGGCCCGAGAAGAGGAGACCGGATCAGCAGGATGTTATCCGACGCC
ABCG2_DMS-7_Gly355Lys	ATACTGTAAGAACCACGCGGGTTGTTGGTCTCCTGCTGTGGCATTAAACAGAGAAGAAGACTTTAAAGCCACAGAGATCATAGAGCCTTCCAAGCAGGATAAGCCACTCATAGAAAAATTAGCGGAGATTTATGTCAACTCCTCCTTCTACAAAGAAACAAAAGCTGAATTACATCAACTTTCCGGGAAAGAGAAGAGGAGACCGGATCAGCAGGATGTTATCCGACGCC
ABCG2_DMS-7_Gly355Thr	ATACTGTAAGAACCACGCGGGTTGTTGGTCTCCTGCTGTGGCATTAAACAGAGAAGAAGACTTTAAAGCCACAGAGATCATAGAGCCTTCCAAGCAGGATAAGCCACTCATAGAAAAATTAGCGGAGATTTATGTCAACTCCTCCTTCTACAAAGAAACAAAAGCTGAATTACATCAACTTTCCGGGACGGAGAAGAGGAGACCGGATCAGCAGGATGTTATCCGACGCC
ABCG2_DMS-7_Gly355Phe	ATACTGTAAGAACCACGCGGGTTGTTGGTCTCCTGCTGTGGCATTAAACAGAGAAGAAGACTTTAAAGCCACAGAGATCATAGAGCCTTCCAAGCAGGATAAGCCACTCATAGAAAAATTAGCGGAGATTTATGTCAACTCCTCCTTCTACAAAGAAACAAAAGCTGAATTACATCAACTTTCCGGGTTCGAGAAGAGGAGACCGGATCAGCAGGATGTTATCCGACGCC
ABCG2_DMS-7_Gly355Ala	ATACTGTAAGAACCACGCGGGTTGTTGGTCTCCTGCTGTGGCATTAAACAGAGAAGAAGACTTTAAAGCCACAGAGATCATAGAGCCTTCCAAGCAGGATAAGCCACTCATAGAAAAATTAGCGGAGATTTATGTCAACTCCTCCTTCTACAAAGAAACAAAAGCTGAATTACATCAACTTTCCGGGGCCGAGAAGAGGAGACCGGATCAGCAGGATGTTATCCGACGCC
ABCG2_DMS-7_Gly355Gly	ATACTGTAAGAACCACGCGGGTTGTTGGTCTCCTGCTGTGGCATTAAACAGAGAAGAAGACTTTAAAGCCACAGAGATCATAGAGCCTTCCAAGCAGGATAAGCCACTCATAGAAAAATTAGCGGAGATTTATGTCAACTCCTCCTTCTACAAAGAAACAAAAGCTGAATTACATCAACTTTCCGGGGGGGAGAAGAGGAGACCGGATCAGCAGGATGTTATCCGACGCC
ABCG2_DMS-7_Gly355Ile	ATACTGTAAGAACCACGCGGGTTGTTGGTCTCCTGCTGTGGCATTAAACAGAGAAGAAGACTTTAAAGCCACAGAGATCATAGAGCCTTCCAAGCAGGATAAGCCACTCATAGAAAAATTAGCGGAGATTTATGTCAACTCCTCCTTCTACAAAGAAACAAAAGCTGAATTACATCAACTTTCCGGGATTGAGAAGAGGAGACCGGATCAGCAGGATGTTATCCGACGCC
ABCG2_DMS-7_Gly355Leu	ATACTGTAAGAACCACGCGGGTTGTTGGTCTCCTGCTGTGGCATTAAACAGAGAAGAAGACTTTAAAGCCACAGAGATCATAGAGCCTTCCAAGCAGGATAAGCCACTCATAGAAAAATTAGCGGAGATTTATGTCAACTCCTCCTTCTACAAAGAAACAAAAGCTGAATTACATCAACTTTCCGGGCTCGAGAAGAGGAGACCGGATCAGCAGGATGTTATCCGACGCC
ABCG2_DMS-7_Gly355His	ATACTGTAAGAACCACGCGGGTTGTTGGTCTCCTGCTGTGGCATTAAACAGAGAAGAAGACTTTAAAGCCACAGAGATCATAGAGCCTTCCAAGCAGGATAAGCCACTCATAGAAAAATTAGCGGAGATTTATGTCAACTCCTCCTTCTACAAAGAAACAAAAGCTGAATTACATCAACTTTCCGGGCATGAGAAGAGGAGACCGGATCAGCAGGATGTTATCCGACGCC
ABCG2_DMS-7_Gly355Arg	ATACTGTAAGAACCACGCGGGTTGTTGGTCTCCTGCTGTGGCATTAAACAGAGAAGAAGACTTTAAAGCCACAGAGATCATAGAGCCTTCCAAGCAGGATAAGCCACTCATAGAAAAATTAGCGGAGATTTATGTCAACTCCTCCTTCTACAAAGAAACAAAAGCTGAATTACATCAACTTTCCGGGAGAGAGAAGAGGAGACCGGATCAGCAGGATGTTATCCGACGCC
ABCG2_DMS-7_Gly355Trp	ATACTGTAAGAACCACGCGGGTTGTTGGTCTCCTGCTGTGGCATTAAACAGAGAAGAAGACTTTAAAGCCACAGAGATCATAGAGCCTTCCAAGCAGGATAAGCCACTCATAGAAAAATTAGCGGAGATTTATGTCAACTCCTCCTTCTACAAAGAAACAAAAGCTGAATTACATCAACTTTCCGGGTGGGAGAAGAGGAGACCGGATCAGCAGGATGTTATCCGACGCC
ABCG2_DMS-7_Gly355Val	ATACTGTAAGAACCACGCGGGTTGTTGGTCTCCTGCTGTGGCATTAAACAGAGAAGAAGACTTTAAAGCCACAGAGATCATAGAGCCTTCCAAGCAGGATAAGCCACTCATAGAAAAATTAGCGGAGATTTATGTCAACTCCTCCTTCTACAAAGAAACAAAAGCTGAATTACATCAACTTTCCGGGGTGGAGAAGAGGAGACCGGATCAGCAGGATGTTATCCGACGCC
ABCG2_DMS-7_Gly355Glu	ATACTGTAAGAACCACGCGGGTTGTTGGTCTCCTGCTGTGGCATTAAACAGAGAAGAAGACTTTAAAGCCACAGAGATCATAGAGCCTTCCAAGCAGGATAAGCCACTCATAGAAAAATTAGCGGAGATTTATGTCAACTCCTCCTTCTACAAAGAAACAAAAGCTGAATTACATCAACTTTCCGGGGAGGAGAAGAGGAGACCGGATCAGCAGGATGTTATCCGACGCC
ABCG2_DMS-7_Gly355Tyr	ATACTGTAAGAACCACGCGGGTTGTTGGTCTCCTGCTGTGGCATTAAACAGAGAAGAAGACTTTAAAGCCACAGAGATCATAGAGCCTTCCAAGCAGGATAAGCCACTCATAGAAAAATTAGCGGAGATTTATGTCAACTCCTCCTTCTACAAAGAAACAAAAGCTGAATTACATCAACTTTCCGGGTACGAGAAGAGGAGACCGGATCAGCAGGATGTTATCCGACGCC
ABCG2_delete-7_3-306	ATACTGTAAGAACCACGCGGGTTGTTAGGTCTCCTGCTGTGTTAAACAGAGAAGAAGACTTTAAAGCCACAGAGATCATAGAGCCTTCCAAGCAGGATAAGCCACTCATAGAAAAATTAGCGGAGATTTATGTCAACTCCTCCTTCTACAAAGAAACAAAAGCTGAATTACATCAACTTTCCGGGGGTGAGAAGAGGAGACCCGGGATCAGCAGGATGTTATCCGACGCC
ABCG2_delete-7_3-307	ATACTGTAAGAACCACGCGGGTTGTTAGGTCTCCTGCTGTGGCAAACAGAGAAGAAGACTTTAAAGCCACAGAGATCATAGAGCCTTCCAAGCAGGATAAGCCACTCATAGAAAAATTAGCGGAGATTTATGTCAACTCCTCCTTCTACAAAGAAACAAAAGCTGAATTACATCAACTTTCCGGGGGTGAGAAGAGGAGACCCGGGATCAGCAGGATGTTATCCGACGCC
ABCG2_delete-7_3-308	ATACTGTAAGAACCACGCGGGTTGTTAGGTCTCCTGCTGTGGCATTAAGAGAAGAAGACTTTAAAGCCACAGAGATCATAGAGCCTTCCAAGCAGGATAAGCCACTCATAGAAAAATTAGCGGAGATTTATGTCAACTCCTCCTTCTACAAAGAAACAAAAGCTGAATTACATCAACTTTCCGGGGGTGAGAAGAGGAGACCCGGGATCAGCAGGATGTTATCCGACGCC
ABCG2_delete-7_3-309	ATACTGTAAGAACCACGCGGGTTGTTAGGTCTCCTGCTGTGGCATTAAACGAAGAAGACTTTAAAGCCACAGAGATCATAGAGCCTTCCAAGCAGGATAAGCCACTCATAGAAAAATTAGCGGAGATTTATGTCAACTCCTCCTTCTACAAAGAAACAAAAGCTGAATTACATCAACTTTCCGGGGGTGAGAAGAGGAGACCCGGGATCAGCAGGATGTTATCCGACGCC
ABCG2_delete-7_3-310	ATACTGTAAGAACCACGCGGGTTGTTAGGTCTCCTGCTGTGGCATTAAACAGAGAAGACTTTAAAGCCACAGAGATCATAGAGCCTTCCAAGCAGGATAAGCCACTCATAGAAAAATTAGCGGAGATTTATGTCAACTCCTCCTTCTACAAAGAAACAAAAGCTGAATTACATCAACTTTCCGGGGGTGAGAAGAGGAGACCCGGGATCAGCAGGATGTTATCCGACGCC
ABCG2_delete-7_3-312	ATACTGTAAGAACCACGCGGGTTGTTAGGTCTCCTGCTGTGGCATTAAACAGAGAAGAATTTAAAGCCACAGAGATCATAGAGCCTTCCAAGCAGGATAAGCCACTCATAGAAAAATTAGCGGAGATTTATGTCAACTCCTCCTTCTACAAAGAAACAAAAGCTGAATTACATCAACTTTCCGGGGGTGAGAAGAGGAGACCCGGGATCAGCAGGATGTTATCCGACGCC
ABCG2_delete-7_3-313	ATACTGTAAGAACCACGCGGGTTGTTAGGTCTCCTGCTGTGGCATTAAACAGAGAAGAAGACAAAGCCACAGAGATCATAGAGCCTTCCAAGCAGGATAAGCCACTCATAGAAAAATTAGCGGAGATTTATGTCAACTCCTCCTTCTACAAAGAAACAAAAGCTGAATTACATCAACTTTCCGGGGGTGAGAAGAGGAGACCCGGGATCAGCAGGATGTTATCCGACGCC
ABCG2_delete-7_3-314	ATACTGTAAGAACCACGCGGGTTGTTAGGTCTCCTGCTGTGGCATTAAACAGAGAAGAAGACTTTGCCACAGAGATCATAGAGCCTTCCAAGCAGGATAAGCCACTCATAGAAAAATTAGCGGAGATTTATGTCAACTCCTCCTTCTACAAAGAAACAAAAGCTGAATTACATCAACTTTCCGGGGGTGAGAAGAGGAGACCCGGGATCAGCAGGATGTTATCCGACGCC
ABCG2_delete-7_3-315	ATACTGTAAGAACCACGCGGGTTGTTAGGTCTCCTGCTGTGGCATTAAACAGAGAAGAAGACTTTAAAACAGAGATCATAGAGCCTTCCAAGCAGGATAAGCCACTCATAGAAAAATTAGCGGAGATTTATGTCAACTCCTCCTTCTACAAAGAAACAAAAGCTGAATTACATCAACTTTCCGGGGGTGAGAAGAGGAGACCCGGGATCAGCAGGATGTTATCCGACGCC
ABCG2_delete-7_3-316	ATACTGTAAGAACCACGCGGGTTGTTAGGTCTCCTGCTGTGGCATTAAACAGAGAAGAAGACTTTAAAGCCGAGATCATAGAGCCTTCCAAGCAGGATAAGCCACTCATAGAAAAATTAGCGGAGATTTATGTCAACTCCTCCTTCTACAAAGAAACAAAAGCTGAATTACATCAACTTTCCGGGGGTGAGAAGAGGAGACCCGGGATCAGCAGGATGTTATCCGACGCC
ABCG2_delete-7_3-317	ATACTGTAAGAACCACGCGGGTTGTTAGGTCTCCTGCTGTGGCATTAAACAGAGAAGAAGACTTTAAAGCCACAATCATAGAGCCTTCCAAGCAGGATAAGCCACTCATAGAAAAATTAGCGGAGATTTATGTCAACTCCTCCTTCTACAAAGAAACAAAAGCTGAATTACATCAACTTTCCGGGGGTGAGAAGAGGAGACCCGGGATCAGCAGGATGTTATCCGACGCC
ABCG2_delete-7_3-318	ATACTGTAAGAACCACGCGGGTTGTTAGGTCTCCTGCTGTGGCATTAAACAGAGAAGAAGACTTTAAAGCCACAGAGATAGAGCCTTCCAAGCAGGATAAGCCACTCATAGAAAAATTAGCGGAGATTTATGTCAACTCCTCCTTCTACAAAGAAACAAAAGCTGAATTACATCAACTTTCCGGGGGTGAGAAGAGGAGACCCGGGATCAGCAGGATGTTATCCGACGCC
ABCG2_delete-7_3-319	ATACTGTAAGAACCACGCGGGTTGTTAGGTCTCCTGCTGTGGCATTAAACAGAGAAGAAGACTTTAAAGCCACAGAGATCGAGCCTTCCAAGCAGGATAAGCCACTCATAGAAAAATTAGCGGAGATTTATGTCAACTCCTCCTTCTACAAAGAAACAAAAGCTGAATTACATCAACTTTCCGGGGGTGAGAAGAGGAGACCCGGGATCAGCAGGATGTTATCCGACGCC
ABCG2_delete-7_3-320	ATACTGTAAGAACCACGCGGGTTGTTAGGTCTCCTGCTGTGGCATTAAACAGAGAAGAAGACTTTAAAGCCACAGAGATCATACCTTCCAAGCAGGATAAGCCACTCATAGAAAAATTAGCGGAGATTTATGTCAACTCCTCCTTCTACAAAGAAACAAAAGCTGAATTACATCAACTTTCCGGGGGTGAGAAGAGGAGACCCGGGATCAGCAGGATGTTATCCGACGCC
ABCG2_delete-7_3-321	ATACTGTAAGAACCACGCGGGTTGTTAGGTCTCCTGCTGTGGCATTAAACAGAGAAGAAGACTTTAAAGCCACAGAGATCATAGAGTCCAAGCAGGATAAGCCACTCATAGAAAAATTAGCGGAGATTTATGTCAACTCCTCCTTCTACAAAGAAACAAAAGCTGAATTACATCAACTTTCCGGGGGTGAGAAGAGGAGACCCGGGATCAGCAGGATGTTATCCGACGCC
ABCG2_delete-7_3-322	ATACTGTAAGAACCACGCGGGTTGTTAGGTCTCCTGCTGTGGCATTAAACAGAGAAGAAGACTTTAAAGCCACAGAGATCATAGAGCCTAAGCAGGATAAGCCACTCATAGAAAAATTAGCGGAGATTTATGTCAACTCCTCCTTCTACAAAGAAACAAAAGCTGAATTACATCAACTTTCCGGGGGTGAGAAGAGGAGACCCGGGATCAGCAGGATGTTATCCGACGCC
ABCG2_delete-7_3-323	ATACTGTAAGAACCACGCGGGTTGTTAGGTCTCCTGCTGTGGCATTAAACAGAGAAGAAGACTTTAAAGCCACAGAGATCATAGAGCCTTCCCAGGATAAGCCACTCATAGAAAAATTAGCGGAGATTTATGTCAACTCCTCCTTCTACAAAGAAACAAAAGCTGAATTACATCAACTTTCCGGGGGTGAGAAGAGGAGACCCGGGATCAGCAGGATGTTATCCGACGCC
ABCG2_delete-7_3-324	ATACTGTAAGAACCACGCGGGTTGTTAGGTCTCCTGCTGTGGCATTAAACAGAGAAGAAGACTTTAAAGCCACAGAGATCATAGAGCCTTCCAAGGATAAGCCACTCATAGAAAAATTAGCGGAGATTTATGTCAACTCCTCCTTCTACAAAGAAACAAAAGCTGAATTACATCAACTTTCCGGGGGTGAGAAGAGGAGACCCGGGATCAGCAGGATGTTATCCGACGCC
ABCG2_delete-7_3-325	ATACTGTAAGAACCACGCGGGTTGTTAGGTCTCCTGCTGTGGCATTAAACAGAGAAGAAGACTTTAAAGCCACAGAGATCATAGAGCCTTCCAAGCAGAAGCCACTCATAGAAAAATTAGCGGAGATTTATGTCAACTCCTCCTTCTACAAAGAAACAAAAGCTGAATTACATCAACTTTCCGGGGGTGAGAAGAGGAGACCCGGGATCAGCAGGATGTTATCCGACGCC
ABCG2_delete-7_3-326	ATACTGTAAGAACCACGCGGGTTGTTAGGTCTCCTGCTGTGGCATTAAACAGAGAAGAAGACTTTAAAGCCACAGAGATCATAGAGCCTTCCAAGCAGGATCCACTCATAGAAAAATTAGCGGAGATTTATGTCAACTCCTCCTTCTACAAAGAAACAAAAGCTGAATTACATCAACTTTCCGGGGGTGAGAAGAGGAGACCCGGGATCAGCAGGATGTTATCCGACGCC
ABCG2_delete-7_3-327	ATACTGTAAGAACCACGCGGGTTGTTAGGTCTCCTGCTGTGGCATTAAACAGAGAAGAAGACTTTAAAGCCACAGAGATCATAGAGCCTTCCAAGCAGGATAAGCTCATAGAAAAATTAGCGGAGATTTATGTCAACTCCTCCTTCTACAAAGAAACAAAAGCTGAATTACATCAACTTTCCGGGGGTGAGAAGAGGAGACCCGGGATCAGCAGGATGTTATCCGACGCC
ABCG2_delete-7_3-328	ATACTGTAAGAACCACGCGGGTTGTTAGGTCTCCTGCTGTGGCATTAAACAGAGAAGAAGACTTTAAAGCCACAGAGATCATAGAGCCTTCCAAGCAGGATAAGCCAATAGAAAAATTAGCGGAGATTTATGTCAACTCCTCCTTCTACAAAGAAACAAAAGCTGAATTACATCAACTTTCCGGGGGTGAGAAGAGGAGACCCGGGATCAGCAGGATGTTATCCGACGCC
ABCG2_delete-7_3-329	ATACTGTAAGAACCACGCGGGTTGTTAGGTCTCCTGCTGTGGCATTAAACAGAGAAGAAGACTTTAAAGCCACAGAGATCATAGAGCCTTCCAAGCAGGATAAGCCACTCGAAAAATTAGCGGAGATTTATGTCAACTCCTCCTTCTACAAAGAAACAAAAGCTGAATTACATCAACTTTCCGGGGGTGAGAAGAGGAGACCCGGGATCAGCAGGATGTTATCCGACGCC
ABCG2_delete-7_3-330	ATACTGTAAGAACCACGCGGGTTGTTAGGTCTCCTGCTGTGGCATTAAACAGAGAAGAAGACTTTAAAGCCACAGAGATCATAGAGCCTTCCAAGCAGGATAAGCCACTCATAAAATTAGCGGAGATTTATGTCAACTCCTCCTTCTACAAAGAAACAAAAGCTGAATTACATCAACTTTCCGGGGGTGAGAAGAGGAGACCCGGGATCAGCAGGATGTTATCCGACGCC
ABCG2_delete-7_3-331	ATACTGTAAGAACCACGCGGGTTGTTAGGTCTCCTGCTGTGGCATTAAACAGAGAAGAAGACTTTAAAGCCACAGAGATCATAGAGCCTTCCAAGCAGGATAAGCCACTCATAGAATTAGCGGAGATTTATGTCAACTCCTCCTTCTACAAAGAAACAAAAGCTGAATTACATCAACTTTCCGGGGGTGAGAAGAGGAGACCCGGGATCAGCAGGATGTTATCCGACGCC
ABCG2_delete-7_3-332	ATACTGTAAGAACCACGCGGGTTGTTAGGTCTCCTGCTGTGGCATTAAACAGAGAAGAAGACTTTAAAGCCACAGAGATCATAGAGCCTTCCAAGCAGGATAAGCCACTCATAGAAAAAGCGGAGATTTATGTCAACTCCTCCTTCTACAAAGAAACAAAAGCTGAATTACATCAACTTTCCGGGGGTGAGAAGAGGAGACCCGGGATCAGCAGGATGTTATCCGACGCC
ABCG2_delete-7_3-333	ATACTGTAAGAACCACGCGGGTTGTTAGGTCTCCTGCTGTGGCATTAAACAGAGAAGAAGACTTTAAAGCCACAGAGATCATAGAGCCTTCCAAGCAGGATAAGCCACTCATAGAAAAATTAGAGATTTATGTCAACTCCTCCTTCTACAAAGAAACAAAAGCTGAATTACATCAACTTTCCGGGGGTGAGAAGAGGAGACCCGGGATCAGCAGGATGTTATCCGACGCC
ABCG2_delete-7_3-334	ATACTGTAAGAACCACGCGGGTTGTTAGGTCTCCTGCTGTGGCATTAAACAGAGAAGAAGACTTTAAAGCCACAGAGATCATAGAGCCTTCCAAGCAGGATAAGCCACTCATAGAAAAATTAGCGATTTATGTCAACTCCTCCTTCTACAAAGAAACAAAAGCTGAATTACATCAACTTTCCGGGGGTGAGAAGAGGAGACCCGGGATCAGCAGGATGTTATCCGACGCC
ABCG2_delete-7_3-335	ATACTGTAAGAACCACGCGGGTTGTTAGGTCTCCTGCTGTGGCATTAAACAGAGAAGAAGACTTTAAAGCCACAGAGATCATAGAGCCTTCCAAGCAGGATAAGCCACTCATAGAAAAATTAGCGGAGTATGTCAACTCCTCCTTCTACAAAGAAACAAAAGCTGAATTACATCAACTTTCCGGGGGTGAGAAGAGGAGACCCGGGATCAGCAGGATGTTATCCGACGCC
ABCG2_delete-7_3-336	ATACTGTAAGAACCACGCGGGTTGTTAGGTCTCCTGCTGTGGCATTAAACAGAGAAGAAGACTTTAAAGCCACAGAGATCATAGAGCCTTCCAAGCAGGATAAGCCACTCATAGAAAAATTAGCGGAGATTGTCAACTCCTCCTTCTACAAAGAAACAAAAGCTGAATTACATCAACTTTCCGGGGGTGAGAAGAGGAGACCCGGGATCAGCAGGATGTTATCCGACGCC
ABCG2_delete-7_3-337	ATACTGTAAGAACCACGCGGGTTGTTAGGTCTCCTGCTGTGGCATTAAACAGAGAAGAAGACTTTAAAGCCACAGAGATCATAGAGCCTTCCAAGCAGGATAAGCCACTCATAGAAAAATTAGCGGAGATTTATAACTCCTCCTTCTACAAAGAAACAAAAGCTGAATTACATCAACTTTCCGGGGGTGAGAAGAGGAGACCCGGGATCAGCAGGATGTTATCCGACGCC
ABCG2_delete-7_3-338	ATACTGTAAGAACCACGCGGGTTGTTAGGTCTCCTGCTGTGGCATTAAACAGAGAAGAAGACTTTAAAGCCACAGAGATCATAGAGCCTTCCAAGCAGGATAAGCCACTCATAGAAAAATTAGCGGAGATTTATGTCTCCTCCTTCTACAAAGAAACAAAAGCTGAATTACATCAACTTTCCGGGGGTGAGAAGAGGAGACCCGGGATCAGCAGGATGTTATCCGACGCC
ABCG2_delete-7_3-339	ATACTGTAAGAACCACGCGGGTTGTTAGGTCTCCTGCTGTGGCATTAAACAGAGAAGAAGACTTTAAAGCCACAGAGATCATAGAGCCTTCCAAGCAGGATAAGCCACTCATAGAAAAATTAGCGGAGATTTATGTCAACTCCTTCTACAAAGAAACAAAAGCTGAATTACATCAACTTTCCGGGGGTGAGAAGAGGAGACCCGGGATCAGCAGGATGTTATCCGACGCC
ABCG2_delete-7_3-341	ATACTGTAAGAACCACGCGGGTTGTTAGGTCTCCTGCTGTGGCATTAAACAGAGAAGAAGACTTTAAAGCCACAGAGATCATAGAGCCTTCCAAGCAGGATAAGCCACTCATAGAAAAATTAGCGGAGATTTATGTCAACTCCTCCTACAAAGAAACAAAAGCTGAATTACATCAACTTTCCGGGGGTGAGAAGAGGAGACCCGGGATCAGCAGGATGTTATCCGACGCC
ABCG2_delete-7_3-342	ATACTGTAAGAACCACGCGGGTTGTTAGGTCTCCTGCTGTGGCATTAAACAGAGAAGAAGACTTTAAAGCCACAGAGATCATAGAGCCTTCCAAGCAGGATAAGCCACTCATAGAAAAATTAGCGGAGATTTATGTCAACTCCTCCTTCAAAGAAACAAAAGCTGAATTACATCAACTTTCCGGGGGTGAGAAGAGGAGACCCGGGATCAGCAGGATGTTATCCGACGCC
ABCG2_delete-7_3-343	ATACTGTAAGAACCACGCGGGTTGTTAGGTCTCCTGCTGTGGCATTAAACAGAGAAGAAGACTTTAAAGCCACAGAGATCATAGAGCCTTCCAAGCAGGATAAGCCACTCATAGAAAAATTAGCGGAGATTTATGTCAACTCCTCCTTCTACGAAACAAAAGCTGAATTACATCAACTTTCCGGGGGTGAGAAGAGGAGACCCGGGATCAGCAGGATGTTATCCGACGCC
ABCG2_delete-7_3-344	ATACTGTAAGAACCACGCGGGTTGTTAGGTCTCCTGCTGTGGCATTAAACAGAGAAGAAGACTTTAAAGCCACAGAGATCATAGAGCCTTCCAAGCAGGATAAGCCACTCATAGAAAAATTAGCGGAGATTTATGTCAACTCCTCCTTCTACAAAACAAAAGCTGAATTACATCAACTTTCCGGGGGTGAGAAGAGGAGACCCGGGATCAGCAGGATGTTATCCGACGCC
ABCG2_delete-7_3-345	ATACTGTAAGAACCACGCGGGTTGTTAGGTCTCCTGCTGTGGCATTAAACAGAGAAGAAGACTTTAAAGCCACAGAGATCATAGAGCCTTCCAAGCAGGATAAGCCACTCATAGAAAAATTAGCGGAGATTTATGTCAACTCCTCCTTCTACAAAGAAAAAGCTGAATTACATCAACTTTCCGGGGGTGAGAAGAGGAGACCCGGGATCAGCAGGATGTTATCCGACGCC
ABCG2_delete-7_3-346	ATACTGTAAGAACCACGCGGGTTGTTAGGTCTCCTGCTGTGGCATTAAACAGAGAAGAAGACTTTAAAGCCACAGAGATCATAGAGCCTTCCAAGCAGGATAAGCCACTCATAGAAAAATTAGCGGAGATTTATGTCAACTCCTCCTTCTACAAAGAAACAGCTGAATTACATCAACTTTCCGGGGGTGAGAAGAGGAGACCCGGGATCAGCAGGATGTTATCCGACGCC
ABCG2_delete-7_3-347	ATACTGTAAGAACCACGCGGGTTGTTAGGTCTCCTGCTGTGGCATTAAACAGAGAAGAAGACTTTAAAGCCACAGAGATCATAGAGCCTTCCAAGCAGGATAAGCCACTCATAGAAAAATTAGCGGAGATTTATGTCAACTCCTCCTTCTACAAAGAAACAAAAGAATTACATCAACTTTCCGGGGGTGAGAAGAGGAGACCCGGGATCAGCAGGATGTTATCCGACGCC
ABCG2_delete-7_3-348	ATACTGTAAGAACCACGCGGGTTGTTAGGTCTCCTGCTGTGGCATTAAACAGAGAAGAAGACTTTAAAGCCACAGAGATCATAGAGCCTTCCAAGCAGGATAAGCCACTCATAGAAAAATTAGCGGAGATTTATGTCAACTCCTCCTTCTACAAAGAAACAAAAGCTTTACATCAACTTTCCGGGGGTGAGAAGAGGAGACCCGGGATCAGCAGGATGTTATCCGACGCC
ABCG2_delete-7_3-349	ATACTGTAAGAACCACGCGGGTTGTTAGGTCTCCTGCTGTGGCATTAAACAGAGAAGAAGACTTTAAAGCCACAGAGATCATAGAGCCTTCCAAGCAGGATAAGCCACTCATAGAAAAATTAGCGGAGATTTATGTCAACTCCTCCTTCTACAAAGAAACAAAAGCTGAACATCAACTTTCCGGGGGTGAGAAGAGGAGACCCGGGATCAGCAGGATGTTATCCGACGCC
ABCG2_delete-7_3-350	ATACTGTAAGAACCACGCGGGTTGTTAGGTCTCCTGCTGTGGCATTAAACAGAGAAGAAGACTTTAAAGCCACAGAGATCATAGAGCCTTCCAAGCAGGATAAGCCACTCATAGAAAAATTAGCGGAGATTTATGTCAACTCCTCCTTCTACAAAGAAACAAAAGCTGAATTACAACTTTCCGGGGGTGAGAAGAGGAGACCCGGGATCAGCAGGATGTTATCCGACGCC
ABCG2_delete-7_3-351	ATACTGTAAGAACCACGCGGGTTGTTAGGTCTCCTGCTGTGGCATTAAACAGAGAAGAAGACTTTAAAGCCACAGAGATCATAGAGCCTTCCAAGCAGGATAAGCCACTCATAGAAAAATTAGCGGAGATTTATGTCAACTCCTCCTTCTACAAAGAAACAAAAGCTGAATTACATCTTTCCGGGGGTGAGAAGAGGAGACCCGGGATCAGCAGGATGTTATCCGACGCC
ABCG2_delete-7_3-352	ATACTGTAAGAACCACGCGGGTTGTTAGGTCTCCTGCTGTGGCATTAAACAGAGAAGAAGACTTTAAAGCCACAGAGATCATAGAGCCTTCCAAGCAGGATAAGCCACTCATAGAAAAATTAGCGGAGATTTATGTCAACTCCTCCTTCTACAAAGAAACAAAAGCTGAATTACATCAATCCGGGGGTGAGAAGAGGAGACCCGGGATCAGCAGGATGTTATCCGACGCC
ABCG2_delete-7_3-353	ATACTGTAAGAACCACGCGGGTTGTTAGGTCTCCTGCTGTGGCATTAAACAGAGAAGAAGACTTTAAAGCCACAGAGATCATAGAGCCTTCCAAGCAGGATAAGCCACTCATAGAAAAATTAGCGGAGATTTATGTCAACTCCTCCTTCTACAAAGAAACAAAAGCTGAATTACATCAACTTGGGGGTGAGAAGAGGAGACCCGGGATCAGCAGGATGTTATCCGACGCC
ABCG2_delete-7_3-354	ATACTGTAAGAACCACGCGGGTTGTTAGGTCTCCTGCTGTGGCATTAAACAGAGAAGAAGACTTTAAAGCCACAGAGATCATAGAGCCTTCCAAGCAGGATAAGCCACTCATAGAAAAATTAGCGGAGATTTATGTCAACTCCTCCTTCTACAAAGAAACAAAAGCTGAATTACATCAACTTTCCGGTGAGAAGAGGAGACCCGGGATCAGCAGGATGTTATCCGACGCC
ABCG2_delete-7_3-355	ATACTGTAAGAACCACGCGGGTTGTTAGGTCTCCTGCTGTGGCATTAAACAGAGAAGAAGACTTTAAAGCCACAGAGATCATAGAGCCTTCCAAGCAGGATAAGCCACTCATAGAAAAATTAGCGGAGATTTATGTCAACTCCTCCTTCTACAAAGAAACAAAAGCTGAATTACATCAACTTTCCGGGGAGAAGAGGAGACCCGGGATCAGCAGGATGTTATCCGACGCC
ABCG2_DMS-8_Glu356Cys	CTTAGTTGTGGAGTGAGCGTGTTTATGGTCTCCCGGGGGTTGCAAGAAGAAGAAGATCACAGTCTTCAAGGAGATCAGCTACACCACCTCCTTCTGTCATCAACTCAGATGGGTTTCCAAGCGTTCATTCAAAAACTTGCTGGGTAATCCCCAGGCCTCTATAGCTCAGATCATTGTCACAGTCGTACTGGGACTGGGGAGACCGAATAAAGGAACCCCTCATGCAGTCC
ABCG2_DMS-8_Glu356Asp	CTTAGTTGTGGAGTGAGCGTGTTTATGGTCTCCCGGGGGTGATAAGAAGAAGAAGATCACAGTCTTCAAGGAGATCAGCTACACCACCTCCTTCTGTCATCAACTCAGATGGGTTTCCAAGCGTTCATTCAAAAACTTGCTGGGTAATCCCCAGGCCTCTATAGCTCAGATCATTGTCACAGTCGTACTGGGACTGGGGAGACCGAATAAAGGAACCCCTCATGCAGTCC
ABCG2_DMS-8_Glu356Ser	CTTAGTTGTGGAGTGAGCGTGTTTATGGTCTCCCGGGGGTTCCAAGAAGAAGAAGATCACAGTCTTCAAGGAGATCAGCTACACCACCTCCTTCTGTCATCAACTCAGATGGGTTTCCAAGCGTTCATTCAAAAACTTGCTGGGTAATCCCCAGGCCTCTATAGCTCAGATCATTGTCACAGTCGTACTGGGACTGGGGAGACCGAATAAAGGAACCCCTCATGCAGTCC
ABCG2_DMS-8_Glu356Gln	CTTAGTTGTGGAGTGAGCGTGTTTATGGTCTCCCGGGGGTCAGAAGAAGAAGAAGATCACAGTCTTCAAGGAGATCAGCTACACCACCTCCTTCTGTCATCAACTCAGATGGGTTTCCAAGCGTTCATTCAAAAACTTGCTGGGTAATCCCCAGGCCTCTATAGCTCAGATCATTGTCACAGTCGTACTGGGACTGGGGAGACCGAATAAAGGAACCCCTCATGCAGTCC
ABCG2_DMS-8_Glu356Met	CTTAGTTGTGGAGTGAGCGTGTTTATGGTCTCCCGGGGGTATGAAGAAGAAGAAGATCACAGTCTTCAAGGAGATCAGCTACACCACCTCCTTCTGTCATCAACTCAGATGGGTTTCCAAGCGTTCATTCAAAAACTTGCTGGGTAATCCCCAGGCCTCTATAGCTCAGATCATTGTCACAGTCGTACTGGGACTGGGGAGACCGAATAAAGGAACCCCTCATGCAGTCC
ABCG2_DMS-8_Glu356Asn	CTTAGTTGTGGAGTGAGCGTGTTTATGGTCTCCCGGGGGTAACAAGAAGAAGAAGATCACAGTCTTCAAGGAGATCAGCTACACCACCTCCTTCTGTCATCAACTCAGATGGGTTTCCAAGCGTTCATTCAAAAACTTGCTGGGTAATCCCCAGGCCTCTATAGCTCAGATCATTGTCACAGTCGTACTGGGACTGGGGAGACCGAATAAAGGAACCCCTCATGCAGTCC
ABCG2_DMS-8_Glu356Pro	CTTAGTTGTGGAGTGAGCGTGTTTATGGTCTCCCGGGGGTCCCAAGAAGAAGAAGATCACAGTCTTCAAGGAGATCAGCTACACCACCTCCTTCTGTCATCAACTCAGATGGGTTTCCAAGCGTTCATTCAAAAACTTGCTGGGTAATCCCCAGGCCTCTATAGCTCAGATCATTGTCACAGTCGTACTGGGACTGGGGAGACCGAATAAAGGAACCCCTCATGCAGTCC
ABCG2_DMS-8_Glu356Lys	CTTAGTTGTGGAGTGAGCGTGTTTATGGTCTCCCGGGGGTAAAAAGAAGAAGAAGATCACAGTCTTCAAGGAGATCAGCTACACCACCTCCTTCTGTCATCAACTCAGATGGGTTTCCAAGCGTTCATTCAAAAACTTGCTGGGTAATCCCCAGGCCTCTATAGCTCAGATCATTGTCACAGTCGTACTGGGACTGGGGAGACCGAATAAAGGAACCCCTCATGCAGTCC
ABCG2_DMS-8_Glu356Thr	CTTAGTTGTGGAGTGAGCGTGTTTATGGTCTCCCGGGGGTACCAAGAAGAAGAAGATCACAGTCTTCAAGGAGATCAGCTACACCACCTCCTTCTGTCATCAACTCAGATGGGTTTCCAAGCGTTCATTCAAAAACTTGCTGGGTAATCCCCAGGCCTCTATAGCTCAGATCATTGTCACAGTCGTACTGGGACTGGGGAGACCGAATAAAGGAACCCCTCATGCAGTCC
ABCG2_DMS-8_Glu356Phe	CTTAGTTGTGGAGTGAGCGTGTTTATGGTCTCCCGGGGGTTTTAAGAAGAAGAAGATCACAGTCTTCAAGGAGATCAGCTACACCACCTCCTTCTGTCATCAACTCAGATGGGTTTCCAAGCGTTCATTCAAAAACTTGCTGGGTAATCCCCAGGCCTCTATAGCTCAGATCATTGTCACAGTCGTACTGGGACTGGGGAGACCGAATAAAGGAACCCCTCATGCAGTCC
ABCG2_DMS-8_Glu356Ala	CTTAGTTGTGGAGTGAGCGTGTTTATGGTCTCCCGGGGGTGCAAAGAAGAAGAAGATCACAGTCTTCAAGGAGATCAGCTACACCACCTCCTTCTGTCATCAACTCAGATGGGTTTCCAAGCGTTCATTCAAAAACTTGCTGGGTAATCCCCAGGCCTCTATAGCTCAGATCATTGTCACAGTCGTACTGGGACTGGGGAGACCGAATAAAGGAACCCCTCATGCAGTCC
ABCG2_DMS-8_Glu356Gly	CTTAGTTGTGGAGTGAGCGTGTTTATGGTCTCCCGGGGGTGGTAAGAAGAAGAAGATCACAGTCTTCAAGGAGATCAGCTACACCACCTCCTTCTGTCATCAACTCAGATGGGTTTCCAAGCGTTCATTCAAAAACTTGCTGGGTAATCCCCAGGCCTCTATAGCTCAGATCATTGTCACAGTCGTACTGGGACTGGGGAGACCGAATAAAGGAACCCCTCATGCAGTCC
ABCG2_DMS-8_Glu356Ile	CTTAGTTGTGGAGTGAGCGTGTTTATGGTCTCCCGGGGGTATCAAGAAGAAGAAGATCACAGTCTTCAAGGAGATCAGCTACACCACCTCCTTCTGTCATCAACTCAGATGGGTTTCCAAGCGTTCATTCAAAAACTTGCTGGGTAATCCCCAGGCCTCTATAGCTCAGATCATTGTCACAGTCGTACTGGGACTGGGGAGACCGAATAAAGGAACCCCTCATGCAGTCC
ABCG2_DMS-8_Glu356Leu	CTTAGTTGTGGAGTGAGCGTGTTTATGGTCTCCCGGGGGTCTAAAGAAGAAGAAGATCACAGTCTTCAAGGAGATCAGCTACACCACCTCCTTCTGTCATCAACTCAGATGGGTTTCCAAGCGTTCATTCAAAAACTTGCTGGGTAATCCCCAGGCCTCTATAGCTCAGATCATTGTCACAGTCGTACTGGGACTGGGGAGACCGAATAAAGGAACCCCTCATGCAGTCC
ABCG2_DMS-8_Glu356His	CTTAGTTGTGGAGTGAGCGTGTTTATGGTCTCCCGGGGGTCACAAGAAGAAGAAGATCACAGTCTTCAAGGAGATCAGCTACACCACCTCCTTCTGTCATCAACTCAGATGGGTTTCCAAGCGTTCATTCAAAAACTTGCTGGGTAATCCCCAGGCCTCTATAGCTCAGATCATTGTCACAGTCGTACTGGGACTGGGGAGACCGAATAAAGGAACCCCTCATGCAGTCC
ABCG2_DMS-8_Glu356Arg	CTTAGTTGTGGAGTGAGCGTGTTTATGGTCTCCCGGGGGTCGGAAGAAGAAGAAGATCACAGTCTTCAAGGAGATCAGCTACACCACCTCCTTCTGTCATCAACTCAGATGGGTTTCCAAGCGTTCATTCAAAAACTTGCTGGGTAATCCCCAGGCCTCTATAGCTCAGATCATTGTCACAGTCGTACTGGGACTGGGGAGACCGAATAAAGGAACCCCTCATGCAGTCC
ABCG2_DMS-8_Glu356Trp	CTTAGTTGTGGAGTGAGCGTGTTTATGGTCTCCCGGGGGTTGGAAGAAGAAGAAGATCACAGTCTTCAAGGAGATCAGCTACACCACCTCCTTCTGTCATCAACTCAGATGGGTTTCCAAGCGTTCATTCAAAAACTTGCTGGGTAATCCCCAGGCCTCTATAGCTCAGATCATTGTCACAGTCGTACTGGGACTGGGGAGACCGAATAAAGGAACCCCTCATGCAGTCC
ABCG2_DMS-8_Glu356Val	CTTAGTTGTGGAGTGAGCGTGTTTATGGTCTCCCGGGGGTGTGAAGAAGAAGAAGATCACAGTCTTCAAGGAGATCAGCTACACCACCTCCTTCTGTCATCAACTCAGATGGGTTTCCAAGCGTTCATTCAAAAACTTGCTGGGTAATCCCCAGGCCTCTATAGCTCAGATCATTGTCACAGTCGTACTGGGACTGGGGAGACCGAATAAAGGAACCCCTCATGCAGTCC
ABCG2_DMS-8_Glu356Glu	CTTAGTTGTGGAGTGAGCGTGTTTATGGTCTCCCGGGGGTGAAAAGAAGAAGAAGATCACAGTCTTCAAGGAGATCAGCTACACCACCTCCTTCTGTCATCAACTCAGATGGGTTTCCAAGCGTTCATTCAAAAACTTGCTGGGTAATCCCCAGGCCTCTATAGCTCAGATCATTGTCACAGTCGTACTGGGACTGGGGAGACCGAATAAAGGAACCCCTCATGCAGTCC
ABCG2_DMS-8_Glu356Tyr	CTTAGTTGTGGAGTGAGCGTGTTTATGGTCTCCCGGGGGTTACAAGAAGAAGAAGATCACAGTCTTCAAGGAGATCAGCTACACCACCTCCTTCTGTCATCAACTCAGATGGGTTTCCAAGCGTTCATTCAAAAACTTGCTGGGTAATCCCCAGGCCTCTATAGCTCAGATCATTGTCACAGTCGTACTGGGACTGGGGAGACCGAATAAAGGAACCCCTCATGCAGTCC
ABCG2_DMS-8_Lys357Cys	CTTAGTTGTGGAGTGAGCGTGTTTATGGTCTCCCGGGGGTGAGTGTAAGAAGAAGATCACAGTCTTCAAGGAGATCAGCTACACCACCTCCTTCTGTCATCAACTCAGATGGGTTTCCAAGCGTTCATTCAAAAACTTGCTGGGTAATCCCCAGGCCTCTATAGCTCAGATCATTGTCACAGTCGTACTGGGACTGGGGAGACCGAATAAAGGAACCCCTCATGCAGTCC
ABCG2_DMS-8_Lys357Asp	CTTAGTTGTGGAGTGAGCGTGTTTATGGTCTCCCGGGGGTGAGGACAAGAAGAAGATCACAGTCTTCAAGGAGATCAGCTACACCACCTCCTTCTGTCATCAACTCAGATGGGTTTCCAAGCGTTCATTCAAAAACTTGCTGGGTAATCCCCAGGCCTCTATAGCTCAGATCATTGTCACAGTCGTACTGGGACTGGGGAGACCGAATAAAGGAACCCCTCATGCAGTCC
ABCG2_DMS-8_Lys357Ser	CTTAGTTGTGGAGTGAGCGTGTTTATGGTCTCCCGGGGGTGAGAGTAAGAAGAAGATCACAGTCTTCAAGGAGATCAGCTACACCACCTCCTTCTGTCATCAACTCAGATGGGTTTCCAAGCGTTCATTCAAAAACTTGCTGGGTAATCCCCAGGCCTCTATAGCTCAGATCATTGTCACAGTCGTACTGGGACTGGGGAGACCGAATAAAGGAACCCCTCATGCAGTCC
ABCG2_DMS-8_Lys357Gln	CTTAGTTGTGGAGTGAGCGTGTTTATGGTCTCCCGGGGGTGAGCAGAAGAAGAAGATCACAGTCTTCAAGGAGATCAGCTACACCACCTCCTTCTGTCATCAACTCAGATGGGTTTCCAAGCGTTCATTCAAAAACTTGCTGGGTAATCCCCAGGCCTCTATAGCTCAGATCATTGTCACAGTCGTACTGGGACTGGGGAGACCGAATAAAGGAACCCCTCATGCAGTCC
ABCG2_DMS-8_Lys357Met	CTTAGTTGTGGAGTGAGCGTGTTTATGGTCTCCCGGGGGTGAGATGAAGAAGAAGATCACAGTCTTCAAGGAGATCAGCTACACCACCTCCTTCTGTCATCAACTCAGATGGGTTTCCAAGCGTTCATTCAAAAACTTGCTGGGTAATCCCCAGGCCTCTATAGCTCAGATCATTGTCACAGTCGTACTGGGACTGGGGAGACCGAATAAAGGAACCCCTCATGCAGTCC
ABCG2_DMS-8_Lys357Asn	CTTAGTTGTGGAGTGAGCGTGTTTATGGTCTCCCGGGGGTGAGAATAAGAAGAAGATCACAGTCTTCAAGGAGATCAGCTACACCACCTCCTTCTGTCATCAACTCAGATGGGTTTCCAAGCGTTCATTCAAAAACTTGCTGGGTAATCCCCAGGCCTCTATAGCTCAGATCATTGTCACAGTCGTACTGGGACTGGGGAGACCGAATAAAGGAACCCCTCATGCAGTCC
ABCG2_DMS-8_Lys357Pro	CTTAGTTGTGGAGTGAGCGTGTTTATGGTCTCCCGGGGGTGAGCCTAAGAAGAAGATCACAGTCTTCAAGGAGATCAGCTACACCACCTCCTTCTGTCATCAACTCAGATGGGTTTCCAAGCGTTCATTCAAAAACTTGCTGGGTAATCCCCAGGCCTCTATAGCTCAGATCATTGTCACAGTCGTACTGGGACTGGGGAGACCGAATAAAGGAACCCCTCATGCAGTCC
ABCG2_DMS-8_Lys357Lys	CTTAGTTGTGGAGTGAGCGTGTTTATGGTCTCCCGGGGGTGAGAAAAAGAAGAAGATCACAGTCTTCAAGGAGATCAGCTACACCACCTCCTTCTGTCATCAACTCAGATGGGTTTCCAAGCGTTCATTCAAAAACTTGCTGGGTAATCCCCAGGCCTCTATAGCTCAGATCATTGTCACAGTCGTACTGGGACTGGGGAGACCGAATAAAGGAACCCCTCATGCAGTCC
ABCG2_DMS-8_Lys357Thr	CTTAGTTGTGGAGTGAGCGTGTTTATGGTCTCCCGGGGGTGAGACCAAGAAGAAGATCACAGTCTTCAAGGAGATCAGCTACACCACCTCCTTCTGTCATCAACTCAGATGGGTTTCCAAGCGTTCATTCAAAAACTTGCTGGGTAATCCCCAGGCCTCTATAGCTCAGATCATTGTCACAGTCGTACTGGGACTGGGGAGACCGAATAAAGGAACCCCTCATGCAGTCC
ABCG2_DMS-8_Lys357Phe	CTTAGTTGTGGAGTGAGCGTGTTTATGGTCTCCCGGGGGTGAGTTCAAGAAGAAGATCACAGTCTTCAAGGAGATCAGCTACACCACCTCCTTCTGTCATCAACTCAGATGGGTTTCCAAGCGTTCATTCAAAAACTTGCTGGGTAATCCCCAGGCCTCTATAGCTCAGATCATTGTCACAGTCGTACTGGGACTGGGGAGACCGAATAAAGGAACCCCTCATGCAGTCC
ABCG2_DMS-8_Lys357Ala	CTTAGTTGTGGAGTGAGCGTGTTTATGGTCTCCCGGGGGTGAGGCTAAGAAGAAGATCACAGTCTTCAAGGAGATCAGCTACACCACCTCCTTCTGTCATCAACTCAGATGGGTTTCCAAGCGTTCATTCAAAAACTTGCTGGGTAATCCCCAGGCCTCTATAGCTCAGATCATTGTCACAGTCGTACTGGGACTGGGGAGACCGAATAAAGGAACCCCTCATGCAGTCC
ABCG2_DMS-8_Lys357Gly	CTTAGTTGTGGAGTGAGCGTGTTTATGGTCTCCCGGGGGTGAGGGCAAGAAGAAGATCACAGTCTTCAAGGAGATCAGCTACACCACCTCCTTCTGTCATCAACTCAGATGGGTTTCCAAGCGTTCATTCAAAAACTTGCTGGGTAATCCCCAGGCCTCTATAGCTCAGATCATTGTCACAGTCGTACTGGGACTGGGGAGACCGAATAAAGGAACCCCTCATGCAGTCC
ABCG2_DMS-8_Lys357Ile	CTTAGTTGTGGAGTGAGCGTGTTTATGGTCTCCCGGGGGTGAGATCAAGAAGAAGATCACAGTCTTCAAGGAGATCAGCTACACCACCTCCTTCTGTCATCAACTCAGATGGGTTTCCAAGCGTTCATTCAAAAACTTGCTGGGTAATCCCCAGGCCTCTATAGCTCAGATCATTGTCACAGTCGTACTGGGACTGGGGAGACCGAATAAAGGAACCCCTCATGCAGTCC
ABCG2_DMS-8_Lys357Leu	CTTAGTTGTGGAGTGAGCGTGTTTATGGTCTCCCGGGGGTGAGCTAAAGAAGAAGATCACAGTCTTCAAGGAGATCAGCTACACCACCTCCTTCTGTCATCAACTCAGATGGGTTTCCAAGCGTTCATTCAAAAACTTGCTGGGTAATCCCCAGGCCTCTATAGCTCAGATCATTGTCACAGTCGTACTGGGACTGGGGAGACCGAATAAAGGAACCCCTCATGCAGTCC
ABCG2_DMS-8_Lys357His	CTTAGTTGTGGAGTGAGCGTGTTTATGGTCTCCCGGGGGTGAGCATAAGAAGAAGATCACAGTCTTCAAGGAGATCAGCTACACCACCTCCTTCTGTCATCAACTCAGATGGGTTTCCAAGCGTTCATTCAAAAACTTGCTGGGTAATCCCCAGGCCTCTATAGCTCAGATCATTGTCACAGTCGTACTGGGACTGGGGAGACCGAATAAAGGAACCCCTCATGCAGTCC
ABCG2_DMS-8_Lys357Arg	CTTAGTTGTGGAGTGAGCGTGTTTATGGTCTCCCGGGGGTGAGAGAAAGAAGAAGATCACAGTCTTCAAGGAGATCAGCTACACCACCTCCTTCTGTCATCAACTCAGATGGGTTTCCAAGCGTTCATTCAAAAACTTGCTGGGTAATCCCCAGGCCTCTATAGCTCAGATCATTGTCACAGTCGTACTGGGACTGGGGAGACCGAATAAAGGAACCCCTCATGCAGTCC
ABCG2_DMS-8_Lys357Trp	CTTAGTTGTGGAGTGAGCGTGTTTATGGTCTCCCGGGGGTGAGTGGAAGAAGAAGATCACAGTCTTCAAGGAGATCAGCTACACCACCTCCTTCTGTCATCAACTCAGATGGGTTTCCAAGCGTTCATTCAAAAACTTGCTGGGTAATCCCCAGGCCTCTATAGCTCAGATCATTGTCACAGTCGTACTGGGACTGGGGAGACCGAATAAAGGAACCCCTCATGCAGTCC
ABCG2_DMS-8_Lys357Val	CTTAGTTGTGGAGTGAGCGTGTTTATGGTCTCCCGGGGGTGAGGTTAAGAAGAAGATCACAGTCTTCAAGGAGATCAGCTACACCACCTCCTTCTGTCATCAACTCAGATGGGTTTCCAAGCGTTCATTCAAAAACTTGCTGGGTAATCCCCAGGCCTCTATAGCTCAGATCATTGTCACAGTCGTACTGGGACTGGGGAGACCGAATAAAGGAACCCCTCATGCAGTCC
ABCG2_DMS-8_Lys357Glu	CTTAGTTGTGGAGTGAGCGTGTTTATGGTCTCCCGGGGGTGAGGAAAAGAAGAAGATCACAGTCTTCAAGGAGATCAGCTACACCACCTCCTTCTGTCATCAACTCAGATGGGTTTCCAAGCGTTCATTCAAAAACTTGCTGGGTAATCCCCAGGCCTCTATAGCTCAGATCATTGTCACAGTCGTACTGGGACTGGGGAGACCGAATAAAGGAACCCCTCATGCAGTCC
ABCG2_DMS-8_Lys357Tyr	CTTAGTTGTGGAGTGAGCGTGTTTATGGTCTCCCGGGGGTGAGTATAAGAAGAAGATCACAGTCTTCAAGGAGATCAGCTACACCACCTCCTTCTGTCATCAACTCAGATGGGTTTCCAAGCGTTCATTCAAAAACTTGCTGGGTAATCCCCAGGCCTCTATAGCTCAGATCATTGTCACAGTCGTACTGGGACTGGGGAGACCGAATAAAGGAACCCCTCATGCAGTCC
ABCG2_DMS-8_Lys358Cys	CTTAGTTGTGGAGTGAGCGTGTTTATGGTCTCCCGGGGGTGAGAAGTGTAAGAAGATCACAGTCTTCAAGGAGATCAGCTACACCACCTCCTTCTGTCATCAACTCAGATGGGTTTCCAAGCGTTCATTCAAAAACTTGCTGGGTAATCCCCAGGCCTCTATAGCTCAGATCATTGTCACAGTCGTACTGGGACTGGGGAGACCGAATAAAGGAACCCCTCATGCAGTCC
ABCG2_DMS-8_Lys358Asp	CTTAGTTGTGGAGTGAGCGTGTTTATGGTCTCCCGGGGGTGAGAAGGATAAGAAGATCACAGTCTTCAAGGAGATCAGCTACACCACCTCCTTCTGTCATCAACTCAGATGGGTTTCCAAGCGTTCATTCAAAAACTTGCTGGGTAATCCCCAGGCCTCTATAGCTCAGATCATTGTCACAGTCGTACTGGGACTGGGGAGACCGAATAAAGGAACCCCTCATGCAGTCC
ABCG2_DMS-8_Lys358Ser	CTTAGTTGTGGAGTGAGCGTGTTTATGGTCTCCCGGGGGTGAGAAGAGCAAGAAGATCACAGTCTTCAAGGAGATCAGCTACACCACCTCCTTCTGTCATCAACTCAGATGGGTTTCCAAGCGTTCATTCAAAAACTTGCTGGGTAATCCCCAGGCCTCTATAGCTCAGATCATTGTCACAGTCGTACTGGGACTGGGGAGACCGAATAAAGGAACCCCTCATGCAGTCC
ABCG2_DMS-8_Lys358Gln	CTTAGTTGTGGAGTGAGCGTGTTTATGGTCTCCCGGGGGTGAGAAGCAAAAGAAGATCACAGTCTTCAAGGAGATCAGCTACACCACCTCCTTCTGTCATCAACTCAGATGGGTTTCCAAGCGTTCATTCAAAAACTTGCTGGGTAATCCCCAGGCCTCTATAGCTCAGATCATTGTCACAGTCGTACTGGGACTGGGGAGACCGAATAAAGGAACCCCTCATGCAGTCC
ABCG2_DMS-8_Lys358Met	CTTAGTTGTGGAGTGAGCGTGTTTATGGTCTCCCGGGGGTGAGAAGATGAAGAAGATCACAGTCTTCAAGGAGATCAGCTACACCACCTCCTTCTGTCATCAACTCAGATGGGTTTCCAAGCGTTCATTCAAAAACTTGCTGGGTAATCCCCAGGCCTCTATAGCTCAGATCATTGTCACAGTCGTACTGGGACTGGGGAGACCGAATAAAGGAACCCCTCATGCAGTCC
ABCG2_DMS-8_Lys358Asn	CTTAGTTGTGGAGTGAGCGTGTTTATGGTCTCCCGGGGGTGAGAAGAACAAGAAGATCACAGTCTTCAAGGAGATCAGCTACACCACCTCCTTCTGTCATCAACTCAGATGGGTTTCCAAGCGTTCATTCAAAAACTTGCTGGGTAATCCCCAGGCCTCTATAGCTCAGATCATTGTCACAGTCGTACTGGGACTGGGGAGACCGAATAAAGGAACCCCTCATGCAGTCC
ABCG2_DMS-8_Lys358Pro	CTTAGTTGTGGAGTGAGCGTGTTTATGGTCTCCCGGGGGTGAGAAGCCAAAGAAGATCACAGTCTTCAAGGAGATCAGCTACACCACCTCCTTCTGTCATCAACTCAGATGGGTTTCCAAGCGTTCATTCAAAAACTTGCTGGGTAATCCCCAGGCCTCTATAGCTCAGATCATTGTCACAGTCGTACTGGGACTGGGGAGACCGAATAAAGGAACCCCTCATGCAGTCC
ABCG2_DMS-8_Lys358Lys	CTTAGTTGTGGAGTGAGCGTGTTTATGGTCTCCCGGGGGTGAGAAGAAAAAGAAGATCACAGTCTTCAAGGAGATCAGCTACACCACCTCCTTCTGTCATCAACTCAGATGGGTTTCCAAGCGTTCATTCAAAAACTTGCTGGGTAATCCCCAGGCCTCTATAGCTCAGATCATTGTCACAGTCGTACTGGGACTGGGGAGACCGAATAAAGGAACCCCTCATGCAGTCC
ABCG2_DMS-8_Lys358Thr	CTTAGTTGTGGAGTGAGCGTGTTTATGGTCTCCCGGGGGTGAGAAGACCAAGAAGATCACAGTCTTCAAGGAGATCAGCTACACCACCTCCTTCTGTCATCAACTCAGATGGGTTTCCAAGCGTTCATTCAAAAACTTGCTGGGTAATCCCCAGGCCTCTATAGCTCAGATCATTGTCACAGTCGTACTGGGACTGGGGAGACCGAATAAAGGAACCCCTCATGCAGTCC
ABCG2_DMS-8_Lys358Phe	CTTAGTTGTGGAGTGAGCGTGTTTATGGTCTCCCGGGGGTGAGAAGTTCAAGAAGATCACAGTCTTCAAGGAGATCAGCTACACCACCTCCTTCTGTCATCAACTCAGATGGGTTTCCAAGCGTTCATTCAAAAACTTGCTGGGTAATCCCCAGGCCTCTATAGCTCAGATCATTGTCACAGTCGTACTGGGACTGGGGAGACCGAATAAAGGAACCCCTCATGCAGTCC
ABCG2_DMS-8_Lys358Ala	CTTAGTTGTGGAGTGAGCGTGTTTATGGTCTCCCGGGGGTGAGAAGGCTAAGAAGATCACAGTCTTCAAGGAGATCAGCTACACCACCTCCTTCTGTCATCAACTCAGATGGGTTTCCAAGCGTTCATTCAAAAACTTGCTGGGTAATCCCCAGGCCTCTATAGCTCAGATCATTGTCACAGTCGTACTGGGACTGGGGAGACCGAATAAAGGAACCCCTCATGCAGTCC
ABCG2_DMS-8_Lys358Gly	CTTAGTTGTGGAGTGAGCGTGTTTATGGTCTCCCGGGGGTGAGAAGGGAAAGAAGATCACAGTCTTCAAGGAGATCAGCTACACCACCTCCTTCTGTCATCAACTCAGATGGGTTTCCAAGCGTTCATTCAAAAACTTGCTGGGTAATCCCCAGGCCTCTATAGCTCAGATCATTGTCACAGTCGTACTGGGACTGGGGAGACCGAATAAAGGAACCCCTCATGCAGTCC
ABCG2_DMS-8_Lys358Ile	CTTAGTTGTGGAGTGAGCGTGTTTATGGTCTCCCGGGGGTGAGAAGATTAAGAAGATCACAGTCTTCAAGGAGATCAGCTACACCACCTCCTTCTGTCATCAACTCAGATGGGTTTCCAAGCGTTCATTCAAAAACTTGCTGGGTAATCCCCAGGCCTCTATAGCTCAGATCATTGTCACAGTCGTACTGGGACTGGGGAGACCGAATAAAGGAACCCCTCATGCAGTCC
ABCG2_DMS-8_Lys358Leu	CTTAGTTGTGGAGTGAGCGTGTTTATGGTCTCCCGGGGGTGAGAAGTTGAAGAAGATCACAGTCTTCAAGGAGATCAGCTACACCACCTCCTTCTGTCATCAACTCAGATGGGTTTCCAAGCGTTCATTCAAAAACTTGCTGGGTAATCCCCAGGCCTCTATAGCTCAGATCATTGTCACAGTCGTACTGGGACTGGGGAGACCGAATAAAGGAACCCCTCATGCAGTCC
ABCG2_DMS-8_Lys358His	CTTAGTTGTGGAGTGAGCGTGTTTATGGTCTCCCGGGGGTGAGAAGCATAAGAAGATCACAGTCTTCAAGGAGATCAGCTACACCACCTCCTTCTGTCATCAACTCAGATGGGTTTCCAAGCGTTCATTCAAAAACTTGCTGGGTAATCCCCAGGCCTCTATAGCTCAGATCATTGTCACAGTCGTACTGGGACTGGGGAGACCGAATAAAGGAACCCCTCATGCAGTCC
ABCG2_DMS-8_Lys358Arg	CTTAGTTGTGGAGTGAGCGTGTTTATGGTCTCCCGGGGGTGAGAAGAGAAAGAAGATCACAGTCTTCAAGGAGATCAGCTACACCACCTCCTTCTGTCATCAACTCAGATGGGTTTCCAAGCGTTCATTCAAAAACTTGCTGGGTAATCCCCAGGCCTCTATAGCTCAGATCATTGTCACAGTCGTACTGGGACTGGGGAGACCGAATAAAGGAACCCCTCATGCAGTCC
ABCG2_DMS-8_Lys358Trp	CTTAGTTGTGGAGTGAGCGTGTTTATGGTCTCCCGGGGGTGAGAAGTGGAAGAAGATCACAGTCTTCAAGGAGATCAGCTACACCACCTCCTTCTGTCATCAACTCAGATGGGTTTCCAAGCGTTCATTCAAAAACTTGCTGGGTAATCCCCAGGCCTCTATAGCTCAGATCATTGTCACAGTCGTACTGGGACTGGGGAGACCGAATAAAGGAACCCCTCATGCAGTCC
ABCG2_DMS-8_Lys358Val	CTTAGTTGTGGAGTGAGCGTGTTTATGGTCTCCCGGGGGTGAGAAGGTTAAGAAGATCACAGTCTTCAAGGAGATCAGCTACACCACCTCCTTCTGTCATCAACTCAGATGGGTTTCCAAGCGTTCATTCAAAAACTTGCTGGGTAATCCCCAGGCCTCTATAGCTCAGATCATTGTCACAGTCGTACTGGGACTGGGGAGACCGAATAAAGGAACCCCTCATGCAGTCC
ABCG2_DMS-8_Lys358Glu	CTTAGTTGTGGAGTGAGCGTGTTTATGGTCTCCCGGGGGTGAGAAGGAAAAGAAGATCACAGTCTTCAAGGAGATCAGCTACACCACCTCCTTCTGTCATCAACTCAGATGGGTTTCCAAGCGTTCATTCAAAAACTTGCTGGGTAATCCCCAGGCCTCTATAGCTCAGATCATTGTCACAGTCGTACTGGGACTGGGGAGACCGAATAAAGGAACCCCTCATGCAGTCC
ABCG2_DMS-8_Lys358Tyr	CTTAGTTGTGGAGTGAGCGTGTTTATGGTCTCCCGGGGGTGAGAAGTACAAGAAGATCACAGTCTTCAAGGAGATCAGCTACACCACCTCCTTCTGTCATCAACTCAGATGGGTTTCCAAGCGTTCATTCAAAAACTTGCTGGGTAATCCCCAGGCCTCTATAGCTCAGATCATTGTCACAGTCGTACTGGGACTGGGGAGACCGAATAAAGGAACCCCTCATGCAGTCC
ABCG2_DMS-8_Lys359Cys	CTTAGTTGTGGAGTGAGCGTGTTTATGGTCTCCCGGGGGTGAGAAGAAGTGCAAGATCACAGTCTTCAAGGAGATCAGCTACACCACCTCCTTCTGTCATCAACTCAGATGGGTTTCCAAGCGTTCATTCAAAAACTTGCTGGGTAATCCCCAGGCCTCTATAGCTCAGATCATTGTCACAGTCGTACTGGGACTGGGGAGACCGAATAAAGGAACCCCTCATGCAGTCC
ABCG2_DMS-8_Lys359Asp	CTTAGTTGTGGAGTGAGCGTGTTTATGGTCTCCCGGGGGTGAGAAGAAGGACAAGATCACAGTCTTCAAGGAGATCAGCTACACCACCTCCTTCTGTCATCAACTCAGATGGGTTTCCAAGCGTTCATTCAAAAACTTGCTGGGTAATCCCCAGGCCTCTATAGCTCAGATCATTGTCACAGTCGTACTGGGACTGGGGAGACCGAATAAAGGAACCCCTCATGCAGTCC
ABCG2_DMS-8_Lys359Ser	CTTAGTTGTGGAGTGAGCGTGTTTATGGTCTCCCGGGGGTGAGAAGAAGTCTAAGATCACAGTCTTCAAGGAGATCAGCTACACCACCTCCTTCTGTCATCAACTCAGATGGGTTTCCAAGCGTTCATTCAAAAACTTGCTGGGTAATCCCCAGGCCTCTATAGCTCAGATCATTGTCACAGTCGTACTGGGACTGGGGAGACCGAATAAAGGAACCCCTCATGCAGTCC
ABCG2_DMS-8_Lys359Gln	CTTAGTTGTGGAGTGAGCGTGTTTATGGTCTCCCGGGGGTGAGAAGAAGCAAAAGATCACAGTCTTCAAGGAGATCAGCTACACCACCTCCTTCTGTCATCAACTCAGATGGGTTTCCAAGCGTTCATTCAAAAACTTGCTGGGTAATCCCCAGGCCTCTATAGCTCAGATCATTGTCACAGTCGTACTGGGACTGGGGAGACCGAATAAAGGAACCCCTCATGCAGTCC
ABCG2_DMS-8_Lys359Met	CTTAGTTGTGGAGTGAGCGTGTTTATGGTCTCCCGGGGGTGAGAAGAAGATGAAGATCACAGTCTTCAAGGAGATCAGCTACACCACCTCCTTCTGTCATCAACTCAGATGGGTTTCCAAGCGTTCATTCAAAAACTTGCTGGGTAATCCCCAGGCCTCTATAGCTCAGATCATTGTCACAGTCGTACTGGGACTGGGGAGACCGAATAAAGGAACCCCTCATGCAGTCC
ABCG2_DMS-8_Lys359Asn	CTTAGTTGTGGAGTGAGCGTGTTTATGGTCTCCCGGGGGTGAGAAGAAGAACAAGATCACAGTCTTCAAGGAGATCAGCTACACCACCTCCTTCTGTCATCAACTCAGATGGGTTTCCAAGCGTTCATTCAAAAACTTGCTGGGTAATCCCCAGGCCTCTATAGCTCAGATCATTGTCACAGTCGTACTGGGACTGGGGAGACCGAATAAAGGAACCCCTCATGCAGTCC
ABCG2_DMS-8_Lys359Pro	CTTAGTTGTGGAGTGAGCGTGTTTATGGTCTCCCGGGGGTGAGAAGAAGCCTAAGATCACAGTCTTCAAGGAGATCAGCTACACCACCTCCTTCTGTCATCAACTCAGATGGGTTTCCAAGCGTTCATTCAAAAACTTGCTGGGTAATCCCCAGGCCTCTATAGCTCAGATCATTGTCACAGTCGTACTGGGACTGGGGAGACCGAATAAAGGAACCCCTCATGCAGTCC
ABCG2_DMS-8_Lys359Lys	CTTAGTTGTGGAGTGAGCGTGTTTATGGTCTCCCGGGGGTGAGAAGAAGAAAAAGATCACAGTCTTCAAGGAGATCAGCTACACCACCTCCTTCTGTCATCAACTCAGATGGGTTTCCAAGCGTTCATTCAAAAACTTGCTGGGTAATCCCCAGGCCTCTATAGCTCAGATCATTGTCACAGTCGTACTGGGACTGGGGAGACCGAATAAAGGAACCCCTCATGCAGTCC
ABCG2_DMS-8_Lys359Thr	CTTAGTTGTGGAGTGAGCGTGTTTATGGTCTCCCGGGGGTGAGAAGAAGACTAAGATCACAGTCTTCAAGGAGATCAGCTACACCACCTCCTTCTGTCATCAACTCAGATGGGTTTCCAAGCGTTCATTCAAAAACTTGCTGGGTAATCCCCAGGCCTCTATAGCTCAGATCATTGTCACAGTCGTACTGGGACTGGGGAGACCGAATAAAGGAACCCCTCATGCAGTCC
ABCG2_DMS-8_Lys359Phe	CTTAGTTGTGGAGTGAGCGTGTTTATGGTCTCCCGGGGGTGAGAAGAAGTTCAAGATCACAGTCTTCAAGGAGATCAGCTACACCACCTCCTTCTGTCATCAACTCAGATGGGTTTCCAAGCGTTCATTCAAAAACTTGCTGGGTAATCCCCAGGCCTCTATAGCTCAGATCATTGTCACAGTCGTACTGGGACTGGGGAGACCGAATAAAGGAACCCCTCATGCAGTCC
ABCG2_DMS-8_Lys359Ala	CTTAGTTGTGGAGTGAGCGTGTTTATGGTCTCCCGGGGGTGAGAAGAAGGCTAAGATCACAGTCTTCAAGGAGATCAGCTACACCACCTCCTTCTGTCATCAACTCAGATGGGTTTCCAAGCGTTCATTCAAAAACTTGCTGGGTAATCCCCAGGCCTCTATAGCTCAGATCATTGTCACAGTCGTACTGGGACTGGGGAGACCGAATAAAGGAACCCCTCATGCAGTCC
ABCG2_DMS-8_Lys359Gly	CTTAGTTGTGGAGTGAGCGTGTTTATGGTCTCCCGGGGGTGAGAAGAAGGGGAAGATCACAGTCTTCAAGGAGATCAGCTACACCACCTCCTTCTGTCATCAACTCAGATGGGTTTCCAAGCGTTCATTCAAAAACTTGCTGGGTAATCCCCAGGCCTCTATAGCTCAGATCATTGTCACAGTCGTACTGGGACTGGGGAGACCGAATAAAGGAACCCCTCATGCAGTCC
ABCG2_DMS-8_Lys359Ile	CTTAGTTGTGGAGTGAGCGTGTTTATGGTCTCCCGGGGGTGAGAAGAAGATCAAGATCACAGTCTTCAAGGAGATCAGCTACACCACCTCCTTCTGTCATCAACTCAGATGGGTTTCCAAGCGTTCATTCAAAAACTTGCTGGGTAATCCCCAGGCCTCTATAGCTCAGATCATTGTCACAGTCGTACTGGGACTGGGGAGACCGAATAAAGGAACCCCTCATGCAGTCC
ABCG2_DMS-8_Lys359Leu	CTTAGTTGTGGAGTGAGCGTGTTTATGGTCTCCCGGGGGTGAGAAGAAGTTAAAGATCACAGTCTTCAAGGAGATCAGCTACACCACCTCCTTCTGTCATCAACTCAGATGGGTTTCCAAGCGTTCATTCAAAAACTTGCTGGGTAATCCCCAGGCCTCTATAGCTCAGATCATTGTCACAGTCGTACTGGGACTGGGGAGACCGAATAAAGGAACCCCTCATGCAGTCC
ABCG2_DMS-8_Lys359His	CTTAGTTGTGGAGTGAGCGTGTTTATGGTCTCCCGGGGGTGAGAAGAAGCATAAGATCACAGTCTTCAAGGAGATCAGCTACACCACCTCCTTCTGTCATCAACTCAGATGGGTTTCCAAGCGTTCATTCAAAAACTTGCTGGGTAATCCCCAGGCCTCTATAGCTCAGATCATTGTCACAGTCGTACTGGGACTGGGGAGACCGAATAAAGGAACCCCTCATGCAGTCC
ABCG2_DMS-8_Lys359Arg	CTTAGTTGTGGAGTGAGCGTGTTTATGGTCTCCCGGGGGTGAGAAGAAGAGGAAGATCACAGTCTTCAAGGAGATCAGCTACACCACCTCCTTCTGTCATCAACTCAGATGGGTTTCCAAGCGTTCATTCAAAAACTTGCTGGGTAATCCCCAGGCCTCTATAGCTCAGATCATTGTCACAGTCGTACTGGGACTGGGGAGACCGAATAAAGGAACCCCTCATGCAGTCC
ABCG2_DMS-8_Lys359Trp	CTTAGTTGTGGAGTGAGCGTGTTTATGGTCTCCCGGGGGTGAGAAGAAGTGGAAGATCACAGTCTTCAAGGAGATCAGCTACACCACCTCCTTCTGTCATCAACTCAGATGGGTTTCCAAGCGTTCATTCAAAAACTTGCTGGGTAATCCCCAGGCCTCTATAGCTCAGATCATTGTCACAGTCGTACTGGGACTGGGGAGACCGAATAAAGGAACCCCTCATGCAGTCC
ABCG2_DMS-8_Lys359Val	CTTAGTTGTGGAGTGAGCGTGTTTATGGTCTCCCGGGGGTGAGAAGAAGGTGAAGATCACAGTCTTCAAGGAGATCAGCTACACCACCTCCTTCTGTCATCAACTCAGATGGGTTTCCAAGCGTTCATTCAAAAACTTGCTGGGTAATCCCCAGGCCTCTATAGCTCAGATCATTGTCACAGTCGTACTGGGACTGGGGAGACCGAATAAAGGAACCCCTCATGCAGTCC
ABCG2_DMS-8_Lys359Glu	CTTAGTTGTGGAGTGAGCGTGTTTATGGTCTCCCGGGGGTGAGAAGAAGGAAAAGATCACAGTCTTCAAGGAGATCAGCTACACCACCTCCTTCTGTCATCAACTCAGATGGGTTTCCAAGCGTTCATTCAAAAACTTGCTGGGTAATCCCCAGGCCTCTATAGCTCAGATCATTGTCACAGTCGTACTGGGACTGGGGAGACCGAATAAAGGAACCCCTCATGCAGTCC
ABCG2_DMS-8_Lys359Tyr	CTTAGTTGTGGAGTGAGCGTGTTTATGGTCTCCCGGGGGTGAGAAGAAGTATAAGATCACAGTCTTCAAGGAGATCAGCTACACCACCTCCTTCTGTCATCAACTCAGATGGGTTTCCAAGCGTTCATTCAAAAACTTGCTGGGTAATCCCCAGGCCTCTATAGCTCAGATCATTGTCACAGTCGTACTGGGACTGGGGAGACCGAATAAAGGAACCCCTCATGCAGTCC
ABCG2_DMS-8_Lys360Cys	CTTAGTTGTGGAGTGAGCGTGTTTATGGTCTCCCGGGGGTGAGAAGAAGAAGTGCATCACAGTCTTCAAGGAGATCAGCTACACCACCTCCTTCTGTCATCAACTCAGATGGGTTTCCAAGCGTTCATTCAAAAACTTGCTGGGTAATCCCCAGGCCTCTATAGCTCAGATCATTGTCACAGTCGTACTGGGACTGGGGAGACCGAATAAAGGAACCCCTCATGCAGTCC
ABCG2_DMS-8_Lys360Asp	CTTAGTTGTGGAGTGAGCGTGTTTATGGTCTCCCGGGGGTGAGAAGAAGAAGGACATCACAGTCTTCAAGGAGATCAGCTACACCACCTCCTTCTGTCATCAACTCAGATGGGTTTCCAAGCGTTCATTCAAAAACTTGCTGGGTAATCCCCAGGCCTCTATAGCTCAGATCATTGTCACAGTCGTACTGGGACTGGGGAGACCGAATAAAGGAACCCCTCATGCAGTCC
ABCG2_DMS-8_Lys360Ser	CTTAGTTGTGGAGTGAGCGTGTTTATGGTCTCCCGGGGGTGAGAAGAAGAAGTCGATCACAGTCTTCAAGGAGATCAGCTACACCACCTCCTTCTGTCATCAACTCAGATGGGTTTCCAAGCGTTCATTCAAAAACTTGCTGGGTAATCCCCAGGCCTCTATAGCTCAGATCATTGTCACAGTCGTACTGGGACTGGGGAGACCGAATAAAGGAACCCCTCATGCAGTCC
ABCG2_DMS-8_Lys360Gln	CTTAGTTGTGGAGTGAGCGTGTTTATGGTCTCCCGGGGGTGAGAAGAAGAAGCAGATCACAGTCTTCAAGGAGATCAGCTACACCACCTCCTTCTGTCATCAACTCAGATGGGTTTCCAAGCGTTCATTCAAAAACTTGCTGGGTAATCCCCAGGCCTCTATAGCTCAGATCATTGTCACAGTCGTACTGGGACTGGGGAGACCGAATAAAGGAACCCCTCATGCAGTCC
ABCG2_DMS-8_Lys360Met	CTTAGTTGTGGAGTGAGCGTGTTTATGGTCTCCCGGGGGTGAGAAGAAGAAGATGATCACAGTCTTCAAGGAGATCAGCTACACCACCTCCTTCTGTCATCAACTCAGATGGGTTTCCAAGCGTTCATTCAAAAACTTGCTGGGTAATCCCCAGGCCTCTATAGCTCAGATCATTGTCACAGTCGTACTGGGACTGGGGAGACCGAATAAAGGAACCCCTCATGCAGTCC
ABCG2_DMS-8_Lys360Asn	CTTAGTTGTGGAGTGAGCGTGTTTATGGTCTCCCGGGGGTGAGAAGAAGAAGAATATCACAGTCTTCAAGGAGATCAGCTACACCACCTCCTTCTGTCATCAACTCAGATGGGTTTCCAAGCGTTCATTCAAAAACTTGCTGGGTAATCCCCAGGCCTCTATAGCTCAGATCATTGTCACAGTCGTACTGGGACTGGGGAGACCGAATAAAGGAACCCCTCATGCAGTCC
ABCG2_DMS-8_Lys360Pro	CTTAGTTGTGGAGTGAGCGTGTTTATGGTCTCCCGGGGGTGAGAAGAAGAAGCCCATCACAGTCTTCAAGGAGATCAGCTACACCACCTCCTTCTGTCATCAACTCAGATGGGTTTCCAAGCGTTCATTCAAAAACTTGCTGGGTAATCCCCAGGCCTCTATAGCTCAGATCATTGTCACAGTCGTACTGGGACTGGGGAGACCGAATAAAGGAACCCCTCATGCAGTCC
ABCG2_DMS-8_Lys360Lys	CTTAGTTGTGGAGTGAGCGTGTTTATGGTCTCCCGGGGGTGAGAAGAAGAAGAAAATCACAGTCTTCAAGGAGATCAGCTACACCACCTCCTTCTGTCATCAACTCAGATGGGTTTCCAAGCGTTCATTCAAAAACTTGCTGGGTAATCCCCAGGCCTCTATAGCTCAGATCATTGTCACAGTCGTACTGGGACTGGGGAGACCGAATAAAGGAACCCCTCATGCAGTCC
ABCG2_DMS-8_Lys360Thr	CTTAGTTGTGGAGTGAGCGTGTTTATGGTCTCCCGGGGGTGAGAAGAAGAAGACCATCACAGTCTTCAAGGAGATCAGCTACACCACCTCCTTCTGTCATCAACTCAGATGGGTTTCCAAGCGTTCATTCAAAAACTTGCTGGGTAATCCCCAGGCCTCTATAGCTCAGATCATTGTCACAGTCGTACTGGGACTGGGGAGACCGAATAAAGGAACCCCTCATGCAGTCC
ABCG2_DMS-8_Lys360Phe	CTTAGTTGTGGAGTGAGCGTGTTTATGGTCTCCCGGGGGTGAGAAGAAGAAGTTCATCACAGTCTTCAAGGAGATCAGCTACACCACCTCCTTCTGTCATCAACTCAGATGGGTTTCCAAGCGTTCATTCAAAAACTTGCTGGGTAATCCCCAGGCCTCTATAGCTCAGATCATTGTCACAGTCGTACTGGGACTGGGGAGACCGAATAAAGGAACCCCTCATGCAGTCC
ABCG2_DMS-8_Lys360Ala	CTTAGTTGTGGAGTGAGCGTGTTTATGGTCTCCCGGGGGTGAGAAGAAGAAGGCTATCACAGTCTTCAAGGAGATCAGCTACACCACCTCCTTCTGTCATCAACTCAGATGGGTTTCCAAGCGTTCATTCAAAAACTTGCTGGGTAATCCCCAGGCCTCTATAGCTCAGATCATTGTCACAGTCGTACTGGGACTGGGGAGACCGAATAAAGGAACCCCTCATGCAGTCC
ABCG2_DMS-8_Lys360Gly	CTTAGTTGTGGAGTGAGCGTGTTTATGGTCTCCCGGGGGTGAGAAGAAGAAGGGAATCACAGTCTTCAAGGAGATCAGCTACACCACCTCCTTCTGTCATCAACTCAGATGGGTTTCCAAGCGTTCATTCAAAAACTTGCTGGGTAATCCCCAGGCCTCTATAGCTCAGATCATTGTCACAGTCGTACTGGGACTGGGGAGACCGAATAAAGGAACCCCTCATGCAGTCC
ABCG2_DMS-8_Lys360Ile	CTTAGTTGTGGAGTGAGCGTGTTTATGGTCTCCCGGGGGTGAGAAGAAGAAGATCATCACAGTCTTCAAGGAGATCAGCTACACCACCTCCTTCTGTCATCAACTCAGATGGGTTTCCAAGCGTTCATTCAAAAACTTGCTGGGTAATCCCCAGGCCTCTATAGCTCAGATCATTGTCACAGTCGTACTGGGACTGGGGAGACCGAATAAAGGAACCCCTCATGCAGTCC
ABCG2_DMS-8_Lys360Leu	CTTAGTTGTGGAGTGAGCGTGTTTATGGTCTCCCGGGGGTGAGAAGAAGAAGCTCATCACAGTCTTCAAGGAGATCAGCTACACCACCTCCTTCTGTCATCAACTCAGATGGGTTTCCAAGCGTTCATTCAAAAACTTGCTGGGTAATCCCCAGGCCTCTATAGCTCAGATCATTGTCACAGTCGTACTGGGACTGGGGAGACCGAATAAAGGAACCCCTCATGCAGTCC
ABCG2_DMS-8_Lys360His	CTTAGTTGTGGAGTGAGCGTGTTTATGGTCTCCCGGGGGTGAGAAGAAGAAGCACATCACAGTCTTCAAGGAGATCAGCTACACCACCTCCTTCTGTCATCAACTCAGATGGGTTTCCAAGCGTTCATTCAAAAACTTGCTGGGTAATCCCCAGGCCTCTATAGCTCAGATCATTGTCACAGTCGTACTGGGACTGGGGAGACCGAATAAAGGAACCCCTCATGCAGTCC
ABCG2_DMS-8_Lys360Arg	CTTAGTTGTGGAGTGAGCGTGTTTATGGTCTCCCGGGGGTGAGAAGAAGAAGCGAATCACAGTCTTCAAGGAGATCAGCTACACCACCTCCTTCTGTCATCAACTCAGATGGGTTTCCAAGCGTTCATTCAAAAACTTGCTGGGTAATCCCCAGGCCTCTATAGCTCAGATCATTGTCACAGTCGTACTGGGACTGGGGAGACCGAATAAAGGAACCCCTCATGCAGTCC
ABCG2_DMS-8_Lys360Trp	CTTAGTTGTGGAGTGAGCGTGTTTATGGTCTCCCGGGGGTGAGAAGAAGAAGTGGATCACAGTCTTCAAGGAGATCAGCTACACCACCTCCTTCTGTCATCAACTCAGATGGGTTTCCAAGCGTTCATTCAAAAACTTGCTGGGTAATCCCCAGGCCTCTATAGCTCAGATCATTGTCACAGTCGTACTGGGACTGGGGAGACCGAATAAAGGAACCCCTCATGCAGTCC
ABCG2_DMS-8_Lys360Val	CTTAGTTGTGGAGTGAGCGTGTTTATGGTCTCCCGGGGGTGAGAAGAAGAAGGTAATCACAGTCTTCAAGGAGATCAGCTACACCACCTCCTTCTGTCATCAACTCAGATGGGTTTCCAAGCGTTCATTCAAAAACTTGCTGGGTAATCCCCAGGCCTCTATAGCTCAGATCATTGTCACAGTCGTACTGGGACTGGGGAGACCGAATAAAGGAACCCCTCATGCAGTCC
ABCG2_DMS-8_Lys360Glu	CTTAGTTGTGGAGTGAGCGTGTTTATGGTCTCCCGGGGGTGAGAAGAAGAAGGAAATCACAGTCTTCAAGGAGATCAGCTACACCACCTCCTTCTGTCATCAACTCAGATGGGTTTCCAAGCGTTCATTCAAAAACTTGCTGGGTAATCCCCAGGCCTCTATAGCTCAGATCATTGTCACAGTCGTACTGGGACTGGGGAGACCGAATAAAGGAACCCCTCATGCAGTCC
ABCG2_DMS-8_Lys360Tyr	CTTAGTTGTGGAGTGAGCGTGTTTATGGTCTCCCGGGGGTGAGAAGAAGAAGTACATCACAGTCTTCAAGGAGATCAGCTACACCACCTCCTTCTGTCATCAACTCAGATGGGTTTCCAAGCGTTCATTCAAAAACTTGCTGGGTAATCCCCAGGCCTCTATAGCTCAGATCATTGTCACAGTCGTACTGGGACTGGGGAGACCGAATAAAGGAACCCCTCATGCAGTCC
ABCG2_DMS-8_Ile361Cys	CTTAGTTGTGGAGTGAGCGTGTTTATGGTCTCCCGGGGGTGAGAAGAAGAAGAAGTGTACAGTCTTCAAGGAGATCAGCTACACCACCTCCTTCTGTCATCAACTCAGATGGGTTTCCAAGCGTTCATTCAAAAACTTGCTGGGTAATCCCCAGGCCTCTATAGCTCAGATCATTGTCACAGTCGTACTGGGACTGGGGAGACCGAATAAAGGAACCCCTCATGCAGTCC
ABCG2_DMS-8_Ile361Asp	CTTAGTTGTGGAGTGAGCGTGTTTATGGTCTCCCGGGGGTGAGAAGAAGAAGAAGGACACAGTCTTCAAGGAGATCAGCTACACCACCTCCTTCTGTCATCAACTCAGATGGGTTTCCAAGCGTTCATTCAAAAACTTGCTGGGTAATCCCCAGGCCTCTATAGCTCAGATCATTGTCACAGTCGTACTGGGACTGGGGAGACCGAATAAAGGAACCCCTCATGCAGTCC
ABCG2_DMS-8_Ile361Ser	CTTAGTTGTGGAGTGAGCGTGTTTATGGTCTCCCGGGGGTGAGAAGAAGAAGAAGTCGACAGTCTTCAAGGAGATCAGCTACACCACCTCCTTCTGTCATCAACTCAGATGGGTTTCCAAGCGTTCATTCAAAAACTTGCTGGGTAATCCCCAGGCCTCTATAGCTCAGATCATTGTCACAGTCGTACTGGGACTGGGGAGACCGAATAAAGGAACCCCTCATGCAGTCC
ABCG2_DMS-8_Ile361Gln	CTTAGTTGTGGAGTGAGCGTGTTTATGGTCTCCCGGGGGTGAGAAGAAGAAGAAGCAGACAGTCTTCAAGGAGATCAGCTACACCACCTCCTTCTGTCATCAACTCAGATGGGTTTCCAAGCGTTCATTCAAAAACTTGCTGGGTAATCCCCAGGCCTCTATAGCTCAGATCATTGTCACAGTCGTACTGGGACTGGGGAGACCGAATAAAGGAACCCCTCATGCAGTCC
ABCG2_DMS-8_Ile361Met	CTTAGTTGTGGAGTGAGCGTGTTTATGGTCTCCCGGGGGTGAGAAGAAGAAGAAGATGACAGTCTTCAAGGAGATCAGCTACACCACCTCCTTCTGTCATCAACTCAGATGGGTTTCCAAGCGTTCATTCAAAAACTTGCTGGGTAATCCCCAGGCCTCTATAGCTCAGATCATTGTCACAGTCGTACTGGGACTGGGGAGACCGAATAAAGGAACCCCTCATGCAGTCC
ABCG2_DMS-8_Ile361Asn	CTTAGTTGTGGAGTGAGCGTGTTTATGGTCTCCCGGGGGTGAGAAGAAGAAGAAGAACACAGTCTTCAAGGAGATCAGCTACACCACCTCCTTCTGTCATCAACTCAGATGGGTTTCCAAGCGTTCATTCAAAAACTTGCTGGGTAATCCCCAGGCCTCTATAGCTCAGATCATTGTCACAGTCGTACTGGGACTGGGGAGACCGAATAAAGGAACCCCTCATGCAGTCC
ABCG2_DMS-8_Ile361Pro	CTTAGTTGTGGAGTGAGCGTGTTTATGGTCTCCCGGGGGTGAGAAGAAGAAGAAGCCAACAGTCTTCAAGGAGATCAGCTACACCACCTCCTTCTGTCATCAACTCAGATGGGTTTCCAAGCGTTCATTCAAAAACTTGCTGGGTAATCCCCAGGCCTCTATAGCTCAGATCATTGTCACAGTCGTACTGGGACTGGGGAGACCGAATAAAGGAACCCCTCATGCAGTCC
ABCG2_DMS-8_Ile361Lys	CTTAGTTGTGGAGTGAGCGTGTTTATGGTCTCCCGGGGGTGAGAAGAAGAAGAAGAAGACAGTCTTCAAGGAGATCAGCTACACCACCTCCTTCTGTCATCAACTCAGATGGGTTTCCAAGCGTTCATTCAAAAACTTGCTGGGTAATCCCCAGGCCTCTATAGCTCAGATCATTGTCACAGTCGTACTGGGACTGGGGAGACCGAATAAAGGAACCCCTCATGCAGTCC
ABCG2_DMS-8_Ile361Thr	CTTAGTTGTGGAGTGAGCGTGTTTATGGTCTCCCGGGGGTGAGAAGAAGAAGAAGACCACAGTCTTCAAGGAGATCAGCTACACCACCTCCTTCTGTCATCAACTCAGATGGGTTTCCAAGCGTTCATTCAAAAACTTGCTGGGTAATCCCCAGGCCTCTATAGCTCAGATCATTGTCACAGTCGTACTGGGACTGGGGAGACCGAATAAAGGAACCCCTCATGCAGTCC
ABCG2_DMS-8_Ile361Phe	CTTAGTTGTGGAGTGAGCGTGTTTATGGTCTCCCGGGGGTGAGAAGAAGAAGAAGTTTACAGTCTTCAAGGAGATCAGCTACACCACCTCCTTCTGTCATCAACTCAGATGGGTTTCCAAGCGTTCATTCAAAAACTTGCTGGGTAATCCCCAGGCCTCTATAGCTCAGATCATTGTCACAGTCGTACTGGGACTGGGGAGACCGAATAAAGGAACCCCTCATGCAGTCC
ABCG2_DMS-8_Ile361Ala	CTTAGTTGTGGAGTGAGCGTGTTTATGGTCTCCCGGGGGTGAGAAGAAGAAGAAGGCAACAGTCTTCAAGGAGATCAGCTACACCACCTCCTTCTGTCATCAACTCAGATGGGTTTCCAAGCGTTCATTCAAAAACTTGCTGGGTAATCCCCAGGCCTCTATAGCTCAGATCATTGTCACAGTCGTACTGGGACTGGGGAGACCGAATAAAGGAACCCCTCATGCAGTCC
ABCG2_DMS-8_Ile361Gly	CTTAGTTGTGGAGTGAGCGTGTTTATGGTCTCCCGGGGGTGAGAAGAAGAAGAAGGGAACAGTCTTCAAGGAGATCAGCTACACCACCTCCTTCTGTCATCAACTCAGATGGGTTTCCAAGCGTTCATTCAAAAACTTGCTGGGTAATCCCCAGGCCTCTATAGCTCAGATCATTGTCACAGTCGTACTGGGACTGGGGAGACCGAATAAAGGAACCCCTCATGCAGTCC
ABCG2_DMS-8_Ile361Ile	CTTAGTTGTGGAGTGAGCGTGTTTATGGTCTCCCGGGGGTGAGAAGAAGAAGAAGATAACAGTCTTCAAGGAGATCAGCTACACCACCTCCTTCTGTCATCAACTCAGATGGGTTTCCAAGCGTTCATTCAAAAACTTGCTGGGTAATCCCCAGGCCTCTATAGCTCAGATCATTGTCACAGTCGTACTGGGACTGGGGAGACCGAATAAAGGAACCCCTCATGCAGTCC
ABCG2_DMS-8_Ile361Leu	CTTAGTTGTGGAGTGAGCGTGTTTATGGTCTCCCGGGGGTGAGAAGAAGAAGAAGCTGACAGTCTTCAAGGAGATCAGCTACACCACCTCCTTCTGTCATCAACTCAGATGGGTTTCCAAGCGTTCATTCAAAAACTTGCTGGGTAATCCCCAGGCCTCTATAGCTCAGATCATTGTCACAGTCGTACTGGGACTGGGGAGACCGAATAAAGGAACCCCTCATGCAGTCC
ABCG2_DMS-8_Ile361His	CTTAGTTGTGGAGTGAGCGTGTTTATGGTCTCCCGGGGGTGAGAAGAAGAAGAAGCATACAGTCTTCAAGGAGATCAGCTACACCACCTCCTTCTGTCATCAACTCAGATGGGTTTCCAAGCGTTCATTCAAAAACTTGCTGGGTAATCCCCAGGCCTCTATAGCTCAGATCATTGTCACAGTCGTACTGGGACTGGGGAGACCGAATAAAGGAACCCCTCATGCAGTCC
ABCG2_DMS-8_Ile361Arg	CTTAGTTGTGGAGTGAGCGTGTTTATGGTCTCCCGGGGGTGAGAAGAAGAAGAAGAGAACAGTCTTCAAGGAGATCAGCTACACCACCTCCTTCTGTCATCAACTCAGATGGGTTTCCAAGCGTTCATTCAAAAACTTGCTGGGTAATCCCCAGGCCTCTATAGCTCAGATCATTGTCACAGTCGTACTGGGACTGGGGAGACCGAATAAAGGAACCCCTCATGCAGTCC
ABCG2_DMS-8_Ile361Trp	CTTAGTTGTGGAGTGAGCGTGTTTATGGTCTCCCGGGGGTGAGAAGAAGAAGAAGTGGACAGTCTTCAAGGAGATCAGCTACACCACCTCCTTCTGTCATCAACTCAGATGGGTTTCCAAGCGTTCATTCAAAAACTTGCTGGGTAATCCCCAGGCCTCTATAGCTCAGATCATTGTCACAGTCGTACTGGGACTGGGGAGACCGAATAAAGGAACCCCTCATGCAGTCC
ABCG2_DMS-8_Ile361Val	CTTAGTTGTGGAGTGAGCGTGTTTATGGTCTCCCGGGGGTGAGAAGAAGAAGAAGGTCACAGTCTTCAAGGAGATCAGCTACACCACCTCCTTCTGTCATCAACTCAGATGGGTTTCCAAGCGTTCATTCAAAAACTTGCTGGGTAATCCCCAGGCCTCTATAGCTCAGATCATTGTCACAGTCGTACTGGGACTGGGGAGACCGAATAAAGGAACCCCTCATGCAGTCC
ABCG2_DMS-8_Ile361Glu	CTTAGTTGTGGAGTGAGCGTGTTTATGGTCTCCCGGGGGTGAGAAGAAGAAGAAGGAAACAGTCTTCAAGGAGATCAGCTACACCACCTCCTTCTGTCATCAACTCAGATGGGTTTCCAAGCGTTCATTCAAAAACTTGCTGGGTAATCCCCAGGCCTCTATAGCTCAGATCATTGTCACAGTCGTACTGGGACTGGGGAGACCGAATAAAGGAACCCCTCATGCAGTCC
ABCG2_DMS-8_Ile361Tyr	CTTAGTTGTGGAGTGAGCGTGTTTATGGTCTCCCGGGGGTGAGAAGAAGAAGAAGTATACAGTCTTCAAGGAGATCAGCTACACCACCTCCTTCTGTCATCAACTCAGATGGGTTTCCAAGCGTTCATTCAAAAACTTGCTGGGTAATCCCCAGGCCTCTATAGCTCAGATCATTGTCACAGTCGTACTGGGACTGGGGAGACCGAATAAAGGAACCCCTCATGCAGTCC
ABCG2_DMS-8_Thr362Cys	CTTAGTTGTGGAGTGAGCGTGTTTATGGTCTCCCGGGGGTGAGAAGAAGAAGAAGATCTGCGTCTTCAAGGAGATCAGCTACACCACCTCCTTCTGTCATCAACTCAGATGGGTTTCCAAGCGTTCATTCAAAAACTTGCTGGGTAATCCCCAGGCCTCTATAGCTCAGATCATTGTCACAGTCGTACTGGGACTGGGGAGACCGAATAAAGGAACCCCTCATGCAGTCC
ABCG2_DMS-8_Thr362Asp	CTTAGTTGTGGAGTGAGCGTGTTTATGGTCTCCCGGGGGTGAGAAGAAGAAGAAGATCGATGTCTTCAAGGAGATCAGCTACACCACCTCCTTCTGTCATCAACTCAGATGGGTTTCCAAGCGTTCATTCAAAAACTTGCTGGGTAATCCCCAGGCCTCTATAGCTCAGATCATTGTCACAGTCGTACTGGGACTGGGGAGACCGAATAAAGGAACCCCTCATGCAGTCC
ABCG2_DMS-8_Thr362Ser	CTTAGTTGTGGAGTGAGCGTGTTTATGGTCTCCCGGGGGTGAGAAGAAGAAGAAGATCTCGGTCTTCAAGGAGATCAGCTACACCACCTCCTTCTGTCATCAACTCAGATGGGTTTCCAAGCGTTCATTCAAAAACTTGCTGGGTAATCCCCAGGCCTCTATAGCTCAGATCATTGTCACAGTCGTACTGGGACTGGGGAGACCGAATAAAGGAACCCCTCATGCAGTCC
ABCG2_DMS-8_Thr362Gln	CTTAGTTGTGGAGTGAGCGTGTTTATGGTCTCCCGGGGGTGAGAAGAAGAAGAAGATCCAAGTCTTCAAGGAGATCAGCTACACCACCTCCTTCTGTCATCAACTCAGATGGGTTTCCAAGCGTTCATTCAAAAACTTGCTGGGTAATCCCCAGGCCTCTATAGCTCAGATCATTGTCACAGTCGTACTGGGACTGGGGAGACCGAATAAAGGAACCCCTCATGCAGTCC
ABCG2_DMS-8_Thr362Met	CTTAGTTGTGGAGTGAGCGTGTTTATGGTCTCCCGGGGGTGAGAAGAAGAAGAAGATCATGGTCTTCAAGGAGATCAGCTACACCACCTCCTTCTGTCATCAACTCAGATGGGTTTCCAAGCGTTCATTCAAAAACTTGCTGGGTAATCCCCAGGCCTCTATAGCTCAGATCATTGTCACAGTCGTACTGGGACTGGGGAGACCGAATAAAGGAACCCCTCATGCAGTCC
ABCG2_DMS-8_Thr362Asn	CTTAGTTGTGGAGTGAGCGTGTTTATGGTCTCCCGGGGGTGAGAAGAAGAAGAAGATCAATGTCTTCAAGGAGATCAGCTACACCACCTCCTTCTGTCATCAACTCAGATGGGTTTCCAAGCGTTCATTCAAAAACTTGCTGGGTAATCCCCAGGCCTCTATAGCTCAGATCATTGTCACAGTCGTACTGGGACTGGGGAGACCGAATAAAGGAACCCCTCATGCAGTCC
ABCG2_DMS-8_Thr362Pro	CTTAGTTGTGGAGTGAGCGTGTTTATGGTCTCCCGGGGGTGAGAAGAAGAAGAAGATCCCCGTCTTCAAGGAGATCAGCTACACCACCTCCTTCTGTCATCAACTCAGATGGGTTTCCAAGCGTTCATTCAAAAACTTGCTGGGTAATCCCCAGGCCTCTATAGCTCAGATCATTGTCACAGTCGTACTGGGACTGGGGAGACCGAATAAAGGAACCCCTCATGCAGTCC
ABCG2_DMS-8_Thr362Lys	CTTAGTTGTGGAGTGAGCGTGTTTATGGTCTCCCGGGGGTGAGAAGAAGAAGAAGATCAAGGTCTTCAAGGAGATCAGCTACACCACCTCCTTCTGTCATCAACTCAGATGGGTTTCCAAGCGTTCATTCAAAAACTTGCTGGGTAATCCCCAGGCCTCTATAGCTCAGATCATTGTCACAGTCGTACTGGGACTGGGGAGACCGAATAAAGGAACCCCTCATGCAGTCC
ABCG2_DMS-8_Thr362Thr	CTTAGTTGTGGAGTGAGCGTGTTTATGGTCTCCCGGGGGTGAGAAGAAGAAGAAGATCACCGTCTTCAAGGAGATCAGCTACACCACCTCCTTCTGTCATCAACTCAGATGGGTTTCCAAGCGTTCATTCAAAAACTTGCTGGGTAATCCCCAGGCCTCTATAGCTCAGATCATTGTCACAGTCGTACTGGGACTGGGGAGACCGAATAAAGGAACCCCTCATGCAGTCC
ABCG2_DMS-8_Thr362Phe	CTTAGTTGTGGAGTGAGCGTGTTTATGGTCTCCCGGGGGTGAGAAGAAGAAGAAGATCTTTGTCTTCAAGGAGATCAGCTACACCACCTCCTTCTGTCATCAACTCAGATGGGTTTCCAAGCGTTCATTCAAAAACTTGCTGGGTAATCCCCAGGCCTCTATAGCTCAGATCATTGTCACAGTCGTACTGGGACTGGGGAGACCGAATAAAGGAACCCCTCATGCAGTCC
ABCG2_DMS-8_Thr362Ala	CTTAGTTGTGGAGTGAGCGTGTTTATGGTCTCCCGGGGGTGAGAAGAAGAAGAAGATCGCAGTCTTCAAGGAGATCAGCTACACCACCTCCTTCTGTCATCAACTCAGATGGGTTTCCAAGCGTTCATTCAAAAACTTGCTGGGTAATCCCCAGGCCTCTATAGCTCAGATCATTGTCACAGTCGTACTGGGACTGGGGAGACCGAATAAAGGAACCCCTCATGCAGTCC
ABCG2_DMS-8_Thr362Gly	CTTAGTTGTGGAGTGAGCGTGTTTATGGTCTCCCGGGGGTGAGAAGAAGAAGAAGATCGGCGTCTTCAAGGAGATCAGCTACACCACCTCCTTCTGTCATCAACTCAGATGGGTTTCCAAGCGTTCATTCAAAAACTTGCTGGGTAATCCCCAGGCCTCTATAGCTCAGATCATTGTCACAGTCGTACTGGGACTGGGGAGACCGAATAAAGGAACCCCTCATGCAGTCC
ABCG2_DMS-8_Thr362Ile	CTTAGTTGTGGAGTGAGCGTGTTTATGGTCTCCCGGGGGTGAGAAGAAGAAGAAGATCATCGTCTTCAAGGAGATCAGCTACACCACCTCCTTCTGTCATCAACTCAGATGGGTTTCCAAGCGTTCATTCAAAAACTTGCTGGGTAATCCCCAGGCCTCTATAGCTCAGATCATTGTCACAGTCGTACTGGGACTGGGGAGACCGAATAAAGGAACCCCTCATGCAGTCC
ABCG2_DMS-8_Thr362Leu	CTTAGTTGTGGAGTGAGCGTGTTTATGGTCTCCCGGGGGTGAGAAGAAGAAGAAGATCCTAGTCTTCAAGGAGATCAGCTACACCACCTCCTTCTGTCATCAACTCAGATGGGTTTCCAAGCGTTCATTCAAAAACTTGCTGGGTAATCCCCAGGCCTCTATAGCTCAGATCATTGTCACAGTCGTACTGGGACTGGGGAGACCGAATAAAGGAACCCCTCATGCAGTCC
ABCG2_DMS-8_Thr362His	CTTAGTTGTGGAGTGAGCGTGTTTATGGTCTCCCGGGGGTGAGAAGAAGAAGAAGATCCACGTCTTCAAGGAGATCAGCTACACCACCTCCTTCTGTCATCAACTCAGATGGGTTTCCAAGCGTTCATTCAAAAACTTGCTGGGTAATCCCCAGGCCTCTATAGCTCAGATCATTGTCACAGTCGTACTGGGACTGGGGAGACCGAATAAAGGAACCCCTCATGCAGTCC
ABCG2_DMS-8_Thr362Arg	CTTAGTTGTGGAGTGAGCGTGTTTATGGTCTCCCGGGGGTGAGAAGAAGAAGAAGATCCGCGTCTTCAAGGAGATCAGCTACACCACCTCCTTCTGTCATCAACTCAGATGGGTTTCCAAGCGTTCATTCAAAAACTTGCTGGGTAATCCCCAGGCCTCTATAGCTCAGATCATTGTCACAGTCGTACTGGGACTGGGGAGACCGAATAAAGGAACCCCTCATGCAGTCC
ABCG2_DMS-8_Thr362Trp	CTTAGTTGTGGAGTGAGCGTGTTTATGGTCTCCCGGGGGTGAGAAGAAGAAGAAGATCTGGGTCTTCAAGGAGATCAGCTACACCACCTCCTTCTGTCATCAACTCAGATGGGTTTCCAAGCGTTCATTCAAAAACTTGCTGGGTAATCCCCAGGCCTCTATAGCTCAGATCATTGTCACAGTCGTACTGGGACTGGGGAGACCGAATAAAGGAACCCCTCATGCAGTCC
ABCG2_DMS-8_Thr362Val	CTTAGTTGTGGAGTGAGCGTGTTTATGGTCTCCCGGGGGTGAGAAGAAGAAGAAGATCGTGGTCTTCAAGGAGATCAGCTACACCACCTCCTTCTGTCATCAACTCAGATGGGTTTCCAAGCGTTCATTCAAAAACTTGCTGGGTAATCCCCAGGCCTCTATAGCTCAGATCATTGTCACAGTCGTACTGGGACTGGGGAGACCGAATAAAGGAACCCCTCATGCAGTCC
ABCG2_DMS-8_Thr362Glu	CTTAGTTGTGGAGTGAGCGTGTTTATGGTCTCCCGGGGGTGAGAAGAAGAAGAAGATCGAGGTCTTCAAGGAGATCAGCTACACCACCTCCTTCTGTCATCAACTCAGATGGGTTTCCAAGCGTTCATTCAAAAACTTGCTGGGTAATCCCCAGGCCTCTATAGCTCAGATCATTGTCACAGTCGTACTGGGACTGGGGAGACCGAATAAAGGAACCCCTCATGCAGTCC
ABCG2_DMS-8_Thr362Tyr	CTTAGTTGTGGAGTGAGCGTGTTTATGGTCTCCCGGGGGTGAGAAGAAGAAGAAGATCTACGTCTTCAAGGAGATCAGCTACACCACCTCCTTCTGTCATCAACTCAGATGGGTTTCCAAGCGTTCATTCAAAAACTTGCTGGGTAATCCCCAGGCCTCTATAGCTCAGATCATTGTCACAGTCGTACTGGGACTGGGGAGACCGAATAAAGGAACCCCTCATGCAGTCC
ABCG2_DMS-8_Val363Cys	CTTAGTTGTGGAGTGAGCGTGTTTATGGTCTCCCGGGGGTGAGAAGAAGAAGAAGATCACATGTTTCAAGGAGATCAGCTACACCACCTCCTTCTGTCATCAACTCAGATGGGTTTCCAAGCGTTCATTCAAAAACTTGCTGGGTAATCCCCAGGCCTCTATAGCTCAGATCATTGTCACAGTCGTACTGGGACTGGGGAGACCGAATAAAGGAACCCCTCATGCAGTCC
ABCG2_DMS-8_Val363Asp	CTTAGTTGTGGAGTGAGCGTGTTTATGGTCTCCCGGGGGTGAGAAGAAGAAGAAGATCACAGACTTCAAGGAGATCAGCTACACCACCTCCTTCTGTCATCAACTCAGATGGGTTTCCAAGCGTTCATTCAAAAACTTGCTGGGTAATCCCCAGGCCTCTATAGCTCAGATCATTGTCACAGTCGTACTGGGACTGGGGAGACCGAATAAAGGAACCCCTCATGCAGTCC
ABCG2_DMS-8_Val363Ser	CTTAGTTGTGGAGTGAGCGTGTTTATGGTCTCCCGGGGGTGAGAAGAAGAAGAAGATCACATCATTCAAGGAGATCAGCTACACCACCTCCTTCTGTCATCAACTCAGATGGGTTTCCAAGCGTTCATTCAAAAACTTGCTGGGTAATCCCCAGGCCTCTATAGCTCAGATCATTGTCACAGTCGTACTGGGACTGGGGAGACCGAATAAAGGAACCCCTCATGCAGTCC
ABCG2_DMS-8_Val363Gln	CTTAGTTGTGGAGTGAGCGTGTTTATGGTCTCCCGGGGGTGAGAAGAAGAAGAAGATCACACAATTCAAGGAGATCAGCTACACCACCTCCTTCTGTCATCAACTCAGATGGGTTTCCAAGCGTTCATTCAAAAACTTGCTGGGTAATCCCCAGGCCTCTATAGCTCAGATCATTGTCACAGTCGTACTGGGACTGGGGAGACCGAATAAAGGAACCCCTCATGCAGTCC
ABCG2_DMS-8_Val363Met	CTTAGTTGTGGAGTGAGCGTGTTTATGGTCTCCCGGGGGTGAGAAGAAGAAGAAGATCACAATGTTCAAGGAGATCAGCTACACCACCTCCTTCTGTCATCAACTCAGATGGGTTTCCAAGCGTTCATTCAAAAACTTGCTGGGTAATCCCCAGGCCTCTATAGCTCAGATCATTGTCACAGTCGTACTGGGACTGGGGAGACCGAATAAAGGAACCCCTCATGCAGTCC
ABCG2_DMS-8_Val363Asn	CTTAGTTGTGGAGTGAGCGTGTTTATGGTCTCCCGGGGGTGAGAAGAAGAAGAAGATCACAAACTTCAAGGAGATCAGCTACACCACCTCCTTCTGTCATCAACTCAGATGGGTTTCCAAGCGTTCATTCAAAAACTTGCTGGGTAATCCCCAGGCCTCTATAGCTCAGATCATTGTCACAGTCGTACTGGGACTGGGGAGACCGAATAAAGGAACCCCTCATGCAGTCC
ABCG2_DMS-8_Val363Pro	CTTAGTTGTGGAGTGAGCGTGTTTATGGTCTCCCGGGGGTGAGAAGAAGAAGAAGATCACACCATTCAAGGAGATCAGCTACACCACCTCCTTCTGTCATCAACTCAGATGGGTTTCCAAGCGTTCATTCAAAAACTTGCTGGGTAATCCCCAGGCCTCTATAGCTCAGATCATTGTCACAGTCGTACTGGGACTGGGGAGACCGAATAAAGGAACCCCTCATGCAGTCC
ABCG2_DMS-8_Val363Lys	CTTAGTTGTGGAGTGAGCGTGTTTATGGTCTCCCGGGGGTGAGAAGAAGAAGAAGATCACAAAGTTCAAGGAGATCAGCTACACCACCTCCTTCTGTCATCAACTCAGATGGGTTTCCAAGCGTTCATTCAAAAACTTGCTGGGTAATCCCCAGGCCTCTATAGCTCAGATCATTGTCACAGTCGTACTGGGACTGGGGAGACCGAATAAAGGAACCCCTCATGCAGTCC
ABCG2_DMS-8_Val363Thr	CTTAGTTGTGGAGTGAGCGTGTTTATGGTCTCCCGGGGGTGAGAAGAAGAAGAAGATCACAACCTTCAAGGAGATCAGCTACACCACCTCCTTCTGTCATCAACTCAGATGGGTTTCCAAGCGTTCATTCAAAAACTTGCTGGGTAATCCCCAGGCCTCTATAGCTCAGATCATTGTCACAGTCGTACTGGGACTGGGGAGACCGAATAAAGGAACCCCTCATGCAGTCC
ABCG2_DMS-8_Val363Phe	CTTAGTTGTGGAGTGAGCGTGTTTATGGTCTCCCGGGGGTGAGAAGAAGAAGAAGATCACATTCTTCAAGGAGATCAGCTACACCACCTCCTTCTGTCATCAACTCAGATGGGTTTCCAAGCGTTCATTCAAAAACTTGCTGGGTAATCCCCAGGCCTCTATAGCTCAGATCATTGTCACAGTCGTACTGGGACTGGGGAGACCGAATAAAGGAACCCCTCATGCAGTCC
ABCG2_DMS-8_Val363Ala	CTTAGTTGTGGAGTGAGCGTGTTTATGGTCTCCCGGGGGTGAGAAGAAGAAGAAGATCACAGCCTTCAAGGAGATCAGCTACACCACCTCCTTCTGTCATCAACTCAGATGGGTTTCCAAGCGTTCATTCAAAAACTTGCTGGGTAATCCCCAGGCCTCTATAGCTCAGATCATTGTCACAGTCGTACTGGGACTGGGGAGACCGAATAAAGGAACCCCTCATGCAGTCC
ABCG2_DMS-8_Val363Gly	CTTAGTTGTGGAGTGAGCGTGTTTATGGTCTCCCGGGGGTGAGAAGAAGAAGAAGATCACAGGTTTCAAGGAGATCAGCTACACCACCTCCTTCTGTCATCAACTCAGATGGGTTTCCAAGCGTTCATTCAAAAACTTGCTGGGTAATCCCCAGGCCTCTATAGCTCAGATCATTGTCACAGTCGTACTGGGACTGGGGAGACCGAATAAAGGAACCCCTCATGCAGTCC
ABCG2_DMS-8_Val363Ile	CTTAGTTGTGGAGTGAGCGTGTTTATGGTCTCCCGGGGGTGAGAAGAAGAAGAAGATCACAATCTTCAAGGAGATCAGCTACACCACCTCCTTCTGTCATCAACTCAGATGGGTTTCCAAGCGTTCATTCAAAAACTTGCTGGGTAATCCCCAGGCCTCTATAGCTCAGATCATTGTCACAGTCGTACTGGGACTGGGGAGACCGAATAAAGGAACCCCTCATGCAGTCC
ABCG2_DMS-8_Val363Leu	CTTAGTTGTGGAGTGAGCGTGTTTATGGTCTCCCGGGGGTGAGAAGAAGAAGAAGATCACACTGTTCAAGGAGATCAGCTACACCACCTCCTTCTGTCATCAACTCAGATGGGTTTCCAAGCGTTCATTCAAAAACTTGCTGGGTAATCCCCAGGCCTCTATAGCTCAGATCATTGTCACAGTCGTACTGGGACTGGGGAGACCGAATAAAGGAACCCCTCATGCAGTCC
ABCG2_DMS-8_Val363His	CTTAGTTGTGGAGTGAGCGTGTTTATGGTCTCCCGGGGGTGAGAAGAAGAAGAAGATCACACATTTCAAGGAGATCAGCTACACCACCTCCTTCTGTCATCAACTCAGATGGGTTTCCAAGCGTTCATTCAAAAACTTGCTGGGTAATCCCCAGGCCTCTATAGCTCAGATCATTGTCACAGTCGTACTGGGACTGGGGAGACCGAATAAAGGAACCCCTCATGCAGTCC
ABCG2_DMS-8_Val363Arg	CTTAGTTGTGGAGTGAGCGTGTTTATGGTCTCCCGGGGGTGAGAAGAAGAAGAAGATCACAAGGTTCAAGGAGATCAGCTACACCACCTCCTTCTGTCATCAACTCAGATGGGTTTCCAAGCGTTCATTCAAAAACTTGCTGGGTAATCCCCAGGCCTCTATAGCTCAGATCATTGTCACAGTCGTACTGGGACTGGGGAGACCGAATAAAGGAACCCCTCATGCAGTCC
ABCG2_DMS-8_Val363Trp	CTTAGTTGTGGAGTGAGCGTGTTTATGGTCTCCCGGGGGTGAGAAGAAGAAGAAGATCACATGGTTCAAGGAGATCAGCTACACCACCTCCTTCTGTCATCAACTCAGATGGGTTTCCAAGCGTTCATTCAAAAACTTGCTGGGTAATCCCCAGGCCTCTATAGCTCAGATCATTGTCACAGTCGTACTGGGACTGGGGAGACCGAATAAAGGAACCCCTCATGCAGTCC
ABCG2_DMS-8_Val363Val	CTTAGTTGTGGAGTGAGCGTGTTTATGGTCTCCCGGGGGTGAGAAGAAGAAGAAGATCACAGTATTCAAGGAGATCAGCTACACCACCTCCTTCTGTCATCAACTCAGATGGGTTTCCAAGCGTTCATTCAAAAACTTGCTGGGTAATCCCCAGGCCTCTATAGCTCAGATCATTGTCACAGTCGTACTGGGACTGGGGAGACCGAATAAAGGAACCCCTCATGCAGTCC
ABCG2_DMS-8_Val363Glu	CTTAGTTGTGGAGTGAGCGTGTTTATGGTCTCCCGGGGGTGAGAAGAAGAAGAAGATCACAGAATTCAAGGAGATCAGCTACACCACCTCCTTCTGTCATCAACTCAGATGGGTTTCCAAGCGTTCATTCAAAAACTTGCTGGGTAATCCCCAGGCCTCTATAGCTCAGATCATTGTCACAGTCGTACTGGGACTGGGGAGACCGAATAAAGGAACCCCTCATGCAGTCC
ABCG2_DMS-8_Val363Tyr	CTTAGTTGTGGAGTGAGCGTGTTTATGGTCTCCCGGGGGTGAGAAGAAGAAGAAGATCACATATTTCAAGGAGATCAGCTACACCACCTCCTTCTGTCATCAACTCAGATGGGTTTCCAAGCGTTCATTCAAAAACTTGCTGGGTAATCCCCAGGCCTCTATAGCTCAGATCATTGTCACAGTCGTACTGGGACTGGGGAGACCGAATAAAGGAACCCCTCATGCAGTCC
ABCG2_DMS-8_Phe364Cys	CTTAGTTGTGGAGTGAGCGTGTTTATGGTCTCCCGGGGGTGAGAAGAAGAAGAAGATCACAGTCTGCAAGGAGATCAGCTACACCACCTCCTTCTGTCATCAACTCAGATGGGTTTCCAAGCGTTCATTCAAAAACTTGCTGGGTAATCCCCAGGCCTCTATAGCTCAGATCATTGTCACAGTCGTACTGGGACTGGGGAGACCGAATAAAGGAACCCCTCATGCAGTCC
ABCG2_DMS-8_Phe364Asp	CTTAGTTGTGGAGTGAGCGTGTTTATGGTCTCCCGGGGGTGAGAAGAAGAAGAAGATCACAGTCGATAAGGAGATCAGCTACACCACCTCCTTCTGTCATCAACTCAGATGGGTTTCCAAGCGTTCATTCAAAAACTTGCTGGGTAATCCCCAGGCCTCTATAGCTCAGATCATTGTCACAGTCGTACTGGGACTGGGGAGACCGAATAAAGGAACCCCTCATGCAGTCC
ABCG2_DMS-8_Phe364Ser	CTTAGTTGTGGAGTGAGCGTGTTTATGGTCTCCCGGGGGTGAGAAGAAGAAGAAGATCACAGTCTCAAAGGAGATCAGCTACACCACCTCCTTCTGTCATCAACTCAGATGGGTTTCCAAGCGTTCATTCAAAAACTTGCTGGGTAATCCCCAGGCCTCTATAGCTCAGATCATTGTCACAGTCGTACTGGGACTGGGGAGACCGAATAAAGGAACCCCTCATGCAGTCC
ABCG2_DMS-8_Phe364Gln	CTTAGTTGTGGAGTGAGCGTGTTTATGGTCTCCCGGGGGTGAGAAGAAGAAGAAGATCACAGTCCAAAAGGAGATCAGCTACACCACCTCCTTCTGTCATCAACTCAGATGGGTTTCCAAGCGTTCATTCAAAAACTTGCTGGGTAATCCCCAGGCCTCTATAGCTCAGATCATTGTCACAGTCGTACTGGGACTGGGGAGACCGAATAAAGGAACCCCTCATGCAGTCC
ABCG2_DMS-8_Phe364Met	CTTAGTTGTGGAGTGAGCGTGTTTATGGTCTCCCGGGGGTGAGAAGAAGAAGAAGATCACAGTCATGAAGGAGATCAGCTACACCACCTCCTTCTGTCATCAACTCAGATGGGTTTCCAAGCGTTCATTCAAAAACTTGCTGGGTAATCCCCAGGCCTCTATAGCTCAGATCATTGTCACAGTCGTACTGGGACTGGGGAGACCGAATAAAGGAACCCCTCATGCAGTCC
ABCG2_DMS-8_Phe364Asn	CTTAGTTGTGGAGTGAGCGTGTTTATGGTCTCCCGGGGGTGAGAAGAAGAAGAAGATCACAGTCAACAAGGAGATCAGCTACACCACCTCCTTCTGTCATCAACTCAGATGGGTTTCCAAGCGTTCATTCAAAAACTTGCTGGGTAATCCCCAGGCCTCTATAGCTCAGATCATTGTCACAGTCGTACTGGGACTGGGGAGACCGAATAAAGGAACCCCTCATGCAGTCC
ABCG2_DMS-8_Phe364Pro	CTTAGTTGTGGAGTGAGCGTGTTTATGGTCTCCCGGGGGTGAGAAGAAGAAGAAGATCACAGTCCCTAAGGAGATCAGCTACACCACCTCCTTCTGTCATCAACTCAGATGGGTTTCCAAGCGTTCATTCAAAAACTTGCTGGGTAATCCCCAGGCCTCTATAGCTCAGATCATTGTCACAGTCGTACTGGGACTGGGGAGACCGAATAAAGGAACCCCTCATGCAGTCC
ABCG2_DMS-8_Phe364Lys	CTTAGTTGTGGAGTGAGCGTGTTTATGGTCTCCCGGGGGTGAGAAGAAGAAGAAGATCACAGTCAAGAAGGAGATCAGCTACACCACCTCCTTCTGTCATCAACTCAGATGGGTTTCCAAGCGTTCATTCAAAAACTTGCTGGGTAATCCCCAGGCCTCTATAGCTCAGATCATTGTCACAGTCGTACTGGGACTGGGGAGACCGAATAAAGGAACCCCTCATGCAGTCC
ABCG2_DMS-8_Phe364Thr	CTTAGTTGTGGAGTGAGCGTGTTTATGGTCTCCCGGGGGTGAGAAGAAGAAGAAGATCACAGTCACAAAGGAGATCAGCTACACCACCTCCTTCTGTCATCAACTCAGATGGGTTTCCAAGCGTTCATTCAAAAACTTGCTGGGTAATCCCCAGGCCTCTATAGCTCAGATCATTGTCACAGTCGTACTGGGACTGGGGAGACCGAATAAAGGAACCCCTCATGCAGTCC
ABCG2_DMS-8_Phe364Phe	CTTAGTTGTGGAGTGAGCGTGTTTATGGTCTCCCGGGGGTGAGAAGAAGAAGAAGATCACAGTCTTTAAGGAGATCAGCTACACCACCTCCTTCTGTCATCAACTCAGATGGGTTTCCAAGCGTTCATTCAAAAACTTGCTGGGTAATCCCCAGGCCTCTATAGCTCAGATCATTGTCACAGTCGTACTGGGACTGGGGAGACCGAATAAAGGAACCCCTCATGCAGTCC
ABCG2_DMS-8_Phe364Ala	CTTAGTTGTGGAGTGAGCGTGTTTATGGTCTCCCGGGGGTGAGAAGAAGAAGAAGATCACAGTCGCTAAGGAGATCAGCTACACCACCTCCTTCTGTCATCAACTCAGATGGGTTTCCAAGCGTTCATTCAAAAACTTGCTGGGTAATCCCCAGGCCTCTATAGCTCAGATCATTGTCACAGTCGTACTGGGACTGGGGAGACCGAATAAAGGAACCCCTCATGCAGTCC
ABCG2_DMS-8_Phe364Gly	CTTAGTTGTGGAGTGAGCGTGTTTATGGTCTCCCGGGGGTGAGAAGAAGAAGAAGATCACAGTCGGAAAGGAGATCAGCTACACCACCTCCTTCTGTCATCAACTCAGATGGGTTTCCAAGCGTTCATTCAAAAACTTGCTGGGTAATCCCCAGGCCTCTATAGCTCAGATCATTGTCACAGTCGTACTGGGACTGGGGAGACCGAATAAAGGAACCCCTCATGCAGTCC
ABCG2_DMS-8_Phe364Ile	CTTAGTTGTGGAGTGAGCGTGTTTATGGTCTCCCGGGGGTGAGAAGAAGAAGAAGATCACAGTCATAAAGGAGATCAGCTACACCACCTCCTTCTGTCATCAACTCAGATGGGTTTCCAAGCGTTCATTCAAAAACTTGCTGGGTAATCCCCAGGCCTCTATAGCTCAGATCATTGTCACAGTCGTACTGGGACTGGGGAGACCGAATAAAGGAACCCCTCATGCAGTCC
ABCG2_DMS-8_Phe364Leu	CTTAGTTGTGGAGTGAGCGTGTTTATGGTCTCCCGGGGGTGAGAAGAAGAAGAAGATCACAGTCCTTAAGGAGATCAGCTACACCACCTCCTTCTGTCATCAACTCAGATGGGTTTCCAAGCGTTCATTCAAAAACTTGCTGGGTAATCCCCAGGCCTCTATAGCTCAGATCATTGTCACAGTCGTACTGGGACTGGGGAGACCGAATAAAGGAACCCCTCATGCAGTCC
ABCG2_DMS-8_Phe364His	CTTAGTTGTGGAGTGAGCGTGTTTATGGTCTCCCGGGGGTGAGAAGAAGAAGAAGATCACAGTCCACAAGGAGATCAGCTACACCACCTCCTTCTGTCATCAACTCAGATGGGTTTCCAAGCGTTCATTCAAAAACTTGCTGGGTAATCCCCAGGCCTCTATAGCTCAGATCATTGTCACAGTCGTACTGGGACTGGGGAGACCGAATAAAGGAACCCCTCATGCAGTCC
ABCG2_DMS-8_Phe364Arg	CTTAGTTGTGGAGTGAGCGTGTTTATGGTCTCCCGGGGGTGAGAAGAAGAAGAAGATCACAGTCCGCAAGGAGATCAGCTACACCACCTCCTTCTGTCATCAACTCAGATGGGTTTCCAAGCGTTCATTCAAAAACTTGCTGGGTAATCCCCAGGCCTCTATAGCTCAGATCATTGTCACAGTCGTACTGGGACTGGGGAGACCGAATAAAGGAACCCCTCATGCAGTCC
ABCG2_DMS-8_Phe364Trp	CTTAGTTGTGGAGTGAGCGTGTTTATGGTCTCCCGGGGGTGAGAAGAAGAAGAAGATCACAGTCTGGAAGGAGATCAGCTACACCACCTCCTTCTGTCATCAACTCAGATGGGTTTCCAAGCGTTCATTCAAAAACTTGCTGGGTAATCCCCAGGCCTCTATAGCTCAGATCATTGTCACAGTCGTACTGGGACTGGGGAGACCGAATAAAGGAACCCCTCATGCAGTCC
ABCG2_DMS-8_Phe364Val	CTTAGTTGTGGAGTGAGCGTGTTTATGGTCTCCCGGGGGTGAGAAGAAGAAGAAGATCACAGTCGTGAAGGAGATCAGCTACACCACCTCCTTCTGTCATCAACTCAGATGGGTTTCCAAGCGTTCATTCAAAAACTTGCTGGGTAATCCCCAGGCCTCTATAGCTCAGATCATTGTCACAGTCGTACTGGGACTGGGGAGACCGAATAAAGGAACCCCTCATGCAGTCC
ABCG2_DMS-8_Phe364Glu	CTTAGTTGTGGAGTGAGCGTGTTTATGGTCTCCCGGGGGTGAGAAGAAGAAGAAGATCACAGTCGAAAAGGAGATCAGCTACACCACCTCCTTCTGTCATCAACTCAGATGGGTTTCCAAGCGTTCATTCAAAAACTTGCTGGGTAATCCCCAGGCCTCTATAGCTCAGATCATTGTCACAGTCGTACTGGGACTGGGGAGACCGAATAAAGGAACCCCTCATGCAGTCC
ABCG2_DMS-8_Phe364Tyr	CTTAGTTGTGGAGTGAGCGTGTTTATGGTCTCCCGGGGGTGAGAAGAAGAAGAAGATCACAGTCTACAAGGAGATCAGCTACACCACCTCCTTCTGTCATCAACTCAGATGGGTTTCCAAGCGTTCATTCAAAAACTTGCTGGGTAATCCCCAGGCCTCTATAGCTCAGATCATTGTCACAGTCGTACTGGGACTGGGGAGACCGAATAAAGGAACCCCTCATGCAGTCC
ABCG2_DMS-8_Lys365Cys	CTTAGTTGTGGAGTGAGCGTGTTTATGGTCTCCCGGGGGTGAGAAGAAGAAGAAGATCACAGTCTTCTGTGAGATCAGCTACACCACCTCCTTCTGTCATCAACTCAGATGGGTTTCCAAGCGTTCATTCAAAAACTTGCTGGGTAATCCCCAGGCCTCTATAGCTCAGATCATTGTCACAGTCGTACTGGGACTGGGGAGACCGAATAAAGGAACCCCTCATGCAGTCC
ABCG2_DMS-8_Lys365Asp	CTTAGTTGTGGAGTGAGCGTGTTTATGGTCTCCCGGGGGTGAGAAGAAGAAGAAGATCACAGTCTTCGACGAGATCAGCTACACCACCTCCTTCTGTCATCAACTCAGATGGGTTTCCAAGCGTTCATTCAAAAACTTGCTGGGTAATCCCCAGGCCTCTATAGCTCAGATCATTGTCACAGTCGTACTGGGACTGGGGAGACCGAATAAAGGAACCCCTCATGCAGTCC
ABCG2_DMS-8_Lys365Ser	CTTAGTTGTGGAGTGAGCGTGTTTATGGTCTCCCGGGGGTGAGAAGAAGAAGAAGATCACAGTCTTCTCGGAGATCAGCTACACCACCTCCTTCTGTCATCAACTCAGATGGGTTTCCAAGCGTTCATTCAAAAACTTGCTGGGTAATCCCCAGGCCTCTATAGCTCAGATCATTGTCACAGTCGTACTGGGACTGGGGAGACCGAATAAAGGAACCCCTCATGCAGTCC
ABCG2_DMS-8_Lys365Gln	CTTAGTTGTGGAGTGAGCGTGTTTATGGTCTCCCGGGGGTGAGAAGAAGAAGAAGATCACAGTCTTCCAAGAGATCAGCTACACCACCTCCTTCTGTCATCAACTCAGATGGGTTTCCAAGCGTTCATTCAAAAACTTGCTGGGTAATCCCCAGGCCTCTATAGCTCAGATCATTGTCACAGTCGTACTGGGACTGGGGAGACCGAATAAAGGAACCCCTCATGCAGTCC
ABCG2_DMS-8_Lys365Met	CTTAGTTGTGGAGTGAGCGTGTTTATGGTCTCCCGGGGGTGAGAAGAAGAAGAAGATCACAGTCTTCATGGAGATCAGCTACACCACCTCCTTCTGTCATCAACTCAGATGGGTTTCCAAGCGTTCATTCAAAAACTTGCTGGGTAATCCCCAGGCCTCTATAGCTCAGATCATTGTCACAGTCGTACTGGGACTGGGGAGACCGAATAAAGGAACCCCTCATGCAGTCC
ABCG2_DMS-8_Lys365Asn	CTTAGTTGTGGAGTGAGCGTGTTTATGGTCTCCCGGGGGTGAGAAGAAGAAGAAGATCACAGTCTTCAATGAGATCAGCTACACCACCTCCTTCTGTCATCAACTCAGATGGGTTTCCAAGCGTTCATTCAAAAACTTGCTGGGTAATCCCCAGGCCTCTATAGCTCAGATCATTGTCACAGTCGTACTGGGACTGGGGAGACCGAATAAAGGAACCCCTCATGCAGTCC
ABCG2_DMS-8_Lys365Pro	CTTAGTTGTGGAGTGAGCGTGTTTATGGTCTCCCGGGGGTGAGAAGAAGAAGAAGATCACAGTCTTCCCGGAGATCAGCTACACCACCTCCTTCTGTCATCAACTCAGATGGGTTTCCAAGCGTTCATTCAAAAACTTGCTGGGTAATCCCCAGGCCTCTATAGCTCAGATCATTGTCACAGTCGTACTGGGACTGGGGAGACCGAATAAAGGAACCCCTCATGCAGTCC
ABCG2_DMS-8_Lys365Lys	CTTAGTTGTGGAGTGAGCGTGTTTATGGTCTCCCGGGGGTGAGAAGAAGAAGAAGATCACAGTCTTCAAAGAGATCAGCTACACCACCTCCTTCTGTCATCAACTCAGATGGGTTTCCAAGCGTTCATTCAAAAACTTGCTGGGTAATCCCCAGGCCTCTATAGCTCAGATCATTGTCACAGTCGTACTGGGACTGGGGAGACCGAATAAAGGAACCCCTCATGCAGTCC
ABCG2_DMS-8_Lys365Thr	CTTAGTTGTGGAGTGAGCGTGTTTATGGTCTCCCGGGGGTGAGAAGAAGAAGAAGATCACAGTCTTCACTGAGATCAGCTACACCACCTCCTTCTGTCATCAACTCAGATGGGTTTCCAAGCGTTCATTCAAAAACTTGCTGGGTAATCCCCAGGCCTCTATAGCTCAGATCATTGTCACAGTCGTACTGGGACTGGGGAGACCGAATAAAGGAACCCCTCATGCAGTCC
ABCG2_DMS-8_Lys365Phe	CTTAGTTGTGGAGTGAGCGTGTTTATGGTCTCCCGGGGGTGAGAAGAAGAAGAAGATCACAGTCTTCTTTGAGATCAGCTACACCACCTCCTTCTGTCATCAACTCAGATGGGTTTCCAAGCGTTCATTCAAAAACTTGCTGGGTAATCCCCAGGCCTCTATAGCTCAGATCATTGTCACAGTCGTACTGGGACTGGGGAGACCGAATAAAGGAACCCCTCATGCAGTCC
ABCG2_DMS-8_Lys365Ala	CTTAGTTGTGGAGTGAGCGTGTTTATGGTCTCCCGGGGGTGAGAAGAAGAAGAAGATCACAGTCTTCGCCGAGATCAGCTACACCACCTCCTTCTGTCATCAACTCAGATGGGTTTCCAAGCGTTCATTCAAAAACTTGCTGGGTAATCCCCAGGCCTCTATAGCTCAGATCATTGTCACAGTCGTACTGGGACTGGGGAGACCGAATAAAGGAACCCCTCATGCAGTCC
ABCG2_DMS-8_Lys365Gly	CTTAGTTGTGGAGTGAGCGTGTTTATGGTCTCCCGGGGGTGAGAAGAAGAAGAAGATCACAGTCTTCGGCGAGATCAGCTACACCACCTCCTTCTGTCATCAACTCAGATGGGTTTCCAAGCGTTCATTCAAAAACTTGCTGGGTAATCCCCAGGCCTCTATAGCTCAGATCATTGTCACAGTCGTACTGGGACTGGGGAGACCGAATAAAGGAACCCCTCATGCAGTCC
ABCG2_DMS-8_Lys365Ile	CTTAGTTGTGGAGTGAGCGTGTTTATGGTCTCCCGGGGGTGAGAAGAAGAAGAAGATCACAGTCTTCATTGAGATCAGCTACACCACCTCCTTCTGTCATCAACTCAGATGGGTTTCCAAGCGTTCATTCAAAAACTTGCTGGGTAATCCCCAGGCCTCTATAGCTCAGATCATTGTCACAGTCGTACTGGGACTGGGGAGACCGAATAAAGGAACCCCTCATGCAGTCC
ABCG2_DMS-8_Lys365Leu	CTTAGTTGTGGAGTGAGCGTGTTTATGGTCTCCCGGGGGTGAGAAGAAGAAGAAGATCACAGTCTTCCTAGAGATCAGCTACACCACCTCCTTCTGTCATCAACTCAGATGGGTTTCCAAGCGTTCATTCAAAAACTTGCTGGGTAATCCCCAGGCCTCTATAGCTCAGATCATTGTCACAGTCGTACTGGGACTGGGGAGACCGAATAAAGGAACCCCTCATGCAGTCC
ABCG2_DMS-8_Lys365His	CTTAGTTGTGGAGTGAGCGTGTTTATGGTCTCCCGGGGGTGAGAAGAAGAAGAAGATCACAGTCTTCCACGAGATCAGCTACACCACCTCCTTCTGTCATCAACTCAGATGGGTTTCCAAGCGTTCATTCAAAAACTTGCTGGGTAATCCCCAGGCCTCTATAGCTCAGATCATTGTCACAGTCGTACTGGGACTGGGGAGACCGAATAAAGGAACCCCTCATGCAGTCC
ABCG2_DMS-8_Lys365Arg	CTTAGTTGTGGAGTGAGCGTGTTTATGGTCTCCCGGGGGTGAGAAGAAGAAGAAGATCACAGTCTTCAGAGAGATCAGCTACACCACCTCCTTCTGTCATCAACTCAGATGGGTTTCCAAGCGTTCATTCAAAAACTTGCTGGGTAATCCCCAGGCCTCTATAGCTCAGATCATTGTCACAGTCGTACTGGGACTGGGGAGACCGAATAAAGGAACCCCTCATGCAGTCC
ABCG2_DMS-8_Lys365Trp	CTTAGTTGTGGAGTGAGCGTGTTTATGGTCTCCCGGGGGTGAGAAGAAGAAGAAGATCACAGTCTTCTGGGAGATCAGCTACACCACCTCCTTCTGTCATCAACTCAGATGGGTTTCCAAGCGTTCATTCAAAAACTTGCTGGGTAATCCCCAGGCCTCTATAGCTCAGATCATTGTCACAGTCGTACTGGGACTGGGGAGACCGAATAAAGGAACCCCTCATGCAGTCC
ABCG2_DMS-8_Lys365Val	CTTAGTTGTGGAGTGAGCGTGTTTATGGTCTCCCGGGGGTGAGAAGAAGAAGAAGATCACAGTCTTCGTAGAGATCAGCTACACCACCTCCTTCTGTCATCAACTCAGATGGGTTTCCAAGCGTTCATTCAAAAACTTGCTGGGTAATCCCCAGGCCTCTATAGCTCAGATCATTGTCACAGTCGTACTGGGACTGGGGAGACCGAATAAAGGAACCCCTCATGCAGTCC
ABCG2_DMS-8_Lys365Glu	CTTAGTTGTGGAGTGAGCGTGTTTATGGTCTCCCGGGGGTGAGAAGAAGAAGAAGATCACAGTCTTCGAGGAGATCAGCTACACCACCTCCTTCTGTCATCAACTCAGATGGGTTTCCAAGCGTTCATTCAAAAACTTGCTGGGTAATCCCCAGGCCTCTATAGCTCAGATCATTGTCACAGTCGTACTGGGACTGGGGAGACCGAATAAAGGAACCCCTCATGCAGTCC
ABCG2_DMS-8_Lys365Tyr	CTTAGTTGTGGAGTGAGCGTGTTTATGGTCTCCCGGGGGTGAGAAGAAGAAGAAGATCACAGTCTTCTATGAGATCAGCTACACCACCTCCTTCTGTCATCAACTCAGATGGGTTTCCAAGCGTTCATTCAAAAACTTGCTGGGTAATCCCCAGGCCTCTATAGCTCAGATCATTGTCACAGTCGTACTGGGACTGGGGAGACCGAATAAAGGAACCCCTCATGCAGTCC
ABCG2_DMS-8_Glu366Cys	CTTAGTTGTGGAGTGAGCGTGTTTATGGTCTCCCGGGGGTGAGAAGAAGAAGAAGATCACAGTCTTCAAGTGCATCAGCTACACCACCTCCTTCTGTCATCAACTCAGATGGGTTTCCAAGCGTTCATTCAAAAACTTGCTGGGTAATCCCCAGGCCTCTATAGCTCAGATCATTGTCACAGTCGTACTGGGACTGGGGAGACCGAATAAAGGAACCCCTCATGCAGTCC
ABCG2_DMS-8_Glu366Asp	CTTAGTTGTGGAGTGAGCGTGTTTATGGTCTCCCGGGGGTGAGAAGAAGAAGAAGATCACAGTCTTCAAGGACATCAGCTACACCACCTCCTTCTGTCATCAACTCAGATGGGTTTCCAAGCGTTCATTCAAAAACTTGCTGGGTAATCCCCAGGCCTCTATAGCTCAGATCATTGTCACAGTCGTACTGGGACTGGGGAGACCGAATAAAGGAACCCCTCATGCAGTCC
ABCG2_DMS-8_Glu366Ser	CTTAGTTGTGGAGTGAGCGTGTTTATGGTCTCCCGGGGGTGAGAAGAAGAAGAAGATCACAGTCTTCAAGAGTATCAGCTACACCACCTCCTTCTGTCATCAACTCAGATGGGTTTCCAAGCGTTCATTCAAAAACTTGCTGGGTAATCCCCAGGCCTCTATAGCTCAGATCATTGTCACAGTCGTACTGGGACTGGGGAGACCGAATAAAGGAACCCCTCATGCAGTCC
ABCG2_DMS-8_Glu366Gln	CTTAGTTGTGGAGTGAGCGTGTTTATGGTCTCCCGGGGGTGAGAAGAAGAAGAAGATCACAGTCTTCAAGCAAATCAGCTACACCACCTCCTTCTGTCATCAACTCAGATGGGTTTCCAAGCGTTCATTCAAAAACTTGCTGGGTAATCCCCAGGCCTCTATAGCTCAGATCATTGTCACAGTCGTACTGGGACTGGGGAGACCGAATAAAGGAACCCCTCATGCAGTCC
ABCG2_DMS-8_Glu366Met	CTTAGTTGTGGAGTGAGCGTGTTTATGGTCTCCCGGGGGTGAGAAGAAGAAGAAGATCACAGTCTTCAAGATGATCAGCTACACCACCTCCTTCTGTCATCAACTCAGATGGGTTTCCAAGCGTTCATTCAAAAACTTGCTGGGTAATCCCCAGGCCTCTATAGCTCAGATCATTGTCACAGTCGTACTGGGACTGGGGAGACCGAATAAAGGAACCCCTCATGCAGTCC
ABCG2_DMS-8_Glu366Asn	CTTAGTTGTGGAGTGAGCGTGTTTATGGTCTCCCGGGGGTGAGAAGAAGAAGAAGATCACAGTCTTCAAGAATATCAGCTACACCACCTCCTTCTGTCATCAACTCAGATGGGTTTCCAAGCGTTCATTCAAAAACTTGCTGGGTAATCCCCAGGCCTCTATAGCTCAGATCATTGTCACAGTCGTACTGGGACTGGGGAGACCGAATAAAGGAACCCCTCATGCAGTCC
ABCG2_DMS-8_Glu366Pro	CTTAGTTGTGGAGTGAGCGTGTTTATGGTCTCCCGGGGGTGAGAAGAAGAAGAAGATCACAGTCTTCAAGCCCATCAGCTACACCACCTCCTTCTGTCATCAACTCAGATGGGTTTCCAAGCGTTCATTCAAAAACTTGCTGGGTAATCCCCAGGCCTCTATAGCTCAGATCATTGTCACAGTCGTACTGGGACTGGGGAGACCGAATAAAGGAACCCCTCATGCAGTCC
ABCG2_DMS-8_Glu366Lys	CTTAGTTGTGGAGTGAGCGTGTTTATGGTCTCCCGGGGGTGAGAAGAAGAAGAAGATCACAGTCTTCAAGAAAATCAGCTACACCACCTCCTTCTGTCATCAACTCAGATGGGTTTCCAAGCGTTCATTCAAAAACTTGCTGGGTAATCCCCAGGCCTCTATAGCTCAGATCATTGTCACAGTCGTACTGGGACTGGGGAGACCGAATAAAGGAACCCCTCATGCAGTCC
ABCG2_DMS-8_Glu366Thr	CTTAGTTGTGGAGTGAGCGTGTTTATGGTCTCCCGGGGGTGAGAAGAAGAAGAAGATCACAGTCTTCAAGACAATCAGCTACACCACCTCCTTCTGTCATCAACTCAGATGGGTTTCCAAGCGTTCATTCAAAAACTTGCTGGGTAATCCCCAGGCCTCTATAGCTCAGATCATTGTCACAGTCGTACTGGGACTGGGGAGACCGAATAAAGGAACCCCTCATGCAGTCC
ABCG2_DMS-8_Glu366Phe	CTTAGTTGTGGAGTGAGCGTGTTTATGGTCTCCCGGGGGTGAGAAGAAGAAGAAGATCACAGTCTTCAAGTTTATCAGCTACACCACCTCCTTCTGTCATCAACTCAGATGGGTTTCCAAGCGTTCATTCAAAAACTTGCTGGGTAATCCCCAGGCCTCTATAGCTCAGATCATTGTCACAGTCGTACTGGGACTGGGGAGACCGAATAAAGGAACCCCTCATGCAGTCC
ABCG2_DMS-8_Glu366Ala	CTTAGTTGTGGAGTGAGCGTGTTTATGGTCTCCCGGGGGTGAGAAGAAGAAGAAGATCACAGTCTTCAAGGCAATCAGCTACACCACCTCCTTCTGTCATCAACTCAGATGGGTTTCCAAGCGTTCATTCAAAAACTTGCTGGGTAATCCCCAGGCCTCTATAGCTCAGATCATTGTCACAGTCGTACTGGGACTGGGGAGACCGAATAAAGGAACCCCTCATGCAGTCC
ABCG2_DMS-8_Glu366Gly	CTTAGTTGTGGAGTGAGCGTGTTTATGGTCTCCCGGGGGTGAGAAGAAGAAGAAGATCACAGTCTTCAAGGGAATCAGCTACACCACCTCCTTCTGTCATCAACTCAGATGGGTTTCCAAGCGTTCATTCAAAAACTTGCTGGGTAATCCCCAGGCCTCTATAGCTCAGATCATTGTCACAGTCGTACTGGGACTGGGGAGACCGAATAAAGGAACCCCTCATGCAGTCC
ABCG2_DMS-8_Glu366Ile	CTTAGTTGTGGAGTGAGCGTGTTTATGGTCTCCCGGGGGTGAGAAGAAGAAGAAGATCACAGTCTTCAAGATTATCAGCTACACCACCTCCTTCTGTCATCAACTCAGATGGGTTTCCAAGCGTTCATTCAAAAACTTGCTGGGTAATCCCCAGGCCTCTATAGCTCAGATCATTGTCACAGTCGTACTGGGACTGGGGAGACCGAATAAAGGAACCCCTCATGCAGTCC
ABCG2_DMS-8_Glu366Leu	CTTAGTTGTGGAGTGAGCGTGTTTATGGTCTCCCGGGGGTGAGAAGAAGAAGAAGATCACAGTCTTCAAGTTGATCAGCTACACCACCTCCTTCTGTCATCAACTCAGATGGGTTTCCAAGCGTTCATTCAAAAACTTGCTGGGTAATCCCCAGGCCTCTATAGCTCAGATCATTGTCACAGTCGTACTGGGACTGGGGAGACCGAATAAAGGAACCCCTCATGCAGTCC
ABCG2_DMS-8_Glu366His	CTTAGTTGTGGAGTGAGCGTGTTTATGGTCTCCCGGGGGTGAGAAGAAGAAGAAGATCACAGTCTTCAAGCATATCAGCTACACCACCTCCTTCTGTCATCAACTCAGATGGGTTTCCAAGCGTTCATTCAAAAACTTGCTGGGTAATCCCCAGGCCTCTATAGCTCAGATCATTGTCACAGTCGTACTGGGACTGGGGAGACCGAATAAAGGAACCCCTCATGCAGTCC
ABCG2_DMS-8_Glu366Arg	CTTAGTTGTGGAGTGAGCGTGTTTATGGTCTCCCGGGGGTGAGAAGAAGAAGAAGATCACAGTCTTCAAGCGTATCAGCTACACCACCTCCTTCTGTCATCAACTCAGATGGGTTTCCAAGCGTTCATTCAAAAACTTGCTGGGTAATCCCCAGGCCTCTATAGCTCAGATCATTGTCACAGTCGTACTGGGACTGGGGAGACCGAATAAAGGAACCCCTCATGCAGTCC
ABCG2_DMS-8_Glu366Trp	CTTAGTTGTGGAGTGAGCGTGTTTATGGTCTCCCGGGGGTGAGAAGAAGAAGAAGATCACAGTCTTCAAGTGGATCAGCTACACCACCTCCTTCTGTCATCAACTCAGATGGGTTTCCAAGCGTTCATTCAAAAACTTGCTGGGTAATCCCCAGGCCTCTATAGCTCAGATCATTGTCACAGTCGTACTGGGACTGGGGAGACCGAATAAAGGAACCCCTCATGCAGTCC
ABCG2_DMS-8_Glu366Val	CTTAGTTGTGGAGTGAGCGTGTTTATGGTCTCCCGGGGGTGAGAAGAAGAAGAAGATCACAGTCTTCAAGGTCATCAGCTACACCACCTCCTTCTGTCATCAACTCAGATGGGTTTCCAAGCGTTCATTCAAAAACTTGCTGGGTAATCCCCAGGCCTCTATAGCTCAGATCATTGTCACAGTCGTACTGGGACTGGGGAGACCGAATAAAGGAACCCCTCATGCAGTCC
ABCG2_DMS-8_Glu366Glu	CTTAGTTGTGGAGTGAGCGTGTTTATGGTCTCCCGGGGGTGAGAAGAAGAAGAAGATCACAGTCTTCAAGGAAATCAGCTACACCACCTCCTTCTGTCATCAACTCAGATGGGTTTCCAAGCGTTCATTCAAAAACTTGCTGGGTAATCCCCAGGCCTCTATAGCTCAGATCATTGTCACAGTCGTACTGGGACTGGGGAGACCGAATAAAGGAACCCCTCATGCAGTCC
ABCG2_DMS-8_Glu366Tyr	CTTAGTTGTGGAGTGAGCGTGTTTATGGTCTCCCGGGGGTGAGAAGAAGAAGAAGATCACAGTCTTCAAGTACATCAGCTACACCACCTCCTTCTGTCATCAACTCAGATGGGTTTCCAAGCGTTCATTCAAAAACTTGCTGGGTAATCCCCAGGCCTCTATAGCTCAGATCATTGTCACAGTCGTACTGGGACTGGGGAGACCGAATAAAGGAACCCCTCATGCAGTCC
ABCG2_DMS-8_Ile367Cys	CTTAGTTGTGGAGTGAGCGTGTTTATGGTCTCCCGGGGGTGAGAAGAAGAAGAAGATCACAGTCTTCAAGGAGTGTAGCTACACCACCTCCTTCTGTCATCAACTCAGATGGGTTTCCAAGCGTTCATTCAAAAACTTGCTGGGTAATCCCCAGGCCTCTATAGCTCAGATCATTGTCACAGTCGTACTGGGACTGGGGAGACCGAATAAAGGAACCCCTCATGCAGTCC
ABCG2_DMS-8_Ile367Asp	CTTAGTTGTGGAGTGAGCGTGTTTATGGTCTCCCGGGGGTGAGAAGAAGAAGAAGATCACAGTCTTCAAGGAGGACAGCTACACCACCTCCTTCTGTCATCAACTCAGATGGGTTTCCAAGCGTTCATTCAAAAACTTGCTGGGTAATCCCCAGGCCTCTATAGCTCAGATCATTGTCACAGTCGTACTGGGACTGGGGAGACCGAATAAAGGAACCCCTCATGCAGTCC
ABCG2_DMS-8_Ile367Ser	CTTAGTTGTGGAGTGAGCGTGTTTATGGTCTCCCGGGGGTGAGAAGAAGAAGAAGATCACAGTCTTCAAGGAGAGTAGCTACACCACCTCCTTCTGTCATCAACTCAGATGGGTTTCCAAGCGTTCATTCAAAAACTTGCTGGGTAATCCCCAGGCCTCTATAGCTCAGATCATTGTCACAGTCGTACTGGGACTGGGGAGACCGAATAAAGGAACCCCTCATGCAGTCC
ABCG2_DMS-8_Ile367Gln	CTTAGTTGTGGAGTGAGCGTGTTTATGGTCTCCCGGGGGTGAGAAGAAGAAGAAGATCACAGTCTTCAAGGAGCAAAGCTACACCACCTCCTTCTGTCATCAACTCAGATGGGTTTCCAAGCGTTCATTCAAAAACTTGCTGGGTAATCCCCAGGCCTCTATAGCTCAGATCATTGTCACAGTCGTACTGGGACTGGGGAGACCGAATAAAGGAACCCCTCATGCAGTCC
ABCG2_DMS-8_Ile367Met	CTTAGTTGTGGAGTGAGCGTGTTTATGGTCTCCCGGGGGTGAGAAGAAGAAGAAGATCACAGTCTTCAAGGAGATGAGCTACACCACCTCCTTCTGTCATCAACTCAGATGGGTTTCCAAGCGTTCATTCAAAAACTTGCTGGGTAATCCCCAGGCCTCTATAGCTCAGATCATTGTCACAGTCGTACTGGGACTGGGGAGACCGAATAAAGGAACCCCTCATGCAGTCC
ABCG2_DMS-8_Ile367Asn	CTTAGTTGTGGAGTGAGCGTGTTTATGGTCTCCCGGGGGTGAGAAGAAGAAGAAGATCACAGTCTTCAAGGAGAATAGCTACACCACCTCCTTCTGTCATCAACTCAGATGGGTTTCCAAGCGTTCATTCAAAAACTTGCTGGGTAATCCCCAGGCCTCTATAGCTCAGATCATTGTCACAGTCGTACTGGGACTGGGGAGACCGAATAAAGGAACCCCTCATGCAGTCC
ABCG2_DMS-8_Ile367Pro	CTTAGTTGTGGAGTGAGCGTGTTTATGGTCTCCCGGGGGTGAGAAGAAGAAGAAGATCACAGTCTTCAAGGAGCCGAGCTACACCACCTCCTTCTGTCATCAACTCAGATGGGTTTCCAAGCGTTCATTCAAAAACTTGCTGGGTAATCCCCAGGCCTCTATAGCTCAGATCATTGTCACAGTCGTACTGGGACTGGGGAGACCGAATAAAGGAACCCCTCATGCAGTCC
ABCG2_DMS-8_Ile367Lys	CTTAGTTGTGGAGTGAGCGTGTTTATGGTCTCCCGGGGGTGAGAAGAAGAAGAAGATCACAGTCTTCAAGGAGAAGAGCTACACCACCTCCTTCTGTCATCAACTCAGATGGGTTTCCAAGCGTTCATTCAAAAACTTGCTGGGTAATCCCCAGGCCTCTATAGCTCAGATCATTGTCACAGTCGTACTGGGACTGGGGAGACCGAATAAAGGAACCCCTCATGCAGTCC
ABCG2_DMS-8_Ile367Thr	CTTAGTTGTGGAGTGAGCGTGTTTATGGTCTCCCGGGGGTGAGAAGAAGAAGAAGATCACAGTCTTCAAGGAGACGAGCTACACCACCTCCTTCTGTCATCAACTCAGATGGGTTTCCAAGCGTTCATTCAAAAACTTGCTGGGTAATCCCCAGGCCTCTATAGCTCAGATCATTGTCACAGTCGTACTGGGACTGGGGAGACCGAATAAAGGAACCCCTCATGCAGTCC
ABCG2_DMS-8_Ile367Phe	CTTAGTTGTGGAGTGAGCGTGTTTATGGTCTCCCGGGGGTGAGAAGAAGAAGAAGATCACAGTCTTCAAGGAGTTCAGCTACACCACCTCCTTCTGTCATCAACTCAGATGGGTTTCCAAGCGTTCATTCAAAAACTTGCTGGGTAATCCCCAGGCCTCTATAGCTCAGATCATTGTCACAGTCGTACTGGGACTGGGGAGACCGAATAAAGGAACCCCTCATGCAGTCC
ABCG2_DMS-8_Ile367Ala	CTTAGTTGTGGAGTGAGCGTGTTTATGGTCTCCCGGGGGTGAGAAGAAGAAGAAGATCACAGTCTTCAAGGAGGCGAGCTACACCACCTCCTTCTGTCATCAACTCAGATGGGTTTCCAAGCGTTCATTCAAAAACTTGCTGGGTAATCCCCAGGCCTCTATAGCTCAGATCATTGTCACAGTCGTACTGGGACTGGGGAGACCGAATAAAGGAACCCCTCATGCAGTCC
ABCG2_DMS-8_Ile367Gly	CTTAGTTGTGGAGTGAGCGTGTTTATGGTCTCCCGGGGGTGAGAAGAAGAAGAAGATCACAGTCTTCAAGGAGGGGAGCTACACCACCTCCTTCTGTCATCAACTCAGATGGGTTTCCAAGCGTTCATTCAAAAACTTGCTGGGTAATCCCCAGGCCTCTATAGCTCAGATCATTGTCACAGTCGTACTGGGACTGGGGAGACCGAATAAAGGAACCCCTCATGCAGTCC
ABCG2_DMS-8_Ile367Ile	CTTAGTTGTGGAGTGAGCGTGTTTATGGTCTCCCGGGGGTGAGAAGAAGAAGAAGATCACAGTCTTCAAGGAGATTAGCTACACCACCTCCTTCTGTCATCAACTCAGATGGGTTTCCAAGCGTTCATTCAAAAACTTGCTGGGTAATCCCCAGGCCTCTATAGCTCAGATCATTGTCACAGTCGTACTGGGACTGGGGAGACCGAATAAAGGAACCCCTCATGCAGTCC
ABCG2_DMS-8_Ile367Leu	CTTAGTTGTGGAGTGAGCGTGTTTATGGTCTCCCGGGGGTGAGAAGAAGAAGAAGATCACAGTCTTCAAGGAGTTGAGCTACACCACCTCCTTCTGTCATCAACTCAGATGGGTTTCCAAGCGTTCATTCAAAAACTTGCTGGGTAATCCCCAGGCCTCTATAGCTCAGATCATTGTCACAGTCGTACTGGGACTGGGGAGACCGAATAAAGGAACCCCTCATGCAGTCC
ABCG2_DMS-8_Ile367His	CTTAGTTGTGGAGTGAGCGTGTTTATGGTCTCCCGGGGGTGAGAAGAAGAAGAAGATCACAGTCTTCAAGGAGCATAGCTACACCACCTCCTTCTGTCATCAACTCAGATGGGTTTCCAAGCGTTCATTCAAAAACTTGCTGGGTAATCCCCAGGCCTCTATAGCTCAGATCATTGTCACAGTCGTACTGGGACTGGGGAGACCGAATAAAGGAACCCCTCATGCAGTCC
ABCG2_DMS-8_Ile367Arg	CTTAGTTGTGGAGTGAGCGTGTTTATGGTCTCCCGGGGGTGAGAAGAAGAAGAAGATCACAGTCTTCAAGGAGAGAAGCTACACCACCTCCTTCTGTCATCAACTCAGATGGGTTTCCAAGCGTTCATTCAAAAACTTGCTGGGTAATCCCCAGGCCTCTATAGCTCAGATCATTGTCACAGTCGTACTGGGACTGGGGAGACCGAATAAAGGAACCCCTCATGCAGTCC
ABCG2_DMS-8_Ile367Trp	CTTAGTTGTGGAGTGAGCGTGTTTATGGTCTCCCGGGGGTGAGAAGAAGAAGAAGATCACAGTCTTCAAGGAGTGGAGCTACACCACCTCCTTCTGTCATCAACTCAGATGGGTTTCCAAGCGTTCATTCAAAAACTTGCTGGGTAATCCCCAGGCCTCTATAGCTCAGATCATTGTCACAGTCGTACTGGGACTGGGGAGACCGAATAAAGGAACCCCTCATGCAGTCC
ABCG2_DMS-8_Ile367Val	CTTAGTTGTGGAGTGAGCGTGTTTATGGTCTCCCGGGGGTGAGAAGAAGAAGAAGATCACAGTCTTCAAGGAGGTTAGCTACACCACCTCCTTCTGTCATCAACTCAGATGGGTTTCCAAGCGTTCATTCAAAAACTTGCTGGGTAATCCCCAGGCCTCTATAGCTCAGATCATTGTCACAGTCGTACTGGGACTGGGGAGACCGAATAAAGGAACCCCTCATGCAGTCC
ABCG2_DMS-8_Ile367Glu	CTTAGTTGTGGAGTGAGCGTGTTTATGGTCTCCCGGGGGTGAGAAGAAGAAGAAGATCACAGTCTTCAAGGAGGAAAGCTACACCACCTCCTTCTGTCATCAACTCAGATGGGTTTCCAAGCGTTCATTCAAAAACTTGCTGGGTAATCCCCAGGCCTCTATAGCTCAGATCATTGTCACAGTCGTACTGGGACTGGGGAGACCGAATAAAGGAACCCCTCATGCAGTCC
ABCG2_DMS-8_Ile367Tyr	CTTAGTTGTGGAGTGAGCGTGTTTATGGTCTCCCGGGGGTGAGAAGAAGAAGAAGATCACAGTCTTCAAGGAGTACAGCTACACCACCTCCTTCTGTCATCAACTCAGATGGGTTTCCAAGCGTTCATTCAAAAACTTGCTGGGTAATCCCCAGGCCTCTATAGCTCAGATCATTGTCACAGTCGTACTGGGACTGGGGAGACCGAATAAAGGAACCCCTCATGCAGTCC
ABCG2_DMS-8_Ser368Cys	CTTAGTTGTGGAGTGAGCGTGTTTATGGTCTCCCGGGGGTGAGAAGAAGAAGAAGATCACAGTCTTCAAGGAGATCTGCTACACCACCTCCTTCTGTCATCAACTCAGATGGGTTTCCAAGCGTTCATTCAAAAACTTGCTGGGTAATCCCCAGGCCTCTATAGCTCAGATCATTGTCACAGTCGTACTGGGACTGGGGAGACCGAATAAAGGAACCCCTCATGCAGTCC
ABCG2_DMS-8_Ser368Asp	CTTAGTTGTGGAGTGAGCGTGTTTATGGTCTCCCGGGGGTGAGAAGAAGAAGAAGATCACAGTCTTCAAGGAGATCGACTACACCACCTCCTTCTGTCATCAACTCAGATGGGTTTCCAAGCGTTCATTCAAAAACTTGCTGGGTAATCCCCAGGCCTCTATAGCTCAGATCATTGTCACAGTCGTACTGGGACTGGGGAGACCGAATAAAGGAACCCCTCATGCAGTCC
ABCG2_DMS-8_Ser368Ser	CTTAGTTGTGGAGTGAGCGTGTTTATGGTCTCCCGGGGGTGAGAAGAAGAAGAAGATCACAGTCTTCAAGGAGATCTCGTACACCACCTCCTTCTGTCATCAACTCAGATGGGTTTCCAAGCGTTCATTCAAAAACTTGCTGGGTAATCCCCAGGCCTCTATAGCTCAGATCATTGTCACAGTCGTACTGGGACTGGGGAGACCGAATAAAGGAACCCCTCATGCAGTCC
ABCG2_DMS-8_Ser368Gln	CTTAGTTGTGGAGTGAGCGTGTTTATGGTCTCCCGGGGGTGAGAAGAAGAAGAAGATCACAGTCTTCAAGGAGATCCAGTACACCACCTCCTTCTGTCATCAACTCAGATGGGTTTCCAAGCGTTCATTCAAAAACTTGCTGGGTAATCCCCAGGCCTCTATAGCTCAGATCATTGTCACAGTCGTACTGGGACTGGGGAGACCGAATAAAGGAACCCCTCATGCAGTCC
ABCG2_DMS-8_Ser368Met	CTTAGTTGTGGAGTGAGCGTGTTTATGGTCTCCCGGGGGTGAGAAGAAGAAGAAGATCACAGTCTTCAAGGAGATCATGTACACCACCTCCTTCTGTCATCAACTCAGATGGGTTTCCAAGCGTTCATTCAAAAACTTGCTGGGTAATCCCCAGGCCTCTATAGCTCAGATCATTGTCACAGTCGTACTGGGACTGGGGAGACCGAATAAAGGAACCCCTCATGCAGTCC
ABCG2_DMS-8_Ser368Asn	CTTAGTTGTGGAGTGAGCGTGTTTATGGTCTCCCGGGGGTGAGAAGAAGAAGAAGATCACAGTCTTCAAGGAGATCAATTACACCACCTCCTTCTGTCATCAACTCAGATGGGTTTCCAAGCGTTCATTCAAAAACTTGCTGGGTAATCCCCAGGCCTCTATAGCTCAGATCATTGTCACAGTCGTACTGGGACTGGGGAGACCGAATAAAGGAACCCCTCATGCAGTCC
ABCG2_DMS-8_Ser368Pro	CTTAGTTGTGGAGTGAGCGTGTTTATGGTCTCCCGGGGGTGAGAAGAAGAAGAAGATCACAGTCTTCAAGGAGATCCCATACACCACCTCCTTCTGTCATCAACTCAGATGGGTTTCCAAGCGTTCATTCAAAAACTTGCTGGGTAATCCCCAGGCCTCTATAGCTCAGATCATTGTCACAGTCGTACTGGGACTGGGGAGACCGAATAAAGGAACCCCTCATGCAGTCC
ABCG2_DMS-8_Ser368Lys	CTTAGTTGTGGAGTGAGCGTGTTTATGGTCTCCCGGGGGTGAGAAGAAGAAGAAGATCACAGTCTTCAAGGAGATCAAATACACCACCTCCTTCTGTCATCAACTCAGATGGGTTTCCAAGCGTTCATTCAAAAACTTGCTGGGTAATCCCCAGGCCTCTATAGCTCAGATCATTGTCACAGTCGTACTGGGACTGGGGAGACCGAATAAAGGAACCCCTCATGCAGTCC
ABCG2_DMS-8_Ser368Thr	CTTAGTTGTGGAGTGAGCGTGTTTATGGTCTCCCGGGGGTGAGAAGAAGAAGAAGATCACAGTCTTCAAGGAGATCACTTACACCACCTCCTTCTGTCATCAACTCAGATGGGTTTCCAAGCGTTCATTCAAAAACTTGCTGGGTAATCCCCAGGCCTCTATAGCTCAGATCATTGTCACAGTCGTACTGGGACTGGGGAGACCGAATAAAGGAACCCCTCATGCAGTCC
ABCG2_DMS-8_Ser368Phe	CTTAGTTGTGGAGTGAGCGTGTTTATGGTCTCCCGGGGGTGAGAAGAAGAAGAAGATCACAGTCTTCAAGGAGATCTTCTACACCACCTCCTTCTGTCATCAACTCAGATGGGTTTCCAAGCGTTCATTCAAAAACTTGCTGGGTAATCCCCAGGCCTCTATAGCTCAGATCATTGTCACAGTCGTACTGGGACTGGGGAGACCGAATAAAGGAACCCCTCATGCAGTCC
ABCG2_DMS-8_Ser368Ala	CTTAGTTGTGGAGTGAGCGTGTTTATGGTCTCCCGGGGGTGAGAAGAAGAAGAAGATCACAGTCTTCAAGGAGATCGCTTACACCACCTCCTTCTGTCATCAACTCAGATGGGTTTCCAAGCGTTCATTCAAAAACTTGCTGGGTAATCCCCAGGCCTCTATAGCTCAGATCATTGTCACAGTCGTACTGGGACTGGGGAGACCGAATAAAGGAACCCCTCATGCAGTCC
ABCG2_DMS-8_Ser368Gly	CTTAGTTGTGGAGTGAGCGTGTTTATGGTCTCCCGGGGGTGAGAAGAAGAAGAAGATCACAGTCTTCAAGGAGATCGGCTACACCACCTCCTTCTGTCATCAACTCAGATGGGTTTCCAAGCGTTCATTCAAAAACTTGCTGGGTAATCCCCAGGCCTCTATAGCTCAGATCATTGTCACAGTCGTACTGGGACTGGGGAGACCGAATAAAGGAACCCCTCATGCAGTCC
ABCG2_DMS-8_Ser368Ile	CTTAGTTGTGGAGTGAGCGTGTTTATGGTCTCCCGGGGGTGAGAAGAAGAAGAAGATCACAGTCTTCAAGGAGATCATTTACACCACCTCCTTCTGTCATCAACTCAGATGGGTTTCCAAGCGTTCATTCAAAAACTTGCTGGGTAATCCCCAGGCCTCTATAGCTCAGATCATTGTCACAGTCGTACTGGGACTGGGGAGACCGAATAAAGGAACCCCTCATGCAGTCC
ABCG2_DMS-8_Ser368Leu	CTTAGTTGTGGAGTGAGCGTGTTTATGGTCTCCCGGGGGTGAGAAGAAGAAGAAGATCACAGTCTTCAAGGAGATCCTATACACCACCTCCTTCTGTCATCAACTCAGATGGGTTTCCAAGCGTTCATTCAAAAACTTGCTGGGTAATCCCCAGGCCTCTATAGCTCAGATCATTGTCACAGTCGTACTGGGACTGGGGAGACCGAATAAAGGAACCCCTCATGCAGTCC
ABCG2_DMS-8_Ser368His	CTTAGTTGTGGAGTGAGCGTGTTTATGGTCTCCCGGGGGTGAGAAGAAGAAGAAGATCACAGTCTTCAAGGAGATCCATTACACCACCTCCTTCTGTCATCAACTCAGATGGGTTTCCAAGCGTTCATTCAAAAACTTGCTGGGTAATCCCCAGGCCTCTATAGCTCAGATCATTGTCACAGTCGTACTGGGACTGGGGAGACCGAATAAAGGAACCCCTCATGCAGTCC
ABCG2_DMS-8_Ser368Arg	CTTAGTTGTGGAGTGAGCGTGTTTATGGTCTCCCGGGGGTGAGAAGAAGAAGAAGATCACAGTCTTCAAGGAGATCAGGTACACCACCTCCTTCTGTCATCAACTCAGATGGGTTTCCAAGCGTTCATTCAAAAACTTGCTGGGTAATCCCCAGGCCTCTATAGCTCAGATCATTGTCACAGTCGTACTGGGACTGGGGAGACCGAATAAAGGAACCCCTCATGCAGTCC
ABCG2_DMS-8_Ser368Trp	CTTAGTTGTGGAGTGAGCGTGTTTATGGTCTCCCGGGGGTGAGAAGAAGAAGAAGATCACAGTCTTCAAGGAGATCTGGTACACCACCTCCTTCTGTCATCAACTCAGATGGGTTTCCAAGCGTTCATTCAAAAACTTGCTGGGTAATCCCCAGGCCTCTATAGCTCAGATCATTGTCACAGTCGTACTGGGACTGGGGAGACCGAATAAAGGAACCCCTCATGCAGTCC
ABCG2_DMS-8_Ser368Val	CTTAGTTGTGGAGTGAGCGTGTTTATGGTCTCCCGGGGGTGAGAAGAAGAAGAAGATCACAGTCTTCAAGGAGATCGTATACACCACCTCCTTCTGTCATCAACTCAGATGGGTTTCCAAGCGTTCATTCAAAAACTTGCTGGGTAATCCCCAGGCCTCTATAGCTCAGATCATTGTCACAGTCGTACTGGGACTGGGGAGACCGAATAAAGGAACCCCTCATGCAGTCC
ABCG2_DMS-8_Ser368Glu	CTTAGTTGTGGAGTGAGCGTGTTTATGGTCTCCCGGGGGTGAGAAGAAGAAGAAGATCACAGTCTTCAAGGAGATCGAATACACCACCTCCTTCTGTCATCAACTCAGATGGGTTTCCAAGCGTTCATTCAAAAACTTGCTGGGTAATCCCCAGGCCTCTATAGCTCAGATCATTGTCACAGTCGTACTGGGACTGGGGAGACCGAATAAAGGAACCCCTCATGCAGTCC
ABCG2_DMS-8_Ser368Tyr	CTTAGTTGTGGAGTGAGCGTGTTTATGGTCTCCCGGGGGTGAGAAGAAGAAGAAGATCACAGTCTTCAAGGAGATCTACTACACCACCTCCTTCTGTCATCAACTCAGATGGGTTTCCAAGCGTTCATTCAAAAACTTGCTGGGTAATCCCCAGGCCTCTATAGCTCAGATCATTGTCACAGTCGTACTGGGACTGGGGAGACCGAATAAAGGAACCCCTCATGCAGTCC
ABCG2_DMS-8_Tyr369Cys	CTTAGTTGTGGAGTGAGCGTGTTTATGGTCTCCCGGGGGTGAGAAGAAGAAGAAGATCACAGTCTTCAAGGAGATCAGCTGTACCACCTCCTTCTGTCATCAACTCAGATGGGTTTCCAAGCGTTCATTCAAAAACTTGCTGGGTAATCCCCAGGCCTCTATAGCTCAGATCATTGTCACAGTCGTACTGGGACTGGGGAGACCGAATAAAGGAACCCCTCATGCAGTCC
ABCG2_DMS-8_Tyr369Asp	CTTAGTTGTGGAGTGAGCGTGTTTATGGTCTCCCGGGGGTGAGAAGAAGAAGAAGATCACAGTCTTCAAGGAGATCAGCGACACCACCTCCTTCTGTCATCAACTCAGATGGGTTTCCAAGCGTTCATTCAAAAACTTGCTGGGTAATCCCCAGGCCTCTATAGCTCAGATCATTGTCACAGTCGTACTGGGACTGGGGAGACCGAATAAAGGAACCCCTCATGCAGTCC
ABCG2_DMS-8_Tyr369Ser	CTTAGTTGTGGAGTGAGCGTGTTTATGGTCTCCCGGGGGTGAGAAGAAGAAGAAGATCACAGTCTTCAAGGAGATCAGCAGTACCACCTCCTTCTGTCATCAACTCAGATGGGTTTCCAAGCGTTCATTCAAAAACTTGCTGGGTAATCCCCAGGCCTCTATAGCTCAGATCATTGTCACAGTCGTACTGGGACTGGGGAGACCGAATAAAGGAACCCCTCATGCAGTCC
ABCG2_DMS-8_Tyr369Gln	CTTAGTTGTGGAGTGAGCGTGTTTATGGTCTCCCGGGGGTGAGAAGAAGAAGAAGATCACAGTCTTCAAGGAGATCAGCCAGACCACCTCCTTCTGTCATCAACTCAGATGGGTTTCCAAGCGTTCATTCAAAAACTTGCTGGGTAATCCCCAGGCCTCTATAGCTCAGATCATTGTCACAGTCGTACTGGGACTGGGGAGACCGAATAAAGGAACCCCTCATGCAGTCC
ABCG2_DMS-8_Tyr369Met	CTTAGTTGTGGAGTGAGCGTGTTTATGGTCTCCCGGGGGTGAGAAGAAGAAGAAGATCACAGTCTTCAAGGAGATCAGCATGACCACCTCCTTCTGTCATCAACTCAGATGGGTTTCCAAGCGTTCATTCAAAAACTTGCTGGGTAATCCCCAGGCCTCTATAGCTCAGATCATTGTCACAGTCGTACTGGGACTGGGGAGACCGAATAAAGGAACCCCTCATGCAGTCC
ABCG2_DMS-8_Tyr369Asn	CTTAGTTGTGGAGTGAGCGTGTTTATGGTCTCCCGGGGGTGAGAAGAAGAAGAAGATCACAGTCTTCAAGGAGATCAGCAACACCACCTCCTTCTGTCATCAACTCAGATGGGTTTCCAAGCGTTCATTCAAAAACTTGCTGGGTAATCCCCAGGCCTCTATAGCTCAGATCATTGTCACAGTCGTACTGGGACTGGGGAGACCGAATAAAGGAACCCCTCATGCAGTCC
ABCG2_DMS-8_Tyr369Pro	CTTAGTTGTGGAGTGAGCGTGTTTATGGTCTCCCGGGGGTGAGAAGAAGAAGAAGATCACAGTCTTCAAGGAGATCAGCCCCACCACCTCCTTCTGTCATCAACTCAGATGGGTTTCCAAGCGTTCATTCAAAAACTTGCTGGGTAATCCCCAGGCCTCTATAGCTCAGATCATTGTCACAGTCGTACTGGGACTGGGGAGACCGAATAAAGGAACCCCTCATGCAGTCC
ABCG2_DMS-8_Tyr369Lys	CTTAGTTGTGGAGTGAGCGTGTTTATGGTCTCCCGGGGGTGAGAAGAAGAAGAAGATCACAGTCTTCAAGGAGATCAGCAAAACCACCTCCTTCTGTCATCAACTCAGATGGGTTTCCAAGCGTTCATTCAAAAACTTGCTGGGTAATCCCCAGGCCTCTATAGCTCAGATCATTGTCACAGTCGTACTGGGACTGGGGAGACCGAATAAAGGAACCCCTCATGCAGTCC
ABCG2_DMS-8_Tyr369Thr	CTTAGTTGTGGAGTGAGCGTGTTTATGGTCTCCCGGGGGTGAGAAGAAGAAGAAGATCACAGTCTTCAAGGAGATCAGCACCACCACCTCCTTCTGTCATCAACTCAGATGGGTTTCCAAGCGTTCATTCAAAAACTTGCTGGGTAATCCCCAGGCCTCTATAGCTCAGATCATTGTCACAGTCGTACTGGGACTGGGGAGACCGAATAAAGGAACCCCTCATGCAGTCC
ABCG2_DMS-8_Tyr369Phe	CTTAGTTGTGGAGTGAGCGTGTTTATGGTCTCCCGGGGGTGAGAAGAAGAAGAAGATCACAGTCTTCAAGGAGATCAGCTTTACCACCTCCTTCTGTCATCAACTCAGATGGGTTTCCAAGCGTTCATTCAAAAACTTGCTGGGTAATCCCCAGGCCTCTATAGCTCAGATCATTGTCACAGTCGTACTGGGACTGGGGAGACCGAATAAAGGAACCCCTCATGCAGTCC
ABCG2_DMS-8_Tyr369Ala	CTTAGTTGTGGAGTGAGCGTGTTTATGGTCTCCCGGGGGTGAGAAGAAGAAGAAGATCACAGTCTTCAAGGAGATCAGCGCAACCACCTCCTTCTGTCATCAACTCAGATGGGTTTCCAAGCGTTCATTCAAAAACTTGCTGGGTAATCCCCAGGCCTCTATAGCTCAGATCATTGTCACAGTCGTACTGGGACTGGGGAGACCGAATAAAGGAACCCCTCATGCAGTCC
ABCG2_DMS-8_Tyr369Gly	CTTAGTTGTGGAGTGAGCGTGTTTATGGTCTCCCGGGGGTGAGAAGAAGAAGAAGATCACAGTCTTCAAGGAGATCAGCGGGACCACCTCCTTCTGTCATCAACTCAGATGGGTTTCCAAGCGTTCATTCAAAAACTTGCTGGGTAATCCCCAGGCCTCTATAGCTCAGATCATTGTCACAGTCGTACTGGGACTGGGGAGACCGAATAAAGGAACCCCTCATGCAGTCC
ABCG2_DMS-8_Tyr369Ile	CTTAGTTGTGGAGTGAGCGTGTTTATGGTCTCCCGGGGGTGAGAAGAAGAAGAAGATCACAGTCTTCAAGGAGATCAGCATAACCACCTCCTTCTGTCATCAACTCAGATGGGTTTCCAAGCGTTCATTCAAAAACTTGCTGGGTAATCCCCAGGCCTCTATAGCTCAGATCATTGTCACAGTCGTACTGGGACTGGGGAGACCGAATAAAGGAACCCCTCATGCAGTCC
ABCG2_DMS-8_Tyr369Leu	CTTAGTTGTGGAGTGAGCGTGTTTATGGTCTCCCGGGGGTGAGAAGAAGAAGAAGATCACAGTCTTCAAGGAGATCAGCCTTACCACCTCCTTCTGTCATCAACTCAGATGGGTTTCCAAGCGTTCATTCAAAAACTTGCTGGGTAATCCCCAGGCCTCTATAGCTCAGATCATTGTCACAGTCGTACTGGGACTGGGGAGACCGAATAAAGGAACCCCTCATGCAGTCC
ABCG2_DMS-8_Tyr369His	CTTAGTTGTGGAGTGAGCGTGTTTATGGTCTCCCGGGGGTGAGAAGAAGAAGAAGATCACAGTCTTCAAGGAGATCAGCCACACCACCTCCTTCTGTCATCAACTCAGATGGGTTTCCAAGCGTTCATTCAAAAACTTGCTGGGTAATCCCCAGGCCTCTATAGCTCAGATCATTGTCACAGTCGTACTGGGACTGGGGAGACCGAATAAAGGAACCCCTCATGCAGTCC
ABCG2_DMS-8_Tyr369Arg	CTTAGTTGTGGAGTGAGCGTGTTTATGGTCTCCCGGGGGTGAGAAGAAGAAGAAGATCACAGTCTTCAAGGAGATCAGCCGGACCACCTCCTTCTGTCATCAACTCAGATGGGTTTCCAAGCGTTCATTCAAAAACTTGCTGGGTAATCCCCAGGCCTCTATAGCTCAGATCATTGTCACAGTCGTACTGGGACTGGGGAGACCGAATAAAGGAACCCCTCATGCAGTCC
ABCG2_DMS-8_Tyr369Trp	CTTAGTTGTGGAGTGAGCGTGTTTATGGTCTCCCGGGGGTGAGAAGAAGAAGAAGATCACAGTCTTCAAGGAGATCAGCTGGACCACCTCCTTCTGTCATCAACTCAGATGGGTTTCCAAGCGTTCATTCAAAAACTTGCTGGGTAATCCCCAGGCCTCTATAGCTCAGATCATTGTCACAGTCGTACTGGGACTGGGGAGACCGAATAAAGGAACCCCTCATGCAGTCC
ABCG2_DMS-8_Tyr369Val	CTTAGTTGTGGAGTGAGCGTGTTTATGGTCTCCCGGGGGTGAGAAGAAGAAGAAGATCACAGTCTTCAAGGAGATCAGCGTGACCACCTCCTTCTGTCATCAACTCAGATGGGTTTCCAAGCGTTCATTCAAAAACTTGCTGGGTAATCCCCAGGCCTCTATAGCTCAGATCATTGTCACAGTCGTACTGGGACTGGGGAGACCGAATAAAGGAACCCCTCATGCAGTCC
ABCG2_DMS-8_Tyr369Glu	CTTAGTTGTGGAGTGAGCGTGTTTATGGTCTCCCGGGGGTGAGAAGAAGAAGAAGATCACAGTCTTCAAGGAGATCAGCGAAACCACCTCCTTCTGTCATCAACTCAGATGGGTTTCCAAGCGTTCATTCAAAAACTTGCTGGGTAATCCCCAGGCCTCTATAGCTCAGATCATTGTCACAGTCGTACTGGGACTGGGGAGACCGAATAAAGGAACCCCTCATGCAGTCC
ABCG2_DMS-8_Tyr369Tyr	CTTAGTTGTGGAGTGAGCGTGTTTATGGTCTCCCGGGGGTGAGAAGAAGAAGAAGATCACAGTCTTCAAGGAGATCAGCTATACCACCTCCTTCTGTCATCAACTCAGATGGGTTTCCAAGCGTTCATTCAAAAACTTGCTGGGTAATCCCCAGGCCTCTATAGCTCAGATCATTGTCACAGTCGTACTGGGACTGGGGAGACCGAATAAAGGAACCCCTCATGCAGTCC
ABCG2_DMS-8_Thr370Cys	CTTAGTTGTGGAGTGAGCGTGTTTATGGTCTCCCGGGGGTGAGAAGAAGAAGAAGATCACAGTCTTCAAGGAGATCAGCTACTGTACCTCCTTCTGTCATCAACTCAGATGGGTTTCCAAGCGTTCATTCAAAAACTTGCTGGGTAATCCCCAGGCCTCTATAGCTCAGATCATTGTCACAGTCGTACTGGGACTGGGGAGACCGAATAAAGGAACCCCTCATGCAGTCC
ABCG2_DMS-8_Thr370Asp	CTTAGTTGTGGAGTGAGCGTGTTTATGGTCTCCCGGGGGTGAGAAGAAGAAGAAGATCACAGTCTTCAAGGAGATCAGCTACGACACCTCCTTCTGTCATCAACTCAGATGGGTTTCCAAGCGTTCATTCAAAAACTTGCTGGGTAATCCCCAGGCCTCTATAGCTCAGATCATTGTCACAGTCGTACTGGGACTGGGGAGACCGAATAAAGGAACCCCTCATGCAGTCC
ABCG2_DMS-8_Thr370Ser	CTTAGTTGTGGAGTGAGCGTGTTTATGGTCTCCCGGGGGTGAGAAGAAGAAGAAGATCACAGTCTTCAAGGAGATCAGCTACTCCACCTCCTTCTGTCATCAACTCAGATGGGTTTCCAAGCGTTCATTCAAAAACTTGCTGGGTAATCCCCAGGCCTCTATAGCTCAGATCATTGTCACAGTCGTACTGGGACTGGGGAGACCGAATAAAGGAACCCCTCATGCAGTCC
ABCG2_DMS-8_Thr370Gln	CTTAGTTGTGGAGTGAGCGTGTTTATGGTCTCCCGGGGGTGAGAAGAAGAAGAAGATCACAGTCTTCAAGGAGATCAGCTACCAGACCTCCTTCTGTCATCAACTCAGATGGGTTTCCAAGCGTTCATTCAAAAACTTGCTGGGTAATCCCCAGGCCTCTATAGCTCAGATCATTGTCACAGTCGTACTGGGACTGGGGAGACCGAATAAAGGAACCCCTCATGCAGTCC
ABCG2_DMS-8_Thr370Met	CTTAGTTGTGGAGTGAGCGTGTTTATGGTCTCCCGGGGGTGAGAAGAAGAAGAAGATCACAGTCTTCAAGGAGATCAGCTACATGACCTCCTTCTGTCATCAACTCAGATGGGTTTCCAAGCGTTCATTCAAAAACTTGCTGGGTAATCCCCAGGCCTCTATAGCTCAGATCATTGTCACAGTCGTACTGGGACTGGGGAGACCGAATAAAGGAACCCCTCATGCAGTCC
ABCG2_DMS-8_Thr370Asn	CTTAGTTGTGGAGTGAGCGTGTTTATGGTCTCCCGGGGGTGAGAAGAAGAAGAAGATCACAGTCTTCAAGGAGATCAGCTACAATACCTCCTTCTGTCATCAACTCAGATGGGTTTCCAAGCGTTCATTCAAAAACTTGCTGGGTAATCCCCAGGCCTCTATAGCTCAGATCATTGTCACAGTCGTACTGGGACTGGGGAGACCGAATAAAGGAACCCCTCATGCAGTCC
ABCG2_DMS-8_Thr370Pro	CTTAGTTGTGGAGTGAGCGTGTTTATGGTCTCCCGGGGGTGAGAAGAAGAAGAAGATCACAGTCTTCAAGGAGATCAGCTACCCAACCTCCTTCTGTCATCAACTCAGATGGGTTTCCAAGCGTTCATTCAAAAACTTGCTGGGTAATCCCCAGGCCTCTATAGCTCAGATCATTGTCACAGTCGTACTGGGACTGGGGAGACCGAATAAAGGAACCCCTCATGCAGTCC
ABCG2_DMS-8_Thr370Lys	CTTAGTTGTGGAGTGAGCGTGTTTATGGTCTCCCGGGGGTGAGAAGAAGAAGAAGATCACAGTCTTCAAGGAGATCAGCTACAAGACCTCCTTCTGTCATCAACTCAGATGGGTTTCCAAGCGTTCATTCAAAAACTTGCTGGGTAATCCCCAGGCCTCTATAGCTCAGATCATTGTCACAGTCGTACTGGGACTGGGGAGACCGAATAAAGGAACCCCTCATGCAGTCC
ABCG2_DMS-8_Thr370Thr	CTTAGTTGTGGAGTGAGCGTGTTTATGGTCTCCCGGGGGTGAGAAGAAGAAGAAGATCACAGTCTTCAAGGAGATCAGCTACACAACCTCCTTCTGTCATCAACTCAGATGGGTTTCCAAGCGTTCATTCAAAAACTTGCTGGGTAATCCCCAGGCCTCTATAGCTCAGATCATTGTCACAGTCGTACTGGGACTGGGGAGACCGAATAAAGGAACCCCTCATGCAGTCC
ABCG2_DMS-8_Thr370Phe	CTTAGTTGTGGAGTGAGCGTGTTTATGGTCTCCCGGGGGTGAGAAGAAGAAGAAGATCACAGTCTTCAAGGAGATCAGCTACTTTACCTCCTTCTGTCATCAACTCAGATGGGTTTCCAAGCGTTCATTCAAAAACTTGCTGGGTAATCCCCAGGCCTCTATAGCTCAGATCATTGTCACAGTCGTACTGGGACTGGGGAGACCGAATAAAGGAACCCCTCATGCAGTCC
ABCG2_DMS-8_Thr370Ala	CTTAGTTGTGGAGTGAGCGTGTTTATGGTCTCCCGGGGGTGAGAAGAAGAAGAAGATCACAGTCTTCAAGGAGATCAGCTACGCGACCTCCTTCTGTCATCAACTCAGATGGGTTTCCAAGCGTTCATTCAAAAACTTGCTGGGTAATCCCCAGGCCTCTATAGCTCAGATCATTGTCACAGTCGTACTGGGACTGGGGAGACCGAATAAAGGAACCCCTCATGCAGTCC
ABCG2_DMS-8_Thr370Gly	CTTAGTTGTGGAGTGAGCGTGTTTATGGTCTCCCGGGGGTGAGAAGAAGAAGAAGATCACAGTCTTCAAGGAGATCAGCTACGGAACCTCCTTCTGTCATCAACTCAGATGGGTTTCCAAGCGTTCATTCAAAAACTTGCTGGGTAATCCCCAGGCCTCTATAGCTCAGATCATTGTCACAGTCGTACTGGGACTGGGGAGACCGAATAAAGGAACCCCTCATGCAGTCC
ABCG2_DMS-8_Thr370Ile	CTTAGTTGTGGAGTGAGCGTGTTTATGGTCTCCCGGGGGTGAGAAGAAGAAGAAGATCACAGTCTTCAAGGAGATCAGCTACATCACCTCCTTCTGTCATCAACTCAGATGGGTTTCCAAGCGTTCATTCAAAAACTTGCTGGGTAATCCCCAGGCCTCTATAGCTCAGATCATTGTCACAGTCGTACTGGGACTGGGGAGACCGAATAAAGGAACCCCTCATGCAGTCC
ABCG2_DMS-8_Thr370Leu	CTTAGTTGTGGAGTGAGCGTGTTTATGGTCTCCCGGGGGTGAGAAGAAGAAGAAGATCACAGTCTTCAAGGAGATCAGCTACCTGACCTCCTTCTGTCATCAACTCAGATGGGTTTCCAAGCGTTCATTCAAAAACTTGCTGGGTAATCCCCAGGCCTCTATAGCTCAGATCATTGTCACAGTCGTACTGGGACTGGGGAGACCGAATAAAGGAACCCCTCATGCAGTCC
ABCG2_DMS-8_Thr370His	CTTAGTTGTGGAGTGAGCGTGTTTATGGTCTCCCGGGGGTGAGAAGAAGAAGAAGATCACAGTCTTCAAGGAGATCAGCTACCATACCTCCTTCTGTCATCAACTCAGATGGGTTTCCAAGCGTTCATTCAAAAACTTGCTGGGTAATCCCCAGGCCTCTATAGCTCAGATCATTGTCACAGTCGTACTGGGACTGGGGAGACCGAATAAAGGAACCCCTCATGCAGTCC
ABCG2_DMS-8_Thr370Arg	CTTAGTTGTGGAGTGAGCGTGTTTATGGTCTCCCGGGGGTGAGAAGAAGAAGAAGATCACAGTCTTCAAGGAGATCAGCTACAGAACCTCCTTCTGTCATCAACTCAGATGGGTTTCCAAGCGTTCATTCAAAAACTTGCTGGGTAATCCCCAGGCCTCTATAGCTCAGATCATTGTCACAGTCGTACTGGGACTGGGGAGACCGAATAAAGGAACCCCTCATGCAGTCC
ABCG2_DMS-8_Thr370Trp	CTTAGTTGTGGAGTGAGCGTGTTTATGGTCTCCCGGGGGTGAGAAGAAGAAGAAGATCACAGTCTTCAAGGAGATCAGCTACTGGACCTCCTTCTGTCATCAACTCAGATGGGTTTCCAAGCGTTCATTCAAAAACTTGCTGGGTAATCCCCAGGCCTCTATAGCTCAGATCATTGTCACAGTCGTACTGGGACTGGGGAGACCGAATAAAGGAACCCCTCATGCAGTCC
ABCG2_DMS-8_Thr370Val	CTTAGTTGTGGAGTGAGCGTGTTTATGGTCTCCCGGGGGTGAGAAGAAGAAGAAGATCACAGTCTTCAAGGAGATCAGCTACGTGACCTCCTTCTGTCATCAACTCAGATGGGTTTCCAAGCGTTCATTCAAAAACTTGCTGGGTAATCCCCAGGCCTCTATAGCTCAGATCATTGTCACAGTCGTACTGGGACTGGGGAGACCGAATAAAGGAACCCCTCATGCAGTCC
ABCG2_DMS-8_Thr370Glu	CTTAGTTGTGGAGTGAGCGTGTTTATGGTCTCCCGGGGGTGAGAAGAAGAAGAAGATCACAGTCTTCAAGGAGATCAGCTACGAAACCTCCTTCTGTCATCAACTCAGATGGGTTTCCAAGCGTTCATTCAAAAACTTGCTGGGTAATCCCCAGGCCTCTATAGCTCAGATCATTGTCACAGTCGTACTGGGACTGGGGAGACCGAATAAAGGAACCCCTCATGCAGTCC
ABCG2_DMS-8_Thr370Tyr	CTTAGTTGTGGAGTGAGCGTGTTTATGGTCTCCCGGGGGTGAGAAGAAGAAGAAGATCACAGTCTTCAAGGAGATCAGCTACTATACCTCCTTCTGTCATCAACTCAGATGGGTTTCCAAGCGTTCATTCAAAAACTTGCTGGGTAATCCCCAGGCCTCTATAGCTCAGATCATTGTCACAGTCGTACTGGGACTGGGGAGACCGAATAAAGGAACCCCTCATGCAGTCC
ABCG2_DMS-8_Thr371Cys	CTTAGTTGTGGAGTGAGCGTGTTTATGGTCTCCCGGGGGTGAGAAGAAGAAGAAGATCACAGTCTTCAAGGAGATCAGCTACACCTGTTCCTTCTGTCATCAACTCAGATGGGTTTCCAAGCGTTCATTCAAAAACTTGCTGGGTAATCCCCAGGCCTCTATAGCTCAGATCATTGTCACAGTCGTACTGGGACTGGGGAGACCGAATAAAGGAACCCCTCATGCAGTCC
ABCG2_DMS-8_Thr371Asp	CTTAGTTGTGGAGTGAGCGTGTTTATGGTCTCCCGGGGGTGAGAAGAAGAAGAAGATCACAGTCTTCAAGGAGATCAGCTACACCGATTCCTTCTGTCATCAACTCAGATGGGTTTCCAAGCGTTCATTCAAAAACTTGCTGGGTAATCCCCAGGCCTCTATAGCTCAGATCATTGTCACAGTCGTACTGGGACTGGGGAGACCGAATAAAGGAACCCCTCATGCAGTCC
ABCG2_DMS-8_Thr371Ser	CTTAGTTGTGGAGTGAGCGTGTTTATGGTCTCCCGGGGGTGAGAAGAAGAAGAAGATCACAGTCTTCAAGGAGATCAGCTACACCTCCTCCTTCTGTCATCAACTCAGATGGGTTTCCAAGCGTTCATTCAAAAACTTGCTGGGTAATCCCCAGGCCTCTATAGCTCAGATCATTGTCACAGTCGTACTGGGACTGGGGAGACCGAATAAAGGAACCCCTCATGCAGTCC
ABCG2_DMS-8_Thr371Gln	CTTAGTTGTGGAGTGAGCGTGTTTATGGTCTCCCGGGGGTGAGAAGAAGAAGAAGATCACAGTCTTCAAGGAGATCAGCTACACCCAGTCCTTCTGTCATCAACTCAGATGGGTTTCCAAGCGTTCATTCAAAAACTTGCTGGGTAATCCCCAGGCCTCTATAGCTCAGATCATTGTCACAGTCGTACTGGGACTGGGGAGACCGAATAAAGGAACCCCTCATGCAGTCC
ABCG2_DMS-8_Thr371Met	CTTAGTTGTGGAGTGAGCGTGTTTATGGTCTCCCGGGGGTGAGAAGAAGAAGAAGATCACAGTCTTCAAGGAGATCAGCTACACCATGTCCTTCTGTCATCAACTCAGATGGGTTTCCAAGCGTTCATTCAAAAACTTGCTGGGTAATCCCCAGGCCTCTATAGCTCAGATCATTGTCACAGTCGTACTGGGACTGGGGAGACCGAATAAAGGAACCCCTCATGCAGTCC
ABCG2_DMS-8_Thr371Asn	CTTAGTTGTGGAGTGAGCGTGTTTATGGTCTCCCGGGGGTGAGAAGAAGAAGAAGATCACAGTCTTCAAGGAGATCAGCTACACCAATTCCTTCTGTCATCAACTCAGATGGGTTTCCAAGCGTTCATTCAAAAACTTGCTGGGTAATCCCCAGGCCTCTATAGCTCAGATCATTGTCACAGTCGTACTGGGACTGGGGAGACCGAATAAAGGAACCCCTCATGCAGTCC
ABCG2_DMS-8_Thr371Pro	CTTAGTTGTGGAGTGAGCGTGTTTATGGTCTCCCGGGGGTGAGAAGAAGAAGAAGATCACAGTCTTCAAGGAGATCAGCTACACCCCTTCCTTCTGTCATCAACTCAGATGGGTTTCCAAGCGTTCATTCAAAAACTTGCTGGGTAATCCCCAGGCCTCTATAGCTCAGATCATTGTCACAGTCGTACTGGGACTGGGGAGACCGAATAAAGGAACCCCTCATGCAGTCC
ABCG2_DMS-8_Thr371Lys	CTTAGTTGTGGAGTGAGCGTGTTTATGGTCTCCCGGGGGTGAGAAGAAGAAGAAGATCACAGTCTTCAAGGAGATCAGCTACACCAAGTCCTTCTGTCATCAACTCAGATGGGTTTCCAAGCGTTCATTCAAAAACTTGCTGGGTAATCCCCAGGCCTCTATAGCTCAGATCATTGTCACAGTCGTACTGGGACTGGGGAGACCGAATAAAGGAACCCCTCATGCAGTCC
ABCG2_DMS-8_Thr371Thr	CTTAGTTGTGGAGTGAGCGTGTTTATGGTCTCCCGGGGGTGAGAAGAAGAAGAAGATCACAGTCTTCAAGGAGATCAGCTACACCACATCCTTCTGTCATCAACTCAGATGGGTTTCCAAGCGTTCATTCAAAAACTTGCTGGGTAATCCCCAGGCCTCTATAGCTCAGATCATTGTCACAGTCGTACTGGGACTGGGGAGACCGAATAAAGGAACCCCTCATGCAGTCC
ABCG2_DMS-8_Thr371Phe	CTTAGTTGTGGAGTGAGCGTGTTTATGGTCTCCCGGGGGTGAGAAGAAGAAGAAGATCACAGTCTTCAAGGAGATCAGCTACACCTTCTCCTTCTGTCATCAACTCAGATGGGTTTCCAAGCGTTCATTCAAAAACTTGCTGGGTAATCCCCAGGCCTCTATAGCTCAGATCATTGTCACAGTCGTACTGGGACTGGGGAGACCGAATAAAGGAACCCCTCATGCAGTCC
ABCG2_DMS-8_Thr371Ala	CTTAGTTGTGGAGTGAGCGTGTTTATGGTCTCCCGGGGGTGAGAAGAAGAAGAAGATCACAGTCTTCAAGGAGATCAGCTACACCGCATCCTTCTGTCATCAACTCAGATGGGTTTCCAAGCGTTCATTCAAAAACTTGCTGGGTAATCCCCAGGCCTCTATAGCTCAGATCATTGTCACAGTCGTACTGGGACTGGGGAGACCGAATAAAGGAACCCCTCATGCAGTCC
ABCG2_DMS-8_Thr371Gly	CTTAGTTGTGGAGTGAGCGTGTTTATGGTCTCCCGGGGGTGAGAAGAAGAAGAAGATCACAGTCTTCAAGGAGATCAGCTACACCGGTTCCTTCTGTCATCAACTCAGATGGGTTTCCAAGCGTTCATTCAAAAACTTGCTGGGTAATCCCCAGGCCTCTATAGCTCAGATCATTGTCACAGTCGTACTGGGACTGGGGAGACCGAATAAAGGAACCCCTCATGCAGTCC
ABCG2_DMS-8_Thr371Ile	CTTAGTTGTGGAGTGAGCGTGTTTATGGTCTCCCGGGGGTGAGAAGAAGAAGAAGATCACAGTCTTCAAGGAGATCAGCTACACCATTTCCTTCTGTCATCAACTCAGATGGGTTTCCAAGCGTTCATTCAAAAACTTGCTGGGTAATCCCCAGGCCTCTATAGCTCAGATCATTGTCACAGTCGTACTGGGACTGGGGAGACCGAATAAAGGAACCCCTCATGCAGTCC
ABCG2_DMS-8_Thr371Leu	CTTAGTTGTGGAGTGAGCGTGTTTATGGTCTCCCGGGGGTGAGAAGAAGAAGAAGATCACAGTCTTCAAGGAGATCAGCTACACCCTGTCCTTCTGTCATCAACTCAGATGGGTTTCCAAGCGTTCATTCAAAAACTTGCTGGGTAATCCCCAGGCCTCTATAGCTCAGATCATTGTCACAGTCGTACTGGGACTGGGGAGACCGAATAAAGGAACCCCTCATGCAGTCC
ABCG2_DMS-8_Thr371His	CTTAGTTGTGGAGTGAGCGTGTTTATGGTCTCCCGGGGGTGAGAAGAAGAAGAAGATCACAGTCTTCAAGGAGATCAGCTACACCCATTCCTTCTGTCATCAACTCAGATGGGTTTCCAAGCGTTCATTCAAAAACTTGCTGGGTAATCCCCAGGCCTCTATAGCTCAGATCATTGTCACAGTCGTACTGGGACTGGGGAGACCGAATAAAGGAACCCCTCATGCAGTCC
ABCG2_DMS-8_Thr371Arg	CTTAGTTGTGGAGTGAGCGTGTTTATGGTCTCCCGGGGGTGAGAAGAAGAAGAAGATCACAGTCTTCAAGGAGATCAGCTACACCCGCTCCTTCTGTCATCAACTCAGATGGGTTTCCAAGCGTTCATTCAAAAACTTGCTGGGTAATCCCCAGGCCTCTATAGCTCAGATCATTGTCACAGTCGTACTGGGACTGGGGAGACCGAATAAAGGAACCCCTCATGCAGTCC
ABCG2_DMS-8_Thr371Trp	CTTAGTTGTGGAGTGAGCGTGTTTATGGTCTCCCGGGGGTGAGAAGAAGAAGAAGATCACAGTCTTCAAGGAGATCAGCTACACCTGGTCCTTCTGTCATCAACTCAGATGGGTTTCCAAGCGTTCATTCAAAAACTTGCTGGGTAATCCCCAGGCCTCTATAGCTCAGATCATTGTCACAGTCGTACTGGGACTGGGGAGACCGAATAAAGGAACCCCTCATGCAGTCC
ABCG2_DMS-8_Thr371Val	CTTAGTTGTGGAGTGAGCGTGTTTATGGTCTCCCGGGGGTGAGAAGAAGAAGAAGATCACAGTCTTCAAGGAGATCAGCTACACCGTTTCCTTCTGTCATCAACTCAGATGGGTTTCCAAGCGTTCATTCAAAAACTTGCTGGGTAATCCCCAGGCCTCTATAGCTCAGATCATTGTCACAGTCGTACTGGGACTGGGGAGACCGAATAAAGGAACCCCTCATGCAGTCC
ABCG2_DMS-8_Thr371Glu	CTTAGTTGTGGAGTGAGCGTGTTTATGGTCTCCCGGGGGTGAGAAGAAGAAGAAGATCACAGTCTTCAAGGAGATCAGCTACACCGAGTCCTTCTGTCATCAACTCAGATGGGTTTCCAAGCGTTCATTCAAAAACTTGCTGGGTAATCCCCAGGCCTCTATAGCTCAGATCATTGTCACAGTCGTACTGGGACTGGGGAGACCGAATAAAGGAACCCCTCATGCAGTCC
ABCG2_DMS-8_Thr371Tyr	CTTAGTTGTGGAGTGAGCGTGTTTATGGTCTCCCGGGGGTGAGAAGAAGAAGAAGATCACAGTCTTCAAGGAGATCAGCTACACCTATTCCTTCTGTCATCAACTCAGATGGGTTTCCAAGCGTTCATTCAAAAACTTGCTGGGTAATCCCCAGGCCTCTATAGCTCAGATCATTGTCACAGTCGTACTGGGACTGGGGAGACCGAATAAAGGAACCCCTCATGCAGTCC
ABCG2_DMS-8_Ser372Cys	CTTAGTTGTGGAGTGAGCGTGTTTATGGTCTCCCGGGGGTGAGAAGAAGAAGAAGATCACAGTCTTCAAGGAGATCAGCTACACCACCTGCTTCTGTCATCAACTCAGATGGGTTTCCAAGCGTTCATTCAAAAACTTGCTGGGTAATCCCCAGGCCTCTATAGCTCAGATCATTGTCACAGTCGTACTGGGACTGGGGAGACCGAATAAAGGAACCCCTCATGCAGTCC
ABCG2_DMS-8_Ser372Asp	CTTAGTTGTGGAGTGAGCGTGTTTATGGTCTCCCGGGGGTGAGAAGAAGAAGAAGATCACAGTCTTCAAGGAGATCAGCTACACCACCGACTTCTGTCATCAACTCAGATGGGTTTCCAAGCGTTCATTCAAAAACTTGCTGGGTAATCCCCAGGCCTCTATAGCTCAGATCATTGTCACAGTCGTACTGGGACTGGGGAGACCGAATAAAGGAACCCCTCATGCAGTCC
ABCG2_DMS-8_Ser372Ser	CTTAGTTGTGGAGTGAGCGTGTTTATGGTCTCCCGGGGGTGAGAAGAAGAAGAAGATCACAGTCTTCAAGGAGATCAGCTACACCACCAGTTTCTGTCATCAACTCAGATGGGTTTCCAAGCGTTCATTCAAAAACTTGCTGGGTAATCCCCAGGCCTCTATAGCTCAGATCATTGTCACAGTCGTACTGGGACTGGGGAGACCGAATAAAGGAACCCCTCATGCAGTCC
ABCG2_DMS-8_Ser372Gln	CTTAGTTGTGGAGTGAGCGTGTTTATGGTCTCCCGGGGGTGAGAAGAAGAAGAAGATCACAGTCTTCAAGGAGATCAGCTACACCACCCAGTTCTGTCATCAACTCAGATGGGTTTCCAAGCGTTCATTCAAAAACTTGCTGGGTAATCCCCAGGCCTCTATAGCTCAGATCATTGTCACAGTCGTACTGGGACTGGGGAGACCGAATAAAGGAACCCCTCATGCAGTCC
ABCG2_DMS-8_Ser372Met	CTTAGTTGTGGAGTGAGCGTGTTTATGGTCTCCCGGGGGTGAGAAGAAGAAGAAGATCACAGTCTTCAAGGAGATCAGCTACACCACCATGTTCTGTCATCAACTCAGATGGGTTTCCAAGCGTTCATTCAAAAACTTGCTGGGTAATCCCCAGGCCTCTATAGCTCAGATCATTGTCACAGTCGTACTGGGACTGGGGAGACCGAATAAAGGAACCCCTCATGCAGTCC
ABCG2_DMS-8_Ser372Asn	CTTAGTTGTGGAGTGAGCGTGTTTATGGTCTCCCGGGGGTGAGAAGAAGAAGAAGATCACAGTCTTCAAGGAGATCAGCTACACCACCAACTTCTGTCATCAACTCAGATGGGTTTCCAAGCGTTCATTCAAAAACTTGCTGGGTAATCCCCAGGCCTCTATAGCTCAGATCATTGTCACAGTCGTACTGGGACTGGGGAGACCGAATAAAGGAACCCCTCATGCAGTCC
ABCG2_DMS-8_Ser372Pro	CTTAGTTGTGGAGTGAGCGTGTTTATGGTCTCCCGGGGGTGAGAAGAAGAAGAAGATCACAGTCTTCAAGGAGATCAGCTACACCACCCCCTTCTGTCATCAACTCAGATGGGTTTCCAAGCGTTCATTCAAAAACTTGCTGGGTAATCCCCAGGCCTCTATAGCTCAGATCATTGTCACAGTCGTACTGGGACTGGGGAGACCGAATAAAGGAACCCCTCATGCAGTCC
ABCG2_DMS-8_Ser372Lys	CTTAGTTGTGGAGTGAGCGTGTTTATGGTCTCCCGGGGGTGAGAAGAAGAAGAAGATCACAGTCTTCAAGGAGATCAGCTACACCACCAAATTCTGTCATCAACTCAGATGGGTTTCCAAGCGTTCATTCAAAAACTTGCTGGGTAATCCCCAGGCCTCTATAGCTCAGATCATTGTCACAGTCGTACTGGGACTGGGGAGACCGAATAAAGGAACCCCTCATGCAGTCC
ABCG2_DMS-8_Ser372Thr	CTTAGTTGTGGAGTGAGCGTGTTTATGGTCTCCCGGGGGTGAGAAGAAGAAGAAGATCACAGTCTTCAAGGAGATCAGCTACACCACCACTTTCTGTCATCAACTCAGATGGGTTTCCAAGCGTTCATTCAAAAACTTGCTGGGTAATCCCCAGGCCTCTATAGCTCAGATCATTGTCACAGTCGTACTGGGACTGGGGAGACCGAATAAAGGAACCCCTCATGCAGTCC
ABCG2_DMS-8_Ser372Phe	CTTAGTTGTGGAGTGAGCGTGTTTATGGTCTCCCGGGGGTGAGAAGAAGAAGAAGATCACAGTCTTCAAGGAGATCAGCTACACCACCTTCTTCTGTCATCAACTCAGATGGGTTTCCAAGCGTTCATTCAAAAACTTGCTGGGTAATCCCCAGGCCTCTATAGCTCAGATCATTGTCACAGTCGTACTGGGACTGGGGAGACCGAATAAAGGAACCCCTCATGCAGTCC
ABCG2_DMS-8_Ser372Ala	CTTAGTTGTGGAGTGAGCGTGTTTATGGTCTCCCGGGGGTGAGAAGAAGAAGAAGATCACAGTCTTCAAGGAGATCAGCTACACCACCGCCTTCTGTCATCAACTCAGATGGGTTTCCAAGCGTTCATTCAAAAACTTGCTGGGTAATCCCCAGGCCTCTATAGCTCAGATCATTGTCACAGTCGTACTGGGACTGGGGAGACCGAATAAAGGAACCCCTCATGCAGTCC
ABCG2_DMS-8_Ser372Gly	CTTAGTTGTGGAGTGAGCGTGTTTATGGTCTCCCGGGGGTGAGAAGAAGAAGAAGATCACAGTCTTCAAGGAGATCAGCTACACCACCGGCTTCTGTCATCAACTCAGATGGGTTTCCAAGCGTTCATTCAAAAACTTGCTGGGTAATCCCCAGGCCTCTATAGCTCAGATCATTGTCACAGTCGTACTGGGACTGGGGAGACCGAATAAAGGAACCCCTCATGCAGTCC
ABCG2_DMS-8_Ser372Ile	CTTAGTTGTGGAGTGAGCGTGTTTATGGTCTCCCGGGGGTGAGAAGAAGAAGAAGATCACAGTCTTCAAGGAGATCAGCTACACCACCATCTTCTGTCATCAACTCAGATGGGTTTCCAAGCGTTCATTCAAAAACTTGCTGGGTAATCCCCAGGCCTCTATAGCTCAGATCATTGTCACAGTCGTACTGGGACTGGGGAGACCGAATAAAGGAACCCCTCATGCAGTCC
ABCG2_DMS-8_Ser372Leu	CTTAGTTGTGGAGTGAGCGTGTTTATGGTCTCCCGGGGGTGAGAAGAAGAAGAAGATCACAGTCTTCAAGGAGATCAGCTACACCACCCTCTTCTGTCATCAACTCAGATGGGTTTCCAAGCGTTCATTCAAAAACTTGCTGGGTAATCCCCAGGCCTCTATAGCTCAGATCATTGTCACAGTCGTACTGGGACTGGGGAGACCGAATAAAGGAACCCCTCATGCAGTCC
ABCG2_DMS-8_Ser372His	CTTAGTTGTGGAGTGAGCGTGTTTATGGTCTCCCGGGGGTGAGAAGAAGAAGAAGATCACAGTCTTCAAGGAGATCAGCTACACCACCCATTTCTGTCATCAACTCAGATGGGTTTCCAAGCGTTCATTCAAAAACTTGCTGGGTAATCCCCAGGCCTCTATAGCTCAGATCATTGTCACAGTCGTACTGGGACTGGGGAGACCGAATAAAGGAACCCCTCATGCAGTCC
ABCG2_DMS-8_Ser372Arg	CTTAGTTGTGGAGTGAGCGTGTTTATGGTCTCCCGGGGGTGAGAAGAAGAAGAAGATCACAGTCTTCAAGGAGATCAGCTACACCACCCGTTTCTGTCATCAACTCAGATGGGTTTCCAAGCGTTCATTCAAAAACTTGCTGGGTAATCCCCAGGCCTCTATAGCTCAGATCATTGTCACAGTCGTACTGGGACTGGGGAGACCGAATAAAGGAACCCCTCATGCAGTCC
ABCG2_DMS-8_Ser372Trp	CTTAGTTGTGGAGTGAGCGTGTTTATGGTCTCCCGGGGGTGAGAAGAAGAAGAAGATCACAGTCTTCAAGGAGATCAGCTACACCACCTGGTTCTGTCATCAACTCAGATGGGTTTCCAAGCGTTCATTCAAAAACTTGCTGGGTAATCCCCAGGCCTCTATAGCTCAGATCATTGTCACAGTCGTACTGGGACTGGGGAGACCGAATAAAGGAACCCCTCATGCAGTCC
ABCG2_DMS-8_Ser372Val	CTTAGTTGTGGAGTGAGCGTGTTTATGGTCTCCCGGGGGTGAGAAGAAGAAGAAGATCACAGTCTTCAAGGAGATCAGCTACACCACCGTCTTCTGTCATCAACTCAGATGGGTTTCCAAGCGTTCATTCAAAAACTTGCTGGGTAATCCCCAGGCCTCTATAGCTCAGATCATTGTCACAGTCGTACTGGGACTGGGGAGACCGAATAAAGGAACCCCTCATGCAGTCC
ABCG2_DMS-8_Ser372Glu	CTTAGTTGTGGAGTGAGCGTGTTTATGGTCTCCCGGGGGTGAGAAGAAGAAGAAGATCACAGTCTTCAAGGAGATCAGCTACACCACCGAATTCTGTCATCAACTCAGATGGGTTTCCAAGCGTTCATTCAAAAACTTGCTGGGTAATCCCCAGGCCTCTATAGCTCAGATCATTGTCACAGTCGTACTGGGACTGGGGAGACCGAATAAAGGAACCCCTCATGCAGTCC
ABCG2_DMS-8_Ser372Tyr	CTTAGTTGTGGAGTGAGCGTGTTTATGGTCTCCCGGGGGTGAGAAGAAGAAGAAGATCACAGTCTTCAAGGAGATCAGCTACACCACCTACTTCTGTCATCAACTCAGATGGGTTTCCAAGCGTTCATTCAAAAACTTGCTGGGTAATCCCCAGGCCTCTATAGCTCAGATCATTGTCACAGTCGTACTGGGACTGGGGAGACCGAATAAAGGAACCCCTCATGCAGTCC
ABCG2_DMS-8_Phe373Cys	CTTAGTTGTGGAGTGAGCGTGTTTATGGTCTCCCGGGGGTGAGAAGAAGAAGAAGATCACAGTCTTCAAGGAGATCAGCTACACCACCTCCTGTTGTCATCAACTCAGATGGGTTTCCAAGCGTTCATTCAAAAACTTGCTGGGTAATCCCCAGGCCTCTATAGCTCAGATCATTGTCACAGTCGTACTGGGACTGGGGAGACCGAATAAAGGAACCCCTCATGCAGTCC
ABCG2_DMS-8_Phe373Asp	CTTAGTTGTGGAGTGAGCGTGTTTATGGTCTCCCGGGGGTGAGAAGAAGAAGAAGATCACAGTCTTCAAGGAGATCAGCTACACCACCTCCGACTGTCATCAACTCAGATGGGTTTCCAAGCGTTCATTCAAAAACTTGCTGGGTAATCCCCAGGCCTCTATAGCTCAGATCATTGTCACAGTCGTACTGGGACTGGGGAGACCGAATAAAGGAACCCCTCATGCAGTCC
ABCG2_DMS-8_Phe373Ser	CTTAGTTGTGGAGTGAGCGTGTTTATGGTCTCCCGGGGGTGAGAAGAAGAAGAAGATCACAGTCTTCAAGGAGATCAGCTACACCACCTCCAGCTGTCATCAACTCAGATGGGTTTCCAAGCGTTCATTCAAAAACTTGCTGGGTAATCCCCAGGCCTCTATAGCTCAGATCATTGTCACAGTCGTACTGGGACTGGGGAGACCGAATAAAGGAACCCCTCATGCAGTCC
ABCG2_DMS-8_Phe373Gln	CTTAGTTGTGGAGTGAGCGTGTTTATGGTCTCCCGGGGGTGAGAAGAAGAAGAAGATCACAGTCTTCAAGGAGATCAGCTACACCACCTCCCAATGTCATCAACTCAGATGGGTTTCCAAGCGTTCATTCAAAAACTTGCTGGGTAATCCCCAGGCCTCTATAGCTCAGATCATTGTCACAGTCGTACTGGGACTGGGGAGACCGAATAAAGGAACCCCTCATGCAGTCC
ABCG2_DMS-8_Phe373Met	CTTAGTTGTGGAGTGAGCGTGTTTATGGTCTCCCGGGGGTGAGAAGAAGAAGAAGATCACAGTCTTCAAGGAGATCAGCTACACCACCTCCATGTGTCATCAACTCAGATGGGTTTCCAAGCGTTCATTCAAAAACTTGCTGGGTAATCCCCAGGCCTCTATAGCTCAGATCATTGTCACAGTCGTACTGGGACTGGGGAGACCGAATAAAGGAACCCCTCATGCAGTCC
ABCG2_DMS-8_Phe373Asn	CTTAGTTGTGGAGTGAGCGTGTTTATGGTCTCCCGGGGGTGAGAAGAAGAAGAAGATCACAGTCTTCAAGGAGATCAGCTACACCACCTCCAATTGTCATCAACTCAGATGGGTTTCCAAGCGTTCATTCAAAAACTTGCTGGGTAATCCCCAGGCCTCTATAGCTCAGATCATTGTCACAGTCGTACTGGGACTGGGGAGACCGAATAAAGGAACCCCTCATGCAGTCC
ABCG2_DMS-8_Phe373Pro	CTTAGTTGTGGAGTGAGCGTGTTTATGGTCTCCCGGGGGTGAGAAGAAGAAGAAGATCACAGTCTTCAAGGAGATCAGCTACACCACCTCCCCCTGTCATCAACTCAGATGGGTTTCCAAGCGTTCATTCAAAAACTTGCTGGGTAATCCCCAGGCCTCTATAGCTCAGATCATTGTCACAGTCGTACTGGGACTGGGGAGACCGAATAAAGGAACCCCTCATGCAGTCC
ABCG2_DMS-8_Phe373Lys	CTTAGTTGTGGAGTGAGCGTGTTTATGGTCTCCCGGGGGTGAGAAGAAGAAGAAGATCACAGTCTTCAAGGAGATCAGCTACACCACCTCCAAGTGTCATCAACTCAGATGGGTTTCCAAGCGTTCATTCAAAAACTTGCTGGGTAATCCCCAGGCCTCTATAGCTCAGATCATTGTCACAGTCGTACTGGGACTGGGGAGACCGAATAAAGGAACCCCTCATGCAGTCC
ABCG2_DMS-8_Phe373Thr	CTTAGTTGTGGAGTGAGCGTGTTTATGGTCTCCCGGGGGTGAGAAGAAGAAGAAGATCACAGTCTTCAAGGAGATCAGCTACACCACCTCCACATGTCATCAACTCAGATGGGTTTCCAAGCGTTCATTCAAAAACTTGCTGGGTAATCCCCAGGCCTCTATAGCTCAGATCATTGTCACAGTCGTACTGGGACTGGGGAGACCGAATAAAGGAACCCCTCATGCAGTCC
ABCG2_DMS-8_Phe373Phe	CTTAGTTGTGGAGTGAGCGTGTTTATGGTCTCCCGGGGGTGAGAAGAAGAAGAAGATCACAGTCTTCAAGGAGATCAGCTACACCACCTCCTTTTGTCATCAACTCAGATGGGTTTCCAAGCGTTCATTCAAAAACTTGCTGGGTAATCCCCAGGCCTCTATAGCTCAGATCATTGTCACAGTCGTACTGGGACTGGGGAGACCGAATAAAGGAACCCCTCATGCAGTCC
ABCG2_DMS-8_Phe373Ala	CTTAGTTGTGGAGTGAGCGTGTTTATGGTCTCCCGGGGGTGAGAAGAAGAAGAAGATCACAGTCTTCAAGGAGATCAGCTACACCACCTCCGCGTGTCATCAACTCAGATGGGTTTCCAAGCGTTCATTCAAAAACTTGCTGGGTAATCCCCAGGCCTCTATAGCTCAGATCATTGTCACAGTCGTACTGGGACTGGGGAGACCGAATAAAGGAACCCCTCATGCAGTCC
ABCG2_DMS-8_Phe373Gly	CTTAGTTGTGGAGTGAGCGTGTTTATGGTCTCCCGGGGGTGAGAAGAAGAAGAAGATCACAGTCTTCAAGGAGATCAGCTACACCACCTCCGGGTGTCATCAACTCAGATGGGTTTCCAAGCGTTCATTCAAAAACTTGCTGGGTAATCCCCAGGCCTCTATAGCTCAGATCATTGTCACAGTCGTACTGGGACTGGGGAGACCGAATAAAGGAACCCCTCATGCAGTCC
ABCG2_DMS-8_Phe373Ile	CTTAGTTGTGGAGTGAGCGTGTTTATGGTCTCCCGGGGGTGAGAAGAAGAAGAAGATCACAGTCTTCAAGGAGATCAGCTACACCACCTCCATATGTCATCAACTCAGATGGGTTTCCAAGCGTTCATTCAAAAACTTGCTGGGTAATCCCCAGGCCTCTATAGCTCAGATCATTGTCACAGTCGTACTGGGACTGGGGAGACCGAATAAAGGAACCCCTCATGCAGTCC
ABCG2_DMS-8_Phe373Leu	CTTAGTTGTGGAGTGAGCGTGTTTATGGTCTCCCGGGGGTGAGAAGAAGAAGAAGATCACAGTCTTCAAGGAGATCAGCTACACCACCTCCTTGTGTCATCAACTCAGATGGGTTTCCAAGCGTTCATTCAAAAACTTGCTGGGTAATCCCCAGGCCTCTATAGCTCAGATCATTGTCACAGTCGTACTGGGACTGGGGAGACCGAATAAAGGAACCCCTCATGCAGTCC
ABCG2_DMS-8_Phe373His	CTTAGTTGTGGAGTGAGCGTGTTTATGGTCTCCCGGGGGTGAGAAGAAGAAGAAGATCACAGTCTTCAAGGAGATCAGCTACACCACCTCCCACTGTCATCAACTCAGATGGGTTTCCAAGCGTTCATTCAAAAACTTGCTGGGTAATCCCCAGGCCTCTATAGCTCAGATCATTGTCACAGTCGTACTGGGACTGGGGAGACCGAATAAAGGAACCCCTCATGCAGTCC
ABCG2_DMS-8_Phe373Arg	CTTAGTTGTGGAGTGAGCGTGTTTATGGTCTCCCGGGGGTGAGAAGAAGAAGAAGATCACAGTCTTCAAGGAGATCAGCTACACCACCTCCAGGTGTCATCAACTCAGATGGGTTTCCAAGCGTTCATTCAAAAACTTGCTGGGTAATCCCCAGGCCTCTATAGCTCAGATCATTGTCACAGTCGTACTGGGACTGGGGAGACCGAATAAAGGAACCCCTCATGCAGTCC
ABCG2_DMS-8_Phe373Trp	CTTAGTTGTGGAGTGAGCGTGTTTATGGTCTCCCGGGGGTGAGAAGAAGAAGAAGATCACAGTCTTCAAGGAGATCAGCTACACCACCTCCTGGTGTCATCAACTCAGATGGGTTTCCAAGCGTTCATTCAAAAACTTGCTGGGTAATCCCCAGGCCTCTATAGCTCAGATCATTGTCACAGTCGTACTGGGACTGGGGAGACCGAATAAAGGAACCCCTCATGCAGTCC
ABCG2_DMS-8_Phe373Val	CTTAGTTGTGGAGTGAGCGTGTTTATGGTCTCCCGGGGGTGAGAAGAAGAAGAAGATCACAGTCTTCAAGGAGATCAGCTACACCACCTCCGTTTGTCATCAACTCAGATGGGTTTCCAAGCGTTCATTCAAAAACTTGCTGGGTAATCCCCAGGCCTCTATAGCTCAGATCATTGTCACAGTCGTACTGGGACTGGGGAGACCGAATAAAGGAACCCCTCATGCAGTCC
ABCG2_DMS-8_Phe373Glu	CTTAGTTGTGGAGTGAGCGTGTTTATGGTCTCCCGGGGGTGAGAAGAAGAAGAAGATCACAGTCTTCAAGGAGATCAGCTACACCACCTCCGAGTGTCATCAACTCAGATGGGTTTCCAAGCGTTCATTCAAAAACTTGCTGGGTAATCCCCAGGCCTCTATAGCTCAGATCATTGTCACAGTCGTACTGGGACTGGGGAGACCGAATAAAGGAACCCCTCATGCAGTCC
ABCG2_DMS-8_Phe373Tyr	CTTAGTTGTGGAGTGAGCGTGTTTATGGTCTCCCGGGGGTGAGAAGAAGAAGAAGATCACAGTCTTCAAGGAGATCAGCTACACCACCTCCTACTGTCATCAACTCAGATGGGTTTCCAAGCGTTCATTCAAAAACTTGCTGGGTAATCCCCAGGCCTCTATAGCTCAGATCATTGTCACAGTCGTACTGGGACTGGGGAGACCGAATAAAGGAACCCCTCATGCAGTCC
ABCG2_DMS-8_Cys374Cys	CTTAGTTGTGGAGTGAGCGTGTTTATGGTCTCCCGGGGGTGAGAAGAAGAAGAAGATCACAGTCTTCAAGGAGATCAGCTACACCACCTCCTTCTGCCATCAACTCAGATGGGTTTCCAAGCGTTCATTCAAAAACTTGCTGGGTAATCCCCAGGCCTCTATAGCTCAGATCATTGTCACAGTCGTACTGGGACTGGGGAGACCGAATAAAGGAACCCCTCATGCAGTCC
ABCG2_DMS-8_Cys374Asp	CTTAGTTGTGGAGTGAGCGTGTTTATGGTCTCCCGGGGGTGAGAAGAAGAAGAAGATCACAGTCTTCAAGGAGATCAGCTACACCACCTCCTTCGATCATCAACTCAGATGGGTTTCCAAGCGTTCATTCAAAAACTTGCTGGGTAATCCCCAGGCCTCTATAGCTCAGATCATTGTCACAGTCGTACTGGGACTGGGGAGACCGAATAAAGGAACCCCTCATGCAGTCC
ABCG2_DMS-8_Cys374Ser	CTTAGTTGTGGAGTGAGCGTGTTTATGGTCTCCCGGGGGTGAGAAGAAGAAGAAGATCACAGTCTTCAAGGAGATCAGCTACACCACCTCCTTCTCCCATCAACTCAGATGGGTTTCCAAGCGTTCATTCAAAAACTTGCTGGGTAATCCCCAGGCCTCTATAGCTCAGATCATTGTCACAGTCGTACTGGGACTGGGGAGACCGAATAAAGGAACCCCTCATGCAGTCC
ABCG2_DMS-8_Cys374Gln	CTTAGTTGTGGAGTGAGCGTGTTTATGGTCTCCCGGGGGTGAGAAGAAGAAGAAGATCACAGTCTTCAAGGAGATCAGCTACACCACCTCCTTCCAGCATCAACTCAGATGGGTTTCCAAGCGTTCATTCAAAAACTTGCTGGGTAATCCCCAGGCCTCTATAGCTCAGATCATTGTCACAGTCGTACTGGGACTGGGGAGACCGAATAAAGGAACCCCTCATGCAGTCC
ABCG2_DMS-8_Cys374Met	CTTAGTTGTGGAGTGAGCGTGTTTATGGTCTCCCGGGGGTGAGAAGAAGAAGAAGATCACAGTCTTCAAGGAGATCAGCTACACCACCTCCTTCATGCATCAACTCAGATGGGTTTCCAAGCGTTCATTCAAAAACTTGCTGGGTAATCCCCAGGCCTCTATAGCTCAGATCATTGTCACAGTCGTACTGGGACTGGGGAGACCGAATAAAGGAACCCCTCATGCAGTCC
ABCG2_DMS-8_Cys374Asn	CTTAGTTGTGGAGTGAGCGTGTTTATGGTCTCCCGGGGGTGAGAAGAAGAAGAAGATCACAGTCTTCAAGGAGATCAGCTACACCACCTCCTTCAACCATCAACTCAGATGGGTTTCCAAGCGTTCATTCAAAAACTTGCTGGGTAATCCCCAGGCCTCTATAGCTCAGATCATTGTCACAGTCGTACTGGGACTGGGGAGACCGAATAAAGGAACCCCTCATGCAGTCC
ABCG2_DMS-8_Cys374Pro	CTTAGTTGTGGAGTGAGCGTGTTTATGGTCTCCCGGGGGTGAGAAGAAGAAGAAGATCACAGTCTTCAAGGAGATCAGCTACACCACCTCCTTCCCACATCAACTCAGATGGGTTTCCAAGCGTTCATTCAAAAACTTGCTGGGTAATCCCCAGGCCTCTATAGCTCAGATCATTGTCACAGTCGTACTGGGACTGGGGAGACCGAATAAAGGAACCCCTCATGCAGTCC
ABCG2_DMS-8_Cys374Lys	CTTAGTTGTGGAGTGAGCGTGTTTATGGTCTCCCGGGGGTGAGAAGAAGAAGAAGATCACAGTCTTCAAGGAGATCAGCTACACCACCTCCTTCAAACATCAACTCAGATGGGTTTCCAAGCGTTCATTCAAAAACTTGCTGGGTAATCCCCAGGCCTCTATAGCTCAGATCATTGTCACAGTCGTACTGGGACTGGGGAGACCGAATAAAGGAACCCCTCATGCAGTCC
ABCG2_DMS-8_Cys374Thr	CTTAGTTGTGGAGTGAGCGTGTTTATGGTCTCCCGGGGGTGAGAAGAAGAAGAAGATCACAGTCTTCAAGGAGATCAGCTACACCACCTCCTTCACACATCAACTCAGATGGGTTTCCAAGCGTTCATTCAAAAACTTGCTGGGTAATCCCCAGGCCTCTATAGCTCAGATCATTGTCACAGTCGTACTGGGACTGGGGAGACCGAATAAAGGAACCCCTCATGCAGTCC
ABCG2_DMS-8_Cys374Phe	CTTAGTTGTGGAGTGAGCGTGTTTATGGTCTCCCGGGGGTGAGAAGAAGAAGAAGATCACAGTCTTCAAGGAGATCAGCTACACCACCTCCTTCTTTCATCAACTCAGATGGGTTTCCAAGCGTTCATTCAAAAACTTGCTGGGTAATCCCCAGGCCTCTATAGCTCAGATCATTGTCACAGTCGTACTGGGACTGGGGAGACCGAATAAAGGAACCCCTCATGCAGTCC
ABCG2_DMS-8_Cys374Ala	CTTAGTTGTGGAGTGAGCGTGTTTATGGTCTCCCGGGGGTGAGAAGAAGAAGAAGATCACAGTCTTCAAGGAGATCAGCTACACCACCTCCTTCGCTCATCAACTCAGATGGGTTTCCAAGCGTTCATTCAAAAACTTGCTGGGTAATCCCCAGGCCTCTATAGCTCAGATCATTGTCACAGTCGTACTGGGACTGGGGAGACCGAATAAAGGAACCCCTCATGCAGTCC
ABCG2_DMS-8_Cys374Gly	CTTAGTTGTGGAGTGAGCGTGTTTATGGTCTCCCGGGGGTGAGAAGAAGAAGAAGATCACAGTCTTCAAGGAGATCAGCTACACCACCTCCTTCGGCCATCAACTCAGATGGGTTTCCAAGCGTTCATTCAAAAACTTGCTGGGTAATCCCCAGGCCTCTATAGCTCAGATCATTGTCACAGTCGTACTGGGACTGGGGAGACCGAATAAAGGAACCCCTCATGCAGTCC
ABCG2_DMS-8_Cys374Ile	CTTAGTTGTGGAGTGAGCGTGTTTATGGTCTCCCGGGGGTGAGAAGAAGAAGAAGATCACAGTCTTCAAGGAGATCAGCTACACCACCTCCTTCATACATCAACTCAGATGGGTTTCCAAGCGTTCATTCAAAAACTTGCTGGGTAATCCCCAGGCCTCTATAGCTCAGATCATTGTCACAGTCGTACTGGGACTGGGGAGACCGAATAAAGGAACCCCTCATGCAGTCC
ABCG2_DMS-8_Cys374Leu	CTTAGTTGTGGAGTGAGCGTGTTTATGGTCTCCCGGGGGTGAGAAGAAGAAGAAGATCACAGTCTTCAAGGAGATCAGCTACACCACCTCCTTCTTACATCAACTCAGATGGGTTTCCAAGCGTTCATTCAAAAACTTGCTGGGTAATCCCCAGGCCTCTATAGCTCAGATCATTGTCACAGTCGTACTGGGACTGGGGAGACCGAATAAAGGAACCCCTCATGCAGTCC
ABCG2_DMS-8_Cys374His	CTTAGTTGTGGAGTGAGCGTGTTTATGGTCTCCCGGGGGTGAGAAGAAGAAGAAGATCACAGTCTTCAAGGAGATCAGCTACACCACCTCCTTCCACCATCAACTCAGATGGGTTTCCAAGCGTTCATTCAAAAACTTGCTGGGTAATCCCCAGGCCTCTATAGCTCAGATCATTGTCACAGTCGTACTGGGACTGGGGAGACCGAATAAAGGAACCCCTCATGCAGTCC
ABCG2_DMS-8_Cys374Arg	CTTAGTTGTGGAGTGAGCGTGTTTATGGTCTCCCGGGGGTGAGAAGAAGAAGAAGATCACAGTCTTCAAGGAGATCAGCTACACCACCTCCTTCCGGCATCAACTCAGATGGGTTTCCAAGCGTTCATTCAAAAACTTGCTGGGTAATCCCCAGGCCTCTATAGCTCAGATCATTGTCACAGTCGTACTGGGACTGGGGAGACCGAATAAAGGAACCCCTCATGCAGTCC
ABCG2_DMS-8_Cys374Trp	CTTAGTTGTGGAGTGAGCGTGTTTATGGTCTCCCGGGGGTGAGAAGAAGAAGAAGATCACAGTCTTCAAGGAGATCAGCTACACCACCTCCTTCTGGCATCAACTCAGATGGGTTTCCAAGCGTTCATTCAAAAACTTGCTGGGTAATCCCCAGGCCTCTATAGCTCAGATCATTGTCACAGTCGTACTGGGACTGGGGAGACCGAATAAAGGAACCCCTCATGCAGTCC
ABCG2_DMS-8_Cys374Val	CTTAGTTGTGGAGTGAGCGTGTTTATGGTCTCCCGGGGGTGAGAAGAAGAAGAAGATCACAGTCTTCAAGGAGATCAGCTACACCACCTCCTTCGTGCATCAACTCAGATGGGTTTCCAAGCGTTCATTCAAAAACTTGCTGGGTAATCCCCAGGCCTCTATAGCTCAGATCATTGTCACAGTCGTACTGGGACTGGGGAGACCGAATAAAGGAACCCCTCATGCAGTCC
ABCG2_DMS-8_Cys374Glu	CTTAGTTGTGGAGTGAGCGTGTTTATGGTCTCCCGGGGGTGAGAAGAAGAAGAAGATCACAGTCTTCAAGGAGATCAGCTACACCACCTCCTTCGAGCATCAACTCAGATGGGTTTCCAAGCGTTCATTCAAAAACTTGCTGGGTAATCCCCAGGCCTCTATAGCTCAGATCATTGTCACAGTCGTACTGGGACTGGGGAGACCGAATAAAGGAACCCCTCATGCAGTCC
ABCG2_DMS-8_Cys374Tyr	CTTAGTTGTGGAGTGAGCGTGTTTATGGTCTCCCGGGGGTGAGAAGAAGAAGAAGATCACAGTCTTCAAGGAGATCAGCTACACCACCTCCTTCTACCATCAACTCAGATGGGTTTCCAAGCGTTCATTCAAAAACTTGCTGGGTAATCCCCAGGCCTCTATAGCTCAGATCATTGTCACAGTCGTACTGGGACTGGGGAGACCGAATAAAGGAACCCCTCATGCAGTCC
ABCG2_DMS-8_His375Cys	CTTAGTTGTGGAGTGAGCGTGTTTATGGTCTCCCGGGGGTGAGAAGAAGAAGAAGATCACAGTCTTCAAGGAGATCAGCTACACCACCTCCTTCTGTTGTCAACTCAGATGGGTTTCCAAGCGTTCATTCAAAAACTTGCTGGGTAATCCCCAGGCCTCTATAGCTCAGATCATTGTCACAGTCGTACTGGGACTGGGGAGACCGAATAAAGGAACCCCTCATGCAGTCC
ABCG2_DMS-8_His375Asp	CTTAGTTGTGGAGTGAGCGTGTTTATGGTCTCCCGGGGGTGAGAAGAAGAAGAAGATCACAGTCTTCAAGGAGATCAGCTACACCACCTCCTTCTGTGACCAACTCAGATGGGTTTCCAAGCGTTCATTCAAAAACTTGCTGGGTAATCCCCAGGCCTCTATAGCTCAGATCATTGTCACAGTCGTACTGGGACTGGGGAGACCGAATAAAGGAACCCCTCATGCAGTCC
ABCG2_DMS-8_His375Ser	CTTAGTTGTGGAGTGAGCGTGTTTATGGTCTCCCGGGGGTGAGAAGAAGAAGAAGATCACAGTCTTCAAGGAGATCAGCTACACCACCTCCTTCTGTAGTCAACTCAGATGGGTTTCCAAGCGTTCATTCAAAAACTTGCTGGGTAATCCCCAGGCCTCTATAGCTCAGATCATTGTCACAGTCGTACTGGGACTGGGGAGACCGAATAAAGGAACCCCTCATGCAGTCC
ABCG2_DMS-8_His375Gln	CTTAGTTGTGGAGTGAGCGTGTTTATGGTCTCCCGGGGGTGAGAAGAAGAAGAAGATCACAGTCTTCAAGGAGATCAGCTACACCACCTCCTTCTGTCAGCAACTCAGATGGGTTTCCAAGCGTTCATTCAAAAACTTGCTGGGTAATCCCCAGGCCTCTATAGCTCAGATCATTGTCACAGTCGTACTGGGACTGGGGAGACCGAATAAAGGAACCCCTCATGCAGTCC
ABCG2_DMS-8_His375Met	CTTAGTTGTGGAGTGAGCGTGTTTATGGTCTCCCGGGGGTGAGAAGAAGAAGAAGATCACAGTCTTCAAGGAGATCAGCTACACCACCTCCTTCTGTATGCAACTCAGATGGGTTTCCAAGCGTTCATTCAAAAACTTGCTGGGTAATCCCCAGGCCTCTATAGCTCAGATCATTGTCACAGTCGTACTGGGACTGGGGAGACCGAATAAAGGAACCCCTCATGCAGTCC
ABCG2_DMS-8_His375Asn	CTTAGTTGTGGAGTGAGCGTGTTTATGGTCTCCCGGGGGTGAGAAGAAGAAGAAGATCACAGTCTTCAAGGAGATCAGCTACACCACCTCCTTCTGTAATCAACTCAGATGGGTTTCCAAGCGTTCATTCAAAAACTTGCTGGGTAATCCCCAGGCCTCTATAGCTCAGATCATTGTCACAGTCGTACTGGGACTGGGGAGACCGAATAAAGGAACCCCTCATGCAGTCC
ABCG2_DMS-8_His375Pro	CTTAGTTGTGGAGTGAGCGTGTTTATGGTCTCCCGGGGGTGAGAAGAAGAAGAAGATCACAGTCTTCAAGGAGATCAGCTACACCACCTCCTTCTGTCCTCAACTCAGATGGGTTTCCAAGCGTTCATTCAAAAACTTGCTGGGTAATCCCCAGGCCTCTATAGCTCAGATCATTGTCACAGTCGTACTGGGACTGGGGAGACCGAATAAAGGAACCCCTCATGCAGTCC
ABCG2_DMS-8_His375Lys	CTTAGTTGTGGAGTGAGCGTGTTTATGGTCTCCCGGGGGTGAGAAGAAGAAGAAGATCACAGTCTTCAAGGAGATCAGCTACACCACCTCCTTCTGTAAGCAACTCAGATGGGTTTCCAAGCGTTCATTCAAAAACTTGCTGGGTAATCCCCAGGCCTCTATAGCTCAGATCATTGTCACAGTCGTACTGGGACTGGGGAGACCGAATAAAGGAACCCCTCATGCAGTCC
ABCG2_DMS-8_His375Thr	CTTAGTTGTGGAGTGAGCGTGTTTATGGTCTCCCGGGGGTGAGAAGAAGAAGAAGATCACAGTCTTCAAGGAGATCAGCTACACCACCTCCTTCTGTACCCAACTCAGATGGGTTTCCAAGCGTTCATTCAAAAACTTGCTGGGTAATCCCCAGGCCTCTATAGCTCAGATCATTGTCACAGTCGTACTGGGACTGGGGAGACCGAATAAAGGAACCCCTCATGCAGTCC
ABCG2_DMS-8_His375Phe	CTTAGTTGTGGAGTGAGCGTGTTTATGGTCTCCCGGGGGTGAGAAGAAGAAGAAGATCACAGTCTTCAAGGAGATCAGCTACACCACCTCCTTCTGTTTCCAACTCAGATGGGTTTCCAAGCGTTCATTCAAAAACTTGCTGGGTAATCCCCAGGCCTCTATAGCTCAGATCATTGTCACAGTCGTACTGGGACTGGGGAGACCGAATAAAGGAACCCCTCATGCAGTCC
ABCG2_DMS-8_His375Ala	CTTAGTTGTGGAGTGAGCGTGTTTATGGTCTCCCGGGGGTGAGAAGAAGAAGAAGATCACAGTCTTCAAGGAGATCAGCTACACCACCTCCTTCTGTGCACAACTCAGATGGGTTTCCAAGCGTTCATTCAAAAACTTGCTGGGTAATCCCCAGGCCTCTATAGCTCAGATCATTGTCACAGTCGTACTGGGACTGGGGAGACCGAATAAAGGAACCCCTCATGCAGTCC
ABCG2_DMS-8_His375Gly	CTTAGTTGTGGAGTGAGCGTGTTTATGGTCTCCCGGGGGTGAGAAGAAGAAGAAGATCACAGTCTTCAAGGAGATCAGCTACACCACCTCCTTCTGTGGACAACTCAGATGGGTTTCCAAGCGTTCATTCAAAAACTTGCTGGGTAATCCCCAGGCCTCTATAGCTCAGATCATTGTCACAGTCGTACTGGGACTGGGGAGACCGAATAAAGGAACCCCTCATGCAGTCC
ABCG2_DMS-8_His375Ile	CTTAGTTGTGGAGTGAGCGTGTTTATGGTCTCCCGGGGGTGAGAAGAAGAAGAAGATCACAGTCTTCAAGGAGATCAGCTACACCACCTCCTTCTGTATACAACTCAGATGGGTTTCCAAGCGTTCATTCAAAAACTTGCTGGGTAATCCCCAGGCCTCTATAGCTCAGATCATTGTCACAGTCGTACTGGGACTGGGGAGACCGAATAAAGGAACCCCTCATGCAGTCC
ABCG2_DMS-8_His375Leu	CTTAGTTGTGGAGTGAGCGTGTTTATGGTCTCCCGGGGGTGAGAAGAAGAAGAAGATCACAGTCTTCAAGGAGATCAGCTACACCACCTCCTTCTGTTTACAACTCAGATGGGTTTCCAAGCGTTCATTCAAAAACTTGCTGGGTAATCCCCAGGCCTCTATAGCTCAGATCATTGTCACAGTCGTACTGGGACTGGGGAGACCGAATAAAGGAACCCCTCATGCAGTCC
ABCG2_DMS-8_His375His	CTTAGTTGTGGAGTGAGCGTGTTTATGGTCTCCCGGGGGTGAGAAGAAGAAGAAGATCACAGTCTTCAAGGAGATCAGCTACACCACCTCCTTCTGTCACCAACTCAGATGGGTTTCCAAGCGTTCATTCAAAAACTTGCTGGGTAATCCCCAGGCCTCTATAGCTCAGATCATTGTCACAGTCGTACTGGGACTGGGGAGACCGAATAAAGGAACCCCTCATGCAGTCC
ABCG2_DMS-8_His375Arg	CTTAGTTGTGGAGTGAGCGTGTTTATGGTCTCCCGGGGGTGAGAAGAAGAAGAAGATCACAGTCTTCAAGGAGATCAGCTACACCACCTCCTTCTGTCGCCAACTCAGATGGGTTTCCAAGCGTTCATTCAAAAACTTGCTGGGTAATCCCCAGGCCTCTATAGCTCAGATCATTGTCACAGTCGTACTGGGACTGGGGAGACCGAATAAAGGAACCCCTCATGCAGTCC
ABCG2_DMS-8_His375Trp	CTTAGTTGTGGAGTGAGCGTGTTTATGGTCTCCCGGGGGTGAGAAGAAGAAGAAGATCACAGTCTTCAAGGAGATCAGCTACACCACCTCCTTCTGTTGGCAACTCAGATGGGTTTCCAAGCGTTCATTCAAAAACTTGCTGGGTAATCCCCAGGCCTCTATAGCTCAGATCATTGTCACAGTCGTACTGGGACTGGGGAGACCGAATAAAGGAACCCCTCATGCAGTCC
ABCG2_DMS-8_His375Val	CTTAGTTGTGGAGTGAGCGTGTTTATGGTCTCCCGGGGGTGAGAAGAAGAAGAAGATCACAGTCTTCAAGGAGATCAGCTACACCACCTCCTTCTGTGTGCAACTCAGATGGGTTTCCAAGCGTTCATTCAAAAACTTGCTGGGTAATCCCCAGGCCTCTATAGCTCAGATCATTGTCACAGTCGTACTGGGACTGGGGAGACCGAATAAAGGAACCCCTCATGCAGTCC
ABCG2_DMS-8_His375Glu	CTTAGTTGTGGAGTGAGCGTGTTTATGGTCTCCCGGGGGTGAGAAGAAGAAGAAGATCACAGTCTTCAAGGAGATCAGCTACACCACCTCCTTCTGTGAACAACTCAGATGGGTTTCCAAGCGTTCATTCAAAAACTTGCTGGGTAATCCCCAGGCCTCTATAGCTCAGATCATTGTCACAGTCGTACTGGGACTGGGGAGACCGAATAAAGGAACCCCTCATGCAGTCC
ABCG2_DMS-8_His375Tyr	CTTAGTTGTGGAGTGAGCGTGTTTATGGTCTCCCGGGGGTGAGAAGAAGAAGAAGATCACAGTCTTCAAGGAGATCAGCTACACCACCTCCTTCTGTTACCAACTCAGATGGGTTTCCAAGCGTTCATTCAAAAACTTGCTGGGTAATCCCCAGGCCTCTATAGCTCAGATCATTGTCACAGTCGTACTGGGACTGGGGAGACCGAATAAAGGAACCCCTCATGCAGTCC
ABCG2_DMS-8_Gln376Cys	CTTAGTTGTGGAGTGAGCGTGTTTATGGTCTCCCGGGGGTGAGAAGAAGAAGAAGATCACAGTCTTCAAGGAGATCAGCTACACCACCTCCTTCTGTCATTGTCTCAGATGGGTTTCCAAGCGTTCATTCAAAAACTTGCTGGGTAATCCCCAGGCCTCTATAGCTCAGATCATTGTCACAGTCGTACTGGGACTGGGGAGACCGAATAAAGGAACCCCTCATGCAGTCC
ABCG2_DMS-8_Gln376Asp	CTTAGTTGTGGAGTGAGCGTGTTTATGGTCTCCCGGGGGTGAGAAGAAGAAGAAGATCACAGTCTTCAAGGAGATCAGCTACACCACCTCCTTCTGTCATGATCTCAGATGGGTTTCCAAGCGTTCATTCAAAAACTTGCTGGGTAATCCCCAGGCCTCTATAGCTCAGATCATTGTCACAGTCGTACTGGGACTGGGGAGACCGAATAAAGGAACCCCTCATGCAGTCC
ABCG2_DMS-8_Gln376Ser	CTTAGTTGTGGAGTGAGCGTGTTTATGGTCTCCCGGGGGTGAGAAGAAGAAGAAGATCACAGTCTTCAAGGAGATCAGCTACACCACCTCCTTCTGTCATTCGCTCAGATGGGTTTCCAAGCGTTCATTCAAAAACTTGCTGGGTAATCCCCAGGCCTCTATAGCTCAGATCATTGTCACAGTCGTACTGGGACTGGGGAGACCGAATAAAGGAACCCCTCATGCAGTCC
ABCG2_DMS-8_Gln376Gln	CTTAGTTGTGGAGTGAGCGTGTTTATGGTCTCCCGGGGGTGAGAAGAAGAAGAAGATCACAGTCTTCAAGGAGATCAGCTACACCACCTCCTTCTGTCATCAGCTCAGATGGGTTTCCAAGCGTTCATTCAAAAACTTGCTGGGTAATCCCCAGGCCTCTATAGCTCAGATCATTGTCACAGTCGTACTGGGACTGGGGAGACCGAATAAAGGAACCCCTCATGCAGTCC
ABCG2_DMS-8_Gln376Met	CTTAGTTGTGGAGTGAGCGTGTTTATGGTCTCCCGGGGGTGAGAAGAAGAAGAAGATCACAGTCTTCAAGGAGATCAGCTACACCACCTCCTTCTGTCATATGCTCAGATGGGTTTCCAAGCGTTCATTCAAAAACTTGCTGGGTAATCCCCAGGCCTCTATAGCTCAGATCATTGTCACAGTCGTACTGGGACTGGGGAGACCGAATAAAGGAACCCCTCATGCAGTCC
ABCG2_DMS-8_Gln376Asn	CTTAGTTGTGGAGTGAGCGTGTTTATGGTCTCCCGGGGGTGAGAAGAAGAAGAAGATCACAGTCTTCAAGGAGATCAGCTACACCACCTCCTTCTGTCATAACCTCAGATGGGTTTCCAAGCGTTCATTCAAAAACTTGCTGGGTAATCCCCAGGCCTCTATAGCTCAGATCATTGTCACAGTCGTACTGGGACTGGGGAGACCGAATAAAGGAACCCCTCATGCAGTCC
ABCG2_DMS-8_Gln376Pro	CTTAGTTGTGGAGTGAGCGTGTTTATGGTCTCCCGGGGGTGAGAAGAAGAAGAAGATCACAGTCTTCAAGGAGATCAGCTACACCACCTCCTTCTGTCATCCGCTCAGATGGGTTTCCAAGCGTTCATTCAAAAACTTGCTGGGTAATCCCCAGGCCTCTATAGCTCAGATCATTGTCACAGTCGTACTGGGACTGGGGAGACCGAATAAAGGAACCCCTCATGCAGTCC
ABCG2_DMS-8_Gln376Lys	CTTAGTTGTGGAGTGAGCGTGTTTATGGTCTCCCGGGGGTGAGAAGAAGAAGAAGATCACAGTCTTCAAGGAGATCAGCTACACCACCTCCTTCTGTCATAAGCTCAGATGGGTTTCCAAGCGTTCATTCAAAAACTTGCTGGGTAATCCCCAGGCCTCTATAGCTCAGATCATTGTCACAGTCGTACTGGGACTGGGGAGACCGAATAAAGGAACCCCTCATGCAGTCC
ABCG2_DMS-8_Gln376Thr	CTTAGTTGTGGAGTGAGCGTGTTTATGGTCTCCCGGGGGTGAGAAGAAGAAGAAGATCACAGTCTTCAAGGAGATCAGCTACACCACCTCCTTCTGTCATACACTCAGATGGGTTTCCAAGCGTTCATTCAAAAACTTGCTGGGTAATCCCCAGGCCTCTATAGCTCAGATCATTGTCACAGTCGTACTGGGACTGGGGAGACCGAATAAAGGAACCCCTCATGCAGTCC
ABCG2_DMS-8_Gln376Phe	CTTAGTTGTGGAGTGAGCGTGTTTATGGTCTCCCGGGGGTGAGAAGAAGAAGAAGATCACAGTCTTCAAGGAGATCAGCTACACCACCTCCTTCTGTCATTTCCTCAGATGGGTTTCCAAGCGTTCATTCAAAAACTTGCTGGGTAATCCCCAGGCCTCTATAGCTCAGATCATTGTCACAGTCGTACTGGGACTGGGGAGACCGAATAAAGGAACCCCTCATGCAGTCC
ABCG2_DMS-8_Gln376Ala	CTTAGTTGTGGAGTGAGCGTGTTTATGGTCTCCCGGGGGTGAGAAGAAGAAGAAGATCACAGTCTTCAAGGAGATCAGCTACACCACCTCCTTCTGTCATGCGCTCAGATGGGTTTCCAAGCGTTCATTCAAAAACTTGCTGGGTAATCCCCAGGCCTCTATAGCTCAGATCATTGTCACAGTCGTACTGGGACTGGGGAGACCGAATAAAGGAACCCCTCATGCAGTCC
ABCG2_DMS-8_Gln376Gly	CTTAGTTGTGGAGTGAGCGTGTTTATGGTCTCCCGGGGGTGAGAAGAAGAAGAAGATCACAGTCTTCAAGGAGATCAGCTACACCACCTCCTTCTGTCATGGACTCAGATGGGTTTCCAAGCGTTCATTCAAAAACTTGCTGGGTAATCCCCAGGCCTCTATAGCTCAGATCATTGTCACAGTCGTACTGGGACTGGGGAGACCGAATAAAGGAACCCCTCATGCAGTCC
ABCG2_DMS-8_Gln376Ile	CTTAGTTGTGGAGTGAGCGTGTTTATGGTCTCCCGGGGGTGAGAAGAAGAAGAAGATCACAGTCTTCAAGGAGATCAGCTACACCACCTCCTTCTGTCATATTCTCAGATGGGTTTCCAAGCGTTCATTCAAAAACTTGCTGGGTAATCCCCAGGCCTCTATAGCTCAGATCATTGTCACAGTCGTACTGGGACTGGGGAGACCGAATAAAGGAACCCCTCATGCAGTCC
ABCG2_DMS-8_Gln376Leu	CTTAGTTGTGGAGTGAGCGTGTTTATGGTCTCCCGGGGGTGAGAAGAAGAAGAAGATCACAGTCTTCAAGGAGATCAGCTACACCACCTCCTTCTGTCATCTTCTCAGATGGGTTTCCAAGCGTTCATTCAAAAACTTGCTGGGTAATCCCCAGGCCTCTATAGCTCAGATCATTGTCACAGTCGTACTGGGACTGGGGAGACCGAATAAAGGAACCCCTCATGCAGTCC
ABCG2_DMS-8_Gln376His	CTTAGTTGTGGAGTGAGCGTGTTTATGGTCTCCCGGGGGTGAGAAGAAGAAGAAGATCACAGTCTTCAAGGAGATCAGCTACACCACCTCCTTCTGTCATCATCTCAGATGGGTTTCCAAGCGTTCATTCAAAAACTTGCTGGGTAATCCCCAGGCCTCTATAGCTCAGATCATTGTCACAGTCGTACTGGGACTGGGGAGACCGAATAAAGGAACCCCTCATGCAGTCC
ABCG2_DMS-8_Gln376Arg	CTTAGTTGTGGAGTGAGCGTGTTTATGGTCTCCCGGGGGTGAGAAGAAGAAGAAGATCACAGTCTTCAAGGAGATCAGCTACACCACCTCCTTCTGTCATCGCCTCAGATGGGTTTCCAAGCGTTCATTCAAAAACTTGCTGGGTAATCCCCAGGCCTCTATAGCTCAGATCATTGTCACAGTCGTACTGGGACTGGGGAGACCGAATAAAGGAACCCCTCATGCAGTCC
ABCG2_DMS-8_Gln376Trp	CTTAGTTGTGGAGTGAGCGTGTTTATGGTCTCCCGGGGGTGAGAAGAAGAAGAAGATCACAGTCTTCAAGGAGATCAGCTACACCACCTCCTTCTGTCATTGGCTCAGATGGGTTTCCAAGCGTTCATTCAAAAACTTGCTGGGTAATCCCCAGGCCTCTATAGCTCAGATCATTGTCACAGTCGTACTGGGACTGGGGAGACCGAATAAAGGAACCCCTCATGCAGTCC
ABCG2_DMS-8_Gln376Val	CTTAGTTGTGGAGTGAGCGTGTTTATGGTCTCCCGGGGGTGAGAAGAAGAAGAAGATCACAGTCTTCAAGGAGATCAGCTACACCACCTCCTTCTGTCATGTCCTCAGATGGGTTTCCAAGCGTTCATTCAAAAACTTGCTGGGTAATCCCCAGGCCTCTATAGCTCAGATCATTGTCACAGTCGTACTGGGACTGGGGAGACCGAATAAAGGAACCCCTCATGCAGTCC
ABCG2_DMS-8_Gln376Glu	CTTAGTTGTGGAGTGAGCGTGTTTATGGTCTCCCGGGGGTGAGAAGAAGAAGAAGATCACAGTCTTCAAGGAGATCAGCTACACCACCTCCTTCTGTCATGAACTCAGATGGGTTTCCAAGCGTTCATTCAAAAACTTGCTGGGTAATCCCCAGGCCTCTATAGCTCAGATCATTGTCACAGTCGTACTGGGACTGGGGAGACCGAATAAAGGAACCCCTCATGCAGTCC
ABCG2_DMS-8_Gln376Tyr	CTTAGTTGTGGAGTGAGCGTGTTTATGGTCTCCCGGGGGTGAGAAGAAGAAGAAGATCACAGTCTTCAAGGAGATCAGCTACACCACCTCCTTCTGTCATTATCTCAGATGGGTTTCCAAGCGTTCATTCAAAAACTTGCTGGGTAATCCCCAGGCCTCTATAGCTCAGATCATTGTCACAGTCGTACTGGGACTGGGGAGACCGAATAAAGGAACCCCTCATGCAGTCC
ABCG2_DMS-8_Leu377Cys	CTTAGTTGTGGAGTGAGCGTGTTTATGGTCTCCCGGGGGTGAGAAGAAGAAGAAGATCACAGTCTTCAAGGAGATCAGCTACACCACCTCCTTCTGTCATCAATGTAGATGGGTTTCCAAGCGTTCATTCAAAAACTTGCTGGGTAATCCCCAGGCCTCTATAGCTCAGATCATTGTCACAGTCGTACTGGGACTGGGGAGACCGAATAAAGGAACCCCTCATGCAGTCC
ABCG2_DMS-8_Leu377Asp	CTTAGTTGTGGAGTGAGCGTGTTTATGGTCTCCCGGGGGTGAGAAGAAGAAGAAGATCACAGTCTTCAAGGAGATCAGCTACACCACCTCCTTCTGTCATCAAGACAGATGGGTTTCCAAGCGTTCATTCAAAAACTTGCTGGGTAATCCCCAGGCCTCTATAGCTCAGATCATTGTCACAGTCGTACTGGGACTGGGGAGACCGAATAAAGGAACCCCTCATGCAGTCC
ABCG2_DMS-8_Leu377Ser	CTTAGTTGTGGAGTGAGCGTGTTTATGGTCTCCCGGGGGTGAGAAGAAGAAGAAGATCACAGTCTTCAAGGAGATCAGCTACACCACCTCCTTCTGTCATCAAAGTAGATGGGTTTCCAAGCGTTCATTCAAAAACTTGCTGGGTAATCCCCAGGCCTCTATAGCTCAGATCATTGTCACAGTCGTACTGGGACTGGGGAGACCGAATAAAGGAACCCCTCATGCAGTCC
ABCG2_DMS-8_Leu377Gln	CTTAGTTGTGGAGTGAGCGTGTTTATGGTCTCCCGGGGGTGAGAAGAAGAAGAAGATCACAGTCTTCAAGGAGATCAGCTACACCACCTCCTTCTGTCATCAACAGAGATGGGTTTCCAAGCGTTCATTCAAAAACTTGCTGGGTAATCCCCAGGCCTCTATAGCTCAGATCATTGTCACAGTCGTACTGGGACTGGGGAGACCGAATAAAGGAACCCCTCATGCAGTCC
ABCG2_DMS-8_Leu377Met	CTTAGTTGTGGAGTGAGCGTGTTTATGGTCTCCCGGGGGTGAGAAGAAGAAGAAGATCACAGTCTTCAAGGAGATCAGCTACACCACCTCCTTCTGTCATCAAATGAGATGGGTTTCCAAGCGTTCATTCAAAAACTTGCTGGGTAATCCCCAGGCCTCTATAGCTCAGATCATTGTCACAGTCGTACTGGGACTGGGGAGACCGAATAAAGGAACCCCTCATGCAGTCC
ABCG2_DMS-8_Leu377Asn	CTTAGTTGTGGAGTGAGCGTGTTTATGGTCTCCCGGGGGTGAGAAGAAGAAGAAGATCACAGTCTTCAAGGAGATCAGCTACACCACCTCCTTCTGTCATCAAAACAGATGGGTTTCCAAGCGTTCATTCAAAAACTTGCTGGGTAATCCCCAGGCCTCTATAGCTCAGATCATTGTCACAGTCGTACTGGGACTGGGGAGACCGAATAAAGGAACCCCTCATGCAGTCC
ABCG2_DMS-8_Leu377Pro	CTTAGTTGTGGAGTGAGCGTGTTTATGGTCTCCCGGGGGTGAGAAGAAGAAGAAGATCACAGTCTTCAAGGAGATCAGCTACACCACCTCCTTCTGTCATCAACCAAGATGGGTTTCCAAGCGTTCATTCAAAAACTTGCTGGGTAATCCCCAGGCCTCTATAGCTCAGATCATTGTCACAGTCGTACTGGGACTGGGGAGACCGAATAAAGGAACCCCTCATGCAGTCC
ABCG2_DMS-8_Leu377Lys	CTTAGTTGTGGAGTGAGCGTGTTTATGGTCTCCCGGGGGTGAGAAGAAGAAGAAGATCACAGTCTTCAAGGAGATCAGCTACACCACCTCCTTCTGTCATCAAAAAAGATGGGTTTCCAAGCGTTCATTCAAAAACTTGCTGGGTAATCCCCAGGCCTCTATAGCTCAGATCATTGTCACAGTCGTACTGGGACTGGGGAGACCGAATAAAGGAACCCCTCATGCAGTCC
ABCG2_DMS-8_Leu377Thr	CTTAGTTGTGGAGTGAGCGTGTTTATGGTCTCCCGGGGGTGAGAAGAAGAAGAAGATCACAGTCTTCAAGGAGATCAGCTACACCACCTCCTTCTGTCATCAAACAAGATGGGTTTCCAAGCGTTCATTCAAAAACTTGCTGGGTAATCCCCAGGCCTCTATAGCTCAGATCATTGTCACAGTCGTACTGGGACTGGGGAGACCGAATAAAGGAACCCCTCATGCAGTCC
ABCG2_DMS-8_Leu377Phe	CTTAGTTGTGGAGTGAGCGTGTTTATGGTCTCCCGGGGGTGAGAAGAAGAAGAAGATCACAGTCTTCAAGGAGATCAGCTACACCACCTCCTTCTGTCATCAATTCAGATGGGTTTCCAAGCGTTCATTCAAAAACTTGCTGGGTAATCCCCAGGCCTCTATAGCTCAGATCATTGTCACAGTCGTACTGGGACTGGGGAGACCGAATAAAGGAACCCCTCATGCAGTCC
ABCG2_DMS-8_Leu377Ala	CTTAGTTGTGGAGTGAGCGTGTTTATGGTCTCCCGGGGGTGAGAAGAAGAAGAAGATCACAGTCTTCAAGGAGATCAGCTACACCACCTCCTTCTGTCATCAAGCCAGATGGGTTTCCAAGCGTTCATTCAAAAACTTGCTGGGTAATCCCCAGGCCTCTATAGCTCAGATCATTGTCACAGTCGTACTGGGACTGGGGAGACCGAATAAAGGAACCCCTCATGCAGTCC
ABCG2_DMS-8_Leu377Gly	CTTAGTTGTGGAGTGAGCGTGTTTATGGTCTCCCGGGGGTGAGAAGAAGAAGAAGATCACAGTCTTCAAGGAGATCAGCTACACCACCTCCTTCTGTCATCAAGGGAGATGGGTTTCCAAGCGTTCATTCAAAAACTTGCTGGGTAATCCCCAGGCCTCTATAGCTCAGATCATTGTCACAGTCGTACTGGGACTGGGGAGACCGAATAAAGGAACCCCTCATGCAGTCC
ABCG2_DMS-8_Leu377Ile	CTTAGTTGTGGAGTGAGCGTGTTTATGGTCTCCCGGGGGTGAGAAGAAGAAGAAGATCACAGTCTTCAAGGAGATCAGCTACACCACCTCCTTCTGTCATCAAATAAGATGGGTTTCCAAGCGTTCATTCAAAAACTTGCTGGGTAATCCCCAGGCCTCTATAGCTCAGATCATTGTCACAGTCGTACTGGGACTGGGGAGACCGAATAAAGGAACCCCTCATGCAGTCC
ABCG2_DMS-8_Leu377Leu	CTTAGTTGTGGAGTGAGCGTGTTTATGGTCTCCCGGGGGTGAGAAGAAGAAGAAGATCACAGTCTTCAAGGAGATCAGCTACACCACCTCCTTCTGTCATCAACTTAGATGGGTTTCCAAGCGTTCATTCAAAAACTTGCTGGGTAATCCCCAGGCCTCTATAGCTCAGATCATTGTCACAGTCGTACTGGGACTGGGGAGACCGAATAAAGGAACCCCTCATGCAGTCC
ABCG2_DMS-8_Leu377His	CTTAGTTGTGGAGTGAGCGTGTTTATGGTCTCCCGGGGGTGAGAAGAAGAAGAAGATCACAGTCTTCAAGGAGATCAGCTACACCACCTCCTTCTGTCATCAACACAGATGGGTTTCCAAGCGTTCATTCAAAAACTTGCTGGGTAATCCCCAGGCCTCTATAGCTCAGATCATTGTCACAGTCGTACTGGGACTGGGGAGACCGAATAAAGGAACCCCTCATGCAGTCC
ABCG2_DMS-8_Leu377Arg	CTTAGTTGTGGAGTGAGCGTGTTTATGGTCTCCCGGGGGTGAGAAGAAGAAGAAGATCACAGTCTTCAAGGAGATCAGCTACACCACCTCCTTCTGTCATCAACGGAGATGGGTTTCCAAGCGTTCATTCAAAAACTTGCTGGGTAATCCCCAGGCCTCTATAGCTCAGATCATTGTCACAGTCGTACTGGGACTGGGGAGACCGAATAAAGGAACCCCTCATGCAGTCC
ABCG2_DMS-8_Leu377Trp	CTTAGTTGTGGAGTGAGCGTGTTTATGGTCTCCCGGGGGTGAGAAGAAGAAGAAGATCACAGTCTTCAAGGAGATCAGCTACACCACCTCCTTCTGTCATCAATGGAGATGGGTTTCCAAGCGTTCATTCAAAAACTTGCTGGGTAATCCCCAGGCCTCTATAGCTCAGATCATTGTCACAGTCGTACTGGGACTGGGGAGACCGAATAAAGGAACCCCTCATGCAGTCC
ABCG2_DMS-8_Leu377Val	CTTAGTTGTGGAGTGAGCGTGTTTATGGTCTCCCGGGGGTGAGAAGAAGAAGAAGATCACAGTCTTCAAGGAGATCAGCTACACCACCTCCTTCTGTCATCAAGTTAGATGGGTTTCCAAGCGTTCATTCAAAAACTTGCTGGGTAATCCCCAGGCCTCTATAGCTCAGATCATTGTCACAGTCGTACTGGGACTGGGGAGACCGAATAAAGGAACCCCTCATGCAGTCC
ABCG2_DMS-8_Leu377Glu	CTTAGTTGTGGAGTGAGCGTGTTTATGGTCTCCCGGGGGTGAGAAGAAGAAGAAGATCACAGTCTTCAAGGAGATCAGCTACACCACCTCCTTCTGTCATCAAGAAAGATGGGTTTCCAAGCGTTCATTCAAAAACTTGCTGGGTAATCCCCAGGCCTCTATAGCTCAGATCATTGTCACAGTCGTACTGGGACTGGGGAGACCGAATAAAGGAACCCCTCATGCAGTCC
ABCG2_DMS-8_Leu377Tyr	CTTAGTTGTGGAGTGAGCGTGTTTATGGTCTCCCGGGGGTGAGAAGAAGAAGAAGATCACAGTCTTCAAGGAGATCAGCTACACCACCTCCTTCTGTCATCAATATAGATGGGTTTCCAAGCGTTCATTCAAAAACTTGCTGGGTAATCCCCAGGCCTCTATAGCTCAGATCATTGTCACAGTCGTACTGGGACTGGGGAGACCGAATAAAGGAACCCCTCATGCAGTCC
ABCG2_DMS-8_Arg378Cys	CTTAGTTGTGGAGTGAGCGTGTTTATGGTCTCCCGGGGGTGAGAAGAAGAAGAAGATCACAGTCTTCAAGGAGATCAGCTACACCACCTCCTTCTGTCATCAACTCTGCTGGGTTTCCAAGCGTTCATTCAAAAACTTGCTGGGTAATCCCCAGGCCTCTATAGCTCAGATCATTGTCACAGTCGTACTGGGACTGGGGAGACCGAATAAAGGAACCCCTCATGCAGTCC
ABCG2_DMS-8_Arg378Asp	CTTAGTTGTGGAGTGAGCGTGTTTATGGTCTCCCGGGGGTGAGAAGAAGAAGAAGATCACAGTCTTCAAGGAGATCAGCTACACCACCTCCTTCTGTCATCAACTCGACTGGGTTTCCAAGCGTTCATTCAAAAACTTGCTGGGTAATCCCCAGGCCTCTATAGCTCAGATCATTGTCACAGTCGTACTGGGACTGGGGAGACCGAATAAAGGAACCCCTCATGCAGTCC
ABCG2_DMS-8_Arg378Ser	CTTAGTTGTGGAGTGAGCGTGTTTATGGTCTCCCGGGGGTGAGAAGAAGAAGAAGATCACAGTCTTCAAGGAGATCAGCTACACCACCTCCTTCTGTCATCAACTCAGTTGGGTTTCCAAGCGTTCATTCAAAAACTTGCTGGGTAATCCCCAGGCCTCTATAGCTCAGATCATTGTCACAGTCGTACTGGGACTGGGGAGACCGAATAAAGGAACCCCTCATGCAGTCC
ABCG2_DMS-8_Arg378Gln	CTTAGTTGTGGAGTGAGCGTGTTTATGGTCTCCCGGGGGTGAGAAGAAGAAGAAGATCACAGTCTTCAAGGAGATCAGCTACACCACCTCCTTCTGTCATCAACTCCAGTGGGTTTCCAAGCGTTCATTCAAAAACTTGCTGGGTAATCCCCAGGCCTCTATAGCTCAGATCATTGTCACAGTCGTACTGGGACTGGGGAGACCGAATAAAGGAACCCCTCATGCAGTCC
ABCG2_DMS-8_Arg378Met	CTTAGTTGTGGAGTGAGCGTGTTTATGGTCTCCCGGGGGTGAGAAGAAGAAGAAGATCACAGTCTTCAAGGAGATCAGCTACACCACCTCCTTCTGTCATCAACTCATGTGGGTTTCCAAGCGTTCATTCAAAAACTTGCTGGGTAATCCCCAGGCCTCTATAGCTCAGATCATTGTCACAGTCGTACTGGGACTGGGGAGACCGAATAAAGGAACCCCTCATGCAGTCC
ABCG2_DMS-8_Arg378Asn	CTTAGTTGTGGAGTGAGCGTGTTTATGGTCTCCCGGGGGTGAGAAGAAGAAGAAGATCACAGTCTTCAAGGAGATCAGCTACACCACCTCCTTCTGTCATCAACTCAACTGGGTTTCCAAGCGTTCATTCAAAAACTTGCTGGGTAATCCCCAGGCCTCTATAGCTCAGATCATTGTCACAGTCGTACTGGGACTGGGGAGACCGAATAAAGGAACCCCTCATGCAGTCC
ABCG2_DMS-8_Arg378Pro	CTTAGTTGTGGAGTGAGCGTGTTTATGGTCTCCCGGGGGTGAGAAGAAGAAGAAGATCACAGTCTTCAAGGAGATCAGCTACACCACCTCCTTCTGTCATCAACTCCCCTGGGTTTCCAAGCGTTCATTCAAAAACTTGCTGGGTAATCCCCAGGCCTCTATAGCTCAGATCATTGTCACAGTCGTACTGGGACTGGGGAGACCGAATAAAGGAACCCCTCATGCAGTCC
ABCG2_DMS-8_Arg378Lys	CTTAGTTGTGGAGTGAGCGTGTTTATGGTCTCCCGGGGGTGAGAAGAAGAAGAAGATCACAGTCTTCAAGGAGATCAGCTACACCACCTCCTTCTGTCATCAACTCAAATGGGTTTCCAAGCGTTCATTCAAAAACTTGCTGGGTAATCCCCAGGCCTCTATAGCTCAGATCATTGTCACAGTCGTACTGGGACTGGGGAGACCGAATAAAGGAACCCCTCATGCAGTCC
ABCG2_DMS-8_Arg378Thr	CTTAGTTGTGGAGTGAGCGTGTTTATGGTCTCCCGGGGGTGAGAAGAAGAAGAAGATCACAGTCTTCAAGGAGATCAGCTACACCACCTCCTTCTGTCATCAACTCACATGGGTTTCCAAGCGTTCATTCAAAAACTTGCTGGGTAATCCCCAGGCCTCTATAGCTCAGATCATTGTCACAGTCGTACTGGGACTGGGGAGACCGAATAAAGGAACCCCTCATGCAGTCC
ABCG2_DMS-8_Arg378Phe	CTTAGTTGTGGAGTGAGCGTGTTTATGGTCTCCCGGGGGTGAGAAGAAGAAGAAGATCACAGTCTTCAAGGAGATCAGCTACACCACCTCCTTCTGTCATCAACTCTTTTGGGTTTCCAAGCGTTCATTCAAAAACTTGCTGGGTAATCCCCAGGCCTCTATAGCTCAGATCATTGTCACAGTCGTACTGGGACTGGGGAGACCGAATAAAGGAACCCCTCATGCAGTCC
ABCG2_DMS-8_Arg378Ala	CTTAGTTGTGGAGTGAGCGTGTTTATGGTCTCCCGGGGGTGAGAAGAAGAAGAAGATCACAGTCTTCAAGGAGATCAGCTACACCACCTCCTTCTGTCATCAACTCGCGTGGGTTTCCAAGCGTTCATTCAAAAACTTGCTGGGTAATCCCCAGGCCTCTATAGCTCAGATCATTGTCACAGTCGTACTGGGACTGGGGAGACCGAATAAAGGAACCCCTCATGCAGTCC
ABCG2_DMS-8_Arg378Gly	CTTAGTTGTGGAGTGAGCGTGTTTATGGTCTCCCGGGGGTGAGAAGAAGAAGAAGATCACAGTCTTCAAGGAGATCAGCTACACCACCTCCTTCTGTCATCAACTCGGATGGGTTTCCAAGCGTTCATTCAAAAACTTGCTGGGTAATCCCCAGGCCTCTATAGCTCAGATCATTGTCACAGTCGTACTGGGACTGGGGAGACCGAATAAAGGAACCCCTCATGCAGTCC
ABCG2_DMS-8_Arg378Ile	CTTAGTTGTGGAGTGAGCGTGTTTATGGTCTCCCGGGGGTGAGAAGAAGAAGAAGATCACAGTCTTCAAGGAGATCAGCTACACCACCTCCTTCTGTCATCAACTCATTTGGGTTTCCAAGCGTTCATTCAAAAACTTGCTGGGTAATCCCCAGGCCTCTATAGCTCAGATCATTGTCACAGTCGTACTGGGACTGGGGAGACCGAATAAAGGAACCCCTCATGCAGTCC
ABCG2_DMS-8_Arg378Leu	CTTAGTTGTGGAGTGAGCGTGTTTATGGTCTCCCGGGGGTGAGAAGAAGAAGAAGATCACAGTCTTCAAGGAGATCAGCTACACCACCTCCTTCTGTCATCAACTCTTGTGGGTTTCCAAGCGTTCATTCAAAAACTTGCTGGGTAATCCCCAGGCCTCTATAGCTCAGATCATTGTCACAGTCGTACTGGGACTGGGGAGACCGAATAAAGGAACCCCTCATGCAGTCC
ABCG2_DMS-8_Arg378His	CTTAGTTGTGGAGTGAGCGTGTTTATGGTCTCCCGGGGGTGAGAAGAAGAAGAAGATCACAGTCTTCAAGGAGATCAGCTACACCACCTCCTTCTGTCATCAACTCCATTGGGTTTCCAAGCGTTCATTCAAAAACTTGCTGGGTAATCCCCAGGCCTCTATAGCTCAGATCATTGTCACAGTCGTACTGGGACTGGGGAGACCGAATAAAGGAACCCCTCATGCAGTCC
ABCG2_DMS-8_Arg378Arg	CTTAGTTGTGGAGTGAGCGTGTTTATGGTCTCCCGGGGGTGAGAAGAAGAAGAAGATCACAGTCTTCAAGGAGATCAGCTACACCACCTCCTTCTGTCATCAACTCCGCTGGGTTTCCAAGCGTTCATTCAAAAACTTGCTGGGTAATCCCCAGGCCTCTATAGCTCAGATCATTGTCACAGTCGTACTGGGACTGGGGAGACCGAATAAAGGAACCCCTCATGCAGTCC
ABCG2_DMS-8_Arg378Trp	CTTAGTTGTGGAGTGAGCGTGTTTATGGTCTCCCGGGGGTGAGAAGAAGAAGAAGATCACAGTCTTCAAGGAGATCAGCTACACCACCTCCTTCTGTCATCAACTCTGGTGGGTTTCCAAGCGTTCATTCAAAAACTTGCTGGGTAATCCCCAGGCCTCTATAGCTCAGATCATTGTCACAGTCGTACTGGGACTGGGGAGACCGAATAAAGGAACCCCTCATGCAGTCC
ABCG2_DMS-8_Arg378Val	CTTAGTTGTGGAGTGAGCGTGTTTATGGTCTCCCGGGGGTGAGAAGAAGAAGAAGATCACAGTCTTCAAGGAGATCAGCTACACCACCTCCTTCTGTCATCAACTCGTCTGGGTTTCCAAGCGTTCATTCAAAAACTTGCTGGGTAATCCCCAGGCCTCTATAGCTCAGATCATTGTCACAGTCGTACTGGGACTGGGGAGACCGAATAAAGGAACCCCTCATGCAGTCC
ABCG2_DMS-8_Arg378Glu	CTTAGTTGTGGAGTGAGCGTGTTTATGGTCTCCCGGGGGTGAGAAGAAGAAGAAGATCACAGTCTTCAAGGAGATCAGCTACACCACCTCCTTCTGTCATCAACTCGAGTGGGTTTCCAAGCGTTCATTCAAAAACTTGCTGGGTAATCCCCAGGCCTCTATAGCTCAGATCATTGTCACAGTCGTACTGGGACTGGGGAGACCGAATAAAGGAACCCCTCATGCAGTCC
ABCG2_DMS-8_Arg378Tyr	CTTAGTTGTGGAGTGAGCGTGTTTATGGTCTCCCGGGGGTGAGAAGAAGAAGAAGATCACAGTCTTCAAGGAGATCAGCTACACCACCTCCTTCTGTCATCAACTCTACTGGGTTTCCAAGCGTTCATTCAAAAACTTGCTGGGTAATCCCCAGGCCTCTATAGCTCAGATCATTGTCACAGTCGTACTGGGACTGGGGAGACCGAATAAAGGAACCCCTCATGCAGTCC
ABCG2_DMS-8_Trp379Cys	CTTAGTTGTGGAGTGAGCGTGTTTATGGTCTCCCGGGGGTGAGAAGAAGAAGAAGATCACAGTCTTCAAGGAGATCAGCTACACCACCTCCTTCTGTCATCAACTCAGATGTGTTTCCAAGCGTTCATTCAAAAACTTGCTGGGTAATCCCCAGGCCTCTATAGCTCAGATCATTGTCACAGTCGTACTGGGACTGGGGAGACCGAATAAAGGAACCCCTCATGCAGTCC
ABCG2_DMS-8_Trp379Asp	CTTAGTTGTGGAGTGAGCGTGTTTATGGTCTCCCGGGGGTGAGAAGAAGAAGAAGATCACAGTCTTCAAGGAGATCAGCTACACCACCTCCTTCTGTCATCAACTCAGAGATGTTTCCAAGCGTTCATTCAAAAACTTGCTGGGTAATCCCCAGGCCTCTATAGCTCAGATCATTGTCACAGTCGTACTGGGACTGGGGAGACCGAATAAAGGAACCCCTCATGCAGTCC
ABCG2_DMS-8_Trp379Ser	CTTAGTTGTGGAGTGAGCGTGTTTATGGTCTCCCGGGGGTGAGAAGAAGAAGAAGATCACAGTCTTCAAGGAGATCAGCTACACCACCTCCTTCTGTCATCAACTCAGAAGTGTTTCCAAGCGTTCATTCAAAAACTTGCTGGGTAATCCCCAGGCCTCTATAGCTCAGATCATTGTCACAGTCGTACTGGGACTGGGGAGACCGAATAAAGGAACCCCTCATGCAGTCC
ABCG2_DMS-8_Trp379Gln	CTTAGTTGTGGAGTGAGCGTGTTTATGGTCTCCCGGGGGTGAGAAGAAGAAGAAGATCACAGTCTTCAAGGAGATCAGCTACACCACCTCCTTCTGTCATCAACTCAGACAGGTTTCCAAGCGTTCATTCAAAAACTTGCTGGGTAATCCCCAGGCCTCTATAGCTCAGATCATTGTCACAGTCGTACTGGGACTGGGGAGACCGAATAAAGGAACCCCTCATGCAGTCC
ABCG2_DMS-8_Trp379Met	CTTAGTTGTGGAGTGAGCGTGTTTATGGTCTCCCGGGGGTGAGAAGAAGAAGAAGATCACAGTCTTCAAGGAGATCAGCTACACCACCTCCTTCTGTCATCAACTCAGAATGGTTTCCAAGCGTTCATTCAAAAACTTGCTGGGTAATCCCCAGGCCTCTATAGCTCAGATCATTGTCACAGTCGTACTGGGACTGGGGAGACCGAATAAAGGAACCCCTCATGCAGTCC
ABCG2_DMS-8_Trp379Asn	CTTAGTTGTGGAGTGAGCGTGTTTATGGTCTCCCGGGGGTGAGAAGAAGAAGAAGATCACAGTCTTCAAGGAGATCAGCTACACCACCTCCTTCTGTCATCAACTCAGAAACGTTTCCAAGCGTTCATTCAAAAACTTGCTGGGTAATCCCCAGGCCTCTATAGCTCAGATCATTGTCACAGTCGTACTGGGACTGGGGAGACCGAATAAAGGAACCCCTCATGCAGTCC
ABCG2_DMS-8_Trp379Pro	CTTAGTTGTGGAGTGAGCGTGTTTATGGTCTCCCGGGGGTGAGAAGAAGAAGAAGATCACAGTCTTCAAGGAGATCAGCTACACCACCTCCTTCTGTCATCAACTCAGACCGGTTTCCAAGCGTTCATTCAAAAACTTGCTGGGTAATCCCCAGGCCTCTATAGCTCAGATCATTGTCACAGTCGTACTGGGACTGGGGAGACCGAATAAAGGAACCCCTCATGCAGTCC
ABCG2_DMS-8_Trp379Lys	CTTAGTTGTGGAGTGAGCGTGTTTATGGTCTCCCGGGGGTGAGAAGAAGAAGAAGATCACAGTCTTCAAGGAGATCAGCTACACCACCTCCTTCTGTCATCAACTCAGAAAGGTTTCCAAGCGTTCATTCAAAAACTTGCTGGGTAATCCCCAGGCCTCTATAGCTCAGATCATTGTCACAGTCGTACTGGGACTGGGGAGACCGAATAAAGGAACCCCTCATGCAGTCC
ABCG2_DMS-8_Trp379Thr	CTTAGTTGTGGAGTGAGCGTGTTTATGGTCTCCCGGGGGTGAGAAGAAGAAGAAGATCACAGTCTTCAAGGAGATCAGCTACACCACCTCCTTCTGTCATCAACTCAGAACAGTTTCCAAGCGTTCATTCAAAAACTTGCTGGGTAATCCCCAGGCCTCTATAGCTCAGATCATTGTCACAGTCGTACTGGGACTGGGGAGACCGAATAAAGGAACCCCTCATGCAGTCC
ABCG2_DMS-8_Trp379Phe	CTTAGTTGTGGAGTGAGCGTGTTTATGGTCTCCCGGGGGTGAGAAGAAGAAGAAGATCACAGTCTTCAAGGAGATCAGCTACACCACCTCCTTCTGTCATCAACTCAGATTCGTTTCCAAGCGTTCATTCAAAAACTTGCTGGGTAATCCCCAGGCCTCTATAGCTCAGATCATTGTCACAGTCGTACTGGGACTGGGGAGACCGAATAAAGGAACCCCTCATGCAGTCC
ABCG2_DMS-8_Trp379Ala	CTTAGTTGTGGAGTGAGCGTGTTTATGGTCTCCCGGGGGTGAGAAGAAGAAGAAGATCACAGTCTTCAAGGAGATCAGCTACACCACCTCCTTCTGTCATCAACTCAGAGCCGTTTCCAAGCGTTCATTCAAAAACTTGCTGGGTAATCCCCAGGCCTCTATAGCTCAGATCATTGTCACAGTCGTACTGGGACTGGGGAGACCGAATAAAGGAACCCCTCATGCAGTCC
ABCG2_DMS-8_Trp379Gly	CTTAGTTGTGGAGTGAGCGTGTTTATGGTCTCCCGGGGGTGAGAAGAAGAAGAAGATCACAGTCTTCAAGGAGATCAGCTACACCACCTCCTTCTGTCATCAACTCAGAGGCGTTTCCAAGCGTTCATTCAAAAACTTGCTGGGTAATCCCCAGGCCTCTATAGCTCAGATCATTGTCACAGTCGTACTGGGACTGGGGAGACCGAATAAAGGAACCCCTCATGCAGTCC
ABCG2_DMS-8_Trp379Ile	CTTAGTTGTGGAGTGAGCGTGTTTATGGTCTCCCGGGGGTGAGAAGAAGAAGAAGATCACAGTCTTCAAGGAGATCAGCTACACCACCTCCTTCTGTCATCAACTCAGAATAGTTTCCAAGCGTTCATTCAAAAACTTGCTGGGTAATCCCCAGGCCTCTATAGCTCAGATCATTGTCACAGTCGTACTGGGACTGGGGAGACCGAATAAAGGAACCCCTCATGCAGTCC
ABCG2_DMS-8_Trp379Leu	CTTAGTTGTGGAGTGAGCGTGTTTATGGTCTCCCGGGGGTGAGAAGAAGAAGAAGATCACAGTCTTCAAGGAGATCAGCTACACCACCTCCTTCTGTCATCAACTCAGACTTGTTTCCAAGCGTTCATTCAAAAACTTGCTGGGTAATCCCCAGGCCTCTATAGCTCAGATCATTGTCACAGTCGTACTGGGACTGGGGAGACCGAATAAAGGAACCCCTCATGCAGTCC
ABCG2_DMS-8_Trp379His	CTTAGTTGTGGAGTGAGCGTGTTTATGGTCTCCCGGGGGTGAGAAGAAGAAGAAGATCACAGTCTTCAAGGAGATCAGCTACACCACCTCCTTCTGTCATCAACTCAGACACGTTTCCAAGCGTTCATTCAAAAACTTGCTGGGTAATCCCCAGGCCTCTATAGCTCAGATCATTGTCACAGTCGTACTGGGACTGGGGAGACCGAATAAAGGAACCCCTCATGCAGTCC
ABCG2_DMS-8_Trp379Arg	CTTAGTTGTGGAGTGAGCGTGTTTATGGTCTCCCGGGGGTGAGAAGAAGAAGAAGATCACAGTCTTCAAGGAGATCAGCTACACCACCTCCTTCTGTCATCAACTCAGACGCGTTTCCAAGCGTTCATTCAAAAACTTGCTGGGTAATCCCCAGGCCTCTATAGCTCAGATCATTGTCACAGTCGTACTGGGACTGGGGAGACCGAATAAAGGAACCCCTCATGCAGTCC
ABCG2_DMS-8_Trp379Val	CTTAGTTGTGGAGTGAGCGTGTTTATGGTCTCCCGGGGGTGAGAAGAAGAAGAAGATCACAGTCTTCAAGGAGATCAGCTACACCACCTCCTTCTGTCATCAACTCAGAGTCGTTTCCAAGCGTTCATTCAAAAACTTGCTGGGTAATCCCCAGGCCTCTATAGCTCAGATCATTGTCACAGTCGTACTGGGACTGGGGAGACCGAATAAAGGAACCCCTCATGCAGTCC
ABCG2_DMS-8_Trp379Glu	CTTAGTTGTGGAGTGAGCGTGTTTATGGTCTCCCGGGGGTGAGAAGAAGAAGAAGATCACAGTCTTCAAGGAGATCAGCTACACCACCTCCTTCTGTCATCAACTCAGAGAAGTTTCCAAGCGTTCATTCAAAAACTTGCTGGGTAATCCCCAGGCCTCTATAGCTCAGATCATTGTCACAGTCGTACTGGGACTGGGGAGACCGAATAAAGGAACCCCTCATGCAGTCC
ABCG2_DMS-8_Trp379Tyr	CTTAGTTGTGGAGTGAGCGTGTTTATGGTCTCCCGGGGGTGAGAAGAAGAAGAAGATCACAGTCTTCAAGGAGATCAGCTACACCACCTCCTTCTGTCATCAACTCAGATATGTTTCCAAGCGTTCATTCAAAAACTTGCTGGGTAATCCCCAGGCCTCTATAGCTCAGATCATTGTCACAGTCGTACTGGGACTGGGGAGACCGAATAAAGGAACCCCTCATGCAGTCC
ABCG2_DMS-8_Val380Cys	CTTAGTTGTGGAGTGAGCGTGTTTATGGTCTCCCGGGGGTGAGAAGAAGAAGAAGATCACAGTCTTCAAGGAGATCAGCTACACCACCTCCTTCTGTCATCAACTCAGATGGTGCTCCAAGCGTTCATTCAAAAACTTGCTGGGTAATCCCCAGGCCTCTATAGCTCAGATCATTGTCACAGTCGTACTGGGACTGGGGAGACCGAATAAAGGAACCCCTCATGCAGTCC
ABCG2_DMS-8_Val380Asp	CTTAGTTGTGGAGTGAGCGTGTTTATGGTCTCCCGGGGGTGAGAAGAAGAAGAAGATCACAGTCTTCAAGGAGATCAGCTACACCACCTCCTTCTGTCATCAACTCAGATGGGATTCCAAGCGTTCATTCAAAAACTTGCTGGGTAATCCCCAGGCCTCTATAGCTCAGATCATTGTCACAGTCGTACTGGGACTGGGGAGACCGAATAAAGGAACCCCTCATGCAGTCC
ABCG2_DMS-8_Val380Ser	CTTAGTTGTGGAGTGAGCGTGTTTATGGTCTCCCGGGGGTGAGAAGAAGAAGAAGATCACAGTCTTCAAGGAGATCAGCTACACCACCTCCTTCTGTCATCAACTCAGATGGAGTTCCAAGCGTTCATTCAAAAACTTGCTGGGTAATCCCCAGGCCTCTATAGCTCAGATCATTGTCACAGTCGTACTGGGACTGGGGAGACCGAATAAAGGAACCCCTCATGCAGTCC
ABCG2_DMS-8_Val380Gln	CTTAGTTGTGGAGTGAGCGTGTTTATGGTCTCCCGGGGGTGAGAAGAAGAAGAAGATCACAGTCTTCAAGGAGATCAGCTACACCACCTCCTTCTGTCATCAACTCAGATGGCAATCCAAGCGTTCATTCAAAAACTTGCTGGGTAATCCCCAGGCCTCTATAGCTCAGATCATTGTCACAGTCGTACTGGGACTGGGGAGACCGAATAAAGGAACCCCTCATGCAGTCC
ABCG2_DMS-8_Val380Met	CTTAGTTGTGGAGTGAGCGTGTTTATGGTCTCCCGGGGGTGAGAAGAAGAAGAAGATCACAGTCTTCAAGGAGATCAGCTACACCACCTCCTTCTGTCATCAACTCAGATGGATGTCCAAGCGTTCATTCAAAAACTTGCTGGGTAATCCCCAGGCCTCTATAGCTCAGATCATTGTCACAGTCGTACTGGGACTGGGGAGACCGAATAAAGGAACCCCTCATGCAGTCC
ABCG2_DMS-8_Val380Asn	CTTAGTTGTGGAGTGAGCGTGTTTATGGTCTCCCGGGGGTGAGAAGAAGAAGAAGATCACAGTCTTCAAGGAGATCAGCTACACCACCTCCTTCTGTCATCAACTCAGATGGAATTCCAAGCGTTCATTCAAAAACTTGCTGGGTAATCCCCAGGCCTCTATAGCTCAGATCATTGTCACAGTCGTACTGGGACTGGGGAGACCGAATAAAGGAACCCCTCATGCAGTCC
ABCG2_DMS-8_Val380Pro	CTTAGTTGTGGAGTGAGCGTGTTTATGGTCTCCCGGGGGTGAGAAGAAGAAGAAGATCACAGTCTTCAAGGAGATCAGCTACACCACCTCCTTCTGTCATCAACTCAGATGGCCCTCCAAGCGTTCATTCAAAAACTTGCTGGGTAATCCCCAGGCCTCTATAGCTCAGATCATTGTCACAGTCGTACTGGGACTGGGGAGACCGAATAAAGGAACCCCTCATGCAGTCC
ABCG2_DMS-8_Val380Lys	CTTAGTTGTGGAGTGAGCGTGTTTATGGTCTCCCGGGGGTGAGAAGAAGAAGAAGATCACAGTCTTCAAGGAGATCAGCTACACCACCTCCTTCTGTCATCAACTCAGATGGAAATCCAAGCGTTCATTCAAAAACTTGCTGGGTAATCCCCAGGCCTCTATAGCTCAGATCATTGTCACAGTCGTACTGGGACTGGGGAGACCGAATAAAGGAACCCCTCATGCAGTCC
ABCG2_DMS-8_Val380Thr	CTTAGTTGTGGAGTGAGCGTGTTTATGGTCTCCCGGGGGTGAGAAGAAGAAGAAGATCACAGTCTTCAAGGAGATCAGCTACACCACCTCCTTCTGTCATCAACTCAGATGGACTTCCAAGCGTTCATTCAAAAACTTGCTGGGTAATCCCCAGGCCTCTATAGCTCAGATCATTGTCACAGTCGTACTGGGACTGGGGAGACCGAATAAAGGAACCCCTCATGCAGTCC
ABCG2_DMS-8_Val380Phe	CTTAGTTGTGGAGTGAGCGTGTTTATGGTCTCCCGGGGGTGAGAAGAAGAAGAAGATCACAGTCTTCAAGGAGATCAGCTACACCACCTCCTTCTGTCATCAACTCAGATGGTTCTCCAAGCGTTCATTCAAAAACTTGCTGGGTAATCCCCAGGCCTCTATAGCTCAGATCATTGTCACAGTCGTACTGGGACTGGGGAGACCGAATAAAGGAACCCCTCATGCAGTCC
ABCG2_DMS-8_Val380Ala	CTTAGTTGTGGAGTGAGCGTGTTTATGGTCTCCCGGGGGTGAGAAGAAGAAGAAGATCACAGTCTTCAAGGAGATCAGCTACACCACCTCCTTCTGTCATCAACTCAGATGGGCGTCCAAGCGTTCATTCAAAAACTTGCTGGGTAATCCCCAGGCCTCTATAGCTCAGATCATTGTCACAGTCGTACTGGGACTGGGGAGACCGAATAAAGGAACCCCTCATGCAGTCC
ABCG2_DMS-8_Val380Gly	CTTAGTTGTGGAGTGAGCGTGTTTATGGTCTCCCGGGGGTGAGAAGAAGAAGAAGATCACAGTCTTCAAGGAGATCAGCTACACCACCTCCTTCTGTCATCAACTCAGATGGGGATCCAAGCGTTCATTCAAAAACTTGCTGGGTAATCCCCAGGCCTCTATAGCTCAGATCATTGTCACAGTCGTACTGGGACTGGGGAGACCGAATAAAGGAACCCCTCATGCAGTCC
ABCG2_DMS-8_Val380Ile	CTTAGTTGTGGAGTGAGCGTGTTTATGGTCTCCCGGGGGTGAGAAGAAGAAGAAGATCACAGTCTTCAAGGAGATCAGCTACACCACCTCCTTCTGTCATCAACTCAGATGGATTTCCAAGCGTTCATTCAAAAACTTGCTGGGTAATCCCCAGGCCTCTATAGCTCAGATCATTGTCACAGTCGTACTGGGACTGGGGAGACCGAATAAAGGAACCCCTCATGCAGTCC
ABCG2_DMS-8_Val380Leu	CTTAGTTGTGGAGTGAGCGTGTTTATGGTCTCCCGGGGGTGAGAAGAAGAAGAAGATCACAGTCTTCAAGGAGATCAGCTACACCACCTCCTTCTGTCATCAACTCAGATGGCTTTCCAAGCGTTCATTCAAAAACTTGCTGGGTAATCCCCAGGCCTCTATAGCTCAGATCATTGTCACAGTCGTACTGGGACTGGGGAGACCGAATAAAGGAACCCCTCATGCAGTCC
ABCG2_DMS-8_Val380His	CTTAGTTGTGGAGTGAGCGTGTTTATGGTCTCCCGGGGGTGAGAAGAAGAAGAAGATCACAGTCTTCAAGGAGATCAGCTACACCACCTCCTTCTGTCATCAACTCAGATGGCACTCCAAGCGTTCATTCAAAAACTTGCTGGGTAATCCCCAGGCCTCTATAGCTCAGATCATTGTCACAGTCGTACTGGGACTGGGGAGACCGAATAAAGGAACCCCTCATGCAGTCC
