## Supplementary material for "Deep Insertion, Deletion, and Missense Mutation Libraries for Exploring Protein Variation in Evolution, Disease, and Biology": ABCG2_OCT1_OLS.csv (part 3 of 3)

ABCG2_DMS-1_Ser2Cys	ACATTAAATTTCGCCGTGGCAGACTGCGGTCTCCCACCATGTGCTCCAGTAATGTCGAAGTTTTTATCCCAGTGTCACAAGGAAACACCAATGGCTTCCCCGCGACAGCTTCCAATGACCTGAAGGCATTTACTGAAGGAGCTGTGTTAAGTTTTCATAACATCTGCTATCGAGTAAAACTGAAAAGTGGCTTTCGGAGACCGGCACCGATTAAGAAATGCCCGTGCGAC
ABCG2_DMS-8_Val380Arg	CTTAGTTGTGGAGTGAGCGTGTTTATGGTCTCCCGGGGGTGAGAAGAAGAAGAAGATCACAGTCTTCAAGGAGATCAGCTACACCACCTCCTTCTGTCATCAACTCAGATGGCGGTCCAAGCGTTCATTCAAAAACTTGCTGGGTAATCCCCAGGCCTCTATAGCTCAGATCATTGTCACAGTCGTACTGGGACTGGGGAGACCGAATAAAGGAACCCCTCATGCAGTCC
ABCG2_DMS-8_Val380Trp	CTTAGTTGTGGAGTGAGCGTGTTTATGGTCTCCCGGGGGTGAGAAGAAGAAGAAGATCACAGTCTTCAAGGAGATCAGCTACACCACCTCCTTCTGTCATCAACTCAGATGGTGGTCCAAGCGTTCATTCAAAAACTTGCTGGGTAATCCCCAGGCCTCTATAGCTCAGATCATTGTCACAGTCGTACTGGGACTGGGGAGACCGAATAAAGGAACCCCTCATGCAGTCC
ABCG2_DMS-8_Val380Val	CTTAGTTGTGGAGTGAGCGTGTTTATGGTCTCCCGGGGGTGAGAAGAAGAAGAAGATCACAGTCTTCAAGGAGATCAGCTACACCACCTCCTTCTGTCATCAACTCAGATGGGTCTCCAAGCGTTCATTCAAAAACTTGCTGGGTAATCCCCAGGCCTCTATAGCTCAGATCATTGTCACAGTCGTACTGGGACTGGGGAGACCGAATAAAGGAACCCCTCATGCAGTCC
ABCG2_DMS-8_Val380Glu	CTTAGTTGTGGAGTGAGCGTGTTTATGGTCTCCCGGGGGTGAGAAGAAGAAGAAGATCACAGTCTTCAAGGAGATCAGCTACACCACCTCCTTCTGTCATCAACTCAGATGGGAGTCCAAGCGTTCATTCAAAAACTTGCTGGGTAATCCCCAGGCCTCTATAGCTCAGATCATTGTCACAGTCGTACTGGGACTGGGGAGACCGAATAAAGGAACCCCTCATGCAGTCC
ABCG2_DMS-8_Val380Tyr	CTTAGTTGTGGAGTGAGCGTGTTTATGGTCTCCCGGGGGTGAGAAGAAGAAGAAGATCACAGTCTTCAAGGAGATCAGCTACACCACCTCCTTCTGTCATCAACTCAGATGGTACTCCAAGCGTTCATTCAAAAACTTGCTGGGTAATCCCCAGGCCTCTATAGCTCAGATCATTGTCACAGTCGTACTGGGACTGGGGAGACCGAATAAAGGAACCCCTCATGCAGTCC
ABCG2_DMS-8_Ser381Cys	CTTAGTTGTGGAGTGAGCGTGTTTATGGTCTCCCGGGGGTGAGAAGAAGAAGAAGATCACAGTCTTCAAGGAGATCAGCTACACCACCTCCTTCTGTCATCAACTCAGATGGGTTTGCAAGCGTTCATTCAAAAACTTGCTGGGTAATCCCCAGGCCTCTATAGCTCAGATCATTGTCACAGTCGTACTGGGACTGGGGAGACCGAATAAAGGAACCCCTCATGCAGTCC
ABCG2_DMS-8_Ser381Asp	CTTAGTTGTGGAGTGAGCGTGTTTATGGTCTCCCGGGGGTGAGAAGAAGAAGAAGATCACAGTCTTCAAGGAGATCAGCTACACCACCTCCTTCTGTCATCAACTCAGATGGGTTGATAAGCGTTCATTCAAAAACTTGCTGGGTAATCCCCAGGCCTCTATAGCTCAGATCATTGTCACAGTCGTACTGGGACTGGGGAGACCGAATAAAGGAACCCCTCATGCAGTCC
ABCG2_DMS-8_Ser381Ser	CTTAGTTGTGGAGTGAGCGTGTTTATGGTCTCCCGGGGGTGAGAAGAAGAAGAAGATCACAGTCTTCAAGGAGATCAGCTACACCACCTCCTTCTGTCATCAACTCAGATGGGTTTCGAAGCGTTCATTCAAAAACTTGCTGGGTAATCCCCAGGCCTCTATAGCTCAGATCATTGTCACAGTCGTACTGGGACTGGGGAGACCGAATAAAGGAACCCCTCATGCAGTCC
ABCG2_DMS-8_Ser381Gln	CTTAGTTGTGGAGTGAGCGTGTTTATGGTCTCCCGGGGGTGAGAAGAAGAAGAAGATCACAGTCTTCAAGGAGATCAGCTACACCACCTCCTTCTGTCATCAACTCAGATGGGTTCAAAAGCGTTCATTCAAAAACTTGCTGGGTAATCCCCAGGCCTCTATAGCTCAGATCATTGTCACAGTCGTACTGGGACTGGGGAGACCGAATAAAGGAACCCCTCATGCAGTCC
ABCG2_DMS-8_Ser381Met	CTTAGTTGTGGAGTGAGCGTGTTTATGGTCTCCCGGGGGTGAGAAGAAGAAGAAGATCACAGTCTTCAAGGAGATCAGCTACACCACCTCCTTCTGTCATCAACTCAGATGGGTTATGAAGCGTTCATTCAAAAACTTGCTGGGTAATCCCCAGGCCTCTATAGCTCAGATCATTGTCACAGTCGTACTGGGACTGGGGAGACCGAATAAAGGAACCCCTCATGCAGTCC
ABCG2_DMS-8_Ser381Asn	CTTAGTTGTGGAGTGAGCGTGTTTATGGTCTCCCGGGGGTGAGAAGAAGAAGAAGATCACAGTCTTCAAGGAGATCAGCTACACCACCTCCTTCTGTCATCAACTCAGATGGGTTAATAAGCGTTCATTCAAAAACTTGCTGGGTAATCCCCAGGCCTCTATAGCTCAGATCATTGTCACAGTCGTACTGGGACTGGGGAGACCGAATAAAGGAACCCCTCATGCAGTCC
ABCG2_DMS-8_Ser381Pro	CTTAGTTGTGGAGTGAGCGTGTTTATGGTCTCCCGGGGGTGAGAAGAAGAAGAAGATCACAGTCTTCAAGGAGATCAGCTACACCACCTCCTTCTGTCATCAACTCAGATGGGTTCCAAAGCGTTCATTCAAAAACTTGCTGGGTAATCCCCAGGCCTCTATAGCTCAGATCATTGTCACAGTCGTACTGGGACTGGGGAGACCGAATAAAGGAACCCCTCATGCAGTCC
ABCG2_DMS-8_Ser381Lys	CTTAGTTGTGGAGTGAGCGTGTTTATGGTCTCCCGGGGGTGAGAAGAAGAAGAAGATCACAGTCTTCAAGGAGATCAGCTACACCACCTCCTTCTGTCATCAACTCAGATGGGTTAAAAAGCGTTCATTCAAAAACTTGCTGGGTAATCCCCAGGCCTCTATAGCTCAGATCATTGTCACAGTCGTACTGGGACTGGGGAGACCGAATAAAGGAACCCCTCATGCAGTCC
ABCG2_DMS-8_Ser381Thr	CTTAGTTGTGGAGTGAGCGTGTTTATGGTCTCCCGGGGGTGAGAAGAAGAAGAAGATCACAGTCTTCAAGGAGATCAGCTACACCACCTCCTTCTGTCATCAACTCAGATGGGTTACCAAGCGTTCATTCAAAAACTTGCTGGGTAATCCCCAGGCCTCTATAGCTCAGATCATTGTCACAGTCGTACTGGGACTGGGGAGACCGAATAAAGGAACCCCTCATGCAGTCC
ABCG2_DMS-8_Ser381Phe	CTTAGTTGTGGAGTGAGCGTGTTTATGGTCTCCCGGGGGTGAGAAGAAGAAGAAGATCACAGTCTTCAAGGAGATCAGCTACACCACCTCCTTCTGTCATCAACTCAGATGGGTTTTCAAGCGTTCATTCAAAAACTTGCTGGGTAATCCCCAGGCCTCTATAGCTCAGATCATTGTCACAGTCGTACTGGGACTGGGGAGACCGAATAAAGGAACCCCTCATGCAGTCC
ABCG2_DMS-8_Ser381Ala	CTTAGTTGTGGAGTGAGCGTGTTTATGGTCTCCCGGGGGTGAGAAGAAGAAGAAGATCACAGTCTTCAAGGAGATCAGCTACACCACCTCCTTCTGTCATCAACTCAGATGGGTTGCCAAGCGTTCATTCAAAAACTTGCTGGGTAATCCCCAGGCCTCTATAGCTCAGATCATTGTCACAGTCGTACTGGGACTGGGGAGACCGAATAAAGGAACCCCTCATGCAGTCC
ABCG2_DMS-8_Ser381Gly	CTTAGTTGTGGAGTGAGCGTGTTTATGGTCTCCCGGGGGTGAGAAGAAGAAGAAGATCACAGTCTTCAAGGAGATCAGCTACACCACCTCCTTCTGTCATCAACTCAGATGGGTTGGCAAGCGTTCATTCAAAAACTTGCTGGGTAATCCCCAGGCCTCTATAGCTCAGATCATTGTCACAGTCGTACTGGGACTGGGGAGACCGAATAAAGGAACCCCTCATGCAGTCC
ABCG2_DMS-8_Ser381Ile	CTTAGTTGTGGAGTGAGCGTGTTTATGGTCTCCCGGGGGTGAGAAGAAGAAGAAGATCACAGTCTTCAAGGAGATCAGCTACACCACCTCCTTCTGTCATCAACTCAGATGGGTTATTAAGCGTTCATTCAAAAACTTGCTGGGTAATCCCCAGGCCTCTATAGCTCAGATCATTGTCACAGTCGTACTGGGACTGGGGAGACCGAATAAAGGAACCCCTCATGCAGTCC
ABCG2_DMS-8_Ser381Leu	CTTAGTTGTGGAGTGAGCGTGTTTATGGTCTCCCGGGGGTGAGAAGAAGAAGAAGATCACAGTCTTCAAGGAGATCAGCTACACCACCTCCTTCTGTCATCAACTCAGATGGGTTCTAAAGCGTTCATTCAAAAACTTGCTGGGTAATCCCCAGGCCTCTATAGCTCAGATCATTGTCACAGTCGTACTGGGACTGGGGAGACCGAATAAAGGAACCCCTCATGCAGTCC
ABCG2_DMS-8_Ser381His	CTTAGTTGTGGAGTGAGCGTGTTTATGGTCTCCCGGGGGTGAGAAGAAGAAGAAGATCACAGTCTTCAAGGAGATCAGCTACACCACCTCCTTCTGTCATCAACTCAGATGGGTTCACAAGCGTTCATTCAAAAACTTGCTGGGTAATCCCCAGGCCTCTATAGCTCAGATCATTGTCACAGTCGTACTGGGACTGGGGAGACCGAATAAAGGAACCCCTCATGCAGTCC
ABCG2_DMS-8_Ser381Arg	CTTAGTTGTGGAGTGAGCGTGTTTATGGTCTCCCGGGGGTGAGAAGAAGAAGAAGATCACAGTCTTCAAGGAGATCAGCTACACCACCTCCTTCTGTCATCAACTCAGATGGGTTAGGAAGCGTTCATTCAAAAACTTGCTGGGTAATCCCCAGGCCTCTATAGCTCAGATCATTGTCACAGTCGTACTGGGACTGGGGAGACCGAATAAAGGAACCCCTCATGCAGTCC
ABCG2_DMS-8_Ser381Trp	CTTAGTTGTGGAGTGAGCGTGTTTATGGTCTCCCGGGGGTGAGAAGAAGAAGAAGATCACAGTCTTCAAGGAGATCAGCTACACCACCTCCTTCTGTCATCAACTCAGATGGGTTTGGAAGCGTTCATTCAAAAACTTGCTGGGTAATCCCCAGGCCTCTATAGCTCAGATCATTGTCACAGTCGTACTGGGACTGGGGAGACCGAATAAAGGAACCCCTCATGCAGTCC
ABCG2_DMS-8_Ser381Val	CTTAGTTGTGGAGTGAGCGTGTTTATGGTCTCCCGGGGGTGAGAAGAAGAAGAAGATCACAGTCTTCAAGGAGATCAGCTACACCACCTCCTTCTGTCATCAACTCAGATGGGTTGTCAAGCGTTCATTCAAAAACTTGCTGGGTAATCCCCAGGCCTCTATAGCTCAGATCATTGTCACAGTCGTACTGGGACTGGGGAGACCGAATAAAGGAACCCCTCATGCAGTCC
ABCG2_DMS-8_Ser381Glu	CTTAGTTGTGGAGTGAGCGTGTTTATGGTCTCCCGGGGGTGAGAAGAAGAAGAAGATCACAGTCTTCAAGGAGATCAGCTACACCACCTCCTTCTGTCATCAACTCAGATGGGTTGAAAAGCGTTCATTCAAAAACTTGCTGGGTAATCCCCAGGCCTCTATAGCTCAGATCATTGTCACAGTCGTACTGGGACTGGGGAGACCGAATAAAGGAACCCCTCATGCAGTCC
ABCG2_DMS-8_Ser381Tyr	CTTAGTTGTGGAGTGAGCGTGTTTATGGTCTCCCGGGGGTGAGAAGAAGAAGAAGATCACAGTCTTCAAGGAGATCAGCTACACCACCTCCTTCTGTCATCAACTCAGATGGGTTTACAAGCGTTCATTCAAAAACTTGCTGGGTAATCCCCAGGCCTCTATAGCTCAGATCATTGTCACAGTCGTACTGGGACTGGGGAGACCGAATAAAGGAACCCCTCATGCAGTCC
ABCG2_DMS-8_Lys382Cys	CTTAGTTGTGGAGTGAGCGTGTTTATGGTCTCCCGGGGGTGAGAAGAAGAAGAAGATCACAGTCTTCAAGGAGATCAGCTACACCACCTCCTTCTGTCATCAACTCAGATGGGTTTCCTGCCGTTCATTCAAAAACTTGCTGGGTAATCCCCAGGCCTCTATAGCTCAGATCATTGTCACAGTCGTACTGGGACTGGGGAGACCGAATAAAGGAACCCCTCATGCAGTCC
ABCG2_DMS-8_Lys382Asp	CTTAGTTGTGGAGTGAGCGTGTTTATGGTCTCCCGGGGGTGAGAAGAAGAAGAAGATCACAGTCTTCAAGGAGATCAGCTACACCACCTCCTTCTGTCATCAACTCAGATGGGTTTCCGATCGTTCATTCAAAAACTTGCTGGGTAATCCCCAGGCCTCTATAGCTCAGATCATTGTCACAGTCGTACTGGGACTGGGGAGACCGAATAAAGGAACCCCTCATGCAGTCC
ABCG2_DMS-8_Lys382Ser	CTTAGTTGTGGAGTGAGCGTGTTTATGGTCTCCCGGGGGTGAGAAGAAGAAGAAGATCACAGTCTTCAAGGAGATCAGCTACACCACCTCCTTCTGTCATCAACTCAGATGGGTTTCCAGCCGTTCATTCAAAAACTTGCTGGGTAATCCCCAGGCCTCTATAGCTCAGATCATTGTCACAGTCGTACTGGGACTGGGGAGACCGAATAAAGGAACCCCTCATGCAGTCC
ABCG2_DMS-8_Lys382Gln	CTTAGTTGTGGAGTGAGCGTGTTTATGGTCTCCCGGGGGTGAGAAGAAGAAGAAGATCACAGTCTTCAAGGAGATCAGCTACACCACCTCCTTCTGTCATCAACTCAGATGGGTTTCCCAACGTTCATTCAAAAACTTGCTGGGTAATCCCCAGGCCTCTATAGCTCAGATCATTGTCACAGTCGTACTGGGACTGGGGAGACCGAATAAAGGAACCCCTCATGCAGTCC
ABCG2_DMS-8_Lys382Met	CTTAGTTGTGGAGTGAGCGTGTTTATGGTCTCCCGGGGGTGAGAAGAAGAAGAAGATCACAGTCTTCAAGGAGATCAGCTACACCACCTCCTTCTGTCATCAACTCAGATGGGTTTCCATGCGTTCATTCAAAAACTTGCTGGGTAATCCCCAGGCCTCTATAGCTCAGATCATTGTCACAGTCGTACTGGGACTGGGGAGACCGAATAAAGGAACCCCTCATGCAGTCC
ABCG2_DMS-8_Lys382Asn	CTTAGTTGTGGAGTGAGCGTGTTTATGGTCTCCCGGGGGTGAGAAGAAGAAGAAGATCACAGTCTTCAAGGAGATCAGCTACACCACCTCCTTCTGTCATCAACTCAGATGGGTTTCCAATCGTTCATTCAAAAACTTGCTGGGTAATCCCCAGGCCTCTATAGCTCAGATCATTGTCACAGTCGTACTGGGACTGGGGAGACCGAATAAAGGAACCCCTCATGCAGTCC
ABCG2_DMS-8_Lys382Pro	CTTAGTTGTGGAGTGAGCGTGTTTATGGTCTCCCGGGGGTGAGAAGAAGAAGAAGATCACAGTCTTCAAGGAGATCAGCTACACCACCTCCTTCTGTCATCAACTCAGATGGGTTTCCCCGCGTTCATTCAAAAACTTGCTGGGTAATCCCCAGGCCTCTATAGCTCAGATCATTGTCACAGTCGTACTGGGACTGGGGAGACCGAATAAAGGAACCCCTCATGCAGTCC
ABCG2_DMS-8_Lys382Lys	CTTAGTTGTGGAGTGAGCGTGTTTATGGTCTCCCGGGGGTGAGAAGAAGAAGAAGATCACAGTCTTCAAGGAGATCAGCTACACCACCTCCTTCTGTCATCAACTCAGATGGGTTTCCAAACGTTCATTCAAAAACTTGCTGGGTAATCCCCAGGCCTCTATAGCTCAGATCATTGTCACAGTCGTACTGGGACTGGGGAGACCGAATAAAGGAACCCCTCATGCAGTCC
ABCG2_DMS-8_Lys382Thr	CTTAGTTGTGGAGTGAGCGTGTTTATGGTCTCCCGGGGGTGAGAAGAAGAAGAAGATCACAGTCTTCAAGGAGATCAGCTACACCACCTCCTTCTGTCATCAACTCAGATGGGTTTCCACCCGTTCATTCAAAAACTTGCTGGGTAATCCCCAGGCCTCTATAGCTCAGATCATTGTCACAGTCGTACTGGGACTGGGGAGACCGAATAAAGGAACCCCTCATGCAGTCC
ABCG2_DMS-8_Lys382Phe	CTTAGTTGTGGAGTGAGCGTGTTTATGGTCTCCCGGGGGTGAGAAGAAGAAGAAGATCACAGTCTTCAAGGAGATCAGCTACACCACCTCCTTCTGTCATCAACTCAGATGGGTTTCCTTTCGTTCATTCAAAAACTTGCTGGGTAATCCCCAGGCCTCTATAGCTCAGATCATTGTCACAGTCGTACTGGGACTGGGGAGACCGAATAAAGGAACCCCTCATGCAGTCC
ABCG2_DMS-8_Lys382Ala	CTTAGTTGTGGAGTGAGCGTGTTTATGGTCTCCCGGGGGTGAGAAGAAGAAGAAGATCACAGTCTTCAAGGAGATCAGCTACACCACCTCCTTCTGTCATCAACTCAGATGGGTTTCCGCACGTTCATTCAAAAACTTGCTGGGTAATCCCCAGGCCTCTATAGCTCAGATCATTGTCACAGTCGTACTGGGACTGGGGAGACCGAATAAAGGAACCCCTCATGCAGTCC
ABCG2_DMS-8_Lys382Gly	CTTAGTTGTGGAGTGAGCGTGTTTATGGTCTCCCGGGGGTGAGAAGAAGAAGAAGATCACAGTCTTCAAGGAGATCAGCTACACCACCTCCTTCTGTCATCAACTCAGATGGGTTTCCGGTCGTTCATTCAAAAACTTGCTGGGTAATCCCCAGGCCTCTATAGCTCAGATCATTGTCACAGTCGTACTGGGACTGGGGAGACCGAATAAAGGAACCCCTCATGCAGTCC
ABCG2_DMS-8_Lys382Ile	CTTAGTTGTGGAGTGAGCGTGTTTATGGTCTCCCGGGGGTGAGAAGAAGAAGAAGATCACAGTCTTCAAGGAGATCAGCTACACCACCTCCTTCTGTCATCAACTCAGATGGGTTTCCATCCGTTCATTCAAAAACTTGCTGGGTAATCCCCAGGCCTCTATAGCTCAGATCATTGTCACAGTCGTACTGGGACTGGGGAGACCGAATAAAGGAACCCCTCATGCAGTCC
ABCG2_DMS-8_Lys382Leu	CTTAGTTGTGGAGTGAGCGTGTTTATGGTCTCCCGGGGGTGAGAAGAAGAAGAAGATCACAGTCTTCAAGGAGATCAGCTACACCACCTCCTTCTGTCATCAACTCAGATGGGTTTCCCTCCGTTCATTCAAAAACTTGCTGGGTAATCCCCAGGCCTCTATAGCTCAGATCATTGTCACAGTCGTACTGGGACTGGGGAGACCGAATAAAGGAACCCCTCATGCAGTCC
ABCG2_DMS-8_Lys382His	CTTAGTTGTGGAGTGAGCGTGTTTATGGTCTCCCGGGGGTGAGAAGAAGAAGAAGATCACAGTCTTCAAGGAGATCAGCTACACCACCTCCTTCTGTCATCAACTCAGATGGGTTTCCCACCGTTCATTCAAAAACTTGCTGGGTAATCCCCAGGCCTCTATAGCTCAGATCATTGTCACAGTCGTACTGGGACTGGGGAGACCGAATAAAGGAACCCCTCATGCAGTCC
ABCG2_DMS-8_Lys382Arg	CTTAGTTGTGGAGTGAGCGTGTTTATGGTCTCCCGGGGGTGAGAAGAAGAAGAAGATCACAGTCTTCAAGGAGATCAGCTACACCACCTCCTTCTGTCATCAACTCAGATGGGTTTCCCGGCGTTCATTCAAAAACTTGCTGGGTAATCCCCAGGCCTCTATAGCTCAGATCATTGTCACAGTCGTACTGGGACTGGGGAGACCGAATAAAGGAACCCCTCATGCAGTCC
ABCG2_DMS-8_Lys382Trp	CTTAGTTGTGGAGTGAGCGTGTTTATGGTCTCCCGGGGGTGAGAAGAAGAAGAAGATCACAGTCTTCAAGGAGATCAGCTACACCACCTCCTTCTGTCATCAACTCAGATGGGTTTCCTGGCGTTCATTCAAAAACTTGCTGGGTAATCCCCAGGCCTCTATAGCTCAGATCATTGTCACAGTCGTACTGGGACTGGGGAGACCGAATAAAGGAACCCCTCATGCAGTCC
ABCG2_DMS-8_Lys382Val	CTTAGTTGTGGAGTGAGCGTGTTTATGGTCTCCCGGGGGTGAGAAGAAGAAGAAGATCACAGTCTTCAAGGAGATCAGCTACACCACCTCCTTCTGTCATCAACTCAGATGGGTTTCCGTCCGTTCATTCAAAAACTTGCTGGGTAATCCCCAGGCCTCTATAGCTCAGATCATTGTCACAGTCGTACTGGGACTGGGGAGACCGAATAAAGGAACCCCTCATGCAGTCC
ABCG2_DMS-8_Lys382Glu	CTTAGTTGTGGAGTGAGCGTGTTTATGGTCTCCCGGGGGTGAGAAGAAGAAGAAGATCACAGTCTTCAAGGAGATCAGCTACACCACCTCCTTCTGTCATCAACTCAGATGGGTTTCCGAGCGTTCATTCAAAAACTTGCTGGGTAATCCCCAGGCCTCTATAGCTCAGATCATTGTCACAGTCGTACTGGGACTGGGGAGACCGAATAAAGGAACCCCTCATGCAGTCC
ABCG2_DMS-8_Lys382Tyr	CTTAGTTGTGGAGTGAGCGTGTTTATGGTCTCCCGGGGGTGAGAAGAAGAAGAAGATCACAGTCTTCAAGGAGATCAGCTACACCACCTCCTTCTGTCATCAACTCAGATGGGTTTCCTACCGTTCATTCAAAAACTTGCTGGGTAATCCCCAGGCCTCTATAGCTCAGATCATTGTCACAGTCGTACTGGGACTGGGGAGACCGAATAAAGGAACCCCTCATGCAGTCC
ABCG2_DMS-8_Arg383Cys	CTTAGTTGTGGAGTGAGCGTGTTTATGGTCTCCCGGGGGTGAGAAGAAGAAGAAGATCACAGTCTTCAAGGAGATCAGCTACACCACCTCCTTCTGTCATCAACTCAGATGGGTTTCCAAGTGCTCATTCAAAAACTTGCTGGGTAATCCCCAGGCCTCTATAGCTCAGATCATTGTCACAGTCGTACTGGGACTGGGGAGACCGAATAAAGGAACCCCTCATGCAGTCC
ABCG2_DMS-8_Arg383Asp	CTTAGTTGTGGAGTGAGCGTGTTTATGGTCTCCCGGGGGTGAGAAGAAGAAGAAGATCACAGTCTTCAAGGAGATCAGCTACACCACCTCCTTCTGTCATCAACTCAGATGGGTTTCCAAGGATTCATTCAAAAACTTGCTGGGTAATCCCCAGGCCTCTATAGCTCAGATCATTGTCACAGTCGTACTGGGACTGGGGAGACCGAATAAAGGAACCCCTCATGCAGTCC
ABCG2_DMS-8_Arg383Ser	CTTAGTTGTGGAGTGAGCGTGTTTATGGTCTCCCGGGGGTGAGAAGAAGAAGAAGATCACAGTCTTCAAGGAGATCAGCTACACCACCTCCTTCTGTCATCAACTCAGATGGGTTTCCAAGTCTTCATTCAAAAACTTGCTGGGTAATCCCCAGGCCTCTATAGCTCAGATCATTGTCACAGTCGTACTGGGACTGGGGAGACCGAATAAAGGAACCCCTCATGCAGTCC
ABCG2_DMS-8_Arg383Gln	CTTAGTTGTGGAGTGAGCGTGTTTATGGTCTCCCGGGGGTGAGAAGAAGAAGAAGATCACAGTCTTCAAGGAGATCAGCTACACCACCTCCTTCTGTCATCAACTCAGATGGGTTTCCAAGCAGTCATTCAAAAACTTGCTGGGTAATCCCCAGGCCTCTATAGCTCAGATCATTGTCACAGTCGTACTGGGACTGGGGAGACCGAATAAAGGAACCCCTCATGCAGTCC
ABCG2_DMS-8_Arg383Met	CTTAGTTGTGGAGTGAGCGTGTTTATGGTCTCCCGGGGGTGAGAAGAAGAAGAAGATCACAGTCTTCAAGGAGATCAGCTACACCACCTCCTTCTGTCATCAACTCAGATGGGTTTCCAAGATGTCATTCAAAAACTTGCTGGGTAATCCCCAGGCCTCTATAGCTCAGATCATTGTCACAGTCGTACTGGGACTGGGGAGACCGAATAAAGGAACCCCTCATGCAGTCC
ABCG2_DMS-8_Arg383Asn	CTTAGTTGTGGAGTGAGCGTGTTTATGGTCTCCCGGGGGTGAGAAGAAGAAGAAGATCACAGTCTTCAAGGAGATCAGCTACACCACCTCCTTCTGTCATCAACTCAGATGGGTTTCCAAGAACTCATTCAAAAACTTGCTGGGTAATCCCCAGGCCTCTATAGCTCAGATCATTGTCACAGTCGTACTGGGACTGGGGAGACCGAATAAAGGAACCCCTCATGCAGTCC
ABCG2_DMS-8_Arg383Pro	CTTAGTTGTGGAGTGAGCGTGTTTATGGTCTCCCGGGGGTGAGAAGAAGAAGAAGATCACAGTCTTCAAGGAGATCAGCTACACCACCTCCTTCTGTCATCAACTCAGATGGGTTTCCAAGCCCTCATTCAAAAACTTGCTGGGTAATCCCCAGGCCTCTATAGCTCAGATCATTGTCACAGTCGTACTGGGACTGGGGAGACCGAATAAAGGAACCCCTCATGCAGTCC
ABCG2_DMS-8_Arg383Lys	CTTAGTTGTGGAGTGAGCGTGTTTATGGTCTCCCGGGGGTGAGAAGAAGAAGAAGATCACAGTCTTCAAGGAGATCAGCTACACCACCTCCTTCTGTCATCAACTCAGATGGGTTTCCAAGAAGTCATTCAAAAACTTGCTGGGTAATCCCCAGGCCTCTATAGCTCAGATCATTGTCACAGTCGTACTGGGACTGGGGAGACCGAATAAAGGAACCCCTCATGCAGTCC
ABCG2_DMS-8_Arg383Thr	CTTAGTTGTGGAGTGAGCGTGTTTATGGTCTCCCGGGGGTGAGAAGAAGAAGAAGATCACAGTCTTCAAGGAGATCAGCTACACCACCTCCTTCTGTCATCAACTCAGATGGGTTTCCAAGACTTCATTCAAAAACTTGCTGGGTAATCCCCAGGCCTCTATAGCTCAGATCATTGTCACAGTCGTACTGGGACTGGGGAGACCGAATAAAGGAACCCCTCATGCAGTCC
ABCG2_DMS-8_Arg383Phe	CTTAGTTGTGGAGTGAGCGTGTTTATGGTCTCCCGGGGGTGAGAAGAAGAAGAAGATCACAGTCTTCAAGGAGATCAGCTACACCACCTCCTTCTGTCATCAACTCAGATGGGTTTCCAAGTTCTCATTCAAAAACTTGCTGGGTAATCCCCAGGCCTCTATAGCTCAGATCATTGTCACAGTCGTACTGGGACTGGGGAGACCGAATAAAGGAACCCCTCATGCAGTCC
ABCG2_DMS-8_Arg383Ala	CTTAGTTGTGGAGTGAGCGTGTTTATGGTCTCCCGGGGGTGAGAAGAAGAAGAAGATCACAGTCTTCAAGGAGATCAGCTACACCACCTCCTTCTGTCATCAACTCAGATGGGTTTCCAAGGCTTCATTCAAAAACTTGCTGGGTAATCCCCAGGCCTCTATAGCTCAGATCATTGTCACAGTCGTACTGGGACTGGGGAGACCGAATAAAGGAACCCCTCATGCAGTCC
ABCG2_DMS-8_Arg383Gly	CTTAGTTGTGGAGTGAGCGTGTTTATGGTCTCCCGGGGGTGAGAAGAAGAAGAAGATCACAGTCTTCAAGGAGATCAGCTACACCACCTCCTTCTGTCATCAACTCAGATGGGTTTCCAAGGGTTCATTCAAAAACTTGCTGGGTAATCCCCAGGCCTCTATAGCTCAGATCATTGTCACAGTCGTACTGGGACTGGGGAGACCGAATAAAGGAACCCCTCATGCAGTCC
ABCG2_DMS-8_Arg383Ile	CTTAGTTGTGGAGTGAGCGTGTTTATGGTCTCCCGGGGGTGAGAAGAAGAAGAAGATCACAGTCTTCAAGGAGATCAGCTACACCACCTCCTTCTGTCATCAACTCAGATGGGTTTCCAAGATCTCATTCAAAAACTTGCTGGGTAATCCCCAGGCCTCTATAGCTCAGATCATTGTCACAGTCGTACTGGGACTGGGGAGACCGAATAAAGGAACCCCTCATGCAGTCC
ABCG2_DMS-8_Arg383Leu	CTTAGTTGTGGAGTGAGCGTGTTTATGGTCTCCCGGGGGTGAGAAGAAGAAGAAGATCACAGTCTTCAAGGAGATCAGCTACACCACCTCCTTCTGTCATCAACTCAGATGGGTTTCCAAGTTATCATTCAAAAACTTGCTGGGTAATCCCCAGGCCTCTATAGCTCAGATCATTGTCACAGTCGTACTGGGACTGGGGAGACCGAATAAAGGAACCCCTCATGCAGTCC
ABCG2_DMS-8_Arg383His	CTTAGTTGTGGAGTGAGCGTGTTTATGGTCTCCCGGGGGTGAGAAGAAGAAGAAGATCACAGTCTTCAAGGAGATCAGCTACACCACCTCCTTCTGTCATCAACTCAGATGGGTTTCCAAGCATTCATTCAAAAACTTGCTGGGTAATCCCCAGGCCTCTATAGCTCAGATCATTGTCACAGTCGTACTGGGACTGGGGAGACCGAATAAAGGAACCCCTCATGCAGTCC
ABCG2_DMS-8_Arg383Arg	CTTAGTTGTGGAGTGAGCGTGTTTATGGTCTCCCGGGGGTGAGAAGAAGAAGAAGATCACAGTCTTCAAGGAGATCAGCTACACCACCTCCTTCTGTCATCAACTCAGATGGGTTTCCAAGCGCTCATTCAAAAACTTGCTGGGTAATCCCCAGGCCTCTATAGCTCAGATCATTGTCACAGTCGTACTGGGACTGGGGAGACCGAATAAAGGAACCCCTCATGCAGTCC
ABCG2_DMS-8_Arg383Trp	CTTAGTTGTGGAGTGAGCGTGTTTATGGTCTCCCGGGGGTGAGAAGAAGAAGAAGATCACAGTCTTCAAGGAGATCAGCTACACCACCTCCTTCTGTCATCAACTCAGATGGGTTTCCAAGTGGTCATTCAAAAACTTGCTGGGTAATCCCCAGGCCTCTATAGCTCAGATCATTGTCACAGTCGTACTGGGACTGGGGAGACCGAATAAAGGAACCCCTCATGCAGTCC
ABCG2_DMS-8_Arg383Val	CTTAGTTGTGGAGTGAGCGTGTTTATGGTCTCCCGGGGGTGAGAAGAAGAAGAAGATCACAGTCTTCAAGGAGATCAGCTACACCACCTCCTTCTGTCATCAACTCAGATGGGTTTCCAAGGTATCATTCAAAAACTTGCTGGGTAATCCCCAGGCCTCTATAGCTCAGATCATTGTCACAGTCGTACTGGGACTGGGGAGACCGAATAAAGGAACCCCTCATGCAGTCC
ABCG2_DMS-8_Arg383Glu	CTTAGTTGTGGAGTGAGCGTGTTTATGGTCTCCCGGGGGTGAGAAGAAGAAGAAGATCACAGTCTTCAAGGAGATCAGCTACACCACCTCCTTCTGTCATCAACTCAGATGGGTTTCCAAGGAATCATTCAAAAACTTGCTGGGTAATCCCCAGGCCTCTATAGCTCAGATCATTGTCACAGTCGTACTGGGACTGGGGAGACCGAATAAAGGAACCCCTCATGCAGTCC
ABCG2_DMS-8_Arg383Tyr	CTTAGTTGTGGAGTGAGCGTGTTTATGGTCTCCCGGGGGTGAGAAGAAGAAGAAGATCACAGTCTTCAAGGAGATCAGCTACACCACCTCCTTCTGTCATCAACTCAGATGGGTTTCCAAGTATTCATTCAAAAACTTGCTGGGTAATCCCCAGGCCTCTATAGCTCAGATCATTGTCACAGTCGTACTGGGACTGGGGAGACCGAATAAAGGAACCCCTCATGCAGTCC
ABCG2_DMS-8_Ser384Cys	CTTAGTTGTGGAGTGAGCGTGTTTATGGTCTCCCGGGGGTGAGAAGAAGAAGAAGATCACAGTCTTCAAGGAGATCAGCTACACCACCTCCTTCTGTCATCAACTCAGATGGGTTTCCAAGCGTTGTTTCAAAAACTTGCTGGGTAATCCCCAGGCCTCTATAGCTCAGATCATTGTCACAGTCGTACTGGGACTGGGGAGACCGAATAAAGGAACCCCTCATGCAGTCC
ABCG2_DMS-8_Ser384Asp	CTTAGTTGTGGAGTGAGCGTGTTTATGGTCTCCCGGGGGTGAGAAGAAGAAGAAGATCACAGTCTTCAAGGAGATCAGCTACACCACCTCCTTCTGTCATCAACTCAGATGGGTTTCCAAGCGTGACTTCAAAAACTTGCTGGGTAATCCCCAGGCCTCTATAGCTCAGATCATTGTCACAGTCGTACTGGGACTGGGGAGACCGAATAAAGGAACCCCTCATGCAGTCC
ABCG2_DMS-8_Ser384Ser	CTTAGTTGTGGAGTGAGCGTGTTTATGGTCTCCCGGGGGTGAGAAGAAGAAGAAGATCACAGTCTTCAAGGAGATCAGCTACACCACCTCCTTCTGTCATCAACTCAGATGGGTTTCCAAGCGTAGCTTCAAAAACTTGCTGGGTAATCCCCAGGCCTCTATAGCTCAGATCATTGTCACAGTCGTACTGGGACTGGGGAGACCGAATAAAGGAACCCCTCATGCAGTCC
ABCG2_DMS-8_Ser384Gln	CTTAGTTGTGGAGTGAGCGTGTTTATGGTCTCCCGGGGGTGAGAAGAAGAAGAAGATCACAGTCTTCAAGGAGATCAGCTACACCACCTCCTTCTGTCATCAACTCAGATGGGTTTCCAAGCGTCAGTTCAAAAACTTGCTGGGTAATCCCCAGGCCTCTATAGCTCAGATCATTGTCACAGTCGTACTGGGACTGGGGAGACCGAATAAAGGAACCCCTCATGCAGTCC
ABCG2_DMS-8_Ser384Met	CTTAGTTGTGGAGTGAGCGTGTTTATGGTCTCCCGGGGGTGAGAAGAAGAAGAAGATCACAGTCTTCAAGGAGATCAGCTACACCACCTCCTTCTGTCATCAACTCAGATGGGTTTCCAAGCGTATGTTCAAAAACTTGCTGGGTAATCCCCAGGCCTCTATAGCTCAGATCATTGTCACAGTCGTACTGGGACTGGGGAGACCGAATAAAGGAACCCCTCATGCAGTCC
ABCG2_DMS-8_Ser384Asn	CTTAGTTGTGGAGTGAGCGTGTTTATGGTCTCCCGGGGGTGAGAAGAAGAAGAAGATCACAGTCTTCAAGGAGATCAGCTACACCACCTCCTTCTGTCATCAACTCAGATGGGTTTCCAAGCGTAACTTCAAAAACTTGCTGGGTAATCCCCAGGCCTCTATAGCTCAGATCATTGTCACAGTCGTACTGGGACTGGGGAGACCGAATAAAGGAACCCCTCATGCAGTCC
ABCG2_DMS-8_Ser384Pro	CTTAGTTGTGGAGTGAGCGTGTTTATGGTCTCCCGGGGGTGAGAAGAAGAAGAAGATCACAGTCTTCAAGGAGATCAGCTACACCACCTCCTTCTGTCATCAACTCAGATGGGTTTCCAAGCGTCCCTTCAAAAACTTGCTGGGTAATCCCCAGGCCTCTATAGCTCAGATCATTGTCACAGTCGTACTGGGACTGGGGAGACCGAATAAAGGAACCCCTCATGCAGTCC
ABCG2_DMS-8_Ser384Lys	CTTAGTTGTGGAGTGAGCGTGTTTATGGTCTCCCGGGGGTGAGAAGAAGAAGAAGATCACAGTCTTCAAGGAGATCAGCTACACCACCTCCTTCTGTCATCAACTCAGATGGGTTTCCAAGCGTAAATTCAAAAACTTGCTGGGTAATCCCCAGGCCTCTATAGCTCAGATCATTGTCACAGTCGTACTGGGACTGGGGAGACCGAATAAAGGAACCCCTCATGCAGTCC
ABCG2_DMS-8_Ser384Thr	CTTAGTTGTGGAGTGAGCGTGTTTATGGTCTCCCGGGGGTGAGAAGAAGAAGAAGATCACAGTCTTCAAGGAGATCAGCTACACCACCTCCTTCTGTCATCAACTCAGATGGGTTTCCAAGCGTACTTTCAAAAACTTGCTGGGTAATCCCCAGGCCTCTATAGCTCAGATCATTGTCACAGTCGTACTGGGACTGGGGAGACCGAATAAAGGAACCCCTCATGCAGTCC
ABCG2_DMS-8_Ser384Phe	CTTAGTTGTGGAGTGAGCGTGTTTATGGTCTCCCGGGGGTGAGAAGAAGAAGAAGATCACAGTCTTCAAGGAGATCAGCTACACCACCTCCTTCTGTCATCAACTCAGATGGGTTTCCAAGCGTTTTTTCAAAAACTTGCTGGGTAATCCCCAGGCCTCTATAGCTCAGATCATTGTCACAGTCGTACTGGGACTGGGGAGACCGAATAAAGGAACCCCTCATGCAGTCC
ABCG2_DMS-8_Ser384Ala	CTTAGTTGTGGAGTGAGCGTGTTTATGGTCTCCCGGGGGTGAGAAGAAGAAGAAGATCACAGTCTTCAAGGAGATCAGCTACACCACCTCCTTCTGTCATCAACTCAGATGGGTTTCCAAGCGTGCGTTCAAAAACTTGCTGGGTAATCCCCAGGCCTCTATAGCTCAGATCATTGTCACAGTCGTACTGGGACTGGGGAGACCGAATAAAGGAACCCCTCATGCAGTCC
ABCG2_DMS-8_Ser384Gly	CTTAGTTGTGGAGTGAGCGTGTTTATGGTCTCCCGGGGGTGAGAAGAAGAAGAAGATCACAGTCTTCAAGGAGATCAGCTACACCACCTCCTTCTGTCATCAACTCAGATGGGTTTCCAAGCGTGGGTTCAAAAACTTGCTGGGTAATCCCCAGGCCTCTATAGCTCAGATCATTGTCACAGTCGTACTGGGACTGGGGAGACCGAATAAAGGAACCCCTCATGCAGTCC
ABCG2_DMS-8_Ser384Ile	CTTAGTTGTGGAGTGAGCGTGTTTATGGTCTCCCGGGGGTGAGAAGAAGAAGAAGATCACAGTCTTCAAGGAGATCAGCTACACCACCTCCTTCTGTCATCAACTCAGATGGGTTTCCAAGCGTATCTTCAAAAACTTGCTGGGTAATCCCCAGGCCTCTATAGCTCAGATCATTGTCACAGTCGTACTGGGACTGGGGAGACCGAATAAAGGAACCCCTCATGCAGTCC
ABCG2_DMS-8_Ser384Leu	CTTAGTTGTGGAGTGAGCGTGTTTATGGTCTCCCGGGGGTGAGAAGAAGAAGAAGATCACAGTCTTCAAGGAGATCAGCTACACCACCTCCTTCTGTCATCAACTCAGATGGGTTTCCAAGCGTCTATTCAAAAACTTGCTGGGTAATCCCCAGGCCTCTATAGCTCAGATCATTGTCACAGTCGTACTGGGACTGGGGAGACCGAATAAAGGAACCCCTCATGCAGTCC
ABCG2_DMS-8_Ser384His	CTTAGTTGTGGAGTGAGCGTGTTTATGGTCTCCCGGGGGTGAGAAGAAGAAGAAGATCACAGTCTTCAAGGAGATCAGCTACACCACCTCCTTCTGTCATCAACTCAGATGGGTTTCCAAGCGTCATTTCAAAAACTTGCTGGGTAATCCCCAGGCCTCTATAGCTCAGATCATTGTCACAGTCGTACTGGGACTGGGGAGACCGAATAAAGGAACCCCTCATGCAGTCC
ABCG2_DMS-8_Ser384Arg	CTTAGTTGTGGAGTGAGCGTGTTTATGGTCTCCCGGGGGTGAGAAGAAGAAGAAGATCACAGTCTTCAAGGAGATCAGCTACACCACCTCCTTCTGTCATCAACTCAGATGGGTTTCCAAGCGTCGCTTCAAAAACTTGCTGGGTAATCCCCAGGCCTCTATAGCTCAGATCATTGTCACAGTCGTACTGGGACTGGGGAGACCGAATAAAGGAACCCCTCATGCAGTCC
ABCG2_DMS-8_Ser384Trp	CTTAGTTGTGGAGTGAGCGTGTTTATGGTCTCCCGGGGGTGAGAAGAAGAAGAAGATCACAGTCTTCAAGGAGATCAGCTACACCACCTCCTTCTGTCATCAACTCAGATGGGTTTCCAAGCGTTGGTTCAAAAACTTGCTGGGTAATCCCCAGGCCTCTATAGCTCAGATCATTGTCACAGTCGTACTGGGACTGGGGAGACCGAATAAAGGAACCCCTCATGCAGTCC
ABCG2_DMS-8_Ser384Val	CTTAGTTGTGGAGTGAGCGTGTTTATGGTCTCCCGGGGGTGAGAAGAAGAAGAAGATCACAGTCTTCAAGGAGATCAGCTACACCACCTCCTTCTGTCATCAACTCAGATGGGTTTCCAAGCGTGTATTCAAAAACTTGCTGGGTAATCCCCAGGCCTCTATAGCTCAGATCATTGTCACAGTCGTACTGGGACTGGGGAGACCGAATAAAGGAACCCCTCATGCAGTCC
ABCG2_DMS-8_Ser384Glu	CTTAGTTGTGGAGTGAGCGTGTTTATGGTCTCCCGGGGGTGAGAAGAAGAAGAAGATCACAGTCTTCAAGGAGATCAGCTACACCACCTCCTTCTGTCATCAACTCAGATGGGTTTCCAAGCGTGAATTCAAAAACTTGCTGGGTAATCCCCAGGCCTCTATAGCTCAGATCATTGTCACAGTCGTACTGGGACTGGGGAGACCGAATAAAGGAACCCCTCATGCAGTCC
ABCG2_DMS-8_Ser384Tyr	CTTAGTTGTGGAGTGAGCGTGTTTATGGTCTCCCGGGGGTGAGAAGAAGAAGAAGATCACAGTCTTCAAGGAGATCAGCTACACCACCTCCTTCTGTCATCAACTCAGATGGGTTTCCAAGCGTTACTTCAAAAACTTGCTGGGTAATCCCCAGGCCTCTATAGCTCAGATCATTGTCACAGTCGTACTGGGACTGGGGAGACCGAATAAAGGAACCCCTCATGCAGTCC
ABCG2_DMS-8_Phe385Cys	CTTAGTTGTGGAGTGAGCGTGTTTATGGTCTCCCGGGGGTGAGAAGAAGAAGAAGATCACAGTCTTCAAGGAGATCAGCTACACCACCTCCTTCTGTCATCAACTCAGATGGGTTTCCAAGCGTTCATGCAAAAACTTGCTGGGTAATCCCCAGGCCTCTATAGCTCAGATCATTGTCACAGTCGTACTGGGACTGGGGAGACCGAATAAAGGAACCCCTCATGCAGTCC
ABCG2_DMS-8_Phe385Asp	CTTAGTTGTGGAGTGAGCGTGTTTATGGTCTCCCGGGGGTGAGAAGAAGAAGAAGATCACAGTCTTCAAGGAGATCAGCTACACCACCTCCTTCTGTCATCAACTCAGATGGGTTTCCAAGCGTTCAGATAAAAACTTGCTGGGTAATCCCCAGGCCTCTATAGCTCAGATCATTGTCACAGTCGTACTGGGACTGGGGAGACCGAATAAAGGAACCCCTCATGCAGTCC
ABCG2_DMS-8_Phe385Ser	CTTAGTTGTGGAGTGAGCGTGTTTATGGTCTCCCGGGGGTGAGAAGAAGAAGAAGATCACAGTCTTCAAGGAGATCAGCTACACCACCTCCTTCTGTCATCAACTCAGATGGGTTTCCAAGCGTTCATCTAAAAACTTGCTGGGTAATCCCCAGGCCTCTATAGCTCAGATCATTGTCACAGTCGTACTGGGACTGGGGAGACCGAATAAAGGAACCCCTCATGCAGTCC
ABCG2_DMS-8_Phe385Gln	CTTAGTTGTGGAGTGAGCGTGTTTATGGTCTCCCGGGGGTGAGAAGAAGAAGAAGATCACAGTCTTCAAGGAGATCAGCTACACCACCTCCTTCTGTCATCAACTCAGATGGGTTTCCAAGCGTTCACAAAAAAACTTGCTGGGTAATCCCCAGGCCTCTATAGCTCAGATCATTGTCACAGTCGTACTGGGACTGGGGAGACCGAATAAAGGAACCCCTCATGCAGTCC
ABCG2_DMS-8_Phe385Met	CTTAGTTGTGGAGTGAGCGTGTTTATGGTCTCCCGGGGGTGAGAAGAAGAAGAAGATCACAGTCTTCAAGGAGATCAGCTACACCACCTCCTTCTGTCATCAACTCAGATGGGTTTCCAAGCGTTCAATGAAAAACTTGCTGGGTAATCCCCAGGCCTCTATAGCTCAGATCATTGTCACAGTCGTACTGGGACTGGGGAGACCGAATAAAGGAACCCCTCATGCAGTCC
ABCG2_DMS-8_Phe385Asn	CTTAGTTGTGGAGTGAGCGTGTTTATGGTCTCCCGGGGGTGAGAAGAAGAAGAAGATCACAGTCTTCAAGGAGATCAGCTACACCACCTCCTTCTGTCATCAACTCAGATGGGTTTCCAAGCGTTCAAACAAAAACTTGCTGGGTAATCCCCAGGCCTCTATAGCTCAGATCATTGTCACAGTCGTACTGGGACTGGGGAGACCGAATAAAGGAACCCCTCATGCAGTCC
ABCG2_DMS-8_Phe385Pro	CTTAGTTGTGGAGTGAGCGTGTTTATGGTCTCCCGGGGGTGAGAAGAAGAAGAAGATCACAGTCTTCAAGGAGATCAGCTACACCACCTCCTTCTGTCATCAACTCAGATGGGTTTCCAAGCGTTCACCCAAAAACTTGCTGGGTAATCCCCAGGCCTCTATAGCTCAGATCATTGTCACAGTCGTACTGGGACTGGGGAGACCGAATAAAGGAACCCCTCATGCAGTCC
ABCG2_DMS-8_Phe385Lys	CTTAGTTGTGGAGTGAGCGTGTTTATGGTCTCCCGGGGGTGAGAAGAAGAAGAAGATCACAGTCTTCAAGGAGATCAGCTACACCACCTCCTTCTGTCATCAACTCAGATGGGTTTCCAAGCGTTCAAAAAAAAACTTGCTGGGTAATCCCCAGGCCTCTATAGCTCAGATCATTGTCACAGTCGTACTGGGACTGGGGAGACCGAATAAAGGAACCCCTCATGCAGTCC
ABCG2_DMS-8_Phe385Thr	CTTAGTTGTGGAGTGAGCGTGTTTATGGTCTCCCGGGGGTGAGAAGAAGAAGAAGATCACAGTCTTCAAGGAGATCAGCTACACCACCTCCTTCTGTCATCAACTCAGATGGGTTTCCAAGCGTTCAACTAAAAACTTGCTGGGTAATCCCCAGGCCTCTATAGCTCAGATCATTGTCACAGTCGTACTGGGACTGGGGAGACCGAATAAAGGAACCCCTCATGCAGTCC
ABCG2_DMS-8_Phe385Phe	CTTAGTTGTGGAGTGAGCGTGTTTATGGTCTCCCGGGGGTGAGAAGAAGAAGAAGATCACAGTCTTCAAGGAGATCAGCTACACCACCTCCTTCTGTCATCAACTCAGATGGGTTTCCAAGCGTTCATTTAAAAACTTGCTGGGTAATCCCCAGGCCTCTATAGCTCAGATCATTGTCACAGTCGTACTGGGACTGGGGAGACCGAATAAAGGAACCCCTCATGCAGTCC
ABCG2_DMS-8_Phe385Ala	CTTAGTTGTGGAGTGAGCGTGTTTATGGTCTCCCGGGGGTGAGAAGAAGAAGAAGATCACAGTCTTCAAGGAGATCAGCTACACCACCTCCTTCTGTCATCAACTCAGATGGGTTTCCAAGCGTTCAGCCAAAAACTTGCTGGGTAATCCCCAGGCCTCTATAGCTCAGATCATTGTCACAGTCGTACTGGGACTGGGGAGACCGAATAAAGGAACCCCTCATGCAGTCC
ABCG2_DMS-8_Phe385Gly	CTTAGTTGTGGAGTGAGCGTGTTTATGGTCTCCCGGGGGTGAGAAGAAGAAGAAGATCACAGTCTTCAAGGAGATCAGCTACACCACCTCCTTCTGTCATCAACTCAGATGGGTTTCCAAGCGTTCAGGTAAAAACTTGCTGGGTAATCCCCAGGCCTCTATAGCTCAGATCATTGTCACAGTCGTACTGGGACTGGGGAGACCGAATAAAGGAACCCCTCATGCAGTCC
ABCG2_DMS-8_Phe385Ile	CTTAGTTGTGGAGTGAGCGTGTTTATGGTCTCCCGGGGGTGAGAAGAAGAAGAAGATCACAGTCTTCAAGGAGATCAGCTACACCACCTCCTTCTGTCATCAACTCAGATGGGTTTCCAAGCGTTCAATAAAAAACTTGCTGGGTAATCCCCAGGCCTCTATAGCTCAGATCATTGTCACAGTCGTACTGGGACTGGGGAGACCGAATAAAGGAACCCCTCATGCAGTCC
ABCG2_DMS-8_Phe385Leu	CTTAGTTGTGGAGTGAGCGTGTTTATGGTCTCCCGGGGGTGAGAAGAAGAAGAAGATCACAGTCTTCAAGGAGATCAGCTACACCACCTCCTTCTGTCATCAACTCAGATGGGTTTCCAAGCGTTCACTAAAAAACTTGCTGGGTAATCCCCAGGCCTCTATAGCTCAGATCATTGTCACAGTCGTACTGGGACTGGGGAGACCGAATAAAGGAACCCCTCATGCAGTCC
ABCG2_DMS-8_Phe385His	CTTAGTTGTGGAGTGAGCGTGTTTATGGTCTCCCGGGGGTGAGAAGAAGAAGAAGATCACAGTCTTCAAGGAGATCAGCTACACCACCTCCTTCTGTCATCAACTCAGATGGGTTTCCAAGCGTTCACATAAAAACTTGCTGGGTAATCCCCAGGCCTCTATAGCTCAGATCATTGTCACAGTCGTACTGGGACTGGGGAGACCGAATAAAGGAACCCCTCATGCAGTCC
ABCG2_DMS-8_Phe385Arg	CTTAGTTGTGGAGTGAGCGTGTTTATGGTCTCCCGGGGGTGAGAAGAAGAAGAAGATCACAGTCTTCAAGGAGATCAGCTACACCACCTCCTTCTGTCATCAACTCAGATGGGTTTCCAAGCGTTCAAGAAAAAACTTGCTGGGTAATCCCCAGGCCTCTATAGCTCAGATCATTGTCACAGTCGTACTGGGACTGGGGAGACCGAATAAAGGAACCCCTCATGCAGTCC
ABCG2_DMS-8_Phe385Trp	CTTAGTTGTGGAGTGAGCGTGTTTATGGTCTCCCGGGGGTGAGAAGAAGAAGAAGATCACAGTCTTCAAGGAGATCAGCTACACCACCTCCTTCTGTCATCAACTCAGATGGGTTTCCAAGCGTTCATGGAAAAACTTGCTGGGTAATCCCCAGGCCTCTATAGCTCAGATCATTGTCACAGTCGTACTGGGACTGGGGAGACCGAATAAAGGAACCCCTCATGCAGTCC
ABCG2_DMS-8_Phe385Val	CTTAGTTGTGGAGTGAGCGTGTTTATGGTCTCCCGGGGGTGAGAAGAAGAAGAAGATCACAGTCTTCAAGGAGATCAGCTACACCACCTCCTTCTGTCATCAACTCAGATGGGTTTCCAAGCGTTCAGTTAAAAACTTGCTGGGTAATCCCCAGGCCTCTATAGCTCAGATCATTGTCACAGTCGTACTGGGACTGGGGAGACCGAATAAAGGAACCCCTCATGCAGTCC
ABCG2_DMS-8_Phe385Glu	CTTAGTTGTGGAGTGAGCGTGTTTATGGTCTCCCGGGGGTGAGAAGAAGAAGAAGATCACAGTCTTCAAGGAGATCAGCTACACCACCTCCTTCTGTCATCAACTCAGATGGGTTTCCAAGCGTTCAGAGAAAAACTTGCTGGGTAATCCCCAGGCCTCTATAGCTCAGATCATTGTCACAGTCGTACTGGGACTGGGGAGACCGAATAAAGGAACCCCTCATGCAGTCC
ABCG2_DMS-8_Phe385Tyr	CTTAGTTGTGGAGTGAGCGTGTTTATGGTCTCCCGGGGGTGAGAAGAAGAAGAAGATCACAGTCTTCAAGGAGATCAGCTACACCACCTCCTTCTGTCATCAACTCAGATGGGTTTCCAAGCGTTCATACAAAAACTTGCTGGGTAATCCCCAGGCCTCTATAGCTCAGATCATTGTCACAGTCGTACTGGGACTGGGGAGACCGAATAAAGGAACCCCTCATGCAGTCC
ABCG2_DMS-8_Lys386Cys	CTTAGTTGTGGAGTGAGCGTGTTTATGGTCTCCCGGGGGTGAGAAGAAGAAGAAGATCACAGTCTTCAAGGAGATCAGCTACACCACCTCCTTCTGTCATCAACTCAGATGGGTTTCCAAGCGTTCATTCTGTAACTTGCTGGGTAATCCCCAGGCCTCTATAGCTCAGATCATTGTCACAGTCGTACTGGGACTGGGGAGACCGAATAAAGGAACCCCTCATGCAGTCC
ABCG2_DMS-8_Lys386Asp	CTTAGTTGTGGAGTGAGCGTGTTTATGGTCTCCCGGGGGTGAGAAGAAGAAGAAGATCACAGTCTTCAAGGAGATCAGCTACACCACCTCCTTCTGTCATCAACTCAGATGGGTTTCCAAGCGTTCATTCGATAACTTGCTGGGTAATCCCCAGGCCTCTATAGCTCAGATCATTGTCACAGTCGTACTGGGACTGGGGAGACCGAATAAAGGAACCCCTCATGCAGTCC
ABCG2_DMS-8_Lys386Ser	CTTAGTTGTGGAGTGAGCGTGTTTATGGTCTCCCGGGGGTGAGAAGAAGAAGAAGATCACAGTCTTCAAGGAGATCAGCTACACCACCTCCTTCTGTCATCAACTCAGATGGGTTTCCAAGCGTTCATTCAGCAACTTGCTGGGTAATCCCCAGGCCTCTATAGCTCAGATCATTGTCACAGTCGTACTGGGACTGGGGAGACCGAATAAAGGAACCCCTCATGCAGTCC
ABCG2_DMS-8_Lys386Gln	CTTAGTTGTGGAGTGAGCGTGTTTATGGTCTCCCGGGGGTGAGAAGAAGAAGAAGATCACAGTCTTCAAGGAGATCAGCTACACCACCTCCTTCTGTCATCAACTCAGATGGGTTTCCAAGCGTTCATTCCAGAACTTGCTGGGTAATCCCCAGGCCTCTATAGCTCAGATCATTGTCACAGTCGTACTGGGACTGGGGAGACCGAATAAAGGAACCCCTCATGCAGTCC
ABCG2_DMS-8_Lys386Met	CTTAGTTGTGGAGTGAGCGTGTTTATGGTCTCCCGGGGGTGAGAAGAAGAAGAAGATCACAGTCTTCAAGGAGATCAGCTACACCACCTCCTTCTGTCATCAACTCAGATGGGTTTCCAAGCGTTCATTCATGAACTTGCTGGGTAATCCCCAGGCCTCTATAGCTCAGATCATTGTCACAGTCGTACTGGGACTGGGGAGACCGAATAAAGGAACCCCTCATGCAGTCC
ABCG2_DMS-8_Lys386Asn	CTTAGTTGTGGAGTGAGCGTGTTTATGGTCTCCCGGGGGTGAGAAGAAGAAGAAGATCACAGTCTTCAAGGAGATCAGCTACACCACCTCCTTCTGTCATCAACTCAGATGGGTTTCCAAGCGTTCATTCAATAACTTGCTGGGTAATCCCCAGGCCTCTATAGCTCAGATCATTGTCACAGTCGTACTGGGACTGGGGAGACCGAATAAAGGAACCCCTCATGCAGTCC
ABCG2_DMS-8_Lys386Pro	CTTAGTTGTGGAGTGAGCGTGTTTATGGTCTCCCGGGGGTGAGAAGAAGAAGAAGATCACAGTCTTCAAGGAGATCAGCTACACCACCTCCTTCTGTCATCAACTCAGATGGGTTTCCAAGCGTTCATTCCCCAACTTGCTGGGTAATCCCCAGGCCTCTATAGCTCAGATCATTGTCACAGTCGTACTGGGACTGGGGAGACCGAATAAAGGAACCCCTCATGCAGTCC
ABCG2_DMS-8_Lys386Lys	CTTAGTTGTGGAGTGAGCGTGTTTATGGTCTCCCGGGGGTGAGAAGAAGAAGAAGATCACAGTCTTCAAGGAGATCAGCTACACCACCTCCTTCTGTCATCAACTCAGATGGGTTTCCAAGCGTTCATTCAAGAACTTGCTGGGTAATCCCCAGGCCTCTATAGCTCAGATCATTGTCACAGTCGTACTGGGACTGGGGAGACCGAATAAAGGAACCCCTCATGCAGTCC
ABCG2_DMS-8_Lys386Thr	CTTAGTTGTGGAGTGAGCGTGTTTATGGTCTCCCGGGGGTGAGAAGAAGAAGAAGATCACAGTCTTCAAGGAGATCAGCTACACCACCTCCTTCTGTCATCAACTCAGATGGGTTTCCAAGCGTTCATTCACTAACTTGCTGGGTAATCCCCAGGCCTCTATAGCTCAGATCATTGTCACAGTCGTACTGGGACTGGGGAGACCGAATAAAGGAACCCCTCATGCAGTCC
ABCG2_DMS-8_Lys386Phe	CTTAGTTGTGGAGTGAGCGTGTTTATGGTCTCCCGGGGGTGAGAAGAAGAAGAAGATCACAGTCTTCAAGGAGATCAGCTACACCACCTCCTTCTGTCATCAACTCAGATGGGTTTCCAAGCGTTCATTCTTTAACTTGCTGGGTAATCCCCAGGCCTCTATAGCTCAGATCATTGTCACAGTCGTACTGGGACTGGGGAGACCGAATAAAGGAACCCCTCATGCAGTCC
ABCG2_DMS-8_Lys386Ala	CTTAGTTGTGGAGTGAGCGTGTTTATGGTCTCCCGGGGGTGAGAAGAAGAAGAAGATCACAGTCTTCAAGGAGATCAGCTACACCACCTCCTTCTGTCATCAACTCAGATGGGTTTCCAAGCGTTCATTCGCCAACTTGCTGGGTAATCCCCAGGCCTCTATAGCTCAGATCATTGTCACAGTCGTACTGGGACTGGGGAGACCGAATAAAGGAACCCCTCATGCAGTCC
ABCG2_DMS-8_Lys386Gly	CTTAGTTGTGGAGTGAGCGTGTTTATGGTCTCCCGGGGGTGAGAAGAAGAAGAAGATCACAGTCTTCAAGGAGATCAGCTACACCACCTCCTTCTGTCATCAACTCAGATGGGTTTCCAAGCGTTCATTCGGCAACTTGCTGGGTAATCCCCAGGCCTCTATAGCTCAGATCATTGTCACAGTCGTACTGGGACTGGGGAGACCGAATAAAGGAACCCCTCATGCAGTCC
ABCG2_DMS-8_Lys386Ile	CTTAGTTGTGGAGTGAGCGTGTTTATGGTCTCCCGGGGGTGAGAAGAAGAAGAAGATCACAGTCTTCAAGGAGATCAGCTACACCACCTCCTTCTGTCATCAACTCAGATGGGTTTCCAAGCGTTCATTCATTAACTTGCTGGGTAATCCCCAGGCCTCTATAGCTCAGATCATTGTCACAGTCGTACTGGGACTGGGGAGACCGAATAAAGGAACCCCTCATGCAGTCC
ABCG2_DMS-8_Lys386Leu	CTTAGTTGTGGAGTGAGCGTGTTTATGGTCTCCCGGGGGTGAGAAGAAGAAGAAGATCACAGTCTTCAAGGAGATCAGCTACACCACCTCCTTCTGTCATCAACTCAGATGGGTTTCCAAGCGTTCATTCCTGAACTTGCTGGGTAATCCCCAGGCCTCTATAGCTCAGATCATTGTCACAGTCGTACTGGGACTGGGGAGACCGAATAAAGGAACCCCTCATGCAGTCC
ABCG2_DMS-8_Lys386His	CTTAGTTGTGGAGTGAGCGTGTTTATGGTCTCCCGGGGGTGAGAAGAAGAAGAAGATCACAGTCTTCAAGGAGATCAGCTACACCACCTCCTTCTGTCATCAACTCAGATGGGTTTCCAAGCGTTCATTCCACAACTTGCTGGGTAATCCCCAGGCCTCTATAGCTCAGATCATTGTCACAGTCGTACTGGGACTGGGGAGACCGAATAAAGGAACCCCTCATGCAGTCC
ABCG2_DMS-8_Lys386Arg	CTTAGTTGTGGAGTGAGCGTGTTTATGGTCTCCCGGGGGTGAGAAGAAGAAGAAGATCACAGTCTTCAAGGAGATCAGCTACACCACCTCCTTCTGTCATCAACTCAGATGGGTTTCCAAGCGTTCATTCCGAAACTTGCTGGGTAATCCCCAGGCCTCTATAGCTCAGATCATTGTCACAGTCGTACTGGGACTGGGGAGACCGAATAAAGGAACCCCTCATGCAGTCC
ABCG2_DMS-8_Lys386Trp	CTTAGTTGTGGAGTGAGCGTGTTTATGGTCTCCCGGGGGTGAGAAGAAGAAGAAGATCACAGTCTTCAAGGAGATCAGCTACACCACCTCCTTCTGTCATCAACTCAGATGGGTTTCCAAGCGTTCATTCTGGAACTTGCTGGGTAATCCCCAGGCCTCTATAGCTCAGATCATTGTCACAGTCGTACTGGGACTGGGGAGACCGAATAAAGGAACCCCTCATGCAGTCC
ABCG2_DMS-8_Lys386Val	CTTAGTTGTGGAGTGAGCGTGTTTATGGTCTCCCGGGGGTGAGAAGAAGAAGAAGATCACAGTCTTCAAGGAGATCAGCTACACCACCTCCTTCTGTCATCAACTCAGATGGGTTTCCAAGCGTTCATTCGTCAACTTGCTGGGTAATCCCCAGGCCTCTATAGCTCAGATCATTGTCACAGTCGTACTGGGACTGGGGAGACCGAATAAAGGAACCCCTCATGCAGTCC
ABCG2_DMS-8_Lys386Glu	CTTAGTTGTGGAGTGAGCGTGTTTATGGTCTCCCGGGGGTGAGAAGAAGAAGAAGATCACAGTCTTCAAGGAGATCAGCTACACCACCTCCTTCTGTCATCAACTCAGATGGGTTTCCAAGCGTTCATTCGAGAACTTGCTGGGTAATCCCCAGGCCTCTATAGCTCAGATCATTGTCACAGTCGTACTGGGACTGGGGAGACCGAATAAAGGAACCCCTCATGCAGTCC
ABCG2_DMS-8_Lys386Tyr	CTTAGTTGTGGAGTGAGCGTGTTTATGGTCTCCCGGGGGTGAGAAGAAGAAGAAGATCACAGTCTTCAAGGAGATCAGCTACACCACCTCCTTCTGTCATCAACTCAGATGGGTTTCCAAGCGTTCATTCTATAACTTGCTGGGTAATCCCCAGGCCTCTATAGCTCAGATCATTGTCACAGTCGTACTGGGACTGGGGAGACCGAATAAAGGAACCCCTCATGCAGTCC
ABCG2_DMS-8_Asn387Cys	CTTAGTTGTGGAGTGAGCGTGTTTATGGTCTCCCGGGGGTGAGAAGAAGAAGAAGATCACAGTCTTCAAGGAGATCAGCTACACCACCTCCTTCTGTCATCAACTCAGATGGGTTTCCAAGCGTTCATTCAAATGCTTGCTGGGTAATCCCCAGGCCTCTATAGCTCAGATCATTGTCACAGTCGTACTGGGACTGGGGAGACCGAATAAAGGAACCCCTCATGCAGTCC
ABCG2_DMS-8_Asn387Asp	CTTAGTTGTGGAGTGAGCGTGTTTATGGTCTCCCGGGGGTGAGAAGAAGAAGAAGATCACAGTCTTCAAGGAGATCAGCTACACCACCTCCTTCTGTCATCAACTCAGATGGGTTTCCAAGCGTTCATTCAAAGACTTGCTGGGTAATCCCCAGGCCTCTATAGCTCAGATCATTGTCACAGTCGTACTGGGACTGGGGAGACCGAATAAAGGAACCCCTCATGCAGTCC
ABCG2_DMS-8_Asn387Ser	CTTAGTTGTGGAGTGAGCGTGTTTATGGTCTCCCGGGGGTGAGAAGAAGAAGAAGATCACAGTCTTCAAGGAGATCAGCTACACCACCTCCTTCTGTCATCAACTCAGATGGGTTTCCAAGCGTTCATTCAAAAGTTTGCTGGGTAATCCCCAGGCCTCTATAGCTCAGATCATTGTCACAGTCGTACTGGGACTGGGGAGACCGAATAAAGGAACCCCTCATGCAGTCC
ABCG2_DMS-8_Asn387Gln	CTTAGTTGTGGAGTGAGCGTGTTTATGGTCTCCCGGGGGTGAGAAGAAGAAGAAGATCACAGTCTTCAAGGAGATCAGCTACACCACCTCCTTCTGTCATCAACTCAGATGGGTTTCCAAGCGTTCATTCAAACAGTTGCTGGGTAATCCCCAGGCCTCTATAGCTCAGATCATTGTCACAGTCGTACTGGGACTGGGGAGACCGAATAAAGGAACCCCTCATGCAGTCC
ABCG2_DMS-8_Asn387Met	CTTAGTTGTGGAGTGAGCGTGTTTATGGTCTCCCGGGGGTGAGAAGAAGAAGAAGATCACAGTCTTCAAGGAGATCAGCTACACCACCTCCTTCTGTCATCAACTCAGATGGGTTTCCAAGCGTTCATTCAAAATGTTGCTGGGTAATCCCCAGGCCTCTATAGCTCAGATCATTGTCACAGTCGTACTGGGACTGGGGAGACCGAATAAAGGAACCCCTCATGCAGTCC
ABCG2_DMS-8_Asn387Asn	CTTAGTTGTGGAGTGAGCGTGTTTATGGTCTCCCGGGGGTGAGAAGAAGAAGAAGATCACAGTCTTCAAGGAGATCAGCTACACCACCTCCTTCTGTCATCAACTCAGATGGGTTTCCAAGCGTTCATTCAAAAATTTGCTGGGTAATCCCCAGGCCTCTATAGCTCAGATCATTGTCACAGTCGTACTGGGACTGGGGAGACCGAATAAAGGAACCCCTCATGCAGTCC
ABCG2_DMS-8_Asn387Pro	CTTAGTTGTGGAGTGAGCGTGTTTATGGTCTCCCGGGGGTGAGAAGAAGAAGAAGATCACAGTCTTCAAGGAGATCAGCTACACCACCTCCTTCTGTCATCAACTCAGATGGGTTTCCAAGCGTTCATTCAAACCATTGCTGGGTAATCCCCAGGCCTCTATAGCTCAGATCATTGTCACAGTCGTACTGGGACTGGGGAGACCGAATAAAGGAACCCCTCATGCAGTCC
ABCG2_DMS-8_Asn387Lys	CTTAGTTGTGGAGTGAGCGTGTTTATGGTCTCCCGGGGGTGAGAAGAAGAAGAAGATCACAGTCTTCAAGGAGATCAGCTACACCACCTCCTTCTGTCATCAACTCAGATGGGTTTCCAAGCGTTCATTCAAAAAATTGCTGGGTAATCCCCAGGCCTCTATAGCTCAGATCATTGTCACAGTCGTACTGGGACTGGGGAGACCGAATAAAGGAACCCCTCATGCAGTCC
ABCG2_DMS-8_Asn387Thr	CTTAGTTGTGGAGTGAGCGTGTTTATGGTCTCCCGGGGGTGAGAAGAAGAAGAAGATCACAGTCTTCAAGGAGATCAGCTACACCACCTCCTTCTGTCATCAACTCAGATGGGTTTCCAAGCGTTCATTCAAAACTTTGCTGGGTAATCCCCAGGCCTCTATAGCTCAGATCATTGTCACAGTCGTACTGGGACTGGGGAGACCGAATAAAGGAACCCCTCATGCAGTCC
ABCG2_DMS-8_Asn387Phe	CTTAGTTGTGGAGTGAGCGTGTTTATGGTCTCCCGGGGGTGAGAAGAAGAAGAAGATCACAGTCTTCAAGGAGATCAGCTACACCACCTCCTTCTGTCATCAACTCAGATGGGTTTCCAAGCGTTCATTCAAATTCTTGCTGGGTAATCCCCAGGCCTCTATAGCTCAGATCATTGTCACAGTCGTACTGGGACTGGGGAGACCGAATAAAGGAACCCCTCATGCAGTCC
ABCG2_DMS-8_Asn387Ala	CTTAGTTGTGGAGTGAGCGTGTTTATGGTCTCCCGGGGGTGAGAAGAAGAAGAAGATCACAGTCTTCAAGGAGATCAGCTACACCACCTCCTTCTGTCATCAACTCAGATGGGTTTCCAAGCGTTCATTCAAAGCTTTGCTGGGTAATCCCCAGGCCTCTATAGCTCAGATCATTGTCACAGTCGTACTGGGACTGGGGAGACCGAATAAAGGAACCCCTCATGCAGTCC
ABCG2_DMS-8_Asn387Gly	CTTAGTTGTGGAGTGAGCGTGTTTATGGTCTCCCGGGGGTGAGAAGAAGAAGAAGATCACAGTCTTCAAGGAGATCAGCTACACCACCTCCTTCTGTCATCAACTCAGATGGGTTTCCAAGCGTTCATTCAAAGGCTTGCTGGGTAATCCCCAGGCCTCTATAGCTCAGATCATTGTCACAGTCGTACTGGGACTGGGGAGACCGAATAAAGGAACCCCTCATGCAGTCC
ABCG2_DMS-8_Asn387Ile	CTTAGTTGTGGAGTGAGCGTGTTTATGGTCTCCCGGGGGTGAGAAGAAGAAGAAGATCACAGTCTTCAAGGAGATCAGCTACACCACCTCCTTCTGTCATCAACTCAGATGGGTTTCCAAGCGTTCATTCAAAATCTTGCTGGGTAATCCCCAGGCCTCTATAGCTCAGATCATTGTCACAGTCGTACTGGGACTGGGGAGACCGAATAAAGGAACCCCTCATGCAGTCC
ABCG2_DMS-8_Asn387Leu	CTTAGTTGTGGAGTGAGCGTGTTTATGGTCTCCCGGGGGTGAGAAGAAGAAGAAGATCACAGTCTTCAAGGAGATCAGCTACACCACCTCCTTCTGTCATCAACTCAGATGGGTTTCCAAGCGTTCATTCAAATTGTTGCTGGGTAATCCCCAGGCCTCTATAGCTCAGATCATTGTCACAGTCGTACTGGGACTGGGGAGACCGAATAAAGGAACCCCTCATGCAGTCC
ABCG2_DMS-8_Asn387His	CTTAGTTGTGGAGTGAGCGTGTTTATGGTCTCCCGGGGGTGAGAAGAAGAAGAAGATCACAGTCTTCAAGGAGATCAGCTACACCACCTCCTTCTGTCATCAACTCAGATGGGTTTCCAAGCGTTCATTCAAACACTTGCTGGGTAATCCCCAGGCCTCTATAGCTCAGATCATTGTCACAGTCGTACTGGGACTGGGGAGACCGAATAAAGGAACCCCTCATGCAGTCC
ABCG2_DMS-8_Asn387Arg	CTTAGTTGTGGAGTGAGCGTGTTTATGGTCTCCCGGGGGTGAGAAGAAGAAGAAGATCACAGTCTTCAAGGAGATCAGCTACACCACCTCCTTCTGTCATCAACTCAGATGGGTTTCCAAGCGTTCATTCAAACGGTTGCTGGGTAATCCCCAGGCCTCTATAGCTCAGATCATTGTCACAGTCGTACTGGGACTGGGGAGACCGAATAAAGGAACCCCTCATGCAGTCC
ABCG2_DMS-8_Asn387Trp	CTTAGTTGTGGAGTGAGCGTGTTTATGGTCTCCCGGGGGTGAGAAGAAGAAGAAGATCACAGTCTTCAAGGAGATCAGCTACACCACCTCCTTCTGTCATCAACTCAGATGGGTTTCCAAGCGTTCATTCAAATGGTTGCTGGGTAATCCCCAGGCCTCTATAGCTCAGATCATTGTCACAGTCGTACTGGGACTGGGGAGACCGAATAAAGGAACCCCTCATGCAGTCC
ABCG2_DMS-8_Asn387Val	CTTAGTTGTGGAGTGAGCGTGTTTATGGTCTCCCGGGGGTGAGAAGAAGAAGAAGATCACAGTCTTCAAGGAGATCAGCTACACCACCTCCTTCTGTCATCAACTCAGATGGGTTTCCAAGCGTTCATTCAAAGTATTGCTGGGTAATCCCCAGGCCTCTATAGCTCAGATCATTGTCACAGTCGTACTGGGACTGGGGAGACCGAATAAAGGAACCCCTCATGCAGTCC
ABCG2_DMS-8_Asn387Glu	CTTAGTTGTGGAGTGAGCGTGTTTATGGTCTCCCGGGGGTGAGAAGAAGAAGAAGATCACAGTCTTCAAGGAGATCAGCTACACCACCTCCTTCTGTCATCAACTCAGATGGGTTTCCAAGCGTTCATTCAAAGAGTTGCTGGGTAATCCCCAGGCCTCTATAGCTCAGATCATTGTCACAGTCGTACTGGGACTGGGGAGACCGAATAAAGGAACCCCTCATGCAGTCC
ABCG2_DMS-8_Asn387Tyr	CTTAGTTGTGGAGTGAGCGTGTTTATGGTCTCCCGGGGGTGAGAAGAAGAAGAAGATCACAGTCTTCAAGGAGATCAGCTACACCACCTCCTTCTGTCATCAACTCAGATGGGTTTCCAAGCGTTCATTCAAATACTTGCTGGGTAATCCCCAGGCCTCTATAGCTCAGATCATTGTCACAGTCGTACTGGGACTGGGGAGACCGAATAAAGGAACCCCTCATGCAGTCC
ABCG2_DMS-8_Leu388Cys	CTTAGTTGTGGAGTGAGCGTGTTTATGGTCTCCCGGGGGTGAGAAGAAGAAGAAGATCACAGTCTTCAAGGAGATCAGCTACACCACCTCCTTCTGTCATCAACTCAGATGGGTTTCCAAGCGTTCATTCAAAAACTGCCTGGGTAATCCCCAGGCCTCTATAGCTCAGATCATTGTCACAGTCGTACTGGGACTGGGGAGACCGAATAAAGGAACCCCTCATGCAGTCC
ABCG2_DMS-8_Leu388Asp	CTTAGTTGTGGAGTGAGCGTGTTTATGGTCTCCCGGGGGTGAGAAGAAGAAGAAGATCACAGTCTTCAAGGAGATCAGCTACACCACCTCCTTCTGTCATCAACTCAGATGGGTTTCCAAGCGTTCATTCAAAAACGATCTGGGTAATCCCCAGGCCTCTATAGCTCAGATCATTGTCACAGTCGTACTGGGACTGGGGAGACCGAATAAAGGAACCCCTCATGCAGTCC
ABCG2_DMS-8_Leu388Ser	CTTAGTTGTGGAGTGAGCGTGTTTATGGTCTCCCGGGGGTGAGAAGAAGAAGAAGATCACAGTCTTCAAGGAGATCAGCTACACCACCTCCTTCTGTCATCAACTCAGATGGGTTTCCAAGCGTTCATTCAAAAACTCTCTGGGTAATCCCCAGGCCTCTATAGCTCAGATCATTGTCACAGTCGTACTGGGACTGGGGAGACCGAATAAAGGAACCCCTCATGCAGTCC
ABCG2_DMS-8_Leu388Gln	CTTAGTTGTGGAGTGAGCGTGTTTATGGTCTCCCGGGGGTGAGAAGAAGAAGAAGATCACAGTCTTCAAGGAGATCAGCTACACCACCTCCTTCTGTCATCAACTCAGATGGGTTTCCAAGCGTTCATTCAAAAACCAACTGGGTAATCCCCAGGCCTCTATAGCTCAGATCATTGTCACAGTCGTACTGGGACTGGGGAGACCGAATAAAGGAACCCCTCATGCAGTCC
ABCG2_DMS-8_Leu388Met	CTTAGTTGTGGAGTGAGCGTGTTTATGGTCTCCCGGGGGTGAGAAGAAGAAGAAGATCACAGTCTTCAAGGAGATCAGCTACACCACCTCCTTCTGTCATCAACTCAGATGGGTTTCCAAGCGTTCATTCAAAAACATGCTGGGTAATCCCCAGGCCTCTATAGCTCAGATCATTGTCACAGTCGTACTGGGACTGGGGAGACCGAATAAAGGAACCCCTCATGCAGTCC
ABCG2_DMS-8_Leu388Asn	CTTAGTTGTGGAGTGAGCGTGTTTATGGTCTCCCGGGGGTGAGAAGAAGAAGAAGATCACAGTCTTCAAGGAGATCAGCTACACCACCTCCTTCTGTCATCAACTCAGATGGGTTTCCAAGCGTTCATTCAAAAACAACCTGGGTAATCCCCAGGCCTCTATAGCTCAGATCATTGTCACAGTCGTACTGGGACTGGGGAGACCGAATAAAGGAACCCCTCATGCAGTCC
ABCG2_DMS-8_Leu388Pro	CTTAGTTGTGGAGTGAGCGTGTTTATGGTCTCCCGGGGGTGAGAAGAAGAAGAAGATCACAGTCTTCAAGGAGATCAGCTACACCACCTCCTTCTGTCATCAACTCAGATGGGTTTCCAAGCGTTCATTCAAAAACCCCCTGGGTAATCCCCAGGCCTCTATAGCTCAGATCATTGTCACAGTCGTACTGGGACTGGGGAGACCGAATAAAGGAACCCCTCATGCAGTCC
ABCG2_DMS-8_Leu388Lys	CTTAGTTGTGGAGTGAGCGTGTTTATGGTCTCCCGGGGGTGAGAAGAAGAAGAAGATCACAGTCTTCAAGGAGATCAGCTACACCACCTCCTTCTGTCATCAACTCAGATGGGTTTCCAAGCGTTCATTCAAAAACAAACTGGGTAATCCCCAGGCCTCTATAGCTCAGATCATTGTCACAGTCGTACTGGGACTGGGGAGACCGAATAAAGGAACCCCTCATGCAGTCC
ABCG2_DMS-8_Leu388Thr	CTTAGTTGTGGAGTGAGCGTGTTTATGGTCTCCCGGGGGTGAGAAGAAGAAGAAGATCACAGTCTTCAAGGAGATCAGCTACACCACCTCCTTCTGTCATCAACTCAGATGGGTTTCCAAGCGTTCATTCAAAAACACACTGGGTAATCCCCAGGCCTCTATAGCTCAGATCATTGTCACAGTCGTACTGGGACTGGGGAGACCGAATAAAGGAACCCCTCATGCAGTCC
ABCG2_DMS-8_Leu388Phe	CTTAGTTGTGGAGTGAGCGTGTTTATGGTCTCCCGGGGGTGAGAAGAAGAAGAAGATCACAGTCTTCAAGGAGATCAGCTACACCACCTCCTTCTGTCATCAACTCAGATGGGTTTCCAAGCGTTCATTCAAAAACTTTCTGGGTAATCCCCAGGCCTCTATAGCTCAGATCATTGTCACAGTCGTACTGGGACTGGGGAGACCGAATAAAGGAACCCCTCATGCAGTCC
ABCG2_DMS-8_Leu388Ala	CTTAGTTGTGGAGTGAGCGTGTTTATGGTCTCCCGGGGGTGAGAAGAAGAAGAAGATCACAGTCTTCAAGGAGATCAGCTACACCACCTCCTTCTGTCATCAACTCAGATGGGTTTCCAAGCGTTCATTCAAAAACGCCCTGGGTAATCCCCAGGCCTCTATAGCTCAGATCATTGTCACAGTCGTACTGGGACTGGGGAGACCGAATAAAGGAACCCCTCATGCAGTCC
ABCG2_DMS-8_Leu388Gly	CTTAGTTGTGGAGTGAGCGTGTTTATGGTCTCCCGGGGGTGAGAAGAAGAAGAAGATCACAGTCTTCAAGGAGATCAGCTACACCACCTCCTTCTGTCATCAACTCAGATGGGTTTCCAAGCGTTCATTCAAAAACGGTCTGGGTAATCCCCAGGCCTCTATAGCTCAGATCATTGTCACAGTCGTACTGGGACTGGGGAGACCGAATAAAGGAACCCCTCATGCAGTCC
ABCG2_DMS-8_Leu388Ile	CTTAGTTGTGGAGTGAGCGTGTTTATGGTCTCCCGGGGGTGAGAAGAAGAAGAAGATCACAGTCTTCAAGGAGATCAGCTACACCACCTCCTTCTGTCATCAACTCAGATGGGTTTCCAAGCGTTCATTCAAAAACATACTGGGTAATCCCCAGGCCTCTATAGCTCAGATCATTGTCACAGTCGTACTGGGACTGGGGAGACCGAATAAAGGAACCCCTCATGCAGTCC
ABCG2_DMS-8_Leu388Leu	CTTAGTTGTGGAGTGAGCGTGTTTATGGTCTCCCGGGGGTGAGAAGAAGAAGAAGATCACAGTCTTCAAGGAGATCAGCTACACCACCTCCTTCTGTCATCAACTCAGATGGGTTTCCAAGCGTTCATTCAAAAACCTTCTGGGTAATCCCCAGGCCTCTATAGCTCAGATCATTGTCACAGTCGTACTGGGACTGGGGAGACCGAATAAAGGAACCCCTCATGCAGTCC
ABCG2_DMS-8_Leu388His	CTTAGTTGTGGAGTGAGCGTGTTTATGGTCTCCCGGGGGTGAGAAGAAGAAGAAGATCACAGTCTTCAAGGAGATCAGCTACACCACCTCCTTCTGTCATCAACTCAGATGGGTTTCCAAGCGTTCATTCAAAAACCATCTGGGTAATCCCCAGGCCTCTATAGCTCAGATCATTGTCACAGTCGTACTGGGACTGGGGAGACCGAATAAAGGAACCCCTCATGCAGTCC
ABCG2_DMS-8_Leu388Arg	CTTAGTTGTGGAGTGAGCGTGTTTATGGTCTCCCGGGGGTGAGAAGAAGAAGAAGATCACAGTCTTCAAGGAGATCAGCTACACCACCTCCTTCTGTCATCAACTCAGATGGGTTTCCAAGCGTTCATTCAAAAACCGTCTGGGTAATCCCCAGGCCTCTATAGCTCAGATCATTGTCACAGTCGTACTGGGACTGGGGAGACCGAATAAAGGAACCCCTCATGCAGTCC
ABCG2_DMS-8_Leu388Trp	CTTAGTTGTGGAGTGAGCGTGTTTATGGTCTCCCGGGGGTGAGAAGAAGAAGAAGATCACAGTCTTCAAGGAGATCAGCTACACCACCTCCTTCTGTCATCAACTCAGATGGGTTTCCAAGCGTTCATTCAAAAACTGGCTGGGTAATCCCCAGGCCTCTATAGCTCAGATCATTGTCACAGTCGTACTGGGACTGGGGAGACCGAATAAAGGAACCCCTCATGCAGTCC
ABCG2_DMS-8_Leu388Val	CTTAGTTGTGGAGTGAGCGTGTTTATGGTCTCCCGGGGGTGAGAAGAAGAAGAAGATCACAGTCTTCAAGGAGATCAGCTACACCACCTCCTTCTGTCATCAACTCAGATGGGTTTCCAAGCGTTCATTCAAAAACGTGCTGGGTAATCCCCAGGCCTCTATAGCTCAGATCATTGTCACAGTCGTACTGGGACTGGGGAGACCGAATAAAGGAACCCCTCATGCAGTCC
ABCG2_DMS-8_Leu388Glu	CTTAGTTGTGGAGTGAGCGTGTTTATGGTCTCCCGGGGGTGAGAAGAAGAAGAAGATCACAGTCTTCAAGGAGATCAGCTACACCACCTCCTTCTGTCATCAACTCAGATGGGTTTCCAAGCGTTCATTCAAAAACGAACTGGGTAATCCCCAGGCCTCTATAGCTCAGATCATTGTCACAGTCGTACTGGGACTGGGGAGACCGAATAAAGGAACCCCTCATGCAGTCC
ABCG2_DMS-8_Leu388Tyr	CTTAGTTGTGGAGTGAGCGTGTTTATGGTCTCCCGGGGGTGAGAAGAAGAAGAAGATCACAGTCTTCAAGGAGATCAGCTACACCACCTCCTTCTGTCATCAACTCAGATGGGTTTCCAAGCGTTCATTCAAAAACTACCTGGGTAATCCCCAGGCCTCTATAGCTCAGATCATTGTCACAGTCGTACTGGGACTGGGGAGACCGAATAAAGGAACCCCTCATGCAGTCC
ABCG2_DMS-8_Leu389Cys	CTTAGTTGTGGAGTGAGCGTGTTTATGGTCTCCCGGGGGTGAGAAGAAGAAGAAGATCACAGTCTTCAAGGAGATCAGCTACACCACCTCCTTCTGTCATCAACTCAGATGGGTTTCCAAGCGTTCATTCAAAAACTTGTGCGGTAATCCCCAGGCCTCTATAGCTCAGATCATTGTCACAGTCGTACTGGGACTGGGGAGACCGAATAAAGGAACCCCTCATGCAGTCC
ABCG2_DMS-8_Leu389Asp	CTTAGTTGTGGAGTGAGCGTGTTTATGGTCTCCCGGGGGTGAGAAGAAGAAGAAGATCACAGTCTTCAAGGAGATCAGCTACACCACCTCCTTCTGTCATCAACTCAGATGGGTTTCCAAGCGTTCATTCAAAAACTTGGACGGTAATCCCCAGGCCTCTATAGCTCAGATCATTGTCACAGTCGTACTGGGACTGGGGAGACCGAATAAAGGAACCCCTCATGCAGTCC
ABCG2_DMS-8_Leu389Ser	CTTAGTTGTGGAGTGAGCGTGTTTATGGTCTCCCGGGGGTGAGAAGAAGAAGAAGATCACAGTCTTCAAGGAGATCAGCTACACCACCTCCTTCTGTCATCAACTCAGATGGGTTTCCAAGCGTTCATTCAAAAACTTGTCAGGTAATCCCCAGGCCTCTATAGCTCAGATCATTGTCACAGTCGTACTGGGACTGGGGAGACCGAATAAAGGAACCCCTCATGCAGTCC
ABCG2_DMS-8_Leu389Gln	CTTAGTTGTGGAGTGAGCGTGTTTATGGTCTCCCGGGGGTGAGAAGAAGAAGAAGATCACAGTCTTCAAGGAGATCAGCTACACCACCTCCTTCTGTCATCAACTCAGATGGGTTTCCAAGCGTTCATTCAAAAACTTGCAGGGTAATCCCCAGGCCTCTATAGCTCAGATCATTGTCACAGTCGTACTGGGACTGGGGAGACCGAATAAAGGAACCCCTCATGCAGTCC
ABCG2_DMS-8_Leu389Met	CTTAGTTGTGGAGTGAGCGTGTTTATGGTCTCCCGGGGGTGAGAAGAAGAAGAAGATCACAGTCTTCAAGGAGATCAGCTACACCACCTCCTTCTGTCATCAACTCAGATGGGTTTCCAAGCGTTCATTCAAAAACTTGATGGGTAATCCCCAGGCCTCTATAGCTCAGATCATTGTCACAGTCGTACTGGGACTGGGGAGACCGAATAAAGGAACCCCTCATGCAGTCC
ABCG2_DMS-8_Leu389Asn	CTTAGTTGTGGAGTGAGCGTGTTTATGGTCTCCCGGGGGTGAGAAGAAGAAGAAGATCACAGTCTTCAAGGAGATCAGCTACACCACCTCCTTCTGTCATCAACTCAGATGGGTTTCCAAGCGTTCATTCAAAAACTTGAACGGTAATCCCCAGGCCTCTATAGCTCAGATCATTGTCACAGTCGTACTGGGACTGGGGAGACCGAATAAAGGAACCCCTCATGCAGTCC
ABCG2_DMS-8_Leu389Pro	CTTAGTTGTGGAGTGAGCGTGTTTATGGTCTCCCGGGGGTGAGAAGAAGAAGAAGATCACAGTCTTCAAGGAGATCAGCTACACCACCTCCTTCTGTCATCAACTCAGATGGGTTTCCAAGCGTTCATTCAAAAACTTGCCGGGTAATCCCCAGGCCTCTATAGCTCAGATCATTGTCACAGTCGTACTGGGACTGGGGAGACCGAATAAAGGAACCCCTCATGCAGTCC
ABCG2_DMS-8_Leu389Lys	CTTAGTTGTGGAGTGAGCGTGTTTATGGTCTCCCGGGGGTGAGAAGAAGAAGAAGATCACAGTCTTCAAGGAGATCAGCTACACCACCTCCTTCTGTCATCAACTCAGATGGGTTTCCAAGCGTTCATTCAAAAACTTGAAGGGTAATCCCCAGGCCTCTATAGCTCAGATCATTGTCACAGTCGTACTGGGACTGGGGAGACCGAATAAAGGAACCCCTCATGCAGTCC
ABCG2_DMS-8_Leu389Thr	CTTAGTTGTGGAGTGAGCGTGTTTATGGTCTCCCGGGGGTGAGAAGAAGAAGAAGATCACAGTCTTCAAGGAGATCAGCTACACCACCTCCTTCTGTCATCAACTCAGATGGGTTTCCAAGCGTTCATTCAAAAACTTGACTGGTAATCCCCAGGCCTCTATAGCTCAGATCATTGTCACAGTCGTACTGGGACTGGGGAGACCGAATAAAGGAACCCCTCATGCAGTCC
ABCG2_DMS-8_Leu389Phe	CTTAGTTGTGGAGTGAGCGTGTTTATGGTCTCCCGGGGGTGAGAAGAAGAAGAAGATCACAGTCTTCAAGGAGATCAGCTACACCACCTCCTTCTGTCATCAACTCAGATGGGTTTCCAAGCGTTCATTCAAAAACTTGTTTGGTAATCCCCAGGCCTCTATAGCTCAGATCATTGTCACAGTCGTACTGGGACTGGGGAGACCGAATAAAGGAACCCCTCATGCAGTCC
ABCG2_DMS-8_Leu389Ala	CTTAGTTGTGGAGTGAGCGTGTTTATGGTCTCCCGGGGGTGAGAAGAAGAAGAAGATCACAGTCTTCAAGGAGATCAGCTACACCACCTCCTTCTGTCATCAACTCAGATGGGTTTCCAAGCGTTCATTCAAAAACTTGGCGGGTAATCCCCAGGCCTCTATAGCTCAGATCATTGTCACAGTCGTACTGGGACTGGGGAGACCGAATAAAGGAACCCCTCATGCAGTCC
ABCG2_DMS-8_Leu389Gly	CTTAGTTGTGGAGTGAGCGTGTTTATGGTCTCCCGGGGGTGAGAAGAAGAAGAAGATCACAGTCTTCAAGGAGATCAGCTACACCACCTCCTTCTGTCATCAACTCAGATGGGTTTCCAAGCGTTCATTCAAAAACTTGGGGGGTAATCCCCAGGCCTCTATAGCTCAGATCATTGTCACAGTCGTACTGGGACTGGGGAGACCGAATAAAGGAACCCCTCATGCAGTCC
ABCG2_DMS-8_Leu389Ile	CTTAGTTGTGGAGTGAGCGTGTTTATGGTCTCCCGGGGGTGAGAAGAAGAAGAAGATCACAGTCTTCAAGGAGATCAGCTACACCACCTCCTTCTGTCATCAACTCAGATGGGTTTCCAAGCGTTCATTCAAAAACTTGATAGGTAATCCCCAGGCCTCTATAGCTCAGATCATTGTCACAGTCGTACTGGGACTGGGGAGACCGAATAAAGGAACCCCTCATGCAGTCC
ABCG2_DMS-8_Leu389Leu	CTTAGTTGTGGAGTGAGCGTGTTTATGGTCTCCCGGGGGTGAGAAGAAGAAGAAGATCACAGTCTTCAAGGAGATCAGCTACACCACCTCCTTCTGTCATCAACTCAGATGGGTTTCCAAGCGTTCATTCAAAAACTTGTTAGGTAATCCCCAGGCCTCTATAGCTCAGATCATTGTCACAGTCGTACTGGGACTGGGGAGACCGAATAAAGGAACCCCTCATGCAGTCC
ABCG2_DMS-8_Leu389His	CTTAGTTGTGGAGTGAGCGTGTTTATGGTCTCCCGGGGGTGAGAAGAAGAAGAAGATCACAGTCTTCAAGGAGATCAGCTACACCACCTCCTTCTGTCATCAACTCAGATGGGTTTCCAAGCGTTCATTCAAAAACTTGCACGGTAATCCCCAGGCCTCTATAGCTCAGATCATTGTCACAGTCGTACTGGGACTGGGGAGACCGAATAAAGGAACCCCTCATGCAGTCC
ABCG2_DMS-8_Leu389Arg	CTTAGTTGTGGAGTGAGCGTGTTTATGGTCTCCCGGGGGTGAGAAGAAGAAGAAGATCACAGTCTTCAAGGAGATCAGCTACACCACCTCCTTCTGTCATCAACTCAGATGGGTTTCCAAGCGTTCATTCAAAAACTTGAGAGGTAATCCCCAGGCCTCTATAGCTCAGATCATTGTCACAGTCGTACTGGGACTGGGGAGACCGAATAAAGGAACCCCTCATGCAGTCC
ABCG2_DMS-8_Leu389Trp	CTTAGTTGTGGAGTGAGCGTGTTTATGGTCTCCCGGGGGTGAGAAGAAGAAGAAGATCACAGTCTTCAAGGAGATCAGCTACACCACCTCCTTCTGTCATCAACTCAGATGGGTTTCCAAGCGTTCATTCAAAAACTTGTGGGGTAATCCCCAGGCCTCTATAGCTCAGATCATTGTCACAGTCGTACTGGGACTGGGGAGACCGAATAAAGGAACCCCTCATGCAGTCC
ABCG2_DMS-8_Leu389Val	CTTAGTTGTGGAGTGAGCGTGTTTATGGTCTCCCGGGGGTGAGAAGAAGAAGAAGATCACAGTCTTCAAGGAGATCAGCTACACCACCTCCTTCTGTCATCAACTCAGATGGGTTTCCAAGCGTTCATTCAAAAACTTGGTTGGTAATCCCCAGGCCTCTATAGCTCAGATCATTGTCACAGTCGTACTGGGACTGGGGAGACCGAATAAAGGAACCCCTCATGCAGTCC
ABCG2_DMS-8_Leu389Glu	CTTAGTTGTGGAGTGAGCGTGTTTATGGTCTCCCGGGGGTGAGAAGAAGAAGAAGATCACAGTCTTCAAGGAGATCAGCTACACCACCTCCTTCTGTCATCAACTCAGATGGGTTTCCAAGCGTTCATTCAAAAACTTGGAGGGTAATCCCCAGGCCTCTATAGCTCAGATCATTGTCACAGTCGTACTGGGACTGGGGAGACCGAATAAAGGAACCCCTCATGCAGTCC
ABCG2_DMS-8_Leu389Tyr	CTTAGTTGTGGAGTGAGCGTGTTTATGGTCTCCCGGGGGTGAGAAGAAGAAGAAGATCACAGTCTTCAAGGAGATCAGCTACACCACCTCCTTCTGTCATCAACTCAGATGGGTTTCCAAGCGTTCATTCAAAAACTTGTATGGTAATCCCCAGGCCTCTATAGCTCAGATCATTGTCACAGTCGTACTGGGACTGGGGAGACCGAATAAAGGAACCCCTCATGCAGTCC
ABCG2_DMS-8_Gly390Cys	CTTAGTTGTGGAGTGAGCGTGTTTATGGTCTCCCGGGGGTGAGAAGAAGAAGAAGATCACAGTCTTCAAGGAGATCAGCTACACCACCTCCTTCTGTCATCAACTCAGATGGGTTTCCAAGCGTTCATTCAAAAACTTGCTGTGCAATCCCCAGGCCTCTATAGCTCAGATCATTGTCACAGTCGTACTGGGACTGGGGAGACCGAATAAAGGAACCCCTCATGCAGTCC
ABCG2_DMS-8_Gly390Asp	CTTAGTTGTGGAGTGAGCGTGTTTATGGTCTCCCGGGGGTGAGAAGAAGAAGAAGATCACAGTCTTCAAGGAGATCAGCTACACCACCTCCTTCTGTCATCAACTCAGATGGGTTTCCAAGCGTTCATTCAAAAACTTGCTGGATAATCCCCAGGCCTCTATAGCTCAGATCATTGTCACAGTCGTACTGGGACTGGGGAGACCGAATAAAGGAACCCCTCATGCAGTCC
ABCG2_DMS-8_Gly390Ser	CTTAGTTGTGGAGTGAGCGTGTTTATGGTCTCCCGGGGGTGAGAAGAAGAAGAAGATCACAGTCTTCAAGGAGATCAGCTACACCACCTCCTTCTGTCATCAACTCAGATGGGTTTCCAAGCGTTCATTCAAAAACTTGCTGTCGAATCCCCAGGCCTCTATAGCTCAGATCATTGTCACAGTCGTACTGGGACTGGGGAGACCGAATAAAGGAACCCCTCATGCAGTCC
ABCG2_DMS-8_Gly390Gln	CTTAGTTGTGGAGTGAGCGTGTTTATGGTCTCCCGGGGGTGAGAAGAAGAAGAAGATCACAGTCTTCAAGGAGATCAGCTACACCACCTCCTTCTGTCATCAACTCAGATGGGTTTCCAAGCGTTCATTCAAAAACTTGCTGCAGAATCCCCAGGCCTCTATAGCTCAGATCATTGTCACAGTCGTACTGGGACTGGGGAGACCGAATAAAGGAACCCCTCATGCAGTCC
ABCG2_DMS-8_Gly390Met	CTTAGTTGTGGAGTGAGCGTGTTTATGGTCTCCCGGGGGTGAGAAGAAGAAGAAGATCACAGTCTTCAAGGAGATCAGCTACACCACCTCCTTCTGTCATCAACTCAGATGGGTTTCCAAGCGTTCATTCAAAAACTTGCTGATGAATCCCCAGGCCTCTATAGCTCAGATCATTGTCACAGTCGTACTGGGACTGGGGAGACCGAATAAAGGAACCCCTCATGCAGTCC
ABCG2_DMS-8_Gly390Asn	CTTAGTTGTGGAGTGAGCGTGTTTATGGTCTCCCGGGGGTGAGAAGAAGAAGAAGATCACAGTCTTCAAGGAGATCAGCTACACCACCTCCTTCTGTCATCAACTCAGATGGGTTTCCAAGCGTTCATTCAAAAACTTGCTGAACAATCCCCAGGCCTCTATAGCTCAGATCATTGTCACAGTCGTACTGGGACTGGGGAGACCGAATAAAGGAACCCCTCATGCAGTCC
ABCG2_DMS-8_Gly390Pro	CTTAGTTGTGGAGTGAGCGTGTTTATGGTCTCCCGGGGGTGAGAAGAAGAAGAAGATCACAGTCTTCAAGGAGATCAGCTACACCACCTCCTTCTGTCATCAACTCAGATGGGTTTCCAAGCGTTCATTCAAAAACTTGCTGCCAAATCCCCAGGCCTCTATAGCTCAGATCATTGTCACAGTCGTACTGGGACTGGGGAGACCGAATAAAGGAACCCCTCATGCAGTCC
ABCG2_DMS-8_Gly390Lys	CTTAGTTGTGGAGTGAGCGTGTTTATGGTCTCCCGGGGGTGAGAAGAAGAAGAAGATCACAGTCTTCAAGGAGATCAGCTACACCACCTCCTTCTGTCATCAACTCAGATGGGTTTCCAAGCGTTCATTCAAAAACTTGCTGAAGAATCCCCAGGCCTCTATAGCTCAGATCATTGTCACAGTCGTACTGGGACTGGGGAGACCGAATAAAGGAACCCCTCATGCAGTCC
ABCG2_DMS-8_Gly390Thr	CTTAGTTGTGGAGTGAGCGTGTTTATGGTCTCCCGGGGGTGAGAAGAAGAAGAAGATCACAGTCTTCAAGGAGATCAGCTACACCACCTCCTTCTGTCATCAACTCAGATGGGTTTCCAAGCGTTCATTCAAAAACTTGCTGACGAATCCCCAGGCCTCTATAGCTCAGATCATTGTCACAGTCGTACTGGGACTGGGGAGACCGAATAAAGGAACCCCTCATGCAGTCC
ABCG2_DMS-8_Gly390Phe	CTTAGTTGTGGAGTGAGCGTGTTTATGGTCTCCCGGGGGTGAGAAGAAGAAGAAGATCACAGTCTTCAAGGAGATCAGCTACACCACCTCCTTCTGTCATCAACTCAGATGGGTTTCCAAGCGTTCATTCAAAAACTTGCTGTTCAATCCCCAGGCCTCTATAGCTCAGATCATTGTCACAGTCGTACTGGGACTGGGGAGACCGAATAAAGGAACCCCTCATGCAGTCC
ABCG2_DMS-8_Gly390Ala	CTTAGTTGTGGAGTGAGCGTGTTTATGGTCTCCCGGGGGTGAGAAGAAGAAGAAGATCACAGTCTTCAAGGAGATCAGCTACACCACCTCCTTCTGTCATCAACTCAGATGGGTTTCCAAGCGTTCATTCAAAAACTTGCTGGCGAATCCCCAGGCCTCTATAGCTCAGATCATTGTCACAGTCGTACTGGGACTGGGGAGACCGAATAAAGGAACCCCTCATGCAGTCC
ABCG2_DMS-8_Gly390Gly	CTTAGTTGTGGAGTGAGCGTGTTTATGGTCTCCCGGGGGTGAGAAGAAGAAGAAGATCACAGTCTTCAAGGAGATCAGCTACACCACCTCCTTCTGTCATCAACTCAGATGGGTTTCCAAGCGTTCATTCAAAAACTTGCTGGGGAATCCCCAGGCCTCTATAGCTCAGATCATTGTCACAGTCGTACTGGGACTGGGGAGACCGAATAAAGGAACCCCTCATGCAGTCC
ABCG2_DMS-8_Gly390Ile	CTTAGTTGTGGAGTGAGCGTGTTTATGGTCTCCCGGGGGTGAGAAGAAGAAGAAGATCACAGTCTTCAAGGAGATCAGCTACACCACCTCCTTCTGTCATCAACTCAGATGGGTTTCCAAGCGTTCATTCAAAAACTTGCTGATAAATCCCCAGGCCTCTATAGCTCAGATCATTGTCACAGTCGTACTGGGACTGGGGAGACCGAATAAAGGAACCCCTCATGCAGTCC
ABCG2_DMS-8_Gly390Leu	CTTAGTTGTGGAGTGAGCGTGTTTATGGTCTCCCGGGGGTGAGAAGAAGAAGAAGATCACAGTCTTCAAGGAGATCAGCTACACCACCTCCTTCTGTCATCAACTCAGATGGGTTTCCAAGCGTTCATTCAAAAACTTGCTGCTGAATCCCCAGGCCTCTATAGCTCAGATCATTGTCACAGTCGTACTGGGACTGGGGAGACCGAATAAAGGAACCCCTCATGCAGTCC
ABCG2_DMS-8_Gly390His	CTTAGTTGTGGAGTGAGCGTGTTTATGGTCTCCCGGGGGTGAGAAGAAGAAGAAGATCACAGTCTTCAAGGAGATCAGCTACACCACCTCCTTCTGTCATCAACTCAGATGGGTTTCCAAGCGTTCATTCAAAAACTTGCTGCATAATCCCCAGGCCTCTATAGCTCAGATCATTGTCACAGTCGTACTGGGACTGGGGAGACCGAATAAAGGAACCCCTCATGCAGTCC
ABCG2_DMS-8_Gly390Arg	CTTAGTTGTGGAGTGAGCGTGTTTATGGTCTCCCGGGGGTGAGAAGAAGAAGAAGATCACAGTCTTCAAGGAGATCAGCTACACCACCTCCTTCTGTCATCAACTCAGATGGGTTTCCAAGCGTTCATTCAAAAACTTGCTGAGGAATCCCCAGGCCTCTATAGCTCAGATCATTGTCACAGTCGTACTGGGACTGGGGAGACCGAATAAAGGAACCCCTCATGCAGTCC
ABCG2_DMS-8_Gly390Trp	CTTAGTTGTGGAGTGAGCGTGTTTATGGTCTCCCGGGGGTGAGAAGAAGAAGAAGATCACAGTCTTCAAGGAGATCAGCTACACCACCTCCTTCTGTCATCAACTCAGATGGGTTTCCAAGCGTTCATTCAAAAACTTGCTGTGGAATCCCCAGGCCTCTATAGCTCAGATCATTGTCACAGTCGTACTGGGACTGGGGAGACCGAATAAAGGAACCCCTCATGCAGTCC
ABCG2_DMS-8_Gly390Val	CTTAGTTGTGGAGTGAGCGTGTTTATGGTCTCCCGGGGGTGAGAAGAAGAAGAAGATCACAGTCTTCAAGGAGATCAGCTACACCACCTCCTTCTGTCATCAACTCAGATGGGTTTCCAAGCGTTCATTCAAAAACTTGCTGGTCAATCCCCAGGCCTCTATAGCTCAGATCATTGTCACAGTCGTACTGGGACTGGGGAGACCGAATAAAGGAACCCCTCATGCAGTCC
ABCG2_DMS-8_Gly390Glu	CTTAGTTGTGGAGTGAGCGTGTTTATGGTCTCCCGGGGGTGAGAAGAAGAAGAAGATCACAGTCTTCAAGGAGATCAGCTACACCACCTCCTTCTGTCATCAACTCAGATGGGTTTCCAAGCGTTCATTCAAAAACTTGCTGGAGAATCCCCAGGCCTCTATAGCTCAGATCATTGTCACAGTCGTACTGGGACTGGGGAGACCGAATAAAGGAACCCCTCATGCAGTCC
ABCG2_DMS-8_Gly390Tyr	CTTAGTTGTGGAGTGAGCGTGTTTATGGTCTCCCGGGGGTGAGAAGAAGAAGAAGATCACAGTCTTCAAGGAGATCAGCTACACCACCTCCTTCTGTCATCAACTCAGATGGGTTTCCAAGCGTTCATTCAAAAACTTGCTGTACAATCCCCAGGCCTCTATAGCTCAGATCATTGTCACAGTCGTACTGGGACTGGGGAGACCGAATAAAGGAACCCCTCATGCAGTCC
ABCG2_DMS-8_Asn391Cys	CTTAGTTGTGGAGTGAGCGTGTTTATGGTCTCCCGGGGGTGAGAAGAAGAAGAAGATCACAGTCTTCAAGGAGATCAGCTACACCACCTCCTTCTGTCATCAACTCAGATGGGTTTCCAAGCGTTCATTCAAAAACTTGCTGGGTTGCCCCCAGGCCTCTATAGCTCAGATCATTGTCACAGTCGTACTGGGACTGGGGAGACCGAATAAAGGAACCCCTCATGCAGTCC
ABCG2_DMS-8_Asn391Asp	CTTAGTTGTGGAGTGAGCGTGTTTATGGTCTCCCGGGGGTGAGAAGAAGAAGAAGATCACAGTCTTCAAGGAGATCAGCTACACCACCTCCTTCTGTCATCAACTCAGATGGGTTTCCAAGCGTTCATTCAAAAACTTGCTGGGTGACCCCCAGGCCTCTATAGCTCAGATCATTGTCACAGTCGTACTGGGACTGGGGAGACCGAATAAAGGAACCCCTCATGCAGTCC
ABCG2_DMS-8_Asn391Ser	CTTAGTTGTGGAGTGAGCGTGTTTATGGTCTCCCGGGGGTGAGAAGAAGAAGAAGATCACAGTCTTCAAGGAGATCAGCTACACCACCTCCTTCTGTCATCAACTCAGATGGGTTTCCAAGCGTTCATTCAAAAACTTGCTGGGTTCACCCCAGGCCTCTATAGCTCAGATCATTGTCACAGTCGTACTGGGACTGGGGAGACCGAATAAAGGAACCCCTCATGCAGTCC
ABCG2_DMS-8_Asn391Gln	CTTAGTTGTGGAGTGAGCGTGTTTATGGTCTCCCGGGGGTGAGAAGAAGAAGAAGATCACAGTCTTCAAGGAGATCAGCTACACCACCTCCTTCTGTCATCAACTCAGATGGGTTTCCAAGCGTTCATTCAAAAACTTGCTGGGTCAACCCCAGGCCTCTATAGCTCAGATCATTGTCACAGTCGTACTGGGACTGGGGAGACCGAATAAAGGAACCCCTCATGCAGTCC
ABCG2_DMS-8_Asn391Met	CTTAGTTGTGGAGTGAGCGTGTTTATGGTCTCCCGGGGGTGAGAAGAAGAAGAAGATCACAGTCTTCAAGGAGATCAGCTACACCACCTCCTTCTGTCATCAACTCAGATGGGTTTCCAAGCGTTCATTCAAAAACTTGCTGGGTATGCCCCAGGCCTCTATAGCTCAGATCATTGTCACAGTCGTACTGGGACTGGGGAGACCGAATAAAGGAACCCCTCATGCAGTCC
ABCG2_DMS-8_Asn391Asn	CTTAGTTGTGGAGTGAGCGTGTTTATGGTCTCCCGGGGGTGAGAAGAAGAAGAAGATCACAGTCTTCAAGGAGATCAGCTACACCACCTCCTTCTGTCATCAACTCAGATGGGTTTCCAAGCGTTCATTCAAAAACTTGCTGGGTAACCCCCAGGCCTCTATAGCTCAGATCATTGTCACAGTCGTACTGGGACTGGGGAGACCGAATAAAGGAACCCCTCATGCAGTCC
ABCG2_DMS-8_Asn391Pro	CTTAGTTGTGGAGTGAGCGTGTTTATGGTCTCCCGGGGGTGAGAAGAAGAAGAAGATCACAGTCTTCAAGGAGATCAGCTACACCACCTCCTTCTGTCATCAACTCAGATGGGTTTCCAAGCGTTCATTCAAAAACTTGCTGGGTCCTCCCCAGGCCTCTATAGCTCAGATCATTGTCACAGTCGTACTGGGACTGGGGAGACCGAATAAAGGAACCCCTCATGCAGTCC
ABCG2_DMS-8_Asn391Lys	CTTAGTTGTGGAGTGAGCGTGTTTATGGTCTCCCGGGGGTGAGAAGAAGAAGAAGATCACAGTCTTCAAGGAGATCAGCTACACCACCTCCTTCTGTCATCAACTCAGATGGGTTTCCAAGCGTTCATTCAAAAACTTGCTGGGTAAACCCCAGGCCTCTATAGCTCAGATCATTGTCACAGTCGTACTGGGACTGGGGAGACCGAATAAAGGAACCCCTCATGCAGTCC
ABCG2_DMS-8_Asn391Thr	CTTAGTTGTGGAGTGAGCGTGTTTATGGTCTCCCGGGGGTGAGAAGAAGAAGAAGATCACAGTCTTCAAGGAGATCAGCTACACCACCTCCTTCTGTCATCAACTCAGATGGGTTTCCAAGCGTTCATTCAAAAACTTGCTGGGTACCCCCCAGGCCTCTATAGCTCAGATCATTGTCACAGTCGTACTGGGACTGGGGAGACCGAATAAAGGAACCCCTCATGCAGTCC
ABCG2_DMS-8_Asn391Phe	CTTAGTTGTGGAGTGAGCGTGTTTATGGTCTCCCGGGGGTGAGAAGAAGAAGAAGATCACAGTCTTCAAGGAGATCAGCTACACCACCTCCTTCTGTCATCAACTCAGATGGGTTTCCAAGCGTTCATTCAAAAACTTGCTGGGTTTTCCCCAGGCCTCTATAGCTCAGATCATTGTCACAGTCGTACTGGGACTGGGGAGACCGAATAAAGGAACCCCTCATGCAGTCC
ABCG2_DMS-8_Asn391Ala	CTTAGTTGTGGAGTGAGCGTGTTTATGGTCTCCCGGGGGTGAGAAGAAGAAGAAGATCACAGTCTTCAAGGAGATCAGCTACACCACCTCCTTCTGTCATCAACTCAGATGGGTTTCCAAGCGTTCATTCAAAAACTTGCTGGGTGCCCCCCAGGCCTCTATAGCTCAGATCATTGTCACAGTCGTACTGGGACTGGGGAGACCGAATAAAGGAACCCCTCATGCAGTCC
ABCG2_DMS-8_Asn391Gly	CTTAGTTGTGGAGTGAGCGTGTTTATGGTCTCCCGGGGGTGAGAAGAAGAAGAAGATCACAGTCTTCAAGGAGATCAGCTACACCACCTCCTTCTGTCATCAACTCAGATGGGTTTCCAAGCGTTCATTCAAAAACTTGCTGGGTGGCCCCCAGGCCTCTATAGCTCAGATCATTGTCACAGTCGTACTGGGACTGGGGAGACCGAATAAAGGAACCCCTCATGCAGTCC
ABCG2_DMS-8_Asn391Ile	CTTAGTTGTGGAGTGAGCGTGTTTATGGTCTCCCGGGGGTGAGAAGAAGAAGAAGATCACAGTCTTCAAGGAGATCAGCTACACCACCTCCTTCTGTCATCAACTCAGATGGGTTTCCAAGCGTTCATTCAAAAACTTGCTGGGTATACCCCAGGCCTCTATAGCTCAGATCATTGTCACAGTCGTACTGGGACTGGGGAGACCGAATAAAGGAACCCCTCATGCAGTCC
ABCG2_DMS-8_Asn391Leu	CTTAGTTGTGGAGTGAGCGTGTTTATGGTCTCCCGGGGGTGAGAAGAAGAAGAAGATCACAGTCTTCAAGGAGATCAGCTACACCACCTCCTTCTGTCATCAACTCAGATGGGTTTCCAAGCGTTCATTCAAAAACTTGCTGGGTTTACCCCAGGCCTCTATAGCTCAGATCATTGTCACAGTCGTACTGGGACTGGGGAGACCGAATAAAGGAACCCCTCATGCAGTCC
ABCG2_DMS-8_Asn391His	CTTAGTTGTGGAGTGAGCGTGTTTATGGTCTCCCGGGGGTGAGAAGAAGAAGAAGATCACAGTCTTCAAGGAGATCAGCTACACCACCTCCTTCTGTCATCAACTCAGATGGGTTTCCAAGCGTTCATTCAAAAACTTGCTGGGTCATCCCCAGGCCTCTATAGCTCAGATCATTGTCACAGTCGTACTGGGACTGGGGAGACCGAATAAAGGAACCCCTCATGCAGTCC
ABCG2_DMS-8_Asn391Arg	CTTAGTTGTGGAGTGAGCGTGTTTATGGTCTCCCGGGGGTGAGAAGAAGAAGAAGATCACAGTCTTCAAGGAGATCAGCTACACCACCTCCTTCTGTCATCAACTCAGATGGGTTTCCAAGCGTTCATTCAAAAACTTGCTGGGTCGCCCCCAGGCCTCTATAGCTCAGATCATTGTCACAGTCGTACTGGGACTGGGGAGACCGAATAAAGGAACCCCTCATGCAGTCC
ABCG2_DMS-8_Asn391Trp	CTTAGTTGTGGAGTGAGCGTGTTTATGGTCTCCCGGGGGTGAGAAGAAGAAGAAGATCACAGTCTTCAAGGAGATCAGCTACACCACCTCCTTCTGTCATCAACTCAGATGGGTTTCCAAGCGTTCATTCAAAAACTTGCTGGGTTGGCCCCAGGCCTCTATAGCTCAGATCATTGTCACAGTCGTACTGGGACTGGGGAGACCGAATAAAGGAACCCCTCATGCAGTCC
ABCG2_DMS-8_Asn391Val	CTTAGTTGTGGAGTGAGCGTGTTTATGGTCTCCCGGGGGTGAGAAGAAGAAGAAGATCACAGTCTTCAAGGAGATCAGCTACACCACCTCCTTCTGTCATCAACTCAGATGGGTTTCCAAGCGTTCATTCAAAAACTTGCTGGGTGTTCCCCAGGCCTCTATAGCTCAGATCATTGTCACAGTCGTACTGGGACTGGGGAGACCGAATAAAGGAACCCCTCATGCAGTCC
ABCG2_DMS-8_Asn391Glu	CTTAGTTGTGGAGTGAGCGTGTTTATGGTCTCCCGGGGGTGAGAAGAAGAAGAAGATCACAGTCTTCAAGGAGATCAGCTACACCACCTCCTTCTGTCATCAACTCAGATGGGTTTCCAAGCGTTCATTCAAAAACTTGCTGGGTGAGCCCCAGGCCTCTATAGCTCAGATCATTGTCACAGTCGTACTGGGACTGGGGAGACCGAATAAAGGAACCCCTCATGCAGTCC
ABCG2_DMS-8_Asn391Tyr	CTTAGTTGTGGAGTGAGCGTGTTTATGGTCTCCCGGGGGTGAGAAGAAGAAGAAGATCACAGTCTTCAAGGAGATCAGCTACACCACCTCCTTCTGTCATCAACTCAGATGGGTTTCCAAGCGTTCATTCAAAAACTTGCTGGGTTACCCCCAGGCCTCTATAGCTCAGATCATTGTCACAGTCGTACTGGGACTGGGGAGACCGAATAAAGGAACCCCTCATGCAGTCC
ABCG2_DMS-8_Pro392Cys	CTTAGTTGTGGAGTGAGCGTGTTTATGGTCTCCCGGGGGTGAGAAGAAGAAGAAGATCACAGTCTTCAAGGAGATCAGCTACACCACCTCCTTCTGTCATCAACTCAGATGGGTTTCCAAGCGTTCATTCAAAAACTTGCTGGGTAATTGCCAGGCCTCTATAGCTCAGATCATTGTCACAGTCGTACTGGGACTGGGGAGACCGAATAAAGGAACCCCTCATGCAGTCC
ABCG2_DMS-8_Pro392Asp	CTTAGTTGTGGAGTGAGCGTGTTTATGGTCTCCCGGGGGTGAGAAGAAGAAGAAGATCACAGTCTTCAAGGAGATCAGCTACACCACCTCCTTCTGTCATCAACTCAGATGGGTTTCCAAGCGTTCATTCAAAAACTTGCTGGGTAATGACCAGGCCTCTATAGCTCAGATCATTGTCACAGTCGTACTGGGACTGGGGAGACCGAATAAAGGAACCCCTCATGCAGTCC
ABCG2_DMS-8_Pro392Ser	CTTAGTTGTGGAGTGAGCGTGTTTATGGTCTCCCGGGGGTGAGAAGAAGAAGAAGATCACAGTCTTCAAGGAGATCAGCTACACCACCTCCTTCTGTCATCAACTCAGATGGGTTTCCAAGCGTTCATTCAAAAACTTGCTGGGTAATTCTCAGGCCTCTATAGCTCAGATCATTGTCACAGTCGTACTGGGACTGGGGAGACCGAATAAAGGAACCCCTCATGCAGTCC
ABCG2_DMS-8_Pro392Gln	CTTAGTTGTGGAGTGAGCGTGTTTATGGTCTCCCGGGGGTGAGAAGAAGAAGAAGATCACAGTCTTCAAGGAGATCAGCTACACCACCTCCTTCTGTCATCAACTCAGATGGGTTTCCAAGCGTTCATTCAAAAACTTGCTGGGTAATCAACAGGCCTCTATAGCTCAGATCATTGTCACAGTCGTACTGGGACTGGGGAGACCGAATAAAGGAACCCCTCATGCAGTCC
ABCG2_DMS-8_Pro392Met	CTTAGTTGTGGAGTGAGCGTGTTTATGGTCTCCCGGGGGTGAGAAGAAGAAGAAGATCACAGTCTTCAAGGAGATCAGCTACACCACCTCCTTCTGTCATCAACTCAGATGGGTTTCCAAGCGTTCATTCAAAAACTTGCTGGGTAATATGCAGGCCTCTATAGCTCAGATCATTGTCACAGTCGTACTGGGACTGGGGAGACCGAATAAAGGAACCCCTCATGCAGTCC
ABCG2_DMS-8_Pro392Asn	CTTAGTTGTGGAGTGAGCGTGTTTATGGTCTCCCGGGGGTGAGAAGAAGAAGAAGATCACAGTCTTCAAGGAGATCAGCTACACCACCTCCTTCTGTCATCAACTCAGATGGGTTTCCAAGCGTTCATTCAAAAACTTGCTGGGTAATAATCAGGCCTCTATAGCTCAGATCATTGTCACAGTCGTACTGGGACTGGGGAGACCGAATAAAGGAACCCCTCATGCAGTCC
ABCG2_DMS-8_Pro392Pro	CTTAGTTGTGGAGTGAGCGTGTTTATGGTCTCCCGGGGGTGAGAAGAAGAAGAAGATCACAGTCTTCAAGGAGATCAGCTACACCACCTCCTTCTGTCATCAACTCAGATGGGTTTCCAAGCGTTCATTCAAAAACTTGCTGGGTAATCCGCAGGCCTCTATAGCTCAGATCATTGTCACAGTCGTACTGGGACTGGGGAGACCGAATAAAGGAACCCCTCATGCAGTCC
ABCG2_DMS-8_Pro392Lys	CTTAGTTGTGGAGTGAGCGTGTTTATGGTCTCCCGGGGGTGAGAAGAAGAAGAAGATCACAGTCTTCAAGGAGATCAGCTACACCACCTCCTTCTGTCATCAACTCAGATGGGTTTCCAAGCGTTCATTCAAAAACTTGCTGGGTAATAAACAGGCCTCTATAGCTCAGATCATTGTCACAGTCGTACTGGGACTGGGGAGACCGAATAAAGGAACCCCTCATGCAGTCC
ABCG2_DMS-8_Pro392Thr	CTTAGTTGTGGAGTGAGCGTGTTTATGGTCTCCCGGGGGTGAGAAGAAGAAGAAGATCACAGTCTTCAAGGAGATCAGCTACACCACCTCCTTCTGTCATCAACTCAGATGGGTTTCCAAGCGTTCATTCAAAAACTTGCTGGGTAATACGCAGGCCTCTATAGCTCAGATCATTGTCACAGTCGTACTGGGACTGGGGAGACCGAATAAAGGAACCCCTCATGCAGTCC
ABCG2_DMS-8_Pro392Phe	CTTAGTTGTGGAGTGAGCGTGTTTATGGTCTCCCGGGGGTGAGAAGAAGAAGAAGATCACAGTCTTCAAGGAGATCAGCTACACCACCTCCTTCTGTCATCAACTCAGATGGGTTTCCAAGCGTTCATTCAAAAACTTGCTGGGTAATTTCCAGGCCTCTATAGCTCAGATCATTGTCACAGTCGTACTGGGACTGGGGAGACCGAATAAAGGAACCCCTCATGCAGTCC
ABCG2_DMS-8_Pro392Ala	CTTAGTTGTGGAGTGAGCGTGTTTATGGTCTCCCGGGGGTGAGAAGAAGAAGAAGATCACAGTCTTCAAGGAGATCAGCTACACCACCTCCTTCTGTCATCAACTCAGATGGGTTTCCAAGCGTTCATTCAAAAACTTGCTGGGTAATGCACAGGCCTCTATAGCTCAGATCATTGTCACAGTCGTACTGGGACTGGGGAGACCGAATAAAGGAACCCCTCATGCAGTCC
ABCG2_DMS-8_Pro392Gly	CTTAGTTGTGGAGTGAGCGTGTTTATGGTCTCCCGGGGGTGAGAAGAAGAAGAAGATCACAGTCTTCAAGGAGATCAGCTACACCACCTCCTTCTGTCATCAACTCAGATGGGTTTCCAAGCGTTCATTCAAAAACTTGCTGGGTAATGGACAGGCCTCTATAGCTCAGATCATTGTCACAGTCGTACTGGGACTGGGGAGACCGAATAAAGGAACCCCTCATGCAGTCC
ABCG2_DMS-8_Pro392Ile	CTTAGTTGTGGAGTGAGCGTGTTTATGGTCTCCCGGGGGTGAGAAGAAGAAGAAGATCACAGTCTTCAAGGAGATCAGCTACACCACCTCCTTCTGTCATCAACTCAGATGGGTTTCCAAGCGTTCATTCAAAAACTTGCTGGGTAATATCCAGGCCTCTATAGCTCAGATCATTGTCACAGTCGTACTGGGACTGGGGAGACCGAATAAAGGAACCCCTCATGCAGTCC
ABCG2_DMS-8_Pro392Leu	CTTAGTTGTGGAGTGAGCGTGTTTATGGTCTCCCGGGGGTGAGAAGAAGAAGAAGATCACAGTCTTCAAGGAGATCAGCTACACCACCTCCTTCTGTCATCAACTCAGATGGGTTTCCAAGCGTTCATTCAAAAACTTGCTGGGTAATCTGCAGGCCTCTATAGCTCAGATCATTGTCACAGTCGTACTGGGACTGGGGAGACCGAATAAAGGAACCCCTCATGCAGTCC
ABCG2_DMS-8_Pro392His	CTTAGTTGTGGAGTGAGCGTGTTTATGGTCTCCCGGGGGTGAGAAGAAGAAGAAGATCACAGTCTTCAAGGAGATCAGCTACACCACCTCCTTCTGTCATCAACTCAGATGGGTTTCCAAGCGTTCATTCAAAAACTTGCTGGGTAATCATCAGGCCTCTATAGCTCAGATCATTGTCACAGTCGTACTGGGACTGGGGAGACCGAATAAAGGAACCCCTCATGCAGTCC
ABCG2_DMS-8_Pro392Arg	CTTAGTTGTGGAGTGAGCGTGTTTATGGTCTCCCGGGGGTGAGAAGAAGAAGAAGATCACAGTCTTCAAGGAGATCAGCTACACCACCTCCTTCTGTCATCAACTCAGATGGGTTTCCAAGCGTTCATTCAAAAACTTGCTGGGTAATAGACAGGCCTCTATAGCTCAGATCATTGTCACAGTCGTACTGGGACTGGGGAGACCGAATAAAGGAACCCCTCATGCAGTCC
ABCG2_DMS-8_Pro392Trp	CTTAGTTGTGGAGTGAGCGTGTTTATGGTCTCCCGGGGGTGAGAAGAAGAAGAAGATCACAGTCTTCAAGGAGATCAGCTACACCACCTCCTTCTGTCATCAACTCAGATGGGTTTCCAAGCGTTCATTCAAAAACTTGCTGGGTAATTGGCAGGCCTCTATAGCTCAGATCATTGTCACAGTCGTACTGGGACTGGGGAGACCGAATAAAGGAACCCCTCATGCAGTCC
ABCG2_DMS-8_Pro392Val	CTTAGTTGTGGAGTGAGCGTGTTTATGGTCTCCCGGGGGTGAGAAGAAGAAGAAGATCACAGTCTTCAAGGAGATCAGCTACACCACCTCCTTCTGTCATCAACTCAGATGGGTTTCCAAGCGTTCATTCAAAAACTTGCTGGGTAATGTCCAGGCCTCTATAGCTCAGATCATTGTCACAGTCGTACTGGGACTGGGGAGACCGAATAAAGGAACCCCTCATGCAGTCC
ABCG2_DMS-8_Pro392Glu	CTTAGTTGTGGAGTGAGCGTGTTTATGGTCTCCCGGGGGTGAGAAGAAGAAGAAGATCACAGTCTTCAAGGAGATCAGCTACACCACCTCCTTCTGTCATCAACTCAGATGGGTTTCCAAGCGTTCATTCAAAAACTTGCTGGGTAATGAGCAGGCCTCTATAGCTCAGATCATTGTCACAGTCGTACTGGGACTGGGGAGACCGAATAAAGGAACCCCTCATGCAGTCC
ABCG2_DMS-8_Pro392Tyr	CTTAGTTGTGGAGTGAGCGTGTTTATGGTCTCCCGGGGGTGAGAAGAAGAAGAAGATCACAGTCTTCAAGGAGATCAGCTACACCACCTCCTTCTGTCATCAACTCAGATGGGTTTCCAAGCGTTCATTCAAAAACTTGCTGGGTAATTACCAGGCCTCTATAGCTCAGATCATTGTCACAGTCGTACTGGGACTGGGGAGACCGAATAAAGGAACCCCTCATGCAGTCC
ABCG2_DMS-8_Gln393Cys	CTTAGTTGTGGAGTGAGCGTGTTTATGGTCTCCCGGGGGTGAGAAGAAGAAGAAGATCACAGTCTTCAAGGAGATCAGCTACACCACCTCCTTCTGTCATCAACTCAGATGGGTTTCCAAGCGTTCATTCAAAAACTTGCTGGGTAATCCCTGTGCCTCTATAGCTCAGATCATTGTCACAGTCGTACTGGGACTGGGGAGACCGAATAAAGGAACCCCTCATGCAGTCC
ABCG2_DMS-8_Gln393Asp	CTTAGTTGTGGAGTGAGCGTGTTTATGGTCTCCCGGGGGTGAGAAGAAGAAGAAGATCACAGTCTTCAAGGAGATCAGCTACACCACCTCCTTCTGTCATCAACTCAGATGGGTTTCCAAGCGTTCATTCAAAAACTTGCTGGGTAATCCCGATGCCTCTATAGCTCAGATCATTGTCACAGTCGTACTGGGACTGGGGAGACCGAATAAAGGAACCCCTCATGCAGTCC
ABCG2_DMS-8_Gln393Ser	CTTAGTTGTGGAGTGAGCGTGTTTATGGTCTCCCGGGGGTGAGAAGAAGAAGAAGATCACAGTCTTCAAGGAGATCAGCTACACCACCTCCTTCTGTCATCAACTCAGATGGGTTTCCAAGCGTTCATTCAAAAACTTGCTGGGTAATCCCTCAGCCTCTATAGCTCAGATCATTGTCACAGTCGTACTGGGACTGGGGAGACCGAATAAAGGAACCCCTCATGCAGTCC
ABCG2_DMS-8_Gln393Gln	CTTAGTTGTGGAGTGAGCGTGTTTATGGTCTCCCGGGGGTGAGAAGAAGAAGAAGATCACAGTCTTCAAGGAGATCAGCTACACCACCTCCTTCTGTCATCAACTCAGATGGGTTTCCAAGCGTTCATTCAAAAACTTGCTGGGTAATCCCCAAGCCTCTATAGCTCAGATCATTGTCACAGTCGTACTGGGACTGGGGAGACCGAATAAAGGAACCCCTCATGCAGTCC
ABCG2_DMS-8_Gln393Met	CTTAGTTGTGGAGTGAGCGTGTTTATGGTCTCCCGGGGGTGAGAAGAAGAAGAAGATCACAGTCTTCAAGGAGATCAGCTACACCACCTCCTTCTGTCATCAACTCAGATGGGTTTCCAAGCGTTCATTCAAAAACTTGCTGGGTAATCCCATGGCCTCTATAGCTCAGATCATTGTCACAGTCGTACTGGGACTGGGGAGACCGAATAAAGGAACCCCTCATGCAGTCC
ABCG2_DMS-8_Gln393Asn	CTTAGTTGTGGAGTGAGCGTGTTTATGGTCTCCCGGGGGTGAGAAGAAGAAGAAGATCACAGTCTTCAAGGAGATCAGCTACACCACCTCCTTCTGTCATCAACTCAGATGGGTTTCCAAGCGTTCATTCAAAAACTTGCTGGGTAATCCCAACGCCTCTATAGCTCAGATCATTGTCACAGTCGTACTGGGACTGGGGAGACCGAATAAAGGAACCCCTCATGCAGTCC
ABCG2_DMS-8_Gln393Pro	CTTAGTTGTGGAGTGAGCGTGTTTATGGTCTCCCGGGGGTGAGAAGAAGAAGAAGATCACAGTCTTCAAGGAGATCAGCTACACCACCTCCTTCTGTCATCAACTCAGATGGGTTTCCAAGCGTTCATTCAAAAACTTGCTGGGTAATCCCCCGGCCTCTATAGCTCAGATCATTGTCACAGTCGTACTGGGACTGGGGAGACCGAATAAAGGAACCCCTCATGCAGTCC
ABCG2_DMS-8_Gln393Lys	CTTAGTTGTGGAGTGAGCGTGTTTATGGTCTCCCGGGGGTGAGAAGAAGAAGAAGATCACAGTCTTCAAGGAGATCAGCTACACCACCTCCTTCTGTCATCAACTCAGATGGGTTTCCAAGCGTTCATTCAAAAACTTGCTGGGTAATCCCAAGGCCTCTATAGCTCAGATCATTGTCACAGTCGTACTGGGACTGGGGAGACCGAATAAAGGAACCCCTCATGCAGTCC
ABCG2_DMS-8_Gln393Thr	CTTAGTTGTGGAGTGAGCGTGTTTATGGTCTCCCGGGGGTGAGAAGAAGAAGAAGATCACAGTCTTCAAGGAGATCAGCTACACCACCTCCTTCTGTCATCAACTCAGATGGGTTTCCAAGCGTTCATTCAAAAACTTGCTGGGTAATCCCACTGCCTCTATAGCTCAGATCATTGTCACAGTCGTACTGGGACTGGGGAGACCGAATAAAGGAACCCCTCATGCAGTCC
ABCG2_DMS-8_Gln393Phe	CTTAGTTGTGGAGTGAGCGTGTTTATGGTCTCCCGGGGGTGAGAAGAAGAAGAAGATCACAGTCTTCAAGGAGATCAGCTACACCACCTCCTTCTGTCATCAACTCAGATGGGTTTCCAAGCGTTCATTCAAAAACTTGCTGGGTAATCCCTTTGCCTCTATAGCTCAGATCATTGTCACAGTCGTACTGGGACTGGGGAGACCGAATAAAGGAACCCCTCATGCAGTCC
ABCG2_DMS-8_Gln393Ala	CTTAGTTGTGGAGTGAGCGTGTTTATGGTCTCCCGGGGGTGAGAAGAAGAAGAAGATCACAGTCTTCAAGGAGATCAGCTACACCACCTCCTTCTGTCATCAACTCAGATGGGTTTCCAAGCGTTCATTCAAAAACTTGCTGGGTAATCCCGCGGCCTCTATAGCTCAGATCATTGTCACAGTCGTACTGGGACTGGGGAGACCGAATAAAGGAACCCCTCATGCAGTCC
ABCG2_DMS-8_Gln393Gly	CTTAGTTGTGGAGTGAGCGTGTTTATGGTCTCCCGGGGGTGAGAAGAAGAAGAAGATCACAGTCTTCAAGGAGATCAGCTACACCACCTCCTTCTGTCATCAACTCAGATGGGTTTCCAAGCGTTCATTCAAAAACTTGCTGGGTAATCCCGGTGCCTCTATAGCTCAGATCATTGTCACAGTCGTACTGGGACTGGGGAGACCGAATAAAGGAACCCCTCATGCAGTCC
ABCG2_DMS-8_Gln393Ile	CTTAGTTGTGGAGTGAGCGTGTTTATGGTCTCCCGGGGGTGAGAAGAAGAAGAAGATCACAGTCTTCAAGGAGATCAGCTACACCACCTCCTTCTGTCATCAACTCAGATGGGTTTCCAAGCGTTCATTCAAAAACTTGCTGGGTAATCCCATCGCCTCTATAGCTCAGATCATTGTCACAGTCGTACTGGGACTGGGGAGACCGAATAAAGGAACCCCTCATGCAGTCC
ABCG2_DMS-8_Gln393Leu	CTTAGTTGTGGAGTGAGCGTGTTTATGGTCTCCCGGGGGTGAGAAGAAGAAGAAGATCACAGTCTTCAAGGAGATCAGCTACACCACCTCCTTCTGTCATCAACTCAGATGGGTTTCCAAGCGTTCATTCAAAAACTTGCTGGGTAATCCCCTAGCCTCTATAGCTCAGATCATTGTCACAGTCGTACTGGGACTGGGGAGACCGAATAAAGGAACCCCTCATGCAGTCC
ABCG2_DMS-8_Gln393His	CTTAGTTGTGGAGTGAGCGTGTTTATGGTCTCCCGGGGGTGAGAAGAAGAAGAAGATCACAGTCTTCAAGGAGATCAGCTACACCACCTCCTTCTGTCATCAACTCAGATGGGTTTCCAAGCGTTCATTCAAAAACTTGCTGGGTAATCCCCACGCCTCTATAGCTCAGATCATTGTCACAGTCGTACTGGGACTGGGGAGACCGAATAAAGGAACCCCTCATGCAGTCC
ABCG2_DMS-8_Gln393Arg	CTTAGTTGTGGAGTGAGCGTGTTTATGGTCTCCCGGGGGTGAGAAGAAGAAGAAGATCACAGTCTTCAAGGAGATCAGCTACACCACCTCCTTCTGTCATCAACTCAGATGGGTTTCCAAGCGTTCATTCAAAAACTTGCTGGGTAATCCCAGGGCCTCTATAGCTCAGATCATTGTCACAGTCGTACTGGGACTGGGGAGACCGAATAAAGGAACCCCTCATGCAGTCC
ABCG2_DMS-8_Gln393Trp	CTTAGTTGTGGAGTGAGCGTGTTTATGGTCTCCCGGGGGTGAGAAGAAGAAGAAGATCACAGTCTTCAAGGAGATCAGCTACACCACCTCCTTCTGTCATCAACTCAGATGGGTTTCCAAGCGTTCATTCAAAAACTTGCTGGGTAATCCCTGGGCCTCTATAGCTCAGATCATTGTCACAGTCGTACTGGGACTGGGGAGACCGAATAAAGGAACCCCTCATGCAGTCC
ABCG2_DMS-8_Gln393Val	CTTAGTTGTGGAGTGAGCGTGTTTATGGTCTCCCGGGGGTGAGAAGAAGAAGAAGATCACAGTCTTCAAGGAGATCAGCTACACCACCTCCTTCTGTCATCAACTCAGATGGGTTTCCAAGCGTTCATTCAAAAACTTGCTGGGTAATCCCGTCGCCTCTATAGCTCAGATCATTGTCACAGTCGTACTGGGACTGGGGAGACCGAATAAAGGAACCCCTCATGCAGTCC
ABCG2_DMS-8_Gln393Glu	CTTAGTTGTGGAGTGAGCGTGTTTATGGTCTCCCGGGGGTGAGAAGAAGAAGAAGATCACAGTCTTCAAGGAGATCAGCTACACCACCTCCTTCTGTCATCAACTCAGATGGGTTTCCAAGCGTTCATTCAAAAACTTGCTGGGTAATCCCGAGGCCTCTATAGCTCAGATCATTGTCACAGTCGTACTGGGACTGGGGAGACCGAATAAAGGAACCCCTCATGCAGTCC
ABCG2_DMS-8_Gln393Tyr	CTTAGTTGTGGAGTGAGCGTGTTTATGGTCTCCCGGGGGTGAGAAGAAGAAGAAGATCACAGTCTTCAAGGAGATCAGCTACACCACCTCCTTCTGTCATCAACTCAGATGGGTTTCCAAGCGTTCATTCAAAAACTTGCTGGGTAATCCCTATGCCTCTATAGCTCAGATCATTGTCACAGTCGTACTGGGACTGGGGAGACCGAATAAAGGAACCCCTCATGCAGTCC
ABCG2_DMS-8_Ala394Cys	CTTAGTTGTGGAGTGAGCGTGTTTATGGTCTCCCGGGGGTGAGAAGAAGAAGAAGATCACAGTCTTCAAGGAGATCAGCTACACCACCTCCTTCTGTCATCAACTCAGATGGGTTTCCAAGCGTTCATTCAAAAACTTGCTGGGTAATCCCCAGTGTTCTATAGCTCAGATCATTGTCACAGTCGTACTGGGACTGGGGAGACCGAATAAAGGAACCCCTCATGCAGTCC
ABCG2_DMS-8_Ala394Asp	CTTAGTTGTGGAGTGAGCGTGTTTATGGTCTCCCGGGGGTGAGAAGAAGAAGAAGATCACAGTCTTCAAGGAGATCAGCTACACCACCTCCTTCTGTCATCAACTCAGATGGGTTTCCAAGCGTTCATTCAAAAACTTGCTGGGTAATCCCCAGGACTCTATAGCTCAGATCATTGTCACAGTCGTACTGGGACTGGGGAGACCGAATAAAGGAACCCCTCATGCAGTCC
ABCG2_DMS-8_Ala394Ser	CTTAGTTGTGGAGTGAGCGTGTTTATGGTCTCCCGGGGGTGAGAAGAAGAAGAAGATCACAGTCTTCAAGGAGATCAGCTACACCACCTCCTTCTGTCATCAACTCAGATGGGTTTCCAAGCGTTCATTCAAAAACTTGCTGGGTAATCCCCAGTCCTCTATAGCTCAGATCATTGTCACAGTCGTACTGGGACTGGGGAGACCGAATAAAGGAACCCCTCATGCAGTCC
ABCG2_DMS-8_Ala394Gln	CTTAGTTGTGGAGTGAGCGTGTTTATGGTCTCCCGGGGGTGAGAAGAAGAAGAAGATCACAGTCTTCAAGGAGATCAGCTACACCACCTCCTTCTGTCATCAACTCAGATGGGTTTCCAAGCGTTCATTCAAAAACTTGCTGGGTAATCCCCAGCAATCTATAGCTCAGATCATTGTCACAGTCGTACTGGGACTGGGGAGACCGAATAAAGGAACCCCTCATGCAGTCC
ABCG2_DMS-8_Ala394Met	CTTAGTTGTGGAGTGAGCGTGTTTATGGTCTCCCGGGGGTGAGAAGAAGAAGAAGATCACAGTCTTCAAGGAGATCAGCTACACCACCTCCTTCTGTCATCAACTCAGATGGGTTTCCAAGCGTTCATTCAAAAACTTGCTGGGTAATCCCCAGATGTCTATAGCTCAGATCATTGTCACAGTCGTACTGGGACTGGGGAGACCGAATAAAGGAACCCCTCATGCAGTCC
ABCG2_DMS-8_Ala394Asn	CTTAGTTGTGGAGTGAGCGTGTTTATGGTCTCCCGGGGGTGAGAAGAAGAAGAAGATCACAGTCTTCAAGGAGATCAGCTACACCACCTCCTTCTGTCATCAACTCAGATGGGTTTCCAAGCGTTCATTCAAAAACTTGCTGGGTAATCCCCAGAATTCTATAGCTCAGATCATTGTCACAGTCGTACTGGGACTGGGGAGACCGAATAAAGGAACCCCTCATGCAGTCC
ABCG2_DMS-8_Ala394Pro	CTTAGTTGTGGAGTGAGCGTGTTTATGGTCTCCCGGGGGTGAGAAGAAGAAGAAGATCACAGTCTTCAAGGAGATCAGCTACACCACCTCCTTCTGTCATCAACTCAGATGGGTTTCCAAGCGTTCATTCAAAAACTTGCTGGGTAATCCCCAGCCTTCTATAGCTCAGATCATTGTCACAGTCGTACTGGGACTGGGGAGACCGAATAAAGGAACCCCTCATGCAGTCC
ABCG2_DMS-8_Ala394Lys	CTTAGTTGTGGAGTGAGCGTGTTTATGGTCTCCCGGGGGTGAGAAGAAGAAGAAGATCACAGTCTTCAAGGAGATCAGCTACACCACCTCCTTCTGTCATCAACTCAGATGGGTTTCCAAGCGTTCATTCAAAAACTTGCTGGGTAATCCCCAGAAATCTATAGCTCAGATCATTGTCACAGTCGTACTGGGACTGGGGAGACCGAATAAAGGAACCCCTCATGCAGTCC
ABCG2_DMS-8_Ala394Thr	CTTAGTTGTGGAGTGAGCGTGTTTATGGTCTCCCGGGGGTGAGAAGAAGAAGAAGATCACAGTCTTCAAGGAGATCAGCTACACCACCTCCTTCTGTCATCAACTCAGATGGGTTTCCAAGCGTTCATTCAAAAACTTGCTGGGTAATCCCCAGACATCTATAGCTCAGATCATTGTCACAGTCGTACTGGGACTGGGGAGACCGAATAAAGGAACCCCTCATGCAGTCC
ABCG2_DMS-8_Ala394Phe	CTTAGTTGTGGAGTGAGCGTGTTTATGGTCTCCCGGGGGTGAGAAGAAGAAGAAGATCACAGTCTTCAAGGAGATCAGCTACACCACCTCCTTCTGTCATCAACTCAGATGGGTTTCCAAGCGTTCATTCAAAAACTTGCTGGGTAATCCCCAGTTCTCTATAGCTCAGATCATTGTCACAGTCGTACTGGGACTGGGGAGACCGAATAAAGGAACCCCTCATGCAGTCC
ABCG2_DMS-8_Ala394Ala	CTTAGTTGTGGAGTGAGCGTGTTTATGGTCTCCCGGGGGTGAGAAGAAGAAGAAGATCACAGTCTTCAAGGAGATCAGCTACACCACCTCCTTCTGTCATCAACTCAGATGGGTTTCCAAGCGTTCATTCAAAAACTTGCTGGGTAATCCCCAGGCATCTATAGCTCAGATCATTGTCACAGTCGTACTGGGACTGGGGAGACCGAATAAAGGAACCCCTCATGCAGTCC
ABCG2_DMS-8_Ala394Gly	CTTAGTTGTGGAGTGAGCGTGTTTATGGTCTCCCGGGGGTGAGAAGAAGAAGAAGATCACAGTCTTCAAGGAGATCAGCTACACCACCTCCTTCTGTCATCAACTCAGATGGGTTTCCAAGCGTTCATTCAAAAACTTGCTGGGTAATCCCCAGGGTTCTATAGCTCAGATCATTGTCACAGTCGTACTGGGACTGGGGAGACCGAATAAAGGAACCCCTCATGCAGTCC
ABCG2_DMS-8_Ala394Ile	CTTAGTTGTGGAGTGAGCGTGTTTATGGTCTCCCGGGGGTGAGAAGAAGAAGAAGATCACAGTCTTCAAGGAGATCAGCTACACCACCTCCTTCTGTCATCAACTCAGATGGGTTTCCAAGCGTTCATTCAAAAACTTGCTGGGTAATCCCCAGATCTCTATAGCTCAGATCATTGTCACAGTCGTACTGGGACTGGGGAGACCGAATAAAGGAACCCCTCATGCAGTCC
ABCG2_DMS-8_Ala394Leu	CTTAGTTGTGGAGTGAGCGTGTTTATGGTCTCCCGGGGGTGAGAAGAAGAAGAAGATCACAGTCTTCAAGGAGATCAGCTACACCACCTCCTTCTGTCATCAACTCAGATGGGTTTCCAAGCGTTCATTCAAAAACTTGCTGGGTAATCCCCAGTTGTCTATAGCTCAGATCATTGTCACAGTCGTACTGGGACTGGGGAGACCGAATAAAGGAACCCCTCATGCAGTCC
ABCG2_DMS-8_Ala394His	CTTAGTTGTGGAGTGAGCGTGTTTATGGTCTCCCGGGGGTGAGAAGAAGAAGAAGATCACAGTCTTCAAGGAGATCAGCTACACCACCTCCTTCTGTCATCAACTCAGATGGGTTTCCAAGCGTTCATTCAAAAACTTGCTGGGTAATCCCCAGCACTCTATAGCTCAGATCATTGTCACAGTCGTACTGGGACTGGGGAGACCGAATAAAGGAACCCCTCATGCAGTCC
ABCG2_DMS-8_Ala394Arg	CTTAGTTGTGGAGTGAGCGTGTTTATGGTCTCCCGGGGGTGAGAAGAAGAAGAAGATCACAGTCTTCAAGGAGATCAGCTACACCACCTCCTTCTGTCATCAACTCAGATGGGTTTCCAAGCGTTCATTCAAAAACTTGCTGGGTAATCCCCAGCGTTCTATAGCTCAGATCATTGTCACAGTCGTACTGGGACTGGGGAGACCGAATAAAGGAACCCCTCATGCAGTCC
ABCG2_DMS-8_Ala394Trp	CTTAGTTGTGGAGTGAGCGTGTTTATGGTCTCCCGGGGGTGAGAAGAAGAAGAAGATCACAGTCTTCAAGGAGATCAGCTACACCACCTCCTTCTGTCATCAACTCAGATGGGTTTCCAAGCGTTCATTCAAAAACTTGCTGGGTAATCCCCAGTGGTCTATAGCTCAGATCATTGTCACAGTCGTACTGGGACTGGGGAGACCGAATAAAGGAACCCCTCATGCAGTCC
ABCG2_DMS-8_Ala394Val	CTTAGTTGTGGAGTGAGCGTGTTTATGGTCTCCCGGGGGTGAGAAGAAGAAGAAGATCACAGTCTTCAAGGAGATCAGCTACACCACCTCCTTCTGTCATCAACTCAGATGGGTTTCCAAGCGTTCATTCAAAAACTTGCTGGGTAATCCCCAGGTCTCTATAGCTCAGATCATTGTCACAGTCGTACTGGGACTGGGGAGACCGAATAAAGGAACCCCTCATGCAGTCC
ABCG2_DMS-8_Ala394Glu	CTTAGTTGTGGAGTGAGCGTGTTTATGGTCTCCCGGGGGTGAGAAGAAGAAGAAGATCACAGTCTTCAAGGAGATCAGCTACACCACCTCCTTCTGTCATCAACTCAGATGGGTTTCCAAGCGTTCATTCAAAAACTTGCTGGGTAATCCCCAGGAGTCTATAGCTCAGATCATTGTCACAGTCGTACTGGGACTGGGGAGACCGAATAAAGGAACCCCTCATGCAGTCC
ABCG2_DMS-8_Ala394Tyr	CTTAGTTGTGGAGTGAGCGTGTTTATGGTCTCCCGGGGGTGAGAAGAAGAAGAAGATCACAGTCTTCAAGGAGATCAGCTACACCACCTCCTTCTGTCATCAACTCAGATGGGTTTCCAAGCGTTCATTCAAAAACTTGCTGGGTAATCCCCAGTACTCTATAGCTCAGATCATTGTCACAGTCGTACTGGGACTGGGGAGACCGAATAAAGGAACCCCTCATGCAGTCC
ABCG2_DMS-8_Ser395Cys	CTTAGTTGTGGAGTGAGCGTGTTTATGGTCTCCCGGGGGTGAGAAGAAGAAGAAGATCACAGTCTTCAAGGAGATCAGCTACACCACCTCCTTCTGTCATCAACTCAGATGGGTTTCCAAGCGTTCATTCAAAAACTTGCTGGGTAATCCCCAGGCCTGCATAGCTCAGATCATTGTCACAGTCGTACTGGGACTGGGGAGACCGAATAAAGGAACCCCTCATGCAGTCC
ABCG2_DMS-8_Ser395Asp	CTTAGTTGTGGAGTGAGCGTGTTTATGGTCTCCCGGGGGTGAGAAGAAGAAGAAGATCACAGTCTTCAAGGAGATCAGCTACACCACCTCCTTCTGTCATCAACTCAGATGGGTTTCCAAGCGTTCATTCAAAAACTTGCTGGGTAATCCCCAGGCCGACATAGCTCAGATCATTGTCACAGTCGTACTGGGACTGGGGAGACCGAATAAAGGAACCCCTCATGCAGTCC
ABCG2_DMS-8_Ser395Ser	CTTAGTTGTGGAGTGAGCGTGTTTATGGTCTCCCGGGGGTGAGAAGAAGAAGAAGATCACAGTCTTCAAGGAGATCAGCTACACCACCTCCTTCTGTCATCAACTCAGATGGGTTTCCAAGCGTTCATTCAAAAACTTGCTGGGTAATCCCCAGGCCTCGATAGCTCAGATCATTGTCACAGTCGTACTGGGACTGGGGAGACCGAATAAAGGAACCCCTCATGCAGTCC
ABCG2_DMS-8_Ser395Gln	CTTAGTTGTGGAGTGAGCGTGTTTATGGTCTCCCGGGGGTGAGAAGAAGAAGAAGATCACAGTCTTCAAGGAGATCAGCTACACCACCTCCTTCTGTCATCAACTCAGATGGGTTTCCAAGCGTTCATTCAAAAACTTGCTGGGTAATCCCCAGGCCCAAATAGCTCAGATCATTGTCACAGTCGTACTGGGACTGGGGAGACCGAATAAAGGAACCCCTCATGCAGTCC
ABCG2_DMS-8_Ser395Met	CTTAGTTGTGGAGTGAGCGTGTTTATGGTCTCCCGGGGGTGAGAAGAAGAAGAAGATCACAGTCTTCAAGGAGATCAGCTACACCACCTCCTTCTGTCATCAACTCAGATGGGTTTCCAAGCGTTCATTCAAAAACTTGCTGGGTAATCCCCAGGCCATGATAGCTCAGATCATTGTCACAGTCGTACTGGGACTGGGGAGACCGAATAAAGGAACCCCTCATGCAGTCC
ABCG2_DMS-8_Ser395Asn	CTTAGTTGTGGAGTGAGCGTGTTTATGGTCTCCCGGGGGTGAGAAGAAGAAGAAGATCACAGTCTTCAAGGAGATCAGCTACACCACCTCCTTCTGTCATCAACTCAGATGGGTTTCCAAGCGTTCATTCAAAAACTTGCTGGGTAATCCCCAGGCCAATATAGCTCAGATCATTGTCACAGTCGTACTGGGACTGGGGAGACCGAATAAAGGAACCCCTCATGCAGTCC
ABCG2_DMS-8_Ser395Pro	CTTAGTTGTGGAGTGAGCGTGTTTATGGTCTCCCGGGGGTGAGAAGAAGAAGAAGATCACAGTCTTCAAGGAGATCAGCTACACCACCTCCTTCTGTCATCAACTCAGATGGGTTTCCAAGCGTTCATTCAAAAACTTGCTGGGTAATCCCCAGGCCCCCATAGCTCAGATCATTGTCACAGTCGTACTGGGACTGGGGAGACCGAATAAAGGAACCCCTCATGCAGTCC
ABCG2_DMS-8_Ser395Lys	CTTAGTTGTGGAGTGAGCGTGTTTATGGTCTCCCGGGGGTGAGAAGAAGAAGAAGATCACAGTCTTCAAGGAGATCAGCTACACCACCTCCTTCTGTCATCAACTCAGATGGGTTTCCAAGCGTTCATTCAAAAACTTGCTGGGTAATCCCCAGGCCAAAATAGCTCAGATCATTGTCACAGTCGTACTGGGACTGGGGAGACCGAATAAAGGAACCCCTCATGCAGTCC
ABCG2_DMS-8_Ser395Thr	CTTAGTTGTGGAGTGAGCGTGTTTATGGTCTCCCGGGGGTGAGAAGAAGAAGAAGATCACAGTCTTCAAGGAGATCAGCTACACCACCTCCTTCTGTCATCAACTCAGATGGGTTTCCAAGCGTTCATTCAAAAACTTGCTGGGTAATCCCCAGGCCACCATAGCTCAGATCATTGTCACAGTCGTACTGGGACTGGGGAGACCGAATAAAGGAACCCCTCATGCAGTCC
ABCG2_DMS-8_Ser395Phe	CTTAGTTGTGGAGTGAGCGTGTTTATGGTCTCCCGGGGGTGAGAAGAAGAAGAAGATCACAGTCTTCAAGGAGATCAGCTACACCACCTCCTTCTGTCATCAACTCAGATGGGTTTCCAAGCGTTCATTCAAAAACTTGCTGGGTAATCCCCAGGCCTTTATAGCTCAGATCATTGTCACAGTCGTACTGGGACTGGGGAGACCGAATAAAGGAACCCCTCATGCAGTCC
ABCG2_DMS-8_Ser395Ala	CTTAGTTGTGGAGTGAGCGTGTTTATGGTCTCCCGGGGGTGAGAAGAAGAAGAAGATCACAGTCTTCAAGGAGATCAGCTACACCACCTCCTTCTGTCATCAACTCAGATGGGTTTCCAAGCGTTCATTCAAAAACTTGCTGGGTAATCCCCAGGCCGCCATAGCTCAGATCATTGTCACAGTCGTACTGGGACTGGGGAGACCGAATAAAGGAACCCCTCATGCAGTCC
ABCG2_DMS-8_Ser395Gly	CTTAGTTGTGGAGTGAGCGTGTTTATGGTCTCCCGGGGGTGAGAAGAAGAAGAAGATCACAGTCTTCAAGGAGATCAGCTACACCACCTCCTTCTGTCATCAACTCAGATGGGTTTCCAAGCGTTCATTCAAAAACTTGCTGGGTAATCCCCAGGCCGGTATAGCTCAGATCATTGTCACAGTCGTACTGGGACTGGGGAGACCGAATAAAGGAACCCCTCATGCAGTCC
ABCG2_DMS-8_Ser395Ile	CTTAGTTGTGGAGTGAGCGTGTTTATGGTCTCCCGGGGGTGAGAAGAAGAAGAAGATCACAGTCTTCAAGGAGATCAGCTACACCACCTCCTTCTGTCATCAACTCAGATGGGTTTCCAAGCGTTCATTCAAAAACTTGCTGGGTAATCCCCAGGCCATAATAGCTCAGATCATTGTCACAGTCGTACTGGGACTGGGGAGACCGAATAAAGGAACCCCTCATGCAGTCC
ABCG2_DMS-8_Ser395Leu	CTTAGTTGTGGAGTGAGCGTGTTTATGGTCTCCCGGGGGTGAGAAGAAGAAGAAGATCACAGTCTTCAAGGAGATCAGCTACACCACCTCCTTCTGTCATCAACTCAGATGGGTTTCCAAGCGTTCATTCAAAAACTTGCTGGGTAATCCCCAGGCCCTCATAGCTCAGATCATTGTCACAGTCGTACTGGGACTGGGGAGACCGAATAAAGGAACCCCTCATGCAGTCC
ABCG2_DMS-8_Ser395His	CTTAGTTGTGGAGTGAGCGTGTTTATGGTCTCCCGGGGGTGAGAAGAAGAAGAAGATCACAGTCTTCAAGGAGATCAGCTACACCACCTCCTTCTGTCATCAACTCAGATGGGTTTCCAAGCGTTCATTCAAAAACTTGCTGGGTAATCCCCAGGCCCATATAGCTCAGATCATTGTCACAGTCGTACTGGGACTGGGGAGACCGAATAAAGGAACCCCTCATGCAGTCC
ABCG2_DMS-8_Ser395Arg	CTTAGTTGTGGAGTGAGCGTGTTTATGGTCTCCCGGGGGTGAGAAGAAGAAGAAGATCACAGTCTTCAAGGAGATCAGCTACACCACCTCCTTCTGTCATCAACTCAGATGGGTTTCCAAGCGTTCATTCAAAAACTTGCTGGGTAATCCCCAGGCCCGTATAGCTCAGATCATTGTCACAGTCGTACTGGGACTGGGGAGACCGAATAAAGGAACCCCTCATGCAGTCC
ABCG2_DMS-8_Ser395Trp	CTTAGTTGTGGAGTGAGCGTGTTTATGGTCTCCCGGGGGTGAGAAGAAGAAGAAGATCACAGTCTTCAAGGAGATCAGCTACACCACCTCCTTCTGTCATCAACTCAGATGGGTTTCCAAGCGTTCATTCAAAAACTTGCTGGGTAATCCCCAGGCCTGGATAGCTCAGATCATTGTCACAGTCGTACTGGGACTGGGGAGACCGAATAAAGGAACCCCTCATGCAGTCC
ABCG2_DMS-8_Ser395Val	CTTAGTTGTGGAGTGAGCGTGTTTATGGTCTCCCGGGGGTGAGAAGAAGAAGAAGATCACAGTCTTCAAGGAGATCAGCTACACCACCTCCTTCTGTCATCAACTCAGATGGGTTTCCAAGCGTTCATTCAAAAACTTGCTGGGTAATCCCCAGGCCGTAATAGCTCAGATCATTGTCACAGTCGTACTGGGACTGGGGAGACCGAATAAAGGAACCCCTCATGCAGTCC
ABCG2_DMS-8_Ser395Glu	CTTAGTTGTGGAGTGAGCGTGTTTATGGTCTCCCGGGGGTGAGAAGAAGAAGAAGATCACAGTCTTCAAGGAGATCAGCTACACCACCTCCTTCTGTCATCAACTCAGATGGGTTTCCAAGCGTTCATTCAAAAACTTGCTGGGTAATCCCCAGGCCGAGATAGCTCAGATCATTGTCACAGTCGTACTGGGACTGGGGAGACCGAATAAAGGAACCCCTCATGCAGTCC
ABCG2_DMS-8_Ser395Tyr	CTTAGTTGTGGAGTGAGCGTGTTTATGGTCTCCCGGGGGTGAGAAGAAGAAGAAGATCACAGTCTTCAAGGAGATCAGCTACACCACCTCCTTCTGTCATCAACTCAGATGGGTTTCCAAGCGTTCATTCAAAAACTTGCTGGGTAATCCCCAGGCCTACATAGCTCAGATCATTGTCACAGTCGTACTGGGACTGGGGAGACCGAATAAAGGAACCCCTCATGCAGTCC
ABCG2_DMS-8_Ile396Cys	CTTAGTTGTGGAGTGAGCGTGTTTATGGTCTCCCGGGGGTGAGAAGAAGAAGAAGATCACAGTCTTCAAGGAGATCAGCTACACCACCTCCTTCTGTCATCAACTCAGATGGGTTTCCAAGCGTTCATTCAAAAACTTGCTGGGTAATCCCCAGGCCTCTTGTGCTCAGATCATTGTCACAGTCGTACTGGGACTGGGGAGACCGAATAAAGGAACCCCTCATGCAGTCC
ABCG2_DMS-8_Ile396Asp	CTTAGTTGTGGAGTGAGCGTGTTTATGGTCTCCCGGGGGTGAGAAGAAGAAGAAGATCACAGTCTTCAAGGAGATCAGCTACACCACCTCCTTCTGTCATCAACTCAGATGGGTTTCCAAGCGTTCATTCAAAAACTTGCTGGGTAATCCCCAGGCCTCTGACGCTCAGATCATTGTCACAGTCGTACTGGGACTGGGGAGACCGAATAAAGGAACCCCTCATGCAGTCC
ABCG2_DMS-8_Ile396Ser	CTTAGTTGTGGAGTGAGCGTGTTTATGGTCTCCCGGGGGTGAGAAGAAGAAGAAGATCACAGTCTTCAAGGAGATCAGCTACACCACCTCCTTCTGTCATCAACTCAGATGGGTTTCCAAGCGTTCATTCAAAAACTTGCTGGGTAATCCCCAGGCCTCTTCAGCTCAGATCATTGTCACAGTCGTACTGGGACTGGGGAGACCGAATAAAGGAACCCCTCATGCAGTCC
ABCG2_DMS-8_Ile396Gln	CTTAGTTGTGGAGTGAGCGTGTTTATGGTCTCCCGGGGGTGAGAAGAAGAAGAAGATCACAGTCTTCAAGGAGATCAGCTACACCACCTCCTTCTGTCATCAACTCAGATGGGTTTCCAAGCGTTCATTCAAAAACTTGCTGGGTAATCCCCAGGCCTCTCAAGCTCAGATCATTGTCACAGTCGTACTGGGACTGGGGAGACCGAATAAAGGAACCCCTCATGCAGTCC
ABCG2_DMS-8_Ile396Met	CTTAGTTGTGGAGTGAGCGTGTTTATGGTCTCCCGGGGGTGAGAAGAAGAAGAAGATCACAGTCTTCAAGGAGATCAGCTACACCACCTCCTTCTGTCATCAACTCAGATGGGTTTCCAAGCGTTCATTCAAAAACTTGCTGGGTAATCCCCAGGCCTCTATGGCTCAGATCATTGTCACAGTCGTACTGGGACTGGGGAGACCGAATAAAGGAACCCCTCATGCAGTCC
ABCG2_DMS-8_Ile396Asn	CTTAGTTGTGGAGTGAGCGTGTTTATGGTCTCCCGGGGGTGAGAAGAAGAAGAAGATCACAGTCTTCAAGGAGATCAGCTACACCACCTCCTTCTGTCATCAACTCAGATGGGTTTCCAAGCGTTCATTCAAAAACTTGCTGGGTAATCCCCAGGCCTCTAACGCTCAGATCATTGTCACAGTCGTACTGGGACTGGGGAGACCGAATAAAGGAACCCCTCATGCAGTCC
ABCG2_DMS-8_Ile396Pro	CTTAGTTGTGGAGTGAGCGTGTTTATGGTCTCCCGGGGGTGAGAAGAAGAAGAAGATCACAGTCTTCAAGGAGATCAGCTACACCACCTCCTTCTGTCATCAACTCAGATGGGTTTCCAAGCGTTCATTCAAAAACTTGCTGGGTAATCCCCAGGCCTCTCCGGCTCAGATCATTGTCACAGTCGTACTGGGACTGGGGAGACCGAATAAAGGAACCCCTCATGCAGTCC
ABCG2_DMS-8_Ile396Lys	CTTAGTTGTGGAGTGAGCGTGTTTATGGTCTCCCGGGGGTGAGAAGAAGAAGAAGATCACAGTCTTCAAGGAGATCAGCTACACCACCTCCTTCTGTCATCAACTCAGATGGGTTTCCAAGCGTTCATTCAAAAACTTGCTGGGTAATCCCCAGGCCTCTAAGGCTCAGATCATTGTCACAGTCGTACTGGGACTGGGGAGACCGAATAAAGGAACCCCTCATGCAGTCC
ABCG2_DMS-8_Ile396Thr	CTTAGTTGTGGAGTGAGCGTGTTTATGGTCTCCCGGGGGTGAGAAGAAGAAGAAGATCACAGTCTTCAAGGAGATCAGCTACACCACCTCCTTCTGTCATCAACTCAGATGGGTTTCCAAGCGTTCATTCAAAAACTTGCTGGGTAATCCCCAGGCCTCTACTGCTCAGATCATTGTCACAGTCGTACTGGGACTGGGGAGACCGAATAAAGGAACCCCTCATGCAGTCC
ABCG2_DMS-8_Ile396Phe	CTTAGTTGTGGAGTGAGCGTGTTTATGGTCTCCCGGGGGTGAGAAGAAGAAGAAGATCACAGTCTTCAAGGAGATCAGCTACACCACCTCCTTCTGTCATCAACTCAGATGGGTTTCCAAGCGTTCATTCAAAAACTTGCTGGGTAATCCCCAGGCCTCTTTTGCTCAGATCATTGTCACAGTCGTACTGGGACTGGGGAGACCGAATAAAGGAACCCCTCATGCAGTCC
ABCG2_DMS-8_Ile396Ala	CTTAGTTGTGGAGTGAGCGTGTTTATGGTCTCCCGGGGGTGAGAAGAAGAAGAAGATCACAGTCTTCAAGGAGATCAGCTACACCACCTCCTTCTGTCATCAACTCAGATGGGTTTCCAAGCGTTCATTCAAAAACTTGCTGGGTAATCCCCAGGCCTCTGCAGCTCAGATCATTGTCACAGTCGTACTGGGACTGGGGAGACCGAATAAAGGAACCCCTCATGCAGTCC
ABCG2_DMS-8_Ile396Gly	CTTAGTTGTGGAGTGAGCGTGTTTATGGTCTCCCGGGGGTGAGAAGAAGAAGAAGATCACAGTCTTCAAGGAGATCAGCTACACCACCTCCTTCTGTCATCAACTCAGATGGGTTTCCAAGCGTTCATTCAAAAACTTGCTGGGTAATCCCCAGGCCTCTGGCGCTCAGATCATTGTCACAGTCGTACTGGGACTGGGGAGACCGAATAAAGGAACCCCTCATGCAGTCC
ABCG2_DMS-8_Ile396Ile	CTTAGTTGTGGAGTGAGCGTGTTTATGGTCTCCCGGGGGTGAGAAGAAGAAGAAGATCACAGTCTTCAAGGAGATCAGCTACACCACCTCCTTCTGTCATCAACTCAGATGGGTTTCCAAGCGTTCATTCAAAAACTTGCTGGGTAATCCCCAGGCCTCTATCGCTCAGATCATTGTCACAGTCGTACTGGGACTGGGGAGACCGAATAAAGGAACCCCTCATGCAGTCC
ABCG2_DMS-8_Ile396Leu	CTTAGTTGTGGAGTGAGCGTGTTTATGGTCTCCCGGGGGTGAGAAGAAGAAGAAGATCACAGTCTTCAAGGAGATCAGCTACACCACCTCCTTCTGTCATCAACTCAGATGGGTTTCCAAGCGTTCATTCAAAAACTTGCTGGGTAATCCCCAGGCCTCTTTAGCTCAGATCATTGTCACAGTCGTACTGGGACTGGGGAGACCGAATAAAGGAACCCCTCATGCAGTCC
ABCG2_DMS-8_Ile396His	CTTAGTTGTGGAGTGAGCGTGTTTATGGTCTCCCGGGGGTGAGAAGAAGAAGAAGATCACAGTCTTCAAGGAGATCAGCTACACCACCTCCTTCTGTCATCAACTCAGATGGGTTTCCAAGCGTTCATTCAAAAACTTGCTGGGTAATCCCCAGGCCTCTCACGCTCAGATCATTGTCACAGTCGTACTGGGACTGGGGAGACCGAATAAAGGAACCCCTCATGCAGTCC
ABCG2_DMS-8_Ile396Arg	CTTAGTTGTGGAGTGAGCGTGTTTATGGTCTCCCGGGGGTGAGAAGAAGAAGAAGATCACAGTCTTCAAGGAGATCAGCTACACCACCTCCTTCTGTCATCAACTCAGATGGGTTTCCAAGCGTTCATTCAAAAACTTGCTGGGTAATCCCCAGGCCTCTCGAGCTCAGATCATTGTCACAGTCGTACTGGGACTGGGGAGACCGAATAAAGGAACCCCTCATGCAGTCC
ABCG2_DMS-8_Ile396Trp	CTTAGTTGTGGAGTGAGCGTGTTTATGGTCTCCCGGGGGTGAGAAGAAGAAGAAGATCACAGTCTTCAAGGAGATCAGCTACACCACCTCCTTCTGTCATCAACTCAGATGGGTTTCCAAGCGTTCATTCAAAAACTTGCTGGGTAATCCCCAGGCCTCTTGGGCTCAGATCATTGTCACAGTCGTACTGGGACTGGGGAGACCGAATAAAGGAACCCCTCATGCAGTCC
ABCG2_DMS-8_Ile396Val	CTTAGTTGTGGAGTGAGCGTGTTTATGGTCTCCCGGGGGTGAGAAGAAGAAGAAGATCACAGTCTTCAAGGAGATCAGCTACACCACCTCCTTCTGTCATCAACTCAGATGGGTTTCCAAGCGTTCATTCAAAAACTTGCTGGGTAATCCCCAGGCCTCTGTGGCTCAGATCATTGTCACAGTCGTACTGGGACTGGGGAGACCGAATAAAGGAACCCCTCATGCAGTCC
ABCG2_DMS-8_Ile396Glu	CTTAGTTGTGGAGTGAGCGTGTTTATGGTCTCCCGGGGGTGAGAAGAAGAAGAAGATCACAGTCTTCAAGGAGATCAGCTACACCACCTCCTTCTGTCATCAACTCAGATGGGTTTCCAAGCGTTCATTCAAAAACTTGCTGGGTAATCCCCAGGCCTCTGAGGCTCAGATCATTGTCACAGTCGTACTGGGACTGGGGAGACCGAATAAAGGAACCCCTCATGCAGTCC
ABCG2_DMS-8_Ile396Tyr	CTTAGTTGTGGAGTGAGCGTGTTTATGGTCTCCCGGGGGTGAGAAGAAGAAGAAGATCACAGTCTTCAAGGAGATCAGCTACACCACCTCCTTCTGTCATCAACTCAGATGGGTTTCCAAGCGTTCATTCAAAAACTTGCTGGGTAATCCCCAGGCCTCTTACGCTCAGATCATTGTCACAGTCGTACTGGGACTGGGGAGACCGAATAAAGGAACCCCTCATGCAGTCC
ABCG2_DMS-8_Ala397Cys	CTTAGTTGTGGAGTGAGCGTGTTTATGGTCTCCCGGGGGTGAGAAGAAGAAGAAGATCACAGTCTTCAAGGAGATCAGCTACACCACCTCCTTCTGTCATCAACTCAGATGGGTTTCCAAGCGTTCATTCAAAAACTTGCTGGGTAATCCCCAGGCCTCTATATGCCAGATCATTGTCACAGTCGTACTGGGACTGGGGAGACCGAATAAAGGAACCCCTCATGCAGTCC
ABCG2_DMS-8_Ala397Asp	CTTAGTTGTGGAGTGAGCGTGTTTATGGTCTCCCGGGGGTGAGAAGAAGAAGAAGATCACAGTCTTCAAGGAGATCAGCTACACCACCTCCTTCTGTCATCAACTCAGATGGGTTTCCAAGCGTTCATTCAAAAACTTGCTGGGTAATCCCCAGGCCTCTATAGATCAGATCATTGTCACAGTCGTACTGGGACTGGGGAGACCGAATAAAGGAACCCCTCATGCAGTCC
ABCG2_DMS-8_Ala397Ser	CTTAGTTGTGGAGTGAGCGTGTTTATGGTCTCCCGGGGGTGAGAAGAAGAAGAAGATCACAGTCTTCAAGGAGATCAGCTACACCACCTCCTTCTGTCATCAACTCAGATGGGTTTCCAAGCGTTCATTCAAAAACTTGCTGGGTAATCCCCAGGCCTCTATATCCCAGATCATTGTCACAGTCGTACTGGGACTGGGGAGACCGAATAAAGGAACCCCTCATGCAGTCC
ABCG2_DMS-8_Ala397Gln	CTTAGTTGTGGAGTGAGCGTGTTTATGGTCTCCCGGGGGTGAGAAGAAGAAGAAGATCACAGTCTTCAAGGAGATCAGCTACACCACCTCCTTCTGTCATCAACTCAGATGGGTTTCCAAGCGTTCATTCAAAAACTTGCTGGGTAATCCCCAGGCCTCTATACAGCAGATCATTGTCACAGTCGTACTGGGACTGGGGAGACCGAATAAAGGAACCCCTCATGCAGTCC
ABCG2_DMS-8_Ala397Met	CTTAGTTGTGGAGTGAGCGTGTTTATGGTCTCCCGGGGGTGAGAAGAAGAAGAAGATCACAGTCTTCAAGGAGATCAGCTACACCACCTCCTTCTGTCATCAACTCAGATGGGTTTCCAAGCGTTCATTCAAAAACTTGCTGGGTAATCCCCAGGCCTCTATAATGCAGATCATTGTCACAGTCGTACTGGGACTGGGGAGACCGAATAAAGGAACCCCTCATGCAGTCC
ABCG2_DMS-8_Ala397Asn	CTTAGTTGTGGAGTGAGCGTGTTTATGGTCTCCCGGGGGTGAGAAGAAGAAGAAGATCACAGTCTTCAAGGAGATCAGCTACACCACCTCCTTCTGTCATCAACTCAGATGGGTTTCCAAGCGTTCATTCAAAAACTTGCTGGGTAATCCCCAGGCCTCTATAAACCAGATCATTGTCACAGTCGTACTGGGACTGGGGAGACCGAATAAAGGAACCCCTCATGCAGTCC
ABCG2_DMS-8_Ala397Pro	CTTAGTTGTGGAGTGAGCGTGTTTATGGTCTCCCGGGGGTGAGAAGAAGAAGAAGATCACAGTCTTCAAGGAGATCAGCTACACCACCTCCTTCTGTCATCAACTCAGATGGGTTTCCAAGCGTTCATTCAAAAACTTGCTGGGTAATCCCCAGGCCTCTATACCTCAGATCATTGTCACAGTCGTACTGGGACTGGGGAGACCGAATAAAGGAACCCCTCATGCAGTCC
ABCG2_DMS-8_Ala397Lys	CTTAGTTGTGGAGTGAGCGTGTTTATGGTCTCCCGGGGGTGAGAAGAAGAAGAAGATCACAGTCTTCAAGGAGATCAGCTACACCACCTCCTTCTGTCATCAACTCAGATGGGTTTCCAAGCGTTCATTCAAAAACTTGCTGGGTAATCCCCAGGCCTCTATAAAACAGATCATTGTCACAGTCGTACTGGGACTGGGGAGACCGAATAAAGGAACCCCTCATGCAGTCC
ABCG2_DMS-8_Ala397Thr	CTTAGTTGTGGAGTGAGCGTGTTTATGGTCTCCCGGGGGTGAGAAGAAGAAGAAGATCACAGTCTTCAAGGAGATCAGCTACACCACCTCCTTCTGTCATCAACTCAGATGGGTTTCCAAGCGTTCATTCAAAAACTTGCTGGGTAATCCCCAGGCCTCTATAACACAGATCATTGTCACAGTCGTACTGGGACTGGGGAGACCGAATAAAGGAACCCCTCATGCAGTCC
ABCG2_DMS-8_Ala397Phe	CTTAGTTGTGGAGTGAGCGTGTTTATGGTCTCCCGGGGGTGAGAAGAAGAAGAAGATCACAGTCTTCAAGGAGATCAGCTACACCACCTCCTTCTGTCATCAACTCAGATGGGTTTCCAAGCGTTCATTCAAAAACTTGCTGGGTAATCCCCAGGCCTCTATATTTCAGATCATTGTCACAGTCGTACTGGGACTGGGGAGACCGAATAAAGGAACCCCTCATGCAGTCC
ABCG2_DMS-8_Ala397Ala	CTTAGTTGTGGAGTGAGCGTGTTTATGGTCTCCCGGGGGTGAGAAGAAGAAGAAGATCACAGTCTTCAAGGAGATCAGCTACACCACCTCCTTCTGTCATCAACTCAGATGGGTTTCCAAGCGTTCATTCAAAAACTTGCTGGGTAATCCCCAGGCCTCTATAGCGCAGATCATTGTCACAGTCGTACTGGGACTGGGGAGACCGAATAAAGGAACCCCTCATGCAGTCC
ABCG2_DMS-8_Ala397Gly	CTTAGTTGTGGAGTGAGCGTGTTTATGGTCTCCCGGGGGTGAGAAGAAGAAGAAGATCACAGTCTTCAAGGAGATCAGCTACACCACCTCCTTCTGTCATCAACTCAGATGGGTTTCCAAGCGTTCATTCAAAAACTTGCTGGGTAATCCCCAGGCCTCTATAGGCCAGATCATTGTCACAGTCGTACTGGGACTGGGGAGACCGAATAAAGGAACCCCTCATGCAGTCC
ABCG2_DMS-8_Ala397Ile	CTTAGTTGTGGAGTGAGCGTGTTTATGGTCTCCCGGGGGTGAGAAGAAGAAGAAGATCACAGTCTTCAAGGAGATCAGCTACACCACCTCCTTCTGTCATCAACTCAGATGGGTTTCCAAGCGTTCATTCAAAAACTTGCTGGGTAATCCCCAGGCCTCTATAATCCAGATCATTGTCACAGTCGTACTGGGACTGGGGAGACCGAATAAAGGAACCCCTCATGCAGTCC
ABCG2_DMS-8_Ala397Leu	CTTAGTTGTGGAGTGAGCGTGTTTATGGTCTCCCGGGGGTGAGAAGAAGAAGAAGATCACAGTCTTCAAGGAGATCAGCTACACCACCTCCTTCTGTCATCAACTCAGATGGGTTTCCAAGCGTTCATTCAAAAACTTGCTGGGTAATCCCCAGGCCTCTATACTCCAGATCATTGTCACAGTCGTACTGGGACTGGGGAGACCGAATAAAGGAACCCCTCATGCAGTCC
ABCG2_DMS-8_Ala397His	CTTAGTTGTGGAGTGAGCGTGTTTATGGTCTCCCGGGGGTGAGAAGAAGAAGAAGATCACAGTCTTCAAGGAGATCAGCTACACCACCTCCTTCTGTCATCAACTCAGATGGGTTTCCAAGCGTTCATTCAAAAACTTGCTGGGTAATCCCCAGGCCTCTATACACCAGATCATTGTCACAGTCGTACTGGGACTGGGGAGACCGAATAAAGGAACCCCTCATGCAGTCC
ABCG2_DMS-8_Ala397Arg	CTTAGTTGTGGAGTGAGCGTGTTTATGGTCTCCCGGGGGTGAGAAGAAGAAGAAGATCACAGTCTTCAAGGAGATCAGCTACACCACCTCCTTCTGTCATCAACTCAGATGGGTTTCCAAGCGTTCATTCAAAAACTTGCTGGGTAATCCCCAGGCCTCTATACGCCAGATCATTGTCACAGTCGTACTGGGACTGGGGAGACCGAATAAAGGAACCCCTCATGCAGTCC
ABCG2_DMS-8_Ala397Trp	CTTAGTTGTGGAGTGAGCGTGTTTATGGTCTCCCGGGGGTGAGAAGAAGAAGAAGATCACAGTCTTCAAGGAGATCAGCTACACCACCTCCTTCTGTCATCAACTCAGATGGGTTTCCAAGCGTTCATTCAAAAACTTGCTGGGTAATCCCCAGGCCTCTATATGGCAGATCATTGTCACAGTCGTACTGGGACTGGGGAGACCGAATAAAGGAACCCCTCATGCAGTCC
ABCG2_DMS-8_Ala397Val	CTTAGTTGTGGAGTGAGCGTGTTTATGGTCTCCCGGGGGTGAGAAGAAGAAGAAGATCACAGTCTTCAAGGAGATCAGCTACACCACCTCCTTCTGTCATCAACTCAGATGGGTTTCCAAGCGTTCATTCAAAAACTTGCTGGGTAATCCCCAGGCCTCTATAGTACAGATCATTGTCACAGTCGTACTGGGACTGGGGAGACCGAATAAAGGAACCCCTCATGCAGTCC
ABCG2_DMS-8_Ala397Glu	CTTAGTTGTGGAGTGAGCGTGTTTATGGTCTCCCGGGGGTGAGAAGAAGAAGAAGATCACAGTCTTCAAGGAGATCAGCTACACCACCTCCTTCTGTCATCAACTCAGATGGGTTTCCAAGCGTTCATTCAAAAACTTGCTGGGTAATCCCCAGGCCTCTATAGAGCAGATCATTGTCACAGTCGTACTGGGACTGGGGAGACCGAATAAAGGAACCCCTCATGCAGTCC
ABCG2_DMS-8_Ala397Tyr	CTTAGTTGTGGAGTGAGCGTGTTTATGGTCTCCCGGGGGTGAGAAGAAGAAGAAGATCACAGTCTTCAAGGAGATCAGCTACACCACCTCCTTCTGTCATCAACTCAGATGGGTTTCCAAGCGTTCATTCAAAAACTTGCTGGGTAATCCCCAGGCCTCTATATACCAGATCATTGTCACAGTCGTACTGGGACTGGGGAGACCGAATAAAGGAACCCCTCATGCAGTCC
ABCG2_DMS-8_Gln398Cys	CTTAGTTGTGGAGTGAGCGTGTTTATGGTCTCCCGGGGGTGAGAAGAAGAAGAAGATCACAGTCTTCAAGGAGATCAGCTACACCACCTCCTTCTGTCATCAACTCAGATGGGTTTCCAAGCGTTCATTCAAAAACTTGCTGGGTAATCCCCAGGCCTCTATAGCTTGTATCATTGTCACAGTCGTACTGGGACTGGGGAGACCGAATAAAGGAACCCCTCATGCAGTCC
ABCG2_DMS-8_Gln398Asp	CTTAGTTGTGGAGTGAGCGTGTTTATGGTCTCCCGGGGGTGAGAAGAAGAAGAAGATCACAGTCTTCAAGGAGATCAGCTACACCACCTCCTTCTGTCATCAACTCAGATGGGTTTCCAAGCGTTCATTCAAAAACTTGCTGGGTAATCCCCAGGCCTCTATAGCTGACATCATTGTCACAGTCGTACTGGGACTGGGGAGACCGAATAAAGGAACCCCTCATGCAGTCC
ABCG2_DMS-8_Gln398Ser	CTTAGTTGTGGAGTGAGCGTGTTTATGGTCTCCCGGGGGTGAGAAGAAGAAGAAGATCACAGTCTTCAAGGAGATCAGCTACACCACCTCCTTCTGTCATCAACTCAGATGGGTTTCCAAGCGTTCATTCAAAAACTTGCTGGGTAATCCCCAGGCCTCTATAGCTTCGATCATTGTCACAGTCGTACTGGGACTGGGGAGACCGAATAAAGGAACCCCTCATGCAGTCC
ABCG2_DMS-8_Gln398Gln	CTTAGTTGTGGAGTGAGCGTGTTTATGGTCTCCCGGGGGTGAGAAGAAGAAGAAGATCACAGTCTTCAAGGAGATCAGCTACACCACCTCCTTCTGTCATCAACTCAGATGGGTTTCCAAGCGTTCATTCAAAAACTTGCTGGGTAATCCCCAGGCCTCTATAGCTCAAATCATTGTCACAGTCGTACTGGGACTGGGGAGACCGAATAAAGGAACCCCTCATGCAGTCC
ABCG2_DMS-8_Gln398Met	CTTAGTTGTGGAGTGAGCGTGTTTATGGTCTCCCGGGGGTGAGAAGAAGAAGAAGATCACAGTCTTCAAGGAGATCAGCTACACCACCTCCTTCTGTCATCAACTCAGATGGGTTTCCAAGCGTTCATTCAAAAACTTGCTGGGTAATCCCCAGGCCTCTATAGCTATGATCATTGTCACAGTCGTACTGGGACTGGGGAGACCGAATAAAGGAACCCCTCATGCAGTCC
ABCG2_DMS-8_Gln398Asn	CTTAGTTGTGGAGTGAGCGTGTTTATGGTCTCCCGGGGGTGAGAAGAAGAAGAAGATCACAGTCTTCAAGGAGATCAGCTACACCACCTCCTTCTGTCATCAACTCAGATGGGTTTCCAAGCGTTCATTCAAAAACTTGCTGGGTAATCCCCAGGCCTCTATAGCTAACATCATTGTCACAGTCGTACTGGGACTGGGGAGACCGAATAAAGGAACCCCTCATGCAGTCC
ABCG2_DMS-8_Gln398Pro	CTTAGTTGTGGAGTGAGCGTGTTTATGGTCTCCCGGGGGTGAGAAGAAGAAGAAGATCACAGTCTTCAAGGAGATCAGCTACACCACCTCCTTCTGTCATCAACTCAGATGGGTTTCCAAGCGTTCATTCAAAAACTTGCTGGGTAATCCCCAGGCCTCTATAGCTCCGATCATTGTCACAGTCGTACTGGGACTGGGGAGACCGAATAAAGGAACCCCTCATGCAGTCC
ABCG2_DMS-8_Gln398Lys	CTTAGTTGTGGAGTGAGCGTGTTTATGGTCTCCCGGGGGTGAGAAGAAGAAGAAGATCACAGTCTTCAAGGAGATCAGCTACACCACCTCCTTCTGTCATCAACTCAGATGGGTTTCCAAGCGTTCATTCAAAAACTTGCTGGGTAATCCCCAGGCCTCTATAGCTAAGATCATTGTCACAGTCGTACTGGGACTGGGGAGACCGAATAAAGGAACCCCTCATGCAGTCC
ABCG2_DMS-8_Gln398Thr	CTTAGTTGTGGAGTGAGCGTGTTTATGGTCTCCCGGGGGTGAGAAGAAGAAGAAGATCACAGTCTTCAAGGAGATCAGCTACACCACCTCCTTCTGTCATCAACTCAGATGGGTTTCCAAGCGTTCATTCAAAAACTTGCTGGGTAATCCCCAGGCCTCTATAGCTACCATCATTGTCACAGTCGTACTGGGACTGGGGAGACCGAATAAAGGAACCCCTCATGCAGTCC
ABCG2_DMS-8_Gln398Phe	CTTAGTTGTGGAGTGAGCGTGTTTATGGTCTCCCGGGGGTGAGAAGAAGAAGAAGATCACAGTCTTCAAGGAGATCAGCTACACCACCTCCTTCTGTCATCAACTCAGATGGGTTTCCAAGCGTTCATTCAAAAACTTGCTGGGTAATCCCCAGGCCTCTATAGCTTTCATCATTGTCACAGTCGTACTGGGACTGGGGAGACCGAATAAAGGAACCCCTCATGCAGTCC
ABCG2_DMS-8_Gln398Ala	CTTAGTTGTGGAGTGAGCGTGTTTATGGTCTCCCGGGGGTGAGAAGAAGAAGAAGATCACAGTCTTCAAGGAGATCAGCTACACCACCTCCTTCTGTCATCAACTCAGATGGGTTTCCAAGCGTTCATTCAAAAACTTGCTGGGTAATCCCCAGGCCTCTATAGCTGCTATCATTGTCACAGTCGTACTGGGACTGGGGAGACCGAATAAAGGAACCCCTCATGCAGTCC
ABCG2_DMS-8_Gln398Gly	CTTAGTTGTGGAGTGAGCGTGTTTATGGTCTCCCGGGGGTGAGAAGAAGAAGAAGATCACAGTCTTCAAGGAGATCAGCTACACCACCTCCTTCTGTCATCAACTCAGATGGGTTTCCAAGCGTTCATTCAAAAACTTGCTGGGTAATCCCCAGGCCTCTATAGCTGGCATCATTGTCACAGTCGTACTGGGACTGGGGAGACCGAATAAAGGAACCCCTCATGCAGTCC
ABCG2_DMS-8_Gln398Ile	CTTAGTTGTGGAGTGAGCGTGTTTATGGTCTCCCGGGGGTGAGAAGAAGAAGAAGATCACAGTCTTCAAGGAGATCAGCTACACCACCTCCTTCTGTCATCAACTCAGATGGGTTTCCAAGCGTTCATTCAAAAACTTGCTGGGTAATCCCCAGGCCTCTATAGCTATAATCATTGTCACAGTCGTACTGGGACTGGGGAGACCGAATAAAGGAACCCCTCATGCAGTCC
ABCG2_DMS-8_Gln398Leu	CTTAGTTGTGGAGTGAGCGTGTTTATGGTCTCCCGGGGGTGAGAAGAAGAAGAAGATCACAGTCTTCAAGGAGATCAGCTACACCACCTCCTTCTGTCATCAACTCAGATGGGTTTCCAAGCGTTCATTCAAAAACTTGCTGGGTAATCCCCAGGCCTCTATAGCTCTCATCATTGTCACAGTCGTACTGGGACTGGGGAGACCGAATAAAGGAACCCCTCATGCAGTCC
ABCG2_DMS-8_Gln398His	CTTAGTTGTGGAGTGAGCGTGTTTATGGTCTCCCGGGGGTGAGAAGAAGAAGAAGATCACAGTCTTCAAGGAGATCAGCTACACCACCTCCTTCTGTCATCAACTCAGATGGGTTTCCAAGCGTTCATTCAAAAACTTGCTGGGTAATCCCCAGGCCTCTATAGCTCATATCATTGTCACAGTCGTACTGGGACTGGGGAGACCGAATAAAGGAACCCCTCATGCAGTCC
ABCG2_DMS-8_Gln398Arg	CTTAGTTGTGGAGTGAGCGTGTTTATGGTCTCCCGGGGGTGAGAAGAAGAAGAAGATCACAGTCTTCAAGGAGATCAGCTACACCACCTCCTTCTGTCATCAACTCAGATGGGTTTCCAAGCGTTCATTCAAAAACTTGCTGGGTAATCCCCAGGCCTCTATAGCTCGTATCATTGTCACAGTCGTACTGGGACTGGGGAGACCGAATAAAGGAACCCCTCATGCAGTCC
ABCG2_DMS-8_Gln398Trp	CTTAGTTGTGGAGTGAGCGTGTTTATGGTCTCCCGGGGGTGAGAAGAAGAAGAAGATCACAGTCTTCAAGGAGATCAGCTACACCACCTCCTTCTGTCATCAACTCAGATGGGTTTCCAAGCGTTCATTCAAAAACTTGCTGGGTAATCCCCAGGCCTCTATAGCTTGGATCATTGTCACAGTCGTACTGGGACTGGGGAGACCGAATAAAGGAACCCCTCATGCAGTCC
ABCG2_DMS-8_Gln398Val	CTTAGTTGTGGAGTGAGCGTGTTTATGGTCTCCCGGGGGTGAGAAGAAGAAGAAGATCACAGTCTTCAAGGAGATCAGCTACACCACCTCCTTCTGTCATCAACTCAGATGGGTTTCCAAGCGTTCATTCAAAAACTTGCTGGGTAATCCCCAGGCCTCTATAGCTGTGATCATTGTCACAGTCGTACTGGGACTGGGGAGACCGAATAAAGGAACCCCTCATGCAGTCC
ABCG2_DMS-8_Gln398Glu	CTTAGTTGTGGAGTGAGCGTGTTTATGGTCTCCCGGGGGTGAGAAGAAGAAGAAGATCACAGTCTTCAAGGAGATCAGCTACACCACCTCCTTCTGTCATCAACTCAGATGGGTTTCCAAGCGTTCATTCAAAAACTTGCTGGGTAATCCCCAGGCCTCTATAGCTGAGATCATTGTCACAGTCGTACTGGGACTGGGGAGACCGAATAAAGGAACCCCTCATGCAGTCC
ABCG2_DMS-8_Gln398Tyr	CTTAGTTGTGGAGTGAGCGTGTTTATGGTCTCCCGGGGGTGAGAAGAAGAAGAAGATCACAGTCTTCAAGGAGATCAGCTACACCACCTCCTTCTGTCATCAACTCAGATGGGTTTCCAAGCGTTCATTCAAAAACTTGCTGGGTAATCCCCAGGCCTCTATAGCTTACATCATTGTCACAGTCGTACTGGGACTGGGGAGACCGAATAAAGGAACCCCTCATGCAGTCC
ABCG2_DMS-8_Ile399Cys	CTTAGTTGTGGAGTGAGCGTGTTTATGGTCTCCCGGGGGTGAGAAGAAGAAGAAGATCACAGTCTTCAAGGAGATCAGCTACACCACCTCCTTCTGTCATCAACTCAGATGGGTTTCCAAGCGTTCATTCAAAAACTTGCTGGGTAATCCCCAGGCCTCTATAGCTCAGTGCATTGTCACAGTCGTACTGGGACTGGGGAGACCGAATAAAGGAACCCCTCATGCAGTCC
ABCG2_DMS-8_Ile399Asp	CTTAGTTGTGGAGTGAGCGTGTTTATGGTCTCCCGGGGGTGAGAAGAAGAAGAAGATCACAGTCTTCAAGGAGATCAGCTACACCACCTCCTTCTGTCATCAACTCAGATGGGTTTCCAAGCGTTCATTCAAAAACTTGCTGGGTAATCCCCAGGCCTCTATAGCTCAGGATATTGTCACAGTCGTACTGGGACTGGGGAGACCGAATAAAGGAACCCCTCATGCAGTCC
ABCG2_DMS-8_Ile399Ser	CTTAGTTGTGGAGTGAGCGTGTTTATGGTCTCCCGGGGGTGAGAAGAAGAAGAAGATCACAGTCTTCAAGGAGATCAGCTACACCACCTCCTTCTGTCATCAACTCAGATGGGTTTCCAAGCGTTCATTCAAAAACTTGCTGGGTAATCCCCAGGCCTCTATAGCTCAGAGTATTGTCACAGTCGTACTGGGACTGGGGAGACCGAATAAAGGAACCCCTCATGCAGTCC
ABCG2_DMS-8_Ile399Gln	CTTAGTTGTGGAGTGAGCGTGTTTATGGTCTCCCGGGGGTGAGAAGAAGAAGAAGATCACAGTCTTCAAGGAGATCAGCTACACCACCTCCTTCTGTCATCAACTCAGATGGGTTTCCAAGCGTTCATTCAAAAACTTGCTGGGTAATCCCCAGGCCTCTATAGCTCAGCAAATTGTCACAGTCGTACTGGGACTGGGGAGACCGAATAAAGGAACCCCTCATGCAGTCC
ABCG2_DMS-8_Ile399Met	CTTAGTTGTGGAGTGAGCGTGTTTATGGTCTCCCGGGGGTGAGAAGAAGAAGAAGATCACAGTCTTCAAGGAGATCAGCTACACCACCTCCTTCTGTCATCAACTCAGATGGGTTTCCAAGCGTTCATTCAAAAACTTGCTGGGTAATCCCCAGGCCTCTATAGCTCAGATGATTGTCACAGTCGTACTGGGACTGGGGAGACCGAATAAAGGAACCCCTCATGCAGTCC
ABCG2_DMS-8_Ile399Asn	CTTAGTTGTGGAGTGAGCGTGTTTATGGTCTCCCGGGGGTGAGAAGAAGAAGAAGATCACAGTCTTCAAGGAGATCAGCTACACCACCTCCTTCTGTCATCAACTCAGATGGGTTTCCAAGCGTTCATTCAAAAACTTGCTGGGTAATCCCCAGGCCTCTATAGCTCAGAATATTGTCACAGTCGTACTGGGACTGGGGAGACCGAATAAAGGAACCCCTCATGCAGTCC
ABCG2_DMS-8_Ile399Pro	CTTAGTTGTGGAGTGAGCGTGTTTATGGTCTCCCGGGGGTGAGAAGAAGAAGAAGATCACAGTCTTCAAGGAGATCAGCTACACCACCTCCTTCTGTCATCAACTCAGATGGGTTTCCAAGCGTTCATTCAAAAACTTGCTGGGTAATCCCCAGGCCTCTATAGCTCAGCCTATTGTCACAGTCGTACTGGGACTGGGGAGACCGAATAAAGGAACCCCTCATGCAGTCC
ABCG2_DMS-8_Ile399Lys	CTTAGTTGTGGAGTGAGCGTGTTTATGGTCTCCCGGGGGTGAGAAGAAGAAGAAGATCACAGTCTTCAAGGAGATCAGCTACACCACCTCCTTCTGTCATCAACTCAGATGGGTTTCCAAGCGTTCATTCAAAAACTTGCTGGGTAATCCCCAGGCCTCTATAGCTCAGAAAATTGTCACAGTCGTACTGGGACTGGGGAGACCGAATAAAGGAACCCCTCATGCAGTCC
ABCG2_DMS-8_Ile399Thr	CTTAGTTGTGGAGTGAGCGTGTTTATGGTCTCCCGGGGGTGAGAAGAAGAAGAAGATCACAGTCTTCAAGGAGATCAGCTACACCACCTCCTTCTGTCATCAACTCAGATGGGTTTCCAAGCGTTCATTCAAAAACTTGCTGGGTAATCCCCAGGCCTCTATAGCTCAGACGATTGTCACAGTCGTACTGGGACTGGGGAGACCGAATAAAGGAACCCCTCATGCAGTCC
ABCG2_DMS-8_Ile399Phe	CTTAGTTGTGGAGTGAGCGTGTTTATGGTCTCCCGGGGGTGAGAAGAAGAAGAAGATCACAGTCTTCAAGGAGATCAGCTACACCACCTCCTTCTGTCATCAACTCAGATGGGTTTCCAAGCGTTCATTCAAAAACTTGCTGGGTAATCCCCAGGCCTCTATAGCTCAGTTTATTGTCACAGTCGTACTGGGACTGGGGAGACCGAATAAAGGAACCCCTCATGCAGTCC
ABCG2_DMS-8_Ile399Ala	CTTAGTTGTGGAGTGAGCGTGTTTATGGTCTCCCGGGGGTGAGAAGAAGAAGAAGATCACAGTCTTCAAGGAGATCAGCTACACCACCTCCTTCTGTCATCAACTCAGATGGGTTTCCAAGCGTTCATTCAAAAACTTGCTGGGTAATCCCCAGGCCTCTATAGCTCAGGCCATTGTCACAGTCGTACTGGGACTGGGGAGACCGAATAAAGGAACCCCTCATGCAGTCC
ABCG2_DMS-8_Ile399Gly	CTTAGTTGTGGAGTGAGCGTGTTTATGGTCTCCCGGGGGTGAGAAGAAGAAGAAGATCACAGTCTTCAAGGAGATCAGCTACACCACCTCCTTCTGTCATCAACTCAGATGGGTTTCCAAGCGTTCATTCAAAAACTTGCTGGGTAATCCCCAGGCCTCTATAGCTCAGGGGATTGTCACAGTCGTACTGGGACTGGGGAGACCGAATAAAGGAACCCCTCATGCAGTCC
ABCG2_DMS-8_Ile399Ile	CTTAGTTGTGGAGTGAGCGTGTTTATGGTCTCCCGGGGGTGAGAAGAAGAAGAAGATCACAGTCTTCAAGGAGATCAGCTACACCACCTCCTTCTGTCATCAACTCAGATGGGTTTCCAAGCGTTCATTCAAAAACTTGCTGGGTAATCCCCAGGCCTCTATAGCTCAGATAATTGTCACAGTCGTACTGGGACTGGGGAGACCGAATAAAGGAACCCCTCATGCAGTCC
ABCG2_DMS-8_Ile399Leu	CTTAGTTGTGGAGTGAGCGTGTTTATGGTCTCCCGGGGGTGAGAAGAAGAAGAAGATCACAGTCTTCAAGGAGATCAGCTACACCACCTCCTTCTGTCATCAACTCAGATGGGTTTCCAAGCGTTCATTCAAAAACTTGCTGGGTAATCCCCAGGCCTCTATAGCTCAGTTAATTGTCACAGTCGTACTGGGACTGGGGAGACCGAATAAAGGAACCCCTCATGCAGTCC
ABCG2_DMS-8_Ile399His	CTTAGTTGTGGAGTGAGCGTGTTTATGGTCTCCCGGGGGTGAGAAGAAGAAGAAGATCACAGTCTTCAAGGAGATCAGCTACACCACCTCCTTCTGTCATCAACTCAGATGGGTTTCCAAGCGTTCATTCAAAAACTTGCTGGGTAATCCCCAGGCCTCTATAGCTCAGCATATTGTCACAGTCGTACTGGGACTGGGGAGACCGAATAAAGGAACCCCTCATGCAGTCC
ABCG2_DMS-8_Ile399Arg	CTTAGTTGTGGAGTGAGCGTGTTTATGGTCTCCCGGGGGTGAGAAGAAGAAGAAGATCACAGTCTTCAAGGAGATCAGCTACACCACCTCCTTCTGTCATCAACTCAGATGGGTTTCCAAGCGTTCATTCAAAAACTTGCTGGGTAATCCCCAGGCCTCTATAGCTCAGAGGATTGTCACAGTCGTACTGGGACTGGGGAGACCGAATAAAGGAACCCCTCATGCAGTCC
ABCG2_DMS-8_Ile399Trp	CTTAGTTGTGGAGTGAGCGTGTTTATGGTCTCCCGGGGGTGAGAAGAAGAAGAAGATCACAGTCTTCAAGGAGATCAGCTACACCACCTCCTTCTGTCATCAACTCAGATGGGTTTCCAAGCGTTCATTCAAAAACTTGCTGGGTAATCCCCAGGCCTCTATAGCTCAGTGGATTGTCACAGTCGTACTGGGACTGGGGAGACCGAATAAAGGAACCCCTCATGCAGTCC
ABCG2_DMS-8_Ile399Val	CTTAGTTGTGGAGTGAGCGTGTTTATGGTCTCCCGGGGGTGAGAAGAAGAAGAAGATCACAGTCTTCAAGGAGATCAGCTACACCACCTCCTTCTGTCATCAACTCAGATGGGTTTCCAAGCGTTCATTCAAAAACTTGCTGGGTAATCCCCAGGCCTCTATAGCTCAGGTTATTGTCACAGTCGTACTGGGACTGGGGAGACCGAATAAAGGAACCCCTCATGCAGTCC
ABCG2_DMS-8_Ile399Glu	CTTAGTTGTGGAGTGAGCGTGTTTATGGTCTCCCGGGGGTGAGAAGAAGAAGAAGATCACAGTCTTCAAGGAGATCAGCTACACCACCTCCTTCTGTCATCAACTCAGATGGGTTTCCAAGCGTTCATTCAAAAACTTGCTGGGTAATCCCCAGGCCTCTATAGCTCAGGAGATTGTCACAGTCGTACTGGGACTGGGGAGACCGAATAAAGGAACCCCTCATGCAGTCC
ABCG2_DMS-8_Ile399Tyr	CTTAGTTGTGGAGTGAGCGTGTTTATGGTCTCCCGGGGGTGAGAAGAAGAAGAAGATCACAGTCTTCAAGGAGATCAGCTACACCACCTCCTTCTGTCATCAACTCAGATGGGTTTCCAAGCGTTCATTCAAAAACTTGCTGGGTAATCCCCAGGCCTCTATAGCTCAGTATATTGTCACAGTCGTACTGGGACTGGGGAGACCGAATAAAGGAACCCCTCATGCAGTCC
ABCG2_DMS-8_Ile400Cys	CTTAGTTGTGGAGTGAGCGTGTTTATGGTCTCCCGGGGGTGAGAAGAAGAAGAAGATCACAGTCTTCAAGGAGATCAGCTACACCACCTCCTTCTGTCATCAACTCAGATGGGTTTCCAAGCGTTCATTCAAAAACTTGCTGGGTAATCCCCAGGCCTCTATAGCTCAGATCTGTGTCACAGTCGTACTGGGACTGGGGAGACCGAATAAAGGAACCCCTCATGCAGTCC
ABCG2_DMS-8_Ile400Asp	CTTAGTTGTGGAGTGAGCGTGTTTATGGTCTCCCGGGGGTGAGAAGAAGAAGAAGATCACAGTCTTCAAGGAGATCAGCTACACCACCTCCTTCTGTCATCAACTCAGATGGGTTTCCAAGCGTTCATTCAAAAACTTGCTGGGTAATCCCCAGGCCTCTATAGCTCAGATCGATGTCACAGTCGTACTGGGACTGGGGAGACCGAATAAAGGAACCCCTCATGCAGTCC
ABCG2_DMS-8_Ile400Ser	CTTAGTTGTGGAGTGAGCGTGTTTATGGTCTCCCGGGGGTGAGAAGAAGAAGAAGATCACAGTCTTCAAGGAGATCAGCTACACCACCTCCTTCTGTCATCAACTCAGATGGGTTTCCAAGCGTTCATTCAAAAACTTGCTGGGTAATCCCCAGGCCTCTATAGCTCAGATCAGCGTCACAGTCGTACTGGGACTGGGGAGACCGAATAAAGGAACCCCTCATGCAGTCC
ABCG2_DMS-8_Ile400Gln	CTTAGTTGTGGAGTGAGCGTGTTTATGGTCTCCCGGGGGTGAGAAGAAGAAGAAGATCACAGTCTTCAAGGAGATCAGCTACACCACCTCCTTCTGTCATCAACTCAGATGGGTTTCCAAGCGTTCATTCAAAAACTTGCTGGGTAATCCCCAGGCCTCTATAGCTCAGATCCAAGTCACAGTCGTACTGGGACTGGGGAGACCGAATAAAGGAACCCCTCATGCAGTCC
ABCG2_DMS-8_Ile400Met	CTTAGTTGTGGAGTGAGCGTGTTTATGGTCTCCCGGGGGTGAGAAGAAGAAGAAGATCACAGTCTTCAAGGAGATCAGCTACACCACCTCCTTCTGTCATCAACTCAGATGGGTTTCCAAGCGTTCATTCAAAAACTTGCTGGGTAATCCCCAGGCCTCTATAGCTCAGATCATGGTCACAGTCGTACTGGGACTGGGGAGACCGAATAAAGGAACCCCTCATGCAGTCC
ABCG2_DMS-8_Ile400Asn	CTTAGTTGTGGAGTGAGCGTGTTTATGGTCTCCCGGGGGTGAGAAGAAGAAGAAGATCACAGTCTTCAAGGAGATCAGCTACACCACCTCCTTCTGTCATCAACTCAGATGGGTTTCCAAGCGTTCATTCAAAAACTTGCTGGGTAATCCCCAGGCCTCTATAGCTCAGATCAACGTCACAGTCGTACTGGGACTGGGGAGACCGAATAAAGGAACCCCTCATGCAGTCC
ABCG2_DMS-8_Ile400Pro	CTTAGTTGTGGAGTGAGCGTGTTTATGGTCTCCCGGGGGTGAGAAGAAGAAGAAGATCACAGTCTTCAAGGAGATCAGCTACACCACCTCCTTCTGTCATCAACTCAGATGGGTTTCCAAGCGTTCATTCAAAAACTTGCTGGGTAATCCCCAGGCCTCTATAGCTCAGATCCCCGTCACAGTCGTACTGGGACTGGGGAGACCGAATAAAGGAACCCCTCATGCAGTCC
ABCG2_DMS-8_Ile400Lys	CTTAGTTGTGGAGTGAGCGTGTTTATGGTCTCCCGGGGGTGAGAAGAAGAAGAAGATCACAGTCTTCAAGGAGATCAGCTACACCACCTCCTTCTGTCATCAACTCAGATGGGTTTCCAAGCGTTCATTCAAAAACTTGCTGGGTAATCCCCAGGCCTCTATAGCTCAGATCAAAGTCACAGTCGTACTGGGACTGGGGAGACCGAATAAAGGAACCCCTCATGCAGTCC
ABCG2_DMS-8_Ile400Thr	CTTAGTTGTGGAGTGAGCGTGTTTATGGTCTCCCGGGGGTGAGAAGAAGAAGAAGATCACAGTCTTCAAGGAGATCAGCTACACCACCTCCTTCTGTCATCAACTCAGATGGGTTTCCAAGCGTTCATTCAAAAACTTGCTGGGTAATCCCCAGGCCTCTATAGCTCAGATCACGGTCACAGTCGTACTGGGACTGGGGAGACCGAATAAAGGAACCCCTCATGCAGTCC
ABCG2_DMS-8_Ile400Phe	CTTAGTTGTGGAGTGAGCGTGTTTATGGTCTCCCGGGGGTGAGAAGAAGAAGAAGATCACAGTCTTCAAGGAGATCAGCTACACCACCTCCTTCTGTCATCAACTCAGATGGGTTTCCAAGCGTTCATTCAAAAACTTGCTGGGTAATCCCCAGGCCTCTATAGCTCAGATCTTCGTCACAGTCGTACTGGGACTGGGGAGACCGAATAAAGGAACCCCTCATGCAGTCC
ABCG2_DMS-8_Ile400Ala	CTTAGTTGTGGAGTGAGCGTGTTTATGGTCTCCCGGGGGTGAGAAGAAGAAGAAGATCACAGTCTTCAAGGAGATCAGCTACACCACCTCCTTCTGTCATCAACTCAGATGGGTTTCCAAGCGTTCATTCAAAAACTTGCTGGGTAATCCCCAGGCCTCTATAGCTCAGATCGCAGTCACAGTCGTACTGGGACTGGGGAGACCGAATAAAGGAACCCCTCATGCAGTCC
ABCG2_DMS-8_Ile400Gly	CTTAGTTGTGGAGTGAGCGTGTTTATGGTCTCCCGGGGGTGAGAAGAAGAAGAAGATCACAGTCTTCAAGGAGATCAGCTACACCACCTCCTTCTGTCATCAACTCAGATGGGTTTCCAAGCGTTCATTCAAAAACTTGCTGGGTAATCCCCAGGCCTCTATAGCTCAGATCGGGGTCACAGTCGTACTGGGACTGGGGAGACCGAATAAAGGAACCCCTCATGCAGTCC
ABCG2_DMS-8_Ile400Ile	CTTAGTTGTGGAGTGAGCGTGTTTATGGTCTCCCGGGGGTGAGAAGAAGAAGAAGATCACAGTCTTCAAGGAGATCAGCTACACCACCTCCTTCTGTCATCAACTCAGATGGGTTTCCAAGCGTTCATTCAAAAACTTGCTGGGTAATCCCCAGGCCTCTATAGCTCAGATCATAGTCACAGTCGTACTGGGACTGGGGAGACCGAATAAAGGAACCCCTCATGCAGTCC
ABCG2_DMS-8_Ile400Leu	CTTAGTTGTGGAGTGAGCGTGTTTATGGTCTCCCGGGGGTGAGAAGAAGAAGAAGATCACAGTCTTCAAGGAGATCAGCTACACCACCTCCTTCTGTCATCAACTCAGATGGGTTTCCAAGCGTTCATTCAAAAACTTGCTGGGTAATCCCCAGGCCTCTATAGCTCAGATCTTGGTCACAGTCGTACTGGGACTGGGGAGACCGAATAAAGGAACCCCTCATGCAGTCC
ABCG2_DMS-8_Ile400His	CTTAGTTGTGGAGTGAGCGTGTTTATGGTCTCCCGGGGGTGAGAAGAAGAAGAAGATCACAGTCTTCAAGGAGATCAGCTACACCACCTCCTTCTGTCATCAACTCAGATGGGTTTCCAAGCGTTCATTCAAAAACTTGCTGGGTAATCCCCAGGCCTCTATAGCTCAGATCCACGTCACAGTCGTACTGGGACTGGGGAGACCGAATAAAGGAACCCCTCATGCAGTCC
ABCG2_DMS-8_Ile400Arg	CTTAGTTGTGGAGTGAGCGTGTTTATGGTCTCCCGGGGGTGAGAAGAAGAAGAAGATCACAGTCTTCAAGGAGATCAGCTACACCACCTCCTTCTGTCATCAACTCAGATGGGTTTCCAAGCGTTCATTCAAAAACTTGCTGGGTAATCCCCAGGCCTCTATAGCTCAGATCCGCGTCACAGTCGTACTGGGACTGGGGAGACCGAATAAAGGAACCCCTCATGCAGTCC
ABCG2_DMS-8_Ile400Trp	CTTAGTTGTGGAGTGAGCGTGTTTATGGTCTCCCGGGGGTGAGAAGAAGAAGAAGATCACAGTCTTCAAGGAGATCAGCTACACCACCTCCTTCTGTCATCAACTCAGATGGGTTTCCAAGCGTTCATTCAAAAACTTGCTGGGTAATCCCCAGGCCTCTATAGCTCAGATCTGGGTCACAGTCGTACTGGGACTGGGGAGACCGAATAAAGGAACCCCTCATGCAGTCC
ABCG2_DMS-8_Ile400Val	CTTAGTTGTGGAGTGAGCGTGTTTATGGTCTCCCGGGGGTGAGAAGAAGAAGAAGATCACAGTCTTCAAGGAGATCAGCTACACCACCTCCTTCTGTCATCAACTCAGATGGGTTTCCAAGCGTTCATTCAAAAACTTGCTGGGTAATCCCCAGGCCTCTATAGCTCAGATCGTAGTCACAGTCGTACTGGGACTGGGGAGACCGAATAAAGGAACCCCTCATGCAGTCC
ABCG2_DMS-8_Ile400Glu	CTTAGTTGTGGAGTGAGCGTGTTTATGGTCTCCCGGGGGTGAGAAGAAGAAGAAGATCACAGTCTTCAAGGAGATCAGCTACACCACCTCCTTCTGTCATCAACTCAGATGGGTTTCCAAGCGTTCATTCAAAAACTTGCTGGGTAATCCCCAGGCCTCTATAGCTCAGATCGAAGTCACAGTCGTACTGGGACTGGGGAGACCGAATAAAGGAACCCCTCATGCAGTCC
ABCG2_DMS-8_Ile400Tyr	CTTAGTTGTGGAGTGAGCGTGTTTATGGTCTCCCGGGGGTGAGAAGAAGAAGAAGATCACAGTCTTCAAGGAGATCAGCTACACCACCTCCTTCTGTCATCAACTCAGATGGGTTTCCAAGCGTTCATTCAAAAACTTGCTGGGTAATCCCCAGGCCTCTATAGCTCAGATCTATGTCACAGTCGTACTGGGACTGGGGAGACCGAATAAAGGAACCCCTCATGCAGTCC
ABCG2_DMS-8_Val401Cys	CTTAGTTGTGGAGTGAGCGTGTTTATGGTCTCCCGGGGGTGAGAAGAAGAAGAAGATCACAGTCTTCAAGGAGATCAGCTACACCACCTCCTTCTGTCATCAACTCAGATGGGTTTCCAAGCGTTCATTCAAAAACTTGCTGGGTAATCCCCAGGCCTCTATAGCTCAGATCATTTGTACAGTCGTACTGGGACTGGGGAGACCGAATAAAGGAACCCCTCATGCAGTCC
ABCG2_DMS-8_Val401Asp	CTTAGTTGTGGAGTGAGCGTGTTTATGGTCTCCCGGGGGTGAGAAGAAGAAGAAGATCACAGTCTTCAAGGAGATCAGCTACACCACCTCCTTCTGTCATCAACTCAGATGGGTTTCCAAGCGTTCATTCAAAAACTTGCTGGGTAATCCCCAGGCCTCTATAGCTCAGATCATTGATACAGTCGTACTGGGACTGGGGAGACCGAATAAAGGAACCCCTCATGCAGTCC
ABCG2_DMS-8_Val401Ser	CTTAGTTGTGGAGTGAGCGTGTTTATGGTCTCCCGGGGGTGAGAAGAAGAAGAAGATCACAGTCTTCAAGGAGATCAGCTACACCACCTCCTTCTGTCATCAACTCAGATGGGTTTCCAAGCGTTCATTCAAAAACTTGCTGGGTAATCCCCAGGCCTCTATAGCTCAGATCATTAGTACAGTCGTACTGGGACTGGGGAGACCGAATAAAGGAACCCCTCATGCAGTCC
ABCG2_DMS-8_Val401Gln	CTTAGTTGTGGAGTGAGCGTGTTTATGGTCTCCCGGGGGTGAGAAGAAGAAGAAGATCACAGTCTTCAAGGAGATCAGCTACACCACCTCCTTCTGTCATCAACTCAGATGGGTTTCCAAGCGTTCATTCAAAAACTTGCTGGGTAATCCCCAGGCCTCTATAGCTCAGATCATTCAAACAGTCGTACTGGGACTGGGGAGACCGAATAAAGGAACCCCTCATGCAGTCC
ABCG2_DMS-8_Val401Met	CTTAGTTGTGGAGTGAGCGTGTTTATGGTCTCCCGGGGGTGAGAAGAAGAAGAAGATCACAGTCTTCAAGGAGATCAGCTACACCACCTCCTTCTGTCATCAACTCAGATGGGTTTCCAAGCGTTCATTCAAAAACTTGCTGGGTAATCCCCAGGCCTCTATAGCTCAGATCATTATGACAGTCGTACTGGGACTGGGGAGACCGAATAAAGGAACCCCTCATGCAGTCC
ABCG2_DMS-8_Val401Asn	CTTAGTTGTGGAGTGAGCGTGTTTATGGTCTCCCGGGGGTGAGAAGAAGAAGAAGATCACAGTCTTCAAGGAGATCAGCTACACCACCTCCTTCTGTCATCAACTCAGATGGGTTTCCAAGCGTTCATTCAAAAACTTGCTGGGTAATCCCCAGGCCTCTATAGCTCAGATCATTAACACAGTCGTACTGGGACTGGGGAGACCGAATAAAGGAACCCCTCATGCAGTCC
ABCG2_DMS-8_Val401Pro	CTTAGTTGTGGAGTGAGCGTGTTTATGGTCTCCCGGGGGTGAGAAGAAGAAGAAGATCACAGTCTTCAAGGAGATCAGCTACACCACCTCCTTCTGTCATCAACTCAGATGGGTTTCCAAGCGTTCATTCAAAAACTTGCTGGGTAATCCCCAGGCCTCTATAGCTCAGATCATTCCTACAGTCGTACTGGGACTGGGGAGACCGAATAAAGGAACCCCTCATGCAGTCC
ABCG2_DMS-8_Val401Lys	CTTAGTTGTGGAGTGAGCGTGTTTATGGTCTCCCGGGGGTGAGAAGAAGAAGAAGATCACAGTCTTCAAGGAGATCAGCTACACCACCTCCTTCTGTCATCAACTCAGATGGGTTTCCAAGCGTTCATTCAAAAACTTGCTGGGTAATCCCCAGGCCTCTATAGCTCAGATCATTAAAACAGTCGTACTGGGACTGGGGAGACCGAATAAAGGAACCCCTCATGCAGTCC
ABCG2_DMS-8_Val401Thr	CTTAGTTGTGGAGTGAGCGTGTTTATGGTCTCCCGGGGGTGAGAAGAAGAAGAAGATCACAGTCTTCAAGGAGATCAGCTACACCACCTCCTTCTGTCATCAACTCAGATGGGTTTCCAAGCGTTCATTCAAAAACTTGCTGGGTAATCCCCAGGCCTCTATAGCTCAGATCATTACCACAGTCGTACTGGGACTGGGGAGACCGAATAAAGGAACCCCTCATGCAGTCC
ABCG2_DMS-8_Val401Phe	CTTAGTTGTGGAGTGAGCGTGTTTATGGTCTCCCGGGGGTGAGAAGAAGAAGAAGATCACAGTCTTCAAGGAGATCAGCTACACCACCTCCTTCTGTCATCAACTCAGATGGGTTTCCAAGCGTTCATTCAAAAACTTGCTGGGTAATCCCCAGGCCTCTATAGCTCAGATCATTTTCACAGTCGTACTGGGACTGGGGAGACCGAATAAAGGAACCCCTCATGCAGTCC
ABCG2_DMS-8_Val401Ala	CTTAGTTGTGGAGTGAGCGTGTTTATGGTCTCCCGGGGGTGAGAAGAAGAAGAAGATCACAGTCTTCAAGGAGATCAGCTACACCACCTCCTTCTGTCATCAACTCAGATGGGTTTCCAAGCGTTCATTCAAAAACTTGCTGGGTAATCCCCAGGCCTCTATAGCTCAGATCATTGCTACAGTCGTACTGGGACTGGGGAGACCGAATAAAGGAACCCCTCATGCAGTCC
ABCG2_DMS-8_Val401Gly	CTTAGTTGTGGAGTGAGCGTGTTTATGGTCTCCCGGGGGTGAGAAGAAGAAGAAGATCACAGTCTTCAAGGAGATCAGCTACACCACCTCCTTCTGTCATCAACTCAGATGGGTTTCCAAGCGTTCATTCAAAAACTTGCTGGGTAATCCCCAGGCCTCTATAGCTCAGATCATTGGCACAGTCGTACTGGGACTGGGGAGACCGAATAAAGGAACCCCTCATGCAGTCC
ABCG2_DMS-8_Val401Ile	CTTAGTTGTGGAGTGAGCGTGTTTATGGTCTCCCGGGGGTGAGAAGAAGAAGAAGATCACAGTCTTCAAGGAGATCAGCTACACCACCTCCTTCTGTCATCAACTCAGATGGGTTTCCAAGCGTTCATTCAAAAACTTGCTGGGTAATCCCCAGGCCTCTATAGCTCAGATCATTATCACAGTCGTACTGGGACTGGGGAGACCGAATAAAGGAACCCCTCATGCAGTCC
ABCG2_DMS-8_Val401Leu	CTTAGTTGTGGAGTGAGCGTGTTTATGGTCTCCCGGGGGTGAGAAGAAGAAGAAGATCACAGTCTTCAAGGAGATCAGCTACACCACCTCCTTCTGTCATCAACTCAGATGGGTTTCCAAGCGTTCATTCAAAAACTTGCTGGGTAATCCCCAGGCCTCTATAGCTCAGATCATTCTGACAGTCGTACTGGGACTGGGGAGACCGAATAAAGGAACCCCTCATGCAGTCC
ABCG2_DMS-8_Val401His	CTTAGTTGTGGAGTGAGCGTGTTTATGGTCTCCCGGGGGTGAGAAGAAGAAGAAGATCACAGTCTTCAAGGAGATCAGCTACACCACCTCCTTCTGTCATCAACTCAGATGGGTTTCCAAGCGTTCATTCAAAAACTTGCTGGGTAATCCCCAGGCCTCTATAGCTCAGATCATTCATACAGTCGTACTGGGACTGGGGAGACCGAATAAAGGAACCCCTCATGCAGTCC
ABCG2_DMS-8_Val401Arg	CTTAGTTGTGGAGTGAGCGTGTTTATGGTCTCCCGGGGGTGAGAAGAAGAAGAAGATCACAGTCTTCAAGGAGATCAGCTACACCACCTCCTTCTGTCATCAACTCAGATGGGTTTCCAAGCGTTCATTCAAAAACTTGCTGGGTAATCCCCAGGCCTCTATAGCTCAGATCATTCGCACAGTCGTACTGGGACTGGGGAGACCGAATAAAGGAACCCCTCATGCAGTCC
ABCG2_DMS-8_Val401Trp	CTTAGTTGTGGAGTGAGCGTGTTTATGGTCTCCCGGGGGTGAGAAGAAGAAGAAGATCACAGTCTTCAAGGAGATCAGCTACACCACCTCCTTCTGTCATCAACTCAGATGGGTTTCCAAGCGTTCATTCAAAAACTTGCTGGGTAATCCCCAGGCCTCTATAGCTCAGATCATTTGGACAGTCGTACTGGGACTGGGGAGACCGAATAAAGGAACCCCTCATGCAGTCC
ABCG2_DMS-8_Val401Val	CTTAGTTGTGGAGTGAGCGTGTTTATGGTCTCCCGGGGGTGAGAAGAAGAAGAAGATCACAGTCTTCAAGGAGATCAGCTACACCACCTCCTTCTGTCATCAACTCAGATGGGTTTCCAAGCGTTCATTCAAAAACTTGCTGGGTAATCCCCAGGCCTCTATAGCTCAGATCATTGTAACAGTCGTACTGGGACTGGGGAGACCGAATAAAGGAACCCCTCATGCAGTCC
ABCG2_DMS-8_Val401Glu	CTTAGTTGTGGAGTGAGCGTGTTTATGGTCTCCCGGGGGTGAGAAGAAGAAGAAGATCACAGTCTTCAAGGAGATCAGCTACACCACCTCCTTCTGTCATCAACTCAGATGGGTTTCCAAGCGTTCATTCAAAAACTTGCTGGGTAATCCCCAGGCCTCTATAGCTCAGATCATTGAGACAGTCGTACTGGGACTGGGGAGACCGAATAAAGGAACCCCTCATGCAGTCC
ABCG2_DMS-8_Val401Tyr	CTTAGTTGTGGAGTGAGCGTGTTTATGGTCTCCCGGGGGTGAGAAGAAGAAGAAGATCACAGTCTTCAAGGAGATCAGCTACACCACCTCCTTCTGTCATCAACTCAGATGGGTTTCCAAGCGTTCATTCAAAAACTTGCTGGGTAATCCCCAGGCCTCTATAGCTCAGATCATTTACACAGTCGTACTGGGACTGGGGAGACCGAATAAAGGAACCCCTCATGCAGTCC
ABCG2_DMS-8_Thr402Cys	CTTAGTTGTGGAGTGAGCGTGTTTATGGTCTCCCGGGGGTGAGAAGAAGAAGAAGATCACAGTCTTCAAGGAGATCAGCTACACCACCTCCTTCTGTCATCAACTCAGATGGGTTTCCAAGCGTTCATTCAAAAACTTGCTGGGTAATCCCCAGGCCTCTATAGCTCAGATCATTGTCTGTGTCGTACTGGGACTGGGGAGACCGAATAAAGGAACCCCTCATGCAGTCC
ABCG2_DMS-8_Thr402Asp	CTTAGTTGTGGAGTGAGCGTGTTTATGGTCTCCCGGGGGTGAGAAGAAGAAGAAGATCACAGTCTTCAAGGAGATCAGCTACACCACCTCCTTCTGTCATCAACTCAGATGGGTTTCCAAGCGTTCATTCAAAAACTTGCTGGGTAATCCCCAGGCCTCTATAGCTCAGATCATTGTCGATGTCGTACTGGGACTGGGGAGACCGAATAAAGGAACCCCTCATGCAGTCC
ABCG2_DMS-8_Thr402Ser	CTTAGTTGTGGAGTGAGCGTGTTTATGGTCTCCCGGGGGTGAGAAGAAGAAGAAGATCACAGTCTTCAAGGAGATCAGCTACACCACCTCCTTCTGTCATCAACTCAGATGGGTTTCCAAGCGTTCATTCAAAAACTTGCTGGGTAATCCCCAGGCCTCTATAGCTCAGATCATTGTCTCCGTCGTACTGGGACTGGGGAGACCGAATAAAGGAACCCCTCATGCAGTCC
ABCG2_DMS-8_Thr402Gln	CTTAGTTGTGGAGTGAGCGTGTTTATGGTCTCCCGGGGGTGAGAAGAAGAAGAAGATCACAGTCTTCAAGGAGATCAGCTACACCACCTCCTTCTGTCATCAACTCAGATGGGTTTCCAAGCGTTCATTCAAAAACTTGCTGGGTAATCCCCAGGCCTCTATAGCTCAGATCATTGTCCAGGTCGTACTGGGACTGGGGAGACCGAATAAAGGAACCCCTCATGCAGTCC
ABCG2_DMS-8_Thr402Met	CTTAGTTGTGGAGTGAGCGTGTTTATGGTCTCCCGGGGGTGAGAAGAAGAAGAAGATCACAGTCTTCAAGGAGATCAGCTACACCACCTCCTTCTGTCATCAACTCAGATGGGTTTCCAAGCGTTCATTCAAAAACTTGCTGGGTAATCCCCAGGCCTCTATAGCTCAGATCATTGTCATGGTCGTACTGGGACTGGGGAGACCGAATAAAGGAACCCCTCATGCAGTCC
ABCG2_DMS-8_Thr402Asn	CTTAGTTGTGGAGTGAGCGTGTTTATGGTCTCCCGGGGGTGAGAAGAAGAAGAAGATCACAGTCTTCAAGGAGATCAGCTACACCACCTCCTTCTGTCATCAACTCAGATGGGTTTCCAAGCGTTCATTCAAAAACTTGCTGGGTAATCCCCAGGCCTCTATAGCTCAGATCATTGTCAATGTCGTACTGGGACTGGGGAGACCGAATAAAGGAACCCCTCATGCAGTCC
ABCG2_DMS-8_Thr402Pro	CTTAGTTGTGGAGTGAGCGTGTTTATGGTCTCCCGGGGGTGAGAAGAAGAAGAAGATCACAGTCTTCAAGGAGATCAGCTACACCACCTCCTTCTGTCATCAACTCAGATGGGTTTCCAAGCGTTCATTCAAAAACTTGCTGGGTAATCCCCAGGCCTCTATAGCTCAGATCATTGTCCCGGTCGTACTGGGACTGGGGAGACCGAATAAAGGAACCCCTCATGCAGTCC
ABCG2_DMS-8_Thr402Lys	CTTAGTTGTGGAGTGAGCGTGTTTATGGTCTCCCGGGGGTGAGAAGAAGAAGAAGATCACAGTCTTCAAGGAGATCAGCTACACCACCTCCTTCTGTCATCAACTCAGATGGGTTTCCAAGCGTTCATTCAAAAACTTGCTGGGTAATCCCCAGGCCTCTATAGCTCAGATCATTGTCAAAGTCGTACTGGGACTGGGGAGACCGAATAAAGGAACCCCTCATGCAGTCC
ABCG2_DMS-8_Thr402Thr	CTTAGTTGTGGAGTGAGCGTGTTTATGGTCTCCCGGGGGTGAGAAGAAGAAGAAGATCACAGTCTTCAAGGAGATCAGCTACACCACCTCCTTCTGTCATCAACTCAGATGGGTTTCCAAGCGTTCATTCAAAAACTTGCTGGGTAATCCCCAGGCCTCTATAGCTCAGATCATTGTCACCGTCGTACTGGGACTGGGGAGACCGAATAAAGGAACCCCTCATGCAGTCC
ABCG2_DMS-8_Thr402Phe	CTTAGTTGTGGAGTGAGCGTGTTTATGGTCTCCCGGGGGTGAGAAGAAGAAGAAGATCACAGTCTTCAAGGAGATCAGCTACACCACCTCCTTCTGTCATCAACTCAGATGGGTTTCCAAGCGTTCATTCAAAAACTTGCTGGGTAATCCCCAGGCCTCTATAGCTCAGATCATTGTCTTCGTCGTACTGGGACTGGGGAGACCGAATAAAGGAACCCCTCATGCAGTCC
ABCG2_DMS-8_Thr402Ala	CTTAGTTGTGGAGTGAGCGTGTTTATGGTCTCCCGGGGGTGAGAAGAAGAAGAAGATCACAGTCTTCAAGGAGATCAGCTACACCACCTCCTTCTGTCATCAACTCAGATGGGTTTCCAAGCGTTCATTCAAAAACTTGCTGGGTAATCCCCAGGCCTCTATAGCTCAGATCATTGTCGCGGTCGTACTGGGACTGGGGAGACCGAATAAAGGAACCCCTCATGCAGTCC
ABCG2_DMS-8_Thr402Gly	CTTAGTTGTGGAGTGAGCGTGTTTATGGTCTCCCGGGGGTGAGAAGAAGAAGAAGATCACAGTCTTCAAGGAGATCAGCTACACCACCTCCTTCTGTCATCAACTCAGATGGGTTTCCAAGCGTTCATTCAAAAACTTGCTGGGTAATCCCCAGGCCTCTATAGCTCAGATCATTGTCGGGGTCGTACTGGGACTGGGGAGACCGAATAAAGGAACCCCTCATGCAGTCC
ABCG2_DMS-8_Thr402Ile	CTTAGTTGTGGAGTGAGCGTGTTTATGGTCTCCCGGGGGTGAGAAGAAGAAGAAGATCACAGTCTTCAAGGAGATCAGCTACACCACCTCCTTCTGTCATCAACTCAGATGGGTTTCCAAGCGTTCATTCAAAAACTTGCTGGGTAATCCCCAGGCCTCTATAGCTCAGATCATTGTCATCGTCGTACTGGGACTGGGGAGACCGAATAAAGGAACCCCTCATGCAGTCC
ABCG2_DMS-8_Thr402Leu	CTTAGTTGTGGAGTGAGCGTGTTTATGGTCTCCCGGGGGTGAGAAGAAGAAGAAGATCACAGTCTTCAAGGAGATCAGCTACACCACCTCCTTCTGTCATCAACTCAGATGGGTTTCCAAGCGTTCATTCAAAAACTTGCTGGGTAATCCCCAGGCCTCTATAGCTCAGATCATTGTCCTCGTCGTACTGGGACTGGGGAGACCGAATAAAGGAACCCCTCATGCAGTCC
ABCG2_DMS-8_Thr402His	CTTAGTTGTGGAGTGAGCGTGTTTATGGTCTCCCGGGGGTGAGAAGAAGAAGAAGATCACAGTCTTCAAGGAGATCAGCTACACCACCTCCTTCTGTCATCAACTCAGATGGGTTTCCAAGCGTTCATTCAAAAACTTGCTGGGTAATCCCCAGGCCTCTATAGCTCAGATCATTGTCCACGTCGTACTGGGACTGGGGAGACCGAATAAAGGAACCCCTCATGCAGTCC
ABCG2_DMS-8_Thr402Arg	CTTAGTTGTGGAGTGAGCGTGTTTATGGTCTCCCGGGGGTGAGAAGAAGAAGAAGATCACAGTCTTCAAGGAGATCAGCTACACCACCTCCTTCTGTCATCAACTCAGATGGGTTTCCAAGCGTTCATTCAAAAACTTGCTGGGTAATCCCCAGGCCTCTATAGCTCAGATCATTGTCAGAGTCGTACTGGGACTGGGGAGACCGAATAAAGGAACCCCTCATGCAGTCC
ABCG2_DMS-8_Thr402Trp	CTTAGTTGTGGAGTGAGCGTGTTTATGGTCTCCCGGGGGTGAGAAGAAGAAGAAGATCACAGTCTTCAAGGAGATCAGCTACACCACCTCCTTCTGTCATCAACTCAGATGGGTTTCCAAGCGTTCATTCAAAAACTTGCTGGGTAATCCCCAGGCCTCTATAGCTCAGATCATTGTCTGGGTCGTACTGGGACTGGGGAGACCGAATAAAGGAACCCCTCATGCAGTCC
ABCG2_DMS-8_Thr402Val	CTTAGTTGTGGAGTGAGCGTGTTTATGGTCTCCCGGGGGTGAGAAGAAGAAGAAGATCACAGTCTTCAAGGAGATCAGCTACACCACCTCCTTCTGTCATCAACTCAGATGGGTTTCCAAGCGTTCATTCAAAAACTTGCTGGGTAATCCCCAGGCCTCTATAGCTCAGATCATTGTCGTTGTCGTACTGGGACTGGGGAGACCGAATAAAGGAACCCCTCATGCAGTCC
ABCG2_DMS-8_Thr402Glu	CTTAGTTGTGGAGTGAGCGTGTTTATGGTCTCCCGGGGGTGAGAAGAAGAAGAAGATCACAGTCTTCAAGGAGATCAGCTACACCACCTCCTTCTGTCATCAACTCAGATGGGTTTCCAAGCGTTCATTCAAAAACTTGCTGGGTAATCCCCAGGCCTCTATAGCTCAGATCATTGTCGAAGTCGTACTGGGACTGGGGAGACCGAATAAAGGAACCCCTCATGCAGTCC
ABCG2_DMS-8_Thr402Tyr	CTTAGTTGTGGAGTGAGCGTGTTTATGGTCTCCCGGGGGTGAGAAGAAGAAGAAGATCACAGTCTTCAAGGAGATCAGCTACACCACCTCCTTCTGTCATCAACTCAGATGGGTTTCCAAGCGTTCATTCAAAAACTTGCTGGGTAATCCCCAGGCCTCTATAGCTCAGATCATTGTCTATGTCGTACTGGGACTGGGGAGACCGAATAAAGGAACCCCTCATGCAGTCC
ABCG2_DMS-8_Val403Cys	CTTAGTTGTGGAGTGAGCGTGTTTATGGTCTCCCGGGGGTGAGAAGAAGAAGAAGATCACAGTCTTCAAGGAGATCAGCTACACCACCTCCTTCTGTCATCAACTCAGATGGGTTTCCAAGCGTTCATTCAAAAACTTGCTGGGTAATCCCCAGGCCTCTATAGCTCAGATCATTGTCACATGCGTACTGGGACTGGGGAGACCGAATAAAGGAACCCCTCATGCAGTCC
ABCG2_DMS-8_Val403Asp	CTTAGTTGTGGAGTGAGCGTGTTTATGGTCTCCCGGGGGTGAGAAGAAGAAGAAGATCACAGTCTTCAAGGAGATCAGCTACACCACCTCCTTCTGTCATCAACTCAGATGGGTTTCCAAGCGTTCATTCAAAAACTTGCTGGGTAATCCCCAGGCCTCTATAGCTCAGATCATTGTCACAGATGTACTGGGACTGGGGAGACCGAATAAAGGAACCCCTCATGCAGTCC
ABCG2_DMS-8_Val403Ser	CTTAGTTGTGGAGTGAGCGTGTTTATGGTCTCCCGGGGGTGAGAAGAAGAAGAAGATCACAGTCTTCAAGGAGATCAGCTACACCACCTCCTTCTGTCATCAACTCAGATGGGTTTCCAAGCGTTCATTCAAAAACTTGCTGGGTAATCCCCAGGCCTCTATAGCTCAGATCATTGTCACATCAGTACTGGGACTGGGGAGACCGAATAAAGGAACCCCTCATGCAGTCC
ABCG2_DMS-8_Val403Gln	CTTAGTTGTGGAGTGAGCGTGTTTATGGTCTCCCGGGGGTGAGAAGAAGAAGAAGATCACAGTCTTCAAGGAGATCAGCTACACCACCTCCTTCTGTCATCAACTCAGATGGGTTTCCAAGCGTTCATTCAAAAACTTGCTGGGTAATCCCCAGGCCTCTATAGCTCAGATCATTGTCACACAGGTACTGGGACTGGGGAGACCGAATAAAGGAACCCCTCATGCAGTCC
ABCG2_DMS-8_Val403Met	CTTAGTTGTGGAGTGAGCGTGTTTATGGTCTCCCGGGGGTGAGAAGAAGAAGAAGATCACAGTCTTCAAGGAGATCAGCTACACCACCTCCTTCTGTCATCAACTCAGATGGGTTTCCAAGCGTTCATTCAAAAACTTGCTGGGTAATCCCCAGGCCTCTATAGCTCAGATCATTGTCACAATGGTACTGGGACTGGGGAGACCGAATAAAGGAACCCCTCATGCAGTCC
ABCG2_DMS-8_Val403Asn	CTTAGTTGTGGAGTGAGCGTGTTTATGGTCTCCCGGGGGTGAGAAGAAGAAGAAGATCACAGTCTTCAAGGAGATCAGCTACACCACCTCCTTCTGTCATCAACTCAGATGGGTTTCCAAGCGTTCATTCAAAAACTTGCTGGGTAATCCCCAGGCCTCTATAGCTCAGATCATTGTCACAAATGTACTGGGACTGGGGAGACCGAATAAAGGAACCCCTCATGCAGTCC
ABCG2_DMS-8_Val403Pro	CTTAGTTGTGGAGTGAGCGTGTTTATGGTCTCCCGGGGGTGAGAAGAAGAAGAAGATCACAGTCTTCAAGGAGATCAGCTACACCACCTCCTTCTGTCATCAACTCAGATGGGTTTCCAAGCGTTCATTCAAAAACTTGCTGGGTAATCCCCAGGCCTCTATAGCTCAGATCATTGTCACACCGGTACTGGGACTGGGGAGACCGAATAAAGGAACCCCTCATGCAGTCC
ABCG2_DMS-8_Val403Lys	CTTAGTTGTGGAGTGAGCGTGTTTATGGTCTCCCGGGGGTGAGAAGAAGAAGAAGATCACAGTCTTCAAGGAGATCAGCTACACCACCTCCTTCTGTCATCAACTCAGATGGGTTTCCAAGCGTTCATTCAAAAACTTGCTGGGTAATCCCCAGGCCTCTATAGCTCAGATCATTGTCACAAAGGTACTGGGACTGGGGAGACCGAATAAAGGAACCCCTCATGCAGTCC
ABCG2_DMS-8_Val403Thr	CTTAGTTGTGGAGTGAGCGTGTTTATGGTCTCCCGGGGGTGAGAAGAAGAAGAAGATCACAGTCTTCAAGGAGATCAGCTACACCACCTCCTTCTGTCATCAACTCAGATGGGTTTCCAAGCGTTCATTCAAAAACTTGCTGGGTAATCCCCAGGCCTCTATAGCTCAGATCATTGTCACAACTGTACTGGGACTGGGGAGACCGAATAAAGGAACCCCTCATGCAGTCC
ABCG2_DMS-8_Val403Phe	CTTAGTTGTGGAGTGAGCGTGTTTATGGTCTCCCGGGGGTGAGAAGAAGAAGAAGATCACAGTCTTCAAGGAGATCAGCTACACCACCTCCTTCTGTCATCAACTCAGATGGGTTTCCAAGCGTTCATTCAAAAACTTGCTGGGTAATCCCCAGGCCTCTATAGCTCAGATCATTGTCACATTCGTACTGGGACTGGGGAGACCGAATAAAGGAACCCCTCATGCAGTCC
ABCG2_DMS-8_Val403Ala	CTTAGTTGTGGAGTGAGCGTGTTTATGGTCTCCCGGGGGTGAGAAGAAGAAGAAGATCACAGTCTTCAAGGAGATCAGCTACACCACCTCCTTCTGTCATCAACTCAGATGGGTTTCCAAGCGTTCATTCAAAAACTTGCTGGGTAATCCCCAGGCCTCTATAGCTCAGATCATTGTCACAGCCGTACTGGGACTGGGGAGACCGAATAAAGGAACCCCTCATGCAGTCC
ABCG2_DMS-8_Val403Gly	CTTAGTTGTGGAGTGAGCGTGTTTATGGTCTCCCGGGGGTGAGAAGAAGAAGAAGATCACAGTCTTCAAGGAGATCAGCTACACCACCTCCTTCTGTCATCAACTCAGATGGGTTTCCAAGCGTTCATTCAAAAACTTGCTGGGTAATCCCCAGGCCTCTATAGCTCAGATCATTGTCACAGGGGTACTGGGACTGGGGAGACCGAATAAAGGAACCCCTCATGCAGTCC
ABCG2_DMS-8_Val403Ile	CTTAGTTGTGGAGTGAGCGTGTTTATGGTCTCCCGGGGGTGAGAAGAAGAAGAAGATCACAGTCTTCAAGGAGATCAGCTACACCACCTCCTTCTGTCATCAACTCAGATGGGTTTCCAAGCGTTCATTCAAAAACTTGCTGGGTAATCCCCAGGCCTCTATAGCTCAGATCATTGTCACAATCGTACTGGGACTGGGGAGACCGAATAAAGGAACCCCTCATGCAGTCC
ABCG2_DMS-8_Val403Leu	CTTAGTTGTGGAGTGAGCGTGTTTATGGTCTCCCGGGGGTGAGAAGAAGAAGAAGATCACAGTCTTCAAGGAGATCAGCTACACCACCTCCTTCTGTCATCAACTCAGATGGGTTTCCAAGCGTTCATTCAAAAACTTGCTGGGTAATCCCCAGGCCTCTATAGCTCAGATCATTGTCACACTTGTACTGGGACTGGGGAGACCGAATAAAGGAACCCCTCATGCAGTCC
ABCG2_DMS-8_Val403His	CTTAGTTGTGGAGTGAGCGTGTTTATGGTCTCCCGGGGGTGAGAAGAAGAAGAAGATCACAGTCTTCAAGGAGATCAGCTACACCACCTCCTTCTGTCATCAACTCAGATGGGTTTCCAAGCGTTCATTCAAAAACTTGCTGGGTAATCCCCAGGCCTCTATAGCTCAGATCATTGTCACACACGTACTGGGACTGGGGAGACCGAATAAAGGAACCCCTCATGCAGTCC
ABCG2_DMS-8_Val403Arg	CTTAGTTGTGGAGTGAGCGTGTTTATGGTCTCCCGGGGGTGAGAAGAAGAAGAAGATCACAGTCTTCAAGGAGATCAGCTACACCACCTCCTTCTGTCATCAACTCAGATGGGTTTCCAAGCGTTCATTCAAAAACTTGCTGGGTAATCCCCAGGCCTCTATAGCTCAGATCATTGTCACACGTGTACTGGGACTGGGGAGACCGAATAAAGGAACCCCTCATGCAGTCC
ABCG2_DMS-8_Val403Trp	CTTAGTTGTGGAGTGAGCGTGTTTATGGTCTCCCGGGGGTGAGAAGAAGAAGAAGATCACAGTCTTCAAGGAGATCAGCTACACCACCTCCTTCTGTCATCAACTCAGATGGGTTTCCAAGCGTTCATTCAAAAACTTGCTGGGTAATCCCCAGGCCTCTATAGCTCAGATCATTGTCACATGGGTACTGGGACTGGGGAGACCGAATAAAGGAACCCCTCATGCAGTCC
ABCG2_DMS-8_Val403Val	CTTAGTTGTGGAGTGAGCGTGTTTATGGTCTCCCGGGGGTGAGAAGAAGAAGAAGATCACAGTCTTCAAGGAGATCAGCTACACCACCTCCTTCTGTCATCAACTCAGATGGGTTTCCAAGCGTTCATTCAAAAACTTGCTGGGTAATCCCCAGGCCTCTATAGCTCAGATCATTGTCACAGTGGTACTGGGACTGGGGAGACCGAATAAAGGAACCCCTCATGCAGTCC
ABCG2_DMS-8_Val403Glu	CTTAGTTGTGGAGTGAGCGTGTTTATGGTCTCCCGGGGGTGAGAAGAAGAAGAAGATCACAGTCTTCAAGGAGATCAGCTACACCACCTCCTTCTGTCATCAACTCAGATGGGTTTCCAAGCGTTCATTCAAAAACTTGCTGGGTAATCCCCAGGCCTCTATAGCTCAGATCATTGTCACAGAGGTACTGGGACTGGGGAGACCGAATAAAGGAACCCCTCATGCAGTCC
ABCG2_DMS-8_Val403Tyr	CTTAGTTGTGGAGTGAGCGTGTTTATGGTCTCCCGGGGGTGAGAAGAAGAAGAAGATCACAGTCTTCAAGGAGATCAGCTACACCACCTCCTTCTGTCATCAACTCAGATGGGTTTCCAAGCGTTCATTCAAAAACTTGCTGGGTAATCCCCAGGCCTCTATAGCTCAGATCATTGTCACATATGTACTGGGACTGGGGAGACCGAATAAAGGAACCCCTCATGCAGTCC
ABCG2_DMS-8_Val404Cys	CTTAGTTGTGGAGTGAGCGTGTTTATGGTCTCCCGGGGGTGAGAAGAAGAAGAAGATCACAGTCTTCAAGGAGATCAGCTACACCACCTCCTTCTGTCATCAACTCAGATGGGTTTCCAAGCGTTCATTCAAAAACTTGCTGGGTAATCCCCAGGCCTCTATAGCTCAGATCATTGTCACAGTCTGTCTGGGACTGGGGAGACCGAATAAAGGAACCCCTCATGCAGTCC
ABCG2_DMS-8_Val404Asp	CTTAGTTGTGGAGTGAGCGTGTTTATGGTCTCCCGGGGGTGAGAAGAAGAAGAAGATCACAGTCTTCAAGGAGATCAGCTACACCACCTCCTTCTGTCATCAACTCAGATGGGTTTCCAAGCGTTCATTCAAAAACTTGCTGGGTAATCCCCAGGCCTCTATAGCTCAGATCATTGTCACAGTCGATCTGGGACTGGGGAGACCGAATAAAGGAACCCCTCATGCAGTCC
ABCG2_DMS-8_Val404Ser	CTTAGTTGTGGAGTGAGCGTGTTTATGGTCTCCCGGGGGTGAGAAGAAGAAGAAGATCACAGTCTTCAAGGAGATCAGCTACACCACCTCCTTCTGTCATCAACTCAGATGGGTTTCCAAGCGTTCATTCAAAAACTTGCTGGGTAATCCCCAGGCCTCTATAGCTCAGATCATTGTCACAGTCTCCCTGGGACTGGGGAGACCGAATAAAGGAACCCCTCATGCAGTCC
ABCG2_DMS-8_Val404Gln	CTTAGTTGTGGAGTGAGCGTGTTTATGGTCTCCCGGGGGTGAGAAGAAGAAGAAGATCACAGTCTTCAAGGAGATCAGCTACACCACCTCCTTCTGTCATCAACTCAGATGGGTTTCCAAGCGTTCATTCAAAAACTTGCTGGGTAATCCCCAGGCCTCTATAGCTCAGATCATTGTCACAGTCCAGCTGGGACTGGGGAGACCGAATAAAGGAACCCCTCATGCAGTCC
ABCG2_DMS-8_Val404Met	CTTAGTTGTGGAGTGAGCGTGTTTATGGTCTCCCGGGGGTGAGAAGAAGAAGAAGATCACAGTCTTCAAGGAGATCAGCTACACCACCTCCTTCTGTCATCAACTCAGATGGGTTTCCAAGCGTTCATTCAAAAACTTGCTGGGTAATCCCCAGGCCTCTATAGCTCAGATCATTGTCACAGTCATGCTGGGACTGGGGAGACCGAATAAAGGAACCCCTCATGCAGTCC
ABCG2_DMS-8_Val404Asn	CTTAGTTGTGGAGTGAGCGTGTTTATGGTCTCCCGGGGGTGAGAAGAAGAAGAAGATCACAGTCTTCAAGGAGATCAGCTACACCACCTCCTTCTGTCATCAACTCAGATGGGTTTCCAAGCGTTCATTCAAAAACTTGCTGGGTAATCCCCAGGCCTCTATAGCTCAGATCATTGTCACAGTCAATCTGGGACTGGGGAGACCGAATAAAGGAACCCCTCATGCAGTCC
ABCG2_DMS-8_Val404Pro	CTTAGTTGTGGAGTGAGCGTGTTTATGGTCTCCCGGGGGTGAGAAGAAGAAGAAGATCACAGTCTTCAAGGAGATCAGCTACACCACCTCCTTCTGTCATCAACTCAGATGGGTTTCCAAGCGTTCATTCAAAAACTTGCTGGGTAATCCCCAGGCCTCTATAGCTCAGATCATTGTCACAGTCCCACTGGGACTGGGGAGACCGAATAAAGGAACCCCTCATGCAGTCC
ABCG2_DMS-8_Val404Lys	CTTAGTTGTGGAGTGAGCGTGTTTATGGTCTCCCGGGGGTGAGAAGAAGAAGAAGATCACAGTCTTCAAGGAGATCAGCTACACCACCTCCTTCTGTCATCAACTCAGATGGGTTTCCAAGCGTTCATTCAAAAACTTGCTGGGTAATCCCCAGGCCTCTATAGCTCAGATCATTGTCACAGTCAAACTGGGACTGGGGAGACCGAATAAAGGAACCCCTCATGCAGTCC
ABCG2_DMS-8_Val404Thr	CTTAGTTGTGGAGTGAGCGTGTTTATGGTCTCCCGGGGGTGAGAAGAAGAAGAAGATCACAGTCTTCAAGGAGATCAGCTACACCACCTCCTTCTGTCATCAACTCAGATGGGTTTCCAAGCGTTCATTCAAAAACTTGCTGGGTAATCCCCAGGCCTCTATAGCTCAGATCATTGTCACAGTCACACTGGGACTGGGGAGACCGAATAAAGGAACCCCTCATGCAGTCC
ABCG2_DMS-8_Val404Phe	CTTAGTTGTGGAGTGAGCGTGTTTATGGTCTCCCGGGGGTGAGAAGAAGAAGAAGATCACAGTCTTCAAGGAGATCAGCTACACCACCTCCTTCTGTCATCAACTCAGATGGGTTTCCAAGCGTTCATTCAAAAACTTGCTGGGTAATCCCCAGGCCTCTATAGCTCAGATCATTGTCACAGTCTTCCTGGGACTGGGGAGACCGAATAAAGGAACCCCTCATGCAGTCC
ABCG2_DMS-8_Val404Ala	CTTAGTTGTGGAGTGAGCGTGTTTATGGTCTCCCGGGGGTGAGAAGAAGAAGAAGATCACAGTCTTCAAGGAGATCAGCTACACCACCTCCTTCTGTCATCAACTCAGATGGGTTTCCAAGCGTTCATTCAAAAACTTGCTGGGTAATCCCCAGGCCTCTATAGCTCAGATCATTGTCACAGTCGCCCTGGGACTGGGGAGACCGAATAAAGGAACCCCTCATGCAGTCC
ABCG2_DMS-8_Val404Gly	CTTAGTTGTGGAGTGAGCGTGTTTATGGTCTCCCGGGGGTGAGAAGAAGAAGAAGATCACAGTCTTCAAGGAGATCAGCTACACCACCTCCTTCTGTCATCAACTCAGATGGGTTTCCAAGCGTTCATTCAAAAACTTGCTGGGTAATCCCCAGGCCTCTATAGCTCAGATCATTGTCACAGTCGGACTGGGACTGGGGAGACCGAATAAAGGAACCCCTCATGCAGTCC
ABCG2_DMS-8_Val404Ile	CTTAGTTGTGGAGTGAGCGTGTTTATGGTCTCCCGGGGGTGAGAAGAAGAAGAAGATCACAGTCTTCAAGGAGATCAGCTACACCACCTCCTTCTGTCATCAACTCAGATGGGTTTCCAAGCGTTCATTCAAAAACTTGCTGGGTAATCCCCAGGCCTCTATAGCTCAGATCATTGTCACAGTCATACTGGGACTGGGGAGACCGAATAAAGGAACCCCTCATGCAGTCC
ABCG2_DMS-8_Val404Leu	CTTAGTTGTGGAGTGAGCGTGTTTATGGTCTCCCGGGGGTGAGAAGAAGAAGAAGATCACAGTCTTCAAGGAGATCAGCTACACCACCTCCTTCTGTCATCAACTCAGATGGGTTTCCAAGCGTTCATTCAAAAACTTGCTGGGTAATCCCCAGGCCTCTATAGCTCAGATCATTGTCACAGTCTTACTGGGACTGGGGAGACCGAATAAAGGAACCCCTCATGCAGTCC
ABCG2_DMS-8_Val404His	CTTAGTTGTGGAGTGAGCGTGTTTATGGTCTCCCGGGGGTGAGAAGAAGAAGAAGATCACAGTCTTCAAGGAGATCAGCTACACCACCTCCTTCTGTCATCAACTCAGATGGGTTTCCAAGCGTTCATTCAAAAACTTGCTGGGTAATCCCCAGGCCTCTATAGCTCAGATCATTGTCACAGTCCACCTGGGACTGGGGAGACCGAATAAAGGAACCCCTCATGCAGTCC
ABCG2_DMS-8_Val404Arg	CTTAGTTGTGGAGTGAGCGTGTTTATGGTCTCCCGGGGGTGAGAAGAAGAAGAAGATCACAGTCTTCAAGGAGATCAGCTACACCACCTCCTTCTGTCATCAACTCAGATGGGTTTCCAAGCGTTCATTCAAAAACTTGCTGGGTAATCCCCAGGCCTCTATAGCTCAGATCATTGTCACAGTCCGGCTGGGACTGGGGAGACCGAATAAAGGAACCCCTCATGCAGTCC
ABCG2_DMS-8_Val404Trp	CTTAGTTGTGGAGTGAGCGTGTTTATGGTCTCCCGGGGGTGAGAAGAAGAAGAAGATCACAGTCTTCAAGGAGATCAGCTACACCACCTCCTTCTGTCATCAACTCAGATGGGTTTCCAAGCGTTCATTCAAAAACTTGCTGGGTAATCCCCAGGCCTCTATAGCTCAGATCATTGTCACAGTCTGGCTGGGACTGGGGAGACCGAATAAAGGAACCCCTCATGCAGTCC
ABCG2_DMS-8_Val404Val	CTTAGTTGTGGAGTGAGCGTGTTTATGGTCTCCCGGGGGTGAGAAGAAGAAGAAGATCACAGTCTTCAAGGAGATCAGCTACACCACCTCCTTCTGTCATCAACTCAGATGGGTTTCCAAGCGTTCATTCAAAAACTTGCTGGGTAATCCCCAGGCCTCTATAGCTCAGATCATTGTCACAGTCGTCCTGGGACTGGGGAGACCGAATAAAGGAACCCCTCATGCAGTCC
ABCG2_DMS-8_Val404Glu	CTTAGTTGTGGAGTGAGCGTGTTTATGGTCTCCCGGGGGTGAGAAGAAGAAGAAGATCACAGTCTTCAAGGAGATCAGCTACACCACCTCCTTCTGTCATCAACTCAGATGGGTTTCCAAGCGTTCATTCAAAAACTTGCTGGGTAATCCCCAGGCCTCTATAGCTCAGATCATTGTCACAGTCGAACTGGGACTGGGGAGACCGAATAAAGGAACCCCTCATGCAGTCC
ABCG2_DMS-8_Val404Tyr	CTTAGTTGTGGAGTGAGCGTGTTTATGGTCTCCCGGGGGTGAGAAGAAGAAGAAGATCACAGTCTTCAAGGAGATCAGCTACACCACCTCCTTCTGTCATCAACTCAGATGGGTTTCCAAGCGTTCATTCAAAAACTTGCTGGGTAATCCCCAGGCCTCTATAGCTCAGATCATTGTCACAGTCTATCTGGGACTGGGGAGACCGAATAAAGGAACCCCTCATGCAGTCC
ABCG2_DMS-8_Leu405Cys	CTTAGTTGTGGAGTGAGCGTGTTTATGGTCTCCCGGGGGTGAGAAGAAGAAGAAGATCACAGTCTTCAAGGAGATCAGCTACACCACCTCCTTCTGTCATCAACTCAGATGGGTTTCCAAGCGTTCATTCAAAAACTTGCTGGGTAATCCCCAGGCCTCTATAGCTCAGATCATTGTCACAGTCGTATGTGGACTGGGGAGACCGAATAAAGGAACCCCTCATGCAGTCC
ABCG2_DMS-8_Leu405Asp	CTTAGTTGTGGAGTGAGCGTGTTTATGGTCTCCCGGGGGTGAGAAGAAGAAGAAGATCACAGTCTTCAAGGAGATCAGCTACACCACCTCCTTCTGTCATCAACTCAGATGGGTTTCCAAGCGTTCATTCAAAAACTTGCTGGGTAATCCCCAGGCCTCTATAGCTCAGATCATTGTCACAGTCGTAGACGGACTGGGGAGACCGAATAAAGGAACCCCTCATGCAGTCC
ABCG2_DMS-8_Leu405Ser	CTTAGTTGTGGAGTGAGCGTGTTTATGGTCTCCCGGGGGTGAGAAGAAGAAGAAGATCACAGTCTTCAAGGAGATCAGCTACACCACCTCCTTCTGTCATCAACTCAGATGGGTTTCCAAGCGTTCATTCAAAAACTTGCTGGGTAATCCCCAGGCCTCTATAGCTCAGATCATTGTCACAGTCGTAAGCGGACTGGGGAGACCGAATAAAGGAACCCCTCATGCAGTCC
ABCG2_DMS-8_Leu405Gln	CTTAGTTGTGGAGTGAGCGTGTTTATGGTCTCCCGGGGGTGAGAAGAAGAAGAAGATCACAGTCTTCAAGGAGATCAGCTACACCACCTCCTTCTGTCATCAACTCAGATGGGTTTCCAAGCGTTCATTCAAAAACTTGCTGGGTAATCCCCAGGCCTCTATAGCTCAGATCATTGTCACAGTCGTACAGGGACTGGGGAGACCGAATAAAGGAACCCCTCATGCAGTCC
ABCG2_DMS-8_Leu405Met	CTTAGTTGTGGAGTGAGCGTGTTTATGGTCTCCCGGGGGTGAGAAGAAGAAGAAGATCACAGTCTTCAAGGAGATCAGCTACACCACCTCCTTCTGTCATCAACTCAGATGGGTTTCCAAGCGTTCATTCAAAAACTTGCTGGGTAATCCCCAGGCCTCTATAGCTCAGATCATTGTCACAGTCGTAATGGGACTGGGGAGACCGAATAAAGGAACCCCTCATGCAGTCC
ABCG2_DMS-8_Leu405Asn	CTTAGTTGTGGAGTGAGCGTGTTTATGGTCTCCCGGGGGTGAGAAGAAGAAGAAGATCACAGTCTTCAAGGAGATCAGCTACACCACCTCCTTCTGTCATCAACTCAGATGGGTTTCCAAGCGTTCATTCAAAAACTTGCTGGGTAATCCCCAGGCCTCTATAGCTCAGATCATTGTCACAGTCGTAAACGGACTGGGGAGACCGAATAAAGGAACCCCTCATGCAGTCC
ABCG2_DMS-8_Leu405Pro	CTTAGTTGTGGAGTGAGCGTGTTTATGGTCTCCCGGGGGTGAGAAGAAGAAGAAGATCACAGTCTTCAAGGAGATCAGCTACACCACCTCCTTCTGTCATCAACTCAGATGGGTTTCCAAGCGTTCATTCAAAAACTTGCTGGGTAATCCCCAGGCCTCTATAGCTCAGATCATTGTCACAGTCGTACCGGGACTGGGGAGACCGAATAAAGGAACCCCTCATGCAGTCC
ABCG2_DMS-8_Leu405Lys	CTTAGTTGTGGAGTGAGCGTGTTTATGGTCTCCCGGGGGTGAGAAGAAGAAGAAGATCACAGTCTTCAAGGAGATCAGCTACACCACCTCCTTCTGTCATCAACTCAGATGGGTTTCCAAGCGTTCATTCAAAAACTTGCTGGGTAATCCCCAGGCCTCTATAGCTCAGATCATTGTCACAGTCGTAAAGGGACTGGGGAGACCGAATAAAGGAACCCCTCATGCAGTCC
ABCG2_DMS-8_Leu405Thr	CTTAGTTGTGGAGTGAGCGTGTTTATGGTCTCCCGGGGGTGAGAAGAAGAAGAAGATCACAGTCTTCAAGGAGATCAGCTACACCACCTCCTTCTGTCATCAACTCAGATGGGTTTCCAAGCGTTCATTCAAAAACTTGCTGGGTAATCCCCAGGCCTCTATAGCTCAGATCATTGTCACAGTCGTAACCGGACTGGGGAGACCGAATAAAGGAACCCCTCATGCAGTCC
ABCG2_DMS-8_Leu405Phe	CTTAGTTGTGGAGTGAGCGTGTTTATGGTCTCCCGGGGGTGAGAAGAAGAAGAAGATCACAGTCTTCAAGGAGATCAGCTACACCACCTCCTTCTGTCATCAACTCAGATGGGTTTCCAAGCGTTCATTCAAAAACTTGCTGGGTAATCCCCAGGCCTCTATAGCTCAGATCATTGTCACAGTCGTATTTGGACTGGGGAGACCGAATAAAGGAACCCCTCATGCAGTCC
ABCG2_DMS-8_Leu405Ala	CTTAGTTGTGGAGTGAGCGTGTTTATGGTCTCCCGGGGGTGAGAAGAAGAAGAAGATCACAGTCTTCAAGGAGATCAGCTACACCACCTCCTTCTGTCATCAACTCAGATGGGTTTCCAAGCGTTCATTCAAAAACTTGCTGGGTAATCCCCAGGCCTCTATAGCTCAGATCATTGTCACAGTCGTAGCAGGACTGGGGAGACCGAATAAAGGAACCCCTCATGCAGTCC
ABCG2_DMS-8_Leu405Gly	CTTAGTTGTGGAGTGAGCGTGTTTATGGTCTCCCGGGGGTGAGAAGAAGAAGAAGATCACAGTCTTCAAGGAGATCAGCTACACCACCTCCTTCTGTCATCAACTCAGATGGGTTTCCAAGCGTTCATTCAAAAACTTGCTGGGTAATCCCCAGGCCTCTATAGCTCAGATCATTGTCACAGTCGTAGGCGGACTGGGGAGACCGAATAAAGGAACCCCTCATGCAGTCC
ABCG2_DMS-8_Leu405Ile	CTTAGTTGTGGAGTGAGCGTGTTTATGGTCTCCCGGGGGTGAGAAGAAGAAGAAGATCACAGTCTTCAAGGAGATCAGCTACACCACCTCCTTCTGTCATCAACTCAGATGGGTTTCCAAGCGTTCATTCAAAAACTTGCTGGGTAATCCCCAGGCCTCTATAGCTCAGATCATTGTCACAGTCGTAATAGGACTGGGGAGACCGAATAAAGGAACCCCTCATGCAGTCC
ABCG2_DMS-8_Leu405Leu	CTTAGTTGTGGAGTGAGCGTGTTTATGGTCTCCCGGGGGTGAGAAGAAGAAGAAGATCACAGTCTTCAAGGAGATCAGCTACACCACCTCCTTCTGTCATCAACTCAGATGGGTTTCCAAGCGTTCATTCAAAAACTTGCTGGGTAATCCCCAGGCCTCTATAGCTCAGATCATTGTCACAGTCGTACTTGGACTGGGGAGACCGAATAAAGGAACCCCTCATGCAGTCC
ABCG2_DMS-8_Leu405His	CTTAGTTGTGGAGTGAGCGTGTTTATGGTCTCCCGGGGGTGAGAAGAAGAAGAAGATCACAGTCTTCAAGGAGATCAGCTACACCACCTCCTTCTGTCATCAACTCAGATGGGTTTCCAAGCGTTCATTCAAAAACTTGCTGGGTAATCCCCAGGCCTCTATAGCTCAGATCATTGTCACAGTCGTACATGGACTGGGGAGACCGAATAAAGGAACCCCTCATGCAGTCC
ABCG2_DMS-8_Leu405Arg	CTTAGTTGTGGAGTGAGCGTGTTTATGGTCTCCCGGGGGTGAGAAGAAGAAGAAGATCACAGTCTTCAAGGAGATCAGCTACACCACCTCCTTCTGTCATCAACTCAGATGGGTTTCCAAGCGTTCATTCAAAAACTTGCTGGGTAATCCCCAGGCCTCTATAGCTCAGATCATTGTCACAGTCGTACGCGGACTGGGGAGACCGAATAAAGGAACCCCTCATGCAGTCC
ABCG2_DMS-8_Leu405Trp	CTTAGTTGTGGAGTGAGCGTGTTTATGGTCTCCCGGGGGTGAGAAGAAGAAGAAGATCACAGTCTTCAAGGAGATCAGCTACACCACCTCCTTCTGTCATCAACTCAGATGGGTTTCCAAGCGTTCATTCAAAAACTTGCTGGGTAATCCCCAGGCCTCTATAGCTCAGATCATTGTCACAGTCGTATGGGGACTGGGGAGACCGAATAAAGGAACCCCTCATGCAGTCC
ABCG2_DMS-8_Leu405Val	CTTAGTTGTGGAGTGAGCGTGTTTATGGTCTCCCGGGGGTGAGAAGAAGAAGAAGATCACAGTCTTCAAGGAGATCAGCTACACCACCTCCTTCTGTCATCAACTCAGATGGGTTTCCAAGCGTTCATTCAAAAACTTGCTGGGTAATCCCCAGGCCTCTATAGCTCAGATCATTGTCACAGTCGTAGTCGGACTGGGGAGACCGAATAAAGGAACCCCTCATGCAGTCC
ABCG2_DMS-8_Leu405Glu	CTTAGTTGTGGAGTGAGCGTGTTTATGGTCTCCCGGGGGTGAGAAGAAGAAGAAGATCACAGTCTTCAAGGAGATCAGCTACACCACCTCCTTCTGTCATCAACTCAGATGGGTTTCCAAGCGTTCATTCAAAAACTTGCTGGGTAATCCCCAGGCCTCTATAGCTCAGATCATTGTCACAGTCGTAGAAGGACTGGGGAGACCGAATAAAGGAACCCCTCATGCAGTCC
ABCG2_DMS-8_Leu405Tyr	CTTAGTTGTGGAGTGAGCGTGTTTATGGTCTCCCGGGGGTGAGAAGAAGAAGAAGATCACAGTCTTCAAGGAGATCAGCTACACCACCTCCTTCTGTCATCAACTCAGATGGGTTTCCAAGCGTTCATTCAAAAACTTGCTGGGTAATCCCCAGGCCTCTATAGCTCAGATCATTGTCACAGTCGTATATGGACTGGGGAGACCGAATAAAGGAACCCCTCATGCAGTCC
ABCG2_delete-8_3-356	CTTAGTTGTGGAGTGAGCGTGTTTATTGGTCTCCCGGGGGTAAGAAGAAGAAGATCACAGTCTTCAAGGAGATCAGCTACACCACCTCCTTCTGTCATCAACTCAGATGGGTTTCCAAGCGTTCATTCAAAAACTTGCTGGGTAATCCCCAGGCCTCTATAGCTCAGATCATTGTCACAGTCGTACTGGGACTGGGGAGACCGCGAATAAAGGAACCCCTCATGCAGTCC
ABCG2_delete-8_3-357	CTTAGTTGTGGAGTGAGCGTGTTTATTGGTCTCCCGGGGGTGAGAAGAAGAAGATCACAGTCTTCAAGGAGATCAGCTACACCACCTCCTTCTGTCATCAACTCAGATGGGTTTCCAAGCGTTCATTCAAAAACTTGCTGGGTAATCCCCAGGCCTCTATAGCTCAGATCATTGTCACAGTCGTACTGGGACTGGGGAGACCGCGAATAAAGGAACCCCTCATGCAGTCC
ABCG2_delete-8_3-361	CTTAGTTGTGGAGTGAGCGTGTTTATTGGTCTCCCGGGGGTGAGAAGAAGAAGAAGACAGTCTTCAAGGAGATCAGCTACACCACCTCCTTCTGTCATCAACTCAGATGGGTTTCCAAGCGTTCATTCAAAAACTTGCTGGGTAATCCCCAGGCCTCTATAGCTCAGATCATTGTCACAGTCGTACTGGGACTGGGGAGACCGCGAATAAAGGAACCCCTCATGCAGTCC
ABCG2_delete-8_3-362	CTTAGTTGTGGAGTGAGCGTGTTTATTGGTCTCCCGGGGGTGAGAAGAAGAAGAAGATCGTCTTCAAGGAGATCAGCTACACCACCTCCTTCTGTCATCAACTCAGATGGGTTTCCAAGCGTTCATTCAAAAACTTGCTGGGTAATCCCCAGGCCTCTATAGCTCAGATCATTGTCACAGTCGTACTGGGACTGGGGAGACCGCGAATAAAGGAACCCCTCATGCAGTCC
ABCG2_delete-8_3-363	CTTAGTTGTGGAGTGAGCGTGTTTATTGGTCTCCCGGGGGTGAGAAGAAGAAGAAGATCACATTCAAGGAGATCAGCTACACCACCTCCTTCTGTCATCAACTCAGATGGGTTTCCAAGCGTTCATTCAAAAACTTGCTGGGTAATCCCCAGGCCTCTATAGCTCAGATCATTGTCACAGTCGTACTGGGACTGGGGAGACCGCGAATAAAGGAACCCCTCATGCAGTCC
ABCG2_delete-8_3-364	CTTAGTTGTGGAGTGAGCGTGTTTATTGGTCTCCCGGGGGTGAGAAGAAGAAGAAGATCACAGTCAAGGAGATCAGCTACACCACCTCCTTCTGTCATCAACTCAGATGGGTTTCCAAGCGTTCATTCAAAAACTTGCTGGGTAATCCCCAGGCCTCTATAGCTCAGATCATTGTCACAGTCGTACTGGGACTGGGGAGACCGCGAATAAAGGAACCCCTCATGCAGTCC
ABCG2_delete-8_3-365	CTTAGTTGTGGAGTGAGCGTGTTTATTGGTCTCCCGGGGGTGAGAAGAAGAAGAAGATCACAGTCTTCGAGATCAGCTACACCACCTCCTTCTGTCATCAACTCAGATGGGTTTCCAAGCGTTCATTCAAAAACTTGCTGGGTAATCCCCAGGCCTCTATAGCTCAGATCATTGTCACAGTCGTACTGGGACTGGGGAGACCGCGAATAAAGGAACCCCTCATGCAGTCC
ABCG2_delete-8_3-366	CTTAGTTGTGGAGTGAGCGTGTTTATTGGTCTCCCGGGGGTGAGAAGAAGAAGAAGATCACAGTCTTCAAGATCAGCTACACCACCTCCTTCTGTCATCAACTCAGATGGGTTTCCAAGCGTTCATTCAAAAACTTGCTGGGTAATCCCCAGGCCTCTATAGCTCAGATCATTGTCACAGTCGTACTGGGACTGGGGAGACCGCGAATAAAGGAACCCCTCATGCAGTCC
ABCG2_delete-8_3-367	CTTAGTTGTGGAGTGAGCGTGTTTATTGGTCTCCCGGGGGTGAGAAGAAGAAGAAGATCACAGTCTTCAAGGAGAGCTACACCACCTCCTTCTGTCATCAACTCAGATGGGTTTCCAAGCGTTCATTCAAAAACTTGCTGGGTAATCCCCAGGCCTCTATAGCTCAGATCATTGTCACAGTCGTACTGGGACTGGGGAGACCGCGAATAAAGGAACCCCTCATGCAGTCC
ABCG2_delete-8_3-368	CTTAGTTGTGGAGTGAGCGTGTTTATTGGTCTCCCGGGGGTGAGAAGAAGAAGAAGATCACAGTCTTCAAGGAGATCTACACCACCTCCTTCTGTCATCAACTCAGATGGGTTTCCAAGCGTTCATTCAAAAACTTGCTGGGTAATCCCCAGGCCTCTATAGCTCAGATCATTGTCACAGTCGTACTGGGACTGGGGAGACCGCGAATAAAGGAACCCCTCATGCAGTCC
ABCG2_delete-8_3-369	CTTAGTTGTGGAGTGAGCGTGTTTATTGGTCTCCCGGGGGTGAGAAGAAGAAGAAGATCACAGTCTTCAAGGAGATCAGCACCACCTCCTTCTGTCATCAACTCAGATGGGTTTCCAAGCGTTCATTCAAAAACTTGCTGGGTAATCCCCAGGCCTCTATAGCTCAGATCATTGTCACAGTCGTACTGGGACTGGGGAGACCGCGAATAAAGGAACCCCTCATGCAGTCC
ABCG2_delete-8_3-370	CTTAGTTGTGGAGTGAGCGTGTTTATTGGTCTCCCGGGGGTGAGAAGAAGAAGAAGATCACAGTCTTCAAGGAGATCAGCTACACCTCCTTCTGTCATCAACTCAGATGGGTTTCCAAGCGTTCATTCAAAAACTTGCTGGGTAATCCCCAGGCCTCTATAGCTCAGATCATTGTCACAGTCGTACTGGGACTGGGGAGACCGCGAATAAAGGAACCCCTCATGCAGTCC
ABCG2_delete-8_3-372	CTTAGTTGTGGAGTGAGCGTGTTTATTGGTCTCCCGGGGGTGAGAAGAAGAAGAAGATCACAGTCTTCAAGGAGATCAGCTACACCACCTTCTGTCATCAACTCAGATGGGTTTCCAAGCGTTCATTCAAAAACTTGCTGGGTAATCCCCAGGCCTCTATAGCTCAGATCATTGTCACAGTCGTACTGGGACTGGGGAGACCGCGAATAAAGGAACCCCTCATGCAGTCC
ABCG2_delete-8_3-373	CTTAGTTGTGGAGTGAGCGTGTTTATTGGTCTCCCGGGGGTGAGAAGAAGAAGAAGATCACAGTCTTCAAGGAGATCAGCTACACCACCTCCTGTCATCAACTCAGATGGGTTTCCAAGCGTTCATTCAAAAACTTGCTGGGTAATCCCCAGGCCTCTATAGCTCAGATCATTGTCACAGTCGTACTGGGACTGGGGAGACCGCGAATAAAGGAACCCCTCATGCAGTCC
ABCG2_delete-8_3-374	CTTAGTTGTGGAGTGAGCGTGTTTATTGGTCTCCCGGGGGTGAGAAGAAGAAGAAGATCACAGTCTTCAAGGAGATCAGCTACACCACCTCCTTCCATCAACTCAGATGGGTTTCCAAGCGTTCATTCAAAAACTTGCTGGGTAATCCCCAGGCCTCTATAGCTCAGATCATTGTCACAGTCGTACTGGGACTGGGGAGACCGCGAATAAAGGAACCCCTCATGCAGTCC
ABCG2_delete-8_3-375	CTTAGTTGTGGAGTGAGCGTGTTTATTGGTCTCCCGGGGGTGAGAAGAAGAAGAAGATCACAGTCTTCAAGGAGATCAGCTACACCACCTCCTTCTGTCAACTCAGATGGGTTTCCAAGCGTTCATTCAAAAACTTGCTGGGTAATCCCCAGGCCTCTATAGCTCAGATCATTGTCACAGTCGTACTGGGACTGGGGAGACCGCGAATAAAGGAACCCCTCATGCAGTCC
ABCG2_delete-8_3-376	CTTAGTTGTGGAGTGAGCGTGTTTATTGGTCTCCCGGGGGTGAGAAGAAGAAGAAGATCACAGTCTTCAAGGAGATCAGCTACACCACCTCCTTCTGTCATCTCAGATGGGTTTCCAAGCGTTCATTCAAAAACTTGCTGGGTAATCCCCAGGCCTCTATAGCTCAGATCATTGTCACAGTCGTACTGGGACTGGGGAGACCGCGAATAAAGGAACCCCTCATGCAGTCC
ABCG2_delete-8_3-377	CTTAGTTGTGGAGTGAGCGTGTTTATTGGTCTCCCGGGGGTGAGAAGAAGAAGAAGATCACAGTCTTCAAGGAGATCAGCTACACCACCTCCTTCTGTCATCAAAGATGGGTTTCCAAGCGTTCATTCAAAAACTTGCTGGGTAATCCCCAGGCCTCTATAGCTCAGATCATTGTCACAGTCGTACTGGGACTGGGGAGACCGCGAATAAAGGAACCCCTCATGCAGTCC
ABCG2_delete-8_3-378	CTTAGTTGTGGAGTGAGCGTGTTTATTGGTCTCCCGGGGGTGAGAAGAAGAAGAAGATCACAGTCTTCAAGGAGATCAGCTACACCACCTCCTTCTGTCATCAACTCTGGGTTTCCAAGCGTTCATTCAAAAACTTGCTGGGTAATCCCCAGGCCTCTATAGCTCAGATCATTGTCACAGTCGTACTGGGACTGGGGAGACCGCGAATAAAGGAACCCCTCATGCAGTCC
ABCG2_delete-8_3-379	CTTAGTTGTGGAGTGAGCGTGTTTATTGGTCTCCCGGGGGTGAGAAGAAGAAGAAGATCACAGTCTTCAAGGAGATCAGCTACACCACCTCCTTCTGTCATCAACTCAGAGTTTCCAAGCGTTCATTCAAAAACTTGCTGGGTAATCCCCAGGCCTCTATAGCTCAGATCATTGTCACAGTCGTACTGGGACTGGGGAGACCGCGAATAAAGGAACCCCTCATGCAGTCC
ABCG2_delete-8_3-380	CTTAGTTGTGGAGTGAGCGTGTTTATTGGTCTCCCGGGGGTGAGAAGAAGAAGAAGATCACAGTCTTCAAGGAGATCAGCTACACCACCTCCTTCTGTCATCAACTCAGATGGTCCAAGCGTTCATTCAAAAACTTGCTGGGTAATCCCCAGGCCTCTATAGCTCAGATCATTGTCACAGTCGTACTGGGACTGGGGAGACCGCGAATAAAGGAACCCCTCATGCAGTCC
ABCG2_delete-8_3-381	CTTAGTTGTGGAGTGAGCGTGTTTATTGGTCTCCCGGGGGTGAGAAGAAGAAGAAGATCACAGTCTTCAAGGAGATCAGCTACACCACCTCCTTCTGTCATCAACTCAGATGGGTTAAGCGTTCATTCAAAAACTTGCTGGGTAATCCCCAGGCCTCTATAGCTCAGATCATTGTCACAGTCGTACTGGGACTGGGGAGACCGCGAATAAAGGAACCCCTCATGCAGTCC
ABCG2_delete-8_3-382	CTTAGTTGTGGAGTGAGCGTGTTTATTGGTCTCCCGGGGGTGAGAAGAAGAAGAAGATCACAGTCTTCAAGGAGATCAGCTACACCACCTCCTTCTGTCATCAACTCAGATGGGTTTCCCGTTCATTCAAAAACTTGCTGGGTAATCCCCAGGCCTCTATAGCTCAGATCATTGTCACAGTCGTACTGGGACTGGGGAGACCGCGAATAAAGGAACCCCTCATGCAGTCC
ABCG2_delete-8_3-383	CTTAGTTGTGGAGTGAGCGTGTTTATTGGTCTCCCGGGGGTGAGAAGAAGAAGAAGATCACAGTCTTCAAGGAGATCAGCTACACCACCTCCTTCTGTCATCAACTCAGATGGGTTTCCAAGTCATTCAAAAACTTGCTGGGTAATCCCCAGGCCTCTATAGCTCAGATCATTGTCACAGTCGTACTGGGACTGGGGAGACCGCGAATAAAGGAACCCCTCATGCAGTCC
ABCG2_delete-8_3-384	CTTAGTTGTGGAGTGAGCGTGTTTATTGGTCTCCCGGGGGTGAGAAGAAGAAGAAGATCACAGTCTTCAAGGAGATCAGCTACACCACCTCCTTCTGTCATCAACTCAGATGGGTTTCCAAGCGTTTCAAAAACTTGCTGGGTAATCCCCAGGCCTCTATAGCTCAGATCATTGTCACAGTCGTACTGGGACTGGGGAGACCGCGAATAAAGGAACCCCTCATGCAGTCC
ABCG2_delete-8_3-385	CTTAGTTGTGGAGTGAGCGTGTTTATTGGTCTCCCGGGGGTGAGAAGAAGAAGAAGATCACAGTCTTCAAGGAGATCAGCTACACCACCTCCTTCTGTCATCAACTCAGATGGGTTTCCAAGCGTTCAAAAAACTTGCTGGGTAATCCCCAGGCCTCTATAGCTCAGATCATTGTCACAGTCGTACTGGGACTGGGGAGACCGCGAATAAAGGAACCCCTCATGCAGTCC
ABCG2_delete-8_3-386	CTTAGTTGTGGAGTGAGCGTGTTTATTGGTCTCCCGGGGGTGAGAAGAAGAAGAAGATCACAGTCTTCAAGGAGATCAGCTACACCACCTCCTTCTGTCATCAACTCAGATGGGTTTCCAAGCGTTCATTCAACTTGCTGGGTAATCCCCAGGCCTCTATAGCTCAGATCATTGTCACAGTCGTACTGGGACTGGGGAGACCGCGAATAAAGGAACCCCTCATGCAGTCC
ABCG2_delete-8_3-387	CTTAGTTGTGGAGTGAGCGTGTTTATTGGTCTCCCGGGGGTGAGAAGAAGAAGAAGATCACAGTCTTCAAGGAGATCAGCTACACCACCTCCTTCTGTCATCAACTCAGATGGGTTTCCAAGCGTTCATTCAAATTGCTGGGTAATCCCCAGGCCTCTATAGCTCAGATCATTGTCACAGTCGTACTGGGACTGGGGAGACCGCGAATAAAGGAACCCCTCATGCAGTCC
ABCG2_delete-8_3-388	CTTAGTTGTGGAGTGAGCGTGTTTATTGGTCTCCCGGGGGTGAGAAGAAGAAGAAGATCACAGTCTTCAAGGAGATCAGCTACACCACCTCCTTCTGTCATCAACTCAGATGGGTTTCCAAGCGTTCATTCAAAAACCTGGGTAATCCCCAGGCCTCTATAGCTCAGATCATTGTCACAGTCGTACTGGGACTGGGGAGACCGCGAATAAAGGAACCCCTCATGCAGTCC
ABCG2_delete-8_3-389	CTTAGTTGTGGAGTGAGCGTGTTTATTGGTCTCCCGGGGGTGAGAAGAAGAAGAAGATCACAGTCTTCAAGGAGATCAGCTACACCACCTCCTTCTGTCATCAACTCAGATGGGTTTCCAAGCGTTCATTCAAAAACTTGGGTAATCCCCAGGCCTCTATAGCTCAGATCATTGTCACAGTCGTACTGGGACTGGGGAGACCGCGAATAAAGGAACCCCTCATGCAGTCC
ABCG2_delete-8_3-390	CTTAGTTGTGGAGTGAGCGTGTTTATTGGTCTCCCGGGGGTGAGAAGAAGAAGAAGATCACAGTCTTCAAGGAGATCAGCTACACCACCTCCTTCTGTCATCAACTCAGATGGGTTTCCAAGCGTTCATTCAAAAACTTGCTGAATCCCCAGGCCTCTATAGCTCAGATCATTGTCACAGTCGTACTGGGACTGGGGAGACCGCGAATAAAGGAACCCCTCATGCAGTCC
ABCG2_delete-8_3-391	CTTAGTTGTGGAGTGAGCGTGTTTATTGGTCTCCCGGGGGTGAGAAGAAGAAGAAGATCACAGTCTTCAAGGAGATCAGCTACACCACCTCCTTCTGTCATCAACTCAGATGGGTTTCCAAGCGTTCATTCAAAAACTTGCTGGGTCCCCAGGCCTCTATAGCTCAGATCATTGTCACAGTCGTACTGGGACTGGGGAGACCGCGAATAAAGGAACCCCTCATGCAGTCC
ABCG2_delete-8_3-392	CTTAGTTGTGGAGTGAGCGTGTTTATTGGTCTCCCGGGGGTGAGAAGAAGAAGAAGATCACAGTCTTCAAGGAGATCAGCTACACCACCTCCTTCTGTCATCAACTCAGATGGGTTTCCAAGCGTTCATTCAAAAACTTGCTGGGTAATCAGGCCTCTATAGCTCAGATCATTGTCACAGTCGTACTGGGACTGGGGAGACCGCGAATAAAGGAACCCCTCATGCAGTCC
ABCG2_delete-8_3-393	CTTAGTTGTGGAGTGAGCGTGTTTATTGGTCTCCCGGGGGTGAGAAGAAGAAGAAGATCACAGTCTTCAAGGAGATCAGCTACACCACCTCCTTCTGTCATCAACTCAGATGGGTTTCCAAGCGTTCATTCAAAAACTTGCTGGGTAATCCCGCCTCTATAGCTCAGATCATTGTCACAGTCGTACTGGGACTGGGGAGACCGCGAATAAAGGAACCCCTCATGCAGTCC
ABCG2_delete-8_3-394	CTTAGTTGTGGAGTGAGCGTGTTTATTGGTCTCCCGGGGGTGAGAAGAAGAAGAAGATCACAGTCTTCAAGGAGATCAGCTACACCACCTCCTTCTGTCATCAACTCAGATGGGTTTCCAAGCGTTCATTCAAAAACTTGCTGGGTAATCCCCAGTCTATAGCTCAGATCATTGTCACAGTCGTACTGGGACTGGGGAGACCGCGAATAAAGGAACCCCTCATGCAGTCC
ABCG2_delete-8_3-395	CTTAGTTGTGGAGTGAGCGTGTTTATTGGTCTCCCGGGGGTGAGAAGAAGAAGAAGATCACAGTCTTCAAGGAGATCAGCTACACCACCTCCTTCTGTCATCAACTCAGATGGGTTTCCAAGCGTTCATTCAAAAACTTGCTGGGTAATCCCCAGGCCATAGCTCAGATCATTGTCACAGTCGTACTGGGACTGGGGAGACCGCGAATAAAGGAACCCCTCATGCAGTCC
ABCG2_delete-8_3-396	CTTAGTTGTGGAGTGAGCGTGTTTATTGGTCTCCCGGGGGTGAGAAGAAGAAGAAGATCACAGTCTTCAAGGAGATCAGCTACACCACCTCCTTCTGTCATCAACTCAGATGGGTTTCCAAGCGTTCATTCAAAAACTTGCTGGGTAATCCCCAGGCCTCTGCTCAGATCATTGTCACAGTCGTACTGGGACTGGGGAGACCGCGAATAAAGGAACCCCTCATGCAGTCC
ABCG2_delete-8_3-397	CTTAGTTGTGGAGTGAGCGTGTTTATTGGTCTCCCGGGGGTGAGAAGAAGAAGAAGATCACAGTCTTCAAGGAGATCAGCTACACCACCTCCTTCTGTCATCAACTCAGATGGGTTTCCAAGCGTTCATTCAAAAACTTGCTGGGTAATCCCCAGGCCTCTATACAGATCATTGTCACAGTCGTACTGGGACTGGGGAGACCGCGAATAAAGGAACCCCTCATGCAGTCC
ABCG2_delete-8_3-398	CTTAGTTGTGGAGTGAGCGTGTTTATTGGTCTCCCGGGGGTGAGAAGAAGAAGAAGATCACAGTCTTCAAGGAGATCAGCTACACCACCTCCTTCTGTCATCAACTCAGATGGGTTTCCAAGCGTTCATTCAAAAACTTGCTGGGTAATCCCCAGGCCTCTATAGCTATCATTGTCACAGTCGTACTGGGACTGGGGAGACCGCGAATAAAGGAACCCCTCATGCAGTCC
ABCG2_delete-8_3-399	CTTAGTTGTGGAGTGAGCGTGTTTATTGGTCTCCCGGGGGTGAGAAGAAGAAGAAGATCACAGTCTTCAAGGAGATCAGCTACACCACCTCCTTCTGTCATCAACTCAGATGGGTTTCCAAGCGTTCATTCAAAAACTTGCTGGGTAATCCCCAGGCCTCTATAGCTCAGATTGTCACAGTCGTACTGGGACTGGGGAGACCGCGAATAAAGGAACCCCTCATGCAGTCC
ABCG2_delete-8_3-400	CTTAGTTGTGGAGTGAGCGTGTTTATTGGTCTCCCGGGGGTGAGAAGAAGAAGAAGATCACAGTCTTCAAGGAGATCAGCTACACCACCTCCTTCTGTCATCAACTCAGATGGGTTTCCAAGCGTTCATTCAAAAACTTGCTGGGTAATCCCCAGGCCTCTATAGCTCAGATCGTCACAGTCGTACTGGGACTGGGGAGACCGCGAATAAAGGAACCCCTCATGCAGTCC
ABCG2_delete-8_3-401	CTTAGTTGTGGAGTGAGCGTGTTTATTGGTCTCCCGGGGGTGAGAAGAAGAAGAAGATCACAGTCTTCAAGGAGATCAGCTACACCACCTCCTTCTGTCATCAACTCAGATGGGTTTCCAAGCGTTCATTCAAAAACTTGCTGGGTAATCCCCAGGCCTCTATAGCTCAGATCATTACAGTCGTACTGGGACTGGGGAGACCGCGAATAAAGGAACCCCTCATGCAGTCC
ABCG2_delete-8_3-402	CTTAGTTGTGGAGTGAGCGTGTTTATTGGTCTCCCGGGGGTGAGAAGAAGAAGAAGATCACAGTCTTCAAGGAGATCAGCTACACCACCTCCTTCTGTCATCAACTCAGATGGGTTTCCAAGCGTTCATTCAAAAACTTGCTGGGTAATCCCCAGGCCTCTATAGCTCAGATCATTGTCGTCGTACTGGGACTGGGGAGACCGCGAATAAAGGAACCCCTCATGCAGTCC
ABCG2_delete-8_3-403	CTTAGTTGTGGAGTGAGCGTGTTTATTGGTCTCCCGGGGGTGAGAAGAAGAAGAAGATCACAGTCTTCAAGGAGATCAGCTACACCACCTCCTTCTGTCATCAACTCAGATGGGTTTCCAAGCGTTCATTCAAAAACTTGCTGGGTAATCCCCAGGCCTCTATAGCTCAGATCATTGTCACAGTACTGGGACTGGGGAGACCGCGAATAAAGGAACCCCTCATGCAGTCC
ABCG2_delete-8_3-404	CTTAGTTGTGGAGTGAGCGTGTTTATTGGTCTCCCGGGGGTGAGAAGAAGAAGAAGATCACAGTCTTCAAGGAGATCAGCTACACCACCTCCTTCTGTCATCAACTCAGATGGGTTTCCAAGCGTTCATTCAAAAACTTGCTGGGTAATCCCCAGGCCTCTATAGCTCAGATCATTGTCACAGTCCTGGGACTGGGGAGACCGCGAATAAAGGAACCCCTCATGCAGTCC
ABCG2_delete-8_3-405	CTTAGTTGTGGAGTGAGCGTGTTTATTGGTCTCCCGGGGGTGAGAAGAAGAAGAAGATCACAGTCTTCAAGGAGATCAGCTACACCACCTCCTTCTGTCATCAACTCAGATGGGTTTCCAAGCGTTCATTCAAAAACTTGCTGGGTAATCCCCAGGCCTCTATAGCTCAGATCATTGTCACAGTCGTAGGACTGGGGAGACCGCGAATAAAGGAACCCCTCATGCAGTCC
ABCG2_DMS-9_Gly406Cys	AGTGTTTTCCATTTTCCGCGGATATAGGTCTCCCGTACTGTGTCTGGTTATAGGTGCCATTTACTTTGGGCTAAAAAATGATTCTACTGGAATCCAGAACAGAGCTGGGGTTCTCTTCTTCCTGACGACCAACCAGTGTTTCAGCAGTGTTTCAGCCGTGGAACTCTTTGTGGTAGAGAAGAAGCTCTTCATACATGGGAGACCTGTAGCAATCGATCCACCCGCTAGGC
ABCG2_DMS-9_Gly406Asp	AGTGTTTTCCATTTTCCGCGGATATAGGTCTCCCGTACTGGACCTGGTTATAGGTGCCATTTACTTTGGGCTAAAAAATGATTCTACTGGAATCCAGAACAGAGCTGGGGTTCTCTTCTTCCTGACGACCAACCAGTGTTTCAGCAGTGTTTCAGCCGTGGAACTCTTTGTGGTAGAGAAGAAGCTCTTCATACATGGGAGACCTGTAGCAATCGATCCACCCGCTAGGC
ABCG2_DMS-9_Gly406Ser	AGTGTTTTCCATTTTCCGCGGATATAGGTCTCCCGTACTGAGCCTGGTTATAGGTGCCATTTACTTTGGGCTAAAAAATGATTCTACTGGAATCCAGAACAGAGCTGGGGTTCTCTTCTTCCTGACGACCAACCAGTGTTTCAGCAGTGTTTCAGCCGTGGAACTCTTTGTGGTAGAGAAGAAGCTCTTCATACATGGGAGACCTGTAGCAATCGATCCACCCGCTAGGC
ABCG2_DMS-9_Gly406Gln	AGTGTTTTCCATTTTCCGCGGATATAGGTCTCCCGTACTGCAGCTGGTTATAGGTGCCATTTACTTTGGGCTAAAAAATGATTCTACTGGAATCCAGAACAGAGCTGGGGTTCTCTTCTTCCTGACGACCAACCAGTGTTTCAGCAGTGTTTCAGCCGTGGAACTCTTTGTGGTAGAGAAGAAGCTCTTCATACATGGGAGACCTGTAGCAATCGATCCACCCGCTAGGC
ABCG2_DMS-9_Gly406Met	AGTGTTTTCCATTTTCCGCGGATATAGGTCTCCCGTACTGATGCTGGTTATAGGTGCCATTTACTTTGGGCTAAAAAATGATTCTACTGGAATCCAGAACAGAGCTGGGGTTCTCTTCTTCCTGACGACCAACCAGTGTTTCAGCAGTGTTTCAGCCGTGGAACTCTTTGTGGTAGAGAAGAAGCTCTTCATACATGGGAGACCTGTAGCAATCGATCCACCCGCTAGGC
ABCG2_DMS-9_Gly406Asn	AGTGTTTTCCATTTTCCGCGGATATAGGTCTCCCGTACTGAATCTGGTTATAGGTGCCATTTACTTTGGGCTAAAAAATGATTCTACTGGAATCCAGAACAGAGCTGGGGTTCTCTTCTTCCTGACGACCAACCAGTGTTTCAGCAGTGTTTCAGCCGTGGAACTCTTTGTGGTAGAGAAGAAGCTCTTCATACATGGGAGACCTGTAGCAATCGATCCACCCGCTAGGC
ABCG2_DMS-9_Gly406Pro	AGTGTTTTCCATTTTCCGCGGATATAGGTCTCCCGTACTGCCGCTGGTTATAGGTGCCATTTACTTTGGGCTAAAAAATGATTCTACTGGAATCCAGAACAGAGCTGGGGTTCTCTTCTTCCTGACGACCAACCAGTGTTTCAGCAGTGTTTCAGCCGTGGAACTCTTTGTGGTAGAGAAGAAGCTCTTCATACATGGGAGACCTGTAGCAATCGATCCACCCGCTAGGC
ABCG2_DMS-9_Gly406Lys	AGTGTTTTCCATTTTCCGCGGATATAGGTCTCCCGTACTGAAACTGGTTATAGGTGCCATTTACTTTGGGCTAAAAAATGATTCTACTGGAATCCAGAACAGAGCTGGGGTTCTCTTCTTCCTGACGACCAACCAGTGTTTCAGCAGTGTTTCAGCCGTGGAACTCTTTGTGGTAGAGAAGAAGCTCTTCATACATGGGAGACCTGTAGCAATCGATCCACCCGCTAGGC
ABCG2_DMS-9_Gly406Thr	AGTGTTTTCCATTTTCCGCGGATATAGGTCTCCCGTACTGACACTGGTTATAGGTGCCATTTACTTTGGGCTAAAAAATGATTCTACTGGAATCCAGAACAGAGCTGGGGTTCTCTTCTTCCTGACGACCAACCAGTGTTTCAGCAGTGTTTCAGCCGTGGAACTCTTTGTGGTAGAGAAGAAGCTCTTCATACATGGGAGACCTGTAGCAATCGATCCACCCGCTAGGC
ABCG2_DMS-9_Gly406Phe	AGTGTTTTCCATTTTCCGCGGATATAGGTCTCCCGTACTGTTCCTGGTTATAGGTGCCATTTACTTTGGGCTAAAAAATGATTCTACTGGAATCCAGAACAGAGCTGGGGTTCTCTTCTTCCTGACGACCAACCAGTGTTTCAGCAGTGTTTCAGCCGTGGAACTCTTTGTGGTAGAGAAGAAGCTCTTCATACATGGGAGACCTGTAGCAATCGATCCACCCGCTAGGC
ABCG2_DMS-9_Gly406Ala	AGTGTTTTCCATTTTCCGCGGATATAGGTCTCCCGTACTGGCACTGGTTATAGGTGCCATTTACTTTGGGCTAAAAAATGATTCTACTGGAATCCAGAACAGAGCTGGGGTTCTCTTCTTCCTGACGACCAACCAGTGTTTCAGCAGTGTTTCAGCCGTGGAACTCTTTGTGGTAGAGAAGAAGCTCTTCATACATGGGAGACCTGTAGCAATCGATCCACCCGCTAGGC
ABCG2_DMS-9_Gly406Gly	AGTGTTTTCCATTTTCCGCGGATATAGGTCTCCCGTACTGGGTCTGGTTATAGGTGCCATTTACTTTGGGCTAAAAAATGATTCTACTGGAATCCAGAACAGAGCTGGGGTTCTCTTCTTCCTGACGACCAACCAGTGTTTCAGCAGTGTTTCAGCCGTGGAACTCTTTGTGGTAGAGAAGAAGCTCTTCATACATGGGAGACCTGTAGCAATCGATCCACCCGCTAGGC
ABCG2_DMS-9_Gly406Ile	AGTGTTTTCCATTTTCCGCGGATATAGGTCTCCCGTACTGATACTGGTTATAGGTGCCATTTACTTTGGGCTAAAAAATGATTCTACTGGAATCCAGAACAGAGCTGGGGTTCTCTTCTTCCTGACGACCAACCAGTGTTTCAGCAGTGTTTCAGCCGTGGAACTCTTTGTGGTAGAGAAGAAGCTCTTCATACATGGGAGACCTGTAGCAATCGATCCACCCGCTAGGC
ABCG2_DMS-9_Gly406Leu	AGTGTTTTCCATTTTCCGCGGATATAGGTCTCCCGTACTGCTGCTGGTTATAGGTGCCATTTACTTTGGGCTAAAAAATGATTCTACTGGAATCCAGAACAGAGCTGGGGTTCTCTTCTTCCTGACGACCAACCAGTGTTTCAGCAGTGTTTCAGCCGTGGAACTCTTTGTGGTAGAGAAGAAGCTCTTCATACATGGGAGACCTGTAGCAATCGATCCACCCGCTAGGC
ABCG2_DMS-9_Gly406His	AGTGTTTTCCATTTTCCGCGGATATAGGTCTCCCGTACTGCACCTGGTTATAGGTGCCATTTACTTTGGGCTAAAAAATGATTCTACTGGAATCCAGAACAGAGCTGGGGTTCTCTTCTTCCTGACGACCAACCAGTGTTTCAGCAGTGTTTCAGCCGTGGAACTCTTTGTGGTAGAGAAGAAGCTCTTCATACATGGGAGACCTGTAGCAATCGATCCACCCGCTAGGC
ABCG2_DMS-9_Gly406Arg	AGTGTTTTCCATTTTCCGCGGATATAGGTCTCCCGTACTGCGCCTGGTTATAGGTGCCATTTACTTTGGGCTAAAAAATGATTCTACTGGAATCCAGAACAGAGCTGGGGTTCTCTTCTTCCTGACGACCAACCAGTGTTTCAGCAGTGTTTCAGCCGTGGAACTCTTTGTGGTAGAGAAGAAGCTCTTCATACATGGGAGACCTGTAGCAATCGATCCACCCGCTAGGC
ABCG2_DMS-9_Gly406Trp	AGTGTTTTCCATTTTCCGCGGATATAGGTCTCCCGTACTGTGGCTGGTTATAGGTGCCATTTACTTTGGGCTAAAAAATGATTCTACTGGAATCCAGAACAGAGCTGGGGTTCTCTTCTTCCTGACGACCAACCAGTGTTTCAGCAGTGTTTCAGCCGTGGAACTCTTTGTGGTAGAGAAGAAGCTCTTCATACATGGGAGACCTGTAGCAATCGATCCACCCGCTAGGC
ABCG2_DMS-9_Gly406Val	AGTGTTTTCCATTTTCCGCGGATATAGGTCTCCCGTACTGGTCCTGGTTATAGGTGCCATTTACTTTGGGCTAAAAAATGATTCTACTGGAATCCAGAACAGAGCTGGGGTTCTCTTCTTCCTGACGACCAACCAGTGTTTCAGCAGTGTTTCAGCCGTGGAACTCTTTGTGGTAGAGAAGAAGCTCTTCATACATGGGAGACCTGTAGCAATCGATCCACCCGCTAGGC
ABCG2_DMS-9_Gly406Glu	AGTGTTTTCCATTTTCCGCGGATATAGGTCTCCCGTACTGGAACTGGTTATAGGTGCCATTTACTTTGGGCTAAAAAATGATTCTACTGGAATCCAGAACAGAGCTGGGGTTCTCTTCTTCCTGACGACCAACCAGTGTTTCAGCAGTGTTTCAGCCGTGGAACTCTTTGTGGTAGAGAAGAAGCTCTTCATACATGGGAGACCTGTAGCAATCGATCCACCCGCTAGGC
ABCG2_DMS-9_Gly406Tyr	AGTGTTTTCCATTTTCCGCGGATATAGGTCTCCCGTACTGTACCTGGTTATAGGTGCCATTTACTTTGGGCTAAAAAATGATTCTACTGGAATCCAGAACAGAGCTGGGGTTCTCTTCTTCCTGACGACCAACCAGTGTTTCAGCAGTGTTTCAGCCGTGGAACTCTTTGTGGTAGAGAAGAAGCTCTTCATACATGGGAGACCTGTAGCAATCGATCCACCCGCTAGGC
ABCG2_DMS-9_Leu407Cys	AGTGTTTTCCATTTTCCGCGGATATAGGTCTCCCGTACTGGGATGCGTTATAGGTGCCATTTACTTTGGGCTAAAAAATGATTCTACTGGAATCCAGAACAGAGCTGGGGTTCTCTTCTTCCTGACGACCAACCAGTGTTTCAGCAGTGTTTCAGCCGTGGAACTCTTTGTGGTAGAGAAGAAGCTCTTCATACATGGGAGACCTGTAGCAATCGATCCACCCGCTAGGC
ABCG2_DMS-9_Leu407Asp	AGTGTTTTCCATTTTCCGCGGATATAGGTCTCCCGTACTGGGAGACGTTATAGGTGCCATTTACTTTGGGCTAAAAAATGATTCTACTGGAATCCAGAACAGAGCTGGGGTTCTCTTCTTCCTGACGACCAACCAGTGTTTCAGCAGTGTTTCAGCCGTGGAACTCTTTGTGGTAGAGAAGAAGCTCTTCATACATGGGAGACCTGTAGCAATCGATCCACCCGCTAGGC
ABCG2_DMS-9_Leu407Ser	AGTGTTTTCCATTTTCCGCGGATATAGGTCTCCCGTACTGGGATCTGTTATAGGTGCCATTTACTTTGGGCTAAAAAATGATTCTACTGGAATCCAGAACAGAGCTGGGGTTCTCTTCTTCCTGACGACCAACCAGTGTTTCAGCAGTGTTTCAGCCGTGGAACTCTTTGTGGTAGAGAAGAAGCTCTTCATACATGGGAGACCTGTAGCAATCGATCCACCCGCTAGGC
ABCG2_DMS-9_Leu407Gln	AGTGTTTTCCATTTTCCGCGGATATAGGTCTCCCGTACTGGGACAGGTTATAGGTGCCATTTACTTTGGGCTAAAAAATGATTCTACTGGAATCCAGAACAGAGCTGGGGTTCTCTTCTTCCTGACGACCAACCAGTGTTTCAGCAGTGTTTCAGCCGTGGAACTCTTTGTGGTAGAGAAGAAGCTCTTCATACATGGGAGACCTGTAGCAATCGATCCACCCGCTAGGC
ABCG2_DMS-9_Leu407Met	AGTGTTTTCCATTTTCCGCGGATATAGGTCTCCCGTACTGGGAATGGTTATAGGTGCCATTTACTTTGGGCTAAAAAATGATTCTACTGGAATCCAGAACAGAGCTGGGGTTCTCTTCTTCCTGACGACCAACCAGTGTTTCAGCAGTGTTTCAGCCGTGGAACTCTTTGTGGTAGAGAAGAAGCTCTTCATACATGGGAGACCTGTAGCAATCGATCCACCCGCTAGGC
ABCG2_DMS-9_Leu407Asn	AGTGTTTTCCATTTTCCGCGGATATAGGTCTCCCGTACTGGGAAACGTTATAGGTGCCATTTACTTTGGGCTAAAAAATGATTCTACTGGAATCCAGAACAGAGCTGGGGTTCTCTTCTTCCTGACGACCAACCAGTGTTTCAGCAGTGTTTCAGCCGTGGAACTCTTTGTGGTAGAGAAGAAGCTCTTCATACATGGGAGACCTGTAGCAATCGATCCACCCGCTAGGC
ABCG2_DMS-9_Leu407Pro	AGTGTTTTCCATTTTCCGCGGATATAGGTCTCCCGTACTGGGACCAGTTATAGGTGCCATTTACTTTGGGCTAAAAAATGATTCTACTGGAATCCAGAACAGAGCTGGGGTTCTCTTCTTCCTGACGACCAACCAGTGTTTCAGCAGTGTTTCAGCCGTGGAACTCTTTGTGGTAGAGAAGAAGCTCTTCATACATGGGAGACCTGTAGCAATCGATCCACCCGCTAGGC
ABCG2_DMS-9_Leu407Lys	AGTGTTTTCCATTTTCCGCGGATATAGGTCTCCCGTACTGGGAAAAGTTATAGGTGCCATTTACTTTGGGCTAAAAAATGATTCTACTGGAATCCAGAACAGAGCTGGGGTTCTCTTCTTCCTGACGACCAACCAGTGTTTCAGCAGTGTTTCAGCCGTGGAACTCTTTGTGGTAGAGAAGAAGCTCTTCATACATGGGAGACCTGTAGCAATCGATCCACCCGCTAGGC
ABCG2_DMS-9_Leu407Thr	AGTGTTTTCCATTTTCCGCGGATATAGGTCTCCCGTACTGGGAACAGTTATAGGTGCCATTTACTTTGGGCTAAAAAATGATTCTACTGGAATCCAGAACAGAGCTGGGGTTCTCTTCTTCCTGACGACCAACCAGTGTTTCAGCAGTGTTTCAGCCGTGGAACTCTTTGTGGTAGAGAAGAAGCTCTTCATACATGGGAGACCTGTAGCAATCGATCCACCCGCTAGGC
ABCG2_DMS-9_Leu407Phe	AGTGTTTTCCATTTTCCGCGGATATAGGTCTCCCGTACTGGGATTCGTTATAGGTGCCATTTACTTTGGGCTAAAAAATGATTCTACTGGAATCCAGAACAGAGCTGGGGTTCTCTTCTTCCTGACGACCAACCAGTGTTTCAGCAGTGTTTCAGCCGTGGAACTCTTTGTGGTAGAGAAGAAGCTCTTCATACATGGGAGACCTGTAGCAATCGATCCACCCGCTAGGC
ABCG2_DMS-9_Leu407Ala	AGTGTTTTCCATTTTCCGCGGATATAGGTCTCCCGTACTGGGAGCGGTTATAGGTGCCATTTACTTTGGGCTAAAAAATGATTCTACTGGAATCCAGAACAGAGCTGGGGTTCTCTTCTTCCTGACGACCAACCAGTGTTTCAGCAGTGTTTCAGCCGTGGAACTCTTTGTGGTAGAGAAGAAGCTCTTCATACATGGGAGACCTGTAGCAATCGATCCACCCGCTAGGC
ABCG2_DMS-9_Leu407Gly	AGTGTTTTCCATTTTCCGCGGATATAGGTCTCCCGTACTGGGAGGGGTTATAGGTGCCATTTACTTTGGGCTAAAAAATGATTCTACTGGAATCCAGAACAGAGCTGGGGTTCTCTTCTTCCTGACGACCAACCAGTGTTTCAGCAGTGTTTCAGCCGTGGAACTCTTTGTGGTAGAGAAGAAGCTCTTCATACATGGGAGACCTGTAGCAATCGATCCACCCGCTAGGC
ABCG2_DMS-9_Leu407Ile	AGTGTTTTCCATTTTCCGCGGATATAGGTCTCCCGTACTGGGAATCGTTATAGGTGCCATTTACTTTGGGCTAAAAAATGATTCTACTGGAATCCAGAACAGAGCTGGGGTTCTCTTCTTCCTGACGACCAACCAGTGTTTCAGCAGTGTTTCAGCCGTGGAACTCTTTGTGGTAGAGAAGAAGCTCTTCATACATGGGAGACCTGTAGCAATCGATCCACCCGCTAGGC
ABCG2_DMS-9_Leu407Leu	AGTGTTTTCCATTTTCCGCGGATATAGGTCTCCCGTACTGGGACTTGTTATAGGTGCCATTTACTTTGGGCTAAAAAATGATTCTACTGGAATCCAGAACAGAGCTGGGGTTCTCTTCTTCCTGACGACCAACCAGTGTTTCAGCAGTGTTTCAGCCGTGGAACTCTTTGTGGTAGAGAAGAAGCTCTTCATACATGGGAGACCTGTAGCAATCGATCCACCCGCTAGGC
ABCG2_DMS-9_Leu407His	AGTGTTTTCCATTTTCCGCGGATATAGGTCTCCCGTACTGGGACATGTTATAGGTGCCATTTACTTTGGGCTAAAAAATGATTCTACTGGAATCCAGAACAGAGCTGGGGTTCTCTTCTTCCTGACGACCAACCAGTGTTTCAGCAGTGTTTCAGCCGTGGAACTCTTTGTGGTAGAGAAGAAGCTCTTCATACATGGGAGACCTGTAGCAATCGATCCACCCGCTAGGC
ABCG2_DMS-9_Leu407Arg	AGTGTTTTCCATTTTCCGCGGATATAGGTCTCCCGTACTGGGACGTGTTATAGGTGCCATTTACTTTGGGCTAAAAAATGATTCTACTGGAATCCAGAACAGAGCTGGGGTTCTCTTCTTCCTGACGACCAACCAGTGTTTCAGCAGTGTTTCAGCCGTGGAACTCTTTGTGGTAGAGAAGAAGCTCTTCATACATGGGAGACCTGTAGCAATCGATCCACCCGCTAGGC
ABCG2_DMS-9_Leu407Trp	AGTGTTTTCCATTTTCCGCGGATATAGGTCTCCCGTACTGGGATGGGTTATAGGTGCCATTTACTTTGGGCTAAAAAATGATTCTACTGGAATCCAGAACAGAGCTGGGGTTCTCTTCTTCCTGACGACCAACCAGTGTTTCAGCAGTGTTTCAGCCGTGGAACTCTTTGTGGTAGAGAAGAAGCTCTTCATACATGGGAGACCTGTAGCAATCGATCCACCCGCTAGGC
ABCG2_DMS-9_Leu407Val	AGTGTTTTCCATTTTCCGCGGATATAGGTCTCCCGTACTGGGAGTGGTTATAGGTGCCATTTACTTTGGGCTAAAAAATGATTCTACTGGAATCCAGAACAGAGCTGGGGTTCTCTTCTTCCTGACGACCAACCAGTGTTTCAGCAGTGTTTCAGCCGTGGAACTCTTTGTGGTAGAGAAGAAGCTCTTCATACATGGGAGACCTGTAGCAATCGATCCACCCGCTAGGC
ABCG2_DMS-9_Leu407Glu	AGTGTTTTCCATTTTCCGCGGATATAGGTCTCCCGTACTGGGAGAGGTTATAGGTGCCATTTACTTTGGGCTAAAAAATGATTCTACTGGAATCCAGAACAGAGCTGGGGTTCTCTTCTTCCTGACGACCAACCAGTGTTTCAGCAGTGTTTCAGCCGTGGAACTCTTTGTGGTAGAGAAGAAGCTCTTCATACATGGGAGACCTGTAGCAATCGATCCACCCGCTAGGC
ABCG2_DMS-9_Leu407Tyr	AGTGTTTTCCATTTTCCGCGGATATAGGTCTCCCGTACTGGGATATGTTATAGGTGCCATTTACTTTGGGCTAAAAAATGATTCTACTGGAATCCAGAACAGAGCTGGGGTTCTCTTCTTCCTGACGACCAACCAGTGTTTCAGCAGTGTTTCAGCCGTGGAACTCTTTGTGGTAGAGAAGAAGCTCTTCATACATGGGAGACCTGTAGCAATCGATCCACCCGCTAGGC
ABCG2_DMS-9_Val408Cys	AGTGTTTTCCATTTTCCGCGGATATAGGTCTCCCGTACTGGGACTGTGTATAGGTGCCATTTACTTTGGGCTAAAAAATGATTCTACTGGAATCCAGAACAGAGCTGGGGTTCTCTTCTTCCTGACGACCAACCAGTGTTTCAGCAGTGTTTCAGCCGTGGAACTCTTTGTGGTAGAGAAGAAGCTCTTCATACATGGGAGACCTGTAGCAATCGATCCACCCGCTAGGC
ABCG2_DMS-9_Val408Asp	AGTGTTTTCCATTTTCCGCGGATATAGGTCTCCCGTACTGGGACTGGATATAGGTGCCATTTACTTTGGGCTAAAAAATGATTCTACTGGAATCCAGAACAGAGCTGGGGTTCTCTTCTTCCTGACGACCAACCAGTGTTTCAGCAGTGTTTCAGCCGTGGAACTCTTTGTGGTAGAGAAGAAGCTCTTCATACATGGGAGACCTGTAGCAATCGATCCACCCGCTAGGC
ABCG2_DMS-9_Val408Ser	AGTGTTTTCCATTTTCCGCGGATATAGGTCTCCCGTACTGGGACTGAGTATAGGTGCCATTTACTTTGGGCTAAAAAATGATTCTACTGGAATCCAGAACAGAGCTGGGGTTCTCTTCTTCCTGACGACCAACCAGTGTTTCAGCAGTGTTTCAGCCGTGGAACTCTTTGTGGTAGAGAAGAAGCTCTTCATACATGGGAGACCTGTAGCAATCGATCCACCCGCTAGGC
ABCG2_DMS-9_Val408Gln	AGTGTTTTCCATTTTCCGCGGATATAGGTCTCCCGTACTGGGACTGCAAATAGGTGCCATTTACTTTGGGCTAAAAAATGATTCTACTGGAATCCAGAACAGAGCTGGGGTTCTCTTCTTCCTGACGACCAACCAGTGTTTCAGCAGTGTTTCAGCCGTGGAACTCTTTGTGGTAGAGAAGAAGCTCTTCATACATGGGAGACCTGTAGCAATCGATCCACCCGCTAGGC
ABCG2_DMS-9_Val408Met	AGTGTTTTCCATTTTCCGCGGATATAGGTCTCCCGTACTGGGACTGATGATAGGTGCCATTTACTTTGGGCTAAAAAATGATTCTACTGGAATCCAGAACAGAGCTGGGGTTCTCTTCTTCCTGACGACCAACCAGTGTTTCAGCAGTGTTTCAGCCGTGGAACTCTTTGTGGTAGAGAAGAAGCTCTTCATACATGGGAGACCTGTAGCAATCGATCCACCCGCTAGGC
ABCG2_DMS-9_Val408Asn	AGTGTTTTCCATTTTCCGCGGATATAGGTCTCCCGTACTGGGACTGAATATAGGTGCCATTTACTTTGGGCTAAAAAATGATTCTACTGGAATCCAGAACAGAGCTGGGGTTCTCTTCTTCCTGACGACCAACCAGTGTTTCAGCAGTGTTTCAGCCGTGGAACTCTTTGTGGTAGAGAAGAAGCTCTTCATACATGGGAGACCTGTAGCAATCGATCCACCCGCTAGGC
ABCG2_DMS-9_Val408Pro	AGTGTTTTCCATTTTCCGCGGATATAGGTCTCCCGTACTGGGACTGCCTATAGGTGCCATTTACTTTGGGCTAAAAAATGATTCTACTGGAATCCAGAACAGAGCTGGGGTTCTCTTCTTCCTGACGACCAACCAGTGTTTCAGCAGTGTTTCAGCCGTGGAACTCTTTGTGGTAGAGAAGAAGCTCTTCATACATGGGAGACCTGTAGCAATCGATCCACCCGCTAGGC
ABCG2_DMS-9_Val408Lys	AGTGTTTTCCATTTTCCGCGGATATAGGTCTCCCGTACTGGGACTGAAGATAGGTGCCATTTACTTTGGGCTAAAAAATGATTCTACTGGAATCCAGAACAGAGCTGGGGTTCTCTTCTTCCTGACGACCAACCAGTGTTTCAGCAGTGTTTCAGCCGTGGAACTCTTTGTGGTAGAGAAGAAGCTCTTCATACATGGGAGACCTGTAGCAATCGATCCACCCGCTAGGC
ABCG2_DMS-9_Val408Thr	AGTGTTTTCCATTTTCCGCGGATATAGGTCTCCCGTACTGGGACTGACCATAGGTGCCATTTACTTTGGGCTAAAAAATGATTCTACTGGAATCCAGAACAGAGCTGGGGTTCTCTTCTTCCTGACGACCAACCAGTGTTTCAGCAGTGTTTCAGCCGTGGAACTCTTTGTGGTAGAGAAGAAGCTCTTCATACATGGGAGACCTGTAGCAATCGATCCACCCGCTAGGC
ABCG2_DMS-9_Val408Phe	AGTGTTTTCCATTTTCCGCGGATATAGGTCTCCCGTACTGGGACTGTTTATAGGTGCCATTTACTTTGGGCTAAAAAATGATTCTACTGGAATCCAGAACAGAGCTGGGGTTCTCTTCTTCCTGACGACCAACCAGTGTTTCAGCAGTGTTTCAGCCGTGGAACTCTTTGTGGTAGAGAAGAAGCTCTTCATACATGGGAGACCTGTAGCAATCGATCCACCCGCTAGGC
ABCG2_DMS-9_Val408Ala	AGTGTTTTCCATTTTCCGCGGATATAGGTCTCCCGTACTGGGACTGGCCATAGGTGCCATTTACTTTGGGCTAAAAAATGATTCTACTGGAATCCAGAACAGAGCTGGGGTTCTCTTCTTCCTGACGACCAACCAGTGTTTCAGCAGTGTTTCAGCCGTGGAACTCTTTGTGGTAGAGAAGAAGCTCTTCATACATGGGAGACCTGTAGCAATCGATCCACCCGCTAGGC
ABCG2_DMS-9_Val408Gly	AGTGTTTTCCATTTTCCGCGGATATAGGTCTCCCGTACTGGGACTGGGTATAGGTGCCATTTACTTTGGGCTAAAAAATGATTCTACTGGAATCCAGAACAGAGCTGGGGTTCTCTTCTTCCTGACGACCAACCAGTGTTTCAGCAGTGTTTCAGCCGTGGAACTCTTTGTGGTAGAGAAGAAGCTCTTCATACATGGGAGACCTGTAGCAATCGATCCACCCGCTAGGC
ABCG2_DMS-9_Val408Ile	AGTGTTTTCCATTTTCCGCGGATATAGGTCTCCCGTACTGGGACTGATTATAGGTGCCATTTACTTTGGGCTAAAAAATGATTCTACTGGAATCCAGAACAGAGCTGGGGTTCTCTTCTTCCTGACGACCAACCAGTGTTTCAGCAGTGTTTCAGCCGTGGAACTCTTTGTGGTAGAGAAGAAGCTCTTCATACATGGGAGACCTGTAGCAATCGATCCACCCGCTAGGC
ABCG2_DMS-9_Val408Leu	AGTGTTTTCCATTTTCCGCGGATATAGGTCTCCCGTACTGGGACTGCTCATAGGTGCCATTTACTTTGGGCTAAAAAATGATTCTACTGGAATCCAGAACAGAGCTGGGGTTCTCTTCTTCCTGACGACCAACCAGTGTTTCAGCAGTGTTTCAGCCGTGGAACTCTTTGTGGTAGAGAAGAAGCTCTTCATACATGGGAGACCTGTAGCAATCGATCCACCCGCTAGGC
ABCG2_DMS-9_Val408His	AGTGTTTTCCATTTTCCGCGGATATAGGTCTCCCGTACTGGGACTGCATATAGGTGCCATTTACTTTGGGCTAAAAAATGATTCTACTGGAATCCAGAACAGAGCTGGGGTTCTCTTCTTCCTGACGACCAACCAGTGTTTCAGCAGTGTTTCAGCCGTGGAACTCTTTGTGGTAGAGAAGAAGCTCTTCATACATGGGAGACCTGTAGCAATCGATCCACCCGCTAGGC
ABCG2_DMS-9_Val408Arg	AGTGTTTTCCATTTTCCGCGGATATAGGTCTCCCGTACTGGGACTGCGAATAGGTGCCATTTACTTTGGGCTAAAAAATGATTCTACTGGAATCCAGAACAGAGCTGGGGTTCTCTTCTTCCTGACGACCAACCAGTGTTTCAGCAGTGTTTCAGCCGTGGAACTCTTTGTGGTAGAGAAGAAGCTCTTCATACATGGGAGACCTGTAGCAATCGATCCACCCGCTAGGC
ABCG2_DMS-9_Val408Trp	AGTGTTTTCCATTTTCCGCGGATATAGGTCTCCCGTACTGGGACTGTGGATAGGTGCCATTTACTTTGGGCTAAAAAATGATTCTACTGGAATCCAGAACAGAGCTGGGGTTCTCTTCTTCCTGACGACCAACCAGTGTTTCAGCAGTGTTTCAGCCGTGGAACTCTTTGTGGTAGAGAAGAAGCTCTTCATACATGGGAGACCTGTAGCAATCGATCCACCCGCTAGGC
ABCG2_DMS-9_Val408Val	AGTGTTTTCCATTTTCCGCGGATATAGGTCTCCCGTACTGGGACTGGTCATAGGTGCCATTTACTTTGGGCTAAAAAATGATTCTACTGGAATCCAGAACAGAGCTGGGGTTCTCTTCTTCCTGACGACCAACCAGTGTTTCAGCAGTGTTTCAGCCGTGGAACTCTTTGTGGTAGAGAAGAAGCTCTTCATACATGGGAGACCTGTAGCAATCGATCCACCCGCTAGGC
ABCG2_DMS-9_Val408Glu	AGTGTTTTCCATTTTCCGCGGATATAGGTCTCCCGTACTGGGACTGGAGATAGGTGCCATTTACTTTGGGCTAAAAAATGATTCTACTGGAATCCAGAACAGAGCTGGGGTTCTCTTCTTCCTGACGACCAACCAGTGTTTCAGCAGTGTTTCAGCCGTGGAACTCTTTGTGGTAGAGAAGAAGCTCTTCATACATGGGAGACCTGTAGCAATCGATCCACCCGCTAGGC
ABCG2_DMS-9_Val408Tyr	AGTGTTTTCCATTTTCCGCGGATATAGGTCTCCCGTACTGGGACTGTATATAGGTGCCATTTACTTTGGGCTAAAAAATGATTCTACTGGAATCCAGAACAGAGCTGGGGTTCTCTTCTTCCTGACGACCAACCAGTGTTTCAGCAGTGTTTCAGCCGTGGAACTCTTTGTGGTAGAGAAGAAGCTCTTCATACATGGGAGACCTGTAGCAATCGATCCACCCGCTAGGC
ABCG2_DMS-9_Ile409Cys	AGTGTTTTCCATTTTCCGCGGATATAGGTCTCCCGTACTGGGACTGGTTTGCGGTGCCATTTACTTTGGGCTAAAAAATGATTCTACTGGAATCCAGAACAGAGCTGGGGTTCTCTTCTTCCTGACGACCAACCAGTGTTTCAGCAGTGTTTCAGCCGTGGAACTCTTTGTGGTAGAGAAGAAGCTCTTCATACATGGGAGACCTGTAGCAATCGATCCACCCGCTAGGC
ABCG2_DMS-9_Ile409Asp	AGTGTTTTCCATTTTCCGCGGATATAGGTCTCCCGTACTGGGACTGGTTGACGGTGCCATTTACTTTGGGCTAAAAAATGATTCTACTGGAATCCAGAACAGAGCTGGGGTTCTCTTCTTCCTGACGACCAACCAGTGTTTCAGCAGTGTTTCAGCCGTGGAACTCTTTGTGGTAGAGAAGAAGCTCTTCATACATGGGAGACCTGTAGCAATCGATCCACCCGCTAGGC
ABCG2_DMS-9_Ile409Ser	AGTGTTTTCCATTTTCCGCGGATATAGGTCTCCCGTACTGGGACTGGTTAGCGGTGCCATTTACTTTGGGCTAAAAAATGATTCTACTGGAATCCAGAACAGAGCTGGGGTTCTCTTCTTCCTGACGACCAACCAGTGTTTCAGCAGTGTTTCAGCCGTGGAACTCTTTGTGGTAGAGAAGAAGCTCTTCATACATGGGAGACCTGTAGCAATCGATCCACCCGCTAGGC
ABCG2_DMS-9_Ile409Gln	AGTGTTTTCCATTTTCCGCGGATATAGGTCTCCCGTACTGGGACTGGTTCAAGGTGCCATTTACTTTGGGCTAAAAAATGATTCTACTGGAATCCAGAACAGAGCTGGGGTTCTCTTCTTCCTGACGACCAACCAGTGTTTCAGCAGTGTTTCAGCCGTGGAACTCTTTGTGGTAGAGAAGAAGCTCTTCATACATGGGAGACCTGTAGCAATCGATCCACCCGCTAGGC
ABCG2_DMS-9_Ile409Met	AGTGTTTTCCATTTTCCGCGGATATAGGTCTCCCGTACTGGGACTGGTTATGGGTGCCATTTACTTTGGGCTAAAAAATGATTCTACTGGAATCCAGAACAGAGCTGGGGTTCTCTTCTTCCTGACGACCAACCAGTGTTTCAGCAGTGTTTCAGCCGTGGAACTCTTTGTGGTAGAGAAGAAGCTCTTCATACATGGGAGACCTGTAGCAATCGATCCACCCGCTAGGC
ABCG2_DMS-9_Ile409Asn	AGTGTTTTCCATTTTCCGCGGATATAGGTCTCCCGTACTGGGACTGGTTAATGGTGCCATTTACTTTGGGCTAAAAAATGATTCTACTGGAATCCAGAACAGAGCTGGGGTTCTCTTCTTCCTGACGACCAACCAGTGTTTCAGCAGTGTTTCAGCCGTGGAACTCTTTGTGGTAGAGAAGAAGCTCTTCATACATGGGAGACCTGTAGCAATCGATCCACCCGCTAGGC
ABCG2_DMS-9_Ile409Pro	AGTGTTTTCCATTTTCCGCGGATATAGGTCTCCCGTACTGGGACTGGTTCCTGGTGCCATTTACTTTGGGCTAAAAAATGATTCTACTGGAATCCAGAACAGAGCTGGGGTTCTCTTCTTCCTGACGACCAACCAGTGTTTCAGCAGTGTTTCAGCCGTGGAACTCTTTGTGGTAGAGAAGAAGCTCTTCATACATGGGAGACCTGTAGCAATCGATCCACCCGCTAGGC
ABCG2_DMS-9_Ile409Lys	AGTGTTTTCCATTTTCCGCGGATATAGGTCTCCCGTACTGGGACTGGTTAAGGGTGCCATTTACTTTGGGCTAAAAAATGATTCTACTGGAATCCAGAACAGAGCTGGGGTTCTCTTCTTCCTGACGACCAACCAGTGTTTCAGCAGTGTTTCAGCCGTGGAACTCTTTGTGGTAGAGAAGAAGCTCTTCATACATGGGAGACCTGTAGCAATCGATCCACCCGCTAGGC
ABCG2_DMS-9_Ile409Thr	AGTGTTTTCCATTTTCCGCGGATATAGGTCTCCCGTACTGGGACTGGTTACCGGTGCCATTTACTTTGGGCTAAAAAATGATTCTACTGGAATCCAGAACAGAGCTGGGGTTCTCTTCTTCCTGACGACCAACCAGTGTTTCAGCAGTGTTTCAGCCGTGGAACTCTTTGTGGTAGAGAAGAAGCTCTTCATACATGGGAGACCTGTAGCAATCGATCCACCCGCTAGGC
ABCG2_DMS-9_Ile409Phe	AGTGTTTTCCATTTTCCGCGGATATAGGTCTCCCGTACTGGGACTGGTTTTTGGTGCCATTTACTTTGGGCTAAAAAATGATTCTACTGGAATCCAGAACAGAGCTGGGGTTCTCTTCTTCCTGACGACCAACCAGTGTTTCAGCAGTGTTTCAGCCGTGGAACTCTTTGTGGTAGAGAAGAAGCTCTTCATACATGGGAGACCTGTAGCAATCGATCCACCCGCTAGGC
ABCG2_DMS-9_Ile409Ala	AGTGTTTTCCATTTTCCGCGGATATAGGTCTCCCGTACTGGGACTGGTTGCCGGTGCCATTTACTTTGGGCTAAAAAATGATTCTACTGGAATCCAGAACAGAGCTGGGGTTCTCTTCTTCCTGACGACCAACCAGTGTTTCAGCAGTGTTTCAGCCGTGGAACTCTTTGTGGTAGAGAAGAAGCTCTTCATACATGGGAGACCTGTAGCAATCGATCCACCCGCTAGGC
ABCG2_DMS-9_Ile409Gly	AGTGTTTTCCATTTTCCGCGGATATAGGTCTCCCGTACTGGGACTGGTTGGGGGTGCCATTTACTTTGGGCTAAAAAATGATTCTACTGGAATCCAGAACAGAGCTGGGGTTCTCTTCTTCCTGACGACCAACCAGTGTTTCAGCAGTGTTTCAGCCGTGGAACTCTTTGTGGTAGAGAAGAAGCTCTTCATACATGGGAGACCTGTAGCAATCGATCCACCCGCTAGGC
ABCG2_DMS-9_Ile409Ile	AGTGTTTTCCATTTTCCGCGGATATAGGTCTCCCGTACTGGGACTGGTTATTGGTGCCATTTACTTTGGGCTAAAAAATGATTCTACTGGAATCCAGAACAGAGCTGGGGTTCTCTTCTTCCTGACGACCAACCAGTGTTTCAGCAGTGTTTCAGCCGTGGAACTCTTTGTGGTAGAGAAGAAGCTCTTCATACATGGGAGACCTGTAGCAATCGATCCACCCGCTAGGC
ABCG2_DMS-9_Ile409Leu	AGTGTTTTCCATTTTCCGCGGATATAGGTCTCCCGTACTGGGACTGGTTCTGGGTGCCATTTACTTTGGGCTAAAAAATGATTCTACTGGAATCCAGAACAGAGCTGGGGTTCTCTTCTTCCTGACGACCAACCAGTGTTTCAGCAGTGTTTCAGCCGTGGAACTCTTTGTGGTAGAGAAGAAGCTCTTCATACATGGGAGACCTGTAGCAATCGATCCACCCGCTAGGC
ABCG2_DMS-9_Ile409His	AGTGTTTTCCATTTTCCGCGGATATAGGTCTCCCGTACTGGGACTGGTTCATGGTGCCATTTACTTTGGGCTAAAAAATGATTCTACTGGAATCCAGAACAGAGCTGGGGTTCTCTTCTTCCTGACGACCAACCAGTGTTTCAGCAGTGTTTCAGCCGTGGAACTCTTTGTGGTAGAGAAGAAGCTCTTCATACATGGGAGACCTGTAGCAATCGATCCACCCGCTAGGC
ABCG2_DMS-9_Ile409Arg	AGTGTTTTCCATTTTCCGCGGATATAGGTCTCCCGTACTGGGACTGGTTCGAGGTGCCATTTACTTTGGGCTAAAAAATGATTCTACTGGAATCCAGAACAGAGCTGGGGTTCTCTTCTTCCTGACGACCAACCAGTGTTTCAGCAGTGTTTCAGCCGTGGAACTCTTTGTGGTAGAGAAGAAGCTCTTCATACATGGGAGACCTGTAGCAATCGATCCACCCGCTAGGC
ABCG2_DMS-9_Ile409Trp	AGTGTTTTCCATTTTCCGCGGATATAGGTCTCCCGTACTGGGACTGGTTTGGGGTGCCATTTACTTTGGGCTAAAAAATGATTCTACTGGAATCCAGAACAGAGCTGGGGTTCTCTTCTTCCTGACGACCAACCAGTGTTTCAGCAGTGTTTCAGCCGTGGAACTCTTTGTGGTAGAGAAGAAGCTCTTCATACATGGGAGACCTGTAGCAATCGATCCACCCGCTAGGC
ABCG2_DMS-9_Ile409Val	AGTGTTTTCCATTTTCCGCGGATATAGGTCTCCCGTACTGGGACTGGTTGTTGGTGCCATTTACTTTGGGCTAAAAAATGATTCTACTGGAATCCAGAACAGAGCTGGGGTTCTCTTCTTCCTGACGACCAACCAGTGTTTCAGCAGTGTTTCAGCCGTGGAACTCTTTGTGGTAGAGAAGAAGCTCTTCATACATGGGAGACCTGTAGCAATCGATCCACCCGCTAGGC
ABCG2_DMS-9_Ile409Glu	AGTGTTTTCCATTTTCCGCGGATATAGGTCTCCCGTACTGGGACTGGTTGAAGGTGCCATTTACTTTGGGCTAAAAAATGATTCTACTGGAATCCAGAACAGAGCTGGGGTTCTCTTCTTCCTGACGACCAACCAGTGTTTCAGCAGTGTTTCAGCCGTGGAACTCTTTGTGGTAGAGAAGAAGCTCTTCATACATGGGAGACCTGTAGCAATCGATCCACCCGCTAGGC
ABCG2_DMS-9_Ile409Tyr	AGTGTTTTCCATTTTCCGCGGATATAGGTCTCCCGTACTGGGACTGGTTTACGGTGCCATTTACTTTGGGCTAAAAAATGATTCTACTGGAATCCAGAACAGAGCTGGGGTTCTCTTCTTCCTGACGACCAACCAGTGTTTCAGCAGTGTTTCAGCCGTGGAACTCTTTGTGGTAGAGAAGAAGCTCTTCATACATGGGAGACCTGTAGCAATCGATCCACCCGCTAGGC
ABCG2_DMS-9_Gly410Cys	AGTGTTTTCCATTTTCCGCGGATATAGGTCTCCCGTACTGGGACTGGTTATATGTGCCATTTACTTTGGGCTAAAAAATGATTCTACTGGAATCCAGAACAGAGCTGGGGTTCTCTTCTTCCTGACGACCAACCAGTGTTTCAGCAGTGTTTCAGCCGTGGAACTCTTTGTGGTAGAGAAGAAGCTCTTCATACATGGGAGACCTGTAGCAATCGATCCACCCGCTAGGC
ABCG2_DMS-9_Gly410Asp	AGTGTTTTCCATTTTCCGCGGATATAGGTCTCCCGTACTGGGACTGGTTATAGACGCCATTTACTTTGGGCTAAAAAATGATTCTACTGGAATCCAGAACAGAGCTGGGGTTCTCTTCTTCCTGACGACCAACCAGTGTTTCAGCAGTGTTTCAGCCGTGGAACTCTTTGTGGTAGAGAAGAAGCTCTTCATACATGGGAGACCTGTAGCAATCGATCCACCCGCTAGGC
ABCG2_DMS-9_Gly410Ser	AGTGTTTTCCATTTTCCGCGGATATAGGTCTCCCGTACTGGGACTGGTTATATCTGCCATTTACTTTGGGCTAAAAAATGATTCTACTGGAATCCAGAACAGAGCTGGGGTTCTCTTCTTCCTGACGACCAACCAGTGTTTCAGCAGTGTTTCAGCCGTGGAACTCTTTGTGGTAGAGAAGAAGCTCTTCATACATGGGAGACCTGTAGCAATCGATCCACCCGCTAGGC
ABCG2_DMS-9_Gly410Gln	AGTGTTTTCCATTTTCCGCGGATATAGGTCTCCCGTACTGGGACTGGTTATACAAGCCATTTACTTTGGGCTAAAAAATGATTCTACTGGAATCCAGAACAGAGCTGGGGTTCTCTTCTTCCTGACGACCAACCAGTGTTTCAGCAGTGTTTCAGCCGTGGAACTCTTTGTGGTAGAGAAGAAGCTCTTCATACATGGGAGACCTGTAGCAATCGATCCACCCGCTAGGC
ABCG2_DMS-9_Gly410Met	AGTGTTTTCCATTTTCCGCGGATATAGGTCTCCCGTACTGGGACTGGTTATAATGGCCATTTACTTTGGGCTAAAAAATGATTCTACTGGAATCCAGAACAGAGCTGGGGTTCTCTTCTTCCTGACGACCAACCAGTGTTTCAGCAGTGTTTCAGCCGTGGAACTCTTTGTGGTAGAGAAGAAGCTCTTCATACATGGGAGACCTGTAGCAATCGATCCACCCGCTAGGC
ABCG2_DMS-9_Gly410Asn	AGTGTTTTCCATTTTCCGCGGATATAGGTCTCCCGTACTGGGACTGGTTATAAATGCCATTTACTTTGGGCTAAAAAATGATTCTACTGGAATCCAGAACAGAGCTGGGGTTCTCTTCTTCCTGACGACCAACCAGTGTTTCAGCAGTGTTTCAGCCGTGGAACTCTTTGTGGTAGAGAAGAAGCTCTTCATACATGGGAGACCTGTAGCAATCGATCCACCCGCTAGGC
ABCG2_DMS-9_Gly410Pro	AGTGTTTTCCATTTTCCGCGGATATAGGTCTCCCGTACTGGGACTGGTTATACCCGCCATTTACTTTGGGCTAAAAAATGATTCTACTGGAATCCAGAACAGAGCTGGGGTTCTCTTCTTCCTGACGACCAACCAGTGTTTCAGCAGTGTTTCAGCCGTGGAACTCTTTGTGGTAGAGAAGAAGCTCTTCATACATGGGAGACCTGTAGCAATCGATCCACCCGCTAGGC
ABCG2_DMS-9_Gly410Lys	AGTGTTTTCCATTTTCCGCGGATATAGGTCTCCCGTACTGGGACTGGTTATAAAGGCCATTTACTTTGGGCTAAAAAATGATTCTACTGGAATCCAGAACAGAGCTGGGGTTCTCTTCTTCCTGACGACCAACCAGTGTTTCAGCAGTGTTTCAGCCGTGGAACTCTTTGTGGTAGAGAAGAAGCTCTTCATACATGGGAGACCTGTAGCAATCGATCCACCCGCTAGGC
ABCG2_DMS-9_Gly410Thr	AGTGTTTTCCATTTTCCGCGGATATAGGTCTCCCGTACTGGGACTGGTTATAACGGCCATTTACTTTGGGCTAAAAAATGATTCTACTGGAATCCAGAACAGAGCTGGGGTTCTCTTCTTCCTGACGACCAACCAGTGTTTCAGCAGTGTTTCAGCCGTGGAACTCTTTGTGGTAGAGAAGAAGCTCTTCATACATGGGAGACCTGTAGCAATCGATCCACCCGCTAGGC
ABCG2_DMS-9_Gly410Phe	AGTGTTTTCCATTTTCCGCGGATATAGGTCTCCCGTACTGGGACTGGTTATATTTGCCATTTACTTTGGGCTAAAAAATGATTCTACTGGAATCCAGAACAGAGCTGGGGTTCTCTTCTTCCTGACGACCAACCAGTGTTTCAGCAGTGTTTCAGCCGTGGAACTCTTTGTGGTAGAGAAGAAGCTCTTCATACATGGGAGACCTGTAGCAATCGATCCACCCGCTAGGC
ABCG2_DMS-9_Gly410Ala	AGTGTTTTCCATTTTCCGCGGATATAGGTCTCCCGTACTGGGACTGGTTATAGCAGCCATTTACTTTGGGCTAAAAAATGATTCTACTGGAATCCAGAACAGAGCTGGGGTTCTCTTCTTCCTGACGACCAACCAGTGTTTCAGCAGTGTTTCAGCCGTGGAACTCTTTGTGGTAGAGAAGAAGCTCTTCATACATGGGAGACCTGTAGCAATCGATCCACCCGCTAGGC
ABCG2_DMS-9_Gly410Gly	AGTGTTTTCCATTTTCCGCGGATATAGGTCTCCCGTACTGGGACTGGTTATAGGAGCCATTTACTTTGGGCTAAAAAATGATTCTACTGGAATCCAGAACAGAGCTGGGGTTCTCTTCTTCCTGACGACCAACCAGTGTTTCAGCAGTGTTTCAGCCGTGGAACTCTTTGTGGTAGAGAAGAAGCTCTTCATACATGGGAGACCTGTAGCAATCGATCCACCCGCTAGGC
ABCG2_DMS-9_Gly410Ile	AGTGTTTTCCATTTTCCGCGGATATAGGTCTCCCGTACTGGGACTGGTTATAATCGCCATTTACTTTGGGCTAAAAAATGATTCTACTGGAATCCAGAACAGAGCTGGGGTTCTCTTCTTCCTGACGACCAACCAGTGTTTCAGCAGTGTTTCAGCCGTGGAACTCTTTGTGGTAGAGAAGAAGCTCTTCATACATGGGAGACCTGTAGCAATCGATCCACCCGCTAGGC
ABCG2_DMS-9_Gly410Leu	AGTGTTTTCCATTTTCCGCGGATATAGGTCTCCCGTACTGGGACTGGTTATATTGGCCATTTACTTTGGGCTAAAAAATGATTCTACTGGAATCCAGAACAGAGCTGGGGTTCTCTTCTTCCTGACGACCAACCAGTGTTTCAGCAGTGTTTCAGCCGTGGAACTCTTTGTGGTAGAGAAGAAGCTCTTCATACATGGGAGACCTGTAGCAATCGATCCACCCGCTAGGC
ABCG2_DMS-9_Gly410His	AGTGTTTTCCATTTTCCGCGGATATAGGTCTCCCGTACTGGGACTGGTTATACATGCCATTTACTTTGGGCTAAAAAATGATTCTACTGGAATCCAGAACAGAGCTGGGGTTCTCTTCTTCCTGACGACCAACCAGTGTTTCAGCAGTGTTTCAGCCGTGGAACTCTTTGTGGTAGAGAAGAAGCTCTTCATACATGGGAGACCTGTAGCAATCGATCCACCCGCTAGGC
ABCG2_DMS-9_Gly410Arg	AGTGTTTTCCATTTTCCGCGGATATAGGTCTCCCGTACTGGGACTGGTTATACGTGCCATTTACTTTGGGCTAAAAAATGATTCTACTGGAATCCAGAACAGAGCTGGGGTTCTCTTCTTCCTGACGACCAACCAGTGTTTCAGCAGTGTTTCAGCCGTGGAACTCTTTGTGGTAGAGAAGAAGCTCTTCATACATGGGAGACCTGTAGCAATCGATCCACCCGCTAGGC
ABCG2_DMS-9_Gly410Trp	AGTGTTTTCCATTTTCCGCGGATATAGGTCTCCCGTACTGGGACTGGTTATATGGGCCATTTACTTTGGGCTAAAAAATGATTCTACTGGAATCCAGAACAGAGCTGGGGTTCTCTTCTTCCTGACGACCAACCAGTGTTTCAGCAGTGTTTCAGCCGTGGAACTCTTTGTGGTAGAGAAGAAGCTCTTCATACATGGGAGACCTGTAGCAATCGATCCACCCGCTAGGC
ABCG2_DMS-9_Gly410Val	AGTGTTTTCCATTTTCCGCGGATATAGGTCTCCCGTACTGGGACTGGTTATAGTGGCCATTTACTTTGGGCTAAAAAATGATTCTACTGGAATCCAGAACAGAGCTGGGGTTCTCTTCTTCCTGACGACCAACCAGTGTTTCAGCAGTGTTTCAGCCGTGGAACTCTTTGTGGTAGAGAAGAAGCTCTTCATACATGGGAGACCTGTAGCAATCGATCCACCCGCTAGGC
ABCG2_DMS-9_Gly410Glu	AGTGTTTTCCATTTTCCGCGGATATAGGTCTCCCGTACTGGGACTGGTTATAGAAGCCATTTACTTTGGGCTAAAAAATGATTCTACTGGAATCCAGAACAGAGCTGGGGTTCTCTTCTTCCTGACGACCAACCAGTGTTTCAGCAGTGTTTCAGCCGTGGAACTCTTTGTGGTAGAGAAGAAGCTCTTCATACATGGGAGACCTGTAGCAATCGATCCACCCGCTAGGC
ABCG2_DMS-9_Gly410Tyr	AGTGTTTTCCATTTTCCGCGGATATAGGTCTCCCGTACTGGGACTGGTTATATATGCCATTTACTTTGGGCTAAAAAATGATTCTACTGGAATCCAGAACAGAGCTGGGGTTCTCTTCTTCCTGACGACCAACCAGTGTTTCAGCAGTGTTTCAGCCGTGGAACTCTTTGTGGTAGAGAAGAAGCTCTTCATACATGGGAGACCTGTAGCAATCGATCCACCCGCTAGGC
ABCG2_DMS-9_Ala411Cys	AGTGTTTTCCATTTTCCGCGGATATAGGTCTCCCGTACTGGGACTGGTTATAGGTTGCATTTACTTTGGGCTAAAAAATGATTCTACTGGAATCCAGAACAGAGCTGGGGTTCTCTTCTTCCTGACGACCAACCAGTGTTTCAGCAGTGTTTCAGCCGTGGAACTCTTTGTGGTAGAGAAGAAGCTCTTCATACATGGGAGACCTGTAGCAATCGATCCACCCGCTAGGC
ABCG2_DMS-9_Ala411Asp	AGTGTTTTCCATTTTCCGCGGATATAGGTCTCCCGTACTGGGACTGGTTATAGGTGATATTTACTTTGGGCTAAAAAATGATTCTACTGGAATCCAGAACAGAGCTGGGGTTCTCTTCTTCCTGACGACCAACCAGTGTTTCAGCAGTGTTTCAGCCGTGGAACTCTTTGTGGTAGAGAAGAAGCTCTTCATACATGGGAGACCTGTAGCAATCGATCCACCCGCTAGGC
ABCG2_DMS-9_Ala411Ser	AGTGTTTTCCATTTTCCGCGGATATAGGTCTCCCGTACTGGGACTGGTTATAGGTTCGATTTACTTTGGGCTAAAAAATGATTCTACTGGAATCCAGAACAGAGCTGGGGTTCTCTTCTTCCTGACGACCAACCAGTGTTTCAGCAGTGTTTCAGCCGTGGAACTCTTTGTGGTAGAGAAGAAGCTCTTCATACATGGGAGACCTGTAGCAATCGATCCACCCGCTAGGC
ABCG2_DMS-9_Ala411Gln	AGTGTTTTCCATTTTCCGCGGATATAGGTCTCCCGTACTGGGACTGGTTATAGGTCAAATTTACTTTGGGCTAAAAAATGATTCTACTGGAATCCAGAACAGAGCTGGGGTTCTCTTCTTCCTGACGACCAACCAGTGTTTCAGCAGTGTTTCAGCCGTGGAACTCTTTGTGGTAGAGAAGAAGCTCTTCATACATGGGAGACCTGTAGCAATCGATCCACCCGCTAGGC
ABCG2_DMS-9_Ala411Met	AGTGTTTTCCATTTTCCGCGGATATAGGTCTCCCGTACTGGGACTGGTTATAGGTATGATTTACTTTGGGCTAAAAAATGATTCTACTGGAATCCAGAACAGAGCTGGGGTTCTCTTCTTCCTGACGACCAACCAGTGTTTCAGCAGTGTTTCAGCCGTGGAACTCTTTGTGGTAGAGAAGAAGCTCTTCATACATGGGAGACCTGTAGCAATCGATCCACCCGCTAGGC
ABCG2_DMS-9_Ala411Asn	AGTGTTTTCCATTTTCCGCGGATATAGGTCTCCCGTACTGGGACTGGTTATAGGTAATATTTACTTTGGGCTAAAAAATGATTCTACTGGAATCCAGAACAGAGCTGGGGTTCTCTTCTTCCTGACGACCAACCAGTGTTTCAGCAGTGTTTCAGCCGTGGAACTCTTTGTGGTAGAGAAGAAGCTCTTCATACATGGGAGACCTGTAGCAATCGATCCACCCGCTAGGC
ABCG2_DMS-9_Ala411Pro	AGTGTTTTCCATTTTCCGCGGATATAGGTCTCCCGTACTGGGACTGGTTATAGGTCCTATTTACTTTGGGCTAAAAAATGATTCTACTGGAATCCAGAACAGAGCTGGGGTTCTCTTCTTCCTGACGACCAACCAGTGTTTCAGCAGTGTTTCAGCCGTGGAACTCTTTGTGGTAGAGAAGAAGCTCTTCATACATGGGAGACCTGTAGCAATCGATCCACCCGCTAGGC
ABCG2_DMS-9_Ala411Lys	AGTGTTTTCCATTTTCCGCGGATATAGGTCTCCCGTACTGGGACTGGTTATAGGTAAAATTTACTTTGGGCTAAAAAATGATTCTACTGGAATCCAGAACAGAGCTGGGGTTCTCTTCTTCCTGACGACCAACCAGTGTTTCAGCAGTGTTTCAGCCGTGGAACTCTTTGTGGTAGAGAAGAAGCTCTTCATACATGGGAGACCTGTAGCAATCGATCCACCCGCTAGGC
ABCG2_DMS-9_Ala411Thr	AGTGTTTTCCATTTTCCGCGGATATAGGTCTCCCGTACTGGGACTGGTTATAGGTACGATTTACTTTGGGCTAAAAAATGATTCTACTGGAATCCAGAACAGAGCTGGGGTTCTCTTCTTCCTGACGACCAACCAGTGTTTCAGCAGTGTTTCAGCCGTGGAACTCTTTGTGGTAGAGAAGAAGCTCTTCATACATGGGAGACCTGTAGCAATCGATCCACCCGCTAGGC
ABCG2_DMS-9_Ala411Phe	AGTGTTTTCCATTTTCCGCGGATATAGGTCTCCCGTACTGGGACTGGTTATAGGTTTTATTTACTTTGGGCTAAAAAATGATTCTACTGGAATCCAGAACAGAGCTGGGGTTCTCTTCTTCCTGACGACCAACCAGTGTTTCAGCAGTGTTTCAGCCGTGGAACTCTTTGTGGTAGAGAAGAAGCTCTTCATACATGGGAGACCTGTAGCAATCGATCCACCCGCTAGGC
ABCG2_DMS-9_Ala411Ala	AGTGTTTTCCATTTTCCGCGGATATAGGTCTCCCGTACTGGGACTGGTTATAGGTGCGATTTACTTTGGGCTAAAAAATGATTCTACTGGAATCCAGAACAGAGCTGGGGTTCTCTTCTTCCTGACGACCAACCAGTGTTTCAGCAGTGTTTCAGCCGTGGAACTCTTTGTGGTAGAGAAGAAGCTCTTCATACATGGGAGACCTGTAGCAATCGATCCACCCGCTAGGC
ABCG2_DMS-9_Ala411Gly	AGTGTTTTCCATTTTCCGCGGATATAGGTCTCCCGTACTGGGACTGGTTATAGGTGGGATTTACTTTGGGCTAAAAAATGATTCTACTGGAATCCAGAACAGAGCTGGGGTTCTCTTCTTCCTGACGACCAACCAGTGTTTCAGCAGTGTTTCAGCCGTGGAACTCTTTGTGGTAGAGAAGAAGCTCTTCATACATGGGAGACCTGTAGCAATCGATCCACCCGCTAGGC
ABCG2_DMS-9_Ala411Ile	AGTGTTTTCCATTTTCCGCGGATATAGGTCTCCCGTACTGGGACTGGTTATAGGTATTATTTACTTTGGGCTAAAAAATGATTCTACTGGAATCCAGAACAGAGCTGGGGTTCTCTTCTTCCTGACGACCAACCAGTGTTTCAGCAGTGTTTCAGCCGTGGAACTCTTTGTGGTAGAGAAGAAGCTCTTCATACATGGGAGACCTGTAGCAATCGATCCACCCGCTAGGC
ABCG2_DMS-9_Ala411Leu	AGTGTTTTCCATTTTCCGCGGATATAGGTCTCCCGTACTGGGACTGGTTATAGGTTTGATTTACTTTGGGCTAAAAAATGATTCTACTGGAATCCAGAACAGAGCTGGGGTTCTCTTCTTCCTGACGACCAACCAGTGTTTCAGCAGTGTTTCAGCCGTGGAACTCTTTGTGGTAGAGAAGAAGCTCTTCATACATGGGAGACCTGTAGCAATCGATCCACCCGCTAGGC
ABCG2_DMS-9_Ala411His	AGTGTTTTCCATTTTCCGCGGATATAGGTCTCCCGTACTGGGACTGGTTATAGGTCATATTTACTTTGGGCTAAAAAATGATTCTACTGGAATCCAGAACAGAGCTGGGGTTCTCTTCTTCCTGACGACCAACCAGTGTTTCAGCAGTGTTTCAGCCGTGGAACTCTTTGTGGTAGAGAAGAAGCTCTTCATACATGGGAGACCTGTAGCAATCGATCCACCCGCTAGGC
ABCG2_DMS-9_Ala411Arg	AGTGTTTTCCATTTTCCGCGGATATAGGTCTCCCGTACTGGGACTGGTTATAGGTCGAATTTACTTTGGGCTAAAAAATGATTCTACTGGAATCCAGAACAGAGCTGGGGTTCTCTTCTTCCTGACGACCAACCAGTGTTTCAGCAGTGTTTCAGCCGTGGAACTCTTTGTGGTAGAGAAGAAGCTCTTCATACATGGGAGACCTGTAGCAATCGATCCACCCGCTAGGC
ABCG2_DMS-9_Ala411Trp	AGTGTTTTCCATTTTCCGCGGATATAGGTCTCCCGTACTGGGACTGGTTATAGGTTGGATTTACTTTGGGCTAAAAAATGATTCTACTGGAATCCAGAACAGAGCTGGGGTTCTCTTCTTCCTGACGACCAACCAGTGTTTCAGCAGTGTTTCAGCCGTGGAACTCTTTGTGGTAGAGAAGAAGCTCTTCATACATGGGAGACCTGTAGCAATCGATCCACCCGCTAGGC
ABCG2_DMS-9_Ala411Val	AGTGTTTTCCATTTTCCGCGGATATAGGTCTCCCGTACTGGGACTGGTTATAGGTGTGATTTACTTTGGGCTAAAAAATGATTCTACTGGAATCCAGAACAGAGCTGGGGTTCTCTTCTTCCTGACGACCAACCAGTGTTTCAGCAGTGTTTCAGCCGTGGAACTCTTTGTGGTAGAGAAGAAGCTCTTCATACATGGGAGACCTGTAGCAATCGATCCACCCGCTAGGC
ABCG2_DMS-9_Ala411Glu	AGTGTTTTCCATTTTCCGCGGATATAGGTCTCCCGTACTGGGACTGGTTATAGGTGAAATTTACTTTGGGCTAAAAAATGATTCTACTGGAATCCAGAACAGAGCTGGGGTTCTCTTCTTCCTGACGACCAACCAGTGTTTCAGCAGTGTTTCAGCCGTGGAACTCTTTGTGGTAGAGAAGAAGCTCTTCATACATGGGAGACCTGTAGCAATCGATCCACCCGCTAGGC
ABCG2_DMS-9_Ala411Tyr	AGTGTTTTCCATTTTCCGCGGATATAGGTCTCCCGTACTGGGACTGGTTATAGGTTACATTTACTTTGGGCTAAAAAATGATTCTACTGGAATCCAGAACAGAGCTGGGGTTCTCTTCTTCCTGACGACCAACCAGTGTTTCAGCAGTGTTTCAGCCGTGGAACTCTTTGTGGTAGAGAAGAAGCTCTTCATACATGGGAGACCTGTAGCAATCGATCCACCCGCTAGGC
ABCG2_DMS-9_Ile412Cys	AGTGTTTTCCATTTTCCGCGGATATAGGTCTCCCGTACTGGGACTGGTTATAGGTGCCTGTTACTTTGGGCTAAAAAATGATTCTACTGGAATCCAGAACAGAGCTGGGGTTCTCTTCTTCCTGACGACCAACCAGTGTTTCAGCAGTGTTTCAGCCGTGGAACTCTTTGTGGTAGAGAAGAAGCTCTTCATACATGGGAGACCTGTAGCAATCGATCCACCCGCTAGGC
ABCG2_DMS-9_Ile412Asp	AGTGTTTTCCATTTTCCGCGGATATAGGTCTCCCGTACTGGGACTGGTTATAGGTGCCGATTACTTTGGGCTAAAAAATGATTCTACTGGAATCCAGAACAGAGCTGGGGTTCTCTTCTTCCTGACGACCAACCAGTGTTTCAGCAGTGTTTCAGCCGTGGAACTCTTTGTGGTAGAGAAGAAGCTCTTCATACATGGGAGACCTGTAGCAATCGATCCACCCGCTAGGC
ABCG2_DMS-9_Ile412Ser	AGTGTTTTCCATTTTCCGCGGATATAGGTCTCCCGTACTGGGACTGGTTATAGGTGCCAGCTACTTTGGGCTAAAAAATGATTCTACTGGAATCCAGAACAGAGCTGGGGTTCTCTTCTTCCTGACGACCAACCAGTGTTTCAGCAGTGTTTCAGCCGTGGAACTCTTTGTGGTAGAGAAGAAGCTCTTCATACATGGGAGACCTGTAGCAATCGATCCACCCGCTAGGC
ABCG2_DMS-9_Ile412Gln	AGTGTTTTCCATTTTCCGCGGATATAGGTCTCCCGTACTGGGACTGGTTATAGGTGCCCAATACTTTGGGCTAAAAAATGATTCTACTGGAATCCAGAACAGAGCTGGGGTTCTCTTCTTCCTGACGACCAACCAGTGTTTCAGCAGTGTTTCAGCCGTGGAACTCTTTGTGGTAGAGAAGAAGCTCTTCATACATGGGAGACCTGTAGCAATCGATCCACCCGCTAGGC
ABCG2_DMS-9_Ile412Met	AGTGTTTTCCATTTTCCGCGGATATAGGTCTCCCGTACTGGGACTGGTTATAGGTGCCATGTACTTTGGGCTAAAAAATGATTCTACTGGAATCCAGAACAGAGCTGGGGTTCTCTTCTTCCTGACGACCAACCAGTGTTTCAGCAGTGTTTCAGCCGTGGAACTCTTTGTGGTAGAGAAGAAGCTCTTCATACATGGGAGACCTGTAGCAATCGATCCACCCGCTAGGC
ABCG2_DMS-9_Ile412Asn	AGTGTTTTCCATTTTCCGCGGATATAGGTCTCCCGTACTGGGACTGGTTATAGGTGCCAATTACTTTGGGCTAAAAAATGATTCTACTGGAATCCAGAACAGAGCTGGGGTTCTCTTCTTCCTGACGACCAACCAGTGTTTCAGCAGTGTTTCAGCCGTGGAACTCTTTGTGGTAGAGAAGAAGCTCTTCATACATGGGAGACCTGTAGCAATCGATCCACCCGCTAGGC
ABCG2_DMS-9_Ile412Pro	AGTGTTTTCCATTTTCCGCGGATATAGGTCTCCCGTACTGGGACTGGTTATAGGTGCCCCCTACTTTGGGCTAAAAAATGATTCTACTGGAATCCAGAACAGAGCTGGGGTTCTCTTCTTCCTGACGACCAACCAGTGTTTCAGCAGTGTTTCAGCCGTGGAACTCTTTGTGGTAGAGAAGAAGCTCTTCATACATGGGAGACCTGTAGCAATCGATCCACCCGCTAGGC
ABCG2_DMS-9_Ile412Lys	AGTGTTTTCCATTTTCCGCGGATATAGGTCTCCCGTACTGGGACTGGTTATAGGTGCCAAGTACTTTGGGCTAAAAAATGATTCTACTGGAATCCAGAACAGAGCTGGGGTTCTCTTCTTCCTGACGACCAACCAGTGTTTCAGCAGTGTTTCAGCCGTGGAACTCTTTGTGGTAGAGAAGAAGCTCTTCATACATGGGAGACCTGTAGCAATCGATCCACCCGCTAGGC
ABCG2_DMS-9_Ile412Thr	AGTGTTTTCCATTTTCCGCGGATATAGGTCTCCCGTACTGGGACTGGTTATAGGTGCCACATACTTTGGGCTAAAAAATGATTCTACTGGAATCCAGAACAGAGCTGGGGTTCTCTTCTTCCTGACGACCAACCAGTGTTTCAGCAGTGTTTCAGCCGTGGAACTCTTTGTGGTAGAGAAGAAGCTCTTCATACATGGGAGACCTGTAGCAATCGATCCACCCGCTAGGC
ABCG2_DMS-9_Ile412Phe	AGTGTTTTCCATTTTCCGCGGATATAGGTCTCCCGTACTGGGACTGGTTATAGGTGCCTTCTACTTTGGGCTAAAAAATGATTCTACTGGAATCCAGAACAGAGCTGGGGTTCTCTTCTTCCTGACGACCAACCAGTGTTTCAGCAGTGTTTCAGCCGTGGAACTCTTTGTGGTAGAGAAGAAGCTCTTCATACATGGGAGACCTGTAGCAATCGATCCACCCGCTAGGC
ABCG2_DMS-9_Ile412Ala	AGTGTTTTCCATTTTCCGCGGATATAGGTCTCCCGTACTGGGACTGGTTATAGGTGCCGCTTACTTTGGGCTAAAAAATGATTCTACTGGAATCCAGAACAGAGCTGGGGTTCTCTTCTTCCTGACGACCAACCAGTGTTTCAGCAGTGTTTCAGCCGTGGAACTCTTTGTGGTAGAGAAGAAGCTCTTCATACATGGGAGACCTGTAGCAATCGATCCACCCGCTAGGC
ABCG2_DMS-9_Ile412Gly	AGTGTTTTCCATTTTCCGCGGATATAGGTCTCCCGTACTGGGACTGGTTATAGGTGCCGGGTACTTTGGGCTAAAAAATGATTCTACTGGAATCCAGAACAGAGCTGGGGTTCTCTTCTTCCTGACGACCAACCAGTGTTTCAGCAGTGTTTCAGCCGTGGAACTCTTTGTGGTAGAGAAGAAGCTCTTCATACATGGGAGACCTGTAGCAATCGATCCACCCGCTAGGC
ABCG2_DMS-9_Ile412Ile	AGTGTTTTCCATTTTCCGCGGATATAGGTCTCCCGTACTGGGACTGGTTATAGGTGCCATATACTTTGGGCTAAAAAATGATTCTACTGGAATCCAGAACAGAGCTGGGGTTCTCTTCTTCCTGACGACCAACCAGTGTTTCAGCAGTGTTTCAGCCGTGGAACTCTTTGTGGTAGAGAAGAAGCTCTTCATACATGGGAGACCTGTAGCAATCGATCCACCCGCTAGGC
ABCG2_DMS-9_Ile412Leu	AGTGTTTTCCATTTTCCGCGGATATAGGTCTCCCGTACTGGGACTGGTTATAGGTGCCTTGTACTTTGGGCTAAAAAATGATTCTACTGGAATCCAGAACAGAGCTGGGGTTCTCTTCTTCCTGACGACCAACCAGTGTTTCAGCAGTGTTTCAGCCGTGGAACTCTTTGTGGTAGAGAAGAAGCTCTTCATACATGGGAGACCTGTAGCAATCGATCCACCCGCTAGGC
ABCG2_DMS-9_Ile412His	AGTGTTTTCCATTTTCCGCGGATATAGGTCTCCCGTACTGGGACTGGTTATAGGTGCCCATTACTTTGGGCTAAAAAATGATTCTACTGGAATCCAGAACAGAGCTGGGGTTCTCTTCTTCCTGACGACCAACCAGTGTTTCAGCAGTGTTTCAGCCGTGGAACTCTTTGTGGTAGAGAAGAAGCTCTTCATACATGGGAGACCTGTAGCAATCGATCCACCCGCTAGGC
ABCG2_DMS-9_Ile412Arg	AGTGTTTTCCATTTTCCGCGGATATAGGTCTCCCGTACTGGGACTGGTTATAGGTGCCCGTTACTTTGGGCTAAAAAATGATTCTACTGGAATCCAGAACAGAGCTGGGGTTCTCTTCTTCCTGACGACCAACCAGTGTTTCAGCAGTGTTTCAGCCGTGGAACTCTTTGTGGTAGAGAAGAAGCTCTTCATACATGGGAGACCTGTAGCAATCGATCCACCCGCTAGGC
ABCG2_DMS-9_Ile412Trp	AGTGTTTTCCATTTTCCGCGGATATAGGTCTCCCGTACTGGGACTGGTTATAGGTGCCTGGTACTTTGGGCTAAAAAATGATTCTACTGGAATCCAGAACAGAGCTGGGGTTCTCTTCTTCCTGACGACCAACCAGTGTTTCAGCAGTGTTTCAGCCGTGGAACTCTTTGTGGTAGAGAAGAAGCTCTTCATACATGGGAGACCTGTAGCAATCGATCCACCCGCTAGGC
ABCG2_DMS-9_Ile412Val	AGTGTTTTCCATTTTCCGCGGATATAGGTCTCCCGTACTGGGACTGGTTATAGGTGCCGTATACTTTGGGCTAAAAAATGATTCTACTGGAATCCAGAACAGAGCTGGGGTTCTCTTCTTCCTGACGACCAACCAGTGTTTCAGCAGTGTTTCAGCCGTGGAACTCTTTGTGGTAGAGAAGAAGCTCTTCATACATGGGAGACCTGTAGCAATCGATCCACCCGCTAGGC
ABCG2_DMS-9_Ile412Glu	AGTGTTTTCCATTTTCCGCGGATATAGGTCTCCCGTACTGGGACTGGTTATAGGTGCCGAGTACTTTGGGCTAAAAAATGATTCTACTGGAATCCAGAACAGAGCTGGGGTTCTCTTCTTCCTGACGACCAACCAGTGTTTCAGCAGTGTTTCAGCCGTGGAACTCTTTGTGGTAGAGAAGAAGCTCTTCATACATGGGAGACCTGTAGCAATCGATCCACCCGCTAGGC
ABCG2_DMS-9_Ile412Tyr	AGTGTTTTCCATTTTCCGCGGATATAGGTCTCCCGTACTGGGACTGGTTATAGGTGCCTATTACTTTGGGCTAAAAAATGATTCTACTGGAATCCAGAACAGAGCTGGGGTTCTCTTCTTCCTGACGACCAACCAGTGTTTCAGCAGTGTTTCAGCCGTGGAACTCTTTGTGGTAGAGAAGAAGCTCTTCATACATGGGAGACCTGTAGCAATCGATCCACCCGCTAGGC
ABCG2_DMS-9_Tyr413Cys	AGTGTTTTCCATTTTCCGCGGATATAGGTCTCCCGTACTGGGACTGGTTATAGGTGCCATTTGTTTTGGGCTAAAAAATGATTCTACTGGAATCCAGAACAGAGCTGGGGTTCTCTTCTTCCTGACGACCAACCAGTGTTTCAGCAGTGTTTCAGCCGTGGAACTCTTTGTGGTAGAGAAGAAGCTCTTCATACATGGGAGACCTGTAGCAATCGATCCACCCGCTAGGC
ABCG2_DMS-9_Tyr413Asp	AGTGTTTTCCATTTTCCGCGGATATAGGTCTCCCGTACTGGGACTGGTTATAGGTGCCATTGACTTTGGGCTAAAAAATGATTCTACTGGAATCCAGAACAGAGCTGGGGTTCTCTTCTTCCTGACGACCAACCAGTGTTTCAGCAGTGTTTCAGCCGTGGAACTCTTTGTGGTAGAGAAGAAGCTCTTCATACATGGGAGACCTGTAGCAATCGATCCACCCGCTAGGC
ABCG2_DMS-9_Tyr413Ser	AGTGTTTTCCATTTTCCGCGGATATAGGTCTCCCGTACTGGGACTGGTTATAGGTGCCATTTCTTTTGGGCTAAAAAATGATTCTACTGGAATCCAGAACAGAGCTGGGGTTCTCTTCTTCCTGACGACCAACCAGTGTTTCAGCAGTGTTTCAGCCGTGGAACTCTTTGTGGTAGAGAAGAAGCTCTTCATACATGGGAGACCTGTAGCAATCGATCCACCCGCTAGGC
ABCG2_DMS-9_Tyr413Gln	AGTGTTTTCCATTTTCCGCGGATATAGGTCTCCCGTACTGGGACTGGTTATAGGTGCCATTCAGTTTGGGCTAAAAAATGATTCTACTGGAATCCAGAACAGAGCTGGGGTTCTCTTCTTCCTGACGACCAACCAGTGTTTCAGCAGTGTTTCAGCCGTGGAACTCTTTGTGGTAGAGAAGAAGCTCTTCATACATGGGAGACCTGTAGCAATCGATCCACCCGCTAGGC
ABCG2_DMS-9_Tyr413Met	AGTGTTTTCCATTTTCCGCGGATATAGGTCTCCCGTACTGGGACTGGTTATAGGTGCCATTATGTTTGGGCTAAAAAATGATTCTACTGGAATCCAGAACAGAGCTGGGGTTCTCTTCTTCCTGACGACCAACCAGTGTTTCAGCAGTGTTTCAGCCGTGGAACTCTTTGTGGTAGAGAAGAAGCTCTTCATACATGGGAGACCTGTAGCAATCGATCCACCCGCTAGGC
ABCG2_DMS-9_Tyr413Asn	AGTGTTTTCCATTTTCCGCGGATATAGGTCTCCCGTACTGGGACTGGTTATAGGTGCCATTAACTTTGGGCTAAAAAATGATTCTACTGGAATCCAGAACAGAGCTGGGGTTCTCTTCTTCCTGACGACCAACCAGTGTTTCAGCAGTGTTTCAGCCGTGGAACTCTTTGTGGTAGAGAAGAAGCTCTTCATACATGGGAGACCTGTAGCAATCGATCCACCCGCTAGGC
ABCG2_DMS-9_Tyr413Pro	AGTGTTTTCCATTTTCCGCGGATATAGGTCTCCCGTACTGGGACTGGTTATAGGTGCCATTCCGTTTGGGCTAAAAAATGATTCTACTGGAATCCAGAACAGAGCTGGGGTTCTCTTCTTCCTGACGACCAACCAGTGTTTCAGCAGTGTTTCAGCCGTGGAACTCTTTGTGGTAGAGAAGAAGCTCTTCATACATGGGAGACCTGTAGCAATCGATCCACCCGCTAGGC
ABCG2_DMS-9_Tyr413Lys	AGTGTTTTCCATTTTCCGCGGATATAGGTCTCCCGTACTGGGACTGGTTATAGGTGCCATTAAGTTTGGGCTAAAAAATGATTCTACTGGAATCCAGAACAGAGCTGGGGTTCTCTTCTTCCTGACGACCAACCAGTGTTTCAGCAGTGTTTCAGCCGTGGAACTCTTTGTGGTAGAGAAGAAGCTCTTCATACATGGGAGACCTGTAGCAATCGATCCACCCGCTAGGC
ABCG2_DMS-9_Tyr413Thr	AGTGTTTTCCATTTTCCGCGGATATAGGTCTCCCGTACTGGGACTGGTTATAGGTGCCATTACGTTTGGGCTAAAAAATGATTCTACTGGAATCCAGAACAGAGCTGGGGTTCTCTTCTTCCTGACGACCAACCAGTGTTTCAGCAGTGTTTCAGCCGTGGAACTCTTTGTGGTAGAGAAGAAGCTCTTCATACATGGGAGACCTGTAGCAATCGATCCACCCGCTAGGC
ABCG2_DMS-9_Tyr413Phe	AGTGTTTTCCATTTTCCGCGGATATAGGTCTCCCGTACTGGGACTGGTTATAGGTGCCATTTTCTTTGGGCTAAAAAATGATTCTACTGGAATCCAGAACAGAGCTGGGGTTCTCTTCTTCCTGACGACCAACCAGTGTTTCAGCAGTGTTTCAGCCGTGGAACTCTTTGTGGTAGAGAAGAAGCTCTTCATACATGGGAGACCTGTAGCAATCGATCCACCCGCTAGGC
ABCG2_DMS-9_Tyr413Ala	AGTGTTTTCCATTTTCCGCGGATATAGGTCTCCCGTACTGGGACTGGTTATAGGTGCCATTGCATTTGGGCTAAAAAATGATTCTACTGGAATCCAGAACAGAGCTGGGGTTCTCTTCTTCCTGACGACCAACCAGTGTTTCAGCAGTGTTTCAGCCGTGGAACTCTTTGTGGTAGAGAAGAAGCTCTTCATACATGGGAGACCTGTAGCAATCGATCCACCCGCTAGGC
ABCG2_DMS-9_Tyr413Gly	AGTGTTTTCCATTTTCCGCGGATATAGGTCTCCCGTACTGGGACTGGTTATAGGTGCCATTGGGTTTGGGCTAAAAAATGATTCTACTGGAATCCAGAACAGAGCTGGGGTTCTCTTCTTCCTGACGACCAACCAGTGTTTCAGCAGTGTTTCAGCCGTGGAACTCTTTGTGGTAGAGAAGAAGCTCTTCATACATGGGAGACCTGTAGCAATCGATCCACCCGCTAGGC
ABCG2_DMS-9_Tyr413Ile	AGTGTTTTCCATTTTCCGCGGATATAGGTCTCCCGTACTGGGACTGGTTATAGGTGCCATTATCTTTGGGCTAAAAAATGATTCTACTGGAATCCAGAACAGAGCTGGGGTTCTCTTCTTCCTGACGACCAACCAGTGTTTCAGCAGTGTTTCAGCCGTGGAACTCTTTGTGGTAGAGAAGAAGCTCTTCATACATGGGAGACCTGTAGCAATCGATCCACCCGCTAGGC
ABCG2_DMS-9_Tyr413Leu	AGTGTTTTCCATTTTCCGCGGATATAGGTCTCCCGTACTGGGACTGGTTATAGGTGCCATTCTATTTGGGCTAAAAAATGATTCTACTGGAATCCAGAACAGAGCTGGGGTTCTCTTCTTCCTGACGACCAACCAGTGTTTCAGCAGTGTTTCAGCCGTGGAACTCTTTGTGGTAGAGAAGAAGCTCTTCATACATGGGAGACCTGTAGCAATCGATCCACCCGCTAGGC
ABCG2_DMS-9_Tyr413His	AGTGTTTTCCATTTTCCGCGGATATAGGTCTCCCGTACTGGGACTGGTTATAGGTGCCATTCACTTTGGGCTAAAAAATGATTCTACTGGAATCCAGAACAGAGCTGGGGTTCTCTTCTTCCTGACGACCAACCAGTGTTTCAGCAGTGTTTCAGCCGTGGAACTCTTTGTGGTAGAGAAGAAGCTCTTCATACATGGGAGACCTGTAGCAATCGATCCACCCGCTAGGC
ABCG2_DMS-9_Tyr413Arg	AGTGTTTTCCATTTTCCGCGGATATAGGTCTCCCGTACTGGGACTGGTTATAGGTGCCATTAGGTTTGGGCTAAAAAATGATTCTACTGGAATCCAGAACAGAGCTGGGGTTCTCTTCTTCCTGACGACCAACCAGTGTTTCAGCAGTGTTTCAGCCGTGGAACTCTTTGTGGTAGAGAAGAAGCTCTTCATACATGGGAGACCTGTAGCAATCGATCCACCCGCTAGGC
ABCG2_DMS-9_Tyr413Trp	AGTGTTTTCCATTTTCCGCGGATATAGGTCTCCCGTACTGGGACTGGTTATAGGTGCCATTTGGTTTGGGCTAAAAAATGATTCTACTGGAATCCAGAACAGAGCTGGGGTTCTCTTCTTCCTGACGACCAACCAGTGTTTCAGCAGTGTTTCAGCCGTGGAACTCTTTGTGGTAGAGAAGAAGCTCTTCATACATGGGAGACCTGTAGCAATCGATCCACCCGCTAGGC
ABCG2_DMS-9_Tyr413Val	AGTGTTTTCCATTTTCCGCGGATATAGGTCTCCCGTACTGGGACTGGTTATAGGTGCCATTGTGTTTGGGCTAAAAAATGATTCTACTGGAATCCAGAACAGAGCTGGGGTTCTCTTCTTCCTGACGACCAACCAGTGTTTCAGCAGTGTTTCAGCCGTGGAACTCTTTGTGGTAGAGAAGAAGCTCTTCATACATGGGAGACCTGTAGCAATCGATCCACCCGCTAGGC
ABCG2_DMS-9_Tyr413Glu	AGTGTTTTCCATTTTCCGCGGATATAGGTCTCCCGTACTGGGACTGGTTATAGGTGCCATTGAATTTGGGCTAAAAAATGATTCTACTGGAATCCAGAACAGAGCTGGGGTTCTCTTCTTCCTGACGACCAACCAGTGTTTCAGCAGTGTTTCAGCCGTGGAACTCTTTGTGGTAGAGAAGAAGCTCTTCATACATGGGAGACCTGTAGCAATCGATCCACCCGCTAGGC
ABCG2_DMS-9_Tyr413Tyr	AGTGTTTTCCATTTTCCGCGGATATAGGTCTCCCGTACTGGGACTGGTTATAGGTGCCATTTATTTTGGGCTAAAAAATGATTCTACTGGAATCCAGAACAGAGCTGGGGTTCTCTTCTTCCTGACGACCAACCAGTGTTTCAGCAGTGTTTCAGCCGTGGAACTCTTTGTGGTAGAGAAGAAGCTCTTCATACATGGGAGACCTGTAGCAATCGATCCACCCGCTAGGC
ABCG2_DMS-9_Phe414Cys	AGTGTTTTCCATTTTCCGCGGATATAGGTCTCCCGTACTGGGACTGGTTATAGGTGCCATTTACTGTGGGCTAAAAAATGATTCTACTGGAATCCAGAACAGAGCTGGGGTTCTCTTCTTCCTGACGACCAACCAGTGTTTCAGCAGTGTTTCAGCCGTGGAACTCTTTGTGGTAGAGAAGAAGCTCTTCATACATGGGAGACCTGTAGCAATCGATCCACCCGCTAGGC
ABCG2_DMS-9_Phe414Asp	AGTGTTTTCCATTTTCCGCGGATATAGGTCTCCCGTACTGGGACTGGTTATAGGTGCCATTTACGACGGGCTAAAAAATGATTCTACTGGAATCCAGAACAGAGCTGGGGTTCTCTTCTTCCTGACGACCAACCAGTGTTTCAGCAGTGTTTCAGCCGTGGAACTCTTTGTGGTAGAGAAGAAGCTCTTCATACATGGGAGACCTGTAGCAATCGATCCACCCGCTAGGC
ABCG2_DMS-9_Phe414Ser	AGTGTTTTCCATTTTCCGCGGATATAGGTCTCCCGTACTGGGACTGGTTATAGGTGCCATTTACTCAGGGCTAAAAAATGATTCTACTGGAATCCAGAACAGAGCTGGGGTTCTCTTCTTCCTGACGACCAACCAGTGTTTCAGCAGTGTTTCAGCCGTGGAACTCTTTGTGGTAGAGAAGAAGCTCTTCATACATGGGAGACCTGTAGCAATCGATCCACCCGCTAGGC
ABCG2_DMS-9_Phe414Gln	AGTGTTTTCCATTTTCCGCGGATATAGGTCTCCCGTACTGGGACTGGTTATAGGTGCCATTTACCAGGGGCTAAAAAATGATTCTACTGGAATCCAGAACAGAGCTGGGGTTCTCTTCTTCCTGACGACCAACCAGTGTTTCAGCAGTGTTTCAGCCGTGGAACTCTTTGTGGTAGAGAAGAAGCTCTTCATACATGGGAGACCTGTAGCAATCGATCCACCCGCTAGGC
ABCG2_DMS-9_Phe414Met	AGTGTTTTCCATTTTCCGCGGATATAGGTCTCCCGTACTGGGACTGGTTATAGGTGCCATTTACATGGGGCTAAAAAATGATTCTACTGGAATCCAGAACAGAGCTGGGGTTCTCTTCTTCCTGACGACCAACCAGTGTTTCAGCAGTGTTTCAGCCGTGGAACTCTTTGTGGTAGAGAAGAAGCTCTTCATACATGGGAGACCTGTAGCAATCGATCCACCCGCTAGGC
ABCG2_DMS-9_Phe414Asn	AGTGTTTTCCATTTTCCGCGGATATAGGTCTCCCGTACTGGGACTGGTTATAGGTGCCATTTACAATGGGCTAAAAAATGATTCTACTGGAATCCAGAACAGAGCTGGGGTTCTCTTCTTCCTGACGACCAACCAGTGTTTCAGCAGTGTTTCAGCCGTGGAACTCTTTGTGGTAGAGAAGAAGCTCTTCATACATGGGAGACCTGTAGCAATCGATCCACCCGCTAGGC
ABCG2_DMS-9_Phe414Pro	AGTGTTTTCCATTTTCCGCGGATATAGGTCTCCCGTACTGGGACTGGTTATAGGTGCCATTTACCCAGGGCTAAAAAATGATTCTACTGGAATCCAGAACAGAGCTGGGGTTCTCTTCTTCCTGACGACCAACCAGTGTTTCAGCAGTGTTTCAGCCGTGGAACTCTTTGTGGTAGAGAAGAAGCTCTTCATACATGGGAGACCTGTAGCAATCGATCCACCCGCTAGGC
ABCG2_DMS-9_Phe414Lys	AGTGTTTTCCATTTTCCGCGGATATAGGTCTCCCGTACTGGGACTGGTTATAGGTGCCATTTACAAAGGGCTAAAAAATGATTCTACTGGAATCCAGAACAGAGCTGGGGTTCTCTTCTTCCTGACGACCAACCAGTGTTTCAGCAGTGTTTCAGCCGTGGAACTCTTTGTGGTAGAGAAGAAGCTCTTCATACATGGGAGACCTGTAGCAATCGATCCACCCGCTAGGC
ABCG2_DMS-9_Phe414Thr	AGTGTTTTCCATTTTCCGCGGATATAGGTCTCCCGTACTGGGACTGGTTATAGGTGCCATTTACACGGGGCTAAAAAATGATTCTACTGGAATCCAGAACAGAGCTGGGGTTCTCTTCTTCCTGACGACCAACCAGTGTTTCAGCAGTGTTTCAGCCGTGGAACTCTTTGTGGTAGAGAAGAAGCTCTTCATACATGGGAGACCTGTAGCAATCGATCCACCCGCTAGGC
ABCG2_DMS-9_Phe414Phe	AGTGTTTTCCATTTTCCGCGGATATAGGTCTCCCGTACTGGGACTGGTTATAGGTGCCATTTACTTCGGGCTAAAAAATGATTCTACTGGAATCCAGAACAGAGCTGGGGTTCTCTTCTTCCTGACGACCAACCAGTGTTTCAGCAGTGTTTCAGCCGTGGAACTCTTTGTGGTAGAGAAGAAGCTCTTCATACATGGGAGACCTGTAGCAATCGATCCACCCGCTAGGC
ABCG2_DMS-9_Phe414Ala	AGTGTTTTCCATTTTCCGCGGATATAGGTCTCCCGTACTGGGACTGGTTATAGGTGCCATTTACGCGGGGCTAAAAAATGATTCTACTGGAATCCAGAACAGAGCTGGGGTTCTCTTCTTCCTGACGACCAACCAGTGTTTCAGCAGTGTTTCAGCCGTGGAACTCTTTGTGGTAGAGAAGAAGCTCTTCATACATGGGAGACCTGTAGCAATCGATCCACCCGCTAGGC
ABCG2_DMS-9_Phe414Gly	AGTGTTTTCCATTTTCCGCGGATATAGGTCTCCCGTACTGGGACTGGTTATAGGTGCCATTTACGGGGGGCTAAAAAATGATTCTACTGGAATCCAGAACAGAGCTGGGGTTCTCTTCTTCCTGACGACCAACCAGTGTTTCAGCAGTGTTTCAGCCGTGGAACTCTTTGTGGTAGAGAAGAAGCTCTTCATACATGGGAGACCTGTAGCAATCGATCCACCCGCTAGGC
ABCG2_DMS-9_Phe414Ile	AGTGTTTTCCATTTTCCGCGGATATAGGTCTCCCGTACTGGGACTGGTTATAGGTGCCATTTACATTGGGCTAAAAAATGATTCTACTGGAATCCAGAACAGAGCTGGGGTTCTCTTCTTCCTGACGACCAACCAGTGTTTCAGCAGTGTTTCAGCCGTGGAACTCTTTGTGGTAGAGAAGAAGCTCTTCATACATGGGAGACCTGTAGCAATCGATCCACCCGCTAGGC
ABCG2_DMS-9_Phe414Leu	AGTGTTTTCCATTTTCCGCGGATATAGGTCTCCCGTACTGGGACTGGTTATAGGTGCCATTTACCTTGGGCTAAAAAATGATTCTACTGGAATCCAGAACAGAGCTGGGGTTCTCTTCTTCCTGACGACCAACCAGTGTTTCAGCAGTGTTTCAGCCGTGGAACTCTTTGTGGTAGAGAAGAAGCTCTTCATACATGGGAGACCTGTAGCAATCGATCCACCCGCTAGGC
ABCG2_DMS-9_Phe414His	AGTGTTTTCCATTTTCCGCGGATATAGGTCTCCCGTACTGGGACTGGTTATAGGTGCCATTTACCACGGGCTAAAAAATGATTCTACTGGAATCCAGAACAGAGCTGGGGTTCTCTTCTTCCTGACGACCAACCAGTGTTTCAGCAGTGTTTCAGCCGTGGAACTCTTTGTGGTAGAGAAGAAGCTCTTCATACATGGGAGACCTGTAGCAATCGATCCACCCGCTAGGC
ABCG2_DMS-9_Phe414Arg	AGTGTTTTCCATTTTCCGCGGATATAGGTCTCCCGTACTGGGACTGGTTATAGGTGCCATTTACAGGGGGCTAAAAAATGATTCTACTGGAATCCAGAACAGAGCTGGGGTTCTCTTCTTCCTGACGACCAACCAGTGTTTCAGCAGTGTTTCAGCCGTGGAACTCTTTGTGGTAGAGAAGAAGCTCTTCATACATGGGAGACCTGTAGCAATCGATCCACCCGCTAGGC
ABCG2_DMS-9_Phe414Trp	AGTGTTTTCCATTTTCCGCGGATATAGGTCTCCCGTACTGGGACTGGTTATAGGTGCCATTTACTGGGGGCTAAAAAATGATTCTACTGGAATCCAGAACAGAGCTGGGGTTCTCTTCTTCCTGACGACCAACCAGTGTTTCAGCAGTGTTTCAGCCGTGGAACTCTTTGTGGTAGAGAAGAAGCTCTTCATACATGGGAGACCTGTAGCAATCGATCCACCCGCTAGGC
ABCG2_DMS-9_Phe414Val	AGTGTTTTCCATTTTCCGCGGATATAGGTCTCCCGTACTGGGACTGGTTATAGGTGCCATTTACGTGGGGCTAAAAAATGATTCTACTGGAATCCAGAACAGAGCTGGGGTTCTCTTCTTCCTGACGACCAACCAGTGTTTCAGCAGTGTTTCAGCCGTGGAACTCTTTGTGGTAGAGAAGAAGCTCTTCATACATGGGAGACCTGTAGCAATCGATCCACCCGCTAGGC
ABCG2_DMS-9_Phe414Glu	AGTGTTTTCCATTTTCCGCGGATATAGGTCTCCCGTACTGGGACTGGTTATAGGTGCCATTTACGAAGGGCTAAAAAATGATTCTACTGGAATCCAGAACAGAGCTGGGGTTCTCTTCTTCCTGACGACCAACCAGTGTTTCAGCAGTGTTTCAGCCGTGGAACTCTTTGTGGTAGAGAAGAAGCTCTTCATACATGGGAGACCTGTAGCAATCGATCCACCCGCTAGGC
ABCG2_DMS-9_Phe414Tyr	AGTGTTTTCCATTTTCCGCGGATATAGGTCTCCCGTACTGGGACTGGTTATAGGTGCCATTTACTACGGGCTAAAAAATGATTCTACTGGAATCCAGAACAGAGCTGGGGTTCTCTTCTTCCTGACGACCAACCAGTGTTTCAGCAGTGTTTCAGCCGTGGAACTCTTTGTGGTAGAGAAGAAGCTCTTCATACATGGGAGACCTGTAGCAATCGATCCACCCGCTAGGC
ABCG2_DMS-9_Gly415Cys	AGTGTTTTCCATTTTCCGCGGATATAGGTCTCCCGTACTGGGACTGGTTATAGGTGCCATTTACTTTTGCCTAAAAAATGATTCTACTGGAATCCAGAACAGAGCTGGGGTTCTCTTCTTCCTGACGACCAACCAGTGTTTCAGCAGTGTTTCAGCCGTGGAACTCTTTGTGGTAGAGAAGAAGCTCTTCATACATGGGAGACCTGTAGCAATCGATCCACCCGCTAGGC
ABCG2_DMS-9_Gly415Asp	AGTGTTTTCCATTTTCCGCGGATATAGGTCTCCCGTACTGGGACTGGTTATAGGTGCCATTTACTTTGACCTAAAAAATGATTCTACTGGAATCCAGAACAGAGCTGGGGTTCTCTTCTTCCTGACGACCAACCAGTGTTTCAGCAGTGTTTCAGCCGTGGAACTCTTTGTGGTAGAGAAGAAGCTCTTCATACATGGGAGACCTGTAGCAATCGATCCACCCGCTAGGC
ABCG2_DMS-9_Gly415Ser	AGTGTTTTCCATTTTCCGCGGATATAGGTCTCCCGTACTGGGACTGGTTATAGGTGCCATTTACTTTTCACTAAAAAATGATTCTACTGGAATCCAGAACAGAGCTGGGGTTCTCTTCTTCCTGACGACCAACCAGTGTTTCAGCAGTGTTTCAGCCGTGGAACTCTTTGTGGTAGAGAAGAAGCTCTTCATACATGGGAGACCTGTAGCAATCGATCCACCCGCTAGGC
ABCG2_DMS-9_Gly415Gln	AGTGTTTTCCATTTTCCGCGGATATAGGTCTCCCGTACTGGGACTGGTTATAGGTGCCATTTACTTTCAACTAAAAAATGATTCTACTGGAATCCAGAACAGAGCTGGGGTTCTCTTCTTCCTGACGACCAACCAGTGTTTCAGCAGTGTTTCAGCCGTGGAACTCTTTGTGGTAGAGAAGAAGCTCTTCATACATGGGAGACCTGTAGCAATCGATCCACCCGCTAGGC
ABCG2_DMS-9_Gly415Met	AGTGTTTTCCATTTTCCGCGGATATAGGTCTCCCGTACTGGGACTGGTTATAGGTGCCATTTACTTTATGCTAAAAAATGATTCTACTGGAATCCAGAACAGAGCTGGGGTTCTCTTCTTCCTGACGACCAACCAGTGTTTCAGCAGTGTTTCAGCCGTGGAACTCTTTGTGGTAGAGAAGAAGCTCTTCATACATGGGAGACCTGTAGCAATCGATCCACCCGCTAGGC
ABCG2_DMS-9_Gly415Asn	AGTGTTTTCCATTTTCCGCGGATATAGGTCTCCCGTACTGGGACTGGTTATAGGTGCCATTTACTTTAACCTAAAAAATGATTCTACTGGAATCCAGAACAGAGCTGGGGTTCTCTTCTTCCTGACGACCAACCAGTGTTTCAGCAGTGTTTCAGCCGTGGAACTCTTTGTGGTAGAGAAGAAGCTCTTCATACATGGGAGACCTGTAGCAATCGATCCACCCGCTAGGC
ABCG2_DMS-9_Gly415Pro	AGTGTTTTCCATTTTCCGCGGATATAGGTCTCCCGTACTGGGACTGGTTATAGGTGCCATTTACTTTCCGCTAAAAAATGATTCTACTGGAATCCAGAACAGAGCTGGGGTTCTCTTCTTCCTGACGACCAACCAGTGTTTCAGCAGTGTTTCAGCCGTGGAACTCTTTGTGGTAGAGAAGAAGCTCTTCATACATGGGAGACCTGTAGCAATCGATCCACCCGCTAGGC
ABCG2_DMS-9_Gly415Lys	AGTGTTTTCCATTTTCCGCGGATATAGGTCTCCCGTACTGGGACTGGTTATAGGTGCCATTTACTTTAAACTAAAAAATGATTCTACTGGAATCCAGAACAGAGCTGGGGTTCTCTTCTTCCTGACGACCAACCAGTGTTTCAGCAGTGTTTCAGCCGTGGAACTCTTTGTGGTAGAGAAGAAGCTCTTCATACATGGGAGACCTGTAGCAATCGATCCACCCGCTAGGC
ABCG2_DMS-9_Gly415Thr	AGTGTTTTCCATTTTCCGCGGATATAGGTCTCCCGTACTGGGACTGGTTATAGGTGCCATTTACTTTACGCTAAAAAATGATTCTACTGGAATCCAGAACAGAGCTGGGGTTCTCTTCTTCCTGACGACCAACCAGTGTTTCAGCAGTGTTTCAGCCGTGGAACTCTTTGTGGTAGAGAAGAAGCTCTTCATACATGGGAGACCTGTAGCAATCGATCCACCCGCTAGGC
ABCG2_DMS-9_Gly415Phe	AGTGTTTTCCATTTTCCGCGGATATAGGTCTCCCGTACTGGGACTGGTTATAGGTGCCATTTACTTTTTCCTAAAAAATGATTCTACTGGAATCCAGAACAGAGCTGGGGTTCTCTTCTTCCTGACGACCAACCAGTGTTTCAGCAGTGTTTCAGCCGTGGAACTCTTTGTGGTAGAGAAGAAGCTCTTCATACATGGGAGACCTGTAGCAATCGATCCACCCGCTAGGC
ABCG2_DMS-9_Gly415Ala	AGTGTTTTCCATTTTCCGCGGATATAGGTCTCCCGTACTGGGACTGGTTATAGGTGCCATTTACTTTGCACTAAAAAATGATTCTACTGGAATCCAGAACAGAGCTGGGGTTCTCTTCTTCCTGACGACCAACCAGTGTTTCAGCAGTGTTTCAGCCGTGGAACTCTTTGTGGTAGAGAAGAAGCTCTTCATACATGGGAGACCTGTAGCAATCGATCCACCCGCTAGGC
ABCG2_DMS-9_Gly415Gly	AGTGTTTTCCATTTTCCGCGGATATAGGTCTCCCGTACTGGGACTGGTTATAGGTGCCATTTACTTTGGACTAAAAAATGATTCTACTGGAATCCAGAACAGAGCTGGGGTTCTCTTCTTCCTGACGACCAACCAGTGTTTCAGCAGTGTTTCAGCCGTGGAACTCTTTGTGGTAGAGAAGAAGCTCTTCATACATGGGAGACCTGTAGCAATCGATCCACCCGCTAGGC
ABCG2_DMS-9_Gly415Ile	AGTGTTTTCCATTTTCCGCGGATATAGGTCTCCCGTACTGGGACTGGTTATAGGTGCCATTTACTTTATCCTAAAAAATGATTCTACTGGAATCCAGAACAGAGCTGGGGTTCTCTTCTTCCTGACGACCAACCAGTGTTTCAGCAGTGTTTCAGCCGTGGAACTCTTTGTGGTAGAGAAGAAGCTCTTCATACATGGGAGACCTGTAGCAATCGATCCACCCGCTAGGC
ABCG2_DMS-9_Gly415Leu	AGTGTTTTCCATTTTCCGCGGATATAGGTCTCCCGTACTGGGACTGGTTATAGGTGCCATTTACTTTCTACTAAAAAATGATTCTACTGGAATCCAGAACAGAGCTGGGGTTCTCTTCTTCCTGACGACCAACCAGTGTTTCAGCAGTGTTTCAGCCGTGGAACTCTTTGTGGTAGAGAAGAAGCTCTTCATACATGGGAGACCTGTAGCAATCGATCCACCCGCTAGGC
ABCG2_DMS-9_Gly415His	AGTGTTTTCCATTTTCCGCGGATATAGGTCTCCCGTACTGGGACTGGTTATAGGTGCCATTTACTTTCACCTAAAAAATGATTCTACTGGAATCCAGAACAGAGCTGGGGTTCTCTTCTTCCTGACGACCAACCAGTGTTTCAGCAGTGTTTCAGCCGTGGAACTCTTTGTGGTAGAGAAGAAGCTCTTCATACATGGGAGACCTGTAGCAATCGATCCACCCGCTAGGC
ABCG2_DMS-9_Gly415Arg	AGTGTTTTCCATTTTCCGCGGATATAGGTCTCCCGTACTGGGACTGGTTATAGGTGCCATTTACTTTAGGCTAAAAAATGATTCTACTGGAATCCAGAACAGAGCTGGGGTTCTCTTCTTCCTGACGACCAACCAGTGTTTCAGCAGTGTTTCAGCCGTGGAACTCTTTGTGGTAGAGAAGAAGCTCTTCATACATGGGAGACCTGTAGCAATCGATCCACCCGCTAGGC
ABCG2_DMS-9_Gly415Trp	AGTGTTTTCCATTTTCCGCGGATATAGGTCTCCCGTACTGGGACTGGTTATAGGTGCCATTTACTTTTGGCTAAAAAATGATTCTACTGGAATCCAGAACAGAGCTGGGGTTCTCTTCTTCCTGACGACCAACCAGTGTTTCAGCAGTGTTTCAGCCGTGGAACTCTTTGTGGTAGAGAAGAAGCTCTTCATACATGGGAGACCTGTAGCAATCGATCCACCCGCTAGGC
ABCG2_DMS-9_Gly415Val	AGTGTTTTCCATTTTCCGCGGATATAGGTCTCCCGTACTGGGACTGGTTATAGGTGCCATTTACTTTGTACTAAAAAATGATTCTACTGGAATCCAGAACAGAGCTGGGGTTCTCTTCTTCCTGACGACCAACCAGTGTTTCAGCAGTGTTTCAGCCGTGGAACTCTTTGTGGTAGAGAAGAAGCTCTTCATACATGGGAGACCTGTAGCAATCGATCCACCCGCTAGGC
ABCG2_DMS-9_Gly415Glu	AGTGTTTTCCATTTTCCGCGGATATAGGTCTCCCGTACTGGGACTGGTTATAGGTGCCATTTACTTTGAGCTAAAAAATGATTCTACTGGAATCCAGAACAGAGCTGGGGTTCTCTTCTTCCTGACGACCAACCAGTGTTTCAGCAGTGTTTCAGCCGTGGAACTCTTTGTGGTAGAGAAGAAGCTCTTCATACATGGGAGACCTGTAGCAATCGATCCACCCGCTAGGC
ABCG2_DMS-9_Gly415Tyr	AGTGTTTTCCATTTTCCGCGGATATAGGTCTCCCGTACTGGGACTGGTTATAGGTGCCATTTACTTTTACCTAAAAAATGATTCTACTGGAATCCAGAACAGAGCTGGGGTTCTCTTCTTCCTGACGACCAACCAGTGTTTCAGCAGTGTTTCAGCCGTGGAACTCTTTGTGGTAGAGAAGAAGCTCTTCATACATGGGAGACCTGTAGCAATCGATCCACCCGCTAGGC
ABCG2_DMS-9_Leu416Cys	AGTGTTTTCCATTTTCCGCGGATATAGGTCTCCCGTACTGGGACTGGTTATAGGTGCCATTTACTTTGGGTGTAAAAATGATTCTACTGGAATCCAGAACAGAGCTGGGGTTCTCTTCTTCCTGACGACCAACCAGTGTTTCAGCAGTGTTTCAGCCGTGGAACTCTTTGTGGTAGAGAAGAAGCTCTTCATACATGGGAGACCTGTAGCAATCGATCCACCCGCTAGGC
ABCG2_DMS-9_Leu416Asp	AGTGTTTTCCATTTTCCGCGGATATAGGTCTCCCGTACTGGGACTGGTTATAGGTGCCATTTACTTTGGGGACAAAAATGATTCTACTGGAATCCAGAACAGAGCTGGGGTTCTCTTCTTCCTGACGACCAACCAGTGTTTCAGCAGTGTTTCAGCCGTGGAACTCTTTGTGGTAGAGAAGAAGCTCTTCATACATGGGAGACCTGTAGCAATCGATCCACCCGCTAGGC
ABCG2_DMS-9_Leu416Ser	AGTGTTTTCCATTTTCCGCGGATATAGGTCTCCCGTACTGGGACTGGTTATAGGTGCCATTTACTTTGGGAGCAAAAATGATTCTACTGGAATCCAGAACAGAGCTGGGGTTCTCTTCTTCCTGACGACCAACCAGTGTTTCAGCAGTGTTTCAGCCGTGGAACTCTTTGTGGTAGAGAAGAAGCTCTTCATACATGGGAGACCTGTAGCAATCGATCCACCCGCTAGGC
ABCG2_DMS-9_Leu416Gln	AGTGTTTTCCATTTTCCGCGGATATAGGTCTCCCGTACTGGGACTGGTTATAGGTGCCATTTACTTTGGGCAGAAAAATGATTCTACTGGAATCCAGAACAGAGCTGGGGTTCTCTTCTTCCTGACGACCAACCAGTGTTTCAGCAGTGTTTCAGCCGTGGAACTCTTTGTGGTAGAGAAGAAGCTCTTCATACATGGGAGACCTGTAGCAATCGATCCACCCGCTAGGC
ABCG2_DMS-9_Leu416Met	AGTGTTTTCCATTTTCCGCGGATATAGGTCTCCCGTACTGGGACTGGTTATAGGTGCCATTTACTTTGGGATGAAAAATGATTCTACTGGAATCCAGAACAGAGCTGGGGTTCTCTTCTTCCTGACGACCAACCAGTGTTTCAGCAGTGTTTCAGCCGTGGAACTCTTTGTGGTAGAGAAGAAGCTCTTCATACATGGGAGACCTGTAGCAATCGATCCACCCGCTAGGC
ABCG2_DMS-9_Leu416Asn	AGTGTTTTCCATTTTCCGCGGATATAGGTCTCCCGTACTGGGACTGGTTATAGGTGCCATTTACTTTGGGAACAAAAATGATTCTACTGGAATCCAGAACAGAGCTGGGGTTCTCTTCTTCCTGACGACCAACCAGTGTTTCAGCAGTGTTTCAGCCGTGGAACTCTTTGTGGTAGAGAAGAAGCTCTTCATACATGGGAGACCTGTAGCAATCGATCCACCCGCTAGGC
ABCG2_DMS-9_Leu416Pro	AGTGTTTTCCATTTTCCGCGGATATAGGTCTCCCGTACTGGGACTGGTTATAGGTGCCATTTACTTTGGGCCCAAAAATGATTCTACTGGAATCCAGAACAGAGCTGGGGTTCTCTTCTTCCTGACGACCAACCAGTGTTTCAGCAGTGTTTCAGCCGTGGAACTCTTTGTGGTAGAGAAGAAGCTCTTCATACATGGGAGACCTGTAGCAATCGATCCACCCGCTAGGC
ABCG2_DMS-9_Leu416Lys	AGTGTTTTCCATTTTCCGCGGATATAGGTCTCCCGTACTGGGACTGGTTATAGGTGCCATTTACTTTGGGAAGAAAAATGATTCTACTGGAATCCAGAACAGAGCTGGGGTTCTCTTCTTCCTGACGACCAACCAGTGTTTCAGCAGTGTTTCAGCCGTGGAACTCTTTGTGGTAGAGAAGAAGCTCTTCATACATGGGAGACCTGTAGCAATCGATCCACCCGCTAGGC
ABCG2_DMS-9_Leu416Thr	AGTGTTTTCCATTTTCCGCGGATATAGGTCTCCCGTACTGGGACTGGTTATAGGTGCCATTTACTTTGGGACCAAAAATGATTCTACTGGAATCCAGAACAGAGCTGGGGTTCTCTTCTTCCTGACGACCAACCAGTGTTTCAGCAGTGTTTCAGCCGTGGAACTCTTTGTGGTAGAGAAGAAGCTCTTCATACATGGGAGACCTGTAGCAATCGATCCACCCGCTAGGC
ABCG2_DMS-9_Leu416Phe	AGTGTTTTCCATTTTCCGCGGATATAGGTCTCCCGTACTGGGACTGGTTATAGGTGCCATTTACTTTGGGTTTAAAAATGATTCTACTGGAATCCAGAACAGAGCTGGGGTTCTCTTCTTCCTGACGACCAACCAGTGTTTCAGCAGTGTTTCAGCCGTGGAACTCTTTGTGGTAGAGAAGAAGCTCTTCATACATGGGAGACCTGTAGCAATCGATCCACCCGCTAGGC
ABCG2_DMS-9_Leu416Ala	AGTGTTTTCCATTTTCCGCGGATATAGGTCTCCCGTACTGGGACTGGTTATAGGTGCCATTTACTTTGGGGCCAAAAATGATTCTACTGGAATCCAGAACAGAGCTGGGGTTCTCTTCTTCCTGACGACCAACCAGTGTTTCAGCAGTGTTTCAGCCGTGGAACTCTTTGTGGTAGAGAAGAAGCTCTTCATACATGGGAGACCTGTAGCAATCGATCCACCCGCTAGGC
ABCG2_DMS-9_Leu416Gly	AGTGTTTTCCATTTTCCGCGGATATAGGTCTCCCGTACTGGGACTGGTTATAGGTGCCATTTACTTTGGGGGCAAAAATGATTCTACTGGAATCCAGAACAGAGCTGGGGTTCTCTTCTTCCTGACGACCAACCAGTGTTTCAGCAGTGTTTCAGCCGTGGAACTCTTTGTGGTAGAGAAGAAGCTCTTCATACATGGGAGACCTGTAGCAATCGATCCACCCGCTAGGC
ABCG2_DMS-9_Leu416Ile	AGTGTTTTCCATTTTCCGCGGATATAGGTCTCCCGTACTGGGACTGGTTATAGGTGCCATTTACTTTGGGATAAAAAATGATTCTACTGGAATCCAGAACAGAGCTGGGGTTCTCTTCTTCCTGACGACCAACCAGTGTTTCAGCAGTGTTTCAGCCGTGGAACTCTTTGTGGTAGAGAAGAAGCTCTTCATACATGGGAGACCTGTAGCAATCGATCCACCCGCTAGGC
ABCG2_DMS-9_Leu416Leu	AGTGTTTTCCATTTTCCGCGGATATAGGTCTCCCGTACTGGGACTGGTTATAGGTGCCATTTACTTTGGGTTAAAAAATGATTCTACTGGAATCCAGAACAGAGCTGGGGTTCTCTTCTTCCTGACGACCAACCAGTGTTTCAGCAGTGTTTCAGCCGTGGAACTCTTTGTGGTAGAGAAGAAGCTCTTCATACATGGGAGACCTGTAGCAATCGATCCACCCGCTAGGC
ABCG2_DMS-9_Leu416His	AGTGTTTTCCATTTTCCGCGGATATAGGTCTCCCGTACTGGGACTGGTTATAGGTGCCATTTACTTTGGGCACAAAAATGATTCTACTGGAATCCAGAACAGAGCTGGGGTTCTCTTCTTCCTGACGACCAACCAGTGTTTCAGCAGTGTTTCAGCCGTGGAACTCTTTGTGGTAGAGAAGAAGCTCTTCATACATGGGAGACCTGTAGCAATCGATCCACCCGCTAGGC
ABCG2_DMS-9_Leu416Arg	AGTGTTTTCCATTTTCCGCGGATATAGGTCTCCCGTACTGGGACTGGTTATAGGTGCCATTTACTTTGGGCGTAAAAATGATTCTACTGGAATCCAGAACAGAGCTGGGGTTCTCTTCTTCCTGACGACCAACCAGTGTTTCAGCAGTGTTTCAGCCGTGGAACTCTTTGTGGTAGAGAAGAAGCTCTTCATACATGGGAGACCTGTAGCAATCGATCCACCCGCTAGGC
ABCG2_DMS-9_Leu416Trp	AGTGTTTTCCATTTTCCGCGGATATAGGTCTCCCGTACTGGGACTGGTTATAGGTGCCATTTACTTTGGGTGGAAAAATGATTCTACTGGAATCCAGAACAGAGCTGGGGTTCTCTTCTTCCTGACGACCAACCAGTGTTTCAGCAGTGTTTCAGCCGTGGAACTCTTTGTGGTAGAGAAGAAGCTCTTCATACATGGGAGACCTGTAGCAATCGATCCACCCGCTAGGC
ABCG2_DMS-9_Leu416Val	AGTGTTTTCCATTTTCCGCGGATATAGGTCTCCCGTACTGGGACTGGTTATAGGTGCCATTTACTTTGGGGTCAAAAATGATTCTACTGGAATCCAGAACAGAGCTGGGGTTCTCTTCTTCCTGACGACCAACCAGTGTTTCAGCAGTGTTTCAGCCGTGGAACTCTTTGTGGTAGAGAAGAAGCTCTTCATACATGGGAGACCTGTAGCAATCGATCCACCCGCTAGGC
ABCG2_DMS-9_Leu416Glu	AGTGTTTTCCATTTTCCGCGGATATAGGTCTCCCGTACTGGGACTGGTTATAGGTGCCATTTACTTTGGGGAGAAAAATGATTCTACTGGAATCCAGAACAGAGCTGGGGTTCTCTTCTTCCTGACGACCAACCAGTGTTTCAGCAGTGTTTCAGCCGTGGAACTCTTTGTGGTAGAGAAGAAGCTCTTCATACATGGGAGACCTGTAGCAATCGATCCACCCGCTAGGC
ABCG2_DMS-9_Leu416Tyr	AGTGTTTTCCATTTTCCGCGGATATAGGTCTCCCGTACTGGGACTGGTTATAGGTGCCATTTACTTTGGGTATAAAAATGATTCTACTGGAATCCAGAACAGAGCTGGGGTTCTCTTCTTCCTGACGACCAACCAGTGTTTCAGCAGTGTTTCAGCCGTGGAACTCTTTGTGGTAGAGAAGAAGCTCTTCATACATGGGAGACCTGTAGCAATCGATCCACCCGCTAGGC
ABCG2_DMS-9_Lys417Cys	AGTGTTTTCCATTTTCCGCGGATATAGGTCTCCCGTACTGGGACTGGTTATAGGTGCCATTTACTTTGGGCTATGCAATGATTCTACTGGAATCCAGAACAGAGCTGGGGTTCTCTTCTTCCTGACGACCAACCAGTGTTTCAGCAGTGTTTCAGCCGTGGAACTCTTTGTGGTAGAGAAGAAGCTCTTCATACATGGGAGACCTGTAGCAATCGATCCACCCGCTAGGC
ABCG2_DMS-9_Lys417Asp	AGTGTTTTCCATTTTCCGCGGATATAGGTCTCCCGTACTGGGACTGGTTATAGGTGCCATTTACTTTGGGCTAGATAATGATTCTACTGGAATCCAGAACAGAGCTGGGGTTCTCTTCTTCCTGACGACCAACCAGTGTTTCAGCAGTGTTTCAGCCGTGGAACTCTTTGTGGTAGAGAAGAAGCTCTTCATACATGGGAGACCTGTAGCAATCGATCCACCCGCTAGGC
ABCG2_DMS-9_Lys417Ser	AGTGTTTTCCATTTTCCGCGGATATAGGTCTCCCGTACTGGGACTGGTTATAGGTGCCATTTACTTTGGGCTATCTAATGATTCTACTGGAATCCAGAACAGAGCTGGGGTTCTCTTCTTCCTGACGACCAACCAGTGTTTCAGCAGTGTTTCAGCCGTGGAACTCTTTGTGGTAGAGAAGAAGCTCTTCATACATGGGAGACCTGTAGCAATCGATCCACCCGCTAGGC
ABCG2_DMS-9_Lys417Gln	AGTGTTTTCCATTTTCCGCGGATATAGGTCTCCCGTACTGGGACTGGTTATAGGTGCCATTTACTTTGGGCTACAGAATGATTCTACTGGAATCCAGAACAGAGCTGGGGTTCTCTTCTTCCTGACGACCAACCAGTGTTTCAGCAGTGTTTCAGCCGTGGAACTCTTTGTGGTAGAGAAGAAGCTCTTCATACATGGGAGACCTGTAGCAATCGATCCACCCGCTAGGC
ABCG2_DMS-9_Lys417Met	AGTGTTTTCCATTTTCCGCGGATATAGGTCTCCCGTACTGGGACTGGTTATAGGTGCCATTTACTTTGGGCTAATGAATGATTCTACTGGAATCCAGAACAGAGCTGGGGTTCTCTTCTTCCTGACGACCAACCAGTGTTTCAGCAGTGTTTCAGCCGTGGAACTCTTTGTGGTAGAGAAGAAGCTCTTCATACATGGGAGACCTGTAGCAATCGATCCACCCGCTAGGC
ABCG2_DMS-9_Lys417Asn	AGTGTTTTCCATTTTCCGCGGATATAGGTCTCCCGTACTGGGACTGGTTATAGGTGCCATTTACTTTGGGCTAAATAATGATTCTACTGGAATCCAGAACAGAGCTGGGGTTCTCTTCTTCCTGACGACCAACCAGTGTTTCAGCAGTGTTTCAGCCGTGGAACTCTTTGTGGTAGAGAAGAAGCTCTTCATACATGGGAGACCTGTAGCAATCGATCCACCCGCTAGGC
ABCG2_DMS-9_Lys417Pro	AGTGTTTTCCATTTTCCGCGGATATAGGTCTCCCGTACTGGGACTGGTTATAGGTGCCATTTACTTTGGGCTACCAAATGATTCTACTGGAATCCAGAACAGAGCTGGGGTTCTCTTCTTCCTGACGACCAACCAGTGTTTCAGCAGTGTTTCAGCCGTGGAACTCTTTGTGGTAGAGAAGAAGCTCTTCATACATGGGAGACCTGTAGCAATCGATCCACCCGCTAGGC
ABCG2_DMS-9_Lys417Lys	AGTGTTTTCCATTTTCCGCGGATATAGGTCTCCCGTACTGGGACTGGTTATAGGTGCCATTTACTTTGGGCTAAAGAATGATTCTACTGGAATCCAGAACAGAGCTGGGGTTCTCTTCTTCCTGACGACCAACCAGTGTTTCAGCAGTGTTTCAGCCGTGGAACTCTTTGTGGTAGAGAAGAAGCTCTTCATACATGGGAGACCTGTAGCAATCGATCCACCCGCTAGGC
ABCG2_DMS-9_Lys417Thr	AGTGTTTTCCATTTTCCGCGGATATAGGTCTCCCGTACTGGGACTGGTTATAGGTGCCATTTACTTTGGGCTAACAAATGATTCTACTGGAATCCAGAACAGAGCTGGGGTTCTCTTCTTCCTGACGACCAACCAGTGTTTCAGCAGTGTTTCAGCCGTGGAACTCTTTGTGGTAGAGAAGAAGCTCTTCATACATGGGAGACCTGTAGCAATCGATCCACCCGCTAGGC
ABCG2_DMS-9_Lys417Phe	AGTGTTTTCCATTTTCCGCGGATATAGGTCTCCCGTACTGGGACTGGTTATAGGTGCCATTTACTTTGGGCTATTTAATGATTCTACTGGAATCCAGAACAGAGCTGGGGTTCTCTTCTTCCTGACGACCAACCAGTGTTTCAGCAGTGTTTCAGCCGTGGAACTCTTTGTGGTAGAGAAGAAGCTCTTCATACATGGGAGACCTGTAGCAATCGATCCACCCGCTAGGC
ABCG2_DMS-9_Lys417Ala	AGTGTTTTCCATTTTCCGCGGATATAGGTCTCCCGTACTGGGACTGGTTATAGGTGCCATTTACTTTGGGCTAGCTAATGATTCTACTGGAATCCAGAACAGAGCTGGGGTTCTCTTCTTCCTGACGACCAACCAGTGTTTCAGCAGTGTTTCAGCCGTGGAACTCTTTGTGGTAGAGAAGAAGCTCTTCATACATGGGAGACCTGTAGCAATCGATCCACCCGCTAGGC
ABCG2_DMS-9_Lys417Gly	AGTGTTTTCCATTTTCCGCGGATATAGGTCTCCCGTACTGGGACTGGTTATAGGTGCCATTTACTTTGGGCTAGGGAATGATTCTACTGGAATCCAGAACAGAGCTGGGGTTCTCTTCTTCCTGACGACCAACCAGTGTTTCAGCAGTGTTTCAGCCGTGGAACTCTTTGTGGTAGAGAAGAAGCTCTTCATACATGGGAGACCTGTAGCAATCGATCCACCCGCTAGGC
ABCG2_DMS-9_Lys417Ile	AGTGTTTTCCATTTTCCGCGGATATAGGTCTCCCGTACTGGGACTGGTTATAGGTGCCATTTACTTTGGGCTAATTAATGATTCTACTGGAATCCAGAACAGAGCTGGGGTTCTCTTCTTCCTGACGACCAACCAGTGTTTCAGCAGTGTTTCAGCCGTGGAACTCTTTGTGGTAGAGAAGAAGCTCTTCATACATGGGAGACCTGTAGCAATCGATCCACCCGCTAGGC
ABCG2_DMS-9_Lys417Leu	AGTGTTTTCCATTTTCCGCGGATATAGGTCTCCCGTACTGGGACTGGTTATAGGTGCCATTTACTTTGGGCTACTGAATGATTCTACTGGAATCCAGAACAGAGCTGGGGTTCTCTTCTTCCTGACGACCAACCAGTGTTTCAGCAGTGTTTCAGCCGTGGAACTCTTTGTGGTAGAGAAGAAGCTCTTCATACATGGGAGACCTGTAGCAATCGATCCACCCGCTAGGC
ABCG2_DMS-9_Lys417His	AGTGTTTTCCATTTTCCGCGGATATAGGTCTCCCGTACTGGGACTGGTTATAGGTGCCATTTACTTTGGGCTACATAATGATTCTACTGGAATCCAGAACAGAGCTGGGGTTCTCTTCTTCCTGACGACCAACCAGTGTTTCAGCAGTGTTTCAGCCGTGGAACTCTTTGTGGTAGAGAAGAAGCTCTTCATACATGGGAGACCTGTAGCAATCGATCCACCCGCTAGGC
ABCG2_DMS-9_Lys417Arg	AGTGTTTTCCATTTTCCGCGGATATAGGTCTCCCGTACTGGGACTGGTTATAGGTGCCATTTACTTTGGGCTACGAAATGATTCTACTGGAATCCAGAACAGAGCTGGGGTTCTCTTCTTCCTGACGACCAACCAGTGTTTCAGCAGTGTTTCAGCCGTGGAACTCTTTGTGGTAGAGAAGAAGCTCTTCATACATGGGAGACCTGTAGCAATCGATCCACCCGCTAGGC
ABCG2_DMS-9_Lys417Trp	AGTGTTTTCCATTTTCCGCGGATATAGGTCTCCCGTACTGGGACTGGTTATAGGTGCCATTTACTTTGGGCTATGGAATGATTCTACTGGAATCCAGAACAGAGCTGGGGTTCTCTTCTTCCTGACGACCAACCAGTGTTTCAGCAGTGTTTCAGCCGTGGAACTCTTTGTGGTAGAGAAGAAGCTCTTCATACATGGGAGACCTGTAGCAATCGATCCACCCGCTAGGC
ABCG2_DMS-9_Lys417Val	AGTGTTTTCCATTTTCCGCGGATATAGGTCTCCCGTACTGGGACTGGTTATAGGTGCCATTTACTTTGGGCTAGTCAATGATTCTACTGGAATCCAGAACAGAGCTGGGGTTCTCTTCTTCCTGACGACCAACCAGTGTTTCAGCAGTGTTTCAGCCGTGGAACTCTTTGTGGTAGAGAAGAAGCTCTTCATACATGGGAGACCTGTAGCAATCGATCCACCCGCTAGGC
ABCG2_DMS-9_Lys417Glu	AGTGTTTTCCATTTTCCGCGGATATAGGTCTCCCGTACTGGGACTGGTTATAGGTGCCATTTACTTTGGGCTAGAAAATGATTCTACTGGAATCCAGAACAGAGCTGGGGTTCTCTTCTTCCTGACGACCAACCAGTGTTTCAGCAGTGTTTCAGCCGTGGAACTCTTTGTGGTAGAGAAGAAGCTCTTCATACATGGGAGACCTGTAGCAATCGATCCACCCGCTAGGC
ABCG2_DMS-9_Lys417Tyr	AGTGTTTTCCATTTTCCGCGGATATAGGTCTCCCGTACTGGGACTGGTTATAGGTGCCATTTACTTTGGGCTATACAATGATTCTACTGGAATCCAGAACAGAGCTGGGGTTCTCTTCTTCCTGACGACCAACCAGTGTTTCAGCAGTGTTTCAGCCGTGGAACTCTTTGTGGTAGAGAAGAAGCTCTTCATACATGGGAGACCTGTAGCAATCGATCCACCCGCTAGGC
ABCG2_DMS-9_Asn418Cys	AGTGTTTTCCATTTTCCGCGGATATAGGTCTCCCGTACTGGGACTGGTTATAGGTGCCATTTACTTTGGGCTAAAATGTGATTCTACTGGAATCCAGAACAGAGCTGGGGTTCTCTTCTTCCTGACGACCAACCAGTGTTTCAGCAGTGTTTCAGCCGTGGAACTCTTTGTGGTAGAGAAGAAGCTCTTCATACATGGGAGACCTGTAGCAATCGATCCACCCGCTAGGC
ABCG2_DMS-9_Asn418Asp	AGTGTTTTCCATTTTCCGCGGATATAGGTCTCCCGTACTGGGACTGGTTATAGGTGCCATTTACTTTGGGCTAAAAGATGATTCTACTGGAATCCAGAACAGAGCTGGGGTTCTCTTCTTCCTGACGACCAACCAGTGTTTCAGCAGTGTTTCAGCCGTGGAACTCTTTGTGGTAGAGAAGAAGCTCTTCATACATGGGAGACCTGTAGCAATCGATCCACCCGCTAGGC
ABCG2_DMS-9_Asn418Ser	AGTGTTTTCCATTTTCCGCGGATATAGGTCTCCCGTACTGGGACTGGTTATAGGTGCCATTTACTTTGGGCTAAAATCTGATTCTACTGGAATCCAGAACAGAGCTGGGGTTCTCTTCTTCCTGACGACCAACCAGTGTTTCAGCAGTGTTTCAGCCGTGGAACTCTTTGTGGTAGAGAAGAAGCTCTTCATACATGGGAGACCTGTAGCAATCGATCCACCCGCTAGGC
ABCG2_DMS-9_Asn418Gln	AGTGTTTTCCATTTTCCGCGGATATAGGTCTCCCGTACTGGGACTGGTTATAGGTGCCATTTACTTTGGGCTAAAACAGGATTCTACTGGAATCCAGAACAGAGCTGGGGTTCTCTTCTTCCTGACGACCAACCAGTGTTTCAGCAGTGTTTCAGCCGTGGAACTCTTTGTGGTAGAGAAGAAGCTCTTCATACATGGGAGACCTGTAGCAATCGATCCACCCGCTAGGC
ABCG2_DMS-9_Asn418Met	AGTGTTTTCCATTTTCCGCGGATATAGGTCTCCCGTACTGGGACTGGTTATAGGTGCCATTTACTTTGGGCTAAAAATGGATTCTACTGGAATCCAGAACAGAGCTGGGGTTCTCTTCTTCCTGACGACCAACCAGTGTTTCAGCAGTGTTTCAGCCGTGGAACTCTTTGTGGTAGAGAAGAAGCTCTTCATACATGGGAGACCTGTAGCAATCGATCCACCCGCTAGGC
ABCG2_DMS-9_Asn418Asn	AGTGTTTTCCATTTTCCGCGGATATAGGTCTCCCGTACTGGGACTGGTTATAGGTGCCATTTACTTTGGGCTAAAAAACGATTCTACTGGAATCCAGAACAGAGCTGGGGTTCTCTTCTTCCTGACGACCAACCAGTGTTTCAGCAGTGTTTCAGCCGTGGAACTCTTTGTGGTAGAGAAGAAGCTCTTCATACATGGGAGACCTGTAGCAATCGATCCACCCGCTAGGC
ABCG2_DMS-9_Asn418Pro	AGTGTTTTCCATTTTCCGCGGATATAGGTCTCCCGTACTGGGACTGGTTATAGGTGCCATTTACTTTGGGCTAAAACCTGATTCTACTGGAATCCAGAACAGAGCTGGGGTTCTCTTCTTCCTGACGACCAACCAGTGTTTCAGCAGTGTTTCAGCCGTGGAACTCTTTGTGGTAGAGAAGAAGCTCTTCATACATGGGAGACCTGTAGCAATCGATCCACCCGCTAGGC
ABCG2_DMS-9_Asn418Lys	AGTGTTTTCCATTTTCCGCGGATATAGGTCTCCCGTACTGGGACTGGTTATAGGTGCCATTTACTTTGGGCTAAAAAAAGATTCTACTGGAATCCAGAACAGAGCTGGGGTTCTCTTCTTCCTGACGACCAACCAGTGTTTCAGCAGTGTTTCAGCCGTGGAACTCTTTGTGGTAGAGAAGAAGCTCTTCATACATGGGAGACCTGTAGCAATCGATCCACCCGCTAGGC
ABCG2_DMS-9_Asn418Thr	AGTGTTTTCCATTTTCCGCGGATATAGGTCTCCCGTACTGGGACTGGTTATAGGTGCCATTTACTTTGGGCTAAAAACAGATTCTACTGGAATCCAGAACAGAGCTGGGGTTCTCTTCTTCCTGACGACCAACCAGTGTTTCAGCAGTGTTTCAGCCGTGGAACTCTTTGTGGTAGAGAAGAAGCTCTTCATACATGGGAGACCTGTAGCAATCGATCCACCCGCTAGGC
ABCG2_DMS-9_Asn418Phe	AGTGTTTTCCATTTTCCGCGGATATAGGTCTCCCGTACTGGGACTGGTTATAGGTGCCATTTACTTTGGGCTAAAATTTGATTCTACTGGAATCCAGAACAGAGCTGGGGTTCTCTTCTTCCTGACGACCAACCAGTGTTTCAGCAGTGTTTCAGCCGTGGAACTCTTTGTGGTAGAGAAGAAGCTCTTCATACATGGGAGACCTGTAGCAATCGATCCACCCGCTAGGC
ABCG2_DMS-9_Asn418Ala	AGTGTTTTCCATTTTCCGCGGATATAGGTCTCCCGTACTGGGACTGGTTATAGGTGCCATTTACTTTGGGCTAAAAGCAGATTCTACTGGAATCCAGAACAGAGCTGGGGTTCTCTTCTTCCTGACGACCAACCAGTGTTTCAGCAGTGTTTCAGCCGTGGAACTCTTTGTGGTAGAGAAGAAGCTCTTCATACATGGGAGACCTGTAGCAATCGATCCACCCGCTAGGC
ABCG2_DMS-9_Asn418Gly	AGTGTTTTCCATTTTCCGCGGATATAGGTCTCCCGTACTGGGACTGGTTATAGGTGCCATTTACTTTGGGCTAAAAGGTGATTCTACTGGAATCCAGAACAGAGCTGGGGTTCTCTTCTTCCTGACGACCAACCAGTGTTTCAGCAGTGTTTCAGCCGTGGAACTCTTTGTGGTAGAGAAGAAGCTCTTCATACATGGGAGACCTGTAGCAATCGATCCACCCGCTAGGC
ABCG2_DMS-9_Asn418Ile	AGTGTTTTCCATTTTCCGCGGATATAGGTCTCCCGTACTGGGACTGGTTATAGGTGCCATTTACTTTGGGCTAAAAATTGATTCTACTGGAATCCAGAACAGAGCTGGGGTTCTCTTCTTCCTGACGACCAACCAGTGTTTCAGCAGTGTTTCAGCCGTGGAACTCTTTGTGGTAGAGAAGAAGCTCTTCATACATGGGAGACCTGTAGCAATCGATCCACCCGCTAGGC
ABCG2_DMS-9_Asn418Leu	AGTGTTTTCCATTTTCCGCGGATATAGGTCTCCCGTACTGGGACTGGTTATAGGTGCCATTTACTTTGGGCTAAAACTGGATTCTACTGGAATCCAGAACAGAGCTGGGGTTCTCTTCTTCCTGACGACCAACCAGTGTTTCAGCAGTGTTTCAGCCGTGGAACTCTTTGTGGTAGAGAAGAAGCTCTTCATACATGGGAGACCTGTAGCAATCGATCCACCCGCTAGGC
ABCG2_DMS-9_Asn418His	AGTGTTTTCCATTTTCCGCGGATATAGGTCTCCCGTACTGGGACTGGTTATAGGTGCCATTTACTTTGGGCTAAAACATGATTCTACTGGAATCCAGAACAGAGCTGGGGTTCTCTTCTTCCTGACGACCAACCAGTGTTTCAGCAGTGTTTCAGCCGTGGAACTCTTTGTGGTAGAGAAGAAGCTCTTCATACATGGGAGACCTGTAGCAATCGATCCACCCGCTAGGC
ABCG2_DMS-9_Asn418Arg	AGTGTTTTCCATTTTCCGCGGATATAGGTCTCCCGTACTGGGACTGGTTATAGGTGCCATTTACTTTGGGCTAAAAAGAGATTCTACTGGAATCCAGAACAGAGCTGGGGTTCTCTTCTTCCTGACGACCAACCAGTGTTTCAGCAGTGTTTCAGCCGTGGAACTCTTTGTGGTAGAGAAGAAGCTCTTCATACATGGGAGACCTGTAGCAATCGATCCACCCGCTAGGC
ABCG2_DMS-9_Asn418Trp	AGTGTTTTCCATTTTCCGCGGATATAGGTCTCCCGTACTGGGACTGGTTATAGGTGCCATTTACTTTGGGCTAAAATGGGATTCTACTGGAATCCAGAACAGAGCTGGGGTTCTCTTCTTCCTGACGACCAACCAGTGTTTCAGCAGTGTTTCAGCCGTGGAACTCTTTGTGGTAGAGAAGAAGCTCTTCATACATGGGAGACCTGTAGCAATCGATCCACCCGCTAGGC
ABCG2_DMS-9_Asn418Val	AGTGTTTTCCATTTTCCGCGGATATAGGTCTCCCGTACTGGGACTGGTTATAGGTGCCATTTACTTTGGGCTAAAAGTGGATTCTACTGGAATCCAGAACAGAGCTGGGGTTCTCTTCTTCCTGACGACCAACCAGTGTTTCAGCAGTGTTTCAGCCGTGGAACTCTTTGTGGTAGAGAAGAAGCTCTTCATACATGGGAGACCTGTAGCAATCGATCCACCCGCTAGGC
ABCG2_DMS-9_Asn418Glu	AGTGTTTTCCATTTTCCGCGGATATAGGTCTCCCGTACTGGGACTGGTTATAGGTGCCATTTACTTTGGGCTAAAAGAGGATTCTACTGGAATCCAGAACAGAGCTGGGGTTCTCTTCTTCCTGACGACCAACCAGTGTTTCAGCAGTGTTTCAGCCGTGGAACTCTTTGTGGTAGAGAAGAAGCTCTTCATACATGGGAGACCTGTAGCAATCGATCCACCCGCTAGGC
ABCG2_DMS-9_Asn418Tyr	AGTGTTTTCCATTTTCCGCGGATATAGGTCTCCCGTACTGGGACTGGTTATAGGTGCCATTTACTTTGGGCTAAAATACGATTCTACTGGAATCCAGAACAGAGCTGGGGTTCTCTTCTTCCTGACGACCAACCAGTGTTTCAGCAGTGTTTCAGCCGTGGAACTCTTTGTGGTAGAGAAGAAGCTCTTCATACATGGGAGACCTGTAGCAATCGATCCACCCGCTAGGC
ABCG2_DMS-9_Asp419Cys	AGTGTTTTCCATTTTCCGCGGATATAGGTCTCCCGTACTGGGACTGGTTATAGGTGCCATTTACTTTGGGCTAAAAAATTGCTCTACTGGAATCCAGAACAGAGCTGGGGTTCTCTTCTTCCTGACGACCAACCAGTGTTTCAGCAGTGTTTCAGCCGTGGAACTCTTTGTGGTAGAGAAGAAGCTCTTCATACATGGGAGACCTGTAGCAATCGATCCACCCGCTAGGC
ABCG2_DMS-9_Asp419Asp	AGTGTTTTCCATTTTCCGCGGATATAGGTCTCCCGTACTGGGACTGGTTATAGGTGCCATTTACTTTGGGCTAAAAAATGACTCTACTGGAATCCAGAACAGAGCTGGGGTTCTCTTCTTCCTGACGACCAACCAGTGTTTCAGCAGTGTTTCAGCCGTGGAACTCTTTGTGGTAGAGAAGAAGCTCTTCATACATGGGAGACCTGTAGCAATCGATCCACCCGCTAGGC
ABCG2_DMS-9_Asp419Ser	AGTGTTTTCCATTTTCCGCGGATATAGGTCTCCCGTACTGGGACTGGTTATAGGTGCCATTTACTTTGGGCTAAAAAATTCGTCTACTGGAATCCAGAACAGAGCTGGGGTTCTCTTCTTCCTGACGACCAACCAGTGTTTCAGCAGTGTTTCAGCCGTGGAACTCTTTGTGGTAGAGAAGAAGCTCTTCATACATGGGAGACCTGTAGCAATCGATCCACCCGCTAGGC
ABCG2_DMS-9_Asp419Gln	AGTGTTTTCCATTTTCCGCGGATATAGGTCTCCCGTACTGGGACTGGTTATAGGTGCCATTTACTTTGGGCTAAAAAATCAATCTACTGGAATCCAGAACAGAGCTGGGGTTCTCTTCTTCCTGACGACCAACCAGTGTTTCAGCAGTGTTTCAGCCGTGGAACTCTTTGTGGTAGAGAAGAAGCTCTTCATACATGGGAGACCTGTAGCAATCGATCCACCCGCTAGGC
ABCG2_DMS-9_Asp419Met	AGTGTTTTCCATTTTCCGCGGATATAGGTCTCCCGTACTGGGACTGGTTATAGGTGCCATTTACTTTGGGCTAAAAAATATGTCTACTGGAATCCAGAACAGAGCTGGGGTTCTCTTCTTCCTGACGACCAACCAGTGTTTCAGCAGTGTTTCAGCCGTGGAACTCTTTGTGGTAGAGAAGAAGCTCTTCATACATGGGAGACCTGTAGCAATCGATCCACCCGCTAGGC
ABCG2_DMS-9_Asp419Asn	AGTGTTTTCCATTTTCCGCGGATATAGGTCTCCCGTACTGGGACTGGTTATAGGTGCCATTTACTTTGGGCTAAAAAATAACTCTACTGGAATCCAGAACAGAGCTGGGGTTCTCTTCTTCCTGACGACCAACCAGTGTTTCAGCAGTGTTTCAGCCGTGGAACTCTTTGTGGTAGAGAAGAAGCTCTTCATACATGGGAGACCTGTAGCAATCGATCCACCCGCTAGGC
ABCG2_DMS-9_Asp419Pro	AGTGTTTTCCATTTTCCGCGGATATAGGTCTCCCGTACTGGGACTGGTTATAGGTGCCATTTACTTTGGGCTAAAAAATCCGTCTACTGGAATCCAGAACAGAGCTGGGGTTCTCTTCTTCCTGACGACCAACCAGTGTTTCAGCAGTGTTTCAGCCGTGGAACTCTTTGTGGTAGAGAAGAAGCTCTTCATACATGGGAGACCTGTAGCAATCGATCCACCCGCTAGGC
ABCG2_DMS-9_Asp419Lys	AGTGTTTTCCATTTTCCGCGGATATAGGTCTCCCGTACTGGGACTGGTTATAGGTGCCATTTACTTTGGGCTAAAAAATAAATCTACTGGAATCCAGAACAGAGCTGGGGTTCTCTTCTTCCTGACGACCAACCAGTGTTTCAGCAGTGTTTCAGCCGTGGAACTCTTTGTGGTAGAGAAGAAGCTCTTCATACATGGGAGACCTGTAGCAATCGATCCACCCGCTAGGC
ABCG2_DMS-9_Asp419Thr	AGTGTTTTCCATTTTCCGCGGATATAGGTCTCCCGTACTGGGACTGGTTATAGGTGCCATTTACTTTGGGCTAAAAAATACTTCTACTGGAATCCAGAACAGAGCTGGGGTTCTCTTCTTCCTGACGACCAACCAGTGTTTCAGCAGTGTTTCAGCCGTGGAACTCTTTGTGGTAGAGAAGAAGCTCTTCATACATGGGAGACCTGTAGCAATCGATCCACCCGCTAGGC
ABCG2_DMS-9_Asp419Phe	AGTGTTTTCCATTTTCCGCGGATATAGGTCTCCCGTACTGGGACTGGTTATAGGTGCCATTTACTTTGGGCTAAAAAATTTTTCTACTGGAATCCAGAACAGAGCTGGGGTTCTCTTCTTCCTGACGACCAACCAGTGTTTCAGCAGTGTTTCAGCCGTGGAACTCTTTGTGGTAGAGAAGAAGCTCTTCATACATGGGAGACCTGTAGCAATCGATCCACCCGCTAGGC
ABCG2_DMS-9_Asp419Ala	AGTGTTTTCCATTTTCCGCGGATATAGGTCTCCCGTACTGGGACTGGTTATAGGTGCCATTTACTTTGGGCTAAAAAATGCCTCTACTGGAATCCAGAACAGAGCTGGGGTTCTCTTCTTCCTGACGACCAACCAGTGTTTCAGCAGTGTTTCAGCCGTGGAACTCTTTGTGGTAGAGAAGAAGCTCTTCATACATGGGAGACCTGTAGCAATCGATCCACCCGCTAGGC
ABCG2_DMS-9_Asp419Gly	AGTGTTTTCCATTTTCCGCGGATATAGGTCTCCCGTACTGGGACTGGTTATAGGTGCCATTTACTTTGGGCTAAAAAATGGTTCTACTGGAATCCAGAACAGAGCTGGGGTTCTCTTCTTCCTGACGACCAACCAGTGTTTCAGCAGTGTTTCAGCCGTGGAACTCTTTGTGGTAGAGAAGAAGCTCTTCATACATGGGAGACCTGTAGCAATCGATCCACCCGCTAGGC
ABCG2_DMS-9_Asp419Ile	AGTGTTTTCCATTTTCCGCGGATATAGGTCTCCCGTACTGGGACTGGTTATAGGTGCCATTTACTTTGGGCTAAAAAATATCTCTACTGGAATCCAGAACAGAGCTGGGGTTCTCTTCTTCCTGACGACCAACCAGTGTTTCAGCAGTGTTTCAGCCGTGGAACTCTTTGTGGTAGAGAAGAAGCTCTTCATACATGGGAGACCTGTAGCAATCGATCCACCCGCTAGGC
ABCG2_DMS-9_Asp419Leu	AGTGTTTTCCATTTTCCGCGGATATAGGTCTCCCGTACTGGGACTGGTTATAGGTGCCATTTACTTTGGGCTAAAAAATCTGTCTACTGGAATCCAGAACAGAGCTGGGGTTCTCTTCTTCCTGACGACCAACCAGTGTTTCAGCAGTGTTTCAGCCGTGGAACTCTTTGTGGTAGAGAAGAAGCTCTTCATACATGGGAGACCTGTAGCAATCGATCCACCCGCTAGGC
ABCG2_DMS-9_Asp419His	AGTGTTTTCCATTTTCCGCGGATATAGGTCTCCCGTACTGGGACTGGTTATAGGTGCCATTTACTTTGGGCTAAAAAATCATTCTACTGGAATCCAGAACAGAGCTGGGGTTCTCTTCTTCCTGACGACCAACCAGTGTTTCAGCAGTGTTTCAGCCGTGGAACTCTTTGTGGTAGAGAAGAAGCTCTTCATACATGGGAGACCTGTAGCAATCGATCCACCCGCTAGGC
ABCG2_DMS-9_Asp419Arg	AGTGTTTTCCATTTTCCGCGGATATAGGTCTCCCGTACTGGGACTGGTTATAGGTGCCATTTACTTTGGGCTAAAAAATCGCTCTACTGGAATCCAGAACAGAGCTGGGGTTCTCTTCTTCCTGACGACCAACCAGTGTTTCAGCAGTGTTTCAGCCGTGGAACTCTTTGTGGTAGAGAAGAAGCTCTTCATACATGGGAGACCTGTAGCAATCGATCCACCCGCTAGGC
ABCG2_DMS-9_Asp419Trp	AGTGTTTTCCATTTTCCGCGGATATAGGTCTCCCGTACTGGGACTGGTTATAGGTGCCATTTACTTTGGGCTAAAAAATTGGTCTACTGGAATCCAGAACAGAGCTGGGGTTCTCTTCTTCCTGACGACCAACCAGTGTTTCAGCAGTGTTTCAGCCGTGGAACTCTTTGTGGTAGAGAAGAAGCTCTTCATACATGGGAGACCTGTAGCAATCGATCCACCCGCTAGGC
ABCG2_DMS-9_Asp419Val	AGTGTTTTCCATTTTCCGCGGATATAGGTCTCCCGTACTGGGACTGGTTATAGGTGCCATTTACTTTGGGCTAAAAAATGTTTCTACTGGAATCCAGAACAGAGCTGGGGTTCTCTTCTTCCTGACGACCAACCAGTGTTTCAGCAGTGTTTCAGCCGTGGAACTCTTTGTGGTAGAGAAGAAGCTCTTCATACATGGGAGACCTGTAGCAATCGATCCACCCGCTAGGC
ABCG2_DMS-9_Asp419Glu	AGTGTTTTCCATTTTCCGCGGATATAGGTCTCCCGTACTGGGACTGGTTATAGGTGCCATTTACTTTGGGCTAAAAAATGAGTCTACTGGAATCCAGAACAGAGCTGGGGTTCTCTTCTTCCTGACGACCAACCAGTGTTTCAGCAGTGTTTCAGCCGTGGAACTCTTTGTGGTAGAGAAGAAGCTCTTCATACATGGGAGACCTGTAGCAATCGATCCACCCGCTAGGC
ABCG2_DMS-9_Asp419Tyr	AGTGTTTTCCATTTTCCGCGGATATAGGTCTCCCGTACTGGGACTGGTTATAGGTGCCATTTACTTTGGGCTAAAAAATTACTCTACTGGAATCCAGAACAGAGCTGGGGTTCTCTTCTTCCTGACGACCAACCAGTGTTTCAGCAGTGTTTCAGCCGTGGAACTCTTTGTGGTAGAGAAGAAGCTCTTCATACATGGGAGACCTGTAGCAATCGATCCACCCGCTAGGC
ABCG2_DMS-9_Ser420Cys	AGTGTTTTCCATTTTCCGCGGATATAGGTCTCCCGTACTGGGACTGGTTATAGGTGCCATTTACTTTGGGCTAAAAAATGATTGTACTGGAATCCAGAACAGAGCTGGGGTTCTCTTCTTCCTGACGACCAACCAGTGTTTCAGCAGTGTTTCAGCCGTGGAACTCTTTGTGGTAGAGAAGAAGCTCTTCATACATGGGAGACCTGTAGCAATCGATCCACCCGCTAGGC
ABCG2_DMS-9_Ser420Asp	AGTGTTTTCCATTTTCCGCGGATATAGGTCTCCCGTACTGGGACTGGTTATAGGTGCCATTTACTTTGGGCTAAAAAATGATGACACTGGAATCCAGAACAGAGCTGGGGTTCTCTTCTTCCTGACGACCAACCAGTGTTTCAGCAGTGTTTCAGCCGTGGAACTCTTTGTGGTAGAGAAGAAGCTCTTCATACATGGGAGACCTGTAGCAATCGATCCACCCGCTAGGC
ABCG2_DMS-9_Ser420Ser	AGTGTTTTCCATTTTCCGCGGATATAGGTCTCCCGTACTGGGACTGGTTATAGGTGCCATTTACTTTGGGCTAAAAAATGATAGTACTGGAATCCAGAACAGAGCTGGGGTTCTCTTCTTCCTGACGACCAACCAGTGTTTCAGCAGTGTTTCAGCCGTGGAACTCTTTGTGGTAGAGAAGAAGCTCTTCATACATGGGAGACCTGTAGCAATCGATCCACCCGCTAGGC
ABCG2_DMS-9_Ser420Gln	AGTGTTTTCCATTTTCCGCGGATATAGGTCTCCCGTACTGGGACTGGTTATAGGTGCCATTTACTTTGGGCTAAAAAATGATCAGACTGGAATCCAGAACAGAGCTGGGGTTCTCTTCTTCCTGACGACCAACCAGTGTTTCAGCAGTGTTTCAGCCGTGGAACTCTTTGTGGTAGAGAAGAAGCTCTTCATACATGGGAGACCTGTAGCAATCGATCCACCCGCTAGGC
ABCG2_DMS-9_Ser420Met	AGTGTTTTCCATTTTCCGCGGATATAGGTCTCCCGTACTGGGACTGGTTATAGGTGCCATTTACTTTGGGCTAAAAAATGATATGACTGGAATCCAGAACAGAGCTGGGGTTCTCTTCTTCCTGACGACCAACCAGTGTTTCAGCAGTGTTTCAGCCGTGGAACTCTTTGTGGTAGAGAAGAAGCTCTTCATACATGGGAGACCTGTAGCAATCGATCCACCCGCTAGGC
ABCG2_DMS-9_Ser420Asn	AGTGTTTTCCATTTTCCGCGGATATAGGTCTCCCGTACTGGGACTGGTTATAGGTGCCATTTACTTTGGGCTAAAAAATGATAACACTGGAATCCAGAACAGAGCTGGGGTTCTCTTCTTCCTGACGACCAACCAGTGTTTCAGCAGTGTTTCAGCCGTGGAACTCTTTGTGGTAGAGAAGAAGCTCTTCATACATGGGAGACCTGTAGCAATCGATCCACCCGCTAGGC
ABCG2_DMS-9_Ser420Pro	AGTGTTTTCCATTTTCCGCGGATATAGGTCTCCCGTACTGGGACTGGTTATAGGTGCCATTTACTTTGGGCTAAAAAATGATCCGACTGGAATCCAGAACAGAGCTGGGGTTCTCTTCTTCCTGACGACCAACCAGTGTTTCAGCAGTGTTTCAGCCGTGGAACTCTTTGTGGTAGAGAAGAAGCTCTTCATACATGGGAGACCTGTAGCAATCGATCCACCCGCTAGGC
ABCG2_DMS-9_Ser420Lys	AGTGTTTTCCATTTTCCGCGGATATAGGTCTCCCGTACTGGGACTGGTTATAGGTGCCATTTACTTTGGGCTAAAAAATGATAAAACTGGAATCCAGAACAGAGCTGGGGTTCTCTTCTTCCTGACGACCAACCAGTGTTTCAGCAGTGTTTCAGCCGTGGAACTCTTTGTGGTAGAGAAGAAGCTCTTCATACATGGGAGACCTGTAGCAATCGATCCACCCGCTAGGC
ABCG2_DMS-9_Ser420Thr	AGTGTTTTCCATTTTCCGCGGATATAGGTCTCCCGTACTGGGACTGGTTATAGGTGCCATTTACTTTGGGCTAAAAAATGATACGACTGGAATCCAGAACAGAGCTGGGGTTCTCTTCTTCCTGACGACCAACCAGTGTTTCAGCAGTGTTTCAGCCGTGGAACTCTTTGTGGTAGAGAAGAAGCTCTTCATACATGGGAGACCTGTAGCAATCGATCCACCCGCTAGGC
ABCG2_DMS-9_Ser420Phe	AGTGTTTTCCATTTTCCGCGGATATAGGTCTCCCGTACTGGGACTGGTTATAGGTGCCATTTACTTTGGGCTAAAAAATGATTTCACTGGAATCCAGAACAGAGCTGGGGTTCTCTTCTTCCTGACGACCAACCAGTGTTTCAGCAGTGTTTCAGCCGTGGAACTCTTTGTGGTAGAGAAGAAGCTCTTCATACATGGGAGACCTGTAGCAATCGATCCACCCGCTAGGC
ABCG2_DMS-9_Ser420Ala	AGTGTTTTCCATTTTCCGCGGATATAGGTCTCCCGTACTGGGACTGGTTATAGGTGCCATTTACTTTGGGCTAAAAAATGATGCAACTGGAATCCAGAACAGAGCTGGGGTTCTCTTCTTCCTGACGACCAACCAGTGTTTCAGCAGTGTTTCAGCCGTGGAACTCTTTGTGGTAGAGAAGAAGCTCTTCATACATGGGAGACCTGTAGCAATCGATCCACCCGCTAGGC
ABCG2_DMS-9_Ser420Gly	AGTGTTTTCCATTTTCCGCGGATATAGGTCTCCCGTACTGGGACTGGTTATAGGTGCCATTTACTTTGGGCTAAAAAATGATGGCACTGGAATCCAGAACAGAGCTGGGGTTCTCTTCTTCCTGACGACCAACCAGTGTTTCAGCAGTGTTTCAGCCGTGGAACTCTTTGTGGTAGAGAAGAAGCTCTTCATACATGGGAGACCTGTAGCAATCGATCCACCCGCTAGGC
ABCG2_DMS-9_Ser420Ile	AGTGTTTTCCATTTTCCGCGGATATAGGTCTCCCGTACTGGGACTGGTTATAGGTGCCATTTACTTTGGGCTAAAAAATGATATCACTGGAATCCAGAACAGAGCTGGGGTTCTCTTCTTCCTGACGACCAACCAGTGTTTCAGCAGTGTTTCAGCCGTGGAACTCTTTGTGGTAGAGAAGAAGCTCTTCATACATGGGAGACCTGTAGCAATCGATCCACCCGCTAGGC
ABCG2_DMS-9_Ser420Leu	AGTGTTTTCCATTTTCCGCGGATATAGGTCTCCCGTACTGGGACTGGTTATAGGTGCCATTTACTTTGGGCTAAAAAATGATCTGACTGGAATCCAGAACAGAGCTGGGGTTCTCTTCTTCCTGACGACCAACCAGTGTTTCAGCAGTGTTTCAGCCGTGGAACTCTTTGTGGTAGAGAAGAAGCTCTTCATACATGGGAGACCTGTAGCAATCGATCCACCCGCTAGGC
ABCG2_DMS-9_Ser420His	AGTGTTTTCCATTTTCCGCGGATATAGGTCTCCCGTACTGGGACTGGTTATAGGTGCCATTTACTTTGGGCTAAAAAATGATCATACTGGAATCCAGAACAGAGCTGGGGTTCTCTTCTTCCTGACGACCAACCAGTGTTTCAGCAGTGTTTCAGCCGTGGAACTCTTTGTGGTAGAGAAGAAGCTCTTCATACATGGGAGACCTGTAGCAATCGATCCACCCGCTAGGC
ABCG2_DMS-9_Ser420Arg	AGTGTTTTCCATTTTCCGCGGATATAGGTCTCCCGTACTGGGACTGGTTATAGGTGCCATTTACTTTGGGCTAAAAAATGATCGTACTGGAATCCAGAACAGAGCTGGGGTTCTCTTCTTCCTGACGACCAACCAGTGTTTCAGCAGTGTTTCAGCCGTGGAACTCTTTGTGGTAGAGAAGAAGCTCTTCATACATGGGAGACCTGTAGCAATCGATCCACCCGCTAGGC
ABCG2_DMS-9_Ser420Trp	AGTGTTTTCCATTTTCCGCGGATATAGGTCTCCCGTACTGGGACTGGTTATAGGTGCCATTTACTTTGGGCTAAAAAATGATTGGACTGGAATCCAGAACAGAGCTGGGGTTCTCTTCTTCCTGACGACCAACCAGTGTTTCAGCAGTGTTTCAGCCGTGGAACTCTTTGTGGTAGAGAAGAAGCTCTTCATACATGGGAGACCTGTAGCAATCGATCCACCCGCTAGGC
ABCG2_DMS-9_Ser420Val	AGTGTTTTCCATTTTCCGCGGATATAGGTCTCCCGTACTGGGACTGGTTATAGGTGCCATTTACTTTGGGCTAAAAAATGATGTCACTGGAATCCAGAACAGAGCTGGGGTTCTCTTCTTCCTGACGACCAACCAGTGTTTCAGCAGTGTTTCAGCCGTGGAACTCTTTGTGGTAGAGAAGAAGCTCTTCATACATGGGAGACCTGTAGCAATCGATCCACCCGCTAGGC
ABCG2_DMS-9_Ser420Glu	AGTGTTTTCCATTTTCCGCGGATATAGGTCTCCCGTACTGGGACTGGTTATAGGTGCCATTTACTTTGGGCTAAAAAATGATGAAACTGGAATCCAGAACAGAGCTGGGGTTCTCTTCTTCCTGACGACCAACCAGTGTTTCAGCAGTGTTTCAGCCGTGGAACTCTTTGTGGTAGAGAAGAAGCTCTTCATACATGGGAGACCTGTAGCAATCGATCCACCCGCTAGGC
ABCG2_DMS-9_Ser420Tyr	AGTGTTTTCCATTTTCCGCGGATATAGGTCTCCCGTACTGGGACTGGTTATAGGTGCCATTTACTTTGGGCTAAAAAATGATTATACTGGAATCCAGAACAGAGCTGGGGTTCTCTTCTTCCTGACGACCAACCAGTGTTTCAGCAGTGTTTCAGCCGTGGAACTCTTTGTGGTAGAGAAGAAGCTCTTCATACATGGGAGACCTGTAGCAATCGATCCACCCGCTAGGC
ABCG2_DMS-9_Thr421Cys	AGTGTTTTCCATTTTCCGCGGATATAGGTCTCCCGTACTGGGACTGGTTATAGGTGCCATTTACTTTGGGCTAAAAAATGATTCTTGCGGAATCCAGAACAGAGCTGGGGTTCTCTTCTTCCTGACGACCAACCAGTGTTTCAGCAGTGTTTCAGCCGTGGAACTCTTTGTGGTAGAGAAGAAGCTCTTCATACATGGGAGACCTGTAGCAATCGATCCACCCGCTAGGC
ABCG2_DMS-9_Thr421Asp	AGTGTTTTCCATTTTCCGCGGATATAGGTCTCCCGTACTGGGACTGGTTATAGGTGCCATTTACTTTGGGCTAAAAAATGATTCTGATGGAATCCAGAACAGAGCTGGGGTTCTCTTCTTCCTGACGACCAACCAGTGTTTCAGCAGTGTTTCAGCCGTGGAACTCTTTGTGGTAGAGAAGAAGCTCTTCATACATGGGAGACCTGTAGCAATCGATCCACCCGCTAGGC
ABCG2_DMS-9_Thr421Ser	AGTGTTTTCCATTTTCCGCGGATATAGGTCTCCCGTACTGGGACTGGTTATAGGTGCCATTTACTTTGGGCTAAAAAATGATTCTAGTGGAATCCAGAACAGAGCTGGGGTTCTCTTCTTCCTGACGACCAACCAGTGTTTCAGCAGTGTTTCAGCCGTGGAACTCTTTGTGGTAGAGAAGAAGCTCTTCATACATGGGAGACCTGTAGCAATCGATCCACCCGCTAGGC
ABCG2_DMS-9_Thr421Gln	AGTGTTTTCCATTTTCCGCGGATATAGGTCTCCCGTACTGGGACTGGTTATAGGTGCCATTTACTTTGGGCTAAAAAATGATTCTCAAGGAATCCAGAACAGAGCTGGGGTTCTCTTCTTCCTGACGACCAACCAGTGTTTCAGCAGTGTTTCAGCCGTGGAACTCTTTGTGGTAGAGAAGAAGCTCTTCATACATGGGAGACCTGTAGCAATCGATCCACCCGCTAGGC
ABCG2_DMS-9_Thr421Met	AGTGTTTTCCATTTTCCGCGGATATAGGTCTCCCGTACTGGGACTGGTTATAGGTGCCATTTACTTTGGGCTAAAAAATGATTCTATGGGAATCCAGAACAGAGCTGGGGTTCTCTTCTTCCTGACGACCAACCAGTGTTTCAGCAGTGTTTCAGCCGTGGAACTCTTTGTGGTAGAGAAGAAGCTCTTCATACATGGGAGACCTGTAGCAATCGATCCACCCGCTAGGC
ABCG2_DMS-9_Thr421Asn	AGTGTTTTCCATTTTCCGCGGATATAGGTCTCCCGTACTGGGACTGGTTATAGGTGCCATTTACTTTGGGCTAAAAAATGATTCTAATGGAATCCAGAACAGAGCTGGGGTTCTCTTCTTCCTGACGACCAACCAGTGTTTCAGCAGTGTTTCAGCCGTGGAACTCTTTGTGGTAGAGAAGAAGCTCTTCATACATGGGAGACCTGTAGCAATCGATCCACCCGCTAGGC
ABCG2_DMS-9_Thr421Pro	AGTGTTTTCCATTTTCCGCGGATATAGGTCTCCCGTACTGGGACTGGTTATAGGTGCCATTTACTTTGGGCTAAAAAATGATTCTCCAGGAATCCAGAACAGAGCTGGGGTTCTCTTCTTCCTGACGACCAACCAGTGTTTCAGCAGTGTTTCAGCCGTGGAACTCTTTGTGGTAGAGAAGAAGCTCTTCATACATGGGAGACCTGTAGCAATCGATCCACCCGCTAGGC
ABCG2_DMS-9_Thr421Lys	AGTGTTTTCCATTTTCCGCGGATATAGGTCTCCCGTACTGGGACTGGTTATAGGTGCCATTTACTTTGGGCTAAAAAATGATTCTAAAGGAATCCAGAACAGAGCTGGGGTTCTCTTCTTCCTGACGACCAACCAGTGTTTCAGCAGTGTTTCAGCCGTGGAACTCTTTGTGGTAGAGAAGAAGCTCTTCATACATGGGAGACCTGTAGCAATCGATCCACCCGCTAGGC
ABCG2_DMS-9_Thr421Thr	AGTGTTTTCCATTTTCCGCGGATATAGGTCTCCCGTACTGGGACTGGTTATAGGTGCCATTTACTTTGGGCTAAAAAATGATTCTACAGGAATCCAGAACAGAGCTGGGGTTCTCTTCTTCCTGACGACCAACCAGTGTTTCAGCAGTGTTTCAGCCGTGGAACTCTTTGTGGTAGAGAAGAAGCTCTTCATACATGGGAGACCTGTAGCAATCGATCCACCCGCTAGGC
ABCG2_DMS-9_Thr421Phe	AGTGTTTTCCATTTTCCGCGGATATAGGTCTCCCGTACTGGGACTGGTTATAGGTGCCATTTACTTTGGGCTAAAAAATGATTCTTTCGGAATCCAGAACAGAGCTGGGGTTCTCTTCTTCCTGACGACCAACCAGTGTTTCAGCAGTGTTTCAGCCGTGGAACTCTTTGTGGTAGAGAAGAAGCTCTTCATACATGGGAGACCTGTAGCAATCGATCCACCCGCTAGGC
ABCG2_DMS-9_Thr421Ala	AGTGTTTTCCATTTTCCGCGGATATAGGTCTCCCGTACTGGGACTGGTTATAGGTGCCATTTACTTTGGGCTAAAAAATGATTCTGCAGGAATCCAGAACAGAGCTGGGGTTCTCTTCTTCCTGACGACCAACCAGTGTTTCAGCAGTGTTTCAGCCGTGGAACTCTTTGTGGTAGAGAAGAAGCTCTTCATACATGGGAGACCTGTAGCAATCGATCCACCCGCTAGGC
ABCG2_DMS-9_Thr421Gly	AGTGTTTTCCATTTTCCGCGGATATAGGTCTCCCGTACTGGGACTGGTTATAGGTGCCATTTACTTTGGGCTAAAAAATGATTCTGGAGGAATCCAGAACAGAGCTGGGGTTCTCTTCTTCCTGACGACCAACCAGTGTTTCAGCAGTGTTTCAGCCGTGGAACTCTTTGTGGTAGAGAAGAAGCTCTTCATACATGGGAGACCTGTAGCAATCGATCCACCCGCTAGGC
ABCG2_DMS-9_Thr421Ile	AGTGTTTTCCATTTTCCGCGGATATAGGTCTCCCGTACTGGGACTGGTTATAGGTGCCATTTACTTTGGGCTAAAAAATGATTCTATAGGAATCCAGAACAGAGCTGGGGTTCTCTTCTTCCTGACGACCAACCAGTGTTTCAGCAGTGTTTCAGCCGTGGAACTCTTTGTGGTAGAGAAGAAGCTCTTCATACATGGGAGACCTGTAGCAATCGATCCACCCGCTAGGC
ABCG2_DMS-9_Thr421Leu	AGTGTTTTCCATTTTCCGCGGATATAGGTCTCCCGTACTGGGACTGGTTATAGGTGCCATTTACTTTGGGCTAAAAAATGATTCTCTAGGAATCCAGAACAGAGCTGGGGTTCTCTTCTTCCTGACGACCAACCAGTGTTTCAGCAGTGTTTCAGCCGTGGAACTCTTTGTGGTAGAGAAGAAGCTCTTCATACATGGGAGACCTGTAGCAATCGATCCACCCGCTAGGC
ABCG2_DMS-9_Thr421His	AGTGTTTTCCATTTTCCGCGGATATAGGTCTCCCGTACTGGGACTGGTTATAGGTGCCATTTACTTTGGGCTAAAAAATGATTCTCATGGAATCCAGAACAGAGCTGGGGTTCTCTTCTTCCTGACGACCAACCAGTGTTTCAGCAGTGTTTCAGCCGTGGAACTCTTTGTGGTAGAGAAGAAGCTCTTCATACATGGGAGACCTGTAGCAATCGATCCACCCGCTAGGC
ABCG2_DMS-9_Thr421Arg	AGTGTTTTCCATTTTCCGCGGATATAGGTCTCCCGTACTGGGACTGGTTATAGGTGCCATTTACTTTGGGCTAAAAAATGATTCTCGCGGAATCCAGAACAGAGCTGGGGTTCTCTTCTTCCTGACGACCAACCAGTGTTTCAGCAGTGTTTCAGCCGTGGAACTCTTTGTGGTAGAGAAGAAGCTCTTCATACATGGGAGACCTGTAGCAATCGATCCACCCGCTAGGC
ABCG2_DMS-9_Thr421Trp	AGTGTTTTCCATTTTCCGCGGATATAGGTCTCCCGTACTGGGACTGGTTATAGGTGCCATTTACTTTGGGCTAAAAAATGATTCTTGGGGAATCCAGAACAGAGCTGGGGTTCTCTTCTTCCTGACGACCAACCAGTGTTTCAGCAGTGTTTCAGCCGTGGAACTCTTTGTGGTAGAGAAGAAGCTCTTCATACATGGGAGACCTGTAGCAATCGATCCACCCGCTAGGC
ABCG2_DMS-9_Thr421Val	AGTGTTTTCCATTTTCCGCGGATATAGGTCTCCCGTACTGGGACTGGTTATAGGTGCCATTTACTTTGGGCTAAAAAATGATTCTGTGGGAATCCAGAACAGAGCTGGGGTTCTCTTCTTCCTGACGACCAACCAGTGTTTCAGCAGTGTTTCAGCCGTGGAACTCTTTGTGGTAGAGAAGAAGCTCTTCATACATGGGAGACCTGTAGCAATCGATCCACCCGCTAGGC
ABCG2_DMS-9_Thr421Glu	AGTGTTTTCCATTTTCCGCGGATATAGGTCTCCCGTACTGGGACTGGTTATAGGTGCCATTTACTTTGGGCTAAAAAATGATTCTGAGGGAATCCAGAACAGAGCTGGGGTTCTCTTCTTCCTGACGACCAACCAGTGTTTCAGCAGTGTTTCAGCCGTGGAACTCTTTGTGGTAGAGAAGAAGCTCTTCATACATGGGAGACCTGTAGCAATCGATCCACCCGCTAGGC
ABCG2_DMS-9_Thr421Tyr	AGTGTTTTCCATTTTCCGCGGATATAGGTCTCCCGTACTGGGACTGGTTATAGGTGCCATTTACTTTGGGCTAAAAAATGATTCTTATGGAATCCAGAACAGAGCTGGGGTTCTCTTCTTCCTGACGACCAACCAGTGTTTCAGCAGTGTTTCAGCCGTGGAACTCTTTGTGGTAGAGAAGAAGCTCTTCATACATGGGAGACCTGTAGCAATCGATCCACCCGCTAGGC
ABCG2_DMS-9_Gly422Cys	AGTGTTTTCCATTTTCCGCGGATATAGGTCTCCCGTACTGGGACTGGTTATAGGTGCCATTTACTTTGGGCTAAAAAATGATTCTACTTGCATCCAGAACAGAGCTGGGGTTCTCTTCTTCCTGACGACCAACCAGTGTTTCAGCAGTGTTTCAGCCGTGGAACTCTTTGTGGTAGAGAAGAAGCTCTTCATACATGGGAGACCTGTAGCAATCGATCCACCCGCTAGGC
ABCG2_DMS-9_Gly422Asp	AGTGTTTTCCATTTTCCGCGGATATAGGTCTCCCGTACTGGGACTGGTTATAGGTGCCATTTACTTTGGGCTAAAAAATGATTCTACTGACATCCAGAACAGAGCTGGGGTTCTCTTCTTCCTGACGACCAACCAGTGTTTCAGCAGTGTTTCAGCCGTGGAACTCTTTGTGGTAGAGAAGAAGCTCTTCATACATGGGAGACCTGTAGCAATCGATCCACCCGCTAGGC
ABCG2_DMS-9_Gly422Ser	AGTGTTTTCCATTTTCCGCGGATATAGGTCTCCCGTACTGGGACTGGTTATAGGTGCCATTTACTTTGGGCTAAAAAATGATTCTACTTCGATCCAGAACAGAGCTGGGGTTCTCTTCTTCCTGACGACCAACCAGTGTTTCAGCAGTGTTTCAGCCGTGGAACTCTTTGTGGTAGAGAAGAAGCTCTTCATACATGGGAGACCTGTAGCAATCGATCCACCCGCTAGGC
ABCG2_DMS-9_Gly422Gln	AGTGTTTTCCATTTTCCGCGGATATAGGTCTCCCGTACTGGGACTGGTTATAGGTGCCATTTACTTTGGGCTAAAAAATGATTCTACTCAGATCCAGAACAGAGCTGGGGTTCTCTTCTTCCTGACGACCAACCAGTGTTTCAGCAGTGTTTCAGCCGTGGAACTCTTTGTGGTAGAGAAGAAGCTCTTCATACATGGGAGACCTGTAGCAATCGATCCACCCGCTAGGC
ABCG2_DMS-9_Gly422Met	AGTGTTTTCCATTTTCCGCGGATATAGGTCTCCCGTACTGGGACTGGTTATAGGTGCCATTTACTTTGGGCTAAAAAATGATTCTACTATGATCCAGAACAGAGCTGGGGTTCTCTTCTTCCTGACGACCAACCAGTGTTTCAGCAGTGTTTCAGCCGTGGAACTCTTTGTGGTAGAGAAGAAGCTCTTCATACATGGGAGACCTGTAGCAATCGATCCACCCGCTAGGC
ABCG2_DMS-9_Gly422Asn	AGTGTTTTCCATTTTCCGCGGATATAGGTCTCCCGTACTGGGACTGGTTATAGGTGCCATTTACTTTGGGCTAAAAAATGATTCTACTAATATCCAGAACAGAGCTGGGGTTCTCTTCTTCCTGACGACCAACCAGTGTTTCAGCAGTGTTTCAGCCGTGGAACTCTTTGTGGTAGAGAAGAAGCTCTTCATACATGGGAGACCTGTAGCAATCGATCCACCCGCTAGGC
ABCG2_DMS-9_Gly422Pro	AGTGTTTTCCATTTTCCGCGGATATAGGTCTCCCGTACTGGGACTGGTTATAGGTGCCATTTACTTTGGGCTAAAAAATGATTCTACTCCCATCCAGAACAGAGCTGGGGTTCTCTTCTTCCTGACGACCAACCAGTGTTTCAGCAGTGTTTCAGCCGTGGAACTCTTTGTGGTAGAGAAGAAGCTCTTCATACATGGGAGACCTGTAGCAATCGATCCACCCGCTAGGC
ABCG2_DMS-9_Gly422Lys	AGTGTTTTCCATTTTCCGCGGATATAGGTCTCCCGTACTGGGACTGGTTATAGGTGCCATTTACTTTGGGCTAAAAAATGATTCTACTAAAATCCAGAACAGAGCTGGGGTTCTCTTCTTCCTGACGACCAACCAGTGTTTCAGCAGTGTTTCAGCCGTGGAACTCTTTGTGGTAGAGAAGAAGCTCTTCATACATGGGAGACCTGTAGCAATCGATCCACCCGCTAGGC
ABCG2_DMS-9_Gly422Thr	AGTGTTTTCCATTTTCCGCGGATATAGGTCTCCCGTACTGGGACTGGTTATAGGTGCCATTTACTTTGGGCTAAAAAATGATTCTACTACGATCCAGAACAGAGCTGGGGTTCTCTTCTTCCTGACGACCAACCAGTGTTTCAGCAGTGTTTCAGCCGTGGAACTCTTTGTGGTAGAGAAGAAGCTCTTCATACATGGGAGACCTGTAGCAATCGATCCACCCGCTAGGC
ABCG2_DMS-9_Gly422Phe	AGTGTTTTCCATTTTCCGCGGATATAGGTCTCCCGTACTGGGACTGGTTATAGGTGCCATTTACTTTGGGCTAAAAAATGATTCTACTTTTATCCAGAACAGAGCTGGGGTTCTCTTCTTCCTGACGACCAACCAGTGTTTCAGCAGTGTTTCAGCCGTGGAACTCTTTGTGGTAGAGAAGAAGCTCTTCATACATGGGAGACCTGTAGCAATCGATCCACCCGCTAGGC
ABCG2_DMS-9_Gly422Ala	AGTGTTTTCCATTTTCCGCGGATATAGGTCTCCCGTACTGGGACTGGTTATAGGTGCCATTTACTTTGGGCTAAAAAATGATTCTACTGCTATCCAGAACAGAGCTGGGGTTCTCTTCTTCCTGACGACCAACCAGTGTTTCAGCAGTGTTTCAGCCGTGGAACTCTTTGTGGTAGAGAAGAAGCTCTTCATACATGGGAGACCTGTAGCAATCGATCCACCCGCTAGGC
ABCG2_DMS-9_Gly422Gly	AGTGTTTTCCATTTTCCGCGGATATAGGTCTCCCGTACTGGGACTGGTTATAGGTGCCATTTACTTTGGGCTAAAAAATGATTCTACTGGCATCCAGAACAGAGCTGGGGTTCTCTTCTTCCTGACGACCAACCAGTGTTTCAGCAGTGTTTCAGCCGTGGAACTCTTTGTGGTAGAGAAGAAGCTCTTCATACATGGGAGACCTGTAGCAATCGATCCACCCGCTAGGC
ABCG2_DMS-9_Gly422Ile	AGTGTTTTCCATTTTCCGCGGATATAGGTCTCCCGTACTGGGACTGGTTATAGGTGCCATTTACTTTGGGCTAAAAAATGATTCTACTATTATCCAGAACAGAGCTGGGGTTCTCTTCTTCCTGACGACCAACCAGTGTTTCAGCAGTGTTTCAGCCGTGGAACTCTTTGTGGTAGAGAAGAAGCTCTTCATACATGGGAGACCTGTAGCAATCGATCCACCCGCTAGGC
ABCG2_DMS-9_Gly422Leu	AGTGTTTTCCATTTTCCGCGGATATAGGTCTCCCGTACTGGGACTGGTTATAGGTGCCATTTACTTTGGGCTAAAAAATGATTCTACTTTAATCCAGAACAGAGCTGGGGTTCTCTTCTTCCTGACGACCAACCAGTGTTTCAGCAGTGTTTCAGCCGTGGAACTCTTTGTGGTAGAGAAGAAGCTCTTCATACATGGGAGACCTGTAGCAATCGATCCACCCGCTAGGC
ABCG2_DMS-9_Gly422His	AGTGTTTTCCATTTTCCGCGGATATAGGTCTCCCGTACTGGGACTGGTTATAGGTGCCATTTACTTTGGGCTAAAAAATGATTCTACTCATATCCAGAACAGAGCTGGGGTTCTCTTCTTCCTGACGACCAACCAGTGTTTCAGCAGTGTTTCAGCCGTGGAACTCTTTGTGGTAGAGAAGAAGCTCTTCATACATGGGAGACCTGTAGCAATCGATCCACCCGCTAGGC
ABCG2_DMS-9_Gly422Arg	AGTGTTTTCCATTTTCCGCGGATATAGGTCTCCCGTACTGGGACTGGTTATAGGTGCCATTTACTTTGGGCTAAAAAATGATTCTACTCGGATCCAGAACAGAGCTGGGGTTCTCTTCTTCCTGACGACCAACCAGTGTTTCAGCAGTGTTTCAGCCGTGGAACTCTTTGTGGTAGAGAAGAAGCTCTTCATACATGGGAGACCTGTAGCAATCGATCCACCCGCTAGGC
ABCG2_DMS-9_Gly422Trp	AGTGTTTTCCATTTTCCGCGGATATAGGTCTCCCGTACTGGGACTGGTTATAGGTGCCATTTACTTTGGGCTAAAAAATGATTCTACTTGGATCCAGAACAGAGCTGGGGTTCTCTTCTTCCTGACGACCAACCAGTGTTTCAGCAGTGTTTCAGCCGTGGAACTCTTTGTGGTAGAGAAGAAGCTCTTCATACATGGGAGACCTGTAGCAATCGATCCACCCGCTAGGC
ABCG2_DMS-9_Gly422Val	AGTGTTTTCCATTTTCCGCGGATATAGGTCTCCCGTACTGGGACTGGTTATAGGTGCCATTTACTTTGGGCTAAAAAATGATTCTACTGTCATCCAGAACAGAGCTGGGGTTCTCTTCTTCCTGACGACCAACCAGTGTTTCAGCAGTGTTTCAGCCGTGGAACTCTTTGTGGTAGAGAAGAAGCTCTTCATACATGGGAGACCTGTAGCAATCGATCCACCCGCTAGGC
ABCG2_DMS-9_Gly422Glu	AGTGTTTTCCATTTTCCGCGGATATAGGTCTCCCGTACTGGGACTGGTTATAGGTGCCATTTACTTTGGGCTAAAAAATGATTCTACTGAGATCCAGAACAGAGCTGGGGTTCTCTTCTTCCTGACGACCAACCAGTGTTTCAGCAGTGTTTCAGCCGTGGAACTCTTTGTGGTAGAGAAGAAGCTCTTCATACATGGGAGACCTGTAGCAATCGATCCACCCGCTAGGC
ABCG2_DMS-9_Gly422Tyr	AGTGTTTTCCATTTTCCGCGGATATAGGTCTCCCGTACTGGGACTGGTTATAGGTGCCATTTACTTTGGGCTAAAAAATGATTCTACTTATATCCAGAACAGAGCTGGGGTTCTCTTCTTCCTGACGACCAACCAGTGTTTCAGCAGTGTTTCAGCCGTGGAACTCTTTGTGGTAGAGAAGAAGCTCTTCATACATGGGAGACCTGTAGCAATCGATCCACCCGCTAGGC
ABCG2_DMS-9_Ile423Cys	AGTGTTTTCCATTTTCCGCGGATATAGGTCTCCCGTACTGGGACTGGTTATAGGTGCCATTTACTTTGGGCTAAAAAATGATTCTACTGGATGCCAGAACAGAGCTGGGGTTCTCTTCTTCCTGACGACCAACCAGTGTTTCAGCAGTGTTTCAGCCGTGGAACTCTTTGTGGTAGAGAAGAAGCTCTTCATACATGGGAGACCTGTAGCAATCGATCCACCCGCTAGGC
ABCG2_DMS-9_Ile423Asp	AGTGTTTTCCATTTTCCGCGGATATAGGTCTCCCGTACTGGGACTGGTTATAGGTGCCATTTACTTTGGGCTAAAAAATGATTCTACTGGAGACCAGAACAGAGCTGGGGTTCTCTTCTTCCTGACGACCAACCAGTGTTTCAGCAGTGTTTCAGCCGTGGAACTCTTTGTGGTAGAGAAGAAGCTCTTCATACATGGGAGACCTGTAGCAATCGATCCACCCGCTAGGC
ABCG2_DMS-9_Ile423Ser	AGTGTTTTCCATTTTCCGCGGATATAGGTCTCCCGTACTGGGACTGGTTATAGGTGCCATTTACTTTGGGCTAAAAAATGATTCTACTGGAAGTCAGAACAGAGCTGGGGTTCTCTTCTTCCTGACGACCAACCAGTGTTTCAGCAGTGTTTCAGCCGTGGAACTCTTTGTGGTAGAGAAGAAGCTCTTCATACATGGGAGACCTGTAGCAATCGATCCACCCGCTAGGC
ABCG2_DMS-9_Ile423Gln	AGTGTTTTCCATTTTCCGCGGATATAGGTCTCCCGTACTGGGACTGGTTATAGGTGCCATTTACTTTGGGCTAAAAAATGATTCTACTGGACAACAGAACAGAGCTGGGGTTCTCTTCTTCCTGACGACCAACCAGTGTTTCAGCAGTGTTTCAGCCGTGGAACTCTTTGTGGTAGAGAAGAAGCTCTTCATACATGGGAGACCTGTAGCAATCGATCCACCCGCTAGGC
ABCG2_DMS-9_Ile423Met	AGTGTTTTCCATTTTCCGCGGATATAGGTCTCCCGTACTGGGACTGGTTATAGGTGCCATTTACTTTGGGCTAAAAAATGATTCTACTGGAATGCAGAACAGAGCTGGGGTTCTCTTCTTCCTGACGACCAACCAGTGTTTCAGCAGTGTTTCAGCCGTGGAACTCTTTGTGGTAGAGAAGAAGCTCTTCATACATGGGAGACCTGTAGCAATCGATCCACCCGCTAGGC
ABCG2_DMS-9_Ile423Asn	AGTGTTTTCCATTTTCCGCGGATATAGGTCTCCCGTACTGGGACTGGTTATAGGTGCCATTTACTTTGGGCTAAAAAATGATTCTACTGGAAATCAGAACAGAGCTGGGGTTCTCTTCTTCCTGACGACCAACCAGTGTTTCAGCAGTGTTTCAGCCGTGGAACTCTTTGTGGTAGAGAAGAAGCTCTTCATACATGGGAGACCTGTAGCAATCGATCCACCCGCTAGGC
ABCG2_DMS-9_Ile423Pro	AGTGTTTTCCATTTTCCGCGGATATAGGTCTCCCGTACTGGGACTGGTTATAGGTGCCATTTACTTTGGGCTAAAAAATGATTCTACTGGACCACAGAACAGAGCTGGGGTTCTCTTCTTCCTGACGACCAACCAGTGTTTCAGCAGTGTTTCAGCCGTGGAACTCTTTGTGGTAGAGAAGAAGCTCTTCATACATGGGAGACCTGTAGCAATCGATCCACCCGCTAGGC
ABCG2_DMS-9_Ile423Lys	AGTGTTTTCCATTTTCCGCGGATATAGGTCTCCCGTACTGGGACTGGTTATAGGTGCCATTTACTTTGGGCTAAAAAATGATTCTACTGGAAAACAGAACAGAGCTGGGGTTCTCTTCTTCCTGACGACCAACCAGTGTTTCAGCAGTGTTTCAGCCGTGGAACTCTTTGTGGTAGAGAAGAAGCTCTTCATACATGGGAGACCTGTAGCAATCGATCCACCCGCTAGGC
ABCG2_DMS-9_Ile423Thr	AGTGTTTTCCATTTTCCGCGGATATAGGTCTCCCGTACTGGGACTGGTTATAGGTGCCATTTACTTTGGGCTAAAAAATGATTCTACTGGAACCCAGAACAGAGCTGGGGTTCTCTTCTTCCTGACGACCAACCAGTGTTTCAGCAGTGTTTCAGCCGTGGAACTCTTTGTGGTAGAGAAGAAGCTCTTCATACATGGGAGACCTGTAGCAATCGATCCACCCGCTAGGC
ABCG2_DMS-9_Ile423Phe	AGTGTTTTCCATTTTCCGCGGATATAGGTCTCCCGTACTGGGACTGGTTATAGGTGCCATTTACTTTGGGCTAAAAAATGATTCTACTGGATTTCAGAACAGAGCTGGGGTTCTCTTCTTCCTGACGACCAACCAGTGTTTCAGCAGTGTTTCAGCCGTGGAACTCTTTGTGGTAGAGAAGAAGCTCTTCATACATGGGAGACCTGTAGCAATCGATCCACCCGCTAGGC
ABCG2_DMS-9_Ile423Ala	AGTGTTTTCCATTTTCCGCGGATATAGGTCTCCCGTACTGGGACTGGTTATAGGTGCCATTTACTTTGGGCTAAAAAATGATTCTACTGGAGCCCAGAACAGAGCTGGGGTTCTCTTCTTCCTGACGACCAACCAGTGTTTCAGCAGTGTTTCAGCCGTGGAACTCTTTGTGGTAGAGAAGAAGCTCTTCATACATGGGAGACCTGTAGCAATCGATCCACCCGCTAGGC
ABCG2_DMS-9_Ile423Gly	AGTGTTTTCCATTTTCCGCGGATATAGGTCTCCCGTACTGGGACTGGTTATAGGTGCCATTTACTTTGGGCTAAAAAATGATTCTACTGGAGGCCAGAACAGAGCTGGGGTTCTCTTCTTCCTGACGACCAACCAGTGTTTCAGCAGTGTTTCAGCCGTGGAACTCTTTGTGGTAGAGAAGAAGCTCTTCATACATGGGAGACCTGTAGCAATCGATCCACCCGCTAGGC
ABCG2_DMS-9_Ile423Ile	AGTGTTTTCCATTTTCCGCGGATATAGGTCTCCCGTACTGGGACTGGTTATAGGTGCCATTTACTTTGGGCTAAAAAATGATTCTACTGGAATTCAGAACAGAGCTGGGGTTCTCTTCTTCCTGACGACCAACCAGTGTTTCAGCAGTGTTTCAGCCGTGGAACTCTTTGTGGTAGAGAAGAAGCTCTTCATACATGGGAGACCTGTAGCAATCGATCCACCCGCTAGGC
ABCG2_DMS-9_Ile423Leu	AGTGTTTTCCATTTTCCGCGGATATAGGTCTCCCGTACTGGGACTGGTTATAGGTGCCATTTACTTTGGGCTAAAAAATGATTCTACTGGATTACAGAACAGAGCTGGGGTTCTCTTCTTCCTGACGACCAACCAGTGTTTCAGCAGTGTTTCAGCCGTGGAACTCTTTGTGGTAGAGAAGAAGCTCTTCATACATGGGAGACCTGTAGCAATCGATCCACCCGCTAGGC
ABCG2_DMS-9_Ile423His	AGTGTTTTCCATTTTCCGCGGATATAGGTCTCCCGTACTGGGACTGGTTATAGGTGCCATTTACTTTGGGCTAAAAAATGATTCTACTGGACACCAGAACAGAGCTGGGGTTCTCTTCTTCCTGACGACCAACCAGTGTTTCAGCAGTGTTTCAGCCGTGGAACTCTTTGTGGTAGAGAAGAAGCTCTTCATACATGGGAGACCTGTAGCAATCGATCCACCCGCTAGGC
ABCG2_DMS-9_Ile423Arg	AGTGTTTTCCATTTTCCGCGGATATAGGTCTCCCGTACTGGGACTGGTTATAGGTGCCATTTACTTTGGGCTAAAAAATGATTCTACTGGACGCCAGAACAGAGCTGGGGTTCTCTTCTTCCTGACGACCAACCAGTGTTTCAGCAGTGTTTCAGCCGTGGAACTCTTTGTGGTAGAGAAGAAGCTCTTCATACATGGGAGACCTGTAGCAATCGATCCACCCGCTAGGC
ABCG2_DMS-9_Ile423Trp	AGTGTTTTCCATTTTCCGCGGATATAGGTCTCCCGTACTGGGACTGGTTATAGGTGCCATTTACTTTGGGCTAAAAAATGATTCTACTGGATGGCAGAACAGAGCTGGGGTTCTCTTCTTCCTGACGACCAACCAGTGTTTCAGCAGTGTTTCAGCCGTGGAACTCTTTGTGGTAGAGAAGAAGCTCTTCATACATGGGAGACCTGTAGCAATCGATCCACCCGCTAGGC
ABCG2_DMS-9_Ile423Val	AGTGTTTTCCATTTTCCGCGGATATAGGTCTCCCGTACTGGGACTGGTTATAGGTGCCATTTACTTTGGGCTAAAAAATGATTCTACTGGAGTCCAGAACAGAGCTGGGGTTCTCTTCTTCCTGACGACCAACCAGTGTTTCAGCAGTGTTTCAGCCGTGGAACTCTTTGTGGTAGAGAAGAAGCTCTTCATACATGGGAGACCTGTAGCAATCGATCCACCCGCTAGGC
ABCG2_DMS-9_Ile423Glu	AGTGTTTTCCATTTTCCGCGGATATAGGTCTCCCGTACTGGGACTGGTTATAGGTGCCATTTACTTTGGGCTAAAAAATGATTCTACTGGAGAGCAGAACAGAGCTGGGGTTCTCTTCTTCCTGACGACCAACCAGTGTTTCAGCAGTGTTTCAGCCGTGGAACTCTTTGTGGTAGAGAAGAAGCTCTTCATACATGGGAGACCTGTAGCAATCGATCCACCCGCTAGGC
ABCG2_DMS-9_Ile423Tyr	AGTGTTTTCCATTTTCCGCGGATATAGGTCTCCCGTACTGGGACTGGTTATAGGTGCCATTTACTTTGGGCTAAAAAATGATTCTACTGGATATCAGAACAGAGCTGGGGTTCTCTTCTTCCTGACGACCAACCAGTGTTTCAGCAGTGTTTCAGCCGTGGAACTCTTTGTGGTAGAGAAGAAGCTCTTCATACATGGGAGACCTGTAGCAATCGATCCACCCGCTAGGC
ABCG2_DMS-9_Gln424Cys	AGTGTTTTCCATTTTCCGCGGATATAGGTCTCCCGTACTGGGACTGGTTATAGGTGCCATTTACTTTGGGCTAAAAAATGATTCTACTGGAATCTGTAACAGAGCTGGGGTTCTCTTCTTCCTGACGACCAACCAGTGTTTCAGCAGTGTTTCAGCCGTGGAACTCTTTGTGGTAGAGAAGAAGCTCTTCATACATGGGAGACCTGTAGCAATCGATCCACCCGCTAGGC
ABCG2_DMS-9_Gln424Asp	AGTGTTTTCCATTTTCCGCGGATATAGGTCTCCCGTACTGGGACTGGTTATAGGTGCCATTTACTTTGGGCTAAAAAATGATTCTACTGGAATCGACAACAGAGCTGGGGTTCTCTTCTTCCTGACGACCAACCAGTGTTTCAGCAGTGTTTCAGCCGTGGAACTCTTTGTGGTAGAGAAGAAGCTCTTCATACATGGGAGACCTGTAGCAATCGATCCACCCGCTAGGC
ABCG2_DMS-9_Gln424Ser	AGTGTTTTCCATTTTCCGCGGATATAGGTCTCCCGTACTGGGACTGGTTATAGGTGCCATTTACTTTGGGCTAAAAAATGATTCTACTGGAATCAGTAACAGAGCTGGGGTTCTCTTCTTCCTGACGACCAACCAGTGTTTCAGCAGTGTTTCAGCCGTGGAACTCTTTGTGGTAGAGAAGAAGCTCTTCATACATGGGAGACCTGTAGCAATCGATCCACCCGCTAGGC
ABCG2_DMS-9_Gln424Gln	AGTGTTTTCCATTTTCCGCGGATATAGGTCTCCCGTACTGGGACTGGTTATAGGTGCCATTTACTTTGGGCTAAAAAATGATTCTACTGGAATCCAAAACAGAGCTGGGGTTCTCTTCTTCCTGACGACCAACCAGTGTTTCAGCAGTGTTTCAGCCGTGGAACTCTTTGTGGTAGAGAAGAAGCTCTTCATACATGGGAGACCTGTAGCAATCGATCCACCCGCTAGGC
ABCG2_DMS-9_Gln424Met	AGTGTTTTCCATTTTCCGCGGATATAGGTCTCCCGTACTGGGACTGGTTATAGGTGCCATTTACTTTGGGCTAAAAAATGATTCTACTGGAATCATGAACAGAGCTGGGGTTCTCTTCTTCCTGACGACCAACCAGTGTTTCAGCAGTGTTTCAGCCGTGGAACTCTTTGTGGTAGAGAAGAAGCTCTTCATACATGGGAGACCTGTAGCAATCGATCCACCCGCTAGGC
ABCG2_DMS-9_Gln424Asn	AGTGTTTTCCATTTTCCGCGGATATAGGTCTCCCGTACTGGGACTGGTTATAGGTGCCATTTACTTTGGGCTAAAAAATGATTCTACTGGAATCAACAACAGAGCTGGGGTTCTCTTCTTCCTGACGACCAACCAGTGTTTCAGCAGTGTTTCAGCCGTGGAACTCTTTGTGGTAGAGAAGAAGCTCTTCATACATGGGAGACCTGTAGCAATCGATCCACCCGCTAGGC
ABCG2_DMS-9_Gln424Pro	AGTGTTTTCCATTTTCCGCGGATATAGGTCTCCCGTACTGGGACTGGTTATAGGTGCCATTTACTTTGGGCTAAAAAATGATTCTACTGGAATCCCCAACAGAGCTGGGGTTCTCTTCTTCCTGACGACCAACCAGTGTTTCAGCAGTGTTTCAGCCGTGGAACTCTTTGTGGTAGAGAAGAAGCTCTTCATACATGGGAGACCTGTAGCAATCGATCCACCCGCTAGGC
ABCG2_DMS-9_Gln424Lys	AGTGTTTTCCATTTTCCGCGGATATAGGTCTCCCGTACTGGGACTGGTTATAGGTGCCATTTACTTTGGGCTAAAAAATGATTCTACTGGAATCAAAAACAGAGCTGGGGTTCTCTTCTTCCTGACGACCAACCAGTGTTTCAGCAGTGTTTCAGCCGTGGAACTCTTTGTGGTAGAGAAGAAGCTCTTCATACATGGGAGACCTGTAGCAATCGATCCACCCGCTAGGC
ABCG2_DMS-9_Gln424Thr	AGTGTTTTCCATTTTCCGCGGATATAGGTCTCCCGTACTGGGACTGGTTATAGGTGCCATTTACTTTGGGCTAAAAAATGATTCTACTGGAATCACCAACAGAGCTGGGGTTCTCTTCTTCCTGACGACCAACCAGTGTTTCAGCAGTGTTTCAGCCGTGGAACTCTTTGTGGTAGAGAAGAAGCTCTTCATACATGGGAGACCTGTAGCAATCGATCCACCCGCTAGGC
ABCG2_DMS-9_Gln424Phe	AGTGTTTTCCATTTTCCGCGGATATAGGTCTCCCGTACTGGGACTGGTTATAGGTGCCATTTACTTTGGGCTAAAAAATGATTCTACTGGAATCTTTAACAGAGCTGGGGTTCTCTTCTTCCTGACGACCAACCAGTGTTTCAGCAGTGTTTCAGCCGTGGAACTCTTTGTGGTAGAGAAGAAGCTCTTCATACATGGGAGACCTGTAGCAATCGATCCACCCGCTAGGC
ABCG2_DMS-9_Gln424Ala	AGTGTTTTCCATTTTCCGCGGATATAGGTCTCCCGTACTGGGACTGGTTATAGGTGCCATTTACTTTGGGCTAAAAAATGATTCTACTGGAATCGCAAACAGAGCTGGGGTTCTCTTCTTCCTGACGACCAACCAGTGTTTCAGCAGTGTTTCAGCCGTGGAACTCTTTGTGGTAGAGAAGAAGCTCTTCATACATGGGAGACCTGTAGCAATCGATCCACCCGCTAGGC
ABCG2_DMS-9_Gln424Gly	AGTGTTTTCCATTTTCCGCGGATATAGGTCTCCCGTACTGGGACTGGTTATAGGTGCCATTTACTTTGGGCTAAAAAATGATTCTACTGGAATCGGGAACAGAGCTGGGGTTCTCTTCTTCCTGACGACCAACCAGTGTTTCAGCAGTGTTTCAGCCGTGGAACTCTTTGTGGTAGAGAAGAAGCTCTTCATACATGGGAGACCTGTAGCAATCGATCCACCCGCTAGGC
ABCG2_DMS-9_Gln424Ile	AGTGTTTTCCATTTTCCGCGGATATAGGTCTCCCGTACTGGGACTGGTTATAGGTGCCATTTACTTTGGGCTAAAAAATGATTCTACTGGAATCATAAACAGAGCTGGGGTTCTCTTCTTCCTGACGACCAACCAGTGTTTCAGCAGTGTTTCAGCCGTGGAACTCTTTGTGGTAGAGAAGAAGCTCTTCATACATGGGAGACCTGTAGCAATCGATCCACCCGCTAGGC
ABCG2_DMS-9_Gln424Leu	AGTGTTTTCCATTTTCCGCGGATATAGGTCTCCCGTACTGGGACTGGTTATAGGTGCCATTTACTTTGGGCTAAAAAATGATTCTACTGGAATCCTAAACAGAGCTGGGGTTCTCTTCTTCCTGACGACCAACCAGTGTTTCAGCAGTGTTTCAGCCGTGGAACTCTTTGTGGTAGAGAAGAAGCTCTTCATACATGGGAGACCTGTAGCAATCGATCCACCCGCTAGGC
ABCG2_DMS-9_Gln424His	AGTGTTTTCCATTTTCCGCGGATATAGGTCTCCCGTACTGGGACTGGTTATAGGTGCCATTTACTTTGGGCTAAAAAATGATTCTACTGGAATCCACAACAGAGCTGGGGTTCTCTTCTTCCTGACGACCAACCAGTGTTTCAGCAGTGTTTCAGCCGTGGAACTCTTTGTGGTAGAGAAGAAGCTCTTCATACATGGGAGACCTGTAGCAATCGATCCACCCGCTAGGC
ABCG2_DMS-9_Gln424Arg	AGTGTTTTCCATTTTCCGCGGATATAGGTCTCCCGTACTGGGACTGGTTATAGGTGCCATTTACTTTGGGCTAAAAAATGATTCTACTGGAATCCGCAACAGAGCTGGGGTTCTCTTCTTCCTGACGACCAACCAGTGTTTCAGCAGTGTTTCAGCCGTGGAACTCTTTGTGGTAGAGAAGAAGCTCTTCATACATGGGAGACCTGTAGCAATCGATCCACCCGCTAGGC
ABCG2_DMS-9_Gln424Trp	AGTGTTTTCCATTTTCCGCGGATATAGGTCTCCCGTACTGGGACTGGTTATAGGTGCCATTTACTTTGGGCTAAAAAATGATTCTACTGGAATCTGGAACAGAGCTGGGGTTCTCTTCTTCCTGACGACCAACCAGTGTTTCAGCAGTGTTTCAGCCGTGGAACTCTTTGTGGTAGAGAAGAAGCTCTTCATACATGGGAGACCTGTAGCAATCGATCCACCCGCTAGGC
ABCG2_DMS-9_Gln424Val	AGTGTTTTCCATTTTCCGCGGATATAGGTCTCCCGTACTGGGACTGGTTATAGGTGCCATTTACTTTGGGCTAAAAAATGATTCTACTGGAATCGTAAACAGAGCTGGGGTTCTCTTCTTCCTGACGACCAACCAGTGTTTCAGCAGTGTTTCAGCCGTGGAACTCTTTGTGGTAGAGAAGAAGCTCTTCATACATGGGAGACCTGTAGCAATCGATCCACCCGCTAGGC
ABCG2_DMS-9_Gln424Glu	AGTGTTTTCCATTTTCCGCGGATATAGGTCTCCCGTACTGGGACTGGTTATAGGTGCCATTTACTTTGGGCTAAAAAATGATTCTACTGGAATCGAGAACAGAGCTGGGGTTCTCTTCTTCCTGACGACCAACCAGTGTTTCAGCAGTGTTTCAGCCGTGGAACTCTTTGTGGTAGAGAAGAAGCTCTTCATACATGGGAGACCTGTAGCAATCGATCCACCCGCTAGGC
ABCG2_DMS-9_Gln424Tyr	AGTGTTTTCCATTTTCCGCGGATATAGGTCTCCCGTACTGGGACTGGTTATAGGTGCCATTTACTTTGGGCTAAAAAATGATTCTACTGGAATCTATAACAGAGCTGGGGTTCTCTTCTTCCTGACGACCAACCAGTGTTTCAGCAGTGTTTCAGCCGTGGAACTCTTTGTGGTAGAGAAGAAGCTCTTCATACATGGGAGACCTGTAGCAATCGATCCACCCGCTAGGC
ABCG2_DMS-9_Asn425Cys	AGTGTTTTCCATTTTCCGCGGATATAGGTCTCCCGTACTGGGACTGGTTATAGGTGCCATTTACTTTGGGCTAAAAAATGATTCTACTGGAATCCAGTGTAGAGCTGGGGTTCTCTTCTTCCTGACGACCAACCAGTGTTTCAGCAGTGTTTCAGCCGTGGAACTCTTTGTGGTAGAGAAGAAGCTCTTCATACATGGGAGACCTGTAGCAATCGATCCACCCGCTAGGC
ABCG2_DMS-9_Asn425Asp	AGTGTTTTCCATTTTCCGCGGATATAGGTCTCCCGTACTGGGACTGGTTATAGGTGCCATTTACTTTGGGCTAAAAAATGATTCTACTGGAATCCAGGATAGAGCTGGGGTTCTCTTCTTCCTGACGACCAACCAGTGTTTCAGCAGTGTTTCAGCCGTGGAACTCTTTGTGGTAGAGAAGAAGCTCTTCATACATGGGAGACCTGTAGCAATCGATCCACCCGCTAGGC
ABCG2_DMS-9_Asn425Ser	AGTGTTTTCCATTTTCCGCGGATATAGGTCTCCCGTACTGGGACTGGTTATAGGTGCCATTTACTTTGGGCTAAAAAATGATTCTACTGGAATCCAGTCCAGAGCTGGGGTTCTCTTCTTCCTGACGACCAACCAGTGTTTCAGCAGTGTTTCAGCCGTGGAACTCTTTGTGGTAGAGAAGAAGCTCTTCATACATGGGAGACCTGTAGCAATCGATCCACCCGCTAGGC
ABCG2_DMS-9_Asn425Gln	AGTGTTTTCCATTTTCCGCGGATATAGGTCTCCCGTACTGGGACTGGTTATAGGTGCCATTTACTTTGGGCTAAAAAATGATTCTACTGGAATCCAGCAAAGAGCTGGGGTTCTCTTCTTCCTGACGACCAACCAGTGTTTCAGCAGTGTTTCAGCCGTGGAACTCTTTGTGGTAGAGAAGAAGCTCTTCATACATGGGAGACCTGTAGCAATCGATCCACCCGCTAGGC
ABCG2_DMS-9_Asn425Met	AGTGTTTTCCATTTTCCGCGGATATAGGTCTCCCGTACTGGGACTGGTTATAGGTGCCATTTACTTTGGGCTAAAAAATGATTCTACTGGAATCCAGATGAGAGCTGGGGTTCTCTTCTTCCTGACGACCAACCAGTGTTTCAGCAGTGTTTCAGCCGTGGAACTCTTTGTGGTAGAGAAGAAGCTCTTCATACATGGGAGACCTGTAGCAATCGATCCACCCGCTAGGC
ABCG2_DMS-9_Asn425Asn	AGTGTTTTCCATTTTCCGCGGATATAGGTCTCCCGTACTGGGACTGGTTATAGGTGCCATTTACTTTGGGCTAAAAAATGATTCTACTGGAATCCAGAATAGAGCTGGGGTTCTCTTCTTCCTGACGACCAACCAGTGTTTCAGCAGTGTTTCAGCCGTGGAACTCTTTGTGGTAGAGAAGAAGCTCTTCATACATGGGAGACCTGTAGCAATCGATCCACCCGCTAGGC
ABCG2_DMS-9_Asn425Pro	AGTGTTTTCCATTTTCCGCGGATATAGGTCTCCCGTACTGGGACTGGTTATAGGTGCCATTTACTTTGGGCTAAAAAATGATTCTACTGGAATCCAGCCTAGAGCTGGGGTTCTCTTCTTCCTGACGACCAACCAGTGTTTCAGCAGTGTTTCAGCCGTGGAACTCTTTGTGGTAGAGAAGAAGCTCTTCATACATGGGAGACCTGTAGCAATCGATCCACCCGCTAGGC
ABCG2_DMS-9_Asn425Lys	AGTGTTTTCCATTTTCCGCGGATATAGGTCTCCCGTACTGGGACTGGTTATAGGTGCCATTTACTTTGGGCTAAAAAATGATTCTACTGGAATCCAGAAGAGAGCTGGGGTTCTCTTCTTCCTGACGACCAACCAGTGTTTCAGCAGTGTTTCAGCCGTGGAACTCTTTGTGGTAGAGAAGAAGCTCTTCATACATGGGAGACCTGTAGCAATCGATCCACCCGCTAGGC
ABCG2_DMS-9_Asn425Thr	AGTGTTTTCCATTTTCCGCGGATATAGGTCTCCCGTACTGGGACTGGTTATAGGTGCCATTTACTTTGGGCTAAAAAATGATTCTACTGGAATCCAGACAAGAGCTGGGGTTCTCTTCTTCCTGACGACCAACCAGTGTTTCAGCAGTGTTTCAGCCGTGGAACTCTTTGTGGTAGAGAAGAAGCTCTTCATACATGGGAGACCTGTAGCAATCGATCCACCCGCTAGGC
ABCG2_DMS-9_Asn425Phe	AGTGTTTTCCATTTTCCGCGGATATAGGTCTCCCGTACTGGGACTGGTTATAGGTGCCATTTACTTTGGGCTAAAAAATGATTCTACTGGAATCCAGTTCAGAGCTGGGGTTCTCTTCTTCCTGACGACCAACCAGTGTTTCAGCAGTGTTTCAGCCGTGGAACTCTTTGTGGTAGAGAAGAAGCTCTTCATACATGGGAGACCTGTAGCAATCGATCCACCCGCTAGGC
ABCG2_DMS-9_Asn425Ala	AGTGTTTTCCATTTTCCGCGGATATAGGTCTCCCGTACTGGGACTGGTTATAGGTGCCATTTACTTTGGGCTAAAAAATGATTCTACTGGAATCCAGGCAAGAGCTGGGGTTCTCTTCTTCCTGACGACCAACCAGTGTTTCAGCAGTGTTTCAGCCGTGGAACTCTTTGTGGTAGAGAAGAAGCTCTTCATACATGGGAGACCTGTAGCAATCGATCCACCCGCTAGGC
ABCG2_DMS-9_Asn425Gly	AGTGTTTTCCATTTTCCGCGGATATAGGTCTCCCGTACTGGGACTGGTTATAGGTGCCATTTACTTTGGGCTAAAAAATGATTCTACTGGAATCCAGGGCAGAGCTGGGGTTCTCTTCTTCCTGACGACCAACCAGTGTTTCAGCAGTGTTTCAGCCGTGGAACTCTTTGTGGTAGAGAAGAAGCTCTTCATACATGGGAGACCTGTAGCAATCGATCCACCCGCTAGGC
ABCG2_DMS-9_Asn425Ile	AGTGTTTTCCATTTTCCGCGGATATAGGTCTCCCGTACTGGGACTGGTTATAGGTGCCATTTACTTTGGGCTAAAAAATGATTCTACTGGAATCCAGATAAGAGCTGGGGTTCTCTTCTTCCTGACGACCAACCAGTGTTTCAGCAGTGTTTCAGCCGTGGAACTCTTTGTGGTAGAGAAGAAGCTCTTCATACATGGGAGACCTGTAGCAATCGATCCACCCGCTAGGC
ABCG2_DMS-9_Asn425Leu	AGTGTTTTCCATTTTCCGCGGATATAGGTCTCCCGTACTGGGACTGGTTATAGGTGCCATTTACTTTGGGCTAAAAAATGATTCTACTGGAATCCAGTTAAGAGCTGGGGTTCTCTTCTTCCTGACGACCAACCAGTGTTTCAGCAGTGTTTCAGCCGTGGAACTCTTTGTGGTAGAGAAGAAGCTCTTCATACATGGGAGACCTGTAGCAATCGATCCACCCGCTAGGC
ABCG2_DMS-9_Asn425His	AGTGTTTTCCATTTTCCGCGGATATAGGTCTCCCGTACTGGGACTGGTTATAGGTGCCATTTACTTTGGGCTAAAAAATGATTCTACTGGAATCCAGCACAGAGCTGGGGTTCTCTTCTTCCTGACGACCAACCAGTGTTTCAGCAGTGTTTCAGCCGTGGAACTCTTTGTGGTAGAGAAGAAGCTCTTCATACATGGGAGACCTGTAGCAATCGATCCACCCGCTAGGC
ABCG2_DMS-9_Asn425Arg	AGTGTTTTCCATTTTCCGCGGATATAGGTCTCCCGTACTGGGACTGGTTATAGGTGCCATTTACTTTGGGCTAAAAAATGATTCTACTGGAATCCAGAGAAGAGCTGGGGTTCTCTTCTTCCTGACGACCAACCAGTGTTTCAGCAGTGTTTCAGCCGTGGAACTCTTTGTGGTAGAGAAGAAGCTCTTCATACATGGGAGACCTGTAGCAATCGATCCACCCGCTAGGC
ABCG2_DMS-9_Asn425Trp	AGTGTTTTCCATTTTCCGCGGATATAGGTCTCCCGTACTGGGACTGGTTATAGGTGCCATTTACTTTGGGCTAAAAAATGATTCTACTGGAATCCAGTGGAGAGCTGGGGTTCTCTTCTTCCTGACGACCAACCAGTGTTTCAGCAGTGTTTCAGCCGTGGAACTCTTTGTGGTAGAGAAGAAGCTCTTCATACATGGGAGACCTGTAGCAATCGATCCACCCGCTAGGC
ABCG2_DMS-9_Asn425Val	AGTGTTTTCCATTTTCCGCGGATATAGGTCTCCCGTACTGGGACTGGTTATAGGTGCCATTTACTTTGGGCTAAAAAATGATTCTACTGGAATCCAGGTCAGAGCTGGGGTTCTCTTCTTCCTGACGACCAACCAGTGTTTCAGCAGTGTTTCAGCCGTGGAACTCTTTGTGGTAGAGAAGAAGCTCTTCATACATGGGAGACCTGTAGCAATCGATCCACCCGCTAGGC
ABCG2_DMS-9_Asn425Glu	AGTGTTTTCCATTTTCCGCGGATATAGGTCTCCCGTACTGGGACTGGTTATAGGTGCCATTTACTTTGGGCTAAAAAATGATTCTACTGGAATCCAGGAGAGAGCTGGGGTTCTCTTCTTCCTGACGACCAACCAGTGTTTCAGCAGTGTTTCAGCCGTGGAACTCTTTGTGGTAGAGAAGAAGCTCTTCATACATGGGAGACCTGTAGCAATCGATCCACCCGCTAGGC
ABCG2_DMS-9_Asn425Tyr	AGTGTTTTCCATTTTCCGCGGATATAGGTCTCCCGTACTGGGACTGGTTATAGGTGCCATTTACTTTGGGCTAAAAAATGATTCTACTGGAATCCAGTACAGAGCTGGGGTTCTCTTCTTCCTGACGACCAACCAGTGTTTCAGCAGTGTTTCAGCCGTGGAACTCTTTGTGGTAGAGAAGAAGCTCTTCATACATGGGAGACCTGTAGCAATCGATCCACCCGCTAGGC
ABCG2_DMS-9_Arg426Cys	AGTGTTTTCCATTTTCCGCGGATATAGGTCTCCCGTACTGGGACTGGTTATAGGTGCCATTTACTTTGGGCTAAAAAATGATTCTACTGGAATCCAGAACTGCGCTGGGGTTCTCTTCTTCCTGACGACCAACCAGTGTTTCAGCAGTGTTTCAGCCGTGGAACTCTTTGTGGTAGAGAAGAAGCTCTTCATACATGGGAGACCTGTAGCAATCGATCCACCCGCTAGGC
ABCG2_DMS-9_Arg426Asp	AGTGTTTTCCATTTTCCGCGGATATAGGTCTCCCGTACTGGGACTGGTTATAGGTGCCATTTACTTTGGGCTAAAAAATGATTCTACTGGAATCCAGAACGACGCTGGGGTTCTCTTCTTCCTGACGACCAACCAGTGTTTCAGCAGTGTTTCAGCCGTGGAACTCTTTGTGGTAGAGAAGAAGCTCTTCATACATGGGAGACCTGTAGCAATCGATCCACCCGCTAGGC
ABCG2_DMS-9_Arg426Ser	AGTGTTTTCCATTTTCCGCGGATATAGGTCTCCCGTACTGGGACTGGTTATAGGTGCCATTTACTTTGGGCTAAAAAATGATTCTACTGGAATCCAGAACTCCGCTGGGGTTCTCTTCTTCCTGACGACCAACCAGTGTTTCAGCAGTGTTTCAGCCGTGGAACTCTTTGTGGTAGAGAAGAAGCTCTTCATACATGGGAGACCTGTAGCAATCGATCCACCCGCTAGGC
ABCG2_DMS-9_Arg426Gln	AGTGTTTTCCATTTTCCGCGGATATAGGTCTCCCGTACTGGGACTGGTTATAGGTGCCATTTACTTTGGGCTAAAAAATGATTCTACTGGAATCCAGAACCAGGCTGGGGTTCTCTTCTTCCTGACGACCAACCAGTGTTTCAGCAGTGTTTCAGCCGTGGAACTCTTTGTGGTAGAGAAGAAGCTCTTCATACATGGGAGACCTGTAGCAATCGATCCACCCGCTAGGC
ABCG2_DMS-9_Arg426Met	AGTGTTTTCCATTTTCCGCGGATATAGGTCTCCCGTACTGGGACTGGTTATAGGTGCCATTTACTTTGGGCTAAAAAATGATTCTACTGGAATCCAGAACATGGCTGGGGTTCTCTTCTTCCTGACGACCAACCAGTGTTTCAGCAGTGTTTCAGCCGTGGAACTCTTTGTGGTAGAGAAGAAGCTCTTCATACATGGGAGACCTGTAGCAATCGATCCACCCGCTAGGC
ABCG2_DMS-9_Arg426Asn	AGTGTTTTCCATTTTCCGCGGATATAGGTCTCCCGTACTGGGACTGGTTATAGGTGCCATTTACTTTGGGCTAAAAAATGATTCTACTGGAATCCAGAACAATGCTGGGGTTCTCTTCTTCCTGACGACCAACCAGTGTTTCAGCAGTGTTTCAGCCGTGGAACTCTTTGTGGTAGAGAAGAAGCTCTTCATACATGGGAGACCTGTAGCAATCGATCCACCCGCTAGGC
ABCG2_DMS-9_Arg426Pro	AGTGTTTTCCATTTTCCGCGGATATAGGTCTCCCGTACTGGGACTGGTTATAGGTGCCATTTACTTTGGGCTAAAAAATGATTCTACTGGAATCCAGAACCCTGCTGGGGTTCTCTTCTTCCTGACGACCAACCAGTGTTTCAGCAGTGTTTCAGCCGTGGAACTCTTTGTGGTAGAGAAGAAGCTCTTCATACATGGGAGACCTGTAGCAATCGATCCACCCGCTAGGC
ABCG2_DMS-9_Arg426Lys	AGTGTTTTCCATTTTCCGCGGATATAGGTCTCCCGTACTGGGACTGGTTATAGGTGCCATTTACTTTGGGCTAAAAAATGATTCTACTGGAATCCAGAACAAGGCTGGGGTTCTCTTCTTCCTGACGACCAACCAGTGTTTCAGCAGTGTTTCAGCCGTGGAACTCTTTGTGGTAGAGAAGAAGCTCTTCATACATGGGAGACCTGTAGCAATCGATCCACCCGCTAGGC
ABCG2_DMS-9_Arg426Thr	AGTGTTTTCCATTTTCCGCGGATATAGGTCTCCCGTACTGGGACTGGTTATAGGTGCCATTTACTTTGGGCTAAAAAATGATTCTACTGGAATCCAGAACACAGCTGGGGTTCTCTTCTTCCTGACGACCAACCAGTGTTTCAGCAGTGTTTCAGCCGTGGAACTCTTTGTGGTAGAGAAGAAGCTCTTCATACATGGGAGACCTGTAGCAATCGATCCACCCGCTAGGC
ABCG2_DMS-9_Arg426Phe	AGTGTTTTCCATTTTCCGCGGATATAGGTCTCCCGTACTGGGACTGGTTATAGGTGCCATTTACTTTGGGCTAAAAAATGATTCTACTGGAATCCAGAACTTTGCTGGGGTTCTCTTCTTCCTGACGACCAACCAGTGTTTCAGCAGTGTTTCAGCCGTGGAACTCTTTGTGGTAGAGAAGAAGCTCTTCATACATGGGAGACCTGTAGCAATCGATCCACCCGCTAGGC
ABCG2_DMS-9_Arg426Ala	AGTGTTTTCCATTTTCCGCGGATATAGGTCTCCCGTACTGGGACTGGTTATAGGTGCCATTTACTTTGGGCTAAAAAATGATTCTACTGGAATCCAGAACGCTGCTGGGGTTCTCTTCTTCCTGACGACCAACCAGTGTTTCAGCAGTGTTTCAGCCGTGGAACTCTTTGTGGTAGAGAAGAAGCTCTTCATACATGGGAGACCTGTAGCAATCGATCCACCCGCTAGGC
ABCG2_DMS-9_Arg426Gly	AGTGTTTTCCATTTTCCGCGGATATAGGTCTCCCGTACTGGGACTGGTTATAGGTGCCATTTACTTTGGGCTAAAAAATGATTCTACTGGAATCCAGAACGGAGCTGGGGTTCTCTTCTTCCTGACGACCAACCAGTGTTTCAGCAGTGTTTCAGCCGTGGAACTCTTTGTGGTAGAGAAGAAGCTCTTCATACATGGGAGACCTGTAGCAATCGATCCACCCGCTAGGC
ABCG2_DMS-9_Arg426Ile	AGTGTTTTCCATTTTCCGCGGATATAGGTCTCCCGTACTGGGACTGGTTATAGGTGCCATTTACTTTGGGCTAAAAAATGATTCTACTGGAATCCAGAACATCGCTGGGGTTCTCTTCTTCCTGACGACCAACCAGTGTTTCAGCAGTGTTTCAGCCGTGGAACTCTTTGTGGTAGAGAAGAAGCTCTTCATACATGGGAGACCTGTAGCAATCGATCCACCCGCTAGGC
ABCG2_DMS-9_Arg426Leu	AGTGTTTTCCATTTTCCGCGGATATAGGTCTCCCGTACTGGGACTGGTTATAGGTGCCATTTACTTTGGGCTAAAAAATGATTCTACTGGAATCCAGAACCTAGCTGGGGTTCTCTTCTTCCTGACGACCAACCAGTGTTTCAGCAGTGTTTCAGCCGTGGAACTCTTTGTGGTAGAGAAGAAGCTCTTCATACATGGGAGACCTGTAGCAATCGATCCACCCGCTAGGC
ABCG2_DMS-9_Arg426His	AGTGTTTTCCATTTTCCGCGGATATAGGTCTCCCGTACTGGGACTGGTTATAGGTGCCATTTACTTTGGGCTAAAAAATGATTCTACTGGAATCCAGAACCACGCTGGGGTTCTCTTCTTCCTGACGACCAACCAGTGTTTCAGCAGTGTTTCAGCCGTGGAACTCTTTGTGGTAGAGAAGAAGCTCTTCATACATGGGAGACCTGTAGCAATCGATCCACCCGCTAGGC
ABCG2_DMS-9_Arg426Arg	AGTGTTTTCCATTTTCCGCGGATATAGGTCTCCCGTACTGGGACTGGTTATAGGTGCCATTTACTTTGGGCTAAAAAATGATTCTACTGGAATCCAGAACCGAGCTGGGGTTCTCTTCTTCCTGACGACCAACCAGTGTTTCAGCAGTGTTTCAGCCGTGGAACTCTTTGTGGTAGAGAAGAAGCTCTTCATACATGGGAGACCTGTAGCAATCGATCCACCCGCTAGGC
ABCG2_DMS-9_Arg426Trp	AGTGTTTTCCATTTTCCGCGGATATAGGTCTCCCGTACTGGGACTGGTTATAGGTGCCATTTACTTTGGGCTAAAAAATGATTCTACTGGAATCCAGAACTGGGCTGGGGTTCTCTTCTTCCTGACGACCAACCAGTGTTTCAGCAGTGTTTCAGCCGTGGAACTCTTTGTGGTAGAGAAGAAGCTCTTCATACATGGGAGACCTGTAGCAATCGATCCACCCGCTAGGC
ABCG2_DMS-9_Arg426Val	AGTGTTTTCCATTTTCCGCGGATATAGGTCTCCCGTACTGGGACTGGTTATAGGTGCCATTTACTTTGGGCTAAAAAATGATTCTACTGGAATCCAGAACGTGGCTGGGGTTCTCTTCTTCCTGACGACCAACCAGTGTTTCAGCAGTGTTTCAGCCGTGGAACTCTTTGTGGTAGAGAAGAAGCTCTTCATACATGGGAGACCTGTAGCAATCGATCCACCCGCTAGGC
ABCG2_DMS-9_Arg426Glu	AGTGTTTTCCATTTTCCGCGGATATAGGTCTCCCGTACTGGGACTGGTTATAGGTGCCATTTACTTTGGGCTAAAAAATGATTCTACTGGAATCCAGAACGAAGCTGGGGTTCTCTTCTTCCTGACGACCAACCAGTGTTTCAGCAGTGTTTCAGCCGTGGAACTCTTTGTGGTAGAGAAGAAGCTCTTCATACATGGGAGACCTGTAGCAATCGATCCACCCGCTAGGC
ABCG2_DMS-9_Arg426Tyr	AGTGTTTTCCATTTTCCGCGGATATAGGTCTCCCGTACTGGGACTGGTTATAGGTGCCATTTACTTTGGGCTAAAAAATGATTCTACTGGAATCCAGAACTACGCTGGGGTTCTCTTCTTCCTGACGACCAACCAGTGTTTCAGCAGTGTTTCAGCCGTGGAACTCTTTGTGGTAGAGAAGAAGCTCTTCATACATGGGAGACCTGTAGCAATCGATCCACCCGCTAGGC
ABCG2_DMS-9_Ala427Cys	AGTGTTTTCCATTTTCCGCGGATATAGGTCTCCCGTACTGGGACTGGTTATAGGTGCCATTTACTTTGGGCTAAAAAATGATTCTACTGGAATCCAGAACAGATGTGGGGTTCTCTTCTTCCTGACGACCAACCAGTGTTTCAGCAGTGTTTCAGCCGTGGAACTCTTTGTGGTAGAGAAGAAGCTCTTCATACATGGGAGACCTGTAGCAATCGATCCACCCGCTAGGC
ABCG2_DMS-9_Ala427Asp	AGTGTTTTCCATTTTCCGCGGATATAGGTCTCCCGTACTGGGACTGGTTATAGGTGCCATTTACTTTGGGCTAAAAAATGATTCTACTGGAATCCAGAACAGAGATGGGGTTCTCTTCTTCCTGACGACCAACCAGTGTTTCAGCAGTGTTTCAGCCGTGGAACTCTTTGTGGTAGAGAAGAAGCTCTTCATACATGGGAGACCTGTAGCAATCGATCCACCCGCTAGGC
ABCG2_DMS-9_Ala427Ser	AGTGTTTTCCATTTTCCGCGGATATAGGTCTCCCGTACTGGGACTGGTTATAGGTGCCATTTACTTTGGGCTAAAAAATGATTCTACTGGAATCCAGAACAGATCCGGGGTTCTCTTCTTCCTGACGACCAACCAGTGTTTCAGCAGTGTTTCAGCCGTGGAACTCTTTGTGGTAGAGAAGAAGCTCTTCATACATGGGAGACCTGTAGCAATCGATCCACCCGCTAGGC
ABCG2_DMS-9_Ala427Gln	AGTGTTTTCCATTTTCCGCGGATATAGGTCTCCCGTACTGGGACTGGTTATAGGTGCCATTTACTTTGGGCTAAAAAATGATTCTACTGGAATCCAGAACAGACAGGGGGTTCTCTTCTTCCTGACGACCAACCAGTGTTTCAGCAGTGTTTCAGCCGTGGAACTCTTTGTGGTAGAGAAGAAGCTCTTCATACATGGGAGACCTGTAGCAATCGATCCACCCGCTAGGC
ABCG2_DMS-9_Ala427Met	AGTGTTTTCCATTTTCCGCGGATATAGGTCTCCCGTACTGGGACTGGTTATAGGTGCCATTTACTTTGGGCTAAAAAATGATTCTACTGGAATCCAGAACAGAATGGGGGTTCTCTTCTTCCTGACGACCAACCAGTGTTTCAGCAGTGTTTCAGCCGTGGAACTCTTTGTGGTAGAGAAGAAGCTCTTCATACATGGGAGACCTGTAGCAATCGATCCACCCGCTAGGC
ABCG2_DMS-9_Ala427Asn	AGTGTTTTCCATTTTCCGCGGATATAGGTCTCCCGTACTGGGACTGGTTATAGGTGCCATTTACTTTGGGCTAAAAAATGATTCTACTGGAATCCAGAACAGAAATGGGGTTCTCTTCTTCCTGACGACCAACCAGTGTTTCAGCAGTGTTTCAGCCGTGGAACTCTTTGTGGTAGAGAAGAAGCTCTTCATACATGGGAGACCTGTAGCAATCGATCCACCCGCTAGGC
ABCG2_DMS-9_Ala427Pro	AGTGTTTTCCATTTTCCGCGGATATAGGTCTCCCGTACTGGGACTGGTTATAGGTGCCATTTACTTTGGGCTAAAAAATGATTCTACTGGAATCCAGAACAGACCCGGGGTTCTCTTCTTCCTGACGACCAACCAGTGTTTCAGCAGTGTTTCAGCCGTGGAACTCTTTGTGGTAGAGAAGAAGCTCTTCATACATGGGAGACCTGTAGCAATCGATCCACCCGCTAGGC
ABCG2_DMS-9_Ala427Lys	AGTGTTTTCCATTTTCCGCGGATATAGGTCTCCCGTACTGGGACTGGTTATAGGTGCCATTTACTTTGGGCTAAAAAATGATTCTACTGGAATCCAGAACAGAAAAGGGGTTCTCTTCTTCCTGACGACCAACCAGTGTTTCAGCAGTGTTTCAGCCGTGGAACTCTTTGTGGTAGAGAAGAAGCTCTTCATACATGGGAGACCTGTAGCAATCGATCCACCCGCTAGGC
ABCG2_DMS-9_Ala427Thr	AGTGTTTTCCATTTTCCGCGGATATAGGTCTCCCGTACTGGGACTGGTTATAGGTGCCATTTACTTTGGGCTAAAAAATGATTCTACTGGAATCCAGAACAGAACAGGGGTTCTCTTCTTCCTGACGACCAACCAGTGTTTCAGCAGTGTTTCAGCCGTGGAACTCTTTGTGGTAGAGAAGAAGCTCTTCATACATGGGAGACCTGTAGCAATCGATCCACCCGCTAGGC
ABCG2_DMS-9_Ala427Phe	AGTGTTTTCCATTTTCCGCGGATATAGGTCTCCCGTACTGGGACTGGTTATAGGTGCCATTTACTTTGGGCTAAAAAATGATTCTACTGGAATCCAGAACAGATTTGGGGTTCTCTTCTTCCTGACGACCAACCAGTGTTTCAGCAGTGTTTCAGCCGTGGAACTCTTTGTGGTAGAGAAGAAGCTCTTCATACATGGGAGACCTGTAGCAATCGATCCACCCGCTAGGC
ABCG2_DMS-9_Ala427Ala	AGTGTTTTCCATTTTCCGCGGATATAGGTCTCCCGTACTGGGACTGGTTATAGGTGCCATTTACTTTGGGCTAAAAAATGATTCTACTGGAATCCAGAACAGAGCCGGGGTTCTCTTCTTCCTGACGACCAACCAGTGTTTCAGCAGTGTTTCAGCCGTGGAACTCTTTGTGGTAGAGAAGAAGCTCTTCATACATGGGAGACCTGTAGCAATCGATCCACCCGCTAGGC
ABCG2_DMS-9_Ala427Gly	AGTGTTTTCCATTTTCCGCGGATATAGGTCTCCCGTACTGGGACTGGTTATAGGTGCCATTTACTTTGGGCTAAAAAATGATTCTACTGGAATCCAGAACAGAGGAGGGGTTCTCTTCTTCCTGACGACCAACCAGTGTTTCAGCAGTGTTTCAGCCGTGGAACTCTTTGTGGTAGAGAAGAAGCTCTTCATACATGGGAGACCTGTAGCAATCGATCCACCCGCTAGGC
ABCG2_DMS-9_Ala427Ile	AGTGTTTTCCATTTTCCGCGGATATAGGTCTCCCGTACTGGGACTGGTTATAGGTGCCATTTACTTTGGGCTAAAAAATGATTCTACTGGAATCCAGAACAGAATAGGGGTTCTCTTCTTCCTGACGACCAACCAGTGTTTCAGCAGTGTTTCAGCCGTGGAACTCTTTGTGGTAGAGAAGAAGCTCTTCATACATGGGAGACCTGTAGCAATCGATCCACCCGCTAGGC
ABCG2_DMS-9_Ala427Leu	AGTGTTTTCCATTTTCCGCGGATATAGGTCTCCCGTACTGGGACTGGTTATAGGTGCCATTTACTTTGGGCTAAAAAATGATTCTACTGGAATCCAGAACAGACTGGGGGTTCTCTTCTTCCTGACGACCAACCAGTGTTTCAGCAGTGTTTCAGCCGTGGAACTCTTTGTGGTAGAGAAGAAGCTCTTCATACATGGGAGACCTGTAGCAATCGATCCACCCGCTAGGC
ABCG2_DMS-9_Ala427His	AGTGTTTTCCATTTTCCGCGGATATAGGTCTCCCGTACTGGGACTGGTTATAGGTGCCATTTACTTTGGGCTAAAAAATGATTCTACTGGAATCCAGAACAGACATGGGGTTCTCTTCTTCCTGACGACCAACCAGTGTTTCAGCAGTGTTTCAGCCGTGGAACTCTTTGTGGTAGAGAAGAAGCTCTTCATACATGGGAGACCTGTAGCAATCGATCCACCCGCTAGGC
ABCG2_DMS-9_Ala427Arg	AGTGTTTTCCATTTTCCGCGGATATAGGTCTCCCGTACTGGGACTGGTTATAGGTGCCATTTACTTTGGGCTAAAAAATGATTCTACTGGAATCCAGAACAGACGGGGGGTTCTCTTCTTCCTGACGACCAACCAGTGTTTCAGCAGTGTTTCAGCCGTGGAACTCTTTGTGGTAGAGAAGAAGCTCTTCATACATGGGAGACCTGTAGCAATCGATCCACCCGCTAGGC
ABCG2_DMS-9_Ala427Trp	AGTGTTTTCCATTTTCCGCGGATATAGGTCTCCCGTACTGGGACTGGTTATAGGTGCCATTTACTTTGGGCTAAAAAATGATTCTACTGGAATCCAGAACAGATGGGGGGTTCTCTTCTTCCTGACGACCAACCAGTGTTTCAGCAGTGTTTCAGCCGTGGAACTCTTTGTGGTAGAGAAGAAGCTCTTCATACATGGGAGACCTGTAGCAATCGATCCACCCGCTAGGC
ABCG2_DMS-9_Ala427Val	AGTGTTTTCCATTTTCCGCGGATATAGGTCTCCCGTACTGGGACTGGTTATAGGTGCCATTTACTTTGGGCTAAAAAATGATTCTACTGGAATCCAGAACAGAGTCGGGGTTCTCTTCTTCCTGACGACCAACCAGTGTTTCAGCAGTGTTTCAGCCGTGGAACTCTTTGTGGTAGAGAAGAAGCTCTTCATACATGGGAGACCTGTAGCAATCGATCCACCCGCTAGGC
ABCG2_DMS-9_Ala427Glu	AGTGTTTTCCATTTTCCGCGGATATAGGTCTCCCGTACTGGGACTGGTTATAGGTGCCATTTACTTTGGGCTAAAAAATGATTCTACTGGAATCCAGAACAGAGAAGGGGTTCTCTTCTTCCTGACGACCAACCAGTGTTTCAGCAGTGTTTCAGCCGTGGAACTCTTTGTGGTAGAGAAGAAGCTCTTCATACATGGGAGACCTGTAGCAATCGATCCACCCGCTAGGC
ABCG2_DMS-9_Ala427Tyr	AGTGTTTTCCATTTTCCGCGGATATAGGTCTCCCGTACTGGGACTGGTTATAGGTGCCATTTACTTTGGGCTAAAAAATGATTCTACTGGAATCCAGAACAGATATGGGGTTCTCTTCTTCCTGACGACCAACCAGTGTTTCAGCAGTGTTTCAGCCGTGGAACTCTTTGTGGTAGAGAAGAAGCTCTTCATACATGGGAGACCTGTAGCAATCGATCCACCCGCTAGGC
ABCG2_DMS-9_Gly428Cys	AGTGTTTTCCATTTTCCGCGGATATAGGTCTCCCGTACTGGGACTGGTTATAGGTGCCATTTACTTTGGGCTAAAAAATGATTCTACTGGAATCCAGAACAGAGCTTGTGTTCTCTTCTTCCTGACGACCAACCAGTGTTTCAGCAGTGTTTCAGCCGTGGAACTCTTTGTGGTAGAGAAGAAGCTCTTCATACATGGGAGACCTGTAGCAATCGATCCACCCGCTAGGC
ABCG2_DMS-9_Gly428Asp	AGTGTTTTCCATTTTCCGCGGATATAGGTCTCCCGTACTGGGACTGGTTATAGGTGCCATTTACTTTGGGCTAAAAAATGATTCTACTGGAATCCAGAACAGAGCTGATGTTCTCTTCTTCCTGACGACCAACCAGTGTTTCAGCAGTGTTTCAGCCGTGGAACTCTTTGTGGTAGAGAAGAAGCTCTTCATACATGGGAGACCTGTAGCAATCGATCCACCCGCTAGGC
ABCG2_DMS-9_Gly428Ser	AGTGTTTTCCATTTTCCGCGGATATAGGTCTCCCGTACTGGGACTGGTTATAGGTGCCATTTACTTTGGGCTAAAAAATGATTCTACTGGAATCCAGAACAGAGCTTCGGTTCTCTTCTTCCTGACGACCAACCAGTGTTTCAGCAGTGTTTCAGCCGTGGAACTCTTTGTGGTAGAGAAGAAGCTCTTCATACATGGGAGACCTGTAGCAATCGATCCACCCGCTAGGC
ABCG2_DMS-9_Gly428Gln	AGTGTTTTCCATTTTCCGCGGATATAGGTCTCCCGTACTGGGACTGGTTATAGGTGCCATTTACTTTGGGCTAAAAAATGATTCTACTGGAATCCAGAACAGAGCTCAAGTTCTCTTCTTCCTGACGACCAACCAGTGTTTCAGCAGTGTTTCAGCCGTGGAACTCTTTGTGGTAGAGAAGAAGCTCTTCATACATGGGAGACCTGTAGCAATCGATCCACCCGCTAGGC
ABCG2_DMS-9_Gly428Met	AGTGTTTTCCATTTTCCGCGGATATAGGTCTCCCGTACTGGGACTGGTTATAGGTGCCATTTACTTTGGGCTAAAAAATGATTCTACTGGAATCCAGAACAGAGCTATGGTTCTCTTCTTCCTGACGACCAACCAGTGTTTCAGCAGTGTTTCAGCCGTGGAACTCTTTGTGGTAGAGAAGAAGCTCTTCATACATGGGAGACCTGTAGCAATCGATCCACCCGCTAGGC
ABCG2_DMS-9_Gly428Asn	AGTGTTTTCCATTTTCCGCGGATATAGGTCTCCCGTACTGGGACTGGTTATAGGTGCCATTTACTTTGGGCTAAAAAATGATTCTACTGGAATCCAGAACAGAGCTAACGTTCTCTTCTTCCTGACGACCAACCAGTGTTTCAGCAGTGTTTCAGCCGTGGAACTCTTTGTGGTAGAGAAGAAGCTCTTCATACATGGGAGACCTGTAGCAATCGATCCACCCGCTAGGC
ABCG2_DMS-9_Gly428Pro	AGTGTTTTCCATTTTCCGCGGATATAGGTCTCCCGTACTGGGACTGGTTATAGGTGCCATTTACTTTGGGCTAAAAAATGATTCTACTGGAATCCAGAACAGAGCTCCCGTTCTCTTCTTCCTGACGACCAACCAGTGTTTCAGCAGTGTTTCAGCCGTGGAACTCTTTGTGGTAGAGAAGAAGCTCTTCATACATGGGAGACCTGTAGCAATCGATCCACCCGCTAGGC
ABCG2_DMS-9_Gly428Lys	AGTGTTTTCCATTTTCCGCGGATATAGGTCTCCCGTACTGGGACTGGTTATAGGTGCCATTTACTTTGGGCTAAAAAATGATTCTACTGGAATCCAGAACAGAGCTAAAGTTCTCTTCTTCCTGACGACCAACCAGTGTTTCAGCAGTGTTTCAGCCGTGGAACTCTTTGTGGTAGAGAAGAAGCTCTTCATACATGGGAGACCTGTAGCAATCGATCCACCCGCTAGGC
ABCG2_DMS-9_Gly428Thr	AGTGTTTTCCATTTTCCGCGGATATAGGTCTCCCGTACTGGGACTGGTTATAGGTGCCATTTACTTTGGGCTAAAAAATGATTCTACTGGAATCCAGAACAGAGCTACAGTTCTCTTCTTCCTGACGACCAACCAGTGTTTCAGCAGTGTTTCAGCCGTGGAACTCTTTGTGGTAGAGAAGAAGCTCTTCATACATGGGAGACCTGTAGCAATCGATCCACCCGCTAGGC
ABCG2_DMS-9_Gly428Phe	AGTGTTTTCCATTTTCCGCGGATATAGGTCTCCCGTACTGGGACTGGTTATAGGTGCCATTTACTTTGGGCTAAAAAATGATTCTACTGGAATCCAGAACAGAGCTTTTGTTCTCTTCTTCCTGACGACCAACCAGTGTTTCAGCAGTGTTTCAGCCGTGGAACTCTTTGTGGTAGAGAAGAAGCTCTTCATACATGGGAGACCTGTAGCAATCGATCCACCCGCTAGGC
ABCG2_DMS-9_Gly428Ala	AGTGTTTTCCATTTTCCGCGGATATAGGTCTCCCGTACTGGGACTGGTTATAGGTGCCATTTACTTTGGGCTAAAAAATGATTCTACTGGAATCCAGAACAGAGCTGCCGTTCTCTTCTTCCTGACGACCAACCAGTGTTTCAGCAGTGTTTCAGCCGTGGAACTCTTTGTGGTAGAGAAGAAGCTCTTCATACATGGGAGACCTGTAGCAATCGATCCACCCGCTAGGC
ABCG2_DMS-9_Gly428Gly	AGTGTTTTCCATTTTCCGCGGATATAGGTCTCCCGTACTGGGACTGGTTATAGGTGCCATTTACTTTGGGCTAAAAAATGATTCTACTGGAATCCAGAACAGAGCTGGTGTTCTCTTCTTCCTGACGACCAACCAGTGTTTCAGCAGTGTTTCAGCCGTGGAACTCTTTGTGGTAGAGAAGAAGCTCTTCATACATGGGAGACCTGTAGCAATCGATCCACCCGCTAGGC
ABCG2_DMS-9_Gly428Ile	AGTGTTTTCCATTTTCCGCGGATATAGGTCTCCCGTACTGGGACTGGTTATAGGTGCCATTTACTTTGGGCTAAAAAATGATTCTACTGGAATCCAGAACAGAGCTATAGTTCTCTTCTTCCTGACGACCAACCAGTGTTTCAGCAGTGTTTCAGCCGTGGAACTCTTTGTGGTAGAGAAGAAGCTCTTCATACATGGGAGACCTGTAGCAATCGATCCACCCGCTAGGC
ABCG2_DMS-9_Gly428Leu	AGTGTTTTCCATTTTCCGCGGATATAGGTCTCCCGTACTGGGACTGGTTATAGGTGCCATTTACTTTGGGCTAAAAAATGATTCTACTGGAATCCAGAACAGAGCTCTTGTTCTCTTCTTCCTGACGACCAACCAGTGTTTCAGCAGTGTTTCAGCCGTGGAACTCTTTGTGGTAGAGAAGAAGCTCTTCATACATGGGAGACCTGTAGCAATCGATCCACCCGCTAGGC
ABCG2_DMS-9_Gly428His	AGTGTTTTCCATTTTCCGCGGATATAGGTCTCCCGTACTGGGACTGGTTATAGGTGCCATTTACTTTGGGCTAAAAAATGATTCTACTGGAATCCAGAACAGAGCTCACGTTCTCTTCTTCCTGACGACCAACCAGTGTTTCAGCAGTGTTTCAGCCGTGGAACTCTTTGTGGTAGAGAAGAAGCTCTTCATACATGGGAGACCTGTAGCAATCGATCCACCCGCTAGGC
ABCG2_DMS-9_Gly428Arg	AGTGTTTTCCATTTTCCGCGGATATAGGTCTCCCGTACTGGGACTGGTTATAGGTGCCATTTACTTTGGGCTAAAAAATGATTCTACTGGAATCCAGAACAGAGCTCGGGTTCTCTTCTTCCTGACGACCAACCAGTGTTTCAGCAGTGTTTCAGCCGTGGAACTCTTTGTGGTAGAGAAGAAGCTCTTCATACATGGGAGACCTGTAGCAATCGATCCACCCGCTAGGC
ABCG2_DMS-9_Gly428Trp	AGTGTTTTCCATTTTCCGCGGATATAGGTCTCCCGTACTGGGACTGGTTATAGGTGCCATTTACTTTGGGCTAAAAAATGATTCTACTGGAATCCAGAACAGAGCTTGGGTTCTCTTCTTCCTGACGACCAACCAGTGTTTCAGCAGTGTTTCAGCCGTGGAACTCTTTGTGGTAGAGAAGAAGCTCTTCATACATGGGAGACCTGTAGCAATCGATCCACCCGCTAGGC
ABCG2_DMS-9_Gly428Val	AGTGTTTTCCATTTTCCGCGGATATAGGTCTCCCGTACTGGGACTGGTTATAGGTGCCATTTACTTTGGGCTAAAAAATGATTCTACTGGAATCCAGAACAGAGCTGTTGTTCTCTTCTTCCTGACGACCAACCAGTGTTTCAGCAGTGTTTCAGCCGTGGAACTCTTTGTGGTAGAGAAGAAGCTCTTCATACATGGGAGACCTGTAGCAATCGATCCACCCGCTAGGC
ABCG2_DMS-9_Gly428Glu	AGTGTTTTCCATTTTCCGCGGATATAGGTCTCCCGTACTGGGACTGGTTATAGGTGCCATTTACTTTGGGCTAAAAAATGATTCTACTGGAATCCAGAACAGAGCTGAGGTTCTCTTCTTCCTGACGACCAACCAGTGTTTCAGCAGTGTTTCAGCCGTGGAACTCTTTGTGGTAGAGAAGAAGCTCTTCATACATGGGAGACCTGTAGCAATCGATCCACCCGCTAGGC
ABCG2_DMS-9_Gly428Tyr	AGTGTTTTCCATTTTCCGCGGATATAGGTCTCCCGTACTGGGACTGGTTATAGGTGCCATTTACTTTGGGCTAAAAAATGATTCTACTGGAATCCAGAACAGAGCTTATGTTCTCTTCTTCCTGACGACCAACCAGTGTTTCAGCAGTGTTTCAGCCGTGGAACTCTTTGTGGTAGAGAAGAAGCTCTTCATACATGGGAGACCTGTAGCAATCGATCCACCCGCTAGGC
ABCG2_DMS-9_Val429Cys	AGTGTTTTCCATTTTCCGCGGATATAGGTCTCCCGTACTGGGACTGGTTATAGGTGCCATTTACTTTGGGCTAAAAAATGATTCTACTGGAATCCAGAACAGAGCTGGGTGCCTCTTCTTCCTGACGACCAACCAGTGTTTCAGCAGTGTTTCAGCCGTGGAACTCTTTGTGGTAGAGAAGAAGCTCTTCATACATGGGAGACCTGTAGCAATCGATCCACCCGCTAGGC
ABCG2_DMS-9_Val429Asp	AGTGTTTTCCATTTTCCGCGGATATAGGTCTCCCGTACTGGGACTGGTTATAGGTGCCATTTACTTTGGGCTAAAAAATGATTCTACTGGAATCCAGAACAGAGCTGGGGATCTCTTCTTCCTGACGACCAACCAGTGTTTCAGCAGTGTTTCAGCCGTGGAACTCTTTGTGGTAGAGAAGAAGCTCTTCATACATGGGAGACCTGTAGCAATCGATCCACCCGCTAGGC
ABCG2_DMS-9_Val429Ser	AGTGTTTTCCATTTTCCGCGGATATAGGTCTCCCGTACTGGGACTGGTTATAGGTGCCATTTACTTTGGGCTAAAAAATGATTCTACTGGAATCCAGAACAGAGCTGGGTCTCTCTTCTTCCTGACGACCAACCAGTGTTTCAGCAGTGTTTCAGCCGTGGAACTCTTTGTGGTAGAGAAGAAGCTCTTCATACATGGGAGACCTGTAGCAATCGATCCACCCGCTAGGC
ABCG2_DMS-9_Val429Gln	AGTGTTTTCCATTTTCCGCGGATATAGGTCTCCCGTACTGGGACTGGTTATAGGTGCCATTTACTTTGGGCTAAAAAATGATTCTACTGGAATCCAGAACAGAGCTGGGCAACTCTTCTTCCTGACGACCAACCAGTGTTTCAGCAGTGTTTCAGCCGTGGAACTCTTTGTGGTAGAGAAGAAGCTCTTCATACATGGGAGACCTGTAGCAATCGATCCACCCGCTAGGC
ABCG2_DMS-9_Val429Met	AGTGTTTTCCATTTTCCGCGGATATAGGTCTCCCGTACTGGGACTGGTTATAGGTGCCATTTACTTTGGGCTAAAAAATGATTCTACTGGAATCCAGAACAGAGCTGGGATGCTCTTCTTCCTGACGACCAACCAGTGTTTCAGCAGTGTTTCAGCCGTGGAACTCTTTGTGGTAGAGAAGAAGCTCTTCATACATGGGAGACCTGTAGCAATCGATCCACCCGCTAGGC
ABCG2_DMS-9_Val429Asn	AGTGTTTTCCATTTTCCGCGGATATAGGTCTCCCGTACTGGGACTGGTTATAGGTGCCATTTACTTTGGGCTAAAAAATGATTCTACTGGAATCCAGAACAGAGCTGGGAATCTCTTCTTCCTGACGACCAACCAGTGTTTCAGCAGTGTTTCAGCCGTGGAACTCTTTGTGGTAGAGAAGAAGCTCTTCATACATGGGAGACCTGTAGCAATCGATCCACCCGCTAGGC
ABCG2_DMS-9_Val429Pro	AGTGTTTTCCATTTTCCGCGGATATAGGTCTCCCGTACTGGGACTGGTTATAGGTGCCATTTACTTTGGGCTAAAAAATGATTCTACTGGAATCCAGAACAGAGCTGGGCCCCTCTTCTTCCTGACGACCAACCAGTGTTTCAGCAGTGTTTCAGCCGTGGAACTCTTTGTGGTAGAGAAGAAGCTCTTCATACATGGGAGACCTGTAGCAATCGATCCACCCGCTAGGC
ABCG2_DMS-9_Val429Lys	AGTGTTTTCCATTTTCCGCGGATATAGGTCTCCCGTACTGGGACTGGTTATAGGTGCCATTTACTTTGGGCTAAAAAATGATTCTACTGGAATCCAGAACAGAGCTGGGAAGCTCTTCTTCCTGACGACCAACCAGTGTTTCAGCAGTGTTTCAGCCGTGGAACTCTTTGTGGTAGAGAAGAAGCTCTTCATACATGGGAGACCTGTAGCAATCGATCCACCCGCTAGGC
ABCG2_DMS-9_Val429Thr	AGTGTTTTCCATTTTCCGCGGATATAGGTCTCCCGTACTGGGACTGGTTATAGGTGCCATTTACTTTGGGCTAAAAAATGATTCTACTGGAATCCAGAACAGAGCTGGGACACTCTTCTTCCTGACGACCAACCAGTGTTTCAGCAGTGTTTCAGCCGTGGAACTCTTTGTGGTAGAGAAGAAGCTCTTCATACATGGGAGACCTGTAGCAATCGATCCACCCGCTAGGC
ABCG2_DMS-9_Val429Phe	AGTGTTTTCCATTTTCCGCGGATATAGGTCTCCCGTACTGGGACTGGTTATAGGTGCCATTTACTTTGGGCTAAAAAATGATTCTACTGGAATCCAGAACAGAGCTGGGTTTCTCTTCTTCCTGACGACCAACCAGTGTTTCAGCAGTGTTTCAGCCGTGGAACTCTTTGTGGTAGAGAAGAAGCTCTTCATACATGGGAGACCTGTAGCAATCGATCCACCCGCTAGGC
ABCG2_DMS-9_Val429Ala	AGTGTTTTCCATTTTCCGCGGATATAGGTCTCCCGTACTGGGACTGGTTATAGGTGCCATTTACTTTGGGCTAAAAAATGATTCTACTGGAATCCAGAACAGAGCTGGGGCACTCTTCTTCCTGACGACCAACCAGTGTTTCAGCAGTGTTTCAGCCGTGGAACTCTTTGTGGTAGAGAAGAAGCTCTTCATACATGGGAGACCTGTAGCAATCGATCCACCCGCTAGGC
ABCG2_DMS-9_Val429Gly	AGTGTTTTCCATTTTCCGCGGATATAGGTCTCCCGTACTGGGACTGGTTATAGGTGCCATTTACTTTGGGCTAAAAAATGATTCTACTGGAATCCAGAACAGAGCTGGGGGGCTCTTCTTCCTGACGACCAACCAGTGTTTCAGCAGTGTTTCAGCCGTGGAACTCTTTGTGGTAGAGAAGAAGCTCTTCATACATGGGAGACCTGTAGCAATCGATCCACCCGCTAGGC
ABCG2_DMS-9_Val429Ile	AGTGTTTTCCATTTTCCGCGGATATAGGTCTCCCGTACTGGGACTGGTTATAGGTGCCATTTACTTTGGGCTAAAAAATGATTCTACTGGAATCCAGAACAGAGCTGGGATTCTCTTCTTCCTGACGACCAACCAGTGTTTCAGCAGTGTTTCAGCCGTGGAACTCTTTGTGGTAGAGAAGAAGCTCTTCATACATGGGAGACCTGTAGCAATCGATCCACCCGCTAGGC
ABCG2_DMS-9_Val429Leu	AGTGTTTTCCATTTTCCGCGGATATAGGTCTCCCGTACTGGGACTGGTTATAGGTGCCATTTACTTTGGGCTAAAAAATGATTCTACTGGAATCCAGAACAGAGCTGGGTTGCTCTTCTTCCTGACGACCAACCAGTGTTTCAGCAGTGTTTCAGCCGTGGAACTCTTTGTGGTAGAGAAGAAGCTCTTCATACATGGGAGACCTGTAGCAATCGATCCACCCGCTAGGC
ABCG2_DMS-9_Val429His	AGTGTTTTCCATTTTCCGCGGATATAGGTCTCCCGTACTGGGACTGGTTATAGGTGCCATTTACTTTGGGCTAAAAAATGATTCTACTGGAATCCAGAACAGAGCTGGGCACCTCTTCTTCCTGACGACCAACCAGTGTTTCAGCAGTGTTTCAGCCGTGGAACTCTTTGTGGTAGAGAAGAAGCTCTTCATACATGGGAGACCTGTAGCAATCGATCCACCCGCTAGGC
ABCG2_DMS-9_Val429Arg	AGTGTTTTCCATTTTCCGCGGATATAGGTCTCCCGTACTGGGACTGGTTATAGGTGCCATTTACTTTGGGCTAAAAAATGATTCTACTGGAATCCAGAACAGAGCTGGGCGTCTCTTCTTCCTGACGACCAACCAGTGTTTCAGCAGTGTTTCAGCCGTGGAACTCTTTGTGGTAGAGAAGAAGCTCTTCATACATGGGAGACCTGTAGCAATCGATCCACCCGCTAGGC
ABCG2_DMS-9_Val429Trp	AGTGTTTTCCATTTTCCGCGGATATAGGTCTCCCGTACTGGGACTGGTTATAGGTGCCATTTACTTTGGGCTAAAAAATGATTCTACTGGAATCCAGAACAGAGCTGGGTGGCTCTTCTTCCTGACGACCAACCAGTGTTTCAGCAGTGTTTCAGCCGTGGAACTCTTTGTGGTAGAGAAGAAGCTCTTCATACATGGGAGACCTGTAGCAATCGATCCACCCGCTAGGC
ABCG2_DMS-9_Val429Val	AGTGTTTTCCATTTTCCGCGGATATAGGTCTCCCGTACTGGGACTGGTTATAGGTGCCATTTACTTTGGGCTAAAAAATGATTCTACTGGAATCCAGAACAGAGCTGGGGTACTCTTCTTCCTGACGACCAACCAGTGTTTCAGCAGTGTTTCAGCCGTGGAACTCTTTGTGGTAGAGAAGAAGCTCTTCATACATGGGAGACCTGTAGCAATCGATCCACCCGCTAGGC
ABCG2_DMS-9_Val429Glu	AGTGTTTTCCATTTTCCGCGGATATAGGTCTCCCGTACTGGGACTGGTTATAGGTGCCATTTACTTTGGGCTAAAAAATGATTCTACTGGAATCCAGAACAGAGCTGGGGAACTCTTCTTCCTGACGACCAACCAGTGTTTCAGCAGTGTTTCAGCCGTGGAACTCTTTGTGGTAGAGAAGAAGCTCTTCATACATGGGAGACCTGTAGCAATCGATCCACCCGCTAGGC
ABCG2_DMS-9_Val429Tyr	AGTGTTTTCCATTTTCCGCGGATATAGGTCTCCCGTACTGGGACTGGTTATAGGTGCCATTTACTTTGGGCTAAAAAATGATTCTACTGGAATCCAGAACAGAGCTGGGTATCTCTTCTTCCTGACGACCAACCAGTGTTTCAGCAGTGTTTCAGCCGTGGAACTCTTTGTGGTAGAGAAGAAGCTCTTCATACATGGGAGACCTGTAGCAATCGATCCACCCGCTAGGC
ABCG2_DMS-9_Leu430Cys	AGTGTTTTCCATTTTCCGCGGATATAGGTCTCCCGTACTGGGACTGGTTATAGGTGCCATTTACTTTGGGCTAAAAAATGATTCTACTGGAATCCAGAACAGAGCTGGGGTTTGCTTCTTCCTGACGACCAACCAGTGTTTCAGCAGTGTTTCAGCCGTGGAACTCTTTGTGGTAGAGAAGAAGCTCTTCATACATGGGAGACCTGTAGCAATCGATCCACCCGCTAGGC
ABCG2_DMS-9_Leu430Asp	AGTGTTTTCCATTTTCCGCGGATATAGGTCTCCCGTACTGGGACTGGTTATAGGTGCCATTTACTTTGGGCTAAAAAATGATTCTACTGGAATCCAGAACAGAGCTGGGGTTGATTTCTTCCTGACGACCAACCAGTGTTTCAGCAGTGTTTCAGCCGTGGAACTCTTTGTGGTAGAGAAGAAGCTCTTCATACATGGGAGACCTGTAGCAATCGATCCACCCGCTAGGC
ABCG2_DMS-9_Leu430Ser	AGTGTTTTCCATTTTCCGCGGATATAGGTCTCCCGTACTGGGACTGGTTATAGGTGCCATTTACTTTGGGCTAAAAAATGATTCTACTGGAATCCAGAACAGAGCTGGGGTTAGCTTCTTCCTGACGACCAACCAGTGTTTCAGCAGTGTTTCAGCCGTGGAACTCTTTGTGGTAGAGAAGAAGCTCTTCATACATGGGAGACCTGTAGCAATCGATCCACCCGCTAGGC
ABCG2_DMS-9_Leu430Gln	AGTGTTTTCCATTTTCCGCGGATATAGGTCTCCCGTACTGGGACTGGTTATAGGTGCCATTTACTTTGGGCTAAAAAATGATTCTACTGGAATCCAGAACAGAGCTGGGGTTCAATTCTTCCTGACGACCAACCAGTGTTTCAGCAGTGTTTCAGCCGTGGAACTCTTTGTGGTAGAGAAGAAGCTCTTCATACATGGGAGACCTGTAGCAATCGATCCACCCGCTAGGC
ABCG2_DMS-9_Leu430Met	AGTGTTTTCCATTTTCCGCGGATATAGGTCTCCCGTACTGGGACTGGTTATAGGTGCCATTTACTTTGGGCTAAAAAATGATTCTACTGGAATCCAGAACAGAGCTGGGGTTATGTTCTTCCTGACGACCAACCAGTGTTTCAGCAGTGTTTCAGCCGTGGAACTCTTTGTGGTAGAGAAGAAGCTCTTCATACATGGGAGACCTGTAGCAATCGATCCACCCGCTAGGC
ABCG2_DMS-9_Leu430Asn	AGTGTTTTCCATTTTCCGCGGATATAGGTCTCCCGTACTGGGACTGGTTATAGGTGCCATTTACTTTGGGCTAAAAAATGATTCTACTGGAATCCAGAACAGAGCTGGGGTTAACTTCTTCCTGACGACCAACCAGTGTTTCAGCAGTGTTTCAGCCGTGGAACTCTTTGTGGTAGAGAAGAAGCTCTTCATACATGGGAGACCTGTAGCAATCGATCCACCCGCTAGGC
ABCG2_DMS-9_Leu430Pro	AGTGTTTTCCATTTTCCGCGGATATAGGTCTCCCGTACTGGGACTGGTTATAGGTGCCATTTACTTTGGGCTAAAAAATGATTCTACTGGAATCCAGAACAGAGCTGGGGTTCCGTTCTTCCTGACGACCAACCAGTGTTTCAGCAGTGTTTCAGCCGTGGAACTCTTTGTGGTAGAGAAGAAGCTCTTCATACATGGGAGACCTGTAGCAATCGATCCACCCGCTAGGC
ABCG2_DMS-9_Leu430Lys	AGTGTTTTCCATTTTCCGCGGATATAGGTCTCCCGTACTGGGACTGGTTATAGGTGCCATTTACTTTGGGCTAAAAAATGATTCTACTGGAATCCAGAACAGAGCTGGGGTTAAGTTCTTCCTGACGACCAACCAGTGTTTCAGCAGTGTTTCAGCCGTGGAACTCTTTGTGGTAGAGAAGAAGCTCTTCATACATGGGAGACCTGTAGCAATCGATCCACCCGCTAGGC
ABCG2_DMS-9_Leu430Thr	AGTGTTTTCCATTTTCCGCGGATATAGGTCTCCCGTACTGGGACTGGTTATAGGTGCCATTTACTTTGGGCTAAAAAATGATTCTACTGGAATCCAGAACAGAGCTGGGGTTACATTCTTCCTGACGACCAACCAGTGTTTCAGCAGTGTTTCAGCCGTGGAACTCTTTGTGGTAGAGAAGAAGCTCTTCATACATGGGAGACCTGTAGCAATCGATCCACCCGCTAGGC
ABCG2_DMS-9_Leu430Phe	AGTGTTTTCCATTTTCCGCGGATATAGGTCTCCCGTACTGGGACTGGTTATAGGTGCCATTTACTTTGGGCTAAAAAATGATTCTACTGGAATCCAGAACAGAGCTGGGGTTTTTTTCTTCCTGACGACCAACCAGTGTTTCAGCAGTGTTTCAGCCGTGGAACTCTTTGTGGTAGAGAAGAAGCTCTTCATACATGGGAGACCTGTAGCAATCGATCCACCCGCTAGGC
ABCG2_DMS-9_Leu430Ala	AGTGTTTTCCATTTTCCGCGGATATAGGTCTCCCGTACTGGGACTGGTTATAGGTGCCATTTACTTTGGGCTAAAAAATGATTCTACTGGAATCCAGAACAGAGCTGGGGTTGCGTTCTTCCTGACGACCAACCAGTGTTTCAGCAGTGTTTCAGCCGTGGAACTCTTTGTGGTAGAGAAGAAGCTCTTCATACATGGGAGACCTGTAGCAATCGATCCACCCGCTAGGC
ABCG2_DMS-9_Leu430Gly	AGTGTTTTCCATTTTCCGCGGATATAGGTCTCCCGTACTGGGACTGGTTATAGGTGCCATTTACTTTGGGCTAAAAAATGATTCTACTGGAATCCAGAACAGAGCTGGGGTTGGATTCTTCCTGACGACCAACCAGTGTTTCAGCAGTGTTTCAGCCGTGGAACTCTTTGTGGTAGAGAAGAAGCTCTTCATACATGGGAGACCTGTAGCAATCGATCCACCCGCTAGGC
ABCG2_DMS-9_Leu430Ile	AGTGTTTTCCATTTTCCGCGGATATAGGTCTCCCGTACTGGGACTGGTTATAGGTGCCATTTACTTTGGGCTAAAAAATGATTCTACTGGAATCCAGAACAGAGCTGGGGTTATATTCTTCCTGACGACCAACCAGTGTTTCAGCAGTGTTTCAGCCGTGGAACTCTTTGTGGTAGAGAAGAAGCTCTTCATACATGGGAGACCTGTAGCAATCGATCCACCCGCTAGGC
ABCG2_DMS-9_Leu430Leu	AGTGTTTTCCATTTTCCGCGGATATAGGTCTCCCGTACTGGGACTGGTTATAGGTGCCATTTACTTTGGGCTAAAAAATGATTCTACTGGAATCCAGAACAGAGCTGGGGTTTTGTTCTTCCTGACGACCAACCAGTGTTTCAGCAGTGTTTCAGCCGTGGAACTCTTTGTGGTAGAGAAGAAGCTCTTCATACATGGGAGACCTGTAGCAATCGATCCACCCGCTAGGC
ABCG2_DMS-9_Leu430His	AGTGTTTTCCATTTTCCGCGGATATAGGTCTCCCGTACTGGGACTGGTTATAGGTGCCATTTACTTTGGGCTAAAAAATGATTCTACTGGAATCCAGAACAGAGCTGGGGTTCACTTCTTCCTGACGACCAACCAGTGTTTCAGCAGTGTTTCAGCCGTGGAACTCTTTGTGGTAGAGAAGAAGCTCTTCATACATGGGAGACCTGTAGCAATCGATCCACCCGCTAGGC
ABCG2_DMS-9_Leu430Arg	AGTGTTTTCCATTTTCCGCGGATATAGGTCTCCCGTACTGGGACTGGTTATAGGTGCCATTTACTTTGGGCTAAAAAATGATTCTACTGGAATCCAGAACAGAGCTGGGGTTAGATTCTTCCTGACGACCAACCAGTGTTTCAGCAGTGTTTCAGCCGTGGAACTCTTTGTGGTAGAGAAGAAGCTCTTCATACATGGGAGACCTGTAGCAATCGATCCACCCGCTAGGC
ABCG2_DMS-9_Leu430Trp	AGTGTTTTCCATTTTCCGCGGATATAGGTCTCCCGTACTGGGACTGGTTATAGGTGCCATTTACTTTGGGCTAAAAAATGATTCTACTGGAATCCAGAACAGAGCTGGGGTTTGGTTCTTCCTGACGACCAACCAGTGTTTCAGCAGTGTTTCAGCCGTGGAACTCTTTGTGGTAGAGAAGAAGCTCTTCATACATGGGAGACCTGTAGCAATCGATCCACCCGCTAGGC
ABCG2_DMS-9_Leu430Val	AGTGTTTTCCATTTTCCGCGGATATAGGTCTCCCGTACTGGGACTGGTTATAGGTGCCATTTACTTTGGGCTAAAAAATGATTCTACTGGAATCCAGAACAGAGCTGGGGTTGTTTTCTTCCTGACGACCAACCAGTGTTTCAGCAGTGTTTCAGCCGTGGAACTCTTTGTGGTAGAGAAGAAGCTCTTCATACATGGGAGACCTGTAGCAATCGATCCACCCGCTAGGC
ABCG2_DMS-9_Leu430Glu	AGTGTTTTCCATTTTCCGCGGATATAGGTCTCCCGTACTGGGACTGGTTATAGGTGCCATTTACTTTGGGCTAAAAAATGATTCTACTGGAATCCAGAACAGAGCTGGGGTTGAGTTCTTCCTGACGACCAACCAGTGTTTCAGCAGTGTTTCAGCCGTGGAACTCTTTGTGGTAGAGAAGAAGCTCTTCATACATGGGAGACCTGTAGCAATCGATCCACCCGCTAGGC
ABCG2_DMS-9_Leu430Tyr	AGTGTTTTCCATTTTCCGCGGATATAGGTCTCCCGTACTGGGACTGGTTATAGGTGCCATTTACTTTGGGCTAAAAAATGATTCTACTGGAATCCAGAACAGAGCTGGGGTTTATTTCTTCCTGACGACCAACCAGTGTTTCAGCAGTGTTTCAGCCGTGGAACTCTTTGTGGTAGAGAAGAAGCTCTTCATACATGGGAGACCTGTAGCAATCGATCCACCCGCTAGGC
ABCG2_DMS-9_Phe431Cys	AGTGTTTTCCATTTTCCGCGGATATAGGTCTCCCGTACTGGGACTGGTTATAGGTGCCATTTACTTTGGGCTAAAAAATGATTCTACTGGAATCCAGAACAGAGCTGGGGTTCTCTGTTTCCTGACGACCAACCAGTGTTTCAGCAGTGTTTCAGCCGTGGAACTCTTTGTGGTAGAGAAGAAGCTCTTCATACATGGGAGACCTGTAGCAATCGATCCACCCGCTAGGC
ABCG2_DMS-9_Phe431Asp	AGTGTTTTCCATTTTCCGCGGATATAGGTCTCCCGTACTGGGACTGGTTATAGGTGCCATTTACTTTGGGCTAAAAAATGATTCTACTGGAATCCAGAACAGAGCTGGGGTTCTCGACTTCCTGACGACCAACCAGTGTTTCAGCAGTGTTTCAGCCGTGGAACTCTTTGTGGTAGAGAAGAAGCTCTTCATACATGGGAGACCTGTAGCAATCGATCCACCCGCTAGGC
ABCG2_DMS-9_Phe431Ser	AGTGTTTTCCATTTTCCGCGGATATAGGTCTCCCGTACTGGGACTGGTTATAGGTGCCATTTACTTTGGGCTAAAAAATGATTCTACTGGAATCCAGAACAGAGCTGGGGTTCTCTCGTTCCTGACGACCAACCAGTGTTTCAGCAGTGTTTCAGCCGTGGAACTCTTTGTGGTAGAGAAGAAGCTCTTCATACATGGGAGACCTGTAGCAATCGATCCACCCGCTAGGC
ABCG2_DMS-9_Phe431Gln	AGTGTTTTCCATTTTCCGCGGATATAGGTCTCCCGTACTGGGACTGGTTATAGGTGCCATTTACTTTGGGCTAAAAAATGATTCTACTGGAATCCAGAACAGAGCTGGGGTTCTCCAATTCCTGACGACCAACCAGTGTTTCAGCAGTGTTTCAGCCGTGGAACTCTTTGTGGTAGAGAAGAAGCTCTTCATACATGGGAGACCTGTAGCAATCGATCCACCCGCTAGGC
ABCG2_DMS-9_Phe431Met	AGTGTTTTCCATTTTCCGCGGATATAGGTCTCCCGTACTGGGACTGGTTATAGGTGCCATTTACTTTGGGCTAAAAAATGATTCTACTGGAATCCAGAACAGAGCTGGGGTTCTCATGTTCCTGACGACCAACCAGTGTTTCAGCAGTGTTTCAGCCGTGGAACTCTTTGTGGTAGAGAAGAAGCTCTTCATACATGGGAGACCTGTAGCAATCGATCCACCCGCTAGGC
ABCG2_DMS-9_Phe431Asn	AGTGTTTTCCATTTTCCGCGGATATAGGTCTCCCGTACTGGGACTGGTTATAGGTGCCATTTACTTTGGGCTAAAAAATGATTCTACTGGAATCCAGAACAGAGCTGGGGTTCTCAACTTCCTGACGACCAACCAGTGTTTCAGCAGTGTTTCAGCCGTGGAACTCTTTGTGGTAGAGAAGAAGCTCTTCATACATGGGAGACCTGTAGCAATCGATCCACCCGCTAGGC
ABCG2_DMS-9_Phe431Pro	AGTGTTTTCCATTTTCCGCGGATATAGGTCTCCCGTACTGGGACTGGTTATAGGTGCCATTTACTTTGGGCTAAAAAATGATTCTACTGGAATCCAGAACAGAGCTGGGGTTCTCCCGTTCCTGACGACCAACCAGTGTTTCAGCAGTGTTTCAGCCGTGGAACTCTTTGTGGTAGAGAAGAAGCTCTTCATACATGGGAGACCTGTAGCAATCGATCCACCCGCTAGGC
ABCG2_DMS-9_Phe431Lys	AGTGTTTTCCATTTTCCGCGGATATAGGTCTCCCGTACTGGGACTGGTTATAGGTGCCATTTACTTTGGGCTAAAAAATGATTCTACTGGAATCCAGAACAGAGCTGGGGTTCTCAAGTTCCTGACGACCAACCAGTGTTTCAGCAGTGTTTCAGCCGTGGAACTCTTTGTGGTAGAGAAGAAGCTCTTCATACATGGGAGACCTGTAGCAATCGATCCACCCGCTAGGC
ABCG2_DMS-9_Phe431Thr	AGTGTTTTCCATTTTCCGCGGATATAGGTCTCCCGTACTGGGACTGGTTATAGGTGCCATTTACTTTGGGCTAAAAAATGATTCTACTGGAATCCAGAACAGAGCTGGGGTTCTCACCTTCCTGACGACCAACCAGTGTTTCAGCAGTGTTTCAGCCGTGGAACTCTTTGTGGTAGAGAAGAAGCTCTTCATACATGGGAGACCTGTAGCAATCGATCCACCCGCTAGGC
ABCG2_DMS-9_Phe431Phe	AGTGTTTTCCATTTTCCGCGGATATAGGTCTCCCGTACTGGGACTGGTTATAGGTGCCATTTACTTTGGGCTAAAAAATGATTCTACTGGAATCCAGAACAGAGCTGGGGTTCTCTTTTTCCTGACGACCAACCAGTGTTTCAGCAGTGTTTCAGCCGTGGAACTCTTTGTGGTAGAGAAGAAGCTCTTCATACATGGGAGACCTGTAGCAATCGATCCACCCGCTAGGC
ABCG2_DMS-9_Phe431Ala	AGTGTTTTCCATTTTCCGCGGATATAGGTCTCCCGTACTGGGACTGGTTATAGGTGCCATTTACTTTGGGCTAAAAAATGATTCTACTGGAATCCAGAACAGAGCTGGGGTTCTCGCGTTCCTGACGACCAACCAGTGTTTCAGCAGTGTTTCAGCCGTGGAACTCTTTGTGGTAGAGAAGAAGCTCTTCATACATGGGAGACCTGTAGCAATCGATCCACCCGCTAGGC
ABCG2_DMS-9_Phe431Gly	AGTGTTTTCCATTTTCCGCGGATATAGGTCTCCCGTACTGGGACTGGTTATAGGTGCCATTTACTTTGGGCTAAAAAATGATTCTACTGGAATCCAGAACAGAGCTGGGGTTCTCGGGTTCCTGACGACCAACCAGTGTTTCAGCAGTGTTTCAGCCGTGGAACTCTTTGTGGTAGAGAAGAAGCTCTTCATACATGGGAGACCTGTAGCAATCGATCCACCCGCTAGGC
ABCG2_DMS-9_Phe431Ile	AGTGTTTTCCATTTTCCGCGGATATAGGTCTCCCGTACTGGGACTGGTTATAGGTGCCATTTACTTTGGGCTAAAAAATGATTCTACTGGAATCCAGAACAGAGCTGGGGTTCTCATTTTCCTGACGACCAACCAGTGTTTCAGCAGTGTTTCAGCCGTGGAACTCTTTGTGGTAGAGAAGAAGCTCTTCATACATGGGAGACCTGTAGCAATCGATCCACCCGCTAGGC
ABCG2_DMS-9_Phe431Leu	AGTGTTTTCCATTTTCCGCGGATATAGGTCTCCCGTACTGGGACTGGTTATAGGTGCCATTTACTTTGGGCTAAAAAATGATTCTACTGGAATCCAGAACAGAGCTGGGGTTCTCCTGTTCCTGACGACCAACCAGTGTTTCAGCAGTGTTTCAGCCGTGGAACTCTTTGTGGTAGAGAAGAAGCTCTTCATACATGGGAGACCTGTAGCAATCGATCCACCCGCTAGGC
ABCG2_DMS-9_Phe431His	AGTGTTTTCCATTTTCCGCGGATATAGGTCTCCCGTACTGGGACTGGTTATAGGTGCCATTTACTTTGGGCTAAAAAATGATTCTACTGGAATCCAGAACAGAGCTGGGGTTCTCCATTTCCTGACGACCAACCAGTGTTTCAGCAGTGTTTCAGCCGTGGAACTCTTTGTGGTAGAGAAGAAGCTCTTCATACATGGGAGACCTGTAGCAATCGATCCACCCGCTAGGC
ABCG2_DMS-9_Phe431Arg	AGTGTTTTCCATTTTCCGCGGATATAGGTCTCCCGTACTGGGACTGGTTATAGGTGCCATTTACTTTGGGCTAAAAAATGATTCTACTGGAATCCAGAACAGAGCTGGGGTTCTCCGTTTCCTGACGACCAACCAGTGTTTCAGCAGTGTTTCAGCCGTGGAACTCTTTGTGGTAGAGAAGAAGCTCTTCATACATGGGAGACCTGTAGCAATCGATCCACCCGCTAGGC
ABCG2_DMS-9_Phe431Trp	AGTGTTTTCCATTTTCCGCGGATATAGGTCTCCCGTACTGGGACTGGTTATAGGTGCCATTTACTTTGGGCTAAAAAATGATTCTACTGGAATCCAGAACAGAGCTGGGGTTCTCTGGTTCCTGACGACCAACCAGTGTTTCAGCAGTGTTTCAGCCGTGGAACTCTTTGTGGTAGAGAAGAAGCTCTTCATACATGGGAGACCTGTAGCAATCGATCCACCCGCTAGGC
ABCG2_DMS-9_Phe431Val	AGTGTTTTCCATTTTCCGCGGATATAGGTCTCCCGTACTGGGACTGGTTATAGGTGCCATTTACTTTGGGCTAAAAAATGATTCTACTGGAATCCAGAACAGAGCTGGGGTTCTCGTATTCCTGACGACCAACCAGTGTTTCAGCAGTGTTTCAGCCGTGGAACTCTTTGTGGTAGAGAAGAAGCTCTTCATACATGGGAGACCTGTAGCAATCGATCCACCCGCTAGGC
ABCG2_DMS-9_Phe431Glu	AGTGTTTTCCATTTTCCGCGGATATAGGTCTCCCGTACTGGGACTGGTTATAGGTGCCATTTACTTTGGGCTAAAAAATGATTCTACTGGAATCCAGAACAGAGCTGGGGTTCTCGAGTTCCTGACGACCAACCAGTGTTTCAGCAGTGTTTCAGCCGTGGAACTCTTTGTGGTAGAGAAGAAGCTCTTCATACATGGGAGACCTGTAGCAATCGATCCACCCGCTAGGC
ABCG2_DMS-9_Phe431Tyr	AGTGTTTTCCATTTTCCGCGGATATAGGTCTCCCGTACTGGGACTGGTTATAGGTGCCATTTACTTTGGGCTAAAAAATGATTCTACTGGAATCCAGAACAGAGCTGGGGTTCTCTATTTCCTGACGACCAACCAGTGTTTCAGCAGTGTTTCAGCCGTGGAACTCTTTGTGGTAGAGAAGAAGCTCTTCATACATGGGAGACCTGTAGCAATCGATCCACCCGCTAGGC
ABCG2_DMS-9_Phe432Cys	AGTGTTTTCCATTTTCCGCGGATATAGGTCTCCCGTACTGGGACTGGTTATAGGTGCCATTTACTTTGGGCTAAAAAATGATTCTACTGGAATCCAGAACAGAGCTGGGGTTCTCTTCTGTCTGACGACCAACCAGTGTTTCAGCAGTGTTTCAGCCGTGGAACTCTTTGTGGTAGAGAAGAAGCTCTTCATACATGGGAGACCTGTAGCAATCGATCCACCCGCTAGGC
ABCG2_DMS-9_Phe432Asp	AGTGTTTTCCATTTTCCGCGGATATAGGTCTCCCGTACTGGGACTGGTTATAGGTGCCATTTACTTTGGGCTAAAAAATGATTCTACTGGAATCCAGAACAGAGCTGGGGTTCTCTTCGATCTGACGACCAACCAGTGTTTCAGCAGTGTTTCAGCCGTGGAACTCTTTGTGGTAGAGAAGAAGCTCTTCATACATGGGAGACCTGTAGCAATCGATCCACCCGCTAGGC
ABCG2_DMS-9_Phe432Ser	AGTGTTTTCCATTTTCCGCGGATATAGGTCTCCCGTACTGGGACTGGTTATAGGTGCCATTTACTTTGGGCTAAAAAATGATTCTACTGGAATCCAGAACAGAGCTGGGGTTCTCTTCTCTCTGACGACCAACCAGTGTTTCAGCAGTGTTTCAGCCGTGGAACTCTTTGTGGTAGAGAAGAAGCTCTTCATACATGGGAGACCTGTAGCAATCGATCCACCCGCTAGGC
ABCG2_DMS-9_Phe432Gln	AGTGTTTTCCATTTTCCGCGGATATAGGTCTCCCGTACTGGGACTGGTTATAGGTGCCATTTACTTTGGGCTAAAAAATGATTCTACTGGAATCCAGAACAGAGCTGGGGTTCTCTTCCAACTGACGACCAACCAGTGTTTCAGCAGTGTTTCAGCCGTGGAACTCTTTGTGGTAGAGAAGAAGCTCTTCATACATGGGAGACCTGTAGCAATCGATCCACCCGCTAGGC
ABCG2_DMS-9_Phe432Met	AGTGTTTTCCATTTTCCGCGGATATAGGTCTCCCGTACTGGGACTGGTTATAGGTGCCATTTACTTTGGGCTAAAAAATGATTCTACTGGAATCCAGAACAGAGCTGGGGTTCTCTTCATGCTGACGACCAACCAGTGTTTCAGCAGTGTTTCAGCCGTGGAACTCTTTGTGGTAGAGAAGAAGCTCTTCATACATGGGAGACCTGTAGCAATCGATCCACCCGCTAGGC
ABCG2_DMS-9_Phe432Asn	AGTGTTTTCCATTTTCCGCGGATATAGGTCTCCCGTACTGGGACTGGTTATAGGTGCCATTTACTTTGGGCTAAAAAATGATTCTACTGGAATCCAGAACAGAGCTGGGGTTCTCTTCAACCTGACGACCAACCAGTGTTTCAGCAGTGTTTCAGCCGTGGAACTCTTTGTGGTAGAGAAGAAGCTCTTCATACATGGGAGACCTGTAGCAATCGATCCACCCGCTAGGC
ABCG2_DMS-9_Phe432Pro	AGTGTTTTCCATTTTCCGCGGATATAGGTCTCCCGTACTGGGACTGGTTATAGGTGCCATTTACTTTGGGCTAAAAAATGATTCTACTGGAATCCAGAACAGAGCTGGGGTTCTCTTCCCCCTGACGACCAACCAGTGTTTCAGCAGTGTTTCAGCCGTGGAACTCTTTGTGGTAGAGAAGAAGCTCTTCATACATGGGAGACCTGTAGCAATCGATCCACCCGCTAGGC
ABCG2_DMS-9_Phe432Lys	AGTGTTTTCCATTTTCCGCGGATATAGGTCTCCCGTACTGGGACTGGTTATAGGTGCCATTTACTTTGGGCTAAAAAATGATTCTACTGGAATCCAGAACAGAGCTGGGGTTCTCTTCAAACTGACGACCAACCAGTGTTTCAGCAGTGTTTCAGCCGTGGAACTCTTTGTGGTAGAGAAGAAGCTCTTCATACATGGGAGACCTGTAGCAATCGATCCACCCGCTAGGC
ABCG2_DMS-9_Phe432Thr	AGTGTTTTCCATTTTCCGCGGATATAGGTCTCCCGTACTGGGACTGGTTATAGGTGCCATTTACTTTGGGCTAAAAAATGATTCTACTGGAATCCAGAACAGAGCTGGGGTTCTCTTCACACTGACGACCAACCAGTGTTTCAGCAGTGTTTCAGCCGTGGAACTCTTTGTGGTAGAGAAGAAGCTCTTCATACATGGGAGACCTGTAGCAATCGATCCACCCGCTAGGC
ABCG2_DMS-9_Phe432Phe	AGTGTTTTCCATTTTCCGCGGATATAGGTCTCCCGTACTGGGACTGGTTATAGGTGCCATTTACTTTGGGCTAAAAAATGATTCTACTGGAATCCAGAACAGAGCTGGGGTTCTCTTCTTTCTGACGACCAACCAGTGTTTCAGCAGTGTTTCAGCCGTGGAACTCTTTGTGGTAGAGAAGAAGCTCTTCATACATGGGAGACCTGTAGCAATCGATCCACCCGCTAGGC
ABCG2_DMS-9_Phe432Ala	AGTGTTTTCCATTTTCCGCGGATATAGGTCTCCCGTACTGGGACTGGTTATAGGTGCCATTTACTTTGGGCTAAAAAATGATTCTACTGGAATCCAGAACAGAGCTGGGGTTCTCTTCGCGCTGACGACCAACCAGTGTTTCAGCAGTGTTTCAGCCGTGGAACTCTTTGTGGTAGAGAAGAAGCTCTTCATACATGGGAGACCTGTAGCAATCGATCCACCCGCTAGGC
ABCG2_DMS-9_Phe432Gly	AGTGTTTTCCATTTTCCGCGGATATAGGTCTCCCGTACTGGGACTGGTTATAGGTGCCATTTACTTTGGGCTAAAAAATGATTCTACTGGAATCCAGAACAGAGCTGGGGTTCTCTTCGGGCTGACGACCAACCAGTGTTTCAGCAGTGTTTCAGCCGTGGAACTCTTTGTGGTAGAGAAGAAGCTCTTCATACATGGGAGACCTGTAGCAATCGATCCACCCGCTAGGC
ABCG2_DMS-9_Phe432Ile	AGTGTTTTCCATTTTCCGCGGATATAGGTCTCCCGTACTGGGACTGGTTATAGGTGCCATTTACTTTGGGCTAAAAAATGATTCTACTGGAATCCAGAACAGAGCTGGGGTTCTCTTCATTCTGACGACCAACCAGTGTTTCAGCAGTGTTTCAGCCGTGGAACTCTTTGTGGTAGAGAAGAAGCTCTTCATACATGGGAGACCTGTAGCAATCGATCCACCCGCTAGGC
ABCG2_DMS-9_Phe432Leu	AGTGTTTTCCATTTTCCGCGGATATAGGTCTCCCGTACTGGGACTGGTTATAGGTGCCATTTACTTTGGGCTAAAAAATGATTCTACTGGAATCCAGAACAGAGCTGGGGTTCTCTTCCTCCTGACGACCAACCAGTGTTTCAGCAGTGTTTCAGCCGTGGAACTCTTTGTGGTAGAGAAGAAGCTCTTCATACATGGGAGACCTGTAGCAATCGATCCACCCGCTAGGC
ABCG2_DMS-9_Phe432His	AGTGTTTTCCATTTTCCGCGGATATAGGTCTCCCGTACTGGGACTGGTTATAGGTGCCATTTACTTTGGGCTAAAAAATGATTCTACTGGAATCCAGAACAGAGCTGGGGTTCTCTTCCACCTGACGACCAACCAGTGTTTCAGCAGTGTTTCAGCCGTGGAACTCTTTGTGGTAGAGAAGAAGCTCTTCATACATGGGAGACCTGTAGCAATCGATCCACCCGCTAGGC
ABCG2_DMS-9_Phe432Arg	AGTGTTTTCCATTTTCCGCGGATATAGGTCTCCCGTACTGGGACTGGTTATAGGTGCCATTTACTTTGGGCTAAAAAATGATTCTACTGGAATCCAGAACAGAGCTGGGGTTCTCTTCCGCCTGACGACCAACCAGTGTTTCAGCAGTGTTTCAGCCGTGGAACTCTTTGTGGTAGAGAAGAAGCTCTTCATACATGGGAGACCTGTAGCAATCGATCCACCCGCTAGGC
ABCG2_DMS-9_Phe432Trp	AGTGTTTTCCATTTTCCGCGGATATAGGTCTCCCGTACTGGGACTGGTTATAGGTGCCATTTACTTTGGGCTAAAAAATGATTCTACTGGAATCCAGAACAGAGCTGGGGTTCTCTTCTGGCTGACGACCAACCAGTGTTTCAGCAGTGTTTCAGCCGTGGAACTCTTTGTGGTAGAGAAGAAGCTCTTCATACATGGGAGACCTGTAGCAATCGATCCACCCGCTAGGC
ABCG2_DMS-9_Phe432Val	AGTGTTTTCCATTTTCCGCGGATATAGGTCTCCCGTACTGGGACTGGTTATAGGTGCCATTTACTTTGGGCTAAAAAATGATTCTACTGGAATCCAGAACAGAGCTGGGGTTCTCTTCGTCCTGACGACCAACCAGTGTTTCAGCAGTGTTTCAGCCGTGGAACTCTTTGTGGTAGAGAAGAAGCTCTTCATACATGGGAGACCTGTAGCAATCGATCCACCCGCTAGGC
ABCG2_DMS-9_Phe432Glu	AGTGTTTTCCATTTTCCGCGGATATAGGTCTCCCGTACTGGGACTGGTTATAGGTGCCATTTACTTTGGGCTAAAAAATGATTCTACTGGAATCCAGAACAGAGCTGGGGTTCTCTTCGAGCTGACGACCAACCAGTGTTTCAGCAGTGTTTCAGCCGTGGAACTCTTTGTGGTAGAGAAGAAGCTCTTCATACATGGGAGACCTGTAGCAATCGATCCACCCGCTAGGC
ABCG2_DMS-9_Phe432Tyr	AGTGTTTTCCATTTTCCGCGGATATAGGTCTCCCGTACTGGGACTGGTTATAGGTGCCATTTACTTTGGGCTAAAAAATGATTCTACTGGAATCCAGAACAGAGCTGGGGTTCTCTTCTATCTGACGACCAACCAGTGTTTCAGCAGTGTTTCAGCCGTGGAACTCTTTGTGGTAGAGAAGAAGCTCTTCATACATGGGAGACCTGTAGCAATCGATCCACCCGCTAGGC
ABCG2_DMS-9_Leu433Cys	AGTGTTTTCCATTTTCCGCGGATATAGGTCTCCCGTACTGGGACTGGTTATAGGTGCCATTTACTTTGGGCTAAAAAATGATTCTACTGGAATCCAGAACAGAGCTGGGGTTCTCTTCTTCTGCACGACCAACCAGTGTTTCAGCAGTGTTTCAGCCGTGGAACTCTTTGTGGTAGAGAAGAAGCTCTTCATACATGGGAGACCTGTAGCAATCGATCCACCCGCTAGGC
ABCG2_DMS-9_Leu433Asp	AGTGTTTTCCATTTTCCGCGGATATAGGTCTCCCGTACTGGGACTGGTTATAGGTGCCATTTACTTTGGGCTAAAAAATGATTCTACTGGAATCCAGAACAGAGCTGGGGTTCTCTTCTTCGATACGACCAACCAGTGTTTCAGCAGTGTTTCAGCCGTGGAACTCTTTGTGGTAGAGAAGAAGCTCTTCATACATGGGAGACCTGTAGCAATCGATCCACCCGCTAGGC
ABCG2_DMS-9_Leu433Ser	AGTGTTTTCCATTTTCCGCGGATATAGGTCTCCCGTACTGGGACTGGTTATAGGTGCCATTTACTTTGGGCTAAAAAATGATTCTACTGGAATCCAGAACAGAGCTGGGGTTCTCTTCTTCTCAACGACCAACCAGTGTTTCAGCAGTGTTTCAGCCGTGGAACTCTTTGTGGTAGAGAAGAAGCTCTTCATACATGGGAGACCTGTAGCAATCGATCCACCCGCTAGGC
ABCG2_DMS-9_Leu433Gln	AGTGTTTTCCATTTTCCGCGGATATAGGTCTCCCGTACTGGGACTGGTTATAGGTGCCATTTACTTTGGGCTAAAAAATGATTCTACTGGAATCCAGAACAGAGCTGGGGTTCTCTTCTTCCAGACGACCAACCAGTGTTTCAGCAGTGTTTCAGCCGTGGAACTCTTTGTGGTAGAGAAGAAGCTCTTCATACATGGGAGACCTGTAGCAATCGATCCACCCGCTAGGC
ABCG2_DMS-9_Leu433Met	AGTGTTTTCCATTTTCCGCGGATATAGGTCTCCCGTACTGGGACTGGTTATAGGTGCCATTTACTTTGGGCTAAAAAATGATTCTACTGGAATCCAGAACAGAGCTGGGGTTCTCTTCTTCATGACGACCAACCAGTGTTTCAGCAGTGTTTCAGCCGTGGAACTCTTTGTGGTAGAGAAGAAGCTCTTCATACATGGGAGACCTGTAGCAATCGATCCACCCGCTAGGC
ABCG2_DMS-9_Leu433Asn	AGTGTTTTCCATTTTCCGCGGATATAGGTCTCCCGTACTGGGACTGGTTATAGGTGCCATTTACTTTGGGCTAAAAAATGATTCTACTGGAATCCAGAACAGAGCTGGGGTTCTCTTCTTCAACACGACCAACCAGTGTTTCAGCAGTGTTTCAGCCGTGGAACTCTTTGTGGTAGAGAAGAAGCTCTTCATACATGGGAGACCTGTAGCAATCGATCCACCCGCTAGGC
ABCG2_DMS-9_Leu433Pro	AGTGTTTTCCATTTTCCGCGGATATAGGTCTCCCGTACTGGGACTGGTTATAGGTGCCATTTACTTTGGGCTAAAAAATGATTCTACTGGAATCCAGAACAGAGCTGGGGTTCTCTTCTTCCCAACGACCAACCAGTGTTTCAGCAGTGTTTCAGCCGTGGAACTCTTTGTGGTAGAGAAGAAGCTCTTCATACATGGGAGACCTGTAGCAATCGATCCACCCGCTAGGC
ABCG2_DMS-9_Leu433Lys	AGTGTTTTCCATTTTCCGCGGATATAGGTCTCCCGTACTGGGACTGGTTATAGGTGCCATTTACTTTGGGCTAAAAAATGATTCTACTGGAATCCAGAACAGAGCTGGGGTTCTCTTCTTCAAAACGACCAACCAGTGTTTCAGCAGTGTTTCAGCCGTGGAACTCTTTGTGGTAGAGAAGAAGCTCTTCATACATGGGAGACCTGTAGCAATCGATCCACCCGCTAGGC
ABCG2_DMS-9_Leu433Thr	AGTGTTTTCCATTTTCCGCGGATATAGGTCTCCCGTACTGGGACTGGTTATAGGTGCCATTTACTTTGGGCTAAAAAATGATTCTACTGGAATCCAGAACAGAGCTGGGGTTCTCTTCTTCACGACGACCAACCAGTGTTTCAGCAGTGTTTCAGCCGTGGAACTCTTTGTGGTAGAGAAGAAGCTCTTCATACATGGGAGACCTGTAGCAATCGATCCACCCGCTAGGC
ABCG2_DMS-9_Leu433Phe	AGTGTTTTCCATTTTCCGCGGATATAGGTCTCCCGTACTGGGACTGGTTATAGGTGCCATTTACTTTGGGCTAAAAAATGATTCTACTGGAATCCAGAACAGAGCTGGGGTTCTCTTCTTCTTTACGACCAACCAGTGTTTCAGCAGTGTTTCAGCCGTGGAACTCTTTGTGGTAGAGAAGAAGCTCTTCATACATGGGAGACCTGTAGCAATCGATCCACCCGCTAGGC
ABCG2_DMS-9_Leu433Ala	AGTGTTTTCCATTTTCCGCGGATATAGGTCTCCCGTACTGGGACTGGTTATAGGTGCCATTTACTTTGGGCTAAAAAATGATTCTACTGGAATCCAGAACAGAGCTGGGGTTCTCTTCTTCGCCACGACCAACCAGTGTTTCAGCAGTGTTTCAGCCGTGGAACTCTTTGTGGTAGAGAAGAAGCTCTTCATACATGGGAGACCTGTAGCAATCGATCCACCCGCTAGGC
ABCG2_DMS-9_Leu433Gly	AGTGTTTTCCATTTTCCGCGGATATAGGTCTCCCGTACTGGGACTGGTTATAGGTGCCATTTACTTTGGGCTAAAAAATGATTCTACTGGAATCCAGAACAGAGCTGGGGTTCTCTTCTTCGGAACGACCAACCAGTGTTTCAGCAGTGTTTCAGCCGTGGAACTCTTTGTGGTAGAGAAGAAGCTCTTCATACATGGGAGACCTGTAGCAATCGATCCACCCGCTAGGC
ABCG2_DMS-9_Leu433Ile	AGTGTTTTCCATTTTCCGCGGATATAGGTCTCCCGTACTGGGACTGGTTATAGGTGCCATTTACTTTGGGCTAAAAAATGATTCTACTGGAATCCAGAACAGAGCTGGGGTTCTCTTCTTCATAACGACCAACCAGTGTTTCAGCAGTGTTTCAGCCGTGGAACTCTTTGTGGTAGAGAAGAAGCTCTTCATACATGGGAGACCTGTAGCAATCGATCCACCCGCTAGGC
ABCG2_DMS-9_Leu433Leu	AGTGTTTTCCATTTTCCGCGGATATAGGTCTCCCGTACTGGGACTGGTTATAGGTGCCATTTACTTTGGGCTAAAAAATGATTCTACTGGAATCCAGAACAGAGCTGGGGTTCTCTTCTTCTTAACGACCAACCAGTGTTTCAGCAGTGTTTCAGCCGTGGAACTCTTTGTGGTAGAGAAGAAGCTCTTCATACATGGGAGACCTGTAGCAATCGATCCACCCGCTAGGC
ABCG2_DMS-9_Leu433His	AGTGTTTTCCATTTTCCGCGGATATAGGTCTCCCGTACTGGGACTGGTTATAGGTGCCATTTACTTTGGGCTAAAAAATGATTCTACTGGAATCCAGAACAGAGCTGGGGTTCTCTTCTTCCATACGACCAACCAGTGTTTCAGCAGTGTTTCAGCCGTGGAACTCTTTGTGGTAGAGAAGAAGCTCTTCATACATGGGAGACCTGTAGCAATCGATCCACCCGCTAGGC
ABCG2_DMS-9_Leu433Arg	AGTGTTTTCCATTTTCCGCGGATATAGGTCTCCCGTACTGGGACTGGTTATAGGTGCCATTTACTTTGGGCTAAAAAATGATTCTACTGGAATCCAGAACAGAGCTGGGGTTCTCTTCTTCCGGACGACCAACCAGTGTTTCAGCAGTGTTTCAGCCGTGGAACTCTTTGTGGTAGAGAAGAAGCTCTTCATACATGGGAGACCTGTAGCAATCGATCCACCCGCTAGGC
ABCG2_DMS-9_Leu433Trp	AGTGTTTTCCATTTTCCGCGGATATAGGTCTCCCGTACTGGGACTGGTTATAGGTGCCATTTACTTTGGGCTAAAAAATGATTCTACTGGAATCCAGAACAGAGCTGGGGTTCTCTTCTTCTGGACGACCAACCAGTGTTTCAGCAGTGTTTCAGCCGTGGAACTCTTTGTGGTAGAGAAGAAGCTCTTCATACATGGGAGACCTGTAGCAATCGATCCACCCGCTAGGC
ABCG2_DMS-9_Leu433Val	AGTGTTTTCCATTTTCCGCGGATATAGGTCTCCCGTACTGGGACTGGTTATAGGTGCCATTTACTTTGGGCTAAAAAATGATTCTACTGGAATCCAGAACAGAGCTGGGGTTCTCTTCTTCGTAACGACCAACCAGTGTTTCAGCAGTGTTTCAGCCGTGGAACTCTTTGTGGTAGAGAAGAAGCTCTTCATACATGGGAGACCTGTAGCAATCGATCCACCCGCTAGGC
ABCG2_DMS-9_Leu433Glu	AGTGTTTTCCATTTTCCGCGGATATAGGTCTCCCGTACTGGGACTGGTTATAGGTGCCATTTACTTTGGGCTAAAAAATGATTCTACTGGAATCCAGAACAGAGCTGGGGTTCTCTTCTTCGAGACGACCAACCAGTGTTTCAGCAGTGTTTCAGCCGTGGAACTCTTTGTGGTAGAGAAGAAGCTCTTCATACATGGGAGACCTGTAGCAATCGATCCACCCGCTAGGC
ABCG2_DMS-9_Leu433Tyr	AGTGTTTTCCATTTTCCGCGGATATAGGTCTCCCGTACTGGGACTGGTTATAGGTGCCATTTACTTTGGGCTAAAAAATGATTCTACTGGAATCCAGAACAGAGCTGGGGTTCTCTTCTTCTATACGACCAACCAGTGTTTCAGCAGTGTTTCAGCCGTGGAACTCTTTGTGGTAGAGAAGAAGCTCTTCATACATGGGAGACCTGTAGCAATCGATCCACCCGCTAGGC
ABCG2_DMS-9_Thr434Cys	AGTGTTTTCCATTTTCCGCGGATATAGGTCTCCCGTACTGGGACTGGTTATAGGTGCCATTTACTTTGGGCTAAAAAATGATTCTACTGGAATCCAGAACAGAGCTGGGGTTCTCTTCTTCCTGTGCACCAACCAGTGTTTCAGCAGTGTTTCAGCCGTGGAACTCTTTGTGGTAGAGAAGAAGCTCTTCATACATGGGAGACCTGTAGCAATCGATCCACCCGCTAGGC
ABCG2_DMS-9_Thr434Asp	AGTGTTTTCCATTTTCCGCGGATATAGGTCTCCCGTACTGGGACTGGTTATAGGTGCCATTTACTTTGGGCTAAAAAATGATTCTACTGGAATCCAGAACAGAGCTGGGGTTCTCTTCTTCCTGGATACCAACCAGTGTTTCAGCAGTGTTTCAGCCGTGGAACTCTTTGTGGTAGAGAAGAAGCTCTTCATACATGGGAGACCTGTAGCAATCGATCCACCCGCTAGGC
ABCG2_DMS-9_Thr434Ser	AGTGTTTTCCATTTTCCGCGGATATAGGTCTCCCGTACTGGGACTGGTTATAGGTGCCATTTACTTTGGGCTAAAAAATGATTCTACTGGAATCCAGAACAGAGCTGGGGTTCTCTTCTTCCTGTCGACCAACCAGTGTTTCAGCAGTGTTTCAGCCGTGGAACTCTTTGTGGTAGAGAAGAAGCTCTTCATACATGGGAGACCTGTAGCAATCGATCCACCCGCTAGGC
ABCG2_DMS-9_Thr434Gln	AGTGTTTTCCATTTTCCGCGGATATAGGTCTCCCGTACTGGGACTGGTTATAGGTGCCATTTACTTTGGGCTAAAAAATGATTCTACTGGAATCCAGAACAGAGCTGGGGTTCTCTTCTTCCTGCAAACCAACCAGTGTTTCAGCAGTGTTTCAGCCGTGGAACTCTTTGTGGTAGAGAAGAAGCTCTTCATACATGGGAGACCTGTAGCAATCGATCCACCCGCTAGGC
ABCG2_DMS-9_Thr434Met	AGTGTTTTCCATTTTCCGCGGATATAGGTCTCCCGTACTGGGACTGGTTATAGGTGCCATTTACTTTGGGCTAAAAAATGATTCTACTGGAATCCAGAACAGAGCTGGGGTTCTCTTCTTCCTGATGACCAACCAGTGTTTCAGCAGTGTTTCAGCCGTGGAACTCTTTGTGGTAGAGAAGAAGCTCTTCATACATGGGAGACCTGTAGCAATCGATCCACCCGCTAGGC
ABCG2_DMS-9_Thr434Asn	AGTGTTTTCCATTTTCCGCGGATATAGGTCTCCCGTACTGGGACTGGTTATAGGTGCCATTTACTTTGGGCTAAAAAATGATTCTACTGGAATCCAGAACAGAGCTGGGGTTCTCTTCTTCCTGAATACCAACCAGTGTTTCAGCAGTGTTTCAGCCGTGGAACTCTTTGTGGTAGAGAAGAAGCTCTTCATACATGGGAGACCTGTAGCAATCGATCCACCCGCTAGGC
ABCG2_DMS-9_Thr434Pro	AGTGTTTTCCATTTTCCGCGGATATAGGTCTCCCGTACTGGGACTGGTTATAGGTGCCATTTACTTTGGGCTAAAAAATGATTCTACTGGAATCCAGAACAGAGCTGGGGTTCTCTTCTTCCTGCCTACCAACCAGTGTTTCAGCAGTGTTTCAGCCGTGGAACTCTTTGTGGTAGAGAAGAAGCTCTTCATACATGGGAGACCTGTAGCAATCGATCCACCCGCTAGGC
ABCG2_DMS-9_Thr434Lys	AGTGTTTTCCATTTTCCGCGGATATAGGTCTCCCGTACTGGGACTGGTTATAGGTGCCATTTACTTTGGGCTAAAAAATGATTCTACTGGAATCCAGAACAGAGCTGGGGTTCTCTTCTTCCTGAAAACCAACCAGTGTTTCAGCAGTGTTTCAGCCGTGGAACTCTTTGTGGTAGAGAAGAAGCTCTTCATACATGGGAGACCTGTAGCAATCGATCCACCCGCTAGGC
ABCG2_DMS-9_Thr434Thr	AGTGTTTTCCATTTTCCGCGGATATAGGTCTCCCGTACTGGGACTGGTTATAGGTGCCATTTACTTTGGGCTAAAAAATGATTCTACTGGAATCCAGAACAGAGCTGGGGTTCTCTTCTTCCTGACCACCAACCAGTGTTTCAGCAGTGTTTCAGCCGTGGAACTCTTTGTGGTAGAGAAGAAGCTCTTCATACATGGGAGACCTGTAGCAATCGATCCACCCGCTAGGC
ABCG2_DMS-9_Thr434Phe	AGTGTTTTCCATTTTCCGCGGATATAGGTCTCCCGTACTGGGACTGGTTATAGGTGCCATTTACTTTGGGCTAAAAAATGATTCTACTGGAATCCAGAACAGAGCTGGGGTTCTCTTCTTCCTGTTCACCAACCAGTGTTTCAGCAGTGTTTCAGCCGTGGAACTCTTTGTGGTAGAGAAGAAGCTCTTCATACATGGGAGACCTGTAGCAATCGATCCACCCGCTAGGC
ABCG2_DMS-9_Thr434Ala	AGTGTTTTCCATTTTCCGCGGATATAGGTCTCCCGTACTGGGACTGGTTATAGGTGCCATTTACTTTGGGCTAAAAAATGATTCTACTGGAATCCAGAACAGAGCTGGGGTTCTCTTCTTCCTGGCAACCAACCAGTGTTTCAGCAGTGTTTCAGCCGTGGAACTCTTTGTGGTAGAGAAGAAGCTCTTCATACATGGGAGACCTGTAGCAATCGATCCACCCGCTAGGC
ABCG2_DMS-9_Thr434Gly	AGTGTTTTCCATTTTCCGCGGATATAGGTCTCCCGTACTGGGACTGGTTATAGGTGCCATTTACTTTGGGCTAAAAAATGATTCTACTGGAATCCAGAACAGAGCTGGGGTTCTCTTCTTCCTGGGGACCAACCAGTGTTTCAGCAGTGTTTCAGCCGTGGAACTCTTTGTGGTAGAGAAGAAGCTCTTCATACATGGGAGACCTGTAGCAATCGATCCACCCGCTAGGC
ABCG2_DMS-9_Thr434Ile	AGTGTTTTCCATTTTCCGCGGATATAGGTCTCCCGTACTGGGACTGGTTATAGGTGCCATTTACTTTGGGCTAAAAAATGATTCTACTGGAATCCAGAACAGAGCTGGGGTTCTCTTCTTCCTGATAACCAACCAGTGTTTCAGCAGTGTTTCAGCCGTGGAACTCTTTGTGGTAGAGAAGAAGCTCTTCATACATGGGAGACCTGTAGCAATCGATCCACCCGCTAGGC
ABCG2_DMS-9_Thr434Leu	AGTGTTTTCCATTTTCCGCGGATATAGGTCTCCCGTACTGGGACTGGTTATAGGTGCCATTTACTTTGGGCTAAAAAATGATTCTACTGGAATCCAGAACAGAGCTGGGGTTCTCTTCTTCCTGCTAACCAACCAGTGTTTCAGCAGTGTTTCAGCCGTGGAACTCTTTGTGGTAGAGAAGAAGCTCTTCATACATGGGAGACCTGTAGCAATCGATCCACCCGCTAGGC
ABCG2_DMS-9_Thr434His	AGTGTTTTCCATTTTCCGCGGATATAGGTCTCCCGTACTGGGACTGGTTATAGGTGCCATTTACTTTGGGCTAAAAAATGATTCTACTGGAATCCAGAACAGAGCTGGGGTTCTCTTCTTCCTGCACACCAACCAGTGTTTCAGCAGTGTTTCAGCCGTGGAACTCTTTGTGGTAGAGAAGAAGCTCTTCATACATGGGAGACCTGTAGCAATCGATCCACCCGCTAGGC
ABCG2_DMS-9_Thr434Arg	AGTGTTTTCCATTTTCCGCGGATATAGGTCTCCCGTACTGGGACTGGTTATAGGTGCCATTTACTTTGGGCTAAAAAATGATTCTACTGGAATCCAGAACAGAGCTGGGGTTCTCTTCTTCCTGCGCACCAACCAGTGTTTCAGCAGTGTTTCAGCCGTGGAACTCTTTGTGGTAGAGAAGAAGCTCTTCATACATGGGAGACCTGTAGCAATCGATCCACCCGCTAGGC
ABCG2_DMS-9_Thr434Trp	AGTGTTTTCCATTTTCCGCGGATATAGGTCTCCCGTACTGGGACTGGTTATAGGTGCCATTTACTTTGGGCTAAAAAATGATTCTACTGGAATCCAGAACAGAGCTGGGGTTCTCTTCTTCCTGTGGACCAACCAGTGTTTCAGCAGTGTTTCAGCCGTGGAACTCTTTGTGGTAGAGAAGAAGCTCTTCATACATGGGAGACCTGTAGCAATCGATCCACCCGCTAGGC
ABCG2_DMS-9_Thr434Val	AGTGTTTTCCATTTTCCGCGGATATAGGTCTCCCGTACTGGGACTGGTTATAGGTGCCATTTACTTTGGGCTAAAAAATGATTCTACTGGAATCCAGAACAGAGCTGGGGTTCTCTTCTTCCTGGTAACCAACCAGTGTTTCAGCAGTGTTTCAGCCGTGGAACTCTTTGTGGTAGAGAAGAAGCTCTTCATACATGGGAGACCTGTAGCAATCGATCCACCCGCTAGGC
ABCG2_DMS-9_Thr434Glu	AGTGTTTTCCATTTTCCGCGGATATAGGTCTCCCGTACTGGGACTGGTTATAGGTGCCATTTACTTTGGGCTAAAAAATGATTCTACTGGAATCCAGAACAGAGCTGGGGTTCTCTTCTTCCTGGAGACCAACCAGTGTTTCAGCAGTGTTTCAGCCGTGGAACTCTTTGTGGTAGAGAAGAAGCTCTTCATACATGGGAGACCTGTAGCAATCGATCCACCCGCTAGGC
ABCG2_DMS-9_Thr434Tyr	AGTGTTTTCCATTTTCCGCGGATATAGGTCTCCCGTACTGGGACTGGTTATAGGTGCCATTTACTTTGGGCTAAAAAATGATTCTACTGGAATCCAGAACAGAGCTGGGGTTCTCTTCTTCCTGTACACCAACCAGTGTTTCAGCAGTGTTTCAGCCGTGGAACTCTTTGTGGTAGAGAAGAAGCTCTTCATACATGGGAGACCTGTAGCAATCGATCCACCCGCTAGGC
ABCG2_DMS-9_Thr435Cys	AGTGTTTTCCATTTTCCGCGGATATAGGTCTCCCGTACTGGGACTGGTTATAGGTGCCATTTACTTTGGGCTAAAAAATGATTCTACTGGAATCCAGAACAGAGCTGGGGTTCTCTTCTTCCTGACGTGTAACCAGTGTTTCAGCAGTGTTTCAGCCGTGGAACTCTTTGTGGTAGAGAAGAAGCTCTTCATACATGGGAGACCTGTAGCAATCGATCCACCCGCTAGGC
ABCG2_DMS-9_Thr435Asp	AGTGTTTTCCATTTTCCGCGGATATAGGTCTCCCGTACTGGGACTGGTTATAGGTGCCATTTACTTTGGGCTAAAAAATGATTCTACTGGAATCCAGAACAGAGCTGGGGTTCTCTTCTTCCTGACGGATAACCAGTGTTTCAGCAGTGTTTCAGCCGTGGAACTCTTTGTGGTAGAGAAGAAGCTCTTCATACATGGGAGACCTGTAGCAATCGATCCACCCGCTAGGC
ABCG2_DMS-9_Thr435Ser	AGTGTTTTCCATTTTCCGCGGATATAGGTCTCCCGTACTGGGACTGGTTATAGGTGCCATTTACTTTGGGCTAAAAAATGATTCTACTGGAATCCAGAACAGAGCTGGGGTTCTCTTCTTCCTGACGAGCAACCAGTGTTTCAGCAGTGTTTCAGCCGTGGAACTCTTTGTGGTAGAGAAGAAGCTCTTCATACATGGGAGACCTGTAGCAATCGATCCACCCGCTAGGC
ABCG2_DMS-9_Thr435Gln	AGTGTTTTCCATTTTCCGCGGATATAGGTCTCCCGTACTGGGACTGGTTATAGGTGCCATTTACTTTGGGCTAAAAAATGATTCTACTGGAATCCAGAACAGAGCTGGGGTTCTCTTCTTCCTGACGCAGAACCAGTGTTTCAGCAGTGTTTCAGCCGTGGAACTCTTTGTGGTAGAGAAGAAGCTCTTCATACATGGGAGACCTGTAGCAATCGATCCACCCGCTAGGC
ABCG2_DMS-9_Thr435Met	AGTGTTTTCCATTTTCCGCGGATATAGGTCTCCCGTACTGGGACTGGTTATAGGTGCCATTTACTTTGGGCTAAAAAATGATTCTACTGGAATCCAGAACAGAGCTGGGGTTCTCTTCTTCCTGACGATGAACCAGTGTTTCAGCAGTGTTTCAGCCGTGGAACTCTTTGTGGTAGAGAAGAAGCTCTTCATACATGGGAGACCTGTAGCAATCGATCCACCCGCTAGGC
ABCG2_DMS-9_Thr435Asn	AGTGTTTTCCATTTTCCGCGGATATAGGTCTCCCGTACTGGGACTGGTTATAGGTGCCATTTACTTTGGGCTAAAAAATGATTCTACTGGAATCCAGAACAGAGCTGGGGTTCTCTTCTTCCTGACGAACAACCAGTGTTTCAGCAGTGTTTCAGCCGTGGAACTCTTTGTGGTAGAGAAGAAGCTCTTCATACATGGGAGACCTGTAGCAATCGATCCACCCGCTAGGC
ABCG2_DMS-9_Thr435Pro	AGTGTTTTCCATTTTCCGCGGATATAGGTCTCCCGTACTGGGACTGGTTATAGGTGCCATTTACTTTGGGCTAAAAAATGATTCTACTGGAATCCAGAACAGAGCTGGGGTTCTCTTCTTCCTGACGCCAAACCAGTGTTTCAGCAGTGTTTCAGCCGTGGAACTCTTTGTGGTAGAGAAGAAGCTCTTCATACATGGGAGACCTGTAGCAATCGATCCACCCGCTAGGC
ABCG2_DMS-9_Thr435Lys	AGTGTTTTCCATTTTCCGCGGATATAGGTCTCCCGTACTGGGACTGGTTATAGGTGCCATTTACTTTGGGCTAAAAAATGATTCTACTGGAATCCAGAACAGAGCTGGGGTTCTCTTCTTCCTGACGAAAAACCAGTGTTTCAGCAGTGTTTCAGCCGTGGAACTCTTTGTGGTAGAGAAGAAGCTCTTCATACATGGGAGACCTGTAGCAATCGATCCACCCGCTAGGC
ABCG2_DMS-9_Thr435Thr	AGTGTTTTCCATTTTCCGCGGATATAGGTCTCCCGTACTGGGACTGGTTATAGGTGCCATTTACTTTGGGCTAAAAAATGATTCTACTGGAATCCAGAACAGAGCTGGGGTTCTCTTCTTCCTGACGACGAACCAGTGTTTCAGCAGTGTTTCAGCCGTGGAACTCTTTGTGGTAGAGAAGAAGCTCTTCATACATGGGAGACCTGTAGCAATCGATCCACCCGCTAGGC
ABCG2_DMS-9_Thr435Phe	AGTGTTTTCCATTTTCCGCGGATATAGGTCTCCCGTACTGGGACTGGTTATAGGTGCCATTTACTTTGGGCTAAAAAATGATTCTACTGGAATCCAGAACAGAGCTGGGGTTCTCTTCTTCCTGACGTTTAACCAGTGTTTCAGCAGTGTTTCAGCCGTGGAACTCTTTGTGGTAGAGAAGAAGCTCTTCATACATGGGAGACCTGTAGCAATCGATCCACCCGCTAGGC
ABCG2_DMS-9_Thr435Ala	AGTGTTTTCCATTTTCCGCGGATATAGGTCTCCCGTACTGGGACTGGTTATAGGTGCCATTTACTTTGGGCTAAAAAATGATTCTACTGGAATCCAGAACAGAGCTGGGGTTCTCTTCTTCCTGACGGCGAACCAGTGTTTCAGCAGTGTTTCAGCCGTGGAACTCTTTGTGGTAGAGAAGAAGCTCTTCATACATGGGAGACCTGTAGCAATCGATCCACCCGCTAGGC
ABCG2_DMS-9_Thr435Gly	AGTGTTTTCCATTTTCCGCGGATATAGGTCTCCCGTACTGGGACTGGTTATAGGTGCCATTTACTTTGGGCTAAAAAATGATTCTACTGGAATCCAGAACAGAGCTGGGGTTCTCTTCTTCCTGACGGGTAACCAGTGTTTCAGCAGTGTTTCAGCCGTGGAACTCTTTGTGGTAGAGAAGAAGCTCTTCATACATGGGAGACCTGTAGCAATCGATCCACCCGCTAGGC
ABCG2_DMS-9_Thr435Ile	AGTGTTTTCCATTTTCCGCGGATATAGGTCTCCCGTACTGGGACTGGTTATAGGTGCCATTTACTTTGGGCTAAAAAATGATTCTACTGGAATCCAGAACAGAGCTGGGGTTCTCTTCTTCCTGACGATAAACCAGTGTTTCAGCAGTGTTTCAGCCGTGGAACTCTTTGTGGTAGAGAAGAAGCTCTTCATACATGGGAGACCTGTAGCAATCGATCCACCCGCTAGGC
ABCG2_DMS-9_Thr435Leu	AGTGTTTTCCATTTTCCGCGGATATAGGTCTCCCGTACTGGGACTGGTTATAGGTGCCATTTACTTTGGGCTAAAAAATGATTCTACTGGAATCCAGAACAGAGCTGGGGTTCTCTTCTTCCTGACGCTGAACCAGTGTTTCAGCAGTGTTTCAGCCGTGGAACTCTTTGTGGTAGAGAAGAAGCTCTTCATACATGGGAGACCTGTAGCAATCGATCCACCCGCTAGGC
ABCG2_DMS-9_Thr435His	AGTGTTTTCCATTTTCCGCGGATATAGGTCTCCCGTACTGGGACTGGTTATAGGTGCCATTTACTTTGGGCTAAAAAATGATTCTACTGGAATCCAGAACAGAGCTGGGGTTCTCTTCTTCCTGACGCACAACCAGTGTTTCAGCAGTGTTTCAGCCGTGGAACTCTTTGTGGTAGAGAAGAAGCTCTTCATACATGGGAGACCTGTAGCAATCGATCCACCCGCTAGGC
ABCG2_DMS-9_Thr435Arg	AGTGTTTTCCATTTTCCGCGGATATAGGTCTCCCGTACTGGGACTGGTTATAGGTGCCATTTACTTTGGGCTAAAAAATGATTCTACTGGAATCCAGAACAGAGCTGGGGTTCTCTTCTTCCTGACGCGAAACCAGTGTTTCAGCAGTGTTTCAGCCGTGGAACTCTTTGTGGTAGAGAAGAAGCTCTTCATACATGGGAGACCTGTAGCAATCGATCCACCCGCTAGGC
ABCG2_DMS-9_Thr435Trp	AGTGTTTTCCATTTTCCGCGGATATAGGTCTCCCGTACTGGGACTGGTTATAGGTGCCATTTACTTTGGGCTAAAAAATGATTCTACTGGAATCCAGAACAGAGCTGGGGTTCTCTTCTTCCTGACGTGGAACCAGTGTTTCAGCAGTGTTTCAGCCGTGGAACTCTTTGTGGTAGAGAAGAAGCTCTTCATACATGGGAGACCTGTAGCAATCGATCCACCCGCTAGGC
ABCG2_DMS-9_Thr435Val	AGTGTTTTCCATTTTCCGCGGATATAGGTCTCCCGTACTGGGACTGGTTATAGGTGCCATTTACTTTGGGCTAAAAAATGATTCTACTGGAATCCAGAACAGAGCTGGGGTTCTCTTCTTCCTGACGGTCAACCAGTGTTTCAGCAGTGTTTCAGCCGTGGAACTCTTTGTGGTAGAGAAGAAGCTCTTCATACATGGGAGACCTGTAGCAATCGATCCACCCGCTAGGC
ABCG2_DMS-9_Thr435Glu	AGTGTTTTCCATTTTCCGCGGATATAGGTCTCCCGTACTGGGACTGGTTATAGGTGCCATTTACTTTGGGCTAAAAAATGATTCTACTGGAATCCAGAACAGAGCTGGGGTTCTCTTCTTCCTGACGGAGAACCAGTGTTTCAGCAGTGTTTCAGCCGTGGAACTCTTTGTGGTAGAGAAGAAGCTCTTCATACATGGGAGACCTGTAGCAATCGATCCACCCGCTAGGC
ABCG2_DMS-9_Thr435Tyr	AGTGTTTTCCATTTTCCGCGGATATAGGTCTCCCGTACTGGGACTGGTTATAGGTGCCATTTACTTTGGGCTAAAAAATGATTCTACTGGAATCCAGAACAGAGCTGGGGTTCTCTTCTTCCTGACGTATAACCAGTGTTTCAGCAGTGTTTCAGCCGTGGAACTCTTTGTGGTAGAGAAGAAGCTCTTCATACATGGGAGACCTGTAGCAATCGATCCACCCGCTAGGC
ABCG2_DMS-9_Asn436Cys	AGTGTTTTCCATTTTCCGCGGATATAGGTCTCCCGTACTGGGACTGGTTATAGGTGCCATTTACTTTGGGCTAAAAAATGATTCTACTGGAATCCAGAACAGAGCTGGGGTTCTCTTCTTCCTGACGACCTGTCAGTGTTTCAGCAGTGTTTCAGCCGTGGAACTCTTTGTGGTAGAGAAGAAGCTCTTCATACATGGGAGACCTGTAGCAATCGATCCACCCGCTAGGC
ABCG2_DMS-9_Asn436Asp	AGTGTTTTCCATTTTCCGCGGATATAGGTCTCCCGTACTGGGACTGGTTATAGGTGCCATTTACTTTGGGCTAAAAAATGATTCTACTGGAATCCAGAACAGAGCTGGGGTTCTCTTCTTCCTGACGACCGACCAGTGTTTCAGCAGTGTTTCAGCCGTGGAACTCTTTGTGGTAGAGAAGAAGCTCTTCATACATGGGAGACCTGTAGCAATCGATCCACCCGCTAGGC
ABCG2_DMS-9_Asn436Ser	AGTGTTTTCCATTTTCCGCGGATATAGGTCTCCCGTACTGGGACTGGTTATAGGTGCCATTTACTTTGGGCTAAAAAATGATTCTACTGGAATCCAGAACAGAGCTGGGGTTCTCTTCTTCCTGACGACCTCGCAGTGTTTCAGCAGTGTTTCAGCCGTGGAACTCTTTGTGGTAGAGAAGAAGCTCTTCATACATGGGAGACCTGTAGCAATCGATCCACCCGCTAGGC
ABCG2_DMS-9_Asn436Gln	AGTGTTTTCCATTTTCCGCGGATATAGGTCTCCCGTACTGGGACTGGTTATAGGTGCCATTTACTTTGGGCTAAAAAATGATTCTACTGGAATCCAGAACAGAGCTGGGGTTCTCTTCTTCCTGACGACCCAGCAGTGTTTCAGCAGTGTTTCAGCCGTGGAACTCTTTGTGGTAGAGAAGAAGCTCTTCATACATGGGAGACCTGTAGCAATCGATCCACCCGCTAGGC
ABCG2_DMS-9_Asn436Met	AGTGTTTTCCATTTTCCGCGGATATAGGTCTCCCGTACTGGGACTGGTTATAGGTGCCATTTACTTTGGGCTAAAAAATGATTCTACTGGAATCCAGAACAGAGCTGGGGTTCTCTTCTTCCTGACGACCATGCAGTGTTTCAGCAGTGTTTCAGCCGTGGAACTCTTTGTGGTAGAGAAGAAGCTCTTCATACATGGGAGACCTGTAGCAATCGATCCACCCGCTAGGC
ABCG2_DMS-9_Asn436Asn	AGTGTTTTCCATTTTCCGCGGATATAGGTCTCCCGTACTGGGACTGGTTATAGGTGCCATTTACTTTGGGCTAAAAAATGATTCTACTGGAATCCAGAACAGAGCTGGGGTTCTCTTCTTCCTGACGACCAATCAGTGTTTCAGCAGTGTTTCAGCCGTGGAACTCTTTGTGGTAGAGAAGAAGCTCTTCATACATGGGAGACCTGTAGCAATCGATCCACCCGCTAGGC
ABCG2_DMS-9_Asn436Pro	AGTGTTTTCCATTTTCCGCGGATATAGGTCTCCCGTACTGGGACTGGTTATAGGTGCCATTTACTTTGGGCTAAAAAATGATTCTACTGGAATCCAGAACAGAGCTGGGGTTCTCTTCTTCCTGACGACCCCGCAGTGTTTCAGCAGTGTTTCAGCCGTGGAACTCTTTGTGGTAGAGAAGAAGCTCTTCATACATGGGAGACCTGTAGCAATCGATCCACCCGCTAGGC
ABCG2_DMS-9_Asn436Lys	AGTGTTTTCCATTTTCCGCGGATATAGGTCTCCCGTACTGGGACTGGTTATAGGTGCCATTTACTTTGGGCTAAAAAATGATTCTACTGGAATCCAGAACAGAGCTGGGGTTCTCTTCTTCCTGACGACCAAACAGTGTTTCAGCAGTGTTTCAGCCGTGGAACTCTTTGTGGTAGAGAAGAAGCTCTTCATACATGGGAGACCTGTAGCAATCGATCCACCCGCTAGGC
ABCG2_DMS-9_Asn436Thr	AGTGTTTTCCATTTTCCGCGGATATAGGTCTCCCGTACTGGGACTGGTTATAGGTGCCATTTACTTTGGGCTAAAAAATGATTCTACTGGAATCCAGAACAGAGCTGGGGTTCTCTTCTTCCTGACGACCACACAGTGTTTCAGCAGTGTTTCAGCCGTGGAACTCTTTGTGGTAGAGAAGAAGCTCTTCATACATGGGAGACCTGTAGCAATCGATCCACCCGCTAGGC
ABCG2_DMS-9_Asn436Phe	AGTGTTTTCCATTTTCCGCGGATATAGGTCTCCCGTACTGGGACTGGTTATAGGTGCCATTTACTTTGGGCTAAAAAATGATTCTACTGGAATCCAGAACAGAGCTGGGGTTCTCTTCTTCCTGACGACCTTCCAGTGTTTCAGCAGTGTTTCAGCCGTGGAACTCTTTGTGGTAGAGAAGAAGCTCTTCATACATGGGAGACCTGTAGCAATCGATCCACCCGCTAGGC
ABCG2_DMS-9_Asn436Ala	AGTGTTTTCCATTTTCCGCGGATATAGGTCTCCCGTACTGGGACTGGTTATAGGTGCCATTTACTTTGGGCTAAAAAATGATTCTACTGGAATCCAGAACAGAGCTGGGGTTCTCTTCTTCCTGACGACCGCCCAGTGTTTCAGCAGTGTTTCAGCCGTGGAACTCTTTGTGGTAGAGAAGAAGCTCTTCATACATGGGAGACCTGTAGCAATCGATCCACCCGCTAGGC
ABCG2_DMS-9_Asn436Gly	AGTGTTTTCCATTTTCCGCGGATATAGGTCTCCCGTACTGGGACTGGTTATAGGTGCCATTTACTTTGGGCTAAAAAATGATTCTACTGGAATCCAGAACAGAGCTGGGGTTCTCTTCTTCCTGACGACCGGCCAGTGTTTCAGCAGTGTTTCAGCCGTGGAACTCTTTGTGGTAGAGAAGAAGCTCTTCATACATGGGAGACCTGTAGCAATCGATCCACCCGCTAGGC
ABCG2_DMS-9_Asn436Ile	AGTGTTTTCCATTTTCCGCGGATATAGGTCTCCCGTACTGGGACTGGTTATAGGTGCCATTTACTTTGGGCTAAAAAATGATTCTACTGGAATCCAGAACAGAGCTGGGGTTCTCTTCTTCCTGACGACCATTCAGTGTTTCAGCAGTGTTTCAGCCGTGGAACTCTTTGTGGTAGAGAAGAAGCTCTTCATACATGGGAGACCTGTAGCAATCGATCCACCCGCTAGGC
ABCG2_DMS-9_Asn436Leu	AGTGTTTTCCATTTTCCGCGGATATAGGTCTCCCGTACTGGGACTGGTTATAGGTGCCATTTACTTTGGGCTAAAAAATGATTCTACTGGAATCCAGAACAGAGCTGGGGTTCTCTTCTTCCTGACGACCCTACAGTGTTTCAGCAGTGTTTCAGCCGTGGAACTCTTTGTGGTAGAGAAGAAGCTCTTCATACATGGGAGACCTGTAGCAATCGATCCACCCGCTAGGC
ABCG2_DMS-9_Asn436His	AGTGTTTTCCATTTTCCGCGGATATAGGTCTCCCGTACTGGGACTGGTTATAGGTGCCATTTACTTTGGGCTAAAAAATGATTCTACTGGAATCCAGAACAGAGCTGGGGTTCTCTTCTTCCTGACGACCCATCAGTGTTTCAGCAGTGTTTCAGCCGTGGAACTCTTTGTGGTAGAGAAGAAGCTCTTCATACATGGGAGACCTGTAGCAATCGATCCACCCGCTAGGC
ABCG2_DMS-9_Asn436Arg	AGTGTTTTCCATTTTCCGCGGATATAGGTCTCCCGTACTGGGACTGGTTATAGGTGCCATTTACTTTGGGCTAAAAAATGATTCTACTGGAATCCAGAACAGAGCTGGGGTTCTCTTCTTCCTGACGACCCGTCAGTGTTTCAGCAGTGTTTCAGCCGTGGAACTCTTTGTGGTAGAGAAGAAGCTCTTCATACATGGGAGACCTGTAGCAATCGATCCACCCGCTAGGC
ABCG2_DMS-9_Asn436Trp	AGTGTTTTCCATTTTCCGCGGATATAGGTCTCCCGTACTGGGACTGGTTATAGGTGCCATTTACTTTGGGCTAAAAAATGATTCTACTGGAATCCAGAACAGAGCTGGGGTTCTCTTCTTCCTGACGACCTGGCAGTGTTTCAGCAGTGTTTCAGCCGTGGAACTCTTTGTGGTAGAGAAGAAGCTCTTCATACATGGGAGACCTGTAGCAATCGATCCACCCGCTAGGC
ABCG2_DMS-9_Asn436Val	AGTGTTTTCCATTTTCCGCGGATATAGGTCTCCCGTACTGGGACTGGTTATAGGTGCCATTTACTTTGGGCTAAAAAATGATTCTACTGGAATCCAGAACAGAGCTGGGGTTCTCTTCTTCCTGACGACCGTTCAGTGTTTCAGCAGTGTTTCAGCCGTGGAACTCTTTGTGGTAGAGAAGAAGCTCTTCATACATGGGAGACCTGTAGCAATCGATCCACCCGCTAGGC
ABCG2_DMS-9_Asn436Glu	AGTGTTTTCCATTTTCCGCGGATATAGGTCTCCCGTACTGGGACTGGTTATAGGTGCCATTTACTTTGGGCTAAAAAATGATTCTACTGGAATCCAGAACAGAGCTGGGGTTCTCTTCTTCCTGACGACCGAACAGTGTTTCAGCAGTGTTTCAGCCGTGGAACTCTTTGTGGTAGAGAAGAAGCTCTTCATACATGGGAGACCTGTAGCAATCGATCCACCCGCTAGGC
ABCG2_DMS-9_Asn436Tyr	AGTGTTTTCCATTTTCCGCGGATATAGGTCTCCCGTACTGGGACTGGTTATAGGTGCCATTTACTTTGGGCTAAAAAATGATTCTACTGGAATCCAGAACAGAGCTGGGGTTCTCTTCTTCCTGACGACCTACCAGTGTTTCAGCAGTGTTTCAGCCGTGGAACTCTTTGTGGTAGAGAAGAAGCTCTTCATACATGGGAGACCTGTAGCAATCGATCCACCCGCTAGGC
ABCG2_DMS-9_Gln437Cys	AGTGTTTTCCATTTTCCGCGGATATAGGTCTCCCGTACTGGGACTGGTTATAGGTGCCATTTACTTTGGGCTAAAAAATGATTCTACTGGAATCCAGAACAGAGCTGGGGTTCTCTTCTTCCTGACGACCAACTGTTGTTTCAGCAGTGTTTCAGCCGTGGAACTCTTTGTGGTAGAGAAGAAGCTCTTCATACATGGGAGACCTGTAGCAATCGATCCACCCGCTAGGC
ABCG2_DMS-9_Gln437Asp	AGTGTTTTCCATTTTCCGCGGATATAGGTCTCCCGTACTGGGACTGGTTATAGGTGCCATTTACTTTGGGCTAAAAAATGATTCTACTGGAATCCAGAACAGAGCTGGGGTTCTCTTCTTCCTGACGACCAACGACTGTTTCAGCAGTGTTTCAGCCGTGGAACTCTTTGTGGTAGAGAAGAAGCTCTTCATACATGGGAGACCTGTAGCAATCGATCCACCCGCTAGGC
ABCG2_DMS-9_Gln437Ser	AGTGTTTTCCATTTTCCGCGGATATAGGTCTCCCGTACTGGGACTGGTTATAGGTGCCATTTACTTTGGGCTAAAAAATGATTCTACTGGAATCCAGAACAGAGCTGGGGTTCTCTTCTTCCTGACGACCAACTCATGTTTCAGCAGTGTTTCAGCCGTGGAACTCTTTGTGGTAGAGAAGAAGCTCTTCATACATGGGAGACCTGTAGCAATCGATCCACCCGCTAGGC
ABCG2_DMS-9_Gln437Gln	AGTGTTTTCCATTTTCCGCGGATATAGGTCTCCCGTACTGGGACTGGTTATAGGTGCCATTTACTTTGGGCTAAAAAATGATTCTACTGGAATCCAGAACAGAGCTGGGGTTCTCTTCTTCCTGACGACCAACCAATGTTTCAGCAGTGTTTCAGCCGTGGAACTCTTTGTGGTAGAGAAGAAGCTCTTCATACATGGGAGACCTGTAGCAATCGATCCACCCGCTAGGC
ABCG2_DMS-9_Gln437Met	AGTGTTTTCCATTTTCCGCGGATATAGGTCTCCCGTACTGGGACTGGTTATAGGTGCCATTTACTTTGGGCTAAAAAATGATTCTACTGGAATCCAGAACAGAGCTGGGGTTCTCTTCTTCCTGACGACCAACATGTGTTTCAGCAGTGTTTCAGCCGTGGAACTCTTTGTGGTAGAGAAGAAGCTCTTCATACATGGGAGACCTGTAGCAATCGATCCACCCGCTAGGC
ABCG2_DMS-9_Gln437Asn	AGTGTTTTCCATTTTCCGCGGATATAGGTCTCCCGTACTGGGACTGGTTATAGGTGCCATTTACTTTGGGCTAAAAAATGATTCTACTGGAATCCAGAACAGAGCTGGGGTTCTCTTCTTCCTGACGACCAACAACTGTTTCAGCAGTGTTTCAGCCGTGGAACTCTTTGTGGTAGAGAAGAAGCTCTTCATACATGGGAGACCTGTAGCAATCGATCCACCCGCTAGGC
ABCG2_DMS-9_Gln437Pro	AGTGTTTTCCATTTTCCGCGGATATAGGTCTCCCGTACTGGGACTGGTTATAGGTGCCATTTACTTTGGGCTAAAAAATGATTCTACTGGAATCCAGAACAGAGCTGGGGTTCTCTTCTTCCTGACGACCAACCCCTGTTTCAGCAGTGTTTCAGCCGTGGAACTCTTTGTGGTAGAGAAGAAGCTCTTCATACATGGGAGACCTGTAGCAATCGATCCACCCGCTAGGC
ABCG2_DMS-9_Gln437Lys	AGTGTTTTCCATTTTCCGCGGATATAGGTCTCCCGTACTGGGACTGGTTATAGGTGCCATTTACTTTGGGCTAAAAAATGATTCTACTGGAATCCAGAACAGAGCTGGGGTTCTCTTCTTCCTGACGACCAACAAATGTTTCAGCAGTGTTTCAGCCGTGGAACTCTTTGTGGTAGAGAAGAAGCTCTTCATACATGGGAGACCTGTAGCAATCGATCCACCCGCTAGGC
ABCG2_DMS-9_Gln437Thr	AGTGTTTTCCATTTTCCGCGGATATAGGTCTCCCGTACTGGGACTGGTTATAGGTGCCATTTACTTTGGGCTAAAAAATGATTCTACTGGAATCCAGAACAGAGCTGGGGTTCTCTTCTTCCTGACGACCAACACGTGTTTCAGCAGTGTTTCAGCCGTGGAACTCTTTGTGGTAGAGAAGAAGCTCTTCATACATGGGAGACCTGTAGCAATCGATCCACCCGCTAGGC
ABCG2_DMS-9_Gln437Phe	AGTGTTTTCCATTTTCCGCGGATATAGGTCTCCCGTACTGGGACTGGTTATAGGTGCCATTTACTTTGGGCTAAAAAATGATTCTACTGGAATCCAGAACAGAGCTGGGGTTCTCTTCTTCCTGACGACCAACTTTTGTTTCAGCAGTGTTTCAGCCGTGGAACTCTTTGTGGTAGAGAAGAAGCTCTTCATACATGGGAGACCTGTAGCAATCGATCCACCCGCTAGGC
ABCG2_DMS-9_Gln437Ala	AGTGTTTTCCATTTTCCGCGGATATAGGTCTCCCGTACTGGGACTGGTTATAGGTGCCATTTACTTTGGGCTAAAAAATGATTCTACTGGAATCCAGAACAGAGCTGGGGTTCTCTTCTTCCTGACGACCAACGCGTGTTTCAGCAGTGTTTCAGCCGTGGAACTCTTTGTGGTAGAGAAGAAGCTCTTCATACATGGGAGACCTGTAGCAATCGATCCACCCGCTAGGC
ABCG2_DMS-9_Gln437Gly	AGTGTTTTCCATTTTCCGCGGATATAGGTCTCCCGTACTGGGACTGGTTATAGGTGCCATTTACTTTGGGCTAAAAAATGATTCTACTGGAATCCAGAACAGAGCTGGGGTTCTCTTCTTCCTGACGACCAACGGTTGTTTCAGCAGTGTTTCAGCCGTGGAACTCTTTGTGGTAGAGAAGAAGCTCTTCATACATGGGAGACCTGTAGCAATCGATCCACCCGCTAGGC
ABCG2_DMS-9_Gln437Ile	AGTGTTTTCCATTTTCCGCGGATATAGGTCTCCCGTACTGGGACTGGTTATAGGTGCCATTTACTTTGGGCTAAAAAATGATTCTACTGGAATCCAGAACAGAGCTGGGGTTCTCTTCTTCCTGACGACCAACATTTGTTTCAGCAGTGTTTCAGCCGTGGAACTCTTTGTGGTAGAGAAGAAGCTCTTCATACATGGGAGACCTGTAGCAATCGATCCACCCGCTAGGC
ABCG2_DMS-9_Gln437Leu	AGTGTTTTCCATTTTCCGCGGATATAGGTCTCCCGTACTGGGACTGGTTATAGGTGCCATTTACTTTGGGCTAAAAAATGATTCTACTGGAATCCAGAACAGAGCTGGGGTTCTCTTCTTCCTGACGACCAACCTTTGTTTCAGCAGTGTTTCAGCCGTGGAACTCTTTGTGGTAGAGAAGAAGCTCTTCATACATGGGAGACCTGTAGCAATCGATCCACCCGCTAGGC
ABCG2_DMS-9_Gln437His	AGTGTTTTCCATTTTCCGCGGATATAGGTCTCCCGTACTGGGACTGGTTATAGGTGCCATTTACTTTGGGCTAAAAAATGATTCTACTGGAATCCAGAACAGAGCTGGGGTTCTCTTCTTCCTGACGACCAACCACTGTTTCAGCAGTGTTTCAGCCGTGGAACTCTTTGTGGTAGAGAAGAAGCTCTTCATACATGGGAGACCTGTAGCAATCGATCCACCCGCTAGGC
ABCG2_DMS-9_Gln437Arg	AGTGTTTTCCATTTTCCGCGGATATAGGTCTCCCGTACTGGGACTGGTTATAGGTGCCATTTACTTTGGGCTAAAAAATGATTCTACTGGAATCCAGAACAGAGCTGGGGTTCTCTTCTTCCTGACGACCAACCGATGTTTCAGCAGTGTTTCAGCCGTGGAACTCTTTGTGGTAGAGAAGAAGCTCTTCATACATGGGAGACCTGTAGCAATCGATCCACCCGCTAGGC
ABCG2_DMS-9_Gln437Trp	AGTGTTTTCCATTTTCCGCGGATATAGGTCTCCCGTACTGGGACTGGTTATAGGTGCCATTTACTTTGGGCTAAAAAATGATTCTACTGGAATCCAGAACAGAGCTGGGGTTCTCTTCTTCCTGACGACCAACTGGTGTTTCAGCAGTGTTTCAGCCGTGGAACTCTTTGTGGTAGAGAAGAAGCTCTTCATACATGGGAGACCTGTAGCAATCGATCCACCCGCTAGGC
ABCG2_DMS-9_Gln437Val	AGTGTTTTCCATTTTCCGCGGATATAGGTCTCCCGTACTGGGACTGGTTATAGGTGCCATTTACTTTGGGCTAAAAAATGATTCTACTGGAATCCAGAACAGAGCTGGGGTTCTCTTCTTCCTGACGACCAACGTTTGTTTCAGCAGTGTTTCAGCCGTGGAACTCTTTGTGGTAGAGAAGAAGCTCTTCATACATGGGAGACCTGTAGCAATCGATCCACCCGCTAGGC
ABCG2_DMS-9_Gln437Glu	AGTGTTTTCCATTTTCCGCGGATATAGGTCTCCCGTACTGGGACTGGTTATAGGTGCCATTTACTTTGGGCTAAAAAATGATTCTACTGGAATCCAGAACAGAGCTGGGGTTCTCTTCTTCCTGACGACCAACGAATGTTTCAGCAGTGTTTCAGCCGTGGAACTCTTTGTGGTAGAGAAGAAGCTCTTCATACATGGGAGACCTGTAGCAATCGATCCACCCGCTAGGC
ABCG2_DMS-9_Gln437Tyr	AGTGTTTTCCATTTTCCGCGGATATAGGTCTCCCGTACTGGGACTGGTTATAGGTGCCATTTACTTTGGGCTAAAAAATGATTCTACTGGAATCCAGAACAGAGCTGGGGTTCTCTTCTTCCTGACGACCAACTACTGTTTCAGCAGTGTTTCAGCCGTGGAACTCTTTGTGGTAGAGAAGAAGCTCTTCATACATGGGAGACCTGTAGCAATCGATCCACCCGCTAGGC
ABCG2_DMS-9_Cys438Cys	AGTGTTTTCCATTTTCCGCGGATATAGGTCTCCCGTACTGGGACTGGTTATAGGTGCCATTTACTTTGGGCTAAAAAATGATTCTACTGGAATCCAGAACAGAGCTGGGGTTCTCTTCTTCCTGACGACCAACCAGTGCTTCAGCAGTGTTTCAGCCGTGGAACTCTTTGTGGTAGAGAAGAAGCTCTTCATACATGGGAGACCTGTAGCAATCGATCCACCCGCTAGGC
ABCG2_DMS-9_Cys438Asp	AGTGTTTTCCATTTTCCGCGGATATAGGTCTCCCGTACTGGGACTGGTTATAGGTGCCATTTACTTTGGGCTAAAAAATGATTCTACTGGAATCCAGAACAGAGCTGGGGTTCTCTTCTTCCTGACGACCAACCAGGATTTCAGCAGTGTTTCAGCCGTGGAACTCTTTGTGGTAGAGAAGAAGCTCTTCATACATGGGAGACCTGTAGCAATCGATCCACCCGCTAGGC
ABCG2_DMS-9_Cys438Ser	AGTGTTTTCCATTTTCCGCGGATATAGGTCTCCCGTACTGGGACTGGTTATAGGTGCCATTTACTTTGGGCTAAAAAATGATTCTACTGGAATCCAGAACAGAGCTGGGGTTCTCTTCTTCCTGACGACCAACCAGTCGTTCAGCAGTGTTTCAGCCGTGGAACTCTTTGTGGTAGAGAAGAAGCTCTTCATACATGGGAGACCTGTAGCAATCGATCCACCCGCTAGGC
ABCG2_DMS-9_Cys438Gln	AGTGTTTTCCATTTTCCGCGGATATAGGTCTCCCGTACTGGGACTGGTTATAGGTGCCATTTACTTTGGGCTAAAAAATGATTCTACTGGAATCCAGAACAGAGCTGGGGTTCTCTTCTTCCTGACGACCAACCAGCAGTTCAGCAGTGTTTCAGCCGTGGAACTCTTTGTGGTAGAGAAGAAGCTCTTCATACATGGGAGACCTGTAGCAATCGATCCACCCGCTAGGC
ABCG2_DMS-9_Cys438Met	AGTGTTTTCCATTTTCCGCGGATATAGGTCTCCCGTACTGGGACTGGTTATAGGTGCCATTTACTTTGGGCTAAAAAATGATTCTACTGGAATCCAGAACAGAGCTGGGGTTCTCTTCTTCCTGACGACCAACCAGATGTTCAGCAGTGTTTCAGCCGTGGAACTCTTTGTGGTAGAGAAGAAGCTCTTCATACATGGGAGACCTGTAGCAATCGATCCACCCGCTAGGC
ABCG2_DMS-9_Cys438Asn	AGTGTTTTCCATTTTCCGCGGATATAGGTCTCCCGTACTGGGACTGGTTATAGGTGCCATTTACTTTGGGCTAAAAAATGATTCTACTGGAATCCAGAACAGAGCTGGGGTTCTCTTCTTCCTGACGACCAACCAGAATTTCAGCAGTGTTTCAGCCGTGGAACTCTTTGTGGTAGAGAAGAAGCTCTTCATACATGGGAGACCTGTAGCAATCGATCCACCCGCTAGGC
ABCG2_DMS-9_Cys438Pro	AGTGTTTTCCATTTTCCGCGGATATAGGTCTCCCGTACTGGGACTGGTTATAGGTGCCATTTACTTTGGGCTAAAAAATGATTCTACTGGAATCCAGAACAGAGCTGGGGTTCTCTTCTTCCTGACGACCAACCAGCCTTTCAGCAGTGTTTCAGCCGTGGAACTCTTTGTGGTAGAGAAGAAGCTCTTCATACATGGGAGACCTGTAGCAATCGATCCACCCGCTAGGC
ABCG2_DMS-9_Cys438Lys	AGTGTTTTCCATTTTCCGCGGATATAGGTCTCCCGTACTGGGACTGGTTATAGGTGCCATTTACTTTGGGCTAAAAAATGATTCTACTGGAATCCAGAACAGAGCTGGGGTTCTCTTCTTCCTGACGACCAACCAGAAGTTCAGCAGTGTTTCAGCCGTGGAACTCTTTGTGGTAGAGAAGAAGCTCTTCATACATGGGAGACCTGTAGCAATCGATCCACCCGCTAGGC
ABCG2_DMS-9_Cys438Thr	AGTGTTTTCCATTTTCCGCGGATATAGGTCTCCCGTACTGGGACTGGTTATAGGTGCCATTTACTTTGGGCTAAAAAATGATTCTACTGGAATCCAGAACAGAGCTGGGGTTCTCTTCTTCCTGACGACCAACCAGACATTCAGCAGTGTTTCAGCCGTGGAACTCTTTGTGGTAGAGAAGAAGCTCTTCATACATGGGAGACCTGTAGCAATCGATCCACCCGCTAGGC
ABCG2_DMS-9_Cys438Phe	AGTGTTTTCCATTTTCCGCGGATATAGGTCTCCCGTACTGGGACTGGTTATAGGTGCCATTTACTTTGGGCTAAAAAATGATTCTACTGGAATCCAGAACAGAGCTGGGGTTCTCTTCTTCCTGACGACCAACCAGTTTTTCAGCAGTGTTTCAGCCGTGGAACTCTTTGTGGTAGAGAAGAAGCTCTTCATACATGGGAGACCTGTAGCAATCGATCCACCCGCTAGGC
ABCG2_DMS-9_Cys438Ala	AGTGTTTTCCATTTTCCGCGGATATAGGTCTCCCGTACTGGGACTGGTTATAGGTGCCATTTACTTTGGGCTAAAAAATGATTCTACTGGAATCCAGAACAGAGCTGGGGTTCTCTTCTTCCTGACGACCAACCAGGCATTCAGCAGTGTTTCAGCCGTGGAACTCTTTGTGGTAGAGAAGAAGCTCTTCATACATGGGAGACCTGTAGCAATCGATCCACCCGCTAGGC
ABCG2_DMS-9_Cys438Gly	AGTGTTTTCCATTTTCCGCGGATATAGGTCTCCCGTACTGGGACTGGTTATAGGTGCCATTTACTTTGGGCTAAAAAATGATTCTACTGGAATCCAGAACAGAGCTGGGGTTCTCTTCTTCCTGACGACCAACCAGGGTTTCAGCAGTGTTTCAGCCGTGGAACTCTTTGTGGTAGAGAAGAAGCTCTTCATACATGGGAGACCTGTAGCAATCGATCCACCCGCTAGGC
ABCG2_DMS-9_Cys438Ile	AGTGTTTTCCATTTTCCGCGGATATAGGTCTCCCGTACTGGGACTGGTTATAGGTGCCATTTACTTTGGGCTAAAAAATGATTCTACTGGAATCCAGAACAGAGCTGGGGTTCTCTTCTTCCTGACGACCAACCAGATATTCAGCAGTGTTTCAGCCGTGGAACTCTTTGTGGTAGAGAAGAAGCTCTTCATACATGGGAGACCTGTAGCAATCGATCCACCCGCTAGGC
ABCG2_DMS-9_Cys438Leu	AGTGTTTTCCATTTTCCGCGGATATAGGTCTCCCGTACTGGGACTGGTTATAGGTGCCATTTACTTTGGGCTAAAAAATGATTCTACTGGAATCCAGAACAGAGCTGGGGTTCTCTTCTTCCTGACGACCAACCAGCTTTTCAGCAGTGTTTCAGCCGTGGAACTCTTTGTGGTAGAGAAGAAGCTCTTCATACATGGGAGACCTGTAGCAATCGATCCACCCGCTAGGC
ABCG2_DMS-9_Cys438His	AGTGTTTTCCATTTTCCGCGGATATAGGTCTCCCGTACTGGGACTGGTTATAGGTGCCATTTACTTTGGGCTAAAAAATGATTCTACTGGAATCCAGAACAGAGCTGGGGTTCTCTTCTTCCTGACGACCAACCAGCACTTCAGCAGTGTTTCAGCCGTGGAACTCTTTGTGGTAGAGAAGAAGCTCTTCATACATGGGAGACCTGTAGCAATCGATCCACCCGCTAGGC
ABCG2_DMS-9_Cys438Arg	AGTGTTTTCCATTTTCCGCGGATATAGGTCTCCCGTACTGGGACTGGTTATAGGTGCCATTTACTTTGGGCTAAAAAATGATTCTACTGGAATCCAGAACAGAGCTGGGGTTCTCTTCTTCCTGACGACCAACCAGCGTTTCAGCAGTGTTTCAGCCGTGGAACTCTTTGTGGTAGAGAAGAAGCTCTTCATACATGGGAGACCTGTAGCAATCGATCCACCCGCTAGGC
ABCG2_DMS-9_Cys438Trp	AGTGTTTTCCATTTTCCGCGGATATAGGTCTCCCGTACTGGGACTGGTTATAGGTGCCATTTACTTTGGGCTAAAAAATGATTCTACTGGAATCCAGAACAGAGCTGGGGTTCTCTTCTTCCTGACGACCAACCAGTGGTTCAGCAGTGTTTCAGCCGTGGAACTCTTTGTGGTAGAGAAGAAGCTCTTCATACATGGGAGACCTGTAGCAATCGATCCACCCGCTAGGC
ABCG2_DMS-9_Cys438Val	AGTGTTTTCCATTTTCCGCGGATATAGGTCTCCCGTACTGGGACTGGTTATAGGTGCCATTTACTTTGGGCTAAAAAATGATTCTACTGGAATCCAGAACAGAGCTGGGGTTCTCTTCTTCCTGACGACCAACCAGGTCTTCAGCAGTGTTTCAGCCGTGGAACTCTTTGTGGTAGAGAAGAAGCTCTTCATACATGGGAGACCTGTAGCAATCGATCCACCCGCTAGGC
ABCG2_DMS-9_Cys438Glu	AGTGTTTTCCATTTTCCGCGGATATAGGTCTCCCGTACTGGGACTGGTTATAGGTGCCATTTACTTTGGGCTAAAAAATGATTCTACTGGAATCCAGAACAGAGCTGGGGTTCTCTTCTTCCTGACGACCAACCAGGAGTTCAGCAGTGTTTCAGCCGTGGAACTCTTTGTGGTAGAGAAGAAGCTCTTCATACATGGGAGACCTGTAGCAATCGATCCACCCGCTAGGC
ABCG2_DMS-9_Cys438Tyr	AGTGTTTTCCATTTTCCGCGGATATAGGTCTCCCGTACTGGGACTGGTTATAGGTGCCATTTACTTTGGGCTAAAAAATGATTCTACTGGAATCCAGAACAGAGCTGGGGTTCTCTTCTTCCTGACGACCAACCAGTATTTCAGCAGTGTTTCAGCCGTGGAACTCTTTGTGGTAGAGAAGAAGCTCTTCATACATGGGAGACCTGTAGCAATCGATCCACCCGCTAGGC
ABCG2_DMS-9_Phe439Cys	AGTGTTTTCCATTTTCCGCGGATATAGGTCTCCCGTACTGGGACTGGTTATAGGTGCCATTTACTTTGGGCTAAAAAATGATTCTACTGGAATCCAGAACAGAGCTGGGGTTCTCTTCTTCCTGACGACCAACCAGTGTTGTAGCAGTGTTTCAGCCGTGGAACTCTTTGTGGTAGAGAAGAAGCTCTTCATACATGGGAGACCTGTAGCAATCGATCCACCCGCTAGGC
ABCG2_DMS-9_Phe439Asp	AGTGTTTTCCATTTTCCGCGGATATAGGTCTCCCGTACTGGGACTGGTTATAGGTGCCATTTACTTTGGGCTAAAAAATGATTCTACTGGAATCCAGAACAGAGCTGGGGTTCTCTTCTTCCTGACGACCAACCAGTGTGATAGCAGTGTTTCAGCCGTGGAACTCTTTGTGGTAGAGAAGAAGCTCTTCATACATGGGAGACCTGTAGCAATCGATCCACCCGCTAGGC
ABCG2_DMS-9_Phe439Ser	AGTGTTTTCCATTTTCCGCGGATATAGGTCTCCCGTACTGGGACTGGTTATAGGTGCCATTTACTTTGGGCTAAAAAATGATTCTACTGGAATCCAGAACAGAGCTGGGGTTCTCTTCTTCCTGACGACCAACCAGTGTTCCAGCAGTGTTTCAGCCGTGGAACTCTTTGTGGTAGAGAAGAAGCTCTTCATACATGGGAGACCTGTAGCAATCGATCCACCCGCTAGGC
ABCG2_DMS-9_Phe439Gln	AGTGTTTTCCATTTTCCGCGGATATAGGTCTCCCGTACTGGGACTGGTTATAGGTGCCATTTACTTTGGGCTAAAAAATGATTCTACTGGAATCCAGAACAGAGCTGGGGTTCTCTTCTTCCTGACGACCAACCAGTGTCAAAGCAGTGTTTCAGCCGTGGAACTCTTTGTGGTAGAGAAGAAGCTCTTCATACATGGGAGACCTGTAGCAATCGATCCACCCGCTAGGC
ABCG2_DMS-9_Phe439Met	AGTGTTTTCCATTTTCCGCGGATATAGGTCTCCCGTACTGGGACTGGTTATAGGTGCCATTTACTTTGGGCTAAAAAATGATTCTACTGGAATCCAGAACAGAGCTGGGGTTCTCTTCTTCCTGACGACCAACCAGTGTATGAGCAGTGTTTCAGCCGTGGAACTCTTTGTGGTAGAGAAGAAGCTCTTCATACATGGGAGACCTGTAGCAATCGATCCACCCGCTAGGC
ABCG2_DMS-9_Phe439Asn	AGTGTTTTCCATTTTCCGCGGATATAGGTCTCCCGTACTGGGACTGGTTATAGGTGCCATTTACTTTGGGCTAAAAAATGATTCTACTGGAATCCAGAACAGAGCTGGGGTTCTCTTCTTCCTGACGACCAACCAGTGTAATAGCAGTGTTTCAGCCGTGGAACTCTTTGTGGTAGAGAAGAAGCTCTTCATACATGGGAGACCTGTAGCAATCGATCCACCCGCTAGGC
ABCG2_DMS-9_Phe439Pro	AGTGTTTTCCATTTTCCGCGGATATAGGTCTCCCGTACTGGGACTGGTTATAGGTGCCATTTACTTTGGGCTAAAAAATGATTCTACTGGAATCCAGAACAGAGCTGGGGTTCTCTTCTTCCTGACGACCAACCAGTGTCCCAGCAGTGTTTCAGCCGTGGAACTCTTTGTGGTAGAGAAGAAGCTCTTCATACATGGGAGACCTGTAGCAATCGATCCACCCGCTAGGC
ABCG2_DMS-9_Phe439Lys	AGTGTTTTCCATTTTCCGCGGATATAGGTCTCCCGTACTGGGACTGGTTATAGGTGCCATTTACTTTGGGCTAAAAAATGATTCTACTGGAATCCAGAACAGAGCTGGGGTTCTCTTCTTCCTGACGACCAACCAGTGTAAGAGCAGTGTTTCAGCCGTGGAACTCTTTGTGGTAGAGAAGAAGCTCTTCATACATGGGAGACCTGTAGCAATCGATCCACCCGCTAGGC
ABCG2_DMS-9_Phe439Thr	AGTGTTTTCCATTTTCCGCGGATATAGGTCTCCCGTACTGGGACTGGTTATAGGTGCCATTTACTTTGGGCTAAAAAATGATTCTACTGGAATCCAGAACAGAGCTGGGGTTCTCTTCTTCCTGACGACCAACCAGTGTACTAGCAGTGTTTCAGCCGTGGAACTCTTTGTGGTAGAGAAGAAGCTCTTCATACATGGGAGACCTGTAGCAATCGATCCACCCGCTAGGC
ABCG2_DMS-9_Phe439Phe	AGTGTTTTCCATTTTCCGCGGATATAGGTCTCCCGTACTGGGACTGGTTATAGGTGCCATTTACTTTGGGCTAAAAAATGATTCTACTGGAATCCAGAACAGAGCTGGGGTTCTCTTCTTCCTGACGACCAACCAGTGTTTTAGCAGTGTTTCAGCCGTGGAACTCTTTGTGGTAGAGAAGAAGCTCTTCATACATGGGAGACCTGTAGCAATCGATCCACCCGCTAGGC
ABCG2_DMS-9_Phe439Ala	AGTGTTTTCCATTTTCCGCGGATATAGGTCTCCCGTACTGGGACTGGTTATAGGTGCCATTTACTTTGGGCTAAAAAATGATTCTACTGGAATCCAGAACAGAGCTGGGGTTCTCTTCTTCCTGACGACCAACCAGTGTGCTAGCAGTGTTTCAGCCGTGGAACTCTTTGTGGTAGAGAAGAAGCTCTTCATACATGGGAGACCTGTAGCAATCGATCCACCCGCTAGGC
ABCG2_DMS-9_Phe439Gly	AGTGTTTTCCATTTTCCGCGGATATAGGTCTCCCGTACTGGGACTGGTTATAGGTGCCATTTACTTTGGGCTAAAAAATGATTCTACTGGAATCCAGAACAGAGCTGGGGTTCTCTTCTTCCTGACGACCAACCAGTGTGGTAGCAGTGTTTCAGCCGTGGAACTCTTTGTGGTAGAGAAGAAGCTCTTCATACATGGGAGACCTGTAGCAATCGATCCACCCGCTAGGC
ABCG2_DMS-9_Phe439Ile	AGTGTTTTCCATTTTCCGCGGATATAGGTCTCCCGTACTGGGACTGGTTATAGGTGCCATTTACTTTGGGCTAAAAAATGATTCTACTGGAATCCAGAACAGAGCTGGGGTTCTCTTCTTCCTGACGACCAACCAGTGTATCAGCAGTGTTTCAGCCGTGGAACTCTTTGTGGTAGAGAAGAAGCTCTTCATACATGGGAGACCTGTAGCAATCGATCCACCCGCTAGGC
ABCG2_DMS-9_Phe439Leu	AGTGTTTTCCATTTTCCGCGGATATAGGTCTCCCGTACTGGGACTGGTTATAGGTGCCATTTACTTTGGGCTAAAAAATGATTCTACTGGAATCCAGAACAGAGCTGGGGTTCTCTTCTTCCTGACGACCAACCAGTGTTTGAGCAGTGTTTCAGCCGTGGAACTCTTTGTGGTAGAGAAGAAGCTCTTCATACATGGGAGACCTGTAGCAATCGATCCACCCGCTAGGC
ABCG2_DMS-9_Phe439His	AGTGTTTTCCATTTTCCGCGGATATAGGTCTCCCGTACTGGGACTGGTTATAGGTGCCATTTACTTTGGGCTAAAAAATGATTCTACTGGAATCCAGAACAGAGCTGGGGTTCTCTTCTTCCTGACGACCAACCAGTGTCATAGCAGTGTTTCAGCCGTGGAACTCTTTGTGGTAGAGAAGAAGCTCTTCATACATGGGAGACCTGTAGCAATCGATCCACCCGCTAGGC
ABCG2_DMS-9_Phe439Arg	AGTGTTTTCCATTTTCCGCGGATATAGGTCTCCCGTACTGGGACTGGTTATAGGTGCCATTTACTTTGGGCTAAAAAATGATTCTACTGGAATCCAGAACAGAGCTGGGGTTCTCTTCTTCCTGACGACCAACCAGTGTAGGAGCAGTGTTTCAGCCGTGGAACTCTTTGTGGTAGAGAAGAAGCTCTTCATACATGGGAGACCTGTAGCAATCGATCCACCCGCTAGGC
ABCG2_DMS-9_Phe439Trp	AGTGTTTTCCATTTTCCGCGGATATAGGTCTCCCGTACTGGGACTGGTTATAGGTGCCATTTACTTTGGGCTAAAAAATGATTCTACTGGAATCCAGAACAGAGCTGGGGTTCTCTTCTTCCTGACGACCAACCAGTGTTGGAGCAGTGTTTCAGCCGTGGAACTCTTTGTGGTAGAGAAGAAGCTCTTCATACATGGGAGACCTGTAGCAATCGATCCACCCGCTAGGC
ABCG2_DMS-9_Phe439Val	AGTGTTTTCCATTTTCCGCGGATATAGGTCTCCCGTACTGGGACTGGTTATAGGTGCCATTTACTTTGGGCTAAAAAATGATTCTACTGGAATCCAGAACAGAGCTGGGGTTCTCTTCTTCCTGACGACCAACCAGTGTGTTAGCAGTGTTTCAGCCGTGGAACTCTTTGTGGTAGAGAAGAAGCTCTTCATACATGGGAGACCTGTAGCAATCGATCCACCCGCTAGGC
ABCG2_DMS-9_Phe439Glu	AGTGTTTTCCATTTTCCGCGGATATAGGTCTCCCGTACTGGGACTGGTTATAGGTGCCATTTACTTTGGGCTAAAAAATGATTCTACTGGAATCCAGAACAGAGCTGGGGTTCTCTTCTTCCTGACGACCAACCAGTGTGAGAGCAGTGTTTCAGCCGTGGAACTCTTTGTGGTAGAGAAGAAGCTCTTCATACATGGGAGACCTGTAGCAATCGATCCACCCGCTAGGC
ABCG2_DMS-9_Phe439Tyr	AGTGTTTTCCATTTTCCGCGGATATAGGTCTCCCGTACTGGGACTGGTTATAGGTGCCATTTACTTTGGGCTAAAAAATGATTCTACTGGAATCCAGAACAGAGCTGGGGTTCTCTTCTTCCTGACGACCAACCAGTGTTACAGCAGTGTTTCAGCCGTGGAACTCTTTGTGGTAGAGAAGAAGCTCTTCATACATGGGAGACCTGTAGCAATCGATCCACCCGCTAGGC
ABCG2_DMS-9_Ser440Cys	AGTGTTTTCCATTTTCCGCGGATATAGGTCTCCCGTACTGGGACTGGTTATAGGTGCCATTTACTTTGGGCTAAAAAATGATTCTACTGGAATCCAGAACAGAGCTGGGGTTCTCTTCTTCCTGACGACCAACCAGTGTTTCTGCAGTGTTTCAGCCGTGGAACTCTTTGTGGTAGAGAAGAAGCTCTTCATACATGGGAGACCTGTAGCAATCGATCCACCCGCTAGGC
ABCG2_DMS-9_Ser440Asp	AGTGTTTTCCATTTTCCGCGGATATAGGTCTCCCGTACTGGGACTGGTTATAGGTGCCATTTACTTTGGGCTAAAAAATGATTCTACTGGAATCCAGAACAGAGCTGGGGTTCTCTTCTTCCTGACGACCAACCAGTGTTTCGACAGTGTTTCAGCCGTGGAACTCTTTGTGGTAGAGAAGAAGCTCTTCATACATGGGAGACCTGTAGCAATCGATCCACCCGCTAGGC
ABCG2_DMS-9_Ser440Ser	AGTGTTTTCCATTTTCCGCGGATATAGGTCTCCCGTACTGGGACTGGTTATAGGTGCCATTTACTTTGGGCTAAAAAATGATTCTACTGGAATCCAGAACAGAGCTGGGGTTCTCTTCTTCCTGACGACCAACCAGTGTTTCTCCAGTGTTTCAGCCGTGGAACTCTTTGTGGTAGAGAAGAAGCTCTTCATACATGGGAGACCTGTAGCAATCGATCCACCCGCTAGGC
ABCG2_DMS-9_Ser440Gln	AGTGTTTTCCATTTTCCGCGGATATAGGTCTCCCGTACTGGGACTGGTTATAGGTGCCATTTACTTTGGGCTAAAAAATGATTCTACTGGAATCCAGAACAGAGCTGGGGTTCTCTTCTTCCTGACGACCAACCAGTGTTTCCAGAGTGTTTCAGCCGTGGAACTCTTTGTGGTAGAGAAGAAGCTCTTCATACATGGGAGACCTGTAGCAATCGATCCACCCGCTAGGC
ABCG2_DMS-9_Ser440Met	AGTGTTTTCCATTTTCCGCGGATATAGGTCTCCCGTACTGGGACTGGTTATAGGTGCCATTTACTTTGGGCTAAAAAATGATTCTACTGGAATCCAGAACAGAGCTGGGGTTCTCTTCTTCCTGACGACCAACCAGTGTTTCATGAGTGTTTCAGCCGTGGAACTCTTTGTGGTAGAGAAGAAGCTCTTCATACATGGGAGACCTGTAGCAATCGATCCACCCGCTAGGC
ABCG2_DMS-9_Ser440Asn	AGTGTTTTCCATTTTCCGCGGATATAGGTCTCCCGTACTGGGACTGGTTATAGGTGCCATTTACTTTGGGCTAAAAAATGATTCTACTGGAATCCAGAACAGAGCTGGGGTTCTCTTCTTCCTGACGACCAACCAGTGTTTCAATAGTGTTTCAGCCGTGGAACTCTTTGTGGTAGAGAAGAAGCTCTTCATACATGGGAGACCTGTAGCAATCGATCCACCCGCTAGGC
ABCG2_DMS-9_Ser440Pro	AGTGTTTTCCATTTTCCGCGGATATAGGTCTCCCGTACTGGGACTGGTTATAGGTGCCATTTACTTTGGGCTAAAAAATGATTCTACTGGAATCCAGAACAGAGCTGGGGTTCTCTTCTTCCTGACGACCAACCAGTGTTTCCCCAGTGTTTCAGCCGTGGAACTCTTTGTGGTAGAGAAGAAGCTCTTCATACATGGGAGACCTGTAGCAATCGATCCACCCGCTAGGC
ABCG2_DMS-9_Ser440Lys	AGTGTTTTCCATTTTCCGCGGATATAGGTCTCCCGTACTGGGACTGGTTATAGGTGCCATTTACTTTGGGCTAAAAAATGATTCTACTGGAATCCAGAACAGAGCTGGGGTTCTCTTCTTCCTGACGACCAACCAGTGTTTCAAGAGTGTTTCAGCCGTGGAACTCTTTGTGGTAGAGAAGAAGCTCTTCATACATGGGAGACCTGTAGCAATCGATCCACCCGCTAGGC
ABCG2_DMS-9_Ser440Thr	AGTGTTTTCCATTTTCCGCGGATATAGGTCTCCCGTACTGGGACTGGTTATAGGTGCCATTTACTTTGGGCTAAAAAATGATTCTACTGGAATCCAGAACAGAGCTGGGGTTCTCTTCTTCCTGACGACCAACCAGTGTTTCACAAGTGTTTCAGCCGTGGAACTCTTTGTGGTAGAGAAGAAGCTCTTCATACATGGGAGACCTGTAGCAATCGATCCACCCGCTAGGC
ABCG2_DMS-9_Ser440Phe	AGTGTTTTCCATTTTCCGCGGATATAGGTCTCCCGTACTGGGACTGGTTATAGGTGCCATTTACTTTGGGCTAAAAAATGATTCTACTGGAATCCAGAACAGAGCTGGGGTTCTCTTCTTCCTGACGACCAACCAGTGTTTCTTCAGTGTTTCAGCCGTGGAACTCTTTGTGGTAGAGAAGAAGCTCTTCATACATGGGAGACCTGTAGCAATCGATCCACCCGCTAGGC
ABCG2_DMS-9_Ser440Ala	AGTGTTTTCCATTTTCCGCGGATATAGGTCTCCCGTACTGGGACTGGTTATAGGTGCCATTTACTTTGGGCTAAAAAATGATTCTACTGGAATCCAGAACAGAGCTGGGGTTCTCTTCTTCCTGACGACCAACCAGTGTTTCGCAAGTGTTTCAGCCGTGGAACTCTTTGTGGTAGAGAAGAAGCTCTTCATACATGGGAGACCTGTAGCAATCGATCCACCCGCTAGGC
ABCG2_DMS-9_Ser440Gly	AGTGTTTTCCATTTTCCGCGGATATAGGTCTCCCGTACTGGGACTGGTTATAGGTGCCATTTACTTTGGGCTAAAAAATGATTCTACTGGAATCCAGAACAGAGCTGGGGTTCTCTTCTTCCTGACGACCAACCAGTGTTTCGGTAGTGTTTCAGCCGTGGAACTCTTTGTGGTAGAGAAGAAGCTCTTCATACATGGGAGACCTGTAGCAATCGATCCACCCGCTAGGC
ABCG2_DMS-9_Ser440Ile	AGTGTTTTCCATTTTCCGCGGATATAGGTCTCCCGTACTGGGACTGGTTATAGGTGCCATTTACTTTGGGCTAAAAAATGATTCTACTGGAATCCAGAACAGAGCTGGGGTTCTCTTCTTCCTGACGACCAACCAGTGTTTCATAAGTGTTTCAGCCGTGGAACTCTTTGTGGTAGAGAAGAAGCTCTTCATACATGGGAGACCTGTAGCAATCGATCCACCCGCTAGGC
ABCG2_DMS-9_Ser440Leu	AGTGTTTTCCATTTTCCGCGGATATAGGTCTCCCGTACTGGGACTGGTTATAGGTGCCATTTACTTTGGGCTAAAAAATGATTCTACTGGAATCCAGAACAGAGCTGGGGTTCTCTTCTTCCTGACGACCAACCAGTGTTTCCTTAGTGTTTCAGCCGTGGAACTCTTTGTGGTAGAGAAGAAGCTCTTCATACATGGGAGACCTGTAGCAATCGATCCACCCGCTAGGC
ABCG2_DMS-9_Ser440His	AGTGTTTTCCATTTTCCGCGGATATAGGTCTCCCGTACTGGGACTGGTTATAGGTGCCATTTACTTTGGGCTAAAAAATGATTCTACTGGAATCCAGAACAGAGCTGGGGTTCTCTTCTTCCTGACGACCAACCAGTGTTTCCATAGTGTTTCAGCCGTGGAACTCTTTGTGGTAGAGAAGAAGCTCTTCATACATGGGAGACCTGTAGCAATCGATCCACCCGCTAGGC
ABCG2_DMS-9_Ser440Arg	AGTGTTTTCCATTTTCCGCGGATATAGGTCTCCCGTACTGGGACTGGTTATAGGTGCCATTTACTTTGGGCTAAAAAATGATTCTACTGGAATCCAGAACAGAGCTGGGGTTCTCTTCTTCCTGACGACCAACCAGTGTTTCCGTAGTGTTTCAGCCGTGGAACTCTTTGTGGTAGAGAAGAAGCTCTTCATACATGGGAGACCTGTAGCAATCGATCCACCCGCTAGGC
ABCG2_DMS-9_Ser440Trp	AGTGTTTTCCATTTTCCGCGGATATAGGTCTCCCGTACTGGGACTGGTTATAGGTGCCATTTACTTTGGGCTAAAAAATGATTCTACTGGAATCCAGAACAGAGCTGGGGTTCTCTTCTTCCTGACGACCAACCAGTGTTTCTGGAGTGTTTCAGCCGTGGAACTCTTTGTGGTAGAGAAGAAGCTCTTCATACATGGGAGACCTGTAGCAATCGATCCACCCGCTAGGC
ABCG2_DMS-9_Ser440Val	AGTGTTTTCCATTTTCCGCGGATATAGGTCTCCCGTACTGGGACTGGTTATAGGTGCCATTTACTTTGGGCTAAAAAATGATTCTACTGGAATCCAGAACAGAGCTGGGGTTCTCTTCTTCCTGACGACCAACCAGTGTTTCGTCAGTGTTTCAGCCGTGGAACTCTTTGTGGTAGAGAAGAAGCTCTTCATACATGGGAGACCTGTAGCAATCGATCCACCCGCTAGGC
ABCG2_DMS-9_Ser440Glu	AGTGTTTTCCATTTTCCGCGGATATAGGTCTCCCGTACTGGGACTGGTTATAGGTGCCATTTACTTTGGGCTAAAAAATGATTCTACTGGAATCCAGAACAGAGCTGGGGTTCTCTTCTTCCTGACGACCAACCAGTGTTTCGAGAGTGTTTCAGCCGTGGAACTCTTTGTGGTAGAGAAGAAGCTCTTCATACATGGGAGACCTGTAGCAATCGATCCACCCGCTAGGC
ABCG2_DMS-9_Ser440Tyr	AGTGTTTTCCATTTTCCGCGGATATAGGTCTCCCGTACTGGGACTGGTTATAGGTGCCATTTACTTTGGGCTAAAAAATGATTCTACTGGAATCCAGAACAGAGCTGGGGTTCTCTTCTTCCTGACGACCAACCAGTGTTTCTACAGTGTTTCAGCCGTGGAACTCTTTGTGGTAGAGAAGAAGCTCTTCATACATGGGAGACCTGTAGCAATCGATCCACCCGCTAGGC
ABCG2_DMS-9_Ser441Cys	AGTGTTTTCCATTTTCCGCGGATATAGGTCTCCCGTACTGGGACTGGTTATAGGTGCCATTTACTTTGGGCTAAAAAATGATTCTACTGGAATCCAGAACAGAGCTGGGGTTCTCTTCTTCCTGACGACCAACCAGTGTTTCAGCTGTGTTTCAGCCGTGGAACTCTTTGTGGTAGAGAAGAAGCTCTTCATACATGGGAGACCTGTAGCAATCGATCCACCCGCTAGGC
ABCG2_DMS-9_Ser441Asp	AGTGTTTTCCATTTTCCGCGGATATAGGTCTCCCGTACTGGGACTGGTTATAGGTGCCATTTACTTTGGGCTAAAAAATGATTCTACTGGAATCCAGAACAGAGCTGGGGTTCTCTTCTTCCTGACGACCAACCAGTGTTTCAGCGACGTTTCAGCCGTGGAACTCTTTGTGGTAGAGAAGAAGCTCTTCATACATGGGAGACCTGTAGCAATCGATCCACCCGCTAGGC
ABCG2_DMS-9_Ser441Ser	AGTGTTTTCCATTTTCCGCGGATATAGGTCTCCCGTACTGGGACTGGTTATAGGTGCCATTTACTTTGGGCTAAAAAATGATTCTACTGGAATCCAGAACAGAGCTGGGGTTCTCTTCTTCCTGACGACCAACCAGTGTTTCAGCTCGGTTTCAGCCGTGGAACTCTTTGTGGTAGAGAAGAAGCTCTTCATACATGGGAGACCTGTAGCAATCGATCCACCCGCTAGGC
ABCG2_DMS-9_Ser441Gln	AGTGTTTTCCATTTTCCGCGGATATAGGTCTCCCGTACTGGGACTGGTTATAGGTGCCATTTACTTTGGGCTAAAAAATGATTCTACTGGAATCCAGAACAGAGCTGGGGTTCTCTTCTTCCTGACGACCAACCAGTGTTTCAGCCAAGTTTCAGCCGTGGAACTCTTTGTGGTAGAGAAGAAGCTCTTCATACATGGGAGACCTGTAGCAATCGATCCACCCGCTAGGC
ABCG2_DMS-9_Ser441Met	AGTGTTTTCCATTTTCCGCGGATATAGGTCTCCCGTACTGGGACTGGTTATAGGTGCCATTTACTTTGGGCTAAAAAATGATTCTACTGGAATCCAGAACAGAGCTGGGGTTCTCTTCTTCCTGACGACCAACCAGTGTTTCAGCATGGTTTCAGCCGTGGAACTCTTTGTGGTAGAGAAGAAGCTCTTCATACATGGGAGACCTGTAGCAATCGATCCACCCGCTAGGC
ABCG2_DMS-9_Ser441Asn	AGTGTTTTCCATTTTCCGCGGATATAGGTCTCCCGTACTGGGACTGGTTATAGGTGCCATTTACTTTGGGCTAAAAAATGATTCTACTGGAATCCAGAACAGAGCTGGGGTTCTCTTCTTCCTGACGACCAACCAGTGTTTCAGCAATGTTTCAGCCGTGGAACTCTTTGTGGTAGAGAAGAAGCTCTTCATACATGGGAGACCTGTAGCAATCGATCCACCCGCTAGGC
ABCG2_DMS-9_Ser441Pro	AGTGTTTTCCATTTTCCGCGGATATAGGTCTCCCGTACTGGGACTGGTTATAGGTGCCATTTACTTTGGGCTAAAAAATGATTCTACTGGAATCCAGAACAGAGCTGGGGTTCTCTTCTTCCTGACGACCAACCAGTGTTTCAGCCCCGTTTCAGCCGTGGAACTCTTTGTGGTAGAGAAGAAGCTCTTCATACATGGGAGACCTGTAGCAATCGATCCACCCGCTAGGC
ABCG2_DMS-9_Ser441Lys	AGTGTTTTCCATTTTCCGCGGATATAGGTCTCCCGTACTGGGACTGGTTATAGGTGCCATTTACTTTGGGCTAAAAAATGATTCTACTGGAATCCAGAACAGAGCTGGGGTTCTCTTCTTCCTGACGACCAACCAGTGTTTCAGCAAGGTTTCAGCCGTGGAACTCTTTGTGGTAGAGAAGAAGCTCTTCATACATGGGAGACCTGTAGCAATCGATCCACCCGCTAGGC
ABCG2_DMS-9_Ser441Thr	AGTGTTTTCCATTTTCCGCGGATATAGGTCTCCCGTACTGGGACTGGTTATAGGTGCCATTTACTTTGGGCTAAAAAATGATTCTACTGGAATCCAGAACAGAGCTGGGGTTCTCTTCTTCCTGACGACCAACCAGTGTTTCAGCACGGTTTCAGCCGTGGAACTCTTTGTGGTAGAGAAGAAGCTCTTCATACATGGGAGACCTGTAGCAATCGATCCACCCGCTAGGC
ABCG2_DMS-9_Ser441Phe	AGTGTTTTCCATTTTCCGCGGATATAGGTCTCCCGTACTGGGACTGGTTATAGGTGCCATTTACTTTGGGCTAAAAAATGATTCTACTGGAATCCAGAACAGAGCTGGGGTTCTCTTCTTCCTGACGACCAACCAGTGTTTCAGCTTTGTTTCAGCCGTGGAACTCTTTGTGGTAGAGAAGAAGCTCTTCATACATGGGAGACCTGTAGCAATCGATCCACCCGCTAGGC
ABCG2_DMS-9_Ser441Ala	AGTGTTTTCCATTTTCCGCGGATATAGGTCTCCCGTACTGGGACTGGTTATAGGTGCCATTTACTTTGGGCTAAAAAATGATTCTACTGGAATCCAGAACAGAGCTGGGGTTCTCTTCTTCCTGACGACCAACCAGTGTTTCAGCGCCGTTTCAGCCGTGGAACTCTTTGTGGTAGAGAAGAAGCTCTTCATACATGGGAGACCTGTAGCAATCGATCCACCCGCTAGGC
ABCG2_DMS-9_Ser441Gly	AGTGTTTTCCATTTTCCGCGGATATAGGTCTCCCGTACTGGGACTGGTTATAGGTGCCATTTACTTTGGGCTAAAAAATGATTCTACTGGAATCCAGAACAGAGCTGGGGTTCTCTTCTTCCTGACGACCAACCAGTGTTTCAGCGGCGTTTCAGCCGTGGAACTCTTTGTGGTAGAGAAGAAGCTCTTCATACATGGGAGACCTGTAGCAATCGATCCACCCGCTAGGC
ABCG2_DMS-9_Ser441Ile	AGTGTTTTCCATTTTCCGCGGATATAGGTCTCCCGTACTGGGACTGGTTATAGGTGCCATTTACTTTGGGCTAAAAAATGATTCTACTGGAATCCAGAACAGAGCTGGGGTTCTCTTCTTCCTGACGACCAACCAGTGTTTCAGCATCGTTTCAGCCGTGGAACTCTTTGTGGTAGAGAAGAAGCTCTTCATACATGGGAGACCTGTAGCAATCGATCCACCCGCTAGGC
ABCG2_DMS-9_Ser441Leu	AGTGTTTTCCATTTTCCGCGGATATAGGTCTCCCGTACTGGGACTGGTTATAGGTGCCATTTACTTTGGGCTAAAAAATGATTCTACTGGAATCCAGAACAGAGCTGGGGTTCTCTTCTTCCTGACGACCAACCAGTGTTTCAGCCTGGTTTCAGCCGTGGAACTCTTTGTGGTAGAGAAGAAGCTCTTCATACATGGGAGACCTGTAGCAATCGATCCACCCGCTAGGC
ABCG2_DMS-9_Ser441His	AGTGTTTTCCATTTTCCGCGGATATAGGTCTCCCGTACTGGGACTGGTTATAGGTGCCATTTACTTTGGGCTAAAAAATGATTCTACTGGAATCCAGAACAGAGCTGGGGTTCTCTTCTTCCTGACGACCAACCAGTGTTTCAGCCATGTTTCAGCCGTGGAACTCTTTGTGGTAGAGAAGAAGCTCTTCATACATGGGAGACCTGTAGCAATCGATCCACCCGCTAGGC
ABCG2_DMS-9_Ser441Arg	AGTGTTTTCCATTTTCCGCGGATATAGGTCTCCCGTACTGGGACTGGTTATAGGTGCCATTTACTTTGGGCTAAAAAATGATTCTACTGGAATCCAGAACAGAGCTGGGGTTCTCTTCTTCCTGACGACCAACCAGTGTTTCAGCCGGGTTTCAGCCGTGGAACTCTTTGTGGTAGAGAAGAAGCTCTTCATACATGGGAGACCTGTAGCAATCGATCCACCCGCTAGGC
ABCG2_DMS-9_Ser441Trp	AGTGTTTTCCATTTTCCGCGGATATAGGTCTCCCGTACTGGGACTGGTTATAGGTGCCATTTACTTTGGGCTAAAAAATGATTCTACTGGAATCCAGAACAGAGCTGGGGTTCTCTTCTTCCTGACGACCAACCAGTGTTTCAGCTGGGTTTCAGCCGTGGAACTCTTTGTGGTAGAGAAGAAGCTCTTCATACATGGGAGACCTGTAGCAATCGATCCACCCGCTAGGC
ABCG2_DMS-9_Ser441Val	AGTGTTTTCCATTTTCCGCGGATATAGGTCTCCCGTACTGGGACTGGTTATAGGTGCCATTTACTTTGGGCTAAAAAATGATTCTACTGGAATCCAGAACAGAGCTGGGGTTCTCTTCTTCCTGACGACCAACCAGTGTTTCAGCGTGGTTTCAGCCGTGGAACTCTTTGTGGTAGAGAAGAAGCTCTTCATACATGGGAGACCTGTAGCAATCGATCCACCCGCTAGGC
ABCG2_DMS-9_Ser441Glu	AGTGTTTTCCATTTTCCGCGGATATAGGTCTCCCGTACTGGGACTGGTTATAGGTGCCATTTACTTTGGGCTAAAAAATGATTCTACTGGAATCCAGAACAGAGCTGGGGTTCTCTTCTTCCTGACGACCAACCAGTGTTTCAGCGAGGTTTCAGCCGTGGAACTCTTTGTGGTAGAGAAGAAGCTCTTCATACATGGGAGACCTGTAGCAATCGATCCACCCGCTAGGC
ABCG2_DMS-9_Ser441Tyr	AGTGTTTTCCATTTTCCGCGGATATAGGTCTCCCGTACTGGGACTGGTTATAGGTGCCATTTACTTTGGGCTAAAAAATGATTCTACTGGAATCCAGAACAGAGCTGGGGTTCTCTTCTTCCTGACGACCAACCAGTGTTTCAGCTATGTTTCAGCCGTGGAACTCTTTGTGGTAGAGAAGAAGCTCTTCATACATGGGAGACCTGTAGCAATCGATCCACCCGCTAGGC
ABCG2_DMS-9_Val442Cys	AGTGTTTTCCATTTTCCGCGGATATAGGTCTCCCGTACTGGGACTGGTTATAGGTGCCATTTACTTTGGGCTAAAAAATGATTCTACTGGAATCCAGAACAGAGCTGGGGTTCTCTTCTTCCTGACGACCAACCAGTGTTTCAGCAGTTGCTCAGCCGTGGAACTCTTTGTGGTAGAGAAGAAGCTCTTCATACATGGGAGACCTGTAGCAATCGATCCACCCGCTAGGC
ABCG2_DMS-9_Val442Asp	AGTGTTTTCCATTTTCCGCGGATATAGGTCTCCCGTACTGGGACTGGTTATAGGTGCCATTTACTTTGGGCTAAAAAATGATTCTACTGGAATCCAGAACAGAGCTGGGGTTCTCTTCTTCCTGACGACCAACCAGTGTTTCAGCAGTGATTCAGCCGTGGAACTCTTTGTGGTAGAGAAGAAGCTCTTCATACATGGGAGACCTGTAGCAATCGATCCACCCGCTAGGC
ABCG2_DMS-9_Val442Ser	AGTGTTTTCCATTTTCCGCGGATATAGGTCTCCCGTACTGGGACTGGTTATAGGTGCCATTTACTTTGGGCTAAAAAATGATTCTACTGGAATCCAGAACAGAGCTGGGGTTCTCTTCTTCCTGACGACCAACCAGTGTTTCAGCAGTTCGTCAGCCGTGGAACTCTTTGTGGTAGAGAAGAAGCTCTTCATACATGGGAGACCTGTAGCAATCGATCCACCCGCTAGGC
ABCG2_DMS-9_Val442Gln	AGTGTTTTCCATTTTCCGCGGATATAGGTCTCCCGTACTGGGACTGGTTATAGGTGCCATTTACTTTGGGCTAAAAAATGATTCTACTGGAATCCAGAACAGAGCTGGGGTTCTCTTCTTCCTGACGACCAACCAGTGTTTCAGCAGTCAATCAGCCGTGGAACTCTTTGTGGTAGAGAAGAAGCTCTTCATACATGGGAGACCTGTAGCAATCGATCCACCCGCTAGGC
ABCG2_DMS-9_Val442Met	AGTGTTTTCCATTTTCCGCGGATATAGGTCTCCCGTACTGGGACTGGTTATAGGTGCCATTTACTTTGGGCTAAAAAATGATTCTACTGGAATCCAGAACAGAGCTGGGGTTCTCTTCTTCCTGACGACCAACCAGTGTTTCAGCAGTATGTCAGCCGTGGAACTCTTTGTGGTAGAGAAGAAGCTCTTCATACATGGGAGACCTGTAGCAATCGATCCACCCGCTAGGC
ABCG2_DMS-9_Val442Asn	AGTGTTTTCCATTTTCCGCGGATATAGGTCTCCCGTACTGGGACTGGTTATAGGTGCCATTTACTTTGGGCTAAAAAATGATTCTACTGGAATCCAGAACAGAGCTGGGGTTCTCTTCTTCCTGACGACCAACCAGTGTTTCAGCAGTAATTCAGCCGTGGAACTCTTTGTGGTAGAGAAGAAGCTCTTCATACATGGGAGACCTGTAGCAATCGATCCACCCGCTAGGC
ABCG2_DMS-9_Val442Pro	AGTGTTTTCCATTTTCCGCGGATATAGGTCTCCCGTACTGGGACTGGTTATAGGTGCCATTTACTTTGGGCTAAAAAATGATTCTACTGGAATCCAGAACAGAGCTGGGGTTCTCTTCTTCCTGACGACCAACCAGTGTTTCAGCAGTCCGTCAGCCGTGGAACTCTTTGTGGTAGAGAAGAAGCTCTTCATACATGGGAGACCTGTAGCAATCGATCCACCCGCTAGGC
ABCG2_DMS-9_Val442Lys	AGTGTTTTCCATTTTCCGCGGATATAGGTCTCCCGTACTGGGACTGGTTATAGGTGCCATTTACTTTGGGCTAAAAAATGATTCTACTGGAATCCAGAACAGAGCTGGGGTTCTCTTCTTCCTGACGACCAACCAGTGTTTCAGCAGTAAATCAGCCGTGGAACTCTTTGTGGTAGAGAAGAAGCTCTTCATACATGGGAGACCTGTAGCAATCGATCCACCCGCTAGGC
ABCG2_DMS-9_Val442Thr	AGTGTTTTCCATTTTCCGCGGATATAGGTCTCCCGTACTGGGACTGGTTATAGGTGCCATTTACTTTGGGCTAAAAAATGATTCTACTGGAATCCAGAACAGAGCTGGGGTTCTCTTCTTCCTGACGACCAACCAGTGTTTCAGCAGTACCTCAGCCGTGGAACTCTTTGTGGTAGAGAAGAAGCTCTTCATACATGGGAGACCTGTAGCAATCGATCCACCCGCTAGGC
ABCG2_DMS-9_Val442Phe	AGTGTTTTCCATTTTCCGCGGATATAGGTCTCCCGTACTGGGACTGGTTATAGGTGCCATTTACTTTGGGCTAAAAAATGATTCTACTGGAATCCAGAACAGAGCTGGGGTTCTCTTCTTCCTGACGACCAACCAGTGTTTCAGCAGTTTTTCAGCCGTGGAACTCTTTGTGGTAGAGAAGAAGCTCTTCATACATGGGAGACCTGTAGCAATCGATCCACCCGCTAGGC
ABCG2_DMS-9_Val442Ala	AGTGTTTTCCATTTTCCGCGGATATAGGTCTCCCGTACTGGGACTGGTTATAGGTGCCATTTACTTTGGGCTAAAAAATGATTCTACTGGAATCCAGAACAGAGCTGGGGTTCTCTTCTTCCTGACGACCAACCAGTGTTTCAGCAGTGCGTCAGCCGTGGAACTCTTTGTGGTAGAGAAGAAGCTCTTCATACATGGGAGACCTGTAGCAATCGATCCACCCGCTAGGC
ABCG2_DMS-9_Val442Gly	AGTGTTTTCCATTTTCCGCGGATATAGGTCTCCCGTACTGGGACTGGTTATAGGTGCCATTTACTTTGGGCTAAAAAATGATTCTACTGGAATCCAGAACAGAGCTGGGGTTCTCTTCTTCCTGACGACCAACCAGTGTTTCAGCAGTGGTTCAGCCGTGGAACTCTTTGTGGTAGAGAAGAAGCTCTTCATACATGGGAGACCTGTAGCAATCGATCCACCCGCTAGGC
ABCG2_DMS-9_Val442Ile	AGTGTTTTCCATTTTCCGCGGATATAGGTCTCCCGTACTGGGACTGGTTATAGGTGCCATTTACTTTGGGCTAAAAAATGATTCTACTGGAATCCAGAACAGAGCTGGGGTTCTCTTCTTCCTGACGACCAACCAGTGTTTCAGCAGTATCTCAGCCGTGGAACTCTTTGTGGTAGAGAAGAAGCTCTTCATACATGGGAGACCTGTAGCAATCGATCCACCCGCTAGGC
ABCG2_DMS-9_Val442Leu	AGTGTTTTCCATTTTCCGCGGATATAGGTCTCCCGTACTGGGACTGGTTATAGGTGCCATTTACTTTGGGCTAAAAAATGATTCTACTGGAATCCAGAACAGAGCTGGGGTTCTCTTCTTCCTGACGACCAACCAGTGTTTCAGCAGTCTATCAGCCGTGGAACTCTTTGTGGTAGAGAAGAAGCTCTTCATACATGGGAGACCTGTAGCAATCGATCCACCCGCTAGGC
ABCG2_DMS-9_Val442His	AGTGTTTTCCATTTTCCGCGGATATAGGTCTCCCGTACTGGGACTGGTTATAGGTGCCATTTACTTTGGGCTAAAAAATGATTCTACTGGAATCCAGAACAGAGCTGGGGTTCTCTTCTTCCTGACGACCAACCAGTGTTTCAGCAGTCACTCAGCCGTGGAACTCTTTGTGGTAGAGAAGAAGCTCTTCATACATGGGAGACCTGTAGCAATCGATCCACCCGCTAGGC
ABCG2_DMS-9_Val442Arg	AGTGTTTTCCATTTTCCGCGGATATAGGTCTCCCGTACTGGGACTGGTTATAGGTGCCATTTACTTTGGGCTAAAAAATGATTCTACTGGAATCCAGAACAGAGCTGGGGTTCTCTTCTTCCTGACGACCAACCAGTGTTTCAGCAGTCGCTCAGCCGTGGAACTCTTTGTGGTAGAGAAGAAGCTCTTCATACATGGGAGACCTGTAGCAATCGATCCACCCGCTAGGC
ABCG2_DMS-9_Val442Trp	AGTGTTTTCCATTTTCCGCGGATATAGGTCTCCCGTACTGGGACTGGTTATAGGTGCCATTTACTTTGGGCTAAAAAATGATTCTACTGGAATCCAGAACAGAGCTGGGGTTCTCTTCTTCCTGACGACCAACCAGTGTTTCAGCAGTTGGTCAGCCGTGGAACTCTTTGTGGTAGAGAAGAAGCTCTTCATACATGGGAGACCTGTAGCAATCGATCCACCCGCTAGGC
ABCG2_DMS-9_Val442Val	AGTGTTTTCCATTTTCCGCGGATATAGGTCTCCCGTACTGGGACTGGTTATAGGTGCCATTTACTTTGGGCTAAAAAATGATTCTACTGGAATCCAGAACAGAGCTGGGGTTCTCTTCTTCCTGACGACCAACCAGTGTTTCAGCAGTGTATCAGCCGTGGAACTCTTTGTGGTAGAGAAGAAGCTCTTCATACATGGGAGACCTGTAGCAATCGATCCACCCGCTAGGC
ABCG2_DMS-9_Val442Glu	AGTGTTTTCCATTTTCCGCGGATATAGGTCTCCCGTACTGGGACTGGTTATAGGTGCCATTTACTTTGGGCTAAAAAATGATTCTACTGGAATCCAGAACAGAGCTGGGGTTCTCTTCTTCCTGACGACCAACCAGTGTTTCAGCAGTGAGTCAGCCGTGGAACTCTTTGTGGTAGAGAAGAAGCTCTTCATACATGGGAGACCTGTAGCAATCGATCCACCCGCTAGGC
ABCG2_DMS-9_Val442Tyr	AGTGTTTTCCATTTTCCGCGGATATAGGTCTCCCGTACTGGGACTGGTTATAGGTGCCATTTACTTTGGGCTAAAAAATGATTCTACTGGAATCCAGAACAGAGCTGGGGTTCTCTTCTTCCTGACGACCAACCAGTGTTTCAGCAGTTACTCAGCCGTGGAACTCTTTGTGGTAGAGAAGAAGCTCTTCATACATGGGAGACCTGTAGCAATCGATCCACCCGCTAGGC
ABCG2_DMS-9_Ser443Cys	AGTGTTTTCCATTTTCCGCGGATATAGGTCTCCCGTACTGGGACTGGTTATAGGTGCCATTTACTTTGGGCTAAAAAATGATTCTACTGGAATCCAGAACAGAGCTGGGGTTCTCTTCTTCCTGACGACCAACCAGTGTTTCAGCAGTGTTTGTGCCGTGGAACTCTTTGTGGTAGAGAAGAAGCTCTTCATACATGGGAGACCTGTAGCAATCGATCCACCCGCTAGGC
ABCG2_DMS-9_Ser443Asp	AGTGTTTTCCATTTTCCGCGGATATAGGTCTCCCGTACTGGGACTGGTTATAGGTGCCATTTACTTTGGGCTAAAAAATGATTCTACTGGAATCCAGAACAGAGCTGGGGTTCTCTTCTTCCTGACGACCAACCAGTGTTTCAGCAGTGTTGATGCCGTGGAACTCTTTGTGGTAGAGAAGAAGCTCTTCATACATGGGAGACCTGTAGCAATCGATCCACCCGCTAGGC
ABCG2_DMS-9_Ser443Ser	AGTGTTTTCCATTTTCCGCGGATATAGGTCTCCCGTACTGGGACTGGTTATAGGTGCCATTTACTTTGGGCTAAAAAATGATTCTACTGGAATCCAGAACAGAGCTGGGGTTCTCTTCTTCCTGACGACCAACCAGTGTTTCAGCAGTGTTAGCGCCGTGGAACTCTTTGTGGTAGAGAAGAAGCTCTTCATACATGGGAGACCTGTAGCAATCGATCCACCCGCTAGGC
ABCG2_DMS-9_Ser443Gln	AGTGTTTTCCATTTTCCGCGGATATAGGTCTCCCGTACTGGGACTGGTTATAGGTGCCATTTACTTTGGGCTAAAAAATGATTCTACTGGAATCCAGAACAGAGCTGGGGTTCTCTTCTTCCTGACGACCAACCAGTGTTTCAGCAGTGTTCAAGCCGTGGAACTCTTTGTGGTAGAGAAGAAGCTCTTCATACATGGGAGACCTGTAGCAATCGATCCACCCGCTAGGC
ABCG2_DMS-9_Ser443Met	AGTGTTTTCCATTTTCCGCGGATATAGGTCTCCCGTACTGGGACTGGTTATAGGTGCCATTTACTTTGGGCTAAAAAATGATTCTACTGGAATCCAGAACAGAGCTGGGGTTCTCTTCTTCCTGACGACCAACCAGTGTTTCAGCAGTGTTATGGCCGTGGAACTCTTTGTGGTAGAGAAGAAGCTCTTCATACATGGGAGACCTGTAGCAATCGATCCACCCGCTAGGC
ABCG2_DMS-9_Ser443Asn	AGTGTTTTCCATTTTCCGCGGATATAGGTCTCCCGTACTGGGACTGGTTATAGGTGCCATTTACTTTGGGCTAAAAAATGATTCTACTGGAATCCAGAACAGAGCTGGGGTTCTCTTCTTCCTGACGACCAACCAGTGTTTCAGCAGTGTTAATGCCGTGGAACTCTTTGTGGTAGAGAAGAAGCTCTTCATACATGGGAGACCTGTAGCAATCGATCCACCCGCTAGGC
ABCG2_DMS-9_Ser443Pro	AGTGTTTTCCATTTTCCGCGGATATAGGTCTCCCGTACTGGGACTGGTTATAGGTGCCATTTACTTTGGGCTAAAAAATGATTCTACTGGAATCCAGAACAGAGCTGGGGTTCTCTTCTTCCTGACGACCAACCAGTGTTTCAGCAGTGTTCCGGCCGTGGAACTCTTTGTGGTAGAGAAGAAGCTCTTCATACATGGGAGACCTGTAGCAATCGATCCACCCGCTAGGC
ABCG2_DMS-9_Ser443Lys	AGTGTTTTCCATTTTCCGCGGATATAGGTCTCCCGTACTGGGACTGGTTATAGGTGCCATTTACTTTGGGCTAAAAAATGATTCTACTGGAATCCAGAACAGAGCTGGGGTTCTCTTCTTCCTGACGACCAACCAGTGTTTCAGCAGTGTTAAGGCCGTGGAACTCTTTGTGGTAGAGAAGAAGCTCTTCATACATGGGAGACCTGTAGCAATCGATCCACCCGCTAGGC
ABCG2_DMS-9_Ser443Thr	AGTGTTTTCCATTTTCCGCGGATATAGGTCTCCCGTACTGGGACTGGTTATAGGTGCCATTTACTTTGGGCTAAAAAATGATTCTACTGGAATCCAGAACAGAGCTGGGGTTCTCTTCTTCCTGACGACCAACCAGTGTTTCAGCAGTGTTACCGCCGTGGAACTCTTTGTGGTAGAGAAGAAGCTCTTCATACATGGGAGACCTGTAGCAATCGATCCACCCGCTAGGC
ABCG2_DMS-9_Ser443Phe	AGTGTTTTCCATTTTCCGCGGATATAGGTCTCCCGTACTGGGACTGGTTATAGGTGCCATTTACTTTGGGCTAAAAAATGATTCTACTGGAATCCAGAACAGAGCTGGGGTTCTCTTCTTCCTGACGACCAACCAGTGTTTCAGCAGTGTTTTTGCCGTGGAACTCTTTGTGGTAGAGAAGAAGCTCTTCATACATGGGAGACCTGTAGCAATCGATCCACCCGCTAGGC
ABCG2_DMS-9_Ser443Ala	AGTGTTTTCCATTTTCCGCGGATATAGGTCTCCCGTACTGGGACTGGTTATAGGTGCCATTTACTTTGGGCTAAAAAATGATTCTACTGGAATCCAGAACAGAGCTGGGGTTCTCTTCTTCCTGACGACCAACCAGTGTTTCAGCAGTGTTGCAGCCGTGGAACTCTTTGTGGTAGAGAAGAAGCTCTTCATACATGGGAGACCTGTAGCAATCGATCCACCCGCTAGGC
ABCG2_DMS-9_Ser443Gly	AGTGTTTTCCATTTTCCGCGGATATAGGTCTCCCGTACTGGGACTGGTTATAGGTGCCATTTACTTTGGGCTAAAAAATGATTCTACTGGAATCCAGAACAGAGCTGGGGTTCTCTTCTTCCTGACGACCAACCAGTGTTTCAGCAGTGTTGGCGCCGTGGAACTCTTTGTGGTAGAGAAGAAGCTCTTCATACATGGGAGACCTGTAGCAATCGATCCACCCGCTAGGC
ABCG2_DMS-9_Ser443Ile	AGTGTTTTCCATTTTCCGCGGATATAGGTCTCCCGTACTGGGACTGGTTATAGGTGCCATTTACTTTGGGCTAAAAAATGATTCTACTGGAATCCAGAACAGAGCTGGGGTTCTCTTCTTCCTGACGACCAACCAGTGTTTCAGCAGTGTTATCGCCGTGGAACTCTTTGTGGTAGAGAAGAAGCTCTTCATACATGGGAGACCTGTAGCAATCGATCCACCCGCTAGGC
ABCG2_DMS-9_Ser443Leu	AGTGTTTTCCATTTTCCGCGGATATAGGTCTCCCGTACTGGGACTGGTTATAGGTGCCATTTACTTTGGGCTAAAAAATGATTCTACTGGAATCCAGAACAGAGCTGGGGTTCTCTTCTTCCTGACGACCAACCAGTGTTTCAGCAGTGTTCTCGCCGTGGAACTCTTTGTGGTAGAGAAGAAGCTCTTCATACATGGGAGACCTGTAGCAATCGATCCACCCGCTAGGC
ABCG2_DMS-9_Ser443His	AGTGTTTTCCATTTTCCGCGGATATAGGTCTCCCGTACTGGGACTGGTTATAGGTGCCATTTACTTTGGGCTAAAAAATGATTCTACTGGAATCCAGAACAGAGCTGGGGTTCTCTTCTTCCTGACGACCAACCAGTGTTTCAGCAGTGTTCATGCCGTGGAACTCTTTGTGGTAGAGAAGAAGCTCTTCATACATGGGAGACCTGTAGCAATCGATCCACCCGCTAGGC
ABCG2_DMS-9_Ser443Arg	AGTGTTTTCCATTTTCCGCGGATATAGGTCTCCCGTACTGGGACTGGTTATAGGTGCCATTTACTTTGGGCTAAAAAATGATTCTACTGGAATCCAGAACAGAGCTGGGGTTCTCTTCTTCCTGACGACCAACCAGTGTTTCAGCAGTGTTAGGGCCGTGGAACTCTTTGTGGTAGAGAAGAAGCTCTTCATACATGGGAGACCTGTAGCAATCGATCCACCCGCTAGGC
ABCG2_DMS-9_Ser443Trp	AGTGTTTTCCATTTTCCGCGGATATAGGTCTCCCGTACTGGGACTGGTTATAGGTGCCATTTACTTTGGGCTAAAAAATGATTCTACTGGAATCCAGAACAGAGCTGGGGTTCTCTTCTTCCTGACGACCAACCAGTGTTTCAGCAGTGTTTGGGCCGTGGAACTCTTTGTGGTAGAGAAGAAGCTCTTCATACATGGGAGACCTGTAGCAATCGATCCACCCGCTAGGC
ABCG2_DMS-9_Ser443Val	AGTGTTTTCCATTTTCCGCGGATATAGGTCTCCCGTACTGGGACTGGTTATAGGTGCCATTTACTTTGGGCTAAAAAATGATTCTACTGGAATCCAGAACAGAGCTGGGGTTCTCTTCTTCCTGACGACCAACCAGTGTTTCAGCAGTGTTGTCGCCGTGGAACTCTTTGTGGTAGAGAAGAAGCTCTTCATACATGGGAGACCTGTAGCAATCGATCCACCCGCTAGGC
ABCG2_DMS-9_Ser443Glu	AGTGTTTTCCATTTTCCGCGGATATAGGTCTCCCGTACTGGGACTGGTTATAGGTGCCATTTACTTTGGGCTAAAAAATGATTCTACTGGAATCCAGAACAGAGCTGGGGTTCTCTTCTTCCTGACGACCAACCAGTGTTTCAGCAGTGTTGAGGCCGTGGAACTCTTTGTGGTAGAGAAGAAGCTCTTCATACATGGGAGACCTGTAGCAATCGATCCACCCGCTAGGC
ABCG2_DMS-9_Ser443Tyr	AGTGTTTTCCATTTTCCGCGGATATAGGTCTCCCGTACTGGGACTGGTTATAGGTGCCATTTACTTTGGGCTAAAAAATGATTCTACTGGAATCCAGAACAGAGCTGGGGTTCTCTTCTTCCTGACGACCAACCAGTGTTTCAGCAGTGTTTATGCCGTGGAACTCTTTGTGGTAGAGAAGAAGCTCTTCATACATGGGAGACCTGTAGCAATCGATCCACCCGCTAGGC
ABCG2_DMS-9_Ala444Cys	AGTGTTTTCCATTTTCCGCGGATATAGGTCTCCCGTACTGGGACTGGTTATAGGTGCCATTTACTTTGGGCTAAAAAATGATTCTACTGGAATCCAGAACAGAGCTGGGGTTCTCTTCTTCCTGACGACCAACCAGTGTTTCAGCAGTGTTTCATGTGTGGAACTCTTTGTGGTAGAGAAGAAGCTCTTCATACATGGGAGACCTGTAGCAATCGATCCACCCGCTAGGC
ABCG2_DMS-9_Ala444Asp	AGTGTTTTCCATTTTCCGCGGATATAGGTCTCCCGTACTGGGACTGGTTATAGGTGCCATTTACTTTGGGCTAAAAAATGATTCTACTGGAATCCAGAACAGAGCTGGGGTTCTCTTCTTCCTGACGACCAACCAGTGTTTCAGCAGTGTTTCAGACGTGGAACTCTTTGTGGTAGAGAAGAAGCTCTTCATACATGGGAGACCTGTAGCAATCGATCCACCCGCTAGGC
ABCG2_DMS-9_Ala444Ser	AGTGTTTTCCATTTTCCGCGGATATAGGTCTCCCGTACTGGGACTGGTTATAGGTGCCATTTACTTTGGGCTAAAAAATGATTCTACTGGAATCCAGAACAGAGCTGGGGTTCTCTTCTTCCTGACGACCAACCAGTGTTTCAGCAGTGTTTCAAGTGTGGAACTCTTTGTGGTAGAGAAGAAGCTCTTCATACATGGGAGACCTGTAGCAATCGATCCACCCGCTAGGC
ABCG2_DMS-9_Ala444Gln	AGTGTTTTCCATTTTCCGCGGATATAGGTCTCCCGTACTGGGACTGGTTATAGGTGCCATTTACTTTGGGCTAAAAAATGATTCTACTGGAATCCAGAACAGAGCTGGGGTTCTCTTCTTCCTGACGACCAACCAGTGTTTCAGCAGTGTTTCACAGGTGGAACTCTTTGTGGTAGAGAAGAAGCTCTTCATACATGGGAGACCTGTAGCAATCGATCCACCCGCTAGGC
ABCG2_DMS-9_Ala444Met	AGTGTTTTCCATTTTCCGCGGATATAGGTCTCCCGTACTGGGACTGGTTATAGGTGCCATTTACTTTGGGCTAAAAAATGATTCTACTGGAATCCAGAACAGAGCTGGGGTTCTCTTCTTCCTGACGACCAACCAGTGTTTCAGCAGTGTTTCAATGGTGGAACTCTTTGTGGTAGAGAAGAAGCTCTTCATACATGGGAGACCTGTAGCAATCGATCCACCCGCTAGGC
ABCG2_DMS-9_Ala444Asn	AGTGTTTTCCATTTTCCGCGGATATAGGTCTCCCGTACTGGGACTGGTTATAGGTGCCATTTACTTTGGGCTAAAAAATGATTCTACTGGAATCCAGAACAGAGCTGGGGTTCTCTTCTTCCTGACGACCAACCAGTGTTTCAGCAGTGTTTCAAATGTGGAACTCTTTGTGGTAGAGAAGAAGCTCTTCATACATGGGAGACCTGTAGCAATCGATCCACCCGCTAGGC
ABCG2_DMS-9_Ala444Pro	AGTGTTTTCCATTTTCCGCGGATATAGGTCTCCCGTACTGGGACTGGTTATAGGTGCCATTTACTTTGGGCTAAAAAATGATTCTACTGGAATCCAGAACAGAGCTGGGGTTCTCTTCTTCCTGACGACCAACCAGTGTTTCAGCAGTGTTTCACCGGTGGAACTCTTTGTGGTAGAGAAGAAGCTCTTCATACATGGGAGACCTGTAGCAATCGATCCACCCGCTAGGC
ABCG2_DMS-9_Ala444Lys	AGTGTTTTCCATTTTCCGCGGATATAGGTCTCCCGTACTGGGACTGGTTATAGGTGCCATTTACTTTGGGCTAAAAAATGATTCTACTGGAATCCAGAACAGAGCTGGGGTTCTCTTCTTCCTGACGACCAACCAGTGTTTCAGCAGTGTTTCAAAAGTGGAACTCTTTGTGGTAGAGAAGAAGCTCTTCATACATGGGAGACCTGTAGCAATCGATCCACCCGCTAGGC
ABCG2_DMS-9_Ala444Thr	AGTGTTTTCCATTTTCCGCGGATATAGGTCTCCCGTACTGGGACTGGTTATAGGTGCCATTTACTTTGGGCTAAAAAATGATTCTACTGGAATCCAGAACAGAGCTGGGGTTCTCTTCTTCCTGACGACCAACCAGTGTTTCAGCAGTGTTTCAACGGTGGAACTCTTTGTGGTAGAGAAGAAGCTCTTCATACATGGGAGACCTGTAGCAATCGATCCACCCGCTAGGC
ABCG2_DMS-9_Ala444Phe	AGTGTTTTCCATTTTCCGCGGATATAGGTCTCCCGTACTGGGACTGGTTATAGGTGCCATTTACTTTGGGCTAAAAAATGATTCTACTGGAATCCAGAACAGAGCTGGGGTTCTCTTCTTCCTGACGACCAACCAGTGTTTCAGCAGTGTTTCATTTGTGGAACTCTTTGTGGTAGAGAAGAAGCTCTTCATACATGGGAGACCTGTAGCAATCGATCCACCCGCTAGGC
ABCG2_DMS-9_Ala444Ala	AGTGTTTTCCATTTTCCGCGGATATAGGTCTCCCGTACTGGGACTGGTTATAGGTGCCATTTACTTTGGGCTAAAAAATGATTCTACTGGAATCCAGAACAGAGCTGGGGTTCTCTTCTTCCTGACGACCAACCAGTGTTTCAGCAGTGTTTCAGCAGTGGAACTCTTTGTGGTAGAGAAGAAGCTCTTCATACATGGGAGACCTGTAGCAATCGATCCACCCGCTAGGC
ABCG2_DMS-9_Ala444Gly	AGTGTTTTCCATTTTCCGCGGATATAGGTCTCCCGTACTGGGACTGGTTATAGGTGCCATTTACTTTGGGCTAAAAAATGATTCTACTGGAATCCAGAACAGAGCTGGGGTTCTCTTCTTCCTGACGACCAACCAGTGTTTCAGCAGTGTTTCAGGCGTGGAACTCTTTGTGGTAGAGAAGAAGCTCTTCATACATGGGAGACCTGTAGCAATCGATCCACCCGCTAGGC
ABCG2_DMS-9_Ala444Ile	AGTGTTTTCCATTTTCCGCGGATATAGGTCTCCCGTACTGGGACTGGTTATAGGTGCCATTTACTTTGGGCTAAAAAATGATTCTACTGGAATCCAGAACAGAGCTGGGGTTCTCTTCTTCCTGACGACCAACCAGTGTTTCAGCAGTGTTTCAATCGTGGAACTCTTTGTGGTAGAGAAGAAGCTCTTCATACATGGGAGACCTGTAGCAATCGATCCACCCGCTAGGC
ABCG2_DMS-9_Ala444Leu	AGTGTTTTCCATTTTCCGCGGATATAGGTCTCCCGTACTGGGACTGGTTATAGGTGCCATTTACTTTGGGCTAAAAAATGATTCTACTGGAATCCAGAACAGAGCTGGGGTTCTCTTCTTCCTGACGACCAACCAGTGTTTCAGCAGTGTTTCATTGGTGGAACTCTTTGTGGTAGAGAAGAAGCTCTTCATACATGGGAGACCTGTAGCAATCGATCCACCCGCTAGGC
ABCG2_DMS-9_Ala444His	AGTGTTTTCCATTTTCCGCGGATATAGGTCTCCCGTACTGGGACTGGTTATAGGTGCCATTTACTTTGGGCTAAAAAATGATTCTACTGGAATCCAGAACAGAGCTGGGGTTCTCTTCTTCCTGACGACCAACCAGTGTTTCAGCAGTGTTTCACACGTGGAACTCTTTGTGGTAGAGAAGAAGCTCTTCATACATGGGAGACCTGTAGCAATCGATCCACCCGCTAGGC
ABCG2_DMS-9_Ala444Arg	AGTGTTTTCCATTTTCCGCGGATATAGGTCTCCCGTACTGGGACTGGTTATAGGTGCCATTTACTTTGGGCTAAAAAATGATTCTACTGGAATCCAGAACAGAGCTGGGGTTCTCTTCTTCCTGACGACCAACCAGTGTTTCAGCAGTGTTTCACGTGTGGAACTCTTTGTGGTAGAGAAGAAGCTCTTCATACATGGGAGACCTGTAGCAATCGATCCACCCGCTAGGC
ABCG2_DMS-9_Ala444Trp	AGTGTTTTCCATTTTCCGCGGATATAGGTCTCCCGTACTGGGACTGGTTATAGGTGCCATTTACTTTGGGCTAAAAAATGATTCTACTGGAATCCAGAACAGAGCTGGGGTTCTCTTCTTCCTGACGACCAACCAGTGTTTCAGCAGTGTTTCATGGGTGGAACTCTTTGTGGTAGAGAAGAAGCTCTTCATACATGGGAGACCTGTAGCAATCGATCCACCCGCTAGGC
ABCG2_DMS-9_Ala444Val	AGTGTTTTCCATTTTCCGCGGATATAGGTCTCCCGTACTGGGACTGGTTATAGGTGCCATTTACTTTGGGCTAAAAAATGATTCTACTGGAATCCAGAACAGAGCTGGGGTTCTCTTCTTCCTGACGACCAACCAGTGTTTCAGCAGTGTTTCAGTGGTGGAACTCTTTGTGGTAGAGAAGAAGCTCTTCATACATGGGAGACCTGTAGCAATCGATCCACCCGCTAGGC
ABCG2_DMS-9_Ala444Glu	AGTGTTTTCCATTTTCCGCGGATATAGGTCTCCCGTACTGGGACTGGTTATAGGTGCCATTTACTTTGGGCTAAAAAATGATTCTACTGGAATCCAGAACAGAGCTGGGGTTCTCTTCTTCCTGACGACCAACCAGTGTTTCAGCAGTGTTTCAGAAGTGGAACTCTTTGTGGTAGAGAAGAAGCTCTTCATACATGGGAGACCTGTAGCAATCGATCCACCCGCTAGGC
ABCG2_DMS-9_Ala444Tyr	AGTGTTTTCCATTTTCCGCGGATATAGGTCTCCCGTACTGGGACTGGTTATAGGTGCCATTTACTTTGGGCTAAAAAATGATTCTACTGGAATCCAGAACAGAGCTGGGGTTCTCTTCTTCCTGACGACCAACCAGTGTTTCAGCAGTGTTTCATATGTGGAACTCTTTGTGGTAGAGAAGAAGCTCTTCATACATGGGAGACCTGTAGCAATCGATCCACCCGCTAGGC
ABCG2_DMS-9_Val445Cys	AGTGTTTTCCATTTTCCGCGGATATAGGTCTCCCGTACTGGGACTGGTTATAGGTGCCATTTACTTTGGGCTAAAAAATGATTCTACTGGAATCCAGAACAGAGCTGGGGTTCTCTTCTTCCTGACGACCAACCAGTGTTTCAGCAGTGTTTCAGCCTGCGAACTCTTTGTGGTAGAGAAGAAGCTCTTCATACATGGGAGACCTGTAGCAATCGATCCACCCGCTAGGC
ABCG2_DMS-9_Val445Asp	AGTGTTTTCCATTTTCCGCGGATATAGGTCTCCCGTACTGGGACTGGTTATAGGTGCCATTTACTTTGGGCTAAAAAATGATTCTACTGGAATCCAGAACAGAGCTGGGGTTCTCTTCTTCCTGACGACCAACCAGTGTTTCAGCAGTGTTTCAGCCGATGAACTCTTTGTGGTAGAGAAGAAGCTCTTCATACATGGGAGACCTGTAGCAATCGATCCACCCGCTAGGC
ABCG2_DMS-9_Val445Ser	AGTGTTTTCCATTTTCCGCGGATATAGGTCTCCCGTACTGGGACTGGTTATAGGTGCCATTTACTTTGGGCTAAAAAATGATTCTACTGGAATCCAGAACAGAGCTGGGGTTCTCTTCTTCCTGACGACCAACCAGTGTTTCAGCAGTGTTTCAGCCAGTGAACTCTTTGTGGTAGAGAAGAAGCTCTTCATACATGGGAGACCTGTAGCAATCGATCCACCCGCTAGGC
ABCG2_DMS-9_Val445Gln	AGTGTTTTCCATTTTCCGCGGATATAGGTCTCCCGTACTGGGACTGGTTATAGGTGCCATTTACTTTGGGCTAAAAAATGATTCTACTGGAATCCAGAACAGAGCTGGGGTTCTCTTCTTCCTGACGACCAACCAGTGTTTCAGCAGTGTTTCAGCCCAGGAACTCTTTGTGGTAGAGAAGAAGCTCTTCATACATGGGAGACCTGTAGCAATCGATCCACCCGCTAGGC
ABCG2_DMS-9_Val445Met	AGTGTTTTCCATTTTCCGCGGATATAGGTCTCCCGTACTGGGACTGGTTATAGGTGCCATTTACTTTGGGCTAAAAAATGATTCTACTGGAATCCAGAACAGAGCTGGGGTTCTCTTCTTCCTGACGACCAACCAGTGTTTCAGCAGTGTTTCAGCCATGGAACTCTTTGTGGTAGAGAAGAAGCTCTTCATACATGGGAGACCTGTAGCAATCGATCCACCCGCTAGGC
ABCG2_DMS-9_Val445Asn	AGTGTTTTCCATTTTCCGCGGATATAGGTCTCCCGTACTGGGACTGGTTATAGGTGCCATTTACTTTGGGCTAAAAAATGATTCTACTGGAATCCAGAACAGAGCTGGGGTTCTCTTCTTCCTGACGACCAACCAGTGTTTCAGCAGTGTTTCAGCCAATGAACTCTTTGTGGTAGAGAAGAAGCTCTTCATACATGGGAGACCTGTAGCAATCGATCCACCCGCTAGGC
ABCG2_DMS-9_Val445Pro	AGTGTTTTCCATTTTCCGCGGATATAGGTCTCCCGTACTGGGACTGGTTATAGGTGCCATTTACTTTGGGCTAAAAAATGATTCTACTGGAATCCAGAACAGAGCTGGGGTTCTCTTCTTCCTGACGACCAACCAGTGTTTCAGCAGTGTTTCAGCCCCGGAACTCTTTGTGGTAGAGAAGAAGCTCTTCATACATGGGAGACCTGTAGCAATCGATCCACCCGCTAGGC
ABCG2_DMS-9_Val445Lys	AGTGTTTTCCATTTTCCGCGGATATAGGTCTCCCGTACTGGGACTGGTTATAGGTGCCATTTACTTTGGGCTAAAAAATGATTCTACTGGAATCCAGAACAGAGCTGGGGTTCTCTTCTTCCTGACGACCAACCAGTGTTTCAGCAGTGTTTCAGCCAAAGAACTCTTTGTGGTAGAGAAGAAGCTCTTCATACATGGGAGACCTGTAGCAATCGATCCACCCGCTAGGC
ABCG2_DMS-9_Val445Thr	AGTGTTTTCCATTTTCCGCGGATATAGGTCTCCCGTACTGGGACTGGTTATAGGTGCCATTTACTTTGGGCTAAAAAATGATTCTACTGGAATCCAGAACAGAGCTGGGGTTCTCTTCTTCCTGACGACCAACCAGTGTTTCAGCAGTGTTTCAGCCACCGAACTCTTTGTGGTAGAGAAGAAGCTCTTCATACATGGGAGACCTGTAGCAATCGATCCACCCGCTAGGC
ABCG2_DMS-9_Val445Phe	AGTGTTTTCCATTTTCCGCGGATATAGGTCTCCCGTACTGGGACTGGTTATAGGTGCCATTTACTTTGGGCTAAAAAATGATTCTACTGGAATCCAGAACAGAGCTGGGGTTCTCTTCTTCCTGACGACCAACCAGTGTTTCAGCAGTGTTTCAGCCTTTGAACTCTTTGTGGTAGAGAAGAAGCTCTTCATACATGGGAGACCTGTAGCAATCGATCCACCCGCTAGGC
ABCG2_DMS-9_Val445Ala	AGTGTTTTCCATTTTCCGCGGATATAGGTCTCCCGTACTGGGACTGGTTATAGGTGCCATTTACTTTGGGCTAAAAAATGATTCTACTGGAATCCAGAACAGAGCTGGGGTTCTCTTCTTCCTGACGACCAACCAGTGTTTCAGCAGTGTTTCAGCCGCGGAACTCTTTGTGGTAGAGAAGAAGCTCTTCATACATGGGAGACCTGTAGCAATCGATCCACCCGCTAGGC
ABCG2_DMS-9_Val445Gly	AGTGTTTTCCATTTTCCGCGGATATAGGTCTCCCGTACTGGGACTGGTTATAGGTGCCATTTACTTTGGGCTAAAAAATGATTCTACTGGAATCCAGAACAGAGCTGGGGTTCTCTTCTTCCTGACGACCAACCAGTGTTTCAGCAGTGTTTCAGCCGGGGAACTCTTTGTGGTAGAGAAGAAGCTCTTCATACATGGGAGACCTGTAGCAATCGATCCACCCGCTAGGC
ABCG2_DMS-9_Val445Ile	AGTGTTTTCCATTTTCCGCGGATATAGGTCTCCCGTACTGGGACTGGTTATAGGTGCCATTTACTTTGGGCTAAAAAATGATTCTACTGGAATCCAGAACAGAGCTGGGGTTCTCTTCTTCCTGACGACCAACCAGTGTTTCAGCAGTGTTTCAGCCATCGAACTCTTTGTGGTAGAGAAGAAGCTCTTCATACATGGGAGACCTGTAGCAATCGATCCACCCGCTAGGC
ABCG2_DMS-9_Val445Leu	AGTGTTTTCCATTTTCCGCGGATATAGGTCTCCCGTACTGGGACTGGTTATAGGTGCCATTTACTTTGGGCTAAAAAATGATTCTACTGGAATCCAGAACAGAGCTGGGGTTCTCTTCTTCCTGACGACCAACCAGTGTTTCAGCAGTGTTTCAGCCCTAGAACTCTTTGTGGTAGAGAAGAAGCTCTTCATACATGGGAGACCTGTAGCAATCGATCCACCCGCTAGGC
ABCG2_DMS-9_Val445His	AGTGTTTTCCATTTTCCGCGGATATAGGTCTCCCGTACTGGGACTGGTTATAGGTGCCATTTACTTTGGGCTAAAAAATGATTCTACTGGAATCCAGAACAGAGCTGGGGTTCTCTTCTTCCTGACGACCAACCAGTGTTTCAGCAGTGTTTCAGCCCATGAACTCTTTGTGGTAGAGAAGAAGCTCTTCATACATGGGAGACCTGTAGCAATCGATCCACCCGCTAGGC
ABCG2_DMS-9_Val445Arg	AGTGTTTTCCATTTTCCGCGGATATAGGTCTCCCGTACTGGGACTGGTTATAGGTGCCATTTACTTTGGGCTAAAAAATGATTCTACTGGAATCCAGAACAGAGCTGGGGTTCTCTTCTTCCTGACGACCAACCAGTGTTTCAGCAGTGTTTCAGCCAGAGAACTCTTTGTGGTAGAGAAGAAGCTCTTCATACATGGGAGACCTGTAGCAATCGATCCACCCGCTAGGC
ABCG2_DMS-9_Val445Trp	AGTGTTTTCCATTTTCCGCGGATATAGGTCTCCCGTACTGGGACTGGTTATAGGTGCCATTTACTTTGGGCTAAAAAATGATTCTACTGGAATCCAGAACAGAGCTGGGGTTCTCTTCTTCCTGACGACCAACCAGTGTTTCAGCAGTGTTTCAGCCTGGGAACTCTTTGTGGTAGAGAAGAAGCTCTTCATACATGGGAGACCTGTAGCAATCGATCCACCCGCTAGGC
ABCG2_DMS-9_Val445Val	AGTGTTTTCCATTTTCCGCGGATATAGGTCTCCCGTACTGGGACTGGTTATAGGTGCCATTTACTTTGGGCTAAAAAATGATTCTACTGGAATCCAGAACAGAGCTGGGGTTCTCTTCTTCCTGACGACCAACCAGTGTTTCAGCAGTGTTTCAGCCGTTGAACTCTTTGTGGTAGAGAAGAAGCTCTTCATACATGGGAGACCTGTAGCAATCGATCCACCCGCTAGGC
ABCG2_DMS-9_Val445Glu	AGTGTTTTCCATTTTCCGCGGATATAGGTCTCCCGTACTGGGACTGGTTATAGGTGCCATTTACTTTGGGCTAAAAAATGATTCTACTGGAATCCAGAACAGAGCTGGGGTTCTCTTCTTCCTGACGACCAACCAGTGTTTCAGCAGTGTTTCAGCCGAAGAACTCTTTGTGGTAGAGAAGAAGCTCTTCATACATGGGAGACCTGTAGCAATCGATCCACCCGCTAGGC
ABCG2_DMS-9_Val445Tyr	AGTGTTTTCCATTTTCCGCGGATATAGGTCTCCCGTACTGGGACTGGTTATAGGTGCCATTTACTTTGGGCTAAAAAATGATTCTACTGGAATCCAGAACAGAGCTGGGGTTCTCTTCTTCCTGACGACCAACCAGTGTTTCAGCAGTGTTTCAGCCTACGAACTCTTTGTGGTAGAGAAGAAGCTCTTCATACATGGGAGACCTGTAGCAATCGATCCACCCGCTAGGC
ABCG2_DMS-9_Glu446Cys	AGTGTTTTCCATTTTCCGCGGATATAGGTCTCCCGTACTGGGACTGGTTATAGGTGCCATTTACTTTGGGCTAAAAAATGATTCTACTGGAATCCAGAACAGAGCTGGGGTTCTCTTCTTCCTGACGACCAACCAGTGTTTCAGCAGTGTTTCAGCCGTGTGTCTCTTTGTGGTAGAGAAGAAGCTCTTCATACATGGGAGACCTGTAGCAATCGATCCACCCGCTAGGC
ABCG2_DMS-9_Glu446Asp	AGTGTTTTCCATTTTCCGCGGATATAGGTCTCCCGTACTGGGACTGGTTATAGGTGCCATTTACTTTGGGCTAAAAAATGATTCTACTGGAATCCAGAACAGAGCTGGGGTTCTCTTCTTCCTGACGACCAACCAGTGTTTCAGCAGTGTTTCAGCCGTGGACCTCTTTGTGGTAGAGAAGAAGCTCTTCATACATGGGAGACCTGTAGCAATCGATCCACCCGCTAGGC
ABCG2_DMS-9_Glu446Ser	AGTGTTTTCCATTTTCCGCGGATATAGGTCTCCCGTACTGGGACTGGTTATAGGTGCCATTTACTTTGGGCTAAAAAATGATTCTACTGGAATCCAGAACAGAGCTGGGGTTCTCTTCTTCCTGACGACCAACCAGTGTTTCAGCAGTGTTTCAGCCGTGTCCCTCTTTGTGGTAGAGAAGAAGCTCTTCATACATGGGAGACCTGTAGCAATCGATCCACCCGCTAGGC
ABCG2_DMS-9_Glu446Gln	AGTGTTTTCCATTTTCCGCGGATATAGGTCTCCCGTACTGGGACTGGTTATAGGTGCCATTTACTTTGGGCTAAAAAATGATTCTACTGGAATCCAGAACAGAGCTGGGGTTCTCTTCTTCCTGACGACCAACCAGTGTTTCAGCAGTGTTTCAGCCGTGCAGCTCTTTGTGGTAGAGAAGAAGCTCTTCATACATGGGAGACCTGTAGCAATCGATCCACCCGCTAGGC
ABCG2_DMS-9_Glu446Met	AGTGTTTTCCATTTTCCGCGGATATAGGTCTCCCGTACTGGGACTGGTTATAGGTGCCATTTACTTTGGGCTAAAAAATGATTCTACTGGAATCCAGAACAGAGCTGGGGTTCTCTTCTTCCTGACGACCAACCAGTGTTTCAGCAGTGTTTCAGCCGTGATGCTCTTTGTGGTAGAGAAGAAGCTCTTCATACATGGGAGACCTGTAGCAATCGATCCACCCGCTAGGC
ABCG2_DMS-9_Glu446Asn	AGTGTTTTCCATTTTCCGCGGATATAGGTCTCCCGTACTGGGACTGGTTATAGGTGCCATTTACTTTGGGCTAAAAAATGATTCTACTGGAATCCAGAACAGAGCTGGGGTTCTCTTCTTCCTGACGACCAACCAGTGTTTCAGCAGTGTTTCAGCCGTGAATCTCTTTGTGGTAGAGAAGAAGCTCTTCATACATGGGAGACCTGTAGCAATCGATCCACCCGCTAGGC
ABCG2_DMS-9_Glu446Pro	AGTGTTTTCCATTTTCCGCGGATATAGGTCTCCCGTACTGGGACTGGTTATAGGTGCCATTTACTTTGGGCTAAAAAATGATTCTACTGGAATCCAGAACAGAGCTGGGGTTCTCTTCTTCCTGACGACCAACCAGTGTTTCAGCAGTGTTTCAGCCGTGCCACTCTTTGTGGTAGAGAAGAAGCTCTTCATACATGGGAGACCTGTAGCAATCGATCCACCCGCTAGGC
ABCG2_DMS-9_Glu446Lys	AGTGTTTTCCATTTTCCGCGGATATAGGTCTCCCGTACTGGGACTGGTTATAGGTGCCATTTACTTTGGGCTAAAAAATGATTCTACTGGAATCCAGAACAGAGCTGGGGTTCTCTTCTTCCTGACGACCAACCAGTGTTTCAGCAGTGTTTCAGCCGTGAAGCTCTTTGTGGTAGAGAAGAAGCTCTTCATACATGGGAGACCTGTAGCAATCGATCCACCCGCTAGGC
ABCG2_DMS-9_Glu446Thr	AGTGTTTTCCATTTTCCGCGGATATAGGTCTCCCGTACTGGGACTGGTTATAGGTGCCATTTACTTTGGGCTAAAAAATGATTCTACTGGAATCCAGAACAGAGCTGGGGTTCTCTTCTTCCTGACGACCAACCAGTGTTTCAGCAGTGTTTCAGCCGTGACTCTCTTTGTGGTAGAGAAGAAGCTCTTCATACATGGGAGACCTGTAGCAATCGATCCACCCGCTAGGC
ABCG2_DMS-9_Glu446Phe	AGTGTTTTCCATTTTCCGCGGATATAGGTCTCCCGTACTGGGACTGGTTATAGGTGCCATTTACTTTGGGCTAAAAAATGATTCTACTGGAATCCAGAACAGAGCTGGGGTTCTCTTCTTCCTGACGACCAACCAGTGTTTCAGCAGTGTTTCAGCCGTGTTTCTCTTTGTGGTAGAGAAGAAGCTCTTCATACATGGGAGACCTGTAGCAATCGATCCACCCGCTAGGC
ABCG2_DMS-9_Glu446Ala	AGTGTTTTCCATTTTCCGCGGATATAGGTCTCCCGTACTGGGACTGGTTATAGGTGCCATTTACTTTGGGCTAAAAAATGATTCTACTGGAATCCAGAACAGAGCTGGGGTTCTCTTCTTCCTGACGACCAACCAGTGTTTCAGCAGTGTTTCAGCCGTGGCTCTCTTTGTGGTAGAGAAGAAGCTCTTCATACATGGGAGACCTGTAGCAATCGATCCACCCGCTAGGC
ABCG2_DMS-9_Glu446Gly	AGTGTTTTCCATTTTCCGCGGATATAGGTCTCCCGTACTGGGACTGGTTATAGGTGCCATTTACTTTGGGCTAAAAAATGATTCTACTGGAATCCAGAACAGAGCTGGGGTTCTCTTCTTCCTGACGACCAACCAGTGTTTCAGCAGTGTTTCAGCCGTGGGGCTCTTTGTGGTAGAGAAGAAGCTCTTCATACATGGGAGACCTGTAGCAATCGATCCACCCGCTAGGC
ABCG2_DMS-9_Glu446Ile	AGTGTTTTCCATTTTCCGCGGATATAGGTCTCCCGTACTGGGACTGGTTATAGGTGCCATTTACTTTGGGCTAAAAAATGATTCTACTGGAATCCAGAACAGAGCTGGGGTTCTCTTCTTCCTGACGACCAACCAGTGTTTCAGCAGTGTTTCAGCCGTGATACTCTTTGTGGTAGAGAAGAAGCTCTTCATACATGGGAGACCTGTAGCAATCGATCCACCCGCTAGGC
ABCG2_DMS-9_Glu446Leu	AGTGTTTTCCATTTTCCGCGGATATAGGTCTCCCGTACTGGGACTGGTTATAGGTGCCATTTACTTTGGGCTAAAAAATGATTCTACTGGAATCCAGAACAGAGCTGGGGTTCTCTTCTTCCTGACGACCAACCAGTGTTTCAGCAGTGTTTCAGCCGTGTTGCTCTTTGTGGTAGAGAAGAAGCTCTTCATACATGGGAGACCTGTAGCAATCGATCCACCCGCTAGGC
ABCG2_DMS-9_Glu446His	AGTGTTTTCCATTTTCCGCGGATATAGGTCTCCCGTACTGGGACTGGTTATAGGTGCCATTTACTTTGGGCTAAAAAATGATTCTACTGGAATCCAGAACAGAGCTGGGGTTCTCTTCTTCCTGACGACCAACCAGTGTTTCAGCAGTGTTTCAGCCGTGCACCTCTTTGTGGTAGAGAAGAAGCTCTTCATACATGGGAGACCTGTAGCAATCGATCCACCCGCTAGGC
ABCG2_DMS-9_Glu446Arg	AGTGTTTTCCATTTTCCGCGGATATAGGTCTCCCGTACTGGGACTGGTTATAGGTGCCATTTACTTTGGGCTAAAAAATGATTCTACTGGAATCCAGAACAGAGCTGGGGTTCTCTTCTTCCTGACGACCAACCAGTGTTTCAGCAGTGTTTCAGCCGTGAGACTCTTTGTGGTAGAGAAGAAGCTCTTCATACATGGGAGACCTGTAGCAATCGATCCACCCGCTAGGC
ABCG2_DMS-9_Glu446Trp	AGTGTTTTCCATTTTCCGCGGATATAGGTCTCCCGTACTGGGACTGGTTATAGGTGCCATTTACTTTGGGCTAAAAAATGATTCTACTGGAATCCAGAACAGAGCTGGGGTTCTCTTCTTCCTGACGACCAACCAGTGTTTCAGCAGTGTTTCAGCCGTGTGGCTCTTTGTGGTAGAGAAGAAGCTCTTCATACATGGGAGACCTGTAGCAATCGATCCACCCGCTAGGC
ABCG2_DMS-9_Glu446Val	AGTGTTTTCCATTTTCCGCGGATATAGGTCTCCCGTACTGGGACTGGTTATAGGTGCCATTTACTTTGGGCTAAAAAATGATTCTACTGGAATCCAGAACAGAGCTGGGGTTCTCTTCTTCCTGACGACCAACCAGTGTTTCAGCAGTGTTTCAGCCGTGGTTCTCTTTGTGGTAGAGAAGAAGCTCTTCATACATGGGAGACCTGTAGCAATCGATCCACCCGCTAGGC
ABCG2_DMS-9_Glu446Glu	AGTGTTTTCCATTTTCCGCGGATATAGGTCTCCCGTACTGGGACTGGTTATAGGTGCCATTTACTTTGGGCTAAAAAATGATTCTACTGGAATCCAGAACAGAGCTGGGGTTCTCTTCTTCCTGACGACCAACCAGTGTTTCAGCAGTGTTTCAGCCGTGGAGCTCTTTGTGGTAGAGAAGAAGCTCTTCATACATGGGAGACCTGTAGCAATCGATCCACCCGCTAGGC
ABCG2_DMS-9_Glu446Tyr	AGTGTTTTCCATTTTCCGCGGATATAGGTCTCCCGTACTGGGACTGGTTATAGGTGCCATTTACTTTGGGCTAAAAAATGATTCTACTGGAATCCAGAACAGAGCTGGGGTTCTCTTCTTCCTGACGACCAACCAGTGTTTCAGCAGTGTTTCAGCCGTGTACCTCTTTGTGGTAGAGAAGAAGCTCTTCATACATGGGAGACCTGTAGCAATCGATCCACCCGCTAGGC
ABCG2_DMS-9_Leu447Cys	AGTGTTTTCCATTTTCCGCGGATATAGGTCTCCCGTACTGGGACTGGTTATAGGTGCCATTTACTTTGGGCTAAAAAATGATTCTACTGGAATCCAGAACAGAGCTGGGGTTCTCTTCTTCCTGACGACCAACCAGTGTTTCAGCAGTGTTTCAGCCGTGGAATGTTTTGTGGTAGAGAAGAAGCTCTTCATACATGGGAGACCTGTAGCAATCGATCCACCCGCTAGGC
ABCG2_DMS-9_Leu447Asp	AGTGTTTTCCATTTTCCGCGGATATAGGTCTCCCGTACTGGGACTGGTTATAGGTGCCATTTACTTTGGGCTAAAAAATGATTCTACTGGAATCCAGAACAGAGCTGGGGTTCTCTTCTTCCTGACGACCAACCAGTGTTTCAGCAGTGTTTCAGCCGTGGAAGATTTTGTGGTAGAGAAGAAGCTCTTCATACATGGGAGACCTGTAGCAATCGATCCACCCGCTAGGC
ABCG2_DMS-9_Leu447Ser	AGTGTTTTCCATTTTCCGCGGATATAGGTCTCCCGTACTGGGACTGGTTATAGGTGCCATTTACTTTGGGCTAAAAAATGATTCTACTGGAATCCAGAACAGAGCTGGGGTTCTCTTCTTCCTGACGACCAACCAGTGTTTCAGCAGTGTTTCAGCCGTGGAATCGTTTGTGGTAGAGAAGAAGCTCTTCATACATGGGAGACCTGTAGCAATCGATCCACCCGCTAGGC
ABCG2_DMS-9_Leu447Gln	AGTGTTTTCCATTTTCCGCGGATATAGGTCTCCCGTACTGGGACTGGTTATAGGTGCCATTTACTTTGGGCTAAAAAATGATTCTACTGGAATCCAGAACAGAGCTGGGGTTCTCTTCTTCCTGACGACCAACCAGTGTTTCAGCAGTGTTTCAGCCGTGGAACAGTTTGTGGTAGAGAAGAAGCTCTTCATACATGGGAGACCTGTAGCAATCGATCCACCCGCTAGGC
ABCG2_DMS-9_Leu447Met	AGTGTTTTCCATTTTCCGCGGATATAGGTCTCCCGTACTGGGACTGGTTATAGGTGCCATTTACTTTGGGCTAAAAAATGATTCTACTGGAATCCAGAACAGAGCTGGGGTTCTCTTCTTCCTGACGACCAACCAGTGTTTCAGCAGTGTTTCAGCCGTGGAAATGTTTGTGGTAGAGAAGAAGCTCTTCATACATGGGAGACCTGTAGCAATCGATCCACCCGCTAGGC
ABCG2_DMS-9_Leu447Asn	AGTGTTTTCCATTTTCCGCGGATATAGGTCTCCCGTACTGGGACTGGTTATAGGTGCCATTTACTTTGGGCTAAAAAATGATTCTACTGGAATCCAGAACAGAGCTGGGGTTCTCTTCTTCCTGACGACCAACCAGTGTTTCAGCAGTGTTTCAGCCGTGGAAAATTTTGTGGTAGAGAAGAAGCTCTTCATACATGGGAGACCTGTAGCAATCGATCCACCCGCTAGGC
ABCG2_DMS-9_Leu447Pro	AGTGTTTTCCATTTTCCGCGGATATAGGTCTCCCGTACTGGGACTGGTTATAGGTGCCATTTACTTTGGGCTAAAAAATGATTCTACTGGAATCCAGAACAGAGCTGGGGTTCTCTTCTTCCTGACGACCAACCAGTGTTTCAGCAGTGTTTCAGCCGTGGAACCATTTGTGGTAGAGAAGAAGCTCTTCATACATGGGAGACCTGTAGCAATCGATCCACCCGCTAGGC
ABCG2_DMS-9_Leu447Lys	AGTGTTTTCCATTTTCCGCGGATATAGGTCTCCCGTACTGGGACTGGTTATAGGTGCCATTTACTTTGGGCTAAAAAATGATTCTACTGGAATCCAGAACAGAGCTGGGGTTCTCTTCTTCCTGACGACCAACCAGTGTTTCAGCAGTGTTTCAGCCGTGGAAAAGTTTGTGGTAGAGAAGAAGCTCTTCATACATGGGAGACCTGTAGCAATCGATCCACCCGCTAGGC
ABCG2_DMS-9_Leu447Thr	AGTGTTTTCCATTTTCCGCGGATATAGGTCTCCCGTACTGGGACTGGTTATAGGTGCCATTTACTTTGGGCTAAAAAATGATTCTACTGGAATCCAGAACAGAGCTGGGGTTCTCTTCTTCCTGACGACCAACCAGTGTTTCAGCAGTGTTTCAGCCGTGGAAACCTTTGTGGTAGAGAAGAAGCTCTTCATACATGGGAGACCTGTAGCAATCGATCCACCCGCTAGGC
ABCG2_DMS-9_Leu447Phe	AGTGTTTTCCATTTTCCGCGGATATAGGTCTCCCGTACTGGGACTGGTTATAGGTGCCATTTACTTTGGGCTAAAAAATGATTCTACTGGAATCCAGAACAGAGCTGGGGTTCTCTTCTTCCTGACGACCAACCAGTGTTTCAGCAGTGTTTCAGCCGTGGAATTTTTTGTGGTAGAGAAGAAGCTCTTCATACATGGGAGACCTGTAGCAATCGATCCACCCGCTAGGC
ABCG2_DMS-9_Leu447Ala	AGTGTTTTCCATTTTCCGCGGATATAGGTCTCCCGTACTGGGACTGGTTATAGGTGCCATTTACTTTGGGCTAAAAAATGATTCTACTGGAATCCAGAACAGAGCTGGGGTTCTCTTCTTCCTGACGACCAACCAGTGTTTCAGCAGTGTTTCAGCCGTGGAAGCATTTGTGGTAGAGAAGAAGCTCTTCATACATGGGAGACCTGTAGCAATCGATCCACCCGCTAGGC
ABCG2_DMS-9_Leu447Gly	AGTGTTTTCCATTTTCCGCGGATATAGGTCTCCCGTACTGGGACTGGTTATAGGTGCCATTTACTTTGGGCTAAAAAATGATTCTACTGGAATCCAGAACAGAGCTGGGGTTCTCTTCTTCCTGACGACCAACCAGTGTTTCAGCAGTGTTTCAGCCGTGGAAGGTTTTGTGGTAGAGAAGAAGCTCTTCATACATGGGAGACCTGTAGCAATCGATCCACCCGCTAGGC
ABCG2_DMS-9_Leu447Ile	AGTGTTTTCCATTTTCCGCGGATATAGGTCTCCCGTACTGGGACTGGTTATAGGTGCCATTTACTTTGGGCTAAAAAATGATTCTACTGGAATCCAGAACAGAGCTGGGGTTCTCTTCTTCCTGACGACCAACCAGTGTTTCAGCAGTGTTTCAGCCGTGGAAATCTTTGTGGTAGAGAAGAAGCTCTTCATACATGGGAGACCTGTAGCAATCGATCCACCCGCTAGGC
ABCG2_DMS-9_Leu447Leu	AGTGTTTTCCATTTTCCGCGGATATAGGTCTCCCGTACTGGGACTGGTTATAGGTGCCATTTACTTTGGGCTAAAAAATGATTCTACTGGAATCCAGAACAGAGCTGGGGTTCTCTTCTTCCTGACGACCAACCAGTGTTTCAGCAGTGTTTCAGCCGTGGAACTGTTTGTGGTAGAGAAGAAGCTCTTCATACATGGGAGACCTGTAGCAATCGATCCACCCGCTAGGC
ABCG2_DMS-9_Leu447His	AGTGTTTTCCATTTTCCGCGGATATAGGTCTCCCGTACTGGGACTGGTTATAGGTGCCATTTACTTTGGGCTAAAAAATGATTCTACTGGAATCCAGAACAGAGCTGGGGTTCTCTTCTTCCTGACGACCAACCAGTGTTTCAGCAGTGTTTCAGCCGTGGAACACTTTGTGGTAGAGAAGAAGCTCTTCATACATGGGAGACCTGTAGCAATCGATCCACCCGCTAGGC
ABCG2_DMS-9_Leu447Arg	AGTGTTTTCCATTTTCCGCGGATATAGGTCTCCCGTACTGGGACTGGTTATAGGTGCCATTTACTTTGGGCTAAAAAATGATTCTACTGGAATCCAGAACAGAGCTGGGGTTCTCTTCTTCCTGACGACCAACCAGTGTTTCAGCAGTGTTTCAGCCGTGGAACGTTTTGTGGTAGAGAAGAAGCTCTTCATACATGGGAGACCTGTAGCAATCGATCCACCCGCTAGGC
ABCG2_DMS-9_Leu447Trp	AGTGTTTTCCATTTTCCGCGGATATAGGTCTCCCGTACTGGGACTGGTTATAGGTGCCATTTACTTTGGGCTAAAAAATGATTCTACTGGAATCCAGAACAGAGCTGGGGTTCTCTTCTTCCTGACGACCAACCAGTGTTTCAGCAGTGTTTCAGCCGTGGAATGGTTTGTGGTAGAGAAGAAGCTCTTCATACATGGGAGACCTGTAGCAATCGATCCACCCGCTAGGC
ABCG2_DMS-9_Leu447Val	AGTGTTTTCCATTTTCCGCGGATATAGGTCTCCCGTACTGGGACTGGTTATAGGTGCCATTTACTTTGGGCTAAAAAATGATTCTACTGGAATCCAGAACAGAGCTGGGGTTCTCTTCTTCCTGACGACCAACCAGTGTTTCAGCAGTGTTTCAGCCGTGGAAGTATTTGTGGTAGAGAAGAAGCTCTTCATACATGGGAGACCTGTAGCAATCGATCCACCCGCTAGGC
ABCG2_DMS-9_Leu447Glu	AGTGTTTTCCATTTTCCGCGGATATAGGTCTCCCGTACTGGGACTGGTTATAGGTGCCATTTACTTTGGGCTAAAAAATGATTCTACTGGAATCCAGAACAGAGCTGGGGTTCTCTTCTTCCTGACGACCAACCAGTGTTTCAGCAGTGTTTCAGCCGTGGAAGAGTTTGTGGTAGAGAAGAAGCTCTTCATACATGGGAGACCTGTAGCAATCGATCCACCCGCTAGGC
ABCG2_DMS-9_Leu447Tyr	AGTGTTTTCCATTTTCCGCGGATATAGGTCTCCCGTACTGGGACTGGTTATAGGTGCCATTTACTTTGGGCTAAAAAATGATTCTACTGGAATCCAGAACAGAGCTGGGGTTCTCTTCTTCCTGACGACCAACCAGTGTTTCAGCAGTGTTTCAGCCGTGGAATACTTTGTGGTAGAGAAGAAGCTCTTCATACATGGGAGACCTGTAGCAATCGATCCACCCGCTAGGC
ABCG2_DMS-9_Phe448Cys	AGTGTTTTCCATTTTCCGCGGATATAGGTCTCCCGTACTGGGACTGGTTATAGGTGCCATTTACTTTGGGCTAAAAAATGATTCTACTGGAATCCAGAACAGAGCTGGGGTTCTCTTCTTCCTGACGACCAACCAGTGTTTCAGCAGTGTTTCAGCCGTGGAACTCTGCGTGGTAGAGAAGAAGCTCTTCATACATGGGAGACCTGTAGCAATCGATCCACCCGCTAGGC
ABCG2_DMS-9_Phe448Asp	AGTGTTTTCCATTTTCCGCGGATATAGGTCTCCCGTACTGGGACTGGTTATAGGTGCCATTTACTTTGGGCTAAAAAATGATTCTACTGGAATCCAGAACAGAGCTGGGGTTCTCTTCTTCCTGACGACCAACCAGTGTTTCAGCAGTGTTTCAGCCGTGGAACTCGACGTGGTAGAGAAGAAGCTCTTCATACATGGGAGACCTGTAGCAATCGATCCACCCGCTAGGC
ABCG2_DMS-9_Phe448Ser	AGTGTTTTCCATTTTCCGCGGATATAGGTCTCCCGTACTGGGACTGGTTATAGGTGCCATTTACTTTGGGCTAAAAAATGATTCTACTGGAATCCAGAACAGAGCTGGGGTTCTCTTCTTCCTGACGACCAACCAGTGTTTCAGCAGTGTTTCAGCCGTGGAACTCTCGGTGGTAGAGAAGAAGCTCTTCATACATGGGAGACCTGTAGCAATCGATCCACCCGCTAGGC
ABCG2_DMS-9_Phe448Gln	AGTGTTTTCCATTTTCCGCGGATATAGGTCTCCCGTACTGGGACTGGTTATAGGTGCCATTTACTTTGGGCTAAAAAATGATTCTACTGGAATCCAGAACAGAGCTGGGGTTCTCTTCTTCCTGACGACCAACCAGTGTTTCAGCAGTGTTTCAGCCGTGGAACTCCAAGTGGTAGAGAAGAAGCTCTTCATACATGGGAGACCTGTAGCAATCGATCCACCCGCTAGGC
ABCG2_DMS-9_Phe448Met	AGTGTTTTCCATTTTCCGCGGATATAGGTCTCCCGTACTGGGACTGGTTATAGGTGCCATTTACTTTGGGCTAAAAAATGATTCTACTGGAATCCAGAACAGAGCTGGGGTTCTCTTCTTCCTGACGACCAACCAGTGTTTCAGCAGTGTTTCAGCCGTGGAACTCATGGTGGTAGAGAAGAAGCTCTTCATACATGGGAGACCTGTAGCAATCGATCCACCCGCTAGGC
ABCG2_DMS-9_Phe448Asn	AGTGTTTTCCATTTTCCGCGGATATAGGTCTCCCGTACTGGGACTGGTTATAGGTGCCATTTACTTTGGGCTAAAAAATGATTCTACTGGAATCCAGAACAGAGCTGGGGTTCTCTTCTTCCTGACGACCAACCAGTGTTTCAGCAGTGTTTCAGCCGTGGAACTCAACGTGGTAGAGAAGAAGCTCTTCATACATGGGAGACCTGTAGCAATCGATCCACCCGCTAGGC
ABCG2_DMS-9_Phe448Pro	AGTGTTTTCCATTTTCCGCGGATATAGGTCTCCCGTACTGGGACTGGTTATAGGTGCCATTTACTTTGGGCTAAAAAATGATTCTACTGGAATCCAGAACAGAGCTGGGGTTCTCTTCTTCCTGACGACCAACCAGTGTTTCAGCAGTGTTTCAGCCGTGGAACTCCCAGTGGTAGAGAAGAAGCTCTTCATACATGGGAGACCTGTAGCAATCGATCCACCCGCTAGGC
ABCG2_DMS-9_Phe448Lys	AGTGTTTTCCATTTTCCGCGGATATAGGTCTCCCGTACTGGGACTGGTTATAGGTGCCATTTACTTTGGGCTAAAAAATGATTCTACTGGAATCCAGAACAGAGCTGGGGTTCTCTTCTTCCTGACGACCAACCAGTGTTTCAGCAGTGTTTCAGCCGTGGAACTCAAAGTGGTAGAGAAGAAGCTCTTCATACATGGGAGACCTGTAGCAATCGATCCACCCGCTAGGC
ABCG2_DMS-9_Phe448Thr	AGTGTTTTCCATTTTCCGCGGATATAGGTCTCCCGTACTGGGACTGGTTATAGGTGCCATTTACTTTGGGCTAAAAAATGATTCTACTGGAATCCAGAACAGAGCTGGGGTTCTCTTCTTCCTGACGACCAACCAGTGTTTCAGCAGTGTTTCAGCCGTGGAACTCACGGTGGTAGAGAAGAAGCTCTTCATACATGGGAGACCTGTAGCAATCGATCCACCCGCTAGGC
ABCG2_DMS-9_Phe448Phe	AGTGTTTTCCATTTTCCGCGGATATAGGTCTCCCGTACTGGGACTGGTTATAGGTGCCATTTACTTTGGGCTAAAAAATGATTCTACTGGAATCCAGAACAGAGCTGGGGTTCTCTTCTTCCTGACGACCAACCAGTGTTTCAGCAGTGTTTCAGCCGTGGAACTCTTCGTGGTAGAGAAGAAGCTCTTCATACATGGGAGACCTGTAGCAATCGATCCACCCGCTAGGC
ABCG2_DMS-9_Phe448Ala	AGTGTTTTCCATTTTCCGCGGATATAGGTCTCCCGTACTGGGACTGGTTATAGGTGCCATTTACTTTGGGCTAAAAAATGATTCTACTGGAATCCAGAACAGAGCTGGGGTTCTCTTCTTCCTGACGACCAACCAGTGTTTCAGCAGTGTTTCAGCCGTGGAACTCGCAGTGGTAGAGAAGAAGCTCTTCATACATGGGAGACCTGTAGCAATCGATCCACCCGCTAGGC
ABCG2_DMS-9_Phe448Gly	AGTGTTTTCCATTTTCCGCGGATATAGGTCTCCCGTACTGGGACTGGTTATAGGTGCCATTTACTTTGGGCTAAAAAATGATTCTACTGGAATCCAGAACAGAGCTGGGGTTCTCTTCTTCCTGACGACCAACCAGTGTTTCAGCAGTGTTTCAGCCGTGGAACTCGGTGTGGTAGAGAAGAAGCTCTTCATACATGGGAGACCTGTAGCAATCGATCCACCCGCTAGGC
ABCG2_DMS-9_Phe448Ile	AGTGTTTTCCATTTTCCGCGGATATAGGTCTCCCGTACTGGGACTGGTTATAGGTGCCATTTACTTTGGGCTAAAAAATGATTCTACTGGAATCCAGAACAGAGCTGGGGTTCTCTTCTTCCTGACGACCAACCAGTGTTTCAGCAGTGTTTCAGCCGTGGAACTCATCGTGGTAGAGAAGAAGCTCTTCATACATGGGAGACCTGTAGCAATCGATCCACCCGCTAGGC
ABCG2_DMS-9_Phe448Leu	AGTGTTTTCCATTTTCCGCGGATATAGGTCTCCCGTACTGGGACTGGTTATAGGTGCCATTTACTTTGGGCTAAAAAATGATTCTACTGGAATCCAGAACAGAGCTGGGGTTCTCTTCTTCCTGACGACCAACCAGTGTTTCAGCAGTGTTTCAGCCGTGGAACTCCTGGTGGTAGAGAAGAAGCTCTTCATACATGGGAGACCTGTAGCAATCGATCCACCCGCTAGGC
ABCG2_DMS-9_Phe448His	AGTGTTTTCCATTTTCCGCGGATATAGGTCTCCCGTACTGGGACTGGTTATAGGTGCCATTTACTTTGGGCTAAAAAATGATTCTACTGGAATCCAGAACAGAGCTGGGGTTCTCTTCTTCCTGACGACCAACCAGTGTTTCAGCAGTGTTTCAGCCGTGGAACTCCACGTGGTAGAGAAGAAGCTCTTCATACATGGGAGACCTGTAGCAATCGATCCACCCGCTAGGC
ABCG2_DMS-9_Phe448Arg	AGTGTTTTCCATTTTCCGCGGATATAGGTCTCCCGTACTGGGACTGGTTATAGGTGCCATTTACTTTGGGCTAAAAAATGATTCTACTGGAATCCAGAACAGAGCTGGGGTTCTCTTCTTCCTGACGACCAACCAGTGTTTCAGCAGTGTTTCAGCCGTGGAACTCCGAGTGGTAGAGAAGAAGCTCTTCATACATGGGAGACCTGTAGCAATCGATCCACCCGCTAGGC
ABCG2_DMS-9_Phe448Trp	AGTGTTTTCCATTTTCCGCGGATATAGGTCTCCCGTACTGGGACTGGTTATAGGTGCCATTTACTTTGGGCTAAAAAATGATTCTACTGGAATCCAGAACAGAGCTGGGGTTCTCTTCTTCCTGACGACCAACCAGTGTTTCAGCAGTGTTTCAGCCGTGGAACTCTGGGTGGTAGAGAAGAAGCTCTTCATACATGGGAGACCTGTAGCAATCGATCCACCCGCTAGGC
ABCG2_DMS-9_Phe448Val	AGTGTTTTCCATTTTCCGCGGATATAGGTCTCCCGTACTGGGACTGGTTATAGGTGCCATTTACTTTGGGCTAAAAAATGATTCTACTGGAATCCAGAACAGAGCTGGGGTTCTCTTCTTCCTGACGACCAACCAGTGTTTCAGCAGTGTTTCAGCCGTGGAACTCGTGGTGGTAGAGAAGAAGCTCTTCATACATGGGAGACCTGTAGCAATCGATCCACCCGCTAGGC
ABCG2_DMS-9_Phe448Glu	AGTGTTTTCCATTTTCCGCGGATATAGGTCTCCCGTACTGGGACTGGTTATAGGTGCCATTTACTTTGGGCTAAAAAATGATTCTACTGGAATCCAGAACAGAGCTGGGGTTCTCTTCTTCCTGACGACCAACCAGTGTTTCAGCAGTGTTTCAGCCGTGGAACTCGAAGTGGTAGAGAAGAAGCTCTTCATACATGGGAGACCTGTAGCAATCGATCCACCCGCTAGGC
ABCG2_DMS-9_Phe448Tyr	AGTGTTTTCCATTTTCCGCGGATATAGGTCTCCCGTACTGGGACTGGTTATAGGTGCCATTTACTTTGGGCTAAAAAATGATTCTACTGGAATCCAGAACAGAGCTGGGGTTCTCTTCTTCCTGACGACCAACCAGTGTTTCAGCAGTGTTTCAGCCGTGGAACTCTACGTGGTAGAGAAGAAGCTCTTCATACATGGGAGACCTGTAGCAATCGATCCACCCGCTAGGC
ABCG2_DMS-9_Val449Cys	AGTGTTTTCCATTTTCCGCGGATATAGGTCTCCCGTACTGGGACTGGTTATAGGTGCCATTTACTTTGGGCTAAAAAATGATTCTACTGGAATCCAGAACAGAGCTGGGGTTCTCTTCTTCCTGACGACCAACCAGTGTTTCAGCAGTGTTTCAGCCGTGGAACTCTTTTGTGTAGAGAAGAAGCTCTTCATACATGGGAGACCTGTAGCAATCGATCCACCCGCTAGGC
ABCG2_DMS-9_Val449Asp	AGTGTTTTCCATTTTCCGCGGATATAGGTCTCCCGTACTGGGACTGGTTATAGGTGCCATTTACTTTGGGCTAAAAAATGATTCTACTGGAATCCAGAACAGAGCTGGGGTTCTCTTCTTCCTGACGACCAACCAGTGTTTCAGCAGTGTTTCAGCCGTGGAACTCTTTGATGTAGAGAAGAAGCTCTTCATACATGGGAGACCTGTAGCAATCGATCCACCCGCTAGGC
ABCG2_DMS-9_Val449Ser	AGTGTTTTCCATTTTCCGCGGATATAGGTCTCCCGTACTGGGACTGGTTATAGGTGCCATTTACTTTGGGCTAAAAAATGATTCTACTGGAATCCAGAACAGAGCTGGGGTTCTCTTCTTCCTGACGACCAACCAGTGTTTCAGCAGTGTTTCAGCCGTGGAACTCTTTTCAGTAGAGAAGAAGCTCTTCATACATGGGAGACCTGTAGCAATCGATCCACCCGCTAGGC
ABCG2_DMS-9_Val449Gln	AGTGTTTTCCATTTTCCGCGGATATAGGTCTCCCGTACTGGGACTGGTTATAGGTGCCATTTACTTTGGGCTAAAAAATGATTCTACTGGAATCCAGAACAGAGCTGGGGTTCTCTTCTTCCTGACGACCAACCAGTGTTTCAGCAGTGTTTCAGCCGTGGAACTCTTTCAGGTAGAGAAGAAGCTCTTCATACATGGGAGACCTGTAGCAATCGATCCACCCGCTAGGC
ABCG2_DMS-9_Val449Met	AGTGTTTTCCATTTTCCGCGGATATAGGTCTCCCGTACTGGGACTGGTTATAGGTGCCATTTACTTTGGGCTAAAAAATGATTCTACTGGAATCCAGAACAGAGCTGGGGTTCTCTTCTTCCTGACGACCAACCAGTGTTTCAGCAGTGTTTCAGCCGTGGAACTCTTTATGGTAGAGAAGAAGCTCTTCATACATGGGAGACCTGTAGCAATCGATCCACCCGCTAGGC
ABCG2_DMS-9_Val449Asn	AGTGTTTTCCATTTTCCGCGGATATAGGTCTCCCGTACTGGGACTGGTTATAGGTGCCATTTACTTTGGGCTAAAAAATGATTCTACTGGAATCCAGAACAGAGCTGGGGTTCTCTTCTTCCTGACGACCAACCAGTGTTTCAGCAGTGTTTCAGCCGTGGAACTCTTTAACGTAGAGAAGAAGCTCTTCATACATGGGAGACCTGTAGCAATCGATCCACCCGCTAGGC
ABCG2_DMS-9_Val449Pro	AGTGTTTTCCATTTTCCGCGGATATAGGTCTCCCGTACTGGGACTGGTTATAGGTGCCATTTACTTTGGGCTAAAAAATGATTCTACTGGAATCCAGAACAGAGCTGGGGTTCTCTTCTTCCTGACGACCAACCAGTGTTTCAGCAGTGTTTCAGCCGTGGAACTCTTTCCAGTAGAGAAGAAGCTCTTCATACATGGGAGACCTGTAGCAATCGATCCACCCGCTAGGC
ABCG2_DMS-9_Val449Lys	AGTGTTTTCCATTTTCCGCGGATATAGGTCTCCCGTACTGGGACTGGTTATAGGTGCCATTTACTTTGGGCTAAAAAATGATTCTACTGGAATCCAGAACAGAGCTGGGGTTCTCTTCTTCCTGACGACCAACCAGTGTTTCAGCAGTGTTTCAGCCGTGGAACTCTTTAAGGTAGAGAAGAAGCTCTTCATACATGGGAGACCTGTAGCAATCGATCCACCCGCTAGGC
ABCG2_DMS-9_Val449Thr	AGTGTTTTCCATTTTCCGCGGATATAGGTCTCCCGTACTGGGACTGGTTATAGGTGCCATTTACTTTGGGCTAAAAAATGATTCTACTGGAATCCAGAACAGAGCTGGGGTTCTCTTCTTCCTGACGACCAACCAGTGTTTCAGCAGTGTTTCAGCCGTGGAACTCTTTACAGTAGAGAAGAAGCTCTTCATACATGGGAGACCTGTAGCAATCGATCCACCCGCTAGGC
ABCG2_DMS-9_Val449Phe	AGTGTTTTCCATTTTCCGCGGATATAGGTCTCCCGTACTGGGACTGGTTATAGGTGCCATTTACTTTGGGCTAAAAAATGATTCTACTGGAATCCAGAACAGAGCTGGGGTTCTCTTCTTCCTGACGACCAACCAGTGTTTCAGCAGTGTTTCAGCCGTGGAACTCTTTTTTGTAGAGAAGAAGCTCTTCATACATGGGAGACCTGTAGCAATCGATCCACCCGCTAGGC
ABCG2_DMS-9_Val449Ala	AGTGTTTTCCATTTTCCGCGGATATAGGTCTCCCGTACTGGGACTGGTTATAGGTGCCATTTACTTTGGGCTAAAAAATGATTCTACTGGAATCCAGAACAGAGCTGGGGTTCTCTTCTTCCTGACGACCAACCAGTGTTTCAGCAGTGTTTCAGCCGTGGAACTCTTTGCCGTAGAGAAGAAGCTCTTCATACATGGGAGACCTGTAGCAATCGATCCACCCGCTAGGC
ABCG2_DMS-9_Val449Gly	AGTGTTTTCCATTTTCCGCGGATATAGGTCTCCCGTACTGGGACTGGTTATAGGTGCCATTTACTTTGGGCTAAAAAATGATTCTACTGGAATCCAGAACAGAGCTGGGGTTCTCTTCTTCCTGACGACCAACCAGTGTTTCAGCAGTGTTTCAGCCGTGGAACTCTTTGGTGTAGAGAAGAAGCTCTTCATACATGGGAGACCTGTAGCAATCGATCCACCCGCTAGGC
ABCG2_DMS-9_Val449Ile	AGTGTTTTCCATTTTCCGCGGATATAGGTCTCCCGTACTGGGACTGGTTATAGGTGCCATTTACTTTGGGCTAAAAAATGATTCTACTGGAATCCAGAACAGAGCTGGGGTTCTCTTCTTCCTGACGACCAACCAGTGTTTCAGCAGTGTTTCAGCCGTGGAACTCTTTATTGTAGAGAAGAAGCTCTTCATACATGGGAGACCTGTAGCAATCGATCCACCCGCTAGGC
ABCG2_DMS-9_Val449Leu	AGTGTTTTCCATTTTCCGCGGATATAGGTCTCCCGTACTGGGACTGGTTATAGGTGCCATTTACTTTGGGCTAAAAAATGATTCTACTGGAATCCAGAACAGAGCTGGGGTTCTCTTCTTCCTGACGACCAACCAGTGTTTCAGCAGTGTTTCAGCCGTGGAACTCTTTCTTGTAGAGAAGAAGCTCTTCATACATGGGAGACCTGTAGCAATCGATCCACCCGCTAGGC
ABCG2_DMS-9_Val449His	AGTGTTTTCCATTTTCCGCGGATATAGGTCTCCCGTACTGGGACTGGTTATAGGTGCCATTTACTTTGGGCTAAAAAATGATTCTACTGGAATCCAGAACAGAGCTGGGGTTCTCTTCTTCCTGACGACCAACCAGTGTTTCAGCAGTGTTTCAGCCGTGGAACTCTTTCATGTAGAGAAGAAGCTCTTCATACATGGGAGACCTGTAGCAATCGATCCACCCGCTAGGC
ABCG2_DMS-9_Val449Arg	AGTGTTTTCCATTTTCCGCGGATATAGGTCTCCCGTACTGGGACTGGTTATAGGTGCCATTTACTTTGGGCTAAAAAATGATTCTACTGGAATCCAGAACAGAGCTGGGGTTCTCTTCTTCCTGACGACCAACCAGTGTTTCAGCAGTGTTTCAGCCGTGGAACTCTTTCGTGTAGAGAAGAAGCTCTTCATACATGGGAGACCTGTAGCAATCGATCCACCCGCTAGGC
ABCG2_DMS-9_Val449Trp	AGTGTTTTCCATTTTCCGCGGATATAGGTCTCCCGTACTGGGACTGGTTATAGGTGCCATTTACTTTGGGCTAAAAAATGATTCTACTGGAATCCAGAACAGAGCTGGGGTTCTCTTCTTCCTGACGACCAACCAGTGTTTCAGCAGTGTTTCAGCCGTGGAACTCTTTTGGGTAGAGAAGAAGCTCTTCATACATGGGAGACCTGTAGCAATCGATCCACCCGCTAGGC
ABCG2_DMS-9_Val449Val	AGTGTTTTCCATTTTCCGCGGATATAGGTCTCCCGTACTGGGACTGGTTATAGGTGCCATTTACTTTGGGCTAAAAAATGATTCTACTGGAATCCAGAACAGAGCTGGGGTTCTCTTCTTCCTGACGACCAACCAGTGTTTCAGCAGTGTTTCAGCCGTGGAACTCTTTGTCGTAGAGAAGAAGCTCTTCATACATGGGAGACCTGTAGCAATCGATCCACCCGCTAGGC
ABCG2_DMS-9_Val449Glu	AGTGTTTTCCATTTTCCGCGGATATAGGTCTCCCGTACTGGGACTGGTTATAGGTGCCATTTACTTTGGGCTAAAAAATGATTCTACTGGAATCCAGAACAGAGCTGGGGTTCTCTTCTTCCTGACGACCAACCAGTGTTTCAGCAGTGTTTCAGCCGTGGAACTCTTTGAGGTAGAGAAGAAGCTCTTCATACATGGGAGACCTGTAGCAATCGATCCACCCGCTAGGC
ABCG2_DMS-9_Val449Tyr	AGTGTTTTCCATTTTCCGCGGATATAGGTCTCCCGTACTGGGACTGGTTATAGGTGCCATTTACTTTGGGCTAAAAAATGATTCTACTGGAATCCAGAACAGAGCTGGGGTTCTCTTCTTCCTGACGACCAACCAGTGTTTCAGCAGTGTTTCAGCCGTGGAACTCTTTTATGTAGAGAAGAAGCTCTTCATACATGGGAGACCTGTAGCAATCGATCCACCCGCTAGGC
ABCG2_DMS-9_Val450Cys	AGTGTTTTCCATTTTCCGCGGATATAGGTCTCCCGTACTGGGACTGGTTATAGGTGCCATTTACTTTGGGCTAAAAAATGATTCTACTGGAATCCAGAACAGAGCTGGGGTTCTCTTCTTCCTGACGACCAACCAGTGTTTCAGCAGTGTTTCAGCCGTGGAACTCTTTGTGTGCGAGAAGAAGCTCTTCATACATGGGAGACCTGTAGCAATCGATCCACCCGCTAGGC
ABCG2_DMS-9_Val450Asp	AGTGTTTTCCATTTTCCGCGGATATAGGTCTCCCGTACTGGGACTGGTTATAGGTGCCATTTACTTTGGGCTAAAAAATGATTCTACTGGAATCCAGAACAGAGCTGGGGTTCTCTTCTTCCTGACGACCAACCAGTGTTTCAGCAGTGTTTCAGCCGTGGAACTCTTTGTGGACGAGAAGAAGCTCTTCATACATGGGAGACCTGTAGCAATCGATCCACCCGCTAGGC
ABCG2_DMS-9_Val450Ser	AGTGTTTTCCATTTTCCGCGGATATAGGTCTCCCGTACTGGGACTGGTTATAGGTGCCATTTACTTTGGGCTAAAAAATGATTCTACTGGAATCCAGAACAGAGCTGGGGTTCTCTTCTTCCTGACGACCAACCAGTGTTTCAGCAGTGTTTCAGCCGTGGAACTCTTTGTGTCAGAGAAGAAGCTCTTCATACATGGGAGACCTGTAGCAATCGATCCACCCGCTAGGC
ABCG2_DMS-9_Val450Gln	AGTGTTTTCCATTTTCCGCGGATATAGGTCTCCCGTACTGGGACTGGTTATAGGTGCCATTTACTTTGGGCTAAAAAATGATTCTACTGGAATCCAGAACAGAGCTGGGGTTCTCTTCTTCCTGACGACCAACCAGTGTTTCAGCAGTGTTTCAGCCGTGGAACTCTTTGTGCAAGAGAAGAAGCTCTTCATACATGGGAGACCTGTAGCAATCGATCCACCCGCTAGGC
ABCG2_DMS-9_Val450Met	AGTGTTTTCCATTTTCCGCGGATATAGGTCTCCCGTACTGGGACTGGTTATAGGTGCCATTTACTTTGGGCTAAAAAATGATTCTACTGGAATCCAGAACAGAGCTGGGGTTCTCTTCTTCCTGACGACCAACCAGTGTTTCAGCAGTGTTTCAGCCGTGGAACTCTTTGTGATGGAGAAGAAGCTCTTCATACATGGGAGACCTGTAGCAATCGATCCACCCGCTAGGC
ABCG2_DMS-9_Val450Asn	AGTGTTTTCCATTTTCCGCGGATATAGGTCTCCCGTACTGGGACTGGTTATAGGTGCCATTTACTTTGGGCTAAAAAATGATTCTACTGGAATCCAGAACAGAGCTGGGGTTCTCTTCTTCCTGACGACCAACCAGTGTTTCAGCAGTGTTTCAGCCGTGGAACTCTTTGTGAACGAGAAGAAGCTCTTCATACATGGGAGACCTGTAGCAATCGATCCACCCGCTAGGC
ABCG2_DMS-9_Val450Pro	AGTGTTTTCCATTTTCCGCGGATATAGGTCTCCCGTACTGGGACTGGTTATAGGTGCCATTTACTTTGGGCTAAAAAATGATTCTACTGGAATCCAGAACAGAGCTGGGGTTCTCTTCTTCCTGACGACCAACCAGTGTTTCAGCAGTGTTTCAGCCGTGGAACTCTTTGTGCCAGAGAAGAAGCTCTTCATACATGGGAGACCTGTAGCAATCGATCCACCCGCTAGGC
ABCG2_DMS-9_Val450Lys	AGTGTTTTCCATTTTCCGCGGATATAGGTCTCCCGTACTGGGACTGGTTATAGGTGCCATTTACTTTGGGCTAAAAAATGATTCTACTGGAATCCAGAACAGAGCTGGGGTTCTCTTCTTCCTGACGACCAACCAGTGTTTCAGCAGTGTTTCAGCCGTGGAACTCTTTGTGAAAGAGAAGAAGCTCTTCATACATGGGAGACCTGTAGCAATCGATCCACCCGCTAGGC
ABCG2_DMS-9_Val450Thr	AGTGTTTTCCATTTTCCGCGGATATAGGTCTCCCGTACTGGGACTGGTTATAGGTGCCATTTACTTTGGGCTAAAAAATGATTCTACTGGAATCCAGAACAGAGCTGGGGTTCTCTTCTTCCTGACGACCAACCAGTGTTTCAGCAGTGTTTCAGCCGTGGAACTCTTTGTGACGGAGAAGAAGCTCTTCATACATGGGAGACCTGTAGCAATCGATCCACCCGCTAGGC
ABCG2_DMS-9_Val450Phe	AGTGTTTTCCATTTTCCGCGGATATAGGTCTCCCGTACTGGGACTGGTTATAGGTGCCATTTACTTTGGGCTAAAAAATGATTCTACTGGAATCCAGAACAGAGCTGGGGTTCTCTTCTTCCTGACGACCAACCAGTGTTTCAGCAGTGTTTCAGCCGTGGAACTCTTTGTGTTCGAGAAGAAGCTCTTCATACATGGGAGACCTGTAGCAATCGATCCACCCGCTAGGC
ABCG2_DMS-9_Val450Ala	AGTGTTTTCCATTTTCCGCGGATATAGGTCTCCCGTACTGGGACTGGTTATAGGTGCCATTTACTTTGGGCTAAAAAATGATTCTACTGGAATCCAGAACAGAGCTGGGGTTCTCTTCTTCCTGACGACCAACCAGTGTTTCAGCAGTGTTTCAGCCGTGGAACTCTTTGTGGCCGAGAAGAAGCTCTTCATACATGGGAGACCTGTAGCAATCGATCCACCCGCTAGGC
ABCG2_DMS-9_Val450Gly	AGTGTTTTCCATTTTCCGCGGATATAGGTCTCCCGTACTGGGACTGGTTATAGGTGCCATTTACTTTGGGCTAAAAAATGATTCTACTGGAATCCAGAACAGAGCTGGGGTTCTCTTCTTCCTGACGACCAACCAGTGTTTCAGCAGTGTTTCAGCCGTGGAACTCTTTGTGGGTGAGAAGAAGCTCTTCATACATGGGAGACCTGTAGCAATCGATCCACCCGCTAGGC
ABCG2_DMS-9_Val450Ile	AGTGTTTTCCATTTTCCGCGGATATAGGTCTCCCGTACTGGGACTGGTTATAGGTGCCATTTACTTTGGGCTAAAAAATGATTCTACTGGAATCCAGAACAGAGCTGGGGTTCTCTTCTTCCTGACGACCAACCAGTGTTTCAGCAGTGTTTCAGCCGTGGAACTCTTTGTGATCGAGAAGAAGCTCTTCATACATGGGAGACCTGTAGCAATCGATCCACCCGCTAGGC
ABCG2_DMS-9_Val450Leu	AGTGTTTTCCATTTTCCGCGGATATAGGTCTCCCGTACTGGGACTGGTTATAGGTGCCATTTACTTTGGGCTAAAAAATGATTCTACTGGAATCCAGAACAGAGCTGGGGTTCTCTTCTTCCTGACGACCAACCAGTGTTTCAGCAGTGTTTCAGCCGTGGAACTCTTTGTGTTGGAGAAGAAGCTCTTCATACATGGGAGACCTGTAGCAATCGATCCACCCGCTAGGC
ABCG2_DMS-9_Val450His	AGTGTTTTCCATTTTCCGCGGATATAGGTCTCCCGTACTGGGACTGGTTATAGGTGCCATTTACTTTGGGCTAAAAAATGATTCTACTGGAATCCAGAACAGAGCTGGGGTTCTCTTCTTCCTGACGACCAACCAGTGTTTCAGCAGTGTTTCAGCCGTGGAACTCTTTGTGCACGAGAAGAAGCTCTTCATACATGGGAGACCTGTAGCAATCGATCCACCCGCTAGGC
ABCG2_DMS-9_Val450Arg	AGTGTTTTCCATTTTCCGCGGATATAGGTCTCCCGTACTGGGACTGGTTATAGGTGCCATTTACTTTGGGCTAAAAAATGATTCTACTGGAATCCAGAACAGAGCTGGGGTTCTCTTCTTCCTGACGACCAACCAGTGTTTCAGCAGTGTTTCAGCCGTGGAACTCTTTGTGAGAGAGAAGAAGCTCTTCATACATGGGAGACCTGTAGCAATCGATCCACCCGCTAGGC
ABCG2_DMS-9_Val450Trp	AGTGTTTTCCATTTTCCGCGGATATAGGTCTCCCGTACTGGGACTGGTTATAGGTGCCATTTACTTTGGGCTAAAAAATGATTCTACTGGAATCCAGAACAGAGCTGGGGTTCTCTTCTTCCTGACGACCAACCAGTGTTTCAGCAGTGTTTCAGCCGTGGAACTCTTTGTGTGGGAGAAGAAGCTCTTCATACATGGGAGACCTGTAGCAATCGATCCACCCGCTAGGC
ABCG2_DMS-9_Val450Val	AGTGTTTTCCATTTTCCGCGGATATAGGTCTCCCGTACTGGGACTGGTTATAGGTGCCATTTACTTTGGGCTAAAAAATGATTCTACTGGAATCCAGAACAGAGCTGGGGTTCTCTTCTTCCTGACGACCAACCAGTGTTTCAGCAGTGTTTCAGCCGTGGAACTCTTTGTGGTGGAGAAGAAGCTCTTCATACATGGGAGACCTGTAGCAATCGATCCACCCGCTAGGC
ABCG2_DMS-9_Val450Glu	AGTGTTTTCCATTTTCCGCGGATATAGGTCTCCCGTACTGGGACTGGTTATAGGTGCCATTTACTTTGGGCTAAAAAATGATTCTACTGGAATCCAGAACAGAGCTGGGGTTCTCTTCTTCCTGACGACCAACCAGTGTTTCAGCAGTGTTTCAGCCGTGGAACTCTTTGTGGAAGAGAAGAAGCTCTTCATACATGGGAGACCTGTAGCAATCGATCCACCCGCTAGGC
ABCG2_DMS-9_Val450Tyr	AGTGTTTTCCATTTTCCGCGGATATAGGTCTCCCGTACTGGGACTGGTTATAGGTGCCATTTACTTTGGGCTAAAAAATGATTCTACTGGAATCCAGAACAGAGCTGGGGTTCTCTTCTTCCTGACGACCAACCAGTGTTTCAGCAGTGTTTCAGCCGTGGAACTCTTTGTGTATGAGAAGAAGCTCTTCATACATGGGAGACCTGTAGCAATCGATCCACCCGCTAGGC
ABCG2_DMS-9_Glu451Cys	AGTGTTTTCCATTTTCCGCGGATATAGGTCTCCCGTACTGGGACTGGTTATAGGTGCCATTTACTTTGGGCTAAAAAATGATTCTACTGGAATCCAGAACAGAGCTGGGGTTCTCTTCTTCCTGACGACCAACCAGTGTTTCAGCAGTGTTTCAGCCGTGGAACTCTTTGTGGTATGTAAGAAGCTCTTCATACATGGGAGACCTGTAGCAATCGATCCACCCGCTAGGC
ABCG2_DMS-9_Glu451Asp	AGTGTTTTCCATTTTCCGCGGATATAGGTCTCCCGTACTGGGACTGGTTATAGGTGCCATTTACTTTGGGCTAAAAAATGATTCTACTGGAATCCAGAACAGAGCTGGGGTTCTCTTCTTCCTGACGACCAACCAGTGTTTCAGCAGTGTTTCAGCCGTGGAACTCTTTGTGGTAGACAAGAAGCTCTTCATACATGGGAGACCTGTAGCAATCGATCCACCCGCTAGGC
ABCG2_DMS-9_Glu451Ser	AGTGTTTTCCATTTTCCGCGGATATAGGTCTCCCGTACTGGGACTGGTTATAGGTGCCATTTACTTTGGGCTAAAAAATGATTCTACTGGAATCCAGAACAGAGCTGGGGTTCTCTTCTTCCTGACGACCAACCAGTGTTTCAGCAGTGTTTCAGCCGTGGAACTCTTTGTGGTATCCAAGAAGCTCTTCATACATGGGAGACCTGTAGCAATCGATCCACCCGCTAGGC
ABCG2_DMS-9_Glu451Gln	AGTGTTTTCCATTTTCCGCGGATATAGGTCTCCCGTACTGGGACTGGTTATAGGTGCCATTTACTTTGGGCTAAAAAATGATTCTACTGGAATCCAGAACAGAGCTGGGGTTCTCTTCTTCCTGACGACCAACCAGTGTTTCAGCAGTGTTTCAGCCGTGGAACTCTTTGTGGTACAAAAGAAGCTCTTCATACATGGGAGACCTGTAGCAATCGATCCACCCGCTAGGC
ABCG2_DMS-9_Glu451Met	AGTGTTTTCCATTTTCCGCGGATATAGGTCTCCCGTACTGGGACTGGTTATAGGTGCCATTTACTTTGGGCTAAAAAATGATTCTACTGGAATCCAGAACAGAGCTGGGGTTCTCTTCTTCCTGACGACCAACCAGTGTTTCAGCAGTGTTTCAGCCGTGGAACTCTTTGTGGTAATGAAGAAGCTCTTCATACATGGGAGACCTGTAGCAATCGATCCACCCGCTAGGC
ABCG2_DMS-9_Glu451Asn	AGTGTTTTCCATTTTCCGCGGATATAGGTCTCCCGTACTGGGACTGGTTATAGGTGCCATTTACTTTGGGCTAAAAAATGATTCTACTGGAATCCAGAACAGAGCTGGGGTTCTCTTCTTCCTGACGACCAACCAGTGTTTCAGCAGTGTTTCAGCCGTGGAACTCTTTGTGGTAAACAAGAAGCTCTTCATACATGGGAGACCTGTAGCAATCGATCCACCCGCTAGGC
ABCG2_DMS-9_Glu451Pro	AGTGTTTTCCATTTTCCGCGGATATAGGTCTCCCGTACTGGGACTGGTTATAGGTGCCATTTACTTTGGGCTAAAAAATGATTCTACTGGAATCCAGAACAGAGCTGGGGTTCTCTTCTTCCTGACGACCAACCAGTGTTTCAGCAGTGTTTCAGCCGTGGAACTCTTTGTGGTACCTAAGAAGCTCTTCATACATGGGAGACCTGTAGCAATCGATCCACCCGCTAGGC
ABCG2_DMS-9_Glu451Lys	AGTGTTTTCCATTTTCCGCGGATATAGGTCTCCCGTACTGGGACTGGTTATAGGTGCCATTTACTTTGGGCTAAAAAATGATTCTACTGGAATCCAGAACAGAGCTGGGGTTCTCTTCTTCCTGACGACCAACCAGTGTTTCAGCAGTGTTTCAGCCGTGGAACTCTTTGTGGTAAAGAAGAAGCTCTTCATACATGGGAGACCTGTAGCAATCGATCCACCCGCTAGGC
ABCG2_DMS-9_Glu451Thr	AGTGTTTTCCATTTTCCGCGGATATAGGTCTCCCGTACTGGGACTGGTTATAGGTGCCATTTACTTTGGGCTAAAAAATGATTCTACTGGAATCCAGAACAGAGCTGGGGTTCTCTTCTTCCTGACGACCAACCAGTGTTTCAGCAGTGTTTCAGCCGTGGAACTCTTTGTGGTAACGAAGAAGCTCTTCATACATGGGAGACCTGTAGCAATCGATCCACCCGCTAGGC
ABCG2_DMS-9_Glu451Phe	AGTGTTTTCCATTTTCCGCGGATATAGGTCTCCCGTACTGGGACTGGTTATAGGTGCCATTTACTTTGGGCTAAAAAATGATTCTACTGGAATCCAGAACAGAGCTGGGGTTCTCTTCTTCCTGACGACCAACCAGTGTTTCAGCAGTGTTTCAGCCGTGGAACTCTTTGTGGTATTTAAGAAGCTCTTCATACATGGGAGACCTGTAGCAATCGATCCACCCGCTAGGC
ABCG2_DMS-9_Glu451Ala	AGTGTTTTCCATTTTCCGCGGATATAGGTCTCCCGTACTGGGACTGGTTATAGGTGCCATTTACTTTGGGCTAAAAAATGATTCTACTGGAATCCAGAACAGAGCTGGGGTTCTCTTCTTCCTGACGACCAACCAGTGTTTCAGCAGTGTTTCAGCCGTGGAACTCTTTGTGGTAGCGAAGAAGCTCTTCATACATGGGAGACCTGTAGCAATCGATCCACCCGCTAGGC
ABCG2_DMS-9_Glu451Gly	AGTGTTTTCCATTTTCCGCGGATATAGGTCTCCCGTACTGGGACTGGTTATAGGTGCCATTTACTTTGGGCTAAAAAATGATTCTACTGGAATCCAGAACAGAGCTGGGGTTCTCTTCTTCCTGACGACCAACCAGTGTTTCAGCAGTGTTTCAGCCGTGGAACTCTTTGTGGTAGGTAAGAAGCTCTTCATACATGGGAGACCTGTAGCAATCGATCCACCCGCTAGGC
ABCG2_DMS-9_Glu451Ile	AGTGTTTTCCATTTTCCGCGGATATAGGTCTCCCGTACTGGGACTGGTTATAGGTGCCATTTACTTTGGGCTAAAAAATGATTCTACTGGAATCCAGAACAGAGCTGGGGTTCTCTTCTTCCTGACGACCAACCAGTGTTTCAGCAGTGTTTCAGCCGTGGAACTCTTTGTGGTAATCAAGAAGCTCTTCATACATGGGAGACCTGTAGCAATCGATCCACCCGCTAGGC
ABCG2_DMS-9_Glu451Leu	AGTGTTTTCCATTTTCCGCGGATATAGGTCTCCCGTACTGGGACTGGTTATAGGTGCCATTTACTTTGGGCTAAAAAATGATTCTACTGGAATCCAGAACAGAGCTGGGGTTCTCTTCTTCCTGACGACCAACCAGTGTTTCAGCAGTGTTTCAGCCGTGGAACTCTTTGTGGTACTTAAGAAGCTCTTCATACATGGGAGACCTGTAGCAATCGATCCACCCGCTAGGC
ABCG2_DMS-9_Glu451His	AGTGTTTTCCATTTTCCGCGGATATAGGTCTCCCGTACTGGGACTGGTTATAGGTGCCATTTACTTTGGGCTAAAAAATGATTCTACTGGAATCCAGAACAGAGCTGGGGTTCTCTTCTTCCTGACGACCAACCAGTGTTTCAGCAGTGTTTCAGCCGTGGAACTCTTTGTGGTACACAAGAAGCTCTTCATACATGGGAGACCTGTAGCAATCGATCCACCCGCTAGGC
ABCG2_DMS-9_Glu451Arg	AGTGTTTTCCATTTTCCGCGGATATAGGTCTCCCGTACTGGGACTGGTTATAGGTGCCATTTACTTTGGGCTAAAAAATGATTCTACTGGAATCCAGAACAGAGCTGGGGTTCTCTTCTTCCTGACGACCAACCAGTGTTTCAGCAGTGTTTCAGCCGTGGAACTCTTTGTGGTACGAAAGAAGCTCTTCATACATGGGAGACCTGTAGCAATCGATCCACCCGCTAGGC
ABCG2_DMS-9_Glu451Trp	AGTGTTTTCCATTTTCCGCGGATATAGGTCTCCCGTACTGGGACTGGTTATAGGTGCCATTTACTTTGGGCTAAAAAATGATTCTACTGGAATCCAGAACAGAGCTGGGGTTCTCTTCTTCCTGACGACCAACCAGTGTTTCAGCAGTGTTTCAGCCGTGGAACTCTTTGTGGTATGGAAGAAGCTCTTCATACATGGGAGACCTGTAGCAATCGATCCACCCGCTAGGC
ABCG2_DMS-9_Glu451Val	AGTGTTTTCCATTTTCCGCGGATATAGGTCTCCCGTACTGGGACTGGTTATAGGTGCCATTTACTTTGGGCTAAAAAATGATTCTACTGGAATCCAGAACAGAGCTGGGGTTCTCTTCTTCCTGACGACCAACCAGTGTTTCAGCAGTGTTTCAGCCGTGGAACTCTTTGTGGTAGTGAAGAAGCTCTTCATACATGGGAGACCTGTAGCAATCGATCCACCCGCTAGGC
ABCG2_DMS-9_Glu451Glu	AGTGTTTTCCATTTTCCGCGGATATAGGTCTCCCGTACTGGGACTGGTTATAGGTGCCATTTACTTTGGGCTAAAAAATGATTCTACTGGAATCCAGAACAGAGCTGGGGTTCTCTTCTTCCTGACGACCAACCAGTGTTTCAGCAGTGTTTCAGCCGTGGAACTCTTTGTGGTAGAAAAGAAGCTCTTCATACATGGGAGACCTGTAGCAATCGATCCACCCGCTAGGC
ABCG2_DMS-9_Glu451Tyr	AGTGTTTTCCATTTTCCGCGGATATAGGTCTCCCGTACTGGGACTGGTTATAGGTGCCATTTACTTTGGGCTAAAAAATGATTCTACTGGAATCCAGAACAGAGCTGGGGTTCTCTTCTTCCTGACGACCAACCAGTGTTTCAGCAGTGTTTCAGCCGTGGAACTCTTTGTGGTATATAAGAAGCTCTTCATACATGGGAGACCTGTAGCAATCGATCCACCCGCTAGGC
ABCG2_DMS-9_Lys452Cys	AGTGTTTTCCATTTTCCGCGGATATAGGTCTCCCGTACTGGGACTGGTTATAGGTGCCATTTACTTTGGGCTAAAAAATGATTCTACTGGAATCCAGAACAGAGCTGGGGTTCTCTTCTTCCTGACGACCAACCAGTGTTTCAGCAGTGTTTCAGCCGTGGAACTCTTTGTGGTAGAGTGCAAGCTCTTCATACATGGGAGACCTGTAGCAATCGATCCACCCGCTAGGC
ABCG2_DMS-9_Lys452Asp	AGTGTTTTCCATTTTCCGCGGATATAGGTCTCCCGTACTGGGACTGGTTATAGGTGCCATTTACTTTGGGCTAAAAAATGATTCTACTGGAATCCAGAACAGAGCTGGGGTTCTCTTCTTCCTGACGACCAACCAGTGTTTCAGCAGTGTTTCAGCCGTGGAACTCTTTGTGGTAGAGGACAAGCTCTTCATACATGGGAGACCTGTAGCAATCGATCCACCCGCTAGGC
ABCG2_DMS-9_Lys452Ser	AGTGTTTTCCATTTTCCGCGGATATAGGTCTCCCGTACTGGGACTGGTTATAGGTGCCATTTACTTTGGGCTAAAAAATGATTCTACTGGAATCCAGAACAGAGCTGGGGTTCTCTTCTTCCTGACGACCAACCAGTGTTTCAGCAGTGTTTCAGCCGTGGAACTCTTTGTGGTAGAGTCAAAGCTCTTCATACATGGGAGACCTGTAGCAATCGATCCACCCGCTAGGC
ABCG2_DMS-9_Lys452Gln	AGTGTTTTCCATTTTCCGCGGATATAGGTCTCCCGTACTGGGACTGGTTATAGGTGCCATTTACTTTGGGCTAAAAAATGATTCTACTGGAATCCAGAACAGAGCTGGGGTTCTCTTCTTCCTGACGACCAACCAGTGTTTCAGCAGTGTTTCAGCCGTGGAACTCTTTGTGGTAGAGCAGAAGCTCTTCATACATGGGAGACCTGTAGCAATCGATCCACCCGCTAGGC
ABCG2_DMS-9_Lys452Met	AGTGTTTTCCATTTTCCGCGGATATAGGTCTCCCGTACTGGGACTGGTTATAGGTGCCATTTACTTTGGGCTAAAAAATGATTCTACTGGAATCCAGAACAGAGCTGGGGTTCTCTTCTTCCTGACGACCAACCAGTGTTTCAGCAGTGTTTCAGCCGTGGAACTCTTTGTGGTAGAGATGAAGCTCTTCATACATGGGAGACCTGTAGCAATCGATCCACCCGCTAGGC
ABCG2_DMS-9_Lys452Asn	AGTGTTTTCCATTTTCCGCGGATATAGGTCTCCCGTACTGGGACTGGTTATAGGTGCCATTTACTTTGGGCTAAAAAATGATTCTACTGGAATCCAGAACAGAGCTGGGGTTCTCTTCTTCCTGACGACCAACCAGTGTTTCAGCAGTGTTTCAGCCGTGGAACTCTTTGTGGTAGAGAATAAGCTCTTCATACATGGGAGACCTGTAGCAATCGATCCACCCGCTAGGC
ABCG2_DMS-9_Lys452Pro	AGTGTTTTCCATTTTCCGCGGATATAGGTCTCCCGTACTGGGACTGGTTATAGGTGCCATTTACTTTGGGCTAAAAAATGATTCTACTGGAATCCAGAACAGAGCTGGGGTTCTCTTCTTCCTGACGACCAACCAGTGTTTCAGCAGTGTTTCAGCCGTGGAACTCTTTGTGGTAGAGCCTAAGCTCTTCATACATGGGAGACCTGTAGCAATCGATCCACCCGCTAGGC
ABCG2_DMS-9_Lys452Lys	AGTGTTTTCCATTTTCCGCGGATATAGGTCTCCCGTACTGGGACTGGTTATAGGTGCCATTTACTTTGGGCTAAAAAATGATTCTACTGGAATCCAGAACAGAGCTGGGGTTCTCTTCTTCCTGACGACCAACCAGTGTTTCAGCAGTGTTTCAGCCGTGGAACTCTTTGTGGTAGAGAAAAAGCTCTTCATACATGGGAGACCTGTAGCAATCGATCCACCCGCTAGGC
ABCG2_DMS-9_Lys452Thr	AGTGTTTTCCATTTTCCGCGGATATAGGTCTCCCGTACTGGGACTGGTTATAGGTGCCATTTACTTTGGGCTAAAAAATGATTCTACTGGAATCCAGAACAGAGCTGGGGTTCTCTTCTTCCTGACGACCAACCAGTGTTTCAGCAGTGTTTCAGCCGTGGAACTCTTTGTGGTAGAGACTAAGCTCTTCATACATGGGAGACCTGTAGCAATCGATCCACCCGCTAGGC
ABCG2_DMS-9_Lys452Phe	AGTGTTTTCCATTTTCCGCGGATATAGGTCTCCCGTACTGGGACTGGTTATAGGTGCCATTTACTTTGGGCTAAAAAATGATTCTACTGGAATCCAGAACAGAGCTGGGGTTCTCTTCTTCCTGACGACCAACCAGTGTTTCAGCAGTGTTTCAGCCGTGGAACTCTTTGTGGTAGAGTTCAAGCTCTTCATACATGGGAGACCTGTAGCAATCGATCCACCCGCTAGGC
ABCG2_DMS-9_Lys452Ala	AGTGTTTTCCATTTTCCGCGGATATAGGTCTCCCGTACTGGGACTGGTTATAGGTGCCATTTACTTTGGGCTAAAAAATGATTCTACTGGAATCCAGAACAGAGCTGGGGTTCTCTTCTTCCTGACGACCAACCAGTGTTTCAGCAGTGTTTCAGCCGTGGAACTCTTTGTGGTAGAGGCGAAGCTCTTCATACATGGGAGACCTGTAGCAATCGATCCACCCGCTAGGC
ABCG2_DMS-9_Lys452Gly	AGTGTTTTCCATTTTCCGCGGATATAGGTCTCCCGTACTGGGACTGGTTATAGGTGCCATTTACTTTGGGCTAAAAAATGATTCTACTGGAATCCAGAACAGAGCTGGGGTTCTCTTCTTCCTGACGACCAACCAGTGTTTCAGCAGTGTTTCAGCCGTGGAACTCTTTGTGGTAGAGGGGAAGCTCTTCATACATGGGAGACCTGTAGCAATCGATCCACCCGCTAGGC
ABCG2_DMS-9_Lys452Ile	AGTGTTTTCCATTTTCCGCGGATATAGGTCTCCCGTACTGGGACTGGTTATAGGTGCCATTTACTTTGGGCTAAAAAATGATTCTACTGGAATCCAGAACAGAGCTGGGGTTCTCTTCTTCCTGACGACCAACCAGTGTTTCAGCAGTGTTTCAGCCGTGGAACTCTTTGTGGTAGAGATCAAGCTCTTCATACATGGGAGACCTGTAGCAATCGATCCACCCGCTAGGC
ABCG2_DMS-9_Lys452Leu	AGTGTTTTCCATTTTCCGCGGATATAGGTCTCCCGTACTGGGACTGGTTATAGGTGCCATTTACTTTGGGCTAAAAAATGATTCTACTGGAATCCAGAACAGAGCTGGGGTTCTCTTCTTCCTGACGACCAACCAGTGTTTCAGCAGTGTTTCAGCCGTGGAACTCTTTGTGGTAGAGTTAAAGCTCTTCATACATGGGAGACCTGTAGCAATCGATCCACCCGCTAGGC
ABCG2_DMS-9_Lys452His	AGTGTTTTCCATTTTCCGCGGATATAGGTCTCCCGTACTGGGACTGGTTATAGGTGCCATTTACTTTGGGCTAAAAAATGATTCTACTGGAATCCAGAACAGAGCTGGGGTTCTCTTCTTCCTGACGACCAACCAGTGTTTCAGCAGTGTTTCAGCCGTGGAACTCTTTGTGGTAGAGCATAAGCTCTTCATACATGGGAGACCTGTAGCAATCGATCCACCCGCTAGGC
ABCG2_DMS-9_Lys452Arg	AGTGTTTTCCATTTTCCGCGGATATAGGTCTCCCGTACTGGGACTGGTTATAGGTGCCATTTACTTTGGGCTAAAAAATGATTCTACTGGAATCCAGAACAGAGCTGGGGTTCTCTTCTTCCTGACGACCAACCAGTGTTTCAGCAGTGTTTCAGCCGTGGAACTCTTTGTGGTAGAGCGTAAGCTCTTCATACATGGGAGACCTGTAGCAATCGATCCACCCGCTAGGC
ABCG2_DMS-9_Lys452Trp	AGTGTTTTCCATTTTCCGCGGATATAGGTCTCCCGTACTGGGACTGGTTATAGGTGCCATTTACTTTGGGCTAAAAAATGATTCTACTGGAATCCAGAACAGAGCTGGGGTTCTCTTCTTCCTGACGACCAACCAGTGTTTCAGCAGTGTTTCAGCCGTGGAACTCTTTGTGGTAGAGTGGAAGCTCTTCATACATGGGAGACCTGTAGCAATCGATCCACCCGCTAGGC
ABCG2_DMS-9_Lys452Val	AGTGTTTTCCATTTTCCGCGGATATAGGTCTCCCGTACTGGGACTGGTTATAGGTGCCATTTACTTTGGGCTAAAAAATGATTCTACTGGAATCCAGAACAGAGCTGGGGTTCTCTTCTTCCTGACGACCAACCAGTGTTTCAGCAGTGTTTCAGCCGTGGAACTCTTTGTGGTAGAGGTAAAGCTCTTCATACATGGGAGACCTGTAGCAATCGATCCACCCGCTAGGC
ABCG2_DMS-9_Lys452Glu	AGTGTTTTCCATTTTCCGCGGATATAGGTCTCCCGTACTGGGACTGGTTATAGGTGCCATTTACTTTGGGCTAAAAAATGATTCTACTGGAATCCAGAACAGAGCTGGGGTTCTCTTCTTCCTGACGACCAACCAGTGTTTCAGCAGTGTTTCAGCCGTGGAACTCTTTGTGGTAGAGGAGAAGCTCTTCATACATGGGAGACCTGTAGCAATCGATCCACCCGCTAGGC
ABCG2_DMS-9_Lys452Tyr	AGTGTTTTCCATTTTCCGCGGATATAGGTCTCCCGTACTGGGACTGGTTATAGGTGCCATTTACTTTGGGCTAAAAAATGATTCTACTGGAATCCAGAACAGAGCTGGGGTTCTCTTCTTCCTGACGACCAACCAGTGTTTCAGCAGTGTTTCAGCCGTGGAACTCTTTGTGGTAGAGTACAAGCTCTTCATACATGGGAGACCTGTAGCAATCGATCCACCCGCTAGGC
ABCG2_DMS-9_Lys453Cys	AGTGTTTTCCATTTTCCGCGGATATAGGTCTCCCGTACTGGGACTGGTTATAGGTGCCATTTACTTTGGGCTAAAAAATGATTCTACTGGAATCCAGAACAGAGCTGGGGTTCTCTTCTTCCTGACGACCAACCAGTGTTTCAGCAGTGTTTCAGCCGTGGAACTCTTTGTGGTAGAGAAGTGTCTCTTCATACATGGGAGACCTGTAGCAATCGATCCACCCGCTAGGC
ABCG2_DMS-9_Lys453Asp	AGTGTTTTCCATTTTCCGCGGATATAGGTCTCCCGTACTGGGACTGGTTATAGGTGCCATTTACTTTGGGCTAAAAAATGATTCTACTGGAATCCAGAACAGAGCTGGGGTTCTCTTCTTCCTGACGACCAACCAGTGTTTCAGCAGTGTTTCAGCCGTGGAACTCTTTGTGGTAGAGAAGGATCTCTTCATACATGGGAGACCTGTAGCAATCGATCCACCCGCTAGGC
ABCG2_DMS-9_Lys453Ser	AGTGTTTTCCATTTTCCGCGGATATAGGTCTCCCGTACTGGGACTGGTTATAGGTGCCATTTACTTTGGGCTAAAAAATGATTCTACTGGAATCCAGAACAGAGCTGGGGTTCTCTTCTTCCTGACGACCAACCAGTGTTTCAGCAGTGTTTCAGCCGTGGAACTCTTTGTGGTAGAGAAGTCTCTCTTCATACATGGGAGACCTGTAGCAATCGATCCACCCGCTAGGC
ABCG2_DMS-9_Lys453Gln	AGTGTTTTCCATTTTCCGCGGATATAGGTCTCCCGTACTGGGACTGGTTATAGGTGCCATTTACTTTGGGCTAAAAAATGATTCTACTGGAATCCAGAACAGAGCTGGGGTTCTCTTCTTCCTGACGACCAACCAGTGTTTCAGCAGTGTTTCAGCCGTGGAACTCTTTGTGGTAGAGAAGCAACTCTTCATACATGGGAGACCTGTAGCAATCGATCCACCCGCTAGGC
ABCG2_DMS-9_Lys453Met	AGTGTTTTCCATTTTCCGCGGATATAGGTCTCCCGTACTGGGACTGGTTATAGGTGCCATTTACTTTGGGCTAAAAAATGATTCTACTGGAATCCAGAACAGAGCTGGGGTTCTCTTCTTCCTGACGACCAACCAGTGTTTCAGCAGTGTTTCAGCCGTGGAACTCTTTGTGGTAGAGAAGATGCTCTTCATACATGGGAGACCTGTAGCAATCGATCCACCCGCTAGGC
ABCG2_DMS-9_Lys453Asn	AGTGTTTTCCATTTTCCGCGGATATAGGTCTCCCGTACTGGGACTGGTTATAGGTGCCATTTACTTTGGGCTAAAAAATGATTCTACTGGAATCCAGAACAGAGCTGGGGTTCTCTTCTTCCTGACGACCAACCAGTGTTTCAGCAGTGTTTCAGCCGTGGAACTCTTTGTGGTAGAGAAGAACCTCTTCATACATGGGAGACCTGTAGCAATCGATCCACCCGCTAGGC
ABCG2_DMS-9_Lys453Pro	AGTGTTTTCCATTTTCCGCGGATATAGGTCTCCCGTACTGGGACTGGTTATAGGTGCCATTTACTTTGGGCTAAAAAATGATTCTACTGGAATCCAGAACAGAGCTGGGGTTCTCTTCTTCCTGACGACCAACCAGTGTTTCAGCAGTGTTTCAGCCGTGGAACTCTTTGTGGTAGAGAAGCCCCTCTTCATACATGGGAGACCTGTAGCAATCGATCCACCCGCTAGGC
ABCG2_DMS-9_Lys453Lys	AGTGTTTTCCATTTTCCGCGGATATAGGTCTCCCGTACTGGGACTGGTTATAGGTGCCATTTACTTTGGGCTAAAAAATGATTCTACTGGAATCCAGAACAGAGCTGGGGTTCTCTTCTTCCTGACGACCAACCAGTGTTTCAGCAGTGTTTCAGCCGTGGAACTCTTTGTGGTAGAGAAGAAACTCTTCATACATGGGAGACCTGTAGCAATCGATCCACCCGCTAGGC
ABCG2_DMS-9_Lys453Thr	AGTGTTTTCCATTTTCCGCGGATATAGGTCTCCCGTACTGGGACTGGTTATAGGTGCCATTTACTTTGGGCTAAAAAATGATTCTACTGGAATCCAGAACAGAGCTGGGGTTCTCTTCTTCCTGACGACCAACCAGTGTTTCAGCAGTGTTTCAGCCGTGGAACTCTTTGTGGTAGAGAAGACACTCTTCATACATGGGAGACCTGTAGCAATCGATCCACCCGCTAGGC
ABCG2_DMS-9_Lys453Phe	AGTGTTTTCCATTTTCCGCGGATATAGGTCTCCCGTACTGGGACTGGTTATAGGTGCCATTTACTTTGGGCTAAAAAATGATTCTACTGGAATCCAGAACAGAGCTGGGGTTCTCTTCTTCCTGACGACCAACCAGTGTTTCAGCAGTGTTTCAGCCGTGGAACTCTTTGTGGTAGAGAAGTTCCTCTTCATACATGGGAGACCTGTAGCAATCGATCCACCCGCTAGGC
ABCG2_DMS-9_Lys453Ala	AGTGTTTTCCATTTTCCGCGGATATAGGTCTCCCGTACTGGGACTGGTTATAGGTGCCATTTACTTTGGGCTAAAAAATGATTCTACTGGAATCCAGAACAGAGCTGGGGTTCTCTTCTTCCTGACGACCAACCAGTGTTTCAGCAGTGTTTCAGCCGTGGAACTCTTTGTGGTAGAGAAGGCTCTCTTCATACATGGGAGACCTGTAGCAATCGATCCACCCGCTAGGC
ABCG2_DMS-9_Lys453Gly	AGTGTTTTCCATTTTCCGCGGATATAGGTCTCCCGTACTGGGACTGGTTATAGGTGCCATTTACTTTGGGCTAAAAAATGATTCTACTGGAATCCAGAACAGAGCTGGGGTTCTCTTCTTCCTGACGACCAACCAGTGTTTCAGCAGTGTTTCAGCCGTGGAACTCTTTGTGGTAGAGAAGGGCCTCTTCATACATGGGAGACCTGTAGCAATCGATCCACCCGCTAGGC
ABCG2_DMS-9_Lys453Ile	AGTGTTTTCCATTTTCCGCGGATATAGGTCTCCCGTACTGGGACTGGTTATAGGTGCCATTTACTTTGGGCTAAAAAATGATTCTACTGGAATCCAGAACAGAGCTGGGGTTCTCTTCTTCCTGACGACCAACCAGTGTTTCAGCAGTGTTTCAGCCGTGGAACTCTTTGTGGTAGAGAAGATCCTCTTCATACATGGGAGACCTGTAGCAATCGATCCACCCGCTAGGC
ABCG2_DMS-9_Lys453Leu	AGTGTTTTCCATTTTCCGCGGATATAGGTCTCCCGTACTGGGACTGGTTATAGGTGCCATTTACTTTGGGCTAAAAAATGATTCTACTGGAATCCAGAACAGAGCTGGGGTTCTCTTCTTCCTGACGACCAACCAGTGTTTCAGCAGTGTTTCAGCCGTGGAACTCTTTGTGGTAGAGAAGTTACTCTTCATACATGGGAGACCTGTAGCAATCGATCCACCCGCTAGGC
ABCG2_DMS-9_Lys453His	AGTGTTTTCCATTTTCCGCGGATATAGGTCTCCCGTACTGGGACTGGTTATAGGTGCCATTTACTTTGGGCTAAAAAATGATTCTACTGGAATCCAGAACAGAGCTGGGGTTCTCTTCTTCCTGACGACCAACCAGTGTTTCAGCAGTGTTTCAGCCGTGGAACTCTTTGTGGTAGAGAAGCACCTCTTCATACATGGGAGACCTGTAGCAATCGATCCACCCGCTAGGC
ABCG2_DMS-9_Lys453Arg	AGTGTTTTCCATTTTCCGCGGATATAGGTCTCCCGTACTGGGACTGGTTATAGGTGCCATTTACTTTGGGCTAAAAAATGATTCTACTGGAATCCAGAACAGAGCTGGGGTTCTCTTCTTCCTGACGACCAACCAGTGTTTCAGCAGTGTTTCAGCCGTGGAACTCTTTGTGGTAGAGAAGCGACTCTTCATACATGGGAGACCTGTAGCAATCGATCCACCCGCTAGGC
ABCG2_DMS-9_Lys453Trp	AGTGTTTTCCATTTTCCGCGGATATAGGTCTCCCGTACTGGGACTGGTTATAGGTGCCATTTACTTTGGGCTAAAAAATGATTCTACTGGAATCCAGAACAGAGCTGGGGTTCTCTTCTTCCTGACGACCAACCAGTGTTTCAGCAGTGTTTCAGCCGTGGAACTCTTTGTGGTAGAGAAGTGGCTCTTCATACATGGGAGACCTGTAGCAATCGATCCACCCGCTAGGC
ABCG2_DMS-9_Lys453Val	AGTGTTTTCCATTTTCCGCGGATATAGGTCTCCCGTACTGGGACTGGTTATAGGTGCCATTTACTTTGGGCTAAAAAATGATTCTACTGGAATCCAGAACAGAGCTGGGGTTCTCTTCTTCCTGACGACCAACCAGTGTTTCAGCAGTGTTTCAGCCGTGGAACTCTTTGTGGTAGAGAAGGTACTCTTCATACATGGGAGACCTGTAGCAATCGATCCACCCGCTAGGC
ABCG2_DMS-9_Lys453Glu	AGTGTTTTCCATTTTCCGCGGATATAGGTCTCCCGTACTGGGACTGGTTATAGGTGCCATTTACTTTGGGCTAAAAAATGATTCTACTGGAATCCAGAACAGAGCTGGGGTTCTCTTCTTCCTGACGACCAACCAGTGTTTCAGCAGTGTTTCAGCCGTGGAACTCTTTGTGGTAGAGAAGGAGCTCTTCATACATGGGAGACCTGTAGCAATCGATCCACCCGCTAGGC
ABCG2_DMS-9_Lys453Tyr	AGTGTTTTCCATTTTCCGCGGATATAGGTCTCCCGTACTGGGACTGGTTATAGGTGCCATTTACTTTGGGCTAAAAAATGATTCTACTGGAATCCAGAACAGAGCTGGGGTTCTCTTCTTCCTGACGACCAACCAGTGTTTCAGCAGTGTTTCAGCCGTGGAACTCTTTGTGGTAGAGAAGTATCTCTTCATACATGGGAGACCTGTAGCAATCGATCCACCCGCTAGGC
ABCG2_DMS-9_Leu454Cys	AGTGTTTTCCATTTTCCGCGGATATAGGTCTCCCGTACTGGGACTGGTTATAGGTGCCATTTACTTTGGGCTAAAAAATGATTCTACTGGAATCCAGAACAGAGCTGGGGTTCTCTTCTTCCTGACGACCAACCAGTGTTTCAGCAGTGTTTCAGCCGTGGAACTCTTTGTGGTAGAGAAGAAGTGCTTCATACATGGGAGACCTGTAGCAATCGATCCACCCGCTAGGC
ABCG2_DMS-9_Leu454Asp	AGTGTTTTCCATTTTCCGCGGATATAGGTCTCCCGTACTGGGACTGGTTATAGGTGCCATTTACTTTGGGCTAAAAAATGATTCTACTGGAATCCAGAACAGAGCTGGGGTTCTCTTCTTCCTGACGACCAACCAGTGTTTCAGCAGTGTTTCAGCCGTGGAACTCTTTGTGGTAGAGAAGAAGGATTTCATACATGGGAGACCTGTAGCAATCGATCCACCCGCTAGGC
ABCG2_DMS-9_Leu454Ser	AGTGTTTTCCATTTTCCGCGGATATAGGTCTCCCGTACTGGGACTGGTTATAGGTGCCATTTACTTTGGGCTAAAAAATGATTCTACTGGAATCCAGAACAGAGCTGGGGTTCTCTTCTTCCTGACGACCAACCAGTGTTTCAGCAGTGTTTCAGCCGTGGAACTCTTTGTGGTAGAGAAGAAGAGTTTCATACATGGGAGACCTGTAGCAATCGATCCACCCGCTAGGC
ABCG2_DMS-9_Leu454Gln	AGTGTTTTCCATTTTCCGCGGATATAGGTCTCCCGTACTGGGACTGGTTATAGGTGCCATTTACTTTGGGCTAAAAAATGATTCTACTGGAATCCAGAACAGAGCTGGGGTTCTCTTCTTCCTGACGACCAACCAGTGTTTCAGCAGTGTTTCAGCCGTGGAACTCTTTGTGGTAGAGAAGAAGCAATTCATACATGGGAGACCTGTAGCAATCGATCCACCCGCTAGGC
ABCG2_DMS-9_Leu454Met	AGTGTTTTCCATTTTCCGCGGATATAGGTCTCCCGTACTGGGACTGGTTATAGGTGCCATTTACTTTGGGCTAAAAAATGATTCTACTGGAATCCAGAACAGAGCTGGGGTTCTCTTCTTCCTGACGACCAACCAGTGTTTCAGCAGTGTTTCAGCCGTGGAACTCTTTGTGGTAGAGAAGAAGATGTTCATACATGGGAGACCTGTAGCAATCGATCCACCCGCTAGGC
ABCG2_DMS-9_Leu454Asn	AGTGTTTTCCATTTTCCGCGGATATAGGTCTCCCGTACTGGGACTGGTTATAGGTGCCATTTACTTTGGGCTAAAAAATGATTCTACTGGAATCCAGAACAGAGCTGGGGTTCTCTTCTTCCTGACGACCAACCAGTGTTTCAGCAGTGTTTCAGCCGTGGAACTCTTTGTGGTAGAGAAGAAGAATTTCATACATGGGAGACCTGTAGCAATCGATCCACCCGCTAGGC
ABCG2_DMS-9_Leu454Pro	AGTGTTTTCCATTTTCCGCGGATATAGGTCTCCCGTACTGGGACTGGTTATAGGTGCCATTTACTTTGGGCTAAAAAATGATTCTACTGGAATCCAGAACAGAGCTGGGGTTCTCTTCTTCCTGACGACCAACCAGTGTTTCAGCAGTGTTTCAGCCGTGGAACTCTTTGTGGTAGAGAAGAAGCCGTTCATACATGGGAGACCTGTAGCAATCGATCCACCCGCTAGGC
ABCG2_DMS-9_Leu454Lys	AGTGTTTTCCATTTTCCGCGGATATAGGTCTCCCGTACTGGGACTGGTTATAGGTGCCATTTACTTTGGGCTAAAAAATGATTCTACTGGAATCCAGAACAGAGCTGGGGTTCTCTTCTTCCTGACGACCAACCAGTGTTTCAGCAGTGTTTCAGCCGTGGAACTCTTTGTGGTAGAGAAGAAGAAATTCATACATGGGAGACCTGTAGCAATCGATCCACCCGCTAGGC
ABCG2_DMS-9_Leu454Thr	AGTGTTTTCCATTTTCCGCGGATATAGGTCTCCCGTACTGGGACTGGTTATAGGTGCCATTTACTTTGGGCTAAAAAATGATTCTACTGGAATCCAGAACAGAGCTGGGGTTCTCTTCTTCCTGACGACCAACCAGTGTTTCAGCAGTGTTTCAGCCGTGGAACTCTTTGTGGTAGAGAAGAAGACCTTCATACATGGGAGACCTGTAGCAATCGATCCACCCGCTAGGC
ABCG2_DMS-9_Leu454Phe	AGTGTTTTCCATTTTCCGCGGATATAGGTCTCCCGTACTGGGACTGGTTATAGGTGCCATTTACTTTGGGCTAAAAAATGATTCTACTGGAATCCAGAACAGAGCTGGGGTTCTCTTCTTCCTGACGACCAACCAGTGTTTCAGCAGTGTTTCAGCCGTGGAACTCTTTGTGGTAGAGAAGAAGTTCTTCATACATGGGAGACCTGTAGCAATCGATCCACCCGCTAGGC
ABCG2_DMS-9_Leu454Ala	AGTGTTTTCCATTTTCCGCGGATATAGGTCTCCCGTACTGGGACTGGTTATAGGTGCCATTTACTTTGGGCTAAAAAATGATTCTACTGGAATCCAGAACAGAGCTGGGGTTCTCTTCTTCCTGACGACCAACCAGTGTTTCAGCAGTGTTTCAGCCGTGGAACTCTTTGTGGTAGAGAAGAAGGCCTTCATACATGGGAGACCTGTAGCAATCGATCCACCCGCTAGGC
ABCG2_DMS-9_Leu454Gly	AGTGTTTTCCATTTTCCGCGGATATAGGTCTCCCGTACTGGGACTGGTTATAGGTGCCATTTACTTTGGGCTAAAAAATGATTCTACTGGAATCCAGAACAGAGCTGGGGTTCTCTTCTTCCTGACGACCAACCAGTGTTTCAGCAGTGTTTCAGCCGTGGAACTCTTTGTGGTAGAGAAGAAGGGCTTCATACATGGGAGACCTGTAGCAATCGATCCACCCGCTAGGC
ABCG2_DMS-9_Leu454Ile	AGTGTTTTCCATTTTCCGCGGATATAGGTCTCCCGTACTGGGACTGGTTATAGGTGCCATTTACTTTGGGCTAAAAAATGATTCTACTGGAATCCAGAACAGAGCTGGGGTTCTCTTCTTCCTGACGACCAACCAGTGTTTCAGCAGTGTTTCAGCCGTGGAACTCTTTGTGGTAGAGAAGAAGATATTCATACATGGGAGACCTGTAGCAATCGATCCACCCGCTAGGC
ABCG2_DMS-9_Leu454Leu	AGTGTTTTCCATTTTCCGCGGATATAGGTCTCCCGTACTGGGACTGGTTATAGGTGCCATTTACTTTGGGCTAAAAAATGATTCTACTGGAATCCAGAACAGAGCTGGGGTTCTCTTCTTCCTGACGACCAACCAGTGTTTCAGCAGTGTTTCAGCCGTGGAACTCTTTGTGGTAGAGAAGAAGCTTTTCATACATGGGAGACCTGTAGCAATCGATCCACCCGCTAGGC
ABCG2_DMS-9_Leu454His	AGTGTTTTCCATTTTCCGCGGATATAGGTCTCCCGTACTGGGACTGGTTATAGGTGCCATTTACTTTGGGCTAAAAAATGATTCTACTGGAATCCAGAACAGAGCTGGGGTTCTCTTCTTCCTGACGACCAACCAGTGTTTCAGCAGTGTTTCAGCCGTGGAACTCTTTGTGGTAGAGAAGAAGCATTTCATACATGGGAGACCTGTAGCAATCGATCCACCCGCTAGGC
ABCG2_DMS-9_Leu454Arg	AGTGTTTTCCATTTTCCGCGGATATAGGTCTCCCGTACTGGGACTGGTTATAGGTGCCATTTACTTTGGGCTAAAAAATGATTCTACTGGAATCCAGAACAGAGCTGGGGTTCTCTTCTTCCTGACGACCAACCAGTGTTTCAGCAGTGTTTCAGCCGTGGAACTCTTTGTGGTAGAGAAGAAGAGATTCATACATGGGAGACCTGTAGCAATCGATCCACCCGCTAGGC
ABCG2_DMS-9_Leu454Trp	AGTGTTTTCCATTTTCCGCGGATATAGGTCTCCCGTACTGGGACTGGTTATAGGTGCCATTTACTTTGGGCTAAAAAATGATTCTACTGGAATCCAGAACAGAGCTGGGGTTCTCTTCTTCCTGACGACCAACCAGTGTTTCAGCAGTGTTTCAGCCGTGGAACTCTTTGTGGTAGAGAAGAAGTGGTTCATACATGGGAGACCTGTAGCAATCGATCCACCCGCTAGGC
ABCG2_DMS-9_Leu454Val	AGTGTTTTCCATTTTCCGCGGATATAGGTCTCCCGTACTGGGACTGGTTATAGGTGCCATTTACTTTGGGCTAAAAAATGATTCTACTGGAATCCAGAACAGAGCTGGGGTTCTCTTCTTCCTGACGACCAACCAGTGTTTCAGCAGTGTTTCAGCCGTGGAACTCTTTGTGGTAGAGAAGAAGGTGTTCATACATGGGAGACCTGTAGCAATCGATCCACCCGCTAGGC
ABCG2_DMS-9_Leu454Glu	AGTGTTTTCCATTTTCCGCGGATATAGGTCTCCCGTACTGGGACTGGTTATAGGTGCCATTTACTTTGGGCTAAAAAATGATTCTACTGGAATCCAGAACAGAGCTGGGGTTCTCTTCTTCCTGACGACCAACCAGTGTTTCAGCAGTGTTTCAGCCGTGGAACTCTTTGTGGTAGAGAAGAAGGAATTCATACATGGGAGACCTGTAGCAATCGATCCACCCGCTAGGC
ABCG2_DMS-9_Leu454Tyr	AGTGTTTTCCATTTTCCGCGGATATAGGTCTCCCGTACTGGGACTGGTTATAGGTGCCATTTACTTTGGGCTAAAAAATGATTCTACTGGAATCCAGAACAGAGCTGGGGTTCTCTTCTTCCTGACGACCAACCAGTGTTTCAGCAGTGTTTCAGCCGTGGAACTCTTTGTGGTAGAGAAGAAGTACTTCATACATGGGAGACCTGTAGCAATCGATCCACCCGCTAGGC
ABCG2_DMS-9_Phe455Cys	AGTGTTTTCCATTTTCCGCGGATATAGGTCTCCCGTACTGGGACTGGTTATAGGTGCCATTTACTTTGGGCTAAAAAATGATTCTACTGGAATCCAGAACAGAGCTGGGGTTCTCTTCTTCCTGACGACCAACCAGTGTTTCAGCAGTGTTTCAGCCGTGGAACTCTTTGTGGTAGAGAAGAAGCTCTGCATACATGGGAGACCTGTAGCAATCGATCCACCCGCTAGGC
ABCG2_DMS-9_Phe455Asp	AGTGTTTTCCATTTTCCGCGGATATAGGTCTCCCGTACTGGGACTGGTTATAGGTGCCATTTACTTTGGGCTAAAAAATGATTCTACTGGAATCCAGAACAGAGCTGGGGTTCTCTTCTTCCTGACGACCAACCAGTGTTTCAGCAGTGTTTCAGCCGTGGAACTCTTTGTGGTAGAGAAGAAGCTCGACATACATGGGAGACCTGTAGCAATCGATCCACCCGCTAGGC
ABCG2_DMS-9_Phe455Ser	AGTGTTTTCCATTTTCCGCGGATATAGGTCTCCCGTACTGGGACTGGTTATAGGTGCCATTTACTTTGGGCTAAAAAATGATTCTACTGGAATCCAGAACAGAGCTGGGGTTCTCTTCTTCCTGACGACCAACCAGTGTTTCAGCAGTGTTTCAGCCGTGGAACTCTTTGTGGTAGAGAAGAAGCTCAGCATACATGGGAGACCTGTAGCAATCGATCCACCCGCTAGGC
ABCG2_DMS-9_Phe455Gln	AGTGTTTTCCATTTTCCGCGGATATAGGTCTCCCGTACTGGGACTGGTTATAGGTGCCATTTACTTTGGGCTAAAAAATGATTCTACTGGAATCCAGAACAGAGCTGGGGTTCTCTTCTTCCTGACGACCAACCAGTGTTTCAGCAGTGTTTCAGCCGTGGAACTCTTTGTGGTAGAGAAGAAGCTCCAGATACATGGGAGACCTGTAGCAATCGATCCACCCGCTAGGC
ABCG2_DMS-9_Phe455Met	AGTGTTTTCCATTTTCCGCGGATATAGGTCTCCCGTACTGGGACTGGTTATAGGTGCCATTTACTTTGGGCTAAAAAATGATTCTACTGGAATCCAGAACAGAGCTGGGGTTCTCTTCTTCCTGACGACCAACCAGTGTTTCAGCAGTGTTTCAGCCGTGGAACTCTTTGTGGTAGAGAAGAAGCTCATGATACATGGGAGACCTGTAGCAATCGATCCACCCGCTAGGC
ABCG2_DMS-9_Phe455Asn	AGTGTTTTCCATTTTCCGCGGATATAGGTCTCCCGTACTGGGACTGGTTATAGGTGCCATTTACTTTGGGCTAAAAAATGATTCTACTGGAATCCAGAACAGAGCTGGGGTTCTCTTCTTCCTGACGACCAACCAGTGTTTCAGCAGTGTTTCAGCCGTGGAACTCTTTGTGGTAGAGAAGAAGCTCAACATACATGGGAGACCTGTAGCAATCGATCCACCCGCTAGGC
ABCG2_DMS-9_Phe455Pro	AGTGTTTTCCATTTTCCGCGGATATAGGTCTCCCGTACTGGGACTGGTTATAGGTGCCATTTACTTTGGGCTAAAAAATGATTCTACTGGAATCCAGAACAGAGCTGGGGTTCTCTTCTTCCTGACGACCAACCAGTGTTTCAGCAGTGTTTCAGCCGTGGAACTCTTTGTGGTAGAGAAGAAGCTCCCCATACATGGGAGACCTGTAGCAATCGATCCACCCGCTAGGC
ABCG2_DMS-9_Phe455Lys	AGTGTTTTCCATTTTCCGCGGATATAGGTCTCCCGTACTGGGACTGGTTATAGGTGCCATTTACTTTGGGCTAAAAAATGATTCTACTGGAATCCAGAACAGAGCTGGGGTTCTCTTCTTCCTGACGACCAACCAGTGTTTCAGCAGTGTTTCAGCCGTGGAACTCTTTGTGGTAGAGAAGAAGCTCAAAATACATGGGAGACCTGTAGCAATCGATCCACCCGCTAGGC
ABCG2_DMS-9_Phe455Thr	AGTGTTTTCCATTTTCCGCGGATATAGGTCTCCCGTACTGGGACTGGTTATAGGTGCCATTTACTTTGGGCTAAAAAATGATTCTACTGGAATCCAGAACAGAGCTGGGGTTCTCTTCTTCCTGACGACCAACCAGTGTTTCAGCAGTGTTTCAGCCGTGGAACTCTTTGTGGTAGAGAAGAAGCTCACAATACATGGGAGACCTGTAGCAATCGATCCACCCGCTAGGC
ABCG2_DMS-9_Phe455Phe	AGTGTTTTCCATTTTCCGCGGATATAGGTCTCCCGTACTGGGACTGGTTATAGGTGCCATTTACTTTGGGCTAAAAAATGATTCTACTGGAATCCAGAACAGAGCTGGGGTTCTCTTCTTCCTGACGACCAACCAGTGTTTCAGCAGTGTTTCAGCCGTGGAACTCTTTGTGGTAGAGAAGAAGCTCTTTATACATGGGAGACCTGTAGCAATCGATCCACCCGCTAGGC
ABCG2_DMS-9_Phe455Ala	AGTGTTTTCCATTTTCCGCGGATATAGGTCTCCCGTACTGGGACTGGTTATAGGTGCCATTTACTTTGGGCTAAAAAATGATTCTACTGGAATCCAGAACAGAGCTGGGGTTCTCTTCTTCCTGACGACCAACCAGTGTTTCAGCAGTGTTTCAGCCGTGGAACTCTTTGTGGTAGAGAAGAAGCTCGCCATACATGGGAGACCTGTAGCAATCGATCCACCCGCTAGGC
ABCG2_DMS-9_Phe455Gly	AGTGTTTTCCATTTTCCGCGGATATAGGTCTCCCGTACTGGGACTGGTTATAGGTGCCATTTACTTTGGGCTAAAAAATGATTCTACTGGAATCCAGAACAGAGCTGGGGTTCTCTTCTTCCTGACGACCAACCAGTGTTTCAGCAGTGTTTCAGCCGTGGAACTCTTTGTGGTAGAGAAGAAGCTCGGTATACATGGGAGACCTGTAGCAATCGATCCACCCGCTAGGC
ABCG2_DMS-9_Phe455Ile	AGTGTTTTCCATTTTCCGCGGATATAGGTCTCCCGTACTGGGACTGGTTATAGGTGCCATTTACTTTGGGCTAAAAAATGATTCTACTGGAATCCAGAACAGAGCTGGGGTTCTCTTCTTCCTGACGACCAACCAGTGTTTCAGCAGTGTTTCAGCCGTGGAACTCTTTGTGGTAGAGAAGAAGCTCATCATACATGGGAGACCTGTAGCAATCGATCCACCCGCTAGGC
ABCG2_DMS-9_Phe455Leu	AGTGTTTTCCATTTTCCGCGGATATAGGTCTCCCGTACTGGGACTGGTTATAGGTGCCATTTACTTTGGGCTAAAAAATGATTCTACTGGAATCCAGAACAGAGCTGGGGTTCTCTTCTTCCTGACGACCAACCAGTGTTTCAGCAGTGTTTCAGCCGTGGAACTCTTTGTGGTAGAGAAGAAGCTCCTAATACATGGGAGACCTGTAGCAATCGATCCACCCGCTAGGC
ABCG2_DMS-9_Phe455His	AGTGTTTTCCATTTTCCGCGGATATAGGTCTCCCGTACTGGGACTGGTTATAGGTGCCATTTACTTTGGGCTAAAAAATGATTCTACTGGAATCCAGAACAGAGCTGGGGTTCTCTTCTTCCTGACGACCAACCAGTGTTTCAGCAGTGTTTCAGCCGTGGAACTCTTTGTGGTAGAGAAGAAGCTCCATATACATGGGAGACCTGTAGCAATCGATCCACCCGCTAGGC
ABCG2_DMS-9_Phe455Arg	AGTGTTTTCCATTTTCCGCGGATATAGGTCTCCCGTACTGGGACTGGTTATAGGTGCCATTTACTTTGGGCTAAAAAATGATTCTACTGGAATCCAGAACAGAGCTGGGGTTCTCTTCTTCCTGACGACCAACCAGTGTTTCAGCAGTGTTTCAGCCGTGGAACTCTTTGTGGTAGAGAAGAAGCTCAGAATACATGGGAGACCTGTAGCAATCGATCCACCCGCTAGGC
ABCG2_DMS-9_Phe455Trp	AGTGTTTTCCATTTTCCGCGGATATAGGTCTCCCGTACTGGGACTGGTTATAGGTGCCATTTACTTTGGGCTAAAAAATGATTCTACTGGAATCCAGAACAGAGCTGGGGTTCTCTTCTTCCTGACGACCAACCAGTGTTTCAGCAGTGTTTCAGCCGTGGAACTCTTTGTGGTAGAGAAGAAGCTCTGGATACATGGGAGACCTGTAGCAATCGATCCACCCGCTAGGC
ABCG2_DMS-9_Phe455Val	AGTGTTTTCCATTTTCCGCGGATATAGGTCTCCCGTACTGGGACTGGTTATAGGTGCCATTTACTTTGGGCTAAAAAATGATTCTACTGGAATCCAGAACAGAGCTGGGGTTCTCTTCTTCCTGACGACCAACCAGTGTTTCAGCAGTGTTTCAGCCGTGGAACTCTTTGTGGTAGAGAAGAAGCTCGTCATACATGGGAGACCTGTAGCAATCGATCCACCCGCTAGGC
ABCG2_DMS-9_Phe455Glu	AGTGTTTTCCATTTTCCGCGGATATAGGTCTCCCGTACTGGGACTGGTTATAGGTGCCATTTACTTTGGGCTAAAAAATGATTCTACTGGAATCCAGAACAGAGCTGGGGTTCTCTTCTTCCTGACGACCAACCAGTGTTTCAGCAGTGTTTCAGCCGTGGAACTCTTTGTGGTAGAGAAGAAGCTCGAGATACATGGGAGACCTGTAGCAATCGATCCACCCGCTAGGC
ABCG2_DMS-9_Phe455Tyr	AGTGTTTTCCATTTTCCGCGGATATAGGTCTCCCGTACTGGGACTGGTTATAGGTGCCATTTACTTTGGGCTAAAAAATGATTCTACTGGAATCCAGAACAGAGCTGGGGTTCTCTTCTTCCTGACGACCAACCAGTGTTTCAGCAGTGTTTCAGCCGTGGAACTCTTTGTGGTAGAGAAGAAGCTCTATATACATGGGAGACCTGTAGCAATCGATCCACCCGCTAGGC
ABCG2_delete-9_3-406	AGTGTTTTCCATTTTCCGCGGATATACGGTCTCCCGTACTGCTGGTTATAGGTGCCATTTACTTTGGGCTAAAAAATGATTCTACTGGAATCCAGAACAGAGCTGGGGTTCTCTTCTTCCTGACGACCAACCAGTGTTTCAGCAGTGTTTCAGCCGTGGAACTCTTTGTGGTAGAGAAGAAGCTCTTCATACATGGGAGACCACTGTAGCAATCGATCCACCCGCTAGGC
ABCG2_delete-9_3-407	AGTGTTTTCCATTTTCCGCGGATATACGGTCTCCCGTACTGGGAGTTATAGGTGCCATTTACTTTGGGCTAAAAAATGATTCTACTGGAATCCAGAACAGAGCTGGGGTTCTCTTCTTCCTGACGACCAACCAGTGTTTCAGCAGTGTTTCAGCCGTGGAACTCTTTGTGGTAGAGAAGAAGCTCTTCATACATGGGAGACCACTGTAGCAATCGATCCACCCGCTAGGC
ABCG2_delete-9_3-408	AGTGTTTTCCATTTTCCGCGGATATACGGTCTCCCGTACTGGGACTGATAGGTGCCATTTACTTTGGGCTAAAAAATGATTCTACTGGAATCCAGAACAGAGCTGGGGTTCTCTTCTTCCTGACGACCAACCAGTGTTTCAGCAGTGTTTCAGCCGTGGAACTCTTTGTGGTAGAGAAGAAGCTCTTCATACATGGGAGACCACTGTAGCAATCGATCCACCCGCTAGGC
ABCG2_delete-9_3-409	AGTGTTTTCCATTTTCCGCGGATATACGGTCTCCCGTACTGGGACTGGTTGGTGCCATTTACTTTGGGCTAAAAAATGATTCTACTGGAATCCAGAACAGAGCTGGGGTTCTCTTCTTCCTGACGACCAACCAGTGTTTCAGCAGTGTTTCAGCCGTGGAACTCTTTGTGGTAGAGAAGAAGCTCTTCATACATGGGAGACCACTGTAGCAATCGATCCACCCGCTAGGC
ABCG2_delete-9_3-410	AGTGTTTTCCATTTTCCGCGGATATACGGTCTCCCGTACTGGGACTGGTTATAGCCATTTACTTTGGGCTAAAAAATGATTCTACTGGAATCCAGAACAGAGCTGGGGTTCTCTTCTTCCTGACGACCAACCAGTGTTTCAGCAGTGTTTCAGCCGTGGAACTCTTTGTGGTAGAGAAGAAGCTCTTCATACATGGGAGACCACTGTAGCAATCGATCCACCCGCTAGGC
ABCG2_delete-9_3-411	AGTGTTTTCCATTTTCCGCGGATATACGGTCTCCCGTACTGGGACTGGTTATAGGTATTTACTTTGGGCTAAAAAATGATTCTACTGGAATCCAGAACAGAGCTGGGGTTCTCTTCTTCCTGACGACCAACCAGTGTTTCAGCAGTGTTTCAGCCGTGGAACTCTTTGTGGTAGAGAAGAAGCTCTTCATACATGGGAGACCACTGTAGCAATCGATCCACCCGCTAGGC
ABCG2_delete-9_3-412	AGTGTTTTCCATTTTCCGCGGATATACGGTCTCCCGTACTGGGACTGGTTATAGGTGCCTACTTTGGGCTAAAAAATGATTCTACTGGAATCCAGAACAGAGCTGGGGTTCTCTTCTTCCTGACGACCAACCAGTGTTTCAGCAGTGTTTCAGCCGTGGAACTCTTTGTGGTAGAGAAGAAGCTCTTCATACATGGGAGACCACTGTAGCAATCGATCCACCCGCTAGGC
ABCG2_delete-9_3-413	AGTGTTTTCCATTTTCCGCGGATATACGGTCTCCCGTACTGGGACTGGTTATAGGTGCCATTTTTGGGCTAAAAAATGATTCTACTGGAATCCAGAACAGAGCTGGGGTTCTCTTCTTCCTGACGACCAACCAGTGTTTCAGCAGTGTTTCAGCCGTGGAACTCTTTGTGGTAGAGAAGAAGCTCTTCATACATGGGAGACCACTGTAGCAATCGATCCACCCGCTAGGC
ABCG2_delete-9_3-414	AGTGTTTTCCATTTTCCGCGGATATACGGTCTCCCGTACTGGGACTGGTTATAGGTGCCATTTACGGGCTAAAAAATGATTCTACTGGAATCCAGAACAGAGCTGGGGTTCTCTTCTTCCTGACGACCAACCAGTGTTTCAGCAGTGTTTCAGCCGTGGAACTCTTTGTGGTAGAGAAGAAGCTCTTCATACATGGGAGACCACTGTAGCAATCGATCCACCCGCTAGGC
ABCG2_delete-9_3-415	AGTGTTTTCCATTTTCCGCGGATATACGGTCTCCCGTACTGGGACTGGTTATAGGTGCCATTTACTTTCTAAAAAATGATTCTACTGGAATCCAGAACAGAGCTGGGGTTCTCTTCTTCCTGACGACCAACCAGTGTTTCAGCAGTGTTTCAGCCGTGGAACTCTTTGTGGTAGAGAAGAAGCTCTTCATACATGGGAGACCACTGTAGCAATCGATCCACCCGCTAGGC
ABCG2_delete-9_3-416	AGTGTTTTCCATTTTCCGCGGATATACGGTCTCCCGTACTGGGACTGGTTATAGGTGCCATTTACTTTGGGAAAAATGATTCTACTGGAATCCAGAACAGAGCTGGGGTTCTCTTCTTCCTGACGACCAACCAGTGTTTCAGCAGTGTTTCAGCCGTGGAACTCTTTGTGGTAGAGAAGAAGCTCTTCATACATGGGAGACCACTGTAGCAATCGATCCACCCGCTAGGC
ABCG2_delete-9_3-417	AGTGTTTTCCATTTTCCGCGGATATACGGTCTCCCGTACTGGGACTGGTTATAGGTGCCATTTACTTTGGGCTAAATGATTCTACTGGAATCCAGAACAGAGCTGGGGTTCTCTTCTTCCTGACGACCAACCAGTGTTTCAGCAGTGTTTCAGCCGTGGAACTCTTTGTGGTAGAGAAGAAGCTCTTCATACATGGGAGACCACTGTAGCAATCGATCCACCCGCTAGGC
ABCG2_delete-9_3-418	AGTGTTTTCCATTTTCCGCGGATATACGGTCTCCCGTACTGGGACTGGTTATAGGTGCCATTTACTTTGGGCTAAAAGATTCTACTGGAATCCAGAACAGAGCTGGGGTTCTCTTCTTCCTGACGACCAACCAGTGTTTCAGCAGTGTTTCAGCCGTGGAACTCTTTGTGGTAGAGAAGAAGCTCTTCATACATGGGAGACCACTGTAGCAATCGATCCACCCGCTAGGC
ABCG2_delete-9_3-419	AGTGTTTTCCATTTTCCGCGGATATACGGTCTCCCGTACTGGGACTGGTTATAGGTGCCATTTACTTTGGGCTAAAAAATTCTACTGGAATCCAGAACAGAGCTGGGGTTCTCTTCTTCCTGACGACCAACCAGTGTTTCAGCAGTGTTTCAGCCGTGGAACTCTTTGTGGTAGAGAAGAAGCTCTTCATACATGGGAGACCACTGTAGCAATCGATCCACCCGCTAGGC
ABCG2_delete-9_3-420	AGTGTTTTCCATTTTCCGCGGATATACGGTCTCCCGTACTGGGACTGGTTATAGGTGCCATTTACTTTGGGCTAAAAAATGATACTGGAATCCAGAACAGAGCTGGGGTTCTCTTCTTCCTGACGACCAACCAGTGTTTCAGCAGTGTTTCAGCCGTGGAACTCTTTGTGGTAGAGAAGAAGCTCTTCATACATGGGAGACCACTGTAGCAATCGATCCACCCGCTAGGC
ABCG2_delete-9_3-421	AGTGTTTTCCATTTTCCGCGGATATACGGTCTCCCGTACTGGGACTGGTTATAGGTGCCATTTACTTTGGGCTAAAAAATGATTCTGGAATCCAGAACAGAGCTGGGGTTCTCTTCTTCCTGACGACCAACCAGTGTTTCAGCAGTGTTTCAGCCGTGGAACTCTTTGTGGTAGAGAAGAAGCTCTTCATACATGGGAGACCACTGTAGCAATCGATCCACCCGCTAGGC
ABCG2_delete-9_3-422	AGTGTTTTCCATTTTCCGCGGATATACGGTCTCCCGTACTGGGACTGGTTATAGGTGCCATTTACTTTGGGCTAAAAAATGATTCTACTATCCAGAACAGAGCTGGGGTTCTCTTCTTCCTGACGACCAACCAGTGTTTCAGCAGTGTTTCAGCCGTGGAACTCTTTGTGGTAGAGAAGAAGCTCTTCATACATGGGAGACCACTGTAGCAATCGATCCACCCGCTAGGC
ABCG2_delete-9_3-423	AGTGTTTTCCATTTTCCGCGGATATACGGTCTCCCGTACTGGGACTGGTTATAGGTGCCATTTACTTTGGGCTAAAAAATGATTCTACTGGACAGAACAGAGCTGGGGTTCTCTTCTTCCTGACGACCAACCAGTGTTTCAGCAGTGTTTCAGCCGTGGAACTCTTTGTGGTAGAGAAGAAGCTCTTCATACATGGGAGACCACTGTAGCAATCGATCCACCCGCTAGGC
ABCG2_delete-9_3-424	AGTGTTTTCCATTTTCCGCGGATATACGGTCTCCCGTACTGGGACTGGTTATAGGTGCCATTTACTTTGGGCTAAAAAATGATTCTACTGGAATCAACAGAGCTGGGGTTCTCTTCTTCCTGACGACCAACCAGTGTTTCAGCAGTGTTTCAGCCGTGGAACTCTTTGTGGTAGAGAAGAAGCTCTTCATACATGGGAGACCACTGTAGCAATCGATCCACCCGCTAGGC
ABCG2_delete-9_3-425	AGTGTTTTCCATTTTCCGCGGATATACGGTCTCCCGTACTGGGACTGGTTATAGGTGCCATTTACTTTGGGCTAAAAAATGATTCTACTGGAATCCAGAGAGCTGGGGTTCTCTTCTTCCTGACGACCAACCAGTGTTTCAGCAGTGTTTCAGCCGTGGAACTCTTTGTGGTAGAGAAGAAGCTCTTCATACATGGGAGACCACTGTAGCAATCGATCCACCCGCTAGGC
ABCG2_delete-9_3-426	AGTGTTTTCCATTTTCCGCGGATATACGGTCTCCCGTACTGGGACTGGTTATAGGTGCCATTTACTTTGGGCTAAAAAATGATTCTACTGGAATCCAGAACGCTGGGGTTCTCTTCTTCCTGACGACCAACCAGTGTTTCAGCAGTGTTTCAGCCGTGGAACTCTTTGTGGTAGAGAAGAAGCTCTTCATACATGGGAGACCACTGTAGCAATCGATCCACCCGCTAGGC
ABCG2_delete-9_3-427	AGTGTTTTCCATTTTCCGCGGATATACGGTCTCCCGTACTGGGACTGGTTATAGGTGCCATTTACTTTGGGCTAAAAAATGATTCTACTGGAATCCAGAACAGAGGGGTTCTCTTCTTCCTGACGACCAACCAGTGTTTCAGCAGTGTTTCAGCCGTGGAACTCTTTGTGGTAGAGAAGAAGCTCTTCATACATGGGAGACCACTGTAGCAATCGATCCACCCGCTAGGC
ABCG2_delete-9_3-428	AGTGTTTTCCATTTTCCGCGGATATACGGTCTCCCGTACTGGGACTGGTTATAGGTGCCATTTACTTTGGGCTAAAAAATGATTCTACTGGAATCCAGAACAGAGCTGTTCTCTTCTTCCTGACGACCAACCAGTGTTTCAGCAGTGTTTCAGCCGTGGAACTCTTTGTGGTAGAGAAGAAGCTCTTCATACATGGGAGACCACTGTAGCAATCGATCCACCCGCTAGGC
ABCG2_delete-9_3-429	AGTGTTTTCCATTTTCCGCGGATATACGGTCTCCCGTACTGGGACTGGTTATAGGTGCCATTTACTTTGGGCTAAAAAATGATTCTACTGGAATCCAGAACAGAGCTGGGCTCTTCTTCCTGACGACCAACCAGTGTTTCAGCAGTGTTTCAGCCGTGGAACTCTTTGTGGTAGAGAAGAAGCTCTTCATACATGGGAGACCACTGTAGCAATCGATCCACCCGCTAGGC
ABCG2_delete-9_3-430	AGTGTTTTCCATTTTCCGCGGATATACGGTCTCCCGTACTGGGACTGGTTATAGGTGCCATTTACTTTGGGCTAAAAAATGATTCTACTGGAATCCAGAACAGAGCTGGGGTTTTCTTCCTGACGACCAACCAGTGTTTCAGCAGTGTTTCAGCCGTGGAACTCTTTGTGGTAGAGAAGAAGCTCTTCATACATGGGAGACCACTGTAGCAATCGATCCACCCGCTAGGC
ABCG2_delete-9_3-431	AGTGTTTTCCATTTTCCGCGGATATACGGTCTCCCGTACTGGGACTGGTTATAGGTGCCATTTACTTTGGGCTAAAAAATGATTCTACTGGAATCCAGAACAGAGCTGGGGTTCTCTTCCTGACGACCAACCAGTGTTTCAGCAGTGTTTCAGCCGTGGAACTCTTTGTGGTAGAGAAGAAGCTCTTCATACATGGGAGACCACTGTAGCAATCGATCCACCCGCTAGGC
ABCG2_delete-9_3-433	AGTGTTTTCCATTTTCCGCGGATATACGGTCTCCCGTACTGGGACTGGTTATAGGTGCCATTTACTTTGGGCTAAAAAATGATTCTACTGGAATCCAGAACAGAGCTGGGGTTCTCTTCTTCACGACCAACCAGTGTTTCAGCAGTGTTTCAGCCGTGGAACTCTTTGTGGTAGAGAAGAAGCTCTTCATACATGGGAGACCACTGTAGCAATCGATCCACCCGCTAGGC
ABCG2_delete-9_3-434	AGTGTTTTCCATTTTCCGCGGATATACGGTCTCCCGTACTGGGACTGGTTATAGGTGCCATTTACTTTGGGCTAAAAAATGATTCTACTGGAATCCAGAACAGAGCTGGGGTTCTCTTCTTCCTGACCAACCAGTGTTTCAGCAGTGTTTCAGCCGTGGAACTCTTTGTGGTAGAGAAGAAGCTCTTCATACATGGGAGACCACTGTAGCAATCGATCCACCCGCTAGGC
ABCG2_delete-9_3-435	AGTGTTTTCCATTTTCCGCGGATATACGGTCTCCCGTACTGGGACTGGTTATAGGTGCCATTTACTTTGGGCTAAAAAATGATTCTACTGGAATCCAGAACAGAGCTGGGGTTCTCTTCTTCCTGACGAACCAGTGTTTCAGCAGTGTTTCAGCCGTGGAACTCTTTGTGGTAGAGAAGAAGCTCTTCATACATGGGAGACCACTGTAGCAATCGATCCACCCGCTAGGC
ABCG2_delete-9_3-436	AGTGTTTTCCATTTTCCGCGGATATACGGTCTCCCGTACTGGGACTGGTTATAGGTGCCATTTACTTTGGGCTAAAAAATGATTCTACTGGAATCCAGAACAGAGCTGGGGTTCTCTTCTTCCTGACGACCCAGTGTTTCAGCAGTGTTTCAGCCGTGGAACTCTTTGTGGTAGAGAAGAAGCTCTTCATACATGGGAGACCACTGTAGCAATCGATCCACCCGCTAGGC
ABCG2_delete-9_3-437	AGTGTTTTCCATTTTCCGCGGATATACGGTCTCCCGTACTGGGACTGGTTATAGGTGCCATTTACTTTGGGCTAAAAAATGATTCTACTGGAATCCAGAACAGAGCTGGGGTTCTCTTCTTCCTGACGACCAACTGTTTCAGCAGTGTTTCAGCCGTGGAACTCTTTGTGGTAGAGAAGAAGCTCTTCATACATGGGAGACCACTGTAGCAATCGATCCACCCGCTAGGC
ABCG2_delete-9_3-438	AGTGTTTTCCATTTTCCGCGGATATACGGTCTCCCGTACTGGGACTGGTTATAGGTGCCATTTACTTTGGGCTAAAAAATGATTCTACTGGAATCCAGAACAGAGCTGGGGTTCTCTTCTTCCTGACGACCAACCAGTTCAGCAGTGTTTCAGCCGTGGAACTCTTTGTGGTAGAGAAGAAGCTCTTCATACATGGGAGACCACTGTAGCAATCGATCCACCCGCTAGGC
ABCG2_delete-9_3-439	AGTGTTTTCCATTTTCCGCGGATATACGGTCTCCCGTACTGGGACTGGTTATAGGTGCCATTTACTTTGGGCTAAAAAATGATTCTACTGGAATCCAGAACAGAGCTGGGGTTCTCTTCTTCCTGACGACCAACCAGTGTAGCAGTGTTTCAGCCGTGGAACTCTTTGTGGTAGAGAAGAAGCTCTTCATACATGGGAGACCACTGTAGCAATCGATCCACCCGCTAGGC
ABCG2_delete-9_3-440	AGTGTTTTCCATTTTCCGCGGATATACGGTCTCCCGTACTGGGACTGGTTATAGGTGCCATTTACTTTGGGCTAAAAAATGATTCTACTGGAATCCAGAACAGAGCTGGGGTTCTCTTCTTCCTGACGACCAACCAGTGTTTCAGTGTTTCAGCCGTGGAACTCTTTGTGGTAGAGAAGAAGCTCTTCATACATGGGAGACCACTGTAGCAATCGATCCACCCGCTAGGC
ABCG2_delete-9_3-441	AGTGTTTTCCATTTTCCGCGGATATACGGTCTCCCGTACTGGGACTGGTTATAGGTGCCATTTACTTTGGGCTAAAAAATGATTCTACTGGAATCCAGAACAGAGCTGGGGTTCTCTTCTTCCTGACGACCAACCAGTGTTTCAGCGTTTCAGCCGTGGAACTCTTTGTGGTAGAGAAGAAGCTCTTCATACATGGGAGACCACTGTAGCAATCGATCCACCCGCTAGGC
ABCG2_delete-9_3-442	AGTGTTTTCCATTTTCCGCGGATATACGGTCTCCCGTACTGGGACTGGTTATAGGTGCCATTTACTTTGGGCTAAAAAATGATTCTACTGGAATCCAGAACAGAGCTGGGGTTCTCTTCTTCCTGACGACCAACCAGTGTTTCAGCAGTTCAGCCGTGGAACTCTTTGTGGTAGAGAAGAAGCTCTTCATACATGGGAGACCACTGTAGCAATCGATCCACCCGCTAGGC
ABCG2_delete-9_3-443	AGTGTTTTCCATTTTCCGCGGATATACGGTCTCCCGTACTGGGACTGGTTATAGGTGCCATTTACTTTGGGCTAAAAAATGATTCTACTGGAATCCAGAACAGAGCTGGGGTTCTCTTCTTCCTGACGACCAACCAGTGTTTCAGCAGTGTTGCCGTGGAACTCTTTGTGGTAGAGAAGAAGCTCTTCATACATGGGAGACCACTGTAGCAATCGATCCACCCGCTAGGC
ABCG2_delete-9_3-444	AGTGTTTTCCATTTTCCGCGGATATACGGTCTCCCGTACTGGGACTGGTTATAGGTGCCATTTACTTTGGGCTAAAAAATGATTCTACTGGAATCCAGAACAGAGCTGGGGTTCTCTTCTTCCTGACGACCAACCAGTGTTTCAGCAGTGTTTCAGTGGAACTCTTTGTGGTAGAGAAGAAGCTCTTCATACATGGGAGACCACTGTAGCAATCGATCCACCCGCTAGGC
ABCG2_delete-9_3-445	AGTGTTTTCCATTTTCCGCGGATATACGGTCTCCCGTACTGGGACTGGTTATAGGTGCCATTTACTTTGGGCTAAAAAATGATTCTACTGGAATCCAGAACAGAGCTGGGGTTCTCTTCTTCCTGACGACCAACCAGTGTTTCAGCAGTGTTTCAGCCGAACTCTTTGTGGTAGAGAAGAAGCTCTTCATACATGGGAGACCACTGTAGCAATCGATCCACCCGCTAGGC
ABCG2_delete-9_3-446	AGTGTTTTCCATTTTCCGCGGATATACGGTCTCCCGTACTGGGACTGGTTATAGGTGCCATTTACTTTGGGCTAAAAAATGATTCTACTGGAATCCAGAACAGAGCTGGGGTTCTCTTCTTCCTGACGACCAACCAGTGTTTCAGCAGTGTTTCAGCCGTGCTCTTTGTGGTAGAGAAGAAGCTCTTCATACATGGGAGACCACTGTAGCAATCGATCCACCCGCTAGGC
ABCG2_delete-9_3-447	AGTGTTTTCCATTTTCCGCGGATATACGGTCTCCCGTACTGGGACTGGTTATAGGTGCCATTTACTTTGGGCTAAAAAATGATTCTACTGGAATCCAGAACAGAGCTGGGGTTCTCTTCTTCCTGACGACCAACCAGTGTTTCAGCAGTGTTTCAGCCGTGGAATTTGTGGTAGAGAAGAAGCTCTTCATACATGGGAGACCACTGTAGCAATCGATCCACCCGCTAGGC
ABCG2_delete-9_3-448	AGTGTTTTCCATTTTCCGCGGATATACGGTCTCCCGTACTGGGACTGGTTATAGGTGCCATTTACTTTGGGCTAAAAAATGATTCTACTGGAATCCAGAACAGAGCTGGGGTTCTCTTCTTCCTGACGACCAACCAGTGTTTCAGCAGTGTTTCAGCCGTGGAACTCGTGGTAGAGAAGAAGCTCTTCATACATGGGAGACCACTGTAGCAATCGATCCACCCGCTAGGC
ABCG2_delete-9_3-449	AGTGTTTTCCATTTTCCGCGGATATACGGTCTCCCGTACTGGGACTGGTTATAGGTGCCATTTACTTTGGGCTAAAAAATGATTCTACTGGAATCCAGAACAGAGCTGGGGTTCTCTTCTTCCTGACGACCAACCAGTGTTTCAGCAGTGTTTCAGCCGTGGAACTCTTTGTAGAGAAGAAGCTCTTCATACATGGGAGACCACTGTAGCAATCGATCCACCCGCTAGGC
ABCG2_delete-9_3-450	AGTGTTTTCCATTTTCCGCGGATATACGGTCTCCCGTACTGGGACTGGTTATAGGTGCCATTTACTTTGGGCTAAAAAATGATTCTACTGGAATCCAGAACAGAGCTGGGGTTCTCTTCTTCCTGACGACCAACCAGTGTTTCAGCAGTGTTTCAGCCGTGGAACTCTTTGTGGAGAAGAAGCTCTTCATACATGGGAGACCACTGTAGCAATCGATCCACCCGCTAGGC
ABCG2_delete-9_3-451	AGTGTTTTCCATTTTCCGCGGATATACGGTCTCCCGTACTGGGACTGGTTATAGGTGCCATTTACTTTGGGCTAAAAAATGATTCTACTGGAATCCAGAACAGAGCTGGGGTTCTCTTCTTCCTGACGACCAACCAGTGTTTCAGCAGTGTTTCAGCCGTGGAACTCTTTGTGGTAAAGAAGCTCTTCATACATGGGAGACCACTGTAGCAATCGATCCACCCGCTAGGC
ABCG2_delete-9_3-452	AGTGTTTTCCATTTTCCGCGGATATACGGTCTCCCGTACTGGGACTGGTTATAGGTGCCATTTACTTTGGGCTAAAAAATGATTCTACTGGAATCCAGAACAGAGCTGGGGTTCTCTTCTTCCTGACGACCAACCAGTGTTTCAGCAGTGTTTCAGCCGTGGAACTCTTTGTGGTAGAGAAGCTCTTCATACATGGGAGACCACTGTAGCAATCGATCCACCCGCTAGGC
ABCG2_delete-9_3-454	AGTGTTTTCCATTTTCCGCGGATATACGGTCTCCCGTACTGGGACTGGTTATAGGTGCCATTTACTTTGGGCTAAAAAATGATTCTACTGGAATCCAGAACAGAGCTGGGGTTCTCTTCTTCCTGACGACCAACCAGTGTTTCAGCAGTGTTTCAGCCGTGGAACTCTTTGTGGTAGAGAAGAAGTTCATACATGGGAGACCACTGTAGCAATCGATCCACCCGCTAGGC
ABCG2_delete-9_3-455	AGTGTTTTCCATTTTCCGCGGATATACGGTCTCCCGTACTGGGACTGGTTATAGGTGCCATTTACTTTGGGCTAAAAAATGATTCTACTGGAATCCAGAACAGAGCTGGGGTTCTCTTCTTCCTGACGACCAACCAGTGTTTCAGCAGTGTTTCAGCCGTGGAACTCTTTGTGGTAGAGAAGAAGCTCATACATGGGAGACCACTGTAGCAATCGATCCACCCGCTAGGC
ABCG2_DMS-10_Ile456Cys	GTGCTTTGATCGTATCACGCCGCTACGGTCTCCGCTCTTCTGTCATGAATACATCAGCGGATACTACAGAGTGTCATCTTATTTCCTTGGAAAACTGTTATCTGATTTATTACCCATGAGGATGTTACCAAGTATTATATTTACCTGTATAGTGTACTTCATGTTAGGATTGAAGCCAAAGGCAGATGCCTTCTTCGGGAGACCAACGAAGGAGTAGGACTGCTCGAAGG
ABCG2_DMS-10_Ile456Asp	GTGCTTTGATCGTATCACGCCGCTACGGTCTCCGCTCTTCGACCATGAATACATCAGCGGATACTACAGAGTGTCATCTTATTTCCTTGGAAAACTGTTATCTGATTTATTACCCATGAGGATGTTACCAAGTATTATATTTACCTGTATAGTGTACTTCATGTTAGGATTGAAGCCAAAGGCAGATGCCTTCTTCGGGAGACCAACGAAGGAGTAGGACTGCTCGAAGG
ABCG2_DMS-10_Ile456Ser	GTGCTTTGATCGTATCACGCCGCTACGGTCTCCGCTCTTCTCCCATGAATACATCAGCGGATACTACAGAGTGTCATCTTATTTCCTTGGAAAACTGTTATCTGATTTATTACCCATGAGGATGTTACCAAGTATTATATTTACCTGTATAGTGTACTTCATGTTAGGATTGAAGCCAAAGGCAGATGCCTTCTTCGGGAGACCAACGAAGGAGTAGGACTGCTCGAAGG
ABCG2_DMS-10_Ile456Gln	GTGCTTTGATCGTATCACGCCGCTACGGTCTCCGCTCTTCCAACATGAATACATCAGCGGATACTACAGAGTGTCATCTTATTTCCTTGGAAAACTGTTATCTGATTTATTACCCATGAGGATGTTACCAAGTATTATATTTACCTGTATAGTGTACTTCATGTTAGGATTGAAGCCAAAGGCAGATGCCTTCTTCGGGAGACCAACGAAGGAGTAGGACTGCTCGAAGG
ABCG2_DMS-10_Ile456Met	GTGCTTTGATCGTATCACGCCGCTACGGTCTCCGCTCTTCATGCATGAATACATCAGCGGATACTACAGAGTGTCATCTTATTTCCTTGGAAAACTGTTATCTGATTTATTACCCATGAGGATGTTACCAAGTATTATATTTACCTGTATAGTGTACTTCATGTTAGGATTGAAGCCAAAGGCAGATGCCTTCTTCGGGAGACCAACGAAGGAGTAGGACTGCTCGAAGG
ABCG2_DMS-10_Ile456Asn	GTGCTTTGATCGTATCACGCCGCTACGGTCTCCGCTCTTCAATCATGAATACATCAGCGGATACTACAGAGTGTCATCTTATTTCCTTGGAAAACTGTTATCTGATTTATTACCCATGAGGATGTTACCAAGTATTATATTTACCTGTATAGTGTACTTCATGTTAGGATTGAAGCCAAAGGCAGATGCCTTCTTCGGGAGACCAACGAAGGAGTAGGACTGCTCGAAGG
ABCG2_DMS-10_Ile456Pro	GTGCTTTGATCGTATCACGCCGCTACGGTCTCCGCTCTTCCCTCATGAATACATCAGCGGATACTACAGAGTGTCATCTTATTTCCTTGGAAAACTGTTATCTGATTTATTACCCATGAGGATGTTACCAAGTATTATATTTACCTGTATAGTGTACTTCATGTTAGGATTGAAGCCAAAGGCAGATGCCTTCTTCGGGAGACCAACGAAGGAGTAGGACTGCTCGAAGG
ABCG2_DMS-10_Ile456Lys	GTGCTTTGATCGTATCACGCCGCTACGGTCTCCGCTCTTCAAGCATGAATACATCAGCGGATACTACAGAGTGTCATCTTATTTCCTTGGAAAACTGTTATCTGATTTATTACCCATGAGGATGTTACCAAGTATTATATTTACCTGTATAGTGTACTTCATGTTAGGATTGAAGCCAAAGGCAGATGCCTTCTTCGGGAGACCAACGAAGGAGTAGGACTGCTCGAAGG
ABCG2_DMS-10_Ile456Thr	GTGCTTTGATCGTATCACGCCGCTACGGTCTCCGCTCTTCACACATGAATACATCAGCGGATACTACAGAGTGTCATCTTATTTCCTTGGAAAACTGTTATCTGATTTATTACCCATGAGGATGTTACCAAGTATTATATTTACCTGTATAGTGTACTTCATGTTAGGATTGAAGCCAAAGGCAGATGCCTTCTTCGGGAGACCAACGAAGGAGTAGGACTGCTCGAAGG
ABCG2_DMS-10_Ile456Phe	GTGCTTTGATCGTATCACGCCGCTACGGTCTCCGCTCTTCTTCCATGAATACATCAGCGGATACTACAGAGTGTCATCTTATTTCCTTGGAAAACTGTTATCTGATTTATTACCCATGAGGATGTTACCAAGTATTATATTTACCTGTATAGTGTACTTCATGTTAGGATTGAAGCCAAAGGCAGATGCCTTCTTCGGGAGACCAACGAAGGAGTAGGACTGCTCGAAGG
ABCG2_DMS-10_Ile456Ala	GTGCTTTGATCGTATCACGCCGCTACGGTCTCCGCTCTTCGCGCATGAATACATCAGCGGATACTACAGAGTGTCATCTTATTTCCTTGGAAAACTGTTATCTGATTTATTACCCATGAGGATGTTACCAAGTATTATATTTACCTGTATAGTGTACTTCATGTTAGGATTGAAGCCAAAGGCAGATGCCTTCTTCGGGAGACCAACGAAGGAGTAGGACTGCTCGAAGG
ABCG2_DMS-10_Ile456Gly	GTGCTTTGATCGTATCACGCCGCTACGGTCTCCGCTCTTCGGGCATGAATACATCAGCGGATACTACAGAGTGTCATCTTATTTCCTTGGAAAACTGTTATCTGATTTATTACCCATGAGGATGTTACCAAGTATTATATTTACCTGTATAGTGTACTTCATGTTAGGATTGAAGCCAAAGGCAGATGCCTTCTTCGGGAGACCAACGAAGGAGTAGGACTGCTCGAAGG
ABCG2_DMS-10_Ile456Ile	GTGCTTTGATCGTATCACGCCGCTACGGTCTCCGCTCTTCATCCATGAATACATCAGCGGATACTACAGAGTGTCATCTTATTTCCTTGGAAAACTGTTATCTGATTTATTACCCATGAGGATGTTACCAAGTATTATATTTACCTGTATAGTGTACTTCATGTTAGGATTGAAGCCAAAGGCAGATGCCTTCTTCGGGAGACCAACGAAGGAGTAGGACTGCTCGAAGG
ABCG2_DMS-10_Ile456Leu	GTGCTTTGATCGTATCACGCCGCTACGGTCTCCGCTCTTCCTTCATGAATACATCAGCGGATACTACAGAGTGTCATCTTATTTCCTTGGAAAACTGTTATCTGATTTATTACCCATGAGGATGTTACCAAGTATTATATTTACCTGTATAGTGTACTTCATGTTAGGATTGAAGCCAAAGGCAGATGCCTTCTTCGGGAGACCAACGAAGGAGTAGGACTGCTCGAAGG
ABCG2_DMS-10_Ile456His	GTGCTTTGATCGTATCACGCCGCTACGGTCTCCGCTCTTCCACCATGAATACATCAGCGGATACTACAGAGTGTCATCTTATTTCCTTGGAAAACTGTTATCTGATTTATTACCCATGAGGATGTTACCAAGTATTATATTTACCTGTATAGTGTACTTCATGTTAGGATTGAAGCCAAAGGCAGATGCCTTCTTCGGGAGACCAACGAAGGAGTAGGACTGCTCGAAGG
ABCG2_DMS-10_Ile456Arg	GTGCTTTGATCGTATCACGCCGCTACGGTCTCCGCTCTTCCGTCATGAATACATCAGCGGATACTACAGAGTGTCATCTTATTTCCTTGGAAAACTGTTATCTGATTTATTACCCATGAGGATGTTACCAAGTATTATATTTACCTGTATAGTGTACTTCATGTTAGGATTGAAGCCAAAGGCAGATGCCTTCTTCGGGAGACCAACGAAGGAGTAGGACTGCTCGAAGG
ABCG2_DMS-10_Ile456Trp	GTGCTTTGATCGTATCACGCCGCTACGGTCTCCGCTCTTCTGGCATGAATACATCAGCGGATACTACAGAGTGTCATCTTATTTCCTTGGAAAACTGTTATCTGATTTATTACCCATGAGGATGTTACCAAGTATTATATTTACCTGTATAGTGTACTTCATGTTAGGATTGAAGCCAAAGGCAGATGCCTTCTTCGGGAGACCAACGAAGGAGTAGGACTGCTCGAAGG
ABCG2_DMS-10_Ile456Val	GTGCTTTGATCGTATCACGCCGCTACGGTCTCCGCTCTTCGTGCATGAATACATCAGCGGATACTACAGAGTGTCATCTTATTTCCTTGGAAAACTGTTATCTGATTTATTACCCATGAGGATGTTACCAAGTATTATATTTACCTGTATAGTGTACTTCATGTTAGGATTGAAGCCAAAGGCAGATGCCTTCTTCGGGAGACCAACGAAGGAGTAGGACTGCTCGAAGG
ABCG2_DMS-10_Ile456Glu	GTGCTTTGATCGTATCACGCCGCTACGGTCTCCGCTCTTCGAGCATGAATACATCAGCGGATACTACAGAGTGTCATCTTATTTCCTTGGAAAACTGTTATCTGATTTATTACCCATGAGGATGTTACCAAGTATTATATTTACCTGTATAGTGTACTTCATGTTAGGATTGAAGCCAAAGGCAGATGCCTTCTTCGGGAGACCAACGAAGGAGTAGGACTGCTCGAAGG
ABCG2_DMS-10_Ile456Tyr	GTGCTTTGATCGTATCACGCCGCTACGGTCTCCGCTCTTCTACCATGAATACATCAGCGGATACTACAGAGTGTCATCTTATTTCCTTGGAAAACTGTTATCTGATTTATTACCCATGAGGATGTTACCAAGTATTATATTTACCTGTATAGTGTACTTCATGTTAGGATTGAAGCCAAAGGCAGATGCCTTCTTCGGGAGACCAACGAAGGAGTAGGACTGCTCGAAGG
ABCG2_DMS-10_His457Cys	GTGCTTTGATCGTATCACGCCGCTACGGTCTCCGCTCTTCATATGCGAATACATCAGCGGATACTACAGAGTGTCATCTTATTTCCTTGGAAAACTGTTATCTGATTTATTACCCATGAGGATGTTACCAAGTATTATATTTACCTGTATAGTGTACTTCATGTTAGGATTGAAGCCAAAGGCAGATGCCTTCTTCGGGAGACCAACGAAGGAGTAGGACTGCTCGAAGG
ABCG2_DMS-10_His457Asp	GTGCTTTGATCGTATCACGCCGCTACGGTCTCCGCTCTTCATAGATGAATACATCAGCGGATACTACAGAGTGTCATCTTATTTCCTTGGAAAACTGTTATCTGATTTATTACCCATGAGGATGTTACCAAGTATTATATTTACCTGTATAGTGTACTTCATGTTAGGATTGAAGCCAAAGGCAGATGCCTTCTTCGGGAGACCAACGAAGGAGTAGGACTGCTCGAAGG
ABCG2_DMS-10_His457Ser	GTGCTTTGATCGTATCACGCCGCTACGGTCTCCGCTCTTCATATCGGAATACATCAGCGGATACTACAGAGTGTCATCTTATTTCCTTGGAAAACTGTTATCTGATTTATTACCCATGAGGATGTTACCAAGTATTATATTTACCTGTATAGTGTACTTCATGTTAGGATTGAAGCCAAAGGCAGATGCCTTCTTCGGGAGACCAACGAAGGAGTAGGACTGCTCGAAGG
ABCG2_DMS-10_His457Gln	GTGCTTTGATCGTATCACGCCGCTACGGTCTCCGCTCTTCATACAAGAATACATCAGCGGATACTACAGAGTGTCATCTTATTTCCTTGGAAAACTGTTATCTGATTTATTACCCATGAGGATGTTACCAAGTATTATATTTACCTGTATAGTGTACTTCATGTTAGGATTGAAGCCAAAGGCAGATGCCTTCTTCGGGAGACCAACGAAGGAGTAGGACTGCTCGAAGG
ABCG2_DMS-10_His457Met	GTGCTTTGATCGTATCACGCCGCTACGGTCTCCGCTCTTCATAATGGAATACATCAGCGGATACTACAGAGTGTCATCTTATTTCCTTGGAAAACTGTTATCTGATTTATTACCCATGAGGATGTTACCAAGTATTATATTTACCTGTATAGTGTACTTCATGTTAGGATTGAAGCCAAAGGCAGATGCCTTCTTCGGGAGACCAACGAAGGAGTAGGACTGCTCGAAGG
ABCG2_DMS-10_His457Asn	GTGCTTTGATCGTATCACGCCGCTACGGTCTCCGCTCTTCATAAATGAATACATCAGCGGATACTACAGAGTGTCATCTTATTTCCTTGGAAAACTGTTATCTGATTTATTACCCATGAGGATGTTACCAAGTATTATATTTACCTGTATAGTGTACTTCATGTTAGGATTGAAGCCAAAGGCAGATGCCTTCTTCGGGAGACCAACGAAGGAGTAGGACTGCTCGAAGG
ABCG2_DMS-10_His457Pro	GTGCTTTGATCGTATCACGCCGCTACGGTCTCCGCTCTTCATACCCGAATACATCAGCGGATACTACAGAGTGTCATCTTATTTCCTTGGAAAACTGTTATCTGATTTATTACCCATGAGGATGTTACCAAGTATTATATTTACCTGTATAGTGTACTTCATGTTAGGATTGAAGCCAAAGGCAGATGCCTTCTTCGGGAGACCAACGAAGGAGTAGGACTGCTCGAAGG
ABCG2_DMS-10_His457Lys	GTGCTTTGATCGTATCACGCCGCTACGGTCTCCGCTCTTCATAAAGGAATACATCAGCGGATACTACAGAGTGTCATCTTATTTCCTTGGAAAACTGTTATCTGATTTATTACCCATGAGGATGTTACCAAGTATTATATTTACCTGTATAGTGTACTTCATGTTAGGATTGAAGCCAAAGGCAGATGCCTTCTTCGGGAGACCAACGAAGGAGTAGGACTGCTCGAAGG
ABCG2_DMS-10_His457Thr	GTGCTTTGATCGTATCACGCCGCTACGGTCTCCGCTCTTCATAACGGAATACATCAGCGGATACTACAGAGTGTCATCTTATTTCCTTGGAAAACTGTTATCTGATTTATTACCCATGAGGATGTTACCAAGTATTATATTTACCTGTATAGTGTACTTCATGTTAGGATTGAAGCCAAAGGCAGATGCCTTCTTCGGGAGACCAACGAAGGAGTAGGACTGCTCGAAGG
ABCG2_DMS-10_His457Phe	GTGCTTTGATCGTATCACGCCGCTACGGTCTCCGCTCTTCATATTTGAATACATCAGCGGATACTACAGAGTGTCATCTTATTTCCTTGGAAAACTGTTATCTGATTTATTACCCATGAGGATGTTACCAAGTATTATATTTACCTGTATAGTGTACTTCATGTTAGGATTGAAGCCAAAGGCAGATGCCTTCTTCGGGAGACCAACGAAGGAGTAGGACTGCTCGAAGG
ABCG2_DMS-10_His457Ala	GTGCTTTGATCGTATCACGCCGCTACGGTCTCCGCTCTTCATAGCTGAATACATCAGCGGATACTACAGAGTGTCATCTTATTTCCTTGGAAAACTGTTATCTGATTTATTACCCATGAGGATGTTACCAAGTATTATATTTACCTGTATAGTGTACTTCATGTTAGGATTGAAGCCAAAGGCAGATGCCTTCTTCGGGAGACCAACGAAGGAGTAGGACTGCTCGAAGG
ABCG2_DMS-10_His457Gly	GTGCTTTGATCGTATCACGCCGCTACGGTCTCCGCTCTTCATAGGTGAATACATCAGCGGATACTACAGAGTGTCATCTTATTTCCTTGGAAAACTGTTATCTGATTTATTACCCATGAGGATGTTACCAAGTATTATATTTACCTGTATAGTGTACTTCATGTTAGGATTGAAGCCAAAGGCAGATGCCTTCTTCGGGAGACCAACGAAGGAGTAGGACTGCTCGAAGG
ABCG2_DMS-10_His457Ile	GTGCTTTGATCGTATCACGCCGCTACGGTCTCCGCTCTTCATAATCGAATACATCAGCGGATACTACAGAGTGTCATCTTATTTCCTTGGAAAACTGTTATCTGATTTATTACCCATGAGGATGTTACCAAGTATTATATTTACCTGTATAGTGTACTTCATGTTAGGATTGAAGCCAAAGGCAGATGCCTTCTTCGGGAGACCAACGAAGGAGTAGGACTGCTCGAAGG
ABCG2_DMS-10_His457Leu	GTGCTTTGATCGTATCACGCCGCTACGGTCTCCGCTCTTCATACTAGAATACATCAGCGGATACTACAGAGTGTCATCTTATTTCCTTGGAAAACTGTTATCTGATTTATTACCCATGAGGATGTTACCAAGTATTATATTTACCTGTATAGTGTACTTCATGTTAGGATTGAAGCCAAAGGCAGATGCCTTCTTCGGGAGACCAACGAAGGAGTAGGACTGCTCGAAGG
ABCG2_DMS-10_His457His	GTGCTTTGATCGTATCACGCCGCTACGGTCTCCGCTCTTCATACACGAATACATCAGCGGATACTACAGAGTGTCATCTTATTTCCTTGGAAAACTGTTATCTGATTTATTACCCATGAGGATGTTACCAAGTATTATATTTACCTGTATAGTGTACTTCATGTTAGGATTGAAGCCAAAGGCAGATGCCTTCTTCGGGAGACCAACGAAGGAGTAGGACTGCTCGAAGG
ABCG2_DMS-10_His457Arg	GTGCTTTGATCGTATCACGCCGCTACGGTCTCCGCTCTTCATAAGGGAATACATCAGCGGATACTACAGAGTGTCATCTTATTTCCTTGGAAAACTGTTATCTGATTTATTACCCATGAGGATGTTACCAAGTATTATATTTACCTGTATAGTGTACTTCATGTTAGGATTGAAGCCAAAGGCAGATGCCTTCTTCGGGAGACCAACGAAGGAGTAGGACTGCTCGAAGG
ABCG2_DMS-10_His457Trp	GTGCTTTGATCGTATCACGCCGCTACGGTCTCCGCTCTTCATATGGGAATACATCAGCGGATACTACAGAGTGTCATCTTATTTCCTTGGAAAACTGTTATCTGATTTATTACCCATGAGGATGTTACCAAGTATTATATTTACCTGTATAGTGTACTTCATGTTAGGATTGAAGCCAAAGGCAGATGCCTTCTTCGGGAGACCAACGAAGGAGTAGGACTGCTCGAAGG
ABCG2_DMS-10_His457Val	GTGCTTTGATCGTATCACGCCGCTACGGTCTCCGCTCTTCATAGTGGAATACATCAGCGGATACTACAGAGTGTCATCTTATTTCCTTGGAAAACTGTTATCTGATTTATTACCCATGAGGATGTTACCAAGTATTATATTTACCTGTATAGTGTACTTCATGTTAGGATTGAAGCCAAAGGCAGATGCCTTCTTCGGGAGACCAACGAAGGAGTAGGACTGCTCGAAGG
ABCG2_DMS-10_His457Glu	GTGCTTTGATCGTATCACGCCGCTACGGTCTCCGCTCTTCATAGAAGAATACATCAGCGGATACTACAGAGTGTCATCTTATTTCCTTGGAAAACTGTTATCTGATTTATTACCCATGAGGATGTTACCAAGTATTATATTTACCTGTATAGTGTACTTCATGTTAGGATTGAAGCCAAAGGCAGATGCCTTCTTCGGGAGACCAACGAAGGAGTAGGACTGCTCGAAGG
ABCG2_DMS-10_His457Tyr	GTGCTTTGATCGTATCACGCCGCTACGGTCTCCGCTCTTCATATATGAATACATCAGCGGATACTACAGAGTGTCATCTTATTTCCTTGGAAAACTGTTATCTGATTTATTACCCATGAGGATGTTACCAAGTATTATATTTACCTGTATAGTGTACTTCATGTTAGGATTGAAGCCAAAGGCAGATGCCTTCTTCGGGAGACCAACGAAGGAGTAGGACTGCTCGAAGG
ABCG2_DMS-10_Glu458Cys	GTGCTTTGATCGTATCACGCCGCTACGGTCTCCGCTCTTCATACATTGTTACATCAGCGGATACTACAGAGTGTCATCTTATTTCCTTGGAAAACTGTTATCTGATTTATTACCCATGAGGATGTTACCAAGTATTATATTTACCTGTATAGTGTACTTCATGTTAGGATTGAAGCCAAAGGCAGATGCCTTCTTCGGGAGACCAACGAAGGAGTAGGACTGCTCGAAGG
ABCG2_DMS-10_Glu458Asp	GTGCTTTGATCGTATCACGCCGCTACGGTCTCCGCTCTTCATACATGACTACATCAGCGGATACTACAGAGTGTCATCTTATTTCCTTGGAAAACTGTTATCTGATTTATTACCCATGAGGATGTTACCAAGTATTATATTTACCTGTATAGTGTACTTCATGTTAGGATTGAAGCCAAAGGCAGATGCCTTCTTCGGGAGACCAACGAAGGAGTAGGACTGCTCGAAGG
ABCG2_DMS-10_Glu458Ser	GTGCTTTGATCGTATCACGCCGCTACGGTCTCCGCTCTTCATACATAGCTACATCAGCGGATACTACAGAGTGTCATCTTATTTCCTTGGAAAACTGTTATCTGATTTATTACCCATGAGGATGTTACCAAGTATTATATTTACCTGTATAGTGTACTTCATGTTAGGATTGAAGCCAAAGGCAGATGCCTTCTTCGGGAGACCAACGAAGGAGTAGGACTGCTCGAAGG
ABCG2_DMS-10_Glu458Gln	GTGCTTTGATCGTATCACGCCGCTACGGTCTCCGCTCTTCATACATCAGTACATCAGCGGATACTACAGAGTGTCATCTTATTTCCTTGGAAAACTGTTATCTGATTTATTACCCATGAGGATGTTACCAAGTATTATATTTACCTGTATAGTGTACTTCATGTTAGGATTGAAGCCAAAGGCAGATGCCTTCTTCGGGAGACCAACGAAGGAGTAGGACTGCTCGAAGG
ABCG2_DMS-10_Glu458Met	GTGCTTTGATCGTATCACGCCGCTACGGTCTCCGCTCTTCATACATATGTACATCAGCGGATACTACAGAGTGTCATCTTATTTCCTTGGAAAACTGTTATCTGATTTATTACCCATGAGGATGTTACCAAGTATTATATTTACCTGTATAGTGTACTTCATGTTAGGATTGAAGCCAAAGGCAGATGCCTTCTTCGGGAGACCAACGAAGGAGTAGGACTGCTCGAAGG
ABCG2_DMS-10_Glu458Asn	GTGCTTTGATCGTATCACGCCGCTACGGTCTCCGCTCTTCATACATAATTACATCAGCGGATACTACAGAGTGTCATCTTATTTCCTTGGAAAACTGTTATCTGATTTATTACCCATGAGGATGTTACCAAGTATTATATTTACCTGTATAGTGTACTTCATGTTAGGATTGAAGCCAAAGGCAGATGCCTTCTTCGGGAGACCAACGAAGGAGTAGGACTGCTCGAAGG
ABCG2_DMS-10_Glu458Pro	GTGCTTTGATCGTATCACGCCGCTACGGTCTCCGCTCTTCATACATCCTTACATCAGCGGATACTACAGAGTGTCATCTTATTTCCTTGGAAAACTGTTATCTGATTTATTACCCATGAGGATGTTACCAAGTATTATATTTACCTGTATAGTGTACTTCATGTTAGGATTGAAGCCAAAGGCAGATGCCTTCTTCGGGAGACCAACGAAGGAGTAGGACTGCTCGAAGG
ABCG2_DMS-10_Glu458Lys	GTGCTTTGATCGTATCACGCCGCTACGGTCTCCGCTCTTCATACATAAGTACATCAGCGGATACTACAGAGTGTCATCTTATTTCCTTGGAAAACTGTTATCTGATTTATTACCCATGAGGATGTTACCAAGTATTATATTTACCTGTATAGTGTACTTCATGTTAGGATTGAAGCCAAAGGCAGATGCCTTCTTCGGGAGACCAACGAAGGAGTAGGACTGCTCGAAGG
ABCG2_DMS-10_Glu458Thr	GTGCTTTGATCGTATCACGCCGCTACGGTCTCCGCTCTTCATACATACATACATCAGCGGATACTACAGAGTGTCATCTTATTTCCTTGGAAAACTGTTATCTGATTTATTACCCATGAGGATGTTACCAAGTATTATATTTACCTGTATAGTGTACTTCATGTTAGGATTGAAGCCAAAGGCAGATGCCTTCTTCGGGAGACCAACGAAGGAGTAGGACTGCTCGAAGG
ABCG2_DMS-10_Glu458Phe	GTGCTTTGATCGTATCACGCCGCTACGGTCTCCGCTCTTCATACATTTTTACATCAGCGGATACTACAGAGTGTCATCTTATTTCCTTGGAAAACTGTTATCTGATTTATTACCCATGAGGATGTTACCAAGTATTATATTTACCTGTATAGTGTACTTCATGTTAGGATTGAAGCCAAAGGCAGATGCCTTCTTCGGGAGACCAACGAAGGAGTAGGACTGCTCGAAGG
ABCG2_DMS-10_Glu458Ala	GTGCTTTGATCGTATCACGCCGCTACGGTCTCCGCTCTTCATACATGCTTACATCAGCGGATACTACAGAGTGTCATCTTATTTCCTTGGAAAACTGTTATCTGATTTATTACCCATGAGGATGTTACCAAGTATTATATTTACCTGTATAGTGTACTTCATGTTAGGATTGAAGCCAAAGGCAGATGCCTTCTTCGGGAGACCAACGAAGGAGTAGGACTGCTCGAAGG
ABCG2_DMS-10_Glu458Gly	GTGCTTTGATCGTATCACGCCGCTACGGTCTCCGCTCTTCATACATGGCTACATCAGCGGATACTACAGAGTGTCATCTTATTTCCTTGGAAAACTGTTATCTGATTTATTACCCATGAGGATGTTACCAAGTATTATATTTACCTGTATAGTGTACTTCATGTTAGGATTGAAGCCAAAGGCAGATGCCTTCTTCGGGAGACCAACGAAGGAGTAGGACTGCTCGAAGG
ABCG2_DMS-10_Glu458Ile	GTGCTTTGATCGTATCACGCCGCTACGGTCTCCGCTCTTCATACATATTTACATCAGCGGATACTACAGAGTGTCATCTTATTTCCTTGGAAAACTGTTATCTGATTTATTACCCATGAGGATGTTACCAAGTATTATATTTACCTGTATAGTGTACTTCATGTTAGGATTGAAGCCAAAGGCAGATGCCTTCTTCGGGAGACCAACGAAGGAGTAGGACTGCTCGAAGG
ABCG2_DMS-10_Glu458Leu	GTGCTTTGATCGTATCACGCCGCTACGGTCTCCGCTCTTCATACATCTGTACATCAGCGGATACTACAGAGTGTCATCTTATTTCCTTGGAAAACTGTTATCTGATTTATTACCCATGAGGATGTTACCAAGTATTATATTTACCTGTATAGTGTACTTCATGTTAGGATTGAAGCCAAAGGCAGATGCCTTCTTCGGGAGACCAACGAAGGAGTAGGACTGCTCGAAGG
ABCG2_DMS-10_Glu458His	GTGCTTTGATCGTATCACGCCGCTACGGTCTCCGCTCTTCATACATCACTACATCAGCGGATACTACAGAGTGTCATCTTATTTCCTTGGAAAACTGTTATCTGATTTATTACCCATGAGGATGTTACCAAGTATTATATTTACCTGTATAGTGTACTTCATGTTAGGATTGAAGCCAAAGGCAGATGCCTTCTTCGGGAGACCAACGAAGGAGTAGGACTGCTCGAAGG
ABCG2_DMS-10_Glu458Arg	GTGCTTTGATCGTATCACGCCGCTACGGTCTCCGCTCTTCATACATCGATACATCAGCGGATACTACAGAGTGTCATCTTATTTCCTTGGAAAACTGTTATCTGATTTATTACCCATGAGGATGTTACCAAGTATTATATTTACCTGTATAGTGTACTTCATGTTAGGATTGAAGCCAAAGGCAGATGCCTTCTTCGGGAGACCAACGAAGGAGTAGGACTGCTCGAAGG
ABCG2_DMS-10_Glu458Trp	GTGCTTTGATCGTATCACGCCGCTACGGTCTCCGCTCTTCATACATTGGTACATCAGCGGATACTACAGAGTGTCATCTTATTTCCTTGGAAAACTGTTATCTGATTTATTACCCATGAGGATGTTACCAAGTATTATATTTACCTGTATAGTGTACTTCATGTTAGGATTGAAGCCAAAGGCAGATGCCTTCTTCGGGAGACCAACGAAGGAGTAGGACTGCTCGAAGG
ABCG2_DMS-10_Glu458Val	GTGCTTTGATCGTATCACGCCGCTACGGTCTCCGCTCTTCATACATGTCTACATCAGCGGATACTACAGAGTGTCATCTTATTTCCTTGGAAAACTGTTATCTGATTTATTACCCATGAGGATGTTACCAAGTATTATATTTACCTGTATAGTGTACTTCATGTTAGGATTGAAGCCAAAGGCAGATGCCTTCTTCGGGAGACCAACGAAGGAGTAGGACTGCTCGAAGG
ABCG2_DMS-10_Glu458Glu	GTGCTTTGATCGTATCACGCCGCTACGGTCTCCGCTCTTCATACATGAGTACATCAGCGGATACTACAGAGTGTCATCTTATTTCCTTGGAAAACTGTTATCTGATTTATTACCCATGAGGATGTTACCAAGTATTATATTTACCTGTATAGTGTACTTCATGTTAGGATTGAAGCCAAAGGCAGATGCCTTCTTCGGGAGACCAACGAAGGAGTAGGACTGCTCGAAGG
ABCG2_DMS-10_Glu458Tyr	GTGCTTTGATCGTATCACGCCGCTACGGTCTCCGCTCTTCATACATTACTACATCAGCGGATACTACAGAGTGTCATCTTATTTCCTTGGAAAACTGTTATCTGATTTATTACCCATGAGGATGTTACCAAGTATTATATTTACCTGTATAGTGTACTTCATGTTAGGATTGAAGCCAAAGGCAGATGCCTTCTTCGGGAGACCAACGAAGGAGTAGGACTGCTCGAAGG
ABCG2_DMS-10_Tyr459Cys	GTGCTTTGATCGTATCACGCCGCTACGGTCTCCGCTCTTCATACATGAATGCATCAGCGGATACTACAGAGTGTCATCTTATTTCCTTGGAAAACTGTTATCTGATTTATTACCCATGAGGATGTTACCAAGTATTATATTTACCTGTATAGTGTACTTCATGTTAGGATTGAAGCCAAAGGCAGATGCCTTCTTCGGGAGACCAACGAAGGAGTAGGACTGCTCGAAGG
ABCG2_DMS-10_Tyr459Asp	GTGCTTTGATCGTATCACGCCGCTACGGTCTCCGCTCTTCATACATGAAGATATCAGCGGATACTACAGAGTGTCATCTTATTTCCTTGGAAAACTGTTATCTGATTTATTACCCATGAGGATGTTACCAAGTATTATATTTACCTGTATAGTGTACTTCATGTTAGGATTGAAGCCAAAGGCAGATGCCTTCTTCGGGAGACCAACGAAGGAGTAGGACTGCTCGAAGG
ABCG2_DMS-10_Tyr459Ser	GTGCTTTGATCGTATCACGCCGCTACGGTCTCCGCTCTTCATACATGAATCGATCAGCGGATACTACAGAGTGTCATCTTATTTCCTTGGAAAACTGTTATCTGATTTATTACCCATGAGGATGTTACCAAGTATTATATTTACCTGTATAGTGTACTTCATGTTAGGATTGAAGCCAAAGGCAGATGCCTTCTTCGGGAGACCAACGAAGGAGTAGGACTGCTCGAAGG
ABCG2_DMS-10_Tyr459Gln	GTGCTTTGATCGTATCACGCCGCTACGGTCTCCGCTCTTCATACATGAACAGATCAGCGGATACTACAGAGTGTCATCTTATTTCCTTGGAAAACTGTTATCTGATTTATTACCCATGAGGATGTTACCAAGTATTATATTTACCTGTATAGTGTACTTCATGTTAGGATTGAAGCCAAAGGCAGATGCCTTCTTCGGGAGACCAACGAAGGAGTAGGACTGCTCGAAGG
ABCG2_DMS-10_Tyr459Met	GTGCTTTGATCGTATCACGCCGCTACGGTCTCCGCTCTTCATACATGAAATGATCAGCGGATACTACAGAGTGTCATCTTATTTCCTTGGAAAACTGTTATCTGATTTATTACCCATGAGGATGTTACCAAGTATTATATTTACCTGTATAGTGTACTTCATGTTAGGATTGAAGCCAAAGGCAGATGCCTTCTTCGGGAGACCAACGAAGGAGTAGGACTGCTCGAAGG
ABCG2_DMS-10_Tyr459Asn	GTGCTTTGATCGTATCACGCCGCTACGGTCTCCGCTCTTCATACATGAAAATATCAGCGGATACTACAGAGTGTCATCTTATTTCCTTGGAAAACTGTTATCTGATTTATTACCCATGAGGATGTTACCAAGTATTATATTTACCTGTATAGTGTACTTCATGTTAGGATTGAAGCCAAAGGCAGATGCCTTCTTCGGGAGACCAACGAAGGAGTAGGACTGCTCGAAGG
ABCG2_DMS-10_Tyr459Pro	GTGCTTTGATCGTATCACGCCGCTACGGTCTCCGCTCTTCATACATGAACCCATCAGCGGATACTACAGAGTGTCATCTTATTTCCTTGGAAAACTGTTATCTGATTTATTACCCATGAGGATGTTACCAAGTATTATATTTACCTGTATAGTGTACTTCATGTTAGGATTGAAGCCAAAGGCAGATGCCTTCTTCGGGAGACCAACGAAGGAGTAGGACTGCTCGAAGG
ABCG2_DMS-10_Tyr459Lys	GTGCTTTGATCGTATCACGCCGCTACGGTCTCCGCTCTTCATACATGAAAAGATCAGCGGATACTACAGAGTGTCATCTTATTTCCTTGGAAAACTGTTATCTGATTTATTACCCATGAGGATGTTACCAAGTATTATATTTACCTGTATAGTGTACTTCATGTTAGGATTGAAGCCAAAGGCAGATGCCTTCTTCGGGAGACCAACGAAGGAGTAGGACTGCTCGAAGG
ABCG2_DMS-10_Tyr459Thr	GTGCTTTGATCGTATCACGCCGCTACGGTCTCCGCTCTTCATACATGAAACCATCAGCGGATACTACAGAGTGTCATCTTATTTCCTTGGAAAACTGTTATCTGATTTATTACCCATGAGGATGTTACCAAGTATTATATTTACCTGTATAGTGTACTTCATGTTAGGATTGAAGCCAAAGGCAGATGCCTTCTTCGGGAGACCAACGAAGGAGTAGGACTGCTCGAAGG
ABCG2_DMS-10_Tyr459Phe	GTGCTTTGATCGTATCACGCCGCTACGGTCTCCGCTCTTCATACATGAATTCATCAGCGGATACTACAGAGTGTCATCTTATTTCCTTGGAAAACTGTTATCTGATTTATTACCCATGAGGATGTTACCAAGTATTATATTTACCTGTATAGTGTACTTCATGTTAGGATTGAAGCCAAAGGCAGATGCCTTCTTCGGGAGACCAACGAAGGAGTAGGACTGCTCGAAGG
ABCG2_DMS-10_Tyr459Ala	GTGCTTTGATCGTATCACGCCGCTACGGTCTCCGCTCTTCATACATGAAGCAATCAGCGGATACTACAGAGTGTCATCTTATTTCCTTGGAAAACTGTTATCTGATTTATTACCCATGAGGATGTTACCAAGTATTATATTTACCTGTATAGTGTACTTCATGTTAGGATTGAAGCCAAAGGCAGATGCCTTCTTCGGGAGACCAACGAAGGAGTAGGACTGCTCGAAGG
ABCG2_DMS-10_Tyr459Gly	GTGCTTTGATCGTATCACGCCGCTACGGTCTCCGCTCTTCATACATGAAGGCATCAGCGGATACTACAGAGTGTCATCTTATTTCCTTGGAAAACTGTTATCTGATTTATTACCCATGAGGATGTTACCAAGTATTATATTTACCTGTATAGTGTACTTCATGTTAGGATTGAAGCCAAAGGCAGATGCCTTCTTCGGGAGACCAACGAAGGAGTAGGACTGCTCGAAGG
ABCG2_DMS-10_Tyr459Ile	GTGCTTTGATCGTATCACGCCGCTACGGTCTCCGCTCTTCATACATGAAATAATCAGCGGATACTACAGAGTGTCATCTTATTTCCTTGGAAAACTGTTATCTGATTTATTACCCATGAGGATGTTACCAAGTATTATATTTACCTGTATAGTGTACTTCATGTTAGGATTGAAGCCAAAGGCAGATGCCTTCTTCGGGAGACCAACGAAGGAGTAGGACTGCTCGAAGG
ABCG2_DMS-10_Tyr459Leu	GTGCTTTGATCGTATCACGCCGCTACGGTCTCCGCTCTTCATACATGAACTCATCAGCGGATACTACAGAGTGTCATCTTATTTCCTTGGAAAACTGTTATCTGATTTATTACCCATGAGGATGTTACCAAGTATTATATTTACCTGTATAGTGTACTTCATGTTAGGATTGAAGCCAAAGGCAGATGCCTTCTTCGGGAGACCAACGAAGGAGTAGGACTGCTCGAAGG
ABCG2_DMS-10_Tyr459His	GTGCTTTGATCGTATCACGCCGCTACGGTCTCCGCTCTTCATACATGAACACATCAGCGGATACTACAGAGTGTCATCTTATTTCCTTGGAAAACTGTTATCTGATTTATTACCCATGAGGATGTTACCAAGTATTATATTTACCTGTATAGTGTACTTCATGTTAGGATTGAAGCCAAAGGCAGATGCCTTCTTCGGGAGACCAACGAAGGAGTAGGACTGCTCGAAGG
ABCG2_DMS-10_Tyr459Arg	GTGCTTTGATCGTATCACGCCGCTACGGTCTCCGCTCTTCATACATGAAAGGATCAGCGGATACTACAGAGTGTCATCTTATTTCCTTGGAAAACTGTTATCTGATTTATTACCCATGAGGATGTTACCAAGTATTATATTTACCTGTATAGTGTACTTCATGTTAGGATTGAAGCCAAAGGCAGATGCCTTCTTCGGGAGACCAACGAAGGAGTAGGACTGCTCGAAGG
ABCG2_DMS-10_Tyr459Trp	GTGCTTTGATCGTATCACGCCGCTACGGTCTCCGCTCTTCATACATGAATGGATCAGCGGATACTACAGAGTGTCATCTTATTTCCTTGGAAAACTGTTATCTGATTTATTACCCATGAGGATGTTACCAAGTATTATATTTACCTGTATAGTGTACTTCATGTTAGGATTGAAGCCAAAGGCAGATGCCTTCTTCGGGAGACCAACGAAGGAGTAGGACTGCTCGAAGG
ABCG2_DMS-10_Tyr459Val	GTGCTTTGATCGTATCACGCCGCTACGGTCTCCGCTCTTCATACATGAAGTTATCAGCGGATACTACAGAGTGTCATCTTATTTCCTTGGAAAACTGTTATCTGATTTATTACCCATGAGGATGTTACCAAGTATTATATTTACCTGTATAGTGTACTTCATGTTAGGATTGAAGCCAAAGGCAGATGCCTTCTTCGGGAGACCAACGAAGGAGTAGGACTGCTCGAAGG
ABCG2_DMS-10_Tyr459Glu	GTGCTTTGATCGTATCACGCCGCTACGGTCTCCGCTCTTCATACATGAAGAGATCAGCGGATACTACAGAGTGTCATCTTATTTCCTTGGAAAACTGTTATCTGATTTATTACCCATGAGGATGTTACCAAGTATTATATTTACCTGTATAGTGTACTTCATGTTAGGATTGAAGCCAAAGGCAGATGCCTTCTTCGGGAGACCAACGAAGGAGTAGGACTGCTCGAAGG
ABCG2_DMS-10_Tyr459Tyr	GTGCTTTGATCGTATCACGCCGCTACGGTCTCCGCTCTTCATACATGAATATATCAGCGGATACTACAGAGTGTCATCTTATTTCCTTGGAAAACTGTTATCTGATTTATTACCCATGAGGATGTTACCAAGTATTATATTTACCTGTATAGTGTACTTCATGTTAGGATTGAAGCCAAAGGCAGATGCCTTCTTCGGGAGACCAACGAAGGAGTAGGACTGCTCGAAGG
ABCG2_DMS-10_Ile460Cys	GTGCTTTGATCGTATCACGCCGCTACGGTCTCCGCTCTTCATACATGAATACTGTAGCGGATACTACAGAGTGTCATCTTATTTCCTTGGAAAACTGTTATCTGATTTATTACCCATGAGGATGTTACCAAGTATTATATTTACCTGTATAGTGTACTTCATGTTAGGATTGAAGCCAAAGGCAGATGCCTTCTTCGGGAGACCAACGAAGGAGTAGGACTGCTCGAAGG
ABCG2_DMS-10_Ile460Asp	GTGCTTTGATCGTATCACGCCGCTACGGTCTCCGCTCTTCATACATGAATACGATAGCGGATACTACAGAGTGTCATCTTATTTCCTTGGAAAACTGTTATCTGATTTATTACCCATGAGGATGTTACCAAGTATTATATTTACCTGTATAGTGTACTTCATGTTAGGATTGAAGCCAAAGGCAGATGCCTTCTTCGGGAGACCAACGAAGGAGTAGGACTGCTCGAAGG
ABCG2_DMS-10_Ile460Ser	GTGCTTTGATCGTATCACGCCGCTACGGTCTCCGCTCTTCATACATGAATACTCTAGCGGATACTACAGAGTGTCATCTTATTTCCTTGGAAAACTGTTATCTGATTTATTACCCATGAGGATGTTACCAAGTATTATATTTACCTGTATAGTGTACTTCATGTTAGGATTGAAGCCAAAGGCAGATGCCTTCTTCGGGAGACCAACGAAGGAGTAGGACTGCTCGAAGG
ABCG2_DMS-10_Ile460Gln	GTGCTTTGATCGTATCACGCCGCTACGGTCTCCGCTCTTCATACATGAATACCAAAGCGGATACTACAGAGTGTCATCTTATTTCCTTGGAAAACTGTTATCTGATTTATTACCCATGAGGATGTTACCAAGTATTATATTTACCTGTATAGTGTACTTCATGTTAGGATTGAAGCCAAAGGCAGATGCCTTCTTCGGGAGACCAACGAAGGAGTAGGACTGCTCGAAGG
ABCG2_DMS-10_Ile460Met	GTGCTTTGATCGTATCACGCCGCTACGGTCTCCGCTCTTCATACATGAATACATGAGCGGATACTACAGAGTGTCATCTTATTTCCTTGGAAAACTGTTATCTGATTTATTACCCATGAGGATGTTACCAAGTATTATATTTACCTGTATAGTGTACTTCATGTTAGGATTGAAGCCAAAGGCAGATGCCTTCTTCGGGAGACCAACGAAGGAGTAGGACTGCTCGAAGG
ABCG2_DMS-10_Ile460Asn	GTGCTTTGATCGTATCACGCCGCTACGGTCTCCGCTCTTCATACATGAATACAACAGCGGATACTACAGAGTGTCATCTTATTTCCTTGGAAAACTGTTATCTGATTTATTACCCATGAGGATGTTACCAAGTATTATATTTACCTGTATAGTGTACTTCATGTTAGGATTGAAGCCAAAGGCAGATGCCTTCTTCGGGAGACCAACGAAGGAGTAGGACTGCTCGAAGG
ABCG2_DMS-10_Ile460Pro	GTGCTTTGATCGTATCACGCCGCTACGGTCTCCGCTCTTCATACATGAATACCCAAGCGGATACTACAGAGTGTCATCTTATTTCCTTGGAAAACTGTTATCTGATTTATTACCCATGAGGATGTTACCAAGTATTATATTTACCTGTATAGTGTACTTCATGTTAGGATTGAAGCCAAAGGCAGATGCCTTCTTCGGGAGACCAACGAAGGAGTAGGACTGCTCGAAGG
ABCG2_DMS-10_Ile460Lys	GTGCTTTGATCGTATCACGCCGCTACGGTCTCCGCTCTTCATACATGAATACAAAAGCGGATACTACAGAGTGTCATCTTATTTCCTTGGAAAACTGTTATCTGATTTATTACCCATGAGGATGTTACCAAGTATTATATTTACCTGTATAGTGTACTTCATGTTAGGATTGAAGCCAAAGGCAGATGCCTTCTTCGGGAGACCAACGAAGGAGTAGGACTGCTCGAAGG
ABCG2_DMS-10_Ile460Thr	GTGCTTTGATCGTATCACGCCGCTACGGTCTCCGCTCTTCATACATGAATACACTAGCGGATACTACAGAGTGTCATCTTATTTCCTTGGAAAACTGTTATCTGATTTATTACCCATGAGGATGTTACCAAGTATTATATTTACCTGTATAGTGTACTTCATGTTAGGATTGAAGCCAAAGGCAGATGCCTTCTTCGGGAGACCAACGAAGGAGTAGGACTGCTCGAAGG
ABCG2_DMS-10_Ile460Phe	GTGCTTTGATCGTATCACGCCGCTACGGTCTCCGCTCTTCATACATGAATACTTTAGCGGATACTACAGAGTGTCATCTTATTTCCTTGGAAAACTGTTATCTGATTTATTACCCATGAGGATGTTACCAAGTATTATATTTACCTGTATAGTGTACTTCATGTTAGGATTGAAGCCAAAGGCAGATGCCTTCTTCGGGAGACCAACGAAGGAGTAGGACTGCTCGAAGG
ABCG2_DMS-10_Ile460Ala	GTGCTTTGATCGTATCACGCCGCTACGGTCTCCGCTCTTCATACATGAATACGCGAGCGGATACTACAGAGTGTCATCTTATTTCCTTGGAAAACTGTTATCTGATTTATTACCCATGAGGATGTTACCAAGTATTATATTTACCTGTATAGTGTACTTCATGTTAGGATTGAAGCCAAAGGCAGATGCCTTCTTCGGGAGACCAACGAAGGAGTAGGACTGCTCGAAGG
ABCG2_DMS-10_Ile460Gly	GTGCTTTGATCGTATCACGCCGCTACGGTCTCCGCTCTTCATACATGAATACGGTAGCGGATACTACAGAGTGTCATCTTATTTCCTTGGAAAACTGTTATCTGATTTATTACCCATGAGGATGTTACCAAGTATTATATTTACCTGTATAGTGTACTTCATGTTAGGATTGAAGCCAAAGGCAGATGCCTTCTTCGGGAGACCAACGAAGGAGTAGGACTGCTCGAAGG
ABCG2_DMS-10_Ile460Ile	GTGCTTTGATCGTATCACGCCGCTACGGTCTCCGCTCTTCATACATGAATACATAAGCGGATACTACAGAGTGTCATCTTATTTCCTTGGAAAACTGTTATCTGATTTATTACCCATGAGGATGTTACCAAGTATTATATTTACCTGTATAGTGTACTTCATGTTAGGATTGAAGCCAAAGGCAGATGCCTTCTTCGGGAGACCAACGAAGGAGTAGGACTGCTCGAAGG
ABCG2_DMS-10_Ile460Leu	GTGCTTTGATCGTATCACGCCGCTACGGTCTCCGCTCTTCATACATGAATACCTGAGCGGATACTACAGAGTGTCATCTTATTTCCTTGGAAAACTGTTATCTGATTTATTACCCATGAGGATGTTACCAAGTATTATATTTACCTGTATAGTGTACTTCATGTTAGGATTGAAGCCAAAGGCAGATGCCTTCTTCGGGAGACCAACGAAGGAGTAGGACTGCTCGAAGG
ABCG2_DMS-10_Ile460His	GTGCTTTGATCGTATCACGCCGCTACGGTCTCCGCTCTTCATACATGAATACCACAGCGGATACTACAGAGTGTCATCTTATTTCCTTGGAAAACTGTTATCTGATTTATTACCCATGAGGATGTTACCAAGTATTATATTTACCTGTATAGTGTACTTCATGTTAGGATTGAAGCCAAAGGCAGATGCCTTCTTCGGGAGACCAACGAAGGAGTAGGACTGCTCGAAGG
ABCG2_DMS-10_Ile460Arg	GTGCTTTGATCGTATCACGCCGCTACGGTCTCCGCTCTTCATACATGAATACCGCAGCGGATACTACAGAGTGTCATCTTATTTCCTTGGAAAACTGTTATCTGATTTATTACCCATGAGGATGTTACCAAGTATTATATTTACCTGTATAGTGTACTTCATGTTAGGATTGAAGCCAAAGGCAGATGCCTTCTTCGGGAGACCAACGAAGGAGTAGGACTGCTCGAAGG
ABCG2_DMS-10_Ile460Trp	GTGCTTTGATCGTATCACGCCGCTACGGTCTCCGCTCTTCATACATGAATACTGGAGCGGATACTACAGAGTGTCATCTTATTTCCTTGGAAAACTGTTATCTGATTTATTACCCATGAGGATGTTACCAAGTATTATATTTACCTGTATAGTGTACTTCATGTTAGGATTGAAGCCAAAGGCAGATGCCTTCTTCGGGAGACCAACGAAGGAGTAGGACTGCTCGAAGG
ABCG2_DMS-10_Ile460Val	GTGCTTTGATCGTATCACGCCGCTACGGTCTCCGCTCTTCATACATGAATACGTCAGCGGATACTACAGAGTGTCATCTTATTTCCTTGGAAAACTGTTATCTGATTTATTACCCATGAGGATGTTACCAAGTATTATATTTACCTGTATAGTGTACTTCATGTTAGGATTGAAGCCAAAGGCAGATGCCTTCTTCGGGAGACCAACGAAGGAGTAGGACTGCTCGAAGG
ABCG2_DMS-10_Ile460Glu	GTGCTTTGATCGTATCACGCCGCTACGGTCTCCGCTCTTCATACATGAATACGAGAGCGGATACTACAGAGTGTCATCTTATTTCCTTGGAAAACTGTTATCTGATTTATTACCCATGAGGATGTTACCAAGTATTATATTTACCTGTATAGTGTACTTCATGTTAGGATTGAAGCCAAAGGCAGATGCCTTCTTCGGGAGACCAACGAAGGAGTAGGACTGCTCGAAGG
ABCG2_DMS-10_Ile460Tyr	GTGCTTTGATCGTATCACGCCGCTACGGTCTCCGCTCTTCATACATGAATACTATAGCGGATACTACAGAGTGTCATCTTATTTCCTTGGAAAACTGTTATCTGATTTATTACCCATGAGGATGTTACCAAGTATTATATTTACCTGTATAGTGTACTTCATGTTAGGATTGAAGCCAAAGGCAGATGCCTTCTTCGGGAGACCAACGAAGGAGTAGGACTGCTCGAAGG
ABCG2_DMS-10_Ser461Cys	GTGCTTTGATCGTATCACGCCGCTACGGTCTCCGCTCTTCATACATGAATACATCTGCGGATACTACAGAGTGTCATCTTATTTCCTTGGAAAACTGTTATCTGATTTATTACCCATGAGGATGTTACCAAGTATTATATTTACCTGTATAGTGTACTTCATGTTAGGATTGAAGCCAAAGGCAGATGCCTTCTTCGGGAGACCAACGAAGGAGTAGGACTGCTCGAAGG
ABCG2_DMS-10_Ser461Asp	GTGCTTTGATCGTATCACGCCGCTACGGTCTCCGCTCTTCATACATGAATACATCGATGGATACTACAGAGTGTCATCTTATTTCCTTGGAAAACTGTTATCTGATTTATTACCCATGAGGATGTTACCAAGTATTATATTTACCTGTATAGTGTACTTCATGTTAGGATTGAAGCCAAAGGCAGATGCCTTCTTCGGGAGACCAACGAAGGAGTAGGACTGCTCGAAGG
ABCG2_DMS-10_Ser461Ser	GTGCTTTGATCGTATCACGCCGCTACGGTCTCCGCTCTTCATACATGAATACATCTCTGGATACTACAGAGTGTCATCTTATTTCCTTGGAAAACTGTTATCTGATTTATTACCCATGAGGATGTTACCAAGTATTATATTTACCTGTATAGTGTACTTCATGTTAGGATTGAAGCCAAAGGCAGATGCCTTCTTCGGGAGACCAACGAAGGAGTAGGACTGCTCGAAGG
ABCG2_DMS-10_Ser461Gln	GTGCTTTGATCGTATCACGCCGCTACGGTCTCCGCTCTTCATACATGAATACATCCAAGGATACTACAGAGTGTCATCTTATTTCCTTGGAAAACTGTTATCTGATTTATTACCCATGAGGATGTTACCAAGTATTATATTTACCTGTATAGTGTACTTCATGTTAGGATTGAAGCCAAAGGCAGATGCCTTCTTCGGGAGACCAACGAAGGAGTAGGACTGCTCGAAGG
ABCG2_DMS-10_Ser461Met	GTGCTTTGATCGTATCACGCCGCTACGGTCTCCGCTCTTCATACATGAATACATCATGGGATACTACAGAGTGTCATCTTATTTCCTTGGAAAACTGTTATCTGATTTATTACCCATGAGGATGTTACCAAGTATTATATTTACCTGTATAGTGTACTTCATGTTAGGATTGAAGCCAAAGGCAGATGCCTTCTTCGGGAGACCAACGAAGGAGTAGGACTGCTCGAAGG
ABCG2_DMS-10_Ser461Asn	GTGCTTTGATCGTATCACGCCGCTACGGTCTCCGCTCTTCATACATGAATACATCAATGGATACTACAGAGTGTCATCTTATTTCCTTGGAAAACTGTTATCTGATTTATTACCCATGAGGATGTTACCAAGTATTATATTTACCTGTATAGTGTACTTCATGTTAGGATTGAAGCCAAAGGCAGATGCCTTCTTCGGGAGACCAACGAAGGAGTAGGACTGCTCGAAGG
ABCG2_DMS-10_Ser461Pro	GTGCTTTGATCGTATCACGCCGCTACGGTCTCCGCTCTTCATACATGAATACATCCCGGGATACTACAGAGTGTCATCTTATTTCCTTGGAAAACTGTTATCTGATTTATTACCCATGAGGATGTTACCAAGTATTATATTTACCTGTATAGTGTACTTCATGTTAGGATTGAAGCCAAAGGCAGATGCCTTCTTCGGGAGACCAACGAAGGAGTAGGACTGCTCGAAGG
ABCG2_DMS-10_Ser461Lys	GTGCTTTGATCGTATCACGCCGCTACGGTCTCCGCTCTTCATACATGAATACATCAAAGGATACTACAGAGTGTCATCTTATTTCCTTGGAAAACTGTTATCTGATTTATTACCCATGAGGATGTTACCAAGTATTATATTTACCTGTATAGTGTACTTCATGTTAGGATTGAAGCCAAAGGCAGATGCCTTCTTCGGGAGACCAACGAAGGAGTAGGACTGCTCGAAGG
ABCG2_DMS-10_Ser461Thr	GTGCTTTGATCGTATCACGCCGCTACGGTCTCCGCTCTTCATACATGAATACATCACGGGATACTACAGAGTGTCATCTTATTTCCTTGGAAAACTGTTATCTGATTTATTACCCATGAGGATGTTACCAAGTATTATATTTACCTGTATAGTGTACTTCATGTTAGGATTGAAGCCAAAGGCAGATGCCTTCTTCGGGAGACCAACGAAGGAGTAGGACTGCTCGAAGG
ABCG2_DMS-10_Ser461Phe	GTGCTTTGATCGTATCACGCCGCTACGGTCTCCGCTCTTCATACATGAATACATCTTCGGATACTACAGAGTGTCATCTTATTTCCTTGGAAAACTGTTATCTGATTTATTACCCATGAGGATGTTACCAAGTATTATATTTACCTGTATAGTGTACTTCATGTTAGGATTGAAGCCAAAGGCAGATGCCTTCTTCGGGAGACCAACGAAGGAGTAGGACTGCTCGAAGG
ABCG2_DMS-10_Ser461Ala	GTGCTTTGATCGTATCACGCCGCTACGGTCTCCGCTCTTCATACATGAATACATCGCAGGATACTACAGAGTGTCATCTTATTTCCTTGGAAAACTGTTATCTGATTTATTACCCATGAGGATGTTACCAAGTATTATATTTACCTGTATAGTGTACTTCATGTTAGGATTGAAGCCAAAGGCAGATGCCTTCTTCGGGAGACCAACGAAGGAGTAGGACTGCTCGAAGG
ABCG2_DMS-10_Ser461Gly	GTGCTTTGATCGTATCACGCCGCTACGGTCTCCGCTCTTCATACATGAATACATCGGAGGATACTACAGAGTGTCATCTTATTTCCTTGGAAAACTGTTATCTGATTTATTACCCATGAGGATGTTACCAAGTATTATATTTACCTGTATAGTGTACTTCATGTTAGGATTGAAGCCAAAGGCAGATGCCTTCTTCGGGAGACCAACGAAGGAGTAGGACTGCTCGAAGG
ABCG2_DMS-10_Ser461Ile	GTGCTTTGATCGTATCACGCCGCTACGGTCTCCGCTCTTCATACATGAATACATCATCGGATACTACAGAGTGTCATCTTATTTCCTTGGAAAACTGTTATCTGATTTATTACCCATGAGGATGTTACCAAGTATTATATTTACCTGTATAGTGTACTTCATGTTAGGATTGAAGCCAAAGGCAGATGCCTTCTTCGGGAGACCAACGAAGGAGTAGGACTGCTCGAAGG
ABCG2_DMS-10_Ser461Leu	GTGCTTTGATCGTATCACGCCGCTACGGTCTCCGCTCTTCATACATGAATACATCCTGGGATACTACAGAGTGTCATCTTATTTCCTTGGAAAACTGTTATCTGATTTATTACCCATGAGGATGTTACCAAGTATTATATTTACCTGTATAGTGTACTTCATGTTAGGATTGAAGCCAAAGGCAGATGCCTTCTTCGGGAGACCAACGAAGGAGTAGGACTGCTCGAAGG
ABCG2_DMS-10_Ser461His	GTGCTTTGATCGTATCACGCCGCTACGGTCTCCGCTCTTCATACATGAATACATCCACGGATACTACAGAGTGTCATCTTATTTCCTTGGAAAACTGTTATCTGATTTATTACCCATGAGGATGTTACCAAGTATTATATTTACCTGTATAGTGTACTTCATGTTAGGATTGAAGCCAAAGGCAGATGCCTTCTTCGGGAGACCAACGAAGGAGTAGGACTGCTCGAAGG
ABCG2_DMS-10_Ser461Arg	GTGCTTTGATCGTATCACGCCGCTACGGTCTCCGCTCTTCATACATGAATACATCCGAGGATACTACAGAGTGTCATCTTATTTCCTTGGAAAACTGTTATCTGATTTATTACCCATGAGGATGTTACCAAGTATTATATTTACCTGTATAGTGTACTTCATGTTAGGATTGAAGCCAAAGGCAGATGCCTTCTTCGGGAGACCAACGAAGGAGTAGGACTGCTCGAAGG
ABCG2_DMS-10_Ser461Trp	GTGCTTTGATCGTATCACGCCGCTACGGTCTCCGCTCTTCATACATGAATACATCTGGGGATACTACAGAGTGTCATCTTATTTCCTTGGAAAACTGTTATCTGATTTATTACCCATGAGGATGTTACCAAGTATTATATTTACCTGTATAGTGTACTTCATGTTAGGATTGAAGCCAAAGGCAGATGCCTTCTTCGGGAGACCAACGAAGGAGTAGGACTGCTCGAAGG
ABCG2_DMS-10_Ser461Val	GTGCTTTGATCGTATCACGCCGCTACGGTCTCCGCTCTTCATACATGAATACATCGTCGGATACTACAGAGTGTCATCTTATTTCCTTGGAAAACTGTTATCTGATTTATTACCCATGAGGATGTTACCAAGTATTATATTTACCTGTATAGTGTACTTCATGTTAGGATTGAAGCCAAAGGCAGATGCCTTCTTCGGGAGACCAACGAAGGAGTAGGACTGCTCGAAGG
ABCG2_DMS-10_Ser461Glu	GTGCTTTGATCGTATCACGCCGCTACGGTCTCCGCTCTTCATACATGAATACATCGAAGGATACTACAGAGTGTCATCTTATTTCCTTGGAAAACTGTTATCTGATTTATTACCCATGAGGATGTTACCAAGTATTATATTTACCTGTATAGTGTACTTCATGTTAGGATTGAAGCCAAAGGCAGATGCCTTCTTCGGGAGACCAACGAAGGAGTAGGACTGCTCGAAGG
ABCG2_DMS-10_Ser461Tyr	GTGCTTTGATCGTATCACGCCGCTACGGTCTCCGCTCTTCATACATGAATACATCTACGGATACTACAGAGTGTCATCTTATTTCCTTGGAAAACTGTTATCTGATTTATTACCCATGAGGATGTTACCAAGTATTATATTTACCTGTATAGTGTACTTCATGTTAGGATTGAAGCCAAAGGCAGATGCCTTCTTCGGGAGACCAACGAAGGAGTAGGACTGCTCGAAGG
ABCG2_DMS-10_Gly462Cys	GTGCTTTGATCGTATCACGCCGCTACGGTCTCCGCTCTTCATACATGAATACATCAGCTGTTACTACAGAGTGTCATCTTATTTCCTTGGAAAACTGTTATCTGATTTATTACCCATGAGGATGTTACCAAGTATTATATTTACCTGTATAGTGTACTTCATGTTAGGATTGAAGCCAAAGGCAGATGCCTTCTTCGGGAGACCAACGAAGGAGTAGGACTGCTCGAAGG
ABCG2_DMS-10_Gly462Asp	GTGCTTTGATCGTATCACGCCGCTACGGTCTCCGCTCTTCATACATGAATACATCAGCGACTACTACAGAGTGTCATCTTATTTCCTTGGAAAACTGTTATCTGATTTATTACCCATGAGGATGTTACCAAGTATTATATTTACCTGTATAGTGTACTTCATGTTAGGATTGAAGCCAAAGGCAGATGCCTTCTTCGGGAGACCAACGAAGGAGTAGGACTGCTCGAAGG
ABCG2_DMS-10_Gly462Ser	GTGCTTTGATCGTATCACGCCGCTACGGTCTCCGCTCTTCATACATGAATACATCAGCTCCTACTACAGAGTGTCATCTTATTTCCTTGGAAAACTGTTATCTGATTTATTACCCATGAGGATGTTACCAAGTATTATATTTACCTGTATAGTGTACTTCATGTTAGGATTGAAGCCAAAGGCAGATGCCTTCTTCGGGAGACCAACGAAGGAGTAGGACTGCTCGAAGG
ABCG2_DMS-10_Gly462Gln	GTGCTTTGATCGTATCACGCCGCTACGGTCTCCGCTCTTCATACATGAATACATCAGCCAATACTACAGAGTGTCATCTTATTTCCTTGGAAAACTGTTATCTGATTTATTACCCATGAGGATGTTACCAAGTATTATATTTACCTGTATAGTGTACTTCATGTTAGGATTGAAGCCAAAGGCAGATGCCTTCTTCGGGAGACCAACGAAGGAGTAGGACTGCTCGAAGG
ABCG2_DMS-10_Gly462Met	GTGCTTTGATCGTATCACGCCGCTACGGTCTCCGCTCTTCATACATGAATACATCAGCATGTACTACAGAGTGTCATCTTATTTCCTTGGAAAACTGTTATCTGATTTATTACCCATGAGGATGTTACCAAGTATTATATTTACCTGTATAGTGTACTTCATGTTAGGATTGAAGCCAAAGGCAGATGCCTTCTTCGGGAGACCAACGAAGGAGTAGGACTGCTCGAAGG
ABCG2_DMS-10_Gly462Asn	GTGCTTTGATCGTATCACGCCGCTACGGTCTCCGCTCTTCATACATGAATACATCAGCAATTACTACAGAGTGTCATCTTATTTCCTTGGAAAACTGTTATCTGATTTATTACCCATGAGGATGTTACCAAGTATTATATTTACCTGTATAGTGTACTTCATGTTAGGATTGAAGCCAAAGGCAGATGCCTTCTTCGGGAGACCAACGAAGGAGTAGGACTGCTCGAAGG
ABCG2_DMS-10_Gly462Pro	GTGCTTTGATCGTATCACGCCGCTACGGTCTCCGCTCTTCATACATGAATACATCAGCCCCTACTACAGAGTGTCATCTTATTTCCTTGGAAAACTGTTATCTGATTTATTACCCATGAGGATGTTACCAAGTATTATATTTACCTGTATAGTGTACTTCATGTTAGGATTGAAGCCAAAGGCAGATGCCTTCTTCGGGAGACCAACGAAGGAGTAGGACTGCTCGAAGG
ABCG2_DMS-10_Gly462Lys	GTGCTTTGATCGTATCACGCCGCTACGGTCTCCGCTCTTCATACATGAATACATCAGCAAGTACTACAGAGTGTCATCTTATTTCCTTGGAAAACTGTTATCTGATTTATTACCCATGAGGATGTTACCAAGTATTATATTTACCTGTATAGTGTACTTCATGTTAGGATTGAAGCCAAAGGCAGATGCCTTCTTCGGGAGACCAACGAAGGAGTAGGACTGCTCGAAGG
ABCG2_DMS-10_Gly462Thr	GTGCTTTGATCGTATCACGCCGCTACGGTCTCCGCTCTTCATACATGAATACATCAGCACTTACTACAGAGTGTCATCTTATTTCCTTGGAAAACTGTTATCTGATTTATTACCCATGAGGATGTTACCAAGTATTATATTTACCTGTATAGTGTACTTCATGTTAGGATTGAAGCCAAAGGCAGATGCCTTCTTCGGGAGACCAACGAAGGAGTAGGACTGCTCGAAGG
ABCG2_DMS-10_Gly462Phe	GTGCTTTGATCGTATCACGCCGCTACGGTCTCCGCTCTTCATACATGAATACATCAGCTTTTACTACAGAGTGTCATCTTATTTCCTTGGAAAACTGTTATCTGATTTATTACCCATGAGGATGTTACCAAGTATTATATTTACCTGTATAGTGTACTTCATGTTAGGATTGAAGCCAAAGGCAGATGCCTTCTTCGGGAGACCAACGAAGGAGTAGGACTGCTCGAAGG
ABCG2_DMS-10_Gly462Ala	GTGCTTTGATCGTATCACGCCGCTACGGTCTCCGCTCTTCATACATGAATACATCAGCGCCTACTACAGAGTGTCATCTTATTTCCTTGGAAAACTGTTATCTGATTTATTACCCATGAGGATGTTACCAAGTATTATATTTACCTGTATAGTGTACTTCATGTTAGGATTGAAGCCAAAGGCAGATGCCTTCTTCGGGAGACCAACGAAGGAGTAGGACTGCTCGAAGG
ABCG2_DMS-10_Gly462Gly	GTGCTTTGATCGTATCACGCCGCTACGGTCTCCGCTCTTCATACATGAATACATCAGCGGTTACTACAGAGTGTCATCTTATTTCCTTGGAAAACTGTTATCTGATTTATTACCCATGAGGATGTTACCAAGTATTATATTTACCTGTATAGTGTACTTCATGTTAGGATTGAAGCCAAAGGCAGATGCCTTCTTCGGGAGACCAACGAAGGAGTAGGACTGCTCGAAGG
ABCG2_DMS-10_Gly462Ile	GTGCTTTGATCGTATCACGCCGCTACGGTCTCCGCTCTTCATACATGAATACATCAGCATATACTACAGAGTGTCATCTTATTTCCTTGGAAAACTGTTATCTGATTTATTACCCATGAGGATGTTACCAAGTATTATATTTACCTGTATAGTGTACTTCATGTTAGGATTGAAGCCAAAGGCAGATGCCTTCTTCGGGAGACCAACGAAGGAGTAGGACTGCTCGAAGG
ABCG2_DMS-10_Gly462Leu	GTGCTTTGATCGTATCACGCCGCTACGGTCTCCGCTCTTCATACATGAATACATCAGCCTATACTACAGAGTGTCATCTTATTTCCTTGGAAAACTGTTATCTGATTTATTACCCATGAGGATGTTACCAAGTATTATATTTACCTGTATAGTGTACTTCATGTTAGGATTGAAGCCAAAGGCAGATGCCTTCTTCGGGAGACCAACGAAGGAGTAGGACTGCTCGAAGG
ABCG2_DMS-10_Gly462His	GTGCTTTGATCGTATCACGCCGCTACGGTCTCCGCTCTTCATACATGAATACATCAGCCACTACTACAGAGTGTCATCTTATTTCCTTGGAAAACTGTTATCTGATTTATTACCCATGAGGATGTTACCAAGTATTATATTTACCTGTATAGTGTACTTCATGTTAGGATTGAAGCCAAAGGCAGATGCCTTCTTCGGGAGACCAACGAAGGAGTAGGACTGCTCGAAGG
ABCG2_DMS-10_Gly462Arg	GTGCTTTGATCGTATCACGCCGCTACGGTCTCCGCTCTTCATACATGAATACATCAGCCGATACTACAGAGTGTCATCTTATTTCCTTGGAAAACTGTTATCTGATTTATTACCCATGAGGATGTTACCAAGTATTATATTTACCTGTATAGTGTACTTCATGTTAGGATTGAAGCCAAAGGCAGATGCCTTCTTCGGGAGACCAACGAAGGAGTAGGACTGCTCGAAGG
ABCG2_DMS-10_Gly462Trp	GTGCTTTGATCGTATCACGCCGCTACGGTCTCCGCTCTTCATACATGAATACATCAGCTGGTACTACAGAGTGTCATCTTATTTCCTTGGAAAACTGTTATCTGATTTATTACCCATGAGGATGTTACCAAGTATTATATTTACCTGTATAGTGTACTTCATGTTAGGATTGAAGCCAAAGGCAGATGCCTTCTTCGGGAGACCAACGAAGGAGTAGGACTGCTCGAAGG
ABCG2_DMS-10_Gly462Val	GTGCTTTGATCGTATCACGCCGCTACGGTCTCCGCTCTTCATACATGAATACATCAGCGTATACTACAGAGTGTCATCTTATTTCCTTGGAAAACTGTTATCTGATTTATTACCCATGAGGATGTTACCAAGTATTATATTTACCTGTATAGTGTACTTCATGTTAGGATTGAAGCCAAAGGCAGATGCCTTCTTCGGGAGACCAACGAAGGAGTAGGACTGCTCGAAGG
ABCG2_DMS-10_Gly462Glu	GTGCTTTGATCGTATCACGCCGCTACGGTCTCCGCTCTTCATACATGAATACATCAGCGAGTACTACAGAGTGTCATCTTATTTCCTTGGAAAACTGTTATCTGATTTATTACCCATGAGGATGTTACCAAGTATTATATTTACCTGTATAGTGTACTTCATGTTAGGATTGAAGCCAAAGGCAGATGCCTTCTTCGGGAGACCAACGAAGGAGTAGGACTGCTCGAAGG
ABCG2_DMS-10_Gly462Tyr	GTGCTTTGATCGTATCACGCCGCTACGGTCTCCGCTCTTCATACATGAATACATCAGCTATTACTACAGAGTGTCATCTTATTTCCTTGGAAAACTGTTATCTGATTTATTACCCATGAGGATGTTACCAAGTATTATATTTACCTGTATAGTGTACTTCATGTTAGGATTGAAGCCAAAGGCAGATGCCTTCTTCGGGAGACCAACGAAGGAGTAGGACTGCTCGAAGG
ABCG2_DMS-10_Tyr463Cys	GTGCTTTGATCGTATCACGCCGCTACGGTCTCCGCTCTTCATACATGAATACATCAGCGGATGCTACAGAGTGTCATCTTATTTCCTTGGAAAACTGTTATCTGATTTATTACCCATGAGGATGTTACCAAGTATTATATTTACCTGTATAGTGTACTTCATGTTAGGATTGAAGCCAAAGGCAGATGCCTTCTTCGGGAGACCAACGAAGGAGTAGGACTGCTCGAAGG
ABCG2_DMS-10_Tyr463Asp	GTGCTTTGATCGTATCACGCCGCTACGGTCTCCGCTCTTCATACATGAATACATCAGCGGAGACTACAGAGTGTCATCTTATTTCCTTGGAAAACTGTTATCTGATTTATTACCCATGAGGATGTTACCAAGTATTATATTTACCTGTATAGTGTACTTCATGTTAGGATTGAAGCCAAAGGCAGATGCCTTCTTCGGGAGACCAACGAAGGAGTAGGACTGCTCGAAGG
ABCG2_DMS-10_Tyr463Ser	GTGCTTTGATCGTATCACGCCGCTACGGTCTCCGCTCTTCATACATGAATACATCAGCGGAAGTTACAGAGTGTCATCTTATTTCCTTGGAAAACTGTTATCTGATTTATTACCCATGAGGATGTTACCAAGTATTATATTTACCTGTATAGTGTACTTCATGTTAGGATTGAAGCCAAAGGCAGATGCCTTCTTCGGGAGACCAACGAAGGAGTAGGACTGCTCGAAGG
ABCG2_DMS-10_Tyr463Gln	GTGCTTTGATCGTATCACGCCGCTACGGTCTCCGCTCTTCATACATGAATACATCAGCGGACAGTACAGAGTGTCATCTTATTTCCTTGGAAAACTGTTATCTGATTTATTACCCATGAGGATGTTACCAAGTATTATATTTACCTGTATAGTGTACTTCATGTTAGGATTGAAGCCAAAGGCAGATGCCTTCTTCGGGAGACCAACGAAGGAGTAGGACTGCTCGAAGG
ABCG2_DMS-10_Tyr463Met	GTGCTTTGATCGTATCACGCCGCTACGGTCTCCGCTCTTCATACATGAATACATCAGCGGAATGTACAGAGTGTCATCTTATTTCCTTGGAAAACTGTTATCTGATTTATTACCCATGAGGATGTTACCAAGTATTATATTTACCTGTATAGTGTACTTCATGTTAGGATTGAAGCCAAAGGCAGATGCCTTCTTCGGGAGACCAACGAAGGAGTAGGACTGCTCGAAGG
ABCG2_DMS-10_Tyr463Asn	GTGCTTTGATCGTATCACGCCGCTACGGTCTCCGCTCTTCATACATGAATACATCAGCGGAAATTACAGAGTGTCATCTTATTTCCTTGGAAAACTGTTATCTGATTTATTACCCATGAGGATGTTACCAAGTATTATATTTACCTGTATAGTGTACTTCATGTTAGGATTGAAGCCAAAGGCAGATGCCTTCTTCGGGAGACCAACGAAGGAGTAGGACTGCTCGAAGG
ABCG2_DMS-10_Tyr463Pro	GTGCTTTGATCGTATCACGCCGCTACGGTCTCCGCTCTTCATACATGAATACATCAGCGGACCATACAGAGTGTCATCTTATTTCCTTGGAAAACTGTTATCTGATTTATTACCCATGAGGATGTTACCAAGTATTATATTTACCTGTATAGTGTACTTCATGTTAGGATTGAAGCCAAAGGCAGATGCCTTCTTCGGGAGACCAACGAAGGAGTAGGACTGCTCGAAGG
ABCG2_DMS-10_Tyr463Lys	GTGCTTTGATCGTATCACGCCGCTACGGTCTCCGCTCTTCATACATGAATACATCAGCGGAAAATACAGAGTGTCATCTTATTTCCTTGGAAAACTGTTATCTGATTTATTACCCATGAGGATGTTACCAAGTATTATATTTACCTGTATAGTGTACTTCATGTTAGGATTGAAGCCAAAGGCAGATGCCTTCTTCGGGAGACCAACGAAGGAGTAGGACTGCTCGAAGG
ABCG2_DMS-10_Tyr463Thr	GTGCTTTGATCGTATCACGCCGCTACGGTCTCCGCTCTTCATACATGAATACATCAGCGGAACTTACAGAGTGTCATCTTATTTCCTTGGAAAACTGTTATCTGATTTATTACCCATGAGGATGTTACCAAGTATTATATTTACCTGTATAGTGTACTTCATGTTAGGATTGAAGCCAAAGGCAGATGCCTTCTTCGGGAGACCAACGAAGGAGTAGGACTGCTCGAAGG
ABCG2_DMS-10_Tyr463Phe	GTGCTTTGATCGTATCACGCCGCTACGGTCTCCGCTCTTCATACATGAATACATCAGCGGATTCTACAGAGTGTCATCTTATTTCCTTGGAAAACTGTTATCTGATTTATTACCCATGAGGATGTTACCAAGTATTATATTTACCTGTATAGTGTACTTCATGTTAGGATTGAAGCCAAAGGCAGATGCCTTCTTCGGGAGACCAACGAAGGAGTAGGACTGCTCGAAGG
ABCG2_DMS-10_Tyr463Ala	GTGCTTTGATCGTATCACGCCGCTACGGTCTCCGCTCTTCATACATGAATACATCAGCGGAGCATACAGAGTGTCATCTTATTTCCTTGGAAAACTGTTATCTGATTTATTACCCATGAGGATGTTACCAAGTATTATATTTACCTGTATAGTGTACTTCATGTTAGGATTGAAGCCAAAGGCAGATGCCTTCTTCGGGAGACCAACGAAGGAGTAGGACTGCTCGAAGG
ABCG2_DMS-10_Tyr463Gly	GTGCTTTGATCGTATCACGCCGCTACGGTCTCCGCTCTTCATACATGAATACATCAGCGGAGGGTACAGAGTGTCATCTTATTTCCTTGGAAAACTGTTATCTGATTTATTACCCATGAGGATGTTACCAAGTATTATATTTACCTGTATAGTGTACTTCATGTTAGGATTGAAGCCAAAGGCAGATGCCTTCTTCGGGAGACCAACGAAGGAGTAGGACTGCTCGAAGG
ABCG2_DMS-10_Tyr463Ile	GTGCTTTGATCGTATCACGCCGCTACGGTCTCCGCTCTTCATACATGAATACATCAGCGGAATATACAGAGTGTCATCTTATTTCCTTGGAAAACTGTTATCTGATTTATTACCCATGAGGATGTTACCAAGTATTATATTTACCTGTATAGTGTACTTCATGTTAGGATTGAAGCCAAAGGCAGATGCCTTCTTCGGGAGACCAACGAAGGAGTAGGACTGCTCGAAGG
ABCG2_DMS-10_Tyr463Leu	GTGCTTTGATCGTATCACGCCGCTACGGTCTCCGCTCTTCATACATGAATACATCAGCGGATTATACAGAGTGTCATCTTATTTCCTTGGAAAACTGTTATCTGATTTATTACCCATGAGGATGTTACCAAGTATTATATTTACCTGTATAGTGTACTTCATGTTAGGATTGAAGCCAAAGGCAGATGCCTTCTTCGGGAGACCAACGAAGGAGTAGGACTGCTCGAAGG
ABCG2_DMS-10_Tyr463His	GTGCTTTGATCGTATCACGCCGCTACGGTCTCCGCTCTTCATACATGAATACATCAGCGGACATTACAGAGTGTCATCTTATTTCCTTGGAAAACTGTTATCTGATTTATTACCCATGAGGATGTTACCAAGTATTATATTTACCTGTATAGTGTACTTCATGTTAGGATTGAAGCCAAAGGCAGATGCCTTCTTCGGGAGACCAACGAAGGAGTAGGACTGCTCGAAGG
ABCG2_DMS-10_Tyr463Arg	GTGCTTTGATCGTATCACGCCGCTACGGTCTCCGCTCTTCATACATGAATACATCAGCGGACGGTACAGAGTGTCATCTTATTTCCTTGGAAAACTGTTATCTGATTTATTACCCATGAGGATGTTACCAAGTATTATATTTACCTGTATAGTGTACTTCATGTTAGGATTGAAGCCAAAGGCAGATGCCTTCTTCGGGAGACCAACGAAGGAGTAGGACTGCTCGAAGG
ABCG2_DMS-10_Tyr463Trp	GTGCTTTGATCGTATCACGCCGCTACGGTCTCCGCTCTTCATACATGAATACATCAGCGGATGGTACAGAGTGTCATCTTATTTCCTTGGAAAACTGTTATCTGATTTATTACCCATGAGGATGTTACCAAGTATTATATTTACCTGTATAGTGTACTTCATGTTAGGATTGAAGCCAAAGGCAGATGCCTTCTTCGGGAGACCAACGAAGGAGTAGGACTGCTCGAAGG
ABCG2_DMS-10_Tyr463Val	GTGCTTTGATCGTATCACGCCGCTACGGTCTCCGCTCTTCATACATGAATACATCAGCGGAGTCTACAGAGTGTCATCTTATTTCCTTGGAAAACTGTTATCTGATTTATTACCCATGAGGATGTTACCAAGTATTATATTTACCTGTATAGTGTACTTCATGTTAGGATTGAAGCCAAAGGCAGATGCCTTCTTCGGGAGACCAACGAAGGAGTAGGACTGCTCGAAGG
ABCG2_DMS-10_Tyr463Glu	GTGCTTTGATCGTATCACGCCGCTACGGTCTCCGCTCTTCATACATGAATACATCAGCGGAGAATACAGAGTGTCATCTTATTTCCTTGGAAAACTGTTATCTGATTTATTACCCATGAGGATGTTACCAAGTATTATATTTACCTGTATAGTGTACTTCATGTTAGGATTGAAGCCAAAGGCAGATGCCTTCTTCGGGAGACCAACGAAGGAGTAGGACTGCTCGAAGG
ABCG2_DMS-10_Tyr463Tyr	GTGCTTTGATCGTATCACGCCGCTACGGTCTCCGCTCTTCATACATGAATACATCAGCGGATATTACAGAGTGTCATCTTATTTCCTTGGAAAACTGTTATCTGATTTATTACCCATGAGGATGTTACCAAGTATTATATTTACCTGTATAGTGTACTTCATGTTAGGATTGAAGCCAAAGGCAGATGCCTTCTTCGGGAGACCAACGAAGGAGTAGGACTGCTCGAAGG
ABCG2_DMS-10_Tyr464Cys	GTGCTTTGATCGTATCACGCCGCTACGGTCTCCGCTCTTCATACATGAATACATCAGCGGATACTGTAGAGTGTCATCTTATTTCCTTGGAAAACTGTTATCTGATTTATTACCCATGAGGATGTTACCAAGTATTATATTTACCTGTATAGTGTACTTCATGTTAGGATTGAAGCCAAAGGCAGATGCCTTCTTCGGGAGACCAACGAAGGAGTAGGACTGCTCGAAGG
ABCG2_DMS-10_Tyr464Asp	GTGCTTTGATCGTATCACGCCGCTACGGTCTCCGCTCTTCATACATGAATACATCAGCGGATACGACAGAGTGTCATCTTATTTCCTTGGAAAACTGTTATCTGATTTATTACCCATGAGGATGTTACCAAGTATTATATTTACCTGTATAGTGTACTTCATGTTAGGATTGAAGCCAAAGGCAGATGCCTTCTTCGGGAGACCAACGAAGGAGTAGGACTGCTCGAAGG
ABCG2_DMS-10_Tyr464Ser	GTGCTTTGATCGTATCACGCCGCTACGGTCTCCGCTCTTCATACATGAATACATCAGCGGATACTCGAGAGTGTCATCTTATTTCCTTGGAAAACTGTTATCTGATTTATTACCCATGAGGATGTTACCAAGTATTATATTTACCTGTATAGTGTACTTCATGTTAGGATTGAAGCCAAAGGCAGATGCCTTCTTCGGGAGACCAACGAAGGAGTAGGACTGCTCGAAGG
ABCG2_DMS-10_Tyr464Gln	GTGCTTTGATCGTATCACGCCGCTACGGTCTCCGCTCTTCATACATGAATACATCAGCGGATACCAAAGAGTGTCATCTTATTTCCTTGGAAAACTGTTATCTGATTTATTACCCATGAGGATGTTACCAAGTATTATATTTACCTGTATAGTGTACTTCATGTTAGGATTGAAGCCAAAGGCAGATGCCTTCTTCGGGAGACCAACGAAGGAGTAGGACTGCTCGAAGG
ABCG2_DMS-10_Tyr464Met	GTGCTTTGATCGTATCACGCCGCTACGGTCTCCGCTCTTCATACATGAATACATCAGCGGATACATGAGAGTGTCATCTTATTTCCTTGGAAAACTGTTATCTGATTTATTACCCATGAGGATGTTACCAAGTATTATATTTACCTGTATAGTGTACTTCATGTTAGGATTGAAGCCAAAGGCAGATGCCTTCTTCGGGAGACCAACGAAGGAGTAGGACTGCTCGAAGG
ABCG2_DMS-10_Tyr464Asn	GTGCTTTGATCGTATCACGCCGCTACGGTCTCCGCTCTTCATACATGAATACATCAGCGGATACAATAGAGTGTCATCTTATTTCCTTGGAAAACTGTTATCTGATTTATTACCCATGAGGATGTTACCAAGTATTATATTTACCTGTATAGTGTACTTCATGTTAGGATTGAAGCCAAAGGCAGATGCCTTCTTCGGGAGACCAACGAAGGAGTAGGACTGCTCGAAGG
ABCG2_DMS-10_Tyr464Pro	GTGCTTTGATCGTATCACGCCGCTACGGTCTCCGCTCTTCATACATGAATACATCAGCGGATACCCAAGAGTGTCATCTTATTTCCTTGGAAAACTGTTATCTGATTTATTACCCATGAGGATGTTACCAAGTATTATATTTACCTGTATAGTGTACTTCATGTTAGGATTGAAGCCAAAGGCAGATGCCTTCTTCGGGAGACCAACGAAGGAGTAGGACTGCTCGAAGG
ABCG2_DMS-10_Tyr464Lys	GTGCTTTGATCGTATCACGCCGCTACGGTCTCCGCTCTTCATACATGAATACATCAGCGGATACAAAAGAGTGTCATCTTATTTCCTTGGAAAACTGTTATCTGATTTATTACCCATGAGGATGTTACCAAGTATTATATTTACCTGTATAGTGTACTTCATGTTAGGATTGAAGCCAAAGGCAGATGCCTTCTTCGGGAGACCAACGAAGGAGTAGGACTGCTCGAAGG
ABCG2_DMS-10_Tyr464Thr	GTGCTTTGATCGTATCACGCCGCTACGGTCTCCGCTCTTCATACATGAATACATCAGCGGATACACAAGAGTGTCATCTTATTTCCTTGGAAAACTGTTATCTGATTTATTACCCATGAGGATGTTACCAAGTATTATATTTACCTGTATAGTGTACTTCATGTTAGGATTGAAGCCAAAGGCAGATGCCTTCTTCGGGAGACCAACGAAGGAGTAGGACTGCTCGAAGG
ABCG2_DMS-10_Tyr464Phe	GTGCTTTGATCGTATCACGCCGCTACGGTCTCCGCTCTTCATACATGAATACATCAGCGGATACTTTAGAGTGTCATCTTATTTCCTTGGAAAACTGTTATCTGATTTATTACCCATGAGGATGTTACCAAGTATTATATTTACCTGTATAGTGTACTTCATGTTAGGATTGAAGCCAAAGGCAGATGCCTTCTTCGGGAGACCAACGAAGGAGTAGGACTGCTCGAAGG
ABCG2_DMS-10_Tyr464Ala	GTGCTTTGATCGTATCACGCCGCTACGGTCTCCGCTCTTCATACATGAATACATCAGCGGATACGCGAGAGTGTCATCTTATTTCCTTGGAAAACTGTTATCTGATTTATTACCCATGAGGATGTTACCAAGTATTATATTTACCTGTATAGTGTACTTCATGTTAGGATTGAAGCCAAAGGCAGATGCCTTCTTCGGGAGACCAACGAAGGAGTAGGACTGCTCGAAGG
ABCG2_DMS-10_Tyr464Gly	GTGCTTTGATCGTATCACGCCGCTACGGTCTCCGCTCTTCATACATGAATACATCAGCGGATACGGTAGAGTGTCATCTTATTTCCTTGGAAAACTGTTATCTGATTTATTACCCATGAGGATGTTACCAAGTATTATATTTACCTGTATAGTGTACTTCATGTTAGGATTGAAGCCAAAGGCAGATGCCTTCTTCGGGAGACCAACGAAGGAGTAGGACTGCTCGAAGG
ABCG2_DMS-10_Tyr464Ile	GTGCTTTGATCGTATCACGCCGCTACGGTCTCCGCTCTTCATACATGAATACATCAGCGGATACATTAGAGTGTCATCTTATTTCCTTGGAAAACTGTTATCTGATTTATTACCCATGAGGATGTTACCAAGTATTATATTTACCTGTATAGTGTACTTCATGTTAGGATTGAAGCCAAAGGCAGATGCCTTCTTCGGGAGACCAACGAAGGAGTAGGACTGCTCGAAGG
ABCG2_DMS-10_Tyr464Leu	GTGCTTTGATCGTATCACGCCGCTACGGTCTCCGCTCTTCATACATGAATACATCAGCGGATACTTGAGAGTGTCATCTTATTTCCTTGGAAAACTGTTATCTGATTTATTACCCATGAGGATGTTACCAAGTATTATATTTACCTGTATAGTGTACTTCATGTTAGGATTGAAGCCAAAGGCAGATGCCTTCTTCGGGAGACCAACGAAGGAGTAGGACTGCTCGAAGG
ABCG2_DMS-10_Tyr464His	GTGCTTTGATCGTATCACGCCGCTACGGTCTCCGCTCTTCATACATGAATACATCAGCGGATACCATAGAGTGTCATCTTATTTCCTTGGAAAACTGTTATCTGATTTATTACCCATGAGGATGTTACCAAGTATTATATTTACCTGTATAGTGTACTTCATGTTAGGATTGAAGCCAAAGGCAGATGCCTTCTTCGGGAGACCAACGAAGGAGTAGGACTGCTCGAAGG
ABCG2_DMS-10_Tyr464Arg	GTGCTTTGATCGTATCACGCCGCTACGGTCTCCGCTCTTCATACATGAATACATCAGCGGATACAGGAGAGTGTCATCTTATTTCCTTGGAAAACTGTTATCTGATTTATTACCCATGAGGATGTTACCAAGTATTATATTTACCTGTATAGTGTACTTCATGTTAGGATTGAAGCCAAAGGCAGATGCCTTCTTCGGGAGACCAACGAAGGAGTAGGACTGCTCGAAGG
ABCG2_DMS-10_Tyr464Trp	GTGCTTTGATCGTATCACGCCGCTACGGTCTCCGCTCTTCATACATGAATACATCAGCGGATACTGGAGAGTGTCATCTTATTTCCTTGGAAAACTGTTATCTGATTTATTACCCATGAGGATGTTACCAAGTATTATATTTACCTGTATAGTGTACTTCATGTTAGGATTGAAGCCAAAGGCAGATGCCTTCTTCGGGAGACCAACGAAGGAGTAGGACTGCTCGAAGG
ABCG2_DMS-10_Tyr464Val	GTGCTTTGATCGTATCACGCCGCTACGGTCTCCGCTCTTCATACATGAATACATCAGCGGATACGTAAGAGTGTCATCTTATTTCCTTGGAAAACTGTTATCTGATTTATTACCCATGAGGATGTTACCAAGTATTATATTTACCTGTATAGTGTACTTCATGTTAGGATTGAAGCCAAAGGCAGATGCCTTCTTCGGGAGACCAACGAAGGAGTAGGACTGCTCGAAGG
ABCG2_DMS-10_Tyr464Glu	GTGCTTTGATCGTATCACGCCGCTACGGTCTCCGCTCTTCATACATGAATACATCAGCGGATACGAAAGAGTGTCATCTTATTTCCTTGGAAAACTGTTATCTGATTTATTACCCATGAGGATGTTACCAAGTATTATATTTACCTGTATAGTGTACTTCATGTTAGGATTGAAGCCAAAGGCAGATGCCTTCTTCGGGAGACCAACGAAGGAGTAGGACTGCTCGAAGG
ABCG2_DMS-10_Tyr464Tyr	GTGCTTTGATCGTATCACGCCGCTACGGTCTCCGCTCTTCATACATGAATACATCAGCGGATACTATAGAGTGTCATCTTATTTCCTTGGAAAACTGTTATCTGATTTATTACCCATGAGGATGTTACCAAGTATTATATTTACCTGTATAGTGTACTTCATGTTAGGATTGAAGCCAAAGGCAGATGCCTTCTTCGGGAGACCAACGAAGGAGTAGGACTGCTCGAAGG
ABCG2_DMS-10_Arg465Cys	GTGCTTTGATCGTATCACGCCGCTACGGTCTCCGCTCTTCATACATGAATACATCAGCGGATACTACTGCGTGTCATCTTATTTCCTTGGAAAACTGTTATCTGATTTATTACCCATGAGGATGTTACCAAGTATTATATTTACCTGTATAGTGTACTTCATGTTAGGATTGAAGCCAAAGGCAGATGCCTTCTTCGGGAGACCAACGAAGGAGTAGGACTGCTCGAAGG
ABCG2_DMS-10_Arg465Asp	GTGCTTTGATCGTATCACGCCGCTACGGTCTCCGCTCTTCATACATGAATACATCAGCGGATACTACGACGTGTCATCTTATTTCCTTGGAAAACTGTTATCTGATTTATTACCCATGAGGATGTTACCAAGTATTATATTTACCTGTATAGTGTACTTCATGTTAGGATTGAAGCCAAAGGCAGATGCCTTCTTCGGGAGACCAACGAAGGAGTAGGACTGCTCGAAGG
ABCG2_DMS-10_Arg465Ser	GTGCTTTGATCGTATCACGCCGCTACGGTCTCCGCTCTTCATACATGAATACATCAGCGGATACTACTCCGTGTCATCTTATTTCCTTGGAAAACTGTTATCTGATTTATTACCCATGAGGATGTTACCAAGTATTATATTTACCTGTATAGTGTACTTCATGTTAGGATTGAAGCCAAAGGCAGATGCCTTCTTCGGGAGACCAACGAAGGAGTAGGACTGCTCGAAGG
ABCG2_DMS-10_Arg465Gln	GTGCTTTGATCGTATCACGCCGCTACGGTCTCCGCTCTTCATACATGAATACATCAGCGGATACTACCAGGTGTCATCTTATTTCCTTGGAAAACTGTTATCTGATTTATTACCCATGAGGATGTTACCAAGTATTATATTTACCTGTATAGTGTACTTCATGTTAGGATTGAAGCCAAAGGCAGATGCCTTCTTCGGGAGACCAACGAAGGAGTAGGACTGCTCGAAGG
ABCG2_DMS-10_Arg465Met	GTGCTTTGATCGTATCACGCCGCTACGGTCTCCGCTCTTCATACATGAATACATCAGCGGATACTACATGGTGTCATCTTATTTCCTTGGAAAACTGTTATCTGATTTATTACCCATGAGGATGTTACCAAGTATTATATTTACCTGTATAGTGTACTTCATGTTAGGATTGAAGCCAAAGGCAGATGCCTTCTTCGGGAGACCAACGAAGGAGTAGGACTGCTCGAAGG
ABCG2_DMS-10_Arg465Asn	GTGCTTTGATCGTATCACGCCGCTACGGTCTCCGCTCTTCATACATGAATACATCAGCGGATACTACAACGTGTCATCTTATTTCCTTGGAAAACTGTTATCTGATTTATTACCCATGAGGATGTTACCAAGTATTATATTTACCTGTATAGTGTACTTCATGTTAGGATTGAAGCCAAAGGCAGATGCCTTCTTCGGGAGACCAACGAAGGAGTAGGACTGCTCGAAGG
ABCG2_DMS-10_Arg465Pro	GTGCTTTGATCGTATCACGCCGCTACGGTCTCCGCTCTTCATACATGAATACATCAGCGGATACTACCCGGTGTCATCTTATTTCCTTGGAAAACTGTTATCTGATTTATTACCCATGAGGATGTTACCAAGTATTATATTTACCTGTATAGTGTACTTCATGTTAGGATTGAAGCCAAAGGCAGATGCCTTCTTCGGGAGACCAACGAAGGAGTAGGACTGCTCGAAGG
ABCG2_DMS-10_Arg465Lys	GTGCTTTGATCGTATCACGCCGCTACGGTCTCCGCTCTTCATACATGAATACATCAGCGGATACTACAAAGTGTCATCTTATTTCCTTGGAAAACTGTTATCTGATTTATTACCCATGAGGATGTTACCAAGTATTATATTTACCTGTATAGTGTACTTCATGTTAGGATTGAAGCCAAAGGCAGATGCCTTCTTCGGGAGACCAACGAAGGAGTAGGACTGCTCGAAGG
ABCG2_DMS-10_Arg465Thr	GTGCTTTGATCGTATCACGCCGCTACGGTCTCCGCTCTTCATACATGAATACATCAGCGGATACTACACTGTGTCATCTTATTTCCTTGGAAAACTGTTATCTGATTTATTACCCATGAGGATGTTACCAAGTATTATATTTACCTGTATAGTGTACTTCATGTTAGGATTGAAGCCAAAGGCAGATGCCTTCTTCGGGAGACCAACGAAGGAGTAGGACTGCTCGAAGG
ABCG2_DMS-10_Arg465Phe	GTGCTTTGATCGTATCACGCCGCTACGGTCTCCGCTCTTCATACATGAATACATCAGCGGATACTACTTCGTGTCATCTTATTTCCTTGGAAAACTGTTATCTGATTTATTACCCATGAGGATGTTACCAAGTATTATATTTACCTGTATAGTGTACTTCATGTTAGGATTGAAGCCAAAGGCAGATGCCTTCTTCGGGAGACCAACGAAGGAGTAGGACTGCTCGAAGG
ABCG2_DMS-10_Arg465Ala	GTGCTTTGATCGTATCACGCCGCTACGGTCTCCGCTCTTCATACATGAATACATCAGCGGATACTACGCAGTGTCATCTTATTTCCTTGGAAAACTGTTATCTGATTTATTACCCATGAGGATGTTACCAAGTATTATATTTACCTGTATAGTGTACTTCATGTTAGGATTGAAGCCAAAGGCAGATGCCTTCTTCGGGAGACCAACGAAGGAGTAGGACTGCTCGAAGG
ABCG2_DMS-10_Arg465Gly	GTGCTTTGATCGTATCACGCCGCTACGGTCTCCGCTCTTCATACATGAATACATCAGCGGATACTACGGTGTGTCATCTTATTTCCTTGGAAAACTGTTATCTGATTTATTACCCATGAGGATGTTACCAAGTATTATATTTACCTGTATAGTGTACTTCATGTTAGGATTGAAGCCAAAGGCAGATGCCTTCTTCGGGAGACCAACGAAGGAGTAGGACTGCTCGAAGG
ABCG2_DMS-10_Arg465Ile	GTGCTTTGATCGTATCACGCCGCTACGGTCTCCGCTCTTCATACATGAATACATCAGCGGATACTACATAGTGTCATCTTATTTCCTTGGAAAACTGTTATCTGATTTATTACCCATGAGGATGTTACCAAGTATTATATTTACCTGTATAGTGTACTTCATGTTAGGATTGAAGCCAAAGGCAGATGCCTTCTTCGGGAGACCAACGAAGGAGTAGGACTGCTCGAAGG
ABCG2_DMS-10_Arg465Leu	GTGCTTTGATCGTATCACGCCGCTACGGTCTCCGCTCTTCATACATGAATACATCAGCGGATACTACCTAGTGTCATCTTATTTCCTTGGAAAACTGTTATCTGATTTATTACCCATGAGGATGTTACCAAGTATTATATTTACCTGTATAGTGTACTTCATGTTAGGATTGAAGCCAAAGGCAGATGCCTTCTTCGGGAGACCAACGAAGGAGTAGGACTGCTCGAAGG
ABCG2_DMS-10_Arg465His	GTGCTTTGATCGTATCACGCCGCTACGGTCTCCGCTCTTCATACATGAATACATCAGCGGATACTACCATGTGTCATCTTATTTCCTTGGAAAACTGTTATCTGATTTATTACCCATGAGGATGTTACCAAGTATTATATTTACCTGTATAGTGTACTTCATGTTAGGATTGAAGCCAAAGGCAGATGCCTTCTTCGGGAGACCAACGAAGGAGTAGGACTGCTCGAAGG
ABCG2_DMS-10_Arg465Arg	GTGCTTTGATCGTATCACGCCGCTACGGTCTCCGCTCTTCATACATGAATACATCAGCGGATACTACCGTGTGTCATCTTATTTCCTTGGAAAACTGTTATCTGATTTATTACCCATGAGGATGTTACCAAGTATTATATTTACCTGTATAGTGTACTTCATGTTAGGATTGAAGCCAAAGGCAGATGCCTTCTTCGGGAGACCAACGAAGGAGTAGGACTGCTCGAAGG
ABCG2_DMS-10_Arg465Trp	GTGCTTTGATCGTATCACGCCGCTACGGTCTCCGCTCTTCATACATGAATACATCAGCGGATACTACTGGGTGTCATCTTATTTCCTTGGAAAACTGTTATCTGATTTATTACCCATGAGGATGTTACCAAGTATTATATTTACCTGTATAGTGTACTTCATGTTAGGATTGAAGCCAAAGGCAGATGCCTTCTTCGGGAGACCAACGAAGGAGTAGGACTGCTCGAAGG
ABCG2_DMS-10_Arg465Val	GTGCTTTGATCGTATCACGCCGCTACGGTCTCCGCTCTTCATACATGAATACATCAGCGGATACTACGTTGTGTCATCTTATTTCCTTGGAAAACTGTTATCTGATTTATTACCCATGAGGATGTTACCAAGTATTATATTTACCTGTATAGTGTACTTCATGTTAGGATTGAAGCCAAAGGCAGATGCCTTCTTCGGGAGACCAACGAAGGAGTAGGACTGCTCGAAGG
ABCG2_DMS-10_Arg465Glu	GTGCTTTGATCGTATCACGCCGCTACGGTCTCCGCTCTTCATACATGAATACATCAGCGGATACTACGAAGTGTCATCTTATTTCCTTGGAAAACTGTTATCTGATTTATTACCCATGAGGATGTTACCAAGTATTATATTTACCTGTATAGTGTACTTCATGTTAGGATTGAAGCCAAAGGCAGATGCCTTCTTCGGGAGACCAACGAAGGAGTAGGACTGCTCGAAGG
ABCG2_DMS-10_Arg465Tyr	GTGCTTTGATCGTATCACGCCGCTACGGTCTCCGCTCTTCATACATGAATACATCAGCGGATACTACTACGTGTCATCTTATTTCCTTGGAAAACTGTTATCTGATTTATTACCCATGAGGATGTTACCAAGTATTATATTTACCTGTATAGTGTACTTCATGTTAGGATTGAAGCCAAAGGCAGATGCCTTCTTCGGGAGACCAACGAAGGAGTAGGACTGCTCGAAGG
ABCG2_DMS-10_Val466Cys	GTGCTTTGATCGTATCACGCCGCTACGGTCTCCGCTCTTCATACATGAATACATCAGCGGATACTACAGATGCTCATCTTATTTCCTTGGAAAACTGTTATCTGATTTATTACCCATGAGGATGTTACCAAGTATTATATTTACCTGTATAGTGTACTTCATGTTAGGATTGAAGCCAAAGGCAGATGCCTTCTTCGGGAGACCAACGAAGGAGTAGGACTGCTCGAAGG
ABCG2_DMS-10_Val466Asp	GTGCTTTGATCGTATCACGCCGCTACGGTCTCCGCTCTTCATACATGAATACATCAGCGGATACTACAGAGACTCATCTTATTTCCTTGGAAAACTGTTATCTGATTTATTACCCATGAGGATGTTACCAAGTATTATATTTACCTGTATAGTGTACTTCATGTTAGGATTGAAGCCAAAGGCAGATGCCTTCTTCGGGAGACCAACGAAGGAGTAGGACTGCTCGAAGG
ABCG2_DMS-10_Val466Ser	GTGCTTTGATCGTATCACGCCGCTACGGTCTCCGCTCTTCATACATGAATACATCAGCGGATACTACAGATCATCATCTTATTTCCTTGGAAAACTGTTATCTGATTTATTACCCATGAGGATGTTACCAAGTATTATATTTACCTGTATAGTGTACTTCATGTTAGGATTGAAGCCAAAGGCAGATGCCTTCTTCGGGAGACCAACGAAGGAGTAGGACTGCTCGAAGG
ABCG2_DMS-10_Val466Gln	GTGCTTTGATCGTATCACGCCGCTACGGTCTCCGCTCTTCATACATGAATACATCAGCGGATACTACAGACAATCATCTTATTTCCTTGGAAAACTGTTATCTGATTTATTACCCATGAGGATGTTACCAAGTATTATATTTACCTGTATAGTGTACTTCATGTTAGGATTGAAGCCAAAGGCAGATGCCTTCTTCGGGAGACCAACGAAGGAGTAGGACTGCTCGAAGG
ABCG2_DMS-10_Val466Met	GTGCTTTGATCGTATCACGCCGCTACGGTCTCCGCTCTTCATACATGAATACATCAGCGGATACTACAGAATGTCATCTTATTTCCTTGGAAAACTGTTATCTGATTTATTACCCATGAGGATGTTACCAAGTATTATATTTACCTGTATAGTGTACTTCATGTTAGGATTGAAGCCAAAGGCAGATGCCTTCTTCGGGAGACCAACGAAGGAGTAGGACTGCTCGAAGG
ABCG2_DMS-10_Val466Asn	GTGCTTTGATCGTATCACGCCGCTACGGTCTCCGCTCTTCATACATGAATACATCAGCGGATACTACAGAAACTCATCTTATTTCCTTGGAAAACTGTTATCTGATTTATTACCCATGAGGATGTTACCAAGTATTATATTTACCTGTATAGTGTACTTCATGTTAGGATTGAAGCCAAAGGCAGATGCCTTCTTCGGGAGACCAACGAAGGAGTAGGACTGCTCGAAGG
ABCG2_DMS-10_Val466Pro	GTGCTTTGATCGTATCACGCCGCTACGGTCTCCGCTCTTCATACATGAATACATCAGCGGATACTACAGACCCTCATCTTATTTCCTTGGAAAACTGTTATCTGATTTATTACCCATGAGGATGTTACCAAGTATTATATTTACCTGTATAGTGTACTTCATGTTAGGATTGAAGCCAAAGGCAGATGCCTTCTTCGGGAGACCAACGAAGGAGTAGGACTGCTCGAAGG
ABCG2_DMS-10_Val466Lys	GTGCTTTGATCGTATCACGCCGCTACGGTCTCCGCTCTTCATACATGAATACATCAGCGGATACTACAGAAAGTCATCTTATTTCCTTGGAAAACTGTTATCTGATTTATTACCCATGAGGATGTTACCAAGTATTATATTTACCTGTATAGTGTACTTCATGTTAGGATTGAAGCCAAAGGCAGATGCCTTCTTCGGGAGACCAACGAAGGAGTAGGACTGCTCGAAGG
ABCG2_DMS-10_Val466Thr	GTGCTTTGATCGTATCACGCCGCTACGGTCTCCGCTCTTCATACATGAATACATCAGCGGATACTACAGAACGTCATCTTATTTCCTTGGAAAACTGTTATCTGATTTATTACCCATGAGGATGTTACCAAGTATTATATTTACCTGTATAGTGTACTTCATGTTAGGATTGAAGCCAAAGGCAGATGCCTTCTTCGGGAGACCAACGAAGGAGTAGGACTGCTCGAAGG
ABCG2_DMS-10_Val466Phe	GTGCTTTGATCGTATCACGCCGCTACGGTCTCCGCTCTTCATACATGAATACATCAGCGGATACTACAGATTCTCATCTTATTTCCTTGGAAAACTGTTATCTGATTTATTACCCATGAGGATGTTACCAAGTATTATATTTACCTGTATAGTGTACTTCATGTTAGGATTGAAGCCAAAGGCAGATGCCTTCTTCGGGAGACCAACGAAGGAGTAGGACTGCTCGAAGG
ABCG2_DMS-10_Val466Ala	GTGCTTTGATCGTATCACGCCGCTACGGTCTCCGCTCTTCATACATGAATACATCAGCGGATACTACAGAGCTTCATCTTATTTCCTTGGAAAACTGTTATCTGATTTATTACCCATGAGGATGTTACCAAGTATTATATTTACCTGTATAGTGTACTTCATGTTAGGATTGAAGCCAAAGGCAGATGCCTTCTTCGGGAGACCAACGAAGGAGTAGGACTGCTCGAAGG
ABCG2_DMS-10_Val466Gly	GTGCTTTGATCGTATCACGCCGCTACGGTCTCCGCTCTTCATACATGAATACATCAGCGGATACTACAGAGGCTCATCTTATTTCCTTGGAAAACTGTTATCTGATTTATTACCCATGAGGATGTTACCAAGTATTATATTTACCTGTATAGTGTACTTCATGTTAGGATTGAAGCCAAAGGCAGATGCCTTCTTCGGGAGACCAACGAAGGAGTAGGACTGCTCGAAGG
ABCG2_DMS-10_Val466Ile	GTGCTTTGATCGTATCACGCCGCTACGGTCTCCGCTCTTCATACATGAATACATCAGCGGATACTACAGAATCTCATCTTATTTCCTTGGAAAACTGTTATCTGATTTATTACCCATGAGGATGTTACCAAGTATTATATTTACCTGTATAGTGTACTTCATGTTAGGATTGAAGCCAAAGGCAGATGCCTTCTTCGGGAGACCAACGAAGGAGTAGGACTGCTCGAAGG
ABCG2_DMS-10_Val466Leu	GTGCTTTGATCGTATCACGCCGCTACGGTCTCCGCTCTTCATACATGAATACATCAGCGGATACTACAGACTTTCATCTTATTTCCTTGGAAAACTGTTATCTGATTTATTACCCATGAGGATGTTACCAAGTATTATATTTACCTGTATAGTGTACTTCATGTTAGGATTGAAGCCAAAGGCAGATGCCTTCTTCGGGAGACCAACGAAGGAGTAGGACTGCTCGAAGG
ABCG2_DMS-10_Val466His	GTGCTTTGATCGTATCACGCCGCTACGGTCTCCGCTCTTCATACATGAATACATCAGCGGATACTACAGACACTCATCTTATTTCCTTGGAAAACTGTTATCTGATTTATTACCCATGAGGATGTTACCAAGTATTATATTTACCTGTATAGTGTACTTCATGTTAGGATTGAAGCCAAAGGCAGATGCCTTCTTCGGGAGACCAACGAAGGAGTAGGACTGCTCGAAGG
ABCG2_DMS-10_Val466Arg	GTGCTTTGATCGTATCACGCCGCTACGGTCTCCGCTCTTCATACATGAATACATCAGCGGATACTACAGACGCTCATCTTATTTCCTTGGAAAACTGTTATCTGATTTATTACCCATGAGGATGTTACCAAGTATTATATTTACCTGTATAGTGTACTTCATGTTAGGATTGAAGCCAAAGGCAGATGCCTTCTTCGGGAGACCAACGAAGGAGTAGGACTGCTCGAAGG
ABCG2_DMS-10_Val466Trp	GTGCTTTGATCGTATCACGCCGCTACGGTCTCCGCTCTTCATACATGAATACATCAGCGGATACTACAGATGGTCATCTTATTTCCTTGGAAAACTGTTATCTGATTTATTACCCATGAGGATGTTACCAAGTATTATATTTACCTGTATAGTGTACTTCATGTTAGGATTGAAGCCAAAGGCAGATGCCTTCTTCGGGAGACCAACGAAGGAGTAGGACTGCTCGAAGG
ABCG2_DMS-10_Val466Val	GTGCTTTGATCGTATCACGCCGCTACGGTCTCCGCTCTTCATACATGAATACATCAGCGGATACTACAGAGTCTCATCTTATTTCCTTGGAAAACTGTTATCTGATTTATTACCCATGAGGATGTTACCAAGTATTATATTTACCTGTATAGTGTACTTCATGTTAGGATTGAAGCCAAAGGCAGATGCCTTCTTCGGGAGACCAACGAAGGAGTAGGACTGCTCGAAGG
ABCG2_DMS-10_Val466Glu	GTGCTTTGATCGTATCACGCCGCTACGGTCTCCGCTCTTCATACATGAATACATCAGCGGATACTACAGAGAGTCATCTTATTTCCTTGGAAAACTGTTATCTGATTTATTACCCATGAGGATGTTACCAAGTATTATATTTACCTGTATAGTGTACTTCATGTTAGGATTGAAGCCAAAGGCAGATGCCTTCTTCGGGAGACCAACGAAGGAGTAGGACTGCTCGAAGG
ABCG2_DMS-10_Val466Tyr	GTGCTTTGATCGTATCACGCCGCTACGGTCTCCGCTCTTCATACATGAATACATCAGCGGATACTACAGATATTCATCTTATTTCCTTGGAAAACTGTTATCTGATTTATTACCCATGAGGATGTTACCAAGTATTATATTTACCTGTATAGTGTACTTCATGTTAGGATTGAAGCCAAAGGCAGATGCCTTCTTCGGGAGACCAACGAAGGAGTAGGACTGCTCGAAGG
ABCG2_DMS-10_Ser467Cys	GTGCTTTGATCGTATCACGCCGCTACGGTCTCCGCTCTTCATACATGAATACATCAGCGGATACTACAGAGTGTGCTCTTATTTCCTTGGAAAACTGTTATCTGATTTATTACCCATGAGGATGTTACCAAGTATTATATTTACCTGTATAGTGTACTTCATGTTAGGATTGAAGCCAAAGGCAGATGCCTTCTTCGGGAGACCAACGAAGGAGTAGGACTGCTCGAAGG
ABCG2_DMS-10_Ser467Asp	GTGCTTTGATCGTATCACGCCGCTACGGTCTCCGCTCTTCATACATGAATACATCAGCGGATACTACAGAGTGGACTCTTATTTCCTTGGAAAACTGTTATCTGATTTATTACCCATGAGGATGTTACCAAGTATTATATTTACCTGTATAGTGTACTTCATGTTAGGATTGAAGCCAAAGGCAGATGCCTTCTTCGGGAGACCAACGAAGGAGTAGGACTGCTCGAAGG
ABCG2_DMS-10_Ser467Ser	GTGCTTTGATCGTATCACGCCGCTACGGTCTCCGCTCTTCATACATGAATACATCAGCGGATACTACAGAGTGAGTTCTTATTTCCTTGGAAAACTGTTATCTGATTTATTACCCATGAGGATGTTACCAAGTATTATATTTACCTGTATAGTGTACTTCATGTTAGGATTGAAGCCAAAGGCAGATGCCTTCTTCGGGAGACCAACGAAGGAGTAGGACTGCTCGAAGG
ABCG2_DMS-10_Ser467Gln	GTGCTTTGATCGTATCACGCCGCTACGGTCTCCGCTCTTCATACATGAATACATCAGCGGATACTACAGAGTGCAGTCTTATTTCCTTGGAAAACTGTTATCTGATTTATTACCCATGAGGATGTTACCAAGTATTATATTTACCTGTATAGTGTACTTCATGTTAGGATTGAAGCCAAAGGCAGATGCCTTCTTCGGGAGACCAACGAAGGAGTAGGACTGCTCGAAGG
ABCG2_DMS-10_Ser467Met	GTGCTTTGATCGTATCACGCCGCTACGGTCTCCGCTCTTCATACATGAATACATCAGCGGATACTACAGAGTGATGTCTTATTTCCTTGGAAAACTGTTATCTGATTTATTACCCATGAGGATGTTACCAAGTATTATATTTACCTGTATAGTGTACTTCATGTTAGGATTGAAGCCAAAGGCAGATGCCTTCTTCGGGAGACCAACGAAGGAGTAGGACTGCTCGAAGG
ABCG2_DMS-10_Ser467Asn	GTGCTTTGATCGTATCACGCCGCTACGGTCTCCGCTCTTCATACATGAATACATCAGCGGATACTACAGAGTGAACTCTTATTTCCTTGGAAAACTGTTATCTGATTTATTACCCATGAGGATGTTACCAAGTATTATATTTACCTGTATAGTGTACTTCATGTTAGGATTGAAGCCAAAGGCAGATGCCTTCTTCGGGAGACCAACGAAGGAGTAGGACTGCTCGAAGG
ABCG2_DMS-10_Ser467Pro	GTGCTTTGATCGTATCACGCCGCTACGGTCTCCGCTCTTCATACATGAATACATCAGCGGATACTACAGAGTGCCGTCTTATTTCCTTGGAAAACTGTTATCTGATTTATTACCCATGAGGATGTTACCAAGTATTATATTTACCTGTATAGTGTACTTCATGTTAGGATTGAAGCCAAAGGCAGATGCCTTCTTCGGGAGACCAACGAAGGAGTAGGACTGCTCGAAGG
ABCG2_DMS-10_Ser467Lys	GTGCTTTGATCGTATCACGCCGCTACGGTCTCCGCTCTTCATACATGAATACATCAGCGGATACTACAGAGTGAAATCTTATTTCCTTGGAAAACTGTTATCTGATTTATTACCCATGAGGATGTTACCAAGTATTATATTTACCTGTATAGTGTACTTCATGTTAGGATTGAAGCCAAAGGCAGATGCCTTCTTCGGGAGACCAACGAAGGAGTAGGACTGCTCGAAGG
ABCG2_DMS-10_Ser467Thr	GTGCTTTGATCGTATCACGCCGCTACGGTCTCCGCTCTTCATACATGAATACATCAGCGGATACTACAGAGTGACTTCTTATTTCCTTGGAAAACTGTTATCTGATTTATTACCCATGAGGATGTTACCAAGTATTATATTTACCTGTATAGTGTACTTCATGTTAGGATTGAAGCCAAAGGCAGATGCCTTCTTCGGGAGACCAACGAAGGAGTAGGACTGCTCGAAGG
ABCG2_DMS-10_Ser467Phe	GTGCTTTGATCGTATCACGCCGCTACGGTCTCCGCTCTTCATACATGAATACATCAGCGGATACTACAGAGTGTTTTCTTATTTCCTTGGAAAACTGTTATCTGATTTATTACCCATGAGGATGTTACCAAGTATTATATTTACCTGTATAGTGTACTTCATGTTAGGATTGAAGCCAAAGGCAGATGCCTTCTTCGGGAGACCAACGAAGGAGTAGGACTGCTCGAAGG
ABCG2_DMS-10_Ser467Ala	GTGCTTTGATCGTATCACGCCGCTACGGTCTCCGCTCTTCATACATGAATACATCAGCGGATACTACAGAGTGGCGTCTTATTTCCTTGGAAAACTGTTATCTGATTTATTACCCATGAGGATGTTACCAAGTATTATATTTACCTGTATAGTGTACTTCATGTTAGGATTGAAGCCAAAGGCAGATGCCTTCTTCGGGAGACCAACGAAGGAGTAGGACTGCTCGAAGG
ABCG2_DMS-10_Ser467Gly	GTGCTTTGATCGTATCACGCCGCTACGGTCTCCGCTCTTCATACATGAATACATCAGCGGATACTACAGAGTGGGTTCTTATTTCCTTGGAAAACTGTTATCTGATTTATTACCCATGAGGATGTTACCAAGTATTATATTTACCTGTATAGTGTACTTCATGTTAGGATTGAAGCCAAAGGCAGATGCCTTCTTCGGGAGACCAACGAAGGAGTAGGACTGCTCGAAGG
ABCG2_DMS-10_Ser467Ile	GTGCTTTGATCGTATCACGCCGCTACGGTCTCCGCTCTTCATACATGAATACATCAGCGGATACTACAGAGTGATATCTTATTTCCTTGGAAAACTGTTATCTGATTTATTACCCATGAGGATGTTACCAAGTATTATATTTACCTGTATAGTGTACTTCATGTTAGGATTGAAGCCAAAGGCAGATGCCTTCTTCGGGAGACCAACGAAGGAGTAGGACTGCTCGAAGG
ABCG2_DMS-10_Ser467Leu	GTGCTTTGATCGTATCACGCCGCTACGGTCTCCGCTCTTCATACATGAATACATCAGCGGATACTACAGAGTGCTATCTTATTTCCTTGGAAAACTGTTATCTGATTTATTACCCATGAGGATGTTACCAAGTATTATATTTACCTGTATAGTGTACTTCATGTTAGGATTGAAGCCAAAGGCAGATGCCTTCTTCGGGAGACCAACGAAGGAGTAGGACTGCTCGAAGG
ABCG2_DMS-10_Ser467His	GTGCTTTGATCGTATCACGCCGCTACGGTCTCCGCTCTTCATACATGAATACATCAGCGGATACTACAGAGTGCACTCTTATTTCCTTGGAAAACTGTTATCTGATTTATTACCCATGAGGATGTTACCAAGTATTATATTTACCTGTATAGTGTACTTCATGTTAGGATTGAAGCCAAAGGCAGATGCCTTCTTCGGGAGACCAACGAAGGAGTAGGACTGCTCGAAGG
ABCG2_DMS-10_Ser467Arg	GTGCTTTGATCGTATCACGCCGCTACGGTCTCCGCTCTTCATACATGAATACATCAGCGGATACTACAGAGTGCGATCTTATTTCCTTGGAAAACTGTTATCTGATTTATTACCCATGAGGATGTTACCAAGTATTATATTTACCTGTATAGTGTACTTCATGTTAGGATTGAAGCCAAAGGCAGATGCCTTCTTCGGGAGACCAACGAAGGAGTAGGACTGCTCGAAGG
ABCG2_DMS-10_Ser467Trp	GTGCTTTGATCGTATCACGCCGCTACGGTCTCCGCTCTTCATACATGAATACATCAGCGGATACTACAGAGTGTGGTCTTATTTCCTTGGAAAACTGTTATCTGATTTATTACCCATGAGGATGTTACCAAGTATTATATTTACCTGTATAGTGTACTTCATGTTAGGATTGAAGCCAAAGGCAGATGCCTTCTTCGGGAGACCAACGAAGGAGTAGGACTGCTCGAAGG
ABCG2_DMS-10_Ser467Val	GTGCTTTGATCGTATCACGCCGCTACGGTCTCCGCTCTTCATACATGAATACATCAGCGGATACTACAGAGTGGTGTCTTATTTCCTTGGAAAACTGTTATCTGATTTATTACCCATGAGGATGTTACCAAGTATTATATTTACCTGTATAGTGTACTTCATGTTAGGATTGAAGCCAAAGGCAGATGCCTTCTTCGGGAGACCAACGAAGGAGTAGGACTGCTCGAAGG
ABCG2_DMS-10_Ser467Glu	GTGCTTTGATCGTATCACGCCGCTACGGTCTCCGCTCTTCATACATGAATACATCAGCGGATACTACAGAGTGGAATCTTATTTCCTTGGAAAACTGTTATCTGATTTATTACCCATGAGGATGTTACCAAGTATTATATTTACCTGTATAGTGTACTTCATGTTAGGATTGAAGCCAAAGGCAGATGCCTTCTTCGGGAGACCAACGAAGGAGTAGGACTGCTCGAAGG
ABCG2_DMS-10_Ser467Tyr	GTGCTTTGATCGTATCACGCCGCTACGGTCTCCGCTCTTCATACATGAATACATCAGCGGATACTACAGAGTGTATTCTTATTTCCTTGGAAAACTGTTATCTGATTTATTACCCATGAGGATGTTACCAAGTATTATATTTACCTGTATAGTGTACTTCATGTTAGGATTGAAGCCAAAGGCAGATGCCTTCTTCGGGAGACCAACGAAGGAGTAGGACTGCTCGAAGG
ABCG2_DMS-10_Ser468Cys	GTGCTTTGATCGTATCACGCCGCTACGGTCTCCGCTCTTCATACATGAATACATCAGCGGATACTACAGAGTGTCATGCTATTTCCTTGGAAAACTGTTATCTGATTTATTACCCATGAGGATGTTACCAAGTATTATATTTACCTGTATAGTGTACTTCATGTTAGGATTGAAGCCAAAGGCAGATGCCTTCTTCGGGAGACCAACGAAGGAGTAGGACTGCTCGAAGG
ABCG2_DMS-10_Ser468Asp	GTGCTTTGATCGTATCACGCCGCTACGGTCTCCGCTCTTCATACATGAATACATCAGCGGATACTACAGAGTGTCAGATTATTTCCTTGGAAAACTGTTATCTGATTTATTACCCATGAGGATGTTACCAAGTATTATATTTACCTGTATAGTGTACTTCATGTTAGGATTGAAGCCAAAGGCAGATGCCTTCTTCGGGAGACCAACGAAGGAGTAGGACTGCTCGAAGG
ABCG2_DMS-10_Ser468Ser	GTGCTTTGATCGTATCACGCCGCTACGGTCTCCGCTCTTCATACATGAATACATCAGCGGATACTACAGAGTGTCATCGTATTTCCTTGGAAAACTGTTATCTGATTTATTACCCATGAGGATGTTACCAAGTATTATATTTACCTGTATAGTGTACTTCATGTTAGGATTGAAGCCAAAGGCAGATGCCTTCTTCGGGAGACCAACGAAGGAGTAGGACTGCTCGAAGG
ABCG2_DMS-10_Ser468Gln	GTGCTTTGATCGTATCACGCCGCTACGGTCTCCGCTCTTCATACATGAATACATCAGCGGATACTACAGAGTGTCACAATATTTCCTTGGAAAACTGTTATCTGATTTATTACCCATGAGGATGTTACCAAGTATTATATTTACCTGTATAGTGTACTTCATGTTAGGATTGAAGCCAAAGGCAGATGCCTTCTTCGGGAGACCAACGAAGGAGTAGGACTGCTCGAAGG
ABCG2_DMS-10_Ser468Met	GTGCTTTGATCGTATCACGCCGCTACGGTCTCCGCTCTTCATACATGAATACATCAGCGGATACTACAGAGTGTCAATGTATTTCCTTGGAAAACTGTTATCTGATTTATTACCCATGAGGATGTTACCAAGTATTATATTTACCTGTATAGTGTACTTCATGTTAGGATTGAAGCCAAAGGCAGATGCCTTCTTCGGGAGACCAACGAAGGAGTAGGACTGCTCGAAGG
ABCG2_DMS-10_Ser468Asn	GTGCTTTGATCGTATCACGCCGCTACGGTCTCCGCTCTTCATACATGAATACATCAGCGGATACTACAGAGTGTCAAATTATTTCCTTGGAAAACTGTTATCTGATTTATTACCCATGAGGATGTTACCAAGTATTATATTTACCTGTATAGTGTACTTCATGTTAGGATTGAAGCCAAAGGCAGATGCCTTCTTCGGGAGACCAACGAAGGAGTAGGACTGCTCGAAGG
ABCG2_DMS-10_Ser468Pro	GTGCTTTGATCGTATCACGCCGCTACGGTCTCCGCTCTTCATACATGAATACATCAGCGGATACTACAGAGTGTCACCGTATTTCCTTGGAAAACTGTTATCTGATTTATTACCCATGAGGATGTTACCAAGTATTATATTTACCTGTATAGTGTACTTCATGTTAGGATTGAAGCCAAAGGCAGATGCCTTCTTCGGGAGACCAACGAAGGAGTAGGACTGCTCGAAGG
ABCG2_DMS-10_Ser468Lys	GTGCTTTGATCGTATCACGCCGCTACGGTCTCCGCTCTTCATACATGAATACATCAGCGGATACTACAGAGTGTCAAAGTATTTCCTTGGAAAACTGTTATCTGATTTATTACCCATGAGGATGTTACCAAGTATTATATTTACCTGTATAGTGTACTTCATGTTAGGATTGAAGCCAAAGGCAGATGCCTTCTTCGGGAGACCAACGAAGGAGTAGGACTGCTCGAAGG
ABCG2_DMS-10_Ser468Thr	GTGCTTTGATCGTATCACGCCGCTACGGTCTCCGCTCTTCATACATGAATACATCAGCGGATACTACAGAGTGTCAACGTATTTCCTTGGAAAACTGTTATCTGATTTATTACCCATGAGGATGTTACCAAGTATTATATTTACCTGTATAGTGTACTTCATGTTAGGATTGAAGCCAAAGGCAGATGCCTTCTTCGGGAGACCAACGAAGGAGTAGGACTGCTCGAAGG
ABCG2_DMS-10_Ser468Phe	GTGCTTTGATCGTATCACGCCGCTACGGTCTCCGCTCTTCATACATGAATACATCAGCGGATACTACAGAGTGTCATTTTATTTCCTTGGAAAACTGTTATCTGATTTATTACCCATGAGGATGTTACCAAGTATTATATTTACCTGTATAGTGTACTTCATGTTAGGATTGAAGCCAAAGGCAGATGCCTTCTTCGGGAGACCAACGAAGGAGTAGGACTGCTCGAAGG
ABCG2_DMS-10_Ser468Ala	GTGCTTTGATCGTATCACGCCGCTACGGTCTCCGCTCTTCATACATGAATACATCAGCGGATACTACAGAGTGTCAGCGTATTTCCTTGGAAAACTGTTATCTGATTTATTACCCATGAGGATGTTACCAAGTATTATATTTACCTGTATAGTGTACTTCATGTTAGGATTGAAGCCAAAGGCAGATGCCTTCTTCGGGAGACCAACGAAGGAGTAGGACTGCTCGAAGG
ABCG2_DMS-10_Ser468Gly	GTGCTTTGATCGTATCACGCCGCTACGGTCTCCGCTCTTCATACATGAATACATCAGCGGATACTACAGAGTGTCAGGATATTTCCTTGGAAAACTGTTATCTGATTTATTACCCATGAGGATGTTACCAAGTATTATATTTACCTGTATAGTGTACTTCATGTTAGGATTGAAGCCAAAGGCAGATGCCTTCTTCGGGAGACCAACGAAGGAGTAGGACTGCTCGAAGG
ABCG2_DMS-10_Ser468Ile	GTGCTTTGATCGTATCACGCCGCTACGGTCTCCGCTCTTCATACATGAATACATCAGCGGATACTACAGAGTGTCAATCTATTTCCTTGGAAAACTGTTATCTGATTTATTACCCATGAGGATGTTACCAAGTATTATATTTACCTGTATAGTGTACTTCATGTTAGGATTGAAGCCAAAGGCAGATGCCTTCTTCGGGAGACCAACGAAGGAGTAGGACTGCTCGAAGG
ABCG2_DMS-10_Ser468Leu	GTGCTTTGATCGTATCACGCCGCTACGGTCTCCGCTCTTCATACATGAATACATCAGCGGATACTACAGAGTGTCACTATATTTCCTTGGAAAACTGTTATCTGATTTATTACCCATGAGGATGTTACCAAGTATTATATTTACCTGTATAGTGTACTTCATGTTAGGATTGAAGCCAAAGGCAGATGCCTTCTTCGGGAGACCAACGAAGGAGTAGGACTGCTCGAAGG
ABCG2_DMS-10_Ser468His	GTGCTTTGATCGTATCACGCCGCTACGGTCTCCGCTCTTCATACATGAATACATCAGCGGATACTACAGAGTGTCACACTATTTCCTTGGAAAACTGTTATCTGATTTATTACCCATGAGGATGTTACCAAGTATTATATTTACCTGTATAGTGTACTTCATGTTAGGATTGAAGCCAAAGGCAGATGCCTTCTTCGGGAGACCAACGAAGGAGTAGGACTGCTCGAAGG
ABCG2_DMS-10_Ser468Arg	GTGCTTTGATCGTATCACGCCGCTACGGTCTCCGCTCTTCATACATGAATACATCAGCGGATACTACAGAGTGTCACGCTATTTCCTTGGAAAACTGTTATCTGATTTATTACCCATGAGGATGTTACCAAGTATTATATTTACCTGTATAGTGTACTTCATGTTAGGATTGAAGCCAAAGGCAGATGCCTTCTTCGGGAGACCAACGAAGGAGTAGGACTGCTCGAAGG
ABCG2_DMS-10_Ser468Trp	GTGCTTTGATCGTATCACGCCGCTACGGTCTCCGCTCTTCATACATGAATACATCAGCGGATACTACAGAGTGTCATGGTATTTCCTTGGAAAACTGTTATCTGATTTATTACCCATGAGGATGTTACCAAGTATTATATTTACCTGTATAGTGTACTTCATGTTAGGATTGAAGCCAAAGGCAGATGCCTTCTTCGGGAGACCAACGAAGGAGTAGGACTGCTCGAAGG
ABCG2_DMS-10_Ser468Val	GTGCTTTGATCGTATCACGCCGCTACGGTCTCCGCTCTTCATACATGAATACATCAGCGGATACTACAGAGTGTCAGTCTATTTCCTTGGAAAACTGTTATCTGATTTATTACCCATGAGGATGTTACCAAGTATTATATTTACCTGTATAGTGTACTTCATGTTAGGATTGAAGCCAAAGGCAGATGCCTTCTTCGGGAGACCAACGAAGGAGTAGGACTGCTCGAAGG
ABCG2_DMS-10_Ser468Glu	GTGCTTTGATCGTATCACGCCGCTACGGTCTCCGCTCTTCATACATGAATACATCAGCGGATACTACAGAGTGTCAGAGTATTTCCTTGGAAAACTGTTATCTGATTTATTACCCATGAGGATGTTACCAAGTATTATATTTACCTGTATAGTGTACTTCATGTTAGGATTGAAGCCAAAGGCAGATGCCTTCTTCGGGAGACCAACGAAGGAGTAGGACTGCTCGAAGG
ABCG2_DMS-10_Ser468Tyr	GTGCTTTGATCGTATCACGCCGCTACGGTCTCCGCTCTTCATACATGAATACATCAGCGGATACTACAGAGTGTCATATTATTTCCTTGGAAAACTGTTATCTGATTTATTACCCATGAGGATGTTACCAAGTATTATATTTACCTGTATAGTGTACTTCATGTTAGGATTGAAGCCAAAGGCAGATGCCTTCTTCGGGAGACCAACGAAGGAGTAGGACTGCTCGAAGG
ABCG2_DMS-10_Tyr469Cys	GTGCTTTGATCGTATCACGCCGCTACGGTCTCCGCTCTTCATACATGAATACATCAGCGGATACTACAGAGTGTCATCTTGTTTCCTTGGAAAACTGTTATCTGATTTATTACCCATGAGGATGTTACCAAGTATTATATTTACCTGTATAGTGTACTTCATGTTAGGATTGAAGCCAAAGGCAGATGCCTTCTTCGGGAGACCAACGAAGGAGTAGGACTGCTCGAAGG
ABCG2_DMS-10_Tyr469Asp	GTGCTTTGATCGTATCACGCCGCTACGGTCTCCGCTCTTCATACATGAATACATCAGCGGATACTACAGAGTGTCATCTGATTTCCTTGGAAAACTGTTATCTGATTTATTACCCATGAGGATGTTACCAAGTATTATATTTACCTGTATAGTGTACTTCATGTTAGGATTGAAGCCAAAGGCAGATGCCTTCTTCGGGAGACCAACGAAGGAGTAGGACTGCTCGAAGG
ABCG2_DMS-10_Tyr469Ser	GTGCTTTGATCGTATCACGCCGCTACGGTCTCCGCTCTTCATACATGAATACATCAGCGGATACTACAGAGTGTCATCTTCATTCCTTGGAAAACTGTTATCTGATTTATTACCCATGAGGATGTTACCAAGTATTATATTTACCTGTATAGTGTACTTCATGTTAGGATTGAAGCCAAAGGCAGATGCCTTCTTCGGGAGACCAACGAAGGAGTAGGACTGCTCGAAGG
ABCG2_DMS-10_Tyr469Gln	GTGCTTTGATCGTATCACGCCGCTACGGTCTCCGCTCTTCATACATGAATACATCAGCGGATACTACAGAGTGTCATCTCAGTTCCTTGGAAAACTGTTATCTGATTTATTACCCATGAGGATGTTACCAAGTATTATATTTACCTGTATAGTGTACTTCATGTTAGGATTGAAGCCAAAGGCAGATGCCTTCTTCGGGAGACCAACGAAGGAGTAGGACTGCTCGAAGG
ABCG2_DMS-10_Tyr469Met	GTGCTTTGATCGTATCACGCCGCTACGGTCTCCGCTCTTCATACATGAATACATCAGCGGATACTACAGAGTGTCATCTATGTTCCTTGGAAAACTGTTATCTGATTTATTACCCATGAGGATGTTACCAAGTATTATATTTACCTGTATAGTGTACTTCATGTTAGGATTGAAGCCAAAGGCAGATGCCTTCTTCGGGAGACCAACGAAGGAGTAGGACTGCTCGAAGG
ABCG2_DMS-10_Tyr469Asn	GTGCTTTGATCGTATCACGCCGCTACGGTCTCCGCTCTTCATACATGAATACATCAGCGGATACTACAGAGTGTCATCTAACTTCCTTGGAAAACTGTTATCTGATTTATTACCCATGAGGATGTTACCAAGTATTATATTTACCTGTATAGTGTACTTCATGTTAGGATTGAAGCCAAAGGCAGATGCCTTCTTCGGGAGACCAACGAAGGAGTAGGACTGCTCGAAGG
ABCG2_DMS-10_Tyr469Pro	GTGCTTTGATCGTATCACGCCGCTACGGTCTCCGCTCTTCATACATGAATACATCAGCGGATACTACAGAGTGTCATCTCCATTCCTTGGAAAACTGTTATCTGATTTATTACCCATGAGGATGTTACCAAGTATTATATTTACCTGTATAGTGTACTTCATGTTAGGATTGAAGCCAAAGGCAGATGCCTTCTTCGGGAGACCAACGAAGGAGTAGGACTGCTCGAAGG
ABCG2_DMS-10_Tyr469Lys	GTGCTTTGATCGTATCACGCCGCTACGGTCTCCGCTCTTCATACATGAATACATCAGCGGATACTACAGAGTGTCATCTAAATTCCTTGGAAAACTGTTATCTGATTTATTACCCATGAGGATGTTACCAAGTATTATATTTACCTGTATAGTGTACTTCATGTTAGGATTGAAGCCAAAGGCAGATGCCTTCTTCGGGAGACCAACGAAGGAGTAGGACTGCTCGAAGG
ABCG2_DMS-10_Tyr469Thr	GTGCTTTGATCGTATCACGCCGCTACGGTCTCCGCTCTTCATACATGAATACATCAGCGGATACTACAGAGTGTCATCTACCTTCCTTGGAAAACTGTTATCTGATTTATTACCCATGAGGATGTTACCAAGTATTATATTTACCTGTATAGTGTACTTCATGTTAGGATTGAAGCCAAAGGCAGATGCCTTCTTCGGGAGACCAACGAAGGAGTAGGACTGCTCGAAGG
ABCG2_DMS-10_Tyr469Phe	GTGCTTTGATCGTATCACGCCGCTACGGTCTCCGCTCTTCATACATGAATACATCAGCGGATACTACAGAGTGTCATCTTTTTTCCTTGGAAAACTGTTATCTGATTTATTACCCATGAGGATGTTACCAAGTATTATATTTACCTGTATAGTGTACTTCATGTTAGGATTGAAGCCAAAGGCAGATGCCTTCTTCGGGAGACCAACGAAGGAGTAGGACTGCTCGAAGG
ABCG2_DMS-10_Tyr469Ala	GTGCTTTGATCGTATCACGCCGCTACGGTCTCCGCTCTTCATACATGAATACATCAGCGGATACTACAGAGTGTCATCTGCATTCCTTGGAAAACTGTTATCTGATTTATTACCCATGAGGATGTTACCAAGTATTATATTTACCTGTATAGTGTACTTCATGTTAGGATTGAAGCCAAAGGCAGATGCCTTCTTCGGGAGACCAACGAAGGAGTAGGACTGCTCGAAGG
ABCG2_DMS-10_Tyr469Gly	GTGCTTTGATCGTATCACGCCGCTACGGTCTCCGCTCTTCATACATGAATACATCAGCGGATACTACAGAGTGTCATCTGGGTTCCTTGGAAAACTGTTATCTGATTTATTACCCATGAGGATGTTACCAAGTATTATATTTACCTGTATAGTGTACTTCATGTTAGGATTGAAGCCAAAGGCAGATGCCTTCTTCGGGAGACCAACGAAGGAGTAGGACTGCTCGAAGG
ABCG2_DMS-10_Tyr469Ile	GTGCTTTGATCGTATCACGCCGCTACGGTCTCCGCTCTTCATACATGAATACATCAGCGGATACTACAGAGTGTCATCTATTTTCCTTGGAAAACTGTTATCTGATTTATTACCCATGAGGATGTTACCAAGTATTATATTTACCTGTATAGTGTACTTCATGTTAGGATTGAAGCCAAAGGCAGATGCCTTCTTCGGGAGACCAACGAAGGAGTAGGACTGCTCGAAGG
ABCG2_DMS-10_Tyr469Leu	GTGCTTTGATCGTATCACGCCGCTACGGTCTCCGCTCTTCATACATGAATACATCAGCGGATACTACAGAGTGTCATCTCTGTTCCTTGGAAAACTGTTATCTGATTTATTACCCATGAGGATGTTACCAAGTATTATATTTACCTGTATAGTGTACTTCATGTTAGGATTGAAGCCAAAGGCAGATGCCTTCTTCGGGAGACCAACGAAGGAGTAGGACTGCTCGAAGG
ABCG2_DMS-10_Tyr469His	GTGCTTTGATCGTATCACGCCGCTACGGTCTCCGCTCTTCATACATGAATACATCAGCGGATACTACAGAGTGTCATCTCATTTCCTTGGAAAACTGTTATCTGATTTATTACCCATGAGGATGTTACCAAGTATTATATTTACCTGTATAGTGTACTTCATGTTAGGATTGAAGCCAAAGGCAGATGCCTTCTTCGGGAGACCAACGAAGGAGTAGGACTGCTCGAAGG
ABCG2_DMS-10_Tyr469Arg	GTGCTTTGATCGTATCACGCCGCTACGGTCTCCGCTCTTCATACATGAATACATCAGCGGATACTACAGAGTGTCATCTAGGTTCCTTGGAAAACTGTTATCTGATTTATTACCCATGAGGATGTTACCAAGTATTATATTTACCTGTATAGTGTACTTCATGTTAGGATTGAAGCCAAAGGCAGATGCCTTCTTCGGGAGACCAACGAAGGAGTAGGACTGCTCGAAGG
ABCG2_DMS-10_Tyr469Trp	GTGCTTTGATCGTATCACGCCGCTACGGTCTCCGCTCTTCATACATGAATACATCAGCGGATACTACAGAGTGTCATCTTGGTTCCTTGGAAAACTGTTATCTGATTTATTACCCATGAGGATGTTACCAAGTATTATATTTACCTGTATAGTGTACTTCATGTTAGGATTGAAGCCAAAGGCAGATGCCTTCTTCGGGAGACCAACGAAGGAGTAGGACTGCTCGAAGG
ABCG2_DMS-10_Tyr469Val	GTGCTTTGATCGTATCACGCCGCTACGGTCTCCGCTCTTCATACATGAATACATCAGCGGATACTACAGAGTGTCATCTGTTTTCCTTGGAAAACTGTTATCTGATTTATTACCCATGAGGATGTTACCAAGTATTATATTTACCTGTATAGTGTACTTCATGTTAGGATTGAAGCCAAAGGCAGATGCCTTCTTCGGGAGACCAACGAAGGAGTAGGACTGCTCGAAGG
ABCG2_DMS-10_Tyr469Glu	GTGCTTTGATCGTATCACGCCGCTACGGTCTCCGCTCTTCATACATGAATACATCAGCGGATACTACAGAGTGTCATCTGAGTTCCTTGGAAAACTGTTATCTGATTTATTACCCATGAGGATGTTACCAAGTATTATATTTACCTGTATAGTGTACTTCATGTTAGGATTGAAGCCAAAGGCAGATGCCTTCTTCGGGAGACCAACGAAGGAGTAGGACTGCTCGAAGG
ABCG2_DMS-10_Tyr469Tyr	GTGCTTTGATCGTATCACGCCGCTACGGTCTCCGCTCTTCATACATGAATACATCAGCGGATACTACAGAGTGTCATCTTACTTCCTTGGAAAACTGTTATCTGATTTATTACCCATGAGGATGTTACCAAGTATTATATTTACCTGTATAGTGTACTTCATGTTAGGATTGAAGCCAAAGGCAGATGCCTTCTTCGGGAGACCAACGAAGGAGTAGGACTGCTCGAAGG
ABCG2_DMS-10_Phe470Cys	GTGCTTTGATCGTATCACGCCGCTACGGTCTCCGCTCTTCATACATGAATACATCAGCGGATACTACAGAGTGTCATCTTATTGTCTTGGAAAACTGTTATCTGATTTATTACCCATGAGGATGTTACCAAGTATTATATTTACCTGTATAGTGTACTTCATGTTAGGATTGAAGCCAAAGGCAGATGCCTTCTTCGGGAGACCAACGAAGGAGTAGGACTGCTCGAAGG
ABCG2_DMS-10_Phe470Asp	GTGCTTTGATCGTATCACGCCGCTACGGTCTCCGCTCTTCATACATGAATACATCAGCGGATACTACAGAGTGTCATCTTATGATCTTGGAAAACTGTTATCTGATTTATTACCCATGAGGATGTTACCAAGTATTATATTTACCTGTATAGTGTACTTCATGTTAGGATTGAAGCCAAAGGCAGATGCCTTCTTCGGGAGACCAACGAAGGAGTAGGACTGCTCGAAGG
ABCG2_DMS-10_Phe470Ser	GTGCTTTGATCGTATCACGCCGCTACGGTCTCCGCTCTTCATACATGAATACATCAGCGGATACTACAGAGTGTCATCTTATAGTCTTGGAAAACTGTTATCTGATTTATTACCCATGAGGATGTTACCAAGTATTATATTTACCTGTATAGTGTACTTCATGTTAGGATTGAAGCCAAAGGCAGATGCCTTCTTCGGGAGACCAACGAAGGAGTAGGACTGCTCGAAGG
ABCG2_DMS-10_Phe470Gln	GTGCTTTGATCGTATCACGCCGCTACGGTCTCCGCTCTTCATACATGAATACATCAGCGGATACTACAGAGTGTCATCTTATCAGCTTGGAAAACTGTTATCTGATTTATTACCCATGAGGATGTTACCAAGTATTATATTTACCTGTATAGTGTACTTCATGTTAGGATTGAAGCCAAAGGCAGATGCCTTCTTCGGGAGACCAACGAAGGAGTAGGACTGCTCGAAGG
ABCG2_DMS-10_Phe470Met	GTGCTTTGATCGTATCACGCCGCTACGGTCTCCGCTCTTCATACATGAATACATCAGCGGATACTACAGAGTGTCATCTTATATGCTTGGAAAACTGTTATCTGATTTATTACCCATGAGGATGTTACCAAGTATTATATTTACCTGTATAGTGTACTTCATGTTAGGATTGAAGCCAAAGGCAGATGCCTTCTTCGGGAGACCAACGAAGGAGTAGGACTGCTCGAAGG
ABCG2_DMS-10_Phe470Asn	GTGCTTTGATCGTATCACGCCGCTACGGTCTCCGCTCTTCATACATGAATACATCAGCGGATACTACAGAGTGTCATCTTATAACCTTGGAAAACTGTTATCTGATTTATTACCCATGAGGATGTTACCAAGTATTATATTTACCTGTATAGTGTACTTCATGTTAGGATTGAAGCCAAAGGCAGATGCCTTCTTCGGGAGACCAACGAAGGAGTAGGACTGCTCGAAGG
ABCG2_DMS-10_Phe470Pro	GTGCTTTGATCGTATCACGCCGCTACGGTCTCCGCTCTTCATACATGAATACATCAGCGGATACTACAGAGTGTCATCTTATCCCCTTGGAAAACTGTTATCTGATTTATTACCCATGAGGATGTTACCAAGTATTATATTTACCTGTATAGTGTACTTCATGTTAGGATTGAAGCCAAAGGCAGATGCCTTCTTCGGGAGACCAACGAAGGAGTAGGACTGCTCGAAGG
ABCG2_DMS-10_Phe470Lys	GTGCTTTGATCGTATCACGCCGCTACGGTCTCCGCTCTTCATACATGAATACATCAGCGGATACTACAGAGTGTCATCTTATAAACTTGGAAAACTGTTATCTGATTTATTACCCATGAGGATGTTACCAAGTATTATATTTACCTGTATAGTGTACTTCATGTTAGGATTGAAGCCAAAGGCAGATGCCTTCTTCGGGAGACCAACGAAGGAGTAGGACTGCTCGAAGG
ABCG2_DMS-10_Phe470Thr	GTGCTTTGATCGTATCACGCCGCTACGGTCTCCGCTCTTCATACATGAATACATCAGCGGATACTACAGAGTGTCATCTTATACTCTTGGAAAACTGTTATCTGATTTATTACCCATGAGGATGTTACCAAGTATTATATTTACCTGTATAGTGTACTTCATGTTAGGATTGAAGCCAAAGGCAGATGCCTTCTTCGGGAGACCAACGAAGGAGTAGGACTGCTCGAAGG
ABCG2_DMS-10_Phe470Phe	GTGCTTTGATCGTATCACGCCGCTACGGTCTCCGCTCTTCATACATGAATACATCAGCGGATACTACAGAGTGTCATCTTATTTTCTTGGAAAACTGTTATCTGATTTATTACCCATGAGGATGTTACCAAGTATTATATTTACCTGTATAGTGTACTTCATGTTAGGATTGAAGCCAAAGGCAGATGCCTTCTTCGGGAGACCAACGAAGGAGTAGGACTGCTCGAAGG
ABCG2_DMS-10_Phe470Ala	GTGCTTTGATCGTATCACGCCGCTACGGTCTCCGCTCTTCATACATGAATACATCAGCGGATACTACAGAGTGTCATCTTATGCGCTTGGAAAACTGTTATCTGATTTATTACCCATGAGGATGTTACCAAGTATTATATTTACCTGTATAGTGTACTTCATGTTAGGATTGAAGCCAAAGGCAGATGCCTTCTTCGGGAGACCAACGAAGGAGTAGGACTGCTCGAAGG
ABCG2_DMS-10_Phe470Gly	GTGCTTTGATCGTATCACGCCGCTACGGTCTCCGCTCTTCATACATGAATACATCAGCGGATACTACAGAGTGTCATCTTATGGGCTTGGAAAACTGTTATCTGATTTATTACCCATGAGGATGTTACCAAGTATTATATTTACCTGTATAGTGTACTTCATGTTAGGATTGAAGCCAAAGGCAGATGCCTTCTTCGGGAGACCAACGAAGGAGTAGGACTGCTCGAAGG
ABCG2_DMS-10_Phe470Ile	GTGCTTTGATCGTATCACGCCGCTACGGTCTCCGCTCTTCATACATGAATACATCAGCGGATACTACAGAGTGTCATCTTATATACTTGGAAAACTGTTATCTGATTTATTACCCATGAGGATGTTACCAAGTATTATATTTACCTGTATAGTGTACTTCATGTTAGGATTGAAGCCAAAGGCAGATGCCTTCTTCGGGAGACCAACGAAGGAGTAGGACTGCTCGAAGG
ABCG2_DMS-10_Phe470Leu	GTGCTTTGATCGTATCACGCCGCTACGGTCTCCGCTCTTCATACATGAATACATCAGCGGATACTACAGAGTGTCATCTTATCTACTTGGAAAACTGTTATCTGATTTATTACCCATGAGGATGTTACCAAGTATTATATTTACCTGTATAGTGTACTTCATGTTAGGATTGAAGCCAAAGGCAGATGCCTTCTTCGGGAGACCAACGAAGGAGTAGGACTGCTCGAAGG
ABCG2_DMS-10_Phe470His	GTGCTTTGATCGTATCACGCCGCTACGGTCTCCGCTCTTCATACATGAATACATCAGCGGATACTACAGAGTGTCATCTTATCATCTTGGAAAACTGTTATCTGATTTATTACCCATGAGGATGTTACCAAGTATTATATTTACCTGTATAGTGTACTTCATGTTAGGATTGAAGCCAAAGGCAGATGCCTTCTTCGGGAGACCAACGAAGGAGTAGGACTGCTCGAAGG
ABCG2_DMS-10_Phe470Arg	GTGCTTTGATCGTATCACGCCGCTACGGTCTCCGCTCTTCATACATGAATACATCAGCGGATACTACAGAGTGTCATCTTATCGTCTTGGAAAACTGTTATCTGATTTATTACCCATGAGGATGTTACCAAGTATTATATTTACCTGTATAGTGTACTTCATGTTAGGATTGAAGCCAAAGGCAGATGCCTTCTTCGGGAGACCAACGAAGGAGTAGGACTGCTCGAAGG
ABCG2_DMS-10_Phe470Trp	GTGCTTTGATCGTATCACGCCGCTACGGTCTCCGCTCTTCATACATGAATACATCAGCGGATACTACAGAGTGTCATCTTATTGGCTTGGAAAACTGTTATCTGATTTATTACCCATGAGGATGTTACCAAGTATTATATTTACCTGTATAGTGTACTTCATGTTAGGATTGAAGCCAAAGGCAGATGCCTTCTTCGGGAGACCAACGAAGGAGTAGGACTGCTCGAAGG
ABCG2_DMS-10_Phe470Val	GTGCTTTGATCGTATCACGCCGCTACGGTCTCCGCTCTTCATACATGAATACATCAGCGGATACTACAGAGTGTCATCTTATGTTCTTGGAAAACTGTTATCTGATTTATTACCCATGAGGATGTTACCAAGTATTATATTTACCTGTATAGTGTACTTCATGTTAGGATTGAAGCCAAAGGCAGATGCCTTCTTCGGGAGACCAACGAAGGAGTAGGACTGCTCGAAGG
ABCG2_DMS-10_Phe470Glu	GTGCTTTGATCGTATCACGCCGCTACGGTCTCCGCTCTTCATACATGAATACATCAGCGGATACTACAGAGTGTCATCTTATGAACTTGGAAAACTGTTATCTGATTTATTACCCATGAGGATGTTACCAAGTATTATATTTACCTGTATAGTGTACTTCATGTTAGGATTGAAGCCAAAGGCAGATGCCTTCTTCGGGAGACCAACGAAGGAGTAGGACTGCTCGAAGG
ABCG2_DMS-10_Phe470Tyr	GTGCTTTGATCGTATCACGCCGCTACGGTCTCCGCTCTTCATACATGAATACATCAGCGGATACTACAGAGTGTCATCTTATTACCTTGGAAAACTGTTATCTGATTTATTACCCATGAGGATGTTACCAAGTATTATATTTACCTGTATAGTGTACTTCATGTTAGGATTGAAGCCAAAGGCAGATGCCTTCTTCGGGAGACCAACGAAGGAGTAGGACTGCTCGAAGG
ABCG2_DMS-10_Leu471Cys	GTGCTTTGATCGTATCACGCCGCTACGGTCTCCGCTCTTCATACATGAATACATCAGCGGATACTACAGAGTGTCATCTTATTTCTGTGGAAAACTGTTATCTGATTTATTACCCATGAGGATGTTACCAAGTATTATATTTACCTGTATAGTGTACTTCATGTTAGGATTGAAGCCAAAGGCAGATGCCTTCTTCGGGAGACCAACGAAGGAGTAGGACTGCTCGAAGG
ABCG2_DMS-10_Leu471Asp	GTGCTTTGATCGTATCACGCCGCTACGGTCTCCGCTCTTCATACATGAATACATCAGCGGATACTACAGAGTGTCATCTTATTTCGATGGAAAACTGTTATCTGATTTATTACCCATGAGGATGTTACCAAGTATTATATTTACCTGTATAGTGTACTTCATGTTAGGATTGAAGCCAAAGGCAGATGCCTTCTTCGGGAGACCAACGAAGGAGTAGGACTGCTCGAAGG
ABCG2_DMS-10_Leu471Ser	GTGCTTTGATCGTATCACGCCGCTACGGTCTCCGCTCTTCATACATGAATACATCAGCGGATACTACAGAGTGTCATCTTATTTCTCGGGAAAACTGTTATCTGATTTATTACCCATGAGGATGTTACCAAGTATTATATTTACCTGTATAGTGTACTTCATGTTAGGATTGAAGCCAAAGGCAGATGCCTTCTTCGGGAGACCAACGAAGGAGTAGGACTGCTCGAAGG
ABCG2_DMS-10_Leu471Gln	GTGCTTTGATCGTATCACGCCGCTACGGTCTCCGCTCTTCATACATGAATACATCAGCGGATACTACAGAGTGTCATCTTATTTCCAAGGAAAACTGTTATCTGATTTATTACCCATGAGGATGTTACCAAGTATTATATTTACCTGTATAGTGTACTTCATGTTAGGATTGAAGCCAAAGGCAGATGCCTTCTTCGGGAGACCAACGAAGGAGTAGGACTGCTCGAAGG
ABCG2_DMS-10_Leu471Met	GTGCTTTGATCGTATCACGCCGCTACGGTCTCCGCTCTTCATACATGAATACATCAGCGGATACTACAGAGTGTCATCTTATTTCATGGGAAAACTGTTATCTGATTTATTACCCATGAGGATGTTACCAAGTATTATATTTACCTGTATAGTGTACTTCATGTTAGGATTGAAGCCAAAGGCAGATGCCTTCTTCGGGAGACCAACGAAGGAGTAGGACTGCTCGAAGG
ABCG2_DMS-10_Leu471Asn	GTGCTTTGATCGTATCACGCCGCTACGGTCTCCGCTCTTCATACATGAATACATCAGCGGATACTACAGAGTGTCATCTTATTTCAACGGAAAACTGTTATCTGATTTATTACCCATGAGGATGTTACCAAGTATTATATTTACCTGTATAGTGTACTTCATGTTAGGATTGAAGCCAAAGGCAGATGCCTTCTTCGGGAGACCAACGAAGGAGTAGGACTGCTCGAAGG
ABCG2_DMS-10_Leu471Pro	GTGCTTTGATCGTATCACGCCGCTACGGTCTCCGCTCTTCATACATGAATACATCAGCGGATACTACAGAGTGTCATCTTATTTCCCCGGAAAACTGTTATCTGATTTATTACCCATGAGGATGTTACCAAGTATTATATTTACCTGTATAGTGTACTTCATGTTAGGATTGAAGCCAAAGGCAGATGCCTTCTTCGGGAGACCAACGAAGGAGTAGGACTGCTCGAAGG
ABCG2_DMS-10_Leu471Lys	GTGCTTTGATCGTATCACGCCGCTACGGTCTCCGCTCTTCATACATGAATACATCAGCGGATACTACAGAGTGTCATCTTATTTCAAGGGAAAACTGTTATCTGATTTATTACCCATGAGGATGTTACCAAGTATTATATTTACCTGTATAGTGTACTTCATGTTAGGATTGAAGCCAAAGGCAGATGCCTTCTTCGGGAGACCAACGAAGGAGTAGGACTGCTCGAAGG
ABCG2_DMS-10_Leu471Thr	GTGCTTTGATCGTATCACGCCGCTACGGTCTCCGCTCTTCATACATGAATACATCAGCGGATACTACAGAGTGTCATCTTATTTCACTGGAAAACTGTTATCTGATTTATTACCCATGAGGATGTTACCAAGTATTATATTTACCTGTATAGTGTACTTCATGTTAGGATTGAAGCCAAAGGCAGATGCCTTCTTCGGGAGACCAACGAAGGAGTAGGACTGCTCGAAGG
ABCG2_DMS-10_Leu471Phe	GTGCTTTGATCGTATCACGCCGCTACGGTCTCCGCTCTTCATACATGAATACATCAGCGGATACTACAGAGTGTCATCTTATTTCTTTGGAAAACTGTTATCTGATTTATTACCCATGAGGATGTTACCAAGTATTATATTTACCTGTATAGTGTACTTCATGTTAGGATTGAAGCCAAAGGCAGATGCCTTCTTCGGGAGACCAACGAAGGAGTAGGACTGCTCGAAGG
ABCG2_DMS-10_Leu471Ala	GTGCTTTGATCGTATCACGCCGCTACGGTCTCCGCTCTTCATACATGAATACATCAGCGGATACTACAGAGTGTCATCTTATTTCGCTGGAAAACTGTTATCTGATTTATTACCCATGAGGATGTTACCAAGTATTATATTTACCTGTATAGTGTACTTCATGTTAGGATTGAAGCCAAAGGCAGATGCCTTCTTCGGGAGACCAACGAAGGAGTAGGACTGCTCGAAGG
ABCG2_DMS-10_Leu471Gly	GTGCTTTGATCGTATCACGCCGCTACGGTCTCCGCTCTTCATACATGAATACATCAGCGGATACTACAGAGTGTCATCTTATTTCGGTGGAAAACTGTTATCTGATTTATTACCCATGAGGATGTTACCAAGTATTATATTTACCTGTATAGTGTACTTCATGTTAGGATTGAAGCCAAAGGCAGATGCCTTCTTCGGGAGACCAACGAAGGAGTAGGACTGCTCGAAGG
ABCG2_DMS-10_Leu471Ile	GTGCTTTGATCGTATCACGCCGCTACGGTCTCCGCTCTTCATACATGAATACATCAGCGGATACTACAGAGTGTCATCTTATTTCATCGGAAAACTGTTATCTGATTTATTACCCATGAGGATGTTACCAAGTATTATATTTACCTGTATAGTGTACTTCATGTTAGGATTGAAGCCAAAGGCAGATGCCTTCTTCGGGAGACCAACGAAGGAGTAGGACTGCTCGAAGG
ABCG2_DMS-10_Leu471Leu	GTGCTTTGATCGTATCACGCCGCTACGGTCTCCGCTCTTCATACATGAATACATCAGCGGATACTACAGAGTGTCATCTTATTTCCTAGGAAAACTGTTATCTGATTTATTACCCATGAGGATGTTACCAAGTATTATATTTACCTGTATAGTGTACTTCATGTTAGGATTGAAGCCAAAGGCAGATGCCTTCTTCGGGAGACCAACGAAGGAGTAGGACTGCTCGAAGG
ABCG2_DMS-10_Leu471His	GTGCTTTGATCGTATCACGCCGCTACGGTCTCCGCTCTTCATACATGAATACATCAGCGGATACTACAGAGTGTCATCTTATTTCCACGGAAAACTGTTATCTGATTTATTACCCATGAGGATGTTACCAAGTATTATATTTACCTGTATAGTGTACTTCATGTTAGGATTGAAGCCAAAGGCAGATGCCTTCTTCGGGAGACCAACGAAGGAGTAGGACTGCTCGAAGG
ABCG2_DMS-10_Leu471Arg	GTGCTTTGATCGTATCACGCCGCTACGGTCTCCGCTCTTCATACATGAATACATCAGCGGATACTACAGAGTGTCATCTTATTTCCGGGGAAAACTGTTATCTGATTTATTACCCATGAGGATGTTACCAAGTATTATATTTACCTGTATAGTGTACTTCATGTTAGGATTGAAGCCAAAGGCAGATGCCTTCTTCGGGAGACCAACGAAGGAGTAGGACTGCTCGAAGG
ABCG2_DMS-10_Leu471Trp	GTGCTTTGATCGTATCACGCCGCTACGGTCTCCGCTCTTCATACATGAATACATCAGCGGATACTACAGAGTGTCATCTTATTTCTGGGGAAAACTGTTATCTGATTTATTACCCATGAGGATGTTACCAAGTATTATATTTACCTGTATAGTGTACTTCATGTTAGGATTGAAGCCAAAGGCAGATGCCTTCTTCGGGAGACCAACGAAGGAGTAGGACTGCTCGAAGG
ABCG2_DMS-10_Leu471Val	GTGCTTTGATCGTATCACGCCGCTACGGTCTCCGCTCTTCATACATGAATACATCAGCGGATACTACAGAGTGTCATCTTATTTCGTTGGAAAACTGTTATCTGATTTATTACCCATGAGGATGTTACCAAGTATTATATTTACCTGTATAGTGTACTTCATGTTAGGATTGAAGCCAAAGGCAGATGCCTTCTTCGGGAGACCAACGAAGGAGTAGGACTGCTCGAAGG
ABCG2_DMS-10_Leu471Glu	GTGCTTTGATCGTATCACGCCGCTACGGTCTCCGCTCTTCATACATGAATACATCAGCGGATACTACAGAGTGTCATCTTATTTCGAGGGAAAACTGTTATCTGATTTATTACCCATGAGGATGTTACCAAGTATTATATTTACCTGTATAGTGTACTTCATGTTAGGATTGAAGCCAAAGGCAGATGCCTTCTTCGGGAGACCAACGAAGGAGTAGGACTGCTCGAAGG
ABCG2_DMS-10_Leu471Tyr	GTGCTTTGATCGTATCACGCCGCTACGGTCTCCGCTCTTCATACATGAATACATCAGCGGATACTACAGAGTGTCATCTTATTTCTATGGAAAACTGTTATCTGATTTATTACCCATGAGGATGTTACCAAGTATTATATTTACCTGTATAGTGTACTTCATGTTAGGATTGAAGCCAAAGGCAGATGCCTTCTTCGGGAGACCAACGAAGGAGTAGGACTGCTCGAAGG
ABCG2_DMS-10_Gly472Cys	GTGCTTTGATCGTATCACGCCGCTACGGTCTCCGCTCTTCATACATGAATACATCAGCGGATACTACAGAGTGTCATCTTATTTCCTTTGTAAACTGTTATCTGATTTATTACCCATGAGGATGTTACCAAGTATTATATTTACCTGTATAGTGTACTTCATGTTAGGATTGAAGCCAAAGGCAGATGCCTTCTTCGGGAGACCAACGAAGGAGTAGGACTGCTCGAAGG
ABCG2_DMS-10_Gly472Asp	GTGCTTTGATCGTATCACGCCGCTACGGTCTCCGCTCTTCATACATGAATACATCAGCGGATACTACAGAGTGTCATCTTATTTCCTTGACAAACTGTTATCTGATTTATTACCCATGAGGATGTTACCAAGTATTATATTTACCTGTATAGTGTACTTCATGTTAGGATTGAAGCCAAAGGCAGATGCCTTCTTCGGGAGACCAACGAAGGAGTAGGACTGCTCGAAGG
ABCG2_DMS-10_Gly472Ser	GTGCTTTGATCGTATCACGCCGCTACGGTCTCCGCTCTTCATACATGAATACATCAGCGGATACTACAGAGTGTCATCTTATTTCCTTTCCAAACTGTTATCTGATTTATTACCCATGAGGATGTTACCAAGTATTATATTTACCTGTATAGTGTACTTCATGTTAGGATTGAAGCCAAAGGCAGATGCCTTCTTCGGGAGACCAACGAAGGAGTAGGACTGCTCGAAGG
ABCG2_DMS-10_Gly472Gln	GTGCTTTGATCGTATCACGCCGCTACGGTCTCCGCTCTTCATACATGAATACATCAGCGGATACTACAGAGTGTCATCTTATTTCCTTCAAAAACTGTTATCTGATTTATTACCCATGAGGATGTTACCAAGTATTATATTTACCTGTATAGTGTACTTCATGTTAGGATTGAAGCCAAAGGCAGATGCCTTCTTCGGGAGACCAACGAAGGAGTAGGACTGCTCGAAGG
ABCG2_DMS-10_Gly472Met	GTGCTTTGATCGTATCACGCCGCTACGGTCTCCGCTCTTCATACATGAATACATCAGCGGATACTACAGAGTGTCATCTTATTTCCTTATGAAACTGTTATCTGATTTATTACCCATGAGGATGTTACCAAGTATTATATTTACCTGTATAGTGTACTTCATGTTAGGATTGAAGCCAAAGGCAGATGCCTTCTTCGGGAGACCAACGAAGGAGTAGGACTGCTCGAAGG
ABCG2_DMS-10_Gly472Asn	GTGCTTTGATCGTATCACGCCGCTACGGTCTCCGCTCTTCATACATGAATACATCAGCGGATACTACAGAGTGTCATCTTATTTCCTTAACAAACTGTTATCTGATTTATTACCCATGAGGATGTTACCAAGTATTATATTTACCTGTATAGTGTACTTCATGTTAGGATTGAAGCCAAAGGCAGATGCCTTCTTCGGGAGACCAACGAAGGAGTAGGACTGCTCGAAGG
ABCG2_DMS-10_Gly472Pro	GTGCTTTGATCGTATCACGCCGCTACGGTCTCCGCTCTTCATACATGAATACATCAGCGGATACTACAGAGTGTCATCTTATTTCCTTCCGAAACTGTTATCTGATTTATTACCCATGAGGATGTTACCAAGTATTATATTTACCTGTATAGTGTACTTCATGTTAGGATTGAAGCCAAAGGCAGATGCCTTCTTCGGGAGACCAACGAAGGAGTAGGACTGCTCGAAGG
ABCG2_DMS-10_Gly472Lys	GTGCTTTGATCGTATCACGCCGCTACGGTCTCCGCTCTTCATACATGAATACATCAGCGGATACTACAGAGTGTCATCTTATTTCCTTAAAAAACTGTTATCTGATTTATTACCCATGAGGATGTTACCAAGTATTATATTTACCTGTATAGTGTACTTCATGTTAGGATTGAAGCCAAAGGCAGATGCCTTCTTCGGGAGACCAACGAAGGAGTAGGACTGCTCGAAGG
ABCG2_DMS-10_Gly472Thr	GTGCTTTGATCGTATCACGCCGCTACGGTCTCCGCTCTTCATACATGAATACATCAGCGGATACTACAGAGTGTCATCTTATTTCCTTACCAAACTGTTATCTGATTTATTACCCATGAGGATGTTACCAAGTATTATATTTACCTGTATAGTGTACTTCATGTTAGGATTGAAGCCAAAGGCAGATGCCTTCTTCGGGAGACCAACGAAGGAGTAGGACTGCTCGAAGG
ABCG2_DMS-10_Gly472Phe	GTGCTTTGATCGTATCACGCCGCTACGGTCTCCGCTCTTCATACATGAATACATCAGCGGATACTACAGAGTGTCATCTTATTTCCTTTTCAAACTGTTATCTGATTTATTACCCATGAGGATGTTACCAAGTATTATATTTACCTGTATAGTGTACTTCATGTTAGGATTGAAGCCAAAGGCAGATGCCTTCTTCGGGAGACCAACGAAGGAGTAGGACTGCTCGAAGG
ABCG2_DMS-10_Gly472Ala	GTGCTTTGATCGTATCACGCCGCTACGGTCTCCGCTCTTCATACATGAATACATCAGCGGATACTACAGAGTGTCATCTTATTTCCTTGCTAAACTGTTATCTGATTTATTACCCATGAGGATGTTACCAAGTATTATATTTACCTGTATAGTGTACTTCATGTTAGGATTGAAGCCAAAGGCAGATGCCTTCTTCGGGAGACCAACGAAGGAGTAGGACTGCTCGAAGG
ABCG2_DMS-10_Gly472Gly	GTGCTTTGATCGTATCACGCCGCTACGGTCTCCGCTCTTCATACATGAATACATCAGCGGATACTACAGAGTGTCATCTTATTTCCTTGGTAAACTGTTATCTGATTTATTACCCATGAGGATGTTACCAAGTATTATATTTACCTGTATAGTGTACTTCATGTTAGGATTGAAGCCAAAGGCAGATGCCTTCTTCGGGAGACCAACGAAGGAGTAGGACTGCTCGAAGG
ABCG2_DMS-10_Gly472Ile	GTGCTTTGATCGTATCACGCCGCTACGGTCTCCGCTCTTCATACATGAATACATCAGCGGATACTACAGAGTGTCATCTTATTTCCTTATCAAACTGTTATCTGATTTATTACCCATGAGGATGTTACCAAGTATTATATTTACCTGTATAGTGTACTTCATGTTAGGATTGAAGCCAAAGGCAGATGCCTTCTTCGGGAGACCAACGAAGGAGTAGGACTGCTCGAAGG
ABCG2_DMS-10_Gly472Leu	GTGCTTTGATCGTATCACGCCGCTACGGTCTCCGCTCTTCATACATGAATACATCAGCGGATACTACAGAGTGTCATCTTATTTCCTTCTAAAACTGTTATCTGATTTATTACCCATGAGGATGTTACCAAGTATTATATTTACCTGTATAGTGTACTTCATGTTAGGATTGAAGCCAAAGGCAGATGCCTTCTTCGGGAGACCAACGAAGGAGTAGGACTGCTCGAAGG
ABCG2_DMS-10_Gly472His	GTGCTTTGATCGTATCACGCCGCTACGGTCTCCGCTCTTCATACATGAATACATCAGCGGATACTACAGAGTGTCATCTTATTTCCTTCACAAACTGTTATCTGATTTATTACCCATGAGGATGTTACCAAGTATTATATTTACCTGTATAGTGTACTTCATGTTAGGATTGAAGCCAAAGGCAGATGCCTTCTTCGGGAGACCAACGAAGGAGTAGGACTGCTCGAAGG
ABCG2_DMS-10_Gly472Arg	GTGCTTTGATCGTATCACGCCGCTACGGTCTCCGCTCTTCATACATGAATACATCAGCGGATACTACAGAGTGTCATCTTATTTCCTTCGCAAACTGTTATCTGATTTATTACCCATGAGGATGTTACCAAGTATTATATTTACCTGTATAGTGTACTTCATGTTAGGATTGAAGCCAAAGGCAGATGCCTTCTTCGGGAGACCAACGAAGGAGTAGGACTGCTCGAAGG
ABCG2_DMS-10_Gly472Trp	GTGCTTTGATCGTATCACGCCGCTACGGTCTCCGCTCTTCATACATGAATACATCAGCGGATACTACAGAGTGTCATCTTATTTCCTTTGGAAACTGTTATCTGATTTATTACCCATGAGGATGTTACCAAGTATTATATTTACCTGTATAGTGTACTTCATGTTAGGATTGAAGCCAAAGGCAGATGCCTTCTTCGGGAGACCAACGAAGGAGTAGGACTGCTCGAAGG
ABCG2_DMS-10_Gly472Val	GTGCTTTGATCGTATCACGCCGCTACGGTCTCCGCTCTTCATACATGAATACATCAGCGGATACTACAGAGTGTCATCTTATTTCCTTGTTAAACTGTTATCTGATTTATTACCCATGAGGATGTTACCAAGTATTATATTTACCTGTATAGTGTACTTCATGTTAGGATTGAAGCCAAAGGCAGATGCCTTCTTCGGGAGACCAACGAAGGAGTAGGACTGCTCGAAGG
ABCG2_DMS-10_Gly472Glu	GTGCTTTGATCGTATCACGCCGCTACGGTCTCCGCTCTTCATACATGAATACATCAGCGGATACTACAGAGTGTCATCTTATTTCCTTGAGAAACTGTTATCTGATTTATTACCCATGAGGATGTTACCAAGTATTATATTTACCTGTATAGTGTACTTCATGTTAGGATTGAAGCCAAAGGCAGATGCCTTCTTCGGGAGACCAACGAAGGAGTAGGACTGCTCGAAGG
ABCG2_DMS-10_Gly472Tyr	GTGCTTTGATCGTATCACGCCGCTACGGTCTCCGCTCTTCATACATGAATACATCAGCGGATACTACAGAGTGTCATCTTATTTCCTTTATAAACTGTTATCTGATTTATTACCCATGAGGATGTTACCAAGTATTATATTTACCTGTATAGTGTACTTCATGTTAGGATTGAAGCCAAAGGCAGATGCCTTCTTCGGGAGACCAACGAAGGAGTAGGACTGCTCGAAGG
ABCG2_DMS-10_Lys473Cys	GTGCTTTGATCGTATCACGCCGCTACGGTCTCCGCTCTTCATACATGAATACATCAGCGGATACTACAGAGTGTCATCTTATTTCCTTGGATGTCTGTTATCTGATTTATTACCCATGAGGATGTTACCAAGTATTATATTTACCTGTATAGTGTACTTCATGTTAGGATTGAAGCCAAAGGCAGATGCCTTCTTCGGGAGACCAACGAAGGAGTAGGACTGCTCGAAGG
ABCG2_DMS-10_Lys473Asp	GTGCTTTGATCGTATCACGCCGCTACGGTCTCCGCTCTTCATACATGAATACATCAGCGGATACTACAGAGTGTCATCTTATTTCCTTGGAGACCTGTTATCTGATTTATTACCCATGAGGATGTTACCAAGTATTATATTTACCTGTATAGTGTACTTCATGTTAGGATTGAAGCCAAAGGCAGATGCCTTCTTCGGGAGACCAACGAAGGAGTAGGACTGCTCGAAGG
ABCG2_DMS-10_Lys473Ser	GTGCTTTGATCGTATCACGCCGCTACGGTCTCCGCTCTTCATACATGAATACATCAGCGGATACTACAGAGTGTCATCTTATTTCCTTGGAAGCCTGTTATCTGATTTATTACCCATGAGGATGTTACCAAGTATTATATTTACCTGTATAGTGTACTTCATGTTAGGATTGAAGCCAAAGGCAGATGCCTTCTTCGGGAGACCAACGAAGGAGTAGGACTGCTCGAAGG
ABCG2_DMS-10_Lys473Gln	GTGCTTTGATCGTATCACGCCGCTACGGTCTCCGCTCTTCATACATGAATACATCAGCGGATACTACAGAGTGTCATCTTATTTCCTTGGACAGCTGTTATCTGATTTATTACCCATGAGGATGTTACCAAGTATTATATTTACCTGTATAGTGTACTTCATGTTAGGATTGAAGCCAAAGGCAGATGCCTTCTTCGGGAGACCAACGAAGGAGTAGGACTGCTCGAAGG
ABCG2_DMS-10_Lys473Met	GTGCTTTGATCGTATCACGCCGCTACGGTCTCCGCTCTTCATACATGAATACATCAGCGGATACTACAGAGTGTCATCTTATTTCCTTGGAATGCTGTTATCTGATTTATTACCCATGAGGATGTTACCAAGTATTATATTTACCTGTATAGTGTACTTCATGTTAGGATTGAAGCCAAAGGCAGATGCCTTCTTCGGGAGACCAACGAAGGAGTAGGACTGCTCGAAGG
ABCG2_DMS-10_Lys473Asn	GTGCTTTGATCGTATCACGCCGCTACGGTCTCCGCTCTTCATACATGAATACATCAGCGGATACTACAGAGTGTCATCTTATTTCCTTGGAAACCTGTTATCTGATTTATTACCCATGAGGATGTTACCAAGTATTATATTTACCTGTATAGTGTACTTCATGTTAGGATTGAAGCCAAAGGCAGATGCCTTCTTCGGGAGACCAACGAAGGAGTAGGACTGCTCGAAGG
ABCG2_DMS-10_Lys473Pro	GTGCTTTGATCGTATCACGCCGCTACGGTCTCCGCTCTTCATACATGAATACATCAGCGGATACTACAGAGTGTCATCTTATTTCCTTGGACCTCTGTTATCTGATTTATTACCCATGAGGATGTTACCAAGTATTATATTTACCTGTATAGTGTACTTCATGTTAGGATTGAAGCCAAAGGCAGATGCCTTCTTCGGGAGACCAACGAAGGAGTAGGACTGCTCGAAGG
ABCG2_DMS-10_Lys473Lys	GTGCTTTGATCGTATCACGCCGCTACGGTCTCCGCTCTTCATACATGAATACATCAGCGGATACTACAGAGTGTCATCTTATTTCCTTGGAAAGCTGTTATCTGATTTATTACCCATGAGGATGTTACCAAGTATTATATTTACCTGTATAGTGTACTTCATGTTAGGATTGAAGCCAAAGGCAGATGCCTTCTTCGGGAGACCAACGAAGGAGTAGGACTGCTCGAAGG
ABCG2_DMS-10_Lys473Thr	GTGCTTTGATCGTATCACGCCGCTACGGTCTCCGCTCTTCATACATGAATACATCAGCGGATACTACAGAGTGTCATCTTATTTCCTTGGAACACTGTTATCTGATTTATTACCCATGAGGATGTTACCAAGTATTATATTTACCTGTATAGTGTACTTCATGTTAGGATTGAAGCCAAAGGCAGATGCCTTCTTCGGGAGACCAACGAAGGAGTAGGACTGCTCGAAGG
ABCG2_DMS-10_Lys473Phe	GTGCTTTGATCGTATCACGCCGCTACGGTCTCCGCTCTTCATACATGAATACATCAGCGGATACTACAGAGTGTCATCTTATTTCCTTGGATTTCTGTTATCTGATTTATTACCCATGAGGATGTTACCAAGTATTATATTTACCTGTATAGTGTACTTCATGTTAGGATTGAAGCCAAAGGCAGATGCCTTCTTCGGGAGACCAACGAAGGAGTAGGACTGCTCGAAGG
ABCG2_DMS-10_Lys473Ala	GTGCTTTGATCGTATCACGCCGCTACGGTCTCCGCTCTTCATACATGAATACATCAGCGGATACTACAGAGTGTCATCTTATTTCCTTGGAGCGCTGTTATCTGATTTATTACCCATGAGGATGTTACCAAGTATTATATTTACCTGTATAGTGTACTTCATGTTAGGATTGAAGCCAAAGGCAGATGCCTTCTTCGGGAGACCAACGAAGGAGTAGGACTGCTCGAAGG
ABCG2_DMS-10_Lys473Gly	GTGCTTTGATCGTATCACGCCGCTACGGTCTCCGCTCTTCATACATGAATACATCAGCGGATACTACAGAGTGTCATCTTATTTCCTTGGAGGTCTGTTATCTGATTTATTACCCATGAGGATGTTACCAAGTATTATATTTACCTGTATAGTGTACTTCATGTTAGGATTGAAGCCAAAGGCAGATGCCTTCTTCGGGAGACCAACGAAGGAGTAGGACTGCTCGAAGG
ABCG2_DMS-10_Lys473Ile	GTGCTTTGATCGTATCACGCCGCTACGGTCTCCGCTCTTCATACATGAATACATCAGCGGATACTACAGAGTGTCATCTTATTTCCTTGGAATCCTGTTATCTGATTTATTACCCATGAGGATGTTACCAAGTATTATATTTACCTGTATAGTGTACTTCATGTTAGGATTGAAGCCAAAGGCAGATGCCTTCTTCGGGAGACCAACGAAGGAGTAGGACTGCTCGAAGG
ABCG2_DMS-10_Lys473Leu	GTGCTTTGATCGTATCACGCCGCTACGGTCTCCGCTCTTCATACATGAATACATCAGCGGATACTACAGAGTGTCATCTTATTTCCTTGGATTGCTGTTATCTGATTTATTACCCATGAGGATGTTACCAAGTATTATATTTACCTGTATAGTGTACTTCATGTTAGGATTGAAGCCAAAGGCAGATGCCTTCTTCGGGAGACCAACGAAGGAGTAGGACTGCTCGAAGG
ABCG2_DMS-10_Lys473His	GTGCTTTGATCGTATCACGCCGCTACGGTCTCCGCTCTTCATACATGAATACATCAGCGGATACTACAGAGTGTCATCTTATTTCCTTGGACACCTGTTATCTGATTTATTACCCATGAGGATGTTACCAAGTATTATATTTACCTGTATAGTGTACTTCATGTTAGGATTGAAGCCAAAGGCAGATGCCTTCTTCGGGAGACCAACGAAGGAGTAGGACTGCTCGAAGG
ABCG2_DMS-10_Lys473Arg	GTGCTTTGATCGTATCACGCCGCTACGGTCTCCGCTCTTCATACATGAATACATCAGCGGATACTACAGAGTGTCATCTTATTTCCTTGGACGGCTGTTATCTGATTTATTACCCATGAGGATGTTACCAAGTATTATATTTACCTGTATAGTGTACTTCATGTTAGGATTGAAGCCAAAGGCAGATGCCTTCTTCGGGAGACCAACGAAGGAGTAGGACTGCTCGAAGG
ABCG2_DMS-10_Lys473Trp	GTGCTTTGATCGTATCACGCCGCTACGGTCTCCGCTCTTCATACATGAATACATCAGCGGATACTACAGAGTGTCATCTTATTTCCTTGGATGGCTGTTATCTGATTTATTACCCATGAGGATGTTACCAAGTATTATATTTACCTGTATAGTGTACTTCATGTTAGGATTGAAGCCAAAGGCAGATGCCTTCTTCGGGAGACCAACGAAGGAGTAGGACTGCTCGAAGG
ABCG2_DMS-10_Lys473Val	GTGCTTTGATCGTATCACGCCGCTACGGTCTCCGCTCTTCATACATGAATACATCAGCGGATACTACAGAGTGTCATCTTATTTCCTTGGAGTTCTGTTATCTGATTTATTACCCATGAGGATGTTACCAAGTATTATATTTACCTGTATAGTGTACTTCATGTTAGGATTGAAGCCAAAGGCAGATGCCTTCTTCGGGAGACCAACGAAGGAGTAGGACTGCTCGAAGG
ABCG2_DMS-10_Lys473Glu	GTGCTTTGATCGTATCACGCCGCTACGGTCTCCGCTCTTCATACATGAATACATCAGCGGATACTACAGAGTGTCATCTTATTTCCTTGGAGAGCTGTTATCTGATTTATTACCCATGAGGATGTTACCAAGTATTATATTTACCTGTATAGTGTACTTCATGTTAGGATTGAAGCCAAAGGCAGATGCCTTCTTCGGGAGACCAACGAAGGAGTAGGACTGCTCGAAGG
ABCG2_DMS-10_Lys473Tyr	GTGCTTTGATCGTATCACGCCGCTACGGTCTCCGCTCTTCATACATGAATACATCAGCGGATACTACAGAGTGTCATCTTATTTCCTTGGATACCTGTTATCTGATTTATTACCCATGAGGATGTTACCAAGTATTATATTTACCTGTATAGTGTACTTCATGTTAGGATTGAAGCCAAAGGCAGATGCCTTCTTCGGGAGACCAACGAAGGAGTAGGACTGCTCGAAGG
ABCG2_DMS-10_Leu474Cys	GTGCTTTGATCGTATCACGCCGCTACGGTCTCCGCTCTTCATACATGAATACATCAGCGGATACTACAGAGTGTCATCTTATTTCCTTGGAAAATGTTTATCTGATTTATTACCCATGAGGATGTTACCAAGTATTATATTTACCTGTATAGTGTACTTCATGTTAGGATTGAAGCCAAAGGCAGATGCCTTCTTCGGGAGACCAACGAAGGAGTAGGACTGCTCGAAGG
ABCG2_DMS-10_Leu474Asp	GTGCTTTGATCGTATCACGCCGCTACGGTCTCCGCTCTTCATACATGAATACATCAGCGGATACTACAGAGTGTCATCTTATTTCCTTGGAAAAGATTTATCTGATTTATTACCCATGAGGATGTTACCAAGTATTATATTTACCTGTATAGTGTACTTCATGTTAGGATTGAAGCCAAAGGCAGATGCCTTCTTCGGGAGACCAACGAAGGAGTAGGACTGCTCGAAGG
ABCG2_DMS-10_Leu474Ser	GTGCTTTGATCGTATCACGCCGCTACGGTCTCCGCTCTTCATACATGAATACATCAGCGGATACTACAGAGTGTCATCTTATTTCCTTGGAAAAAGCTTATCTGATTTATTACCCATGAGGATGTTACCAAGTATTATATTTACCTGTATAGTGTACTTCATGTTAGGATTGAAGCCAAAGGCAGATGCCTTCTTCGGGAGACCAACGAAGGAGTAGGACTGCTCGAAGG
ABCG2_DMS-10_Leu474Gln	GTGCTTTGATCGTATCACGCCGCTACGGTCTCCGCTCTTCATACATGAATACATCAGCGGATACTACAGAGTGTCATCTTATTTCCTTGGAAAACAGTTATCTGATTTATTACCCATGAGGATGTTACCAAGTATTATATTTACCTGTATAGTGTACTTCATGTTAGGATTGAAGCCAAAGGCAGATGCCTTCTTCGGGAGACCAACGAAGGAGTAGGACTGCTCGAAGG
ABCG2_DMS-10_Leu474Met	GTGCTTTGATCGTATCACGCCGCTACGGTCTCCGCTCTTCATACATGAATACATCAGCGGATACTACAGAGTGTCATCTTATTTCCTTGGAAAAATGTTATCTGATTTATTACCCATGAGGATGTTACCAAGTATTATATTTACCTGTATAGTGTACTTCATGTTAGGATTGAAGCCAAAGGCAGATGCCTTCTTCGGGAGACCAACGAAGGAGTAGGACTGCTCGAAGG
ABCG2_DMS-10_Leu474Asn	GTGCTTTGATCGTATCACGCCGCTACGGTCTCCGCTCTTCATACATGAATACATCAGCGGATACTACAGAGTGTCATCTTATTTCCTTGGAAAAAACTTATCTGATTTATTACCCATGAGGATGTTACCAAGTATTATATTTACCTGTATAGTGTACTTCATGTTAGGATTGAAGCCAAAGGCAGATGCCTTCTTCGGGAGACCAACGAAGGAGTAGGACTGCTCGAAGG
ABCG2_DMS-10_Leu474Pro	GTGCTTTGATCGTATCACGCCGCTACGGTCTCCGCTCTTCATACATGAATACATCAGCGGATACTACAGAGTGTCATCTTATTTCCTTGGAAAACCTTTATCTGATTTATTACCCATGAGGATGTTACCAAGTATTATATTTACCTGTATAGTGTACTTCATGTTAGGATTGAAGCCAAAGGCAGATGCCTTCTTCGGGAGACCAACGAAGGAGTAGGACTGCTCGAAGG
ABCG2_DMS-10_Leu474Lys	GTGCTTTGATCGTATCACGCCGCTACGGTCTCCGCTCTTCATACATGAATACATCAGCGGATACTACAGAGTGTCATCTTATTTCCTTGGAAAAAAGTTATCTGATTTATTACCCATGAGGATGTTACCAAGTATTATATTTACCTGTATAGTGTACTTCATGTTAGGATTGAAGCCAAAGGCAGATGCCTTCTTCGGGAGACCAACGAAGGAGTAGGACTGCTCGAAGG
ABCG2_DMS-10_Leu474Thr	GTGCTTTGATCGTATCACGCCGCTACGGTCTCCGCTCTTCATACATGAATACATCAGCGGATACTACAGAGTGTCATCTTATTTCCTTGGAAAAACCTTATCTGATTTATTACCCATGAGGATGTTACCAAGTATTATATTTACCTGTATAGTGTACTTCATGTTAGGATTGAAGCCAAAGGCAGATGCCTTCTTCGGGAGACCAACGAAGGAGTAGGACTGCTCGAAGG
ABCG2_DMS-10_Leu474Phe	GTGCTTTGATCGTATCACGCCGCTACGGTCTCCGCTCTTCATACATGAATACATCAGCGGATACTACAGAGTGTCATCTTATTTCCTTGGAAAATTTTTATCTGATTTATTACCCATGAGGATGTTACCAAGTATTATATTTACCTGTATAGTGTACTTCATGTTAGGATTGAAGCCAAAGGCAGATGCCTTCTTCGGGAGACCAACGAAGGAGTAGGACTGCTCGAAGG
ABCG2_DMS-10_Leu474Ala	GTGCTTTGATCGTATCACGCCGCTACGGTCTCCGCTCTTCATACATGAATACATCAGCGGATACTACAGAGTGTCATCTTATTTCCTTGGAAAAGCTTTATCTGATTTATTACCCATGAGGATGTTACCAAGTATTATATTTACCTGTATAGTGTACTTCATGTTAGGATTGAAGCCAAAGGCAGATGCCTTCTTCGGGAGACCAACGAAGGAGTAGGACTGCTCGAAGG
ABCG2_DMS-10_Leu474Gly	GTGCTTTGATCGTATCACGCCGCTACGGTCTCCGCTCTTCATACATGAATACATCAGCGGATACTACAGAGTGTCATCTTATTTCCTTGGAAAAGGGTTATCTGATTTATTACCCATGAGGATGTTACCAAGTATTATATTTACCTGTATAGTGTACTTCATGTTAGGATTGAAGCCAAAGGCAGATGCCTTCTTCGGGAGACCAACGAAGGAGTAGGACTGCTCGAAGG
ABCG2_DMS-10_Leu474Ile	GTGCTTTGATCGTATCACGCCGCTACGGTCTCCGCTCTTCATACATGAATACATCAGCGGATACTACAGAGTGTCATCTTATTTCCTTGGAAAAATCTTATCTGATTTATTACCCATGAGGATGTTACCAAGTATTATATTTACCTGTATAGTGTACTTCATGTTAGGATTGAAGCCAAAGGCAGATGCCTTCTTCGGGAGACCAACGAAGGAGTAGGACTGCTCGAAGG
ABCG2_DMS-10_Leu474Leu	GTGCTTTGATCGTATCACGCCGCTACGGTCTCCGCTCTTCATACATGAATACATCAGCGGATACTACAGAGTGTCATCTTATTTCCTTGGAAAATTGTTATCTGATTTATTACCCATGAGGATGTTACCAAGTATTATATTTACCTGTATAGTGTACTTCATGTTAGGATTGAAGCCAAAGGCAGATGCCTTCTTCGGGAGACCAACGAAGGAGTAGGACTGCTCGAAGG
ABCG2_DMS-10_Leu474His	GTGCTTTGATCGTATCACGCCGCTACGGTCTCCGCTCTTCATACATGAATACATCAGCGGATACTACAGAGTGTCATCTTATTTCCTTGGAAAACACTTATCTGATTTATTACCCATGAGGATGTTACCAAGTATTATATTTACCTGTATAGTGTACTTCATGTTAGGATTGAAGCCAAAGGCAGATGCCTTCTTCGGGAGACCAACGAAGGAGTAGGACTGCTCGAAGG
ABCG2_DMS-10_Leu474Arg	GTGCTTTGATCGTATCACGCCGCTACGGTCTCCGCTCTTCATACATGAATACATCAGCGGATACTACAGAGTGTCATCTTATTTCCTTGGAAAACGCTTATCTGATTTATTACCCATGAGGATGTTACCAAGTATTATATTTACCTGTATAGTGTACTTCATGTTAGGATTGAAGCCAAAGGCAGATGCCTTCTTCGGGAGACCAACGAAGGAGTAGGACTGCTCGAAGG
ABCG2_DMS-10_Leu474Trp	GTGCTTTGATCGTATCACGCCGCTACGGTCTCCGCTCTTCATACATGAATACATCAGCGGATACTACAGAGTGTCATCTTATTTCCTTGGAAAATGGTTATCTGATTTATTACCCATGAGGATGTTACCAAGTATTATATTTACCTGTATAGTGTACTTCATGTTAGGATTGAAGCCAAAGGCAGATGCCTTCTTCGGGAGACCAACGAAGGAGTAGGACTGCTCGAAGG
ABCG2_DMS-10_Leu474Val	GTGCTTTGATCGTATCACGCCGCTACGGTCTCCGCTCTTCATACATGAATACATCAGCGGATACTACAGAGTGTCATCTTATTTCCTTGGAAAAGTATTATCTGATTTATTACCCATGAGGATGTTACCAAGTATTATATTTACCTGTATAGTGTACTTCATGTTAGGATTGAAGCCAAAGGCAGATGCCTTCTTCGGGAGACCAACGAAGGAGTAGGACTGCTCGAAGG
ABCG2_DMS-10_Leu474Glu	GTGCTTTGATCGTATCACGCCGCTACGGTCTCCGCTCTTCATACATGAATACATCAGCGGATACTACAGAGTGTCATCTTATTTCCTTGGAAAAGAGTTATCTGATTTATTACCCATGAGGATGTTACCAAGTATTATATTTACCTGTATAGTGTACTTCATGTTAGGATTGAAGCCAAAGGCAGATGCCTTCTTCGGGAGACCAACGAAGGAGTAGGACTGCTCGAAGG
ABCG2_DMS-10_Leu474Tyr	GTGCTTTGATCGTATCACGCCGCTACGGTCTCCGCTCTTCATACATGAATACATCAGCGGATACTACAGAGTGTCATCTTATTTCCTTGGAAAATACTTATCTGATTTATTACCCATGAGGATGTTACCAAGTATTATATTTACCTGTATAGTGTACTTCATGTTAGGATTGAAGCCAAAGGCAGATGCCTTCTTCGGGAGACCAACGAAGGAGTAGGACTGCTCGAAGG
ABCG2_DMS-10_Leu475Cys	GTGCTTTGATCGTATCACGCCGCTACGGTCTCCGCTCTTCATACATGAATACATCAGCGGATACTACAGAGTGTCATCTTATTTCCTTGGAAAACTGTGTTCTGATTTATTACCCATGAGGATGTTACCAAGTATTATATTTACCTGTATAGTGTACTTCATGTTAGGATTGAAGCCAAAGGCAGATGCCTTCTTCGGGAGACCAACGAAGGAGTAGGACTGCTCGAAGG
ABCG2_DMS-10_Leu475Asp	GTGCTTTGATCGTATCACGCCGCTACGGTCTCCGCTCTTCATACATGAATACATCAGCGGATACTACAGAGTGTCATCTTATTTCCTTGGAAAACTGGATTCTGATTTATTACCCATGAGGATGTTACCAAGTATTATATTTACCTGTATAGTGTACTTCATGTTAGGATTGAAGCCAAAGGCAGATGCCTTCTTCGGGAGACCAACGAAGGAGTAGGACTGCTCGAAGG
ABCG2_DMS-10_Leu475Ser	GTGCTTTGATCGTATCACGCCGCTACGGTCTCCGCTCTTCATACATGAATACATCAGCGGATACTACAGAGTGTCATCTTATTTCCTTGGAAAACTGTCGTCTGATTTATTACCCATGAGGATGTTACCAAGTATTATATTTACCTGTATAGTGTACTTCATGTTAGGATTGAAGCCAAAGGCAGATGCCTTCTTCGGGAGACCAACGAAGGAGTAGGACTGCTCGAAGG
ABCG2_DMS-10_Leu475Gln	GTGCTTTGATCGTATCACGCCGCTACGGTCTCCGCTCTTCATACATGAATACATCAGCGGATACTACAGAGTGTCATCTTATTTCCTTGGAAAACTGCAGTCTGATTTATTACCCATGAGGATGTTACCAAGTATTATATTTACCTGTATAGTGTACTTCATGTTAGGATTGAAGCCAAAGGCAGATGCCTTCTTCGGGAGACCAACGAAGGAGTAGGACTGCTCGAAGG
ABCG2_DMS-10_Leu475Met	GTGCTTTGATCGTATCACGCCGCTACGGTCTCCGCTCTTCATACATGAATACATCAGCGGATACTACAGAGTGTCATCTTATTTCCTTGGAAAACTGATGTCTGATTTATTACCCATGAGGATGTTACCAAGTATTATATTTACCTGTATAGTGTACTTCATGTTAGGATTGAAGCCAAAGGCAGATGCCTTCTTCGGGAGACCAACGAAGGAGTAGGACTGCTCGAAGG
ABCG2_DMS-10_Leu475Asn	GTGCTTTGATCGTATCACGCCGCTACGGTCTCCGCTCTTCATACATGAATACATCAGCGGATACTACAGAGTGTCATCTTATTTCCTTGGAAAACTGAACTCTGATTTATTACCCATGAGGATGTTACCAAGTATTATATTTACCTGTATAGTGTACTTCATGTTAGGATTGAAGCCAAAGGCAGATGCCTTCTTCGGGAGACCAACGAAGGAGTAGGACTGCTCGAAGG
ABCG2_DMS-10_Leu475Pro	GTGCTTTGATCGTATCACGCCGCTACGGTCTCCGCTCTTCATACATGAATACATCAGCGGATACTACAGAGTGTCATCTTATTTCCTTGGAAAACTGCCATCTGATTTATTACCCATGAGGATGTTACCAAGTATTATATTTACCTGTATAGTGTACTTCATGTTAGGATTGAAGCCAAAGGCAGATGCCTTCTTCGGGAGACCAACGAAGGAGTAGGACTGCTCGAAGG
ABCG2_DMS-10_Leu475Lys	GTGCTTTGATCGTATCACGCCGCTACGGTCTCCGCTCTTCATACATGAATACATCAGCGGATACTACAGAGTGTCATCTTATTTCCTTGGAAAACTGAAATCTGATTTATTACCCATGAGGATGTTACCAAGTATTATATTTACCTGTATAGTGTACTTCATGTTAGGATTGAAGCCAAAGGCAGATGCCTTCTTCGGGAGACCAACGAAGGAGTAGGACTGCTCGAAGG
ABCG2_DMS-10_Leu475Thr	GTGCTTTGATCGTATCACGCCGCTACGGTCTCCGCTCTTCATACATGAATACATCAGCGGATACTACAGAGTGTCATCTTATTTCCTTGGAAAACTGACGTCTGATTTATTACCCATGAGGATGTTACCAAGTATTATATTTACCTGTATAGTGTACTTCATGTTAGGATTGAAGCCAAAGGCAGATGCCTTCTTCGGGAGACCAACGAAGGAGTAGGACTGCTCGAAGG
ABCG2_DMS-10_Leu475Phe	GTGCTTTGATCGTATCACGCCGCTACGGTCTCCGCTCTTCATACATGAATACATCAGCGGATACTACAGAGTGTCATCTTATTTCCTTGGAAAACTGTTCTCTGATTTATTACCCATGAGGATGTTACCAAGTATTATATTTACCTGTATAGTGTACTTCATGTTAGGATTGAAGCCAAAGGCAGATGCCTTCTTCGGGAGACCAACGAAGGAGTAGGACTGCTCGAAGG
ABCG2_DMS-10_Leu475Ala	GTGCTTTGATCGTATCACGCCGCTACGGTCTCCGCTCTTCATACATGAATACATCAGCGGATACTACAGAGTGTCATCTTATTTCCTTGGAAAACTGGCCTCTGATTTATTACCCATGAGGATGTTACCAAGTATTATATTTACCTGTATAGTGTACTTCATGTTAGGATTGAAGCCAAAGGCAGATGCCTTCTTCGGGAGACCAACGAAGGAGTAGGACTGCTCGAAGG
ABCG2_DMS-10_Leu475Gly	GTGCTTTGATCGTATCACGCCGCTACGGTCTCCGCTCTTCATACATGAATACATCAGCGGATACTACAGAGTGTCATCTTATTTCCTTGGAAAACTGGGATCTGATTTATTACCCATGAGGATGTTACCAAGTATTATATTTACCTGTATAGTGTACTTCATGTTAGGATTGAAGCCAAAGGCAGATGCCTTCTTCGGGAGACCAACGAAGGAGTAGGACTGCTCGAAGG
ABCG2_DMS-10_Leu475Ile	GTGCTTTGATCGTATCACGCCGCTACGGTCTCCGCTCTTCATACATGAATACATCAGCGGATACTACAGAGTGTCATCTTATTTCCTTGGAAAACTGATATCTGATTTATTACCCATGAGGATGTTACCAAGTATTATATTTACCTGTATAGTGTACTTCATGTTAGGATTGAAGCCAAAGGCAGATGCCTTCTTCGGGAGACCAACGAAGGAGTAGGACTGCTCGAAGG
ABCG2_DMS-10_Leu475Leu	GTGCTTTGATCGTATCACGCCGCTACGGTCTCCGCTCTTCATACATGAATACATCAGCGGATACTACAGAGTGTCATCTTATTTCCTTGGAAAACTGCTCTCTGATTTATTACCCATGAGGATGTTACCAAGTATTATATTTACCTGTATAGTGTACTTCATGTTAGGATTGAAGCCAAAGGCAGATGCCTTCTTCGGGAGACCAACGAAGGAGTAGGACTGCTCGAAGG
ABCG2_DMS-10_Leu475His	GTGCTTTGATCGTATCACGCCGCTACGGTCTCCGCTCTTCATACATGAATACATCAGCGGATACTACAGAGTGTCATCTTATTTCCTTGGAAAACTGCATTCTGATTTATTACCCATGAGGATGTTACCAAGTATTATATTTACCTGTATAGTGTACTTCATGTTAGGATTGAAGCCAAAGGCAGATGCCTTCTTCGGGAGACCAACGAAGGAGTAGGACTGCTCGAAGG
ABCG2_DMS-10_Leu475Arg	GTGCTTTGATCGTATCACGCCGCTACGGTCTCCGCTCTTCATACATGAATACATCAGCGGATACTACAGAGTGTCATCTTATTTCCTTGGAAAACTGAGATCTGATTTATTACCCATGAGGATGTTACCAAGTATTATATTTACCTGTATAGTGTACTTCATGTTAGGATTGAAGCCAAAGGCAGATGCCTTCTTCGGGAGACCAACGAAGGAGTAGGACTGCTCGAAGG
ABCG2_DMS-10_Leu475Trp	GTGCTTTGATCGTATCACGCCGCTACGGTCTCCGCTCTTCATACATGAATACATCAGCGGATACTACAGAGTGTCATCTTATTTCCTTGGAAAACTGTGGTCTGATTTATTACCCATGAGGATGTTACCAAGTATTATATTTACCTGTATAGTGTACTTCATGTTAGGATTGAAGCCAAAGGCAGATGCCTTCTTCGGGAGACCAACGAAGGAGTAGGACTGCTCGAAGG
ABCG2_DMS-10_Leu475Val	GTGCTTTGATCGTATCACGCCGCTACGGTCTCCGCTCTTCATACATGAATACATCAGCGGATACTACAGAGTGTCATCTTATTTCCTTGGAAAACTGGTATCTGATTTATTACCCATGAGGATGTTACCAAGTATTATATTTACCTGTATAGTGTACTTCATGTTAGGATTGAAGCCAAAGGCAGATGCCTTCTTCGGGAGACCAACGAAGGAGTAGGACTGCTCGAAGG
ABCG2_DMS-10_Leu475Glu	GTGCTTTGATCGTATCACGCCGCTACGGTCTCCGCTCTTCATACATGAATACATCAGCGGATACTACAGAGTGTCATCTTATTTCCTTGGAAAACTGGAATCTGATTTATTACCCATGAGGATGTTACCAAGTATTATATTTACCTGTATAGTGTACTTCATGTTAGGATTGAAGCCAAAGGCAGATGCCTTCTTCGGGAGACCAACGAAGGAGTAGGACTGCTCGAAGG
ABCG2_DMS-10_Leu475Tyr	GTGCTTTGATCGTATCACGCCGCTACGGTCTCCGCTCTTCATACATGAATACATCAGCGGATACTACAGAGTGTCATCTTATTTCCTTGGAAAACTGTATTCTGATTTATTACCCATGAGGATGTTACCAAGTATTATATTTACCTGTATAGTGTACTTCATGTTAGGATTGAAGCCAAAGGCAGATGCCTTCTTCGGGAGACCAACGAAGGAGTAGGACTGCTCGAAGG
ABCG2_DMS-10_Ser476Cys	GTGCTTTGATCGTATCACGCCGCTACGGTCTCCGCTCTTCATACATGAATACATCAGCGGATACTACAGAGTGTCATCTTATTTCCTTGGAAAACTGTTATGTGATTTATTACCCATGAGGATGTTACCAAGTATTATATTTACCTGTATAGTGTACTTCATGTTAGGATTGAAGCCAAAGGCAGATGCCTTCTTCGGGAGACCAACGAAGGAGTAGGACTGCTCGAAGG
ABCG2_DMS-10_Ser476Asp	GTGCTTTGATCGTATCACGCCGCTACGGTCTCCGCTCTTCATACATGAATACATCAGCGGATACTACAGAGTGTCATCTTATTTCCTTGGAAAACTGTTAGACGATTTATTACCCATGAGGATGTTACCAAGTATTATATTTACCTGTATAGTGTACTTCATGTTAGGATTGAAGCCAAAGGCAGATGCCTTCTTCGGGAGACCAACGAAGGAGTAGGACTGCTCGAAGG
ABCG2_DMS-10_Ser476Ser	GTGCTTTGATCGTATCACGCCGCTACGGTCTCCGCTCTTCATACATGAATACATCAGCGGATACTACAGAGTGTCATCTTATTTCCTTGGAAAACTGTTATCCGATTTATTACCCATGAGGATGTTACCAAGTATTATATTTACCTGTATAGTGTACTTCATGTTAGGATTGAAGCCAAAGGCAGATGCCTTCTTCGGGAGACCAACGAAGGAGTAGGACTGCTCGAAGG
ABCG2_DMS-10_Ser476Gln	GTGCTTTGATCGTATCACGCCGCTACGGTCTCCGCTCTTCATACATGAATACATCAGCGGATACTACAGAGTGTCATCTTATTTCCTTGGAAAACTGTTACAGGATTTATTACCCATGAGGATGTTACCAAGTATTATATTTACCTGTATAGTGTACTTCATGTTAGGATTGAAGCCAAAGGCAGATGCCTTCTTCGGGAGACCAACGAAGGAGTAGGACTGCTCGAAGG
ABCG2_DMS-10_Ser476Met	GTGCTTTGATCGTATCACGCCGCTACGGTCTCCGCTCTTCATACATGAATACATCAGCGGATACTACAGAGTGTCATCTTATTTCCTTGGAAAACTGTTAATGGATTTATTACCCATGAGGATGTTACCAAGTATTATATTTACCTGTATAGTGTACTTCATGTTAGGATTGAAGCCAAAGGCAGATGCCTTCTTCGGGAGACCAACGAAGGAGTAGGACTGCTCGAAGG
ABCG2_DMS-10_Ser476Asn	GTGCTTTGATCGTATCACGCCGCTACGGTCTCCGCTCTTCATACATGAATACATCAGCGGATACTACAGAGTGTCATCTTATTTCCTTGGAAAACTGTTAAACGATTTATTACCCATGAGGATGTTACCAAGTATTATATTTACCTGTATAGTGTACTTCATGTTAGGATTGAAGCCAAAGGCAGATGCCTTCTTCGGGAGACCAACGAAGGAGTAGGACTGCTCGAAGG
ABCG2_DMS-10_Ser476Pro	GTGCTTTGATCGTATCACGCCGCTACGGTCTCCGCTCTTCATACATGAATACATCAGCGGATACTACAGAGTGTCATCTTATTTCCTTGGAAAACTGTTACCCGATTTATTACCCATGAGGATGTTACCAAGTATTATATTTACCTGTATAGTGTACTTCATGTTAGGATTGAAGCCAAAGGCAGATGCCTTCTTCGGGAGACCAACGAAGGAGTAGGACTGCTCGAAGG
ABCG2_DMS-10_Ser476Lys	GTGCTTTGATCGTATCACGCCGCTACGGTCTCCGCTCTTCATACATGAATACATCAGCGGATACTACAGAGTGTCATCTTATTTCCTTGGAAAACTGTTAAAGGATTTATTACCCATGAGGATGTTACCAAGTATTATATTTACCTGTATAGTGTACTTCATGTTAGGATTGAAGCCAAAGGCAGATGCCTTCTTCGGGAGACCAACGAAGGAGTAGGACTGCTCGAAGG
ABCG2_DMS-10_Ser476Thr	GTGCTTTGATCGTATCACGCCGCTACGGTCTCCGCTCTTCATACATGAATACATCAGCGGATACTACAGAGTGTCATCTTATTTCCTTGGAAAACTGTTAACAGATTTATTACCCATGAGGATGTTACCAAGTATTATATTTACCTGTATAGTGTACTTCATGTTAGGATTGAAGCCAAAGGCAGATGCCTTCTTCGGGAGACCAACGAAGGAGTAGGACTGCTCGAAGG
ABCG2_DMS-10_Ser476Phe	GTGCTTTGATCGTATCACGCCGCTACGGTCTCCGCTCTTCATACATGAATACATCAGCGGATACTACAGAGTGTCATCTTATTTCCTTGGAAAACTGTTATTCGATTTATTACCCATGAGGATGTTACCAAGTATTATATTTACCTGTATAGTGTACTTCATGTTAGGATTGAAGCCAAAGGCAGATGCCTTCTTCGGGAGACCAACGAAGGAGTAGGACTGCTCGAAGG
ABCG2_DMS-10_Ser476Ala	GTGCTTTGATCGTATCACGCCGCTACGGTCTCCGCTCTTCATACATGAATACATCAGCGGATACTACAGAGTGTCATCTTATTTCCTTGGAAAACTGTTAGCCGATTTATTACCCATGAGGATGTTACCAAGTATTATATTTACCTGTATAGTGTACTTCATGTTAGGATTGAAGCCAAAGGCAGATGCCTTCTTCGGGAGACCAACGAAGGAGTAGGACTGCTCGAAGG
ABCG2_DMS-10_Ser476Gly	GTGCTTTGATCGTATCACGCCGCTACGGTCTCCGCTCTTCATACATGAATACATCAGCGGATACTACAGAGTGTCATCTTATTTCCTTGGAAAACTGTTAGGGGATTTATTACCCATGAGGATGTTACCAAGTATTATATTTACCTGTATAGTGTACTTCATGTTAGGATTGAAGCCAAAGGCAGATGCCTTCTTCGGGAGACCAACGAAGGAGTAGGACTGCTCGAAGG
ABCG2_DMS-10_Ser476Ile	GTGCTTTGATCGTATCACGCCGCTACGGTCTCCGCTCTTCATACATGAATACATCAGCGGATACTACAGAGTGTCATCTTATTTCCTTGGAAAACTGTTAATCGATTTATTACCCATGAGGATGTTACCAAGTATTATATTTACCTGTATAGTGTACTTCATGTTAGGATTGAAGCCAAAGGCAGATGCCTTCTTCGGGAGACCAACGAAGGAGTAGGACTGCTCGAAGG
ABCG2_DMS-10_Ser476Leu	GTGCTTTGATCGTATCACGCCGCTACGGTCTCCGCTCTTCATACATGAATACATCAGCGGATACTACAGAGTGTCATCTTATTTCCTTGGAAAACTGTTATTAGATTTATTACCCATGAGGATGTTACCAAGTATTATATTTACCTGTATAGTGTACTTCATGTTAGGATTGAAGCCAAAGGCAGATGCCTTCTTCGGGAGACCAACGAAGGAGTAGGACTGCTCGAAGG
ABCG2_DMS-10_Ser476His	GTGCTTTGATCGTATCACGCCGCTACGGTCTCCGCTCTTCATACATGAATACATCAGCGGATACTACAGAGTGTCATCTTATTTCCTTGGAAAACTGTTACACGATTTATTACCCATGAGGATGTTACCAAGTATTATATTTACCTGTATAGTGTACTTCATGTTAGGATTGAAGCCAAAGGCAGATGCCTTCTTCGGGAGACCAACGAAGGAGTAGGACTGCTCGAAGG
ABCG2_DMS-10_Ser476Arg	GTGCTTTGATCGTATCACGCCGCTACGGTCTCCGCTCTTCATACATGAATACATCAGCGGATACTACAGAGTGTCATCTTATTTCCTTGGAAAACTGTTACGTGATTTATTACCCATGAGGATGTTACCAAGTATTATATTTACCTGTATAGTGTACTTCATGTTAGGATTGAAGCCAAAGGCAGATGCCTTCTTCGGGAGACCAACGAAGGAGTAGGACTGCTCGAAGG
ABCG2_DMS-10_Ser476Trp	GTGCTTTGATCGTATCACGCCGCTACGGTCTCCGCTCTTCATACATGAATACATCAGCGGATACTACAGAGTGTCATCTTATTTCCTTGGAAAACTGTTATGGGATTTATTACCCATGAGGATGTTACCAAGTATTATATTTACCTGTATAGTGTACTTCATGTTAGGATTGAAGCCAAAGGCAGATGCCTTCTTCGGGAGACCAACGAAGGAGTAGGACTGCTCGAAGG
ABCG2_DMS-10_Ser476Val	GTGCTTTGATCGTATCACGCCGCTACGGTCTCCGCTCTTCATACATGAATACATCAGCGGATACTACAGAGTGTCATCTTATTTCCTTGGAAAACTGTTAGTCGATTTATTACCCATGAGGATGTTACCAAGTATTATATTTACCTGTATAGTGTACTTCATGTTAGGATTGAAGCCAAAGGCAGATGCCTTCTTCGGGAGACCAACGAAGGAGTAGGACTGCTCGAAGG
ABCG2_DMS-10_Ser476Glu	GTGCTTTGATCGTATCACGCCGCTACGGTCTCCGCTCTTCATACATGAATACATCAGCGGATACTACAGAGTGTCATCTTATTTCCTTGGAAAACTGTTAGAAGATTTATTACCCATGAGGATGTTACCAAGTATTATATTTACCTGTATAGTGTACTTCATGTTAGGATTGAAGCCAAAGGCAGATGCCTTCTTCGGGAGACCAACGAAGGAGTAGGACTGCTCGAAGG
ABCG2_DMS-10_Ser476Tyr	GTGCTTTGATCGTATCACGCCGCTACGGTCTCCGCTCTTCATACATGAATACATCAGCGGATACTACAGAGTGTCATCTTATTTCCTTGGAAAACTGTTATATGATTTATTACCCATGAGGATGTTACCAAGTATTATATTTACCTGTATAGTGTACTTCATGTTAGGATTGAAGCCAAAGGCAGATGCCTTCTTCGGGAGACCAACGAAGGAGTAGGACTGCTCGAAGG
ABCG2_DMS-10_Asp477Cys	GTGCTTTGATCGTATCACGCCGCTACGGTCTCCGCTCTTCATACATGAATACATCAGCGGATACTACAGAGTGTCATCTTATTTCCTTGGAAAACTGTTATCTTGTTTATTACCCATGAGGATGTTACCAAGTATTATATTTACCTGTATAGTGTACTTCATGTTAGGATTGAAGCCAAAGGCAGATGCCTTCTTCGGGAGACCAACGAAGGAGTAGGACTGCTCGAAGG
ABCG2_DMS-10_Asp477Asp	GTGCTTTGATCGTATCACGCCGCTACGGTCTCCGCTCTTCATACATGAATACATCAGCGGATACTACAGAGTGTCATCTTATTTCCTTGGAAAACTGTTATCTGACTTATTACCCATGAGGATGTTACCAAGTATTATATTTACCTGTATAGTGTACTTCATGTTAGGATTGAAGCCAAAGGCAGATGCCTTCTTCGGGAGACCAACGAAGGAGTAGGACTGCTCGAAGG
ABCG2_DMS-10_Asp477Ser	GTGCTTTGATCGTATCACGCCGCTACGGTCTCCGCTCTTCATACATGAATACATCAGCGGATACTACAGAGTGTCATCTTATTTCCTTGGAAAACTGTTATCTTCGTTATTACCCATGAGGATGTTACCAAGTATTATATTTACCTGTATAGTGTACTTCATGTTAGGATTGAAGCCAAAGGCAGATGCCTTCTTCGGGAGACCAACGAAGGAGTAGGACTGCTCGAAGG
ABCG2_DMS-10_Asp477Gln	GTGCTTTGATCGTATCACGCCGCTACGGTCTCCGCTCTTCATACATGAATACATCAGCGGATACTACAGAGTGTCATCTTATTTCCTTGGAAAACTGTTATCTCAATTATTACCCATGAGGATGTTACCAAGTATTATATTTACCTGTATAGTGTACTTCATGTTAGGATTGAAGCCAAAGGCAGATGCCTTCTTCGGGAGACCAACGAAGGAGTAGGACTGCTCGAAGG
ABCG2_DMS-10_Asp477Met	GTGCTTTGATCGTATCACGCCGCTACGGTCTCCGCTCTTCATACATGAATACATCAGCGGATACTACAGAGTGTCATCTTATTTCCTTGGAAAACTGTTATCTATGTTATTACCCATGAGGATGTTACCAAGTATTATATTTACCTGTATAGTGTACTTCATGTTAGGATTGAAGCCAAAGGCAGATGCCTTCTTCGGGAGACCAACGAAGGAGTAGGACTGCTCGAAGG
ABCG2_DMS-10_Asp477Asn	GTGCTTTGATCGTATCACGCCGCTACGGTCTCCGCTCTTCATACATGAATACATCAGCGGATACTACAGAGTGTCATCTTATTTCCTTGGAAAACTGTTATCTAACTTATTACCCATGAGGATGTTACCAAGTATTATATTTACCTGTATAGTGTACTTCATGTTAGGATTGAAGCCAAAGGCAGATGCCTTCTTCGGGAGACCAACGAAGGAGTAGGACTGCTCGAAGG
ABCG2_DMS-10_Asp477Pro	GTGCTTTGATCGTATCACGCCGCTACGGTCTCCGCTCTTCATACATGAATACATCAGCGGATACTACAGAGTGTCATCTTATTTCCTTGGAAAACTGTTATCTCCTTTATTACCCATGAGGATGTTACCAAGTATTATATTTACCTGTATAGTGTACTTCATGTTAGGATTGAAGCCAAAGGCAGATGCCTTCTTCGGGAGACCAACGAAGGAGTAGGACTGCTCGAAGG
ABCG2_DMS-10_Asp477Lys	GTGCTTTGATCGTATCACGCCGCTACGGTCTCCGCTCTTCATACATGAATACATCAGCGGATACTACAGAGTGTCATCTTATTTCCTTGGAAAACTGTTATCTAAATTATTACCCATGAGGATGTTACCAAGTATTATATTTACCTGTATAGTGTACTTCATGTTAGGATTGAAGCCAAAGGCAGATGCCTTCTTCGGGAGACCAACGAAGGAGTAGGACTGCTCGAAGG
ABCG2_DMS-10_Asp477Thr	GTGCTTTGATCGTATCACGCCGCTACGGTCTCCGCTCTTCATACATGAATACATCAGCGGATACTACAGAGTGTCATCTTATTTCCTTGGAAAACTGTTATCTACGTTATTACCCATGAGGATGTTACCAAGTATTATATTTACCTGTATAGTGTACTTCATGTTAGGATTGAAGCCAAAGGCAGATGCCTTCTTCGGGAGACCAACGAAGGAGTAGGACTGCTCGAAGG
ABCG2_DMS-10_Asp477Phe	GTGCTTTGATCGTATCACGCCGCTACGGTCTCCGCTCTTCATACATGAATACATCAGCGGATACTACAGAGTGTCATCTTATTTCCTTGGAAAACTGTTATCTTTTTTATTACCCATGAGGATGTTACCAAGTATTATATTTACCTGTATAGTGTACTTCATGTTAGGATTGAAGCCAAAGGCAGATGCCTTCTTCGGGAGACCAACGAAGGAGTAGGACTGCTCGAAGG
ABCG2_DMS-10_Asp477Ala	GTGCTTTGATCGTATCACGCCGCTACGGTCTCCGCTCTTCATACATGAATACATCAGCGGATACTACAGAGTGTCATCTTATTTCCTTGGAAAACTGTTATCTGCTTTATTACCCATGAGGATGTTACCAAGTATTATATTTACCTGTATAGTGTACTTCATGTTAGGATTGAAGCCAAAGGCAGATGCCTTCTTCGGGAGACCAACGAAGGAGTAGGACTGCTCGAAGG
ABCG2_DMS-10_Asp477Gly	GTGCTTTGATCGTATCACGCCGCTACGGTCTCCGCTCTTCATACATGAATACATCAGCGGATACTACAGAGTGTCATCTTATTTCCTTGGAAAACTGTTATCTGGGTTATTACCCATGAGGATGTTACCAAGTATTATATTTACCTGTATAGTGTACTTCATGTTAGGATTGAAGCCAAAGGCAGATGCCTTCTTCGGGAGACCAACGAAGGAGTAGGACTGCTCGAAGG
ABCG2_DMS-10_Asp477Ile	GTGCTTTGATCGTATCACGCCGCTACGGTCTCCGCTCTTCATACATGAATACATCAGCGGATACTACAGAGTGTCATCTTATTTCCTTGGAAAACTGTTATCTATCTTATTACCCATGAGGATGTTACCAAGTATTATATTTACCTGTATAGTGTACTTCATGTTAGGATTGAAGCCAAAGGCAGATGCCTTCTTCGGGAGACCAACGAAGGAGTAGGACTGCTCGAAGG
ABCG2_DMS-10_Asp477Leu	GTGCTTTGATCGTATCACGCCGCTACGGTCTCCGCTCTTCATACATGAATACATCAGCGGATACTACAGAGTGTCATCTTATTTCCTTGGAAAACTGTTATCTTTGTTATTACCCATGAGGATGTTACCAAGTATTATATTTACCTGTATAGTGTACTTCATGTTAGGATTGAAGCCAAAGGCAGATGCCTTCTTCGGGAGACCAACGAAGGAGTAGGACTGCTCGAAGG
ABCG2_DMS-10_Asp477His	GTGCTTTGATCGTATCACGCCGCTACGGTCTCCGCTCTTCATACATGAATACATCAGCGGATACTACAGAGTGTCATCTTATTTCCTTGGAAAACTGTTATCTCACTTATTACCCATGAGGATGTTACCAAGTATTATATTTACCTGTATAGTGTACTTCATGTTAGGATTGAAGCCAAAGGCAGATGCCTTCTTCGGGAGACCAACGAAGGAGTAGGACTGCTCGAAGG
ABCG2_DMS-10_Asp477Arg	GTGCTTTGATCGTATCACGCCGCTACGGTCTCCGCTCTTCATACATGAATACATCAGCGGATACTACAGAGTGTCATCTTATTTCCTTGGAAAACTGTTATCTAGATTATTACCCATGAGGATGTTACCAAGTATTATATTTACCTGTATAGTGTACTTCATGTTAGGATTGAAGCCAAAGGCAGATGCCTTCTTCGGGAGACCAACGAAGGAGTAGGACTGCTCGAAGG
ABCG2_DMS-10_Asp477Trp	GTGCTTTGATCGTATCACGCCGCTACGGTCTCCGCTCTTCATACATGAATACATCAGCGGATACTACAGAGTGTCATCTTATTTCCTTGGAAAACTGTTATCTTGGTTATTACCCATGAGGATGTTACCAAGTATTATATTTACCTGTATAGTGTACTTCATGTTAGGATTGAAGCCAAAGGCAGATGCCTTCTTCGGGAGACCAACGAAGGAGTAGGACTGCTCGAAGG
ABCG2_DMS-10_Asp477Val	GTGCTTTGATCGTATCACGCCGCTACGGTCTCCGCTCTTCATACATGAATACATCAGCGGATACTACAGAGTGTCATCTTATTTCCTTGGAAAACTGTTATCTGTATTATTACCCATGAGGATGTTACCAAGTATTATATTTACCTGTATAGTGTACTTCATGTTAGGATTGAAGCCAAAGGCAGATGCCTTCTTCGGGAGACCAACGAAGGAGTAGGACTGCTCGAAGG
ABCG2_DMS-10_Asp477Glu	GTGCTTTGATCGTATCACGCCGCTACGGTCTCCGCTCTTCATACATGAATACATCAGCGGATACTACAGAGTGTCATCTTATTTCCTTGGAAAACTGTTATCTGAATTATTACCCATGAGGATGTTACCAAGTATTATATTTACCTGTATAGTGTACTTCATGTTAGGATTGAAGCCAAAGGCAGATGCCTTCTTCGGGAGACCAACGAAGGAGTAGGACTGCTCGAAGG
ABCG2_DMS-10_Asp477Tyr	GTGCTTTGATCGTATCACGCCGCTACGGTCTCCGCTCTTCATACATGAATACATCAGCGGATACTACAGAGTGTCATCTTATTTCCTTGGAAAACTGTTATCTTACTTATTACCCATGAGGATGTTACCAAGTATTATATTTACCTGTATAGTGTACTTCATGTTAGGATTGAAGCCAAAGGCAGATGCCTTCTTCGGGAGACCAACGAAGGAGTAGGACTGCTCGAAGG
ABCG2_DMS-10_Leu478Cys	GTGCTTTGATCGTATCACGCCGCTACGGTCTCCGCTCTTCATACATGAATACATCAGCGGATACTACAGAGTGTCATCTTATTTCCTTGGAAAACTGTTATCTGATTGCTTACCCATGAGGATGTTACCAAGTATTATATTTACCTGTATAGTGTACTTCATGTTAGGATTGAAGCCAAAGGCAGATGCCTTCTTCGGGAGACCAACGAAGGAGTAGGACTGCTCGAAGG
ABCG2_DMS-10_Leu478Asp	GTGCTTTGATCGTATCACGCCGCTACGGTCTCCGCTCTTCATACATGAATACATCAGCGGATACTACAGAGTGTCATCTTATTTCCTTGGAAAACTGTTATCTGATGATTTACCCATGAGGATGTTACCAAGTATTATATTTACCTGTATAGTGTACTTCATGTTAGGATTGAAGCCAAAGGCAGATGCCTTCTTCGGGAGACCAACGAAGGAGTAGGACTGCTCGAAGG
ABCG2_DMS-10_Leu478Ser	GTGCTTTGATCGTATCACGCCGCTACGGTCTCCGCTCTTCATACATGAATACATCAGCGGATACTACAGAGTGTCATCTTATTTCCTTGGAAAACTGTTATCTGATTCGTTACCCATGAGGATGTTACCAAGTATTATATTTACCTGTATAGTGTACTTCATGTTAGGATTGAAGCCAAAGGCAGATGCCTTCTTCGGGAGACCAACGAAGGAGTAGGACTGCTCGAAGG
ABCG2_DMS-10_Leu478Gln	GTGCTTTGATCGTATCACGCCGCTACGGTCTCCGCTCTTCATACATGAATACATCAGCGGATACTACAGAGTGTCATCTTATTTCCTTGGAAAACTGTTATCTGATCAGTTACCCATGAGGATGTTACCAAGTATTATATTTACCTGTATAGTGTACTTCATGTTAGGATTGAAGCCAAAGGCAGATGCCTTCTTCGGGAGACCAACGAAGGAGTAGGACTGCTCGAAGG
ABCG2_DMS-10_Leu478Met	GTGCTTTGATCGTATCACGCCGCTACGGTCTCCGCTCTTCATACATGAATACATCAGCGGATACTACAGAGTGTCATCTTATTTCCTTGGAAAACTGTTATCTGATATGTTACCCATGAGGATGTTACCAAGTATTATATTTACCTGTATAGTGTACTTCATGTTAGGATTGAAGCCAAAGGCAGATGCCTTCTTCGGGAGACCAACGAAGGAGTAGGACTGCTCGAAGG
ABCG2_DMS-10_Leu478Asn	GTGCTTTGATCGTATCACGCCGCTACGGTCTCCGCTCTTCATACATGAATACATCAGCGGATACTACAGAGTGTCATCTTATTTCCTTGGAAAACTGTTATCTGATAACTTACCCATGAGGATGTTACCAAGTATTATATTTACCTGTATAGTGTACTTCATGTTAGGATTGAAGCCAAAGGCAGATGCCTTCTTCGGGAGACCAACGAAGGAGTAGGACTGCTCGAAGG
ABCG2_DMS-10_Leu478Pro	GTGCTTTGATCGTATCACGCCGCTACGGTCTCCGCTCTTCATACATGAATACATCAGCGGATACTACAGAGTGTCATCTTATTTCCTTGGAAAACTGTTATCTGATCCTTTACCCATGAGGATGTTACCAAGTATTATATTTACCTGTATAGTGTACTTCATGTTAGGATTGAAGCCAAAGGCAGATGCCTTCTTCGGGAGACCAACGAAGGAGTAGGACTGCTCGAAGG
ABCG2_DMS-10_Leu478Lys	GTGCTTTGATCGTATCACGCCGCTACGGTCTCCGCTCTTCATACATGAATACATCAGCGGATACTACAGAGTGTCATCTTATTTCCTTGGAAAACTGTTATCTGATAAATTACCCATGAGGATGTTACCAAGTATTATATTTACCTGTATAGTGTACTTCATGTTAGGATTGAAGCCAAAGGCAGATGCCTTCTTCGGGAGACCAACGAAGGAGTAGGACTGCTCGAAGG
ABCG2_DMS-10_Leu478Thr	GTGCTTTGATCGTATCACGCCGCTACGGTCTCCGCTCTTCATACATGAATACATCAGCGGATACTACAGAGTGTCATCTTATTTCCTTGGAAAACTGTTATCTGATACTTTACCCATGAGGATGTTACCAAGTATTATATTTACCTGTATAGTGTACTTCATGTTAGGATTGAAGCCAAAGGCAGATGCCTTCTTCGGGAGACCAACGAAGGAGTAGGACTGCTCGAAGG
ABCG2_DMS-10_Leu478Phe	GTGCTTTGATCGTATCACGCCGCTACGGTCTCCGCTCTTCATACATGAATACATCAGCGGATACTACAGAGTGTCATCTTATTTCCTTGGAAAACTGTTATCTGATTTTTTACCCATGAGGATGTTACCAAGTATTATATTTACCTGTATAGTGTACTTCATGTTAGGATTGAAGCCAAAGGCAGATGCCTTCTTCGGGAGACCAACGAAGGAGTAGGACTGCTCGAAGG
ABCG2_DMS-10_Leu478Ala	GTGCTTTGATCGTATCACGCCGCTACGGTCTCCGCTCTTCATACATGAATACATCAGCGGATACTACAGAGTGTCATCTTATTTCCTTGGAAAACTGTTATCTGATGCATTACCCATGAGGATGTTACCAAGTATTATATTTACCTGTATAGTGTACTTCATGTTAGGATTGAAGCCAAAGGCAGATGCCTTCTTCGGGAGACCAACGAAGGAGTAGGACTGCTCGAAGG
ABCG2_DMS-10_Leu478Gly	GTGCTTTGATCGTATCACGCCGCTACGGTCTCCGCTCTTCATACATGAATACATCAGCGGATACTACAGAGTGTCATCTTATTTCCTTGGAAAACTGTTATCTGATGGTTTACCCATGAGGATGTTACCAAGTATTATATTTACCTGTATAGTGTACTTCATGTTAGGATTGAAGCCAAAGGCAGATGCCTTCTTCGGGAGACCAACGAAGGAGTAGGACTGCTCGAAGG
ABCG2_DMS-10_Leu478Ile	GTGCTTTGATCGTATCACGCCGCTACGGTCTCCGCTCTTCATACATGAATACATCAGCGGATACTACAGAGTGTCATCTTATTTCCTTGGAAAACTGTTATCTGATATATTACCCATGAGGATGTTACCAAGTATTATATTTACCTGTATAGTGTACTTCATGTTAGGATTGAAGCCAAAGGCAGATGCCTTCTTCGGGAGACCAACGAAGGAGTAGGACTGCTCGAAGG
ABCG2_DMS-10_Leu478Leu	GTGCTTTGATCGTATCACGCCGCTACGGTCTCCGCTCTTCATACATGAATACATCAGCGGATACTACAGAGTGTCATCTTATTTCCTTGGAAAACTGTTATCTGATCTCTTACCCATGAGGATGTTACCAAGTATTATATTTACCTGTATAGTGTACTTCATGTTAGGATTGAAGCCAAAGGCAGATGCCTTCTTCGGGAGACCAACGAAGGAGTAGGACTGCTCGAAGG
ABCG2_DMS-10_Leu478His	GTGCTTTGATCGTATCACGCCGCTACGGTCTCCGCTCTTCATACATGAATACATCAGCGGATACTACAGAGTGTCATCTTATTTCCTTGGAAAACTGTTATCTGATCATTTACCCATGAGGATGTTACCAAGTATTATATTTACCTGTATAGTGTACTTCATGTTAGGATTGAAGCCAAAGGCAGATGCCTTCTTCGGGAGACCAACGAAGGAGTAGGACTGCTCGAAGG
ABCG2_DMS-10_Leu478Arg	GTGCTTTGATCGTATCACGCCGCTACGGTCTCCGCTCTTCATACATGAATACATCAGCGGATACTACAGAGTGTCATCTTATTTCCTTGGAAAACTGTTATCTGATCGTTTACCCATGAGGATGTTACCAAGTATTATATTTACCTGTATAGTGTACTTCATGTTAGGATTGAAGCCAAAGGCAGATGCCTTCTTCGGGAGACCAACGAAGGAGTAGGACTGCTCGAAGG
ABCG2_DMS-10_Leu478Trp	GTGCTTTGATCGTATCACGCCGCTACGGTCTCCGCTCTTCATACATGAATACATCAGCGGATACTACAGAGTGTCATCTTATTTCCTTGGAAAACTGTTATCTGATTGGTTACCCATGAGGATGTTACCAAGTATTATATTTACCTGTATAGTGTACTTCATGTTAGGATTGAAGCCAAAGGCAGATGCCTTCTTCGGGAGACCAACGAAGGAGTAGGACTGCTCGAAGG
ABCG2_DMS-10_Leu478Val	GTGCTTTGATCGTATCACGCCGCTACGGTCTCCGCTCTTCATACATGAATACATCAGCGGATACTACAGAGTGTCATCTTATTTCCTTGGAAAACTGTTATCTGATGTATTACCCATGAGGATGTTACCAAGTATTATATTTACCTGTATAGTGTACTTCATGTTAGGATTGAAGCCAAAGGCAGATGCCTTCTTCGGGAGACCAACGAAGGAGTAGGACTGCTCGAAGG
ABCG2_DMS-10_Leu478Glu	GTGCTTTGATCGTATCACGCCGCTACGGTCTCCGCTCTTCATACATGAATACATCAGCGGATACTACAGAGTGTCATCTTATTTCCTTGGAAAACTGTTATCTGATGAATTACCCATGAGGATGTTACCAAGTATTATATTTACCTGTATAGTGTACTTCATGTTAGGATTGAAGCCAAAGGCAGATGCCTTCTTCGGGAGACCAACGAAGGAGTAGGACTGCTCGAAGG
ABCG2_DMS-10_Leu478Tyr	GTGCTTTGATCGTATCACGCCGCTACGGTCTCCGCTCTTCATACATGAATACATCAGCGGATACTACAGAGTGTCATCTTATTTCCTTGGAAAACTGTTATCTGATTATTTACCCATGAGGATGTTACCAAGTATTATATTTACCTGTATAGTGTACTTCATGTTAGGATTGAAGCCAAAGGCAGATGCCTTCTTCGGGAGACCAACGAAGGAGTAGGACTGCTCGAAGG
ABCG2_DMS-10_Leu479Cys	GTGCTTTGATCGTATCACGCCGCTACGGTCTCCGCTCTTCATACATGAATACATCAGCGGATACTACAGAGTGTCATCTTATTTCCTTGGAAAACTGTTATCTGATTTATGTCCCATGAGGATGTTACCAAGTATTATATTTACCTGTATAGTGTACTTCATGTTAGGATTGAAGCCAAAGGCAGATGCCTTCTTCGGGAGACCAACGAAGGAGTAGGACTGCTCGAAGG
ABCG2_DMS-10_Leu479Asp	GTGCTTTGATCGTATCACGCCGCTACGGTCTCCGCTCTTCATACATGAATACATCAGCGGATACTACAGAGTGTCATCTTATTTCCTTGGAAAACTGTTATCTGATTTAGACCCCATGAGGATGTTACCAAGTATTATATTTACCTGTATAGTGTACTTCATGTTAGGATTGAAGCCAAAGGCAGATGCCTTCTTCGGGAGACCAACGAAGGAGTAGGACTGCTCGAAGG
ABCG2_DMS-10_Leu479Ser	GTGCTTTGATCGTATCACGCCGCTACGGTCTCCGCTCTTCATACATGAATACATCAGCGGATACTACAGAGTGTCATCTTATTTCCTTGGAAAACTGTTATCTGATTTATCGCCCATGAGGATGTTACCAAGTATTATATTTACCTGTATAGTGTACTTCATGTTAGGATTGAAGCCAAAGGCAGATGCCTTCTTCGGGAGACCAACGAAGGAGTAGGACTGCTCGAAGG
ABCG2_DMS-10_Leu479Gln	GTGCTTTGATCGTATCACGCCGCTACGGTCTCCGCTCTTCATACATGAATACATCAGCGGATACTACAGAGTGTCATCTTATTTCCTTGGAAAACTGTTATCTGATTTACAACCCATGAGGATGTTACCAAGTATTATATTTACCTGTATAGTGTACTTCATGTTAGGATTGAAGCCAAAGGCAGATGCCTTCTTCGGGAGACCAACGAAGGAGTAGGACTGCTCGAAGG
ABCG2_DMS-10_Leu479Met	GTGCTTTGATCGTATCACGCCGCTACGGTCTCCGCTCTTCATACATGAATACATCAGCGGATACTACAGAGTGTCATCTTATTTCCTTGGAAAACTGTTATCTGATTTAATGCCCATGAGGATGTTACCAAGTATTATATTTACCTGTATAGTGTACTTCATGTTAGGATTGAAGCCAAAGGCAGATGCCTTCTTCGGGAGACCAACGAAGGAGTAGGACTGCTCGAAGG
ABCG2_DMS-10_Leu479Asn	GTGCTTTGATCGTATCACGCCGCTACGGTCTCCGCTCTTCATACATGAATACATCAGCGGATACTACAGAGTGTCATCTTATTTCCTTGGAAAACTGTTATCTGATTTAAACCCCATGAGGATGTTACCAAGTATTATATTTACCTGTATAGTGTACTTCATGTTAGGATTGAAGCCAAAGGCAGATGCCTTCTTCGGGAGACCAACGAAGGAGTAGGACTGCTCGAAGG
ABCG2_DMS-10_Leu479Pro	GTGCTTTGATCGTATCACGCCGCTACGGTCTCCGCTCTTCATACATGAATACATCAGCGGATACTACAGAGTGTCATCTTATTTCCTTGGAAAACTGTTATCTGATTTACCCCCCATGAGGATGTTACCAAGTATTATATTTACCTGTATAGTGTACTTCATGTTAGGATTGAAGCCAAAGGCAGATGCCTTCTTCGGGAGACCAACGAAGGAGTAGGACTGCTCGAAGG
ABCG2_DMS-10_Leu479Lys	GTGCTTTGATCGTATCACGCCGCTACGGTCTCCGCTCTTCATACATGAATACATCAGCGGATACTACAGAGTGTCATCTTATTTCCTTGGAAAACTGTTATCTGATTTAAAACCCATGAGGATGTTACCAAGTATTATATTTACCTGTATAGTGTACTTCATGTTAGGATTGAAGCCAAAGGCAGATGCCTTCTTCGGGAGACCAACGAAGGAGTAGGACTGCTCGAAGG
ABCG2_DMS-10_Leu479Thr	GTGCTTTGATCGTATCACGCCGCTACGGTCTCCGCTCTTCATACATGAATACATCAGCGGATACTACAGAGTGTCATCTTATTTCCTTGGAAAACTGTTATCTGATTTAACGCCCATGAGGATGTTACCAAGTATTATATTTACCTGTATAGTGTACTTCATGTTAGGATTGAAGCCAAAGGCAGATGCCTTCTTCGGGAGACCAACGAAGGAGTAGGACTGCTCGAAGG
ABCG2_DMS-10_Leu479Phe	GTGCTTTGATCGTATCACGCCGCTACGGTCTCCGCTCTTCATACATGAATACATCAGCGGATACTACAGAGTGTCATCTTATTTCCTTGGAAAACTGTTATCTGATTTATTCCCCATGAGGATGTTACCAAGTATTATATTTACCTGTATAGTGTACTTCATGTTAGGATTGAAGCCAAAGGCAGATGCCTTCTTCGGGAGACCAACGAAGGAGTAGGACTGCTCGAAGG
ABCG2_DMS-10_Leu479Ala	GTGCTTTGATCGTATCACGCCGCTACGGTCTCCGCTCTTCATACATGAATACATCAGCGGATACTACAGAGTGTCATCTTATTTCCTTGGAAAACTGTTATCTGATTTAGCCCCCATGAGGATGTTACCAAGTATTATATTTACCTGTATAGTGTACTTCATGTTAGGATTGAAGCCAAAGGCAGATGCCTTCTTCGGGAGACCAACGAAGGAGTAGGACTGCTCGAAGG
ABCG2_DMS-10_Leu479Gly	GTGCTTTGATCGTATCACGCCGCTACGGTCTCCGCTCTTCATACATGAATACATCAGCGGATACTACAGAGTGTCATCTTATTTCCTTGGAAAACTGTTATCTGATTTAGGTCCCATGAGGATGTTACCAAGTATTATATTTACCTGTATAGTGTACTTCATGTTAGGATTGAAGCCAAAGGCAGATGCCTTCTTCGGGAGACCAACGAAGGAGTAGGACTGCTCGAAGG
ABCG2_DMS-10_Leu479Ile	GTGCTTTGATCGTATCACGCCGCTACGGTCTCCGCTCTTCATACATGAATACATCAGCGGATACTACAGAGTGTCATCTTATTTCCTTGGAAAACTGTTATCTGATTTAATACCCATGAGGATGTTACCAAGTATTATATTTACCTGTATAGTGTACTTCATGTTAGGATTGAAGCCAAAGGCAGATGCCTTCTTCGGGAGACCAACGAAGGAGTAGGACTGCTCGAAGG
ABCG2_DMS-10_Leu479Leu	GTGCTTTGATCGTATCACGCCGCTACGGTCTCCGCTCTTCATACATGAATACATCAGCGGATACTACAGAGTGTCATCTTATTTCCTTGGAAAACTGTTATCTGATTTACTGCCCATGAGGATGTTACCAAGTATTATATTTACCTGTATAGTGTACTTCATGTTAGGATTGAAGCCAAAGGCAGATGCCTTCTTCGGGAGACCAACGAAGGAGTAGGACTGCTCGAAGG
ABCG2_DMS-10_Leu479His	GTGCTTTGATCGTATCACGCCGCTACGGTCTCCGCTCTTCATACATGAATACATCAGCGGATACTACAGAGTGTCATCTTATTTCCTTGGAAAACTGTTATCTGATTTACATCCCATGAGGATGTTACCAAGTATTATATTTACCTGTATAGTGTACTTCATGTTAGGATTGAAGCCAAAGGCAGATGCCTTCTTCGGGAGACCAACGAAGGAGTAGGACTGCTCGAAGG
ABCG2_DMS-10_Leu479Arg	GTGCTTTGATCGTATCACGCCGCTACGGTCTCCGCTCTTCATACATGAATACATCAGCGGATACTACAGAGTGTCATCTTATTTCCTTGGAAAACTGTTATCTGATTTAAGGCCCATGAGGATGTTACCAAGTATTATATTTACCTGTATAGTGTACTTCATGTTAGGATTGAAGCCAAAGGCAGATGCCTTCTTCGGGAGACCAACGAAGGAGTAGGACTGCTCGAAGG
ABCG2_DMS-10_Leu479Trp	GTGCTTTGATCGTATCACGCCGCTACGGTCTCCGCTCTTCATACATGAATACATCAGCGGATACTACAGAGTGTCATCTTATTTCCTTGGAAAACTGTTATCTGATTTATGGCCCATGAGGATGTTACCAAGTATTATATTTACCTGTATAGTGTACTTCATGTTAGGATTGAAGCCAAAGGCAGATGCCTTCTTCGGGAGACCAACGAAGGAGTAGGACTGCTCGAAGG
ABCG2_DMS-10_Leu479Val	GTGCTTTGATCGTATCACGCCGCTACGGTCTCCGCTCTTCATACATGAATACATCAGCGGATACTACAGAGTGTCATCTTATTTCCTTGGAAAACTGTTATCTGATTTAGTGCCCATGAGGATGTTACCAAGTATTATATTTACCTGTATAGTGTACTTCATGTTAGGATTGAAGCCAAAGGCAGATGCCTTCTTCGGGAGACCAACGAAGGAGTAGGACTGCTCGAAGG
ABCG2_DMS-10_Leu479Glu	GTGCTTTGATCGTATCACGCCGCTACGGTCTCCGCTCTTCATACATGAATACATCAGCGGATACTACAGAGTGTCATCTTATTTCCTTGGAAAACTGTTATCTGATTTAGAGCCCATGAGGATGTTACCAAGTATTATATTTACCTGTATAGTGTACTTCATGTTAGGATTGAAGCCAAAGGCAGATGCCTTCTTCGGGAGACCAACGAAGGAGTAGGACTGCTCGAAGG
ABCG2_DMS-10_Leu479Tyr	GTGCTTTGATCGTATCACGCCGCTACGGTCTCCGCTCTTCATACATGAATACATCAGCGGATACTACAGAGTGTCATCTTATTTCCTTGGAAAACTGTTATCTGATTTATACCCCATGAGGATGTTACCAAGTATTATATTTACCTGTATAGTGTACTTCATGTTAGGATTGAAGCCAAAGGCAGATGCCTTCTTCGGGAGACCAACGAAGGAGTAGGACTGCTCGAAGG
ABCG2_DMS-10_Pro480Cys	GTGCTTTGATCGTATCACGCCGCTACGGTCTCCGCTCTTCATACATGAATACATCAGCGGATACTACAGAGTGTCATCTTATTTCCTTGGAAAACTGTTATCTGATTTATTATGTATGAGGATGTTACCAAGTATTATATTTACCTGTATAGTGTACTTCATGTTAGGATTGAAGCCAAAGGCAGATGCCTTCTTCGGGAGACCAACGAAGGAGTAGGACTGCTCGAAGG
ABCG2_DMS-10_Pro480Asp	GTGCTTTGATCGTATCACGCCGCTACGGTCTCCGCTCTTCATACATGAATACATCAGCGGATACTACAGAGTGTCATCTTATTTCCTTGGAAAACTGTTATCTGATTTATTAGACATGAGGATGTTACCAAGTATTATATTTACCTGTATAGTGTACTTCATGTTAGGATTGAAGCCAAAGGCAGATGCCTTCTTCGGGAGACCAACGAAGGAGTAGGACTGCTCGAAGG
ABCG2_DMS-10_Pro480Ser	GTGCTTTGATCGTATCACGCCGCTACGGTCTCCGCTCTTCATACATGAATACATCAGCGGATACTACAGAGTGTCATCTTATTTCCTTGGAAAACTGTTATCTGATTTATTAAGTATGAGGATGTTACCAAGTATTATATTTACCTGTATAGTGTACTTCATGTTAGGATTGAAGCCAAAGGCAGATGCCTTCTTCGGGAGACCAACGAAGGAGTAGGACTGCTCGAAGG
ABCG2_DMS-10_Pro480Gln	GTGCTTTGATCGTATCACGCCGCTACGGTCTCCGCTCTTCATACATGAATACATCAGCGGATACTACAGAGTGTCATCTTATTTCCTTGGAAAACTGTTATCTGATTTATTACAGATGAGGATGTTACCAAGTATTATATTTACCTGTATAGTGTACTTCATGTTAGGATTGAAGCCAAAGGCAGATGCCTTCTTCGGGAGACCAACGAAGGAGTAGGACTGCTCGAAGG
ABCG2_DMS-10_Pro480Met	GTGCTTTGATCGTATCACGCCGCTACGGTCTCCGCTCTTCATACATGAATACATCAGCGGATACTACAGAGTGTCATCTTATTTCCTTGGAAAACTGTTATCTGATTTATTAATGATGAGGATGTTACCAAGTATTATATTTACCTGTATAGTGTACTTCATGTTAGGATTGAAGCCAAAGGCAGATGCCTTCTTCGGGAGACCAACGAAGGAGTAGGACTGCTCGAAGG
ABCG2_DMS-10_Pro480Asn	GTGCTTTGATCGTATCACGCCGCTACGGTCTCCGCTCTTCATACATGAATACATCAGCGGATACTACAGAGTGTCATCTTATTTCCTTGGAAAACTGTTATCTGATTTATTAAACATGAGGATGTTACCAAGTATTATATTTACCTGTATAGTGTACTTCATGTTAGGATTGAAGCCAAAGGCAGATGCCTTCTTCGGGAGACCAACGAAGGAGTAGGACTGCTCGAAGG
ABCG2_DMS-10_Pro480Pro	GTGCTTTGATCGTATCACGCCGCTACGGTCTCCGCTCTTCATACATGAATACATCAGCGGATACTACAGAGTGTCATCTTATTTCCTTGGAAAACTGTTATCTGATTTATTACCTATGAGGATGTTACCAAGTATTATATTTACCTGTATAGTGTACTTCATGTTAGGATTGAAGCCAAAGGCAGATGCCTTCTTCGGGAGACCAACGAAGGAGTAGGACTGCTCGAAGG
ABCG2_DMS-10_Pro480Lys	GTGCTTTGATCGTATCACGCCGCTACGGTCTCCGCTCTTCATACATGAATACATCAGCGGATACTACAGAGTGTCATCTTATTTCCTTGGAAAACTGTTATCTGATTTATTAAAGATGAGGATGTTACCAAGTATTATATTTACCTGTATAGTGTACTTCATGTTAGGATTGAAGCCAAAGGCAGATGCCTTCTTCGGGAGACCAACGAAGGAGTAGGACTGCTCGAAGG
ABCG2_DMS-10_Pro480Thr	GTGCTTTGATCGTATCACGCCGCTACGGTCTCCGCTCTTCATACATGAATACATCAGCGGATACTACAGAGTGTCATCTTATTTCCTTGGAAAACTGTTATCTGATTTATTAACGATGAGGATGTTACCAAGTATTATATTTACCTGTATAGTGTACTTCATGTTAGGATTGAAGCCAAAGGCAGATGCCTTCTTCGGGAGACCAACGAAGGAGTAGGACTGCTCGAAGG
ABCG2_DMS-10_Pro480Phe	GTGCTTTGATCGTATCACGCCGCTACGGTCTCCGCTCTTCATACATGAATACATCAGCGGATACTACAGAGTGTCATCTTATTTCCTTGGAAAACTGTTATCTGATTTATTATTCATGAGGATGTTACCAAGTATTATATTTACCTGTATAGTGTACTTCATGTTAGGATTGAAGCCAAAGGCAGATGCCTTCTTCGGGAGACCAACGAAGGAGTAGGACTGCTCGAAGG
ABCG2_DMS-10_Pro480Ala	GTGCTTTGATCGTATCACGCCGCTACGGTCTCCGCTCTTCATACATGAATACATCAGCGGATACTACAGAGTGTCATCTTATTTCCTTGGAAAACTGTTATCTGATTTATTAGCCATGAGGATGTTACCAAGTATTATATTTACCTGTATAGTGTACTTCATGTTAGGATTGAAGCCAAAGGCAGATGCCTTCTTCGGGAGACCAACGAAGGAGTAGGACTGCTCGAAGG
ABCG2_DMS-10_Pro480Gly	GTGCTTTGATCGTATCACGCCGCTACGGTCTCCGCTCTTCATACATGAATACATCAGCGGATACTACAGAGTGTCATCTTATTTCCTTGGAAAACTGTTATCTGATTTATTAGGGATGAGGATGTTACCAAGTATTATATTTACCTGTATAGTGTACTTCATGTTAGGATTGAAGCCAAAGGCAGATGCCTTCTTCGGGAGACCAACGAAGGAGTAGGACTGCTCGAAGG
ABCG2_DMS-10_Pro480Ile	GTGCTTTGATCGTATCACGCCGCTACGGTCTCCGCTCTTCATACATGAATACATCAGCGGATACTACAGAGTGTCATCTTATTTCCTTGGAAAACTGTTATCTGATTTATTAATAATGAGGATGTTACCAAGTATTATATTTACCTGTATAGTGTACTTCATGTTAGGATTGAAGCCAAAGGCAGATGCCTTCTTCGGGAGACCAACGAAGGAGTAGGACTGCTCGAAGG
ABCG2_DMS-10_Pro480Leu	GTGCTTTGATCGTATCACGCCGCTACGGTCTCCGCTCTTCATACATGAATACATCAGCGGATACTACAGAGTGTCATCTTATTTCCTTGGAAAACTGTTATCTGATTTATTATTAATGAGGATGTTACCAAGTATTATATTTACCTGTATAGTGTACTTCATGTTAGGATTGAAGCCAAAGGCAGATGCCTTCTTCGGGAGACCAACGAAGGAGTAGGACTGCTCGAAGG
ABCG2_DMS-10_Pro480His	GTGCTTTGATCGTATCACGCCGCTACGGTCTCCGCTCTTCATACATGAATACATCAGCGGATACTACAGAGTGTCATCTTATTTCCTTGGAAAACTGTTATCTGATTTATTACACATGAGGATGTTACCAAGTATTATATTTACCTGTATAGTGTACTTCATGTTAGGATTGAAGCCAAAGGCAGATGCCTTCTTCGGGAGACCAACGAAGGAGTAGGACTGCTCGAAGG
ABCG2_DMS-10_Pro480Arg	GTGCTTTGATCGTATCACGCCGCTACGGTCTCCGCTCTTCATACATGAATACATCAGCGGATACTACAGAGTGTCATCTTATTTCCTTGGAAAACTGTTATCTGATTTATTAAGAATGAGGATGTTACCAAGTATTATATTTACCTGTATAGTGTACTTCATGTTAGGATTGAAGCCAAAGGCAGATGCCTTCTTCGGGAGACCAACGAAGGAGTAGGACTGCTCGAAGG
ABCG2_DMS-10_Pro480Trp	GTGCTTTGATCGTATCACGCCGCTACGGTCTCCGCTCTTCATACATGAATACATCAGCGGATACTACAGAGTGTCATCTTATTTCCTTGGAAAACTGTTATCTGATTTATTATGGATGAGGATGTTACCAAGTATTATATTTACCTGTATAGTGTACTTCATGTTAGGATTGAAGCCAAAGGCAGATGCCTTCTTCGGGAGACCAACGAAGGAGTAGGACTGCTCGAAGG
ABCG2_DMS-10_Pro480Val	GTGCTTTGATCGTATCACGCCGCTACGGTCTCCGCTCTTCATACATGAATACATCAGCGGATACTACAGAGTGTCATCTTATTTCCTTGGAAAACTGTTATCTGATTTATTAGTAATGAGGATGTTACCAAGTATTATATTTACCTGTATAGTGTACTTCATGTTAGGATTGAAGCCAAAGGCAGATGCCTTCTTCGGGAGACCAACGAAGGAGTAGGACTGCTCGAAGG
ABCG2_DMS-10_Pro480Glu	GTGCTTTGATCGTATCACGCCGCTACGGTCTCCGCTCTTCATACATGAATACATCAGCGGATACTACAGAGTGTCATCTTATTTCCTTGGAAAACTGTTATCTGATTTATTAGAAATGAGGATGTTACCAAGTATTATATTTACCTGTATAGTGTACTTCATGTTAGGATTGAAGCCAAAGGCAGATGCCTTCTTCGGGAGACCAACGAAGGAGTAGGACTGCTCGAAGG
ABCG2_DMS-10_Pro480Tyr	GTGCTTTGATCGTATCACGCCGCTACGGTCTCCGCTCTTCATACATGAATACATCAGCGGATACTACAGAGTGTCATCTTATTTCCTTGGAAAACTGTTATCTGATTTATTATATATGAGGATGTTACCAAGTATTATATTTACCTGTATAGTGTACTTCATGTTAGGATTGAAGCCAAAGGCAGATGCCTTCTTCGGGAGACCAACGAAGGAGTAGGACTGCTCGAAGG
ABCG2_DMS-10_Met481Cys	GTGCTTTGATCGTATCACGCCGCTACGGTCTCCGCTCTTCATACATGAATACATCAGCGGATACTACAGAGTGTCATCTTATTTCCTTGGAAAACTGTTATCTGATTTATTACCCTGTAGGATGTTACCAAGTATTATATTTACCTGTATAGTGTACTTCATGTTAGGATTGAAGCCAAAGGCAGATGCCTTCTTCGGGAGACCAACGAAGGAGTAGGACTGCTCGAAGG
ABCG2_DMS-10_Met481Asp	GTGCTTTGATCGTATCACGCCGCTACGGTCTCCGCTCTTCATACATGAATACATCAGCGGATACTACAGAGTGTCATCTTATTTCCTTGGAAAACTGTTATCTGATTTATTACCCGATAGGATGTTACCAAGTATTATATTTACCTGTATAGTGTACTTCATGTTAGGATTGAAGCCAAAGGCAGATGCCTTCTTCGGGAGACCAACGAAGGAGTAGGACTGCTCGAAGG
ABCG2_DMS-10_Met481Ser	GTGCTTTGATCGTATCACGCCGCTACGGTCTCCGCTCTTCATACATGAATACATCAGCGGATACTACAGAGTGTCATCTTATTTCCTTGGAAAACTGTTATCTGATTTATTACCCTCCAGGATGTTACCAAGTATTATATTTACCTGTATAGTGTACTTCATGTTAGGATTGAAGCCAAAGGCAGATGCCTTCTTCGGGAGACCAACGAAGGAGTAGGACTGCTCGAAGG
ABCG2_DMS-10_Met481Gln	GTGCTTTGATCGTATCACGCCGCTACGGTCTCCGCTCTTCATACATGAATACATCAGCGGATACTACAGAGTGTCATCTTATTTCCTTGGAAAACTGTTATCTGATTTATTACCCCAGAGGATGTTACCAAGTATTATATTTACCTGTATAGTGTACTTCATGTTAGGATTGAAGCCAAAGGCAGATGCCTTCTTCGGGAGACCAACGAAGGAGTAGGACTGCTCGAAGG
ABCG2_DMS-10_Met481Asn	GTGCTTTGATCGTATCACGCCGCTACGGTCTCCGCTCTTCATACATGAATACATCAGCGGATACTACAGAGTGTCATCTTATTTCCTTGGAAAACTGTTATCTGATTTATTACCCAACAGGATGTTACCAAGTATTATATTTACCTGTATAGTGTACTTCATGTTAGGATTGAAGCCAAAGGCAGATGCCTTCTTCGGGAGACCAACGAAGGAGTAGGACTGCTCGAAGG
ABCG2_DMS-10_Met481Pro	GTGCTTTGATCGTATCACGCCGCTACGGTCTCCGCTCTTCATACATGAATACATCAGCGGATACTACAGAGTGTCATCTTATTTCCTTGGAAAACTGTTATCTGATTTATTACCCCCAAGGATGTTACCAAGTATTATATTTACCTGTATAGTGTACTTCATGTTAGGATTGAAGCCAAAGGCAGATGCCTTCTTCGGGAGACCAACGAAGGAGTAGGACTGCTCGAAGG
ABCG2_DMS-10_Met481Lys	GTGCTTTGATCGTATCACGCCGCTACGGTCTCCGCTCTTCATACATGAATACATCAGCGGATACTACAGAGTGTCATCTTATTTCCTTGGAAAACTGTTATCTGATTTATTACCCAAAAGGATGTTACCAAGTATTATATTTACCTGTATAGTGTACTTCATGTTAGGATTGAAGCCAAAGGCAGATGCCTTCTTCGGGAGACCAACGAAGGAGTAGGACTGCTCGAAGG
ABCG2_DMS-10_Met481Thr	GTGCTTTGATCGTATCACGCCGCTACGGTCTCCGCTCTTCATACATGAATACATCAGCGGATACTACAGAGTGTCATCTTATTTCCTTGGAAAACTGTTATCTGATTTATTACCCACGAGGATGTTACCAAGTATTATATTTACCTGTATAGTGTACTTCATGTTAGGATTGAAGCCAAAGGCAGATGCCTTCTTCGGGAGACCAACGAAGGAGTAGGACTGCTCGAAGG
ABCG2_DMS-10_Met481Phe	GTGCTTTGATCGTATCACGCCGCTACGGTCTCCGCTCTTCATACATGAATACATCAGCGGATACTACAGAGTGTCATCTTATTTCCTTGGAAAACTGTTATCTGATTTATTACCCTTTAGGATGTTACCAAGTATTATATTTACCTGTATAGTGTACTTCATGTTAGGATTGAAGCCAAAGGCAGATGCCTTCTTCGGGAGACCAACGAAGGAGTAGGACTGCTCGAAGG
ABCG2_DMS-10_Met481Ala	GTGCTTTGATCGTATCACGCCGCTACGGTCTCCGCTCTTCATACATGAATACATCAGCGGATACTACAGAGTGTCATCTTATTTCCTTGGAAAACTGTTATCTGATTTATTACCCGCAAGGATGTTACCAAGTATTATATTTACCTGTATAGTGTACTTCATGTTAGGATTGAAGCCAAAGGCAGATGCCTTCTTCGGGAGACCAACGAAGGAGTAGGACTGCTCGAAGG
ABCG2_DMS-10_Met481Gly	GTGCTTTGATCGTATCACGCCGCTACGGTCTCCGCTCTTCATACATGAATACATCAGCGGATACTACAGAGTGTCATCTTATTTCCTTGGAAAACTGTTATCTGATTTATTACCCGGTAGGATGTTACCAAGTATTATATTTACCTGTATAGTGTACTTCATGTTAGGATTGAAGCCAAAGGCAGATGCCTTCTTCGGGAGACCAACGAAGGAGTAGGACTGCTCGAAGG
ABCG2_DMS-10_Met481Ile	GTGCTTTGATCGTATCACGCCGCTACGGTCTCCGCTCTTCATACATGAATACATCAGCGGATACTACAGAGTGTCATCTTATTTCCTTGGAAAACTGTTATCTGATTTATTACCCATAAGGATGTTACCAAGTATTATATTTACCTGTATAGTGTACTTCATGTTAGGATTGAAGCCAAAGGCAGATGCCTTCTTCGGGAGACCAACGAAGGAGTAGGACTGCTCGAAGG
ABCG2_DMS-10_Met481Leu	GTGCTTTGATCGTATCACGCCGCTACGGTCTCCGCTCTTCATACATGAATACATCAGCGGATACTACAGAGTGTCATCTTATTTCCTTGGAAAACTGTTATCTGATTTATTACCCCTAAGGATGTTACCAAGTATTATATTTACCTGTATAGTGTACTTCATGTTAGGATTGAAGCCAAAGGCAGATGCCTTCTTCGGGAGACCAACGAAGGAGTAGGACTGCTCGAAGG
ABCG2_DMS-10_Met481His	GTGCTTTGATCGTATCACGCCGCTACGGTCTCCGCTCTTCATACATGAATACATCAGCGGATACTACAGAGTGTCATCTTATTTCCTTGGAAAACTGTTATCTGATTTATTACCCCATAGGATGTTACCAAGTATTATATTTACCTGTATAGTGTACTTCATGTTAGGATTGAAGCCAAAGGCAGATGCCTTCTTCGGGAGACCAACGAAGGAGTAGGACTGCTCGAAGG
ABCG2_DMS-10_Met481Arg	GTGCTTTGATCGTATCACGCCGCTACGGTCTCCGCTCTTCATACATGAATACATCAGCGGATACTACAGAGTGTCATCTTATTTCCTTGGAAAACTGTTATCTGATTTATTACCCCGCAGGATGTTACCAAGTATTATATTTACCTGTATAGTGTACTTCATGTTAGGATTGAAGCCAAAGGCAGATGCCTTCTTCGGGAGACCAACGAAGGAGTAGGACTGCTCGAAGG
ABCG2_DMS-10_Met481Trp	GTGCTTTGATCGTATCACGCCGCTACGGTCTCCGCTCTTCATACATGAATACATCAGCGGATACTACAGAGTGTCATCTTATTTCCTTGGAAAACTGTTATCTGATTTATTACCCTGGAGGATGTTACCAAGTATTATATTTACCTGTATAGTGTACTTCATGTTAGGATTGAAGCCAAAGGCAGATGCCTTCTTCGGGAGACCAACGAAGGAGTAGGACTGCTCGAAGG
ABCG2_DMS-10_Met481Val	GTGCTTTGATCGTATCACGCCGCTACGGTCTCCGCTCTTCATACATGAATACATCAGCGGATACTACAGAGTGTCATCTTATTTCCTTGGAAAACTGTTATCTGATTTATTACCCGTCAGGATGTTACCAAGTATTATATTTACCTGTATAGTGTACTTCATGTTAGGATTGAAGCCAAAGGCAGATGCCTTCTTCGGGAGACCAACGAAGGAGTAGGACTGCTCGAAGG
ABCG2_DMS-10_Met481Glu	GTGCTTTGATCGTATCACGCCGCTACGGTCTCCGCTCTTCATACATGAATACATCAGCGGATACTACAGAGTGTCATCTTATTTCCTTGGAAAACTGTTATCTGATTTATTACCCGAGAGGATGTTACCAAGTATTATATTTACCTGTATAGTGTACTTCATGTTAGGATTGAAGCCAAAGGCAGATGCCTTCTTCGGGAGACCAACGAAGGAGTAGGACTGCTCGAAGG
ABCG2_DMS-10_Met481Tyr	GTGCTTTGATCGTATCACGCCGCTACGGTCTCCGCTCTTCATACATGAATACATCAGCGGATACTACAGAGTGTCATCTTATTTCCTTGGAAAACTGTTATCTGATTTATTACCCTACAGGATGTTACCAAGTATTATATTTACCTGTATAGTGTACTTCATGTTAGGATTGAAGCCAAAGGCAGATGCCTTCTTCGGGAGACCAACGAAGGAGTAGGACTGCTCGAAGG
ABCG2_DMS-10_Arg482Cys	GTGCTTTGATCGTATCACGCCGCTACGGTCTCCGCTCTTCATACATGAATACATCAGCGGATACTACAGAGTGTCATCTTATTTCCTTGGAAAACTGTTATCTGATTTATTACCCATGTGCATGTTACCAAGTATTATATTTACCTGTATAGTGTACTTCATGTTAGGATTGAAGCCAAAGGCAGATGCCTTCTTCGGGAGACCAACGAAGGAGTAGGACTGCTCGAAGG
ABCG2_DMS-10_Arg482Asp	GTGCTTTGATCGTATCACGCCGCTACGGTCTCCGCTCTTCATACATGAATACATCAGCGGATACTACAGAGTGTCATCTTATTTCCTTGGAAAACTGTTATCTGATTTATTACCCATGGATATGTTACCAAGTATTATATTTACCTGTATAGTGTACTTCATGTTAGGATTGAAGCCAAAGGCAGATGCCTTCTTCGGGAGACCAACGAAGGAGTAGGACTGCTCGAAGG
ABCG2_DMS-10_Arg482Ser	GTGCTTTGATCGTATCACGCCGCTACGGTCTCCGCTCTTCATACATGAATACATCAGCGGATACTACAGAGTGTCATCTTATTTCCTTGGAAAACTGTTATCTGATTTATTACCCATGTCTATGTTACCAAGTATTATATTTACCTGTATAGTGTACTTCATGTTAGGATTGAAGCCAAAGGCAGATGCCTTCTTCGGGAGACCAACGAAGGAGTAGGACTGCTCGAAGG
ABCG2_DMS-10_Arg482Gln	GTGCTTTGATCGTATCACGCCGCTACGGTCTCCGCTCTTCATACATGAATACATCAGCGGATACTACAGAGTGTCATCTTATTTCCTTGGAAAACTGTTATCTGATTTATTACCCATGCAAATGTTACCAAGTATTATATTTACCTGTATAGTGTACTTCATGTTAGGATTGAAGCCAAAGGCAGATGCCTTCTTCGGGAGACCAACGAAGGAGTAGGACTGCTCGAAGG
ABCG2_DMS-10_Arg482Met	GTGCTTTGATCGTATCACGCCGCTACGGTCTCCGCTCTTCATACATGAATACATCAGCGGATACTACAGAGTGTCATCTTATTTCCTTGGAAAACTGTTATCTGATTTATTACCCATGATGATGTTACCAAGTATTATATTTACCTGTATAGTGTACTTCATGTTAGGATTGAAGCCAAAGGCAGATGCCTTCTTCGGGAGACCAACGAAGGAGTAGGACTGCTCGAAGG
ABCG2_DMS-10_Arg482Asn	GTGCTTTGATCGTATCACGCCGCTACGGTCTCCGCTCTTCATACATGAATACATCAGCGGATACTACAGAGTGTCATCTTATTTCCTTGGAAAACTGTTATCTGATTTATTACCCATGAACATGTTACCAAGTATTATATTTACCTGTATAGTGTACTTCATGTTAGGATTGAAGCCAAAGGCAGATGCCTTCTTCGGGAGACCAACGAAGGAGTAGGACTGCTCGAAGG
ABCG2_DMS-10_Arg482Pro	GTGCTTTGATCGTATCACGCCGCTACGGTCTCCGCTCTTCATACATGAATACATCAGCGGATACTACAGAGTGTCATCTTATTTCCTTGGAAAACTGTTATCTGATTTATTACCCATGCCTATGTTACCAAGTATTATATTTACCTGTATAGTGTACTTCATGTTAGGATTGAAGCCAAAGGCAGATGCCTTCTTCGGGAGACCAACGAAGGAGTAGGACTGCTCGAAGG
ABCG2_DMS-10_Arg482Lys	GTGCTTTGATCGTATCACGCCGCTACGGTCTCCGCTCTTCATACATGAATACATCAGCGGATACTACAGAGTGTCATCTTATTTCCTTGGAAAACTGTTATCTGATTTATTACCCATGAAGATGTTACCAAGTATTATATTTACCTGTATAGTGTACTTCATGTTAGGATTGAAGCCAAAGGCAGATGCCTTCTTCGGGAGACCAACGAAGGAGTAGGACTGCTCGAAGG
ABCG2_DMS-10_Arg482Thr	GTGCTTTGATCGTATCACGCCGCTACGGTCTCCGCTCTTCATACATGAATACATCAGCGGATACTACAGAGTGTCATCTTATTTCCTTGGAAAACTGTTATCTGATTTATTACCCATGACCATGTTACCAAGTATTATATTTACCTGTATAGTGTACTTCATGTTAGGATTGAAGCCAAAGGCAGATGCCTTCTTCGGGAGACCAACGAAGGAGTAGGACTGCTCGAAGG
ABCG2_DMS-10_Arg482Phe	GTGCTTTGATCGTATCACGCCGCTACGGTCTCCGCTCTTCATACATGAATACATCAGCGGATACTACAGAGTGTCATCTTATTTCCTTGGAAAACTGTTATCTGATTTATTACCCATGTTTATGTTACCAAGTATTATATTTACCTGTATAGTGTACTTCATGTTAGGATTGAAGCCAAAGGCAGATGCCTTCTTCGGGAGACCAACGAAGGAGTAGGACTGCTCGAAGG
ABCG2_DMS-10_Arg482Ala	GTGCTTTGATCGTATCACGCCGCTACGGTCTCCGCTCTTCATACATGAATACATCAGCGGATACTACAGAGTGTCATCTTATTTCCTTGGAAAACTGTTATCTGATTTATTACCCATGGCAATGTTACCAAGTATTATATTTACCTGTATAGTGTACTTCATGTTAGGATTGAAGCCAAAGGCAGATGCCTTCTTCGGGAGACCAACGAAGGAGTAGGACTGCTCGAAGG
ABCG2_DMS-10_Arg482Gly	GTGCTTTGATCGTATCACGCCGCTACGGTCTCCGCTCTTCATACATGAATACATCAGCGGATACTACAGAGTGTCATCTTATTTCCTTGGAAAACTGTTATCTGATTTATTACCCATGGGGATGTTACCAAGTATTATATTTACCTGTATAGTGTACTTCATGTTAGGATTGAAGCCAAAGGCAGATGCCTTCTTCGGGAGACCAACGAAGGAGTAGGACTGCTCGAAGG
ABCG2_DMS-10_Arg482Ile	GTGCTTTGATCGTATCACGCCGCTACGGTCTCCGCTCTTCATACATGAATACATCAGCGGATACTACAGAGTGTCATCTTATTTCCTTGGAAAACTGTTATCTGATTTATTACCCATGATTATGTTACCAAGTATTATATTTACCTGTATAGTGTACTTCATGTTAGGATTGAAGCCAAAGGCAGATGCCTTCTTCGGGAGACCAACGAAGGAGTAGGACTGCTCGAAGG
ABCG2_DMS-10_Arg482Leu	GTGCTTTGATCGTATCACGCCGCTACGGTCTCCGCTCTTCATACATGAATACATCAGCGGATACTACAGAGTGTCATCTTATTTCCTTGGAAAACTGTTATCTGATTTATTACCCATGCTGATGTTACCAAGTATTATATTTACCTGTATAGTGTACTTCATGTTAGGATTGAAGCCAAAGGCAGATGCCTTCTTCGGGAGACCAACGAAGGAGTAGGACTGCTCGAAGG
ABCG2_DMS-10_Arg482His	GTGCTTTGATCGTATCACGCCGCTACGGTCTCCGCTCTTCATACATGAATACATCAGCGGATACTACAGAGTGTCATCTTATTTCCTTGGAAAACTGTTATCTGATTTATTACCCATGCATATGTTACCAAGTATTATATTTACCTGTATAGTGTACTTCATGTTAGGATTGAAGCCAAAGGCAGATGCCTTCTTCGGGAGACCAACGAAGGAGTAGGACTGCTCGAAGG
ABCG2_DMS-10_Arg482Arg	GTGCTTTGATCGTATCACGCCGCTACGGTCTCCGCTCTTCATACATGAATACATCAGCGGATACTACAGAGTGTCATCTTATTTCCTTGGAAAACTGTTATCTGATTTATTACCCATGAGAATGTTACCAAGTATTATATTTACCTGTATAGTGTACTTCATGTTAGGATTGAAGCCAAAGGCAGATGCCTTCTTCGGGAGACCAACGAAGGAGTAGGACTGCTCGAAGG
ABCG2_DMS-10_Arg482Trp	GTGCTTTGATCGTATCACGCCGCTACGGTCTCCGCTCTTCATACATGAATACATCAGCGGATACTACAGAGTGTCATCTTATTTCCTTGGAAAACTGTTATCTGATTTATTACCCATGTGGATGTTACCAAGTATTATATTTACCTGTATAGTGTACTTCATGTTAGGATTGAAGCCAAAGGCAGATGCCTTCTTCGGGAGACCAACGAAGGAGTAGGACTGCTCGAAGG
ABCG2_DMS-10_Arg482Val	GTGCTTTGATCGTATCACGCCGCTACGGTCTCCGCTCTTCATACATGAATACATCAGCGGATACTACAGAGTGTCATCTTATTTCCTTGGAAAACTGTTATCTGATTTATTACCCATGGTCATGTTACCAAGTATTATATTTACCTGTATAGTGTACTTCATGTTAGGATTGAAGCCAAAGGCAGATGCCTTCTTCGGGAGACCAACGAAGGAGTAGGACTGCTCGAAGG
ABCG2_DMS-10_Arg482Glu	GTGCTTTGATCGTATCACGCCGCTACGGTCTCCGCTCTTCATACATGAATACATCAGCGGATACTACAGAGTGTCATCTTATTTCCTTGGAAAACTGTTATCTGATTTATTACCCATGGAGATGTTACCAAGTATTATATTTACCTGTATAGTGTACTTCATGTTAGGATTGAAGCCAAAGGCAGATGCCTTCTTCGGGAGACCAACGAAGGAGTAGGACTGCTCGAAGG
ABCG2_DMS-10_Arg482Tyr	GTGCTTTGATCGTATCACGCCGCTACGGTCTCCGCTCTTCATACATGAATACATCAGCGGATACTACAGAGTGTCATCTTATTTCCTTGGAAAACTGTTATCTGATTTATTACCCATGTACATGTTACCAAGTATTATATTTACCTGTATAGTGTACTTCATGTTAGGATTGAAGCCAAAGGCAGATGCCTTCTTCGGGAGACCAACGAAGGAGTAGGACTGCTCGAAGG
ABCG2_DMS-10_Met483Cys	GTGCTTTGATCGTATCACGCCGCTACGGTCTCCGCTCTTCATACATGAATACATCAGCGGATACTACAGAGTGTCATCTTATTTCCTTGGAAAACTGTTATCTGATTTATTACCCATGAGGTGTTTACCAAGTATTATATTTACCTGTATAGTGTACTTCATGTTAGGATTGAAGCCAAAGGCAGATGCCTTCTTCGGGAGACCAACGAAGGAGTAGGACTGCTCGAAGG
ABCG2_DMS-10_Met483Asp	GTGCTTTGATCGTATCACGCCGCTACGGTCTCCGCTCTTCATACATGAATACATCAGCGGATACTACAGAGTGTCATCTTATTTCCTTGGAAAACTGTTATCTGATTTATTACCCATGAGGGATTTACCAAGTATTATATTTACCTGTATAGTGTACTTCATGTTAGGATTGAAGCCAAAGGCAGATGCCTTCTTCGGGAGACCAACGAAGGAGTAGGACTGCTCGAAGG
ABCG2_DMS-10_Met483Ser	GTGCTTTGATCGTATCACGCCGCTACGGTCTCCGCTCTTCATACATGAATACATCAGCGGATACTACAGAGTGTCATCTTATTTCCTTGGAAAACTGTTATCTGATTTATTACCCATGAGGAGTTTACCAAGTATTATATTTACCTGTATAGTGTACTTCATGTTAGGATTGAAGCCAAAGGCAGATGCCTTCTTCGGGAGACCAACGAAGGAGTAGGACTGCTCGAAGG
ABCG2_DMS-10_Met483Gln	GTGCTTTGATCGTATCACGCCGCTACGGTCTCCGCTCTTCATACATGAATACATCAGCGGATACTACAGAGTGTCATCTTATTTCCTTGGAAAACTGTTATCTGATTTATTACCCATGAGGCAATTACCAAGTATTATATTTACCTGTATAGTGTACTTCATGTTAGGATTGAAGCCAAAGGCAGATGCCTTCTTCGGGAGACCAACGAAGGAGTAGGACTGCTCGAAGG
ABCG2_DMS-10_Met483Asn	GTGCTTTGATCGTATCACGCCGCTACGGTCTCCGCTCTTCATACATGAATACATCAGCGGATACTACAGAGTGTCATCTTATTTCCTTGGAAAACTGTTATCTGATTTATTACCCATGAGGAACTTACCAAGTATTATATTTACCTGTATAGTGTACTTCATGTTAGGATTGAAGCCAAAGGCAGATGCCTTCTTCGGGAGACCAACGAAGGAGTAGGACTGCTCGAAGG
ABCG2_DMS-10_Met483Pro	GTGCTTTGATCGTATCACGCCGCTACGGTCTCCGCTCTTCATACATGAATACATCAGCGGATACTACAGAGTGTCATCTTATTTCCTTGGAAAACTGTTATCTGATTTATTACCCATGAGGCCGTTACCAAGTATTATATTTACCTGTATAGTGTACTTCATGTTAGGATTGAAGCCAAAGGCAGATGCCTTCTTCGGGAGACCAACGAAGGAGTAGGACTGCTCGAAGG
ABCG2_DMS-10_Met483Lys	GTGCTTTGATCGTATCACGCCGCTACGGTCTCCGCTCTTCATACATGAATACATCAGCGGATACTACAGAGTGTCATCTTATTTCCTTGGAAAACTGTTATCTGATTTATTACCCATGAGGAAGTTACCAAGTATTATATTTACCTGTATAGTGTACTTCATGTTAGGATTGAAGCCAAAGGCAGATGCCTTCTTCGGGAGACCAACGAAGGAGTAGGACTGCTCGAAGG
ABCG2_DMS-10_Met483Thr	GTGCTTTGATCGTATCACGCCGCTACGGTCTCCGCTCTTCATACATGAATACATCAGCGGATACTACAGAGTGTCATCTTATTTCCTTGGAAAACTGTTATCTGATTTATTACCCATGAGGACGTTACCAAGTATTATATTTACCTGTATAGTGTACTTCATGTTAGGATTGAAGCCAAAGGCAGATGCCTTCTTCGGGAGACCAACGAAGGAGTAGGACTGCTCGAAGG
ABCG2_DMS-10_Met483Phe	GTGCTTTGATCGTATCACGCCGCTACGGTCTCCGCTCTTCATACATGAATACATCAGCGGATACTACAGAGTGTCATCTTATTTCCTTGGAAAACTGTTATCTGATTTATTACCCATGAGGTTCTTACCAAGTATTATATTTACCTGTATAGTGTACTTCATGTTAGGATTGAAGCCAAAGGCAGATGCCTTCTTCGGGAGACCAACGAAGGAGTAGGACTGCTCGAAGG
ABCG2_DMS-10_Met483Ala	GTGCTTTGATCGTATCACGCCGCTACGGTCTCCGCTCTTCATACATGAATACATCAGCGGATACTACAGAGTGTCATCTTATTTCCTTGGAAAACTGTTATCTGATTTATTACCCATGAGGGCATTACCAAGTATTATATTTACCTGTATAGTGTACTTCATGTTAGGATTGAAGCCAAAGGCAGATGCCTTCTTCGGGAGACCAACGAAGGAGTAGGACTGCTCGAAGG
ABCG2_DMS-10_Met483Gly	GTGCTTTGATCGTATCACGCCGCTACGGTCTCCGCTCTTCATACATGAATACATCAGCGGATACTACAGAGTGTCATCTTATTTCCTTGGAAAACTGTTATCTGATTTATTACCCATGAGGGGCTTACCAAGTATTATATTTACCTGTATAGTGTACTTCATGTTAGGATTGAAGCCAAAGGCAGATGCCTTCTTCGGGAGACCAACGAAGGAGTAGGACTGCTCGAAGG
ABCG2_DMS-10_Met483Ile	GTGCTTTGATCGTATCACGCCGCTACGGTCTCCGCTCTTCATACATGAATACATCAGCGGATACTACAGAGTGTCATCTTATTTCCTTGGAAAACTGTTATCTGATTTATTACCCATGAGGATTTTACCAAGTATTATATTTACCTGTATAGTGTACTTCATGTTAGGATTGAAGCCAAAGGCAGATGCCTTCTTCGGGAGACCAACGAAGGAGTAGGACTGCTCGAAGG
ABCG2_DMS-10_Met483Leu	GTGCTTTGATCGTATCACGCCGCTACGGTCTCCGCTCTTCATACATGAATACATCAGCGGATACTACAGAGTGTCATCTTATTTCCTTGGAAAACTGTTATCTGATTTATTACCCATGAGGCTGTTACCAAGTATTATATTTACCTGTATAGTGTACTTCATGTTAGGATTGAAGCCAAAGGCAGATGCCTTCTTCGGGAGACCAACGAAGGAGTAGGACTGCTCGAAGG
ABCG2_DMS-10_Met483His	GTGCTTTGATCGTATCACGCCGCTACGGTCTCCGCTCTTCATACATGAATACATCAGCGGATACTACAGAGTGTCATCTTATTTCCTTGGAAAACTGTTATCTGATTTATTACCCATGAGGCATTTACCAAGTATTATATTTACCTGTATAGTGTACTTCATGTTAGGATTGAAGCCAAAGGCAGATGCCTTCTTCGGGAGACCAACGAAGGAGTAGGACTGCTCGAAGG
ABCG2_DMS-10_Met483Arg	GTGCTTTGATCGTATCACGCCGCTACGGTCTCCGCTCTTCATACATGAATACATCAGCGGATACTACAGAGTGTCATCTTATTTCCTTGGAAAACTGTTATCTGATTTATTACCCATGAGGAGGTTACCAAGTATTATATTTACCTGTATAGTGTACTTCATGTTAGGATTGAAGCCAAAGGCAGATGCCTTCTTCGGGAGACCAACGAAGGAGTAGGACTGCTCGAAGG
ABCG2_DMS-10_Met483Trp	GTGCTTTGATCGTATCACGCCGCTACGGTCTCCGCTCTTCATACATGAATACATCAGCGGATACTACAGAGTGTCATCTTATTTCCTTGGAAAACTGTTATCTGATTTATTACCCATGAGGTGGTTACCAAGTATTATATTTACCTGTATAGTGTACTTCATGTTAGGATTGAAGCCAAAGGCAGATGCCTTCTTCGGGAGACCAACGAAGGAGTAGGACTGCTCGAAGG
ABCG2_DMS-10_Met483Val	GTGCTTTGATCGTATCACGCCGCTACGGTCTCCGCTCTTCATACATGAATACATCAGCGGATACTACAGAGTGTCATCTTATTTCCTTGGAAAACTGTTATCTGATTTATTACCCATGAGGGTTTTACCAAGTATTATATTTACCTGTATAGTGTACTTCATGTTAGGATTGAAGCCAAAGGCAGATGCCTTCTTCGGGAGACCAACGAAGGAGTAGGACTGCTCGAAGG
ABCG2_DMS-10_Met483Glu	GTGCTTTGATCGTATCACGCCGCTACGGTCTCCGCTCTTCATACATGAATACATCAGCGGATACTACAGAGTGTCATCTTATTTCCTTGGAAAACTGTTATCTGATTTATTACCCATGAGGGAATTACCAAGTATTATATTTACCTGTATAGTGTACTTCATGTTAGGATTGAAGCCAAAGGCAGATGCCTTCTTCGGGAGACCAACGAAGGAGTAGGACTGCTCGAAGG
ABCG2_DMS-10_Met483Tyr	GTGCTTTGATCGTATCACGCCGCTACGGTCTCCGCTCTTCATACATGAATACATCAGCGGATACTACAGAGTGTCATCTTATTTCCTTGGAAAACTGTTATCTGATTTATTACCCATGAGGTACTTACCAAGTATTATATTTACCTGTATAGTGTACTTCATGTTAGGATTGAAGCCAAAGGCAGATGCCTTCTTCGGGAGACCAACGAAGGAGTAGGACTGCTCGAAGG
ABCG2_DMS-10_Leu484Cys	GTGCTTTGATCGTATCACGCCGCTACGGTCTCCGCTCTTCATACATGAATACATCAGCGGATACTACAGAGTGTCATCTTATTTCCTTGGAAAACTGTTATCTGATTTATTACCCATGAGGATGTGTCCAAGTATTATATTTACCTGTATAGTGTACTTCATGTTAGGATTGAAGCCAAAGGCAGATGCCTTCTTCGGGAGACCAACGAAGGAGTAGGACTGCTCGAAGG
ABCG2_DMS-10_Leu484Asp	GTGCTTTGATCGTATCACGCCGCTACGGTCTCCGCTCTTCATACATGAATACATCAGCGGATACTACAGAGTGTCATCTTATTTCCTTGGAAAACTGTTATCTGATTTATTACCCATGAGGATGGACCCAAGTATTATATTTACCTGTATAGTGTACTTCATGTTAGGATTGAAGCCAAAGGCAGATGCCTTCTTCGGGAGACCAACGAAGGAGTAGGACTGCTCGAAGG
ABCG2_DMS-10_Leu484Ser	GTGCTTTGATCGTATCACGCCGCTACGGTCTCCGCTCTTCATACATGAATACATCAGCGGATACTACAGAGTGTCATCTTATTTCCTTGGAAAACTGTTATCTGATTTATTACCCATGAGGATGTCTCCAAGTATTATATTTACCTGTATAGTGTACTTCATGTTAGGATTGAAGCCAAAGGCAGATGCCTTCTTCGGGAGACCAACGAAGGAGTAGGACTGCTCGAAGG
ABCG2_DMS-10_Leu484Gln	GTGCTTTGATCGTATCACGCCGCTACGGTCTCCGCTCTTCATACATGAATACATCAGCGGATACTACAGAGTGTCATCTTATTTCCTTGGAAAACTGTTATCTGATTTATTACCCATGAGGATGCAGCCAAGTATTATATTTACCTGTATAGTGTACTTCATGTTAGGATTGAAGCCAAAGGCAGATGCCTTCTTCGGGAGACCAACGAAGGAGTAGGACTGCTCGAAGG
ABCG2_DMS-10_Leu484Met	GTGCTTTGATCGTATCACGCCGCTACGGTCTCCGCTCTTCATACATGAATACATCAGCGGATACTACAGAGTGTCATCTTATTTCCTTGGAAAACTGTTATCTGATTTATTACCCATGAGGATGATGCCAAGTATTATATTTACCTGTATAGTGTACTTCATGTTAGGATTGAAGCCAAAGGCAGATGCCTTCTTCGGGAGACCAACGAAGGAGTAGGACTGCTCGAAGG
ABCG2_DMS-10_Leu484Asn	GTGCTTTGATCGTATCACGCCGCTACGGTCTCCGCTCTTCATACATGAATACATCAGCGGATACTACAGAGTGTCATCTTATTTCCTTGGAAAACTGTTATCTGATTTATTACCCATGAGGATGAACCCAAGTATTATATTTACCTGTATAGTGTACTTCATGTTAGGATTGAAGCCAAAGGCAGATGCCTTCTTCGGGAGACCAACGAAGGAGTAGGACTGCTCGAAGG
ABCG2_DMS-10_Leu484Pro	GTGCTTTGATCGTATCACGCCGCTACGGTCTCCGCTCTTCATACATGAATACATCAGCGGATACTACAGAGTGTCATCTTATTTCCTTGGAAAACTGTTATCTGATTTATTACCCATGAGGATGCCGCCAAGTATTATATTTACCTGTATAGTGTACTTCATGTTAGGATTGAAGCCAAAGGCAGATGCCTTCTTCGGGAGACCAACGAAGGAGTAGGACTGCTCGAAGG
ABCG2_DMS-10_Leu484Lys	GTGCTTTGATCGTATCACGCCGCTACGGTCTCCGCTCTTCATACATGAATACATCAGCGGATACTACAGAGTGTCATCTTATTTCCTTGGAAAACTGTTATCTGATTTATTACCCATGAGGATGAAGCCAAGTATTATATTTACCTGTATAGTGTACTTCATGTTAGGATTGAAGCCAAAGGCAGATGCCTTCTTCGGGAGACCAACGAAGGAGTAGGACTGCTCGAAGG
ABCG2_DMS-10_Leu484Thr	GTGCTTTGATCGTATCACGCCGCTACGGTCTCCGCTCTTCATACATGAATACATCAGCGGATACTACAGAGTGTCATCTTATTTCCTTGGAAAACTGTTATCTGATTTATTACCCATGAGGATGACTCCAAGTATTATATTTACCTGTATAGTGTACTTCATGTTAGGATTGAAGCCAAAGGCAGATGCCTTCTTCGGGAGACCAACGAAGGAGTAGGACTGCTCGAAGG
ABCG2_DMS-10_Leu484Phe	GTGCTTTGATCGTATCACGCCGCTACGGTCTCCGCTCTTCATACATGAATACATCAGCGGATACTACAGAGTGTCATCTTATTTCCTTGGAAAACTGTTATCTGATTTATTACCCATGAGGATGTTTCCAAGTATTATATTTACCTGTATAGTGTACTTCATGTTAGGATTGAAGCCAAAGGCAGATGCCTTCTTCGGGAGACCAACGAAGGAGTAGGACTGCTCGAAGG
ABCG2_DMS-10_Leu484Ala	GTGCTTTGATCGTATCACGCCGCTACGGTCTCCGCTCTTCATACATGAATACATCAGCGGATACTACAGAGTGTCATCTTATTTCCTTGGAAAACTGTTATCTGATTTATTACCCATGAGGATGGCCCCAAGTATTATATTTACCTGTATAGTGTACTTCATGTTAGGATTGAAGCCAAAGGCAGATGCCTTCTTCGGGAGACCAACGAAGGAGTAGGACTGCTCGAAGG
ABCG2_DMS-10_Leu484Gly	GTGCTTTGATCGTATCACGCCGCTACGGTCTCCGCTCTTCATACATGAATACATCAGCGGATACTACAGAGTGTCATCTTATTTCCTTGGAAAACTGTTATCTGATTTATTACCCATGAGGATGGGCCCAAGTATTATATTTACCTGTATAGTGTACTTCATGTTAGGATTGAAGCCAAAGGCAGATGCCTTCTTCGGGAGACCAACGAAGGAGTAGGACTGCTCGAAGG
ABCG2_DMS-10_Leu484Ile	GTGCTTTGATCGTATCACGCCGCTACGGTCTCCGCTCTTCATACATGAATACATCAGCGGATACTACAGAGTGTCATCTTATTTCCTTGGAAAACTGTTATCTGATTTATTACCCATGAGGATGATTCCAAGTATTATATTTACCTGTATAGTGTACTTCATGTTAGGATTGAAGCCAAAGGCAGATGCCTTCTTCGGGAGACCAACGAAGGAGTAGGACTGCTCGAAGG
ABCG2_DMS-10_Leu484Leu	GTGCTTTGATCGTATCACGCCGCTACGGTCTCCGCTCTTCATACATGAATACATCAGCGGATACTACAGAGTGTCATCTTATTTCCTTGGAAAACTGTTATCTGATTTATTACCCATGAGGATGTTGCCAAGTATTATATTTACCTGTATAGTGTACTTCATGTTAGGATTGAAGCCAAAGGCAGATGCCTTCTTCGGGAGACCAACGAAGGAGTAGGACTGCTCGAAGG
ABCG2_DMS-10_Leu484His	GTGCTTTGATCGTATCACGCCGCTACGGTCTCCGCTCTTCATACATGAATACATCAGCGGATACTACAGAGTGTCATCTTATTTCCTTGGAAAACTGTTATCTGATTTATTACCCATGAGGATGCACCCAAGTATTATATTTACCTGTATAGTGTACTTCATGTTAGGATTGAAGCCAAAGGCAGATGCCTTCTTCGGGAGACCAACGAAGGAGTAGGACTGCTCGAAGG
ABCG2_DMS-10_Leu484Arg	GTGCTTTGATCGTATCACGCCGCTACGGTCTCCGCTCTTCATACATGAATACATCAGCGGATACTACAGAGTGTCATCTTATTTCCTTGGAAAACTGTTATCTGATTTATTACCCATGAGGATGCGACCAAGTATTATATTTACCTGTATAGTGTACTTCATGTTAGGATTGAAGCCAAAGGCAGATGCCTTCTTCGGGAGACCAACGAAGGAGTAGGACTGCTCGAAGG
ABCG2_DMS-10_Leu484Trp	GTGCTTTGATCGTATCACGCCGCTACGGTCTCCGCTCTTCATACATGAATACATCAGCGGATACTACAGAGTGTCATCTTATTTCCTTGGAAAACTGTTATCTGATTTATTACCCATGAGGATGTGGCCAAGTATTATATTTACCTGTATAGTGTACTTCATGTTAGGATTGAAGCCAAAGGCAGATGCCTTCTTCGGGAGACCAACGAAGGAGTAGGACTGCTCGAAGG
ABCG2_DMS-10_Leu484Val	GTGCTTTGATCGTATCACGCCGCTACGGTCTCCGCTCTTCATACATGAATACATCAGCGGATACTACAGAGTGTCATCTTATTTCCTTGGAAAACTGTTATCTGATTTATTACCCATGAGGATGGTTCCAAGTATTATATTTACCTGTATAGTGTACTTCATGTTAGGATTGAAGCCAAAGGCAGATGCCTTCTTCGGGAGACCAACGAAGGAGTAGGACTGCTCGAAGG
ABCG2_DMS-10_Leu484Glu	GTGCTTTGATCGTATCACGCCGCTACGGTCTCCGCTCTTCATACATGAATACATCAGCGGATACTACAGAGTGTCATCTTATTTCCTTGGAAAACTGTTATCTGATTTATTACCCATGAGGATGGAACCAAGTATTATATTTACCTGTATAGTGTACTTCATGTTAGGATTGAAGCCAAAGGCAGATGCCTTCTTCGGGAGACCAACGAAGGAGTAGGACTGCTCGAAGG
ABCG2_DMS-10_Leu484Tyr	GTGCTTTGATCGTATCACGCCGCTACGGTCTCCGCTCTTCATACATGAATACATCAGCGGATACTACAGAGTGTCATCTTATTTCCTTGGAAAACTGTTATCTGATTTATTACCCATGAGGATGTACCCAAGTATTATATTTACCTGTATAGTGTACTTCATGTTAGGATTGAAGCCAAAGGCAGATGCCTTCTTCGGGAGACCAACGAAGGAGTAGGACTGCTCGAAGG
ABCG2_DMS-10_Pro485Cys	GTGCTTTGATCGTATCACGCCGCTACGGTCTCCGCTCTTCATACATGAATACATCAGCGGATACTACAGAGTGTCATCTTATTTCCTTGGAAAACTGTTATCTGATTTATTACCCATGAGGATGTTATGTAGTATTATATTTACCTGTATAGTGTACTTCATGTTAGGATTGAAGCCAAAGGCAGATGCCTTCTTCGGGAGACCAACGAAGGAGTAGGACTGCTCGAAGG
ABCG2_DMS-10_Pro485Asp	GTGCTTTGATCGTATCACGCCGCTACGGTCTCCGCTCTTCATACATGAATACATCAGCGGATACTACAGAGTGTCATCTTATTTCCTTGGAAAACTGTTATCTGATTTATTACCCATGAGGATGTTAGATAGTATTATATTTACCTGTATAGTGTACTTCATGTTAGGATTGAAGCCAAAGGCAGATGCCTTCTTCGGGAGACCAACGAAGGAGTAGGACTGCTCGAAGG
ABCG2_DMS-10_Pro485Ser	GTGCTTTGATCGTATCACGCCGCTACGGTCTCCGCTCTTCATACATGAATACATCAGCGGATACTACAGAGTGTCATCTTATTTCCTTGGAAAACTGTTATCTGATTTATTACCCATGAGGATGTTATCTAGTATTATATTTACCTGTATAGTGTACTTCATGTTAGGATTGAAGCCAAAGGCAGATGCCTTCTTCGGGAGACCAACGAAGGAGTAGGACTGCTCGAAGG
ABCG2_DMS-10_Pro485Gln	GTGCTTTGATCGTATCACGCCGCTACGGTCTCCGCTCTTCATACATGAATACATCAGCGGATACTACAGAGTGTCATCTTATTTCCTTGGAAAACTGTTATCTGATTTATTACCCATGAGGATGTTACAGAGTATTATATTTACCTGTATAGTGTACTTCATGTTAGGATTGAAGCCAAAGGCAGATGCCTTCTTCGGGAGACCAACGAAGGAGTAGGACTGCTCGAAGG
ABCG2_DMS-10_Pro485Met	GTGCTTTGATCGTATCACGCCGCTACGGTCTCCGCTCTTCATACATGAATACATCAGCGGATACTACAGAGTGTCATCTTATTTCCTTGGAAAACTGTTATCTGATTTATTACCCATGAGGATGTTAATGAGTATTATATTTACCTGTATAGTGTACTTCATGTTAGGATTGAAGCCAAAGGCAGATGCCTTCTTCGGGAGACCAACGAAGGAGTAGGACTGCTCGAAGG
ABCG2_DMS-10_Pro485Asn	GTGCTTTGATCGTATCACGCCGCTACGGTCTCCGCTCTTCATACATGAATACATCAGCGGATACTACAGAGTGTCATCTTATTTCCTTGGAAAACTGTTATCTGATTTATTACCCATGAGGATGTTAAACAGTATTATATTTACCTGTATAGTGTACTTCATGTTAGGATTGAAGCCAAAGGCAGATGCCTTCTTCGGGAGACCAACGAAGGAGTAGGACTGCTCGAAGG
ABCG2_DMS-10_Pro485Pro	GTGCTTTGATCGTATCACGCCGCTACGGTCTCCGCTCTTCATACATGAATACATCAGCGGATACTACAGAGTGTCATCTTATTTCCTTGGAAAACTGTTATCTGATTTATTACCCATGAGGATGTTACCTAGTATTATATTTACCTGTATAGTGTACTTCATGTTAGGATTGAAGCCAAAGGCAGATGCCTTCTTCGGGAGACCAACGAAGGAGTAGGACTGCTCGAAGG
ABCG2_DMS-10_Pro485Lys	GTGCTTTGATCGTATCACGCCGCTACGGTCTCCGCTCTTCATACATGAATACATCAGCGGATACTACAGAGTGTCATCTTATTTCCTTGGAAAACTGTTATCTGATTTATTACCCATGAGGATGTTAAAGAGTATTATATTTACCTGTATAGTGTACTTCATGTTAGGATTGAAGCCAAAGGCAGATGCCTTCTTCGGGAGACCAACGAAGGAGTAGGACTGCTCGAAGG
ABCG2_DMS-10_Pro485Thr	GTGCTTTGATCGTATCACGCCGCTACGGTCTCCGCTCTTCATACATGAATACATCAGCGGATACTACAGAGTGTCATCTTATTTCCTTGGAAAACTGTTATCTGATTTATTACCCATGAGGATGTTAACAAGTATTATATTTACCTGTATAGTGTACTTCATGTTAGGATTGAAGCCAAAGGCAGATGCCTTCTTCGGGAGACCAACGAAGGAGTAGGACTGCTCGAAGG
ABCG2_DMS-10_Pro485Phe	GTGCTTTGATCGTATCACGCCGCTACGGTCTCCGCTCTTCATACATGAATACATCAGCGGATACTACAGAGTGTCATCTTATTTCCTTGGAAAACTGTTATCTGATTTATTACCCATGAGGATGTTATTTAGTATTATATTTACCTGTATAGTGTACTTCATGTTAGGATTGAAGCCAAAGGCAGATGCCTTCTTCGGGAGACCAACGAAGGAGTAGGACTGCTCGAAGG
ABCG2_DMS-10_Pro485Ala	GTGCTTTGATCGTATCACGCCGCTACGGTCTCCGCTCTTCATACATGAATACATCAGCGGATACTACAGAGTGTCATCTTATTTCCTTGGAAAACTGTTATCTGATTTATTACCCATGAGGATGTTAGCTAGTATTATATTTACCTGTATAGTGTACTTCATGTTAGGATTGAAGCCAAAGGCAGATGCCTTCTTCGGGAGACCAACGAAGGAGTAGGACTGCTCGAAGG
ABCG2_DMS-10_Pro485Gly	GTGCTTTGATCGTATCACGCCGCTACGGTCTCCGCTCTTCATACATGAATACATCAGCGGATACTACAGAGTGTCATCTTATTTCCTTGGAAAACTGTTATCTGATTTATTACCCATGAGGATGTTAGGTAGTATTATATTTACCTGTATAGTGTACTTCATGTTAGGATTGAAGCCAAAGGCAGATGCCTTCTTCGGGAGACCAACGAAGGAGTAGGACTGCTCGAAGG
ABCG2_DMS-10_Pro485Ile	GTGCTTTGATCGTATCACGCCGCTACGGTCTCCGCTCTTCATACATGAATACATCAGCGGATACTACAGAGTGTCATCTTATTTCCTTGGAAAACTGTTATCTGATTTATTACCCATGAGGATGTTAATAAGTATTATATTTACCTGTATAGTGTACTTCATGTTAGGATTGAAGCCAAAGGCAGATGCCTTCTTCGGGAGACCAACGAAGGAGTAGGACTGCTCGAAGG
ABCG2_DMS-10_Pro485Leu	GTGCTTTGATCGTATCACGCCGCTACGGTCTCCGCTCTTCATACATGAATACATCAGCGGATACTACAGAGTGTCATCTTATTTCCTTGGAAAACTGTTATCTGATTTATTACCCATGAGGATGTTACTTAGTATTATATTTACCTGTATAGTGTACTTCATGTTAGGATTGAAGCCAAAGGCAGATGCCTTCTTCGGGAGACCAACGAAGGAGTAGGACTGCTCGAAGG
ABCG2_DMS-10_Pro485His	GTGCTTTGATCGTATCACGCCGCTACGGTCTCCGCTCTTCATACATGAATACATCAGCGGATACTACAGAGTGTCATCTTATTTCCTTGGAAAACTGTTATCTGATTTATTACCCATGAGGATGTTACACAGTATTATATTTACCTGTATAGTGTACTTCATGTTAGGATTGAAGCCAAAGGCAGATGCCTTCTTCGGGAGACCAACGAAGGAGTAGGACTGCTCGAAGG
ABCG2_DMS-10_Pro485Arg	GTGCTTTGATCGTATCACGCCGCTACGGTCTCCGCTCTTCATACATGAATACATCAGCGGATACTACAGAGTGTCATCTTATTTCCTTGGAAAACTGTTATCTGATTTATTACCCATGAGGATGTTAAGAAGTATTATATTTACCTGTATAGTGTACTTCATGTTAGGATTGAAGCCAAAGGCAGATGCCTTCTTCGGGAGACCAACGAAGGAGTAGGACTGCTCGAAGG
ABCG2_DMS-10_Pro485Trp	GTGCTTTGATCGTATCACGCCGCTACGGTCTCCGCTCTTCATACATGAATACATCAGCGGATACTACAGAGTGTCATCTTATTTCCTTGGAAAACTGTTATCTGATTTATTACCCATGAGGATGTTATGGAGTATTATATTTACCTGTATAGTGTACTTCATGTTAGGATTGAAGCCAAAGGCAGATGCCTTCTTCGGGAGACCAACGAAGGAGTAGGACTGCTCGAAGG
ABCG2_DMS-10_Pro485Val	GTGCTTTGATCGTATCACGCCGCTACGGTCTCCGCTCTTCATACATGAATACATCAGCGGATACTACAGAGTGTCATCTTATTTCCTTGGAAAACTGTTATCTGATTTATTACCCATGAGGATGTTAGTCAGTATTATATTTACCTGTATAGTGTACTTCATGTTAGGATTGAAGCCAAAGGCAGATGCCTTCTTCGGGAGACCAACGAAGGAGTAGGACTGCTCGAAGG
ABCG2_DMS-10_Pro485Glu	GTGCTTTGATCGTATCACGCCGCTACGGTCTCCGCTCTTCATACATGAATACATCAGCGGATACTACAGAGTGTCATCTTATTTCCTTGGAAAACTGTTATCTGATTTATTACCCATGAGGATGTTAGAGAGTATTATATTTACCTGTATAGTGTACTTCATGTTAGGATTGAAGCCAAAGGCAGATGCCTTCTTCGGGAGACCAACGAAGGAGTAGGACTGCTCGAAGG
ABCG2_DMS-10_Pro485Tyr	GTGCTTTGATCGTATCACGCCGCTACGGTCTCCGCTCTTCATACATGAATACATCAGCGGATACTACAGAGTGTCATCTTATTTCCTTGGAAAACTGTTATCTGATTTATTACCCATGAGGATGTTATATAGTATTATATTTACCTGTATAGTGTACTTCATGTTAGGATTGAAGCCAAAGGCAGATGCCTTCTTCGGGAGACCAACGAAGGAGTAGGACTGCTCGAAGG
ABCG2_DMS-10_Ser486Cys	GTGCTTTGATCGTATCACGCCGCTACGGTCTCCGCTCTTCATACATGAATACATCAGCGGATACTACAGAGTGTCATCTTATTTCCTTGGAAAACTGTTATCTGATTTATTACCCATGAGGATGTTACCATGTATTATATTTACCTGTATAGTGTACTTCATGTTAGGATTGAAGCCAAAGGCAGATGCCTTCTTCGGGAGACCAACGAAGGAGTAGGACTGCTCGAAGG
ABCG2_DMS-10_Ser486Asp	GTGCTTTGATCGTATCACGCCGCTACGGTCTCCGCTCTTCATACATGAATACATCAGCGGATACTACAGAGTGTCATCTTATTTCCTTGGAAAACTGTTATCTGATTTATTACCCATGAGGATGTTACCAGATATTATATTTACCTGTATAGTGTACTTCATGTTAGGATTGAAGCCAAAGGCAGATGCCTTCTTCGGGAGACCAACGAAGGAGTAGGACTGCTCGAAGG
ABCG2_DMS-10_Ser486Ser	GTGCTTTGATCGTATCACGCCGCTACGGTCTCCGCTCTTCATACATGAATACATCAGCGGATACTACAGAGTGTCATCTTATTTCCTTGGAAAACTGTTATCTGATTTATTACCCATGAGGATGTTACCATCGATTATATTTACCTGTATAGTGTACTTCATGTTAGGATTGAAGCCAAAGGCAGATGCCTTCTTCGGGAGACCAACGAAGGAGTAGGACTGCTCGAAGG
ABCG2_DMS-10_Ser486Gln	GTGCTTTGATCGTATCACGCCGCTACGGTCTCCGCTCTTCATACATGAATACATCAGCGGATACTACAGAGTGTCATCTTATTTCCTTGGAAAACTGTTATCTGATTTATTACCCATGAGGATGTTACCACAGATTATATTTACCTGTATAGTGTACTTCATGTTAGGATTGAAGCCAAAGGCAGATGCCTTCTTCGGGAGACCAACGAAGGAGTAGGACTGCTCGAAGG
ABCG2_DMS-10_Ser486Met	GTGCTTTGATCGTATCACGCCGCTACGGTCTCCGCTCTTCATACATGAATACATCAGCGGATACTACAGAGTGTCATCTTATTTCCTTGGAAAACTGTTATCTGATTTATTACCCATGAGGATGTTACCAATGATTATATTTACCTGTATAGTGTACTTCATGTTAGGATTGAAGCCAAAGGCAGATGCCTTCTTCGGGAGACCAACGAAGGAGTAGGACTGCTCGAAGG
ABCG2_DMS-10_Ser486Asn	GTGCTTTGATCGTATCACGCCGCTACGGTCTCCGCTCTTCATACATGAATACATCAGCGGATACTACAGAGTGTCATCTTATTTCCTTGGAAAACTGTTATCTGATTTATTACCCATGAGGATGTTACCAAATATTATATTTACCTGTATAGTGTACTTCATGTTAGGATTGAAGCCAAAGGCAGATGCCTTCTTCGGGAGACCAACGAAGGAGTAGGACTGCTCGAAGG
ABCG2_DMS-10_Ser486Pro	GTGCTTTGATCGTATCACGCCGCTACGGTCTCCGCTCTTCATACATGAATACATCAGCGGATACTACAGAGTGTCATCTTATTTCCTTGGAAAACTGTTATCTGATTTATTACCCATGAGGATGTTACCACCGATTATATTTACCTGTATAGTGTACTTCATGTTAGGATTGAAGCCAAAGGCAGATGCCTTCTTCGGGAGACCAACGAAGGAGTAGGACTGCTCGAAGG
ABCG2_DMS-10_Ser486Lys	GTGCTTTGATCGTATCACGCCGCTACGGTCTCCGCTCTTCATACATGAATACATCAGCGGATACTACAGAGTGTCATCTTATTTCCTTGGAAAACTGTTATCTGATTTATTACCCATGAGGATGTTACCAAAAATTATATTTACCTGTATAGTGTACTTCATGTTAGGATTGAAGCCAAAGGCAGATGCCTTCTTCGGGAGACCAACGAAGGAGTAGGACTGCTCGAAGG
ABCG2_DMS-10_Ser486Thr	GTGCTTTGATCGTATCACGCCGCTACGGTCTCCGCTCTTCATACATGAATACATCAGCGGATACTACAGAGTGTCATCTTATTTCCTTGGAAAACTGTTATCTGATTTATTACCCATGAGGATGTTACCAACCATTATATTTACCTGTATAGTGTACTTCATGTTAGGATTGAAGCCAAAGGCAGATGCCTTCTTCGGGAGACCAACGAAGGAGTAGGACTGCTCGAAGG
ABCG2_DMS-10_Ser486Phe	GTGCTTTGATCGTATCACGCCGCTACGGTCTCCGCTCTTCATACATGAATACATCAGCGGATACTACAGAGTGTCATCTTATTTCCTTGGAAAACTGTTATCTGATTTATTACCCATGAGGATGTTACCATTTATTATATTTACCTGTATAGTGTACTTCATGTTAGGATTGAAGCCAAAGGCAGATGCCTTCTTCGGGAGACCAACGAAGGAGTAGGACTGCTCGAAGG
ABCG2_DMS-10_Ser486Ala	GTGCTTTGATCGTATCACGCCGCTACGGTCTCCGCTCTTCATACATGAATACATCAGCGGATACTACAGAGTGTCATCTTATTTCCTTGGAAAACTGTTATCTGATTTATTACCCATGAGGATGTTACCAGCCATTATATTTACCTGTATAGTGTACTTCATGTTAGGATTGAAGCCAAAGGCAGATGCCTTCTTCGGGAGACCAACGAAGGAGTAGGACTGCTCGAAGG
ABCG2_DMS-10_Ser486Gly	GTGCTTTGATCGTATCACGCCGCTACGGTCTCCGCTCTTCATACATGAATACATCAGCGGATACTACAGAGTGTCATCTTATTTCCTTGGAAAACTGTTATCTGATTTATTACCCATGAGGATGTTACCAGGCATTATATTTACCTGTATAGTGTACTTCATGTTAGGATTGAAGCCAAAGGCAGATGCCTTCTTCGGGAGACCAACGAAGGAGTAGGACTGCTCGAAGG
ABCG2_DMS-10_Ser486Ile	GTGCTTTGATCGTATCACGCCGCTACGGTCTCCGCTCTTCATACATGAATACATCAGCGGATACTACAGAGTGTCATCTTATTTCCTTGGAAAACTGTTATCTGATTTATTACCCATGAGGATGTTACCAATCATTATATTTACCTGTATAGTGTACTTCATGTTAGGATTGAAGCCAAAGGCAGATGCCTTCTTCGGGAGACCAACGAAGGAGTAGGACTGCTCGAAGG
ABCG2_DMS-10_Ser486Leu	GTGCTTTGATCGTATCACGCCGCTACGGTCTCCGCTCTTCATACATGAATACATCAGCGGATACTACAGAGTGTCATCTTATTTCCTTGGAAAACTGTTATCTGATTTATTACCCATGAGGATGTTACCACTGATTATATTTACCTGTATAGTGTACTTCATGTTAGGATTGAAGCCAAAGGCAGATGCCTTCTTCGGGAGACCAACGAAGGAGTAGGACTGCTCGAAGG
ABCG2_DMS-10_Ser486His	GTGCTTTGATCGTATCACGCCGCTACGGTCTCCGCTCTTCATACATGAATACATCAGCGGATACTACAGAGTGTCATCTTATTTCCTTGGAAAACTGTTATCTGATTTATTACCCATGAGGATGTTACCACACATTATATTTACCTGTATAGTGTACTTCATGTTAGGATTGAAGCCAAAGGCAGATGCCTTCTTCGGGAGACCAACGAAGGAGTAGGACTGCTCGAAGG
ABCG2_DMS-10_Ser486Arg	GTGCTTTGATCGTATCACGCCGCTACGGTCTCCGCTCTTCATACATGAATACATCAGCGGATACTACAGAGTGTCATCTTATTTCCTTGGAAAACTGTTATCTGATTTATTACCCATGAGGATGTTACCAAGAATTATATTTACCTGTATAGTGTACTTCATGTTAGGATTGAAGCCAAAGGCAGATGCCTTCTTCGGGAGACCAACGAAGGAGTAGGACTGCTCGAAGG
ABCG2_DMS-10_Ser486Trp	GTGCTTTGATCGTATCACGCCGCTACGGTCTCCGCTCTTCATACATGAATACATCAGCGGATACTACAGAGTGTCATCTTATTTCCTTGGAAAACTGTTATCTGATTTATTACCCATGAGGATGTTACCATGGATTATATTTACCTGTATAGTGTACTTCATGTTAGGATTGAAGCCAAAGGCAGATGCCTTCTTCGGGAGACCAACGAAGGAGTAGGACTGCTCGAAGG
ABCG2_DMS-10_Ser486Val	GTGCTTTGATCGTATCACGCCGCTACGGTCTCCGCTCTTCATACATGAATACATCAGCGGATACTACAGAGTGTCATCTTATTTCCTTGGAAAACTGTTATCTGATTTATTACCCATGAGGATGTTACCAGTTATTATATTTACCTGTATAGTGTACTTCATGTTAGGATTGAAGCCAAAGGCAGATGCCTTCTTCGGGAGACCAACGAAGGAGTAGGACTGCTCGAAGG
ABCG2_DMS-10_Ser486Glu	GTGCTTTGATCGTATCACGCCGCTACGGTCTCCGCTCTTCATACATGAATACATCAGCGGATACTACAGAGTGTCATCTTATTTCCTTGGAAAACTGTTATCTGATTTATTACCCATGAGGATGTTACCAGAGATTATATTTACCTGTATAGTGTACTTCATGTTAGGATTGAAGCCAAAGGCAGATGCCTTCTTCGGGAGACCAACGAAGGAGTAGGACTGCTCGAAGG
ABCG2_DMS-10_Ser486Tyr	GTGCTTTGATCGTATCACGCCGCTACGGTCTCCGCTCTTCATACATGAATACATCAGCGGATACTACAGAGTGTCATCTTATTTCCTTGGAAAACTGTTATCTGATTTATTACCCATGAGGATGTTACCATACATTATATTTACCTGTATAGTGTACTTCATGTTAGGATTGAAGCCAAAGGCAGATGCCTTCTTCGGGAGACCAACGAAGGAGTAGGACTGCTCGAAGG
ABCG2_DMS-10_Ile487Cys	GTGCTTTGATCGTATCACGCCGCTACGGTCTCCGCTCTTCATACATGAATACATCAGCGGATACTACAGAGTGTCATCTTATTTCCTTGGAAAACTGTTATCTGATTTATTACCCATGAGGATGTTACCAAGTTGTATATTTACCTGTATAGTGTACTTCATGTTAGGATTGAAGCCAAAGGCAGATGCCTTCTTCGGGAGACCAACGAAGGAGTAGGACTGCTCGAAGG
ABCG2_DMS-10_Ile487Asp	GTGCTTTGATCGTATCACGCCGCTACGGTCTCCGCTCTTCATACATGAATACATCAGCGGATACTACAGAGTGTCATCTTATTTCCTTGGAAAACTGTTATCTGATTTATTACCCATGAGGATGTTACCAAGTGATATATTTACCTGTATAGTGTACTTCATGTTAGGATTGAAGCCAAAGGCAGATGCCTTCTTCGGGAGACCAACGAAGGAGTAGGACTGCTCGAAGG
ABCG2_DMS-10_Ile487Ser	GTGCTTTGATCGTATCACGCCGCTACGGTCTCCGCTCTTCATACATGAATACATCAGCGGATACTACAGAGTGTCATCTTATTTCCTTGGAAAACTGTTATCTGATTTATTACCCATGAGGATGTTACCAAGTTCTATATTTACCTGTATAGTGTACTTCATGTTAGGATTGAAGCCAAAGGCAGATGCCTTCTTCGGGAGACCAACGAAGGAGTAGGACTGCTCGAAGG
ABCG2_DMS-10_Ile487Gln	GTGCTTTGATCGTATCACGCCGCTACGGTCTCCGCTCTTCATACATGAATACATCAGCGGATACTACAGAGTGTCATCTTATTTCCTTGGAAAACTGTTATCTGATTTATTACCCATGAGGATGTTACCAAGTCAGATATTTACCTGTATAGTGTACTTCATGTTAGGATTGAAGCCAAAGGCAGATGCCTTCTTCGGGAGACCAACGAAGGAGTAGGACTGCTCGAAGG
ABCG2_DMS-10_Ile487Met	GTGCTTTGATCGTATCACGCCGCTACGGTCTCCGCTCTTCATACATGAATACATCAGCGGATACTACAGAGTGTCATCTTATTTCCTTGGAAAACTGTTATCTGATTTATTACCCATGAGGATGTTACCAAGTATGATATTTACCTGTATAGTGTACTTCATGTTAGGATTGAAGCCAAAGGCAGATGCCTTCTTCGGGAGACCAACGAAGGAGTAGGACTGCTCGAAGG
ABCG2_DMS-10_Ile487Asn	GTGCTTTGATCGTATCACGCCGCTACGGTCTCCGCTCTTCATACATGAATACATCAGCGGATACTACAGAGTGTCATCTTATTTCCTTGGAAAACTGTTATCTGATTTATTACCCATGAGGATGTTACCAAGTAATATATTTACCTGTATAGTGTACTTCATGTTAGGATTGAAGCCAAAGGCAGATGCCTTCTTCGGGAGACCAACGAAGGAGTAGGACTGCTCGAAGG
ABCG2_DMS-10_Ile487Pro	GTGCTTTGATCGTATCACGCCGCTACGGTCTCCGCTCTTCATACATGAATACATCAGCGGATACTACAGAGTGTCATCTTATTTCCTTGGAAAACTGTTATCTGATTTATTACCCATGAGGATGTTACCAAGTCCCATATTTACCTGTATAGTGTACTTCATGTTAGGATTGAAGCCAAAGGCAGATGCCTTCTTCGGGAGACCAACGAAGGAGTAGGACTGCTCGAAGG
ABCG2_DMS-10_Ile487Lys	GTGCTTTGATCGTATCACGCCGCTACGGTCTCCGCTCTTCATACATGAATACATCAGCGGATACTACAGAGTGTCATCTTATTTCCTTGGAAAACTGTTATCTGATTTATTACCCATGAGGATGTTACCAAGTAAAATATTTACCTGTATAGTGTACTTCATGTTAGGATTGAAGCCAAAGGCAGATGCCTTCTTCGGGAGACCAACGAAGGAGTAGGACTGCTCGAAGG
ABCG2_DMS-10_Ile487Thr	GTGCTTTGATCGTATCACGCCGCTACGGTCTCCGCTCTTCATACATGAATACATCAGCGGATACTACAGAGTGTCATCTTATTTCCTTGGAAAACTGTTATCTGATTTATTACCCATGAGGATGTTACCAAGTACAATATTTACCTGTATAGTGTACTTCATGTTAGGATTGAAGCCAAAGGCAGATGCCTTCTTCGGGAGACCAACGAAGGAGTAGGACTGCTCGAAGG
ABCG2_DMS-10_Ile487Phe	GTGCTTTGATCGTATCACGCCGCTACGGTCTCCGCTCTTCATACATGAATACATCAGCGGATACTACAGAGTGTCATCTTATTTCCTTGGAAAACTGTTATCTGATTTATTACCCATGAGGATGTTACCAAGTTTTATATTTACCTGTATAGTGTACTTCATGTTAGGATTGAAGCCAAAGGCAGATGCCTTCTTCGGGAGACCAACGAAGGAGTAGGACTGCTCGAAGG
ABCG2_DMS-10_Ile487Ala	GTGCTTTGATCGTATCACGCCGCTACGGTCTCCGCTCTTCATACATGAATACATCAGCGGATACTACAGAGTGTCATCTTATTTCCTTGGAAAACTGTTATCTGATTTATTACCCATGAGGATGTTACCAAGTGCGATATTTACCTGTATAGTGTACTTCATGTTAGGATTGAAGCCAAAGGCAGATGCCTTCTTCGGGAGACCAACGAAGGAGTAGGACTGCTCGAAGG
ABCG2_DMS-10_Ile487Gly	GTGCTTTGATCGTATCACGCCGCTACGGTCTCCGCTCTTCATACATGAATACATCAGCGGATACTACAGAGTGTCATCTTATTTCCTTGGAAAACTGTTATCTGATTTATTACCCATGAGGATGTTACCAAGTGGTATATTTACCTGTATAGTGTACTTCATGTTAGGATTGAAGCCAAAGGCAGATGCCTTCTTCGGGAGACCAACGAAGGAGTAGGACTGCTCGAAGG
ABCG2_DMS-10_Ile487Ile	GTGCTTTGATCGTATCACGCCGCTACGGTCTCCGCTCTTCATACATGAATACATCAGCGGATACTACAGAGTGTCATCTTATTTCCTTGGAAAACTGTTATCTGATTTATTACCCATGAGGATGTTACCAAGTATCATATTTACCTGTATAGTGTACTTCATGTTAGGATTGAAGCCAAAGGCAGATGCCTTCTTCGGGAGACCAACGAAGGAGTAGGACTGCTCGAAGG
ABCG2_DMS-10_Ile487Leu	GTGCTTTGATCGTATCACGCCGCTACGGTCTCCGCTCTTCATACATGAATACATCAGCGGATACTACAGAGTGTCATCTTATTTCCTTGGAAAACTGTTATCTGATTTATTACCCATGAGGATGTTACCAAGTTTAATATTTACCTGTATAGTGTACTTCATGTTAGGATTGAAGCCAAAGGCAGATGCCTTCTTCGGGAGACCAACGAAGGAGTAGGACTGCTCGAAGG
ABCG2_DMS-10_Ile487His	GTGCTTTGATCGTATCACGCCGCTACGGTCTCCGCTCTTCATACATGAATACATCAGCGGATACTACAGAGTGTCATCTTATTTCCTTGGAAAACTGTTATCTGATTTATTACCCATGAGGATGTTACCAAGTCACATATTTACCTGTATAGTGTACTTCATGTTAGGATTGAAGCCAAAGGCAGATGCCTTCTTCGGGAGACCAACGAAGGAGTAGGACTGCTCGAAGG
ABCG2_DMS-10_Ile487Arg	GTGCTTTGATCGTATCACGCCGCTACGGTCTCCGCTCTTCATACATGAATACATCAGCGGATACTACAGAGTGTCATCTTATTTCCTTGGAAAACTGTTATCTGATTTATTACCCATGAGGATGTTACCAAGTCGCATATTTACCTGTATAGTGTACTTCATGTTAGGATTGAAGCCAAAGGCAGATGCCTTCTTCGGGAGACCAACGAAGGAGTAGGACTGCTCGAAGG
ABCG2_DMS-10_Ile487Trp	GTGCTTTGATCGTATCACGCCGCTACGGTCTCCGCTCTTCATACATGAATACATCAGCGGATACTACAGAGTGTCATCTTATTTCCTTGGAAAACTGTTATCTGATTTATTACCCATGAGGATGTTACCAAGTTGGATATTTACCTGTATAGTGTACTTCATGTTAGGATTGAAGCCAAAGGCAGATGCCTTCTTCGGGAGACCAACGAAGGAGTAGGACTGCTCGAAGG
ABCG2_DMS-10_Ile487Val	GTGCTTTGATCGTATCACGCCGCTACGGTCTCCGCTCTTCATACATGAATACATCAGCGGATACTACAGAGTGTCATCTTATTTCCTTGGAAAACTGTTATCTGATTTATTACCCATGAGGATGTTACCAAGTGTCATATTTACCTGTATAGTGTACTTCATGTTAGGATTGAAGCCAAAGGCAGATGCCTTCTTCGGGAGACCAACGAAGGAGTAGGACTGCTCGAAGG
ABCG2_DMS-10_Ile487Glu	GTGCTTTGATCGTATCACGCCGCTACGGTCTCCGCTCTTCATACATGAATACATCAGCGGATACTACAGAGTGTCATCTTATTTCCTTGGAAAACTGTTATCTGATTTATTACCCATGAGGATGTTACCAAGTGAGATATTTACCTGTATAGTGTACTTCATGTTAGGATTGAAGCCAAAGGCAGATGCCTTCTTCGGGAGACCAACGAAGGAGTAGGACTGCTCGAAGG
ABCG2_DMS-10_Ile487Tyr	GTGCTTTGATCGTATCACGCCGCTACGGTCTCCGCTCTTCATACATGAATACATCAGCGGATACTACAGAGTGTCATCTTATTTCCTTGGAAAACTGTTATCTGATTTATTACCCATGAGGATGTTACCAAGTTATATATTTACCTGTATAGTGTACTTCATGTTAGGATTGAAGCCAAAGGCAGATGCCTTCTTCGGGAGACCAACGAAGGAGTAGGACTGCTCGAAGG
ABCG2_DMS-10_Ile488Cys	GTGCTTTGATCGTATCACGCCGCTACGGTCTCCGCTCTTCATACATGAATACATCAGCGGATACTACAGAGTGTCATCTTATTTCCTTGGAAAACTGTTATCTGATTTATTACCCATGAGGATGTTACCAAGTATTTGCTTTACCTGTATAGTGTACTTCATGTTAGGATTGAAGCCAAAGGCAGATGCCTTCTTCGGGAGACCAACGAAGGAGTAGGACTGCTCGAAGG
ABCG2_DMS-10_Ile488Asp	GTGCTTTGATCGTATCACGCCGCTACGGTCTCCGCTCTTCATACATGAATACATCAGCGGATACTACAGAGTGTCATCTTATTTCCTTGGAAAACTGTTATCTGATTTATTACCCATGAGGATGTTACCAAGTATTGACTTTACCTGTATAGTGTACTTCATGTTAGGATTGAAGCCAAAGGCAGATGCCTTCTTCGGGAGACCAACGAAGGAGTAGGACTGCTCGAAGG
ABCG2_DMS-10_Ile488Ser	GTGCTTTGATCGTATCACGCCGCTACGGTCTCCGCTCTTCATACATGAATACATCAGCGGATACTACAGAGTGTCATCTTATTTCCTTGGAAAACTGTTATCTGATTTATTACCCATGAGGATGTTACCAAGTATTTCCTTTACCTGTATAGTGTACTTCATGTTAGGATTGAAGCCAAAGGCAGATGCCTTCTTCGGGAGACCAACGAAGGAGTAGGACTGCTCGAAGG
ABCG2_DMS-10_Ile488Gln	GTGCTTTGATCGTATCACGCCGCTACGGTCTCCGCTCTTCATACATGAATACATCAGCGGATACTACAGAGTGTCATCTTATTTCCTTGGAAAACTGTTATCTGATTTATTACCCATGAGGATGTTACCAAGTATTCAATTTACCTGTATAGTGTACTTCATGTTAGGATTGAAGCCAAAGGCAGATGCCTTCTTCGGGAGACCAACGAAGGAGTAGGACTGCTCGAAGG
ABCG2_DMS-10_Ile488Met	GTGCTTTGATCGTATCACGCCGCTACGGTCTCCGCTCTTCATACATGAATACATCAGCGGATACTACAGAGTGTCATCTTATTTCCTTGGAAAACTGTTATCTGATTTATTACCCATGAGGATGTTACCAAGTATTATGTTTACCTGTATAGTGTACTTCATGTTAGGATTGAAGCCAAAGGCAGATGCCTTCTTCGGGAGACCAACGAAGGAGTAGGACTGCTCGAAGG
ABCG2_DMS-10_Ile488Asn	GTGCTTTGATCGTATCACGCCGCTACGGTCTCCGCTCTTCATACATGAATACATCAGCGGATACTACAGAGTGTCATCTTATTTCCTTGGAAAACTGTTATCTGATTTATTACCCATGAGGATGTTACCAAGTATTAACTTTACCTGTATAGTGTACTTCATGTTAGGATTGAAGCCAAAGGCAGATGCCTTCTTCGGGAGACCAACGAAGGAGTAGGACTGCTCGAAGG
ABCG2_DMS-10_Ile488Pro	GTGCTTTGATCGTATCACGCCGCTACGGTCTCCGCTCTTCATACATGAATACATCAGCGGATACTACAGAGTGTCATCTTATTTCCTTGGAAAACTGTTATCTGATTTATTACCCATGAGGATGTTACCAAGTATTCCTTTTACCTGTATAGTGTACTTCATGTTAGGATTGAAGCCAAAGGCAGATGCCTTCTTCGGGAGACCAACGAAGGAGTAGGACTGCTCGAAGG
ABCG2_DMS-10_Ile488Lys	GTGCTTTGATCGTATCACGCCGCTACGGTCTCCGCTCTTCATACATGAATACATCAGCGGATACTACAGAGTGTCATCTTATTTCCTTGGAAAACTGTTATCTGATTTATTACCCATGAGGATGTTACCAAGTATTAAATTTACCTGTATAGTGTACTTCATGTTAGGATTGAAGCCAAAGGCAGATGCCTTCTTCGGGAGACCAACGAAGGAGTAGGACTGCTCGAAGG
ABCG2_DMS-10_Ile488Thr	GTGCTTTGATCGTATCACGCCGCTACGGTCTCCGCTCTTCATACATGAATACATCAGCGGATACTACAGAGTGTCATCTTATTTCCTTGGAAAACTGTTATCTGATTTATTACCCATGAGGATGTTACCAAGTATTACTTTTACCTGTATAGTGTACTTCATGTTAGGATTGAAGCCAAAGGCAGATGCCTTCTTCGGGAGACCAACGAAGGAGTAGGACTGCTCGAAGG
ABCG2_DMS-10_Ile488Phe	GTGCTTTGATCGTATCACGCCGCTACGGTCTCCGCTCTTCATACATGAATACATCAGCGGATACTACAGAGTGTCATCTTATTTCCTTGGAAAACTGTTATCTGATTTATTACCCATGAGGATGTTACCAAGTATTTTTTTTACCTGTATAGTGTACTTCATGTTAGGATTGAAGCCAAAGGCAGATGCCTTCTTCGGGAGACCAACGAAGGAGTAGGACTGCTCGAAGG
ABCG2_DMS-10_Ile488Ala	GTGCTTTGATCGTATCACGCCGCTACGGTCTCCGCTCTTCATACATGAATACATCAGCGGATACTACAGAGTGTCATCTTATTTCCTTGGAAAACTGTTATCTGATTTATTACCCATGAGGATGTTACCAAGTATTGCCTTTACCTGTATAGTGTACTTCATGTTAGGATTGAAGCCAAAGGCAGATGCCTTCTTCGGGAGACCAACGAAGGAGTAGGACTGCTCGAAGG
ABCG2_DMS-10_Ile488Gly	GTGCTTTGATCGTATCACGCCGCTACGGTCTCCGCTCTTCATACATGAATACATCAGCGGATACTACAGAGTGTCATCTTATTTCCTTGGAAAACTGTTATCTGATTTATTACCCATGAGGATGTTACCAAGTATTGGATTTACCTGTATAGTGTACTTCATGTTAGGATTGAAGCCAAAGGCAGATGCCTTCTTCGGGAGACCAACGAAGGAGTAGGACTGCTCGAAGG
ABCG2_DMS-10_Ile488Ile	GTGCTTTGATCGTATCACGCCGCTACGGTCTCCGCTCTTCATACATGAATACATCAGCGGATACTACAGAGTGTCATCTTATTTCCTTGGAAAACTGTTATCTGATTTATTACCCATGAGGATGTTACCAAGTATTATCTTTACCTGTATAGTGTACTTCATGTTAGGATTGAAGCCAAAGGCAGATGCCTTCTTCGGGAGACCAACGAAGGAGTAGGACTGCTCGAAGG
ABCG2_DMS-10_Ile488Leu	GTGCTTTGATCGTATCACGCCGCTACGGTCTCCGCTCTTCATACATGAATACATCAGCGGATACTACAGAGTGTCATCTTATTTCCTTGGAAAACTGTTATCTGATTTATTACCCATGAGGATGTTACCAAGTATTCTCTTTACCTGTATAGTGTACTTCATGTTAGGATTGAAGCCAAAGGCAGATGCCTTCTTCGGGAGACCAACGAAGGAGTAGGACTGCTCGAAGG
ABCG2_DMS-10_Ile488His	GTGCTTTGATCGTATCACGCCGCTACGGTCTCCGCTCTTCATACATGAATACATCAGCGGATACTACAGAGTGTCATCTTATTTCCTTGGAAAACTGTTATCTGATTTATTACCCATGAGGATGTTACCAAGTATTCACTTTACCTGTATAGTGTACTTCATGTTAGGATTGAAGCCAAAGGCAGATGCCTTCTTCGGGAGACCAACGAAGGAGTAGGACTGCTCGAAGG
ABCG2_DMS-10_Ile488Arg	GTGCTTTGATCGTATCACGCCGCTACGGTCTCCGCTCTTCATACATGAATACATCAGCGGATACTACAGAGTGTCATCTTATTTCCTTGGAAAACTGTTATCTGATTTATTACCCATGAGGATGTTACCAAGTATTCGATTTACCTGTATAGTGTACTTCATGTTAGGATTGAAGCCAAAGGCAGATGCCTTCTTCGGGAGACCAACGAAGGAGTAGGACTGCTCGAAGG
ABCG2_DMS-10_Ile488Trp	GTGCTTTGATCGTATCACGCCGCTACGGTCTCCGCTCTTCATACATGAATACATCAGCGGATACTACAGAGTGTCATCTTATTTCCTTGGAAAACTGTTATCTGATTTATTACCCATGAGGATGTTACCAAGTATTTGGTTTACCTGTATAGTGTACTTCATGTTAGGATTGAAGCCAAAGGCAGATGCCTTCTTCGGGAGACCAACGAAGGAGTAGGACTGCTCGAAGG
ABCG2_DMS-10_Ile488Val	GTGCTTTGATCGTATCACGCCGCTACGGTCTCCGCTCTTCATACATGAATACATCAGCGGATACTACAGAGTGTCATCTTATTTCCTTGGAAAACTGTTATCTGATTTATTACCCATGAGGATGTTACCAAGTATTGTTTTTACCTGTATAGTGTACTTCATGTTAGGATTGAAGCCAAAGGCAGATGCCTTCTTCGGGAGACCAACGAAGGAGTAGGACTGCTCGAAGG
ABCG2_DMS-10_Ile488Glu	GTGCTTTGATCGTATCACGCCGCTACGGTCTCCGCTCTTCATACATGAATACATCAGCGGATACTACAGAGTGTCATCTTATTTCCTTGGAAAACTGTTATCTGATTTATTACCCATGAGGATGTTACCAAGTATTGAATTTACCTGTATAGTGTACTTCATGTTAGGATTGAAGCCAAAGGCAGATGCCTTCTTCGGGAGACCAACGAAGGAGTAGGACTGCTCGAAGG
ABCG2_DMS-10_Ile488Tyr	GTGCTTTGATCGTATCACGCCGCTACGGTCTCCGCTCTTCATACATGAATACATCAGCGGATACTACAGAGTGTCATCTTATTTCCTTGGAAAACTGTTATCTGATTTATTACCCATGAGGATGTTACCAAGTATTTATTTTACCTGTATAGTGTACTTCATGTTAGGATTGAAGCCAAAGGCAGATGCCTTCTTCGGGAGACCAACGAAGGAGTAGGACTGCTCGAAGG
ABCG2_DMS-10_Phe489Cys	GTGCTTTGATCGTATCACGCCGCTACGGTCTCCGCTCTTCATACATGAATACATCAGCGGATACTACAGAGTGTCATCTTATTTCCTTGGAAAACTGTTATCTGATTTATTACCCATGAGGATGTTACCAAGTATTATATGCACCTGTATAGTGTACTTCATGTTAGGATTGAAGCCAAAGGCAGATGCCTTCTTCGGGAGACCAACGAAGGAGTAGGACTGCTCGAAGG
ABCG2_DMS-10_Phe489Asp	GTGCTTTGATCGTATCACGCCGCTACGGTCTCCGCTCTTCATACATGAATACATCAGCGGATACTACAGAGTGTCATCTTATTTCCTTGGAAAACTGTTATCTGATTTATTACCCATGAGGATGTTACCAAGTATTATAGATACCTGTATAGTGTACTTCATGTTAGGATTGAAGCCAAAGGCAGATGCCTTCTTCGGGAGACCAACGAAGGAGTAGGACTGCTCGAAGG
ABCG2_DMS-10_Phe489Ser	GTGCTTTGATCGTATCACGCCGCTACGGTCTCCGCTCTTCATACATGAATACATCAGCGGATACTACAGAGTGTCATCTTATTTCCTTGGAAAACTGTTATCTGATTTATTACCCATGAGGATGTTACCAAGTATTATATCTACCTGTATAGTGTACTTCATGTTAGGATTGAAGCCAAAGGCAGATGCCTTCTTCGGGAGACCAACGAAGGAGTAGGACTGCTCGAAGG
ABCG2_DMS-10_Phe489Gln	GTGCTTTGATCGTATCACGCCGCTACGGTCTCCGCTCTTCATACATGAATACATCAGCGGATACTACAGAGTGTCATCTTATTTCCTTGGAAAACTGTTATCTGATTTATTACCCATGAGGATGTTACCAAGTATTATACAAACCTGTATAGTGTACTTCATGTTAGGATTGAAGCCAAAGGCAGATGCCTTCTTCGGGAGACCAACGAAGGAGTAGGACTGCTCGAAGG
ABCG2_DMS-10_Phe489Met	GTGCTTTGATCGTATCACGCCGCTACGGTCTCCGCTCTTCATACATGAATACATCAGCGGATACTACAGAGTGTCATCTTATTTCCTTGGAAAACTGTTATCTGATTTATTACCCATGAGGATGTTACCAAGTATTATAATGACCTGTATAGTGTACTTCATGTTAGGATTGAAGCCAAAGGCAGATGCCTTCTTCGGGAGACCAACGAAGGAGTAGGACTGCTCGAAGG
ABCG2_DMS-10_Phe489Asn	GTGCTTTGATCGTATCACGCCGCTACGGTCTCCGCTCTTCATACATGAATACATCAGCGGATACTACAGAGTGTCATCTTATTTCCTTGGAAAACTGTTATCTGATTTATTACCCATGAGGATGTTACCAAGTATTATAAATACCTGTATAGTGTACTTCATGTTAGGATTGAAGCCAAAGGCAGATGCCTTCTTCGGGAGACCAACGAAGGAGTAGGACTGCTCGAAGG
ABCG2_DMS-10_Phe489Pro	GTGCTTTGATCGTATCACGCCGCTACGGTCTCCGCTCTTCATACATGAATACATCAGCGGATACTACAGAGTGTCATCTTATTTCCTTGGAAAACTGTTATCTGATTTATTACCCATGAGGATGTTACCAAGTATTATACCAACCTGTATAGTGTACTTCATGTTAGGATTGAAGCCAAAGGCAGATGCCTTCTTCGGGAGACCAACGAAGGAGTAGGACTGCTCGAAGG
ABCG2_DMS-10_Phe489Lys	GTGCTTTGATCGTATCACGCCGCTACGGTCTCCGCTCTTCATACATGAATACATCAGCGGATACTACAGAGTGTCATCTTATTTCCTTGGAAAACTGTTATCTGATTTATTACCCATGAGGATGTTACCAAGTATTATAAAGACCTGTATAGTGTACTTCATGTTAGGATTGAAGCCAAAGGCAGATGCCTTCTTCGGGAGACCAACGAAGGAGTAGGACTGCTCGAAGG
ABCG2_DMS-10_Phe489Thr	GTGCTTTGATCGTATCACGCCGCTACGGTCTCCGCTCTTCATACATGAATACATCAGCGGATACTACAGAGTGTCATCTTATTTCCTTGGAAAACTGTTATCTGATTTATTACCCATGAGGATGTTACCAAGTATTATAACTACCTGTATAGTGTACTTCATGTTAGGATTGAAGCCAAAGGCAGATGCCTTCTTCGGGAGACCAACGAAGGAGTAGGACTGCTCGAAGG
ABCG2_DMS-10_Phe489Phe	GTGCTTTGATCGTATCACGCCGCTACGGTCTCCGCTCTTCATACATGAATACATCAGCGGATACTACAGAGTGTCATCTTATTTCCTTGGAAAACTGTTATCTGATTTATTACCCATGAGGATGTTACCAAGTATTATATTCACCTGTATAGTGTACTTCATGTTAGGATTGAAGCCAAAGGCAGATGCCTTCTTCGGGAGACCAACGAAGGAGTAGGACTGCTCGAAGG
ABCG2_DMS-10_Phe489Ala	GTGCTTTGATCGTATCACGCCGCTACGGTCTCCGCTCTTCATACATGAATACATCAGCGGATACTACAGAGTGTCATCTTATTTCCTTGGAAAACTGTTATCTGATTTATTACCCATGAGGATGTTACCAAGTATTATAGCCACCTGTATAGTGTACTTCATGTTAGGATTGAAGCCAAAGGCAGATGCCTTCTTCGGGAGACCAACGAAGGAGTAGGACTGCTCGAAGG
ABCG2_DMS-10_Phe489Gly	GTGCTTTGATCGTATCACGCCGCTACGGTCTCCGCTCTTCATACATGAATACATCAGCGGATACTACAGAGTGTCATCTTATTTCCTTGGAAAACTGTTATCTGATTTATTACCCATGAGGATGTTACCAAGTATTATAGGCACCTGTATAGTGTACTTCATGTTAGGATTGAAGCCAAAGGCAGATGCCTTCTTCGGGAGACCAACGAAGGAGTAGGACTGCTCGAAGG
ABCG2_DMS-10_Phe489Ile	GTGCTTTGATCGTATCACGCCGCTACGGTCTCCGCTCTTCATACATGAATACATCAGCGGATACTACAGAGTGTCATCTTATTTCCTTGGAAAACTGTTATCTGATTTATTACCCATGAGGATGTTACCAAGTATTATAATTACCTGTATAGTGTACTTCATGTTAGGATTGAAGCCAAAGGCAGATGCCTTCTTCGGGAGACCAACGAAGGAGTAGGACTGCTCGAAGG
ABCG2_DMS-10_Phe489Leu	GTGCTTTGATCGTATCACGCCGCTACGGTCTCCGCTCTTCATACATGAATACATCAGCGGATACTACAGAGTGTCATCTTATTTCCTTGGAAAACTGTTATCTGATTTATTACCCATGAGGATGTTACCAAGTATTATACTTACCTGTATAGTGTACTTCATGTTAGGATTGAAGCCAAAGGCAGATGCCTTCTTCGGGAGACCAACGAAGGAGTAGGACTGCTCGAAGG
ABCG2_DMS-10_Phe489His	GTGCTTTGATCGTATCACGCCGCTACGGTCTCCGCTCTTCATACATGAATACATCAGCGGATACTACAGAGTGTCATCTTATTTCCTTGGAAAACTGTTATCTGATTTATTACCCATGAGGATGTTACCAAGTATTATACATACCTGTATAGTGTACTTCATGTTAGGATTGAAGCCAAAGGCAGATGCCTTCTTCGGGAGACCAACGAAGGAGTAGGACTGCTCGAAGG
ABCG2_DMS-10_Phe489Arg	GTGCTTTGATCGTATCACGCCGCTACGGTCTCCGCTCTTCATACATGAATACATCAGCGGATACTACAGAGTGTCATCTTATTTCCTTGGAAAACTGTTATCTGATTTATTACCCATGAGGATGTTACCAAGTATTATACGCACCTGTATAGTGTACTTCATGTTAGGATTGAAGCCAAAGGCAGATGCCTTCTTCGGGAGACCAACGAAGGAGTAGGACTGCTCGAAGG
ABCG2_DMS-10_Phe489Trp	GTGCTTTGATCGTATCACGCCGCTACGGTCTCCGCTCTTCATACATGAATACATCAGCGGATACTACAGAGTGTCATCTTATTTCCTTGGAAAACTGTTATCTGATTTATTACCCATGAGGATGTTACCAAGTATTATATGGACCTGTATAGTGTACTTCATGTTAGGATTGAAGCCAAAGGCAGATGCCTTCTTCGGGAGACCAACGAAGGAGTAGGACTGCTCGAAGG
ABCG2_DMS-10_Phe489Val	GTGCTTTGATCGTATCACGCCGCTACGGTCTCCGCTCTTCATACATGAATACATCAGCGGATACTACAGAGTGTCATCTTATTTCCTTGGAAAACTGTTATCTGATTTATTACCCATGAGGATGTTACCAAGTATTATAGTAACCTGTATAGTGTACTTCATGTTAGGATTGAAGCCAAAGGCAGATGCCTTCTTCGGGAGACCAACGAAGGAGTAGGACTGCTCGAAGG
ABCG2_DMS-10_Phe489Glu	GTGCTTTGATCGTATCACGCCGCTACGGTCTCCGCTCTTCATACATGAATACATCAGCGGATACTACAGAGTGTCATCTTATTTCCTTGGAAAACTGTTATCTGATTTATTACCCATGAGGATGTTACCAAGTATTATAGAGACCTGTATAGTGTACTTCATGTTAGGATTGAAGCCAAAGGCAGATGCCTTCTTCGGGAGACCAACGAAGGAGTAGGACTGCTCGAAGG
ABCG2_DMS-10_Phe489Tyr	GTGCTTTGATCGTATCACGCCGCTACGGTCTCCGCTCTTCATACATGAATACATCAGCGGATACTACAGAGTGTCATCTTATTTCCTTGGAAAACTGTTATCTGATTTATTACCCATGAGGATGTTACCAAGTATTATATATACCTGTATAGTGTACTTCATGTTAGGATTGAAGCCAAAGGCAGATGCCTTCTTCGGGAGACCAACGAAGGAGTAGGACTGCTCGAAGG
ABCG2_DMS-10_Thr490Cys	GTGCTTTGATCGTATCACGCCGCTACGGTCTCCGCTCTTCATACATGAATACATCAGCGGATACTACAGAGTGTCATCTTATTTCCTTGGAAAACTGTTATCTGATTTATTACCCATGAGGATGTTACCAAGTATTATATTTTGCTGTATAGTGTACTTCATGTTAGGATTGAAGCCAAAGGCAGATGCCTTCTTCGGGAGACCAACGAAGGAGTAGGACTGCTCGAAGG
ABCG2_DMS-10_Thr490Asp	GTGCTTTGATCGTATCACGCCGCTACGGTCTCCGCTCTTCATACATGAATACATCAGCGGATACTACAGAGTGTCATCTTATTTCCTTGGAAAACTGTTATCTGATTTATTACCCATGAGGATGTTACCAAGTATTATATTTGATTGTATAGTGTACTTCATGTTAGGATTGAAGCCAAAGGCAGATGCCTTCTTCGGGAGACCAACGAAGGAGTAGGACTGCTCGAAGG
ABCG2_DMS-10_Thr490Ser	GTGCTTTGATCGTATCACGCCGCTACGGTCTCCGCTCTTCATACATGAATACATCAGCGGATACTACAGAGTGTCATCTTATTTCCTTGGAAAACTGTTATCTGATTTATTACCCATGAGGATGTTACCAAGTATTATATTTTCATGTATAGTGTACTTCATGTTAGGATTGAAGCCAAAGGCAGATGCCTTCTTCGGGAGACCAACGAAGGAGTAGGACTGCTCGAAGG
ABCG2_DMS-10_Thr490Gln	GTGCTTTGATCGTATCACGCCGCTACGGTCTCCGCTCTTCATACATGAATACATCAGCGGATACTACAGAGTGTCATCTTATTTCCTTGGAAAACTGTTATCTGATTTATTACCCATGAGGATGTTACCAAGTATTATATTTCAATGTATAGTGTACTTCATGTTAGGATTGAAGCCAAAGGCAGATGCCTTCTTCGGGAGACCAACGAAGGAGTAGGACTGCTCGAAGG
ABCG2_DMS-10_Thr490Met	GTGCTTTGATCGTATCACGCCGCTACGGTCTCCGCTCTTCATACATGAATACATCAGCGGATACTACAGAGTGTCATCTTATTTCCTTGGAAAACTGTTATCTGATTTATTACCCATGAGGATGTTACCAAGTATTATATTTATGTGTATAGTGTACTTCATGTTAGGATTGAAGCCAAAGGCAGATGCCTTCTTCGGGAGACCAACGAAGGAGTAGGACTGCTCGAAGG
ABCG2_DMS-10_Thr490Asn	GTGCTTTGATCGTATCACGCCGCTACGGTCTCCGCTCTTCATACATGAATACATCAGCGGATACTACAGAGTGTCATCTTATTTCCTTGGAAAACTGTTATCTGATTTATTACCCATGAGGATGTTACCAAGTATTATATTTAACTGTATAGTGTACTTCATGTTAGGATTGAAGCCAAAGGCAGATGCCTTCTTCGGGAGACCAACGAAGGAGTAGGACTGCTCGAAGG
ABCG2_DMS-10_Thr490Pro	GTGCTTTGATCGTATCACGCCGCTACGGTCTCCGCTCTTCATACATGAATACATCAGCGGATACTACAGAGTGTCATCTTATTTCCTTGGAAAACTGTTATCTGATTTATTACCCATGAGGATGTTACCAAGTATTATATTTCCCTGTATAGTGTACTTCATGTTAGGATTGAAGCCAAAGGCAGATGCCTTCTTCGGGAGACCAACGAAGGAGTAGGACTGCTCGAAGG
ABCG2_DMS-10_Thr490Lys	GTGCTTTGATCGTATCACGCCGCTACGGTCTCCGCTCTTCATACATGAATACATCAGCGGATACTACAGAGTGTCATCTTATTTCCTTGGAAAACTGTTATCTGATTTATTACCCATGAGGATGTTACCAAGTATTATATTTAAATGTATAGTGTACTTCATGTTAGGATTGAAGCCAAAGGCAGATGCCTTCTTCGGGAGACCAACGAAGGAGTAGGACTGCTCGAAGG
ABCG2_DMS-10_Thr490Thr	GTGCTTTGATCGTATCACGCCGCTACGGTCTCCGCTCTTCATACATGAATACATCAGCGGATACTACAGAGTGTCATCTTATTTCCTTGGAAAACTGTTATCTGATTTATTACCCATGAGGATGTTACCAAGTATTATATTTACTTGTATAGTGTACTTCATGTTAGGATTGAAGCCAAAGGCAGATGCCTTCTTCGGGAGACCAACGAAGGAGTAGGACTGCTCGAAGG
ABCG2_DMS-10_Thr490Phe	GTGCTTTGATCGTATCACGCCGCTACGGTCTCCGCTCTTCATACATGAATACATCAGCGGATACTACAGAGTGTCATCTTATTTCCTTGGAAAACTGTTATCTGATTTATTACCCATGAGGATGTTACCAAGTATTATATTTTTTTGTATAGTGTACTTCATGTTAGGATTGAAGCCAAAGGCAGATGCCTTCTTCGGGAGACCAACGAAGGAGTAGGACTGCTCGAAGG
ABCG2_DMS-10_Thr490Ala	GTGCTTTGATCGTATCACGCCGCTACGGTCTCCGCTCTTCATACATGAATACATCAGCGGATACTACAGAGTGTCATCTTATTTCCTTGGAAAACTGTTATCTGATTTATTACCCATGAGGATGTTACCAAGTATTATATTTGCATGTATAGTGTACTTCATGTTAGGATTGAAGCCAAAGGCAGATGCCTTCTTCGGGAGACCAACGAAGGAGTAGGACTGCTCGAAGG
ABCG2_DMS-10_Thr490Gly	GTGCTTTGATCGTATCACGCCGCTACGGTCTCCGCTCTTCATACATGAATACATCAGCGGATACTACAGAGTGTCATCTTATTTCCTTGGAAAACTGTTATCTGATTTATTACCCATGAGGATGTTACCAAGTATTATATTTGGCTGTATAGTGTACTTCATGTTAGGATTGAAGCCAAAGGCAGATGCCTTCTTCGGGAGACCAACGAAGGAGTAGGACTGCTCGAAGG
ABCG2_DMS-10_Thr490Ile	GTGCTTTGATCGTATCACGCCGCTACGGTCTCCGCTCTTCATACATGAATACATCAGCGGATACTACAGAGTGTCATCTTATTTCCTTGGAAAACTGTTATCTGATTTATTACCCATGAGGATGTTACCAAGTATTATATTTATATGTATAGTGTACTTCATGTTAGGATTGAAGCCAAAGGCAGATGCCTTCTTCGGGAGACCAACGAAGGAGTAGGACTGCTCGAAGG
ABCG2_DMS-10_Thr490Leu	GTGCTTTGATCGTATCACGCCGCTACGGTCTCCGCTCTTCATACATGAATACATCAGCGGATACTACAGAGTGTCATCTTATTTCCTTGGAAAACTGTTATCTGATTTATTACCCATGAGGATGTTACCAAGTATTATATTTCTATGTATAGTGTACTTCATGTTAGGATTGAAGCCAAAGGCAGATGCCTTCTTCGGGAGACCAACGAAGGAGTAGGACTGCTCGAAGG
ABCG2_DMS-10_Thr490His	GTGCTTTGATCGTATCACGCCGCTACGGTCTCCGCTCTTCATACATGAATACATCAGCGGATACTACAGAGTGTCATCTTATTTCCTTGGAAAACTGTTATCTGATTTATTACCCATGAGGATGTTACCAAGTATTATATTTCACTGTATAGTGTACTTCATGTTAGGATTGAAGCCAAAGGCAGATGCCTTCTTCGGGAGACCAACGAAGGAGTAGGACTGCTCGAAGG
ABCG2_DMS-10_Thr490Arg	GTGCTTTGATCGTATCACGCCGCTACGGTCTCCGCTCTTCATACATGAATACATCAGCGGATACTACAGAGTGTCATCTTATTTCCTTGGAAAACTGTTATCTGATTTATTACCCATGAGGATGTTACCAAGTATTATATTTCGTTGTATAGTGTACTTCATGTTAGGATTGAAGCCAAAGGCAGATGCCTTCTTCGGGAGACCAACGAAGGAGTAGGACTGCTCGAAGG
ABCG2_DMS-10_Thr490Trp	GTGCTTTGATCGTATCACGCCGCTACGGTCTCCGCTCTTCATACATGAATACATCAGCGGATACTACAGAGTGTCATCTTATTTCCTTGGAAAACTGTTATCTGATTTATTACCCATGAGGATGTTACCAAGTATTATATTTTGGTGTATAGTGTACTTCATGTTAGGATTGAAGCCAAAGGCAGATGCCTTCTTCGGGAGACCAACGAAGGAGTAGGACTGCTCGAAGG
ABCG2_DMS-10_Thr490Val	GTGCTTTGATCGTATCACGCCGCTACGGTCTCCGCTCTTCATACATGAATACATCAGCGGATACTACAGAGTGTCATCTTATTTCCTTGGAAAACTGTTATCTGATTTATTACCCATGAGGATGTTACCAAGTATTATATTTGTATGTATAGTGTACTTCATGTTAGGATTGAAGCCAAAGGCAGATGCCTTCTTCGGGAGACCAACGAAGGAGTAGGACTGCTCGAAGG
ABCG2_DMS-10_Thr490Glu	GTGCTTTGATCGTATCACGCCGCTACGGTCTCCGCTCTTCATACATGAATACATCAGCGGATACTACAGAGTGTCATCTTATTTCCTTGGAAAACTGTTATCTGATTTATTACCCATGAGGATGTTACCAAGTATTATATTTGAATGTATAGTGTACTTCATGTTAGGATTGAAGCCAAAGGCAGATGCCTTCTTCGGGAGACCAACGAAGGAGTAGGACTGCTCGAAGG
ABCG2_DMS-10_Thr490Tyr	GTGCTTTGATCGTATCACGCCGCTACGGTCTCCGCTCTTCATACATGAATACATCAGCGGATACTACAGAGTGTCATCTTATTTCCTTGGAAAACTGTTATCTGATTTATTACCCATGAGGATGTTACCAAGTATTATATTTTATTGTATAGTGTACTTCATGTTAGGATTGAAGCCAAAGGCAGATGCCTTCTTCGGGAGACCAACGAAGGAGTAGGACTGCTCGAAGG
ABCG2_DMS-10_Cys491Cys	GTGCTTTGATCGTATCACGCCGCTACGGTCTCCGCTCTTCATACATGAATACATCAGCGGATACTACAGAGTGTCATCTTATTTCCTTGGAAAACTGTTATCTGATTTATTACCCATGAGGATGTTACCAAGTATTATATTTACCTGCATAGTGTACTTCATGTTAGGATTGAAGCCAAAGGCAGATGCCTTCTTCGGGAGACCAACGAAGGAGTAGGACTGCTCGAAGG
ABCG2_DMS-10_Cys491Asp	GTGCTTTGATCGTATCACGCCGCTACGGTCTCCGCTCTTCATACATGAATACATCAGCGGATACTACAGAGTGTCATCTTATTTCCTTGGAAAACTGTTATCTGATTTATTACCCATGAGGATGTTACCAAGTATTATATTTACCGACATAGTGTACTTCATGTTAGGATTGAAGCCAAAGGCAGATGCCTTCTTCGGGAGACCAACGAAGGAGTAGGACTGCTCGAAGG
ABCG2_DMS-10_Cys491Ser	GTGCTTTGATCGTATCACGCCGCTACGGTCTCCGCTCTTCATACATGAATACATCAGCGGATACTACAGAGTGTCATCTTATTTCCTTGGAAAACTGTTATCTGATTTATTACCCATGAGGATGTTACCAAGTATTATATTTACCTCCATAGTGTACTTCATGTTAGGATTGAAGCCAAAGGCAGATGCCTTCTTCGGGAGACCAACGAAGGAGTAGGACTGCTCGAAGG
ABCG2_DMS-10_Cys491Gln	GTGCTTTGATCGTATCACGCCGCTACGGTCTCCGCTCTTCATACATGAATACATCAGCGGATACTACAGAGTGTCATCTTATTTCCTTGGAAAACTGTTATCTGATTTATTACCCATGAGGATGTTACCAAGTATTATATTTACCCAAATAGTGTACTTCATGTTAGGATTGAAGCCAAAGGCAGATGCCTTCTTCGGGAGACCAACGAAGGAGTAGGACTGCTCGAAGG
ABCG2_DMS-10_Cys491Met	GTGCTTTGATCGTATCACGCCGCTACGGTCTCCGCTCTTCATACATGAATACATCAGCGGATACTACAGAGTGTCATCTTATTTCCTTGGAAAACTGTTATCTGATTTATTACCCATGAGGATGTTACCAAGTATTATATTTACCATGATAGTGTACTTCATGTTAGGATTGAAGCCAAAGGCAGATGCCTTCTTCGGGAGACCAACGAAGGAGTAGGACTGCTCGAAGG
ABCG2_DMS-10_Cys491Asn	GTGCTTTGATCGTATCACGCCGCTACGGTCTCCGCTCTTCATACATGAATACATCAGCGGATACTACAGAGTGTCATCTTATTTCCTTGGAAAACTGTTATCTGATTTATTACCCATGAGGATGTTACCAAGTATTATATTTACCAATATAGTGTACTTCATGTTAGGATTGAAGCCAAAGGCAGATGCCTTCTTCGGGAGACCAACGAAGGAGTAGGACTGCTCGAAGG
ABCG2_DMS-10_Cys491Pro	GTGCTTTGATCGTATCACGCCGCTACGGTCTCCGCTCTTCATACATGAATACATCAGCGGATACTACAGAGTGTCATCTTATTTCCTTGGAAAACTGTTATCTGATTTATTACCCATGAGGATGTTACCAAGTATTATATTTACCCCAATAGTGTACTTCATGTTAGGATTGAAGCCAAAGGCAGATGCCTTCTTCGGGAGACCAACGAAGGAGTAGGACTGCTCGAAGG
ABCG2_DMS-10_Cys491Lys	GTGCTTTGATCGTATCACGCCGCTACGGTCTCCGCTCTTCATACATGAATACATCAGCGGATACTACAGAGTGTCATCTTATTTCCTTGGAAAACTGTTATCTGATTTATTACCCATGAGGATGTTACCAAGTATTATATTTACCAAAATAGTGTACTTCATGTTAGGATTGAAGCCAAAGGCAGATGCCTTCTTCGGGAGACCAACGAAGGAGTAGGACTGCTCGAAGG
ABCG2_DMS-10_Cys491Thr	GTGCTTTGATCGTATCACGCCGCTACGGTCTCCGCTCTTCATACATGAATACATCAGCGGATACTACAGAGTGTCATCTTATTTCCTTGGAAAACTGTTATCTGATTTATTACCCATGAGGATGTTACCAAGTATTATATTTACCACTATAGTGTACTTCATGTTAGGATTGAAGCCAAAGGCAGATGCCTTCTTCGGGAGACCAACGAAGGAGTAGGACTGCTCGAAGG
ABCG2_DMS-10_Cys491Phe	GTGCTTTGATCGTATCACGCCGCTACGGTCTCCGCTCTTCATACATGAATACATCAGCGGATACTACAGAGTGTCATCTTATTTCCTTGGAAAACTGTTATCTGATTTATTACCCATGAGGATGTTACCAAGTATTATATTTACCTTTATAGTGTACTTCATGTTAGGATTGAAGCCAAAGGCAGATGCCTTCTTCGGGAGACCAACGAAGGAGTAGGACTGCTCGAAGG
ABCG2_DMS-10_Cys491Ala	GTGCTTTGATCGTATCACGCCGCTACGGTCTCCGCTCTTCATACATGAATACATCAGCGGATACTACAGAGTGTCATCTTATTTCCTTGGAAAACTGTTATCTGATTTATTACCCATGAGGATGTTACCAAGTATTATATTTACCGCGATAGTGTACTTCATGTTAGGATTGAAGCCAAAGGCAGATGCCTTCTTCGGGAGACCAACGAAGGAGTAGGACTGCTCGAAGG
ABCG2_DMS-10_Cys491Gly	GTGCTTTGATCGTATCACGCCGCTACGGTCTCCGCTCTTCATACATGAATACATCAGCGGATACTACAGAGTGTCATCTTATTTCCTTGGAAAACTGTTATCTGATTTATTACCCATGAGGATGTTACCAAGTATTATATTTACCGGTATAGTGTACTTCATGTTAGGATTGAAGCCAAAGGCAGATGCCTTCTTCGGGAGACCAACGAAGGAGTAGGACTGCTCGAAGG
ABCG2_DMS-10_Cys491Ile	GTGCTTTGATCGTATCACGCCGCTACGGTCTCCGCTCTTCATACATGAATACATCAGCGGATACTACAGAGTGTCATCTTATTTCCTTGGAAAACTGTTATCTGATTTATTACCCATGAGGATGTTACCAAGTATTATATTTACCATCATAGTGTACTTCATGTTAGGATTGAAGCCAAAGGCAGATGCCTTCTTCGGGAGACCAACGAAGGAGTAGGACTGCTCGAAGG
ABCG2_DMS-10_Cys491Leu	GTGCTTTGATCGTATCACGCCGCTACGGTCTCCGCTCTTCATACATGAATACATCAGCGGATACTACAGAGTGTCATCTTATTTCCTTGGAAAACTGTTATCTGATTTATTACCCATGAGGATGTTACCAAGTATTATATTTACCCTGATAGTGTACTTCATGTTAGGATTGAAGCCAAAGGCAGATGCCTTCTTCGGGAGACCAACGAAGGAGTAGGACTGCTCGAAGG
ABCG2_DMS-10_Cys491His	GTGCTTTGATCGTATCACGCCGCTACGGTCTCCGCTCTTCATACATGAATACATCAGCGGATACTACAGAGTGTCATCTTATTTCCTTGGAAAACTGTTATCTGATTTATTACCCATGAGGATGTTACCAAGTATTATATTTACCCATATAGTGTACTTCATGTTAGGATTGAAGCCAAAGGCAGATGCCTTCTTCGGGAGACCAACGAAGGAGTAGGACTGCTCGAAGG
ABCG2_DMS-10_Cys491Arg	GTGCTTTGATCGTATCACGCCGCTACGGTCTCCGCTCTTCATACATGAATACATCAGCGGATACTACAGAGTGTCATCTTATTTCCTTGGAAAACTGTTATCTGATTTATTACCCATGAGGATGTTACCAAGTATTATATTTACCCGTATAGTGTACTTCATGTTAGGATTGAAGCCAAAGGCAGATGCCTTCTTCGGGAGACCAACGAAGGAGTAGGACTGCTCGAAGG
ABCG2_DMS-10_Cys491Trp	GTGCTTTGATCGTATCACGCCGCTACGGTCTCCGCTCTTCATACATGAATACATCAGCGGATACTACAGAGTGTCATCTTATTTCCTTGGAAAACTGTTATCTGATTTATTACCCATGAGGATGTTACCAAGTATTATATTTACCTGGATAGTGTACTTCATGTTAGGATTGAAGCCAAAGGCAGATGCCTTCTTCGGGAGACCAACGAAGGAGTAGGACTGCTCGAAGG
ABCG2_DMS-10_Cys491Val	GTGCTTTGATCGTATCACGCCGCTACGGTCTCCGCTCTTCATACATGAATACATCAGCGGATACTACAGAGTGTCATCTTATTTCCTTGGAAAACTGTTATCTGATTTATTACCCATGAGGATGTTACCAAGTATTATATTTACCGTCATAGTGTACTTCATGTTAGGATTGAAGCCAAAGGCAGATGCCTTCTTCGGGAGACCAACGAAGGAGTAGGACTGCTCGAAGG
ABCG2_DMS-10_Cys491Glu	GTGCTTTGATCGTATCACGCCGCTACGGTCTCCGCTCTTCATACATGAATACATCAGCGGATACTACAGAGTGTCATCTTATTTCCTTGGAAAACTGTTATCTGATTTATTACCCATGAGGATGTTACCAAGTATTATATTTACCGAAATAGTGTACTTCATGTTAGGATTGAAGCCAAAGGCAGATGCCTTCTTCGGGAGACCAACGAAGGAGTAGGACTGCTCGAAGG
ABCG2_DMS-10_Cys491Tyr	GTGCTTTGATCGTATCACGCCGCTACGGTCTCCGCTCTTCATACATGAATACATCAGCGGATACTACAGAGTGTCATCTTATTTCCTTGGAAAACTGTTATCTGATTTATTACCCATGAGGATGTTACCAAGTATTATATTTACCTACATAGTGTACTTCATGTTAGGATTGAAGCCAAAGGCAGATGCCTTCTTCGGGAGACCAACGAAGGAGTAGGACTGCTCGAAGG
ABCG2_DMS-10_Ile492Cys	GTGCTTTGATCGTATCACGCCGCTACGGTCTCCGCTCTTCATACATGAATACATCAGCGGATACTACAGAGTGTCATCTTATTTCCTTGGAAAACTGTTATCTGATTTATTACCCATGAGGATGTTACCAAGTATTATATTTACCTGTTGTGTGTACTTCATGTTAGGATTGAAGCCAAAGGCAGATGCCTTCTTCGGGAGACCAACGAAGGAGTAGGACTGCTCGAAGG
ABCG2_DMS-10_Ile492Asp	GTGCTTTGATCGTATCACGCCGCTACGGTCTCCGCTCTTCATACATGAATACATCAGCGGATACTACAGAGTGTCATCTTATTTCCTTGGAAAACTGTTATCTGATTTATTACCCATGAGGATGTTACCAAGTATTATATTTACCTGTGACGTGTACTTCATGTTAGGATTGAAGCCAAAGGCAGATGCCTTCTTCGGGAGACCAACGAAGGAGTAGGACTGCTCGAAGG
ABCG2_DMS-10_Ile492Ser	GTGCTTTGATCGTATCACGCCGCTACGGTCTCCGCTCTTCATACATGAATACATCAGCGGATACTACAGAGTGTCATCTTATTTCCTTGGAAAACTGTTATCTGATTTATTACCCATGAGGATGTTACCAAGTATTATATTTACCTGTAGCGTGTACTTCATGTTAGGATTGAAGCCAAAGGCAGATGCCTTCTTCGGGAGACCAACGAAGGAGTAGGACTGCTCGAAGG
ABCG2_DMS-10_Ile492Gln	GTGCTTTGATCGTATCACGCCGCTACGGTCTCCGCTCTTCATACATGAATACATCAGCGGATACTACAGAGTGTCATCTTATTTCCTTGGAAAACTGTTATCTGATTTATTACCCATGAGGATGTTACCAAGTATTATATTTACCTGTCAAGTGTACTTCATGTTAGGATTGAAGCCAAAGGCAGATGCCTTCTTCGGGAGACCAACGAAGGAGTAGGACTGCTCGAAGG
ABCG2_DMS-10_Ile492Met	GTGCTTTGATCGTATCACGCCGCTACGGTCTCCGCTCTTCATACATGAATACATCAGCGGATACTACAGAGTGTCATCTTATTTCCTTGGAAAACTGTTATCTGATTTATTACCCATGAGGATGTTACCAAGTATTATATTTACCTGTATGGTGTACTTCATGTTAGGATTGAAGCCAAAGGCAGATGCCTTCTTCGGGAGACCAACGAAGGAGTAGGACTGCTCGAAGG
ABCG2_DMS-10_Ile492Asn	GTGCTTTGATCGTATCACGCCGCTACGGTCTCCGCTCTTCATACATGAATACATCAGCGGATACTACAGAGTGTCATCTTATTTCCTTGGAAAACTGTTATCTGATTTATTACCCATGAGGATGTTACCAAGTATTATATTTACCTGTAACGTGTACTTCATGTTAGGATTGAAGCCAAAGGCAGATGCCTTCTTCGGGAGACCAACGAAGGAGTAGGACTGCTCGAAGG
ABCG2_DMS-10_Ile492Pro	GTGCTTTGATCGTATCACGCCGCTACGGTCTCCGCTCTTCATACATGAATACATCAGCGGATACTACAGAGTGTCATCTTATTTCCTTGGAAAACTGTTATCTGATTTATTACCCATGAGGATGTTACCAAGTATTATATTTACCTGTCCAGTGTACTTCATGTTAGGATTGAAGCCAAAGGCAGATGCCTTCTTCGGGAGACCAACGAAGGAGTAGGACTGCTCGAAGG
ABCG2_DMS-10_Ile492Lys	GTGCTTTGATCGTATCACGCCGCTACGGTCTCCGCTCTTCATACATGAATACATCAGCGGATACTACAGAGTGTCATCTTATTTCCTTGGAAAACTGTTATCTGATTTATTACCCATGAGGATGTTACCAAGTATTATATTTACCTGTAAGGTGTACTTCATGTTAGGATTGAAGCCAAAGGCAGATGCCTTCTTCGGGAGACCAACGAAGGAGTAGGACTGCTCGAAGG
ABCG2_DMS-10_Ile492Thr	GTGCTTTGATCGTATCACGCCGCTACGGTCTCCGCTCTTCATACATGAATACATCAGCGGATACTACAGAGTGTCATCTTATTTCCTTGGAAAACTGTTATCTGATTTATTACCCATGAGGATGTTACCAAGTATTATATTTACCTGTACAGTGTACTTCATGTTAGGATTGAAGCCAAAGGCAGATGCCTTCTTCGGGAGACCAACGAAGGAGTAGGACTGCTCGAAGG
ABCG2_DMS-10_Ile492Phe	GTGCTTTGATCGTATCACGCCGCTACGGTCTCCGCTCTTCATACATGAATACATCAGCGGATACTACAGAGTGTCATCTTATTTCCTTGGAAAACTGTTATCTGATTTATTACCCATGAGGATGTTACCAAGTATTATATTTACCTGTTTTGTGTACTTCATGTTAGGATTGAAGCCAAAGGCAGATGCCTTCTTCGGGAGACCAACGAAGGAGTAGGACTGCTCGAAGG
ABCG2_DMS-10_Ile492Ala	GTGCTTTGATCGTATCACGCCGCTACGGTCTCCGCTCTTCATACATGAATACATCAGCGGATACTACAGAGTGTCATCTTATTTCCTTGGAAAACTGTTATCTGATTTATTACCCATGAGGATGTTACCAAGTATTATATTTACCTGTGCAGTGTACTTCATGTTAGGATTGAAGCCAAAGGCAGATGCCTTCTTCGGGAGACCAACGAAGGAGTAGGACTGCTCGAAGG
ABCG2_DMS-10_Ile492Gly	GTGCTTTGATCGTATCACGCCGCTACGGTCTCCGCTCTTCATACATGAATACATCAGCGGATACTACAGAGTGTCATCTTATTTCCTTGGAAAACTGTTATCTGATTTATTACCCATGAGGATGTTACCAAGTATTATATTTACCTGTGGGGTGTACTTCATGTTAGGATTGAAGCCAAAGGCAGATGCCTTCTTCGGGAGACCAACGAAGGAGTAGGACTGCTCGAAGG
ABCG2_DMS-10_Ile492Ile	GTGCTTTGATCGTATCACGCCGCTACGGTCTCCGCTCTTCATACATGAATACATCAGCGGATACTACAGAGTGTCATCTTATTTCCTTGGAAAACTGTTATCTGATTTATTACCCATGAGGATGTTACCAAGTATTATATTTACCTGTATTGTGTACTTCATGTTAGGATTGAAGCCAAAGGCAGATGCCTTCTTCGGGAGACCAACGAAGGAGTAGGACTGCTCGAAGG
ABCG2_DMS-10_Ile492Leu	GTGCTTTGATCGTATCACGCCGCTACGGTCTCCGCTCTTCATACATGAATACATCAGCGGATACTACAGAGTGTCATCTTATTTCCTTGGAAAACTGTTATCTGATTTATTACCCATGAGGATGTTACCAAGTATTATATTTACCTGTTTGGTGTACTTCATGTTAGGATTGAAGCCAAAGGCAGATGCCTTCTTCGGGAGACCAACGAAGGAGTAGGACTGCTCGAAGG
ABCG2_DMS-10_Ile492His	GTGCTTTGATCGTATCACGCCGCTACGGTCTCCGCTCTTCATACATGAATACATCAGCGGATACTACAGAGTGTCATCTTATTTCCTTGGAAAACTGTTATCTGATTTATTACCCATGAGGATGTTACCAAGTATTATATTTACCTGTCACGTGTACTTCATGTTAGGATTGAAGCCAAAGGCAGATGCCTTCTTCGGGAGACCAACGAAGGAGTAGGACTGCTCGAAGG
ABCG2_DMS-10_Ile492Arg	GTGCTTTGATCGTATCACGCCGCTACGGTCTCCGCTCTTCATACATGAATACATCAGCGGATACTACAGAGTGTCATCTTATTTCCTTGGAAAACTGTTATCTGATTTATTACCCATGAGGATGTTACCAAGTATTATATTTACCTGTCGGGTGTACTTCATGTTAGGATTGAAGCCAAAGGCAGATGCCTTCTTCGGGAGACCAACGAAGGAGTAGGACTGCTCGAAGG
ABCG2_DMS-10_Ile492Trp	GTGCTTTGATCGTATCACGCCGCTACGGTCTCCGCTCTTCATACATGAATACATCAGCGGATACTACAGAGTGTCATCTTATTTCCTTGGAAAACTGTTATCTGATTTATTACCCATGAGGATGTTACCAAGTATTATATTTACCTGTTGGGTGTACTTCATGTTAGGATTGAAGCCAAAGGCAGATGCCTTCTTCGGGAGACCAACGAAGGAGTAGGACTGCTCGAAGG
ABCG2_DMS-10_Ile492Val	GTGCTTTGATCGTATCACGCCGCTACGGTCTCCGCTCTTCATACATGAATACATCAGCGGATACTACAGAGTGTCATCTTATTTCCTTGGAAAACTGTTATCTGATTTATTACCCATGAGGATGTTACCAAGTATTATATTTACCTGTGTGGTGTACTTCATGTTAGGATTGAAGCCAAAGGCAGATGCCTTCTTCGGGAGACCAACGAAGGAGTAGGACTGCTCGAAGG
ABCG2_DMS-10_Ile492Glu	GTGCTTTGATCGTATCACGCCGCTACGGTCTCCGCTCTTCATACATGAATACATCAGCGGATACTACAGAGTGTCATCTTATTTCCTTGGAAAACTGTTATCTGATTTATTACCCATGAGGATGTTACCAAGTATTATATTTACCTGTGAAGTGTACTTCATGTTAGGATTGAAGCCAAAGGCAGATGCCTTCTTCGGGAGACCAACGAAGGAGTAGGACTGCTCGAAGG
ABCG2_DMS-10_Ile492Tyr	GTGCTTTGATCGTATCACGCCGCTACGGTCTCCGCTCTTCATACATGAATACATCAGCGGATACTACAGAGTGTCATCTTATTTCCTTGGAAAACTGTTATCTGATTTATTACCCATGAGGATGTTACCAAGTATTATATTTACCTGTTATGTGTACTTCATGTTAGGATTGAAGCCAAAGGCAGATGCCTTCTTCGGGAGACCAACGAAGGAGTAGGACTGCTCGAAGG
ABCG2_DMS-10_Val493Cys	GTGCTTTGATCGTATCACGCCGCTACGGTCTCCGCTCTTCATACATGAATACATCAGCGGATACTACAGAGTGTCATCTTATTTCCTTGGAAAACTGTTATCTGATTTATTACCCATGAGGATGTTACCAAGTATTATATTTACCTGTATATGTTACTTCATGTTAGGATTGAAGCCAAAGGCAGATGCCTTCTTCGGGAGACCAACGAAGGAGTAGGACTGCTCGAAGG
ABCG2_DMS-10_Val493Asp	GTGCTTTGATCGTATCACGCCGCTACGGTCTCCGCTCTTCATACATGAATACATCAGCGGATACTACAGAGTGTCATCTTATTTCCTTGGAAAACTGTTATCTGATTTATTACCCATGAGGATGTTACCAAGTATTATATTTACCTGTATAGATTACTTCATGTTAGGATTGAAGCCAAAGGCAGATGCCTTCTTCGGGAGACCAACGAAGGAGTAGGACTGCTCGAAGG
ABCG2_DMS-10_Val493Ser	GTGCTTTGATCGTATCACGCCGCTACGGTCTCCGCTCTTCATACATGAATACATCAGCGGATACTACAGAGTGTCATCTTATTTCCTTGGAAAACTGTTATCTGATTTATTACCCATGAGGATGTTACCAAGTATTATATTTACCTGTATAAGTTACTTCATGTTAGGATTGAAGCCAAAGGCAGATGCCTTCTTCGGGAGACCAACGAAGGAGTAGGACTGCTCGAAGG
ABCG2_DMS-10_Val493Gln	GTGCTTTGATCGTATCACGCCGCTACGGTCTCCGCTCTTCATACATGAATACATCAGCGGATACTACAGAGTGTCATCTTATTTCCTTGGAAAACTGTTATCTGATTTATTACCCATGAGGATGTTACCAAGTATTATATTTACCTGTATACAATACTTCATGTTAGGATTGAAGCCAAAGGCAGATGCCTTCTTCGGGAGACCAACGAAGGAGTAGGACTGCTCGAAGG
ABCG2_DMS-10_Val493Met	GTGCTTTGATCGTATCACGCCGCTACGGTCTCCGCTCTTCATACATGAATACATCAGCGGATACTACAGAGTGTCATCTTATTTCCTTGGAAAACTGTTATCTGATTTATTACCCATGAGGATGTTACCAAGTATTATATTTACCTGTATAATGTACTTCATGTTAGGATTGAAGCCAAAGGCAGATGCCTTCTTCGGGAGACCAACGAAGGAGTAGGACTGCTCGAAGG
ABCG2_DMS-10_Val493Asn	GTGCTTTGATCGTATCACGCCGCTACGGTCTCCGCTCTTCATACATGAATACATCAGCGGATACTACAGAGTGTCATCTTATTTCCTTGGAAAACTGTTATCTGATTTATTACCCATGAGGATGTTACCAAGTATTATATTTACCTGTATAAACTACTTCATGTTAGGATTGAAGCCAAAGGCAGATGCCTTCTTCGGGAGACCAACGAAGGAGTAGGACTGCTCGAAGG
ABCG2_DMS-10_Val493Pro	GTGCTTTGATCGTATCACGCCGCTACGGTCTCCGCTCTTCATACATGAATACATCAGCGGATACTACAGAGTGTCATCTTATTTCCTTGGAAAACTGTTATCTGATTTATTACCCATGAGGATGTTACCAAGTATTATATTTACCTGTATACCGTACTTCATGTTAGGATTGAAGCCAAAGGCAGATGCCTTCTTCGGGAGACCAACGAAGGAGTAGGACTGCTCGAAGG
ABCG2_DMS-10_Val493Lys	GTGCTTTGATCGTATCACGCCGCTACGGTCTCCGCTCTTCATACATGAATACATCAGCGGATACTACAGAGTGTCATCTTATTTCCTTGGAAAACTGTTATCTGATTTATTACCCATGAGGATGTTACCAAGTATTATATTTACCTGTATAAAGTACTTCATGTTAGGATTGAAGCCAAAGGCAGATGCCTTCTTCGGGAGACCAACGAAGGAGTAGGACTGCTCGAAGG
ABCG2_DMS-10_Val493Thr	GTGCTTTGATCGTATCACGCCGCTACGGTCTCCGCTCTTCATACATGAATACATCAGCGGATACTACAGAGTGTCATCTTATTTCCTTGGAAAACTGTTATCTGATTTATTACCCATGAGGATGTTACCAAGTATTATATTTACCTGTATAACCTACTTCATGTTAGGATTGAAGCCAAAGGCAGATGCCTTCTTCGGGAGACCAACGAAGGAGTAGGACTGCTCGAAGG
ABCG2_DMS-10_Val493Phe	GTGCTTTGATCGTATCACGCCGCTACGGTCTCCGCTCTTCATACATGAATACATCAGCGGATACTACAGAGTGTCATCTTATTTCCTTGGAAAACTGTTATCTGATTTATTACCCATGAGGATGTTACCAAGTATTATATTTACCTGTATATTCTACTTCATGTTAGGATTGAAGCCAAAGGCAGATGCCTTCTTCGGGAGACCAACGAAGGAGTAGGACTGCTCGAAGG
ABCG2_DMS-10_Val493Ala	GTGCTTTGATCGTATCACGCCGCTACGGTCTCCGCTCTTCATACATGAATACATCAGCGGATACTACAGAGTGTCATCTTATTTCCTTGGAAAACTGTTATCTGATTTATTACCCATGAGGATGTTACCAAGTATTATATTTACCTGTATAGCGTACTTCATGTTAGGATTGAAGCCAAAGGCAGATGCCTTCTTCGGGAGACCAACGAAGGAGTAGGACTGCTCGAAGG
ABCG2_DMS-10_Val493Gly	GTGCTTTGATCGTATCACGCCGCTACGGTCTCCGCTCTTCATACATGAATACATCAGCGGATACTACAGAGTGTCATCTTATTTCCTTGGAAAACTGTTATCTGATTTATTACCCATGAGGATGTTACCAAGTATTATATTTACCTGTATAGGGTACTTCATGTTAGGATTGAAGCCAAAGGCAGATGCCTTCTTCGGGAGACCAACGAAGGAGTAGGACTGCTCGAAGG
ABCG2_DMS-10_Val493Ile	GTGCTTTGATCGTATCACGCCGCTACGGTCTCCGCTCTTCATACATGAATACATCAGCGGATACTACAGAGTGTCATCTTATTTCCTTGGAAAACTGTTATCTGATTTATTACCCATGAGGATGTTACCAAGTATTATATTTACCTGTATAATTTACTTCATGTTAGGATTGAAGCCAAAGGCAGATGCCTTCTTCGGGAGACCAACGAAGGAGTAGGACTGCTCGAAGG
ABCG2_DMS-10_Val493Leu	GTGCTTTGATCGTATCACGCCGCTACGGTCTCCGCTCTTCATACATGAATACATCAGCGGATACTACAGAGTGTCATCTTATTTCCTTGGAAAACTGTTATCTGATTTATTACCCATGAGGATGTTACCAAGTATTATATTTACCTGTATATTATACTTCATGTTAGGATTGAAGCCAAAGGCAGATGCCTTCTTCGGGAGACCAACGAAGGAGTAGGACTGCTCGAAGG
ABCG2_DMS-10_Val493His	GTGCTTTGATCGTATCACGCCGCTACGGTCTCCGCTCTTCATACATGAATACATCAGCGGATACTACAGAGTGTCATCTTATTTCCTTGGAAAACTGTTATCTGATTTATTACCCATGAGGATGTTACCAAGTATTATATTTACCTGTATACATTACTTCATGTTAGGATTGAAGCCAAAGGCAGATGCCTTCTTCGGGAGACCAACGAAGGAGTAGGACTGCTCGAAGG
ABCG2_DMS-10_Val493Arg	GTGCTTTGATCGTATCACGCCGCTACGGTCTCCGCTCTTCATACATGAATACATCAGCGGATACTACAGAGTGTCATCTTATTTCCTTGGAAAACTGTTATCTGATTTATTACCCATGAGGATGTTACCAAGTATTATATTTACCTGTATACGATACTTCATGTTAGGATTGAAGCCAAAGGCAGATGCCTTCTTCGGGAGACCAACGAAGGAGTAGGACTGCTCGAAGG
ABCG2_DMS-10_Val493Trp	GTGCTTTGATCGTATCACGCCGCTACGGTCTCCGCTCTTCATACATGAATACATCAGCGGATACTACAGAGTGTCATCTTATTTCCTTGGAAAACTGTTATCTGATTTATTACCCATGAGGATGTTACCAAGTATTATATTTACCTGTATATGGTACTTCATGTTAGGATTGAAGCCAAAGGCAGATGCCTTCTTCGGGAGACCAACGAAGGAGTAGGACTGCTCGAAGG
ABCG2_DMS-10_Val493Val	GTGCTTTGATCGTATCACGCCGCTACGGTCTCCGCTCTTCATACATGAATACATCAGCGGATACTACAGAGTGTCATCTTATTTCCTTGGAAAACTGTTATCTGATTTATTACCCATGAGGATGTTACCAAGTATTATATTTACCTGTATAGTCTACTTCATGTTAGGATTGAAGCCAAAGGCAGATGCCTTCTTCGGGAGACCAACGAAGGAGTAGGACTGCTCGAAGG
ABCG2_DMS-10_Val493Glu	GTGCTTTGATCGTATCACGCCGCTACGGTCTCCGCTCTTCATACATGAATACATCAGCGGATACTACAGAGTGTCATCTTATTTCCTTGGAAAACTGTTATCTGATTTATTACCCATGAGGATGTTACCAAGTATTATATTTACCTGTATAGAGTACTTCATGTTAGGATTGAAGCCAAAGGCAGATGCCTTCTTCGGGAGACCAACGAAGGAGTAGGACTGCTCGAAGG
ABCG2_DMS-10_Val493Tyr	GTGCTTTGATCGTATCACGCCGCTACGGTCTCCGCTCTTCATACATGAATACATCAGCGGATACTACAGAGTGTCATCTTATTTCCTTGGAAAACTGTTATCTGATTTATTACCCATGAGGATGTTACCAAGTATTATATTTACCTGTATATATTACTTCATGTTAGGATTGAAGCCAAAGGCAGATGCCTTCTTCGGGAGACCAACGAAGGAGTAGGACTGCTCGAAGG
ABCG2_DMS-10_Tyr494Cys	GTGCTTTGATCGTATCACGCCGCTACGGTCTCCGCTCTTCATACATGAATACATCAGCGGATACTACAGAGTGTCATCTTATTTCCTTGGAAAACTGTTATCTGATTTATTACCCATGAGGATGTTACCAAGTATTATATTTACCTGTATAGTGTGCTTCATGTTAGGATTGAAGCCAAAGGCAGATGCCTTCTTCGGGAGACCAACGAAGGAGTAGGACTGCTCGAAGG
ABCG2_DMS-10_Tyr494Asp	GTGCTTTGATCGTATCACGCCGCTACGGTCTCCGCTCTTCATACATGAATACATCAGCGGATACTACAGAGTGTCATCTTATTTCCTTGGAAAACTGTTATCTGATTTATTACCCATGAGGATGTTACCAAGTATTATATTTACCTGTATAGTGGACTTCATGTTAGGATTGAAGCCAAAGGCAGATGCCTTCTTCGGGAGACCAACGAAGGAGTAGGACTGCTCGAAGG
ABCG2_DMS-10_Tyr494Ser	GTGCTTTGATCGTATCACGCCGCTACGGTCTCCGCTCTTCATACATGAATACATCAGCGGATACTACAGAGTGTCATCTTATTTCCTTGGAAAACTGTTATCTGATTTATTACCCATGAGGATGTTACCAAGTATTATATTTACCTGTATAGTGAGTTTCATGTTAGGATTGAAGCCAAAGGCAGATGCCTTCTTCGGGAGACCAACGAAGGAGTAGGACTGCTCGAAGG
ABCG2_DMS-10_Tyr494Gln	GTGCTTTGATCGTATCACGCCGCTACGGTCTCCGCTCTTCATACATGAATACATCAGCGGATACTACAGAGTGTCATCTTATTTCCTTGGAAAACTGTTATCTGATTTATTACCCATGAGGATGTTACCAAGTATTATATTTACCTGTATAGTGCAATTCATGTTAGGATTGAAGCCAAAGGCAGATGCCTTCTTCGGGAGACCAACGAAGGAGTAGGACTGCTCGAAGG
ABCG2_DMS-10_Tyr494Met	GTGCTTTGATCGTATCACGCCGCTACGGTCTCCGCTCTTCATACATGAATACATCAGCGGATACTACAGAGTGTCATCTTATTTCCTTGGAAAACTGTTATCTGATTTATTACCCATGAGGATGTTACCAAGTATTATATTTACCTGTATAGTGATGTTCATGTTAGGATTGAAGCCAAAGGCAGATGCCTTCTTCGGGAGACCAACGAAGGAGTAGGACTGCTCGAAGG
ABCG2_DMS-10_Tyr494Asn	GTGCTTTGATCGTATCACGCCGCTACGGTCTCCGCTCTTCATACATGAATACATCAGCGGATACTACAGAGTGTCATCTTATTTCCTTGGAAAACTGTTATCTGATTTATTACCCATGAGGATGTTACCAAGTATTATATTTACCTGTATAGTGAACTTCATGTTAGGATTGAAGCCAAAGGCAGATGCCTTCTTCGGGAGACCAACGAAGGAGTAGGACTGCTCGAAGG
ABCG2_DMS-10_Tyr494Pro	GTGCTTTGATCGTATCACGCCGCTACGGTCTCCGCTCTTCATACATGAATACATCAGCGGATACTACAGAGTGTCATCTTATTTCCTTGGAAAACTGTTATCTGATTTATTACCCATGAGGATGTTACCAAGTATTATATTTACCTGTATAGTGCCCTTCATGTTAGGATTGAAGCCAAAGGCAGATGCCTTCTTCGGGAGACCAACGAAGGAGTAGGACTGCTCGAAGG
ABCG2_DMS-10_Tyr494Lys	GTGCTTTGATCGTATCACGCCGCTACGGTCTCCGCTCTTCATACATGAATACATCAGCGGATACTACAGAGTGTCATCTTATTTCCTTGGAAAACTGTTATCTGATTTATTACCCATGAGGATGTTACCAAGTATTATATTTACCTGTATAGTGAAATTCATGTTAGGATTGAAGCCAAAGGCAGATGCCTTCTTCGGGAGACCAACGAAGGAGTAGGACTGCTCGAAGG
ABCG2_DMS-10_Tyr494Thr	GTGCTTTGATCGTATCACGCCGCTACGGTCTCCGCTCTTCATACATGAATACATCAGCGGATACTACAGAGTGTCATCTTATTTCCTTGGAAAACTGTTATCTGATTTATTACCCATGAGGATGTTACCAAGTATTATATTTACCTGTATAGTGACGTTCATGTTAGGATTGAAGCCAAAGGCAGATGCCTTCTTCGGGAGACCAACGAAGGAGTAGGACTGCTCGAAGG
ABCG2_DMS-10_Tyr494Phe	GTGCTTTGATCGTATCACGCCGCTACGGTCTCCGCTCTTCATACATGAATACATCAGCGGATACTACAGAGTGTCATCTTATTTCCTTGGAAAACTGTTATCTGATTTATTACCCATGAGGATGTTACCAAGTATTATATTTACCTGTATAGTGTTCTTCATGTTAGGATTGAAGCCAAAGGCAGATGCCTTCTTCGGGAGACCAACGAAGGAGTAGGACTGCTCGAAGG
ABCG2_DMS-10_Tyr494Ala	GTGCTTTGATCGTATCACGCCGCTACGGTCTCCGCTCTTCATACATGAATACATCAGCGGATACTACAGAGTGTCATCTTATTTCCTTGGAAAACTGTTATCTGATTTATTACCCATGAGGATGTTACCAAGTATTATATTTACCTGTATAGTGGCCTTCATGTTAGGATTGAAGCCAAAGGCAGATGCCTTCTTCGGGAGACCAACGAAGGAGTAGGACTGCTCGAAGG
ABCG2_DMS-10_Tyr494Gly	GTGCTTTGATCGTATCACGCCGCTACGGTCTCCGCTCTTCATACATGAATACATCAGCGGATACTACAGAGTGTCATCTTATTTCCTTGGAAAACTGTTATCTGATTTATTACCCATGAGGATGTTACCAAGTATTATATTTACCTGTATAGTGGGATTCATGTTAGGATTGAAGCCAAAGGCAGATGCCTTCTTCGGGAGACCAACGAAGGAGTAGGACTGCTCGAAGG
ABCG2_DMS-10_Tyr494Ile	GTGCTTTGATCGTATCACGCCGCTACGGTCTCCGCTCTTCATACATGAATACATCAGCGGATACTACAGAGTGTCATCTTATTTCCTTGGAAAACTGTTATCTGATTTATTACCCATGAGGATGTTACCAAGTATTATATTTACCTGTATAGTGATCTTCATGTTAGGATTGAAGCCAAAGGCAGATGCCTTCTTCGGGAGACCAACGAAGGAGTAGGACTGCTCGAAGG
ABCG2_DMS-10_Tyr494Leu	GTGCTTTGATCGTATCACGCCGCTACGGTCTCCGCTCTTCATACATGAATACATCAGCGGATACTACAGAGTGTCATCTTATTTCCTTGGAAAACTGTTATCTGATTTATTACCCATGAGGATGTTACCAAGTATTATATTTACCTGTATAGTGTTGTTCATGTTAGGATTGAAGCCAAAGGCAGATGCCTTCTTCGGGAGACCAACGAAGGAGTAGGACTGCTCGAAGG
ABCG2_DMS-10_Tyr494His	GTGCTTTGATCGTATCACGCCGCTACGGTCTCCGCTCTTCATACATGAATACATCAGCGGATACTACAGAGTGTCATCTTATTTCCTTGGAAAACTGTTATCTGATTTATTACCCATGAGGATGTTACCAAGTATTATATTTACCTGTATAGTGCACTTCATGTTAGGATTGAAGCCAAAGGCAGATGCCTTCTTCGGGAGACCAACGAAGGAGTAGGACTGCTCGAAGG
ABCG2_DMS-10_Tyr494Arg	GTGCTTTGATCGTATCACGCCGCTACGGTCTCCGCTCTTCATACATGAATACATCAGCGGATACTACAGAGTGTCATCTTATTTCCTTGGAAAACTGTTATCTGATTTATTACCCATGAGGATGTTACCAAGTATTATATTTACCTGTATAGTGCGCTTCATGTTAGGATTGAAGCCAAAGGCAGATGCCTTCTTCGGGAGACCAACGAAGGAGTAGGACTGCTCGAAGG
ABCG2_DMS-10_Tyr494Trp	GTGCTTTGATCGTATCACGCCGCTACGGTCTCCGCTCTTCATACATGAATACATCAGCGGATACTACAGAGTGTCATCTTATTTCCTTGGAAAACTGTTATCTGATTTATTACCCATGAGGATGTTACCAAGTATTATATTTACCTGTATAGTGTGGTTCATGTTAGGATTGAAGCCAAAGGCAGATGCCTTCTTCGGGAGACCAACGAAGGAGTAGGACTGCTCGAAGG
ABCG2_DMS-10_Tyr494Val	GTGCTTTGATCGTATCACGCCGCTACGGTCTCCGCTCTTCATACATGAATACATCAGCGGATACTACAGAGTGTCATCTTATTTCCTTGGAAAACTGTTATCTGATTTATTACCCATGAGGATGTTACCAAGTATTATATTTACCTGTATAGTGGTGTTCATGTTAGGATTGAAGCCAAAGGCAGATGCCTTCTTCGGGAGACCAACGAAGGAGTAGGACTGCTCGAAGG
ABCG2_DMS-10_Tyr494Glu	GTGCTTTGATCGTATCACGCCGCTACGGTCTCCGCTCTTCATACATGAATACATCAGCGGATACTACAGAGTGTCATCTTATTTCCTTGGAAAACTGTTATCTGATTTATTACCCATGAGGATGTTACCAAGTATTATATTTACCTGTATAGTGGAATTCATGTTAGGATTGAAGCCAAAGGCAGATGCCTTCTTCGGGAGACCAACGAAGGAGTAGGACTGCTCGAAGG
ABCG2_DMS-10_Tyr494Tyr	GTGCTTTGATCGTATCACGCCGCTACGGTCTCCGCTCTTCATACATGAATACATCAGCGGATACTACAGAGTGTCATCTTATTTCCTTGGAAAACTGTTATCTGATTTATTACCCATGAGGATGTTACCAAGTATTATATTTACCTGTATAGTGTATTTCATGTTAGGATTGAAGCCAAAGGCAGATGCCTTCTTCGGGAGACCAACGAAGGAGTAGGACTGCTCGAAGG
ABCG2_DMS-10_Phe495Cys	GTGCTTTGATCGTATCACGCCGCTACGGTCTCCGCTCTTCATACATGAATACATCAGCGGATACTACAGAGTGTCATCTTATTTCCTTGGAAAACTGTTATCTGATTTATTACCCATGAGGATGTTACCAAGTATTATATTTACCTGTATAGTGTACTGTATGTTAGGATTGAAGCCAAAGGCAGATGCCTTCTTCGGGAGACCAACGAAGGAGTAGGACTGCTCGAAGG
ABCG2_DMS-10_Phe495Asp	GTGCTTTGATCGTATCACGCCGCTACGGTCTCCGCTCTTCATACATGAATACATCAGCGGATACTACAGAGTGTCATCTTATTTCCTTGGAAAACTGTTATCTGATTTATTACCCATGAGGATGTTACCAAGTATTATATTTACCTGTATAGTGTACGATATGTTAGGATTGAAGCCAAAGGCAGATGCCTTCTTCGGGAGACCAACGAAGGAGTAGGACTGCTCGAAGG
ABCG2_DMS-10_Phe495Ser	GTGCTTTGATCGTATCACGCCGCTACGGTCTCCGCTCTTCATACATGAATACATCAGCGGATACTACAGAGTGTCATCTTATTTCCTTGGAAAACTGTTATCTGATTTATTACCCATGAGGATGTTACCAAGTATTATATTTACCTGTATAGTGTACAGTATGTTAGGATTGAAGCCAAAGGCAGATGCCTTCTTCGGGAGACCAACGAAGGAGTAGGACTGCTCGAAGG
ABCG2_DMS-10_Phe495Gln	GTGCTTTGATCGTATCACGCCGCTACGGTCTCCGCTCTTCATACATGAATACATCAGCGGATACTACAGAGTGTCATCTTATTTCCTTGGAAAACTGTTATCTGATTTATTACCCATGAGGATGTTACCAAGTATTATATTTACCTGTATAGTGTACCAAATGTTAGGATTGAAGCCAAAGGCAGATGCCTTCTTCGGGAGACCAACGAAGGAGTAGGACTGCTCGAAGG
ABCG2_DMS-10_Phe495Met	GTGCTTTGATCGTATCACGCCGCTACGGTCTCCGCTCTTCATACATGAATACATCAGCGGATACTACAGAGTGTCATCTTATTTCCTTGGAAAACTGTTATCTGATTTATTACCCATGAGGATGTTACCAAGTATTATATTTACCTGTATAGTGTACATGATGTTAGGATTGAAGCCAAAGGCAGATGCCTTCTTCGGGAGACCAACGAAGGAGTAGGACTGCTCGAAGG
ABCG2_DMS-10_Phe495Asn	GTGCTTTGATCGTATCACGCCGCTACGGTCTCCGCTCTTCATACATGAATACATCAGCGGATACTACAGAGTGTCATCTTATTTCCTTGGAAAACTGTTATCTGATTTATTACCCATGAGGATGTTACCAAGTATTATATTTACCTGTATAGTGTACAACATGTTAGGATTGAAGCCAAAGGCAGATGCCTTCTTCGGGAGACCAACGAAGGAGTAGGACTGCTCGAAGG
ABCG2_DMS-10_Phe495Pro	GTGCTTTGATCGTATCACGCCGCTACGGTCTCCGCTCTTCATACATGAATACATCAGCGGATACTACAGAGTGTCATCTTATTTCCTTGGAAAACTGTTATCTGATTTATTACCCATGAGGATGTTACCAAGTATTATATTTACCTGTATAGTGTACCCAATGTTAGGATTGAAGCCAAAGGCAGATGCCTTCTTCGGGAGACCAACGAAGGAGTAGGACTGCTCGAAGG
ABCG2_DMS-10_Phe495Lys	GTGCTTTGATCGTATCACGCCGCTACGGTCTCCGCTCTTCATACATGAATACATCAGCGGATACTACAGAGTGTCATCTTATTTCCTTGGAAAACTGTTATCTGATTTATTACCCATGAGGATGTTACCAAGTATTATATTTACCTGTATAGTGTACAAGATGTTAGGATTGAAGCCAAAGGCAGATGCCTTCTTCGGGAGACCAACGAAGGAGTAGGACTGCTCGAAGG
ABCG2_DMS-10_Phe495Thr	GTGCTTTGATCGTATCACGCCGCTACGGTCTCCGCTCTTCATACATGAATACATCAGCGGATACTACAGAGTGTCATCTTATTTCCTTGGAAAACTGTTATCTGATTTATTACCCATGAGGATGTTACCAAGTATTATATTTACCTGTATAGTGTACACCATGTTAGGATTGAAGCCAAAGGCAGATGCCTTCTTCGGGAGACCAACGAAGGAGTAGGACTGCTCGAAGG
ABCG2_DMS-10_Phe495Phe	GTGCTTTGATCGTATCACGCCGCTACGGTCTCCGCTCTTCATACATGAATACATCAGCGGATACTACAGAGTGTCATCTTATTTCCTTGGAAAACTGTTATCTGATTTATTACCCATGAGGATGTTACCAAGTATTATATTTACCTGTATAGTGTACTTTATGTTAGGATTGAAGCCAAAGGCAGATGCCTTCTTCGGGAGACCAACGAAGGAGTAGGACTGCTCGAAGG
ABCG2_DMS-10_Phe495Ala	GTGCTTTGATCGTATCACGCCGCTACGGTCTCCGCTCTTCATACATGAATACATCAGCGGATACTACAGAGTGTCATCTTATTTCCTTGGAAAACTGTTATCTGATTTATTACCCATGAGGATGTTACCAAGTATTATATTTACCTGTATAGTGTACGCCATGTTAGGATTGAAGCCAAAGGCAGATGCCTTCTTCGGGAGACCAACGAAGGAGTAGGACTGCTCGAAGG
ABCG2_DMS-10_Phe495Gly	GTGCTTTGATCGTATCACGCCGCTACGGTCTCCGCTCTTCATACATGAATACATCAGCGGATACTACAGAGTGTCATCTTATTTCCTTGGAAAACTGTTATCTGATTTATTACCCATGAGGATGTTACCAAGTATTATATTTACCTGTATAGTGTACGGCATGTTAGGATTGAAGCCAAAGGCAGATGCCTTCTTCGGGAGACCAACGAAGGAGTAGGACTGCTCGAAGG
ABCG2_DMS-10_Phe495Ile	GTGCTTTGATCGTATCACGCCGCTACGGTCTCCGCTCTTCATACATGAATACATCAGCGGATACTACAGAGTGTCATCTTATTTCCTTGGAAAACTGTTATCTGATTTATTACCCATGAGGATGTTACCAAGTATTATATTTACCTGTATAGTGTACATTATGTTAGGATTGAAGCCAAAGGCAGATGCCTTCTTCGGGAGACCAACGAAGGAGTAGGACTGCTCGAAGG
ABCG2_DMS-10_Phe495Leu	GTGCTTTGATCGTATCACGCCGCTACGGTCTCCGCTCTTCATACATGAATACATCAGCGGATACTACAGAGTGTCATCTTATTTCCTTGGAAAACTGTTATCTGATTTATTACCCATGAGGATGTTACCAAGTATTATATTTACCTGTATAGTGTACCTAATGTTAGGATTGAAGCCAAAGGCAGATGCCTTCTTCGGGAGACCAACGAAGGAGTAGGACTGCTCGAAGG
ABCG2_DMS-10_Phe495His	GTGCTTTGATCGTATCACGCCGCTACGGTCTCCGCTCTTCATACATGAATACATCAGCGGATACTACAGAGTGTCATCTTATTTCCTTGGAAAACTGTTATCTGATTTATTACCCATGAGGATGTTACCAAGTATTATATTTACCTGTATAGTGTACCACATGTTAGGATTGAAGCCAAAGGCAGATGCCTTCTTCGGGAGACCAACGAAGGAGTAGGACTGCTCGAAGG
ABCG2_DMS-10_Phe495Arg	GTGCTTTGATCGTATCACGCCGCTACGGTCTCCGCTCTTCATACATGAATACATCAGCGGATACTACAGAGTGTCATCTTATTTCCTTGGAAAACTGTTATCTGATTTATTACCCATGAGGATGTTACCAAGTATTATATTTACCTGTATAGTGTACCGTATGTTAGGATTGAAGCCAAAGGCAGATGCCTTCTTCGGGAGACCAACGAAGGAGTAGGACTGCTCGAAGG
ABCG2_DMS-10_Phe495Trp	GTGCTTTGATCGTATCACGCCGCTACGGTCTCCGCTCTTCATACATGAATACATCAGCGGATACTACAGAGTGTCATCTTATTTCCTTGGAAAACTGTTATCTGATTTATTACCCATGAGGATGTTACCAAGTATTATATTTACCTGTATAGTGTACTGGATGTTAGGATTGAAGCCAAAGGCAGATGCCTTCTTCGGGAGACCAACGAAGGAGTAGGACTGCTCGAAGG
ABCG2_DMS-10_Phe495Val	GTGCTTTGATCGTATCACGCCGCTACGGTCTCCGCTCTTCATACATGAATACATCAGCGGATACTACAGAGTGTCATCTTATTTCCTTGGAAAACTGTTATCTGATTTATTACCCATGAGGATGTTACCAAGTATTATATTTACCTGTATAGTGTACGTCATGTTAGGATTGAAGCCAAAGGCAGATGCCTTCTTCGGGAGACCAACGAAGGAGTAGGACTGCTCGAAGG
ABCG2_DMS-10_Phe495Glu	GTGCTTTGATCGTATCACGCCGCTACGGTCTCCGCTCTTCATACATGAATACATCAGCGGATACTACAGAGTGTCATCTTATTTCCTTGGAAAACTGTTATCTGATTTATTACCCATGAGGATGTTACCAAGTATTATATTTACCTGTATAGTGTACGAGATGTTAGGATTGAAGCCAAAGGCAGATGCCTTCTTCGGGAGACCAACGAAGGAGTAGGACTGCTCGAAGG
ABCG2_DMS-10_Phe495Tyr	GTGCTTTGATCGTATCACGCCGCTACGGTCTCCGCTCTTCATACATGAATACATCAGCGGATACTACAGAGTGTCATCTTATTTCCTTGGAAAACTGTTATCTGATTTATTACCCATGAGGATGTTACCAAGTATTATATTTACCTGTATAGTGTACTATATGTTAGGATTGAAGCCAAAGGCAGATGCCTTCTTCGGGAGACCAACGAAGGAGTAGGACTGCTCGAAGG
ABCG2_DMS-10_Met496Cys	GTGCTTTGATCGTATCACGCCGCTACGGTCTCCGCTCTTCATACATGAATACATCAGCGGATACTACAGAGTGTCATCTTATTTCCTTGGAAAACTGTTATCTGATTTATTACCCATGAGGATGTTACCAAGTATTATATTTACCTGTATAGTGTACTTCTGTTTAGGATTGAAGCCAAAGGCAGATGCCTTCTTCGGGAGACCAACGAAGGAGTAGGACTGCTCGAAGG
ABCG2_DMS-10_Met496Asp	GTGCTTTGATCGTATCACGCCGCTACGGTCTCCGCTCTTCATACATGAATACATCAGCGGATACTACAGAGTGTCATCTTATTTCCTTGGAAAACTGTTATCTGATTTATTACCCATGAGGATGTTACCAAGTATTATATTTACCTGTATAGTGTACTTCGACTTAGGATTGAAGCCAAAGGCAGATGCCTTCTTCGGGAGACCAACGAAGGAGTAGGACTGCTCGAAGG
ABCG2_DMS-10_Met496Ser	GTGCTTTGATCGTATCACGCCGCTACGGTCTCCGCTCTTCATACATGAATACATCAGCGGATACTACAGAGTGTCATCTTATTTCCTTGGAAAACTGTTATCTGATTTATTACCCATGAGGATGTTACCAAGTATTATATTTACCTGTATAGTGTACTTCAGCTTAGGATTGAAGCCAAAGGCAGATGCCTTCTTCGGGAGACCAACGAAGGAGTAGGACTGCTCGAAGG
ABCG2_DMS-10_Met496Gln	GTGCTTTGATCGTATCACGCCGCTACGGTCTCCGCTCTTCATACATGAATACATCAGCGGATACTACAGAGTGTCATCTTATTTCCTTGGAAAACTGTTATCTGATTTATTACCCATGAGGATGTTACCAAGTATTATATTTACCTGTATAGTGTACTTCCAATTAGGATTGAAGCCAAAGGCAGATGCCTTCTTCGGGAGACCAACGAAGGAGTAGGACTGCTCGAAGG
ABCG2_DMS-10_Met496Asn	GTGCTTTGATCGTATCACGCCGCTACGGTCTCCGCTCTTCATACATGAATACATCAGCGGATACTACAGAGTGTCATCTTATTTCCTTGGAAAACTGTTATCTGATTTATTACCCATGAGGATGTTACCAAGTATTATATTTACCTGTATAGTGTACTTCAATTTAGGATTGAAGCCAAAGGCAGATGCCTTCTTCGGGAGACCAACGAAGGAGTAGGACTGCTCGAAGG
ABCG2_DMS-10_Met496Pro	GTGCTTTGATCGTATCACGCCGCTACGGTCTCCGCTCTTCATACATGAATACATCAGCGGATACTACAGAGTGTCATCTTATTTCCTTGGAAAACTGTTATCTGATTTATTACCCATGAGGATGTTACCAAGTATTATATTTACCTGTATAGTGTACTTCCCCTTAGGATTGAAGCCAAAGGCAGATGCCTTCTTCGGGAGACCAACGAAGGAGTAGGACTGCTCGAAGG
ABCG2_DMS-10_Met496Lys	GTGCTTTGATCGTATCACGCCGCTACGGTCTCCGCTCTTCATACATGAATACATCAGCGGATACTACAGAGTGTCATCTTATTTCCTTGGAAAACTGTTATCTGATTTATTACCCATGAGGATGTTACCAAGTATTATATTTACCTGTATAGTGTACTTCAAATTAGGATTGAAGCCAAAGGCAGATGCCTTCTTCGGGAGACCAACGAAGGAGTAGGACTGCTCGAAGG
ABCG2_DMS-10_Met496Thr	GTGCTTTGATCGTATCACGCCGCTACGGTCTCCGCTCTTCATACATGAATACATCAGCGGATACTACAGAGTGTCATCTTATTTCCTTGGAAAACTGTTATCTGATTTATTACCCATGAGGATGTTACCAAGTATTATATTTACCTGTATAGTGTACTTCACGTTAGGATTGAAGCCAAAGGCAGATGCCTTCTTCGGGAGACCAACGAAGGAGTAGGACTGCTCGAAGG
ABCG2_DMS-10_Met496Phe	GTGCTTTGATCGTATCACGCCGCTACGGTCTCCGCTCTTCATACATGAATACATCAGCGGATACTACAGAGTGTCATCTTATTTCCTTGGAAAACTGTTATCTGATTTATTACCCATGAGGATGTTACCAAGTATTATATTTACCTGTATAGTGTACTTCTTCTTAGGATTGAAGCCAAAGGCAGATGCCTTCTTCGGGAGACCAACGAAGGAGTAGGACTGCTCGAAGG
ABCG2_DMS-10_Met496Ala	GTGCTTTGATCGTATCACGCCGCTACGGTCTCCGCTCTTCATACATGAATACATCAGCGGATACTACAGAGTGTCATCTTATTTCCTTGGAAAACTGTTATCTGATTTATTACCCATGAGGATGTTACCAAGTATTATATTTACCTGTATAGTGTACTTCGCATTAGGATTGAAGCCAAAGGCAGATGCCTTCTTCGGGAGACCAACGAAGGAGTAGGACTGCTCGAAGG
ABCG2_DMS-10_Met496Gly	GTGCTTTGATCGTATCACGCCGCTACGGTCTCCGCTCTTCATACATGAATACATCAGCGGATACTACAGAGTGTCATCTTATTTCCTTGGAAAACTGTTATCTGATTTATTACCCATGAGGATGTTACCAAGTATTATATTTACCTGTATAGTGTACTTCGGGTTAGGATTGAAGCCAAAGGCAGATGCCTTCTTCGGGAGACCAACGAAGGAGTAGGACTGCTCGAAGG
ABCG2_DMS-10_Met496Ile	GTGCTTTGATCGTATCACGCCGCTACGGTCTCCGCTCTTCATACATGAATACATCAGCGGATACTACAGAGTGTCATCTTATTTCCTTGGAAAACTGTTATCTGATTTATTACCCATGAGGATGTTACCAAGTATTATATTTACCTGTATAGTGTACTTCATCTTAGGATTGAAGCCAAAGGCAGATGCCTTCTTCGGGAGACCAACGAAGGAGTAGGACTGCTCGAAGG
ABCG2_DMS-10_Met496Leu	GTGCTTTGATCGTATCACGCCGCTACGGTCTCCGCTCTTCATACATGAATACATCAGCGGATACTACAGAGTGTCATCTTATTTCCTTGGAAAACTGTTATCTGATTTATTACCCATGAGGATGTTACCAAGTATTATATTTACCTGTATAGTGTACTTCTTATTAGGATTGAAGCCAAAGGCAGATGCCTTCTTCGGGAGACCAACGAAGGAGTAGGACTGCTCGAAGG
ABCG2_DMS-10_Met496His	GTGCTTTGATCGTATCACGCCGCTACGGTCTCCGCTCTTCATACATGAATACATCAGCGGATACTACAGAGTGTCATCTTATTTCCTTGGAAAACTGTTATCTGATTTATTACCCATGAGGATGTTACCAAGTATTATATTTACCTGTATAGTGTACTTCCACTTAGGATTGAAGCCAAAGGCAGATGCCTTCTTCGGGAGACCAACGAAGGAGTAGGACTGCTCGAAGG
ABCG2_DMS-10_Met496Arg	GTGCTTTGATCGTATCACGCCGCTACGGTCTCCGCTCTTCATACATGAATACATCAGCGGATACTACAGAGTGTCATCTTATTTCCTTGGAAAACTGTTATCTGATTTATTACCCATGAGGATGTTACCAAGTATTATATTTACCTGTATAGTGTACTTCCGCTTAGGATTGAAGCCAAAGGCAGATGCCTTCTTCGGGAGACCAACGAAGGAGTAGGACTGCTCGAAGG
ABCG2_DMS-10_Met496Trp	GTGCTTTGATCGTATCACGCCGCTACGGTCTCCGCTCTTCATACATGAATACATCAGCGGATACTACAGAGTGTCATCTTATTTCCTTGGAAAACTGTTATCTGATTTATTACCCATGAGGATGTTACCAAGTATTATATTTACCTGTATAGTGTACTTCTGGTTAGGATTGAAGCCAAAGGCAGATGCCTTCTTCGGGAGACCAACGAAGGAGTAGGACTGCTCGAAGG
ABCG2_DMS-10_Met496Val	GTGCTTTGATCGTATCACGCCGCTACGGTCTCCGCTCTTCATACATGAATACATCAGCGGATACTACAGAGTGTCATCTTATTTCCTTGGAAAACTGTTATCTGATTTATTACCCATGAGGATGTTACCAAGTATTATATTTACCTGTATAGTGTACTTCGTCTTAGGATTGAAGCCAAAGGCAGATGCCTTCTTCGGGAGACCAACGAAGGAGTAGGACTGCTCGAAGG
ABCG2_DMS-10_Met496Glu	GTGCTTTGATCGTATCACGCCGCTACGGTCTCCGCTCTTCATACATGAATACATCAGCGGATACTACAGAGTGTCATCTTATTTCCTTGGAAAACTGTTATCTGATTTATTACCCATGAGGATGTTACCAAGTATTATATTTACCTGTATAGTGTACTTCGAGTTAGGATTGAAGCCAAAGGCAGATGCCTTCTTCGGGAGACCAACGAAGGAGTAGGACTGCTCGAAGG
ABCG2_DMS-10_Met496Tyr	GTGCTTTGATCGTATCACGCCGCTACGGTCTCCGCTCTTCATACATGAATACATCAGCGGATACTACAGAGTGTCATCTTATTTCCTTGGAAAACTGTTATCTGATTTATTACCCATGAGGATGTTACCAAGTATTATATTTACCTGTATAGTGTACTTCTACTTAGGATTGAAGCCAAAGGCAGATGCCTTCTTCGGGAGACCAACGAAGGAGTAGGACTGCTCGAAGG
ABCG2_DMS-10_Leu497Cys	GTGCTTTGATCGTATCACGCCGCTACGGTCTCCGCTCTTCATACATGAATACATCAGCGGATACTACAGAGTGTCATCTTATTTCCTTGGAAAACTGTTATCTGATTTATTACCCATGAGGATGTTACCAAGTATTATATTTACCTGTATAGTGTACTTCATGTGCGGATTGAAGCCAAAGGCAGATGCCTTCTTCGGGAGACCAACGAAGGAGTAGGACTGCTCGAAGG
ABCG2_DMS-10_Leu497Asp	GTGCTTTGATCGTATCACGCCGCTACGGTCTCCGCTCTTCATACATGAATACATCAGCGGATACTACAGAGTGTCATCTTATTTCCTTGGAAAACTGTTATCTGATTTATTACCCATGAGGATGTTACCAAGTATTATATTTACCTGTATAGTGTACTTCATGGACGGATTGAAGCCAAAGGCAGATGCCTTCTTCGGGAGACCAACGAAGGAGTAGGACTGCTCGAAGG
ABCG2_DMS-10_Leu497Ser	GTGCTTTGATCGTATCACGCCGCTACGGTCTCCGCTCTTCATACATGAATACATCAGCGGATACTACAGAGTGTCATCTTATTTCCTTGGAAAACTGTTATCTGATTTATTACCCATGAGGATGTTACCAAGTATTATATTTACCTGTATAGTGTACTTCATGTCAGGATTGAAGCCAAAGGCAGATGCCTTCTTCGGGAGACCAACGAAGGAGTAGGACTGCTCGAAGG
ABCG2_DMS-10_Leu497Gln	GTGCTTTGATCGTATCACGCCGCTACGGTCTCCGCTCTTCATACATGAATACATCAGCGGATACTACAGAGTGTCATCTTATTTCCTTGGAAAACTGTTATCTGATTTATTACCCATGAGGATGTTACCAAGTATTATATTTACCTGTATAGTGTACTTCATGCAGGGATTGAAGCCAAAGGCAGATGCCTTCTTCGGGAGACCAACGAAGGAGTAGGACTGCTCGAAGG
ABCG2_DMS-10_Leu497Met	GTGCTTTGATCGTATCACGCCGCTACGGTCTCCGCTCTTCATACATGAATACATCAGCGGATACTACAGAGTGTCATCTTATTTCCTTGGAAAACTGTTATCTGATTTATTACCCATGAGGATGTTACCAAGTATTATATTTACCTGTATAGTGTACTTCATGATGGGATTGAAGCCAAAGGCAGATGCCTTCTTCGGGAGACCAACGAAGGAGTAGGACTGCTCGAAGG
ABCG2_DMS-10_Leu497Asn	GTGCTTTGATCGTATCACGCCGCTACGGTCTCCGCTCTTCATACATGAATACATCAGCGGATACTACAGAGTGTCATCTTATTTCCTTGGAAAACTGTTATCTGATTTATTACCCATGAGGATGTTACCAAGTATTATATTTACCTGTATAGTGTACTTCATGAATGGATTGAAGCCAAAGGCAGATGCCTTCTTCGGGAGACCAACGAAGGAGTAGGACTGCTCGAAGG
ABCG2_DMS-10_Leu497Pro	GTGCTTTGATCGTATCACGCCGCTACGGTCTCCGCTCTTCATACATGAATACATCAGCGGATACTACAGAGTGTCATCTTATTTCCTTGGAAAACTGTTATCTGATTTATTACCCATGAGGATGTTACCAAGTATTATATTTACCTGTATAGTGTACTTCATGCCCGGATTGAAGCCAAAGGCAGATGCCTTCTTCGGGAGACCAACGAAGGAGTAGGACTGCTCGAAGG
ABCG2_DMS-10_Leu497Lys	GTGCTTTGATCGTATCACGCCGCTACGGTCTCCGCTCTTCATACATGAATACATCAGCGGATACTACAGAGTGTCATCTTATTTCCTTGGAAAACTGTTATCTGATTTATTACCCATGAGGATGTTACCAAGTATTATATTTACCTGTATAGTGTACTTCATGAAGGGATTGAAGCCAAAGGCAGATGCCTTCTTCGGGAGACCAACGAAGGAGTAGGACTGCTCGAAGG
ABCG2_DMS-10_Leu497Thr	GTGCTTTGATCGTATCACGCCGCTACGGTCTCCGCTCTTCATACATGAATACATCAGCGGATACTACAGAGTGTCATCTTATTTCCTTGGAAAACTGTTATCTGATTTATTACCCATGAGGATGTTACCAAGTATTATATTTACCTGTATAGTGTACTTCATGACTGGATTGAAGCCAAAGGCAGATGCCTTCTTCGGGAGACCAACGAAGGAGTAGGACTGCTCGAAGG
ABCG2_DMS-10_Leu497Phe	GTGCTTTGATCGTATCACGCCGCTACGGTCTCCGCTCTTCATACATGAATACATCAGCGGATACTACAGAGTGTCATCTTATTTCCTTGGAAAACTGTTATCTGATTTATTACCCATGAGGATGTTACCAAGTATTATATTTACCTGTATAGTGTACTTCATGTTCGGATTGAAGCCAAAGGCAGATGCCTTCTTCGGGAGACCAACGAAGGAGTAGGACTGCTCGAAGG
ABCG2_DMS-10_Leu497Ala	GTGCTTTGATCGTATCACGCCGCTACGGTCTCCGCTCTTCATACATGAATACATCAGCGGATACTACAGAGTGTCATCTTATTTCCTTGGAAAACTGTTATCTGATTTATTACCCATGAGGATGTTACCAAGTATTATATTTACCTGTATAGTGTACTTCATGGCAGGATTGAAGCCAAAGGCAGATGCCTTCTTCGGGAGACCAACGAAGGAGTAGGACTGCTCGAAGG
ABCG2_DMS-10_Leu497Gly	GTGCTTTGATCGTATCACGCCGCTACGGTCTCCGCTCTTCATACATGAATACATCAGCGGATACTACAGAGTGTCATCTTATTTCCTTGGAAAACTGTTATCTGATTTATTACCCATGAGGATGTTACCAAGTATTATATTTACCTGTATAGTGTACTTCATGGGGGGATTGAAGCCAAAGGCAGATGCCTTCTTCGGGAGACCAACGAAGGAGTAGGACTGCTCGAAGG
ABCG2_DMS-10_Leu497Ile	GTGCTTTGATCGTATCACGCCGCTACGGTCTCCGCTCTTCATACATGAATACATCAGCGGATACTACAGAGTGTCATCTTATTTCCTTGGAAAACTGTTATCTGATTTATTACCCATGAGGATGTTACCAAGTATTATATTTACCTGTATAGTGTACTTCATGATCGGATTGAAGCCAAAGGCAGATGCCTTCTTCGGGAGACCAACGAAGGAGTAGGACTGCTCGAAGG
ABCG2_DMS-10_Leu497Leu	GTGCTTTGATCGTATCACGCCGCTACGGTCTCCGCTCTTCATACATGAATACATCAGCGGATACTACAGAGTGTCATCTTATTTCCTTGGAAAACTGTTATCTGATTTATTACCCATGAGGATGTTACCAAGTATTATATTTACCTGTATAGTGTACTTCATGCTCGGATTGAAGCCAAAGGCAGATGCCTTCTTCGGGAGACCAACGAAGGAGTAGGACTGCTCGAAGG
ABCG2_DMS-10_Leu497His	GTGCTTTGATCGTATCACGCCGCTACGGTCTCCGCTCTTCATACATGAATACATCAGCGGATACTACAGAGTGTCATCTTATTTCCTTGGAAAACTGTTATCTGATTTATTACCCATGAGGATGTTACCAAGTATTATATTTACCTGTATAGTGTACTTCATGCACGGATTGAAGCCAAAGGCAGATGCCTTCTTCGGGAGACCAACGAAGGAGTAGGACTGCTCGAAGG
ABCG2_DMS-10_Leu497Arg	GTGCTTTGATCGTATCACGCCGCTACGGTCTCCGCTCTTCATACATGAATACATCAGCGGATACTACAGAGTGTCATCTTATTTCCTTGGAAAACTGTTATCTGATTTATTACCCATGAGGATGTTACCAAGTATTATATTTACCTGTATAGTGTACTTCATGCGGGGATTGAAGCCAAAGGCAGATGCCTTCTTCGGGAGACCAACGAAGGAGTAGGACTGCTCGAAGG
ABCG2_DMS-10_Leu497Trp	GTGCTTTGATCGTATCACGCCGCTACGGTCTCCGCTCTTCATACATGAATACATCAGCGGATACTACAGAGTGTCATCTTATTTCCTTGGAAAACTGTTATCTGATTTATTACCCATGAGGATGTTACCAAGTATTATATTTACCTGTATAGTGTACTTCATGTGGGGATTGAAGCCAAAGGCAGATGCCTTCTTCGGGAGACCAACGAAGGAGTAGGACTGCTCGAAGG
ABCG2_DMS-10_Leu497Val	GTGCTTTGATCGTATCACGCCGCTACGGTCTCCGCTCTTCATACATGAATACATCAGCGGATACTACAGAGTGTCATCTTATTTCCTTGGAAAACTGTTATCTGATTTATTACCCATGAGGATGTTACCAAGTATTATATTTACCTGTATAGTGTACTTCATGGTGGGATTGAAGCCAAAGGCAGATGCCTTCTTCGGGAGACCAACGAAGGAGTAGGACTGCTCGAAGG
ABCG2_DMS-10_Leu497Glu	GTGCTTTGATCGTATCACGCCGCTACGGTCTCCGCTCTTCATACATGAATACATCAGCGGATACTACAGAGTGTCATCTTATTTCCTTGGAAAACTGTTATCTGATTTATTACCCATGAGGATGTTACCAAGTATTATATTTACCTGTATAGTGTACTTCATGGAAGGATTGAAGCCAAAGGCAGATGCCTTCTTCGGGAGACCAACGAAGGAGTAGGACTGCTCGAAGG
ABCG2_DMS-10_Leu497Tyr	GTGCTTTGATCGTATCACGCCGCTACGGTCTCCGCTCTTCATACATGAATACATCAGCGGATACTACAGAGTGTCATCTTATTTCCTTGGAAAACTGTTATCTGATTTATTACCCATGAGGATGTTACCAAGTATTATATTTACCTGTATAGTGTACTTCATGTACGGATTGAAGCCAAAGGCAGATGCCTTCTTCGGGAGACCAACGAAGGAGTAGGACTGCTCGAAGG
ABCG2_DMS-10_Gly498Cys	GTGCTTTGATCGTATCACGCCGCTACGGTCTCCGCTCTTCATACATGAATACATCAGCGGATACTACAGAGTGTCATCTTATTTCCTTGGAAAACTGTTATCTGATTTATTACCCATGAGGATGTTACCAAGTATTATATTTACCTGTATAGTGTACTTCATGTTATGCTTGAAGCCAAAGGCAGATGCCTTCTTCGGGAGACCAACGAAGGAGTAGGACTGCTCGAAGG
ABCG2_DMS-10_Gly498Asp	GTGCTTTGATCGTATCACGCCGCTACGGTCTCCGCTCTTCATACATGAATACATCAGCGGATACTACAGAGTGTCATCTTATTTCCTTGGAAAACTGTTATCTGATTTATTACCCATGAGGATGTTACCAAGTATTATATTTACCTGTATAGTGTACTTCATGTTAGATTTGAAGCCAAAGGCAGATGCCTTCTTCGGGAGACCAACGAAGGAGTAGGACTGCTCGAAGG
ABCG2_DMS-10_Gly498Ser	GTGCTTTGATCGTATCACGCCGCTACGGTCTCCGCTCTTCATACATGAATACATCAGCGGATACTACAGAGTGTCATCTTATTTCCTTGGAAAACTGTTATCTGATTTATTACCCATGAGGATGTTACCAAGTATTATATTTACCTGTATAGTGTACTTCATGTTATCTTTGAAGCCAAAGGCAGATGCCTTCTTCGGGAGACCAACGAAGGAGTAGGACTGCTCGAAGG
ABCG2_DMS-10_Gly498Gln	GTGCTTTGATCGTATCACGCCGCTACGGTCTCCGCTCTTCATACATGAATACATCAGCGGATACTACAGAGTGTCATCTTATTTCCTTGGAAAACTGTTATCTGATTTATTACCCATGAGGATGTTACCAAGTATTATATTTACCTGTATAGTGTACTTCATGTTACAGTTGAAGCCAAAGGCAGATGCCTTCTTCGGGAGACCAACGAAGGAGTAGGACTGCTCGAAGG
ABCG2_DMS-10_Gly498Met	GTGCTTTGATCGTATCACGCCGCTACGGTCTCCGCTCTTCATACATGAATACATCAGCGGATACTACAGAGTGTCATCTTATTTCCTTGGAAAACTGTTATCTGATTTATTACCCATGAGGATGTTACCAAGTATTATATTTACCTGTATAGTGTACTTCATGTTAATGTTGAAGCCAAAGGCAGATGCCTTCTTCGGGAGACCAACGAAGGAGTAGGACTGCTCGAAGG
ABCG2_DMS-10_Gly498Asn	GTGCTTTGATCGTATCACGCCGCTACGGTCTCCGCTCTTCATACATGAATACATCAGCGGATACTACAGAGTGTCATCTTATTTCCTTGGAAAACTGTTATCTGATTTATTACCCATGAGGATGTTACCAAGTATTATATTTACCTGTATAGTGTACTTCATGTTAAATTTGAAGCCAAAGGCAGATGCCTTCTTCGGGAGACCAACGAAGGAGTAGGACTGCTCGAAGG
ABCG2_DMS-10_Gly498Pro	GTGCTTTGATCGTATCACGCCGCTACGGTCTCCGCTCTTCATACATGAATACATCAGCGGATACTACAGAGTGTCATCTTATTTCCTTGGAAAACTGTTATCTGATTTATTACCCATGAGGATGTTACCAAGTATTATATTTACCTGTATAGTGTACTTCATGTTACCATTGAAGCCAAAGGCAGATGCCTTCTTCGGGAGACCAACGAAGGAGTAGGACTGCTCGAAGG
ABCG2_DMS-10_Gly498Lys	GTGCTTTGATCGTATCACGCCGCTACGGTCTCCGCTCTTCATACATGAATACATCAGCGGATACTACAGAGTGTCATCTTATTTCCTTGGAAAACTGTTATCTGATTTATTACCCATGAGGATGTTACCAAGTATTATATTTACCTGTATAGTGTACTTCATGTTAAAGTTGAAGCCAAAGGCAGATGCCTTCTTCGGGAGACCAACGAAGGAGTAGGACTGCTCGAAGG
ABCG2_DMS-10_Gly498Thr	GTGCTTTGATCGTATCACGCCGCTACGGTCTCCGCTCTTCATACATGAATACATCAGCGGATACTACAGAGTGTCATCTTATTTCCTTGGAAAACTGTTATCTGATTTATTACCCATGAGGATGTTACCAAGTATTATATTTACCTGTATAGTGTACTTCATGTTAACTTTGAAGCCAAAGGCAGATGCCTTCTTCGGGAGACCAACGAAGGAGTAGGACTGCTCGAAGG
ABCG2_DMS-10_Gly498Phe	GTGCTTTGATCGTATCACGCCGCTACGGTCTCCGCTCTTCATACATGAATACATCAGCGGATACTACAGAGTGTCATCTTATTTCCTTGGAAAACTGTTATCTGATTTATTACCCATGAGGATGTTACCAAGTATTATATTTACCTGTATAGTGTACTTCATGTTATTTTTGAAGCCAAAGGCAGATGCCTTCTTCGGGAGACCAACGAAGGAGTAGGACTGCTCGAAGG
ABCG2_DMS-10_Gly498Ala	GTGCTTTGATCGTATCACGCCGCTACGGTCTCCGCTCTTCATACATGAATACATCAGCGGATACTACAGAGTGTCATCTTATTTCCTTGGAAAACTGTTATCTGATTTATTACCCATGAGGATGTTACCAAGTATTATATTTACCTGTATAGTGTACTTCATGTTAGCTTTGAAGCCAAAGGCAGATGCCTTCTTCGGGAGACCAACGAAGGAGTAGGACTGCTCGAAGG
ABCG2_DMS-10_Gly498Gly	GTGCTTTGATCGTATCACGCCGCTACGGTCTCCGCTCTTCATACATGAATACATCAGCGGATACTACAGAGTGTCATCTTATTTCCTTGGAAAACTGTTATCTGATTTATTACCCATGAGGATGTTACCAAGTATTATATTTACCTGTATAGTGTACTTCATGTTAGGCTTGAAGCCAAAGGCAGATGCCTTCTTCGGGAGACCAACGAAGGAGTAGGACTGCTCGAAGG
ABCG2_DMS-10_Gly498Ile	GTGCTTTGATCGTATCACGCCGCTACGGTCTCCGCTCTTCATACATGAATACATCAGCGGATACTACAGAGTGTCATCTTATTTCCTTGGAAAACTGTTATCTGATTTATTACCCATGAGGATGTTACCAAGTATTATATTTACCTGTATAGTGTACTTCATGTTAATATTGAAGCCAAAGGCAGATGCCTTCTTCGGGAGACCAACGAAGGAGTAGGACTGCTCGAAGG
ABCG2_DMS-10_Gly498Leu	GTGCTTTGATCGTATCACGCCGCTACGGTCTCCGCTCTTCATACATGAATACATCAGCGGATACTACAGAGTGTCATCTTATTTCCTTGGAAAACTGTTATCTGATTTATTACCCATGAGGATGTTACCAAGTATTATATTTACCTGTATAGTGTACTTCATGTTATTATTGAAGCCAAAGGCAGATGCCTTCTTCGGGAGACCAACGAAGGAGTAGGACTGCTCGAAGG
ABCG2_DMS-10_Gly498His	GTGCTTTGATCGTATCACGCCGCTACGGTCTCCGCTCTTCATACATGAATACATCAGCGGATACTACAGAGTGTCATCTTATTTCCTTGGAAAACTGTTATCTGATTTATTACCCATGAGGATGTTACCAAGTATTATATTTACCTGTATAGTGTACTTCATGTTACATTTGAAGCCAAAGGCAGATGCCTTCTTCGGGAGACCAACGAAGGAGTAGGACTGCTCGAAGG
ABCG2_DMS-10_Gly498Arg	GTGCTTTGATCGTATCACGCCGCTACGGTCTCCGCTCTTCATACATGAATACATCAGCGGATACTACAGAGTGTCATCTTATTTCCTTGGAAAACTGTTATCTGATTTATTACCCATGAGGATGTTACCAAGTATTATATTTACCTGTATAGTGTACTTCATGTTACGCTTGAAGCCAAAGGCAGATGCCTTCTTCGGGAGACCAACGAAGGAGTAGGACTGCTCGAAGG
ABCG2_DMS-10_Gly498Trp	GTGCTTTGATCGTATCACGCCGCTACGGTCTCCGCTCTTCATACATGAATACATCAGCGGATACTACAGAGTGTCATCTTATTTCCTTGGAAAACTGTTATCTGATTTATTACCCATGAGGATGTTACCAAGTATTATATTTACCTGTATAGTGTACTTCATGTTATGGTTGAAGCCAAAGGCAGATGCCTTCTTCGGGAGACCAACGAAGGAGTAGGACTGCTCGAAGG
ABCG2_DMS-10_Gly498Val	GTGCTTTGATCGTATCACGCCGCTACGGTCTCCGCTCTTCATACATGAATACATCAGCGGATACTACAGAGTGTCATCTTATTTCCTTGGAAAACTGTTATCTGATTTATTACCCATGAGGATGTTACCAAGTATTATATTTACCTGTATAGTGTACTTCATGTTAGTATTGAAGCCAAAGGCAGATGCCTTCTTCGGGAGACCAACGAAGGAGTAGGACTGCTCGAAGG
ABCG2_DMS-10_Gly498Glu	GTGCTTTGATCGTATCACGCCGCTACGGTCTCCGCTCTTCATACATGAATACATCAGCGGATACTACAGAGTGTCATCTTATTTCCTTGGAAAACTGTTATCTGATTTATTACCCATGAGGATGTTACCAAGTATTATATTTACCTGTATAGTGTACTTCATGTTAGAATTGAAGCCAAAGGCAGATGCCTTCTTCGGGAGACCAACGAAGGAGTAGGACTGCTCGAAGG
ABCG2_DMS-10_Gly498Tyr	GTGCTTTGATCGTATCACGCCGCTACGGTCTCCGCTCTTCATACATGAATACATCAGCGGATACTACAGAGTGTCATCTTATTTCCTTGGAAAACTGTTATCTGATTTATTACCCATGAGGATGTTACCAAGTATTATATTTACCTGTATAGTGTACTTCATGTTATATTTGAAGCCAAAGGCAGATGCCTTCTTCGGGAGACCAACGAAGGAGTAGGACTGCTCGAAGG
ABCG2_DMS-10_Leu499Cys	GTGCTTTGATCGTATCACGCCGCTACGGTCTCCGCTCTTCATACATGAATACATCAGCGGATACTACAGAGTGTCATCTTATTTCCTTGGAAAACTGTTATCTGATTTATTACCCATGAGGATGTTACCAAGTATTATATTTACCTGTATAGTGTACTTCATGTTAGGATGCAAGCCAAAGGCAGATGCCTTCTTCGGGAGACCAACGAAGGAGTAGGACTGCTCGAAGG
ABCG2_DMS-10_Leu499Asp	GTGCTTTGATCGTATCACGCCGCTACGGTCTCCGCTCTTCATACATGAATACATCAGCGGATACTACAGAGTGTCATCTTATTTCCTTGGAAAACTGTTATCTGATTTATTACCCATGAGGATGTTACCAAGTATTATATTTACCTGTATAGTGTACTTCATGTTAGGAGACAAGCCAAAGGCAGATGCCTTCTTCGGGAGACCAACGAAGGAGTAGGACTGCTCGAAGG
ABCG2_DMS-10_Leu499Ser	GTGCTTTGATCGTATCACGCCGCTACGGTCTCCGCTCTTCATACATGAATACATCAGCGGATACTACAGAGTGTCATCTTATTTCCTTGGAAAACTGTTATCTGATTTATTACCCATGAGGATGTTACCAAGTATTATATTTACCTGTATAGTGTACTTCATGTTAGGAAGTAAGCCAAAGGCAGATGCCTTCTTCGGGAGACCAACGAAGGAGTAGGACTGCTCGAAGG
ABCG2_DMS-10_Leu499Gln	GTGCTTTGATCGTATCACGCCGCTACGGTCTCCGCTCTTCATACATGAATACATCAGCGGATACTACAGAGTGTCATCTTATTTCCTTGGAAAACTGTTATCTGATTTATTACCCATGAGGATGTTACCAAGTATTATATTTACCTGTATAGTGTACTTCATGTTAGGACAGAAGCCAAAGGCAGATGCCTTCTTCGGGAGACCAACGAAGGAGTAGGACTGCTCGAAGG
ABCG2_DMS-10_Leu499Met	GTGCTTTGATCGTATCACGCCGCTACGGTCTCCGCTCTTCATACATGAATACATCAGCGGATACTACAGAGTGTCATCTTATTTCCTTGGAAAACTGTTATCTGATTTATTACCCATGAGGATGTTACCAAGTATTATATTTACCTGTATAGTGTACTTCATGTTAGGAATGAAGCCAAAGGCAGATGCCTTCTTCGGGAGACCAACGAAGGAGTAGGACTGCTCGAAGG
ABCG2_DMS-10_Leu499Asn	GTGCTTTGATCGTATCACGCCGCTACGGTCTCCGCTCTTCATACATGAATACATCAGCGGATACTACAGAGTGTCATCTTATTTCCTTGGAAAACTGTTATCTGATTTATTACCCATGAGGATGTTACCAAGTATTATATTTACCTGTATAGTGTACTTCATGTTAGGAAACAAGCCAAAGGCAGATGCCTTCTTCGGGAGACCAACGAAGGAGTAGGACTGCTCGAAGG
ABCG2_DMS-10_Leu499Pro	GTGCTTTGATCGTATCACGCCGCTACGGTCTCCGCTCTTCATACATGAATACATCAGCGGATACTACAGAGTGTCATCTTATTTCCTTGGAAAACTGTTATCTGATTTATTACCCATGAGGATGTTACCAAGTATTATATTTACCTGTATAGTGTACTTCATGTTAGGACCCAAGCCAAAGGCAGATGCCTTCTTCGGGAGACCAACGAAGGAGTAGGACTGCTCGAAGG
ABCG2_DMS-10_Leu499Lys	GTGCTTTGATCGTATCACGCCGCTACGGTCTCCGCTCTTCATACATGAATACATCAGCGGATACTACAGAGTGTCATCTTATTTCCTTGGAAAACTGTTATCTGATTTATTACCCATGAGGATGTTACCAAGTATTATATTTACCTGTATAGTGTACTTCATGTTAGGAAAGAAGCCAAAGGCAGATGCCTTCTTCGGGAGACCAACGAAGGAGTAGGACTGCTCGAAGG
ABCG2_DMS-10_Leu499Thr	GTGCTTTGATCGTATCACGCCGCTACGGTCTCCGCTCTTCATACATGAATACATCAGCGGATACTACAGAGTGTCATCTTATTTCCTTGGAAAACTGTTATCTGATTTATTACCCATGAGGATGTTACCAAGTATTATATTTACCTGTATAGTGTACTTCATGTTAGGAACAAAGCCAAAGGCAGATGCCTTCTTCGGGAGACCAACGAAGGAGTAGGACTGCTCGAAGG
ABCG2_DMS-10_Leu499Phe	GTGCTTTGATCGTATCACGCCGCTACGGTCTCCGCTCTTCATACATGAATACATCAGCGGATACTACAGAGTGTCATCTTATTTCCTTGGAAAACTGTTATCTGATTTATTACCCATGAGGATGTTACCAAGTATTATATTTACCTGTATAGTGTACTTCATGTTAGGATTCAAGCCAAAGGCAGATGCCTTCTTCGGGAGACCAACGAAGGAGTAGGACTGCTCGAAGG
ABCG2_DMS-10_Leu499Ala	GTGCTTTGATCGTATCACGCCGCTACGGTCTCCGCTCTTCATACATGAATACATCAGCGGATACTACAGAGTGTCATCTTATTTCCTTGGAAAACTGTTATCTGATTTATTACCCATGAGGATGTTACCAAGTATTATATTTACCTGTATAGTGTACTTCATGTTAGGAGCTAAGCCAAAGGCAGATGCCTTCTTCGGGAGACCAACGAAGGAGTAGGACTGCTCGAAGG
ABCG2_DMS-10_Leu499Gly	GTGCTTTGATCGTATCACGCCGCTACGGTCTCCGCTCTTCATACATGAATACATCAGCGGATACTACAGAGTGTCATCTTATTTCCTTGGAAAACTGTTATCTGATTTATTACCCATGAGGATGTTACCAAGTATTATATTTACCTGTATAGTGTACTTCATGTTAGGAGGGAAGCCAAAGGCAGATGCCTTCTTCGGGAGACCAACGAAGGAGTAGGACTGCTCGAAGG
ABCG2_DMS-10_Leu499Ile	GTGCTTTGATCGTATCACGCCGCTACGGTCTCCGCTCTTCATACATGAATACATCAGCGGATACTACAGAGTGTCATCTTATTTCCTTGGAAAACTGTTATCTGATTTATTACCCATGAGGATGTTACCAAGTATTATATTTACCTGTATAGTGTACTTCATGTTAGGAATTAAGCCAAAGGCAGATGCCTTCTTCGGGAGACCAACGAAGGAGTAGGACTGCTCGAAGG
ABCG2_DMS-10_Leu499Leu	GTGCTTTGATCGTATCACGCCGCTACGGTCTCCGCTCTTCATACATGAATACATCAGCGGATACTACAGAGTGTCATCTTATTTCCTTGGAAAACTGTTATCTGATTTATTACCCATGAGGATGTTACCAAGTATTATATTTACCTGTATAGTGTACTTCATGTTAGGACTCAAGCCAAAGGCAGATGCCTTCTTCGGGAGACCAACGAAGGAGTAGGACTGCTCGAAGG
ABCG2_DMS-10_Leu499His	GTGCTTTGATCGTATCACGCCGCTACGGTCTCCGCTCTTCATACATGAATACATCAGCGGATACTACAGAGTGTCATCTTATTTCCTTGGAAAACTGTTATCTGATTTATTACCCATGAGGATGTTACCAAGTATTATATTTACCTGTATAGTGTACTTCATGTTAGGACACAAGCCAAAGGCAGATGCCTTCTTCGGGAGACCAACGAAGGAGTAGGACTGCTCGAAGG
ABCG2_DMS-10_Leu499Arg	GTGCTTTGATCGTATCACGCCGCTACGGTCTCCGCTCTTCATACATGAATACATCAGCGGATACTACAGAGTGTCATCTTATTTCCTTGGAAAACTGTTATCTGATTTATTACCCATGAGGATGTTACCAAGTATTATATTTACCTGTATAGTGTACTTCATGTTAGGACGGAAGCCAAAGGCAGATGCCTTCTTCGGGAGACCAACGAAGGAGTAGGACTGCTCGAAGG
ABCG2_DMS-10_Leu499Trp	GTGCTTTGATCGTATCACGCCGCTACGGTCTCCGCTCTTCATACATGAATACATCAGCGGATACTACAGAGTGTCATCTTATTTCCTTGGAAAACTGTTATCTGATTTATTACCCATGAGGATGTTACCAAGTATTATATTTACCTGTATAGTGTACTTCATGTTAGGATGGAAGCCAAAGGCAGATGCCTTCTTCGGGAGACCAACGAAGGAGTAGGACTGCTCGAAGG
ABCG2_DMS-10_Leu499Val	GTGCTTTGATCGTATCACGCCGCTACGGTCTCCGCTCTTCATACATGAATACATCAGCGGATACTACAGAGTGTCATCTTATTTCCTTGGAAAACTGTTATCTGATTTATTACCCATGAGGATGTTACCAAGTATTATATTTACCTGTATAGTGTACTTCATGTTAGGAGTTAAGCCAAAGGCAGATGCCTTCTTCGGGAGACCAACGAAGGAGTAGGACTGCTCGAAGG
ABCG2_DMS-10_Leu499Glu	GTGCTTTGATCGTATCACGCCGCTACGGTCTCCGCTCTTCATACATGAATACATCAGCGGATACTACAGAGTGTCATCTTATTTCCTTGGAAAACTGTTATCTGATTTATTACCCATGAGGATGTTACCAAGTATTATATTTACCTGTATAGTGTACTTCATGTTAGGAGAGAAGCCAAAGGCAGATGCCTTCTTCGGGAGACCAACGAAGGAGTAGGACTGCTCGAAGG
ABCG2_DMS-10_Leu499Tyr	GTGCTTTGATCGTATCACGCCGCTACGGTCTCCGCTCTTCATACATGAATACATCAGCGGATACTACAGAGTGTCATCTTATTTCCTTGGAAAACTGTTATCTGATTTATTACCCATGAGGATGTTACCAAGTATTATATTTACCTGTATAGTGTACTTCATGTTAGGATATAAGCCAAAGGCAGATGCCTTCTTCGGGAGACCAACGAAGGAGTAGGACTGCTCGAAGG
ABCG2_DMS-10_Lys500Cys	GTGCTTTGATCGTATCACGCCGCTACGGTCTCCGCTCTTCATACATGAATACATCAGCGGATACTACAGAGTGTCATCTTATTTCCTTGGAAAACTGTTATCTGATTTATTACCCATGAGGATGTTACCAAGTATTATATTTACCTGTATAGTGTACTTCATGTTAGGATTGTGCCCAAAGGCAGATGCCTTCTTCGGGAGACCAACGAAGGAGTAGGACTGCTCGAAGG
ABCG2_DMS-10_Lys500Asp	GTGCTTTGATCGTATCACGCCGCTACGGTCTCCGCTCTTCATACATGAATACATCAGCGGATACTACAGAGTGTCATCTTATTTCCTTGGAAAACTGTTATCTGATTTATTACCCATGAGGATGTTACCAAGTATTATATTTACCTGTATAGTGTACTTCATGTTAGGATTGGACCCAAAGGCAGATGCCTTCTTCGGGAGACCAACGAAGGAGTAGGACTGCTCGAAGG
ABCG2_DMS-10_Lys500Ser	GTGCTTTGATCGTATCACGCCGCTACGGTCTCCGCTCTTCATACATGAATACATCAGCGGATACTACAGAGTGTCATCTTATTTCCTTGGAAAACTGTTATCTGATTTATTACCCATGAGGATGTTACCAAGTATTATATTTACCTGTATAGTGTACTTCATGTTAGGATTGTCCCCAAAGGCAGATGCCTTCTTCGGGAGACCAACGAAGGAGTAGGACTGCTCGAAGG
ABCG2_DMS-10_Lys500Gln	GTGCTTTGATCGTATCACGCCGCTACGGTCTCCGCTCTTCATACATGAATACATCAGCGGATACTACAGAGTGTCATCTTATTTCCTTGGAAAACTGTTATCTGATTTATTACCCATGAGGATGTTACCAAGTATTATATTTACCTGTATAGTGTACTTCATGTTAGGATTGCAACCAAAGGCAGATGCCTTCTTCGGGAGACCAACGAAGGAGTAGGACTGCTCGAAGG
ABCG2_DMS-10_Lys500Met	GTGCTTTGATCGTATCACGCCGCTACGGTCTCCGCTCTTCATACATGAATACATCAGCGGATACTACAGAGTGTCATCTTATTTCCTTGGAAAACTGTTATCTGATTTATTACCCATGAGGATGTTACCAAGTATTATATTTACCTGTATAGTGTACTTCATGTTAGGATTGATGCCAAAGGCAGATGCCTTCTTCGGGAGACCAACGAAGGAGTAGGACTGCTCGAAGG
ABCG2_DMS-10_Lys500Asn	GTGCTTTGATCGTATCACGCCGCTACGGTCTCCGCTCTTCATACATGAATACATCAGCGGATACTACAGAGTGTCATCTTATTTCCTTGGAAAACTGTTATCTGATTTATTACCCATGAGGATGTTACCAAGTATTATATTTACCTGTATAGTGTACTTCATGTTAGGATTGAATCCAAAGGCAGATGCCTTCTTCGGGAGACCAACGAAGGAGTAGGACTGCTCGAAGG
ABCG2_DMS-10_Lys500Pro	GTGCTTTGATCGTATCACGCCGCTACGGTCTCCGCTCTTCATACATGAATACATCAGCGGATACTACAGAGTGTCATCTTATTTCCTTGGAAAACTGTTATCTGATTTATTACCCATGAGGATGTTACCAAGTATTATATTTACCTGTATAGTGTACTTCATGTTAGGATTGCCACCAAAGGCAGATGCCTTCTTCGGGAGACCAACGAAGGAGTAGGACTGCTCGAAGG
ABCG2_DMS-10_Lys500Lys	GTGCTTTGATCGTATCACGCCGCTACGGTCTCCGCTCTTCATACATGAATACATCAGCGGATACTACAGAGTGTCATCTTATTTCCTTGGAAAACTGTTATCTGATTTATTACCCATGAGGATGTTACCAAGTATTATATTTACCTGTATAGTGTACTTCATGTTAGGATTGAAACCAAAGGCAGATGCCTTCTTCGGGAGACCAACGAAGGAGTAGGACTGCTCGAAGG
ABCG2_DMS-10_Lys500Thr	GTGCTTTGATCGTATCACGCCGCTACGGTCTCCGCTCTTCATACATGAATACATCAGCGGATACTACAGAGTGTCATCTTATTTCCTTGGAAAACTGTTATCTGATTTATTACCCATGAGGATGTTACCAAGTATTATATTTACCTGTATAGTGTACTTCATGTTAGGATTGACTCCAAAGGCAGATGCCTTCTTCGGGAGACCAACGAAGGAGTAGGACTGCTCGAAGG
ABCG2_DMS-10_Lys500Phe	GTGCTTTGATCGTATCACGCCGCTACGGTCTCCGCTCTTCATACATGAATACATCAGCGGATACTACAGAGTGTCATCTTATTTCCTTGGAAAACTGTTATCTGATTTATTACCCATGAGGATGTTACCAAGTATTATATTTACCTGTATAGTGTACTTCATGTTAGGATTGTTCCCAAAGGCAGATGCCTTCTTCGGGAGACCAACGAAGGAGTAGGACTGCTCGAAGG
ABCG2_DMS-10_Lys500Ala	GTGCTTTGATCGTATCACGCCGCTACGGTCTCCGCTCTTCATACATGAATACATCAGCGGATACTACAGAGTGTCATCTTATTTCCTTGGAAAACTGTTATCTGATTTATTACCCATGAGGATGTTACCAAGTATTATATTTACCTGTATAGTGTACTTCATGTTAGGATTGGCCCCAAAGGCAGATGCCTTCTTCGGGAGACCAACGAAGGAGTAGGACTGCTCGAAGG
ABCG2_DMS-10_Lys500Gly	GTGCTTTGATCGTATCACGCCGCTACGGTCTCCGCTCTTCATACATGAATACATCAGCGGATACTACAGAGTGTCATCTTATTTCCTTGGAAAACTGTTATCTGATTTATTACCCATGAGGATGTTACCAAGTATTATATTTACCTGTATAGTGTACTTCATGTTAGGATTGGGACCAAAGGCAGATGCCTTCTTCGGGAGACCAACGAAGGAGTAGGACTGCTCGAAGG
ABCG2_DMS-10_Lys500Ile	GTGCTTTGATCGTATCACGCCGCTACGGTCTCCGCTCTTCATACATGAATACATCAGCGGATACTACAGAGTGTCATCTTATTTCCTTGGAAAACTGTTATCTGATTTATTACCCATGAGGATGTTACCAAGTATTATATTTACCTGTATAGTGTACTTCATGTTAGGATTGATTCCAAAGGCAGATGCCTTCTTCGGGAGACCAACGAAGGAGTAGGACTGCTCGAAGG
ABCG2_DMS-10_Lys500Leu	GTGCTTTGATCGTATCACGCCGCTACGGTCTCCGCTCTTCATACATGAATACATCAGCGGATACTACAGAGTGTCATCTTATTTCCTTGGAAAACTGTTATCTGATTTATTACCCATGAGGATGTTACCAAGTATTATATTTACCTGTATAGTGTACTTCATGTTAGGATTGCTGCCAAAGGCAGATGCCTTCTTCGGGAGACCAACGAAGGAGTAGGACTGCTCGAAGG
ABCG2_DMS-10_Lys500His	GTGCTTTGATCGTATCACGCCGCTACGGTCTCCGCTCTTCATACATGAATACATCAGCGGATACTACAGAGTGTCATCTTATTTCCTTGGAAAACTGTTATCTGATTTATTACCCATGAGGATGTTACCAAGTATTATATTTACCTGTATAGTGTACTTCATGTTAGGATTGCACCCAAAGGCAGATGCCTTCTTCGGGAGACCAACGAAGGAGTAGGACTGCTCGAAGG
ABCG2_DMS-10_Lys500Arg	GTGCTTTGATCGTATCACGCCGCTACGGTCTCCGCTCTTCATACATGAATACATCAGCGGATACTACAGAGTGTCATCTTATTTCCTTGGAAAACTGTTATCTGATTTATTACCCATGAGGATGTTACCAAGTATTATATTTACCTGTATAGTGTACTTCATGTTAGGATTGCGCCCAAAGGCAGATGCCTTCTTCGGGAGACCAACGAAGGAGTAGGACTGCTCGAAGG
ABCG2_DMS-10_Lys500Trp	GTGCTTTGATCGTATCACGCCGCTACGGTCTCCGCTCTTCATACATGAATACATCAGCGGATACTACAGAGTGTCATCTTATTTCCTTGGAAAACTGTTATCTGATTTATTACCCATGAGGATGTTACCAAGTATTATATTTACCTGTATAGTGTACTTCATGTTAGGATTGTGGCCAAAGGCAGATGCCTTCTTCGGGAGACCAACGAAGGAGTAGGACTGCTCGAAGG
ABCG2_DMS-10_Lys500Val	GTGCTTTGATCGTATCACGCCGCTACGGTCTCCGCTCTTCATACATGAATACATCAGCGGATACTACAGAGTGTCATCTTATTTCCTTGGAAAACTGTTATCTGATTTATTACCCATGAGGATGTTACCAAGTATTATATTTACCTGTATAGTGTACTTCATGTTAGGATTGGTACCAAAGGCAGATGCCTTCTTCGGGAGACCAACGAAGGAGTAGGACTGCTCGAAGG
ABCG2_DMS-10_Lys500Glu	GTGCTTTGATCGTATCACGCCGCTACGGTCTCCGCTCTTCATACATGAATACATCAGCGGATACTACAGAGTGTCATCTTATTTCCTTGGAAAACTGTTATCTGATTTATTACCCATGAGGATGTTACCAAGTATTATATTTACCTGTATAGTGTACTTCATGTTAGGATTGGAACCAAAGGCAGATGCCTTCTTCGGGAGACCAACGAAGGAGTAGGACTGCTCGAAGG
ABCG2_DMS-10_Lys500Tyr	GTGCTTTGATCGTATCACGCCGCTACGGTCTCCGCTCTTCATACATGAATACATCAGCGGATACTACAGAGTGTCATCTTATTTCCTTGGAAAACTGTTATCTGATTTATTACCCATGAGGATGTTACCAAGTATTATATTTACCTGTATAGTGTACTTCATGTTAGGATTGTATCCAAAGGCAGATGCCTTCTTCGGGAGACCAACGAAGGAGTAGGACTGCTCGAAGG
ABCG2_DMS-10_Pro501Cys	GTGCTTTGATCGTATCACGCCGCTACGGTCTCCGCTCTTCATACATGAATACATCAGCGGATACTACAGAGTGTCATCTTATTTCCTTGGAAAACTGTTATCTGATTTATTACCCATGAGGATGTTACCAAGTATTATATTTACCTGTATAGTGTACTTCATGTTAGGATTGAAGTGCAAGGCAGATGCCTTCTTCGGGAGACCAACGAAGGAGTAGGACTGCTCGAAGG
ABCG2_DMS-10_Pro501Asp	GTGCTTTGATCGTATCACGCCGCTACGGTCTCCGCTCTTCATACATGAATACATCAGCGGATACTACAGAGTGTCATCTTATTTCCTTGGAAAACTGTTATCTGATTTATTACCCATGAGGATGTTACCAAGTATTATATTTACCTGTATAGTGTACTTCATGTTAGGATTGAAGGATAAGGCAGATGCCTTCTTCGGGAGACCAACGAAGGAGTAGGACTGCTCGAAGG
ABCG2_DMS-10_Pro501Ser	GTGCTTTGATCGTATCACGCCGCTACGGTCTCCGCTCTTCATACATGAATACATCAGCGGATACTACAGAGTGTCATCTTATTTCCTTGGAAAACTGTTATCTGATTTATTACCCATGAGGATGTTACCAAGTATTATATTTACCTGTATAGTGTACTTCATGTTAGGATTGAAGTCAAAGGCAGATGCCTTCTTCGGGAGACCAACGAAGGAGTAGGACTGCTCGAAGG
ABCG2_DMS-10_Pro501Gln	GTGCTTTGATCGTATCACGCCGCTACGGTCTCCGCTCTTCATACATGAATACATCAGCGGATACTACAGAGTGTCATCTTATTTCCTTGGAAAACTGTTATCTGATTTATTACCCATGAGGATGTTACCAAGTATTATATTTACCTGTATAGTGTACTTCATGTTAGGATTGAAGCAAAAGGCAGATGCCTTCTTCGGGAGACCAACGAAGGAGTAGGACTGCTCGAAGG
ABCG2_DMS-10_Pro501Met	GTGCTTTGATCGTATCACGCCGCTACGGTCTCCGCTCTTCATACATGAATACATCAGCGGATACTACAGAGTGTCATCTTATTTCCTTGGAAAACTGTTATCTGATTTATTACCCATGAGGATGTTACCAAGTATTATATTTACCTGTATAGTGTACTTCATGTTAGGATTGAAGATGAAGGCAGATGCCTTCTTCGGGAGACCAACGAAGGAGTAGGACTGCTCGAAGG
ABCG2_DMS-10_Pro501Asn	GTGCTTTGATCGTATCACGCCGCTACGGTCTCCGCTCTTCATACATGAATACATCAGCGGATACTACAGAGTGTCATCTTATTTCCTTGGAAAACTGTTATCTGATTTATTACCCATGAGGATGTTACCAAGTATTATATTTACCTGTATAGTGTACTTCATGTTAGGATTGAAGAATAAGGCAGATGCCTTCTTCGGGAGACCAACGAAGGAGTAGGACTGCTCGAAGG
ABCG2_DMS-10_Pro501Pro	GTGCTTTGATCGTATCACGCCGCTACGGTCTCCGCTCTTCATACATGAATACATCAGCGGATACTACAGAGTGTCATCTTATTTCCTTGGAAAACTGTTATCTGATTTATTACCCATGAGGATGTTACCAAGTATTATATTTACCTGTATAGTGTACTTCATGTTAGGATTGAAGCCCAAGGCAGATGCCTTCTTCGGGAGACCAACGAAGGAGTAGGACTGCTCGAAGG
ABCG2_DMS-10_Pro501Lys	GTGCTTTGATCGTATCACGCCGCTACGGTCTCCGCTCTTCATACATGAATACATCAGCGGATACTACAGAGTGTCATCTTATTTCCTTGGAAAACTGTTATCTGATTTATTACCCATGAGGATGTTACCAAGTATTATATTTACCTGTATAGTGTACTTCATGTTAGGATTGAAGAAAAAGGCAGATGCCTTCTTCGGGAGACCAACGAAGGAGTAGGACTGCTCGAAGG
ABCG2_DMS-10_Pro501Thr	GTGCTTTGATCGTATCACGCCGCTACGGTCTCCGCTCTTCATACATGAATACATCAGCGGATACTACAGAGTGTCATCTTATTTCCTTGGAAAACTGTTATCTGATTTATTACCCATGAGGATGTTACCAAGTATTATATTTACCTGTATAGTGTACTTCATGTTAGGATTGAAGACTAAGGCAGATGCCTTCTTCGGGAGACCAACGAAGGAGTAGGACTGCTCGAAGG
ABCG2_DMS-10_Pro501Phe	GTGCTTTGATCGTATCACGCCGCTACGGTCTCCGCTCTTCATACATGAATACATCAGCGGATACTACAGAGTGTCATCTTATTTCCTTGGAAAACTGTTATCTGATTTATTACCCATGAGGATGTTACCAAGTATTATATTTACCTGTATAGTGTACTTCATGTTAGGATTGAAGTTCAAGGCAGATGCCTTCTTCGGGAGACCAACGAAGGAGTAGGACTGCTCGAAGG
ABCG2_DMS-10_Pro501Ala	GTGCTTTGATCGTATCACGCCGCTACGGTCTCCGCTCTTCATACATGAATACATCAGCGGATACTACAGAGTGTCATCTTATTTCCTTGGAAAACTGTTATCTGATTTATTACCCATGAGGATGTTACCAAGTATTATATTTACCTGTATAGTGTACTTCATGTTAGGATTGAAGGCTAAGGCAGATGCCTTCTTCGGGAGACCAACGAAGGAGTAGGACTGCTCGAAGG
ABCG2_DMS-10_Pro501Gly	GTGCTTTGATCGTATCACGCCGCTACGGTCTCCGCTCTTCATACATGAATACATCAGCGGATACTACAGAGTGTCATCTTATTTCCTTGGAAAACTGTTATCTGATTTATTACCCATGAGGATGTTACCAAGTATTATATTTACCTGTATAGTGTACTTCATGTTAGGATTGAAGGGCAAGGCAGATGCCTTCTTCGGGAGACCAACGAAGGAGTAGGACTGCTCGAAGG
ABCG2_DMS-10_Pro501Ile	GTGCTTTGATCGTATCACGCCGCTACGGTCTCCGCTCTTCATACATGAATACATCAGCGGATACTACAGAGTGTCATCTTATTTCCTTGGAAAACTGTTATCTGATTTATTACCCATGAGGATGTTACCAAGTATTATATTTACCTGTATAGTGTACTTCATGTTAGGATTGAAGATAAAGGCAGATGCCTTCTTCGGGAGACCAACGAAGGAGTAGGACTGCTCGAAGG
ABCG2_DMS-10_Pro501Leu	GTGCTTTGATCGTATCACGCCGCTACGGTCTCCGCTCTTCATACATGAATACATCAGCGGATACTACAGAGTGTCATCTTATTTCCTTGGAAAACTGTTATCTGATTTATTACCCATGAGGATGTTACCAAGTATTATATTTACCTGTATAGTGTACTTCATGTTAGGATTGAAGTTGAAGGCAGATGCCTTCTTCGGGAGACCAACGAAGGAGTAGGACTGCTCGAAGG
ABCG2_DMS-10_Pro501His	GTGCTTTGATCGTATCACGCCGCTACGGTCTCCGCTCTTCATACATGAATACATCAGCGGATACTACAGAGTGTCATCTTATTTCCTTGGAAAACTGTTATCTGATTTATTACCCATGAGGATGTTACCAAGTATTATATTTACCTGTATAGTGTACTTCATGTTAGGATTGAAGCATAAGGCAGATGCCTTCTTCGGGAGACCAACGAAGGAGTAGGACTGCTCGAAGG
ABCG2_DMS-10_Pro501Arg	GTGCTTTGATCGTATCACGCCGCTACGGTCTCCGCTCTTCATACATGAATACATCAGCGGATACTACAGAGTGTCATCTTATTTCCTTGGAAAACTGTTATCTGATTTATTACCCATGAGGATGTTACCAAGTATTATATTTACCTGTATAGTGTACTTCATGTTAGGATTGAAGCGAAAGGCAGATGCCTTCTTCGGGAGACCAACGAAGGAGTAGGACTGCTCGAAGG
ABCG2_DMS-10_Pro501Trp	GTGCTTTGATCGTATCACGCCGCTACGGTCTCCGCTCTTCATACATGAATACATCAGCGGATACTACAGAGTGTCATCTTATTTCCTTGGAAAACTGTTATCTGATTTATTACCCATGAGGATGTTACCAAGTATTATATTTACCTGTATAGTGTACTTCATGTTAGGATTGAAGTGGAAGGCAGATGCCTTCTTCGGGAGACCAACGAAGGAGTAGGACTGCTCGAAGG
ABCG2_DMS-10_Pro501Val	GTGCTTTGATCGTATCACGCCGCTACGGTCTCCGCTCTTCATACATGAATACATCAGCGGATACTACAGAGTGTCATCTTATTTCCTTGGAAAACTGTTATCTGATTTATTACCCATGAGGATGTTACCAAGTATTATATTTACCTGTATAGTGTACTTCATGTTAGGATTGAAGGTCAAGGCAGATGCCTTCTTCGGGAGACCAACGAAGGAGTAGGACTGCTCGAAGG
ABCG2_DMS-10_Pro501Glu	GTGCTTTGATCGTATCACGCCGCTACGGTCTCCGCTCTTCATACATGAATACATCAGCGGATACTACAGAGTGTCATCTTATTTCCTTGGAAAACTGTTATCTGATTTATTACCCATGAGGATGTTACCAAGTATTATATTTACCTGTATAGTGTACTTCATGTTAGGATTGAAGGAGAAGGCAGATGCCTTCTTCGGGAGACCAACGAAGGAGTAGGACTGCTCGAAGG
ABCG2_DMS-10_Pro501Tyr	GTGCTTTGATCGTATCACGCCGCTACGGTCTCCGCTCTTCATACATGAATACATCAGCGGATACTACAGAGTGTCATCTTATTTCCTTGGAAAACTGTTATCTGATTTATTACCCATGAGGATGTTACCAAGTATTATATTTACCTGTATAGTGTACTTCATGTTAGGATTGAAGTACAAGGCAGATGCCTTCTTCGGGAGACCAACGAAGGAGTAGGACTGCTCGAAGG
ABCG2_DMS-10_Lys502Cys	GTGCTTTGATCGTATCACGCCGCTACGGTCTCCGCTCTTCATACATGAATACATCAGCGGATACTACAGAGTGTCATCTTATTTCCTTGGAAAACTGTTATCTGATTTATTACCCATGAGGATGTTACCAAGTATTATATTTACCTGTATAGTGTACTTCATGTTAGGATTGAAGCCATGTGCAGATGCCTTCTTCGGGAGACCAACGAAGGAGTAGGACTGCTCGAAGG
ABCG2_DMS-10_Lys502Asp	GTGCTTTGATCGTATCACGCCGCTACGGTCTCCGCTCTTCATACATGAATACATCAGCGGATACTACAGAGTGTCATCTTATTTCCTTGGAAAACTGTTATCTGATTTATTACCCATGAGGATGTTACCAAGTATTATATTTACCTGTATAGTGTACTTCATGTTAGGATTGAAGCCAGACGCAGATGCCTTCTTCGGGAGACCAACGAAGGAGTAGGACTGCTCGAAGG
ABCG2_DMS-10_Lys502Ser	GTGCTTTGATCGTATCACGCCGCTACGGTCTCCGCTCTTCATACATGAATACATCAGCGGATACTACAGAGTGTCATCTTATTTCCTTGGAAAACTGTTATCTGATTTATTACCCATGAGGATGTTACCAAGTATTATATTTACCTGTATAGTGTACTTCATGTTAGGATTGAAGCCATCGGCAGATGCCTTCTTCGGGAGACCAACGAAGGAGTAGGACTGCTCGAAGG
ABCG2_DMS-10_Lys502Gln	GTGCTTTGATCGTATCACGCCGCTACGGTCTCCGCTCTTCATACATGAATACATCAGCGGATACTACAGAGTGTCATCTTATTTCCTTGGAAAACTGTTATCTGATTTATTACCCATGAGGATGTTACCAAGTATTATATTTACCTGTATAGTGTACTTCATGTTAGGATTGAAGCCACAGGCAGATGCCTTCTTCGGGAGACCAACGAAGGAGTAGGACTGCTCGAAGG
ABCG2_DMS-10_Lys502Met	GTGCTTTGATCGTATCACGCCGCTACGGTCTCCGCTCTTCATACATGAATACATCAGCGGATACTACAGAGTGTCATCTTATTTCCTTGGAAAACTGTTATCTGATTTATTACCCATGAGGATGTTACCAAGTATTATATTTACCTGTATAGTGTACTTCATGTTAGGATTGAAGCCAATGGCAGATGCCTTCTTCGGGAGACCAACGAAGGAGTAGGACTGCTCGAAGG
ABCG2_DMS-10_Lys502Asn	GTGCTTTGATCGTATCACGCCGCTACGGTCTCCGCTCTTCATACATGAATACATCAGCGGATACTACAGAGTGTCATCTTATTTCCTTGGAAAACTGTTATCTGATTTATTACCCATGAGGATGTTACCAAGTATTATATTTACCTGTATAGTGTACTTCATGTTAGGATTGAAGCCAAATGCAGATGCCTTCTTCGGGAGACCAACGAAGGAGTAGGACTGCTCGAAGG
ABCG2_DMS-10_Lys502Pro	GTGCTTTGATCGTATCACGCCGCTACGGTCTCCGCTCTTCATACATGAATACATCAGCGGATACTACAGAGTGTCATCTTATTTCCTTGGAAAACTGTTATCTGATTTATTACCCATGAGGATGTTACCAAGTATTATATTTACCTGTATAGTGTACTTCATGTTAGGATTGAAGCCACCGGCAGATGCCTTCTTCGGGAGACCAACGAAGGAGTAGGACTGCTCGAAGG
ABCG2_DMS-10_Lys502Lys	GTGCTTTGATCGTATCACGCCGCTACGGTCTCCGCTCTTCATACATGAATACATCAGCGGATACTACAGAGTGTCATCTTATTTCCTTGGAAAACTGTTATCTGATTTATTACCCATGAGGATGTTACCAAGTATTATATTTACCTGTATAGTGTACTTCATGTTAGGATTGAAGCCAAAAGCAGATGCCTTCTTCGGGAGACCAACGAAGGAGTAGGACTGCTCGAAGG
ABCG2_DMS-10_Lys502Thr	GTGCTTTGATCGTATCACGCCGCTACGGTCTCCGCTCTTCATACATGAATACATCAGCGGATACTACAGAGTGTCATCTTATTTCCTTGGAAAACTGTTATCTGATTTATTACCCATGAGGATGTTACCAAGTATTATATTTACCTGTATAGTGTACTTCATGTTAGGATTGAAGCCAACCGCAGATGCCTTCTTCGGGAGACCAACGAAGGAGTAGGACTGCTCGAAGG
ABCG2_DMS-10_Lys502Phe	GTGCTTTGATCGTATCACGCCGCTACGGTCTCCGCTCTTCATACATGAATACATCAGCGGATACTACAGAGTGTCATCTTATTTCCTTGGAAAACTGTTATCTGATTTATTACCCATGAGGATGTTACCAAGTATTATATTTACCTGTATAGTGTACTTCATGTTAGGATTGAAGCCATTTGCAGATGCCTTCTTCGGGAGACCAACGAAGGAGTAGGACTGCTCGAAGG
ABCG2_DMS-10_Lys502Ala	GTGCTTTGATCGTATCACGCCGCTACGGTCTCCGCTCTTCATACATGAATACATCAGCGGATACTACAGAGTGTCATCTTATTTCCTTGGAAAACTGTTATCTGATTTATTACCCATGAGGATGTTACCAAGTATTATATTTACCTGTATAGTGTACTTCATGTTAGGATTGAAGCCAGCGGCAGATGCCTTCTTCGGGAGACCAACGAAGGAGTAGGACTGCTCGAAGG
ABCG2_DMS-10_Lys502Gly	GTGCTTTGATCGTATCACGCCGCTACGGTCTCCGCTCTTCATACATGAATACATCAGCGGATACTACAGAGTGTCATCTTATTTCCTTGGAAAACTGTTATCTGATTTATTACCCATGAGGATGTTACCAAGTATTATATTTACCTGTATAGTGTACTTCATGTTAGGATTGAAGCCAGGAGCAGATGCCTTCTTCGGGAGACCAACGAAGGAGTAGGACTGCTCGAAGG
ABCG2_DMS-10_Lys502Ile	GTGCTTTGATCGTATCACGCCGCTACGGTCTCCGCTCTTCATACATGAATACATCAGCGGATACTACAGAGTGTCATCTTATTTCCTTGGAAAACTGTTATCTGATTTATTACCCATGAGGATGTTACCAAGTATTATATTTACCTGTATAGTGTACTTCATGTTAGGATTGAAGCCAATAGCAGATGCCTTCTTCGGGAGACCAACGAAGGAGTAGGACTGCTCGAAGG
ABCG2_DMS-10_Lys502Leu	GTGCTTTGATCGTATCACGCCGCTACGGTCTCCGCTCTTCATACATGAATACATCAGCGGATACTACAGAGTGTCATCTTATTTCCTTGGAAAACTGTTATCTGATTTATTACCCATGAGGATGTTACCAAGTATTATATTTACCTGTATAGTGTACTTCATGTTAGGATTGAAGCCATTAGCAGATGCCTTCTTCGGGAGACCAACGAAGGAGTAGGACTGCTCGAAGG
ABCG2_DMS-10_Lys502His	GTGCTTTGATCGTATCACGCCGCTACGGTCTCCGCTCTTCATACATGAATACATCAGCGGATACTACAGAGTGTCATCTTATTTCCTTGGAAAACTGTTATCTGATTTATTACCCATGAGGATGTTACCAAGTATTATATTTACCTGTATAGTGTACTTCATGTTAGGATTGAAGCCACACGCAGATGCCTTCTTCGGGAGACCAACGAAGGAGTAGGACTGCTCGAAGG
ABCG2_DMS-10_Lys502Arg	GTGCTTTGATCGTATCACGCCGCTACGGTCTCCGCTCTTCATACATGAATACATCAGCGGATACTACAGAGTGTCATCTTATTTCCTTGGAAAACTGTTATCTGATTTATTACCCATGAGGATGTTACCAAGTATTATATTTACCTGTATAGTGTACTTCATGTTAGGATTGAAGCCAAGGGCAGATGCCTTCTTCGGGAGACCAACGAAGGAGTAGGACTGCTCGAAGG
ABCG2_DMS-10_Lys502Trp	GTGCTTTGATCGTATCACGCCGCTACGGTCTCCGCTCTTCATACATGAATACATCAGCGGATACTACAGAGTGTCATCTTATTTCCTTGGAAAACTGTTATCTGATTTATTACCCATGAGGATGTTACCAAGTATTATATTTACCTGTATAGTGTACTTCATGTTAGGATTGAAGCCATGGGCAGATGCCTTCTTCGGGAGACCAACGAAGGAGTAGGACTGCTCGAAGG
ABCG2_DMS-10_Lys502Val	GTGCTTTGATCGTATCACGCCGCTACGGTCTCCGCTCTTCATACATGAATACATCAGCGGATACTACAGAGTGTCATCTTATTTCCTTGGAAAACTGTTATCTGATTTATTACCCATGAGGATGTTACCAAGTATTATATTTACCTGTATAGTGTACTTCATGTTAGGATTGAAGCCAGTCGCAGATGCCTTCTTCGGGAGACCAACGAAGGAGTAGGACTGCTCGAAGG
ABCG2_DMS-10_Lys502Glu	GTGCTTTGATCGTATCACGCCGCTACGGTCTCCGCTCTTCATACATGAATACATCAGCGGATACTACAGAGTGTCATCTTATTTCCTTGGAAAACTGTTATCTGATTTATTACCCATGAGGATGTTACCAAGTATTATATTTACCTGTATAGTGTACTTCATGTTAGGATTGAAGCCAGAGGCAGATGCCTTCTTCGGGAGACCAACGAAGGAGTAGGACTGCTCGAAGG
ABCG2_DMS-10_Lys502Tyr	GTGCTTTGATCGTATCACGCCGCTACGGTCTCCGCTCTTCATACATGAATACATCAGCGGATACTACAGAGTGTCATCTTATTTCCTTGGAAAACTGTTATCTGATTTATTACCCATGAGGATGTTACCAAGTATTATATTTACCTGTATAGTGTACTTCATGTTAGGATTGAAGCCATACGCAGATGCCTTCTTCGGGAGACCAACGAAGGAGTAGGACTGCTCGAAGG
ABCG2_DMS-10_Ala503Cys	GTGCTTTGATCGTATCACGCCGCTACGGTCTCCGCTCTTCATACATGAATACATCAGCGGATACTACAGAGTGTCATCTTATTTCCTTGGAAAACTGTTATCTGATTTATTACCCATGAGGATGTTACCAAGTATTATATTTACCTGTATAGTGTACTTCATGTTAGGATTGAAGCCAAAGTGCGATGCCTTCTTCGGGAGACCAACGAAGGAGTAGGACTGCTCGAAGG
ABCG2_DMS-10_Ala503Asp	GTGCTTTGATCGTATCACGCCGCTACGGTCTCCGCTCTTCATACATGAATACATCAGCGGATACTACAGAGTGTCATCTTATTTCCTTGGAAAACTGTTATCTGATTTATTACCCATGAGGATGTTACCAAGTATTATATTTACCTGTATAGTGTACTTCATGTTAGGATTGAAGCCAAAGGATGATGCCTTCTTCGGGAGACCAACGAAGGAGTAGGACTGCTCGAAGG
ABCG2_DMS-10_Ala503Ser	GTGCTTTGATCGTATCACGCCGCTACGGTCTCCGCTCTTCATACATGAATACATCAGCGGATACTACAGAGTGTCATCTTATTTCCTTGGAAAACTGTTATCTGATTTATTACCCATGAGGATGTTACCAAGTATTATATTTACCTGTATAGTGTACTTCATGTTAGGATTGAAGCCAAAGTCAGATGCCTTCTTCGGGAGACCAACGAAGGAGTAGGACTGCTCGAAGG
ABCG2_DMS-10_Ala503Gln	GTGCTTTGATCGTATCACGCCGCTACGGTCTCCGCTCTTCATACATGAATACATCAGCGGATACTACAGAGTGTCATCTTATTTCCTTGGAAAACTGTTATCTGATTTATTACCCATGAGGATGTTACCAAGTATTATATTTACCTGTATAGTGTACTTCATGTTAGGATTGAAGCCAAAGCAGGATGCCTTCTTCGGGAGACCAACGAAGGAGTAGGACTGCTCGAAGG
ABCG2_DMS-10_Ala503Met	GTGCTTTGATCGTATCACGCCGCTACGGTCTCCGCTCTTCATACATGAATACATCAGCGGATACTACAGAGTGTCATCTTATTTCCTTGGAAAACTGTTATCTGATTTATTACCCATGAGGATGTTACCAAGTATTATATTTACCTGTATAGTGTACTTCATGTTAGGATTGAAGCCAAAGATGGATGCCTTCTTCGGGAGACCAACGAAGGAGTAGGACTGCTCGAAGG
ABCG2_DMS-10_Ala503Asn	GTGCTTTGATCGTATCACGCCGCTACGGTCTCCGCTCTTCATACATGAATACATCAGCGGATACTACAGAGTGTCATCTTATTTCCTTGGAAAACTGTTATCTGATTTATTACCCATGAGGATGTTACCAAGTATTATATTTACCTGTATAGTGTACTTCATGTTAGGATTGAAGCCAAAGAATGATGCCTTCTTCGGGAGACCAACGAAGGAGTAGGACTGCTCGAAGG
ABCG2_DMS-10_Ala503Pro	GTGCTTTGATCGTATCACGCCGCTACGGTCTCCGCTCTTCATACATGAATACATCAGCGGATACTACAGAGTGTCATCTTATTTCCTTGGAAAACTGTTATCTGATTTATTACCCATGAGGATGTTACCAAGTATTATATTTACCTGTATAGTGTACTTCATGTTAGGATTGAAGCCAAAGCCGGATGCCTTCTTCGGGAGACCAACGAAGGAGTAGGACTGCTCGAAGG
ABCG2_DMS-10_Ala503Lys	GTGCTTTGATCGTATCACGCCGCTACGGTCTCCGCTCTTCATACATGAATACATCAGCGGATACTACAGAGTGTCATCTTATTTCCTTGGAAAACTGTTATCTGATTTATTACCCATGAGGATGTTACCAAGTATTATATTTACCTGTATAGTGTACTTCATGTTAGGATTGAAGCCAAAGAAAGATGCCTTCTTCGGGAGACCAACGAAGGAGTAGGACTGCTCGAAGG
ABCG2_DMS-10_Ala503Thr	GTGCTTTGATCGTATCACGCCGCTACGGTCTCCGCTCTTCATACATGAATACATCAGCGGATACTACAGAGTGTCATCTTATTTCCTTGGAAAACTGTTATCTGATTTATTACCCATGAGGATGTTACCAAGTATTATATTTACCTGTATAGTGTACTTCATGTTAGGATTGAAGCCAAAGACCGATGCCTTCTTCGGGAGACCAACGAAGGAGTAGGACTGCTCGAAGG
ABCG2_DMS-10_Ala503Phe	GTGCTTTGATCGTATCACGCCGCTACGGTCTCCGCTCTTCATACATGAATACATCAGCGGATACTACAGAGTGTCATCTTATTTCCTTGGAAAACTGTTATCTGATTTATTACCCATGAGGATGTTACCAAGTATTATATTTACCTGTATAGTGTACTTCATGTTAGGATTGAAGCCAAAGTTTGATGCCTTCTTCGGGAGACCAACGAAGGAGTAGGACTGCTCGAAGG
ABCG2_DMS-10_Ala503Ala	GTGCTTTGATCGTATCACGCCGCTACGGTCTCCGCTCTTCATACATGAATACATCAGCGGATACTACAGAGTGTCATCTTATTTCCTTGGAAAACTGTTATCTGATTTATTACCCATGAGGATGTTACCAAGTATTATATTTACCTGTATAGTGTACTTCATGTTAGGATTGAAGCCAAAGGCCGATGCCTTCTTCGGGAGACCAACGAAGGAGTAGGACTGCTCGAAGG
ABCG2_DMS-10_Ala503Gly	GTGCTTTGATCGTATCACGCCGCTACGGTCTCCGCTCTTCATACATGAATACATCAGCGGATACTACAGAGTGTCATCTTATTTCCTTGGAAAACTGTTATCTGATTTATTACCCATGAGGATGTTACCAAGTATTATATTTACCTGTATAGTGTACTTCATGTTAGGATTGAAGCCAAAGGGAGATGCCTTCTTCGGGAGACCAACGAAGGAGTAGGACTGCTCGAAGG
ABCG2_DMS-10_Ala503Ile	GTGCTTTGATCGTATCACGCCGCTACGGTCTCCGCTCTTCATACATGAATACATCAGCGGATACTACAGAGTGTCATCTTATTTCCTTGGAAAACTGTTATCTGATTTATTACCCATGAGGATGTTACCAAGTATTATATTTACCTGTATAGTGTACTTCATGTTAGGATTGAAGCCAAAGATAGATGCCTTCTTCGGGAGACCAACGAAGGAGTAGGACTGCTCGAAGG
ABCG2_DMS-10_Ala503Leu	GTGCTTTGATCGTATCACGCCGCTACGGTCTCCGCTCTTCATACATGAATACATCAGCGGATACTACAGAGTGTCATCTTATTTCCTTGGAAAACTGTTATCTGATTTATTACCCATGAGGATGTTACCAAGTATTATATTTACCTGTATAGTGTACTTCATGTTAGGATTGAAGCCAAAGCTTGATGCCTTCTTCGGGAGACCAACGAAGGAGTAGGACTGCTCGAAGG
ABCG2_DMS-10_Ala503His	GTGCTTTGATCGTATCACGCCGCTACGGTCTCCGCTCTTCATACATGAATACATCAGCGGATACTACAGAGTGTCATCTTATTTCCTTGGAAAACTGTTATCTGATTTATTACCCATGAGGATGTTACCAAGTATTATATTTACCTGTATAGTGTACTTCATGTTAGGATTGAAGCCAAAGCACGATGCCTTCTTCGGGAGACCAACGAAGGAGTAGGACTGCTCGAAGG
ABCG2_DMS-10_Ala503Arg	GTGCTTTGATCGTATCACGCCGCTACGGTCTCCGCTCTTCATACATGAATACATCAGCGGATACTACAGAGTGTCATCTTATTTCCTTGGAAAACTGTTATCTGATTTATTACCCATGAGGATGTTACCAAGTATTATATTTACCTGTATAGTGTACTTCATGTTAGGATTGAAGCCAAAGCGAGATGCCTTCTTCGGGAGACCAACGAAGGAGTAGGACTGCTCGAAGG
ABCG2_DMS-10_Ala503Trp	GTGCTTTGATCGTATCACGCCGCTACGGTCTCCGCTCTTCATACATGAATACATCAGCGGATACTACAGAGTGTCATCTTATTTCCTTGGAAAACTGTTATCTGATTTATTACCCATGAGGATGTTACCAAGTATTATATTTACCTGTATAGTGTACTTCATGTTAGGATTGAAGCCAAAGTGGGATGCCTTCTTCGGGAGACCAACGAAGGAGTAGGACTGCTCGAAGG
ABCG2_DMS-10_Ala503Val	GTGCTTTGATCGTATCACGCCGCTACGGTCTCCGCTCTTCATACATGAATACATCAGCGGATACTACAGAGTGTCATCTTATTTCCTTGGAAAACTGTTATCTGATTTATTACCCATGAGGATGTTACCAAGTATTATATTTACCTGTATAGTGTACTTCATGTTAGGATTGAAGCCAAAGGTAGATGCCTTCTTCGGGAGACCAACGAAGGAGTAGGACTGCTCGAAGG
ABCG2_DMS-10_Ala503Glu	GTGCTTTGATCGTATCACGCCGCTACGGTCTCCGCTCTTCATACATGAATACATCAGCGGATACTACAGAGTGTCATCTTATTTCCTTGGAAAACTGTTATCTGATTTATTACCCATGAGGATGTTACCAAGTATTATATTTACCTGTATAGTGTACTTCATGTTAGGATTGAAGCCAAAGGAGGATGCCTTCTTCGGGAGACCAACGAAGGAGTAGGACTGCTCGAAGG
ABCG2_DMS-10_Ala503Tyr	GTGCTTTGATCGTATCACGCCGCTACGGTCTCCGCTCTTCATACATGAATACATCAGCGGATACTACAGAGTGTCATCTTATTTCCTTGGAAAACTGTTATCTGATTTATTACCCATGAGGATGTTACCAAGTATTATATTTACCTGTATAGTGTACTTCATGTTAGGATTGAAGCCAAAGTACGATGCCTTCTTCGGGAGACCAACGAAGGAGTAGGACTGCTCGAAGG
ABCG2_DMS-10_Asp504Cys	GTGCTTTGATCGTATCACGCCGCTACGGTCTCCGCTCTTCATACATGAATACATCAGCGGATACTACAGAGTGTCATCTTATTTCCTTGGAAAACTGTTATCTGATTTATTACCCATGAGGATGTTACCAAGTATTATATTTACCTGTATAGTGTACTTCATGTTAGGATTGAAGCCAAAGGCATGTGCCTTCTTCGGGAGACCAACGAAGGAGTAGGACTGCTCGAAGG
ABCG2_DMS-10_Asp504Asp	GTGCTTTGATCGTATCACGCCGCTACGGTCTCCGCTCTTCATACATGAATACATCAGCGGATACTACAGAGTGTCATCTTATTTCCTTGGAAAACTGTTATCTGATTTATTACCCATGAGGATGTTACCAAGTATTATATTTACCTGTATAGTGTACTTCATGTTAGGATTGAAGCCAAAGGCAGACGCCTTCTTCGGGAGACCAACGAAGGAGTAGGACTGCTCGAAGG
ABCG2_DMS-10_Asp504Ser	GTGCTTTGATCGTATCACGCCGCTACGGTCTCCGCTCTTCATACATGAATACATCAGCGGATACTACAGAGTGTCATCTTATTTCCTTGGAAAACTGTTATCTGATTTATTACCCATGAGGATGTTACCAAGTATTATATTTACCTGTATAGTGTACTTCATGTTAGGATTGAAGCCAAAGGCAAGCGCCTTCTTCGGGAGACCAACGAAGGAGTAGGACTGCTCGAAGG
ABCG2_DMS-10_Asp504Gln	GTGCTTTGATCGTATCACGCCGCTACGGTCTCCGCTCTTCATACATGAATACATCAGCGGATACTACAGAGTGTCATCTTATTTCCTTGGAAAACTGTTATCTGATTTATTACCCATGAGGATGTTACCAAGTATTATATTTACCTGTATAGTGTACTTCATGTTAGGATTGAAGCCAAAGGCACAAGCCTTCTTCGGGAGACCAACGAAGGAGTAGGACTGCTCGAAGG
ABCG2_DMS-10_Asp504Met	GTGCTTTGATCGTATCACGCCGCTACGGTCTCCGCTCTTCATACATGAATACATCAGCGGATACTACAGAGTGTCATCTTATTTCCTTGGAAAACTGTTATCTGATTTATTACCCATGAGGATGTTACCAAGTATTATATTTACCTGTATAGTGTACTTCATGTTAGGATTGAAGCCAAAGGCAATGGCCTTCTTCGGGAGACCAACGAAGGAGTAGGACTGCTCGAAGG
ABCG2_DMS-10_Asp504Asn	GTGCTTTGATCGTATCACGCCGCTACGGTCTCCGCTCTTCATACATGAATACATCAGCGGATACTACAGAGTGTCATCTTATTTCCTTGGAAAACTGTTATCTGATTTATTACCCATGAGGATGTTACCAAGTATTATATTTACCTGTATAGTGTACTTCATGTTAGGATTGAAGCCAAAGGCAAATGCCTTCTTCGGGAGACCAACGAAGGAGTAGGACTGCTCGAAGG
ABCG2_DMS-10_Asp504Pro	GTGCTTTGATCGTATCACGCCGCTACGGTCTCCGCTCTTCATACATGAATACATCAGCGGATACTACAGAGTGTCATCTTATTTCCTTGGAAAACTGTTATCTGATTTATTACCCATGAGGATGTTACCAAGTATTATATTTACCTGTATAGTGTACTTCATGTTAGGATTGAAGCCAAAGGCACCAGCCTTCTTCGGGAGACCAACGAAGGAGTAGGACTGCTCGAAGG
ABCG2_DMS-10_Asp504Lys	GTGCTTTGATCGTATCACGCCGCTACGGTCTCCGCTCTTCATACATGAATACATCAGCGGATACTACAGAGTGTCATCTTATTTCCTTGGAAAACTGTTATCTGATTTATTACCCATGAGGATGTTACCAAGTATTATATTTACCTGTATAGTGTACTTCATGTTAGGATTGAAGCCAAAGGCAAAAGCCTTCTTCGGGAGACCAACGAAGGAGTAGGACTGCTCGAAGG
ABCG2_DMS-10_Asp504Thr	GTGCTTTGATCGTATCACGCCGCTACGGTCTCCGCTCTTCATACATGAATACATCAGCGGATACTACAGAGTGTCATCTTATTTCCTTGGAAAACTGTTATCTGATTTATTACCCATGAGGATGTTACCAAGTATTATATTTACCTGTATAGTGTACTTCATGTTAGGATTGAAGCCAAAGGCAACAGCCTTCTTCGGGAGACCAACGAAGGAGTAGGACTGCTCGAAGG
ABCG2_DMS-10_Asp504Phe	GTGCTTTGATCGTATCACGCCGCTACGGTCTCCGCTCTTCATACATGAATACATCAGCGGATACTACAGAGTGTCATCTTATTTCCTTGGAAAACTGTTATCTGATTTATTACCCATGAGGATGTTACCAAGTATTATATTTACCTGTATAGTGTACTTCATGTTAGGATTGAAGCCAAAGGCATTTGCCTTCTTCGGGAGACCAACGAAGGAGTAGGACTGCTCGAAGG
ABCG2_DMS-10_Asp504Ala	GTGCTTTGATCGTATCACGCCGCTACGGTCTCCGCTCTTCATACATGAATACATCAGCGGATACTACAGAGTGTCATCTTATTTCCTTGGAAAACTGTTATCTGATTTATTACCCATGAGGATGTTACCAAGTATTATATTTACCTGTATAGTGTACTTCATGTTAGGATTGAAGCCAAAGGCAGCAGCCTTCTTCGGGAGACCAACGAAGGAGTAGGACTGCTCGAAGG
ABCG2_DMS-10_Asp504Gly	GTGCTTTGATCGTATCACGCCGCTACGGTCTCCGCTCTTCATACATGAATACATCAGCGGATACTACAGAGTGTCATCTTATTTCCTTGGAAAACTGTTATCTGATTTATTACCCATGAGGATGTTACCAAGTATTATATTTACCTGTATAGTGTACTTCATGTTAGGATTGAAGCCAAAGGCAGGTGCCTTCTTCGGGAGACCAACGAAGGAGTAGGACTGCTCGAAGG
ABCG2_DMS-10_Asp504Ile	GTGCTTTGATCGTATCACGCCGCTACGGTCTCCGCTCTTCATACATGAATACATCAGCGGATACTACAGAGTGTCATCTTATTTCCTTGGAAAACTGTTATCTGATTTATTACCCATGAGGATGTTACCAAGTATTATATTTACCTGTATAGTGTACTTCATGTTAGGATTGAAGCCAAAGGCAATAGCCTTCTTCGGGAGACCAACGAAGGAGTAGGACTGCTCGAAGG
ABCG2_DMS-10_Asp504Leu	GTGCTTTGATCGTATCACGCCGCTACGGTCTCCGCTCTTCATACATGAATACATCAGCGGATACTACAGAGTGTCATCTTATTTCCTTGGAAAACTGTTATCTGATTTATTACCCATGAGGATGTTACCAAGTATTATATTTACCTGTATAGTGTACTTCATGTTAGGATTGAAGCCAAAGGCATTGGCCTTCTTCGGGAGACCAACGAAGGAGTAGGACTGCTCGAAGG
ABCG2_DMS-10_Asp504His	GTGCTTTGATCGTATCACGCCGCTACGGTCTCCGCTCTTCATACATGAATACATCAGCGGATACTACAGAGTGTCATCTTATTTCCTTGGAAAACTGTTATCTGATTTATTACCCATGAGGATGTTACCAAGTATTATATTTACCTGTATAGTGTACTTCATGTTAGGATTGAAGCCAAAGGCACACGCCTTCTTCGGGAGACCAACGAAGGAGTAGGACTGCTCGAAGG
ABCG2_DMS-10_Asp504Arg	GTGCTTTGATCGTATCACGCCGCTACGGTCTCCGCTCTTCATACATGAATACATCAGCGGATACTACAGAGTGTCATCTTATTTCCTTGGAAAACTGTTATCTGATTTATTACCCATGAGGATGTTACCAAGTATTATATTTACCTGTATAGTGTACTTCATGTTAGGATTGAAGCCAAAGGCACGAGCCTTCTTCGGGAGACCAACGAAGGAGTAGGACTGCTCGAAGG
ABCG2_DMS-10_Asp504Trp	GTGCTTTGATCGTATCACGCCGCTACGGTCTCCGCTCTTCATACATGAATACATCAGCGGATACTACAGAGTGTCATCTTATTTCCTTGGAAAACTGTTATCTGATTTATTACCCATGAGGATGTTACCAAGTATTATATTTACCTGTATAGTGTACTTCATGTTAGGATTGAAGCCAAAGGCATGGGCCTTCTTCGGGAGACCAACGAAGGAGTAGGACTGCTCGAAGG
ABCG2_DMS-10_Asp504Val	GTGCTTTGATCGTATCACGCCGCTACGGTCTCCGCTCTTCATACATGAATACATCAGCGGATACTACAGAGTGTCATCTTATTTCCTTGGAAAACTGTTATCTGATTTATTACCCATGAGGATGTTACCAAGTATTATATTTACCTGTATAGTGTACTTCATGTTAGGATTGAAGCCAAAGGCAGTCGCCTTCTTCGGGAGACCAACGAAGGAGTAGGACTGCTCGAAGG
ABCG2_DMS-10_Asp504Glu	GTGCTTTGATCGTATCACGCCGCTACGGTCTCCGCTCTTCATACATGAATACATCAGCGGATACTACAGAGTGTCATCTTATTTCCTTGGAAAACTGTTATCTGATTTATTACCCATGAGGATGTTACCAAGTATTATATTTACCTGTATAGTGTACTTCATGTTAGGATTGAAGCCAAAGGCAGAGGCCTTCTTCGGGAGACCAACGAAGGAGTAGGACTGCTCGAAGG
ABCG2_DMS-10_Asp504Tyr	GTGCTTTGATCGTATCACGCCGCTACGGTCTCCGCTCTTCATACATGAATACATCAGCGGATACTACAGAGTGTCATCTTATTTCCTTGGAAAACTGTTATCTGATTTATTACCCATGAGGATGTTACCAAGTATTATATTTACCTGTATAGTGTACTTCATGTTAGGATTGAAGCCAAAGGCATATGCCTTCTTCGGGAGACCAACGAAGGAGTAGGACTGCTCGAAGG
ABCG2_DMS-10_Ala505Cys	GTGCTTTGATCGTATCACGCCGCTACGGTCTCCGCTCTTCATACATGAATACATCAGCGGATACTACAGAGTGTCATCTTATTTCCTTGGAAAACTGTTATCTGATTTATTACCCATGAGGATGTTACCAAGTATTATATTTACCTGTATAGTGTACTTCATGTTAGGATTGAAGCCAAAGGCAGATTGTTTCTTCGGGAGACCAACGAAGGAGTAGGACTGCTCGAAGG
ABCG2_DMS-10_Ala505Asp	GTGCTTTGATCGTATCACGCCGCTACGGTCTCCGCTCTTCATACATGAATACATCAGCGGATACTACAGAGTGTCATCTTATTTCCTTGGAAAACTGTTATCTGATTTATTACCCATGAGGATGTTACCAAGTATTATATTTACCTGTATAGTGTACTTCATGTTAGGATTGAAGCCAAAGGCAGATGATTTCTTCGGGAGACCAACGAAGGAGTAGGACTGCTCGAAGG
ABCG2_DMS-10_Ala505Ser	GTGCTTTGATCGTATCACGCCGCTACGGTCTCCGCTCTTCATACATGAATACATCAGCGGATACTACAGAGTGTCATCTTATTTCCTTGGAAAACTGTTATCTGATTTATTACCCATGAGGATGTTACCAAGTATTATATTTACCTGTATAGTGTACTTCATGTTAGGATTGAAGCCAAAGGCAGATTCGTTCTTCGGGAGACCAACGAAGGAGTAGGACTGCTCGAAGG
ABCG2_DMS-10_Ala505Gln	GTGCTTTGATCGTATCACGCCGCTACGGTCTCCGCTCTTCATACATGAATACATCAGCGGATACTACAGAGTGTCATCTTATTTCCTTGGAAAACTGTTATCTGATTTATTACCCATGAGGATGTTACCAAGTATTATATTTACCTGTATAGTGTACTTCATGTTAGGATTGAAGCCAAAGGCAGATCAGTTCTTCGGGAGACCAACGAAGGAGTAGGACTGCTCGAAGG
ABCG2_DMS-10_Ala505Met	GTGCTTTGATCGTATCACGCCGCTACGGTCTCCGCTCTTCATACATGAATACATCAGCGGATACTACAGAGTGTCATCTTATTTCCTTGGAAAACTGTTATCTGATTTATTACCCATGAGGATGTTACCAAGTATTATATTTACCTGTATAGTGTACTTCATGTTAGGATTGAAGCCAAAGGCAGATATGTTCTTCGGGAGACCAACGAAGGAGTAGGACTGCTCGAAGG
ABCG2_DMS-10_Ala505Asn	GTGCTTTGATCGTATCACGCCGCTACGGTCTCCGCTCTTCATACATGAATACATCAGCGGATACTACAGAGTGTCATCTTATTTCCTTGGAAAACTGTTATCTGATTTATTACCCATGAGGATGTTACCAAGTATTATATTTACCTGTATAGTGTACTTCATGTTAGGATTGAAGCCAAAGGCAGATAACTTCTTCGGGAGACCAACGAAGGAGTAGGACTGCTCGAAGG
ABCG2_DMS-10_Ala505Pro	GTGCTTTGATCGTATCACGCCGCTACGGTCTCCGCTCTTCATACATGAATACATCAGCGGATACTACAGAGTGTCATCTTATTTCCTTGGAAAACTGTTATCTGATTTATTACCCATGAGGATGTTACCAAGTATTATATTTACCTGTATAGTGTACTTCATGTTAGGATTGAAGCCAAAGGCAGATCCTTTCTTCGGGAGACCAACGAAGGAGTAGGACTGCTCGAAGG
ABCG2_DMS-10_Ala505Lys	GTGCTTTGATCGTATCACGCCGCTACGGTCTCCGCTCTTCATACATGAATACATCAGCGGATACTACAGAGTGTCATCTTATTTCCTTGGAAAACTGTTATCTGATTTATTACCCATGAGGATGTTACCAAGTATTATATTTACCTGTATAGTGTACTTCATGTTAGGATTGAAGCCAAAGGCAGATAAATTCTTCGGGAGACCAACGAAGGAGTAGGACTGCTCGAAGG
ABCG2_DMS-10_Ala505Thr	GTGCTTTGATCGTATCACGCCGCTACGGTCTCCGCTCTTCATACATGAATACATCAGCGGATACTACAGAGTGTCATCTTATTTCCTTGGAAAACTGTTATCTGATTTATTACCCATGAGGATGTTACCAAGTATTATATTTACCTGTATAGTGTACTTCATGTTAGGATTGAAGCCAAAGGCAGATACCTTCTTCGGGAGACCAACGAAGGAGTAGGACTGCTCGAAGG
ABCG2_DMS-10_Ala505Phe	GTGCTTTGATCGTATCACGCCGCTACGGTCTCCGCTCTTCATACATGAATACATCAGCGGATACTACAGAGTGTCATCTTATTTCCTTGGAAAACTGTTATCTGATTTATTACCCATGAGGATGTTACCAAGTATTATATTTACCTGTATAGTGTACTTCATGTTAGGATTGAAGCCAAAGGCAGATTTCTTCTTCGGGAGACCAACGAAGGAGTAGGACTGCTCGAAGG
ABCG2_DMS-10_Ala505Ala	GTGCTTTGATCGTATCACGCCGCTACGGTCTCCGCTCTTCATACATGAATACATCAGCGGATACTACAGAGTGTCATCTTATTTCCTTGGAAAACTGTTATCTGATTTATTACCCATGAGGATGTTACCAAGTATTATATTTACCTGTATAGTGTACTTCATGTTAGGATTGAAGCCAAAGGCAGATGCTTTCTTCGGGAGACCAACGAAGGAGTAGGACTGCTCGAAGG
ABCG2_DMS-10_Ala505Gly	GTGCTTTGATCGTATCACGCCGCTACGGTCTCCGCTCTTCATACATGAATACATCAGCGGATACTACAGAGTGTCATCTTATTTCCTTGGAAAACTGTTATCTGATTTATTACCCATGAGGATGTTACCAAGTATTATATTTACCTGTATAGTGTACTTCATGTTAGGATTGAAGCCAAAGGCAGATGGGTTCTTCGGGAGACCAACGAAGGAGTAGGACTGCTCGAAGG
ABCG2_DMS-10_Ala505Ile	GTGCTTTGATCGTATCACGCCGCTACGGTCTCCGCTCTTCATACATGAATACATCAGCGGATACTACAGAGTGTCATCTTATTTCCTTGGAAAACTGTTATCTGATTTATTACCCATGAGGATGTTACCAAGTATTATATTTACCTGTATAGTGTACTTCATGTTAGGATTGAAGCCAAAGGCAGATATATTCTTCGGGAGACCAACGAAGGAGTAGGACTGCTCGAAGG
ABCG2_DMS-10_Ala505Leu	GTGCTTTGATCGTATCACGCCGCTACGGTCTCCGCTCTTCATACATGAATACATCAGCGGATACTACAGAGTGTCATCTTATTTCCTTGGAAAACTGTTATCTGATTTATTACCCATGAGGATGTTACCAAGTATTATATTTACCTGTATAGTGTACTTCATGTTAGGATTGAAGCCAAAGGCAGATTTATTCTTCGGGAGACCAACGAAGGAGTAGGACTGCTCGAAGG
ABCG2_DMS-10_Ala505His	GTGCTTTGATCGTATCACGCCGCTACGGTCTCCGCTCTTCATACATGAATACATCAGCGGATACTACAGAGTGTCATCTTATTTCCTTGGAAAACTGTTATCTGATTTATTACCCATGAGGATGTTACCAAGTATTATATTTACCTGTATAGTGTACTTCATGTTAGGATTGAAGCCAAAGGCAGATCACTTCTTCGGGAGACCAACGAAGGAGTAGGACTGCTCGAAGG
ABCG2_DMS-10_Ala505Arg	GTGCTTTGATCGTATCACGCCGCTACGGTCTCCGCTCTTCATACATGAATACATCAGCGGATACTACAGAGTGTCATCTTATTTCCTTGGAAAACTGTTATCTGATTTATTACCCATGAGGATGTTACCAAGTATTATATTTACCTGTATAGTGTACTTCATGTTAGGATTGAAGCCAAAGGCAGATCGGTTCTTCGGGAGACCAACGAAGGAGTAGGACTGCTCGAAGG
ABCG2_DMS-10_Ala505Trp	GTGCTTTGATCGTATCACGCCGCTACGGTCTCCGCTCTTCATACATGAATACATCAGCGGATACTACAGAGTGTCATCTTATTTCCTTGGAAAACTGTTATCTGATTTATTACCCATGAGGATGTTACCAAGTATTATATTTACCTGTATAGTGTACTTCATGTTAGGATTGAAGCCAAAGGCAGATTGGTTCTTCGGGAGACCAACGAAGGAGTAGGACTGCTCGAAGG
ABCG2_DMS-10_Ala505Val	GTGCTTTGATCGTATCACGCCGCTACGGTCTCCGCTCTTCATACATGAATACATCAGCGGATACTACAGAGTGTCATCTTATTTCCTTGGAAAACTGTTATCTGATTTATTACCCATGAGGATGTTACCAAGTATTATATTTACCTGTATAGTGTACTTCATGTTAGGATTGAAGCCAAAGGCAGATGTCTTCTTCGGGAGACCAACGAAGGAGTAGGACTGCTCGAAGG
ABCG2_DMS-10_Ala505Glu	GTGCTTTGATCGTATCACGCCGCTACGGTCTCCGCTCTTCATACATGAATACATCAGCGGATACTACAGAGTGTCATCTTATTTCCTTGGAAAACTGTTATCTGATTTATTACCCATGAGGATGTTACCAAGTATTATATTTACCTGTATAGTGTACTTCATGTTAGGATTGAAGCCAAAGGCAGATGAGTTCTTCGGGAGACCAACGAAGGAGTAGGACTGCTCGAAGG
ABCG2_DMS-10_Ala505Tyr	GTGCTTTGATCGTATCACGCCGCTACGGTCTCCGCTCTTCATACATGAATACATCAGCGGATACTACAGAGTGTCATCTTATTTCCTTGGAAAACTGTTATCTGATTTATTACCCATGAGGATGTTACCAAGTATTATATTTACCTGTATAGTGTACTTCATGTTAGGATTGAAGCCAAAGGCAGATTATTTCTTCGGGAGACCAACGAAGGAGTAGGACTGCTCGAAGG
ABCG2_delete-10_3-456	GTGCTTTGATCGTATCACGCCGCTACCGGTCTCCGCTCTTCCATGAATACATCAGCGGATACTACAGAGTGTCATCTTATTTCCTTGGAAAACTGTTATCTGATTTATTACCCATGAGGATGTTACCAAGTATTATATTTACCTGTATAGTGTACTTCATGTTAGGATTGAAGCCAAAGGCAGATGCCTTCTTCGGGAGACCGGAACGAAGGAGTAGGACTGCTCGAAGG
ABCG2_delete-10_3-457	GTGCTTTGATCGTATCACGCCGCTACCGGTCTCCGCTCTTCATAGAATACATCAGCGGATACTACAGAGTGTCATCTTATTTCCTTGGAAAACTGTTATCTGATTTATTACCCATGAGGATGTTACCAAGTATTATATTTACCTGTATAGTGTACTTCATGTTAGGATTGAAGCCAAAGGCAGATGCCTTCTTCGGGAGACCGGAACGAAGGAGTAGGACTGCTCGAAGG
ABCG2_delete-10_3-458	GTGCTTTGATCGTATCACGCCGCTACCGGTCTCCGCTCTTCATACATTACATCAGCGGATACTACAGAGTGTCATCTTATTTCCTTGGAAAACTGTTATCTGATTTATTACCCATGAGGATGTTACCAAGTATTATATTTACCTGTATAGTGTACTTCATGTTAGGATTGAAGCCAAAGGCAGATGCCTTCTTCGGGAGACCGGAACGAAGGAGTAGGACTGCTCGAAGG
ABCG2_delete-10_3-459	GTGCTTTGATCGTATCACGCCGCTACCGGTCTCCGCTCTTCATACATGAAATCAGCGGATACTACAGAGTGTCATCTTATTTCCTTGGAAAACTGTTATCTGATTTATTACCCATGAGGATGTTACCAAGTATTATATTTACCTGTATAGTGTACTTCATGTTAGGATTGAAGCCAAAGGCAGATGCCTTCTTCGGGAGACCGGAACGAAGGAGTAGGACTGCTCGAAGG
ABCG2_delete-10_3-460	GTGCTTTGATCGTATCACGCCGCTACCGGTCTCCGCTCTTCATACATGAATACAGCGGATACTACAGAGTGTCATCTTATTTCCTTGGAAAACTGTTATCTGATTTATTACCCATGAGGATGTTACCAAGTATTATATTTACCTGTATAGTGTACTTCATGTTAGGATTGAAGCCAAAGGCAGATGCCTTCTTCGGGAGACCGGAACGAAGGAGTAGGACTGCTCGAAGG
ABCG2_delete-10_3-461	GTGCTTTGATCGTATCACGCCGCTACCGGTCTCCGCTCTTCATACATGAATACATCGGATACTACAGAGTGTCATCTTATTTCCTTGGAAAACTGTTATCTGATTTATTACCCATGAGGATGTTACCAAGTATTATATTTACCTGTATAGTGTACTTCATGTTAGGATTGAAGCCAAAGGCAGATGCCTTCTTCGGGAGACCGGAACGAAGGAGTAGGACTGCTCGAAGG
ABCG2_delete-10_3-462	GTGCTTTGATCGTATCACGCCGCTACCGGTCTCCGCTCTTCATACATGAATACATCAGCTACTACAGAGTGTCATCTTATTTCCTTGGAAAACTGTTATCTGATTTATTACCCATGAGGATGTTACCAAGTATTATATTTACCTGTATAGTGTACTTCATGTTAGGATTGAAGCCAAAGGCAGATGCCTTCTTCGGGAGACCGGAACGAAGGAGTAGGACTGCTCGAAGG
ABCG2_delete-10_3-463	GTGCTTTGATCGTATCACGCCGCTACCGGTCTCCGCTCTTCATACATGAATACATCAGCGGATACAGAGTGTCATCTTATTTCCTTGGAAAACTGTTATCTGATTTATTACCCATGAGGATGTTACCAAGTATTATATTTACCTGTATAGTGTACTTCATGTTAGGATTGAAGCCAAAGGCAGATGCCTTCTTCGGGAGACCGGAACGAAGGAGTAGGACTGCTCGAAGG
ABCG2_delete-10_3-465	GTGCTTTGATCGTATCACGCCGCTACCGGTCTCCGCTCTTCATACATGAATACATCAGCGGATACTACGTGTCATCTTATTTCCTTGGAAAACTGTTATCTGATTTATTACCCATGAGGATGTTACCAAGTATTATATTTACCTGTATAGTGTACTTCATGTTAGGATTGAAGCCAAAGGCAGATGCCTTCTTCGGGAGACCGGAACGAAGGAGTAGGACTGCTCGAAGG
ABCG2_delete-10_3-466	GTGCTTTGATCGTATCACGCCGCTACCGGTCTCCGCTCTTCATACATGAATACATCAGCGGATACTACAGATCATCTTATTTCCTTGGAAAACTGTTATCTGATTTATTACCCATGAGGATGTTACCAAGTATTATATTTACCTGTATAGTGTACTTCATGTTAGGATTGAAGCCAAAGGCAGATGCCTTCTTCGGGAGACCGGAACGAAGGAGTAGGACTGCTCGAAGG
ABCG2_delete-10_3-467	GTGCTTTGATCGTATCACGCCGCTACCGGTCTCCGCTCTTCATACATGAATACATCAGCGGATACTACAGAGTGTCTTATTTCCTTGGAAAACTGTTATCTGATTTATTACCCATGAGGATGTTACCAAGTATTATATTTACCTGTATAGTGTACTTCATGTTAGGATTGAAGCCAAAGGCAGATGCCTTCTTCGGGAGACCGGAACGAAGGAGTAGGACTGCTCGAAGG
ABCG2_delete-10_3-468	GTGCTTTGATCGTATCACGCCGCTACCGGTCTCCGCTCTTCATACATGAATACATCAGCGGATACTACAGAGTGTCATATTTCCTTGGAAAACTGTTATCTGATTTATTACCCATGAGGATGTTACCAAGTATTATATTTACCTGTATAGTGTACTTCATGTTAGGATTGAAGCCAAAGGCAGATGCCTTCTTCGGGAGACCGGAACGAAGGAGTAGGACTGCTCGAAGG
ABCG2_delete-10_3-469	GTGCTTTGATCGTATCACGCCGCTACCGGTCTCCGCTCTTCATACATGAATACATCAGCGGATACTACAGAGTGTCATCTTTCCTTGGAAAACTGTTATCTGATTTATTACCCATGAGGATGTTACCAAGTATTATATTTACCTGTATAGTGTACTTCATGTTAGGATTGAAGCCAAAGGCAGATGCCTTCTTCGGGAGACCGGAACGAAGGAGTAGGACTGCTCGAAGG
ABCG2_delete-10_3-470	GTGCTTTGATCGTATCACGCCGCTACCGGTCTCCGCTCTTCATACATGAATACATCAGCGGATACTACAGAGTGTCATCTTATCTTGGAAAACTGTTATCTGATTTATTACCCATGAGGATGTTACCAAGTATTATATTTACCTGTATAGTGTACTTCATGTTAGGATTGAAGCCAAAGGCAGATGCCTTCTTCGGGAGACCGGAACGAAGGAGTAGGACTGCTCGAAGG
ABCG2_delete-10_3-471	GTGCTTTGATCGTATCACGCCGCTACCGGTCTCCGCTCTTCATACATGAATACATCAGCGGATACTACAGAGTGTCATCTTATTTCGGAAAACTGTTATCTGATTTATTACCCATGAGGATGTTACCAAGTATTATATTTACCTGTATAGTGTACTTCATGTTAGGATTGAAGCCAAAGGCAGATGCCTTCTTCGGGAGACCGGAACGAAGGAGTAGGACTGCTCGAAGG
ABCG2_delete-10_3-472	GTGCTTTGATCGTATCACGCCGCTACCGGTCTCCGCTCTTCATACATGAATACATCAGCGGATACTACAGAGTGTCATCTTATTTCCTTAAACTGTTATCTGATTTATTACCCATGAGGATGTTACCAAGTATTATATTTACCTGTATAGTGTACTTCATGTTAGGATTGAAGCCAAAGGCAGATGCCTTCTTCGGGAGACCGGAACGAAGGAGTAGGACTGCTCGAAGG
ABCG2_delete-10_3-473	GTGCTTTGATCGTATCACGCCGCTACCGGTCTCCGCTCTTCATACATGAATACATCAGCGGATACTACAGAGTGTCATCTTATTTCCTTGGACTGTTATCTGATTTATTACCCATGAGGATGTTACCAAGTATTATATTTACCTGTATAGTGTACTTCATGTTAGGATTGAAGCCAAAGGCAGATGCCTTCTTCGGGAGACCGGAACGAAGGAGTAGGACTGCTCGAAGG
ABCG2_delete-10_3-474	GTGCTTTGATCGTATCACGCCGCTACCGGTCTCCGCTCTTCATACATGAATACATCAGCGGATACTACAGAGTGTCATCTTATTTCCTTGGAAAATTATCTGATTTATTACCCATGAGGATGTTACCAAGTATTATATTTACCTGTATAGTGTACTTCATGTTAGGATTGAAGCCAAAGGCAGATGCCTTCTTCGGGAGACCGGAACGAAGGAGTAGGACTGCTCGAAGG
ABCG2_delete-10_3-475	GTGCTTTGATCGTATCACGCCGCTACCGGTCTCCGCTCTTCATACATGAATACATCAGCGGATACTACAGAGTGTCATCTTATTTCCTTGGAAAACTGTCTGATTTATTACCCATGAGGATGTTACCAAGTATTATATTTACCTGTATAGTGTACTTCATGTTAGGATTGAAGCCAAAGGCAGATGCCTTCTTCGGGAGACCGGAACGAAGGAGTAGGACTGCTCGAAGG
ABCG2_delete-10_3-476	GTGCTTTGATCGTATCACGCCGCTACCGGTCTCCGCTCTTCATACATGAATACATCAGCGGATACTACAGAGTGTCATCTTATTTCCTTGGAAAACTGTTAGATTTATTACCCATGAGGATGTTACCAAGTATTATATTTACCTGTATAGTGTACTTCATGTTAGGATTGAAGCCAAAGGCAGATGCCTTCTTCGGGAGACCGGAACGAAGGAGTAGGACTGCTCGAAGG
ABCG2_delete-10_3-477	GTGCTTTGATCGTATCACGCCGCTACCGGTCTCCGCTCTTCATACATGAATACATCAGCGGATACTACAGAGTGTCATCTTATTTCCTTGGAAAACTGTTATCTTTATTACCCATGAGGATGTTACCAAGTATTATATTTACCTGTATAGTGTACTTCATGTTAGGATTGAAGCCAAAGGCAGATGCCTTCTTCGGGAGACCGGAACGAAGGAGTAGGACTGCTCGAAGG
ABCG2_delete-10_3-478	GTGCTTTGATCGTATCACGCCGCTACCGGTCTCCGCTCTTCATACATGAATACATCAGCGGATACTACAGAGTGTCATCTTATTTCCTTGGAAAACTGTTATCTGATTTACCCATGAGGATGTTACCAAGTATTATATTTACCTGTATAGTGTACTTCATGTTAGGATTGAAGCCAAAGGCAGATGCCTTCTTCGGGAGACCGGAACGAAGGAGTAGGACTGCTCGAAGG
ABCG2_delete-10_3-480	GTGCTTTGATCGTATCACGCCGCTACCGGTCTCCGCTCTTCATACATGAATACATCAGCGGATACTACAGAGTGTCATCTTATTTCCTTGGAAAACTGTTATCTGATTTATTAATGAGGATGTTACCAAGTATTATATTTACCTGTATAGTGTACTTCATGTTAGGATTGAAGCCAAAGGCAGATGCCTTCTTCGGGAGACCGGAACGAAGGAGTAGGACTGCTCGAAGG
ABCG2_delete-10_3-481	GTGCTTTGATCGTATCACGCCGCTACCGGTCTCCGCTCTTCATACATGAATACATCAGCGGATACTACAGAGTGTCATCTTATTTCCTTGGAAAACTGTTATCTGATTTATTACCCAGGATGTTACCAAGTATTATATTTACCTGTATAGTGTACTTCATGTTAGGATTGAAGCCAAAGGCAGATGCCTTCTTCGGGAGACCGGAACGAAGGAGTAGGACTGCTCGAAGG
ABCG2_delete-10_3-482	GTGCTTTGATCGTATCACGCCGCTACCGGTCTCCGCTCTTCATACATGAATACATCAGCGGATACTACAGAGTGTCATCTTATTTCCTTGGAAAACTGTTATCTGATTTATTACCCATGATGTTACCAAGTATTATATTTACCTGTATAGTGTACTTCATGTTAGGATTGAAGCCAAAGGCAGATGCCTTCTTCGGGAGACCGGAACGAAGGAGTAGGACTGCTCGAAGG
ABCG2_delete-10_3-483	GTGCTTTGATCGTATCACGCCGCTACCGGTCTCCGCTCTTCATACATGAATACATCAGCGGATACTACAGAGTGTCATCTTATTTCCTTGGAAAACTGTTATCTGATTTATTACCCATGAGGTTACCAAGTATTATATTTACCTGTATAGTGTACTTCATGTTAGGATTGAAGCCAAAGGCAGATGCCTTCTTCGGGAGACCGGAACGAAGGAGTAGGACTGCTCGAAGG
ABCG2_delete-10_3-484	GTGCTTTGATCGTATCACGCCGCTACCGGTCTCCGCTCTTCATACATGAATACATCAGCGGATACTACAGAGTGTCATCTTATTTCCTTGGAAAACTGTTATCTGATTTATTACCCATGAGGATGCCAAGTATTATATTTACCTGTATAGTGTACTTCATGTTAGGATTGAAGCCAAAGGCAGATGCCTTCTTCGGGAGACCGGAACGAAGGAGTAGGACTGCTCGAAGG
ABCG2_delete-10_3-485	GTGCTTTGATCGTATCACGCCGCTACCGGTCTCCGCTCTTCATACATGAATACATCAGCGGATACTACAGAGTGTCATCTTATTTCCTTGGAAAACTGTTATCTGATTTATTACCCATGAGGATGTTAAGTATTATATTTACCTGTATAGTGTACTTCATGTTAGGATTGAAGCCAAAGGCAGATGCCTTCTTCGGGAGACCGGAACGAAGGAGTAGGACTGCTCGAAGG
ABCG2_delete-10_3-486	GTGCTTTGATCGTATCACGCCGCTACCGGTCTCCGCTCTTCATACATGAATACATCAGCGGATACTACAGAGTGTCATCTTATTTCCTTGGAAAACTGTTATCTGATTTATTACCCATGAGGATGTTACCAATTATATTTACCTGTATAGTGTACTTCATGTTAGGATTGAAGCCAAAGGCAGATGCCTTCTTCGGGAGACCGGAACGAAGGAGTAGGACTGCTCGAAGG
ABCG2_delete-10_3-487	GTGCTTTGATCGTATCACGCCGCTACCGGTCTCCGCTCTTCATACATGAATACATCAGCGGATACTACAGAGTGTCATCTTATTTCCTTGGAAAACTGTTATCTGATTTATTACCCATGAGGATGTTACCAAGTATATTTACCTGTATAGTGTACTTCATGTTAGGATTGAAGCCAAAGGCAGATGCCTTCTTCGGGAGACCGGAACGAAGGAGTAGGACTGCTCGAAGG
ABCG2_delete-10_3-488	GTGCTTTGATCGTATCACGCCGCTACCGGTCTCCGCTCTTCATACATGAATACATCAGCGGATACTACAGAGTGTCATCTTATTTCCTTGGAAAACTGTTATCTGATTTATTACCCATGAGGATGTTACCAAGTATTTTTACCTGTATAGTGTACTTCATGTTAGGATTGAAGCCAAAGGCAGATGCCTTCTTCGGGAGACCGGAACGAAGGAGTAGGACTGCTCGAAGG
ABCG2_delete-10_3-489	GTGCTTTGATCGTATCACGCCGCTACCGGTCTCCGCTCTTCATACATGAATACATCAGCGGATACTACAGAGTGTCATCTTATTTCCTTGGAAAACTGTTATCTGATTTATTACCCATGAGGATGTTACCAAGTATTATAACCTGTATAGTGTACTTCATGTTAGGATTGAAGCCAAAGGCAGATGCCTTCTTCGGGAGACCGGAACGAAGGAGTAGGACTGCTCGAAGG
ABCG2_delete-10_3-490	GTGCTTTGATCGTATCACGCCGCTACCGGTCTCCGCTCTTCATACATGAATACATCAGCGGATACTACAGAGTGTCATCTTATTTCCTTGGAAAACTGTTATCTGATTTATTACCCATGAGGATGTTACCAAGTATTATATTTTGTATAGTGTACTTCATGTTAGGATTGAAGCCAAAGGCAGATGCCTTCTTCGGGAGACCGGAACGAAGGAGTAGGACTGCTCGAAGG
ABCG2_delete-10_3-491	GTGCTTTGATCGTATCACGCCGCTACCGGTCTCCGCTCTTCATACATGAATACATCAGCGGATACTACAGAGTGTCATCTTATTTCCTTGGAAAACTGTTATCTGATTTATTACCCATGAGGATGTTACCAAGTATTATATTTACCATAGTGTACTTCATGTTAGGATTGAAGCCAAAGGCAGATGCCTTCTTCGGGAGACCGGAACGAAGGAGTAGGACTGCTCGAAGG
ABCG2_delete-10_3-492	GTGCTTTGATCGTATCACGCCGCTACCGGTCTCCGCTCTTCATACATGAATACATCAGCGGATACTACAGAGTGTCATCTTATTTCCTTGGAAAACTGTTATCTGATTTATTACCCATGAGGATGTTACCAAGTATTATATTTACCTGTGTGTACTTCATGTTAGGATTGAAGCCAAAGGCAGATGCCTTCTTCGGGAGACCGGAACGAAGGAGTAGGACTGCTCGAAGG
ABCG2_delete-10_3-493	GTGCTTTGATCGTATCACGCCGCTACCGGTCTCCGCTCTTCATACATGAATACATCAGCGGATACTACAGAGTGTCATCTTATTTCCTTGGAAAACTGTTATCTGATTTATTACCCATGAGGATGTTACCAAGTATTATATTTACCTGTATATACTTCATGTTAGGATTGAAGCCAAAGGCAGATGCCTTCTTCGGGAGACCGGAACGAAGGAGTAGGACTGCTCGAAGG
ABCG2_delete-10_3-494	GTGCTTTGATCGTATCACGCCGCTACCGGTCTCCGCTCTTCATACATGAATACATCAGCGGATACTACAGAGTGTCATCTTATTTCCTTGGAAAACTGTTATCTGATTTATTACCCATGAGGATGTTACCAAGTATTATATTTACCTGTATAGTGTTCATGTTAGGATTGAAGCCAAAGGCAGATGCCTTCTTCGGGAGACCGGAACGAAGGAGTAGGACTGCTCGAAGG
ABCG2_delete-10_3-495	GTGCTTTGATCGTATCACGCCGCTACCGGTCTCCGCTCTTCATACATGAATACATCAGCGGATACTACAGAGTGTCATCTTATTTCCTTGGAAAACTGTTATCTGATTTATTACCCATGAGGATGTTACCAAGTATTATATTTACCTGTATAGTGTACATGTTAGGATTGAAGCCAAAGGCAGATGCCTTCTTCGGGAGACCGGAACGAAGGAGTAGGACTGCTCGAAGG
ABCG2_delete-10_3-496	GTGCTTTGATCGTATCACGCCGCTACCGGTCTCCGCTCTTCATACATGAATACATCAGCGGATACTACAGAGTGTCATCTTATTTCCTTGGAAAACTGTTATCTGATTTATTACCCATGAGGATGTTACCAAGTATTATATTTACCTGTATAGTGTACTTCTTAGGATTGAAGCCAAAGGCAGATGCCTTCTTCGGGAGACCGGAACGAAGGAGTAGGACTGCTCGAAGG
ABCG2_delete-10_3-497	GTGCTTTGATCGTATCACGCCGCTACCGGTCTCCGCTCTTCATACATGAATACATCAGCGGATACTACAGAGTGTCATCTTATTTCCTTGGAAAACTGTTATCTGATTTATTACCCATGAGGATGTTACCAAGTATTATATTTACCTGTATAGTGTACTTCATGGGATTGAAGCCAAAGGCAGATGCCTTCTTCGGGAGACCGGAACGAAGGAGTAGGACTGCTCGAAGG
ABCG2_delete-10_3-498	GTGCTTTGATCGTATCACGCCGCTACCGGTCTCCGCTCTTCATACATGAATACATCAGCGGATACTACAGAGTGTCATCTTATTTCCTTGGAAAACTGTTATCTGATTTATTACCCATGAGGATGTTACCAAGTATTATATTTACCTGTATAGTGTACTTCATGTTATTGAAGCCAAAGGCAGATGCCTTCTTCGGGAGACCGGAACGAAGGAGTAGGACTGCTCGAAGG
ABCG2_delete-10_3-499	GTGCTTTGATCGTATCACGCCGCTACCGGTCTCCGCTCTTCATACATGAATACATCAGCGGATACTACAGAGTGTCATCTTATTTCCTTGGAAAACTGTTATCTGATTTATTACCCATGAGGATGTTACCAAGTATTATATTTACCTGTATAGTGTACTTCATGTTAGGAAAGCCAAAGGCAGATGCCTTCTTCGGGAGACCGGAACGAAGGAGTAGGACTGCTCGAAGG
ABCG2_delete-10_3-500	GTGCTTTGATCGTATCACGCCGCTACCGGTCTCCGCTCTTCATACATGAATACATCAGCGGATACTACAGAGTGTCATCTTATTTCCTTGGAAAACTGTTATCTGATTTATTACCCATGAGGATGTTACCAAGTATTATATTTACCTGTATAGTGTACTTCATGTTAGGATTGCCAAAGGCAGATGCCTTCTTCGGGAGACCGGAACGAAGGAGTAGGACTGCTCGAAGG
ABCG2_delete-10_3-501	GTGCTTTGATCGTATCACGCCGCTACCGGTCTCCGCTCTTCATACATGAATACATCAGCGGATACTACAGAGTGTCATCTTATTTCCTTGGAAAACTGTTATCTGATTTATTACCCATGAGGATGTTACCAAGTATTATATTTACCTGTATAGTGTACTTCATGTTAGGATTGAAGAAGGCAGATGCCTTCTTCGGGAGACCGGAACGAAGGAGTAGGACTGCTCGAAGG
ABCG2_delete-10_3-502	GTGCTTTGATCGTATCACGCCGCTACCGGTCTCCGCTCTTCATACATGAATACATCAGCGGATACTACAGAGTGTCATCTTATTTCCTTGGAAAACTGTTATCTGATTTATTACCCATGAGGATGTTACCAAGTATTATATTTACCTGTATAGTGTACTTCATGTTAGGATTGAAGCCAGCAGATGCCTTCTTCGGGAGACCGGAACGAAGGAGTAGGACTGCTCGAAGG
ABCG2_delete-10_3-503	GTGCTTTGATCGTATCACGCCGCTACCGGTCTCCGCTCTTCATACATGAATACATCAGCGGATACTACAGAGTGTCATCTTATTTCCTTGGAAAACTGTTATCTGATTTATTACCCATGAGGATGTTACCAAGTATTATATTTACCTGTATAGTGTACTTCATGTTAGGATTGAAGCCAAAGGATGCCTTCTTCGGGAGACCGGAACGAAGGAGTAGGACTGCTCGAAGG
ABCG2_delete-10_3-504	GTGCTTTGATCGTATCACGCCGCTACCGGTCTCCGCTCTTCATACATGAATACATCAGCGGATACTACAGAGTGTCATCTTATTTCCTTGGAAAACTGTTATCTGATTTATTACCCATGAGGATGTTACCAAGTATTATATTTACCTGTATAGTGTACTTCATGTTAGGATTGAAGCCAAAGGCAGCCTTCTTCGGGAGACCGGAACGAAGGAGTAGGACTGCTCGAAGG
ABCG2_delete-10_3-505	GTGCTTTGATCGTATCACGCCGCTACCGGTCTCCGCTCTTCATACATGAATACATCAGCGGATACTACAGAGTGTCATCTTATTTCCTTGGAAAACTGTTATCTGATTTATTACCCATGAGGATGTTACCAAGTATTATATTTACCTGTATAGTGTACTTCATGTTAGGATTGAAGCCAAAGGCAGATTTCTTCGGGAGACCGGAACGAAGGAGTAGGACTGCTCGAAGG
ABCG2_DMS-11_Phe506Cys	CACCTAATCTCGACGCTAGGGTACTCGGTCTCCAGATGCCTGTTTCGTTATGATGTTTACCCTTATGATGGTGGCTTATTCAGCCAGTAGTATGGCACTGGCCATAGCAGCAGGTCAGAGTGTGGTTTCTGTAGCAACACTTCTCATGACCATCTGTTTTGTGTTTATGATGATTTTTTCAGGTCTGTTGGTCAATCGGAGACCGGTTACCTTAACTGACGATGCGTGCA
ABCG2_DMS-11_Phe506Asp	CACCTAATCTCGACGCTAGGGTACTCGGTCTCCAGATGCCGATTTCGTTATGATGTTTACCCTTATGATGGTGGCTTATTCAGCCAGTAGTATGGCACTGGCCATAGCAGCAGGTCAGAGTGTGGTTTCTGTAGCAACACTTCTCATGACCATCTGTTTTGTGTTTATGATGATTTTTTCAGGTCTGTTGGTCAATCGGAGACCGGTTACCTTAACTGACGATGCGTGCA
ABCG2_DMS-11_Phe506Ser	CACCTAATCTCGACGCTAGGGTACTCGGTCTCCAGATGCCTCTTTCGTTATGATGTTTACCCTTATGATGGTGGCTTATTCAGCCAGTAGTATGGCACTGGCCATAGCAGCAGGTCAGAGTGTGGTTTCTGTAGCAACACTTCTCATGACCATCTGTTTTGTGTTTATGATGATTTTTTCAGGTCTGTTGGTCAATCGGAGACCGGTTACCTTAACTGACGATGCGTGCA
ABCG2_DMS-11_Phe506Gln	CACCTAATCTCGACGCTAGGGTACTCGGTCTCCAGATGCCCAATTCGTTATGATGTTTACCCTTATGATGGTGGCTTATTCAGCCAGTAGTATGGCACTGGCCATAGCAGCAGGTCAGAGTGTGGTTTCTGTAGCAACACTTCTCATGACCATCTGTTTTGTGTTTATGATGATTTTTTCAGGTCTGTTGGTCAATCGGAGACCGGTTACCTTAACTGACGATGCGTGCA
ABCG2_DMS-11_Phe506Met	CACCTAATCTCGACGCTAGGGTACTCGGTCTCCAGATGCCATGTTCGTTATGATGTTTACCCTTATGATGGTGGCTTATTCAGCCAGTAGTATGGCACTGGCCATAGCAGCAGGTCAGAGTGTGGTTTCTGTAGCAACACTTCTCATGACCATCTGTTTTGTGTTTATGATGATTTTTTCAGGTCTGTTGGTCAATCGGAGACCGGTTACCTTAACTGACGATGCGTGCA
ABCG2_DMS-11_Phe506Asn	CACCTAATCTCGACGCTAGGGTACTCGGTCTCCAGATGCCAACTTCGTTATGATGTTTACCCTTATGATGGTGGCTTATTCAGCCAGTAGTATGGCACTGGCCATAGCAGCAGGTCAGAGTGTGGTTTCTGTAGCAACACTTCTCATGACCATCTGTTTTGTGTTTATGATGATTTTTTCAGGTCTGTTGGTCAATCGGAGACCGGTTACCTTAACTGACGATGCGTGCA
ABCG2_DMS-11_Phe506Pro	CACCTAATCTCGACGCTAGGGTACTCGGTCTCCAGATGCCCCGTTCGTTATGATGTTTACCCTTATGATGGTGGCTTATTCAGCCAGTAGTATGGCACTGGCCATAGCAGCAGGTCAGAGTGTGGTTTCTGTAGCAACACTTCTCATGACCATCTGTTTTGTGTTTATGATGATTTTTTCAGGTCTGTTGGTCAATCGGAGACCGGTTACCTTAACTGACGATGCGTGCA
ABCG2_DMS-11_Phe506Lys	CACCTAATCTCGACGCTAGGGTACTCGGTCTCCAGATGCCAAATTCGTTATGATGTTTACCCTTATGATGGTGGCTTATTCAGCCAGTAGTATGGCACTGGCCATAGCAGCAGGTCAGAGTGTGGTTTCTGTAGCAACACTTCTCATGACCATCTGTTTTGTGTTTATGATGATTTTTTCAGGTCTGTTGGTCAATCGGAGACCGGTTACCTTAACTGACGATGCGTGCA
ABCG2_DMS-11_Phe506Thr	CACCTAATCTCGACGCTAGGGTACTCGGTCTCCAGATGCCACATTCGTTATGATGTTTACCCTTATGATGGTGGCTTATTCAGCCAGTAGTATGGCACTGGCCATAGCAGCAGGTCAGAGTGTGGTTTCTGTAGCAACACTTCTCATGACCATCTGTTTTGTGTTTATGATGATTTTTTCAGGTCTGTTGGTCAATCGGAGACCGGTTACCTTAACTGACGATGCGTGCA
ABCG2_DMS-11_Phe506Phe	CACCTAATCTCGACGCTAGGGTACTCGGTCTCCAGATGCCTTTTTCGTTATGATGTTTACCCTTATGATGGTGGCTTATTCAGCCAGTAGTATGGCACTGGCCATAGCAGCAGGTCAGAGTGTGGTTTCTGTAGCAACACTTCTCATGACCATCTGTTTTGTGTTTATGATGATTTTTTCAGGTCTGTTGGTCAATCGGAGACCGGTTACCTTAACTGACGATGCGTGCA
ABCG2_DMS-11_Phe506Ala	CACCTAATCTCGACGCTAGGGTACTCGGTCTCCAGATGCCGCTTTCGTTATGATGTTTACCCTTATGATGGTGGCTTATTCAGCCAGTAGTATGGCACTGGCCATAGCAGCAGGTCAGAGTGTGGTTTCTGTAGCAACACTTCTCATGACCATCTGTTTTGTGTTTATGATGATTTTTTCAGGTCTGTTGGTCAATCGGAGACCGGTTACCTTAACTGACGATGCGTGCA
ABCG2_DMS-11_Phe506Gly	CACCTAATCTCGACGCTAGGGTACTCGGTCTCCAGATGCCGGTTTCGTTATGATGTTTACCCTTATGATGGTGGCTTATTCAGCCAGTAGTATGGCACTGGCCATAGCAGCAGGTCAGAGTGTGGTTTCTGTAGCAACACTTCTCATGACCATCTGTTTTGTGTTTATGATGATTTTTTCAGGTCTGTTGGTCAATCGGAGACCGGTTACCTTAACTGACGATGCGTGCA
ABCG2_DMS-11_Phe506Ile	CACCTAATCTCGACGCTAGGGTACTCGGTCTCCAGATGCCATTTTCGTTATGATGTTTACCCTTATGATGGTGGCTTATTCAGCCAGTAGTATGGCACTGGCCATAGCAGCAGGTCAGAGTGTGGTTTCTGTAGCAACACTTCTCATGACCATCTGTTTTGTGTTTATGATGATTTTTTCAGGTCTGTTGGTCAATCGGAGACCGGTTACCTTAACTGACGATGCGTGCA
ABCG2_DMS-11_Phe506Leu	CACCTAATCTCGACGCTAGGGTACTCGGTCTCCAGATGCCCTCTTCGTTATGATGTTTACCCTTATGATGGTGGCTTATTCAGCCAGTAGTATGGCACTGGCCATAGCAGCAGGTCAGAGTGTGGTTTCTGTAGCAACACTTCTCATGACCATCTGTTTTGTGTTTATGATGATTTTTTCAGGTCTGTTGGTCAATCGGAGACCGGTTACCTTAACTGACGATGCGTGCA
ABCG2_DMS-11_Phe506His	CACCTAATCTCGACGCTAGGGTACTCGGTCTCCAGATGCCCATTTCGTTATGATGTTTACCCTTATGATGGTGGCTTATTCAGCCAGTAGTATGGCACTGGCCATAGCAGCAGGTCAGAGTGTGGTTTCTGTAGCAACACTTCTCATGACCATCTGTTTTGTGTTTATGATGATTTTTTCAGGTCTGTTGGTCAATCGGAGACCGGTTACCTTAACTGACGATGCGTGCA
ABCG2_DMS-11_Phe506Arg	CACCTAATCTCGACGCTAGGGTACTCGGTCTCCAGATGCCCGCTTCGTTATGATGTTTACCCTTATGATGGTGGCTTATTCAGCCAGTAGTATGGCACTGGCCATAGCAGCAGGTCAGAGTGTGGTTTCTGTAGCAACACTTCTCATGACCATCTGTTTTGTGTTTATGATGATTTTTTCAGGTCTGTTGGTCAATCGGAGACCGGTTACCTTAACTGACGATGCGTGCA
ABCG2_DMS-11_Phe506Trp	CACCTAATCTCGACGCTAGGGTACTCGGTCTCCAGATGCCTGGTTCGTTATGATGTTTACCCTTATGATGGTGGCTTATTCAGCCAGTAGTATGGCACTGGCCATAGCAGCAGGTCAGAGTGTGGTTTCTGTAGCAACACTTCTCATGACCATCTGTTTTGTGTTTATGATGATTTTTTCAGGTCTGTTGGTCAATCGGAGACCGGTTACCTTAACTGACGATGCGTGCA
ABCG2_DMS-11_Phe506Val	CACCTAATCTCGACGCTAGGGTACTCGGTCTCCAGATGCCGTATTCGTTATGATGTTTACCCTTATGATGGTGGCTTATTCAGCCAGTAGTATGGCACTGGCCATAGCAGCAGGTCAGAGTGTGGTTTCTGTAGCAACACTTCTCATGACCATCTGTTTTGTGTTTATGATGATTTTTTCAGGTCTGTTGGTCAATCGGAGACCGGTTACCTTAACTGACGATGCGTGCA
ABCG2_DMS-11_Phe506Glu	CACCTAATCTCGACGCTAGGGTACTCGGTCTCCAGATGCCGAATTCGTTATGATGTTTACCCTTATGATGGTGGCTTATTCAGCCAGTAGTATGGCACTGGCCATAGCAGCAGGTCAGAGTGTGGTTTCTGTAGCAACACTTCTCATGACCATCTGTTTTGTGTTTATGATGATTTTTTCAGGTCTGTTGGTCAATCGGAGACCGGTTACCTTAACTGACGATGCGTGCA
ABCG2_DMS-11_Phe506Tyr	CACCTAATCTCGACGCTAGGGTACTCGGTCTCCAGATGCCTATTTCGTTATGATGTTTACCCTTATGATGGTGGCTTATTCAGCCAGTAGTATGGCACTGGCCATAGCAGCAGGTCAGAGTGTGGTTTCTGTAGCAACACTTCTCATGACCATCTGTTTTGTGTTTATGATGATTTTTTCAGGTCTGTTGGTCAATCGGAGACCGGTTACCTTAACTGACGATGCGTGCA
ABCG2_DMS-11_Phe507Cys	CACCTAATCTCGACGCTAGGGTACTCGGTCTCCAGATGCCTTCTGTGTTATGATGTTTACCCTTATGATGGTGGCTTATTCAGCCAGTAGTATGGCACTGGCCATAGCAGCAGGTCAGAGTGTGGTTTCTGTAGCAACACTTCTCATGACCATCTGTTTTGTGTTTATGATGATTTTTTCAGGTCTGTTGGTCAATCGGAGACCGGTTACCTTAACTGACGATGCGTGCA
ABCG2_DMS-11_Phe507Asp	CACCTAATCTCGACGCTAGGGTACTCGGTCTCCAGATGCCTTCGACGTTATGATGTTTACCCTTATGATGGTGGCTTATTCAGCCAGTAGTATGGCACTGGCCATAGCAGCAGGTCAGAGTGTGGTTTCTGTAGCAACACTTCTCATGACCATCTGTTTTGTGTTTATGATGATTTTTTCAGGTCTGTTGGTCAATCGGAGACCGGTTACCTTAACTGACGATGCGTGCA
ABCG2_DMS-11_Phe507Ser	CACCTAATCTCGACGCTAGGGTACTCGGTCTCCAGATGCCTTCTCCGTTATGATGTTTACCCTTATGATGGTGGCTTATTCAGCCAGTAGTATGGCACTGGCCATAGCAGCAGGTCAGAGTGTGGTTTCTGTAGCAACACTTCTCATGACCATCTGTTTTGTGTTTATGATGATTTTTTCAGGTCTGTTGGTCAATCGGAGACCGGTTACCTTAACTGACGATGCGTGCA
ABCG2_DMS-11_Phe507Gln	CACCTAATCTCGACGCTAGGGTACTCGGTCTCCAGATGCCTTCCAAGTTATGATGTTTACCCTTATGATGGTGGCTTATTCAGCCAGTAGTATGGCACTGGCCATAGCAGCAGGTCAGAGTGTGGTTTCTGTAGCAACACTTCTCATGACCATCTGTTTTGTGTTTATGATGATTTTTTCAGGTCTGTTGGTCAATCGGAGACCGGTTACCTTAACTGACGATGCGTGCA
ABCG2_DMS-11_Phe507Met	CACCTAATCTCGACGCTAGGGTACTCGGTCTCCAGATGCCTTCATGGTTATGATGTTTACCCTTATGATGGTGGCTTATTCAGCCAGTAGTATGGCACTGGCCATAGCAGCAGGTCAGAGTGTGGTTTCTGTAGCAACACTTCTCATGACCATCTGTTTTGTGTTTATGATGATTTTTTCAGGTCTGTTGGTCAATCGGAGACCGGTTACCTTAACTGACGATGCGTGCA
ABCG2_DMS-11_Phe507Asn	CACCTAATCTCGACGCTAGGGTACTCGGTCTCCAGATGCCTTCAACGTTATGATGTTTACCCTTATGATGGTGGCTTATTCAGCCAGTAGTATGGCACTGGCCATAGCAGCAGGTCAGAGTGTGGTTTCTGTAGCAACACTTCTCATGACCATCTGTTTTGTGTTTATGATGATTTTTTCAGGTCTGTTGGTCAATCGGAGACCGGTTACCTTAACTGACGATGCGTGCA
ABCG2_DMS-11_Phe507Pro	CACCTAATCTCGACGCTAGGGTACTCGGTCTCCAGATGCCTTCCCCGTTATGATGTTTACCCTTATGATGGTGGCTTATTCAGCCAGTAGTATGGCACTGGCCATAGCAGCAGGTCAGAGTGTGGTTTCTGTAGCAACACTTCTCATGACCATCTGTTTTGTGTTTATGATGATTTTTTCAGGTCTGTTGGTCAATCGGAGACCGGTTACCTTAACTGACGATGCGTGCA
ABCG2_DMS-11_Phe507Lys	CACCTAATCTCGACGCTAGGGTACTCGGTCTCCAGATGCCTTCAAAGTTATGATGTTTACCCTTATGATGGTGGCTTATTCAGCCAGTAGTATGGCACTGGCCATAGCAGCAGGTCAGAGTGTGGTTTCTGTAGCAACACTTCTCATGACCATCTGTTTTGTGTTTATGATGATTTTTTCAGGTCTGTTGGTCAATCGGAGACCGGTTACCTTAACTGACGATGCGTGCA
ABCG2_DMS-11_Phe507Thr	CACCTAATCTCGACGCTAGGGTACTCGGTCTCCAGATGCCTTCACTGTTATGATGTTTACCCTTATGATGGTGGCTTATTCAGCCAGTAGTATGGCACTGGCCATAGCAGCAGGTCAGAGTGTGGTTTCTGTAGCAACACTTCTCATGACCATCTGTTTTGTGTTTATGATGATTTTTTCAGGTCTGTTGGTCAATCGGAGACCGGTTACCTTAACTGACGATGCGTGCA
ABCG2_DMS-11_Phe507Phe	CACCTAATCTCGACGCTAGGGTACTCGGTCTCCAGATGCCTTCTTTGTTATGATGTTTACCCTTATGATGGTGGCTTATTCAGCCAGTAGTATGGCACTGGCCATAGCAGCAGGTCAGAGTGTGGTTTCTGTAGCAACACTTCTCATGACCATCTGTTTTGTGTTTATGATGATTTTTTCAGGTCTGTTGGTCAATCGGAGACCGGTTACCTTAACTGACGATGCGTGCA
ABCG2_DMS-11_Phe507Ala	CACCTAATCTCGACGCTAGGGTACTCGGTCTCCAGATGCCTTCGCGGTTATGATGTTTACCCTTATGATGGTGGCTTATTCAGCCAGTAGTATGGCACTGGCCATAGCAGCAGGTCAGAGTGTGGTTTCTGTAGCAACACTTCTCATGACCATCTGTTTTGTGTTTATGATGATTTTTTCAGGTCTGTTGGTCAATCGGAGACCGGTTACCTTAACTGACGATGCGTGCA
ABCG2_DMS-11_Phe507Gly	CACCTAATCTCGACGCTAGGGTACTCGGTCTCCAGATGCCTTCGGGGTTATGATGTTTACCCTTATGATGGTGGCTTATTCAGCCAGTAGTATGGCACTGGCCATAGCAGCAGGTCAGAGTGTGGTTTCTGTAGCAACACTTCTCATGACCATCTGTTTTGTGTTTATGATGATTTTTTCAGGTCTGTTGGTCAATCGGAGACCGGTTACCTTAACTGACGATGCGTGCA
ABCG2_DMS-11_Phe507Ile	CACCTAATCTCGACGCTAGGGTACTCGGTCTCCAGATGCCTTCATTGTTATGATGTTTACCCTTATGATGGTGGCTTATTCAGCCAGTAGTATGGCACTGGCCATAGCAGCAGGTCAGAGTGTGGTTTCTGTAGCAACACTTCTCATGACCATCTGTTTTGTGTTTATGATGATTTTTTCAGGTCTGTTGGTCAATCGGAGACCGGTTACCTTAACTGACGATGCGTGCA
ABCG2_DMS-11_Phe507Leu	CACCTAATCTCGACGCTAGGGTACTCGGTCTCCAGATGCCTTCCTAGTTATGATGTTTACCCTTATGATGGTGGCTTATTCAGCCAGTAGTATGGCACTGGCCATAGCAGCAGGTCAGAGTGTGGTTTCTGTAGCAACACTTCTCATGACCATCTGTTTTGTGTTTATGATGATTTTTTCAGGTCTGTTGGTCAATCGGAGACCGGTTACCTTAACTGACGATGCGTGCA
ABCG2_DMS-11_Phe507His	CACCTAATCTCGACGCTAGGGTACTCGGTCTCCAGATGCCTTCCATGTTATGATGTTTACCCTTATGATGGTGGCTTATTCAGCCAGTAGTATGGCACTGGCCATAGCAGCAGGTCAGAGTGTGGTTTCTGTAGCAACACTTCTCATGACCATCTGTTTTGTGTTTATGATGATTTTTTCAGGTCTGTTGGTCAATCGGAGACCGGTTACCTTAACTGACGATGCGTGCA
ABCG2_DMS-11_Phe507Arg	CACCTAATCTCGACGCTAGGGTACTCGGTCTCCAGATGCCTTCCGCGTTATGATGTTTACCCTTATGATGGTGGCTTATTCAGCCAGTAGTATGGCACTGGCCATAGCAGCAGGTCAGAGTGTGGTTTCTGTAGCAACACTTCTCATGACCATCTGTTTTGTGTTTATGATGATTTTTTCAGGTCTGTTGGTCAATCGGAGACCGGTTACCTTAACTGACGATGCGTGCA
ABCG2_DMS-11_Phe507Trp	CACCTAATCTCGACGCTAGGGTACTCGGTCTCCAGATGCCTTCTGGGTTATGATGTTTACCCTTATGATGGTGGCTTATTCAGCCAGTAGTATGGCACTGGCCATAGCAGCAGGTCAGAGTGTGGTTTCTGTAGCAACACTTCTCATGACCATCTGTTTTGTGTTTATGATGATTTTTTCAGGTCTGTTGGTCAATCGGAGACCGGTTACCTTAACTGACGATGCGTGCA
ABCG2_DMS-11_Phe507Val	CACCTAATCTCGACGCTAGGGTACTCGGTCTCCAGATGCCTTCGTCGTTATGATGTTTACCCTTATGATGGTGGCTTATTCAGCCAGTAGTATGGCACTGGCCATAGCAGCAGGTCAGAGTGTGGTTTCTGTAGCAACACTTCTCATGACCATCTGTTTTGTGTTTATGATGATTTTTTCAGGTCTGTTGGTCAATCGGAGACCGGTTACCTTAACTGACGATGCGTGCA
ABCG2_DMS-11_Phe507Glu	CACCTAATCTCGACGCTAGGGTACTCGGTCTCCAGATGCCTTCGAGGTTATGATGTTTACCCTTATGATGGTGGCTTATTCAGCCAGTAGTATGGCACTGGCCATAGCAGCAGGTCAGAGTGTGGTTTCTGTAGCAACACTTCTCATGACCATCTGTTTTGTGTTTATGATGATTTTTTCAGGTCTGTTGGTCAATCGGAGACCGGTTACCTTAACTGACGATGCGTGCA
ABCG2_DMS-11_Phe507Tyr	CACCTAATCTCGACGCTAGGGTACTCGGTCTCCAGATGCCTTCTACGTTATGATGTTTACCCTTATGATGGTGGCTTATTCAGCCAGTAGTATGGCACTGGCCATAGCAGCAGGTCAGAGTGTGGTTTCTGTAGCAACACTTCTCATGACCATCTGTTTTGTGTTTATGATGATTTTTTCAGGTCTGTTGGTCAATCGGAGACCGGTTACCTTAACTGACGATGCGTGCA
ABCG2_DMS-11_Val508Cys	CACCTAATCTCGACGCTAGGGTACTCGGTCTCCAGATGCCTTCTTCTGTATGATGTTTACCCTTATGATGGTGGCTTATTCAGCCAGTAGTATGGCACTGGCCATAGCAGCAGGTCAGAGTGTGGTTTCTGTAGCAACACTTCTCATGACCATCTGTTTTGTGTTTATGATGATTTTTTCAGGTCTGTTGGTCAATCGGAGACCGGTTACCTTAACTGACGATGCGTGCA
ABCG2_DMS-11_Val508Asp	CACCTAATCTCGACGCTAGGGTACTCGGTCTCCAGATGCCTTCTTCGACATGATGTTTACCCTTATGATGGTGGCTTATTCAGCCAGTAGTATGGCACTGGCCATAGCAGCAGGTCAGAGTGTGGTTTCTGTAGCAACACTTCTCATGACCATCTGTTTTGTGTTTATGATGATTTTTTCAGGTCTGTTGGTCAATCGGAGACCGGTTACCTTAACTGACGATGCGTGCA
ABCG2_DMS-11_Val508Ser	CACCTAATCTCGACGCTAGGGTACTCGGTCTCCAGATGCCTTCTTCAGCATGATGTTTACCCTTATGATGGTGGCTTATTCAGCCAGTAGTATGGCACTGGCCATAGCAGCAGGTCAGAGTGTGGTTTCTGTAGCAACACTTCTCATGACCATCTGTTTTGTGTTTATGATGATTTTTTCAGGTCTGTTGGTCAATCGGAGACCGGTTACCTTAACTGACGATGCGTGCA
ABCG2_DMS-11_Val508Gln	CACCTAATCTCGACGCTAGGGTACTCGGTCTCCAGATGCCTTCTTCCAAATGATGTTTACCCTTATGATGGTGGCTTATTCAGCCAGTAGTATGGCACTGGCCATAGCAGCAGGTCAGAGTGTGGTTTCTGTAGCAACACTTCTCATGACCATCTGTTTTGTGTTTATGATGATTTTTTCAGGTCTGTTGGTCAATCGGAGACCGGTTACCTTAACTGACGATGCGTGCA
ABCG2_DMS-11_Val508Met	CACCTAATCTCGACGCTAGGGTACTCGGTCTCCAGATGCCTTCTTCATGATGATGTTTACCCTTATGATGGTGGCTTATTCAGCCAGTAGTATGGCACTGGCCATAGCAGCAGGTCAGAGTGTGGTTTCTGTAGCAACACTTCTCATGACCATCTGTTTTGTGTTTATGATGATTTTTTCAGGTCTGTTGGTCAATCGGAGACCGGTTACCTTAACTGACGATGCGTGCA
ABCG2_DMS-11_Val508Asn	CACCTAATCTCGACGCTAGGGTACTCGGTCTCCAGATGCCTTCTTCAATATGATGTTTACCCTTATGATGGTGGCTTATTCAGCCAGTAGTATGGCACTGGCCATAGCAGCAGGTCAGAGTGTGGTTTCTGTAGCAACACTTCTCATGACCATCTGTTTTGTGTTTATGATGATTTTTTCAGGTCTGTTGGTCAATCGGAGACCGGTTACCTTAACTGACGATGCGTGCA
ABCG2_DMS-11_Val508Pro	CACCTAATCTCGACGCTAGGGTACTCGGTCTCCAGATGCCTTCTTCCCCATGATGTTTACCCTTATGATGGTGGCTTATTCAGCCAGTAGTATGGCACTGGCCATAGCAGCAGGTCAGAGTGTGGTTTCTGTAGCAACACTTCTCATGACCATCTGTTTTGTGTTTATGATGATTTTTTCAGGTCTGTTGGTCAATCGGAGACCGGTTACCTTAACTGACGATGCGTGCA
ABCG2_DMS-11_Val508Lys	CACCTAATCTCGACGCTAGGGTACTCGGTCTCCAGATGCCTTCTTCAAGATGATGTTTACCCTTATGATGGTGGCTTATTCAGCCAGTAGTATGGCACTGGCCATAGCAGCAGGTCAGAGTGTGGTTTCTGTAGCAACACTTCTCATGACCATCTGTTTTGTGTTTATGATGATTTTTTCAGGTCTGTTGGTCAATCGGAGACCGGTTACCTTAACTGACGATGCGTGCA
ABCG2_DMS-11_Val508Thr	CACCTAATCTCGACGCTAGGGTACTCGGTCTCCAGATGCCTTCTTCACAATGATGTTTACCCTTATGATGGTGGCTTATTCAGCCAGTAGTATGGCACTGGCCATAGCAGCAGGTCAGAGTGTGGTTTCTGTAGCAACACTTCTCATGACCATCTGTTTTGTGTTTATGATGATTTTTTCAGGTCTGTTGGTCAATCGGAGACCGGTTACCTTAACTGACGATGCGTGCA
ABCG2_DMS-11_Val508Phe	CACCTAATCTCGACGCTAGGGTACTCGGTCTCCAGATGCCTTCTTCTTCATGATGTTTACCCTTATGATGGTGGCTTATTCAGCCAGTAGTATGGCACTGGCCATAGCAGCAGGTCAGAGTGTGGTTTCTGTAGCAACACTTCTCATGACCATCTGTTTTGTGTTTATGATGATTTTTTCAGGTCTGTTGGTCAATCGGAGACCGGTTACCTTAACTGACGATGCGTGCA
ABCG2_DMS-11_Val508Ala	CACCTAATCTCGACGCTAGGGTACTCGGTCTCCAGATGCCTTCTTCGCGATGATGTTTACCCTTATGATGGTGGCTTATTCAGCCAGTAGTATGGCACTGGCCATAGCAGCAGGTCAGAGTGTGGTTTCTGTAGCAACACTTCTCATGACCATCTGTTTTGTGTTTATGATGATTTTTTCAGGTCTGTTGGTCAATCGGAGACCGGTTACCTTAACTGACGATGCGTGCA
ABCG2_DMS-11_Val508Gly	CACCTAATCTCGACGCTAGGGTACTCGGTCTCCAGATGCCTTCTTCGGCATGATGTTTACCCTTATGATGGTGGCTTATTCAGCCAGTAGTATGGCACTGGCCATAGCAGCAGGTCAGAGTGTGGTTTCTGTAGCAACACTTCTCATGACCATCTGTTTTGTGTTTATGATGATTTTTTCAGGTCTGTTGGTCAATCGGAGACCGGTTACCTTAACTGACGATGCGTGCA
ABCG2_DMS-11_Val508Ile	CACCTAATCTCGACGCTAGGGTACTCGGTCTCCAGATGCCTTCTTCATAATGATGTTTACCCTTATGATGGTGGCTTATTCAGCCAGTAGTATGGCACTGGCCATAGCAGCAGGTCAGAGTGTGGTTTCTGTAGCAACACTTCTCATGACCATCTGTTTTGTGTTTATGATGATTTTTTCAGGTCTGTTGGTCAATCGGAGACCGGTTACCTTAACTGACGATGCGTGCA
ABCG2_DMS-11_Val508Leu	CACCTAATCTCGACGCTAGGGTACTCGGTCTCCAGATGCCTTCTTCCTAATGATGTTTACCCTTATGATGGTGGCTTATTCAGCCAGTAGTATGGCACTGGCCATAGCAGCAGGTCAGAGTGTGGTTTCTGTAGCAACACTTCTCATGACCATCTGTTTTGTGTTTATGATGATTTTTTCAGGTCTGTTGGTCAATCGGAGACCGGTTACCTTAACTGACGATGCGTGCA
ABCG2_DMS-11_Val508His	CACCTAATCTCGACGCTAGGGTACTCGGTCTCCAGATGCCTTCTTCCATATGATGTTTACCCTTATGATGGTGGCTTATTCAGCCAGTAGTATGGCACTGGCCATAGCAGCAGGTCAGAGTGTGGTTTCTGTAGCAACACTTCTCATGACCATCTGTTTTGTGTTTATGATGATTTTTTCAGGTCTGTTGGTCAATCGGAGACCGGTTACCTTAACTGACGATGCGTGCA
ABCG2_DMS-11_Val508Arg	CACCTAATCTCGACGCTAGGGTACTCGGTCTCCAGATGCCTTCTTCCGTATGATGTTTACCCTTATGATGGTGGCTTATTCAGCCAGTAGTATGGCACTGGCCATAGCAGCAGGTCAGAGTGTGGTTTCTGTAGCAACACTTCTCATGACCATCTGTTTTGTGTTTATGATGATTTTTTCAGGTCTGTTGGTCAATCGGAGACCGGTTACCTTAACTGACGATGCGTGCA
ABCG2_DMS-11_Val508Trp	CACCTAATCTCGACGCTAGGGTACTCGGTCTCCAGATGCCTTCTTCTGGATGATGTTTACCCTTATGATGGTGGCTTATTCAGCCAGTAGTATGGCACTGGCCATAGCAGCAGGTCAGAGTGTGGTTTCTGTAGCAACACTTCTCATGACCATCTGTTTTGTGTTTATGATGATTTTTTCAGGTCTGTTGGTCAATCGGAGACCGGTTACCTTAACTGACGATGCGTGCA
ABCG2_DMS-11_Val508Val	CACCTAATCTCGACGCTAGGGTACTCGGTCTCCAGATGCCTTCTTCGTGATGATGTTTACCCTTATGATGGTGGCTTATTCAGCCAGTAGTATGGCACTGGCCATAGCAGCAGGTCAGAGTGTGGTTTCTGTAGCAACACTTCTCATGACCATCTGTTTTGTGTTTATGATGATTTTTTCAGGTCTGTTGGTCAATCGGAGACCGGTTACCTTAACTGACGATGCGTGCA
ABCG2_DMS-11_Val508Glu	CACCTAATCTCGACGCTAGGGTACTCGGTCTCCAGATGCCTTCTTCGAGATGATGTTTACCCTTATGATGGTGGCTTATTCAGCCAGTAGTATGGCACTGGCCATAGCAGCAGGTCAGAGTGTGGTTTCTGTAGCAACACTTCTCATGACCATCTGTTTTGTGTTTATGATGATTTTTTCAGGTCTGTTGGTCAATCGGAGACCGGTTACCTTAACTGACGATGCGTGCA
ABCG2_DMS-11_Val508Tyr	CACCTAATCTCGACGCTAGGGTACTCGGTCTCCAGATGCCTTCTTCTACATGATGTTTACCCTTATGATGGTGGCTTATTCAGCCAGTAGTATGGCACTGGCCATAGCAGCAGGTCAGAGTGTGGTTTCTGTAGCAACACTTCTCATGACCATCTGTTTTGTGTTTATGATGATTTTTTCAGGTCTGTTGGTCAATCGGAGACCGGTTACCTTAACTGACGATGCGTGCA
ABCG2_DMS-11_Met509Cys	CACCTAATCTCGACGCTAGGGTACTCGGTCTCCAGATGCCTTCTTCGTTTGTATGTTTACCCTTATGATGGTGGCTTATTCAGCCAGTAGTATGGCACTGGCCATAGCAGCAGGTCAGAGTGTGGTTTCTGTAGCAACACTTCTCATGACCATCTGTTTTGTGTTTATGATGATTTTTTCAGGTCTGTTGGTCAATCGGAGACCGGTTACCTTAACTGACGATGCGTGCA
ABCG2_DMS-11_Met509Asp	CACCTAATCTCGACGCTAGGGTACTCGGTCTCCAGATGCCTTCTTCGTTGATATGTTTACCCTTATGATGGTGGCTTATTCAGCCAGTAGTATGGCACTGGCCATAGCAGCAGGTCAGAGTGTGGTTTCTGTAGCAACACTTCTCATGACCATCTGTTTTGTGTTTATGATGATTTTTTCAGGTCTGTTGGTCAATCGGAGACCGGTTACCTTAACTGACGATGCGTGCA
ABCG2_DMS-11_Met509Ser	CACCTAATCTCGACGCTAGGGTACTCGGTCTCCAGATGCCTTCTTCGTTTCTATGTTTACCCTTATGATGGTGGCTTATTCAGCCAGTAGTATGGCACTGGCCATAGCAGCAGGTCAGAGTGTGGTTTCTGTAGCAACACTTCTCATGACCATCTGTTTTGTGTTTATGATGATTTTTTCAGGTCTGTTGGTCAATCGGAGACCGGTTACCTTAACTGACGATGCGTGCA
ABCG2_DMS-11_Met509Gln	CACCTAATCTCGACGCTAGGGTACTCGGTCTCCAGATGCCTTCTTCGTTCAGATGTTTACCCTTATGATGGTGGCTTATTCAGCCAGTAGTATGGCACTGGCCATAGCAGCAGGTCAGAGTGTGGTTTCTGTAGCAACACTTCTCATGACCATCTGTTTTGTGTTTATGATGATTTTTTCAGGTCTGTTGGTCAATCGGAGACCGGTTACCTTAACTGACGATGCGTGCA
ABCG2_DMS-11_Met509Asn	CACCTAATCTCGACGCTAGGGTACTCGGTCTCCAGATGCCTTCTTCGTTAACATGTTTACCCTTATGATGGTGGCTTATTCAGCCAGTAGTATGGCACTGGCCATAGCAGCAGGTCAGAGTGTGGTTTCTGTAGCAACACTTCTCATGACCATCTGTTTTGTGTTTATGATGATTTTTTCAGGTCTGTTGGTCAATCGGAGACCGGTTACCTTAACTGACGATGCGTGCA
ABCG2_DMS-11_Met509Pro	CACCTAATCTCGACGCTAGGGTACTCGGTCTCCAGATGCCTTCTTCGTTCCCATGTTTACCCTTATGATGGTGGCTTATTCAGCCAGTAGTATGGCACTGGCCATAGCAGCAGGTCAGAGTGTGGTTTCTGTAGCAACACTTCTCATGACCATCTGTTTTGTGTTTATGATGATTTTTTCAGGTCTGTTGGTCAATCGGAGACCGGTTACCTTAACTGACGATGCGTGCA
ABCG2_DMS-11_Met509Lys	CACCTAATCTCGACGCTAGGGTACTCGGTCTCCAGATGCCTTCTTCGTTAAGATGTTTACCCTTATGATGGTGGCTTATTCAGCCAGTAGTATGGCACTGGCCATAGCAGCAGGTCAGAGTGTGGTTTCTGTAGCAACACTTCTCATGACCATCTGTTTTGTGTTTATGATGATTTTTTCAGGTCTGTTGGTCAATCGGAGACCGGTTACCTTAACTGACGATGCGTGCA
ABCG2_DMS-11_Met509Thr	CACCTAATCTCGACGCTAGGGTACTCGGTCTCCAGATGCCTTCTTCGTTACCATGTTTACCCTTATGATGGTGGCTTATTCAGCCAGTAGTATGGCACTGGCCATAGCAGCAGGTCAGAGTGTGGTTTCTGTAGCAACACTTCTCATGACCATCTGTTTTGTGTTTATGATGATTTTTTCAGGTCTGTTGGTCAATCGGAGACCGGTTACCTTAACTGACGATGCGTGCA
ABCG2_DMS-11_Met509Phe	CACCTAATCTCGACGCTAGGGTACTCGGTCTCCAGATGCCTTCTTCGTTTTTATGTTTACCCTTATGATGGTGGCTTATTCAGCCAGTAGTATGGCACTGGCCATAGCAGCAGGTCAGAGTGTGGTTTCTGTAGCAACACTTCTCATGACCATCTGTTTTGTGTTTATGATGATTTTTTCAGGTCTGTTGGTCAATCGGAGACCGGTTACCTTAACTGACGATGCGTGCA
ABCG2_DMS-11_Met509Ala	CACCTAATCTCGACGCTAGGGTACTCGGTCTCCAGATGCCTTCTTCGTTGCAATGTTTACCCTTATGATGGTGGCTTATTCAGCCAGTAGTATGGCACTGGCCATAGCAGCAGGTCAGAGTGTGGTTTCTGTAGCAACACTTCTCATGACCATCTGTTTTGTGTTTATGATGATTTTTTCAGGTCTGTTGGTCAATCGGAGACCGGTTACCTTAACTGACGATGCGTGCA
ABCG2_DMS-11_Met509Gly	CACCTAATCTCGACGCTAGGGTACTCGGTCTCCAGATGCCTTCTTCGTTGGTATGTTTACCCTTATGATGGTGGCTTATTCAGCCAGTAGTATGGCACTGGCCATAGCAGCAGGTCAGAGTGTGGTTTCTGTAGCAACACTTCTCATGACCATCTGTTTTGTGTTTATGATGATTTTTTCAGGTCTGTTGGTCAATCGGAGACCGGTTACCTTAACTGACGATGCGTGCA
ABCG2_DMS-11_Met509Ile	CACCTAATCTCGACGCTAGGGTACTCGGTCTCCAGATGCCTTCTTCGTTATCATGTTTACCCTTATGATGGTGGCTTATTCAGCCAGTAGTATGGCACTGGCCATAGCAGCAGGTCAGAGTGTGGTTTCTGTAGCAACACTTCTCATGACCATCTGTTTTGTGTTTATGATGATTTTTTCAGGTCTGTTGGTCAATCGGAGACCGGTTACCTTAACTGACGATGCGTGCA
ABCG2_DMS-11_Met509Leu	CACCTAATCTCGACGCTAGGGTACTCGGTCTCCAGATGCCTTCTTCGTTCTTATGTTTACCCTTATGATGGTGGCTTATTCAGCCAGTAGTATGGCACTGGCCATAGCAGCAGGTCAGAGTGTGGTTTCTGTAGCAACACTTCTCATGACCATCTGTTTTGTGTTTATGATGATTTTTTCAGGTCTGTTGGTCAATCGGAGACCGGTTACCTTAACTGACGATGCGTGCA
ABCG2_DMS-11_Met509His	CACCTAATCTCGACGCTAGGGTACTCGGTCTCCAGATGCCTTCTTCGTTCACATGTTTACCCTTATGATGGTGGCTTATTCAGCCAGTAGTATGGCACTGGCCATAGCAGCAGGTCAGAGTGTGGTTTCTGTAGCAACACTTCTCATGACCATCTGTTTTGTGTTTATGATGATTTTTTCAGGTCTGTTGGTCAATCGGAGACCGGTTACCTTAACTGACGATGCGTGCA
ABCG2_DMS-11_Met509Arg	CACCTAATCTCGACGCTAGGGTACTCGGTCTCCAGATGCCTTCTTCGTTCGAATGTTTACCCTTATGATGGTGGCTTATTCAGCCAGTAGTATGGCACTGGCCATAGCAGCAGGTCAGAGTGTGGTTTCTGTAGCAACACTTCTCATGACCATCTGTTTTGTGTTTATGATGATTTTTTCAGGTCTGTTGGTCAATCGGAGACCGGTTACCTTAACTGACGATGCGTGCA
ABCG2_DMS-11_Met509Trp	CACCTAATCTCGACGCTAGGGTACTCGGTCTCCAGATGCCTTCTTCGTTTGGATGTTTACCCTTATGATGGTGGCTTATTCAGCCAGTAGTATGGCACTGGCCATAGCAGCAGGTCAGAGTGTGGTTTCTGTAGCAACACTTCTCATGACCATCTGTTTTGTGTTTATGATGATTTTTTCAGGTCTGTTGGTCAATCGGAGACCGGTTACCTTAACTGACGATGCGTGCA
ABCG2_DMS-11_Met509Val	CACCTAATCTCGACGCTAGGGTACTCGGTCTCCAGATGCCTTCTTCGTTGTCATGTTTACCCTTATGATGGTGGCTTATTCAGCCAGTAGTATGGCACTGGCCATAGCAGCAGGTCAGAGTGTGGTTTCTGTAGCAACACTTCTCATGACCATCTGTTTTGTGTTTATGATGATTTTTTCAGGTCTGTTGGTCAATCGGAGACCGGTTACCTTAACTGACGATGCGTGCA
ABCG2_DMS-11_Met509Glu	CACCTAATCTCGACGCTAGGGTACTCGGTCTCCAGATGCCTTCTTCGTTGAAATGTTTACCCTTATGATGGTGGCTTATTCAGCCAGTAGTATGGCACTGGCCATAGCAGCAGGTCAGAGTGTGGTTTCTGTAGCAACACTTCTCATGACCATCTGTTTTGTGTTTATGATGATTTTTTCAGGTCTGTTGGTCAATCGGAGACCGGTTACCTTAACTGACGATGCGTGCA
ABCG2_DMS-11_Met509Tyr	CACCTAATCTCGACGCTAGGGTACTCGGTCTCCAGATGCCTTCTTCGTTTATATGTTTACCCTTATGATGGTGGCTTATTCAGCCAGTAGTATGGCACTGGCCATAGCAGCAGGTCAGAGTGTGGTTTCTGTAGCAACACTTCTCATGACCATCTGTTTTGTGTTTATGATGATTTTTTCAGGTCTGTTGGTCAATCGGAGACCGGTTACCTTAACTGACGATGCGTGCA
ABCG2_DMS-11_Met510Cys	CACCTAATCTCGACGCTAGGGTACTCGGTCTCCAGATGCCTTCTTCGTTATGTGCTTTACCCTTATGATGGTGGCTTATTCAGCCAGTAGTATGGCACTGGCCATAGCAGCAGGTCAGAGTGTGGTTTCTGTAGCAACACTTCTCATGACCATCTGTTTTGTGTTTATGATGATTTTTTCAGGTCTGTTGGTCAATCGGAGACCGGTTACCTTAACTGACGATGCGTGCA
ABCG2_DMS-11_Met510Asp	CACCTAATCTCGACGCTAGGGTACTCGGTCTCCAGATGCCTTCTTCGTTATGGACTTTACCCTTATGATGGTGGCTTATTCAGCCAGTAGTATGGCACTGGCCATAGCAGCAGGTCAGAGTGTGGTTTCTGTAGCAACACTTCTCATGACCATCTGTTTTGTGTTTATGATGATTTTTTCAGGTCTGTTGGTCAATCGGAGACCGGTTACCTTAACTGACGATGCGTGCA
ABCG2_DMS-11_Met510Ser	CACCTAATCTCGACGCTAGGGTACTCGGTCTCCAGATGCCTTCTTCGTTATGTCTTTTACCCTTATGATGGTGGCTTATTCAGCCAGTAGTATGGCACTGGCCATAGCAGCAGGTCAGAGTGTGGTTTCTGTAGCAACACTTCTCATGACCATCTGTTTTGTGTTTATGATGATTTTTTCAGGTCTGTTGGTCAATCGGAGACCGGTTACCTTAACTGACGATGCGTGCA
ABCG2_DMS-11_Met510Gln	CACCTAATCTCGACGCTAGGGTACTCGGTCTCCAGATGCCTTCTTCGTTATGCAATTTACCCTTATGATGGTGGCTTATTCAGCCAGTAGTATGGCACTGGCCATAGCAGCAGGTCAGAGTGTGGTTTCTGTAGCAACACTTCTCATGACCATCTGTTTTGTGTTTATGATGATTTTTTCAGGTCTGTTGGTCAATCGGAGACCGGTTACCTTAACTGACGATGCGTGCA
ABCG2_DMS-11_Met510Asn	CACCTAATCTCGACGCTAGGGTACTCGGTCTCCAGATGCCTTCTTCGTTATGAATTTTACCCTTATGATGGTGGCTTATTCAGCCAGTAGTATGGCACTGGCCATAGCAGCAGGTCAGAGTGTGGTTTCTGTAGCAACACTTCTCATGACCATCTGTTTTGTGTTTATGATGATTTTTTCAGGTCTGTTGGTCAATCGGAGACCGGTTACCTTAACTGACGATGCGTGCA
ABCG2_DMS-11_Met510Pro	CACCTAATCTCGACGCTAGGGTACTCGGTCTCCAGATGCCTTCTTCGTTATGCCCTTTACCCTTATGATGGTGGCTTATTCAGCCAGTAGTATGGCACTGGCCATAGCAGCAGGTCAGAGTGTGGTTTCTGTAGCAACACTTCTCATGACCATCTGTTTTGTGTTTATGATGATTTTTTCAGGTCTGTTGGTCAATCGGAGACCGGTTACCTTAACTGACGATGCGTGCA
ABCG2_DMS-11_Met510Lys	CACCTAATCTCGACGCTAGGGTACTCGGTCTCCAGATGCCTTCTTCGTTATGAAGTTTACCCTTATGATGGTGGCTTATTCAGCCAGTAGTATGGCACTGGCCATAGCAGCAGGTCAGAGTGTGGTTTCTGTAGCAACACTTCTCATGACCATCTGTTTTGTGTTTATGATGATTTTTTCAGGTCTGTTGGTCAATCGGAGACCGGTTACCTTAACTGACGATGCGTGCA
ABCG2_DMS-11_Met510Thr	CACCTAATCTCGACGCTAGGGTACTCGGTCTCCAGATGCCTTCTTCGTTATGACGTTTACCCTTATGATGGTGGCTTATTCAGCCAGTAGTATGGCACTGGCCATAGCAGCAGGTCAGAGTGTGGTTTCTGTAGCAACACTTCTCATGACCATCTGTTTTGTGTTTATGATGATTTTTTCAGGTCTGTTGGTCAATCGGAGACCGGTTACCTTAACTGACGATGCGTGCA
ABCG2_DMS-11_Met510Phe	CACCTAATCTCGACGCTAGGGTACTCGGTCTCCAGATGCCTTCTTCGTTATGTTCTTTACCCTTATGATGGTGGCTTATTCAGCCAGTAGTATGGCACTGGCCATAGCAGCAGGTCAGAGTGTGGTTTCTGTAGCAACACTTCTCATGACCATCTGTTTTGTGTTTATGATGATTTTTTCAGGTCTGTTGGTCAATCGGAGACCGGTTACCTTAACTGACGATGCGTGCA
ABCG2_DMS-11_Met510Ala	CACCTAATCTCGACGCTAGGGTACTCGGTCTCCAGATGCCTTCTTCGTTATGGCGTTTACCCTTATGATGGTGGCTTATTCAGCCAGTAGTATGGCACTGGCCATAGCAGCAGGTCAGAGTGTGGTTTCTGTAGCAACACTTCTCATGACCATCTGTTTTGTGTTTATGATGATTTTTTCAGGTCTGTTGGTCAATCGGAGACCGGTTACCTTAACTGACGATGCGTGCA
ABCG2_DMS-11_Met510Gly	CACCTAATCTCGACGCTAGGGTACTCGGTCTCCAGATGCCTTCTTCGTTATGGGATTTACCCTTATGATGGTGGCTTATTCAGCCAGTAGTATGGCACTGGCCATAGCAGCAGGTCAGAGTGTGGTTTCTGTAGCAACACTTCTCATGACCATCTGTTTTGTGTTTATGATGATTTTTTCAGGTCTGTTGGTCAATCGGAGACCGGTTACCTTAACTGACGATGCGTGCA
ABCG2_DMS-11_Met510Ile	CACCTAATCTCGACGCTAGGGTACTCGGTCTCCAGATGCCTTCTTCGTTATGATCTTTACCCTTATGATGGTGGCTTATTCAGCCAGTAGTATGGCACTGGCCATAGCAGCAGGTCAGAGTGTGGTTTCTGTAGCAACACTTCTCATGACCATCTGTTTTGTGTTTATGATGATTTTTTCAGGTCTGTTGGTCAATCGGAGACCGGTTACCTTAACTGACGATGCGTGCA
ABCG2_DMS-11_Met510Leu	CACCTAATCTCGACGCTAGGGTACTCGGTCTCCAGATGCCTTCTTCGTTATGTTGTTTACCCTTATGATGGTGGCTTATTCAGCCAGTAGTATGGCACTGGCCATAGCAGCAGGTCAGAGTGTGGTTTCTGTAGCAACACTTCTCATGACCATCTGTTTTGTGTTTATGATGATTTTTTCAGGTCTGTTGGTCAATCGGAGACCGGTTACCTTAACTGACGATGCGTGCA
ABCG2_DMS-11_Met510His	CACCTAATCTCGACGCTAGGGTACTCGGTCTCCAGATGCCTTCTTCGTTATGCATTTTACCCTTATGATGGTGGCTTATTCAGCCAGTAGTATGGCACTGGCCATAGCAGCAGGTCAGAGTGTGGTTTCTGTAGCAACACTTCTCATGACCATCTGTTTTGTGTTTATGATGATTTTTTCAGGTCTGTTGGTCAATCGGAGACCGGTTACCTTAACTGACGATGCGTGCA
ABCG2_DMS-11_Met510Arg	CACCTAATCTCGACGCTAGGGTACTCGGTCTCCAGATGCCTTCTTCGTTATGAGGTTTACCCTTATGATGGTGGCTTATTCAGCCAGTAGTATGGCACTGGCCATAGCAGCAGGTCAGAGTGTGGTTTCTGTAGCAACACTTCTCATGACCATCTGTTTTGTGTTTATGATGATTTTTTCAGGTCTGTTGGTCAATCGGAGACCGGTTACCTTAACTGACGATGCGTGCA
ABCG2_DMS-11_Met510Trp	CACCTAATCTCGACGCTAGGGTACTCGGTCTCCAGATGCCTTCTTCGTTATGTGGTTTACCCTTATGATGGTGGCTTATTCAGCCAGTAGTATGGCACTGGCCATAGCAGCAGGTCAGAGTGTGGTTTCTGTAGCAACACTTCTCATGACCATCTGTTTTGTGTTTATGATGATTTTTTCAGGTCTGTTGGTCAATCGGAGACCGGTTACCTTAACTGACGATGCGTGCA
ABCG2_DMS-11_Met510Val	CACCTAATCTCGACGCTAGGGTACTCGGTCTCCAGATGCCTTCTTCGTTATGGTCTTTACCCTTATGATGGTGGCTTATTCAGCCAGTAGTATGGCACTGGCCATAGCAGCAGGTCAGAGTGTGGTTTCTGTAGCAACACTTCTCATGACCATCTGTTTTGTGTTTATGATGATTTTTTCAGGTCTGTTGGTCAATCGGAGACCGGTTACCTTAACTGACGATGCGTGCA
ABCG2_DMS-11_Met510Glu	CACCTAATCTCGACGCTAGGGTACTCGGTCTCCAGATGCCTTCTTCGTTATGGAGTTTACCCTTATGATGGTGGCTTATTCAGCCAGTAGTATGGCACTGGCCATAGCAGCAGGTCAGAGTGTGGTTTCTGTAGCAACACTTCTCATGACCATCTGTTTTGTGTTTATGATGATTTTTTCAGGTCTGTTGGTCAATCGGAGACCGGTTACCTTAACTGACGATGCGTGCA
ABCG2_DMS-11_Met510Tyr	CACCTAATCTCGACGCTAGGGTACTCGGTCTCCAGATGCCTTCTTCGTTATGTATTTTACCCTTATGATGGTGGCTTATTCAGCCAGTAGTATGGCACTGGCCATAGCAGCAGGTCAGAGTGTGGTTTCTGTAGCAACACTTCTCATGACCATCTGTTTTGTGTTTATGATGATTTTTTCAGGTCTGTTGGTCAATCGGAGACCGGTTACCTTAACTGACGATGCGTGCA
ABCG2_DMS-11_Phe511Cys	CACCTAATCTCGACGCTAGGGTACTCGGTCTCCAGATGCCTTCTTCGTTATGATGTGTACCCTTATGATGGTGGCTTATTCAGCCAGTAGTATGGCACTGGCCATAGCAGCAGGTCAGAGTGTGGTTTCTGTAGCAACACTTCTCATGACCATCTGTTTTGTGTTTATGATGATTTTTTCAGGTCTGTTGGTCAATCGGAGACCGGTTACCTTAACTGACGATGCGTGCA
ABCG2_DMS-11_Phe511Asp	CACCTAATCTCGACGCTAGGGTACTCGGTCTCCAGATGCCTTCTTCGTTATGATGGACACCCTTATGATGGTGGCTTATTCAGCCAGTAGTATGGCACTGGCCATAGCAGCAGGTCAGAGTGTGGTTTCTGTAGCAACACTTCTCATGACCATCTGTTTTGTGTTTATGATGATTTTTTCAGGTCTGTTGGTCAATCGGAGACCGGTTACCTTAACTGACGATGCGTGCA
ABCG2_DMS-11_Phe511Ser	CACCTAATCTCGACGCTAGGGTACTCGGTCTCCAGATGCCTTCTTCGTTATGATGTCTACCCTTATGATGGTGGCTTATTCAGCCAGTAGTATGGCACTGGCCATAGCAGCAGGTCAGAGTGTGGTTTCTGTAGCAACACTTCTCATGACCATCTGTTTTGTGTTTATGATGATTTTTTCAGGTCTGTTGGTCAATCGGAGACCGGTTACCTTAACTGACGATGCGTGCA
ABCG2_DMS-11_Phe511Gln	CACCTAATCTCGACGCTAGGGTACTCGGTCTCCAGATGCCTTCTTCGTTATGATGCAAACCCTTATGATGGTGGCTTATTCAGCCAGTAGTATGGCACTGGCCATAGCAGCAGGTCAGAGTGTGGTTTCTGTAGCAACACTTCTCATGACCATCTGTTTTGTGTTTATGATGATTTTTTCAGGTCTGTTGGTCAATCGGAGACCGGTTACCTTAACTGACGATGCGTGCA
ABCG2_DMS-11_Phe511Met	CACCTAATCTCGACGCTAGGGTACTCGGTCTCCAGATGCCTTCTTCGTTATGATGATGACCCTTATGATGGTGGCTTATTCAGCCAGTAGTATGGCACTGGCCATAGCAGCAGGTCAGAGTGTGGTTTCTGTAGCAACACTTCTCATGACCATCTGTTTTGTGTTTATGATGATTTTTTCAGGTCTGTTGGTCAATCGGAGACCGGTTACCTTAACTGACGATGCGTGCA
ABCG2_DMS-11_Phe511Asn	CACCTAATCTCGACGCTAGGGTACTCGGTCTCCAGATGCCTTCTTCGTTATGATGAACACCCTTATGATGGTGGCTTATTCAGCCAGTAGTATGGCACTGGCCATAGCAGCAGGTCAGAGTGTGGTTTCTGTAGCAACACTTCTCATGACCATCTGTTTTGTGTTTATGATGATTTTTTCAGGTCTGTTGGTCAATCGGAGACCGGTTACCTTAACTGACGATGCGTGCA
ABCG2_DMS-11_Phe511Pro	CACCTAATCTCGACGCTAGGGTACTCGGTCTCCAGATGCCTTCTTCGTTATGATGCCCACCCTTATGATGGTGGCTTATTCAGCCAGTAGTATGGCACTGGCCATAGCAGCAGGTCAGAGTGTGGTTTCTGTAGCAACACTTCTCATGACCATCTGTTTTGTGTTTATGATGATTTTTTCAGGTCTGTTGGTCAATCGGAGACCGGTTACCTTAACTGACGATGCGTGCA
ABCG2_DMS-11_Phe511Lys	CACCTAATCTCGACGCTAGGGTACTCGGTCTCCAGATGCCTTCTTCGTTATGATGAAGACCCTTATGATGGTGGCTTATTCAGCCAGTAGTATGGCACTGGCCATAGCAGCAGGTCAGAGTGTGGTTTCTGTAGCAACACTTCTCATGACCATCTGTTTTGTGTTTATGATGATTTTTTCAGGTCTGTTGGTCAATCGGAGACCGGTTACCTTAACTGACGATGCGTGCA
ABCG2_DMS-11_Phe511Thr	CACCTAATCTCGACGCTAGGGTACTCGGTCTCCAGATGCCTTCTTCGTTATGATGACCACCCTTATGATGGTGGCTTATTCAGCCAGTAGTATGGCACTGGCCATAGCAGCAGGTCAGAGTGTGGTTTCTGTAGCAACACTTCTCATGACCATCTGTTTTGTGTTTATGATGATTTTTTCAGGTCTGTTGGTCAATCGGAGACCGGTTACCTTAACTGACGATGCGTGCA
ABCG2_DMS-11_Phe511Phe	CACCTAATCTCGACGCTAGGGTACTCGGTCTCCAGATGCCTTCTTCGTTATGATGTTCACCCTTATGATGGTGGCTTATTCAGCCAGTAGTATGGCACTGGCCATAGCAGCAGGTCAGAGTGTGGTTTCTGTAGCAACACTTCTCATGACCATCTGTTTTGTGTTTATGATGATTTTTTCAGGTCTGTTGGTCAATCGGAGACCGGTTACCTTAACTGACGATGCGTGCA
ABCG2_DMS-11_Phe511Ala	CACCTAATCTCGACGCTAGGGTACTCGGTCTCCAGATGCCTTCTTCGTTATGATGGCTACCCTTATGATGGTGGCTTATTCAGCCAGTAGTATGGCACTGGCCATAGCAGCAGGTCAGAGTGTGGTTTCTGTAGCAACACTTCTCATGACCATCTGTTTTGTGTTTATGATGATTTTTTCAGGTCTGTTGGTCAATCGGAGACCGGTTACCTTAACTGACGATGCGTGCA
ABCG2_DMS-11_Phe511Gly	CACCTAATCTCGACGCTAGGGTACTCGGTCTCCAGATGCCTTCTTCGTTATGATGGGTACCCTTATGATGGTGGCTTATTCAGCCAGTAGTATGGCACTGGCCATAGCAGCAGGTCAGAGTGTGGTTTCTGTAGCAACACTTCTCATGACCATCTGTTTTGTGTTTATGATGATTTTTTCAGGTCTGTTGGTCAATCGGAGACCGGTTACCTTAACTGACGATGCGTGCA
ABCG2_DMS-11_Phe511Ile	CACCTAATCTCGACGCTAGGGTACTCGGTCTCCAGATGCCTTCTTCGTTATGATGATAACCCTTATGATGGTGGCTTATTCAGCCAGTAGTATGGCACTGGCCATAGCAGCAGGTCAGAGTGTGGTTTCTGTAGCAACACTTCTCATGACCATCTGTTTTGTGTTTATGATGATTTTTTCAGGTCTGTTGGTCAATCGGAGACCGGTTACCTTAACTGACGATGCGTGCA
ABCG2_DMS-11_Phe511Leu	CACCTAATCTCGACGCTAGGGTACTCGGTCTCCAGATGCCTTCTTCGTTATGATGCTCACCCTTATGATGGTGGCTTATTCAGCCAGTAGTATGGCACTGGCCATAGCAGCAGGTCAGAGTGTGGTTTCTGTAGCAACACTTCTCATGACCATCTGTTTTGTGTTTATGATGATTTTTTCAGGTCTGTTGGTCAATCGGAGACCGGTTACCTTAACTGACGATGCGTGCA
ABCG2_DMS-11_Phe511His	CACCTAATCTCGACGCTAGGGTACTCGGTCTCCAGATGCCTTCTTCGTTATGATGCACACCCTTATGATGGTGGCTTATTCAGCCAGTAGTATGGCACTGGCCATAGCAGCAGGTCAGAGTGTGGTTTCTGTAGCAACACTTCTCATGACCATCTGTTTTGTGTTTATGATGATTTTTTCAGGTCTGTTGGTCAATCGGAGACCGGTTACCTTAACTGACGATGCGTGCA
ABCG2_DMS-11_Phe511Arg	CACCTAATCTCGACGCTAGGGTACTCGGTCTCCAGATGCCTTCTTCGTTATGATGCGAACCCTTATGATGGTGGCTTATTCAGCCAGTAGTATGGCACTGGCCATAGCAGCAGGTCAGAGTGTGGTTTCTGTAGCAACACTTCTCATGACCATCTGTTTTGTGTTTATGATGATTTTTTCAGGTCTGTTGGTCAATCGGAGACCGGTTACCTTAACTGACGATGCGTGCA
ABCG2_DMS-11_Phe511Trp	CACCTAATCTCGACGCTAGGGTACTCGGTCTCCAGATGCCTTCTTCGTTATGATGTGGACCCTTATGATGGTGGCTTATTCAGCCAGTAGTATGGCACTGGCCATAGCAGCAGGTCAGAGTGTGGTTTCTGTAGCAACACTTCTCATGACCATCTGTTTTGTGTTTATGATGATTTTTTCAGGTCTGTTGGTCAATCGGAGACCGGTTACCTTAACTGACGATGCGTGCA
ABCG2_DMS-11_Phe511Val	CACCTAATCTCGACGCTAGGGTACTCGGTCTCCAGATGCCTTCTTCGTTATGATGGTGACCCTTATGATGGTGGCTTATTCAGCCAGTAGTATGGCACTGGCCATAGCAGCAGGTCAGAGTGTGGTTTCTGTAGCAACACTTCTCATGACCATCTGTTTTGTGTTTATGATGATTTTTTCAGGTCTGTTGGTCAATCGGAGACCGGTTACCTTAACTGACGATGCGTGCA
ABCG2_DMS-11_Phe511Glu	CACCTAATCTCGACGCTAGGGTACTCGGTCTCCAGATGCCTTCTTCGTTATGATGGAGACCCTTATGATGGTGGCTTATTCAGCCAGTAGTATGGCACTGGCCATAGCAGCAGGTCAGAGTGTGGTTTCTGTAGCAACACTTCTCATGACCATCTGTTTTGTGTTTATGATGATTTTTTCAGGTCTGTTGGTCAATCGGAGACCGGTTACCTTAACTGACGATGCGTGCA
ABCG2_DMS-11_Phe511Tyr	CACCTAATCTCGACGCTAGGGTACTCGGTCTCCAGATGCCTTCTTCGTTATGATGTATACCCTTATGATGGTGGCTTATTCAGCCAGTAGTATGGCACTGGCCATAGCAGCAGGTCAGAGTGTGGTTTCTGTAGCAACACTTCTCATGACCATCTGTTTTGTGTTTATGATGATTTTTTCAGGTCTGTTGGTCAATCGGAGACCGGTTACCTTAACTGACGATGCGTGCA
ABCG2_DMS-11_Thr512Cys	CACCTAATCTCGACGCTAGGGTACTCGGTCTCCAGATGCCTTCTTCGTTATGATGTTTTGCCTTATGATGGTGGCTTATTCAGCCAGTAGTATGGCACTGGCCATAGCAGCAGGTCAGAGTGTGGTTTCTGTAGCAACACTTCTCATGACCATCTGTTTTGTGTTTATGATGATTTTTTCAGGTCTGTTGGTCAATCGGAGACCGGTTACCTTAACTGACGATGCGTGCA
ABCG2_DMS-11_Thr512Asp	CACCTAATCTCGACGCTAGGGTACTCGGTCTCCAGATGCCTTCTTCGTTATGATGTTTGATCTTATGATGGTGGCTTATTCAGCCAGTAGTATGGCACTGGCCATAGCAGCAGGTCAGAGTGTGGTTTCTGTAGCAACACTTCTCATGACCATCTGTTTTGTGTTTATGATGATTTTTTCAGGTCTGTTGGTCAATCGGAGACCGGTTACCTTAACTGACGATGCGTGCA
ABCG2_DMS-11_Thr512Ser	CACCTAATCTCGACGCTAGGGTACTCGGTCTCCAGATGCCTTCTTCGTTATGATGTTTAGCCTTATGATGGTGGCTTATTCAGCCAGTAGTATGGCACTGGCCATAGCAGCAGGTCAGAGTGTGGTTTCTGTAGCAACACTTCTCATGACCATCTGTTTTGTGTTTATGATGATTTTTTCAGGTCTGTTGGTCAATCGGAGACCGGTTACCTTAACTGACGATGCGTGCA
ABCG2_DMS-11_Thr512Gln	CACCTAATCTCGACGCTAGGGTACTCGGTCTCCAGATGCCTTCTTCGTTATGATGTTTCAACTTATGATGGTGGCTTATTCAGCCAGTAGTATGGCACTGGCCATAGCAGCAGGTCAGAGTGTGGTTTCTGTAGCAACACTTCTCATGACCATCTGTTTTGTGTTTATGATGATTTTTTCAGGTCTGTTGGTCAATCGGAGACCGGTTACCTTAACTGACGATGCGTGCA
ABCG2_DMS-11_Thr512Met	CACCTAATCTCGACGCTAGGGTACTCGGTCTCCAGATGCCTTCTTCGTTATGATGTTTATGCTTATGATGGTGGCTTATTCAGCCAGTAGTATGGCACTGGCCATAGCAGCAGGTCAGAGTGTGGTTTCTGTAGCAACACTTCTCATGACCATCTGTTTTGTGTTTATGATGATTTTTTCAGGTCTGTTGGTCAATCGGAGACCGGTTACCTTAACTGACGATGCGTGCA
ABCG2_DMS-11_Thr512Asn	CACCTAATCTCGACGCTAGGGTACTCGGTCTCCAGATGCCTTCTTCGTTATGATGTTTAATCTTATGATGGTGGCTTATTCAGCCAGTAGTATGGCACTGGCCATAGCAGCAGGTCAGAGTGTGGTTTCTGTAGCAACACTTCTCATGACCATCTGTTTTGTGTTTATGATGATTTTTTCAGGTCTGTTGGTCAATCGGAGACCGGTTACCTTAACTGACGATGCGTGCA
ABCG2_DMS-11_Thr512Pro	CACCTAATCTCGACGCTAGGGTACTCGGTCTCCAGATGCCTTCTTCGTTATGATGTTTCCACTTATGATGGTGGCTTATTCAGCCAGTAGTATGGCACTGGCCATAGCAGCAGGTCAGAGTGTGGTTTCTGTAGCAACACTTCTCATGACCATCTGTTTTGTGTTTATGATGATTTTTTCAGGTCTGTTGGTCAATCGGAGACCGGTTACCTTAACTGACGATGCGTGCA
ABCG2_DMS-11_Thr512Lys	CACCTAATCTCGACGCTAGGGTACTCGGTCTCCAGATGCCTTCTTCGTTATGATGTTTAAACTTATGATGGTGGCTTATTCAGCCAGTAGTATGGCACTGGCCATAGCAGCAGGTCAGAGTGTGGTTTCTGTAGCAACACTTCTCATGACCATCTGTTTTGTGTTTATGATGATTTTTTCAGGTCTGTTGGTCAATCGGAGACCGGTTACCTTAACTGACGATGCGTGCA
ABCG2_DMS-11_Thr512Thr	CACCTAATCTCGACGCTAGGGTACTCGGTCTCCAGATGCCTTCTTCGTTATGATGTTTACGCTTATGATGGTGGCTTATTCAGCCAGTAGTATGGCACTGGCCATAGCAGCAGGTCAGAGTGTGGTTTCTGTAGCAACACTTCTCATGACCATCTGTTTTGTGTTTATGATGATTTTTTCAGGTCTGTTGGTCAATCGGAGACCGGTTACCTTAACTGACGATGCGTGCA
ABCG2_DMS-11_Thr512Phe	CACCTAATCTCGACGCTAGGGTACTCGGTCTCCAGATGCCTTCTTCGTTATGATGTTTTTCCTTATGATGGTGGCTTATTCAGCCAGTAGTATGGCACTGGCCATAGCAGCAGGTCAGAGTGTGGTTTCTGTAGCAACACTTCTCATGACCATCTGTTTTGTGTTTATGATGATTTTTTCAGGTCTGTTGGTCAATCGGAGACCGGTTACCTTAACTGACGATGCGTGCA
ABCG2_DMS-11_Thr512Ala	CACCTAATCTCGACGCTAGGGTACTCGGTCTCCAGATGCCTTCTTCGTTATGATGTTTGCACTTATGATGGTGGCTTATTCAGCCAGTAGTATGGCACTGGCCATAGCAGCAGGTCAGAGTGTGGTTTCTGTAGCAACACTTCTCATGACCATCTGTTTTGTGTTTATGATGATTTTTTCAGGTCTGTTGGTCAATCGGAGACCGGTTACCTTAACTGACGATGCGTGCA
ABCG2_DMS-11_Thr512Gly	CACCTAATCTCGACGCTAGGGTACTCGGTCTCCAGATGCCTTCTTCGTTATGATGTTTGGTCTTATGATGGTGGCTTATTCAGCCAGTAGTATGGCACTGGCCATAGCAGCAGGTCAGAGTGTGGTTTCTGTAGCAACACTTCTCATGACCATCTGTTTTGTGTTTATGATGATTTTTTCAGGTCTGTTGGTCAATCGGAGACCGGTTACCTTAACTGACGATGCGTGCA
ABCG2_DMS-11_Thr512Ile	CACCTAATCTCGACGCTAGGGTACTCGGTCTCCAGATGCCTTCTTCGTTATGATGTTTATCCTTATGATGGTGGCTTATTCAGCCAGTAGTATGGCACTGGCCATAGCAGCAGGTCAGAGTGTGGTTTCTGTAGCAACACTTCTCATGACCATCTGTTTTGTGTTTATGATGATTTTTTCAGGTCTGTTGGTCAATCGGAGACCGGTTACCTTAACTGACGATGCGTGCA
ABCG2_DMS-11_Thr512Leu	CACCTAATCTCGACGCTAGGGTACTCGGTCTCCAGATGCCTTCTTCGTTATGATGTTTCTACTTATGATGGTGGCTTATTCAGCCAGTAGTATGGCACTGGCCATAGCAGCAGGTCAGAGTGTGGTTTCTGTAGCAACACTTCTCATGACCATCTGTTTTGTGTTTATGATGATTTTTTCAGGTCTGTTGGTCAATCGGAGACCGGTTACCTTAACTGACGATGCGTGCA
ABCG2_DMS-11_Thr512His	CACCTAATCTCGACGCTAGGGTACTCGGTCTCCAGATGCCTTCTTCGTTATGATGTTTCACCTTATGATGGTGGCTTATTCAGCCAGTAGTATGGCACTGGCCATAGCAGCAGGTCAGAGTGTGGTTTCTGTAGCAACACTTCTCATGACCATCTGTTTTGTGTTTATGATGATTTTTTCAGGTCTGTTGGTCAATCGGAGACCGGTTACCTTAACTGACGATGCGTGCA
ABCG2_DMS-11_Thr512Arg	CACCTAATCTCGACGCTAGGGTACTCGGTCTCCAGATGCCTTCTTCGTTATGATGTTTCGCCTTATGATGGTGGCTTATTCAGCCAGTAGTATGGCACTGGCCATAGCAGCAGGTCAGAGTGTGGTTTCTGTAGCAACACTTCTCATGACCATCTGTTTTGTGTTTATGATGATTTTTTCAGGTCTGTTGGTCAATCGGAGACCGGTTACCTTAACTGACGATGCGTGCA
ABCG2_DMS-11_Thr512Trp	CACCTAATCTCGACGCTAGGGTACTCGGTCTCCAGATGCCTTCTTCGTTATGATGTTTTGGCTTATGATGGTGGCTTATTCAGCCAGTAGTATGGCACTGGCCATAGCAGCAGGTCAGAGTGTGGTTTCTGTAGCAACACTTCTCATGACCATCTGTTTTGTGTTTATGATGATTTTTTCAGGTCTGTTGGTCAATCGGAGACCGGTTACCTTAACTGACGATGCGTGCA
ABCG2_DMS-11_Thr512Val	CACCTAATCTCGACGCTAGGGTACTCGGTCTCCAGATGCCTTCTTCGTTATGATGTTTGTTCTTATGATGGTGGCTTATTCAGCCAGTAGTATGGCACTGGCCATAGCAGCAGGTCAGAGTGTGGTTTCTGTAGCAACACTTCTCATGACCATCTGTTTTGTGTTTATGATGATTTTTTCAGGTCTGTTGGTCAATCGGAGACCGGTTACCTTAACTGACGATGCGTGCA
ABCG2_DMS-11_Thr512Glu	CACCTAATCTCGACGCTAGGGTACTCGGTCTCCAGATGCCTTCTTCGTTATGATGTTTGAGCTTATGATGGTGGCTTATTCAGCCAGTAGTATGGCACTGGCCATAGCAGCAGGTCAGAGTGTGGTTTCTGTAGCAACACTTCTCATGACCATCTGTTTTGTGTTTATGATGATTTTTTCAGGTCTGTTGGTCAATCGGAGACCGGTTACCTTAACTGACGATGCGTGCA
ABCG2_DMS-11_Thr512Tyr	CACCTAATCTCGACGCTAGGGTACTCGGTCTCCAGATGCCTTCTTCGTTATGATGTTTTACCTTATGATGGTGGCTTATTCAGCCAGTAGTATGGCACTGGCCATAGCAGCAGGTCAGAGTGTGGTTTCTGTAGCAACACTTCTCATGACCATCTGTTTTGTGTTTATGATGATTTTTTCAGGTCTGTTGGTCAATCGGAGACCGGTTACCTTAACTGACGATGCGTGCA
ABCG2_DMS-11_Leu513Cys	CACCTAATCTCGACGCTAGGGTACTCGGTCTCCAGATGCCTTCTTCGTTATGATGTTTACCTGTATGATGGTGGCTTATTCAGCCAGTAGTATGGCACTGGCCATAGCAGCAGGTCAGAGTGTGGTTTCTGTAGCAACACTTCTCATGACCATCTGTTTTGTGTTTATGATGATTTTTTCAGGTCTGTTGGTCAATCGGAGACCGGTTACCTTAACTGACGATGCGTGCA
ABCG2_DMS-11_Leu513Asp	CACCTAATCTCGACGCTAGGGTACTCGGTCTCCAGATGCCTTCTTCGTTATGATGTTTACCGACATGATGGTGGCTTATTCAGCCAGTAGTATGGCACTGGCCATAGCAGCAGGTCAGAGTGTGGTTTCTGTAGCAACACTTCTCATGACCATCTGTTTTGTGTTTATGATGATTTTTTCAGGTCTGTTGGTCAATCGGAGACCGGTTACCTTAACTGACGATGCGTGCA
ABCG2_DMS-11_Leu513Ser	CACCTAATCTCGACGCTAGGGTACTCGGTCTCCAGATGCCTTCTTCGTTATGATGTTTACCAGTATGATGGTGGCTTATTCAGCCAGTAGTATGGCACTGGCCATAGCAGCAGGTCAGAGTGTGGTTTCTGTAGCAACACTTCTCATGACCATCTGTTTTGTGTTTATGATGATTTTTTCAGGTCTGTTGGTCAATCGGAGACCGGTTACCTTAACTGACGATGCGTGCA
ABCG2_DMS-11_Leu513Gln	CACCTAATCTCGACGCTAGGGTACTCGGTCTCCAGATGCCTTCTTCGTTATGATGTTTACCCAGATGATGGTGGCTTATTCAGCCAGTAGTATGGCACTGGCCATAGCAGCAGGTCAGAGTGTGGTTTCTGTAGCAACACTTCTCATGACCATCTGTTTTGTGTTTATGATGATTTTTTCAGGTCTGTTGGTCAATCGGAGACCGGTTACCTTAACTGACGATGCGTGCA
ABCG2_DMS-11_Leu513Met	CACCTAATCTCGACGCTAGGGTACTCGGTCTCCAGATGCCTTCTTCGTTATGATGTTTACCATGATGATGGTGGCTTATTCAGCCAGTAGTATGGCACTGGCCATAGCAGCAGGTCAGAGTGTGGTTTCTGTAGCAACACTTCTCATGACCATCTGTTTTGTGTTTATGATGATTTTTTCAGGTCTGTTGGTCAATCGGAGACCGGTTACCTTAACTGACGATGCGTGCA
ABCG2_DMS-11_Leu513Asn	CACCTAATCTCGACGCTAGGGTACTCGGTCTCCAGATGCCTTCTTCGTTATGATGTTTACCAATATGATGGTGGCTTATTCAGCCAGTAGTATGGCACTGGCCATAGCAGCAGGTCAGAGTGTGGTTTCTGTAGCAACACTTCTCATGACCATCTGTTTTGTGTTTATGATGATTTTTTCAGGTCTGTTGGTCAATCGGAGACCGGTTACCTTAACTGACGATGCGTGCA
ABCG2_DMS-11_Leu513Pro	CACCTAATCTCGACGCTAGGGTACTCGGTCTCCAGATGCCTTCTTCGTTATGATGTTTACCCCTATGATGGTGGCTTATTCAGCCAGTAGTATGGCACTGGCCATAGCAGCAGGTCAGAGTGTGGTTTCTGTAGCAACACTTCTCATGACCATCTGTTTTGTGTTTATGATGATTTTTTCAGGTCTGTTGGTCAATCGGAGACCGGTTACCTTAACTGACGATGCGTGCA
ABCG2_DMS-11_Leu513Lys	CACCTAATCTCGACGCTAGGGTACTCGGTCTCCAGATGCCTTCTTCGTTATGATGTTTACCAAAATGATGGTGGCTTATTCAGCCAGTAGTATGGCACTGGCCATAGCAGCAGGTCAGAGTGTGGTTTCTGTAGCAACACTTCTCATGACCATCTGTTTTGTGTTTATGATGATTTTTTCAGGTCTGTTGGTCAATCGGAGACCGGTTACCTTAACTGACGATGCGTGCA
ABCG2_DMS-11_Leu513Thr	CACCTAATCTCGACGCTAGGGTACTCGGTCTCCAGATGCCTTCTTCGTTATGATGTTTACCACTATGATGGTGGCTTATTCAGCCAGTAGTATGGCACTGGCCATAGCAGCAGGTCAGAGTGTGGTTTCTGTAGCAACACTTCTCATGACCATCTGTTTTGTGTTTATGATGATTTTTTCAGGTCTGTTGGTCAATCGGAGACCGGTTACCTTAACTGACGATGCGTGCA
ABCG2_DMS-11_Leu513Phe	CACCTAATCTCGACGCTAGGGTACTCGGTCTCCAGATGCCTTCTTCGTTATGATGTTTACCTTTATGATGGTGGCTTATTCAGCCAGTAGTATGGCACTGGCCATAGCAGCAGGTCAGAGTGTGGTTTCTGTAGCAACACTTCTCATGACCATCTGTTTTGTGTTTATGATGATTTTTTCAGGTCTGTTGGTCAATCGGAGACCGGTTACCTTAACTGACGATGCGTGCA
ABCG2_DMS-11_Leu513Ala	CACCTAATCTCGACGCTAGGGTACTCGGTCTCCAGATGCCTTCTTCGTTATGATGTTTACCGCCATGATGGTGGCTTATTCAGCCAGTAGTATGGCACTGGCCATAGCAGCAGGTCAGAGTGTGGTTTCTGTAGCAACACTTCTCATGACCATCTGTTTTGTGTTTATGATGATTTTTTCAGGTCTGTTGGTCAATCGGAGACCGGTTACCTTAACTGACGATGCGTGCA
ABCG2_DMS-11_Leu513Gly	CACCTAATCTCGACGCTAGGGTACTCGGTCTCCAGATGCCTTCTTCGTTATGATGTTTACCGGTATGATGGTGGCTTATTCAGCCAGTAGTATGGCACTGGCCATAGCAGCAGGTCAGAGTGTGGTTTCTGTAGCAACACTTCTCATGACCATCTGTTTTGTGTTTATGATGATTTTTTCAGGTCTGTTGGTCAATCGGAGACCGGTTACCTTAACTGACGATGCGTGCA
ABCG2_DMS-11_Leu513Ile	CACCTAATCTCGACGCTAGGGTACTCGGTCTCCAGATGCCTTCTTCGTTATGATGTTTACCATCATGATGGTGGCTTATTCAGCCAGTAGTATGGCACTGGCCATAGCAGCAGGTCAGAGTGTGGTTTCTGTAGCAACACTTCTCATGACCATCTGTTTTGTGTTTATGATGATTTTTTCAGGTCTGTTGGTCAATCGGAGACCGGTTACCTTAACTGACGATGCGTGCA
ABCG2_DMS-11_Leu513Leu	CACCTAATCTCGACGCTAGGGTACTCGGTCTCCAGATGCCTTCTTCGTTATGATGTTTACCTTAATGATGGTGGCTTATTCAGCCAGTAGTATGGCACTGGCCATAGCAGCAGGTCAGAGTGTGGTTTCTGTAGCAACACTTCTCATGACCATCTGTTTTGTGTTTATGATGATTTTTTCAGGTCTGTTGGTCAATCGGAGACCGGTTACCTTAACTGACGATGCGTGCA
ABCG2_DMS-11_Leu513His	CACCTAATCTCGACGCTAGGGTACTCGGTCTCCAGATGCCTTCTTCGTTATGATGTTTACCCATATGATGGTGGCTTATTCAGCCAGTAGTATGGCACTGGCCATAGCAGCAGGTCAGAGTGTGGTTTCTGTAGCAACACTTCTCATGACCATCTGTTTTGTGTTTATGATGATTTTTTCAGGTCTGTTGGTCAATCGGAGACCGGTTACCTTAACTGACGATGCGTGCA
ABCG2_DMS-11_Leu513Arg	CACCTAATCTCGACGCTAGGGTACTCGGTCTCCAGATGCCTTCTTCGTTATGATGTTTACCAGGATGATGGTGGCTTATTCAGCCAGTAGTATGGCACTGGCCATAGCAGCAGGTCAGAGTGTGGTTTCTGTAGCAACACTTCTCATGACCATCTGTTTTGTGTTTATGATGATTTTTTCAGGTCTGTTGGTCAATCGGAGACCGGTTACCTTAACTGACGATGCGTGCA
ABCG2_DMS-11_Leu513Trp	CACCTAATCTCGACGCTAGGGTACTCGGTCTCCAGATGCCTTCTTCGTTATGATGTTTACCTGGATGATGGTGGCTTATTCAGCCAGTAGTATGGCACTGGCCATAGCAGCAGGTCAGAGTGTGGTTTCTGTAGCAACACTTCTCATGACCATCTGTTTTGTGTTTATGATGATTTTTTCAGGTCTGTTGGTCAATCGGAGACCGGTTACCTTAACTGACGATGCGTGCA
ABCG2_DMS-11_Leu513Val	CACCTAATCTCGACGCTAGGGTACTCGGTCTCCAGATGCCTTCTTCGTTATGATGTTTACCGTGATGATGGTGGCTTATTCAGCCAGTAGTATGGCACTGGCCATAGCAGCAGGTCAGAGTGTGGTTTCTGTAGCAACACTTCTCATGACCATCTGTTTTGTGTTTATGATGATTTTTTCAGGTCTGTTGGTCAATCGGAGACCGGTTACCTTAACTGACGATGCGTGCA
ABCG2_DMS-11_Leu513Glu	CACCTAATCTCGACGCTAGGGTACTCGGTCTCCAGATGCCTTCTTCGTTATGATGTTTACCGAGATGATGGTGGCTTATTCAGCCAGTAGTATGGCACTGGCCATAGCAGCAGGTCAGAGTGTGGTTTCTGTAGCAACACTTCTCATGACCATCTGTTTTGTGTTTATGATGATTTTTTCAGGTCTGTTGGTCAATCGGAGACCGGTTACCTTAACTGACGATGCGTGCA
ABCG2_DMS-11_Leu513Tyr	CACCTAATCTCGACGCTAGGGTACTCGGTCTCCAGATGCCTTCTTCGTTATGATGTTTACCTACATGATGGTGGCTTATTCAGCCAGTAGTATGGCACTGGCCATAGCAGCAGGTCAGAGTGTGGTTTCTGTAGCAACACTTCTCATGACCATCTGTTTTGTGTTTATGATGATTTTTTCAGGTCTGTTGGTCAATCGGAGACCGGTTACCTTAACTGACGATGCGTGCA
ABCG2_DMS-11_Met514Cys	CACCTAATCTCGACGCTAGGGTACTCGGTCTCCAGATGCCTTCTTCGTTATGATGTTTACCCTTTGTATGGTGGCTTATTCAGCCAGTAGTATGGCACTGGCCATAGCAGCAGGTCAGAGTGTGGTTTCTGTAGCAACACTTCTCATGACCATCTGTTTTGTGTTTATGATGATTTTTTCAGGTCTGTTGGTCAATCGGAGACCGGTTACCTTAACTGACGATGCGTGCA
ABCG2_DMS-11_Met514Asp	CACCTAATCTCGACGCTAGGGTACTCGGTCTCCAGATGCCTTCTTCGTTATGATGTTTACCCTTGACATGGTGGCTTATTCAGCCAGTAGTATGGCACTGGCCATAGCAGCAGGTCAGAGTGTGGTTTCTGTAGCAACACTTCTCATGACCATCTGTTTTGTGTTTATGATGATTTTTTCAGGTCTGTTGGTCAATCGGAGACCGGTTACCTTAACTGACGATGCGTGCA
ABCG2_DMS-11_Met514Ser	CACCTAATCTCGACGCTAGGGTACTCGGTCTCCAGATGCCTTCTTCGTTATGATGTTTACCCTTTCGATGGTGGCTTATTCAGCCAGTAGTATGGCACTGGCCATAGCAGCAGGTCAGAGTGTGGTTTCTGTAGCAACACTTCTCATGACCATCTGTTTTGTGTTTATGATGATTTTTTCAGGTCTGTTGGTCAATCGGAGACCGGTTACCTTAACTGACGATGCGTGCA
ABCG2_DMS-11_Met514Gln	CACCTAATCTCGACGCTAGGGTACTCGGTCTCCAGATGCCTTCTTCGTTATGATGTTTACCCTTCAAATGGTGGCTTATTCAGCCAGTAGTATGGCACTGGCCATAGCAGCAGGTCAGAGTGTGGTTTCTGTAGCAACACTTCTCATGACCATCTGTTTTGTGTTTATGATGATTTTTTCAGGTCTGTTGGTCAATCGGAGACCGGTTACCTTAACTGACGATGCGTGCA
ABCG2_DMS-11_Met514Asn	CACCTAATCTCGACGCTAGGGTACTCGGTCTCCAGATGCCTTCTTCGTTATGATGTTTACCCTTAACATGGTGGCTTATTCAGCCAGTAGTATGGCACTGGCCATAGCAGCAGGTCAGAGTGTGGTTTCTGTAGCAACACTTCTCATGACCATCTGTTTTGTGTTTATGATGATTTTTTCAGGTCTGTTGGTCAATCGGAGACCGGTTACCTTAACTGACGATGCGTGCA
ABCG2_DMS-11_Met514Pro	CACCTAATCTCGACGCTAGGGTACTCGGTCTCCAGATGCCTTCTTCGTTATGATGTTTACCCTTCCTATGGTGGCTTATTCAGCCAGTAGTATGGCACTGGCCATAGCAGCAGGTCAGAGTGTGGTTTCTGTAGCAACACTTCTCATGACCATCTGTTTTGTGTTTATGATGATTTTTTCAGGTCTGTTGGTCAATCGGAGACCGGTTACCTTAACTGACGATGCGTGCA
ABCG2_DMS-11_Met514Lys	CACCTAATCTCGACGCTAGGGTACTCGGTCTCCAGATGCCTTCTTCGTTATGATGTTTACCCTTAAAATGGTGGCTTATTCAGCCAGTAGTATGGCACTGGCCATAGCAGCAGGTCAGAGTGTGGTTTCTGTAGCAACACTTCTCATGACCATCTGTTTTGTGTTTATGATGATTTTTTCAGGTCTGTTGGTCAATCGGAGACCGGTTACCTTAACTGACGATGCGTGCA
ABCG2_DMS-11_Met514Thr	CACCTAATCTCGACGCTAGGGTACTCGGTCTCCAGATGCCTTCTTCGTTATGATGTTTACCCTTACTATGGTGGCTTATTCAGCCAGTAGTATGGCACTGGCCATAGCAGCAGGTCAGAGTGTGGTTTCTGTAGCAACACTTCTCATGACCATCTGTTTTGTGTTTATGATGATTTTTTCAGGTCTGTTGGTCAATCGGAGACCGGTTACCTTAACTGACGATGCGTGCA
ABCG2_DMS-11_Met514Phe	CACCTAATCTCGACGCTAGGGTACTCGGTCTCCAGATGCCTTCTTCGTTATGATGTTTACCCTTTTCATGGTGGCTTATTCAGCCAGTAGTATGGCACTGGCCATAGCAGCAGGTCAGAGTGTGGTTTCTGTAGCAACACTTCTCATGACCATCTGTTTTGTGTTTATGATGATTTTTTCAGGTCTGTTGGTCAATCGGAGACCGGTTACCTTAACTGACGATGCGTGCA
ABCG2_DMS-11_Met514Ala	CACCTAATCTCGACGCTAGGGTACTCGGTCTCCAGATGCCTTCTTCGTTATGATGTTTACCCTTGCAATGGTGGCTTATTCAGCCAGTAGTATGGCACTGGCCATAGCAGCAGGTCAGAGTGTGGTTTCTGTAGCAACACTTCTCATGACCATCTGTTTTGTGTTTATGATGATTTTTTCAGGTCTGTTGGTCAATCGGAGACCGGTTACCTTAACTGACGATGCGTGCA
ABCG2_DMS-11_Met514Gly	CACCTAATCTCGACGCTAGGGTACTCGGTCTCCAGATGCCTTCTTCGTTATGATGTTTACCCTTGGTATGGTGGCTTATTCAGCCAGTAGTATGGCACTGGCCATAGCAGCAGGTCAGAGTGTGGTTTCTGTAGCAACACTTCTCATGACCATCTGTTTTGTGTTTATGATGATTTTTTCAGGTCTGTTGGTCAATCGGAGACCGGTTACCTTAACTGACGATGCGTGCA
ABCG2_DMS-11_Met514Ile	CACCTAATCTCGACGCTAGGGTACTCGGTCTCCAGATGCCTTCTTCGTTATGATGTTTACCCTTATCATGGTGGCTTATTCAGCCAGTAGTATGGCACTGGCCATAGCAGCAGGTCAGAGTGTGGTTTCTGTAGCAACACTTCTCATGACCATCTGTTTTGTGTTTATGATGATTTTTTCAGGTCTGTTGGTCAATCGGAGACCGGTTACCTTAACTGACGATGCGTGCA
ABCG2_DMS-11_Met514Leu	CACCTAATCTCGACGCTAGGGTACTCGGTCTCCAGATGCCTTCTTCGTTATGATGTTTACCCTTCTGATGGTGGCTTATTCAGCCAGTAGTATGGCACTGGCCATAGCAGCAGGTCAGAGTGTGGTTTCTGTAGCAACACTTCTCATGACCATCTGTTTTGTGTTTATGATGATTTTTTCAGGTCTGTTGGTCAATCGGAGACCGGTTACCTTAACTGACGATGCGTGCA
ABCG2_DMS-11_Met514His	CACCTAATCTCGACGCTAGGGTACTCGGTCTCCAGATGCCTTCTTCGTTATGATGTTTACCCTTCACATGGTGGCTTATTCAGCCAGTAGTATGGCACTGGCCATAGCAGCAGGTCAGAGTGTGGTTTCTGTAGCAACACTTCTCATGACCATCTGTTTTGTGTTTATGATGATTTTTTCAGGTCTGTTGGTCAATCGGAGACCGGTTACCTTAACTGACGATGCGTGCA
ABCG2_DMS-11_Met514Arg	CACCTAATCTCGACGCTAGGGTACTCGGTCTCCAGATGCCTTCTTCGTTATGATGTTTACCCTTCGTATGGTGGCTTATTCAGCCAGTAGTATGGCACTGGCCATAGCAGCAGGTCAGAGTGTGGTTTCTGTAGCAACACTTCTCATGACCATCTGTTTTGTGTTTATGATGATTTTTTCAGGTCTGTTGGTCAATCGGAGACCGGTTACCTTAACTGACGATGCGTGCA
ABCG2_DMS-11_Met514Trp	CACCTAATCTCGACGCTAGGGTACTCGGTCTCCAGATGCCTTCTTCGTTATGATGTTTACCCTTTGGATGGTGGCTTATTCAGCCAGTAGTATGGCACTGGCCATAGCAGCAGGTCAGAGTGTGGTTTCTGTAGCAACACTTCTCATGACCATCTGTTTTGTGTTTATGATGATTTTTTCAGGTCTGTTGGTCAATCGGAGACCGGTTACCTTAACTGACGATGCGTGCA
ABCG2_DMS-11_Met514Val	CACCTAATCTCGACGCTAGGGTACTCGGTCTCCAGATGCCTTCTTCGTTATGATGTTTACCCTTGTTATGGTGGCTTATTCAGCCAGTAGTATGGCACTGGCCATAGCAGCAGGTCAGAGTGTGGTTTCTGTAGCAACACTTCTCATGACCATCTGTTTTGTGTTTATGATGATTTTTTCAGGTCTGTTGGTCAATCGGAGACCGGTTACCTTAACTGACGATGCGTGCA
ABCG2_DMS-11_Met514Glu	CACCTAATCTCGACGCTAGGGTACTCGGTCTCCAGATGCCTTCTTCGTTATGATGTTTACCCTTGAGATGGTGGCTTATTCAGCCAGTAGTATGGCACTGGCCATAGCAGCAGGTCAGAGTGTGGTTTCTGTAGCAACACTTCTCATGACCATCTGTTTTGTGTTTATGATGATTTTTTCAGGTCTGTTGGTCAATCGGAGACCGGTTACCTTAACTGACGATGCGTGCA
ABCG2_DMS-11_Met514Tyr	CACCTAATCTCGACGCTAGGGTACTCGGTCTCCAGATGCCTTCTTCGTTATGATGTTTACCCTTTACATGGTGGCTTATTCAGCCAGTAGTATGGCACTGGCCATAGCAGCAGGTCAGAGTGTGGTTTCTGTAGCAACACTTCTCATGACCATCTGTTTTGTGTTTATGATGATTTTTTCAGGTCTGTTGGTCAATCGGAGACCGGTTACCTTAACTGACGATGCGTGCA
ABCG2_DMS-11_Met515Cys	CACCTAATCTCGACGCTAGGGTACTCGGTCTCCAGATGCCTTCTTCGTTATGATGTTTACCCTTATGTGTGTGGCTTATTCAGCCAGTAGTATGGCACTGGCCATAGCAGCAGGTCAGAGTGTGGTTTCTGTAGCAACACTTCTCATGACCATCTGTTTTGTGTTTATGATGATTTTTTCAGGTCTGTTGGTCAATCGGAGACCGGTTACCTTAACTGACGATGCGTGCA
ABCG2_DMS-11_Met515Asp	CACCTAATCTCGACGCTAGGGTACTCGGTCTCCAGATGCCTTCTTCGTTATGATGTTTACCCTTATGGATGTGGCTTATTCAGCCAGTAGTATGGCACTGGCCATAGCAGCAGGTCAGAGTGTGGTTTCTGTAGCAACACTTCTCATGACCATCTGTTTTGTGTTTATGATGATTTTTTCAGGTCTGTTGGTCAATCGGAGACCGGTTACCTTAACTGACGATGCGTGCA
ABCG2_DMS-11_Met515Ser	CACCTAATCTCGACGCTAGGGTACTCGGTCTCCAGATGCCTTCTTCGTTATGATGTTTACCCTTATGTCTGTGGCTTATTCAGCCAGTAGTATGGCACTGGCCATAGCAGCAGGTCAGAGTGTGGTTTCTGTAGCAACACTTCTCATGACCATCTGTTTTGTGTTTATGATGATTTTTTCAGGTCTGTTGGTCAATCGGAGACCGGTTACCTTAACTGACGATGCGTGCA
ABCG2_DMS-11_Met515Gln	CACCTAATCTCGACGCTAGGGTACTCGGTCTCCAGATGCCTTCTTCGTTATGATGTTTACCCTTATGCAAGTGGCTTATTCAGCCAGTAGTATGGCACTGGCCATAGCAGCAGGTCAGAGTGTGGTTTCTGTAGCAACACTTCTCATGACCATCTGTTTTGTGTTTATGATGATTTTTTCAGGTCTGTTGGTCAATCGGAGACCGGTTACCTTAACTGACGATGCGTGCA
ABCG2_DMS-11_Met515Asn	CACCTAATCTCGACGCTAGGGTACTCGGTCTCCAGATGCCTTCTTCGTTATGATGTTTACCCTTATGAACGTGGCTTATTCAGCCAGTAGTATGGCACTGGCCATAGCAGCAGGTCAGAGTGTGGTTTCTGTAGCAACACTTCTCATGACCATCTGTTTTGTGTTTATGATGATTTTTTCAGGTCTGTTGGTCAATCGGAGACCGGTTACCTTAACTGACGATGCGTGCA
ABCG2_DMS-11_Met515Pro	CACCTAATCTCGACGCTAGGGTACTCGGTCTCCAGATGCCTTCTTCGTTATGATGTTTACCCTTATGCCGGTGGCTTATTCAGCCAGTAGTATGGCACTGGCCATAGCAGCAGGTCAGAGTGTGGTTTCTGTAGCAACACTTCTCATGACCATCTGTTTTGTGTTTATGATGATTTTTTCAGGTCTGTTGGTCAATCGGAGACCGGTTACCTTAACTGACGATGCGTGCA
ABCG2_DMS-11_Met515Lys	CACCTAATCTCGACGCTAGGGTACTCGGTCTCCAGATGCCTTCTTCGTTATGATGTTTACCCTTATGAAGGTGGCTTATTCAGCCAGTAGTATGGCACTGGCCATAGCAGCAGGTCAGAGTGTGGTTTCTGTAGCAACACTTCTCATGACCATCTGTTTTGTGTTTATGATGATTTTTTCAGGTCTGTTGGTCAATCGGAGACCGGTTACCTTAACTGACGATGCGTGCA
ABCG2_DMS-11_Met515Thr	CACCTAATCTCGACGCTAGGGTACTCGGTCTCCAGATGCCTTCTTCGTTATGATGTTTACCCTTATGACTGTGGCTTATTCAGCCAGTAGTATGGCACTGGCCATAGCAGCAGGTCAGAGTGTGGTTTCTGTAGCAACACTTCTCATGACCATCTGTTTTGTGTTTATGATGATTTTTTCAGGTCTGTTGGTCAATCGGAGACCGGTTACCTTAACTGACGATGCGTGCA
ABCG2_DMS-11_Met515Phe	CACCTAATCTCGACGCTAGGGTACTCGGTCTCCAGATGCCTTCTTCGTTATGATGTTTACCCTTATGTTTGTGGCTTATTCAGCCAGTAGTATGGCACTGGCCATAGCAGCAGGTCAGAGTGTGGTTTCTGTAGCAACACTTCTCATGACCATCTGTTTTGTGTTTATGATGATTTTTTCAGGTCTGTTGGTCAATCGGAGACCGGTTACCTTAACTGACGATGCGTGCA
ABCG2_DMS-11_Met515Ala	CACCTAATCTCGACGCTAGGGTACTCGGTCTCCAGATGCCTTCTTCGTTATGATGTTTACCCTTATGGCAGTGGCTTATTCAGCCAGTAGTATGGCACTGGCCATAGCAGCAGGTCAGAGTGTGGTTTCTGTAGCAACACTTCTCATGACCATCTGTTTTGTGTTTATGATGATTTTTTCAGGTCTGTTGGTCAATCGGAGACCGGTTACCTTAACTGACGATGCGTGCA
ABCG2_DMS-11_Met515Gly	CACCTAATCTCGACGCTAGGGTACTCGGTCTCCAGATGCCTTCTTCGTTATGATGTTTACCCTTATGGGAGTGGCTTATTCAGCCAGTAGTATGGCACTGGCCATAGCAGCAGGTCAGAGTGTGGTTTCTGTAGCAACACTTCTCATGACCATCTGTTTTGTGTTTATGATGATTTTTTCAGGTCTGTTGGTCAATCGGAGACCGGTTACCTTAACTGACGATGCGTGCA
ABCG2_DMS-11_Met515Ile	CACCTAATCTCGACGCTAGGGTACTCGGTCTCCAGATGCCTTCTTCGTTATGATGTTTACCCTTATGATTGTGGCTTATTCAGCCAGTAGTATGGCACTGGCCATAGCAGCAGGTCAGAGTGTGGTTTCTGTAGCAACACTTCTCATGACCATCTGTTTTGTGTTTATGATGATTTTTTCAGGTCTGTTGGTCAATCGGAGACCGGTTACCTTAACTGACGATGCGTGCA
ABCG2_DMS-11_Met515Leu	CACCTAATCTCGACGCTAGGGTACTCGGTCTCCAGATGCCTTCTTCGTTATGATGTTTACCCTTATGCTAGTGGCTTATTCAGCCAGTAGTATGGCACTGGCCATAGCAGCAGGTCAGAGTGTGGTTTCTGTAGCAACACTTCTCATGACCATCTGTTTTGTGTTTATGATGATTTTTTCAGGTCTGTTGGTCAATCGGAGACCGGTTACCTTAACTGACGATGCGTGCA
ABCG2_DMS-11_Met515His	CACCTAATCTCGACGCTAGGGTACTCGGTCTCCAGATGCCTTCTTCGTTATGATGTTTACCCTTATGCACGTGGCTTATTCAGCCAGTAGTATGGCACTGGCCATAGCAGCAGGTCAGAGTGTGGTTTCTGTAGCAACACTTCTCATGACCATCTGTTTTGTGTTTATGATGATTTTTTCAGGTCTGTTGGTCAATCGGAGACCGGTTACCTTAACTGACGATGCGTGCA
ABCG2_DMS-11_Met515Arg	CACCTAATCTCGACGCTAGGGTACTCGGTCTCCAGATGCCTTCTTCGTTATGATGTTTACCCTTATGCGAGTGGCTTATTCAGCCAGTAGTATGGCACTGGCCATAGCAGCAGGTCAGAGTGTGGTTTCTGTAGCAACACTTCTCATGACCATCTGTTTTGTGTTTATGATGATTTTTTCAGGTCTGTTGGTCAATCGGAGACCGGTTACCTTAACTGACGATGCGTGCA
ABCG2_DMS-11_Met515Trp	CACCTAATCTCGACGCTAGGGTACTCGGTCTCCAGATGCCTTCTTCGTTATGATGTTTACCCTTATGTGGGTGGCTTATTCAGCCAGTAGTATGGCACTGGCCATAGCAGCAGGTCAGAGTGTGGTTTCTGTAGCAACACTTCTCATGACCATCTGTTTTGTGTTTATGATGATTTTTTCAGGTCTGTTGGTCAATCGGAGACCGGTTACCTTAACTGACGATGCGTGCA
ABCG2_DMS-11_Met515Val	CACCTAATCTCGACGCTAGGGTACTCGGTCTCCAGATGCCTTCTTCGTTATGATGTTTACCCTTATGGTAGTGGCTTATTCAGCCAGTAGTATGGCACTGGCCATAGCAGCAGGTCAGAGTGTGGTTTCTGTAGCAACACTTCTCATGACCATCTGTTTTGTGTTTATGATGATTTTTTCAGGTCTGTTGGTCAATCGGAGACCGGTTACCTTAACTGACGATGCGTGCA
ABCG2_DMS-11_Met515Glu	CACCTAATCTCGACGCTAGGGTACTCGGTCTCCAGATGCCTTCTTCGTTATGATGTTTACCCTTATGGAGGTGGCTTATTCAGCCAGTAGTATGGCACTGGCCATAGCAGCAGGTCAGAGTGTGGTTTCTGTAGCAACACTTCTCATGACCATCTGTTTTGTGTTTATGATGATTTTTTCAGGTCTGTTGGTCAATCGGAGACCGGTTACCTTAACTGACGATGCGTGCA
ABCG2_DMS-11_Met515Tyr	CACCTAATCTCGACGCTAGGGTACTCGGTCTCCAGATGCCTTCTTCGTTATGATGTTTACCCTTATGTACGTGGCTTATTCAGCCAGTAGTATGGCACTGGCCATAGCAGCAGGTCAGAGTGTGGTTTCTGTAGCAACACTTCTCATGACCATCTGTTTTGTGTTTATGATGATTTTTTCAGGTCTGTTGGTCAATCGGAGACCGGTTACCTTAACTGACGATGCGTGCA
ABCG2_DMS-11_Val516Cys	CACCTAATCTCGACGCTAGGGTACTCGGTCTCCAGATGCCTTCTTCGTTATGATGTTTACCCTTATGATGTGTGCTTATTCAGCCAGTAGTATGGCACTGGCCATAGCAGCAGGTCAGAGTGTGGTTTCTGTAGCAACACTTCTCATGACCATCTGTTTTGTGTTTATGATGATTTTTTCAGGTCTGTTGGTCAATCGGAGACCGGTTACCTTAACTGACGATGCGTGCA
ABCG2_DMS-11_Val516Asp	CACCTAATCTCGACGCTAGGGTACTCGGTCTCCAGATGCCTTCTTCGTTATGATGTTTACCCTTATGATGGACGCTTATTCAGCCAGTAGTATGGCACTGGCCATAGCAGCAGGTCAGAGTGTGGTTTCTGTAGCAACACTTCTCATGACCATCTGTTTTGTGTTTATGATGATTTTTTCAGGTCTGTTGGTCAATCGGAGACCGGTTACCTTAACTGACGATGCGTGCA
ABCG2_DMS-11_Val516Ser	CACCTAATCTCGACGCTAGGGTACTCGGTCTCCAGATGCCTTCTTCGTTATGATGTTTACCCTTATGATGAGTGCTTATTCAGCCAGTAGTATGGCACTGGCCATAGCAGCAGGTCAGAGTGTGGTTTCTGTAGCAACACTTCTCATGACCATCTGTTTTGTGTTTATGATGATTTTTTCAGGTCTGTTGGTCAATCGGAGACCGGTTACCTTAACTGACGATGCGTGCA
ABCG2_DMS-11_Val516Gln	CACCTAATCTCGACGCTAGGGTACTCGGTCTCCAGATGCCTTCTTCGTTATGATGTTTACCCTTATGATGCAAGCTTATTCAGCCAGTAGTATGGCACTGGCCATAGCAGCAGGTCAGAGTGTGGTTTCTGTAGCAACACTTCTCATGACCATCTGTTTTGTGTTTATGATGATTTTTTCAGGTCTGTTGGTCAATCGGAGACCGGTTACCTTAACTGACGATGCGTGCA
ABCG2_DMS-11_Val516Met	CACCTAATCTCGACGCTAGGGTACTCGGTCTCCAGATGCCTTCTTCGTTATGATGTTTACCCTTATGATGATGGCTTATTCAGCCAGTAGTATGGCACTGGCCATAGCAGCAGGTCAGAGTGTGGTTTCTGTAGCAACACTTCTCATGACCATCTGTTTTGTGTTTATGATGATTTTTTCAGGTCTGTTGGTCAATCGGAGACCGGTTACCTTAACTGACGATGCGTGCA
ABCG2_DMS-11_Val516Asn	CACCTAATCTCGACGCTAGGGTACTCGGTCTCCAGATGCCTTCTTCGTTATGATGTTTACCCTTATGATGAATGCTTATTCAGCCAGTAGTATGGCACTGGCCATAGCAGCAGGTCAGAGTGTGGTTTCTGTAGCAACACTTCTCATGACCATCTGTTTTGTGTTTATGATGATTTTTTCAGGTCTGTTGGTCAATCGGAGACCGGTTACCTTAACTGACGATGCGTGCA
ABCG2_DMS-11_Val516Pro	CACCTAATCTCGACGCTAGGGTACTCGGTCTCCAGATGCCTTCTTCGTTATGATGTTTACCCTTATGATGCCAGCTTATTCAGCCAGTAGTATGGCACTGGCCATAGCAGCAGGTCAGAGTGTGGTTTCTGTAGCAACACTTCTCATGACCATCTGTTTTGTGTTTATGATGATTTTTTCAGGTCTGTTGGTCAATCGGAGACCGGTTACCTTAACTGACGATGCGTGCA
ABCG2_DMS-11_Val516Lys	CACCTAATCTCGACGCTAGGGTACTCGGTCTCCAGATGCCTTCTTCGTTATGATGTTTACCCTTATGATGAAGGCTTATTCAGCCAGTAGTATGGCACTGGCCATAGCAGCAGGTCAGAGTGTGGTTTCTGTAGCAACACTTCTCATGACCATCTGTTTTGTGTTTATGATGATTTTTTCAGGTCTGTTGGTCAATCGGAGACCGGTTACCTTAACTGACGATGCGTGCA
ABCG2_DMS-11_Val516Thr	CACCTAATCTCGACGCTAGGGTACTCGGTCTCCAGATGCCTTCTTCGTTATGATGTTTACCCTTATGATGACTGCTTATTCAGCCAGTAGTATGGCACTGGCCATAGCAGCAGGTCAGAGTGTGGTTTCTGTAGCAACACTTCTCATGACCATCTGTTTTGTGTTTATGATGATTTTTTCAGGTCTGTTGGTCAATCGGAGACCGGTTACCTTAACTGACGATGCGTGCA
ABCG2_DMS-11_Val516Phe	CACCTAATCTCGACGCTAGGGTACTCGGTCTCCAGATGCCTTCTTCGTTATGATGTTTACCCTTATGATGTTCGCTTATTCAGCCAGTAGTATGGCACTGGCCATAGCAGCAGGTCAGAGTGTGGTTTCTGTAGCAACACTTCTCATGACCATCTGTTTTGTGTTTATGATGATTTTTTCAGGTCTGTTGGTCAATCGGAGACCGGTTACCTTAACTGACGATGCGTGCA
ABCG2_DMS-11_Val516Ala	CACCTAATCTCGACGCTAGGGTACTCGGTCTCCAGATGCCTTCTTCGTTATGATGTTTACCCTTATGATGGCCGCTTATTCAGCCAGTAGTATGGCACTGGCCATAGCAGCAGGTCAGAGTGTGGTTTCTGTAGCAACACTTCTCATGACCATCTGTTTTGTGTTTATGATGATTTTTTCAGGTCTGTTGGTCAATCGGAGACCGGTTACCTTAACTGACGATGCGTGCA
ABCG2_DMS-11_Val516Gly	CACCTAATCTCGACGCTAGGGTACTCGGTCTCCAGATGCCTTCTTCGTTATGATGTTTACCCTTATGATGGGAGCTTATTCAGCCAGTAGTATGGCACTGGCCATAGCAGCAGGTCAGAGTGTGGTTTCTGTAGCAACACTTCTCATGACCATCTGTTTTGTGTTTATGATGATTTTTTCAGGTCTGTTGGTCAATCGGAGACCGGTTACCTTAACTGACGATGCGTGCA
ABCG2_DMS-11_Val516Ile	CACCTAATCTCGACGCTAGGGTACTCGGTCTCCAGATGCCTTCTTCGTTATGATGTTTACCCTTATGATGATTGCTTATTCAGCCAGTAGTATGGCACTGGCCATAGCAGCAGGTCAGAGTGTGGTTTCTGTAGCAACACTTCTCATGACCATCTGTTTTGTGTTTATGATGATTTTTTCAGGTCTGTTGGTCAATCGGAGACCGGTTACCTTAACTGACGATGCGTGCA
ABCG2_DMS-11_Val516Leu	CACCTAATCTCGACGCTAGGGTACTCGGTCTCCAGATGCCTTCTTCGTTATGATGTTTACCCTTATGATGCTTGCTTATTCAGCCAGTAGTATGGCACTGGCCATAGCAGCAGGTCAGAGTGTGGTTTCTGTAGCAACACTTCTCATGACCATCTGTTTTGTGTTTATGATGATTTTTTCAGGTCTGTTGGTCAATCGGAGACCGGTTACCTTAACTGACGATGCGTGCA
ABCG2_DMS-11_Val516His	CACCTAATCTCGACGCTAGGGTACTCGGTCTCCAGATGCCTTCTTCGTTATGATGTTTACCCTTATGATGCACGCTTATTCAGCCAGTAGTATGGCACTGGCCATAGCAGCAGGTCAGAGTGTGGTTTCTGTAGCAACACTTCTCATGACCATCTGTTTTGTGTTTATGATGATTTTTTCAGGTCTGTTGGTCAATCGGAGACCGGTTACCTTAACTGACGATGCGTGCA
ABCG2_DMS-11_Val516Arg	CACCTAATCTCGACGCTAGGGTACTCGGTCTCCAGATGCCTTCTTCGTTATGATGTTTACCCTTATGATGAGGGCTTATTCAGCCAGTAGTATGGCACTGGCCATAGCAGCAGGTCAGAGTGTGGTTTCTGTAGCAACACTTCTCATGACCATCTGTTTTGTGTTTATGATGATTTTTTCAGGTCTGTTGGTCAATCGGAGACCGGTTACCTTAACTGACGATGCGTGCA
ABCG2_DMS-11_Val516Trp	CACCTAATCTCGACGCTAGGGTACTCGGTCTCCAGATGCCTTCTTCGTTATGATGTTTACCCTTATGATGTGGGCTTATTCAGCCAGTAGTATGGCACTGGCCATAGCAGCAGGTCAGAGTGTGGTTTCTGTAGCAACACTTCTCATGACCATCTGTTTTGTGTTTATGATGATTTTTTCAGGTCTGTTGGTCAATCGGAGACCGGTTACCTTAACTGACGATGCGTGCA
ABCG2_DMS-11_Val516Val	CACCTAATCTCGACGCTAGGGTACTCGGTCTCCAGATGCCTTCTTCGTTATGATGTTTACCCTTATGATGGTCGCTTATTCAGCCAGTAGTATGGCACTGGCCATAGCAGCAGGTCAGAGTGTGGTTTCTGTAGCAACACTTCTCATGACCATCTGTTTTGTGTTTATGATGATTTTTTCAGGTCTGTTGGTCAATCGGAGACCGGTTACCTTAACTGACGATGCGTGCA
ABCG2_DMS-11_Val516Glu	CACCTAATCTCGACGCTAGGGTACTCGGTCTCCAGATGCCTTCTTCGTTATGATGTTTACCCTTATGATGGAAGCTTATTCAGCCAGTAGTATGGCACTGGCCATAGCAGCAGGTCAGAGTGTGGTTTCTGTAGCAACACTTCTCATGACCATCTGTTTTGTGTTTATGATGATTTTTTCAGGTCTGTTGGTCAATCGGAGACCGGTTACCTTAACTGACGATGCGTGCA
ABCG2_DMS-11_Val516Tyr	CACCTAATCTCGACGCTAGGGTACTCGGTCTCCAGATGCCTTCTTCGTTATGATGTTTACCCTTATGATGTACGCTTATTCAGCCAGTAGTATGGCACTGGCCATAGCAGCAGGTCAGAGTGTGGTTTCTGTAGCAACACTTCTCATGACCATCTGTTTTGTGTTTATGATGATTTTTTCAGGTCTGTTGGTCAATCGGAGACCGGTTACCTTAACTGACGATGCGTGCA
ABCG2_DMS-11_Ala517Cys	CACCTAATCTCGACGCTAGGGTACTCGGTCTCCAGATGCCTTCTTCGTTATGATGTTTACCCTTATGATGGTGTGCTATTCAGCCAGTAGTATGGCACTGGCCATAGCAGCAGGTCAGAGTGTGGTTTCTGTAGCAACACTTCTCATGACCATCTGTTTTGTGTTTATGATGATTTTTTCAGGTCTGTTGGTCAATCGGAGACCGGTTACCTTAACTGACGATGCGTGCA
ABCG2_DMS-11_Ala517Asp	CACCTAATCTCGACGCTAGGGTACTCGGTCTCCAGATGCCTTCTTCGTTATGATGTTTACCCTTATGATGGTGGATTATTCAGCCAGTAGTATGGCACTGGCCATAGCAGCAGGTCAGAGTGTGGTTTCTGTAGCAACACTTCTCATGACCATCTGTTTTGTGTTTATGATGATTTTTTCAGGTCTGTTGGTCAATCGGAGACCGGTTACCTTAACTGACGATGCGTGCA
ABCG2_DMS-11_Ala517Ser	CACCTAATCTCGACGCTAGGGTACTCGGTCTCCAGATGCCTTCTTCGTTATGATGTTTACCCTTATGATGGTGTCATATTCAGCCAGTAGTATGGCACTGGCCATAGCAGCAGGTCAGAGTGTGGTTTCTGTAGCAACACTTCTCATGACCATCTGTTTTGTGTTTATGATGATTTTTTCAGGTCTGTTGGTCAATCGGAGACCGGTTACCTTAACTGACGATGCGTGCA
ABCG2_DMS-11_Ala517Gln	CACCTAATCTCGACGCTAGGGTACTCGGTCTCCAGATGCCTTCTTCGTTATGATGTTTACCCTTATGATGGTGCAATATTCAGCCAGTAGTATGGCACTGGCCATAGCAGCAGGTCAGAGTGTGGTTTCTGTAGCAACACTTCTCATGACCATCTGTTTTGTGTTTATGATGATTTTTTCAGGTCTGTTGGTCAATCGGAGACCGGTTACCTTAACTGACGATGCGTGCA
ABCG2_DMS-11_Ala517Met	CACCTAATCTCGACGCTAGGGTACTCGGTCTCCAGATGCCTTCTTCGTTATGATGTTTACCCTTATGATGGTGATGTATTCAGCCAGTAGTATGGCACTGGCCATAGCAGCAGGTCAGAGTGTGGTTTCTGTAGCAACACTTCTCATGACCATCTGTTTTGTGTTTATGATGATTTTTTCAGGTCTGTTGGTCAATCGGAGACCGGTTACCTTAACTGACGATGCGTGCA
ABCG2_DMS-11_Ala517Asn	CACCTAATCTCGACGCTAGGGTACTCGGTCTCCAGATGCCTTCTTCGTTATGATGTTTACCCTTATGATGGTGAATTATTCAGCCAGTAGTATGGCACTGGCCATAGCAGCAGGTCAGAGTGTGGTTTCTGTAGCAACACTTCTCATGACCATCTGTTTTGTGTTTATGATGATTTTTTCAGGTCTGTTGGTCAATCGGAGACCGGTTACCTTAACTGACGATGCGTGCA
ABCG2_DMS-11_Ala517Pro	CACCTAATCTCGACGCTAGGGTACTCGGTCTCCAGATGCCTTCTTCGTTATGATGTTTACCCTTATGATGGTGCCTTATTCAGCCAGTAGTATGGCACTGGCCATAGCAGCAGGTCAGAGTGTGGTTTCTGTAGCAACACTTCTCATGACCATCTGTTTTGTGTTTATGATGATTTTTTCAGGTCTGTTGGTCAATCGGAGACCGGTTACCTTAACTGACGATGCGTGCA
ABCG2_DMS-11_Ala517Lys	CACCTAATCTCGACGCTAGGGTACTCGGTCTCCAGATGCCTTCTTCGTTATGATGTTTACCCTTATGATGGTGAAGTATTCAGCCAGTAGTATGGCACTGGCCATAGCAGCAGGTCAGAGTGTGGTTTCTGTAGCAACACTTCTCATGACCATCTGTTTTGTGTTTATGATGATTTTTTCAGGTCTGTTGGTCAATCGGAGACCGGTTACCTTAACTGACGATGCGTGCA
ABCG2_DMS-11_Ala517Thr	CACCTAATCTCGACGCTAGGGTACTCGGTCTCCAGATGCCTTCTTCGTTATGATGTTTACCCTTATGATGGTGACTTATTCAGCCAGTAGTATGGCACTGGCCATAGCAGCAGGTCAGAGTGTGGTTTCTGTAGCAACACTTCTCATGACCATCTGTTTTGTGTTTATGATGATTTTTTCAGGTCTGTTGGTCAATCGGAGACCGGTTACCTTAACTGACGATGCGTGCA
ABCG2_DMS-11_Ala517Phe	CACCTAATCTCGACGCTAGGGTACTCGGTCTCCAGATGCCTTCTTCGTTATGATGTTTACCCTTATGATGGTGTTCTATTCAGCCAGTAGTATGGCACTGGCCATAGCAGCAGGTCAGAGTGTGGTTTCTGTAGCAACACTTCTCATGACCATCTGTTTTGTGTTTATGATGATTTTTTCAGGTCTGTTGGTCAATCGGAGACCGGTTACCTTAACTGACGATGCGTGCA
ABCG2_DMS-11_Ala517Ala	CACCTAATCTCGACGCTAGGGTACTCGGTCTCCAGATGCCTTCTTCGTTATGATGTTTACCCTTATGATGGTGGCCTATTCAGCCAGTAGTATGGCACTGGCCATAGCAGCAGGTCAGAGTGTGGTTTCTGTAGCAACACTTCTCATGACCATCTGTTTTGTGTTTATGATGATTTTTTCAGGTCTGTTGGTCAATCGGAGACCGGTTACCTTAACTGACGATGCGTGCA
ABCG2_DMS-11_Ala517Gly	CACCTAATCTCGACGCTAGGGTACTCGGTCTCCAGATGCCTTCTTCGTTATGATGTTTACCCTTATGATGGTGGGATATTCAGCCAGTAGTATGGCACTGGCCATAGCAGCAGGTCAGAGTGTGGTTTCTGTAGCAACACTTCTCATGACCATCTGTTTTGTGTTTATGATGATTTTTTCAGGTCTGTTGGTCAATCGGAGACCGGTTACCTTAACTGACGATGCGTGCA
ABCG2_DMS-11_Ala517Ile	CACCTAATCTCGACGCTAGGGTACTCGGTCTCCAGATGCCTTCTTCGTTATGATGTTTACCCTTATGATGGTGATTTATTCAGCCAGTAGTATGGCACTGGCCATAGCAGCAGGTCAGAGTGTGGTTTCTGTAGCAACACTTCTCATGACCATCTGTTTTGTGTTTATGATGATTTTTTCAGGTCTGTTGGTCAATCGGAGACCGGTTACCTTAACTGACGATGCGTGCA
ABCG2_DMS-11_Ala517Leu	CACCTAATCTCGACGCTAGGGTACTCGGTCTCCAGATGCCTTCTTCGTTATGATGTTTACCCTTATGATGGTGCTTTATTCAGCCAGTAGTATGGCACTGGCCATAGCAGCAGGTCAGAGTGTGGTTTCTGTAGCAACACTTCTCATGACCATCTGTTTTGTGTTTATGATGATTTTTTCAGGTCTGTTGGTCAATCGGAGACCGGTTACCTTAACTGACGATGCGTGCA
ABCG2_DMS-11_Ala517His	CACCTAATCTCGACGCTAGGGTACTCGGTCTCCAGATGCCTTCTTCGTTATGATGTTTACCCTTATGATGGTGCATTATTCAGCCAGTAGTATGGCACTGGCCATAGCAGCAGGTCAGAGTGTGGTTTCTGTAGCAACACTTCTCATGACCATCTGTTTTGTGTTTATGATGATTTTTTCAGGTCTGTTGGTCAATCGGAGACCGGTTACCTTAACTGACGATGCGTGCA
ABCG2_DMS-11_Ala517Arg	CACCTAATCTCGACGCTAGGGTACTCGGTCTCCAGATGCCTTCTTCGTTATGATGTTTACCCTTATGATGGTGCGATATTCAGCCAGTAGTATGGCACTGGCCATAGCAGCAGGTCAGAGTGTGGTTTCTGTAGCAACACTTCTCATGACCATCTGTTTTGTGTTTATGATGATTTTTTCAGGTCTGTTGGTCAATCGGAGACCGGTTACCTTAACTGACGATGCGTGCA
ABCG2_DMS-11_Ala517Trp	CACCTAATCTCGACGCTAGGGTACTCGGTCTCCAGATGCCTTCTTCGTTATGATGTTTACCCTTATGATGGTGTGGTATTCAGCCAGTAGTATGGCACTGGCCATAGCAGCAGGTCAGAGTGTGGTTTCTGTAGCAACACTTCTCATGACCATCTGTTTTGTGTTTATGATGATTTTTTCAGGTCTGTTGGTCAATCGGAGACCGGTTACCTTAACTGACGATGCGTGCA
ABCG2_DMS-11_Ala517Val	CACCTAATCTCGACGCTAGGGTACTCGGTCTCCAGATGCCTTCTTCGTTATGATGTTTACCCTTATGATGGTGGTGTATTCAGCCAGTAGTATGGCACTGGCCATAGCAGCAGGTCAGAGTGTGGTTTCTGTAGCAACACTTCTCATGACCATCTGTTTTGTGTTTATGATGATTTTTTCAGGTCTGTTGGTCAATCGGAGACCGGTTACCTTAACTGACGATGCGTGCA
ABCG2_DMS-11_Ala517Glu	CACCTAATCTCGACGCTAGGGTACTCGGTCTCCAGATGCCTTCTTCGTTATGATGTTTACCCTTATGATGGTGGAATATTCAGCCAGTAGTATGGCACTGGCCATAGCAGCAGGTCAGAGTGTGGTTTCTGTAGCAACACTTCTCATGACCATCTGTTTTGTGTTTATGATGATTTTTTCAGGTCTGTTGGTCAATCGGAGACCGGTTACCTTAACTGACGATGCGTGCA
ABCG2_DMS-11_Ala517Tyr	CACCTAATCTCGACGCTAGGGTACTCGGTCTCCAGATGCCTTCTTCGTTATGATGTTTACCCTTATGATGGTGTACTATTCAGCCAGTAGTATGGCACTGGCCATAGCAGCAGGTCAGAGTGTGGTTTCTGTAGCAACACTTCTCATGACCATCTGTTTTGTGTTTATGATGATTTTTTCAGGTCTGTTGGTCAATCGGAGACCGGTTACCTTAACTGACGATGCGTGCA
ABCG2_DMS-11_Tyr518Cys	CACCTAATCTCGACGCTAGGGTACTCGGTCTCCAGATGCCTTCTTCGTTATGATGTTTACCCTTATGATGGTGGCTTGTTCAGCCAGTAGTATGGCACTGGCCATAGCAGCAGGTCAGAGTGTGGTTTCTGTAGCAACACTTCTCATGACCATCTGTTTTGTGTTTATGATGATTTTTTCAGGTCTGTTGGTCAATCGGAGACCGGTTACCTTAACTGACGATGCGTGCA
ABCG2_DMS-11_Tyr518Asp	CACCTAATCTCGACGCTAGGGTACTCGGTCTCCAGATGCCTTCTTCGTTATGATGTTTACCCTTATGATGGTGGCTGACTCAGCCAGTAGTATGGCACTGGCCATAGCAGCAGGTCAGAGTGTGGTTTCTGTAGCAACACTTCTCATGACCATCTGTTTTGTGTTTATGATGATTTTTTCAGGTCTGTTGGTCAATCGGAGACCGGTTACCTTAACTGACGATGCGTGCA
ABCG2_DMS-11_Tyr518Ser	CACCTAATCTCGACGCTAGGGTACTCGGTCTCCAGATGCCTTCTTCGTTATGATGTTTACCCTTATGATGGTGGCTAGCTCAGCCAGTAGTATGGCACTGGCCATAGCAGCAGGTCAGAGTGTGGTTTCTGTAGCAACACTTCTCATGACCATCTGTTTTGTGTTTATGATGATTTTTTCAGGTCTGTTGGTCAATCGGAGACCGGTTACCTTAACTGACGATGCGTGCA
ABCG2_DMS-11_Tyr518Gln	CACCTAATCTCGACGCTAGGGTACTCGGTCTCCAGATGCCTTCTTCGTTATGATGTTTACCCTTATGATGGTGGCTCAATCAGCCAGTAGTATGGCACTGGCCATAGCAGCAGGTCAGAGTGTGGTTTCTGTAGCAACACTTCTCATGACCATCTGTTTTGTGTTTATGATGATTTTTTCAGGTCTGTTGGTCAATCGGAGACCGGTTACCTTAACTGACGATGCGTGCA
ABCG2_DMS-11_Tyr518Met	CACCTAATCTCGACGCTAGGGTACTCGGTCTCCAGATGCCTTCTTCGTTATGATGTTTACCCTTATGATGGTGGCTATGTCAGCCAGTAGTATGGCACTGGCCATAGCAGCAGGTCAGAGTGTGGTTTCTGTAGCAACACTTCTCATGACCATCTGTTTTGTGTTTATGATGATTTTTTCAGGTCTGTTGGTCAATCGGAGACCGGTTACCTTAACTGACGATGCGTGCA
ABCG2_DMS-11_Tyr518Asn	CACCTAATCTCGACGCTAGGGTACTCGGTCTCCAGATGCCTTCTTCGTTATGATGTTTACCCTTATGATGGTGGCTAACTCAGCCAGTAGTATGGCACTGGCCATAGCAGCAGGTCAGAGTGTGGTTTCTGTAGCAACACTTCTCATGACCATCTGTTTTGTGTTTATGATGATTTTTTCAGGTCTGTTGGTCAATCGGAGACCGGTTACCTTAACTGACGATGCGTGCA
ABCG2_DMS-11_Tyr518Pro	CACCTAATCTCGACGCTAGGGTACTCGGTCTCCAGATGCCTTCTTCGTTATGATGTTTACCCTTATGATGGTGGCTCCATCAGCCAGTAGTATGGCACTGGCCATAGCAGCAGGTCAGAGTGTGGTTTCTGTAGCAACACTTCTCATGACCATCTGTTTTGTGTTTATGATGATTTTTTCAGGTCTGTTGGTCAATCGGAGACCGGTTACCTTAACTGACGATGCGTGCA
ABCG2_DMS-11_Tyr518Lys	CACCTAATCTCGACGCTAGGGTACTCGGTCTCCAGATGCCTTCTTCGTTATGATGTTTACCCTTATGATGGTGGCTAAATCAGCCAGTAGTATGGCACTGGCCATAGCAGCAGGTCAGAGTGTGGTTTCTGTAGCAACACTTCTCATGACCATCTGTTTTGTGTTTATGATGATTTTTTCAGGTCTGTTGGTCAATCGGAGACCGGTTACCTTAACTGACGATGCGTGCA
ABCG2_DMS-11_Tyr518Thr	CACCTAATCTCGACGCTAGGGTACTCGGTCTCCAGATGCCTTCTTCGTTATGATGTTTACCCTTATGATGGTGGCTACGTCAGCCAGTAGTATGGCACTGGCCATAGCAGCAGGTCAGAGTGTGGTTTCTGTAGCAACACTTCTCATGACCATCTGTTTTGTGTTTATGATGATTTTTTCAGGTCTGTTGGTCAATCGGAGACCGGTTACCTTAACTGACGATGCGTGCA
ABCG2_DMS-11_Tyr518Phe	CACCTAATCTCGACGCTAGGGTACTCGGTCTCCAGATGCCTTCTTCGTTATGATGTTTACCCTTATGATGGTGGCTTTTTCAGCCAGTAGTATGGCACTGGCCATAGCAGCAGGTCAGAGTGTGGTTTCTGTAGCAACACTTCTCATGACCATCTGTTTTGTGTTTATGATGATTTTTTCAGGTCTGTTGGTCAATCGGAGACCGGTTACCTTAACTGACGATGCGTGCA
ABCG2_DMS-11_Tyr518Ala	CACCTAATCTCGACGCTAGGGTACTCGGTCTCCAGATGCCTTCTTCGTTATGATGTTTACCCTTATGATGGTGGCTGCATCAGCCAGTAGTATGGCACTGGCCATAGCAGCAGGTCAGAGTGTGGTTTCTGTAGCAACACTTCTCATGACCATCTGTTTTGTGTTTATGATGATTTTTTCAGGTCTGTTGGTCAATCGGAGACCGGTTACCTTAACTGACGATGCGTGCA
ABCG2_DMS-11_Tyr518Gly	CACCTAATCTCGACGCTAGGGTACTCGGTCTCCAGATGCCTTCTTCGTTATGATGTTTACCCTTATGATGGTGGCTGGCTCAGCCAGTAGTATGGCACTGGCCATAGCAGCAGGTCAGAGTGTGGTTTCTGTAGCAACACTTCTCATGACCATCTGTTTTGTGTTTATGATGATTTTTTCAGGTCTGTTGGTCAATCGGAGACCGGTTACCTTAACTGACGATGCGTGCA
ABCG2_DMS-11_Tyr518Ile	CACCTAATCTCGACGCTAGGGTACTCGGTCTCCAGATGCCTTCTTCGTTATGATGTTTACCCTTATGATGGTGGCTATATCAGCCAGTAGTATGGCACTGGCCATAGCAGCAGGTCAGAGTGTGGTTTCTGTAGCAACACTTCTCATGACCATCTGTTTTGTGTTTATGATGATTTTTTCAGGTCTGTTGGTCAATCGGAGACCGGTTACCTTAACTGACGATGCGTGCA
ABCG2_DMS-11_Tyr518Leu	CACCTAATCTCGACGCTAGGGTACTCGGTCTCCAGATGCCTTCTTCGTTATGATGTTTACCCTTATGATGGTGGCTCTCTCAGCCAGTAGTATGGCACTGGCCATAGCAGCAGGTCAGAGTGTGGTTTCTGTAGCAACACTTCTCATGACCATCTGTTTTGTGTTTATGATGATTTTTTCAGGTCTGTTGGTCAATCGGAGACCGGTTACCTTAACTGACGATGCGTGCA
ABCG2_DMS-11_Tyr518His	CACCTAATCTCGACGCTAGGGTACTCGGTCTCCAGATGCCTTCTTCGTTATGATGTTTACCCTTATGATGGTGGCTCACTCAGCCAGTAGTATGGCACTGGCCATAGCAGCAGGTCAGAGTGTGGTTTCTGTAGCAACACTTCTCATGACCATCTGTTTTGTGTTTATGATGATTTTTTCAGGTCTGTTGGTCAATCGGAGACCGGTTACCTTAACTGACGATGCGTGCA
ABCG2_DMS-11_Tyr518Arg	CACCTAATCTCGACGCTAGGGTACTCGGTCTCCAGATGCCTTCTTCGTTATGATGTTTACCCTTATGATGGTGGCTCGGTCAGCCAGTAGTATGGCACTGGCCATAGCAGCAGGTCAGAGTGTGGTTTCTGTAGCAACACTTCTCATGACCATCTGTTTTGTGTTTATGATGATTTTTTCAGGTCTGTTGGTCAATCGGAGACCGGTTACCTTAACTGACGATGCGTGCA
ABCG2_DMS-11_Tyr518Trp	CACCTAATCTCGACGCTAGGGTACTCGGTCTCCAGATGCCTTCTTCGTTATGATGTTTACCCTTATGATGGTGGCTTGGTCAGCCAGTAGTATGGCACTGGCCATAGCAGCAGGTCAGAGTGTGGTTTCTGTAGCAACACTTCTCATGACCATCTGTTTTGTGTTTATGATGATTTTTTCAGGTCTGTTGGTCAATCGGAGACCGGTTACCTTAACTGACGATGCGTGCA
ABCG2_DMS-11_Tyr518Val	CACCTAATCTCGACGCTAGGGTACTCGGTCTCCAGATGCCTTCTTCGTTATGATGTTTACCCTTATGATGGTGGCTGTATCAGCCAGTAGTATGGCACTGGCCATAGCAGCAGGTCAGAGTGTGGTTTCTGTAGCAACACTTCTCATGACCATCTGTTTTGTGTTTATGATGATTTTTTCAGGTCTGTTGGTCAATCGGAGACCGGTTACCTTAACTGACGATGCGTGCA
ABCG2_DMS-11_Tyr518Glu	CACCTAATCTCGACGCTAGGGTACTCGGTCTCCAGATGCCTTCTTCGTTATGATGTTTACCCTTATGATGGTGGCTGAATCAGCCAGTAGTATGGCACTGGCCATAGCAGCAGGTCAGAGTGTGGTTTCTGTAGCAACACTTCTCATGACCATCTGTTTTGTGTTTATGATGATTTTTTCAGGTCTGTTGGTCAATCGGAGACCGGTTACCTTAACTGACGATGCGTGCA
ABCG2_DMS-11_Tyr518Tyr	CACCTAATCTCGACGCTAGGGTACTCGGTCTCCAGATGCCTTCTTCGTTATGATGTTTACCCTTATGATGGTGGCTTACTCAGCCAGTAGTATGGCACTGGCCATAGCAGCAGGTCAGAGTGTGGTTTCTGTAGCAACACTTCTCATGACCATCTGTTTTGTGTTTATGATGATTTTTTCAGGTCTGTTGGTCAATCGGAGACCGGTTACCTTAACTGACGATGCGTGCA
ABCG2_DMS-11_Ser519Cys	CACCTAATCTCGACGCTAGGGTACTCGGTCTCCAGATGCCTTCTTCGTTATGATGTTTACCCTTATGATGGTGGCTTATTGCGCCAGTAGTATGGCACTGGCCATAGCAGCAGGTCAGAGTGTGGTTTCTGTAGCAACACTTCTCATGACCATCTGTTTTGTGTTTATGATGATTTTTTCAGGTCTGTTGGTCAATCGGAGACCGGTTACCTTAACTGACGATGCGTGCA
ABCG2_DMS-11_Ser519Asp	CACCTAATCTCGACGCTAGGGTACTCGGTCTCCAGATGCCTTCTTCGTTATGATGTTTACCCTTATGATGGTGGCTTATGACGCCAGTAGTATGGCACTGGCCATAGCAGCAGGTCAGAGTGTGGTTTCTGTAGCAACACTTCTCATGACCATCTGTTTTGTGTTTATGATGATTTTTTCAGGTCTGTTGGTCAATCGGAGACCGGTTACCTTAACTGACGATGCGTGCA
ABCG2_DMS-11_Ser519Ser	CACCTAATCTCGACGCTAGGGTACTCGGTCTCCAGATGCCTTCTTCGTTATGATGTTTACCCTTATGATGGTGGCTTATTCTGCCAGTAGTATGGCACTGGCCATAGCAGCAGGTCAGAGTGTGGTTTCTGTAGCAACACTTCTCATGACCATCTGTTTTGTGTTTATGATGATTTTTTCAGGTCTGTTGGTCAATCGGAGACCGGTTACCTTAACTGACGATGCGTGCA
ABCG2_DMS-11_Ser519Gln	CACCTAATCTCGACGCTAGGGTACTCGGTCTCCAGATGCCTTCTTCGTTATGATGTTTACCCTTATGATGGTGGCTTATCAAGCCAGTAGTATGGCACTGGCCATAGCAGCAGGTCAGAGTGTGGTTTCTGTAGCAACACTTCTCATGACCATCTGTTTTGTGTTTATGATGATTTTTTCAGGTCTGTTGGTCAATCGGAGACCGGTTACCTTAACTGACGATGCGTGCA
ABCG2_DMS-11_Ser519Met	CACCTAATCTCGACGCTAGGGTACTCGGTCTCCAGATGCCTTCTTCGTTATGATGTTTACCCTTATGATGGTGGCTTATATGGCCAGTAGTATGGCACTGGCCATAGCAGCAGGTCAGAGTGTGGTTTCTGTAGCAACACTTCTCATGACCATCTGTTTTGTGTTTATGATGATTTTTTCAGGTCTGTTGGTCAATCGGAGACCGGTTACCTTAACTGACGATGCGTGCA
ABCG2_DMS-11_Ser519Asn	CACCTAATCTCGACGCTAGGGTACTCGGTCTCCAGATGCCTTCTTCGTTATGATGTTTACCCTTATGATGGTGGCTTATAACGCCAGTAGTATGGCACTGGCCATAGCAGCAGGTCAGAGTGTGGTTTCTGTAGCAACACTTCTCATGACCATCTGTTTTGTGTTTATGATGATTTTTTCAGGTCTGTTGGTCAATCGGAGACCGGTTACCTTAACTGACGATGCGTGCA
ABCG2_DMS-11_Ser519Pro	CACCTAATCTCGACGCTAGGGTACTCGGTCTCCAGATGCCTTCTTCGTTATGATGTTTACCCTTATGATGGTGGCTTATCCAGCCAGTAGTATGGCACTGGCCATAGCAGCAGGTCAGAGTGTGGTTTCTGTAGCAACACTTCTCATGACCATCTGTTTTGTGTTTATGATGATTTTTTCAGGTCTGTTGGTCAATCGGAGACCGGTTACCTTAACTGACGATGCGTGCA
ABCG2_DMS-11_Ser519Lys	CACCTAATCTCGACGCTAGGGTACTCGGTCTCCAGATGCCTTCTTCGTTATGATGTTTACCCTTATGATGGTGGCTTATAAAGCCAGTAGTATGGCACTGGCCATAGCAGCAGGTCAGAGTGTGGTTTCTGTAGCAACACTTCTCATGACCATCTGTTTTGTGTTTATGATGATTTTTTCAGGTCTGTTGGTCAATCGGAGACCGGTTACCTTAACTGACGATGCGTGCA
ABCG2_DMS-11_Ser519Thr	CACCTAATCTCGACGCTAGGGTACTCGGTCTCCAGATGCCTTCTTCGTTATGATGTTTACCCTTATGATGGTGGCTTATACTGCCAGTAGTATGGCACTGGCCATAGCAGCAGGTCAGAGTGTGGTTTCTGTAGCAACACTTCTCATGACCATCTGTTTTGTGTTTATGATGATTTTTTCAGGTCTGTTGGTCAATCGGAGACCGGTTACCTTAACTGACGATGCGTGCA
ABCG2_DMS-11_Ser519Phe	CACCTAATCTCGACGCTAGGGTACTCGGTCTCCAGATGCCTTCTTCGTTATGATGTTTACCCTTATGATGGTGGCTTATTTTGCCAGTAGTATGGCACTGGCCATAGCAGCAGGTCAGAGTGTGGTTTCTGTAGCAACACTTCTCATGACCATCTGTTTTGTGTTTATGATGATTTTTTCAGGTCTGTTGGTCAATCGGAGACCGGTTACCTTAACTGACGATGCGTGCA
ABCG2_DMS-11_Ser519Ala	CACCTAATCTCGACGCTAGGGTACTCGGTCTCCAGATGCCTTCTTCGTTATGATGTTTACCCTTATGATGGTGGCTTATGCTGCCAGTAGTATGGCACTGGCCATAGCAGCAGGTCAGAGTGTGGTTTCTGTAGCAACACTTCTCATGACCATCTGTTTTGTGTTTATGATGATTTTTTCAGGTCTGTTGGTCAATCGGAGACCGGTTACCTTAACTGACGATGCGTGCA
ABCG2_DMS-11_Ser519Gly	CACCTAATCTCGACGCTAGGGTACTCGGTCTCCAGATGCCTTCTTCGTTATGATGTTTACCCTTATGATGGTGGCTTATGGCGCCAGTAGTATGGCACTGGCCATAGCAGCAGGTCAGAGTGTGGTTTCTGTAGCAACACTTCTCATGACCATCTGTTTTGTGTTTATGATGATTTTTTCAGGTCTGTTGGTCAATCGGAGACCGGTTACCTTAACTGACGATGCGTGCA
ABCG2_DMS-11_Ser519Ile	CACCTAATCTCGACGCTAGGGTACTCGGTCTCCAGATGCCTTCTTCGTTATGATGTTTACCCTTATGATGGTGGCTTATATTGCCAGTAGTATGGCACTGGCCATAGCAGCAGGTCAGAGTGTGGTTTCTGTAGCAACACTTCTCATGACCATCTGTTTTGTGTTTATGATGATTTTTTCAGGTCTGTTGGTCAATCGGAGACCGGTTACCTTAACTGACGATGCGTGCA
ABCG2_DMS-11_Ser519Leu	CACCTAATCTCGACGCTAGGGTACTCGGTCTCCAGATGCCTTCTTCGTTATGATGTTTACCCTTATGATGGTGGCTTATTTAGCCAGTAGTATGGCACTGGCCATAGCAGCAGGTCAGAGTGTGGTTTCTGTAGCAACACTTCTCATGACCATCTGTTTTGTGTTTATGATGATTTTTTCAGGTCTGTTGGTCAATCGGAGACCGGTTACCTTAACTGACGATGCGTGCA
ABCG2_DMS-11_Ser519His	CACCTAATCTCGACGCTAGGGTACTCGGTCTCCAGATGCCTTCTTCGTTATGATGTTTACCCTTATGATGGTGGCTTATCACGCCAGTAGTATGGCACTGGCCATAGCAGCAGGTCAGAGTGTGGTTTCTGTAGCAACACTTCTCATGACCATCTGTTTTGTGTTTATGATGATTTTTTCAGGTCTGTTGGTCAATCGGAGACCGGTTACCTTAACTGACGATGCGTGCA
ABCG2_DMS-11_Ser519Arg	CACCTAATCTCGACGCTAGGGTACTCGGTCTCCAGATGCCTTCTTCGTTATGATGTTTACCCTTATGATGGTGGCTTATAGAGCCAGTAGTATGGCACTGGCCATAGCAGCAGGTCAGAGTGTGGTTTCTGTAGCAACACTTCTCATGACCATCTGTTTTGTGTTTATGATGATTTTTTCAGGTCTGTTGGTCAATCGGAGACCGGTTACCTTAACTGACGATGCGTGCA
ABCG2_DMS-11_Ser519Trp	CACCTAATCTCGACGCTAGGGTACTCGGTCTCCAGATGCCTTCTTCGTTATGATGTTTACCCTTATGATGGTGGCTTATTGGGCCAGTAGTATGGCACTGGCCATAGCAGCAGGTCAGAGTGTGGTTTCTGTAGCAACACTTCTCATGACCATCTGTTTTGTGTTTATGATGATTTTTTCAGGTCTGTTGGTCAATCGGAGACCGGTTACCTTAACTGACGATGCGTGCA
ABCG2_DMS-11_Ser519Val	CACCTAATCTCGACGCTAGGGTACTCGGTCTCCAGATGCCTTCTTCGTTATGATGTTTACCCTTATGATGGTGGCTTATGTTGCCAGTAGTATGGCACTGGCCATAGCAGCAGGTCAGAGTGTGGTTTCTGTAGCAACACTTCTCATGACCATCTGTTTTGTGTTTATGATGATTTTTTCAGGTCTGTTGGTCAATCGGAGACCGGTTACCTTAACTGACGATGCGTGCA
ABCG2_DMS-11_Ser519Glu	CACCTAATCTCGACGCTAGGGTACTCGGTCTCCAGATGCCTTCTTCGTTATGATGTTTACCCTTATGATGGTGGCTTATGAAGCCAGTAGTATGGCACTGGCCATAGCAGCAGGTCAGAGTGTGGTTTCTGTAGCAACACTTCTCATGACCATCTGTTTTGTGTTTATGATGATTTTTTCAGGTCTGTTGGTCAATCGGAGACCGGTTACCTTAACTGACGATGCGTGCA
ABCG2_DMS-11_Ser519Tyr	CACCTAATCTCGACGCTAGGGTACTCGGTCTCCAGATGCCTTCTTCGTTATGATGTTTACCCTTATGATGGTGGCTTATTATGCCAGTAGTATGGCACTGGCCATAGCAGCAGGTCAGAGTGTGGTTTCTGTAGCAACACTTCTCATGACCATCTGTTTTGTGTTTATGATGATTTTTTCAGGTCTGTTGGTCAATCGGAGACCGGTTACCTTAACTGACGATGCGTGCA
ABCG2_DMS-11_Ala520Cys	CACCTAATCTCGACGCTAGGGTACTCGGTCTCCAGATGCCTTCTTCGTTATGATGTTTACCCTTATGATGGTGGCTTATTCATGCAGTAGTATGGCACTGGCCATAGCAGCAGGTCAGAGTGTGGTTTCTGTAGCAACACTTCTCATGACCATCTGTTTTGTGTTTATGATGATTTTTTCAGGTCTGTTGGTCAATCGGAGACCGGTTACCTTAACTGACGATGCGTGCA
ABCG2_DMS-11_Ala520Asp	CACCTAATCTCGACGCTAGGGTACTCGGTCTCCAGATGCCTTCTTCGTTATGATGTTTACCCTTATGATGGTGGCTTATTCAGACAGTAGTATGGCACTGGCCATAGCAGCAGGTCAGAGTGTGGTTTCTGTAGCAACACTTCTCATGACCATCTGTTTTGTGTTTATGATGATTTTTTCAGGTCTGTTGGTCAATCGGAGACCGGTTACCTTAACTGACGATGCGTGCA
ABCG2_DMS-11_Ala520Ser	CACCTAATCTCGACGCTAGGGTACTCGGTCTCCAGATGCCTTCTTCGTTATGATGTTTACCCTTATGATGGTGGCTTATTCATCGAGTAGTATGGCACTGGCCATAGCAGCAGGTCAGAGTGTGGTTTCTGTAGCAACACTTCTCATGACCATCTGTTTTGTGTTTATGATGATTTTTTCAGGTCTGTTGGTCAATCGGAGACCGGTTACCTTAACTGACGATGCGTGCA
ABCG2_DMS-11_Ala520Gln	CACCTAATCTCGACGCTAGGGTACTCGGTCTCCAGATGCCTTCTTCGTTATGATGTTTACCCTTATGATGGTGGCTTATTCACAGAGTAGTATGGCACTGGCCATAGCAGCAGGTCAGAGTGTGGTTTCTGTAGCAACACTTCTCATGACCATCTGTTTTGTGTTTATGATGATTTTTTCAGGTCTGTTGGTCAATCGGAGACCGGTTACCTTAACTGACGATGCGTGCA
ABCG2_DMS-11_Ala520Met	CACCTAATCTCGACGCTAGGGTACTCGGTCTCCAGATGCCTTCTTCGTTATGATGTTTACCCTTATGATGGTGGCTTATTCAATGAGTAGTATGGCACTGGCCATAGCAGCAGGTCAGAGTGTGGTTTCTGTAGCAACACTTCTCATGACCATCTGTTTTGTGTTTATGATGATTTTTTCAGGTCTGTTGGTCAATCGGAGACCGGTTACCTTAACTGACGATGCGTGCA
ABCG2_DMS-11_Ala520Asn	CACCTAATCTCGACGCTAGGGTACTCGGTCTCCAGATGCCTTCTTCGTTATGATGTTTACCCTTATGATGGTGGCTTATTCAAACAGTAGTATGGCACTGGCCATAGCAGCAGGTCAGAGTGTGGTTTCTGTAGCAACACTTCTCATGACCATCTGTTTTGTGTTTATGATGATTTTTTCAGGTCTGTTGGTCAATCGGAGACCGGTTACCTTAACTGACGATGCGTGCA
ABCG2_DMS-11_Ala520Pro	CACCTAATCTCGACGCTAGGGTACTCGGTCTCCAGATGCCTTCTTCGTTATGATGTTTACCCTTATGATGGTGGCTTATTCACCAAGTAGTATGGCACTGGCCATAGCAGCAGGTCAGAGTGTGGTTTCTGTAGCAACACTTCTCATGACCATCTGTTTTGTGTTTATGATGATTTTTTCAGGTCTGTTGGTCAATCGGAGACCGGTTACCTTAACTGACGATGCGTGCA
ABCG2_DMS-11_Ala520Lys	CACCTAATCTCGACGCTAGGGTACTCGGTCTCCAGATGCCTTCTTCGTTATGATGTTTACCCTTATGATGGTGGCTTATTCAAAGAGTAGTATGGCACTGGCCATAGCAGCAGGTCAGAGTGTGGTTTCTGTAGCAACACTTCTCATGACCATCTGTTTTGTGTTTATGATGATTTTTTCAGGTCTGTTGGTCAATCGGAGACCGGTTACCTTAACTGACGATGCGTGCA
ABCG2_DMS-11_Ala520Thr	CACCTAATCTCGACGCTAGGGTACTCGGTCTCCAGATGCCTTCTTCGTTATGATGTTTACCCTTATGATGGTGGCTTATTCAACTAGTAGTATGGCACTGGCCATAGCAGCAGGTCAGAGTGTGGTTTCTGTAGCAACACTTCTCATGACCATCTGTTTTGTGTTTATGATGATTTTTTCAGGTCTGTTGGTCAATCGGAGACCGGTTACCTTAACTGACGATGCGTGCA
ABCG2_DMS-11_Ala520Phe	CACCTAATCTCGACGCTAGGGTACTCGGTCTCCAGATGCCTTCTTCGTTATGATGTTTACCCTTATGATGGTGGCTTATTCATTTAGTAGTATGGCACTGGCCATAGCAGCAGGTCAGAGTGTGGTTTCTGTAGCAACACTTCTCATGACCATCTGTTTTGTGTTTATGATGATTTTTTCAGGTCTGTTGGTCAATCGGAGACCGGTTACCTTAACTGACGATGCGTGCA
ABCG2_DMS-11_Ala520Ala	CACCTAATCTCGACGCTAGGGTACTCGGTCTCCAGATGCCTTCTTCGTTATGATGTTTACCCTTATGATGGTGGCTTATTCAGCGAGTAGTATGGCACTGGCCATAGCAGCAGGTCAGAGTGTGGTTTCTGTAGCAACACTTCTCATGACCATCTGTTTTGTGTTTATGATGATTTTTTCAGGTCTGTTGGTCAATCGGAGACCGGTTACCTTAACTGACGATGCGTGCA
ABCG2_DMS-11_Ala520Gly	CACCTAATCTCGACGCTAGGGTACTCGGTCTCCAGATGCCTTCTTCGTTATGATGTTTACCCTTATGATGGTGGCTTATTCAGGAAGTAGTATGGCACTGGCCATAGCAGCAGGTCAGAGTGTGGTTTCTGTAGCAACACTTCTCATGACCATCTGTTTTGTGTTTATGATGATTTTTTCAGGTCTGTTGGTCAATCGGAGACCGGTTACCTTAACTGACGATGCGTGCA
ABCG2_DMS-11_Ala520Ile	CACCTAATCTCGACGCTAGGGTACTCGGTCTCCAGATGCCTTCTTCGTTATGATGTTTACCCTTATGATGGTGGCTTATTCAATTAGTAGTATGGCACTGGCCATAGCAGCAGGTCAGAGTGTGGTTTCTGTAGCAACACTTCTCATGACCATCTGTTTTGTGTTTATGATGATTTTTTCAGGTCTGTTGGTCAATCGGAGACCGGTTACCTTAACTGACGATGCGTGCA
ABCG2_DMS-11_Ala520Leu	CACCTAATCTCGACGCTAGGGTACTCGGTCTCCAGATGCCTTCTTCGTTATGATGTTTACCCTTATGATGGTGGCTTATTCACTGAGTAGTATGGCACTGGCCATAGCAGCAGGTCAGAGTGTGGTTTCTGTAGCAACACTTCTCATGACCATCTGTTTTGTGTTTATGATGATTTTTTCAGGTCTGTTGGTCAATCGGAGACCGGTTACCTTAACTGACGATGCGTGCA
ABCG2_DMS-11_Ala520His	CACCTAATCTCGACGCTAGGGTACTCGGTCTCCAGATGCCTTCTTCGTTATGATGTTTACCCTTATGATGGTGGCTTATTCACACAGTAGTATGGCACTGGCCATAGCAGCAGGTCAGAGTGTGGTTTCTGTAGCAACACTTCTCATGACCATCTGTTTTGTGTTTATGATGATTTTTTCAGGTCTGTTGGTCAATCGGAGACCGGTTACCTTAACTGACGATGCGTGCA
ABCG2_DMS-11_Ala520Arg	CACCTAATCTCGACGCTAGGGTACTCGGTCTCCAGATGCCTTCTTCGTTATGATGTTTACCCTTATGATGGTGGCTTATTCACGGAGTAGTATGGCACTGGCCATAGCAGCAGGTCAGAGTGTGGTTTCTGTAGCAACACTTCTCATGACCATCTGTTTTGTGTTTATGATGATTTTTTCAGGTCTGTTGGTCAATCGGAGACCGGTTACCTTAACTGACGATGCGTGCA
ABCG2_DMS-11_Ala520Trp	CACCTAATCTCGACGCTAGGGTACTCGGTCTCCAGATGCCTTCTTCGTTATGATGTTTACCCTTATGATGGTGGCTTATTCATGGAGTAGTATGGCACTGGCCATAGCAGCAGGTCAGAGTGTGGTTTCTGTAGCAACACTTCTCATGACCATCTGTTTTGTGTTTATGATGATTTTTTCAGGTCTGTTGGTCAATCGGAGACCGGTTACCTTAACTGACGATGCGTGCA
ABCG2_DMS-11_Ala520Val	CACCTAATCTCGACGCTAGGGTACTCGGTCTCCAGATGCCTTCTTCGTTATGATGTTTACCCTTATGATGGTGGCTTATTCAGTTAGTAGTATGGCACTGGCCATAGCAGCAGGTCAGAGTGTGGTTTCTGTAGCAACACTTCTCATGACCATCTGTTTTGTGTTTATGATGATTTTTTCAGGTCTGTTGGTCAATCGGAGACCGGTTACCTTAACTGACGATGCGTGCA
ABCG2_DMS-11_Ala520Glu	CACCTAATCTCGACGCTAGGGTACTCGGTCTCCAGATGCCTTCTTCGTTATGATGTTTACCCTTATGATGGTGGCTTATTCAGAGAGTAGTATGGCACTGGCCATAGCAGCAGGTCAGAGTGTGGTTTCTGTAGCAACACTTCTCATGACCATCTGTTTTGTGTTTATGATGATTTTTTCAGGTCTGTTGGTCAATCGGAGACCGGTTACCTTAACTGACGATGCGTGCA
ABCG2_DMS-11_Ala520Tyr	CACCTAATCTCGACGCTAGGGTACTCGGTCTCCAGATGCCTTCTTCGTTATGATGTTTACCCTTATGATGGTGGCTTATTCATACAGTAGTATGGCACTGGCCATAGCAGCAGGTCAGAGTGTGGTTTCTGTAGCAACACTTCTCATGACCATCTGTTTTGTGTTTATGATGATTTTTTCAGGTCTGTTGGTCAATCGGAGACCGGTTACCTTAACTGACGATGCGTGCA
ABCG2_DMS-11_Ser521Cys	CACCTAATCTCGACGCTAGGGTACTCGGTCTCCAGATGCCTTCTTCGTTATGATGTTTACCCTTATGATGGTGGCTTATTCAGCCTGCAGTATGGCACTGGCCATAGCAGCAGGTCAGAGTGTGGTTTCTGTAGCAACACTTCTCATGACCATCTGTTTTGTGTTTATGATGATTTTTTCAGGTCTGTTGGTCAATCGGAGACCGGTTACCTTAACTGACGATGCGTGCA
ABCG2_DMS-11_Ser521Asp	CACCTAATCTCGACGCTAGGGTACTCGGTCTCCAGATGCCTTCTTCGTTATGATGTTTACCCTTATGATGGTGGCTTATTCAGCCGACAGTATGGCACTGGCCATAGCAGCAGGTCAGAGTGTGGTTTCTGTAGCAACACTTCTCATGACCATCTGTTTTGTGTTTATGATGATTTTTTCAGGTCTGTTGGTCAATCGGAGACCGGTTACCTTAACTGACGATGCGTGCA
ABCG2_DMS-11_Ser521Ser	CACCTAATCTCGACGCTAGGGTACTCGGTCTCCAGATGCCTTCTTCGTTATGATGTTTACCCTTATGATGGTGGCTTATTCAGCCTCAAGTATGGCACTGGCCATAGCAGCAGGTCAGAGTGTGGTTTCTGTAGCAACACTTCTCATGACCATCTGTTTTGTGTTTATGATGATTTTTTCAGGTCTGTTGGTCAATCGGAGACCGGTTACCTTAACTGACGATGCGTGCA
ABCG2_DMS-11_Ser521Gln	CACCTAATCTCGACGCTAGGGTACTCGGTCTCCAGATGCCTTCTTCGTTATGATGTTTACCCTTATGATGGTGGCTTATTCAGCCCAAAGTATGGCACTGGCCATAGCAGCAGGTCAGAGTGTGGTTTCTGTAGCAACACTTCTCATGACCATCTGTTTTGTGTTTATGATGATTTTTTCAGGTCTGTTGGTCAATCGGAGACCGGTTACCTTAACTGACGATGCGTGCA
ABCG2_DMS-11_Ser521Met	CACCTAATCTCGACGCTAGGGTACTCGGTCTCCAGATGCCTTCTTCGTTATGATGTTTACCCTTATGATGGTGGCTTATTCAGCCATGAGTATGGCACTGGCCATAGCAGCAGGTCAGAGTGTGGTTTCTGTAGCAACACTTCTCATGACCATCTGTTTTGTGTTTATGATGATTTTTTCAGGTCTGTTGGTCAATCGGAGACCGGTTACCTTAACTGACGATGCGTGCA
ABCG2_DMS-11_Ser521Asn	CACCTAATCTCGACGCTAGGGTACTCGGTCTCCAGATGCCTTCTTCGTTATGATGTTTACCCTTATGATGGTGGCTTATTCAGCCAACAGTATGGCACTGGCCATAGCAGCAGGTCAGAGTGTGGTTTCTGTAGCAACACTTCTCATGACCATCTGTTTTGTGTTTATGATGATTTTTTCAGGTCTGTTGGTCAATCGGAGACCGGTTACCTTAACTGACGATGCGTGCA
ABCG2_DMS-11_Ser521Pro	CACCTAATCTCGACGCTAGGGTACTCGGTCTCCAGATGCCTTCTTCGTTATGATGTTTACCCTTATGATGGTGGCTTATTCAGCCCCCAGTATGGCACTGGCCATAGCAGCAGGTCAGAGTGTGGTTTCTGTAGCAACACTTCTCATGACCATCTGTTTTGTGTTTATGATGATTTTTTCAGGTCTGTTGGTCAATCGGAGACCGGTTACCTTAACTGACGATGCGTGCA
ABCG2_DMS-11_Ser521Lys	CACCTAATCTCGACGCTAGGGTACTCGGTCTCCAGATGCCTTCTTCGTTATGATGTTTACCCTTATGATGGTGGCTTATTCAGCCAAAAGTATGGCACTGGCCATAGCAGCAGGTCAGAGTGTGGTTTCTGTAGCAACACTTCTCATGACCATCTGTTTTGTGTTTATGATGATTTTTTCAGGTCTGTTGGTCAATCGGAGACCGGTTACCTTAACTGACGATGCGTGCA
ABCG2_DMS-11_Ser521Thr	CACCTAATCTCGACGCTAGGGTACTCGGTCTCCAGATGCCTTCTTCGTTATGATGTTTACCCTTATGATGGTGGCTTATTCAGCCACGAGTATGGCACTGGCCATAGCAGCAGGTCAGAGTGTGGTTTCTGTAGCAACACTTCTCATGACCATCTGTTTTGTGTTTATGATGATTTTTTCAGGTCTGTTGGTCAATCGGAGACCGGTTACCTTAACTGACGATGCGTGCA
ABCG2_DMS-11_Ser521Phe	CACCTAATCTCGACGCTAGGGTACTCGGTCTCCAGATGCCTTCTTCGTTATGATGTTTACCCTTATGATGGTGGCTTATTCAGCCTTTAGTATGGCACTGGCCATAGCAGCAGGTCAGAGTGTGGTTTCTGTAGCAACACTTCTCATGACCATCTGTTTTGTGTTTATGATGATTTTTTCAGGTCTGTTGGTCAATCGGAGACCGGTTACCTTAACTGACGATGCGTGCA
ABCG2_DMS-11_Ser521Ala	CACCTAATCTCGACGCTAGGGTACTCGGTCTCCAGATGCCTTCTTCGTTATGATGTTTACCCTTATGATGGTGGCTTATTCAGCCGCTAGTATGGCACTGGCCATAGCAGCAGGTCAGAGTGTGGTTTCTGTAGCAACACTTCTCATGACCATCTGTTTTGTGTTTATGATGATTTTTTCAGGTCTGTTGGTCAATCGGAGACCGGTTACCTTAACTGACGATGCGTGCA
ABCG2_DMS-11_Ser521Gly	CACCTAATCTCGACGCTAGGGTACTCGGTCTCCAGATGCCTTCTTCGTTATGATGTTTACCCTTATGATGGTGGCTTATTCAGCCGGGAGTATGGCACTGGCCATAGCAGCAGGTCAGAGTGTGGTTTCTGTAGCAACACTTCTCATGACCATCTGTTTTGTGTTTATGATGATTTTTTCAGGTCTGTTGGTCAATCGGAGACCGGTTACCTTAACTGACGATGCGTGCA
ABCG2_DMS-11_Ser521Ile	CACCTAATCTCGACGCTAGGGTACTCGGTCTCCAGATGCCTTCTTCGTTATGATGTTTACCCTTATGATGGTGGCTTATTCAGCCATTAGTATGGCACTGGCCATAGCAGCAGGTCAGAGTGTGGTTTCTGTAGCAACACTTCTCATGACCATCTGTTTTGTGTTTATGATGATTTTTTCAGGTCTGTTGGTCAATCGGAGACCGGTTACCTTAACTGACGATGCGTGCA
ABCG2_DMS-11_Ser521Leu	CACCTAATCTCGACGCTAGGGTACTCGGTCTCCAGATGCCTTCTTCGTTATGATGTTTACCCTTATGATGGTGGCTTATTCAGCCTTAAGTATGGCACTGGCCATAGCAGCAGGTCAGAGTGTGGTTTCTGTAGCAACACTTCTCATGACCATCTGTTTTGTGTTTATGATGATTTTTTCAGGTCTGTTGGTCAATCGGAGACCGGTTACCTTAACTGACGATGCGTGCA
ABCG2_DMS-11_Ser521His	CACCTAATCTCGACGCTAGGGTACTCGGTCTCCAGATGCCTTCTTCGTTATGATGTTTACCCTTATGATGGTGGCTTATTCAGCCCATAGTATGGCACTGGCCATAGCAGCAGGTCAGAGTGTGGTTTCTGTAGCAACACTTCTCATGACCATCTGTTTTGTGTTTATGATGATTTTTTCAGGTCTGTTGGTCAATCGGAGACCGGTTACCTTAACTGACGATGCGTGCA
ABCG2_DMS-11_Ser521Arg	CACCTAATCTCGACGCTAGGGTACTCGGTCTCCAGATGCCTTCTTCGTTATGATGTTTACCCTTATGATGGTGGCTTATTCAGCCCGGAGTATGGCACTGGCCATAGCAGCAGGTCAGAGTGTGGTTTCTGTAGCAACACTTCTCATGACCATCTGTTTTGTGTTTATGATGATTTTTTCAGGTCTGTTGGTCAATCGGAGACCGGTTACCTTAACTGACGATGCGTGCA
ABCG2_DMS-11_Ser521Trp	CACCTAATCTCGACGCTAGGGTACTCGGTCTCCAGATGCCTTCTTCGTTATGATGTTTACCCTTATGATGGTGGCTTATTCAGCCTGGAGTATGGCACTGGCCATAGCAGCAGGTCAGAGTGTGGTTTCTGTAGCAACACTTCTCATGACCATCTGTTTTGTGTTTATGATGATTTTTTCAGGTCTGTTGGTCAATCGGAGACCGGTTACCTTAACTGACGATGCGTGCA
ABCG2_DMS-11_Ser521Val	CACCTAATCTCGACGCTAGGGTACTCGGTCTCCAGATGCCTTCTTCGTTATGATGTTTACCCTTATGATGGTGGCTTATTCAGCCGTGAGTATGGCACTGGCCATAGCAGCAGGTCAGAGTGTGGTTTCTGTAGCAACACTTCTCATGACCATCTGTTTTGTGTTTATGATGATTTTTTCAGGTCTGTTGGTCAATCGGAGACCGGTTACCTTAACTGACGATGCGTGCA
ABCG2_DMS-11_Ser521Glu	CACCTAATCTCGACGCTAGGGTACTCGGTCTCCAGATGCCTTCTTCGTTATGATGTTTACCCTTATGATGGTGGCTTATTCAGCCGAGAGTATGGCACTGGCCATAGCAGCAGGTCAGAGTGTGGTTTCTGTAGCAACACTTCTCATGACCATCTGTTTTGTGTTTATGATGATTTTTTCAGGTCTGTTGGTCAATCGGAGACCGGTTACCTTAACTGACGATGCGTGCA
ABCG2_DMS-11_Ser521Tyr	CACCTAATCTCGACGCTAGGGTACTCGGTCTCCAGATGCCTTCTTCGTTATGATGTTTACCCTTATGATGGTGGCTTATTCAGCCTATAGTATGGCACTGGCCATAGCAGCAGGTCAGAGTGTGGTTTCTGTAGCAACACTTCTCATGACCATCTGTTTTGTGTTTATGATGATTTTTTCAGGTCTGTTGGTCAATCGGAGACCGGTTACCTTAACTGACGATGCGTGCA
ABCG2_DMS-11_Ser522Cys	CACCTAATCTCGACGCTAGGGTACTCGGTCTCCAGATGCCTTCTTCGTTATGATGTTTACCCTTATGATGGTGGCTTATTCAGCCAGTTGCATGGCACTGGCCATAGCAGCAGGTCAGAGTGTGGTTTCTGTAGCAACACTTCTCATGACCATCTGTTTTGTGTTTATGATGATTTTTTCAGGTCTGTTGGTCAATCGGAGACCGGTTACCTTAACTGACGATGCGTGCA
ABCG2_DMS-11_Ser522Asp	CACCTAATCTCGACGCTAGGGTACTCGGTCTCCAGATGCCTTCTTCGTTATGATGTTTACCCTTATGATGGTGGCTTATTCAGCCAGTGATATGGCACTGGCCATAGCAGCAGGTCAGAGTGTGGTTTCTGTAGCAACACTTCTCATGACCATCTGTTTTGTGTTTATGATGATTTTTTCAGGTCTGTTGGTCAATCGGAGACCGGTTACCTTAACTGACGATGCGTGCA
ABCG2_DMS-11_Ser522Ser	CACCTAATCTCGACGCTAGGGTACTCGGTCTCCAGATGCCTTCTTCGTTATGATGTTTACCCTTATGATGGTGGCTTATTCAGCCAGTTCAATGGCACTGGCCATAGCAGCAGGTCAGAGTGTGGTTTCTGTAGCAACACTTCTCATGACCATCTGTTTTGTGTTTATGATGATTTTTTCAGGTCTGTTGGTCAATCGGAGACCGGTTACCTTAACTGACGATGCGTGCA
ABCG2_DMS-11_Ser522Gln	CACCTAATCTCGACGCTAGGGTACTCGGTCTCCAGATGCCTTCTTCGTTATGATGTTTACCCTTATGATGGTGGCTTATTCAGCCAGTCAAATGGCACTGGCCATAGCAGCAGGTCAGAGTGTGGTTTCTGTAGCAACACTTCTCATGACCATCTGTTTTGTGTTTATGATGATTTTTTCAGGTCTGTTGGTCAATCGGAGACCGGTTACCTTAACTGACGATGCGTGCA
ABCG2_DMS-11_Ser522Met	CACCTAATCTCGACGCTAGGGTACTCGGTCTCCAGATGCCTTCTTCGTTATGATGTTTACCCTTATGATGGTGGCTTATTCAGCCAGTATGATGGCACTGGCCATAGCAGCAGGTCAGAGTGTGGTTTCTGTAGCAACACTTCTCATGACCATCTGTTTTGTGTTTATGATGATTTTTTCAGGTCTGTTGGTCAATCGGAGACCGGTTACCTTAACTGACGATGCGTGCA
ABCG2_DMS-11_Ser522Asn	CACCTAATCTCGACGCTAGGGTACTCGGTCTCCAGATGCCTTCTTCGTTATGATGTTTACCCTTATGATGGTGGCTTATTCAGCCAGTAACATGGCACTGGCCATAGCAGCAGGTCAGAGTGTGGTTTCTGTAGCAACACTTCTCATGACCATCTGTTTTGTGTTTATGATGATTTTTTCAGGTCTGTTGGTCAATCGGAGACCGGTTACCTTAACTGACGATGCGTGCA
ABCG2_DMS-11_Ser522Pro	CACCTAATCTCGACGCTAGGGTACTCGGTCTCCAGATGCCTTCTTCGTTATGATGTTTACCCTTATGATGGTGGCTTATTCAGCCAGTCCCATGGCACTGGCCATAGCAGCAGGTCAGAGTGTGGTTTCTGTAGCAACACTTCTCATGACCATCTGTTTTGTGTTTATGATGATTTTTTCAGGTCTGTTGGTCAATCGGAGACCGGTTACCTTAACTGACGATGCGTGCA
ABCG2_DMS-11_Ser522Lys	CACCTAATCTCGACGCTAGGGTACTCGGTCTCCAGATGCCTTCTTCGTTATGATGTTTACCCTTATGATGGTGGCTTATTCAGCCAGTAAAATGGCACTGGCCATAGCAGCAGGTCAGAGTGTGGTTTCTGTAGCAACACTTCTCATGACCATCTGTTTTGTGTTTATGATGATTTTTTCAGGTCTGTTGGTCAATCGGAGACCGGTTACCTTAACTGACGATGCGTGCA
ABCG2_DMS-11_Ser522Thr	CACCTAATCTCGACGCTAGGGTACTCGGTCTCCAGATGCCTTCTTCGTTATGATGTTTACCCTTATGATGGTGGCTTATTCAGCCAGTACCATGGCACTGGCCATAGCAGCAGGTCAGAGTGTGGTTTCTGTAGCAACACTTCTCATGACCATCTGTTTTGTGTTTATGATGATTTTTTCAGGTCTGTTGGTCAATCGGAGACCGGTTACCTTAACTGACGATGCGTGCA
ABCG2_DMS-11_Ser522Phe	CACCTAATCTCGACGCTAGGGTACTCGGTCTCCAGATGCCTTCTTCGTTATGATGTTTACCCTTATGATGGTGGCTTATTCAGCCAGTTTCATGGCACTGGCCATAGCAGCAGGTCAGAGTGTGGTTTCTGTAGCAACACTTCTCATGACCATCTGTTTTGTGTTTATGATGATTTTTTCAGGTCTGTTGGTCAATCGGAGACCGGTTACCTTAACTGACGATGCGTGCA
ABCG2_DMS-11_Ser522Ala	CACCTAATCTCGACGCTAGGGTACTCGGTCTCCAGATGCCTTCTTCGTTATGATGTTTACCCTTATGATGGTGGCTTATTCAGCCAGTGCCATGGCACTGGCCATAGCAGCAGGTCAGAGTGTGGTTTCTGTAGCAACACTTCTCATGACCATCTGTTTTGTGTTTATGATGATTTTTTCAGGTCTGTTGGTCAATCGGAGACCGGTTACCTTAACTGACGATGCGTGCA
ABCG2_DMS-11_Ser522Gly	CACCTAATCTCGACGCTAGGGTACTCGGTCTCCAGATGCCTTCTTCGTTATGATGTTTACCCTTATGATGGTGGCTTATTCAGCCAGTGGCATGGCACTGGCCATAGCAGCAGGTCAGAGTGTGGTTTCTGTAGCAACACTTCTCATGACCATCTGTTTTGTGTTTATGATGATTTTTTCAGGTCTGTTGGTCAATCGGAGACCGGTTACCTTAACTGACGATGCGTGCA
ABCG2_DMS-11_Ser522Ile	CACCTAATCTCGACGCTAGGGTACTCGGTCTCCAGATGCCTTCTTCGTTATGATGTTTACCCTTATGATGGTGGCTTATTCAGCCAGTATAATGGCACTGGCCATAGCAGCAGGTCAGAGTGTGGTTTCTGTAGCAACACTTCTCATGACCATCTGTTTTGTGTTTATGATGATTTTTTCAGGTCTGTTGGTCAATCGGAGACCGGTTACCTTAACTGACGATGCGTGCA
ABCG2_DMS-11_Ser522Leu	CACCTAATCTCGACGCTAGGGTACTCGGTCTCCAGATGCCTTCTTCGTTATGATGTTTACCCTTATGATGGTGGCTTATTCAGCCAGTTTAATGGCACTGGCCATAGCAGCAGGTCAGAGTGTGGTTTCTGTAGCAACACTTCTCATGACCATCTGTTTTGTGTTTATGATGATTTTTTCAGGTCTGTTGGTCAATCGGAGACCGGTTACCTTAACTGACGATGCGTGCA
ABCG2_DMS-11_Ser522His	CACCTAATCTCGACGCTAGGGTACTCGGTCTCCAGATGCCTTCTTCGTTATGATGTTTACCCTTATGATGGTGGCTTATTCAGCCAGTCACATGGCACTGGCCATAGCAGCAGGTCAGAGTGTGGTTTCTGTAGCAACACTTCTCATGACCATCTGTTTTGTGTTTATGATGATTTTTTCAGGTCTGTTGGTCAATCGGAGACCGGTTACCTTAACTGACGATGCGTGCA
ABCG2_DMS-11_Ser522Arg	CACCTAATCTCGACGCTAGGGTACTCGGTCTCCAGATGCCTTCTTCGTTATGATGTTTACCCTTATGATGGTGGCTTATTCAGCCAGTCGAATGGCACTGGCCATAGCAGCAGGTCAGAGTGTGGTTTCTGTAGCAACACTTCTCATGACCATCTGTTTTGTGTTTATGATGATTTTTTCAGGTCTGTTGGTCAATCGGAGACCGGTTACCTTAACTGACGATGCGTGCA
ABCG2_DMS-11_Ser522Trp	CACCTAATCTCGACGCTAGGGTACTCGGTCTCCAGATGCCTTCTTCGTTATGATGTTTACCCTTATGATGGTGGCTTATTCAGCCAGTTGGATGGCACTGGCCATAGCAGCAGGTCAGAGTGTGGTTTCTGTAGCAACACTTCTCATGACCATCTGTTTTGTGTTTATGATGATTTTTTCAGGTCTGTTGGTCAATCGGAGACCGGTTACCTTAACTGACGATGCGTGCA
ABCG2_DMS-11_Ser522Val	CACCTAATCTCGACGCTAGGGTACTCGGTCTCCAGATGCCTTCTTCGTTATGATGTTTACCCTTATGATGGTGGCTTATTCAGCCAGTGTCATGGCACTGGCCATAGCAGCAGGTCAGAGTGTGGTTTCTGTAGCAACACTTCTCATGACCATCTGTTTTGTGTTTATGATGATTTTTTCAGGTCTGTTGGTCAATCGGAGACCGGTTACCTTAACTGACGATGCGTGCA
ABCG2_DMS-11_Ser522Glu	CACCTAATCTCGACGCTAGGGTACTCGGTCTCCAGATGCCTTCTTCGTTATGATGTTTACCCTTATGATGGTGGCTTATTCAGCCAGTGAGATGGCACTGGCCATAGCAGCAGGTCAGAGTGTGGTTTCTGTAGCAACACTTCTCATGACCATCTGTTTTGTGTTTATGATGATTTTTTCAGGTCTGTTGGTCAATCGGAGACCGGTTACCTTAACTGACGATGCGTGCA
ABCG2_DMS-11_Ser522Tyr	CACCTAATCTCGACGCTAGGGTACTCGGTCTCCAGATGCCTTCTTCGTTATGATGTTTACCCTTATGATGGTGGCTTATTCAGCCAGTTACATGGCACTGGCCATAGCAGCAGGTCAGAGTGTGGTTTCTGTAGCAACACTTCTCATGACCATCTGTTTTGTGTTTATGATGATTTTTTCAGGTCTGTTGGTCAATCGGAGACCGGTTACCTTAACTGACGATGCGTGCA
ABCG2_DMS-11_Met523Cys	CACCTAATCTCGACGCTAGGGTACTCGGTCTCCAGATGCCTTCTTCGTTATGATGTTTACCCTTATGATGGTGGCTTATTCAGCCAGTAGTTGTGCACTGGCCATAGCAGCAGGTCAGAGTGTGGTTTCTGTAGCAACACTTCTCATGACCATCTGTTTTGTGTTTATGATGATTTTTTCAGGTCTGTTGGTCAATCGGAGACCGGTTACCTTAACTGACGATGCGTGCA
ABCG2_DMS-11_Met523Asp	CACCTAATCTCGACGCTAGGGTACTCGGTCTCCAGATGCCTTCTTCGTTATGATGTTTACCCTTATGATGGTGGCTTATTCAGCCAGTAGTGACGCACTGGCCATAGCAGCAGGTCAGAGTGTGGTTTCTGTAGCAACACTTCTCATGACCATCTGTTTTGTGTTTATGATGATTTTTTCAGGTCTGTTGGTCAATCGGAGACCGGTTACCTTAACTGACGATGCGTGCA
ABCG2_DMS-11_Met523Ser	CACCTAATCTCGACGCTAGGGTACTCGGTCTCCAGATGCCTTCTTCGTTATGATGTTTACCCTTATGATGGTGGCTTATTCAGCCAGTAGTTCCGCACTGGCCATAGCAGCAGGTCAGAGTGTGGTTTCTGTAGCAACACTTCTCATGACCATCTGTTTTGTGTTTATGATGATTTTTTCAGGTCTGTTGGTCAATCGGAGACCGGTTACCTTAACTGACGATGCGTGCA
ABCG2_DMS-11_Met523Gln	CACCTAATCTCGACGCTAGGGTACTCGGTCTCCAGATGCCTTCTTCGTTATGATGTTTACCCTTATGATGGTGGCTTATTCAGCCAGTAGTCAAGCACTGGCCATAGCAGCAGGTCAGAGTGTGGTTTCTGTAGCAACACTTCTCATGACCATCTGTTTTGTGTTTATGATGATTTTTTCAGGTCTGTTGGTCAATCGGAGACCGGTTACCTTAACTGACGATGCGTGCA
ABCG2_DMS-11_Met523Asn	CACCTAATCTCGACGCTAGGGTACTCGGTCTCCAGATGCCTTCTTCGTTATGATGTTTACCCTTATGATGGTGGCTTATTCAGCCAGTAGTAACGCACTGGCCATAGCAGCAGGTCAGAGTGTGGTTTCTGTAGCAACACTTCTCATGACCATCTGTTTTGTGTTTATGATGATTTTTTCAGGTCTGTTGGTCAATCGGAGACCGGTTACCTTAACTGACGATGCGTGCA
ABCG2_DMS-11_Met523Pro	CACCTAATCTCGACGCTAGGGTACTCGGTCTCCAGATGCCTTCTTCGTTATGATGTTTACCCTTATGATGGTGGCTTATTCAGCCAGTAGTCCCGCACTGGCCATAGCAGCAGGTCAGAGTGTGGTTTCTGTAGCAACACTTCTCATGACCATCTGTTTTGTGTTTATGATGATTTTTTCAGGTCTGTTGGTCAATCGGAGACCGGTTACCTTAACTGACGATGCGTGCA
ABCG2_DMS-11_Met523Lys	CACCTAATCTCGACGCTAGGGTACTCGGTCTCCAGATGCCTTCTTCGTTATGATGTTTACCCTTATGATGGTGGCTTATTCAGCCAGTAGTAAAGCACTGGCCATAGCAGCAGGTCAGAGTGTGGTTTCTGTAGCAACACTTCTCATGACCATCTGTTTTGTGTTTATGATGATTTTTTCAGGTCTGTTGGTCAATCGGAGACCGGTTACCTTAACTGACGATGCGTGCA
ABCG2_DMS-11_Met523Thr	CACCTAATCTCGACGCTAGGGTACTCGGTCTCCAGATGCCTTCTTCGTTATGATGTTTACCCTTATGATGGTGGCTTATTCAGCCAGTAGTACGGCACTGGCCATAGCAGCAGGTCAGAGTGTGGTTTCTGTAGCAACACTTCTCATGACCATCTGTTTTGTGTTTATGATGATTTTTTCAGGTCTGTTGGTCAATCGGAGACCGGTTACCTTAACTGACGATGCGTGCA
ABCG2_DMS-11_Met523Phe	CACCTAATCTCGACGCTAGGGTACTCGGTCTCCAGATGCCTTCTTCGTTATGATGTTTACCCTTATGATGGTGGCTTATTCAGCCAGTAGTTTTGCACTGGCCATAGCAGCAGGTCAGAGTGTGGTTTCTGTAGCAACACTTCTCATGACCATCTGTTTTGTGTTTATGATGATTTTTTCAGGTCTGTTGGTCAATCGGAGACCGGTTACCTTAACTGACGATGCGTGCA
ABCG2_DMS-11_Met523Ala	CACCTAATCTCGACGCTAGGGTACTCGGTCTCCAGATGCCTTCTTCGTTATGATGTTTACCCTTATGATGGTGGCTTATTCAGCCAGTAGTGCCGCACTGGCCATAGCAGCAGGTCAGAGTGTGGTTTCTGTAGCAACACTTCTCATGACCATCTGTTTTGTGTTTATGATGATTTTTTCAGGTCTGTTGGTCAATCGGAGACCGGTTACCTTAACTGACGATGCGTGCA
ABCG2_DMS-11_Met523Gly	CACCTAATCTCGACGCTAGGGTACTCGGTCTCCAGATGCCTTCTTCGTTATGATGTTTACCCTTATGATGGTGGCTTATTCAGCCAGTAGTGGAGCACTGGCCATAGCAGCAGGTCAGAGTGTGGTTTCTGTAGCAACACTTCTCATGACCATCTGTTTTGTGTTTATGATGATTTTTTCAGGTCTGTTGGTCAATCGGAGACCGGTTACCTTAACTGACGATGCGTGCA
ABCG2_DMS-11_Met523Ile	CACCTAATCTCGACGCTAGGGTACTCGGTCTCCAGATGCCTTCTTCGTTATGATGTTTACCCTTATGATGGTGGCTTATTCAGCCAGTAGTATCGCACTGGCCATAGCAGCAGGTCAGAGTGTGGTTTCTGTAGCAACACTTCTCATGACCATCTGTTTTGTGTTTATGATGATTTTTTCAGGTCTGTTGGTCAATCGGAGACCGGTTACCTTAACTGACGATGCGTGCA
ABCG2_DMS-11_Met523Leu	CACCTAATCTCGACGCTAGGGTACTCGGTCTCCAGATGCCTTCTTCGTTATGATGTTTACCCTTATGATGGTGGCTTATTCAGCCAGTAGTTTAGCACTGGCCATAGCAGCAGGTCAGAGTGTGGTTTCTGTAGCAACACTTCTCATGACCATCTGTTTTGTGTTTATGATGATTTTTTCAGGTCTGTTGGTCAATCGGAGACCGGTTACCTTAACTGACGATGCGTGCA
ABCG2_DMS-11_Met523His	CACCTAATCTCGACGCTAGGGTACTCGGTCTCCAGATGCCTTCTTCGTTATGATGTTTACCCTTATGATGGTGGCTTATTCAGCCAGTAGTCATGCACTGGCCATAGCAGCAGGTCAGAGTGTGGTTTCTGTAGCAACACTTCTCATGACCATCTGTTTTGTGTTTATGATGATTTTTTCAGGTCTGTTGGTCAATCGGAGACCGGTTACCTTAACTGACGATGCGTGCA
ABCG2_DMS-11_Met523Arg	CACCTAATCTCGACGCTAGGGTACTCGGTCTCCAGATGCCTTCTTCGTTATGATGTTTACCCTTATGATGGTGGCTTATTCAGCCAGTAGTAGAGCACTGGCCATAGCAGCAGGTCAGAGTGTGGTTTCTGTAGCAACACTTCTCATGACCATCTGTTTTGTGTTTATGATGATTTTTTCAGGTCTGTTGGTCAATCGGAGACCGGTTACCTTAACTGACGATGCGTGCA
ABCG2_DMS-11_Met523Trp	CACCTAATCTCGACGCTAGGGTACTCGGTCTCCAGATGCCTTCTTCGTTATGATGTTTACCCTTATGATGGTGGCTTATTCAGCCAGTAGTTGGGCACTGGCCATAGCAGCAGGTCAGAGTGTGGTTTCTGTAGCAACACTTCTCATGACCATCTGTTTTGTGTTTATGATGATTTTTTCAGGTCTGTTGGTCAATCGGAGACCGGTTACCTTAACTGACGATGCGTGCA
ABCG2_DMS-11_Met523Val	CACCTAATCTCGACGCTAGGGTACTCGGTCTCCAGATGCCTTCTTCGTTATGATGTTTACCCTTATGATGGTGGCTTATTCAGCCAGTAGTGTCGCACTGGCCATAGCAGCAGGTCAGAGTGTGGTTTCTGTAGCAACACTTCTCATGACCATCTGTTTTGTGTTTATGATGATTTTTTCAGGTCTGTTGGTCAATCGGAGACCGGTTACCTTAACTGACGATGCGTGCA
ABCG2_DMS-11_Met523Glu	CACCTAATCTCGACGCTAGGGTACTCGGTCTCCAGATGCCTTCTTCGTTATGATGTTTACCCTTATGATGGTGGCTTATTCAGCCAGTAGTGAAGCACTGGCCATAGCAGCAGGTCAGAGTGTGGTTTCTGTAGCAACACTTCTCATGACCATCTGTTTTGTGTTTATGATGATTTTTTCAGGTCTGTTGGTCAATCGGAGACCGGTTACCTTAACTGACGATGCGTGCA
ABCG2_DMS-11_Met523Tyr	CACCTAATCTCGACGCTAGGGTACTCGGTCTCCAGATGCCTTCTTCGTTATGATGTTTACCCTTATGATGGTGGCTTATTCAGCCAGTAGTTATGCACTGGCCATAGCAGCAGGTCAGAGTGTGGTTTCTGTAGCAACACTTCTCATGACCATCTGTTTTGTGTTTATGATGATTTTTTCAGGTCTGTTGGTCAATCGGAGACCGGTTACCTTAACTGACGATGCGTGCA
ABCG2_DMS-11_Ala524Cys	CACCTAATCTCGACGCTAGGGTACTCGGTCTCCAGATGCCTTCTTCGTTATGATGTTTACCCTTATGATGGTGGCTTATTCAGCCAGTAGTATGTGTCTGGCCATAGCAGCAGGTCAGAGTGTGGTTTCTGTAGCAACACTTCTCATGACCATCTGTTTTGTGTTTATGATGATTTTTTCAGGTCTGTTGGTCAATCGGAGACCGGTTACCTTAACTGACGATGCGTGCA
ABCG2_DMS-11_Ala524Asp	CACCTAATCTCGACGCTAGGGTACTCGGTCTCCAGATGCCTTCTTCGTTATGATGTTTACCCTTATGATGGTGGCTTATTCAGCCAGTAGTATGGACCTGGCCATAGCAGCAGGTCAGAGTGTGGTTTCTGTAGCAACACTTCTCATGACCATCTGTTTTGTGTTTATGATGATTTTTTCAGGTCTGTTGGTCAATCGGAGACCGGTTACCTTAACTGACGATGCGTGCA
ABCG2_DMS-11_Ala524Ser	CACCTAATCTCGACGCTAGGGTACTCGGTCTCCAGATGCCTTCTTCGTTATGATGTTTACCCTTATGATGGTGGCTTATTCAGCCAGTAGTATGTCACTGGCCATAGCAGCAGGTCAGAGTGTGGTTTCTGTAGCAACACTTCTCATGACCATCTGTTTTGTGTTTATGATGATTTTTTCAGGTCTGTTGGTCAATCGGAGACCGGTTACCTTAACTGACGATGCGTGCA
ABCG2_DMS-11_Ala524Gln	CACCTAATCTCGACGCTAGGGTACTCGGTCTCCAGATGCCTTCTTCGTTATGATGTTTACCCTTATGATGGTGGCTTATTCAGCCAGTAGTATGCAACTGGCCATAGCAGCAGGTCAGAGTGTGGTTTCTGTAGCAACACTTCTCATGACCATCTGTTTTGTGTTTATGATGATTTTTTCAGGTCTGTTGGTCAATCGGAGACCGGTTACCTTAACTGACGATGCGTGCA
ABCG2_DMS-11_Ala524Met	CACCTAATCTCGACGCTAGGGTACTCGGTCTCCAGATGCCTTCTTCGTTATGATGTTTACCCTTATGATGGTGGCTTATTCAGCCAGTAGTATGATGCTGGCCATAGCAGCAGGTCAGAGTGTGGTTTCTGTAGCAACACTTCTCATGACCATCTGTTTTGTGTTTATGATGATTTTTTCAGGTCTGTTGGTCAATCGGAGACCGGTTACCTTAACTGACGATGCGTGCA
ABCG2_DMS-11_Ala524Asn	CACCTAATCTCGACGCTAGGGTACTCGGTCTCCAGATGCCTTCTTCGTTATGATGTTTACCCTTATGATGGTGGCTTATTCAGCCAGTAGTATGAATCTGGCCATAGCAGCAGGTCAGAGTGTGGTTTCTGTAGCAACACTTCTCATGACCATCTGTTTTGTGTTTATGATGATTTTTTCAGGTCTGTTGGTCAATCGGAGACCGGTTACCTTAACTGACGATGCGTGCA
ABCG2_DMS-11_Ala524Pro	CACCTAATCTCGACGCTAGGGTACTCGGTCTCCAGATGCCTTCTTCGTTATGATGTTTACCCTTATGATGGTGGCTTATTCAGCCAGTAGTATGCCCCTGGCCATAGCAGCAGGTCAGAGTGTGGTTTCTGTAGCAACACTTCTCATGACCATCTGTTTTGTGTTTATGATGATTTTTTCAGGTCTGTTGGTCAATCGGAGACCGGTTACCTTAACTGACGATGCGTGCA
ABCG2_DMS-11_Ala524Lys	CACCTAATCTCGACGCTAGGGTACTCGGTCTCCAGATGCCTTCTTCGTTATGATGTTTACCCTTATGATGGTGGCTTATTCAGCCAGTAGTATGAAGCTGGCCATAGCAGCAGGTCAGAGTGTGGTTTCTGTAGCAACACTTCTCATGACCATCTGTTTTGTGTTTATGATGATTTTTTCAGGTCTGTTGGTCAATCGGAGACCGGTTACCTTAACTGACGATGCGTGCA
ABCG2_DMS-11_Ala524Thr	CACCTAATCTCGACGCTAGGGTACTCGGTCTCCAGATGCCTTCTTCGTTATGATGTTTACCCTTATGATGGTGGCTTATTCAGCCAGTAGTATGACACTGGCCATAGCAGCAGGTCAGAGTGTGGTTTCTGTAGCAACACTTCTCATGACCATCTGTTTTGTGTTTATGATGATTTTTTCAGGTCTGTTGGTCAATCGGAGACCGGTTACCTTAACTGACGATGCGTGCA
ABCG2_DMS-11_Ala524Phe	CACCTAATCTCGACGCTAGGGTACTCGGTCTCCAGATGCCTTCTTCGTTATGATGTTTACCCTTATGATGGTGGCTTATTCAGCCAGTAGTATGTTCCTGGCCATAGCAGCAGGTCAGAGTGTGGTTTCTGTAGCAACACTTCTCATGACCATCTGTTTTGTGTTTATGATGATTTTTTCAGGTCTGTTGGTCAATCGGAGACCGGTTACCTTAACTGACGATGCGTGCA
ABCG2_DMS-11_Ala524Ala	CACCTAATCTCGACGCTAGGGTACTCGGTCTCCAGATGCCTTCTTCGTTATGATGTTTACCCTTATGATGGTGGCTTATTCAGCCAGTAGTATGGCTCTGGCCATAGCAGCAGGTCAGAGTGTGGTTTCTGTAGCAACACTTCTCATGACCATCTGTTTTGTGTTTATGATGATTTTTTCAGGTCTGTTGGTCAATCGGAGACCGGTTACCTTAACTGACGATGCGTGCA
ABCG2_DMS-11_Ala524Gly	CACCTAATCTCGACGCTAGGGTACTCGGTCTCCAGATGCCTTCTTCGTTATGATGTTTACCCTTATGATGGTGGCTTATTCAGCCAGTAGTATGGGGCTGGCCATAGCAGCAGGTCAGAGTGTGGTTTCTGTAGCAACACTTCTCATGACCATCTGTTTTGTGTTTATGATGATTTTTTCAGGTCTGTTGGTCAATCGGAGACCGGTTACCTTAACTGACGATGCGTGCA
ABCG2_DMS-11_Ala524Ile	CACCTAATCTCGACGCTAGGGTACTCGGTCTCCAGATGCCTTCTTCGTTATGATGTTTACCCTTATGATGGTGGCTTATTCAGCCAGTAGTATGATACTGGCCATAGCAGCAGGTCAGAGTGTGGTTTCTGTAGCAACACTTCTCATGACCATCTGTTTTGTGTTTATGATGATTTTTTCAGGTCTGTTGGTCAATCGGAGACCGGTTACCTTAACTGACGATGCGTGCA
ABCG2_DMS-11_Ala524Leu	CACCTAATCTCGACGCTAGGGTACTCGGTCTCCAGATGCCTTCTTCGTTATGATGTTTACCCTTATGATGGTGGCTTATTCAGCCAGTAGTATGCTACTGGCCATAGCAGCAGGTCAGAGTGTGGTTTCTGTAGCAACACTTCTCATGACCATCTGTTTTGTGTTTATGATGATTTTTTCAGGTCTGTTGGTCAATCGGAGACCGGTTACCTTAACTGACGATGCGTGCA
ABCG2_DMS-11_Ala524His	CACCTAATCTCGACGCTAGGGTACTCGGTCTCCAGATGCCTTCTTCGTTATGATGTTTACCCTTATGATGGTGGCTTATTCAGCCAGTAGTATGCATCTGGCCATAGCAGCAGGTCAGAGTGTGGTTTCTGTAGCAACACTTCTCATGACCATCTGTTTTGTGTTTATGATGATTTTTTCAGGTCTGTTGGTCAATCGGAGACCGGTTACCTTAACTGACGATGCGTGCA
ABCG2_DMS-11_Ala524Arg	CACCTAATCTCGACGCTAGGGTACTCGGTCTCCAGATGCCTTCTTCGTTATGATGTTTACCCTTATGATGGTGGCTTATTCAGCCAGTAGTATGAGACTGGCCATAGCAGCAGGTCAGAGTGTGGTTTCTGTAGCAACACTTCTCATGACCATCTGTTTTGTGTTTATGATGATTTTTTCAGGTCTGTTGGTCAATCGGAGACCGGTTACCTTAACTGACGATGCGTGCA
ABCG2_DMS-11_Ala524Trp	CACCTAATCTCGACGCTAGGGTACTCGGTCTCCAGATGCCTTCTTCGTTATGATGTTTACCCTTATGATGGTGGCTTATTCAGCCAGTAGTATGTGGCTGGCCATAGCAGCAGGTCAGAGTGTGGTTTCTGTAGCAACACTTCTCATGACCATCTGTTTTGTGTTTATGATGATTTTTTCAGGTCTGTTGGTCAATCGGAGACCGGTTACCTTAACTGACGATGCGTGCA
ABCG2_DMS-11_Ala524Val	CACCTAATCTCGACGCTAGGGTACTCGGTCTCCAGATGCCTTCTTCGTTATGATGTTTACCCTTATGATGGTGGCTTATTCAGCCAGTAGTATGGTGCTGGCCATAGCAGCAGGTCAGAGTGTGGTTTCTGTAGCAACACTTCTCATGACCATCTGTTTTGTGTTTATGATGATTTTTTCAGGTCTGTTGGTCAATCGGAGACCGGTTACCTTAACTGACGATGCGTGCA
ABCG2_DMS-11_Ala524Glu	CACCTAATCTCGACGCTAGGGTACTCGGTCTCCAGATGCCTTCTTCGTTATGATGTTTACCCTTATGATGGTGGCTTATTCAGCCAGTAGTATGGAACTGGCCATAGCAGCAGGTCAGAGTGTGGTTTCTGTAGCAACACTTCTCATGACCATCTGTTTTGTGTTTATGATGATTTTTTCAGGTCTGTTGGTCAATCGGAGACCGGTTACCTTAACTGACGATGCGTGCA
ABCG2_DMS-11_Ala524Tyr	CACCTAATCTCGACGCTAGGGTACTCGGTCTCCAGATGCCTTCTTCGTTATGATGTTTACCCTTATGATGGTGGCTTATTCAGCCAGTAGTATGTATCTGGCCATAGCAGCAGGTCAGAGTGTGGTTTCTGTAGCAACACTTCTCATGACCATCTGTTTTGTGTTTATGATGATTTTTTCAGGTCTGTTGGTCAATCGGAGACCGGTTACCTTAACTGACGATGCGTGCA
ABCG2_DMS-11_Leu525Cys	CACCTAATCTCGACGCTAGGGTACTCGGTCTCCAGATGCCTTCTTCGTTATGATGTTTACCCTTATGATGGTGGCTTATTCAGCCAGTAGTATGGCATGTGCCATAGCAGCAGGTCAGAGTGTGGTTTCTGTAGCAACACTTCTCATGACCATCTGTTTTGTGTTTATGATGATTTTTTCAGGTCTGTTGGTCAATCGGAGACCGGTTACCTTAACTGACGATGCGTGCA
ABCG2_DMS-11_Leu525Asp	CACCTAATCTCGACGCTAGGGTACTCGGTCTCCAGATGCCTTCTTCGTTATGATGTTTACCCTTATGATGGTGGCTTATTCAGCCAGTAGTATGGCAGATGCCATAGCAGCAGGTCAGAGTGTGGTTTCTGTAGCAACACTTCTCATGACCATCTGTTTTGTGTTTATGATGATTTTTTCAGGTCTGTTGGTCAATCGGAGACCGGTTACCTTAACTGACGATGCGTGCA
ABCG2_DMS-11_Leu525Ser	CACCTAATCTCGACGCTAGGGTACTCGGTCTCCAGATGCCTTCTTCGTTATGATGTTTACCCTTATGATGGTGGCTTATTCAGCCAGTAGTATGGCATCAGCCATAGCAGCAGGTCAGAGTGTGGTTTCTGTAGCAACACTTCTCATGACCATCTGTTTTGTGTTTATGATGATTTTTTCAGGTCTGTTGGTCAATCGGAGACCGGTTACCTTAACTGACGATGCGTGCA
ABCG2_DMS-11_Leu525Gln	CACCTAATCTCGACGCTAGGGTACTCGGTCTCCAGATGCCTTCTTCGTTATGATGTTTACCCTTATGATGGTGGCTTATTCAGCCAGTAGTATGGCACAGGCCATAGCAGCAGGTCAGAGTGTGGTTTCTGTAGCAACACTTCTCATGACCATCTGTTTTGTGTTTATGATGATTTTTTCAGGTCTGTTGGTCAATCGGAGACCGGTTACCTTAACTGACGATGCGTGCA
ABCG2_DMS-11_Leu525Met	CACCTAATCTCGACGCTAGGGTACTCGGTCTCCAGATGCCTTCTTCGTTATGATGTTTACCCTTATGATGGTGGCTTATTCAGCCAGTAGTATGGCAATGGCCATAGCAGCAGGTCAGAGTGTGGTTTCTGTAGCAACACTTCTCATGACCATCTGTTTTGTGTTTATGATGATTTTTTCAGGTCTGTTGGTCAATCGGAGACCGGTTACCTTAACTGACGATGCGTGCA
ABCG2_DMS-11_Leu525Asn	CACCTAATCTCGACGCTAGGGTACTCGGTCTCCAGATGCCTTCTTCGTTATGATGTTTACCCTTATGATGGTGGCTTATTCAGCCAGTAGTATGGCAAATGCCATAGCAGCAGGTCAGAGTGTGGTTTCTGTAGCAACACTTCTCATGACCATCTGTTTTGTGTTTATGATGATTTTTTCAGGTCTGTTGGTCAATCGGAGACCGGTTACCTTAACTGACGATGCGTGCA
ABCG2_DMS-11_Leu525Pro	CACCTAATCTCGACGCTAGGGTACTCGGTCTCCAGATGCCTTCTTCGTTATGATGTTTACCCTTATGATGGTGGCTTATTCAGCCAGTAGTATGGCACCTGCCATAGCAGCAGGTCAGAGTGTGGTTTCTGTAGCAACACTTCTCATGACCATCTGTTTTGTGTTTATGATGATTTTTTCAGGTCTGTTGGTCAATCGGAGACCGGTTACCTTAACTGACGATGCGTGCA
ABCG2_DMS-11_Leu525Lys	CACCTAATCTCGACGCTAGGGTACTCGGTCTCCAGATGCCTTCTTCGTTATGATGTTTACCCTTATGATGGTGGCTTATTCAGCCAGTAGTATGGCAAAAGCCATAGCAGCAGGTCAGAGTGTGGTTTCTGTAGCAACACTTCTCATGACCATCTGTTTTGTGTTTATGATGATTTTTTCAGGTCTGTTGGTCAATCGGAGACCGGTTACCTTAACTGACGATGCGTGCA
ABCG2_DMS-11_Leu525Thr	CACCTAATCTCGACGCTAGGGTACTCGGTCTCCAGATGCCTTCTTCGTTATGATGTTTACCCTTATGATGGTGGCTTATTCAGCCAGTAGTATGGCAACCGCCATAGCAGCAGGTCAGAGTGTGGTTTCTGTAGCAACACTTCTCATGACCATCTGTTTTGTGTTTATGATGATTTTTTCAGGTCTGTTGGTCAATCGGAGACCGGTTACCTTAACTGACGATGCGTGCA
ABCG2_DMS-11_Leu525Phe	CACCTAATCTCGACGCTAGGGTACTCGGTCTCCAGATGCCTTCTTCGTTATGATGTTTACCCTTATGATGGTGGCTTATTCAGCCAGTAGTATGGCATTCGCCATAGCAGCAGGTCAGAGTGTGGTTTCTGTAGCAACACTTCTCATGACCATCTGTTTTGTGTTTATGATGATTTTTTCAGGTCTGTTGGTCAATCGGAGACCGGTTACCTTAACTGACGATGCGTGCA
ABCG2_DMS-11_Leu525Ala	CACCTAATCTCGACGCTAGGGTACTCGGTCTCCAGATGCCTTCTTCGTTATGATGTTTACCCTTATGATGGTGGCTTATTCAGCCAGTAGTATGGCAGCGGCCATAGCAGCAGGTCAGAGTGTGGTTTCTGTAGCAACACTTCTCATGACCATCTGTTTTGTGTTTATGATGATTTTTTCAGGTCTGTTGGTCAATCGGAGACCGGTTACCTTAACTGACGATGCGTGCA
ABCG2_DMS-11_Leu525Gly	CACCTAATCTCGACGCTAGGGTACTCGGTCTCCAGATGCCTTCTTCGTTATGATGTTTACCCTTATGATGGTGGCTTATTCAGCCAGTAGTATGGCAGGCGCCATAGCAGCAGGTCAGAGTGTGGTTTCTGTAGCAACACTTCTCATGACCATCTGTTTTGTGTTTATGATGATTTTTTCAGGTCTGTTGGTCAATCGGAGACCGGTTACCTTAACTGACGATGCGTGCA
ABCG2_DMS-11_Leu525Ile	CACCTAATCTCGACGCTAGGGTACTCGGTCTCCAGATGCCTTCTTCGTTATGATGTTTACCCTTATGATGGTGGCTTATTCAGCCAGTAGTATGGCAATAGCCATAGCAGCAGGTCAGAGTGTGGTTTCTGTAGCAACACTTCTCATGACCATCTGTTTTGTGTTTATGATGATTTTTTCAGGTCTGTTGGTCAATCGGAGACCGGTTACCTTAACTGACGATGCGTGCA
ABCG2_DMS-11_Leu525Leu	CACCTAATCTCGACGCTAGGGTACTCGGTCTCCAGATGCCTTCTTCGTTATGATGTTTACCCTTATGATGGTGGCTTATTCAGCCAGTAGTATGGCACTTGCCATAGCAGCAGGTCAGAGTGTGGTTTCTGTAGCAACACTTCTCATGACCATCTGTTTTGTGTTTATGATGATTTTTTCAGGTCTGTTGGTCAATCGGAGACCGGTTACCTTAACTGACGATGCGTGCA
ABCG2_DMS-11_Leu525His	CACCTAATCTCGACGCTAGGGTACTCGGTCTCCAGATGCCTTCTTCGTTATGATGTTTACCCTTATGATGGTGGCTTATTCAGCCAGTAGTATGGCACACGCCATAGCAGCAGGTCAGAGTGTGGTTTCTGTAGCAACACTTCTCATGACCATCTGTTTTGTGTTTATGATGATTTTTTCAGGTCTGTTGGTCAATCGGAGACCGGTTACCTTAACTGACGATGCGTGCA
ABCG2_DMS-11_Leu525Arg	CACCTAATCTCGACGCTAGGGTACTCGGTCTCCAGATGCCTTCTTCGTTATGATGTTTACCCTTATGATGGTGGCTTATTCAGCCAGTAGTATGGCACGAGCCATAGCAGCAGGTCAGAGTGTGGTTTCTGTAGCAACACTTCTCATGACCATCTGTTTTGTGTTTATGATGATTTTTTCAGGTCTGTTGGTCAATCGGAGACCGGTTACCTTAACTGACGATGCGTGCA
ABCG2_DMS-11_Leu525Trp	CACCTAATCTCGACGCTAGGGTACTCGGTCTCCAGATGCCTTCTTCGTTATGATGTTTACCCTTATGATGGTGGCTTATTCAGCCAGTAGTATGGCATGGGCCATAGCAGCAGGTCAGAGTGTGGTTTCTGTAGCAACACTTCTCATGACCATCTGTTTTGTGTTTATGATGATTTTTTCAGGTCTGTTGGTCAATCGGAGACCGGTTACCTTAACTGACGATGCGTGCA
ABCG2_DMS-11_Leu525Val	CACCTAATCTCGACGCTAGGGTACTCGGTCTCCAGATGCCTTCTTCGTTATGATGTTTACCCTTATGATGGTGGCTTATTCAGCCAGTAGTATGGCAGTAGCCATAGCAGCAGGTCAGAGTGTGGTTTCTGTAGCAACACTTCTCATGACCATCTGTTTTGTGTTTATGATGATTTTTTCAGGTCTGTTGGTCAATCGGAGACCGGTTACCTTAACTGACGATGCGTGCA
ABCG2_DMS-11_Leu525Glu	CACCTAATCTCGACGCTAGGGTACTCGGTCTCCAGATGCCTTCTTCGTTATGATGTTTACCCTTATGATGGTGGCTTATTCAGCCAGTAGTATGGCAGAGGCCATAGCAGCAGGTCAGAGTGTGGTTTCTGTAGCAACACTTCTCATGACCATCTGTTTTGTGTTTATGATGATTTTTTCAGGTCTGTTGGTCAATCGGAGACCGGTTACCTTAACTGACGATGCGTGCA
ABCG2_DMS-11_Leu525Tyr	CACCTAATCTCGACGCTAGGGTACTCGGTCTCCAGATGCCTTCTTCGTTATGATGTTTACCCTTATGATGGTGGCTTATTCAGCCAGTAGTATGGCATATGCCATAGCAGCAGGTCAGAGTGTGGTTTCTGTAGCAACACTTCTCATGACCATCTGTTTTGTGTTTATGATGATTTTTTCAGGTCTGTTGGTCAATCGGAGACCGGTTACCTTAACTGACGATGCGTGCA
ABCG2_DMS-11_Ala526Cys	CACCTAATCTCGACGCTAGGGTACTCGGTCTCCAGATGCCTTCTTCGTTATGATGTTTACCCTTATGATGGTGGCTTATTCAGCCAGTAGTATGGCACTGTGTATAGCAGCAGGTCAGAGTGTGGTTTCTGTAGCAACACTTCTCATGACCATCTGTTTTGTGTTTATGATGATTTTTTCAGGTCTGTTGGTCAATCGGAGACCGGTTACCTTAACTGACGATGCGTGCA
ABCG2_DMS-11_Ala526Asp	CACCTAATCTCGACGCTAGGGTACTCGGTCTCCAGATGCCTTCTTCGTTATGATGTTTACCCTTATGATGGTGGCTTATTCAGCCAGTAGTATGGCACTGGATATAGCAGCAGGTCAGAGTGTGGTTTCTGTAGCAACACTTCTCATGACCATCTGTTTTGTGTTTATGATGATTTTTTCAGGTCTGTTGGTCAATCGGAGACCGGTTACCTTAACTGACGATGCGTGCA
ABCG2_DMS-11_Ala526Ser	CACCTAATCTCGACGCTAGGGTACTCGGTCTCCAGATGCCTTCTTCGTTATGATGTTTACCCTTATGATGGTGGCTTATTCAGCCAGTAGTATGGCACTGTCAATAGCAGCAGGTCAGAGTGTGGTTTCTGTAGCAACACTTCTCATGACCATCTGTTTTGTGTTTATGATGATTTTTTCAGGTCTGTTGGTCAATCGGAGACCGGTTACCTTAACTGACGATGCGTGCA
ABCG2_DMS-11_Ala526Gln	CACCTAATCTCGACGCTAGGGTACTCGGTCTCCAGATGCCTTCTTCGTTATGATGTTTACCCTTATGATGGTGGCTTATTCAGCCAGTAGTATGGCACTGCAAATAGCAGCAGGTCAGAGTGTGGTTTCTGTAGCAACACTTCTCATGACCATCTGTTTTGTGTTTATGATGATTTTTTCAGGTCTGTTGGTCAATCGGAGACCGGTTACCTTAACTGACGATGCGTGCA
ABCG2_DMS-11_Ala526Met	CACCTAATCTCGACGCTAGGGTACTCGGTCTCCAGATGCCTTCTTCGTTATGATGTTTACCCTTATGATGGTGGCTTATTCAGCCAGTAGTATGGCACTGATGATAGCAGCAGGTCAGAGTGTGGTTTCTGTAGCAACACTTCTCATGACCATCTGTTTTGTGTTTATGATGATTTTTTCAGGTCTGTTGGTCAATCGGAGACCGGTTACCTTAACTGACGATGCGTGCA
ABCG2_DMS-11_Ala526Asn	CACCTAATCTCGACGCTAGGGTACTCGGTCTCCAGATGCCTTCTTCGTTATGATGTTTACCCTTATGATGGTGGCTTATTCAGCCAGTAGTATGGCACTGAATATAGCAGCAGGTCAGAGTGTGGTTTCTGTAGCAACACTTCTCATGACCATCTGTTTTGTGTTTATGATGATTTTTTCAGGTCTGTTGGTCAATCGGAGACCGGTTACCTTAACTGACGATGCGTGCA
ABCG2_DMS-11_Ala526Pro	CACCTAATCTCGACGCTAGGGTACTCGGTCTCCAGATGCCTTCTTCGTTATGATGTTTACCCTTATGATGGTGGCTTATTCAGCCAGTAGTATGGCACTGCCTATAGCAGCAGGTCAGAGTGTGGTTTCTGTAGCAACACTTCTCATGACCATCTGTTTTGTGTTTATGATGATTTTTTCAGGTCTGTTGGTCAATCGGAGACCGGTTACCTTAACTGACGATGCGTGCA
ABCG2_DMS-11_Ala526Lys	CACCTAATCTCGACGCTAGGGTACTCGGTCTCCAGATGCCTTCTTCGTTATGATGTTTACCCTTATGATGGTGGCTTATTCAGCCAGTAGTATGGCACTGAAAATAGCAGCAGGTCAGAGTGTGGTTTCTGTAGCAACACTTCTCATGACCATCTGTTTTGTGTTTATGATGATTTTTTCAGGTCTGTTGGTCAATCGGAGACCGGTTACCTTAACTGACGATGCGTGCA
ABCG2_DMS-11_Ala526Thr	CACCTAATCTCGACGCTAGGGTACTCGGTCTCCAGATGCCTTCTTCGTTATGATGTTTACCCTTATGATGGTGGCTTATTCAGCCAGTAGTATGGCACTGACGATAGCAGCAGGTCAGAGTGTGGTTTCTGTAGCAACACTTCTCATGACCATCTGTTTTGTGTTTATGATGATTTTTTCAGGTCTGTTGGTCAATCGGAGACCGGTTACCTTAACTGACGATGCGTGCA
ABCG2_DMS-11_Ala526Phe	CACCTAATCTCGACGCTAGGGTACTCGGTCTCCAGATGCCTTCTTCGTTATGATGTTTACCCTTATGATGGTGGCTTATTCAGCCAGTAGTATGGCACTGTTTATAGCAGCAGGTCAGAGTGTGGTTTCTGTAGCAACACTTCTCATGACCATCTGTTTTGTGTTTATGATGATTTTTTCAGGTCTGTTGGTCAATCGGAGACCGGTTACCTTAACTGACGATGCGTGCA
ABCG2_DMS-11_Ala526Ala	CACCTAATCTCGACGCTAGGGTACTCGGTCTCCAGATGCCTTCTTCGTTATGATGTTTACCCTTATGATGGTGGCTTATTCAGCCAGTAGTATGGCACTGGCTATAGCAGCAGGTCAGAGTGTGGTTTCTGTAGCAACACTTCTCATGACCATCTGTTTTGTGTTTATGATGATTTTTTCAGGTCTGTTGGTCAATCGGAGACCGGTTACCTTAACTGACGATGCGTGCA
ABCG2_DMS-11_Ala526Gly	CACCTAATCTCGACGCTAGGGTACTCGGTCTCCAGATGCCTTCTTCGTTATGATGTTTACCCTTATGATGGTGGCTTATTCAGCCAGTAGTATGGCACTGGGTATAGCAGCAGGTCAGAGTGTGGTTTCTGTAGCAACACTTCTCATGACCATCTGTTTTGTGTTTATGATGATTTTTTCAGGTCTGTTGGTCAATCGGAGACCGGTTACCTTAACTGACGATGCGTGCA
ABCG2_DMS-11_Ala526Ile	CACCTAATCTCGACGCTAGGGTACTCGGTCTCCAGATGCCTTCTTCGTTATGATGTTTACCCTTATGATGGTGGCTTATTCAGCCAGTAGTATGGCACTGATCATAGCAGCAGGTCAGAGTGTGGTTTCTGTAGCAACACTTCTCATGACCATCTGTTTTGTGTTTATGATGATTTTTTCAGGTCTGTTGGTCAATCGGAGACCGGTTACCTTAACTGACGATGCGTGCA
ABCG2_DMS-11_Ala526Leu	CACCTAATCTCGACGCTAGGGTACTCGGTCTCCAGATGCCTTCTTCGTTATGATGTTTACCCTTATGATGGTGGCTTATTCAGCCAGTAGTATGGCACTGCTGATAGCAGCAGGTCAGAGTGTGGTTTCTGTAGCAACACTTCTCATGACCATCTGTTTTGTGTTTATGATGATTTTTTCAGGTCTGTTGGTCAATCGGAGACCGGTTACCTTAACTGACGATGCGTGCA
ABCG2_DMS-11_Ala526His	CACCTAATCTCGACGCTAGGGTACTCGGTCTCCAGATGCCTTCTTCGTTATGATGTTTACCCTTATGATGGTGGCTTATTCAGCCAGTAGTATGGCACTGCATATAGCAGCAGGTCAGAGTGTGGTTTCTGTAGCAACACTTCTCATGACCATCTGTTTTGTGTTTATGATGATTTTTTCAGGTCTGTTGGTCAATCGGAGACCGGTTACCTTAACTGACGATGCGTGCA
ABCG2_DMS-11_Ala526Arg	CACCTAATCTCGACGCTAGGGTACTCGGTCTCCAGATGCCTTCTTCGTTATGATGTTTACCCTTATGATGGTGGCTTATTCAGCCAGTAGTATGGCACTGCGTATAGCAGCAGGTCAGAGTGTGGTTTCTGTAGCAACACTTCTCATGACCATCTGTTTTGTGTTTATGATGATTTTTTCAGGTCTGTTGGTCAATCGGAGACCGGTTACCTTAACTGACGATGCGTGCA
ABCG2_DMS-11_Ala526Trp	CACCTAATCTCGACGCTAGGGTACTCGGTCTCCAGATGCCTTCTTCGTTATGATGTTTACCCTTATGATGGTGGCTTATTCAGCCAGTAGTATGGCACTGTGGATAGCAGCAGGTCAGAGTGTGGTTTCTGTAGCAACACTTCTCATGACCATCTGTTTTGTGTTTATGATGATTTTTTCAGGTCTGTTGGTCAATCGGAGACCGGTTACCTTAACTGACGATGCGTGCA
ABCG2_DMS-11_Ala526Val	CACCTAATCTCGACGCTAGGGTACTCGGTCTCCAGATGCCTTCTTCGTTATGATGTTTACCCTTATGATGGTGGCTTATTCAGCCAGTAGTATGGCACTGGTTATAGCAGCAGGTCAGAGTGTGGTTTCTGTAGCAACACTTCTCATGACCATCTGTTTTGTGTTTATGATGATTTTTTCAGGTCTGTTGGTCAATCGGAGACCGGTTACCTTAACTGACGATGCGTGCA
ABCG2_DMS-11_Ala526Glu	CACCTAATCTCGACGCTAGGGTACTCGGTCTCCAGATGCCTTCTTCGTTATGATGTTTACCCTTATGATGGTGGCTTATTCAGCCAGTAGTATGGCACTGGAAATAGCAGCAGGTCAGAGTGTGGTTTCTGTAGCAACACTTCTCATGACCATCTGTTTTGTGTTTATGATGATTTTTTCAGGTCTGTTGGTCAATCGGAGACCGGTTACCTTAACTGACGATGCGTGCA
ABCG2_DMS-11_Ala526Tyr	CACCTAATCTCGACGCTAGGGTACTCGGTCTCCAGATGCCTTCTTCGTTATGATGTTTACCCTTATGATGGTGGCTTATTCAGCCAGTAGTATGGCACTGTATATAGCAGCAGGTCAGAGTGTGGTTTCTGTAGCAACACTTCTCATGACCATCTGTTTTGTGTTTATGATGATTTTTTCAGGTCTGTTGGTCAATCGGAGACCGGTTACCTTAACTGACGATGCGTGCA
ABCG2_DMS-11_Ile527Cys	CACCTAATCTCGACGCTAGGGTACTCGGTCTCCAGATGCCTTCTTCGTTATGATGTTTACCCTTATGATGGTGGCTTATTCAGCCAGTAGTATGGCACTGGCCTGCGCAGCAGGTCAGAGTGTGGTTTCTGTAGCAACACTTCTCATGACCATCTGTTTTGTGTTTATGATGATTTTTTCAGGTCTGTTGGTCAATCGGAGACCGGTTACCTTAACTGACGATGCGTGCA
ABCG2_DMS-11_Ile527Asp	CACCTAATCTCGACGCTAGGGTACTCGGTCTCCAGATGCCTTCTTCGTTATGATGTTTACCCTTATGATGGTGGCTTATTCAGCCAGTAGTATGGCACTGGCCGATGCAGCAGGTCAGAGTGTGGTTTCTGTAGCAACACTTCTCATGACCATCTGTTTTGTGTTTATGATGATTTTTTCAGGTCTGTTGGTCAATCGGAGACCGGTTACCTTAACTGACGATGCGTGCA
ABCG2_DMS-11_Ile527Ser	CACCTAATCTCGACGCTAGGGTACTCGGTCTCCAGATGCCTTCTTCGTTATGATGTTTACCCTTATGATGGTGGCTTATTCAGCCAGTAGTATGGCACTGGCCTCCGCAGCAGGTCAGAGTGTGGTTTCTGTAGCAACACTTCTCATGACCATCTGTTTTGTGTTTATGATGATTTTTTCAGGTCTGTTGGTCAATCGGAGACCGGTTACCTTAACTGACGATGCGTGCA
ABCG2_DMS-11_Ile527Gln	CACCTAATCTCGACGCTAGGGTACTCGGTCTCCAGATGCCTTCTTCGTTATGATGTTTACCCTTATGATGGTGGCTTATTCAGCCAGTAGTATGGCACTGGCCCAAGCAGCAGGTCAGAGTGTGGTTTCTGTAGCAACACTTCTCATGACCATCTGTTTTGTGTTTATGATGATTTTTTCAGGTCTGTTGGTCAATCGGAGACCGGTTACCTTAACTGACGATGCGTGCA
ABCG2_DMS-11_Ile527Met	CACCTAATCTCGACGCTAGGGTACTCGGTCTCCAGATGCCTTCTTCGTTATGATGTTTACCCTTATGATGGTGGCTTATTCAGCCAGTAGTATGGCACTGGCCATGGCAGCAGGTCAGAGTGTGGTTTCTGTAGCAACACTTCTCATGACCATCTGTTTTGTGTTTATGATGATTTTTTCAGGTCTGTTGGTCAATCGGAGACCGGTTACCTTAACTGACGATGCGTGCA
ABCG2_DMS-11_Ile527Asn	CACCTAATCTCGACGCTAGGGTACTCGGTCTCCAGATGCCTTCTTCGTTATGATGTTTACCCTTATGATGGTGGCTTATTCAGCCAGTAGTATGGCACTGGCCAATGCAGCAGGTCAGAGTGTGGTTTCTGTAGCAACACTTCTCATGACCATCTGTTTTGTGTTTATGATGATTTTTTCAGGTCTGTTGGTCAATCGGAGACCGGTTACCTTAACTGACGATGCGTGCA
ABCG2_DMS-11_Ile527Pro	CACCTAATCTCGACGCTAGGGTACTCGGTCTCCAGATGCCTTCTTCGTTATGATGTTTACCCTTATGATGGTGGCTTATTCAGCCAGTAGTATGGCACTGGCCCCTGCAGCAGGTCAGAGTGTGGTTTCTGTAGCAACACTTCTCATGACCATCTGTTTTGTGTTTATGATGATTTTTTCAGGTCTGTTGGTCAATCGGAGACCGGTTACCTTAACTGACGATGCGTGCA
ABCG2_DMS-11_Ile527Lys	CACCTAATCTCGACGCTAGGGTACTCGGTCTCCAGATGCCTTCTTCGTTATGATGTTTACCCTTATGATGGTGGCTTATTCAGCCAGTAGTATGGCACTGGCCAAGGCAGCAGGTCAGAGTGTGGTTTCTGTAGCAACACTTCTCATGACCATCTGTTTTGTGTTTATGATGATTTTTTCAGGTCTGTTGGTCAATCGGAGACCGGTTACCTTAACTGACGATGCGTGCA
ABCG2_DMS-11_Ile527Thr	CACCTAATCTCGACGCTAGGGTACTCGGTCTCCAGATGCCTTCTTCGTTATGATGTTTACCCTTATGATGGTGGCTTATTCAGCCAGTAGTATGGCACTGGCCACAGCAGCAGGTCAGAGTGTGGTTTCTGTAGCAACACTTCTCATGACCATCTGTTTTGTGTTTATGATGATTTTTTCAGGTCTGTTGGTCAATCGGAGACCGGTTACCTTAACTGACGATGCGTGCA
ABCG2_DMS-11_Ile527Phe	CACCTAATCTCGACGCTAGGGTACTCGGTCTCCAGATGCCTTCTTCGTTATGATGTTTACCCTTATGATGGTGGCTTATTCAGCCAGTAGTATGGCACTGGCCTTTGCAGCAGGTCAGAGTGTGGTTTCTGTAGCAACACTTCTCATGACCATCTGTTTTGTGTTTATGATGATTTTTTCAGGTCTGTTGGTCAATCGGAGACCGGTTACCTTAACTGACGATGCGTGCA
ABCG2_DMS-11_Ile527Ala	CACCTAATCTCGACGCTAGGGTACTCGGTCTCCAGATGCCTTCTTCGTTATGATGTTTACCCTTATGATGGTGGCTTATTCAGCCAGTAGTATGGCACTGGCCGCCGCAGCAGGTCAGAGTGTGGTTTCTGTAGCAACACTTCTCATGACCATCTGTTTTGTGTTTATGATGATTTTTTCAGGTCTGTTGGTCAATCGGAGACCGGTTACCTTAACTGACGATGCGTGCA
ABCG2_DMS-11_Ile527Gly	CACCTAATCTCGACGCTAGGGTACTCGGTCTCCAGATGCCTTCTTCGTTATGATGTTTACCCTTATGATGGTGGCTTATTCAGCCAGTAGTATGGCACTGGCCGGCGCAGCAGGTCAGAGTGTGGTTTCTGTAGCAACACTTCTCATGACCATCTGTTTTGTGTTTATGATGATTTTTTCAGGTCTGTTGGTCAATCGGAGACCGGTTACCTTAACTGACGATGCGTGCA
ABCG2_DMS-11_Ile527Ile	CACCTAATCTCGACGCTAGGGTACTCGGTCTCCAGATGCCTTCTTCGTTATGATGTTTACCCTTATGATGGTGGCTTATTCAGCCAGTAGTATGGCACTGGCCATCGCAGCAGGTCAGAGTGTGGTTTCTGTAGCAACACTTCTCATGACCATCTGTTTTGTGTTTATGATGATTTTTTCAGGTCTGTTGGTCAATCGGAGACCGGTTACCTTAACTGACGATGCGTGCA
ABCG2_DMS-11_Ile527Leu	CACCTAATCTCGACGCTAGGGTACTCGGTCTCCAGATGCCTTCTTCGTTATGATGTTTACCCTTATGATGGTGGCTTATTCAGCCAGTAGTATGGCACTGGCCTTGGCAGCAGGTCAGAGTGTGGTTTCTGTAGCAACACTTCTCATGACCATCTGTTTTGTGTTTATGATGATTTTTTCAGGTCTGTTGGTCAATCGGAGACCGGTTACCTTAACTGACGATGCGTGCA
ABCG2_DMS-11_Ile527His	CACCTAATCTCGACGCTAGGGTACTCGGTCTCCAGATGCCTTCTTCGTTATGATGTTTACCCTTATGATGGTGGCTTATTCAGCCAGTAGTATGGCACTGGCCCATGCAGCAGGTCAGAGTGTGGTTTCTGTAGCAACACTTCTCATGACCATCTGTTTTGTGTTTATGATGATTTTTTCAGGTCTGTTGGTCAATCGGAGACCGGTTACCTTAACTGACGATGCGTGCA
ABCG2_DMS-11_Ile527Arg	CACCTAATCTCGACGCTAGGGTACTCGGTCTCCAGATGCCTTCTTCGTTATGATGTTTACCCTTATGATGGTGGCTTATTCAGCCAGTAGTATGGCACTGGCCAGAGCAGCAGGTCAGAGTGTGGTTTCTGTAGCAACACTTCTCATGACCATCTGTTTTGTGTTTATGATGATTTTTTCAGGTCTGTTGGTCAATCGGAGACCGGTTACCTTAACTGACGATGCGTGCA
ABCG2_DMS-11_Ile527Trp	CACCTAATCTCGACGCTAGGGTACTCGGTCTCCAGATGCCTTCTTCGTTATGATGTTTACCCTTATGATGGTGGCTTATTCAGCCAGTAGTATGGCACTGGCCTGGGCAGCAGGTCAGAGTGTGGTTTCTGTAGCAACACTTCTCATGACCATCTGTTTTGTGTTTATGATGATTTTTTCAGGTCTGTTGGTCAATCGGAGACCGGTTACCTTAACTGACGATGCGTGCA
ABCG2_DMS-11_Ile527Val	CACCTAATCTCGACGCTAGGGTACTCGGTCTCCAGATGCCTTCTTCGTTATGATGTTTACCCTTATGATGGTGGCTTATTCAGCCAGTAGTATGGCACTGGCCGTCGCAGCAGGTCAGAGTGTGGTTTCTGTAGCAACACTTCTCATGACCATCTGTTTTGTGTTTATGATGATTTTTTCAGGTCTGTTGGTCAATCGGAGACCGGTTACCTTAACTGACGATGCGTGCA
ABCG2_DMS-11_Ile527Glu	CACCTAATCTCGACGCTAGGGTACTCGGTCTCCAGATGCCTTCTTCGTTATGATGTTTACCCTTATGATGGTGGCTTATTCAGCCAGTAGTATGGCACTGGCCGAAGCAGCAGGTCAGAGTGTGGTTTCTGTAGCAACACTTCTCATGACCATCTGTTTTGTGTTTATGATGATTTTTTCAGGTCTGTTGGTCAATCGGAGACCGGTTACCTTAACTGACGATGCGTGCA
ABCG2_DMS-11_Ile527Tyr	CACCTAATCTCGACGCTAGGGTACTCGGTCTCCAGATGCCTTCTTCGTTATGATGTTTACCCTTATGATGGTGGCTTATTCAGCCAGTAGTATGGCACTGGCCTACGCAGCAGGTCAGAGTGTGGTTTCTGTAGCAACACTTCTCATGACCATCTGTTTTGTGTTTATGATGATTTTTTCAGGTCTGTTGGTCAATCGGAGACCGGTTACCTTAACTGACGATGCGTGCA
ABCG2_DMS-11_Ala528Cys	CACCTAATCTCGACGCTAGGGTACTCGGTCTCCAGATGCCTTCTTCGTTATGATGTTTACCCTTATGATGGTGGCTTATTCAGCCAGTAGTATGGCACTGGCCATATGTGCAGGTCAGAGTGTGGTTTCTGTAGCAACACTTCTCATGACCATCTGTTTTGTGTTTATGATGATTTTTTCAGGTCTGTTGGTCAATCGGAGACCGGTTACCTTAACTGACGATGCGTGCA
ABCG2_DMS-11_Ala528Asp	CACCTAATCTCGACGCTAGGGTACTCGGTCTCCAGATGCCTTCTTCGTTATGATGTTTACCCTTATGATGGTGGCTTATTCAGCCAGTAGTATGGCACTGGCCATAGATGCAGGTCAGAGTGTGGTTTCTGTAGCAACACTTCTCATGACCATCTGTTTTGTGTTTATGATGATTTTTTCAGGTCTGTTGGTCAATCGGAGACCGGTTACCTTAACTGACGATGCGTGCA
ABCG2_DMS-11_Ala528Ser	CACCTAATCTCGACGCTAGGGTACTCGGTCTCCAGATGCCTTCTTCGTTATGATGTTTACCCTTATGATGGTGGCTTATTCAGCCAGTAGTATGGCACTGGCCATAAGCGCAGGTCAGAGTGTGGTTTCTGTAGCAACACTTCTCATGACCATCTGTTTTGTGTTTATGATGATTTTTTCAGGTCTGTTGGTCAATCGGAGACCGGTTACCTTAACTGACGATGCGTGCA
ABCG2_DMS-11_Ala528Gln	CACCTAATCTCGACGCTAGGGTACTCGGTCTCCAGATGCCTTCTTCGTTATGATGTTTACCCTTATGATGGTGGCTTATTCAGCCAGTAGTATGGCACTGGCCATACAAGCAGGTCAGAGTGTGGTTTCTGTAGCAACACTTCTCATGACCATCTGTTTTGTGTTTATGATGATTTTTTCAGGTCTGTTGGTCAATCGGAGACCGGTTACCTTAACTGACGATGCGTGCA
ABCG2_DMS-11_Ala528Met	CACCTAATCTCGACGCTAGGGTACTCGGTCTCCAGATGCCTTCTTCGTTATGATGTTTACCCTTATGATGGTGGCTTATTCAGCCAGTAGTATGGCACTGGCCATAATGGCAGGTCAGAGTGTGGTTTCTGTAGCAACACTTCTCATGACCATCTGTTTTGTGTTTATGATGATTTTTTCAGGTCTGTTGGTCAATCGGAGACCGGTTACCTTAACTGACGATGCGTGCA
ABCG2_DMS-11_Ala528Asn	CACCTAATCTCGACGCTAGGGTACTCGGTCTCCAGATGCCTTCTTCGTTATGATGTTTACCCTTATGATGGTGGCTTATTCAGCCAGTAGTATGGCACTGGCCATAAATGCAGGTCAGAGTGTGGTTTCTGTAGCAACACTTCTCATGACCATCTGTTTTGTGTTTATGATGATTTTTTCAGGTCTGTTGGTCAATCGGAGACCGGTTACCTTAACTGACGATGCGTGCA
ABCG2_DMS-11_Ala528Pro	CACCTAATCTCGACGCTAGGGTACTCGGTCTCCAGATGCCTTCTTCGTTATGATGTTTACCCTTATGATGGTGGCTTATTCAGCCAGTAGTATGGCACTGGCCATACCCGCAGGTCAGAGTGTGGTTTCTGTAGCAACACTTCTCATGACCATCTGTTTTGTGTTTATGATGATTTTTTCAGGTCTGTTGGTCAATCGGAGACCGGTTACCTTAACTGACGATGCGTGCA
ABCG2_DMS-11_Ala528Lys	CACCTAATCTCGACGCTAGGGTACTCGGTCTCCAGATGCCTTCTTCGTTATGATGTTTACCCTTATGATGGTGGCTTATTCAGCCAGTAGTATGGCACTGGCCATAAAAGCAGGTCAGAGTGTGGTTTCTGTAGCAACACTTCTCATGACCATCTGTTTTGTGTTTATGATGATTTTTTCAGGTCTGTTGGTCAATCGGAGACCGGTTACCTTAACTGACGATGCGTGCA
ABCG2_DMS-11_Ala528Thr	CACCTAATCTCGACGCTAGGGTACTCGGTCTCCAGATGCCTTCTTCGTTATGATGTTTACCCTTATGATGGTGGCTTATTCAGCCAGTAGTATGGCACTGGCCATAACGGCAGGTCAGAGTGTGGTTTCTGTAGCAACACTTCTCATGACCATCTGTTTTGTGTTTATGATGATTTTTTCAGGTCTGTTGGTCAATCGGAGACCGGTTACCTTAACTGACGATGCGTGCA
ABCG2_DMS-11_Ala528Phe	CACCTAATCTCGACGCTAGGGTACTCGGTCTCCAGATGCCTTCTTCGTTATGATGTTTACCCTTATGATGGTGGCTTATTCAGCCAGTAGTATGGCACTGGCCATATTTGCAGGTCAGAGTGTGGTTTCTGTAGCAACACTTCTCATGACCATCTGTTTTGTGTTTATGATGATTTTTTCAGGTCTGTTGGTCAATCGGAGACCGGTTACCTTAACTGACGATGCGTGCA
ABCG2_DMS-11_Ala528Ala	CACCTAATCTCGACGCTAGGGTACTCGGTCTCCAGATGCCTTCTTCGTTATGATGTTTACCCTTATGATGGTGGCTTATTCAGCCAGTAGTATGGCACTGGCCATAGCTGCAGGTCAGAGTGTGGTTTCTGTAGCAACACTTCTCATGACCATCTGTTTTGTGTTTATGATGATTTTTTCAGGTCTGTTGGTCAATCGGAGACCGGTTACCTTAACTGACGATGCGTGCA
ABCG2_DMS-11_Ala528Gly	CACCTAATCTCGACGCTAGGGTACTCGGTCTCCAGATGCCTTCTTCGTTATGATGTTTACCCTTATGATGGTGGCTTATTCAGCCAGTAGTATGGCACTGGCCATAGGGGCAGGTCAGAGTGTGGTTTCTGTAGCAACACTTCTCATGACCATCTGTTTTGTGTTTATGATGATTTTTTCAGGTCTGTTGGTCAATCGGAGACCGGTTACCTTAACTGACGATGCGTGCA
ABCG2_DMS-11_Ala528Ile	CACCTAATCTCGACGCTAGGGTACTCGGTCTCCAGATGCCTTCTTCGTTATGATGTTTACCCTTATGATGGTGGCTTATTCAGCCAGTAGTATGGCACTGGCCATAATAGCAGGTCAGAGTGTGGTTTCTGTAGCAACACTTCTCATGACCATCTGTTTTGTGTTTATGATGATTTTTTCAGGTCTGTTGGTCAATCGGAGACCGGTTACCTTAACTGACGATGCGTGCA
ABCG2_DMS-11_Ala528Leu	CACCTAATCTCGACGCTAGGGTACTCGGTCTCCAGATGCCTTCTTCGTTATGATGTTTACCCTTATGATGGTGGCTTATTCAGCCAGTAGTATGGCACTGGCCATACTGGCAGGTCAGAGTGTGGTTTCTGTAGCAACACTTCTCATGACCATCTGTTTTGTGTTTATGATGATTTTTTCAGGTCTGTTGGTCAATCGGAGACCGGTTACCTTAACTGACGATGCGTGCA
ABCG2_DMS-11_Ala528His	CACCTAATCTCGACGCTAGGGTACTCGGTCTCCAGATGCCTTCTTCGTTATGATGTTTACCCTTATGATGGTGGCTTATTCAGCCAGTAGTATGGCACTGGCCATACATGCAGGTCAGAGTGTGGTTTCTGTAGCAACACTTCTCATGACCATCTGTTTTGTGTTTATGATGATTTTTTCAGGTCTGTTGGTCAATCGGAGACCGGTTACCTTAACTGACGATGCGTGCA
ABCG2_DMS-11_Ala528Arg	CACCTAATCTCGACGCTAGGGTACTCGGTCTCCAGATGCCTTCTTCGTTATGATGTTTACCCTTATGATGGTGGCTTATTCAGCCAGTAGTATGGCACTGGCCATACGGGCAGGTCAGAGTGTGGTTTCTGTAGCAACACTTCTCATGACCATCTGTTTTGTGTTTATGATGATTTTTTCAGGTCTGTTGGTCAATCGGAGACCGGTTACCTTAACTGACGATGCGTGCA
ABCG2_DMS-11_Ala528Trp	CACCTAATCTCGACGCTAGGGTACTCGGTCTCCAGATGCCTTCTTCGTTATGATGTTTACCCTTATGATGGTGGCTTATTCAGCCAGTAGTATGGCACTGGCCATATGGGCAGGTCAGAGTGTGGTTTCTGTAGCAACACTTCTCATGACCATCTGTTTTGTGTTTATGATGATTTTTTCAGGTCTGTTGGTCAATCGGAGACCGGTTACCTTAACTGACGATGCGTGCA
ABCG2_DMS-11_Ala528Val	CACCTAATCTCGACGCTAGGGTACTCGGTCTCCAGATGCCTTCTTCGTTATGATGTTTACCCTTATGATGGTGGCTTATTCAGCCAGTAGTATGGCACTGGCCATAGTAGCAGGTCAGAGTGTGGTTTCTGTAGCAACACTTCTCATGACCATCTGTTTTGTGTTTATGATGATTTTTTCAGGTCTGTTGGTCAATCGGAGACCGGTTACCTTAACTGACGATGCGTGCA
ABCG2_DMS-11_Ala528Glu	CACCTAATCTCGACGCTAGGGTACTCGGTCTCCAGATGCCTTCTTCGTTATGATGTTTACCCTTATGATGGTGGCTTATTCAGCCAGTAGTATGGCACTGGCCATAGAAGCAGGTCAGAGTGTGGTTTCTGTAGCAACACTTCTCATGACCATCTGTTTTGTGTTTATGATGATTTTTTCAGGTCTGTTGGTCAATCGGAGACCGGTTACCTTAACTGACGATGCGTGCA
ABCG2_DMS-11_Ala528Tyr	CACCTAATCTCGACGCTAGGGTACTCGGTCTCCAGATGCCTTCTTCGTTATGATGTTTACCCTTATGATGGTGGCTTATTCAGCCAGTAGTATGGCACTGGCCATATACGCAGGTCAGAGTGTGGTTTCTGTAGCAACACTTCTCATGACCATCTGTTTTGTGTTTATGATGATTTTTTCAGGTCTGTTGGTCAATCGGAGACCGGTTACCTTAACTGACGATGCGTGCA
ABCG2_DMS-11_Ala529Cys	CACCTAATCTCGACGCTAGGGTACTCGGTCTCCAGATGCCTTCTTCGTTATGATGTTTACCCTTATGATGGTGGCTTATTCAGCCAGTAGTATGGCACTGGCCATAGCATGTGGTCAGAGTGTGGTTTCTGTAGCAACACTTCTCATGACCATCTGTTTTGTGTTTATGATGATTTTTTCAGGTCTGTTGGTCAATCGGAGACCGGTTACCTTAACTGACGATGCGTGCA
ABCG2_DMS-11_Ala529Asp	CACCTAATCTCGACGCTAGGGTACTCGGTCTCCAGATGCCTTCTTCGTTATGATGTTTACCCTTATGATGGTGGCTTATTCAGCCAGTAGTATGGCACTGGCCATAGCAGATGGTCAGAGTGTGGTTTCTGTAGCAACACTTCTCATGACCATCTGTTTTGTGTTTATGATGATTTTTTCAGGTCTGTTGGTCAATCGGAGACCGGTTACCTTAACTGACGATGCGTGCA
ABCG2_DMS-11_Ala529Ser	CACCTAATCTCGACGCTAGGGTACTCGGTCTCCAGATGCCTTCTTCGTTATGATGTTTACCCTTATGATGGTGGCTTATTCAGCCAGTAGTATGGCACTGGCCATAGCAAGCGGTCAGAGTGTGGTTTCTGTAGCAACACTTCTCATGACCATCTGTTTTGTGTTTATGATGATTTTTTCAGGTCTGTTGGTCAATCGGAGACCGGTTACCTTAACTGACGATGCGTGCA
ABCG2_DMS-11_Ala529Gln	CACCTAATCTCGACGCTAGGGTACTCGGTCTCCAGATGCCTTCTTCGTTATGATGTTTACCCTTATGATGGTGGCTTATTCAGCCAGTAGTATGGCACTGGCCATAGCACAGGGTCAGAGTGTGGTTTCTGTAGCAACACTTCTCATGACCATCTGTTTTGTGTTTATGATGATTTTTTCAGGTCTGTTGGTCAATCGGAGACCGGTTACCTTAACTGACGATGCGTGCA
ABCG2_DMS-11_Ala529Met	CACCTAATCTCGACGCTAGGGTACTCGGTCTCCAGATGCCTTCTTCGTTATGATGTTTACCCTTATGATGGTGGCTTATTCAGCCAGTAGTATGGCACTGGCCATAGCAATGGGTCAGAGTGTGGTTTCTGTAGCAACACTTCTCATGACCATCTGTTTTGTGTTTATGATGATTTTTTCAGGTCTGTTGGTCAATCGGAGACCGGTTACCTTAACTGACGATGCGTGCA
ABCG2_DMS-11_Ala529Asn	CACCTAATCTCGACGCTAGGGTACTCGGTCTCCAGATGCCTTCTTCGTTATGATGTTTACCCTTATGATGGTGGCTTATTCAGCCAGTAGTATGGCACTGGCCATAGCAAATGGTCAGAGTGTGGTTTCTGTAGCAACACTTCTCATGACCATCTGTTTTGTGTTTATGATGATTTTTTCAGGTCTGTTGGTCAATCGGAGACCGGTTACCTTAACTGACGATGCGTGCA
ABCG2_DMS-11_Ala529Pro	CACCTAATCTCGACGCTAGGGTACTCGGTCTCCAGATGCCTTCTTCGTTATGATGTTTACCCTTATGATGGTGGCTTATTCAGCCAGTAGTATGGCACTGGCCATAGCACCAGGTCAGAGTGTGGTTTCTGTAGCAACACTTCTCATGACCATCTGTTTTGTGTTTATGATGATTTTTTCAGGTCTGTTGGTCAATCGGAGACCGGTTACCTTAACTGACGATGCGTGCA
ABCG2_DMS-11_Ala529Lys	CACCTAATCTCGACGCTAGGGTACTCGGTCTCCAGATGCCTTCTTCGTTATGATGTTTACCCTTATGATGGTGGCTTATTCAGCCAGTAGTATGGCACTGGCCATAGCAAAGGGTCAGAGTGTGGTTTCTGTAGCAACACTTCTCATGACCATCTGTTTTGTGTTTATGATGATTTTTTCAGGTCTGTTGGTCAATCGGAGACCGGTTACCTTAACTGACGATGCGTGCA
ABCG2_DMS-11_Ala529Thr	CACCTAATCTCGACGCTAGGGTACTCGGTCTCCAGATGCCTTCTTCGTTATGATGTTTACCCTTATGATGGTGGCTTATTCAGCCAGTAGTATGGCACTGGCCATAGCAACGGGTCAGAGTGTGGTTTCTGTAGCAACACTTCTCATGACCATCTGTTTTGTGTTTATGATGATTTTTTCAGGTCTGTTGGTCAATCGGAGACCGGTTACCTTAACTGACGATGCGTGCA
ABCG2_DMS-11_Ala529Phe	CACCTAATCTCGACGCTAGGGTACTCGGTCTCCAGATGCCTTCTTCGTTATGATGTTTACCCTTATGATGGTGGCTTATTCAGCCAGTAGTATGGCACTGGCCATAGCATTCGGTCAGAGTGTGGTTTCTGTAGCAACACTTCTCATGACCATCTGTTTTGTGTTTATGATGATTTTTTCAGGTCTGTTGGTCAATCGGAGACCGGTTACCTTAACTGACGATGCGTGCA
ABCG2_DMS-11_Ala529Ala	CACCTAATCTCGACGCTAGGGTACTCGGTCTCCAGATGCCTTCTTCGTTATGATGTTTACCCTTATGATGGTGGCTTATTCAGCCAGTAGTATGGCACTGGCCATAGCAGCGGGTCAGAGTGTGGTTTCTGTAGCAACACTTCTCATGACCATCTGTTTTGTGTTTATGATGATTTTTTCAGGTCTGTTGGTCAATCGGAGACCGGTTACCTTAACTGACGATGCGTGCA
ABCG2_DMS-11_Ala529Gly	CACCTAATCTCGACGCTAGGGTACTCGGTCTCCAGATGCCTTCTTCGTTATGATGTTTACCCTTATGATGGTGGCTTATTCAGCCAGTAGTATGGCACTGGCCATAGCAGGCGGTCAGAGTGTGGTTTCTGTAGCAACACTTCTCATGACCATCTGTTTTGTGTTTATGATGATTTTTTCAGGTCTGTTGGTCAATCGGAGACCGGTTACCTTAACTGACGATGCGTGCA
ABCG2_DMS-11_Ala529Ile	CACCTAATCTCGACGCTAGGGTACTCGGTCTCCAGATGCCTTCTTCGTTATGATGTTTACCCTTATGATGGTGGCTTATTCAGCCAGTAGTATGGCACTGGCCATAGCAATAGGTCAGAGTGTGGTTTCTGTAGCAACACTTCTCATGACCATCTGTTTTGTGTTTATGATGATTTTTTCAGGTCTGTTGGTCAATCGGAGACCGGTTACCTTAACTGACGATGCGTGCA
ABCG2_DMS-11_Ala529Leu	CACCTAATCTCGACGCTAGGGTACTCGGTCTCCAGATGCCTTCTTCGTTATGATGTTTACCCTTATGATGGTGGCTTATTCAGCCAGTAGTATGGCACTGGCCATAGCACTAGGTCAGAGTGTGGTTTCTGTAGCAACACTTCTCATGACCATCTGTTTTGTGTTTATGATGATTTTTTCAGGTCTGTTGGTCAATCGGAGACCGGTTACCTTAACTGACGATGCGTGCA
ABCG2_DMS-11_Ala529His	CACCTAATCTCGACGCTAGGGTACTCGGTCTCCAGATGCCTTCTTCGTTATGATGTTTACCCTTATGATGGTGGCTTATTCAGCCAGTAGTATGGCACTGGCCATAGCACACGGTCAGAGTGTGGTTTCTGTAGCAACACTTCTCATGACCATCTGTTTTGTGTTTATGATGATTTTTTCAGGTCTGTTGGTCAATCGGAGACCGGTTACCTTAACTGACGATGCGTGCA
ABCG2_DMS-11_Ala529Arg	CACCTAATCTCGACGCTAGGGTACTCGGTCTCCAGATGCCTTCTTCGTTATGATGTTTACCCTTATGATGGTGGCTTATTCAGCCAGTAGTATGGCACTGGCCATAGCACGCGGTCAGAGTGTGGTTTCTGTAGCAACACTTCTCATGACCATCTGTTTTGTGTTTATGATGATTTTTTCAGGTCTGTTGGTCAATCGGAGACCGGTTACCTTAACTGACGATGCGTGCA
ABCG2_DMS-11_Ala529Trp	CACCTAATCTCGACGCTAGGGTACTCGGTCTCCAGATGCCTTCTTCGTTATGATGTTTACCCTTATGATGGTGGCTTATTCAGCCAGTAGTATGGCACTGGCCATAGCATGGGGTCAGAGTGTGGTTTCTGTAGCAACACTTCTCATGACCATCTGTTTTGTGTTTATGATGATTTTTTCAGGTCTGTTGGTCAATCGGAGACCGGTTACCTTAACTGACGATGCGTGCA
ABCG2_DMS-11_Ala529Val	CACCTAATCTCGACGCTAGGGTACTCGGTCTCCAGATGCCTTCTTCGTTATGATGTTTACCCTTATGATGGTGGCTTATTCAGCCAGTAGTATGGCACTGGCCATAGCAGTTGGTCAGAGTGTGGTTTCTGTAGCAACACTTCTCATGACCATCTGTTTTGTGTTTATGATGATTTTTTCAGGTCTGTTGGTCAATCGGAGACCGGTTACCTTAACTGACGATGCGTGCA
ABCG2_DMS-11_Ala529Glu	CACCTAATCTCGACGCTAGGGTACTCGGTCTCCAGATGCCTTCTTCGTTATGATGTTTACCCTTATGATGGTGGCTTATTCAGCCAGTAGTATGGCACTGGCCATAGCAGAAGGTCAGAGTGTGGTTTCTGTAGCAACACTTCTCATGACCATCTGTTTTGTGTTTATGATGATTTTTTCAGGTCTGTTGGTCAATCGGAGACCGGTTACCTTAACTGACGATGCGTGCA
ABCG2_DMS-11_Ala529Tyr	CACCTAATCTCGACGCTAGGGTACTCGGTCTCCAGATGCCTTCTTCGTTATGATGTTTACCCTTATGATGGTGGCTTATTCAGCCAGTAGTATGGCACTGGCCATAGCATATGGTCAGAGTGTGGTTTCTGTAGCAACACTTCTCATGACCATCTGTTTTGTGTTTATGATGATTTTTTCAGGTCTGTTGGTCAATCGGAGACCGGTTACCTTAACTGACGATGCGTGCA
ABCG2_DMS-11_Gly530Cys	CACCTAATCTCGACGCTAGGGTACTCGGTCTCCAGATGCCTTCTTCGTTATGATGTTTACCCTTATGATGGTGGCTTATTCAGCCAGTAGTATGGCACTGGCCATAGCAGCATGTCAGAGTGTGGTTTCTGTAGCAACACTTCTCATGACCATCTGTTTTGTGTTTATGATGATTTTTTCAGGTCTGTTGGTCAATCGGAGACCGGTTACCTTAACTGACGATGCGTGCA
ABCG2_DMS-11_Gly530Asp	CACCTAATCTCGACGCTAGGGTACTCGGTCTCCAGATGCCTTCTTCGTTATGATGTTTACCCTTATGATGGTGGCTTATTCAGCCAGTAGTATGGCACTGGCCATAGCAGCAGATCAGAGTGTGGTTTCTGTAGCAACACTTCTCATGACCATCTGTTTTGTGTTTATGATGATTTTTTCAGGTCTGTTGGTCAATCGGAGACCGGTTACCTTAACTGACGATGCGTGCA
ABCG2_DMS-11_Gly530Ser	CACCTAATCTCGACGCTAGGGTACTCGGTCTCCAGATGCCTTCTTCGTTATGATGTTTACCCTTATGATGGTGGCTTATTCAGCCAGTAGTATGGCACTGGCCATAGCAGCAAGTCAGAGTGTGGTTTCTGTAGCAACACTTCTCATGACCATCTGTTTTGTGTTTATGATGATTTTTTCAGGTCTGTTGGTCAATCGGAGACCGGTTACCTTAACTGACGATGCGTGCA
ABCG2_DMS-11_Gly530Gln	CACCTAATCTCGACGCTAGGGTACTCGGTCTCCAGATGCCTTCTTCGTTATGATGTTTACCCTTATGATGGTGGCTTATTCAGCCAGTAGTATGGCACTGGCCATAGCAGCACAACAGAGTGTGGTTTCTGTAGCAACACTTCTCATGACCATCTGTTTTGTGTTTATGATGATTTTTTCAGGTCTGTTGGTCAATCGGAGACCGGTTACCTTAACTGACGATGCGTGCA
ABCG2_DMS-11_Gly530Met	CACCTAATCTCGACGCTAGGGTACTCGGTCTCCAGATGCCTTCTTCGTTATGATGTTTACCCTTATGATGGTGGCTTATTCAGCCAGTAGTATGGCACTGGCCATAGCAGCAATGCAGAGTGTGGTTTCTGTAGCAACACTTCTCATGACCATCTGTTTTGTGTTTATGATGATTTTTTCAGGTCTGTTGGTCAATCGGAGACCGGTTACCTTAACTGACGATGCGTGCA
ABCG2_DMS-11_Gly530Asn	CACCTAATCTCGACGCTAGGGTACTCGGTCTCCAGATGCCTTCTTCGTTATGATGTTTACCCTTATGATGGTGGCTTATTCAGCCAGTAGTATGGCACTGGCCATAGCAGCAAATCAGAGTGTGGTTTCTGTAGCAACACTTCTCATGACCATCTGTTTTGTGTTTATGATGATTTTTTCAGGTCTGTTGGTCAATCGGAGACCGGTTACCTTAACTGACGATGCGTGCA
ABCG2_DMS-11_Gly530Pro	CACCTAATCTCGACGCTAGGGTACTCGGTCTCCAGATGCCTTCTTCGTTATGATGTTTACCCTTATGATGGTGGCTTATTCAGCCAGTAGTATGGCACTGGCCATAGCAGCACCTCAGAGTGTGGTTTCTGTAGCAACACTTCTCATGACCATCTGTTTTGTGTTTATGATGATTTTTTCAGGTCTGTTGGTCAATCGGAGACCGGTTACCTTAACTGACGATGCGTGCA
ABCG2_DMS-11_Gly530Lys	CACCTAATCTCGACGCTAGGGTACTCGGTCTCCAGATGCCTTCTTCGTTATGATGTTTACCCTTATGATGGTGGCTTATTCAGCCAGTAGTATGGCACTGGCCATAGCAGCAAAACAGAGTGTGGTTTCTGTAGCAACACTTCTCATGACCATCTGTTTTGTGTTTATGATGATTTTTTCAGGTCTGTTGGTCAATCGGAGACCGGTTACCTTAACTGACGATGCGTGCA
ABCG2_DMS-11_Gly530Thr	CACCTAATCTCGACGCTAGGGTACTCGGTCTCCAGATGCCTTCTTCGTTATGATGTTTACCCTTATGATGGTGGCTTATTCAGCCAGTAGTATGGCACTGGCCATAGCAGCAACGCAGAGTGTGGTTTCTGTAGCAACACTTCTCATGACCATCTGTTTTGTGTTTATGATGATTTTTTCAGGTCTGTTGGTCAATCGGAGACCGGTTACCTTAACTGACGATGCGTGCA
ABCG2_DMS-11_Gly530Phe	CACCTAATCTCGACGCTAGGGTACTCGGTCTCCAGATGCCTTCTTCGTTATGATGTTTACCCTTATGATGGTGGCTTATTCAGCCAGTAGTATGGCACTGGCCATAGCAGCATTCCAGAGTGTGGTTTCTGTAGCAACACTTCTCATGACCATCTGTTTTGTGTTTATGATGATTTTTTCAGGTCTGTTGGTCAATCGGAGACCGGTTACCTTAACTGACGATGCGTGCA
ABCG2_DMS-11_Gly530Ala	CACCTAATCTCGACGCTAGGGTACTCGGTCTCCAGATGCCTTCTTCGTTATGATGTTTACCCTTATGATGGTGGCTTATTCAGCCAGTAGTATGGCACTGGCCATAGCAGCAGCTCAGAGTGTGGTTTCTGTAGCAACACTTCTCATGACCATCTGTTTTGTGTTTATGATGATTTTTTCAGGTCTGTTGGTCAATCGGAGACCGGTTACCTTAACTGACGATGCGTGCA
ABCG2_DMS-11_Gly530Gly	CACCTAATCTCGACGCTAGGGTACTCGGTCTCCAGATGCCTTCTTCGTTATGATGTTTACCCTTATGATGGTGGCTTATTCAGCCAGTAGTATGGCACTGGCCATAGCAGCAGGGCAGAGTGTGGTTTCTGTAGCAACACTTCTCATGACCATCTGTTTTGTGTTTATGATGATTTTTTCAGGTCTGTTGGTCAATCGGAGACCGGTTACCTTAACTGACGATGCGTGCA
ABCG2_DMS-11_Gly530Ile	CACCTAATCTCGACGCTAGGGTACTCGGTCTCCAGATGCCTTCTTCGTTATGATGTTTACCCTTATGATGGTGGCTTATTCAGCCAGTAGTATGGCACTGGCCATAGCAGCAATACAGAGTGTGGTTTCTGTAGCAACACTTCTCATGACCATCTGTTTTGTGTTTATGATGATTTTTTCAGGTCTGTTGGTCAATCGGAGACCGGTTACCTTAACTGACGATGCGTGCA
ABCG2_DMS-11_Gly530Leu	CACCTAATCTCGACGCTAGGGTACTCGGTCTCCAGATGCCTTCTTCGTTATGATGTTTACCCTTATGATGGTGGCTTATTCAGCCAGTAGTATGGCACTGGCCATAGCAGCACTCCAGAGTGTGGTTTCTGTAGCAACACTTCTCATGACCATCTGTTTTGTGTTTATGATGATTTTTTCAGGTCTGTTGGTCAATCGGAGACCGGTTACCTTAACTGACGATGCGTGCA
ABCG2_DMS-11_Gly530His	CACCTAATCTCGACGCTAGGGTACTCGGTCTCCAGATGCCTTCTTCGTTATGATGTTTACCCTTATGATGGTGGCTTATTCAGCCAGTAGTATGGCACTGGCCATAGCAGCACACCAGAGTGTGGTTTCTGTAGCAACACTTCTCATGACCATCTGTTTTGTGTTTATGATGATTTTTTCAGGTCTGTTGGTCAATCGGAGACCGGTTACCTTAACTGACGATGCGTGCA
ABCG2_DMS-11_Gly530Arg	CACCTAATCTCGACGCTAGGGTACTCGGTCTCCAGATGCCTTCTTCGTTATGATGTTTACCCTTATGATGGTGGCTTATTCAGCCAGTAGTATGGCACTGGCCATAGCAGCACGTCAGAGTGTGGTTTCTGTAGCAACACTTCTCATGACCATCTGTTTTGTGTTTATGATGATTTTTTCAGGTCTGTTGGTCAATCGGAGACCGGTTACCTTAACTGACGATGCGTGCA
ABCG2_DMS-11_Gly530Trp	CACCTAATCTCGACGCTAGGGTACTCGGTCTCCAGATGCCTTCTTCGTTATGATGTTTACCCTTATGATGGTGGCTTATTCAGCCAGTAGTATGGCACTGGCCATAGCAGCATGGCAGAGTGTGGTTTCTGTAGCAACACTTCTCATGACCATCTGTTTTGTGTTTATGATGATTTTTTCAGGTCTGTTGGTCAATCGGAGACCGGTTACCTTAACTGACGATGCGTGCA
ABCG2_DMS-11_Gly530Val	CACCTAATCTCGACGCTAGGGTACTCGGTCTCCAGATGCCTTCTTCGTTATGATGTTTACCCTTATGATGGTGGCTTATTCAGCCAGTAGTATGGCACTGGCCATAGCAGCAGTGCAGAGTGTGGTTTCTGTAGCAACACTTCTCATGACCATCTGTTTTGTGTTTATGATGATTTTTTCAGGTCTGTTGGTCAATCGGAGACCGGTTACCTTAACTGACGATGCGTGCA
ABCG2_DMS-11_Gly530Glu	CACCTAATCTCGACGCTAGGGTACTCGGTCTCCAGATGCCTTCTTCGTTATGATGTTTACCCTTATGATGGTGGCTTATTCAGCCAGTAGTATGGCACTGGCCATAGCAGCAGAACAGAGTGTGGTTTCTGTAGCAACACTTCTCATGACCATCTGTTTTGTGTTTATGATGATTTTTTCAGGTCTGTTGGTCAATCGGAGACCGGTTACCTTAACTGACGATGCGTGCA
ABCG2_DMS-11_Gly530Tyr	CACCTAATCTCGACGCTAGGGTACTCGGTCTCCAGATGCCTTCTTCGTTATGATGTTTACCCTTATGATGGTGGCTTATTCAGCCAGTAGTATGGCACTGGCCATAGCAGCATATCAGAGTGTGGTTTCTGTAGCAACACTTCTCATGACCATCTGTTTTGTGTTTATGATGATTTTTTCAGGTCTGTTGGTCAATCGGAGACCGGTTACCTTAACTGACGATGCGTGCA
ABCG2_DMS-11_Gln531Cys	CACCTAATCTCGACGCTAGGGTACTCGGTCTCCAGATGCCTTCTTCGTTATGATGTTTACCCTTATGATGGTGGCTTATTCAGCCAGTAGTATGGCACTGGCCATAGCAGCAGGTTGCAGTGTGGTTTCTGTAGCAACACTTCTCATGACCATCTGTTTTGTGTTTATGATGATTTTTTCAGGTCTGTTGGTCAATCGGAGACCGGTTACCTTAACTGACGATGCGTGCA
ABCG2_DMS-11_Gln531Asp	CACCTAATCTCGACGCTAGGGTACTCGGTCTCCAGATGCCTTCTTCGTTATGATGTTTACCCTTATGATGGTGGCTTATTCAGCCAGTAGTATGGCACTGGCCATAGCAGCAGGTGATAGTGTGGTTTCTGTAGCAACACTTCTCATGACCATCTGTTTTGTGTTTATGATGATTTTTTCAGGTCTGTTGGTCAATCGGAGACCGGTTACCTTAACTGACGATGCGTGCA
ABCG2_DMS-11_Gln531Ser	CACCTAATCTCGACGCTAGGGTACTCGGTCTCCAGATGCCTTCTTCGTTATGATGTTTACCCTTATGATGGTGGCTTATTCAGCCAGTAGTATGGCACTGGCCATAGCAGCAGGTAGTAGTGTGGTTTCTGTAGCAACACTTCTCATGACCATCTGTTTTGTGTTTATGATGATTTTTTCAGGTCTGTTGGTCAATCGGAGACCGGTTACCTTAACTGACGATGCGTGCA
ABCG2_DMS-11_Gln531Gln	CACCTAATCTCGACGCTAGGGTACTCGGTCTCCAGATGCCTTCTTCGTTATGATGTTTACCCTTATGATGGTGGCTTATTCAGCCAGTAGTATGGCACTGGCCATAGCAGCAGGTCAAAGTGTGGTTTCTGTAGCAACACTTCTCATGACCATCTGTTTTGTGTTTATGATGATTTTTTCAGGTCTGTTGGTCAATCGGAGACCGGTTACCTTAACTGACGATGCGTGCA
ABCG2_DMS-11_Gln531Met	CACCTAATCTCGACGCTAGGGTACTCGGTCTCCAGATGCCTTCTTCGTTATGATGTTTACCCTTATGATGGTGGCTTATTCAGCCAGTAGTATGGCACTGGCCATAGCAGCAGGTATGAGTGTGGTTTCTGTAGCAACACTTCTCATGACCATCTGTTTTGTGTTTATGATGATTTTTTCAGGTCTGTTGGTCAATCGGAGACCGGTTACCTTAACTGACGATGCGTGCA
ABCG2_DMS-11_Gln531Asn	CACCTAATCTCGACGCTAGGGTACTCGGTCTCCAGATGCCTTCTTCGTTATGATGTTTACCCTTATGATGGTGGCTTATTCAGCCAGTAGTATGGCACTGGCCATAGCAGCAGGTAACAGTGTGGTTTCTGTAGCAACACTTCTCATGACCATCTGTTTTGTGTTTATGATGATTTTTTCAGGTCTGTTGGTCAATCGGAGACCGGTTACCTTAACTGACGATGCGTGCA
ABCG2_DMS-11_Gln531Pro	CACCTAATCTCGACGCTAGGGTACTCGGTCTCCAGATGCCTTCTTCGTTATGATGTTTACCCTTATGATGGTGGCTTATTCAGCCAGTAGTATGGCACTGGCCATAGCAGCAGGTCCTAGTGTGGTTTCTGTAGCAACACTTCTCATGACCATCTGTTTTGTGTTTATGATGATTTTTTCAGGTCTGTTGGTCAATCGGAGACCGGTTACCTTAACTGACGATGCGTGCA
ABCG2_DMS-11_Gln531Lys	CACCTAATCTCGACGCTAGGGTACTCGGTCTCCAGATGCCTTCTTCGTTATGATGTTTACCCTTATGATGGTGGCTTATTCAGCCAGTAGTATGGCACTGGCCATAGCAGCAGGTAAAAGTGTGGTTTCTGTAGCAACACTTCTCATGACCATCTGTTTTGTGTTTATGATGATTTTTTCAGGTCTGTTGGTCAATCGGAGACCGGTTACCTTAACTGACGATGCGTGCA
ABCG2_DMS-11_Gln531Thr	CACCTAATCTCGACGCTAGGGTACTCGGTCTCCAGATGCCTTCTTCGTTATGATGTTTACCCTTATGATGGTGGCTTATTCAGCCAGTAGTATGGCACTGGCCATAGCAGCAGGTACGAGTGTGGTTTCTGTAGCAACACTTCTCATGACCATCTGTTTTGTGTTTATGATGATTTTTTCAGGTCTGTTGGTCAATCGGAGACCGGTTACCTTAACTGACGATGCGTGCA
ABCG2_DMS-11_Gln531Phe	CACCTAATCTCGACGCTAGGGTACTCGGTCTCCAGATGCCTTCTTCGTTATGATGTTTACCCTTATGATGGTGGCTTATTCAGCCAGTAGTATGGCACTGGCCATAGCAGCAGGTTTCAGTGTGGTTTCTGTAGCAACACTTCTCATGACCATCTGTTTTGTGTTTATGATGATTTTTTCAGGTCTGTTGGTCAATCGGAGACCGGTTACCTTAACTGACGATGCGTGCA
ABCG2_DMS-11_Gln531Ala	CACCTAATCTCGACGCTAGGGTACTCGGTCTCCAGATGCCTTCTTCGTTATGATGTTTACCCTTATGATGGTGGCTTATTCAGCCAGTAGTATGGCACTGGCCATAGCAGCAGGTGCCAGTGTGGTTTCTGTAGCAACACTTCTCATGACCATCTGTTTTGTGTTTATGATGATTTTTTCAGGTCTGTTGGTCAATCGGAGACCGGTTACCTTAACTGACGATGCGTGCA
ABCG2_DMS-11_Gln531Gly	CACCTAATCTCGACGCTAGGGTACTCGGTCTCCAGATGCCTTCTTCGTTATGATGTTTACCCTTATGATGGTGGCTTATTCAGCCAGTAGTATGGCACTGGCCATAGCAGCAGGTGGCAGTGTGGTTTCTGTAGCAACACTTCTCATGACCATCTGTTTTGTGTTTATGATGATTTTTTCAGGTCTGTTGGTCAATCGGAGACCGGTTACCTTAACTGACGATGCGTGCA
ABCG2_DMS-11_Gln531Ile	CACCTAATCTCGACGCTAGGGTACTCGGTCTCCAGATGCCTTCTTCGTTATGATGTTTACCCTTATGATGGTGGCTTATTCAGCCAGTAGTATGGCACTGGCCATAGCAGCAGGTATCAGTGTGGTTTCTGTAGCAACACTTCTCATGACCATCTGTTTTGTGTTTATGATGATTTTTTCAGGTCTGTTGGTCAATCGGAGACCGGTTACCTTAACTGACGATGCGTGCA
ABCG2_DMS-11_Gln531Leu	CACCTAATCTCGACGCTAGGGTACTCGGTCTCCAGATGCCTTCTTCGTTATGATGTTTACCCTTATGATGGTGGCTTATTCAGCCAGTAGTATGGCACTGGCCATAGCAGCAGGTCTCAGTGTGGTTTCTGTAGCAACACTTCTCATGACCATCTGTTTTGTGTTTATGATGATTTTTTCAGGTCTGTTGGTCAATCGGAGACCGGTTACCTTAACTGACGATGCGTGCA
ABCG2_DMS-11_Gln531His	CACCTAATCTCGACGCTAGGGTACTCGGTCTCCAGATGCCTTCTTCGTTATGATGTTTACCCTTATGATGGTGGCTTATTCAGCCAGTAGTATGGCACTGGCCATAGCAGCAGGTCACAGTGTGGTTTCTGTAGCAACACTTCTCATGACCATCTGTTTTGTGTTTATGATGATTTTTTCAGGTCTGTTGGTCAATCGGAGACCGGTTACCTTAACTGACGATGCGTGCA
ABCG2_DMS-11_Gln531Arg	CACCTAATCTCGACGCTAGGGTACTCGGTCTCCAGATGCCTTCTTCGTTATGATGTTTACCCTTATGATGGTGGCTTATTCAGCCAGTAGTATGGCACTGGCCATAGCAGCAGGTAGGAGTGTGGTTTCTGTAGCAACACTTCTCATGACCATCTGTTTTGTGTTTATGATGATTTTTTCAGGTCTGTTGGTCAATCGGAGACCGGTTACCTTAACTGACGATGCGTGCA
ABCG2_DMS-11_Gln531Trp	CACCTAATCTCGACGCTAGGGTACTCGGTCTCCAGATGCCTTCTTCGTTATGATGTTTACCCTTATGATGGTGGCTTATTCAGCCAGTAGTATGGCACTGGCCATAGCAGCAGGTTGGAGTGTGGTTTCTGTAGCAACACTTCTCATGACCATCTGTTTTGTGTTTATGATGATTTTTTCAGGTCTGTTGGTCAATCGGAGACCGGTTACCTTAACTGACGATGCGTGCA
ABCG2_DMS-11_Gln531Val	CACCTAATCTCGACGCTAGGGTACTCGGTCTCCAGATGCCTTCTTCGTTATGATGTTTACCCTTATGATGGTGGCTTATTCAGCCAGTAGTATGGCACTGGCCATAGCAGCAGGTGTGAGTGTGGTTTCTGTAGCAACACTTCTCATGACCATCTGTTTTGTGTTTATGATGATTTTTTCAGGTCTGTTGGTCAATCGGAGACCGGTTACCTTAACTGACGATGCGTGCA
ABCG2_DMS-11_Gln531Glu	CACCTAATCTCGACGCTAGGGTACTCGGTCTCCAGATGCCTTCTTCGTTATGATGTTTACCCTTATGATGGTGGCTTATTCAGCCAGTAGTATGGCACTGGCCATAGCAGCAGGTGAGAGTGTGGTTTCTGTAGCAACACTTCTCATGACCATCTGTTTTGTGTTTATGATGATTTTTTCAGGTCTGTTGGTCAATCGGAGACCGGTTACCTTAACTGACGATGCGTGCA
ABCG2_DMS-11_Gln531Tyr	CACCTAATCTCGACGCTAGGGTACTCGGTCTCCAGATGCCTTCTTCGTTATGATGTTTACCCTTATGATGGTGGCTTATTCAGCCAGTAGTATGGCACTGGCCATAGCAGCAGGTTACAGTGTGGTTTCTGTAGCAACACTTCTCATGACCATCTGTTTTGTGTTTATGATGATTTTTTCAGGTCTGTTGGTCAATCGGAGACCGGTTACCTTAACTGACGATGCGTGCA
ABCG2_DMS-11_Ser532Cys	CACCTAATCTCGACGCTAGGGTACTCGGTCTCCAGATGCCTTCTTCGTTATGATGTTTACCCTTATGATGGTGGCTTATTCAGCCAGTAGTATGGCACTGGCCATAGCAGCAGGTCAGTGCGTGGTTTCTGTAGCAACACTTCTCATGACCATCTGTTTTGTGTTTATGATGATTTTTTCAGGTCTGTTGGTCAATCGGAGACCGGTTACCTTAACTGACGATGCGTGCA
ABCG2_DMS-11_Ser532Asp	CACCTAATCTCGACGCTAGGGTACTCGGTCTCCAGATGCCTTCTTCGTTATGATGTTTACCCTTATGATGGTGGCTTATTCAGCCAGTAGTATGGCACTGGCCATAGCAGCAGGTCAGGATGTGGTTTCTGTAGCAACACTTCTCATGACCATCTGTTTTGTGTTTATGATGATTTTTTCAGGTCTGTTGGTCAATCGGAGACCGGTTACCTTAACTGACGATGCGTGCA
ABCG2_DMS-11_Ser532Ser	CACCTAATCTCGACGCTAGGGTACTCGGTCTCCAGATGCCTTCTTCGTTATGATGTTTACCCTTATGATGGTGGCTTATTCAGCCAGTAGTATGGCACTGGCCATAGCAGCAGGTCAGTCGGTGGTTTCTGTAGCAACACTTCTCATGACCATCTGTTTTGTGTTTATGATGATTTTTTCAGGTCTGTTGGTCAATCGGAGACCGGTTACCTTAACTGACGATGCGTGCA
ABCG2_DMS-11_Ser532Gln	CACCTAATCTCGACGCTAGGGTACTCGGTCTCCAGATGCCTTCTTCGTTATGATGTTTACCCTTATGATGGTGGCTTATTCAGCCAGTAGTATGGCACTGGCCATAGCAGCAGGTCAGCAGGTGGTTTCTGTAGCAACACTTCTCATGACCATCTGTTTTGTGTTTATGATGATTTTTTCAGGTCTGTTGGTCAATCGGAGACCGGTTACCTTAACTGACGATGCGTGCA
ABCG2_DMS-11_Ser532Met	CACCTAATCTCGACGCTAGGGTACTCGGTCTCCAGATGCCTTCTTCGTTATGATGTTTACCCTTATGATGGTGGCTTATTCAGCCAGTAGTATGGCACTGGCCATAGCAGCAGGTCAGATGGTGGTTTCTGTAGCAACACTTCTCATGACCATCTGTTTTGTGTTTATGATGATTTTTTCAGGTCTGTTGGTCAATCGGAGACCGGTTACCTTAACTGACGATGCGTGCA
ABCG2_DMS-11_Ser532Asn	CACCTAATCTCGACGCTAGGGTACTCGGTCTCCAGATGCCTTCTTCGTTATGATGTTTACCCTTATGATGGTGGCTTATTCAGCCAGTAGTATGGCACTGGCCATAGCAGCAGGTCAGAATGTGGTTTCTGTAGCAACACTTCTCATGACCATCTGTTTTGTGTTTATGATGATTTTTTCAGGTCTGTTGGTCAATCGGAGACCGGTTACCTTAACTGACGATGCGTGCA
ABCG2_DMS-11_Ser532Pro	CACCTAATCTCGACGCTAGGGTACTCGGTCTCCAGATGCCTTCTTCGTTATGATGTTTACCCTTATGATGGTGGCTTATTCAGCCAGTAGTATGGCACTGGCCATAGCAGCAGGTCAGCCGGTGGTTTCTGTAGCAACACTTCTCATGACCATCTGTTTTGTGTTTATGATGATTTTTTCAGGTCTGTTGGTCAATCGGAGACCGGTTACCTTAACTGACGATGCGTGCA
ABCG2_DMS-11_Ser532Lys	CACCTAATCTCGACGCTAGGGTACTCGGTCTCCAGATGCCTTCTTCGTTATGATGTTTACCCTTATGATGGTGGCTTATTCAGCCAGTAGTATGGCACTGGCCATAGCAGCAGGTCAGAAGGTGGTTTCTGTAGCAACACTTCTCATGACCATCTGTTTTGTGTTTATGATGATTTTTTCAGGTCTGTTGGTCAATCGGAGACCGGTTACCTTAACTGACGATGCGTGCA
ABCG2_DMS-11_Ser532Thr	CACCTAATCTCGACGCTAGGGTACTCGGTCTCCAGATGCCTTCTTCGTTATGATGTTTACCCTTATGATGGTGGCTTATTCAGCCAGTAGTATGGCACTGGCCATAGCAGCAGGTCAGACAGTGGTTTCTGTAGCAACACTTCTCATGACCATCTGTTTTGTGTTTATGATGATTTTTTCAGGTCTGTTGGTCAATCGGAGACCGGTTACCTTAACTGACGATGCGTGCA
ABCG2_DMS-11_Ser532Phe	CACCTAATCTCGACGCTAGGGTACTCGGTCTCCAGATGCCTTCTTCGTTATGATGTTTACCCTTATGATGGTGGCTTATTCAGCCAGTAGTATGGCACTGGCCATAGCAGCAGGTCAGTTTGTGGTTTCTGTAGCAACACTTCTCATGACCATCTGTTTTGTGTTTATGATGATTTTTTCAGGTCTGTTGGTCAATCGGAGACCGGTTACCTTAACTGACGATGCGTGCA
ABCG2_DMS-11_Ser532Ala	CACCTAATCTCGACGCTAGGGTACTCGGTCTCCAGATGCCTTCTTCGTTATGATGTTTACCCTTATGATGGTGGCTTATTCAGCCAGTAGTATGGCACTGGCCATAGCAGCAGGTCAGGCTGTGGTTTCTGTAGCAACACTTCTCATGACCATCTGTTTTGTGTTTATGATGATTTTTTCAGGTCTGTTGGTCAATCGGAGACCGGTTACCTTAACTGACGATGCGTGCA
ABCG2_DMS-11_Ser532Gly	CACCTAATCTCGACGCTAGGGTACTCGGTCTCCAGATGCCTTCTTCGTTATGATGTTTACCCTTATGATGGTGGCTTATTCAGCCAGTAGTATGGCACTGGCCATAGCAGCAGGTCAGGGTGTGGTTTCTGTAGCAACACTTCTCATGACCATCTGTTTTGTGTTTATGATGATTTTTTCAGGTCTGTTGGTCAATCGGAGACCGGTTACCTTAACTGACGATGCGTGCA
ABCG2_DMS-11_Ser532Ile	CACCTAATCTCGACGCTAGGGTACTCGGTCTCCAGATGCCTTCTTCGTTATGATGTTTACCCTTATGATGGTGGCTTATTCAGCCAGTAGTATGGCACTGGCCATAGCAGCAGGTCAGATTGTGGTTTCTGTAGCAACACTTCTCATGACCATCTGTTTTGTGTTTATGATGATTTTTTCAGGTCTGTTGGTCAATCGGAGACCGGTTACCTTAACTGACGATGCGTGCA
ABCG2_DMS-11_Ser532Leu	CACCTAATCTCGACGCTAGGGTACTCGGTCTCCAGATGCCTTCTTCGTTATGATGTTTACCCTTATGATGGTGGCTTATTCAGCCAGTAGTATGGCACTGGCCATAGCAGCAGGTCAGTTAGTGGTTTCTGTAGCAACACTTCTCATGACCATCTGTTTTGTGTTTATGATGATTTTTTCAGGTCTGTTGGTCAATCGGAGACCGGTTACCTTAACTGACGATGCGTGCA
ABCG2_DMS-11_Ser532His	CACCTAATCTCGACGCTAGGGTACTCGGTCTCCAGATGCCTTCTTCGTTATGATGTTTACCCTTATGATGGTGGCTTATTCAGCCAGTAGTATGGCACTGGCCATAGCAGCAGGTCAGCATGTGGTTTCTGTAGCAACACTTCTCATGACCATCTGTTTTGTGTTTATGATGATTTTTTCAGGTCTGTTGGTCAATCGGAGACCGGTTACCTTAACTGACGATGCGTGCA
ABCG2_DMS-11_Ser532Arg	CACCTAATCTCGACGCTAGGGTACTCGGTCTCCAGATGCCTTCTTCGTTATGATGTTTACCCTTATGATGGTGGCTTATTCAGCCAGTAGTATGGCACTGGCCATAGCAGCAGGTCAGCGCGTGGTTTCTGTAGCAACACTTCTCATGACCATCTGTTTTGTGTTTATGATGATTTTTTCAGGTCTGTTGGTCAATCGGAGACCGGTTACCTTAACTGACGATGCGTGCA
ABCG2_DMS-11_Ser532Trp	CACCTAATCTCGACGCTAGGGTACTCGGTCTCCAGATGCCTTCTTCGTTATGATGTTTACCCTTATGATGGTGGCTTATTCAGCCAGTAGTATGGCACTGGCCATAGCAGCAGGTCAGTGGGTGGTTTCTGTAGCAACACTTCTCATGACCATCTGTTTTGTGTTTATGATGATTTTTTCAGGTCTGTTGGTCAATCGGAGACCGGTTACCTTAACTGACGATGCGTGCA
ABCG2_DMS-11_Ser532Val	CACCTAATCTCGACGCTAGGGTACTCGGTCTCCAGATGCCTTCTTCGTTATGATGTTTACCCTTATGATGGTGGCTTATTCAGCCAGTAGTATGGCACTGGCCATAGCAGCAGGTCAGGTGGTGGTTTCTGTAGCAACACTTCTCATGACCATCTGTTTTGTGTTTATGATGATTTTTTCAGGTCTGTTGGTCAATCGGAGACCGGTTACCTTAACTGACGATGCGTGCA
ABCG2_DMS-11_Ser532Glu	CACCTAATCTCGACGCTAGGGTACTCGGTCTCCAGATGCCTTCTTCGTTATGATGTTTACCCTTATGATGGTGGCTTATTCAGCCAGTAGTATGGCACTGGCCATAGCAGCAGGTCAGGAGGTGGTTTCTGTAGCAACACTTCTCATGACCATCTGTTTTGTGTTTATGATGATTTTTTCAGGTCTGTTGGTCAATCGGAGACCGGTTACCTTAACTGACGATGCGTGCA
ABCG2_DMS-11_Ser532Tyr	CACCTAATCTCGACGCTAGGGTACTCGGTCTCCAGATGCCTTCTTCGTTATGATGTTTACCCTTATGATGGTGGCTTATTCAGCCAGTAGTATGGCACTGGCCATAGCAGCAGGTCAGTATGTGGTTTCTGTAGCAACACTTCTCATGACCATCTGTTTTGTGTTTATGATGATTTTTTCAGGTCTGTTGGTCAATCGGAGACCGGTTACCTTAACTGACGATGCGTGCA
ABCG2_DMS-11_Val533Cys	CACCTAATCTCGACGCTAGGGTACTCGGTCTCCAGATGCCTTCTTCGTTATGATGTTTACCCTTATGATGGTGGCTTATTCAGCCAGTAGTATGGCACTGGCCATAGCAGCAGGTCAGAGTTGCGTTTCTGTAGCAACACTTCTCATGACCATCTGTTTTGTGTTTATGATGATTTTTTCAGGTCTGTTGGTCAATCGGAGACCGGTTACCTTAACTGACGATGCGTGCA
ABCG2_DMS-11_Val533Asp	CACCTAATCTCGACGCTAGGGTACTCGGTCTCCAGATGCCTTCTTCGTTATGATGTTTACCCTTATGATGGTGGCTTATTCAGCCAGTAGTATGGCACTGGCCATAGCAGCAGGTCAGAGTGATGTTTCTGTAGCAACACTTCTCATGACCATCTGTTTTGTGTTTATGATGATTTTTTCAGGTCTGTTGGTCAATCGGAGACCGGTTACCTTAACTGACGATGCGTGCA
ABCG2_DMS-11_Val533Ser	CACCTAATCTCGACGCTAGGGTACTCGGTCTCCAGATGCCTTCTTCGTTATGATGTTTACCCTTATGATGGTGGCTTATTCAGCCAGTAGTATGGCACTGGCCATAGCAGCAGGTCAGAGTTCGGTTTCTGTAGCAACACTTCTCATGACCATCTGTTTTGTGTTTATGATGATTTTTTCAGGTCTGTTGGTCAATCGGAGACCGGTTACCTTAACTGACGATGCGTGCA
ABCG2_DMS-11_Val533Gln	CACCTAATCTCGACGCTAGGGTACTCGGTCTCCAGATGCCTTCTTCGTTATGATGTTTACCCTTATGATGGTGGCTTATTCAGCCAGTAGTATGGCACTGGCCATAGCAGCAGGTCAGAGTCAAGTTTCTGTAGCAACACTTCTCATGACCATCTGTTTTGTGTTTATGATGATTTTTTCAGGTCTGTTGGTCAATCGGAGACCGGTTACCTTAACTGACGATGCGTGCA
ABCG2_DMS-11_Val533Met	CACCTAATCTCGACGCTAGGGTACTCGGTCTCCAGATGCCTTCTTCGTTATGATGTTTACCCTTATGATGGTGGCTTATTCAGCCAGTAGTATGGCACTGGCCATAGCAGCAGGTCAGAGTATGGTTTCTGTAGCAACACTTCTCATGACCATCTGTTTTGTGTTTATGATGATTTTTTCAGGTCTGTTGGTCAATCGGAGACCGGTTACCTTAACTGACGATGCGTGCA
ABCG2_DMS-11_Val533Asn	CACCTAATCTCGACGCTAGGGTACTCGGTCTCCAGATGCCTTCTTCGTTATGATGTTTACCCTTATGATGGTGGCTTATTCAGCCAGTAGTATGGCACTGGCCATAGCAGCAGGTCAGAGTAATGTTTCTGTAGCAACACTTCTCATGACCATCTGTTTTGTGTTTATGATGATTTTTTCAGGTCTGTTGGTCAATCGGAGACCGGTTACCTTAACTGACGATGCGTGCA
ABCG2_DMS-11_Val533Pro	CACCTAATCTCGACGCTAGGGTACTCGGTCTCCAGATGCCTTCTTCGTTATGATGTTTACCCTTATGATGGTGGCTTATTCAGCCAGTAGTATGGCACTGGCCATAGCAGCAGGTCAGAGTCCAGTTTCTGTAGCAACACTTCTCATGACCATCTGTTTTGTGTTTATGATGATTTTTTCAGGTCTGTTGGTCAATCGGAGACCGGTTACCTTAACTGACGATGCGTGCA
ABCG2_DMS-11_Val533Lys	CACCTAATCTCGACGCTAGGGTACTCGGTCTCCAGATGCCTTCTTCGTTATGATGTTTACCCTTATGATGGTGGCTTATTCAGCCAGTAGTATGGCACTGGCCATAGCAGCAGGTCAGAGTAAGGTTTCTGTAGCAACACTTCTCATGACCATCTGTTTTGTGTTTATGATGATTTTTTCAGGTCTGTTGGTCAATCGGAGACCGGTTACCTTAACTGACGATGCGTGCA
ABCG2_DMS-11_Val533Thr	CACCTAATCTCGACGCTAGGGTACTCGGTCTCCAGATGCCTTCTTCGTTATGATGTTTACCCTTATGATGGTGGCTTATTCAGCCAGTAGTATGGCACTGGCCATAGCAGCAGGTCAGAGTACAGTTTCTGTAGCAACACTTCTCATGACCATCTGTTTTGTGTTTATGATGATTTTTTCAGGTCTGTTGGTCAATCGGAGACCGGTTACCTTAACTGACGATGCGTGCA
ABCG2_DMS-11_Val533Phe	CACCTAATCTCGACGCTAGGGTACTCGGTCTCCAGATGCCTTCTTCGTTATGATGTTTACCCTTATGATGGTGGCTTATTCAGCCAGTAGTATGGCACTGGCCATAGCAGCAGGTCAGAGTTTCGTTTCTGTAGCAACACTTCTCATGACCATCTGTTTTGTGTTTATGATGATTTTTTCAGGTCTGTTGGTCAATCGGAGACCGGTTACCTTAACTGACGATGCGTGCA
ABCG2_DMS-11_Val533Ala	CACCTAATCTCGACGCTAGGGTACTCGGTCTCCAGATGCCTTCTTCGTTATGATGTTTACCCTTATGATGGTGGCTTATTCAGCCAGTAGTATGGCACTGGCCATAGCAGCAGGTCAGAGTGCAGTTTCTGTAGCAACACTTCTCATGACCATCTGTTTTGTGTTTATGATGATTTTTTCAGGTCTGTTGGTCAATCGGAGACCGGTTACCTTAACTGACGATGCGTGCA
ABCG2_DMS-11_Val533Gly	CACCTAATCTCGACGCTAGGGTACTCGGTCTCCAGATGCCTTCTTCGTTATGATGTTTACCCTTATGATGGTGGCTTATTCAGCCAGTAGTATGGCACTGGCCATAGCAGCAGGTCAGAGTGGAGTTTCTGTAGCAACACTTCTCATGACCATCTGTTTTGTGTTTATGATGATTTTTTCAGGTCTGTTGGTCAATCGGAGACCGGTTACCTTAACTGACGATGCGTGCA
ABCG2_DMS-11_Val533Ile	CACCTAATCTCGACGCTAGGGTACTCGGTCTCCAGATGCCTTCTTCGTTATGATGTTTACCCTTATGATGGTGGCTTATTCAGCCAGTAGTATGGCACTGGCCATAGCAGCAGGTCAGAGTATTGTTTCTGTAGCAACACTTCTCATGACCATCTGTTTTGTGTTTATGATGATTTTTTCAGGTCTGTTGGTCAATCGGAGACCGGTTACCTTAACTGACGATGCGTGCA
ABCG2_DMS-11_Val533Leu	CACCTAATCTCGACGCTAGGGTACTCGGTCTCCAGATGCCTTCTTCGTTATGATGTTTACCCTTATGATGGTGGCTTATTCAGCCAGTAGTATGGCACTGGCCATAGCAGCAGGTCAGAGTCTGGTTTCTGTAGCAACACTTCTCATGACCATCTGTTTTGTGTTTATGATGATTTTTTCAGGTCTGTTGGTCAATCGGAGACCGGTTACCTTAACTGACGATGCGTGCA
ABCG2_DMS-11_Val533His	CACCTAATCTCGACGCTAGGGTACTCGGTCTCCAGATGCCTTCTTCGTTATGATGTTTACCCTTATGATGGTGGCTTATTCAGCCAGTAGTATGGCACTGGCCATAGCAGCAGGTCAGAGTCACGTTTCTGTAGCAACACTTCTCATGACCATCTGTTTTGTGTTTATGATGATTTTTTCAGGTCTGTTGGTCAATCGGAGACCGGTTACCTTAACTGACGATGCGTGCA
ABCG2_DMS-11_Val533Arg	CACCTAATCTCGACGCTAGGGTACTCGGTCTCCAGATGCCTTCTTCGTTATGATGTTTACCCTTATGATGGTGGCTTATTCAGCCAGTAGTATGGCACTGGCCATAGCAGCAGGTCAGAGTCGTGTTTCTGTAGCAACACTTCTCATGACCATCTGTTTTGTGTTTATGATGATTTTTTCAGGTCTGTTGGTCAATCGGAGACCGGTTACCTTAACTGACGATGCGTGCA
ABCG2_DMS-11_Val533Trp	CACCTAATCTCGACGCTAGGGTACTCGGTCTCCAGATGCCTTCTTCGTTATGATGTTTACCCTTATGATGGTGGCTTATTCAGCCAGTAGTATGGCACTGGCCATAGCAGCAGGTCAGAGTTGGGTTTCTGTAGCAACACTTCTCATGACCATCTGTTTTGTGTTTATGATGATTTTTTCAGGTCTGTTGGTCAATCGGAGACCGGTTACCTTAACTGACGATGCGTGCA
ABCG2_DMS-11_Val533Val	CACCTAATCTCGACGCTAGGGTACTCGGTCTCCAGATGCCTTCTTCGTTATGATGTTTACCCTTATGATGGTGGCTTATTCAGCCAGTAGTATGGCACTGGCCATAGCAGCAGGTCAGAGTGTCGTTTCTGTAGCAACACTTCTCATGACCATCTGTTTTGTGTTTATGATGATTTTTTCAGGTCTGTTGGTCAATCGGAGACCGGTTACCTTAACTGACGATGCGTGCA
ABCG2_DMS-11_Val533Glu	CACCTAATCTCGACGCTAGGGTACTCGGTCTCCAGATGCCTTCTTCGTTATGATGTTTACCCTTATGATGGTGGCTTATTCAGCCAGTAGTATGGCACTGGCCATAGCAGCAGGTCAGAGTGAGGTTTCTGTAGCAACACTTCTCATGACCATCTGTTTTGTGTTTATGATGATTTTTTCAGGTCTGTTGGTCAATCGGAGACCGGTTACCTTAACTGACGATGCGTGCA
ABCG2_DMS-11_Val533Tyr	CACCTAATCTCGACGCTAGGGTACTCGGTCTCCAGATGCCTTCTTCGTTATGATGTTTACCCTTATGATGGTGGCTTATTCAGCCAGTAGTATGGCACTGGCCATAGCAGCAGGTCAGAGTTATGTTTCTGTAGCAACACTTCTCATGACCATCTGTTTTGTGTTTATGATGATTTTTTCAGGTCTGTTGGTCAATCGGAGACCGGTTACCTTAACTGACGATGCGTGCA
ABCG2_DMS-11_Val534Cys	CACCTAATCTCGACGCTAGGGTACTCGGTCTCCAGATGCCTTCTTCGTTATGATGTTTACCCTTATGATGGTGGCTTATTCAGCCAGTAGTATGGCACTGGCCATAGCAGCAGGTCAGAGTGTGTGCTCTGTAGCAACACTTCTCATGACCATCTGTTTTGTGTTTATGATGATTTTTTCAGGTCTGTTGGTCAATCGGAGACCGGTTACCTTAACTGACGATGCGTGCA
ABCG2_DMS-11_Val534Asp	CACCTAATCTCGACGCTAGGGTACTCGGTCTCCAGATGCCTTCTTCGTTATGATGTTTACCCTTATGATGGTGGCTTATTCAGCCAGTAGTATGGCACTGGCCATAGCAGCAGGTCAGAGTGTGGACTCTGTAGCAACACTTCTCATGACCATCTGTTTTGTGTTTATGATGATTTTTTCAGGTCTGTTGGTCAATCGGAGACCGGTTACCTTAACTGACGATGCGTGCA
ABCG2_DMS-11_Val534Ser	CACCTAATCTCGACGCTAGGGTACTCGGTCTCCAGATGCCTTCTTCGTTATGATGTTTACCCTTATGATGGTGGCTTATTCAGCCAGTAGTATGGCACTGGCCATAGCAGCAGGTCAGAGTGTGTCGTCTGTAGCAACACTTCTCATGACCATCTGTTTTGTGTTTATGATGATTTTTTCAGGTCTGTTGGTCAATCGGAGACCGGTTACCTTAACTGACGATGCGTGCA
ABCG2_DMS-11_Val534Gln	CACCTAATCTCGACGCTAGGGTACTCGGTCTCCAGATGCCTTCTTCGTTATGATGTTTACCCTTATGATGGTGGCTTATTCAGCCAGTAGTATGGCACTGGCCATAGCAGCAGGTCAGAGTGTGCAATCTGTAGCAACACTTCTCATGACCATCTGTTTTGTGTTTATGATGATTTTTTCAGGTCTGTTGGTCAATCGGAGACCGGTTACCTTAACTGACGATGCGTGCA
ABCG2_DMS-11_Val534Met	CACCTAATCTCGACGCTAGGGTACTCGGTCTCCAGATGCCTTCTTCGTTATGATGTTTACCCTTATGATGGTGGCTTATTCAGCCAGTAGTATGGCACTGGCCATAGCAGCAGGTCAGAGTGTGATGTCTGTAGCAACACTTCTCATGACCATCTGTTTTGTGTTTATGATGATTTTTTCAGGTCTGTTGGTCAATCGGAGACCGGTTACCTTAACTGACGATGCGTGCA
ABCG2_DMS-11_Val534Asn	CACCTAATCTCGACGCTAGGGTACTCGGTCTCCAGATGCCTTCTTCGTTATGATGTTTACCCTTATGATGGTGGCTTATTCAGCCAGTAGTATGGCACTGGCCATAGCAGCAGGTCAGAGTGTGAACTCTGTAGCAACACTTCTCATGACCATCTGTTTTGTGTTTATGATGATTTTTTCAGGTCTGTTGGTCAATCGGAGACCGGTTACCTTAACTGACGATGCGTGCA
ABCG2_DMS-11_Val534Pro	CACCTAATCTCGACGCTAGGGTACTCGGTCTCCAGATGCCTTCTTCGTTATGATGTTTACCCTTATGATGGTGGCTTATTCAGCCAGTAGTATGGCACTGGCCATAGCAGCAGGTCAGAGTGTGCCATCTGTAGCAACACTTCTCATGACCATCTGTTTTGTGTTTATGATGATTTTTTCAGGTCTGTTGGTCAATCGGAGACCGGTTACCTTAACTGACGATGCGTGCA
ABCG2_DMS-11_Val534Lys	CACCTAATCTCGACGCTAGGGTACTCGGTCTCCAGATGCCTTCTTCGTTATGATGTTTACCCTTATGATGGTGGCTTATTCAGCCAGTAGTATGGCACTGGCCATAGCAGCAGGTCAGAGTGTGAAGTCTGTAGCAACACTTCTCATGACCATCTGTTTTGTGTTTATGATGATTTTTTCAGGTCTGTTGGTCAATCGGAGACCGGTTACCTTAACTGACGATGCGTGCA
ABCG2_DMS-11_Val534Thr	CACCTAATCTCGACGCTAGGGTACTCGGTCTCCAGATGCCTTCTTCGTTATGATGTTTACCCTTATGATGGTGGCTTATTCAGCCAGTAGTATGGCACTGGCCATAGCAGCAGGTCAGAGTGTGACTTCTGTAGCAACACTTCTCATGACCATCTGTTTTGTGTTTATGATGATTTTTTCAGGTCTGTTGGTCAATCGGAGACCGGTTACCTTAACTGACGATGCGTGCA
ABCG2_DMS-11_Val534Phe	CACCTAATCTCGACGCTAGGGTACTCGGTCTCCAGATGCCTTCTTCGTTATGATGTTTACCCTTATGATGGTGGCTTATTCAGCCAGTAGTATGGCACTGGCCATAGCAGCAGGTCAGAGTGTGTTCTCTGTAGCAACACTTCTCATGACCATCTGTTTTGTGTTTATGATGATTTTTTCAGGTCTGTTGGTCAATCGGAGACCGGTTACCTTAACTGACGATGCGTGCA
ABCG2_DMS-11_Val534Ala	CACCTAATCTCGACGCTAGGGTACTCGGTCTCCAGATGCCTTCTTCGTTATGATGTTTACCCTTATGATGGTGGCTTATTCAGCCAGTAGTATGGCACTGGCCATAGCAGCAGGTCAGAGTGTGGCGTCTGTAGCAACACTTCTCATGACCATCTGTTTTGTGTTTATGATGATTTTTTCAGGTCTGTTGGTCAATCGGAGACCGGTTACCTTAACTGACGATGCGTGCA
ABCG2_DMS-11_Val534Gly	CACCTAATCTCGACGCTAGGGTACTCGGTCTCCAGATGCCTTCTTCGTTATGATGTTTACCCTTATGATGGTGGCTTATTCAGCCAGTAGTATGGCACTGGCCATAGCAGCAGGTCAGAGTGTGGGGTCTGTAGCAACACTTCTCATGACCATCTGTTTTGTGTTTATGATGATTTTTTCAGGTCTGTTGGTCAATCGGAGACCGGTTACCTTAACTGACGATGCGTGCA
ABCG2_DMS-11_Val534Ile	CACCTAATCTCGACGCTAGGGTACTCGGTCTCCAGATGCCTTCTTCGTTATGATGTTTACCCTTATGATGGTGGCTTATTCAGCCAGTAGTATGGCACTGGCCATAGCAGCAGGTCAGAGTGTGATCTCTGTAGCAACACTTCTCATGACCATCTGTTTTGTGTTTATGATGATTTTTTCAGGTCTGTTGGTCAATCGGAGACCGGTTACCTTAACTGACGATGCGTGCA
ABCG2_DMS-11_Val534Leu	CACCTAATCTCGACGCTAGGGTACTCGGTCTCCAGATGCCTTCTTCGTTATGATGTTTACCCTTATGATGGTGGCTTATTCAGCCAGTAGTATGGCACTGGCCATAGCAGCAGGTCAGAGTGTGTTGTCTGTAGCAACACTTCTCATGACCATCTGTTTTGTGTTTATGATGATTTTTTCAGGTCTGTTGGTCAATCGGAGACCGGTTACCTTAACTGACGATGCGTGCA
ABCG2_DMS-11_Val534His	CACCTAATCTCGACGCTAGGGTACTCGGTCTCCAGATGCCTTCTTCGTTATGATGTTTACCCTTATGATGGTGGCTTATTCAGCCAGTAGTATGGCACTGGCCATAGCAGCAGGTCAGAGTGTGCACTCTGTAGCAACACTTCTCATGACCATCTGTTTTGTGTTTATGATGATTTTTTCAGGTCTGTTGGTCAATCGGAGACCGGTTACCTTAACTGACGATGCGTGCA
ABCG2_DMS-11_Val534Arg	CACCTAATCTCGACGCTAGGGTACTCGGTCTCCAGATGCCTTCTTCGTTATGATGTTTACCCTTATGATGGTGGCTTATTCAGCCAGTAGTATGGCACTGGCCATAGCAGCAGGTCAGAGTGTGAGATCTGTAGCAACACTTCTCATGACCATCTGTTTTGTGTTTATGATGATTTTTTCAGGTCTGTTGGTCAATCGGAGACCGGTTACCTTAACTGACGATGCGTGCA
ABCG2_DMS-11_Val534Trp	CACCTAATCTCGACGCTAGGGTACTCGGTCTCCAGATGCCTTCTTCGTTATGATGTTTACCCTTATGATGGTGGCTTATTCAGCCAGTAGTATGGCACTGGCCATAGCAGCAGGTCAGAGTGTGTGGTCTGTAGCAACACTTCTCATGACCATCTGTTTTGTGTTTATGATGATTTTTTCAGGTCTGTTGGTCAATCGGAGACCGGTTACCTTAACTGACGATGCGTGCA
ABCG2_DMS-11_Val534Val	CACCTAATCTCGACGCTAGGGTACTCGGTCTCCAGATGCCTTCTTCGTTATGATGTTTACCCTTATGATGGTGGCTTATTCAGCCAGTAGTATGGCACTGGCCATAGCAGCAGGTCAGAGTGTGGTATCTGTAGCAACACTTCTCATGACCATCTGTTTTGTGTTTATGATGATTTTTTCAGGTCTGTTGGTCAATCGGAGACCGGTTACCTTAACTGACGATGCGTGCA
ABCG2_DMS-11_Val534Glu	CACCTAATCTCGACGCTAGGGTACTCGGTCTCCAGATGCCTTCTTCGTTATGATGTTTACCCTTATGATGGTGGCTTATTCAGCCAGTAGTATGGCACTGGCCATAGCAGCAGGTCAGAGTGTGGAATCTGTAGCAACACTTCTCATGACCATCTGTTTTGTGTTTATGATGATTTTTTCAGGTCTGTTGGTCAATCGGAGACCGGTTACCTTAACTGACGATGCGTGCA
ABCG2_DMS-11_Val534Tyr	CACCTAATCTCGACGCTAGGGTACTCGGTCTCCAGATGCCTTCTTCGTTATGATGTTTACCCTTATGATGGTGGCTTATTCAGCCAGTAGTATGGCACTGGCCATAGCAGCAGGTCAGAGTGTGTATTCTGTAGCAACACTTCTCATGACCATCTGTTTTGTGTTTATGATGATTTTTTCAGGTCTGTTGGTCAATCGGAGACCGGTTACCTTAACTGACGATGCGTGCA
ABCG2_DMS-11_Ser535Cys	CACCTAATCTCGACGCTAGGGTACTCGGTCTCCAGATGCCTTCTTCGTTATGATGTTTACCCTTATGATGGTGGCTTATTCAGCCAGTAGTATGGCACTGGCCATAGCAGCAGGTCAGAGTGTGGTTTGTGTAGCAACACTTCTCATGACCATCTGTTTTGTGTTTATGATGATTTTTTCAGGTCTGTTGGTCAATCGGAGACCGGTTACCTTAACTGACGATGCGTGCA
ABCG2_DMS-11_Ser535Asp	CACCTAATCTCGACGCTAGGGTACTCGGTCTCCAGATGCCTTCTTCGTTATGATGTTTACCCTTATGATGGTGGCTTATTCAGCCAGTAGTATGGCACTGGCCATAGCAGCAGGTCAGAGTGTGGTTGACGTAGCAACACTTCTCATGACCATCTGTTTTGTGTTTATGATGATTTTTTCAGGTCTGTTGGTCAATCGGAGACCGGTTACCTTAACTGACGATGCGTGCA
ABCG2_DMS-11_Ser535Ser	CACCTAATCTCGACGCTAGGGTACTCGGTCTCCAGATGCCTTCTTCGTTATGATGTTTACCCTTATGATGGTGGCTTATTCAGCCAGTAGTATGGCACTGGCCATAGCAGCAGGTCAGAGTGTGGTTTCGGTAGCAACACTTCTCATGACCATCTGTTTTGTGTTTATGATGATTTTTTCAGGTCTGTTGGTCAATCGGAGACCGGTTACCTTAACTGACGATGCGTGCA
ABCG2_DMS-11_Ser535Gln	CACCTAATCTCGACGCTAGGGTACTCGGTCTCCAGATGCCTTCTTCGTTATGATGTTTACCCTTATGATGGTGGCTTATTCAGCCAGTAGTATGGCACTGGCCATAGCAGCAGGTCAGAGTGTGGTTCAGGTAGCAACACTTCTCATGACCATCTGTTTTGTGTTTATGATGATTTTTTCAGGTCTGTTGGTCAATCGGAGACCGGTTACCTTAACTGACGATGCGTGCA
ABCG2_DMS-11_Ser535Met	CACCTAATCTCGACGCTAGGGTACTCGGTCTCCAGATGCCTTCTTCGTTATGATGTTTACCCTTATGATGGTGGCTTATTCAGCCAGTAGTATGGCACTGGCCATAGCAGCAGGTCAGAGTGTGGTTATGGTAGCAACACTTCTCATGACCATCTGTTTTGTGTTTATGATGATTTTTTCAGGTCTGTTGGTCAATCGGAGACCGGTTACCTTAACTGACGATGCGTGCA
ABCG2_DMS-11_Ser535Asn	CACCTAATCTCGACGCTAGGGTACTCGGTCTCCAGATGCCTTCTTCGTTATGATGTTTACCCTTATGATGGTGGCTTATTCAGCCAGTAGTATGGCACTGGCCATAGCAGCAGGTCAGAGTGTGGTTAATGTAGCAACACTTCTCATGACCATCTGTTTTGTGTTTATGATGATTTTTTCAGGTCTGTTGGTCAATCGGAGACCGGTTACCTTAACTGACGATGCGTGCA
ABCG2_DMS-11_Ser535Pro	CACCTAATCTCGACGCTAGGGTACTCGGTCTCCAGATGCCTTCTTCGTTATGATGTTTACCCTTATGATGGTGGCTTATTCAGCCAGTAGTATGGCACTGGCCATAGCAGCAGGTCAGAGTGTGGTTCCGGTAGCAACACTTCTCATGACCATCTGTTTTGTGTTTATGATGATTTTTTCAGGTCTGTTGGTCAATCGGAGACCGGTTACCTTAACTGACGATGCGTGCA
ABCG2_DMS-11_Ser535Lys	CACCTAATCTCGACGCTAGGGTACTCGGTCTCCAGATGCCTTCTTCGTTATGATGTTTACCCTTATGATGGTGGCTTATTCAGCCAGTAGTATGGCACTGGCCATAGCAGCAGGTCAGAGTGTGGTTAAAGTAGCAACACTTCTCATGACCATCTGTTTTGTGTTTATGATGATTTTTTCAGGTCTGTTGGTCAATCGGAGACCGGTTACCTTAACTGACGATGCGTGCA
ABCG2_DMS-11_Ser535Thr	CACCTAATCTCGACGCTAGGGTACTCGGTCTCCAGATGCCTTCTTCGTTATGATGTTTACCCTTATGATGGTGGCTTATTCAGCCAGTAGTATGGCACTGGCCATAGCAGCAGGTCAGAGTGTGGTTACGGTAGCAACACTTCTCATGACCATCTGTTTTGTGTTTATGATGATTTTTTCAGGTCTGTTGGTCAATCGGAGACCGGTTACCTTAACTGACGATGCGTGCA
ABCG2_DMS-11_Ser535Phe	CACCTAATCTCGACGCTAGGGTACTCGGTCTCCAGATGCCTTCTTCGTTATGATGTTTACCCTTATGATGGTGGCTTATTCAGCCAGTAGTATGGCACTGGCCATAGCAGCAGGTCAGAGTGTGGTTTTTGTAGCAACACTTCTCATGACCATCTGTTTTGTGTTTATGATGATTTTTTCAGGTCTGTTGGTCAATCGGAGACCGGTTACCTTAACTGACGATGCGTGCA
ABCG2_DMS-11_Ser535Ala	CACCTAATCTCGACGCTAGGGTACTCGGTCTCCAGATGCCTTCTTCGTTATGATGTTTACCCTTATGATGGTGGCTTATTCAGCCAGTAGTATGGCACTGGCCATAGCAGCAGGTCAGAGTGTGGTTGCCGTAGCAACACTTCTCATGACCATCTGTTTTGTGTTTATGATGATTTTTTCAGGTCTGTTGGTCAATCGGAGACCGGTTACCTTAACTGACGATGCGTGCA
ABCG2_DMS-11_Ser535Gly	CACCTAATCTCGACGCTAGGGTACTCGGTCTCCAGATGCCTTCTTCGTTATGATGTTTACCCTTATGATGGTGGCTTATTCAGCCAGTAGTATGGCACTGGCCATAGCAGCAGGTCAGAGTGTGGTTGGTGTAGCAACACTTCTCATGACCATCTGTTTTGTGTTTATGATGATTTTTTCAGGTCTGTTGGTCAATCGGAGACCGGTTACCTTAACTGACGATGCGTGCA
ABCG2_DMS-11_Ser535Ile	CACCTAATCTCGACGCTAGGGTACTCGGTCTCCAGATGCCTTCTTCGTTATGATGTTTACCCTTATGATGGTGGCTTATTCAGCCAGTAGTATGGCACTGGCCATAGCAGCAGGTCAGAGTGTGGTTATAGTAGCAACACTTCTCATGACCATCTGTTTTGTGTTTATGATGATTTTTTCAGGTCTGTTGGTCAATCGGAGACCGGTTACCTTAACTGACGATGCGTGCA
ABCG2_DMS-11_Ser535Leu	CACCTAATCTCGACGCTAGGGTACTCGGTCTCCAGATGCCTTCTTCGTTATGATGTTTACCCTTATGATGGTGGCTTATTCAGCCAGTAGTATGGCACTGGCCATAGCAGCAGGTCAGAGTGTGGTTCTAGTAGCAACACTTCTCATGACCATCTGTTTTGTGTTTATGATGATTTTTTCAGGTCTGTTGGTCAATCGGAGACCGGTTACCTTAACTGACGATGCGTGCA
ABCG2_DMS-11_Ser535His	CACCTAATCTCGACGCTAGGGTACTCGGTCTCCAGATGCCTTCTTCGTTATGATGTTTACCCTTATGATGGTGGCTTATTCAGCCAGTAGTATGGCACTGGCCATAGCAGCAGGTCAGAGTGTGGTTCATGTAGCAACACTTCTCATGACCATCTGTTTTGTGTTTATGATGATTTTTTCAGGTCTGTTGGTCAATCGGAGACCGGTTACCTTAACTGACGATGCGTGCA
ABCG2_DMS-11_Ser535Arg	CACCTAATCTCGACGCTAGGGTACTCGGTCTCCAGATGCCTTCTTCGTTATGATGTTTACCCTTATGATGGTGGCTTATTCAGCCAGTAGTATGGCACTGGCCATAGCAGCAGGTCAGAGTGTGGTTCGAGTAGCAACACTTCTCATGACCATCTGTTTTGTGTTTATGATGATTTTTTCAGGTCTGTTGGTCAATCGGAGACCGGTTACCTTAACTGACGATGCGTGCA
ABCG2_DMS-11_Ser535Trp	CACCTAATCTCGACGCTAGGGTACTCGGTCTCCAGATGCCTTCTTCGTTATGATGTTTACCCTTATGATGGTGGCTTATTCAGCCAGTAGTATGGCACTGGCCATAGCAGCAGGTCAGAGTGTGGTTTGGGTAGCAACACTTCTCATGACCATCTGTTTTGTGTTTATGATGATTTTTTCAGGTCTGTTGGTCAATCGGAGACCGGTTACCTTAACTGACGATGCGTGCA
ABCG2_DMS-11_Ser535Val	CACCTAATCTCGACGCTAGGGTACTCGGTCTCCAGATGCCTTCTTCGTTATGATGTTTACCCTTATGATGGTGGCTTATTCAGCCAGTAGTATGGCACTGGCCATAGCAGCAGGTCAGAGTGTGGTTGTAGTAGCAACACTTCTCATGACCATCTGTTTTGTGTTTATGATGATTTTTTCAGGTCTGTTGGTCAATCGGAGACCGGTTACCTTAACTGACGATGCGTGCA
ABCG2_DMS-11_Ser535Glu	CACCTAATCTCGACGCTAGGGTACTCGGTCTCCAGATGCCTTCTTCGTTATGATGTTTACCCTTATGATGGTGGCTTATTCAGCCAGTAGTATGGCACTGGCCATAGCAGCAGGTCAGAGTGTGGTTGAAGTAGCAACACTTCTCATGACCATCTGTTTTGTGTTTATGATGATTTTTTCAGGTCTGTTGGTCAATCGGAGACCGGTTACCTTAACTGACGATGCGTGCA
ABCG2_DMS-11_Ser535Tyr	CACCTAATCTCGACGCTAGGGTACTCGGTCTCCAGATGCCTTCTTCGTTATGATGTTTACCCTTATGATGGTGGCTTATTCAGCCAGTAGTATGGCACTGGCCATAGCAGCAGGTCAGAGTGTGGTTTACGTAGCAACACTTCTCATGACCATCTGTTTTGTGTTTATGATGATTTTTTCAGGTCTGTTGGTCAATCGGAGACCGGTTACCTTAACTGACGATGCGTGCA
ABCG2_DMS-11_Val536Cys	CACCTAATCTCGACGCTAGGGTACTCGGTCTCCAGATGCCTTCTTCGTTATGATGTTTACCCTTATGATGGTGGCTTATTCAGCCAGTAGTATGGCACTGGCCATAGCAGCAGGTCAGAGTGTGGTTTCTTGCGCAACACTTCTCATGACCATCTGTTTTGTGTTTATGATGATTTTTTCAGGTCTGTTGGTCAATCGGAGACCGGTTACCTTAACTGACGATGCGTGCA
ABCG2_DMS-11_Val536Asp	CACCTAATCTCGACGCTAGGGTACTCGGTCTCCAGATGCCTTCTTCGTTATGATGTTTACCCTTATGATGGTGGCTTATTCAGCCAGTAGTATGGCACTGGCCATAGCAGCAGGTCAGAGTGTGGTTTCTGATGCAACACTTCTCATGACCATCTGTTTTGTGTTTATGATGATTTTTTCAGGTCTGTTGGTCAATCGGAGACCGGTTACCTTAACTGACGATGCGTGCA
ABCG2_DMS-11_Val536Ser	CACCTAATCTCGACGCTAGGGTACTCGGTCTCCAGATGCCTTCTTCGTTATGATGTTTACCCTTATGATGGTGGCTTATTCAGCCAGTAGTATGGCACTGGCCATAGCAGCAGGTCAGAGTGTGGTTTCTTCTGCAACACTTCTCATGACCATCTGTTTTGTGTTTATGATGATTTTTTCAGGTCTGTTGGTCAATCGGAGACCGGTTACCTTAACTGACGATGCGTGCA
ABCG2_DMS-11_Val536Gln	CACCTAATCTCGACGCTAGGGTACTCGGTCTCCAGATGCCTTCTTCGTTATGATGTTTACCCTTATGATGGTGGCTTATTCAGCCAGTAGTATGGCACTGGCCATAGCAGCAGGTCAGAGTGTGGTTTCTCAGGCAACACTTCTCATGACCATCTGTTTTGTGTTTATGATGATTTTTTCAGGTCTGTTGGTCAATCGGAGACCGGTTACCTTAACTGACGATGCGTGCA
ABCG2_DMS-11_Val536Met	CACCTAATCTCGACGCTAGGGTACTCGGTCTCCAGATGCCTTCTTCGTTATGATGTTTACCCTTATGATGGTGGCTTATTCAGCCAGTAGTATGGCACTGGCCATAGCAGCAGGTCAGAGTGTGGTTTCTATGGCAACACTTCTCATGACCATCTGTTTTGTGTTTATGATGATTTTTTCAGGTCTGTTGGTCAATCGGAGACCGGTTACCTTAACTGACGATGCGTGCA
ABCG2_DMS-11_Val536Asn	CACCTAATCTCGACGCTAGGGTACTCGGTCTCCAGATGCCTTCTTCGTTATGATGTTTACCCTTATGATGGTGGCTTATTCAGCCAGTAGTATGGCACTGGCCATAGCAGCAGGTCAGAGTGTGGTTTCTAATGCAACACTTCTCATGACCATCTGTTTTGTGTTTATGATGATTTTTTCAGGTCTGTTGGTCAATCGGAGACCGGTTACCTTAACTGACGATGCGTGCA
ABCG2_DMS-11_Val536Pro	CACCTAATCTCGACGCTAGGGTACTCGGTCTCCAGATGCCTTCTTCGTTATGATGTTTACCCTTATGATGGTGGCTTATTCAGCCAGTAGTATGGCACTGGCCATAGCAGCAGGTCAGAGTGTGGTTTCTCCGGCAACACTTCTCATGACCATCTGTTTTGTGTTTATGATGATTTTTTCAGGTCTGTTGGTCAATCGGAGACCGGTTACCTTAACTGACGATGCGTGCA
ABCG2_DMS-11_Val536Lys	CACCTAATCTCGACGCTAGGGTACTCGGTCTCCAGATGCCTTCTTCGTTATGATGTTTACCCTTATGATGGTGGCTTATTCAGCCAGTAGTATGGCACTGGCCATAGCAGCAGGTCAGAGTGTGGTTTCTAAGGCAACACTTCTCATGACCATCTGTTTTGTGTTTATGATGATTTTTTCAGGTCTGTTGGTCAATCGGAGACCGGTTACCTTAACTGACGATGCGTGCA
ABCG2_DMS-11_Val536Thr	CACCTAATCTCGACGCTAGGGTACTCGGTCTCCAGATGCCTTCTTCGTTATGATGTTTACCCTTATGATGGTGGCTTATTCAGCCAGTAGTATGGCACTGGCCATAGCAGCAGGTCAGAGTGTGGTTTCTACTGCAACACTTCTCATGACCATCTGTTTTGTGTTTATGATGATTTTTTCAGGTCTGTTGGTCAATCGGAGACCGGTTACCTTAACTGACGATGCGTGCA
ABCG2_DMS-11_Val536Phe	CACCTAATCTCGACGCTAGGGTACTCGGTCTCCAGATGCCTTCTTCGTTATGATGTTTACCCTTATGATGGTGGCTTATTCAGCCAGTAGTATGGCACTGGCCATAGCAGCAGGTCAGAGTGTGGTTTCTTTCGCAACACTTCTCATGACCATCTGTTTTGTGTTTATGATGATTTTTTCAGGTCTGTTGGTCAATCGGAGACCGGTTACCTTAACTGACGATGCGTGCA
ABCG2_DMS-11_Val536Ala	CACCTAATCTCGACGCTAGGGTACTCGGTCTCCAGATGCCTTCTTCGTTATGATGTTTACCCTTATGATGGTGGCTTATTCAGCCAGTAGTATGGCACTGGCCATAGCAGCAGGTCAGAGTGTGGTTTCTGCCGCAACACTTCTCATGACCATCTGTTTTGTGTTTATGATGATTTTTTCAGGTCTGTTGGTCAATCGGAGACCGGTTACCTTAACTGACGATGCGTGCA
ABCG2_DMS-11_Val536Gly	CACCTAATCTCGACGCTAGGGTACTCGGTCTCCAGATGCCTTCTTCGTTATGATGTTTACCCTTATGATGGTGGCTTATTCAGCCAGTAGTATGGCACTGGCCATAGCAGCAGGTCAGAGTGTGGTTTCTGGAGCAACACTTCTCATGACCATCTGTTTTGTGTTTATGATGATTTTTTCAGGTCTGTTGGTCAATCGGAGACCGGTTACCTTAACTGACGATGCGTGCA
ABCG2_DMS-11_Val536Ile	CACCTAATCTCGACGCTAGGGTACTCGGTCTCCAGATGCCTTCTTCGTTATGATGTTTACCCTTATGATGGTGGCTTATTCAGCCAGTAGTATGGCACTGGCCATAGCAGCAGGTCAGAGTGTGGTTTCTATCGCAACACTTCTCATGACCATCTGTTTTGTGTTTATGATGATTTTTTCAGGTCTGTTGGTCAATCGGAGACCGGTTACCTTAACTGACGATGCGTGCA
ABCG2_DMS-11_Val536Leu	CACCTAATCTCGACGCTAGGGTACTCGGTCTCCAGATGCCTTCTTCGTTATGATGTTTACCCTTATGATGGTGGCTTATTCAGCCAGTAGTATGGCACTGGCCATAGCAGCAGGTCAGAGTGTGGTTTCTCTGGCAACACTTCTCATGACCATCTGTTTTGTGTTTATGATGATTTTTTCAGGTCTGTTGGTCAATCGGAGACCGGTTACCTTAACTGACGATGCGTGCA
ABCG2_DMS-11_Val536His	CACCTAATCTCGACGCTAGGGTACTCGGTCTCCAGATGCCTTCTTCGTTATGATGTTTACCCTTATGATGGTGGCTTATTCAGCCAGTAGTATGGCACTGGCCATAGCAGCAGGTCAGAGTGTGGTTTCTCACGCAACACTTCTCATGACCATCTGTTTTGTGTTTATGATGATTTTTTCAGGTCTGTTGGTCAATCGGAGACCGGTTACCTTAACTGACGATGCGTGCA
ABCG2_DMS-11_Val536Arg	CACCTAATCTCGACGCTAGGGTACTCGGTCTCCAGATGCCTTCTTCGTTATGATGTTTACCCTTATGATGGTGGCTTATTCAGCCAGTAGTATGGCACTGGCCATAGCAGCAGGTCAGAGTGTGGTTTCTCGTGCAACACTTCTCATGACCATCTGTTTTGTGTTTATGATGATTTTTTCAGGTCTGTTGGTCAATCGGAGACCGGTTACCTTAACTGACGATGCGTGCA
ABCG2_DMS-11_Val536Trp	CACCTAATCTCGACGCTAGGGTACTCGGTCTCCAGATGCCTTCTTCGTTATGATGTTTACCCTTATGATGGTGGCTTATTCAGCCAGTAGTATGGCACTGGCCATAGCAGCAGGTCAGAGTGTGGTTTCTTGGGCAACACTTCTCATGACCATCTGTTTTGTGTTTATGATGATTTTTTCAGGTCTGTTGGTCAATCGGAGACCGGTTACCTTAACTGACGATGCGTGCA
ABCG2_DMS-11_Val536Val	CACCTAATCTCGACGCTAGGGTACTCGGTCTCCAGATGCCTTCTTCGTTATGATGTTTACCCTTATGATGGTGGCTTATTCAGCCAGTAGTATGGCACTGGCCATAGCAGCAGGTCAGAGTGTGGTTTCTGTGGCAACACTTCTCATGACCATCTGTTTTGTGTTTATGATGATTTTTTCAGGTCTGTTGGTCAATCGGAGACCGGTTACCTTAACTGACGATGCGTGCA
ABCG2_DMS-11_Val536Glu	CACCTAATCTCGACGCTAGGGTACTCGGTCTCCAGATGCCTTCTTCGTTATGATGTTTACCCTTATGATGGTGGCTTATTCAGCCAGTAGTATGGCACTGGCCATAGCAGCAGGTCAGAGTGTGGTTTCTGAGGCAACACTTCTCATGACCATCTGTTTTGTGTTTATGATGATTTTTTCAGGTCTGTTGGTCAATCGGAGACCGGTTACCTTAACTGACGATGCGTGCA
ABCG2_DMS-11_Val536Tyr	CACCTAATCTCGACGCTAGGGTACTCGGTCTCCAGATGCCTTCTTCGTTATGATGTTTACCCTTATGATGGTGGCTTATTCAGCCAGTAGTATGGCACTGGCCATAGCAGCAGGTCAGAGTGTGGTTTCTTATGCAACACTTCTCATGACCATCTGTTTTGTGTTTATGATGATTTTTTCAGGTCTGTTGGTCAATCGGAGACCGGTTACCTTAACTGACGATGCGTGCA
ABCG2_DMS-11_Ala537Cys	CACCTAATCTCGACGCTAGGGTACTCGGTCTCCAGATGCCTTCTTCGTTATGATGTTTACCCTTATGATGGTGGCTTATTCAGCCAGTAGTATGGCACTGGCCATAGCAGCAGGTCAGAGTGTGGTTTCTGTATGCACACTTCTCATGACCATCTGTTTTGTGTTTATGATGATTTTTTCAGGTCTGTTGGTCAATCGGAGACCGGTTACCTTAACTGACGATGCGTGCA
ABCG2_DMS-11_Ala537Asp	CACCTAATCTCGACGCTAGGGTACTCGGTCTCCAGATGCCTTCTTCGTTATGATGTTTACCCTTATGATGGTGGCTTATTCAGCCAGTAGTATGGCACTGGCCATAGCAGCAGGTCAGAGTGTGGTTTCTGTAGACACACTTCTCATGACCATCTGTTTTGTGTTTATGATGATTTTTTCAGGTCTGTTGGTCAATCGGAGACCGGTTACCTTAACTGACGATGCGTGCA
ABCG2_DMS-11_Ala537Ser	CACCTAATCTCGACGCTAGGGTACTCGGTCTCCAGATGCCTTCTTCGTTATGATGTTTACCCTTATGATGGTGGCTTATTCAGCCAGTAGTATGGCACTGGCCATAGCAGCAGGTCAGAGTGTGGTTTCTGTATCTACACTTCTCATGACCATCTGTTTTGTGTTTATGATGATTTTTTCAGGTCTGTTGGTCAATCGGAGACCGGTTACCTTAACTGACGATGCGTGCA
ABCG2_DMS-11_Ala537Gln	CACCTAATCTCGACGCTAGGGTACTCGGTCTCCAGATGCCTTCTTCGTTATGATGTTTACCCTTATGATGGTGGCTTATTCAGCCAGTAGTATGGCACTGGCCATAGCAGCAGGTCAGAGTGTGGTTTCTGTACAAACACTTCTCATGACCATCTGTTTTGTGTTTATGATGATTTTTTCAGGTCTGTTGGTCAATCGGAGACCGGTTACCTTAACTGACGATGCGTGCA
ABCG2_DMS-11_Ala537Met	CACCTAATCTCGACGCTAGGGTACTCGGTCTCCAGATGCCTTCTTCGTTATGATGTTTACCCTTATGATGGTGGCTTATTCAGCCAGTAGTATGGCACTGGCCATAGCAGCAGGTCAGAGTGTGGTTTCTGTAATGACACTTCTCATGACCATCTGTTTTGTGTTTATGATGATTTTTTCAGGTCTGTTGGTCAATCGGAGACCGGTTACCTTAACTGACGATGCGTGCA
ABCG2_DMS-11_Ala537Asn	CACCTAATCTCGACGCTAGGGTACTCGGTCTCCAGATGCCTTCTTCGTTATGATGTTTACCCTTATGATGGTGGCTTATTCAGCCAGTAGTATGGCACTGGCCATAGCAGCAGGTCAGAGTGTGGTTTCTGTAAACACACTTCTCATGACCATCTGTTTTGTGTTTATGATGATTTTTTCAGGTCTGTTGGTCAATCGGAGACCGGTTACCTTAACTGACGATGCGTGCA
ABCG2_DMS-11_Ala537Pro	CACCTAATCTCGACGCTAGGGTACTCGGTCTCCAGATGCCTTCTTCGTTATGATGTTTACCCTTATGATGGTGGCTTATTCAGCCAGTAGTATGGCACTGGCCATAGCAGCAGGTCAGAGTGTGGTTTCTGTACCCACACTTCTCATGACCATCTGTTTTGTGTTTATGATGATTTTTTCAGGTCTGTTGGTCAATCGGAGACCGGTTACCTTAACTGACGATGCGTGCA
ABCG2_DMS-11_Ala537Lys	CACCTAATCTCGACGCTAGGGTACTCGGTCTCCAGATGCCTTCTTCGTTATGATGTTTACCCTTATGATGGTGGCTTATTCAGCCAGTAGTATGGCACTGGCCATAGCAGCAGGTCAGAGTGTGGTTTCTGTAAAAACACTTCTCATGACCATCTGTTTTGTGTTTATGATGATTTTTTCAGGTCTGTTGGTCAATCGGAGACCGGTTACCTTAACTGACGATGCGTGCA
ABCG2_DMS-11_Ala537Thr	CACCTAATCTCGACGCTAGGGTACTCGGTCTCCAGATGCCTTCTTCGTTATGATGTTTACCCTTATGATGGTGGCTTATTCAGCCAGTAGTATGGCACTGGCCATAGCAGCAGGTCAGAGTGTGGTTTCTGTAACAACACTTCTCATGACCATCTGTTTTGTGTTTATGATGATTTTTTCAGGTCTGTTGGTCAATCGGAGACCGGTTACCTTAACTGACGATGCGTGCA
ABCG2_DMS-11_Ala537Phe	CACCTAATCTCGACGCTAGGGTACTCGGTCTCCAGATGCCTTCTTCGTTATGATGTTTACCCTTATGATGGTGGCTTATTCAGCCAGTAGTATGGCACTGGCCATAGCAGCAGGTCAGAGTGTGGTTTCTGTATTCACACTTCTCATGACCATCTGTTTTGTGTTTATGATGATTTTTTCAGGTCTGTTGGTCAATCGGAGACCGGTTACCTTAACTGACGATGCGTGCA
ABCG2_DMS-11_Ala537Ala	CACCTAATCTCGACGCTAGGGTACTCGGTCTCCAGATGCCTTCTTCGTTATGATGTTTACCCTTATGATGGTGGCTTATTCAGCCAGTAGTATGGCACTGGCCATAGCAGCAGGTCAGAGTGTGGTTTCTGTAGCCACACTTCTCATGACCATCTGTTTTGTGTTTATGATGATTTTTTCAGGTCTGTTGGTCAATCGGAGACCGGTTACCTTAACTGACGATGCGTGCA
ABCG2_DMS-11_Ala537Gly	CACCTAATCTCGACGCTAGGGTACTCGGTCTCCAGATGCCTTCTTCGTTATGATGTTTACCCTTATGATGGTGGCTTATTCAGCCAGTAGTATGGCACTGGCCATAGCAGCAGGTCAGAGTGTGGTTTCTGTAGGCACACTTCTCATGACCATCTGTTTTGTGTTTATGATGATTTTTTCAGGTCTGTTGGTCAATCGGAGACCGGTTACCTTAACTGACGATGCGTGCA
ABCG2_DMS-11_Ala537Ile	CACCTAATCTCGACGCTAGGGTACTCGGTCTCCAGATGCCTTCTTCGTTATGATGTTTACCCTTATGATGGTGGCTTATTCAGCCAGTAGTATGGCACTGGCCATAGCAGCAGGTCAGAGTGTGGTTTCTGTAATAACACTTCTCATGACCATCTGTTTTGTGTTTATGATGATTTTTTCAGGTCTGTTGGTCAATCGGAGACCGGTTACCTTAACTGACGATGCGTGCA
ABCG2_DMS-11_Ala537Leu	CACCTAATCTCGACGCTAGGGTACTCGGTCTCCAGATGCCTTCTTCGTTATGATGTTTACCCTTATGATGGTGGCTTATTCAGCCAGTAGTATGGCACTGGCCATAGCAGCAGGTCAGAGTGTGGTTTCTGTACTTACACTTCTCATGACCATCTGTTTTGTGTTTATGATGATTTTTTCAGGTCTGTTGGTCAATCGGAGACCGGTTACCTTAACTGACGATGCGTGCA
ABCG2_DMS-11_Ala537His	CACCTAATCTCGACGCTAGGGTACTCGGTCTCCAGATGCCTTCTTCGTTATGATGTTTACCCTTATGATGGTGGCTTATTCAGCCAGTAGTATGGCACTGGCCATAGCAGCAGGTCAGAGTGTGGTTTCTGTACACACACTTCTCATGACCATCTGTTTTGTGTTTATGATGATTTTTTCAGGTCTGTTGGTCAATCGGAGACCGGTTACCTTAACTGACGATGCGTGCA
ABCG2_DMS-11_Ala537Arg	CACCTAATCTCGACGCTAGGGTACTCGGTCTCCAGATGCCTTCTTCGTTATGATGTTTACCCTTATGATGGTGGCTTATTCAGCCAGTAGTATGGCACTGGCCATAGCAGCAGGTCAGAGTGTGGTTTCTGTACGTACACTTCTCATGACCATCTGTTTTGTGTTTATGATGATTTTTTCAGGTCTGTTGGTCAATCGGAGACCGGTTACCTTAACTGACGATGCGTGCA
ABCG2_DMS-11_Ala537Trp	CACCTAATCTCGACGCTAGGGTACTCGGTCTCCAGATGCCTTCTTCGTTATGATGTTTACCCTTATGATGGTGGCTTATTCAGCCAGTAGTATGGCACTGGCCATAGCAGCAGGTCAGAGTGTGGTTTCTGTATGGACACTTCTCATGACCATCTGTTTTGTGTTTATGATGATTTTTTCAGGTCTGTTGGTCAATCGGAGACCGGTTACCTTAACTGACGATGCGTGCA
ABCG2_DMS-11_Ala537Val	CACCTAATCTCGACGCTAGGGTACTCGGTCTCCAGATGCCTTCTTCGTTATGATGTTTACCCTTATGATGGTGGCTTATTCAGCCAGTAGTATGGCACTGGCCATAGCAGCAGGTCAGAGTGTGGTTTCTGTAGTAACACTTCTCATGACCATCTGTTTTGTGTTTATGATGATTTTTTCAGGTCTGTTGGTCAATCGGAGACCGGTTACCTTAACTGACGATGCGTGCA
ABCG2_DMS-11_Ala537Glu	CACCTAATCTCGACGCTAGGGTACTCGGTCTCCAGATGCCTTCTTCGTTATGATGTTTACCCTTATGATGGTGGCTTATTCAGCCAGTAGTATGGCACTGGCCATAGCAGCAGGTCAGAGTGTGGTTTCTGTAGAGACACTTCTCATGACCATCTGTTTTGTGTTTATGATGATTTTTTCAGGTCTGTTGGTCAATCGGAGACCGGTTACCTTAACTGACGATGCGTGCA
ABCG2_DMS-11_Ala537Tyr	CACCTAATCTCGACGCTAGGGTACTCGGTCTCCAGATGCCTTCTTCGTTATGATGTTTACCCTTATGATGGTGGCTTATTCAGCCAGTAGTATGGCACTGGCCATAGCAGCAGGTCAGAGTGTGGTTTCTGTATACACACTTCTCATGACCATCTGTTTTGTGTTTATGATGATTTTTTCAGGTCTGTTGGTCAATCGGAGACCGGTTACCTTAACTGACGATGCGTGCA
ABCG2_DMS-11_Thr538Cys	CACCTAATCTCGACGCTAGGGTACTCGGTCTCCAGATGCCTTCTTCGTTATGATGTTTACCCTTATGATGGTGGCTTATTCAGCCAGTAGTATGGCACTGGCCATAGCAGCAGGTCAGAGTGTGGTTTCTGTAGCATGTCTTCTCATGACCATCTGTTTTGTGTTTATGATGATTTTTTCAGGTCTGTTGGTCAATCGGAGACCGGTTACCTTAACTGACGATGCGTGCA
ABCG2_DMS-11_Thr538Asp	CACCTAATCTCGACGCTAGGGTACTCGGTCTCCAGATGCCTTCTTCGTTATGATGTTTACCCTTATGATGGTGGCTTATTCAGCCAGTAGTATGGCACTGGCCATAGCAGCAGGTCAGAGTGTGGTTTCTGTAGCAGACCTTCTCATGACCATCTGTTTTGTGTTTATGATGATTTTTTCAGGTCTGTTGGTCAATCGGAGACCGGTTACCTTAACTGACGATGCGTGCA
ABCG2_DMS-11_Thr538Ser	CACCTAATCTCGACGCTAGGGTACTCGGTCTCCAGATGCCTTCTTCGTTATGATGTTTACCCTTATGATGGTGGCTTATTCAGCCAGTAGTATGGCACTGGCCATAGCAGCAGGTCAGAGTGTGGTTTCTGTAGCATCGCTTCTCATGACCATCTGTTTTGTGTTTATGATGATTTTTTCAGGTCTGTTGGTCAATCGGAGACCGGTTACCTTAACTGACGATGCGTGCA
ABCG2_DMS-11_Thr538Gln	CACCTAATCTCGACGCTAGGGTACTCGGTCTCCAGATGCCTTCTTCGTTATGATGTTTACCCTTATGATGGTGGCTTATTCAGCCAGTAGTATGGCACTGGCCATAGCAGCAGGTCAGAGTGTGGTTTCTGTAGCACAACTTCTCATGACCATCTGTTTTGTGTTTATGATGATTTTTTCAGGTCTGTTGGTCAATCGGAGACCGGTTACCTTAACTGACGATGCGTGCA
ABCG2_DMS-11_Thr538Met	CACCTAATCTCGACGCTAGGGTACTCGGTCTCCAGATGCCTTCTTCGTTATGATGTTTACCCTTATGATGGTGGCTTATTCAGCCAGTAGTATGGCACTGGCCATAGCAGCAGGTCAGAGTGTGGTTTCTGTAGCAATGCTTCTCATGACCATCTGTTTTGTGTTTATGATGATTTTTTCAGGTCTGTTGGTCAATCGGAGACCGGTTACCTTAACTGACGATGCGTGCA
ABCG2_DMS-11_Thr538Asn	CACCTAATCTCGACGCTAGGGTACTCGGTCTCCAGATGCCTTCTTCGTTATGATGTTTACCCTTATGATGGTGGCTTATTCAGCCAGTAGTATGGCACTGGCCATAGCAGCAGGTCAGAGTGTGGTTTCTGTAGCAAATCTTCTCATGACCATCTGTTTTGTGTTTATGATGATTTTTTCAGGTCTGTTGGTCAATCGGAGACCGGTTACCTTAACTGACGATGCGTGCA
ABCG2_DMS-11_Thr538Pro	CACCTAATCTCGACGCTAGGGTACTCGGTCTCCAGATGCCTTCTTCGTTATGATGTTTACCCTTATGATGGTGGCTTATTCAGCCAGTAGTATGGCACTGGCCATAGCAGCAGGTCAGAGTGTGGTTTCTGTAGCACCACTTCTCATGACCATCTGTTTTGTGTTTATGATGATTTTTTCAGGTCTGTTGGTCAATCGGAGACCGGTTACCTTAACTGACGATGCGTGCA
ABCG2_DMS-11_Thr538Lys	CACCTAATCTCGACGCTAGGGTACTCGGTCTCCAGATGCCTTCTTCGTTATGATGTTTACCCTTATGATGGTGGCTTATTCAGCCAGTAGTATGGCACTGGCCATAGCAGCAGGTCAGAGTGTGGTTTCTGTAGCAAAGCTTCTCATGACCATCTGTTTTGTGTTTATGATGATTTTTTCAGGTCTGTTGGTCAATCGGAGACCGGTTACCTTAACTGACGATGCGTGCA
ABCG2_DMS-11_Thr538Thr	CACCTAATCTCGACGCTAGGGTACTCGGTCTCCAGATGCCTTCTTCGTTATGATGTTTACCCTTATGATGGTGGCTTATTCAGCCAGTAGTATGGCACTGGCCATAGCAGCAGGTCAGAGTGTGGTTTCTGTAGCAACTCTTCTCATGACCATCTGTTTTGTGTTTATGATGATTTTTTCAGGTCTGTTGGTCAATCGGAGACCGGTTACCTTAACTGACGATGCGTGCA
ABCG2_DMS-11_Thr538Phe	CACCTAATCTCGACGCTAGGGTACTCGGTCTCCAGATGCCTTCTTCGTTATGATGTTTACCCTTATGATGGTGGCTTATTCAGCCAGTAGTATGGCACTGGCCATAGCAGCAGGTCAGAGTGTGGTTTCTGTAGCATTTCTTCTCATGACCATCTGTTTTGTGTTTATGATGATTTTTTCAGGTCTGTTGGTCAATCGGAGACCGGTTACCTTAACTGACGATGCGTGCA
ABCG2_DMS-11_Thr538Ala	CACCTAATCTCGACGCTAGGGTACTCGGTCTCCAGATGCCTTCTTCGTTATGATGTTTACCCTTATGATGGTGGCTTATTCAGCCAGTAGTATGGCACTGGCCATAGCAGCAGGTCAGAGTGTGGTTTCTGTAGCAGCTCTTCTCATGACCATCTGTTTTGTGTTTATGATGATTTTTTCAGGTCTGTTGGTCAATCGGAGACCGGTTACCTTAACTGACGATGCGTGCA
ABCG2_DMS-11_Thr538Gly	CACCTAATCTCGACGCTAGGGTACTCGGTCTCCAGATGCCTTCTTCGTTATGATGTTTACCCTTATGATGGTGGCTTATTCAGCCAGTAGTATGGCACTGGCCATAGCAGCAGGTCAGAGTGTGGTTTCTGTAGCAGGCCTTCTCATGACCATCTGTTTTGTGTTTATGATGATTTTTTCAGGTCTGTTGGTCAATCGGAGACCGGTTACCTTAACTGACGATGCGTGCA
ABCG2_DMS-11_Thr538Ile	CACCTAATCTCGACGCTAGGGTACTCGGTCTCCAGATGCCTTCTTCGTTATGATGTTTACCCTTATGATGGTGGCTTATTCAGCCAGTAGTATGGCACTGGCCATAGCAGCAGGTCAGAGTGTGGTTTCTGTAGCAATTCTTCTCATGACCATCTGTTTTGTGTTTATGATGATTTTTTCAGGTCTGTTGGTCAATCGGAGACCGGTTACCTTAACTGACGATGCGTGCA
ABCG2_DMS-11_Thr538Leu	CACCTAATCTCGACGCTAGGGTACTCGGTCTCCAGATGCCTTCTTCGTTATGATGTTTACCCTTATGATGGTGGCTTATTCAGCCAGTAGTATGGCACTGGCCATAGCAGCAGGTCAGAGTGTGGTTTCTGTAGCATTACTTCTCATGACCATCTGTTTTGTGTTTATGATGATTTTTTCAGGTCTGTTGGTCAATCGGAGACCGGTTACCTTAACTGACGATGCGTGCA
ABCG2_DMS-11_Thr538His	CACCTAATCTCGACGCTAGGGTACTCGGTCTCCAGATGCCTTCTTCGTTATGATGTTTACCCTTATGATGGTGGCTTATTCAGCCAGTAGTATGGCACTGGCCATAGCAGCAGGTCAGAGTGTGGTTTCTGTAGCACACCTTCTCATGACCATCTGTTTTGTGTTTATGATGATTTTTTCAGGTCTGTTGGTCAATCGGAGACCGGTTACCTTAACTGACGATGCGTGCA
ABCG2_DMS-11_Thr538Arg	CACCTAATCTCGACGCTAGGGTACTCGGTCTCCAGATGCCTTCTTCGTTATGATGTTTACCCTTATGATGGTGGCTTATTCAGCCAGTAGTATGGCACTGGCCATAGCAGCAGGTCAGAGTGTGGTTTCTGTAGCAAGACTTCTCATGACCATCTGTTTTGTGTTTATGATGATTTTTTCAGGTCTGTTGGTCAATCGGAGACCGGTTACCTTAACTGACGATGCGTGCA
ABCG2_DMS-11_Thr538Trp	CACCTAATCTCGACGCTAGGGTACTCGGTCTCCAGATGCCTTCTTCGTTATGATGTTTACCCTTATGATGGTGGCTTATTCAGCCAGTAGTATGGCACTGGCCATAGCAGCAGGTCAGAGTGTGGTTTCTGTAGCATGGCTTCTCATGACCATCTGTTTTGTGTTTATGATGATTTTTTCAGGTCTGTTGGTCAATCGGAGACCGGTTACCTTAACTGACGATGCGTGCA
ABCG2_DMS-11_Thr538Val	CACCTAATCTCGACGCTAGGGTACTCGGTCTCCAGATGCCTTCTTCGTTATGATGTTTACCCTTATGATGGTGGCTTATTCAGCCAGTAGTATGGCACTGGCCATAGCAGCAGGTCAGAGTGTGGTTTCTGTAGCAGTGCTTCTCATGACCATCTGTTTTGTGTTTATGATGATTTTTTCAGGTCTGTTGGTCAATCGGAGACCGGTTACCTTAACTGACGATGCGTGCA
ABCG2_DMS-11_Thr538Glu	CACCTAATCTCGACGCTAGGGTACTCGGTCTCCAGATGCCTTCTTCGTTATGATGTTTACCCTTATGATGGTGGCTTATTCAGCCAGTAGTATGGCACTGGCCATAGCAGCAGGTCAGAGTGTGGTTTCTGTAGCAGAGCTTCTCATGACCATCTGTTTTGTGTTTATGATGATTTTTTCAGGTCTGTTGGTCAATCGGAGACCGGTTACCTTAACTGACGATGCGTGCA
ABCG2_DMS-11_Thr538Tyr	CACCTAATCTCGACGCTAGGGTACTCGGTCTCCAGATGCCTTCTTCGTTATGATGTTTACCCTTATGATGGTGGCTTATTCAGCCAGTAGTATGGCACTGGCCATAGCAGCAGGTCAGAGTGTGGTTTCTGTAGCATACCTTCTCATGACCATCTGTTTTGTGTTTATGATGATTTTTTCAGGTCTGTTGGTCAATCGGAGACCGGTTACCTTAACTGACGATGCGTGCA
ABCG2_DMS-11_Leu539Cys	CACCTAATCTCGACGCTAGGGTACTCGGTCTCCAGATGCCTTCTTCGTTATGATGTTTACCCTTATGATGGTGGCTTATTCAGCCAGTAGTATGGCACTGGCCATAGCAGCAGGTCAGAGTGTGGTTTCTGTAGCAACATGTCTCATGACCATCTGTTTTGTGTTTATGATGATTTTTTCAGGTCTGTTGGTCAATCGGAGACCGGTTACCTTAACTGACGATGCGTGCA
ABCG2_DMS-11_Leu539Asp	CACCTAATCTCGACGCTAGGGTACTCGGTCTCCAGATGCCTTCTTCGTTATGATGTTTACCCTTATGATGGTGGCTTATTCAGCCAGTAGTATGGCACTGGCCATAGCAGCAGGTCAGAGTGTGGTTTCTGTAGCAACAGATCTCATGACCATCTGTTTTGTGTTTATGATGATTTTTTCAGGTCTGTTGGTCAATCGGAGACCGGTTACCTTAACTGACGATGCGTGCA
ABCG2_DMS-11_Leu539Ser	CACCTAATCTCGACGCTAGGGTACTCGGTCTCCAGATGCCTTCTTCGTTATGATGTTTACCCTTATGATGGTGGCTTATTCAGCCAGTAGTATGGCACTGGCCATAGCAGCAGGTCAGAGTGTGGTTTCTGTAGCAACATCCCTCATGACCATCTGTTTTGTGTTTATGATGATTTTTTCAGGTCTGTTGGTCAATCGGAGACCGGTTACCTTAACTGACGATGCGTGCA
ABCG2_DMS-11_Leu539Gln	CACCTAATCTCGACGCTAGGGTACTCGGTCTCCAGATGCCTTCTTCGTTATGATGTTTACCCTTATGATGGTGGCTTATTCAGCCAGTAGTATGGCACTGGCCATAGCAGCAGGTCAGAGTGTGGTTTCTGTAGCAACACAGCTCATGACCATCTGTTTTGTGTTTATGATGATTTTTTCAGGTCTGTTGGTCAATCGGAGACCGGTTACCTTAACTGACGATGCGTGCA
ABCG2_DMS-11_Leu539Met	CACCTAATCTCGACGCTAGGGTACTCGGTCTCCAGATGCCTTCTTCGTTATGATGTTTACCCTTATGATGGTGGCTTATTCAGCCAGTAGTATGGCACTGGCCATAGCAGCAGGTCAGAGTGTGGTTTCTGTAGCAACAATGCTCATGACCATCTGTTTTGTGTTTATGATGATTTTTTCAGGTCTGTTGGTCAATCGGAGACCGGTTACCTTAACTGACGATGCGTGCA
ABCG2_DMS-11_Leu539Asn	CACCTAATCTCGACGCTAGGGTACTCGGTCTCCAGATGCCTTCTTCGTTATGATGTTTACCCTTATGATGGTGGCTTATTCAGCCAGTAGTATGGCACTGGCCATAGCAGCAGGTCAGAGTGTGGTTTCTGTAGCAACAAACCTCATGACCATCTGTTTTGTGTTTATGATGATTTTTTCAGGTCTGTTGGTCAATCGGAGACCGGTTACCTTAACTGACGATGCGTGCA
ABCG2_DMS-11_Leu539Pro	CACCTAATCTCGACGCTAGGGTACTCGGTCTCCAGATGCCTTCTTCGTTATGATGTTTACCCTTATGATGGTGGCTTATTCAGCCAGTAGTATGGCACTGGCCATAGCAGCAGGTCAGAGTGTGGTTTCTGTAGCAACACCCCTCATGACCATCTGTTTTGTGTTTATGATGATTTTTTCAGGTCTGTTGGTCAATCGGAGACCGGTTACCTTAACTGACGATGCGTGCA
ABCG2_DMS-11_Leu539Lys	CACCTAATCTCGACGCTAGGGTACTCGGTCTCCAGATGCCTTCTTCGTTATGATGTTTACCCTTATGATGGTGGCTTATTCAGCCAGTAGTATGGCACTGGCCATAGCAGCAGGTCAGAGTGTGGTTTCTGTAGCAACAAAGCTCATGACCATCTGTTTTGTGTTTATGATGATTTTTTCAGGTCTGTTGGTCAATCGGAGACCGGTTACCTTAACTGACGATGCGTGCA
ABCG2_DMS-11_Leu539Thr	CACCTAATCTCGACGCTAGGGTACTCGGTCTCCAGATGCCTTCTTCGTTATGATGTTTACCCTTATGATGGTGGCTTATTCAGCCAGTAGTATGGCACTGGCCATAGCAGCAGGTCAGAGTGTGGTTTCTGTAGCAACAACACTCATGACCATCTGTTTTGTGTTTATGATGATTTTTTCAGGTCTGTTGGTCAATCGGAGACCGGTTACCTTAACTGACGATGCGTGCA
ABCG2_DMS-11_Leu539Phe	CACCTAATCTCGACGCTAGGGTACTCGGTCTCCAGATGCCTTCTTCGTTATGATGTTTACCCTTATGATGGTGGCTTATTCAGCCAGTAGTATGGCACTGGCCATAGCAGCAGGTCAGAGTGTGGTTTCTGTAGCAACATTTCTCATGACCATCTGTTTTGTGTTTATGATGATTTTTTCAGGTCTGTTGGTCAATCGGAGACCGGTTACCTTAACTGACGATGCGTGCA
ABCG2_DMS-11_Leu539Ala	CACCTAATCTCGACGCTAGGGTACTCGGTCTCCAGATGCCTTCTTCGTTATGATGTTTACCCTTATGATGGTGGCTTATTCAGCCAGTAGTATGGCACTGGCCATAGCAGCAGGTCAGAGTGTGGTTTCTGTAGCAACAGCGCTCATGACCATCTGTTTTGTGTTTATGATGATTTTTTCAGGTCTGTTGGTCAATCGGAGACCGGTTACCTTAACTGACGATGCGTGCA
ABCG2_DMS-11_Leu539Gly	CACCTAATCTCGACGCTAGGGTACTCGGTCTCCAGATGCCTTCTTCGTTATGATGTTTACCCTTATGATGGTGGCTTATTCAGCCAGTAGTATGGCACTGGCCATAGCAGCAGGTCAGAGTGTGGTTTCTGTAGCAACAGGCCTCATGACCATCTGTTTTGTGTTTATGATGATTTTTTCAGGTCTGTTGGTCAATCGGAGACCGGTTACCTTAACTGACGATGCGTGCA
ABCG2_DMS-11_Leu539Ile	CACCTAATCTCGACGCTAGGGTACTCGGTCTCCAGATGCCTTCTTCGTTATGATGTTTACCCTTATGATGGTGGCTTATTCAGCCAGTAGTATGGCACTGGCCATAGCAGCAGGTCAGAGTGTGGTTTCTGTAGCAACAATACTCATGACCATCTGTTTTGTGTTTATGATGATTTTTTCAGGTCTGTTGGTCAATCGGAGACCGGTTACCTTAACTGACGATGCGTGCA
ABCG2_DMS-11_Leu539Leu	CACCTAATCTCGACGCTAGGGTACTCGGTCTCCAGATGCCTTCTTCGTTATGATGTTTACCCTTATGATGGTGGCTTATTCAGCCAGTAGTATGGCACTGGCCATAGCAGCAGGTCAGAGTGTGGTTTCTGTAGCAACATTACTCATGACCATCTGTTTTGTGTTTATGATGATTTTTTCAGGTCTGTTGGTCAATCGGAGACCGGTTACCTTAACTGACGATGCGTGCA
ABCG2_DMS-11_Leu539His	CACCTAATCTCGACGCTAGGGTACTCGGTCTCCAGATGCCTTCTTCGTTATGATGTTTACCCTTATGATGGTGGCTTATTCAGCCAGTAGTATGGCACTGGCCATAGCAGCAGGTCAGAGTGTGGTTTCTGTAGCAACACACCTCATGACCATCTGTTTTGTGTTTATGATGATTTTTTCAGGTCTGTTGGTCAATCGGAGACCGGTTACCTTAACTGACGATGCGTGCA
ABCG2_DMS-11_Leu539Arg	CACCTAATCTCGACGCTAGGGTACTCGGTCTCCAGATGCCTTCTTCGTTATGATGTTTACCCTTATGATGGTGGCTTATTCAGCCAGTAGTATGGCACTGGCCATAGCAGCAGGTCAGAGTGTGGTTTCTGTAGCAACACGTCTCATGACCATCTGTTTTGTGTTTATGATGATTTTTTCAGGTCTGTTGGTCAATCGGAGACCGGTTACCTTAACTGACGATGCGTGCA
ABCG2_DMS-11_Leu539Trp	CACCTAATCTCGACGCTAGGGTACTCGGTCTCCAGATGCCTTCTTCGTTATGATGTTTACCCTTATGATGGTGGCTTATTCAGCCAGTAGTATGGCACTGGCCATAGCAGCAGGTCAGAGTGTGGTTTCTGTAGCAACATGGCTCATGACCATCTGTTTTGTGTTTATGATGATTTTTTCAGGTCTGTTGGTCAATCGGAGACCGGTTACCTTAACTGACGATGCGTGCA
ABCG2_DMS-11_Leu539Val	CACCTAATCTCGACGCTAGGGTACTCGGTCTCCAGATGCCTTCTTCGTTATGATGTTTACCCTTATGATGGTGGCTTATTCAGCCAGTAGTATGGCACTGGCCATAGCAGCAGGTCAGAGTGTGGTTTCTGTAGCAACAGTCCTCATGACCATCTGTTTTGTGTTTATGATGATTTTTTCAGGTCTGTTGGTCAATCGGAGACCGGTTACCTTAACTGACGATGCGTGCA
ABCG2_DMS-11_Leu539Glu	CACCTAATCTCGACGCTAGGGTACTCGGTCTCCAGATGCCTTCTTCGTTATGATGTTTACCCTTATGATGGTGGCTTATTCAGCCAGTAGTATGGCACTGGCCATAGCAGCAGGTCAGAGTGTGGTTTCTGTAGCAACAGAGCTCATGACCATCTGTTTTGTGTTTATGATGATTTTTTCAGGTCTGTTGGTCAATCGGAGACCGGTTACCTTAACTGACGATGCGTGCA
ABCG2_DMS-11_Leu539Tyr	CACCTAATCTCGACGCTAGGGTACTCGGTCTCCAGATGCCTTCTTCGTTATGATGTTTACCCTTATGATGGTGGCTTATTCAGCCAGTAGTATGGCACTGGCCATAGCAGCAGGTCAGAGTGTGGTTTCTGTAGCAACATATCTCATGACCATCTGTTTTGTGTTTATGATGATTTTTTCAGGTCTGTTGGTCAATCGGAGACCGGTTACCTTAACTGACGATGCGTGCA
ABCG2_DMS-11_Leu540Cys	CACCTAATCTCGACGCTAGGGTACTCGGTCTCCAGATGCCTTCTTCGTTATGATGTTTACCCTTATGATGGTGGCTTATTCAGCCAGTAGTATGGCACTGGCCATAGCAGCAGGTCAGAGTGTGGTTTCTGTAGCAACACTTTGCATGACCATCTGTTTTGTGTTTATGATGATTTTTTCAGGTCTGTTGGTCAATCGGAGACCGGTTACCTTAACTGACGATGCGTGCA
ABCG2_DMS-11_Leu540Asp	CACCTAATCTCGACGCTAGGGTACTCGGTCTCCAGATGCCTTCTTCGTTATGATGTTTACCCTTATGATGGTGGCTTATTCAGCCAGTAGTATGGCACTGGCCATAGCAGCAGGTCAGAGTGTGGTTTCTGTAGCAACACTTGACATGACCATCTGTTTTGTGTTTATGATGATTTTTTCAGGTCTGTTGGTCAATCGGAGACCGGTTACCTTAACTGACGATGCGTGCA
ABCG2_DMS-11_Leu540Ser	CACCTAATCTCGACGCTAGGGTACTCGGTCTCCAGATGCCTTCTTCGTTATGATGTTTACCCTTATGATGGTGGCTTATTCAGCCAGTAGTATGGCACTGGCCATAGCAGCAGGTCAGAGTGTGGTTTCTGTAGCAACACTTTCCATGACCATCTGTTTTGTGTTTATGATGATTTTTTCAGGTCTGTTGGTCAATCGGAGACCGGTTACCTTAACTGACGATGCGTGCA
ABCG2_DMS-11_Leu540Gln	CACCTAATCTCGACGCTAGGGTACTCGGTCTCCAGATGCCTTCTTCGTTATGATGTTTACCCTTATGATGGTGGCTTATTCAGCCAGTAGTATGGCACTGGCCATAGCAGCAGGTCAGAGTGTGGTTTCTGTAGCAACACTTCAGATGACCATCTGTTTTGTGTTTATGATGATTTTTTCAGGTCTGTTGGTCAATCGGAGACCGGTTACCTTAACTGACGATGCGTGCA
ABCG2_DMS-11_Leu540Met	CACCTAATCTCGACGCTAGGGTACTCGGTCTCCAGATGCCTTCTTCGTTATGATGTTTACCCTTATGATGGTGGCTTATTCAGCCAGTAGTATGGCACTGGCCATAGCAGCAGGTCAGAGTGTGGTTTCTGTAGCAACACTTATGATGACCATCTGTTTTGTGTTTATGATGATTTTTTCAGGTCTGTTGGTCAATCGGAGACCGGTTACCTTAACTGACGATGCGTGCA
ABCG2_DMS-11_Leu540Asn	CACCTAATCTCGACGCTAGGGTACTCGGTCTCCAGATGCCTTCTTCGTTATGATGTTTACCCTTATGATGGTGGCTTATTCAGCCAGTAGTATGGCACTGGCCATAGCAGCAGGTCAGAGTGTGGTTTCTGTAGCAACACTTAACATGACCATCTGTTTTGTGTTTATGATGATTTTTTCAGGTCTGTTGGTCAATCGGAGACCGGTTACCTTAACTGACGATGCGTGCA
ABCG2_DMS-11_Leu540Pro	CACCTAATCTCGACGCTAGGGTACTCGGTCTCCAGATGCCTTCTTCGTTATGATGTTTACCCTTATGATGGTGGCTTATTCAGCCAGTAGTATGGCACTGGCCATAGCAGCAGGTCAGAGTGTGGTTTCTGTAGCAACACTTCCCATGACCATCTGTTTTGTGTTTATGATGATTTTTTCAGGTCTGTTGGTCAATCGGAGACCGGTTACCTTAACTGACGATGCGTGCA
ABCG2_DMS-11_Leu540Lys	CACCTAATCTCGACGCTAGGGTACTCGGTCTCCAGATGCCTTCTTCGTTATGATGTTTACCCTTATGATGGTGGCTTATTCAGCCAGTAGTATGGCACTGGCCATAGCAGCAGGTCAGAGTGTGGTTTCTGTAGCAACACTTAAAATGACCATCTGTTTTGTGTTTATGATGATTTTTTCAGGTCTGTTGGTCAATCGGAGACCGGTTACCTTAACTGACGATGCGTGCA
ABCG2_DMS-11_Leu540Thr	CACCTAATCTCGACGCTAGGGTACTCGGTCTCCAGATGCCTTCTTCGTTATGATGTTTACCCTTATGATGGTGGCTTATTCAGCCAGTAGTATGGCACTGGCCATAGCAGCAGGTCAGAGTGTGGTTTCTGTAGCAACACTTACTATGACCATCTGTTTTGTGTTTATGATGATTTTTTCAGGTCTGTTGGTCAATCGGAGACCGGTTACCTTAACTGACGATGCGTGCA
ABCG2_DMS-11_Leu540Phe	CACCTAATCTCGACGCTAGGGTACTCGGTCTCCAGATGCCTTCTTCGTTATGATGTTTACCCTTATGATGGTGGCTTATTCAGCCAGTAGTATGGCACTGGCCATAGCAGCAGGTCAGAGTGTGGTTTCTGTAGCAACACTTTTTATGACCATCTGTTTTGTGTTTATGATGATTTTTTCAGGTCTGTTGGTCAATCGGAGACCGGTTACCTTAACTGACGATGCGTGCA
ABCG2_DMS-11_Leu540Ala	CACCTAATCTCGACGCTAGGGTACTCGGTCTCCAGATGCCTTCTTCGTTATGATGTTTACCCTTATGATGGTGGCTTATTCAGCCAGTAGTATGGCACTGGCCATAGCAGCAGGTCAGAGTGTGGTTTCTGTAGCAACACTTGCTATGACCATCTGTTTTGTGTTTATGATGATTTTTTCAGGTCTGTTGGTCAATCGGAGACCGGTTACCTTAACTGACGATGCGTGCA
ABCG2_DMS-11_Leu540Gly	CACCTAATCTCGACGCTAGGGTACTCGGTCTCCAGATGCCTTCTTCGTTATGATGTTTACCCTTATGATGGTGGCTTATTCAGCCAGTAGTATGGCACTGGCCATAGCAGCAGGTCAGAGTGTGGTTTCTGTAGCAACACTTGGAATGACCATCTGTTTTGTGTTTATGATGATTTTTTCAGGTCTGTTGGTCAATCGGAGACCGGTTACCTTAACTGACGATGCGTGCA
ABCG2_DMS-11_Leu540Ile	CACCTAATCTCGACGCTAGGGTACTCGGTCTCCAGATGCCTTCTTCGTTATGATGTTTACCCTTATGATGGTGGCTTATTCAGCCAGTAGTATGGCACTGGCCATAGCAGCAGGTCAGAGTGTGGTTTCTGTAGCAACACTTATAATGACCATCTGTTTTGTGTTTATGATGATTTTTTCAGGTCTGTTGGTCAATCGGAGACCGGTTACCTTAACTGACGATGCGTGCA
ABCG2_DMS-11_Leu540Leu	CACCTAATCTCGACGCTAGGGTACTCGGTCTCCAGATGCCTTCTTCGTTATGATGTTTACCCTTATGATGGTGGCTTATTCAGCCAGTAGTATGGCACTGGCCATAGCAGCAGGTCAGAGTGTGGTTTCTGTAGCAACACTTCTAATGACCATCTGTTTTGTGTTTATGATGATTTTTTCAGGTCTGTTGGTCAATCGGAGACCGGTTACCTTAACTGACGATGCGTGCA
ABCG2_DMS-11_Leu540His	CACCTAATCTCGACGCTAGGGTACTCGGTCTCCAGATGCCTTCTTCGTTATGATGTTTACCCTTATGATGGTGGCTTATTCAGCCAGTAGTATGGCACTGGCCATAGCAGCAGGTCAGAGTGTGGTTTCTGTAGCAACACTTCACATGACCATCTGTTTTGTGTTTATGATGATTTTTTCAGGTCTGTTGGTCAATCGGAGACCGGTTACCTTAACTGACGATGCGTGCA
ABCG2_DMS-11_Leu540Arg	CACCTAATCTCGACGCTAGGGTACTCGGTCTCCAGATGCCTTCTTCGTTATGATGTTTACCCTTATGATGGTGGCTTATTCAGCCAGTAGTATGGCACTGGCCATAGCAGCAGGTCAGAGTGTGGTTTCTGTAGCAACACTTCGTATGACCATCTGTTTTGTGTTTATGATGATTTTTTCAGGTCTGTTGGTCAATCGGAGACCGGTTACCTTAACTGACGATGCGTGCA
ABCG2_DMS-11_Leu540Trp	CACCTAATCTCGACGCTAGGGTACTCGGTCTCCAGATGCCTTCTTCGTTATGATGTTTACCCTTATGATGGTGGCTTATTCAGCCAGTAGTATGGCACTGGCCATAGCAGCAGGTCAGAGTGTGGTTTCTGTAGCAACACTTTGGATGACCATCTGTTTTGTGTTTATGATGATTTTTTCAGGTCTGTTGGTCAATCGGAGACCGGTTACCTTAACTGACGATGCGTGCA
ABCG2_DMS-11_Leu540Val	CACCTAATCTCGACGCTAGGGTACTCGGTCTCCAGATGCCTTCTTCGTTATGATGTTTACCCTTATGATGGTGGCTTATTCAGCCAGTAGTATGGCACTGGCCATAGCAGCAGGTCAGAGTGTGGTTTCTGTAGCAACACTTGTAATGACCATCTGTTTTGTGTTTATGATGATTTTTTCAGGTCTGTTGGTCAATCGGAGACCGGTTACCTTAACTGACGATGCGTGCA
ABCG2_DMS-11_Leu540Glu	CACCTAATCTCGACGCTAGGGTACTCGGTCTCCAGATGCCTTCTTCGTTATGATGTTTACCCTTATGATGGTGGCTTATTCAGCCAGTAGTATGGCACTGGCCATAGCAGCAGGTCAGAGTGTGGTTTCTGTAGCAACACTTGAGATGACCATCTGTTTTGTGTTTATGATGATTTTTTCAGGTCTGTTGGTCAATCGGAGACCGGTTACCTTAACTGACGATGCGTGCA
ABCG2_DMS-11_Leu540Tyr	CACCTAATCTCGACGCTAGGGTACTCGGTCTCCAGATGCCTTCTTCGTTATGATGTTTACCCTTATGATGGTGGCTTATTCAGCCAGTAGTATGGCACTGGCCATAGCAGCAGGTCAGAGTGTGGTTTCTGTAGCAACACTTTATATGACCATCTGTTTTGTGTTTATGATGATTTTTTCAGGTCTGTTGGTCAATCGGAGACCGGTTACCTTAACTGACGATGCGTGCA
ABCG2_DMS-11_Met541Cys	CACCTAATCTCGACGCTAGGGTACTCGGTCTCCAGATGCCTTCTTCGTTATGATGTTTACCCTTATGATGGTGGCTTATTCAGCCAGTAGTATGGCACTGGCCATAGCAGCAGGTCAGAGTGTGGTTTCTGTAGCAACACTTCTCTGTACCATCTGTTTTGTGTTTATGATGATTTTTTCAGGTCTGTTGGTCAATCGGAGACCGGTTACCTTAACTGACGATGCGTGCA
ABCG2_DMS-11_Met541Asp	CACCTAATCTCGACGCTAGGGTACTCGGTCTCCAGATGCCTTCTTCGTTATGATGTTTACCCTTATGATGGTGGCTTATTCAGCCAGTAGTATGGCACTGGCCATAGCAGCAGGTCAGAGTGTGGTTTCTGTAGCAACACTTCTCGACACCATCTGTTTTGTGTTTATGATGATTTTTTCAGGTCTGTTGGTCAATCGGAGACCGGTTACCTTAACTGACGATGCGTGCA
ABCG2_DMS-11_Met541Ser	CACCTAATCTCGACGCTAGGGTACTCGGTCTCCAGATGCCTTCTTCGTTATGATGTTTACCCTTATGATGGTGGCTTATTCAGCCAGTAGTATGGCACTGGCCATAGCAGCAGGTCAGAGTGTGGTTTCTGTAGCAACACTTCTCAGTACCATCTGTTTTGTGTTTATGATGATTTTTTCAGGTCTGTTGGTCAATCGGAGACCGGTTACCTTAACTGACGATGCGTGCA
ABCG2_DMS-11_Met541Gln	CACCTAATCTCGACGCTAGGGTACTCGGTCTCCAGATGCCTTCTTCGTTATGATGTTTACCCTTATGATGGTGGCTTATTCAGCCAGTAGTATGGCACTGGCCATAGCAGCAGGTCAGAGTGTGGTTTCTGTAGCAACACTTCTCCAAACCATCTGTTTTGTGTTTATGATGATTTTTTCAGGTCTGTTGGTCAATCGGAGACCGGTTACCTTAACTGACGATGCGTGCA
ABCG2_DMS-11_Met541Asn	CACCTAATCTCGACGCTAGGGTACTCGGTCTCCAGATGCCTTCTTCGTTATGATGTTTACCCTTATGATGGTGGCTTATTCAGCCAGTAGTATGGCACTGGCCATAGCAGCAGGTCAGAGTGTGGTTTCTGTAGCAACACTTCTCAATACCATCTGTTTTGTGTTTATGATGATTTTTTCAGGTCTGTTGGTCAATCGGAGACCGGTTACCTTAACTGACGATGCGTGCA
ABCG2_DMS-11_Met541Pro	CACCTAATCTCGACGCTAGGGTACTCGGTCTCCAGATGCCTTCTTCGTTATGATGTTTACCCTTATGATGGTGGCTTATTCAGCCAGTAGTATGGCACTGGCCATAGCAGCAGGTCAGAGTGTGGTTTCTGTAGCAACACTTCTCCCCACCATCTGTTTTGTGTTTATGATGATTTTTTCAGGTCTGTTGGTCAATCGGAGACCGGTTACCTTAACTGACGATGCGTGCA
ABCG2_DMS-11_Met541Lys	CACCTAATCTCGACGCTAGGGTACTCGGTCTCCAGATGCCTTCTTCGTTATGATGTTTACCCTTATGATGGTGGCTTATTCAGCCAGTAGTATGGCACTGGCCATAGCAGCAGGTCAGAGTGTGGTTTCTGTAGCAACACTTCTCAAAACCATCTGTTTTGTGTTTATGATGATTTTTTCAGGTCTGTTGGTCAATCGGAGACCGGTTACCTTAACTGACGATGCGTGCA
ABCG2_DMS-11_Met541Thr	CACCTAATCTCGACGCTAGGGTACTCGGTCTCCAGATGCCTTCTTCGTTATGATGTTTACCCTTATGATGGTGGCTTATTCAGCCAGTAGTATGGCACTGGCCATAGCAGCAGGTCAGAGTGTGGTTTCTGTAGCAACACTTCTCACTACCATCTGTTTTGTGTTTATGATGATTTTTTCAGGTCTGTTGGTCAATCGGAGACCGGTTACCTTAACTGACGATGCGTGCA
ABCG2_DMS-11_Met541Phe	CACCTAATCTCGACGCTAGGGTACTCGGTCTCCAGATGCCTTCTTCGTTATGATGTTTACCCTTATGATGGTGGCTTATTCAGCCAGTAGTATGGCACTGGCCATAGCAGCAGGTCAGAGTGTGGTTTCTGTAGCAACACTTCTCTTCACCATCTGTTTTGTGTTTATGATGATTTTTTCAGGTCTGTTGGTCAATCGGAGACCGGTTACCTTAACTGACGATGCGTGCA
ABCG2_DMS-11_Met541Ala	CACCTAATCTCGACGCTAGGGTACTCGGTCTCCAGATGCCTTCTTCGTTATGATGTTTACCCTTATGATGGTGGCTTATTCAGCCAGTAGTATGGCACTGGCCATAGCAGCAGGTCAGAGTGTGGTTTCTGTAGCAACACTTCTCGCAACCATCTGTTTTGTGTTTATGATGATTTTTTCAGGTCTGTTGGTCAATCGGAGACCGGTTACCTTAACTGACGATGCGTGCA
ABCG2_DMS-11_Met541Gly	CACCTAATCTCGACGCTAGGGTACTCGGTCTCCAGATGCCTTCTTCGTTATGATGTTTACCCTTATGATGGTGGCTTATTCAGCCAGTAGTATGGCACTGGCCATAGCAGCAGGTCAGAGTGTGGTTTCTGTAGCAACACTTCTCGGCACCATCTGTTTTGTGTTTATGATGATTTTTTCAGGTCTGTTGGTCAATCGGAGACCGGTTACCTTAACTGACGATGCGTGCA
ABCG2_DMS-11_Met541Ile	CACCTAATCTCGACGCTAGGGTACTCGGTCTCCAGATGCCTTCTTCGTTATGATGTTTACCCTTATGATGGTGGCTTATTCAGCCAGTAGTATGGCACTGGCCATAGCAGCAGGTCAGAGTGTGGTTTCTGTAGCAACACTTCTCATCACCATCTGTTTTGTGTTTATGATGATTTTTTCAGGTCTGTTGGTCAATCGGAGACCGGTTACCTTAACTGACGATGCGTGCA
ABCG2_DMS-11_Met541Leu	CACCTAATCTCGACGCTAGGGTACTCGGTCTCCAGATGCCTTCTTCGTTATGATGTTTACCCTTATGATGGTGGCTTATTCAGCCAGTAGTATGGCACTGGCCATAGCAGCAGGTCAGAGTGTGGTTTCTGTAGCAACACTTCTCTTAACCATCTGTTTTGTGTTTATGATGATTTTTTCAGGTCTGTTGGTCAATCGGAGACCGGTTACCTTAACTGACGATGCGTGCA
ABCG2_DMS-11_Met541His	CACCTAATCTCGACGCTAGGGTACTCGGTCTCCAGATGCCTTCTTCGTTATGATGTTTACCCTTATGATGGTGGCTTATTCAGCCAGTAGTATGGCACTGGCCATAGCAGCAGGTCAGAGTGTGGTTTCTGTAGCAACACTTCTCCACACCATCTGTTTTGTGTTTATGATGATTTTTTCAGGTCTGTTGGTCAATCGGAGACCGGTTACCTTAACTGACGATGCGTGCA
ABCG2_DMS-11_Met541Arg	CACCTAATCTCGACGCTAGGGTACTCGGTCTCCAGATGCCTTCTTCGTTATGATGTTTACCCTTATGATGGTGGCTTATTCAGCCAGTAGTATGGCACTGGCCATAGCAGCAGGTCAGAGTGTGGTTTCTGTAGCAACACTTCTCCGTACCATCTGTTTTGTGTTTATGATGATTTTTTCAGGTCTGTTGGTCAATCGGAGACCGGTTACCTTAACTGACGATGCGTGCA
ABCG2_DMS-11_Met541Trp	CACCTAATCTCGACGCTAGGGTACTCGGTCTCCAGATGCCTTCTTCGTTATGATGTTTACCCTTATGATGGTGGCTTATTCAGCCAGTAGTATGGCACTGGCCATAGCAGCAGGTCAGAGTGTGGTTTCTGTAGCAACACTTCTCTGGACCATCTGTTTTGTGTTTATGATGATTTTTTCAGGTCTGTTGGTCAATCGGAGACCGGTTACCTTAACTGACGATGCGTGCA
ABCG2_DMS-11_Met541Val	CACCTAATCTCGACGCTAGGGTACTCGGTCTCCAGATGCCTTCTTCGTTATGATGTTTACCCTTATGATGGTGGCTTATTCAGCCAGTAGTATGGCACTGGCCATAGCAGCAGGTCAGAGTGTGGTTTCTGTAGCAACACTTCTCGTGACCATCTGTTTTGTGTTTATGATGATTTTTTCAGGTCTGTTGGTCAATCGGAGACCGGTTACCTTAACTGACGATGCGTGCA
ABCG2_DMS-11_Met541Glu	CACCTAATCTCGACGCTAGGGTACTCGGTCTCCAGATGCCTTCTTCGTTATGATGTTTACCCTTATGATGGTGGCTTATTCAGCCAGTAGTATGGCACTGGCCATAGCAGCAGGTCAGAGTGTGGTTTCTGTAGCAACACTTCTCGAAACCATCTGTTTTGTGTTTATGATGATTTTTTCAGGTCTGTTGGTCAATCGGAGACCGGTTACCTTAACTGACGATGCGTGCA
ABCG2_DMS-11_Met541Tyr	CACCTAATCTCGACGCTAGGGTACTCGGTCTCCAGATGCCTTCTTCGTTATGATGTTTACCCTTATGATGGTGGCTTATTCAGCCAGTAGTATGGCACTGGCCATAGCAGCAGGTCAGAGTGTGGTTTCTGTAGCAACACTTCTCTATACCATCTGTTTTGTGTTTATGATGATTTTTTCAGGTCTGTTGGTCAATCGGAGACCGGTTACCTTAACTGACGATGCGTGCA
ABCG2_DMS-11_Thr542Cys	CACCTAATCTCGACGCTAGGGTACTCGGTCTCCAGATGCCTTCTTCGTTATGATGTTTACCCTTATGATGGTGGCTTATTCAGCCAGTAGTATGGCACTGGCCATAGCAGCAGGTCAGAGTGTGGTTTCTGTAGCAACACTTCTCATGTGCATCTGTTTTGTGTTTATGATGATTTTTTCAGGTCTGTTGGTCAATCGGAGACCGGTTACCTTAACTGACGATGCGTGCA
ABCG2_DMS-11_Thr542Asp	CACCTAATCTCGACGCTAGGGTACTCGGTCTCCAGATGCCTTCTTCGTTATGATGTTTACCCTTATGATGGTGGCTTATTCAGCCAGTAGTATGGCACTGGCCATAGCAGCAGGTCAGAGTGTGGTTTCTGTAGCAACACTTCTCATGGATATCTGTTTTGTGTTTATGATGATTTTTTCAGGTCTGTTGGTCAATCGGAGACCGGTTACCTTAACTGACGATGCGTGCA
ABCG2_DMS-11_Thr542Ser	CACCTAATCTCGACGCTAGGGTACTCGGTCTCCAGATGCCTTCTTCGTTATGATGTTTACCCTTATGATGGTGGCTTATTCAGCCAGTAGTATGGCACTGGCCATAGCAGCAGGTCAGAGTGTGGTTTCTGTAGCAACACTTCTCATGAGCATCTGTTTTGTGTTTATGATGATTTTTTCAGGTCTGTTGGTCAATCGGAGACCGGTTACCTTAACTGACGATGCGTGCA
ABCG2_DMS-11_Thr542Gln	CACCTAATCTCGACGCTAGGGTACTCGGTCTCCAGATGCCTTCTTCGTTATGATGTTTACCCTTATGATGGTGGCTTATTCAGCCAGTAGTATGGCACTGGCCATAGCAGCAGGTCAGAGTGTGGTTTCTGTAGCAACACTTCTCATGCAAATCTGTTTTGTGTTTATGATGATTTTTTCAGGTCTGTTGGTCAATCGGAGACCGGTTACCTTAACTGACGATGCGTGCA
ABCG2_DMS-11_Thr542Met	CACCTAATCTCGACGCTAGGGTACTCGGTCTCCAGATGCCTTCTTCGTTATGATGTTTACCCTTATGATGGTGGCTTATTCAGCCAGTAGTATGGCACTGGCCATAGCAGCAGGTCAGAGTGTGGTTTCTGTAGCAACACTTCTCATGATGATCTGTTTTGTGTTTATGATGATTTTTTCAGGTCTGTTGGTCAATCGGAGACCGGTTACCTTAACTGACGATGCGTGCA
ABCG2_DMS-11_Thr542Asn	CACCTAATCTCGACGCTAGGGTACTCGGTCTCCAGATGCCTTCTTCGTTATGATGTTTACCCTTATGATGGTGGCTTATTCAGCCAGTAGTATGGCACTGGCCATAGCAGCAGGTCAGAGTGTGGTTTCTGTAGCAACACTTCTCATGAATATCTGTTTTGTGTTTATGATGATTTTTTCAGGTCTGTTGGTCAATCGGAGACCGGTTACCTTAACTGACGATGCGTGCA
ABCG2_DMS-11_Thr542Pro	CACCTAATCTCGACGCTAGGGTACTCGGTCTCCAGATGCCTTCTTCGTTATGATGTTTACCCTTATGATGGTGGCTTATTCAGCCAGTAGTATGGCACTGGCCATAGCAGCAGGTCAGAGTGTGGTTTCTGTAGCAACACTTCTCATGCCAATCTGTTTTGTGTTTATGATGATTTTTTCAGGTCTGTTGGTCAATCGGAGACCGGTTACCTTAACTGACGATGCGTGCA
ABCG2_DMS-11_Thr542Lys	CACCTAATCTCGACGCTAGGGTACTCGGTCTCCAGATGCCTTCTTCGTTATGATGTTTACCCTTATGATGGTGGCTTATTCAGCCAGTAGTATGGCACTGGCCATAGCAGCAGGTCAGAGTGTGGTTTCTGTAGCAACACTTCTCATGAAAATCTGTTTTGTGTTTATGATGATTTTTTCAGGTCTGTTGGTCAATCGGAGACCGGTTACCTTAACTGACGATGCGTGCA
ABCG2_DMS-11_Thr542Thr	CACCTAATCTCGACGCTAGGGTACTCGGTCTCCAGATGCCTTCTTCGTTATGATGTTTACCCTTATGATGGTGGCTTATTCAGCCAGTAGTATGGCACTGGCCATAGCAGCAGGTCAGAGTGTGGTTTCTGTAGCAACACTTCTCATGACAATCTGTTTTGTGTTTATGATGATTTTTTCAGGTCTGTTGGTCAATCGGAGACCGGTTACCTTAACTGACGATGCGTGCA
ABCG2_DMS-11_Thr542Phe	CACCTAATCTCGACGCTAGGGTACTCGGTCTCCAGATGCCTTCTTCGTTATGATGTTTACCCTTATGATGGTGGCTTATTCAGCCAGTAGTATGGCACTGGCCATAGCAGCAGGTCAGAGTGTGGTTTCTGTAGCAACACTTCTCATGTTTATCTGTTTTGTGTTTATGATGATTTTTTCAGGTCTGTTGGTCAATCGGAGACCGGTTACCTTAACTGACGATGCGTGCA
ABCG2_DMS-11_Thr542Ala	CACCTAATCTCGACGCTAGGGTACTCGGTCTCCAGATGCCTTCTTCGTTATGATGTTTACCCTTATGATGGTGGCTTATTCAGCCAGTAGTATGGCACTGGCCATAGCAGCAGGTCAGAGTGTGGTTTCTGTAGCAACACTTCTCATGGCCATCTGTTTTGTGTTTATGATGATTTTTTCAGGTCTGTTGGTCAATCGGAGACCGGTTACCTTAACTGACGATGCGTGCA
ABCG2_DMS-11_Thr542Gly	CACCTAATCTCGACGCTAGGGTACTCGGTCTCCAGATGCCTTCTTCGTTATGATGTTTACCCTTATGATGGTGGCTTATTCAGCCAGTAGTATGGCACTGGCCATAGCAGCAGGTCAGAGTGTGGTTTCTGTAGCAACACTTCTCATGGGAATCTGTTTTGTGTTTATGATGATTTTTTCAGGTCTGTTGGTCAATCGGAGACCGGTTACCTTAACTGACGATGCGTGCA
ABCG2_DMS-11_Thr542Ile	CACCTAATCTCGACGCTAGGGTACTCGGTCTCCAGATGCCTTCTTCGTTATGATGTTTACCCTTATGATGGTGGCTTATTCAGCCAGTAGTATGGCACTGGCCATAGCAGCAGGTCAGAGTGTGGTTTCTGTAGCAACACTTCTCATGATCATCTGTTTTGTGTTTATGATGATTTTTTCAGGTCTGTTGGTCAATCGGAGACCGGTTACCTTAACTGACGATGCGTGCA
ABCG2_DMS-11_Thr542Leu	CACCTAATCTCGACGCTAGGGTACTCGGTCTCCAGATGCCTTCTTCGTTATGATGTTTACCCTTATGATGGTGGCTTATTCAGCCAGTAGTATGGCACTGGCCATAGCAGCAGGTCAGAGTGTGGTTTCTGTAGCAACACTTCTCATGCTCATCTGTTTTGTGTTTATGATGATTTTTTCAGGTCTGTTGGTCAATCGGAGACCGGTTACCTTAACTGACGATGCGTGCA
ABCG2_DMS-11_Thr542His	CACCTAATCTCGACGCTAGGGTACTCGGTCTCCAGATGCCTTCTTCGTTATGATGTTTACCCTTATGATGGTGGCTTATTCAGCCAGTAGTATGGCACTGGCCATAGCAGCAGGTCAGAGTGTGGTTTCTGTAGCAACACTTCTCATGCATATCTGTTTTGTGTTTATGATGATTTTTTCAGGTCTGTTGGTCAATCGGAGACCGGTTACCTTAACTGACGATGCGTGCA
ABCG2_DMS-11_Thr542Arg	CACCTAATCTCGACGCTAGGGTACTCGGTCTCCAGATGCCTTCTTCGTTATGATGTTTACCCTTATGATGGTGGCTTATTCAGCCAGTAGTATGGCACTGGCCATAGCAGCAGGTCAGAGTGTGGTTTCTGTAGCAACACTTCTCATGCGAATCTGTTTTGTGTTTATGATGATTTTTTCAGGTCTGTTGGTCAATCGGAGACCGGTTACCTTAACTGACGATGCGTGCA
ABCG2_DMS-11_Thr542Trp	CACCTAATCTCGACGCTAGGGTACTCGGTCTCCAGATGCCTTCTTCGTTATGATGTTTACCCTTATGATGGTGGCTTATTCAGCCAGTAGTATGGCACTGGCCATAGCAGCAGGTCAGAGTGTGGTTTCTGTAGCAACACTTCTCATGTGGATCTGTTTTGTGTTTATGATGATTTTTTCAGGTCTGTTGGTCAATCGGAGACCGGTTACCTTAACTGACGATGCGTGCA
ABCG2_DMS-11_Thr542Val	CACCTAATCTCGACGCTAGGGTACTCGGTCTCCAGATGCCTTCTTCGTTATGATGTTTACCCTTATGATGGTGGCTTATTCAGCCAGTAGTATGGCACTGGCCATAGCAGCAGGTCAGAGTGTGGTTTCTGTAGCAACACTTCTCATGGTCATCTGTTTTGTGTTTATGATGATTTTTTCAGGTCTGTTGGTCAATCGGAGACCGGTTACCTTAACTGACGATGCGTGCA
ABCG2_DMS-11_Thr542Glu	CACCTAATCTCGACGCTAGGGTACTCGGTCTCCAGATGCCTTCTTCGTTATGATGTTTACCCTTATGATGGTGGCTTATTCAGCCAGTAGTATGGCACTGGCCATAGCAGCAGGTCAGAGTGTGGTTTCTGTAGCAACACTTCTCATGGAGATCTGTTTTGTGTTTATGATGATTTTTTCAGGTCTGTTGGTCAATCGGAGACCGGTTACCTTAACTGACGATGCGTGCA
ABCG2_DMS-11_Thr542Tyr	CACCTAATCTCGACGCTAGGGTACTCGGTCTCCAGATGCCTTCTTCGTTATGATGTTTACCCTTATGATGGTGGCTTATTCAGCCAGTAGTATGGCACTGGCCATAGCAGCAGGTCAGAGTGTGGTTTCTGTAGCAACACTTCTCATGTACATCTGTTTTGTGTTTATGATGATTTTTTCAGGTCTGTTGGTCAATCGGAGACCGGTTACCTTAACTGACGATGCGTGCA
ABCG2_DMS-11_Ile543Cys	CACCTAATCTCGACGCTAGGGTACTCGGTCTCCAGATGCCTTCTTCGTTATGATGTTTACCCTTATGATGGTGGCTTATTCAGCCAGTAGTATGGCACTGGCCATAGCAGCAGGTCAGAGTGTGGTTTCTGTAGCAACACTTCTCATGACCTGCTGTTTTGTGTTTATGATGATTTTTTCAGGTCTGTTGGTCAATCGGAGACCGGTTACCTTAACTGACGATGCGTGCA
ABCG2_DMS-11_Ile543Asp	CACCTAATCTCGACGCTAGGGTACTCGGTCTCCAGATGCCTTCTTCGTTATGATGTTTACCCTTATGATGGTGGCTTATTCAGCCAGTAGTATGGCACTGGCCATAGCAGCAGGTCAGAGTGTGGTTTCTGTAGCAACACTTCTCATGACCGATTGTTTTGTGTTTATGATGATTTTTTCAGGTCTGTTGGTCAATCGGAGACCGGTTACCTTAACTGACGATGCGTGCA
ABCG2_DMS-11_Ile543Ser	CACCTAATCTCGACGCTAGGGTACTCGGTCTCCAGATGCCTTCTTCGTTATGATGTTTACCCTTATGATGGTGGCTTATTCAGCCAGTAGTATGGCACTGGCCATAGCAGCAGGTCAGAGTGTGGTTTCTGTAGCAACACTTCTCATGACCAGTTGTTTTGTGTTTATGATGATTTTTTCAGGTCTGTTGGTCAATCGGAGACCGGTTACCTTAACTGACGATGCGTGCA
ABCG2_DMS-11_Ile543Gln	CACCTAATCTCGACGCTAGGGTACTCGGTCTCCAGATGCCTTCTTCGTTATGATGTTTACCCTTATGATGGTGGCTTATTCAGCCAGTAGTATGGCACTGGCCATAGCAGCAGGTCAGAGTGTGGTTTCTGTAGCAACACTTCTCATGACCCAATGTTTTGTGTTTATGATGATTTTTTCAGGTCTGTTGGTCAATCGGAGACCGGTTACCTTAACTGACGATGCGTGCA
ABCG2_DMS-11_Ile543Met	CACCTAATCTCGACGCTAGGGTACTCGGTCTCCAGATGCCTTCTTCGTTATGATGTTTACCCTTATGATGGTGGCTTATTCAGCCAGTAGTATGGCACTGGCCATAGCAGCAGGTCAGAGTGTGGTTTCTGTAGCAACACTTCTCATGACCATGTGTTTTGTGTTTATGATGATTTTTTCAGGTCTGTTGGTCAATCGGAGACCGGTTACCTTAACTGACGATGCGTGCA
ABCG2_DMS-11_Ile543Asn	CACCTAATCTCGACGCTAGGGTACTCGGTCTCCAGATGCCTTCTTCGTTATGATGTTTACCCTTATGATGGTGGCTTATTCAGCCAGTAGTATGGCACTGGCCATAGCAGCAGGTCAGAGTGTGGTTTCTGTAGCAACACTTCTCATGACCAATTGTTTTGTGTTTATGATGATTTTTTCAGGTCTGTTGGTCAATCGGAGACCGGTTACCTTAACTGACGATGCGTGCA
ABCG2_DMS-11_Ile543Pro	CACCTAATCTCGACGCTAGGGTACTCGGTCTCCAGATGCCTTCTTCGTTATGATGTTTACCCTTATGATGGTGGCTTATTCAGCCAGTAGTATGGCACTGGCCATAGCAGCAGGTCAGAGTGTGGTTTCTGTAGCAACACTTCTCATGACCCCTTGTTTTGTGTTTATGATGATTTTTTCAGGTCTGTTGGTCAATCGGAGACCGGTTACCTTAACTGACGATGCGTGCA
ABCG2_DMS-11_Ile543Lys	CACCTAATCTCGACGCTAGGGTACTCGGTCTCCAGATGCCTTCTTCGTTATGATGTTTACCCTTATGATGGTGGCTTATTCAGCCAGTAGTATGGCACTGGCCATAGCAGCAGGTCAGAGTGTGGTTTCTGTAGCAACACTTCTCATGACCAAGTGTTTTGTGTTTATGATGATTTTTTCAGGTCTGTTGGTCAATCGGAGACCGGTTACCTTAACTGACGATGCGTGCA
ABCG2_DMS-11_Ile543Thr	CACCTAATCTCGACGCTAGGGTACTCGGTCTCCAGATGCCTTCTTCGTTATGATGTTTACCCTTATGATGGTGGCTTATTCAGCCAGTAGTATGGCACTGGCCATAGCAGCAGGTCAGAGTGTGGTTTCTGTAGCAACACTTCTCATGACCACCTGTTTTGTGTTTATGATGATTTTTTCAGGTCTGTTGGTCAATCGGAGACCGGTTACCTTAACTGACGATGCGTGCA
ABCG2_DMS-11_Ile543Phe	CACCTAATCTCGACGCTAGGGTACTCGGTCTCCAGATGCCTTCTTCGTTATGATGTTTACCCTTATGATGGTGGCTTATTCAGCCAGTAGTATGGCACTGGCCATAGCAGCAGGTCAGAGTGTGGTTTCTGTAGCAACACTTCTCATGACCTTCTGTTTTGTGTTTATGATGATTTTTTCAGGTCTGTTGGTCAATCGGAGACCGGTTACCTTAACTGACGATGCGTGCA
ABCG2_DMS-11_Ile543Ala	CACCTAATCTCGACGCTAGGGTACTCGGTCTCCAGATGCCTTCTTCGTTATGATGTTTACCCTTATGATGGTGGCTTATTCAGCCAGTAGTATGGCACTGGCCATAGCAGCAGGTCAGAGTGTGGTTTCTGTAGCAACACTTCTCATGACCGCCTGTTTTGTGTTTATGATGATTTTTTCAGGTCTGTTGGTCAATCGGAGACCGGTTACCTTAACTGACGATGCGTGCA
ABCG2_DMS-11_Ile543Gly	CACCTAATCTCGACGCTAGGGTACTCGGTCTCCAGATGCCTTCTTCGTTATGATGTTTACCCTTATGATGGTGGCTTATTCAGCCAGTAGTATGGCACTGGCCATAGCAGCAGGTCAGAGTGTGGTTTCTGTAGCAACACTTCTCATGACCGGATGTTTTGTGTTTATGATGATTTTTTCAGGTCTGTTGGTCAATCGGAGACCGGTTACCTTAACTGACGATGCGTGCA
ABCG2_DMS-11_Ile543Ile	CACCTAATCTCGACGCTAGGGTACTCGGTCTCCAGATGCCTTCTTCGTTATGATGTTTACCCTTATGATGGTGGCTTATTCAGCCAGTAGTATGGCACTGGCCATAGCAGCAGGTCAGAGTGTGGTTTCTGTAGCAACACTTCTCATGACCATTTGTTTTGTGTTTATGATGATTTTTTCAGGTCTGTTGGTCAATCGGAGACCGGTTACCTTAACTGACGATGCGTGCA
ABCG2_DMS-11_Ile543Leu	CACCTAATCTCGACGCTAGGGTACTCGGTCTCCAGATGCCTTCTTCGTTATGATGTTTACCCTTATGATGGTGGCTTATTCAGCCAGTAGTATGGCACTGGCCATAGCAGCAGGTCAGAGTGTGGTTTCTGTAGCAACACTTCTCATGACCTTATGTTTTGTGTTTATGATGATTTTTTCAGGTCTGTTGGTCAATCGGAGACCGGTTACCTTAACTGACGATGCGTGCA
ABCG2_DMS-11_Ile543His	CACCTAATCTCGACGCTAGGGTACTCGGTCTCCAGATGCCTTCTTCGTTATGATGTTTACCCTTATGATGGTGGCTTATTCAGCCAGTAGTATGGCACTGGCCATAGCAGCAGGTCAGAGTGTGGTTTCTGTAGCAACACTTCTCATGACCCACTGTTTTGTGTTTATGATGATTTTTTCAGGTCTGTTGGTCAATCGGAGACCGGTTACCTTAACTGACGATGCGTGCA
ABCG2_DMS-11_Ile543Arg	CACCTAATCTCGACGCTAGGGTACTCGGTCTCCAGATGCCTTCTTCGTTATGATGTTTACCCTTATGATGGTGGCTTATTCAGCCAGTAGTATGGCACTGGCCATAGCAGCAGGTCAGAGTGTGGTTTCTGTAGCAACACTTCTCATGACCCGATGTTTTGTGTTTATGATGATTTTTTCAGGTCTGTTGGTCAATCGGAGACCGGTTACCTTAACTGACGATGCGTGCA
ABCG2_DMS-11_Ile543Trp	CACCTAATCTCGACGCTAGGGTACTCGGTCTCCAGATGCCTTCTTCGTTATGATGTTTACCCTTATGATGGTGGCTTATTCAGCCAGTAGTATGGCACTGGCCATAGCAGCAGGTCAGAGTGTGGTTTCTGTAGCAACACTTCTCATGACCTGGTGTTTTGTGTTTATGATGATTTTTTCAGGTCTGTTGGTCAATCGGAGACCGGTTACCTTAACTGACGATGCGTGCA
ABCG2_DMS-11_Ile543Val	CACCTAATCTCGACGCTAGGGTACTCGGTCTCCAGATGCCTTCTTCGTTATGATGTTTACCCTTATGATGGTGGCTTATTCAGCCAGTAGTATGGCACTGGCCATAGCAGCAGGTCAGAGTGTGGTTTCTGTAGCAACACTTCTCATGACCGTCTGTTTTGTGTTTATGATGATTTTTTCAGGTCTGTTGGTCAATCGGAGACCGGTTACCTTAACTGACGATGCGTGCA
ABCG2_DMS-11_Ile543Glu	CACCTAATCTCGACGCTAGGGTACTCGGTCTCCAGATGCCTTCTTCGTTATGATGTTTACCCTTATGATGGTGGCTTATTCAGCCAGTAGTATGGCACTGGCCATAGCAGCAGGTCAGAGTGTGGTTTCTGTAGCAACACTTCTCATGACCGAGTGTTTTGTGTTTATGATGATTTTTTCAGGTCTGTTGGTCAATCGGAGACCGGTTACCTTAACTGACGATGCGTGCA
ABCG2_DMS-11_Ile543Tyr	CACCTAATCTCGACGCTAGGGTACTCGGTCTCCAGATGCCTTCTTCGTTATGATGTTTACCCTTATGATGGTGGCTTATTCAGCCAGTAGTATGGCACTGGCCATAGCAGCAGGTCAGAGTGTGGTTTCTGTAGCAACACTTCTCATGACCTACTGTTTTGTGTTTATGATGATTTTTTCAGGTCTGTTGGTCAATCGGAGACCGGTTACCTTAACTGACGATGCGTGCA
ABCG2_DMS-11_Cys544Cys	CACCTAATCTCGACGCTAGGGTACTCGGTCTCCAGATGCCTTCTTCGTTATGATGTTTACCCTTATGATGGTGGCTTATTCAGCCAGTAGTATGGCACTGGCCATAGCAGCAGGTCAGAGTGTGGTTTCTGTAGCAACACTTCTCATGACCATCTGCTTTGTGTTTATGATGATTTTTTCAGGTCTGTTGGTCAATCGGAGACCGGTTACCTTAACTGACGATGCGTGCA
ABCG2_DMS-11_Cys544Asp	CACCTAATCTCGACGCTAGGGTACTCGGTCTCCAGATGCCTTCTTCGTTATGATGTTTACCCTTATGATGGTGGCTTATTCAGCCAGTAGTATGGCACTGGCCATAGCAGCAGGTCAGAGTGTGGTTTCTGTAGCAACACTTCTCATGACCATCGACTTTGTGTTTATGATGATTTTTTCAGGTCTGTTGGTCAATCGGAGACCGGTTACCTTAACTGACGATGCGTGCA
ABCG2_DMS-11_Cys544Ser	CACCTAATCTCGACGCTAGGGTACTCGGTCTCCAGATGCCTTCTTCGTTATGATGTTTACCCTTATGATGGTGGCTTATTCAGCCAGTAGTATGGCACTGGCCATAGCAGCAGGTCAGAGTGTGGTTTCTGTAGCAACACTTCTCATGACCATCTCATTTGTGTTTATGATGATTTTTTCAGGTCTGTTGGTCAATCGGAGACCGGTTACCTTAACTGACGATGCGTGCA
ABCG2_DMS-11_Cys544Gln	CACCTAATCTCGACGCTAGGGTACTCGGTCTCCAGATGCCTTCTTCGTTATGATGTTTACCCTTATGATGGTGGCTTATTCAGCCAGTAGTATGGCACTGGCCATAGCAGCAGGTCAGAGTGTGGTTTCTGTAGCAACACTTCTCATGACCATCCAGTTTGTGTTTATGATGATTTTTTCAGGTCTGTTGGTCAATCGGAGACCGGTTACCTTAACTGACGATGCGTGCA
ABCG2_DMS-11_Cys544Met	CACCTAATCTCGACGCTAGGGTACTCGGTCTCCAGATGCCTTCTTCGTTATGATGTTTACCCTTATGATGGTGGCTTATTCAGCCAGTAGTATGGCACTGGCCATAGCAGCAGGTCAGAGTGTGGTTTCTGTAGCAACACTTCTCATGACCATCATGTTTGTGTTTATGATGATTTTTTCAGGTCTGTTGGTCAATCGGAGACCGGTTACCTTAACTGACGATGCGTGCA
ABCG2_DMS-11_Cys544Asn	CACCTAATCTCGACGCTAGGGTACTCGGTCTCCAGATGCCTTCTTCGTTATGATGTTTACCCTTATGATGGTGGCTTATTCAGCCAGTAGTATGGCACTGGCCATAGCAGCAGGTCAGAGTGTGGTTTCTGTAGCAACACTTCTCATGACCATCAACTTTGTGTTTATGATGATTTTTTCAGGTCTGTTGGTCAATCGGAGACCGGTTACCTTAACTGACGATGCGTGCA
ABCG2_DMS-11_Cys544Pro	CACCTAATCTCGACGCTAGGGTACTCGGTCTCCAGATGCCTTCTTCGTTATGATGTTTACCCTTATGATGGTGGCTTATTCAGCCAGTAGTATGGCACTGGCCATAGCAGCAGGTCAGAGTGTGGTTTCTGTAGCAACACTTCTCATGACCATCCCTTTTGTGTTTATGATGATTTTTTCAGGTCTGTTGGTCAATCGGAGACCGGTTACCTTAACTGACGATGCGTGCA
ABCG2_DMS-11_Cys544Lys	CACCTAATCTCGACGCTAGGGTACTCGGTCTCCAGATGCCTTCTTCGTTATGATGTTTACCCTTATGATGGTGGCTTATTCAGCCAGTAGTATGGCACTGGCCATAGCAGCAGGTCAGAGTGTGGTTTCTGTAGCAACACTTCTCATGACCATCAAATTTGTGTTTATGATGATTTTTTCAGGTCTGTTGGTCAATCGGAGACCGGTTACCTTAACTGACGATGCGTGCA
ABCG2_DMS-11_Cys544Thr	CACCTAATCTCGACGCTAGGGTACTCGGTCTCCAGATGCCTTCTTCGTTATGATGTTTACCCTTATGATGGTGGCTTATTCAGCCAGTAGTATGGCACTGGCCATAGCAGCAGGTCAGAGTGTGGTTTCTGTAGCAACACTTCTCATGACCATCACCTTTGTGTTTATGATGATTTTTTCAGGTCTGTTGGTCAATCGGAGACCGGTTACCTTAACTGACGATGCGTGCA
ABCG2_DMS-11_Cys544Phe	CACCTAATCTCGACGCTAGGGTACTCGGTCTCCAGATGCCTTCTTCGTTATGATGTTTACCCTTATGATGGTGGCTTATTCAGCCAGTAGTATGGCACTGGCCATAGCAGCAGGTCAGAGTGTGGTTTCTGTAGCAACACTTCTCATGACCATCTTTTTTGTGTTTATGATGATTTTTTCAGGTCTGTTGGTCAATCGGAGACCGGTTACCTTAACTGACGATGCGTGCA
ABCG2_DMS-11_Cys544Ala	CACCTAATCTCGACGCTAGGGTACTCGGTCTCCAGATGCCTTCTTCGTTATGATGTTTACCCTTATGATGGTGGCTTATTCAGCCAGTAGTATGGCACTGGCCATAGCAGCAGGTCAGAGTGTGGTTTCTGTAGCAACACTTCTCATGACCATCGCTTTTGTGTTTATGATGATTTTTTCAGGTCTGTTGGTCAATCGGAGACCGGTTACCTTAACTGACGATGCGTGCA
ABCG2_DMS-11_Cys544Gly	CACCTAATCTCGACGCTAGGGTACTCGGTCTCCAGATGCCTTCTTCGTTATGATGTTTACCCTTATGATGGTGGCTTATTCAGCCAGTAGTATGGCACTGGCCATAGCAGCAGGTCAGAGTGTGGTTTCTGTAGCAACACTTCTCATGACCATCGGGTTTGTGTTTATGATGATTTTTTCAGGTCTGTTGGTCAATCGGAGACCGGTTACCTTAACTGACGATGCGTGCA
ABCG2_DMS-11_Cys544Ile	CACCTAATCTCGACGCTAGGGTACTCGGTCTCCAGATGCCTTCTTCGTTATGATGTTTACCCTTATGATGGTGGCTTATTCAGCCAGTAGTATGGCACTGGCCATAGCAGCAGGTCAGAGTGTGGTTTCTGTAGCAACACTTCTCATGACCATCATCTTTGTGTTTATGATGATTTTTTCAGGTCTGTTGGTCAATCGGAGACCGGTTACCTTAACTGACGATGCGTGCA
ABCG2_DMS-11_Cys544Leu	CACCTAATCTCGACGCTAGGGTACTCGGTCTCCAGATGCCTTCTTCGTTATGATGTTTACCCTTATGATGGTGGCTTATTCAGCCAGTAGTATGGCACTGGCCATAGCAGCAGGTCAGAGTGTGGTTTCTGTAGCAACACTTCTCATGACCATCCTCTTTGTGTTTATGATGATTTTTTCAGGTCTGTTGGTCAATCGGAGACCGGTTACCTTAACTGACGATGCGTGCA
ABCG2_DMS-11_Cys544His	CACCTAATCTCGACGCTAGGGTACTCGGTCTCCAGATGCCTTCTTCGTTATGATGTTTACCCTTATGATGGTGGCTTATTCAGCCAGTAGTATGGCACTGGCCATAGCAGCAGGTCAGAGTGTGGTTTCTGTAGCAACACTTCTCATGACCATCCACTTTGTGTTTATGATGATTTTTTCAGGTCTGTTGGTCAATCGGAGACCGGTTACCTTAACTGACGATGCGTGCA
ABCG2_DMS-11_Cys544Arg	CACCTAATCTCGACGCTAGGGTACTCGGTCTCCAGATGCCTTCTTCGTTATGATGTTTACCCTTATGATGGTGGCTTATTCAGCCAGTAGTATGGCACTGGCCATAGCAGCAGGTCAGAGTGTGGTTTCTGTAGCAACACTTCTCATGACCATCCGCTTTGTGTTTATGATGATTTTTTCAGGTCTGTTGGTCAATCGGAGACCGGTTACCTTAACTGACGATGCGTGCA
ABCG2_DMS-11_Cys544Trp	CACCTAATCTCGACGCTAGGGTACTCGGTCTCCAGATGCCTTCTTCGTTATGATGTTTACCCTTATGATGGTGGCTTATTCAGCCAGTAGTATGGCACTGGCCATAGCAGCAGGTCAGAGTGTGGTTTCTGTAGCAACACTTCTCATGACCATCTGGTTTGTGTTTATGATGATTTTTTCAGGTCTGTTGGTCAATCGGAGACCGGTTACCTTAACTGACGATGCGTGCA
ABCG2_DMS-11_Cys544Val	CACCTAATCTCGACGCTAGGGTACTCGGTCTCCAGATGCCTTCTTCGTTATGATGTTTACCCTTATGATGGTGGCTTATTCAGCCAGTAGTATGGCACTGGCCATAGCAGCAGGTCAGAGTGTGGTTTCTGTAGCAACACTTCTCATGACCATCGTGTTTGTGTTTATGATGATTTTTTCAGGTCTGTTGGTCAATCGGAGACCGGTTACCTTAACTGACGATGCGTGCA
ABCG2_DMS-11_Cys544Glu	CACCTAATCTCGACGCTAGGGTACTCGGTCTCCAGATGCCTTCTTCGTTATGATGTTTACCCTTATGATGGTGGCTTATTCAGCCAGTAGTATGGCACTGGCCATAGCAGCAGGTCAGAGTGTGGTTTCTGTAGCAACACTTCTCATGACCATCGAATTTGTGTTTATGATGATTTTTTCAGGTCTGTTGGTCAATCGGAGACCGGTTACCTTAACTGACGATGCGTGCA
ABCG2_DMS-11_Cys544Tyr	CACCTAATCTCGACGCTAGGGTACTCGGTCTCCAGATGCCTTCTTCGTTATGATGTTTACCCTTATGATGGTGGCTTATTCAGCCAGTAGTATGGCACTGGCCATAGCAGCAGGTCAGAGTGTGGTTTCTGTAGCAACACTTCTCATGACCATCTATTTTGTGTTTATGATGATTTTTTCAGGTCTGTTGGTCAATCGGAGACCGGTTACCTTAACTGACGATGCGTGCA
ABCG2_DMS-11_Phe545Cys	CACCTAATCTCGACGCTAGGGTACTCGGTCTCCAGATGCCTTCTTCGTTATGATGTTTACCCTTATGATGGTGGCTTATTCAGCCAGTAGTATGGCACTGGCCATAGCAGCAGGTCAGAGTGTGGTTTCTGTAGCAACACTTCTCATGACCATCTGTTGTGTGTTTATGATGATTTTTTCAGGTCTGTTGGTCAATCGGAGACCGGTTACCTTAACTGACGATGCGTGCA
ABCG2_DMS-11_Phe545Asp	CACCTAATCTCGACGCTAGGGTACTCGGTCTCCAGATGCCTTCTTCGTTATGATGTTTACCCTTATGATGGTGGCTTATTCAGCCAGTAGTATGGCACTGGCCATAGCAGCAGGTCAGAGTGTGGTTTCTGTAGCAACACTTCTCATGACCATCTGTGACGTGTTTATGATGATTTTTTCAGGTCTGTTGGTCAATCGGAGACCGGTTACCTTAACTGACGATGCGTGCA
ABCG2_DMS-11_Phe545Ser	CACCTAATCTCGACGCTAGGGTACTCGGTCTCCAGATGCCTTCTTCGTTATGATGTTTACCCTTATGATGGTGGCTTATTCAGCCAGTAGTATGGCACTGGCCATAGCAGCAGGTCAGAGTGTGGTTTCTGTAGCAACACTTCTCATGACCATCTGTAGCGTGTTTATGATGATTTTTTCAGGTCTGTTGGTCAATCGGAGACCGGTTACCTTAACTGACGATGCGTGCA
ABCG2_DMS-11_Phe545Gln	CACCTAATCTCGACGCTAGGGTACTCGGTCTCCAGATGCCTTCTTCGTTATGATGTTTACCCTTATGATGGTGGCTTATTCAGCCAGTAGTATGGCACTGGCCATAGCAGCAGGTCAGAGTGTGGTTTCTGTAGCAACACTTCTCATGACCATCTGTCAGGTGTTTATGATGATTTTTTCAGGTCTGTTGGTCAATCGGAGACCGGTTACCTTAACTGACGATGCGTGCA
ABCG2_DMS-11_Phe545Met	CACCTAATCTCGACGCTAGGGTACTCGGTCTCCAGATGCCTTCTTCGTTATGATGTTTACCCTTATGATGGTGGCTTATTCAGCCAGTAGTATGGCACTGGCCATAGCAGCAGGTCAGAGTGTGGTTTCTGTAGCAACACTTCTCATGACCATCTGTATGGTGTTTATGATGATTTTTTCAGGTCTGTTGGTCAATCGGAGACCGGTTACCTTAACTGACGATGCGTGCA
ABCG2_DMS-11_Phe545Asn	CACCTAATCTCGACGCTAGGGTACTCGGTCTCCAGATGCCTTCTTCGTTATGATGTTTACCCTTATGATGGTGGCTTATTCAGCCAGTAGTATGGCACTGGCCATAGCAGCAGGTCAGAGTGTGGTTTCTGTAGCAACACTTCTCATGACCATCTGTAATGTGTTTATGATGATTTTTTCAGGTCTGTTGGTCAATCGGAGACCGGTTACCTTAACTGACGATGCGTGCA
ABCG2_DMS-11_Phe545Pro	CACCTAATCTCGACGCTAGGGTACTCGGTCTCCAGATGCCTTCTTCGTTATGATGTTTACCCTTATGATGGTGGCTTATTCAGCCAGTAGTATGGCACTGGCCATAGCAGCAGGTCAGAGTGTGGTTTCTGTAGCAACACTTCTCATGACCATCTGTCCCGTGTTTATGATGATTTTTTCAGGTCTGTTGGTCAATCGGAGACCGGTTACCTTAACTGACGATGCGTGCA
ABCG2_DMS-11_Phe545Lys	CACCTAATCTCGACGCTAGGGTACTCGGTCTCCAGATGCCTTCTTCGTTATGATGTTTACCCTTATGATGGTGGCTTATTCAGCCAGTAGTATGGCACTGGCCATAGCAGCAGGTCAGAGTGTGGTTTCTGTAGCAACACTTCTCATGACCATCTGTAAAGTGTTTATGATGATTTTTTCAGGTCTGTTGGTCAATCGGAGACCGGTTACCTTAACTGACGATGCGTGCA
ABCG2_DMS-11_Phe545Thr	CACCTAATCTCGACGCTAGGGTACTCGGTCTCCAGATGCCTTCTTCGTTATGATGTTTACCCTTATGATGGTGGCTTATTCAGCCAGTAGTATGGCACTGGCCATAGCAGCAGGTCAGAGTGTGGTTTCTGTAGCAACACTTCTCATGACCATCTGTACAGTGTTTATGATGATTTTTTCAGGTCTGTTGGTCAATCGGAGACCGGTTACCTTAACTGACGATGCGTGCA
ABCG2_DMS-11_Phe545Phe	CACCTAATCTCGACGCTAGGGTACTCGGTCTCCAGATGCCTTCTTCGTTATGATGTTTACCCTTATGATGGTGGCTTATTCAGCCAGTAGTATGGCACTGGCCATAGCAGCAGGTCAGAGTGTGGTTTCTGTAGCAACACTTCTCATGACCATCTGTTTCGTGTTTATGATGATTTTTTCAGGTCTGTTGGTCAATCGGAGACCGGTTACCTTAACTGACGATGCGTGCA
ABCG2_DMS-11_Phe545Ala	CACCTAATCTCGACGCTAGGGTACTCGGTCTCCAGATGCCTTCTTCGTTATGATGTTTACCCTTATGATGGTGGCTTATTCAGCCAGTAGTATGGCACTGGCCATAGCAGCAGGTCAGAGTGTGGTTTCTGTAGCAACACTTCTCATGACCATCTGTGCGGTGTTTATGATGATTTTTTCAGGTCTGTTGGTCAATCGGAGACCGGTTACCTTAACTGACGATGCGTGCA
ABCG2_DMS-11_Phe545Gly	CACCTAATCTCGACGCTAGGGTACTCGGTCTCCAGATGCCTTCTTCGTTATGATGTTTACCCTTATGATGGTGGCTTATTCAGCCAGTAGTATGGCACTGGCCATAGCAGCAGGTCAGAGTGTGGTTTCTGTAGCAACACTTCTCATGACCATCTGTGGCGTGTTTATGATGATTTTTTCAGGTCTGTTGGTCAATCGGAGACCGGTTACCTTAACTGACGATGCGTGCA
ABCG2_DMS-11_Phe545Ile	CACCTAATCTCGACGCTAGGGTACTCGGTCTCCAGATGCCTTCTTCGTTATGATGTTTACCCTTATGATGGTGGCTTATTCAGCCAGTAGTATGGCACTGGCCATAGCAGCAGGTCAGAGTGTGGTTTCTGTAGCAACACTTCTCATGACCATCTGTATTGTGTTTATGATGATTTTTTCAGGTCTGTTGGTCAATCGGAGACCGGTTACCTTAACTGACGATGCGTGCA
ABCG2_DMS-11_Phe545Leu	CACCTAATCTCGACGCTAGGGTACTCGGTCTCCAGATGCCTTCTTCGTTATGATGTTTACCCTTATGATGGTGGCTTATTCAGCCAGTAGTATGGCACTGGCCATAGCAGCAGGTCAGAGTGTGGTTTCTGTAGCAACACTTCTCATGACCATCTGTTTAGTGTTTATGATGATTTTTTCAGGTCTGTTGGTCAATCGGAGACCGGTTACCTTAACTGACGATGCGTGCA
ABCG2_DMS-11_Phe545His	CACCTAATCTCGACGCTAGGGTACTCGGTCTCCAGATGCCTTCTTCGTTATGATGTTTACCCTTATGATGGTGGCTTATTCAGCCAGTAGTATGGCACTGGCCATAGCAGCAGGTCAGAGTGTGGTTTCTGTAGCAACACTTCTCATGACCATCTGTCACGTGTTTATGATGATTTTTTCAGGTCTGTTGGTCAATCGGAGACCGGTTACCTTAACTGACGATGCGTGCA
ABCG2_DMS-11_Phe545Arg	CACCTAATCTCGACGCTAGGGTACTCGGTCTCCAGATGCCTTCTTCGTTATGATGTTTACCCTTATGATGGTGGCTTATTCAGCCAGTAGTATGGCACTGGCCATAGCAGCAGGTCAGAGTGTGGTTTCTGTAGCAACACTTCTCATGACCATCTGTCGCGTGTTTATGATGATTTTTTCAGGTCTGTTGGTCAATCGGAGACCGGTTACCTTAACTGACGATGCGTGCA
ABCG2_DMS-11_Phe545Trp	CACCTAATCTCGACGCTAGGGTACTCGGTCTCCAGATGCCTTCTTCGTTATGATGTTTACCCTTATGATGGTGGCTTATTCAGCCAGTAGTATGGCACTGGCCATAGCAGCAGGTCAGAGTGTGGTTTCTGTAGCAACACTTCTCATGACCATCTGTTGGGTGTTTATGATGATTTTTTCAGGTCTGTTGGTCAATCGGAGACCGGTTACCTTAACTGACGATGCGTGCA
ABCG2_DMS-11_Phe545Val	CACCTAATCTCGACGCTAGGGTACTCGGTCTCCAGATGCCTTCTTCGTTATGATGTTTACCCTTATGATGGTGGCTTATTCAGCCAGTAGTATGGCACTGGCCATAGCAGCAGGTCAGAGTGTGGTTTCTGTAGCAACACTTCTCATGACCATCTGTGTCGTGTTTATGATGATTTTTTCAGGTCTGTTGGTCAATCGGAGACCGGTTACCTTAACTGACGATGCGTGCA
ABCG2_DMS-11_Phe545Glu	CACCTAATCTCGACGCTAGGGTACTCGGTCTCCAGATGCCTTCTTCGTTATGATGTTTACCCTTATGATGGTGGCTTATTCAGCCAGTAGTATGGCACTGGCCATAGCAGCAGGTCAGAGTGTGGTTTCTGTAGCAACACTTCTCATGACCATCTGTGAGGTGTTTATGATGATTTTTTCAGGTCTGTTGGTCAATCGGAGACCGGTTACCTTAACTGACGATGCGTGCA
ABCG2_DMS-11_Phe545Tyr	CACCTAATCTCGACGCTAGGGTACTCGGTCTCCAGATGCCTTCTTCGTTATGATGTTTACCCTTATGATGGTGGCTTATTCAGCCAGTAGTATGGCACTGGCCATAGCAGCAGGTCAGAGTGTGGTTTCTGTAGCAACACTTCTCATGACCATCTGTTATGTGTTTATGATGATTTTTTCAGGTCTGTTGGTCAATCGGAGACCGGTTACCTTAACTGACGATGCGTGCA
ABCG2_DMS-11_Val546Cys	CACCTAATCTCGACGCTAGGGTACTCGGTCTCCAGATGCCTTCTTCGTTATGATGTTTACCCTTATGATGGTGGCTTATTCAGCCAGTAGTATGGCACTGGCCATAGCAGCAGGTCAGAGTGTGGTTTCTGTAGCAACACTTCTCATGACCATCTGTTTTTGTTTTATGATGATTTTTTCAGGTCTGTTGGTCAATCGGAGACCGGTTACCTTAACTGACGATGCGTGCA
ABCG2_DMS-11_Val546Asp	CACCTAATCTCGACGCTAGGGTACTCGGTCTCCAGATGCCTTCTTCGTTATGATGTTTACCCTTATGATGGTGGCTTATTCAGCCAGTAGTATGGCACTGGCCATAGCAGCAGGTCAGAGTGTGGTTTCTGTAGCAACACTTCTCATGACCATCTGTTTTGACTTTATGATGATTTTTTCAGGTCTGTTGGTCAATCGGAGACCGGTTACCTTAACTGACGATGCGTGCA
ABCG2_DMS-11_Val546Ser	CACCTAATCTCGACGCTAGGGTACTCGGTCTCCAGATGCCTTCTTCGTTATGATGTTTACCCTTATGATGGTGGCTTATTCAGCCAGTAGTATGGCACTGGCCATAGCAGCAGGTCAGAGTGTGGTTTCTGTAGCAACACTTCTCATGACCATCTGTTTTAGCTTTATGATGATTTTTTCAGGTCTGTTGGTCAATCGGAGACCGGTTACCTTAACTGACGATGCGTGCA
ABCG2_DMS-11_Val546Gln	CACCTAATCTCGACGCTAGGGTACTCGGTCTCCAGATGCCTTCTTCGTTATGATGTTTACCCTTATGATGGTGGCTTATTCAGCCAGTAGTATGGCACTGGCCATAGCAGCAGGTCAGAGTGTGGTTTCTGTAGCAACACTTCTCATGACCATCTGTTTTCAATTTATGATGATTTTTTCAGGTCTGTTGGTCAATCGGAGACCGGTTACCTTAACTGACGATGCGTGCA
ABCG2_DMS-11_Val546Met	CACCTAATCTCGACGCTAGGGTACTCGGTCTCCAGATGCCTTCTTCGTTATGATGTTTACCCTTATGATGGTGGCTTATTCAGCCAGTAGTATGGCACTGGCCATAGCAGCAGGTCAGAGTGTGGTTTCTGTAGCAACACTTCTCATGACCATCTGTTTTATGTTTATGATGATTTTTTCAGGTCTGTTGGTCAATCGGAGACCGGTTACCTTAACTGACGATGCGTGCA
ABCG2_DMS-11_Val546Asn	CACCTAATCTCGACGCTAGGGTACTCGGTCTCCAGATGCCTTCTTCGTTATGATGTTTACCCTTATGATGGTGGCTTATTCAGCCAGTAGTATGGCACTGGCCATAGCAGCAGGTCAGAGTGTGGTTTCTGTAGCAACACTTCTCATGACCATCTGTTTTAATTTTATGATGATTTTTTCAGGTCTGTTGGTCAATCGGAGACCGGTTACCTTAACTGACGATGCGTGCA
ABCG2_DMS-11_Val546Pro	CACCTAATCTCGACGCTAGGGTACTCGGTCTCCAGATGCCTTCTTCGTTATGATGTTTACCCTTATGATGGTGGCTTATTCAGCCAGTAGTATGGCACTGGCCATAGCAGCAGGTCAGAGTGTGGTTTCTGTAGCAACACTTCTCATGACCATCTGTTTTCCTTTTATGATGATTTTTTCAGGTCTGTTGGTCAATCGGAGACCGGTTACCTTAACTGACGATGCGTGCA
ABCG2_DMS-11_Val546Lys	CACCTAATCTCGACGCTAGGGTACTCGGTCTCCAGATGCCTTCTTCGTTATGATGTTTACCCTTATGATGGTGGCTTATTCAGCCAGTAGTATGGCACTGGCCATAGCAGCAGGTCAGAGTGTGGTTTCTGTAGCAACACTTCTCATGACCATCTGTTTTAAGTTTATGATGATTTTTTCAGGTCTGTTGGTCAATCGGAGACCGGTTACCTTAACTGACGATGCGTGCA
ABCG2_DMS-11_Val546Thr	CACCTAATCTCGACGCTAGGGTACTCGGTCTCCAGATGCCTTCTTCGTTATGATGTTTACCCTTATGATGGTGGCTTATTCAGCCAGTAGTATGGCACTGGCCATAGCAGCAGGTCAGAGTGTGGTTTCTGTAGCAACACTTCTCATGACCATCTGTTTTACATTTATGATGATTTTTTCAGGTCTGTTGGTCAATCGGAGACCGGTTACCTTAACTGACGATGCGTGCA
ABCG2_DMS-11_Val546Phe	CACCTAATCTCGACGCTAGGGTACTCGGTCTCCAGATGCCTTCTTCGTTATGATGTTTACCCTTATGATGGTGGCTTATTCAGCCAGTAGTATGGCACTGGCCATAGCAGCAGGTCAGAGTGTGGTTTCTGTAGCAACACTTCTCATGACCATCTGTTTTTTCTTTATGATGATTTTTTCAGGTCTGTTGGTCAATCGGAGACCGGTTACCTTAACTGACGATGCGTGCA
ABCG2_DMS-11_Val546Ala	CACCTAATCTCGACGCTAGGGTACTCGGTCTCCAGATGCCTTCTTCGTTATGATGTTTACCCTTATGATGGTGGCTTATTCAGCCAGTAGTATGGCACTGGCCATAGCAGCAGGTCAGAGTGTGGTTTCTGTAGCAACACTTCTCATGACCATCTGTTTTGCGTTTATGATGATTTTTTCAGGTCTGTTGGTCAATCGGAGACCGGTTACCTTAACTGACGATGCGTGCA
ABCG2_DMS-11_Val546Gly	CACCTAATCTCGACGCTAGGGTACTCGGTCTCCAGATGCCTTCTTCGTTATGATGTTTACCCTTATGATGGTGGCTTATTCAGCCAGTAGTATGGCACTGGCCATAGCAGCAGGTCAGAGTGTGGTTTCTGTAGCAACACTTCTCATGACCATCTGTTTTGGTTTTATGATGATTTTTTCAGGTCTGTTGGTCAATCGGAGACCGGTTACCTTAACTGACGATGCGTGCA
ABCG2_DMS-11_Val546Ile	CACCTAATCTCGACGCTAGGGTACTCGGTCTCCAGATGCCTTCTTCGTTATGATGTTTACCCTTATGATGGTGGCTTATTCAGCCAGTAGTATGGCACTGGCCATAGCAGCAGGTCAGAGTGTGGTTTCTGTAGCAACACTTCTCATGACCATCTGTTTTATCTTTATGATGATTTTTTCAGGTCTGTTGGTCAATCGGAGACCGGTTACCTTAACTGACGATGCGTGCA
ABCG2_DMS-11_Val546Leu	CACCTAATCTCGACGCTAGGGTACTCGGTCTCCAGATGCCTTCTTCGTTATGATGTTTACCCTTATGATGGTGGCTTATTCAGCCAGTAGTATGGCACTGGCCATAGCAGCAGGTCAGAGTGTGGTTTCTGTAGCAACACTTCTCATGACCATCTGTTTTTTGTTTATGATGATTTTTTCAGGTCTGTTGGTCAATCGGAGACCGGTTACCTTAACTGACGATGCGTGCA
ABCG2_DMS-11_Val546His	CACCTAATCTCGACGCTAGGGTACTCGGTCTCCAGATGCCTTCTTCGTTATGATGTTTACCCTTATGATGGTGGCTTATTCAGCCAGTAGTATGGCACTGGCCATAGCAGCAGGTCAGAGTGTGGTTTCTGTAGCAACACTTCTCATGACCATCTGTTTTCACTTTATGATGATTTTTTCAGGTCTGTTGGTCAATCGGAGACCGGTTACCTTAACTGACGATGCGTGCA
ABCG2_DMS-11_Val546Arg	CACCTAATCTCGACGCTAGGGTACTCGGTCTCCAGATGCCTTCTTCGTTATGATGTTTACCCTTATGATGGTGGCTTATTCAGCCAGTAGTATGGCACTGGCCATAGCAGCAGGTCAGAGTGTGGTTTCTGTAGCAACACTTCTCATGACCATCTGTTTTCGATTTATGATGATTTTTTCAGGTCTGTTGGTCAATCGGAGACCGGTTACCTTAACTGACGATGCGTGCA
ABCG2_DMS-11_Val546Trp	CACCTAATCTCGACGCTAGGGTACTCGGTCTCCAGATGCCTTCTTCGTTATGATGTTTACCCTTATGATGGTGGCTTATTCAGCCAGTAGTATGGCACTGGCCATAGCAGCAGGTCAGAGTGTGGTTTCTGTAGCAACACTTCTCATGACCATCTGTTTTTGGTTTATGATGATTTTTTCAGGTCTGTTGGTCAATCGGAGACCGGTTACCTTAACTGACGATGCGTGCA
ABCG2_DMS-11_Val546Val	CACCTAATCTCGACGCTAGGGTACTCGGTCTCCAGATGCCTTCTTCGTTATGATGTTTACCCTTATGATGGTGGCTTATTCAGCCAGTAGTATGGCACTGGCCATAGCAGCAGGTCAGAGTGTGGTTTCTGTAGCAACACTTCTCATGACCATCTGTTTTGTTTTTATGATGATTTTTTCAGGTCTGTTGGTCAATCGGAGACCGGTTACCTTAACTGACGATGCGTGCA
ABCG2_DMS-11_Val546Glu	CACCTAATCTCGACGCTAGGGTACTCGGTCTCCAGATGCCTTCTTCGTTATGATGTTTACCCTTATGATGGTGGCTTATTCAGCCAGTAGTATGGCACTGGCCATAGCAGCAGGTCAGAGTGTGGTTTCTGTAGCAACACTTCTCATGACCATCTGTTTTGAATTTATGATGATTTTTTCAGGTCTGTTGGTCAATCGGAGACCGGTTACCTTAACTGACGATGCGTGCA
ABCG2_DMS-11_Val546Tyr	CACCTAATCTCGACGCTAGGGTACTCGGTCTCCAGATGCCTTCTTCGTTATGATGTTTACCCTTATGATGGTGGCTTATTCAGCCAGTAGTATGGCACTGGCCATAGCAGCAGGTCAGAGTGTGGTTTCTGTAGCAACACTTCTCATGACCATCTGTTTTTATTTTATGATGATTTTTTCAGGTCTGTTGGTCAATCGGAGACCGGTTACCTTAACTGACGATGCGTGCA
ABCG2_DMS-11_Phe547Cys	CACCTAATCTCGACGCTAGGGTACTCGGTCTCCAGATGCCTTCTTCGTTATGATGTTTACCCTTATGATGGTGGCTTATTCAGCCAGTAGTATGGCACTGGCCATAGCAGCAGGTCAGAGTGTGGTTTCTGTAGCAACACTTCTCATGACCATCTGTTTTGTGTGTATGATGATTTTTTCAGGTCTGTTGGTCAATCGGAGACCGGTTACCTTAACTGACGATGCGTGCA
ABCG2_DMS-11_Phe547Asp	CACCTAATCTCGACGCTAGGGTACTCGGTCTCCAGATGCCTTCTTCGTTATGATGTTTACCCTTATGATGGTGGCTTATTCAGCCAGTAGTATGGCACTGGCCATAGCAGCAGGTCAGAGTGTGGTTTCTGTAGCAACACTTCTCATGACCATCTGTTTTGTGGATATGATGATTTTTTCAGGTCTGTTGGTCAATCGGAGACCGGTTACCTTAACTGACGATGCGTGCA
ABCG2_DMS-11_Phe547Ser	CACCTAATCTCGACGCTAGGGTACTCGGTCTCCAGATGCCTTCTTCGTTATGATGTTTACCCTTATGATGGTGGCTTATTCAGCCAGTAGTATGGCACTGGCCATAGCAGCAGGTCAGAGTGTGGTTTCTGTAGCAACACTTCTCATGACCATCTGTTTTGTGTCAATGATGATTTTTTCAGGTCTGTTGGTCAATCGGAGACCGGTTACCTTAACTGACGATGCGTGCA
ABCG2_DMS-11_Phe547Gln	CACCTAATCTCGACGCTAGGGTACTCGGTCTCCAGATGCCTTCTTCGTTATGATGTTTACCCTTATGATGGTGGCTTATTCAGCCAGTAGTATGGCACTGGCCATAGCAGCAGGTCAGAGTGTGGTTTCTGTAGCAACACTTCTCATGACCATCTGTTTTGTGCAAATGATGATTTTTTCAGGTCTGTTGGTCAATCGGAGACCGGTTACCTTAACTGACGATGCGTGCA
ABCG2_DMS-11_Phe547Met	CACCTAATCTCGACGCTAGGGTACTCGGTCTCCAGATGCCTTCTTCGTTATGATGTTTACCCTTATGATGGTGGCTTATTCAGCCAGTAGTATGGCACTGGCCATAGCAGCAGGTCAGAGTGTGGTTTCTGTAGCAACACTTCTCATGACCATCTGTTTTGTGATGATGATGATTTTTTCAGGTCTGTTGGTCAATCGGAGACCGGTTACCTTAACTGACGATGCGTGCA
ABCG2_DMS-11_Phe547Asn	CACCTAATCTCGACGCTAGGGTACTCGGTCTCCAGATGCCTTCTTCGTTATGATGTTTACCCTTATGATGGTGGCTTATTCAGCCAGTAGTATGGCACTGGCCATAGCAGCAGGTCAGAGTGTGGTTTCTGTAGCAACACTTCTCATGACCATCTGTTTTGTGAATATGATGATTTTTTCAGGTCTGTTGGTCAATCGGAGACCGGTTACCTTAACTGACGATGCGTGCA
ABCG2_DMS-11_Phe547Pro	CACCTAATCTCGACGCTAGGGTACTCGGTCTCCAGATGCCTTCTTCGTTATGATGTTTACCCTTATGATGGTGGCTTATTCAGCCAGTAGTATGGCACTGGCCATAGCAGCAGGTCAGAGTGTGGTTTCTGTAGCAACACTTCTCATGACCATCTGTTTTGTGCCAATGATGATTTTTTCAGGTCTGTTGGTCAATCGGAGACCGGTTACCTTAACTGACGATGCGTGCA
ABCG2_DMS-11_Phe547Lys	CACCTAATCTCGACGCTAGGGTACTCGGTCTCCAGATGCCTTCTTCGTTATGATGTTTACCCTTATGATGGTGGCTTATTCAGCCAGTAGTATGGCACTGGCCATAGCAGCAGGTCAGAGTGTGGTTTCTGTAGCAACACTTCTCATGACCATCTGTTTTGTGAAGATGATGATTTTTTCAGGTCTGTTGGTCAATCGGAGACCGGTTACCTTAACTGACGATGCGTGCA
ABCG2_DMS-11_Phe547Thr	CACCTAATCTCGACGCTAGGGTACTCGGTCTCCAGATGCCTTCTTCGTTATGATGTTTACCCTTATGATGGTGGCTTATTCAGCCAGTAGTATGGCACTGGCCATAGCAGCAGGTCAGAGTGTGGTTTCTGTAGCAACACTTCTCATGACCATCTGTTTTGTGACGATGATGATTTTTTCAGGTCTGTTGGTCAATCGGAGACCGGTTACCTTAACTGACGATGCGTGCA
ABCG2_DMS-11_Phe547Phe	CACCTAATCTCGACGCTAGGGTACTCGGTCTCCAGATGCCTTCTTCGTTATGATGTTTACCCTTATGATGGTGGCTTATTCAGCCAGTAGTATGGCACTGGCCATAGCAGCAGGTCAGAGTGTGGTTTCTGTAGCAACACTTCTCATGACCATCTGTTTTGTGTTCATGATGATTTTTTCAGGTCTGTTGGTCAATCGGAGACCGGTTACCTTAACTGACGATGCGTGCA
ABCG2_DMS-11_Phe547Ala	CACCTAATCTCGACGCTAGGGTACTCGGTCTCCAGATGCCTTCTTCGTTATGATGTTTACCCTTATGATGGTGGCTTATTCAGCCAGTAGTATGGCACTGGCCATAGCAGCAGGTCAGAGTGTGGTTTCTGTAGCAACACTTCTCATGACCATCTGTTTTGTGGCGATGATGATTTTTTCAGGTCTGTTGGTCAATCGGAGACCGGTTACCTTAACTGACGATGCGTGCA
ABCG2_DMS-11_Phe547Gly	CACCTAATCTCGACGCTAGGGTACTCGGTCTCCAGATGCCTTCTTCGTTATGATGTTTACCCTTATGATGGTGGCTTATTCAGCCAGTAGTATGGCACTGGCCATAGCAGCAGGTCAGAGTGTGGTTTCTGTAGCAACACTTCTCATGACCATCTGTTTTGTGGGAATGATGATTTTTTCAGGTCTGTTGGTCAATCGGAGACCGGTTACCTTAACTGACGATGCGTGCA
ABCG2_DMS-11_Phe547Ile	CACCTAATCTCGACGCTAGGGTACTCGGTCTCCAGATGCCTTCTTCGTTATGATGTTTACCCTTATGATGGTGGCTTATTCAGCCAGTAGTATGGCACTGGCCATAGCAGCAGGTCAGAGTGTGGTTTCTGTAGCAACACTTCTCATGACCATCTGTTTTGTGATTATGATGATTTTTTCAGGTCTGTTGGTCAATCGGAGACCGGTTACCTTAACTGACGATGCGTGCA
ABCG2_DMS-11_Phe547Leu	CACCTAATCTCGACGCTAGGGTACTCGGTCTCCAGATGCCTTCTTCGTTATGATGTTTACCCTTATGATGGTGGCTTATTCAGCCAGTAGTATGGCACTGGCCATAGCAGCAGGTCAGAGTGTGGTTTCTGTAGCAACACTTCTCATGACCATCTGTTTTGTGCTTATGATGATTTTTTCAGGTCTGTTGGTCAATCGGAGACCGGTTACCTTAACTGACGATGCGTGCA
ABCG2_DMS-11_Phe547His	CACCTAATCTCGACGCTAGGGTACTCGGTCTCCAGATGCCTTCTTCGTTATGATGTTTACCCTTATGATGGTGGCTTATTCAGCCAGTAGTATGGCACTGGCCATAGCAGCAGGTCAGAGTGTGGTTTCTGTAGCAACACTTCTCATGACCATCTGTTTTGTGCATATGATGATTTTTTCAGGTCTGTTGGTCAATCGGAGACCGGTTACCTTAACTGACGATGCGTGCA
ABCG2_DMS-11_Phe547Arg	CACCTAATCTCGACGCTAGGGTACTCGGTCTCCAGATGCCTTCTTCGTTATGATGTTTACCCTTATGATGGTGGCTTATTCAGCCAGTAGTATGGCACTGGCCATAGCAGCAGGTCAGAGTGTGGTTTCTGTAGCAACACTTCTCATGACCATCTGTTTTGTGCGTATGATGATTTTTTCAGGTCTGTTGGTCAATCGGAGACCGGTTACCTTAACTGACGATGCGTGCA
ABCG2_DMS-11_Phe547Trp	CACCTAATCTCGACGCTAGGGTACTCGGTCTCCAGATGCCTTCTTCGTTATGATGTTTACCCTTATGATGGTGGCTTATTCAGCCAGTAGTATGGCACTGGCCATAGCAGCAGGTCAGAGTGTGGTTTCTGTAGCAACACTTCTCATGACCATCTGTTTTGTGTGGATGATGATTTTTTCAGGTCTGTTGGTCAATCGGAGACCGGTTACCTTAACTGACGATGCGTGCA
ABCG2_DMS-11_Phe547Val	CACCTAATCTCGACGCTAGGGTACTCGGTCTCCAGATGCCTTCTTCGTTATGATGTTTACCCTTATGATGGTGGCTTATTCAGCCAGTAGTATGGCACTGGCCATAGCAGCAGGTCAGAGTGTGGTTTCTGTAGCAACACTTCTCATGACCATCTGTTTTGTGGTTATGATGATTTTTTCAGGTCTGTTGGTCAATCGGAGACCGGTTACCTTAACTGACGATGCGTGCA
ABCG2_DMS-11_Phe547Glu	CACCTAATCTCGACGCTAGGGTACTCGGTCTCCAGATGCCTTCTTCGTTATGATGTTTACCCTTATGATGGTGGCTTATTCAGCCAGTAGTATGGCACTGGCCATAGCAGCAGGTCAGAGTGTGGTTTCTGTAGCAACACTTCTCATGACCATCTGTTTTGTGGAGATGATGATTTTTTCAGGTCTGTTGGTCAATCGGAGACCGGTTACCTTAACTGACGATGCGTGCA
ABCG2_DMS-11_Phe547Tyr	CACCTAATCTCGACGCTAGGGTACTCGGTCTCCAGATGCCTTCTTCGTTATGATGTTTACCCTTATGATGGTGGCTTATTCAGCCAGTAGTATGGCACTGGCCATAGCAGCAGGTCAGAGTGTGGTTTCTGTAGCAACACTTCTCATGACCATCTGTTTTGTGTATATGATGATTTTTTCAGGTCTGTTGGTCAATCGGAGACCGGTTACCTTAACTGACGATGCGTGCA
ABCG2_DMS-11_Met548Cys	CACCTAATCTCGACGCTAGGGTACTCGGTCTCCAGATGCCTTCTTCGTTATGATGTTTACCCTTATGATGGTGGCTTATTCAGCCAGTAGTATGGCACTGGCCATAGCAGCAGGTCAGAGTGTGGTTTCTGTAGCAACACTTCTCATGACCATCTGTTTTGTGTTTTGTATGATTTTTTCAGGTCTGTTGGTCAATCGGAGACCGGTTACCTTAACTGACGATGCGTGCA
ABCG2_DMS-11_Met548Asp	CACCTAATCTCGACGCTAGGGTACTCGGTCTCCAGATGCCTTCTTCGTTATGATGTTTACCCTTATGATGGTGGCTTATTCAGCCAGTAGTATGGCACTGGCCATAGCAGCAGGTCAGAGTGTGGTTTCTGTAGCAACACTTCTCATGACCATCTGTTTTGTGTTTGACATGATTTTTTCAGGTCTGTTGGTCAATCGGAGACCGGTTACCTTAACTGACGATGCGTGCA
ABCG2_DMS-11_Met548Ser	CACCTAATCTCGACGCTAGGGTACTCGGTCTCCAGATGCCTTCTTCGTTATGATGTTTACCCTTATGATGGTGGCTTATTCAGCCAGTAGTATGGCACTGGCCATAGCAGCAGGTCAGAGTGTGGTTTCTGTAGCAACACTTCTCATGACCATCTGTTTTGTGTTTAGTATGATTTTTTCAGGTCTGTTGGTCAATCGGAGACCGGTTACCTTAACTGACGATGCGTGCA
ABCG2_DMS-11_Met548Gln	CACCTAATCTCGACGCTAGGGTACTCGGTCTCCAGATGCCTTCTTCGTTATGATGTTTACCCTTATGATGGTGGCTTATTCAGCCAGTAGTATGGCACTGGCCATAGCAGCAGGTCAGAGTGTGGTTTCTGTAGCAACACTTCTCATGACCATCTGTTTTGTGTTTCAAATGATTTTTTCAGGTCTGTTGGTCAATCGGAGACCGGTTACCTTAACTGACGATGCGTGCA
ABCG2_DMS-11_Met548Asn	CACCTAATCTCGACGCTAGGGTACTCGGTCTCCAGATGCCTTCTTCGTTATGATGTTTACCCTTATGATGGTGGCTTATTCAGCCAGTAGTATGGCACTGGCCATAGCAGCAGGTCAGAGTGTGGTTTCTGTAGCAACACTTCTCATGACCATCTGTTTTGTGTTTAACATGATTTTTTCAGGTCTGTTGGTCAATCGGAGACCGGTTACCTTAACTGACGATGCGTGCA
ABCG2_DMS-11_Met548Pro	CACCTAATCTCGACGCTAGGGTACTCGGTCTCCAGATGCCTTCTTCGTTATGATGTTTACCCTTATGATGGTGGCTTATTCAGCCAGTAGTATGGCACTGGCCATAGCAGCAGGTCAGAGTGTGGTTTCTGTAGCAACACTTCTCATGACCATCTGTTTTGTGTTTCCGATGATTTTTTCAGGTCTGTTGGTCAATCGGAGACCGGTTACCTTAACTGACGATGCGTGCA
ABCG2_DMS-11_Met548Lys	CACCTAATCTCGACGCTAGGGTACTCGGTCTCCAGATGCCTTCTTCGTTATGATGTTTACCCTTATGATGGTGGCTTATTCAGCCAGTAGTATGGCACTGGCCATAGCAGCAGGTCAGAGTGTGGTTTCTGTAGCAACACTTCTCATGACCATCTGTTTTGTGTTTAAAATGATTTTTTCAGGTCTGTTGGTCAATCGGAGACCGGTTACCTTAACTGACGATGCGTGCA
ABCG2_DMS-11_Met548Thr	CACCTAATCTCGACGCTAGGGTACTCGGTCTCCAGATGCCTTCTTCGTTATGATGTTTACCCTTATGATGGTGGCTTATTCAGCCAGTAGTATGGCACTGGCCATAGCAGCAGGTCAGAGTGTGGTTTCTGTAGCAACACTTCTCATGACCATCTGTTTTGTGTTTACTATGATTTTTTCAGGTCTGTTGGTCAATCGGAGACCGGTTACCTTAACTGACGATGCGTGCA
ABCG2_DMS-11_Met548Phe	CACCTAATCTCGACGCTAGGGTACTCGGTCTCCAGATGCCTTCTTCGTTATGATGTTTACCCTTATGATGGTGGCTTATTCAGCCAGTAGTATGGCACTGGCCATAGCAGCAGGTCAGAGTGTGGTTTCTGTAGCAACACTTCTCATGACCATCTGTTTTGTGTTTTTCATGATTTTTTCAGGTCTGTTGGTCAATCGGAGACCGGTTACCTTAACTGACGATGCGTGCA
ABCG2_DMS-11_Met548Ala	CACCTAATCTCGACGCTAGGGTACTCGGTCTCCAGATGCCTTCTTCGTTATGATGTTTACCCTTATGATGGTGGCTTATTCAGCCAGTAGTATGGCACTGGCCATAGCAGCAGGTCAGAGTGTGGTTTCTGTAGCAACACTTCTCATGACCATCTGTTTTGTGTTTGCTATGATTTTTTCAGGTCTGTTGGTCAATCGGAGACCGGTTACCTTAACTGACGATGCGTGCA
ABCG2_DMS-11_Met548Gly	CACCTAATCTCGACGCTAGGGTACTCGGTCTCCAGATGCCTTCTTCGTTATGATGTTTACCCTTATGATGGTGGCTTATTCAGCCAGTAGTATGGCACTGGCCATAGCAGCAGGTCAGAGTGTGGTTTCTGTAGCAACACTTCTCATGACCATCTGTTTTGTGTTTGGAATGATTTTTTCAGGTCTGTTGGTCAATCGGAGACCGGTTACCTTAACTGACGATGCGTGCA
ABCG2_DMS-11_Met548Ile	CACCTAATCTCGACGCTAGGGTACTCGGTCTCCAGATGCCTTCTTCGTTATGATGTTTACCCTTATGATGGTGGCTTATTCAGCCAGTAGTATGGCACTGGCCATAGCAGCAGGTCAGAGTGTGGTTTCTGTAGCAACACTTCTCATGACCATCTGTTTTGTGTTTATTATGATTTTTTCAGGTCTGTTGGTCAATCGGAGACCGGTTACCTTAACTGACGATGCGTGCA
ABCG2_DMS-11_Met548Leu	CACCTAATCTCGACGCTAGGGTACTCGGTCTCCAGATGCCTTCTTCGTTATGATGTTTACCCTTATGATGGTGGCTTATTCAGCCAGTAGTATGGCACTGGCCATAGCAGCAGGTCAGAGTGTGGTTTCTGTAGCAACACTTCTCATGACCATCTGTTTTGTGTTTCTGATGATTTTTTCAGGTCTGTTGGTCAATCGGAGACCGGTTACCTTAACTGACGATGCGTGCA
ABCG2_DMS-11_Met548His	CACCTAATCTCGACGCTAGGGTACTCGGTCTCCAGATGCCTTCTTCGTTATGATGTTTACCCTTATGATGGTGGCTTATTCAGCCAGTAGTATGGCACTGGCCATAGCAGCAGGTCAGAGTGTGGTTTCTGTAGCAACACTTCTCATGACCATCTGTTTTGTGTTTCATATGATTTTTTCAGGTCTGTTGGTCAATCGGAGACCGGTTACCTTAACTGACGATGCGTGCA
ABCG2_DMS-11_Met548Arg	CACCTAATCTCGACGCTAGGGTACTCGGTCTCCAGATGCCTTCTTCGTTATGATGTTTACCCTTATGATGGTGGCTTATTCAGCCAGTAGTATGGCACTGGCCATAGCAGCAGGTCAGAGTGTGGTTTCTGTAGCAACACTTCTCATGACCATCTGTTTTGTGTTTCGCATGATTTTTTCAGGTCTGTTGGTCAATCGGAGACCGGTTACCTTAACTGACGATGCGTGCA
ABCG2_DMS-11_Met548Trp	CACCTAATCTCGACGCTAGGGTACTCGGTCTCCAGATGCCTTCTTCGTTATGATGTTTACCCTTATGATGGTGGCTTATTCAGCCAGTAGTATGGCACTGGCCATAGCAGCAGGTCAGAGTGTGGTTTCTGTAGCAACACTTCTCATGACCATCTGTTTTGTGTTTTGGATGATTTTTTCAGGTCTGTTGGTCAATCGGAGACCGGTTACCTTAACTGACGATGCGTGCA
ABCG2_DMS-11_Met548Val	CACCTAATCTCGACGCTAGGGTACTCGGTCTCCAGATGCCTTCTTCGTTATGATGTTTACCCTTATGATGGTGGCTTATTCAGCCAGTAGTATGGCACTGGCCATAGCAGCAGGTCAGAGTGTGGTTTCTGTAGCAACACTTCTCATGACCATCTGTTTTGTGTTTGTTATGATTTTTTCAGGTCTGTTGGTCAATCGGAGACCGGTTACCTTAACTGACGATGCGTGCA
ABCG2_DMS-11_Met548Glu	CACCTAATCTCGACGCTAGGGTACTCGGTCTCCAGATGCCTTCTTCGTTATGATGTTTACCCTTATGATGGTGGCTTATTCAGCCAGTAGTATGGCACTGGCCATAGCAGCAGGTCAGAGTGTGGTTTCTGTAGCAACACTTCTCATGACCATCTGTTTTGTGTTTGAAATGATTTTTTCAGGTCTGTTGGTCAATCGGAGACCGGTTACCTTAACTGACGATGCGTGCA
ABCG2_DMS-11_Met548Tyr	CACCTAATCTCGACGCTAGGGTACTCGGTCTCCAGATGCCTTCTTCGTTATGATGTTTACCCTTATGATGGTGGCTTATTCAGCCAGTAGTATGGCACTGGCCATAGCAGCAGGTCAGAGTGTGGTTTCTGTAGCAACACTTCTCATGACCATCTGTTTTGTGTTTTACATGATTTTTTCAGGTCTGTTGGTCAATCGGAGACCGGTTACCTTAACTGACGATGCGTGCA
ABCG2_DMS-11_Met549Cys	CACCTAATCTCGACGCTAGGGTACTCGGTCTCCAGATGCCTTCTTCGTTATGATGTTTACCCTTATGATGGTGGCTTATTCAGCCAGTAGTATGGCACTGGCCATAGCAGCAGGTCAGAGTGTGGTTTCTGTAGCAACACTTCTCATGACCATCTGTTTTGTGTTTATGTGCATTTTTTCAGGTCTGTTGGTCAATCGGAGACCGGTTACCTTAACTGACGATGCGTGCA
ABCG2_DMS-11_Met549Asp	CACCTAATCTCGACGCTAGGGTACTCGGTCTCCAGATGCCTTCTTCGTTATGATGTTTACCCTTATGATGGTGGCTTATTCAGCCAGTAGTATGGCACTGGCCATAGCAGCAGGTCAGAGTGTGGTTTCTGTAGCAACACTTCTCATGACCATCTGTTTTGTGTTTATGGATATTTTTTCAGGTCTGTTGGTCAATCGGAGACCGGTTACCTTAACTGACGATGCGTGCA
ABCG2_DMS-11_Met549Ser	CACCTAATCTCGACGCTAGGGTACTCGGTCTCCAGATGCCTTCTTCGTTATGATGTTTACCCTTATGATGGTGGCTTATTCAGCCAGTAGTATGGCACTGGCCATAGCAGCAGGTCAGAGTGTGGTTTCTGTAGCAACACTTCTCATGACCATCTGTTTTGTGTTTATGTCGATTTTTTCAGGTCTGTTGGTCAATCGGAGACCGGTTACCTTAACTGACGATGCGTGCA
ABCG2_DMS-11_Met549Gln	CACCTAATCTCGACGCTAGGGTACTCGGTCTCCAGATGCCTTCTTCGTTATGATGTTTACCCTTATGATGGTGGCTTATTCAGCCAGTAGTATGGCACTGGCCATAGCAGCAGGTCAGAGTGTGGTTTCTGTAGCAACACTTCTCATGACCATCTGTTTTGTGTTTATGCAAATTTTTTCAGGTCTGTTGGTCAATCGGAGACCGGTTACCTTAACTGACGATGCGTGCA
ABCG2_DMS-11_Met549Asn	CACCTAATCTCGACGCTAGGGTACTCGGTCTCCAGATGCCTTCTTCGTTATGATGTTTACCCTTATGATGGTGGCTTATTCAGCCAGTAGTATGGCACTGGCCATAGCAGCAGGTCAGAGTGTGGTTTCTGTAGCAACACTTCTCATGACCATCTGTTTTGTGTTTATGAACATTTTTTCAGGTCTGTTGGTCAATCGGAGACCGGTTACCTTAACTGACGATGCGTGCA
ABCG2_DMS-11_Met549Pro	CACCTAATCTCGACGCTAGGGTACTCGGTCTCCAGATGCCTTCTTCGTTATGATGTTTACCCTTATGATGGTGGCTTATTCAGCCAGTAGTATGGCACTGGCCATAGCAGCAGGTCAGAGTGTGGTTTCTGTAGCAACACTTCTCATGACCATCTGTTTTGTGTTTATGCCGATTTTTTCAGGTCTGTTGGTCAATCGGAGACCGGTTACCTTAACTGACGATGCGTGCA
ABCG2_DMS-11_Met549Lys	CACCTAATCTCGACGCTAGGGTACTCGGTCTCCAGATGCCTTCTTCGTTATGATGTTTACCCTTATGATGGTGGCTTATTCAGCCAGTAGTATGGCACTGGCCATAGCAGCAGGTCAGAGTGTGGTTTCTGTAGCAACACTTCTCATGACCATCTGTTTTGTGTTTATGAAAATTTTTTCAGGTCTGTTGGTCAATCGGAGACCGGTTACCTTAACTGACGATGCGTGCA
ABCG2_DMS-11_Met549Thr	CACCTAATCTCGACGCTAGGGTACTCGGTCTCCAGATGCCTTCTTCGTTATGATGTTTACCCTTATGATGGTGGCTTATTCAGCCAGTAGTATGGCACTGGCCATAGCAGCAGGTCAGAGTGTGGTTTCTGTAGCAACACTTCTCATGACCATCTGTTTTGTGTTTATGACCATTTTTTCAGGTCTGTTGGTCAATCGGAGACCGGTTACCTTAACTGACGATGCGTGCA
ABCG2_DMS-11_Met549Phe	CACCTAATCTCGACGCTAGGGTACTCGGTCTCCAGATGCCTTCTTCGTTATGATGTTTACCCTTATGATGGTGGCTTATTCAGCCAGTAGTATGGCACTGGCCATAGCAGCAGGTCAGAGTGTGGTTTCTGTAGCAACACTTCTCATGACCATCTGTTTTGTGTTTATGTTCATTTTTTCAGGTCTGTTGGTCAATCGGAGACCGGTTACCTTAACTGACGATGCGTGCA
ABCG2_DMS-11_Met549Ala	CACCTAATCTCGACGCTAGGGTACTCGGTCTCCAGATGCCTTCTTCGTTATGATGTTTACCCTTATGATGGTGGCTTATTCAGCCAGTAGTATGGCACTGGCCATAGCAGCAGGTCAGAGTGTGGTTTCTGTAGCAACACTTCTCATGACCATCTGTTTTGTGTTTATGGCTATTTTTTCAGGTCTGTTGGTCAATCGGAGACCGGTTACCTTAACTGACGATGCGTGCA
ABCG2_DMS-11_Met549Gly	CACCTAATCTCGACGCTAGGGTACTCGGTCTCCAGATGCCTTCTTCGTTATGATGTTTACCCTTATGATGGTGGCTTATTCAGCCAGTAGTATGGCACTGGCCATAGCAGCAGGTCAGAGTGTGGTTTCTGTAGCAACACTTCTCATGACCATCTGTTTTGTGTTTATGGGGATTTTTTCAGGTCTGTTGGTCAATCGGAGACCGGTTACCTTAACTGACGATGCGTGCA
ABCG2_DMS-11_Met549Ile	CACCTAATCTCGACGCTAGGGTACTCGGTCTCCAGATGCCTTCTTCGTTATGATGTTTACCCTTATGATGGTGGCTTATTCAGCCAGTAGTATGGCACTGGCCATAGCAGCAGGTCAGAGTGTGGTTTCTGTAGCAACACTTCTCATGACCATCTGTTTTGTGTTTATGATCATTTTTTCAGGTCTGTTGGTCAATCGGAGACCGGTTACCTTAACTGACGATGCGTGCA
ABCG2_DMS-11_Met549Leu	CACCTAATCTCGACGCTAGGGTACTCGGTCTCCAGATGCCTTCTTCGTTATGATGTTTACCCTTATGATGGTGGCTTATTCAGCCAGTAGTATGGCACTGGCCATAGCAGCAGGTCAGAGTGTGGTTTCTGTAGCAACACTTCTCATGACCATCTGTTTTGTGTTTATGTTAATTTTTTCAGGTCTGTTGGTCAATCGGAGACCGGTTACCTTAACTGACGATGCGTGCA
ABCG2_DMS-11_Met549His	CACCTAATCTCGACGCTAGGGTACTCGGTCTCCAGATGCCTTCTTCGTTATGATGTTTACCCTTATGATGGTGGCTTATTCAGCCAGTAGTATGGCACTGGCCATAGCAGCAGGTCAGAGTGTGGTTTCTGTAGCAACACTTCTCATGACCATCTGTTTTGTGTTTATGCACATTTTTTCAGGTCTGTTGGTCAATCGGAGACCGGTTACCTTAACTGACGATGCGTGCA
ABCG2_DMS-11_Met549Arg	CACCTAATCTCGACGCTAGGGTACTCGGTCTCCAGATGCCTTCTTCGTTATGATGTTTACCCTTATGATGGTGGCTTATTCAGCCAGTAGTATGGCACTGGCCATAGCAGCAGGTCAGAGTGTGGTTTCTGTAGCAACACTTCTCATGACCATCTGTTTTGTGTTTATGCGCATTTTTTCAGGTCTGTTGGTCAATCGGAGACCGGTTACCTTAACTGACGATGCGTGCA
ABCG2_DMS-11_Met549Trp	CACCTAATCTCGACGCTAGGGTACTCGGTCTCCAGATGCCTTCTTCGTTATGATGTTTACCCTTATGATGGTGGCTTATTCAGCCAGTAGTATGGCACTGGCCATAGCAGCAGGTCAGAGTGTGGTTTCTGTAGCAACACTTCTCATGACCATCTGTTTTGTGTTTATGTGGATTTTTTCAGGTCTGTTGGTCAATCGGAGACCGGTTACCTTAACTGACGATGCGTGCA
ABCG2_DMS-11_Met549Val	CACCTAATCTCGACGCTAGGGTACTCGGTCTCCAGATGCCTTCTTCGTTATGATGTTTACCCTTATGATGGTGGCTTATTCAGCCAGTAGTATGGCACTGGCCATAGCAGCAGGTCAGAGTGTGGTTTCTGTAGCAACACTTCTCATGACCATCTGTTTTGTGTTTATGGTTATTTTTTCAGGTCTGTTGGTCAATCGGAGACCGGTTACCTTAACTGACGATGCGTGCA
ABCG2_DMS-11_Met549Glu	CACCTAATCTCGACGCTAGGGTACTCGGTCTCCAGATGCCTTCTTCGTTATGATGTTTACCCTTATGATGGTGGCTTATTCAGCCAGTAGTATGGCACTGGCCATAGCAGCAGGTCAGAGTGTGGTTTCTGTAGCAACACTTCTCATGACCATCTGTTTTGTGTTTATGGAAATTTTTTCAGGTCTGTTGGTCAATCGGAGACCGGTTACCTTAACTGACGATGCGTGCA
ABCG2_DMS-11_Met549Tyr	CACCTAATCTCGACGCTAGGGTACTCGGTCTCCAGATGCCTTCTTCGTTATGATGTTTACCCTTATGATGGTGGCTTATTCAGCCAGTAGTATGGCACTGGCCATAGCAGCAGGTCAGAGTGTGGTTTCTGTAGCAACACTTCTCATGACCATCTGTTTTGTGTTTATGTATATTTTTTCAGGTCTGTTGGTCAATCGGAGACCGGTTACCTTAACTGACGATGCGTGCA
ABCG2_DMS-11_Ile550Cys	CACCTAATCTCGACGCTAGGGTACTCGGTCTCCAGATGCCTTCTTCGTTATGATGTTTACCCTTATGATGGTGGCTTATTCAGCCAGTAGTATGGCACTGGCCATAGCAGCAGGTCAGAGTGTGGTTTCTGTAGCAACACTTCTCATGACCATCTGTTTTGTGTTTATGATGTGTTTTTCAGGTCTGTTGGTCAATCGGAGACCGGTTACCTTAACTGACGATGCGTGCA
ABCG2_DMS-11_Ile550Asp	CACCTAATCTCGACGCTAGGGTACTCGGTCTCCAGATGCCTTCTTCGTTATGATGTTTACCCTTATGATGGTGGCTTATTCAGCCAGTAGTATGGCACTGGCCATAGCAGCAGGTCAGAGTGTGGTTTCTGTAGCAACACTTCTCATGACCATCTGTTTTGTGTTTATGATGGACTTTTCAGGTCTGTTGGTCAATCGGAGACCGGTTACCTTAACTGACGATGCGTGCA
ABCG2_DMS-11_Ile550Ser	CACCTAATCTCGACGCTAGGGTACTCGGTCTCCAGATGCCTTCTTCGTTATGATGTTTACCCTTATGATGGTGGCTTATTCAGCCAGTAGTATGGCACTGGCCATAGCAGCAGGTCAGAGTGTGGTTTCTGTAGCAACACTTCTCATGACCATCTGTTTTGTGTTTATGATGAGCTTTTCAGGTCTGTTGGTCAATCGGAGACCGGTTACCTTAACTGACGATGCGTGCA
ABCG2_DMS-11_Ile550Gln	CACCTAATCTCGACGCTAGGGTACTCGGTCTCCAGATGCCTTCTTCGTTATGATGTTTACCCTTATGATGGTGGCTTATTCAGCCAGTAGTATGGCACTGGCCATAGCAGCAGGTCAGAGTGTGGTTTCTGTAGCAACACTTCTCATGACCATCTGTTTTGTGTTTATGATGCAATTTTCAGGTCTGTTGGTCAATCGGAGACCGGTTACCTTAACTGACGATGCGTGCA
ABCG2_DMS-11_Ile550Met	CACCTAATCTCGACGCTAGGGTACTCGGTCTCCAGATGCCTTCTTCGTTATGATGTTTACCCTTATGATGGTGGCTTATTCAGCCAGTAGTATGGCACTGGCCATAGCAGCAGGTCAGAGTGTGGTTTCTGTAGCAACACTTCTCATGACCATCTGTTTTGTGTTTATGATGATGTTTTCAGGTCTGTTGGTCAATCGGAGACCGGTTACCTTAACTGACGATGCGTGCA
ABCG2_DMS-11_Ile550Asn	CACCTAATCTCGACGCTAGGGTACTCGGTCTCCAGATGCCTTCTTCGTTATGATGTTTACCCTTATGATGGTGGCTTATTCAGCCAGTAGTATGGCACTGGCCATAGCAGCAGGTCAGAGTGTGGTTTCTGTAGCAACACTTCTCATGACCATCTGTTTTGTGTTTATGATGAATTTTTCAGGTCTGTTGGTCAATCGGAGACCGGTTACCTTAACTGACGATGCGTGCA
ABCG2_DMS-11_Ile550Pro	CACCTAATCTCGACGCTAGGGTACTCGGTCTCCAGATGCCTTCTTCGTTATGATGTTTACCCTTATGATGGTGGCTTATTCAGCCAGTAGTATGGCACTGGCCATAGCAGCAGGTCAGAGTGTGGTTTCTGTAGCAACACTTCTCATGACCATCTGTTTTGTGTTTATGATGCCATTTTCAGGTCTGTTGGTCAATCGGAGACCGGTTACCTTAACTGACGATGCGTGCA
ABCG2_DMS-11_Ile550Lys	CACCTAATCTCGACGCTAGGGTACTCGGTCTCCAGATGCCTTCTTCGTTATGATGTTTACCCTTATGATGGTGGCTTATTCAGCCAGTAGTATGGCACTGGCCATAGCAGCAGGTCAGAGTGTGGTTTCTGTAGCAACACTTCTCATGACCATCTGTTTTGTGTTTATGATGAAGTTTTCAGGTCTGTTGGTCAATCGGAGACCGGTTACCTTAACTGACGATGCGTGCA
ABCG2_DMS-11_Ile550Thr	CACCTAATCTCGACGCTAGGGTACTCGGTCTCCAGATGCCTTCTTCGTTATGATGTTTACCCTTATGATGGTGGCTTATTCAGCCAGTAGTATGGCACTGGCCATAGCAGCAGGTCAGAGTGTGGTTTCTGTAGCAACACTTCTCATGACCATCTGTTTTGTGTTTATGATGACCTTTTCAGGTCTGTTGGTCAATCGGAGACCGGTTACCTTAACTGACGATGCGTGCA
ABCG2_DMS-11_Ile550Phe	CACCTAATCTCGACGCTAGGGTACTCGGTCTCCAGATGCCTTCTTCGTTATGATGTTTACCCTTATGATGGTGGCTTATTCAGCCAGTAGTATGGCACTGGCCATAGCAGCAGGTCAGAGTGTGGTTTCTGTAGCAACACTTCTCATGACCATCTGTTTTGTGTTTATGATGTTCTTTTCAGGTCTGTTGGTCAATCGGAGACCGGTTACCTTAACTGACGATGCGTGCA
ABCG2_DMS-11_Ile550Ala	CACCTAATCTCGACGCTAGGGTACTCGGTCTCCAGATGCCTTCTTCGTTATGATGTTTACCCTTATGATGGTGGCTTATTCAGCCAGTAGTATGGCACTGGCCATAGCAGCAGGTCAGAGTGTGGTTTCTGTAGCAACACTTCTCATGACCATCTGTTTTGTGTTTATGATGGCTTTTTCAGGTCTGTTGGTCAATCGGAGACCGGTTACCTTAACTGACGATGCGTGCA
ABCG2_DMS-11_Ile550Gly	CACCTAATCTCGACGCTAGGGTACTCGGTCTCCAGATGCCTTCTTCGTTATGATGTTTACCCTTATGATGGTGGCTTATTCAGCCAGTAGTATGGCACTGGCCATAGCAGCAGGTCAGAGTGTGGTTTCTGTAGCAACACTTCTCATGACCATCTGTTTTGTGTTTATGATGGGTTTTTCAGGTCTGTTGGTCAATCGGAGACCGGTTACCTTAACTGACGATGCGTGCA
ABCG2_DMS-11_Ile550Ile	CACCTAATCTCGACGCTAGGGTACTCGGTCTCCAGATGCCTTCTTCGTTATGATGTTTACCCTTATGATGGTGGCTTATTCAGCCAGTAGTATGGCACTGGCCATAGCAGCAGGTCAGAGTGTGGTTTCTGTAGCAACACTTCTCATGACCATCTGTTTTGTGTTTATGATGATCTTTTCAGGTCTGTTGGTCAATCGGAGACCGGTTACCTTAACTGACGATGCGTGCA
ABCG2_DMS-11_Ile550Leu	CACCTAATCTCGACGCTAGGGTACTCGGTCTCCAGATGCCTTCTTCGTTATGATGTTTACCCTTATGATGGTGGCTTATTCAGCCAGTAGTATGGCACTGGCCATAGCAGCAGGTCAGAGTGTGGTTTCTGTAGCAACACTTCTCATGACCATCTGTTTTGTGTTTATGATGCTATTTTCAGGTCTGTTGGTCAATCGGAGACCGGTTACCTTAACTGACGATGCGTGCA
ABCG2_DMS-11_Ile550His	CACCTAATCTCGACGCTAGGGTACTCGGTCTCCAGATGCCTTCTTCGTTATGATGTTTACCCTTATGATGGTGGCTTATTCAGCCAGTAGTATGGCACTGGCCATAGCAGCAGGTCAGAGTGTGGTTTCTGTAGCAACACTTCTCATGACCATCTGTTTTGTGTTTATGATGCACTTTTCAGGTCTGTTGGTCAATCGGAGACCGGTTACCTTAACTGACGATGCGTGCA
ABCG2_DMS-11_Ile550Arg	CACCTAATCTCGACGCTAGGGTACTCGGTCTCCAGATGCCTTCTTCGTTATGATGTTTACCCTTATGATGGTGGCTTATTCAGCCAGTAGTATGGCACTGGCCATAGCAGCAGGTCAGAGTGTGGTTTCTGTAGCAACACTTCTCATGACCATCTGTTTTGTGTTTATGATGCGCTTTTCAGGTCTGTTGGTCAATCGGAGACCGGTTACCTTAACTGACGATGCGTGCA
ABCG2_DMS-11_Ile550Trp	CACCTAATCTCGACGCTAGGGTACTCGGTCTCCAGATGCCTTCTTCGTTATGATGTTTACCCTTATGATGGTGGCTTATTCAGCCAGTAGTATGGCACTGGCCATAGCAGCAGGTCAGAGTGTGGTTTCTGTAGCAACACTTCTCATGACCATCTGTTTTGTGTTTATGATGTGGTTTTCAGGTCTGTTGGTCAATCGGAGACCGGTTACCTTAACTGACGATGCGTGCA
ABCG2_DMS-11_Ile550Val	CACCTAATCTCGACGCTAGGGTACTCGGTCTCCAGATGCCTTCTTCGTTATGATGTTTACCCTTATGATGGTGGCTTATTCAGCCAGTAGTATGGCACTGGCCATAGCAGCAGGTCAGAGTGTGGTTTCTGTAGCAACACTTCTCATGACCATCTGTTTTGTGTTTATGATGGTATTTTCAGGTCTGTTGGTCAATCGGAGACCGGTTACCTTAACTGACGATGCGTGCA
ABCG2_DMS-11_Ile550Glu	CACCTAATCTCGACGCTAGGGTACTCGGTCTCCAGATGCCTTCTTCGTTATGATGTTTACCCTTATGATGGTGGCTTATTCAGCCAGTAGTATGGCACTGGCCATAGCAGCAGGTCAGAGTGTGGTTTCTGTAGCAACACTTCTCATGACCATCTGTTTTGTGTTTATGATGGAGTTTTCAGGTCTGTTGGTCAATCGGAGACCGGTTACCTTAACTGACGATGCGTGCA
ABCG2_DMS-11_Ile550Tyr	CACCTAATCTCGACGCTAGGGTACTCGGTCTCCAGATGCCTTCTTCGTTATGATGTTTACCCTTATGATGGTGGCTTATTCAGCCAGTAGTATGGCACTGGCCATAGCAGCAGGTCAGAGTGTGGTTTCTGTAGCAACACTTCTCATGACCATCTGTTTTGTGTTTATGATGTATTTTTCAGGTCTGTTGGTCAATCGGAGACCGGTTACCTTAACTGACGATGCGTGCA
ABCG2_DMS-11_Phe551Cys	CACCTAATCTCGACGCTAGGGTACTCGGTCTCCAGATGCCTTCTTCGTTATGATGTTTACCCTTATGATGGTGGCTTATTCAGCCAGTAGTATGGCACTGGCCATAGCAGCAGGTCAGAGTGTGGTTTCTGTAGCAACACTTCTCATGACCATCTGTTTTGTGTTTATGATGATTTGTTCAGGTCTGTTGGTCAATCGGAGACCGGTTACCTTAACTGACGATGCGTGCA
ABCG2_DMS-11_Phe551Asp	CACCTAATCTCGACGCTAGGGTACTCGGTCTCCAGATGCCTTCTTCGTTATGATGTTTACCCTTATGATGGTGGCTTATTCAGCCAGTAGTATGGCACTGGCCATAGCAGCAGGTCAGAGTGTGGTTTCTGTAGCAACACTTCTCATGACCATCTGTTTTGTGTTTATGATGATTGATTCAGGTCTGTTGGTCAATCGGAGACCGGTTACCTTAACTGACGATGCGTGCA
ABCG2_DMS-11_Phe551Ser	CACCTAATCTCGACGCTAGGGTACTCGGTCTCCAGATGCCTTCTTCGTTATGATGTTTACCCTTATGATGGTGGCTTATTCAGCCAGTAGTATGGCACTGGCCATAGCAGCAGGTCAGAGTGTGGTTTCTGTAGCAACACTTCTCATGACCATCTGTTTTGTGTTTATGATGATTTCGTCAGGTCTGTTGGTCAATCGGAGACCGGTTACCTTAACTGACGATGCGTGCA
ABCG2_DMS-11_Phe551Gln	CACCTAATCTCGACGCTAGGGTACTCGGTCTCCAGATGCCTTCTTCGTTATGATGTTTACCCTTATGATGGTGGCTTATTCAGCCAGTAGTATGGCACTGGCCATAGCAGCAGGTCAGAGTGTGGTTTCTGTAGCAACACTTCTCATGACCATCTGTTTTGTGTTTATGATGATTCAATCAGGTCTGTTGGTCAATCGGAGACCGGTTACCTTAACTGACGATGCGTGCA
ABCG2_DMS-11_Phe551Met	CACCTAATCTCGACGCTAGGGTACTCGGTCTCCAGATGCCTTCTTCGTTATGATGTTTACCCTTATGATGGTGGCTTATTCAGCCAGTAGTATGGCACTGGCCATAGCAGCAGGTCAGAGTGTGGTTTCTGTAGCAACACTTCTCATGACCATCTGTTTTGTGTTTATGATGATTATGTCAGGTCTGTTGGTCAATCGGAGACCGGTTACCTTAACTGACGATGCGTGCA
ABCG2_DMS-11_Phe551Asn	CACCTAATCTCGACGCTAGGGTACTCGGTCTCCAGATGCCTTCTTCGTTATGATGTTTACCCTTATGATGGTGGCTTATTCAGCCAGTAGTATGGCACTGGCCATAGCAGCAGGTCAGAGTGTGGTTTCTGTAGCAACACTTCTCATGACCATCTGTTTTGTGTTTATGATGATTAACTCAGGTCTGTTGGTCAATCGGAGACCGGTTACCTTAACTGACGATGCGTGCA
ABCG2_DMS-11_Phe551Pro	CACCTAATCTCGACGCTAGGGTACTCGGTCTCCAGATGCCTTCTTCGTTATGATGTTTACCCTTATGATGGTGGCTTATTCAGCCAGTAGTATGGCACTGGCCATAGCAGCAGGTCAGAGTGTGGTTTCTGTAGCAACACTTCTCATGACCATCTGTTTTGTGTTTATGATGATTCCGTCAGGTCTGTTGGTCAATCGGAGACCGGTTACCTTAACTGACGATGCGTGCA
ABCG2_DMS-11_Phe551Lys	CACCTAATCTCGACGCTAGGGTACTCGGTCTCCAGATGCCTTCTTCGTTATGATGTTTACCCTTATGATGGTGGCTTATTCAGCCAGTAGTATGGCACTGGCCATAGCAGCAGGTCAGAGTGTGGTTTCTGTAGCAACACTTCTCATGACCATCTGTTTTGTGTTTATGATGATTAAATCAGGTCTGTTGGTCAATCGGAGACCGGTTACCTTAACTGACGATGCGTGCA
ABCG2_DMS-11_Phe551Thr	CACCTAATCTCGACGCTAGGGTACTCGGTCTCCAGATGCCTTCTTCGTTATGATGTTTACCCTTATGATGGTGGCTTATTCAGCCAGTAGTATGGCACTGGCCATAGCAGCAGGTCAGAGTGTGGTTTCTGTAGCAACACTTCTCATGACCATCTGTTTTGTGTTTATGATGATTACATCAGGTCTGTTGGTCAATCGGAGACCGGTTACCTTAACTGACGATGCGTGCA
ABCG2_DMS-11_Phe551Phe	CACCTAATCTCGACGCTAGGGTACTCGGTCTCCAGATGCCTTCTTCGTTATGATGTTTACCCTTATGATGGTGGCTTATTCAGCCAGTAGTATGGCACTGGCCATAGCAGCAGGTCAGAGTGTGGTTTCTGTAGCAACACTTCTCATGACCATCTGTTTTGTGTTTATGATGATTTTCTCAGGTCTGTTGGTCAATCGGAGACCGGTTACCTTAACTGACGATGCGTGCA
ABCG2_DMS-11_Phe551Ala	CACCTAATCTCGACGCTAGGGTACTCGGTCTCCAGATGCCTTCTTCGTTATGATGTTTACCCTTATGATGGTGGCTTATTCAGCCAGTAGTATGGCACTGGCCATAGCAGCAGGTCAGAGTGTGGTTTCTGTAGCAACACTTCTCATGACCATCTGTTTTGTGTTTATGATGATTGCATCAGGTCTGTTGGTCAATCGGAGACCGGTTACCTTAACTGACGATGCGTGCA
ABCG2_DMS-11_Phe551Gly	CACCTAATCTCGACGCTAGGGTACTCGGTCTCCAGATGCCTTCTTCGTTATGATGTTTACCCTTATGATGGTGGCTTATTCAGCCAGTAGTATGGCACTGGCCATAGCAGCAGGTCAGAGTGTGGTTTCTGTAGCAACACTTCTCATGACCATCTGTTTTGTGTTTATGATGATTGGATCAGGTCTGTTGGTCAATCGGAGACCGGTTACCTTAACTGACGATGCGTGCA
ABCG2_DMS-11_Phe551Ile	CACCTAATCTCGACGCTAGGGTACTCGGTCTCCAGATGCCTTCTTCGTTATGATGTTTACCCTTATGATGGTGGCTTATTCAGCCAGTAGTATGGCACTGGCCATAGCAGCAGGTCAGAGTGTGGTTTCTGTAGCAACACTTCTCATGACCATCTGTTTTGTGTTTATGATGATTATTTCAGGTCTGTTGGTCAATCGGAGACCGGTTACCTTAACTGACGATGCGTGCA
ABCG2_DMS-11_Phe551Leu	CACCTAATCTCGACGCTAGGGTACTCGGTCTCCAGATGCCTTCTTCGTTATGATGTTTACCCTTATGATGGTGGCTTATTCAGCCAGTAGTATGGCACTGGCCATAGCAGCAGGTCAGAGTGTGGTTTCTGTAGCAACACTTCTCATGACCATCTGTTTTGTGTTTATGATGATTCTGTCAGGTCTGTTGGTCAATCGGAGACCGGTTACCTTAACTGACGATGCGTGCA
ABCG2_DMS-11_Phe551His	CACCTAATCTCGACGCTAGGGTACTCGGTCTCCAGATGCCTTCTTCGTTATGATGTTTACCCTTATGATGGTGGCTTATTCAGCCAGTAGTATGGCACTGGCCATAGCAGCAGGTCAGAGTGTGGTTTCTGTAGCAACACTTCTCATGACCATCTGTTTTGTGTTTATGATGATTCATTCAGGTCTGTTGGTCAATCGGAGACCGGTTACCTTAACTGACGATGCGTGCA
ABCG2_DMS-11_Phe551Arg	CACCTAATCTCGACGCTAGGGTACTCGGTCTCCAGATGCCTTCTTCGTTATGATGTTTACCCTTATGATGGTGGCTTATTCAGCCAGTAGTATGGCACTGGCCATAGCAGCAGGTCAGAGTGTGGTTTCTGTAGCAACACTTCTCATGACCATCTGTTTTGTGTTTATGATGATTCGGTCAGGTCTGTTGGTCAATCGGAGACCGGTTACCTTAACTGACGATGCGTGCA
ABCG2_DMS-11_Phe551Trp	CACCTAATCTCGACGCTAGGGTACTCGGTCTCCAGATGCCTTCTTCGTTATGATGTTTACCCTTATGATGGTGGCTTATTCAGCCAGTAGTATGGCACTGGCCATAGCAGCAGGTCAGAGTGTGGTTTCTGTAGCAACACTTCTCATGACCATCTGTTTTGTGTTTATGATGATTTGGTCAGGTCTGTTGGTCAATCGGAGACCGGTTACCTTAACTGACGATGCGTGCA
ABCG2_DMS-11_Phe551Val	CACCTAATCTCGACGCTAGGGTACTCGGTCTCCAGATGCCTTCTTCGTTATGATGTTTACCCTTATGATGGTGGCTTATTCAGCCAGTAGTATGGCACTGGCCATAGCAGCAGGTCAGAGTGTGGTTTCTGTAGCAACACTTCTCATGACCATCTGTTTTGTGTTTATGATGATTGTCTCAGGTCTGTTGGTCAATCGGAGACCGGTTACCTTAACTGACGATGCGTGCA
ABCG2_DMS-11_Phe551Glu	CACCTAATCTCGACGCTAGGGTACTCGGTCTCCAGATGCCTTCTTCGTTATGATGTTTACCCTTATGATGGTGGCTTATTCAGCCAGTAGTATGGCACTGGCCATAGCAGCAGGTCAGAGTGTGGTTTCTGTAGCAACACTTCTCATGACCATCTGTTTTGTGTTTATGATGATTGAGTCAGGTCTGTTGGTCAATCGGAGACCGGTTACCTTAACTGACGATGCGTGCA
ABCG2_DMS-11_Phe551Tyr	CACCTAATCTCGACGCTAGGGTACTCGGTCTCCAGATGCCTTCTTCGTTATGATGTTTACCCTTATGATGGTGGCTTATTCAGCCAGTAGTATGGCACTGGCCATAGCAGCAGGTCAGAGTGTGGTTTCTGTAGCAACACTTCTCATGACCATCTGTTTTGTGTTTATGATGATTTATTCAGGTCTGTTGGTCAATCGGAGACCGGTTACCTTAACTGACGATGCGTGCA
ABCG2_DMS-11_Ser552Cys	CACCTAATCTCGACGCTAGGGTACTCGGTCTCCAGATGCCTTCTTCGTTATGATGTTTACCCTTATGATGGTGGCTTATTCAGCCAGTAGTATGGCACTGGCCATAGCAGCAGGTCAGAGTGTGGTTTCTGTAGCAACACTTCTCATGACCATCTGTTTTGTGTTTATGATGATTTTTTGTGGTCTGTTGGTCAATCGGAGACCGGTTACCTTAACTGACGATGCGTGCA
ABCG2_DMS-11_Ser552Asp	CACCTAATCTCGACGCTAGGGTACTCGGTCTCCAGATGCCTTCTTCGTTATGATGTTTACCCTTATGATGGTGGCTTATTCAGCCAGTAGTATGGCACTGGCCATAGCAGCAGGTCAGAGTGTGGTTTCTGTAGCAACACTTCTCATGACCATCTGTTTTGTGTTTATGATGATTTTTGATGGTCTGTTGGTCAATCGGAGACCGGTTACCTTAACTGACGATGCGTGCA
ABCG2_DMS-11_Ser552Ser	CACCTAATCTCGACGCTAGGGTACTCGGTCTCCAGATGCCTTCTTCGTTATGATGTTTACCCTTATGATGGTGGCTTATTCAGCCAGTAGTATGGCACTGGCCATAGCAGCAGGTCAGAGTGTGGTTTCTGTAGCAACACTTCTCATGACCATCTGTTTTGTGTTTATGATGATTTTTAGTGGTCTGTTGGTCAATCGGAGACCGGTTACCTTAACTGACGATGCGTGCA
ABCG2_DMS-11_Ser552Gln	CACCTAATCTCGACGCTAGGGTACTCGGTCTCCAGATGCCTTCTTCGTTATGATGTTTACCCTTATGATGGTGGCTTATTCAGCCAGTAGTATGGCACTGGCCATAGCAGCAGGTCAGAGTGTGGTTTCTGTAGCAACACTTCTCATGACCATCTGTTTTGTGTTTATGATGATTTTTCAAGGTCTGTTGGTCAATCGGAGACCGGTTACCTTAACTGACGATGCGTGCA
ABCG2_DMS-11_Ser552Met	CACCTAATCTCGACGCTAGGGTACTCGGTCTCCAGATGCCTTCTTCGTTATGATGTTTACCCTTATGATGGTGGCTTATTCAGCCAGTAGTATGGCACTGGCCATAGCAGCAGGTCAGAGTGTGGTTTCTGTAGCAACACTTCTCATGACCATCTGTTTTGTGTTTATGATGATTTTTATGGGTCTGTTGGTCAATCGGAGACCGGTTACCTTAACTGACGATGCGTGCA
ABCG2_DMS-11_Ser552Asn	CACCTAATCTCGACGCTAGGGTACTCGGTCTCCAGATGCCTTCTTCGTTATGATGTTTACCCTTATGATGGTGGCTTATTCAGCCAGTAGTATGGCACTGGCCATAGCAGCAGGTCAGAGTGTGGTTTCTGTAGCAACACTTCTCATGACCATCTGTTTTGTGTTTATGATGATTTTTAATGGTCTGTTGGTCAATCGGAGACCGGTTACCTTAACTGACGATGCGTGCA
ABCG2_DMS-11_Ser552Pro	CACCTAATCTCGACGCTAGGGTACTCGGTCTCCAGATGCCTTCTTCGTTATGATGTTTACCCTTATGATGGTGGCTTATTCAGCCAGTAGTATGGCACTGGCCATAGCAGCAGGTCAGAGTGTGGTTTCTGTAGCAACACTTCTCATGACCATCTGTTTTGTGTTTATGATGATTTTTCCAGGTCTGTTGGTCAATCGGAGACCGGTTACCTTAACTGACGATGCGTGCA
ABCG2_DMS-11_Ser552Lys	CACCTAATCTCGACGCTAGGGTACTCGGTCTCCAGATGCCTTCTTCGTTATGATGTTTACCCTTATGATGGTGGCTTATTCAGCCAGTAGTATGGCACTGGCCATAGCAGCAGGTCAGAGTGTGGTTTCTGTAGCAACACTTCTCATGACCATCTGTTTTGTGTTTATGATGATTTTTAAAGGTCTGTTGGTCAATCGGAGACCGGTTACCTTAACTGACGATGCGTGCA
ABCG2_DMS-11_Ser552Thr	CACCTAATCTCGACGCTAGGGTACTCGGTCTCCAGATGCCTTCTTCGTTATGATGTTTACCCTTATGATGGTGGCTTATTCAGCCAGTAGTATGGCACTGGCCATAGCAGCAGGTCAGAGTGTGGTTTCTGTAGCAACACTTCTCATGACCATCTGTTTTGTGTTTATGATGATTTTTACGGGTCTGTTGGTCAATCGGAGACCGGTTACCTTAACTGACGATGCGTGCA
ABCG2_DMS-11_Ser552Phe	CACCTAATCTCGACGCTAGGGTACTCGGTCTCCAGATGCCTTCTTCGTTATGATGTTTACCCTTATGATGGTGGCTTATTCAGCCAGTAGTATGGCACTGGCCATAGCAGCAGGTCAGAGTGTGGTTTCTGTAGCAACACTTCTCATGACCATCTGTTTTGTGTTTATGATGATTTTTTTCGGTCTGTTGGTCAATCGGAGACCGGTTACCTTAACTGACGATGCGTGCA
ABCG2_DMS-11_Ser552Ala	CACCTAATCTCGACGCTAGGGTACTCGGTCTCCAGATGCCTTCTTCGTTATGATGTTTACCCTTATGATGGTGGCTTATTCAGCCAGTAGTATGGCACTGGCCATAGCAGCAGGTCAGAGTGTGGTTTCTGTAGCAACACTTCTCATGACCATCTGTTTTGTGTTTATGATGATTTTTGCGGGTCTGTTGGTCAATCGGAGACCGGTTACCTTAACTGACGATGCGTGCA
ABCG2_DMS-11_Ser552Gly	CACCTAATCTCGACGCTAGGGTACTCGGTCTCCAGATGCCTTCTTCGTTATGATGTTTACCCTTATGATGGTGGCTTATTCAGCCAGTAGTATGGCACTGGCCATAGCAGCAGGTCAGAGTGTGGTTTCTGTAGCAACACTTCTCATGACCATCTGTTTTGTGTTTATGATGATTTTTGGCGGTCTGTTGGTCAATCGGAGACCGGTTACCTTAACTGACGATGCGTGCA
ABCG2_DMS-11_Ser552Ile	CACCTAATCTCGACGCTAGGGTACTCGGTCTCCAGATGCCTTCTTCGTTATGATGTTTACCCTTATGATGGTGGCTTATTCAGCCAGTAGTATGGCACTGGCCATAGCAGCAGGTCAGAGTGTGGTTTCTGTAGCAACACTTCTCATGACCATCTGTTTTGTGTTTATGATGATTTTTATCGGTCTGTTGGTCAATCGGAGACCGGTTACCTTAACTGACGATGCGTGCA
ABCG2_DMS-11_Ser552Leu	CACCTAATCTCGACGCTAGGGTACTCGGTCTCCAGATGCCTTCTTCGTTATGATGTTTACCCTTATGATGGTGGCTTATTCAGCCAGTAGTATGGCACTGGCCATAGCAGCAGGTCAGAGTGTGGTTTCTGTAGCAACACTTCTCATGACCATCTGTTTTGTGTTTATGATGATTTTTCTAGGTCTGTTGGTCAATCGGAGACCGGTTACCTTAACTGACGATGCGTGCA
ABCG2_DMS-11_Ser552His	CACCTAATCTCGACGCTAGGGTACTCGGTCTCCAGATGCCTTCTTCGTTATGATGTTTACCCTTATGATGGTGGCTTATTCAGCCAGTAGTATGGCACTGGCCATAGCAGCAGGTCAGAGTGTGGTTTCTGTAGCAACACTTCTCATGACCATCTGTTTTGTGTTTATGATGATTTTTCATGGTCTGTTGGTCAATCGGAGACCGGTTACCTTAACTGACGATGCGTGCA
ABCG2_DMS-11_Ser552Arg	CACCTAATCTCGACGCTAGGGTACTCGGTCTCCAGATGCCTTCTTCGTTATGATGTTTACCCTTATGATGGTGGCTTATTCAGCCAGTAGTATGGCACTGGCCATAGCAGCAGGTCAGAGTGTGGTTTCTGTAGCAACACTTCTCATGACCATCTGTTTTGTGTTTATGATGATTTTTCGCGGTCTGTTGGTCAATCGGAGACCGGTTACCTTAACTGACGATGCGTGCA
ABCG2_DMS-11_Ser552Trp	CACCTAATCTCGACGCTAGGGTACTCGGTCTCCAGATGCCTTCTTCGTTATGATGTTTACCCTTATGATGGTGGCTTATTCAGCCAGTAGTATGGCACTGGCCATAGCAGCAGGTCAGAGTGTGGTTTCTGTAGCAACACTTCTCATGACCATCTGTTTTGTGTTTATGATGATTTTTTGGGGTCTGTTGGTCAATCGGAGACCGGTTACCTTAACTGACGATGCGTGCA
ABCG2_DMS-11_Ser552Val	CACCTAATCTCGACGCTAGGGTACTCGGTCTCCAGATGCCTTCTTCGTTATGATGTTTACCCTTATGATGGTGGCTTATTCAGCCAGTAGTATGGCACTGGCCATAGCAGCAGGTCAGAGTGTGGTTTCTGTAGCAACACTTCTCATGACCATCTGTTTTGTGTTTATGATGATTTTTGTGGGTCTGTTGGTCAATCGGAGACCGGTTACCTTAACTGACGATGCGTGCA
ABCG2_DMS-11_Ser552Glu	CACCTAATCTCGACGCTAGGGTACTCGGTCTCCAGATGCCTTCTTCGTTATGATGTTTACCCTTATGATGGTGGCTTATTCAGCCAGTAGTATGGCACTGGCCATAGCAGCAGGTCAGAGTGTGGTTTCTGTAGCAACACTTCTCATGACCATCTGTTTTGTGTTTATGATGATTTTTGAAGGTCTGTTGGTCAATCGGAGACCGGTTACCTTAACTGACGATGCGTGCA
ABCG2_DMS-11_Ser552Tyr	CACCTAATCTCGACGCTAGGGTACTCGGTCTCCAGATGCCTTCTTCGTTATGATGTTTACCCTTATGATGGTGGCTTATTCAGCCAGTAGTATGGCACTGGCCATAGCAGCAGGTCAGAGTGTGGTTTCTGTAGCAACACTTCTCATGACCATCTGTTTTGTGTTTATGATGATTTTTTATGGTCTGTTGGTCAATCGGAGACCGGTTACCTTAACTGACGATGCGTGCA
ABCG2_DMS-11_Gly553Cys	CACCTAATCTCGACGCTAGGGTACTCGGTCTCCAGATGCCTTCTTCGTTATGATGTTTACCCTTATGATGGTGGCTTATTCAGCCAGTAGTATGGCACTGGCCATAGCAGCAGGTCAGAGTGTGGTTTCTGTAGCAACACTTCTCATGACCATCTGTTTTGTGTTTATGATGATTTTTTCATGCCTGTTGGTCAATCGGAGACCGGTTACCTTAACTGACGATGCGTGCA
ABCG2_DMS-11_Gly553Asp	CACCTAATCTCGACGCTAGGGTACTCGGTCTCCAGATGCCTTCTTCGTTATGATGTTTACCCTTATGATGGTGGCTTATTCAGCCAGTAGTATGGCACTGGCCATAGCAGCAGGTCAGAGTGTGGTTTCTGTAGCAACACTTCTCATGACCATCTGTTTTGTGTTTATGATGATTTTTTCAGATCTGTTGGTCAATCGGAGACCGGTTACCTTAACTGACGATGCGTGCA
ABCG2_DMS-11_Gly553Ser	CACCTAATCTCGACGCTAGGGTACTCGGTCTCCAGATGCCTTCTTCGTTATGATGTTTACCCTTATGATGGTGGCTTATTCAGCCAGTAGTATGGCACTGGCCATAGCAGCAGGTCAGAGTGTGGTTTCTGTAGCAACACTTCTCATGACCATCTGTTTTGTGTTTATGATGATTTTTTCATCGCTGTTGGTCAATCGGAGACCGGTTACCTTAACTGACGATGCGTGCA
ABCG2_DMS-11_Gly553Gln	CACCTAATCTCGACGCTAGGGTACTCGGTCTCCAGATGCCTTCTTCGTTATGATGTTTACCCTTATGATGGTGGCTTATTCAGCCAGTAGTATGGCACTGGCCATAGCAGCAGGTCAGAGTGTGGTTTCTGTAGCAACACTTCTCATGACCATCTGTTTTGTGTTTATGATGATTTTTTCACAACTGTTGGTCAATCGGAGACCGGTTACCTTAACTGACGATGCGTGCA
ABCG2_DMS-11_Gly553Met	CACCTAATCTCGACGCTAGGGTACTCGGTCTCCAGATGCCTTCTTCGTTATGATGTTTACCCTTATGATGGTGGCTTATTCAGCCAGTAGTATGGCACTGGCCATAGCAGCAGGTCAGAGTGTGGTTTCTGTAGCAACACTTCTCATGACCATCTGTTTTGTGTTTATGATGATTTTTTCAATGCTGTTGGTCAATCGGAGACCGGTTACCTTAACTGACGATGCGTGCA
ABCG2_DMS-11_Gly553Asn	CACCTAATCTCGACGCTAGGGTACTCGGTCTCCAGATGCCTTCTTCGTTATGATGTTTACCCTTATGATGGTGGCTTATTCAGCCAGTAGTATGGCACTGGCCATAGCAGCAGGTCAGAGTGTGGTTTCTGTAGCAACACTTCTCATGACCATCTGTTTTGTGTTTATGATGATTTTTTCAAACCTGTTGGTCAATCGGAGACCGGTTACCTTAACTGACGATGCGTGCA
ABCG2_DMS-11_Gly553Pro	CACCTAATCTCGACGCTAGGGTACTCGGTCTCCAGATGCCTTCTTCGTTATGATGTTTACCCTTATGATGGTGGCTTATTCAGCCAGTAGTATGGCACTGGCCATAGCAGCAGGTCAGAGTGTGGTTTCTGTAGCAACACTTCTCATGACCATCTGTTTTGTGTTTATGATGATTTTTTCACCCCTGTTGGTCAATCGGAGACCGGTTACCTTAACTGACGATGCGTGCA
ABCG2_DMS-11_Gly553Lys	CACCTAATCTCGACGCTAGGGTACTCGGTCTCCAGATGCCTTCTTCGTTATGATGTTTACCCTTATGATGGTGGCTTATTCAGCCAGTAGTATGGCACTGGCCATAGCAGCAGGTCAGAGTGTGGTTTCTGTAGCAACACTTCTCATGACCATCTGTTTTGTGTTTATGATGATTTTTTCAAAACTGTTGGTCAATCGGAGACCGGTTACCTTAACTGACGATGCGTGCA
ABCG2_DMS-11_Gly553Thr	CACCTAATCTCGACGCTAGGGTACTCGGTCTCCAGATGCCTTCTTCGTTATGATGTTTACCCTTATGATGGTGGCTTATTCAGCCAGTAGTATGGCACTGGCCATAGCAGCAGGTCAGAGTGTGGTTTCTGTAGCAACACTTCTCATGACCATCTGTTTTGTGTTTATGATGATTTTTTCAACACTGTTGGTCAATCGGAGACCGGTTACCTTAACTGACGATGCGTGCA
ABCG2_DMS-11_Gly553Phe	CACCTAATCTCGACGCTAGGGTACTCGGTCTCCAGATGCCTTCTTCGTTATGATGTTTACCCTTATGATGGTGGCTTATTCAGCCAGTAGTATGGCACTGGCCATAGCAGCAGGTCAGAGTGTGGTTTCTGTAGCAACACTTCTCATGACCATCTGTTTTGTGTTTATGATGATTTTTTCATTTCTGTTGGTCAATCGGAGACCGGTTACCTTAACTGACGATGCGTGCA
ABCG2_DMS-11_Gly553Ala	CACCTAATCTCGACGCTAGGGTACTCGGTCTCCAGATGCCTTCTTCGTTATGATGTTTACCCTTATGATGGTGGCTTATTCAGCCAGTAGTATGGCACTGGCCATAGCAGCAGGTCAGAGTGTGGTTTCTGTAGCAACACTTCTCATGACCATCTGTTTTGTGTTTATGATGATTTTTTCAGCACTGTTGGTCAATCGGAGACCGGTTACCTTAACTGACGATGCGTGCA
ABCG2_DMS-11_Gly553Gly	CACCTAATCTCGACGCTAGGGTACTCGGTCTCCAGATGCCTTCTTCGTTATGATGTTTACCCTTATGATGGTGGCTTATTCAGCCAGTAGTATGGCACTGGCCATAGCAGCAGGTCAGAGTGTGGTTTCTGTAGCAACACTTCTCATGACCATCTGTTTTGTGTTTATGATGATTTTTTCAGGCCTGTTGGTCAATCGGAGACCGGTTACCTTAACTGACGATGCGTGCA
ABCG2_DMS-11_Gly553Ile	CACCTAATCTCGACGCTAGGGTACTCGGTCTCCAGATGCCTTCTTCGTTATGATGTTTACCCTTATGATGGTGGCTTATTCAGCCAGTAGTATGGCACTGGCCATAGCAGCAGGTCAGAGTGTGGTTTCTGTAGCAACACTTCTCATGACCATCTGTTTTGTGTTTATGATGATTTTTTCAATCCTGTTGGTCAATCGGAGACCGGTTACCTTAACTGACGATGCGTGCA
ABCG2_DMS-11_Gly553Leu	CACCTAATCTCGACGCTAGGGTACTCGGTCTCCAGATGCCTTCTTCGTTATGATGTTTACCCTTATGATGGTGGCTTATTCAGCCAGTAGTATGGCACTGGCCATAGCAGCAGGTCAGAGTGTGGTTTCTGTAGCAACACTTCTCATGACCATCTGTTTTGTGTTTATGATGATTTTTTCATTGCTGTTGGTCAATCGGAGACCGGTTACCTTAACTGACGATGCGTGCA
ABCG2_DMS-11_Gly553His	CACCTAATCTCGACGCTAGGGTACTCGGTCTCCAGATGCCTTCTTCGTTATGATGTTTACCCTTATGATGGTGGCTTATTCAGCCAGTAGTATGGCACTGGCCATAGCAGCAGGTCAGAGTGTGGTTTCTGTAGCAACACTTCTCATGACCATCTGTTTTGTGTTTATGATGATTTTTTCACACCTGTTGGTCAATCGGAGACCGGTTACCTTAACTGACGATGCGTGCA
ABCG2_DMS-11_Gly553Arg	CACCTAATCTCGACGCTAGGGTACTCGGTCTCCAGATGCCTTCTTCGTTATGATGTTTACCCTTATGATGGTGGCTTATTCAGCCAGTAGTATGGCACTGGCCATAGCAGCAGGTCAGAGTGTGGTTTCTGTAGCAACACTTCTCATGACCATCTGTTTTGTGTTTATGATGATTTTTTCACGTCTGTTGGTCAATCGGAGACCGGTTACCTTAACTGACGATGCGTGCA
ABCG2_DMS-11_Gly553Trp	CACCTAATCTCGACGCTAGGGTACTCGGTCTCCAGATGCCTTCTTCGTTATGATGTTTACCCTTATGATGGTGGCTTATTCAGCCAGTAGTATGGCACTGGCCATAGCAGCAGGTCAGAGTGTGGTTTCTGTAGCAACACTTCTCATGACCATCTGTTTTGTGTTTATGATGATTTTTTCATGGCTGTTGGTCAATCGGAGACCGGTTACCTTAACTGACGATGCGTGCA
ABCG2_DMS-11_Gly553Val	CACCTAATCTCGACGCTAGGGTACTCGGTCTCCAGATGCCTTCTTCGTTATGATGTTTACCCTTATGATGGTGGCTTATTCAGCCAGTAGTATGGCACTGGCCATAGCAGCAGGTCAGAGTGTGGTTTCTGTAGCAACACTTCTCATGACCATCTGTTTTGTGTTTATGATGATTTTTTCAGTGCTGTTGGTCAATCGGAGACCGGTTACCTTAACTGACGATGCGTGCA
ABCG2_DMS-11_Gly553Glu	CACCTAATCTCGACGCTAGGGTACTCGGTCTCCAGATGCCTTCTTCGTTATGATGTTTACCCTTATGATGGTGGCTTATTCAGCCAGTAGTATGGCACTGGCCATAGCAGCAGGTCAGAGTGTGGTTTCTGTAGCAACACTTCTCATGACCATCTGTTTTGTGTTTATGATGATTTTTTCAGAGCTGTTGGTCAATCGGAGACCGGTTACCTTAACTGACGATGCGTGCA
ABCG2_DMS-11_Gly553Tyr	CACCTAATCTCGACGCTAGGGTACTCGGTCTCCAGATGCCTTCTTCGTTATGATGTTTACCCTTATGATGGTGGCTTATTCAGCCAGTAGTATGGCACTGGCCATAGCAGCAGGTCAGAGTGTGGTTTCTGTAGCAACACTTCTCATGACCATCTGTTTTGTGTTTATGATGATTTTTTCATATCTGTTGGTCAATCGGAGACCGGTTACCTTAACTGACGATGCGTGCA
ABCG2_DMS-11_Leu554Cys	CACCTAATCTCGACGCTAGGGTACTCGGTCTCCAGATGCCTTCTTCGTTATGATGTTTACCCTTATGATGGTGGCTTATTCAGCCAGTAGTATGGCACTGGCCATAGCAGCAGGTCAGAGTGTGGTTTCTGTAGCAACACTTCTCATGACCATCTGTTTTGTGTTTATGATGATTTTTTCAGGTTGTTTGGTCAATCGGAGACCGGTTACCTTAACTGACGATGCGTGCA
ABCG2_DMS-11_Leu554Asp	CACCTAATCTCGACGCTAGGGTACTCGGTCTCCAGATGCCTTCTTCGTTATGATGTTTACCCTTATGATGGTGGCTTATTCAGCCAGTAGTATGGCACTGGCCATAGCAGCAGGTCAGAGTGTGGTTTCTGTAGCAACACTTCTCATGACCATCTGTTTTGTGTTTATGATGATTTTTTCAGGTGATTTGGTCAATCGGAGACCGGTTACCTTAACTGACGATGCGTGCA
ABCG2_DMS-11_Leu554Ser	CACCTAATCTCGACGCTAGGGTACTCGGTCTCCAGATGCCTTCTTCGTTATGATGTTTACCCTTATGATGGTGGCTTATTCAGCCAGTAGTATGGCACTGGCCATAGCAGCAGGTCAGAGTGTGGTTTCTGTAGCAACACTTCTCATGACCATCTGTTTTGTGTTTATGATGATTTTTTCAGGTTCCTTGGTCAATCGGAGACCGGTTACCTTAACTGACGATGCGTGCA
ABCG2_DMS-11_Leu554Gln	CACCTAATCTCGACGCTAGGGTACTCGGTCTCCAGATGCCTTCTTCGTTATGATGTTTACCCTTATGATGGTGGCTTATTCAGCCAGTAGTATGGCACTGGCCATAGCAGCAGGTCAGAGTGTGGTTTCTGTAGCAACACTTCTCATGACCATCTGTTTTGTGTTTATGATGATTTTTTCAGGTCAGTTGGTCAATCGGAGACCGGTTACCTTAACTGACGATGCGTGCA
ABCG2_DMS-11_Leu554Met	CACCTAATCTCGACGCTAGGGTACTCGGTCTCCAGATGCCTTCTTCGTTATGATGTTTACCCTTATGATGGTGGCTTATTCAGCCAGTAGTATGGCACTGGCCATAGCAGCAGGTCAGAGTGTGGTTTCTGTAGCAACACTTCTCATGACCATCTGTTTTGTGTTTATGATGATTTTTTCAGGTATGTTGGTCAATCGGAGACCGGTTACCTTAACTGACGATGCGTGCA
ABCG2_DMS-11_Leu554Asn	CACCTAATCTCGACGCTAGGGTACTCGGTCTCCAGATGCCTTCTTCGTTATGATGTTTACCCTTATGATGGTGGCTTATTCAGCCAGTAGTATGGCACTGGCCATAGCAGCAGGTCAGAGTGTGGTTTCTGTAGCAACACTTCTCATGACCATCTGTTTTGTGTTTATGATGATTTTTTCAGGTAATTTGGTCAATCGGAGACCGGTTACCTTAACTGACGATGCGTGCA
ABCG2_DMS-11_Leu554Pro	CACCTAATCTCGACGCTAGGGTACTCGGTCTCCAGATGCCTTCTTCGTTATGATGTTTACCCTTATGATGGTGGCTTATTCAGCCAGTAGTATGGCACTGGCCATAGCAGCAGGTCAGAGTGTGGTTTCTGTAGCAACACTTCTCATGACCATCTGTTTTGTGTTTATGATGATTTTTTCAGGTCCATTGGTCAATCGGAGACCGGTTACCTTAACTGACGATGCGTGCA
ABCG2_DMS-11_Leu554Lys	CACCTAATCTCGACGCTAGGGTACTCGGTCTCCAGATGCCTTCTTCGTTATGATGTTTACCCTTATGATGGTGGCTTATTCAGCCAGTAGTATGGCACTGGCCATAGCAGCAGGTCAGAGTGTGGTTTCTGTAGCAACACTTCTCATGACCATCTGTTTTGTGTTTATGATGATTTTTTCAGGTAAATTGGTCAATCGGAGACCGGTTACCTTAACTGACGATGCGTGCA
ABCG2_DMS-11_Leu554Thr	CACCTAATCTCGACGCTAGGGTACTCGGTCTCCAGATGCCTTCTTCGTTATGATGTTTACCCTTATGATGGTGGCTTATTCAGCCAGTAGTATGGCACTGGCCATAGCAGCAGGTCAGAGTGTGGTTTCTGTAGCAACACTTCTCATGACCATCTGTTTTGTGTTTATGATGATTTTTTCAGGTACTTTGGTCAATCGGAGACCGGTTACCTTAACTGACGATGCGTGCA
ABCG2_DMS-11_Leu554Phe	CACCTAATCTCGACGCTAGGGTACTCGGTCTCCAGATGCCTTCTTCGTTATGATGTTTACCCTTATGATGGTGGCTTATTCAGCCAGTAGTATGGCACTGGCCATAGCAGCAGGTCAGAGTGTGGTTTCTGTAGCAACACTTCTCATGACCATCTGTTTTGTGTTTATGATGATTTTTTCAGGTTTTTTGGTCAATCGGAGACCGGTTACCTTAACTGACGATGCGTGCA
ABCG2_DMS-11_Leu554Ala	CACCTAATCTCGACGCTAGGGTACTCGGTCTCCAGATGCCTTCTTCGTTATGATGTTTACCCTTATGATGGTGGCTTATTCAGCCAGTAGTATGGCACTGGCCATAGCAGCAGGTCAGAGTGTGGTTTCTGTAGCAACACTTCTCATGACCATCTGTTTTGTGTTTATGATGATTTTTTCAGGTGCATTGGTCAATCGGAGACCGGTTACCTTAACTGACGATGCGTGCA
ABCG2_DMS-11_Leu554Gly	CACCTAATCTCGACGCTAGGGTACTCGGTCTCCAGATGCCTTCTTCGTTATGATGTTTACCCTTATGATGGTGGCTTATTCAGCCAGTAGTATGGCACTGGCCATAGCAGCAGGTCAGAGTGTGGTTTCTGTAGCAACACTTCTCATGACCATCTGTTTTGTGTTTATGATGATTTTTTCAGGTGGATTGGTCAATCGGAGACCGGTTACCTTAACTGACGATGCGTGCA
ABCG2_DMS-11_Leu554Ile	CACCTAATCTCGACGCTAGGGTACTCGGTCTCCAGATGCCTTCTTCGTTATGATGTTTACCCTTATGATGGTGGCTTATTCAGCCAGTAGTATGGCACTGGCCATAGCAGCAGGTCAGAGTGTGGTTTCTGTAGCAACACTTCTCATGACCATCTGTTTTGTGTTTATGATGATTTTTTCAGGTATTTTGGTCAATCGGAGACCGGTTACCTTAACTGACGATGCGTGCA
ABCG2_DMS-11_Leu554Leu	CACCTAATCTCGACGCTAGGGTACTCGGTCTCCAGATGCCTTCTTCGTTATGATGTTTACCCTTATGATGGTGGCTTATTCAGCCAGTAGTATGGCACTGGCCATAGCAGCAGGTCAGAGTGTGGTTTCTGTAGCAACACTTCTCATGACCATCTGTTTTGTGTTTATGATGATTTTTTCAGGTTTGTTGGTCAATCGGAGACCGGTTACCTTAACTGACGATGCGTGCA
ABCG2_DMS-11_Leu554His	CACCTAATCTCGACGCTAGGGTACTCGGTCTCCAGATGCCTTCTTCGTTATGATGTTTACCCTTATGATGGTGGCTTATTCAGCCAGTAGTATGGCACTGGCCATAGCAGCAGGTCAGAGTGTGGTTTCTGTAGCAACACTTCTCATGACCATCTGTTTTGTGTTTATGATGATTTTTTCAGGTCATTTGGTCAATCGGAGACCGGTTACCTTAACTGACGATGCGTGCA
ABCG2_DMS-11_Leu554Arg	CACCTAATCTCGACGCTAGGGTACTCGGTCTCCAGATGCCTTCTTCGTTATGATGTTTACCCTTATGATGGTGGCTTATTCAGCCAGTAGTATGGCACTGGCCATAGCAGCAGGTCAGAGTGTGGTTTCTGTAGCAACACTTCTCATGACCATCTGTTTTGTGTTTATGATGATTTTTTCAGGTCGGTTGGTCAATCGGAGACCGGTTACCTTAACTGACGATGCGTGCA
ABCG2_DMS-11_Leu554Trp	CACCTAATCTCGACGCTAGGGTACTCGGTCTCCAGATGCCTTCTTCGTTATGATGTTTACCCTTATGATGGTGGCTTATTCAGCCAGTAGTATGGCACTGGCCATAGCAGCAGGTCAGAGTGTGGTTTCTGTAGCAACACTTCTCATGACCATCTGTTTTGTGTTTATGATGATTTTTTCAGGTTGGTTGGTCAATCGGAGACCGGTTACCTTAACTGACGATGCGTGCA
ABCG2_DMS-11_Leu554Val	CACCTAATCTCGACGCTAGGGTACTCGGTCTCCAGATGCCTTCTTCGTTATGATGTTTACCCTTATGATGGTGGCTTATTCAGCCAGTAGTATGGCACTGGCCATAGCAGCAGGTCAGAGTGTGGTTTCTGTAGCAACACTTCTCATGACCATCTGTTTTGTGTTTATGATGATTTTTTCAGGTGTTTTGGTCAATCGGAGACCGGTTACCTTAACTGACGATGCGTGCA
ABCG2_DMS-11_Leu554Glu	CACCTAATCTCGACGCTAGGGTACTCGGTCTCCAGATGCCTTCTTCGTTATGATGTTTACCCTTATGATGGTGGCTTATTCAGCCAGTAGTATGGCACTGGCCATAGCAGCAGGTCAGAGTGTGGTTTCTGTAGCAACACTTCTCATGACCATCTGTTTTGTGTTTATGATGATTTTTTCAGGTGAATTGGTCAATCGGAGACCGGTTACCTTAACTGACGATGCGTGCA
ABCG2_DMS-11_Leu554Tyr	CACCTAATCTCGACGCTAGGGTACTCGGTCTCCAGATGCCTTCTTCGTTATGATGTTTACCCTTATGATGGTGGCTTATTCAGCCAGTAGTATGGCACTGGCCATAGCAGCAGGTCAGAGTGTGGTTTCTGTAGCAACACTTCTCATGACCATCTGTTTTGTGTTTATGATGATTTTTTCAGGTTATTTGGTCAATCGGAGACCGGTTACCTTAACTGACGATGCGTGCA
ABCG2_DMS-11_Leu555Cys	CACCTAATCTCGACGCTAGGGTACTCGGTCTCCAGATGCCTTCTTCGTTATGATGTTTACCCTTATGATGGTGGCTTATTCAGCCAGTAGTATGGCACTGGCCATAGCAGCAGGTCAGAGTGTGGTTTCTGTAGCAACACTTCTCATGACCATCTGTTTTGTGTTTATGATGATTTTTTCAGGTCTGTGCGTCAATCGGAGACCGGTTACCTTAACTGACGATGCGTGCA
ABCG2_DMS-11_Leu555Asp	CACCTAATCTCGACGCTAGGGTACTCGGTCTCCAGATGCCTTCTTCGTTATGATGTTTACCCTTATGATGGTGGCTTATTCAGCCAGTAGTATGGCACTGGCCATAGCAGCAGGTCAGAGTGTGGTTTCTGTAGCAACACTTCTCATGACCATCTGTTTTGTGTTTATGATGATTTTTTCAGGTCTGGATGTCAATCGGAGACCGGTTACCTTAACTGACGATGCGTGCA
ABCG2_DMS-11_Leu555Ser	CACCTAATCTCGACGCTAGGGTACTCGGTCTCCAGATGCCTTCTTCGTTATGATGTTTACCCTTATGATGGTGGCTTATTCAGCCAGTAGTATGGCACTGGCCATAGCAGCAGGTCAGAGTGTGGTTTCTGTAGCAACACTTCTCATGACCATCTGTTTTGTGTTTATGATGATTTTTTCAGGTCTGTCGGTCAATCGGAGACCGGTTACCTTAACTGACGATGCGTGCA
ABCG2_DMS-11_Leu555Gln	CACCTAATCTCGACGCTAGGGTACTCGGTCTCCAGATGCCTTCTTCGTTATGATGTTTACCCTTATGATGGTGGCTTATTCAGCCAGTAGTATGGCACTGGCCATAGCAGCAGGTCAGAGTGTGGTTTCTGTAGCAACACTTCTCATGACCATCTGTTTTGTGTTTATGATGATTTTTTCAGGTCTGCAAGTCAATCGGAGACCGGTTACCTTAACTGACGATGCGTGCA
ABCG2_DMS-11_Leu555Met	CACCTAATCTCGACGCTAGGGTACTCGGTCTCCAGATGCCTTCTTCGTTATGATGTTTACCCTTATGATGGTGGCTTATTCAGCCAGTAGTATGGCACTGGCCATAGCAGCAGGTCAGAGTGTGGTTTCTGTAGCAACACTTCTCATGACCATCTGTTTTGTGTTTATGATGATTTTTTCAGGTCTGATGGTCAATCGGAGACCGGTTACCTTAACTGACGATGCGTGCA
ABCG2_DMS-11_Leu555Asn	CACCTAATCTCGACGCTAGGGTACTCGGTCTCCAGATGCCTTCTTCGTTATGATGTTTACCCTTATGATGGTGGCTTATTCAGCCAGTAGTATGGCACTGGCCATAGCAGCAGGTCAGAGTGTGGTTTCTGTAGCAACACTTCTCATGACCATCTGTTTTGTGTTTATGATGATTTTTTCAGGTCTGAATGTCAATCGGAGACCGGTTACCTTAACTGACGATGCGTGCA
ABCG2_DMS-11_Leu555Pro	CACCTAATCTCGACGCTAGGGTACTCGGTCTCCAGATGCCTTCTTCGTTATGATGTTTACCCTTATGATGGTGGCTTATTCAGCCAGTAGTATGGCACTGGCCATAGCAGCAGGTCAGAGTGTGGTTTCTGTAGCAACACTTCTCATGACCATCTGTTTTGTGTTTATGATGATTTTTTCAGGTCTGCCTGTCAATCGGAGACCGGTTACCTTAACTGACGATGCGTGCA
ABCG2_DMS-11_Leu555Lys	CACCTAATCTCGACGCTAGGGTACTCGGTCTCCAGATGCCTTCTTCGTTATGATGTTTACCCTTATGATGGTGGCTTATTCAGCCAGTAGTATGGCACTGGCCATAGCAGCAGGTCAGAGTGTGGTTTCTGTAGCAACACTTCTCATGACCATCTGTTTTGTGTTTATGATGATTTTTTCAGGTCTGAAAGTCAATCGGAGACCGGTTACCTTAACTGACGATGCGTGCA
ABCG2_DMS-11_Leu555Thr	CACCTAATCTCGACGCTAGGGTACTCGGTCTCCAGATGCCTTCTTCGTTATGATGTTTACCCTTATGATGGTGGCTTATTCAGCCAGTAGTATGGCACTGGCCATAGCAGCAGGTCAGAGTGTGGTTTCTGTAGCAACACTTCTCATGACCATCTGTTTTGTGTTTATGATGATTTTTTCAGGTCTGACGGTCAATCGGAGACCGGTTACCTTAACTGACGATGCGTGCA
ABCG2_DMS-11_Leu555Phe	CACCTAATCTCGACGCTAGGGTACTCGGTCTCCAGATGCCTTCTTCGTTATGATGTTTACCCTTATGATGGTGGCTTATTCAGCCAGTAGTATGGCACTGGCCATAGCAGCAGGTCAGAGTGTGGTTTCTGTAGCAACACTTCTCATGACCATCTGTTTTGTGTTTATGATGATTTTTTCAGGTCTGTTTGTCAATCGGAGACCGGTTACCTTAACTGACGATGCGTGCA
ABCG2_DMS-11_Leu555Ala	CACCTAATCTCGACGCTAGGGTACTCGGTCTCCAGATGCCTTCTTCGTTATGATGTTTACCCTTATGATGGTGGCTTATTCAGCCAGTAGTATGGCACTGGCCATAGCAGCAGGTCAGAGTGTGGTTTCTGTAGCAACACTTCTCATGACCATCTGTTTTGTGTTTATGATGATTTTTTCAGGTCTGGCGGTCAATCGGAGACCGGTTACCTTAACTGACGATGCGTGCA
ABCG2_DMS-11_Leu555Gly	CACCTAATCTCGACGCTAGGGTACTCGGTCTCCAGATGCCTTCTTCGTTATGATGTTTACCCTTATGATGGTGGCTTATTCAGCCAGTAGTATGGCACTGGCCATAGCAGCAGGTCAGAGTGTGGTTTCTGTAGCAACACTTCTCATGACCATCTGTTTTGTGTTTATGATGATTTTTTCAGGTCTGGGCGTCAATCGGAGACCGGTTACCTTAACTGACGATGCGTGCA
ABCG2_DMS-11_Leu555Ile	CACCTAATCTCGACGCTAGGGTACTCGGTCTCCAGATGCCTTCTTCGTTATGATGTTTACCCTTATGATGGTGGCTTATTCAGCCAGTAGTATGGCACTGGCCATAGCAGCAGGTCAGAGTGTGGTTTCTGTAGCAACACTTCTCATGACCATCTGTTTTGTGTTTATGATGATTTTTTCAGGTCTGATTGTCAATCGGAGACCGGTTACCTTAACTGACGATGCGTGCA
ABCG2_DMS-11_Leu555Leu	CACCTAATCTCGACGCTAGGGTACTCGGTCTCCAGATGCCTTCTTCGTTATGATGTTTACCCTTATGATGGTGGCTTATTCAGCCAGTAGTATGGCACTGGCCATAGCAGCAGGTCAGAGTGTGGTTTCTGTAGCAACACTTCTCATGACCATCTGTTTTGTGTTTATGATGATTTTTTCAGGTCTGCTGGTCAATCGGAGACCGGTTACCTTAACTGACGATGCGTGCA
ABCG2_DMS-11_Leu555His	CACCTAATCTCGACGCTAGGGTACTCGGTCTCCAGATGCCTTCTTCGTTATGATGTTTACCCTTATGATGGTGGCTTATTCAGCCAGTAGTATGGCACTGGCCATAGCAGCAGGTCAGAGTGTGGTTTCTGTAGCAACACTTCTCATGACCATCTGTTTTGTGTTTATGATGATTTTTTCAGGTCTGCATGTCAATCGGAGACCGGTTACCTTAACTGACGATGCGTGCA
ABCG2_DMS-11_Leu555Arg	CACCTAATCTCGACGCTAGGGTACTCGGTCTCCAGATGCCTTCTTCGTTATGATGTTTACCCTTATGATGGTGGCTTATTCAGCCAGTAGTATGGCACTGGCCATAGCAGCAGGTCAGAGTGTGGTTTCTGTAGCAACACTTCTCATGACCATCTGTTTTGTGTTTATGATGATTTTTTCAGGTCTGAGGGTCAATCGGAGACCGGTTACCTTAACTGACGATGCGTGCA
ABCG2_DMS-11_Leu555Trp	CACCTAATCTCGACGCTAGGGTACTCGGTCTCCAGATGCCTTCTTCGTTATGATGTTTACCCTTATGATGGTGGCTTATTCAGCCAGTAGTATGGCACTGGCCATAGCAGCAGGTCAGAGTGTGGTTTCTGTAGCAACACTTCTCATGACCATCTGTTTTGTGTTTATGATGATTTTTTCAGGTCTGTGGGTCAATCGGAGACCGGTTACCTTAACTGACGATGCGTGCA
ABCG2_DMS-11_Leu555Val	CACCTAATCTCGACGCTAGGGTACTCGGTCTCCAGATGCCTTCTTCGTTATGATGTTTACCCTTATGATGGTGGCTTATTCAGCCAGTAGTATGGCACTGGCCATAGCAGCAGGTCAGAGTGTGGTTTCTGTAGCAACACTTCTCATGACCATCTGTTTTGTGTTTATGATGATTTTTTCAGGTCTGGTAGTCAATCGGAGACCGGTTACCTTAACTGACGATGCGTGCA
ABCG2_DMS-11_Leu555Glu	CACCTAATCTCGACGCTAGGGTACTCGGTCTCCAGATGCCTTCTTCGTTATGATGTTTACCCTTATGATGGTGGCTTATTCAGCCAGTAGTATGGCACTGGCCATAGCAGCAGGTCAGAGTGTGGTTTCTGTAGCAACACTTCTCATGACCATCTGTTTTGTGTTTATGATGATTTTTTCAGGTCTGGAAGTCAATCGGAGACCGGTTACCTTAACTGACGATGCGTGCA
ABCG2_DMS-11_Leu555Tyr	CACCTAATCTCGACGCTAGGGTACTCGGTCTCCAGATGCCTTCTTCGTTATGATGTTTACCCTTATGATGGTGGCTTATTCAGCCAGTAGTATGGCACTGGCCATAGCAGCAGGTCAGAGTGTGGTTTCTGTAGCAACACTTCTCATGACCATCTGTTTTGTGTTTATGATGATTTTTTCAGGTCTGTACGTCAATCGGAGACCGGTTACCTTAACTGACGATGCGTGCA
ABCG2_delete-11_3-506	CACCTAATCTCGACGCTAGGGTACTCAGGTCTCCAGATGCCTTCGTTATGATGTTTACCCTTATGATGGTGGCTTATTCAGCCAGTAGTATGGCACTGGCCATAGCAGCAGGTCAGAGTGTGGTTTCTGTAGCAACACTTCTCATGACCATCTGTTTTGTGTTTATGATGATTTTTTCAGGTCTGTTGGTCAATCGGAGACCGCGGTTACCTTAACTGACGATGCGTGCA
ABCG2_delete-11_3-508	CACCTAATCTCGACGCTAGGGTACTCAGGTCTCCAGATGCCTTCTTCATGATGTTTACCCTTATGATGGTGGCTTATTCAGCCAGTAGTATGGCACTGGCCATAGCAGCAGGTCAGAGTGTGGTTTCTGTAGCAACACTTCTCATGACCATCTGTTTTGTGTTTATGATGATTTTTTCAGGTCTGTTGGTCAATCGGAGACCGCGGTTACCTTAACTGACGATGCGTGCA
ABCG2_delete-11_3-509	CACCTAATCTCGACGCTAGGGTACTCAGGTCTCCAGATGCCTTCTTCGTTATGTTTACCCTTATGATGGTGGCTTATTCAGCCAGTAGTATGGCACTGGCCATAGCAGCAGGTCAGAGTGTGGTTTCTGTAGCAACACTTCTCATGACCATCTGTTTTGTGTTTATGATGATTTTTTCAGGTCTGTTGGTCAATCGGAGACCGCGGTTACCTTAACTGACGATGCGTGCA
ABCG2_delete-11_3-511	CACCTAATCTCGACGCTAGGGTACTCAGGTCTCCAGATGCCTTCTTCGTTATGATGACCCTTATGATGGTGGCTTATTCAGCCAGTAGTATGGCACTGGCCATAGCAGCAGGTCAGAGTGTGGTTTCTGTAGCAACACTTCTCATGACCATCTGTTTTGTGTTTATGATGATTTTTTCAGGTCTGTTGGTCAATCGGAGACCGCGGTTACCTTAACTGACGATGCGTGCA
ABCG2_delete-11_3-512	CACCTAATCTCGACGCTAGGGTACTCAGGTCTCCAGATGCCTTCTTCGTTATGATGTTTCTTATGATGGTGGCTTATTCAGCCAGTAGTATGGCACTGGCCATAGCAGCAGGTCAGAGTGTGGTTTCTGTAGCAACACTTCTCATGACCATCTGTTTTGTGTTTATGATGATTTTTTCAGGTCTGTTGGTCAATCGGAGACCGCGGTTACCTTAACTGACGATGCGTGCA
ABCG2_delete-11_3-513	CACCTAATCTCGACGCTAGGGTACTCAGGTCTCCAGATGCCTTCTTCGTTATGATGTTTACCATGATGGTGGCTTATTCAGCCAGTAGTATGGCACTGGCCATAGCAGCAGGTCAGAGTGTGGTTTCTGTAGCAACACTTCTCATGACCATCTGTTTTGTGTTTATGATGATTTTTTCAGGTCTGTTGGTCAATCGGAGACCGCGGTTACCTTAACTGACGATGCGTGCA
ABCG2_delete-11_3-514	CACCTAATCTCGACGCTAGGGTACTCAGGTCTCCAGATGCCTTCTTCGTTATGATGTTTACCCTTATGGTGGCTTATTCAGCCAGTAGTATGGCACTGGCCATAGCAGCAGGTCAGAGTGTGGTTTCTGTAGCAACACTTCTCATGACCATCTGTTTTGTGTTTATGATGATTTTTTCAGGTCTGTTGGTCAATCGGAGACCGCGGTTACCTTAACTGACGATGCGTGCA
ABCG2_delete-11_3-516	CACCTAATCTCGACGCTAGGGTACTCAGGTCTCCAGATGCCTTCTTCGTTATGATGTTTACCCTTATGATGGCTTATTCAGCCAGTAGTATGGCACTGGCCATAGCAGCAGGTCAGAGTGTGGTTTCTGTAGCAACACTTCTCATGACCATCTGTTTTGTGTTTATGATGATTTTTTCAGGTCTGTTGGTCAATCGGAGACCGCGGTTACCTTAACTGACGATGCGTGCA
ABCG2_delete-11_3-517	CACCTAATCTCGACGCTAGGGTACTCAGGTCTCCAGATGCCTTCTTCGTTATGATGTTTACCCTTATGATGGTGTATTCAGCCAGTAGTATGGCACTGGCCATAGCAGCAGGTCAGAGTGTGGTTTCTGTAGCAACACTTCTCATGACCATCTGTTTTGTGTTTATGATGATTTTTTCAGGTCTGTTGGTCAATCGGAGACCGCGGTTACCTTAACTGACGATGCGTGCA
ABCG2_delete-11_3-518	CACCTAATCTCGACGCTAGGGTACTCAGGTCTCCAGATGCCTTCTTCGTTATGATGTTTACCCTTATGATGGTGGCTTCAGCCAGTAGTATGGCACTGGCCATAGCAGCAGGTCAGAGTGTGGTTTCTGTAGCAACACTTCTCATGACCATCTGTTTTGTGTTTATGATGATTTTTTCAGGTCTGTTGGTCAATCGGAGACCGCGGTTACCTTAACTGACGATGCGTGCA
ABCG2_delete-11_3-519	CACCTAATCTCGACGCTAGGGTACTCAGGTCTCCAGATGCCTTCTTCGTTATGATGTTTACCCTTATGATGGTGGCTTATGCCAGTAGTATGGCACTGGCCATAGCAGCAGGTCAGAGTGTGGTTTCTGTAGCAACACTTCTCATGACCATCTGTTTTGTGTTTATGATGATTTTTTCAGGTCTGTTGGTCAATCGGAGACCGCGGTTACCTTAACTGACGATGCGTGCA
ABCG2_delete-11_3-520	CACCTAATCTCGACGCTAGGGTACTCAGGTCTCCAGATGCCTTCTTCGTTATGATGTTTACCCTTATGATGGTGGCTTATTCAAGTAGTATGGCACTGGCCATAGCAGCAGGTCAGAGTGTGGTTTCTGTAGCAACACTTCTCATGACCATCTGTTTTGTGTTTATGATGATTTTTTCAGGTCTGTTGGTCAATCGGAGACCGCGGTTACCTTAACTGACGATGCGTGCA
ABCG2_delete-11_3-521	CACCTAATCTCGACGCTAGGGTACTCAGGTCTCCAGATGCCTTCTTCGTTATGATGTTTACCCTTATGATGGTGGCTTATTCAGCCAGTATGGCACTGGCCATAGCAGCAGGTCAGAGTGTGGTTTCTGTAGCAACACTTCTCATGACCATCTGTTTTGTGTTTATGATGATTTTTTCAGGTCTGTTGGTCAATCGGAGACCGCGGTTACCTTAACTGACGATGCGTGCA
ABCG2_delete-11_3-523	CACCTAATCTCGACGCTAGGGTACTCAGGTCTCCAGATGCCTTCTTCGTTATGATGTTTACCCTTATGATGGTGGCTTATTCAGCCAGTAGTGCACTGGCCATAGCAGCAGGTCAGAGTGTGGTTTCTGTAGCAACACTTCTCATGACCATCTGTTTTGTGTTTATGATGATTTTTTCAGGTCTGTTGGTCAATCGGAGACCGCGGTTACCTTAACTGACGATGCGTGCA
ABCG2_delete-11_3-524	CACCTAATCTCGACGCTAGGGTACTCAGGTCTCCAGATGCCTTCTTCGTTATGATGTTTACCCTTATGATGGTGGCTTATTCAGCCAGTAGTATGCTGGCCATAGCAGCAGGTCAGAGTGTGGTTTCTGTAGCAACACTTCTCATGACCATCTGTTTTGTGTTTATGATGATTTTTTCAGGTCTGTTGGTCAATCGGAGACCGCGGTTACCTTAACTGACGATGCGTGCA
ABCG2_delete-11_3-525	CACCTAATCTCGACGCTAGGGTACTCAGGTCTCCAGATGCCTTCTTCGTTATGATGTTTACCCTTATGATGGTGGCTTATTCAGCCAGTAGTATGGCAGCCATAGCAGCAGGTCAGAGTGTGGTTTCTGTAGCAACACTTCTCATGACCATCTGTTTTGTGTTTATGATGATTTTTTCAGGTCTGTTGGTCAATCGGAGACCGCGGTTACCTTAACTGACGATGCGTGCA
ABCG2_delete-11_3-526	CACCTAATCTCGACGCTAGGGTACTCAGGTCTCCAGATGCCTTCTTCGTTATGATGTTTACCCTTATGATGGTGGCTTATTCAGCCAGTAGTATGGCACTGATAGCAGCAGGTCAGAGTGTGGTTTCTGTAGCAACACTTCTCATGACCATCTGTTTTGTGTTTATGATGATTTTTTCAGGTCTGTTGGTCAATCGGAGACCGCGGTTACCTTAACTGACGATGCGTGCA
ABCG2_delete-11_3-527	CACCTAATCTCGACGCTAGGGTACTCAGGTCTCCAGATGCCTTCTTCGTTATGATGTTTACCCTTATGATGGTGGCTTATTCAGCCAGTAGTATGGCACTGGCCGCAGCAGGTCAGAGTGTGGTTTCTGTAGCAACACTTCTCATGACCATCTGTTTTGTGTTTATGATGATTTTTTCAGGTCTGTTGGTCAATCGGAGACCGCGGTTACCTTAACTGACGATGCGTGCA
ABCG2_delete-11_3-528	CACCTAATCTCGACGCTAGGGTACTCAGGTCTCCAGATGCCTTCTTCGTTATGATGTTTACCCTTATGATGGTGGCTTATTCAGCCAGTAGTATGGCACTGGCCATAGCAGGTCAGAGTGTGGTTTCTGTAGCAACACTTCTCATGACCATCTGTTTTGTGTTTATGATGATTTTTTCAGGTCTGTTGGTCAATCGGAGACCGCGGTTACCTTAACTGACGATGCGTGCA
ABCG2_delete-11_3-530	CACCTAATCTCGACGCTAGGGTACTCAGGTCTCCAGATGCCTTCTTCGTTATGATGTTTACCCTTATGATGGTGGCTTATTCAGCCAGTAGTATGGCACTGGCCATAGCAGCACAGAGTGTGGTTTCTGTAGCAACACTTCTCATGACCATCTGTTTTGTGTTTATGATGATTTTTTCAGGTCTGTTGGTCAATCGGAGACCGCGGTTACCTTAACTGACGATGCGTGCA
ABCG2_delete-11_3-531	CACCTAATCTCGACGCTAGGGTACTCAGGTCTCCAGATGCCTTCTTCGTTATGATGTTTACCCTTATGATGGTGGCTTATTCAGCCAGTAGTATGGCACTGGCCATAGCAGCAGGTAGTGTGGTTTCTGTAGCAACACTTCTCATGACCATCTGTTTTGTGTTTATGATGATTTTTTCAGGTCTGTTGGTCAATCGGAGACCGCGGTTACCTTAACTGACGATGCGTGCA
ABCG2_delete-11_3-532	CACCTAATCTCGACGCTAGGGTACTCAGGTCTCCAGATGCCTTCTTCGTTATGATGTTTACCCTTATGATGGTGGCTTATTCAGCCAGTAGTATGGCACTGGCCATAGCAGCAGGTCAGGTGGTTTCTGTAGCAACACTTCTCATGACCATCTGTTTTGTGTTTATGATGATTTTTTCAGGTCTGTTGGTCAATCGGAGACCGCGGTTACCTTAACTGACGATGCGTGCA
ABCG2_delete-11_3-533	CACCTAATCTCGACGCTAGGGTACTCAGGTCTCCAGATGCCTTCTTCGTTATGATGTTTACCCTTATGATGGTGGCTTATTCAGCCAGTAGTATGGCACTGGCCATAGCAGCAGGTCAGAGTGTTTCTGTAGCAACACTTCTCATGACCATCTGTTTTGTGTTTATGATGATTTTTTCAGGTCTGTTGGTCAATCGGAGACCGCGGTTACCTTAACTGACGATGCGTGCA
ABCG2_delete-11_3-534	CACCTAATCTCGACGCTAGGGTACTCAGGTCTCCAGATGCCTTCTTCGTTATGATGTTTACCCTTATGATGGTGGCTTATTCAGCCAGTAGTATGGCACTGGCCATAGCAGCAGGTCAGAGTGTGTCTGTAGCAACACTTCTCATGACCATCTGTTTTGTGTTTATGATGATTTTTTCAGGTCTGTTGGTCAATCGGAGACCGCGGTTACCTTAACTGACGATGCGTGCA
ABCG2_delete-11_3-535	CACCTAATCTCGACGCTAGGGTACTCAGGTCTCCAGATGCCTTCTTCGTTATGATGTTTACCCTTATGATGGTGGCTTATTCAGCCAGTAGTATGGCACTGGCCATAGCAGCAGGTCAGAGTGTGGTTGTAGCAACACTTCTCATGACCATCTGTTTTGTGTTTATGATGATTTTTTCAGGTCTGTTGGTCAATCGGAGACCGCGGTTACCTTAACTGACGATGCGTGCA
ABCG2_delete-11_3-536	CACCTAATCTCGACGCTAGGGTACTCAGGTCTCCAGATGCCTTCTTCGTTATGATGTTTACCCTTATGATGGTGGCTTATTCAGCCAGTAGTATGGCACTGGCCATAGCAGCAGGTCAGAGTGTGGTTTCTGCAACACTTCTCATGACCATCTGTTTTGTGTTTATGATGATTTTTTCAGGTCTGTTGGTCAATCGGAGACCGCGGTTACCTTAACTGACGATGCGTGCA
ABCG2_delete-11_3-537	CACCTAATCTCGACGCTAGGGTACTCAGGTCTCCAGATGCCTTCTTCGTTATGATGTTTACCCTTATGATGGTGGCTTATTCAGCCAGTAGTATGGCACTGGCCATAGCAGCAGGTCAGAGTGTGGTTTCTGTAACACTTCTCATGACCATCTGTTTTGTGTTTATGATGATTTTTTCAGGTCTGTTGGTCAATCGGAGACCGCGGTTACCTTAACTGACGATGCGTGCA
ABCG2_delete-11_3-538	CACCTAATCTCGACGCTAGGGTACTCAGGTCTCCAGATGCCTTCTTCGTTATGATGTTTACCCTTATGATGGTGGCTTATTCAGCCAGTAGTATGGCACTGGCCATAGCAGCAGGTCAGAGTGTGGTTTCTGTAGCACTTCTCATGACCATCTGTTTTGTGTTTATGATGATTTTTTCAGGTCTGTTGGTCAATCGGAGACCGCGGTTACCTTAACTGACGATGCGTGCA
ABCG2_delete-11_3-539	CACCTAATCTCGACGCTAGGGTACTCAGGTCTCCAGATGCCTTCTTCGTTATGATGTTTACCCTTATGATGGTGGCTTATTCAGCCAGTAGTATGGCACTGGCCATAGCAGCAGGTCAGAGTGTGGTTTCTGTAGCAACACTCATGACCATCTGTTTTGTGTTTATGATGATTTTTTCAGGTCTGTTGGTCAATCGGAGACCGCGGTTACCTTAACTGACGATGCGTGCA
ABCG2_delete-11_3-540	CACCTAATCTCGACGCTAGGGTACTCAGGTCTCCAGATGCCTTCTTCGTTATGATGTTTACCCTTATGATGGTGGCTTATTCAGCCAGTAGTATGGCACTGGCCATAGCAGCAGGTCAGAGTGTGGTTTCTGTAGCAACACTTATGACCATCTGTTTTGTGTTTATGATGATTTTTTCAGGTCTGTTGGTCAATCGGAGACCGCGGTTACCTTAACTGACGATGCGTGCA
ABCG2_delete-11_3-541	CACCTAATCTCGACGCTAGGGTACTCAGGTCTCCAGATGCCTTCTTCGTTATGATGTTTACCCTTATGATGGTGGCTTATTCAGCCAGTAGTATGGCACTGGCCATAGCAGCAGGTCAGAGTGTGGTTTCTGTAGCAACACTTCTCACCATCTGTTTTGTGTTTATGATGATTTTTTCAGGTCTGTTGGTCAATCGGAGACCGCGGTTACCTTAACTGACGATGCGTGCA
ABCG2_delete-11_3-542	CACCTAATCTCGACGCTAGGGTACTCAGGTCTCCAGATGCCTTCTTCGTTATGATGTTTACCCTTATGATGGTGGCTTATTCAGCCAGTAGTATGGCACTGGCCATAGCAGCAGGTCAGAGTGTGGTTTCTGTAGCAACACTTCTCATGATCTGTTTTGTGTTTATGATGATTTTTTCAGGTCTGTTGGTCAATCGGAGACCGCGGTTACCTTAACTGACGATGCGTGCA
ABCG2_delete-11_3-543	CACCTAATCTCGACGCTAGGGTACTCAGGTCTCCAGATGCCTTCTTCGTTATGATGTTTACCCTTATGATGGTGGCTTATTCAGCCAGTAGTATGGCACTGGCCATAGCAGCAGGTCAGAGTGTGGTTTCTGTAGCAACACTTCTCATGACCTGTTTTGTGTTTATGATGATTTTTTCAGGTCTGTTGGTCAATCGGAGACCGCGGTTACCTTAACTGACGATGCGTGCA
ABCG2_delete-11_3-544	CACCTAATCTCGACGCTAGGGTACTCAGGTCTCCAGATGCCTTCTTCGTTATGATGTTTACCCTTATGATGGTGGCTTATTCAGCCAGTAGTATGGCACTGGCCATAGCAGCAGGTCAGAGTGTGGTTTCTGTAGCAACACTTCTCATGACCATCTTTGTGTTTATGATGATTTTTTCAGGTCTGTTGGTCAATCGGAGACCGCGGTTACCTTAACTGACGATGCGTGCA
ABCG2_delete-11_3-545	CACCTAATCTCGACGCTAGGGTACTCAGGTCTCCAGATGCCTTCTTCGTTATGATGTTTACCCTTATGATGGTGGCTTATTCAGCCAGTAGTATGGCACTGGCCATAGCAGCAGGTCAGAGTGTGGTTTCTGTAGCAACACTTCTCATGACCATCTGTGTGTTTATGATGATTTTTTCAGGTCTGTTGGTCAATCGGAGACCGCGGTTACCTTAACTGACGATGCGTGCA
ABCG2_delete-11_3-546	CACCTAATCTCGACGCTAGGGTACTCAGGTCTCCAGATGCCTTCTTCGTTATGATGTTTACCCTTATGATGGTGGCTTATTCAGCCAGTAGTATGGCACTGGCCATAGCAGCAGGTCAGAGTGTGGTTTCTGTAGCAACACTTCTCATGACCATCTGTTTTTTTATGATGATTTTTTCAGGTCTGTTGGTCAATCGGAGACCGCGGTTACCTTAACTGACGATGCGTGCA
ABCG2_delete-11_3-547	CACCTAATCTCGACGCTAGGGTACTCAGGTCTCCAGATGCCTTCTTCGTTATGATGTTTACCCTTATGATGGTGGCTTATTCAGCCAGTAGTATGGCACTGGCCATAGCAGCAGGTCAGAGTGTGGTTTCTGTAGCAACACTTCTCATGACCATCTGTTTTGTGATGATGATTTTTTCAGGTCTGTTGGTCAATCGGAGACCGCGGTTACCTTAACTGACGATGCGTGCA
ABCG2_delete-11_3-548	CACCTAATCTCGACGCTAGGGTACTCAGGTCTCCAGATGCCTTCTTCGTTATGATGTTTACCCTTATGATGGTGGCTTATTCAGCCAGTAGTATGGCACTGGCCATAGCAGCAGGTCAGAGTGTGGTTTCTGTAGCAACACTTCTCATGACCATCTGTTTTGTGTTTATGATTTTTTCAGGTCTGTTGGTCAATCGGAGACCGCGGTTACCTTAACTGACGATGCGTGCA
ABCG2_delete-11_3-550	CACCTAATCTCGACGCTAGGGTACTCAGGTCTCCAGATGCCTTCTTCGTTATGATGTTTACCCTTATGATGGTGGCTTATTCAGCCAGTAGTATGGCACTGGCCATAGCAGCAGGTCAGAGTGTGGTTTCTGTAGCAACACTTCTCATGACCATCTGTTTTGTGTTTATGATGTTTTCAGGTCTGTTGGTCAATCGGAGACCGCGGTTACCTTAACTGACGATGCGTGCA
ABCG2_delete-11_3-551	CACCTAATCTCGACGCTAGGGTACTCAGGTCTCCAGATGCCTTCTTCGTTATGATGTTTACCCTTATGATGGTGGCTTATTCAGCCAGTAGTATGGCACTGGCCATAGCAGCAGGTCAGAGTGTGGTTTCTGTAGCAACACTTCTCATGACCATCTGTTTTGTGTTTATGATGATTTCAGGTCTGTTGGTCAATCGGAGACCGCGGTTACCTTAACTGACGATGCGTGCA
ABCG2_delete-11_3-552	CACCTAATCTCGACGCTAGGGTACTCAGGTCTCCAGATGCCTTCTTCGTTATGATGTTTACCCTTATGATGGTGGCTTATTCAGCCAGTAGTATGGCACTGGCCATAGCAGCAGGTCAGAGTGTGGTTTCTGTAGCAACACTTCTCATGACCATCTGTTTTGTGTTTATGATGATTTTTGGTCTGTTGGTCAATCGGAGACCGCGGTTACCTTAACTGACGATGCGTGCA
ABCG2_delete-11_3-553	CACCTAATCTCGACGCTAGGGTACTCAGGTCTCCAGATGCCTTCTTCGTTATGATGTTTACCCTTATGATGGTGGCTTATTCAGCCAGTAGTATGGCACTGGCCATAGCAGCAGGTCAGAGTGTGGTTTCTGTAGCAACACTTCTCATGACCATCTGTTTTGTGTTTATGATGATTTTTTCACTGTTGGTCAATCGGAGACCGCGGTTACCTTAACTGACGATGCGTGCA
ABCG2_delete-11_3-554	CACCTAATCTCGACGCTAGGGTACTCAGGTCTCCAGATGCCTTCTTCGTTATGATGTTTACCCTTATGATGGTGGCTTATTCAGCCAGTAGTATGGCACTGGCCATAGCAGCAGGTCAGAGTGTGGTTTCTGTAGCAACACTTCTCATGACCATCTGTTTTGTGTTTATGATGATTTTTTCAGGTTTGGTCAATCGGAGACCGCGGTTACCTTAACTGACGATGCGTGCA
ABCG2_delete-11_3-555	CACCTAATCTCGACGCTAGGGTACTCAGGTCTCCAGATGCCTTCTTCGTTATGATGTTTACCCTTATGATGGTGGCTTATTCAGCCAGTAGTATGGCACTGGCCATAGCAGCAGGTCAGAGTGTGGTTTCTGTAGCAACACTTCTCATGACCATCTGTTTTGTGTTTATGATGATTTTTTCAGGTCTGGTCAATCGGAGACCGCGGTTACCTTAACTGACGATGCGTGCA
ABCG2_DMS-12_Val556Cys	TAGAGTTATGTCGCGCACTCCTAGCTGGTCTCCTCTGTTGTGCAATCTCACAACCATTGCATCTTGGCTGTCATGGCTTCAGTACTTCAGCATTCCACGATATGGATTTACGGCTTTGCAGCATAATGAGTTTTTGGGACAAAACTTCTGCCCAGGACTCAATGCAACAGGAAACAATCCTTGTAACTATGCAACATGGAGACCGCTATCAGCACTTTAGCAAGGCTGAA
ABCG2_DMS-12_Val556Asp	TAGAGTTATGTCGCGCACTCCTAGCTGGTCTCCTCTGTTGGACAATCTCACAACCATTGCATCTTGGCTGTCATGGCTTCAGTACTTCAGCATTCCACGATATGGATTTACGGCTTTGCAGCATAATGAGTTTTTGGGACAAAACTTCTGCCCAGGACTCAATGCAACAGGAAACAATCCTTGTAACTATGCAACATGGAGACCGCTATCAGCACTTTAGCAAGGCTGAA
ABCG2_DMS-12_Val556Ser	TAGAGTTATGTCGCGCACTCCTAGCTGGTCTCCTCTGTTGTCTAATCTCACAACCATTGCATCTTGGCTGTCATGGCTTCAGTACTTCAGCATTCCACGATATGGATTTACGGCTTTGCAGCATAATGAGTTTTTGGGACAAAACTTCTGCCCAGGACTCAATGCAACAGGAAACAATCCTTGTAACTATGCAACATGGAGACCGCTATCAGCACTTTAGCAAGGCTGAA
ABCG2_DMS-12_Val556Gln	TAGAGTTATGTCGCGCACTCCTAGCTGGTCTCCTCTGTTGCAGAATCTCACAACCATTGCATCTTGGCTGTCATGGCTTCAGTACTTCAGCATTCCACGATATGGATTTACGGCTTTGCAGCATAATGAGTTTTTGGGACAAAACTTCTGCCCAGGACTCAATGCAACAGGAAACAATCCTTGTAACTATGCAACATGGAGACCGCTATCAGCACTTTAGCAAGGCTGAA
ABCG2_DMS-12_Val556Met	TAGAGTTATGTCGCGCACTCCTAGCTGGTCTCCTCTGTTGATGAATCTCACAACCATTGCATCTTGGCTGTCATGGCTTCAGTACTTCAGCATTCCACGATATGGATTTACGGCTTTGCAGCATAATGAGTTTTTGGGACAAAACTTCTGCCCAGGACTCAATGCAACAGGAAACAATCCTTGTAACTATGCAACATGGAGACCGCTATCAGCACTTTAGCAAGGCTGAA
ABCG2_DMS-12_Val556Asn	TAGAGTTATGTCGCGCACTCCTAGCTGGTCTCCTCTGTTGAACAATCTCACAACCATTGCATCTTGGCTGTCATGGCTTCAGTACTTCAGCATTCCACGATATGGATTTACGGCTTTGCAGCATAATGAGTTTTTGGGACAAAACTTCTGCCCAGGACTCAATGCAACAGGAAACAATCCTTGTAACTATGCAACATGGAGACCGCTATCAGCACTTTAGCAAGGCTGAA
ABCG2_DMS-12_Val556Pro	TAGAGTTATGTCGCGCACTCCTAGCTGGTCTCCTCTGTTGCCTAATCTCACAACCATTGCATCTTGGCTGTCATGGCTTCAGTACTTCAGCATTCCACGATATGGATTTACGGCTTTGCAGCATAATGAGTTTTTGGGACAAAACTTCTGCCCAGGACTCAATGCAACAGGAAACAATCCTTGTAACTATGCAACATGGAGACCGCTATCAGCACTTTAGCAAGGCTGAA
ABCG2_DMS-12_Val556Lys	TAGAGTTATGTCGCGCACTCCTAGCTGGTCTCCTCTGTTGAAGAATCTCACAACCATTGCATCTTGGCTGTCATGGCTTCAGTACTTCAGCATTCCACGATATGGATTTACGGCTTTGCAGCATAATGAGTTTTTGGGACAAAACTTCTGCCCAGGACTCAATGCAACAGGAAACAATCCTTGTAACTATGCAACATGGAGACCGCTATCAGCACTTTAGCAAGGCTGAA
ABCG2_DMS-12_Val556Thr	TAGAGTTATGTCGCGCACTCCTAGCTGGTCTCCTCTGTTGACAAATCTCACAACCATTGCATCTTGGCTGTCATGGCTTCAGTACTTCAGCATTCCACGATATGGATTTACGGCTTTGCAGCATAATGAGTTTTTGGGACAAAACTTCTGCCCAGGACTCAATGCAACAGGAAACAATCCTTGTAACTATGCAACATGGAGACCGCTATCAGCACTTTAGCAAGGCTGAA
ABCG2_DMS-12_Val556Phe	TAGAGTTATGTCGCGCACTCCTAGCTGGTCTCCTCTGTTGTTCAATCTCACAACCATTGCATCTTGGCTGTCATGGCTTCAGTACTTCAGCATTCCACGATATGGATTTACGGCTTTGCAGCATAATGAGTTTTTGGGACAAAACTTCTGCCCAGGACTCAATGCAACAGGAAACAATCCTTGTAACTATGCAACATGGAGACCGCTATCAGCACTTTAGCAAGGCTGAA
ABCG2_DMS-12_Val556Ala	TAGAGTTATGTCGCGCACTCCTAGCTGGTCTCCTCTGTTGGCCAATCTCACAACCATTGCATCTTGGCTGTCATGGCTTCAGTACTTCAGCATTCCACGATATGGATTTACGGCTTTGCAGCATAATGAGTTTTTGGGACAAAACTTCTGCCCAGGACTCAATGCAACAGGAAACAATCCTTGTAACTATGCAACATGGAGACCGCTATCAGCACTTTAGCAAGGCTGAA
ABCG2_DMS-12_Val556Gly	TAGAGTTATGTCGCGCACTCCTAGCTGGTCTCCTCTGTTGGGGAATCTCACAACCATTGCATCTTGGCTGTCATGGCTTCAGTACTTCAGCATTCCACGATATGGATTTACGGCTTTGCAGCATAATGAGTTTTTGGGACAAAACTTCTGCCCAGGACTCAATGCAACAGGAAACAATCCTTGTAACTATGCAACATGGAGACCGCTATCAGCACTTTAGCAAGGCTGAA
ABCG2_DMS-12_Val556Ile	TAGAGTTATGTCGCGCACTCCTAGCTGGTCTCCTCTGTTGATAAATCTCACAACCATTGCATCTTGGCTGTCATGGCTTCAGTACTTCAGCATTCCACGATATGGATTTACGGCTTTGCAGCATAATGAGTTTTTGGGACAAAACTTCTGCCCAGGACTCAATGCAACAGGAAACAATCCTTGTAACTATGCAACATGGAGACCGCTATCAGCACTTTAGCAAGGCTGAA
ABCG2_DMS-12_Val556Leu	TAGAGTTATGTCGCGCACTCCTAGCTGGTCTCCTCTGTTGCTTAATCTCACAACCATTGCATCTTGGCTGTCATGGCTTCAGTACTTCAGCATTCCACGATATGGATTTACGGCTTTGCAGCATAATGAGTTTTTGGGACAAAACTTCTGCCCAGGACTCAATGCAACAGGAAACAATCCTTGTAACTATGCAACATGGAGACCGCTATCAGCACTTTAGCAAGGCTGAA
ABCG2_DMS-12_Val556His	TAGAGTTATGTCGCGCACTCCTAGCTGGTCTCCTCTGTTGCATAATCTCACAACCATTGCATCTTGGCTGTCATGGCTTCAGTACTTCAGCATTCCACGATATGGATTTACGGCTTTGCAGCATAATGAGTTTTTGGGACAAAACTTCTGCCCAGGACTCAATGCAACAGGAAACAATCCTTGTAACTATGCAACATGGAGACCGCTATCAGCACTTTAGCAAGGCTGAA
ABCG2_DMS-12_Val556Arg	TAGAGTTATGTCGCGCACTCCTAGCTGGTCTCCTCTGTTGCGCAATCTCACAACCATTGCATCTTGGCTGTCATGGCTTCAGTACTTCAGCATTCCACGATATGGATTTACGGCTTTGCAGCATAATGAGTTTTTGGGACAAAACTTCTGCCCAGGACTCAATGCAACAGGAAACAATCCTTGTAACTATGCAACATGGAGACCGCTATCAGCACTTTAGCAAGGCTGAA
ABCG2_DMS-12_Val556Trp	TAGAGTTATGTCGCGCACTCCTAGCTGGTCTCCTCTGTTGTGGAATCTCACAACCATTGCATCTTGGCTGTCATGGCTTCAGTACTTCAGCATTCCACGATATGGATTTACGGCTTTGCAGCATAATGAGTTTTTGGGACAAAACTTCTGCCCAGGACTCAATGCAACAGGAAACAATCCTTGTAACTATGCAACATGGAGACCGCTATCAGCACTTTAGCAAGGCTGAA
ABCG2_DMS-12_Val556Val	TAGAGTTATGTCGCGCACTCCTAGCTGGTCTCCTCTGTTGGTTAATCTCACAACCATTGCATCTTGGCTGTCATGGCTTCAGTACTTCAGCATTCCACGATATGGATTTACGGCTTTGCAGCATAATGAGTTTTTGGGACAAAACTTCTGCCCAGGACTCAATGCAACAGGAAACAATCCTTGTAACTATGCAACATGGAGACCGCTATCAGCACTTTAGCAAGGCTGAA
ABCG2_DMS-12_Val556Glu	TAGAGTTATGTCGCGCACTCCTAGCTGGTCTCCTCTGTTGGAGAATCTCACAACCATTGCATCTTGGCTGTCATGGCTTCAGTACTTCAGCATTCCACGATATGGATTTACGGCTTTGCAGCATAATGAGTTTTTGGGACAAAACTTCTGCCCAGGACTCAATGCAACAGGAAACAATCCTTGTAACTATGCAACATGGAGACCGCTATCAGCACTTTAGCAAGGCTGAA
ABCG2_DMS-12_Val556Tyr	TAGAGTTATGTCGCGCACTCCTAGCTGGTCTCCTCTGTTGTACAATCTCACAACCATTGCATCTTGGCTGTCATGGCTTCAGTACTTCAGCATTCCACGATATGGATTTACGGCTTTGCAGCATAATGAGTTTTTGGGACAAAACTTCTGCCCAGGACTCAATGCAACAGGAAACAATCCTTGTAACTATGCAACATGGAGACCGCTATCAGCACTTTAGCAAGGCTGAA
ABCG2_DMS-12_Asn557Cys	TAGAGTTATGTCGCGCACTCCTAGCTGGTCTCCTCTGTTGGTCTGTCTCACAACCATTGCATCTTGGCTGTCATGGCTTCAGTACTTCAGCATTCCACGATATGGATTTACGGCTTTGCAGCATAATGAGTTTTTGGGACAAAACTTCTGCCCAGGACTCAATGCAACAGGAAACAATCCTTGTAACTATGCAACATGGAGACCGCTATCAGCACTTTAGCAAGGCTGAA
ABCG2_DMS-12_Asn557Asp	TAGAGTTATGTCGCGCACTCCTAGCTGGTCTCCTCTGTTGGTCGACCTCACAACCATTGCATCTTGGCTGTCATGGCTTCAGTACTTCAGCATTCCACGATATGGATTTACGGCTTTGCAGCATAATGAGTTTTTGGGACAAAACTTCTGCCCAGGACTCAATGCAACAGGAAACAATCCTTGTAACTATGCAACATGGAGACCGCTATCAGCACTTTAGCAAGGCTGAA
ABCG2_DMS-12_Asn557Ser	TAGAGTTATGTCGCGCACTCCTAGCTGGTCTCCTCTGTTGGTCTCACTCACAACCATTGCATCTTGGCTGTCATGGCTTCAGTACTTCAGCATTCCACGATATGGATTTACGGCTTTGCAGCATAATGAGTTTTTGGGACAAAACTTCTGCCCAGGACTCAATGCAACAGGAAACAATCCTTGTAACTATGCAACATGGAGACCGCTATCAGCACTTTAGCAAGGCTGAA
ABCG2_DMS-12_Asn557Gln	TAGAGTTATGTCGCGCACTCCTAGCTGGTCTCCTCTGTTGGTCCAACTCACAACCATTGCATCTTGGCTGTCATGGCTTCAGTACTTCAGCATTCCACGATATGGATTTACGGCTTTGCAGCATAATGAGTTTTTGGGACAAAACTTCTGCCCAGGACTCAATGCAACAGGAAACAATCCTTGTAACTATGCAACATGGAGACCGCTATCAGCACTTTAGCAAGGCTGAA
ABCG2_DMS-12_Asn557Met	TAGAGTTATGTCGCGCACTCCTAGCTGGTCTCCTCTGTTGGTCATGCTCACAACCATTGCATCTTGGCTGTCATGGCTTCAGTACTTCAGCATTCCACGATATGGATTTACGGCTTTGCAGCATAATGAGTTTTTGGGACAAAACTTCTGCCCAGGACTCAATGCAACAGGAAACAATCCTTGTAACTATGCAACATGGAGACCGCTATCAGCACTTTAGCAAGGCTGAA
ABCG2_DMS-12_Asn557Asn	TAGAGTTATGTCGCGCACTCCTAGCTGGTCTCCTCTGTTGGTCAACCTCACAACCATTGCATCTTGGCTGTCATGGCTTCAGTACTTCAGCATTCCACGATATGGATTTACGGCTTTGCAGCATAATGAGTTTTTGGGACAAAACTTCTGCCCAGGACTCAATGCAACAGGAAACAATCCTTGTAACTATGCAACATGGAGACCGCTATCAGCACTTTAGCAAGGCTGAA
ABCG2_DMS-12_Asn557Pro	TAGAGTTATGTCGCGCACTCCTAGCTGGTCTCCTCTGTTGGTCCCACTCACAACCATTGCATCTTGGCTGTCATGGCTTCAGTACTTCAGCATTCCACGATATGGATTTACGGCTTTGCAGCATAATGAGTTTTTGGGACAAAACTTCTGCCCAGGACTCAATGCAACAGGAAACAATCCTTGTAACTATGCAACATGGAGACCGCTATCAGCACTTTAGCAAGGCTGAA
ABCG2_DMS-12_Asn557Lys	TAGAGTTATGTCGCGCACTCCTAGCTGGTCTCCTCTGTTGGTCAAGCTCACAACCATTGCATCTTGGCTGTCATGGCTTCAGTACTTCAGCATTCCACGATATGGATTTACGGCTTTGCAGCATAATGAGTTTTTGGGACAAAACTTCTGCCCAGGACTCAATGCAACAGGAAACAATCCTTGTAACTATGCAACATGGAGACCGCTATCAGCACTTTAGCAAGGCTGAA
ABCG2_DMS-12_Asn557Thr	TAGAGTTATGTCGCGCACTCCTAGCTGGTCTCCTCTGTTGGTCACCCTCACAACCATTGCATCTTGGCTGTCATGGCTTCAGTACTTCAGCATTCCACGATATGGATTTACGGCTTTGCAGCATAATGAGTTTTTGGGACAAAACTTCTGCCCAGGACTCAATGCAACAGGAAACAATCCTTGTAACTATGCAACATGGAGACCGCTATCAGCACTTTAGCAAGGCTGAA
ABCG2_DMS-12_Asn557Phe	TAGAGTTATGTCGCGCACTCCTAGCTGGTCTCCTCTGTTGGTCTTCCTCACAACCATTGCATCTTGGCTGTCATGGCTTCAGTACTTCAGCATTCCACGATATGGATTTACGGCTTTGCAGCATAATGAGTTTTTGGGACAAAACTTCTGCCCAGGACTCAATGCAACAGGAAACAATCCTTGTAACTATGCAACATGGAGACCGCTATCAGCACTTTAGCAAGGCTGAA
ABCG2_DMS-12_Asn557Ala	TAGAGTTATGTCGCGCACTCCTAGCTGGTCTCCTCTGTTGGTCGCGCTCACAACCATTGCATCTTGGCTGTCATGGCTTCAGTACTTCAGCATTCCACGATATGGATTTACGGCTTTGCAGCATAATGAGTTTTTGGGACAAAACTTCTGCCCAGGACTCAATGCAACAGGAAACAATCCTTGTAACTATGCAACATGGAGACCGCTATCAGCACTTTAGCAAGGCTGAA
ABCG2_DMS-12_Asn557Gly	TAGAGTTATGTCGCGCACTCCTAGCTGGTCTCCTCTGTTGGTCGGTCTCACAACCATTGCATCTTGGCTGTCATGGCTTCAGTACTTCAGCATTCCACGATATGGATTTACGGCTTTGCAGCATAATGAGTTTTTGGGACAAAACTTCTGCCCAGGACTCAATGCAACAGGAAACAATCCTTGTAACTATGCAACATGGAGACCGCTATCAGCACTTTAGCAAGGCTGAA
ABCG2_DMS-12_Asn557Ile	TAGAGTTATGTCGCGCACTCCTAGCTGGTCTCCTCTGTTGGTCATCCTCACAACCATTGCATCTTGGCTGTCATGGCTTCAGTACTTCAGCATTCCACGATATGGATTTACGGCTTTGCAGCATAATGAGTTTTTGGGACAAAACTTCTGCCCAGGACTCAATGCAACAGGAAACAATCCTTGTAACTATGCAACATGGAGACCGCTATCAGCACTTTAGCAAGGCTGAA
ABCG2_DMS-12_Asn557Leu	TAGAGTTATGTCGCGCACTCCTAGCTGGTCTCCTCTGTTGGTCCTCCTCACAACCATTGCATCTTGGCTGTCATGGCTTCAGTACTTCAGCATTCCACGATATGGATTTACGGCTTTGCAGCATAATGAGTTTTTGGGACAAAACTTCTGCCCAGGACTCAATGCAACAGGAAACAATCCTTGTAACTATGCAACATGGAGACCGCTATCAGCACTTTAGCAAGGCTGAA
ABCG2_DMS-12_Asn557His	TAGAGTTATGTCGCGCACTCCTAGCTGGTCTCCTCTGTTGGTCCACCTCACAACCATTGCATCTTGGCTGTCATGGCTTCAGTACTTCAGCATTCCACGATATGGATTTACGGCTTTGCAGCATAATGAGTTTTTGGGACAAAACTTCTGCCCAGGACTCAATGCAACAGGAAACAATCCTTGTAACTATGCAACATGGAGACCGCTATCAGCACTTTAGCAAGGCTGAA
ABCG2_DMS-12_Asn557Arg	TAGAGTTATGTCGCGCACTCCTAGCTGGTCTCCTCTGTTGGTCCGCCTCACAACCATTGCATCTTGGCTGTCATGGCTTCAGTACTTCAGCATTCCACGATATGGATTTACGGCTTTGCAGCATAATGAGTTTTTGGGACAAAACTTCTGCCCAGGACTCAATGCAACAGGAAACAATCCTTGTAACTATGCAACATGGAGACCGCTATCAGCACTTTAGCAAGGCTGAA
ABCG2_DMS-12_Asn557Trp	TAGAGTTATGTCGCGCACTCCTAGCTGGTCTCCTCTGTTGGTCTGGCTCACAACCATTGCATCTTGGCTGTCATGGCTTCAGTACTTCAGCATTCCACGATATGGATTTACGGCTTTGCAGCATAATGAGTTTTTGGGACAAAACTTCTGCCCAGGACTCAATGCAACAGGAAACAATCCTTGTAACTATGCAACATGGAGACCGCTATCAGCACTTTAGCAAGGCTGAA
ABCG2_DMS-12_Asn557Val	TAGAGTTATGTCGCGCACTCCTAGCTGGTCTCCTCTGTTGGTCGTCCTCACAACCATTGCATCTTGGCTGTCATGGCTTCAGTACTTCAGCATTCCACGATATGGATTTACGGCTTTGCAGCATAATGAGTTTTTGGGACAAAACTTCTGCCCAGGACTCAATGCAACAGGAAACAATCCTTGTAACTATGCAACATGGAGACCGCTATCAGCACTTTAGCAAGGCTGAA
ABCG2_DMS-12_Asn557Glu	TAGAGTTATGTCGCGCACTCCTAGCTGGTCTCCTCTGTTGGTCGAGCTCACAACCATTGCATCTTGGCTGTCATGGCTTCAGTACTTCAGCATTCCACGATATGGATTTACGGCTTTGCAGCATAATGAGTTTTTGGGACAAAACTTCTGCCCAGGACTCAATGCAACAGGAAACAATCCTTGTAACTATGCAACATGGAGACCGCTATCAGCACTTTAGCAAGGCTGAA
ABCG2_DMS-12_Asn557Tyr	TAGAGTTATGTCGCGCACTCCTAGCTGGTCTCCTCTGTTGGTCTATCTCACAACCATTGCATCTTGGCTGTCATGGCTTCAGTACTTCAGCATTCCACGATATGGATTTACGGCTTTGCAGCATAATGAGTTTTTGGGACAAAACTTCTGCCCAGGACTCAATGCAACAGGAAACAATCCTTGTAACTATGCAACATGGAGACCGCTATCAGCACTTTAGCAAGGCTGAA
ABCG2_DMS-12_Leu558Cys	TAGAGTTATGTCGCGCACTCCTAGCTGGTCTCCTCTGTTGGTCAATTGTACAACCATTGCATCTTGGCTGTCATGGCTTCAGTACTTCAGCATTCCACGATATGGATTTACGGCTTTGCAGCATAATGAGTTTTTGGGACAAAACTTCTGCCCAGGACTCAATGCAACAGGAAACAATCCTTGTAACTATGCAACATGGAGACCGCTATCAGCACTTTAGCAAGGCTGAA
ABCG2_DMS-12_Leu558Asp	TAGAGTTATGTCGCGCACTCCTAGCTGGTCTCCTCTGTTGGTCAATGATACAACCATTGCATCTTGGCTGTCATGGCTTCAGTACTTCAGCATTCCACGATATGGATTTACGGCTTTGCAGCATAATGAGTTTTTGGGACAAAACTTCTGCCCAGGACTCAATGCAACAGGAAACAATCCTTGTAACTATGCAACATGGAGACCGCTATCAGCACTTTAGCAAGGCTGAA
ABCG2_DMS-12_Leu558Ser	TAGAGTTATGTCGCGCACTCCTAGCTGGTCTCCTCTGTTGGTCAATTCTACAACCATTGCATCTTGGCTGTCATGGCTTCAGTACTTCAGCATTCCACGATATGGATTTACGGCTTTGCAGCATAATGAGTTTTTGGGACAAAACTTCTGCCCAGGACTCAATGCAACAGGAAACAATCCTTGTAACTATGCAACATGGAGACCGCTATCAGCACTTTAGCAAGGCTGAA
ABCG2_DMS-12_Leu558Gln	TAGAGTTATGTCGCGCACTCCTAGCTGGTCTCCTCTGTTGGTCAATCAGACAACCATTGCATCTTGGCTGTCATGGCTTCAGTACTTCAGCATTCCACGATATGGATTTACGGCTTTGCAGCATAATGAGTTTTTGGGACAAAACTTCTGCCCAGGACTCAATGCAACAGGAAACAATCCTTGTAACTATGCAACATGGAGACCGCTATCAGCACTTTAGCAAGGCTGAA
ABCG2_DMS-12_Leu558Met	TAGAGTTATGTCGCGCACTCCTAGCTGGTCTCCTCTGTTGGTCAATATGACAACCATTGCATCTTGGCTGTCATGGCTTCAGTACTTCAGCATTCCACGATATGGATTTACGGCTTTGCAGCATAATGAGTTTTTGGGACAAAACTTCTGCCCAGGACTCAATGCAACAGGAAACAATCCTTGTAACTATGCAACATGGAGACCGCTATCAGCACTTTAGCAAGGCTGAA
ABCG2_DMS-12_Leu558Asn	TAGAGTTATGTCGCGCACTCCTAGCTGGTCTCCTCTGTTGGTCAATAACACAACCATTGCATCTTGGCTGTCATGGCTTCAGTACTTCAGCATTCCACGATATGGATTTACGGCTTTGCAGCATAATGAGTTTTTGGGACAAAACTTCTGCCCAGGACTCAATGCAACAGGAAACAATCCTTGTAACTATGCAACATGGAGACCGCTATCAGCACTTTAGCAAGGCTGAA
ABCG2_DMS-12_Leu558Pro	TAGAGTTATGTCGCGCACTCCTAGCTGGTCTCCTCTGTTGGTCAATCCAACAACCATTGCATCTTGGCTGTCATGGCTTCAGTACTTCAGCATTCCACGATATGGATTTACGGCTTTGCAGCATAATGAGTTTTTGGGACAAAACTTCTGCCCAGGACTCAATGCAACAGGAAACAATCCTTGTAACTATGCAACATGGAGACCGCTATCAGCACTTTAGCAAGGCTGAA
ABCG2_DMS-12_Leu558Lys	TAGAGTTATGTCGCGCACTCCTAGCTGGTCTCCTCTGTTGGTCAATAAAACAACCATTGCATCTTGGCTGTCATGGCTTCAGTACTTCAGCATTCCACGATATGGATTTACGGCTTTGCAGCATAATGAGTTTTTGGGACAAAACTTCTGCCCAGGACTCAATGCAACAGGAAACAATCCTTGTAACTATGCAACATGGAGACCGCTATCAGCACTTTAGCAAGGCTGAA
ABCG2_DMS-12_Leu558Thr	TAGAGTTATGTCGCGCACTCCTAGCTGGTCTCCTCTGTTGGTCAATACGACAACCATTGCATCTTGGCTGTCATGGCTTCAGTACTTCAGCATTCCACGATATGGATTTACGGCTTTGCAGCATAATGAGTTTTTGGGACAAAACTTCTGCCCAGGACTCAATGCAACAGGAAACAATCCTTGTAACTATGCAACATGGAGACCGCTATCAGCACTTTAGCAAGGCTGAA
ABCG2_DMS-12_Leu558Phe	TAGAGTTATGTCGCGCACTCCTAGCTGGTCTCCTCTGTTGGTCAATTTCACAACCATTGCATCTTGGCTGTCATGGCTTCAGTACTTCAGCATTCCACGATATGGATTTACGGCTTTGCAGCATAATGAGTTTTTGGGACAAAACTTCTGCCCAGGACTCAATGCAACAGGAAACAATCCTTGTAACTATGCAACATGGAGACCGCTATCAGCACTTTAGCAAGGCTGAA
ABCG2_DMS-12_Leu558Ala	TAGAGTTATGTCGCGCACTCCTAGCTGGTCTCCTCTGTTGGTCAATGCCACAACCATTGCATCTTGGCTGTCATGGCTTCAGTACTTCAGCATTCCACGATATGGATTTACGGCTTTGCAGCATAATGAGTTTTTGGGACAAAACTTCTGCCCAGGACTCAATGCAACAGGAAACAATCCTTGTAACTATGCAACATGGAGACCGCTATCAGCACTTTAGCAAGGCTGAA
ABCG2_DMS-12_Leu558Gly	TAGAGTTATGTCGCGCACTCCTAGCTGGTCTCCTCTGTTGGTCAATGGTACAACCATTGCATCTTGGCTGTCATGGCTTCAGTACTTCAGCATTCCACGATATGGATTTACGGCTTTGCAGCATAATGAGTTTTTGGGACAAAACTTCTGCCCAGGACTCAATGCAACAGGAAACAATCCTTGTAACTATGCAACATGGAGACCGCTATCAGCACTTTAGCAAGGCTGAA
ABCG2_DMS-12_Leu558Ile	TAGAGTTATGTCGCGCACTCCTAGCTGGTCTCCTCTGTTGGTCAATATAACAACCATTGCATCTTGGCTGTCATGGCTTCAGTACTTCAGCATTCCACGATATGGATTTACGGCTTTGCAGCATAATGAGTTTTTGGGACAAAACTTCTGCCCAGGACTCAATGCAACAGGAAACAATCCTTGTAACTATGCAACATGGAGACCGCTATCAGCACTTTAGCAAGGCTGAA
ABCG2_DMS-12_Leu558Leu	TAGAGTTATGTCGCGCACTCCTAGCTGGTCTCCTCTGTTGGTCAATCTGACAACCATTGCATCTTGGCTGTCATGGCTTCAGTACTTCAGCATTCCACGATATGGATTTACGGCTTTGCAGCATAATGAGTTTTTGGGACAAAACTTCTGCCCAGGACTCAATGCAACAGGAAACAATCCTTGTAACTATGCAACATGGAGACCGCTATCAGCACTTTAGCAAGGCTGAA
ABCG2_DMS-12_Leu558His	TAGAGTTATGTCGCGCACTCCTAGCTGGTCTCCTCTGTTGGTCAATCACACAACCATTGCATCTTGGCTGTCATGGCTTCAGTACTTCAGCATTCCACGATATGGATTTACGGCTTTGCAGCATAATGAGTTTTTGGGACAAAACTTCTGCCCAGGACTCAATGCAACAGGAAACAATCCTTGTAACTATGCAACATGGAGACCGCTATCAGCACTTTAGCAAGGCTGAA
ABCG2_DMS-12_Leu558Arg	TAGAGTTATGTCGCGCACTCCTAGCTGGTCTCCTCTGTTGGTCAATCGCACAACCATTGCATCTTGGCTGTCATGGCTTCAGTACTTCAGCATTCCACGATATGGATTTACGGCTTTGCAGCATAATGAGTTTTTGGGACAAAACTTCTGCCCAGGACTCAATGCAACAGGAAACAATCCTTGTAACTATGCAACATGGAGACCGCTATCAGCACTTTAGCAAGGCTGAA
ABCG2_DMS-12_Leu558Trp	TAGAGTTATGTCGCGCACTCCTAGCTGGTCTCCTCTGTTGGTCAATTGGACAACCATTGCATCTTGGCTGTCATGGCTTCAGTACTTCAGCATTCCACGATATGGATTTACGGCTTTGCAGCATAATGAGTTTTTGGGACAAAACTTCTGCCCAGGACTCAATGCAACAGGAAACAATCCTTGTAACTATGCAACATGGAGACCGCTATCAGCACTTTAGCAAGGCTGAA
ABCG2_DMS-12_Leu558Val	TAGAGTTATGTCGCGCACTCCTAGCTGGTCTCCTCTGTTGGTCAATGTTACAACCATTGCATCTTGGCTGTCATGGCTTCAGTACTTCAGCATTCCACGATATGGATTTACGGCTTTGCAGCATAATGAGTTTTTGGGACAAAACTTCTGCCCAGGACTCAATGCAACAGGAAACAATCCTTGTAACTATGCAACATGGAGACCGCTATCAGCACTTTAGCAAGGCTGAA
ABCG2_DMS-12_Leu558Glu	TAGAGTTATGTCGCGCACTCCTAGCTGGTCTCCTCTGTTGGTCAATGAAACAACCATTGCATCTTGGCTGTCATGGCTTCAGTACTTCAGCATTCCACGATATGGATTTACGGCTTTGCAGCATAATGAGTTTTTGGGACAAAACTTCTGCCCAGGACTCAATGCAACAGGAAACAATCCTTGTAACTATGCAACATGGAGACCGCTATCAGCACTTTAGCAAGGCTGAA
ABCG2_DMS-12_Leu558Tyr	TAGAGTTATGTCGCGCACTCCTAGCTGGTCTCCTCTGTTGGTCAATTATACAACCATTGCATCTTGGCTGTCATGGCTTCAGTACTTCAGCATTCCACGATATGGATTTACGGCTTTGCAGCATAATGAGTTTTTGGGACAAAACTTCTGCCCAGGACTCAATGCAACAGGAAACAATCCTTGTAACTATGCAACATGGAGACCGCTATCAGCACTTTAGCAAGGCTGAA
ABCG2_DMS-12_Thr559Cys	TAGAGTTATGTCGCGCACTCCTAGCTGGTCTCCTCTGTTGGTCAATCTCTGTACCATTGCATCTTGGCTGTCATGGCTTCAGTACTTCAGCATTCCACGATATGGATTTACGGCTTTGCAGCATAATGAGTTTTTGGGACAAAACTTCTGCCCAGGACTCAATGCAACAGGAAACAATCCTTGTAACTATGCAACATGGAGACCGCTATCAGCACTTTAGCAAGGCTGAA
ABCG2_DMS-12_Thr559Asp	TAGAGTTATGTCGCGCACTCCTAGCTGGTCTCCTCTGTTGGTCAATCTCGATACCATTGCATCTTGGCTGTCATGGCTTCAGTACTTCAGCATTCCACGATATGGATTTACGGCTTTGCAGCATAATGAGTTTTTGGGACAAAACTTCTGCCCAGGACTCAATGCAACAGGAAACAATCCTTGTAACTATGCAACATGGAGACCGCTATCAGCACTTTAGCAAGGCTGAA
ABCG2_DMS-12_Thr559Ser	TAGAGTTATGTCGCGCACTCCTAGCTGGTCTCCTCTGTTGGTCAATCTCAGTACCATTGCATCTTGGCTGTCATGGCTTCAGTACTTCAGCATTCCACGATATGGATTTACGGCTTTGCAGCATAATGAGTTTTTGGGACAAAACTTCTGCCCAGGACTCAATGCAACAGGAAACAATCCTTGTAACTATGCAACATGGAGACCGCTATCAGCACTTTAGCAAGGCTGAA
ABCG2_DMS-12_Thr559Gln	TAGAGTTATGTCGCGCACTCCTAGCTGGTCTCCTCTGTTGGTCAATCTCCAGACCATTGCATCTTGGCTGTCATGGCTTCAGTACTTCAGCATTCCACGATATGGATTTACGGCTTTGCAGCATAATGAGTTTTTGGGACAAAACTTCTGCCCAGGACTCAATGCAACAGGAAACAATCCTTGTAACTATGCAACATGGAGACCGCTATCAGCACTTTAGCAAGGCTGAA
ABCG2_DMS-12_Thr559Met	TAGAGTTATGTCGCGCACTCCTAGCTGGTCTCCTCTGTTGGTCAATCTCATGACCATTGCATCTTGGCTGTCATGGCTTCAGTACTTCAGCATTCCACGATATGGATTTACGGCTTTGCAGCATAATGAGTTTTTGGGACAAAACTTCTGCCCAGGACTCAATGCAACAGGAAACAATCCTTGTAACTATGCAACATGGAGACCGCTATCAGCACTTTAGCAAGGCTGAA
ABCG2_DMS-12_Thr559Asn	TAGAGTTATGTCGCGCACTCCTAGCTGGTCTCCTCTGTTGGTCAATCTCAACACCATTGCATCTTGGCTGTCATGGCTTCAGTACTTCAGCATTCCACGATATGGATTTACGGCTTTGCAGCATAATGAGTTTTTGGGACAAAACTTCTGCCCAGGACTCAATGCAACAGGAAACAATCCTTGTAACTATGCAACATGGAGACCGCTATCAGCACTTTAGCAAGGCTGAA
ABCG2_DMS-12_Thr559Pro	TAGAGTTATGTCGCGCACTCCTAGCTGGTCTCCTCTGTTGGTCAATCTCCCCACCATTGCATCTTGGCTGTCATGGCTTCAGTACTTCAGCATTCCACGATATGGATTTACGGCTTTGCAGCATAATGAGTTTTTGGGACAAAACTTCTGCCCAGGACTCAATGCAACAGGAAACAATCCTTGTAACTATGCAACATGGAGACCGCTATCAGCACTTTAGCAAGGCTGAA
ABCG2_DMS-12_Thr559Lys	TAGAGTTATGTCGCGCACTCCTAGCTGGTCTCCTCTGTTGGTCAATCTCAAGACCATTGCATCTTGGCTGTCATGGCTTCAGTACTTCAGCATTCCACGATATGGATTTACGGCTTTGCAGCATAATGAGTTTTTGGGACAAAACTTCTGCCCAGGACTCAATGCAACAGGAAACAATCCTTGTAACTATGCAACATGGAGACCGCTATCAGCACTTTAGCAAGGCTGAA
ABCG2_DMS-12_Thr559Thr	TAGAGTTATGTCGCGCACTCCTAGCTGGTCTCCTCTGTTGGTCAATCTCACCACCATTGCATCTTGGCTGTCATGGCTTCAGTACTTCAGCATTCCACGATATGGATTTACGGCTTTGCAGCATAATGAGTTTTTGGGACAAAACTTCTGCCCAGGACTCAATGCAACAGGAAACAATCCTTGTAACTATGCAACATGGAGACCGCTATCAGCACTTTAGCAAGGCTGAA
ABCG2_DMS-12_Thr559Phe	TAGAGTTATGTCGCGCACTCCTAGCTGGTCTCCTCTGTTGGTCAATCTCTTCACCATTGCATCTTGGCTGTCATGGCTTCAGTACTTCAGCATTCCACGATATGGATTTACGGCTTTGCAGCATAATGAGTTTTTGGGACAAAACTTCTGCCCAGGACTCAATGCAACAGGAAACAATCCTTGTAACTATGCAACATGGAGACCGCTATCAGCACTTTAGCAAGGCTGAA
ABCG2_DMS-12_Thr559Ala	TAGAGTTATGTCGCGCACTCCTAGCTGGTCTCCTCTGTTGGTCAATCTCGCGACCATTGCATCTTGGCTGTCATGGCTTCAGTACTTCAGCATTCCACGATATGGATTTACGGCTTTGCAGCATAATGAGTTTTTGGGACAAAACTTCTGCCCAGGACTCAATGCAACAGGAAACAATCCTTGTAACTATGCAACATGGAGACCGCTATCAGCACTTTAGCAAGGCTGAA
ABCG2_DMS-12_Thr559Gly	TAGAGTTATGTCGCGCACTCCTAGCTGGTCTCCTCTGTTGGTCAATCTCGGGACCATTGCATCTTGGCTGTCATGGCTTCAGTACTTCAGCATTCCACGATATGGATTTACGGCTTTGCAGCATAATGAGTTTTTGGGACAAAACTTCTGCCCAGGACTCAATGCAACAGGAAACAATCCTTGTAACTATGCAACATGGAGACCGCTATCAGCACTTTAGCAAGGCTGAA
ABCG2_DMS-12_Thr559Ile	TAGAGTTATGTCGCGCACTCCTAGCTGGTCTCCTCTGTTGGTCAATCTCATCACCATTGCATCTTGGCTGTCATGGCTTCAGTACTTCAGCATTCCACGATATGGATTTACGGCTTTGCAGCATAATGAGTTTTTGGGACAAAACTTCTGCCCAGGACTCAATGCAACAGGAAACAATCCTTGTAACTATGCAACATGGAGACCGCTATCAGCACTTTAGCAAGGCTGAA
ABCG2_DMS-12_Thr559Leu	TAGAGTTATGTCGCGCACTCCTAGCTGGTCTCCTCTGTTGGTCAATCTCTTGACCATTGCATCTTGGCTGTCATGGCTTCAGTACTTCAGCATTCCACGATATGGATTTACGGCTTTGCAGCATAATGAGTTTTTGGGACAAAACTTCTGCCCAGGACTCAATGCAACAGGAAACAATCCTTGTAACTATGCAACATGGAGACCGCTATCAGCACTTTAGCAAGGCTGAA
ABCG2_DMS-12_Thr559His	TAGAGTTATGTCGCGCACTCCTAGCTGGTCTCCTCTGTTGGTCAATCTCCATACCATTGCATCTTGGCTGTCATGGCTTCAGTACTTCAGCATTCCACGATATGGATTTACGGCTTTGCAGCATAATGAGTTTTTGGGACAAAACTTCTGCCCAGGACTCAATGCAACAGGAAACAATCCTTGTAACTATGCAACATGGAGACCGCTATCAGCACTTTAGCAAGGCTGAA
ABCG2_DMS-12_Thr559Arg	TAGAGTTATGTCGCGCACTCCTAGCTGGTCTCCTCTGTTGGTCAATCTCCGGACCATTGCATCTTGGCTGTCATGGCTTCAGTACTTCAGCATTCCACGATATGGATTTACGGCTTTGCAGCATAATGAGTTTTTGGGACAAAACTTCTGCCCAGGACTCAATGCAACAGGAAACAATCCTTGTAACTATGCAACATGGAGACCGCTATCAGCACTTTAGCAAGGCTGAA
ABCG2_DMS-12_Thr559Trp	TAGAGTTATGTCGCGCACTCCTAGCTGGTCTCCTCTGTTGGTCAATCTCTGGACCATTGCATCTTGGCTGTCATGGCTTCAGTACTTCAGCATTCCACGATATGGATTTACGGCTTTGCAGCATAATGAGTTTTTGGGACAAAACTTCTGCCCAGGACTCAATGCAACAGGAAACAATCCTTGTAACTATGCAACATGGAGACCGCTATCAGCACTTTAGCAAGGCTGAA
ABCG2_DMS-12_Thr559Val	TAGAGTTATGTCGCGCACTCCTAGCTGGTCTCCTCTGTTGGTCAATCTCGTGACCATTGCATCTTGGCTGTCATGGCTTCAGTACTTCAGCATTCCACGATATGGATTTACGGCTTTGCAGCATAATGAGTTTTTGGGACAAAACTTCTGCCCAGGACTCAATGCAACAGGAAACAATCCTTGTAACTATGCAACATGGAGACCGCTATCAGCACTTTAGCAAGGCTGAA
ABCG2_DMS-12_Thr559Glu	TAGAGTTATGTCGCGCACTCCTAGCTGGTCTCCTCTGTTGGTCAATCTCGAGACCATTGCATCTTGGCTGTCATGGCTTCAGTACTTCAGCATTCCACGATATGGATTTACGGCTTTGCAGCATAATGAGTTTTTGGGACAAAACTTCTGCCCAGGACTCAATGCAACAGGAAACAATCCTTGTAACTATGCAACATGGAGACCGCTATCAGCACTTTAGCAAGGCTGAA
ABCG2_DMS-12_Thr559Tyr	TAGAGTTATGTCGCGCACTCCTAGCTGGTCTCCTCTGTTGGTCAATCTCTATACCATTGCATCTTGGCTGTCATGGCTTCAGTACTTCAGCATTCCACGATATGGATTTACGGCTTTGCAGCATAATGAGTTTTTGGGACAAAACTTCTGCCCAGGACTCAATGCAACAGGAAACAATCCTTGTAACTATGCAACATGGAGACCGCTATCAGCACTTTAGCAAGGCTGAA
ABCG2_DMS-12_Thr560Cys	TAGAGTTATGTCGCGCACTCCTAGCTGGTCTCCTCTGTTGGTCAATCTCACATGTATTGCATCTTGGCTGTCATGGCTTCAGTACTTCAGCATTCCACGATATGGATTTACGGCTTTGCAGCATAATGAGTTTTTGGGACAAAACTTCTGCCCAGGACTCAATGCAACAGGAAACAATCCTTGTAACTATGCAACATGGAGACCGCTATCAGCACTTTAGCAAGGCTGAA
ABCG2_DMS-12_Thr560Asp	TAGAGTTATGTCGCGCACTCCTAGCTGGTCTCCTCTGTTGGTCAATCTCACAGACATTGCATCTTGGCTGTCATGGCTTCAGTACTTCAGCATTCCACGATATGGATTTACGGCTTTGCAGCATAATGAGTTTTTGGGACAAAACTTCTGCCCAGGACTCAATGCAACAGGAAACAATCCTTGTAACTATGCAACATGGAGACCGCTATCAGCACTTTAGCAAGGCTGAA
ABCG2_DMS-12_Thr560Ser	TAGAGTTATGTCGCGCACTCCTAGCTGGTCTCCTCTGTTGGTCAATCTCACAAGCATTGCATCTTGGCTGTCATGGCTTCAGTACTTCAGCATTCCACGATATGGATTTACGGCTTTGCAGCATAATGAGTTTTTGGGACAAAACTTCTGCCCAGGACTCAATGCAACAGGAAACAATCCTTGTAACTATGCAACATGGAGACCGCTATCAGCACTTTAGCAAGGCTGAA
ABCG2_DMS-12_Thr560Gln	TAGAGTTATGTCGCGCACTCCTAGCTGGTCTCCTCTGTTGGTCAATCTCACACAGATTGCATCTTGGCTGTCATGGCTTCAGTACTTCAGCATTCCACGATATGGATTTACGGCTTTGCAGCATAATGAGTTTTTGGGACAAAACTTCTGCCCAGGACTCAATGCAACAGGAAACAATCCTTGTAACTATGCAACATGGAGACCGCTATCAGCACTTTAGCAAGGCTGAA
ABCG2_DMS-12_Thr560Met	TAGAGTTATGTCGCGCACTCCTAGCTGGTCTCCTCTGTTGGTCAATCTCACAATGATTGCATCTTGGCTGTCATGGCTTCAGTACTTCAGCATTCCACGATATGGATTTACGGCTTTGCAGCATAATGAGTTTTTGGGACAAAACTTCTGCCCAGGACTCAATGCAACAGGAAACAATCCTTGTAACTATGCAACATGGAGACCGCTATCAGCACTTTAGCAAGGCTGAA
ABCG2_DMS-12_Thr560Asn	TAGAGTTATGTCGCGCACTCCTAGCTGGTCTCCTCTGTTGGTCAATCTCACAAATATTGCATCTTGGCTGTCATGGCTTCAGTACTTCAGCATTCCACGATATGGATTTACGGCTTTGCAGCATAATGAGTTTTTGGGACAAAACTTCTGCCCAGGACTCAATGCAACAGGAAACAATCCTTGTAACTATGCAACATGGAGACCGCTATCAGCACTTTAGCAAGGCTGAA
ABCG2_DMS-12_Thr560Pro	TAGAGTTATGTCGCGCACTCCTAGCTGGTCTCCTCTGTTGGTCAATCTCACACCAATTGCATCTTGGCTGTCATGGCTTCAGTACTTCAGCATTCCACGATATGGATTTACGGCTTTGCAGCATAATGAGTTTTTGGGACAAAACTTCTGCCCAGGACTCAATGCAACAGGAAACAATCCTTGTAACTATGCAACATGGAGACCGCTATCAGCACTTTAGCAAGGCTGAA
ABCG2_DMS-12_Thr560Lys	TAGAGTTATGTCGCGCACTCCTAGCTGGTCTCCTCTGTTGGTCAATCTCACAAAGATTGCATCTTGGCTGTCATGGCTTCAGTACTTCAGCATTCCACGATATGGATTTACGGCTTTGCAGCATAATGAGTTTTTGGGACAAAACTTCTGCCCAGGACTCAATGCAACAGGAAACAATCCTTGTAACTATGCAACATGGAGACCGCTATCAGCACTTTAGCAAGGCTGAA
ABCG2_DMS-12_Thr560Thr	TAGAGTTATGTCGCGCACTCCTAGCTGGTCTCCTCTGTTGGTCAATCTCACAACTATTGCATCTTGGCTGTCATGGCTTCAGTACTTCAGCATTCCACGATATGGATTTACGGCTTTGCAGCATAATGAGTTTTTGGGACAAAACTTCTGCCCAGGACTCAATGCAACAGGAAACAATCCTTGTAACTATGCAACATGGAGACCGCTATCAGCACTTTAGCAAGGCTGAA
ABCG2_DMS-12_Thr560Phe	TAGAGTTATGTCGCGCACTCCTAGCTGGTCTCCTCTGTTGGTCAATCTCACATTCATTGCATCTTGGCTGTCATGGCTTCAGTACTTCAGCATTCCACGATATGGATTTACGGCTTTGCAGCATAATGAGTTTTTGGGACAAAACTTCTGCCCAGGACTCAATGCAACAGGAAACAATCCTTGTAACTATGCAACATGGAGACCGCTATCAGCACTTTAGCAAGGCTGAA
ABCG2_DMS-12_Thr560Ala	TAGAGTTATGTCGCGCACTCCTAGCTGGTCTCCTCTGTTGGTCAATCTCACAGCAATTGCATCTTGGCTGTCATGGCTTCAGTACTTCAGCATTCCACGATATGGATTTACGGCTTTGCAGCATAATGAGTTTTTGGGACAAAACTTCTGCCCAGGACTCAATGCAACAGGAAACAATCCTTGTAACTATGCAACATGGAGACCGCTATCAGCACTTTAGCAAGGCTGAA
ABCG2_DMS-12_Thr560Gly	TAGAGTTATGTCGCGCACTCCTAGCTGGTCTCCTCTGTTGGTCAATCTCACAGGTATTGCATCTTGGCTGTCATGGCTTCAGTACTTCAGCATTCCACGATATGGATTTACGGCTTTGCAGCATAATGAGTTTTTGGGACAAAACTTCTGCCCAGGACTCAATGCAACAGGAAACAATCCTTGTAACTATGCAACATGGAGACCGCTATCAGCACTTTAGCAAGGCTGAA
ABCG2_DMS-12_Thr560Ile	TAGAGTTATGTCGCGCACTCCTAGCTGGTCTCCTCTGTTGGTCAATCTCACAATAATTGCATCTTGGCTGTCATGGCTTCAGTACTTCAGCATTCCACGATATGGATTTACGGCTTTGCAGCATAATGAGTTTTTGGGACAAAACTTCTGCCCAGGACTCAATGCAACAGGAAACAATCCTTGTAACTATGCAACATGGAGACCGCTATCAGCACTTTAGCAAGGCTGAA
ABCG2_DMS-12_Thr560Leu	TAGAGTTATGTCGCGCACTCCTAGCTGGTCTCCTCTGTTGGTCAATCTCACACTTATTGCATCTTGGCTGTCATGGCTTCAGTACTTCAGCATTCCACGATATGGATTTACGGCTTTGCAGCATAATGAGTTTTTGGGACAAAACTTCTGCCCAGGACTCAATGCAACAGGAAACAATCCTTGTAACTATGCAACATGGAGACCGCTATCAGCACTTTAGCAAGGCTGAA
ABCG2_DMS-12_Thr560His	TAGAGTTATGTCGCGCACTCCTAGCTGGTCTCCTCTGTTGGTCAATCTCACACATATTGCATCTTGGCTGTCATGGCTTCAGTACTTCAGCATTCCACGATATGGATTTACGGCTTTGCAGCATAATGAGTTTTTGGGACAAAACTTCTGCCCAGGACTCAATGCAACAGGAAACAATCCTTGTAACTATGCAACATGGAGACCGCTATCAGCACTTTAGCAAGGCTGAA
ABCG2_DMS-12_Thr560Arg	TAGAGTTATGTCGCGCACTCCTAGCTGGTCTCCTCTGTTGGTCAATCTCACAAGAATTGCATCTTGGCTGTCATGGCTTCAGTACTTCAGCATTCCACGATATGGATTTACGGCTTTGCAGCATAATGAGTTTTTGGGACAAAACTTCTGCCCAGGACTCAATGCAACAGGAAACAATCCTTGTAACTATGCAACATGGAGACCGCTATCAGCACTTTAGCAAGGCTGAA
ABCG2_DMS-12_Thr560Trp	TAGAGTTATGTCGCGCACTCCTAGCTGGTCTCCTCTGTTGGTCAATCTCACATGGATTGCATCTTGGCTGTCATGGCTTCAGTACTTCAGCATTCCACGATATGGATTTACGGCTTTGCAGCATAATGAGTTTTTGGGACAAAACTTCTGCCCAGGACTCAATGCAACAGGAAACAATCCTTGTAACTATGCAACATGGAGACCGCTATCAGCACTTTAGCAAGGCTGAA
ABCG2_DMS-12_Thr560Val	TAGAGTTATGTCGCGCACTCCTAGCTGGTCTCCTCTGTTGGTCAATCTCACAGTTATTGCATCTTGGCTGTCATGGCTTCAGTACTTCAGCATTCCACGATATGGATTTACGGCTTTGCAGCATAATGAGTTTTTGGGACAAAACTTCTGCCCAGGACTCAATGCAACAGGAAACAATCCTTGTAACTATGCAACATGGAGACCGCTATCAGCACTTTAGCAAGGCTGAA
ABCG2_DMS-12_Thr560Glu	TAGAGTTATGTCGCGCACTCCTAGCTGGTCTCCTCTGTTGGTCAATCTCACAGAGATTGCATCTTGGCTGTCATGGCTTCAGTACTTCAGCATTCCACGATATGGATTTACGGCTTTGCAGCATAATGAGTTTTTGGGACAAAACTTCTGCCCAGGACTCAATGCAACAGGAAACAATCCTTGTAACTATGCAACATGGAGACCGCTATCAGCACTTTAGCAAGGCTGAA
ABCG2_DMS-12_Thr560Tyr	TAGAGTTATGTCGCGCACTCCTAGCTGGTCTCCTCTGTTGGTCAATCTCACATACATTGCATCTTGGCTGTCATGGCTTCAGTACTTCAGCATTCCACGATATGGATTTACGGCTTTGCAGCATAATGAGTTTTTGGGACAAAACTTCTGCCCAGGACTCAATGCAACAGGAAACAATCCTTGTAACTATGCAACATGGAGACCGCTATCAGCACTTTAGCAAGGCTGAA
ABCG2_DMS-12_Ile561Cys	TAGAGTTATGTCGCGCACTCCTAGCTGGTCTCCTCTGTTGGTCAATCTCACAACCTGTGCATCTTGGCTGTCATGGCTTCAGTACTTCAGCATTCCACGATATGGATTTACGGCTTTGCAGCATAATGAGTTTTTGGGACAAAACTTCTGCCCAGGACTCAATGCAACAGGAAACAATCCTTGTAACTATGCAACATGGAGACCGCTATCAGCACTTTAGCAAGGCTGAA
ABCG2_DMS-12_Ile561Asp	TAGAGTTATGTCGCGCACTCCTAGCTGGTCTCCTCTGTTGGTCAATCTCACAACCGACGCATCTTGGCTGTCATGGCTTCAGTACTTCAGCATTCCACGATATGGATTTACGGCTTTGCAGCATAATGAGTTTTTGGGACAAAACTTCTGCCCAGGACTCAATGCAACAGGAAACAATCCTTGTAACTATGCAACATGGAGACCGCTATCAGCACTTTAGCAAGGCTGAA
ABCG2_DMS-12_Ile561Ser	TAGAGTTATGTCGCGCACTCCTAGCTGGTCTCCTCTGTTGGTCAATCTCACAACCAGCGCATCTTGGCTGTCATGGCTTCAGTACTTCAGCATTCCACGATATGGATTTACGGCTTTGCAGCATAATGAGTTTTTGGGACAAAACTTCTGCCCAGGACTCAATGCAACAGGAAACAATCCTTGTAACTATGCAACATGGAGACCGCTATCAGCACTTTAGCAAGGCTGAA
ABCG2_DMS-12_Ile561Gln	TAGAGTTATGTCGCGCACTCCTAGCTGGTCTCCTCTGTTGGTCAATCTCACAACCCAAGCATCTTGGCTGTCATGGCTTCAGTACTTCAGCATTCCACGATATGGATTTACGGCTTTGCAGCATAATGAGTTTTTGGGACAAAACTTCTGCCCAGGACTCAATGCAACAGGAAACAATCCTTGTAACTATGCAACATGGAGACCGCTATCAGCACTTTAGCAAGGCTGAA
ABCG2_DMS-12_Ile561Met	TAGAGTTATGTCGCGCACTCCTAGCTGGTCTCCTCTGTTGGTCAATCTCACAACCATGGCATCTTGGCTGTCATGGCTTCAGTACTTCAGCATTCCACGATATGGATTTACGGCTTTGCAGCATAATGAGTTTTTGGGACAAAACTTCTGCCCAGGACTCAATGCAACAGGAAACAATCCTTGTAACTATGCAACATGGAGACCGCTATCAGCACTTTAGCAAGGCTGAA
ABCG2_DMS-12_Ile561Asn	TAGAGTTATGTCGCGCACTCCTAGCTGGTCTCCTCTGTTGGTCAATCTCACAACCAATGCATCTTGGCTGTCATGGCTTCAGTACTTCAGCATTCCACGATATGGATTTACGGCTTTGCAGCATAATGAGTTTTTGGGACAAAACTTCTGCCCAGGACTCAATGCAACAGGAAACAATCCTTGTAACTATGCAACATGGAGACCGCTATCAGCACTTTAGCAAGGCTGAA
ABCG2_DMS-12_Ile561Pro	TAGAGTTATGTCGCGCACTCCTAGCTGGTCTCCTCTGTTGGTCAATCTCACAACCCCTGCATCTTGGCTGTCATGGCTTCAGTACTTCAGCATTCCACGATATGGATTTACGGCTTTGCAGCATAATGAGTTTTTGGGACAAAACTTCTGCCCAGGACTCAATGCAACAGGAAACAATCCTTGTAACTATGCAACATGGAGACCGCTATCAGCACTTTAGCAAGGCTGAA
ABCG2_DMS-12_Ile561Lys	TAGAGTTATGTCGCGCACTCCTAGCTGGTCTCCTCTGTTGGTCAATCTCACAACCAAAGCATCTTGGCTGTCATGGCTTCAGTACTTCAGCATTCCACGATATGGATTTACGGCTTTGCAGCATAATGAGTTTTTGGGACAAAACTTCTGCCCAGGACTCAATGCAACAGGAAACAATCCTTGTAACTATGCAACATGGAGACCGCTATCAGCACTTTAGCAAGGCTGAA
ABCG2_DMS-12_Ile561Thr	TAGAGTTATGTCGCGCACTCCTAGCTGGTCTCCTCTGTTGGTCAATCTCACAACCACAGCATCTTGGCTGTCATGGCTTCAGTACTTCAGCATTCCACGATATGGATTTACGGCTTTGCAGCATAATGAGTTTTTGGGACAAAACTTCTGCCCAGGACTCAATGCAACAGGAAACAATCCTTGTAACTATGCAACATGGAGACCGCTATCAGCACTTTAGCAAGGCTGAA
ABCG2_DMS-12_Ile561Phe	TAGAGTTATGTCGCGCACTCCTAGCTGGTCTCCTCTGTTGGTCAATCTCACAACCTTCGCATCTTGGCTGTCATGGCTTCAGTACTTCAGCATTCCACGATATGGATTTACGGCTTTGCAGCATAATGAGTTTTTGGGACAAAACTTCTGCCCAGGACTCAATGCAACAGGAAACAATCCTTGTAACTATGCAACATGGAGACCGCTATCAGCACTTTAGCAAGGCTGAA
ABCG2_DMS-12_Ile561Ala	TAGAGTTATGTCGCGCACTCCTAGCTGGTCTCCTCTGTTGGTCAATCTCACAACCGCTGCATCTTGGCTGTCATGGCTTCAGTACTTCAGCATTCCACGATATGGATTTACGGCTTTGCAGCATAATGAGTTTTTGGGACAAAACTTCTGCCCAGGACTCAATGCAACAGGAAACAATCCTTGTAACTATGCAACATGGAGACCGCTATCAGCACTTTAGCAAGGCTGAA
ABCG2_DMS-12_Ile561Gly	TAGAGTTATGTCGCGCACTCCTAGCTGGTCTCCTCTGTTGGTCAATCTCACAACCGGTGCATCTTGGCTGTCATGGCTTCAGTACTTCAGCATTCCACGATATGGATTTACGGCTTTGCAGCATAATGAGTTTTTGGGACAAAACTTCTGCCCAGGACTCAATGCAACAGGAAACAATCCTTGTAACTATGCAACATGGAGACCGCTATCAGCACTTTAGCAAGGCTGAA
ABCG2_DMS-12_Ile561Ile	TAGAGTTATGTCGCGCACTCCTAGCTGGTCTCCTCTGTTGGTCAATCTCACAACCATCGCATCTTGGCTGTCATGGCTTCAGTACTTCAGCATTCCACGATATGGATTTACGGCTTTGCAGCATAATGAGTTTTTGGGACAAAACTTCTGCCCAGGACTCAATGCAACAGGAAACAATCCTTGTAACTATGCAACATGGAGACCGCTATCAGCACTTTAGCAAGGCTGAA
ABCG2_DMS-12_Ile561Leu	TAGAGTTATGTCGCGCACTCCTAGCTGGTCTCCTCTGTTGGTCAATCTCACAACCCTGGCATCTTGGCTGTCATGGCTTCAGTACTTCAGCATTCCACGATATGGATTTACGGCTTTGCAGCATAATGAGTTTTTGGGACAAAACTTCTGCCCAGGACTCAATGCAACAGGAAACAATCCTTGTAACTATGCAACATGGAGACCGCTATCAGCACTTTAGCAAGGCTGAA
ABCG2_DMS-12_Ile561His	TAGAGTTATGTCGCGCACTCCTAGCTGGTCTCCTCTGTTGGTCAATCTCACAACCCATGCATCTTGGCTGTCATGGCTTCAGTACTTCAGCATTCCACGATATGGATTTACGGCTTTGCAGCATAATGAGTTTTTGGGACAAAACTTCTGCCCAGGACTCAATGCAACAGGAAACAATCCTTGTAACTATGCAACATGGAGACCGCTATCAGCACTTTAGCAAGGCTGAA
ABCG2_DMS-12_Ile561Arg	TAGAGTTATGTCGCGCACTCCTAGCTGGTCTCCTCTGTTGGTCAATCTCACAACCCGGGCATCTTGGCTGTCATGGCTTCAGTACTTCAGCATTCCACGATATGGATTTACGGCTTTGCAGCATAATGAGTTTTTGGGACAAAACTTCTGCCCAGGACTCAATGCAACAGGAAACAATCCTTGTAACTATGCAACATGGAGACCGCTATCAGCACTTTAGCAAGGCTGAA
ABCG2_DMS-12_Ile561Trp	TAGAGTTATGTCGCGCACTCCTAGCTGGTCTCCTCTGTTGGTCAATCTCACAACCTGGGCATCTTGGCTGTCATGGCTTCAGTACTTCAGCATTCCACGATATGGATTTACGGCTTTGCAGCATAATGAGTTTTTGGGACAAAACTTCTGCCCAGGACTCAATGCAACAGGAAACAATCCTTGTAACTATGCAACATGGAGACCGCTATCAGCACTTTAGCAAGGCTGAA
ABCG2_DMS-12_Ile561Val	TAGAGTTATGTCGCGCACTCCTAGCTGGTCTCCTCTGTTGGTCAATCTCACAACCGTGGCATCTTGGCTGTCATGGCTTCAGTACTTCAGCATTCCACGATATGGATTTACGGCTTTGCAGCATAATGAGTTTTTGGGACAAAACTTCTGCCCAGGACTCAATGCAACAGGAAACAATCCTTGTAACTATGCAACATGGAGACCGCTATCAGCACTTTAGCAAGGCTGAA
ABCG2_DMS-12_Ile561Glu	TAGAGTTATGTCGCGCACTCCTAGCTGGTCTCCTCTGTTGGTCAATCTCACAACCGAAGCATCTTGGCTGTCATGGCTTCAGTACTTCAGCATTCCACGATATGGATTTACGGCTTTGCAGCATAATGAGTTTTTGGGACAAAACTTCTGCCCAGGACTCAATGCAACAGGAAACAATCCTTGTAACTATGCAACATGGAGACCGCTATCAGCACTTTAGCAAGGCTGAA
ABCG2_DMS-12_Ile561Tyr	TAGAGTTATGTCGCGCACTCCTAGCTGGTCTCCTCTGTTGGTCAATCTCACAACCTATGCATCTTGGCTGTCATGGCTTCAGTACTTCAGCATTCCACGATATGGATTTACGGCTTTGCAGCATAATGAGTTTTTGGGACAAAACTTCTGCCCAGGACTCAATGCAACAGGAAACAATCCTTGTAACTATGCAACATGGAGACCGCTATCAGCACTTTAGCAAGGCTGAA
ABCG2_DMS-12_Ala562Cys	TAGAGTTATGTCGCGCACTCCTAGCTGGTCTCCTCTGTTGGTCAATCTCACAACCATTTGTTCTTGGCTGTCATGGCTTCAGTACTTCAGCATTCCACGATATGGATTTACGGCTTTGCAGCATAATGAGTTTTTGGGACAAAACTTCTGCCCAGGACTCAATGCAACAGGAAACAATCCTTGTAACTATGCAACATGGAGACCGCTATCAGCACTTTAGCAAGGCTGAA
ABCG2_DMS-12_Ala562Asp	TAGAGTTATGTCGCGCACTCCTAGCTGGTCTCCTCTGTTGGTCAATCTCACAACCATTGATTCTTGGCTGTCATGGCTTCAGTACTTCAGCATTCCACGATATGGATTTACGGCTTTGCAGCATAATGAGTTTTTGGGACAAAACTTCTGCCCAGGACTCAATGCAACAGGAAACAATCCTTGTAACTATGCAACATGGAGACCGCTATCAGCACTTTAGCAAGGCTGAA
ABCG2_DMS-12_Ala562Ser	TAGAGTTATGTCGCGCACTCCTAGCTGGTCTCCTCTGTTGGTCAATCTCACAACCATTTCGTCTTGGCTGTCATGGCTTCAGTACTTCAGCATTCCACGATATGGATTTACGGCTTTGCAGCATAATGAGTTTTTGGGACAAAACTTCTGCCCAGGACTCAATGCAACAGGAAACAATCCTTGTAACTATGCAACATGGAGACCGCTATCAGCACTTTAGCAAGGCTGAA
ABCG2_DMS-12_Ala562Gln	TAGAGTTATGTCGCGCACTCCTAGCTGGTCTCCTCTGTTGGTCAATCTCACAACCATTCAGTCTTGGCTGTCATGGCTTCAGTACTTCAGCATTCCACGATATGGATTTACGGCTTTGCAGCATAATGAGTTTTTGGGACAAAACTTCTGCCCAGGACTCAATGCAACAGGAAACAATCCTTGTAACTATGCAACATGGAGACCGCTATCAGCACTTTAGCAAGGCTGAA
ABCG2_DMS-12_Ala562Met	TAGAGTTATGTCGCGCACTCCTAGCTGGTCTCCTCTGTTGGTCAATCTCACAACCATTATGTCTTGGCTGTCATGGCTTCAGTACTTCAGCATTCCACGATATGGATTTACGGCTTTGCAGCATAATGAGTTTTTGGGACAAAACTTCTGCCCAGGACTCAATGCAACAGGAAACAATCCTTGTAACTATGCAACATGGAGACCGCTATCAGCACTTTAGCAAGGCTGAA
ABCG2_DMS-12_Ala562Asn	TAGAGTTATGTCGCGCACTCCTAGCTGGTCTCCTCTGTTGGTCAATCTCACAACCATTAATTCTTGGCTGTCATGGCTTCAGTACTTCAGCATTCCACGATATGGATTTACGGCTTTGCAGCATAATGAGTTTTTGGGACAAAACTTCTGCCCAGGACTCAATGCAACAGGAAACAATCCTTGTAACTATGCAACATGGAGACCGCTATCAGCACTTTAGCAAGGCTGAA
ABCG2_DMS-12_Ala562Pro	TAGAGTTATGTCGCGCACTCCTAGCTGGTCTCCTCTGTTGGTCAATCTCACAACCATTCCGTCTTGGCTGTCATGGCTTCAGTACTTCAGCATTCCACGATATGGATTTACGGCTTTGCAGCATAATGAGTTTTTGGGACAAAACTTCTGCCCAGGACTCAATGCAACAGGAAACAATCCTTGTAACTATGCAACATGGAGACCGCTATCAGCACTTTAGCAAGGCTGAA
ABCG2_DMS-12_Ala562Lys	TAGAGTTATGTCGCGCACTCCTAGCTGGTCTCCTCTGTTGGTCAATCTCACAACCATTAAATCTTGGCTGTCATGGCTTCAGTACTTCAGCATTCCACGATATGGATTTACGGCTTTGCAGCATAATGAGTTTTTGGGACAAAACTTCTGCCCAGGACTCAATGCAACAGGAAACAATCCTTGTAACTATGCAACATGGAGACCGCTATCAGCACTTTAGCAAGGCTGAA
ABCG2_DMS-12_Ala562Thr	TAGAGTTATGTCGCGCACTCCTAGCTGGTCTCCTCTGTTGGTCAATCTCACAACCATTACTTCTTGGCTGTCATGGCTTCAGTACTTCAGCATTCCACGATATGGATTTACGGCTTTGCAGCATAATGAGTTTTTGGGACAAAACTTCTGCCCAGGACTCAATGCAACAGGAAACAATCCTTGTAACTATGCAACATGGAGACCGCTATCAGCACTTTAGCAAGGCTGAA
ABCG2_DMS-12_Ala562Phe	TAGAGTTATGTCGCGCACTCCTAGCTGGTCTCCTCTGTTGGTCAATCTCACAACCATTTTCTCTTGGCTGTCATGGCTTCAGTACTTCAGCATTCCACGATATGGATTTACGGCTTTGCAGCATAATGAGTTTTTGGGACAAAACTTCTGCCCAGGACTCAATGCAACAGGAAACAATCCTTGTAACTATGCAACATGGAGACCGCTATCAGCACTTTAGCAAGGCTGAA
ABCG2_DMS-12_Ala562Ala	TAGAGTTATGTCGCGCACTCCTAGCTGGTCTCCTCTGTTGGTCAATCTCACAACCATTGCTTCTTGGCTGTCATGGCTTCAGTACTTCAGCATTCCACGATATGGATTTACGGCTTTGCAGCATAATGAGTTTTTGGGACAAAACTTCTGCCCAGGACTCAATGCAACAGGAAACAATCCTTGTAACTATGCAACATGGAGACCGCTATCAGCACTTTAGCAAGGCTGAA
ABCG2_DMS-12_Ala562Gly	TAGAGTTATGTCGCGCACTCCTAGCTGGTCTCCTCTGTTGGTCAATCTCACAACCATTGGCTCTTGGCTGTCATGGCTTCAGTACTTCAGCATTCCACGATATGGATTTACGGCTTTGCAGCATAATGAGTTTTTGGGACAAAACTTCTGCCCAGGACTCAATGCAACAGGAAACAATCCTTGTAACTATGCAACATGGAGACCGCTATCAGCACTTTAGCAAGGCTGAA
ABCG2_DMS-12_Ala562Ile	TAGAGTTATGTCGCGCACTCCTAGCTGGTCTCCTCTGTTGGTCAATCTCACAACCATTATATCTTGGCTGTCATGGCTTCAGTACTTCAGCATTCCACGATATGGATTTACGGCTTTGCAGCATAATGAGTTTTTGGGACAAAACTTCTGCCCAGGACTCAATGCAACAGGAAACAATCCTTGTAACTATGCAACATGGAGACCGCTATCAGCACTTTAGCAAGGCTGAA
ABCG2_DMS-12_Ala562Leu	TAGAGTTATGTCGCGCACTCCTAGCTGGTCTCCTCTGTTGGTCAATCTCACAACCATTCTCTCTTGGCTGTCATGGCTTCAGTACTTCAGCATTCCACGATATGGATTTACGGCTTTGCAGCATAATGAGTTTTTGGGACAAAACTTCTGCCCAGGACTCAATGCAACAGGAAACAATCCTTGTAACTATGCAACATGGAGACCGCTATCAGCACTTTAGCAAGGCTGAA
ABCG2_DMS-12_Ala562His	TAGAGTTATGTCGCGCACTCCTAGCTGGTCTCCTCTGTTGGTCAATCTCACAACCATTCACTCTTGGCTGTCATGGCTTCAGTACTTCAGCATTCCACGATATGGATTTACGGCTTTGCAGCATAATGAGTTTTTGGGACAAAACTTCTGCCCAGGACTCAATGCAACAGGAAACAATCCTTGTAACTATGCAACATGGAGACCGCTATCAGCACTTTAGCAAGGCTGAA
ABCG2_DMS-12_Ala562Arg	TAGAGTTATGTCGCGCACTCCTAGCTGGTCTCCTCTGTTGGTCAATCTCACAACCATTAGATCTTGGCTGTCATGGCTTCAGTACTTCAGCATTCCACGATATGGATTTACGGCTTTGCAGCATAATGAGTTTTTGGGACAAAACTTCTGCCCAGGACTCAATGCAACAGGAAACAATCCTTGTAACTATGCAACATGGAGACCGCTATCAGCACTTTAGCAAGGCTGAA
ABCG2_DMS-12_Ala562Trp	TAGAGTTATGTCGCGCACTCCTAGCTGGTCTCCTCTGTTGGTCAATCTCACAACCATTTGGTCTTGGCTGTCATGGCTTCAGTACTTCAGCATTCCACGATATGGATTTACGGCTTTGCAGCATAATGAGTTTTTGGGACAAAACTTCTGCCCAGGACTCAATGCAACAGGAAACAATCCTTGTAACTATGCAACATGGAGACCGCTATCAGCACTTTAGCAAGGCTGAA
ABCG2_DMS-12_Ala562Val	TAGAGTTATGTCGCGCACTCCTAGCTGGTCTCCTCTGTTGGTCAATCTCACAACCATTGTATCTTGGCTGTCATGGCTTCAGTACTTCAGCATTCCACGATATGGATTTACGGCTTTGCAGCATAATGAGTTTTTGGGACAAAACTTCTGCCCAGGACTCAATGCAACAGGAAACAATCCTTGTAACTATGCAACATGGAGACCGCTATCAGCACTTTAGCAAGGCTGAA
ABCG2_DMS-12_Ala562Glu	TAGAGTTATGTCGCGCACTCCTAGCTGGTCTCCTCTGTTGGTCAATCTCACAACCATTGAATCTTGGCTGTCATGGCTTCAGTACTTCAGCATTCCACGATATGGATTTACGGCTTTGCAGCATAATGAGTTTTTGGGACAAAACTTCTGCCCAGGACTCAATGCAACAGGAAACAATCCTTGTAACTATGCAACATGGAGACCGCTATCAGCACTTTAGCAAGGCTGAA
ABCG2_DMS-12_Ala562Tyr	TAGAGTTATGTCGCGCACTCCTAGCTGGTCTCCTCTGTTGGTCAATCTCACAACCATTTATTCTTGGCTGTCATGGCTTCAGTACTTCAGCATTCCACGATATGGATTTACGGCTTTGCAGCATAATGAGTTTTTGGGACAAAACTTCTGCCCAGGACTCAATGCAACAGGAAACAATCCTTGTAACTATGCAACATGGAGACCGCTATCAGCACTTTAGCAAGGCTGAA
ABCG2_DMS-12_Ser563Cys	TAGAGTTATGTCGCGCACTCCTAGCTGGTCTCCTCTGTTGGTCAATCTCACAACCATTGCATGCTGGCTGTCATGGCTTCAGTACTTCAGCATTCCACGATATGGATTTACGGCTTTGCAGCATAATGAGTTTTTGGGACAAAACTTCTGCCCAGGACTCAATGCAACAGGAAACAATCCTTGTAACTATGCAACATGGAGACCGCTATCAGCACTTTAGCAAGGCTGAA
ABCG2_DMS-12_Ser563Asp	TAGAGTTATGTCGCGCACTCCTAGCTGGTCTCCTCTGTTGGTCAATCTCACAACCATTGCAGACTGGCTGTCATGGCTTCAGTACTTCAGCATTCCACGATATGGATTTACGGCTTTGCAGCATAATGAGTTTTTGGGACAAAACTTCTGCCCAGGACTCAATGCAACAGGAAACAATCCTTGTAACTATGCAACATGGAGACCGCTATCAGCACTTTAGCAAGGCTGAA
ABCG2_DMS-12_Ser563Ser	TAGAGTTATGTCGCGCACTCCTAGCTGGTCTCCTCTGTTGGTCAATCTCACAACCATTGCAAGTTGGCTGTCATGGCTTCAGTACTTCAGCATTCCACGATATGGATTTACGGCTTTGCAGCATAATGAGTTTTTGGGACAAAACTTCTGCCCAGGACTCAATGCAACAGGAAACAATCCTTGTAACTATGCAACATGGAGACCGCTATCAGCACTTTAGCAAGGCTGAA
ABCG2_DMS-12_Ser563Gln	TAGAGTTATGTCGCGCACTCCTAGCTGGTCTCCTCTGTTGGTCAATCTCACAACCATTGCACAGTGGCTGTCATGGCTTCAGTACTTCAGCATTCCACGATATGGATTTACGGCTTTGCAGCATAATGAGTTTTTGGGACAAAACTTCTGCCCAGGACTCAATGCAACAGGAAACAATCCTTGTAACTATGCAACATGGAGACCGCTATCAGCACTTTAGCAAGGCTGAA
ABCG2_DMS-12_Ser563Met	TAGAGTTATGTCGCGCACTCCTAGCTGGTCTCCTCTGTTGGTCAATCTCACAACCATTGCAATGTGGCTGTCATGGCTTCAGTACTTCAGCATTCCACGATATGGATTTACGGCTTTGCAGCATAATGAGTTTTTGGGACAAAACTTCTGCCCAGGACTCAATGCAACAGGAAACAATCCTTGTAACTATGCAACATGGAGACCGCTATCAGCACTTTAGCAAGGCTGAA
ABCG2_DMS-12_Ser563Asn	TAGAGTTATGTCGCGCACTCCTAGCTGGTCTCCTCTGTTGGTCAATCTCACAACCATTGCAAACTGGCTGTCATGGCTTCAGTACTTCAGCATTCCACGATATGGATTTACGGCTTTGCAGCATAATGAGTTTTTGGGACAAAACTTCTGCCCAGGACTCAATGCAACAGGAAACAATCCTTGTAACTATGCAACATGGAGACCGCTATCAGCACTTTAGCAAGGCTGAA
ABCG2_DMS-12_Ser563Pro	TAGAGTTATGTCGCGCACTCCTAGCTGGTCTCCTCTGTTGGTCAATCTCACAACCATTGCACCCTGGCTGTCATGGCTTCAGTACTTCAGCATTCCACGATATGGATTTACGGCTTTGCAGCATAATGAGTTTTTGGGACAAAACTTCTGCCCAGGACTCAATGCAACAGGAAACAATCCTTGTAACTATGCAACATGGAGACCGCTATCAGCACTTTAGCAAGGCTGAA
ABCG2_DMS-12_Ser563Lys	TAGAGTTATGTCGCGCACTCCTAGCTGGTCTCCTCTGTTGGTCAATCTCACAACCATTGCAAAGTGGCTGTCATGGCTTCAGTACTTCAGCATTCCACGATATGGATTTACGGCTTTGCAGCATAATGAGTTTTTGGGACAAAACTTCTGCCCAGGACTCAATGCAACAGGAAACAATCCTTGTAACTATGCAACATGGAGACCGCTATCAGCACTTTAGCAAGGCTGAA
ABCG2_DMS-12_Ser563Thr	TAGAGTTATGTCGCGCACTCCTAGCTGGTCTCCTCTGTTGGTCAATCTCACAACCATTGCAACGTGGCTGTCATGGCTTCAGTACTTCAGCATTCCACGATATGGATTTACGGCTTTGCAGCATAATGAGTTTTTGGGACAAAACTTCTGCCCAGGACTCAATGCAACAGGAAACAATCCTTGTAACTATGCAACATGGAGACCGCTATCAGCACTTTAGCAAGGCTGAA
ABCG2_DMS-12_Ser563Phe	TAGAGTTATGTCGCGCACTCCTAGCTGGTCTCCTCTGTTGGTCAATCTCACAACCATTGCATTCTGGCTGTCATGGCTTCAGTACTTCAGCATTCCACGATATGGATTTACGGCTTTGCAGCATAATGAGTTTTTGGGACAAAACTTCTGCCCAGGACTCAATGCAACAGGAAACAATCCTTGTAACTATGCAACATGGAGACCGCTATCAGCACTTTAGCAAGGCTGAA
ABCG2_DMS-12_Ser563Ala	TAGAGTTATGTCGCGCACTCCTAGCTGGTCTCCTCTGTTGGTCAATCTCACAACCATTGCAGCCTGGCTGTCATGGCTTCAGTACTTCAGCATTCCACGATATGGATTTACGGCTTTGCAGCATAATGAGTTTTTGGGACAAAACTTCTGCCCAGGACTCAATGCAACAGGAAACAATCCTTGTAACTATGCAACATGGAGACCGCTATCAGCACTTTAGCAAGGCTGAA
ABCG2_DMS-12_Ser563Gly	TAGAGTTATGTCGCGCACTCCTAGCTGGTCTCCTCTGTTGGTCAATCTCACAACCATTGCAGGATGGCTGTCATGGCTTCAGTACTTCAGCATTCCACGATATGGATTTACGGCTTTGCAGCATAATGAGTTTTTGGGACAAAACTTCTGCCCAGGACTCAATGCAACAGGAAACAATCCTTGTAACTATGCAACATGGAGACCGCTATCAGCACTTTAGCAAGGCTGAA
ABCG2_DMS-12_Ser563Ile	TAGAGTTATGTCGCGCACTCCTAGCTGGTCTCCTCTGTTGGTCAATCTCACAACCATTGCAATATGGCTGTCATGGCTTCAGTACTTCAGCATTCCACGATATGGATTTACGGCTTTGCAGCATAATGAGTTTTTGGGACAAAACTTCTGCCCAGGACTCAATGCAACAGGAAACAATCCTTGTAACTATGCAACATGGAGACCGCTATCAGCACTTTAGCAAGGCTGAA
ABCG2_DMS-12_Ser563Leu	TAGAGTTATGTCGCGCACTCCTAGCTGGTCTCCTCTGTTGGTCAATCTCACAACCATTGCATTATGGCTGTCATGGCTTCAGTACTTCAGCATTCCACGATATGGATTTACGGCTTTGCAGCATAATGAGTTTTTGGGACAAAACTTCTGCCCAGGACTCAATGCAACAGGAAACAATCCTTGTAACTATGCAACATGGAGACCGCTATCAGCACTTTAGCAAGGCTGAA
ABCG2_DMS-12_Ser563His	TAGAGTTATGTCGCGCACTCCTAGCTGGTCTCCTCTGTTGGTCAATCTCACAACCATTGCACATTGGCTGTCATGGCTTCAGTACTTCAGCATTCCACGATATGGATTTACGGCTTTGCAGCATAATGAGTTTTTGGGACAAAACTTCTGCCCAGGACTCAATGCAACAGGAAACAATCCTTGTAACTATGCAACATGGAGACCGCTATCAGCACTTTAGCAAGGCTGAA
ABCG2_DMS-12_Ser563Arg	TAGAGTTATGTCGCGCACTCCTAGCTGGTCTCCTCTGTTGGTCAATCTCACAACCATTGCACGTTGGCTGTCATGGCTTCAGTACTTCAGCATTCCACGATATGGATTTACGGCTTTGCAGCATAATGAGTTTTTGGGACAAAACTTCTGCCCAGGACTCAATGCAACAGGAAACAATCCTTGTAACTATGCAACATGGAGACCGCTATCAGCACTTTAGCAAGGCTGAA
ABCG2_DMS-12_Ser563Trp	TAGAGTTATGTCGCGCACTCCTAGCTGGTCTCCTCTGTTGGTCAATCTCACAACCATTGCATGGTGGCTGTCATGGCTTCAGTACTTCAGCATTCCACGATATGGATTTACGGCTTTGCAGCATAATGAGTTTTTGGGACAAAACTTCTGCCCAGGACTCAATGCAACAGGAAACAATCCTTGTAACTATGCAACATGGAGACCGCTATCAGCACTTTAGCAAGGCTGAA
ABCG2_DMS-12_Ser563Val	TAGAGTTATGTCGCGCACTCCTAGCTGGTCTCCTCTGTTGGTCAATCTCACAACCATTGCAGTATGGCTGTCATGGCTTCAGTACTTCAGCATTCCACGATATGGATTTACGGCTTTGCAGCATAATGAGTTTTTGGGACAAAACTTCTGCCCAGGACTCAATGCAACAGGAAACAATCCTTGTAACTATGCAACATGGAGACCGCTATCAGCACTTTAGCAAGGCTGAA
ABCG2_DMS-12_Ser563Glu	TAGAGTTATGTCGCGCACTCCTAGCTGGTCTCCTCTGTTGGTCAATCTCACAACCATTGCAGAATGGCTGTCATGGCTTCAGTACTTCAGCATTCCACGATATGGATTTACGGCTTTGCAGCATAATGAGTTTTTGGGACAAAACTTCTGCCCAGGACTCAATGCAACAGGAAACAATCCTTGTAACTATGCAACATGGAGACCGCTATCAGCACTTTAGCAAGGCTGAA
ABCG2_DMS-12_Ser563Tyr	TAGAGTTATGTCGCGCACTCCTAGCTGGTCTCCTCTGTTGGTCAATCTCACAACCATTGCATATTGGCTGTCATGGCTTCAGTACTTCAGCATTCCACGATATGGATTTACGGCTTTGCAGCATAATGAGTTTTTGGGACAAAACTTCTGCCCAGGACTCAATGCAACAGGAAACAATCCTTGTAACTATGCAACATGGAGACCGCTATCAGCACTTTAGCAAGGCTGAA
ABCG2_DMS-12_Trp564Cys	TAGAGTTATGTCGCGCACTCCTAGCTGGTCTCCTCTGTTGGTCAATCTCACAACCATTGCATCTTGTCTGTCATGGCTTCAGTACTTCAGCATTCCACGATATGGATTTACGGCTTTGCAGCATAATGAGTTTTTGGGACAAAACTTCTGCCCAGGACTCAATGCAACAGGAAACAATCCTTGTAACTATGCAACATGGAGACCGCTATCAGCACTTTAGCAAGGCTGAA
ABCG2_DMS-12_Trp564Asp	TAGAGTTATGTCGCGCACTCCTAGCTGGTCTCCTCTGTTGGTCAATCTCACAACCATTGCATCTGATCTGTCATGGCTTCAGTACTTCAGCATTCCACGATATGGATTTACGGCTTTGCAGCATAATGAGTTTTTGGGACAAAACTTCTGCCCAGGACTCAATGCAACAGGAAACAATCCTTGTAACTATGCAACATGGAGACCGCTATCAGCACTTTAGCAAGGCTGAA
ABCG2_DMS-12_Trp564Ser	TAGAGTTATGTCGCGCACTCCTAGCTGGTCTCCTCTGTTGGTCAATCTCACAACCATTGCATCTTCTCTGTCATGGCTTCAGTACTTCAGCATTCCACGATATGGATTTACGGCTTTGCAGCATAATGAGTTTTTGGGACAAAACTTCTGCCCAGGACTCAATGCAACAGGAAACAATCCTTGTAACTATGCAACATGGAGACCGCTATCAGCACTTTAGCAAGGCTGAA
ABCG2_DMS-12_Trp564Gln	TAGAGTTATGTCGCGCACTCCTAGCTGGTCTCCTCTGTTGGTCAATCTCACAACCATTGCATCTCAACTGTCATGGCTTCAGTACTTCAGCATTCCACGATATGGATTTACGGCTTTGCAGCATAATGAGTTTTTGGGACAAAACTTCTGCCCAGGACTCAATGCAACAGGAAACAATCCTTGTAACTATGCAACATGGAGACCGCTATCAGCACTTTAGCAAGGCTGAA
ABCG2_DMS-12_Trp564Met	TAGAGTTATGTCGCGCACTCCTAGCTGGTCTCCTCTGTTGGTCAATCTCACAACCATTGCATCTATGCTGTCATGGCTTCAGTACTTCAGCATTCCACGATATGGATTTACGGCTTTGCAGCATAATGAGTTTTTGGGACAAAACTTCTGCCCAGGACTCAATGCAACAGGAAACAATCCTTGTAACTATGCAACATGGAGACCGCTATCAGCACTTTAGCAAGGCTGAA
ABCG2_DMS-12_Trp564Asn	TAGAGTTATGTCGCGCACTCCTAGCTGGTCTCCTCTGTTGGTCAATCTCACAACCATTGCATCTAACCTGTCATGGCTTCAGTACTTCAGCATTCCACGATATGGATTTACGGCTTTGCAGCATAATGAGTTTTTGGGACAAAACTTCTGCCCAGGACTCAATGCAACAGGAAACAATCCTTGTAACTATGCAACATGGAGACCGCTATCAGCACTTTAGCAAGGCTGAA
ABCG2_DMS-12_Trp564Pro	TAGAGTTATGTCGCGCACTCCTAGCTGGTCTCCTCTGTTGGTCAATCTCACAACCATTGCATCTCCTCTGTCATGGCTTCAGTACTTCAGCATTCCACGATATGGATTTACGGCTTTGCAGCATAATGAGTTTTTGGGACAAAACTTCTGCCCAGGACTCAATGCAACAGGAAACAATCCTTGTAACTATGCAACATGGAGACCGCTATCAGCACTTTAGCAAGGCTGAA
ABCG2_DMS-12_Trp564Lys	TAGAGTTATGTCGCGCACTCCTAGCTGGTCTCCTCTGTTGGTCAATCTCACAACCATTGCATCTAAACTGTCATGGCTTCAGTACTTCAGCATTCCACGATATGGATTTACGGCTTTGCAGCATAATGAGTTTTTGGGACAAAACTTCTGCCCAGGACTCAATGCAACAGGAAACAATCCTTGTAACTATGCAACATGGAGACCGCTATCAGCACTTTAGCAAGGCTGAA
ABCG2_DMS-12_Trp564Thr	TAGAGTTATGTCGCGCACTCCTAGCTGGTCTCCTCTGTTGGTCAATCTCACAACCATTGCATCTACACTGTCATGGCTTCAGTACTTCAGCATTCCACGATATGGATTTACGGCTTTGCAGCATAATGAGTTTTTGGGACAAAACTTCTGCCCAGGACTCAATGCAACAGGAAACAATCCTTGTAACTATGCAACATGGAGACCGCTATCAGCACTTTAGCAAGGCTGAA
ABCG2_DMS-12_Trp564Phe	TAGAGTTATGTCGCGCACTCCTAGCTGGTCTCCTCTGTTGGTCAATCTCACAACCATTGCATCTTTTCTGTCATGGCTTCAGTACTTCAGCATTCCACGATATGGATTTACGGCTTTGCAGCATAATGAGTTTTTGGGACAAAACTTCTGCCCAGGACTCAATGCAACAGGAAACAATCCTTGTAACTATGCAACATGGAGACCGCTATCAGCACTTTAGCAAGGCTGAA
ABCG2_DMS-12_Trp564Ala	TAGAGTTATGTCGCGCACTCCTAGCTGGTCTCCTCTGTTGGTCAATCTCACAACCATTGCATCTGCGCTGTCATGGCTTCAGTACTTCAGCATTCCACGATATGGATTTACGGCTTTGCAGCATAATGAGTTTTTGGGACAAAACTTCTGCCCAGGACTCAATGCAACAGGAAACAATCCTTGTAACTATGCAACATGGAGACCGCTATCAGCACTTTAGCAAGGCTGAA
ABCG2_DMS-12_Trp564Gly	TAGAGTTATGTCGCGCACTCCTAGCTGGTCTCCTCTGTTGGTCAATCTCACAACCATTGCATCTGGCCTGTCATGGCTTCAGTACTTCAGCATTCCACGATATGGATTTACGGCTTTGCAGCATAATGAGTTTTTGGGACAAAACTTCTGCCCAGGACTCAATGCAACAGGAAACAATCCTTGTAACTATGCAACATGGAGACCGCTATCAGCACTTTAGCAAGGCTGAA
ABCG2_DMS-12_Trp564Ile	TAGAGTTATGTCGCGCACTCCTAGCTGGTCTCCTCTGTTGGTCAATCTCACAACCATTGCATCTATCCTGTCATGGCTTCAGTACTTCAGCATTCCACGATATGGATTTACGGCTTTGCAGCATAATGAGTTTTTGGGACAAAACTTCTGCCCAGGACTCAATGCAACAGGAAACAATCCTTGTAACTATGCAACATGGAGACCGCTATCAGCACTTTAGCAAGGCTGAA
ABCG2_DMS-12_Trp564Leu	TAGAGTTATGTCGCGCACTCCTAGCTGGTCTCCTCTGTTGGTCAATCTCACAACCATTGCATCTCTACTGTCATGGCTTCAGTACTTCAGCATTCCACGATATGGATTTACGGCTTTGCAGCATAATGAGTTTTTGGGACAAAACTTCTGCCCAGGACTCAATGCAACAGGAAACAATCCTTGTAACTATGCAACATGGAGACCGCTATCAGCACTTTAGCAAGGCTGAA
ABCG2_DMS-12_Trp564His	TAGAGTTATGTCGCGCACTCCTAGCTGGTCTCCTCTGTTGGTCAATCTCACAACCATTGCATCTCATCTGTCATGGCTTCAGTACTTCAGCATTCCACGATATGGATTTACGGCTTTGCAGCATAATGAGTTTTTGGGACAAAACTTCTGCCCAGGACTCAATGCAACAGGAAACAATCCTTGTAACTATGCAACATGGAGACCGCTATCAGCACTTTAGCAAGGCTGAA
ABCG2_DMS-12_Trp564Arg	TAGAGTTATGTCGCGCACTCCTAGCTGGTCTCCTCTGTTGGTCAATCTCACAACCATTGCATCTCGGCTGTCATGGCTTCAGTACTTCAGCATTCCACGATATGGATTTACGGCTTTGCAGCATAATGAGTTTTTGGGACAAAACTTCTGCCCAGGACTCAATGCAACAGGAAACAATCCTTGTAACTATGCAACATGGAGACCGCTATCAGCACTTTAGCAAGGCTGAA
ABCG2_DMS-12_Trp564Val	TAGAGTTATGTCGCGCACTCCTAGCTGGTCTCCTCTGTTGGTCAATCTCACAACCATTGCATCTGTCCTGTCATGGCTTCAGTACTTCAGCATTCCACGATATGGATTTACGGCTTTGCAGCATAATGAGTTTTTGGGACAAAACTTCTGCCCAGGACTCAATGCAACAGGAAACAATCCTTGTAACTATGCAACATGGAGACCGCTATCAGCACTTTAGCAAGGCTGAA
ABCG2_DMS-12_Trp564Glu	TAGAGTTATGTCGCGCACTCCTAGCTGGTCTCCTCTGTTGGTCAATCTCACAACCATTGCATCTGAGCTGTCATGGCTTCAGTACTTCAGCATTCCACGATATGGATTTACGGCTTTGCAGCATAATGAGTTTTTGGGACAAAACTTCTGCCCAGGACTCAATGCAACAGGAAACAATCCTTGTAACTATGCAACATGGAGACCGCTATCAGCACTTTAGCAAGGCTGAA
ABCG2_DMS-12_Trp564Tyr	TAGAGTTATGTCGCGCACTCCTAGCTGGTCTCCTCTGTTGGTCAATCTCACAACCATTGCATCTTACCTGTCATGGCTTCAGTACTTCAGCATTCCACGATATGGATTTACGGCTTTGCAGCATAATGAGTTTTTGGGACAAAACTTCTGCCCAGGACTCAATGCAACAGGAAACAATCCTTGTAACTATGCAACATGGAGACCGCTATCAGCACTTTAGCAAGGCTGAA
ABCG2_DMS-12_Leu565Cys	TAGAGTTATGTCGCGCACTCCTAGCTGGTCTCCTCTGTTGGTCAATCTCACAACCATTGCATCTTGGTGCTCATGGCTTCAGTACTTCAGCATTCCACGATATGGATTTACGGCTTTGCAGCATAATGAGTTTTTGGGACAAAACTTCTGCCCAGGACTCAATGCAACAGGAAACAATCCTTGTAACTATGCAACATGGAGACCGCTATCAGCACTTTAGCAAGGCTGAA
ABCG2_DMS-12_Leu565Asp	TAGAGTTATGTCGCGCACTCCTAGCTGGTCTCCTCTGTTGGTCAATCTCACAACCATTGCATCTTGGGACTCATGGCTTCAGTACTTCAGCATTCCACGATATGGATTTACGGCTTTGCAGCATAATGAGTTTTTGGGACAAAACTTCTGCCCAGGACTCAATGCAACAGGAAACAATCCTTGTAACTATGCAACATGGAGACCGCTATCAGCACTTTAGCAAGGCTGAA
ABCG2_DMS-12_Leu565Ser	TAGAGTTATGTCGCGCACTCCTAGCTGGTCTCCTCTGTTGGTCAATCTCACAACCATTGCATCTTGGTCCTCATGGCTTCAGTACTTCAGCATTCCACGATATGGATTTACGGCTTTGCAGCATAATGAGTTTTTGGGACAAAACTTCTGCCCAGGACTCAATGCAACAGGAAACAATCCTTGTAACTATGCAACATGGAGACCGCTATCAGCACTTTAGCAAGGCTGAA
ABCG2_DMS-12_Leu565Gln	TAGAGTTATGTCGCGCACTCCTAGCTGGTCTCCTCTGTTGGTCAATCTCACAACCATTGCATCTTGGCAATCATGGCTTCAGTACTTCAGCATTCCACGATATGGATTTACGGCTTTGCAGCATAATGAGTTTTTGGGACAAAACTTCTGCCCAGGACTCAATGCAACAGGAAACAATCCTTGTAACTATGCAACATGGAGACCGCTATCAGCACTTTAGCAAGGCTGAA
ABCG2_DMS-12_Leu565Met	TAGAGTTATGTCGCGCACTCCTAGCTGGTCTCCTCTGTTGGTCAATCTCACAACCATTGCATCTTGGATGTCATGGCTTCAGTACTTCAGCATTCCACGATATGGATTTACGGCTTTGCAGCATAATGAGTTTTTGGGACAAAACTTCTGCCCAGGACTCAATGCAACAGGAAACAATCCTTGTAACTATGCAACATGGAGACCGCTATCAGCACTTTAGCAAGGCTGAA
ABCG2_DMS-12_Leu565Asn	TAGAGTTATGTCGCGCACTCCTAGCTGGTCTCCTCTGTTGGTCAATCTCACAACCATTGCATCTTGGAACTCATGGCTTCAGTACTTCAGCATTCCACGATATGGATTTACGGCTTTGCAGCATAATGAGTTTTTGGGACAAAACTTCTGCCCAGGACTCAATGCAACAGGAAACAATCCTTGTAACTATGCAACATGGAGACCGCTATCAGCACTTTAGCAAGGCTGAA
ABCG2_DMS-12_Leu565Pro	TAGAGTTATGTCGCGCACTCCTAGCTGGTCTCCTCTGTTGGTCAATCTCACAACCATTGCATCTTGGCCTTCATGGCTTCAGTACTTCAGCATTCCACGATATGGATTTACGGCTTTGCAGCATAATGAGTTTTTGGGACAAAACTTCTGCCCAGGACTCAATGCAACAGGAAACAATCCTTGTAACTATGCAACATGGAGACCGCTATCAGCACTTTAGCAAGGCTGAA
ABCG2_DMS-12_Leu565Lys	TAGAGTTATGTCGCGCACTCCTAGCTGGTCTCCTCTGTTGGTCAATCTCACAACCATTGCATCTTGGAAGTCATGGCTTCAGTACTTCAGCATTCCACGATATGGATTTACGGCTTTGCAGCATAATGAGTTTTTGGGACAAAACTTCTGCCCAGGACTCAATGCAACAGGAAACAATCCTTGTAACTATGCAACATGGAGACCGCTATCAGCACTTTAGCAAGGCTGAA
ABCG2_DMS-12_Leu565Thr	TAGAGTTATGTCGCGCACTCCTAGCTGGTCTCCTCTGTTGGTCAATCTCACAACCATTGCATCTTGGACGTCATGGCTTCAGTACTTCAGCATTCCACGATATGGATTTACGGCTTTGCAGCATAATGAGTTTTTGGGACAAAACTTCTGCCCAGGACTCAATGCAACAGGAAACAATCCTTGTAACTATGCAACATGGAGACCGCTATCAGCACTTTAGCAAGGCTGAA
ABCG2_DMS-12_Leu565Phe	TAGAGTTATGTCGCGCACTCCTAGCTGGTCTCCTCTGTTGGTCAATCTCACAACCATTGCATCTTGGTTTTCATGGCTTCAGTACTTCAGCATTCCACGATATGGATTTACGGCTTTGCAGCATAATGAGTTTTTGGGACAAAACTTCTGCCCAGGACTCAATGCAACAGGAAACAATCCTTGTAACTATGCAACATGGAGACCGCTATCAGCACTTTAGCAAGGCTGAA
ABCG2_DMS-12_Leu565Ala	TAGAGTTATGTCGCGCACTCCTAGCTGGTCTCCTCTGTTGGTCAATCTCACAACCATTGCATCTTGGGCCTCATGGCTTCAGTACTTCAGCATTCCACGATATGGATTTACGGCTTTGCAGCATAATGAGTTTTTGGGACAAAACTTCTGCCCAGGACTCAATGCAACAGGAAACAATCCTTGTAACTATGCAACATGGAGACCGCTATCAGCACTTTAGCAAGGCTGAA
ABCG2_DMS-12_Leu565Gly	TAGAGTTATGTCGCGCACTCCTAGCTGGTCTCCTCTGTTGGTCAATCTCACAACCATTGCATCTTGGGGATCATGGCTTCAGTACTTCAGCATTCCACGATATGGATTTACGGCTTTGCAGCATAATGAGTTTTTGGGACAAAACTTCTGCCCAGGACTCAATGCAACAGGAAACAATCCTTGTAACTATGCAACATGGAGACCGCTATCAGCACTTTAGCAAGGCTGAA
ABCG2_DMS-12_Leu565Ile	TAGAGTTATGTCGCGCACTCCTAGCTGGTCTCCTCTGTTGGTCAATCTCACAACCATTGCATCTTGGATATCATGGCTTCAGTACTTCAGCATTCCACGATATGGATTTACGGCTTTGCAGCATAATGAGTTTTTGGGACAAAACTTCTGCCCAGGACTCAATGCAACAGGAAACAATCCTTGTAACTATGCAACATGGAGACCGCTATCAGCACTTTAGCAAGGCTGAA
ABCG2_DMS-12_Leu565Leu	TAGAGTTATGTCGCGCACTCCTAGCTGGTCTCCTCTGTTGGTCAATCTCACAACCATTGCATCTTGGTTGTCATGGCTTCAGTACTTCAGCATTCCACGATATGGATTTACGGCTTTGCAGCATAATGAGTTTTTGGGACAAAACTTCTGCCCAGGACTCAATGCAACAGGAAACAATCCTTGTAACTATGCAACATGGAGACCGCTATCAGCACTTTAGCAAGGCTGAA
ABCG2_DMS-12_Leu565His	TAGAGTTATGTCGCGCACTCCTAGCTGGTCTCCTCTGTTGGTCAATCTCACAACCATTGCATCTTGGCATTCATGGCTTCAGTACTTCAGCATTCCACGATATGGATTTACGGCTTTGCAGCATAATGAGTTTTTGGGACAAAACTTCTGCCCAGGACTCAATGCAACAGGAAACAATCCTTGTAACTATGCAACATGGAGACCGCTATCAGCACTTTAGCAAGGCTGAA
ABCG2_DMS-12_Leu565Arg	TAGAGTTATGTCGCGCACTCCTAGCTGGTCTCCTCTGTTGGTCAATCTCACAACCATTGCATCTTGGAGGTCATGGCTTCAGTACTTCAGCATTCCACGATATGGATTTACGGCTTTGCAGCATAATGAGTTTTTGGGACAAAACTTCTGCCCAGGACTCAATGCAACAGGAAACAATCCTTGTAACTATGCAACATGGAGACCGCTATCAGCACTTTAGCAAGGCTGAA
ABCG2_DMS-12_Leu565Trp	TAGAGTTATGTCGCGCACTCCTAGCTGGTCTCCTCTGTTGGTCAATCTCACAACCATTGCATCTTGGTGGTCATGGCTTCAGTACTTCAGCATTCCACGATATGGATTTACGGCTTTGCAGCATAATGAGTTTTTGGGACAAAACTTCTGCCCAGGACTCAATGCAACAGGAAACAATCCTTGTAACTATGCAACATGGAGACCGCTATCAGCACTTTAGCAAGGCTGAA
ABCG2_DMS-12_Leu565Val	TAGAGTTATGTCGCGCACTCCTAGCTGGTCTCCTCTGTTGGTCAATCTCACAACCATTGCATCTTGGGTCTCATGGCTTCAGTACTTCAGCATTCCACGATATGGATTTACGGCTTTGCAGCATAATGAGTTTTTGGGACAAAACTTCTGCCCAGGACTCAATGCAACAGGAAACAATCCTTGTAACTATGCAACATGGAGACCGCTATCAGCACTTTAGCAAGGCTGAA
ABCG2_DMS-12_Leu565Glu	TAGAGTTATGTCGCGCACTCCTAGCTGGTCTCCTCTGTTGGTCAATCTCACAACCATTGCATCTTGGGAGTCATGGCTTCAGTACTTCAGCATTCCACGATATGGATTTACGGCTTTGCAGCATAATGAGTTTTTGGGACAAAACTTCTGCCCAGGACTCAATGCAACAGGAAACAATCCTTGTAACTATGCAACATGGAGACCGCTATCAGCACTTTAGCAAGGCTGAA
ABCG2_DMS-12_Leu565Tyr	TAGAGTTATGTCGCGCACTCCTAGCTGGTCTCCTCTGTTGGTCAATCTCACAACCATTGCATCTTGGTATTCATGGCTTCAGTACTTCAGCATTCCACGATATGGATTTACGGCTTTGCAGCATAATGAGTTTTTGGGACAAAACTTCTGCCCAGGACTCAATGCAACAGGAAACAATCCTTGTAACTATGCAACATGGAGACCGCTATCAGCACTTTAGCAAGGCTGAA
ABCG2_DMS-12_Ser566Cys	TAGAGTTATGTCGCGCACTCCTAGCTGGTCTCCTCTGTTGGTCAATCTCACAACCATTGCATCTTGGCTGTGTTGGCTTCAGTACTTCAGCATTCCACGATATGGATTTACGGCTTTGCAGCATAATGAGTTTTTGGGACAAAACTTCTGCCCAGGACTCAATGCAACAGGAAACAATCCTTGTAACTATGCAACATGGAGACCGCTATCAGCACTTTAGCAAGGCTGAA
ABCG2_DMS-12_Ser566Asp	TAGAGTTATGTCGCGCACTCCTAGCTGGTCTCCTCTGTTGGTCAATCTCACAACCATTGCATCTTGGCTGGATTGGCTTCAGTACTTCAGCATTCCACGATATGGATTTACGGCTTTGCAGCATAATGAGTTTTTGGGACAAAACTTCTGCCCAGGACTCAATGCAACAGGAAACAATCCTTGTAACTATGCAACATGGAGACCGCTATCAGCACTTTAGCAAGGCTGAA
ABCG2_DMS-12_Ser566Ser	TAGAGTTATGTCGCGCACTCCTAGCTGGTCTCCTCTGTTGGTCAATCTCACAACCATTGCATCTTGGCTGAGTTGGCTTCAGTACTTCAGCATTCCACGATATGGATTTACGGCTTTGCAGCATAATGAGTTTTTGGGACAAAACTTCTGCCCAGGACTCAATGCAACAGGAAACAATCCTTGTAACTATGCAACATGGAGACCGCTATCAGCACTTTAGCAAGGCTGAA
ABCG2_DMS-12_Ser566Gln	TAGAGTTATGTCGCGCACTCCTAGCTGGTCTCCTCTGTTGGTCAATCTCACAACCATTGCATCTTGGCTGCAGTGGCTTCAGTACTTCAGCATTCCACGATATGGATTTACGGCTTTGCAGCATAATGAGTTTTTGGGACAAAACTTCTGCCCAGGACTCAATGCAACAGGAAACAATCCTTGTAACTATGCAACATGGAGACCGCTATCAGCACTTTAGCAAGGCTGAA
ABCG2_DMS-12_Ser566Met	TAGAGTTATGTCGCGCACTCCTAGCTGGTCTCCTCTGTTGGTCAATCTCACAACCATTGCATCTTGGCTGATGTGGCTTCAGTACTTCAGCATTCCACGATATGGATTTACGGCTTTGCAGCATAATGAGTTTTTGGGACAAAACTTCTGCCCAGGACTCAATGCAACAGGAAACAATCCTTGTAACTATGCAACATGGAGACCGCTATCAGCACTTTAGCAAGGCTGAA
ABCG2_DMS-12_Ser566Asn	TAGAGTTATGTCGCGCACTCCTAGCTGGTCTCCTCTGTTGGTCAATCTCACAACCATTGCATCTTGGCTGAACTGGCTTCAGTACTTCAGCATTCCACGATATGGATTTACGGCTTTGCAGCATAATGAGTTTTTGGGACAAAACTTCTGCCCAGGACTCAATGCAACAGGAAACAATCCTTGTAACTATGCAACATGGAGACCGCTATCAGCACTTTAGCAAGGCTGAA
ABCG2_DMS-12_Ser566Pro	TAGAGTTATGTCGCGCACTCCTAGCTGGTCTCCTCTGTTGGTCAATCTCACAACCATTGCATCTTGGCTGCCGTGGCTTCAGTACTTCAGCATTCCACGATATGGATTTACGGCTTTGCAGCATAATGAGTTTTTGGGACAAAACTTCTGCCCAGGACTCAATGCAACAGGAAACAATCCTTGTAACTATGCAACATGGAGACCGCTATCAGCACTTTAGCAAGGCTGAA
ABCG2_DMS-12_Ser566Lys	TAGAGTTATGTCGCGCACTCCTAGCTGGTCTCCTCTGTTGGTCAATCTCACAACCATTGCATCTTGGCTGAAGTGGCTTCAGTACTTCAGCATTCCACGATATGGATTTACGGCTTTGCAGCATAATGAGTTTTTGGGACAAAACTTCTGCCCAGGACTCAATGCAACAGGAAACAATCCTTGTAACTATGCAACATGGAGACCGCTATCAGCACTTTAGCAAGGCTGAA
ABCG2_DMS-12_Ser566Thr	TAGAGTTATGTCGCGCACTCCTAGCTGGTCTCCTCTGTTGGTCAATCTCACAACCATTGCATCTTGGCTGACTTGGCTTCAGTACTTCAGCATTCCACGATATGGATTTACGGCTTTGCAGCATAATGAGTTTTTGGGACAAAACTTCTGCCCAGGACTCAATGCAACAGGAAACAATCCTTGTAACTATGCAACATGGAGACCGCTATCAGCACTTTAGCAAGGCTGAA
ABCG2_DMS-12_Ser566Phe	TAGAGTTATGTCGCGCACTCCTAGCTGGTCTCCTCTGTTGGTCAATCTCACAACCATTGCATCTTGGCTGTTTTGGCTTCAGTACTTCAGCATTCCACGATATGGATTTACGGCTTTGCAGCATAATGAGTTTTTGGGACAAAACTTCTGCCCAGGACTCAATGCAACAGGAAACAATCCTTGTAACTATGCAACATGGAGACCGCTATCAGCACTTTAGCAAGGCTGAA
ABCG2_DMS-12_Ser566Ala	TAGAGTTATGTCGCGCACTCCTAGCTGGTCTCCTCTGTTGGTCAATCTCACAACCATTGCATCTTGGCTGGCATGGCTTCAGTACTTCAGCATTCCACGATATGGATTTACGGCTTTGCAGCATAATGAGTTTTTGGGACAAAACTTCTGCCCAGGACTCAATGCAACAGGAAACAATCCTTGTAACTATGCAACATGGAGACCGCTATCAGCACTTTAGCAAGGCTGAA
ABCG2_DMS-12_Ser566Gly	TAGAGTTATGTCGCGCACTCCTAGCTGGTCTCCTCTGTTGGTCAATCTCACAACCATTGCATCTTGGCTGGGCTGGCTTCAGTACTTCAGCATTCCACGATATGGATTTACGGCTTTGCAGCATAATGAGTTTTTGGGACAAAACTTCTGCCCAGGACTCAATGCAACAGGAAACAATCCTTGTAACTATGCAACATGGAGACCGCTATCAGCACTTTAGCAAGGCTGAA
ABCG2_DMS-12_Ser566Ile	TAGAGTTATGTCGCGCACTCCTAGCTGGTCTCCTCTGTTGGTCAATCTCACAACCATTGCATCTTGGCTGATCTGGCTTCAGTACTTCAGCATTCCACGATATGGATTTACGGCTTTGCAGCATAATGAGTTTTTGGGACAAAACTTCTGCCCAGGACTCAATGCAACAGGAAACAATCCTTGTAACTATGCAACATGGAGACCGCTATCAGCACTTTAGCAAGGCTGAA
ABCG2_DMS-12_Ser566Leu	TAGAGTTATGTCGCGCACTCCTAGCTGGTCTCCTCTGTTGGTCAATCTCACAACCATTGCATCTTGGCTGCTGTGGCTTCAGTACTTCAGCATTCCACGATATGGATTTACGGCTTTGCAGCATAATGAGTTTTTGGGACAAAACTTCTGCCCAGGACTCAATGCAACAGGAAACAATCCTTGTAACTATGCAACATGGAGACCGCTATCAGCACTTTAGCAAGGCTGAA
ABCG2_DMS-12_Ser566His	TAGAGTTATGTCGCGCACTCCTAGCTGGTCTCCTCTGTTGGTCAATCTCACAACCATTGCATCTTGGCTGCATTGGCTTCAGTACTTCAGCATTCCACGATATGGATTTACGGCTTTGCAGCATAATGAGTTTTTGGGACAAAACTTCTGCCCAGGACTCAATGCAACAGGAAACAATCCTTGTAACTATGCAACATGGAGACCGCTATCAGCACTTTAGCAAGGCTGAA
ABCG2_DMS-12_Ser566Arg	TAGAGTTATGTCGCGCACTCCTAGCTGGTCTCCTCTGTTGGTCAATCTCACAACCATTGCATCTTGGCTGCGTTGGCTTCAGTACTTCAGCATTCCACGATATGGATTTACGGCTTTGCAGCATAATGAGTTTTTGGGACAAAACTTCTGCCCAGGACTCAATGCAACAGGAAACAATCCTTGTAACTATGCAACATGGAGACCGCTATCAGCACTTTAGCAAGGCTGAA
ABCG2_DMS-12_Ser566Trp	TAGAGTTATGTCGCGCACTCCTAGCTGGTCTCCTCTGTTGGTCAATCTCACAACCATTGCATCTTGGCTGTGGTGGCTTCAGTACTTCAGCATTCCACGATATGGATTTACGGCTTTGCAGCATAATGAGTTTTTGGGACAAAACTTCTGCCCAGGACTCAATGCAACAGGAAACAATCCTTGTAACTATGCAACATGGAGACCGCTATCAGCACTTTAGCAAGGCTGAA
ABCG2_DMS-12_Ser566Val	TAGAGTTATGTCGCGCACTCCTAGCTGGTCTCCTCTGTTGGTCAATCTCACAACCATTGCATCTTGGCTGGTCTGGCTTCAGTACTTCAGCATTCCACGATATGGATTTACGGCTTTGCAGCATAATGAGTTTTTGGGACAAAACTTCTGCCCAGGACTCAATGCAACAGGAAACAATCCTTGTAACTATGCAACATGGAGACCGCTATCAGCACTTTAGCAAGGCTGAA
ABCG2_DMS-12_Ser566Glu	TAGAGTTATGTCGCGCACTCCTAGCTGGTCTCCTCTGTTGGTCAATCTCACAACCATTGCATCTTGGCTGGAATGGCTTCAGTACTTCAGCATTCCACGATATGGATTTACGGCTTTGCAGCATAATGAGTTTTTGGGACAAAACTTCTGCCCAGGACTCAATGCAACAGGAAACAATCCTTGTAACTATGCAACATGGAGACCGCTATCAGCACTTTAGCAAGGCTGAA
ABCG2_DMS-12_Ser566Tyr	TAGAGTTATGTCGCGCACTCCTAGCTGGTCTCCTCTGTTGGTCAATCTCACAACCATTGCATCTTGGCTGTACTGGCTTCAGTACTTCAGCATTCCACGATATGGATTTACGGCTTTGCAGCATAATGAGTTTTTGGGACAAAACTTCTGCCCAGGACTCAATGCAACAGGAAACAATCCTTGTAACTATGCAACATGGAGACCGCTATCAGCACTTTAGCAAGGCTGAA
ABCG2_DMS-12_Trp567Cys	TAGAGTTATGTCGCGCACTCCTAGCTGGTCTCCTCTGTTGGTCAATCTCACAACCATTGCATCTTGGCTGTCATGCCTTCAGTACTTCAGCATTCCACGATATGGATTTACGGCTTTGCAGCATAATGAGTTTTTGGGACAAAACTTCTGCCCAGGACTCAATGCAACAGGAAACAATCCTTGTAACTATGCAACATGGAGACCGCTATCAGCACTTTAGCAAGGCTGAA
ABCG2_DMS-12_Trp567Asp	TAGAGTTATGTCGCGCACTCCTAGCTGGTCTCCTCTGTTGGTCAATCTCACAACCATTGCATCTTGGCTGTCAGATCTTCAGTACTTCAGCATTCCACGATATGGATTTACGGCTTTGCAGCATAATGAGTTTTTGGGACAAAACTTCTGCCCAGGACTCAATGCAACAGGAAACAATCCTTGTAACTATGCAACATGGAGACCGCTATCAGCACTTTAGCAAGGCTGAA
ABCG2_DMS-12_Trp567Ser	TAGAGTTATGTCGCGCACTCCTAGCTGGTCTCCTCTGTTGGTCAATCTCACAACCATTGCATCTTGGCTGTCATCCCTTCAGTACTTCAGCATTCCACGATATGGATTTACGGCTTTGCAGCATAATGAGTTTTTGGGACAAAACTTCTGCCCAGGACTCAATGCAACAGGAAACAATCCTTGTAACTATGCAACATGGAGACCGCTATCAGCACTTTAGCAAGGCTGAA
ABCG2_DMS-12_Trp567Gln	TAGAGTTATGTCGCGCACTCCTAGCTGGTCTCCTCTGTTGGTCAATCTCACAACCATTGCATCTTGGCTGTCACAACTTCAGTACTTCAGCATTCCACGATATGGATTTACGGCTTTGCAGCATAATGAGTTTTTGGGACAAAACTTCTGCCCAGGACTCAATGCAACAGGAAACAATCCTTGTAACTATGCAACATGGAGACCGCTATCAGCACTTTAGCAAGGCTGAA
ABCG2_DMS-12_Trp567Met	TAGAGTTATGTCGCGCACTCCTAGCTGGTCTCCTCTGTTGGTCAATCTCACAACCATTGCATCTTGGCTGTCAATGCTTCAGTACTTCAGCATTCCACGATATGGATTTACGGCTTTGCAGCATAATGAGTTTTTGGGACAAAACTTCTGCCCAGGACTCAATGCAACAGGAAACAATCCTTGTAACTATGCAACATGGAGACCGCTATCAGCACTTTAGCAAGGCTGAA
ABCG2_DMS-12_Trp567Asn	TAGAGTTATGTCGCGCACTCCTAGCTGGTCTCCTCTGTTGGTCAATCTCACAACCATTGCATCTTGGCTGTCAAATCTTCAGTACTTCAGCATTCCACGATATGGATTTACGGCTTTGCAGCATAATGAGTTTTTGGGACAAAACTTCTGCCCAGGACTCAATGCAACAGGAAACAATCCTTGTAACTATGCAACATGGAGACCGCTATCAGCACTTTAGCAAGGCTGAA
ABCG2_DMS-12_Trp567Pro	TAGAGTTATGTCGCGCACTCCTAGCTGGTCTCCTCTGTTGGTCAATCTCACAACCATTGCATCTTGGCTGTCACCCCTTCAGTACTTCAGCATTCCACGATATGGATTTACGGCTTTGCAGCATAATGAGTTTTTGGGACAAAACTTCTGCCCAGGACTCAATGCAACAGGAAACAATCCTTGTAACTATGCAACATGGAGACCGCTATCAGCACTTTAGCAAGGCTGAA
ABCG2_DMS-12_Trp567Lys	TAGAGTTATGTCGCGCACTCCTAGCTGGTCTCCTCTGTTGGTCAATCTCACAACCATTGCATCTTGGCTGTCAAAACTTCAGTACTTCAGCATTCCACGATATGGATTTACGGCTTTGCAGCATAATGAGTTTTTGGGACAAAACTTCTGCCCAGGACTCAATGCAACAGGAAACAATCCTTGTAACTATGCAACATGGAGACCGCTATCAGCACTTTAGCAAGGCTGAA
ABCG2_DMS-12_Trp567Thr	TAGAGTTATGTCGCGCACTCCTAGCTGGTCTCCTCTGTTGGTCAATCTCACAACCATTGCATCTTGGCTGTCAACACTTCAGTACTTCAGCATTCCACGATATGGATTTACGGCTTTGCAGCATAATGAGTTTTTGGGACAAAACTTCTGCCCAGGACTCAATGCAACAGGAAACAATCCTTGTAACTATGCAACATGGAGACCGCTATCAGCACTTTAGCAAGGCTGAA
ABCG2_DMS-12_Trp567Phe	TAGAGTTATGTCGCGCACTCCTAGCTGGTCTCCTCTGTTGGTCAATCTCACAACCATTGCATCTTGGCTGTCATTTCTTCAGTACTTCAGCATTCCACGATATGGATTTACGGCTTTGCAGCATAATGAGTTTTTGGGACAAAACTTCTGCCCAGGACTCAATGCAACAGGAAACAATCCTTGTAACTATGCAACATGGAGACCGCTATCAGCACTTTAGCAAGGCTGAA
ABCG2_DMS-12_Trp567Ala	TAGAGTTATGTCGCGCACTCCTAGCTGGTCTCCTCTGTTGGTCAATCTCACAACCATTGCATCTTGGCTGTCAGCACTTCAGTACTTCAGCATTCCACGATATGGATTTACGGCTTTGCAGCATAATGAGTTTTTGGGACAAAACTTCTGCCCAGGACTCAATGCAACAGGAAACAATCCTTGTAACTATGCAACATGGAGACCGCTATCAGCACTTTAGCAAGGCTGAA
ABCG2_DMS-12_Trp567Gly	TAGAGTTATGTCGCGCACTCCTAGCTGGTCTCCTCTGTTGGTCAATCTCACAACCATTGCATCTTGGCTGTCAGGGCTTCAGTACTTCAGCATTCCACGATATGGATTTACGGCTTTGCAGCATAATGAGTTTTTGGGACAAAACTTCTGCCCAGGACTCAATGCAACAGGAAACAATCCTTGTAACTATGCAACATGGAGACCGCTATCAGCACTTTAGCAAGGCTGAA
ABCG2_DMS-12_Trp567Ile	TAGAGTTATGTCGCGCACTCCTAGCTGGTCTCCTCTGTTGGTCAATCTCACAACCATTGCATCTTGGCTGTCAATTCTTCAGTACTTCAGCATTCCACGATATGGATTTACGGCTTTGCAGCATAATGAGTTTTTGGGACAAAACTTCTGCCCAGGACTCAATGCAACAGGAAACAATCCTTGTAACTATGCAACATGGAGACCGCTATCAGCACTTTAGCAAGGCTGAA
ABCG2_DMS-12_Trp567Leu	TAGAGTTATGTCGCGCACTCCTAGCTGGTCTCCTCTGTTGGTCAATCTCACAACCATTGCATCTTGGCTGTCATTACTTCAGTACTTCAGCATTCCACGATATGGATTTACGGCTTTGCAGCATAATGAGTTTTTGGGACAAAACTTCTGCCCAGGACTCAATGCAACAGGAAACAATCCTTGTAACTATGCAACATGGAGACCGCTATCAGCACTTTAGCAAGGCTGAA
ABCG2_DMS-12_Trp567His	TAGAGTTATGTCGCGCACTCCTAGCTGGTCTCCTCTGTTGGTCAATCTCACAACCATTGCATCTTGGCTGTCACACCTTCAGTACTTCAGCATTCCACGATATGGATTTACGGCTTTGCAGCATAATGAGTTTTTGGGACAAAACTTCTGCCCAGGACTCAATGCAACAGGAAACAATCCTTGTAACTATGCAACATGGAGACCGCTATCAGCACTTTAGCAAGGCTGAA
ABCG2_DMS-12_Trp567Arg	TAGAGTTATGTCGCGCACTCCTAGCTGGTCTCCTCTGTTGGTCAATCTCACAACCATTGCATCTTGGCTGTCAAGGCTTCAGTACTTCAGCATTCCACGATATGGATTTACGGCTTTGCAGCATAATGAGTTTTTGGGACAAAACTTCTGCCCAGGACTCAATGCAACAGGAAACAATCCTTGTAACTATGCAACATGGAGACCGCTATCAGCACTTTAGCAAGGCTGAA
ABCG2_DMS-12_Trp567Val	TAGAGTTATGTCGCGCACTCCTAGCTGGTCTCCTCTGTTGGTCAATCTCACAACCATTGCATCTTGGCTGTCAGTACTTCAGTACTTCAGCATTCCACGATATGGATTTACGGCTTTGCAGCATAATGAGTTTTTGGGACAAAACTTCTGCCCAGGACTCAATGCAACAGGAAACAATCCTTGTAACTATGCAACATGGAGACCGCTATCAGCACTTTAGCAAGGCTGAA
ABCG2_DMS-12_Trp567Glu	TAGAGTTATGTCGCGCACTCCTAGCTGGTCTCCTCTGTTGGTCAATCTCACAACCATTGCATCTTGGCTGTCAGAGCTTCAGTACTTCAGCATTCCACGATATGGATTTACGGCTTTGCAGCATAATGAGTTTTTGGGACAAAACTTCTGCCCAGGACTCAATGCAACAGGAAACAATCCTTGTAACTATGCAACATGGAGACCGCTATCAGCACTTTAGCAAGGCTGAA
ABCG2_DMS-12_Trp567Tyr	TAGAGTTATGTCGCGCACTCCTAGCTGGTCTCCTCTGTTGGTCAATCTCACAACCATTGCATCTTGGCTGTCATACCTTCAGTACTTCAGCATTCCACGATATGGATTTACGGCTTTGCAGCATAATGAGTTTTTGGGACAAAACTTCTGCCCAGGACTCAATGCAACAGGAAACAATCCTTGTAACTATGCAACATGGAGACCGCTATCAGCACTTTAGCAAGGCTGAA
ABCG2_DMS-12_Leu568Cys	TAGAGTTATGTCGCGCACTCCTAGCTGGTCTCCTCTGTTGGTCAATCTCACAACCATTGCATCTTGGCTGTCATGGTGTCAGTACTTCAGCATTCCACGATATGGATTTACGGCTTTGCAGCATAATGAGTTTTTGGGACAAAACTTCTGCCCAGGACTCAATGCAACAGGAAACAATCCTTGTAACTATGCAACATGGAGACCGCTATCAGCACTTTAGCAAGGCTGAA
ABCG2_DMS-12_Leu568Asp	TAGAGTTATGTCGCGCACTCCTAGCTGGTCTCCTCTGTTGGTCAATCTCACAACCATTGCATCTTGGCTGTCATGGGACCAGTACTTCAGCATTCCACGATATGGATTTACGGCTTTGCAGCATAATGAGTTTTTGGGACAAAACTTCTGCCCAGGACTCAATGCAACAGGAAACAATCCTTGTAACTATGCAACATGGAGACCGCTATCAGCACTTTAGCAAGGCTGAA
ABCG2_DMS-12_Leu568Ser	TAGAGTTATGTCGCGCACTCCTAGCTGGTCTCCTCTGTTGGTCAATCTCACAACCATTGCATCTTGGCTGTCATGGAGTCAGTACTTCAGCATTCCACGATATGGATTTACGGCTTTGCAGCATAATGAGTTTTTGGGACAAAACTTCTGCCCAGGACTCAATGCAACAGGAAACAATCCTTGTAACTATGCAACATGGAGACCGCTATCAGCACTTTAGCAAGGCTGAA
ABCG2_DMS-12_Leu568Gln	TAGAGTTATGTCGCGCACTCCTAGCTGGTCTCCTCTGTTGGTCAATCTCACAACCATTGCATCTTGGCTGTCATGGCAGCAGTACTTCAGCATTCCACGATATGGATTTACGGCTTTGCAGCATAATGAGTTTTTGGGACAAAACTTCTGCCCAGGACTCAATGCAACAGGAAACAATCCTTGTAACTATGCAACATGGAGACCGCTATCAGCACTTTAGCAAGGCTGAA
ABCG2_DMS-12_Leu568Met	TAGAGTTATGTCGCGCACTCCTAGCTGGTCTCCTCTGTTGGTCAATCTCACAACCATTGCATCTTGGCTGTCATGGATGCAGTACTTCAGCATTCCACGATATGGATTTACGGCTTTGCAGCATAATGAGTTTTTGGGACAAAACTTCTGCCCAGGACTCAATGCAACAGGAAACAATCCTTGTAACTATGCAACATGGAGACCGCTATCAGCACTTTAGCAAGGCTGAA
ABCG2_DMS-12_Leu568Asn	TAGAGTTATGTCGCGCACTCCTAGCTGGTCTCCTCTGTTGGTCAATCTCACAACCATTGCATCTTGGCTGTCATGGAATCAGTACTTCAGCATTCCACGATATGGATTTACGGCTTTGCAGCATAATGAGTTTTTGGGACAAAACTTCTGCCCAGGACTCAATGCAACAGGAAACAATCCTTGTAACTATGCAACATGGAGACCGCTATCAGCACTTTAGCAAGGCTGAA
ABCG2_DMS-12_Leu568Pro	TAGAGTTATGTCGCGCACTCCTAGCTGGTCTCCTCTGTTGGTCAATCTCACAACCATTGCATCTTGGCTGTCATGGCCTCAGTACTTCAGCATTCCACGATATGGATTTACGGCTTTGCAGCATAATGAGTTTTTGGGACAAAACTTCTGCCCAGGACTCAATGCAACAGGAAACAATCCTTGTAACTATGCAACATGGAGACCGCTATCAGCACTTTAGCAAGGCTGAA
ABCG2_DMS-12_Leu568Lys	TAGAGTTATGTCGCGCACTCCTAGCTGGTCTCCTCTGTTGGTCAATCTCACAACCATTGCATCTTGGCTGTCATGGAAACAGTACTTCAGCATTCCACGATATGGATTTACGGCTTTGCAGCATAATGAGTTTTTGGGACAAAACTTCTGCCCAGGACTCAATGCAACAGGAAACAATCCTTGTAACTATGCAACATGGAGACCGCTATCAGCACTTTAGCAAGGCTGAA
ABCG2_DMS-12_Leu568Thr	TAGAGTTATGTCGCGCACTCCTAGCTGGTCTCCTCTGTTGGTCAATCTCACAACCATTGCATCTTGGCTGTCATGGACGCAGTACTTCAGCATTCCACGATATGGATTTACGGCTTTGCAGCATAATGAGTTTTTGGGACAAAACTTCTGCCCAGGACTCAATGCAACAGGAAACAATCCTTGTAACTATGCAACATGGAGACCGCTATCAGCACTTTAGCAAGGCTGAA
ABCG2_DMS-12_Leu568Phe	TAGAGTTATGTCGCGCACTCCTAGCTGGTCTCCTCTGTTGGTCAATCTCACAACCATTGCATCTTGGCTGTCATGGTTTCAGTACTTCAGCATTCCACGATATGGATTTACGGCTTTGCAGCATAATGAGTTTTTGGGACAAAACTTCTGCCCAGGACTCAATGCAACAGGAAACAATCCTTGTAACTATGCAACATGGAGACCGCTATCAGCACTTTAGCAAGGCTGAA
ABCG2_DMS-12_Leu568Ala	TAGAGTTATGTCGCGCACTCCTAGCTGGTCTCCTCTGTTGGTCAATCTCACAACCATTGCATCTTGGCTGTCATGGGCGCAGTACTTCAGCATTCCACGATATGGATTTACGGCTTTGCAGCATAATGAGTTTTTGGGACAAAACTTCTGCCCAGGACTCAATGCAACAGGAAACAATCCTTGTAACTATGCAACATGGAGACCGCTATCAGCACTTTAGCAAGGCTGAA
ABCG2_DMS-12_Leu568Gly	TAGAGTTATGTCGCGCACTCCTAGCTGGTCTCCTCTGTTGGTCAATCTCACAACCATTGCATCTTGGCTGTCATGGGGACAGTACTTCAGCATTCCACGATATGGATTTACGGCTTTGCAGCATAATGAGTTTTTGGGACAAAACTTCTGCCCAGGACTCAATGCAACAGGAAACAATCCTTGTAACTATGCAACATGGAGACCGCTATCAGCACTTTAGCAAGGCTGAA
ABCG2_DMS-12_Leu568Ile	TAGAGTTATGTCGCGCACTCCTAGCTGGTCTCCTCTGTTGGTCAATCTCACAACCATTGCATCTTGGCTGTCATGGATACAGTACTTCAGCATTCCACGATATGGATTTACGGCTTTGCAGCATAATGAGTTTTTGGGACAAAACTTCTGCCCAGGACTCAATGCAACAGGAAACAATCCTTGTAACTATGCAACATGGAGACCGCTATCAGCACTTTAGCAAGGCTGAA
ABCG2_DMS-12_Leu568Leu	TAGAGTTATGTCGCGCACTCCTAGCTGGTCTCCTCTGTTGGTCAATCTCACAACCATTGCATCTTGGCTGTCATGGCTGCAGTACTTCAGCATTCCACGATATGGATTTACGGCTTTGCAGCATAATGAGTTTTTGGGACAAAACTTCTGCCCAGGACTCAATGCAACAGGAAACAATCCTTGTAACTATGCAACATGGAGACCGCTATCAGCACTTTAGCAAGGCTGAA
ABCG2_DMS-12_Leu568His	TAGAGTTATGTCGCGCACTCCTAGCTGGTCTCCTCTGTTGGTCAATCTCACAACCATTGCATCTTGGCTGTCATGGCATCAGTACTTCAGCATTCCACGATATGGATTTACGGCTTTGCAGCATAATGAGTTTTTGGGACAAAACTTCTGCCCAGGACTCAATGCAACAGGAAACAATCCTTGTAACTATGCAACATGGAGACCGCTATCAGCACTTTAGCAAGGCTGAA
ABCG2_DMS-12_Leu568Arg	TAGAGTTATGTCGCGCACTCCTAGCTGGTCTCCTCTGTTGGTCAATCTCACAACCATTGCATCTTGGCTGTCATGGCGGCAGTACTTCAGCATTCCACGATATGGATTTACGGCTTTGCAGCATAATGAGTTTTTGGGACAAAACTTCTGCCCAGGACTCAATGCAACAGGAAACAATCCTTGTAACTATGCAACATGGAGACCGCTATCAGCACTTTAGCAAGGCTGAA
ABCG2_DMS-12_Leu568Trp	TAGAGTTATGTCGCGCACTCCTAGCTGGTCTCCTCTGTTGGTCAATCTCACAACCATTGCATCTTGGCTGTCATGGTGGCAGTACTTCAGCATTCCACGATATGGATTTACGGCTTTGCAGCATAATGAGTTTTTGGGACAAAACTTCTGCCCAGGACTCAATGCAACAGGAAACAATCCTTGTAACTATGCAACATGGAGACCGCTATCAGCACTTTAGCAAGGCTGAA
ABCG2_DMS-12_Leu568Val	TAGAGTTATGTCGCGCACTCCTAGCTGGTCTCCTCTGTTGGTCAATCTCACAACCATTGCATCTTGGCTGTCATGGGTCCAGTACTTCAGCATTCCACGATATGGATTTACGGCTTTGCAGCATAATGAGTTTTTGGGACAAAACTTCTGCCCAGGACTCAATGCAACAGGAAACAATCCTTGTAACTATGCAACATGGAGACCGCTATCAGCACTTTAGCAAGGCTGAA
ABCG2_DMS-12_Leu568Glu	TAGAGTTATGTCGCGCACTCCTAGCTGGTCTCCTCTGTTGGTCAATCTCACAACCATTGCATCTTGGCTGTCATGGGAGCAGTACTTCAGCATTCCACGATATGGATTTACGGCTTTGCAGCATAATGAGTTTTTGGGACAAAACTTCTGCCCAGGACTCAATGCAACAGGAAACAATCCTTGTAACTATGCAACATGGAGACCGCTATCAGCACTTTAGCAAGGCTGAA
ABCG2_DMS-12_Leu568Tyr	TAGAGTTATGTCGCGCACTCCTAGCTGGTCTCCTCTGTTGGTCAATCTCACAACCATTGCATCTTGGCTGTCATGGTACCAGTACTTCAGCATTCCACGATATGGATTTACGGCTTTGCAGCATAATGAGTTTTTGGGACAAAACTTCTGCCCAGGACTCAATGCAACAGGAAACAATCCTTGTAACTATGCAACATGGAGACCGCTATCAGCACTTTAGCAAGGCTGAA
ABCG2_DMS-12_Gln569Cys	TAGAGTTATGTCGCGCACTCCTAGCTGGTCTCCTCTGTTGGTCAATCTCACAACCATTGCATCTTGGCTGTCATGGCTTTGTTACTTCAGCATTCCACGATATGGATTTACGGCTTTGCAGCATAATGAGTTTTTGGGACAAAACTTCTGCCCAGGACTCAATGCAACAGGAAACAATCCTTGTAACTATGCAACATGGAGACCGCTATCAGCACTTTAGCAAGGCTGAA
ABCG2_DMS-12_Gln569Asp	TAGAGTTATGTCGCGCACTCCTAGCTGGTCTCCTCTGTTGGTCAATCTCACAACCATTGCATCTTGGCTGTCATGGCTTGATTACTTCAGCATTCCACGATATGGATTTACGGCTTTGCAGCATAATGAGTTTTTGGGACAAAACTTCTGCCCAGGACTCAATGCAACAGGAAACAATCCTTGTAACTATGCAACATGGAGACCGCTATCAGCACTTTAGCAAGGCTGAA
ABCG2_DMS-12_Gln569Ser	TAGAGTTATGTCGCGCACTCCTAGCTGGTCTCCTCTGTTGGTCAATCTCACAACCATTGCATCTTGGCTGTCATGGCTTTCTTACTTCAGCATTCCACGATATGGATTTACGGCTTTGCAGCATAATGAGTTTTTGGGACAAAACTTCTGCCCAGGACTCAATGCAACAGGAAACAATCCTTGTAACTATGCAACATGGAGACCGCTATCAGCACTTTAGCAAGGCTGAA
ABCG2_DMS-12_Gln569Gln	TAGAGTTATGTCGCGCACTCCTAGCTGGTCTCCTCTGTTGGTCAATCTCACAACCATTGCATCTTGGCTGTCATGGCTTCAATACTTCAGCATTCCACGATATGGATTTACGGCTTTGCAGCATAATGAGTTTTTGGGACAAAACTTCTGCCCAGGACTCAATGCAACAGGAAACAATCCTTGTAACTATGCAACATGGAGACCGCTATCAGCACTTTAGCAAGGCTGAA
ABCG2_DMS-12_Gln569Met	TAGAGTTATGTCGCGCACTCCTAGCTGGTCTCCTCTGTTGGTCAATCTCACAACCATTGCATCTTGGCTGTCATGGCTTATGTACTTCAGCATTCCACGATATGGATTTACGGCTTTGCAGCATAATGAGTTTTTGGGACAAAACTTCTGCCCAGGACTCAATGCAACAGGAAACAATCCTTGTAACTATGCAACATGGAGACCGCTATCAGCACTTTAGCAAGGCTGAA
ABCG2_DMS-12_Gln569Asn	TAGAGTTATGTCGCGCACTCCTAGCTGGTCTCCTCTGTTGGTCAATCTCACAACCATTGCATCTTGGCTGTCATGGCTTAACTACTTCAGCATTCCACGATATGGATTTACGGCTTTGCAGCATAATGAGTTTTTGGGACAAAACTTCTGCCCAGGACTCAATGCAACAGGAAACAATCCTTGTAACTATGCAACATGGAGACCGCTATCAGCACTTTAGCAAGGCTGAA
[truncated: 3,650,551 more chars]
