## Supplementary material for "Deep Insertion, Deletion, and Missense Mutation Libraries for Exploring Protein Variation in Evolution, Disease, and Biology": Kir_oligos.csv (part 1 of 3)

Kir21_delete-1_3-10	AAGACTCAACCAATGACCCTTCCCGGCATTGGTCTCCCTCACCATGGGatcAGTGCGAACCAATCGGTATATCGTATCAAGCGAGGAGGACGGGATGAAACTGGCAACCATGGCTGTAGCCAACGGTTTTGGGAATGGGAAATCTAAGGTGCATACCCGCCAACAGTGCCGGTCACGCTTTGTCAAGAAAGATGGAGACCATGATTTCAGCAACCCACGGCTCAGTATTG
Kir21_delete-1_3-11	AAGACTCAACCAATGACCCTTCCCGGCATTGGTCTCCCTCACCATGGGatcAGTGCGAACCAATCGGTATTCTGTATCAAGCGAGGAGGACGGGATGAAACTGGCAACCATGGCTGTAGCCAACGGTTTTGGGAATGGGAAATCTAAGGTGCATACCCGCCAACAGTGCCGGTCACGCTTTGTCAAGAAAGATGGAGACCATGATTTCAGCAACCCACGGCTCAGTATTG
Kir21_delete-1_3-12	AAGACTCAACCAATGACCCTTCCCGGCATTGGTCTCCCTCACCATGGGatcAGTGCGAACCAATCGGTATTCTATCTCAAGCGAGGAGGACGGGATGAAACTGGCAACCATGGCTGTAGCCAACGGTTTTGGGAATGGGAAATCTAAGGTGCATACCCGCCAACAGTGCCGGTCACGCTTTGTCAAGAAAGATGGAGACCATGATTTCAGCAACCCACGGCTCAGTATTG
Kir21_delete-1_3-13	AAGACTCAACCAATGACCCTTCCCGGCATTGGTCTCCCTCACCATGGGatcAGTGCGAACCAATCGGTATTCTATCGTAAGCGAGGAGGACGGGATGAAACTGGCAACCATGGCTGTAGCCAACGGTTTTGGGAATGGGAAATCTAAGGTGCATACCCGCCAACAGTGCCGGTCACGCTTTGTCAAGAAAGATGGAGACCATGATTTCAGCAACCCACGGCTCAGTATTG
Kir21_delete-1_3-14	AAGACTCAACCAATGACCCTTCCCGGCATTGGTCTCCCTCACCATGGGatcAGTGCGAACCAATCGGTATTCTATCGTATCAGAGGAGGACGGGATGAAACTGGCAACCATGGCTGTAGCCAACGGTTTTGGGAATGGGAAATCTAAGGTGCATACCCGCCAACAGTGCCGGTCACGCTTTGTCAAGAAAGATGGAGACCATGATTTCAGCAACCCACGGCTCAGTATTG
Kir21_delete-1_3-15	AAGACTCAACCAATGACCCTTCCCGGCATTGGTCTCCCTCACCATGGGatcAGTGCGAACCAATCGGTATTCTATCGTATCAAGCGAGGACGGGATGAAACTGGCAACCATGGCTGTAGCCAACGGTTTTGGGAATGGGAAATCTAAGGTGCATACCCGCCAACAGTGCCGGTCACGCTTTGTCAAGAAAGATGGAGACCATGATTTCAGCAACCCACGGCTCAGTATTG
Kir21_delete-1_3-16	AAGACTCAACCAATGACCCTTCCCGGCATTGGTCTCCCTCACCATGGGatcAGTGCGAACCAATCGGTATTCTATCGTATCAAGCGAGGACGGGATGAAACTGGCAACCATGGCTGTAGCCAACGGTTTTGGGAATGGGAAATCTAAGGTGCATACCCGCCAACAGTGCCGGTCACGCTTTGTCAAGAAAGATGGAGACCATGATTTCAGCAACCCACGGCTCAGTATTG
Kir21_delete-1_3-17	AAGACTCAACCAATGACCCTTCCCGGCATTGGTCTCCCTCACCATGGGatcAGTGCGAACCAATCGGTATTCTATCGTATCAAGCGAGGAGGGGATGAAACTGGCAACCATGGCTGTAGCCAACGGTTTTGGGAATGGGAAATCTAAGGTGCATACCCGCCAACAGTGCCGGTCACGCTTTGTCAAGAAAGATGGAGACCATGATTTCAGCAACCCACGGCTCAGTATTG
Kir21_delete-1_3-18	AAGACTCAACCAATGACCCTTCCCGGCATTGGTCTCCCTCACCATGGGatcAGTGCGAACCAATCGGTATTCTATCGTATCAAGCGAGGAGGACATGAAACTGGCAACCATGGCTGTAGCCAACGGTTTTGGGAATGGGAAATCTAAGGTGCATACCCGCCAACAGTGCCGGTCACGCTTTGTCAAGAAAGATGGAGACCATGATTTCAGCAACCCACGGCTCAGTATTG
Kir21_delete-1_3-19	AAGACTCAACCAATGACCCTTCCCGGCATTGGTCTCCCTCACCATGGGatcAGTGCGAACCAATCGGTATTCTATCGTATCAAGCGAGGAGGACGGGAAACTGGCAACCATGGCTGTAGCCAACGGTTTTGGGAATGGGAAATCTAAGGTGCATACCCGCCAACAGTGCCGGTCACGCTTTGTCAAGAAAGATGGAGACCATGATTTCAGCAACCCACGGCTCAGTATTG
Kir21_delete-1_3-2	AAGACTCAACCAATGACCCTTCCCGGCATTGGTCTCCCTCACCATGtcAGTGCGAACCAATCGGTATTCTATCGTATCAAGCGAGGAGGACGGGATGAAACTGGCAACCATGGCTGTAGCCAACGGTTTTGGGAATGGGAAATCTAAGGTGCATACCCGCCAACAGTGCCGGTCACGCTTTGTCAAGAAAGATGGAGACCATGATTTCAGCAACCCACGGCTCAGTATTG
Kir21_delete-1_3-20	AAGACTCAACCAATGACCCTTCCCGGCATTGGTCTCCCTCACCATGGGatcAGTGCGAACCAATCGGTATTCTATCGTATCAAGCGAGGAGGACGGGATGCTGGCAACCATGGCTGTAGCCAACGGTTTTGGGAATGGGAAATCTAAGGTGCATACCCGCCAACAGTGCCGGTCACGCTTTGTCAAGAAAGATGGAGACCATGATTTCAGCAACCCACGGCTCAGTATTG
Kir21_delete-1_3-21	AAGACTCAACCAATGACCCTTCCCGGCATTGGTCTCCCTCACCATGGGatcAGTGCGAACCAATCGGTATTCTATCGTATCAAGCGAGGAGGACGGGATGAAAGCAACCATGGCTGTAGCCAACGGTTTTGGGAATGGGAAATCTAAGGTGCATACCCGCCAACAGTGCCGGTCACGCTTTGTCAAGAAAGATGGAGACCATGATTTCAGCAACCCACGGCTCAGTATTG
Kir21_delete-1_3-22	AAGACTCAACCAATGACCCTTCCCGGCATTGGTCTCCCTCACCATGGGatcAGTGCGAACCAATCGGTATTCTATCGTATCAAGCGAGGAGGACGGGATGAAACTGACCATGGCTGTAGCCAACGGTTTTGGGAATGGGAAATCTAAGGTGCATACCCGCCAACAGTGCCGGTCACGCTTTGTCAAGAAAGATGGAGACCATGATTTCAGCAACCCACGGCTCAGTATTG
Kir21_delete-1_3-23	AAGACTCAACCAATGACCCTTCCCGGCATTGGTCTCCCTCACCATGGGatcAGTGCGAACCAATCGGTATTCTATCGTATCAAGCGAGGAGGACGGGATGAAACTGGCAATGGCTGTAGCCAACGGTTTTGGGAATGGGAAATCTAAGGTGCATACCCGCCAACAGTGCCGGTCACGCTTTGTCAAGAAAGATGGAGACCATGATTTCAGCAACCCACGGCTCAGTATTG
Kir21_delete-1_3-24	AAGACTCAACCAATGACCCTTCCCGGCATTGGTCTCCCTCACCATGGGatcAGTGCGAACCAATCGGTATTCTATCGTATCAAGCGAGGAGGACGGGATGAAACTGGCAACCGCTGTAGCCAACGGTTTTGGGAATGGGAAATCTAAGGTGCATACCCGCCAACAGTGCCGGTCACGCTTTGTCAAGAAAGATGGAGACCATGATTTCAGCAACCCACGGCTCAGTATTG
Kir21_delete-1_3-25	AAGACTCAACCAATGACCCTTCCCGGCATTGGTCTCCCTCACCATGGGatcAGTGCGAACCAATCGGTATTCTATCGTATCAAGCGAGGAGGACGGGATGAAACTGGCAACCATGGTAGCCAACGGTTTTGGGAATGGGAAATCTAAGGTGCATACCCGCCAACAGTGCCGGTCACGCTTTGTCAAGAAAGATGGAGACCATGATTTCAGCAACCCACGGCTCAGTATTG
Kir21_delete-1_3-26	AAGACTCAACCAATGACCCTTCCCGGCATTGGTCTCCCTCACCATGGGatcAGTGCGAACCAATCGGTATTCTATCGTATCAAGCGAGGAGGACGGGATGAAACTGGCAACCATGGCTGCCAACGGTTTTGGGAATGGGAAATCTAAGGTGCATACCCGCCAACAGTGCCGGTCACGCTTTGTCAAGAAAGATGGAGACCATGATTTCAGCAACCCACGGCTCAGTATTG
Kir21_delete-1_3-27	AAGACTCAACCAATGACCCTTCCCGGCATTGGTCTCCCTCACCATGGGatcAGTGCGAACCAATCGGTATTCTATCGTATCAAGCGAGGAGGACGGGATGAAACTGGCAACCATGGCTGTAAACGGTTTTGGGAATGGGAAATCTAAGGTGCATACCCGCCAACAGTGCCGGTCACGCTTTGTCAAGAAAGATGGAGACCATGATTTCAGCAACCCACGGCTCAGTATTG
Kir21_delete-1_3-28	AAGACTCAACCAATGACCCTTCCCGGCATTGGTCTCCCTCACCATGGGatcAGTGCGAACCAATCGGTATTCTATCGTATCAAGCGAGGAGGACGGGATGAAACTGGCAACCATGGCTGTAGCCGGTTTTGGGAATGGGAAATCTAAGGTGCATACCCGCCAACAGTGCCGGTCACGCTTTGTCAAGAAAGATGGAGACCATGATTTCAGCAACCCACGGCTCAGTATTG
Kir21_delete-1_3-29	AAGACTCAACCAATGACCCTTCCCGGCATTGGTCTCCCTCACCATGGGatcAGTGCGAACCAATCGGTATTCTATCGTATCAAGCGAGGAGGACGGGATGAAACTGGCAACCATGGCTGTAGCCAACTTTGGGAATGGGAAATCTAAGGTGCATACCCGCCAACAGTGCCGGTCACGCTTTGTCAAGAAAGATGGAGACCATGATTTCAGCAACCCACGGCTCAGTATTG
Kir21_delete-1_3-3	AAGACTCAACCAATGACCCTTCCCGGCATTGGTCTCCCTCACCATGGGaGTGCGAACCAATCGGTATTCTATCGTATCAAGCGAGGAGGACGGGATGAAACTGGCAACCATGGCTGTAGCCAACGGTTTTGGGAATGGGAAATCTAAGGTGCATACCCGCCAACAGTGCCGGTCACGCTTTGTCAAGAAAGATGGAGACCATGATTTCAGCAACCCACGGCTCAGTATTG
Kir21_delete-1_3-30	AAGACTCAACCAATGACCCTTCCCGGCATTGGTCTCCCTCACCATGGGatcAGTGCGAACCAATCGGTATTCTATCGTATCAAGCGAGGAGGACGGGATGAAACTGGCAACCATGGCTGTAGCCAACGGTGGGAATGGGAAATCTAAGGTGCATACCCGCCAACAGTGCCGGTCACGCTTTGTCAAGAAAGATGGAGACCATGATTTCAGCAACCCACGGCTCAGTATTG
Kir21_delete-1_3-31	AAGACTCAACCAATGACCCTTCCCGGCATTGGTCTCCCTCACCATGGGatcAGTGCGAACCAATCGGTATTCTATCGTATCAAGCGAGGAGGACGGGATGAAACTGGCAACCATGGCTGTAGCCAACGGTTTTAATGGGAAATCTAAGGTGCATACCCGCCAACAGTGCCGGTCACGCTTTGTCAAGAAAGATGGAGACCATGATTTCAGCAACCCACGGCTCAGTATTG
Kir21_delete-1_3-32	AAGACTCAACCAATGACCCTTCCCGGCATTGGTCTCCCTCACCATGGGatcAGTGCGAACCAATCGGTATTCTATCGTATCAAGCGAGGAGGACGGGATGAAACTGGCAACCATGGCTGTAGCCAACGGTTTTGGGGGGAAATCTAAGGTGCATACCCGCCAACAGTGCCGGTCACGCTTTGTCAAGAAAGATGGAGACCATGATTTCAGCAACCCACGGCTCAGTATTG
Kir21_delete-1_3-33	AAGACTCAACCAATGACCCTTCCCGGCATTGGTCTCCCTCACCATGGGatcAGTGCGAACCAATCGGTATTCTATCGTATCAAGCGAGGAGGACGGGATGAAACTGGCAACCATGGCTGTAGCCAACGGTTTTGGGAATAAATCTAAGGTGCATACCCGCCAACAGTGCCGGTCACGCTTTGTCAAGAAAGATGGAGACCATGATTTCAGCAACCCACGGCTCAGTATTG
Kir21_delete-1_3-34	AAGACTCAACCAATGACCCTTCCCGGCATTGGTCTCCCTCACCATGGGatcAGTGCGAACCAATCGGTATTCTATCGTATCAAGCGAGGAGGACGGGATGAAACTGGCAACCATGGCTGTAGCCAACGGTTTTGGGAATGGGTCTAAGGTGCATACCCGCCAACAGTGCCGGTCACGCTTTGTCAAGAAAGATGGAGACCATGATTTCAGCAACCCACGGCTCAGTATTG
Kir21_delete-1_3-35	AAGACTCAACCAATGACCCTTCCCGGCATTGGTCTCCCTCACCATGGGatcAGTGCGAACCAATCGGTATTCTATCGTATCAAGCGAGGAGGACGGGATGAAACTGGCAACCATGGCTGTAGCCAACGGTTTTGGGAATGGGAAAAAGGTGCATACCCGCCAACAGTGCCGGTCACGCTTTGTCAAGAAAGATGGAGACCATGATTTCAGCAACCCACGGCTCAGTATTG
Kir21_delete-1_3-36	AAGACTCAACCAATGACCCTTCCCGGCATTGGTCTCCCTCACCATGGGatcAGTGCGAACCAATCGGTATTCTATCGTATCAAGCGAGGAGGACGGGATGAAACTGGCAACCATGGCTGTAGCCAACGGTTTTGGGAATGGGAAATCTGTGCATACCCGCCAACAGTGCCGGTCACGCTTTGTCAAGAAAGATGGAGACCATGATTTCAGCAACCCACGGCTCAGTATTG
Kir21_delete-1_3-37	AAGACTCAACCAATGACCCTTCCCGGCATTGGTCTCCCTCACCATGGGatcAGTGCGAACCAATCGGTATTCTATCGTATCAAGCGAGGAGGACGGGATGAAACTGGCAACCATGGCTGTAGCCAACGGTTTTGGGAATGGGAAATCTAAGCATACCCGCCAACAGTGCCGGTCACGCTTTGTCAAGAAAGATGGAGACCATGATTTCAGCAACCCACGGCTCAGTATTG
Kir21_delete-1_3-38	AAGACTCAACCAATGACCCTTCCCGGCATTGGTCTCCCTCACCATGGGatcAGTGCGAACCAATCGGTATTCTATCGTATCAAGCGAGGAGGACGGGATGAAACTGGCAACCATGGCTGTAGCCAACGGTTTTGGGAATGGGAAATCTAAGGTGACCCGCCAACAGTGCCGGTCACGCTTTGTCAAGAAAGATGGAGACCATGATTTCAGCAACCCACGGCTCAGTATTG
Kir21_delete-1_3-39	AAGACTCAACCAATGACCCTTCCCGGCATTGGTCTCCCTCACCATGGGatcAGTGCGAACCAATCGGTATTCTATCGTATCAAGCGAGGAGGACGGGATGAAACTGGCAACCATGGCTGTAGCCAACGGTTTTGGGAATGGGAAATCTAAGGTGCATCGCCAACAGTGCCGGTCACGCTTTGTCAAGAAAGATGGAGACCATGATTTCAGCAACCCACGGCTCAGTATTG
Kir21_delete-1_3-4	AAGACTCAACCAATGACCCTTCCCGGCATTGGTCTCCCTCACCATGGGatcACGAACCAATCGGTATTCTATCGTATCAAGCGAGGAGGACGGGATGAAACTGGCAACCATGGCTGTAGCCAACGGTTTTGGGAATGGGAAATCTAAGGTGCATACCCGCCAACAGTGCCGGTCACGCTTTGTCAAGAAAGATGGAGACCATGATTTCAGCAACCCACGGCTCAGTATTG
Kir21_delete-1_3-40	AAGACTCAACCAATGACCCTTCCCGGCATTGGTCTCCCTCACCATGGGatcAGTGCGAACCAATCGGTATTCTATCGTATCAAGCGAGGAGGACGGGATGAAACTGGCAACCATGGCTGTAGCCAACGGTTTTGGGAATGGGAAATCTAAGGTGCATACCCAACAGTGCCGGTCACGCTTTGTCAAGAAAGATGGAGACCATGATTTCAGCAACCCACGGCTCAGTATTG
Kir21_delete-1_3-41	AAGACTCAACCAATGACCCTTCCCGGCATTGGTCTCCCTCACCATGGGatcAGTGCGAACCAATCGGTATTCTATCGTATCAAGCGAGGAGGACGGGATGAAACTGGCAACCATGGCTGTAGCCAACGGTTTTGGGAATGGGAAATCTAAGGTGCATACCCGCCAGTGCCGGTCACGCTTTGTCAAGAAAGATGGAGACCATGATTTCAGCAACCCACGGCTCAGTATTG
Kir21_delete-1_3-42	AAGACTCAACCAATGACCCTTCCCGGCATTGGTCTCCCTCACCATGGGatcAGTGCGAACCAATCGGTATTCTATCGTATCAAGCGAGGAGGACGGGATGAAACTGGCAACCATGGCTGTAGCCAACGGTTTTGGGAATGGGAAATCTAAGGTGCATACCCGCCAATGCCGGTCACGCTTTGTCAAGAAAGATGGAGACCATGATTTCAGCAACCCACGGCTCAGTATTG
Kir21_delete-1_3-43	AAGACTCAACCAATGACCCTTCCCGGCATTGGTCTCCCTCACCATGGGatcAGTGCGAACCAATCGGTATTCTATCGTATCAAGCGAGGAGGACGGGATGAAACTGGCAACCATGGCTGTAGCCAACGGTTTTGGGAATGGGAAATCTAAGGTGCATACCCGCCAACAGCGGTCACGCTTTGTCAAGAAAGATGGAGACCATGATTTCAGCAACCCACGGCTCAGTATTG
Kir21_delete-1_3-44	AAGACTCAACCAATGACCCTTCCCGGCATTGGTCTCCCTCACCATGGGatcAGTGCGAACCAATCGGTATTCTATCGTATCAAGCGAGGAGGACGGGATGAAACTGGCAACCATGGCTGTAGCCAACGGTTTTGGGAATGGGAAATCTAAGGTGCATACCCGCCAACAGTGCTCACGCTTTGTCAAGAAAGATGGAGACCATGATTTCAGCAACCCACGGCTCAGTATTG
Kir21_delete-1_3-45	AAGACTCAACCAATGACCCTTCCCGGCATTGGTCTCCCTCACCATGGGatcAGTGCGAACCAATCGGTATTCTATCGTATCAAGCGAGGAGGACGGGATGAAACTGGCAACCATGGCTGTAGCCAACGGTTTTGGGAATGGGAAATCTAAGGTGCATACCCGCCAACAGTGCCGGCGCTTTGTCAAGAAAGATGGAGACCATGATTTCAGCAACCCACGGCTCAGTATTG
Kir21_delete-1_3-46	AAGACTCAACCAATGACCCTTCCCGGCATTGGTCTCCCTCACCATGGGatcAGTGCGAACCAATCGGTATTCTATCGTATCAAGCGAGGAGGACGGGATGAAACTGGCAACCATGGCTGTAGCCAACGGTTTTGGGAATGGGAAATCTAAGGTGCATACCCGCCAACAGTGCCGGTCATTTGTCAAGAAAGATGGAGACCATGATTTCAGCAACCCACGGCTCAGTATTG
Kir21_delete-1_3-47	AAGACTCAACCAATGACCCTTCCCGGCATTGGTCTCCCTCACCATGGGatcAGTGCGAACCAATCGGTATTCTATCGTATCAAGCGAGGAGGACGGGATGAAACTGGCAACCATGGCTGTAGCCAACGGTTTTGGGAATGGGAAATCTAAGGTGCATACCCGCCAACAGTGCCGGTCACGCGTCAAGAAAGATGGAGACCATGATTTCAGCAACCCACGGCTCAGTATTG
Kir21_delete-1_3-48	AAGACTCAACCAATGACCCTTCCCGGCATTGGTCTCCCTCACCATGGGatcAGTGCGAACCAATCGGTATTCTATCGTATCAAGCGAGGAGGACGGGATGAAACTGGCAACCATGGCTGTAGCCAACGGTTTTGGGAATGGGAAATCTAAGGTGCATACCCGCCAACAGTGCCGGTCACGCTTTAAGAAAGATGGAGACCATGATTTCAGCAACCCACGGCTCAGTATTG
Kir21_delete-1_3-5	AAGACTCAACCAATGACCCTTCCCGGCATTGGTCTCCCTCACCATGGGatcAGTGACCAATCGGTATTCTATCGTATCAAGCGAGGAGGACGGGATGAAACTGGCAACCATGGCTGTAGCCAACGGTTTTGGGAATGGGAAATCTAAGGTGCATACCCGCCAACAGTGCCGGTCACGCTTTGTCAAGAAAGATGGAGACCATGATTTCAGCAACCCACGGCTCAGTATTG
Kir21_delete-1_3-6	AAGACTCAACCAATGACCCTTCCCGGCATTGGTCTCCCTCACCATGGGatcAGTGCGAAATCGGTATTCTATCGTATCAAGCGAGGAGGACGGGATGAAACTGGCAACCATGGCTGTAGCCAACGGTTTTGGGAATGGGAAATCTAAGGTGCATACCCGCCAACAGTGCCGGTCACGCTTTGTCAAGAAAGATGGAGACCATGATTTCAGCAACCCACGGCTCAGTATTG
Kir21_delete-1_3-7	AAGACTCAACCAATGACCCTTCCCGGCATTGGTCTCCCTCACCATGGGatcAGTGCGAACCCGGTATTCTATCGTATCAAGCGAGGAGGACGGGATGAAACTGGCAACCATGGCTGTAGCCAACGGTTTTGGGAATGGGAAATCTAAGGTGCATACCCGCCAACAGTGCCGGTCACGCTTTGTCAAGAAAGATGGAGACCATGATTTCAGCAACCCACGGCTCAGTATTG
Kir21_delete-1_3-8	AAGACTCAACCAATGACCCTTCCCGGCATTGGTCTCCCTCACCATGGGatcAGTGCGAACCAATTATTCTATCGTATCAAGCGAGGAGGACGGGATGAAACTGGCAACCATGGCTGTAGCCAACGGTTTTGGGAATGGGAAATCTAAGGTGCATACCCGCCAACAGTGCCGGTCACGCTTTGTCAAGAAAGATGGAGACCATGATTTCAGCAACCCACGGCTCAGTATTG
Kir21_delete-1_3-9	AAGACTCAACCAATGACCCTTCCCGGCATTGGTCTCCCTCACCATGGGatcAGTGCGAACCAATCGGTCTATCGTATCAAGCGAGGAGGACGGGATGAAACTGGCAACCATGGCTGTAGCCAACGGTTTTGGGAATGGGAAATCTAAGGTGCATACCCGCCAACAGTGCCGGTCACGCTTTGTCAAGAAAGATGGAGACCATGATTTCAGCAACCCACGGCTCAGTATTG
Kir21_delete-1_6-10	AAGACTCAACCAATGACCCTTCCCGGCATTTGGTCTCCCTCACCATGGGatcAGTGCGAACCAATCGGTATGTATCAAGCGAGGAGGACGGGATGAAACTGGCAACCATGGCTGTAGCCAACGGTTTTGGGAATGGGAAATCTAAGGTGCATACCCGCCAACAGTGCCGGTCACGCTTTGTCAAGAAAGATGGAGACCCAATGATTTCAGCAACCCACGGCTCAGTATTG
Kir21_delete-1_6-11	AAGACTCAACCAATGACCCTTCCCGGCATTTGGTCTCCCTCACCATGGGatcAGTGCGAACCAATCGGTATTCTTCAAGCGAGGAGGACGGGATGAAACTGGCAACCATGGCTGTAGCCAACGGTTTTGGGAATGGGAAATCTAAGGTGCATACCCGCCAACAGTGCCGGTCACGCTTTGTCAAGAAAGATGGAGACCCAATGATTTCAGCAACCCACGGCTCAGTATTG
Kir21_delete-1_6-12	AAGACTCAACCAATGACCCTTCCCGGCATTTGGTCTCCCTCACCATGGGatcAGTGCGAACCAATCGGTATTCTATCAGCGAGGAGGACGGGATGAAACTGGCAACCATGGCTGTAGCCAACGGTTTTGGGAATGGGAAATCTAAGGTGCATACCCGCCAACAGTGCCGGTCACGCTTTGTCAAGAAAGATGGAGACCCAATGATTTCAGCAACCCACGGCTCAGTATTG
Kir21_delete-1_6-13	AAGACTCAACCAATGACCCTTCCCGGCATTTGGTCTCCCTCACCATGGGatcAGTGCGAACCAATCGGTATTCTATCGTAGAGGAGGACGGGATGAAACTGGCAACCATGGCTGTAGCCAACGGTTTTGGGAATGGGAAATCTAAGGTGCATACCCGCCAACAGTGCCGGTCACGCTTTGTCAAGAAAGATGGAGACCCAATGATTTCAGCAACCCACGGCTCAGTATTG
Kir21_delete-1_6-14	AAGACTCAACCAATGACCCTTCCCGGCATTTGGTCTCCCTCACCATGGGatcAGTGCGAACCAATCGGTATTCTATCGTATCAGAGGACGGGATGAAACTGGCAACCATGGCTGTAGCCAACGGTTTTGGGAATGGGAAATCTAAGGTGCATACCCGCCAACAGTGCCGGTCACGCTTTGTCAAGAAAGATGGAGACCCAATGATTTCAGCAACCCACGGCTCAGTATTG
Kir21_delete-1_6-15	AAGACTCAACCAATGACCCTTCCCGGCATTTGGTCTCCCTCACCATGGGatcAGTGCGAACCAATCGGTATTCTATCGTATCAAGCGACGGGATGAAACTGGCAACCATGGCTGTAGCCAACGGTTTTGGGAATGGGAAATCTAAGGTGCATACCCGCCAACAGTGCCGGTCACGCTTTGTCAAGAAAGATGGAGACCCAATGATTTCAGCAACCCACGGCTCAGTATTG
Kir21_delete-1_6-16	AAGACTCAACCAATGACCCTTCCCGGCATTTGGTCTCCCTCACCATGGGatcAGTGCGAACCAATCGGTATTCTATCGTATCAAGCGAGGGGATGAAACTGGCAACCATGGCTGTAGCCAACGGTTTTGGGAATGGGAAATCTAAGGTGCATACCCGCCAACAGTGCCGGTCACGCTTTGTCAAGAAAGATGGAGACCCAATGATTTCAGCAACCCACGGCTCAGTATTG
Kir21_delete-1_6-17	AAGACTCAACCAATGACCCTTCCCGGCATTTGGTCTCCCTCACCATGGGatcAGTGCGAACCAATCGGTATTCTATCGTATCAAGCGAGGAGATGAAACTGGCAACCATGGCTGTAGCCAACGGTTTTGGGAATGGGAAATCTAAGGTGCATACCCGCCAACAGTGCCGGTCACGCTTTGTCAAGAAAGATGGAGACCCAATGATTTCAGCAACCCACGGCTCAGTATTG
Kir21_delete-1_6-18	AAGACTCAACCAATGACCCTTCCCGGCATTTGGTCTCCCTCACCATGGGatcAGTGCGAACCAATCGGTATTCTATCGTATCAAGCGAGGAGGACAAACTGGCAACCATGGCTGTAGCCAACGGTTTTGGGAATGGGAAATCTAAGGTGCATACCCGCCAACAGTGCCGGTCACGCTTTGTCAAGAAAGATGGAGACCCAATGATTTCAGCAACCCACGGCTCAGTATTG
Kir21_delete-1_6-19	AAGACTCAACCAATGACCCTTCCCGGCATTTGGTCTCCCTCACCATGGGatcAGTGCGAACCAATCGGTATTCTATCGTATCAAGCGAGGAGGACGGGCTGGCAACCATGGCTGTAGCCAACGGTTTTGGGAATGGGAAATCTAAGGTGCATACCCGCCAACAGTGCCGGTCACGCTTTGTCAAGAAAGATGGAGACCCAATGATTTCAGCAACCCACGGCTCAGTATTG
Kir21_delete-1_6-2	AAGACTCAACCAATGACCCTTCCCGGCATTTGGTCTCCCTCACCATGGTGCGAACCAATCGGTATTCTATCGTATCAAGCGAGGAGGACGGGATGAAACTGGCAACCATGGCTGTAGCCAACGGTTTTGGGAATGGGAAATCTAAGGTGCATACCCGCCAACAGTGCCGGTCACGCTTTGTCAAGAAAGATGGAGACCCAATGATTTCAGCAACCCACGGCTCAGTATTG
Kir21_delete-1_6-20	AAGACTCAACCAATGACCCTTCCCGGCATTTGGTCTCCCTCACCATGGGatcAGTGCGAACCAATCGGTATTCTATCGTATCAAGCGAGGAGGACGGGATGGCAACCATGGCTGTAGCCAACGGTTTTGGGAATGGGAAATCTAAGGTGCATACCCGCCAACAGTGCCGGTCACGCTTTGTCAAGAAAGATGGAGACCCAATGATTTCAGCAACCCACGGCTCAGTATTG
Kir21_delete-1_6-21	AAGACTCAACCAATGACCCTTCCCGGCATTTGGTCTCCCTCACCATGGGatcAGTGCGAACCAATCGGTATTCTATCGTATCAAGCGAGGAGGACGGGATGAAAACCATGGCTGTAGCCAACGGTTTTGGGAATGGGAAATCTAAGGTGCATACCCGCCAACAGTGCCGGTCACGCTTTGTCAAGAAAGATGGAGACCCAATGATTTCAGCAACCCACGGCTCAGTATTG
Kir21_delete-1_6-22	AAGACTCAACCAATGACCCTTCCCGGCATTTGGTCTCCCTCACCATGGGatcAGTGCGAACCAATCGGTATTCTATCGTATCAAGCGAGGAGGACGGGATGAAACTGATGGCTGTAGCCAACGGTTTTGGGAATGGGAAATCTAAGGTGCATACCCGCCAACAGTGCCGGTCACGCTTTGTCAAGAAAGATGGAGACCCAATGATTTCAGCAACCCACGGCTCAGTATTG
Kir21_delete-1_6-23	AAGACTCAACCAATGACCCTTCCCGGCATTTGGTCTCCCTCACCATGGGatcAGTGCGAACCAATCGGTATTCTATCGTATCAAGCGAGGAGGACGGGATGAAACTGGCAGCTGTAGCCAACGGTTTTGGGAATGGGAAATCTAAGGTGCATACCCGCCAACAGTGCCGGTCACGCTTTGTCAAGAAAGATGGAGACCCAATGATTTCAGCAACCCACGGCTCAGTATTG
Kir21_delete-1_6-24	AAGACTCAACCAATGACCCTTCCCGGCATTTGGTCTCCCTCACCATGGGatcAGTGCGAACCAATCGGTATTCTATCGTATCAAGCGAGGAGGACGGGATGAAACTGGCAACCGTAGCCAACGGTTTTGGGAATGGGAAATCTAAGGTGCATACCCGCCAACAGTGCCGGTCACGCTTTGTCAAGAAAGATGGAGACCCAATGATTTCAGCAACCCACGGCTCAGTATTG
Kir21_delete-1_6-25	AAGACTCAACCAATGACCCTTCCCGGCATTTGGTCTCCCTCACCATGGGatcAGTGCGAACCAATCGGTATTCTATCGTATCAAGCGAGGAGGACGGGATGAAACTGGCAACCATGGCCAACGGTTTTGGGAATGGGAAATCTAAGGTGCATACCCGCCAACAGTGCCGGTCACGCTTTGTCAAGAAAGATGGAGACCCAATGATTTCAGCAACCCACGGCTCAGTATTG
Kir21_delete-1_6-26	AAGACTCAACCAATGACCCTTCCCGGCATTTGGTCTCCCTCACCATGGGatcAGTGCGAACCAATCGGTATTCTATCGTATCAAGCGAGGAGGACGGGATGAAACTGGCAACCATGGCTAACGGTTTTGGGAATGGGAAATCTAAGGTGCATACCCGCCAACAGTGCCGGTCACGCTTTGTCAAGAAAGATGGAGACCCAATGATTTCAGCAACCCACGGCTCAGTATTG
Kir21_delete-1_6-27	AAGACTCAACCAATGACCCTTCCCGGCATTTGGTCTCCCTCACCATGGGatcAGTGCGAACCAATCGGTATTCTATCGTATCAAGCGAGGAGGACGGGATGAAACTGGCAACCATGGCTGTAGGTTTTGGGAATGGGAAATCTAAGGTGCATACCCGCCAACAGTGCCGGTCACGCTTTGTCAAGAAAGATGGAGACCCAATGATTTCAGCAACCCACGGCTCAGTATTG
Kir21_delete-1_6-28	AAGACTCAACCAATGACCCTTCCCGGCATTTGGTCTCCCTCACCATGGGatcAGTGCGAACCAATCGGTATTCTATCGTATCAAGCGAGGAGGACGGGATGAAACTGGCAACCATGGCTGTAGCCTTTGGGAATGGGAAATCTAAGGTGCATACCCGCCAACAGTGCCGGTCACGCTTTGTCAAGAAAGATGGAGACCCAATGATTTCAGCAACCCACGGCTCAGTATTG
Kir21_delete-1_6-29	AAGACTCAACCAATGACCCTTCCCGGCATTTGGTCTCCCTCACCATGGGatcAGTGCGAACCAATCGGTATTCTATCGTATCAAGCGAGGAGGACGGGATGAAACTGGCAACCATGGCTGTAGCCAACGGGAATGGGAAATCTAAGGTGCATACCCGCCAACAGTGCCGGTCACGCTTTGTCAAGAAAGATGGAGACCCAATGATTTCAGCAACCCACGGCTCAGTATTG
Kir21_delete-1_6-3	AAGACTCAACCAATGACCCTTCCCGGCATTTGGTCTCCCTCACCATGGGaCGAACCAATCGGTATTCTATCGTATCAAGCGAGGAGGACGGGATGAAACTGGCAACCATGGCTGTAGCCAACGGTTTTGGGAATGGGAAATCTAAGGTGCATACCCGCCAACAGTGCCGGTCACGCTTTGTCAAGAAAGATGGAGACCCAATGATTTCAGCAACCCACGGCTCAGTATTG
Kir21_delete-1_6-30	AAGACTCAACCAATGACCCTTCCCGGCATTTGGTCTCCCTCACCATGGGatcAGTGCGAACCAATCGGTATTCTATCGTATCAAGCGAGGAGGACGGGATGAAACTGGCAACCATGGCTGTAGCCAACGGTAATGGGAAATCTAAGGTGCATACCCGCCAACAGTGCCGGTCACGCTTTGTCAAGAAAGATGGAGACCCAATGATTTCAGCAACCCACGGCTCAGTATTG
Kir21_delete-1_6-31	AAGACTCAACCAATGACCCTTCCCGGCATTTGGTCTCCCTCACCATGGGatcAGTGCGAACCAATCGGTATTCTATCGTATCAAGCGAGGAGGACGGGATGAAACTGGCAACCATGGCTGTAGCCAACGGTTTTGGGAAATCTAAGGTGCATACCCGCCAACAGTGCCGGTCACGCTTTGTCAAGAAAGATGGAGACCCAATGATTTCAGCAACCCACGGCTCAGTATTG
Kir21_delete-1_6-32	AAGACTCAACCAATGACCCTTCCCGGCATTTGGTCTCCCTCACCATGGGatcAGTGCGAACCAATCGGTATTCTATCGTATCAAGCGAGGAGGACGGGATGAAACTGGCAACCATGGCTGTAGCCAACGGTTTTGGGAAATCTAAGGTGCATACCCGCCAACAGTGCCGGTCACGCTTTGTCAAGAAAGATGGAGACCCAATGATTTCAGCAACCCACGGCTCAGTATTG
Kir21_delete-1_6-33	AAGACTCAACCAATGACCCTTCCCGGCATTTGGTCTCCCTCACCATGGGatcAGTGCGAACCAATCGGTATTCTATCGTATCAAGCGAGGAGGACGGGATGAAACTGGCAACCATGGCTGTAGCCAACGGTTTTGGGAATTCTAAGGTGCATACCCGCCAACAGTGCCGGTCACGCTTTGTCAAGAAAGATGGAGACCCAATGATTTCAGCAACCCACGGCTCAGTATTG
Kir21_delete-1_6-34	AAGACTCAACCAATGACCCTTCCCGGCATTTGGTCTCCCTCACCATGGGatcAGTGCGAACCAATCGGTATTCTATCGTATCAAGCGAGGAGGACGGGATGAAACTGGCAACCATGGCTGTAGCCAACGGTTTTGGGAATGGGAAGGTGCATACCCGCCAACAGTGCCGGTCACGCTTTGTCAAGAAAGATGGAGACCCAATGATTTCAGCAACCCACGGCTCAGTATTG
Kir21_delete-1_6-35	AAGACTCAACCAATGACCCTTCCCGGCATTTGGTCTCCCTCACCATGGGatcAGTGCGAACCAATCGGTATTCTATCGTATCAAGCGAGGAGGACGGGATGAAACTGGCAACCATGGCTGTAGCCAACGGTTTTGGGAATGGGAAAGTGCATACCCGCCAACAGTGCCGGTCACGCTTTGTCAAGAAAGATGGAGACCCAATGATTTCAGCAACCCACGGCTCAGTATTG
Kir21_delete-1_6-36	AAGACTCAACCAATGACCCTTCCCGGCATTTGGTCTCCCTCACCATGGGatcAGTGCGAACCAATCGGTATTCTATCGTATCAAGCGAGGAGGACGGGATGAAACTGGCAACCATGGCTGTAGCCAACGGTTTTGGGAATGGGAAATCTCATACCCGCCAACAGTGCCGGTCACGCTTTGTCAAGAAAGATGGAGACCCAATGATTTCAGCAACCCACGGCTCAGTATTG
Kir21_delete-1_6-37	AAGACTCAACCAATGACCCTTCCCGGCATTTGGTCTCCCTCACCATGGGatcAGTGCGAACCAATCGGTATTCTATCGTATCAAGCGAGGAGGACGGGATGAAACTGGCAACCATGGCTGTAGCCAACGGTTTTGGGAATGGGAAATCTAAGACCCGCCAACAGTGCCGGTCACGCTTTGTCAAGAAAGATGGAGACCCAATGATTTCAGCAACCCACGGCTCAGTATTG
Kir21_delete-1_6-38	AAGACTCAACCAATGACCCTTCCCGGCATTTGGTCTCCCTCACCATGGGatcAGTGCGAACCAATCGGTATTCTATCGTATCAAGCGAGGAGGACGGGATGAAACTGGCAACCATGGCTGTAGCCAACGGTTTTGGGAATGGGAAATCTAAGGTGCGCCAACAGTGCCGGTCACGCTTTGTCAAGAAAGATGGAGACCCAATGATTTCAGCAACCCACGGCTCAGTATTG
Kir21_delete-1_6-39	AAGACTCAACCAATGACCCTTCCCGGCATTTGGTCTCCCTCACCATGGGatcAGTGCGAACCAATCGGTATTCTATCGTATCAAGCGAGGAGGACGGGATGAAACTGGCAACCATGGCTGTAGCCAACGGTTTTGGGAATGGGAAATCTAAGGTGCATCAACAGTGCCGGTCACGCTTTGTCAAGAAAGATGGAGACCCAATGATTTCAGCAACCCACGGCTCAGTATTG
Kir21_delete-1_6-4	AAGACTCAACCAATGACCCTTCCCGGCATTTGGTCTCCCTCACCATGGGatcAACCAATCGGTATTCTATCGTATCAAGCGAGGAGGACGGGATGAAACTGGCAACCATGGCTGTAGCCAACGGTTTTGGGAATGGGAAATCTAAGGTGCATACCCGCCAACAGTGCCGGTCACGCTTTGTCAAGAAAGATGGAGACCCAATGATTTCAGCAACCCACGGCTCAGTATTG
Kir21_delete-1_6-40	AAGACTCAACCAATGACCCTTCCCGGCATTTGGTCTCCCTCACCATGGGatcAGTGCGAACCAATCGGTATTCTATCGTATCAAGCGAGGAGGACGGGATGAAACTGGCAACCATGGCTGTAGCCAACGGTTTTGGGAATGGGAAATCTAAGGTGCATACCCAGTGCCGGTCACGCTTTGTCAAGAAAGATGGAGACCCAATGATTTCAGCAACCCACGGCTCAGTATTG
Kir21_delete-1_6-41	AAGACTCAACCAATGACCCTTCCCGGCATTTGGTCTCCCTCACCATGGGatcAGTGCGAACCAATCGGTATTCTATCGTATCAAGCGAGGAGGACGGGATGAAACTGGCAACCATGGCTGTAGCCAACGGTTTTGGGAATGGGAAATCTAAGGTGCATACCCGCTGCCGGTCACGCTTTGTCAAGAAAGATGGAGACCCAATGATTTCAGCAACCCACGGCTCAGTATTG
Kir21_delete-1_6-42	AAGACTCAACCAATGACCCTTCCCGGCATTTGGTCTCCCTCACCATGGGatcAGTGCGAACCAATCGGTATTCTATCGTATCAAGCGAGGAGGACGGGATGAAACTGGCAACCATGGCTGTAGCCAACGGTTTTGGGAATGGGAAATCTAAGGTGCATACCCGCCAACGGTCACGCTTTGTCAAGAAAGATGGAGACCCAATGATTTCAGCAACCCACGGCTCAGTATTG
Kir21_delete-1_6-43	AAGACTCAACCAATGACCCTTCCCGGCATTTGGTCTCCCTCACCATGGGatcAGTGCGAACCAATCGGTATTCTATCGTATCAAGCGAGGAGGACGGGATGAAACTGGCAACCATGGCTGTAGCCAACGGTTTTGGGAATGGGAAATCTAAGGTGCATACCCGCCAACAGTCACGCTTTGTCAAGAAAGATGGAGACCCAATGATTTCAGCAACCCACGGCTCAGTATTG
Kir21_delete-1_6-44	AAGACTCAACCAATGACCCTTCCCGGCATTTGGTCTCCCTCACCATGGGatcAGTGCGAACCAATCGGTATTCTATCGTATCAAGCGAGGAGGACGGGATGAAACTGGCAACCATGGCTGTAGCCAACGGTTTTGGGAATGGGAAATCTAAGGTGCATACCCGCCAACAGTGCCGCTTTGTCAAGAAAGATGGAGACCCAATGATTTCAGCAACCCACGGCTCAGTATTG
Kir21_delete-1_6-45	AAGACTCAACCAATGACCCTTCCCGGCATTTGGTCTCCCTCACCATGGGatcAGTGCGAACCAATCGGTATTCTATCGTATCAAGCGAGGAGGACGGGATGAAACTGGCAACCATGGCTGTAGCCAACGGTTTTGGGAATGGGAAATCTAAGGTGCATACCCGCCAACAGTGCCGGTTTGTCAAGAAAGATGGAGACCCAATGATTTCAGCAACCCACGGCTCAGTATTG
Kir21_delete-1_6-46	AAGACTCAACCAATGACCCTTCCCGGCATTTGGTCTCCCTCACCATGGGatcAGTGCGAACCAATCGGTATTCTATCGTATCAAGCGAGGAGGACGGGATGAAACTGGCAACCATGGCTGTAGCCAACGGTTTTGGGAATGGGAAATCTAAGGTGCATACCCGCCAACAGTGCCGGTCAGTCAAGAAAGATGGAGACCCAATGATTTCAGCAACCCACGGCTCAGTATTG
Kir21_delete-1_6-47	AAGACTCAACCAATGACCCTTCCCGGCATTTGGTCTCCCTCACCATGGGatcAGTGCGAACCAATCGGTATTCTATCGTATCAAGCGAGGAGGACGGGATGAAACTGGCAACCATGGCTGTAGCCAACGGTTTTGGGAATGGGAAATCTAAGGTGCATACCCGCCAACAGTGCCGGTCACGCAAGAAAGATGGAGACCCAATGATTTCAGCAACCCACGGCTCAGTATTG
Kir21_delete-1_6-48	AAGACTCAACCAATGACCCTTCCCGGCATTTGGTCTCCCTCACCATGGGatcAGTGCGAACCAATCGGTATTCTATCGTATCAAGCGAGGAGGACGGGATGAAACTGGCAACCATGGCTGTAGCCAACGGTTTTGGGAATGGGAAATCTAAGGTGCATACCCGCCAACAGTGCCGGTCACGCTTTAAAGATGGAGACCCAATGATTTCAGCAACCCACGGCTCAGTATTG
Kir21_delete-1_6-5	AAGACTCAACCAATGACCCTTCCCGGCATTTGGTCTCCCTCACCATGGGatcAGTGAATCGGTATTCTATCGTATCAAGCGAGGAGGACGGGATGAAACTGGCAACCATGGCTGTAGCCAACGGTTTTGGGAATGGGAAATCTAAGGTGCATACCCGCCAACAGTGCCGGTCACGCTTTGTCAAGAAAGATGGAGACCCAATGATTTCAGCAACCCACGGCTCAGTATTG
Kir21_delete-1_6-6	AAGACTCAACCAATGACCCTTCCCGGCATTTGGTCTCCCTCACCATGGGatcAGTGCGACGGTATTCTATCGTATCAAGCGAGGAGGACGGGATGAAACTGGCAACCATGGCTGTAGCCAACGGTTTTGGGAATGGGAAATCTAAGGTGCATACCCGCCAACAGTGCCGGTCACGCTTTGTCAAGAAAGATGGAGACCCAATGATTTCAGCAACCCACGGCTCAGTATTG
Kir21_delete-1_6-7	AAGACTCAACCAATGACCCTTCCCGGCATTTGGTCTCCCTCACCATGGGatcAGTGCGAACCTATTCTATCGTATCAAGCGAGGAGGACGGGATGAAACTGGCAACCATGGCTGTAGCCAACGGTTTTGGGAATGGGAAATCTAAGGTGCATACCCGCCAACAGTGCCGGTCACGCTTTGTCAAGAAAGATGGAGACCCAATGATTTCAGCAACCCACGGCTCAGTATTG
Kir21_delete-1_6-8	AAGACTCAACCAATGACCCTTCCCGGCATTTGGTCTCCCTCACCATGGGatcAGTGCGAACCAATTCTATCGTATCAAGCGAGGAGGACGGGATGAAACTGGCAACCATGGCTGTAGCCAACGGTTTTGGGAATGGGAAATCTAAGGTGCATACCCGCCAACAGTGCCGGTCACGCTTTGTCAAGAAAGATGGAGACCCAATGATTTCAGCAACCCACGGCTCAGTATTG
Kir21_delete-1_6-9	AAGACTCAACCAATGACCCTTCCCGGCATTTGGTCTCCCTCACCATGGGatcAGTGCGAACCAATCGGATCGTATCAAGCGAGGAGGACGGGATGAAACTGGCAACCATGGCTGTAGCCAACGGTTTTGGGAATGGGAAATCTAAGGTGCATACCCGCCAACAGTGCCGGTCACGCTTTGTCAAGAAAGATGGAGACCCAATGATTTCAGCAACCCACGGCTCAGTATTG
Kir21_delete-1_9-10	AAGACTCAACCAATGACCCTTCCCGGCATTTTAGGTCTCCCTCACCATGGGatcAGTGCGAACCAATCGGTATTCAAGCGAGGAGGACGGGATGAAACTGGCAACCATGGCTGTAGCCAACGGTTTTGGGAATGGGAAATCTAAGGTGCATACCCGCCAACAGTGCCGGTCACGCTTTGTCAAGAAAGATGGAGACCCCAATGATTTCAGCAACCCACGGCTCAGTATTG
Kir21_delete-1_9-11	AAGACTCAACCAATGACCCTTCCCGGCATTTTAGGTCTCCCTCACCATGGGatcAGTGCGAACCAATCGGTATTCTAGCGAGGAGGACGGGATGAAACTGGCAACCATGGCTGTAGCCAACGGTTTTGGGAATGGGAAATCTAAGGTGCATACCCGCCAACAGTGCCGGTCACGCTTTGTCAAGAAAGATGGAGACCCCAATGATTTCAGCAACCCACGGCTCAGTATTG
Kir21_delete-1_9-12	AAGACTCAACCAATGACCCTTCCCGGCATTTTAGGTCTCCCTCACCATGGGatcAGTGCGAACCAATCGGTATTCTATCGAGGAGGACGGGATGAAACTGGCAACCATGGCTGTAGCCAACGGTTTTGGGAATGGGAAATCTAAGGTGCATACCCGCCAACAGTGCCGGTCACGCTTTGTCAAGAAAGATGGAGACCCCAATGATTTCAGCAACCCACGGCTCAGTATTG
Kir21_delete-1_9-13	AAGACTCAACCAATGACCCTTCCCGGCATTTTAGGTCTCCCTCACCATGGGatcAGTGCGAACCAATCGGTATTCTATCGTAGAGGACGGGATGAAACTGGCAACCATGGCTGTAGCCAACGGTTTTGGGAATGGGAAATCTAAGGTGCATACCCGCCAACAGTGCCGGTCACGCTTTGTCAAGAAAGATGGAGACCCCAATGATTTCAGCAACCCACGGCTCAGTATTG
Kir21_delete-1_9-14	AAGACTCAACCAATGACCCTTCCCGGCATTTTAGGTCTCCCTCACCATGGGatcAGTGCGAACCAATCGGTATTCTATCGTATCAGACGGGATGAAACTGGCAACCATGGCTGTAGCCAACGGTTTTGGGAATGGGAAATCTAAGGTGCATACCCGCCAACAGTGCCGGTCACGCTTTGTCAAGAAAGATGGAGACCCCAATGATTTCAGCAACCCACGGCTCAGTATTG
Kir21_delete-1_9-15	AAGACTCAACCAATGACCCTTCCCGGCATTTTAGGTCTCCCTCACCATGGGatcAGTGCGAACCAATCGGTATTCTATCGTATCAAGCGGGATGAAACTGGCAACCATGGCTGTAGCCAACGGTTTTGGGAATGGGAAATCTAAGGTGCATACCCGCCAACAGTGCCGGTCACGCTTTGTCAAGAAAGATGGAGACCCCAATGATTTCAGCAACCCACGGCTCAGTATTG
Kir21_delete-1_9-16	AAGACTCAACCAATGACCCTTCCCGGCATTTTAGGTCTCCCTCACCATGGGatcAGTGCGAACCAATCGGTATTCTATCGTATCAAGCGAGATGAAACTGGCAACCATGGCTGTAGCCAACGGTTTTGGGAATGGGAAATCTAAGGTGCATACCCGCCAACAGTGCCGGTCACGCTTTGTCAAGAAAGATGGAGACCCCAATGATTTCAGCAACCCACGGCTCAGTATTG
Kir21_delete-1_9-17	AAGACTCAACCAATGACCCTTCCCGGCATTTTAGGTCTCCCTCACCATGGGatcAGTGCGAACCAATCGGTATTCTATCGTATCAAGCGAGGAGAAACTGGCAACCATGGCTGTAGCCAACGGTTTTGGGAATGGGAAATCTAAGGTGCATACCCGCCAACAGTGCCGGTCACGCTTTGTCAAGAAAGATGGAGACCCCAATGATTTCAGCAACCCACGGCTCAGTATTG
Kir21_delete-1_9-18	AAGACTCAACCAATGACCCTTCCCGGCATTTTAGGTCTCCCTCACCATGGGatcAGTGCGAACCAATCGGTATTCTATCGTATCAAGCGAGGAGGACCTGGCAACCATGGCTGTAGCCAACGGTTTTGGGAATGGGAAATCTAAGGTGCATACCCGCCAACAGTGCCGGTCACGCTTTGTCAAGAAAGATGGAGACCCCAATGATTTCAGCAACCCACGGCTCAGTATTG
Kir21_delete-1_9-19	AAGACTCAACCAATGACCCTTCCCGGCATTTTAGGTCTCCCTCACCATGGGatcAGTGCGAACCAATCGGTATTCTATCGTATCAAGCGAGGAGGACGGGGCAACCATGGCTGTAGCCAACGGTTTTGGGAATGGGAAATCTAAGGTGCATACCCGCCAACAGTGCCGGTCACGCTTTGTCAAGAAAGATGGAGACCCCAATGATTTCAGCAACCCACGGCTCAGTATTG
Kir21_delete-1_9-2	AAGACTCAACCAATGACCCTTCCCGGCATTTTAGGTCTCCCTCACCATGCGAACCAATCGGTATTCTATCGTATCAAGCGAGGAGGACGGGATGAAACTGGCAACCATGGCTGTAGCCAACGGTTTTGGGAATGGGAAATCTAAGGTGCATACCCGCCAACAGTGCCGGTCACGCTTTGTCAAGAAAGATGGAGACCCCAATGATTTCAGCAACCCACGGCTCAGTATTG
Kir21_delete-1_9-20	AAGACTCAACCAATGACCCTTCCCGGCATTTTAGGTCTCCCTCACCATGGGatcAGTGCGAACCAATCGGTATTCTATCGTATCAAGCGAGGAGGACGGGATGACCATGGCTGTAGCCAACGGTTTTGGGAATGGGAAATCTAAGGTGCATACCCGCCAACAGTGCCGGTCACGCTTTGTCAAGAAAGATGGAGACCCCAATGATTTCAGCAACCCACGGCTCAGTATTG
Kir21_delete-1_9-21	AAGACTCAACCAATGACCCTTCCCGGCATTTTAGGTCTCCCTCACCATGGGatcAGTGCGAACCAATCGGTATTCTATCGTATCAAGCGAGGAGGACGGGATGAAAATGGCTGTAGCCAACGGTTTTGGGAATGGGAAATCTAAGGTGCATACCCGCCAACAGTGCCGGTCACGCTTTGTCAAGAAAGATGGAGACCCCAATGATTTCAGCAACCCACGGCTCAGTATTG
Kir21_delete-1_9-22	AAGACTCAACCAATGACCCTTCCCGGCATTTTAGGTCTCCCTCACCATGGGatcAGTGCGAACCAATCGGTATTCTATCGTATCAAGCGAGGAGGACGGGATGAAACTGGCTGTAGCCAACGGTTTTGGGAATGGGAAATCTAAGGTGCATACCCGCCAACAGTGCCGGTCACGCTTTGTCAAGAAAGATGGAGACCCCAATGATTTCAGCAACCCACGGCTCAGTATTG
Kir21_delete-1_9-23	AAGACTCAACCAATGACCCTTCCCGGCATTTTAGGTCTCCCTCACCATGGGatcAGTGCGAACCAATCGGTATTCTATCGTATCAAGCGAGGAGGACGGGATGAAACTGGCAGTAGCCAACGGTTTTGGGAATGGGAAATCTAAGGTGCATACCCGCCAACAGTGCCGGTCACGCTTTGTCAAGAAAGATGGAGACCCCAATGATTTCAGCAACCCACGGCTCAGTATTG
Kir21_delete-1_9-24	AAGACTCAACCAATGACCCTTCCCGGCATTTTAGGTCTCCCTCACCATGGGatcAGTGCGAACCAATCGGTATTCTATCGTATCAAGCGAGGAGGACGGGATGAAACTGGCAACCGCCAACGGTTTTGGGAATGGGAAATCTAAGGTGCATACCCGCCAACAGTGCCGGTCACGCTTTGTCAAGAAAGATGGAGACCCCAATGATTTCAGCAACCCACGGCTCAGTATTG
Kir21_delete-1_9-25	AAGACTCAACCAATGACCCTTCCCGGCATTTTAGGTCTCCCTCACCATGGGatcAGTGCGAACCAATCGGTATTCTATCGTATCAAGCGAGGAGGACGGGATGAAACTGGCAACCATGAACGGTTTTGGGAATGGGAAATCTAAGGTGCATACCCGCCAACAGTGCCGGTCACGCTTTGTCAAGAAAGATGGAGACCCCAATGATTTCAGCAACCCACGGCTCAGTATTG
Kir21_delete-1_9-26	AAGACTCAACCAATGACCCTTCCCGGCATTTTAGGTCTCCCTCACCATGGGatcAGTGCGAACCAATCGGTATTCTATCGTATCAAGCGAGGAGGACGGGATGAAACTGGCAACCATGGCTGGTTTTGGGAATGGGAAATCTAAGGTGCATACCCGCCAACAGTGCCGGTCACGCTTTGTCAAGAAAGATGGAGACCCCAATGATTTCAGCAACCCACGGCTCAGTATTG
Kir21_delete-1_9-27	AAGACTCAACCAATGACCCTTCCCGGCATTTTAGGTCTCCCTCACCATGGGatcAGTGCGAACCAATCGGTATTCTATCGTATCAAGCGAGGAGGACGGGATGAAACTGGCAACCATGGCTGTATTTGGGAATGGGAAATCTAAGGTGCATACCCGCCAACAGTGCCGGTCACGCTTTGTCAAGAAAGATGGAGACCCCAATGATTTCAGCAACCCACGGCTCAGTATTG
Kir21_delete-1_9-28	AAGACTCAACCAATGACCCTTCCCGGCATTTTAGGTCTCCCTCACCATGGGatcAGTGCGAACCAATCGGTATTCTATCGTATCAAGCGAGGAGGACGGGATGAAACTGGCAACCATGGCTGTAGCCGGGAATGGGAAATCTAAGGTGCATACCCGCCAACAGTGCCGGTCACGCTTTGTCAAGAAAGATGGAGACCCCAATGATTTCAGCAACCCACGGCTCAGTATTG
Kir21_delete-1_9-29	AAGACTCAACCAATGACCCTTCCCGGCATTTTAGGTCTCCCTCACCATGGGatcAGTGCGAACCAATCGGTATTCTATCGTATCAAGCGAGGAGGACGGGATGAAACTGGCAACCATGGCTGTAGCCAACAATGGGAAATCTAAGGTGCATACCCGCCAACAGTGCCGGTCACGCTTTGTCAAGAAAGATGGAGACCCCAATGATTTCAGCAACCCACGGCTCAGTATTG
Kir21_delete-1_9-3	AAGACTCAACCAATGACCCTTCCCGGCATTTTAGGTCTCCCTCACCATGGGaACCAATCGGTATTCTATCGTATCAAGCGAGGAGGACGGGATGAAACTGGCAACCATGGCTGTAGCCAACGGTTTTGGGAATGGGAAATCTAAGGTGCATACCCGCCAACAGTGCCGGTCACGCTTTGTCAAGAAAGATGGAGACCCCAATGATTTCAGCAACCCACGGCTCAGTATTG
Kir21_delete-1_9-30	AAGACTCAACCAATGACCCTTCCCGGCATTTTAGGTCTCCCTCACCATGGGatcAGTGCGAACCAATCGGTATTCTATCGTATCAAGCGAGGAGGACGGGATGAAACTGGCAACCATGGCTGTAGCCAACGGTGGGAAATCTAAGGTGCATACCCGCCAACAGTGCCGGTCACGCTTTGTCAAGAAAGATGGAGACCCCAATGATTTCAGCAACCCACGGCTCAGTATTG
Kir21_delete-1_9-31	AAGACTCAACCAATGACCCTTCCCGGCATTTTAGGTCTCCCTCACCATGGGatcAGTGCGAACCAATCGGTATTCTATCGTATCAAGCGAGGAGGACGGGATGAAACTGGCAACCATGGCTGTAGCCAACGGTTTTAAATCTAAGGTGCATACCCGCCAACAGTGCCGGTCACGCTTTGTCAAGAAAGATGGAGACCCCAATGATTTCAGCAACCCACGGCTCAGTATTG
Kir21_delete-1_9-32	AAGACTCAACCAATGACCCTTCCCGGCATTTTAGGTCTCCCTCACCATGGGatcAGTGCGAACCAATCGGTATTCTATCGTATCAAGCGAGGAGGACGGGATGAAACTGGCAACCATGGCTGTAGCCAACGGTTTTGGGTCTAAGGTGCATACCCGCCAACAGTGCCGGTCACGCTTTGTCAAGAAAGATGGAGACCCCAATGATTTCAGCAACCCACGGCTCAGTATTG
Kir21_delete-1_9-33	AAGACTCAACCAATGACCCTTCCCGGCATTTTAGGTCTCCCTCACCATGGGatcAGTGCGAACCAATCGGTATTCTATCGTATCAAGCGAGGAGGACGGGATGAAACTGGCAACCATGGCTGTAGCCAACGGTTTTGGGAATAAGGTGCATACCCGCCAACAGTGCCGGTCACGCTTTGTCAAGAAAGATGGAGACCCCAATGATTTCAGCAACCCACGGCTCAGTATTG
Kir21_delete-1_9-34	AAGACTCAACCAATGACCCTTCCCGGCATTTTAGGTCTCCCTCACCATGGGatcAGTGCGAACCAATCGGTATTCTATCGTATCAAGCGAGGAGGACGGGATGAAACTGGCAACCATGGCTGTAGCCAACGGTTTTGGGAATGGGGTGCATACCCGCCAACAGTGCCGGTCACGCTTTGTCAAGAAAGATGGAGACCCCAATGATTTCAGCAACCCACGGCTCAGTATTG
Kir21_delete-1_9-35	AAGACTCAACCAATGACCCTTCCCGGCATTTTAGGTCTCCCTCACCATGGGatcAGTGCGAACCAATCGGTATTCTATCGTATCAAGCGAGGAGGACGGGATGAAACTGGCAACCATGGCTGTAGCCAACGGTTTTGGGAATGGGAAACATACCCGCCAACAGTGCCGGTCACGCTTTGTCAAGAAAGATGGAGACCCCAATGATTTCAGCAACCCACGGCTCAGTATTG
Kir21_delete-1_9-36	AAGACTCAACCAATGACCCTTCCCGGCATTTTAGGTCTCCCTCACCATGGGatcAGTGCGAACCAATCGGTATTCTATCGTATCAAGCGAGGAGGACGGGATGAAACTGGCAACCATGGCTGTAGCCAACGGTTTTGGGAATGGGAAATCTACCCGCCAACAGTGCCGGTCACGCTTTGTCAAGAAAGATGGAGACCCCAATGATTTCAGCAACCCACGGCTCAGTATTG
Kir21_delete-1_9-37	AAGACTCAACCAATGACCCTTCCCGGCATTTTAGGTCTCCCTCACCATGGGatcAGTGCGAACCAATCGGTATTCTATCGTATCAAGCGAGGAGGACGGGATGAAACTGGCAACCATGGCTGTAGCCAACGGTTTTGGGAATGGGAAATCTAAGCGCCAACAGTGCCGGTCACGCTTTGTCAAGAAAGATGGAGACCCCAATGATTTCAGCAACCCACGGCTCAGTATTG
Kir21_delete-1_9-38	AAGACTCAACCAATGACCCTTCCCGGCATTTTAGGTCTCCCTCACCATGGGatcAGTGCGAACCAATCGGTATTCTATCGTATCAAGCGAGGAGGACGGGATGAAACTGGCAACCATGGCTGTAGCCAACGGTTTTGGGAATGGGAAATCTAAGGTGCAACAGTGCCGGTCACGCTTTGTCAAGAAAGATGGAGACCCCAATGATTTCAGCAACCCACGGCTCAGTATTG
Kir21_delete-1_9-39	AAGACTCAACCAATGACCCTTCCCGGCATTTTAGGTCTCCCTCACCATGGGatcAGTGCGAACCAATCGGTATTCTATCGTATCAAGCGAGGAGGACGGGATGAAACTGGCAACCATGGCTGTAGCCAACGGTTTTGGGAATGGGAAATCTAAGGTGCATCAGTGCCGGTCACGCTTTGTCAAGAAAGATGGAGACCCCAATGATTTCAGCAACCCACGGCTCAGTATTG
Kir21_delete-1_9-4	AAGACTCAACCAATGACCCTTCCCGGCATTTTAGGTCTCCCTCACCATGGGatcAAATCGGTATTCTATCGTATCAAGCGAGGAGGACGGGATGAAACTGGCAACCATGGCTGTAGCCAACGGTTTTGGGAATGGGAAATCTAAGGTGCATACCCGCCAACAGTGCCGGTCACGCTTTGTCAAGAAAGATGGAGACCCCAATGATTTCAGCAACCCACGGCTCAGTATTG
Kir21_delete-1_9-40	AAGACTCAACCAATGACCCTTCCCGGCATTTTAGGTCTCCCTCACCATGGGatcAGTGCGAACCAATCGGTATTCTATCGTATCAAGCGAGGAGGACGGGATGAAACTGGCAACCATGGCTGTAGCCAACGGTTTTGGGAATGGGAAATCTAAGGTGCATACCTGCCGGTCACGCTTTGTCAAGAAAGATGGAGACCCCAATGATTTCAGCAACCCACGGCTCAGTATTG
Kir21_delete-1_9-41	AAGACTCAACCAATGACCCTTCCCGGCATTTTAGGTCTCCCTCACCATGGGatcAGTGCGAACCAATCGGTATTCTATCGTATCAAGCGAGGAGGACGGGATGAAACTGGCAACCATGGCTGTAGCCAACGGTTTTGGGAATGGGAAATCTAAGGTGCATACCCGCCGGTCACGCTTTGTCAAGAAAGATGGAGACCCCAATGATTTCAGCAACCCACGGCTCAGTATTG
Kir21_delete-1_9-42	AAGACTCAACCAATGACCCTTCCCGGCATTTTAGGTCTCCCTCACCATGGGatcAGTGCGAACCAATCGGTATTCTATCGTATCAAGCGAGGAGGACGGGATGAAACTGGCAACCATGGCTGTAGCCAACGGTTTTGGGAATGGGAAATCTAAGGTGCATACCCGCCAATCACGCTTTGTCAAGAAAGATGGAGACCCCAATGATTTCAGCAACCCACGGCTCAGTATTG
Kir21_delete-1_9-43	AAGACTCAACCAATGACCCTTCCCGGCATTTTAGGTCTCCCTCACCATGGGatcAGTGCGAACCAATCGGTATTCTATCGTATCAAGCGAGGAGGACGGGATGAAACTGGCAACCATGGCTGTAGCCAACGGTTTTGGGAATGGGAAATCTAAGGTGCATACCCGCCAACAGCGCTTTGTCAAGAAAGATGGAGACCCCAATGATTTCAGCAACCCACGGCTCAGTATTG
Kir21_delete-1_9-44	AAGACTCAACCAATGACCCTTCCCGGCATTTTAGGTCTCCCTCACCATGGGatcAGTGCGAACCAATCGGTATTCTATCGTATCAAGCGAGGAGGACGGGATGAAACTGGCAACCATGGCTGTAGCCAACGGTTTTGGGAATGGGAAATCTAAGGTGCATACCCGCCAACAGTGCTTTGTCAAGAAAGATGGAGACCCCAATGATTTCAGCAACCCACGGCTCAGTATTG
Kir21_delete-1_9-45	AAGACTCAACCAATGACCCTTCCCGGCATTTTAGGTCTCCCTCACCATGGGatcAGTGCGAACCAATCGGTATTCTATCGTATCAAGCGAGGAGGACGGGATGAAACTGGCAACCATGGCTGTAGCCAACGGTTTTGGGAATGGGAAATCTAAGGTGCATACCCGCCAACAGTGCCGGGTCAAGAAAGATGGAGACCCCAATGATTTCAGCAACCCACGGCTCAGTATTG
Kir21_delete-1_9-46	AAGACTCAACCAATGACCCTTCCCGGCATTTTAGGTCTCCCTCACCATGGGatcAGTGCGAACCAATCGGTATTCTATCGTATCAAGCGAGGAGGACGGGATGAAACTGGCAACCATGGCTGTAGCCAACGGTTTTGGGAATGGGAAATCTAAGGTGCATACCCGCCAACAGTGCCGGTCAAAGAAAGATGGAGACCCCAATGATTTCAGCAACCCACGGCTCAGTATTG
Kir21_delete-1_9-47	AAGACTCAACCAATGACCCTTCCCGGCATTTTAGGTCTCCCTCACCATGGGatcAGTGCGAACCAATCGGTATTCTATCGTATCAAGCGAGGAGGACGGGATGAAACTGGCAACCATGGCTGTAGCCAACGGTTTTGGGAATGGGAAATCTAAGGTGCATACCCGCCAACAGTGCCGGTCACGCAAAGATGGAGACCCCAATGATTTCAGCAACCCACGGCTCAGTATTG
Kir21_delete-1_9-5	AAGACTCAACCAATGACCCTTCCCGGCATTTTAGGTCTCCCTCACCATGGGatcAGTGCGGTATTCTATCGTATCAAGCGAGGAGGACGGGATGAAACTGGCAACCATGGCTGTAGCCAACGGTTTTGGGAATGGGAAATCTAAGGTGCATACCCGCCAACAGTGCCGGTCACGCTTTGTCAAGAAAGATGGAGACCCCAATGATTTCAGCAACCCACGGCTCAGTATTG
Kir21_delete-1_9-6	AAGACTCAACCAATGACCCTTCCCGGCATTTTAGGTCTCCCTCACCATGGGatcAGTGCGATATTCTATCGTATCAAGCGAGGAGGACGGGATGAAACTGGCAACCATGGCTGTAGCCAACGGTTTTGGGAATGGGAAATCTAAGGTGCATACCCGCCAACAGTGCCGGTCACGCTTTGTCAAGAAAGATGGAGACCCCAATGATTTCAGCAACCCACGGCTCAGTATTG
Kir21_delete-1_9-7	AAGACTCAACCAATGACCCTTCCCGGCATTTTAGGTCTCCCTCACCATGGGatcAGTGCGAACCTCTATCGTATCAAGCGAGGAGGACGGGATGAAACTGGCAACCATGGCTGTAGCCAACGGTTTTGGGAATGGGAAATCTAAGGTGCATACCCGCCAACAGTGCCGGTCACGCTTTGTCAAGAAAGATGGAGACCCCAATGATTTCAGCAACCCACGGCTCAGTATTG
Kir21_delete-1_9-8	AAGACTCAACCAATGACCCTTCCCGGCATTTTAGGTCTCCCTCACCATGGGatcAGTGCGAACCAATATCGTATCAAGCGAGGAGGACGGGATGAAACTGGCAACCATGGCTGTAGCCAACGGTTTTGGGAATGGGAAATCTAAGGTGCATACCCGCCAACAGTGCCGGTCACGCTTTGTCAAGAAAGATGGAGACCCCAATGATTTCAGCAACCCACGGCTCAGTATTG
Kir21_delete-1_9-9	AAGACTCAACCAATGACCCTTCCCGGCATTTTAGGTCTCCCTCACCATGGGatcAGTGCGAACCAATCGGGTATCAAGCGAGGAGGACGGGATGAAACTGGCAACCATGGCTGTAGCCAACGGTTTTGGGAATGGGAAATCTAAGGTGCATACCCGCCAACAGTGCCGGTCACGCTTTGTCAAGAAAGATGGAGACCCCAATGATTTCAGCAACCCACGGCTCAGTATTG
Kir21_delete-2_3-49	ACAATAACTATGGGTGCGGGGATAGGGTCTCCCGCTTTGTCAAAGATGGCCACTGTAATGTGCAGTTCATAAACGTGGGGGAAAAGGGTCAACGGTACTTGGCCGATATTTTCACAACCTGCGTTGATATCCGCTGGCGCTGGATGTTGGTTATTTTTTGTCTCGCCTTCGTACTGTCTTGGCTCTTCTTTGGCTGCGGAGACCCCGTCCGAGTATAAAGATCCATCGGG
Kir21_delete-2_3-50	ACAATAACTATGGGTGCGGGGATAGGGTCTCCCGCTTTGTCAAGGATGGCCACTGTAATGTGCAGTTCATAAACGTGGGGGAAAAGGGTCAACGGTACTTGGCCGATATTTTCACAACCTGCGTTGATATCCGCTGGCGCTGGATGTTGGTTATTTTTTGTCTCGCCTTCGTACTGTCTTGGCTCTTCTTTGGCTGCGGAGACCCCGTCCGAGTATAAAGATCCATCGGG
Kir21_delete-2_3-51	ACAATAACTATGGGTGCGGGGATAGGGTCTCCCGCTTTGTCAAGAAAGGCCACTGTAATGTGCAGTTCATAAACGTGGGGGAAAAGGGTCAACGGTACTTGGCCGATATTTTCACAACCTGCGTTGATATCCGCTGGCGCTGGATGTTGGTTATTTTTTGTCTCGCCTTCGTACTGTCTTGGCTCTTCTTTGGCTGCGGAGACCCCGTCCGAGTATAAAGATCCATCGGG
Kir21_delete-2_3-52	ACAATAACTATGGGTGCGGGGATAGGGTCTCCCGCTTTGTCAAGAAAGATCACTGTAATGTGCAGTTCATAAACGTGGGGGAAAAGGGTCAACGGTACTTGGCCGATATTTTCACAACCTGCGTTGATATCCGCTGGCGCTGGATGTTGGTTATTTTTTGTCTCGCCTTCGTACTGTCTTGGCTCTTCTTTGGCTGCGGAGACCCCGTCCGAGTATAAAGATCCATCGGG
Kir21_delete-2_3-53	ACAATAACTATGGGTGCGGGGATAGGGTCTCCCGCTTTGTCAAGAAAGATGGCTGTAATGTGCAGTTCATAAACGTGGGGGAAAAGGGTCAACGGTACTTGGCCGATATTTTCACAACCTGCGTTGATATCCGCTGGCGCTGGATGTTGGTTATTTTTTGTCTCGCCTTCGTACTGTCTTGGCTCTTCTTTGGCTGCGGAGACCCCGTCCGAGTATAAAGATCCATCGGG
Kir21_delete-2_3-54	ACAATAACTATGGGTGCGGGGATAGGGTCTCCCGCTTTGTCAAGAAAGATGGCCACAATGTGCAGTTCATAAACGTGGGGGAAAAGGGTCAACGGTACTTGGCCGATATTTTCACAACCTGCGTTGATATCCGCTGGCGCTGGATGTTGGTTATTTTTTGTCTCGCCTTCGTACTGTCTTGGCTCTTCTTTGGCTGCGGAGACCCCGTCCGAGTATAAAGATCCATCGGG
Kir21_delete-2_3-55	ACAATAACTATGGGTGCGGGGATAGGGTCTCCCGCTTTGTCAAGAAAGATGGCCACTGTGTGCAGTTCATAAACGTGGGGGAAAAGGGTCAACGGTACTTGGCCGATATTTTCACAACCTGCGTTGATATCCGCTGGCGCTGGATGTTGGTTATTTTTTGTCTCGCCTTCGTACTGTCTTGGCTCTTCTTTGGCTGCGGAGACCCCGTCCGAGTATAAAGATCCATCGGG
Kir21_delete-2_3-56	ACAATAACTATGGGTGCGGGGATAGGGTCTCCCGCTTTGTCAAGAAAGATGGCCACTGTAATCAGTTCATAAACGTGGGGGAAAAGGGTCAACGGTACTTGGCCGATATTTTCACAACCTGCGTTGATATCCGCTGGCGCTGGATGTTGGTTATTTTTTGTCTCGCCTTCGTACTGTCTTGGCTCTTCTTTGGCTGCGGAGACCCCGTCCGAGTATAAAGATCCATCGGG
Kir21_delete-2_3-57	ACAATAACTATGGGTGCGGGGATAGGGTCTCCCGCTTTGTCAAGAAAGATGGCCACTGTAATGTGTTCATAAACGTGGGGGAAAAGGGTCAACGGTACTTGGCCGATATTTTCACAACCTGCGTTGATATCCGCTGGCGCTGGATGTTGGTTATTTTTTGTCTCGCCTTCGTACTGTCTTGGCTCTTCTTTGGCTGCGGAGACCCCGTCCGAGTATAAAGATCCATCGGG
Kir21_delete-2_3-58	ACAATAACTATGGGTGCGGGGATAGGGTCTCCCGCTTTGTCAAGAAAGATGGCCACTGTAATGTGCAGATAAACGTGGGGGAAAAGGGTCAACGGTACTTGGCCGATATTTTCACAACCTGCGTTGATATCCGCTGGCGCTGGATGTTGGTTATTTTTTGTCTCGCCTTCGTACTGTCTTGGCTCTTCTTTGGCTGCGGAGACCCCGTCCGAGTATAAAGATCCATCGGG
Kir21_delete-2_3-59	ACAATAACTATGGGTGCGGGGATAGGGTCTCCCGCTTTGTCAAGAAAGATGGCCACTGTAATGTGCAGTTCAACGTGGGGGAAAAGGGTCAACGGTACTTGGCCGATATTTTCACAACCTGCGTTGATATCCGCTGGCGCTGGATGTTGGTTATTTTTTGTCTCGCCTTCGTACTGTCTTGGCTCTTCTTTGGCTGCGGAGACCCCGTCCGAGTATAAAGATCCATCGGG
Kir21_delete-2_3-60	ACAATAACTATGGGTGCGGGGATAGGGTCTCCCGCTTTGTCAAGAAAGATGGCCACTGTAATGTGCAGTTCATAGTGGGGGAAAAGGGTCAACGGTACTTGGCCGATATTTTCACAACCTGCGTTGATATCCGCTGGCGCTGGATGTTGGTTATTTTTTGTCTCGCCTTCGTACTGTCTTGGCTCTTCTTTGGCTGCGGAGACCCCGTCCGAGTATAAAGATCCATCGGG
Kir21_delete-2_3-61	ACAATAACTATGGGTGCGGGGATAGGGTCTCCCGCTTTGTCAAGAAAGATGGCCACTGTAATGTGCAGTTCATAAACGGGGAAAAGGGTCAACGGTACTTGGCCGATATTTTCACAACCTGCGTTGATATCCGCTGGCGCTGGATGTTGGTTATTTTTTGTCTCGCCTTCGTACTGTCTTGGCTCTTCTTTGGCTGCGGAGACCCCGTCCGAGTATAAAGATCCATCGGG
Kir21_delete-2_3-62	ACAATAACTATGGGTGCGGGGATAGGGTCTCCCGCTTTGTCAAGAAAGATGGCCACTGTAATGTGCAGTTCATAAACGTGGAAAAGGGTCAACGGTACTTGGCCGATATTTTCACAACCTGCGTTGATATCCGCTGGCGCTGGATGTTGGTTATTTTTTGTCTCGCCTTCGTACTGTCTTGGCTCTTCTTTGGCTGCGGAGACCCCGTCCGAGTATAAAGATCCATCGGG
Kir21_delete-2_3-63	ACAATAACTATGGGTGCGGGGATAGGGTCTCCCGCTTTGTCAAGAAAGATGGCCACTGTAATGTGCAGTTCATAAACGTGGGGAAGGGTCAACGGTACTTGGCCGATATTTTCACAACCTGCGTTGATATCCGCTGGCGCTGGATGTTGGTTATTTTTTGTCTCGCCTTCGTACTGTCTTGGCTCTTCTTTGGCTGCGGAGACCCCGTCCGAGTATAAAGATCCATCGGG
Kir21_delete-2_3-64	ACAATAACTATGGGTGCGGGGATAGGGTCTCCCGCTTTGTCAAGAAAGATGGCCACTGTAATGTGCAGTTCATAAACGTGGGGGAAGGTCAACGGTACTTGGCCGATATTTTCACAACCTGCGTTGATATCCGCTGGCGCTGGATGTTGGTTATTTTTTGTCTCGCCTTCGTACTGTCTTGGCTCTTCTTTGGCTGCGGAGACCCCGTCCGAGTATAAAGATCCATCGGG
Kir21_delete-2_3-65	ACAATAACTATGGGTGCGGGGATAGGGTCTCCCGCTTTGTCAAGAAAGATGGCCACTGTAATGTGCAGTTCATAAACGTGGGGGAAAAGCAACGGTACTTGGCCGATATTTTCACAACCTGCGTTGATATCCGCTGGCGCTGGATGTTGGTTATTTTTTGTCTCGCCTTCGTACTGTCTTGGCTCTTCTTTGGCTGCGGAGACCCCGTCCGAGTATAAAGATCCATCGGG
Kir21_delete-2_3-66	ACAATAACTATGGGTGCGGGGATAGGGTCTCCCGCTTTGTCAAGAAAGATGGCCACTGTAATGTGCAGTTCATAAACGTGGGGGAAAAGGGTCGGTACTTGGCCGATATTTTCACAACCTGCGTTGATATCCGCTGGCGCTGGATGTTGGTTATTTTTTGTCTCGCCTTCGTACTGTCTTGGCTCTTCTTTGGCTGCGGAGACCCCGTCCGAGTATAAAGATCCATCGGG
Kir21_delete-2_3-67	ACAATAACTATGGGTGCGGGGATAGGGTCTCCCGCTTTGTCAAGAAAGATGGCCACTGTAATGTGCAGTTCATAAACGTGGGGGAAAAGGGTCAATACTTGGCCGATATTTTCACAACCTGCGTTGATATCCGCTGGCGCTGGATGTTGGTTATTTTTTGTCTCGCCTTCGTACTGTCTTGGCTCTTCTTTGGCTGCGGAGACCCCGTCCGAGTATAAAGATCCATCGGG
Kir21_delete-2_3-68	ACAATAACTATGGGTGCGGGGATAGGGTCTCCCGCTTTGTCAAGAAAGATGGCCACTGTAATGTGCAGTTCATAAACGTGGGGGAAAAGGGTCAACGGTTGGCCGATATTTTCACAACCTGCGTTGATATCCGCTGGCGCTGGATGTTGGTTATTTTTTGTCTCGCCTTCGTACTGTCTTGGCTCTTCTTTGGCTGCGGAGACCCCGTCCGAGTATAAAGATCCATCGGG
Kir21_delete-2_3-69	ACAATAACTATGGGTGCGGGGATAGGGTCTCCCGCTTTGTCAAGAAAGATGGCCACTGTAATGTGCAGTTCATAAACGTGGGGGAAAAGGGTCAACGGTACGCCGATATTTTCACAACCTGCGTTGATATCCGCTGGCGCTGGATGTTGGTTATTTTTTGTCTCGCCTTCGTACTGTCTTGGCTCTTCTTTGGCTGCGGAGACCCCGTCCGAGTATAAAGATCCATCGGG
Kir21_delete-2_3-70	ACAATAACTATGGGTGCGGGGATAGGGTCTCCCGCTTTGTCAAGAAAGATGGCCACTGTAATGTGCAGTTCATAAACGTGGGGGAAAAGGGTCAACGGTACTTGGATATTTTCACAACCTGCGTTGATATCCGCTGGCGCTGGATGTTGGTTATTTTTTGTCTCGCCTTCGTACTGTCTTGGCTCTTCTTTGGCTGCGGAGACCCCGTCCGAGTATAAAGATCCATCGGG
Kir21_delete-2_3-71	ACAATAACTATGGGTGCGGGGATAGGGTCTCCCGCTTTGTCAAGAAAGATGGCCACTGTAATGTGCAGTTCATAAACGTGGGGGAAAAGGGTCAACGGTACTTGGCCATTTTCACAACCTGCGTTGATATCCGCTGGCGCTGGATGTTGGTTATTTTTTGTCTCGCCTTCGTACTGTCTTGGCTCTTCTTTGGCTGCGGAGACCCCGTCCGAGTATAAAGATCCATCGGG
Kir21_delete-2_3-72	ACAATAACTATGGGTGCGGGGATAGGGTCTCCCGCTTTGTCAAGAAAGATGGCCACTGTAATGTGCAGTTCATAAACGTGGGGGAAAAGGGTCAACGGTACTTGGCCGATTTCACAACCTGCGTTGATATCCGCTGGCGCTGGATGTTGGTTATTTTTTGTCTCGCCTTCGTACTGTCTTGGCTCTTCTTTGGCTGCGGAGACCCCGTCCGAGTATAAAGATCCATCGGG
Kir21_delete-2_3-73	ACAATAACTATGGGTGCGGGGATAGGGTCTCCCGCTTTGTCAAGAAAGATGGCCACTGTAATGTGCAGTTCATAAACGTGGGGGAAAAGGGTCAACGGTACTTGGCCGATATTACAACCTGCGTTGATATCCGCTGGCGCTGGATGTTGGTTATTTTTTGTCTCGCCTTCGTACTGTCTTGGCTCTTCTTTGGCTGCGGAGACCCCGTCCGAGTATAAAGATCCATCGGG
Kir21_delete-2_3-74	ACAATAACTATGGGTGCGGGGATAGGGTCTCCCGCTTTGTCAAGAAAGATGGCCACTGTAATGTGCAGTTCATAAACGTGGGGGAAAAGGGTCAACGGTACTTGGCCGATATTTTCACCTGCGTTGATATCCGCTGGCGCTGGATGTTGGTTATTTTTTGTCTCGCCTTCGTACTGTCTTGGCTCTTCTTTGGCTGCGGAGACCCCGTCCGAGTATAAAGATCCATCGGG
Kir21_delete-2_3-75	ACAATAACTATGGGTGCGGGGATAGGGTCTCCCGCTTTGTCAAGAAAGATGGCCACTGTAATGTGCAGTTCATAAACGTGGGGGAAAAGGGTCAACGGTACTTGGCCGATATTTTCACATGCGTTGATATCCGCTGGCGCTGGATGTTGGTTATTTTTTGTCTCGCCTTCGTACTGTCTTGGCTCTTCTTTGGCTGCGGAGACCCCGTCCGAGTATAAAGATCCATCGGG
Kir21_delete-2_3-76	ACAATAACTATGGGTGCGGGGATAGGGTCTCCCGCTTTGTCAAGAAAGATGGCCACTGTAATGTGCAGTTCATAAACGTGGGGGAAAAGGGTCAACGGTACTTGGCCGATATTTTCACAACCGTTGATATCCGCTGGCGCTGGATGTTGGTTATTTTTTGTCTCGCCTTCGTACTGTCTTGGCTCTTCTTTGGCTGCGGAGACCCCGTCCGAGTATAAAGATCCATCGGG
Kir21_delete-2_3-77	ACAATAACTATGGGTGCGGGGATAGGGTCTCCCGCTTTGTCAAGAAAGATGGCCACTGTAATGTGCAGTTCATAAACGTGGGGGAAAAGGGTCAACGGTACTTGGCCGATATTTTCACAACCTGCGATATCCGCTGGCGCTGGATGTTGGTTATTTTTTGTCTCGCCTTCGTACTGTCTTGGCTCTTCTTTGGCTGCGGAGACCCCGTCCGAGTATAAAGATCCATCGGG
Kir21_delete-2_3-78	ACAATAACTATGGGTGCGGGGATAGGGTCTCCCGCTTTGTCAAGAAAGATGGCCACTGTAATGTGCAGTTCATAAACGTGGGGGAAAAGGGTCAACGGTACTTGGCCGATATTTTCACAACCTGCGTTATCCGCTGGCGCTGGATGTTGGTTATTTTTTGTCTCGCCTTCGTACTGTCTTGGCTCTTCTTTGGCTGCGGAGACCCCGTCCGAGTATAAAGATCCATCGGG
Kir21_delete-2_3-79	ACAATAACTATGGGTGCGGGGATAGGGTCTCCCGCTTTGTCAAGAAAGATGGCCACTGTAATGTGCAGTTCATAAACGTGGGGGAAAAGGGTCAACGGTACTTGGCCGATATTTTCACAACCTGCGTTGATCGCTGGCGCTGGATGTTGGTTATTTTTTGTCTCGCCTTCGTACTGTCTTGGCTCTTCTTTGGCTGCGGAGACCCCGTCCGAGTATAAAGATCCATCGGG
Kir21_delete-2_3-80	ACAATAACTATGGGTGCGGGGATAGGGTCTCCCGCTTTGTCAAGAAAGATGGCCACTGTAATGTGCAGTTCATAAACGTGGGGGAAAAGGGTCAACGGTACTTGGCCGATATTTTCACAACCTGCGTTGATATCTGGCGCTGGATGTTGGTTATTTTTTGTCTCGCCTTCGTACTGTCTTGGCTCTTCTTTGGCTGCGGAGACCCCGTCCGAGTATAAAGATCCATCGGG
Kir21_delete-2_3-81	ACAATAACTATGGGTGCGGGGATAGGGTCTCCCGCTTTGTCAAGAAAGATGGCCACTGTAATGTGCAGTTCATAAACGTGGGGGAAAAGGGTCAACGGTACTTGGCCGATATTTTCACAACCTGCGTTGATATCCGCCGCTGGATGTTGGTTATTTTTTGTCTCGCCTTCGTACTGTCTTGGCTCTTCTTTGGCTGCGGAGACCCCGTCCGAGTATAAAGATCCATCGGG
Kir21_delete-2_3-82	ACAATAACTATGGGTGCGGGGATAGGGTCTCCCGCTTTGTCAAGAAAGATGGCCACTGTAATGTGCAGTTCATAAACGTGGGGGAAAAGGGTCAACGGTACTTGGCCGATATTTTCACAACCTGCGTTGATATCCGCTGGTGGATGTTGGTTATTTTTTGTCTCGCCTTCGTACTGTCTTGGCTCTTCTTTGGCTGCGGAGACCCCGTCCGAGTATAAAGATCCATCGGG
Kir21_delete-2_3-83	ACAATAACTATGGGTGCGGGGATAGGGTCTCCCGCTTTGTCAAGAAAGATGGCCACTGTAATGTGCAGTTCATAAACGTGGGGGAAAAGGGTCAACGGTACTTGGCCGATATTTTCACAACCTGCGTTGATATCCGCTGGCGCATGTTGGTTATTTTTTGTCTCGCCTTCGTACTGTCTTGGCTCTTCTTTGGCTGCGGAGACCCCGTCCGAGTATAAAGATCCATCGGG
Kir21_delete-2_3-84	ACAATAACTATGGGTGCGGGGATAGGGTCTCCCGCTTTGTCAAGAAAGATGGCCACTGTAATGTGCAGTTCATAAACGTGGGGGAAAAGGGTCAACGGTACTTGGCCGATATTTTCACAACCTGCGTTGATATCCGCTGGCGCTGGTTGGTTATTTTTTGTCTCGCCTTCGTACTGTCTTGGCTCTTCTTTGGCTGCGGAGACCCCGTCCGAGTATAAAGATCCATCGGG
Kir21_delete-2_3-85	ACAATAACTATGGGTGCGGGGATAGGGTCTCCCGCTTTGTCAAGAAAGATGGCCACTGTAATGTGCAGTTCATAAACGTGGGGGAAAAGGGTCAACGGTACTTGGCCGATATTTTCACAACCTGCGTTGATATCCGCTGGCGCTGGATGGTTATTTTTTGTCTCGCCTTCGTACTGTCTTGGCTCTTCTTTGGCTGCGGAGACCCCGTCCGAGTATAAAGATCCATCGGG
Kir21_delete-2_3-86	ACAATAACTATGGGTGCGGGGATAGGGTCTCCCGCTTTGTCAAGAAAGATGGCCACTGTAATGTGCAGTTCATAAACGTGGGGGAAAAGGGTCAACGGTACTTGGCCGATATTTTCACAACCTGCGTTGATATCCGCTGGCGCTGGATGTTGATTTTTTGTCTCGCCTTCGTACTGTCTTGGCTCTTCTTTGGCTGCGGAGACCCCGTCCGAGTATAAAGATCCATCGGG
Kir21_delete-2_3-87	ACAATAACTATGGGTGCGGGGATAGGGTCTCCCGCTTTGTCAAGAAAGATGGCCACTGTAATGTGCAGTTCATAAACGTGGGGGAAAAGGGTCAACGGTACTTGGCCGATATTTTCACAACCTGCGTTGATATCCGCTGGCGCTGGATGTTGGTTTTTTGTCTCGCCTTCGTACTGTCTTGGCTCTTCTTTGGCTGCGGAGACCCCGTCCGAGTATAAAGATCCATCGGG
Kir21_delete-2_3-88	ACAATAACTATGGGTGCGGGGATAGGGTCTCCCGCTTTGTCAAGAAAGATGGCCACTGTAATGTGCAGTTCATAAACGTGGGGGAAAAGGGTCAACGGTACTTGGCCGATATTTTCACAACCTGCGTTGATATCCGCTGGCGCTGGATGTTGGTTATTTGTCTCGCCTTCGTACTGTCTTGGCTCTTCTTTGGCTGCGGAGACCCCGTCCGAGTATAAAGATCCATCGGG
Kir21_delete-2_3-89	ACAATAACTATGGGTGCGGGGATAGGGTCTCCCGCTTTGTCAAGAAAGATGGCCACTGTAATGTGCAGTTCATAAACGTGGGGGAAAAGGGTCAACGGTACTTGGCCGATATTTTCACAACCTGCGTTGATATCCGCTGGCGCTGGATGTTGGTTATTTTTCTCGCCTTCGTACTGTCTTGGCTCTTCTTTGGCTGCGGAGACCCCGTCCGAGTATAAAGATCCATCGGG
Kir21_delete-2_3-90	ACAATAACTATGGGTGCGGGGATAGGGTCTCCCGCTTTGTCAAGAAAGATGGCCACTGTAATGTGCAGTTCATAAACGTGGGGGAAAAGGGTCAACGGTACTTGGCCGATATTTTCACAACCTGCGTTGATATCCGCTGGCGCTGGATGTTGGTTATTTTTTGTGCCTTCGTACTGTCTTGGCTCTTCTTTGGCTGCGGAGACCCCGTCCGAGTATAAAGATCCATCGGG
Kir21_delete-2_3-91	ACAATAACTATGGGTGCGGGGATAGGGTCTCCCGCTTTGTCAAGAAAGATGGCCACTGTAATGTGCAGTTCATAAACGTGGGGGAAAAGGGTCAACGGTACTTGGCCGATATTTTCACAACCTGCGTTGATATCCGCTGGCGCTGGATGTTGGTTATTTTTTGTCTCTTCGTACTGTCTTGGCTCTTCTTTGGCTGCGGAGACCCCGTCCGAGTATAAAGATCCATCGGG
Kir21_delete-2_3-92	ACAATAACTATGGGTGCGGGGATAGGGTCTCCCGCTTTGTCAAGAAAGATGGCCACTGTAATGTGCAGTTCATAAACGTGGGGGAAAAGGGTCAACGGTACTTGGCCGATATTTTCACAACCTGCGTTGATATCCGCTGGCGCTGGATGTTGGTTATTTTTTGTCTCGCCGTACTGTCTTGGCTCTTCTTTGGCTGCGGAGACCCCGTCCGAGTATAAAGATCCATCGGG
Kir21_delete-2_3-93	ACAATAACTATGGGTGCGGGGATAGGGTCTCCCGCTTTGTCAAGAAAGATGGCCACTGTAATGTGCAGTTCATAAACGTGGGGGAAAAGGGTCAACGGTACTTGGCCGATATTTTCACAACCTGCGTTGATATCCGCTGGCGCTGGATGTTGGTTATTTTTTGTCTCGCCTTCCTGTCTTGGCTCTTCTTTGGCTGCGGAGACCCCGTCCGAGTATAAAGATCCATCGGG
Kir21_delete-2_3-94	ACAATAACTATGGGTGCGGGGATAGGGTCTCCCGCTTTGTCAAGAAAGATGGCCACTGTAATGTGCAGTTCATAAACGTGGGGGAAAAGGGTCAACGGTACTTGGCCGATATTTTCACAACCTGCGTTGATATCCGCTGGCGCTGGATGTTGGTTATTTTTTGTCTCGCCTTCGTATCTTGGCTCTTCTTTGGCTGCGGAGACCCCGTCCGAGTATAAAGATCCATCGGG
Kir21_delete-2_3-95	ACAATAACTATGGGTGCGGGGATAGGGTCTCCCGCTTTGTCAAGAAAGATGGCCACTGTAATGTGCAGTTCATAAACGTGGGGGAAAAGGGTCAACGGTACTTGGCCGATATTTTCACAACCTGCGTTGATATCCGCTGGCGCTGGATGTTGGTTATTTTTTGTCTCGCCTTCGTACTGTGGCTCTTCTTTGGCTGCGGAGACCCCGTCCGAGTATAAAGATCCATCGGG
Kir21_delete-2_3-96	ACAATAACTATGGGTGCGGGGATAGGGTCTCCCGCTTTGTCAAGAAAGATGGCCACTGTAATGTGCAGTTCATAAACGTGGGGGAAAAGGGTCAACGGTACTTGGCCGATATTTTCACAACCTGCGTTGATATCCGCTGGCGCTGGATGTTGGTTATTTTTTGTCTCGCCTTCGTACTGTCTCTCTTCTTTGGCTGCGGAGACCCCGTCCGAGTATAAAGATCCATCGGG
Kir21_delete-2_3-97	ACAATAACTATGGGTGCGGGGATAGGGTCTCCCGCTTTGTCAAGAAAGATGGCCACTGTAATGTGCAGTTCATAAACGTGGGGGAAAAGGGTCAACGGTACTTGGCCGATATTTTCACAACCTGCGTTGATATCCGCTGGCGCTGGATGTTGGTTATTTTTTGTCTCGCCTTCGTACTGTCTTGGTTCTTTGGCTGCGGAGACCCCGTCCGAGTATAAAGATCCATCGGG
Kir21_delete-2_3-98	ACAATAACTATGGGTGCGGGGATAGGGTCTCCCGCTTTGTCAAGAAAGATGGCCACTGTAATGTGCAGTTCATAAACGTGGGGGAAAAGGGTCAACGGTACTTGGCCGATATTTTCACAACCTGCGTTGATATCCGCTGGCGCTGGATGTTGGTTATTTTTTGTCTCGCCTTCGTACTGTCTTGGCTCTTTGGCTGCGGAGACCCCGTCCGAGTATAAAGATCCATCGGG
Kir21_delete-2_6-49	ACAATAACTATGGGTGCGGGGATAGGCGGTCTCCCGCTTTGTCGATGGCCACTGTAATGTGCAGTTCATAAACGTGGGGGAAAAGGGTCAACGGTACTTGGCCGATATTTTCACAACCTGCGTTGATATCCGCTGGCGCTGGATGTTGGTTATTTTTTGTCTCGCCTTCGTACTGTCTTGGCTCTTCTTTGGCTGCGGAGACCCCCGTCCGAGTATAAAGATCCATCGGG
Kir21_delete-2_6-50	ACAATAACTATGGGTGCGGGGATAGGCGGTCTCCCGCTTTGTCAAGGGCCACTGTAATGTGCAGTTCATAAACGTGGGGGAAAAGGGTCAACGGTACTTGGCCGATATTTTCACAACCTGCGTTGATATCCGCTGGCGCTGGATGTTGGTTATTTTTTGTCTCGCCTTCGTACTGTCTTGGCTCTTCTTTGGCTGCGGAGACCCCCGTCCGAGTATAAAGATCCATCGGG
Kir21_delete-2_6-51	ACAATAACTATGGGTGCGGGGATAGGCGGTCTCCCGCTTTGTCAAGAAACACTGTAATGTGCAGTTCATAAACGTGGGGGAAAAGGGTCAACGGTACTTGGCCGATATTTTCACAACCTGCGTTGATATCCGCTGGCGCTGGATGTTGGTTATTTTTTGTCTCGCCTTCGTACTGTCTTGGCTCTTCTTTGGCTGCGGAGACCCCCGTCCGAGTATAAAGATCCATCGGG
Kir21_delete-2_6-52	ACAATAACTATGGGTGCGGGGATAGGCGGTCTCCCGCTTTGTCAAGAAAGATTGTAATGTGCAGTTCATAAACGTGGGGGAAAAGGGTCAACGGTACTTGGCCGATATTTTCACAACCTGCGTTGATATCCGCTGGCGCTGGATGTTGGTTATTTTTTGTCTCGCCTTCGTACTGTCTTGGCTCTTCTTTGGCTGCGGAGACCCCCGTCCGAGTATAAAGATCCATCGGG
Kir21_delete-2_6-53	ACAATAACTATGGGTGCGGGGATAGGCGGTCTCCCGCTTTGTCAAGAAAGATGGCAATGTGCAGTTCATAAACGTGGGGGAAAAGGGTCAACGGTACTTGGCCGATATTTTCACAACCTGCGTTGATATCCGCTGGCGCTGGATGTTGGTTATTTTTTGTCTCGCCTTCGTACTGTCTTGGCTCTTCTTTGGCTGCGGAGACCCCCGTCCGAGTATAAAGATCCATCGGG
Kir21_delete-2_6-54	ACAATAACTATGGGTGCGGGGATAGGCGGTCTCCCGCTTTGTCAAGAAAGATGGCCACGTGCAGTTCATAAACGTGGGGGAAAAGGGTCAACGGTACTTGGCCGATATTTTCACAACCTGCGTTGATATCCGCTGGCGCTGGATGTTGGTTATTTTTTGTCTCGCCTTCGTACTGTCTTGGCTCTTCTTTGGCTGCGGAGACCCCCGTCCGAGTATAAAGATCCATCGGG
Kir21_delete-2_6-55	ACAATAACTATGGGTGCGGGGATAGGCGGTCTCCCGCTTTGTCAAGAAAGATGGCCACTGTCAGTTCATAAACGTGGGGGAAAAGGGTCAACGGTACTTGGCCGATATTTTCACAACCTGCGTTGATATCCGCTGGCGCTGGATGTTGGTTATTTTTTGTCTCGCCTTCGTACTGTCTTGGCTCTTCTTTGGCTGCGGAGACCCCCGTCCGAGTATAAAGATCCATCGGG
Kir21_delete-2_6-56	ACAATAACTATGGGTGCGGGGATAGGCGGTCTCCCGCTTTGTCAAGAAAGATGGCCACTGTAATTTCATAAACGTGGGGGAAAAGGGTCAACGGTACTTGGCCGATATTTTCACAACCTGCGTTGATATCCGCTGGCGCTGGATGTTGGTTATTTTTTGTCTCGCCTTCGTACTGTCTTGGCTCTTCTTTGGCTGCGGAGACCCCCGTCCGAGTATAAAGATCCATCGGG
Kir21_delete-2_6-57	ACAATAACTATGGGTGCGGGGATAGGCGGTCTCCCGCTTTGTCAAGAAAGATGGCCACTGTAATGTGATAAACGTGGGGGAAAAGGGTCAACGGTACTTGGCCGATATTTTCACAACCTGCGTTGATATCCGCTGGCGCTGGATGTTGGTTATTTTTTGTCTCGCCTTCGTACTGTCTTGGCTCTTCTTTGGCTGCGGAGACCCCCGTCCGAGTATAAAGATCCATCGGG
Kir21_delete-2_6-58	ACAATAACTATGGGTGCGGGGATAGGCGGTCTCCCGCTTTGTCAAGAAAGATGGCCACTGTAATGTGCAGAACGTGGGGGAAAAGGGTCAACGGTACTTGGCCGATATTTTCACAACCTGCGTTGATATCCGCTGGCGCTGGATGTTGGTTATTTTTTGTCTCGCCTTCGTACTGTCTTGGCTCTTCTTTGGCTGCGGAGACCCCCGTCCGAGTATAAAGATCCATCGGG
Kir21_delete-2_6-59	ACAATAACTATGGGTGCGGGGATAGGCGGTCTCCCGCTTTGTCAAGAAAGATGGCCACTGTAATGTGCAGTTCGTGGGGGAAAAGGGTCAACGGTACTTGGCCGATATTTTCACAACCTGCGTTGATATCCGCTGGCGCTGGATGTTGGTTATTTTTTGTCTCGCCTTCGTACTGTCTTGGCTCTTCTTTGGCTGCGGAGACCCCCGTCCGAGTATAAAGATCCATCGGG
Kir21_delete-2_6-60	ACAATAACTATGGGTGCGGGGATAGGCGGTCTCCCGCTTTGTCAAGAAAGATGGCCACTGTAATGTGCAGTTCATAGGGGAAAAGGGTCAACGGTACTTGGCCGATATTTTCACAACCTGCGTTGATATCCGCTGGCGCTGGATGTTGGTTATTTTTTGTCTCGCCTTCGTACTGTCTTGGCTCTTCTTTGGCTGCGGAGACCCCCGTCCGAGTATAAAGATCCATCGGG
Kir21_delete-2_6-61	ACAATAACTATGGGTGCGGGGATAGGCGGTCTCCCGCTTTGTCAAGAAAGATGGCCACTGTAATGTGCAGTTCATAAACGAAAAGGGTCAACGGTACTTGGCCGATATTTTCACAACCTGCGTTGATATCCGCTGGCGCTGGATGTTGGTTATTTTTTGTCTCGCCTTCGTACTGTCTTGGCTCTTCTTTGGCTGCGGAGACCCCCGTCCGAGTATAAAGATCCATCGGG
Kir21_delete-2_6-62	ACAATAACTATGGGTGCGGGGATAGGCGGTCTCCCGCTTTGTCAAGAAAGATGGCCACTGTAATGTGCAGTTCATAAACGTGAAGGGTCAACGGTACTTGGCCGATATTTTCACAACCTGCGTTGATATCCGCTGGCGCTGGATGTTGGTTATTTTTTGTCTCGCCTTCGTACTGTCTTGGCTCTTCTTTGGCTGCGGAGACCCCCGTCCGAGTATAAAGATCCATCGGG
Kir21_delete-2_6-63	ACAATAACTATGGGTGCGGGGATAGGCGGTCTCCCGCTTTGTCAAGAAAGATGGCCACTGTAATGTGCAGTTCATAAACGTGGGGGGTCAACGGTACTTGGCCGATATTTTCACAACCTGCGTTGATATCCGCTGGCGCTGGATGTTGGTTATTTTTTGTCTCGCCTTCGTACTGTCTTGGCTCTTCTTTGGCTGCGGAGACCCCCGTCCGAGTATAAAGATCCATCGGG
Kir21_delete-2_6-64	ACAATAACTATGGGTGCGGGGATAGGCGGTCTCCCGCTTTGTCAAGAAAGATGGCCACTGTAATGTGCAGTTCATAAACGTGGGGGAACAACGGTACTTGGCCGATATTTTCACAACCTGCGTTGATATCCGCTGGCGCTGGATGTTGGTTATTTTTTGTCTCGCCTTCGTACTGTCTTGGCTCTTCTTTGGCTGCGGAGACCCCCGTCCGAGTATAAAGATCCATCGGG
Kir21_delete-2_6-65	ACAATAACTATGGGTGCGGGGATAGGCGGTCTCCCGCTTTGTCAAGAAAGATGGCCACTGTAATGTGCAGTTCATAAACGTGGGGGAAAAGCGGTACTTGGCCGATATTTTCACAACCTGCGTTGATATCCGCTGGCGCTGGATGTTGGTTATTTTTTGTCTCGCCTTCGTACTGTCTTGGCTCTTCTTTGGCTGCGGAGACCCCCGTCCGAGTATAAAGATCCATCGGG
Kir21_delete-2_6-66	ACAATAACTATGGGTGCGGGGATAGGCGGTCTCCCGCTTTGTCAAGAAAGATGGCCACTGTAATGTGCAGTTCATAAACGTGGGGGAAAAGGGTTACTTGGCCGATATTTTCACAACCTGCGTTGATATCCGCTGGCGCTGGATGTTGGTTATTTTTTGTCTCGCCTTCGTACTGTCTTGGCTCTTCTTTGGCTGCGGAGACCCCCGTCCGAGTATAAAGATCCATCGGG
Kir21_delete-2_6-67	ACAATAACTATGGGTGCGGGGATAGGCGGTCTCCCGCTTTGTCAAGAAAGATGGCCACTGTAATGTGCAGTTCATAAACGTGGGGGAAAAGGGTCAATTGGCCGATATTTTCACAACCTGCGTTGATATCCGCTGGCGCTGGATGTTGGTTATTTTTTGTCTCGCCTTCGTACTGTCTTGGCTCTTCTTTGGCTGCGGAGACCCCCGTCCGAGTATAAAGATCCATCGGG
Kir21_delete-2_6-68	ACAATAACTATGGGTGCGGGGATAGGCGGTCTCCCGCTTTGTCAAGAAAGATGGCCACTGTAATGTGCAGTTCATAAACGTGGGGGAAAAGGGTCAACGGGCCGATATTTTCACAACCTGCGTTGATATCCGCTGGCGCTGGATGTTGGTTATTTTTTGTCTCGCCTTCGTACTGTCTTGGCTCTTCTTTGGCTGCGGAGACCCCCGTCCGAGTATAAAGATCCATCGGG
Kir21_delete-2_6-69	ACAATAACTATGGGTGCGGGGATAGGCGGTCTCCCGCTTTGTCAAGAAAGATGGCCACTGTAATGTGCAGTTCATAAACGTGGGGGAAAAGGGTCAACGGTACGATATTTTCACAACCTGCGTTGATATCCGCTGGCGCTGGATGTTGGTTATTTTTTGTCTCGCCTTCGTACTGTCTTGGCTCTTCTTTGGCTGCGGAGACCCCCGTCCGAGTATAAAGATCCATCGGG
Kir21_delete-2_6-70	ACAATAACTATGGGTGCGGGGATAGGCGGTCTCCCGCTTTGTCAAGAAAGATGGCCACTGTAATGTGCAGTTCATAAACGTGGGGGAAAAGGGTCAACGGTACTTGATTTTCACAACCTGCGTTGATATCCGCTGGCGCTGGATGTTGGTTATTTTTTGTCTCGCCTTCGTACTGTCTTGGCTCTTCTTTGGCTGCGGAGACCCCCGTCCGAGTATAAAGATCCATCGGG
Kir21_delete-2_6-71	ACAATAACTATGGGTGCGGGGATAGGCGGTCTCCCGCTTTGTCAAGAAAGATGGCCACTGTAATGTGCAGTTCATAAACGTGGGGGAAAAGGGTCAACGGTACTTGGCCTTCACAACCTGCGTTGATATCCGCTGGCGCTGGATGTTGGTTATTTTTTGTCTCGCCTTCGTACTGTCTTGGCTCTTCTTTGGCTGCGGAGACCCCCGTCCGAGTATAAAGATCCATCGGG
Kir21_delete-2_6-72	ACAATAACTATGGGTGCGGGGATAGGCGGTCTCCCGCTTTGTCAAGAAAGATGGCCACTGTAATGTGCAGTTCATAAACGTGGGGGAAAAGGGTCAACGGTACTTGGCCGATACAACCTGCGTTGATATCCGCTGGCGCTGGATGTTGGTTATTTTTTGTCTCGCCTTCGTACTGTCTTGGCTCTTCTTTGGCTGCGGAGACCCCCGTCCGAGTATAAAGATCCATCGGG
Kir21_delete-2_6-73	ACAATAACTATGGGTGCGGGGATAGGCGGTCTCCCGCTTTGTCAAGAAAGATGGCCACTGTAATGTGCAGTTCATAAACGTGGGGGAAAAGGGTCAACGGTACTTGGCCGATATTACCTGCGTTGATATCCGCTGGCGCTGGATGTTGGTTATTTTTTGTCTCGCCTTCGTACTGTCTTGGCTCTTCTTTGGCTGCGGAGACCCCCGTCCGAGTATAAAGATCCATCGGG
Kir21_delete-2_6-74	ACAATAACTATGGGTGCGGGGATAGGCGGTCTCCCGCTTTGTCAAGAAAGATGGCCACTGTAATGTGCAGTTCATAAACGTGGGGGAAAAGGGTCAACGGTACTTGGCCGATATTTTCTGCGTTGATATCCGCTGGCGCTGGATGTTGGTTATTTTTTGTCTCGCCTTCGTACTGTCTTGGCTCTTCTTTGGCTGCGGAGACCCCCGTCCGAGTATAAAGATCCATCGGG
Kir21_delete-2_6-75	ACAATAACTATGGGTGCGGGGATAGGCGGTCTCCCGCTTTGTCAAGAAAGATGGCCACTGTAATGTGCAGTTCATAAACGTGGGGGAAAAGGGTCAACGGTACTTGGCCGATATTTTCACAGTTGATATCCGCTGGCGCTGGATGTTGGTTATTTTTTGTCTCGCCTTCGTACTGTCTTGGCTCTTCTTTGGCTGCGGAGACCCCCGTCCGAGTATAAAGATCCATCGGG
Kir21_delete-2_6-76	ACAATAACTATGGGTGCGGGGATAGGCGGTCTCCCGCTTTGTCAAGAAAGATGGCCACTGTAATGTGCAGTTCATAAACGTGGGGGAAAAGGGTCAACGGTACTTGGCCGATATTTTCACAACCGATATCCGCTGGCGCTGGATGTTGGTTATTTTTTGTCTCGCCTTCGTACTGTCTTGGCTCTTCTTTGGCTGCGGAGACCCCCGTCCGAGTATAAAGATCCATCGGG
Kir21_delete-2_6-77	ACAATAACTATGGGTGCGGGGATAGGCGGTCTCCCGCTTTGTCAAGAAAGATGGCCACTGTAATGTGCAGTTCATAAACGTGGGGGAAAAGGGTCAACGGTACTTGGCCGATATTTTCACAACCTGCATCCGCTGGCGCTGGATGTTGGTTATTTTTTGTCTCGCCTTCGTACTGTCTTGGCTCTTCTTTGGCTGCGGAGACCCCCGTCCGAGTATAAAGATCCATCGGG
Kir21_delete-2_6-78	ACAATAACTATGGGTGCGGGGATAGGCGGTCTCCCGCTTTGTCAAGAAAGATGGCCACTGTAATGTGCAGTTCATAAACGTGGGGGAAAAGGGTCAACGGTACTTGGCCGATATTTTCACAACCTGCGTTCGCTGGCGCTGGATGTTGGTTATTTTTTGTCTCGCCTTCGTACTGTCTTGGCTCTTCTTTGGCTGCGGAGACCCCCGTCCGAGTATAAAGATCCATCGGG
Kir21_delete-2_6-79	ACAATAACTATGGGTGCGGGGATAGGCGGTCTCCCGCTTTGTCAAGAAAGATGGCCACTGTAATGTGCAGTTCATAAACGTGGGGGAAAAGGGTCAACGGTACTTGGCCGATATTTTCACAACCTGCGTTGATTGGCGCTGGATGTTGGTTATTTTTTGTCTCGCCTTCGTACTGTCTTGGCTCTTCTTTGGCTGCGGAGACCCCCGTCCGAGTATAAAGATCCATCGGG
Kir21_delete-2_6-80	ACAATAACTATGGGTGCGGGGATAGGCGGTCTCCCGCTTTGTCAAGAAAGATGGCCACTGTAATGTGCAGTTCATAAACGTGGGGGAAAAGGGTCAACGGTACTTGGCCGATATTTTCACAACCTGCGTTGATATCCGCTGGATGTTGGTTATTTTTTGTCTCGCCTTCGTACTGTCTTGGCTCTTCTTTGGCTGCGGAGACCCCCGTCCGAGTATAAAGATCCATCGGG
Kir21_delete-2_6-81	ACAATAACTATGGGTGCGGGGATAGGCGGTCTCCCGCTTTGTCAAGAAAGATGGCCACTGTAATGTGCAGTTCATAAACGTGGGGGAAAAGGGTCAACGGTACTTGGCCGATATTTTCACAACCTGCGTTGATATCCGCTGGATGTTGGTTATTTTTTGTCTCGCCTTCGTACTGTCTTGGCTCTTCTTTGGCTGCGGAGACCCCCGTCCGAGTATAAAGATCCATCGGG
Kir21_delete-2_6-82	ACAATAACTATGGGTGCGGGGATAGGCGGTCTCCCGCTTTGTCAAGAAAGATGGCCACTGTAATGTGCAGTTCATAAACGTGGGGGAAAAGGGTCAACGGTACTTGGCCGATATTTTCACAACCTGCGTTGATATCCGCTGGATGTTGGTTATTTTTTGTCTCGCCTTCGTACTGTCTTGGCTCTTCTTTGGCTGCGGAGACCCCCGTCCGAGTATAAAGATCCATCGGG
Kir21_delete-2_6-83	ACAATAACTATGGGTGCGGGGATAGGCGGTCTCCCGCTTTGTCAAGAAAGATGGCCACTGTAATGTGCAGTTCATAAACGTGGGGGAAAAGGGTCAACGGTACTTGGCCGATATTTTCACAACCTGCGTTGATATCCGCTGGCGCTTGGTTATTTTTTGTCTCGCCTTCGTACTGTCTTGGCTCTTCTTTGGCTGCGGAGACCCCCGTCCGAGTATAAAGATCCATCGGG
Kir21_delete-2_6-84	ACAATAACTATGGGTGCGGGGATAGGCGGTCTCCCGCTTTGTCAAGAAAGATGGCCACTGTAATGTGCAGTTCATAAACGTGGGGGAAAAGGGTCAACGGTACTTGGCCGATATTTTCACAACCTGCGTTGATATCCGCTGGCGCTGGGTTATTTTTTGTCTCGCCTTCGTACTGTCTTGGCTCTTCTTTGGCTGCGGAGACCCCCGTCCGAGTATAAAGATCCATCGGG
Kir21_delete-2_6-85	ACAATAACTATGGGTGCGGGGATAGGCGGTCTCCCGCTTTGTCAAGAAAGATGGCCACTGTAATGTGCAGTTCATAAACGTGGGGGAAAAGGGTCAACGGTACTTGGCCGATATTTTCACAACCTGCGTTGATATCCGCTGGCGCTGGATGATTTTTTGTCTCGCCTTCGTACTGTCTTGGCTCTTCTTTGGCTGCGGAGACCCCCGTCCGAGTATAAAGATCCATCGGG
Kir21_delete-2_6-86	ACAATAACTATGGGTGCGGGGATAGGCGGTCTCCCGCTTTGTCAAGAAAGATGGCCACTGTAATGTGCAGTTCATAAACGTGGGGGAAAAGGGTCAACGGTACTTGGCCGATATTTTCACAACCTGCGTTGATATCCGCTGGCGCTGGATGTTGTTTTGTCTCGCCTTCGTACTGTCTTGGCTCTTCTTTGGCTGCGGAGACCCCCGTCCGAGTATAAAGATCCATCGGG
Kir21_delete-2_6-87	ACAATAACTATGGGTGCGGGGATAGGCGGTCTCCCGCTTTGTCAAGAAAGATGGCCACTGTAATGTGCAGTTCATAAACGTGGGGGAAAAGGGTCAACGGTACTTGGCCGATATTTTCACAACCTGCGTTGATATCCGCTGGCGCTGGATGTTGGTTTGTCTCGCCTTCGTACTGTCTTGGCTCTTCTTTGGCTGCGGAGACCCCCGTCCGAGTATAAAGATCCATCGGG
Kir21_delete-2_6-88	ACAATAACTATGGGTGCGGGGATAGGCGGTCTCCCGCTTTGTCAAGAAAGATGGCCACTGTAATGTGCAGTTCATAAACGTGGGGGAAAAGGGTCAACGGTACTTGGCCGATATTTTCACAACCTGCGTTGATATCCGCTGGCGCTGGATGTTGGTTATTCTCGCCTTCGTACTGTCTTGGCTCTTCTTTGGCTGCGGAGACCCCCGTCCGAGTATAAAGATCCATCGGG
Kir21_delete-2_6-89	ACAATAACTATGGGTGCGGGGATAGGCGGTCTCCCGCTTTGTCAAGAAAGATGGCCACTGTAATGTGCAGTTCATAAACGTGGGGGAAAAGGGTCAACGGTACTTGGCCGATATTTTCACAACCTGCGTTGATATCCGCTGGCGCTGGATGTTGGTTATTTTTGCCTTCGTACTGTCTTGGCTCTTCTTTGGCTGCGGAGACCCCCGTCCGAGTATAAAGATCCATCGGG
Kir21_delete-2_6-90	ACAATAACTATGGGTGCGGGGATAGGCGGTCTCCCGCTTTGTCAAGAAAGATGGCCACTGTAATGTGCAGTTCATAAACGTGGGGGAAAAGGGTCAACGGTACTTGGCCGATATTTTCACAACCTGCGTTGATATCCGCTGGCGCTGGATGTTGGTTATTTTTTGTTTCGTACTGTCTTGGCTCTTCTTTGGCTGCGGAGACCCCCGTCCGAGTATAAAGATCCATCGGG
Kir21_delete-2_6-91	ACAATAACTATGGGTGCGGGGATAGGCGGTCTCCCGCTTTGTCAAGAAAGATGGCCACTGTAATGTGCAGTTCATAAACGTGGGGGAAAAGGGTCAACGGTACTTGGCCGATATTTTCACAACCTGCGTTGATATCCGCTGGCGCTGGATGTTGGTTATTTTTTGTCTCGTACTGTCTTGGCTCTTCTTTGGCTGCGGAGACCCCCGTCCGAGTATAAAGATCCATCGGG
Kir21_delete-2_6-92	ACAATAACTATGGGTGCGGGGATAGGCGGTCTCCCGCTTTGTCAAGAAAGATGGCCACTGTAATGTGCAGTTCATAAACGTGGGGGAAAAGGGTCAACGGTACTTGGCCGATATTTTCACAACCTGCGTTGATATCCGCTGGCGCTGGATGTTGGTTATTTTTTGTCTCGCCCTGTCTTGGCTCTTCTTTGGCTGCGGAGACCCCCGTCCGAGTATAAAGATCCATCGGG
Kir21_delete-2_6-93	ACAATAACTATGGGTGCGGGGATAGGCGGTCTCCCGCTTTGTCAAGAAAGATGGCCACTGTAATGTGCAGTTCATAAACGTGGGGGAAAAGGGTCAACGGTACTTGGCCGATATTTTCACAACCTGCGTTGATATCCGCTGGCGCTGGATGTTGGTTATTTTTTGTCTCGCCTTCTCTTGGCTCTTCTTTGGCTGCGGAGACCCCCGTCCGAGTATAAAGATCCATCGGG
Kir21_delete-2_6-94	ACAATAACTATGGGTGCGGGGATAGGCGGTCTCCCGCTTTGTCAAGAAAGATGGCCACTGTAATGTGCAGTTCATAAACGTGGGGGAAAAGGGTCAACGGTACTTGGCCGATATTTTCACAACCTGCGTTGATATCCGCTGGCGCTGGATGTTGGTTATTTTTTGTCTCGCCTTCGTATGGCTCTTCTTTGGCTGCGGAGACCCCCGTCCGAGTATAAAGATCCATCGGG
Kir21_delete-2_6-95	ACAATAACTATGGGTGCGGGGATAGGCGGTCTCCCGCTTTGTCAAGAAAGATGGCCACTGTAATGTGCAGTTCATAAACGTGGGGGAAAAGGGTCAACGGTACTTGGCCGATATTTTCACAACCTGCGTTGATATCCGCTGGCGCTGGATGTTGGTTATTTTTTGTCTCGCCTTCGTACTGCTCTTCTTTGGCTGCGGAGACCCCCGTCCGAGTATAAAGATCCATCGGG
Kir21_delete-2_6-96	ACAATAACTATGGGTGCGGGGATAGGCGGTCTCCCGCTTTGTCAAGAAAGATGGCCACTGTAATGTGCAGTTCATAAACGTGGGGGAAAAGGGTCAACGGTACTTGGCCGATATTTTCACAACCTGCGTTGATATCCGCTGGCGCTGGATGTTGGTTATTTTTTGTCTCGCCTTCGTACTGTCTTTCTTTGGCTGCGGAGACCCCCGTCCGAGTATAAAGATCCATCGGG
Kir21_delete-2_6-97	ACAATAACTATGGGTGCGGGGATAGGCGGTCTCCCGCTTTGTCAAGAAAGATGGCCACTGTAATGTGCAGTTCATAAACGTGGGGGAAAAGGGTCAACGGTACTTGGCCGATATTTTCACAACCTGCGTTGATATCCGCTGGCGCTGGATGTTGGTTATTTTTTGTCTCGCCTTCGTACTGTCTTGGTTTGGCTGCGGAGACCCCCGTCCGAGTATAAAGATCCATCGGG
Kir21_delete-2_6-98	ACAATAACTATGGGTGCGGGGATAGGCGGTCTCCCGCTTTGTCAAGAAAGATGGCCACTGTAATGTGCAGTTCATAAACGTGGGGGAAAAGGGTCAACGGTACTTGGCCGATATTTTCACAACCTGCGTTGATATCCGCTGGCGCTGGATGTTGGTTATTTTTTGTCTCGCCTTCGTACTGTCTTGGCTCGGCTGCGGAGACCCCCGTCCGAGTATAAAGATCCATCGGG
Kir21_delete-2_9-49	ACAATAACTATGGGTGCGGGGATAGGCTGGTCTCCCGCTTTGTCGGCCACTGTAATGTGCAGTTCATAAACGTGGGGGAAAAGGGTCAACGGTACTTGGCCGATATTTTCACAACCTGCGTTGATATCCGCTGGCGCTGGATGTTGGTTATTTTTTGTCTCGCCTTCGTACTGTCTTGGCTCTTCTTTGGCTGCGGAGACCGGCCCGTCCGAGTATAAAGATCCATCGGG
Kir21_delete-2_9-50	ACAATAACTATGGGTGCGGGGATAGGCTGGTCTCCCGCTTTGTCAAGCACTGTAATGTGCAGTTCATAAACGTGGGGGAAAAGGGTCAACGGTACTTGGCCGATATTTTCACAACCTGCGTTGATATCCGCTGGCGCTGGATGTTGGTTATTTTTTGTCTCGCCTTCGTACTGTCTTGGCTCTTCTTTGGCTGCGGAGACCGGCCCGTCCGAGTATAAAGATCCATCGGG
Kir21_delete-2_9-51	ACAATAACTATGGGTGCGGGGATAGGCTGGTCTCCCGCTTTGTCAAGAAATGTAATGTGCAGTTCATAAACGTGGGGGAAAAGGGTCAACGGTACTTGGCCGATATTTTCACAACCTGCGTTGATATCCGCTGGCGCTGGATGTTGGTTATTTTTTGTCTCGCCTTCGTACTGTCTTGGCTCTTCTTTGGCTGCGGAGACCGGCCCGTCCGAGTATAAAGATCCATCGGG
Kir21_delete-2_9-52	ACAATAACTATGGGTGCGGGGATAGGCTGGTCTCCCGCTTTGTCAAGAAAGATAATGTGCAGTTCATAAACGTGGGGGAAAAGGGTCAACGGTACTTGGCCGATATTTTCACAACCTGCGTTGATATCCGCTGGCGCTGGATGTTGGTTATTTTTTGTCTCGCCTTCGTACTGTCTTGGCTCTTCTTTGGCTGCGGAGACCGGCCCGTCCGAGTATAAAGATCCATCGGG
Kir21_delete-2_9-53	ACAATAACTATGGGTGCGGGGATAGGCTGGTCTCCCGCTTTGTCAAGAAAGATGGCGTGCAGTTCATAAACGTGGGGGAAAAGGGTCAACGGTACTTGGCCGATATTTTCACAACCTGCGTTGATATCCGCTGGCGCTGGATGTTGGTTATTTTTTGTCTCGCCTTCGTACTGTCTTGGCTCTTCTTTGGCTGCGGAGACCGGCCCGTCCGAGTATAAAGATCCATCGGG
Kir21_delete-2_9-54	ACAATAACTATGGGTGCGGGGATAGGCTGGTCTCCCGCTTTGTCAAGAAAGATGGCCACCAGTTCATAAACGTGGGGGAAAAGGGTCAACGGTACTTGGCCGATATTTTCACAACCTGCGTTGATATCCGCTGGCGCTGGATGTTGGTTATTTTTTGTCTCGCCTTCGTACTGTCTTGGCTCTTCTTTGGCTGCGGAGACCGGCCCGTCCGAGTATAAAGATCCATCGGG
Kir21_delete-2_9-55	ACAATAACTATGGGTGCGGGGATAGGCTGGTCTCCCGCTTTGTCAAGAAAGATGGCCACTGTTTCATAAACGTGGGGGAAAAGGGTCAACGGTACTTGGCCGATATTTTCACAACCTGCGTTGATATCCGCTGGCGCTGGATGTTGGTTATTTTTTGTCTCGCCTTCGTACTGTCTTGGCTCTTCTTTGGCTGCGGAGACCGGCCCGTCCGAGTATAAAGATCCATCGGG
Kir21_delete-2_9-56	ACAATAACTATGGGTGCGGGGATAGGCTGGTCTCCCGCTTTGTCAAGAAAGATGGCCACTGTAATATAAACGTGGGGGAAAAGGGTCAACGGTACTTGGCCGATATTTTCACAACCTGCGTTGATATCCGCTGGCGCTGGATGTTGGTTATTTTTTGTCTCGCCTTCGTACTGTCTTGGCTCTTCTTTGGCTGCGGAGACCGGCCCGTCCGAGTATAAAGATCCATCGGG
Kir21_delete-2_9-57	ACAATAACTATGGGTGCGGGGATAGGCTGGTCTCCCGCTTTGTCAAGAAAGATGGCCACTGTAATGTGAACGTGGGGGAAAAGGGTCAACGGTACTTGGCCGATATTTTCACAACCTGCGTTGATATCCGCTGGCGCTGGATGTTGGTTATTTTTTGTCTCGCCTTCGTACTGTCTTGGCTCTTCTTTGGCTGCGGAGACCGGCCCGTCCGAGTATAAAGATCCATCGGG
Kir21_delete-2_9-58	ACAATAACTATGGGTGCGGGGATAGGCTGGTCTCCCGCTTTGTCAAGAAAGATGGCCACTGTAATGTGCAGGTGGGGGAAAAGGGTCAACGGTACTTGGCCGATATTTTCACAACCTGCGTTGATATCCGCTGGCGCTGGATGTTGGTTATTTTTTGTCTCGCCTTCGTACTGTCTTGGCTCTTCTTTGGCTGCGGAGACCGGCCCGTCCGAGTATAAAGATCCATCGGG
Kir21_delete-2_9-59	ACAATAACTATGGGTGCGGGGATAGGCTGGTCTCCCGCTTTGTCAAGAAAGATGGCCACTGTAATGTGCAGTTCGGGGAAAAGGGTCAACGGTACTTGGCCGATATTTTCACAACCTGCGTTGATATCCGCTGGCGCTGGATGTTGGTTATTTTTTGTCTCGCCTTCGTACTGTCTTGGCTCTTCTTTGGCTGCGGAGACCGGCCCGTCCGAGTATAAAGATCCATCGGG
Kir21_delete-2_9-60	ACAATAACTATGGGTGCGGGGATAGGCTGGTCTCCCGCTTTGTCAAGAAAGATGGCCACTGTAATGTGCAGTTCATAGAAAAGGGTCAACGGTACTTGGCCGATATTTTCACAACCTGCGTTGATATCCGCTGGCGCTGGATGTTGGTTATTTTTTGTCTCGCCTTCGTACTGTCTTGGCTCTTCTTTGGCTGCGGAGACCGGCCCGTCCGAGTATAAAGATCCATCGGG
Kir21_delete-2_9-61	ACAATAACTATGGGTGCGGGGATAGGCTGGTCTCCCGCTTTGTCAAGAAAGATGGCCACTGTAATGTGCAGTTCATAAACAAGGGTCAACGGTACTTGGCCGATATTTTCACAACCTGCGTTGATATCCGCTGGCGCTGGATGTTGGTTATTTTTTGTCTCGCCTTCGTACTGTCTTGGCTCTTCTTTGGCTGCGGAGACCGGCCCGTCCGAGTATAAAGATCCATCGGG
Kir21_delete-2_9-62	ACAATAACTATGGGTGCGGGGATAGGCTGGTCTCCCGCTTTGTCAAGAAAGATGGCCACTGTAATGTGCAGTTCATAAACGTGGGTCAACGGTACTTGGCCGATATTTTCACAACCTGCGTTGATATCCGCTGGCGCTGGATGTTGGTTATTTTTTGTCTCGCCTTCGTACTGTCTTGGCTCTTCTTTGGCTGCGGAGACCGGCCCGTCCGAGTATAAAGATCCATCGGG
Kir21_delete-2_9-63	ACAATAACTATGGGTGCGGGGATAGGCTGGTCTCCCGCTTTGTCAAGAAAGATGGCCACTGTAATGTGCAGTTCATAAACGTGGGGCAACGGTACTTGGCCGATATTTTCACAACCTGCGTTGATATCCGCTGGCGCTGGATGTTGGTTATTTTTTGTCTCGCCTTCGTACTGTCTTGGCTCTTCTTTGGCTGCGGAGACCGGCCCGTCCGAGTATAAAGATCCATCGGG
Kir21_delete-2_9-64	ACAATAACTATGGGTGCGGGGATAGGCTGGTCTCCCGCTTTGTCAAGAAAGATGGCCACTGTAATGTGCAGTTCATAAACGTGGGGGAACGGTACTTGGCCGATATTTTCACAACCTGCGTTGATATCCGCTGGCGCTGGATGTTGGTTATTTTTTGTCTCGCCTTCGTACTGTCTTGGCTCTTCTTTGGCTGCGGAGACCGGCCCGTCCGAGTATAAAGATCCATCGGG
Kir21_delete-2_9-65	ACAATAACTATGGGTGCGGGGATAGGCTGGTCTCCCGCTTTGTCAAGAAAGATGGCCACTGTAATGTGCAGTTCATAAACGTGGGGGAAAAGTACTTGGCCGATATTTTCACAACCTGCGTTGATATCCGCTGGCGCTGGATGTTGGTTATTTTTTGTCTCGCCTTCGTACTGTCTTGGCTCTTCTTTGGCTGCGGAGACCGGCCCGTCCGAGTATAAAGATCCATCGGG
Kir21_delete-2_9-66	ACAATAACTATGGGTGCGGGGATAGGCTGGTCTCCCGCTTTGTCAAGAAAGATGGCCACTGTAATGTGCAGTTCATAAACGTGGGGGAAAAGGGTTTGGCCGATATTTTCACAACCTGCGTTGATATCCGCTGGCGCTGGATGTTGGTTATTTTTTGTCTCGCCTTCGTACTGTCTTGGCTCTTCTTTGGCTGCGGAGACCGGCCCGTCCGAGTATAAAGATCCATCGGG
Kir21_delete-2_9-67	ACAATAACTATGGGTGCGGGGATAGGCTGGTCTCCCGCTTTGTCAAGAAAGATGGCCACTGTAATGTGCAGTTCATAAACGTGGGGGAAAAGGGTCAAGCCGATATTTTCACAACCTGCGTTGATATCCGCTGGCGCTGGATGTTGGTTATTTTTTGTCTCGCCTTCGTACTGTCTTGGCTCTTCTTTGGCTGCGGAGACCGGCCCGTCCGAGTATAAAGATCCATCGGG
Kir21_delete-2_9-68	ACAATAACTATGGGTGCGGGGATAGGCTGGTCTCCCGCTTTGTCAAGAAAGATGGCCACTGTAATGTGCAGTTCATAAACGTGGGGGAAAAGGGTCAACGGGATATTTTCACAACCTGCGTTGATATCCGCTGGCGCTGGATGTTGGTTATTTTTTGTCTCGCCTTCGTACTGTCTTGGCTCTTCTTTGGCTGCGGAGACCGGCCCGTCCGAGTATAAAGATCCATCGGG
Kir21_delete-2_9-69	ACAATAACTATGGGTGCGGGGATAGGCTGGTCTCCCGCTTTGTCAAGAAAGATGGCCACTGTAATGTGCAGTTCATAAACGTGGGGGAAAAGGGTCAACGGTACATTTTCACAACCTGCGTTGATATCCGCTGGCGCTGGATGTTGGTTATTTTTTGTCTCGCCTTCGTACTGTCTTGGCTCTTCTTTGGCTGCGGAGACCGGCCCGTCCGAGTATAAAGATCCATCGGG
Kir21_delete-2_9-70	ACAATAACTATGGGTGCGGGGATAGGCTGGTCTCCCGCTTTGTCAAGAAAGATGGCCACTGTAATGTGCAGTTCATAAACGTGGGGGAAAAGGGTCAACGGTACTTGTTCACAACCTGCGTTGATATCCGCTGGCGCTGGATGTTGGTTATTTTTTGTCTCGCCTTCGTACTGTCTTGGCTCTTCTTTGGCTGCGGAGACCGGCCCGTCCGAGTATAAAGATCCATCGGG
Kir21_delete-2_9-71	ACAATAACTATGGGTGCGGGGATAGGCTGGTCTCCCGCTTTGTCAAGAAAGATGGCCACTGTAATGTGCAGTTCATAAACGTGGGGGAAAAGGGTCAACGGTACTTGGCCACAACCTGCGTTGATATCCGCTGGCGCTGGATGTTGGTTATTTTTTGTCTCGCCTTCGTACTGTCTTGGCTCTTCTTTGGCTGCGGAGACCGGCCCGTCCGAGTATAAAGATCCATCGGG
Kir21_delete-2_9-72	ACAATAACTATGGGTGCGGGGATAGGCTGGTCTCCCGCTTTGTCAAGAAAGATGGCCACTGTAATGTGCAGTTCATAAACGTGGGGGAAAAGGGTCAACGGTACTTGGCCGATACCTGCGTTGATATCCGCTGGCGCTGGATGTTGGTTATTTTTTGTCTCGCCTTCGTACTGTCTTGGCTCTTCTTTGGCTGCGGAGACCGGCCCGTCCGAGTATAAAGATCCATCGGG
Kir21_delete-2_9-73	ACAATAACTATGGGTGCGGGGATAGGCTGGTCTCCCGCTTTGTCAAGAAAGATGGCCACTGTAATGTGCAGTTCATAAACGTGGGGGAAAAGGGTCAACGGTACTTGGCCGATATTTGCGTTGATATCCGCTGGCGCTGGATGTTGGTTATTTTTTGTCTCGCCTTCGTACTGTCTTGGCTCTTCTTTGGCTGCGGAGACCGGCCCGTCCGAGTATAAAGATCCATCGGG
Kir21_delete-2_9-74	ACAATAACTATGGGTGCGGGGATAGGCTGGTCTCCCGCTTTGTCAAGAAAGATGGCCACTGTAATGTGCAGTTCATAAACGTGGGGGAAAAGGGTCAACGGTACTTGGCCGATATTTTCGTTGATATCCGCTGGCGCTGGATGTTGGTTATTTTTTGTCTCGCCTTCGTACTGTCTTGGCTCTTCTTTGGCTGCGGAGACCGGCCCGTCCGAGTATAAAGATCCATCGGG
Kir21_delete-2_9-75	ACAATAACTATGGGTGCGGGGATAGGCTGGTCTCCCGCTTTGTCAAGAAAGATGGCCACTGTAATGTGCAGTTCATAAACGTGGGGGAAAAGGGTCAACGGTACTTGGCCGATATTTTCACAGATATCCGCTGGCGCTGGATGTTGGTTATTTTTTGTCTCGCCTTCGTACTGTCTTGGCTCTTCTTTGGCTGCGGAGACCGGCCCGTCCGAGTATAAAGATCCATCGGG
Kir21_delete-2_9-76	ACAATAACTATGGGTGCGGGGATAGGCTGGTCTCCCGCTTTGTCAAGAAAGATGGCCACTGTAATGTGCAGTTCATAAACGTGGGGGAAAAGGGTCAACGGTACTTGGCCGATATTTTCACAACCATCCGCTGGCGCTGGATGTTGGTTATTTTTTGTCTCGCCTTCGTACTGTCTTGGCTCTTCTTTGGCTGCGGAGACCGGCCCGTCCGAGTATAAAGATCCATCGGG
Kir21_delete-2_9-77	ACAATAACTATGGGTGCGGGGATAGGCTGGTCTCCCGCTTTGTCAAGAAAGATGGCCACTGTAATGTGCAGTTCATAAACGTGGGGGAAAAGGGTCAACGGTACTTGGCCGATATTTTCACAACCTGCCGCTGGCGCTGGATGTTGGTTATTTTTTGTCTCGCCTTCGTACTGTCTTGGCTCTTCTTTGGCTGCGGAGACCGGCCCGTCCGAGTATAAAGATCCATCGGG
Kir21_delete-2_9-78	ACAATAACTATGGGTGCGGGGATAGGCTGGTCTCCCGCTTTGTCAAGAAAGATGGCCACTGTAATGTGCAGTTCATAAACGTGGGGGAAAAGGGTCAACGGTACTTGGCCGATATTTTCACAACCTGCGTTTGGCGCTGGATGTTGGTTATTTTTTGTCTCGCCTTCGTACTGTCTTGGCTCTTCTTTGGCTGCGGAGACCGGCCCGTCCGAGTATAAAGATCCATCGGG
Kir21_delete-2_9-79	ACAATAACTATGGGTGCGGGGATAGGCTGGTCTCCCGCTTTGTCAAGAAAGATGGCCACTGTAATGTGCAGTTCATAAACGTGGGGGAAAAGGGTCAACGGTACTTGGCCGATATTTTCACAACCTGCGTTGATCGCTGGATGTTGGTTATTTTTTGTCTCGCCTTCGTACTGTCTTGGCTCTTCTTTGGCTGCGGAGACCGGCCCGTCCGAGTATAAAGATCCATCGGG
Kir21_delete-2_9-80	ACAATAACTATGGGTGCGGGGATAGGCTGGTCTCCCGCTTTGTCAAGAAAGATGGCCACTGTAATGTGCAGTTCATAAACGTGGGGGAAAAGGGTCAACGGTACTTGGCCGATATTTTCACAACCTGCGTTGATATCTGGATGTTGGTTATTTTTTGTCTCGCCTTCGTACTGTCTTGGCTCTTCTTTGGCTGCGGAGACCGGCCCGTCCGAGTATAAAGATCCATCGGG
Kir21_delete-2_9-81	ACAATAACTATGGGTGCGGGGATAGGCTGGTCTCCCGCTTTGTCAAGAAAGATGGCCACTGTAATGTGCAGTTCATAAACGTGGGGGAAAAGGGTCAACGGTACTTGGCCGATATTTTCACAACCTGCGTTGATATCCGCATGTTGGTTATTTTTTGTCTCGCCTTCGTACTGTCTTGGCTCTTCTTTGGCTGCGGAGACCGGCCCGTCCGAGTATAAAGATCCATCGGG
Kir21_delete-2_9-82	ACAATAACTATGGGTGCGGGGATAGGCTGGTCTCCCGCTTTGTCAAGAAAGATGGCCACTGTAATGTGCAGTTCATAAACGTGGGGGAAAAGGGTCAACGGTACTTGGCCGATATTTTCACAACCTGCGTTGATATCCGCTGGTTGGTTATTTTTTGTCTCGCCTTCGTACTGTCTTGGCTCTTCTTTGGCTGCGGAGACCGGCCCGTCCGAGTATAAAGATCCATCGGG
Kir21_delete-2_9-83	ACAATAACTATGGGTGCGGGGATAGGCTGGTCTCCCGCTTTGTCAAGAAAGATGGCCACTGTAATGTGCAGTTCATAAACGTGGGGGAAAAGGGTCAACGGTACTTGGCCGATATTTTCACAACCTGCGTTGATATCCGCTGGCGCGTTATTTTTTGTCTCGCCTTCGTACTGTCTTGGCTCTTCTTTGGCTGCGGAGACCGGCCCGTCCGAGTATAAAGATCCATCGGG
Kir21_delete-2_9-84	ACAATAACTATGGGTGCGGGGATAGGCTGGTCTCCCGCTTTGTCAAGAAAGATGGCCACTGTAATGTGCAGTTCATAAACGTGGGGGAAAAGGGTCAACGGTACTTGGCCGATATTTTCACAACCTGCGTTGATATCCGCTGGCGCTGGATTTTTTGTCTCGCCTTCGTACTGTCTTGGCTCTTCTTTGGCTGCGGAGACCGGCCCGTCCGAGTATAAAGATCCATCGGG
Kir21_delete-2_9-85	ACAATAACTATGGGTGCGGGGATAGGCTGGTCTCCCGCTTTGTCAAGAAAGATGGCCACTGTAATGTGCAGTTCATAAACGTGGGGGAAAAGGGTCAACGGTACTTGGCCGATATTTTCACAACCTGCGTTGATATCCGCTGGCGCTGGATGTTTTGTCTCGCCTTCGTACTGTCTTGGCTCTTCTTTGGCTGCGGAGACCGGCCCGTCCGAGTATAAAGATCCATCGGG
Kir21_delete-2_9-86	ACAATAACTATGGGTGCGGGGATAGGCTGGTCTCCCGCTTTGTCAAGAAAGATGGCCACTGTAATGTGCAGTTCATAAACGTGGGGGAAAAGGGTCAACGGTACTTGGCCGATATTTTCACAACCTGCGTTGATATCCGCTGGCGCTGGATGTTGTGTCTCGCCTTCGTACTGTCTTGGCTCTTCTTTGGCTGCGGAGACCGGCCCGTCCGAGTATAAAGATCCATCGGG
Kir21_delete-2_9-87	ACAATAACTATGGGTGCGGGGATAGGCTGGTCTCCCGCTTTGTCAAGAAAGATGGCCACTGTAATGTGCAGTTCATAAACGTGGGGGAAAAGGGTCAACGGTACTTGGCCGATATTTTCACAACCTGCGTTGATATCCGCTGGCGCTGGATGTTGGTTCTCGCCTTCGTACTGTCTTGGCTCTTCTTTGGCTGCGGAGACCGGCCCGTCCGAGTATAAAGATCCATCGGG
Kir21_delete-2_9-88	ACAATAACTATGGGTGCGGGGATAGGCTGGTCTCCCGCTTTGTCAAGAAAGATGGCCACTGTAATGTGCAGTTCATAAACGTGGGGGAAAAGGGTCAACGGTACTTGGCCGATATTTTCACAACCTGCGTTGATATCCGCTGGCGCTGGATGTTGGTTATTGCCTTCGTACTGTCTTGGCTCTTCTTTGGCTGCGGAGACCGGCCCGTCCGAGTATAAAGATCCATCGGG
Kir21_delete-2_9-89	ACAATAACTATGGGTGCGGGGATAGGCTGGTCTCCCGCTTTGTCAAGAAAGATGGCCACTGTAATGTGCAGTTCATAAACGTGGGGGAAAAGGGTCAACGGTACTTGGCCGATATTTTCACAACCTGCGTTGATATCCGCTGGCGCTGGATGTTGGTTATTTTTTTCGTACTGTCTTGGCTCTTCTTTGGCTGCGGAGACCGGCCCGTCCGAGTATAAAGATCCATCGGG
Kir21_delete-2_9-90	ACAATAACTATGGGTGCGGGGATAGGCTGGTCTCCCGCTTTGTCAAGAAAGATGGCCACTGTAATGTGCAGTTCATAAACGTGGGGGAAAAGGGTCAACGGTACTTGGCCGATATTTTCACAACCTGCGTTGATATCCGCTGGCGCTGGATGTTGGTTATTTTTTGTGTACTGTCTTGGCTCTTCTTTGGCTGCGGAGACCGGCCCGTCCGAGTATAAAGATCCATCGGG
Kir21_delete-2_9-91	ACAATAACTATGGGTGCGGGGATAGGCTGGTCTCCCGCTTTGTCAAGAAAGATGGCCACTGTAATGTGCAGTTCATAAACGTGGGGGAAAAGGGTCAACGGTACTTGGCCGATATTTTCACAACCTGCGTTGATATCCGCTGGCGCTGGATGTTGGTTATTTTTTGTCTCCTGTCTTGGCTCTTCTTTGGCTGCGGAGACCGGCCCGTCCGAGTATAAAGATCCATCGGG
Kir21_delete-2_9-92	ACAATAACTATGGGTGCGGGGATAGGCTGGTCTCCCGCTTTGTCAAGAAAGATGGCCACTGTAATGTGCAGTTCATAAACGTGGGGGAAAAGGGTCAACGGTACTTGGCCGATATTTTCACAACCTGCGTTGATATCCGCTGGCGCTGGATGTTGGTTATTTTTTGTCTCGCCTCTTGGCTCTTCTTTGGCTGCGGAGACCGGCCCGTCCGAGTATAAAGATCCATCGGG
Kir21_delete-2_9-93	ACAATAACTATGGGTGCGGGGATAGGCTGGTCTCCCGCTTTGTCAAGAAAGATGGCCACTGTAATGTGCAGTTCATAAACGTGGGGGAAAAGGGTCAACGGTACTTGGCCGATATTTTCACAACCTGCGTTGATATCCGCTGGCGCTGGATGTTGGTTATTTTTTGTCTCGCCTTCTGGCTCTTCTTTGGCTGCGGAGACCGGCCCGTCCGAGTATAAAGATCCATCGGG
Kir21_delete-2_9-94	ACAATAACTATGGGTGCGGGGATAGGCTGGTCTCCCGCTTTGTCAAGAAAGATGGCCACTGTAATGTGCAGTTCATAAACGTGGGGGAAAAGGGTCAACGGTACTTGGCCGATATTTTCACAACCTGCGTTGATATCCGCTGGCGCTGGATGTTGGTTATTTTTTGTCTCGCCTTCGTACTCTTCTTTGGCTGCGGAGACCGGCCCGTCCGAGTATAAAGATCCATCGGG
Kir21_delete-2_9-95	ACAATAACTATGGGTGCGGGGATAGGCTGGTCTCCCGCTTTGTCAAGAAAGATGGCCACTGTAATGTGCAGTTCATAAACGTGGGGGAAAAGGGTCAACGGTACTTGGCCGATATTTTCACAACCTGCGTTGATATCCGCTGGCGCTGGATGTTGGTTATTTTTTGTCTCGCCTTCGTACTGTTCTTTGGCTGCGGAGACCGGCCCGTCCGAGTATAAAGATCCATCGGG
Kir21_delete-2_9-96	ACAATAACTATGGGTGCGGGGATAGGCTGGTCTCCCGCTTTGTCAAGAAAGATGGCCACTGTAATGTGCAGTTCATAAACGTGGGGGAAAAGGGTCAACGGTACTTGGCCGATATTTTCACAACCTGCGTTGATATCCGCTGGCGCTGGATGTTGGTTATTTTTTGTCTCGCCTTCGTACTGTCTTTTGGCTGCGGAGACCGGCCCGTCCGAGTATAAAGATCCATCGGG
Kir21_delete-2_9-97	ACAATAACTATGGGTGCGGGGATAGGCTGGTCTCCCGCTTTGTCAAGAAAGATGGCCACTGTAATGTGCAGTTCATAAACGTGGGGGAAAAGGGTCAACGGTACTTGGCCGATATTTTCACAACCTGCGTTGATATCCGCTGGCGCTGGATGTTGGTTATTTTTTGTCTCGCCTTCGTACTGTCTTGGGGCTGCGGAGACCGGCCCGTCCGAGTATAAAGATCCATCGGG
Kir21_delete-2_9-98	ACAATAACTATGGGTGCGGGGATAGGCTGGTCTCCCGCTTTGTCAAGAAAGATGGCCACTGTAATGTGCAGTTCATAAACGTGGGGGAAAAGGGTCAACGGTACTTGGCCGATATTTTCACAACCTGCGTTGATATCCGCTGGCGCTGGATGTTGGTTATTTTTTGTCTCGCCTTCGTACTGTCTTGGCTCTGCGGAGACCGGCCCGTCCGAGTATAAAGATCCATCGGG
Kir21_delete-3_3-100	TGGTTGTATAGCTGAGCGATGCACTTTGGTCTCCTGGCTCTTCTTTTGCGTTTTTTGGTTGATCGCTTTGTTGCATGGAGATTTGGACACCGATTATAAAGATGATGATGATAAATCCAAGGTATCCAAGGCCTGTGTCTCCGAAGTAAATTCCTTTACCGCAGCTTTCCTTTTCTCTATCGAAACACAAACCACTGGAGACCTCTACTGACAAACTCGGCGCAACTCTC
Kir21_delete-3_3-101	TGGTTGTATAGCTGAGCGATGCACTTTGGTCTCCTGGCTCTTCTTTGGCGTTTTTTGGTTGATCGCTTTGTTGCATGGAGATTTGGACACCGATTATAAAGATGATGATGATAAATCCAAGGTATCCAAGGCCTGTGTCTCCGAAGTAAATTCCTTTACCGCAGCTTTCCTTTTCTCTATCGAAACACAAACCACTGGAGACCTCTACTGACAAACTCGGCGCAACTCTC
Kir21_delete-3_3-102	TGGTTGTATAGCTGAGCGATGCACTTTGGTCTCCTGGCTCTTCTTTGGCTGCTTTTGGTTGATCGCTTTGTTGCATGGAGATTTGGACACCGATTATAAAGATGATGATGATAAATCCAAGGTATCCAAGGCCTGTGTCTCCGAAGTAAATTCCTTTACCGCAGCTTTCCTTTTCTCTATCGAAACACAAACCACTGGAGACCTCTACTGACAAACTCGGCGCAACTCTC
Kir21_delete-3_3-103	TGGTTGTATAGCTGAGCGATGCACTTTGGTCTCCTGGCTCTTCTTTGGCTGCGTTTGGTTGATCGCTTTGTTGCATGGAGATTTGGACACCGATTATAAAGATGATGATGATAAATCCAAGGTATCCAAGGCCTGTGTCTCCGAAGTAAATTCCTTTACCGCAGCTTTCCTTTTCTCTATCGAAACACAAACCACTGGAGACCTCTACTGACAAACTCGGCGCAACTCTC
Kir21_delete-3_3-104	TGGTTGTATAGCTGAGCGATGCACTTTGGTCTCCTGGCTCTTCTTTGGCTGCGTTTTTTTGATCGCTTTGTTGCATGGAGATTTGGACACCGATTATAAAGATGATGATGATAAATCCAAGGTATCCAAGGCCTGTGTCTCCGAAGTAAATTCCTTTACCGCAGCTTTCCTTTTCTCTATCGAAACACAAACCACTGGAGACCTCTACTGACAAACTCGGCGCAACTCTC
Kir21_delete-3_3-105	TGGTTGTATAGCTGAGCGATGCACTTTGGTCTCCTGGCTCTTCTTTGGCTGCGTTTTTTGGATCGCTTTGTTGCATGGAGATTTGGACACCGATTATAAAGATGATGATGATAAATCCAAGGTATCCAAGGCCTGTGTCTCCGAAGTAAATTCCTTTACCGCAGCTTTCCTTTTCTCTATCGAAACACAAACCACTGGAGACCTCTACTGACAAACTCGGCGCAACTCTC
Kir21_delete-3_3-106	TGGTTGTATAGCTGAGCGATGCACTTTGGTCTCCTGGCTCTTCTTTGGCTGCGTTTTTTGGTTGGCTTTGTTGCATGGAGATTTGGACACCGATTATAAAGATGATGATGATAAATCCAAGGTATCCAAGGCCTGTGTCTCCGAAGTAAATTCCTTTACCGCAGCTTTCCTTTTCTCTATCGAAACACAAACCACTGGAGACCTCTACTGACAAACTCGGCGCAACTCTC
Kir21_delete-3_3-107	TGGTTGTATAGCTGAGCGATGCACTTTGGTCTCCTGGCTCTTCTTTGGCTGCGTTTTTTGGTTGATCTTGTTGCATGGAGATTTGGACACCGATTATAAAGATGATGATGATAAATCCAAGGTATCCAAGGCCTGTGTCTCCGAAGTAAATTCCTTTACCGCAGCTTTCCTTTTCTCTATCGAAACACAAACCACTGGAGACCTCTACTGACAAACTCGGCGCAACTCTC
Kir21_delete-3_3-108	TGGTTGTATAGCTGAGCGATGCACTTTGGTCTCCTGGCTCTTCTTTGGCTGCGTTTTTTGGTTGATCGCTTTGCATGGAGATTTGGACACCGATTATAAAGATGATGATGATAAATCCAAGGTATCCAAGGCCTGTGTCTCCGAAGTAAATTCCTTTACCGCAGCTTTCCTTTTCTCTATCGAAACACAAACCACTGGAGACCTCTACTGACAAACTCGGCGCAACTCTC
Kir21_delete-3_3-109	TGGTTGTATAGCTGAGCGATGCACTTTGGTCTCCTGGCTCTTCTTTGGCTGCGTTTTTTGGTTGATCGCTTTGCATGGAGATTTGGACACCGATTATAAAGATGATGATGATAAATCCAAGGTATCCAAGGCCTGTGTCTCCGAAGTAAATTCCTTTACCGCAGCTTTCCTTTTCTCTATCGAAACACAAACCACTGGAGACCTCTACTGACAAACTCGGCGCAACTCTC
Kir21_delete-3_3-110	TGGTTGTATAGCTGAGCGATGCACTTTGGTCTCCTGGCTCTTCTTTGGCTGCGTTTTTTGGTTGATCGCTTTGTTGGGAGATTTGGACACCGATTATAAAGATGATGATGATAAATCCAAGGTATCCAAGGCCTGTGTCTCCGAAGTAAATTCCTTTACCGCAGCTTTCCTTTTCTCTATCGAAACACAAACCACTGGAGACCTCTACTGACAAACTCGGCGCAACTCTC
Kir21_delete-3_3-111	TGGTTGTATAGCTGAGCGATGCACTTTGGTCTCCTGGCTCTTCTTTGGCTGCGTTTTTTGGTTGATCGCTTTGTTGCATGATTTGGACACCGATTATAAAGATGATGATGATAAATCCAAGGTATCCAAGGCCTGTGTCTCCGAAGTAAATTCCTTTACCGCAGCTTTCCTTTTCTCTATCGAAACACAAACCACTGGAGACCTCTACTGACAAACTCGGCGCAACTCTC
Kir21_delete-3_3-112	TGGTTGTATAGCTGAGCGATGCACTTTGGTCTCCTGGCTCTTCTTTGGCTGCGTTTTTTGGTTGATCGCTTTGTTGCATGGATTGGACACCGATTATAAAGATGATGATGATAAATCCAAGGTATCCAAGGCCTGTGTCTCCGAAGTAAATTCCTTTACCGCAGCTTTCCTTTTCTCTATCGAAACACAAACCACTGGAGACCTCTACTGACAAACTCGGCGCAACTCTC
Kir21_delete-3_3-113	TGGTTGTATAGCTGAGCGATGCACTTTGGTCTCCTGGCTCTTCTTTGGCTGCGTTTTTTGGTTGATCGCTTTGTTGCATGGAGATGACACCGATTATAAAGATGATGATGATAAATCCAAGGTATCCAAGGCCTGTGTCTCCGAAGTAAATTCCTTTACCGCAGCTTTCCTTTTCTCTATCGAAACACAAACCACTGGAGACCTCTACTGACAAACTCGGCGCAACTCTC
Kir21_delete-3_3-114	TGGTTGTATAGCTGAGCGATGCACTTTGGTCTCCTGGCTCTTCTTTGGCTGCGTTTTTTGGTTGATCGCTTTGTTGCATGGAGATTTGACCGATTATAAAGATGATGATGATAAATCCAAGGTATCCAAGGCCTGTGTCTCCGAAGTAAATTCCTTTACCGCAGCTTTCCTTTTCTCTATCGAAACACAAACCACTGGAGACCTCTACTGACAAACTCGGCGCAACTCTC
Kir21_delete-3_3-115	TGGTTGTATAGCTGAGCGATGCACTTTGGTCTCCTGGCTCTTCTTTGGCTGCGTTTTTTGGTTGATCGCTTTGTTGCATGGAGATTTGGACGATTATAAAGATGATGATGATAAATCCAAGGTATCCAAGGCCTGTGTCTCCGAAGTAAATTCCTTTACCGCAGCTTTCCTTTTCTCTATCGAAACACAAACCACTGGAGACCTCTACTGACAAACTCGGCGCAACTCTC
Kir21_delete-3_3-116	TGGTTGTATAGCTGAGCGATGCACTTTGGTCTCCTGGCTCTTCTTTGGCTGCGTTTTTTGGTTGATCGCTTTGTTGCATGGAGATTTGGACACCTATAAAGATGATGATGATAAATCCAAGGTATCCAAGGCCTGTGTCTCCGAAGTAAATTCCTTTACCGCAGCTTTCCTTTTCTCTATCGAAACACAAACCACTGGAGACCTCTACTGACAAACTCGGCGCAACTCTC
Kir21_delete-3_3-117	TGGTTGTATAGCTGAGCGATGCACTTTGGTCTCCTGGCTCTTCTTTGGCTGCGTTTTTTGGTTGATCGCTTTGTTGCATGGAGATTTGGACACCGATAAAGATGATGATGATAAATCCAAGGTATCCAAGGCCTGTGTCTCCGAAGTAAATTCCTTTACCGCAGCTTTCCTTTTCTCTATCGAAACACAAACCACTGGAGACCTCTACTGACAAACTCGGCGCAACTCTC
Kir21_delete-3_3-118	TGGTTGTATAGCTGAGCGATGCACTTTGGTCTCCTGGCTCTTCTTTGGCTGCGTTTTTTGGTTGATCGCTTTGTTGCATGGAGATTTGGACACCGATTATGATGATGATGATAAATCCAAGGTATCCAAGGCCTGTGTCTCCGAAGTAAATTCCTTTACCGCAGCTTTCCTTTTCTCTATCGAAACACAAACCACTGGAGACCTCTACTGACAAACTCGGCGCAACTCTC
Kir21_delete-3_3-119	TGGTTGTATAGCTGAGCGATGCACTTTGGTCTCCTGGCTCTTCTTTGGCTGCGTTTTTTGGTTGATCGCTTTGTTGCATGGAGATTTGGACACCGATTATAAAGATGATGATAAATCCAAGGTATCCAAGGCCTGTGTCTCCGAAGTAAATTCCTTTACCGCAGCTTTCCTTTTCTCTATCGAAACACAAACCACTGGAGACCTCTACTGACAAACTCGGCGCAACTCTC
Kir21_delete-3_3-120	TGGTTGTATAGCTGAGCGATGCACTTTGGTCTCCTGGCTCTTCTTTGGCTGCGTTTTTTGGTTGATCGCTTTGTTGCATGGAGATTTGGACACCGATTATAAAGATGATGATAAATCCAAGGTATCCAAGGCCTGTGTCTCCGAAGTAAATTCCTTTACCGCAGCTTTCCTTTTCTCTATCGAAACACAAACCACTGGAGACCTCTACTGACAAACTCGGCGCAACTCTC
Kir21_delete-3_3-121	TGGTTGTATAGCTGAGCGATGCACTTTGGTCTCCTGGCTCTTCTTTGGCTGCGTTTTTTGGTTGATCGCTTTGTTGCATGGAGATTTGGACACCGATTATAAAGATGATGATAAATCCAAGGTATCCAAGGCCTGTGTCTCCGAAGTAAATTCCTTTACCGCAGCTTTCCTTTTCTCTATCGAAACACAAACCACTGGAGACCTCTACTGACAAACTCGGCGCAACTCTC
Kir21_delete-3_3-122	TGGTTGTATAGCTGAGCGATGCACTTTGGTCTCCTGGCTCTTCTTTGGCTGCGTTTTTTGGTTGATCGCTTTGTTGCATGGAGATTTGGACACCGATTATAAAGATGATGATAAATCCAAGGTATCCAAGGCCTGTGTCTCCGAAGTAAATTCCTTTACCGCAGCTTTCCTTTTCTCTATCGAAACACAAACCACTGGAGACCTCTACTGACAAACTCGGCGCAACTCTC
Kir21_delete-3_3-123	TGGTTGTATAGCTGAGCGATGCACTTTGGTCTCCTGGCTCTTCTTTGGCTGCGTTTTTTGGTTGATCGCTTTGTTGCATGGAGATTTGGACACCGATTATAAAGATGATGATGATTCCAAGGTATCCAAGGCCTGTGTCTCCGAAGTAAATTCCTTTACCGCAGCTTTCCTTTTCTCTATCGAAACACAAACCACTGGAGACCTCTACTGACAAACTCGGCGCAACTCTC
Kir21_delete-3_3-124	TGGTTGTATAGCTGAGCGATGCACTTTGGTCTCCTGGCTCTTCTTTGGCTGCGTTTTTTGGTTGATCGCTTTGTTGCATGGAGATTTGGACACCGATTATAAAGATGATGATGATAAAAAGGTATCCAAGGCCTGTGTCTCCGAAGTAAATTCCTTTACCGCAGCTTTCCTTTTCTCTATCGAAACACAAACCACTGGAGACCTCTACTGACAAACTCGGCGCAACTCTC
Kir21_delete-3_3-125	TGGTTGTATAGCTGAGCGATGCACTTTGGTCTCCTGGCTCTTCTTTGGCTGCGTTTTTTGGTTGATCGCTTTGTTGCATGGAGATTTGGACACCGATTATAAAGATGATGATGATAAATCCGTATCCAAGGCCTGTGTCTCCGAAGTAAATTCCTTTACCGCAGCTTTCCTTTTCTCTATCGAAACACAAACCACTGGAGACCTCTACTGACAAACTCGGCGCAACTCTC
Kir21_delete-3_3-126	TGGTTGTATAGCTGAGCGATGCACTTTGGTCTCCTGGCTCTTCTTTGGCTGCGTTTTTTGGTTGATCGCTTTGTTGCATGGAGATTTGGACACCGATTATAAAGATGATGATGATAAATCCAAGTCCAAGGCCTGTGTCTCCGAAGTAAATTCCTTTACCGCAGCTTTCCTTTTCTCTATCGAAACACAAACCACTGGAGACCTCTACTGACAAACTCGGCGCAACTCTC
Kir21_delete-3_3-127	TGGTTGTATAGCTGAGCGATGCACTTTGGTCTCCTGGCTCTTCTTTGGCTGCGTTTTTTGGTTGATCGCTTTGTTGCATGGAGATTTGGACACCGATTATAAAGATGATGATGATAAATCCAAGGTAAAGGCCTGTGTCTCCGAAGTAAATTCCTTTACCGCAGCTTTCCTTTTCTCTATCGAAACACAAACCACTGGAGACCTCTACTGACAAACTCGGCGCAACTCTC
Kir21_delete-3_3-128	TGGTTGTATAGCTGAGCGATGCACTTTGGTCTCCTGGCTCTTCTTTGGCTGCGTTTTTTGGTTGATCGCTTTGTTGCATGGAGATTTGGACACCGATTATAAAGATGATGATGATAAATCCAAGGTATCCGCCTGTGTCTCCGAAGTAAATTCCTTTACCGCAGCTTTCCTTTTCTCTATCGAAACACAAACCACTGGAGACCTCTACTGACAAACTCGGCGCAACTCTC
Kir21_delete-3_3-129	TGGTTGTATAGCTGAGCGATGCACTTTGGTCTCCTGGCTCTTCTTTGGCTGCGTTTTTTGGTTGATCGCTTTGTTGCATGGAGATTTGGACACCGATTATAAAGATGATGATGATAAATCCAAGGTATCCAAGTGTGTCTCCGAAGTAAATTCCTTTACCGCAGCTTTCCTTTTCTCTATCGAAACACAAACCACTGGAGACCTCTACTGACAAACTCGGCGCAACTCTC
Kir21_delete-3_3-130	TGGTTGTATAGCTGAGCGATGCACTTTGGTCTCCTGGCTCTTCTTTGGCTGCGTTTTTTGGTTGATCGCTTTGTTGCATGGAGATTTGGACACCGATTATAAAGATGATGATGATAAATCCAAGGTATCCAAGGCCGTCTCCGAAGTAAATTCCTTTACCGCAGCTTTCCTTTTCTCTATCGAAACACAAACCACTGGAGACCTCTACTGACAAACTCGGCGCAACTCTC
Kir21_delete-3_3-131	TGGTTGTATAGCTGAGCGATGCACTTTGGTCTCCTGGCTCTTCTTTGGCTGCGTTTTTTGGTTGATCGCTTTGTTGCATGGAGATTTGGACACCGATTATAAAGATGATGATGATAAATCCAAGGTATCCAAGGCCTGTTCCGAAGTAAATTCCTTTACCGCAGCTTTCCTTTTCTCTATCGAAACACAAACCACTGGAGACCTCTACTGACAAACTCGGCGCAACTCTC
Kir21_delete-3_3-132	TGGTTGTATAGCTGAGCGATGCACTTTGGTCTCCTGGCTCTTCTTTGGCTGCGTTTTTTGGTTGATCGCTTTGTTGCATGGAGATTTGGACACCGATTATAAAGATGATGATGATAAATCCAAGGTATCCAAGGCCTGTGTCGAAGTAAATTCCTTTACCGCAGCTTTCCTTTTCTCTATCGAAACACAAACCACTGGAGACCTCTACTGACAAACTCGGCGCAACTCTC
Kir21_delete-3_3-133	TGGTTGTATAGCTGAGCGATGCACTTTGGTCTCCTGGCTCTTCTTTGGCTGCGTTTTTTGGTTGATCGCTTTGTTGCATGGAGATTTGGACACCGATTATAAAGATGATGATGATAAATCCAAGGTATCCAAGGCCTGTGTCTCCGTAAATTCCTTTACCGCAGCTTTCCTTTTCTCTATCGAAACACAAACCACTGGAGACCTCTACTGACAAACTCGGCGCAACTCTC
Kir21_delete-3_3-134	TGGTTGTATAGCTGAGCGATGCACTTTGGTCTCCTGGCTCTTCTTTGGCTGCGTTTTTTGGTTGATCGCTTTGTTGCATGGAGATTTGGACACCGATTATAAAGATGATGATGATAAATCCAAGGTATCCAAGGCCTGTGTCTCCGAAAATTCCTTTACCGCAGCTTTCCTTTTCTCTATCGAAACACAAACCACTGGAGACCTCTACTGACAAACTCGGCGCAACTCTC
Kir21_delete-3_3-135	TGGTTGTATAGCTGAGCGATGCACTTTGGTCTCCTGGCTCTTCTTTGGCTGCGTTTTTTGGTTGATCGCTTTGTTGCATGGAGATTTGGACACCGATTATAAAGATGATGATGATAAATCCAAGGTATCCAAGGCCTGTGTCTCCGAAGTATCCTTTACCGCAGCTTTCCTTTTCTCTATCGAAACACAAACCACTGGAGACCTCTACTGACAAACTCGGCGCAACTCTC
Kir21_delete-3_3-136	TGGTTGTATAGCTGAGCGATGCACTTTGGTCTCCTGGCTCTTCTTTGGCTGCGTTTTTTGGTTGATCGCTTTGTTGCATGGAGATTTGGACACCGATTATAAAGATGATGATGATAAATCCAAGGTATCCAAGGCCTGTGTCTCCGAAGTAAATTTTACCGCAGCTTTCCTTTTCTCTATCGAAACACAAACCACTGGAGACCTCTACTGACAAACTCGGCGCAACTCTC
Kir21_delete-3_3-137	TGGTTGTATAGCTGAGCGATGCACTTTGGTCTCCTGGCTCTTCTTTGGCTGCGTTTTTTGGTTGATCGCTTTGTTGCATGGAGATTTGGACACCGATTATAAAGATGATGATGATAAATCCAAGGTATCCAAGGCCTGTGTCTCCGAAGTAAATTCCACCGCAGCTTTCCTTTTCTCTATCGAAACACAAACCACTGGAGACCTCTACTGACAAACTCGGCGCAACTCTC
Kir21_delete-3_3-138	TGGTTGTATAGCTGAGCGATGCACTTTGGTCTCCTGGCTCTTCTTTGGCTGCGTTTTTTGGTTGATCGCTTTGTTGCATGGAGATTTGGACACCGATTATAAAGATGATGATGATAAATCCAAGGTATCCAAGGCCTGTGTCTCCGAAGTAAATTCCTTTGCAGCTTTCCTTTTCTCTATCGAAACACAAACCACTGGAGACCTCTACTGACAAACTCGGCGCAACTCTC
Kir21_delete-3_3-139	TGGTTGTATAGCTGAGCGATGCACTTTGGTCTCCTGGCTCTTCTTTGGCTGCGTTTTTTGGTTGATCGCTTTGTTGCATGGAGATTTGGACACCGATTATAAAGATGATGATGATAAATCCAAGGTATCCAAGGCCTGTGTCTCCGAAGTAAATTCCTTTACCGCTTTCCTTTTCTCTATCGAAACACAAACCACTGGAGACCTCTACTGACAAACTCGGCGCAACTCTC
Kir21_delete-3_3-140	TGGTTGTATAGCTGAGCGATGCACTTTGGTCTCCTGGCTCTTCTTTGGCTGCGTTTTTTGGTTGATCGCTTTGTTGCATGGAGATTTGGACACCGATTATAAAGATGATGATGATAAATCCAAGGTATCCAAGGCCTGTGTCTCCGAAGTAAATTCCTTTACCGCATTCCTTTTCTCTATCGAAACACAAACCACTGGAGACCTCTACTGACAAACTCGGCGCAACTCTC
Kir21_delete-3_3-141	TGGTTGTATAGCTGAGCGATGCACTTTGGTCTCCTGGCTCTTCTTTGGCTGCGTTTTTTGGTTGATCGCTTTGTTGCATGGAGATTTGGACACCGATTATAAAGATGATGATGATAAATCCAAGGTATCCAAGGCCTGTGTCTCCGAAGTAAATTCCTTTACCGCAGCTCTTTTCTCTATCGAAACACAAACCACTGGAGACCTCTACTGACAAACTCGGCGCAACTCTC
Kir21_delete-3_3-142	TGGTTGTATAGCTGAGCGATGCACTTTGGTCTCCTGGCTCTTCTTTGGCTGCGTTTTTTGGTTGATCGCTTTGTTGCATGGAGATTTGGACACCGATTATAAAGATGATGATGATAAATCCAAGGTATCCAAGGCCTGTGTCTCCGAAGTAAATTCCTTTACCGCAGCTTTCTTCTCTATCGAAACACAAACCACTGGAGACCTCTACTGACAAACTCGGCGCAACTCTC
Kir21_delete-3_3-143	TGGTTGTATAGCTGAGCGATGCACTTTGGTCTCCTGGCTCTTCTTTGGCTGCGTTTTTTGGTTGATCGCTTTGTTGCATGGAGATTTGGACACCGATTATAAAGATGATGATGATAAATCCAAGGTATCCAAGGCCTGTGTCTCCGAAGTAAATTCCTTTACCGCAGCTTTCCTTTCTATCGAAACACAAACCACTGGAGACCTCTACTGACAAACTCGGCGCAACTCTC
Kir21_delete-3_3-144	TGGTTGTATAGCTGAGCGATGCACTTTGGTCTCCTGGCTCTTCTTTGGCTGCGTTTTTTGGTTGATCGCTTTGTTGCATGGAGATTTGGACACCGATTATAAAGATGATGATGATAAATCCAAGGTATCCAAGGCCTGTGTCTCCGAAGTAAATTCCTTTACCGCAGCTTTCCTTTTCATCGAAACACAAACCACTGGAGACCTCTACTGACAAACTCGGCGCAACTCTC
Kir21_delete-3_3-145	TGGTTGTATAGCTGAGCGATGCACTTTGGTCTCCTGGCTCTTCTTTGGCTGCGTTTTTTGGTTGATCGCTTTGTTGCATGGAGATTTGGACACCGATTATAAAGATGATGATGATAAATCCAAGGTATCCAAGGCCTGTGTCTCCGAAGTAAATTCCTTTACCGCAGCTTTCCTTTTCTCTGAAACACAAACCACTGGAGACCTCTACTGACAAACTCGGCGCAACTCTC
Kir21_delete-3_3-146	TGGTTGTATAGCTGAGCGATGCACTTTGGTCTCCTGGCTCTTCTTTGGCTGCGTTTTTTGGTTGATCGCTTTGTTGCATGGAGATTTGGACACCGATTATAAAGATGATGATGATAAATCCAAGGTATCCAAGGCCTGTGTCTCCGAAGTAAATTCCTTTACCGCAGCTTTCCTTTTCTCTATCACACAAACCACTGGAGACCTCTACTGACAAACTCGGCGCAACTCTC
Kir21_delete-3_3-147	TGGTTGTATAGCTGAGCGATGCACTTTGGTCTCCTGGCTCTTCTTTGGCTGCGTTTTTTGGTTGATCGCTTTGTTGCATGGAGATTTGGACACCGATTATAAAGATGATGATGATAAATCCAAGGTATCCAAGGCCTGTGTCTCCGAAGTAAATTCCTTTACCGCAGCTTTCCTTTTCTCTATCGAACAAACCACTGGAGACCTCTACTGACAAACTCGGCGCAACTCTC
Kir21_delete-3_3-99	TGGTTGTATAGCTGAGCGATGCACTTTGGTCTCCTGGCTCTTCGGCTGCGTTTTTTGGTTGATCGCTTTGTTGCATGGAGATTTGGACACCGATTATAAAGATGATGATGATAAATCCAAGGTATCCAAGGCCTGTGTCTCCGAAGTAAATTCCTTTACCGCAGCTTTCCTTTTCTCTATCGAAACACAAACCACTGGAGACCTCTACTGACAAACTCGGCGCAACTCTC
Kir21_delete-3_6-100	TGGTTGTATAGCTGAGCGATGCACTTTAGGTCTCCTGGCTCTTCTTTGTTTTTTGGTTGATCGCTTTGTTGCATGGAGATTTGGACACCGATTATAAAGATGATGATGATAAATCCAAGGTATCCAAGGCCTGTGTCTCCGAAGTAAATTCCTTTACCGCAGCTTTCCTTTTCTCTATCGAAACACAAACCACTGGAGACCCCTCTACTGACAAACTCGGCGCAACTCTC
Kir21_delete-3_6-101	TGGTTGTATAGCTGAGCGATGCACTTTAGGTCTCCTGGCTCTTCTTTGGCTTTTGGTTGATCGCTTTGTTGCATGGAGATTTGGACACCGATTATAAAGATGATGATGATAAATCCAAGGTATCCAAGGCCTGTGTCTCCGAAGTAAATTCCTTTACCGCAGCTTTCCTTTTCTCTATCGAAACACAAACCACTGGAGACCCCTCTACTGACAAACTCGGCGCAACTCTC
Kir21_delete-3_6-102	TGGTTGTATAGCTGAGCGATGCACTTTAGGTCTCCTGGCTCTTCTTTGGCTGCTGGTTGATCGCTTTGTTGCATGGAGATTTGGACACCGATTATAAAGATGATGATGATAAATCCAAGGTATCCAAGGCCTGTGTCTCCGAAGTAAATTCCTTTACCGCAGCTTTCCTTTTCTCTATCGAAACACAAACCACTGGAGACCCCTCTACTGACAAACTCGGCGCAACTCTC
Kir21_delete-3_6-103	TGGTTGTATAGCTGAGCGATGCACTTTAGGTCTCCTGGCTCTTCTTTGGCTGCGTTTTGATCGCTTTGTTGCATGGAGATTTGGACACCGATTATAAAGATGATGATGATAAATCCAAGGTATCCAAGGCCTGTGTCTCCGAAGTAAATTCCTTTACCGCAGCTTTCCTTTTCTCTATCGAAACACAAACCACTGGAGACCCCTCTACTGACAAACTCGGCGCAACTCTC
Kir21_delete-3_6-104	TGGTTGTATAGCTGAGCGATGCACTTTAGGTCTCCTGGCTCTTCTTTGGCTGCGTTTTTATCGCTTTGTTGCATGGAGATTTGGACACCGATTATAAAGATGATGATGATAAATCCAAGGTATCCAAGGCCTGTGTCTCCGAAGTAAATTCCTTTACCGCAGCTTTCCTTTTCTCTATCGAAACACAAACCACTGGAGACCCCTCTACTGACAAACTCGGCGCAACTCTC
Kir21_delete-3_6-105	TGGTTGTATAGCTGAGCGATGCACTTTAGGTCTCCTGGCTCTTCTTTGGCTGCGTTTTTTGGGCTTTGTTGCATGGAGATTTGGACACCGATTATAAAGATGATGATGATAAATCCAAGGTATCCAAGGCCTGTGTCTCCGAAGTAAATTCCTTTACCGCAGCTTTCCTTTTCTCTATCGAAACACAAACCACTGGAGACCCCTCTACTGACAAACTCGGCGCAACTCTC
Kir21_delete-3_6-106	TGGTTGTATAGCTGAGCGATGCACTTTAGGTCTCCTGGCTCTTCTTTGGCTGCGTTTTTTGGTTGTTGTTGCATGGAGATTTGGACACCGATTATAAAGATGATGATGATAAATCCAAGGTATCCAAGGCCTGTGTCTCCGAAGTAAATTCCTTTACCGCAGCTTTCCTTTTCTCTATCGAAACACAAACCACTGGAGACCCCTCTACTGACAAACTCGGCGCAACTCTC
Kir21_delete-3_6-107	TGGTTGTATAGCTGAGCGATGCACTTTAGGTCTCCTGGCTCTTCTTTGGCTGCGTTTTTTGGTTGATCTTGCATGGAGATTTGGACACCGATTATAAAGATGATGATGATAAATCCAAGGTATCCAAGGCCTGTGTCTCCGAAGTAAATTCCTTTACCGCAGCTTTCCTTTTCTCTATCGAAACACAAACCACTGGAGACCCCTCTACTGACAAACTCGGCGCAACTCTC
Kir21_delete-3_6-108	TGGTTGTATAGCTGAGCGATGCACTTTAGGTCTCCTGGCTCTTCTTTGGCTGCGTTTTTTGGTTGATCGCTCATGGAGATTTGGACACCGATTATAAAGATGATGATGATAAATCCAAGGTATCCAAGGCCTGTGTCTCCGAAGTAAATTCCTTTACCGCAGCTTTCCTTTTCTCTATCGAAACACAAACCACTGGAGACCCCTCTACTGACAAACTCGGCGCAACTCTC
Kir21_delete-3_6-109	TGGTTGTATAGCTGAGCGATGCACTTTAGGTCTCCTGGCTCTTCTTTGGCTGCGTTTTTTGGTTGATCGCTTTGGGAGATTTGGACACCGATTATAAAGATGATGATGATAAATCCAAGGTATCCAAGGCCTGTGTCTCCGAAGTAAATTCCTTTACCGCAGCTTTCCTTTTCTCTATCGAAACACAAACCACTGGAGACCCCTCTACTGACAAACTCGGCGCAACTCTC
Kir21_delete-3_6-110	TGGTTGTATAGCTGAGCGATGCACTTTAGGTCTCCTGGCTCTTCTTTGGCTGCGTTTTTTGGTTGATCGCTTTGTTGGATTTGGACACCGATTATAAAGATGATGATGATAAATCCAAGGTATCCAAGGCCTGTGTCTCCGAAGTAAATTCCTTTACCGCAGCTTTCCTTTTCTCTATCGAAACACAAACCACTGGAGACCCCTCTACTGACAAACTCGGCGCAACTCTC
Kir21_delete-3_6-111	TGGTTGTATAGCTGAGCGATGCACTTTAGGTCTCCTGGCTCTTCTTTGGCTGCGTTTTTTGGTTGATCGCTTTGTTGCATTTGGACACCGATTATAAAGATGATGATGATAAATCCAAGGTATCCAAGGCCTGTGTCTCCGAAGTAAATTCCTTTACCGCAGCTTTCCTTTTCTCTATCGAAACACAAACCACTGGAGACCCCTCTACTGACAAACTCGGCGCAACTCTC
Kir21_delete-3_6-112	TGGTTGTATAGCTGAGCGATGCACTTTAGGTCTCCTGGCTCTTCTTTGGCTGCGTTTTTTGGTTGATCGCTTTGTTGCATGGAGACACCGATTATAAAGATGATGATGATAAATCCAAGGTATCCAAGGCCTGTGTCTCCGAAGTAAATTCCTTTACCGCAGCTTTCCTTTTCTCTATCGAAACACAAACCACTGGAGACCCCTCTACTGACAAACTCGGCGCAACTCTC
Kir21_delete-3_6-113	TGGTTGTATAGCTGAGCGATGCACTTTAGGTCTCCTGGCTCTTCTTTGGCTGCGTTTTTTGGTTGATCGCTTTGTTGCATGGAGATACCGATTATAAAGATGATGATGATAAATCCAAGGTATCCAAGGCCTGTGTCTCCGAAGTAAATTCCTTTACCGCAGCTTTCCTTTTCTCTATCGAAACACAAACCACTGGAGACCCCTCTACTGACAAACTCGGCGCAACTCTC
Kir21_delete-3_6-114	TGGTTGTATAGCTGAGCGATGCACTTTAGGTCTCCTGGCTCTTCTTTGGCTGCGTTTTTTGGTTGATCGCTTTGTTGCATGGAGATTTGGATTATAAAGATGATGATGATAAATCCAAGGTATCCAAGGCCTGTGTCTCCGAAGTAAATTCCTTTACCGCAGCTTTCCTTTTCTCTATCGAAACACAAACCACTGGAGACCCCTCTACTGACAAACTCGGCGCAACTCTC
Kir21_delete-3_6-115	TGGTTGTATAGCTGAGCGATGCACTTTAGGTCTCCTGGCTCTTCTTTGGCTGCGTTTTTTGGTTGATCGCTTTGTTGCATGGAGATTTGGACTATAAAGATGATGATGATAAATCCAAGGTATCCAAGGCCTGTGTCTCCGAAGTAAATTCCTTTACCGCAGCTTTCCTTTTCTCTATCGAAACACAAACCACTGGAGACCCCTCTACTGACAAACTCGGCGCAACTCTC
Kir21_delete-3_6-116	TGGTTGTATAGCTGAGCGATGCACTTTAGGTCTCCTGGCTCTTCTTTGGCTGCGTTTTTTGGTTGATCGCTTTGTTGCATGGAGATTTGGACACCAAAGATGATGATGATAAATCCAAGGTATCCAAGGCCTGTGTCTCCGAAGTAAATTCCTTTACCGCAGCTTTCCTTTTCTCTATCGAAACACAAACCACTGGAGACCCCTCTACTGACAAACTCGGCGCAACTCTC
Kir21_delete-3_6-117	TGGTTGTATAGCTGAGCGATGCACTTTAGGTCTCCTGGCTCTTCTTTGGCTGCGTTTTTTGGTTGATCGCTTTGTTGCATGGAGATTTGGACACCGATGATGATGATGATAAATCCAAGGTATCCAAGGCCTGTGTCTCCGAAGTAAATTCCTTTACCGCAGCTTTCCTTTTCTCTATCGAAACACAAACCACTGGAGACCCCTCTACTGACAAACTCGGCGCAACTCTC
Kir21_delete-3_6-118	TGGTTGTATAGCTGAGCGATGCACTTTAGGTCTCCTGGCTCTTCTTTGGCTGCGTTTTTTGGTTGATCGCTTTGTTGCATGGAGATTTGGACACCGATTATGATGATGATAAATCCAAGGTATCCAAGGCCTGTGTCTCCGAAGTAAATTCCTTTACCGCAGCTTTCCTTTTCTCTATCGAAACACAAACCACTGGAGACCCCTCTACTGACAAACTCGGCGCAACTCTC
Kir21_delete-3_6-119	TGGTTGTATAGCTGAGCGATGCACTTTAGGTCTCCTGGCTCTTCTTTGGCTGCGTTTTTTGGTTGATCGCTTTGTTGCATGGAGATTTGGACACCGATTATAAAGATGATAAATCCAAGGTATCCAAGGCCTGTGTCTCCGAAGTAAATTCCTTTACCGCAGCTTTCCTTTTCTCTATCGAAACACAAACCACTGGAGACCCCTCTACTGACAAACTCGGCGCAACTCTC
Kir21_delete-3_6-120	TGGTTGTATAGCTGAGCGATGCACTTTAGGTCTCCTGGCTCTTCTTTGGCTGCGTTTTTTGGTTGATCGCTTTGTTGCATGGAGATTTGGACACCGATTATAAAGATGATAAATCCAAGGTATCCAAGGCCTGTGTCTCCGAAGTAAATTCCTTTACCGCAGCTTTCCTTTTCTCTATCGAAACACAAACCACTGGAGACCCCTCTACTGACAAACTCGGCGCAACTCTC
Kir21_delete-3_6-121	TGGTTGTATAGCTGAGCGATGCACTTTAGGTCTCCTGGCTCTTCTTTGGCTGCGTTTTTTGGTTGATCGCTTTGTTGCATGGAGATTTGGACACCGATTATAAAGATGATAAATCCAAGGTATCCAAGGCCTGTGTCTCCGAAGTAAATTCCTTTACCGCAGCTTTCCTTTTCTCTATCGAAACACAAACCACTGGAGACCCCTCTACTGACAAACTCGGCGCAACTCTC
Kir21_delete-3_6-122	TGGTTGTATAGCTGAGCGATGCACTTTAGGTCTCCTGGCTCTTCTTTGGCTGCGTTTTTTGGTTGATCGCTTTGTTGCATGGAGATTTGGACACCGATTATAAAGATGATGATTCCAAGGTATCCAAGGCCTGTGTCTCCGAAGTAAATTCCTTTACCGCAGCTTTCCTTTTCTCTATCGAAACACAAACCACTGGAGACCCCTCTACTGACAAACTCGGCGCAACTCTC
Kir21_delete-3_6-123	TGGTTGTATAGCTGAGCGATGCACTTTAGGTCTCCTGGCTCTTCTTTGGCTGCGTTTTTTGGTTGATCGCTTTGTTGCATGGAGATTTGGACACCGATTATAAAGATGATGATGATAAGGTATCCAAGGCCTGTGTCTCCGAAGTAAATTCCTTTACCGCAGCTTTCCTTTTCTCTATCGAAACACAAACCACTGGAGACCCCTCTACTGACAAACTCGGCGCAACTCTC
Kir21_delete-3_6-124	TGGTTGTATAGCTGAGCGATGCACTTTAGGTCTCCTGGCTCTTCTTTGGCTGCGTTTTTTGGTTGATCGCTTTGTTGCATGGAGATTTGGACACCGATTATAAAGATGATGATGATAAAGTATCCAAGGCCTGTGTCTCCGAAGTAAATTCCTTTACCGCAGCTTTCCTTTTCTCTATCGAAACACAAACCACTGGAGACCCCTCTACTGACAAACTCGGCGCAACTCTC
Kir21_delete-3_6-125	TGGTTGTATAGCTGAGCGATGCACTTTAGGTCTCCTGGCTCTTCTTTGGCTGCGTTTTTTGGTTGATCGCTTTGTTGCATGGAGATTTGGACACCGATTATAAAGATGATGATGATAAATCCTCCAAGGCCTGTGTCTCCGAAGTAAATTCCTTTACCGCAGCTTTCCTTTTCTCTATCGAAACACAAACCACTGGAGACCCCTCTACTGACAAACTCGGCGCAACTCTC
Kir21_delete-3_6-126	TGGTTGTATAGCTGAGCGATGCACTTTAGGTCTCCTGGCTCTTCTTTGGCTGCGTTTTTTGGTTGATCGCTTTGTTGCATGGAGATTTGGACACCGATTATAAAGATGATGATGATAAATCCAAGAAGGCCTGTGTCTCCGAAGTAAATTCCTTTACCGCAGCTTTCCTTTTCTCTATCGAAACACAAACCACTGGAGACCCCTCTACTGACAAACTCGGCGCAACTCTC
Kir21_delete-3_6-127	TGGTTGTATAGCTGAGCGATGCACTTTAGGTCTCCTGGCTCTTCTTTGGCTGCGTTTTTTGGTTGATCGCTTTGTTGCATGGAGATTTGGACACCGATTATAAAGATGATGATGATAAATCCAAGGTAGCCTGTGTCTCCGAAGTAAATTCCTTTACCGCAGCTTTCCTTTTCTCTATCGAAACACAAACCACTGGAGACCCCTCTACTGACAAACTCGGCGCAACTCTC
Kir21_delete-3_6-128	TGGTTGTATAGCTGAGCGATGCACTTTAGGTCTCCTGGCTCTTCTTTGGCTGCGTTTTTTGGTTGATCGCTTTGTTGCATGGAGATTTGGACACCGATTATAAAGATGATGATGATAAATCCAAGGTATCCTGTGTCTCCGAAGTAAATTCCTTTACCGCAGCTTTCCTTTTCTCTATCGAAACACAAACCACTGGAGACCCCTCTACTGACAAACTCGGCGCAACTCTC
Kir21_delete-3_6-129	TGGTTGTATAGCTGAGCGATGCACTTTAGGTCTCCTGGCTCTTCTTTGGCTGCGTTTTTTGGTTGATCGCTTTGTTGCATGGAGATTTGGACACCGATTATAAAGATGATGATGATAAATCCAAGGTATCCAAGGTCTCCGAAGTAAATTCCTTTACCGCAGCTTTCCTTTTCTCTATCGAAACACAAACCACTGGAGACCCCTCTACTGACAAACTCGGCGCAACTCTC
Kir21_delete-3_6-130	TGGTTGTATAGCTGAGCGATGCACTTTAGGTCTCCTGGCTCTTCTTTGGCTGCGTTTTTTGGTTGATCGCTTTGTTGCATGGAGATTTGGACACCGATTATAAAGATGATGATGATAAATCCAAGGTATCCAAGGCCTCCGAAGTAAATTCCTTTACCGCAGCTTTCCTTTTCTCTATCGAAACACAAACCACTGGAGACCCCTCTACTGACAAACTCGGCGCAACTCTC
Kir21_delete-3_6-131	TGGTTGTATAGCTGAGCGATGCACTTTAGGTCTCCTGGCTCTTCTTTGGCTGCGTTTTTTGGTTGATCGCTTTGTTGCATGGAGATTTGGACACCGATTATAAAGATGATGATGATAAATCCAAGGTATCCAAGGCCTGTGAAGTAAATTCCTTTACCGCAGCTTTCCTTTTCTCTATCGAAACACAAACCACTGGAGACCCCTCTACTGACAAACTCGGCGCAACTCTC
Kir21_delete-3_6-132	TGGTTGTATAGCTGAGCGATGCACTTTAGGTCTCCTGGCTCTTCTTTGGCTGCGTTTTTTGGTTGATCGCTTTGTTGCATGGAGATTTGGACACCGATTATAAAGATGATGATGATAAATCCAAGGTATCCAAGGCCTGTGTCGTAAATTCCTTTACCGCAGCTTTCCTTTTCTCTATCGAAACACAAACCACTGGAGACCCCTCTACTGACAAACTCGGCGCAACTCTC
Kir21_delete-3_6-133	TGGTTGTATAGCTGAGCGATGCACTTTAGGTCTCCTGGCTCTTCTTTGGCTGCGTTTTTTGGTTGATCGCTTTGTTGCATGGAGATTTGGACACCGATTATAAAGATGATGATGATAAATCCAAGGTATCCAAGGCCTGTGTCTCCAATTCCTTTACCGCAGCTTTCCTTTTCTCTATCGAAACACAAACCACTGGAGACCCCTCTACTGACAAACTCGGCGCAACTCTC
Kir21_delete-3_6-134	TGGTTGTATAGCTGAGCGATGCACTTTAGGTCTCCTGGCTCTTCTTTGGCTGCGTTTTTTGGTTGATCGCTTTGTTGCATGGAGATTTGGACACCGATTATAAAGATGATGATGATAAATCCAAGGTATCCAAGGCCTGTGTCTCCGAATCCTTTACCGCAGCTTTCCTTTTCTCTATCGAAACACAAACCACTGGAGACCCCTCTACTGACAAACTCGGCGCAACTCTC
Kir21_delete-3_6-135	TGGTTGTATAGCTGAGCGATGCACTTTAGGTCTCCTGGCTCTTCTTTGGCTGCGTTTTTTGGTTGATCGCTTTGTTGCATGGAGATTTGGACACCGATTATAAAGATGATGATGATAAATCCAAGGTATCCAAGGCCTGTGTCTCCGAAGTATTTACCGCAGCTTTCCTTTTCTCTATCGAAACACAAACCACTGGAGACCCCTCTACTGACAAACTCGGCGCAACTCTC
Kir21_delete-3_6-136	TGGTTGTATAGCTGAGCGATGCACTTTAGGTCTCCTGGCTCTTCTTTGGCTGCGTTTTTTGGTTGATCGCTTTGTTGCATGGAGATTTGGACACCGATTATAAAGATGATGATGATAAATCCAAGGTATCCAAGGCCTGTGTCTCCGAAGTAAATACCGCAGCTTTCCTTTTCTCTATCGAAACACAAACCACTGGAGACCCCTCTACTGACAAACTCGGCGCAACTCTC
Kir21_delete-3_6-137	TGGTTGTATAGCTGAGCGATGCACTTTAGGTCTCCTGGCTCTTCTTTGGCTGCGTTTTTTGGTTGATCGCTTTGTTGCATGGAGATTTGGACACCGATTATAAAGATGATGATGATAAATCCAAGGTATCCAAGGCCTGTGTCTCCGAAGTAAATTCCGCAGCTTTCCTTTTCTCTATCGAAACACAAACCACTGGAGACCCCTCTACTGACAAACTCGGCGCAACTCTC
Kir21_delete-3_6-138	TGGTTGTATAGCTGAGCGATGCACTTTAGGTCTCCTGGCTCTTCTTTGGCTGCGTTTTTTGGTTGATCGCTTTGTTGCATGGAGATTTGGACACCGATTATAAAGATGATGATGATAAATCCAAGGTATCCAAGGCCTGTGTCTCCGAAGTAAATTCCTTTGCTTTCCTTTTCTCTATCGAAACACAAACCACTGGAGACCCCTCTACTGACAAACTCGGCGCAACTCTC
Kir21_delete-3_6-139	TGGTTGTATAGCTGAGCGATGCACTTTAGGTCTCCTGGCTCTTCTTTGGCTGCGTTTTTTGGTTGATCGCTTTGTTGCATGGAGATTTGGACACCGATTATAAAGATGATGATGATAAATCCAAGGTATCCAAGGCCTGTGTCTCCGAAGTAAATTCCTTTACCTTCCTTTTCTCTATCGAAACACAAACCACTGGAGACCCCTCTACTGACAAACTCGGCGCAACTCTC
Kir21_delete-3_6-140	TGGTTGTATAGCTGAGCGATGCACTTTAGGTCTCCTGGCTCTTCTTTGGCTGCGTTTTTTGGTTGATCGCTTTGTTGCATGGAGATTTGGACACCGATTATAAAGATGATGATGATAAATCCAAGGTATCCAAGGCCTGTGTCTCCGAAGTAAATTCCTTTACCGCACTTTTCTCTATCGAAACACAAACCACTGGAGACCCCTCTACTGACAAACTCGGCGCAACTCTC
Kir21_delete-3_6-141	TGGTTGTATAGCTGAGCGATGCACTTTAGGTCTCCTGGCTCTTCTTTGGCTGCGTTTTTTGGTTGATCGCTTTGTTGCATGGAGATTTGGACACCGATTATAAAGATGATGATGATAAATCCAAGGTATCCAAGGCCTGTGTCTCCGAAGTAAATTCCTTTACCGCAGCTTTCTCTATCGAAACACAAACCACTGGAGACCCCTCTACTGACAAACTCGGCGCAACTCTC
Kir21_delete-3_6-142	TGGTTGTATAGCTGAGCGATGCACTTTAGGTCTCCTGGCTCTTCTTTGGCTGCGTTTTTTGGTTGATCGCTTTGTTGCATGGAGATTTGGACACCGATTATAAAGATGATGATGATAAATCCAAGGTATCCAAGGCCTGTGTCTCCGAAGTAAATTCCTTTACCGCAGCTTTCTCTATCGAAACACAAACCACTGGAGACCCCTCTACTGACAAACTCGGCGCAACTCTC
Kir21_delete-3_6-143	TGGTTGTATAGCTGAGCGATGCACTTTAGGTCTCCTGGCTCTTCTTTGGCTGCGTTTTTTGGTTGATCGCTTTGTTGCATGGAGATTTGGACACCGATTATAAAGATGATGATGATAAATCCAAGGTATCCAAGGCCTGTGTCTCCGAAGTAAATTCCTTTACCGCAGCTTTCCTTATCGAAACACAAACCACTGGAGACCCCTCTACTGACAAACTCGGCGCAACTCTC
Kir21_delete-3_6-144	TGGTTGTATAGCTGAGCGATGCACTTTAGGTCTCCTGGCTCTTCTTTGGCTGCGTTTTTTGGTTGATCGCTTTGTTGCATGGAGATTTGGACACCGATTATAAAGATGATGATGATAAATCCAAGGTATCCAAGGCCTGTGTCTCCGAAGTAAATTCCTTTACCGCAGCTTTCCTTTTCGAAACACAAACCACTGGAGACCCCTCTACTGACAAACTCGGCGCAACTCTC
Kir21_delete-3_6-145	TGGTTGTATAGCTGAGCGATGCACTTTAGGTCTCCTGGCTCTTCTTTGGCTGCGTTTTTTGGTTGATCGCTTTGTTGCATGGAGATTTGGACACCGATTATAAAGATGATGATGATAAATCCAAGGTATCCAAGGCCTGTGTCTCCGAAGTAAATTCCTTTACCGCAGCTTTCCTTTTCTCTACACAAACCACTGGAGACCCCTCTACTGACAAACTCGGCGCAACTCTC
Kir21_delete-3_6-146	TGGTTGTATAGCTGAGCGATGCACTTTAGGTCTCCTGGCTCTTCTTTGGCTGCGTTTTTTGGTTGATCGCTTTGTTGCATGGAGATTTGGACACCGATTATAAAGATGATGATGATAAATCCAAGGTATCCAAGGCCTGTGTCTCCGAAGTAAATTCCTTTACCGCAGCTTTCCTTTTCTCTATCCAAACCACTGGAGACCCCTCTACTGACAAACTCGGCGCAACTCTC
Kir21_delete-3_6-147	TGGTTGTATAGCTGAGCGATGCACTTTAGGTCTCCTGGCTCTTCTTTGGCTGCGTTTTTTGGTTGATCGCTTTGTTGCATGGAGATTTGGACACCGATTATAAAGATGATGATGATAAATCCAAGGTATCCAAGGCCTGTGTCTCCGAAGTAAATTCCTTTACCGCAGCTTTCCTTTTCTCTATCGAAACCACTGGAGACCCCTCTACTGACAAACTCGGCGCAACTCTC
Kir21_delete-3_6-99	TGGTTGTATAGCTGAGCGATGCACTTTAGGTCTCCTGGCTCTTCTGCGTTTTTTGGTTGATCGCTTTGTTGCATGGAGATTTGGACACCGATTATAAAGATGATGATGATAAATCCAAGGTATCCAAGGCCTGTGTCTCCGAAGTAAATTCCTTTACCGCAGCTTTCCTTTTCTCTATCGAAACACAAACCACTGGAGACCCCTCTACTGACAAACTCGGCGCAACTCTC
Kir21_delete-3_9-100	TGGTTGTATAGCTGAGCGATGCACTTTAATGGTCTCCTGGCTCTTCTTTTTTTGGTTGATCGCTTTGTTGCATGGAGATTTGGACACCGATTATAAAGATGATGATGATAAATCCAAGGTATCCAAGGCCTGTGTCTCCGAAGTAAATTCCTTTACCGCAGCTTTCCTTTTCTCTATCGAAACACAAACCACTGGAGACCACCTCTACTGACAAACTCGGCGCAACTCTC
Kir21_delete-3_9-101	TGGTTGTATAGCTGAGCGATGCACTTTAATGGTCTCCTGGCTCTTCTTTGGCTGGTTGATCGCTTTGTTGCATGGAGATTTGGACACCGATTATAAAGATGATGATGATAAATCCAAGGTATCCAAGGCCTGTGTCTCCGAAGTAAATTCCTTTACCGCAGCTTTCCTTTTCTCTATCGAAACACAAACCACTGGAGACCACCTCTACTGACAAACTCGGCGCAACTCTC
Kir21_delete-3_9-102	TGGTTGTATAGCTGAGCGATGCACTTTAATGGTCTCCTGGCTCTTCTTTGGCTGCTTGATCGCTTTGTTGCATGGAGATTTGGACACCGATTATAAAGATGATGATGATAAATCCAAGGTATCCAAGGCCTGTGTCTCCGAAGTAAATTCCTTTACCGCAGCTTTCCTTTTCTCTATCGAAACACAAACCACTGGAGACCACCTCTACTGACAAACTCGGCGCAACTCTC
Kir21_delete-3_9-103	TGGTTGTATAGCTGAGCGATGCACTTTAATGGTCTCCTGGCTCTTCTTTGGCTGCGTTATCGCTTTGTTGCATGGAGATTTGGACACCGATTATAAAGATGATGATGATAAATCCAAGGTATCCAAGGCCTGTGTCTCCGAAGTAAATTCCTTTACCGCAGCTTTCCTTTTCTCTATCGAAACACAAACCACTGGAGACCACCTCTACTGACAAACTCGGCGCAACTCTC
Kir21_delete-3_9-104	TGGTTGTATAGCTGAGCGATGCACTTTAATGGTCTCCTGGCTCTTCTTTGGCTGCGTTTTTGCTTTGTTGCATGGAGATTTGGACACCGATTATAAAGATGATGATGATAAATCCAAGGTATCCAAGGCCTGTGTCTCCGAAGTAAATTCCTTTACCGCAGCTTTCCTTTTCTCTATCGAAACACAAACCACTGGAGACCACCTCTACTGACAAACTCGGCGCAACTCTC
Kir21_delete-3_9-105	TGGTTGTATAGCTGAGCGATGCACTTTAATGGTCTCCTGGCTCTTCTTTGGCTGCGTTTTTTGGTTGTTGCATGGAGATTTGGACACCGATTATAAAGATGATGATGATAAATCCAAGGTATCCAAGGCCTGTGTCTCCGAAGTAAATTCCTTTACCGCAGCTTTCCTTTTCTCTATCGAAACACAAACCACTGGAGACCACCTCTACTGACAAACTCGGCGCAACTCTC
Kir21_delete-3_9-106	TGGTTGTATAGCTGAGCGATGCACTTTAATGGTCTCCTGGCTCTTCTTTGGCTGCGTTTTTTGGTTGTTGCATGGAGATTTGGACACCGATTATAAAGATGATGATGATAAATCCAAGGTATCCAAGGCCTGTGTCTCCGAAGTAAATTCCTTTACCGCAGCTTTCCTTTTCTCTATCGAAACACAAACCACTGGAGACCACCTCTACTGACAAACTCGGCGCAACTCTC
Kir21_delete-3_9-107	TGGTTGTATAGCTGAGCGATGCACTTTAATGGTCTCCTGGCTCTTCTTTGGCTGCGTTTTTTGGTTGATCCATGGAGATTTGGACACCGATTATAAAGATGATGATGATAAATCCAAGGTATCCAAGGCCTGTGTCTCCGAAGTAAATTCCTTTACCGCAGCTTTCCTTTTCTCTATCGAAACACAAACCACTGGAGACCACCTCTACTGACAAACTCGGCGCAACTCTC
Kir21_delete-3_9-108	TGGTTGTATAGCTGAGCGATGCACTTTAATGGTCTCCTGGCTCTTCTTTGGCTGCGTTTTTTGGTTGATCGCTGGAGATTTGGACACCGATTATAAAGATGATGATGATAAATCCAAGGTATCCAAGGCCTGTGTCTCCGAAGTAAATTCCTTTACCGCAGCTTTCCTTTTCTCTATCGAAACACAAACCACTGGAGACCACCTCTACTGACAAACTCGGCGCAACTCTC
Kir21_delete-3_9-109	TGGTTGTATAGCTGAGCGATGCACTTTAATGGTCTCCTGGCTCTTCTTTGGCTGCGTTTTTTGGTTGATCGCTTTGGATTTGGACACCGATTATAAAGATGATGATGATAAATCCAAGGTATCCAAGGCCTGTGTCTCCGAAGTAAATTCCTTTACCGCAGCTTTCCTTTTCTCTATCGAAACACAAACCACTGGAGACCACCTCTACTGACAAACTCGGCGCAACTCTC
Kir21_delete-3_9-110	TGGTTGTATAGCTGAGCGATGCACTTTAATGGTCTCCTGGCTCTTCTTTGGCTGCGTTTTTTGGTTGATCGCTTTGTTGTTGGACACCGATTATAAAGATGATGATGATAAATCCAAGGTATCCAAGGCCTGTGTCTCCGAAGTAAATTCCTTTACCGCAGCTTTCCTTTTCTCTATCGAAACACAAACCACTGGAGACCACCTCTACTGACAAACTCGGCGCAACTCTC
Kir21_delete-3_9-111	TGGTTGTATAGCTGAGCGATGCACTTTAATGGTCTCCTGGCTCTTCTTTGGCTGCGTTTTTTGGTTGATCGCTTTGTTGCATGACACCGATTATAAAGATGATGATGATAAATCCAAGGTATCCAAGGCCTGTGTCTCCGAAGTAAATTCCTTTACCGCAGCTTTCCTTTTCTCTATCGAAACACAAACCACTGGAGACCACCTCTACTGACAAACTCGGCGCAACTCTC
Kir21_delete-3_9-112	TGGTTGTATAGCTGAGCGATGCACTTTAATGGTCTCCTGGCTCTTCTTTGGCTGCGTTTTTTGGTTGATCGCTTTGTTGCATGGAACCGATTATAAAGATGATGATGATAAATCCAAGGTATCCAAGGCCTGTGTCTCCGAAGTAAATTCCTTTACCGCAGCTTTCCTTTTCTCTATCGAAACACAAACCACTGGAGACCACCTCTACTGACAAACTCGGCGCAACTCTC
Kir21_delete-3_9-113	TGGTTGTATAGCTGAGCGATGCACTTTAATGGTCTCCTGGCTCTTCTTTGGCTGCGTTTTTTGGTTGATCGCTTTGTTGCATGGAGATGATTATAAAGATGATGATGATAAATCCAAGGTATCCAAGGCCTGTGTCTCCGAAGTAAATTCCTTTACCGCAGCTTTCCTTTTCTCTATCGAAACACAAACCACTGGAGACCACCTCTACTGACAAACTCGGCGCAACTCTC
Kir21_delete-3_9-114	TGGTTGTATAGCTGAGCGATGCACTTTAATGGTCTCCTGGCTCTTCTTTGGCTGCGTTTTTTGGTTGATCGCTTTGTTGCATGGAGATTTGTATAAAGATGATGATGATAAATCCAAGGTATCCAAGGCCTGTGTCTCCGAAGTAAATTCCTTTACCGCAGCTTTCCTTTTCTCTATCGAAACACAAACCACTGGAGACCACCTCTACTGACAAACTCGGCGCAACTCTC
Kir21_delete-3_9-115	TGGTTGTATAGCTGAGCGATGCACTTTAATGGTCTCCTGGCTCTTCTTTGGCTGCGTTTTTTGGTTGATCGCTTTGTTGCATGGAGATTTGGACAAAGATGATGATGATAAATCCAAGGTATCCAAGGCCTGTGTCTCCGAAGTAAATTCCTTTACCGCAGCTTTCCTTTTCTCTATCGAAACACAAACCACTGGAGACCACCTCTACTGACAAACTCGGCGCAACTCTC
Kir21_delete-3_9-116	TGGTTGTATAGCTGAGCGATGCACTTTAATGGTCTCCTGGCTCTTCTTTGGCTGCGTTTTTTGGTTGATCGCTTTGTTGCATGGAGATTTGGACACCGATGATGATGATAAATCCAAGGTATCCAAGGCCTGTGTCTCCGAAGTAAATTCCTTTACCGCAGCTTTCCTTTTCTCTATCGAAACACAAACCACTGGAGACCACCTCTACTGACAAACTCGGCGCAACTCTC
Kir21_delete-3_9-117	TGGTTGTATAGCTGAGCGATGCACTTTAATGGTCTCCTGGCTCTTCTTTGGCTGCGTTTTTTGGTTGATCGCTTTGTTGCATGGAGATTTGGACACCGATGATGATGATAAATCCAAGGTATCCAAGGCCTGTGTCTCCGAAGTAAATTCCTTTACCGCAGCTTTCCTTTTCTCTATCGAAACACAAACCACTGGAGACCACCTCTACTGACAAACTCGGCGCAACTCTC
Kir21_delete-3_9-118	TGGTTGTATAGCTGAGCGATGCACTTTAATGGTCTCCTGGCTCTTCTTTGGCTGCGTTTTTTGGTTGATCGCTTTGTTGCATGGAGATTTGGACACCGATTATGATGATAAATCCAAGGTATCCAAGGCCTGTGTCTCCGAAGTAAATTCCTTTACCGCAGCTTTCCTTTTCTCTATCGAAACACAAACCACTGGAGACCACCTCTACTGACAAACTCGGCGCAACTCTC
Kir21_delete-3_9-119	TGGTTGTATAGCTGAGCGATGCACTTTAATGGTCTCCTGGCTCTTCTTTGGCTGCGTTTTTTGGTTGATCGCTTTGTTGCATGGAGATTTGGACACCGATTATAAAGATAAATCCAAGGTATCCAAGGCCTGTGTCTCCGAAGTAAATTCCTTTACCGCAGCTTTCCTTTTCTCTATCGAAACACAAACCACTGGAGACCACCTCTACTGACAAACTCGGCGCAACTCTC
Kir21_delete-3_9-120	TGGTTGTATAGCTGAGCGATGCACTTTAATGGTCTCCTGGCTCTTCTTTGGCTGCGTTTTTTGGTTGATCGCTTTGTTGCATGGAGATTTGGACACCGATTATAAAGATAAATCCAAGGTATCCAAGGCCTGTGTCTCCGAAGTAAATTCCTTTACCGCAGCTTTCCTTTTCTCTATCGAAACACAAACCACTGGAGACCACCTCTACTGACAAACTCGGCGCAACTCTC
Kir21_delete-3_9-121	TGGTTGTATAGCTGAGCGATGCACTTTAATGGTCTCCTGGCTCTTCTTTGGCTGCGTTTTTTGGTTGATCGCTTTGTTGCATGGAGATTTGGACACCGATTATAAAGATGATTCCAAGGTATCCAAGGCCTGTGTCTCCGAAGTAAATTCCTTTACCGCAGCTTTCCTTTTCTCTATCGAAACACAAACCACTGGAGACCACCTCTACTGACAAACTCGGCGCAACTCTC
Kir21_delete-3_9-122	TGGTTGTATAGCTGAGCGATGCACTTTAATGGTCTCCTGGCTCTTCTTTGGCTGCGTTTTTTGGTTGATCGCTTTGTTGCATGGAGATTTGGACACCGATTATAAAGATGATGATAAGGTATCCAAGGCCTGTGTCTCCGAAGTAAATTCCTTTACCGCAGCTTTCCTTTTCTCTATCGAAACACAAACCACTGGAGACCACCTCTACTGACAAACTCGGCGCAACTCTC
Kir21_delete-3_9-123	TGGTTGTATAGCTGAGCGATGCACTTTAATGGTCTCCTGGCTCTTCTTTGGCTGCGTTTTTTGGTTGATCGCTTTGTTGCATGGAGATTTGGACACCGATTATAAAGATGATGATGATGTATCCAAGGCCTGTGTCTCCGAAGTAAATTCCTTTACCGCAGCTTTCCTTTTCTCTATCGAAACACAAACCACTGGAGACCACCTCTACTGACAAACTCGGCGCAACTCTC
Kir21_delete-3_9-124	TGGTTGTATAGCTGAGCGATGCACTTTAATGGTCTCCTGGCTCTTCTTTGGCTGCGTTTTTTGGTTGATCGCTTTGTTGCATGGAGATTTGGACACCGATTATAAAGATGATGATGATAAATCCAAGGCCTGTGTCTCCGAAGTAAATTCCTTTACCGCAGCTTTCCTTTTCTCTATCGAAACACAAACCACTGGAGACCACCTCTACTGACAAACTCGGCGCAACTCTC
Kir21_delete-3_9-125	TGGTTGTATAGCTGAGCGATGCACTTTAATGGTCTCCTGGCTCTTCTTTGGCTGCGTTTTTTGGTTGATCGCTTTGTTGCATGGAGATTTGGACACCGATTATAAAGATGATGATGATAAATCCAAGGCCTGTGTCTCCGAAGTAAATTCCTTTACCGCAGCTTTCCTTTTCTCTATCGAAACACAAACCACTGGAGACCACCTCTACTGACAAACTCGGCGCAACTCTC
Kir21_delete-3_9-126	TGGTTGTATAGCTGAGCGATGCACTTTAATGGTCTCCTGGCTCTTCTTTGGCTGCGTTTTTTGGTTGATCGCTTTGTTGCATGGAGATTTGGACACCGATTATAAAGATGATGATGATAAATCCAAGGCCTGTGTCTCCGAAGTAAATTCCTTTACCGCAGCTTTCCTTTTCTCTATCGAAACACAAACCACTGGAGACCACCTCTACTGACAAACTCGGCGCAACTCTC
Kir21_delete-3_9-127	TGGTTGTATAGCTGAGCGATGCACTTTAATGGTCTCCTGGCTCTTCTTTGGCTGCGTTTTTTGGTTGATCGCTTTGTTGCATGGAGATTTGGACACCGATTATAAAGATGATGATGATAAATCCAAGGTATGTGTCTCCGAAGTAAATTCCTTTACCGCAGCTTTCCTTTTCTCTATCGAAACACAAACCACTGGAGACCACCTCTACTGACAAACTCGGCGCAACTCTC
Kir21_delete-3_9-128	TGGTTGTATAGCTGAGCGATGCACTTTAATGGTCTCCTGGCTCTTCTTTGGCTGCGTTTTTTGGTTGATCGCTTTGTTGCATGGAGATTTGGACACCGATTATAAAGATGATGATGATAAATCCAAGGTATCCGTCTCCGAAGTAAATTCCTTTACCGCAGCTTTCCTTTTCTCTATCGAAACACAAACCACTGGAGACCACCTCTACTGACAAACTCGGCGCAACTCTC
Kir21_delete-3_9-129	TGGTTGTATAGCTGAGCGATGCACTTTAATGGTCTCCTGGCTCTTCTTTGGCTGCGTTTTTTGGTTGATCGCTTTGTTGCATGGAGATTTGGACACCGATTATAAAGATGATGATGATAAATCCAAGGTATCCAAGTCCGAAGTAAATTCCTTTACCGCAGCTTTCCTTTTCTCTATCGAAACACAAACCACTGGAGACCACCTCTACTGACAAACTCGGCGCAACTCTC
Kir21_delete-3_9-130	TGGTTGTATAGCTGAGCGATGCACTTTAATGGTCTCCTGGCTCTTCTTTGGCTGCGTTTTTTGGTTGATCGCTTTGTTGCATGGAGATTTGGACACCGATTATAAAGATGATGATGATAAATCCAAGGTATCCAAGGCCGAAGTAAATTCCTTTACCGCAGCTTTCCTTTTCTCTATCGAAACACAAACCACTGGAGACCACCTCTACTGACAAACTCGGCGCAACTCTC
Kir21_delete-3_9-131	TGGTTGTATAGCTGAGCGATGCACTTTAATGGTCTCCTGGCTCTTCTTTGGCTGCGTTTTTTGGTTGATCGCTTTGTTGCATGGAGATTTGGACACCGATTATAAAGATGATGATGATAAATCCAAGGTATCCAAGGCCTGTGTAAATTCCTTTACCGCAGCTTTCCTTTTCTCTATCGAAACACAAACCACTGGAGACCACCTCTACTGACAAACTCGGCGCAACTCTC
Kir21_delete-3_9-132	TGGTTGTATAGCTGAGCGATGCACTTTAATGGTCTCCTGGCTCTTCTTTGGCTGCGTTTTTTGGTTGATCGCTTTGTTGCATGGAGATTTGGACACCGATTATAAAGATGATGATGATAAATCCAAGGTATCCAAGGCCTGTGTCAATTCCTTTACCGCAGCTTTCCTTTTCTCTATCGAAACACAAACCACTGGAGACCACCTCTACTGACAAACTCGGCGCAACTCTC
Kir21_delete-3_9-133	TGGTTGTATAGCTGAGCGATGCACTTTAATGGTCTCCTGGCTCTTCTTTGGCTGCGTTTTTTGGTTGATCGCTTTGTTGCATGGAGATTTGGACACCGATTATAAAGATGATGATGATAAATCCAAGGTATCCAAGGCCTGTGTCTCCTCCTTTACCGCAGCTTTCCTTTTCTCTATCGAAACACAAACCACTGGAGACCACCTCTACTGACAAACTCGGCGCAACTCTC
Kir21_delete-3_9-134	TGGTTGTATAGCTGAGCGATGCACTTTAATGGTCTCCTGGCTCTTCTTTGGCTGCGTTTTTTGGTTGATCGCTTTGTTGCATGGAGATTTGGACACCGATTATAAAGATGATGATGATAAATCCAAGGTATCCAAGGCCTGTGTCTCCGAATTTACCGCAGCTTTCCTTTTCTCTATCGAAACACAAACCACTGGAGACCACCTCTACTGACAAACTCGGCGCAACTCTC
Kir21_delete-3_9-135	TGGTTGTATAGCTGAGCGATGCACTTTAATGGTCTCCTGGCTCTTCTTTGGCTGCGTTTTTTGGTTGATCGCTTTGTTGCATGGAGATTTGGACACCGATTATAAAGATGATGATGATAAATCCAAGGTATCCAAGGCCTGTGTCTCCGAAGTAACCGCAGCTTTCCTTTTCTCTATCGAAACACAAACCACTGGAGACCACCTCTACTGACAAACTCGGCGCAACTCTC
Kir21_delete-3_9-136	TGGTTGTATAGCTGAGCGATGCACTTTAATGGTCTCCTGGCTCTTCTTTGGCTGCGTTTTTTGGTTGATCGCTTTGTTGCATGGAGATTTGGACACCGATTATAAAGATGATGATGATAAATCCAAGGTATCCAAGGCCTGTGTCTCCGAAGTAAATGCAGCTTTCCTTTTCTCTATCGAAACACAAACCACTGGAGACCACCTCTACTGACAAACTCGGCGCAACTCTC
Kir21_delete-3_9-137	TGGTTGTATAGCTGAGCGATGCACTTTAATGGTCTCCTGGCTCTTCTTTGGCTGCGTTTTTTGGTTGATCGCTTTGTTGCATGGAGATTTGGACACCGATTATAAAGATGATGATGATAAATCCAAGGTATCCAAGGCCTGTGTCTCCGAAGTAAATTCCGCTTTCCTTTTCTCTATCGAAACACAAACCACTGGAGACCACCTCTACTGACAAACTCGGCGCAACTCTC
Kir21_delete-3_9-138	TGGTTGTATAGCTGAGCGATGCACTTTAATGGTCTCCTGGCTCTTCTTTGGCTGCGTTTTTTGGTTGATCGCTTTGTTGCATGGAGATTTGGACACCGATTATAAAGATGATGATGATAAATCCAAGGTATCCAAGGCCTGTGTCTCCGAAGTAAATTCCTTTTTCCTTTTCTCTATCGAAACACAAACCACTGGAGACCACCTCTACTGACAAACTCGGCGCAACTCTC
Kir21_delete-3_9-139	TGGTTGTATAGCTGAGCGATGCACTTTAATGGTCTCCTGGCTCTTCTTTGGCTGCGTTTTTTGGTTGATCGCTTTGTTGCATGGAGATTTGGACACCGATTATAAAGATGATGATGATAAATCCAAGGTATCCAAGGCCTGTGTCTCCGAAGTAAATTCCTTTACCCTTTTCTCTATCGAAACACAAACCACTGGAGACCACCTCTACTGACAAACTCGGCGCAACTCTC
Kir21_delete-3_9-140	TGGTTGTATAGCTGAGCGATGCACTTTAATGGTCTCCTGGCTCTTCTTTGGCTGCGTTTTTTGGTTGATCGCTTTGTTGCATGGAGATTTGGACACCGATTATAAAGATGATGATGATAAATCCAAGGTATCCAAGGCCTGTGTCTCCGAAGTAAATTCCTTTACCGCATTCTCTATCGAAACACAAACCACTGGAGACCACCTCTACTGACAAACTCGGCGCAACTCTC
Kir21_delete-3_9-141	TGGTTGTATAGCTGAGCGATGCACTTTAATGGTCTCCTGGCTCTTCTTTGGCTGCGTTTTTTGGTTGATCGCTTTGTTGCATGGAGATTTGGACACCGATTATAAAGATGATGATGATAAATCCAAGGTATCCAAGGCCTGTGTCTCCGAAGTAAATTCCTTTACCGCAGCTTCTATCGAAACACAAACCACTGGAGACCACCTCTACTGACAAACTCGGCGCAACTCTC
Kir21_delete-3_9-142	TGGTTGTATAGCTGAGCGATGCACTTTAATGGTCTCCTGGCTCTTCTTTGGCTGCGTTTTTTGGTTGATCGCTTTGTTGCATGGAGATTTGGACACCGATTATAAAGATGATGATGATAAATCCAAGGTATCCAAGGCCTGTGTCTCCGAAGTAAATTCCTTTACCGCAGCTTTCATCGAAACACAAACCACTGGAGACCACCTCTACTGACAAACTCGGCGCAACTCTC
Kir21_delete-3_9-143	TGGTTGTATAGCTGAGCGATGCACTTTAATGGTCTCCTGGCTCTTCTTTGGCTGCGTTTTTTGGTTGATCGCTTTGTTGCATGGAGATTTGGACACCGATTATAAAGATGATGATGATAAATCCAAGGTATCCAAGGCCTGTGTCTCCGAAGTAAATTCCTTTACCGCAGCTTTCCTTGAAACACAAACCACTGGAGACCACCTCTACTGACAAACTCGGCGCAACTCTC
Kir21_delete-3_9-144	TGGTTGTATAGCTGAGCGATGCACTTTAATGGTCTCCTGGCTCTTCTTTGGCTGCGTTTTTTGGTTGATCGCTTTGTTGCATGGAGATTTGGACACCGATTATAAAGATGATGATGATAAATCCAAGGTATCCAAGGCCTGTGTCTCCGAAGTAAATTCCTTTACCGCAGCTTTCCTTTTCACACAAACCACTGGAGACCACCTCTACTGACAAACTCGGCGCAACTCTC
Kir21_delete-3_9-145	TGGTTGTATAGCTGAGCGATGCACTTTAATGGTCTCCTGGCTCTTCTTTGGCTGCGTTTTTTGGTTGATCGCTTTGTTGCATGGAGATTTGGACACCGATTATAAAGATGATGATGATAAATCCAAGGTATCCAAGGCCTGTGTCTCCGAAGTAAATTCCTTTACCGCAGCTTTCCTTTTCTCTCAAACCACTGGAGACCACCTCTACTGACAAACTCGGCGCAACTCTC
Kir21_delete-3_9-146	TGGTTGTATAGCTGAGCGATGCACTTTAATGGTCTCCTGGCTCTTCTTTGGCTGCGTTTTTTGGTTGATCGCTTTGTTGCATGGAGATTTGGACACCGATTATAAAGATGATGATGATAAATCCAAGGTATCCAAGGCCTGTGTCTCCGAAGTAAATTCCTTTACCGCAGCTTTCCTTTTCTCTATCACCACTGGAGACCACCTCTACTGACAAACTCGGCGCAACTCTC
Kir21_delete-3_9-147	TGGTTGTATAGCTGAGCGATGCACTTTAATGGTCTCCTGGCTCTTCTTTGGCTGCGTTTTTTGGTTGATCGCTTTGTTGCATGGAGATTTGGACACCGATTATAAAGATGATGATGATAAATCCAAGGTATCCAAGGCCTGTGTCTCCGAAGTAAATTCCTTTACCGCAGCTTTCCTTTTCTCTATCGACACTGGAGACCACCTCTACTGACAAACTCGGCGCAACTCTC
Kir21_delete-3_9-99	TGGTTGTATAGCTGAGCGATGCACTTTAATGGTCTCCTGGCTCTTCGTTTTTTGGTTGATCGCTTTGTTGCATGGAGATTTGGACACCGATTATAAAGATGATGATGATAAATCCAAGGTATCCAAGGCCTGTGTCTCCGAAGTAAATTCCTTTACCGCAGCTTTCCTTTTCTCTATCGAAACACAAACCACTGGAGACCACCTCTACTGACAAACTCGGCGCAACTCTC
Kir21_delete-4_3-148	AGCTAAGACAATACCCTCGGAGGCACCGGTCTCCATCGAAACAACCACTATCGGATACGGGTTCCGATGCGTCACAGACGAATGCCCAATAGCCGTTTTCATGGTTGTCTTTCAATCAATAGTGGGCTGTATTATCGATGCATTTATCATTGGGGCCGTGATGGCAAAAATGGCTAAGCCCAAAAAAAGAAATGAGGGAGACCGAAGGGGACAACCTCTAGAGCTTACGG
Kir21_delete-4_3-149	AGCTAAGACAATACCCTCGGAGGCACCGGTCTCCATCGAAACACAAACTATCGGATACGGGTTCCGATGCGTCACAGACGAATGCCCAATAGCCGTTTTCATGGTTGTCTTTCAATCAATAGTGGGCTGTATTATCGATGCATTTATCATTGGGGCCGTGATGGCAAAAATGGCTAAGCCCAAAAAAAGAAATGAGGGAGACCGAAGGGGACAACCTCTAGAGCTTACGG
Kir21_delete-4_3-150	AGCTAAGACAATACCCTCGGAGGCACCGGTCTCCATCGAAACACAAACCATCGGATACGGGTTCCGATGCGTCACAGACGAATGCCCAATAGCCGTTTTCATGGTTGTCTTTCAATCAATAGTGGGCTGTATTATCGATGCATTTATCATTGGGGCCGTGATGGCAAAAATGGCTAAGCCCAAAAAAAGAAATGAGGGAGACCGAAGGGGACAACCTCTAGAGCTTACGG
Kir21_delete-4_3-151	AGCTAAGACAATACCCTCGGAGGCACCGGTCTCCATCGAAACACAAACCACTGGATACGGGTTCCGATGCGTCACAGACGAATGCCCAATAGCCGTTTTCATGGTTGTCTTTCAATCAATAGTGGGCTGTATTATCGATGCATTTATCATTGGGGCCGTGATGGCAAAAATGGCTAAGCCCAAAAAAAGAAATGAGGGAGACCGAAGGGGACAACCTCTAGAGCTTACGG
Kir21_delete-4_3-152	AGCTAAGACAATACCCTCGGAGGCACCGGTCTCCATCGAAACACAAACCACTATCTACGGGTTCCGATGCGTCACAGACGAATGCCCAATAGCCGTTTTCATGGTTGTCTTTCAATCAATAGTGGGCTGTATTATCGATGCATTTATCATTGGGGCCGTGATGGCAAAAATGGCTAAGCCCAAAAAAAGAAATGAGGGAGACCGAAGGGGACAACCTCTAGAGCTTACGG
Kir21_delete-4_3-153	AGCTAAGACAATACCCTCGGAGGCACCGGTCTCCATCGAAACACAAACCACTATCGGAGGGTTCCGATGCGTCACAGACGAATGCCCAATAGCCGTTTTCATGGTTGTCTTTCAATCAATAGTGGGCTGTATTATCGATGCATTTATCATTGGGGCCGTGATGGCAAAAATGGCTAAGCCCAAAAAAAGAAATGAGGGAGACCGAAGGGGACAACCTCTAGAGCTTACGG
Kir21_delete-4_3-154	AGCTAAGACAATACCCTCGGAGGCACCGGTCTCCATCGAAACACAAACCACTATCGGATACTTCCGATGCGTCACAGACGAATGCCCAATAGCCGTTTTCATGGTTGTCTTTCAATCAATAGTGGGCTGTATTATCGATGCATTTATCATTGGGGCCGTGATGGCAAAAATGGCTAAGCCCAAAAAAAGAAATGAGGGAGACCGAAGGGGACAACCTCTAGAGCTTACGG
Kir21_delete-4_3-155	AGCTAAGACAATACCCTCGGAGGCACCGGTCTCCATCGAAACACAAACCACTATCGGATACGGGCGATGCGTCACAGACGAATGCCCAATAGCCGTTTTCATGGTTGTCTTTCAATCAATAGTGGGCTGTATTATCGATGCATTTATCATTGGGGCCGTGATGGCAAAAATGGCTAAGCCCAAAAAAAGAAATGAGGGAGACCGAAGGGGACAACCTCTAGAGCTTACGG
Kir21_delete-4_3-156	AGCTAAGACAATACCCTCGGAGGCACCGGTCTCCATCGAAACACAAACCACTATCGGATACGGGTTCTGCGTCACAGACGAATGCCCAATAGCCGTTTTCATGGTTGTCTTTCAATCAATAGTGGGCTGTATTATCGATGCATTTATCATTGGGGCCGTGATGGCAAAAATGGCTAAGCCCAAAAAAAGAAATGAGGGAGACCGAAGGGGACAACCTCTAGAGCTTACGG
Kir21_delete-4_3-157	AGCTAAGACAATACCCTCGGAGGCACCGGTCTCCATCGAAACACAAACCACTATCGGATACGGGTTCCGAGTCACAGACGAATGCCCAATAGCCGTTTTCATGGTTGTCTTTCAATCAATAGTGGGCTGTATTATCGATGCATTTATCATTGGGGCCGTGATGGCAAAAATGGCTAAGCCCAAAAAAAGAAATGAGGGAGACCGAAGGGGACAACCTCTAGAGCTTACGG
Kir21_delete-4_3-158	AGCTAAGACAATACCCTCGGAGGCACCGGTCTCCATCGAAACACAAACCACTATCGGATACGGGTTCCGATGCACAGACGAATGCCCAATAGCCGTTTTCATGGTTGTCTTTCAATCAATAGTGGGCTGTATTATCGATGCATTTATCATTGGGGCCGTGATGGCAAAAATGGCTAAGCCCAAAAAAAGAAATGAGGGAGACCGAAGGGGACAACCTCTAGAGCTTACGG
Kir21_delete-4_3-159	AGCTAAGACAATACCCTCGGAGGCACCGGTCTCCATCGAAACACAAACCACTATCGGATACGGGTTCCGATGCGTCGACGAATGCCCAATAGCCGTTTTCATGGTTGTCTTTCAATCAATAGTGGGCTGTATTATCGATGCATTTATCATTGGGGCCGTGATGGCAAAAATGGCTAAGCCCAAAAAAAGAAATGAGGGAGACCGAAGGGGACAACCTCTAGAGCTTACGG
Kir21_delete-4_3-160	AGCTAAGACAATACCCTCGGAGGCACCGGTCTCCATCGAAACACAAACCACTATCGGATACGGGTTCCGATGCGTCACAGAATGCCCAATAGCCGTTTTCATGGTTGTCTTTCAATCAATAGTGGGCTGTATTATCGATGCATTTATCATTGGGGCCGTGATGGCAAAAATGGCTAAGCCCAAAAAAAGAAATGAGGGAGACCGAAGGGGACAACCTCTAGAGCTTACGG
Kir21_delete-4_3-161	AGCTAAGACAATACCCTCGGAGGCACCGGTCTCCATCGAAACACAAACCACTATCGGATACGGGTTCCGATGCGTCACAGACTGCCCAATAGCCGTTTTCATGGTTGTCTTTCAATCAATAGTGGGCTGTATTATCGATGCATTTATCATTGGGGCCGTGATGGCAAAAATGGCTAAGCCCAAAAAAAGAAATGAGGGAGACCGAAGGGGACAACCTCTAGAGCTTACGG
Kir21_delete-4_3-162	AGCTAAGACAATACCCTCGGAGGCACCGGTCTCCATCGAAACACAAACCACTATCGGATACGGGTTCCGATGCGTCACAGACGAACCAATAGCCGTTTTCATGGTTGTCTTTCAATCAATAGTGGGCTGTATTATCGATGCATTTATCATTGGGGCCGTGATGGCAAAAATGGCTAAGCCCAAAAAAAGAAATGAGGGAGACCGAAGGGGACAACCTCTAGAGCTTACGG
Kir21_delete-4_3-163	AGCTAAGACAATACCCTCGGAGGCACCGGTCTCCATCGAAACACAAACCACTATCGGATACGGGTTCCGATGCGTCACAGACGAATGCATAGCCGTTTTCATGGTTGTCTTTCAATCAATAGTGGGCTGTATTATCGATGCATTTATCATTGGGGCCGTGATGGCAAAAATGGCTAAGCCCAAAAAAAGAAATGAGGGAGACCGAAGGGGACAACCTCTAGAGCTTACGG
Kir21_delete-4_3-164	AGCTAAGACAATACCCTCGGAGGCACCGGTCTCCATCGAAACACAAACCACTATCGGATACGGGTTCCGATGCGTCACAGACGAATGCCCAGCCGTTTTCATGGTTGTCTTTCAATCAATAGTGGGCTGTATTATCGATGCATTTATCATTGGGGCCGTGATGGCAAAAATGGCTAAGCCCAAAAAAAGAAATGAGGGAGACCGAAGGGGACAACCTCTAGAGCTTACGG
Kir21_delete-4_3-165	AGCTAAGACAATACCCTCGGAGGCACCGGTCTCCATCGAAACACAAACCACTATCGGATACGGGTTCCGATGCGTCACAGACGAATGCCCAATAGTTTTCATGGTTGTCTTTCAATCAATAGTGGGCTGTATTATCGATGCATTTATCATTGGGGCCGTGATGGCAAAAATGGCTAAGCCCAAAAAAAGAAATGAGGGAGACCGAAGGGGACAACCTCTAGAGCTTACGG
Kir21_delete-4_3-166	AGCTAAGACAATACCCTCGGAGGCACCGGTCTCCATCGAAACACAAACCACTATCGGATACGGGTTCCGATGCGTCACAGACGAATGCCCAATAGCCTTCATGGTTGTCTTTCAATCAATAGTGGGCTGTATTATCGATGCATTTATCATTGGGGCCGTGATGGCAAAAATGGCTAAGCCCAAAAAAAGAAATGAGGGAGACCGAAGGGGACAACCTCTAGAGCTTACGG
Kir21_delete-4_3-167	AGCTAAGACAATACCCTCGGAGGCACCGGTCTCCATCGAAACACAAACCACTATCGGATACGGGTTCCGATGCGTCACAGACGAATGCCCAATAGCCGTTATGGTTGTCTTTCAATCAATAGTGGGCTGTATTATCGATGCATTTATCATTGGGGCCGTGATGGCAAAAATGGCTAAGCCCAAAAAAAGAAATGAGGGAGACCGAAGGGGACAACCTCTAGAGCTTACGG
Kir21_delete-4_3-168	AGCTAAGACAATACCCTCGGAGGCACCGGTCTCCATCGAAACACAAACCACTATCGGATACGGGTTCCGATGCGTCACAGACGAATGCCCAATAGCCGTTTTCGTTGTCTTTCAATCAATAGTGGGCTGTATTATCGATGCATTTATCATTGGGGCCGTGATGGCAAAAATGGCTAAGCCCAAAAAAAGAAATGAGGGAGACCGAAGGGGACAACCTCTAGAGCTTACGG
Kir21_delete-4_3-169	AGCTAAGACAATACCCTCGGAGGCACCGGTCTCCATCGAAACACAAACCACTATCGGATACGGGTTCCGATGCGTCACAGACGAATGCCCAATAGCCGTTTTCATGGTCTTTCAATCAATAGTGGGCTGTATTATCGATGCATTTATCATTGGGGCCGTGATGGCAAAAATGGCTAAGCCCAAAAAAAGAAATGAGGGAGACCGAAGGGGACAACCTCTAGAGCTTACGG
Kir21_delete-4_3-170	AGCTAAGACAATACCCTCGGAGGCACCGGTCTCCATCGAAACACAAACCACTATCGGATACGGGTTCCGATGCGTCACAGACGAATGCCCAATAGCCGTTTTCATGGTTTTTCAATCAATAGTGGGCTGTATTATCGATGCATTTATCATTGGGGCCGTGATGGCAAAAATGGCTAAGCCCAAAAAAAGAAATGAGGGAGACCGAAGGGGACAACCTCTAGAGCTTACGG
Kir21_delete-4_3-171	AGCTAAGACAATACCCTCGGAGGCACCGGTCTCCATCGAAACACAAACCACTATCGGATACGGGTTCCGATGCGTCACAGACGAATGCCCAATAGCCGTTTTCATGGTTGTCCAATCAATAGTGGGCTGTATTATCGATGCATTTATCATTGGGGCCGTGATGGCAAAAATGGCTAAGCCCAAAAAAAGAAATGAGGGAGACCGAAGGGGACAACCTCTAGAGCTTACGG
Kir21_delete-4_3-172	AGCTAAGACAATACCCTCGGAGGCACCGGTCTCCATCGAAACACAAACCACTATCGGATACGGGTTCCGATGCGTCACAGACGAATGCCCAATAGCCGTTTTCATGGTTGTCTTTTCAATAGTGGGCTGTATTATCGATGCATTTATCATTGGGGCCGTGATGGCAAAAATGGCTAAGCCCAAAAAAAGAAATGAGGGAGACCGAAGGGGACAACCTCTAGAGCTTACGG
Kir21_delete-4_3-173	AGCTAAGACAATACCCTCGGAGGCACCGGTCTCCATCGAAACACAAACCACTATCGGATACGGGTTCCGATGCGTCACAGACGAATGCCCAATAGCCGTTTTCATGGTTGTCTTTCAAATAGTGGGCTGTATTATCGATGCATTTATCATTGGGGCCGTGATGGCAAAAATGGCTAAGCCCAAAAAAAGAAATGAGGGAGACCGAAGGGGACAACCTCTAGAGCTTACGG
Kir21_delete-4_3-174	AGCTAAGACAATACCCTCGGAGGCACCGGTCTCCATCGAAACACAAACCACTATCGGATACGGGTTCCGATGCGTCACAGACGAATGCCCAATAGCCGTTTTCATGGTTGTCTTTCAATCAGTGGGCTGTATTATCGATGCATTTATCATTGGGGCCGTGATGGCAAAAATGGCTAAGCCCAAAAAAAGAAATGAGGGAGACCGAAGGGGACAACCTCTAGAGCTTACGG
Kir21_delete-4_3-175	AGCTAAGACAATACCCTCGGAGGCACCGGTCTCCATCGAAACACAAACCACTATCGGATACGGGTTCCGATGCGTCACAGACGAATGCCCAATAGCCGTTTTCATGGTTGTCTTTCAATCAATAGGCTGTATTATCGATGCATTTATCATTGGGGCCGTGATGGCAAAAATGGCTAAGCCCAAAAAAAGAAATGAGGGAGACCGAAGGGGACAACCTCTAGAGCTTACGG
Kir21_delete-4_3-176	AGCTAAGACAATACCCTCGGAGGCACCGGTCTCCATCGAAACACAAACCACTATCGGATACGGGTTCCGATGCGTCACAGACGAATGCCCAATAGCCGTTTTCATGGTTGTCTTTCAATCAATAGTGTGTATTATCGATGCATTTATCATTGGGGCCGTGATGGCAAAAATGGCTAAGCCCAAAAAAAGAAATGAGGGAGACCGAAGGGGACAACCTCTAGAGCTTACGG
Kir21_delete-4_3-177	AGCTAAGACAATACCCTCGGAGGCACCGGTCTCCATCGAAACACAAACCACTATCGGATACGGGTTCCGATGCGTCACAGACGAATGCCCAATAGCCGTTTTCATGGTTGTCTTTCAATCAATAGTGGGCATTATCGATGCATTTATCATTGGGGCCGTGATGGCAAAAATGGCTAAGCCCAAAAAAAGAAATGAGGGAGACCGAAGGGGACAACCTCTAGAGCTTACGG
Kir21_delete-4_3-178	AGCTAAGACAATACCCTCGGAGGCACCGGTCTCCATCGAAACACAAACCACTATCGGATACGGGTTCCGATGCGTCACAGACGAATGCCCAATAGCCGTTTTCATGGTTGTCTTTCAATCAATAGTGGGCTGTATCGATGCATTTATCATTGGGGCCGTGATGGCAAAAATGGCTAAGCCCAAAAAAAGAAATGAGGGAGACCGAAGGGGACAACCTCTAGAGCTTACGG
Kir21_delete-4_3-179	AGCTAAGACAATACCCTCGGAGGCACCGGTCTCCATCGAAACACAAACCACTATCGGATACGGGTTCCGATGCGTCACAGACGAATGCCCAATAGCCGTTTTCATGGTTGTCTTTCAATCAATAGTGGGCTGTATTGATGCATTTATCATTGGGGCCGTGATGGCAAAAATGGCTAAGCCCAAAAAAAGAAATGAGGGAGACCGAAGGGGACAACCTCTAGAGCTTACGG
Kir21_delete-4_3-180	AGCTAAGACAATACCCTCGGAGGCACCGGTCTCCATCGAAACACAAACCACTATCGGATACGGGTTCCGATGCGTCACAGACGAATGCCCAATAGCCGTTTTCATGGTTGTCTTTCAATCAATAGTGGGCTGTATTATCGCATTTATCATTGGGGCCGTGATGGCAAAAATGGCTAAGCCCAAAAAAAGAAATGAGGGAGACCGAAGGGGACAACCTCTAGAGCTTACGG
Kir21_delete-4_3-181	AGCTAAGACAATACCCTCGGAGGCACCGGTCTCCATCGAAACACAAACCACTATCGGATACGGGTTCCGATGCGTCACAGACGAATGCCCAATAGCCGTTTTCATGGTTGTCTTTCAATCAATAGTGGGCTGTATTATCGATTTTATCATTGGGGCCGTGATGGCAAAAATGGCTAAGCCCAAAAAAAGAAATGAGGGAGACCGAAGGGGACAACCTCTAGAGCTTACGG
Kir21_delete-4_3-182	AGCTAAGACAATACCCTCGGAGGCACCGGTCTCCATCGAAACACAAACCACTATCGGATACGGGTTCCGATGCGTCACAGACGAATGCCCAATAGCCGTTTTCATGGTTGTCTTTCAATCAATAGTGGGCTGTATTATCGATGCAATCATTGGGGCCGTGATGGCAAAAATGGCTAAGCCCAAAAAAAGAAATGAGGGAGACCGAAGGGGACAACCTCTAGAGCTTACGG
Kir21_delete-4_3-183	AGCTAAGACAATACCCTCGGAGGCACCGGTCTCCATCGAAACACAAACCACTATCGGATACGGGTTCCGATGCGTCACAGACGAATGCCCAATAGCCGTTTTCATGGTTGTCTTTCAATCAATAGTGGGCTGTATTATCGATGCATTTATTGGGGCCGTGATGGCAAAAATGGCTAAGCCCAAAAAAAGAAATGAGGGAGACCGAAGGGGACAACCTCTAGAGCTTACGG
Kir21_delete-4_3-184	AGCTAAGACAATACCCTCGGAGGCACCGGTCTCCATCGAAACACAAACCACTATCGGATACGGGTTCCGATGCGTCACAGACGAATGCCCAATAGCCGTTTTCATGGTTGTCTTTCAATCAATAGTGGGCTGTATTATCGATGCATTTATCGGGGCCGTGATGGCAAAAATGGCTAAGCCCAAAAAAAGAAATGAGGGAGACCGAAGGGGACAACCTCTAGAGCTTACGG
Kir21_delete-4_3-185	AGCTAAGACAATACCCTCGGAGGCACCGGTCTCCATCGAAACACAAACCACTATCGGATACGGGTTCCGATGCGTCACAGACGAATGCCCAATAGCCGTTTTCATGGTTGTCTTTCAATCAATAGTGGGCTGTATTATCGATGCATTTATCATTGCCGTGATGGCAAAAATGGCTAAGCCCAAAAAAAGAAATGAGGGAGACCGAAGGGGACAACCTCTAGAGCTTACGG
Kir21_delete-4_3-186	AGCTAAGACAATACCCTCGGAGGCACCGGTCTCCATCGAAACACAAACCACTATCGGATACGGGTTCCGATGCGTCACAGACGAATGCCCAATAGCCGTTTTCATGGTTGTCTTTCAATCAATAGTGGGCTGTATTATCGATGCATTTATCATTGGGGTGATGGCAAAAATGGCTAAGCCCAAAAAAAGAAATGAGGGAGACCGAAGGGGACAACCTCTAGAGCTTACGG
Kir21_delete-4_3-187	AGCTAAGACAATACCCTCGGAGGCACCGGTCTCCATCGAAACACAAACCACTATCGGATACGGGTTCCGATGCGTCACAGACGAATGCCCAATAGCCGTTTTCATGGTTGTCTTTCAATCAATAGTGGGCTGTATTATCGATGCATTTATCATTGGGGCCATGGCAAAAATGGCTAAGCCCAAAAAAAGAAATGAGGGAGACCGAAGGGGACAACCTCTAGAGCTTACGG
Kir21_delete-4_3-188	AGCTAAGACAATACCCTCGGAGGCACCGGTCTCCATCGAAACACAAACCACTATCGGATACGGGTTCCGATGCGTCACAGACGAATGCCCAATAGCCGTTTTCATGGTTGTCTTTCAATCAATAGTGGGCTGTATTATCGATGCATTTATCATTGGGGCCGTGGCAAAAATGGCTAAGCCCAAAAAAAGAAATGAGGGAGACCGAAGGGGACAACCTCTAGAGCTTACGG
Kir21_delete-4_3-189	AGCTAAGACAATACCCTCGGAGGCACCGGTCTCCATCGAAACACAAACCACTATCGGATACGGGTTCCGATGCGTCACAGACGAATGCCCAATAGCCGTTTTCATGGTTGTCTTTCAATCAATAGTGGGCTGTATTATCGATGCATTTATCATTGGGGCCGTGATGAAAATGGCTAAGCCCAAAAAAAGAAATGAGGGAGACCGAAGGGGACAACCTCTAGAGCTTACGG
Kir21_delete-4_3-190	AGCTAAGACAATACCCTCGGAGGCACCGGTCTCCATCGAAACACAAACCACTATCGGATACGGGTTCCGATGCGTCACAGACGAATGCCCAATAGCCGTTTTCATGGTTGTCTTTCAATCAATAGTGGGCTGTATTATCGATGCATTTATCATTGGGGCCGTGATGGCAATGGCTAAGCCCAAAAAAAGAAATGAGGGAGACCGAAGGGGACAACCTCTAGAGCTTACGG
Kir21_delete-4_3-191	AGCTAAGACAATACCCTCGGAGGCACCGGTCTCCATCGAAACACAAACCACTATCGGATACGGGTTCCGATGCGTCACAGACGAATGCCCAATAGCCGTTTTCATGGTTGTCTTTCAATCAATAGTGGGCTGTATTATCGATGCATTTATCATTGGGGCCGTGATGGCAAAAGCTAAGCCCAAAAAAAGAAATGAGGGAGACCGAAGGGGACAACCTCTAGAGCTTACGG
Kir21_delete-4_3-192	AGCTAAGACAATACCCTCGGAGGCACCGGTCTCCATCGAAACACAAACCACTATCGGATACGGGTTCCGATGCGTCACAGACGAATGCCCAATAGCCGTTTTCATGGTTGTCTTTCAATCAATAGTGGGCTGTATTATCGATGCATTTATCATTGGGGCCGTGATGGCAAAAATGAAGCCCAAAAAAAGAAATGAGGGAGACCGAAGGGGACAACCTCTAGAGCTTACGG
Kir21_delete-4_3-193	AGCTAAGACAATACCCTCGGAGGCACCGGTCTCCATCGAAACACAAACCACTATCGGATACGGGTTCCGATGCGTCACAGACGAATGCCCAATAGCCGTTTTCATGGTTGTCTTTCAATCAATAGTGGGCTGTATTATCGATGCATTTATCATTGGGGCCGTGATGGCAAAAATGGCTCCCAAAAAAAGAAATGAGGGAGACCGAAGGGGACAACCTCTAGAGCTTACGG
Kir21_delete-4_3-194	AGCTAAGACAATACCCTCGGAGGCACCGGTCTCCATCGAAACACAAACCACTATCGGATACGGGTTCCGATGCGTCACAGACGAATGCCCAATAGCCGTTTTCATGGTTGTCTTTCAATCAATAGTGGGCTGTATTATCGATGCATTTATCATTGGGGCCGTGATGGCAAAAATGGCTAAGAAAAAAAGAAATGAGGGAGACCGAAGGGGACAACCTCTAGAGCTTACGG
Kir21_delete-4_3-195	AGCTAAGACAATACCCTCGGAGGCACCGGTCTCCATCGAAACACAAACCACTATCGGATACGGGTTCCGATGCGTCACAGACGAATGCCCAATAGCCGTTTTCATGGTTGTCTTTCAATCAATAGTGGGCTGTATTATCGATGCATTTATCATTGGGGCCGTGATGGCAAAAATGGCTAAGCCCAAAAGAAATGAGGGAGACCGAAGGGGACAACCTCTAGAGCTTACGG
Kir21_delete-4_3-196	AGCTAAGACAATACCCTCGGAGGCACCGGTCTCCATCGAAACACAAACCACTATCGGATACGGGTTCCGATGCGTCACAGACGAATGCCCAATAGCCGTTTTCATGGTTGTCTTTCAATCAATAGTGGGCTGTATTATCGATGCATTTATCATTGGGGCCGTGATGGCAAAAATGGCTAAGCCCAAAAGAAATGAGGGAGACCGAAGGGGACAACCTCTAGAGCTTACGG
Kir21_delete-4_6-148	AGCTAAGACAATACCCTCGGAGGCACCCGGTCTCCATCGAAACAACTATCGGATACGGGTTCCGATGCGTCACAGACGAATGCCCAATAGCCGTTTTCATGGTTGTCTTTCAATCAATAGTGGGCTGTATTATCGATGCATTTATCATTGGGGCCGTGATGGCAAAAATGGCTAAGCCCAAAAAAAGAAATGAGGGAGACCTTGAAGGGGACAACCTCTAGAGCTTACGG
Kir21_delete-4_6-149	AGCTAAGACAATACCCTCGGAGGCACCCGGTCTCCATCGAAACACAAATCGGATACGGGTTCCGATGCGTCACAGACGAATGCCCAATAGCCGTTTTCATGGTTGTCTTTCAATCAATAGTGGGCTGTATTATCGATGCATTTATCATTGGGGCCGTGATGGCAAAAATGGCTAAGCCCAAAAAAAGAAATGAGGGAGACCTTGAAGGGGACAACCTCTAGAGCTTACGG
Kir21_delete-4_6-150	AGCTAAGACAATACCCTCGGAGGCACCCGGTCTCCATCGAAACACAAACCGGATACGGGTTCCGATGCGTCACAGACGAATGCCCAATAGCCGTTTTCATGGTTGTCTTTCAATCAATAGTGGGCTGTATTATCGATGCATTTATCATTGGGGCCGTGATGGCAAAAATGGCTAAGCCCAAAAAAAGAAATGAGGGAGACCTTGAAGGGGACAACCTCTAGAGCTTACGG
Kir21_delete-4_6-151	AGCTAAGACAATACCCTCGGAGGCACCCGGTCTCCATCGAAACACAAACCACTTACGGGTTCCGATGCGTCACAGACGAATGCCCAATAGCCGTTTTCATGGTTGTCTTTCAATCAATAGTGGGCTGTATTATCGATGCATTTATCATTGGGGCCGTGATGGCAAAAATGGCTAAGCCCAAAAAAAGAAATGAGGGAGACCTTGAAGGGGACAACCTCTAGAGCTTACGG
Kir21_delete-4_6-152	AGCTAAGACAATACCCTCGGAGGCACCCGGTCTCCATCGAAACACAAACCACTATCGGGTTCCGATGCGTCACAGACGAATGCCCAATAGCCGTTTTCATGGTTGTCTTTCAATCAATAGTGGGCTGTATTATCGATGCATTTATCATTGGGGCCGTGATGGCAAAAATGGCTAAGCCCAAAAAAAGAAATGAGGGAGACCTTGAAGGGGACAACCTCTAGAGCTTACGG
Kir21_delete-4_6-153	AGCTAAGACAATACCCTCGGAGGCACCCGGTCTCCATCGAAACACAAACCACTATCGGATTCCGATGCGTCACAGACGAATGCCCAATAGCCGTTTTCATGGTTGTCTTTCAATCAATAGTGGGCTGTATTATCGATGCATTTATCATTGGGGCCGTGATGGCAAAAATGGCTAAGCCCAAAAAAAGAAATGAGGGAGACCTTGAAGGGGACAACCTCTAGAGCTTACGG
Kir21_delete-4_6-154	AGCTAAGACAATACCCTCGGAGGCACCCGGTCTCCATCGAAACACAAACCACTATCGGATACCGATGCGTCACAGACGAATGCCCAATAGCCGTTTTCATGGTTGTCTTTCAATCAATAGTGGGCTGTATTATCGATGCATTTATCATTGGGGCCGTGATGGCAAAAATGGCTAAGCCCAAAAAAAGAAATGAGGGAGACCTTGAAGGGGACAACCTCTAGAGCTTACGG
Kir21_delete-4_6-155	AGCTAAGACAATACCCTCGGAGGCACCCGGTCTCCATCGAAACACAAACCACTATCGGATACGGGTGCGTCACAGACGAATGCCCAATAGCCGTTTTCATGGTTGTCTTTCAATCAATAGTGGGCTGTATTATCGATGCATTTATCATTGGGGCCGTGATGGCAAAAATGGCTAAGCCCAAAAAAAGAAATGAGGGAGACCTTGAAGGGGACAACCTCTAGAGCTTACGG
Kir21_delete-4_6-156	AGCTAAGACAATACCCTCGGAGGCACCCGGTCTCCATCGAAACACAAACCACTATCGGATACGGGTTCGTCACAGACGAATGCCCAATAGCCGTTTTCATGGTTGTCTTTCAATCAATAGTGGGCTGTATTATCGATGCATTTATCATTGGGGCCGTGATGGCAAAAATGGCTAAGCCCAAAAAAAGAAATGAGGGAGACCTTGAAGGGGACAACCTCTAGAGCTTACGG
Kir21_delete-4_6-157	AGCTAAGACAATACCCTCGGAGGCACCCGGTCTCCATCGAAACACAAACCACTATCGGATACGGGTTCCGAACAGACGAATGCCCAATAGCCGTTTTCATGGTTGTCTTTCAATCAATAGTGGGCTGTATTATCGATGCATTTATCATTGGGGCCGTGATGGCAAAAATGGCTAAGCCCAAAAAAAGAAATGAGGGAGACCTTGAAGGGGACAACCTCTAGAGCTTACGG
Kir21_delete-4_6-158	AGCTAAGACAATACCCTCGGAGGCACCCGGTCTCCATCGAAACACAAACCACTATCGGATACGGGTTCCGATGCGACGAATGCCCAATAGCCGTTTTCATGGTTGTCTTTCAATCAATAGTGGGCTGTATTATCGATGCATTTATCATTGGGGCCGTGATGGCAAAAATGGCTAAGCCCAAAAAAAGAAATGAGGGAGACCTTGAAGGGGACAACCTCTAGAGCTTACGG
Kir21_delete-4_6-159	AGCTAAGACAATACCCTCGGAGGCACCCGGTCTCCATCGAAACACAAACCACTATCGGATACGGGTTCCGATGCGTCGAATGCCCAATAGCCGTTTTCATGGTTGTCTTTCAATCAATAGTGGGCTGTATTATCGATGCATTTATCATTGGGGCCGTGATGGCAAAAATGGCTAAGCCCAAAAAAAGAAATGAGGGAGACCTTGAAGGGGACAACCTCTAGAGCTTACGG
Kir21_delete-4_6-160	AGCTAAGACAATACCCTCGGAGGCACCCGGTCTCCATCGAAACACAAACCACTATCGGATACGGGTTCCGATGCGTCACATGCCCAATAGCCGTTTTCATGGTTGTCTTTCAATCAATAGTGGGCTGTATTATCGATGCATTTATCATTGGGGCCGTGATGGCAAAAATGGCTAAGCCCAAAAAAAGAAATGAGGGAGACCTTGAAGGGGACAACCTCTAGAGCTTACGG
Kir21_delete-4_6-161	AGCTAAGACAATACCCTCGGAGGCACCCGGTCTCCATCGAAACACAAACCACTATCGGATACGGGTTCCGATGCGTCACAGACCCAATAGCCGTTTTCATGGTTGTCTTTCAATCAATAGTGGGCTGTATTATCGATGCATTTATCATTGGGGCCGTGATGGCAAAAATGGCTAAGCCCAAAAAAAGAAATGAGGGAGACCTTGAAGGGGACAACCTCTAGAGCTTACGG
Kir21_delete-4_6-162	AGCTAAGACAATACCCTCGGAGGCACCCGGTCTCCATCGAAACACAAACCACTATCGGATACGGGTTCCGATGCGTCACAGACGAAATAGCCGTTTTCATGGTTGTCTTTCAATCAATAGTGGGCTGTATTATCGATGCATTTATCATTGGGGCCGTGATGGCAAAAATGGCTAAGCCCAAAAAAAGAAATGAGGGAGACCTTGAAGGGGACAACCTCTAGAGCTTACGG
Kir21_delete-4_6-163	AGCTAAGACAATACCCTCGGAGGCACCCGGTCTCCATCGAAACACAAACCACTATCGGATACGGGTTCCGATGCGTCACAGACGAATGCGCCGTTTTCATGGTTGTCTTTCAATCAATAGTGGGCTGTATTATCGATGCATTTATCATTGGGGCCGTGATGGCAAAAATGGCTAAGCCCAAAAAAAGAAATGAGGGAGACCTTGAAGGGGACAACCTCTAGAGCTTACGG
Kir21_delete-4_6-164	AGCTAAGACAATACCCTCGGAGGCACCCGGTCTCCATCGAAACACAAACCACTATCGGATACGGGTTCCGATGCGTCACAGACGAATGCCCAGTTTTCATGGTTGTCTTTCAATCAATAGTGGGCTGTATTATCGATGCATTTATCATTGGGGCCGTGATGGCAAAAATGGCTAAGCCCAAAAAAAGAAATGAGGGAGACCTTGAAGGGGACAACCTCTAGAGCTTACGG
Kir21_delete-4_6-165	AGCTAAGACAATACCCTCGGAGGCACCCGGTCTCCATCGAAACACAAACCACTATCGGATACGGGTTCCGATGCGTCACAGACGAATGCCCAATATTCATGGTTGTCTTTCAATCAATAGTGGGCTGTATTATCGATGCATTTATCATTGGGGCCGTGATGGCAAAAATGGCTAAGCCCAAAAAAAGAAATGAGGGAGACCTTGAAGGGGACAACCTCTAGAGCTTACGG
Kir21_delete-4_6-166	AGCTAAGACAATACCCTCGGAGGCACCCGGTCTCCATCGAAACACAAACCACTATCGGATACGGGTTCCGATGCGTCACAGACGAATGCCCAATAGCCATGGTTGTCTTTCAATCAATAGTGGGCTGTATTATCGATGCATTTATCATTGGGGCCGTGATGGCAAAAATGGCTAAGCCCAAAAAAAGAAATGAGGGAGACCTTGAAGGGGACAACCTCTAGAGCTTACGG
Kir21_delete-4_6-167	AGCTAAGACAATACCCTCGGAGGCACCCGGTCTCCATCGAAACACAAACCACTATCGGATACGGGTTCCGATGCGTCACAGACGAATGCCCAATAGCCGTTGTTGTCTTTCAATCAATAGTGGGCTGTATTATCGATGCATTTATCATTGGGGCCGTGATGGCAAAAATGGCTAAGCCCAAAAAAAGAAATGAGGGAGACCTTGAAGGGGACAACCTCTAGAGCTTACGG
Kir21_delete-4_6-168	AGCTAAGACAATACCCTCGGAGGCACCCGGTCTCCATCGAAACACAAACCACTATCGGATACGGGTTCCGATGCGTCACAGACGAATGCCCAATAGCCGTTTTCGTCTTTCAATCAATAGTGGGCTGTATTATCGATGCATTTATCATTGGGGCCGTGATGGCAAAAATGGCTAAGCCCAAAAAAAGAAATGAGGGAGACCTTGAAGGGGACAACCTCTAGAGCTTACGG
Kir21_delete-4_6-169	AGCTAAGACAATACCCTCGGAGGCACCCGGTCTCCATCGAAACACAAACCACTATCGGATACGGGTTCCGATGCGTCACAGACGAATGCCCAATAGCCGTTTTCATGTTTCAATCAATAGTGGGCTGTATTATCGATGCATTTATCATTGGGGCCGTGATGGCAAAAATGGCTAAGCCCAAAAAAAGAAATGAGGGAGACCTTGAAGGGGACAACCTCTAGAGCTTACGG
Kir21_delete-4_6-170	AGCTAAGACAATACCCTCGGAGGCACCCGGTCTCCATCGAAACACAAACCACTATCGGATACGGGTTCCGATGCGTCACAGACGAATGCCCAATAGCCGTTTTCATGGTTCAATCAATAGTGGGCTGTATTATCGATGCATTTATCATTGGGGCCGTGATGGCAAAAATGGCTAAGCCCAAAAAAAGAAATGAGGGAGACCTTGAAGGGGACAACCTCTAGAGCTTACGG
Kir21_delete-4_6-171	AGCTAAGACAATACCCTCGGAGGCACCCGGTCTCCATCGAAACACAAACCACTATCGGATACGGGTTCCGATGCGTCACAGACGAATGCCCAATAGCCGTTTTCATGGTTGTCTCAATAGTGGGCTGTATTATCGATGCATTTATCATTGGGGCCGTGATGGCAAAAATGGCTAAGCCCAAAAAAAGAAATGAGGGAGACCTTGAAGGGGACAACCTCTAGAGCTTACGG
Kir21_delete-4_6-172	AGCTAAGACAATACCCTCGGAGGCACCCGGTCTCCATCGAAACACAAACCACTATCGGATACGGGTTCCGATGCGTCACAGACGAATGCCCAATAGCCGTTTTCATGGTTGTCTTTATAGTGGGCTGTATTATCGATGCATTTATCATTGGGGCCGTGATGGCAAAAATGGCTAAGCCCAAAAAAAGAAATGAGGGAGACCTTGAAGGGGACAACCTCTAGAGCTTACGG
Kir21_delete-4_6-173	AGCTAAGACAATACCCTCGGAGGCACCCGGTCTCCATCGAAACACAAACCACTATCGGATACGGGTTCCGATGCGTCACAGACGAATGCCCAATAGCCGTTTTCATGGTTGTCTTTCAAGTGGGCTGTATTATCGATGCATTTATCATTGGGGCCGTGATGGCAAAAATGGCTAAGCCCAAAAAAAGAAATGAGGGAGACCTTGAAGGGGACAACCTCTAGAGCTTACGG
Kir21_delete-4_6-174	AGCTAAGACAATACCCTCGGAGGCACCCGGTCTCCATCGAAACACAAACCACTATCGGATACGGGTTCCGATGCGTCACAGACGAATGCCCAATAGCCGTTTTCATGGTTGTCTTTCAATCAGGCTGTATTATCGATGCATTTATCATTGGGGCCGTGATGGCAAAAATGGCTAAGCCCAAAAAAAGAAATGAGGGAGACCTTGAAGGGGACAACCTCTAGAGCTTACGG
Kir21_delete-4_6-175	AGCTAAGACAATACCCTCGGAGGCACCCGGTCTCCATCGAAACACAAACCACTATCGGATACGGGTTCCGATGCGTCACAGACGAATGCCCAATAGCCGTTTTCATGGTTGTCTTTCAATCAATATGTATTATCGATGCATTTATCATTGGGGCCGTGATGGCAAAAATGGCTAAGCCCAAAAAAAGAAATGAGGGAGACCTTGAAGGGGACAACCTCTAGAGCTTACGG
Kir21_delete-4_6-176	AGCTAAGACAATACCCTCGGAGGCACCCGGTCTCCATCGAAACACAAACCACTATCGGATACGGGTTCCGATGCGTCACAGACGAATGCCCAATAGCCGTTTTCATGGTTGTCTTTCAATCAATAGTGATTATCGATGCATTTATCATTGGGGCCGTGATGGCAAAAATGGCTAAGCCCAAAAAAAGAAATGAGGGAGACCTTGAAGGGGACAACCTCTAGAGCTTACGG
Kir21_delete-4_6-177	AGCTAAGACAATACCCTCGGAGGCACCCGGTCTCCATCGAAACACAAACCACTATCGGATACGGGTTCCGATGCGTCACAGACGAATGCCCAATAGCCGTTTTCATGGTTGTCTTTCAATCAATAGTGGGCATCGATGCATTTATCATTGGGGCCGTGATGGCAAAAATGGCTAAGCCCAAAAAAAGAAATGAGGGAGACCTTGAAGGGGACAACCTCTAGAGCTTACGG
Kir21_delete-4_6-178	AGCTAAGACAATACCCTCGGAGGCACCCGGTCTCCATCGAAACACAAACCACTATCGGATACGGGTTCCGATGCGTCACAGACGAATGCCCAATAGCCGTTTTCATGGTTGTCTTTCAATCAATAGTGGGCTGTGATGCATTTATCATTGGGGCCGTGATGGCAAAAATGGCTAAGCCCAAAAAAAGAAATGAGGGAGACCTTGAAGGGGACAACCTCTAGAGCTTACGG
Kir21_delete-4_6-179	AGCTAAGACAATACCCTCGGAGGCACCCGGTCTCCATCGAAACACAAACCACTATCGGATACGGGTTCCGATGCGTCACAGACGAATGCCCAATAGCCGTTTTCATGGTTGTCTTTCAATCAATAGTGGGCTGTATTGCATTTATCATTGGGGCCGTGATGGCAAAAATGGCTAAGCCCAAAAAAAGAAATGAGGGAGACCTTGAAGGGGACAACCTCTAGAGCTTACGG
Kir21_delete-4_6-180	AGCTAAGACAATACCCTCGGAGGCACCCGGTCTCCATCGAAACACAAACCACTATCGGATACGGGTTCCGATGCGTCACAGACGAATGCCCAATAGCCGTTTTCATGGTTGTCTTTCAATCAATAGTGGGCTGTATTATCTTTATCATTGGGGCCGTGATGGCAAAAATGGCTAAGCCCAAAAAAAGAAATGAGGGAGACCTTGAAGGGGACAACCTCTAGAGCTTACGG
Kir21_delete-4_6-181	AGCTAAGACAATACCCTCGGAGGCACCCGGTCTCCATCGAAACACAAACCACTATCGGATACGGGTTCCGATGCGTCACAGACGAATGCCCAATAGCCGTTTTCATGGTTGTCTTTCAATCAATAGTGGGCTGTATTATCGATATCATTGGGGCCGTGATGGCAAAAATGGCTAAGCCCAAAAAAAGAAATGAGGGAGACCTTGAAGGGGACAACCTCTAGAGCTTACGG
Kir21_delete-4_6-182	AGCTAAGACAATACCCTCGGAGGCACCCGGTCTCCATCGAAACACAAACCACTATCGGATACGGGTTCCGATGCGTCACAGACGAATGCCCAATAGCCGTTTTCATGGTTGTCTTTCAATCAATAGTGGGCTGTATTATCGATGCAATTGGGGCCGTGATGGCAAAAATGGCTAAGCCCAAAAAAAGAAATGAGGGAGACCTTGAAGGGGACAACCTCTAGAGCTTACGG
Kir21_delete-4_6-183	AGCTAAGACAATACCCTCGGAGGCACCCGGTCTCCATCGAAACACAAACCACTATCGGATACGGGTTCCGATGCGTCACAGACGAATGCCCAATAGCCGTTTTCATGGTTGTCTTTCAATCAATAGTGGGCTGTATTATCGATGCATTTGGGGCCGTGATGGCAAAAATGGCTAAGCCCAAAAAAAGAAATGAGGGAGACCTTGAAGGGGACAACCTCTAGAGCTTACGG
Kir21_delete-4_6-184	AGCTAAGACAATACCCTCGGAGGCACCCGGTCTCCATCGAAACACAAACCACTATCGGATACGGGTTCCGATGCGTCACAGACGAATGCCCAATAGCCGTTTTCATGGTTGTCTTTCAATCAATAGTGGGCTGTATTATCGATGCATTTATCGCCGTGATGGCAAAAATGGCTAAGCCCAAAAAAAGAAATGAGGGAGACCTTGAAGGGGACAACCTCTAGAGCTTACGG
Kir21_delete-4_6-185	AGCTAAGACAATACCCTCGGAGGCACCCGGTCTCCATCGAAACACAAACCACTATCGGATACGGGTTCCGATGCGTCACAGACGAATGCCCAATAGCCGTTTTCATGGTTGTCTTTCAATCAATAGTGGGCTGTATTATCGATGCATTTATCATTGTGATGGCAAAAATGGCTAAGCCCAAAAAAAGAAATGAGGGAGACCTTGAAGGGGACAACCTCTAGAGCTTACGG
Kir21_delete-4_6-186	AGCTAAGACAATACCCTCGGAGGCACCCGGTCTCCATCGAAACACAAACCACTATCGGATACGGGTTCCGATGCGTCACAGACGAATGCCCAATAGCCGTTTTCATGGTTGTCTTTCAATCAATAGTGGGCTGTATTATCGATGCATTTATCATTGGGATGGCAAAAATGGCTAAGCCCAAAAAAAGAAATGAGGGAGACCTTGAAGGGGACAACCTCTAGAGCTTACGG
Kir21_delete-4_6-187	AGCTAAGACAATACCCTCGGAGGCACCCGGTCTCCATCGAAACACAAACCACTATCGGATACGGGTTCCGATGCGTCACAGACGAATGCCCAATAGCCGTTTTCATGGTTGTCTTTCAATCAATAGTGGGCTGTATTATCGATGCATTTATCATTGGGGCCGCAAAAATGGCTAAGCCCAAAAAAAGAAATGAGGGAGACCTTGAAGGGGACAACCTCTAGAGCTTACGG
Kir21_delete-4_6-188	AGCTAAGACAATACCCTCGGAGGCACCCGGTCTCCATCGAAACACAAACCACTATCGGATACGGGTTCCGATGCGTCACAGACGAATGCCCAATAGCCGTTTTCATGGTTGTCTTTCAATCAATAGTGGGCTGTATTATCGATGCATTTATCATTGGGGCCGTGAAAATGGCTAAGCCCAAAAAAAGAAATGAGGGAGACCTTGAAGGGGACAACCTCTAGAGCTTACGG
Kir21_delete-4_6-189	AGCTAAGACAATACCCTCGGAGGCACCCGGTCTCCATCGAAACACAAACCACTATCGGATACGGGTTCCGATGCGTCACAGACGAATGCCCAATAGCCGTTTTCATGGTTGTCTTTCAATCAATAGTGGGCTGTATTATCGATGCATTTATCATTGGGGCCGTGATGATGGCTAAGCCCAAAAAAAGAAATGAGGGAGACCTTGAAGGGGACAACCTCTAGAGCTTACGG
Kir21_delete-4_6-190	AGCTAAGACAATACCCTCGGAGGCACCCGGTCTCCATCGAAACACAAACCACTATCGGATACGGGTTCCGATGCGTCACAGACGAATGCCCAATAGCCGTTTTCATGGTTGTCTTTCAATCAATAGTGGGCTGTATTATCGATGCATTTATCATTGGGGCCGTGATGGCAGCTAAGCCCAAAAAAAGAAATGAGGGAGACCTTGAAGGGGACAACCTCTAGAGCTTACGG
Kir21_delete-4_6-191	AGCTAAGACAATACCCTCGGAGGCACCCGGTCTCCATCGAAACACAAACCACTATCGGATACGGGTTCCGATGCGTCACAGACGAATGCCCAATAGCCGTTTTCATGGTTGTCTTTCAATCAATAGTGGGCTGTATTATCGATGCATTTATCATTGGGGCCGTGATGGCAAAAAAGCCCAAAAAAAGAAATGAGGGAGACCTTGAAGGGGACAACCTCTAGAGCTTACGG
Kir21_delete-4_6-192	AGCTAAGACAATACCCTCGGAGGCACCCGGTCTCCATCGAAACACAAACCACTATCGGATACGGGTTCCGATGCGTCACAGACGAATGCCCAATAGCCGTTTTCATGGTTGTCTTTCAATCAATAGTGGGCTGTATTATCGATGCATTTATCATTGGGGCCGTGATGGCAAAAATGCCCAAAAAAAGAAATGAGGGAGACCTTGAAGGGGACAACCTCTAGAGCTTACGG
Kir21_delete-4_6-193	AGCTAAGACAATACCCTCGGAGGCACCCGGTCTCCATCGAAACACAAACCACTATCGGATACGGGTTCCGATGCGTCACAGACGAATGCCCAATAGCCGTTTTCATGGTTGTCTTTCAATCAATAGTGGGCTGTATTATCGATGCATTTATCATTGGGGCCGTGATGGCAAAAATGGCTAAAAAAAGAAATGAGGGAGACCTTGAAGGGGACAACCTCTAGAGCTTACGG
Kir21_delete-4_6-194	AGCTAAGACAATACCCTCGGAGGCACCCGGTCTCCATCGAAACACAAACCACTATCGGATACGGGTTCCGATGCGTCACAGACGAATGCCCAATAGCCGTTTTCATGGTTGTCTTTCAATCAATAGTGGGCTGTATTATCGATGCATTTATCATTGGGGCCGTGATGGCAAAAATGGCTAAGAAAAGAAATGAGGGAGACCTTGAAGGGGACAACCTCTAGAGCTTACGG
Kir21_delete-4_6-195	AGCTAAGACAATACCCTCGGAGGCACCCGGTCTCCATCGAAACACAAACCACTATCGGATACGGGTTCCGATGCGTCACAGACGAATGCCCAATAGCCGTTTTCATGGTTGTCTTTCAATCAATAGTGGGCTGTATTATCGATGCATTTATCATTGGGGCCGTGATGGCAAAAATGGCTAAGCCCAGAAATGAGGGAGACCTTGAAGGGGACAACCTCTAGAGCTTACGG
Kir21_delete-4_6-196	AGCTAAGACAATACCCTCGGAGGCACCCGGTCTCCATCGAAACACAAACCACTATCGGATACGGGTTCCGATGCGTCACAGACGAATGCCCAATAGCCGTTTTCATGGTTGTCTTTCAATCAATAGTGGGCTGTATTATCGATGCATTTATCATTGGGGCCGTGATGGCAAAAATGGCTAAGCCCAAAAATGAGGGAGACCTTGAAGGGGACAACCTCTAGAGCTTACGG
Kir21_delete-4_9-148	AGCTAAGACAATACCCTCGGAGGCACCCATGGTCTCCATCGAAACAATCGGATACGGGTTCCGATGCGTCACAGACGAATGCCCAATAGCCGTTTTCATGGTTGTCTTTCAATCAATAGTGGGCTGTATTATCGATGCATTTATCATTGGGGCCGTGATGGCAAAAATGGCTAAGCCCAAAAAAAGAAATGAGGGAGACCGTTGAAGGGGACAACCTCTAGAGCTTACGG
Kir21_delete-4_9-149	AGCTAAGACAATACCCTCGGAGGCACCCATGGTCTCCATCGAAACACAAGGATACGGGTTCCGATGCGTCACAGACGAATGCCCAATAGCCGTTTTCATGGTTGTCTTTCAATCAATAGTGGGCTGTATTATCGATGCATTTATCATTGGGGCCGTGATGGCAAAAATGGCTAAGCCCAAAAAAAGAAATGAGGGAGACCGTTGAAGGGGACAACCTCTAGAGCTTACGG
Kir21_delete-4_9-150	AGCTAAGACAATACCCTCGGAGGCACCCATGGTCTCCATCGAAACACAAACCTACGGGTTCCGATGCGTCACAGACGAATGCCCAATAGCCGTTTTCATGGTTGTCTTTCAATCAATAGTGGGCTGTATTATCGATGCATTTATCATTGGGGCCGTGATGGCAAAAATGGCTAAGCCCAAAAAAAGAAATGAGGGAGACCGTTGAAGGGGACAACCTCTAGAGCTTACGG
Kir21_delete-4_9-151	AGCTAAGACAATACCCTCGGAGGCACCCATGGTCTCCATCGAAACACAAACCACTGGGTTCCGATGCGTCACAGACGAATGCCCAATAGCCGTTTTCATGGTTGTCTTTCAATCAATAGTGGGCTGTATTATCGATGCATTTATCATTGGGGCCGTGATGGCAAAAATGGCTAAGCCCAAAAAAAGAAATGAGGGAGACCGTTGAAGGGGACAACCTCTAGAGCTTACGG
Kir21_delete-4_9-152	AGCTAAGACAATACCCTCGGAGGCACCCATGGTCTCCATCGAAACACAAACCACTATCTTCCGATGCGTCACAGACGAATGCCCAATAGCCGTTTTCATGGTTGTCTTTCAATCAATAGTGGGCTGTATTATCGATGCATTTATCATTGGGGCCGTGATGGCAAAAATGGCTAAGCCCAAAAAAAGAAATGAGGGAGACCGTTGAAGGGGACAACCTCTAGAGCTTACGG
Kir21_delete-4_9-153	AGCTAAGACAATACCCTCGGAGGCACCCATGGTCTCCATCGAAACACAAACCACTATCGGACGATGCGTCACAGACGAATGCCCAATAGCCGTTTTCATGGTTGTCTTTCAATCAATAGTGGGCTGTATTATCGATGCATTTATCATTGGGGCCGTGATGGCAAAAATGGCTAAGCCCAAAAAAAGAAATGAGGGAGACCGTTGAAGGGGACAACCTCTAGAGCTTACGG
Kir21_delete-4_9-154	AGCTAAGACAATACCCTCGGAGGCACCCATGGTCTCCATCGAAACACAAACCACTATCGGATACTGCGTCACAGACGAATGCCCAATAGCCGTTTTCATGGTTGTCTTTCAATCAATAGTGGGCTGTATTATCGATGCATTTATCATTGGGGCCGTGATGGCAAAAATGGCTAAGCCCAAAAAAAGAAATGAGGGAGACCGTTGAAGGGGACAACCTCTAGAGCTTACGG
Kir21_delete-4_9-155	AGCTAAGACAATACCCTCGGAGGCACCCATGGTCTCCATCGAAACACAAACCACTATCGGATACGGGGTCACAGACGAATGCCCAATAGCCGTTTTCATGGTTGTCTTTCAATCAATAGTGGGCTGTATTATCGATGCATTTATCATTGGGGCCGTGATGGCAAAAATGGCTAAGCCCAAAAAAAGAAATGAGGGAGACCGTTGAAGGGGACAACCTCTAGAGCTTACGG
Kir21_delete-4_9-156	AGCTAAGACAATACCCTCGGAGGCACCCATGGTCTCCATCGAAACACAAACCACTATCGGATACGGGTTCACAGACGAATGCCCAATAGCCGTTTTCATGGTTGTCTTTCAATCAATAGTGGGCTGTATTATCGATGCATTTATCATTGGGGCCGTGATGGCAAAAATGGCTAAGCCCAAAAAAAGAAATGAGGGAGACCGTTGAAGGGGACAACCTCTAGAGCTTACGG
Kir21_delete-4_9-157	AGCTAAGACAATACCCTCGGAGGCACCCATGGTCTCCATCGAAACACAAACCACTATCGGATACGGGTTCCGAGACGAATGCCCAATAGCCGTTTTCATGGTTGTCTTTCAATCAATAGTGGGCTGTATTATCGATGCATTTATCATTGGGGCCGTGATGGCAAAAATGGCTAAGCCCAAAAAAAGAAATGAGGGAGACCGTTGAAGGGGACAACCTCTAGAGCTTACGG
Kir21_delete-4_9-158	AGCTAAGACAATACCCTCGGAGGCACCCATGGTCTCCATCGAAACACAAACCACTATCGGATACGGGTTCCGATGCGAATGCCCAATAGCCGTTTTCATGGTTGTCTTTCAATCAATAGTGGGCTGTATTATCGATGCATTTATCATTGGGGCCGTGATGGCAAAAATGGCTAAGCCCAAAAAAAGAAATGAGGGAGACCGTTGAAGGGGACAACCTCTAGAGCTTACGG
Kir21_delete-4_9-159	AGCTAAGACAATACCCTCGGAGGCACCCATGGTCTCCATCGAAACACAAACCACTATCGGATACGGGTTCCGATGCGTCTGCCCAATAGCCGTTTTCATGGTTGTCTTTCAATCAATAGTGGGCTGTATTATCGATGCATTTATCATTGGGGCCGTGATGGCAAAAATGGCTAAGCCCAAAAAAAGAAATGAGGGAGACCGTTGAAGGGGACAACCTCTAGAGCTTACGG
Kir21_delete-4_9-160	AGCTAAGACAATACCCTCGGAGGCACCCATGGTCTCCATCGAAACACAAACCACTATCGGATACGGGTTCCGATGCGTCACACCAATAGCCGTTTTCATGGTTGTCTTTCAATCAATAGTGGGCTGTATTATCGATGCATTTATCATTGGGGCCGTGATGGCAAAAATGGCTAAGCCCAAAAAAAGAAATGAGGGAGACCGTTGAAGGGGACAACCTCTAGAGCTTACGG
Kir21_delete-4_9-161	AGCTAAGACAATACCCTCGGAGGCACCCATGGTCTCCATCGAAACACAAACCACTATCGGATACGGGTTCCGATGCGTCACAGACATAGCCGTTTTCATGGTTGTCTTTCAATCAATAGTGGGCTGTATTATCGATGCATTTATCATTGGGGCCGTGATGGCAAAAATGGCTAAGCCCAAAAAAAGAAATGAGGGAGACCGTTGAAGGGGACAACCTCTAGAGCTTACGG
Kir21_delete-4_9-162	AGCTAAGACAATACCCTCGGAGGCACCCATGGTCTCCATCGAAACACAAACCACTATCGGATACGGGTTCCGATGCGTCACAGACGAAGCCGTTTTCATGGTTGTCTTTCAATCAATAGTGGGCTGTATTATCGATGCATTTATCATTGGGGCCGTGATGGCAAAAATGGCTAAGCCCAAAAAAAGAAATGAGGGAGACCGTTGAAGGGGACAACCTCTAGAGCTTACGG
Kir21_delete-4_9-163	AGCTAAGACAATACCCTCGGAGGCACCCATGGTCTCCATCGAAACACAAACCACTATCGGATACGGGTTCCGATGCGTCACAGACGAATGCGTTTTCATGGTTGTCTTTCAATCAATAGTGGGCTGTATTATCGATGCATTTATCATTGGGGCCGTGATGGCAAAAATGGCTAAGCCCAAAAAAAGAAATGAGGGAGACCGTTGAAGGGGACAACCTCTAGAGCTTACGG
Kir21_delete-4_9-164	AGCTAAGACAATACCCTCGGAGGCACCCATGGTCTCCATCGAAACACAAACCACTATCGGATACGGGTTCCGATGCGTCACAGACGAATGCCCATTCATGGTTGTCTTTCAATCAATAGTGGGCTGTATTATCGATGCATTTATCATTGGGGCCGTGATGGCAAAAATGGCTAAGCCCAAAAAAAGAAATGAGGGAGACCGTTGAAGGGGACAACCTCTAGAGCTTACGG
Kir21_delete-4_9-165	AGCTAAGACAATACCCTCGGAGGCACCCATGGTCTCCATCGAAACACAAACCACTATCGGATACGGGTTCCGATGCGTCACAGACGAATGCCCAATAATGGTTGTCTTTCAATCAATAGTGGGCTGTATTATCGATGCATTTATCATTGGGGCCGTGATGGCAAAAATGGCTAAGCCCAAAAAAAGAAATGAGGGAGACCGTTGAAGGGGACAACCTCTAGAGCTTACGG
Kir21_delete-4_9-166	AGCTAAGACAATACCCTCGGAGGCACCCATGGTCTCCATCGAAACACAAACCACTATCGGATACGGGTTCCGATGCGTCACAGACGAATGCCCAATAGCCGTTGTCTTTCAATCAATAGTGGGCTGTATTATCGATGCATTTATCATTGGGGCCGTGATGGCAAAAATGGCTAAGCCCAAAAAAAGAAATGAGGGAGACCGTTGAAGGGGACAACCTCTAGAGCTTACGG
Kir21_delete-4_9-167	AGCTAAGACAATACCCTCGGAGGCACCCATGGTCTCCATCGAAACACAAACCACTATCGGATACGGGTTCCGATGCGTCACAGACGAATGCCCAATAGCCGTTGTCTTTCAATCAATAGTGGGCTGTATTATCGATGCATTTATCATTGGGGCCGTGATGGCAAAAATGGCTAAGCCCAAAAAAAGAAATGAGGGAGACCGTTGAAGGGGACAACCTCTAGAGCTTACGG
Kir21_delete-4_9-168	AGCTAAGACAATACCCTCGGAGGCACCCATGGTCTCCATCGAAACACAAACCACTATCGGATACGGGTTCCGATGCGTCACAGACGAATGCCCAATAGCCGTTTTCTTTCAATCAATAGTGGGCTGTATTATCGATGCATTTATCATTGGGGCCGTGATGGCAAAAATGGCTAAGCCCAAAAAAAGAAATGAGGGAGACCGTTGAAGGGGACAACCTCTAGAGCTTACGG
Kir21_delete-4_9-169	AGCTAAGACAATACCCTCGGAGGCACCCATGGTCTCCATCGAAACACAAACCACTATCGGATACGGGTTCCGATGCGTCACAGACGAATGCCCAATAGCCGTTTTCATGCAATCAATAGTGGGCTGTATTATCGATGCATTTATCATTGGGGCCGTGATGGCAAAAATGGCTAAGCCCAAAAAAAGAAATGAGGGAGACCGTTGAAGGGGACAACCTCTAGAGCTTACGG
Kir21_delete-4_9-170	AGCTAAGACAATACCCTCGGAGGCACCCATGGTCTCCATCGAAACACAAACCACTATCGGATACGGGTTCCGATGCGTCACAGACGAATGCCCAATAGCCGTTTTCATGGTTTCAATAGTGGGCTGTATTATCGATGCATTTATCATTGGGGCCGTGATGGCAAAAATGGCTAAGCCCAAAAAAAGAAATGAGGGAGACCGTTGAAGGGGACAACCTCTAGAGCTTACGG
Kir21_delete-4_9-171	AGCTAAGACAATACCCTCGGAGGCACCCATGGTCTCCATCGAAACACAAACCACTATCGGATACGGGTTCCGATGCGTCACAGACGAATGCCCAATAGCCGTTTTCATGGTTGTCATAGTGGGCTGTATTATCGATGCATTTATCATTGGGGCCGTGATGGCAAAAATGGCTAAGCCCAAAAAAAGAAATGAGGGAGACCGTTGAAGGGGACAACCTCTAGAGCTTACGG
Kir21_delete-4_9-172	AGCTAAGACAATACCCTCGGAGGCACCCATGGTCTCCATCGAAACACAAACCACTATCGGATACGGGTTCCGATGCGTCACAGACGAATGCCCAATAGCCGTTTTCATGGTTGTCTTTGTGGGCTGTATTATCGATGCATTTATCATTGGGGCCGTGATGGCAAAAATGGCTAAGCCCAAAAAAAGAAATGAGGGAGACCGTTGAAGGGGACAACCTCTAGAGCTTACGG
Kir21_delete-4_9-173	AGCTAAGACAATACCCTCGGAGGCACCCATGGTCTCCATCGAAACACAAACCACTATCGGATACGGGTTCCGATGCGTCACAGACGAATGCCCAATAGCCGTTTTCATGGTTGTCTTTCAAGGCTGTATTATCGATGCATTTATCATTGGGGCCGTGATGGCAAAAATGGCTAAGCCCAAAAAAAGAAATGAGGGAGACCGTTGAAGGGGACAACCTCTAGAGCTTACGG
Kir21_delete-4_9-174	AGCTAAGACAATACCCTCGGAGGCACCCATGGTCTCCATCGAAACACAAACCACTATCGGATACGGGTTCCGATGCGTCACAGACGAATGCCCAATAGCCGTTTTCATGGTTGTCTTTCAATCATGTATTATCGATGCATTTATCATTGGGGCCGTGATGGCAAAAATGGCTAAGCCCAAAAAAAGAAATGAGGGAGACCGTTGAAGGGGACAACCTCTAGAGCTTACGG
Kir21_delete-4_9-175	AGCTAAGACAATACCCTCGGAGGCACCCATGGTCTCCATCGAAACACAAACCACTATCGGATACGGGTTCCGATGCGTCACAGACGAATGCCCAATAGCCGTTTTCATGGTTGTCTTTCAATCAATAATTATCGATGCATTTATCATTGGGGCCGTGATGGCAAAAATGGCTAAGCCCAAAAAAAGAAATGAGGGAGACCGTTGAAGGGGACAACCTCTAGAGCTTACGG
Kir21_delete-4_9-176	AGCTAAGACAATACCCTCGGAGGCACCCATGGTCTCCATCGAAACACAAACCACTATCGGATACGGGTTCCGATGCGTCACAGACGAATGCCCAATAGCCGTTTTCATGGTTGTCTTTCAATCAATAGTGATCGATGCATTTATCATTGGGGCCGTGATGGCAAAAATGGCTAAGCCCAAAAAAAGAAATGAGGGAGACCGTTGAAGGGGACAACCTCTAGAGCTTACGG
Kir21_delete-4_9-177	AGCTAAGACAATACCCTCGGAGGCACCCATGGTCTCCATCGAAACACAAACCACTATCGGATACGGGTTCCGATGCGTCACAGACGAATGCCCAATAGCCGTTTTCATGGTTGTCTTTCAATCAATAGTGGGCGATGCATTTATCATTGGGGCCGTGATGGCAAAAATGGCTAAGCCCAAAAAAAGAAATGAGGGAGACCGTTGAAGGGGACAACCTCTAGAGCTTACGG
Kir21_delete-4_9-178	AGCTAAGACAATACCCTCGGAGGCACCCATGGTCTCCATCGAAACACAAACCACTATCGGATACGGGTTCCGATGCGTCACAGACGAATGCCCAATAGCCGTTTTCATGGTTGTCTTTCAATCAATAGTGGGCTGTGCATTTATCATTGGGGCCGTGATGGCAAAAATGGCTAAGCCCAAAAAAAGAAATGAGGGAGACCGTTGAAGGGGACAACCTCTAGAGCTTACGG
Kir21_delete-4_9-179	AGCTAAGACAATACCCTCGGAGGCACCCATGGTCTCCATCGAAACACAAACCACTATCGGATACGGGTTCCGATGCGTCACAGACGAATGCCCAATAGCCGTTTTCATGGTTGTCTTTCAATCAATAGTGGGCTGTATTTTTATCATTGGGGCCGTGATGGCAAAAATGGCTAAGCCCAAAAAAAGAAATGAGGGAGACCGTTGAAGGGGACAACCTCTAGAGCTTACGG
Kir21_delete-4_9-180	AGCTAAGACAATACCCTCGGAGGCACCCATGGTCTCCATCGAAACACAAACCACTATCGGATACGGGTTCCGATGCGTCACAGACGAATGCCCAATAGCCGTTTTCATGGTTGTCTTTCAATCAATAGTGGGCTGTATTATCATCATTGGGGCCGTGATGGCAAAAATGGCTAAGCCCAAAAAAAGAAATGAGGGAGACCGTTGAAGGGGACAACCTCTAGAGCTTACGG
Kir21_delete-4_9-181	AGCTAAGACAATACCCTCGGAGGCACCCATGGTCTCCATCGAAACACAAACCACTATCGGATACGGGTTCCGATGCGTCACAGACGAATGCCCAATAGCCGTTTTCATGGTTGTCTTTCAATCAATAGTGGGCTGTATTATCGATATTGGGGCCGTGATGGCAAAAATGGCTAAGCCCAAAAAAAGAAATGAGGGAGACCGTTGAAGGGGACAACCTCTAGAGCTTACGG
Kir21_delete-4_9-182	AGCTAAGACAATACCCTCGGAGGCACCCATGGTCTCCATCGAAACACAAACCACTATCGGATACGGGTTCCGATGCGTCACAGACGAATGCCCAATAGCCGTTTTCATGGTTGTCTTTCAATCAATAGTGGGCTGTATTATCGATGCAGGGGCCGTGATGGCAAAAATGGCTAAGCCCAAAAAAAGAAATGAGGGAGACCGTTGAAGGGGACAACCTCTAGAGCTTACGG
Kir21_delete-4_9-183	AGCTAAGACAATACCCTCGGAGGCACCCATGGTCTCCATCGAAACACAAACCACTATCGGATACGGGTTCCGATGCGTCACAGACGAATGCCCAATAGCCGTTTTCATGGTTGTCTTTCAATCAATAGTGGGCTGTATTATCGATGCATTTGCCGTGATGGCAAAAATGGCTAAGCCCAAAAAAAGAAATGAGGGAGACCGTTGAAGGGGACAACCTCTAGAGCTTACGG
Kir21_delete-4_9-184	AGCTAAGACAATACCCTCGGAGGCACCCATGGTCTCCATCGAAACACAAACCACTATCGGATACGGGTTCCGATGCGTCACAGACGAATGCCCAATAGCCGTTTTCATGGTTGTCTTTCAATCAATAGTGGGCTGTATTATCGATGCATTTATCGTGATGGCAAAAATGGCTAAGCCCAAAAAAAGAAATGAGGGAGACCGTTGAAGGGGACAACCTCTAGAGCTTACGG
Kir21_delete-4_9-185	AGCTAAGACAATACCCTCGGAGGCACCCATGGTCTCCATCGAAACACAAACCACTATCGGATACGGGTTCCGATGCGTCACAGACGAATGCCCAATAGCCGTTTTCATGGTTGTCTTTCAATCAATAGTGGGCTGTATTATCGATGCATTTATCATTATGGCAAAAATGGCTAAGCCCAAAAAAAGAAATGAGGGAGACCGTTGAAGGGGACAACCTCTAGAGCTTACGG
Kir21_delete-4_9-186	AGCTAAGACAATACCCTCGGAGGCACCCATGGTCTCCATCGAAACACAAACCACTATCGGATACGGGTTCCGATGCGTCACAGACGAATGCCCAATAGCCGTTTTCATGGTTGTCTTTCAATCAATAGTGGGCTGTATTATCGATGCATTTATCATTGGGGCAAAAATGGCTAAGCCCAAAAAAAGAAATGAGGGAGACCGTTGAAGGGGACAACCTCTAGAGCTTACGG
Kir21_delete-4_9-187	AGCTAAGACAATACCCTCGGAGGCACCCATGGTCTCCATCGAAACACAAACCACTATCGGATACGGGTTCCGATGCGTCACAGACGAATGCCCAATAGCCGTTTTCATGGTTGTCTTTCAATCAATAGTGGGCTGTATTATCGATGCATTTATCATTGGGGCCAAAATGGCTAAGCCCAAAAAAAGAAATGAGGGAGACCGTTGAAGGGGACAACCTCTAGAGCTTACGG
Kir21_delete-4_9-188	AGCTAAGACAATACCCTCGGAGGCACCCATGGTCTCCATCGAAACACAAACCACTATCGGATACGGGTTCCGATGCGTCACAGACGAATGCCCAATAGCCGTTTTCATGGTTGTCTTTCAATCAATAGTGGGCTGTATTATCGATGCATTTATCATTGGGGCCGTGATGGCTAAGCCCAAAAAAAGAAATGAGGGAGACCGTTGAAGGGGACAACCTCTAGAGCTTACGG
Kir21_delete-4_9-189	AGCTAAGACAATACCCTCGGAGGCACCCATGGTCTCCATCGAAACACAAACCACTATCGGATACGGGTTCCGATGCGTCACAGACGAATGCCCAATAGCCGTTTTCATGGTTGTCTTTCAATCAATAGTGGGCTGTATTATCGATGCATTTATCATTGGGGCCGTGATGGCTAAGCCCAAAAAAAGAAATGAGGGAGACCGTTGAAGGGGACAACCTCTAGAGCTTACGG
Kir21_delete-4_9-190	AGCTAAGACAATACCCTCGGAGGCACCCATGGTCTCCATCGAAACACAAACCACTATCGGATACGGGTTCCGATGCGTCACAGACGAATGCCCAATAGCCGTTTTCATGGTTGTCTTTCAATCAATAGTGGGCTGTATTATCGATGCATTTATCATTGGGGCCGTGATGGCAAAGCCCAAAAAAAGAAATGAGGGAGACCGTTGAAGGGGACAACCTCTAGAGCTTACGG
Kir21_delete-4_9-191	AGCTAAGACAATACCCTCGGAGGCACCCATGGTCTCCATCGAAACACAAACCACTATCGGATACGGGTTCCGATGCGTCACAGACGAATGCCCAATAGCCGTTTTCATGGTTGTCTTTCAATCAATAGTGGGCTGTATTATCGATGCATTTATCATTGGGGCCGTGATGGCAAAACCCAAAAAAAGAAATGAGGGAGACCGTTGAAGGGGACAACCTCTAGAGCTTACGG
Kir21_delete-4_9-192	AGCTAAGACAATACCCTCGGAGGCACCCATGGTCTCCATCGAAACACAAACCACTATCGGATACGGGTTCCGATGCGTCACAGACGAATGCCCAATAGCCGTTTTCATGGTTGTCTTTCAATCAATAGTGGGCTGTATTATCGATGCATTTATCATTGGGGCCGTGATGGCAAAAATGAAAAAAAGAAATGAGGGAGACCGTTGAAGGGGACAACCTCTAGAGCTTACGG
Kir21_delete-4_9-193	AGCTAAGACAATACCCTCGGAGGCACCCATGGTCTCCATCGAAACACAAACCACTATCGGATACGGGTTCCGATGCGTCACAGACGAATGCCCAATAGCCGTTTTCATGGTTGTCTTTCAATCAATAGTGGGCTGTATTATCGATGCATTTATCATTGGGGCCGTGATGGCAAAAATGGCTAAAAGAAATGAGGGAGACCGTTGAAGGGGACAACCTCTAGAGCTTACGG
Kir21_delete-4_9-194	AGCTAAGACAATACCCTCGGAGGCACCCATGGTCTCCATCGAAACACAAACCACTATCGGATACGGGTTCCGATGCGTCACAGACGAATGCCCAATAGCCGTTTTCATGGTTGTCTTTCAATCAATAGTGGGCTGTATTATCGATGCATTTATCATTGGGGCCGTGATGGCAAAAATGGCTAAGAGAAATGAGGGAGACCGTTGAAGGGGACAACCTCTAGAGCTTACGG
Kir21_delete-4_9-195	AGCTAAGACAATACCCTCGGAGGCACCCATGGTCTCCATCGAAACACAAACCACTATCGGATACGGGTTCCGATGCGTCACAGACGAATGCCCAATAGCCGTTTTCATGGTTGTCTTTCAATCAATAGTGGGCTGTATTATCGATGCATTTATCATTGGGGCCGTGATGGCAAAAATGGCTAAGCCCAATGAGGGAGACCGTTGAAGGGGACAACCTCTAGAGCTTACGG
Kir21_delete-5_3-197	TGGTGATAGGTAAGGATGGCAGGTACTCGGTCTCCCCCAAAAAAAATGAGACATTGGTTTTCAGTCACAACGCTGTGATTGCCATGAGGGATGGCAAGCTGTGCCTCATGTGGAGGGTGGGCAATCTGAGAAAGTCCCACCTCGTAGAGGCCCATGTACGAGCACAACTGCTGAAATCACGCATAACTTCAGAAGGAGACCAGCTCCAACGCCTAACGTCAGATATTATG
Kir21_delete-5_3-198	TGGTGATAGGTAAGGATGGCAGGTACTCGGTCTCCCCCAAAAAAAGAGAGACATTGGTTTTCAGTCACAACGCTGTGATTGCCATGAGGGATGGCAAGCTGTGCCTCATGTGGAGGGTGGGCAATCTGAGAAAGTCCCACCTCGTAGAGGCCCATGTACGAGCACAACTGCTGAAATCACGCATAACTTCAGAAGGAGACCAGCTCCAACGCCTAACGTCAGATATTATG
Kir21_delete-5_3-199	TGGTGATAGGTAAGGATGGCAGGTACTCGGTCTCCCCCAAAAAAAGAAATACATTGGTTTTCAGTCACAACGCTGTGATTGCCATGAGGGATGGCAAGCTGTGCCTCATGTGGAGGGTGGGCAATCTGAGAAAGTCCCACCTCGTAGAGGCCCATGTACGAGCACAACTGCTGAAATCACGCATAACTTCAGAAGGAGACCAGCTCCAACGCCTAACGTCAGATATTATG
Kir21_delete-5_3-200	TGGTGATAGGTAAGGATGGCAGGTACTCGGTCTCCCCCAAAAAAAGAAATGAGTTGGTTTTCAGTCACAACGCTGTGATTGCCATGAGGGATGGCAAGCTGTGCCTCATGTGGAGGGTGGGCAATCTGAGAAAGTCCCACCTCGTAGAGGCCCATGTACGAGCACAACTGCTGAAATCACGCATAACTTCAGAAGGAGACCAGCTCCAACGCCTAACGTCAGATATTATG
Kir21_delete-5_3-201	TGGTGATAGGTAAGGATGGCAGGTACTCGGTCTCCCCCAAAAAAAGAAATGAGACAGTTTTCAGTCACAACGCTGTGATTGCCATGAGGGATGGCAAGCTGTGCCTCATGTGGAGGGTGGGCAATCTGAGAAAGTCCCACCTCGTAGAGGCCCATGTACGAGCACAACTGCTGAAATCACGCATAACTTCAGAAGGAGACCAGCTCCAACGCCTAACGTCAGATATTATG
Kir21_delete-5_3-202	TGGTGATAGGTAAGGATGGCAGGTACTCGGTCTCCCCCAAAAAAAGAAATGAGACATTGTTCAGTCACAACGCTGTGATTGCCATGAGGGATGGCAAGCTGTGCCTCATGTGGAGGGTGGGCAATCTGAGAAAGTCCCACCTCGTAGAGGCCCATGTACGAGCACAACTGCTGAAATCACGCATAACTTCAGAAGGAGACCAGCTCCAACGCCTAACGTCAGATATTATG
Kir21_delete-5_3-203	TGGTGATAGGTAAGGATGGCAGGTACTCGGTCTCCCCCAAAAAAAGAAATGAGACATTGGTTAGTCACAACGCTGTGATTGCCATGAGGGATGGCAAGCTGTGCCTCATGTGGAGGGTGGGCAATCTGAGAAAGTCCCACCTCGTAGAGGCCCATGTACGAGCACAACTGCTGAAATCACGCATAACTTCAGAAGGAGACCAGCTCCAACGCCTAACGTCAGATATTATG
Kir21_delete-5_3-204	TGGTGATAGGTAAGGATGGCAGGTACTCGGTCTCCCCCAAAAAAAGAAATGAGACATTGGTTTTCCACAACGCTGTGATTGCCATGAGGGATGGCAAGCTGTGCCTCATGTGGAGGGTGGGCAATCTGAGAAAGTCCCACCTCGTAGAGGCCCATGTACGAGCACAACTGCTGAAATCACGCATAACTTCAGAAGGAGACCAGCTCCAACGCCTAACGTCAGATATTATG
Kir21_delete-5_3-205	TGGTGATAGGTAAGGATGGCAGGTACTCGGTCTCCCCCAAAAAAAGAAATGAGACATTGGTTTTCAGTAACGCTGTGATTGCCATGAGGGATGGCAAGCTGTGCCTCATGTGGAGGGTGGGCAATCTGAGAAAGTCCCACCTCGTAGAGGCCCATGTACGAGCACAACTGCTGAAATCACGCATAACTTCAGAAGGAGACCAGCTCCAACGCCTAACGTCAGATATTATG
Kir21_delete-5_3-206	TGGTGATAGGTAAGGATGGCAGGTACTCGGTCTCCCCCAAAAAAAGAAATGAGACATTGGTTTTCAGTCACGCTGTGATTGCCATGAGGGATGGCAAGCTGTGCCTCATGTGGAGGGTGGGCAATCTGAGAAAGTCCCACCTCGTAGAGGCCCATGTACGAGCACAACTGCTGAAATCACGCATAACTTCAGAAGGAGACCAGCTCCAACGCCTAACGTCAGATATTATG
Kir21_delete-5_3-207	TGGTGATAGGTAAGGATGGCAGGTACTCGGTCTCCCCCAAAAAAAGAAATGAGACATTGGTTTTCAGTCACAACGTGATTGCCATGAGGGATGGCAAGCTGTGCCTCATGTGGAGGGTGGGCAATCTGAGAAAGTCCCACCTCGTAGAGGCCCATGTACGAGCACAACTGCTGAAATCACGCATAACTTCAGAAGGAGACCAGCTCCAACGCCTAACGTCAGATATTATG
Kir21_delete-5_3-208	TGGTGATAGGTAAGGATGGCAGGTACTCGGTCTCCCCCAAAAAAAGAAATGAGACATTGGTTTTCAGTCACAACGCTATTGCCATGAGGGATGGCAAGCTGTGCCTCATGTGGAGGGTGGGCAATCTGAGAAAGTCCCACCTCGTAGAGGCCCATGTACGAGCACAACTGCTGAAATCACGCATAACTTCAGAAGGAGACCAGCTCCAACGCCTAACGTCAGATATTATG
Kir21_delete-5_3-209	TGGTGATAGGTAAGGATGGCAGGTACTCGGTCTCCCCCAAAAAAAGAAATGAGACATTGGTTTTCAGTCACAACGCTGTGGCCATGAGGGATGGCAAGCTGTGCCTCATGTGGAGGGTGGGCAATCTGAGAAAGTCCCACCTCGTAGAGGCCCATGTACGAGCACAACTGCTGAAATCACGCATAACTTCAGAAGGAGACCAGCTCCAACGCCTAACGTCAGATATTATG
Kir21_delete-5_3-210	TGGTGATAGGTAAGGATGGCAGGTACTCGGTCTCCCCCAAAAAAAGAAATGAGACATTGGTTTTCAGTCACAACGCTGTGATTATGAGGGATGGCAAGCTGTGCCTCATGTGGAGGGTGGGCAATCTGAGAAAGTCCCACCTCGTAGAGGCCCATGTACGAGCACAACTGCTGAAATCACGCATAACTTCAGAAGGAGACCAGCTCCAACGCCTAACGTCAGATATTATG
Kir21_delete-5_3-211	TGGTGATAGGTAAGGATGGCAGGTACTCGGTCTCCCCCAAAAAAAGAAATGAGACATTGGTTTTCAGTCACAACGCTGTGATTGCCAGGGATGGCAAGCTGTGCCTCATGTGGAGGGTGGGCAATCTGAGAAAGTCCCACCTCGTAGAGGCCCATGTACGAGCACAACTGCTGAAATCACGCATAACTTCAGAAGGAGACCAGCTCCAACGCCTAACGTCAGATATTATG
Kir21_delete-5_3-212	TGGTGATAGGTAAGGATGGCAGGTACTCGGTCTCCCCCAAAAAAAGAAATGAGACATTGGTTTTCAGTCACAACGCTGTGATTGCCATGGATGGCAAGCTGTGCCTCATGTGGAGGGTGGGCAATCTGAGAAAGTCCCACCTCGTAGAGGCCCATGTACGAGCACAACTGCTGAAATCACGCATAACTTCAGAAGGAGACCAGCTCCAACGCCTAACGTCAGATATTATG
Kir21_delete-5_3-213	TGGTGATAGGTAAGGATGGCAGGTACTCGGTCTCCCCCAAAAAAAGAAATGAGACATTGGTTTTCAGTCACAACGCTGTGATTGCCATGAGGGGCAAGCTGTGCCTCATGTGGAGGGTGGGCAATCTGAGAAAGTCCCACCTCGTAGAGGCCCATGTACGAGCACAACTGCTGAAATCACGCATAACTTCAGAAGGAGACCAGCTCCAACGCCTAACGTCAGATATTATG
Kir21_delete-5_3-214	TGGTGATAGGTAAGGATGGCAGGTACTCGGTCTCCCCCAAAAAAAGAAATGAGACATTGGTTTTCAGTCACAACGCTGTGATTGCCATGAGGGATAAGCTGTGCCTCATGTGGAGGGTGGGCAATCTGAGAAAGTCCCACCTCGTAGAGGCCCATGTACGAGCACAACTGCTGAAATCACGCATAACTTCAGAAGGAGACCAGCTCCAACGCCTAACGTCAGATATTATG
Kir21_delete-5_3-215	TGGTGATAGGTAAGGATGGCAGGTACTCGGTCTCCCCCAAAAAAAGAAATGAGACATTGGTTTTCAGTCACAACGCTGTGATTGCCATGAGGGATGGCCTGTGCCTCATGTGGAGGGTGGGCAATCTGAGAAAGTCCCACCTCGTAGAGGCCCATGTACGAGCACAACTGCTGAAATCACGCATAACTTCAGAAGGAGACCAGCTCCAACGCCTAACGTCAGATATTATG
Kir21_delete-5_3-216	TGGTGATAGGTAAGGATGGCAGGTACTCGGTCTCCCCCAAAAAAAGAAATGAGACATTGGTTTTCAGTCACAACGCTGTGATTGCCATGAGGGATGGCAAGTGCCTCATGTGGAGGGTGGGCAATCTGAGAAAGTCCCACCTCGTAGAGGCCCATGTACGAGCACAACTGCTGAAATCACGCATAACTTCAGAAGGAGACCAGCTCCAACGCCTAACGTCAGATATTATG
Kir21_delete-5_3-217	TGGTGATAGGTAAGGATGGCAGGTACTCGGTCTCCCCCAAAAAAAGAAATGAGACATTGGTTTTCAGTCACAACGCTGTGATTGCCATGAGGGATGGCAAGCTGCTCATGTGGAGGGTGGGCAATCTGAGAAAGTCCCACCTCGTAGAGGCCCATGTACGAGCACAACTGCTGAAATCACGCATAACTTCAGAAGGAGACCAGCTCCAACGCCTAACGTCAGATATTATG
Kir21_delete-5_3-218	TGGTGATAGGTAAGGATGGCAGGTACTCGGTCTCCCCCAAAAAAAGAAATGAGACATTGGTTTTCAGTCACAACGCTGTGATTGCCATGAGGGATGGCAAGCTGTGCATGTGGAGGGTGGGCAATCTGAGAAAGTCCCACCTCGTAGAGGCCCATGTACGAGCACAACTGCTGAAATCACGCATAACTTCAGAAGGAGACCAGCTCCAACGCCTAACGTCAGATATTATG
Kir21_delete-5_3-219	TGGTGATAGGTAAGGATGGCAGGTACTCGGTCTCCCCCAAAAAAAGAAATGAGACATTGGTTTTCAGTCACAACGCTGTGATTGCCATGAGGGATGGCAAGCTGTGCCTCTGGAGGGTGGGCAATCTGAGAAAGTCCCACCTCGTAGAGGCCCATGTACGAGCACAACTGCTGAAATCACGCATAACTTCAGAAGGAGACCAGCTCCAACGCCTAACGTCAGATATTATG
Kir21_delete-5_3-220	TGGTGATAGGTAAGGATGGCAGGTACTCGGTCTCCCCCAAAAAAAGAAATGAGACATTGGTTTTCAGTCACAACGCTGTGATTGCCATGAGGGATGGCAAGCTGTGCCTCATGAGGGTGGGCAATCTGAGAAAGTCCCACCTCGTAGAGGCCCATGTACGAGCACAACTGCTGAAATCACGCATAACTTCAGAAGGAGACCAGCTCCAACGCCTAACGTCAGATATTATG
Kir21_delete-5_3-221	TGGTGATAGGTAAGGATGGCAGGTACTCGGTCTCCCCCAAAAAAAGAAATGAGACATTGGTTTTCAGTCACAACGCTGTGATTGCCATGAGGGATGGCAAGCTGTGCCTCATGTGGGTGGGCAATCTGAGAAAGTCCCACCTCGTAGAGGCCCATGTACGAGCACAACTGCTGAAATCACGCATAACTTCAGAAGGAGACCAGCTCCAACGCCTAACGTCAGATATTATG
Kir21_delete-5_3-222	TGGTGATAGGTAAGGATGGCAGGTACTCGGTCTCCCCCAAAAAAAGAAATGAGACATTGGTTTTCAGTCACAACGCTGTGATTGCCATGAGGGATGGCAAGCTGTGCCTCATGTGGAGGGGCAATCTGAGAAAGTCCCACCTCGTAGAGGCCCATGTACGAGCACAACTGCTGAAATCACGCATAACTTCAGAAGGAGACCAGCTCCAACGCCTAACGTCAGATATTATG
Kir21_delete-5_3-223	TGGTGATAGGTAAGGATGGCAGGTACTCGGTCTCCCCCAAAAAAAGAAATGAGACATTGGTTTTCAGTCACAACGCTGTGATTGCCATGAGGGATGGCAAGCTGTGCCTCATGTGGAGGGTGAATCTGAGAAAGTCCCACCTCGTAGAGGCCCATGTACGAGCACAACTGCTGAAATCACGCATAACTTCAGAAGGAGACCAGCTCCAACGCCTAACGTCAGATATTATG
Kir21_delete-5_3-224	TGGTGATAGGTAAGGATGGCAGGTACTCGGTCTCCCCCAAAAAAAGAAATGAGACATTGGTTTTCAGTCACAACGCTGTGATTGCCATGAGGGATGGCAAGCTGTGCCTCATGTGGAGGGTGGGCCTGAGAAAGTCCCACCTCGTAGAGGCCCATGTACGAGCACAACTGCTGAAATCACGCATAACTTCAGAAGGAGACCAGCTCCAACGCCTAACGTCAGATATTATG
Kir21_delete-5_3-225	TGGTGATAGGTAAGGATGGCAGGTACTCGGTCTCCCCCAAAAAAAGAAATGAGACATTGGTTTTCAGTCACAACGCTGTGATTGCCATGAGGGATGGCAAGCTGTGCCTCATGTGGAGGGTGGGCAATAGAAAGTCCCACCTCGTAGAGGCCCATGTACGAGCACAACTGCTGAAATCACGCATAACTTCAGAAGGAGACCAGCTCCAACGCCTAACGTCAGATATTATG
Kir21_delete-5_3-226	TGGTGATAGGTAAGGATGGCAGGTACTCGGTCTCCCCCAAAAAAAGAAATGAGACATTGGTTTTCAGTCACAACGCTGTGATTGCCATGAGGGATGGCAAGCTGTGCCTCATGTGGAGGGTGGGCAATCTGAAGTCCCACCTCGTAGAGGCCCATGTACGAGCACAACTGCTGAAATCACGCATAACTTCAGAAGGAGACCAGCTCCAACGCCTAACGTCAGATATTATG
Kir21_delete-5_3-227	TGGTGATAGGTAAGGATGGCAGGTACTCGGTCTCCCCCAAAAAAAGAAATGAGACATTGGTTTTCAGTCACAACGCTGTGATTGCCATGAGGGATGGCAAGCTGTGCCTCATGTGGAGGGTGGGCAATCTGAGATCCCACCTCGTAGAGGCCCATGTACGAGCACAACTGCTGAAATCACGCATAACTTCAGAAGGAGACCAGCTCCAACGCCTAACGTCAGATATTATG
Kir21_delete-5_3-228	TGGTGATAGGTAAGGATGGCAGGTACTCGGTCTCCCCCAAAAAAAGAAATGAGACATTGGTTTTCAGTCACAACGCTGTGATTGCCATGAGGGATGGCAAGCTGTGCCTCATGTGGAGGGTGGGCAATCTGAGAAAGCACCTCGTAGAGGCCCATGTACGAGCACAACTGCTGAAATCACGCATAACTTCAGAAGGAGACCAGCTCCAACGCCTAACGTCAGATATTATG
Kir21_delete-5_3-229	TGGTGATAGGTAAGGATGGCAGGTACTCGGTCTCCCCCAAAAAAAGAAATGAGACATTGGTTTTCAGTCACAACGCTGTGATTGCCATGAGGGATGGCAAGCTGTGCCTCATGTGGAGGGTGGGCAATCTGAGAAAGTCCCTCGTAGAGGCCCATGTACGAGCACAACTGCTGAAATCACGCATAACTTCAGAAGGAGACCAGCTCCAACGCCTAACGTCAGATATTATG
Kir21_delete-5_3-230	TGGTGATAGGTAAGGATGGCAGGTACTCGGTCTCCCCCAAAAAAAGAAATGAGACATTGGTTTTCAGTCACAACGCTGTGATTGCCATGAGGGATGGCAAGCTGTGCCTCATGTGGAGGGTGGGCAATCTGAGAAAGTCCCACGTAGAGGCCCATGTACGAGCACAACTGCTGAAATCACGCATAACTTCAGAAGGAGACCAGCTCCAACGCCTAACGTCAGATATTATG
Kir21_delete-5_3-231	TGGTGATAGGTAAGGATGGCAGGTACTCGGTCTCCCCCAAAAAAAGAAATGAGACATTGGTTTTCAGTCACAACGCTGTGATTGCCATGAGGGATGGCAAGCTGTGCCTCATGTGGAGGGTGGGCAATCTGAGAAAGTCCCACCTCGAGGCCCATGTACGAGCACAACTGCTGAAATCACGCATAACTTCAGAAGGAGACCAGCTCCAACGCCTAACGTCAGATATTATG
Kir21_delete-5_3-232	TGGTGATAGGTAAGGATGGCAGGTACTCGGTCTCCCCCAAAAAAAGAAATGAGACATTGGTTTTCAGTCACAACGCTGTGATTGCCATGAGGGATGGCAAGCTGTGCCTCATGTGGAGGGTGGGCAATCTGAGAAAGTCCCACCTCGTAGCCCATGTACGAGCACAACTGCTGAAATCACGCATAACTTCAGAAGGAGACCAGCTCCAACGCCTAACGTCAGATATTATG
Kir21_delete-5_3-233	TGGTGATAGGTAAGGATGGCAGGTACTCGGTCTCCCCCAAAAAAAGAAATGAGACATTGGTTTTCAGTCACAACGCTGTGATTGCCATGAGGGATGGCAAGCTGTGCCTCATGTGGAGGGTGGGCAATCTGAGAAAGTCCCACCTCGTAGAGCATGTACGAGCACAACTGCTGAAATCACGCATAACTTCAGAAGGAGACCAGCTCCAACGCCTAACGTCAGATATTATG
Kir21_delete-5_3-234	TGGTGATAGGTAAGGATGGCAGGTACTCGGTCTCCCCCAAAAAAAGAAATGAGACATTGGTTTTCAGTCACAACGCTGTGATTGCCATGAGGGATGGCAAGCTGTGCCTCATGTGGAGGGTGGGCAATCTGAGAAAGTCCCACCTCGTAGAGGCCGTACGAGCACAACTGCTGAAATCACGCATAACTTCAGAAGGAGACCAGCTCCAACGCCTAACGTCAGATATTATG
Kir21_delete-5_3-235	TGGTGATAGGTAAGGATGGCAGGTACTCGGTCTCCCCCAAAAAAAGAAATGAGACATTGGTTTTCAGTCACAACGCTGTGATTGCCATGAGGGATGGCAAGCTGTGCCTCATGTGGAGGGTGGGCAATCTGAGAAAGTCCCACCTCGTAGAGGCCCATCGAGCACAACTGCTGAAATCACGCATAACTTCAGAAGGAGACCAGCTCCAACGCCTAACGTCAGATATTATG
Kir21_delete-5_3-236	TGGTGATAGGTAAGGATGGCAGGTACTCGGTCTCCCCCAAAAAAAGAAATGAGACATTGGTTTTCAGTCACAACGCTGTGATTGCCATGAGGGATGGCAAGCTGTGCCTCATGTGGAGGGTGGGCAATCTGAGAAAGTCCCACCTCGTAGAGGCCCATGTAGCACAACTGCTGAAATCACGCATAACTTCAGAAGGAGACCAGCTCCAACGCCTAACGTCAGATATTATG
Kir21_delete-5_3-237	TGGTGATAGGTAAGGATGGCAGGTACTCGGTCTCCCCCAAAAAAAGAAATGAGACATTGGTTTTCAGTCACAACGCTGTGATTGCCATGAGGGATGGCAAGCTGTGCCTCATGTGGAGGGTGGGCAATCTGAGAAAGTCCCACCTCGTAGAGGCCCATGTACGACAACTGCTGAAATCACGCATAACTTCAGAAGGAGACCAGCTCCAACGCCTAACGTCAGATATTATG
Kir21_delete-5_3-238	TGGTGATAGGTAAGGATGGCAGGTACTCGGTCTCCCCCAAAAAAAGAAATGAGACATTGGTTTTCAGTCACAACGCTGTGATTGCCATGAGGGATGGCAAGCTGTGCCTCATGTGGAGGGTGGGCAATCTGAGAAAGTCCCACCTCGTAGAGGCCCATGTACGAGCACTGCTGAAATCACGCATAACTTCAGAAGGAGACCAGCTCCAACGCCTAACGTCAGATATTATG
Kir21_delete-5_3-239	TGGTGATAGGTAAGGATGGCAGGTACTCGGTCTCCCCCAAAAAAAGAAATGAGACATTGGTTTTCAGTCACAACGCTGTGATTGCCATGAGGGATGGCAAGCTGTGCCTCATGTGGAGGGTGGGCAATCTGAGAAAGTCCCACCTCGTAGAGGCCCATGTACGAGCACAACTGAAATCACGCATAACTTCAGAAGGAGACCAGCTCCAACGCCTAACGTCAGATATTATG
Kir21_delete-5_3-240	TGGTGATAGGTAAGGATGGCAGGTACTCGGTCTCCCCCAAAAAAAGAAATGAGACATTGGTTTTCAGTCACAACGCTGTGATTGCCATGAGGGATGGCAAGCTGTGCCTCATGTGGAGGGTGGGCAATCTGAGAAAGTCCCACCTCGTAGAGGCCCATGTACGAGCACAACTGAAATCACGCATAACTTCAGAAGGAGACCAGCTCCAACGCCTAACGTCAGATATTATG
Kir21_delete-5_3-241	TGGTGATAGGTAAGGATGGCAGGTACTCGGTCTCCCCCAAAAAAAGAAATGAGACATTGGTTTTCAGTCACAACGCTGTGATTGCCATGAGGGATGGCAAGCTGTGCCTCATGTGGAGGGTGGGCAATCTGAGAAAGTCCCACCTCGTAGAGGCCCATGTACGAGCACAACTGCTGTCACGCATAACTTCAGAAGGAGACCAGCTCCAACGCCTAACGTCAGATATTATG
Kir21_delete-5_3-242	TGGTGATAGGTAAGGATGGCAGGTACTCGGTCTCCCCCAAAAAAAGAAATGAGACATTGGTTTTCAGTCACAACGCTGTGATTGCCATGAGGGATGGCAAGCTGTGCCTCATGTGGAGGGTGGGCAATCTGAGAAAGTCCCACCTCGTAGAGGCCCATGTACGAGCACAACTGCTGAAACGCATAACTTCAGAAGGAGACCAGCTCCAACGCCTAACGTCAGATATTATG
Kir21_delete-5_3-243	TGGTGATAGGTAAGGATGGCAGGTACTCGGTCTCCCCCAAAAAAAGAAATGAGACATTGGTTTTCAGTCACAACGCTGTGATTGCCATGAGGGATGGCAAGCTGTGCCTCATGTGGAGGGTGGGCAATCTGAGAAAGTCCCACCTCGTAGAGGCCCATGTACGAGCACAACTGCTGAAATCAATAACTTCAGAAGGAGACCAGCTCCAACGCCTAACGTCAGATATTATG
Kir21_delete-5_3-244	TGGTGATAGGTAAGGATGGCAGGTACTCGGTCTCCCCCAAAAAAAGAAATGAGACATTGGTTTTCAGTCACAACGCTGTGATTGCCATGAGGGATGGCAAGCTGTGCCTCATGTGGAGGGTGGGCAATCTGAGAAAGTCCCACCTCGTAGAGGCCCATGTACGAGCACAACTGCTGAAATCACGCACTTCAGAAGGAGACCAGCTCCAACGCCTAACGTCAGATATTATG
Kir21_delete-5_6-197	TGGTGATAGGTAAGGATGGCAGGTACTCGTGGTCTCCCCCAAAAAAGAGACATTGGTTTTCAGTCACAACGCTGTGATTGCCATGAGGGATGGCAAGCTGTGCCTCATGTGGAGGGTGGGCAATCTGAGAAAGTCCCACCTCGTAGAGGCCCATGTACGAGCACAACTGCTGAAATCACGCATAACTTCAGAAGGAGACCTAGCTCCAACGCCTAACGTCAGATATTATG
Kir21_delete-5_6-198	TGGTGATAGGTAAGGATGGCAGGTACTCGTGGTCTCCCCCAAAAAAAGAACATTGGTTTTCAGTCACAACGCTGTGATTGCCATGAGGGATGGCAAGCTGTGCCTCATGTGGAGGGTGGGCAATCTGAGAAAGTCCCACCTCGTAGAGGCCCATGTACGAGCACAACTGCTGAAATCACGCATAACTTCAGAAGGAGACCTAGCTCCAACGCCTAACGTCAGATATTATG
Kir21_delete-5_6-199	TGGTGATAGGTAAGGATGGCAGGTACTCGTGGTCTCCCCCAAAAAAAGAAATTTGGTTTTCAGTCACAACGCTGTGATTGCCATGAGGGATGGCAAGCTGTGCCTCATGTGGAGGGTGGGCAATCTGAGAAAGTCCCACCTCGTAGAGGCCCATGTACGAGCACAACTGCTGAAATCACGCATAACTTCAGAAGGAGACCTAGCTCCAACGCCTAACGTCAGATATTATG
Kir21_delete-5_6-200	TGGTGATAGGTAAGGATGGCAGGTACTCGTGGTCTCCCCCAAAAAAAGAAATGAGGTTTTCAGTCACAACGCTGTGATTGCCATGAGGGATGGCAAGCTGTGCCTCATGTGGAGGGTGGGCAATCTGAGAAAGTCCCACCTCGTAGAGGCCCATGTACGAGCACAACTGCTGAAATCACGCATAACTTCAGAAGGAGACCTAGCTCCAACGCCTAACGTCAGATATTATG
Kir21_delete-5_6-201	TGGTGATAGGTAAGGATGGCAGGTACTCGTGGTCTCCCCCAAAAAAAGAAATGAGACATTCAGTCACAACGCTGTGATTGCCATGAGGGATGGCAAGCTGTGCCTCATGTGGAGGGTGGGCAATCTGAGAAAGTCCCACCTCGTAGAGGCCCATGTACGAGCACAACTGCTGAAATCACGCATAACTTCAGAAGGAGACCTAGCTCCAACGCCTAACGTCAGATATTATG
Kir21_delete-5_6-202	TGGTGATAGGTAAGGATGGCAGGTACTCGTGGTCTCCCCCAAAAAAAGAAATGAGACATTGAGTCACAACGCTGTGATTGCCATGAGGGATGGCAAGCTGTGCCTCATGTGGAGGGTGGGCAATCTGAGAAAGTCCCACCTCGTAGAGGCCCATGTACGAGCACAACTGCTGAAATCACGCATAACTTCAGAAGGAGACCTAGCTCCAACGCCTAACGTCAGATATTATG
Kir21_delete-5_6-203	TGGTGATAGGTAAGGATGGCAGGTACTCGTGGTCTCCCCCAAAAAAAGAAATGAGACATTGGTTCACAACGCTGTGATTGCCATGAGGGATGGCAAGCTGTGCCTCATGTGGAGGGTGGGCAATCTGAGAAAGTCCCACCTCGTAGAGGCCCATGTACGAGCACAACTGCTGAAATCACGCATAACTTCAGAAGGAGACCTAGCTCCAACGCCTAACGTCAGATATTATG
Kir21_delete-5_6-204	TGGTGATAGGTAAGGATGGCAGGTACTCGTGGTCTCCCCCAAAAAAAGAAATGAGACATTGGTTTTCAACGCTGTGATTGCCATGAGGGATGGCAAGCTGTGCCTCATGTGGAGGGTGGGCAATCTGAGAAAGTCCCACCTCGTAGAGGCCCATGTACGAGCACAACTGCTGAAATCACGCATAACTTCAGAAGGAGACCTAGCTCCAACGCCTAACGTCAGATATTATG
Kir21_delete-5_6-205	TGGTGATAGGTAAGGATGGCAGGTACTCGTGGTCTCCCCCAAAAAAAGAAATGAGACATTGGTTTTCAGTGCTGTGATTGCCATGAGGGATGGCAAGCTGTGCCTCATGTGGAGGGTGGGCAATCTGAGAAAGTCCCACCTCGTAGAGGCCCATGTACGAGCACAACTGCTGAAATCACGCATAACTTCAGAAGGAGACCTAGCTCCAACGCCTAACGTCAGATATTATG
Kir21_delete-5_6-206	TGGTGATAGGTAAGGATGGCAGGTACTCGTGGTCTCCCCCAAAAAAAGAAATGAGACATTGGTTTTCAGTCACGTGATTGCCATGAGGGATGGCAAGCTGTGCCTCATGTGGAGGGTGGGCAATCTGAGAAAGTCCCACCTCGTAGAGGCCCATGTACGAGCACAACTGCTGAAATCACGCATAACTTCAGAAGGAGACCTAGCTCCAACGCCTAACGTCAGATATTATG
Kir21_delete-5_6-207	TGGTGATAGGTAAGGATGGCAGGTACTCGTGGTCTCCCCCAAAAAAAGAAATGAGACATTGGTTTTCAGTCACAACATTGCCATGAGGGATGGCAAGCTGTGCCTCATGTGGAGGGTGGGCAATCTGAGAAAGTCCCACCTCGTAGAGGCCCATGTACGAGCACAACTGCTGAAATCACGCATAACTTCAGAAGGAGACCTAGCTCCAACGCCTAACGTCAGATATTATG
Kir21_delete-5_6-208	TGGTGATAGGTAAGGATGGCAGGTACTCGTGGTCTCCCCCAAAAAAAGAAATGAGACATTGGTTTTCAGTCACAACGCTGCCATGAGGGATGGCAAGCTGTGCCTCATGTGGAGGGTGGGCAATCTGAGAAAGTCCCACCTCGTAGAGGCCCATGTACGAGCACAACTGCTGAAATCACGCATAACTTCAGAAGGAGACCTAGCTCCAACGCCTAACGTCAGATATTATG
Kir21_delete-5_6-209	TGGTGATAGGTAAGGATGGCAGGTACTCGTGGTCTCCCCCAAAAAAAGAAATGAGACATTGGTTTTCAGTCACAACGCTGTGATGAGGGATGGCAAGCTGTGCCTCATGTGGAGGGTGGGCAATCTGAGAAAGTCCCACCTCGTAGAGGCCCATGTACGAGCACAACTGCTGAAATCACGCATAACTTCAGAAGGAGACCTAGCTCCAACGCCTAACGTCAGATATTATG
Kir21_delete-5_6-210	TGGTGATAGGTAAGGATGGCAGGTACTCGTGGTCTCCCCCAAAAAAAGAAATGAGACATTGGTTTTCAGTCACAACGCTGTGATTAGGGATGGCAAGCTGTGCCTCATGTGGAGGGTGGGCAATCTGAGAAAGTCCCACCTCGTAGAGGCCCATGTACGAGCACAACTGCTGAAATCACGCATAACTTCAGAAGGAGACCTAGCTCCAACGCCTAACGTCAGATATTATG
Kir21_delete-5_6-211	TGGTGATAGGTAAGGATGGCAGGTACTCGTGGTCTCCCCCAAAAAAAGAAATGAGACATTGGTTTTCAGTCACAACGCTGTGATTGCCGATGGCAAGCTGTGCCTCATGTGGAGGGTGGGCAATCTGAGAAAGTCCCACCTCGTAGAGGCCCATGTACGAGCACAACTGCTGAAATCACGCATAACTTCAGAAGGAGACCTAGCTCCAACGCCTAACGTCAGATATTATG
Kir21_delete-5_6-212	TGGTGATAGGTAAGGATGGCAGGTACTCGTGGTCTCCCCCAAAAAAAGAAATGAGACATTGGTTTTCAGTCACAACGCTGTGATTGCCATGGGCAAGCTGTGCCTCATGTGGAGGGTGGGCAATCTGAGAAAGTCCCACCTCGTAGAGGCCCATGTACGAGCACAACTGCTGAAATCACGCATAACTTCAGAAGGAGACCTAGCTCCAACGCCTAACGTCAGATATTATG
Kir21_delete-5_6-213	TGGTGATAGGTAAGGATGGCAGGTACTCGTGGTCTCCCCCAAAAAAAGAAATGAGACATTGGTTTTCAGTCACAACGCTGTGATTGCCATGAGGAAGCTGTGCCTCATGTGGAGGGTGGGCAATCTGAGAAAGTCCCACCTCGTAGAGGCCCATGTACGAGCACAACTGCTGAAATCACGCATAACTTCAGAAGGAGACCTAGCTCCAACGCCTAACGTCAGATATTATG
Kir21_delete-5_6-214	TGGTGATAGGTAAGGATGGCAGGTACTCGTGGTCTCCCCCAAAAAAAGAAATGAGACATTGGTTTTCAGTCACAACGCTGTGATTGCCATGAGGGATCTGTGCCTCATGTGGAGGGTGGGCAATCTGAGAAAGTCCCACCTCGTAGAGGCCCATGTACGAGCACAACTGCTGAAATCACGCATAACTTCAGAAGGAGACCTAGCTCCAACGCCTAACGTCAGATATTATG
Kir21_delete-5_6-215	TGGTGATAGGTAAGGATGGCAGGTACTCGTGGTCTCCCCCAAAAAAAGAAATGAGACATTGGTTTTCAGTCACAACGCTGTGATTGCCATGAGGGATGGCTGCCTCATGTGGAGGGTGGGCAATCTGAGAAAGTCCCACCTCGTAGAGGCCCATGTACGAGCACAACTGCTGAAATCACGCATAACTTCAGAAGGAGACCTAGCTCCAACGCCTAACGTCAGATATTATG
Kir21_delete-5_6-216	TGGTGATAGGTAAGGATGGCAGGTACTCGTGGTCTCCCCCAAAAAAAGAAATGAGACATTGGTTTTCAGTCACAACGCTGTGATTGCCATGAGGGATGGCAAGCTCATGTGGAGGGTGGGCAATCTGAGAAAGTCCCACCTCGTAGAGGCCCATGTACGAGCACAACTGCTGAAATCACGCATAACTTCAGAAGGAGACCTAGCTCCAACGCCTAACGTCAGATATTATG
Kir21_delete-5_6-217	TGGTGATAGGTAAGGATGGCAGGTACTCGTGGTCTCCCCCAAAAAAAGAAATGAGACATTGGTTTTCAGTCACAACGCTGTGATTGCCATGAGGGATGGCAAGCTGATGTGGAGGGTGGGCAATCTGAGAAAGTCCCACCTCGTAGAGGCCCATGTACGAGCACAACTGCTGAAATCACGCATAACTTCAGAAGGAGACCTAGCTCCAACGCCTAACGTCAGATATTATG
Kir21_delete-5_6-218	TGGTGATAGGTAAGGATGGCAGGTACTCGTGGTCTCCCCCAAAAAAAGAAATGAGACATTGGTTTTCAGTCACAACGCTGTGATTGCCATGAGGGATGGCAAGCTGTGCTGGAGGGTGGGCAATCTGAGAAAGTCCCACCTCGTAGAGGCCCATGTACGAGCACAACTGCTGAAATCACGCATAACTTCAGAAGGAGACCTAGCTCCAACGCCTAACGTCAGATATTATG
Kir21_delete-5_6-219	TGGTGATAGGTAAGGATGGCAGGTACTCGTGGTCTCCCCCAAAAAAAGAAATGAGACATTGGTTTTCAGTCACAACGCTGTGATTGCCATGAGGGATGGCAAGCTGTGCCTCAGGGTGGGCAATCTGAGAAAGTCCCACCTCGTAGAGGCCCATGTACGAGCACAACTGCTGAAATCACGCATAACTTCAGAAGGAGACCTAGCTCCAACGCCTAACGTCAGATATTATG
Kir21_delete-5_6-220	TGGTGATAGGTAAGGATGGCAGGTACTCGTGGTCTCCCCCAAAAAAAGAAATGAGACATTGGTTTTCAGTCACAACGCTGTGATTGCCATGAGGGATGGCAAGCTGTGCCTCATGGTGGGCAATCTGAGAAAGTCCCACCTCGTAGAGGCCCATGTACGAGCACAACTGCTGAAATCACGCATAACTTCAGAAGGAGACCTAGCTCCAACGCCTAACGTCAGATATTATG
Kir21_delete-5_6-221	TGGTGATAGGTAAGGATGGCAGGTACTCGTGGTCTCCCCCAAAAAAAGAAATGAGACATTGGTTTTCAGTCACAACGCTGTGATTGCCATGAGGGATGGCAAGCTGTGCCTCATGTGGGGCAATCTGAGAAAGTCCCACCTCGTAGAGGCCCATGTACGAGCACAACTGCTGAAATCACGCATAACTTCAGAAGGAGACCTAGCTCCAACGCCTAACGTCAGATATTATG
Kir21_delete-5_6-222	TGGTGATAGGTAAGGATGGCAGGTACTCGTGGTCTCCCCCAAAAAAAGAAATGAGACATTGGTTTTCAGTCACAACGCTGTGATTGCCATGAGGGATGGCAAGCTGTGCCTCATGTGGAGGAATCTGAGAAAGTCCCACCTCGTAGAGGCCCATGTACGAGCACAACTGCTGAAATCACGCATAACTTCAGAAGGAGACCTAGCTCCAACGCCTAACGTCAGATATTATG
Kir21_delete-5_6-223	TGGTGATAGGTAAGGATGGCAGGTACTCGTGGTCTCCCCCAAAAAAAGAAATGAGACATTGGTTTTCAGTCACAACGCTGTGATTGCCATGAGGGATGGCAAGCTGTGCCTCATGTGGAGGGTGCTGAGAAAGTCCCACCTCGTAGAGGCCCATGTACGAGCACAACTGCTGAAATCACGCATAACTTCAGAAGGAGACCTAGCTCCAACGCCTAACGTCAGATATTATG
Kir21_delete-5_6-224	TGGTGATAGGTAAGGATGGCAGGTACTCGTGGTCTCCCCCAAAAAAAGAAATGAGACATTGGTTTTCAGTCACAACGCTGTGATTGCCATGAGGGATGGCAAGCTGTGCCTCATGTGGAGGGTGGGCAGAAAGTCCCACCTCGTAGAGGCCCATGTACGAGCACAACTGCTGAAATCACGCATAACTTCAGAAGGAGACCTAGCTCCAACGCCTAACGTCAGATATTATG
Kir21_delete-5_6-225	TGGTGATAGGTAAGGATGGCAGGTACTCGTGGTCTCCCCCAAAAAAAGAAATGAGACATTGGTTTTCAGTCACAACGCTGTGATTGCCATGAGGGATGGCAAGCTGTGCCTCATGTGGAGGGTGGGCAATAAGTCCCACCTCGTAGAGGCCCATGTACGAGCACAACTGCTGAAATCACGCATAACTTCAGAAGGAGACCTAGCTCCAACGCCTAACGTCAGATATTATG
Kir21_delete-5_6-226	TGGTGATAGGTAAGGATGGCAGGTACTCGTGGTCTCCCCCAAAAAAAGAAATGAGACATTGGTTTTCAGTCACAACGCTGTGATTGCCATGAGGGATGGCAAGCTGTGCCTCATGTGGAGGGTGGGCAATCTGTCCCACCTCGTAGAGGCCCATGTACGAGCACAACTGCTGAAATCACGCATAACTTCAGAAGGAGACCTAGCTCCAACGCCTAACGTCAGATATTATG
Kir21_delete-5_6-227	TGGTGATAGGTAAGGATGGCAGGTACTCGTGGTCTCCCCCAAAAAAAGAAATGAGACATTGGTTTTCAGTCACAACGCTGTGATTGCCATGAGGGATGGCAAGCTGTGCCTCATGTGGAGGGTGGGCAATCTGAGACACCTCGTAGAGGCCCATGTACGAGCACAACTGCTGAAATCACGCATAACTTCAGAAGGAGACCTAGCTCCAACGCCTAACGTCAGATATTATG
Kir21_delete-5_6-228	TGGTGATAGGTAAGGATGGCAGGTACTCGTGGTCTCCCCCAAAAAAAGAAATGAGACATTGGTTTTCAGTCACAACGCTGTGATTGCCATGAGGGATGGCAAGCTGTGCCTCATGTGGAGGGTGGGCAATCTGAGAAAGCTCGTAGAGGCCCATGTACGAGCACAACTGCTGAAATCACGCATAACTTCAGAAGGAGACCTAGCTCCAACGCCTAACGTCAGATATTATG
Kir21_delete-5_6-229	TGGTGATAGGTAAGGATGGCAGGTACTCGTGGTCTCCCCCAAAAAAAGAAATGAGACATTGGTTTTCAGTCACAACGCTGTGATTGCCATGAGGGATGGCAAGCTGTGCCTCATGTGGAGGGTGGGCAATCTGAGAAAGTCCGTAGAGGCCCATGTACGAGCACAACTGCTGAAATCACGCATAACTTCAGAAGGAGACCTAGCTCCAACGCCTAACGTCAGATATTATG
Kir21_delete-5_6-230	TGGTGATAGGTAAGGATGGCAGGTACTCGTGGTCTCCCCCAAAAAAAGAAATGAGACATTGGTTTTCAGTCACAACGCTGTGATTGCCATGAGGGATGGCAAGCTGTGCCTCATGTGGAGGGTGGGCAATCTGAGAAAGTCCCACGAGGCCCATGTACGAGCACAACTGCTGAAATCACGCATAACTTCAGAAGGAGACCTAGCTCCAACGCCTAACGTCAGATATTATG
Kir21_delete-5_6-231	TGGTGATAGGTAAGGATGGCAGGTACTCGTGGTCTCCCCCAAAAAAAGAAATGAGACATTGGTTTTCAGTCACAACGCTGTGATTGCCATGAGGGATGGCAAGCTGTGCCTCATGTGGAGGGTGGGCAATCTGAGAAAGTCCCACCTCGCCCATGTACGAGCACAACTGCTGAAATCACGCATAACTTCAGAAGGAGACCTAGCTCCAACGCCTAACGTCAGATATTATG
Kir21_delete-5_6-232	TGGTGATAGGTAAGGATGGCAGGTACTCGTGGTCTCCCCCAAAAAAAGAAATGAGACATTGGTTTTCAGTCACAACGCTGTGATTGCCATGAGGGATGGCAAGCTGTGCCTCATGTGGAGGGTGGGCAATCTGAGAAAGTCCCACCTCGTACATGTACGAGCACAACTGCTGAAATCACGCATAACTTCAGAAGGAGACCTAGCTCCAACGCCTAACGTCAGATATTATG
Kir21_delete-5_6-233	TGGTGATAGGTAAGGATGGCAGGTACTCGTGGTCTCCCCCAAAAAAAGAAATGAGACATTGGTTTTCAGTCACAACGCTGTGATTGCCATGAGGGATGGCAAGCTGTGCCTCATGTGGAGGGTGGGCAATCTGAGAAAGTCCCACCTCGTAGAGGTACGAGCACAACTGCTGAAATCACGCATAACTTCAGAAGGAGACCTAGCTCCAACGCCTAACGTCAGATATTATG
Kir21_delete-5_6-234	TGGTGATAGGTAAGGATGGCAGGTACTCGTGGTCTCCCCCAAAAAAAGAAATGAGACATTGGTTTTCAGTCACAACGCTGTGATTGCCATGAGGGATGGCAAGCTGTGCCTCATGTGGAGGGTGGGCAATCTGAGAAAGTCCCACCTCGTAGAGGCCCGAGCACAACTGCTGAAATCACGCATAACTTCAGAAGGAGACCTAGCTCCAACGCCTAACGTCAGATATTATG
Kir21_delete-5_6-235	TGGTGATAGGTAAGGATGGCAGGTACTCGTGGTCTCCCCCAAAAAAAGAAATGAGACATTGGTTTTCAGTCACAACGCTGTGATTGCCATGAGGGATGGCAAGCTGTGCCTCATGTGGAGGGTGGGCAATCTGAGAAAGTCCCACCTCGTAGAGGCCCATGCACAACTGCTGAAATCACGCATAACTTCAGAAGGAGACCTAGCTCCAACGCCTAACGTCAGATATTATG
Kir21_delete-5_6-236	TGGTGATAGGTAAGGATGGCAGGTACTCGTGGTCTCCCCCAAAAAAAGAAATGAGACATTGGTTTTCAGTCACAACGCTGTGATTGCCATGAGGGATGGCAAGCTGTGCCTCATGTGGAGGGTGGGCAATCTGAGAAAGTCCCACCTCGTAGAGGCCCATGTACAACTGCTGAAATCACGCATAACTTCAGAAGGAGACCTAGCTCCAACGCCTAACGTCAGATATTATG
Kir21_delete-5_6-237	TGGTGATAGGTAAGGATGGCAGGTACTCGTGGTCTCCCCCAAAAAAAGAAATGAGACATTGGTTTTCAGTCACAACGCTGTGATTGCCATGAGGGATGGCAAGCTGTGCCTCATGTGGAGGGTGGGCAATCTGAGAAAGTCCCACCTCGTAGAGGCCCATGTACGACTGCTGAAATCACGCATAACTTCAGAAGGAGACCTAGCTCCAACGCCTAACGTCAGATATTATG
Kir21_delete-5_6-238	TGGTGATAGGTAAGGATGGCAGGTACTCGTGGTCTCCCCCAAAAAAAGAAATGAGACATTGGTTTTCAGTCACAACGCTGTGATTGCCATGAGGGATGGCAAGCTGTGCCTCATGTGGAGGGTGGGCAATCTGAGAAAGTCCCACCTCGTAGAGGCCCATGTACGAGCACTGAAATCACGCATAACTTCAGAAGGAGACCTAGCTCCAACGCCTAACGTCAGATATTATG
Kir21_delete-5_6-239	TGGTGATAGGTAAGGATGGCAGGTACTCGTGGTCTCCCCCAAAAAAAGAAATGAGACATTGGTTTTCAGTCACAACGCTGTGATTGCCATGAGGGATGGCAAGCTGTGCCTCATGTGGAGGGTGGGCAATCTGAGAAAGTCCCACCTCGTAGAGGCCCATGTACGAGCACAAAAATCACGCATAACTTCAGAAGGAGACCTAGCTCCAACGCCTAACGTCAGATATTATG
Kir21_delete-5_6-240	TGGTGATAGGTAAGGATGGCAGGTACTCGTGGTCTCCCCCAAAAAAAGAAATGAGACATTGGTTTTCAGTCACAACGCTGTGATTGCCATGAGGGATGGCAAGCTGTGCCTCATGTGGAGGGTGGGCAATCTGAGAAAGTCCCACCTCGTAGAGGCCCATGTACGAGCACAACTGTCACGCATAACTTCAGAAGGAGACCTAGCTCCAACGCCTAACGTCAGATATTATG
Kir21_delete-5_6-241	TGGTGATAGGTAAGGATGGCAGGTACTCGTGGTCTCCCCCAAAAAAAGAAATGAGACATTGGTTTTCAGTCACAACGCTGTGATTGCCATGAGGGATGGCAAGCTGTGCCTCATGTGGAGGGTGGGCAATCTGAGAAAGTCCCACCTCGTAGAGGCCCATGTACGAGCACAACTGCTGCGCATAACTTCAGAAGGAGACCTAGCTCCAACGCCTAACGTCAGATATTATG
Kir21_delete-5_6-242	TGGTGATAGGTAAGGATGGCAGGTACTCGTGGTCTCCCCCAAAAAAAGAAATGAGACATTGGTTTTCAGTCACAACGCTGTGATTGCCATGAGGGATGGCAAGCTGTGCCTCATGTGGAGGGTGGGCAATCTGAGAAAGTCCCACCTCGTAGAGGCCCATGTACGAGCACAACTGCTGAAAATAACTTCAGAAGGAGACCTAGCTCCAACGCCTAACGTCAGATATTATG
Kir21_delete-5_6-243	TGGTGATAGGTAAGGATGGCAGGTACTCGTGGTCTCCCCCAAAAAAAGAAATGAGACATTGGTTTTCAGTCACAACGCTGTGATTGCCATGAGGGATGGCAAGCTGTGCCTCATGTGGAGGGTGGGCAATCTGAGAAAGTCCCACCTCGTAGAGGCCCATGTACGAGCACAACTGCTGAAATCAACTTCAGAAGGAGACCTAGCTCCAACGCCTAACGTCAGATATTATG
Kir21_delete-5_6-244	TGGTGATAGGTAAGGATGGCAGGTACTCGTGGTCTCCCCCAAAAAAAGAAATGAGACATTGGTTTTCAGTCACAACGCTGTGATTGCCATGAGGGATGGCAAGCTGTGCCTCATGTGGAGGGTGGGCAATCTGAGAAAGTCCCACCTCGTAGAGGCCCATGTACGAGCACAACTGCTGAAATCACGCTCAGAAGGAGACCTAGCTCCAACGCCTAACGTCAGATATTATG
Kir21_delete-5_9-197	TGGTGATAGGTAAGGATGGCAGGTACTCGTCGGTCTCCCCCAAAAAAACATTGGTTTTCAGTCACAACGCTGTGATTGCCATGAGGGATGGCAAGCTGTGCCTCATGTGGAGGGTGGGCAATCTGAGAAAGTCCCACCTCGTAGAGGCCCATGTACGAGCACAACTGCTGAAATCACGCATAACTTCAGAAGGAGACCGGTAGCTCCAACGCCTAACGTCAGATATTATG
Kir21_delete-5_9-198	TGGTGATAGGTAAGGATGGCAGGTACTCGTCGGTCTCCCCCAAAAAAAGATTGGTTTTCAGTCACAACGCTGTGATTGCCATGAGGGATGGCAAGCTGTGCCTCATGTGGAGGGTGGGCAATCTGAGAAAGTCCCACCTCGTAGAGGCCCATGTACGAGCACAACTGCTGAAATCACGCATAACTTCAGAAGGAGACCGGTAGCTCCAACGCCTAACGTCAGATATTATG
Kir21_delete-5_9-199	TGGTGATAGGTAAGGATGGCAGGTACTCGTCGGTCTCCCCCAAAAAAAGAAATGTTTTCAGTCACAACGCTGTGATTGCCATGAGGGATGGCAAGCTGTGCCTCATGTGGAGGGTGGGCAATCTGAGAAAGTCCCACCTCGTAGAGGCCCATGTACGAGCACAACTGCTGAAATCACGCATAACTTCAGAAGGAGACCGGTAGCTCCAACGCCTAACGTCAGATATTATG
Kir21_delete-5_9-200	TGGTGATAGGTAAGGATGGCAGGTACTCGTCGGTCTCCCCCAAAAAAAGAAATGAGTTCAGTCACAACGCTGTGATTGCCATGAGGGATGGCAAGCTGTGCCTCATGTGGAGGGTGGGCAATCTGAGAAAGTCCCACCTCGTAGAGGCCCATGTACGAGCACAACTGCTGAAATCACGCATAACTTCAGAAGGAGACCGGTAGCTCCAACGCCTAACGTCAGATATTATG
Kir21_delete-5_9-201	TGGTGATAGGTAAGGATGGCAGGTACTCGTCGGTCTCCCCCAAAAAAAGAAATGAGACAAGTCACAACGCTGTGATTGCCATGAGGGATGGCAAGCTGTGCCTCATGTGGAGGGTGGGCAATCTGAGAAAGTCCCACCTCGTAGAGGCCCATGTACGAGCACAACTGCTGAAATCACGCATAACTTCAGAAGGAGACCGGTAGCTCCAACGCCTAACGTCAGATATTATG
Kir21_delete-5_9-202	TGGTGATAGGTAAGGATGGCAGGTACTCGTCGGTCTCCCCCAAAAAAAGAAATGAGACATTGCACAACGCTGTGATTGCCATGAGGGATGGCAAGCTGTGCCTCATGTGGAGGGTGGGCAATCTGAGAAAGTCCCACCTCGTAGAGGCCCATGTACGAGCACAACTGCTGAAATCACGCATAACTTCAGAAGGAGACCGGTAGCTCCAACGCCTAACGTCAGATATTATG
Kir21_delete-5_9-203	TGGTGATAGGTAAGGATGGCAGGTACTCGTCGGTCTCCCCCAAAAAAAGAAATGAGACATTGGTTAACGCTGTGATTGCCATGAGGGATGGCAAGCTGTGCCTCATGTGGAGGGTGGGCAATCTGAGAAAGTCCCACCTCGTAGAGGCCCATGTACGAGCACAACTGCTGAAATCACGCATAACTTCAGAAGGAGACCGGTAGCTCCAACGCCTAACGTCAGATATTATG
Kir21_delete-5_9-204	TGGTGATAGGTAAGGATGGCAGGTACTCGTCGGTCTCCCCCAAAAAAAGAAATGAGACATTGGTTTTCGCTGTGATTGCCATGAGGGATGGCAAGCTGTGCCTCATGTGGAGGGTGGGCAATCTGAGAAAGTCCCACCTCGTAGAGGCCCATGTACGAGCACAACTGCTGAAATCACGCATAACTTCAGAAGGAGACCGGTAGCTCCAACGCCTAACGTCAGATATTATG
Kir21_delete-5_9-205	TGGTGATAGGTAAGGATGGCAGGTACTCGTCGGTCTCCCCCAAAAAAAGAAATGAGACATTGGTTTTCAGTGTGATTGCCATGAGGGATGGCAAGCTGTGCCTCATGTGGAGGGTGGGCAATCTGAGAAAGTCCCACCTCGTAGAGGCCCATGTACGAGCACAACTGCTGAAATCACGCATAACTTCAGAAGGAGACCGGTAGCTCCAACGCCTAACGTCAGATATTATG
Kir21_delete-5_9-206	TGGTGATAGGTAAGGATGGCAGGTACTCGTCGGTCTCCCCCAAAAAAAGAAATGAGACATTGGTTTTCAGTCACATTGCCATGAGGGATGGCAAGCTGTGCCTCATGTGGAGGGTGGGCAATCTGAGAAAGTCCCACCTCGTAGAGGCCCATGTACGAGCACAACTGCTGAAATCACGCATAACTTCAGAAGGAGACCGGTAGCTCCAACGCCTAACGTCAGATATTATG
Kir21_delete-5_9-207	TGGTGATAGGTAAGGATGGCAGGTACTCGTCGGTCTCCCCCAAAAAAAGAAATGAGACATTGGTTTTCAGTCACAACGCCATGAGGGATGGCAAGCTGTGCCTCATGTGGAGGGTGGGCAATCTGAGAAAGTCCCACCTCGTAGAGGCCCATGTACGAGCACAACTGCTGAAATCACGCATAACTTCAGAAGGAGACCGGTAGCTCCAACGCCTAACGTCAGATATTATG
Kir21_delete-5_9-208	TGGTGATAGGTAAGGATGGCAGGTACTCGTCGGTCTCCCCCAAAAAAAGAAATGAGACATTGGTTTTCAGTCACAACGCTATGAGGGATGGCAAGCTGTGCCTCATGTGGAGGGTGGGCAATCTGAGAAAGTCCCACCTCGTAGAGGCCCATGTACGAGCACAACTGCTGAAATCACGCATAACTTCAGAAGGAGACCGGTAGCTCCAACGCCTAACGTCAGATATTATG
Kir21_delete-5_9-209	TGGTGATAGGTAAGGATGGCAGGTACTCGTCGGTCTCCCCCAAAAAAAGAAATGAGACATTGGTTTTCAGTCACAACGCTGTGAGGGATGGCAAGCTGTGCCTCATGTGGAGGGTGGGCAATCTGAGAAAGTCCCACCTCGTAGAGGCCCATGTACGAGCACAACTGCTGAAATCACGCATAACTTCAGAAGGAGACCGGTAGCTCCAACGCCTAACGTCAGATATTATG
Kir21_delete-5_9-210	TGGTGATAGGTAAGGATGGCAGGTACTCGTCGGTCTCCCCCAAAAAAAGAAATGAGACATTGGTTTTCAGTCACAACGCTGTGATTGATGGCAAGCTGTGCCTCATGTGGAGGGTGGGCAATCTGAGAAAGTCCCACCTCGTAGAGGCCCATGTACGAGCACAACTGCTGAAATCACGCATAACTTCAGAAGGAGACCGGTAGCTCCAACGCCTAACGTCAGATATTATG
Kir21_delete-5_9-211	TGGTGATAGGTAAGGATGGCAGGTACTCGTCGGTCTCCCCCAAAAAAAGAAATGAGACATTGGTTTTCAGTCACAACGCTGTGATTGCCGGCAAGCTGTGCCTCATGTGGAGGGTGGGCAATCTGAGAAAGTCCCACCTCGTAGAGGCCCATGTACGAGCACAACTGCTGAAATCACGCATAACTTCAGAAGGAGACCGGTAGCTCCAACGCCTAACGTCAGATATTATG
Kir21_delete-5_9-212	TGGTGATAGGTAAGGATGGCAGGTACTCGTCGGTCTCCCCCAAAAAAAGAAATGAGACATTGGTTTTCAGTCACAACGCTGTGATTGCCATGAAGCTGTGCCTCATGTGGAGGGTGGGCAATCTGAGAAAGTCCCACCTCGTAGAGGCCCATGTACGAGCACAACTGCTGAAATCACGCATAACTTCAGAAGGAGACCGGTAGCTCCAACGCCTAACGTCAGATATTATG
Kir21_delete-5_9-213	TGGTGATAGGTAAGGATGGCAGGTACTCGTCGGTCTCCCCCAAAAAAAGAAATGAGACATTGGTTTTCAGTCACAACGCTGTGATTGCCATGAGGCTGTGCCTCATGTGGAGGGTGGGCAATCTGAGAAAGTCCCACCTCGTAGAGGCCCATGTACGAGCACAACTGCTGAAATCACGCATAACTTCAGAAGGAGACCGGTAGCTCCAACGCCTAACGTCAGATATTATG
Kir21_delete-5_9-214	TGGTGATAGGTAAGGATGGCAGGTACTCGTCGGTCTCCCCCAAAAAAAGAAATGAGACATTGGTTTTCAGTCACAACGCTGTGATTGCCATGAGGGATTGCCTCATGTGGAGGGTGGGCAATCTGAGAAAGTCCCACCTCGTAGAGGCCCATGTACGAGCACAACTGCTGAAATCACGCATAACTTCAGAAGGAGACCGGTAGCTCCAACGCCTAACGTCAGATATTATG
Kir21_delete-5_9-215	TGGTGATAGGTAAGGATGGCAGGTACTCGTCGGTCTCCCCCAAAAAAAGAAATGAGACATTGGTTTTCAGTCACAACGCTGTGATTGCCATGAGGGATGGCCTCATGTGGAGGGTGGGCAATCTGAGAAAGTCCCACCTCGTAGAGGCCCATGTACGAGCACAACTGCTGAAATCACGCATAACTTCAGAAGGAGACCGGTAGCTCCAACGCCTAACGTCAGATATTATG
Kir21_delete-5_9-216	TGGTGATAGGTAAGGATGGCAGGTACTCGTCGGTCTCCCCCAAAAAAAGAAATGAGACATTGGTTTTCAGTCACAACGCTGTGATTGCCATGAGGGATGGCAAGATGTGGAGGGTGGGCAATCTGAGAAAGTCCCACCTCGTAGAGGCCCATGTACGAGCACAACTGCTGAAATCACGCATAACTTCAGAAGGAGACCGGTAGCTCCAACGCCTAACGTCAGATATTATG
Kir21_delete-5_9-217	TGGTGATAGGTAAGGATGGCAGGTACTCGTCGGTCTCCCCCAAAAAAAGAAATGAGACATTGGTTTTCAGTCACAACGCTGTGATTGCCATGAGGGATGGCAAGCTGTGGAGGGTGGGCAATCTGAGAAAGTCCCACCTCGTAGAGGCCCATGTACGAGCACAACTGCTGAAATCACGCATAACTTCAGAAGGAGACCGGTAGCTCCAACGCCTAACGTCAGATATTATG
Kir21_delete-5_9-218	TGGTGATAGGTAAGGATGGCAGGTACTCGTCGGTCTCCCCCAAAAAAAGAAATGAGACATTGGTTTTCAGTCACAACGCTGTGATTGCCATGAGGGATGGCAAGCTGTGCAGGGTGGGCAATCTGAGAAAGTCCCACCTCGTAGAGGCCCATGTACGAGCACAACTGCTGAAATCACGCATAACTTCAGAAGGAGACCGGTAGCTCCAACGCCTAACGTCAGATATTATG
Kir21_delete-5_9-219	TGGTGATAGGTAAGGATGGCAGGTACTCGTCGGTCTCCCCCAAAAAAAGAAATGAGACATTGGTTTTCAGTCACAACGCTGTGATTGCCATGAGGGATGGCAAGCTGTGCCTCGTGGGCAATCTGAGAAAGTCCCACCTCGTAGAGGCCCATGTACGAGCACAACTGCTGAAATCACGCATAACTTCAGAAGGAGACCGGTAGCTCCAACGCCTAACGTCAGATATTATG
Kir21_delete-5_9-220	TGGTGATAGGTAAGGATGGCAGGTACTCGTCGGTCTCCCCCAAAAAAAGAAATGAGACATTGGTTTTCAGTCACAACGCTGTGATTGCCATGAGGGATGGCAAGCTGTGCCTCATGGGCAATCTGAGAAAGTCCCACCTCGTAGAGGCCCATGTACGAGCACAACTGCTGAAATCACGCATAACTTCAGAAGGAGACCGGTAGCTCCAACGCCTAACGTCAGATATTATG
Kir21_delete-5_9-221	TGGTGATAGGTAAGGATGGCAGGTACTCGTCGGTCTCCCCCAAAAAAAGAAATGAGACATTGGTTTTCAGTCACAACGCTGTGATTGCCATGAGGGATGGCAAGCTGTGCCTCATGTGGAATCTGAGAAAGTCCCACCTCGTAGAGGCCCATGTACGAGCACAACTGCTGAAATCACGCATAACTTCAGAAGGAGACCGGTAGCTCCAACGCCTAACGTCAGATATTATG
Kir21_delete-5_9-222	TGGTGATAGGTAAGGATGGCAGGTACTCGTCGGTCTCCCCCAAAAAAAGAAATGAGACATTGGTTTTCAGTCACAACGCTGTGATTGCCATGAGGGATGGCAAGCTGTGCCTCATGTGGAGGCTGAGAAAGTCCCACCTCGTAGAGGCCCATGTACGAGCACAACTGCTGAAATCACGCATAACTTCAGAAGGAGACCGGTAGCTCCAACGCCTAACGTCAGATATTATG
Kir21_delete-5_9-223	TGGTGATAGGTAAGGATGGCAGGTACTCGTCGGTCTCCCCCAAAAAAAGAAATGAGACATTGGTTTTCAGTCACAACGCTGTGATTGCCATGAGGGATGGCAAGCTGTGCCTCATGTGGAGGGTGAGAAAGTCCCACCTCGTAGAGGCCCATGTACGAGCACAACTGCTGAAATCACGCATAACTTCAGAAGGAGACCGGTAGCTCCAACGCCTAACGTCAGATATTATG
Kir21_delete-5_9-224	TGGTGATAGGTAAGGATGGCAGGTACTCGTCGGTCTCCCCCAAAAAAAGAAATGAGACATTGGTTTTCAGTCACAACGCTGTGATTGCCATGAGGGATGGCAAGCTGTGCCTCATGTGGAGGGTGGGCAAGTCCCACCTCGTAGAGGCCCATGTACGAGCACAACTGCTGAAATCACGCATAACTTCAGAAGGAGACCGGTAGCTCCAACGCCTAACGTCAGATATTATG
Kir21_delete-5_9-225	TGGTGATAGGTAAGGATGGCAGGTACTCGTCGGTCTCCCCCAAAAAAAGAAATGAGACATTGGTTTTCAGTCACAACGCTGTGATTGCCATGAGGGATGGCAAGCTGTGCCTCATGTGGAGGGTGGGCAATTCCCACCTCGTAGAGGCCCATGTACGAGCACAACTGCTGAAATCACGCATAACTTCAGAAGGAGACCGGTAGCTCCAACGCCTAACGTCAGATATTATG
Kir21_delete-5_9-226	TGGTGATAGGTAAGGATGGCAGGTACTCGTCGGTCTCCCCCAAAAAAAGAAATGAGACATTGGTTTTCAGTCACAACGCTGTGATTGCCATGAGGGATGGCAAGCTGTGCCTCATGTGGAGGGTGGGCAATCTGCACCTCGTAGAGGCCCATGTACGAGCACAACTGCTGAAATCACGCATAACTTCAGAAGGAGACCGGTAGCTCCAACGCCTAACGTCAGATATTATG
Kir21_delete-5_9-227	TGGTGATAGGTAAGGATGGCAGGTACTCGTCGGTCTCCCCCAAAAAAAGAAATGAGACATTGGTTTTCAGTCACAACGCTGTGATTGCCATGAGGGATGGCAAGCTGTGCCTCATGTGGAGGGTGGGCAATCTGAGACTCGTAGAGGCCCATGTACGAGCACAACTGCTGAAATCACGCATAACTTCAGAAGGAGACCGGTAGCTCCAACGCCTAACGTCAGATATTATG
Kir21_delete-5_9-228	TGGTGATAGGTAAGGATGGCAGGTACTCGTCGGTCTCCCCCAAAAAAAGAAATGAGACATTGGTTTTCAGTCACAACGCTGTGATTGCCATGAGGGATGGCAAGCTGTGCCTCATGTGGAGGGTGGGCAATCTGAGAAAGGTAGAGGCCCATGTACGAGCACAACTGCTGAAATCACGCATAACTTCAGAAGGAGACCGGTAGCTCCAACGCCTAACGTCAGATATTATG
Kir21_delete-5_9-229	TGGTGATAGGTAAGGATGGCAGGTACTCGTCGGTCTCCCCCAAAAAAAGAAATGAGACATTGGTTTTCAGTCACAACGCTGTGATTGCCATGAGGGATGGCAAGCTGTGCCTCATGTGGAGGGTGGGCAATCTGAGAAAGTCCGAGGCCCATGTACGAGCACAACTGCTGAAATCACGCATAACTTCAGAAGGAGACCGGTAGCTCCAACGCCTAACGTCAGATATTATG
Kir21_delete-5_9-230	TGGTGATAGGTAAGGATGGCAGGTACTCGTCGGTCTCCCCCAAAAAAAGAAATGAGACATTGGTTTTCAGTCACAACGCTGTGATTGCCATGAGGGATGGCAAGCTGTGCCTCATGTGGAGGGTGGGCAATCTGAGAAAGTCCCACGCCCATGTACGAGCACAACTGCTGAAATCACGCATAACTTCAGAAGGAGACCGGTAGCTCCAACGCCTAACGTCAGATATTATG
Kir21_delete-5_9-231	TGGTGATAGGTAAGGATGGCAGGTACTCGTCGGTCTCCCCCAAAAAAAGAAATGAGACATTGGTTTTCAGTCACAACGCTGTGATTGCCATGAGGGATGGCAAGCTGTGCCTCATGTGGAGGGTGGGCAATCTGAGAAAGTCCCACCTCCATGTACGAGCACAACTGCTGAAATCACGCATAACTTCAGAAGGAGACCGGTAGCTCCAACGCCTAACGTCAGATATTATG
Kir21_delete-5_9-232	TGGTGATAGGTAAGGATGGCAGGTACTCGTCGGTCTCCCCCAAAAAAAGAAATGAGACATTGGTTTTCAGTCACAACGCTGTGATTGCCATGAGGGATGGCAAGCTGTGCCTCATGTGGAGGGTGGGCAATCTGAGAAAGTCCCACCTCGTAGTACGAGCACAACTGCTGAAATCACGCATAACTTCAGAAGGAGACCGGTAGCTCCAACGCCTAACGTCAGATATTATG
Kir21_delete-5_9-233	TGGTGATAGGTAAGGATGGCAGGTACTCGTCGGTCTCCCCCAAAAAAAGAAATGAGACATTGGTTTTCAGTCACAACGCTGTGATTGCCATGAGGGATGGCAAGCTGTGCCTCATGTGGAGGGTGGGCAATCTGAGAAAGTCCCACCTCGTAGAGCGAGCACAACTGCTGAAATCACGCATAACTTCAGAAGGAGACCGGTAGCTCCAACGCCTAACGTCAGATATTATG
Kir21_delete-5_9-234	TGGTGATAGGTAAGGATGGCAGGTACTCGTCGGTCTCCCCCAAAAAAAGAAATGAGACATTGGTTTTCAGTCACAACGCTGTGATTGCCATGAGGGATGGCAAGCTGTGCCTCATGTGGAGGGTGGGCAATCTGAGAAAGTCCCACCTCGTAGAGGCCGCACAACTGCTGAAATCACGCATAACTTCAGAAGGAGACCGGTAGCTCCAACGCCTAACGTCAGATATTATG
Kir21_delete-5_9-235	TGGTGATAGGTAAGGATGGCAGGTACTCGTCGGTCTCCCCCAAAAAAAGAAATGAGACATTGGTTTTCAGTCACAACGCTGTGATTGCCATGAGGGATGGCAAGCTGTGCCTCATGTGGAGGGTGGGCAATCTGAGAAAGTCCCACCTCGTAGAGGCCCATCAACTGCTGAAATCACGCATAACTTCAGAAGGAGACCGGTAGCTCCAACGCCTAACGTCAGATATTATG
Kir21_delete-5_9-236	TGGTGATAGGTAAGGATGGCAGGTACTCGTCGGTCTCCCCCAAAAAAAGAAATGAGACATTGGTTTTCAGTCACAACGCTGTGATTGCCATGAGGGATGGCAAGCTGTGCCTCATGTGGAGGGTGGGCAATCTGAGAAAGTCCCACCTCGTAGAGGCCCATGTACTGCTGAAATCACGCATAACTTCAGAAGGAGACCGGTAGCTCCAACGCCTAACGTCAGATATTATG
Kir21_delete-5_9-237	TGGTGATAGGTAAGGATGGCAGGTACTCGTCGGTCTCCCCCAAAAAAAGAAATGAGACATTGGTTTTCAGTCACAACGCTGTGATTGCCATGAGGGATGGCAAGCTGTGCCTCATGTGGAGGGTGGGCAATCTGAGAAAGTCCCACCTCGTAGAGGCCCATGTACGACTGAAATCACGCATAACTTCAGAAGGAGACCGGTAGCTCCAACGCCTAACGTCAGATATTATG
Kir21_delete-5_9-238	TGGTGATAGGTAAGGATGGCAGGTACTCGTCGGTCTCCCCCAAAAAAAGAAATGAGACATTGGTTTTCAGTCACAACGCTGTGATTGCCATGAGGGATGGCAAGCTGTGCCTCATGTGGAGGGTGGGCAATCTGAGAAAGTCCCACCTCGTAGAGGCCCATGTACGAGCAAAATCACGCATAACTTCAGAAGGAGACCGGTAGCTCCAACGCCTAACGTCAGATATTATG
Kir21_delete-5_9-239	TGGTGATAGGTAAGGATGGCAGGTACTCGTCGGTCTCCCCCAAAAAAAGAAATGAGACATTGGTTTTCAGTCACAACGCTGTGATTGCCATGAGGGATGGCAAGCTGTGCCTCATGTGGAGGGTGGGCAATCTGAGAAAGTCCCACCTCGTAGAGGCCCATGTACGAGCACAATCACGCATAACTTCAGAAGGAGACCGGTAGCTCCAACGCCTAACGTCAGATATTATG
Kir21_delete-5_9-240	TGGTGATAGGTAAGGATGGCAGGTACTCGTCGGTCTCCCCCAAAAAAAGAAATGAGACATTGGTTTTCAGTCACAACGCTGTGATTGCCATGAGGGATGGCAAGCTGTGCCTCATGTGGAGGGTGGGCAATCTGAGAAAGTCCCACCTCGTAGAGGCCCATGTACGAGCACAACTGCGCATAACTTCAGAAGGAGACCGGTAGCTCCAACGCCTAACGTCAGATATTATG
Kir21_delete-5_9-241	TGGTGATAGGTAAGGATGGCAGGTACTCGTCGGTCTCCCCCAAAAAAAGAAATGAGACATTGGTTTTCAGTCACAACGCTGTGATTGCCATGAGGGATGGCAAGCTGTGCCTCATGTGGAGGGTGGGCAATCTGAGAAAGTCCCACCTCGTAGAGGCCCATGTACGAGCACAACTGCTGATAACTTCAGAAGGAGACCGGTAGCTCCAACGCCTAACGTCAGATATTATG
Kir21_delete-5_9-242	TGGTGATAGGTAAGGATGGCAGGTACTCGTCGGTCTCCCCCAAAAAAAGAAATGAGACATTGGTTTTCAGTCACAACGCTGTGATTGCCATGAGGGATGGCAAGCTGTGCCTCATGTGGAGGGTGGGCAATCTGAGAAAGTCCCACCTCGTAGAGGCCCATGTACGAGCACAACTGCTGAAAACTTCAGAAGGAGACCGGTAGCTCCAACGCCTAACGTCAGATATTATG
Kir21_delete-5_9-243	TGGTGATAGGTAAGGATGGCAGGTACTCGTCGGTCTCCCCCAAAAAAAGAAATGAGACATTGGTTTTCAGTCACAACGCTGTGATTGCCATGAGGGATGGCAAGCTGTGCCTCATGTGGAGGGTGGGCAATCTGAGAAAGTCCCACCTCGTAGAGGCCCATGTACGAGCACAACTGCTGAAATCATCAGAAGGAGACCGGTAGCTCCAACGCCTAACGTCAGATATTATG
Kir21_delete-5_9-244	TGGTGATAGGTAAGGATGGCAGGTACTCGTCGGTCTCCCCCAAAAAAAGAAATGAGACATTGGTTTTCAGTCACAACGCTGTGATTGCCATGAGGGATGGCAAGCTGTGCCTCATGTGGAGGGTGGGCAATCTGAGAAAGTCCCACCTCGTAGAGGCCCATGTACGAGCACAACTGCTGAAATCACGAGAAGGAGACCGGTAGCTCCAACGCCTAACGTCAGATATTATG
Kir21_delete-6_3-245	GTCGATGGCTCCCCTTATTACTGATTGAGGTCTCCTCACGCATATCAGAAGGAGAGTACATACCACTCGATCAGATTGATATCAATGTGGGCTTCGATAGCGGCATTGACAGGATCTTTCTCGTTAGCCCAATCACCATCGTCCACGAGATTGATGAGGATTCTCCTCTTTATGACCTCTCCAAACAAGACATCGGAGACCCCGACCTAAGGAACAAACGAGAGACTGTC
Kir21_delete-6_3-246	GTCGATGGCTCCCCTTATTACTGATTGAGGTCTCCTCACGCATAACTGAAGGAGAGTACATACCACTCGATCAGATTGATATCAATGTGGGCTTCGATAGCGGCATTGACAGGATCTTTCTCGTTAGCCCAATCACCATCGTCCACGAGATTGATGAGGATTCTCCTCTTTATGACCTCTCCAAACAAGACATCGGAGACCCCGACCTAAGGAACAAACGAGAGACTGTC
Kir21_delete-6_3-247	GTCGATGGCTCCCCTTATTACTGATTGAGGTCTCCTCACGCATAACTTCAGGAGAGTACATACCACTCGATCAGATTGATATCAATGTGGGCTTCGATAGCGGCATTGACAGGATCTTTCTCGTTAGCCCAATCACCATCGTCCACGAGATTGATGAGGATTCTCCTCTTTATGACCTCTCCAAACAAGACATCGGAGACCCCGACCTAAGGAACAAACGAGAGACTGTC
Kir21_delete-6_3-248	GTCGATGGCTCCCCTTATTACTGATTGAGGTCTCCTCACGCATAACTTCAGAAGAGTACATACCACTCGATCAGATTGATATCAATGTGGGCTTCGATAGCGGCATTGACAGGATCTTTCTCGTTAGCCCAATCACCATCGTCCACGAGATTGATGAGGATTCTCCTCTTTATGACCTCTCCAAACAAGACATCGGAGACCCCGACCTAAGGAACAAACGAGAGACTGTC
Kir21_delete-6_3-249	GTCGATGGCTCCCCTTATTACTGATTGAGGTCTCCTCACGCATAACTTCAGAAGGATACATACCACTCGATCAGATTGATATCAATGTGGGCTTCGATAGCGGCATTGACAGGATCTTTCTCGTTAGCCCAATCACCATCGTCCACGAGATTGATGAGGATTCTCCTCTTTATGACCTCTCCAAACAAGACATCGGAGACCCCGACCTAAGGAACAAACGAGAGACTGTC
Kir21_delete-6_3-250	GTCGATGGCTCCCCTTATTACTGATTGAGGTCTCCTCACGCATAACTTCAGAAGGAGAGATACCACTCGATCAGATTGATATCAATGTGGGCTTCGATAGCGGCATTGACAGGATCTTTCTCGTTAGCCCAATCACCATCGTCCACGAGATTGATGAGGATTCTCCTCTTTATGACCTCTCCAAACAAGACATCGGAGACCCCGACCTAAGGAACAAACGAGAGACTGTC
Kir21_delete-6_3-251	GTCGATGGCTCCCCTTATTACTGATTGAGGTCTCCTCACGCATAACTTCAGAAGGAGAGTACCCACTCGATCAGATTGATATCAATGTGGGCTTCGATAGCGGCATTGACAGGATCTTTCTCGTTAGCCCAATCACCATCGTCCACGAGATTGATGAGGATTCTCCTCTTTATGACCTCTCCAAACAAGACATCGGAGACCCCGACCTAAGGAACAAACGAGAGACTGTC
Kir21_delete-6_3-252	GTCGATGGCTCCCCTTATTACTGATTGAGGTCTCCTCACGCATAACTTCAGAAGGAGAGTACATACTCGATCAGATTGATATCAATGTGGGCTTCGATAGCGGCATTGACAGGATCTTTCTCGTTAGCCCAATCACCATCGTCCACGAGATTGATGAGGATTCTCCTCTTTATGACCTCTCCAAACAAGACATCGGAGACCCCGACCTAAGGAACAAACGAGAGACTGTC
Kir21_delete-6_3-253	GTCGATGGCTCCCCTTATTACTGATTGAGGTCTCCTCACGCATAACTTCAGAAGGAGAGTACATACCAGATCAGATTGATATCAATGTGGGCTTCGATAGCGGCATTGACAGGATCTTTCTCGTTAGCCCAATCACCATCGTCCACGAGATTGATGAGGATTCTCCTCTTTATGACCTCTCCAAACAAGACATCGGAGACCCCGACCTAAGGAACAAACGAGAGACTGTC
Kir21_delete-6_3-254	GTCGATGGCTCCCCTTATTACTGATTGAGGTCTCCTCACGCATAACTTCAGAAGGAGAGTACATACCACTCCAGATTGATATCAATGTGGGCTTCGATAGCGGCATTGACAGGATCTTTCTCGTTAGCCCAATCACCATCGTCCACGAGATTGATGAGGATTCTCCTCTTTATGACCTCTCCAAACAAGACATCGGAGACCCCGACCTAAGGAACAAACGAGAGACTGTC
Kir21_delete-6_3-255	GTCGATGGCTCCCCTTATTACTGATTGAGGTCTCCTCACGCATAACTTCAGAAGGAGAGTACATACCACTCGATATTGATATCAATGTGGGCTTCGATAGCGGCATTGACAGGATCTTTCTCGTTAGCCCAATCACCATCGTCCACGAGATTGATGAGGATTCTCCTCTTTATGACCTCTCCAAACAAGACATCGGAGACCCCGACCTAAGGAACAAACGAGAGACTGTC
Kir21_delete-6_3-256	GTCGATGGCTCCCCTTATTACTGATTGAGGTCTCCTCACGCATAACTTCAGAAGGAGAGTACATACCACTCGATCAGGATATCAATGTGGGCTTCGATAGCGGCATTGACAGGATCTTTCTCGTTAGCCCAATCACCATCGTCCACGAGATTGATGAGGATTCTCCTCTTTATGACCTCTCCAAACAAGACATCGGAGACCCCGACCTAAGGAACAAACGAGAGACTGTC
Kir21_delete-6_3-257	GTCGATGGCTCCCCTTATTACTGATTGAGGTCTCCTCACGCATAACTTCAGAAGGAGAGTACATACCACTCGATCAGATTATCAATGTGGGCTTCGATAGCGGCATTGACAGGATCTTTCTCGTTAGCCCAATCACCATCGTCCACGAGATTGATGAGGATTCTCCTCTTTATGACCTCTCCAAACAAGACATCGGAGACCCCGACCTAAGGAACAAACGAGAGACTGTC
Kir21_delete-6_3-258	GTCGATGGCTCCCCTTATTACTGATTGAGGTCTCCTCACGCATAACTTCAGAAGGAGAGTACATACCACTCGATCAGATTGATAATGTGGGCTTCGATAGCGGCATTGACAGGATCTTTCTCGTTAGCCCAATCACCATCGTCCACGAGATTGATGAGGATTCTCCTCTTTATGACCTCTCCAAACAAGACATCGGAGACCCCGACCTAAGGAACAAACGAGAGACTGTC
Kir21_delete-6_3-259	GTCGATGGCTCCCCTTATTACTGATTGAGGTCTCCTCACGCATAACTTCAGAAGGAGAGTACATACCACTCGATCAGATTGATATCGTGGGCTTCGATAGCGGCATTGACAGGATCTTTCTCGTTAGCCCAATCACCATCGTCCACGAGATTGATGAGGATTCTCCTCTTTATGACCTCTCCAAACAAGACATCGGAGACCCCGACCTAAGGAACAAACGAGAGACTGTC
Kir21_delete-6_3-260	GTCGATGGCTCCCCTTATTACTGATTGAGGTCTCCTCACGCATAACTTCAGAAGGAGAGTACATACCACTCGATCAGATTGATATCAATGGCTTCGATAGCGGCATTGACAGGATCTTTCTCGTTAGCCCAATCACCATCGTCCACGAGATTGATGAGGATTCTCCTCTTTATGACCTCTCCAAACAAGACATCGGAGACCCCGACCTAAGGAACAAACGAGAGACTGTC
Kir21_delete-6_3-261	GTCGATGGCTCCCCTTATTACTGATTGAGGTCTCCTCACGCATAACTTCAGAAGGAGAGTACATACCACTCGATCAGATTGATATCAATGTGTTCGATAGCGGCATTGACAGGATCTTTCTCGTTAGCCCAATCACCATCGTCCACGAGATTGATGAGGATTCTCCTCTTTATGACCTCTCCAAACAAGACATCGGAGACCCCGACCTAAGGAACAAACGAGAGACTGTC
Kir21_delete-6_3-262	GTCGATGGCTCCCCTTATTACTGATTGAGGTCTCCTCACGCATAACTTCAGAAGGAGAGTACATACCACTCGATCAGATTGATATCAATGTGGGCGATAGCGGCATTGACAGGATCTTTCTCGTTAGCCCAATCACCATCGTCCACGAGATTGATGAGGATTCTCCTCTTTATGACCTCTCCAAACAAGACATCGGAGACCCCGACCTAAGGAACAAACGAGAGACTGTC
Kir21_delete-6_3-263	GTCGATGGCTCCCCTTATTACTGATTGAGGTCTCCTCACGCATAACTTCAGAAGGAGAGTACATACCACTCGATCAGATTGATATCAATGTGGGCTTCAGCGGCATTGACAGGATCTTTCTCGTTAGCCCAATCACCATCGTCCACGAGATTGATGAGGATTCTCCTCTTTATGACCTCTCCAAACAAGACATCGGAGACCCCGACCTAAGGAACAAACGAGAGACTGTC
Kir21_delete-6_3-264	GTCGATGGCTCCCCTTATTACTGATTGAGGTCTCCTCACGCATAACTTCAGAAGGAGAGTACATACCACTCGATCAGATTGATATCAATGTGGGCTTCGATGGCATTGACAGGATCTTTCTCGTTAGCCCAATCACCATCGTCCACGAGATTGATGAGGATTCTCCTCTTTATGACCTCTCCAAACAAGACATCGGAGACCCCGACCTAAGGAACAAACGAGAGACTGTC
Kir21_delete-6_3-265	GTCGATGGCTCCCCTTATTACTGATTGAGGTCTCCTCACGCATAACTTCAGAAGGAGAGTACATACCACTCGATCAGATTGATATCAATGTGGGCTTCGATAGCATTGACAGGATCTTTCTCGTTAGCCCAATCACCATCGTCCACGAGATTGATGAGGATTCTCCTCTTTATGACCTCTCCAAACAAGACATCGGAGACCCCGACCTAAGGAACAAACGAGAGACTGTC
Kir21_delete-6_3-266	GTCGATGGCTCCCCTTATTACTGATTGAGGTCTCCTCACGCATAACTTCAGAAGGAGAGTACATACCACTCGATCAGATTGATATCAATGTGGGCTTCGATAGCGGCGACAGGATCTTTCTCGTTAGCCCAATCACCATCGTCCACGAGATTGATGAGGATTCTCCTCTTTATGACCTCTCCAAACAAGACATCGGAGACCCCGACCTAAGGAACAAACGAGAGACTGTC
Kir21_delete-6_3-267	GTCGATGGCTCCCCTTATTACTGATTGAGGTCTCCTCACGCATAACTTCAGAAGGAGAGTACATACCACTCGATCAGATTGATATCAATGTGGGCTTCGATAGCGGCATTAGGATCTTTCTCGTTAGCCCAATCACCATCGTCCACGAGATTGATGAGGATTCTCCTCTTTATGACCTCTCCAAACAAGACATCGGAGACCCCGACCTAAGGAACAAACGAGAGACTGTC
Kir21_delete-6_3-268	GTCGATGGCTCCCCTTATTACTGATTGAGGTCTCCTCACGCATAACTTCAGAAGGAGAGTACATACCACTCGATCAGATTGATATCAATGTGGGCTTCGATAGCGGCATTGACATCTTTCTCGTTAGCCCAATCACCATCGTCCACGAGATTGATGAGGATTCTCCTCTTTATGACCTCTCCAAACAAGACATCGGAGACCCCGACCTAAGGAACAAACGAGAGACTGTC
Kir21_delete-6_3-269	GTCGATGGCTCCCCTTATTACTGATTGAGGTCTCCTCACGCATAACTTCAGAAGGAGAGTACATACCACTCGATCAGATTGATATCAATGTGGGCTTCGATAGCGGCATTGACAGGTTTCTCGTTAGCCCAATCACCATCGTCCACGAGATTGATGAGGATTCTCCTCTTTATGACCTCTCCAAACAAGACATCGGAGACCCCGACCTAAGGAACAAACGAGAGACTGTC
Kir21_delete-6_3-270	GTCGATGGCTCCCCTTATTACTGATTGAGGTCTCCTCACGCATAACTTCAGAAGGAGAGTACATACCACTCGATCAGATTGATATCAATGTGGGCTTCGATAGCGGCATTGACAGGATCCTCGTTAGCCCAATCACCATCGTCCACGAGATTGATGAGGATTCTCCTCTTTATGACCTCTCCAAACAAGACATCGGAGACCCCGACCTAAGGAACAAACGAGAGACTGTC
Kir21_delete-6_3-271	GTCGATGGCTCCCCTTATTACTGATTGAGGTCTCCTCACGCATAACTTCAGAAGGAGAGTACATACCACTCGATCAGATTGATATCAATGTGGGCTTCGATAGCGGCATTGACAGGATCTTTGTTAGCCCAATCACCATCGTCCACGAGATTGATGAGGATTCTCCTCTTTATGACCTCTCCAAACAAGACATCGGAGACCCCGACCTAAGGAACAAACGAGAGACTGTC
Kir21_delete-6_3-272	GTCGATGGCTCCCCTTATTACTGATTGAGGTCTCCTCACGCATAACTTCAGAAGGAGAGTACATACCACTCGATCAGATTGATATCAATGTGGGCTTCGATAGCGGCATTGACAGGATCTTTCTCAGCCCAATCACCATCGTCCACGAGATTGATGAGGATTCTCCTCTTTATGACCTCTCCAAACAAGACATCGGAGACCCCGACCTAAGGAACAAACGAGAGACTGTC
Kir21_delete-6_3-273	GTCGATGGCTCCCCTTATTACTGATTGAGGTCTCCTCACGCATAACTTCAGAAGGAGAGTACATACCACTCGATCAGATTGATATCAATGTGGGCTTCGATAGCGGCATTGACAGGATCTTTCTCGTTCCAATCACCATCGTCCACGAGATTGATGAGGATTCTCCTCTTTATGACCTCTCCAAACAAGACATCGGAGACCCCGACCTAAGGAACAAACGAGAGACTGTC
Kir21_delete-6_3-274	GTCGATGGCTCCCCTTATTACTGATTGAGGTCTCCTCACGCATAACTTCAGAAGGAGAGTACATACCACTCGATCAGATTGATATCAATGTGGGCTTCGATAGCGGCATTGACAGGATCTTTCTCGTTAGCATCACCATCGTCCACGAGATTGATGAGGATTCTCCTCTTTATGACCTCTCCAAACAAGACATCGGAGACCCCGACCTAAGGAACAAACGAGAGACTGTC
Kir21_delete-6_3-275	GTCGATGGCTCCCCTTATTACTGATTGAGGTCTCCTCACGCATAACTTCAGAAGGAGAGTACATACCACTCGATCAGATTGATATCAATGTGGGCTTCGATAGCGGCATTGACAGGATCTTTCTCGTTAGCCCAACCATCGTCCACGAGATTGATGAGGATTCTCCTCTTTATGACCTCTCCAAACAAGACATCGGAGACCCCGACCTAAGGAACAAACGAGAGACTGTC
Kir21_delete-6_3-276	GTCGATGGCTCCCCTTATTACTGATTGAGGTCTCCTCACGCATAACTTCAGAAGGAGAGTACATACCACTCGATCAGATTGATATCAATGTGGGCTTCGATAGCGGCATTGACAGGATCTTTCTCGTTAGCCCAATCATCGTCCACGAGATTGATGAGGATTCTCCTCTTTATGACCTCTCCAAACAAGACATCGGAGACCCCGACCTAAGGAACAAACGAGAGACTGTC
Kir21_delete-6_3-277	GTCGATGGCTCCCCTTATTACTGATTGAGGTCTCCTCACGCATAACTTCAGAAGGAGAGTACATACCACTCGATCAGATTGATATCAATGTGGGCTTCGATAGCGGCATTGACAGGATCTTTCTCGTTAGCCCAATCACCGTCCACGAGATTGATGAGGATTCTCCTCTTTATGACCTCTCCAAACAAGACATCGGAGACCCCGACCTAAGGAACAAACGAGAGACTGTC
Kir21_delete-6_3-278	GTCGATGGCTCCCCTTATTACTGATTGAGGTCTCCTCACGCATAACTTCAGAAGGAGAGTACATACCACTCGATCAGATTGATATCAATGTGGGCTTCGATAGCGGCATTGACAGGATCTTTCTCGTTAGCCCAATCACCATCCACGAGATTGATGAGGATTCTCCTCTTTATGACCTCTCCAAACAAGACATCGGAGACCCCGACCTAAGGAACAAACGAGAGACTGTC
Kir21_delete-6_3-279	GTCGATGGCTCCCCTTATTACTGATTGAGGTCTCCTCACGCATAACTTCAGAAGGAGAGTACATACCACTCGATCAGATTGATATCAATGTGGGCTTCGATAGCGGCATTGACAGGATCTTTCTCGTTAGCCCAATCACCATCGTCGAGATTGATGAGGATTCTCCTCTTTATGACCTCTCCAAACAAGACATCGGAGACCCCGACCTAAGGAACAAACGAGAGACTGTC
Kir21_delete-6_3-280	GTCGATGGCTCCCCTTATTACTGATTGAGGTCTCCTCACGCATAACTTCAGAAGGAGAGTACATACCACTCGATCAGATTGATATCAATGTGGGCTTCGATAGCGGCATTGACAGGATCTTTCTCGTTAGCCCAATCACCATCGTCCACATTGATGAGGATTCTCCTCTTTATGACCTCTCCAAACAAGACATCGGAGACCCCGACCTAAGGAACAAACGAGAGACTGTC
Kir21_delete-6_3-281	GTCGATGGCTCCCCTTATTACTGATTGAGGTCTCCTCACGCATAACTTCAGAAGGAGAGTACATACCACTCGATCAGATTGATATCAATGTGGGCTTCGATAGCGGCATTGACAGGATCTTTCTCGTTAGCCCAATCACCATCGTCCACGAGGATGAGGATTCTCCTCTTTATGACCTCTCCAAACAAGACATCGGAGACCCCGACCTAAGGAACAAACGAGAGACTGTC
Kir21_delete-6_3-282	GTCGATGGCTCCCCTTATTACTGATTGAGGTCTCCTCACGCATAACTTCAGAAGGAGAGTACATACCACTCGATCAGATTGATATCAATGTGGGCTTCGATAGCGGCATTGACAGGATCTTTCTCGTTAGCCCAATCACCATCGTCCACGAGATTGAGGATTCTCCTCTTTATGACCTCTCCAAACAAGACATCGGAGACCCCGACCTAAGGAACAAACGAGAGACTGTC
Kir21_delete-6_3-283	GTCGATGGCTCCCCTTATTACTGATTGAGGTCTCCTCACGCATAACTTCAGAAGGAGAGTACATACCACTCGATCAGATTGATATCAATGTGGGCTTCGATAGCGGCATTGACAGGATCTTTCTCGTTAGCCCAATCACCATCGTCCACGAGATTGATGATTCTCCTCTTTATGACCTCTCCAAACAAGACATCGGAGACCCCGACCTAAGGAACAAACGAGAGACTGTC
Kir21_delete-6_3-284	GTCGATGGCTCCCCTTATTACTGATTGAGGTCTCCTCACGCATAACTTCAGAAGGAGAGTACATACCACTCGATCAGATTGATATCAATGTGGGCTTCGATAGCGGCATTGACAGGATCTTTCTCGTTAGCCCAATCACCATCGTCCACGAGATTGATGAGTCTCCTCTTTATGACCTCTCCAAACAAGACATCGGAGACCCCGACCTAAGGAACAAACGAGAGACTGTC
Kir21_delete-6_3-285	GTCGATGGCTCCCCTTATTACTGATTGAGGTCTCCTCACGCATAACTTCAGAAGGAGAGTACATACCACTCGATCAGATTGATATCAATGTGGGCTTCGATAGCGGCATTGACAGGATCTTTCTCGTTAGCCCAATCACCATCGTCCACGAGATTGATGAGGATCCTCTTTATGACCTCTCCAAACAAGACATCGGAGACCCCGACCTAAGGAACAAACGAGAGACTGTC
Kir21_delete-6_3-286	GTCGATGGCTCCCCTTATTACTGATTGAGGTCTCCTCACGCATAACTTCAGAAGGAGAGTACATACCACTCGATCAGATTGATATCAATGTGGGCTTCGATAGCGGCATTGACAGGATCTTTCTCGTTAGCCCAATCACCATCGTCCACGAGATTGATGAGGATTCTCTTTATGACCTCTCCAAACAAGACATCGGAGACCCCGACCTAAGGAACAAACGAGAGACTGTC
Kir21_delete-6_3-287	GTCGATGGCTCCCCTTATTACTGATTGAGGTCTCCTCACGCATAACTTCAGAAGGAGAGTACATACCACTCGATCAGATTGATATCAATGTGGGCTTCGATAGCGGCATTGACAGGATCTTTCTCGTTAGCCCAATCACCATCGTCCACGAGATTGATGAGGATTCTCCTTATGACCTCTCCAAACAAGACATCGGAGACCCCGACCTAAGGAACAAACGAGAGACTGTC
Kir21_delete-6_3-288	GTCGATGGCTCCCCTTATTACTGATTGAGGTCTCCTCACGCATAACTTCAGAAGGAGAGTACATACCACTCGATCAGATTGATATCAATGTGGGCTTCGATAGCGGCATTGACAGGATCTTTCTCGTTAGCCCAATCACCATCGTCCACGAGATTGATGAGGATTCTCCTCTTGACCTCTCCAAACAAGACATCGGAGACCCCGACCTAAGGAACAAACGAGAGACTGTC
Kir21_delete-6_3-289	GTCGATGGCTCCCCTTATTACTGATTGAGGTCTCCTCACGCATAACTTCAGAAGGAGAGTACATACCACTCGATCAGATTGATATCAATGTGGGCTTCGATAGCGGCATTGACAGGATCTTTCTCGTTAGCCCAATCACCATCGTCCACGAGATTGATGAGGATTCTCCTCTTTATCTCTCCAAACAAGACATCGGAGACCCCGACCTAAGGAACAAACGAGAGACTGTC
Kir21_delete-6_3-290	GTCGATGGCTCCCCTTATTACTGATTGAGGTCTCCTCACGCATAACTTCAGAAGGAGAGTACATACCACTCGATCAGATTGATATCAATGTGGGCTTCGATAGCGGCATTGACAGGATCTTTCTCGTTAGCCCAATCACCATCGTCCACGAGATTGATGAGGATTCTCCTCTTTATGACTCCAAACAAGACATCGGAGACCCCGACCTAAGGAACAAACGAGAGACTGTC
Kir21_delete-6_3-291	GTCGATGGCTCCCCTTATTACTGATTGAGGTCTCCTCACGCATAACTTCAGAAGGAGAGTACATACCACTCGATCAGATTGATATCAATGTGGGCTTCGATAGCGGCATTGACAGGATCTTTCTCGTTAGCCCAATCACCATCGTCCACGAGATTGATGAGGATTCTCCTCTTTATGACCTCAAACAAGACATCGGAGACCCCGACCTAAGGAACAAACGAGAGACTGTC
Kir21_delete-6_3-292	GTCGATGGCTCCCCTTATTACTGATTGAGGTCTCCTCACGCATAACTTCAGAAGGAGAGTACATACCACTCGATCAGATTGATATCAATGTGGGCTTCGATAGCGGCATTGACAGGATCTTTCTCGTTAGCCCAATCACCATCGTCCACGAGATTGATGAGGATTCTCCTCTTTATGACCTCTCCCAAGACATCGGAGACCCCGACCTAAGGAACAAACGAGAGACTGTC
Kir21_delete-6_6-245	GTCGATGGCTCCCCTTATTACTGATTGAAGGGTCTCCTCACGCATAGAAGGAGAGTACATACCACTCGATCAGATTGATATCAATGTGGGCTTCGATAGCGGCATTGACAGGATCTTTCTCGTTAGCCCAATCACCATCGTCCACGAGATTGATGAGGATTCTCCTCTTTATGACCTCTCCAAACAAGACATCGGAGACCCCCGACCTAAGGAACAAACGAGAGACTGTC
Kir21_delete-6_6-246	GTCGATGGCTCCCCTTATTACTGATTGAAGGGTCTCCTCACGCATAACTGGAGAGTACATACCACTCGATCAGATTGATATCAATGTGGGCTTCGATAGCGGCATTGACAGGATCTTTCTCGTTAGCCCAATCACCATCGTCCACGAGATTGATGAGGATTCTCCTCTTTATGACCTCTCCAAACAAGACATCGGAGACCCCCGACCTAAGGAACAAACGAGAGACTGTC
Kir21_delete-6_6-247	GTCGATGGCTCCCCTTATTACTGATTGAAGGGTCTCCTCACGCATAACTTCAGAGTACATACCACTCGATCAGATTGATATCAATGTGGGCTTCGATAGCGGCATTGACAGGATCTTTCTCGTTAGCCCAATCACCATCGTCCACGAGATTGATGAGGATTCTCCTCTTTATGACCTCTCCAAACAAGACATCGGAGACCCCCGACCTAAGGAACAAACGAGAGACTGTC
Kir21_delete-6_6-248	GTCGATGGCTCCCCTTATTACTGATTGAAGGGTCTCCTCACGCATAACTTCAGAATACATACCACTCGATCAGATTGATATCAATGTGGGCTTCGATAGCGGCATTGACAGGATCTTTCTCGTTAGCCCAATCACCATCGTCCACGAGATTGATGAGGATTCTCCTCTTTATGACCTCTCCAAACAAGACATCGGAGACCCCCGACCTAAGGAACAAACGAGAGACTGTC
Kir21_delete-6_6-249	GTCGATGGCTCCCCTTATTACTGATTGAAGGGTCTCCTCACGCATAACTTCAGAAGGAATACCACTCGATCAGATTGATATCAATGTGGGCTTCGATAGCGGCATTGACAGGATCTTTCTCGTTAGCCCAATCACCATCGTCCACGAGATTGATGAGGATTCTCCTCTTTATGACCTCTCCAAACAAGACATCGGAGACCCCCGACCTAAGGAACAAACGAGAGACTGTC
Kir21_delete-6_6-250	GTCGATGGCTCCCCTTATTACTGATTGAAGGGTCTCCTCACGCATAACTTCAGAAGGAGAGCCACTCGATCAGATTGATATCAATGTGGGCTTCGATAGCGGCATTGACAGGATCTTTCTCGTTAGCCCAATCACCATCGTCCACGAGATTGATGAGGATTCTCCTCTTTATGACCTCTCCAAACAAGACATCGGAGACCCCCGACCTAAGGAACAAACGAGAGACTGTC
Kir21_delete-6_6-251	GTCGATGGCTCCCCTTATTACTGATTGAAGGGTCTCCTCACGCATAACTTCAGAAGGAGAGTACCTCGATCAGATTGATATCAATGTGGGCTTCGATAGCGGCATTGACAGGATCTTTCTCGTTAGCCCAATCACCATCGTCCACGAGATTGATGAGGATTCTCCTCTTTATGACCTCTCCAAACAAGACATCGGAGACCCCCGACCTAAGGAACAAACGAGAGACTGTC
Kir21_delete-6_6-252	GTCGATGGCTCCCCTTATTACTGATTGAAGGGTCTCCTCACGCATAACTTCAGAAGGAGAGTACATAGATCAGATTGATATCAATGTGGGCTTCGATAGCGGCATTGACAGGATCTTTCTCGTTAGCCCAATCACCATCGTCCACGAGATTGATGAGGATTCTCCTCTTTATGACCTCTCCAAACAAGACATCGGAGACCCCCGACCTAAGGAACAAACGAGAGACTGTC
Kir21_delete-6_6-253	GTCGATGGCTCCCCTTATTACTGATTGAAGGGTCTCCTCACGCATAACTTCAGAAGGAGAGTACATACCACAGATTGATATCAATGTGGGCTTCGATAGCGGCATTGACAGGATCTTTCTCGTTAGCCCAATCACCATCGTCCACGAGATTGATGAGGATTCTCCTCTTTATGACCTCTCCAAACAAGACATCGGAGACCCCCGACCTAAGGAACAAACGAGAGACTGTC
Kir21_delete-6_6-254	GTCGATGGCTCCCCTTATTACTGATTGAAGGGTCTCCTCACGCATAACTTCAGAAGGAGAGTACATACCACTCATTGATATCAATGTGGGCTTCGATAGCGGCATTGACAGGATCTTTCTCGTTAGCCCAATCACCATCGTCCACGAGATTGATGAGGATTCTCCTCTTTATGACCTCTCCAAACAAGACATCGGAGACCCCCGACCTAAGGAACAAACGAGAGACTGTC
Kir21_delete-6_6-255	GTCGATGGCTCCCCTTATTACTGATTGAAGGGTCTCCTCACGCATAACTTCAGAAGGAGAGTACATACCACTCGATGATATCAATGTGGGCTTCGATAGCGGCATTGACAGGATCTTTCTCGTTAGCCCAATCACCATCGTCCACGAGATTGATGAGGATTCTCCTCTTTATGACCTCTCCAAACAAGACATCGGAGACCCCCGACCTAAGGAACAAACGAGAGACTGTC
Kir21_delete-6_6-256	GTCGATGGCTCCCCTTATTACTGATTGAAGGGTCTCCTCACGCATAACTTCAGAAGGAGAGTACATACCACTCGATCAGATCAATGTGGGCTTCGATAGCGGCATTGACAGGATCTTTCTCGTTAGCCCAATCACCATCGTCCACGAGATTGATGAGGATTCTCCTCTTTATGACCTCTCCAAACAAGACATCGGAGACCCCCGACCTAAGGAACAAACGAGAGACTGTC
Kir21_delete-6_6-257	GTCGATGGCTCCCCTTATTACTGATTGAAGGGTCTCCTCACGCATAACTTCAGAAGGAGAGTACATACCACTCGATCAGATTAATGTGGGCTTCGATAGCGGCATTGACAGGATCTTTCTCGTTAGCCCAATCACCATCGTCCACGAGATTGATGAGGATTCTCCTCTTTATGACCTCTCCAAACAAGACATCGGAGACCCCCGACCTAAGGAACAAACGAGAGACTGTC
Kir21_delete-6_6-258	GTCGATGGCTCCCCTTATTACTGATTGAAGGGTCTCCTCACGCATAACTTCAGAAGGAGAGTACATACCACTCGATCAGATTGATGTGGGCTTCGATAGCGGCATTGACAGGATCTTTCTCGTTAGCCCAATCACCATCGTCCACGAGATTGATGAGGATTCTCCTCTTTATGACCTCTCCAAACAAGACATCGGAGACCCCCGACCTAAGGAACAAACGAGAGACTGTC
Kir21_delete-6_6-259	GTCGATGGCTCCCCTTATTACTGATTGAAGGGTCTCCTCACGCATAACTTCAGAAGGAGAGTACATACCACTCGATCAGATTGATATCGGCTTCGATAGCGGCATTGACAGGATCTTTCTCGTTAGCCCAATCACCATCGTCCACGAGATTGATGAGGATTCTCCTCTTTATGACCTCTCCAAACAAGACATCGGAGACCCCCGACCTAAGGAACAAACGAGAGACTGTC
Kir21_delete-6_6-260	GTCGATGGCTCCCCTTATTACTGATTGAAGGGTCTCCTCACGCATAACTTCAGAAGGAGAGTACATACCACTCGATCAGATTGATATCAATTTCGATAGCGGCATTGACAGGATCTTTCTCGTTAGCCCAATCACCATCGTCCACGAGATTGATGAGGATTCTCCTCTTTATGACCTCTCCAAACAAGACATCGGAGACCCCCGACCTAAGGAACAAACGAGAGACTGTC
Kir21_delete-6_6-261	GTCGATGGCTCCCCTTATTACTGATTGAAGGGTCTCCTCACGCATAACTTCAGAAGGAGAGTACATACCACTCGATCAGATTGATATCAATGTGGATAGCGGCATTGACAGGATCTTTCTCGTTAGCCCAATCACCATCGTCCACGAGATTGATGAGGATTCTCCTCTTTATGACCTCTCCAAACAAGACATCGGAGACCCCCGACCTAAGGAACAAACGAGAGACTGTC
Kir21_delete-6_6-262	GTCGATGGCTCCCCTTATTACTGATTGAAGGGTCTCCTCACGCATAACTTCAGAAGGAGAGTACATACCACTCGATCAGATTGATATCAATGTGGGCAGCGGCATTGACAGGATCTTTCTCGTTAGCCCAATCACCATCGTCCACGAGATTGATGAGGATTCTCCTCTTTATGACCTCTCCAAACAAGACATCGGAGACCCCCGACCTAAGGAACAAACGAGAGACTGTC
Kir21_delete-6_6-263	GTCGATGGCTCCCCTTATTACTGATTGAAGGGTCTCCTCACGCATAACTTCAGAAGGAGAGTACATACCACTCGATCAGATTGATATCAATGTGGGCTTCGGCATTGACAGGATCTTTCTCGTTAGCCCAATCACCATCGTCCACGAGATTGATGAGGATTCTCCTCTTTATGACCTCTCCAAACAAGACATCGGAGACCCCCGACCTAAGGAACAAACGAGAGACTGTC
Kir21_delete-6_6-264	GTCGATGGCTCCCCTTATTACTGATTGAAGGGTCTCCTCACGCATAACTTCAGAAGGAGAGTACATACCACTCGATCAGATTGATATCAATGTGGGCTTCGATATTGACAGGATCTTTCTCGTTAGCCCAATCACCATCGTCCACGAGATTGATGAGGATTCTCCTCTTTATGACCTCTCCAAACAAGACATCGGAGACCCCCGACCTAAGGAACAAACGAGAGACTGTC
Kir21_delete-6_6-265	GTCGATGGCTCCCCTTATTACTGATTGAAGGGTCTCCTCACGCATAACTTCAGAAGGAGAGTACATACCACTCGATCAGATTGATATCAATGTGGGCTTCGATAGCGACAGGATCTTTCTCGTTAGCCCAATCACCATCGTCCACGAGATTGATGAGGATTCTCCTCTTTATGACCTCTCCAAACAAGACATCGGAGACCCCCGACCTAAGGAACAAACGAGAGACTGTC
Kir21_delete-6_6-266	GTCGATGGCTCCCCTTATTACTGATTGAAGGGTCTCCTCACGCATAACTTCAGAAGGAGAGTACATACCACTCGATCAGATTGATATCAATGTGGGCTTCGATAGCGGCAGGATCTTTCTCGTTAGCCCAATCACCATCGTCCACGAGATTGATGAGGATTCTCCTCTTTATGACCTCTCCAAACAAGACATCGGAGACCCCCGACCTAAGGAACAAACGAGAGACTGTC
Kir21_delete-6_6-267	GTCGATGGCTCCCCTTATTACTGATTGAAGGGTCTCCTCACGCATAACTTCAGAAGGAGAGTACATACCACTCGATCAGATTGATATCAATGTGGGCTTCGATAGCGGCATTATCTTTCTCGTTAGCCCAATCACCATCGTCCACGAGATTGATGAGGATTCTCCTCTTTATGACCTCTCCAAACAAGACATCGGAGACCCCCGACCTAAGGAACAAACGAGAGACTGTC
Kir21_delete-6_6-268	GTCGATGGCTCCCCTTATTACTGATTGAAGGGTCTCCTCACGCATAACTTCAGAAGGAGAGTACATACCACTCGATCAGATTGATATCAATGTGGGCTTCGATAGCGGCATTGACTTTCTCGTTAGCCCAATCACCATCGTCCACGAGATTGATGAGGATTCTCCTCTTTATGACCTCTCCAAACAAGACATCGGAGACCCCCGACCTAAGGAACAAACGAGAGACTGTC
Kir21_delete-6_6-269	GTCGATGGCTCCCCTTATTACTGATTGAAGGGTCTCCTCACGCATAACTTCAGAAGGAGAGTACATACCACTCGATCAGATTGATATCAATGTGGGCTTCGATAGCGGCATTGACAGGCTCGTTAGCCCAATCACCATCGTCCACGAGATTGATGAGGATTCTCCTCTTTATGACCTCTCCAAACAAGACATCGGAGACCCCCGACCTAAGGAACAAACGAGAGACTGTC
Kir21_delete-6_6-270	GTCGATGGCTCCCCTTATTACTGATTGAAGGGTCTCCTCACGCATAACTTCAGAAGGAGAGTACATACCACTCGATCAGATTGATATCAATGTGGGCTTCGATAGCGGCATTGACAGGATCGTTAGCCCAATCACCATCGTCCACGAGATTGATGAGGATTCTCCTCTTTATGACCTCTCCAAACAAGACATCGGAGACCCCCGACCTAAGGAACAAACGAGAGACTGTC
Kir21_delete-6_6-271	GTCGATGGCTCCCCTTATTACTGATTGAAGGGTCTCCTCACGCATAACTTCAGAAGGAGAGTACATACCACTCGATCAGATTGATATCAATGTGGGCTTCGATAGCGGCATTGACAGGATCTTTAGCCCAATCACCATCGTCCACGAGATTGATGAGGATTCTCCTCTTTATGACCTCTCCAAACAAGACATCGGAGACCCCCGACCTAAGGAACAAACGAGAGACTGTC
Kir21_delete-6_6-272	GTCGATGGCTCCCCTTATTACTGATTGAAGGGTCTCCTCACGCATAACTTCAGAAGGAGAGTACATACCACTCGATCAGATTGATATCAATGTGGGCTTCGATAGCGGCATTGACAGGATCTTTCTCCCAATCACCATCGTCCACGAGATTGATGAGGATTCTCCTCTTTATGACCTCTCCAAACAAGACATCGGAGACCCCCGACCTAAGGAACAAACGAGAGACTGTC
Kir21_delete-6_6-273	GTCGATGGCTCCCCTTATTACTGATTGAAGGGTCTCCTCACGCATAACTTCAGAAGGAGAGTACATACCACTCGATCAGATTGATATCAATGTGGGCTTCGATAGCGGCATTGACAGGATCTTTCTCGTTATCACCATCGTCCACGAGATTGATGAGGATTCTCCTCTTTATGACCTCTCCAAACAAGACATCGGAGACCCCCGACCTAAGGAACAAACGAGAGACTGTC
Kir21_delete-6_6-274	GTCGATGGCTCCCCTTATTACTGATTGAAGGGTCTCCTCACGCATAACTTCAGAAGGAGAGTACATACCACTCGATCAGATTGATATCAATGTGGGCTTCGATAGCGGCATTGACAGGATCTTTCTCGTTAGCACCATCGTCCACGAGATTGATGAGGATTCTCCTCTTTATGACCTCTCCAAACAAGACATCGGAGACCCCCGACCTAAGGAACAAACGAGAGACTGTC
Kir21_delete-6_6-275	GTCGATGGCTCCCCTTATTACTGATTGAAGGGTCTCCTCACGCATAACTTCAGAAGGAGAGTACATACCACTCGATCAGATTGATATCAATGTGGGCTTCGATAGCGGCATTGACAGGATCTTTCTCGTTAGCCCAATCGTCCACGAGATTGATGAGGATTCTCCTCTTTATGACCTCTCCAAACAAGACATCGGAGACCCCCGACCTAAGGAACAAACGAGAGACTGTC
Kir21_delete-6_6-276	GTCGATGGCTCCCCTTATTACTGATTGAAGGGTCTCCTCACGCATAACTTCAGAAGGAGAGTACATACCACTCGATCAGATTGATATCAATGTGGGCTTCGATAGCGGCATTGACAGGATCTTTCTCGTTAGCCCAATCGTCCACGAGATTGATGAGGATTCTCCTCTTTATGACCTCTCCAAACAAGACATCGGAGACCCCCGACCTAAGGAACAAACGAGAGACTGTC
Kir21_delete-6_6-277	GTCGATGGCTCCCCTTATTACTGATTGAAGGGTCTCCTCACGCATAACTTCAGAAGGAGAGTACATACCACTCGATCAGATTGATATCAATGTGGGCTTCGATAGCGGCATTGACAGGATCTTTCTCGTTAGCCCAATCACCCACGAGATTGATGAGGATTCTCCTCTTTATGACCTCTCCAAACAAGACATCGGAGACCCCCGACCTAAGGAACAAACGAGAGACTGTC
Kir21_delete-6_6-278	GTCGATGGCTCCCCTTATTACTGATTGAAGGGTCTCCTCACGCATAACTTCAGAAGGAGAGTACATACCACTCGATCAGATTGATATCAATGTGGGCTTCGATAGCGGCATTGACAGGATCTTTCTCGTTAGCCCAATCACCATCGAGATTGATGAGGATTCTCCTCTTTATGACCTCTCCAAACAAGACATCGGAGACCCCCGACCTAAGGAACAAACGAGAGACTGTC
Kir21_delete-6_6-279	GTCGATGGCTCCCCTTATTACTGATTGAAGGGTCTCCTCACGCATAACTTCAGAAGGAGAGTACATACCACTCGATCAGATTGATATCAATGTGGGCTTCGATAGCGGCATTGACAGGATCTTTCTCGTTAGCCCAATCACCATCGTCATTGATGAGGATTCTCCTCTTTATGACCTCTCCAAACAAGACATCGGAGACCCCCGACCTAAGGAACAAACGAGAGACTGTC
Kir21_delete-6_6-280	GTCGATGGCTCCCCTTATTACTGATTGAAGGGTCTCCTCACGCATAACTTCAGAAGGAGAGTACATACCACTCGATCAGATTGATATCAATGTGGGCTTCGATAGCGGCATTGACAGGATCTTTCTCGTTAGCCCAATCACCATCGTCCACGATGAGGATTCTCCTCTTTATGACCTCTCCAAACAAGACATCGGAGACCCCCGACCTAAGGAACAAACGAGAGACTGTC
Kir21_delete-6_6-281	GTCGATGGCTCCCCTTATTACTGATTGAAGGGTCTCCTCACGCATAACTTCAGAAGGAGAGTACATACCACTCGATCAGATTGATATCAATGTGGGCTTCGATAGCGGCATTGACAGGATCTTTCTCGTTAGCCCAATCACCATCGTCCACGAGGAGGATTCTCCTCTTTATGACCTCTCCAAACAAGACATCGGAGACCCCCGACCTAAGGAACAAACGAGAGACTGTC
Kir21_delete-6_6-282	GTCGATGGCTCCCCTTATTACTGATTGAAGGGTCTCCTCACGCATAACTTCAGAAGGAGAGTACATACCACTCGATCAGATTGATATCAATGTGGGCTTCGATAGCGGCATTGACAGGATCTTTCTCGTTAGCCCAATCACCATCGTCCACGAGATTGATTCTCCTCTTTATGACCTCTCCAAACAAGACATCGGAGACCCCCGACCTAAGGAACAAACGAGAGACTGTC
Kir21_delete-6_6-283	GTCGATGGCTCCCCTTATTACTGATTGAAGGGTCTCCTCACGCATAACTTCAGAAGGAGAGTACATACCACTCGATCAGATTGATATCAATGTGGGCTTCGATAGCGGCATTGACAGGATCTTTCTCGTTAGCCCAATCACCATCGTCCACGAGATTGATTCTCCTCTTTATGACCTCTCCAAACAAGACATCGGAGACCCCCGACCTAAGGAACAAACGAGAGACTGTC
Kir21_delete-6_6-284	GTCGATGGCTCCCCTTATTACTGATTGAAGGGTCTCCTCACGCATAACTTCAGAAGGAGAGTACATACCACTCGATCAGATTGATATCAATGTGGGCTTCGATAGCGGCATTGACAGGATCTTTCTCGTTAGCCCAATCACCATCGTCCACGAGATTGATGAGCCTCTTTATGACCTCTCCAAACAAGACATCGGAGACCCCCGACCTAAGGAACAAACGAGAGACTGTC
Kir21_delete-6_6-285	GTCGATGGCTCCCCTTATTACTGATTGAAGGGTCTCCTCACGCATAACTTCAGAAGGAGAGTACATACCACTCGATCAGATTGATATCAATGTGGGCTTCGATAGCGGCATTGACAGGATCTTTCTCGTTAGCCCAATCACCATCGTCCACGAGATTGATGAGGATCTTTATGACCTCTCCAAACAAGACATCGGAGACCCCCGACCTAAGGAACAAACGAGAGACTGTC
Kir21_delete-6_6-286	GTCGATGGCTCCCCTTATTACTGATTGAAGGGTCTCCTCACGCATAACTTCAGAAGGAGAGTACATACCACTCGATCAGATTGATATCAATGTGGGCTTCGATAGCGGCATTGACAGGATCTTTCTCGTTAGCCCAATCACCATCGTCCACGAGATTGATGAGGATTCTTATGACCTCTCCAAACAAGACATCGGAGACCCCCGACCTAAGGAACAAACGAGAGACTGTC
Kir21_delete-6_6-287	GTCGATGGCTCCCCTTATTACTGATTGAAGGGTCTCCTCACGCATAACTTCAGAAGGAGAGTACATACCACTCGATCAGATTGATATCAATGTGGGCTTCGATAGCGGCATTGACAGGATCTTTCTCGTTAGCCCAATCACCATCGTCCACGAGATTGATGAGGATTCTCCTGACCTCTCCAAACAAGACATCGGAGACCCCCGACCTAAGGAACAAACGAGAGACTGTC
Kir21_delete-6_6-288	GTCGATGGCTCCCCTTATTACTGATTGAAGGGTCTCCTCACGCATAACTTCAGAAGGAGAGTACATACCACTCGATCAGATTGATATCAATGTGGGCTTCGATAGCGGCATTGACAGGATCTTTCTCGTTAGCCCAATCACCATCGTCCACGAGATTGATGAGGATTCTCCTCTTCTCTCCAAACAAGACATCGGAGACCCCCGACCTAAGGAACAAACGAGAGACTGTC
Kir21_delete-6_6-289	GTCGATGGCTCCCCTTATTACTGATTGAAGGGTCTCCTCACGCATAACTTCAGAAGGAGAGTACATACCACTCGATCAGATTGATATCAATGTGGGCTTCGATAGCGGCATTGACAGGATCTTTCTCGTTAGCCCAATCACCATCGTCCACGAGATTGATGAGGATTCTCCTCTTTATTCCAAACAAGACATCGGAGACCCCCGACCTAAGGAACAAACGAGAGACTGTC
Kir21_delete-6_6-290	GTCGATGGCTCCCCTTATTACTGATTGAAGGGTCTCCTCACGCATAACTTCAGAAGGAGAGTACATACCACTCGATCAGATTGATATCAATGTGGGCTTCGATAGCGGCATTGACAGGATCTTTCTCGTTAGCCCAATCACCATCGTCCACGAGATTGATGAGGATTCTCCTCTTTATGACAAACAAGACATCGGAGACCCCCGACCTAAGGAACAAACGAGAGACTGTC
Kir21_delete-6_6-291	GTCGATGGCTCCCCTTATTACTGATTGAAGGGTCTCCTCACGCATAACTTCAGAAGGAGAGTACATACCACTCGATCAGATTGATATCAATGTGGGCTTCGATAGCGGCATTGACAGGATCTTTCTCGTTAGCCCAATCACCATCGTCCACGAGATTGATGAGGATTCTCCTCTTTATGACCTCCAAGACATCGGAGACCCCCGACCTAAGGAACAAACGAGAGACTGTC
Kir21_delete-6_6-292	GTCGATGGCTCCCCTTATTACTGATTGAAGGGTCTCCTCACGCATAACTTCAGAAGGAGAGTACATACCACTCGATCAGATTGATATCAATGTGGGCTTCGATAGCGGCATTGACAGGATCTTTCTCGTTAGCCCAATCACCATCGTCCACGAGATTGATGAGGATTCTCCTCTTTATGACCTCTCCGACATCGGAGACCCCCGACCTAAGGAACAAACGAGAGACTGTC
Kir21_delete-6_9-245	GTCGATGGCTCCCCTTATTACTGATTGAAGTGGTCTCCTCACGCATAGGAGAGTACATACCACTCGATCAGATTGATATCAATGTGGGCTTCGATAGCGGCATTGACAGGATCTTTCTCGTTAGCCCAATCACCATCGTCCACGAGATTGATGAGGATTCTCCTCTTTATGACCTCTCCAAACAAGACATCGGAGACCTCCCCGACCTAAGGAACAAACGAGAGACTGTC
Kir21_delete-6_9-246	GTCGATGGCTCCCCTTATTACTGATTGAAGTGGTCTCCTCACGCATAACTGAGTACATACCACTCGATCAGATTGATATCAATGTGGGCTTCGATAGCGGCATTGACAGGATCTTTCTCGTTAGCCCAATCACCATCGTCCACGAGATTGATGAGGATTCTCCTCTTTATGACCTCTCCAAACAAGACATCGGAGACCTCCCCGACCTAAGGAACAAACGAGAGACTGTC
Kir21_delete-6_9-247	GTCGATGGCTCCCCTTATTACTGATTGAAGTGGTCTCCTCACGCATAACTTCATACATACCACTCGATCAGATTGATATCAATGTGGGCTTCGATAGCGGCATTGACAGGATCTTTCTCGTTAGCCCAATCACCATCGTCCACGAGATTGATGAGGATTCTCCTCTTTATGACCTCTCCAAACAAGACATCGGAGACCTCCCCGACCTAAGGAACAAACGAGAGACTGTC
Kir21_delete-6_9-248	GTCGATGGCTCCCCTTATTACTGATTGAAGTGGTCTCCTCACGCATAACTTCAGAAATACCACTCGATCAGATTGATATCAATGTGGGCTTCGATAGCGGCATTGACAGGATCTTTCTCGTTAGCCCAATCACCATCGTCCACGAGATTGATGAGGATTCTCCTCTTTATGACCTCTCCAAACAAGACATCGGAGACCTCCCCGACCTAAGGAACAAACGAGAGACTGTC
Kir21_delete-6_9-249	GTCGATGGCTCCCCTTATTACTGATTGAAGTGGTCTCCTCACGCATAACTTCAGAAGGACCACTCGATCAGATTGATATCAATGTGGGCTTCGATAGCGGCATTGACAGGATCTTTCTCGTTAGCCCAATCACCATCGTCCACGAGATTGATGAGGATTCTCCTCTTTATGACCTCTCCAAACAAGACATCGGAGACCTCCCCGACCTAAGGAACAAACGAGAGACTGTC
Kir21_delete-6_9-250	GTCGATGGCTCCCCTTATTACTGATTGAAGTGGTCTCCTCACGCATAACTTCAGAAGGAGAGCTCGATCAGATTGATATCAATGTGGGCTTCGATAGCGGCATTGACAGGATCTTTCTCGTTAGCCCAATCACCATCGTCCACGAGATTGATGAGGATTCTCCTCTTTATGACCTCTCCAAACAAGACATCGGAGACCTCCCCGACCTAAGGAACAAACGAGAGACTGTC
Kir21_delete-6_9-251	GTCGATGGCTCCCCTTATTACTGATTGAAGTGGTCTCCTCACGCATAACTTCAGAAGGAGAGTACGATCAGATTGATATCAATGTGGGCTTCGATAGCGGCATTGACAGGATCTTTCTCGTTAGCCCAATCACCATCGTCCACGAGATTGATGAGGATTCTCCTCTTTATGACCTCTCCAAACAAGACATCGGAGACCTCCCCGACCTAAGGAACAAACGAGAGACTGTC
Kir21_delete-6_9-252	GTCGATGGCTCCCCTTATTACTGATTGAAGTGGTCTCCTCACGCATAACTTCAGAAGGAGAGTACATACAGATTGATATCAATGTGGGCTTCGATAGCGGCATTGACAGGATCTTTCTCGTTAGCCCAATCACCATCGTCCACGAGATTGATGAGGATTCTCCTCTTTATGACCTCTCCAAACAAGACATCGGAGACCTCCCCGACCTAAGGAACAAACGAGAGACTGTC
Kir21_delete-6_9-253	GTCGATGGCTCCCCTTATTACTGATTGAAGTGGTCTCCTCACGCATAACTTCAGAAGGAGAGTACATACCAATTGATATCAATGTGGGCTTCGATAGCGGCATTGACAGGATCTTTCTCGTTAGCCCAATCACCATCGTCCACGAGATTGATGAGGATTCTCCTCTTTATGACCTCTCCAAACAAGACATCGGAGACCTCCCCGACCTAAGGAACAAACGAGAGACTGTC
Kir21_delete-6_9-254	GTCGATGGCTCCCCTTATTACTGATTGAAGTGGTCTCCTCACGCATAACTTCAGAAGGAGAGTACATACCACTCGATATCAATGTGGGCTTCGATAGCGGCATTGACAGGATCTTTCTCGTTAGCCCAATCACCATCGTCCACGAGATTGATGAGGATTCTCCTCTTTATGACCTCTCCAAACAAGACATCGGAGACCTCCCCGACCTAAGGAACAAACGAGAGACTGTC
Kir21_delete-6_9-255	GTCGATGGCTCCCCTTATTACTGATTGAAGTGGTCTCCTCACGCATAACTTCAGAAGGAGAGTACATACCACTCGATATCAATGTGGGCTTCGATAGCGGCATTGACAGGATCTTTCTCGTTAGCCCAATCACCATCGTCCACGAGATTGATGAGGATTCTCCTCTTTATGACCTCTCCAAACAAGACATCGGAGACCTCCCCGACCTAAGGAACAAACGAGAGACTGTC
Kir21_delete-6_9-256	GTCGATGGCTCCCCTTATTACTGATTGAAGTGGTCTCCTCACGCATAACTTCAGAAGGAGAGTACATACCACTCGATCAGAATGTGGGCTTCGATAGCGGCATTGACAGGATCTTTCTCGTTAGCCCAATCACCATCGTCCACGAGATTGATGAGGATTCTCCTCTTTATGACCTCTCCAAACAAGACATCGGAGACCTCCCCGACCTAAGGAACAAACGAGAGACTGTC
Kir21_delete-6_9-257	GTCGATGGCTCCCCTTATTACTGATTGAAGTGGTCTCCTCACGCATAACTTCAGAAGGAGAGTACATACCACTCGATCAGATTGTGGGCTTCGATAGCGGCATTGACAGGATCTTTCTCGTTAGCCCAATCACCATCGTCCACGAGATTGATGAGGATTCTCCTCTTTATGACCTCTCCAAACAAGACATCGGAGACCTCCCCGACCTAAGGAACAAACGAGAGACTGTC
Kir21_delete-6_9-258	GTCGATGGCTCCCCTTATTACTGATTGAAGTGGTCTCCTCACGCATAACTTCAGAAGGAGAGTACATACCACTCGATCAGATTGATGGCTTCGATAGCGGCATTGACAGGATCTTTCTCGTTAGCCCAATCACCATCGTCCACGAGATTGATGAGGATTCTCCTCTTTATGACCTCTCCAAACAAGACATCGGAGACCTCCCCGACCTAAGGAACAAACGAGAGACTGTC
Kir21_delete-6_9-259	GTCGATGGCTCCCCTTATTACTGATTGAAGTGGTCTCCTCACGCATAACTTCAGAAGGAGAGTACATACCACTCGATCAGATTGATATCTTCGATAGCGGCATTGACAGGATCTTTCTCGTTAGCCCAATCACCATCGTCCACGAGATTGATGAGGATTCTCCTCTTTATGACCTCTCCAAACAAGACATCGGAGACCTCCCCGACCTAAGGAACAAACGAGAGACTGTC
Kir21_delete-6_9-260	GTCGATGGCTCCCCTTATTACTGATTGAAGTGGTCTCCTCACGCATAACTTCAGAAGGAGAGTACATACCACTCGATCAGATTGATATCAATGATAGCGGCATTGACAGGATCTTTCTCGTTAGCCCAATCACCATCGTCCACGAGATTGATGAGGATTCTCCTCTTTATGACCTCTCCAAACAAGACATCGGAGACCTCCCCGACCTAAGGAACAAACGAGAGACTGTC
Kir21_delete-6_9-261	GTCGATGGCTCCCCTTATTACTGATTGAAGTGGTCTCCTCACGCATAACTTCAGAAGGAGAGTACATACCACTCGATCAGATTGATATCAATGTGAGCGGCATTGACAGGATCTTTCTCGTTAGCCCAATCACCATCGTCCACGAGATTGATGAGGATTCTCCTCTTTATGACCTCTCCAAACAAGACATCGGAGACCTCCCCGACCTAAGGAACAAACGAGAGACTGTC
Kir21_delete-6_9-262	GTCGATGGCTCCCCTTATTACTGATTGAAGTGGTCTCCTCACGCATAACTTCAGAAGGAGAGTACATACCACTCGATCAGATTGATATCAATGTGGGCGGCATTGACAGGATCTTTCTCGTTAGCCCAATCACCATCGTCCACGAGATTGATGAGGATTCTCCTCTTTATGACCTCTCCAAACAAGACATCGGAGACCTCCCCGACCTAAGGAACAAACGAGAGACTGTC
Kir21_delete-6_9-263	GTCGATGGCTCCCCTTATTACTGATTGAAGTGGTCTCCTCACGCATAACTTCAGAAGGAGAGTACATACCACTCGATCAGATTGATATCAATGTGGGCTTCATTGACAGGATCTTTCTCGTTAGCCCAATCACCATCGTCCACGAGATTGATGAGGATTCTCCTCTTTATGACCTCTCCAAACAAGACATCGGAGACCTCCCCGACCTAAGGAACAAACGAGAGACTGTC
Kir21_delete-6_9-264	GTCGATGGCTCCCCTTATTACTGATTGAAGTGGTCTCCTCACGCATAACTTCAGAAGGAGAGTACATACCACTCGATCAGATTGATATCAATGTGGGCTTCGATGACAGGATCTTTCTCGTTAGCCCAATCACCATCGTCCACGAGATTGATGAGGATTCTCCTCTTTATGACCTCTCCAAACAAGACATCGGAGACCTCCCCGACCTAAGGAACAAACGAGAGACTGTC
Kir21_delete-6_9-265	GTCGATGGCTCCCCTTATTACTGATTGAAGTGGTCTCCTCACGCATAACTTCAGAAGGAGAGTACATACCACTCGATCAGATTGATATCAATGTGGGCTTCGATAGCAGGATCTTTCTCGTTAGCCCAATCACCATCGTCCACGAGATTGATGAGGATTCTCCTCTTTATGACCTCTCCAAACAAGACATCGGAGACCTCCCCGACCTAAGGAACAAACGAGAGACTGTC
Kir21_delete-6_9-266	GTCGATGGCTCCCCTTATTACTGATTGAAGTGGTCTCCTCACGCATAACTTCAGAAGGAGAGTACATACCACTCGATCAGATTGATATCAATGTGGGCTTCGATAGCGGCATCTTTCTCGTTAGCCCAATCACCATCGTCCACGAGATTGATGAGGATTCTCCTCTTTATGACCTCTCCAAACAAGACATCGGAGACCTCCCCGACCTAAGGAACAAACGAGAGACTGTC
Kir21_delete-6_9-267	GTCGATGGCTCCCCTTATTACTGATTGAAGTGGTCTCCTCACGCATAACTTCAGAAGGAGAGTACATACCACTCGATCAGATTGATATCAATGTGGGCTTCGATAGCGGCATTTTTCTCGTTAGCCCAATCACCATCGTCCACGAGATTGATGAGGATTCTCCTCTTTATGACCTCTCCAAACAAGACATCGGAGACCTCCCCGACCTAAGGAACAAACGAGAGACTGTC
Kir21_delete-6_9-268	GTCGATGGCTCCCCTTATTACTGATTGAAGTGGTCTCCTCACGCATAACTTCAGAAGGAGAGTACATACCACTCGATCAGATTGATATCAATGTGGGCTTCGATAGCGGCATTGACCTCGTTAGCCCAATCACCATCGTCCACGAGATTGATGAGGATTCTCCTCTTTATGACCTCTCCAAACAAGACATCGGAGACCTCCCCGACCTAAGGAACAAACGAGAGACTGTC
Kir21_delete-6_9-269	GTCGATGGCTCCCCTTATTACTGATTGAAGTGGTCTCCTCACGCATAACTTCAGAAGGAGAGTACATACCACTCGATCAGATTGATATCAATGTGGGCTTCGATAGCGGCATTGACAGGGTTAGCCCAATCACCATCGTCCACGAGATTGATGAGGATTCTCCTCTTTATGACCTCTCCAAACAAGACATCGGAGACCTCCCCGACCTAAGGAACAAACGAGAGACTGTC
Kir21_delete-6_9-270	GTCGATGGCTCCCCTTATTACTGATTGAAGTGGTCTCCTCACGCATAACTTCAGAAGGAGAGTACATACCACTCGATCAGATTGATATCAATGTGGGCTTCGATAGCGGCATTGACAGGATCAGCCCAATCACCATCGTCCACGAGATTGATGAGGATTCTCCTCTTTATGACCTCTCCAAACAAGACATCGGAGACCTCCCCGACCTAAGGAACAAACGAGAGACTGTC
Kir21_delete-6_9-271	GTCGATGGCTCCCCTTATTACTGATTGAAGTGGTCTCCTCACGCATAACTTCAGAAGGAGAGTACATACCACTCGATCAGATTGATATCAATGTGGGCTTCGATAGCGGCATTGACAGGATCTTTCCAATCACCATCGTCCACGAGATTGATGAGGATTCTCCTCTTTATGACCTCTCCAAACAAGACATCGGAGACCTCCCCGACCTAAGGAACAAACGAGAGACTGTC
Kir21_delete-6_9-272	GTCGATGGCTCCCCTTATTACTGATTGAAGTGGTCTCCTCACGCATAACTTCAGAAGGAGAGTACATACCACTCGATCAGATTGATATCAATGTGGGCTTCGATAGCGGCATTGACAGGATCTTTCTCATCACCATCGTCCACGAGATTGATGAGGATTCTCCTCTTTATGACCTCTCCAAACAAGACATCGGAGACCTCCCCGACCTAAGGAACAAACGAGAGACTGTC
Kir21_delete-6_9-273	GTCGATGGCTCCCCTTATTACTGATTGAAGTGGTCTCCTCACGCATAACTTCAGAAGGAGAGTACATACCACTCGATCAGATTGATATCAATGTGGGCTTCGATAGCGGCATTGACAGGATCTTTCTCGTTACCATCGTCCACGAGATTGATGAGGATTCTCCTCTTTATGACCTCTCCAAACAAGACATCGGAGACCTCCCCGACCTAAGGAACAAACGAGAGACTGTC
Kir21_delete-6_9-274	GTCGATGGCTCCCCTTATTACTGATTGAAGTGGTCTCCTCACGCATAACTTCAGAAGGAGAGTACATACCACTCGATCAGATTGATATCAATGTGGGCTTCGATAGCGGCATTGACAGGATCTTTCTCGTTAGCATCGTCCACGAGATTGATGAGGATTCTCCTCTTTATGACCTCTCCAAACAAGACATCGGAGACCTCCCCGACCTAAGGAACAAACGAGAGACTGTC
Kir21_delete-6_9-275	GTCGATGGCTCCCCTTATTACTGATTGAAGTGGTCTCCTCACGCATAACTTCAGAAGGAGAGTACATACCACTCGATCAGATTGATATCAATGTGGGCTTCGATAGCGGCATTGACAGGATCTTTCTCGTTAGCCCAGTCCACGAGATTGATGAGGATTCTCCTCTTTATGACCTCTCCAAACAAGACATCGGAGACCTCCCCGACCTAAGGAACAAACGAGAGACTGTC
Kir21_delete-6_9-276	GTCGATGGCTCCCCTTATTACTGATTGAAGTGGTCTCCTCACGCATAACTTCAGAAGGAGAGTACATACCACTCGATCAGATTGATATCAATGTGGGCTTCGATAGCGGCATTGACAGGATCTTTCTCGTTAGCCCAATCCACGAGATTGATGAGGATTCTCCTCTTTATGACCTCTCCAAACAAGACATCGGAGACCTCCCCGACCTAAGGAACAAACGAGAGACTGTC
Kir21_delete-6_9-277	GTCGATGGCTCCCCTTATTACTGATTGAAGTGGTCTCCTCACGCATAACTTCAGAAGGAGAGTACATACCACTCGATCAGATTGATATCAATGTGGGCTTCGATAGCGGCATTGACAGGATCTTTCTCGTTAGCCCAATCACCGAGATTGATGAGGATTCTCCTCTTTATGACCTCTCCAAACAAGACATCGGAGACCTCCCCGACCTAAGGAACAAACGAGAGACTGTC
Kir21_delete-6_9-278	GTCGATGGCTCCCCTTATTACTGATTGAAGTGGTCTCCTCACGCATAACTTCAGAAGGAGAGTACATACCACTCGATCAGATTGATATCAATGTGGGCTTCGATAGCGGCATTGACAGGATCTTTCTCGTTAGCCCAATCACCATCATTGATGAGGATTCTCCTCTTTATGACCTCTCCAAACAAGACATCGGAGACCTCCCCGACCTAAGGAACAAACGAGAGACTGTC
Kir21_delete-6_9-279	GTCGATGGCTCCCCTTATTACTGATTGAAGTGGTCTCCTCACGCATAACTTCAGAAGGAGAGTACATACCACTCGATCAGATTGATATCAATGTGGGCTTCGATAGCGGCATTGACAGGATCTTTCTCGTTAGCCCAATCACCATCGTCGATGAGGATTCTCCTCTTTATGACCTCTCCAAACAAGACATCGGAGACCTCCCCGACCTAAGGAACAAACGAGAGACTGTC
Kir21_delete-6_9-280	GTCGATGGCTCCCCTTATTACTGATTGAAGTGGTCTCCTCACGCATAACTTCAGAAGGAGAGTACATACCACTCGATCAGATTGATATCAATGTGGGCTTCGATAGCGGCATTGACAGGATCTTTCTCGTTAGCCCAATCACCATCGTCCACGAGGATTCTCCTCTTTATGACCTCTCCAAACAAGACATCGGAGACCTCCCCGACCTAAGGAACAAACGAGAGACTGTC
Kir21_delete-6_9-281	GTCGATGGCTCCCCTTATTACTGATTGAAGTGGTCTCCTCACGCATAACTTCAGAAGGAGAGTACATACCACTCGATCAGATTGATATCAATGTGGGCTTCGATAGCGGCATTGACAGGATCTTTCTCGTTAGCCCAATCACCATCGTCCACGAGGATTCTCCTCTTTATGACCTCTCCAAACAAGACATCGGAGACCTCCCCGACCTAAGGAACAAACGAGAGACTGTC
Kir21_delete-6_9-282	GTCGATGGCTCCCCTTATTACTGATTGAAGTGGTCTCCTCACGCATAACTTCAGAAGGAGAGTACATACCACTCGATCAGATTGATATCAATGTGGGCTTCGATAGCGGCATTGACAGGATCTTTCTCGTTAGCCCAATCACCATCGTCCACGAGATTTCTCCTCTTTATGACCTCTCCAAACAAGACATCGGAGACCTCCCCGACCTAAGGAACAAACGAGAGACTGTC
Kir21_delete-6_9-283	GTCGATGGCTCCCCTTATTACTGATTGAAGTGGTCTCCTCACGCATAACTTCAGAAGGAGAGTACATACCACTCGATCAGATTGATATCAATGTGGGCTTCGATAGCGGCATTGACAGGATCTTTCTCGTTAGCCCAATCACCATCGTCCACGAGATTGATCCTCTTTATGACCTCTCCAAACAAGACATCGGAGACCTCCCCGACCTAAGGAACAAACGAGAGACTGTC
Kir21_delete-6_9-284	GTCGATGGCTCCCCTTATTACTGATTGAAGTGGTCTCCTCACGCATAACTTCAGAAGGAGAGTACATACCACTCGATCAGATTGATATCAATGTGGGCTTCGATAGCGGCATTGACAGGATCTTTCTCGTTAGCCCAATCACCATCGTCCACGAGATTGATGAGCTTTATGACCTCTCCAAACAAGACATCGGAGACCTCCCCGACCTAAGGAACAAACGAGAGACTGTC
Kir21_delete-6_9-285	GTCGATGGCTCCCCTTATTACTGATTGAAGTGGTCTCCTCACGCATAACTTCAGAAGGAGAGTACATACCACTCGATCAGATTGATATCAATGTGGGCTTCGATAGCGGCATTGACAGGATCTTTCTCGTTAGCCCAATCACCATCGTCCACGAGATTGATGAGGATTATGACCTCTCCAAACAAGACATCGGAGACCTCCCCGACCTAAGGAACAAACGAGAGACTGTC
Kir21_delete-6_9-286	GTCGATGGCTCCCCTTATTACTGATTGAAGTGGTCTCCTCACGCATAACTTCAGAAGGAGAGTACATACCACTCGATCAGATTGATATCAATGTGGGCTTCGATAGCGGCATTGACAGGATCTTTCTCGTTAGCCCAATCACCATCGTCCACGAGATTGATGAGGATTCTGACCTCTCCAAACAAGACATCGGAGACCTCCCCGACCTAAGGAACAAACGAGAGACTGTC
Kir21_delete-6_9-287	GTCGATGGCTCCCCTTATTACTGATTGAAGTGGTCTCCTCACGCATAACTTCAGAAGGAGAGTACATACCACTCGATCAGATTGATATCAATGTGGGCTTCGATAGCGGCATTGACAGGATCTTTCTCGTTAGCCCAATCACCATCGTCCACGAGATTGATGAGGATTCTCCTCTCTCCAAACAAGACATCGGAGACCTCCCCGACCTAAGGAACAAACGAGAGACTGTC
Kir21_delete-6_9-288	GTCGATGGCTCCCCTTATTACTGATTGAAGTGGTCTCCTCACGCATAACTTCAGAAGGAGAGTACATACCACTCGATCAGATTGATATCAATGTGGGCTTCGATAGCGGCATTGACAGGATCTTTCTCGTTAGCCCAATCACCATCGTCCACGAGATTGATGAGGATTCTCCTCTTTCCAAACAAGACATCGGAGACCTCCCCGACCTAAGGAACAAACGAGAGACTGTC
Kir21_delete-6_9-289	GTCGATGGCTCCCCTTATTACTGATTGAAGTGGTCTCCTCACGCATAACTTCAGAAGGAGAGTACATACCACTCGATCAGATTGATATCAATGTGGGCTTCGATAGCGGCATTGACAGGATCTTTCTCGTTAGCCCAATCACCATCGTCCACGAGATTGATGAGGATTCTCCTCTTTATAAACAAGACATCGGAGACCTCCCCGACCTAAGGAACAAACGAGAGACTGTC
Kir21_delete-6_9-290	GTCGATGGCTCCCCTTATTACTGATTGAAGTGGTCTCCTCACGCATAACTTCAGAAGGAGAGTACATACCACTCGATCAGATTGATATCAATGTGGGCTTCGATAGCGGCATTGACAGGATCTTTCTCGTTAGCCCAATCACCATCGTCCACGAGATTGATGAGGATTCTCCTCTTTATGACCAAGACATCGGAGACCTCCCCGACCTAAGGAACAAACGAGAGACTGTC
Kir21_delete-6_9-291	GTCGATGGCTCCCCTTATTACTGATTGAAGTGGTCTCCTCACGCATAACTTCAGAAGGAGAGTACATACCACTCGATCAGATTGATATCAATGTGGGCTTCGATAGCGGCATTGACAGGATCTTTCTCGTTAGCCCAATCACCATCGTCCACGAGATTGATGAGGATTCTCCTCTTTATGACCTCGACATCGGAGACCTCCCCGACCTAAGGAACAAACGAGAGACTGTC
Kir21_delete-6_9-292	GTCGATGGCTCCCCTTATTACTGATTGAAGTGGTCTCCTCACGCATAACTTCAGAAGGAGAGTACATACCACTCGATCAGATTGATATCAATGTGGGCTTCGATAGCGGCATTGACAGGATCTTTCTCGTTAGCCCAATCACCATCGTCCACGAGATTGATGAGGATTCTCCTCTTTATGACCTCTCCATCGGAGACCTCCCCGACCTAAGGAACAAACGAGAGACTGTC
Kir21_delete-7_3-293	AGTTAGTGGTTGCCTCAGAATCGACACCGGTCTCCCTCTCCAAAGACATCGACAACGCTGATTTCGAAATTGTCGTTATACTGGAAGGGATGGTAGAGGCCACCGCTATGACAACCCAATGTCGAAGTAGTTATCTTGCCAATGAAATCCTTTGGGGCCATCGCTACGAACCTGTCTTGTTTGAGGAGAAGCACGGAGACCTACCCGAACGCTAGATAATGGGATGCGAT
Kir21_delete-7_3-294	AGTTAGTGGTTGCCTCAGAATCGACACCGGTCTCCCTCTCCAAACAAATCGACAACGCTGATTTCGAAATTGTCGTTATACTGGAAGGGATGGTAGAGGCCACCGCTATGACAACCCAATGTCGAAGTAGTTATCTTGCCAATGAAATCCTTTGGGGCCATCGCTACGAACCTGTCTTGTTTGAGGAGAAGCACGGAGACCTACCCGAACGCTAGATAATGGGATGCGAT
Kir21_delete-7_3-295	AGTTAGTGGTTGCCTCAGAATCGACACCGGTCTCCCTCTCCAAACAAGACGACAACGCTGATTTCGAAATTGTCGTTATACTGGAAGGGATGGTAGAGGCCACCGCTATGACAACCCAATGTCGAAGTAGTTATCTTGCCAATGAAATCCTTTGGGGCCATCGCTACGAACCTGTCTTGTTTGAGGAGAAGCACGGAGACCTACCCGAACGCTAGATAATGGGATGCGAT
Kir21_delete-7_3-296	AGTTAGTGGTTGCCTCAGAATCGACACCGGTCTCCCTCTCCAAACAAGACATCAACGCTGATTTCGAAATTGTCGTTATACTGGAAGGGATGGTAGAGGCCACCGCTATGACAACCCAATGTCGAAGTAGTTATCTTGCCAATGAAATCCTTTGGGGCCATCGCTACGAACCTGTCTTGTTTGAGGAGAAGCACGGAGACCTACCCGAACGCTAGATAATGGGATGCGAT
Kir21_delete-7_3-297	AGTTAGTGGTTGCCTCAGAATCGACACCGGTCTCCCTCTCCAAACAAGACATCGACGCTGATTTCGAAATTGTCGTTATACTGGAAGGGATGGTAGAGGCCACCGCTATGACAACCCAATGTCGAAGTAGTTATCTTGCCAATGAAATCCTTTGGGGCCATCGCTACGAACCTGTCTTGTTTGAGGAGAAGCACGGAGACCTACCCGAACGCTAGATAATGGGATGCGAT
Kir21_delete-7_3-298	AGTTAGTGGTTGCCTCAGAATCGACACCGGTCTCCCTCTCCAAACAAGACATCGACAACGATTTCGAAATTGTCGTTATACTGGAAGGGATGGTAGAGGCCACCGCTATGACAACCCAATGTCGAAGTAGTTATCTTGCCAATGAAATCCTTTGGGGCCATCGCTACGAACCTGTCTTGTTTGAGGAGAAGCACGGAGACCTACCCGAACGCTAGATAATGGGATGCGAT
Kir21_delete-7_3-299	AGTTAGTGGTTGCCTCAGAATCGACACCGGTCTCCCTCTCCAAACAAGACATCGACAACGCTTTCGAAATTGTCGTTATACTGGAAGGGATGGTAGAGGCCACCGCTATGACAACCCAATGTCGAAGTAGTTATCTTGCCAATGAAATCCTTTGGGGCCATCGCTACGAACCTGTCTTGTTTGAGGAGAAGCACGGAGACCTACCCGAACGCTAGATAATGGGATGCGAT
Kir21_delete-7_3-300	AGTTAGTGGTTGCCTCAGAATCGACACCGGTCTCCCTCTCCAAACAAGACATCGACAACGCTGATGAAATTGTCGTTATACTGGAAGGGATGGTAGAGGCCACCGCTATGACAACCCAATGTCGAAGTAGTTATCTTGCCAATGAAATCCTTTGGGGCCATCGCTACGAACCTGTCTTGTTTGAGGAGAAGCACGGAGACCTACCCGAACGCTAGATAATGGGATGCGAT
Kir21_delete-7_3-301	AGTTAGTGGTTGCCTCAGAATCGACACCGGTCTCCCTCTCCAAACAAGACATCGACAACGCTGATTTCATTGTCGTTATACTGGAAGGGATGGTAGAGGCCACCGCTATGACAACCCAATGTCGAAGTAGTTATCTTGCCAATGAAATCCTTTGGGGCCATCGCTACGAACCTGTCTTGTTTGAGGAGAAGCACGGAGACCTACCCGAACGCTAGATAATGGGATGCGAT
Kir21_delete-7_3-302	AGTTAGTGGTTGCCTCAGAATCGACACCGGTCTCCCTCTCCAAACAAGACATCGACAACGCTGATTTCGAAGTCGTTATACTGGAAGGGATGGTAGAGGCCACCGCTATGACAACCCAATGTCGAAGTAGTTATCTTGCCAATGAAATCCTTTGGGGCCATCGCTACGAACCTGTCTTGTTTGAGGAGAAGCACGGAGACCTACCCGAACGCTAGATAATGGGATGCGAT
Kir21_delete-7_3-303	AGTTAGTGGTTGCCTCAGAATCGACACCGGTCTCCCTCTCCAAACAAGACATCGACAACGCTGATTTCGAAATTGTTATACTGGAAGGGATGGTAGAGGCCACCGCTATGACAACCCAATGTCGAAGTAGTTATCTTGCCAATGAAATCCTTTGGGGCCATCGCTACGAACCTGTCTTGTTTGAGGAGAAGCACGGAGACCTACCCGAACGCTAGATAATGGGATGCGAT
Kir21_delete-7_3-304	AGTTAGTGGTTGCCTCAGAATCGACACCGGTCTCCCTCTCCAAACAAGACATCGACAACGCTGATTTCGAAATTGTCATACTGGAAGGGATGGTAGAGGCCACCGCTATGACAACCCAATGTCGAAGTAGTTATCTTGCCAATGAAATCCTTTGGGGCCATCGCTACGAACCTGTCTTGTTTGAGGAGAAGCACGGAGACCTACCCGAACGCTAGATAATGGGATGCGAT
Kir21_delete-7_3-305	AGTTAGTGGTTGCCTCAGAATCGACACCGGTCTCCCTCTCCAAACAAGACATCGACAACGCTGATTTCGAAATTGTCGTTCTGGAAGGGATGGTAGAGGCCACCGCTATGACAACCCAATGTCGAAGTAGTTATCTTGCCAATGAAATCCTTTGGGGCCATCGCTACGAACCTGTCTTGTTTGAGGAGAAGCACGGAGACCTACCCGAACGCTAGATAATGGGATGCGAT
Kir21_delete-7_3-306	AGTTAGTGGTTGCCTCAGAATCGACACCGGTCTCCCTCTCCAAACAAGACATCGACAACGCTGATTTCGAAATTGTCGTTATAGAAGGGATGGTAGAGGCCACCGCTATGACAACCCAATGTCGAAGTAGTTATCTTGCCAATGAAATCCTTTGGGGCCATCGCTACGAACCTGTCTTGTTTGAGGAGAAGCACGGAGACCTACCCGAACGCTAGATAATGGGATGCGAT
Kir21_delete-7_3-307	AGTTAGTGGTTGCCTCAGAATCGACACCGGTCTCCCTCTCCAAACAAGACATCGACAACGCTGATTTCGAAATTGTCGTTATACTGGGGATGGTAGAGGCCACCGCTATGACAACCCAATGTCGAAGTAGTTATCTTGCCAATGAAATCCTTTGGGGCCATCGCTACGAACCTGTCTTGTTTGAGGAGAAGCACGGAGACCTACCCGAACGCTAGATAATGGGATGCGAT
Kir21_delete-7_3-308	AGTTAGTGGTTGCCTCAGAATCGACACCGGTCTCCCTCTCCAAACAAGACATCGACAACGCTGATTTCGAAATTGTCGTTATACTGGAAATGGTAGAGGCCACCGCTATGACAACCCAATGTCGAAGTAGTTATCTTGCCAATGAAATCCTTTGGGGCCATCGCTACGAACCTGTCTTGTTTGAGGAGAAGCACGGAGACCTACCCGAACGCTAGATAATGGGATGCGAT
Kir21_delete-7_3-309	AGTTAGTGGTTGCCTCAGAATCGACACCGGTCTCCCTCTCCAAACAAGACATCGACAACGCTGATTTCGAAATTGTCGTTATACTGGAAGGGGTAGAGGCCACCGCTATGACAACCCAATGTCGAAGTAGTTATCTTGCCAATGAAATCCTTTGGGGCCATCGCTACGAACCTGTCTTGTTTGAGGAGAAGCACGGAGACCTACCCGAACGCTAGATAATGGGATGCGAT
Kir21_delete-7_3-310	AGTTAGTGGTTGCCTCAGAATCGACACCGGTCTCCCTCTCCAAACAAGACATCGACAACGCTGATTTCGAAATTGTCGTTATACTGGAAGGGATGGAGGCCACCGCTATGACAACCCAATGTCGAAGTAGTTATCTTGCCAATGAAATCCTTTGGGGCCATCGCTACGAACCTGTCTTGTTTGAGGAGAAGCACGGAGACCTACCCGAACGCTAGATAATGGGATGCGAT
Kir21_delete-7_3-311	AGTTAGTGGTTGCCTCAGAATCGACACCGGTCTCCCTCTCCAAACAAGACATCGACAACGCTGATTTCGAAATTGTCGTTATACTGGAAGGGATGGTAGCCACCGCTATGACAACCCAATGTCGAAGTAGTTATCTTGCCAATGAAATCCTTTGGGGCCATCGCTACGAACCTGTCTTGTTTGAGGAGAAGCACGGAGACCTACCCGAACGCTAGATAATGGGATGCGAT
Kir21_delete-7_3-312	AGTTAGTGGTTGCCTCAGAATCGACACCGGTCTCCCTCTCCAAACAAGACATCGACAACGCTGATTTCGAAATTGTCGTTATACTGGAAGGGATGGTAGAGACCGCTATGACAACCCAATGTCGAAGTAGTTATCTTGCCAATGAAATCCTTTGGGGCCATCGCTACGAACCTGTCTTGTTTGAGGAGAAGCACGGAGACCTACCCGAACGCTAGATAATGGGATGCGAT
Kir21_delete-7_3-313	AGTTAGTGGTTGCCTCAGAATCGACACCGGTCTCCCTCTCCAAACAAGACATCGACAACGCTGATTTCGAAATTGTCGTTATACTGGAAGGGATGGTAGAGGCCGCTATGACAACCCAATGTCGAAGTAGTTATCTTGCCAATGAAATCCTTTGGGGCCATCGCTACGAACCTGTCTTGTTTGAGGAGAAGCACGGAGACCTACCCGAACGCTAGATAATGGGATGCGAT
Kir21_delete-7_3-314	AGTTAGTGGTTGCCTCAGAATCGACACCGGTCTCCCTCTCCAAACAAGACATCGACAACGCTGATTTCGAAATTGTCGTTATACTGGAAGGGATGGTAGAGGCCACCATGACAACCCAATGTCGAAGTAGTTATCTTGCCAATGAAATCCTTTGGGGCCATCGCTACGAACCTGTCTTGTTTGAGGAGAAGCACGGAGACCTACCCGAACGCTAGATAATGGGATGCGAT
Kir21_delete-7_3-315	AGTTAGTGGTTGCCTCAGAATCGACACCGGTCTCCCTCTCCAAACAAGACATCGACAACGCTGATTTCGAAATTGTCGTTATACTGGAAGGGATGGTAGAGGCCACCGCTACAACCCAATGTCGAAGTAGTTATCTTGCCAATGAAATCCTTTGGGGCCATCGCTACGAACCTGTCTTGTTTGAGGAGAAGCACGGAGACCTACCCGAACGCTAGATAATGGGATGCGAT
Kir21_delete-7_3-316	AGTTAGTGGTTGCCTCAGAATCGACACCGGTCTCCCTCTCCAAACAAGACATCGACAACGCTGATTTCGAAATTGTCGTTATACTGGAAGGGATGGTAGAGGCCACCGCTATGACCCAATGTCGAAGTAGTTATCTTGCCAATGAAATCCTTTGGGGCCATCGCTACGAACCTGTCTTGTTTGAGGAGAAGCACGGAGACCTACCCGAACGCTAGATAATGGGATGCGAT
Kir21_delete-7_3-317	AGTTAGTGGTTGCCTCAGAATCGACACCGGTCTCCCTCTCCAAACAAGACATCGACAACGCTGATTTCGAAATTGTCGTTATACTGGAAGGGATGGTAGAGGCCACCGCTATGACACAATGTCGAAGTAGTTATCTTGCCAATGAAATCCTTTGGGGCCATCGCTACGAACCTGTCTTGTTTGAGGAGAAGCACGGAGACCTACCCGAACGCTAGATAATGGGATGCGAT
Kir21_delete-7_3-318	AGTTAGTGGTTGCCTCAGAATCGACACCGGTCTCCCTCTCCAAACAAGACATCGACAACGCTGATTTCGAAATTGTCGTTATACTGGAAGGGATGGTAGAGGCCACCGCTATGACAACCTGTCGAAGTAGTTATCTTGCCAATGAAATCCTTTGGGGCCATCGCTACGAACCTGTCTTGTTTGAGGAGAAGCACGGAGACCTACCCGAACGCTAGATAATGGGATGCGAT
Kir21_delete-7_3-319	AGTTAGTGGTTGCCTCAGAATCGACACCGGTCTCCCTCTCCAAACAAGACATCGACAACGCTGATTTCGAAATTGTCGTTATACTGGAAGGGATGGTAGAGGCCACCGCTATGACAACCCAACGAAGTAGTTATCTTGCCAATGAAATCCTTTGGGGCCATCGCTACGAACCTGTCTTGTTTGAGGAGAAGCACGGAGACCTACCCGAACGCTAGATAATGGGATGCGAT
Kir21_delete-7_3-320	AGTTAGTGGTTGCCTCAGAATCGACACCGGTCTCCCTCTCCAAACAAGACATCGACAACGCTGATTTCGAAATTGTCGTTATACTGGAAGGGATGGTAGAGGCCACCGCTATGACAACCCAATGTAGTAGTTATCTTGCCAATGAAATCCTTTGGGGCCATCGCTACGAACCTGTCTTGTTTGAGGAGAAGCACGGAGACCTACCCGAACGCTAGATAATGGGATGCGAT
Kir21_delete-7_3-321	AGTTAGTGGTTGCCTCAGAATCGACACCGGTCTCCCTCTCCAAACAAGACATCGACAACGCTGATTTCGAAATTGTCGTTATACTGGAAGGGATGGTAGAGGCCACCGCTATGACAACCCAATGTCGAAGTTATCTTGCCAATGAAATCCTTTGGGGCCATCGCTACGAACCTGTCTTGTTTGAGGAGAAGCACGGAGACCTACCCGAACGCTAGATAATGGGATGCGAT
Kir21_delete-7_3-322	AGTTAGTGGTTGCCTCAGAATCGACACCGGTCTCCCTCTCCAAACAAGACATCGACAACGCTGATTTCGAAATTGTCGTTATACTGGAAGGGATGGTAGAGGCCACCGCTATGACAACCCAATGTCGAAGTTATCTTGCCAATGAAATCCTTTGGGGCCATCGCTACGAACCTGTCTTGTTTGAGGAGAAGCACGGAGACCTACCCGAACGCTAGATAATGGGATGCGAT
Kir21_delete-7_3-323	AGTTAGTGGTTGCCTCAGAATCGACACCGGTCTCCCTCTCCAAACAAGACATCGACAACGCTGATTTCGAAATTGTCGTTATACTGGAAGGGATGGTAGAGGCCACCGCTATGACAACCCAATGTCGAAGTAGTCTTGCCAATGAAATCCTTTGGGGCCATCGCTACGAACCTGTCTTGTTTGAGGAGAAGCACGGAGACCTACCCGAACGCTAGATAATGGGATGCGAT
Kir21_delete-7_3-324	AGTTAGTGGTTGCCTCAGAATCGACACCGGTCTCCCTCTCCAAACAAGACATCGACAACGCTGATTTCGAAATTGTCGTTATACTGGAAGGGATGGTAGAGGCCACCGCTATGACAACCCAATGTCGAAGTAGTTATGCCAATGAAATCCTTTGGGGCCATCGCTACGAACCTGTCTTGTTTGAGGAGAAGCACGGAGACCTACCCGAACGCTAGATAATGGGATGCGAT
Kir21_delete-7_3-325	AGTTAGTGGTTGCCTCAGAATCGACACCGGTCTCCCTCTCCAAACAAGACATCGACAACGCTGATTTCGAAATTGTCGTTATACTGGAAGGGATGGTAGAGGCCACCGCTATGACAACCCAATGTCGAAGTAGTTATCTTAATGAAATCCTTTGGGGCCATCGCTACGAACCTGTCTTGTTTGAGGAGAAGCACGGAGACCTACCCGAACGCTAGATAATGGGATGCGAT
Kir21_delete-7_3-326	AGTTAGTGGTTGCCTCAGAATCGACACCGGTCTCCCTCTCCAAACAAGACATCGACAACGCTGATTTCGAAATTGTCGTTATACTGGAAGGGATGGTAGAGGCCACCGCTATGACAACCCAATGTCGAAGTAGTTATCTTGCCGAAATCCTTTGGGGCCATCGCTACGAACCTGTCTTGTTTGAGGAGAAGCACGGAGACCTACCCGAACGCTAGATAATGGGATGCGAT
Kir21_delete-7_3-327	AGTTAGTGGTTGCCTCAGAATCGACACCGGTCTCCCTCTCCAAACAAGACATCGACAACGCTGATTTCGAAATTGTCGTTATACTGGAAGGGATGGTAGAGGCCACCGCTATGACAACCCAATGTCGAAGTAGTTATCTTGCCAATATCCTTTGGGGCCATCGCTACGAACCTGTCTTGTTTGAGGAGAAGCACGGAGACCTACCCGAACGCTAGATAATGGGATGCGAT
Kir21_delete-7_3-328	AGTTAGTGGTTGCCTCAGAATCGACACCGGTCTCCCTCTCCAAACAAGACATCGACAACGCTGATTTCGAAATTGTCGTTATACTGGAAGGGATGGTAGAGGCCACCGCTATGACAACCCAATGTCGAAGTAGTTATCTTGCCAATGAACTTTGGGGCCATCGCTACGAACCTGTCTTGTTTGAGGAGAAGCACGGAGACCTACCCGAACGCTAGATAATGGGATGCGAT
Kir21_delete-7_3-329	AGTTAGTGGTTGCCTCAGAATCGACACCGGTCTCCCTCTCCAAACAAGACATCGACAACGCTGATTTCGAAATTGTCGTTATACTGGAAGGGATGGTAGAGGCCACCGCTATGACAACCCAATGTCGAAGTAGTTATCTTGCCAATGAAATCTGGGGCCATCGCTACGAACCTGTCTTGTTTGAGGAGAAGCACGGAGACCTACCCGAACGCTAGATAATGGGATGCGAT
Kir21_delete-7_3-330	AGTTAGTGGTTGCCTCAGAATCGACACCGGTCTCCCTCTCCAAACAAGACATCGACAACGCTGATTTCGAAATTGTCGTTATACTGGAAGGGATGGTAGAGGCCACCGCTATGACAACCCAATGTCGAAGTAGTTATCTTGCCAATGAAATCCTTGGCCATCGCTACGAACCTGTCTTGTTTGAGGAGAAGCACGGAGACCTACCCGAACGCTAGATAATGGGATGCGAT
Kir21_delete-7_3-331	AGTTAGTGGTTGCCTCAGAATCGACACCGGTCTCCCTCTCCAAACAAGACATCGACAACGCTGATTTCGAAATTGTCGTTATACTGGAAGGGATGGTAGAGGCCACCGCTATGACAACCCAATGTCGAAGTAGTTATCTTGCCAATGAAATCCTTTGGCATCGCTACGAACCTGTCTTGTTTGAGGAGAAGCACGGAGACCTACCCGAACGCTAGATAATGGGATGCGAT
Kir21_delete-7_3-332	AGTTAGTGGTTGCCTCAGAATCGACACCGGTCTCCCTCTCCAAACAAGACATCGACAACGCTGATTTCGAAATTGTCGTTATACTGGAAGGGATGGTAGAGGCCACCGCTATGACAACCCAATGTCGAAGTAGTTATCTTGCCAATGAAATCCTTTGGGGCCGCTACGAACCTGTCTTGTTTGAGGAGAAGCACGGAGACCTACCCGAACGCTAGATAATGGGATGCGAT
Kir21_delete-7_3-333	AGTTAGTGGTTGCCTCAGAATCGACACCGGTCTCCCTCTCCAAACAAGACATCGACAACGCTGATTTCGAAATTGTCGTTATACTGGAAGGGATGGTAGAGGCCACCGCTATGACAACCCAATGTCGAAGTAGTTATCTTGCCAATGAAATCCTTTGGGGCCATTACGAACCTGTCTTGTTTGAGGAGAAGCACGGAGACCTACCCGAACGCTAGATAATGGGATGCGAT
Kir21_delete-7_3-334	AGTTAGTGGTTGCCTCAGAATCGACACCGGTCTCCCTCTCCAAACAAGACATCGACAACGCTGATTTCGAAATTGTCGTTATACTGGAAGGGATGGTAGAGGCCACCGCTATGACAACCCAATGTCGAAGTAGTTATCTTGCCAATGAAATCCTTTGGGGCCATCGCGAACCTGTCTTGTTTGAGGAGAAGCACGGAGACCTACCCGAACGCTAGATAATGGGATGCGAT
Kir21_delete-7_3-335	AGTTAGTGGTTGCCTCAGAATCGACACCGGTCTCCCTCTCCAAACAAGACATCGACAACGCTGATTTCGAAATTGTCGTTATACTGGAAGGGATGGTAGAGGCCACCGCTATGACAACCCAATGTCGAAGTAGTTATCTTGCCAATGAAATCCTTTGGGGCCATCGCTACCCTGTCTTGTTTGAGGAGAAGCACGGAGACCTACCCGAACGCTAGATAATGGGATGCGAT
Kir21_delete-7_3-336	AGTTAGTGGTTGCCTCAGAATCGACACCGGTCTCCCTCTCCAAACAAGACATCGACAACGCTGATTTCGAAATTGTCGTTATACTGGAAGGGATGGTAGAGGCCACCGCTATGACAACCCAATGTCGAAGTAGTTATCTTGCCAATGAAATCCTTTGGGGCCATCGCTACGAAGTCTTGTTTGAGGAGAAGCACGGAGACCTACCCGAACGCTAGATAATGGGATGCGAT
Kir21_delete-7_3-337	AGTTAGTGGTTGCCTCAGAATCGACACCGGTCTCCCTCTCCAAACAAGACATCGACAACGCTGATTTCGAAATTGTCGTTATACTGGAAGGGATGGTAGAGGCCACCGCTATGACAACCCAATGTCGAAGTAGTTATCTTGCCAATGAAATCCTTTGGGGCCATCGCTACGAACCTTTGTTTGAGGAGAAGCACGGAGACCTACCCGAACGCTAGATAATGGGATGCGAT
Kir21_delete-7_3-338	AGTTAGTGGTTGCCTCAGAATCGACACCGGTCTCCCTCTCCAAACAAGACATCGACAACGCTGATTTCGAAATTGTCGTTATACTGGAAGGGATGGTAGAGGCCACCGCTATGACAACCCAATGTCGAAGTAGTTATCTTGCCAATGAAATCCTTTGGGGCCATCGCTACGAACCTGTCTTTGAGGAGAAGCACGGAGACCTACCCGAACGCTAGATAATGGGATGCGAT
Kir21_delete-7_3-339	AGTTAGTGGTTGCCTCAGAATCGACACCGGTCTCCCTCTCCAAACAAGACATCGACAACGCTGATTTCGAAATTGTCGTTATACTGGAAGGGATGGTAGAGGCCACCGCTATGACAACCCAATGTCGAAGTAGTTATCTTGCCAATGAAATCCTTTGGGGCCATCGCTACGAACCTGTCTTGGAGGAGAAGCACGGAGACCTACCCGAACGCTAGATAATGGGATGCGAT
Kir21_delete-7_3-340	AGTTAGTGGTTGCCTCAGAATCGACACCGGTCTCCCTCTCCAAACAAGACATCGACAACGCTGATTTCGAAATTGTCGTTATACTGGAAGGGATGGTAGAGGCCACCGCTATGACAACCCAATGTCGAAGTAGTTATCTTGCCAATGAAATCCTTTGGGGCCATCGCTACGAACCTGTCTTGTTTGAGAAGCACGGAGACCTACCCGAACGCTAGATAATGGGATGCGAT
Kir21_delete-7_6-293	AGTTAGTGGTTGCCTCAGAATCGACACCACGGTCTCCCTCTCCAAAATCGACAACGCTGATTTCGAAATTGTCGTTATACTGGAAGGGATGGTAGAGGCCACCGCTATGACAACCCAATGTCGAAGTAGTTATCTTGCCAATGAAATCCTTTGGGGCCATCGCTACGAACCTGTCTTGTTTGAGGAGAAGCACGGAGACCGTACCCGAACGCTAGATAATGGGATGCGAT
Kir21_delete-7_6-294	AGTTAGTGGTTGCCTCAGAATCGACACCACGGTCTCCCTCTCCAAACAAGACAACGCTGATTTCGAAATTGTCGTTATACTGGAAGGGATGGTAGAGGCCACCGCTATGACAACCCAATGTCGAAGTAGTTATCTTGCCAATGAAATCCTTTGGGGCCATCGCTACGAACCTGTCTTGTTTGAGGAGAAGCACGGAGACCGTACCCGAACGCTAGATAATGGGATGCGAT
Kir21_delete-7_6-295	AGTTAGTGGTTGCCTCAGAATCGACACCACGGTCTCCCTCTCCAAACAAGACAACGCTGATTTCGAAATTGTCGTTATACTGGAAGGGATGGTAGAGGCCACCGCTATGACAACCCAATGTCGAAGTAGTTATCTTGCCAATGAAATCCTTTGGGGCCATCGCTACGAACCTGTCTTGTTTGAGGAGAAGCACGGAGACCGTACCCGAACGCTAGATAATGGGATGCGAT
Kir21_delete-7_6-296	AGTTAGTGGTTGCCTCAGAATCGACACCACGGTCTCCCTCTCCAAACAAGACATCGCTGATTTCGAAATTGTCGTTATACTGGAAGGGATGGTAGAGGCCACCGCTATGACAACCCAATGTCGAAGTAGTTATCTTGCCAATGAAATCCTTTGGGGCCATCGCTACGAACCTGTCTTGTTTGAGGAGAAGCACGGAGACCGTACCCGAACGCTAGATAATGGGATGCGAT
Kir21_delete-7_6-297	AGTTAGTGGTTGCCTCAGAATCGACACCACGGTCTCCCTCTCCAAACAAGACATCGACGATTTCGAAATTGTCGTTATACTGGAAGGGATGGTAGAGGCCACCGCTATGACAACCCAATGTCGAAGTAGTTATCTTGCCAATGAAATCCTTTGGGGCCATCGCTACGAACCTGTCTTGTTTGAGGAGAAGCACGGAGACCGTACCCGAACGCTAGATAATGGGATGCGAT
Kir21_delete-7_6-298	AGTTAGTGGTTGCCTCAGAATCGACACCACGGTCTCCCTCTCCAAACAAGACATCGACAACTTCGAAATTGTCGTTATACTGGAAGGGATGGTAGAGGCCACCGCTATGACAACCCAATGTCGAAGTAGTTATCTTGCCAATGAAATCCTTTGGGGCCATCGCTACGAACCTGTCTTGTTTGAGGAGAAGCACGGAGACCGTACCCGAACGCTAGATAATGGGATGCGAT
Kir21_delete-7_6-299	AGTTAGTGGTTGCCTCAGAATCGACACCACGGTCTCCCTCTCCAAACAAGACATCGACAACGCTGAAATTGTCGTTATACTGGAAGGGATGGTAGAGGCCACCGCTATGACAACCCAATGTCGAAGTAGTTATCTTGCCAATGAAATCCTTTGGGGCCATCGCTACGAACCTGTCTTGTTTGAGGAGAAGCACGGAGACCGTACCCGAACGCTAGATAATGGGATGCGAT
Kir21_delete-7_6-300	AGTTAGTGGTTGCCTCAGAATCGACACCACGGTCTCCCTCTCCAAACAAGACATCGACAACGCTGATATTGTCGTTATACTGGAAGGGATGGTAGAGGCCACCGCTATGACAACCCAATGTCGAAGTAGTTATCTTGCCAATGAAATCCTTTGGGGCCATCGCTACGAACCTGTCTTGTTTGAGGAGAAGCACGGAGACCGTACCCGAACGCTAGATAATGGGATGCGAT
Kir21_delete-7_6-301	AGTTAGTGGTTGCCTCAGAATCGACACCACGGTCTCCCTCTCCAAACAAGACATCGACAACGCTGATTTCGTCGTTATACTGGAAGGGATGGTAGAGGCCACCGCTATGACAACCCAATGTCGAAGTAGTTATCTTGCCAATGAAATCCTTTGGGGCCATCGCTACGAACCTGTCTTGTTTGAGGAGAAGCACGGAGACCGTACCCGAACGCTAGATAATGGGATGCGAT
Kir21_delete-7_6-302	AGTTAGTGGTTGCCTCAGAATCGACACCACGGTCTCCCTCTCCAAACAAGACATCGACAACGCTGATTTCGAAGTTATACTGGAAGGGATGGTAGAGGCCACCGCTATGACAACCCAATGTCGAAGTAGTTATCTTGCCAATGAAATCCTTTGGGGCCATCGCTACGAACCTGTCTTGTTTGAGGAGAAGCACGGAGACCGTACCCGAACGCTAGATAATGGGATGCGAT
Kir21_delete-7_6-303	AGTTAGTGGTTGCCTCAGAATCGACACCACGGTCTCCCTCTCCAAACAAGACATCGACAACGCTGATTTCGAAATTATACTGGAAGGGATGGTAGAGGCCACCGCTATGACAACCCAATGTCGAAGTAGTTATCTTGCCAATGAAATCCTTTGGGGCCATCGCTACGAACCTGTCTTGTTTGAGGAGAAGCACGGAGACCGTACCCGAACGCTAGATAATGGGATGCGAT
Kir21_delete-7_6-304	AGTTAGTGGTTGCCTCAGAATCGACACCACGGTCTCCCTCTCCAAACAAGACATCGACAACGCTGATTTCGAAATTGTCCTGGAAGGGATGGTAGAGGCCACCGCTATGACAACCCAATGTCGAAGTAGTTATCTTGCCAATGAAATCCTTTGGGGCCATCGCTACGAACCTGTCTTGTTTGAGGAGAAGCACGGAGACCGTACCCGAACGCTAGATAATGGGATGCGAT
Kir21_delete-7_6-305	AGTTAGTGGTTGCCTCAGAATCGACACCACGGTCTCCCTCTCCAAACAAGACATCGACAACGCTGATTTCGAAATTGTCGTTGAAGGGATGGTAGAGGCCACCGCTATGACAACCCAATGTCGAAGTAGTTATCTTGCCAATGAAATCCTTTGGGGCCATCGCTACGAACCTGTCTTGTTTGAGGAGAAGCACGGAGACCGTACCCGAACGCTAGATAATGGGATGCGAT
Kir21_delete-7_6-306	AGTTAGTGGTTGCCTCAGAATCGACACCACGGTCTCCCTCTCCAAACAAGACATCGACAACGCTGATTTCGAAATTGTCGTTATAGGGATGGTAGAGGCCACCGCTATGACAACCCAATGTCGAAGTAGTTATCTTGCCAATGAAATCCTTTGGGGCCATCGCTACGAACCTGTCTTGTTTGAGGAGAAGCACGGAGACCGTACCCGAACGCTAGATAATGGGATGCGAT
Kir21_delete-7_6-307	AGTTAGTGGTTGCCTCAGAATCGACACCACGGTCTCCCTCTCCAAACAAGACATCGACAACGCTGATTTCGAAATTGTCGTTATACTGATGGTAGAGGCCACCGCTATGACAACCCAATGTCGAAGTAGTTATCTTGCCAATGAAATCCTTTGGGGCCATCGCTACGAACCTGTCTTGTTTGAGGAGAAGCACGGAGACCGTACCCGAACGCTAGATAATGGGATGCGAT
Kir21_delete-7_6-308	AGTTAGTGGTTGCCTCAGAATCGACACCACGGTCTCCCTCTCCAAACAAGACATCGACAACGCTGATTTCGAAATTGTCGTTATACTGGAAGTAGAGGCCACCGCTATGACAACCCAATGTCGAAGTAGTTATCTTGCCAATGAAATCCTTTGGGGCCATCGCTACGAACCTGTCTTGTTTGAGGAGAAGCACGGAGACCGTACCCGAACGCTAGATAATGGGATGCGAT
Kir21_delete-7_6-309	AGTTAGTGGTTGCCTCAGAATCGACACCACGGTCTCCCTCTCCAAACAAGACATCGACAACGCTGATTTCGAAATTGTCGTTATACTGGAAGGGGAGGCCACCGCTATGACAACCCAATGTCGAAGTAGTTATCTTGCCAATGAAATCCTTTGGGGCCATCGCTACGAACCTGTCTTGTTTGAGGAGAAGCACGGAGACCGTACCCGAACGCTAGATAATGGGATGCGAT
Kir21_delete-7_6-310	AGTTAGTGGTTGCCTCAGAATCGACACCACGGTCTCCCTCTCCAAACAAGACATCGACAACGCTGATTTCGAAATTGTCGTTATACTGGAAGGGATGGCCACCGCTATGACAACCCAATGTCGAAGTAGTTATCTTGCCAATGAAATCCTTTGGGGCCATCGCTACGAACCTGTCTTGTTTGAGGAGAAGCACGGAGACCGTACCCGAACGCTAGATAATGGGATGCGAT
Kir21_delete-7_6-311	AGTTAGTGGTTGCCTCAGAATCGACACCACGGTCTCCCTCTCCAAACAAGACATCGACAACGCTGATTTCGAAATTGTCGTTATACTGGAAGGGATGGTAACCGCTATGACAACCCAATGTCGAAGTAGTTATCTTGCCAATGAAATCCTTTGGGGCCATCGCTACGAACCTGTCTTGTTTGAGGAGAAGCACGGAGACCGTACCCGAACGCTAGATAATGGGATGCGAT
Kir21_delete-7_6-312	AGTTAGTGGTTGCCTCAGAATCGACACCACGGTCTCCCTCTCCAAACAAGACATCGACAACGCTGATTTCGAAATTGTCGTTATACTGGAAGGGATGGTAGAGGCTATGACAACCCAATGTCGAAGTAGTTATCTTGCCAATGAAATCCTTTGGGGCCATCGCTACGAACCTGTCTTGTTTGAGGAGAAGCACGGAGACCGTACCCGAACGCTAGATAATGGGATGCGAT
Kir21_delete-7_6-313	AGTTAGTGGTTGCCTCAGAATCGACACCACGGTCTCCCTCTCCAAACAAGACATCGACAACGCTGATTTCGAAATTGTCGTTATACTGGAAGGGATGGTAGAGGCCATGACAACCCAATGTCGAAGTAGTTATCTTGCCAATGAAATCCTTTGGGGCCATCGCTACGAACCTGTCTTGTTTGAGGAGAAGCACGGAGACCGTACCCGAACGCTAGATAATGGGATGCGAT
Kir21_delete-7_6-314	AGTTAGTGGTTGCCTCAGAATCGACACCACGGTCTCCCTCTCCAAACAAGACATCGACAACGCTGATTTCGAAATTGTCGTTATACTGGAAGGGATGGTAGAGGCCACCACAACCCAATGTCGAAGTAGTTATCTTGCCAATGAAATCCTTTGGGGCCATCGCTACGAACCTGTCTTGTTTGAGGAGAAGCACGGAGACCGTACCCGAACGCTAGATAATGGGATGCGAT
Kir21_delete-7_6-315	AGTTAGTGGTTGCCTCAGAATCGACACCACGGTCTCCCTCTCCAAACAAGACATCGACAACGCTGATTTCGAAATTGTCGTTATACTGGAAGGGATGGTAGAGGCCACCGCTACCCAATGTCGAAGTAGTTATCTTGCCAATGAAATCCTTTGGGGCCATCGCTACGAACCTGTCTTGTTTGAGGAGAAGCACGGAGACCGTACCCGAACGCTAGATAATGGGATGCGAT
Kir21_delete-7_6-316	AGTTAGTGGTTGCCTCAGAATCGACACCACGGTCTCCCTCTCCAAACAAGACATCGACAACGCTGATTTCGAAATTGTCGTTATACTGGAAGGGATGGTAGAGGCCACCGCTATGCAATGTCGAAGTAGTTATCTTGCCAATGAAATCCTTTGGGGCCATCGCTACGAACCTGTCTTGTTTGAGGAGAAGCACGGAGACCGTACCCGAACGCTAGATAATGGGATGCGAT
Kir21_delete-7_6-317	AGTTAGTGGTTGCCTCAGAATCGACACCACGGTCTCCCTCTCCAAACAAGACATCGACAACGCTGATTTCGAAATTGTCGTTATACTGGAAGGGATGGTAGAGGCCACCGCTATGACATGTCGAAGTAGTTATCTTGCCAATGAAATCCTTTGGGGCCATCGCTACGAACCTGTCTTGTTTGAGGAGAAGCACGGAGACCGTACCCGAACGCTAGATAATGGGATGCGAT
Kir21_delete-7_6-318	AGTTAGTGGTTGCCTCAGAATCGACACCACGGTCTCCCTCTCCAAACAAGACATCGACAACGCTGATTTCGAAATTGTCGTTATACTGGAAGGGATGGTAGAGGCCACCGCTATGACAACCCGAAGTAGTTATCTTGCCAATGAAATCCTTTGGGGCCATCGCTACGAACCTGTCTTGTTTGAGGAGAAGCACGGAGACCGTACCCGAACGCTAGATAATGGGATGCGAT
Kir21_delete-7_6-319	AGTTAGTGGTTGCCTCAGAATCGACACCACGGTCTCCCTCTCCAAACAAGACATCGACAACGCTGATTTCGAAATTGTCGTTATACTGGAAGGGATGGTAGAGGCCACCGCTATGACAACCCAAAGTAGTTATCTTGCCAATGAAATCCTTTGGGGCCATCGCTACGAACCTGTCTTGTTTGAGGAGAAGCACGGAGACCGTACCCGAACGCTAGATAATGGGATGCGAT
Kir21_delete-7_6-320	AGTTAGTGGTTGCCTCAGAATCGACACCACGGTCTCCCTCTCCAAACAAGACATCGACAACGCTGATTTCGAAATTGTCGTTATACTGGAAGGGATGGTAGAGGCCACCGCTATGACAACCCAATGTAGTTATCTTGCCAATGAAATCCTTTGGGGCCATCGCTACGAACCTGTCTTGTTTGAGGAGAAGCACGGAGACCGTACCCGAACGCTAGATAATGGGATGCGAT
Kir21_delete-7_6-321	AGTTAGTGGTTGCCTCAGAATCGACACCACGGTCTCCCTCTCCAAACAAGACATCGACAACGCTGATTTCGAAATTGTCGTTATACTGGAAGGGATGGTAGAGGCCACCGCTATGACAACCCAATGTCGATATCTTGCCAATGAAATCCTTTGGGGCCATCGCTACGAACCTGTCTTGTTTGAGGAGAAGCACGGAGACCGTACCCGAACGCTAGATAATGGGATGCGAT
Kir21_delete-7_6-322	AGTTAGTGGTTGCCTCAGAATCGACACCACGGTCTCCCTCTCCAAACAAGACATCGACAACGCTGATTTCGAAATTGTCGTTATACTGGAAGGGATGGTAGAGGCCACCGCTATGACAACCCAATGTCGAAGTCTTGCCAATGAAATCCTTTGGGGCCATCGCTACGAACCTGTCTTGTTTGAGGAGAAGCACGGAGACCGTACCCGAACGCTAGATAATGGGATGCGAT
Kir21_delete-7_6-323	AGTTAGTGGTTGCCTCAGAATCGACACCACGGTCTCCCTCTCCAAACAAGACATCGACAACGCTGATTTCGAAATTGTCGTTATACTGGAAGGGATGGTAGAGGCCACCGCTATGACAACCCAATGTCGAAGTAGTGCCAATGAAATCCTTTGGGGCCATCGCTACGAACCTGTCTTGTTTGAGGAGAAGCACGGAGACCGTACCCGAACGCTAGATAATGGGATGCGAT
Kir21_delete-7_6-324	AGTTAGTGGTTGCCTCAGAATCGACACCACGGTCTCCCTCTCCAAACAAGACATCGACAACGCTGATTTCGAAATTGTCGTTATACTGGAAGGGATGGTAGAGGCCACCGCTATGACAACCCAATGTCGAAGTAGTTATAATGAAATCCTTTGGGGCCATCGCTACGAACCTGTCTTGTTTGAGGAGAAGCACGGAGACCGTACCCGAACGCTAGATAATGGGATGCGAT
Kir21_delete-7_6-325	AGTTAGTGGTTGCCTCAGAATCGACACCACGGTCTCCCTCTCCAAACAAGACATCGACAACGCTGATTTCGAAATTGTCGTTATACTGGAAGGGATGGTAGAGGCCACCGCTATGACAACCCAATGTCGAAGTAGTTATCTTGAAATCCTTTGGGGCCATCGCTACGAACCTGTCTTGTTTGAGGAGAAGCACGGAGACCGTACCCGAACGCTAGATAATGGGATGCGAT
Kir21_delete-7_6-326	AGTTAGTGGTTGCCTCAGAATCGACACCACGGTCTCCCTCTCCAAACAAGACATCGACAACGCTGATTTCGAAATTGTCGTTATACTGGAAGGGATGGTAGAGGCCACCGCTATGACAACCCAATGTCGAAGTAGTTATCTTGCCATCCTTTGGGGCCATCGCTACGAACCTGTCTTGTTTGAGGAGAAGCACGGAGACCGTACCCGAACGCTAGATAATGGGATGCGAT
Kir21_delete-7_6-327	AGTTAGTGGTTGCCTCAGAATCGACACCACGGTCTCCCTCTCCAAACAAGACATCGACAACGCTGATTTCGAAATTGTCGTTATACTGGAAGGGATGGTAGAGGCCACCGCTATGACAACCCAATGTCGAAGTAGTTATCTTGCCAATCTTTGGGGCCATCGCTACGAACCTGTCTTGTTTGAGGAGAAGCACGGAGACCGTACCCGAACGCTAGATAATGGGATGCGAT
Kir21_delete-7_6-328	AGTTAGTGGTTGCCTCAGAATCGACACCACGGTCTCCCTCTCCAAACAAGACATCGACAACGCTGATTTCGAAATTGTCGTTATACTGGAAGGGATGGTAGAGGCCACCGCTATGACAACCCAATGTCGAAGTAGTTATCTTGCCAATGAATGGGGCCATCGCTACGAACCTGTCTTGTTTGAGGAGAAGCACGGAGACCGTACCCGAACGCTAGATAATGGGATGCGAT
Kir21_delete-7_6-329	AGTTAGTGGTTGCCTCAGAATCGACACCACGGTCTCCCTCTCCAAACAAGACATCGACAACGCTGATTTCGAAATTGTCGTTATACTGGAAGGGATGGTAGAGGCCACCGCTATGACAACCCAATGTCGAAGTAGTTATCTTGCCAATGAAATCGGCCATCGCTACGAACCTGTCTTGTTTGAGGAGAAGCACGGAGACCGTACCCGAACGCTAGATAATGGGATGCGAT
Kir21_delete-7_6-330	AGTTAGTGGTTGCCTCAGAATCGACACCACGGTCTCCCTCTCCAAACAAGACATCGACAACGCTGATTTCGAAATTGTCGTTATACTGGAAGGGATGGTAGAGGCCACCGCTATGACAACCCAATGTCGAAGTAGTTATCTTGCCAATGAAATCCTTCATCGCTACGAACCTGTCTTGTTTGAGGAGAAGCACGGAGACCGTACCCGAACGCTAGATAATGGGATGCGAT
Kir21_delete-7_6-331	AGTTAGTGGTTGCCTCAGAATCGACACCACGGTCTCCCTCTCCAAACAAGACATCGACAACGCTGATTTCGAAATTGTCGTTATACTGGAAGGGATGGTAGAGGCCACCGCTATGACAACCCAATGTCGAAGTAGTTATCTTGCCAATGAAATCCTTTGGCGCTACGAACCTGTCTTGTTTGAGGAGAAGCACGGAGACCGTACCCGAACGCTAGATAATGGGATGCGAT
Kir21_delete-7_6-332	AGTTAGTGGTTGCCTCAGAATCGACACCACGGTCTCCCTCTCCAAACAAGACATCGACAACGCTGATTTCGAAATTGTCGTTATACTGGAAGGGATGGTAGAGGCCACCGCTATGACAACCCAATGTCGAAGTAGTTATCTTGCCAATGAAATCCTTTGGGGCTACGAACCTGTCTTGTTTGAGGAGAAGCACGGAGACCGTACCCGAACGCTAGATAATGGGATGCGAT
Kir21_delete-7_6-333	AGTTAGTGGTTGCCTCAGAATCGACACCACGGTCTCCCTCTCCAAACAAGACATCGACAACGCTGATTTCGAAATTGTCGTTATACTGGAAGGGATGGTAGAGGCCACCGCTATGACAACCCAATGTCGAAGTAGTTATCTTGCCAATGAAATCCTTTGGGGCCATGAACCTGTCTTGTTTGAGGAGAAGCACGGAGACCGTACCCGAACGCTAGATAATGGGATGCGAT
Kir21_delete-7_6-334	AGTTAGTGGTTGCCTCAGAATCGACACCACGGTCTCCCTCTCCAAACAAGACATCGACAACGCTGATTTCGAAATTGTCGTTATACTGGAAGGGATGGTAGAGGCCACCGCTATGACAACCCAATGTCGAAGTAGTTATCTTGCCAATGAAATCCTTTGGGGCCATCGCCCTGTCTTGTTTGAGGAGAAGCACGGAGACCGTACCCGAACGCTAGATAATGGGATGCGAT
Kir21_delete-7_6-335	AGTTAGTGGTTGCCTCAGAATCGACACCACGGTCTCCCTCTCCAAACAAGACATCGACAACGCTGATTTCGAAATTGTCGTTATACTGGAAGGGATGGTAGAGGCCACCGCTATGACAACCCAATGTCGAAGTAGTTATCTTGCCAATGAAATCCTTTGGGGCCATCGCTACGTCTTGTTTGAGGAGAAGCACGGAGACCGTACCCGAACGCTAGATAATGGGATGCGAT
Kir21_delete-7_6-336	AGTTAGTGGTTGCCTCAGAATCGACACCACGGTCTCCCTCTCCAAACAAGACATCGACAACGCTGATTTCGAAATTGTCGTTATACTGGAAGGGATGGTAGAGGCCACCGCTATGACAACCCAATGTCGAAGTAGTTATCTTGCCAATGAAATCCTTTGGGGCCATCGCTACGAATTGTTTGAGGAGAAGCACGGAGACCGTACCCGAACGCTAGATAATGGGATGCGAT
Kir21_delete-7_6-337	AGTTAGTGGTTGCCTCAGAATCGACACCACGGTCTCCCTCTCCAAACAAGACATCGACAACGCTGATTTCGAAATTGTCGTTATACTGGAAGGGATGGTAGAGGCCACCGCTATGACAACCCAATGTCGAAGTAGTTATCTTGCCAATGAAATCCTTTGGGGCCATCGCTACGAACCTTTTGAGGAGAAGCACGGAGACCGTACCCGAACGCTAGATAATGGGATGCGAT
Kir21_delete-7_6-338	AGTTAGTGGTTGCCTCAGAATCGACACCACGGTCTCCCTCTCCAAACAAGACATCGACAACGCTGATTTCGAAATTGTCGTTATACTGGAAGGGATGGTAGAGGCCACCGCTATGACAACCCAATGTCGAAGTAGTTATCTTGCCAATGAAATCCTTTGGGGCCATCGCTACGAACCTGTCGAGGAGAAGCACGGAGACCGTACCCGAACGCTAGATAATGGGATGCGAT
Kir21_delete-7_6-339	AGTTAGTGGTTGCCTCAGAATCGACACCACGGTCTCCCTCTCCAAACAAGACATCGACAACGCTGATTTCGAAATTGTCGTTATACTGGAAGGGATGGTAGAGGCCACCGCTATGACAACCCAATGTCGAAGTAGTTATCTTGCCAATGAAATCCTTTGGGGCCATCGCTACGAACCTGTCTTGGAGAAGCACGGAGACCGTACCCGAACGCTAGATAATGGGATGCGAT
Kir21_delete-7_6-340	AGTTAGTGGTTGCCTCAGAATCGACACCACGGTCTCCCTCTCCAAACAAGACATCGACAACGCTGATTTCGAAATTGTCGTTATACTGGAAGGGATGGTAGAGGCCACCGCTATGACAACCCAATGTCGAAGTAGTTATCTTGCCAATGAAATCCTTTGGGGCCATCGCTACGAACCTGTCTTGTTTAAGCACGGAGACCGTACCCGAACGCTAGATAATGGGATGCGAT
Kir21_delete-7_9-293	AGTTAGTGGTTGCCTCAGAATCGACACCACTGGTCTCCCTCTCCAAAGACAACGCTGATTTCGAAATTGTCGTTATACTGGAAGGGATGGTAGAGGCCACCGCTATGACAACCCAATGTCGAAGTAGTTATCTTGCCAATGAAATCCTTTGGGGCCATCGCTACGAACCTGTCTTGTTTGAGGAGAAGCACGGAGACCGTGTACCCGAACGCTAGATAATGGGATGCGAT
Kir21_delete-7_9-294	AGTTAGTGGTTGCCTCAGAATCGACACCACTGGTCTCCCTCTCCAAACAAAACGCTGATTTCGAAATTGTCGTTATACTGGAAGGGATGGTAGAGGCCACCGCTATGACAACCCAATGTCGAAGTAGTTATCTTGCCAATGAAATCCTTTGGGGCCATCGCTACGAACCTGTCTTGTTTGAGGAGAAGCACGGAGACCGTGTACCCGAACGCTAGATAATGGGATGCGAT
Kir21_delete-7_9-295	AGTTAGTGGTTGCCTCAGAATCGACACCACTGGTCTCCCTCTCCAAACAAGACGCTGATTTCGAAATTGTCGTTATACTGGAAGGGATGGTAGAGGCCACCGCTATGACAACCCAATGTCGAAGTAGTTATCTTGCCAATGAAATCCTTTGGGGCCATCGCTACGAACCTGTCTTGTTTGAGGAGAAGCACGGAGACCGTGTACCCGAACGCTAGATAATGGGATGCGAT
Kir21_delete-7_9-296	AGTTAGTGGTTGCCTCAGAATCGACACCACTGGTCTCCCTCTCCAAACAAGACATCGATTTCGAAATTGTCGTTATACTGGAAGGGATGGTAGAGGCCACCGCTATGACAACCCAATGTCGAAGTAGTTATCTTGCCAATGAAATCCTTTGGGGCCATCGCTACGAACCTGTCTTGTTTGAGGAGAAGCACGGAGACCGTGTACCCGAACGCTAGATAATGGGATGCGAT
Kir21_delete-7_9-297	AGTTAGTGGTTGCCTCAGAATCGACACCACTGGTCTCCCTCTCCAAACAAGACATCGACTTCGAAATTGTCGTTATACTGGAAGGGATGGTAGAGGCCACCGCTATGACAACCCAATGTCGAAGTAGTTATCTTGCCAATGAAATCCTTTGGGGCCATCGCTACGAACCTGTCTTGTTTGAGGAGAAGCACGGAGACCGTGTACCCGAACGCTAGATAATGGGATGCGAT
Kir21_delete-7_9-298	AGTTAGTGGTTGCCTCAGAATCGACACCACTGGTCTCCCTCTCCAAACAAGACATCGACAACGAAATTGTCGTTATACTGGAAGGGATGGTAGAGGCCACCGCTATGACAACCCAATGTCGAAGTAGTTATCTTGCCAATGAAATCCTTTGGGGCCATCGCTACGAACCTGTCTTGTTTGAGGAGAAGCACGGAGACCGTGTACCCGAACGCTAGATAATGGGATGCGAT
Kir21_delete-7_9-299	AGTTAGTGGTTGCCTCAGAATCGACACCACTGGTCTCCCTCTCCAAACAAGACATCGACAACGCTATTGTCGTTATACTGGAAGGGATGGTAGAGGCCACCGCTATGACAACCCAATGTCGAAGTAGTTATCTTGCCAATGAAATCCTTTGGGGCCATCGCTACGAACCTGTCTTGTTTGAGGAGAAGCACGGAGACCGTGTACCCGAACGCTAGATAATGGGATGCGAT
Kir21_delete-7_9-300	AGTTAGTGGTTGCCTCAGAATCGACACCACTGGTCTCCCTCTCCAAACAAGACATCGACAACGCTGATGTCGTTATACTGGAAGGGATGGTAGAGGCCACCGCTATGACAACCCAATGTCGAAGTAGTTATCTTGCCAATGAAATCCTTTGGGGCCATCGCTACGAACCTGTCTTGTTTGAGGAGAAGCACGGAGACCGTGTACCCGAACGCTAGATAATGGGATGCGAT
Kir21_delete-7_9-301	AGTTAGTGGTTGCCTCAGAATCGACACCACTGGTCTCCCTCTCCAAACAAGACATCGACAACGCTGATTTCGTTATACTGGAAGGGATGGTAGAGGCCACCGCTATGACAACCCAATGTCGAAGTAGTTATCTTGCCAATGAAATCCTTTGGGGCCATCGCTACGAACCTGTCTTGTTTGAGGAGAAGCACGGAGACCGTGTACCCGAACGCTAGATAATGGGATGCGAT
Kir21_delete-7_9-302	AGTTAGTGGTTGCCTCAGAATCGACACCACTGGTCTCCCTCTCCAAACAAGACATCGACAACGCTGATTTCGAAATACTGGAAGGGATGGTAGAGGCCACCGCTATGACAACCCAATGTCGAAGTAGTTATCTTGCCAATGAAATCCTTTGGGGCCATCGCTACGAACCTGTCTTGTTTGAGGAGAAGCACGGAGACCGTGTACCCGAACGCTAGATAATGGGATGCGAT
Kir21_delete-7_9-303	AGTTAGTGGTTGCCTCAGAATCGACACCACTGGTCTCCCTCTCCAAACAAGACATCGACAACGCTGATTTCGAAATTCTGGAAGGGATGGTAGAGGCCACCGCTATGACAACCCAATGTCGAAGTAGTTATCTTGCCAATGAAATCCTTTGGGGCCATCGCTACGAACCTGTCTTGTTTGAGGAGAAGCACGGAGACCGTGTACCCGAACGCTAGATAATGGGATGCGAT
Kir21_delete-7_9-304	AGTTAGTGGTTGCCTCAGAATCGACACCACTGGTCTCCCTCTCCAAACAAGACATCGACAACGCTGATTTCGAAATTGTCGAAGGGATGGTAGAGGCCACCGCTATGACAACCCAATGTCGAAGTAGTTATCTTGCCAATGAAATCCTTTGGGGCCATCGCTACGAACCTGTCTTGTTTGAGGAGAAGCACGGAGACCGTGTACCCGAACGCTAGATAATGGGATGCGAT
Kir21_delete-7_9-305	AGTTAGTGGTTGCCTCAGAATCGACACCACTGGTCTCCCTCTCCAAACAAGACATCGACAACGCTGATTTCGAAATTGTCGTTGGGATGGTAGAGGCCACCGCTATGACAACCCAATGTCGAAGTAGTTATCTTGCCAATGAAATCCTTTGGGGCCATCGCTACGAACCTGTCTTGTTTGAGGAGAAGCACGGAGACCGTGTACCCGAACGCTAGATAATGGGATGCGAT
Kir21_delete-7_9-306	AGTTAGTGGTTGCCTCAGAATCGACACCACTGGTCTCCCTCTCCAAACAAGACATCGACAACGCTGATTTCGAAATTGTCGTTATAATGGTAGAGGCCACCGCTATGACAACCCAATGTCGAAGTAGTTATCTTGCCAATGAAATCCTTTGGGGCCATCGCTACGAACCTGTCTTGTTTGAGGAGAAGCACGGAGACCGTGTACCCGAACGCTAGATAATGGGATGCGAT
Kir21_delete-7_9-307	AGTTAGTGGTTGCCTCAGAATCGACACCACTGGTCTCCCTCTCCAAACAAGACATCGACAACGCTGATTTCGAAATTGTCGTTATACTGGTAGAGGCCACCGCTATGACAACCCAATGTCGAAGTAGTTATCTTGCCAATGAAATCCTTTGGGGCCATCGCTACGAACCTGTCTTGTTTGAGGAGAAGCACGGAGACCGTGTACCCGAACGCTAGATAATGGGATGCGAT
Kir21_delete-7_9-308	AGTTAGTGGTTGCCTCAGAATCGACACCACTGGTCTCCCTCTCCAAACAAGACATCGACAACGCTGATTTCGAAATTGTCGTTATACTGGAAGAGGCCACCGCTATGACAACCCAATGTCGAAGTAGTTATCTTGCCAATGAAATCCTTTGGGGCCATCGCTACGAACCTGTCTTGTTTGAGGAGAAGCACGGAGACCGTGTACCCGAACGCTAGATAATGGGATGCGAT
Kir21_delete-7_9-309	AGTTAGTGGTTGCCTCAGAATCGACACCACTGGTCTCCCTCTCCAAACAAGACATCGACAACGCTGATTTCGAAATTGTCGTTATACTGGAAGGGGCCACCGCTATGACAACCCAATGTCGAAGTAGTTATCTTGCCAATGAAATCCTTTGGGGCCATCGCTACGAACCTGTCTTGTTTGAGGAGAAGCACGGAGACCGTGTACCCGAACGCTAGATAATGGGATGCGAT
Kir21_delete-7_9-310	AGTTAGTGGTTGCCTCAGAATCGACACCACTGGTCTCCCTCTCCAAACAAGACATCGACAACGCTGATTTCGAAATTGTCGTTATACTGGAAGGGATGACCGCTATGACAACCCAATGTCGAAGTAGTTATCTTGCCAATGAAATCCTTTGGGGCCATCGCTACGAACCTGTCTTGTTTGAGGAGAAGCACGGAGACCGTGTACCCGAACGCTAGATAATGGGATGCGAT
Kir21_delete-7_9-311	AGTTAGTGGTTGCCTCAGAATCGACACCACTGGTCTCCCTCTCCAAACAAGACATCGACAACGCTGATTTCGAAATTGTCGTTATACTGGAAGGGATGGTAGCTATGACAACCCAATGTCGAAGTAGTTATCTTGCCAATGAAATCCTTTGGGGCCATCGCTACGAACCTGTCTTGTTTGAGGAGAAGCACGGAGACCGTGTACCCGAACGCTAGATAATGGGATGCGAT
Kir21_delete-7_9-312	AGTTAGTGGTTGCCTCAGAATCGACACCACTGGTCTCCCTCTCCAAACAAGACATCGACAACGCTGATTTCGAAATTGTCGTTATACTGGAAGGGATGGTAGAGATGACAACCCAATGTCGAAGTAGTTATCTTGCCAATGAAATCCTTTGGGGCCATCGCTACGAACCTGTCTTGTTTGAGGAGAAGCACGGAGACCGTGTACCCGAACGCTAGATAATGGGATGCGAT
Kir21_delete-7_9-313	AGTTAGTGGTTGCCTCAGAATCGACACCACTGGTCTCCCTCTCCAAACAAGACATCGACAACGCTGATTTCGAAATTGTCGTTATACTGGAAGGGATGGTAGAGGCCACAACCCAATGTCGAAGTAGTTATCTTGCCAATGAAATCCTTTGGGGCCATCGCTACGAACCTGTCTTGTTTGAGGAGAAGCACGGAGACCGTGTACCCGAACGCTAGATAATGGGATGCGAT
Kir21_delete-7_9-314	AGTTAGTGGTTGCCTCAGAATCGACACCACTGGTCTCCCTCTCCAAACAAGACATCGACAACGCTGATTTCGAAATTGTCGTTATACTGGAAGGGATGGTAGAGGCCACCACCCAATGTCGAAGTAGTTATCTTGCCAATGAAATCCTTTGGGGCCATCGCTACGAACCTGTCTTGTTTGAGGAGAAGCACGGAGACCGTGTACCCGAACGCTAGATAATGGGATGCGAT
Kir21_delete-7_9-315	AGTTAGTGGTTGCCTCAGAATCGACACCACTGGTCTCCCTCTCCAAACAAGACATCGACAACGCTGATTTCGAAATTGTCGTTATACTGGAAGGGATGGTAGAGGCCACCGCTCAATGTCGAAGTAGTTATCTTGCCAATGAAATCCTTTGGGGCCATCGCTACGAACCTGTCTTGTTTGAGGAGAAGCACGGAGACCGTGTACCCGAACGCTAGATAATGGGATGCGAT
Kir21_delete-7_9-316	AGTTAGTGGTTGCCTCAGAATCGACACCACTGGTCTCCCTCTCCAAACAAGACATCGACAACGCTGATTTCGAAATTGTCGTTATACTGGAAGGGATGGTAGAGGCCACCGCTATGTGTCGAAGTAGTTATCTTGCCAATGAAATCCTTTGGGGCCATCGCTACGAACCTGTCTTGTTTGAGGAGAAGCACGGAGACCGTGTACCCGAACGCTAGATAATGGGATGCGAT
Kir21_delete-7_9-317	AGTTAGTGGTTGCCTCAGAATCGACACCACTGGTCTCCCTCTCCAAACAAGACATCGACAACGCTGATTTCGAAATTGTCGTTATACTGGAAGGGATGGTAGAGGCCACCGCTATGACACGAAGTAGTTATCTTGCCAATGAAATCCTTTGGGGCCATCGCTACGAACCTGTCTTGTTTGAGGAGAAGCACGGAGACCGTGTACCCGAACGCTAGATAATGGGATGCGAT
Kir21_delete-7_9-318	AGTTAGTGGTTGCCTCAGAATCGACACCACTGGTCTCCCTCTCCAAACAAGACATCGACAACGCTGATTTCGAAATTGTCGTTATACTGGAAGGGATGGTAGAGGCCACCGCTATGACAACCAGTAGTTATCTTGCCAATGAAATCCTTTGGGGCCATCGCTACGAACCTGTCTTGTTTGAGGAGAAGCACGGAGACCGTGTACCCGAACGCTAGATAATGGGATGCGAT
Kir21_delete-7_9-319	AGTTAGTGGTTGCCTCAGAATCGACACCACTGGTCTCCCTCTCCAAACAAGACATCGACAACGCTGATTTCGAAATTGTCGTTATACTGGAAGGGATGGTAGAGGCCACCGCTATGACAACCCAAAGTTATCTTGCCAATGAAATCCTTTGGGGCCATCGCTACGAACCTGTCTTGTTTGAGGAGAAGCACGGAGACCGTGTACCCGAACGCTAGATAATGGGATGCGAT
Kir21_delete-7_9-320	AGTTAGTGGTTGCCTCAGAATCGACACCACTGGTCTCCCTCTCCAAACAAGACATCGACAACGCTGATTTCGAAATTGTCGTTATACTGGAAGGGATGGTAGAGGCCACCGCTATGACAACCCAATGTTATCTTGCCAATGAAATCCTTTGGGGCCATCGCTACGAACCTGTCTTGTTTGAGGAGAAGCACGGAGACCGTGTACCCGAACGCTAGATAATGGGATGCGAT
Kir21_delete-7_9-321	AGTTAGTGGTTGCCTCAGAATCGACACCACTGGTCTCCCTCTCCAAACAAGACATCGACAACGCTGATTTCGAAATTGTCGTTATACTGGAAGGGATGGTAGAGGCCACCGCTATGACAACCCAATGTCGACTTGCCAATGAAATCCTTTGGGGCCATCGCTACGAACCTGTCTTGTTTGAGGAGAAGCACGGAGACCGTGTACCCGAACGCTAGATAATGGGATGCGAT
Kir21_delete-7_9-322	AGTTAGTGGTTGCCTCAGAATCGACACCACTGGTCTCCCTCTCCAAACAAGACATCGACAACGCTGATTTCGAAATTGTCGTTATACTGGAAGGGATGGTAGAGGCCACCGCTATGACAACCCAATGTCGAAGTGCCAATGAAATCCTTTGGGGCCATCGCTACGAACCTGTCTTGTTTGAGGAGAAGCACGGAGACCGTGTACCCGAACGCTAGATAATGGGATGCGAT
Kir21_delete-7_9-323	AGTTAGTGGTTGCCTCAGAATCGACACCACTGGTCTCCCTCTCCAAACAAGACATCGACAACGCTGATTTCGAAATTGTCGTTATACTGGAAGGGATGGTAGAGGCCACCGCTATGACAACCCAATGTCGAAGTAGTAATGAAATCCTTTGGGGCCATCGCTACGAACCTGTCTTGTTTGAGGAGAAGCACGGAGACCGTGTACCCGAACGCTAGATAATGGGATGCGAT
Kir21_delete-7_9-324	AGTTAGTGGTTGCCTCAGAATCGACACCACTGGTCTCCCTCTCCAAACAAGACATCGACAACGCTGATTTCGAAATTGTCGTTATACTGGAAGGGATGGTAGAGGCCACCGCTATGACAACCCAATGTCGAAGTAGTTATGAAATCCTTTGGGGCCATCGCTACGAACCTGTCTTGTTTGAGGAGAAGCACGGAGACCGTGTACCCGAACGCTAGATAATGGGATGCGAT
Kir21_delete-7_9-325	AGTTAGTGGTTGCCTCAGAATCGACACCACTGGTCTCCCTCTCCAAACAAGACATCGACAACGCTGATTTCGAAATTGTCGTTATACTGGAAGGGATGGTAGAGGCCACCGCTATGACAACCCAATGTCGAAGTAGTTATCTTATCCTTTGGGGCCATCGCTACGAACCTGTCTTGTTTGAGGAGAAGCACGGAGACCGTGTACCCGAACGCTAGATAATGGGATGCGAT
Kir21_delete-7_9-326	AGTTAGTGGTTGCCTCAGAATCGACACCACTGGTCTCCCTCTCCAAACAAGACATCGACAACGCTGATTTCGAAATTGTCGTTATACTGGAAGGGATGGTAGAGGCCACCGCTATGACAACCCAATGTCGAAGTAGTTATCTTGCCCTTTGGGGCCATCGCTACGAACCTGTCTTGTTTGAGGAGAAGCACGGAGACCGTGTACCCGAACGCTAGATAATGGGATGCGAT
Kir21_delete-7_9-327	AGTTAGTGGTTGCCTCAGAATCGACACCACTGGTCTCCCTCTCCAAACAAGACATCGACAACGCTGATTTCGAAATTGTCGTTATACTGGAAGGGATGGTAGAGGCCACCGCTATGACAACCCAATGTCGAAGTAGTTATCTTGCCAATTGGGGCCATCGCTACGAACCTGTCTTGTTTGAGGAGAAGCACGGAGACCGTGTACCCGAACGCTAGATAATGGGATGCGAT
Kir21_delete-7_9-328	AGTTAGTGGTTGCCTCAGAATCGACACCACTGGTCTCCCTCTCCAAACAAGACATCGACAACGCTGATTTCGAAATTGTCGTTATACTGGAAGGGATGGTAGAGGCCACCGCTATGACAACCCAATGTCGAAGTAGTTATCTTGCCAATGAAGGCCATCGCTACGAACCTGTCTTGTTTGAGGAGAAGCACGGAGACCGTGTACCCGAACGCTAGATAATGGGATGCGAT
Kir21_delete-7_9-329	AGTTAGTGGTTGCCTCAGAATCGACACCACTGGTCTCCCTCTCCAAACAAGACATCGACAACGCTGATTTCGAAATTGTCGTTATACTGGAAGGGATGGTAGAGGCCACCGCTATGACAACCCAATGTCGAAGTAGTTATCTTGCCAATGAAATCCATCGCTACGAACCTGTCTTGTTTGAGGAGAAGCACGGAGACCGTGTACCCGAACGCTAGATAATGGGATGCGAT
Kir21_delete-7_9-330	AGTTAGTGGTTGCCTCAGAATCGACACCACTGGTCTCCCTCTCCAAACAAGACATCGACAACGCTGATTTCGAAATTGTCGTTATACTGGAAGGGATGGTAGAGGCCACCGCTATGACAACCCAATGTCGAAGTAGTTATCTTGCCAATGAAATCCTTCGCTACGAACCTGTCTTGTTTGAGGAGAAGCACGGAGACCGTGTACCCGAACGCTAGATAATGGGATGCGAT
Kir21_delete-7_9-331	AGTTAGTGGTTGCCTCAGAATCGACACCACTGGTCTCCCTCTCCAAACAAGACATCGACAACGCTGATTTCGAAATTGTCGTTATACTGGAAGGGATGGTAGAGGCCACCGCTATGACAACCCAATGTCGAAGTAGTTATCTTGCCAATGAAATCCTTTGGTACGAACCTGTCTTGTTTGAGGAGAAGCACGGAGACCGTGTACCCGAACGCTAGATAATGGGATGCGAT
Kir21_delete-7_9-332	AGTTAGTGGTTGCCTCAGAATCGACACCACTGGTCTCCCTCTCCAAACAAGACATCGACAACGCTGATTTCGAAATTGTCGTTATACTGGAAGGGATGGTAGAGGCCACCGCTATGACAACCCAATGTCGAAGTAGTTATCTTGCCAATGAAATCCTTTGGGGCGAACCTGTCTTGTTTGAGGAGAAGCACGGAGACCGTGTACCCGAACGCTAGATAATGGGATGCGAT
Kir21_delete-7_9-333	AGTTAGTGGTTGCCTCAGAATCGACACCACTGGTCTCCCTCTCCAAACAAGACATCGACAACGCTGATTTCGAAATTGTCGTTATACTGGAAGGGATGGTAGAGGCCACCGCTATGACAACCCAATGTCGAAGTAGTTATCTTGCCAATGAAATCCTTTGGGGCCATCCTGTCTTGTTTGAGGAGAAGCACGGAGACCGTGTACCCGAACGCTAGATAATGGGATGCGAT
Kir21_delete-7_9-334	AGTTAGTGGTTGCCTCAGAATCGACACCACTGGTCTCCCTCTCCAAACAAGACATCGACAACGCTGATTTCGAAATTGTCGTTATACTGGAAGGGATGGTAGAGGCCACCGCTATGACAACCCAATGTCGAAGTAGTTATCTTGCCAATGAAATCCTTTGGGGCCATCGCGTCTTGTTTGAGGAGAAGCACGGAGACCGTGTACCCGAACGCTAGATAATGGGATGCGAT
Kir21_delete-7_9-335	AGTTAGTGGTTGCCTCAGAATCGACACCACTGGTCTCCCTCTCCAAACAAGACATCGACAACGCTGATTTCGAAATTGTCGTTATACTGGAAGGGATGGTAGAGGCCACCGCTATGACAACCCAATGTCGAAGTAGTTATCTTGCCAATGAAATCCTTTGGGGCCATCGCTACTTGTTTGAGGAGAAGCACGGAGACCGTGTACCCGAACGCTAGATAATGGGATGCGAT
Kir21_delete-7_9-336	AGTTAGTGGTTGCCTCAGAATCGACACCACTGGTCTCCCTCTCCAAACAAGACATCGACAACGCTGATTTCGAAATTGTCGTTATACTGGAAGGGATGGTAGAGGCCACCGCTATGACAACCCAATGTCGAAGTAGTTATCTTGCCAATGAAATCCTTTGGGGCCATCGCTACGAATTTGAGGAGAAGCACGGAGACCGTGTACCCGAACGCTAGATAATGGGATGCGAT
Kir21_delete-7_9-337	AGTTAGTGGTTGCCTCAGAATCGACACCACTGGTCTCCCTCTCCAAACAAGACATCGACAACGCTGATTTCGAAATTGTCGTTATACTGGAAGGGATGGTAGAGGCCACCGCTATGACAACCCAATGTCGAAGTAGTTATCTTGCCAATGAAATCCTTTGGGGCCATCGCTACGAACCTGAGGAGAAGCACGGAGACCGTGTACCCGAACGCTAGATAATGGGATGCGAT
Kir21_delete-7_9-338	AGTTAGTGGTTGCCTCAGAATCGACACCACTGGTCTCCCTCTCCAAACAAGACATCGACAACGCTGATTTCGAAATTGTCGTTATACTGGAAGGGATGGTAGAGGCCACCGCTATGACAACCCAATGTCGAAGTAGTTATCTTGCCAATGAAATCCTTTGGGGCCATCGCTACGAACCTGTCGAGAAGCACGGAGACCGTGTACCCGAACGCTAGATAATGGGATGCGAT
Kir21_delete-7_9-339	AGTTAGTGGTTGCCTCAGAATCGACACCACTGGTCTCCCTCTCCAAACAAGACATCGACAACGCTGATTTCGAAATTGTCGTTATACTGGAAGGGATGGTAGAGGCCACCGCTATGACAACCCAATGTCGAAGTAGTTATCTTGCCAATGAAATCCTTTGGGGCCATCGCTACGAACCTGTCTTGAAGCACGGAGACCGTGTACCCGAACGCTAGATAATGGGATGCGAT
Kir21_delete-8_3-341	GCCTTTATGTTCCATGGTCCTGCTTCTTGGTCTCCTTGTTTGAGAAGCACTATTATAAGGTCGACTACTCTAGGTTCCACAAAACATACGAAGTTCCTAACACACCATTGTGTAGTGCTCGGGACCTTGCAGAGAAGAAGTACATTCTGTCTAACGCAAACTCTTTCTGTTACGAGAACGAAGTAGCTCTCACAGGAGACCCCTTGGTAAGACTCTCTCTGGGCTAGACG
Kir21_delete-8_3-342	GCCTTTATGTTCCATGGTCCTGCTTCTTGGTCTCCTTGTTTGAGGAGCACTATTATAAGGTCGACTACTCTAGGTTCCACAAAACATACGAAGTTCCTAACACACCATTGTGTAGTGCTCGGGACCTTGCAGAGAAGAAGTACATTCTGTCTAACGCAAACTCTTTCTGTTACGAGAACGAAGTAGCTCTCACAGGAGACCCCTTGGTAAGACTCTCTCTGGGCTAGACG
Kir21_delete-8_3-343	GCCTTTATGTTCCATGGTCCTGCTTCTTGGTCTCCTTGTTTGAGGAGAAGTATTATAAGGTCGACTACTCTAGGTTCCACAAAACATACGAAGTTCCTAACACACCATTGTGTAGTGCTCGGGACCTTGCAGAGAAGAAGTACATTCTGTCTAACGCAAACTCTTTCTGTTACGAGAACGAAGTAGCTCTCACAGGAGACCCCTTGGTAAGACTCTCTCTGGGCTAGACG
Kir21_delete-8_3-344	GCCTTTATGTTCCATGGTCCTGCTTCTTGGTCTCCTTGTTTGAGGAGAAGCACTATAAGGTCGACTACTCTAGGTTCCACAAAACATACGAAGTTCCTAACACACCATTGTGTAGTGCTCGGGACCTTGCAGAGAAGAAGTACATTCTGTCTAACGCAAACTCTTTCTGTTACGAGAACGAAGTAGCTCTCACAGGAGACCCCTTGGTAAGACTCTCTCTGGGCTAGACG
Kir21_delete-8_3-345	GCCTTTATGTTCCATGGTCCTGCTTCTTGGTCTCCTTGTTTGAGGAGAAGCACTATAAGGTCGACTACTCTAGGTTCCACAAAACATACGAAGTTCCTAACACACCATTGTGTAGTGCTCGGGACCTTGCAGAGAAGAAGTACATTCTGTCTAACGCAAACTCTTTCTGTTACGAGAACGAAGTAGCTCTCACAGGAGACCCCTTGGTAAGACTCTCTCTGGGCTAGACG
Kir21_delete-8_3-346	GCCTTTATGTTCCATGGTCCTGCTTCTTGGTCTCCTTGTTTGAGGAGAAGCACTATTATGTCGACTACTCTAGGTTCCACAAAACATACGAAGTTCCTAACACACCATTGTGTAGTGCTCGGGACCTTGCAGAGAAGAAGTACATTCTGTCTAACGCAAACTCTTTCTGTTACGAGAACGAAGTAGCTCTCACAGGAGACCCCTTGGTAAGACTCTCTCTGGGCTAGACG
Kir21_delete-8_3-347	GCCTTTATGTTCCATGGTCCTGCTTCTTGGTCTCCTTGTTTGAGGAGAAGCACTATTATAAGGACTACTCTAGGTTCCACAAAACATACGAAGTTCCTAACACACCATTGTGTAGTGCTCGGGACCTTGCAGAGAAGAAGTACATTCTGTCTAACGCAAACTCTTTCTGTTACGAGAACGAAGTAGCTCTCACAGGAGACCCCTTGGTAAGACTCTCTCTGGGCTAGACG
Kir21_delete-8_3-348	GCCTTTATGTTCCATGGTCCTGCTTCTTGGTCTCCTTGTTTGAGGAGAAGCACTATTATAAGGTCTACTCTAGGTTCCACAAAACATACGAAGTTCCTAACACACCATTGTGTAGTGCTCGGGACCTTGCAGAGAAGAAGTACATTCTGTCTAACGCAAACTCTTTCTGTTACGAGAACGAAGTAGCTCTCACAGGAGACCCCTTGGTAAGACTCTCTCTGGGCTAGACG
Kir21_delete-8_3-349	GCCTTTATGTTCCATGGTCCTGCTTCTTGGTCTCCTTGTTTGAGGAGAAGCACTATTATAAGGTCGACTCTAGGTTCCACAAAACATACGAAGTTCCTAACACACCATTGTGTAGTGCTCGGGACCTTGCAGAGAAGAAGTACATTCTGTCTAACGCAAACTCTTTCTGTTACGAGAACGAAGTAGCTCTCACAGGAGACCCCTTGGTAAGACTCTCTCTGGGCTAGACG
Kir21_delete-8_3-350	GCCTTTATGTTCCATGGTCCTGCTTCTTGGTCTCCTTGTTTGAGGAGAAGCACTATTATAAGGTCGACTACAGGTTCCACAAAACATACGAAGTTCCTAACACACCATTGTGTAGTGCTCGGGACCTTGCAGAGAAGAAGTACATTCTGTCTAACGCAAACTCTTTCTGTTACGAGAACGAAGTAGCTCTCACAGGAGACCCCTTGGTAAGACTCTCTCTGGGCTAGACG
Kir21_delete-8_3-351	GCCTTTATGTTCCATGGTCCTGCTTCTTGGTCTCCTTGTTTGAGGAGAAGCACTATTATAAGGTCGACTACTCTTTCCACAAAACATACGAAGTTCCTAACACACCATTGTGTAGTGCTCGGGACCTTGCAGAGAAGAAGTACATTCTGTCTAACGCAAACTCTTTCTGTTACGAGAACGAAGTAGCTCTCACAGGAGACCCCTTGGTAAGACTCTCTCTGGGCTAGACG
Kir21_delete-8_3-352	GCCTTTATGTTCCATGGTCCTGCTTCTTGGTCTCCTTGTTTGAGGAGAAGCACTATTATAAGGTCGACTACTCTAGGCACAAAACATACGAAGTTCCTAACACACCATTGTGTAGTGCTCGGGACCTTGCAGAGAAGAAGTACATTCTGTCTAACGCAAACTCTTTCTGTTACGAGAACGAAGTAGCTCTCACAGGAGACCCCTTGGTAAGACTCTCTCTGGGCTAGACG
Kir21_delete-8_3-353	GCCTTTATGTTCCATGGTCCTGCTTCTTGGTCTCCTTGTTTGAGGAGAAGCACTATTATAAGGTCGACTACTCTAGGTTCAAAACATACGAAGTTCCTAACACACCATTGTGTAGTGCTCGGGACCTTGCAGAGAAGAAGTACATTCTGTCTAACGCAAACTCTTTCTGTTACGAGAACGAAGTAGCTCTCACAGGAGACCCCTTGGTAAGACTCTCTCTGGGCTAGACG
Kir21_delete-8_3-354	GCCTTTATGTTCCATGGTCCTGCTTCTTGGTCTCCTTGTTTGAGGAGAAGCACTATTATAAGGTCGACTACTCTAGGTTCCACACATACGAAGTTCCTAACACACCATTGTGTAGTGCTCGGGACCTTGCAGAGAAGAAGTACATTCTGTCTAACGCAAACTCTTTCTGTTACGAGAACGAAGTAGCTCTCACAGGAGACCCCTTGGTAAGACTCTCTCTGGGCTAGACG
Kir21_delete-8_3-355	GCCTTTATGTTCCATGGTCCTGCTTCTTGGTCTCCTTGTTTGAGGAGAAGCACTATTATAAGGTCGACTACTCTAGGTTCCACAAATACGAAGTTCCTAACACACCATTGTGTAGTGCTCGGGACCTTGCAGAGAAGAAGTACATTCTGTCTAACGCAAACTCTTTCTGTTACGAGAACGAAGTAGCTCTCACAGGAGACCCCTTGGTAAGACTCTCTCTGGGCTAGACG
Kir21_delete-8_3-356	GCCTTTATGTTCCATGGTCCTGCTTCTTGGTCTCCTTGTTTGAGGAGAAGCACTATTATAAGGTCGACTACTCTAGGTTCCACAAAACAGAAGTTCCTAACACACCATTGTGTAGTGCTCGGGACCTTGCAGAGAAGAAGTACATTCTGTCTAACGCAAACTCTTTCTGTTACGAGAACGAAGTAGCTCTCACAGGAGACCCCTTGGTAAGACTCTCTCTGGGCTAGACG
Kir21_delete-8_3-357	GCCTTTATGTTCCATGGTCCTGCTTCTTGGTCTCCTTGTTTGAGGAGAAGCACTATTATAAGGTCGACTACTCTAGGTTCCACAAAACATACGTTCCTAACACACCATTGTGTAGTGCTCGGGACCTTGCAGAGAAGAAGTACATTCTGTCTAACGCAAACTCTTTCTGTTACGAGAACGAAGTAGCTCTCACAGGAGACCCCTTGGTAAGACTCTCTCTGGGCTAGACG
Kir21_delete-8_3-358	GCCTTTATGTTCCATGGTCCTGCTTCTTGGTCTCCTTGTTTGAGGAGAAGCACTATTATAAGGTCGACTACTCTAGGTTCCACAAAACATACGAACCTAACACACCATTGTGTAGTGCTCGGGACCTTGCAGAGAAGAAGTACATTCTGTCTAACGCAAACTCTTTCTGTTACGAGAACGAAGTAGCTCTCACAGGAGACCCCTTGGTAAGACTCTCTCTGGGCTAGACG
Kir21_delete-8_3-359	GCCTTTATGTTCCATGGTCCTGCTTCTTGGTCTCCTTGTTTGAGGAGAAGCACTATTATAAGGTCGACTACTCTAGGTTCCACAAAACATACGAAGTTAACACACCATTGTGTAGTGCTCGGGACCTTGCAGAGAAGAAGTACATTCTGTCTAACGCAAACTCTTTCTGTTACGAGAACGAAGTAGCTCTCACAGGAGACCCCTTGGTAAGACTCTCTCTGGGCTAGACG
Kir21_delete-8_3-360	GCCTTTATGTTCCATGGTCCTGCTTCTTGGTCTCCTTGTTTGAGGAGAAGCACTATTATAAGGTCGACTACTCTAGGTTCCACAAAACATACGAAGTTCCTACACCATTGTGTAGTGCTCGGGACCTTGCAGAGAAGAAGTACATTCTGTCTAACGCAAACTCTTTCTGTTACGAGAACGAAGTAGCTCTCACAGGAGACCCCTTGGTAAGACTCTCTCTGGGCTAGACG
Kir21_delete-8_3-361	GCCTTTATGTTCCATGGTCCTGCTTCTTGGTCTCCTTGTTTGAGGAGAAGCACTATTATAAGGTCGACTACTCTAGGTTCCACAAAACATACGAAGTTCCTAACCCATTGTGTAGTGCTCGGGACCTTGCAGAGAAGAAGTACATTCTGTCTAACGCAAACTCTTTCTGTTACGAGAACGAAGTAGCTCTCACAGGAGACCCCTTGGTAAGACTCTCTCTGGGCTAGACG
Kir21_delete-8_3-362	GCCTTTATGTTCCATGGTCCTGCTTCTTGGTCTCCTTGTTTGAGGAGAAGCACTATTATAAGGTCGACTACTCTAGGTTCCACAAAACATACGAAGTTCCTAACACATTGTGTAGTGCTCGGGACCTTGCAGAGAAGAAGTACATTCTGTCTAACGCAAACTCTTTCTGTTACGAGAACGAAGTAGCTCTCACAGGAGACCCCTTGGTAAGACTCTCTCTGGGCTAGACG
Kir21_delete-8_3-363	GCCTTTATGTTCCATGGTCCTGCTTCTTGGTCTCCTTGTTTGAGGAGAAGCACTATTATAAGGTCGACTACTCTAGGTTCCACAAAACATACGAAGTTCCTAACACACCATGTAGTGCTCGGGACCTTGCAGAGAAGAAGTACATTCTGTCTAACGCAAACTCTTTCTGTTACGAGAACGAAGTAGCTCTCACAGGAGACCCCTTGGTAAGACTCTCTCTGGGCTAGACG
Kir21_delete-8_3-364	GCCTTTATGTTCCATGGTCCTGCTTCTTGGTCTCCTTGTTTGAGGAGAAGCACTATTATAAGGTCGACTACTCTAGGTTCCACAAAACATACGAAGTTCCTAACACACCATTGAGTGCTCGGGACCTTGCAGAGAAGAAGTACATTCTGTCTAACGCAAACTCTTTCTGTTACGAGAACGAAGTAGCTCTCACAGGAGACCCCTTGGTAAGACTCTCTCTGGGCTAGACG
Kir21_delete-8_3-365	GCCTTTATGTTCCATGGTCCTGCTTCTTGGTCTCCTTGTTTGAGGAGAAGCACTATTATAAGGTCGACTACTCTAGGTTCCACAAAACATACGAAGTTCCTAACACACCATTGTGTGCTCGGGACCTTGCAGAGAAGAAGTACATTCTGTCTAACGCAAACTCTTTCTGTTACGAGAACGAAGTAGCTCTCACAGGAGACCCCTTGGTAAGACTCTCTCTGGGCTAGACG
Kir21_delete-8_3-366	GCCTTTATGTTCCATGGTCCTGCTTCTTGGTCTCCTTGTTTGAGGAGAAGCACTATTATAAGGTCGACTACTCTAGGTTCCACAAAACATACGAAGTTCCTAACACACCATTGTGTAGTCGGGACCTTGCAGAGAAGAAGTACATTCTGTCTAACGCAAACTCTTTCTGTTACGAGAACGAAGTAGCTCTCACAGGAGACCCCTTGGTAAGACTCTCTCTGGGCTAGACG
Kir21_delete-8_3-367	GCCTTTATGTTCCATGGTCCTGCTTCTTGGTCTCCTTGTTTGAGGAGAAGCACTATTATAAGGTCGACTACTCTAGGTTCCACAAAACATACGAAGTTCCTAACACACCATTGTGTAGTGCTGACCTTGCAGAGAAGAAGTACATTCTGTCTAACGCAAACTCTTTCTGTTACGAGAACGAAGTAGCTCTCACAGGAGACCCCTTGGTAAGACTCTCTCTGGGCTAGACG
Kir21_delete-8_3-368	GCCTTTATGTTCCATGGTCCTGCTTCTTGGTCTCCTTGTTTGAGGAGAAGCACTATTATAAGGTCGACTACTCTAGGTTCCACAAAACATACGAAGTTCCTAACACACCATTGTGTAGTGCTCGGCTTGCAGAGAAGAAGTACATTCTGTCTAACGCAAACTCTTTCTGTTACGAGAACGAAGTAGCTCTCACAGGAGACCCCTTGGTAAGACTCTCTCTGGGCTAGACG
Kir21_delete-8_3-369	GCCTTTATGTTCCATGGTCCTGCTTCTTGGTCTCCTTGTTTGAGGAGAAGCACTATTATAAGGTCGACTACTCTAGGTTCCACAAAACATACGAAGTTCCTAACACACCATTGTGTAGTGCTCGGGACGCAGAGAAGAAGTACATTCTGTCTAACGCAAACTCTTTCTGTTACGAGAACGAAGTAGCTCTCACAGGAGACCCCTTGGTAAGACTCTCTCTGGGCTAGACG
Kir21_delete-8_3-370	GCCTTTATGTTCCATGGTCCTGCTTCTTGGTCTCCTTGTTTGAGGAGAAGCACTATTATAAGGTCGACTACTCTAGGTTCCACAAAACATACGAAGTTCCTAACACACCATTGTGTAGTGCTCGGGACCTTGAGAAGAAGTACATTCTGTCTAACGCAAACTCTTTCTGTTACGAGAACGAAGTAGCTCTCACAGGAGACCCCTTGGTAAGACTCTCTCTGGGCTAGACG
Kir21_delete-8_3-371	GCCTTTATGTTCCATGGTCCTGCTTCTTGGTCTCCTTGTTTGAGGAGAAGCACTATTATAAGGTCGACTACTCTAGGTTCCACAAAACATACGAAGTTCCTAACACACCATTGTGTAGTGCTCGGGACCTTGCAAAGAAGTACATTCTGTCTAACGCAAACTCTTTCTGTTACGAGAACGAAGTAGCTCTCACAGGAGACCCCTTGGTAAGACTCTCTCTGGGCTAGACG
Kir21_delete-8_3-372	GCCTTTATGTTCCATGGTCCTGCTTCTTGGTCTCCTTGTTTGAGGAGAAGCACTATTATAAGGTCGACTACTCTAGGTTCCACAAAACATACGAAGTTCCTAACACACCATTGTGTAGTGCTCGGGACCTTGCAGAGAAGTACATTCTGTCTAACGCAAACTCTTTCTGTTACGAGAACGAAGTAGCTCTCACAGGAGACCCCTTGGTAAGACTCTCTCTGGGCTAGACG
Kir21_delete-8_3-373	GCCTTTATGTTCCATGGTCCTGCTTCTTGGTCTCCTTGTTTGAGGAGAAGCACTATTATAAGGTCGACTACTCTAGGTTCCACAAAACATACGAAGTTCCTAACACACCATTGTGTAGTGCTCGGGACCTTGCAGAGAAGTACATTCTGTCTAACGCAAACTCTTTCTGTTACGAGAACGAAGTAGCTCTCACAGGAGACCCCTTGGTAAGACTCTCTCTGGGCTAGACG
Kir21_delete-8_3-374	GCCTTTATGTTCCATGGTCCTGCTTCTTGGTCTCCTTGTTTGAGGAGAAGCACTATTATAAGGTCGACTACTCTAGGTTCCACAAAACATACGAAGTTCCTAACACACCATTGTGTAGTGCTCGGGACCTTGCAGAGAAGAAGATTCTGTCTAACGCAAACTCTTTCTGTTACGAGAACGAAGTAGCTCTCACAGGAGACCCCTTGGTAAGACTCTCTCTGGGCTAGACG
Kir21_delete-8_3-375	GCCTTTATGTTCCATGGTCCTGCTTCTTGGTCTCCTTGTTTGAGGAGAAGCACTATTATAAGGTCGACTACTCTAGGTTCCACAAAACATACGAAGTTCCTAACACACCATTGTGTAGTGCTCGGGACCTTGCAGAGAAGAAGTACCTGTCTAACGCAAACTCTTTCTGTTACGAGAACGAAGTAGCTCTCACAGGAGACCCCTTGGTAAGACTCTCTCTGGGCTAGACG
Kir21_delete-8_3-376	GCCTTTATGTTCCATGGTCCTGCTTCTTGGTCTCCTTGTTTGAGGAGAAGCACTATTATAAGGTCGACTACTCTAGGTTCCACAAAACATACGAAGTTCCTAACACACCATTGTGTAGTGCTCGGGACCTTGCAGAGAAGAAGTACATTTCTAACGCAAACTCTTTCTGTTACGAGAACGAAGTAGCTCTCACAGGAGACCCCTTGGTAAGACTCTCTCTGGGCTAGACG
Kir21_delete-8_3-377	GCCTTTATGTTCCATGGTCCTGCTTCTTGGTCTCCTTGTTTGAGGAGAAGCACTATTATAAGGTCGACTACTCTAGGTTCCACAAAACATACGAAGTTCCTAACACACCATTGTGTAGTGCTCGGGACCTTGCAGAGAAGAAGTACATTCTGAACGCAAACTCTTTCTGTTACGAGAACGAAGTAGCTCTCACAGGAGACCCCTTGGTAAGACTCTCTCTGGGCTAGACG
Kir21_delete-8_3-378	GCCTTTATGTTCCATGGTCCTGCTTCTTGGTCTCCTTGTTTGAGGAGAAGCACTATTATAAGGTCGACTACTCTAGGTTCCACAAAACATACGAAGTTCCTAACACACCATTGTGTAGTGCTCGGGACCTTGCAGAGAAGAAGTACATTCTGTCTGCAAACTCTTTCTGTTACGAGAACGAAGTAGCTCTCACAGGAGACCCCTTGGTAAGACTCTCTCTGGGCTAGACG
Kir21_delete-8_3-379	GCCTTTATGTTCCATGGTCCTGCTTCTTGGTCTCCTTGTTTGAGGAGAAGCACTATTATAAGGTCGACTACTCTAGGTTCCACAAAACATACGAAGTTCCTAACACACCATTGTGTAGTGCTCGGGACCTTGCAGAGAAGAAGTACATTCTGTCTAACAACTCTTTCTGTTACGAGAACGAAGTAGCTCTCACAGGAGACCCCTTGGTAAGACTCTCTCTGGGCTAGACG
Kir21_delete-8_3-380	GCCTTTATGTTCCATGGTCCTGCTTCTTGGTCTCCTTGTTTGAGGAGAAGCACTATTATAAGGTCGACTACTCTAGGTTCCACAAAACATACGAAGTTCCTAACACACCATTGTGTAGTGCTCGGGACCTTGCAGAGAAGAAGTACATTCTGTCTAACGCATCTTTCTGTTACGAGAACGAAGTAGCTCTCACAGGAGACCCCTTGGTAAGACTCTCTCTGGGCTAGACG
Kir21_delete-8_3-381	GCCTTTATGTTCCATGGTCCTGCTTCTTGGTCTCCTTGTTTGAGGAGAAGCACTATTATAAGGTCGACTACTCTAGGTTCCACAAAACATACGAAGTTCCTAACACACCATTGTGTAGTGCTCGGGACCTTGCAGAGAAGAAGTACATTCTGTCTAACGCAAACTTCTGTTACGAGAACGAAGTAGCTCTCACAGGAGACCCCTTGGTAAGACTCTCTCTGGGCTAGACG
Kir21_delete-8_3-382	GCCTTTATGTTCCATGGTCCTGCTTCTTGGTCTCCTTGTTTGAGGAGAAGCACTATTATAAGGTCGACTACTCTAGGTTCCACAAAACATACGAAGTTCCTAACACACCATTGTGTAGTGCTCGGGACCTTGCAGAGAAGAAGTACATTCTGTCTAACGCAAACTCTTGTTACGAGAACGAAGTAGCTCTCACAGGAGACCCCTTGGTAAGACTCTCTCTGGGCTAGACG
Kir21_delete-8_3-383	GCCTTTATGTTCCATGGTCCTGCTTCTTGGTCTCCTTGTTTGAGGAGAAGCACTATTATAAGGTCGACTACTCTAGGTTCCACAAAACATACGAAGTTCCTAACACACCATTGTGTAGTGCTCGGGACCTTGCAGAGAAGAAGTACATTCTGTCTAACGCAAACTCTTTCTACGAGAACGAAGTAGCTCTCACAGGAGACCCCTTGGTAAGACTCTCTCTGGGCTAGACG
Kir21_delete-8_3-384	GCCTTTATGTTCCATGGTCCTGCTTCTTGGTCTCCTTGTTTGAGGAGAAGCACTATTATAAGGTCGACTACTCTAGGTTCCACAAAACATACGAAGTTCCTAACACACCATTGTGTAGTGCTCGGGACCTTGCAGAGAAGAAGTACATTCTGTCTAACGCAAACTCTTTCTGTGAGAACGAAGTAGCTCTCACAGGAGACCCCTTGGTAAGACTCTCTCTGGGCTAGACG
Kir21_delete-8_3-385	GCCTTTATGTTCCATGGTCCTGCTTCTTGGTCTCCTTGTTTGAGGAGAAGCACTATTATAAGGTCGACTACTCTAGGTTCCACAAAACATACGAAGTTCCTAACACACCATTGTGTAGTGCTCGGGACCTTGCAGAGAAGAAGTACATTCTGTCTAACGCAAACTCTTTCTGTTACAACGAAGTAGCTCTCACAGGAGACCCCTTGGTAAGACTCTCTCTGGGCTAGACG
Kir21_delete-8_3-386	GCCTTTATGTTCCATGGTCCTGCTTCTTGGTCTCCTTGTTTGAGGAGAAGCACTATTATAAGGTCGACTACTCTAGGTTCCACAAAACATACGAAGTTCCTAACACACCATTGTGTAGTGCTCGGGACCTTGCAGAGAAGAAGTACATTCTGTCTAACGCAAACTCTTTCTGTTACGAGGAAGTAGCTCTCACAGGAGACCCCTTGGTAAGACTCTCTCTGGGCTAGACG
Kir21_delete-8_3-387	GCCTTTATGTTCCATGGTCCTGCTTCTTGGTCTCCTTGTTTGAGGAGAAGCACTATTATAAGGTCGACTACTCTAGGTTCCACAAAACATACGAAGTTCCTAACACACCATTGTGTAGTGCTCGGGACCTTGCAGAGAAGAAGTACATTCTGTCTAACGCAAACTCTTTCTGTTACGAGAACGTAGCTCTCACAGGAGACCCCTTGGTAAGACTCTCTCTGGGCTAGACG
Kir21_delete-8_3-388	GCCTTTATGTTCCATGGTCCTGCTTCTTGGTCTCCTTGTTTGAGGAGAAGCACTATTATAAGGTCGACTACTCTAGGTTCCACAAAACATACGAAGTTCCTAACACACCATTGTGTAGTGCTCGGGACCTTGCAGAGAAGAAGTACATTCTGTCTAACGCAAACTCTTTCTGTTACGAGAACGAAGCTCTCACAGGAGACCCCTTGGTAAGACTCTCTCTGGGCTAGACG
Kir21_delete-8_6-341	GCCTTTATGTTCCATGGTCCTGCTTCTTTTGGTCTCCTTGTTTGAGCACTATTATAAGGTCGACTACTCTAGGTTCCACAAAACATACGAAGTTCCTAACACACCATTGTGTAGTGCTCGGGACCTTGCAGAGAAGAAGTACATTCTGTCTAACGCAAACTCTTTCTGTTACGAGAACGAAGTAGCTCTCACAGGAGACCGCCTTGGTAAGACTCTCTCTGGGCTAGACG
Kir21_delete-8_6-342	GCCTTTATGTTCCATGGTCCTGCTTCTTTTGGTCTCCTTGTTTGAGGAGTATTATAAGGTCGACTACTCTAGGTTCCACAAAACATACGAAGTTCCTAACACACCATTGTGTAGTGCTCGGGACCTTGCAGAGAAGAAGTACATTCTGTCTAACGCAAACTCTTTCTGTTACGAGAACGAAGTAGCTCTCACAGGAGACCGCCTTGGTAAGACTCTCTCTGGGCTAGACG
Kir21_delete-8_6-343	GCCTTTATGTTCCATGGTCCTGCTTCTTTTGGTCTCCTTGTTTGAGGAGAAGTATAAGGTCGACTACTCTAGGTTCCACAAAACATACGAAGTTCCTAACACACCATTGTGTAGTGCTCGGGACCTTGCAGAGAAGAAGTACATTCTGTCTAACGCAAACTCTTTCTGTTACGAGAACGAAGTAGCTCTCACAGGAGACCGCCTTGGTAAGACTCTCTCTGGGCTAGACG
Kir21_delete-8_6-344	GCCTTTATGTTCCATGGTCCTGCTTCTTTTGGTCTCCTTGTTTGAGGAGAAGCACAAGGTCGACTACTCTAGGTTCCACAAAACATACGAAGTTCCTAACACACCATTGTGTAGTGCTCGGGACCTTGCAGAGAAGAAGTACATTCTGTCTAACGCAAACTCTTTCTGTTACGAGAACGAAGTAGCTCTCACAGGAGACCGCCTTGGTAAGACTCTCTCTGGGCTAGACG
Kir21_delete-8_6-345	GCCTTTATGTTCCATGGTCCTGCTTCTTTTGGTCTCCTTGTTTGAGGAGAAGCACTATGTCGACTACTCTAGGTTCCACAAAACATACGAAGTTCCTAACACACCATTGTGTAGTGCTCGGGACCTTGCAGAGAAGAAGTACATTCTGTCTAACGCAAACTCTTTCTGTTACGAGAACGAAGTAGCTCTCACAGGAGACCGCCTTGGTAAGACTCTCTCTGGGCTAGACG
Kir21_delete-8_6-346	GCCTTTATGTTCCATGGTCCTGCTTCTTTTGGTCTCCTTGTTTGAGGAGAAGCACTATTATGACTACTCTAGGTTCCACAAAACATACGAAGTTCCTAACACACCATTGTGTAGTGCTCGGGACCTTGCAGAGAAGAAGTACATTCTGTCTAACGCAAACTCTTTCTGTTACGAGAACGAAGTAGCTCTCACAGGAGACCGCCTTGGTAAGACTCTCTCTGGGCTAGACG
Kir21_delete-8_6-347	GCCTTTATGTTCCATGGTCCTGCTTCTTTTGGTCTCCTTGTTTGAGGAGAAGCACTATTATAAGTACTCTAGGTTCCACAAAACATACGAAGTTCCTAACACACCATTGTGTAGTGCTCGGGACCTTGCAGAGAAGAAGTACATTCTGTCTAACGCAAACTCTTTCTGTTACGAGAACGAAGTAGCTCTCACAGGAGACCGCCTTGGTAAGACTCTCTCTGGGCTAGACG
Kir21_delete-8_6-348	GCCTTTATGTTCCATGGTCCTGCTTCTTTTGGTCTCCTTGTTTGAGGAGAAGCACTATTATAAGGTCTCTAGGTTCCACAAAACATACGAAGTTCCTAACACACCATTGTGTAGTGCTCGGGACCTTGCAGAGAAGAAGTACATTCTGTCTAACGCAAACTCTTTCTGTTACGAGAACGAAGTAGCTCTCACAGGAGACCGCCTTGGTAAGACTCTCTCTGGGCTAGACG
Kir21_delete-8_6-349	GCCTTTATGTTCCATGGTCCTGCTTCTTTTGGTCTCCTTGTTTGAGGAGAAGCACTATTATAAGGTCGACAGGTTCCACAAAACATACGAAGTTCCTAACACACCATTGTGTAGTGCTCGGGACCTTGCAGAGAAGAAGTACATTCTGTCTAACGCAAACTCTTTCTGTTACGAGAACGAAGTAGCTCTCACAGGAGACCGCCTTGGTAAGACTCTCTCTGGGCTAGACG
Kir21_delete-8_6-350	GCCTTTATGTTCCATGGTCCTGCTTCTTTTGGTCTCCTTGTTTGAGGAGAAGCACTATTATAAGGTCGACTACTTCCACAAAACATACGAAGTTCCTAACACACCATTGTGTAGTGCTCGGGACCTTGCAGAGAAGAAGTACATTCTGTCTAACGCAAACTCTTTCTGTTACGAGAACGAAGTAGCTCTCACAGGAGACCGCCTTGGTAAGACTCTCTCTGGGCTAGACG
Kir21_delete-8_6-351	GCCTTTATGTTCCATGGTCCTGCTTCTTTTGGTCTCCTTGTTTGAGGAGAAGCACTATTATAAGGTCGACTACTCTCACAAAACATACGAAGTTCCTAACACACCATTGTGTAGTGCTCGGGACCTTGCAGAGAAGAAGTACATTCTGTCTAACGCAAACTCTTTCTGTTACGAGAACGAAGTAGCTCTCACAGGAGACCGCCTTGGTAAGACTCTCTCTGGGCTAGACG
Kir21_delete-8_6-352	GCCTTTATGTTCCATGGTCCTGCTTCTTTTGGTCTCCTTGTTTGAGGAGAAGCACTATTATAAGGTCGACTACTCTAGGAAAACATACGAAGTTCCTAACACACCATTGTGTAGTGCTCGGGACCTTGCAGAGAAGAAGTACATTCTGTCTAACGCAAACTCTTTCTGTTACGAGAACGAAGTAGCTCTCACAGGAGACCGCCTTGGTAAGACTCTCTCTGGGCTAGACG
Kir21_delete-8_6-353	GCCTTTATGTTCCATGGTCCTGCTTCTTTTGGTCTCCTTGTTTGAGGAGAAGCACTATTATAAGGTCGACTACTCTAGGTTCACATACGAAGTTCCTAACACACCATTGTGTAGTGCTCGGGACCTTGCAGAGAAGAAGTACATTCTGTCTAACGCAAACTCTTTCTGTTACGAGAACGAAGTAGCTCTCACAGGAGACCGCCTTGGTAAGACTCTCTCTGGGCTAGACG
Kir21_delete-8_6-354	GCCTTTATGTTCCATGGTCCTGCTTCTTTTGGTCTCCTTGTTTGAGGAGAAGCACTATTATAAGGTCGACTACTCTAGGTTCCACTACGAAGTTCCTAACACACCATTGTGTAGTGCTCGGGACCTTGCAGAGAAGAAGTACATTCTGTCTAACGCAAACTCTTTCTGTTACGAGAACGAAGTAGCTCTCACAGGAGACCGCCTTGGTAAGACTCTCTCTGGGCTAGACG
Kir21_delete-8_6-355	GCCTTTATGTTCCATGGTCCTGCTTCTTTTGGTCTCCTTGTTTGAGGAGAAGCACTATTATAAGGTCGACTACTCTAGGTTCCACAAAGAAGTTCCTAACACACCATTGTGTAGTGCTCGGGACCTTGCAGAGAAGAAGTACATTCTGTCTAACGCAAACTCTTTCTGTTACGAGAACGAAGTAGCTCTCACAGGAGACCGCCTTGGTAAGACTCTCTCTGGGCTAGACG
Kir21_delete-8_6-356	GCCTTTATGTTCCATGGTCCTGCTTCTTTTGGTCTCCTTGTTTGAGGAGAAGCACTATTATAAGGTCGACTACTCTAGGTTCCACAAAACAGTTCCTAACACACCATTGTGTAGTGCTCGGGACCTTGCAGAGAAGAAGTACATTCTGTCTAACGCAAACTCTTTCTGTTACGAGAACGAAGTAGCTCTCACAGGAGACCGCCTTGGTAAGACTCTCTCTGGGCTAGACG
Kir21_delete-8_6-357	GCCTTTATGTTCCATGGTCCTGCTTCTTTTGGTCTCCTTGTTTGAGGAGAAGCACTATTATAAGGTCGACTACTCTAGGTTCCACAAAACATACCCTAACACACCATTGTGTAGTGCTCGGGACCTTGCAGAGAAGAAGTACATTCTGTCTAACGCAAACTCTTTCTGTTACGAGAACGAAGTAGCTCTCACAGGAGACCGCCTTGGTAAGACTCTCTCTGGGCTAGACG
Kir21_delete-8_6-358	GCCTTTATGTTCCATGGTCCTGCTTCTTTTGGTCTCCTTGTTTGAGGAGAAGCACTATTATAAGGTCGACTACTCTAGGTTCCACAAAACATACGAAAACACACCATTGTGTAGTGCTCGGGACCTTGCAGAGAAGAAGTACATTCTGTCTAACGCAAACTCTTTCTGTTACGAGAACGAAGTAGCTCTCACAGGAGACCGCCTTGGTAAGACTCTCTCTGGGCTAGACG
Kir21_delete-8_6-359	GCCTTTATGTTCCATGGTCCTGCTTCTTTTGGTCTCCTTGTTTGAGGAGAAGCACTATTATAAGGTCGACTACTCTAGGTTCCACAAAACATACGAAGTTACACCATTGTGTAGTGCTCGGGACCTTGCAGAGAAGAAGTACATTCTGTCTAACGCAAACTCTTTCTGTTACGAGAACGAAGTAGCTCTCACAGGAGACCGCCTTGGTAAGACTCTCTCTGGGCTAGACG
Kir21_delete-8_6-360	GCCTTTATGTTCCATGGTCCTGCTTCTTTTGGTCTCCTTGTTTGAGGAGAAGCACTATTATAAGGTCGACTACTCTAGGTTCCACAAAACATACGAAGTTCCTCCATTGTGTAGTGCTCGGGACCTTGCAGAGAAGAAGTACATTCTGTCTAACGCAAACTCTTTCTGTTACGAGAACGAAGTAGCTCTCACAGGAGACCGCCTTGGTAAGACTCTCTCTGGGCTAGACG
Kir21_delete-8_6-361	GCCTTTATGTTCCATGGTCCTGCTTCTTTTGGTCTCCTTGTTTGAGGAGAAGCACTATTATAAGGTCGACTACTCTAGGTTCCACAAAACATACGAAGTTCCTAACTTGTGTAGTGCTCGGGACCTTGCAGAGAAGAAGTACATTCTGTCTAACGCAAACTCTTTCTGTTACGAGAACGAAGTAGCTCTCACAGGAGACCGCCTTGGTAAGACTCTCTCTGGGCTAGACG
Kir21_delete-8_6-362	GCCTTTATGTTCCATGGTCCTGCTTCTTTTGGTCTCCTTGTTTGAGGAGAAGCACTATTATAAGGTCGACTACTCTAGGTTCCACAAAACATACGAAGTTCCTAACACATGTAGTGCTCGGGACCTTGCAGAGAAGAAGTACATTCTGTCTAACGCAAACTCTTTCTGTTACGAGAACGAAGTAGCTCTCACAGGAGACCGCCTTGGTAAGACTCTCTCTGGGCTAGACG
Kir21_delete-8_6-363	GCCTTTATGTTCCATGGTCCTGCTTCTTTTGGTCTCCTTGTTTGAGGAGAAGCACTATTATAAGGTCGACTACTCTAGGTTCCACAAAACATACGAAGTTCCTAACACACCAAGTGCTCGGGACCTTGCAGAGAAGAAGTACATTCTGTCTAACGCAAACTCTTTCTGTTACGAGAACGAAGTAGCTCTCACAGGAGACCGCCTTGGTAAGACTCTCTCTGGGCTAGACG
Kir21_delete-8_6-364	GCCTTTATGTTCCATGGTCCTGCTTCTTTTGGTCTCCTTGTTTGAGGAGAAGCACTATTATAAGGTCGACTACTCTAGGTTCCACAAAACATACGAAGTTCCTAACACACCATTGGCTCGGGACCTTGCAGAGAAGAAGTACATTCTGTCTAACGCAAACTCTTTCTGTTACGAGAACGAAGTAGCTCTCACAGGAGACCGCCTTGGTAAGACTCTCTCTGGGCTAGACG
Kir21_delete-8_6-365	GCCTTTATGTTCCATGGTCCTGCTTCTTTTGGTCTCCTTGTTTGAGGAGAAGCACTATTATAAGGTCGACTACTCTAGGTTCCACAAAACATACGAAGTTCCTAACACACCATTGTGTCGGGACCTTGCAGAGAAGAAGTACATTCTGTCTAACGCAAACTCTTTCTGTTACGAGAACGAAGTAGCTCTCACAGGAGACCGCCTTGGTAAGACTCTCTCTGGGCTAGACG
Kir21_delete-8_6-366	GCCTTTATGTTCCATGGTCCTGCTTCTTTTGGTCTCCTTGTTTGAGGAGAAGCACTATTATAAGGTCGACTACTCTAGGTTCCACAAAACATACGAAGTTCCTAACACACCATTGTGTAGTGACCTTGCAGAGAAGAAGTACATTCTGTCTAACGCAAACTCTTTCTGTTACGAGAACGAAGTAGCTCTCACAGGAGACCGCCTTGGTAAGACTCTCTCTGGGCTAGACG
Kir21_delete-8_6-367	GCCTTTATGTTCCATGGTCCTGCTTCTTTTGGTCTCCTTGTTTGAGGAGAAGCACTATTATAAGGTCGACTACTCTAGGTTCCACAAAACATACGAAGTTCCTAACACACCATTGTGTAGTGCTCTTGCAGAGAAGAAGTACATTCTGTCTAACGCAAACTCTTTCTGTTACGAGAACGAAGTAGCTCTCACAGGAGACCGCCTTGGTAAGACTCTCTCTGGGCTAGACG
Kir21_delete-8_6-368	GCCTTTATGTTCCATGGTCCTGCTTCTTTTGGTCTCCTTGTTTGAGGAGAAGCACTATTATAAGGTCGACTACTCTAGGTTCCACAAAACATACGAAGTTCCTAACACACCATTGTGTAGTGCTCGGGCAGAGAAGAAGTACATTCTGTCTAACGCAAACTCTTTCTGTTACGAGAACGAAGTAGCTCTCACAGGAGACCGCCTTGGTAAGACTCTCTCTGGGCTAGACG
Kir21_delete-8_6-369	GCCTTTATGTTCCATGGTCCTGCTTCTTTTGGTCTCCTTGTTTGAGGAGAAGCACTATTATAAGGTCGACTACTCTAGGTTCCACAAAACATACGAAGTTCCTAACACACCATTGTGTAGTGCTCGGGACGAGAAGAAGTACATTCTGTCTAACGCAAACTCTTTCTGTTACGAGAACGAAGTAGCTCTCACAGGAGACCGCCTTGGTAAGACTCTCTCTGGGCTAGACG
Kir21_delete-8_6-370	GCCTTTATGTTCCATGGTCCTGCTTCTTTTGGTCTCCTTGTTTGAGGAGAAGCACTATTATAAGGTCGACTACTCTAGGTTCCACAAAACATACGAAGTTCCTAACACACCATTGTGTAGTGCTCGGGACCTTAAGAAGTACATTCTGTCTAACGCAAACTCTTTCTGTTACGAGAACGAAGTAGCTCTCACAGGAGACCGCCTTGGTAAGACTCTCTCTGGGCTAGACG
Kir21_delete-8_6-371	GCCTTTATGTTCCATGGTCCTGCTTCTTTTGGTCTCCTTGTTTGAGGAGAAGCACTATTATAAGGTCGACTACTCTAGGTTCCACAAAACATACGAAGTTCCTAACACACCATTGTGTAGTGCTCGGGACCTTGCAAAGTACATTCTGTCTAACGCAAACTCTTTCTGTTACGAGAACGAAGTAGCTCTCACAGGAGACCGCCTTGGTAAGACTCTCTCTGGGCTAGACG
Kir21_delete-8_6-372	GCCTTTATGTTCCATGGTCCTGCTTCTTTTGGTCTCCTTGTTTGAGGAGAAGCACTATTATAAGGTCGACTACTCTAGGTTCCACAAAACATACGAAGTTCCTAACACACCATTGTGTAGTGCTCGGGACCTTGCAGAGTACATTCTGTCTAACGCAAACTCTTTCTGTTACGAGAACGAAGTAGCTCTCACAGGAGACCGCCTTGGTAAGACTCTCTCTGGGCTAGACG
Kir21_delete-8_6-373	GCCTTTATGTTCCATGGTCCTGCTTCTTTTGGTCTCCTTGTTTGAGGAGAAGCACTATTATAAGGTCGACTACTCTAGGTTCCACAAAACATACGAAGTTCCTAACACACCATTGTGTAGTGCTCGGGACCTTGCAGAGAAGATTCTGTCTAACGCAAACTCTTTCTGTTACGAGAACGAAGTAGCTCTCACAGGAGACCGCCTTGGTAAGACTCTCTCTGGGCTAGACG
Kir21_delete-8_6-374	GCCTTTATGTTCCATGGTCCTGCTTCTTTTGGTCTCCTTGTTTGAGGAGAAGCACTATTATAAGGTCGACTACTCTAGGTTCCACAAAACATACGAAGTTCCTAACACACCATTGTGTAGTGCTCGGGACCTTGCAGAGAAGAAGCTGTCTAACGCAAACTCTTTCTGTTACGAGAACGAAGTAGCTCTCACAGGAGACCGCCTTGGTAAGACTCTCTCTGGGCTAGACG
Kir21_delete-8_6-375	GCCTTTATGTTCCATGGTCCTGCTTCTTTTGGTCTCCTTGTTTGAGGAGAAGCACTATTATAAGGTCGACTACTCTAGGTTCCACAAAACATACGAAGTTCCTAACACACCATTGTGTAGTGCTCGGGACCTTGCAGAGAAGAAGTACTCTAACGCAAACTCTTTCTGTTACGAGAACGAAGTAGCTCTCACAGGAGACCGCCTTGGTAAGACTCTCTCTGGGCTAGACG
Kir21_delete-8_6-376	GCCTTTATGTTCCATGGTCCTGCTTCTTTTGGTCTCCTTGTTTGAGGAGAAGCACTATTATAAGGTCGACTACTCTAGGTTCCACAAAACATACGAAGTTCCTAACACACCATTGTGTAGTGCTCGGGACCTTGCAGAGAAGAAGTACATTAACGCAAACTCTTTCTGTTACGAGAACGAAGTAGCTCTCACAGGAGACCGCCTTGGTAAGACTCTCTCTGGGCTAGACG
Kir21_delete-8_6-377	GCCTTTATGTTCCATGGTCCTGCTTCTTTTGGTCTCCTTGTTTGAGGAGAAGCACTATTATAAGGTCGACTACTCTAGGTTCCACAAAACATACGAAGTTCCTAACACACCATTGTGTAGTGCTCGGGACCTTGCAGAGAAGAAGTACATTCTGGCAAACTCTTTCTGTTACGAGAACGAAGTAGCTCTCACAGGAGACCGCCTTGGTAAGACTCTCTCTGGGCTAGACG
Kir21_delete-8_6-378	GCCTTTATGTTCCATGGTCCTGCTTCTTTTGGTCTCCTTGTTTGAGGAGAAGCACTATTATAAGGTCGACTACTCTAGGTTCCACAAAACATACGAAGTTCCTAACACACCATTGTGTAGTGCTCGGGACCTTGCAGAGAAGAAGTACATTCTGTCTAACTCTTTCTGTTACGAGAACGAAGTAGCTCTCACAGGAGACCGCCTTGGTAAGACTCTCTCTGGGCTAGACG
Kir21_delete-8_6-379	GCCTTTATGTTCCATGGTCCTGCTTCTTTTGGTCTCCTTGTTTGAGGAGAAGCACTATTATAAGGTCGACTACTCTAGGTTCCACAAAACATACGAAGTTCCTAACACACCATTGTGTAGTGCTCGGGACCTTGCAGAGAAGAAGTACATTCTGTCTAACTCTTTCTGTTACGAGAACGAAGTAGCTCTCACAGGAGACCGCCTTGGTAAGACTCTCTCTGGGCTAGACG
Kir21_delete-8_6-380	GCCTTTATGTTCCATGGTCCTGCTTCTTTTGGTCTCCTTGTTTGAGGAGAAGCACTATTATAAGGTCGACTACTCTAGGTTCCACAAAACATACGAAGTTCCTAACACACCATTGTGTAGTGCTCGGGACCTTGCAGAGAAGAAGTACATTCTGTCTAACGCATTCTGTTACGAGAACGAAGTAGCTCTCACAGGAGACCGCCTTGGTAAGACTCTCTCTGGGCTAGACG
Kir21_delete-8_6-381	GCCTTTATGTTCCATGGTCCTGCTTCTTTTGGTCTCCTTGTTTGAGGAGAAGCACTATTATAAGGTCGACTACTCTAGGTTCCACAAAACATACGAAGTTCCTAACACACCATTGTGTAGTGCTCGGGACCTTGCAGAGAAGAAGTACATTCTGTCTAACGCAAACTGTTACGAGAACGAAGTAGCTCTCACAGGAGACCGCCTTGGTAAGACTCTCTCTGGGCTAGACG
Kir21_delete-8_6-382	GCCTTTATGTTCCATGGTCCTGCTTCTTTTGGTCTCCTTGTTTGAGGAGAAGCACTATTATAAGGTCGACTACTCTAGGTTCCACAAAACATACGAAGTTCCTAACACACCATTGTGTAGTGCTCGGGACCTTGCAGAGAAGAAGTACATTCTGTCTAACGCAAACTCTTACGAGAACGAAGTAGCTCTCACAGGAGACCGCCTTGGTAAGACTCTCTCTGGGCTAGACG
Kir21_delete-8_6-383	GCCTTTATGTTCCATGGTCCTGCTTCTTTTGGTCTCCTTGTTTGAGGAGAAGCACTATTATAAGGTCGACTACTCTAGGTTCCACAAAACATACGAAGTTCCTAACACACCATTGTGTAGTGCTCGGGACCTTGCAGAGAAGAAGTACATTCTGTCTAACGCAAACTCTTTCGAGAACGAAGTAGCTCTCACAGGAGACCGCCTTGGTAAGACTCTCTCTGGGCTAGACG
Kir21_delete-8_6-384	GCCTTTATGTTCCATGGTCCTGCTTCTTTTGGTCTCCTTGTTTGAGGAGAAGCACTATTATAAGGTCGACTACTCTAGGTTCCACAAAACATACGAAGTTCCTAACACACCATTGTGTAGTGCTCGGGACCTTGCAGAGAAGAAGTACATTCTGTCTAACGCAAACTCTTTCTGTAACGAAGTAGCTCTCACAGGAGACCGCCTTGGTAAGACTCTCTCTGGGCTAGACG
Kir21_delete-8_6-385	GCCTTTATGTTCCATGGTCCTGCTTCTTTTGGTCTCCTTGTTTGAGGAGAAGCACTATTATAAGGTCGACTACTCTAGGTTCCACAAAACATACGAAGTTCCTAACACACCATTGTGTAGTGCTCGGGACCTTGCAGAGAAGAAGTACATTCTGTCTAACGCAAACTCTTTCTGTTACGAAGTAGCTCTCACAGGAGACCGCCTTGGTAAGACTCTCTCTGGGCTAGACG
Kir21_delete-8_6-386	GCCTTTATGTTCCATGGTCCTGCTTCTTTTGGTCTCCTTGTTTGAGGAGAAGCACTATTATAAGGTCGACTACTCTAGGTTCCACAAAACATACGAAGTTCCTAACACACCATTGTGTAGTGCTCGGGACCTTGCAGAGAAGAAGTACATTCTGTCTAACGCAAACTCTTTCTGTTACGAGGTAGCTCTCACAGGAGACCGCCTTGGTAAGACTCTCTCTGGGCTAGACG
Kir21_delete-8_6-387	GCCTTTATGTTCCATGGTCCTGCTTCTTTTGGTCTCCTTGTTTGAGGAGAAGCACTATTATAAGGTCGACTACTCTAGGTTCCACAAAACATACGAAGTTCCTAACACACCATTGTGTAGTGCTCGGGACCTTGCAGAGAAGAAGTACATTCTGTCTAACGCAAACTCTTTCTGTTACGAGAACGCTCTCACAGGAGACCGCCTTGGTAAGACTCTCTCTGGGCTAGACG
Kir21_delete-8_6-388	GCCTTTATGTTCCATGGTCCTGCTTCTTTTGGTCTCCTTGTTTGAGGAGAAGCACTATTATAAGGTCGACTACTCTAGGTTCCACAAAACATACGAAGTTCCTAACACACCATTGTGTAGTGCTCGGGACCTTGCAGAGAAGAAGTACATTCTGTCTAACGCAAACTCTTTCTGTTACGAGAACGAACTCACAGGAGACCGCCTTGGTAAGACTCTCTCTGGGCTAGACG
Kir21_delete-8_9-341	GCCTTTATGTTCCATGGTCCTGCTTCTTTTAGGTCTCCTTGTTTGAGTATTATAAGGTCGACTACTCTAGGTTCCACAAAACATACGAAGTTCCTAACACACCATTGTGTAGTGCTCGGGACCTTGCAGAGAAGAAGTACATTCTGTCTAACGCAAACTCTTTCTGTTACGAGAACGAAGTAGCTCTCACAGGAGACCGTGCCTTGGTAAGACTCTCTCTGGGCTAGACG
Kir21_delete-8_9-342	GCCTTTATGTTCCATGGTCCTGCTTCTTTTAGGTCTCCTTGTTTGAGGAGTATAAGGTCGACTACTCTAGGTTCCACAAAACATACGAAGTTCCTAACACACCATTGTGTAGTGCTCGGGACCTTGCAGAGAAGAAGTACATTCTGTCTAACGCAAACTCTTTCTGTTACGAGAACGAAGTAGCTCTCACAGGAGACCGTGCCTTGGTAAGACTCTCTCTGGGCTAGACG
Kir21_delete-8_9-343	GCCTTTATGTTCCATGGTCCTGCTTCTTTTAGGTCTCCTTGTTTGAGGAGAAGAAGGTCGACTACTCTAGGTTCCACAAAACATACGAAGTTCCTAACACACCATTGTGTAGTGCTCGGGACCTTGCAGAGAAGAAGTACATTCTGTCTAACGCAAACTCTTTCTGTTACGAGAACGAAGTAGCTCTCACAGGAGACCGTGCCTTGGTAAGACTCTCTCTGGGCTAGACG
Kir21_delete-8_9-344	GCCTTTATGTTCCATGGTCCTGCTTCTTTTAGGTCTCCTTGTTTGAGGAGAAGCACGTCGACTACTCTAGGTTCCACAAAACATACGAAGTTCCTAACACACCATTGTGTAGTGCTCGGGACCTTGCAGAGAAGAAGTACATTCTGTCTAACGCAAACTCTTTCTGTTACGAGAACGAAGTAGCTCTCACAGGAGACCGTGCCTTGGTAAGACTCTCTCTGGGCTAGACG
Kir21_delete-8_9-345	GCCTTTATGTTCCATGGTCCTGCTTCTTTTAGGTCTCCTTGTTTGAGGAGAAGCACTATGACTACTCTAGGTTCCACAAAACATACGAAGTTCCTAACACACCATTGTGTAGTGCTCGGGACCTTGCAGAGAAGAAGTACATTCTGTCTAACGCAAACTCTTTCTGTTACGAGAACGAAGTAGCTCTCACAGGAGACCGTGCCTTGGTAAGACTCTCTCTGGGCTAGACG
Kir21_delete-8_9-346	GCCTTTATGTTCCATGGTCCTGCTTCTTTTAGGTCTCCTTGTTTGAGGAGAAGCACTATTATTACTCTAGGTTCCACAAAACATACGAAGTTCCTAACACACCATTGTGTAGTGCTCGGGACCTTGCAGAGAAGAAGTACATTCTGTCTAACGCAAACTCTTTCTGTTACGAGAACGAAGTAGCTCTCACAGGAGACCGTGCCTTGGTAAGACTCTCTCTGGGCTAGACG
Kir21_delete-8_9-347	GCCTTTATGTTCCATGGTCCTGCTTCTTTTAGGTCTCCTTGTTTGAGGAGAAGCACTATTATAAGTCTAGGTTCCACAAAACATACGAAGTTCCTAACACACCATTGTGTAGTGCTCGGGACCTTGCAGAGAAGAAGTACATTCTGTCTAACGCAAACTCTTTCTGTTACGAGAACGAAGTAGCTCTCACAGGAGACCGTGCCTTGGTAAGACTCTCTCTGGGCTAGACG
Kir21_delete-8_9-348	GCCTTTATGTTCCATGGTCCTGCTTCTTTTAGGTCTCCTTGTTTGAGGAGAAGCACTATTATAAGGTCAGGTTCCACAAAACATACGAAGTTCCTAACACACCATTGTGTAGTGCTCGGGACCTTGCAGAGAAGAAGTACATTCTGTCTAACGCAAACTCTTTCTGTTACGAGAACGAAGTAGCTCTCACAGGAGACCGTGCCTTGGTAAGACTCTCTCTGGGCTAGACG
Kir21_delete-8_9-349	GCCTTTATGTTCCATGGTCCTGCTTCTTTTAGGTCTCCTTGTTTGAGGAGAAGCACTATTATAAGGTCGACTTCCACAAAACATACGAAGTTCCTAACACACCATTGTGTAGTGCTCGGGACCTTGCAGAGAAGAAGTACATTCTGTCTAACGCAAACTCTTTCTGTTACGAGAACGAAGTAGCTCTCACAGGAGACCGTGCCTTGGTAAGACTCTCTCTGGGCTAGACG
Kir21_delete-8_9-350	GCCTTTATGTTCCATGGTCCTGCTTCTTTTAGGTCTCCTTGTTTGAGGAGAAGCACTATTATAAGGTCGACTACCACAAAACATACGAAGTTCCTAACACACCATTGTGTAGTGCTCGGGACCTTGCAGAGAAGAAGTACATTCTGTCTAACGCAAACTCTTTCTGTTACGAGAACGAAGTAGCTCTCACAGGAGACCGTGCCTTGGTAAGACTCTCTCTGGGCTAGACG
Kir21_delete-8_9-351	GCCTTTATGTTCCATGGTCCTGCTTCTTTTAGGTCTCCTTGTTTGAGGAGAAGCACTATTATAAGGTCGACTACTCTAAAACATACGAAGTTCCTAACACACCATTGTGTAGTGCTCGGGACCTTGCAGAGAAGAAGTACATTCTGTCTAACGCAAACTCTTTCTGTTACGAGAACGAAGTAGCTCTCACAGGAGACCGTGCCTTGGTAAGACTCTCTCTGGGCTAGACG
Kir21_delete-8_9-352	GCCTTTATGTTCCATGGTCCTGCTTCTTTTAGGTCTCCTTGTTTGAGGAGAAGCACTATTATAAGGTCGACTACTCTAGGACATACGAAGTTCCTAACACACCATTGTGTAGTGCTCGGGACCTTGCAGAGAAGAAGTACATTCTGTCTAACGCAAACTCTTTCTGTTACGAGAACGAAGTAGCTCTCACAGGAGACCGTGCCTTGGTAAGACTCTCTCTGGGCTAGACG
Kir21_delete-8_9-353	GCCTTTATGTTCCATGGTCCTGCTTCTTTTAGGTCTCCTTGTTTGAGGAGAAGCACTATTATAAGGTCGACTACTCTAGGTTCTACGAAGTTCCTAACACACCATTGTGTAGTGCTCGGGACCTTGCAGAGAAGAAGTACATTCTGTCTAACGCAAACTCTTTCTGTTACGAGAACGAAGTAGCTCTCACAGGAGACCGTGCCTTGGTAAGACTCTCTCTGGGCTAGACG
Kir21_delete-8_9-354	GCCTTTATGTTCCATGGTCCTGCTTCTTTTAGGTCTCCTTGTTTGAGGAGAAGCACTATTATAAGGTCGACTACTCTAGGTTCCACGAAGTTCCTAACACACCATTGTGTAGTGCTCGGGACCTTGCAGAGAAGAAGTACATTCTGTCTAACGCAAACTCTTTCTGTTACGAGAACGAAGTAGCTCTCACAGGAGACCGTGCCTTGGTAAGACTCTCTCTGGGCTAGACG
Kir21_delete-8_9-355	GCCTTTATGTTCCATGGTCCTGCTTCTTTTAGGTCTCCTTGTTTGAGGAGAAGCACTATTATAAGGTCGACTACTCTAGGTTCCACAAAGTTCCTAACACACCATTGTGTAGTGCTCGGGACCTTGCAGAGAAGAAGTACATTCTGTCTAACGCAAACTCTTTCTGTTACGAGAACGAAGTAGCTCTCACAGGAGACCGTGCCTTGGTAAGACTCTCTCTGGGCTAGACG
Kir21_delete-8_9-356	GCCTTTATGTTCCATGGTCCTGCTTCTTTTAGGTCTCCTTGTTTGAGGAGAAGCACTATTATAAGGTCGACTACTCTAGGTTCCACAAAACACCTAACACACCATTGTGTAGTGCTCGGGACCTTGCAGAGAAGAAGTACATTCTGTCTAACGCAAACTCTTTCTGTTACGAGAACGAAGTAGCTCTCACAGGAGACCGTGCCTTGGTAAGACTCTCTCTGGGCTAGACG
Kir21_delete-8_9-357	GCCTTTATGTTCCATGGTCCTGCTTCTTTTAGGTCTCCTTGTTTGAGGAGAAGCACTATTATAAGGTCGACTACTCTAGGTTCCACAAAACATACAACACACCATTGTGTAGTGCTCGGGACCTTGCAGAGAAGAAGTACATTCTGTCTAACGCAAACTCTTTCTGTTACGAGAACGAAGTAGCTCTCACAGGAGACCGTGCCTTGGTAAGACTCTCTCTGGGCTAGACG
Kir21_delete-8_9-358	GCCTTTATGTTCCATGGTCCTGCTTCTTTTAGGTCTCCTTGTTTGAGGAGAAGCACTATTATAAGGTCGACTACTCTAGGTTCCACAAAACATACGAAACACCATTGTGTAGTGCTCGGGACCTTGCAGAGAAGAAGTACATTCTGTCTAACGCAAACTCTTTCTGTTACGAGAACGAAGTAGCTCTCACAGGAGACCGTGCCTTGGTAAGACTCTCTCTGGGCTAGACG
Kir21_delete-8_9-359	GCCTTTATGTTCCATGGTCCTGCTTCTTTTAGGTCTCCTTGTTTGAGGAGAAGCACTATTATAAGGTCGACTACTCTAGGTTCCACAAAACATACGAAGTTCCATTGTGTAGTGCTCGGGACCTTGCAGAGAAGAAGTACATTCTGTCTAACGCAAACTCTTTCTGTTACGAGAACGAAGTAGCTCTCACAGGAGACCGTGCCTTGGTAAGACTCTCTCTGGGCTAGACG
Kir21_delete-8_9-360	GCCTTTATGTTCCATGGTCCTGCTTCTTTTAGGTCTCCTTGTTTGAGGAGAAGCACTATTATAAGGTCGACTACTCTAGGTTCCACAAAACATACGAAGTTCCTTTGTGTAGTGCTCGGGACCTTGCAGAGAAGAAGTACATTCTGTCTAACGCAAACTCTTTCTGTTACGAGAACGAAGTAGCTCTCACAGGAGACCGTGCCTTGGTAAGACTCTCTCTGGGCTAGACG
Kir21_delete-8_9-361	GCCTTTATGTTCCATGGTCCTGCTTCTTTTAGGTCTCCTTGTTTGAGGAGAAGCACTATTATAAGGTCGACTACTCTAGGTTCCACAAAACATACGAAGTTCCTAACTGTAGTGCTCGGGACCTTGCAGAGAAGAAGTACATTCTGTCTAACGCAAACTCTTTCTGTTACGAGAACGAAGTAGCTCTCACAGGAGACCGTGCCTTGGTAAGACTCTCTCTGGGCTAGACG
Kir21_delete-8_9-362	GCCTTTATGTTCCATGGTCCTGCTTCTTTTAGGTCTCCTTGTTTGAGGAGAAGCACTATTATAAGGTCGACTACTCTAGGTTCCACAAAACATACGAAGTTCCTAACACAAGTGCTCGGGACCTTGCAGAGAAGAAGTACATTCTGTCTAACGCAAACTCTTTCTGTTACGAGAACGAAGTAGCTCTCACAGGAGACCGTGCCTTGGTAAGACTCTCTCTGGGCTAGACG
Kir21_delete-8_9-363	GCCTTTATGTTCCATGGTCCTGCTTCTTTTAGGTCTCCTTGTTTGAGGAGAAGCACTATTATAAGGTCGACTACTCTAGGTTCCACAAAACATACGAAGTTCCTAACACACCAGCTCGGGACCTTGCAGAGAAGAAGTACATTCTGTCTAACGCAAACTCTTTCTGTTACGAGAACGAAGTAGCTCTCACAGGAGACCGTGCCTTGGTAAGACTCTCTCTGGGCTAGACG
Kir21_delete-8_9-364	GCCTTTATGTTCCATGGTCCTGCTTCTTTTAGGTCTCCTTGTTTGAGGAGAAGCACTATTATAAGGTCGACTACTCTAGGTTCCACAAAACATACGAAGTTCCTAACACACCATTGCGGGACCTTGCAGAGAAGAAGTACATTCTGTCTAACGCAAACTCTTTCTGTTACGAGAACGAAGTAGCTCTCACAGGAGACCGTGCCTTGGTAAGACTCTCTCTGGGCTAGACG
Kir21_delete-8_9-365	GCCTTTATGTTCCATGGTCCTGCTTCTTTTAGGTCTCCTTGTTTGAGGAGAAGCACTATTATAAGGTCGACTACTCTAGGTTCCACAAAACATACGAAGTTCCTAACACACCATTGTGTGACCTTGCAGAGAAGAAGTACATTCTGTCTAACGCAAACTCTTTCTGTTACGAGAACGAAGTAGCTCTCACAGGAGACCGTGCCTTGGTAAGACTCTCTCTGGGCTAGACG
Kir21_delete-8_9-366	GCCTTTATGTTCCATGGTCCTGCTTCTTTTAGGTCTCCTTGTTTGAGGAGAAGCACTATTATAAGGTCGACTACTCTAGGTTCCACAAAACATACGAAGTTCCTAACACACCATTGTGTAGTCTTGCAGAGAAGAAGTACATTCTGTCTAACGCAAACTCTTTCTGTTACGAGAACGAAGTAGCTCTCACAGGAGACCGTGCCTTGGTAAGACTCTCTCTGGGCTAGACG
Kir21_delete-8_9-367	GCCTTTATGTTCCATGGTCCTGCTTCTTTTAGGTCTCCTTGTTTGAGGAGAAGCACTATTATAAGGTCGACTACTCTAGGTTCCACAAAACATACGAAGTTCCTAACACACCATTGTGTAGTGCTGCAGAGAAGAAGTACATTCTGTCTAACGCAAACTCTTTCTGTTACGAGAACGAAGTAGCTCTCACAGGAGACCGTGCCTTGGTAAGACTCTCTCTGGGCTAGACG
Kir21_delete-8_9-368	GCCTTTATGTTCCATGGTCCTGCTTCTTTTAGGTCTCCTTGTTTGAGGAGAAGCACTATTATAAGGTCGACTACTCTAGGTTCCACAAAACATACGAAGTTCCTAACACACCATTGTGTAGTGCTCGGGAGAAGAAGTACATTCTGTCTAACGCAAACTCTTTCTGTTACGAGAACGAAGTAGCTCTCACAGGAGACCGTGCCTTGGTAAGACTCTCTCTGGGCTAGACG
Kir21_delete-8_9-369	GCCTTTATGTTCCATGGTCCTGCTTCTTTTAGGTCTCCTTGTTTGAGGAGAAGCACTATTATAAGGTCGACTACTCTAGGTTCCACAAAACATACGAAGTTCCTAACACACCATTGTGTAGTGCTCGGGACAAGAAGTACATTCTGTCTAACGCAAACTCTTTCTGTTACGAGAACGAAGTAGCTCTCACAGGAGACCGTGCCTTGGTAAGACTCTCTCTGGGCTAGACG
Kir21_delete-8_9-370	GCCTTTATGTTCCATGGTCCTGCTTCTTTTAGGTCTCCTTGTTTGAGGAGAAGCACTATTATAAGGTCGACTACTCTAGGTTCCACAAAACATACGAAGTTCCTAACACACCATTGTGTAGTGCTCGGGACCTTAAGTACATTCTGTCTAACGCAAACTCTTTCTGTTACGAGAACGAAGTAGCTCTCACAGGAGACCGTGCCTTGGTAAGACTCTCTCTGGGCTAGACG
Kir21_delete-8_9-371	GCCTTTATGTTCCATGGTCCTGCTTCTTTTAGGTCTCCTTGTTTGAGGAGAAGCACTATTATAAGGTCGACTACTCTAGGTTCCACAAAACATACGAAGTTCCTAACACACCATTGTGTAGTGCTCGGGACCTTGCATACATTCTGTCTAACGCAAACTCTTTCTGTTACGAGAACGAAGTAGCTCTCACAGGAGACCGTGCCTTGGTAAGACTCTCTCTGGGCTAGACG
Kir21_delete-8_9-372	GCCTTTATGTTCCATGGTCCTGCTTCTTTTAGGTCTCCTTGTTTGAGGAGAAGCACTATTATAAGGTCGACTACTCTAGGTTCCACAAAACATACGAAGTTCCTAACACACCATTGTGTAGTGCTCGGGACCTTGCAGAGATTCTGTCTAACGCAAACTCTTTCTGTTACGAGAACGAAGTAGCTCTCACAGGAGACCGTGCCTTGGTAAGACTCTCTCTGGGCTAGACG
Kir21_delete-8_9-373	GCCTTTATGTTCCATGGTCCTGCTTCTTTTAGGTCTCCTTGTTTGAGGAGAAGCACTATTATAAGGTCGACTACTCTAGGTTCCACAAAACATACGAAGTTCCTAACACACCATTGTGTAGTGCTCGGGACCTTGCAGAGAAGCTGTCTAACGCAAACTCTTTCTGTTACGAGAACGAAGTAGCTCTCACAGGAGACCGTGCCTTGGTAAGACTCTCTCTGGGCTAGACG
Kir21_delete-8_9-374	GCCTTTATGTTCCATGGTCCTGCTTCTTTTAGGTCTCCTTGTTTGAGGAGAAGCACTATTATAAGGTCGACTACTCTAGGTTCCACAAAACATACGAAGTTCCTAACACACCATTGTGTAGTGCTCGGGACCTTGCAGAGAAGAAGTCTAACGCAAACTCTTTCTGTTACGAGAACGAAGTAGCTCTCACAGGAGACCGTGCCTTGGTAAGACTCTCTCTGGGCTAGACG
Kir21_delete-8_9-375	GCCTTTATGTTCCATGGTCCTGCTTCTTTTAGGTCTCCTTGTTTGAGGAGAAGCACTATTATAAGGTCGACTACTCTAGGTTCCACAAAACATACGAAGTTCCTAACACACCATTGTGTAGTGCTCGGGACCTTGCAGAGAAGAAGTACAACGCAAACTCTTTCTGTTACGAGAACGAAGTAGCTCTCACAGGAGACCGTGCCTTGGTAAGACTCTCTCTGGGCTAGACG
Kir21_delete-8_9-376	GCCTTTATGTTCCATGGTCCTGCTTCTTTTAGGTCTCCTTGTTTGAGGAGAAGCACTATTATAAGGTCGACTACTCTAGGTTCCACAAAACATACGAAGTTCCTAACACACCATTGTGTAGTGCTCGGGACCTTGCAGAGAAGAAGTACATTGCAAACTCTTTCTGTTACGAGAACGAAGTAGCTCTCACAGGAGACCGTGCCTTGGTAAGACTCTCTCTGGGCTAGACG
Kir21_delete-8_9-377	GCCTTTATGTTCCATGGTCCTGCTTCTTTTAGGTCTCCTTGTTTGAGGAGAAGCACTATTATAAGGTCGACTACTCTAGGTTCCACAAAACATACGAAGTTCCTAACACACCATTGTGTAGTGCTCGGGACCTTGCAGAGAAGAAGTACATTCTGAACTCTTTCTGTTACGAGAACGAAGTAGCTCTCACAGGAGACCGTGCCTTGGTAAGACTCTCTCTGGGCTAGACG
Kir21_delete-8_9-378	GCCTTTATGTTCCATGGTCCTGCTTCTTTTAGGTCTCCTTGTTTGAGGAGAAGCACTATTATAAGGTCGACTACTCTAGGTTCCACAAAACATACGAAGTTCCTAACACACCATTGTGTAGTGCTCGGGACCTTGCAGAGAAGAAGTACATTCTGTCTTCTTTCTGTTACGAGAACGAAGTAGCTCTCACAGGAGACCGTGCCTTGGTAAGACTCTCTCTGGGCTAGACG
Kir21_delete-8_9-379	GCCTTTATGTTCCATGGTCCTGCTTCTTTTAGGTCTCCTTGTTTGAGGAGAAGCACTATTATAAGGTCGACTACTCTAGGTTCCACAAAACATACGAAGTTCCTAACACACCATTGTGTAGTGCTCGGGACCTTGCAGAGAAGAAGTACATTCTGTCTAACTTCTGTTACGAGAACGAAGTAGCTCTCACAGGAGACCGTGCCTTGGTAAGACTCTCTCTGGGCTAGACG
Kir21_delete-8_9-380	GCCTTTATGTTCCATGGTCCTGCTTCTTTTAGGTCTCCTTGTTTGAGGAGAAGCACTATTATAAGGTCGACTACTCTAGGTTCCACAAAACATACGAAGTTCCTAACACACCATTGTGTAGTGCTCGGGACCTTGCAGAGAAGAAGTACATTCTGTCTAACGCATGTTACGAGAACGAAGTAGCTCTCACAGGAGACCGTGCCTTGGTAAGACTCTCTCTGGGCTAGACG
Kir21_delete-8_9-381	GCCTTTATGTTCCATGGTCCTGCTTCTTTTAGGTCTCCTTGTTTGAGGAGAAGCACTATTATAAGGTCGACTACTCTAGGTTCCACAAAACATACGAAGTTCCTAACACACCATTGTGTAGTGCTCGGGACCTTGCAGAGAAGAAGTACATTCTGTCTAACGCAAACTACGAGAACGAAGTAGCTCTCACAGGAGACCGTGCCTTGGTAAGACTCTCTCTGGGCTAGACG
Kir21_delete-8_9-382	GCCTTTATGTTCCATGGTCCTGCTTCTTTTAGGTCTCCTTGTTTGAGGAGAAGCACTATTATAAGGTCGACTACTCTAGGTTCCACAAAACATACGAAGTTCCTAACACACCATTGTGTAGTGCTCGGGACCTTGCAGAGAAGAAGTACATTCTGTCTAACGCAAACTCTGAGAACGAAGTAGCTCTCACAGGAGACCGTGCCTTGGTAAGACTCTCTCTGGGCTAGACG
Kir21_delete-8_9-383	GCCTTTATGTTCCATGGTCCTGCTTCTTTTAGGTCTCCTTGTTTGAGGAGAAGCACTATTATAAGGTCGACTACTCTAGGTTCCACAAAACATACGAAGTTCCTAACACACCATTGTGTAGTGCTCGGGACCTTGCAGAGAAGAAGTACATTCTGTCTAACGCAAACTCTTTCAACGAAGTAGCTCTCACAGGAGACCGTGCCTTGGTAAGACTCTCTCTGGGCTAGACG
Kir21_delete-8_9-384	GCCTTTATGTTCCATGGTCCTGCTTCTTTTAGGTCTCCTTGTTTGAGGAGAAGCACTATTATAAGGTCGACTACTCTAGGTTCCACAAAACATACGAAGTTCCTAACACACCATTGTGTAGTGCTCGGGACCTTGCAGAGAAGAAGTACATTCTGTCTAACGCAAACTCTTTCTGTGAAGTAGCTCTCACAGGAGACCGTGCCTTGGTAAGACTCTCTCTGGGCTAGACG
Kir21_delete-8_9-385	GCCTTTATGTTCCATGGTCCTGCTTCTTTTAGGTCTCCTTGTTTGAGGAGAAGCACTATTATAAGGTCGACTACTCTAGGTTCCACAAAACATACGAAGTTCCTAACACACCATTGTGTAGTGCTCGGGACCTTGCAGAGAAGAAGTACATTCTGTCTAACGCAAACTCTTTCTGTTACGTAGCTCTCACAGGAGACCGTGCCTTGGTAAGACTCTCTCTGGGCTAGACG
Kir21_delete-8_9-386	GCCTTTATGTTCCATGGTCCTGCTTCTTTTAGGTCTCCTTGTTTGAGGAGAAGCACTATTATAAGGTCGACTACTCTAGGTTCCACAAAACATACGAAGTTCCTAACACACCATTGTGTAGTGCTCGGGACCTTGCAGAGAAGAAGTACATTCTGTCTAACGCAAACTCTTTCTGTTACGAGGCTCTCACAGGAGACCGTGCCTTGGTAAGACTCTCTCTGGGCTAGACG
Kir21_delete-8_9-387	GCCTTTATGTTCCATGGTCCTGCTTCTTTTAGGTCTCCTTGTTTGAGGAGAAGCACTATTATAAGGTCGACTACTCTAGGTTCCACAAAACATACGAAGTTCCTAACACACCATTGTGTAGTGCTCGGGACCTTGCAGAGAAGAAGTACATTCTGTCTAACGCAAACTCTTTCTGTTACGAGAACCTCACAGGAGACCGTGCCTTGGTAAGACTCTCTCTGGGCTAGACG
Kir21_delete-9_3-389	GAGCGGATCTGGATACGTAATTGGGATCGGTCTCCAACGAAGTACTCACATCAAAGGAAGAAGAAGAAGATTCAGAGAACGGAGTTCCCGAGTCAACCAGCACCGACTCTCCTCCCGGCATTGACCTGCACAACCAAGCCAGTGTCCCCCTGGAGCCTAGACCTCTTCGGAGAGAGAGTGAAATCGGGTCGAGAGGAGACCGTCACCCCATTATGAGACTGCAAGTCTAA
Kir21_delete-9_3-390	GAGCGGATCTGGATACGTAATTGGGATCGGTCTCCAACGAAGTAGCTACATCAAAGGAAGAAGAAGAAGATTCAGAGAACGGAGTTCCCGAGTCAACCAGCACCGACTCTCCTCCCGGCATTGACCTGCACAACCAAGCCAGTGTCCCCCTGGAGCCTAGACCTCTTCGGAGAGAGAGTGAAATCGGGTCGAGAGGAGACCGTCACCCCATTATGAGACTGCAAGTCTAA
Kir21_delete-9_3-391	GAGCGGATCTGGATACGTAATTGGGATCGGTCTCCAACGAAGTAGCTCTCTCAAAGGAAGAAGAAGAAGATTCAGAGAACGGAGTTCCCGAGTCAACCAGCACCGACTCTCCTCCCGGCATTGACCTGCACAACCAAGCCAGTGTCCCCCTGGAGCCTAGACCTCTTCGGAGAGAGAGTGAAATCGGGTCGAGAGGAGACCGTCACCCCATTATGAGACTGCAAGTCTAA
Kir21_delete-9_3-392	GAGCGGATCTGGATACGTAATTGGGATCGGTCTCCAACGAAGTAGCTCTCACAAAGGAAGAAGAAGAAGATTCAGAGAACGGAGTTCCCGAGTCAACCAGCACCGACTCTCCTCCCGGCATTGACCTGCACAACCAAGCCAGTGTCCCCCTGGAGCCTAGACCTCTTCGGAGAGAGAGTGAAATCGGGTCGAGAGGAGACCGTCACCCCATTATGAGACTGCAAGTCTAA
Kir21_delete-9_3-393	GAGCGGATCTGGATACGTAATTGGGATCGGTCTCCAACGAAGTAGCTCTCACATCAGAAGAAGAAGAAGATTCAGAGAACGGAGTTCCCGAGTCAACCAGCACCGACTCTCCTCCCGGCATTGACCTGCACAACCAAGCCAGTGTCCCCCTGGAGCCTAGACCTCTTCGGAGAGAGAGTGAAATCGGGTCGAGAGGAGACCGTCACCCCATTATGAGACTGCAAGTCTAA
Kir21_delete-9_3-394	GAGCGGATCTGGATACGTAATTGGGATCGGTCTCCAACGAAGTAGCTCTCACATCAAAGGAAGAAGAAGATTCAGAGAACGGAGTTCCCGAGTCAACCAGCACCGACTCTCCTCCCGGCATTGACCTGCACAACCAAGCCAGTGTCCCCCTGGAGCCTAGACCTCTTCGGAGAGAGAGTGAAATCGGGTCGAGAGGAGACCGTCACCCCATTATGAGACTGCAAGTCTAA
Kir21_delete-9_3-395	GAGCGGATCTGGATACGTAATTGGGATCGGTCTCCAACGAAGTAGCTCTCACATCAAAGGAAGAAGAAGATTCAGAGAACGGAGTTCCCGAGTCAACCAGCACCGACTCTCCTCCCGGCATTGACCTGCACAACCAAGCCAGTGTCCCCCTGGAGCCTAGACCTCTTCGGAGAGAGAGTGAAATCGGGTCGAGAGGAGACCGTCACCCCATTATGAGACTGCAAGTCTAA
Kir21_delete-9_3-396	GAGCGGATCTGGATACGTAATTGGGATCGGTCTCCAACGAAGTAGCTCTCACATCAAAGGAAGAAGAAGATTCAGAGAACGGAGTTCCCGAGTCAACCAGCACCGACTCTCCTCCCGGCATTGACCTGCACAACCAAGCCAGTGTCCCCCTGGAGCCTAGACCTCTTCGGAGAGAGAGTGAAATCGGGTCGAGAGGAGACCGTCACCCCATTATGAGACTGCAAGTCTAA
Kir21_delete-9_3-397	GAGCGGATCTGGATACGTAATTGGGATCGGTCTCCAACGAAGTAGCTCTCACATCAAAGGAAGAAGAAGATTCAGAGAACGGAGTTCCCGAGTCAACCAGCACCGACTCTCCTCCCGGCATTGACCTGCACAACCAAGCCAGTGTCCCCCTGGAGCCTAGACCTCTTCGGAGAGAGAGTGAAATCGGGTCGAGAGGAGACCGTCACCCCATTATGAGACTGCAAGTCTAA
Kir21_delete-9_3-398	GAGCGGATCTGGATACGTAATTGGGATCGGTCTCCAACGAAGTAGCTCTCACATCAAAGGAAGAAGAAGAATCAGAGAACGGAGTTCCCGAGTCAACCAGCACCGACTCTCCTCCCGGCATTGACCTGCACAACCAAGCCAGTGTCCCCCTGGAGCCTAGACCTCTTCGGAGAGAGAGTGAAATCGGGTCGAGAGGAGACCGTCACCCCATTATGAGACTGCAAGTCTAA
Kir21_delete-9_3-399	GAGCGGATCTGGATACGTAATTGGGATCGGTCTCCAACGAAGTAGCTCTCACATCAAAGGAAGAAGAAGAAGATGAGAACGGAGTTCCCGAGTCAACCAGCACCGACTCTCCTCCCGGCATTGACCTGCACAACCAAGCCAGTGTCCCCCTGGAGCCTAGACCTCTTCGGAGAGAGAGTGAAATCGGGTCGAGAGGAGACCGTCACCCCATTATGAGACTGCAAGTCTAA
Kir21_delete-9_3-400	GAGCGGATCTGGATACGTAATTGGGATCGGTCTCCAACGAAGTAGCTCTCACATCAAAGGAAGAAGAAGAAGATTCAAACGGAGTTCCCGAGTCAACCAGCACCGACTCTCCTCCCGGCATTGACCTGCACAACCAAGCCAGTGTCCCCCTGGAGCCTAGACCTCTTCGGAGAGAGAGTGAAATCGGGTCGAGAGGAGACCGTCACCCCATTATGAGACTGCAAGTCTAA
Kir21_delete-9_3-401	GAGCGGATCTGGATACGTAATTGGGATCGGTCTCCAACGAAGTAGCTCTCACATCAAAGGAAGAAGAAGAAGATTCAGAGGGAGTTCCCGAGTCAACCAGCACCGACTCTCCTCCCGGCATTGACCTGCACAACCAAGCCAGTGTCCCCCTGGAGCCTAGACCTCTTCGGAGAGAGAGTGAAATCGGGTCGAGAGGAGACCGTCACCCCATTATGAGACTGCAAGTCTAA
Kir21_delete-9_3-402	GAGCGGATCTGGATACGTAATTGGGATCGGTCTCCAACGAAGTAGCTCTCACATCAAAGGAAGAAGAAGAAGATTCAGAGAACGTTCCCGAGTCAACCAGCACCGACTCTCCTCCCGGCATTGACCTGCACAACCAAGCCAGTGTCCCCCTGGAGCCTAGACCTCTTCGGAGAGAGAGTGAAATCGGGTCGAGAGGAGACCGTCACCCCATTATGAGACTGCAAGTCTAA
Kir21_delete-9_3-403	GAGCGGATCTGGATACGTAATTGGGATCGGTCTCCAACGAAGTAGCTCTCACATCAAAGGAAGAAGAAGAAGATTCAGAGAACGGACCCGAGTCAACCAGCACCGACTCTCCTCCCGGCATTGACCTGCACAACCAAGCCAGTGTCCCCCTGGAGCCTAGACCTCTTCGGAGAGAGAGTGAAATCGGGTCGAGAGGAGACCGTCACCCCATTATGAGACTGCAAGTCTAA
Kir21_delete-9_3-404	GAGCGGATCTGGATACGTAATTGGGATCGGTCTCCAACGAAGTAGCTCTCACATCAAAGGAAGAAGAAGAAGATTCAGAGAACGGAGTTGAGTCAACCAGCACCGACTCTCCTCCCGGCATTGACCTGCACAACCAAGCCAGTGTCCCCCTGGAGCCTAGACCTCTTCGGAGAGAGAGTGAAATCGGGTCGAGAGGAGACCGTCACCCCATTATGAGACTGCAAGTCTAA
Kir21_delete-9_3-405	GAGCGGATCTGGATACGTAATTGGGATCGGTCTCCAACGAAGTAGCTCTCACATCAAAGGAAGAAGAAGAAGATTCAGAGAACGGAGTTCCCTCAACCAGCACCGACTCTCCTCCCGGCATTGACCTGCACAACCAAGCCAGTGTCCCCCTGGAGCCTAGACCTCTTCGGAGAGAGAGTGAAATCGGGTCGAGAGGAGACCGTCACCCCATTATGAGACTGCAAGTCTAA
Kir21_delete-9_3-406	GAGCGGATCTGGATACGTAATTGGGATCGGTCTCCAACGAAGTAGCTCTCACATCAAAGGAAGAAGAAGAAGATTCAGAGAACGGAGTTCCCGAGACCAGCACCGACTCTCCTCCCGGCATTGACCTGCACAACCAAGCCAGTGTCCCCCTGGAGCCTAGACCTCTTCGGAGAGAGAGTGAAATCGGGTCGAGAGGAGACCGTCACCCCATTATGAGACTGCAAGTCTAA
Kir21_delete-9_3-407	GAGCGGATCTGGATACGTAATTGGGATCGGTCTCCAACGAAGTAGCTCTCACATCAAAGGAAGAAGAAGAAGATTCAGAGAACGGAGTTCCCGAGTCAAGCACCGACTCTCCTCCCGGCATTGACCTGCACAACCAAGCCAGTGTCCCCCTGGAGCCTAGACCTCTTCGGAGAGAGAGTGAAATCGGGTCGAGAGGAGACCGTCACCCCATTATGAGACTGCAAGTCTAA
Kir21_delete-9_3-408	GAGCGGATCTGGATACGTAATTGGGATCGGTCTCCAACGAAGTAGCTCTCACATCAAAGGAAGAAGAAGAAGATTCAGAGAACGGAGTTCCCGAGTCAACCACCGACTCTCCTCCCGGCATTGACCTGCACAACCAAGCCAGTGTCCCCCTGGAGCCTAGACCTCTTCGGAGAGAGAGTGAAATCGGGTCGAGAGGAGACCGTCACCCCATTATGAGACTGCAAGTCTAA
Kir21_delete-9_3-409	GAGCGGATCTGGATACGTAATTGGGATCGGTCTCCAACGAAGTAGCTCTCACATCAAAGGAAGAAGAAGAAGATTCAGAGAACGGAGTTCCCGAGTCAACCAGCGACTCTCCTCCCGGCATTGACCTGCACAACCAAGCCAGTGTCCCCCTGGAGCCTAGACCTCTTCGGAGAGAGAGTGAAATCGGGTCGAGAGGAGACCGTCACCCCATTATGAGACTGCAAGTCTAA
Kir21_delete-9_3-410	GAGCGGATCTGGATACGTAATTGGGATCGGTCTCCAACGAAGTAGCTCTCACATCAAAGGAAGAAGAAGAAGATTCAGAGAACGGAGTTCCCGAGTCAACCAGCACCTCTCCTCCCGGCATTGACCTGCACAACCAAGCCAGTGTCCCCCTGGAGCCTAGACCTCTTCGGAGAGAGAGTGAAATCGGGTCGAGAGGAGACCGTCACCCCATTATGAGACTGCAAGTCTAA
Kir21_delete-9_3-411	GAGCGGATCTGGATACGTAATTGGGATCGGTCTCCAACGAAGTAGCTCTCACATCAAAGGAAGAAGAAGAAGATTCAGAGAACGGAGTTCCCGAGTCAACCAGCACCGACCCTCCCGGCATTGACCTGCACAACCAAGCCAGTGTCCCCCTGGAGCCTAGACCTCTTCGGAGAGAGAGTGAAATCGGGTCGAGAGGAGACCGTCACCCCATTATGAGACTGCAAGTCTAA
Kir21_delete-9_3-412	GAGCGGATCTGGATACGTAATTGGGATCGGTCTCCAACGAAGTAGCTCTCACATCAAAGGAAGAAGAAGAAGATTCAGAGAACGGAGTTCCCGAGTCAACCAGCACCGACTCTCCCGGCATTGACCTGCACAACCAAGCCAGTGTCCCCCTGGAGCCTAGACCTCTTCGGAGAGAGAGTGAAATCGGGTCGAGAGGAGACCGTCACCCCATTATGAGACTGCAAGTCTAA
Kir21_delete-9_3-413	GAGCGGATCTGGATACGTAATTGGGATCGGTCTCCAACGAAGTAGCTCTCACATCAAAGGAAGAAGAAGAAGATTCAGAGAACGGAGTTCCCGAGTCAACCAGCACCGACTCTCCTGGCATTGACCTGCACAACCAAGCCAGTGTCCCCCTGGAGCCTAGACCTCTTCGGAGAGAGAGTGAAATCGGGTCGAGAGGAGACCGTCACCCCATTATGAGACTGCAAGTCTAA
Kir21_delete-9_3-414	GAGCGGATCTGGATACGTAATTGGGATCGGTCTCCAACGAAGTAGCTCTCACATCAAAGGAAGAAGAAGAAGATTCAGAGAACGGAGTTCCCGAGTCAACCAGCACCGACTCTCCTCCCATTGACCTGCACAACCAAGCCAGTGTCCCCCTGGAGCCTAGACCTCTTCGGAGAGAGAGTGAAATCGGGTCGAGAGGAGACCGTCACCCCATTATGAGACTGCAAGTCTAA
Kir21_delete-9_3-415	GAGCGGATCTGGATACGTAATTGGGATCGGTCTCCAACGAAGTAGCTCTCACATCAAAGGAAGAAGAAGAAGATTCAGAGAACGGAGTTCCCGAGTCAACCAGCACCGACTCTCCTCCCGGCGACCTGCACAACCAAGCCAGTGTCCCCCTGGAGCCTAGACCTCTTCGGAGAGAGAGTGAAATCGGGTCGAGAGGAGACCGTCACCCCATTATGAGACTGCAAGTCTAA
Kir21_delete-9_3-416	GAGCGGATCTGGATACGTAATTGGGATCGGTCTCCAACGAAGTAGCTCTCACATCAAAGGAAGAAGAAGAAGATTCAGAGAACGGAGTTCCCGAGTCAACCAGCACCGACTCTCCTCCCGGCATTCTGCACAACCAAGCCAGTGTCCCCCTGGAGCCTAGACCTCTTCGGAGAGAGAGTGAAATCGGGTCGAGAGGAGACCGTCACCCCATTATGAGACTGCAAGTCTAA
Kir21_delete-9_3-417	GAGCGGATCTGGATACGTAATTGGGATCGGTCTCCAACGAAGTAGCTCTCACATCAAAGGAAGAAGAAGAAGATTCAGAGAACGGAGTTCCCGAGTCAACCAGCACCGACTCTCCTCCCGGCATTGACCACAACCAAGCCAGTGTCCCCCTGGAGCCTAGACCTCTTCGGAGAGAGAGTGAAATCGGGTCGAGAGGAGACCGTCACCCCATTATGAGACTGCAAGTCTAA
Kir21_delete-9_3-418	GAGCGGATCTGGATACGTAATTGGGATCGGTCTCCAACGAAGTAGCTCTCACATCAAAGGAAGAAGAAGAAGATTCAGAGAACGGAGTTCCCGAGTCAACCAGCACCGACTCTCCTCCCGGCATTGACCTGAACCAAGCCAGTGTCCCCCTGGAGCCTAGACCTCTTCGGAGAGAGAGTGAAATCGGGTCGAGAGGAGACCGTCACCCCATTATGAGACTGCAAGTCTAA
Kir21_delete-9_3-419	GAGCGGATCTGGATACGTAATTGGGATCGGTCTCCAACGAAGTAGCTCTCACATCAAAGGAAGAAGAAGAAGATTCAGAGAACGGAGTTCCCGAGTCAACCAGCACCGACTCTCCTCCCGGCATTGACCTGCACCAAGCCAGTGTCCCCCTGGAGCCTAGACCTCTTCGGAGAGAGAGTGAAATCGGGTCGAGAGGAGACCGTCACCCCATTATGAGACTGCAAGTCTAA
Kir21_delete-9_3-420	GAGCGGATCTGGATACGTAATTGGGATCGGTCTCCAACGAAGTAGCTCTCACATCAAAGGAAGAAGAAGAAGATTCAGAGAACGGAGTTCCCGAGTCAACCAGCACCGACTCTCCTCCCGGCATTGACCTGCACAACGCCAGTGTCCCCCTGGAGCCTAGACCTCTTCGGAGAGAGAGTGAAATCGGGTCGAGAGGAGACCGTCACCCCATTATGAGACTGCAAGTCTAA
Kir21_delete-9_3-421	GAGCGGATCTGGATACGTAATTGGGATCGGTCTCCAACGAAGTAGCTCTCACATCAAAGGAAGAAGAAGAAGATTCAGAGAACGGAGTTCCCGAGTCAACCAGCACCGACTCTCCTCCCGGCATTGACCTGCACAACCAAAGTGTCCCCCTGGAGCCTAGACCTCTTCGGAGAGAGAGTGAAATCGGGTCGAGAGGAGACCGTCACCCCATTATGAGACTGCAAGTCTAA
Kir21_delete-9_3-422	GAGCGGATCTGGATACGTAATTGGGATCGGTCTCCAACGAAGTAGCTCTCACATCAAAGGAAGAAGAAGAAGATTCAGAGAACGGAGTTCCCGAGTCAACCAGCACCGACTCTCCTCCCGGCATTGACCTGCACAACCAAGCCGTCCCCCTGGAGCCTAGACCTCTTCGGAGAGAGAGTGAAATCGGGTCGAGAGGAGACCGTCACCCCATTATGAGACTGCAAGTCTAA
Kir21_delete-9_3-423	GAGCGGATCTGGATACGTAATTGGGATCGGTCTCCAACGAAGTAGCTCTCACATCAAAGGAAGAAGAAGAAGATTCAGAGAACGGAGTTCCCGAGTCAACCAGCACCGACTCTCCTCCCGGCATTGACCTGCACAACCAAGCCAGTCCCCTGGAGCCTAGACCTCTTCGGAGAGAGAGTGAAATCGGGTCGAGAGGAGACCGTCACCCCATTATGAGACTGCAAGTCTAA
Kir21_delete-9_3-424	GAGCGGATCTGGATACGTAATTGGGATCGGTCTCCAACGAAGTAGCTCTCACATCAAAGGAAGAAGAAGAAGATTCAGAGAACGGAGTTCCCGAGTCAACCAGCACCGACTCTCCTCCCGGCATTGACCTGCACAACCAAGCCAGTGTCCTGGAGCCTAGACCTCTTCGGAGAGAGAGTGAAATCGGGTCGAGAGGAGACCGTCACCCCATTATGAGACTGCAAGTCTAA
Kir21_delete-9_3-425	GAGCGGATCTGGATACGTAATTGGGATCGGTCTCCAACGAAGTAGCTCTCACATCAAAGGAAGAAGAAGAAGATTCAGAGAACGGAGTTCCCGAGTCAACCAGCACCGACTCTCCTCCCGGCATTGACCTGCACAACCAAGCCAGTGTCCCCGAGCCTAGACCTCTTCGGAGAGAGAGTGAAATCGGGTCGAGAGGAGACCGTCACCCCATTATGAGACTGCAAGTCTAA
Kir21_delete-9_3-426	GAGCGGATCTGGATACGTAATTGGGATCGGTCTCCAACGAAGTAGCTCTCACATCAAAGGAAGAAGAAGAAGATTCAGAGAACGGAGTTCCCGAGTCAACCAGCACCGACTCTCCTCCCGGCATTGACCTGCACAACCAAGCCAGTGTCCCCCTGCCTAGACCTCTTCGGAGAGAGAGTGAAATCGGGTCGAGAGGAGACCGTCACCCCATTATGAGACTGCAAGTCTAA
Kir21_delete-9_3-427	GAGCGGATCTGGATACGTAATTGGGATCGGTCTCCAACGAAGTAGCTCTCACATCAAAGGAAGAAGAAGAAGATTCAGAGAACGGAGTTCCCGAGTCAACCAGCACCGACTCTCCTCCCGGCATTGACCTGCACAACCAAGCCAGTGTCCCCCTGGAGAGACCTCTTCGGAGAGAGAGTGAAATCGGGTCGAGAGGAGACCGTCACCCCATTATGAGACTGCAAGTCTAA
Kir21_delete-9_3-428	GAGCGGATCTGGATACGTAATTGGGATCGGTCTCCAACGAAGTAGCTCTCACATCAAAGGAAGAAGAAGAAGATTCAGAGAACGGAGTTCCCGAGTCAACCAGCACCGACTCTCCTCCCGGCATTGACCTGCACAACCAAGCCAGTGTCCCCCTGGAGCCTCCTCTTCGGAGAGAGAGTGAAATCGGGTCGAGAGGAGACCGTCACCCCATTATGAGACTGCAAGTCTAA
Kir21_delete-9_3-429	GAGCGGATCTGGATACGTAATTGGGATCGGTCTCCAACGAAGTAGCTCTCACATCAAAGGAAGAAGAAGAAGATTCAGAGAACGGAGTTCCCGAGTCAACCAGCACCGACTCTCCTCCCGGCATTGACCTGCACAACCAAGCCAGTGTCCCCCTGGAGCCTAGACTTCGGAGAGAGAGTGAAATCGGGTCGAGAGGAGACCGTCACCCCATTATGAGACTGCAAGTCTAA
Kir21_delete-9_3-430	GAGCGGATCTGGATACGTAATTGGGATCGGTCTCCAACGAAGTAGCTCTCACATCAAAGGAAGAAGAAGAAGATTCAGAGAACGGAGTTCCCGAGTCAACCAGCACCGACTCTCCTCCCGGCATTGACCTGCACAACCAAGCCAGTGTCCCCCTGGAGCCTAGACCTCGGAGAGAGAGTGAAATCGGGTCGAGAGGAGACCGTCACCCCATTATGAGACTGCAAGTCTAA
Kir21_delete-9_3-431	GAGCGGATCTGGATACGTAATTGGGATCGGTCTCCAACGAAGTAGCTCTCACATCAAAGGAAGAAGAAGAAGATTCAGAGAACGGAGTTCCCGAGTCAACCAGCACCGACTCTCCTCCCGGCATTGACCTGCACAACCAAGCCAGTGTCCCCCTGGAGCCTAGACCTCTTAGAGAGAGTGAAATCGGGTCGAGAGGAGACCGTCACCCCATTATGAGACTGCAAGTCTAA
Kir21_delete-9_3-432	GAGCGGATCTGGATACGTAATTGGGATCGGTCTCCAACGAAGTAGCTCTCACATCAAAGGAAGAAGAAGAAGATTCAGAGAACGGAGTTCCCGAGTCAACCAGCACCGACTCTCCTCCCGGCATTGACCTGCACAACCAAGCCAGTGTCCCCCTGGAGCCTAGACCTCTTCGGGAGAGTGAAATCGGGTCGAGAGGAGACCGTCACCCCATTATGAGACTGCAAGTCTAA
Kir21_delete-9_3-433	GAGCGGATCTGGATACGTAATTGGGATCGGTCTCCAACGAAGTAGCTCTCACATCAAAGGAAGAAGAAGAAGATTCAGAGAACGGAGTTCCCGAGTCAACCAGCACCGACTCTCCTCCCGGCATTGACCTGCACAACCAAGCCAGTGTCCCCCTGGAGCCTAGACCTCTTCGGAGAAGTGAAATCGGGTCGAGAGGAGACCGTCACCCCATTATGAGACTGCAAGTCTAA
Kir21_delete-9_3-434	GAGCGGATCTGGATACGTAATTGGGATCGGTCTCCAACGAAGTAGCTCTCACATCAAAGGAAGAAGAAGAAGATTCAGAGAACGGAGTTCCCGAGTCAACCAGCACCGACTCTCCTCCCGGCATTGACCTGCACAACCAAGCCAGTGTCCCCCTGGAGCCTAGACCTCTTCGGAGAGAGGAAATCGGGTCGAGAGGAGACCGTCACCCCATTATGAGACTGCAAGTCTAA
Kir21_delete-9_3-435	GAGCGGATCTGGATACGTAATTGGGATCGGTCTCCAACGAAGTAGCTCTCACATCAAAGGAAGAAGAAGAAGATTCAGAGAACGGAGTTCCCGAGTCAACCAGCACCGACTCTCCTCCCGGCATTGACCTGCACAACCAAGCCAGTGTCCCCCTGGAGCCTAGACCTCTTCGGAGAGAGAGTATCGGGTCGAGAGGAGACCGTCACCCCATTATGAGACTGCAAGTCTAA
Kir21_delete-9_6-389	GAGCGGATCTGGATACGTAATTGGGATCATGGTCTCCAACGAAGTAACATCAAAGGAAGAAGAAGAAGATTCAGAGAACGGAGTTCCCGAGTCAACCAGCACCGACTCTCCTCCCGGCATTGACCTGCACAACCAAGCCAGTGTCCCCCTGGAGCCTAGACCTCTTCGGAGAGAGAGTGAAATCGGGTCGAGAGGAGACCAGTCACCCCATTATGAGACTGCAAGTCTAA
Kir21_delete-9_6-390	GAGCGGATCTGGATACGTAATTGGGATCATGGTCTCCAACGAAGTAGCTTCAAAGGAAGAAGAAGAAGATTCAGAGAACGGAGTTCCCGAGTCAACCAGCACCGACTCTCCTCCCGGCATTGACCTGCACAACCAAGCCAGTGTCCCCCTGGAGCCTAGACCTCTTCGGAGAGAGAGTGAAATCGGGTCGAGAGGAGACCAGTCACCCCATTATGAGACTGCAAGTCTAA
Kir21_delete-9_6-391	GAGCGGATCTGGATACGTAATTGGGATCATGGTCTCCAACGAAGTAGCTCTCAAGGAAGAAGAAGAAGATTCAGAGAACGGAGTTCCCGAGTCAACCAGCACCGACTCTCCTCCCGGCATTGACCTGCACAACCAAGCCAGTGTCCCCCTGGAGCCTAGACCTCTTCGGAGAGAGAGTGAAATCGGGTCGAGAGGAGACCAGTCACCCCATTATGAGACTGCAAGTCTAA
Kir21_delete-9_6-392	GAGCGGATCTGGATACGTAATTGGGATCATGGTCTCCAACGAAGTAGCTCTCACAGAAGAAGAAGAAGATTCAGAGAACGGAGTTCCCGAGTCAACCAGCACCGACTCTCCTCCCGGCATTGACCTGCACAACCAAGCCAGTGTCCCCCTGGAGCCTAGACCTCTTCGGAGAGAGAGTGAAATCGGGTCGAGAGGAGACCAGTCACCCCATTATGAGACTGCAAGTCTAA
Kir21_delete-9_6-393	GAGCGGATCTGGATACGTAATTGGGATCATGGTCTCCAACGAAGTAGCTCTCACATCAGAAGAAGAAGATTCAGAGAACGGAGTTCCCGAGTCAACCAGCACCGACTCTCCTCCCGGCATTGACCTGCACAACCAAGCCAGTGTCCCCCTGGAGCCTAGACCTCTTCGGAGAGAGAGTGAAATCGGGTCGAGAGGAGACCAGTCACCCCATTATGAGACTGCAAGTCTAA
Kir21_delete-9_6-394	GAGCGGATCTGGATACGTAATTGGGATCATGGTCTCCAACGAAGTAGCTCTCACATCAAAGGAAGAAGATTCAGAGAACGGAGTTCCCGAGTCAACCAGCACCGACTCTCCTCCCGGCATTGACCTGCACAACCAAGCCAGTGTCCCCCTGGAGCCTAGACCTCTTCGGAGAGAGAGTGAAATCGGGTCGAGAGGAGACCAGTCACCCCATTATGAGACTGCAAGTCTAA
Kir21_delete-9_6-395	GAGCGGATCTGGATACGTAATTGGGATCATGGTCTCCAACGAAGTAGCTCTCACATCAAAGGAAGAAGATTCAGAGAACGGAGTTCCCGAGTCAACCAGCACCGACTCTCCTCCCGGCATTGACCTGCACAACCAAGCCAGTGTCCCCCTGGAGCCTAGACCTCTTCGGAGAGAGAGTGAAATCGGGTCGAGAGGAGACCAGTCACCCCATTATGAGACTGCAAGTCTAA
Kir21_delete-9_6-396	GAGCGGATCTGGATACGTAATTGGGATCATGGTCTCCAACGAAGTAGCTCTCACATCAAAGGAAGAAGATTCAGAGAACGGAGTTCCCGAGTCAACCAGCACCGACTCTCCTCCCGGCATTGACCTGCACAACCAAGCCAGTGTCCCCCTGGAGCCTAGACCTCTTCGGAGAGAGAGTGAAATCGGGTCGAGAGGAGACCAGTCACCCCATTATGAGACTGCAAGTCTAA
Kir21_delete-9_6-397	GAGCGGATCTGGATACGTAATTGGGATCATGGTCTCCAACGAAGTAGCTCTCACATCAAAGGAAGAAGAATCAGAGAACGGAGTTCCCGAGTCAACCAGCACCGACTCTCCTCCCGGCATTGACCTGCACAACCAAGCCAGTGTCCCCCTGGAGCCTAGACCTCTTCGGAGAGAGAGTGAAATCGGGTCGAGAGGAGACCAGTCACCCCATTATGAGACTGCAAGTCTAA
Kir21_delete-9_6-398	GAGCGGATCTGGATACGTAATTGGGATCATGGTCTCCAACGAAGTAGCTCTCACATCAAAGGAAGAAGAAGAAGAGAACGGAGTTCCCGAGTCAACCAGCACCGACTCTCCTCCCGGCATTGACCTGCACAACCAAGCCAGTGTCCCCCTGGAGCCTAGACCTCTTCGGAGAGAGAGTGAAATCGGGTCGAGAGGAGACCAGTCACCCCATTATGAGACTGCAAGTCTAA
Kir21_delete-9_6-399	GAGCGGATCTGGATACGTAATTGGGATCATGGTCTCCAACGAAGTAGCTCTCACATCAAAGGAAGAAGAAGAAGATAACGGAGTTCCCGAGTCAACCAGCACCGACTCTCCTCCCGGCATTGACCTGCACAACCAAGCCAGTGTCCCCCTGGAGCCTAGACCTCTTCGGAGAGAGAGTGAAATCGGGTCGAGAGGAGACCAGTCACCCCATTATGAGACTGCAAGTCTAA
Kir21_delete-9_6-400	GAGCGGATCTGGATACGTAATTGGGATCATGGTCTCCAACGAAGTAGCTCTCACATCAAAGGAAGAAGAAGAAGATTCAGGAGTTCCCGAGTCAACCAGCACCGACTCTCCTCCCGGCATTGACCTGCACAACCAAGCCAGTGTCCCCCTGGAGCCTAGACCTCTTCGGAGAGAGAGTGAAATCGGGTCGAGAGGAGACCAGTCACCCCATTATGAGACTGCAAGTCTAA
Kir21_delete-9_6-401	GAGCGGATCTGGATACGTAATTGGGATCATGGTCTCCAACGAAGTAGCTCTCACATCAAAGGAAGAAGAAGAAGATTCAGAGGTTCCCGAGTCAACCAGCACCGACTCTCCTCCCGGCATTGACCTGCACAACCAAGCCAGTGTCCCCCTGGAGCCTAGACCTCTTCGGAGAGAGAGTGAAATCGGGTCGAGAGGAGACCAGTCACCCCATTATGAGACTGCAAGTCTAA
Kir21_delete-9_6-402	GAGCGGATCTGGATACGTAATTGGGATCATGGTCTCCAACGAAGTAGCTCTCACATCAAAGGAAGAAGAAGAAGATTCAGAGAACCCCGAGTCAACCAGCACCGACTCTCCTCCCGGCATTGACCTGCACAACCAAGCCAGTGTCCCCCTGGAGCCTAGACCTCTTCGGAGAGAGAGTGAAATCGGGTCGAGAGGAGACCAGTCACCCCATTATGAGACTGCAAGTCTAA
Kir21_delete-9_6-403	GAGCGGATCTGGATACGTAATTGGGATCATGGTCTCCAACGAAGTAGCTCTCACATCAAAGGAAGAAGAAGAAGATTCAGAGAACGGAGAGTCAACCAGCACCGACTCTCCTCCCGGCATTGACCTGCACAACCAAGCCAGTGTCCCCCTGGAGCCTAGACCTCTTCGGAGAGAGAGTGAAATCGGGTCGAGAGGAGACCAGTCACCCCATTATGAGACTGCAAGTCTAA
Kir21_delete-9_6-404	GAGCGGATCTGGATACGTAATTGGGATCATGGTCTCCAACGAAGTAGCTCTCACATCAAAGGAAGAAGAAGAAGATTCAGAGAACGGAGTTTCAACCAGCACCGACTCTCCTCCCGGCATTGACCTGCACAACCAAGCCAGTGTCCCCCTGGAGCCTAGACCTCTTCGGAGAGAGAGTGAAATCGGGTCGAGAGGAGACCAGTCACCCCATTATGAGACTGCAAGTCTAA
Kir21_delete-9_6-405	GAGCGGATCTGGATACGTAATTGGGATCATGGTCTCCAACGAAGTAGCTCTCACATCAAAGGAAGAAGAAGAAGATTCAGAGAACGGAGTTCCCACCAGCACCGACTCTCCTCCCGGCATTGACCTGCACAACCAAGCCAGTGTCCCCCTGGAGCCTAGACCTCTTCGGAGAGAGAGTGAAATCGGGTCGAGAGGAGACCAGTCACCCCATTATGAGACTGCAAGTCTAA
Kir21_delete-9_6-406	GAGCGGATCTGGATACGTAATTGGGATCATGGTCTCCAACGAAGTAGCTCTCACATCAAAGGAAGAAGAAGAAGATTCAGAGAACGGAGTTCCCGAGAGCACCGACTCTCCTCCCGGCATTGACCTGCACAACCAAGCCAGTGTCCCCCTGGAGCCTAGACCTCTTCGGAGAGAGAGTGAAATCGGGTCGAGAGGAGACCAGTCACCCCATTATGAGACTGCAAGTCTAA
Kir21_delete-9_6-407	GAGCGGATCTGGATACGTAATTGGGATCATGGTCTCCAACGAAGTAGCTCTCACATCAAAGGAAGAAGAAGAAGATTCAGAGAACGGAGTTCCCGAGTCAACCGACTCTCCTCCCGGCATTGACCTGCACAACCAAGCCAGTGTCCCCCTGGAGCCTAGACCTCTTCGGAGAGAGAGTGAAATCGGGTCGAGAGGAGACCAGTCACCCCATTATGAGACTGCAAGTCTAA
Kir21_delete-9_6-408	GAGCGGATCTGGATACGTAATTGGGATCATGGTCTCCAACGAAGTAGCTCTCACATCAAAGGAAGAAGAAGAAGATTCAGAGAACGGAGTTCCCGAGTCAACCGACTCTCCTCCCGGCATTGACCTGCACAACCAAGCCAGTGTCCCCCTGGAGCCTAGACCTCTTCGGAGAGAGAGTGAAATCGGGTCGAGAGGAGACCAGTCACCCCATTATGAGACTGCAAGTCTAA
Kir21_delete-9_6-409	GAGCGGATCTGGATACGTAATTGGGATCATGGTCTCCAACGAAGTAGCTCTCACATCAAAGGAAGAAGAAGAAGATTCAGAGAACGGAGTTCCCGAGTCAACCAGCTCTCCTCCCGGCATTGACCTGCACAACCAAGCCAGTGTCCCCCTGGAGCCTAGACCTCTTCGGAGAGAGAGTGAAATCGGGTCGAGAGGAGACCAGTCACCCCATTATGAGACTGCAAGTCTAA
Kir21_delete-9_6-410	GAGCGGATCTGGATACGTAATTGGGATCATGGTCTCCAACGAAGTAGCTCTCACATCAAAGGAAGAAGAAGAAGATTCAGAGAACGGAGTTCCCGAGTCAACCAGCACCCCTCCCGGCATTGACCTGCACAACCAAGCCAGTGTCCCCCTGGAGCCTAGACCTCTTCGGAGAGAGAGTGAAATCGGGTCGAGAGGAGACCAGTCACCCCATTATGAGACTGCAAGTCTAA
Kir21_delete-9_6-411	GAGCGGATCTGGATACGTAATTGGGATCATGGTCTCCAACGAAGTAGCTCTCACATCAAAGGAAGAAGAAGAAGATTCAGAGAACGGAGTTCCCGAGTCAACCAGCACCGACCCCGGCATTGACCTGCACAACCAAGCCAGTGTCCCCCTGGAGCCTAGACCTCTTCGGAGAGAGAGTGAAATCGGGTCGAGAGGAGACCAGTCACCCCATTATGAGACTGCAAGTCTAA
Kir21_delete-9_6-412	GAGCGGATCTGGATACGTAATTGGGATCATGGTCTCCAACGAAGTAGCTCTCACATCAAAGGAAGAAGAAGAAGATTCAGAGAACGGAGTTCCCGAGTCAACCAGCACCGACTCTGGCATTGACCTGCACAACCAAGCCAGTGTCCCCCTGGAGCCTAGACCTCTTCGGAGAGAGAGTGAAATCGGGTCGAGAGGAGACCAGTCACCCCATTATGAGACTGCAAGTCTAA
Kir21_delete-9_6-413	GAGCGGATCTGGATACGTAATTGGGATCATGGTCTCCAACGAAGTAGCTCTCACATCAAAGGAAGAAGAAGAAGATTCAGAGAACGGAGTTCCCGAGTCAACCAGCACCGACTCTCCTATTGACCTGCACAACCAAGCCAGTGTCCCCCTGGAGCCTAGACCTCTTCGGAGAGAGAGTGAAATCGGGTCGAGAGGAGACCAGTCACCCCATTATGAGACTGCAAGTCTAA
Kir21_delete-9_6-414	GAGCGGATCTGGATACGTAATTGGGATCATGGTCTCCAACGAAGTAGCTCTCACATCAAAGGAAGAAGAAGAAGATTCAGAGAACGGAGTTCCCGAGTCAACCAGCACCGACTCTCCTCCCGACCTGCACAACCAAGCCAGTGTCCCCCTGGAGCCTAGACCTCTTCGGAGAGAGAGTGAAATCGGGTCGAGAGGAGACCAGTCACCCCATTATGAGACTGCAAGTCTAA
Kir21_delete-9_6-415	GAGCGGATCTGGATACGTAATTGGGATCATGGTCTCCAACGAAGTAGCTCTCACATCAAAGGAAGAAGAAGAAGATTCAGAGAACGGAGTTCCCGAGTCAACCAGCACCGACTCTCCTCCCGGCCTGCACAACCAAGCCAGTGTCCCCCTGGAGCCTAGACCTCTTCGGAGAGAGAGTGAAATCGGGTCGAGAGGAGACCAGTCACCCCATTATGAGACTGCAAGTCTAA
Kir21_delete-9_6-416	GAGCGGATCTGGATACGTAATTGGGATCATGGTCTCCAACGAAGTAGCTCTCACATCAAAGGAAGAAGAAGAAGATTCAGAGAACGGAGTTCCCGAGTCAACCAGCACCGACTCTCCTCCCGGCATTCACAACCAAGCCAGTGTCCCCCTGGAGCCTAGACCTCTTCGGAGAGAGAGTGAAATCGGGTCGAGAGGAGACCAGTCACCCCATTATGAGACTGCAAGTCTAA
Kir21_delete-9_6-417	GAGCGGATCTGGATACGTAATTGGGATCATGGTCTCCAACGAAGTAGCTCTCACATCAAAGGAAGAAGAAGAAGATTCAGAGAACGGAGTTCCCGAGTCAACCAGCACCGACTCTCCTCCCGGCATTGACAACCAAGCCAGTGTCCCCCTGGAGCCTAGACCTCTTCGGAGAGAGAGTGAAATCGGGTCGAGAGGAGACCAGTCACCCCATTATGAGACTGCAAGTCTAA
Kir21_delete-9_6-418	GAGCGGATCTGGATACGTAATTGGGATCATGGTCTCCAACGAAGTAGCTCTCACATCAAAGGAAGAAGAAGAAGATTCAGAGAACGGAGTTCCCGAGTCAACCAGCACCGACTCTCCTCCCGGCATTGACCTGCAAGCCAGTGTCCCCCTGGAGCCTAGACCTCTTCGGAGAGAGAGTGAAATCGGGTCGAGAGGAGACCAGTCACCCCATTATGAGACTGCAAGTCTAA
Kir21_delete-9_6-419	GAGCGGATCTGGATACGTAATTGGGATCATGGTCTCCAACGAAGTAGCTCTCACATCAAAGGAAGAAGAAGAAGATTCAGAGAACGGAGTTCCCGAGTCAACCAGCACCGACTCTCCTCCCGGCATTGACCTGCACGCCAGTGTCCCCCTGGAGCCTAGACCTCTTCGGAGAGAGAGTGAAATCGGGTCGAGAGGAGACCAGTCACCCCATTATGAGACTGCAAGTCTAA
Kir21_delete-9_6-420	GAGCGGATCTGGATACGTAATTGGGATCATGGTCTCCAACGAAGTAGCTCTCACATCAAAGGAAGAAGAAGAAGATTCAGAGAACGGAGTTCCCGAGTCAACCAGCACCGACTCTCCTCCCGGCATTGACCTGCACAACAGTGTCCCCCTGGAGCCTAGACCTCTTCGGAGAGAGAGTGAAATCGGGTCGAGAGGAGACCAGTCACCCCATTATGAGACTGCAAGTCTAA
Kir21_delete-9_6-421	GAGCGGATCTGGATACGTAATTGGGATCATGGTCTCCAACGAAGTAGCTCTCACATCAAAGGAAGAAGAAGAAGATTCAGAGAACGGAGTTCCCGAGTCAACCAGCACCGACTCTCCTCCCGGCATTGACCTGCACAACCAAGTCCCCCTGGAGCCTAGACCTCTTCGGAGAGAGAGTGAAATCGGGTCGAGAGGAGACCAGTCACCCCATTATGAGACTGCAAGTCTAA
Kir21_delete-9_6-422	GAGCGGATCTGGATACGTAATTGGGATCATGGTCTCCAACGAAGTAGCTCTCACATCAAAGGAAGAAGAAGAAGATTCAGAGAACGGAGTTCCCGAGTCAACCAGCACCGACTCTCCTCCCGGCATTGACCTGCACAACCAAGCCCCCCTGGAGCCTAGACCTCTTCGGAGAGAGAGTGAAATCGGGTCGAGAGGAGACCAGTCACCCCATTATGAGACTGCAAGTCTAA
Kir21_delete-9_6-423	GAGCGGATCTGGATACGTAATTGGGATCATGGTCTCCAACGAAGTAGCTCTCACATCAAAGGAAGAAGAAGAAGATTCAGAGAACGGAGTTCCCGAGTCAACCAGCACCGACTCTCCTCCCGGCATTGACCTGCACAACCAAGCCAGTCTGGAGCCTAGACCTCTTCGGAGAGAGAGTGAAATCGGGTCGAGAGGAGACCAGTCACCCCATTATGAGACTGCAAGTCTAA
Kir21_delete-9_6-424	GAGCGGATCTGGATACGTAATTGGGATCATGGTCTCCAACGAAGTAGCTCTCACATCAAAGGAAGAAGAAGAAGATTCAGAGAACGGAGTTCCCGAGTCAACCAGCACCGACTCTCCTCCCGGCATTGACCTGCACAACCAAGCCAGTGTCGAGCCTAGACCTCTTCGGAGAGAGAGTGAAATCGGGTCGAGAGGAGACCAGTCACCCCATTATGAGACTGCAAGTCTAA
Kir21_delete-9_6-425	GAGCGGATCTGGATACGTAATTGGGATCATGGTCTCCAACGAAGTAGCTCTCACATCAAAGGAAGAAGAAGAAGATTCAGAGAACGGAGTTCCCGAGTCAACCAGCACCGACTCTCCTCCCGGCATTGACCTGCACAACCAAGCCAGTGTCCCCCCTAGACCTCTTCGGAGAGAGAGTGAAATCGGGTCGAGAGGAGACCAGTCACCCCATTATGAGACTGCAAGTCTAA
Kir21_delete-9_6-426	GAGCGGATCTGGATACGTAATTGGGATCATGGTCTCCAACGAAGTAGCTCTCACATCAAAGGAAGAAGAAGAAGATTCAGAGAACGGAGTTCCCGAGTCAACCAGCACCGACTCTCCTCCCGGCATTGACCTGCACAACCAAGCCAGTGTCCCCCTGAGACCTCTTCGGAGAGAGAGTGAAATCGGGTCGAGAGGAGACCAGTCACCCCATTATGAGACTGCAAGTCTAA
Kir21_delete-9_6-427	GAGCGGATCTGGATACGTAATTGGGATCATGGTCTCCAACGAAGTAGCTCTCACATCAAAGGAAGAAGAAGAAGATTCAGAGAACGGAGTTCCCGAGTCAACCAGCACCGACTCTCCTCCCGGCATTGACCTGCACAACCAAGCCAGTGTCCCCCTGGAGCCTCTTCGGAGAGAGAGTGAAATCGGGTCGAGAGGAGACCAGTCACCCCATTATGAGACTGCAAGTCTAA
Kir21_delete-9_6-428	GAGCGGATCTGGATACGTAATTGGGATCATGGTCTCCAACGAAGTAGCTCTCACATCAAAGGAAGAAGAAGAAGATTCAGAGAACGGAGTTCCCGAGTCAACCAGCACCGACTCTCCTCCCGGCATTGACCTGCACAACCAAGCCAGTGTCCCCCTGGAGCCTCTTCGGAGAGAGAGTGAAATCGGGTCGAGAGGAGACCAGTCACCCCATTATGAGACTGCAAGTCTAA
Kir21_delete-9_6-429	GAGCGGATCTGGATACGTAATTGGGATCATGGTCTCCAACGAAGTAGCTCTCACATCAAAGGAAGAAGAAGAAGATTCAGAGAACGGAGTTCCCGAGTCAACCAGCACCGACTCTCCTCCCGGCATTGACCTGCACAACCAAGCCAGTGTCCCCCTGGAGCCTAGACGGAGAGAGAGTGAAATCGGGTCGAGAGGAGACCAGTCACCCCATTATGAGACTGCAAGTCTAA
Kir21_delete-9_6-430	GAGCGGATCTGGATACGTAATTGGGATCATGGTCTCCAACGAAGTAGCTCTCACATCAAAGGAAGAAGAAGAAGATTCAGAGAACGGAGTTCCCGAGTCAACCAGCACCGACTCTCCTCCCGGCATTGACCTGCACAACCAAGCCAGTGTCCCCCTGGAGCCTAGACCTAGAGAGAGTGAAATCGGGTCGAGAGGAGACCAGTCACCCCATTATGAGACTGCAAGTCTAA
Kir21_delete-9_6-431	GAGCGGATCTGGATACGTAATTGGGATCATGGTCTCCAACGAAGTAGCTCTCACATCAAAGGAAGAAGAAGAAGATTCAGAGAACGGAGTTCCCGAGTCAACCAGCACCGACTCTCCTCCCGGCATTGACCTGCACAACCAAGCCAGTGTCCCCCTGGAGCCTAGACCTCTTGAGAGTGAAATCGGGTCGAGAGGAGACCAGTCACCCCATTATGAGACTGCAAGTCTAA
Kir21_delete-9_6-432	GAGCGGATCTGGATACGTAATTGGGATCATGGTCTCCAACGAAGTAGCTCTCACATCAAAGGAAGAAGAAGAAGATTCAGAGAACGGAGTTCCCGAGTCAACCAGCACCGACTCTCCTCCCGGCATTGACCTGCACAACCAAGCCAGTGTCCCCCTGGAGCCTAGACCTCTTCGGAGTGAAATCGGGTCGAGAGGAGACCAGTCACCCCATTATGAGACTGCAAGTCTAA
Kir21_delete-9_6-433	GAGCGGATCTGGATACGTAATTGGGATCATGGTCTCCAACGAAGTAGCTCTCACATCAAAGGAAGAAGAAGAAGATTCAGAGAACGGAGTTCCCGAGTCAACCAGCACCGACTCTCCTCCCGGCATTGACCTGCACAACCAAGCCAGTGTCCCCCTGGAGCCTAGACCTCTTCGGAGAGAAATCGGGTCGAGAGGAGACCAGTCACCCCATTATGAGACTGCAAGTCTAA
Kir21_delete-9_6-434	GAGCGGATCTGGATACGTAATTGGGATCATGGTCTCCAACGAAGTAGCTCTCACATCAAAGGAAGAAGAAGAAGATTCAGAGAACGGAGTTCCCGAGTCAACCAGCACCGACTCTCCTCCCGGCATTGACCTGCACAACCAAGCCAGTGTCCCCCTGGAGCCTAGACCTCTTCGGAGAGAGATCGGGTCGAGAGGAGACCAGTCACCCCATTATGAGACTGCAAGTCTAA
Kir21_delete-9_6-435	GAGCGGATCTGGATACGTAATTGGGATCATGGTCTCCAACGAAGTAGCTCTCACATCAAAGGAAGAAGAAGAAGATTCAGAGAACGGAGTTCCCGAGTCAACCAGCACCGACTCTCCTCCCGGCATTGACCTGCACAACCAAGCCAGTGTCCCCCTGGAGCCTAGACCTCTTCGGAGAGAGAGTGGGTCGAGAGGAGACCAGTCACCCCATTATGAGACTGCAAGTCTAA
Kir21_delete-9_9-389	GAGCGGATCTGGATACGTAATTGGGATCATCGGTCTCCAACGAAGTATCAAAGGAAGAAGAAGAAGATTCAGAGAACGGAGTTCCCGAGTCAACCAGCACCGACTCTCCTCCCGGCATTGACCTGCACAACCAAGCCAGTGTCCCCCTGGAGCCTAGACCTCTTCGGAGAGAGAGTGAAATCGGGTCGAGAGGAGACCCGAGTCACCCCATTATGAGACTGCAAGTCTAA
Kir21_delete-9_9-390	GAGCGGATCTGGATACGTAATTGGGATCATCGGTCTCCAACGAAGTAGCTAAGGAAGAAGAAGAAGATTCAGAGAACGGAGTTCCCGAGTCAACCAGCACCGACTCTCCTCCCGGCATTGACCTGCACAACCAAGCCAGTGTCCCCCTGGAGCCTAGACCTCTTCGGAGAGAGAGTGAAATCGGGTCGAGAGGAGACCCGAGTCACCCCATTATGAGACTGCAAGTCTAA
Kir21_delete-9_9-391	GAGCGGATCTGGATACGTAATTGGGATCATCGGTCTCCAACGAAGTAGCTCTCGAAGAAGAAGAAGATTCAGAGAACGGAGTTCCCGAGTCAACCAGCACCGACTCTCCTCCCGGCATTGACCTGCACAACCAAGCCAGTGTCCCCCTGGAGCCTAGACCTCTTCGGAGAGAGAGTGAAATCGGGTCGAGAGGAGACCCGAGTCACCCCATTATGAGACTGCAAGTCTAA
Kir21_delete-9_9-392	GAGCGGATCTGGATACGTAATTGGGATCATCGGTCTCCAACGAAGTAGCTCTCACAGAAGAAGAAGATTCAGAGAACGGAGTTCCCGAGTCAACCAGCACCGACTCTCCTCCCGGCATTGACCTGCACAACCAAGCCAGTGTCCCCCTGGAGCCTAGACCTCTTCGGAGAGAGAGTGAAATCGGGTCGAGAGGAGACCCGAGTCACCCCATTATGAGACTGCAAGTCTAA
Kir21_delete-9_9-393	GAGCGGATCTGGATACGTAATTGGGATCATCGGTCTCCAACGAAGTAGCTCTCACATCAGAAGAAGATTCAGAGAACGGAGTTCCCGAGTCAACCAGCACCGACTCTCCTCCCGGCATTGACCTGCACAACCAAGCCAGTGTCCCCCTGGAGCCTAGACCTCTTCGGAGAGAGAGTGAAATCGGGTCGAGAGGAGACCCGAGTCACCCCATTATGAGACTGCAAGTCTAA
Kir21_delete-9_9-394	GAGCGGATCTGGATACGTAATTGGGATCATCGGTCTCCAACGAAGTAGCTCTCACATCAAAGGAAGATTCAGAGAACGGAGTTCCCGAGTCAACCAGCACCGACTCTCCTCCCGGCATTGACCTGCACAACCAAGCCAGTGTCCCCCTGGAGCCTAGACCTCTTCGGAGAGAGAGTGAAATCGGGTCGAGAGGAGACCCGAGTCACCCCATTATGAGACTGCAAGTCTAA
Kir21_delete-9_9-395	GAGCGGATCTGGATACGTAATTGGGATCATCGGTCTCCAACGAAGTAGCTCTCACATCAAAGGAAGATTCAGAGAACGGAGTTCCCGAGTCAACCAGCACCGACTCTCCTCCCGGCATTGACCTGCACAACCAAGCCAGTGTCCCCCTGGAGCCTAGACCTCTTCGGAGAGAGAGTGAAATCGGGTCGAGAGGAGACCCGAGTCACCCCATTATGAGACTGCAAGTCTAA
Kir21_delete-9_9-396	GAGCGGATCTGGATACGTAATTGGGATCATCGGTCTCCAACGAAGTAGCTCTCACATCAAAGGAAGAATCAGAGAACGGAGTTCCCGAGTCAACCAGCACCGACTCTCCTCCCGGCATTGACCTGCACAACCAAGCCAGTGTCCCCCTGGAGCCTAGACCTCTTCGGAGAGAGAGTGAAATCGGGTCGAGAGGAGACCCGAGTCACCCCATTATGAGACTGCAAGTCTAA
Kir21_delete-9_9-397	GAGCGGATCTGGATACGTAATTGGGATCATCGGTCTCCAACGAAGTAGCTCTCACATCAAAGGAAGAAGAAGAGAACGGAGTTCCCGAGTCAACCAGCACCGACTCTCCTCCCGGCATTGACCTGCACAACCAAGCCAGTGTCCCCCTGGAGCCTAGACCTCTTCGGAGAGAGAGTGAAATCGGGTCGAGAGGAGACCCGAGTCACCCCATTATGAGACTGCAAGTCTAA
Kir21_delete-9_9-398	GAGCGGATCTGGATACGTAATTGGGATCATCGGTCTCCAACGAAGTAGCTCTCACATCAAAGGAAGAAGAAGAAAACGGAGTTCCCGAGTCAACCAGCACCGACTCTCCTCCCGGCATTGACCTGCACAACCAAGCCAGTGTCCCCCTGGAGCCTAGACCTCTTCGGAGAGAGAGTGAAATCGGGTCGAGAGGAGACCCGAGTCACCCCATTATGAGACTGCAAGTCTAA
Kir21_delete-9_9-399	GAGCGGATCTGGATACGTAATTGGGATCATCGGTCTCCAACGAAGTAGCTCTCACATCAAAGGAAGAAGAAGAAGATGGAGTTCCCGAGTCAACCAGCACCGACTCTCCTCCCGGCATTGACCTGCACAACCAAGCCAGTGTCCCCCTGGAGCCTAGACCTCTTCGGAGAGAGAGTGAAATCGGGTCGAGAGGAGACCCGAGTCACCCCATTATGAGACTGCAAGTCTAA
Kir21_delete-9_9-400	GAGCGGATCTGGATACGTAATTGGGATCATCGGTCTCCAACGAAGTAGCTCTCACATCAAAGGAAGAAGAAGAAGATTCAGTTCCCGAGTCAACCAGCACCGACTCTCCTCCCGGCATTGACCTGCACAACCAAGCCAGTGTCCCCCTGGAGCCTAGACCTCTTCGGAGAGAGAGTGAAATCGGGTCGAGAGGAGACCCGAGTCACCCCATTATGAGACTGCAAGTCTAA
Kir21_delete-9_9-401	GAGCGGATCTGGATACGTAATTGGGATCATCGGTCTCCAACGAAGTAGCTCTCACATCAAAGGAAGAAGAAGAAGATTCAGAGCCCGAGTCAACCAGCACCGACTCTCCTCCCGGCATTGACCTGCACAACCAAGCCAGTGTCCCCCTGGAGCCTAGACCTCTTCGGAGAGAGAGTGAAATCGGGTCGAGAGGAGACCCGAGTCACCCCATTATGAGACTGCAAGTCTAA
Kir21_delete-9_9-402	GAGCGGATCTGGATACGTAATTGGGATCATCGGTCTCCAACGAAGTAGCTCTCACATCAAAGGAAGAAGAAGAAGATTCAGAGAACGAGTCAACCAGCACCGACTCTCCTCCCGGCATTGACCTGCACAACCAAGCCAGTGTCCCCCTGGAGCCTAGACCTCTTCGGAGAGAGAGTGAAATCGGGTCGAGAGGAGACCCGAGTCACCCCATTATGAGACTGCAAGTCTAA
Kir21_delete-9_9-403	GAGCGGATCTGGATACGTAATTGGGATCATCGGTCTCCAACGAAGTAGCTCTCACATCAAAGGAAGAAGAAGAAGATTCAGAGAACGGATCAACCAGCACCGACTCTCCTCCCGGCATTGACCTGCACAACCAAGCCAGTGTCCCCCTGGAGCCTAGACCTCTTCGGAGAGAGAGTGAAATCGGGTCGAGAGGAGACCCGAGTCACCCCATTATGAGACTGCAAGTCTAA
Kir21_delete-9_9-404	GAGCGGATCTGGATACGTAATTGGGATCATCGGTCTCCAACGAAGTAGCTCTCACATCAAAGGAAGAAGAAGAAGATTCAGAGAACGGAGTTACCAGCACCGACTCTCCTCCCGGCATTGACCTGCACAACCAAGCCAGTGTCCCCCTGGAGCCTAGACCTCTTCGGAGAGAGAGTGAAATCGGGTCGAGAGGAGACCCGAGTCACCCCATTATGAGACTGCAAGTCTAA
Kir21_delete-9_9-405	GAGCGGATCTGGATACGTAATTGGGATCATCGGTCTCCAACGAAGTAGCTCTCACATCAAAGGAAGAAGAAGAAGATTCAGAGAACGGAGTTCCCAGCACCGACTCTCCTCCCGGCATTGACCTGCACAACCAAGCCAGTGTCCCCCTGGAGCCTAGACCTCTTCGGAGAGAGAGTGAAATCGGGTCGAGAGGAGACCCGAGTCACCCCATTATGAGACTGCAAGTCTAA
Kir21_delete-9_9-406	GAGCGGATCTGGATACGTAATTGGGATCATCGGTCTCCAACGAAGTAGCTCTCACATCAAAGGAAGAAGAAGAAGATTCAGAGAACGGAGTTCCCGAGACCGACTCTCCTCCCGGCATTGACCTGCACAACCAAGCCAGTGTCCCCCTGGAGCCTAGACCTCTTCGGAGAGAGAGTGAAATCGGGTCGAGAGGAGACCCGAGTCACCCCATTATGAGACTGCAAGTCTAA
Kir21_delete-9_9-407	GAGCGGATCTGGATACGTAATTGGGATCATCGGTCTCCAACGAAGTAGCTCTCACATCAAAGGAAGAAGAAGAAGATTCAGAGAACGGAGTTCCCGAGTCAGACTCTCCTCCCGGCATTGACCTGCACAACCAAGCCAGTGTCCCCCTGGAGCCTAGACCTCTTCGGAGAGAGAGTGAAATCGGGTCGAGAGGAGACCCGAGTCACCCCATTATGAGACTGCAAGTCTAA
Kir21_delete-9_9-408	GAGCGGATCTGGATACGTAATTGGGATCATCGGTCTCCAACGAAGTAGCTCTCACATCAAAGGAAGAAGAAGAAGATTCAGAGAACGGAGTTCCCGAGTCAACCTCTCCTCCCGGCATTGACCTGCACAACCAAGCCAGTGTCCCCCTGGAGCCTAGACCTCTTCGGAGAGAGAGTGAAATCGGGTCGAGAGGAGACCCGAGTCACCCCATTATGAGACTGCAAGTCTAA
Kir21_delete-9_9-409	GAGCGGATCTGGATACGTAATTGGGATCATCGGTCTCCAACGAAGTAGCTCTCACATCAAAGGAAGAAGAAGAAGATTCAGAGAACGGAGTTCCCGAGTCAACCAGCCCTCCCGGCATTGACCTGCACAACCAAGCCAGTGTCCCCCTGGAGCCTAGACCTCTTCGGAGAGAGAGTGAAATCGGGTCGAGAGGAGACCCGAGTCACCCCATTATGAGACTGCAAGTCTAA
Kir21_delete-9_9-410	GAGCGGATCTGGATACGTAATTGGGATCATCGGTCTCCAACGAAGTAGCTCTCACATCAAAGGAAGAAGAAGAAGATTCAGAGAACGGAGTTCCCGAGTCAACCAGCACCCCCGGCATTGACCTGCACAACCAAGCCAGTGTCCCCCTGGAGCCTAGACCTCTTCGGAGAGAGAGTGAAATCGGGTCGAGAGGAGACCCGAGTCACCCCATTATGAGACTGCAAGTCTAA
Kir21_delete-9_9-411	GAGCGGATCTGGATACGTAATTGGGATCATCGGTCTCCAACGAAGTAGCTCTCACATCAAAGGAAGAAGAAGAAGATTCAGAGAACGGAGTTCCCGAGTCAACCAGCACCGACGGCATTGACCTGCACAACCAAGCCAGTGTCCCCCTGGAGCCTAGACCTCTTCGGAGAGAGAGTGAAATCGGGTCGAGAGGAGACCCGAGTCACCCCATTATGAGACTGCAAGTCTAA
Kir21_delete-9_9-412	GAGCGGATCTGGATACGTAATTGGGATCATCGGTCTCCAACGAAGTAGCTCTCACATCAAAGGAAGAAGAAGAAGATTCAGAGAACGGAGTTCCCGAGTCAACCAGCACCGACTCTATTGACCTGCACAACCAAGCCAGTGTCCCCCTGGAGCCTAGACCTCTTCGGAGAGAGAGTGAAATCGGGTCGAGAGGAGACCCGAGTCACCCCATTATGAGACTGCAAGTCTAA
Kir21_delete-9_9-413	GAGCGGATCTGGATACGTAATTGGGATCATCGGTCTCCAACGAAGTAGCTCTCACATCAAAGGAAGAAGAAGAAGATTCAGAGAACGGAGTTCCCGAGTCAACCAGCACCGACTCTCCTGACCTGCACAACCAAGCCAGTGTCCCCCTGGAGCCTAGACCTCTTCGGAGAGAGAGTGAAATCGGGTCGAGAGGAGACCCGAGTCACCCCATTATGAGACTGCAAGTCTAA
Kir21_delete-9_9-414	GAGCGGATCTGGATACGTAATTGGGATCATCGGTCTCCAACGAAGTAGCTCTCACATCAAAGGAAGAAGAAGAAGATTCAGAGAACGGAGTTCCCGAGTCAACCAGCACCGACTCTCCTCCCCTGCACAACCAAGCCAGTGTCCCCCTGGAGCCTAGACCTCTTCGGAGAGAGAGTGAAATCGGGTCGAGAGGAGACCCGAGTCACCCCATTATGAGACTGCAAGTCTAA
Kir21_delete-9_9-415	GAGCGGATCTGGATACGTAATTGGGATCATCGGTCTCCAACGAAGTAGCTCTCACATCAAAGGAAGAAGAAGAAGATTCAGAGAACGGAGTTCCCGAGTCAACCAGCACCGACTCTCCTCCCGGCCACAACCAAGCCAGTGTCCCCCTGGAGCCTAGACCTCTTCGGAGAGAGAGTGAAATCGGGTCGAGAGGAGACCCGAGTCACCCCATTATGAGACTGCAAGTCTAA
Kir21_delete-9_9-416	GAGCGGATCTGGATACGTAATTGGGATCATCGGTCTCCAACGAAGTAGCTCTCACATCAAAGGAAGAAGAAGAAGATTCAGAGAACGGAGTTCCCGAGTCAACCAGCACCGACTCTCCTCCCGGCATTAACCAAGCCAGTGTCCCCCTGGAGCCTAGACCTCTTCGGAGAGAGAGTGAAATCGGGTCGAGAGGAGACCCGAGTCACCCCATTATGAGACTGCAAGTCTAA
Kir21_delete-9_9-417	GAGCGGATCTGGATACGTAATTGGGATCATCGGTCTCCAACGAAGTAGCTCTCACATCAAAGGAAGAAGAAGAAGATTCAGAGAACGGAGTTCCCGAGTCAACCAGCACCGACTCTCCTCCCGGCATTGACCAAGCCAGTGTCCCCCTGGAGCCTAGACCTCTTCGGAGAGAGAGTGAAATCGGGTCGAGAGGAGACCCGAGTCACCCCATTATGAGACTGCAAGTCTAA
Kir21_delete-9_9-418	GAGCGGATCTGGATACGTAATTGGGATCATCGGTCTCCAACGAAGTAGCTCTCACATCAAAGGAAGAAGAAGAAGATTCAGAGAACGGAGTTCCCGAGTCAACCAGCACCGACTCTCCTCCCGGCATTGACCTGGCCAGTGTCCCCCTGGAGCCTAGACCTCTTCGGAGAGAGAGTGAAATCGGGTCGAGAGGAGACCCGAGTCACCCCATTATGAGACTGCAAGTCTAA
Kir21_delete-9_9-419	GAGCGGATCTGGATACGTAATTGGGATCATCGGTCTCCAACGAAGTAGCTCTCACATCAAAGGAAGAAGAAGAAGATTCAGAGAACGGAGTTCCCGAGTCAACCAGCACCGACTCTCCTCCCGGCATTGACCTGCACAGTGTCCCCCTGGAGCCTAGACCTCTTCGGAGAGAGAGTGAAATCGGGTCGAGAGGAGACCCGAGTCACCCCATTATGAGACTGCAAGTCTAA
Kir21_delete-9_9-420	GAGCGGATCTGGATACGTAATTGGGATCATCGGTCTCCAACGAAGTAGCTCTCACATCAAAGGAAGAAGAAGAAGATTCAGAGAACGGAGTTCCCGAGTCAACCAGCACCGACTCTCCTCCCGGCATTGACCTGCACAACGTCCCCCTGGAGCCTAGACCTCTTCGGAGAGAGAGTGAAATCGGGTCGAGAGGAGACCCGAGTCACCCCATTATGAGACTGCAAGTCTAA
Kir21_delete-9_9-421	GAGCGGATCTGGATACGTAATTGGGATCATCGGTCTCCAACGAAGTAGCTCTCACATCAAAGGAAGAAGAAGAAGATTCAGAGAACGGAGTTCCCGAGTCAACCAGCACCGACTCTCCTCCCGGCATTGACCTGCACAACCAACCCCTGGAGCCTAGACCTCTTCGGAGAGAGAGTGAAATCGGGTCGAGAGGAGACCCGAGTCACCCCATTATGAGACTGCAAGTCTAA
Kir21_delete-9_9-422	GAGCGGATCTGGATACGTAATTGGGATCATCGGTCTCCAACGAAGTAGCTCTCACATCAAAGGAAGAAGAAGAAGATTCAGAGAACGGAGTTCCCGAGTCAACCAGCACCGACTCTCCTCCCGGCATTGACCTGCACAACCAAGCCCTGGAGCCTAGACCTCTTCGGAGAGAGAGTGAAATCGGGTCGAGAGGAGACCCGAGTCACCCCATTATGAGACTGCAAGTCTAA
Kir21_delete-9_9-423	GAGCGGATCTGGATACGTAATTGGGATCATCGGTCTCCAACGAAGTAGCTCTCACATCAAAGGAAGAAGAAGAAGATTCAGAGAACGGAGTTCCCGAGTCAACCAGCACCGACTCTCCTCCCGGCATTGACCTGCACAACCAAGCCAGTGAGCCTAGACCTCTTCGGAGAGAGAGTGAAATCGGGTCGAGAGGAGACCCGAGTCACCCCATTATGAGACTGCAAGTCTAA
Kir21_delete-9_9-424	GAGCGGATCTGGATACGTAATTGGGATCATCGGTCTCCAACGAAGTAGCTCTCACATCAAAGGAAGAAGAAGAAGATTCAGAGAACGGAGTTCCCGAGTCAACCAGCACCGACTCTCCTCCCGGCATTGACCTGCACAACCAAGCCAGTGTCCCTAGACCTCTTCGGAGAGAGAGTGAAATCGGGTCGAGAGGAGACCCGAGTCACCCCATTATGAGACTGCAAGTCTAA
Kir21_delete-9_9-425	GAGCGGATCTGGATACGTAATTGGGATCATCGGTCTCCAACGAAGTAGCTCTCACATCAAAGGAAGAAGAAGAAGATTCAGAGAACGGAGTTCCCGAGTCAACCAGCACCGACTCTCCTCCCGGCATTGACCTGCACAACCAAGCCAGTGTCCCCAGACCTCTTCGGAGAGAGAGTGAAATCGGGTCGAGAGGAGACCCGAGTCACCCCATTATGAGACTGCAAGTCTAA
Kir21_delete-9_9-426	GAGCGGATCTGGATACGTAATTGGGATCATCGGTCTCCAACGAAGTAGCTCTCACATCAAAGGAAGAAGAAGAAGATTCAGAGAACGGAGTTCCCGAGTCAACCAGCACCGACTCTCCTCCCGGCATTGACCTGCACAACCAAGCCAGTGTCCCCCTGCCTCTTCGGAGAGAGAGTGAAATCGGGTCGAGAGGAGACCCGAGTCACCCCATTATGAGACTGCAAGTCTAA
Kir21_delete-9_9-427	GAGCGGATCTGGATACGTAATTGGGATCATCGGTCTCCAACGAAGTAGCTCTCACATCAAAGGAAGAAGAAGAAGATTCAGAGAACGGAGTTCCCGAGTCAACCAGCACCGACTCTCCTCCCGGCATTGACCTGCACAACCAAGCCAGTGTCCCCCTGGAGCTTCGGAGAGAGAGTGAAATCGGGTCGAGAGGAGACCCGAGTCACCCCATTATGAGACTGCAAGTCTAA
Kir21_delete-9_9-428	GAGCGGATCTGGATACGTAATTGGGATCATCGGTCTCCAACGAAGTAGCTCTCACATCAAAGGAAGAAGAAGAAGATTCAGAGAACGGAGTTCCCGAGTCAACCAGCACCGACTCTCCTCCCGGCATTGACCTGCACAACCAAGCCAGTGTCCCCCTGGAGCCTCGGAGAGAGAGTGAAATCGGGTCGAGAGGAGACCCGAGTCACCCCATTATGAGACTGCAAGTCTAA
Kir21_delete-9_9-429	GAGCGGATCTGGATACGTAATTGGGATCATCGGTCTCCAACGAAGTAGCTCTCACATCAAAGGAAGAAGAAGAAGATTCAGAGAACGGAGTTCCCGAGTCAACCAGCACCGACTCTCCTCCCGGCATTGACCTGCACAACCAAGCCAGTGTCCCCCTGGAGCCTAGAAGAGAGAGTGAAATCGGGTCGAGAGGAGACCCGAGTCACCCCATTATGAGACTGCAAGTCTAA
Kir21_delete-9_9-430	GAGCGGATCTGGATACGTAATTGGGATCATCGGTCTCCAACGAAGTAGCTCTCACATCAAAGGAAGAAGAAGAAGATTCAGAGAACGGAGTTCCCGAGTCAACCAGCACCGACTCTCCTCCCGGCATTGACCTGCACAACCAAGCCAGTGTCCCCCTGGAGCCTAGACCTGAGAGTGAAATCGGGTCGAGAGGAGACCCGAGTCACCCCATTATGAGACTGCAAGTCTAA
Kir21_delete-9_9-431	GAGCGGATCTGGATACGTAATTGGGATCATCGGTCTCCAACGAAGTAGCTCTCACATCAAAGGAAGAAGAAGAAGATTCAGAGAACGGAGTTCCCGAGTCAACCAGCACCGACTCTCCTCCCGGCATTGACCTGCACAACCAAGCCAGTGTCCCCCTGGAGCCTAGACCTCTTAGTGAAATCGGGTCGAGAGGAGACCCGAGTCACCCCATTATGAGACTGCAAGTCTAA
Kir21_delete-9_9-432	GAGCGGATCTGGATACGTAATTGGGATCATCGGTCTCCAACGAAGTAGCTCTCACATCAAAGGAAGAAGAAGAAGATTCAGAGAACGGAGTTCCCGAGTCAACCAGCACCGACTCTCCTCCCGGCATTGACCTGCACAACCAAGCCAGTGTCCCCCTGGAGCCTAGACCTCTTCGGGAAATCGGGTCGAGAGGAGACCCGAGTCACCCCATTATGAGACTGCAAGTCTAA
Kir21_delete-9_9-433	GAGCGGATCTGGATACGTAATTGGGATCATCGGTCTCCAACGAAGTAGCTCTCACATCAAAGGAAGAAGAAGAAGATTCAGAGAACGGAGTTCCCGAGTCAACCAGCACCGACTCTCCTCCCGGCATTGACCTGCACAACCAAGCCAGTGTCCCCCTGGAGCCTAGACCTCTTCGGAGAATCGGGTCGAGAGGAGACCCGAGTCACCCCATTATGAGACTGCAAGTCTAA
Kir21_delete-9_9-434	GAGCGGATCTGGATACGTAATTGGGATCATCGGTCTCCAACGAAGTAGCTCTCACATCAAAGGAAGAAGAAGAAGATTCAGAGAACGGAGTTCCCGAGTCAACCAGCACCGACTCTCCTCCCGGCATTGACCTGCACAACCAAGCCAGTGTCCCCCTGGAGCCTAGACCTCTTCGGAGAGAGGGGTCGAGAGGAGACCCGAGTCACCCCATTATGAGACTGCAAGTCTAA
Kir21_DMS-1_Ala22Ala	AAGACTCAACCAATGACCCTTCCCGGCAGGTCTCCCTCACCATGGGatcAGTGCGAACCAATCGGTATTCTATCGTATCAAGCGAGGAGGACGGGATGAAACTGGCGACCATGGCTGTAGCCAACGGTTTTGGGAATGGGAAATCTAAGGTGCATACCCGCCAACAGTGCCGGTCACGCTTTGTCAAGAAAGATGGAGACCTGATTTCAGCAACCCACGGCTCAGTATTG
Kir21_DMS-1_Ala22Arg	AAGACTCAACCAATGACCCTTCCCGGCAGGTCTCCCTCACCATGGGatcAGTGCGAACCAATCGGTATTCTATCGTATCAAGCGAGGAGGACGGGATGAAACTGCGCACCATGGCTGTAGCCAACGGTTTTGGGAATGGGAAATCTAAGGTGCATACCCGCCAACAGTGCCGGTCACGCTTTGTCAAGAAAGATGGAGACCTGATTTCAGCAACCCACGGCTCAGTATTG
Kir21_DMS-1_Ala22Asn	AAGACTCAACCAATGACCCTTCCCGGCAGGTCTCCCTCACCATGGGatcAGTGCGAACCAATCGGTATTCTATCGTATCAAGCGAGGAGGACGGGATGAAACTGAATACCATGGCTGTAGCCAACGGTTTTGGGAATGGGAAATCTAAGGTGCATACCCGCCAACAGTGCCGGTCACGCTTTGTCAAGAAAGATGGAGACCTGATTTCAGCAACCCACGGCTCAGTATTG
Kir21_DMS-1_Ala22Asp	AAGACTCAACCAATGACCCTTCCCGGCAGGTCTCCCTCACCATGGGatcAGTGCGAACCAATCGGTATTCTATCGTATCAAGCGAGGAGGACGGGATGAAACTGGACACCATGGCTGTAGCCAACGGTTTTGGGAATGGGAAATCTAAGGTGCATACCCGCCAACAGTGCCGGTCACGCTTTGTCAAGAAAGATGGAGACCTGATTTCAGCAACCCACGGCTCAGTATTG
Kir21_DMS-1_Ala22Cys	AAGACTCAACCAATGACCCTTCCCGGCAGGTCTCCCTCACCATGGGatcAGTGCGAACCAATCGGTATTCTATCGTATCAAGCGAGGAGGACGGGATGAAACTGTGTACCATGGCTGTAGCCAACGGTTTTGGGAATGGGAAATCTAAGGTGCATACCCGCCAACAGTGCCGGTCACGCTTTGTCAAGAAAGATGGAGACCTGATTTCAGCAACCCACGGCTCAGTATTG
Kir21_DMS-1_Ala22Gln	AAGACTCAACCAATGACCCTTCCCGGCAGGTCTCCCTCACCATGGGatcAGTGCGAACCAATCGGTATTCTATCGTATCAAGCGAGGAGGACGGGATGAAACTGCAGACCATGGCTGTAGCCAACGGTTTTGGGAATGGGAAATCTAAGGTGCATACCCGCCAACAGTGCCGGTCACGCTTTGTCAAGAAAGATGGAGACCTGATTTCAGCAACCCACGGCTCAGTATTG
Kir21_DMS-1_Ala22Glu	AAGACTCAACCAATGACCCTTCCCGGCAGGTCTCCCTCACCATGGGatcAGTGCGAACCAATCGGTATTCTATCGTATCAAGCGAGGAGGACGGGATGAAACTGGAAACCATGGCTGTAGCCAACGGTTTTGGGAATGGGAAATCTAAGGTGCATACCCGCCAACAGTGCCGGTCACGCTTTGTCAAGAAAGATGGAGACCTGATTTCAGCAACCCACGGCTCAGTATTG
Kir21_DMS-1_Ala22Gly	AAGACTCAACCAATGACCCTTCCCGGCAGGTCTCCCTCACCATGGGatcAGTGCGAACCAATCGGTATTCTATCGTATCAAGCGAGGAGGACGGGATGAAACTGGGCACCATGGCTGTAGCCAACGGTTTTGGGAATGGGAAATCTAAGGTGCATACCCGCCAACAGTGCCGGTCACGCTTTGTCAAGAAAGATGGAGACCTGATTTCAGCAACCCACGGCTCAGTATTG
Kir21_DMS-1_Ala22His	AAGACTCAACCAATGACCCTTCCCGGCAGGTCTCCCTCACCATGGGatcAGTGCGAACCAATCGGTATTCTATCGTATCAAGCGAGGAGGACGGGATGAAACTGCACACCATGGCTGTAGCCAACGGTTTTGGGAATGGGAAATCTAAGGTGCATACCCGCCAACAGTGCCGGTCACGCTTTGTCAAGAAAGATGGAGACCTGATTTCAGCAACCCACGGCTCAGTATTG
Kir21_DMS-1_Ala22Ile	AAGACTCAACCAATGACCCTTCCCGGCAGGTCTCCCTCACCATGGGatcAGTGCGAACCAATCGGTATTCTATCGTATCAAGCGAGGAGGACGGGATGAAACTGATTACCATGGCTGTAGCCAACGGTTTTGGGAATGGGAAATCTAAGGTGCATACCCGCCAACAGTGCCGGTCACGCTTTGTCAAGAAAGATGGAGACCTGATTTCAGCAACCCACGGCTCAGTATTG
Kir21_DMS-1_Ala22Leu	AAGACTCAACCAATGACCCTTCCCGGCAGGTCTCCCTCACCATGGGatcAGTGCGAACCAATCGGTATTCTATCGTATCAAGCGAGGAGGACGGGATGAAACTGCTAACCATGGCTGTAGCCAACGGTTTTGGGAATGGGAAATCTAAGGTGCATACCCGCCAACAGTGCCGGTCACGCTTTGTCAAGAAAGATGGAGACCTGATTTCAGCAACCCACGGCTCAGTATTG
Kir21_DMS-1_Ala22Lys	AAGACTCAACCAATGACCCTTCCCGGCAGGTCTCCCTCACCATGGGatcAGTGCGAACCAATCGGTATTCTATCGTATCAAGCGAGGAGGACGGGATGAAACTGAAGACCATGGCTGTAGCCAACGGTTTTGGGAATGGGAAATCTAAGGTGCATACCCGCCAACAGTGCCGGTCACGCTTTGTCAAGAAAGATGGAGACCTGATTTCAGCAACCCACGGCTCAGTATTG
Kir21_DMS-1_Ala22Met	AAGACTCAACCAATGACCCTTCCCGGCAGGTCTCCCTCACCATGGGatcAGTGCGAACCAATCGGTATTCTATCGTATCAAGCGAGGAGGACGGGATGAAACTGATGACCATGGCTGTAGCCAACGGTTTTGGGAATGGGAAATCTAAGGTGCATACCCGCCAACAGTGCCGGTCACGCTTTGTCAAGAAAGATGGAGACCTGATTTCAGCAACCCACGGCTCAGTATTG
Kir21_DMS-1_Ala22Phe	AAGACTCAACCAATGACCCTTCCCGGCAGGTCTCCCTCACCATGGGatcAGTGCGAACCAATCGGTATTCTATCGTATCAAGCGAGGAGGACGGGATGAAACTGTTCACCATGGCTGTAGCCAACGGTTTTGGGAATGGGAAATCTAAGGTGCATACCCGCCAACAGTGCCGGTCACGCTTTGTCAAGAAAGATGGAGACCTGATTTCAGCAACCCACGGCTCAGTATTG
Kir21_DMS-1_Ala22Pro	AAGACTCAACCAATGACCCTTCCCGGCAGGTCTCCCTCACCATGGGatcAGTGCGAACCAATCGGTATTCTATCGTATCAAGCGAGGAGGACGGGATGAAACTGCCAACCATGGCTGTAGCCAACGGTTTTGGGAATGGGAAATCTAAGGTGCATACCCGCCAACAGTGCCGGTCACGCTTTGTCAAGAAAGATGGAGACCTGATTTCAGCAACCCACGGCTCAGTATTG
Kir21_DMS-1_Ala22Ser	AAGACTCAACCAATGACCCTTCCCGGCAGGTCTCCCTCACCATGGGatcAGTGCGAACCAATCGGTATTCTATCGTATCAAGCGAGGAGGACGGGATGAAACTGTCGACCATGGCTGTAGCCAACGGTTTTGGGAATGGGAAATCTAAGGTGCATACCCGCCAACAGTGCCGGTCACGCTTTGTCAAGAAAGATGGAGACCTGATTTCAGCAACCCACGGCTCAGTATTG
Kir21_DMS-1_Ala22Thr	AAGACTCAACCAATGACCCTTCCCGGCAGGTCTCCCTCACCATGGGatcAGTGCGAACCAATCGGTATTCTATCGTATCAAGCGAGGAGGACGGGATGAAACTGACCACCATGGCTGTAGCCAACGGTTTTGGGAATGGGAAATCTAAGGTGCATACCCGCCAACAGTGCCGGTCACGCTTTGTCAAGAAAGATGGAGACCTGATTTCAGCAACCCACGGCTCAGTATTG
Kir21_DMS-1_Ala22Trp	AAGACTCAACCAATGACCCTTCCCGGCAGGTCTCCCTCACCATGGGatcAGTGCGAACCAATCGGTATTCTATCGTATCAAGCGAGGAGGACGGGATGAAACTGTGGACCATGGCTGTAGCCAACGGTTTTGGGAATGGGAAATCTAAGGTGCATACCCGCCAACAGTGCCGGTCACGCTTTGTCAAGAAAGATGGAGACCTGATTTCAGCAACCCACGGCTCAGTATTG
Kir21_DMS-1_Ala22Tyr	AAGACTCAACCAATGACCCTTCCCGGCAGGTCTCCCTCACCATGGGatcAGTGCGAACCAATCGGTATTCTATCGTATCAAGCGAGGAGGACGGGATGAAACTGTACACCATGGCTGTAGCCAACGGTTTTGGGAATGGGAAATCTAAGGTGCATACCCGCCAACAGTGCCGGTCACGCTTTGTCAAGAAAGATGGAGACCTGATTTCAGCAACCCACGGCTCAGTATTG
Kir21_DMS-1_Ala22Val	AAGACTCAACCAATGACCCTTCCCGGCAGGTCTCCCTCACCATGGGatcAGTGCGAACCAATCGGTATTCTATCGTATCAAGCGAGGAGGACGGGATGAAACTGGTAACCATGGCTGTAGCCAACGGTTTTGGGAATGGGAAATCTAAGGTGCATACCCGCCAACAGTGCCGGTCACGCTTTGTCAAGAAAGATGGAGACCTGATTTCAGCAACCCACGGCTCAGTATTG
Kir21_DMS-1_Ala25Ala	AAGACTCAACCAATGACCCTTCCCGGCAGGTCTCCCTCACCATGGGatcAGTGCGAACCAATCGGTATTCTATCGTATCAAGCGAGGAGGACGGGATGAAACTGGCAACCATGGCGGTAGCCAACGGTTTTGGGAATGGGAAATCTAAGGTGCATACCCGCCAACAGTGCCGGTCACGCTTTGTCAAGAAAGATGGAGACCTGATTTCAGCAACCCACGGCTCAGTATTG
Kir21_DMS-1_Ala25Arg	AAGACTCAACCAATGACCCTTCCCGGCAGGTCTCCCTCACCATGGGatcAGTGCGAACCAATCGGTATTCTATCGTATCAAGCGAGGAGGACGGGATGAAACTGGCAACCATGCGTGTAGCCAACGGTTTTGGGAATGGGAAATCTAAGGTGCATACCCGCCAACAGTGCCGGTCACGCTTTGTCAAGAAAGATGGAGACCTGATTTCAGCAACCCACGGCTCAGTATTG
Kir21_DMS-1_Ala25Asn	AAGACTCAACCAATGACCCTTCCCGGCAGGTCTCCCTCACCATGGGatcAGTGCGAACCAATCGGTATTCTATCGTATCAAGCGAGGAGGACGGGATGAAACTGGCAACCATGAATGTAGCCAACGGTTTTGGGAATGGGAAATCTAAGGTGCATACCCGCCAACAGTGCCGGTCACGCTTTGTCAAGAAAGATGGAGACCTGATTTCAGCAACCCACGGCTCAGTATTG
Kir21_DMS-1_Ala25Asp	AAGACTCAACCAATGACCCTTCCCGGCAGGTCTCCCTCACCATGGGatcAGTGCGAACCAATCGGTATTCTATCGTATCAAGCGAGGAGGACGGGATGAAACTGGCAACCATGGATGTAGCCAACGGTTTTGGGAATGGGAAATCTAAGGTGCATACCCGCCAACAGTGCCGGTCACGCTTTGTCAAGAAAGATGGAGACCTGATTTCAGCAACCCACGGCTCAGTATTG
Kir21_DMS-1_Ala25Cys	AAGACTCAACCAATGACCCTTCCCGGCAGGTCTCCCTCACCATGGGatcAGTGCGAACCAATCGGTATTCTATCGTATCAAGCGAGGAGGACGGGATGAAACTGGCAACCATGTGTGTAGCCAACGGTTTTGGGAATGGGAAATCTAAGGTGCATACCCGCCAACAGTGCCGGTCACGCTTTGTCAAGAAAGATGGAGACCTGATTTCAGCAACCCACGGCTCAGTATTG
Kir21_DMS-1_Ala25Gln	AAGACTCAACCAATGACCCTTCCCGGCAGGTCTCCCTCACCATGGGatcAGTGCGAACCAATCGGTATTCTATCGTATCAAGCGAGGAGGACGGGATGAAACTGGCAACCATGCAGGTAGCCAACGGTTTTGGGAATGGGAAATCTAAGGTGCATACCCGCCAACAGTGCCGGTCACGCTTTGTCAAGAAAGATGGAGACCTGATTTCAGCAACCCACGGCTCAGTATTG
Kir21_DMS-1_Ala25Glu	AAGACTCAACCAATGACCCTTCCCGGCAGGTCTCCCTCACCATGGGatcAGTGCGAACCAATCGGTATTCTATCGTATCAAGCGAGGAGGACGGGATGAAACTGGCAACCATGGAGGTAGCCAACGGTTTTGGGAATGGGAAATCTAAGGTGCATACCCGCCAACAGTGCCGGTCACGCTTTGTCAAGAAAGATGGAGACCTGATTTCAGCAACCCACGGCTCAGTATTG
Kir21_DMS-1_Ala25Gly	AAGACTCAACCAATGACCCTTCCCGGCAGGTCTCCCTCACCATGGGatcAGTGCGAACCAATCGGTATTCTATCGTATCAAGCGAGGAGGACGGGATGAAACTGGCAACCATGGGGGTAGCCAACGGTTTTGGGAATGGGAAATCTAAGGTGCATACCCGCCAACAGTGCCGGTCACGCTTTGTCAAGAAAGATGGAGACCTGATTTCAGCAACCCACGGCTCAGTATTG
Kir21_DMS-1_Ala25His	AAGACTCAACCAATGACCCTTCCCGGCAGGTCTCCCTCACCATGGGatcAGTGCGAACCAATCGGTATTCTATCGTATCAAGCGAGGAGGACGGGATGAAACTGGCAACCATGCATGTAGCCAACGGTTTTGGGAATGGGAAATCTAAGGTGCATACCCGCCAACAGTGCCGGTCACGCTTTGTCAAGAAAGATGGAGACCTGATTTCAGCAACCCACGGCTCAGTATTG
Kir21_DMS-1_Ala25Ile	AAGACTCAACCAATGACCCTTCCCGGCAGGTCTCCCTCACCATGGGatcAGTGCGAACCAATCGGTATTCTATCGTATCAAGCGAGGAGGACGGGATGAAACTGGCAACCATGATCGTAGCCAACGGTTTTGGGAATGGGAAATCTAAGGTGCATACCCGCCAACAGTGCCGGTCACGCTTTGTCAAGAAAGATGGAGACCTGATTTCAGCAACCCACGGCTCAGTATTG
Kir21_DMS-1_Ala25Leu	AAGACTCAACCAATGACCCTTCCCGGCAGGTCTCCCTCACCATGGGatcAGTGCGAACCAATCGGTATTCTATCGTATCAAGCGAGGAGGACGGGATGAAACTGGCAACCATGCTAGTAGCCAACGGTTTTGGGAATGGGAAATCTAAGGTGCATACCCGCCAACAGTGCCGGTCACGCTTTGTCAAGAAAGATGGAGACCTGATTTCAGCAACCCACGGCTCAGTATTG
Kir21_DMS-1_Ala25Lys	AAGACTCAACCAATGACCCTTCCCGGCAGGTCTCCCTCACCATGGGatcAGTGCGAACCAATCGGTATTCTATCGTATCAAGCGAGGAGGACGGGATGAAACTGGCAACCATGAAGGTAGCCAACGGTTTTGGGAATGGGAAATCTAAGGTGCATACCCGCCAACAGTGCCGGTCACGCTTTGTCAAGAAAGATGGAGACCTGATTTCAGCAACCCACGGCTCAGTATTG
Kir21_DMS-1_Ala25Met	AAGACTCAACCAATGACCCTTCCCGGCAGGTCTCCCTCACCATGGGatcAGTGCGAACCAATCGGTATTCTATCGTATCAAGCGAGGAGGACGGGATGAAACTGGCAACCATGATGGTAGCCAACGGTTTTGGGAATGGGAAATCTAAGGTGCATACCCGCCAACAGTGCCGGTCACGCTTTGTCAAGAAAGATGGAGACCTGATTTCAGCAACCCACGGCTCAGTATTG
Kir21_DMS-1_Ala25Phe	AAGACTCAACCAATGACCCTTCCCGGCAGGTCTCCCTCACCATGGGatcAGTGCGAACCAATCGGTATTCTATCGTATCAAGCGAGGAGGACGGGATGAAACTGGCAACCATGTTTGTAGCCAACGGTTTTGGGAATGGGAAATCTAAGGTGCATACCCGCCAACAGTGCCGGTCACGCTTTGTCAAGAAAGATGGAGACCTGATTTCAGCAACCCACGGCTCAGTATTG
Kir21_DMS-1_Ala25Pro	AAGACTCAACCAATGACCCTTCCCGGCAGGTCTCCCTCACCATGGGatcAGTGCGAACCAATCGGTATTCTATCGTATCAAGCGAGGAGGACGGGATGAAACTGGCAACCATGCCGGTAGCCAACGGTTTTGGGAATGGGAAATCTAAGGTGCATACCCGCCAACAGTGCCGGTCACGCTTTGTCAAGAAAGATGGAGACCTGATTTCAGCAACCCACGGCTCAGTATTG
Kir21_DMS-1_Ala25Ser	AAGACTCAACCAATGACCCTTCCCGGCAGGTCTCCCTCACCATGGGatcAGTGCGAACCAATCGGTATTCTATCGTATCAAGCGAGGAGGACGGGATGAAACTGGCAACCATGTCGGTAGCCAACGGTTTTGGGAATGGGAAATCTAAGGTGCATACCCGCCAACAGTGCCGGTCACGCTTTGTCAAGAAAGATGGAGACCTGATTTCAGCAACCCACGGCTCAGTATTG
Kir21_DMS-1_Ala25Thr	AAGACTCAACCAATGACCCTTCCCGGCAGGTCTCCCTCACCATGGGatcAGTGCGAACCAATCGGTATTCTATCGTATCAAGCGAGGAGGACGGGATGAAACTGGCAACCATGACGGTAGCCAACGGTTTTGGGAATGGGAAATCTAAGGTGCATACCCGCCAACAGTGCCGGTCACGCTTTGTCAAGAAAGATGGAGACCTGATTTCAGCAACCCACGGCTCAGTATTG
Kir21_DMS-1_Ala25Trp	AAGACTCAACCAATGACCCTTCCCGGCAGGTCTCCCTCACCATGGGatcAGTGCGAACCAATCGGTATTCTATCGTATCAAGCGAGGAGGACGGGATGAAACTGGCAACCATGTGGGTAGCCAACGGTTTTGGGAATGGGAAATCTAAGGTGCATACCCGCCAACAGTGCCGGTCACGCTTTGTCAAGAAAGATGGAGACCTGATTTCAGCAACCCACGGCTCAGTATTG
Kir21_DMS-1_Ala25Tyr	AAGACTCAACCAATGACCCTTCCCGGCAGGTCTCCCTCACCATGGGatcAGTGCGAACCAATCGGTATTCTATCGTATCAAGCGAGGAGGACGGGATGAAACTGGCAACCATGTACGTAGCCAACGGTTTTGGGAATGGGAAATCTAAGGTGCATACCCGCCAACAGTGCCGGTCACGCTTTGTCAAGAAAGATGGAGACCTGATTTCAGCAACCCACGGCTCAGTATTG
Kir21_DMS-1_Ala25Val	AAGACTCAACCAATGACCCTTCCCGGCAGGTCTCCCTCACCATGGGatcAGTGCGAACCAATCGGTATTCTATCGTATCAAGCGAGGAGGACGGGATGAAACTGGCAACCATGGTCGTAGCCAACGGTTTTGGGAATGGGAAATCTAAGGTGCATACCCGCCAACAGTGCCGGTCACGCTTTGTCAAGAAAGATGGAGACCTGATTTCAGCAACCCACGGCTCAGTATTG
Kir21_DMS-1_Ala27Ala	AAGACTCAACCAATGACCCTTCCCGGCAGGTCTCCCTCACCATGGGatcAGTGCGAACCAATCGGTATTCTATCGTATCAAGCGAGGAGGACGGGATGAAACTGGCAACCATGGCTGTAGCTAACGGTTTTGGGAATGGGAAATCTAAGGTGCATACCCGCCAACAGTGCCGGTCACGCTTTGTCAAGAAAGATGGAGACCTGATTTCAGCAACCCACGGCTCAGTATTG
Kir21_DMS-1_Ala27Arg	AAGACTCAACCAATGACCCTTCCCGGCAGGTCTCCCTCACCATGGGatcAGTGCGAACCAATCGGTATTCTATCGTATCAAGCGAGGAGGACGGGATGAAACTGGCAACCATGGCTGTACGTAACGGTTTTGGGAATGGGAAATCTAAGGTGCATACCCGCCAACAGTGCCGGTCACGCTTTGTCAAGAAAGATGGAGACCTGATTTCAGCAACCCACGGCTCAGTATTG
Kir21_DMS-1_Ala27Asn	AAGACTCAACCAATGACCCTTCCCGGCAGGTCTCCCTCACCATGGGatcAGTGCGAACCAATCGGTATTCTATCGTATCAAGCGAGGAGGACGGGATGAAACTGGCAACCATGGCTGTAAACAACGGTTTTGGGAATGGGAAATCTAAGGTGCATACCCGCCAACAGTGCCGGTCACGCTTTGTCAAGAAAGATGGAGACCTGATTTCAGCAACCCACGGCTCAGTATTG
Kir21_DMS-1_Ala27Asp	AAGACTCAACCAATGACCCTTCCCGGCAGGTCTCCCTCACCATGGGatcAGTGCGAACCAATCGGTATTCTATCGTATCAAGCGAGGAGGACGGGATGAAACTGGCAACCATGGCTGTAGACAACGGTTTTGGGAATGGGAAATCTAAGGTGCATACCCGCCAACAGTGCCGGTCACGCTTTGTCAAGAAAGATGGAGACCTGATTTCAGCAACCCACGGCTCAGTATTG
Kir21_DMS-1_Ala27Cys	AAGACTCAACCAATGACCCTTCCCGGCAGGTCTCCCTCACCATGGGatcAGTGCGAACCAATCGGTATTCTATCGTATCAAGCGAGGAGGACGGGATGAAACTGGCAACCATGGCTGTATGTAACGGTTTTGGGAATGGGAAATCTAAGGTGCATACCCGCCAACAGTGCCGGTCACGCTTTGTCAAGAAAGATGGAGACCTGATTTCAGCAACCCACGGCTCAGTATTG
Kir21_DMS-1_Ala27Gln	AAGACTCAACCAATGACCCTTCCCGGCAGGTCTCCCTCACCATGGGatcAGTGCGAACCAATCGGTATTCTATCGTATCAAGCGAGGAGGACGGGATGAAACTGGCAACCATGGCTGTACAGAACGGTTTTGGGAATGGGAAATCTAAGGTGCATACCCGCCAACAGTGCCGGTCACGCTTTGTCAAGAAAGATGGAGACCTGATTTCAGCAACCCACGGCTCAGTATTG
Kir21_DMS-1_Ala27Glu	AAGACTCAACCAATGACCCTTCCCGGCAGGTCTCCCTCACCATGGGatcAGTGCGAACCAATCGGTATTCTATCGTATCAAGCGAGGAGGACGGGATGAAACTGGCAACCATGGCTGTAGAAAACGGTTTTGGGAATGGGAAATCTAAGGTGCATACCCGCCAACAGTGCCGGTCACGCTTTGTCAAGAAAGATGGAGACCTGATTTCAGCAACCCACGGCTCAGTATTG
Kir21_DMS-1_Ala27Gly	AAGACTCAACCAATGACCCTTCCCGGCAGGTCTCCCTCACCATGGGatcAGTGCGAACCAATCGGTATTCTATCGTATCAAGCGAGGAGGACGGGATGAAACTGGCAACCATGGCTGTAGGTAACGGTTTTGGGAATGGGAAATCTAAGGTGCATACCCGCCAACAGTGCCGGTCACGCTTTGTCAAGAAAGATGGAGACCTGATTTCAGCAACCCACGGCTCAGTATTG
Kir21_DMS-1_Ala27His	AAGACTCAACCAATGACCCTTCCCGGCAGGTCTCCCTCACCATGGGatcAGTGCGAACCAATCGGTATTCTATCGTATCAAGCGAGGAGGACGGGATGAAACTGGCAACCATGGCTGTACACAACGGTTTTGGGAATGGGAAATCTAAGGTGCATACCCGCCAACAGTGCCGGTCACGCTTTGTCAAGAAAGATGGAGACCTGATTTCAGCAACCCACGGCTCAGTATTG
Kir21_DMS-1_Ala27Ile	AAGACTCAACCAATGACCCTTCCCGGCAGGTCTCCCTCACCATGGGatcAGTGCGAACCAATCGGTATTCTATCGTATCAAGCGAGGAGGACGGGATGAAACTGGCAACCATGGCTGTAATCAACGGTTTTGGGAATGGGAAATCTAAGGTGCATACCCGCCAACAGTGCCGGTCACGCTTTGTCAAGAAAGATGGAGACCTGATTTCAGCAACCCACGGCTCAGTATTG
Kir21_DMS-1_Ala27Leu	AAGACTCAACCAATGACCCTTCCCGGCAGGTCTCCCTCACCATGGGatcAGTGCGAACCAATCGGTATTCTATCGTATCAAGCGAGGAGGACGGGATGAAACTGGCAACCATGGCTGTATTAAACGGTTTTGGGAATGGGAAATCTAAGGTGCATACCCGCCAACAGTGCCGGTCACGCTTTGTCAAGAAAGATGGAGACCTGATTTCAGCAACCCACGGCTCAGTATTG
Kir21_DMS-1_Ala27Lys	AAGACTCAACCAATGACCCTTCCCGGCAGGTCTCCCTCACCATGGGatcAGTGCGAACCAATCGGTATTCTATCGTATCAAGCGAGGAGGACGGGATGAAACTGGCAACCATGGCTGTAAAAAACGGTTTTGGGAATGGGAAATCTAAGGTGCATACCCGCCAACAGTGCCGGTCACGCTTTGTCAAGAAAGATGGAGACCTGATTTCAGCAACCCACGGCTCAGTATTG
Kir21_DMS-1_Ala27Met	AAGACTCAACCAATGACCCTTCCCGGCAGGTCTCCCTCACCATGGGatcAGTGCGAACCAATCGGTATTCTATCGTATCAAGCGAGGAGGACGGGATGAAACTGGCAACCATGGCTGTAATGAACGGTTTTGGGAATGGGAAATCTAAGGTGCATACCCGCCAACAGTGCCGGTCACGCTTTGTCAAGAAAGATGGAGACCTGATTTCAGCAACCCACGGCTCAGTATTG
Kir21_DMS-1_Ala27Phe	AAGACTCAACCAATGACCCTTCCCGGCAGGTCTCCCTCACCATGGGatcAGTGCGAACCAATCGGTATTCTATCGTATCAAGCGAGGAGGACGGGATGAAACTGGCAACCATGGCTGTATTCAACGGTTTTGGGAATGGGAAATCTAAGGTGCATACCCGCCAACAGTGCCGGTCACGCTTTGTCAAGAAAGATGGAGACCTGATTTCAGCAACCCACGGCTCAGTATTG
Kir21_DMS-1_Ala27Pro	AAGACTCAACCAATGACCCTTCCCGGCAGGTCTCCCTCACCATGGGatcAGTGCGAACCAATCGGTATTCTATCGTATCAAGCGAGGAGGACGGGATGAAACTGGCAACCATGGCTGTACCTAACGGTTTTGGGAATGGGAAATCTAAGGTGCATACCCGCCAACAGTGCCGGTCACGCTTTGTCAAGAAAGATGGAGACCTGATTTCAGCAACCCACGGCTCAGTATTG
Kir21_DMS-1_Ala27Ser	AAGACTCAACCAATGACCCTTCCCGGCAGGTCTCCCTCACCATGGGatcAGTGCGAACCAATCGGTATTCTATCGTATCAAGCGAGGAGGACGGGATGAAACTGGCAACCATGGCTGTATCGAACGGTTTTGGGAATGGGAAATCTAAGGTGCATACCCGCCAACAGTGCCGGTCACGCTTTGTCAAGAAAGATGGAGACCTGATTTCAGCAACCCACGGCTCAGTATTG
Kir21_DMS-1_Ala27Thr	AAGACTCAACCAATGACCCTTCCCGGCAGGTCTCCCTCACCATGGGatcAGTGCGAACCAATCGGTATTCTATCGTATCAAGCGAGGAGGACGGGATGAAACTGGCAACCATGGCTGTAACGAACGGTTTTGGGAATGGGAAATCTAAGGTGCATACCCGCCAACAGTGCCGGTCACGCTTTGTCAAGAAAGATGGAGACCTGATTTCAGCAACCCACGGCTCAGTATTG
Kir21_DMS-1_Ala27Trp	AAGACTCAACCAATGACCCTTCCCGGCAGGTCTCCCTCACCATGGGatcAGTGCGAACCAATCGGTATTCTATCGTATCAAGCGAGGAGGACGGGATGAAACTGGCAACCATGGCTGTATGGAACGGTTTTGGGAATGGGAAATCTAAGGTGCATACCCGCCAACAGTGCCGGTCACGCTTTGTCAAGAAAGATGGAGACCTGATTTCAGCAACCCACGGCTCAGTATTG
Kir21_DMS-1_Ala27Tyr	AAGACTCAACCAATGACCCTTCCCGGCAGGTCTCCCTCACCATGGGatcAGTGCGAACCAATCGGTATTCTATCGTATCAAGCGAGGAGGACGGGATGAAACTGGCAACCATGGCTGTATATAACGGTTTTGGGAATGGGAAATCTAAGGTGCATACCCGCCAACAGTGCCGGTCACGCTTTGTCAAGAAAGATGGAGACCTGATTTCAGCAACCCACGGCTCAGTATTG
Kir21_DMS-1_Ala27Val	AAGACTCAACCAATGACCCTTCCCGGCAGGTCTCCCTCACCATGGGatcAGTGCGAACCAATCGGTATTCTATCGTATCAAGCGAGGAGGACGGGATGAAACTGGCAACCATGGCTGTAGTTAACGGTTTTGGGAATGGGAAATCTAAGGTGCATACCCGCCAACAGTGCCGGTCACGCTTTGTCAAGAAAGATGGAGACCTGATTTCAGCAACCCACGGCTCAGTATTG
Kir21_DMS-1_Arg40Ala	AAGACTCAACCAATGACCCTTCCCGGCAGGTCTCCCTCACCATGGGatcAGTGCGAACCAATCGGTATTCTATCGTATCAAGCGAGGAGGACGGGATGAAACTGGCAACCATGGCTGTAGCCAACGGTTTTGGGAATGGGAAATCTAAGGTGCATACCGCCCAACAGTGCCGGTCACGCTTTGTCAAGAAAGATGGAGACCTGATTTCAGCAACCCACGGCTCAGTATTG
Kir21_DMS-1_Arg40Arg	AAGACTCAACCAATGACCCTTCCCGGCAGGTCTCCCTCACCATGGGatcAGTGCGAACCAATCGGTATTCTATCGTATCAAGCGAGGAGGACGGGATGAAACTGGCAACCATGGCTGTAGCCAACGGTTTTGGGAATGGGAAATCTAAGGTGCATACCCGACAACAGTGCCGGTCACGCTTTGTCAAGAAAGATGGAGACCTGATTTCAGCAACCCACGGCTCAGTATTG
Kir21_DMS-1_Arg40Asn	AAGACTCAACCAATGACCCTTCCCGGCAGGTCTCCCTCACCATGGGatcAGTGCGAACCAATCGGTATTCTATCGTATCAAGCGAGGAGGACGGGATGAAACTGGCAACCATGGCTGTAGCCAACGGTTTTGGGAATGGGAAATCTAAGGTGCATACCAACCAACAGTGCCGGTCACGCTTTGTCAAGAAAGATGGAGACCTGATTTCAGCAACCCACGGCTCAGTATTG
Kir21_DMS-1_Arg40Asp	AAGACTCAACCAATGACCCTTCCCGGCAGGTCTCCCTCACCATGGGatcAGTGCGAACCAATCGGTATTCTATCGTATCAAGCGAGGAGGACGGGATGAAACTGGCAACCATGGCTGTAGCCAACGGTTTTGGGAATGGGAAATCTAAGGTGCATACCGACCAACAGTGCCGGTCACGCTTTGTCAAGAAAGATGGAGACCTGATTTCAGCAACCCACGGCTCAGTATTG
Kir21_DMS-1_Arg40Cys	AAGACTCAACCAATGACCCTTCCCGGCAGGTCTCCCTCACCATGGGatcAGTGCGAACCAATCGGTATTCTATCGTATCAAGCGAGGAGGACGGGATGAAACTGGCAACCATGGCTGTAGCCAACGGTTTTGGGAATGGGAAATCTAAGGTGCATACCTGCCAACAGTGCCGGTCACGCTTTGTCAAGAAAGATGGAGACCTGATTTCAGCAACCCACGGCTCAGTATTG
Kir21_DMS-1_Arg40Gln	AAGACTCAACCAATGACCCTTCCCGGCAGGTCTCCCTCACCATGGGatcAGTGCGAACCAATCGGTATTCTATCGTATCAAGCGAGGAGGACGGGATGAAACTGGCAACCATGGCTGTAGCCAACGGTTTTGGGAATGGGAAATCTAAGGTGCATACCCAGCAACAGTGCCGGTCACGCTTTGTCAAGAAAGATGGAGACCTGATTTCAGCAACCCACGGCTCAGTATTG
Kir21_DMS-1_Arg40Glu	AAGACTCAACCAATGACCCTTCCCGGCAGGTCTCCCTCACCATGGGatcAGTGCGAACCAATCGGTATTCTATCGTATCAAGCGAGGAGGACGGGATGAAACTGGCAACCATGGCTGTAGCCAACGGTTTTGGGAATGGGAAATCTAAGGTGCATACCGAACAACAGTGCCGGTCACGCTTTGTCAAGAAAGATGGAGACCTGATTTCAGCAACCCACGGCTCAGTATTG
Kir21_DMS-1_Arg40Gly	AAGACTCAACCAATGACCCTTCCCGGCAGGTCTCCCTCACCATGGGatcAGTGCGAACCAATCGGTATTCTATCGTATCAAGCGAGGAGGACGGGATGAAACTGGCAACCATGGCTGTAGCCAACGGTTTTGGGAATGGGAAATCTAAGGTGCATACCGGCCAACAGTGCCGGTCACGCTTTGTCAAGAAAGATGGAGACCTGATTTCAGCAACCCACGGCTCAGTATTG
Kir21_DMS-1_Arg40His	AAGACTCAACCAATGACCCTTCCCGGCAGGTCTCCCTCACCATGGGatcAGTGCGAACCAATCGGTATTCTATCGTATCAAGCGAGGAGGACGGGATGAAACTGGCAACCATGGCTGTAGCCAACGGTTTTGGGAATGGGAAATCTAAGGTGCATACCCATCAACAGTGCCGGTCACGCTTTGTCAAGAAAGATGGAGACCTGATTTCAGCAACCCACGGCTCAGTATTG
Kir21_DMS-1_Arg40Ile	AAGACTCAACCAATGACCCTTCCCGGCAGGTCTCCCTCACCATGGGatcAGTGCGAACCAATCGGTATTCTATCGTATCAAGCGAGGAGGACGGGATGAAACTGGCAACCATGGCTGTAGCCAACGGTTTTGGGAATGGGAAATCTAAGGTGCATACCATACAACAGTGCCGGTCACGCTTTGTCAAGAAAGATGGAGACCTGATTTCAGCAACCCACGGCTCAGTATTG
Kir21_DMS-1_Arg40Leu	AAGACTCAACCAATGACCCTTCCCGGCAGGTCTCCCTCACCATGGGatcAGTGCGAACCAATCGGTATTCTATCGTATCAAGCGAGGAGGACGGGATGAAACTGGCAACCATGGCTGTAGCCAACGGTTTTGGGAATGGGAAATCTAAGGTGCATACCCTCCAACAGTGCCGGTCACGCTTTGTCAAGAAAGATGGAGACCTGATTTCAGCAACCCACGGCTCAGTATTG
Kir21_DMS-1_Arg40Lys	AAGACTCAACCAATGACCCTTCCCGGCAGGTCTCCCTCACCATGGGatcAGTGCGAACCAATCGGTATTCTATCGTATCAAGCGAGGAGGACGGGATGAAACTGGCAACCATGGCTGTAGCCAACGGTTTTGGGAATGGGAAATCTAAGGTGCATACCAAACAACAGTGCCGGTCACGCTTTGTCAAGAAAGATGGAGACCTGATTTCAGCAACCCACGGCTCAGTATTG
Kir21_DMS-1_Arg40Met	AAGACTCAACCAATGACCCTTCCCGGCAGGTCTCCCTCACCATGGGatcAGTGCGAACCAATCGGTATTCTATCGTATCAAGCGAGGAGGACGGGATGAAACTGGCAACCATGGCTGTAGCCAACGGTTTTGGGAATGGGAAATCTAAGGTGCATACCATGCAACAGTGCCGGTCACGCTTTGTCAAGAAAGATGGAGACCTGATTTCAGCAACCCACGGCTCAGTATTG
Kir21_DMS-1_Arg40Phe	AAGACTCAACCAATGACCCTTCCCGGCAGGTCTCCCTCACCATGGGatcAGTGCGAACCAATCGGTATTCTATCGTATCAAGCGAGGAGGACGGGATGAAACTGGCAACCATGGCTGTAGCCAACGGTTTTGGGAATGGGAAATCTAAGGTGCATACCTTTCAACAGTGCCGGTCACGCTTTGTCAAGAAAGATGGAGACCTGATTTCAGCAACCCACGGCTCAGTATTG
Kir21_DMS-1_Arg40Pro	AAGACTCAACCAATGACCCTTCCCGGCAGGTCTCCCTCACCATGGGatcAGTGCGAACCAATCGGTATTCTATCGTATCAAGCGAGGAGGACGGGATGAAACTGGCAACCATGGCTGTAGCCAACGGTTTTGGGAATGGGAAATCTAAGGTGCATACCCCTCAACAGTGCCGGTCACGCTTTGTCAAGAAAGATGGAGACCTGATTTCAGCAACCCACGGCTCAGTATTG
Kir21_DMS-1_Arg40Ser	AAGACTCAACCAATGACCCTTCCCGGCAGGTCTCCCTCACCATGGGatcAGTGCGAACCAATCGGTATTCTATCGTATCAAGCGAGGAGGACGGGATGAAACTGGCAACCATGGCTGTAGCCAACGGTTTTGGGAATGGGAAATCTAAGGTGCATACCTCCCAACAGTGCCGGTCACGCTTTGTCAAGAAAGATGGAGACCTGATTTCAGCAACCCACGGCTCAGTATTG
Kir21_DMS-1_Arg40Thr	AAGACTCAACCAATGACCCTTCCCGGCAGGTCTCCCTCACCATGGGatcAGTGCGAACCAATCGGTATTCTATCGTATCAAGCGAGGAGGACGGGATGAAACTGGCAACCATGGCTGTAGCCAACGGTTTTGGGAATGGGAAATCTAAGGTGCATACCACCCAACAGTGCCGGTCACGCTTTGTCAAGAAAGATGGAGACCTGATTTCAGCAACCCACGGCTCAGTATTG
Kir21_DMS-1_Arg40Trp	AAGACTCAACCAATGACCCTTCCCGGCAGGTCTCCCTCACCATGGGatcAGTGCGAACCAATCGGTATTCTATCGTATCAAGCGAGGAGGACGGGATGAAACTGGCAACCATGGCTGTAGCCAACGGTTTTGGGAATGGGAAATCTAAGGTGCATACCTGGCAACAGTGCCGGTCACGCTTTGTCAAGAAAGATGGAGACCTGATTTCAGCAACCCACGGCTCAGTATTG
Kir21_DMS-1_Arg40Tyr	AAGACTCAACCAATGACCCTTCCCGGCAGGTCTCCCTCACCATGGGatcAGTGCGAACCAATCGGTATTCTATCGTATCAAGCGAGGAGGACGGGATGAAACTGGCAACCATGGCTGTAGCCAACGGTTTTGGGAATGGGAAATCTAAGGTGCATACCTATCAACAGTGCCGGTCACGCTTTGTCAAGAAAGATGGAGACCTGATTTCAGCAACCCACGGCTCAGTATTG
Kir21_DMS-1_Arg40Val	AAGACTCAACCAATGACCCTTCCCGGCAGGTCTCCCTCACCATGGGatcAGTGCGAACCAATCGGTATTCTATCGTATCAAGCGAGGAGGACGGGATGAAACTGGCAACCATGGCTGTAGCCAACGGTTTTGGGAATGGGAAATCTAAGGTGCATACCGTACAACAGTGCCGGTCACGCTTTGTCAAGAAAGATGGAGACCTGATTTCAGCAACCCACGGCTCAGTATTG
Kir21_DMS-1_Arg44Ala	AAGACTCAACCAATGACCCTTCCCGGCAGGTCTCCCTCACCATGGGatcAGTGCGAACCAATCGGTATTCTATCGTATCAAGCGAGGAGGACGGGATGAAACTGGCAACCATGGCTGTAGCCAACGGTTTTGGGAATGGGAAATCTAAGGTGCATACCCGCCAACAGTGCGCTTCACGCTTTGTCAAGAAAGATGGAGACCTGATTTCAGCAACCCACGGCTCAGTATTG
Kir21_DMS-1_Arg44Arg	AAGACTCAACCAATGACCCTTCCCGGCAGGTCTCCCTCACCATGGGatcAGTGCGAACCAATCGGTATTCTATCGTATCAAGCGAGGAGGACGGGATGAAACTGGCAACCATGGCTGTAGCCAACGGTTTTGGGAATGGGAAATCTAAGGTGCATACCCGCCAACAGTGCCGTTCACGCTTTGTCAAGAAAGATGGAGACCTGATTTCAGCAACCCACGGCTCAGTATTG
Kir21_DMS-1_Arg44Asn	AAGACTCAACCAATGACCCTTCCCGGCAGGTCTCCCTCACCATGGGatcAGTGCGAACCAATCGGTATTCTATCGTATCAAGCGAGGAGGACGGGATGAAACTGGCAACCATGGCTGTAGCCAACGGTTTTGGGAATGGGAAATCTAAGGTGCATACCCGCCAACAGTGCAACTCACGCTTTGTCAAGAAAGATGGAGACCTGATTTCAGCAACCCACGGCTCAGTATTG
Kir21_DMS-1_Arg44Asp	AAGACTCAACCAATGACCCTTCCCGGCAGGTCTCCCTCACCATGGGatcAGTGCGAACCAATCGGTATTCTATCGTATCAAGCGAGGAGGACGGGATGAAACTGGCAACCATGGCTGTAGCCAACGGTTTTGGGAATGGGAAATCTAAGGTGCATACCCGCCAACAGTGCGATTCACGCTTTGTCAAGAAAGATGGAGACCTGATTTCAGCAACCCACGGCTCAGTATTG
Kir21_DMS-1_Arg44Cys	AAGACTCAACCAATGACCCTTCCCGGCAGGTCTCCCTCACCATGGGatcAGTGCGAACCAATCGGTATTCTATCGTATCAAGCGAGGAGGACGGGATGAAACTGGCAACCATGGCTGTAGCCAACGGTTTTGGGAATGGGAAATCTAAGGTGCATACCCGCCAACAGTGCTGTTCACGCTTTGTCAAGAAAGATGGAGACCTGATTTCAGCAACCCACGGCTCAGTATTG
Kir21_DMS-1_Arg44Gln	AAGACTCAACCAATGACCCTTCCCGGCAGGTCTCCCTCACCATGGGatcAGTGCGAACCAATCGGTATTCTATCGTATCAAGCGAGGAGGACGGGATGAAACTGGCAACCATGGCTGTAGCCAACGGTTTTGGGAATGGGAAATCTAAGGTGCATACCCGCCAACAGTGCCAATCACGCTTTGTCAAGAAAGATGGAGACCTGATTTCAGCAACCCACGGCTCAGTATTG
Kir21_DMS-1_Arg44Glu	AAGACTCAACCAATGACCCTTCCCGGCAGGTCTCCCTCACCATGGGatcAGTGCGAACCAATCGGTATTCTATCGTATCAAGCGAGGAGGACGGGATGAAACTGGCAACCATGGCTGTAGCCAACGGTTTTGGGAATGGGAAATCTAAGGTGCATACCCGCCAACAGTGCGAGTCACGCTTTGTCAAGAAAGATGGAGACCTGATTTCAGCAACCCACGGCTCAGTATTG
Kir21_DMS-1_Arg44Gly	AAGACTCAACCAATGACCCTTCCCGGCAGGTCTCCCTCACCATGGGatcAGTGCGAACCAATCGGTATTCTATCGTATCAAGCGAGGAGGACGGGATGAAACTGGCAACCATGGCTGTAGCCAACGGTTTTGGGAATGGGAAATCTAAGGTGCATACCCGCCAACAGTGCGGCTCACGCTTTGTCAAGAAAGATGGAGACCTGATTTCAGCAACCCACGGCTCAGTATTG
Kir21_DMS-1_Arg44His	AAGACTCAACCAATGACCCTTCCCGGCAGGTCTCCCTCACCATGGGatcAGTGCGAACCAATCGGTATTCTATCGTATCAAGCGAGGAGGACGGGATGAAACTGGCAACCATGGCTGTAGCCAACGGTTTTGGGAATGGGAAATCTAAGGTGCATACCCGCCAACAGTGCCATTCACGCTTTGTCAAGAAAGATGGAGACCTGATTTCAGCAACCCACGGCTCAGTATTG
Kir21_DMS-1_Arg44Ile	AAGACTCAACCAATGACCCTTCCCGGCAGGTCTCCCTCACCATGGGatcAGTGCGAACCAATCGGTATTCTATCGTATCAAGCGAGGAGGACGGGATGAAACTGGCAACCATGGCTGTAGCCAACGGTTTTGGGAATGGGAAATCTAAGGTGCATACCCGCCAACAGTGCATTTCACGCTTTGTCAAGAAAGATGGAGACCTGATTTCAGCAACCCACGGCTCAGTATTG
Kir21_DMS-1_Arg44Leu	AAGACTCAACCAATGACCCTTCCCGGCAGGTCTCCCTCACCATGGGatcAGTGCGAACCAATCGGTATTCTATCGTATCAAGCGAGGAGGACGGGATGAAACTGGCAACCATGGCTGTAGCCAACGGTTTTGGGAATGGGAAATCTAAGGTGCATACCCGCCAACAGTGCCTGTCACGCTTTGTCAAGAAAGATGGAGACCTGATTTCAGCAACCCACGGCTCAGTATTG
Kir21_DMS-1_Arg44Lys	AAGACTCAACCAATGACCCTTCCCGGCAGGTCTCCCTCACCATGGGatcAGTGCGAACCAATCGGTATTCTATCGTATCAAGCGAGGAGGACGGGATGAAACTGGCAACCATGGCTGTAGCCAACGGTTTTGGGAATGGGAAATCTAAGGTGCATACCCGCCAACAGTGCAAGTCACGCTTTGTCAAGAAAGATGGAGACCTGATTTCAGCAACCCACGGCTCAGTATTG
Kir21_DMS-1_Arg44Met	AAGACTCAACCAATGACCCTTCCCGGCAGGTCTCCCTCACCATGGGatcAGTGCGAACCAATCGGTATTCTATCGTATCAAGCGAGGAGGACGGGATGAAACTGGCAACCATGGCTGTAGCCAACGGTTTTGGGAATGGGAAATCTAAGGTGCATACCCGCCAACAGTGCATGTCACGCTTTGTCAAGAAAGATGGAGACCTGATTTCAGCAACCCACGGCTCAGTATTG
Kir21_DMS-1_Arg44Phe	AAGACTCAACCAATGACCCTTCCCGGCAGGTCTCCCTCACCATGGGatcAGTGCGAACCAATCGGTATTCTATCGTATCAAGCGAGGAGGACGGGATGAAACTGGCAACCATGGCTGTAGCCAACGGTTTTGGGAATGGGAAATCTAAGGTGCATACCCGCCAACAGTGCTTTTCACGCTTTGTCAAGAAAGATGGAGACCTGATTTCAGCAACCCACGGCTCAGTATTG
Kir21_DMS-1_Arg44Pro	AAGACTCAACCAATGACCCTTCCCGGCAGGTCTCCCTCACCATGGGatcAGTGCGAACCAATCGGTATTCTATCGTATCAAGCGAGGAGGACGGGATGAAACTGGCAACCATGGCTGTAGCCAACGGTTTTGGGAATGGGAAATCTAAGGTGCATACCCGCCAACAGTGCCCGTCACGCTTTGTCAAGAAAGATGGAGACCTGATTTCAGCAACCCACGGCTCAGTATTG
Kir21_DMS-1_Arg44Ser	AAGACTCAACCAATGACCCTTCCCGGCAGGTCTCCCTCACCATGGGatcAGTGCGAACCAATCGGTATTCTATCGTATCAAGCGAGGAGGACGGGATGAAACTGGCAACCATGGCTGTAGCCAACGGTTTTGGGAATGGGAAATCTAAGGTGCATACCCGCCAACAGTGCTCTTCACGCTTTGTCAAGAAAGATGGAGACCTGATTTCAGCAACCCACGGCTCAGTATTG
Kir21_DMS-1_Arg44Thr	AAGACTCAACCAATGACCCTTCCCGGCAGGTCTCCCTCACCATGGGatcAGTGCGAACCAATCGGTATTCTATCGTATCAAGCGAGGAGGACGGGATGAAACTGGCAACCATGGCTGTAGCCAACGGTTTTGGGAATGGGAAATCTAAGGTGCATACCCGCCAACAGTGCACTTCACGCTTTGTCAAGAAAGATGGAGACCTGATTTCAGCAACCCACGGCTCAGTATTG
Kir21_DMS-1_Arg44Trp	AAGACTCAACCAATGACCCTTCCCGGCAGGTCTCCCTCACCATGGGatcAGTGCGAACCAATCGGTATTCTATCGTATCAAGCGAGGAGGACGGGATGAAACTGGCAACCATGGCTGTAGCCAACGGTTTTGGGAATGGGAAATCTAAGGTGCATACCCGCCAACAGTGCTGGTCACGCTTTGTCAAGAAAGATGGAGACCTGATTTCAGCAACCCACGGCTCAGTATTG
Kir21_DMS-1_Arg44Tyr	AAGACTCAACCAATGACCCTTCCCGGCAGGTCTCCCTCACCATGGGatcAGTGCGAACCAATCGGTATTCTATCGTATCAAGCGAGGAGGACGGGATGAAACTGGCAACCATGGCTGTAGCCAACGGTTTTGGGAATGGGAAATCTAAGGTGCATACCCGCCAACAGTGCTACTCACGCTTTGTCAAGAAAGATGGAGACCTGATTTCAGCAACCCACGGCTCAGTATTG
Kir21_DMS-1_Arg44Val	AAGACTCAACCAATGACCCTTCCCGGCAGGTCTCCCTCACCATGGGatcAGTGCGAACCAATCGGTATTCTATCGTATCAAGCGAGGAGGACGGGATGAAACTGGCAACCATGGCTGTAGCCAACGGTTTTGGGAATGGGAAATCTAAGGTGCATACCCGCCAACAGTGCGTCTCACGCTTTGTCAAGAAAGATGGAGACCTGATTTCAGCAACCCACGGCTCAGTATTG
Kir21_DMS-1_Arg46Ala	AAGACTCAACCAATGACCCTTCCCGGCAGGTCTCCCTCACCATGGGatcAGTGCGAACCAATCGGTATTCTATCGTATCAAGCGAGGAGGACGGGATGAAACTGGCAACCATGGCTGTAGCCAACGGTTTTGGGAATGGGAAATCTAAGGTGCATACCCGCCAACAGTGCCGGTCAGCATTTGTCAAGAAAGATGGAGACCTGATTTCAGCAACCCACGGCTCAGTATTG
Kir21_DMS-1_Arg46Arg	AAGACTCAACCAATGACCCTTCCCGGCAGGTCTCCCTCACCATGGGatcAGTGCGAACCAATCGGTATTCTATCGTATCAAGCGAGGAGGACGGGATGAAACTGGCAACCATGGCTGTAGCCAACGGTTTTGGGAATGGGAAATCTAAGGTGCATACCCGCCAACAGTGCCGGTCACGTTTTGTCAAGAAAGATGGAGACCTGATTTCAGCAACCCACGGCTCAGTATTG
Kir21_DMS-1_Arg46Asn	AAGACTCAACCAATGACCCTTCCCGGCAGGTCTCCCTCACCATGGGatcAGTGCGAACCAATCGGTATTCTATCGTATCAAGCGAGGAGGACGGGATGAAACTGGCAACCATGGCTGTAGCCAACGGTTTTGGGAATGGGAAATCTAAGGTGCATACCCGCCAACAGTGCCGGTCAAACTTTGTCAAGAAAGATGGAGACCTGATTTCAGCAACCCACGGCTCAGTATTG
Kir21_DMS-1_Arg46Asp	AAGACTCAACCAATGACCCTTCCCGGCAGGTCTCCCTCACCATGGGatcAGTGCGAACCAATCGGTATTCTATCGTATCAAGCGAGGAGGACGGGATGAAACTGGCAACCATGGCTGTAGCCAACGGTTTTGGGAATGGGAAATCTAAGGTGCATACCCGCCAACAGTGCCGGTCAGATTTTGTCAAGAAAGATGGAGACCTGATTTCAGCAACCCACGGCTCAGTATTG
Kir21_DMS-1_Arg46Cys	AAGACTCAACCAATGACCCTTCCCGGCAGGTCTCCCTCACCATGGGatcAGTGCGAACCAATCGGTATTCTATCGTATCAAGCGAGGAGGACGGGATGAAACTGGCAACCATGGCTGTAGCCAACGGTTTTGGGAATGGGAAATCTAAGGTGCATACCCGCCAACAGTGCCGGTCATGTTTTGTCAAGAAAGATGGAGACCTGATTTCAGCAACCCACGGCTCAGTATTG
Kir21_DMS-1_Arg46Gln	AAGACTCAACCAATGACCCTTCCCGGCAGGTCTCCCTCACCATGGGatcAGTGCGAACCAATCGGTATTCTATCGTATCAAGCGAGGAGGACGGGATGAAACTGGCAACCATGGCTGTAGCCAACGGTTTTGGGAATGGGAAATCTAAGGTGCATACCCGCCAACAGTGCCGGTCACAATTTGTCAAGAAAGATGGAGACCTGATTTCAGCAACCCACGGCTCAGTATTG
Kir21_DMS-1_Arg46Glu	AAGACTCAACCAATGACCCTTCCCGGCAGGTCTCCCTCACCATGGGatcAGTGCGAACCAATCGGTATTCTATCGTATCAAGCGAGGAGGACGGGATGAAACTGGCAACCATGGCTGTAGCCAACGGTTTTGGGAATGGGAAATCTAAGGTGCATACCCGCCAACAGTGCCGGTCAGAGTTTGTCAAGAAAGATGGAGACCTGATTTCAGCAACCCACGGCTCAGTATTG
Kir21_DMS-1_Arg46Gly	AAGACTCAACCAATGACCCTTCCCGGCAGGTCTCCCTCACCATGGGatcAGTGCGAACCAATCGGTATTCTATCGTATCAAGCGAGGAGGACGGGATGAAACTGGCAACCATGGCTGTAGCCAACGGTTTTGGGAATGGGAAATCTAAGGTGCATACCCGCCAACAGTGCCGGTCAGGATTTGTCAAGAAAGATGGAGACCTGATTTCAGCAACCCACGGCTCAGTATTG
Kir21_DMS-1_Arg46His	AAGACTCAACCAATGACCCTTCCCGGCAGGTCTCCCTCACCATGGGatcAGTGCGAACCAATCGGTATTCTATCGTATCAAGCGAGGAGGACGGGATGAAACTGGCAACCATGGCTGTAGCCAACGGTTTTGGGAATGGGAAATCTAAGGTGCATACCCGCCAACAGTGCCGGTCACATTTTGTCAAGAAAGATGGAGACCTGATTTCAGCAACCCACGGCTCAGTATTG
Kir21_DMS-1_Arg46Ile	AAGACTCAACCAATGACCCTTCCCGGCAGGTCTCCCTCACCATGGGatcAGTGCGAACCAATCGGTATTCTATCGTATCAAGCGAGGAGGACGGGATGAAACTGGCAACCATGGCTGTAGCCAACGGTTTTGGGAATGGGAAATCTAAGGTGCATACCCGCCAACAGTGCCGGTCAATATTTGTCAAGAAAGATGGAGACCTGATTTCAGCAACCCACGGCTCAGTATTG
Kir21_DMS-1_Arg46Leu	AAGACTCAACCAATGACCCTTCCCGGCAGGTCTCCCTCACCATGGGatcAGTGCGAACCAATCGGTATTCTATCGTATCAAGCGAGGAGGACGGGATGAAACTGGCAACCATGGCTGTAGCCAACGGTTTTGGGAATGGGAAATCTAAGGTGCATACCCGCCAACAGTGCCGGTCACTGTTTGTCAAGAAAGATGGAGACCTGATTTCAGCAACCCACGGCTCAGTATTG
Kir21_DMS-1_Arg46Lys	AAGACTCAACCAATGACCCTTCCCGGCAGGTCTCCCTCACCATGGGatcAGTGCGAACCAATCGGTATTCTATCGTATCAAGCGAGGAGGACGGGATGAAACTGGCAACCATGGCTGTAGCCAACGGTTTTGGGAATGGGAAATCTAAGGTGCATACCCGCCAACAGTGCCGGTCAAAATTTGTCAAGAAAGATGGAGACCTGATTTCAGCAACCCACGGCTCAGTATTG
Kir21_DMS-1_Arg46Met	AAGACTCAACCAATGACCCTTCCCGGCAGGTCTCCCTCACCATGGGatcAGTGCGAACCAATCGGTATTCTATCGTATCAAGCGAGGAGGACGGGATGAAACTGGCAACCATGGCTGTAGCCAACGGTTTTGGGAATGGGAAATCTAAGGTGCATACCCGCCAACAGTGCCGGTCAATGTTTGTCAAGAAAGATGGAGACCTGATTTCAGCAACCCACGGCTCAGTATTG
Kir21_DMS-1_Arg46Phe	AAGACTCAACCAATGACCCTTCCCGGCAGGTCTCCCTCACCATGGGatcAGTGCGAACCAATCGGTATTCTATCGTATCAAGCGAGGAGGACGGGATGAAACTGGCAACCATGGCTGTAGCCAACGGTTTTGGGAATGGGAAATCTAAGGTGCATACCCGCCAACAGTGCCGGTCATTTTTTGTCAAGAAAGATGGAGACCTGATTTCAGCAACCCACGGCTCAGTATTG
Kir21_DMS-1_Arg46Pro	AAGACTCAACCAATGACCCTTCCCGGCAGGTCTCCCTCACCATGGGatcAGTGCGAACCAATCGGTATTCTATCGTATCAAGCGAGGAGGACGGGATGAAACTGGCAACCATGGCTGTAGCCAACGGTTTTGGGAATGGGAAATCTAAGGTGCATACCCGCCAACAGTGCCGGTCACCCTTTGTCAAGAAAGATGGAGACCTGATTTCAGCAACCCACGGCTCAGTATTG
Kir21_DMS-1_Arg46Ser	AAGACTCAACCAATGACCCTTCCCGGCAGGTCTCCCTCACCATGGGatcAGTGCGAACCAATCGGTATTCTATCGTATCAAGCGAGGAGGACGGGATGAAACTGGCAACCATGGCTGTAGCCAACGGTTTTGGGAATGGGAAATCTAAGGTGCATACCCGCCAACAGTGCCGGTCAAGCTTTGTCAAGAAAGATGGAGACCTGATTTCAGCAACCCACGGCTCAGTATTG
Kir21_DMS-1_Arg46Thr	AAGACTCAACCAATGACCCTTCCCGGCAGGTCTCCCTCACCATGGGatcAGTGCGAACCAATCGGTATTCTATCGTATCAAGCGAGGAGGACGGGATGAAACTGGCAACCATGGCTGTAGCCAACGGTTTTGGGAATGGGAAATCTAAGGTGCATACCCGCCAACAGTGCCGGTCAACCTTTGTCAAGAAAGATGGAGACCTGATTTCAGCAACCCACGGCTCAGTATTG
Kir21_DMS-1_Arg46Trp	AAGACTCAACCAATGACCCTTCCCGGCAGGTCTCCCTCACCATGGGatcAGTGCGAACCAATCGGTATTCTATCGTATCAAGCGAGGAGGACGGGATGAAACTGGCAACCATGGCTGTAGCCAACGGTTTTGGGAATGGGAAATCTAAGGTGCATACCCGCCAACAGTGCCGGTCATGGTTTGTCAAGAAAGATGGAGACCTGATTTCAGCAACCCACGGCTCAGTATTG
Kir21_DMS-1_Arg46Tyr	AAGACTCAACCAATGACCCTTCCCGGCAGGTCTCCCTCACCATGGGatcAGTGCGAACCAATCGGTATTCTATCGTATCAAGCGAGGAGGACGGGATGAAACTGGCAACCATGGCTGTAGCCAACGGTTTTGGGAATGGGAAATCTAAGGTGCATACCCGCCAACAGTGCCGGTCATATTTTGTCAAGAAAGATGGAGACCTGATTTCAGCAACCCACGGCTCAGTATTG
Kir21_DMS-1_Arg46Val	AAGACTCAACCAATGACCCTTCCCGGCAGGTCTCCCTCACCATGGGatcAGTGCGAACCAATCGGTATTCTATCGTATCAAGCGAGGAGGACGGGATGAAACTGGCAACCATGGCTGTAGCCAACGGTTTTGGGAATGGGAAATCTAAGGTGCATACCCGCCAACAGTGCCGGTCAGTATTTGTCAAGAAAGATGGAGACCTGATTTCAGCAACCCACGGCTCAGTATTG
Kir21_DMS-1_Arg5Ala	AAGACTCAACCAATGACCCTTCCCGGCAGGTCTCCCTCACCATGGGatcAGTGGCTACCAATCGGTATTCTATCGTATCAAGCGAGGAGGACGGGATGAAACTGGCAACCATGGCTGTAGCCAACGGTTTTGGGAATGGGAAATCTAAGGTGCATACCCGCCAACAGTGCCGGTCACGCTTTGTCAAGAAAGATGGAGACCTGATTTCAGCAACCCACGGCTCAGTATTG
Kir21_DMS-1_Arg5Arg	AAGACTCAACCAATGACCCTTCCCGGCAGGTCTCCCTCACCATGGGatcAGTGCGGACCAATCGGTATTCTATCGTATCAAGCGAGGAGGACGGGATGAAACTGGCAACCATGGCTGTAGCCAACGGTTTTGGGAATGGGAAATCTAAGGTGCATACCCGCCAACAGTGCCGGTCACGCTTTGTCAAGAAAGATGGAGACCTGATTTCAGCAACCCACGGCTCAGTATTG
Kir21_DMS-1_Arg5Asn	AAGACTCAACCAATGACCCTTCCCGGCAGGTCTCCCTCACCATGGGatcAGTGAACACCAATCGGTATTCTATCGTATCAAGCGAGGAGGACGGGATGAAACTGGCAACCATGGCTGTAGCCAACGGTTTTGGGAATGGGAAATCTAAGGTGCATACCCGCCAACAGTGCCGGTCACGCTTTGTCAAGAAAGATGGAGACCTGATTTCAGCAACCCACGGCTCAGTATTG
Kir21_DMS-1_Arg5Asp	AAGACTCAACCAATGACCCTTCCCGGCAGGTCTCCCTCACCATGGGatcAGTGGATACCAATCGGTATTCTATCGTATCAAGCGAGGAGGACGGGATGAAACTGGCAACCATGGCTGTAGCCAACGGTTTTGGGAATGGGAAATCTAAGGTGCATACCCGCCAACAGTGCCGGTCACGCTTTGTCAAGAAAGATGGAGACCTGATTTCAGCAACCCACGGCTCAGTATTG
Kir21_DMS-1_Arg5Cys	AAGACTCAACCAATGACCCTTCCCGGCAGGTCTCCCTCACCATGGGatcAGTGTGCACCAATCGGTATTCTATCGTATCAAGCGAGGAGGACGGGATGAAACTGGCAACCATGGCTGTAGCCAACGGTTTTGGGAATGGGAAATCTAAGGTGCATACCCGCCAACAGTGCCGGTCACGCTTTGTCAAGAAAGATGGAGACCTGATTTCAGCAACCCACGGCTCAGTATTG
Kir21_DMS-1_Arg5Gln	AAGACTCAACCAATGACCCTTCCCGGCAGGTCTCCCTCACCATGGGatcAGTGCAAACCAATCGGTATTCTATCGTATCAAGCGAGGAGGACGGGATGAAACTGGCAACCATGGCTGTAGCCAACGGTTTTGGGAATGGGAAATCTAAGGTGCATACCCGCCAACAGTGCCGGTCACGCTTTGTCAAGAAAGATGGAGACCTGATTTCAGCAACCCACGGCTCAGTATTG
Kir21_DMS-1_Arg5Glu	AAGACTCAACCAATGACCCTTCCCGGCAGGTCTCCCTCACCATGGGatcAGTGGAAACCAATCGGTATTCTATCGTATCAAGCGAGGAGGACGGGATGAAACTGGCAACCATGGCTGTAGCCAACGGTTTTGGGAATGGGAAATCTAAGGTGCATACCCGCCAACAGTGCCGGTCACGCTTTGTCAAGAAAGATGGAGACCTGATTTCAGCAACCCACGGCTCAGTATTG
Kir21_DMS-1_Arg5Gly	AAGACTCAACCAATGACCCTTCCCGGCAGGTCTCCCTCACCATGGGatcAGTGGGGACCAATCGGTATTCTATCGTATCAAGCGAGGAGGACGGGATGAAACTGGCAACCATGGCTGTAGCCAACGGTTTTGGGAATGGGAAATCTAAGGTGCATACCCGCCAACAGTGCCGGTCACGCTTTGTCAAGAAAGATGGAGACCTGATTTCAGCAACCCACGGCTCAGTATTG
Kir21_DMS-1_Arg5His	AAGACTCAACCAATGACCCTTCCCGGCAGGTCTCCCTCACCATGGGatcAGTGCACACCAATCGGTATTCTATCGTATCAAGCGAGGAGGACGGGATGAAACTGGCAACCATGGCTGTAGCCAACGGTTTTGGGAATGGGAAATCTAAGGTGCATACCCGCCAACAGTGCCGGTCACGCTTTGTCAAGAAAGATGGAGACCTGATTTCAGCAACCCACGGCTCAGTATTG
Kir21_DMS-1_Arg5Ile	AAGACTCAACCAATGACCCTTCCCGGCAGGTCTCCCTCACCATGGGatcAGTGATTACCAATCGGTATTCTATCGTATCAAGCGAGGAGGACGGGATGAAACTGGCAACCATGGCTGTAGCCAACGGTTTTGGGAATGGGAAATCTAAGGTGCATACCCGCCAACAGTGCCGGTCACGCTTTGTCAAGAAAGATGGAGACCTGATTTCAGCAACCCACGGCTCAGTATTG
Kir21_DMS-1_Arg5Leu	AAGACTCAACCAATGACCCTTCCCGGCAGGTCTCCCTCACCATGGGatcAGTGCTCACCAATCGGTATTCTATCGTATCAAGCGAGGAGGACGGGATGAAACTGGCAACCATGGCTGTAGCCAACGGTTTTGGGAATGGGAAATCTAAGGTGCATACCCGCCAACAGTGCCGGTCACGCTTTGTCAAGAAAGATGGAGACCTGATTTCAGCAACCCACGGCTCAGTATTG
Kir21_DMS-1_Arg5Lys	AAGACTCAACCAATGACCCTTCCCGGCAGGTCTCCCTCACCATGGGatcAGTGAAGACCAATCGGTATTCTATCGTATCAAGCGAGGAGGACGGGATGAAACTGGCAACCATGGCTGTAGCCAACGGTTTTGGGAATGGGAAATCTAAGGTGCATACCCGCCAACAGTGCCGGTCACGCTTTGTCAAGAAAGATGGAGACCTGATTTCAGCAACCCACGGCTCAGTATTG
Kir21_DMS-1_Arg5Met	AAGACTCAACCAATGACCCTTCCCGGCAGGTCTCCCTCACCATGGGatcAGTGATGACCAATCGGTATTCTATCGTATCAAGCGAGGAGGACGGGATGAAACTGGCAACCATGGCTGTAGCCAACGGTTTTGGGAATGGGAAATCTAAGGTGCATACCCGCCAACAGTGCCGGTCACGCTTTGTCAAGAAAGATGGAGACCTGATTTCAGCAACCCACGGCTCAGTATTG
Kir21_DMS-1_Arg5Phe	AAGACTCAACCAATGACCCTTCCCGGCAGGTCTCCCTCACCATGGGatcAGTGTTTACCAATCGGTATTCTATCGTATCAAGCGAGGAGGACGGGATGAAACTGGCAACCATGGCTGTAGCCAACGGTTTTGGGAATGGGAAATCTAAGGTGCATACCCGCCAACAGTGCCGGTCACGCTTTGTCAAGAAAGATGGAGACCTGATTTCAGCAACCCACGGCTCAGTATTG
Kir21_DMS-1_Arg5Pro	AAGACTCAACCAATGACCCTTCCCGGCAGGTCTCCCTCACCATGGGatcAGTGCCCACCAATCGGTATTCTATCGTATCAAGCGAGGAGGACGGGATGAAACTGGCAACCATGGCTGTAGCCAACGGTTTTGGGAATGGGAAATCTAAGGTGCATACCCGCCAACAGTGCCGGTCACGCTTTGTCAAGAAAGATGGAGACCTGATTTCAGCAACCCACGGCTCAGTATTG
Kir21_DMS-1_Arg5Ser	AAGACTCAACCAATGACCCTTCCCGGCAGGTCTCCCTCACCATGGGatcAGTGTCTACCAATCGGTATTCTATCGTATCAAGCGAGGAGGACGGGATGAAACTGGCAACCATGGCTGTAGCCAACGGTTTTGGGAATGGGAAATCTAAGGTGCATACCCGCCAACAGTGCCGGTCACGCTTTGTCAAGAAAGATGGAGACCTGATTTCAGCAACCCACGGCTCAGTATTG
Kir21_DMS-1_Arg5Thr	AAGACTCAACCAATGACCCTTCCCGGCAGGTCTCCCTCACCATGGGatcAGTGACGACCAATCGGTATTCTATCGTATCAAGCGAGGAGGACGGGATGAAACTGGCAACCATGGCTGTAGCCAACGGTTTTGGGAATGGGAAATCTAAGGTGCATACCCGCCAACAGTGCCGGTCACGCTTTGTCAAGAAAGATGGAGACCTGATTTCAGCAACCCACGGCTCAGTATTG
Kir21_DMS-1_Arg5Trp	AAGACTCAACCAATGACCCTTCCCGGCAGGTCTCCCTCACCATGGGatcAGTGTGGACCAATCGGTATTCTATCGTATCAAGCGAGGAGGACGGGATGAAACTGGCAACCATGGCTGTAGCCAACGGTTTTGGGAATGGGAAATCTAAGGTGCATACCCGCCAACAGTGCCGGTCACGCTTTGTCAAGAAAGATGGAGACCTGATTTCAGCAACCCACGGCTCAGTATTG
Kir21_DMS-1_Arg5Tyr	AAGACTCAACCAATGACCCTTCCCGGCAGGTCTCCCTCACCATGGGatcAGTGTACACCAATCGGTATTCTATCGTATCAAGCGAGGAGGACGGGATGAAACTGGCAACCATGGCTGTAGCCAACGGTTTTGGGAATGGGAAATCTAAGGTGCATACCCGCCAACAGTGCCGGTCACGCTTTGTCAAGAAAGATGGAGACCTGATTTCAGCAACCCACGGCTCAGTATTG
Kir21_DMS-1_Arg5Val	AAGACTCAACCAATGACCCTTCCCGGCAGGTCTCCCTCACCATGGGatcAGTGGTGACCAATCGGTATTCTATCGTATCAAGCGAGGAGGACGGGATGAAACTGGCAACCATGGCTGTAGCCAACGGTTTTGGGAATGGGAAATCTAAGGTGCATACCCGCCAACAGTGCCGGTCACGCTTTGTCAAGAAAGATGGAGACCTGATTTCAGCAACCCACGGCTCAGTATTG
Kir21_DMS-1_Arg8Ala	AAGACTCAACCAATGACCCTTCCCGGCAGGTCTCCCTCACCATGGGatcAGTGCGAACCAATGCATATTCTATCGTATCAAGCGAGGAGGACGGGATGAAACTGGCAACCATGGCTGTAGCCAACGGTTTTGGGAATGGGAAATCTAAGGTGCATACCCGCCAACAGTGCCGGTCACGCTTTGTCAAGAAAGATGGAGACCTGATTTCAGCAACCCACGGCTCAGTATTG
Kir21_DMS-1_Arg8Arg	AAGACTCAACCAATGACCCTTCCCGGCAGGTCTCCCTCACCATGGGatcAGTGCGAACCAATCGCTATTCTATCGTATCAAGCGAGGAGGACGGGATGAAACTGGCAACCATGGCTGTAGCCAACGGTTTTGGGAATGGGAAATCTAAGGTGCATACCCGCCAACAGTGCCGGTCACGCTTTGTCAAGAAAGATGGAGACCTGATTTCAGCAACCCACGGCTCAGTATTG
Kir21_DMS-1_Arg8Asn	AAGACTCAACCAATGACCCTTCCCGGCAGGTCTCCCTCACCATGGGatcAGTGCGAACCAATAATTATTCTATCGTATCAAGCGAGGAGGACGGGATGAAACTGGCAACCATGGCTGTAGCCAACGGTTTTGGGAATGGGAAATCTAAGGTGCATACCCGCCAACAGTGCCGGTCACGCTTTGTCAAGAAAGATGGAGACCTGATTTCAGCAACCCACGGCTCAGTATTG
Kir21_DMS-1_Arg8Asp	AAGACTCAACCAATGACCCTTCCCGGCAGGTCTCCCTCACCATGGGatcAGTGCGAACCAATGACTATTCTATCGTATCAAGCGAGGAGGACGGGATGAAACTGGCAACCATGGCTGTAGCCAACGGTTTTGGGAATGGGAAATCTAAGGTGCATACCCGCCAACAGTGCCGGTCACGCTTTGTCAAGAAAGATGGAGACCTGATTTCAGCAACCCACGGCTCAGTATTG
Kir21_DMS-1_Arg8Cys	AAGACTCAACCAATGACCCTTCCCGGCAGGTCTCCCTCACCATGGGatcAGTGCGAACCAATTGTTATTCTATCGTATCAAGCGAGGAGGACGGGATGAAACTGGCAACCATGGCTGTAGCCAACGGTTTTGGGAATGGGAAATCTAAGGTGCATACCCGCCAACAGTGCCGGTCACGCTTTGTCAAGAAAGATGGAGACCTGATTTCAGCAACCCACGGCTCAGTATTG
Kir21_DMS-1_Arg8Gln	AAGACTCAACCAATGACCCTTCCCGGCAGGTCTCCCTCACCATGGGatcAGTGCGAACCAATCAGTATTCTATCGTATCAAGCGAGGAGGACGGGATGAAACTGGCAACCATGGCTGTAGCCAACGGTTTTGGGAATGGGAAATCTAAGGTGCATACCCGCCAACAGTGCCGGTCACGCTTTGTCAAGAAAGATGGAGACCTGATTTCAGCAACCCACGGCTCAGTATTG
Kir21_DMS-1_Arg8Glu	AAGACTCAACCAATGACCCTTCCCGGCAGGTCTCCCTCACCATGGGatcAGTGCGAACCAATGAGTATTCTATCGTATCAAGCGAGGAGGACGGGATGAAACTGGCAACCATGGCTGTAGCCAACGGTTTTGGGAATGGGAAATCTAAGGTGCATACCCGCCAACAGTGCCGGTCACGCTTTGTCAAGAAAGATGGAGACCTGATTTCAGCAACCCACGGCTCAGTATTG
Kir21_DMS-1_Arg8Gly	AAGACTCAACCAATGACCCTTCCCGGCAGGTCTCCCTCACCATGGGatcAGTGCGAACCAATGGCTATTCTATCGTATCAAGCGAGGAGGACGGGATGAAACTGGCAACCATGGCTGTAGCCAACGGTTTTGGGAATGGGAAATCTAAGGTGCATACCCGCCAACAGTGCCGGTCACGCTTTGTCAAGAAAGATGGAGACCTGATTTCAGCAACCCACGGCTCAGTATTG
Kir21_DMS-1_Arg8His	AAGACTCAACCAATGACCCTTCCCGGCAGGTCTCCCTCACCATGGGatcAGTGCGAACCAATCATTATTCTATCGTATCAAGCGAGGAGGACGGGATGAAACTGGCAACCATGGCTGTAGCCAACGGTTTTGGGAATGGGAAATCTAAGGTGCATACCCGCCAACAGTGCCGGTCACGCTTTGTCAAGAAAGATGGAGACCTGATTTCAGCAACCCACGGCTCAGTATTG
Kir21_DMS-1_Arg8Ile	AAGACTCAACCAATGACCCTTCCCGGCAGGTCTCCCTCACCATGGGatcAGTGCGAACCAATATCTATTCTATCGTATCAAGCGAGGAGGACGGGATGAAACTGGCAACCATGGCTGTAGCCAACGGTTTTGGGAATGGGAAATCTAAGGTGCATACCCGCCAACAGTGCCGGTCACGCTTTGTCAAGAAAGATGGAGACCTGATTTCAGCAACCCACGGCTCAGTATTG
Kir21_DMS-1_Arg8Leu	AAGACTCAACCAATGACCCTTCCCGGCAGGTCTCCCTCACCATGGGatcAGTGCGAACCAATCTCTATTCTATCGTATCAAGCGAGGAGGACGGGATGAAACTGGCAACCATGGCTGTAGCCAACGGTTTTGGGAATGGGAAATCTAAGGTGCATACCCGCCAACAGTGCCGGTCACGCTTTGTCAAGAAAGATGGAGACCTGATTTCAGCAACCCACGGCTCAGTATTG
Kir21_DMS-1_Arg8Lys	AAGACTCAACCAATGACCCTTCCCGGCAGGTCTCCCTCACCATGGGatcAGTGCGAACCAATAAGTATTCTATCGTATCAAGCGAGGAGGACGGGATGAAACTGGCAACCATGGCTGTAGCCAACGGTTTTGGGAATGGGAAATCTAAGGTGCATACCCGCCAACAGTGCCGGTCACGCTTTGTCAAGAAAGATGGAGACCTGATTTCAGCAACCCACGGCTCAGTATTG
Kir21_DMS-1_Arg8Met	AAGACTCAACCAATGACCCTTCCCGGCAGGTCTCCCTCACCATGGGatcAGTGCGAACCAATATGTATTCTATCGTATCAAGCGAGGAGGACGGGATGAAACTGGCAACCATGGCTGTAGCCAACGGTTTTGGGAATGGGAAATCTAAGGTGCATACCCGCCAACAGTGCCGGTCACGCTTTGTCAAGAAAGATGGAGACCTGATTTCAGCAACCCACGGCTCAGTATTG
Kir21_DMS-1_Arg8Phe	AAGACTCAACCAATGACCCTTCCCGGCAGGTCTCCCTCACCATGGGatcAGTGCGAACCAATTTCTATTCTATCGTATCAAGCGAGGAGGACGGGATGAAACTGGCAACCATGGCTGTAGCCAACGGTTTTGGGAATGGGAAATCTAAGGTGCATACCCGCCAACAGTGCCGGTCACGCTTTGTCAAGAAAGATGGAGACCTGATTTCAGCAACCCACGGCTCAGTATTG
Kir21_DMS-1_Arg8Pro	AAGACTCAACCAATGACCCTTCCCGGCAGGTCTCCCTCACCATGGGatcAGTGCGAACCAATCCCTATTCTATCGTATCAAGCGAGGAGGACGGGATGAAACTGGCAACCATGGCTGTAGCCAACGGTTTTGGGAATGGGAAATCTAAGGTGCATACCCGCCAACAGTGCCGGTCACGCTTTGTCAAGAAAGATGGAGACCTGATTTCAGCAACCCACGGCTCAGTATTG
Kir21_DMS-1_Arg8Ser	AAGACTCAACCAATGACCCTTCCCGGCAGGTCTCCCTCACCATGGGatcAGTGCGAACCAATAGTTATTCTATCGTATCAAGCGAGGAGGACGGGATGAAACTGGCAACCATGGCTGTAGCCAACGGTTTTGGGAATGGGAAATCTAAGGTGCATACCCGCCAACAGTGCCGGTCACGCTTTGTCAAGAAAGATGGAGACCTGATTTCAGCAACCCACGGCTCAGTATTG
Kir21_DMS-1_Arg8Thr	AAGACTCAACCAATGACCCTTCCCGGCAGGTCTCCCTCACCATGGGatcAGTGCGAACCAATACATATTCTATCGTATCAAGCGAGGAGGACGGGATGAAACTGGCAACCATGGCTGTAGCCAACGGTTTTGGGAATGGGAAATCTAAGGTGCATACCCGCCAACAGTGCCGGTCACGCTTTGTCAAGAAAGATGGAGACCTGATTTCAGCAACCCACGGCTCAGTATTG
Kir21_DMS-1_Arg8Trp	AAGACTCAACCAATGACCCTTCCCGGCAGGTCTCCCTCACCATGGGatcAGTGCGAACCAATTGGTATTCTATCGTATCAAGCGAGGAGGACGGGATGAAACTGGCAACCATGGCTGTAGCCAACGGTTTTGGGAATGGGAAATCTAAGGTGCATACCCGCCAACAGTGCCGGTCACGCTTTGTCAAGAAAGATGGAGACCTGATTTCAGCAACCCACGGCTCAGTATTG
Kir21_DMS-1_Arg8Tyr	AAGACTCAACCAATGACCCTTCCCGGCAGGTCTCCCTCACCATGGGatcAGTGCGAACCAATTACTATTCTATCGTATCAAGCGAGGAGGACGGGATGAAACTGGCAACCATGGCTGTAGCCAACGGTTTTGGGAATGGGAAATCTAAGGTGCATACCCGCCAACAGTGCCGGTCACGCTTTGTCAAGAAAGATGGAGACCTGATTTCAGCAACCCACGGCTCAGTATTG
Kir21_DMS-1_Arg8Val	AAGACTCAACCAATGACCCTTCCCGGCAGGTCTCCCTCACCATGGGatcAGTGCGAACCAATGTGTATTCTATCGTATCAAGCGAGGAGGACGGGATGAAACTGGCAACCATGGCTGTAGCCAACGGTTTTGGGAATGGGAAATCTAAGGTGCATACCCGCCAACAGTGCCGGTCACGCTTTGTCAAGAAAGATGGAGACCTGATTTCAGCAACCCACGGCTCAGTATTG
Kir21_DMS-1_Asn28Ala	AAGACTCAACCAATGACCCTTCCCGGCAGGTCTCCCTCACCATGGGatcAGTGCGAACCAATCGGTATTCTATCGTATCAAGCGAGGAGGACGGGATGAAACTGGCAACCATGGCTGTAGCCGCAGGTTTTGGGAATGGGAAATCTAAGGTGCATACCCGCCAACAGTGCCGGTCACGCTTTGTCAAGAAAGATGGAGACCTGATTTCAGCAACCCACGGCTCAGTATTG
Kir21_DMS-1_Asn28Arg	AAGACTCAACCAATGACCCTTCCCGGCAGGTCTCCCTCACCATGGGatcAGTGCGAACCAATCGGTATTCTATCGTATCAAGCGAGGAGGACGGGATGAAACTGGCAACCATGGCTGTAGCCCGAGGTTTTGGGAATGGGAAATCTAAGGTGCATACCCGCCAACAGTGCCGGTCACGCTTTGTCAAGAAAGATGGAGACCTGATTTCAGCAACCCACGGCTCAGTATTG
Kir21_DMS-1_Asn28Asn	AAGACTCAACCAATGACCCTTCCCGGCAGGTCTCCCTCACCATGGGatcAGTGCGAACCAATCGGTATTCTATCGTATCAAGCGAGGAGGACGGGATGAAACTGGCAACCATGGCTGTAGCCAATGGTTTTGGGAATGGGAAATCTAAGGTGCATACCCGCCAACAGTGCCGGTCACGCTTTGTCAAGAAAGATGGAGACCTGATTTCAGCAACCCACGGCTCAGTATTG
Kir21_DMS-1_Asn28Asp	AAGACTCAACCAATGACCCTTCCCGGCAGGTCTCCCTCACCATGGGatcAGTGCGAACCAATCGGTATTCTATCGTATCAAGCGAGGAGGACGGGATGAAACTGGCAACCATGGCTGTAGCCGATGGTTTTGGGAATGGGAAATCTAAGGTGCATACCCGCCAACAGTGCCGGTCACGCTTTGTCAAGAAAGATGGAGACCTGATTTCAGCAACCCACGGCTCAGTATTG
Kir21_DMS-1_Asn28Cys	AAGACTCAACCAATGACCCTTCCCGGCAGGTCTCCCTCACCATGGGatcAGTGCGAACCAATCGGTATTCTATCGTATCAAGCGAGGAGGACGGGATGAAACTGGCAACCATGGCTGTAGCCTGCGGTTTTGGGAATGGGAAATCTAAGGTGCATACCCGCCAACAGTGCCGGTCACGCTTTGTCAAGAAAGATGGAGACCTGATTTCAGCAACCCACGGCTCAGTATTG
Kir21_DMS-1_Asn28Gln	AAGACTCAACCAATGACCCTTCCCGGCAGGTCTCCCTCACCATGGGatcAGTGCGAACCAATCGGTATTCTATCGTATCAAGCGAGGAGGACGGGATGAAACTGGCAACCATGGCTGTAGCCCAGGGTTTTGGGAATGGGAAATCTAAGGTGCATACCCGCCAACAGTGCCGGTCACGCTTTGTCAAGAAAGATGGAGACCTGATTTCAGCAACCCACGGCTCAGTATTG
Kir21_DMS-1_Asn28Glu	AAGACTCAACCAATGACCCTTCCCGGCAGGTCTCCCTCACCATGGGatcAGTGCGAACCAATCGGTATTCTATCGTATCAAGCGAGGAGGACGGGATGAAACTGGCAACCATGGCTGTAGCCGAAGGTTTTGGGAATGGGAAATCTAAGGTGCATACCCGCCAACAGTGCCGGTCACGCTTTGTCAAGAAAGATGGAGACCTGATTTCAGCAACCCACGGCTCAGTATTG
Kir21_DMS-1_Asn28Gly	AAGACTCAACCAATGACCCTTCCCGGCAGGTCTCCCTCACCATGGGatcAGTGCGAACCAATCGGTATTCTATCGTATCAAGCGAGGAGGACGGGATGAAACTGGCAACCATGGCTGTAGCCGGCGGTTTTGGGAATGGGAAATCTAAGGTGCATACCCGCCAACAGTGCCGGTCACGCTTTGTCAAGAAAGATGGAGACCTGATTTCAGCAACCCACGGCTCAGTATTG
Kir21_DMS-1_Asn28His	AAGACTCAACCAATGACCCTTCCCGGCAGGTCTCCCTCACCATGGGatcAGTGCGAACCAATCGGTATTCTATCGTATCAAGCGAGGAGGACGGGATGAAACTGGCAACCATGGCTGTAGCCCACGGTTTTGGGAATGGGAAATCTAAGGTGCATACCCGCCAACAGTGCCGGTCACGCTTTGTCAAGAAAGATGGAGACCTGATTTCAGCAACCCACGGCTCAGTATTG
Kir21_DMS-1_Asn28Ile	AAGACTCAACCAATGACCCTTCCCGGCAGGTCTCCCTCACCATGGGatcAGTGCGAACCAATCGGTATTCTATCGTATCAAGCGAGGAGGACGGGATGAAACTGGCAACCATGGCTGTAGCCATTGGTTTTGGGAATGGGAAATCTAAGGTGCATACCCGCCAACAGTGCCGGTCACGCTTTGTCAAGAAAGATGGAGACCTGATTTCAGCAACCCACGGCTCAGTATTG
Kir21_DMS-1_Asn28Leu	AAGACTCAACCAATGACCCTTCCCGGCAGGTCTCCCTCACCATGGGatcAGTGCGAACCAATCGGTATTCTATCGTATCAAGCGAGGAGGACGGGATGAAACTGGCAACCATGGCTGTAGCCTTAGGTTTTGGGAATGGGAAATCTAAGGTGCATACCCGCCAACAGTGCCGGTCACGCTTTGTCAAGAAAGATGGAGACCTGATTTCAGCAACCCACGGCTCAGTATTG
Kir21_DMS-1_Asn28Lys	AAGACTCAACCAATGACCCTTCCCGGCAGGTCTCCCTCACCATGGGatcAGTGCGAACCAATCGGTATTCTATCGTATCAAGCGAGGAGGACGGGATGAAACTGGCAACCATGGCTGTAGCCAAGGGTTTTGGGAATGGGAAATCTAAGGTGCATACCCGCCAACAGTGCCGGTCACGCTTTGTCAAGAAAGATGGAGACCTGATTTCAGCAACCCACGGCTCAGTATTG
Kir21_DMS-1_Asn28Met	AAGACTCAACCAATGACCCTTCCCGGCAGGTCTCCCTCACCATGGGatcAGTGCGAACCAATCGGTATTCTATCGTATCAAGCGAGGAGGACGGGATGAAACTGGCAACCATGGCTGTAGCCATGGGTTTTGGGAATGGGAAATCTAAGGTGCATACCCGCCAACAGTGCCGGTCACGCTTTGTCAAGAAAGATGGAGACCTGATTTCAGCAACCCACGGCTCAGTATTG
Kir21_DMS-1_Asn28Phe	AAGACTCAACCAATGACCCTTCCCGGCAGGTCTCCCTCACCATGGGatcAGTGCGAACCAATCGGTATTCTATCGTATCAAGCGAGGAGGACGGGATGAAACTGGCAACCATGGCTGTAGCCTTCGGTTTTGGGAATGGGAAATCTAAGGTGCATACCCGCCAACAGTGCCGGTCACGCTTTGTCAAGAAAGATGGAGACCTGATTTCAGCAACCCACGGCTCAGTATTG
Kir21_DMS-1_Asn28Pro	AAGACTCAACCAATGACCCTTCCCGGCAGGTCTCCCTCACCATGGGatcAGTGCGAACCAATCGGTATTCTATCGTATCAAGCGAGGAGGACGGGATGAAACTGGCAACCATGGCTGTAGCCCCCGGTTTTGGGAATGGGAAATCTAAGGTGCATACCCGCCAACAGTGCCGGTCACGCTTTGTCAAGAAAGATGGAGACCTGATTTCAGCAACCCACGGCTCAGTATTG
Kir21_DMS-1_Asn28Ser	AAGACTCAACCAATGACCCTTCCCGGCAGGTCTCCCTCACCATGGGatcAGTGCGAACCAATCGGTATTCTATCGTATCAAGCGAGGAGGACGGGATGAAACTGGCAACCATGGCTGTAGCCTCGGGTTTTGGGAATGGGAAATCTAAGGTGCATACCCGCCAACAGTGCCGGTCACGCTTTGTCAAGAAAGATGGAGACCTGATTTCAGCAACCCACGGCTCAGTATTG
Kir21_DMS-1_Asn28Thr	AAGACTCAACCAATGACCCTTCCCGGCAGGTCTCCCTCACCATGGGatcAGTGCGAACCAATCGGTATTCTATCGTATCAAGCGAGGAGGACGGGATGAAACTGGCAACCATGGCTGTAGCCACCGGTTTTGGGAATGGGAAATCTAAGGTGCATACCCGCCAACAGTGCCGGTCACGCTTTGTCAAGAAAGATGGAGACCTGATTTCAGCAACCCACGGCTCAGTATTG
Kir21_DMS-1_Asn28Trp	AAGACTCAACCAATGACCCTTCCCGGCAGGTCTCCCTCACCATGGGatcAGTGCGAACCAATCGGTATTCTATCGTATCAAGCGAGGAGGACGGGATGAAACTGGCAACCATGGCTGTAGCCTGGGGTTTTGGGAATGGGAAATCTAAGGTGCATACCCGCCAACAGTGCCGGTCACGCTTTGTCAAGAAAGATGGAGACCTGATTTCAGCAACCCACGGCTCAGTATTG
Kir21_DMS-1_Asn28Tyr	AAGACTCAACCAATGACCCTTCCCGGCAGGTCTCCCTCACCATGGGatcAGTGCGAACCAATCGGTATTCTATCGTATCAAGCGAGGAGGACGGGATGAAACTGGCAACCATGGCTGTAGCCTATGGTTTTGGGAATGGGAAATCTAAGGTGCATACCCGCCAACAGTGCCGGTCACGCTTTGTCAAGAAAGATGGAGACCTGATTTCAGCAACCCACGGCTCAGTATTG
Kir21_DMS-1_Asn28Val	AAGACTCAACCAATGACCCTTCCCGGCAGGTCTCCCTCACCATGGGatcAGTGCGAACCAATCGGTATTCTATCGTATCAAGCGAGGAGGACGGGATGAAACTGGCAACCATGGCTGTAGCCGTAGGTTTTGGGAATGGGAAATCTAAGGTGCATACCCGCCAACAGTGCCGGTCACGCTTTGTCAAGAAAGATGGAGACCTGATTTCAGCAACCCACGGCTCAGTATTG
Kir21_DMS-1_Asn32Ala	AAGACTCAACCAATGACCCTTCCCGGCAGGTCTCCCTCACCATGGGatcAGTGCGAACCAATCGGTATTCTATCGTATCAAGCGAGGAGGACGGGATGAAACTGGCAACCATGGCTGTAGCCAACGGTTTTGGGGCTGGGAAATCTAAGGTGCATACCCGCCAACAGTGCCGGTCACGCTTTGTCAAGAAAGATGGAGACCTGATTTCAGCAACCCACGGCTCAGTATTG
Kir21_DMS-1_Asn32Arg	AAGACTCAACCAATGACCCTTCCCGGCAGGTCTCCCTCACCATGGGatcAGTGCGAACCAATCGGTATTCTATCGTATCAAGCGAGGAGGACGGGATGAAACTGGCAACCATGGCTGTAGCCAACGGTTTTGGGAGAGGGAAATCTAAGGTGCATACCCGCCAACAGTGCCGGTCACGCTTTGTCAAGAAAGATGGAGACCTGATTTCAGCAACCCACGGCTCAGTATTG
Kir21_DMS-1_Asn32Asn	AAGACTCAACCAATGACCCTTCCCGGCAGGTCTCCCTCACCATGGGatcAGTGCGAACCAATCGGTATTCTATCGTATCAAGCGAGGAGGACGGGATGAAACTGGCAACCATGGCTGTAGCCAACGGTTTTGGGAACGGGAAATCTAAGGTGCATACCCGCCAACAGTGCCGGTCACGCTTTGTCAAGAAAGATGGAGACCTGATTTCAGCAACCCACGGCTCAGTATTG
Kir21_DMS-1_Asn32Asp	AAGACTCAACCAATGACCCTTCCCGGCAGGTCTCCCTCACCATGGGatcAGTGCGAACCAATCGGTATTCTATCGTATCAAGCGAGGAGGACGGGATGAAACTGGCAACCATGGCTGTAGCCAACGGTTTTGGGGATGGGAAATCTAAGGTGCATACCCGCCAACAGTGCCGGTCACGCTTTGTCAAGAAAGATGGAGACCTGATTTCAGCAACCCACGGCTCAGTATTG
Kir21_DMS-1_Asn32Cys	AAGACTCAACCAATGACCCTTCCCGGCAGGTCTCCCTCACCATGGGatcAGTGCGAACCAATCGGTATTCTATCGTATCAAGCGAGGAGGACGGGATGAAACTGGCAACCATGGCTGTAGCCAACGGTTTTGGGTGTGGGAAATCTAAGGTGCATACCCGCCAACAGTGCCGGTCACGCTTTGTCAAGAAAGATGGAGACCTGATTTCAGCAACCCACGGCTCAGTATTG
Kir21_DMS-1_Asn32Gln	AAGACTCAACCAATGACCCTTCCCGGCAGGTCTCCCTCACCATGGGatcAGTGCGAACCAATCGGTATTCTATCGTATCAAGCGAGGAGGACGGGATGAAACTGGCAACCATGGCTGTAGCCAACGGTTTTGGGCAGGGGAAATCTAAGGTGCATACCCGCCAACAGTGCCGGTCACGCTTTGTCAAGAAAGATGGAGACCTGATTTCAGCAACCCACGGCTCAGTATTG
Kir21_DMS-1_Asn32Glu	AAGACTCAACCAATGACCCTTCCCGGCAGGTCTCCCTCACCATGGGatcAGTGCGAACCAATCGGTATTCTATCGTATCAAGCGAGGAGGACGGGATGAAACTGGCAACCATGGCTGTAGCCAACGGTTTTGGGGAAGGGAAATCTAAGGTGCATACCCGCCAACAGTGCCGGTCACGCTTTGTCAAGAAAGATGGAGACCTGATTTCAGCAACCCACGGCTCAGTATTG
Kir21_DMS-1_Asn32Gly	AAGACTCAACCAATGACCCTTCCCGGCAGGTCTCCCTCACCATGGGatcAGTGCGAACCAATCGGTATTCTATCGTATCAAGCGAGGAGGACGGGATGAAACTGGCAACCATGGCTGTAGCCAACGGTTTTGGGGGTGGGAAATCTAAGGTGCATACCCGCCAACAGTGCCGGTCACGCTTTGTCAAGAAAGATGGAGACCTGATTTCAGCAACCCACGGCTCAGTATTG
Kir21_DMS-1_Asn32His	AAGACTCAACCAATGACCCTTCCCGGCAGGTCTCCCTCACCATGGGatcAGTGCGAACCAATCGGTATTCTATCGTATCAAGCGAGGAGGACGGGATGAAACTGGCAACCATGGCTGTAGCCAACGGTTTTGGGCATGGGAAATCTAAGGTGCATACCCGCCAACAGTGCCGGTCACGCTTTGTCAAGAAAGATGGAGACCTGATTTCAGCAACCCACGGCTCAGTATTG
Kir21_DMS-1_Asn32Ile	AAGACTCAACCAATGACCCTTCCCGGCAGGTCTCCCTCACCATGGGatcAGTGCGAACCAATCGGTATTCTATCGTATCAAGCGAGGAGGACGGGATGAAACTGGCAACCATGGCTGTAGCCAACGGTTTTGGGATCGGGAAATCTAAGGTGCATACCCGCCAACAGTGCCGGTCACGCTTTGTCAAGAAAGATGGAGACCTGATTTCAGCAACCCACGGCTCAGTATTG
Kir21_DMS-1_Asn32Leu	AAGACTCAACCAATGACCCTTCCCGGCAGGTCTCCCTCACCATGGGatcAGTGCGAACCAATCGGTATTCTATCGTATCAAGCGAGGAGGACGGGATGAAACTGGCAACCATGGCTGTAGCCAACGGTTTTGGGCTTGGGAAATCTAAGGTGCATACCCGCCAACAGTGCCGGTCACGCTTTGTCAAGAAAGATGGAGACCTGATTTCAGCAACCCACGGCTCAGTATTG
Kir21_DMS-1_Asn32Lys	AAGACTCAACCAATGACCCTTCCCGGCAGGTCTCCCTCACCATGGGatcAGTGCGAACCAATCGGTATTCTATCGTATCAAGCGAGGAGGACGGGATGAAACTGGCAACCATGGCTGTAGCCAACGGTTTTGGGAAAGGGAAATCTAAGGTGCATACCCGCCAACAGTGCCGGTCACGCTTTGTCAAGAAAGATGGAGACCTGATTTCAGCAACCCACGGCTCAGTATTG
Kir21_DMS-1_Asn32Met	AAGACTCAACCAATGACCCTTCCCGGCAGGTCTCCCTCACCATGGGatcAGTGCGAACCAATCGGTATTCTATCGTATCAAGCGAGGAGGACGGGATGAAACTGGCAACCATGGCTGTAGCCAACGGTTTTGGGATGGGGAAATCTAAGGTGCATACCCGCCAACAGTGCCGGTCACGCTTTGTCAAGAAAGATGGAGACCTGATTTCAGCAACCCACGGCTCAGTATTG
Kir21_DMS-1_Asn32Phe	AAGACTCAACCAATGACCCTTCCCGGCAGGTCTCCCTCACCATGGGatcAGTGCGAACCAATCGGTATTCTATCGTATCAAGCGAGGAGGACGGGATGAAACTGGCAACCATGGCTGTAGCCAACGGTTTTGGGTTTGGGAAATCTAAGGTGCATACCCGCCAACAGTGCCGGTCACGCTTTGTCAAGAAAGATGGAGACCTGATTTCAGCAACCCACGGCTCAGTATTG
Kir21_DMS-1_Asn32Pro	AAGACTCAACCAATGACCCTTCCCGGCAGGTCTCCCTCACCATGGGatcAGTGCGAACCAATCGGTATTCTATCGTATCAAGCGAGGAGGACGGGATGAAACTGGCAACCATGGCTGTAGCCAACGGTTTTGGGCCGGGGAAATCTAAGGTGCATACCCGCCAACAGTGCCGGTCACGCTTTGTCAAGAAAGATGGAGACCTGATTTCAGCAACCCACGGCTCAGTATTG
Kir21_DMS-1_Asn32Ser	AAGACTCAACCAATGACCCTTCCCGGCAGGTCTCCCTCACCATGGGatcAGTGCGAACCAATCGGTATTCTATCGTATCAAGCGAGGAGGACGGGATGAAACTGGCAACCATGGCTGTAGCCAACGGTTTTGGGTCTGGGAAATCTAAGGTGCATACCCGCCAACAGTGCCGGTCACGCTTTGTCAAGAAAGATGGAGACCTGATTTCAGCAACCCACGGCTCAGTATTG
Kir21_DMS-1_Asn32Thr	AAGACTCAACCAATGACCCTTCCCGGCAGGTCTCCCTCACCATGGGatcAGTGCGAACCAATCGGTATTCTATCGTATCAAGCGAGGAGGACGGGATGAAACTGGCAACCATGGCTGTAGCCAACGGTTTTGGGACGGGGAAATCTAAGGTGCATACCCGCCAACAGTGCCGGTCACGCTTTGTCAAGAAAGATGGAGACCTGATTTCAGCAACCCACGGCTCAGTATTG
Kir21_DMS-1_Asn32Trp	AAGACTCAACCAATGACCCTTCCCGGCAGGTCTCCCTCACCATGGGatcAGTGCGAACCAATCGGTATTCTATCGTATCAAGCGAGGAGGACGGGATGAAACTGGCAACCATGGCTGTAGCCAACGGTTTTGGGTGGGGGAAATCTAAGGTGCATACCCGCCAACAGTGCCGGTCACGCTTTGTCAAGAAAGATGGAGACCTGATTTCAGCAACCCACGGCTCAGTATTG
Kir21_DMS-1_Asn32Tyr	AAGACTCAACCAATGACCCTTCCCGGCAGGTCTCCCTCACCATGGGatcAGTGCGAACCAATCGGTATTCTATCGTATCAAGCGAGGAGGACGGGATGAAACTGGCAACCATGGCTGTAGCCAACGGTTTTGGGTATGGGAAATCTAAGGTGCATACCCGCCAACAGTGCCGGTCACGCTTTGTCAAGAAAGATGGAGACCTGATTTCAGCAACCCACGGCTCAGTATTG
Kir21_DMS-1_Asn32Val	AAGACTCAACCAATGACCCTTCCCGGCAGGTCTCCCTCACCATGGGatcAGTGCGAACCAATCGGTATTCTATCGTATCAAGCGAGGAGGACGGGATGAAACTGGCAACCATGGCTGTAGCCAACGGTTTTGGGGTTGGGAAATCTAAGGTGCATACCCGCCAACAGTGCCGGTCACGCTTTGTCAAGAAAGATGGAGACCTGATTTCAGCAACCCACGGCTCAGTATTG
Kir21_DMS-1_Asn7Ala	AAGACTCAACCAATGACCCTTCCCGGCAGGTCTCCCTCACCATGGGatcAGTGCGAACCGCGCGGTATTCTATCGTATCAAGCGAGGAGGACGGGATGAAACTGGCAACCATGGCTGTAGCCAACGGTTTTGGGAATGGGAAATCTAAGGTGCATACCCGCCAACAGTGCCGGTCACGCTTTGTCAAGAAAGATGGAGACCTGATTTCAGCAACCCACGGCTCAGTATTG
Kir21_DMS-1_Asn7Arg	AAGACTCAACCAATGACCCTTCCCGGCAGGTCTCCCTCACCATGGGatcAGTGCGAACCCGGCGGTATTCTATCGTATCAAGCGAGGAGGACGGGATGAAACTGGCAACCATGGCTGTAGCCAACGGTTTTGGGAATGGGAAATCTAAGGTGCATACCCGCCAACAGTGCCGGTCACGCTTTGTCAAGAAAGATGGAGACCTGATTTCAGCAACCCACGGCTCAGTATTG
Kir21_DMS-1_Asn7Asn	AAGACTCAACCAATGACCCTTCCCGGCAGGTCTCCCTCACCATGGGatcAGTGCGAACCAATCGGTATTCTATCGTATCAAGCGAGGAGGACGGGATGAAACTGGCAACCATGGCTGTAGCCAACGGTTTTGGGAATGGGAAATCTAAGGTGCATACCCGCCAACAGTGCCGGTCACGCTTTGTCAAGAAAGATGGAGACCTGATTTCAGCAACCCACGGCTCAGTATTG
Kir21_DMS-1_Asn7Asp	AAGACTCAACCAATGACCCTTCCCGGCAGGTCTCCCTCACCATGGGatcAGTGCGAACCGACCGGTATTCTATCGTATCAAGCGAGGAGGACGGGATGAAACTGGCAACCATGGCTGTAGCCAACGGTTTTGGGAATGGGAAATCTAAGGTGCATACCCGCCAACAGTGCCGGTCACGCTTTGTCAAGAAAGATGGAGACCTGATTTCAGCAACCCACGGCTCAGTATTG
Kir21_DMS-1_Asn7Cys	AAGACTCAACCAATGACCCTTCCCGGCAGGTCTCCCTCACCATGGGatcAGTGCGAACCTGCCGGTATTCTATCGTATCAAGCGAGGAGGACGGGATGAAACTGGCAACCATGGCTGTAGCCAACGGTTTTGGGAATGGGAAATCTAAGGTGCATACCCGCCAACAGTGCCGGTCACGCTTTGTCAAGAAAGATGGAGACCTGATTTCAGCAACCCACGGCTCAGTATTG
Kir21_DMS-1_Asn7Gln	AAGACTCAACCAATGACCCTTCCCGGCAGGTCTCCCTCACCATGGGatcAGTGCGAACCCAACGGTATTCTATCGTATCAAGCGAGGAGGACGGGATGAAACTGGCAACCATGGCTGTAGCCAACGGTTTTGGGAATGGGAAATCTAAGGTGCATACCCGCCAACAGTGCCGGTCACGCTTTGTCAAGAAAGATGGAGACCTGATTTCAGCAACCCACGGCTCAGTATTG
Kir21_DMS-1_Asn7Glu	AAGACTCAACCAATGACCCTTCCCGGCAGGTCTCCCTCACCATGGGatcAGTGCGAACCGAGCGGTATTCTATCGTATCAAGCGAGGAGGACGGGATGAAACTGGCAACCATGGCTGTAGCCAACGGTTTTGGGAATGGGAAATCTAAGGTGCATACCCGCCAACAGTGCCGGTCACGCTTTGTCAAGAAAGATGGAGACCTGATTTCAGCAACCCACGGCTCAGTATTG
Kir21_DMS-1_Asn7Gly	AAGACTCAACCAATGACCCTTCCCGGCAGGTCTCCCTCACCATGGGatcAGTGCGAACCGGTCGGTATTCTATCGTATCAAGCGAGGAGGACGGGATGAAACTGGCAACCATGGCTGTAGCCAACGGTTTTGGGAATGGGAAATCTAAGGTGCATACCCGCCAACAGTGCCGGTCACGCTTTGTCAAGAAAGATGGAGACCTGATTTCAGCAACCCACGGCTCAGTATTG
Kir21_DMS-1_Asn7His	AAGACTCAACCAATGACCCTTCCCGGCAGGTCTCCCTCACCATGGGatcAGTGCGAACCCATCGGTATTCTATCGTATCAAGCGAGGAGGACGGGATGAAACTGGCAACCATGGCTGTAGCCAACGGTTTTGGGAATGGGAAATCTAAGGTGCATACCCGCCAACAGTGCCGGTCACGCTTTGTCAAGAAAGATGGAGACCTGATTTCAGCAACCCACGGCTCAGTATTG
Kir21_DMS-1_Asn7Ile	AAGACTCAACCAATGACCCTTCCCGGCAGGTCTCCCTCACCATGGGatcAGTGCGAACCATACGGTATTCTATCGTATCAAGCGAGGAGGACGGGATGAAACTGGCAACCATGGCTGTAGCCAACGGTTTTGGGAATGGGAAATCTAAGGTGCATACCCGCCAACAGTGCCGGTCACGCTTTGTCAAGAAAGATGGAGACCTGATTTCAGCAACCCACGGCTCAGTATTG
Kir21_DMS-1_Asn7Leu	AAGACTCAACCAATGACCCTTCCCGGCAGGTCTCCCTCACCATGGGatcAGTGCGAACCTTACGGTATTCTATCGTATCAAGCGAGGAGGACGGGATGAAACTGGCAACCATGGCTGTAGCCAACGGTTTTGGGAATGGGAAATCTAAGGTGCATACCCGCCAACAGTGCCGGTCACGCTTTGTCAAGAAAGATGGAGACCTGATTTCAGCAACCCACGGCTCAGTATTG
Kir21_DMS-1_Asn7Lys	AAGACTCAACCAATGACCCTTCCCGGCAGGTCTCCCTCACCATGGGatcAGTGCGAACCAAGCGGTATTCTATCGTATCAAGCGAGGAGGACGGGATGAAACTGGCAACCATGGCTGTAGCCAACGGTTTTGGGAATGGGAAATCTAAGGTGCATACCCGCCAACAGTGCCGGTCACGCTTTGTCAAGAAAGATGGAGACCTGATTTCAGCAACCCACGGCTCAGTATTG
Kir21_DMS-1_Asn7Met	AAGACTCAACCAATGACCCTTCCCGGCAGGTCTCCCTCACCATGGGatcAGTGCGAACCATGCGGTATTCTATCGTATCAAGCGAGGAGGACGGGATGAAACTGGCAACCATGGCTGTAGCCAACGGTTTTGGGAATGGGAAATCTAAGGTGCATACCCGCCAACAGTGCCGGTCACGCTTTGTCAAGAAAGATGGAGACCTGATTTCAGCAACCCACGGCTCAGTATTG
Kir21_DMS-1_Asn7Phe	AAGACTCAACCAATGACCCTTCCCGGCAGGTCTCCCTCACCATGGGatcAGTGCGAACCTTTCGGTATTCTATCGTATCAAGCGAGGAGGACGGGATGAAACTGGCAACCATGGCTGTAGCCAACGGTTTTGGGAATGGGAAATCTAAGGTGCATACCCGCCAACAGTGCCGGTCACGCTTTGTCAAGAAAGATGGAGACCTGATTTCAGCAACCCACGGCTCAGTATTG
Kir21_DMS-1_Asn7Pro	AAGACTCAACCAATGACCCTTCCCGGCAGGTCTCCCTCACCATGGGatcAGTGCGAACCCCCCGGTATTCTATCGTATCAAGCGAGGAGGACGGGATGAAACTGGCAACCATGGCTGTAGCCAACGGTTTTGGGAATGGGAAATCTAAGGTGCATACCCGCCAACAGTGCCGGTCACGCTTTGTCAAGAAAGATGGAGACCTGATTTCAGCAACCCACGGCTCAGTATTG
Kir21_DMS-1_Asn7Ser	AAGACTCAACCAATGACCCTTCCCGGCAGGTCTCCCTCACCATGGGatcAGTGCGAACCAGTCGGTATTCTATCGTATCAAGCGAGGAGGACGGGATGAAACTGGCAACCATGGCTGTAGCCAACGGTTTTGGGAATGGGAAATCTAAGGTGCATACCCGCCAACAGTGCCGGTCACGCTTTGTCAAGAAAGATGGAGACCTGATTTCAGCAACCCACGGCTCAGTATTG
Kir21_DMS-1_Asn7Thr	AAGACTCAACCAATGACCCTTCCCGGCAGGTCTCCCTCACCATGGGatcAGTGCGAACCACCCGGTATTCTATCGTATCAAGCGAGGAGGACGGGATGAAACTGGCAACCATGGCTGTAGCCAACGGTTTTGGGAATGGGAAATCTAAGGTGCATACCCGCCAACAGTGCCGGTCACGCTTTGTCAAGAAAGATGGAGACCTGATTTCAGCAACCCACGGCTCAGTATTG
Kir21_DMS-1_Asn7Trp	AAGACTCAACCAATGACCCTTCCCGGCAGGTCTCCCTCACCATGGGatcAGTGCGAACCTGGCGGTATTCTATCGTATCAAGCGAGGAGGACGGGATGAAACTGGCAACCATGGCTGTAGCCAACGGTTTTGGGAATGGGAAATCTAAGGTGCATACCCGCCAACAGTGCCGGTCACGCTTTGTCAAGAAAGATGGAGACCTGATTTCAGCAACCCACGGCTCAGTATTG
Kir21_DMS-1_Asn7Tyr	AAGACTCAACCAATGACCCTTCCCGGCAGGTCTCCCTCACCATGGGatcAGTGCGAACCTACCGGTATTCTATCGTATCAAGCGAGGAGGACGGGATGAAACTGGCAACCATGGCTGTAGCCAACGGTTTTGGGAATGGGAAATCTAAGGTGCATACCCGCCAACAGTGCCGGTCACGCTTTGTCAAGAAAGATGGAGACCTGATTTCAGCAACCCACGGCTCAGTATTG
Kir21_DMS-1_Asn7Val	AAGACTCAACCAATGACCCTTCCCGGCAGGTCTCCCTCACCATGGGatcAGTGCGAACCGTCCGGTATTCTATCGTATCAAGCGAGGAGGACGGGATGAAACTGGCAACCATGGCTGTAGCCAACGGTTTTGGGAATGGGAAATCTAAGGTGCATACCCGCCAACAGTGCCGGTCACGCTTTGTCAAGAAAGATGGAGACCTGATTTCAGCAACCCACGGCTCAGTATTG
Kir21_DMS-1_Asp17Ala	AAGACTCAACCAATGACCCTTCCCGGCAGGTCTCCCTCACCATGGGatcAGTGCGAACCAATCGGTATTCTATCGTATCAAGCGAGGAGGCGGGGATGAAACTGGCAACCATGGCTGTAGCCAACGGTTTTGGGAATGGGAAATCTAAGGTGCATACCCGCCAACAGTGCCGGTCACGCTTTGTCAAGAAAGATGGAGACCTGATTTCAGCAACCCACGGCTCAGTATTG
Kir21_DMS-1_Asp17Arg	AAGACTCAACCAATGACCCTTCCCGGCAGGTCTCCCTCACCATGGGatcAGTGCGAACCAATCGGTATTCTATCGTATCAAGCGAGGAGCGCGGGATGAAACTGGCAACCATGGCTGTAGCCAACGGTTTTGGGAATGGGAAATCTAAGGTGCATACCCGCCAACAGTGCCGGTCACGCTTTGTCAAGAAAGATGGAGACCTGATTTCAGCAACCCACGGCTCAGTATTG
Kir21_DMS-1_Asp17Asn	AAGACTCAACCAATGACCCTTCCCGGCAGGTCTCCCTCACCATGGGatcAGTGCGAACCAATCGGTATTCTATCGTATCAAGCGAGGAGAACGGGATGAAACTGGCAACCATGGCTGTAGCCAACGGTTTTGGGAATGGGAAATCTAAGGTGCATACCCGCCAACAGTGCCGGTCACGCTTTGTCAAGAAAGATGGAGACCTGATTTCAGCAACCCACGGCTCAGTATTG
Kir21_DMS-1_Asp17Asp	AAGACTCAACCAATGACCCTTCCCGGCAGGTCTCCCTCACCATGGGatcAGTGCGAACCAATCGGTATTCTATCGTATCAAGCGAGGAGGACGGGATGAAACTGGCAACCATGGCTGTAGCCAACGGTTTTGGGAATGGGAAATCTAAGGTGCATACCCGCCAACAGTGCCGGTCACGCTTTGTCAAGAAAGATGGAGACCTGATTTCAGCAACCCACGGCTCAGTATTG
Kir21_DMS-1_Asp17Cys	AAGACTCAACCAATGACCCTTCCCGGCAGGTCTCCCTCACCATGGGatcAGTGCGAACCAATCGGTATTCTATCGTATCAAGCGAGGAGTGCGGGATGAAACTGGCAACCATGGCTGTAGCCAACGGTTTTGGGAATGGGAAATCTAAGGTGCATACCCGCCAACAGTGCCGGTCACGCTTTGTCAAGAAAGATGGAGACCTGATTTCAGCAACCCACGGCTCAGTATTG
Kir21_DMS-1_Asp17Gln	AAGACTCAACCAATGACCCTTCCCGGCAGGTCTCCCTCACCATGGGatcAGTGCGAACCAATCGGTATTCTATCGTATCAAGCGAGGAGCAGGGGATGAAACTGGCAACCATGGCTGTAGCCAACGGTTTTGGGAATGGGAAATCTAAGGTGCATACCCGCCAACAGTGCCGGTCACGCTTTGTCAAGAAAGATGGAGACCTGATTTCAGCAACCCACGGCTCAGTATTG
Kir21_DMS-1_Asp17Glu	AAGACTCAACCAATGACCCTTCCCGGCAGGTCTCCCTCACCATGGGatcAGTGCGAACCAATCGGTATTCTATCGTATCAAGCGAGGAGGAGGGGATGAAACTGGCAACCATGGCTGTAGCCAACGGTTTTGGGAATGGGAAATCTAAGGTGCATACCCGCCAACAGTGCCGGTCACGCTTTGTCAAGAAAGATGGAGACCTGATTTCAGCAACCCACGGCTCAGTATTG
Kir21_DMS-1_Asp17Gly	AAGACTCAACCAATGACCCTTCCCGGCAGGTCTCCCTCACCATGGGatcAGTGCGAACCAATCGGTATTCTATCGTATCAAGCGAGGAGGGAGGGATGAAACTGGCAACCATGGCTGTAGCCAACGGTTTTGGGAATGGGAAATCTAAGGTGCATACCCGCCAACAGTGCCGGTCACGCTTTGTCAAGAAAGATGGAGACCTGATTTCAGCAACCCACGGCTCAGTATTG
Kir21_DMS-1_Asp17His	AAGACTCAACCAATGACCCTTCCCGGCAGGTCTCCCTCACCATGGGatcAGTGCGAACCAATCGGTATTCTATCGTATCAAGCGAGGAGCATGGGATGAAACTGGCAACCATGGCTGTAGCCAACGGTTTTGGGAATGGGAAATCTAAGGTGCATACCCGCCAACAGTGCCGGTCACGCTTTGTCAAGAAAGATGGAGACCTGATTTCAGCAACCCACGGCTCAGTATTG
Kir21_DMS-1_Asp17Ile	AAGACTCAACCAATGACCCTTCCCGGCAGGTCTCCCTCACCATGGGatcAGTGCGAACCAATCGGTATTCTATCGTATCAAGCGAGGAGATCGGGATGAAACTGGCAACCATGGCTGTAGCCAACGGTTTTGGGAATGGGAAATCTAAGGTGCATACCCGCCAACAGTGCCGGTCACGCTTTGTCAAGAAAGATGGAGACCTGATTTCAGCAACCCACGGCTCAGTATTG
Kir21_DMS-1_Asp17Leu	AAGACTCAACCAATGACCCTTCCCGGCAGGTCTCCCTCACCATGGGatcAGTGCGAACCAATCGGTATTCTATCGTATCAAGCGAGGAGCTAGGGATGAAACTGGCAACCATGGCTGTAGCCAACGGTTTTGGGAATGGGAAATCTAAGGTGCATACCCGCCAACAGTGCCGGTCACGCTTTGTCAAGAAAGATGGAGACCTGATTTCAGCAACCCACGGCTCAGTATTG
Kir21_DMS-1_Asp17Lys	AAGACTCAACCAATGACCCTTCCCGGCAGGTCTCCCTCACCATGGGatcAGTGCGAACCAATCGGTATTCTATCGTATCAAGCGAGGAGAAGGGGATGAAACTGGCAACCATGGCTGTAGCCAACGGTTTTGGGAATGGGAAATCTAAGGTGCATACCCGCCAACAGTGCCGGTCACGCTTTGTCAAGAAAGATGGAGACCTGATTTCAGCAACCCACGGCTCAGTATTG
Kir21_DMS-1_Asp17Met	AAGACTCAACCAATGACCCTTCCCGGCAGGTCTCCCTCACCATGGGatcAGTGCGAACCAATCGGTATTCTATCGTATCAAGCGAGGAGATGGGGATGAAACTGGCAACCATGGCTGTAGCCAACGGTTTTGGGAATGGGAAATCTAAGGTGCATACCCGCCAACAGTGCCGGTCACGCTTTGTCAAGAAAGATGGAGACCTGATTTCAGCAACCCACGGCTCAGTATTG
Kir21_DMS-1_Asp17Phe	AAGACTCAACCAATGACCCTTCCCGGCAGGTCTCCCTCACCATGGGatcAGTGCGAACCAATCGGTATTCTATCGTATCAAGCGAGGAGTTCGGGATGAAACTGGCAACCATGGCTGTAGCCAACGGTTTTGGGAATGGGAAATCTAAGGTGCATACCCGCCAACAGTGCCGGTCACGCTTTGTCAAGAAAGATGGAGACCTGATTTCAGCAACCCACGGCTCAGTATTG
Kir21_DMS-1_Asp17Pro	AAGACTCAACCAATGACCCTTCCCGGCAGGTCTCCCTCACCATGGGatcAGTGCGAACCAATCGGTATTCTATCGTATCAAGCGAGGAGCCAGGGATGAAACTGGCAACCATGGCTGTAGCCAACGGTTTTGGGAATGGGAAATCTAAGGTGCATACCCGCCAACAGTGCCGGTCACGCTTTGTCAAGAAAGATGGAGACCTGATTTCAGCAACCCACGGCTCAGTATTG
Kir21_DMS-1_Asp17Ser	AAGACTCAACCAATGACCCTTCCCGGCAGGTCTCCCTCACCATGGGatcAGTGCGAACCAATCGGTATTCTATCGTATCAAGCGAGGAGAGCGGGATGAAACTGGCAACCATGGCTGTAGCCAACGGTTTTGGGAATGGGAAATCTAAGGTGCATACCCGCCAACAGTGCCGGTCACGCTTTGTCAAGAAAGATGGAGACCTGATTTCAGCAACCCACGGCTCAGTATTG
Kir21_DMS-1_Asp17Thr	AAGACTCAACCAATGACCCTTCCCGGCAGGTCTCCCTCACCATGGGatcAGTGCGAACCAATCGGTATTCTATCGTATCAAGCGAGGAGACTGGGATGAAACTGGCAACCATGGCTGTAGCCAACGGTTTTGGGAATGGGAAATCTAAGGTGCATACCCGCCAACAGTGCCGGTCACGCTTTGTCAAGAAAGATGGAGACCTGATTTCAGCAACCCACGGCTCAGTATTG
Kir21_DMS-1_Asp17Trp	AAGACTCAACCAATGACCCTTCCCGGCAGGTCTCCCTCACCATGGGatcAGTGCGAACCAATCGGTATTCTATCGTATCAAGCGAGGAGTGGGGGATGAAACTGGCAACCATGGCTGTAGCCAACGGTTTTGGGAATGGGAAATCTAAGGTGCATACCCGCCAACAGTGCCGGTCACGCTTTGTCAAGAAAGATGGAGACCTGATTTCAGCAACCCACGGCTCAGTATTG
Kir21_DMS-1_Asp17Tyr	AAGACTCAACCAATGACCCTTCCCGGCAGGTCTCCCTCACCATGGGatcAGTGCGAACCAATCGGTATTCTATCGTATCAAGCGAGGAGTATGGGATGAAACTGGCAACCATGGCTGTAGCCAACGGTTTTGGGAATGGGAAATCTAAGGTGCATACCCGCCAACAGTGCCGGTCACGCTTTGTCAAGAAAGATGGAGACCTGATTTCAGCAACCCACGGCTCAGTATTG
Kir21_DMS-1_Asp17Val	AAGACTCAACCAATGACCCTTCCCGGCAGGTCTCCCTCACCATGGGatcAGTGCGAACCAATCGGTATTCTATCGTATCAAGCGAGGAGGTAGGGATGAAACTGGCAACCATGGCTGTAGCCAACGGTTTTGGGAATGGGAAATCTAAGGTGCATACCCGCCAACAGTGCCGGTCACGCTTTGTCAAGAAAGATGGAGACCTGATTTCAGCAACCCACGGCTCAGTATTG
Kir21_DMS-1_Cys43Ala	AAGACTCAACCAATGACCCTTCCCGGCAGGTCTCCCTCACCATGGGatcAGTGCGAACCAATCGGTATTCTATCGTATCAAGCGAGGAGGACGGGATGAAACTGGCAACCATGGCTGTAGCCAACGGTTTTGGGAATGGGAAATCTAAGGTGCATACCCGCCAACAGGCACGGTCACGCTTTGTCAAGAAAGATGGAGACCTGATTTCAGCAACCCACGGCTCAGTATTG
Kir21_DMS-1_Cys43Arg	AAGACTCAACCAATGACCCTTCCCGGCAGGTCTCCCTCACCATGGGatcAGTGCGAACCAATCGGTATTCTATCGTATCAAGCGAGGAGGACGGGATGAAACTGGCAACCATGGCTGTAGCCAACGGTTTTGGGAATGGGAAATCTAAGGTGCATACCCGCCAACAGCGCCGGTCACGCTTTGTCAAGAAAGATGGAGACCTGATTTCAGCAACCCACGGCTCAGTATTG
Kir21_DMS-1_Cys43Asn	AAGACTCAACCAATGACCCTTCCCGGCAGGTCTCCCTCACCATGGGatcAGTGCGAACCAATCGGTATTCTATCGTATCAAGCGAGGAGGACGGGATGAAACTGGCAACCATGGCTGTAGCCAACGGTTTTGGGAATGGGAAATCTAAGGTGCATACCCGCCAACAGAATCGGTCACGCTTTGTCAAGAAAGATGGAGACCTGATTTCAGCAACCCACGGCTCAGTATTG
Kir21_DMS-1_Cys43Asp	AAGACTCAACCAATGACCCTTCCCGGCAGGTCTCCCTCACCATGGGatcAGTGCGAACCAATCGGTATTCTATCGTATCAAGCGAGGAGGACGGGATGAAACTGGCAACCATGGCTGTAGCCAACGGTTTTGGGAATGGGAAATCTAAGGTGCATACCCGCCAACAGGATCGGTCACGCTTTGTCAAGAAAGATGGAGACCTGATTTCAGCAACCCACGGCTCAGTATTG
Kir21_DMS-1_Cys43Cys	AAGACTCAACCAATGACCCTTCCCGGCAGGTCTCCCTCACCATGGGatcAGTGCGAACCAATCGGTATTCTATCGTATCAAGCGAGGAGGACGGGATGAAACTGGCAACCATGGCTGTAGCCAACGGTTTTGGGAATGGGAAATCTAAGGTGCATACCCGCCAACAGTGTCGGTCACGCTTTGTCAAGAAAGATGGAGACCTGATTTCAGCAACCCACGGCTCAGTATTG
Kir21_DMS-1_Cys43Gln	AAGACTCAACCAATGACCCTTCCCGGCAGGTCTCCCTCACCATGGGatcAGTGCGAACCAATCGGTATTCTATCGTATCAAGCGAGGAGGACGGGATGAAACTGGCAACCATGGCTGTAGCCAACGGTTTTGGGAATGGGAAATCTAAGGTGCATACCCGCCAACAGCAGCGGTCACGCTTTGTCAAGAAAGATGGAGACCTGATTTCAGCAACCCACGGCTCAGTATTG
Kir21_DMS-1_Cys43Glu	AAGACTCAACCAATGACCCTTCCCGGCAGGTCTCCCTCACCATGGGatcAGTGCGAACCAATCGGTATTCTATCGTATCAAGCGAGGAGGACGGGATGAAACTGGCAACCATGGCTGTAGCCAACGGTTTTGGGAATGGGAAATCTAAGGTGCATACCCGCCAACAGGAACGGTCACGCTTTGTCAAGAAAGATGGAGACCTGATTTCAGCAACCCACGGCTCAGTATTG
Kir21_DMS-1_Cys43Gly	AAGACTCAACCAATGACCCTTCCCGGCAGGTCTCCCTCACCATGGGatcAGTGCGAACCAATCGGTATTCTATCGTATCAAGCGAGGAGGACGGGATGAAACTGGCAACCATGGCTGTAGCCAACGGTTTTGGGAATGGGAAATCTAAGGTGCATACCCGCCAACAGGGTCGGTCACGCTTTGTCAAGAAAGATGGAGACCTGATTTCAGCAACCCACGGCTCAGTATTG
Kir21_DMS-1_Cys43His	AAGACTCAACCAATGACCCTTCCCGGCAGGTCTCCCTCACCATGGGatcAGTGCGAACCAATCGGTATTCTATCGTATCAAGCGAGGAGGACGGGATGAAACTGGCAACCATGGCTGTAGCCAACGGTTTTGGGAATGGGAAATCTAAGGTGCATACCCGCCAACAGCATCGGTCACGCTTTGTCAAGAAAGATGGAGACCTGATTTCAGCAACCCACGGCTCAGTATTG
Kir21_DMS-1_Cys43Ile	AAGACTCAACCAATGACCCTTCCCGGCAGGTCTCCCTCACCATGGGatcAGTGCGAACCAATCGGTATTCTATCGTATCAAGCGAGGAGGACGGGATGAAACTGGCAACCATGGCTGTAGCCAACGGTTTTGGGAATGGGAAATCTAAGGTGCATACCCGCCAACAGATTCGGTCACGCTTTGTCAAGAAAGATGGAGACCTGATTTCAGCAACCCACGGCTCAGTATTG
Kir21_DMS-1_Cys43Leu	AAGACTCAACCAATGACCCTTCCCGGCAGGTCTCCCTCACCATGGGatcAGTGCGAACCAATCGGTATTCTATCGTATCAAGCGAGGAGGACGGGATGAAACTGGCAACCATGGCTGTAGCCAACGGTTTTGGGAATGGGAAATCTAAGGTGCATACCCGCCAACAGTTACGGTCACGCTTTGTCAAGAAAGATGGAGACCTGATTTCAGCAACCCACGGCTCAGTATTG
Kir21_DMS-1_Cys43Lys	AAGACTCAACCAATGACCCTTCCCGGCAGGTCTCCCTCACCATGGGatcAGTGCGAACCAATCGGTATTCTATCGTATCAAGCGAGGAGGACGGGATGAAACTGGCAACCATGGCTGTAGCCAACGGTTTTGGGAATGGGAAATCTAAGGTGCATACCCGCCAACAGAAGCGGTCACGCTTTGTCAAGAAAGATGGAGACCTGATTTCAGCAACCCACGGCTCAGTATTG
Kir21_DMS-1_Cys43Met	AAGACTCAACCAATGACCCTTCCCGGCAGGTCTCCCTCACCATGGGatcAGTGCGAACCAATCGGTATTCTATCGTATCAAGCGAGGAGGACGGGATGAAACTGGCAACCATGGCTGTAGCCAACGGTTTTGGGAATGGGAAATCTAAGGTGCATACCCGCCAACAGATGCGGTCACGCTTTGTCAAGAAAGATGGAGACCTGATTTCAGCAACCCACGGCTCAGTATTG
Kir21_DMS-1_Cys43Phe	AAGACTCAACCAATGACCCTTCCCGGCAGGTCTCCCTCACCATGGGatcAGTGCGAACCAATCGGTATTCTATCGTATCAAGCGAGGAGGACGGGATGAAACTGGCAACCATGGCTGTAGCCAACGGTTTTGGGAATGGGAAATCTAAGGTGCATACCCGCCAACAGTTCCGGTCACGCTTTGTCAAGAAAGATGGAGACCTGATTTCAGCAACCCACGGCTCAGTATTG
Kir21_DMS-1_Cys43Pro	AAGACTCAACCAATGACCCTTCCCGGCAGGTCTCCCTCACCATGGGatcAGTGCGAACCAATCGGTATTCTATCGTATCAAGCGAGGAGGACGGGATGAAACTGGCAACCATGGCTGTAGCCAACGGTTTTGGGAATGGGAAATCTAAGGTGCATACCCGCCAACAGCCGCGGTCACGCTTTGTCAAGAAAGATGGAGACCTGATTTCAGCAACCCACGGCTCAGTATTG
Kir21_DMS-1_Cys43Ser	AAGACTCAACCAATGACCCTTCCCGGCAGGTCTCCCTCACCATGGGatcAGTGCGAACCAATCGGTATTCTATCGTATCAAGCGAGGAGGACGGGATGAAACTGGCAACCATGGCTGTAGCCAACGGTTTTGGGAATGGGAAATCTAAGGTGCATACCCGCCAACAGTCCCGGTCACGCTTTGTCAAGAAAGATGGAGACCTGATTTCAGCAACCCACGGCTCAGTATTG
Kir21_DMS-1_Cys43Thr	AAGACTCAACCAATGACCCTTCCCGGCAGGTCTCCCTCACCATGGGatcAGTGCGAACCAATCGGTATTCTATCGTATCAAGCGAGGAGGACGGGATGAAACTGGCAACCATGGCTGTAGCCAACGGTTTTGGGAATGGGAAATCTAAGGTGCATACCCGCCAACAGACGCGGTCACGCTTTGTCAAGAAAGATGGAGACCTGATTTCAGCAACCCACGGCTCAGTATTG
Kir21_DMS-1_Cys43Trp	AAGACTCAACCAATGACCCTTCCCGGCAGGTCTCCCTCACCATGGGatcAGTGCGAACCAATCGGTATTCTATCGTATCAAGCGAGGAGGACGGGATGAAACTGGCAACCATGGCTGTAGCCAACGGTTTTGGGAATGGGAAATCTAAGGTGCATACCCGCCAACAGTGGCGGTCACGCTTTGTCAAGAAAGATGGAGACCTGATTTCAGCAACCCACGGCTCAGTATTG
Kir21_DMS-1_Cys43Tyr	AAGACTCAACCAATGACCCTTCCCGGCAGGTCTCCCTCACCATGGGatcAGTGCGAACCAATCGGTATTCTATCGTATCAAGCGAGGAGGACGGGATGAAACTGGCAACCATGGCTGTAGCCAACGGTTTTGGGAATGGGAAATCTAAGGTGCATACCCGCCAACAGTATCGGTCACGCTTTGTCAAGAAAGATGGAGACCTGATTTCAGCAACCCACGGCTCAGTATTG
Kir21_DMS-1_Cys43Val	AAGACTCAACCAATGACCCTTCCCGGCAGGTCTCCCTCACCATGGGatcAGTGCGAACCAATCGGTATTCTATCGTATCAAGCGAGGAGGACGGGATGAAACTGGCAACCATGGCTGTAGCCAACGGTTTTGGGAATGGGAAATCTAAGGTGCATACCCGCCAACAGGTACGGTCACGCTTTGTCAAGAAAGATGGAGACCTGATTTCAGCAACCCACGGCTCAGTATTG
Kir21_DMS-1_Gln41Ala	AAGACTCAACCAATGACCCTTCCCGGCAGGTCTCCCTCACCATGGGatcAGTGCGAACCAATCGGTATTCTATCGTATCAAGCGAGGAGGACGGGATGAAACTGGCAACCATGGCTGTAGCCAACGGTTTTGGGAATGGGAAATCTAAGGTGCATACCCGCGCTCAGTGCCGGTCACGCTTTGTCAAGAAAGATGGAGACCTGATTTCAGCAACCCACGGCTCAGTATTG
Kir21_DMS-1_Gln41Arg	AAGACTCAACCAATGACCCTTCCCGGCAGGTCTCCCTCACCATGGGatcAGTGCGAACCAATCGGTATTCTATCGTATCAAGCGAGGAGGACGGGATGAAACTGGCAACCATGGCTGTAGCCAACGGTTTTGGGAATGGGAAATCTAAGGTGCATACCCGCCGTCAGTGCCGGTCACGCTTTGTCAAGAAAGATGGAGACCTGATTTCAGCAACCCACGGCTCAGTATTG
Kir21_DMS-1_Gln41Asn	AAGACTCAACCAATGACCCTTCCCGGCAGGTCTCCCTCACCATGGGatcAGTGCGAACCAATCGGTATTCTATCGTATCAAGCGAGGAGGACGGGATGAAACTGGCAACCATGGCTGTAGCCAACGGTTTTGGGAATGGGAAATCTAAGGTGCATACCCGCAATCAGTGCCGGTCACGCTTTGTCAAGAAAGATGGAGACCTGATTTCAGCAACCCACGGCTCAGTATTG
Kir21_DMS-1_Gln41Asp	AAGACTCAACCAATGACCCTTCCCGGCAGGTCTCCCTCACCATGGGatcAGTGCGAACCAATCGGTATTCTATCGTATCAAGCGAGGAGGACGGGATGAAACTGGCAACCATGGCTGTAGCCAACGGTTTTGGGAATGGGAAATCTAAGGTGCATACCCGCGATCAGTGCCGGTCACGCTTTGTCAAGAAAGATGGAGACCTGATTTCAGCAACCCACGGCTCAGTATTG
Kir21_DMS-1_Gln41Cys	AAGACTCAACCAATGACCCTTCCCGGCAGGTCTCCCTCACCATGGGatcAGTGCGAACCAATCGGTATTCTATCGTATCAAGCGAGGAGGACGGGATGAAACTGGCAACCATGGCTGTAGCCAACGGTTTTGGGAATGGGAAATCTAAGGTGCATACCCGCTGTCAGTGCCGGTCACGCTTTGTCAAGAAAGATGGAGACCTGATTTCAGCAACCCACGGCTCAGTATTG
Kir21_DMS-1_Gln41Gln	AAGACTCAACCAATGACCCTTCCCGGCAGGTCTCCCTCACCATGGGatcAGTGCGAACCAATCGGTATTCTATCGTATCAAGCGAGGAGGACGGGATGAAACTGGCAACCATGGCTGTAGCCAACGGTTTTGGGAATGGGAAATCTAAGGTGCATACCCGCCAGCAGTGCCGGTCACGCTTTGTCAAGAAAGATGGAGACCTGATTTCAGCAACCCACGGCTCAGTATTG
Kir21_DMS-1_Gln41Glu	AAGACTCAACCAATGACCCTTCCCGGCAGGTCTCCCTCACCATGGGatcAGTGCGAACCAATCGGTATTCTATCGTATCAAGCGAGGAGGACGGGATGAAACTGGCAACCATGGCTGTAGCCAACGGTTTTGGGAATGGGAAATCTAAGGTGCATACCCGCGAACAGTGCCGGTCACGCTTTGTCAAGAAAGATGGAGACCTGATTTCAGCAACCCACGGCTCAGTATTG
Kir21_DMS-1_Gln41Gly	AAGACTCAACCAATGACCCTTCCCGGCAGGTCTCCCTCACCATGGGatcAGTGCGAACCAATCGGTATTCTATCGTATCAAGCGAGGAGGACGGGATGAAACTGGCAACCATGGCTGTAGCCAACGGTTTTGGGAATGGGAAATCTAAGGTGCATACCCGCGGCCAGTGCCGGTCACGCTTTGTCAAGAAAGATGGAGACCTGATTTCAGCAACCCACGGCTCAGTATTG
Kir21_DMS-1_Gln41His	AAGACTCAACCAATGACCCTTCCCGGCAGGTCTCCCTCACCATGGGatcAGTGCGAACCAATCGGTATTCTATCGTATCAAGCGAGGAGGACGGGATGAAACTGGCAACCATGGCTGTAGCCAACGGTTTTGGGAATGGGAAATCTAAGGTGCATACCCGCCATCAGTGCCGGTCACGCTTTGTCAAGAAAGATGGAGACCTGATTTCAGCAACCCACGGCTCAGTATTG
Kir21_DMS-1_Gln41Ile	AAGACTCAACCAATGACCCTTCCCGGCAGGTCTCCCTCACCATGGGatcAGTGCGAACCAATCGGTATTCTATCGTATCAAGCGAGGAGGACGGGATGAAACTGGCAACCATGGCTGTAGCCAACGGTTTTGGGAATGGGAAATCTAAGGTGCATACCCGCATCCAGTGCCGGTCACGCTTTGTCAAGAAAGATGGAGACCTGATTTCAGCAACCCACGGCTCAGTATTG
Kir21_DMS-1_Gln41Leu	AAGACTCAACCAATGACCCTTCCCGGCAGGTCTCCCTCACCATGGGatcAGTGCGAACCAATCGGTATTCTATCGTATCAAGCGAGGAGGACGGGATGAAACTGGCAACCATGGCTGTAGCCAACGGTTTTGGGAATGGGAAATCTAAGGTGCATACCCGCCTGCAGTGCCGGTCACGCTTTGTCAAGAAAGATGGAGACCTGATTTCAGCAACCCACGGCTCAGTATTG
Kir21_DMS-1_Gln41Lys	AAGACTCAACCAATGACCCTTCCCGGCAGGTCTCCCTCACCATGGGatcAGTGCGAACCAATCGGTATTCTATCGTATCAAGCGAGGAGGACGGGATGAAACTGGCAACCATGGCTGTAGCCAACGGTTTTGGGAATGGGAAATCTAAGGTGCATACCCGCAAACAGTGCCGGTCACGCTTTGTCAAGAAAGATGGAGACCTGATTTCAGCAACCCACGGCTCAGTATTG
Kir21_DMS-1_Gln41Met	AAGACTCAACCAATGACCCTTCCCGGCAGGTCTCCCTCACCATGGGatcAGTGCGAACCAATCGGTATTCTATCGTATCAAGCGAGGAGGACGGGATGAAACTGGCAACCATGGCTGTAGCCAACGGTTTTGGGAATGGGAAATCTAAGGTGCATACCCGCATGCAGTGCCGGTCACGCTTTGTCAAGAAAGATGGAGACCTGATTTCAGCAACCCACGGCTCAGTATTG
Kir21_DMS-1_Gln41Phe	AAGACTCAACCAATGACCCTTCCCGGCAGGTCTCCCTCACCATGGGatcAGTGCGAACCAATCGGTATTCTATCGTATCAAGCGAGGAGGACGGGATGAAACTGGCAACCATGGCTGTAGCCAACGGTTTTGGGAATGGGAAATCTAAGGTGCATACCCGCTTCCAGTGCCGGTCACGCTTTGTCAAGAAAGATGGAGACCTGATTTCAGCAACCCACGGCTCAGTATTG
Kir21_DMS-1_Gln41Pro	AAGACTCAACCAATGACCCTTCCCGGCAGGTCTCCCTCACCATGGGatcAGTGCGAACCAATCGGTATTCTATCGTATCAAGCGAGGAGGACGGGATGAAACTGGCAACCATGGCTGTAGCCAACGGTTTTGGGAATGGGAAATCTAAGGTGCATACCCGCCCGCAGTGCCGGTCACGCTTTGTCAAGAAAGATGGAGACCTGATTTCAGCAACCCACGGCTCAGTATTG
Kir21_DMS-1_Gln41Ser	AAGACTCAACCAATGACCCTTCCCGGCAGGTCTCCCTCACCATGGGatcAGTGCGAACCAATCGGTATTCTATCGTATCAAGCGAGGAGGACGGGATGAAACTGGCAACCATGGCTGTAGCCAACGGTTTTGGGAATGGGAAATCTAAGGTGCATACCCGCTCACAGTGCCGGTCACGCTTTGTCAAGAAAGATGGAGACCTGATTTCAGCAACCCACGGCTCAGTATTG
Kir21_DMS-1_Gln41Thr	AAGACTCAACCAATGACCCTTCCCGGCAGGTCTCCCTCACCATGGGatcAGTGCGAACCAATCGGTATTCTATCGTATCAAGCGAGGAGGACGGGATGAAACTGGCAACCATGGCTGTAGCCAACGGTTTTGGGAATGGGAAATCTAAGGTGCATACCCGCACACAGTGCCGGTCACGCTTTGTCAAGAAAGATGGAGACCTGATTTCAGCAACCCACGGCTCAGTATTG
Kir21_DMS-1_Gln41Trp	AAGACTCAACCAATGACCCTTCCCGGCAGGTCTCCCTCACCATGGGatcAGTGCGAACCAATCGGTATTCTATCGTATCAAGCGAGGAGGACGGGATGAAACTGGCAACCATGGCTGTAGCCAACGGTTTTGGGAATGGGAAATCTAAGGTGCATACCCGCTGGCAGTGCCGGTCACGCTTTGTCAAGAAAGATGGAGACCTGATTTCAGCAACCCACGGCTCAGTATTG
Kir21_DMS-1_Gln41Tyr	AAGACTCAACCAATGACCCTTCCCGGCAGGTCTCCCTCACCATGGGatcAGTGCGAACCAATCGGTATTCTATCGTATCAAGCGAGGAGGACGGGATGAAACTGGCAACCATGGCTGTAGCCAACGGTTTTGGGAATGGGAAATCTAAGGTGCATACCCGCTACCAGTGCCGGTCACGCTTTGTCAAGAAAGATGGAGACCTGATTTCAGCAACCCACGGCTCAGTATTG
Kir21_DMS-1_Gln41Val	AAGACTCAACCAATGACCCTTCCCGGCAGGTCTCCCTCACCATGGGatcAGTGCGAACCAATCGGTATTCTATCGTATCAAGCGAGGAGGACGGGATGAAACTGGCAACCATGGCTGTAGCCAACGGTTTTGGGAATGGGAAATCTAAGGTGCATACCCGCGTTCAGTGCCGGTCACGCTTTGTCAAGAAAGATGGAGACCTGATTTCAGCAACCCACGGCTCAGTATTG
Kir21_DMS-1_Gln42Ala	AAGACTCAACCAATGACCCTTCCCGGCAGGTCTCCCTCACCATGGGatcAGTGCGAACCAATCGGTATTCTATCGTATCAAGCGAGGAGGACGGGATGAAACTGGCAACCATGGCTGTAGCCAACGGTTTTGGGAATGGGAAATCTAAGGTGCATACCCGCCAAGCGTGCCGGTCACGCTTTGTCAAGAAAGATGGAGACCTGATTTCAGCAACCCACGGCTCAGTATTG
Kir21_DMS-1_Gln42Arg	AAGACTCAACCAATGACCCTTCCCGGCAGGTCTCCCTCACCATGGGatcAGTGCGAACCAATCGGTATTCTATCGTATCAAGCGAGGAGGACGGGATGAAACTGGCAACCATGGCTGTAGCCAACGGTTTTGGGAATGGGAAATCTAAGGTGCATACCCGCCAACGCTGCCGGTCACGCTTTGTCAAGAAAGATGGAGACCTGATTTCAGCAACCCACGGCTCAGTATTG
Kir21_DMS-1_Gln42Asn	AAGACTCAACCAATGACCCTTCCCGGCAGGTCTCCCTCACCATGGGatcAGTGCGAACCAATCGGTATTCTATCGTATCAAGCGAGGAGGACGGGATGAAACTGGCAACCATGGCTGTAGCCAACGGTTTTGGGAATGGGAAATCTAAGGTGCATACCCGCCAAAATTGCCGGTCACGCTTTGTCAAGAAAGATGGAGACCTGATTTCAGCAACCCACGGCTCAGTATTG
Kir21_DMS-1_Gln42Asp	AAGACTCAACCAATGACCCTTCCCGGCAGGTCTCCCTCACCATGGGatcAGTGCGAACCAATCGGTATTCTATCGTATCAAGCGAGGAGGACGGGATGAAACTGGCAACCATGGCTGTAGCCAACGGTTTTGGGAATGGGAAATCTAAGGTGCATACCCGCCAAGATTGCCGGTCACGCTTTGTCAAGAAAGATGGAGACCTGATTTCAGCAACCCACGGCTCAGTATTG
Kir21_DMS-1_Gln42Cys	AAGACTCAACCAATGACCCTTCCCGGCAGGTCTCCCTCACCATGGGatcAGTGCGAACCAATCGGTATTCTATCGTATCAAGCGAGGAGGACGGGATGAAACTGGCAACCATGGCTGTAGCCAACGGTTTTGGGAATGGGAAATCTAAGGTGCATACCCGCCAATGCTGCCGGTCACGCTTTGTCAAGAAAGATGGAGACCTGATTTCAGCAACCCACGGCTCAGTATTG
Kir21_DMS-1_Gln42Gln	AAGACTCAACCAATGACCCTTCCCGGCAGGTCTCCCTCACCATGGGatcAGTGCGAACCAATCGGTATTCTATCGTATCAAGCGAGGAGGACGGGATGAAACTGGCAACCATGGCTGTAGCCAACGGTTTTGGGAATGGGAAATCTAAGGTGCATACCCGCCAACAGTGCCGGTCACGCTTTGTCAAGAAAGATGGAGACCTGATTTCAGCAACCCACGGCTCAGTATTG
Kir21_DMS-1_Gln42Glu	AAGACTCAACCAATGACCCTTCCCGGCAGGTCTCCCTCACCATGGGatcAGTGCGAACCAATCGGTATTCTATCGTATCAAGCGAGGAGGACGGGATGAAACTGGCAACCATGGCTGTAGCCAACGGTTTTGGGAATGGGAAATCTAAGGTGCATACCCGCCAAGAATGCCGGTCACGCTTTGTCAAGAAAGATGGAGACCTGATTTCAGCAACCCACGGCTCAGTATTG
Kir21_DMS-1_Gln42Gly	AAGACTCAACCAATGACCCTTCCCGGCAGGTCTCCCTCACCATGGGatcAGTGCGAACCAATCGGTATTCTATCGTATCAAGCGAGGAGGACGGGATGAAACTGGCAACCATGGCTGTAGCCAACGGTTTTGGGAATGGGAAATCTAAGGTGCATACCCGCCAAGGCTGCCGGTCACGCTTTGTCAAGAAAGATGGAGACCTGATTTCAGCAACCCACGGCTCAGTATTG
Kir21_DMS-1_Gln42His	AAGACTCAACCAATGACCCTTCCCGGCAGGTCTCCCTCACCATGGGatcAGTGCGAACCAATCGGTATTCTATCGTATCAAGCGAGGAGGACGGGATGAAACTGGCAACCATGGCTGTAGCCAACGGTTTTGGGAATGGGAAATCTAAGGTGCATACCCGCCAACATTGCCGGTCACGCTTTGTCAAGAAAGATGGAGACCTGATTTCAGCAACCCACGGCTCAGTATTG
Kir21_DMS-1_Gln42Ile	AAGACTCAACCAATGACCCTTCCCGGCAGGTCTCCCTCACCATGGGatcAGTGCGAACCAATCGGTATTCTATCGTATCAAGCGAGGAGGACGGGATGAAACTGGCAACCATGGCTGTAGCCAACGGTTTTGGGAATGGGAAATCTAAGGTGCATACCCGCCAAATATGCCGGTCACGCTTTGTCAAGAAAGATGGAGACCTGATTTCAGCAACCCACGGCTCAGTATTG
Kir21_DMS-1_Gln42Leu	AAGACTCAACCAATGACCCTTCCCGGCAGGTCTCCCTCACCATGGGatcAGTGCGAACCAATCGGTATTCTATCGTATCAAGCGAGGAGGACGGGATGAAACTGGCAACCATGGCTGTAGCCAACGGTTTTGGGAATGGGAAATCTAAGGTGCATACCCGCCAACTGTGCCGGTCACGCTTTGTCAAGAAAGATGGAGACCTGATTTCAGCAACCCACGGCTCAGTATTG
Kir21_DMS-1_Gln42Lys	AAGACTCAACCAATGACCCTTCCCGGCAGGTCTCCCTCACCATGGGatcAGTGCGAACCAATCGGTATTCTATCGTATCAAGCGAGGAGGACGGGATGAAACTGGCAACCATGGCTGTAGCCAACGGTTTTGGGAATGGGAAATCTAAGGTGCATACCCGCCAAAAATGCCGGTCACGCTTTGTCAAGAAAGATGGAGACCTGATTTCAGCAACCCACGGCTCAGTATTG
Kir21_DMS-1_Gln42Met	AAGACTCAACCAATGACCCTTCCCGGCAGGTCTCCCTCACCATGGGatcAGTGCGAACCAATCGGTATTCTATCGTATCAAGCGAGGAGGACGGGATGAAACTGGCAACCATGGCTGTAGCCAACGGTTTTGGGAATGGGAAATCTAAGGTGCATACCCGCCAAATGTGCCGGTCACGCTTTGTCAAGAAAGATGGAGACCTGATTTCAGCAACCCACGGCTCAGTATTG
Kir21_DMS-1_Gln42Phe	AAGACTCAACCAATGACCCTTCCCGGCAGGTCTCCCTCACCATGGGatcAGTGCGAACCAATCGGTATTCTATCGTATCAAGCGAGGAGGACGGGATGAAACTGGCAACCATGGCTGTAGCCAACGGTTTTGGGAATGGGAAATCTAAGGTGCATACCCGCCAATTCTGCCGGTCACGCTTTGTCAAGAAAGATGGAGACCTGATTTCAGCAACCCACGGCTCAGTATTG
Kir21_DMS-1_Gln42Pro	AAGACTCAACCAATGACCCTTCCCGGCAGGTCTCCCTCACCATGGGatcAGTGCGAACCAATCGGTATTCTATCGTATCAAGCGAGGAGGACGGGATGAAACTGGCAACCATGGCTGTAGCCAACGGTTTTGGGAATGGGAAATCTAAGGTGCATACCCGCCAACCTTGCCGGTCACGCTTTGTCAAGAAAGATGGAGACCTGATTTCAGCAACCCACGGCTCAGTATTG
Kir21_DMS-1_Gln42Ser	AAGACTCAACCAATGACCCTTCCCGGCAGGTCTCCCTCACCATGGGatcAGTGCGAACCAATCGGTATTCTATCGTATCAAGCGAGGAGGACGGGATGAAACTGGCAACCATGGCTGTAGCCAACGGTTTTGGGAATGGGAAATCTAAGGTGCATACCCGCCAATCCTGCCGGTCACGCTTTGTCAAGAAAGATGGAGACCTGATTTCAGCAACCCACGGCTCAGTATTG
Kir21_DMS-1_Gln42Thr	AAGACTCAACCAATGACCCTTCCCGGCAGGTCTCCCTCACCATGGGatcAGTGCGAACCAATCGGTATTCTATCGTATCAAGCGAGGAGGACGGGATGAAACTGGCAACCATGGCTGTAGCCAACGGTTTTGGGAATGGGAAATCTAAGGTGCATACCCGCCAAACGTGCCGGTCACGCTTTGTCAAGAAAGATGGAGACCTGATTTCAGCAACCCACGGCTCAGTATTG
Kir21_DMS-1_Gln42Trp	AAGACTCAACCAATGACCCTTCCCGGCAGGTCTCCCTCACCATGGGatcAGTGCGAACCAATCGGTATTCTATCGTATCAAGCGAGGAGGACGGGATGAAACTGGCAACCATGGCTGTAGCCAACGGTTTTGGGAATGGGAAATCTAAGGTGCATACCCGCCAATGGTGCCGGTCACGCTTTGTCAAGAAAGATGGAGACCTGATTTCAGCAACCCACGGCTCAGTATTG
Kir21_DMS-1_Gln42Tyr	AAGACTCAACCAATGACCCTTCCCGGCAGGTCTCCCTCACCATGGGatcAGTGCGAACCAATCGGTATTCTATCGTATCAAGCGAGGAGGACGGGATGAAACTGGCAACCATGGCTGTAGCCAACGGTTTTGGGAATGGGAAATCTAAGGTGCATACCCGCCAATACTGCCGGTCACGCTTTGTCAAGAAAGATGGAGACCTGATTTCAGCAACCCACGGCTCAGTATTG
Kir21_DMS-1_Gln42Val	AAGACTCAACCAATGACCCTTCCCGGCAGGTCTCCCTCACCATGGGatcAGTGCGAACCAATCGGTATTCTATCGTATCAAGCGAGGAGGACGGGATGAAACTGGCAACCATGGCTGTAGCCAACGGTTTTGGGAATGGGAAATCTAAGGTGCATACCCGCCAAGTCTGCCGGTCACGCTTTGTCAAGAAAGATGGAGACCTGATTTCAGCAACCCACGGCTCAGTATTG
Kir21_DMS-1_Glu15Ala	AAGACTCAACCAATGACCCTTCCCGGCAGGTCTCCCTCACCATGGGatcAGTGCGAACCAATCGGTATTCTATCGTATCAAGCGCAGAGGACGGGATGAAACTGGCAACCATGGCTGTAGCCAACGGTTTTGGGAATGGGAAATCTAAGGTGCATACCCGCCAACAGTGCCGGTCACGCTTTGTCAAGAAAGATGGAGACCTGATTTCAGCAACCCACGGCTCAGTATTG
Kir21_DMS-1_Glu15Arg	AAGACTCAACCAATGACCCTTCCCGGCAGGTCTCCCTCACCATGGGatcAGTGCGAACCAATCGGTATTCTATCGTATCAAGCCGAGAGGACGGGATGAAACTGGCAACCATGGCTGTAGCCAACGGTTTTGGGAATGGGAAATCTAAGGTGCATACCCGCCAACAGTGCCGGTCACGCTTTGTCAAGAAAGATGGAGACCTGATTTCAGCAACCCACGGCTCAGTATTG
Kir21_DMS-1_Glu15Asn	AAGACTCAACCAATGACCCTTCCCGGCAGGTCTCCCTCACCATGGGatcAGTGCGAACCAATCGGTATTCTATCGTATCAAGCAACGAGGACGGGATGAAACTGGCAACCATGGCTGTAGCCAACGGTTTTGGGAATGGGAAATCTAAGGTGCATACCCGCCAACAGTGCCGGTCACGCTTTGTCAAGAAAGATGGAGACCTGATTTCAGCAACCCACGGCTCAGTATTG
Kir21_DMS-1_Glu15Asp	AAGACTCAACCAATGACCCTTCCCGGCAGGTCTCCCTCACCATGGGatcAGTGCGAACCAATCGGTATTCTATCGTATCAAGCGACGAGGACGGGATGAAACTGGCAACCATGGCTGTAGCCAACGGTTTTGGGAATGGGAAATCTAAGGTGCATACCCGCCAACAGTGCCGGTCACGCTTTGTCAAGAAAGATGGAGACCTGATTTCAGCAACCCACGGCTCAGTATTG
Kir21_DMS-1_Glu15Cys	AAGACTCAACCAATGACCCTTCCCGGCAGGTCTCCCTCACCATGGGatcAGTGCGAACCAATCGGTATTCTATCGTATCAAGCTGCGAGGACGGGATGAAACTGGCAACCATGGCTGTAGCCAACGGTTTTGGGAATGGGAAATCTAAGGTGCATACCCGCCAACAGTGCCGGTCACGCTTTGTCAAGAAAGATGGAGACCTGATTTCAGCAACCCACGGCTCAGTATTG
Kir21_DMS-1_Glu15Gln	AAGACTCAACCAATGACCCTTCCCGGCAGGTCTCCCTCACCATGGGatcAGTGCGAACCAATCGGTATTCTATCGTATCAAGCCAAGAGGACGGGATGAAACTGGCAACCATGGCTGTAGCCAACGGTTTTGGGAATGGGAAATCTAAGGTGCATACCCGCCAACAGTGCCGGTCACGCTTTGTCAAGAAAGATGGAGACCTGATTTCAGCAACCCACGGCTCAGTATTG
Kir21_DMS-1_Glu15Glu	AAGACTCAACCAATGACCCTTCCCGGCAGGTCTCCCTCACCATGGGatcAGTGCGAACCAATCGGTATTCTATCGTATCAAGCGAAGAGGACGGGATGAAACTGGCAACCATGGCTGTAGCCAACGGTTTTGGGAATGGGAAATCTAAGGTGCATACCCGCCAACAGTGCCGGTCACGCTTTGTCAAGAAAGATGGAGACCTGATTTCAGCAACCCACGGCTCAGTATTG
Kir21_DMS-1_Glu15Gly	AAGACTCAACCAATGACCCTTCCCGGCAGGTCTCCCTCACCATGGGatcAGTGCGAACCAATCGGTATTCTATCGTATCAAGCGGTGAGGACGGGATGAAACTGGCAACCATGGCTGTAGCCAACGGTTTTGGGAATGGGAAATCTAAGGTGCATACCCGCCAACAGTGCCGGTCACGCTTTGTCAAGAAAGATGGAGACCTGATTTCAGCAACCCACGGCTCAGTATTG
Kir21_DMS-1_Glu15His	AAGACTCAACCAATGACCCTTCCCGGCAGGTCTCCCTCACCATGGGatcAGTGCGAACCAATCGGTATTCTATCGTATCAAGCCATGAGGACGGGATGAAACTGGCAACCATGGCTGTAGCCAACGGTTTTGGGAATGGGAAATCTAAGGTGCATACCCGCCAACAGTGCCGGTCACGCTTTGTCAAGAAAGATGGAGACCTGATTTCAGCAACCCACGGCTCAGTATTG
Kir21_DMS-1_Glu15Ile	AAGACTCAACCAATGACCCTTCCCGGCAGGTCTCCCTCACCATGGGatcAGTGCGAACCAATCGGTATTCTATCGTATCAAGCATTGAGGACGGGATGAAACTGGCAACCATGGCTGTAGCCAACGGTTTTGGGAATGGGAAATCTAAGGTGCATACCCGCCAACAGTGCCGGTCACGCTTTGTCAAGAAAGATGGAGACCTGATTTCAGCAACCCACGGCTCAGTATTG
Kir21_DMS-1_Glu15Leu	AAGACTCAACCAATGACCCTTCCCGGCAGGTCTCCCTCACCATGGGatcAGTGCGAACCAATCGGTATTCTATCGTATCAAGCCTGGAGGACGGGATGAAACTGGCAACCATGGCTGTAGCCAACGGTTTTGGGAATGGGAAATCTAAGGTGCATACCCGCCAACAGTGCCGGTCACGCTTTGTCAAGAAAGATGGAGACCTGATTTCAGCAACCCACGGCTCAGTATTG
Kir21_DMS-1_Glu15Lys	AAGACTCAACCAATGACCCTTCCCGGCAGGTCTCCCTCACCATGGGatcAGTGCGAACCAATCGGTATTCTATCGTATCAAGCAAGGAGGACGGGATGAAACTGGCAACCATGGCTGTAGCCAACGGTTTTGGGAATGGGAAATCTAAGGTGCATACCCGCCAACAGTGCCGGTCACGCTTTGTCAAGAAAGATGGAGACCTGATTTCAGCAACCCACGGCTCAGTATTG
Kir21_DMS-1_Glu15Met	AAGACTCAACCAATGACCCTTCCCGGCAGGTCTCCCTCACCATGGGatcAGTGCGAACCAATCGGTATTCTATCGTATCAAGCATGGAGGACGGGATGAAACTGGCAACCATGGCTGTAGCCAACGGTTTTGGGAATGGGAAATCTAAGGTGCATACCCGCCAACAGTGCCGGTCACGCTTTGTCAAGAAAGATGGAGACCTGATTTCAGCAACCCACGGCTCAGTATTG
Kir21_DMS-1_Glu15Phe	AAGACTCAACCAATGACCCTTCCCGGCAGGTCTCCCTCACCATGGGatcAGTGCGAACCAATCGGTATTCTATCGTATCAAGCTTTGAGGACGGGATGAAACTGGCAACCATGGCTGTAGCCAACGGTTTTGGGAATGGGAAATCTAAGGTGCATACCCGCCAACAGTGCCGGTCACGCTTTGTCAAGAAAGATGGAGACCTGATTTCAGCAACCCACGGCTCAGTATTG
Kir21_DMS-1_Glu15Pro	AAGACTCAACCAATGACCCTTCCCGGCAGGTCTCCCTCACCATGGGatcAGTGCGAACCAATCGGTATTCTATCGTATCAAGCCCAGAGGACGGGATGAAACTGGCAACCATGGCTGTAGCCAACGGTTTTGGGAATGGGAAATCTAAGGTGCATACCCGCCAACAGTGCCGGTCACGCTTTGTCAAGAAAGATGGAGACCTGATTTCAGCAACCCACGGCTCAGTATTG
Kir21_DMS-1_Glu15Ser	AAGACTCAACCAATGACCCTTCCCGGCAGGTCTCCCTCACCATGGGatcAGTGCGAACCAATCGGTATTCTATCGTATCAAGCTCTGAGGACGGGATGAAACTGGCAACCATGGCTGTAGCCAACGGTTTTGGGAATGGGAAATCTAAGGTGCATACCCGCCAACAGTGCCGGTCACGCTTTGTCAAGAAAGATGGAGACCTGATTTCAGCAACCCACGGCTCAGTATTG
Kir21_DMS-1_Glu15Thr	AAGACTCAACCAATGACCCTTCCCGGCAGGTCTCCCTCACCATGGGatcAGTGCGAACCAATCGGTATTCTATCGTATCAAGCACTGAGGACGGGATGAAACTGGCAACCATGGCTGTAGCCAACGGTTTTGGGAATGGGAAATCTAAGGTGCATACCCGCCAACAGTGCCGGTCACGCTTTGTCAAGAAAGATGGAGACCTGATTTCAGCAACCCACGGCTCAGTATTG
Kir21_DMS-1_Glu15Trp	AAGACTCAACCAATGACCCTTCCCGGCAGGTCTCCCTCACCATGGGatcAGTGCGAACCAATCGGTATTCTATCGTATCAAGCTGGGAGGACGGGATGAAACTGGCAACCATGGCTGTAGCCAACGGTTTTGGGAATGGGAAATCTAAGGTGCATACCCGCCAACAGTGCCGGTCACGCTTTGTCAAGAAAGATGGAGACCTGATTTCAGCAACCCACGGCTCAGTATTG
Kir21_DMS-1_Glu15Tyr	AAGACTCAACCAATGACCCTTCCCGGCAGGTCTCCCTCACCATGGGatcAGTGCGAACCAATCGGTATTCTATCGTATCAAGCTACGAGGACGGGATGAAACTGGCAACCATGGCTGTAGCCAACGGTTTTGGGAATGGGAAATCTAAGGTGCATACCCGCCAACAGTGCCGGTCACGCTTTGTCAAGAAAGATGGAGACCTGATTTCAGCAACCCACGGCTCAGTATTG
Kir21_DMS-1_Glu15Val	AAGACTCAACCAATGACCCTTCCCGGCAGGTCTCCCTCACCATGGGatcAGTGCGAACCAATCGGTATTCTATCGTATCAAGCGTAGAGGACGGGATGAAACTGGCAACCATGGCTGTAGCCAACGGTTTTGGGAATGGGAAATCTAAGGTGCATACCCGCCAACAGTGCCGGTCACGCTTTGTCAAGAAAGATGGAGACCTGATTTCAGCAACCCACGGCTCAGTATTG
Kir21_DMS-1_Glu16Ala	AAGACTCAACCAATGACCCTTCCCGGCAGGTCTCCCTCACCATGGGatcAGTGCGAACCAATCGGTATTCTATCGTATCAAGCGAGGCGGACGGGATGAAACTGGCAACCATGGCTGTAGCCAACGGTTTTGGGAATGGGAAATCTAAGGTGCATACCCGCCAACAGTGCCGGTCACGCTTTGTCAAGAAAGATGGAGACCTGATTTCAGCAACCCACGGCTCAGTATTG
Kir21_DMS-1_Glu16Arg	AAGACTCAACCAATGACCCTTCCCGGCAGGTCTCCCTCACCATGGGatcAGTGCGAACCAATCGGTATTCTATCGTATCAAGCGAGCGTGACGGGATGAAACTGGCAACCATGGCTGTAGCCAACGGTTTTGGGAATGGGAAATCTAAGGTGCATACCCGCCAACAGTGCCGGTCACGCTTTGTCAAGAAAGATGGAGACCTGATTTCAGCAACCCACGGCTCAGTATTG
Kir21_DMS-1_Glu16Asn	AAGACTCAACCAATGACCCTTCCCGGCAGGTCTCCCTCACCATGGGatcAGTGCGAACCAATCGGTATTCTATCGTATCAAGCGAGAATGACGGGATGAAACTGGCAACCATGGCTGTAGCCAACGGTTTTGGGAATGGGAAATCTAAGGTGCATACCCGCCAACAGTGCCGGTCACGCTTTGTCAAGAAAGATGGAGACCTGATTTCAGCAACCCACGGCTCAGTATTG
Kir21_DMS-1_Glu16Asp	AAGACTCAACCAATGACCCTTCCCGGCAGGTCTCCCTCACCATGGGatcAGTGCGAACCAATCGGTATTCTATCGTATCAAGCGAGGATGACGGGATGAAACTGGCAACCATGGCTGTAGCCAACGGTTTTGGGAATGGGAAATCTAAGGTGCATACCCGCCAACAGTGCCGGTCACGCTTTGTCAAGAAAGATGGAGACCTGATTTCAGCAACCCACGGCTCAGTATTG
Kir21_DMS-1_Glu16Cys	AAGACTCAACCAATGACCCTTCCCGGCAGGTCTCCCTCACCATGGGatcAGTGCGAACCAATCGGTATTCTATCGTATCAAGCGAGTGTGACGGGATGAAACTGGCAACCATGGCTGTAGCCAACGGTTTTGGGAATGGGAAATCTAAGGTGCATACCCGCCAACAGTGCCGGTCACGCTTTGTCAAGAAAGATGGAGACCTGATTTCAGCAACCCACGGCTCAGTATTG
Kir21_DMS-1_Glu16Gln	AAGACTCAACCAATGACCCTTCCCGGCAGGTCTCCCTCACCATGGGatcAGTGCGAACCAATCGGTATTCTATCGTATCAAGCGAGCAAGACGGGATGAAACTGGCAACCATGGCTGTAGCCAACGGTTTTGGGAATGGGAAATCTAAGGTGCATACCCGCCAACAGTGCCGGTCACGCTTTGTCAAGAAAGATGGAGACCTGATTTCAGCAACCCACGGCTCAGTATTG
Kir21_DMS-1_Glu16Glu	AAGACTCAACCAATGACCCTTCCCGGCAGGTCTCCCTCACCATGGGatcAGTGCGAACCAATCGGTATTCTATCGTATCAAGCGAGGAGGACGGGATGAAACTGGCAACCATGGCTGTAGCCAACGGTTTTGGGAATGGGAAATCTAAGGTGCATACCCGCCAACAGTGCCGGTCACGCTTTGTCAAGAAAGATGGAGACCTGATTTCAGCAACCCACGGCTCAGTATTG
Kir21_DMS-1_Glu16Gly	AAGACTCAACCAATGACCCTTCCCGGCAGGTCTCCCTCACCATGGGatcAGTGCGAACCAATCGGTATTCTATCGTATCAAGCGAGGGTGACGGGATGAAACTGGCAACCATGGCTGTAGCCAACGGTTTTGGGAATGGGAAATCTAAGGTGCATACCCGCCAACAGTGCCGGTCACGCTTTGTCAAGAAAGATGGAGACCTGATTTCAGCAACCCACGGCTCAGTATTG
Kir21_DMS-1_Glu16His	AAGACTCAACCAATGACCCTTCCCGGCAGGTCTCCCTCACCATGGGatcAGTGCGAACCAATCGGTATTCTATCGTATCAAGCGAGCACGACGGGATGAAACTGGCAACCATGGCTGTAGCCAACGGTTTTGGGAATGGGAAATCTAAGGTGCATACCCGCCAACAGTGCCGGTCACGCTTTGTCAAGAAAGATGGAGACCTGATTTCAGCAACCCACGGCTCAGTATTG
Kir21_DMS-1_Glu16Ile	AAGACTCAACCAATGACCCTTCCCGGCAGGTCTCCCTCACCATGGGatcAGTGCGAACCAATCGGTATTCTATCGTATCAAGCGAGATAGACGGGATGAAACTGGCAACCATGGCTGTAGCCAACGGTTTTGGGAATGGGAAATCTAAGGTGCATACCCGCCAACAGTGCCGGTCACGCTTTGTCAAGAAAGATGGAGACCTGATTTCAGCAACCCACGGCTCAGTATTG
Kir21_DMS-1_Glu16Leu	AAGACTCAACCAATGACCCTTCCCGGCAGGTCTCCCTCACCATGGGatcAGTGCGAACCAATCGGTATTCTATCGTATCAAGCGAGTTGGACGGGATGAAACTGGCAACCATGGCTGTAGCCAACGGTTTTGGGAATGGGAAATCTAAGGTGCATACCCGCCAACAGTGCCGGTCACGCTTTGTCAAGAAAGATGGAGACCTGATTTCAGCAACCCACGGCTCAGTATTG
Kir21_DMS-1_Glu16Lys	AAGACTCAACCAATGACCCTTCCCGGCAGGTCTCCCTCACCATGGGatcAGTGCGAACCAATCGGTATTCTATCGTATCAAGCGAGAAAGACGGGATGAAACTGGCAACCATGGCTGTAGCCAACGGTTTTGGGAATGGGAAATCTAAGGTGCATACCCGCCAACAGTGCCGGTCACGCTTTGTCAAGAAAGATGGAGACCTGATTTCAGCAACCCACGGCTCAGTATTG
Kir21_DMS-1_Glu16Met	AAGACTCAACCAATGACCCTTCCCGGCAGGTCTCCCTCACCATGGGatcAGTGCGAACCAATCGGTATTCTATCGTATCAAGCGAGATGGACGGGATGAAACTGGCAACCATGGCTGTAGCCAACGGTTTTGGGAATGGGAAATCTAAGGTGCATACCCGCCAACAGTGCCGGTCACGCTTTGTCAAGAAAGATGGAGACCTGATTTCAGCAACCCACGGCTCAGTATTG
Kir21_DMS-1_Glu16Phe	AAGACTCAACCAATGACCCTTCCCGGCAGGTCTCCCTCACCATGGGatcAGTGCGAACCAATCGGTATTCTATCGTATCAAGCGAGTTCGACGGGATGAAACTGGCAACCATGGCTGTAGCCAACGGTTTTGGGAATGGGAAATCTAAGGTGCATACCCGCCAACAGTGCCGGTCACGCTTTGTCAAGAAAGATGGAGACCTGATTTCAGCAACCCACGGCTCAGTATTG
Kir21_DMS-1_Glu16Pro	AAGACTCAACCAATGACCCTTCCCGGCAGGTCTCCCTCACCATGGGatcAGTGCGAACCAATCGGTATTCTATCGTATCAAGCGAGCCGGACGGGATGAAACTGGCAACCATGGCTGTAGCCAACGGTTTTGGGAATGGGAAATCTAAGGTGCATACCCGCCAACAGTGCCGGTCACGCTTTGTCAAGAAAGATGGAGACCTGATTTCAGCAACCCACGGCTCAGTATTG
Kir21_DMS-1_Glu16Ser	AAGACTCAACCAATGACCCTTCCCGGCAGGTCTCCCTCACCATGGGatcAGTGCGAACCAATCGGTATTCTATCGTATCAAGCGAGAGCGACGGGATGAAACTGGCAACCATGGCTGTAGCCAACGGTTTTGGGAATGGGAAATCTAAGGTGCATACCCGCCAACAGTGCCGGTCACGCTTTGTCAAGAAAGATGGAGACCTGATTTCAGCAACCCACGGCTCAGTATTG
Kir21_DMS-1_Glu16Thr	AAGACTCAACCAATGACCCTTCCCGGCAGGTCTCCCTCACCATGGGatcAGTGCGAACCAATCGGTATTCTATCGTATCAAGCGAGACTGACGGGATGAAACTGGCAACCATGGCTGTAGCCAACGGTTTTGGGAATGGGAAATCTAAGGTGCATACCCGCCAACAGTGCCGGTCACGCTTTGTCAAGAAAGATGGAGACCTGATTTCAGCAACCCACGGCTCAGTATTG
Kir21_DMS-1_Glu16Trp	AAGACTCAACCAATGACCCTTCCCGGCAGGTCTCCCTCACCATGGGatcAGTGCGAACCAATCGGTATTCTATCGTATCAAGCGAGTGGGACGGGATGAAACTGGCAACCATGGCTGTAGCCAACGGTTTTGGGAATGGGAAATCTAAGGTGCATACCCGCCAACAGTGCCGGTCACGCTTTGTCAAGAAAGATGGAGACCTGATTTCAGCAACCCACGGCTCAGTATTG
Kir21_DMS-1_Glu16Tyr	AAGACTCAACCAATGACCCTTCCCGGCAGGTCTCCCTCACCATGGGatcAGTGCGAACCAATCGGTATTCTATCGTATCAAGCGAGTACGACGGGATGAAACTGGCAACCATGGCTGTAGCCAACGGTTTTGGGAATGGGAAATCTAAGGTGCATACCCGCCAACAGTGCCGGTCACGCTTTGTCAAGAAAGATGGAGACCTGATTTCAGCAACCCACGGCTCAGTATTG
Kir21_DMS-1_Glu16Val	AAGACTCAACCAATGACCCTTCCCGGCAGGTCTCCCTCACCATGGGatcAGTGCGAACCAATCGGTATTCTATCGTATCAAGCGAGGTGGACGGGATGAAACTGGCAACCATGGCTGTAGCCAACGGTTTTGGGAATGGGAAATCTAAGGTGCATACCCGCCAACAGTGCCGGTCACGCTTTGTCAAGAAAGATGGAGACCTGATTTCAGCAACCCACGGCTCAGTATTG
Kir21_DMS-1_Gly18Ala	AAGACTCAACCAATGACCCTTCCCGGCAGGTCTCCCTCACCATGGGatcAGTGCGAACCAATCGGTATTCTATCGTATCAAGCGAGGAGGACGCAATGAAACTGGCAACCATGGCTGTAGCCAACGGTTTTGGGAATGGGAAATCTAAGGTGCATACCCGCCAACAGTGCCGGTCACGCTTTGTCAAGAAAGATGGAGACCTGATTTCAGCAACCCACGGCTCAGTATTG
Kir21_DMS-1_Gly18Arg	AAGACTCAACCAATGACCCTTCCCGGCAGGTCTCCCTCACCATGGGatcAGTGCGAACCAATCGGTATTCTATCGTATCAAGCGAGGAGGACAGAATGAAACTGGCAACCATGGCTGTAGCCAACGGTTTTGGGAATGGGAAATCTAAGGTGCATACCCGCCAACAGTGCCGGTCACGCTTTGTCAAGAAAGATGGAGACCTGATTTCAGCAACCCACGGCTCAGTATTG
Kir21_DMS-1_Gly18Asn	AAGACTCAACCAATGACCCTTCCCGGCAGGTCTCCCTCACCATGGGatcAGTGCGAACCAATCGGTATTCTATCGTATCAAGCGAGGAGGACAACATGAAACTGGCAACCATGGCTGTAGCCAACGGTTTTGGGAATGGGAAATCTAAGGTGCATACCCGCCAACAGTGCCGGTCACGCTTTGTCAAGAAAGATGGAGACCTGATTTCAGCAACCCACGGCTCAGTATTG
Kir21_DMS-1_Gly18Asp	AAGACTCAACCAATGACCCTTCCCGGCAGGTCTCCCTCACCATGGGatcAGTGCGAACCAATCGGTATTCTATCGTATCAAGCGAGGAGGACGATATGAAACTGGCAACCATGGCTGTAGCCAACGGTTTTGGGAATGGGAAATCTAAGGTGCATACCCGCCAACAGTGCCGGTCACGCTTTGTCAAGAAAGATGGAGACCTGATTTCAGCAACCCACGGCTCAGTATTG
Kir21_DMS-1_Gly18Cys	AAGACTCAACCAATGACCCTTCCCGGCAGGTCTCCCTCACCATGGGatcAGTGCGAACCAATCGGTATTCTATCGTATCAAGCGAGGAGGACTGTATGAAACTGGCAACCATGGCTGTAGCCAACGGTTTTGGGAATGGGAAATCTAAGGTGCATACCCGCCAACAGTGCCGGTCACGCTTTGTCAAGAAAGATGGAGACCTGATTTCAGCAACCCACGGCTCAGTATTG
Kir21_DMS-1_Gly18Gln	AAGACTCAACCAATGACCCTTCCCGGCAGGTCTCCCTCACCATGGGatcAGTGCGAACCAATCGGTATTCTATCGTATCAAGCGAGGAGGACCAGATGAAACTGGCAACCATGGCTGTAGCCAACGGTTTTGGGAATGGGAAATCTAAGGTGCATACCCGCCAACAGTGCCGGTCACGCTTTGTCAAGAAAGATGGAGACCTGATTTCAGCAACCCACGGCTCAGTATTG
Kir21_DMS-1_Gly18Glu	AAGACTCAACCAATGACCCTTCCCGGCAGGTCTCCCTCACCATGGGatcAGTGCGAACCAATCGGTATTCTATCGTATCAAGCGAGGAGGACGAGATGAAACTGGCAACCATGGCTGTAGCCAACGGTTTTGGGAATGGGAAATCTAAGGTGCATACCCGCCAACAGTGCCGGTCACGCTTTGTCAAGAAAGATGGAGACCTGATTTCAGCAACCCACGGCTCAGTATTG
Kir21_DMS-1_Gly18Gly	AAGACTCAACCAATGACCCTTCCCGGCAGGTCTCCCTCACCATGGGatcAGTGCGAACCAATCGGTATTCTATCGTATCAAGCGAGGAGGACGGCATGAAACTGGCAACCATGGCTGTAGCCAACGGTTTTGGGAATGGGAAATCTAAGGTGCATACCCGCCAACAGTGCCGGTCACGCTTTGTCAAGAAAGATGGAGACCTGATTTCAGCAACCCACGGCTCAGTATTG
Kir21_DMS-1_Gly18His	AAGACTCAACCAATGACCCTTCCCGGCAGGTCTCCCTCACCATGGGatcAGTGCGAACCAATCGGTATTCTATCGTATCAAGCGAGGAGGACCACATGAAACTGGCAACCATGGCTGTAGCCAACGGTTTTGGGAATGGGAAATCTAAGGTGCATACCCGCCAACAGTGCCGGTCACGCTTTGTCAAGAAAGATGGAGACCTGATTTCAGCAACCCACGGCTCAGTATTG
Kir21_DMS-1_Gly18Ile	AAGACTCAACCAATGACCCTTCCCGGCAGGTCTCCCTCACCATGGGatcAGTGCGAACCAATCGGTATTCTATCGTATCAAGCGAGGAGGACATAATGAAACTGGCAACCATGGCTGTAGCCAACGGTTTTGGGAATGGGAAATCTAAGGTGCATACCCGCCAACAGTGCCGGTCACGCTTTGTCAAGAAAGATGGAGACCTGATTTCAGCAACCCACGGCTCAGTATTG
Kir21_DMS-1_Gly18Leu	AAGACTCAACCAATGACCCTTCCCGGCAGGTCTCCCTCACCATGGGatcAGTGCGAACCAATCGGTATTCTATCGTATCAAGCGAGGAGGACCTCATGAAACTGGCAACCATGGCTGTAGCCAACGGTTTTGGGAATGGGAAATCTAAGGTGCATACCCGCCAACAGTGCCGGTCACGCTTTGTCAAGAAAGATGGAGACCTGATTTCAGCAACCCACGGCTCAGTATTG
Kir21_DMS-1_Gly18Lys	AAGACTCAACCAATGACCCTTCCCGGCAGGTCTCCCTCACCATGGGatcAGTGCGAACCAATCGGTATTCTATCGTATCAAGCGAGGAGGACAAAATGAAACTGGCAACCATGGCTGTAGCCAACGGTTTTGGGAATGGGAAATCTAAGGTGCATACCCGCCAACAGTGCCGGTCACGCTTTGTCAAGAAAGATGGAGACCTGATTTCAGCAACCCACGGCTCAGTATTG
Kir21_DMS-1_Gly18Met	AAGACTCAACCAATGACCCTTCCCGGCAGGTCTCCCTCACCATGGGatcAGTGCGAACCAATCGGTATTCTATCGTATCAAGCGAGGAGGACATGATGAAACTGGCAACCATGGCTGTAGCCAACGGTTTTGGGAATGGGAAATCTAAGGTGCATACCCGCCAACAGTGCCGGTCACGCTTTGTCAAGAAAGATGGAGACCTGATTTCAGCAACCCACGGCTCAGTATTG
Kir21_DMS-1_Gly18Phe	AAGACTCAACCAATGACCCTTCCCGGCAGGTCTCCCTCACCATGGGatcAGTGCGAACCAATCGGTATTCTATCGTATCAAGCGAGGAGGACTTCATGAAACTGGCAACCATGGCTGTAGCCAACGGTTTTGGGAATGGGAAATCTAAGGTGCATACCCGCCAACAGTGCCGGTCACGCTTTGTCAAGAAAGATGGAGACCTGATTTCAGCAACCCACGGCTCAGTATTG
Kir21_DMS-1_Gly18Pro	AAGACTCAACCAATGACCCTTCCCGGCAGGTCTCCCTCACCATGGGatcAGTGCGAACCAATCGGTATTCTATCGTATCAAGCGAGGAGGACCCCATGAAACTGGCAACCATGGCTGTAGCCAACGGTTTTGGGAATGGGAAATCTAAGGTGCATACCCGCCAACAGTGCCGGTCACGCTTTGTCAAGAAAGATGGAGACCTGATTTCAGCAACCCACGGCTCAGTATTG
Kir21_DMS-1_Gly18Ser	AAGACTCAACCAATGACCCTTCCCGGCAGGTCTCCCTCACCATGGGatcAGTGCGAACCAATCGGTATTCTATCGTATCAAGCGAGGAGGACAGCATGAAACTGGCAACCATGGCTGTAGCCAACGGTTTTGGGAATGGGAAATCTAAGGTGCATACCCGCCAACAGTGCCGGTCACGCTTTGTCAAGAAAGATGGAGACCTGATTTCAGCAACCCACGGCTCAGTATTG
Kir21_DMS-1_Gly18Thr	AAGACTCAACCAATGACCCTTCCCGGCAGGTCTCCCTCACCATGGGatcAGTGCGAACCAATCGGTATTCTATCGTATCAAGCGAGGAGGACACGATGAAACTGGCAACCATGGCTGTAGCCAACGGTTTTGGGAATGGGAAATCTAAGGTGCATACCCGCCAACAGTGCCGGTCACGCTTTGTCAAGAAAGATGGAGACCTGATTTCAGCAACCCACGGCTCAGTATTG
Kir21_DMS-1_Gly18Trp	AAGACTCAACCAATGACCCTTCCCGGCAGGTCTCCCTCACCATGGGatcAGTGCGAACCAATCGGTATTCTATCGTATCAAGCGAGGAGGACTGGATGAAACTGGCAACCATGGCTGTAGCCAACGGTTTTGGGAATGGGAAATCTAAGGTGCATACCCGCCAACAGTGCCGGTCACGCTTTGTCAAGAAAGATGGAGACCTGATTTCAGCAACCCACGGCTCAGTATTG
Kir21_DMS-1_Gly18Tyr	AAGACTCAACCAATGACCCTTCCCGGCAGGTCTCCCTCACCATGGGatcAGTGCGAACCAATCGGTATTCTATCGTATCAAGCGAGGAGGACTACATGAAACTGGCAACCATGGCTGTAGCCAACGGTTTTGGGAATGGGAAATCTAAGGTGCATACCCGCCAACAGTGCCGGTCACGCTTTGTCAAGAAAGATGGAGACCTGATTTCAGCAACCCACGGCTCAGTATTG
Kir21_DMS-1_Gly18Val	AAGACTCAACCAATGACCCTTCCCGGCAGGTCTCCCTCACCATGGGatcAGTGCGAACCAATCGGTATTCTATCGTATCAAGCGAGGAGGACGTAATGAAACTGGCAACCATGGCTGTAGCCAACGGTTTTGGGAATGGGAAATCTAAGGTGCATACCCGCCAACAGTGCCGGTCACGCTTTGTCAAGAAAGATGGAGACCTGATTTCAGCAACCCACGGCTCAGTATTG
Kir21_DMS-1_Gly29Ala	AAGACTCAACCAATGACCCTTCCCGGCAGGTCTCCCTCACCATGGGatcAGTGCGAACCAATCGGTATTCTATCGTATCAAGCGAGGAGGACGGGATGAAACTGGCAACCATGGCTGTAGCCAACGCATTTGGGAATGGGAAATCTAAGGTGCATACCCGCCAACAGTGCCGGTCACGCTTTGTCAAGAAAGATGGAGACCTGATTTCAGCAACCCACGGCTCAGTATTG
Kir21_DMS-1_Gly29Arg	AAGACTCAACCAATGACCCTTCCCGGCAGGTCTCCCTCACCATGGGatcAGTGCGAACCAATCGGTATTCTATCGTATCAAGCGAGGAGGACGGGATGAAACTGGCAACCATGGCTGTAGCCAACCGATTTGGGAATGGGAAATCTAAGGTGCATACCCGCCAACAGTGCCGGTCACGCTTTGTCAAGAAAGATGGAGACCTGATTTCAGCAACCCACGGCTCAGTATTG
Kir21_DMS-1_Gly29Asn	AAGACTCAACCAATGACCCTTCCCGGCAGGTCTCCCTCACCATGGGatcAGTGCGAACCAATCGGTATTCTATCGTATCAAGCGAGGAGGACGGGATGAAACTGGCAACCATGGCTGTAGCCAACAATTTTGGGAATGGGAAATCTAAGGTGCATACCCGCCAACAGTGCCGGTCACGCTTTGTCAAGAAAGATGGAGACCTGATTTCAGCAACCCACGGCTCAGTATTG
Kir21_DMS-1_Gly29Asp	AAGACTCAACCAATGACCCTTCCCGGCAGGTCTCCCTCACCATGGGatcAGTGCGAACCAATCGGTATTCTATCGTATCAAGCGAGGAGGACGGGATGAAACTGGCAACCATGGCTGTAGCCAACGACTTTGGGAATGGGAAATCTAAGGTGCATACCCGCCAACAGTGCCGGTCACGCTTTGTCAAGAAAGATGGAGACCTGATTTCAGCAACCCACGGCTCAGTATTG
Kir21_DMS-1_Gly29Cys	AAGACTCAACCAATGACCCTTCCCGGCAGGTCTCCCTCACCATGGGatcAGTGCGAACCAATCGGTATTCTATCGTATCAAGCGAGGAGGACGGGATGAAACTGGCAACCATGGCTGTAGCCAACTGCTTTGGGAATGGGAAATCTAAGGTGCATACCCGCCAACAGTGCCGGTCACGCTTTGTCAAGAAAGATGGAGACCTGATTTCAGCAACCCACGGCTCAGTATTG
Kir21_DMS-1_Gly29Gln	AAGACTCAACCAATGACCCTTCCCGGCAGGTCTCCCTCACCATGGGatcAGTGCGAACCAATCGGTATTCTATCGTATCAAGCGAGGAGGACGGGATGAAACTGGCAACCATGGCTGTAGCCAACCAGTTTGGGAATGGGAAATCTAAGGTGCATACCCGCCAACAGTGCCGGTCACGCTTTGTCAAGAAAGATGGAGACCTGATTTCAGCAACCCACGGCTCAGTATTG
Kir21_DMS-1_Gly29Glu	AAGACTCAACCAATGACCCTTCCCGGCAGGTCTCCCTCACCATGGGatcAGTGCGAACCAATCGGTATTCTATCGTATCAAGCGAGGAGGACGGGATGAAACTGGCAACCATGGCTGTAGCCAACGAGTTTGGGAATGGGAAATCTAAGGTGCATACCCGCCAACAGTGCCGGTCACGCTTTGTCAAGAAAGATGGAGACCTGATTTCAGCAACCCACGGCTCAGTATTG
Kir21_DMS-1_Gly29Gly	AAGACTCAACCAATGACCCTTCCCGGCAGGTCTCCCTCACCATGGGatcAGTGCGAACCAATCGGTATTCTATCGTATCAAGCGAGGAGGACGGGATGAAACTGGCAACCATGGCTGTAGCCAACGGTTTTGGGAATGGGAAATCTAAGGTGCATACCCGCCAACAGTGCCGGTCACGCTTTGTCAAGAAAGATGGAGACCTGATTTCAGCAACCCACGGCTCAGTATTG
Kir21_DMS-1_Gly29His	AAGACTCAACCAATGACCCTTCCCGGCAGGTCTCCCTCACCATGGGatcAGTGCGAACCAATCGGTATTCTATCGTATCAAGCGAGGAGGACGGGATGAAACTGGCAACCATGGCTGTAGCCAACCACTTTGGGAATGGGAAATCTAAGGTGCATACCCGCCAACAGTGCCGGTCACGCTTTGTCAAGAAAGATGGAGACCTGATTTCAGCAACCCACGGCTCAGTATTG
Kir21_DMS-1_Gly29Ile	AAGACTCAACCAATGACCCTTCCCGGCAGGTCTCCCTCACCATGGGatcAGTGCGAACCAATCGGTATTCTATCGTATCAAGCGAGGAGGACGGGATGAAACTGGCAACCATGGCTGTAGCCAACATATTTGGGAATGGGAAATCTAAGGTGCATACCCGCCAACAGTGCCGGTCACGCTTTGTCAAGAAAGATGGAGACCTGATTTCAGCAACCCACGGCTCAGTATTG
Kir21_DMS-1_Gly29Leu	AAGACTCAACCAATGACCCTTCCCGGCAGGTCTCCCTCACCATGGGatcAGTGCGAACCAATCGGTATTCTATCGTATCAAGCGAGGAGGACGGGATGAAACTGGCAACCATGGCTGTAGCCAACCTATTTGGGAATGGGAAATCTAAGGTGCATACCCGCCAACAGTGCCGGTCACGCTTTGTCAAGAAAGATGGAGACCTGATTTCAGCAACCCACGGCTCAGTATTG
Kir21_DMS-1_Gly29Lys	AAGACTCAACCAATGACCCTTCCCGGCAGGTCTCCCTCACCATGGGatcAGTGCGAACCAATCGGTATTCTATCGTATCAAGCGAGGAGGACGGGATGAAACTGGCAACCATGGCTGTAGCCAACAAGTTTGGGAATGGGAAATCTAAGGTGCATACCCGCCAACAGTGCCGGTCACGCTTTGTCAAGAAAGATGGAGACCTGATTTCAGCAACCCACGGCTCAGTATTG
Kir21_DMS-1_Gly29Met	AAGACTCAACCAATGACCCTTCCCGGCAGGTCTCCCTCACCATGGGatcAGTGCGAACCAATCGGTATTCTATCGTATCAAGCGAGGAGGACGGGATGAAACTGGCAACCATGGCTGTAGCCAACATGTTTGGGAATGGGAAATCTAAGGTGCATACCCGCCAACAGTGCCGGTCACGCTTTGTCAAGAAAGATGGAGACCTGATTTCAGCAACCCACGGCTCAGTATTG
Kir21_DMS-1_Gly29Phe	AAGACTCAACCAATGACCCTTCCCGGCAGGTCTCCCTCACCATGGGatcAGTGCGAACCAATCGGTATTCTATCGTATCAAGCGAGGAGGACGGGATGAAACTGGCAACCATGGCTGTAGCCAACTTTTTTGGGAATGGGAAATCTAAGGTGCATACCCGCCAACAGTGCCGGTCACGCTTTGTCAAGAAAGATGGAGACCTGATTTCAGCAACCCACGGCTCAGTATTG
Kir21_DMS-1_Gly29Pro	AAGACTCAACCAATGACCCTTCCCGGCAGGTCTCCCTCACCATGGGatcAGTGCGAACCAATCGGTATTCTATCGTATCAAGCGAGGAGGACGGGATGAAACTGGCAACCATGGCTGTAGCCAACCCTTTTGGGAATGGGAAATCTAAGGTGCATACCCGCCAACAGTGCCGGTCACGCTTTGTCAAGAAAGATGGAGACCTGATTTCAGCAACCCACGGCTCAGTATTG
Kir21_DMS-1_Gly29Ser	AAGACTCAACCAATGACCCTTCCCGGCAGGTCTCCCTCACCATGGGatcAGTGCGAACCAATCGGTATTCTATCGTATCAAGCGAGGAGGACGGGATGAAACTGGCAACCATGGCTGTAGCCAACAGTTTTGGGAATGGGAAATCTAAGGTGCATACCCGCCAACAGTGCCGGTCACGCTTTGTCAAGAAAGATGGAGACCTGATTTCAGCAACCCACGGCTCAGTATTG
Kir21_DMS-1_Gly29Thr	AAGACTCAACCAATGACCCTTCCCGGCAGGTCTCCCTCACCATGGGatcAGTGCGAACCAATCGGTATTCTATCGTATCAAGCGAGGAGGACGGGATGAAACTGGCAACCATGGCTGTAGCCAACACATTTGGGAATGGGAAATCTAAGGTGCATACCCGCCAACAGTGCCGGTCACGCTTTGTCAAGAAAGATGGAGACCTGATTTCAGCAACCCACGGCTCAGTATTG
Kir21_DMS-1_Gly29Trp	AAGACTCAACCAATGACCCTTCCCGGCAGGTCTCCCTCACCATGGGatcAGTGCGAACCAATCGGTATTCTATCGTATCAAGCGAGGAGGACGGGATGAAACTGGCAACCATGGCTGTAGCCAACTGGTTTGGGAATGGGAAATCTAAGGTGCATACCCGCCAACAGTGCCGGTCACGCTTTGTCAAGAAAGATGGAGACCTGATTTCAGCAACCCACGGCTCAGTATTG
Kir21_DMS-1_Gly29Tyr	AAGACTCAACCAATGACCCTTCCCGGCAGGTCTCCCTCACCATGGGatcAGTGCGAACCAATCGGTATTCTATCGTATCAAGCGAGGAGGACGGGATGAAACTGGCAACCATGGCTGTAGCCAACTACTTTGGGAATGGGAAATCTAAGGTGCATACCCGCCAACAGTGCCGGTCACGCTTTGTCAAGAAAGATGGAGACCTGATTTCAGCAACCCACGGCTCAGTATTG
Kir21_DMS-1_Gly29Val	AAGACTCAACCAATGACCCTTCCCGGCAGGTCTCCCTCACCATGGGatcAGTGCGAACCAATCGGTATTCTATCGTATCAAGCGAGGAGGACGGGATGAAACTGGCAACCATGGCTGTAGCCAACGTATTTGGGAATGGGAAATCTAAGGTGCATACCCGCCAACAGTGCCGGTCACGCTTTGTCAAGAAAGATGGAGACCTGATTTCAGCAACCCACGGCTCAGTATTG
Kir21_DMS-1_Gly2Ala	AAGACTCAACCAATGACCCTTCCCGGCAGGTCTCCCTCACCATGGCTtcAGTGCGAACCAATCGGTATTCTATCGTATCAAGCGAGGAGGACGGGATGAAACTGGCAACCATGGCTGTAGCCAACGGTTTTGGGAATGGGAAATCTAAGGTGCATACCCGCCAACAGTGCCGGTCACGCTTTGTCAAGAAAGATGGAGACCTGATTTCAGCAACCCACGGCTCAGTATTG
Kir21_DMS-1_Gly2Arg	AAGACTCAACCAATGACCCTTCCCGGCAGGTCTCCCTCACCATGAGGtcAGTGCGAACCAATCGGTATTCTATCGTATCAAGCGAGGAGGACGGGATGAAACTGGCAACCATGGCTGTAGCCAACGGTTTTGGGAATGGGAAATCTAAGGTGCATACCCGCCAACAGTGCCGGTCACGCTTTGTCAAGAAAGATGGAGACCTGATTTCAGCAACCCACGGCTCAGTATTG
Kir21_DMS-1_Gly2Asn	AAGACTCAACCAATGACCCTTCCCGGCAGGTCTCCCTCACCATGAATtcAGTGCGAACCAATCGGTATTCTATCGTATCAAGCGAGGAGGACGGGATGAAACTGGCAACCATGGCTGTAGCCAACGGTTTTGGGAATGGGAAATCTAAGGTGCATACCCGCCAACAGTGCCGGTCACGCTTTGTCAAGAAAGATGGAGACCTGATTTCAGCAACCCACGGCTCAGTATTG
Kir21_DMS-1_Gly2Asp	AAGACTCAACCAATGACCCTTCCCGGCAGGTCTCCCTCACCATGGACtcAGTGCGAACCAATCGGTATTCTATCGTATCAAGCGAGGAGGACGGGATGAAACTGGCAACCATGGCTGTAGCCAACGGTTTTGGGAATGGGAAATCTAAGGTGCATACCCGCCAACAGTGCCGGTCACGCTTTGTCAAGAAAGATGGAGACCTGATTTCAGCAACCCACGGCTCAGTATTG
Kir21_DMS-1_Gly2Cys	AAGACTCAACCAATGACCCTTCCCGGCAGGTCTCCCTCACCATGTGCtcAGTGCGAACCAATCGGTATTCTATCGTATCAAGCGAGGAGGACGGGATGAAACTGGCAACCATGGCTGTAGCCAACGGTTTTGGGAATGGGAAATCTAAGGTGCATACCCGCCAACAGTGCCGGTCACGCTTTGTCAAGAAAGATGGAGACCTGATTTCAGCAACCCACGGCTCAGTATTG
Kir21_DMS-1_Gly2Gln	AAGACTCAACCAATGACCCTTCCCGGCAGGTCTCCCTCACCATGCAGtcAGTGCGAACCAATCGGTATTCTATCGTATCAAGCGAGGAGGACGGGATGAAACTGGCAACCATGGCTGTAGCCAACGGTTTTGGGAATGGGAAATCTAAGGTGCATACCCGCCAACAGTGCCGGTCACGCTTTGTCAAGAAAGATGGAGACCTGATTTCAGCAACCCACGGCTCAGTATTG
Kir21_DMS-1_Gly2Glu	AAGACTCAACCAATGACCCTTCCCGGCAGGTCTCCCTCACCATGGAAtcAGTGCGAACCAATCGGTATTCTATCGTATCAAGCGAGGAGGACGGGATGAAACTGGCAACCATGGCTGTAGCCAACGGTTTTGGGAATGGGAAATCTAAGGTGCATACCCGCCAACAGTGCCGGTCACGCTTTGTCAAGAAAGATGGAGACCTGATTTCAGCAACCCACGGCTCAGTATTG
Kir21_DMS-1_Gly2Gly	AAGACTCAACCAATGACCCTTCCCGGCAGGTCTCCCTCACCATGGGCtcAGTGCGAACCAATCGGTATTCTATCGTATCAAGCGAGGAGGACGGGATGAAACTGGCAACCATGGCTGTAGCCAACGGTTTTGGGAATGGGAAATCTAAGGTGCATACCCGCCAACAGTGCCGGTCACGCTTTGTCAAGAAAGATGGAGACCTGATTTCAGCAACCCACGGCTCAGTATTG
Kir21_DMS-1_Gly2His	AAGACTCAACCAATGACCCTTCCCGGCAGGTCTCCCTCACCATGCACtcAGTGCGAACCAATCGGTATTCTATCGTATCAAGCGAGGAGGACGGGATGAAACTGGCAACCATGGCTGTAGCCAACGGTTTTGGGAATGGGAAATCTAAGGTGCATACCCGCCAACAGTGCCGGTCACGCTTTGTCAAGAAAGATGGAGACCTGATTTCAGCAACCCACGGCTCAGTATTG
Kir21_DMS-1_Gly2Ile	AAGACTCAACCAATGACCCTTCCCGGCAGGTCTCCCTCACCATGATTtcAGTGCGAACCAATCGGTATTCTATCGTATCAAGCGAGGAGGACGGGATGAAACTGGCAACCATGGCTGTAGCCAACGGTTTTGGGAATGGGAAATCTAAGGTGCATACCCGCCAACAGTGCCGGTCACGCTTTGTCAAGAAAGATGGAGACCTGATTTCAGCAACCCACGGCTCAGTATTG
Kir21_DMS-1_Gly2Leu	AAGACTCAACCAATGACCCTTCCCGGCAGGTCTCCCTCACCATGCTCtcAGTGCGAACCAATCGGTATTCTATCGTATCAAGCGAGGAGGACGGGATGAAACTGGCAACCATGGCTGTAGCCAACGGTTTTGGGAATGGGAAATCTAAGGTGCATACCCGCCAACAGTGCCGGTCACGCTTTGTCAAGAAAGATGGAGACCTGATTTCAGCAACCCACGGCTCAGTATTG
Kir21_DMS-1_Gly2Lys	AAGACTCAACCAATGACCCTTCCCGGCAGGTCTCCCTCACCATGAAAtcAGTGCGAACCAATCGGTATTCTATCGTATCAAGCGAGGAGGACGGGATGAAACTGGCAACCATGGCTGTAGCCAACGGTTTTGGGAATGGGAAATCTAAGGTGCATACCCGCCAACAGTGCCGGTCACGCTTTGTCAAGAAAGATGGAGACCTGATTTCAGCAACCCACGGCTCAGTATTG
Kir21_DMS-1_Gly2Met	AAGACTCAACCAATGACCCTTCCCGGCAGGTCTCCCTCACCATGATGtcAGTGCGAACCAATCGGTATTCTATCGTATCAAGCGAGGAGGACGGGATGAAACTGGCAACCATGGCTGTAGCCAACGGTTTTGGGAATGGGAAATCTAAGGTGCATACCCGCCAACAGTGCCGGTCACGCTTTGTCAAGAAAGATGGAGACCTGATTTCAGCAACCCACGGCTCAGTATTG
Kir21_DMS-1_Gly2Phe	AAGACTCAACCAATGACCCTTCCCGGCAGGTCTCCCTCACCATGTTTtcAGTGCGAACCAATCGGTATTCTATCGTATCAAGCGAGGAGGACGGGATGAAACTGGCAACCATGGCTGTAGCCAACGGTTTTGGGAATGGGAAATCTAAGGTGCATACCCGCCAACAGTGCCGGTCACGCTTTGTCAAGAAAGATGGAGACCTGATTTCAGCAACCCACGGCTCAGTATTG
Kir21_DMS-1_Gly2Pro	AAGACTCAACCAATGACCCTTCCCGGCAGGTCTCCCTCACCATGCCCtcAGTGCGAACCAATCGGTATTCTATCGTATCAAGCGAGGAGGACGGGATGAAACTGGCAACCATGGCTGTAGCCAACGGTTTTGGGAATGGGAAATCTAAGGTGCATACCCGCCAACAGTGCCGGTCACGCTTTGTCAAGAAAGATGGAGACCTGATTTCAGCAACCCACGGCTCAGTATTG
Kir21_DMS-1_Gly2Ser	AAGACTCAACCAATGACCCTTCCCGGCAGGTCTCCCTCACCATGTCGtcAGTGCGAACCAATCGGTATTCTATCGTATCAAGCGAGGAGGACGGGATGAAACTGGCAACCATGGCTGTAGCCAACGGTTTTGGGAATGGGAAATCTAAGGTGCATACCCGCCAACAGTGCCGGTCACGCTTTGTCAAGAAAGATGGAGACCTGATTTCAGCAACCCACGGCTCAGTATTG
Kir21_DMS-1_Gly2Thr	AAGACTCAACCAATGACCCTTCCCGGCAGGTCTCCCTCACCATGACCtcAGTGCGAACCAATCGGTATTCTATCGTATCAAGCGAGGAGGACGGGATGAAACTGGCAACCATGGCTGTAGCCAACGGTTTTGGGAATGGGAAATCTAAGGTGCATACCCGCCAACAGTGCCGGTCACGCTTTGTCAAGAAAGATGGAGACCTGATTTCAGCAACCCACGGCTCAGTATTG
Kir21_DMS-1_Gly2Trp	AAGACTCAACCAATGACCCTTCCCGGCAGGTCTCCCTCACCATGTGGtcAGTGCGAACCAATCGGTATTCTATCGTATCAAGCGAGGAGGACGGGATGAAACTGGCAACCATGGCTGTAGCCAACGGTTTTGGGAATGGGAAATCTAAGGTGCATACCCGCCAACAGTGCCGGTCACGCTTTGTCAAGAAAGATGGAGACCTGATTTCAGCAACCCACGGCTCAGTATTG
Kir21_DMS-1_Gly2Tyr	AAGACTCAACCAATGACCCTTCCCGGCAGGTCTCCCTCACCATGTACtcAGTGCGAACCAATCGGTATTCTATCGTATCAAGCGAGGAGGACGGGATGAAACTGGCAACCATGGCTGTAGCCAACGGTTTTGGGAATGGGAAATCTAAGGTGCATACCCGCCAACAGTGCCGGTCACGCTTTGTCAAGAAAGATGGAGACCTGATTTCAGCAACCCACGGCTCAGTATTG
Kir21_DMS-1_Gly2Val	AAGACTCAACCAATGACCCTTCCCGGCAGGTCTCCCTCACCATGGTTtcAGTGCGAACCAATCGGTATTCTATCGTATCAAGCGAGGAGGACGGGATGAAACTGGCAACCATGGCTGTAGCCAACGGTTTTGGGAATGGGAAATCTAAGGTGCATACCCGCCAACAGTGCCGGTCACGCTTTGTCAAGAAAGATGGAGACCTGATTTCAGCAACCCACGGCTCAGTATTG
Kir21_DMS-1_Gly31Ala	AAGACTCAACCAATGACCCTTCCCGGCAGGTCTCCCTCACCATGGGatcAGTGCGAACCAATCGGTATTCTATCGTATCAAGCGAGGAGGACGGGATGAAACTGGCAACCATGGCTGTAGCCAACGGTTTTGCTAATGGGAAATCTAAGGTGCATACCCGCCAACAGTGCCGGTCACGCTTTGTCAAGAAAGATGGAGACCTGATTTCAGCAACCCACGGCTCAGTATTG
Kir21_DMS-1_Gly31Arg	AAGACTCAACCAATGACCCTTCCCGGCAGGTCTCCCTCACCATGGGatcAGTGCGAACCAATCGGTATTCTATCGTATCAAGCGAGGAGGACGGGATGAAACTGGCAACCATGGCTGTAGCCAACGGTTTTAGGAATGGGAAATCTAAGGTGCATACCCGCCAACAGTGCCGGTCACGCTTTGTCAAGAAAGATGGAGACCTGATTTCAGCAACCCACGGCTCAGTATTG
Kir21_DMS-1_Gly31Asn	AAGACTCAACCAATGACCCTTCCCGGCAGGTCTCCCTCACCATGGGatcAGTGCGAACCAATCGGTATTCTATCGTATCAAGCGAGGAGGACGGGATGAAACTGGCAACCATGGCTGTAGCCAACGGTTTTAATAATGGGAAATCTAAGGTGCATACCCGCCAACAGTGCCGGTCACGCTTTGTCAAGAAAGATGGAGACCTGATTTCAGCAACCCACGGCTCAGTATTG
Kir21_DMS-1_Gly31Asp	AAGACTCAACCAATGACCCTTCCCGGCAGGTCTCCCTCACCATGGGatcAGTGCGAACCAATCGGTATTCTATCGTATCAAGCGAGGAGGACGGGATGAAACTGGCAACCATGGCTGTAGCCAACGGTTTTGATAATGGGAAATCTAAGGTGCATACCCGCCAACAGTGCCGGTCACGCTTTGTCAAGAAAGATGGAGACCTGATTTCAGCAACCCACGGCTCAGTATTG
Kir21_DMS-1_Gly31Cys	AAGACTCAACCAATGACCCTTCCCGGCAGGTCTCCCTCACCATGGGatcAGTGCGAACCAATCGGTATTCTATCGTATCAAGCGAGGAGGACGGGATGAAACTGGCAACCATGGCTGTAGCCAACGGTTTTTGCAATGGGAAATCTAAGGTGCATACCCGCCAACAGTGCCGGTCACGCTTTGTCAAGAAAGATGGAGACCTGATTTCAGCAACCCACGGCTCAGTATTG
Kir21_DMS-1_Gly31Gln	AAGACTCAACCAATGACCCTTCCCGGCAGGTCTCCCTCACCATGGGatcAGTGCGAACCAATCGGTATTCTATCGTATCAAGCGAGGAGGACGGGATGAAACTGGCAACCATGGCTGTAGCCAACGGTTTTCAAAATGGGAAATCTAAGGTGCATACCCGCCAACAGTGCCGGTCACGCTTTGTCAAGAAAGATGGAGACCTGATTTCAGCAACCCACGGCTCAGTATTG
Kir21_DMS-1_Gly31Glu	AAGACTCAACCAATGACCCTTCCCGGCAGGTCTCCCTCACCATGGGatcAGTGCGAACCAATCGGTATTCTATCGTATCAAGCGAGGAGGACGGGATGAAACTGGCAACCATGGCTGTAGCCAACGGTTTTGAGAATGGGAAATCTAAGGTGCATACCCGCCAACAGTGCCGGTCACGCTTTGTCAAGAAAGATGGAGACCTGATTTCAGCAACCCACGGCTCAGTATTG
Kir21_DMS-1_Gly31Gly	AAGACTCAACCAATGACCCTTCCCGGCAGGTCTCCCTCACCATGGGatcAGTGCGAACCAATCGGTATTCTATCGTATCAAGCGAGGAGGACGGGATGAAACTGGCAACCATGGCTGTAGCCAACGGTTTTGGTAATGGGAAATCTAAGGTGCATACCCGCCAACAGTGCCGGTCACGCTTTGTCAAGAAAGATGGAGACCTGATTTCAGCAACCCACGGCTCAGTATTG
Kir21_DMS-1_Gly31His	AAGACTCAACCAATGACCCTTCCCGGCAGGTCTCCCTCACCATGGGatcAGTGCGAACCAATCGGTATTCTATCGTATCAAGCGAGGAGGACGGGATGAAACTGGCAACCATGGCTGTAGCCAACGGTTTTCACAATGGGAAATCTAAGGTGCATACCCGCCAACAGTGCCGGTCACGCTTTGTCAAGAAAGATGGAGACCTGATTTCAGCAACCCACGGCTCAGTATTG
Kir21_DMS-1_Gly31Ile	AAGACTCAACCAATGACCCTTCCCGGCAGGTCTCCCTCACCATGGGatcAGTGCGAACCAATCGGTATTCTATCGTATCAAGCGAGGAGGACGGGATGAAACTGGCAACCATGGCTGTAGCCAACGGTTTTATCAATGGGAAATCTAAGGTGCATACCCGCCAACAGTGCCGGTCACGCTTTGTCAAGAAAGATGGAGACCTGATTTCAGCAACCCACGGCTCAGTATTG
Kir21_DMS-1_Gly31Leu	AAGACTCAACCAATGACCCTTCCCGGCAGGTCTCCCTCACCATGGGatcAGTGCGAACCAATCGGTATTCTATCGTATCAAGCGAGGAGGACGGGATGAAACTGGCAACCATGGCTGTAGCCAACGGTTTTCTTAATGGGAAATCTAAGGTGCATACCCGCCAACAGTGCCGGTCACGCTTTGTCAAGAAAGATGGAGACCTGATTTCAGCAACCCACGGCTCAGTATTG
Kir21_DMS-1_Gly31Lys	AAGACTCAACCAATGACCCTTCCCGGCAGGTCTCCCTCACCATGGGatcAGTGCGAACCAATCGGTATTCTATCGTATCAAGCGAGGAGGACGGGATGAAACTGGCAACCATGGCTGTAGCCAACGGTTTTAAGAATGGGAAATCTAAGGTGCATACCCGCCAACAGTGCCGGTCACGCTTTGTCAAGAAAGATGGAGACCTGATTTCAGCAACCCACGGCTCAGTATTG
Kir21_DMS-1_Gly31Met	AAGACTCAACCAATGACCCTTCCCGGCAGGTCTCCCTCACCATGGGatcAGTGCGAACCAATCGGTATTCTATCGTATCAAGCGAGGAGGACGGGATGAAACTGGCAACCATGGCTGTAGCCAACGGTTTTATGAATGGGAAATCTAAGGTGCATACCCGCCAACAGTGCCGGTCACGCTTTGTCAAGAAAGATGGAGACCTGATTTCAGCAACCCACGGCTCAGTATTG
Kir21_DMS-1_Gly31Phe	AAGACTCAACCAATGACCCTTCCCGGCAGGTCTCCCTCACCATGGGatcAGTGCGAACCAATCGGTATTCTATCGTATCAAGCGAGGAGGACGGGATGAAACTGGCAACCATGGCTGTAGCCAACGGTTTTTTCAATGGGAAATCTAAGGTGCATACCCGCCAACAGTGCCGGTCACGCTTTGTCAAGAAAGATGGAGACCTGATTTCAGCAACCCACGGCTCAGTATTG
Kir21_DMS-1_Gly31Pro	AAGACTCAACCAATGACCCTTCCCGGCAGGTCTCCCTCACCATGGGatcAGTGCGAACCAATCGGTATTCTATCGTATCAAGCGAGGAGGACGGGATGAAACTGGCAACCATGGCTGTAGCCAACGGTTTTCCAAATGGGAAATCTAAGGTGCATACCCGCCAACAGTGCCGGTCACGCTTTGTCAAGAAAGATGGAGACCTGATTTCAGCAACCCACGGCTCAGTATTG
Kir21_DMS-1_Gly31Ser	AAGACTCAACCAATGACCCTTCCCGGCAGGTCTCCCTCACCATGGGatcAGTGCGAACCAATCGGTATTCTATCGTATCAAGCGAGGAGGACGGGATGAAACTGGCAACCATGGCTGTAGCCAACGGTTTTTCAAATGGGAAATCTAAGGTGCATACCCGCCAACAGTGCCGGTCACGCTTTGTCAAGAAAGATGGAGACCTGATTTCAGCAACCCACGGCTCAGTATTG
Kir21_DMS-1_Gly31Thr	AAGACTCAACCAATGACCCTTCCCGGCAGGTCTCCCTCACCATGGGatcAGTGCGAACCAATCGGTATTCTATCGTATCAAGCGAGGAGGACGGGATGAAACTGGCAACCATGGCTGTAGCCAACGGTTTTACAAATGGGAAATCTAAGGTGCATACCCGCCAACAGTGCCGGTCACGCTTTGTCAAGAAAGATGGAGACCTGATTTCAGCAACCCACGGCTCAGTATTG
Kir21_DMS-1_Gly31Trp	AAGACTCAACCAATGACCCTTCCCGGCAGGTCTCCCTCACCATGGGatcAGTGCGAACCAATCGGTATTCTATCGTATCAAGCGAGGAGGACGGGATGAAACTGGCAACCATGGCTGTAGCCAACGGTTTTTGGAATGGGAAATCTAAGGTGCATACCCGCCAACAGTGCCGGTCACGCTTTGTCAAGAAAGATGGAGACCTGATTTCAGCAACCCACGGCTCAGTATTG
Kir21_DMS-1_Gly31Tyr	AAGACTCAACCAATGACCCTTCCCGGCAGGTCTCCCTCACCATGGGatcAGTGCGAACCAATCGGTATTCTATCGTATCAAGCGAGGAGGACGGGATGAAACTGGCAACCATGGCTGTAGCCAACGGTTTTTACAATGGGAAATCTAAGGTGCATACCCGCCAACAGTGCCGGTCACGCTTTGTCAAGAAAGATGGAGACCTGATTTCAGCAACCCACGGCTCAGTATTG
Kir21_DMS-1_Gly31Val	AAGACTCAACCAATGACCCTTCCCGGCAGGTCTCCCTCACCATGGGatcAGTGCGAACCAATCGGTATTCTATCGTATCAAGCGAGGAGGACGGGATGAAACTGGCAACCATGGCTGTAGCCAACGGTTTTGTCAATGGGAAATCTAAGGTGCATACCCGCCAACAGTGCCGGTCACGCTTTGTCAAGAAAGATGGAGACCTGATTTCAGCAACCCACGGCTCAGTATTG
Kir21_DMS-1_Gly33Ala	AAGACTCAACCAATGACCCTTCCCGGCAGGTCTCCCTCACCATGGGatcAGTGCGAACCAATCGGTATTCTATCGTATCAAGCGAGGAGGACGGGATGAAACTGGCAACCATGGCTGTAGCCAACGGTTTTGGGAATGCCAAATCTAAGGTGCATACCCGCCAACAGTGCCGGTCACGCTTTGTCAAGAAAGATGGAGACCTGATTTCAGCAACCCACGGCTCAGTATTG
Kir21_DMS-1_Gly33Arg	AAGACTCAACCAATGACCCTTCCCGGCAGGTCTCCCTCACCATGGGatcAGTGCGAACCAATCGGTATTCTATCGTATCAAGCGAGGAGGACGGGATGAAACTGGCAACCATGGCTGTAGCCAACGGTTTTGGGAATCGTAAATCTAAGGTGCATACCCGCCAACAGTGCCGGTCACGCTTTGTCAAGAAAGATGGAGACCTGATTTCAGCAACCCACGGCTCAGTATTG
Kir21_DMS-1_Gly33Asn	AAGACTCAACCAATGACCCTTCCCGGCAGGTCTCCCTCACCATGGGatcAGTGCGAACCAATCGGTATTCTATCGTATCAAGCGAGGAGGACGGGATGAAACTGGCAACCATGGCTGTAGCCAACGGTTTTGGGAATAACAAATCTAAGGTGCATACCCGCCAACAGTGCCGGTCACGCTTTGTCAAGAAAGATGGAGACCTGATTTCAGCAACCCACGGCTCAGTATTG
Kir21_DMS-1_Gly33Asp	AAGACTCAACCAATGACCCTTCCCGGCAGGTCTCCCTCACCATGGGatcAGTGCGAACCAATCGGTATTCTATCGTATCAAGCGAGGAGGACGGGATGAAACTGGCAACCATGGCTGTAGCCAACGGTTTTGGGAATGATAAATCTAAGGTGCATACCCGCCAACAGTGCCGGTCACGCTTTGTCAAGAAAGATGGAGACCTGATTTCAGCAACCCACGGCTCAGTATTG
Kir21_DMS-1_Gly33Cys	AAGACTCAACCAATGACCCTTCCCGGCAGGTCTCCCTCACCATGGGatcAGTGCGAACCAATCGGTATTCTATCGTATCAAGCGAGGAGGACGGGATGAAACTGGCAACCATGGCTGTAGCCAACGGTTTTGGGAATTGCAAATCTAAGGTGCATACCCGCCAACAGTGCCGGTCACGCTTTGTCAAGAAAGATGGAGACCTGATTTCAGCAACCCACGGCTCAGTATTG
Kir21_DMS-1_Gly33Gln	AAGACTCAACCAATGACCCTTCCCGGCAGGTCTCCCTCACCATGGGatcAGTGCGAACCAATCGGTATTCTATCGTATCAAGCGAGGAGGACGGGATGAAACTGGCAACCATGGCTGTAGCCAACGGTTTTGGGAATCAAAAATCTAAGGTGCATACCCGCCAACAGTGCCGGTCACGCTTTGTCAAGAAAGATGGAGACCTGATTTCAGCAACCCACGGCTCAGTATTG
Kir21_DMS-1_Gly33Glu	AAGACTCAACCAATGACCCTTCCCGGCAGGTCTCCCTCACCATGGGatcAGTGCGAACCAATCGGTATTCTATCGTATCAAGCGAGGAGGACGGGATGAAACTGGCAACCATGGCTGTAGCCAACGGTTTTGGGAATGAGAAATCTAAGGTGCATACCCGCCAACAGTGCCGGTCACGCTTTGTCAAGAAAGATGGAGACCTGATTTCAGCAACCCACGGCTCAGTATTG
Kir21_DMS-1_Gly33Gly	AAGACTCAACCAATGACCCTTCCCGGCAGGTCTCCCTCACCATGGGatcAGTGCGAACCAATCGGTATTCTATCGTATCAAGCGAGGAGGACGGGATGAAACTGGCAACCATGGCTGTAGCCAACGGTTTTGGGAATGGCAAATCTAAGGTGCATACCCGCCAACAGTGCCGGTCACGCTTTGTCAAGAAAGATGGAGACCTGATTTCAGCAACCCACGGCTCAGTATTG
Kir21_DMS-1_Gly33His	AAGACTCAACCAATGACCCTTCCCGGCAGGTCTCCCTCACCATGGGatcAGTGCGAACCAATCGGTATTCTATCGTATCAAGCGAGGAGGACGGGATGAAACTGGCAACCATGGCTGTAGCCAACGGTTTTGGGAATCATAAATCTAAGGTGCATACCCGCCAACAGTGCCGGTCACGCTTTGTCAAGAAAGATGGAGACCTGATTTCAGCAACCCACGGCTCAGTATTG
Kir21_DMS-1_Gly33Ile	AAGACTCAACCAATGACCCTTCCCGGCAGGTCTCCCTCACCATGGGatcAGTGCGAACCAATCGGTATTCTATCGTATCAAGCGAGGAGGACGGGATGAAACTGGCAACCATGGCTGTAGCCAACGGTTTTGGGAATATAAAATCTAAGGTGCATACCCGCCAACAGTGCCGGTCACGCTTTGTCAAGAAAGATGGAGACCTGATTTCAGCAACCCACGGCTCAGTATTG
Kir21_DMS-1_Gly33Leu	AAGACTCAACCAATGACCCTTCCCGGCAGGTCTCCCTCACCATGGGatcAGTGCGAACCAATCGGTATTCTATCGTATCAAGCGAGGAGGACGGGATGAAACTGGCAACCATGGCTGTAGCCAACGGTTTTGGGAATCTCAAATCTAAGGTGCATACCCGCCAACAGTGCCGGTCACGCTTTGTCAAGAAAGATGGAGACCTGATTTCAGCAACCCACGGCTCAGTATTG
Kir21_DMS-1_Gly33Lys	AAGACTCAACCAATGACCCTTCCCGGCAGGTCTCCCTCACCATGGGatcAGTGCGAACCAATCGGTATTCTATCGTATCAAGCGAGGAGGACGGGATGAAACTGGCAACCATGGCTGTAGCCAACGGTTTTGGGAATAAAAAATCTAAGGTGCATACCCGCCAACAGTGCCGGTCACGCTTTGTCAAGAAAGATGGAGACCTGATTTCAGCAACCCACGGCTCAGTATTG
Kir21_DMS-1_Gly33Met	AAGACTCAACCAATGACCCTTCCCGGCAGGTCTCCCTCACCATGGGatcAGTGCGAACCAATCGGTATTCTATCGTATCAAGCGAGGAGGACGGGATGAAACTGGCAACCATGGCTGTAGCCAACGGTTTTGGGAATATGAAATCTAAGGTGCATACCCGCCAACAGTGCCGGTCACGCTTTGTCAAGAAAGATGGAGACCTGATTTCAGCAACCCACGGCTCAGTATTG
Kir21_DMS-1_Gly33Phe	AAGACTCAACCAATGACCCTTCCCGGCAGGTCTCCCTCACCATGGGatcAGTGCGAACCAATCGGTATTCTATCGTATCAAGCGAGGAGGACGGGATGAAACTGGCAACCATGGCTGTAGCCAACGGTTTTGGGAATTTCAAATCTAAGGTGCATACCCGCCAACAGTGCCGGTCACGCTTTGTCAAGAAAGATGGAGACCTGATTTCAGCAACCCACGGCTCAGTATTG
Kir21_DMS-1_Gly33Pro	AAGACTCAACCAATGACCCTTCCCGGCAGGTCTCCCTCACCATGGGatcAGTGCGAACCAATCGGTATTCTATCGTATCAAGCGAGGAGGACGGGATGAAACTGGCAACCATGGCTGTAGCCAACGGTTTTGGGAATCCTAAATCTAAGGTGCATACCCGCCAACAGTGCCGGTCACGCTTTGTCAAGAAAGATGGAGACCTGATTTCAGCAACCCACGGCTCAGTATTG
Kir21_DMS-1_Gly33Ser	AAGACTCAACCAATGACCCTTCCCGGCAGGTCTCCCTCACCATGGGatcAGTGCGAACCAATCGGTATTCTATCGTATCAAGCGAGGAGGACGGGATGAAACTGGCAACCATGGCTGTAGCCAACGGTTTTGGGAATTCCAAATCTAAGGTGCATACCCGCCAACAGTGCCGGTCACGCTTTGTCAAGAAAGATGGAGACCTGATTTCAGCAACCCACGGCTCAGTATTG
Kir21_DMS-1_Gly33Thr	AAGACTCAACCAATGACCCTTCCCGGCAGGTCTCCCTCACCATGGGatcAGTGCGAACCAATCGGTATTCTATCGTATCAAGCGAGGAGGACGGGATGAAACTGGCAACCATGGCTGTAGCCAACGGTTTTGGGAATACGAAATCTAAGGTGCATACCCGCCAACAGTGCCGGTCACGCTTTGTCAAGAAAGATGGAGACCTGATTTCAGCAACCCACGGCTCAGTATTG
Kir21_DMS-1_Gly33Trp	AAGACTCAACCAATGACCCTTCCCGGCAGGTCTCCCTCACCATGGGatcAGTGCGAACCAATCGGTATTCTATCGTATCAAGCGAGGAGGACGGGATGAAACTGGCAACCATGGCTGTAGCCAACGGTTTTGGGAATTGGAAATCTAAGGTGCATACCCGCCAACAGTGCCGGTCACGCTTTGTCAAGAAAGATGGAGACCTGATTTCAGCAACCCACGGCTCAGTATTG
Kir21_DMS-1_Gly33Tyr	AAGACTCAACCAATGACCCTTCCCGGCAGGTCTCCCTCACCATGGGatcAGTGCGAACCAATCGGTATTCTATCGTATCAAGCGAGGAGGACGGGATGAAACTGGCAACCATGGCTGTAGCCAACGGTTTTGGGAATTATAAATCTAAGGTGCATACCCGCCAACAGTGCCGGTCACGCTTTGTCAAGAAAGATGGAGACCTGATTTCAGCAACCCACGGCTCAGTATTG
Kir21_DMS-1_Gly33Val	AAGACTCAACCAATGACCCTTCCCGGCAGGTCTCCCTCACCATGGGatcAGTGCGAACCAATCGGTATTCTATCGTATCAAGCGAGGAGGACGGGATGAAACTGGCAACCATGGCTGTAGCCAACGGTTTTGGGAATGTGAAATCTAAGGTGCATACCCGCCAACAGTGCCGGTCACGCTTTGTCAAGAAAGATGGAGACCTGATTTCAGCAACCCACGGCTCAGTATTG
Kir21_DMS-1_His38Ala	AAGACTCAACCAATGACCCTTCCCGGCAGGTCTCCCTCACCATGGGatcAGTGCGAACCAATCGGTATTCTATCGTATCAAGCGAGGAGGACGGGATGAAACTGGCAACCATGGCTGTAGCCAACGGTTTTGGGAATGGGAAATCTAAGGTGGCGACCCGCCAACAGTGCCGGTCACGCTTTGTCAAGAAAGATGGAGACCTGATTTCAGCAACCCACGGCTCAGTATTG
Kir21_DMS-1_His38Arg	AAGACTCAACCAATGACCCTTCCCGGCAGGTCTCCCTCACCATGGGatcAGTGCGAACCAATCGGTATTCTATCGTATCAAGCGAGGAGGACGGGATGAAACTGGCAACCATGGCTGTAGCCAACGGTTTTGGGAATGGGAAATCTAAGGTGCGGACCCGCCAACAGTGCCGGTCACGCTTTGTCAAGAAAGATGGAGACCTGATTTCAGCAACCCACGGCTCAGTATTG
Kir21_DMS-1_His38Asn	AAGACTCAACCAATGACCCTTCCCGGCAGGTCTCCCTCACCATGGGatcAGTGCGAACCAATCGGTATTCTATCGTATCAAGCGAGGAGGACGGGATGAAACTGGCAACCATGGCTGTAGCCAACGGTTTTGGGAATGGGAAATCTAAGGTGAACACCCGCCAACAGTGCCGGTCACGCTTTGTCAAGAAAGATGGAGACCTGATTTCAGCAACCCACGGCTCAGTATTG
Kir21_DMS-1_His38Asp	AAGACTCAACCAATGACCCTTCCCGGCAGGTCTCCCTCACCATGGGatcAGTGCGAACCAATCGGTATTCTATCGTATCAAGCGAGGAGGACGGGATGAAACTGGCAACCATGGCTGTAGCCAACGGTTTTGGGAATGGGAAATCTAAGGTGGATACCCGCCAACAGTGCCGGTCACGCTTTGTCAAGAAAGATGGAGACCTGATTTCAGCAACCCACGGCTCAGTATTG
Kir21_DMS-1_His38Cys	AAGACTCAACCAATGACCCTTCCCGGCAGGTCTCCCTCACCATGGGatcAGTGCGAACCAATCGGTATTCTATCGTATCAAGCGAGGAGGACGGGATGAAACTGGCAACCATGGCTGTAGCCAACGGTTTTGGGAATGGGAAATCTAAGGTGTGCACCCGCCAACAGTGCCGGTCACGCTTTGTCAAGAAAGATGGAGACCTGATTTCAGCAACCCACGGCTCAGTATTG
Kir21_DMS-1_His38Gln	AAGACTCAACCAATGACCCTTCCCGGCAGGTCTCCCTCACCATGGGatcAGTGCGAACCAATCGGTATTCTATCGTATCAAGCGAGGAGGACGGGATGAAACTGGCAACCATGGCTGTAGCCAACGGTTTTGGGAATGGGAAATCTAAGGTGCAAACCCGCCAACAGTGCCGGTCACGCTTTGTCAAGAAAGATGGAGACCTGATTTCAGCAACCCACGGCTCAGTATTG
Kir21_DMS-1_His38Glu	AAGACTCAACCAATGACCCTTCCCGGCAGGTCTCCCTCACCATGGGatcAGTGCGAACCAATCGGTATTCTATCGTATCAAGCGAGGAGGACGGGATGAAACTGGCAACCATGGCTGTAGCCAACGGTTTTGGGAATGGGAAATCTAAGGTGGAAACCCGCCAACAGTGCCGGTCACGCTTTGTCAAGAAAGATGGAGACCTGATTTCAGCAACCCACGGCTCAGTATTG
Kir21_DMS-1_His38Gly	AAGACTCAACCAATGACCCTTCCCGGCAGGTCTCCCTCACCATGGGatcAGTGCGAACCAATCGGTATTCTATCGTATCAAGCGAGGAGGACGGGATGAAACTGGCAACCATGGCTGTAGCCAACGGTTTTGGGAATGGGAAATCTAAGGTGGGTACCCGCCAACAGTGCCGGTCACGCTTTGTCAAGAAAGATGGAGACCTGATTTCAGCAACCCACGGCTCAGTATTG
Kir21_DMS-1_His38His	AAGACTCAACCAATGACCCTTCCCGGCAGGTCTCCCTCACCATGGGatcAGTGCGAACCAATCGGTATTCTATCGTATCAAGCGAGGAGGACGGGATGAAACTGGCAACCATGGCTGTAGCCAACGGTTTTGGGAATGGGAAATCTAAGGTGCACACCCGCCAACAGTGCCGGTCACGCTTTGTCAAGAAAGATGGAGACCTGATTTCAGCAACCCACGGCTCAGTATTG
Kir21_DMS-1_His38Ile	AAGACTCAACCAATGACCCTTCCCGGCAGGTCTCCCTCACCATGGGatcAGTGCGAACCAATCGGTATTCTATCGTATCAAGCGAGGAGGACGGGATGAAACTGGCAACCATGGCTGTAGCCAACGGTTTTGGGAATGGGAAATCTAAGGTGATCACCCGCCAACAGTGCCGGTCACGCTTTGTCAAGAAAGATGGAGACCTGATTTCAGCAACCCACGGCTCAGTATTG
Kir21_DMS-1_His38Leu	AAGACTCAACCAATGACCCTTCCCGGCAGGTCTCCCTCACCATGGGatcAGTGCGAACCAATCGGTATTCTATCGTATCAAGCGAGGAGGACGGGATGAAACTGGCAACCATGGCTGTAGCCAACGGTTTTGGGAATGGGAAATCTAAGGTGCTGACCCGCCAACAGTGCCGGTCACGCTTTGTCAAGAAAGATGGAGACCTGATTTCAGCAACCCACGGCTCAGTATTG
Kir21_DMS-1_His38Lys	AAGACTCAACCAATGACCCTTCCCGGCAGGTCTCCCTCACCATGGGatcAGTGCGAACCAATCGGTATTCTATCGTATCAAGCGAGGAGGACGGGATGAAACTGGCAACCATGGCTGTAGCCAACGGTTTTGGGAATGGGAAATCTAAGGTGAAAACCCGCCAACAGTGCCGGTCACGCTTTGTCAAGAAAGATGGAGACCTGATTTCAGCAACCCACGGCTCAGTATTG
Kir21_DMS-1_His38Met	AAGACTCAACCAATGACCCTTCCCGGCAGGTCTCCCTCACCATGGGatcAGTGCGAACCAATCGGTATTCTATCGTATCAAGCGAGGAGGACGGGATGAAACTGGCAACCATGGCTGTAGCCAACGGTTTTGGGAATGGGAAATCTAAGGTGATGACCCGCCAACAGTGCCGGTCACGCTTTGTCAAGAAAGATGGAGACCTGATTTCAGCAACCCACGGCTCAGTATTG
Kir21_DMS-1_His38Phe	AAGACTCAACCAATGACCCTTCCCGGCAGGTCTCCCTCACCATGGGatcAGTGCGAACCAATCGGTATTCTATCGTATCAAGCGAGGAGGACGGGATGAAACTGGCAACCATGGCTGTAGCCAACGGTTTTGGGAATGGGAAATCTAAGGTGTTCACCCGCCAACAGTGCCGGTCACGCTTTGTCAAGAAAGATGGAGACCTGATTTCAGCAACCCACGGCTCAGTATTG
Kir21_DMS-1_His38Pro	AAGACTCAACCAATGACCCTTCCCGGCAGGTCTCCCTCACCATGGGatcAGTGCGAACCAATCGGTATTCTATCGTATCAAGCGAGGAGGACGGGATGAAACTGGCAACCATGGCTGTAGCCAACGGTTTTGGGAATGGGAAATCTAAGGTGCCCACCCGCCAACAGTGCCGGTCACGCTTTGTCAAGAAAGATGGAGACCTGATTTCAGCAACCCACGGCTCAGTATTG
Kir21_DMS-1_His38Ser	AAGACTCAACCAATGACCCTTCCCGGCAGGTCTCCCTCACCATGGGatcAGTGCGAACCAATCGGTATTCTATCGTATCAAGCGAGGAGGACGGGATGAAACTGGCAACCATGGCTGTAGCCAACGGTTTTGGGAATGGGAAATCTAAGGTGAGCACCCGCCAACAGTGCCGGTCACGCTTTGTCAAGAAAGATGGAGACCTGATTTCAGCAACCCACGGCTCAGTATTG
Kir21_DMS-1_His38Thr	AAGACTCAACCAATGACCCTTCCCGGCAGGTCTCCCTCACCATGGGatcAGTGCGAACCAATCGGTATTCTATCGTATCAAGCGAGGAGGACGGGATGAAACTGGCAACCATGGCTGTAGCCAACGGTTTTGGGAATGGGAAATCTAAGGTGACGACCCGCCAACAGTGCCGGTCACGCTTTGTCAAGAAAGATGGAGACCTGATTTCAGCAACCCACGGCTCAGTATTG
Kir21_DMS-1_His38Trp	AAGACTCAACCAATGACCCTTCCCGGCAGGTCTCCCTCACCATGGGatcAGTGCGAACCAATCGGTATTCTATCGTATCAAGCGAGGAGGACGGGATGAAACTGGCAACCATGGCTGTAGCCAACGGTTTTGGGAATGGGAAATCTAAGGTGTGGACCCGCCAACAGTGCCGGTCACGCTTTGTCAAGAAAGATGGAGACCTGATTTCAGCAACCCACGGCTCAGTATTG
Kir21_DMS-1_His38Tyr	AAGACTCAACCAATGACCCTTCCCGGCAGGTCTCCCTCACCATGGGatcAGTGCGAACCAATCGGTATTCTATCGTATCAAGCGAGGAGGACGGGATGAAACTGGCAACCATGGCTGTAGCCAACGGTTTTGGGAATGGGAAATCTAAGGTGTACACCCGCCAACAGTGCCGGTCACGCTTTGTCAAGAAAGATGGAGACCTGATTTCAGCAACCCACGGCTCAGTATTG
Kir21_DMS-1_His38Val	AAGACTCAACCAATGACCCTTCCCGGCAGGTCTCCCTCACCATGGGatcAGTGCGAACCAATCGGTATTCTATCGTATCAAGCGAGGAGGACGGGATGAAACTGGCAACCATGGCTGTAGCCAACGGTTTTGGGAATGGGAAATCTAAGGTGGTCACCCGCCAACAGTGCCGGTCACGCTTTGTCAAGAAAGATGGAGACCTGATTTCAGCAACCCACGGCTCAGTATTG
Kir21_DMS-1_Ile11Ala	AAGACTCAACCAATGACCCTTCCCGGCAGGTCTCCCTCACCATGGGatcAGTGCGAACCAATCGGTATTCTGCAGTATCAAGCGAGGAGGACGGGATGAAACTGGCAACCATGGCTGTAGCCAACGGTTTTGGGAATGGGAAATCTAAGGTGCATACCCGCCAACAGTGCCGGTCACGCTTTGTCAAGAAAGATGGAGACCTGATTTCAGCAACCCACGGCTCAGTATTG
Kir21_DMS-1_Ile11Arg	AAGACTCAACCAATGACCCTTCCCGGCAGGTCTCCCTCACCATGGGatcAGTGCGAACCAATCGGTATTCTCGGGTATCAAGCGAGGAGGACGGGATGAAACTGGCAACCATGGCTGTAGCCAACGGTTTTGGGAATGGGAAATCTAAGGTGCATACCCGCCAACAGTGCCGGTCACGCTTTGTCAAGAAAGATGGAGACCTGATTTCAGCAACCCACGGCTCAGTATTG
Kir21_DMS-1_Ile11Asn	AAGACTCAACCAATGACCCTTCCCGGCAGGTCTCCCTCACCATGGGatcAGTGCGAACCAATCGGTATTCTAACGTATCAAGCGAGGAGGACGGGATGAAACTGGCAACCATGGCTGTAGCCAACGGTTTTGGGAATGGGAAATCTAAGGTGCATACCCGCCAACAGTGCCGGTCACGCTTTGTCAAGAAAGATGGAGACCTGATTTCAGCAACCCACGGCTCAGTATTG
Kir21_DMS-1_Ile11Asp	AAGACTCAACCAATGACCCTTCCCGGCAGGTCTCCCTCACCATGGGatcAGTGCGAACCAATCGGTATTCTGACGTATCAAGCGAGGAGGACGGGATGAAACTGGCAACCATGGCTGTAGCCAACGGTTTTGGGAATGGGAAATCTAAGGTGCATACCCGCCAACAGTGCCGGTCACGCTTTGTCAAGAAAGATGGAGACCTGATTTCAGCAACCCACGGCTCAGTATTG
Kir21_DMS-1_Ile11Cys	AAGACTCAACCAATGACCCTTCCCGGCAGGTCTCCCTCACCATGGGatcAGTGCGAACCAATCGGTATTCTTGCGTATCAAGCGAGGAGGACGGGATGAAACTGGCAACCATGGCTGTAGCCAACGGTTTTGGGAATGGGAAATCTAAGGTGCATACCCGCCAACAGTGCCGGTCACGCTTTGTCAAGAAAGATGGAGACCTGATTTCAGCAACCCACGGCTCAGTATTG
Kir21_DMS-1_Ile11Gln	AAGACTCAACCAATGACCCTTCCCGGCAGGTCTCCCTCACCATGGGatcAGTGCGAACCAATCGGTATTCTCAAGTATCAAGCGAGGAGGACGGGATGAAACTGGCAACCATGGCTGTAGCCAACGGTTTTGGGAATGGGAAATCTAAGGTGCATACCCGCCAACAGTGCCGGTCACGCTTTGTCAAGAAAGATGGAGACCTGATTTCAGCAACCCACGGCTCAGTATTG
Kir21_DMS-1_Ile11Glu	AAGACTCAACCAATGACCCTTCCCGGCAGGTCTCCCTCACCATGGGatcAGTGCGAACCAATCGGTATTCTGAGGTATCAAGCGAGGAGGACGGGATGAAACTGGCAACCATGGCTGTAGCCAACGGTTTTGGGAATGGGAAATCTAAGGTGCATACCCGCCAACAGTGCCGGTCACGCTTTGTCAAGAAAGATGGAGACCTGATTTCAGCAACCCACGGCTCAGTATTG
Kir21_DMS-1_Ile11Gly	AAGACTCAACCAATGACCCTTCCCGGCAGGTCTCCCTCACCATGGGatcAGTGCGAACCAATCGGTATTCTGGTGTATCAAGCGAGGAGGACGGGATGAAACTGGCAACCATGGCTGTAGCCAACGGTTTTGGGAATGGGAAATCTAAGGTGCATACCCGCCAACAGTGCCGGTCACGCTTTGTCAAGAAAGATGGAGACCTGATTTCAGCAACCCACGGCTCAGTATTG
Kir21_DMS-1_Ile11His	AAGACTCAACCAATGACCCTTCCCGGCAGGTCTCCCTCACCATGGGatcAGTGCGAACCAATCGGTATTCTCATGTATCAAGCGAGGAGGACGGGATGAAACTGGCAACCATGGCTGTAGCCAACGGTTTTGGGAATGGGAAATCTAAGGTGCATACCCGCCAACAGTGCCGGTCACGCTTTGTCAAGAAAGATGGAGACCTGATTTCAGCAACCCACGGCTCAGTATTG
Kir21_DMS-1_Ile11Ile	AAGACTCAACCAATGACCCTTCCCGGCAGGTCTCCCTCACCATGGGatcAGTGCGAACCAATCGGTATTCTATTGTATCAAGCGAGGAGGACGGGATGAAACTGGCAACCATGGCTGTAGCCAACGGTTTTGGGAATGGGAAATCTAAGGTGCATACCCGCCAACAGTGCCGGTCACGCTTTGTCAAGAAAGATGGAGACCTGATTTCAGCAACCCACGGCTCAGTATTG
Kir21_DMS-1_Ile11Leu	AAGACTCAACCAATGACCCTTCCCGGCAGGTCTCCCTCACCATGGGatcAGTGCGAACCAATCGGTATTCTCTAGTATCAAGCGAGGAGGACGGGATGAAACTGGCAACCATGGCTGTAGCCAACGGTTTTGGGAATGGGAAATCTAAGGTGCATACCCGCCAACAGTGCCGGTCACGCTTTGTCAAGAAAGATGGAGACCTGATTTCAGCAACCCACGGCTCAGTATTG
Kir21_DMS-1_Ile11Lys	AAGACTCAACCAATGACCCTTCCCGGCAGGTCTCCCTCACCATGGGatcAGTGCGAACCAATCGGTATTCTAAAGTATCAAGCGAGGAGGACGGGATGAAACTGGCAACCATGGCTGTAGCCAACGGTTTTGGGAATGGGAAATCTAAGGTGCATACCCGCCAACAGTGCCGGTCACGCTTTGTCAAGAAAGATGGAGACCTGATTTCAGCAACCCACGGCTCAGTATTG
Kir21_DMS-1_Ile11Met	AAGACTCAACCAATGACCCTTCCCGGCAGGTCTCCCTCACCATGGGatcAGTGCGAACCAATCGGTATTCTATGGTATCAAGCGAGGAGGACGGGATGAAACTGGCAACCATGGCTGTAGCCAACGGTTTTGGGAATGGGAAATCTAAGGTGCATACCCGCCAACAGTGCCGGTCACGCTTTGTCAAGAAAGATGGAGACCTGATTTCAGCAACCCACGGCTCAGTATTG
Kir21_DMS-1_Ile11Phe	AAGACTCAACCAATGACCCTTCCCGGCAGGTCTCCCTCACCATGGGatcAGTGCGAACCAATCGGTATTCTTTCGTATCAAGCGAGGAGGACGGGATGAAACTGGCAACCATGGCTGTAGCCAACGGTTTTGGGAATGGGAAATCTAAGGTGCATACCCGCCAACAGTGCCGGTCACGCTTTGTCAAGAAAGATGGAGACCTGATTTCAGCAACCCACGGCTCAGTATTG
Kir21_DMS-1_Ile11Pro	AAGACTCAACCAATGACCCTTCCCGGCAGGTCTCCCTCACCATGGGatcAGTGCGAACCAATCGGTATTCTCCAGTATCAAGCGAGGAGGACGGGATGAAACTGGCAACCATGGCTGTAGCCAACGGTTTTGGGAATGGGAAATCTAAGGTGCATACCCGCCAACAGTGCCGGTCACGCTTTGTCAAGAAAGATGGAGACCTGATTTCAGCAACCCACGGCTCAGTATTG
Kir21_DMS-1_Ile11Ser	AAGACTCAACCAATGACCCTTCCCGGCAGGTCTCCCTCACCATGGGatcAGTGCGAACCAATCGGTATTCTTCAGTATCAAGCGAGGAGGACGGGATGAAACTGGCAACCATGGCTGTAGCCAACGGTTTTGGGAATGGGAAATCTAAGGTGCATACCCGCCAACAGTGCCGGTCACGCTTTGTCAAGAAAGATGGAGACCTGATTTCAGCAACCCACGGCTCAGTATTG
Kir21_DMS-1_Ile11Thr	AAGACTCAACCAATGACCCTTCCCGGCAGGTCTCCCTCACCATGGGatcAGTGCGAACCAATCGGTATTCTACCGTATCAAGCGAGGAGGACGGGATGAAACTGGCAACCATGGCTGTAGCCAACGGTTTTGGGAATGGGAAATCTAAGGTGCATACCCGCCAACAGTGCCGGTCACGCTTTGTCAAGAAAGATGGAGACCTGATTTCAGCAACCCACGGCTCAGTATTG
Kir21_DMS-1_Ile11Trp	AAGACTCAACCAATGACCCTTCCCGGCAGGTCTCCCTCACCATGGGatcAGTGCGAACCAATCGGTATTCTTGGGTATCAAGCGAGGAGGACGGGATGAAACTGGCAACCATGGCTGTAGCCAACGGTTTTGGGAATGGGAAATCTAAGGTGCATACCCGCCAACAGTGCCGGTCACGCTTTGTCAAGAAAGATGGAGACCTGATTTCAGCAACCCACGGCTCAGTATTG
Kir21_DMS-1_Ile11Tyr	AAGACTCAACCAATGACCCTTCCCGGCAGGTCTCCCTCACCATGGGatcAGTGCGAACCAATCGGTATTCTTATGTATCAAGCGAGGAGGACGGGATGAAACTGGCAACCATGGCTGTAGCCAACGGTTTTGGGAATGGGAAATCTAAGGTGCATACCCGCCAACAGTGCCGGTCACGCTTTGTCAAGAAAGATGGAGACCTGATTTCAGCAACCCACGGCTCAGTATTG
Kir21_DMS-1_Ile11Val	AAGACTCAACCAATGACCCTTCCCGGCAGGTCTCCCTCACCATGGGatcAGTGCGAACCAATCGGTATTCTGTTGTATCAAGCGAGGAGGACGGGATGAAACTGGCAACCATGGCTGTAGCCAACGGTTTTGGGAATGGGAAATCTAAGGTGCATACCCGCCAACAGTGCCGGTCACGCTTTGTCAAGAAAGATGGAGACCTGATTTCAGCAACCCACGGCTCAGTATTG
Kir21_DMS-1_Leu21Ala	AAGACTCAACCAATGACCCTTCCCGGCAGGTCTCCCTCACCATGGGatcAGTGCGAACCAATCGGTATTCTATCGTATCAAGCGAGGAGGACGGGATGAAAGCAGCAACCATGGCTGTAGCCAACGGTTTTGGGAATGGGAAATCTAAGGTGCATACCCGCCAACAGTGCCGGTCACGCTTTGTCAAGAAAGATGGAGACCTGATTTCAGCAACCCACGGCTCAGTATTG
Kir21_DMS-1_Leu21Arg	AAGACTCAACCAATGACCCTTCCCGGCAGGTCTCCCTCACCATGGGatcAGTGCGAACCAATCGGTATTCTATCGTATCAAGCGAGGAGGACGGGATGAAACGAGCAACCATGGCTGTAGCCAACGGTTTTGGGAATGGGAAATCTAAGGTGCATACCCGCCAACAGTGCCGGTCACGCTTTGTCAAGAAAGATGGAGACCTGATTTCAGCAACCCACGGCTCAGTATTG
Kir21_DMS-1_Leu21Asn	AAGACTCAACCAATGACCCTTCCCGGCAGGTCTCCCTCACCATGGGatcAGTGCGAACCAATCGGTATTCTATCGTATCAAGCGAGGAGGACGGGATGAAAAATGCAACCATGGCTGTAGCCAACGGTTTTGGGAATGGGAAATCTAAGGTGCATACCCGCCAACAGTGCCGGTCACGCTTTGTCAAGAAAGATGGAGACCTGATTTCAGCAACCCACGGCTCAGTATTG
Kir21_DMS-1_Leu21Asp	AAGACTCAACCAATGACCCTTCCCGGCAGGTCTCCCTCACCATGGGatcAGTGCGAACCAATCGGTATTCTATCGTATCAAGCGAGGAGGACGGGATGAAAGACGCAACCATGGCTGTAGCCAACGGTTTTGGGAATGGGAAATCTAAGGTGCATACCCGCCAACAGTGCCGGTCACGCTTTGTCAAGAAAGATGGAGACCTGATTTCAGCAACCCACGGCTCAGTATTG
Kir21_DMS-1_Leu21Cys	AAGACTCAACCAATGACCCTTCCCGGCAGGTCTCCCTCACCATGGGatcAGTGCGAACCAATCGGTATTCTATCGTATCAAGCGAGGAGGACGGGATGAAATGTGCAACCATGGCTGTAGCCAACGGTTTTGGGAATGGGAAATCTAAGGTGCATACCCGCCAACAGTGCCGGTCACGCTTTGTCAAGAAAGATGGAGACCTGATTTCAGCAACCCACGGCTCAGTATTG
Kir21_DMS-1_Leu21Gln	AAGACTCAACCAATGACCCTTCCCGGCAGGTCTCCCTCACCATGGGatcAGTGCGAACCAATCGGTATTCTATCGTATCAAGCGAGGAGGACGGGATGAAACAAGCAACCATGGCTGTAGCCAACGGTTTTGGGAATGGGAAATCTAAGGTGCATACCCGCCAACAGTGCCGGTCACGCTTTGTCAAGAAAGATGGAGACCTGATTTCAGCAACCCACGGCTCAGTATTG
Kir21_DMS-1_Leu21Glu	AAGACTCAACCAATGACCCTTCCCGGCAGGTCTCCCTCACCATGGGatcAGTGCGAACCAATCGGTATTCTATCGTATCAAGCGAGGAGGACGGGATGAAAGAGGCAACCATGGCTGTAGCCAACGGTTTTGGGAATGGGAAATCTAAGGTGCATACCCGCCAACAGTGCCGGTCACGCTTTGTCAAGAAAGATGGAGACCTGATTTCAGCAACCCACGGCTCAGTATTG
Kir21_DMS-1_Leu21Gly	AAGACTCAACCAATGACCCTTCCCGGCAGGTCTCCCTCACCATGGGatcAGTGCGAACCAATCGGTATTCTATCGTATCAAGCGAGGAGGACGGGATGAAAGGCGCAACCATGGCTGTAGCCAACGGTTTTGGGAATGGGAAATCTAAGGTGCATACCCGCCAACAGTGCCGGTCACGCTTTGTCAAGAAAGATGGAGACCTGATTTCAGCAACCCACGGCTCAGTATTG
Kir21_DMS-1_Leu21His	AAGACTCAACCAATGACCCTTCCCGGCAGGTCTCCCTCACCATGGGatcAGTGCGAACCAATCGGTATTCTATCGTATCAAGCGAGGAGGACGGGATGAAACACGCAACCATGGCTGTAGCCAACGGTTTTGGGAATGGGAAATCTAAGGTGCATACCCGCCAACAGTGCCGGTCACGCTTTGTCAAGAAAGATGGAGACCTGATTTCAGCAACCCACGGCTCAGTATTG
Kir21_DMS-1_Leu21Ile	AAGACTCAACCAATGACCCTTCCCGGCAGGTCTCCCTCACCATGGGatcAGTGCGAACCAATCGGTATTCTATCGTATCAAGCGAGGAGGACGGGATGAAAATTGCAACCATGGCTGTAGCCAACGGTTTTGGGAATGGGAAATCTAAGGTGCATACCCGCCAACAGTGCCGGTCACGCTTTGTCAAGAAAGATGGAGACCTGATTTCAGCAACCCACGGCTCAGTATTG
Kir21_DMS-1_Leu21Leu	AAGACTCAACCAATGACCCTTCCCGGCAGGTCTCCCTCACCATGGGatcAGTGCGAACCAATCGGTATTCTATCGTATCAAGCGAGGAGGACGGGATGAAACTTGCAACCATGGCTGTAGCCAACGGTTTTGGGAATGGGAAATCTAAGGTGCATACCCGCCAACAGTGCCGGTCACGCTTTGTCAAGAAAGATGGAGACCTGATTTCAGCAACCCACGGCTCAGTATTG
Kir21_DMS-1_Leu21Lys	AAGACTCAACCAATGACCCTTCCCGGCAGGTCTCCCTCACCATGGGatcAGTGCGAACCAATCGGTATTCTATCGTATCAAGCGAGGAGGACGGGATGAAAAAGGCAACCATGGCTGTAGCCAACGGTTTTGGGAATGGGAAATCTAAGGTGCATACCCGCCAACAGTGCCGGTCACGCTTTGTCAAGAAAGATGGAGACCTGATTTCAGCAACCCACGGCTCAGTATTG
Kir21_DMS-1_Leu21Met	AAGACTCAACCAATGACCCTTCCCGGCAGGTCTCCCTCACCATGGGatcAGTGCGAACCAATCGGTATTCTATCGTATCAAGCGAGGAGGACGGGATGAAAATGGCAACCATGGCTGTAGCCAACGGTTTTGGGAATGGGAAATCTAAGGTGCATACCCGCCAACAGTGCCGGTCACGCTTTGTCAAGAAAGATGGAGACCTGATTTCAGCAACCCACGGCTCAGTATTG
Kir21_DMS-1_Leu21Phe	AAGACTCAACCAATGACCCTTCCCGGCAGGTCTCCCTCACCATGGGatcAGTGCGAACCAATCGGTATTCTATCGTATCAAGCGAGGAGGACGGGATGAAATTTGCAACCATGGCTGTAGCCAACGGTTTTGGGAATGGGAAATCTAAGGTGCATACCCGCCAACAGTGCCGGTCACGCTTTGTCAAGAAAGATGGAGACCTGATTTCAGCAACCCACGGCTCAGTATTG
Kir21_DMS-1_Leu21Pro	AAGACTCAACCAATGACCCTTCCCGGCAGGTCTCCCTCACCATGGGatcAGTGCGAACCAATCGGTATTCTATCGTATCAAGCGAGGAGGACGGGATGAAACCGGCAACCATGGCTGTAGCCAACGGTTTTGGGAATGGGAAATCTAAGGTGCATACCCGCCAACAGTGCCGGTCACGCTTTGTCAAGAAAGATGGAGACCTGATTTCAGCAACCCACGGCTCAGTATTG
Kir21_DMS-1_Leu21Ser	AAGACTCAACCAATGACCCTTCCCGGCAGGTCTCCCTCACCATGGGatcAGTGCGAACCAATCGGTATTCTATCGTATCAAGCGAGGAGGACGGGATGAAATCTGCAACCATGGCTGTAGCCAACGGTTTTGGGAATGGGAAATCTAAGGTGCATACCCGCCAACAGTGCCGGTCACGCTTTGTCAAGAAAGATGGAGACCTGATTTCAGCAACCCACGGCTCAGTATTG
Kir21_DMS-1_Leu21Thr	AAGACTCAACCAATGACCCTTCCCGGCAGGTCTCCCTCACCATGGGatcAGTGCGAACCAATCGGTATTCTATCGTATCAAGCGAGGAGGACGGGATGAAAACAGCAACCATGGCTGTAGCCAACGGTTTTGGGAATGGGAAATCTAAGGTGCATACCCGCCAACAGTGCCGGTCACGCTTTGTCAAGAAAGATGGAGACCTGATTTCAGCAACCCACGGCTCAGTATTG
Kir21_DMS-1_Leu21Trp	AAGACTCAACCAATGACCCTTCCCGGCAGGTCTCCCTCACCATGGGatcAGTGCGAACCAATCGGTATTCTATCGTATCAAGCGAGGAGGACGGGATGAAATGGGCAACCATGGCTGTAGCCAACGGTTTTGGGAATGGGAAATCTAAGGTGCATACCCGCCAACAGTGCCGGTCACGCTTTGTCAAGAAAGATGGAGACCTGATTTCAGCAACCCACGGCTCAGTATTG
Kir21_DMS-1_Leu21Tyr	AAGACTCAACCAATGACCCTTCCCGGCAGGTCTCCCTCACCATGGGatcAGTGCGAACCAATCGGTATTCTATCGTATCAAGCGAGGAGGACGGGATGAAATATGCAACCATGGCTGTAGCCAACGGTTTTGGGAATGGGAAATCTAAGGTGCATACCCGCCAACAGTGCCGGTCACGCTTTGTCAAGAAAGATGGAGACCTGATTTCAGCAACCCACGGCTCAGTATTG
Kir21_DMS-1_Leu21Val	AAGACTCAACCAATGACCCTTCCCGGCAGGTCTCCCTCACCATGGGatcAGTGCGAACCAATCGGTATTCTATCGTATCAAGCGAGGAGGACGGGATGAAAGTCGCAACCATGGCTGTAGCCAACGGTTTTGGGAATGGGAAATCTAAGGTGCATACCCGCCAACAGTGCCGGTCACGCTTTGTCAAGAAAGATGGAGACCTGATTTCAGCAACCCACGGCTCAGTATTG
Kir21_DMS-1_Lys20Ala	AAGACTCAACCAATGACCCTTCCCGGCAGGTCTCCCTCACCATGGGatcAGTGCGAACCAATCGGTATTCTATCGTATCAAGCGAGGAGGACGGGATGGCTCTGGCAACCATGGCTGTAGCCAACGGTTTTGGGAATGGGAAATCTAAGGTGCATACCCGCCAACAGTGCCGGTCACGCTTTGTCAAGAAAGATGGAGACCTGATTTCAGCAACCCACGGCTCAGTATTG
Kir21_DMS-1_Lys20Arg	AAGACTCAACCAATGACCCTTCCCGGCAGGTCTCCCTCACCATGGGatcAGTGCGAACCAATCGGTATTCTATCGTATCAAGCGAGGAGGACGGGATGAGGCTGGCAACCATGGCTGTAGCCAACGGTTTTGGGAATGGGAAATCTAAGGTGCATACCCGCCAACAGTGCCGGTCACGCTTTGTCAAGAAAGATGGAGACCTGATTTCAGCAACCCACGGCTCAGTATTG
Kir21_DMS-1_Lys20Asn	AAGACTCAACCAATGACCCTTCCCGGCAGGTCTCCCTCACCATGGGatcAGTGCGAACCAATCGGTATTCTATCGTATCAAGCGAGGAGGACGGGATGAATCTGGCAACCATGGCTGTAGCCAACGGTTTTGGGAATGGGAAATCTAAGGTGCATACCCGCCAACAGTGCCGGTCACGCTTTGTCAAGAAAGATGGAGACCTGATTTCAGCAACCCACGGCTCAGTATTG
Kir21_DMS-1_Lys20Asp	AAGACTCAACCAATGACCCTTCCCGGCAGGTCTCCCTCACCATGGGatcAGTGCGAACCAATCGGTATTCTATCGTATCAAGCGAGGAGGACGGGATGGATCTGGCAACCATGGCTGTAGCCAACGGTTTTGGGAATGGGAAATCTAAGGTGCATACCCGCCAACAGTGCCGGTCACGCTTTGTCAAGAAAGATGGAGACCTGATTTCAGCAACCCACGGCTCAGTATTG
Kir21_DMS-1_Lys20Cys	AAGACTCAACCAATGACCCTTCCCGGCAGGTCTCCCTCACCATGGGatcAGTGCGAACCAATCGGTATTCTATCGTATCAAGCGAGGAGGACGGGATGTGCCTGGCAACCATGGCTGTAGCCAACGGTTTTGGGAATGGGAAATCTAAGGTGCATACCCGCCAACAGTGCCGGTCACGCTTTGTCAAGAAAGATGGAGACCTGATTTCAGCAACCCACGGCTCAGTATTG
Kir21_DMS-1_Lys20Gln	AAGACTCAACCAATGACCCTTCCCGGCAGGTCTCCCTCACCATGGGatcAGTGCGAACCAATCGGTATTCTATCGTATCAAGCGAGGAGGACGGGATGCAACTGGCAACCATGGCTGTAGCCAACGGTTTTGGGAATGGGAAATCTAAGGTGCATACCCGCCAACAGTGCCGGTCACGCTTTGTCAAGAAAGATGGAGACCTGATTTCAGCAACCCACGGCTCAGTATTG
Kir21_DMS-1_Lys20Glu	AAGACTCAACCAATGACCCTTCCCGGCAGGTCTCCCTCACCATGGGatcAGTGCGAACCAATCGGTATTCTATCGTATCAAGCGAGGAGGACGGGATGGAACTGGCAACCATGGCTGTAGCCAACGGTTTTGGGAATGGGAAATCTAAGGTGCATACCCGCCAACAGTGCCGGTCACGCTTTGTCAAGAAAGATGGAGACCTGATTTCAGCAACCCACGGCTCAGTATTG
Kir21_DMS-1_Lys20Gly	AAGACTCAACCAATGACCCTTCCCGGCAGGTCTCCCTCACCATGGGatcAGTGCGAACCAATCGGTATTCTATCGTATCAAGCGAGGAGGACGGGATGGGGCTGGCAACCATGGCTGTAGCCAACGGTTTTGGGAATGGGAAATCTAAGGTGCATACCCGCCAACAGTGCCGGTCACGCTTTGTCAAGAAAGATGGAGACCTGATTTCAGCAACCCACGGCTCAGTATTG
Kir21_DMS-1_Lys20His	AAGACTCAACCAATGACCCTTCCCGGCAGGTCTCCCTCACCATGGGatcAGTGCGAACCAATCGGTATTCTATCGTATCAAGCGAGGAGGACGGGATGCATCTGGCAACCATGGCTGTAGCCAACGGTTTTGGGAATGGGAAATCTAAGGTGCATACCCGCCAACAGTGCCGGTCACGCTTTGTCAAGAAAGATGGAGACCTGATTTCAGCAACCCACGGCTCAGTATTG
Kir21_DMS-1_Lys20Ile	AAGACTCAACCAATGACCCTTCCCGGCAGGTCTCCCTCACCATGGGatcAGTGCGAACCAATCGGTATTCTATCGTATCAAGCGAGGAGGACGGGATGATCCTGGCAACCATGGCTGTAGCCAACGGTTTTGGGAATGGGAAATCTAAGGTGCATACCCGCCAACAGTGCCGGTCACGCTTTGTCAAGAAAGATGGAGACCTGATTTCAGCAACCCACGGCTCAGTATTG
Kir21_DMS-1_Lys20Leu	AAGACTCAACCAATGACCCTTCCCGGCAGGTCTCCCTCACCATGGGatcAGTGCGAACCAATCGGTATTCTATCGTATCAAGCGAGGAGGACGGGATGTTGCTGGCAACCATGGCTGTAGCCAACGGTTTTGGGAATGGGAAATCTAAGGTGCATACCCGCCAACAGTGCCGGTCACGCTTTGTCAAGAAAGATGGAGACCTGATTTCAGCAACCCACGGCTCAGTATTG
Kir21_DMS-1_Lys20Lys	AAGACTCAACCAATGACCCTTCCCGGCAGGTCTCCCTCACCATGGGatcAGTGCGAACCAATCGGTATTCTATCGTATCAAGCGAGGAGGACGGGATGAAGCTGGCAACCATGGCTGTAGCCAACGGTTTTGGGAATGGGAAATCTAAGGTGCATACCCGCCAACAGTGCCGGTCACGCTTTGTCAAGAAAGATGGAGACCTGATTTCAGCAACCCACGGCTCAGTATTG
Kir21_DMS-1_Lys20Met	AAGACTCAACCAATGACCCTTCCCGGCAGGTCTCCCTCACCATGGGatcAGTGCGAACCAATCGGTATTCTATCGTATCAAGCGAGGAGGACGGGATGATGCTGGCAACCATGGCTGTAGCCAACGGTTTTGGGAATGGGAAATCTAAGGTGCATACCCGCCAACAGTGCCGGTCACGCTTTGTCAAGAAAGATGGAGACCTGATTTCAGCAACCCACGGCTCAGTATTG
Kir21_DMS-1_Lys20Phe	AAGACTCAACCAATGACCCTTCCCGGCAGGTCTCCCTCACCATGGGatcAGTGCGAACCAATCGGTATTCTATCGTATCAAGCGAGGAGGACGGGATGTTTCTGGCAACCATGGCTGTAGCCAACGGTTTTGGGAATGGGAAATCTAAGGTGCATACCCGCCAACAGTGCCGGTCACGCTTTGTCAAGAAAGATGGAGACCTGATTTCAGCAACCCACGGCTCAGTATTG
Kir21_DMS-1_Lys20Pro	AAGACTCAACCAATGACCCTTCCCGGCAGGTCTCCCTCACCATGGGatcAGTGCGAACCAATCGGTATTCTATCGTATCAAGCGAGGAGGACGGGATGCCACTGGCAACCATGGCTGTAGCCAACGGTTTTGGGAATGGGAAATCTAAGGTGCATACCCGCCAACAGTGCCGGTCACGCTTTGTCAAGAAAGATGGAGACCTGATTTCAGCAACCCACGGCTCAGTATTG
Kir21_DMS-1_Lys20Ser	AAGACTCAACCAATGACCCTTCCCGGCAGGTCTCCCTCACCATGGGatcAGTGCGAACCAATCGGTATTCTATCGTATCAAGCGAGGAGGACGGGATGTCACTGGCAACCATGGCTGTAGCCAACGGTTTTGGGAATGGGAAATCTAAGGTGCATACCCGCCAACAGTGCCGGTCACGCTTTGTCAAGAAAGATGGAGACCTGATTTCAGCAACCCACGGCTCAGTATTG
Kir21_DMS-1_Lys20Thr	AAGACTCAACCAATGACCCTTCCCGGCAGGTCTCCCTCACCATGGGatcAGTGCGAACCAATCGGTATTCTATCGTATCAAGCGAGGAGGACGGGATGACCCTGGCAACCATGGCTGTAGCCAACGGTTTTGGGAATGGGAAATCTAAGGTGCATACCCGCCAACAGTGCCGGTCACGCTTTGTCAAGAAAGATGGAGACCTGATTTCAGCAACCCACGGCTCAGTATTG
Kir21_DMS-1_Lys20Trp	AAGACTCAACCAATGACCCTTCCCGGCAGGTCTCCCTCACCATGGGatcAGTGCGAACCAATCGGTATTCTATCGTATCAAGCGAGGAGGACGGGATGTGGCTGGCAACCATGGCTGTAGCCAACGGTTTTGGGAATGGGAAATCTAAGGTGCATACCCGCCAACAGTGCCGGTCACGCTTTGTCAAGAAAGATGGAGACCTGATTTCAGCAACCCACGGCTCAGTATTG
Kir21_DMS-1_Lys20Tyr	AAGACTCAACCAATGACCCTTCCCGGCAGGTCTCCCTCACCATGGGatcAGTGCGAACCAATCGGTATTCTATCGTATCAAGCGAGGAGGACGGGATGTATCTGGCAACCATGGCTGTAGCCAACGGTTTTGGGAATGGGAAATCTAAGGTGCATACCCGCCAACAGTGCCGGTCACGCTTTGTCAAGAAAGATGGAGACCTGATTTCAGCAACCCACGGCTCAGTATTG
Kir21_DMS-1_Lys20Val	AAGACTCAACCAATGACCCTTCCCGGCAGGTCTCCCTCACCATGGGatcAGTGCGAACCAATCGGTATTCTATCGTATCAAGCGAGGAGGACGGGATGGTACTGGCAACCATGGCTGTAGCCAACGGTTTTGGGAATGGGAAATCTAAGGTGCATACCCGCCAACAGTGCCGGTCACGCTTTGTCAAGAAAGATGGAGACCTGATTTCAGCAACCCACGGCTCAGTATTG
Kir21_DMS-1_Lys34Ala	AAGACTCAACCAATGACCCTTCCCGGCAGGTCTCCCTCACCATGGGatcAGTGCGAACCAATCGGTATTCTATCGTATCAAGCGAGGAGGACGGGATGAAACTGGCAACCATGGCTGTAGCCAACGGTTTTGGGAATGGGGCATCTAAGGTGCATACCCGCCAACAGTGCCGGTCACGCTTTGTCAAGAAAGATGGAGACCTGATTTCAGCAACCCACGGCTCAGTATTG
Kir21_DMS-1_Lys34Arg	AAGACTCAACCAATGACCCTTCCCGGCAGGTCTCCCTCACCATGGGatcAGTGCGAACCAATCGGTATTCTATCGTATCAAGCGAGGAGGACGGGATGAAACTGGCAACCATGGCTGTAGCCAACGGTTTTGGGAATGGGCGCTCTAAGGTGCATACCCGCCAACAGTGCCGGTCACGCTTTGTCAAGAAAGATGGAGACCTGATTTCAGCAACCCACGGCTCAGTATTG
Kir21_DMS-1_Lys34Asn	AAGACTCAACCAATGACCCTTCCCGGCAGGTCTCCCTCACCATGGGatcAGTGCGAACCAATCGGTATTCTATCGTATCAAGCGAGGAGGACGGGATGAAACTGGCAACCATGGCTGTAGCCAACGGTTTTGGGAATGGGAACTCTAAGGTGCATACCCGCCAACAGTGCCGGTCACGCTTTGTCAAGAAAGATGGAGACCTGATTTCAGCAACCCACGGCTCAGTATTG
Kir21_DMS-1_Lys34Asp	AAGACTCAACCAATGACCCTTCCCGGCAGGTCTCCCTCACCATGGGatcAGTGCGAACCAATCGGTATTCTATCGTATCAAGCGAGGAGGACGGGATGAAACTGGCAACCATGGCTGTAGCCAACGGTTTTGGGAATGGGGACTCTAAGGTGCATACCCGCCAACAGTGCCGGTCACGCTTTGTCAAGAAAGATGGAGACCTGATTTCAGCAACCCACGGCTCAGTATTG
Kir21_DMS-1_Lys34Cys	AAGACTCAACCAATGACCCTTCCCGGCAGGTCTCCCTCACCATGGGatcAGTGCGAACCAATCGGTATTCTATCGTATCAAGCGAGGAGGACGGGATGAAACTGGCAACCATGGCTGTAGCCAACGGTTTTGGGAATGGGTGTTCTAAGGTGCATACCCGCCAACAGTGCCGGTCACGCTTTGTCAAGAAAGATGGAGACCTGATTTCAGCAACCCACGGCTCAGTATTG
Kir21_DMS-1_Lys34Gln	AAGACTCAACCAATGACCCTTCCCGGCAGGTCTCCCTCACCATGGGatcAGTGCGAACCAATCGGTATTCTATCGTATCAAGCGAGGAGGACGGGATGAAACTGGCAACCATGGCTGTAGCCAACGGTTTTGGGAATGGGCAATCTAAGGTGCATACCCGCCAACAGTGCCGGTCACGCTTTGTCAAGAAAGATGGAGACCTGATTTCAGCAACCCACGGCTCAGTATTG
Kir21_DMS-1_Lys34Glu	AAGACTCAACCAATGACCCTTCCCGGCAGGTCTCCCTCACCATGGGatcAGTGCGAACCAATCGGTATTCTATCGTATCAAGCGAGGAGGACGGGATGAAACTGGCAACCATGGCTGTAGCCAACGGTTTTGGGAATGGGGAGTCTAAGGTGCATACCCGCCAACAGTGCCGGTCACGCTTTGTCAAGAAAGATGGAGACCTGATTTCAGCAACCCACGGCTCAGTATTG
Kir21_DMS-1_Lys34Gly	AAGACTCAACCAATGACCCTTCCCGGCAGGTCTCCCTCACCATGGGatcAGTGCGAACCAATCGGTATTCTATCGTATCAAGCGAGGAGGACGGGATGAAACTGGCAACCATGGCTGTAGCCAACGGTTTTGGGAATGGGGGGTCTAAGGTGCATACCCGCCAACAGTGCCGGTCACGCTTTGTCAAGAAAGATGGAGACCTGATTTCAGCAACCCACGGCTCAGTATTG
Kir21_DMS-1_Lys34His	AAGACTCAACCAATGACCCTTCCCGGCAGGTCTCCCTCACCATGGGatcAGTGCGAACCAATCGGTATTCTATCGTATCAAGCGAGGAGGACGGGATGAAACTGGCAACCATGGCTGTAGCCAACGGTTTTGGGAATGGGCATTCTAAGGTGCATACCCGCCAACAGTGCCGGTCACGCTTTGTCAAGAAAGATGGAGACCTGATTTCAGCAACCCACGGCTCAGTATTG
Kir21_DMS-1_Lys34Ile	AAGACTCAACCAATGACCCTTCCCGGCAGGTCTCCCTCACCATGGGatcAGTGCGAACCAATCGGTATTCTATCGTATCAAGCGAGGAGGACGGGATGAAACTGGCAACCATGGCTGTAGCCAACGGTTTTGGGAATGGGATTTCTAAGGTGCATACCCGCCAACAGTGCCGGTCACGCTTTGTCAAGAAAGATGGAGACCTGATTTCAGCAACCCACGGCTCAGTATTG
Kir21_DMS-1_Lys34Leu	AAGACTCAACCAATGACCCTTCCCGGCAGGTCTCCCTCACCATGGGatcAGTGCGAACCAATCGGTATTCTATCGTATCAAGCGAGGAGGACGGGATGAAACTGGCAACCATGGCTGTAGCCAACGGTTTTGGGAATGGGCTTTCTAAGGTGCATACCCGCCAACAGTGCCGGTCACGCTTTGTCAAGAAAGATGGAGACCTGATTTCAGCAACCCACGGCTCAGTATTG
Kir21_DMS-1_Lys34Lys	AAGACTCAACCAATGACCCTTCCCGGCAGGTCTCCCTCACCATGGGatcAGTGCGAACCAATCGGTATTCTATCGTATCAAGCGAGGAGGACGGGATGAAACTGGCAACCATGGCTGTAGCCAACGGTTTTGGGAATGGGAAATCTAAGGTGCATACCCGCCAACAGTGCCGGTCACGCTTTGTCAAGAAAGATGGAGACCTGATTTCAGCAACCCACGGCTCAGTATTG
Kir21_DMS-1_Lys34Met	AAGACTCAACCAATGACCCTTCCCGGCAGGTCTCCCTCACCATGGGatcAGTGCGAACCAATCGGTATTCTATCGTATCAAGCGAGGAGGACGGGATGAAACTGGCAACCATGGCTGTAGCCAACGGTTTTGGGAATGGGATGTCTAAGGTGCATACCCGCCAACAGTGCCGGTCACGCTTTGTCAAGAAAGATGGAGACCTGATTTCAGCAACCCACGGCTCAGTATTG
Kir21_DMS-1_Lys34Phe	AAGACTCAACCAATGACCCTTCCCGGCAGGTCTCCCTCACCATGGGatcAGTGCGAACCAATCGGTATTCTATCGTATCAAGCGAGGAGGACGGGATGAAACTGGCAACCATGGCTGTAGCCAACGGTTTTGGGAATGGGTTCTCTAAGGTGCATACCCGCCAACAGTGCCGGTCACGCTTTGTCAAGAAAGATGGAGACCTGATTTCAGCAACCCACGGCTCAGTATTG
Kir21_DMS-1_Lys34Pro	AAGACTCAACCAATGACCCTTCCCGGCAGGTCTCCCTCACCATGGGatcAGTGCGAACCAATCGGTATTCTATCGTATCAAGCGAGGAGGACGGGATGAAACTGGCAACCATGGCTGTAGCCAACGGTTTTGGGAATGGGCCGTCTAAGGTGCATACCCGCCAACAGTGCCGGTCACGCTTTGTCAAGAAAGATGGAGACCTGATTTCAGCAACCCACGGCTCAGTATTG
Kir21_DMS-1_Lys34Ser	AAGACTCAACCAATGACCCTTCCCGGCAGGTCTCCCTCACCATGGGatcAGTGCGAACCAATCGGTATTCTATCGTATCAAGCGAGGAGGACGGGATGAAACTGGCAACCATGGCTGTAGCCAACGGTTTTGGGAATGGGTCGTCTAAGGTGCATACCCGCCAACAGTGCCGGTCACGCTTTGTCAAGAAAGATGGAGACCTGATTTCAGCAACCCACGGCTCAGTATTG
Kir21_DMS-1_Lys34Thr	AAGACTCAACCAATGACCCTTCCCGGCAGGTCTCCCTCACCATGGGatcAGTGCGAACCAATCGGTATTCTATCGTATCAAGCGAGGAGGACGGGATGAAACTGGCAACCATGGCTGTAGCCAACGGTTTTGGGAATGGGACTTCTAAGGTGCATACCCGCCAACAGTGCCGGTCACGCTTTGTCAAGAAAGATGGAGACCTGATTTCAGCAACCCACGGCTCAGTATTG
Kir21_DMS-1_Lys34Trp	AAGACTCAACCAATGACCCTTCCCGGCAGGTCTCCCTCACCATGGGatcAGTGCGAACCAATCGGTATTCTATCGTATCAAGCGAGGAGGACGGGATGAAACTGGCAACCATGGCTGTAGCCAACGGTTTTGGGAATGGGTGGTCTAAGGTGCATACCCGCCAACAGTGCCGGTCACGCTTTGTCAAGAAAGATGGAGACCTGATTTCAGCAACCCACGGCTCAGTATTG
Kir21_DMS-1_Lys34Tyr	AAGACTCAACCAATGACCCTTCCCGGCAGGTCTCCCTCACCATGGGatcAGTGCGAACCAATCGGTATTCTATCGTATCAAGCGAGGAGGACGGGATGAAACTGGCAACCATGGCTGTAGCCAACGGTTTTGGGAATGGGTACTCTAAGGTGCATACCCGCCAACAGTGCCGGTCACGCTTTGTCAAGAAAGATGGAGACCTGATTTCAGCAACCCACGGCTCAGTATTG
Kir21_DMS-1_Lys34Val	AAGACTCAACCAATGACCCTTCCCGGCAGGTCTCCCTCACCATGGGatcAGTGCGAACCAATCGGTATTCTATCGTATCAAGCGAGGAGGACGGGATGAAACTGGCAACCATGGCTGTAGCCAACGGTTTTGGGAATGGGGTGTCTAAGGTGCATACCCGCCAACAGTGCCGGTCACGCTTTGTCAAGAAAGATGGAGACCTGATTTCAGCAACCCACGGCTCAGTATTG
Kir21_DMS-1_Lys36Ala	AAGACTCAACCAATGACCCTTCCCGGCAGGTCTCCCTCACCATGGGatcAGTGCGAACCAATCGGTATTCTATCGTATCAAGCGAGGAGGACGGGATGAAACTGGCAACCATGGCTGTAGCCAACGGTTTTGGGAATGGGAAATCTGCAGTGCATACCCGCCAACAGTGCCGGTCACGCTTTGTCAAGAAAGATGGAGACCTGATTTCAGCAACCCACGGCTCAGTATTG
Kir21_DMS-1_Lys36Arg	AAGACTCAACCAATGACCCTTCCCGGCAGGTCTCCCTCACCATGGGatcAGTGCGAACCAATCGGTATTCTATCGTATCAAGCGAGGAGGACGGGATGAAACTGGCAACCATGGCTGTAGCCAACGGTTTTGGGAATGGGAAATCTCGAGTGCATACCCGCCAACAGTGCCGGTCACGCTTTGTCAAGAAAGATGGAGACCTGATTTCAGCAACCCACGGCTCAGTATTG
Kir21_DMS-1_Lys36Asn	AAGACTCAACCAATGACCCTTCCCGGCAGGTCTCCCTCACCATGGGatcAGTGCGAACCAATCGGTATTCTATCGTATCAAGCGAGGAGGACGGGATGAAACTGGCAACCATGGCTGTAGCCAACGGTTTTGGGAATGGGAAATCTAATGTGCATACCCGCCAACAGTGCCGGTCACGCTTTGTCAAGAAAGATGGAGACCTGATTTCAGCAACCCACGGCTCAGTATTG
Kir21_DMS-1_Lys36Asp	AAGACTCAACCAATGACCCTTCCCGGCAGGTCTCCCTCACCATGGGatcAGTGCGAACCAATCGGTATTCTATCGTATCAAGCGAGGAGGACGGGATGAAACTGGCAACCATGGCTGTAGCCAACGGTTTTGGGAATGGGAAATCTGACGTGCATACCCGCCAACAGTGCCGGTCACGCTTTGTCAAGAAAGATGGAGACCTGATTTCAGCAACCCACGGCTCAGTATTG
Kir21_DMS-1_Lys36Cys	AAGACTCAACCAATGACCCTTCCCGGCAGGTCTCCCTCACCATGGGatcAGTGCGAACCAATCGGTATTCTATCGTATCAAGCGAGGAGGACGGGATGAAACTGGCAACCATGGCTGTAGCCAACGGTTTTGGGAATGGGAAATCTTGCGTGCATACCCGCCAACAGTGCCGGTCACGCTTTGTCAAGAAAGATGGAGACCTGATTTCAGCAACCCACGGCTCAGTATTG
Kir21_DMS-1_Lys36Gln	AAGACTCAACCAATGACCCTTCCCGGCAGGTCTCCCTCACCATGGGatcAGTGCGAACCAATCGGTATTCTATCGTATCAAGCGAGGAGGACGGGATGAAACTGGCAACCATGGCTGTAGCCAACGGTTTTGGGAATGGGAAATCTCAGGTGCATACCCGCCAACAGTGCCGGTCACGCTTTGTCAAGAAAGATGGAGACCTGATTTCAGCAACCCACGGCTCAGTATTG
Kir21_DMS-1_Lys36Glu	AAGACTCAACCAATGACCCTTCCCGGCAGGTCTCCCTCACCATGGGatcAGTGCGAACCAATCGGTATTCTATCGTATCAAGCGAGGAGGACGGGATGAAACTGGCAACCATGGCTGTAGCCAACGGTTTTGGGAATGGGAAATCTGAGGTGCATACCCGCCAACAGTGCCGGTCACGCTTTGTCAAGAAAGATGGAGACCTGATTTCAGCAACCCACGGCTCAGTATTG
Kir21_DMS-1_Lys36Gly	AAGACTCAACCAATGACCCTTCCCGGCAGGTCTCCCTCACCATGGGatcAGTGCGAACCAATCGGTATTCTATCGTATCAAGCGAGGAGGACGGGATGAAACTGGCAACCATGGCTGTAGCCAACGGTTTTGGGAATGGGAAATCTGGTGTGCATACCCGCCAACAGTGCCGGTCACGCTTTGTCAAGAAAGATGGAGACCTGATTTCAGCAACCCACGGCTCAGTATTG
Kir21_DMS-1_Lys36His	AAGACTCAACCAATGACCCTTCCCGGCAGGTCTCCCTCACCATGGGatcAGTGCGAACCAATCGGTATTCTATCGTATCAAGCGAGGAGGACGGGATGAAACTGGCAACCATGGCTGTAGCCAACGGTTTTGGGAATGGGAAATCTCATGTGCATACCCGCCAACAGTGCCGGTCACGCTTTGTCAAGAAAGATGGAGACCTGATTTCAGCAACCCACGGCTCAGTATTG
Kir21_DMS-1_Lys36Ile	AAGACTCAACCAATGACCCTTCCCGGCAGGTCTCCCTCACCATGGGatcAGTGCGAACCAATCGGTATTCTATCGTATCAAGCGAGGAGGACGGGATGAAACTGGCAACCATGGCTGTAGCCAACGGTTTTGGGAATGGGAAATCTATAGTGCATACCCGCCAACAGTGCCGGTCACGCTTTGTCAAGAAAGATGGAGACCTGATTTCAGCAACCCACGGCTCAGTATTG
Kir21_DMS-1_Lys36Leu	AAGACTCAACCAATGACCCTTCCCGGCAGGTCTCCCTCACCATGGGatcAGTGCGAACCAATCGGTATTCTATCGTATCAAGCGAGGAGGACGGGATGAAACTGGCAACCATGGCTGTAGCCAACGGTTTTGGGAATGGGAAATCTCTCGTGCATACCCGCCAACAGTGCCGGTCACGCTTTGTCAAGAAAGATGGAGACCTGATTTCAGCAACCCACGGCTCAGTATTG
Kir21_DMS-1_Lys36Lys	AAGACTCAACCAATGACCCTTCCCGGCAGGTCTCCCTCACCATGGGatcAGTGCGAACCAATCGGTATTCTATCGTATCAAGCGAGGAGGACGGGATGAAACTGGCAACCATGGCTGTAGCCAACGGTTTTGGGAATGGGAAATCTAAGGTGCATACCCGCCAACAGTGCCGGTCACGCTTTGTCAAGAAAGATGGAGACCTGATTTCAGCAACCCACGGCTCAGTATTG
Kir21_DMS-1_Lys36Met	AAGACTCAACCAATGACCCTTCCCGGCAGGTCTCCCTCACCATGGGatcAGTGCGAACCAATCGGTATTCTATCGTATCAAGCGAGGAGGACGGGATGAAACTGGCAACCATGGCTGTAGCCAACGGTTTTGGGAATGGGAAATCTATGGTGCATACCCGCCAACAGTGCCGGTCACGCTTTGTCAAGAAAGATGGAGACCTGATTTCAGCAACCCACGGCTCAGTATTG
Kir21_DMS-1_Lys36Phe	AAGACTCAACCAATGACCCTTCCCGGCAGGTCTCCCTCACCATGGGatcAGTGCGAACCAATCGGTATTCTATCGTATCAAGCGAGGAGGACGGGATGAAACTGGCAACCATGGCTGTAGCCAACGGTTTTGGGAATGGGAAATCTTTCGTGCATACCCGCCAACAGTGCCGGTCACGCTTTGTCAAGAAAGATGGAGACCTGATTTCAGCAACCCACGGCTCAGTATTG
Kir21_DMS-1_Lys36Pro	AAGACTCAACCAATGACCCTTCCCGGCAGGTCTCCCTCACCATGGGatcAGTGCGAACCAATCGGTATTCTATCGTATCAAGCGAGGAGGACGGGATGAAACTGGCAACCATGGCTGTAGCCAACGGTTTTGGGAATGGGAAATCTCCTGTGCATACCCGCCAACAGTGCCGGTCACGCTTTGTCAAGAAAGATGGAGACCTGATTTCAGCAACCCACGGCTCAGTATTG
Kir21_DMS-1_Lys36Ser	AAGACTCAACCAATGACCCTTCCCGGCAGGTCTCCCTCACCATGGGatcAGTGCGAACCAATCGGTATTCTATCGTATCAAGCGAGGAGGACGGGATGAAACTGGCAACCATGGCTGTAGCCAACGGTTTTGGGAATGGGAAATCTTCTGTGCATACCCGCCAACAGTGCCGGTCACGCTTTGTCAAGAAAGATGGAGACCTGATTTCAGCAACCCACGGCTCAGTATTG
Kir21_DMS-1_Lys36Thr	AAGACTCAACCAATGACCCTTCCCGGCAGGTCTCCCTCACCATGGGatcAGTGCGAACCAATCGGTATTCTATCGTATCAAGCGAGGAGGACGGGATGAAACTGGCAACCATGGCTGTAGCCAACGGTTTTGGGAATGGGAAATCTACGGTGCATACCCGCCAACAGTGCCGGTCACGCTTTGTCAAGAAAGATGGAGACCTGATTTCAGCAACCCACGGCTCAGTATTG
Kir21_DMS-1_Lys36Trp	AAGACTCAACCAATGACCCTTCCCGGCAGGTCTCCCTCACCATGGGatcAGTGCGAACCAATCGGTATTCTATCGTATCAAGCGAGGAGGACGGGATGAAACTGGCAACCATGGCTGTAGCCAACGGTTTTGGGAATGGGAAATCTTGGGTGCATACCCGCCAACAGTGCCGGTCACGCTTTGTCAAGAAAGATGGAGACCTGATTTCAGCAACCCACGGCTCAGTATTG
Kir21_DMS-1_Lys36Tyr	AAGACTCAACCAATGACCCTTCCCGGCAGGTCTCCCTCACCATGGGatcAGTGCGAACCAATCGGTATTCTATCGTATCAAGCGAGGAGGACGGGATGAAACTGGCAACCATGGCTGTAGCCAACGGTTTTGGGAATGGGAAATCTTATGTGCATACCCGCCAACAGTGCCGGTCACGCTTTGTCAAGAAAGATGGAGACCTGATTTCAGCAACCCACGGCTCAGTATTG
Kir21_DMS-1_Lys36Val	AAGACTCAACCAATGACCCTTCCCGGCAGGTCTCCCTCACCATGGGatcAGTGCGAACCAATCGGTATTCTATCGTATCAAGCGAGGAGGACGGGATGAAACTGGCAACCATGGCTGTAGCCAACGGTTTTGGGAATGGGAAATCTGTGGTGCATACCCGCCAACAGTGCCGGTCACGCTTTGTCAAGAAAGATGGAGACCTGATTTCAGCAACCCACGGCTCAGTATTG
Kir21_DMS-1_Met19Ala	AAGACTCAACCAATGACCCTTCCCGGCAGGTCTCCCTCACCATGGGatcAGTGCGAACCAATCGGTATTCTATCGTATCAAGCGAGGAGGACGGGGCCAAACTGGCAACCATGGCTGTAGCCAACGGTTTTGGGAATGGGAAATCTAAGGTGCATACCCGCCAACAGTGCCGGTCACGCTTTGTCAAGAAAGATGGAGACCTGATTTCAGCAACCCACGGCTCAGTATTG
Kir21_DMS-1_Met19Arg	AAGACTCAACCAATGACCCTTCCCGGCAGGTCTCCCTCACCATGGGatcAGTGCGAACCAATCGGTATTCTATCGTATCAAGCGAGGAGGACGGGCGGAAACTGGCAACCATGGCTGTAGCCAACGGTTTTGGGAATGGGAAATCTAAGGTGCATACCCGCCAACAGTGCCGGTCACGCTTTGTCAAGAAAGATGGAGACCTGATTTCAGCAACCCACGGCTCAGTATTG
Kir21_DMS-1_Met19Asn	AAGACTCAACCAATGACCCTTCCCGGCAGGTCTCCCTCACCATGGGatcAGTGCGAACCAATCGGTATTCTATCGTATCAAGCGAGGAGGACGGGAATAAACTGGCAACCATGGCTGTAGCCAACGGTTTTGGGAATGGGAAATCTAAGGTGCATACCCGCCAACAGTGCCGGTCACGCTTTGTCAAGAAAGATGGAGACCTGATTTCAGCAACCCACGGCTCAGTATTG
Kir21_DMS-1_Met19Asp	AAGACTCAACCAATGACCCTTCCCGGCAGGTCTCCCTCACCATGGGatcAGTGCGAACCAATCGGTATTCTATCGTATCAAGCGAGGAGGACGGGGATAAACTGGCAACCATGGCTGTAGCCAACGGTTTTGGGAATGGGAAATCTAAGGTGCATACCCGCCAACAGTGCCGGTCACGCTTTGTCAAGAAAGATGGAGACCTGATTTCAGCAACCCACGGCTCAGTATTG
Kir21_DMS-1_Met19Cys	AAGACTCAACCAATGACCCTTCCCGGCAGGTCTCCCTCACCATGGGatcAGTGCGAACCAATCGGTATTCTATCGTATCAAGCGAGGAGGACGGGTGTAAACTGGCAACCATGGCTGTAGCCAACGGTTTTGGGAATGGGAAATCTAAGGTGCATACCCGCCAACAGTGCCGGTCACGCTTTGTCAAGAAAGATGGAGACCTGATTTCAGCAACCCACGGCTCAGTATTG
Kir21_DMS-1_Met19Gln	AAGACTCAACCAATGACCCTTCCCGGCAGGTCTCCCTCACCATGGGatcAGTGCGAACCAATCGGTATTCTATCGTATCAAGCGAGGAGGACGGGCAGAAACTGGCAACCATGGCTGTAGCCAACGGTTTTGGGAATGGGAAATCTAAGGTGCATACCCGCCAACAGTGCCGGTCACGCTTTGTCAAGAAAGATGGAGACCTGATTTCAGCAACCCACGGCTCAGTATTG
Kir21_DMS-1_Met19Glu	AAGACTCAACCAATGACCCTTCCCGGCAGGTCTCCCTCACCATGGGatcAGTGCGAACCAATCGGTATTCTATCGTATCAAGCGAGGAGGACGGGGAAAAACTGGCAACCATGGCTGTAGCCAACGGTTTTGGGAATGGGAAATCTAAGGTGCATACCCGCCAACAGTGCCGGTCACGCTTTGTCAAGAAAGATGGAGACCTGATTTCAGCAACCCACGGCTCAGTATTG
Kir21_DMS-1_Met19Gly	AAGACTCAACCAATGACCCTTCCCGGCAGGTCTCCCTCACCATGGGatcAGTGCGAACCAATCGGTATTCTATCGTATCAAGCGAGGAGGACGGGGGTAAACTGGCAACCATGGCTGTAGCCAACGGTTTTGGGAATGGGAAATCTAAGGTGCATACCCGCCAACAGTGCCGGTCACGCTTTGTCAAGAAAGATGGAGACCTGATTTCAGCAACCCACGGCTCAGTATTG
Kir21_DMS-1_Met19His	AAGACTCAACCAATGACCCTTCCCGGCAGGTCTCCCTCACCATGGGatcAGTGCGAACCAATCGGTATTCTATCGTATCAAGCGAGGAGGACGGGCACAAACTGGCAACCATGGCTGTAGCCAACGGTTTTGGGAATGGGAAATCTAAGGTGCATACCCGCCAACAGTGCCGGTCACGCTTTGTCAAGAAAGATGGAGACCTGATTTCAGCAACCCACGGCTCAGTATTG
Kir21_DMS-1_Met19Ile	AAGACTCAACCAATGACCCTTCCCGGCAGGTCTCCCTCACCATGGGatcAGTGCGAACCAATCGGTATTCTATCGTATCAAGCGAGGAGGACGGGATCAAACTGGCAACCATGGCTGTAGCCAACGGTTTTGGGAATGGGAAATCTAAGGTGCATACCCGCCAACAGTGCCGGTCACGCTTTGTCAAGAAAGATGGAGACCTGATTTCAGCAACCCACGGCTCAGTATTG
Kir21_DMS-1_Met19Leu	AAGACTCAACCAATGACCCTTCCCGGCAGGTCTCCCTCACCATGGGatcAGTGCGAACCAATCGGTATTCTATCGTATCAAGCGAGGAGGACGGGCTCAAACTGGCAACCATGGCTGTAGCCAACGGTTTTGGGAATGGGAAATCTAAGGTGCATACCCGCCAACAGTGCCGGTCACGCTTTGTCAAGAAAGATGGAGACCTGATTTCAGCAACCCACGGCTCAGTATTG
Kir21_DMS-1_Met19Lys	AAGACTCAACCAATGACCCTTCCCGGCAGGTCTCCCTCACCATGGGatcAGTGCGAACCAATCGGTATTCTATCGTATCAAGCGAGGAGGACGGGAAAAAACTGGCAACCATGGCTGTAGCCAACGGTTTTGGGAATGGGAAATCTAAGGTGCATACCCGCCAACAGTGCCGGTCACGCTTTGTCAAGAAAGATGGAGACCTGATTTCAGCAACCCACGGCTCAGTATTG
Kir21_DMS-1_Met19Met	AAGACTCAACCAATGACCCTTCCCGGCAGGTCTCCCTCACCATGGGatcAGTGCGAACCAATCGGTATTCTATCGTATCAAGCGAGGAGGACGGGATGAAACTGGCAACCATGGCTGTAGCCAACGGTTTTGGGAATGGGAAATCTAAGGTGCATACCCGCCAACAGTGCCGGTCACGCTTTGTCAAGAAAGATGGAGACCTGATTTCAGCAACCCACGGCTCAGTATTG
Kir21_DMS-1_Met19Phe	AAGACTCAACCAATGACCCTTCCCGGCAGGTCTCCCTCACCATGGGatcAGTGCGAACCAATCGGTATTCTATCGTATCAAGCGAGGAGGACGGGTTTAAACTGGCAACCATGGCTGTAGCCAACGGTTTTGGGAATGGGAAATCTAAGGTGCATACCCGCCAACAGTGCCGGTCACGCTTTGTCAAGAAAGATGGAGACCTGATTTCAGCAACCCACGGCTCAGTATTG
Kir21_DMS-1_Met19Pro	AAGACTCAACCAATGACCCTTCCCGGCAGGTCTCCCTCACCATGGGatcAGTGCGAACCAATCGGTATTCTATCGTATCAAGCGAGGAGGACGGGCCCAAACTGGCAACCATGGCTGTAGCCAACGGTTTTGGGAATGGGAAATCTAAGGTGCATACCCGCCAACAGTGCCGGTCACGCTTTGTCAAGAAAGATGGAGACCTGATTTCAGCAACCCACGGCTCAGTATTG
Kir21_DMS-1_Met19Ser	AAGACTCAACCAATGACCCTTCCCGGCAGGTCTCCCTCACCATGGGatcAGTGCGAACCAATCGGTATTCTATCGTATCAAGCGAGGAGGACGGGTCGAAACTGGCAACCATGGCTGTAGCCAACGGTTTTGGGAATGGGAAATCTAAGGTGCATACCCGCCAACAGTGCCGGTCACGCTTTGTCAAGAAAGATGGAGACCTGATTTCAGCAACCCACGGCTCAGTATTG
Kir21_DMS-1_Met19Thr	AAGACTCAACCAATGACCCTTCCCGGCAGGTCTCCCTCACCATGGGatcAGTGCGAACCAATCGGTATTCTATCGTATCAAGCGAGGAGGACGGGACCAAACTGGCAACCATGGCTGTAGCCAACGGTTTTGGGAATGGGAAATCTAAGGTGCATACCCGCCAACAGTGCCGGTCACGCTTTGTCAAGAAAGATGGAGACCTGATTTCAGCAACCCACGGCTCAGTATTG
Kir21_DMS-1_Met19Trp	AAGACTCAACCAATGACCCTTCCCGGCAGGTCTCCCTCACCATGGGatcAGTGCGAACCAATCGGTATTCTATCGTATCAAGCGAGGAGGACGGGTGGAAACTGGCAACCATGGCTGTAGCCAACGGTTTTGGGAATGGGAAATCTAAGGTGCATACCCGCCAACAGTGCCGGTCACGCTTTGTCAAGAAAGATGGAGACCTGATTTCAGCAACCCACGGCTCAGTATTG
Kir21_DMS-1_Met19Tyr	AAGACTCAACCAATGACCCTTCCCGGCAGGTCTCCCTCACCATGGGatcAGTGCGAACCAATCGGTATTCTATCGTATCAAGCGAGGAGGACGGGTATAAACTGGCAACCATGGCTGTAGCCAACGGTTTTGGGAATGGGAAATCTAAGGTGCATACCCGCCAACAGTGCCGGTCACGCTTTGTCAAGAAAGATGGAGACCTGATTTCAGCAACCCACGGCTCAGTATTG
Kir21_DMS-1_Met19Val	AAGACTCAACCAATGACCCTTCCCGGCAGGTCTCCCTCACCATGGGatcAGTGCGAACCAATCGGTATTCTATCGTATCAAGCGAGGAGGACGGGGTCAAACTGGCAACCATGGCTGTAGCCAACGGTTTTGGGAATGGGAAATCTAAGGTGCATACCCGCCAACAGTGCCGGTCACGCTTTGTCAAGAAAGATGGAGACCTGATTTCAGCAACCCACGGCTCAGTATTG
Kir21_DMS-1_Met24Ala	AAGACTCAACCAATGACCCTTCCCGGCAGGTCTCCCTCACCATGGGatcAGTGCGAACCAATCGGTATTCTATCGTATCAAGCGAGGAGGACGGGATGAAACTGGCAACCGCCGCTGTAGCCAACGGTTTTGGGAATGGGAAATCTAAGGTGCATACCCGCCAACAGTGCCGGTCACGCTTTGTCAAGAAAGATGGAGACCTGATTTCAGCAACCCACGGCTCAGTATTG
Kir21_DMS-1_Met24Arg	AAGACTCAACCAATGACCCTTCCCGGCAGGTCTCCCTCACCATGGGatcAGTGCGAACCAATCGGTATTCTATCGTATCAAGCGAGGAGGACGGGATGAAACTGGCAACCCGAGCTGTAGCCAACGGTTTTGGGAATGGGAAATCTAAGGTGCATACCCGCCAACAGTGCCGGTCACGCTTTGTCAAGAAAGATGGAGACCTGATTTCAGCAACCCACGGCTCAGTATTG
Kir21_DMS-1_Met24Asn	AAGACTCAACCAATGACCCTTCCCGGCAGGTCTCCCTCACCATGGGatcAGTGCGAACCAATCGGTATTCTATCGTATCAAGCGAGGAGGACGGGATGAAACTGGCAACCAACGCTGTAGCCAACGGTTTTGGGAATGGGAAATCTAAGGTGCATACCCGCCAACAGTGCCGGTCACGCTTTGTCAAGAAAGATGGAGACCTGATTTCAGCAACCCACGGCTCAGTATTG
Kir21_DMS-1_Met24Asp	AAGACTCAACCAATGACCCTTCCCGGCAGGTCTCCCTCACCATGGGatcAGTGCGAACCAATCGGTATTCTATCGTATCAAGCGAGGAGGACGGGATGAAACTGGCAACCGACGCTGTAGCCAACGGTTTTGGGAATGGGAAATCTAAGGTGCATACCCGCCAACAGTGCCGGTCACGCTTTGTCAAGAAAGATGGAGACCTGATTTCAGCAACCCACGGCTCAGTATTG
Kir21_DMS-1_Met24Cys	AAGACTCAACCAATGACCCTTCCCGGCAGGTCTCCCTCACCATGGGatcAGTGCGAACCAATCGGTATTCTATCGTATCAAGCGAGGAGGACGGGATGAAACTGGCAACCTGTGCTGTAGCCAACGGTTTTGGGAATGGGAAATCTAAGGTGCATACCCGCCAACAGTGCCGGTCACGCTTTGTCAAGAAAGATGGAGACCTGATTTCAGCAACCCACGGCTCAGTATTG
Kir21_DMS-1_Met24Gln	AAGACTCAACCAATGACCCTTCCCGGCAGGTCTCCCTCACCATGGGatcAGTGCGAACCAATCGGTATTCTATCGTATCAAGCGAGGAGGACGGGATGAAACTGGCAACCCAAGCTGTAGCCAACGGTTTTGGGAATGGGAAATCTAAGGTGCATACCCGCCAACAGTGCCGGTCACGCTTTGTCAAGAAAGATGGAGACCTGATTTCAGCAACCCACGGCTCAGTATTG
Kir21_DMS-1_Met24Glu	AAGACTCAACCAATGACCCTTCCCGGCAGGTCTCCCTCACCATGGGatcAGTGCGAACCAATCGGTATTCTATCGTATCAAGCGAGGAGGACGGGATGAAACTGGCAACCGAAGCTGTAGCCAACGGTTTTGGGAATGGGAAATCTAAGGTGCATACCCGCCAACAGTGCCGGTCACGCTTTGTCAAGAAAGATGGAGACCTGATTTCAGCAACCCACGGCTCAGTATTG
Kir21_DMS-1_Met24Gly	AAGACTCAACCAATGACCCTTCCCGGCAGGTCTCCCTCACCATGGGatcAGTGCGAACCAATCGGTATTCTATCGTATCAAGCGAGGAGGACGGGATGAAACTGGCAACCGGGGCTGTAGCCAACGGTTTTGGGAATGGGAAATCTAAGGTGCATACCCGCCAACAGTGCCGGTCACGCTTTGTCAAGAAAGATGGAGACCTGATTTCAGCAACCCACGGCTCAGTATTG
Kir21_DMS-1_Met24His	AAGACTCAACCAATGACCCTTCCCGGCAGGTCTCCCTCACCATGGGatcAGTGCGAACCAATCGGTATTCTATCGTATCAAGCGAGGAGGACGGGATGAAACTGGCAACCCACGCTGTAGCCAACGGTTTTGGGAATGGGAAATCTAAGGTGCATACCCGCCAACAGTGCCGGTCACGCTTTGTCAAGAAAGATGGAGACCTGATTTCAGCAACCCACGGCTCAGTATTG
Kir21_DMS-1_Met24Ile	AAGACTCAACCAATGACCCTTCCCGGCAGGTCTCCCTCACCATGGGatcAGTGCGAACCAATCGGTATTCTATCGTATCAAGCGAGGAGGACGGGATGAAACTGGCAACCATCGCTGTAGCCAACGGTTTTGGGAATGGGAAATCTAAGGTGCATACCCGCCAACAGTGCCGGTCACGCTTTGTCAAGAAAGATGGAGACCTGATTTCAGCAACCCACGGCTCAGTATTG
Kir21_DMS-1_Met24Leu	AAGACTCAACCAATGACCCTTCCCGGCAGGTCTCCCTCACCATGGGatcAGTGCGAACCAATCGGTATTCTATCGTATCAAGCGAGGAGGACGGGATGAAACTGGCAACCCTAGCTGTAGCCAACGGTTTTGGGAATGGGAAATCTAAGGTGCATACCCGCCAACAGTGCCGGTCACGCTTTGTCAAGAAAGATGGAGACCTGATTTCAGCAACCCACGGCTCAGTATTG
Kir21_DMS-1_Met24Lys	AAGACTCAACCAATGACCCTTCCCGGCAGGTCTCCCTCACCATGGGatcAGTGCGAACCAATCGGTATTCTATCGTATCAAGCGAGGAGGACGGGATGAAACTGGCAACCAAGGCTGTAGCCAACGGTTTTGGGAATGGGAAATCTAAGGTGCATACCCGCCAACAGTGCCGGTCACGCTTTGTCAAGAAAGATGGAGACCTGATTTCAGCAACCCACGGCTCAGTATTG
Kir21_DMS-1_Met24Met	AAGACTCAACCAATGACCCTTCCCGGCAGGTCTCCCTCACCATGGGatcAGTGCGAACCAATCGGTATTCTATCGTATCAAGCGAGGAGGACGGGATGAAACTGGCAACCATGGCTGTAGCCAACGGTTTTGGGAATGGGAAATCTAAGGTGCATACCCGCCAACAGTGCCGGTCACGCTTTGTCAAGAAAGATGGAGACCTGATTTCAGCAACCCACGGCTCAGTATTG
Kir21_DMS-1_Met24Phe	AAGACTCAACCAATGACCCTTCCCGGCAGGTCTCCCTCACCATGGGatcAGTGCGAACCAATCGGTATTCTATCGTATCAAGCGAGGAGGACGGGATGAAACTGGCAACCTTCGCTGTAGCCAACGGTTTTGGGAATGGGAAATCTAAGGTGCATACCCGCCAACAGTGCCGGTCACGCTTTGTCAAGAAAGATGGAGACCTGATTTCAGCAACCCACGGCTCAGTATTG
Kir21_DMS-1_Met24Pro	AAGACTCAACCAATGACCCTTCCCGGCAGGTCTCCCTCACCATGGGatcAGTGCGAACCAATCGGTATTCTATCGTATCAAGCGAGGAGGACGGGATGAAACTGGCAACCCCTGCTGTAGCCAACGGTTTTGGGAATGGGAAATCTAAGGTGCATACCCGCCAACAGTGCCGGTCACGCTTTGTCAAGAAAGATGGAGACCTGATTTCAGCAACCCACGGCTCAGTATTG
Kir21_DMS-1_Met24Ser	AAGACTCAACCAATGACCCTTCCCGGCAGGTCTCCCTCACCATGGGatcAGTGCGAACCAATCGGTATTCTATCGTATCAAGCGAGGAGGACGGGATGAAACTGGCAACCAGCGCTGTAGCCAACGGTTTTGGGAATGGGAAATCTAAGGTGCATACCCGCCAACAGTGCCGGTCACGCTTTGTCAAGAAAGATGGAGACCTGATTTCAGCAACCCACGGCTCAGTATTG
Kir21_DMS-1_Met24Thr	AAGACTCAACCAATGACCCTTCCCGGCAGGTCTCCCTCACCATGGGatcAGTGCGAACCAATCGGTATTCTATCGTATCAAGCGAGGAGGACGGGATGAAACTGGCAACCACCGCTGTAGCCAACGGTTTTGGGAATGGGAAATCTAAGGTGCATACCCGCCAACAGTGCCGGTCACGCTTTGTCAAGAAAGATGGAGACCTGATTTCAGCAACCCACGGCTCAGTATTG
Kir21_DMS-1_Met24Trp	AAGACTCAACCAATGACCCTTCCCGGCAGGTCTCCCTCACCATGGGatcAGTGCGAACCAATCGGTATTCTATCGTATCAAGCGAGGAGGACGGGATGAAACTGGCAACCTGGGCTGTAGCCAACGGTTTTGGGAATGGGAAATCTAAGGTGCATACCCGCCAACAGTGCCGGTCACGCTTTGTCAAGAAAGATGGAGACCTGATTTCAGCAACCCACGGCTCAGTATTG
Kir21_DMS-1_Met24Tyr	AAGACTCAACCAATGACCCTTCCCGGCAGGTCTCCCTCACCATGGGatcAGTGCGAACCAATCGGTATTCTATCGTATCAAGCGAGGAGGACGGGATGAAACTGGCAACCTATGCTGTAGCCAACGGTTTTGGGAATGGGAAATCTAAGGTGCATACCCGCCAACAGTGCCGGTCACGCTTTGTCAAGAAAGATGGAGACCTGATTTCAGCAACCCACGGCTCAGTATTG
Kir21_DMS-1_Met24Val	AAGACTCAACCAATGACCCTTCCCGGCAGGTCTCCCTCACCATGGGatcAGTGCGAACCAATCGGTATTCTATCGTATCAAGCGAGGAGGACGGGATGAAACTGGCAACCGTGGCTGTAGCCAACGGTTTTGGGAATGGGAAATCTAAGGTGCATACCCGCCAACAGTGCCGGTCACGCTTTGTCAAGAAAGATGGAGACCTGATTTCAGCAACCCACGGCTCAGTATTG
Kir21_DMS-1_Phe30Ala	AAGACTCAACCAATGACCCTTCCCGGCAGGTCTCCCTCACCATGGGatcAGTGCGAACCAATCGGTATTCTATCGTATCAAGCGAGGAGGACGGGATGAAACTGGCAACCATGGCTGTAGCCAACGGTGCTGGGAATGGGAAATCTAAGGTGCATACCCGCCAACAGTGCCGGTCACGCTTTGTCAAGAAAGATGGAGACCTGATTTCAGCAACCCACGGCTCAGTATTG
Kir21_DMS-1_Phe30Arg	AAGACTCAACCAATGACCCTTCCCGGCAGGTCTCCCTCACCATGGGatcAGTGCGAACCAATCGGTATTCTATCGTATCAAGCGAGGAGGACGGGATGAAACTGGCAACCATGGCTGTAGCCAACGGTAGAGGGAATGGGAAATCTAAGGTGCATACCCGCCAACAGTGCCGGTCACGCTTTGTCAAGAAAGATGGAGACCTGATTTCAGCAACCCACGGCTCAGTATTG
Kir21_DMS-1_Phe30Asn	AAGACTCAACCAATGACCCTTCCCGGCAGGTCTCCCTCACCATGGGatcAGTGCGAACCAATCGGTATTCTATCGTATCAAGCGAGGAGGACGGGATGAAACTGGCAACCATGGCTGTAGCCAACGGTAATGGGAATGGGAAATCTAAGGTGCATACCCGCCAACAGTGCCGGTCACGCTTTGTCAAGAAAGATGGAGACCTGATTTCAGCAACCCACGGCTCAGTATTG
Kir21_DMS-1_Phe30Asp	AAGACTCAACCAATGACCCTTCCCGGCAGGTCTCCCTCACCATGGGatcAGTGCGAACCAATCGGTATTCTATCGTATCAAGCGAGGAGGACGGGATGAAACTGGCAACCATGGCTGTAGCCAACGGTGACGGGAATGGGAAATCTAAGGTGCATACCCGCCAACAGTGCCGGTCACGCTTTGTCAAGAAAGATGGAGACCTGATTTCAGCAACCCACGGCTCAGTATTG
Kir21_DMS-1_Phe30Cys	AAGACTCAACCAATGACCCTTCCCGGCAGGTCTCCCTCACCATGGGatcAGTGCGAACCAATCGGTATTCTATCGTATCAAGCGAGGAGGACGGGATGAAACTGGCAACCATGGCTGTAGCCAACGGTTGTGGGAATGGGAAATCTAAGGTGCATACCCGCCAACAGTGCCGGTCACGCTTTGTCAAGAAAGATGGAGACCTGATTTCAGCAACCCACGGCTCAGTATTG
Kir21_DMS-1_Phe30Gln	AAGACTCAACCAATGACCCTTCCCGGCAGGTCTCCCTCACCATGGGatcAGTGCGAACCAATCGGTATTCTATCGTATCAAGCGAGGAGGACGGGATGAAACTGGCAACCATGGCTGTAGCCAACGGTCAGGGGAATGGGAAATCTAAGGTGCATACCCGCCAACAGTGCCGGTCACGCTTTGTCAAGAAAGATGGAGACCTGATTTCAGCAACCCACGGCTCAGTATTG
Kir21_DMS-1_Phe30Glu	AAGACTCAACCAATGACCCTTCCCGGCAGGTCTCCCTCACCATGGGatcAGTGCGAACCAATCGGTATTCTATCGTATCAAGCGAGGAGGACGGGATGAAACTGGCAACCATGGCTGTAGCCAACGGTGAGGGGAATGGGAAATCTAAGGTGCATACCCGCCAACAGTGCCGGTCACGCTTTGTCAAGAAAGATGGAGACCTGATTTCAGCAACCCACGGCTCAGTATTG
Kir21_DMS-1_Phe30Gly	AAGACTCAACCAATGACCCTTCCCGGCAGGTCTCCCTCACCATGGGatcAGTGCGAACCAATCGGTATTCTATCGTATCAAGCGAGGAGGACGGGATGAAACTGGCAACCATGGCTGTAGCCAACGGTGGGGGGAATGGGAAATCTAAGGTGCATACCCGCCAACAGTGCCGGTCACGCTTTGTCAAGAAAGATGGAGACCTGATTTCAGCAACCCACGGCTCAGTATTG
Kir21_DMS-1_Phe30His	AAGACTCAACCAATGACCCTTCCCGGCAGGTCTCCCTCACCATGGGatcAGTGCGAACCAATCGGTATTCTATCGTATCAAGCGAGGAGGACGGGATGAAACTGGCAACCATGGCTGTAGCCAACGGTCACGGGAATGGGAAATCTAAGGTGCATACCCGCCAACAGTGCCGGTCACGCTTTGTCAAGAAAGATGGAGACCTGATTTCAGCAACCCACGGCTCAGTATTG
Kir21_DMS-1_Phe30Ile	AAGACTCAACCAATGACCCTTCCCGGCAGGTCTCCCTCACCATGGGatcAGTGCGAACCAATCGGTATTCTATCGTATCAAGCGAGGAGGACGGGATGAAACTGGCAACCATGGCTGTAGCCAACGGTATTGGGAATGGGAAATCTAAGGTGCATACCCGCCAACAGTGCCGGTCACGCTTTGTCAAGAAAGATGGAGACCTGATTTCAGCAACCCACGGCTCAGTATTG
Kir21_DMS-1_Phe30Leu	AAGACTCAACCAATGACCCTTCCCGGCAGGTCTCCCTCACCATGGGatcAGTGCGAACCAATCGGTATTCTATCGTATCAAGCGAGGAGGACGGGATGAAACTGGCAACCATGGCTGTAGCCAACGGTCTGGGGAATGGGAAATCTAAGGTGCATACCCGCCAACAGTGCCGGTCACGCTTTGTCAAGAAAGATGGAGACCTGATTTCAGCAACCCACGGCTCAGTATTG
Kir21_DMS-1_Phe30Lys	AAGACTCAACCAATGACCCTTCCCGGCAGGTCTCCCTCACCATGGGatcAGTGCGAACCAATCGGTATTCTATCGTATCAAGCGAGGAGGACGGGATGAAACTGGCAACCATGGCTGTAGCCAACGGTAAGGGGAATGGGAAATCTAAGGTGCATACCCGCCAACAGTGCCGGTCACGCTTTGTCAAGAAAGATGGAGACCTGATTTCAGCAACCCACGGCTCAGTATTG
Kir21_DMS-1_Phe30Met	AAGACTCAACCAATGACCCTTCCCGGCAGGTCTCCCTCACCATGGGatcAGTGCGAACCAATCGGTATTCTATCGTATCAAGCGAGGAGGACGGGATGAAACTGGCAACCATGGCTGTAGCCAACGGTATGGGGAATGGGAAATCTAAGGTGCATACCCGCCAACAGTGCCGGTCACGCTTTGTCAAGAAAGATGGAGACCTGATTTCAGCAACCCACGGCTCAGTATTG
Kir21_DMS-1_Phe30Phe	AAGACTCAACCAATGACCCTTCCCGGCAGGTCTCCCTCACCATGGGatcAGTGCGAACCAATCGGTATTCTATCGTATCAAGCGAGGAGGACGGGATGAAACTGGCAACCATGGCTGTAGCCAACGGTTTTGGGAATGGGAAATCTAAGGTGCATACCCGCCAACAGTGCCGGTCACGCTTTGTCAAGAAAGATGGAGACCTGATTTCAGCAACCCACGGCTCAGTATTG
Kir21_DMS-1_Phe30Pro	AAGACTCAACCAATGACCCTTCCCGGCAGGTCTCCCTCACCATGGGatcAGTGCGAACCAATCGGTATTCTATCGTATCAAGCGAGGAGGACGGGATGAAACTGGCAACCATGGCTGTAGCCAACGGTCCCGGGAATGGGAAATCTAAGGTGCATACCCGCCAACAGTGCCGGTCACGCTTTGTCAAGAAAGATGGAGACCTGATTTCAGCAACCCACGGCTCAGTATTG
Kir21_DMS-1_Phe30Ser	AAGACTCAACCAATGACCCTTCCCGGCAGGTCTCCCTCACCATGGGatcAGTGCGAACCAATCGGTATTCTATCGTATCAAGCGAGGAGGACGGGATGAAACTGGCAACCATGGCTGTAGCCAACGGTTCTGGGAATGGGAAATCTAAGGTGCATACCCGCCAACAGTGCCGGTCACGCTTTGTCAAGAAAGATGGAGACCTGATTTCAGCAACCCACGGCTCAGTATTG
Kir21_DMS-1_Phe30Thr	AAGACTCAACCAATGACCCTTCCCGGCAGGTCTCCCTCACCATGGGatcAGTGCGAACCAATCGGTATTCTATCGTATCAAGCGAGGAGGACGGGATGAAACTGGCAACCATGGCTGTAGCCAACGGTACCGGGAATGGGAAATCTAAGGTGCATACCCGCCAACAGTGCCGGTCACGCTTTGTCAAGAAAGATGGAGACCTGATTTCAGCAACCCACGGCTCAGTATTG
Kir21_DMS-1_Phe30Trp	AAGACTCAACCAATGACCCTTCCCGGCAGGTCTCCCTCACCATGGGatcAGTGCGAACCAATCGGTATTCTATCGTATCAAGCGAGGAGGACGGGATGAAACTGGCAACCATGGCTGTAGCCAACGGTTGGGGGAATGGGAAATCTAAGGTGCATACCCGCCAACAGTGCCGGTCACGCTTTGTCAAGAAAGATGGAGACCTGATTTCAGCAACCCACGGCTCAGTATTG
Kir21_DMS-1_Phe30Tyr	AAGACTCAACCAATGACCCTTCCCGGCAGGTCTCCCTCACCATGGGatcAGTGCGAACCAATCGGTATTCTATCGTATCAAGCGAGGAGGACGGGATGAAACTGGCAACCATGGCTGTAGCCAACGGTTATGGGAATGGGAAATCTAAGGTGCATACCCGCCAACAGTGCCGGTCACGCTTTGTCAAGAAAGATGGAGACCTGATTTCAGCAACCCACGGCTCAGTATTG
Kir21_DMS-1_Phe30Val	AAGACTCAACCAATGACCCTTCCCGGCAGGTCTCCCTCACCATGGGatcAGTGCGAACCAATCGGTATTCTATCGTATCAAGCGAGGAGGACGGGATGAAACTGGCAACCATGGCTGTAGCCAACGGTGTCGGGAATGGGAAATCTAAGGTGCATACCCGCCAACAGTGCCGGTCACGCTTTGTCAAGAAAGATGGAGACCTGATTTCAGCAACCCACGGCTCAGTATTG
Kir21_DMS-1_Phe47Ala	AAGACTCAACCAATGACCCTTCCCGGCAGGTCTCCCTCACCATGGGatcAGTGCGAACCAATCGGTATTCTATCGTATCAAGCGAGGAGGACGGGATGAAACTGGCAACCATGGCTGTAGCCAACGGTTTTGGGAATGGGAAATCTAAGGTGCATACCCGCCAACAGTGCCGGTCACGCGCGGTCAAGAAAGATGGAGACCTGATTTCAGCAACCCACGGCTCAGTATTG
Kir21_DMS-1_Phe47Arg	AAGACTCAACCAATGACCCTTCCCGGCAGGTCTCCCTCACCATGGGatcAGTGCGAACCAATCGGTATTCTATCGTATCAAGCGAGGAGGACGGGATGAAACTGGCAACCATGGCTGTAGCCAACGGTTTTGGGAATGGGAAATCTAAGGTGCATACCCGCCAACAGTGCCGGTCACGCCGAGTCAAGAAAGATGGAGACCTGATTTCAGCAACCCACGGCTCAGTATTG
Kir21_DMS-1_Phe47Asn	AAGACTCAACCAATGACCCTTCCCGGCAGGTCTCCCTCACCATGGGatcAGTGCGAACCAATCGGTATTCTATCGTATCAAGCGAGGAGGACGGGATGAAACTGGCAACCATGGCTGTAGCCAACGGTTTTGGGAATGGGAAATCTAAGGTGCATACCCGCCAACAGTGCCGGTCACGCAACGTCAAGAAAGATGGAGACCTGATTTCAGCAACCCACGGCTCAGTATTG
Kir21_DMS-1_Phe47Asp	AAGACTCAACCAATGACCCTTCCCGGCAGGTCTCCCTCACCATGGGatcAGTGCGAACCAATCGGTATTCTATCGTATCAAGCGAGGAGGACGGGATGAAACTGGCAACCATGGCTGTAGCCAACGGTTTTGGGAATGGGAAATCTAAGGTGCATACCCGCCAACAGTGCCGGTCACGCGACGTCAAGAAAGATGGAGACCTGATTTCAGCAACCCACGGCTCAGTATTG
Kir21_DMS-1_Phe47Cys	AAGACTCAACCAATGACCCTTCCCGGCAGGTCTCCCTCACCATGGGatcAGTGCGAACCAATCGGTATTCTATCGTATCAAGCGAGGAGGACGGGATGAAACTGGCAACCATGGCTGTAGCCAACGGTTTTGGGAATGGGAAATCTAAGGTGCATACCCGCCAACAGTGCCGGTCACGCTGCGTCAAGAAAGATGGAGACCTGATTTCAGCAACCCACGGCTCAGTATTG
Kir21_DMS-1_Phe47Gln	AAGACTCAACCAATGACCCTTCCCGGCAGGTCTCCCTCACCATGGGatcAGTGCGAACCAATCGGTATTCTATCGTATCAAGCGAGGAGGACGGGATGAAACTGGCAACCATGGCTGTAGCCAACGGTTTTGGGAATGGGAAATCTAAGGTGCATACCCGCCAACAGTGCCGGTCACGCCAAGTCAAGAAAGATGGAGACCTGATTTCAGCAACCCACGGCTCAGTATTG
Kir21_DMS-1_Phe47Glu	AAGACTCAACCAATGACCCTTCCCGGCAGGTCTCCCTCACCATGGGatcAGTGCGAACCAATCGGTATTCTATCGTATCAAGCGAGGAGGACGGGATGAAACTGGCAACCATGGCTGTAGCCAACGGTTTTGGGAATGGGAAATCTAAGGTGCATACCCGCCAACAGTGCCGGTCACGCGAGGTCAAGAAAGATGGAGACCTGATTTCAGCAACCCACGGCTCAGTATTG
Kir21_DMS-1_Phe47Gly	AAGACTCAACCAATGACCCTTCCCGGCAGGTCTCCCTCACCATGGGatcAGTGCGAACCAATCGGTATTCTATCGTATCAAGCGAGGAGGACGGGATGAAACTGGCAACCATGGCTGTAGCCAACGGTTTTGGGAATGGGAAATCTAAGGTGCATACCCGCCAACAGTGCCGGTCACGCGGTGTCAAGAAAGATGGAGACCTGATTTCAGCAACCCACGGCTCAGTATTG
Kir21_DMS-1_Phe47His	AAGACTCAACCAATGACCCTTCCCGGCAGGTCTCCCTCACCATGGGatcAGTGCGAACCAATCGGTATTCTATCGTATCAAGCGAGGAGGACGGGATGAAACTGGCAACCATGGCTGTAGCCAACGGTTTTGGGAATGGGAAATCTAAGGTGCATACCCGCCAACAGTGCCGGTCACGCCATGTCAAGAAAGATGGAGACCTGATTTCAGCAACCCACGGCTCAGTATTG
Kir21_DMS-1_Phe47Ile	AAGACTCAACCAATGACCCTTCCCGGCAGGTCTCCCTCACCATGGGatcAGTGCGAACCAATCGGTATTCTATCGTATCAAGCGAGGAGGACGGGATGAAACTGGCAACCATGGCTGTAGCCAACGGTTTTGGGAATGGGAAATCTAAGGTGCATACCCGCCAACAGTGCCGGTCACGCATTGTCAAGAAAGATGGAGACCTGATTTCAGCAACCCACGGCTCAGTATTG
Kir21_DMS-1_Phe47Leu	AAGACTCAACCAATGACCCTTCCCGGCAGGTCTCCCTCACCATGGGatcAGTGCGAACCAATCGGTATTCTATCGTATCAAGCGAGGAGGACGGGATGAAACTGGCAACCATGGCTGTAGCCAACGGTTTTGGGAATGGGAAATCTAAGGTGCATACCCGCCAACAGTGCCGGTCACGCTTAGTCAAGAAAGATGGAGACCTGATTTCAGCAACCCACGGCTCAGTATTG
Kir21_DMS-1_Phe47Lys	AAGACTCAACCAATGACCCTTCCCGGCAGGTCTCCCTCACCATGGGatcAGTGCGAACCAATCGGTATTCTATCGTATCAAGCGAGGAGGACGGGATGAAACTGGCAACCATGGCTGTAGCCAACGGTTTTGGGAATGGGAAATCTAAGGTGCATACCCGCCAACAGTGCCGGTCACGCAAGGTCAAGAAAGATGGAGACCTGATTTCAGCAACCCACGGCTCAGTATTG
Kir21_DMS-1_Phe47Met	AAGACTCAACCAATGACCCTTCCCGGCAGGTCTCCCTCACCATGGGatcAGTGCGAACCAATCGGTATTCTATCGTATCAAGCGAGGAGGACGGGATGAAACTGGCAACCATGGCTGTAGCCAACGGTTTTGGGAATGGGAAATCTAAGGTGCATACCCGCCAACAGTGCCGGTCACGCATGGTCAAGAAAGATGGAGACCTGATTTCAGCAACCCACGGCTCAGTATTG
Kir21_DMS-1_Phe47Phe	AAGACTCAACCAATGACCCTTCCCGGCAGGTCTCCCTCACCATGGGatcAGTGCGAACCAATCGGTATTCTATCGTATCAAGCGAGGAGGACGGGATGAAACTGGCAACCATGGCTGTAGCCAACGGTTTTGGGAATGGGAAATCTAAGGTGCATACCCGCCAACAGTGCCGGTCACGCTTTGTCAAGAAAGATGGAGACCTGATTTCAGCAACCCACGGCTCAGTATTG
Kir21_DMS-1_Phe47Pro	AAGACTCAACCAATGACCCTTCCCGGCAGGTCTCCCTCACCATGGGatcAGTGCGAACCAATCGGTATTCTATCGTATCAAGCGAGGAGGACGGGATGAAACTGGCAACCATGGCTGTAGCCAACGGTTTTGGGAATGGGAAATCTAAGGTGCATACCCGCCAACAGTGCCGGTCACGCCCTGTCAAGAAAGATGGAGACCTGATTTCAGCAACCCACGGCTCAGTATTG
Kir21_DMS-1_Phe47Ser	AAGACTCAACCAATGACCCTTCCCGGCAGGTCTCCCTCACCATGGGatcAGTGCGAACCAATCGGTATTCTATCGTATCAAGCGAGGAGGACGGGATGAAACTGGCAACCATGGCTGTAGCCAACGGTTTTGGGAATGGGAAATCTAAGGTGCATACCCGCCAACAGTGCCGGTCACGCTCGGTCAAGAAAGATGGAGACCTGATTTCAGCAACCCACGGCTCAGTATTG
Kir21_DMS-1_Phe47Thr	AAGACTCAACCAATGACCCTTCCCGGCAGGTCTCCCTCACCATGGGatcAGTGCGAACCAATCGGTATTCTATCGTATCAAGCGAGGAGGACGGGATGAAACTGGCAACCATGGCTGTAGCCAACGGTTTTGGGAATGGGAAATCTAAGGTGCATACCCGCCAACAGTGCCGGTCACGCACAGTCAAGAAAGATGGAGACCTGATTTCAGCAACCCACGGCTCAGTATTG
Kir21_DMS-1_Phe47Trp	AAGACTCAACCAATGACCCTTCCCGGCAGGTCTCCCTCACCATGGGatcAGTGCGAACCAATCGGTATTCTATCGTATCAAGCGAGGAGGACGGGATGAAACTGGCAACCATGGCTGTAGCCAACGGTTTTGGGAATGGGAAATCTAAGGTGCATACCCGCCAACAGTGCCGGTCACGCTGGGTCAAGAAAGATGGAGACCTGATTTCAGCAACCCACGGCTCAGTATTG
Kir21_DMS-1_Phe47Tyr	AAGACTCAACCAATGACCCTTCCCGGCAGGTCTCCCTCACCATGGGatcAGTGCGAACCAATCGGTATTCTATCGTATCAAGCGAGGAGGACGGGATGAAACTGGCAACCATGGCTGTAGCCAACGGTTTTGGGAATGGGAAATCTAAGGTGCATACCCGCCAACAGTGCCGGTCACGCTACGTCAAGAAAGATGGAGACCTGATTTCAGCAACCCACGGCTCAGTATTG
Kir21_DMS-1_Phe47Val	AAGACTCAACCAATGACCCTTCCCGGCAGGTCTCCCTCACCATGGGatcAGTGCGAACCAATCGGTATTCTATCGTATCAAGCGAGGAGGACGGGATGAAACTGGCAACCATGGCTGTAGCCAACGGTTTTGGGAATGGGAAATCTAAGGTGCATACCCGCCAACAGTGCCGGTCACGCGTTGTCAAGAAAGATGGAGACCTGATTTCAGCAACCCACGGCTCAGTATTG
Kir21_DMS-1_Ser10Ala	AAGACTCAACCAATGACCCTTCCCGGCAGGTCTCCCTCACCATGGGatcAGTGCGAACCAATCGGTATGCGATCGTATCAAGCGAGGAGGACGGGATGAAACTGGCAACCATGGCTGTAGCCAACGGTTTTGGGAATGGGAAATCTAAGGTGCATACCCGCCAACAGTGCCGGTCACGCTTTGTCAAGAAAGATGGAGACCTGATTTCAGCAACCCACGGCTCAGTATTG
Kir21_DMS-1_Ser10Arg	AAGACTCAACCAATGACCCTTCCCGGCAGGTCTCCCTCACCATGGGatcAGTGCGAACCAATCGGTATCGGATCGTATCAAGCGAGGAGGACGGGATGAAACTGGCAACCATGGCTGTAGCCAACGGTTTTGGGAATGGGAAATCTAAGGTGCATACCCGCCAACAGTGCCGGTCACGCTTTGTCAAGAAAGATGGAGACCTGATTTCAGCAACCCACGGCTCAGTATTG
Kir21_DMS-1_Ser10Asn	AAGACTCAACCAATGACCCTTCCCGGCAGGTCTCCCTCACCATGGGatcAGTGCGAACCAATCGGTATAATATCGTATCAAGCGAGGAGGACGGGATGAAACTGGCAACCATGGCTGTAGCCAACGGTTTTGGGAATGGGAAATCTAAGGTGCATACCCGCCAACAGTGCCGGTCACGCTTTGTCAAGAAAGATGGAGACCTGATTTCAGCAACCCACGGCTCAGTATTG
Kir21_DMS-1_Ser10Asp	AAGACTCAACCAATGACCCTTCCCGGCAGGTCTCCCTCACCATGGGatcAGTGCGAACCAATCGGTATGACATCGTATCAAGCGAGGAGGACGGGATGAAACTGGCAACCATGGCTGTAGCCAACGGTTTTGGGAATGGGAAATCTAAGGTGCATACCCGCCAACAGTGCCGGTCACGCTTTGTCAAGAAAGATGGAGACCTGATTTCAGCAACCCACGGCTCAGTATTG
Kir21_DMS-1_Ser10Cys	AAGACTCAACCAATGACCCTTCCCGGCAGGTCTCCCTCACCATGGGatcAGTGCGAACCAATCGGTATTGCATCGTATCAAGCGAGGAGGACGGGATGAAACTGGCAACCATGGCTGTAGCCAACGGTTTTGGGAATGGGAAATCTAAGGTGCATACCCGCCAACAGTGCCGGTCACGCTTTGTCAAGAAAGATGGAGACCTGATTTCAGCAACCCACGGCTCAGTATTG
Kir21_DMS-1_Ser10Gln	AAGACTCAACCAATGACCCTTCCCGGCAGGTCTCCCTCACCATGGGatcAGTGCGAACCAATCGGTATCAGATCGTATCAAGCGAGGAGGACGGGATGAAACTGGCAACCATGGCTGTAGCCAACGGTTTTGGGAATGGGAAATCTAAGGTGCATACCCGCCAACAGTGCCGGTCACGCTTTGTCAAGAAAGATGGAGACCTGATTTCAGCAACCCACGGCTCAGTATTG
Kir21_DMS-1_Ser10Glu	AAGACTCAACCAATGACCCTTCCCGGCAGGTCTCCCTCACCATGGGatcAGTGCGAACCAATCGGTATGAGATCGTATCAAGCGAGGAGGACGGGATGAAACTGGCAACCATGGCTGTAGCCAACGGTTTTGGGAATGGGAAATCTAAGGTGCATACCCGCCAACAGTGCCGGTCACGCTTTGTCAAGAAAGATGGAGACCTGATTTCAGCAACCCACGGCTCAGTATTG
Kir21_DMS-1_Ser10Gly	AAGACTCAACCAATGACCCTTCCCGGCAGGTCTCCCTCACCATGGGatcAGTGCGAACCAATCGGTATGGCATCGTATCAAGCGAGGAGGACGGGATGAAACTGGCAACCATGGCTGTAGCCAACGGTTTTGGGAATGGGAAATCTAAGGTGCATACCCGCCAACAGTGCCGGTCACGCTTTGTCAAGAAAGATGGAGACCTGATTTCAGCAACCCACGGCTCAGTATTG
Kir21_DMS-1_Ser10His	AAGACTCAACCAATGACCCTTCCCGGCAGGTCTCCCTCACCATGGGatcAGTGCGAACCAATCGGTATCATATCGTATCAAGCGAGGAGGACGGGATGAAACTGGCAACCATGGCTGTAGCCAACGGTTTTGGGAATGGGAAATCTAAGGTGCATACCCGCCAACAGTGCCGGTCACGCTTTGTCAAGAAAGATGGAGACCTGATTTCAGCAACCCACGGCTCAGTATTG
Kir21_DMS-1_Ser10Ile	AAGACTCAACCAATGACCCTTCCCGGCAGGTCTCCCTCACCATGGGatcAGTGCGAACCAATCGGTATATCATCGTATCAAGCGAGGAGGACGGGATGAAACTGGCAACCATGGCTGTAGCCAACGGTTTTGGGAATGGGAAATCTAAGGTGCATACCCGCCAACAGTGCCGGTCACGCTTTGTCAAGAAAGATGGAGACCTGATTTCAGCAACCCACGGCTCAGTATTG
Kir21_DMS-1_Ser10Leu	AAGACTCAACCAATGACCCTTCCCGGCAGGTCTCCCTCACCATGGGatcAGTGCGAACCAATCGGTATCTGATCGTATCAAGCGAGGAGGACGGGATGAAACTGGCAACCATGGCTGTAGCCAACGGTTTTGGGAATGGGAAATCTAAGGTGCATACCCGCCAACAGTGCCGGTCACGCTTTGTCAAGAAAGATGGAGACCTGATTTCAGCAACCCACGGCTCAGTATTG
Kir21_DMS-1_Ser10Lys	AAGACTCAACCAATGACCCTTCCCGGCAGGTCTCCCTCACCATGGGatcAGTGCGAACCAATCGGTATAAAATCGTATCAAGCGAGGAGGACGGGATGAAACTGGCAACCATGGCTGTAGCCAACGGTTTTGGGAATGGGAAATCTAAGGTGCATACCCGCCAACAGTGCCGGTCACGCTTTGTCAAGAAAGATGGAGACCTGATTTCAGCAACCCACGGCTCAGTATTG
Kir21_DMS-1_Ser10Met	AAGACTCAACCAATGACCCTTCCCGGCAGGTCTCCCTCACCATGGGatcAGTGCGAACCAATCGGTATATGATCGTATCAAGCGAGGAGGACGGGATGAAACTGGCAACCATGGCTGTAGCCAACGGTTTTGGGAATGGGAAATCTAAGGTGCATACCCGCCAACAGTGCCGGTCACGCTTTGTCAAGAAAGATGGAGACCTGATTTCAGCAACCCACGGCTCAGTATTG
Kir21_DMS-1_Ser10Phe	AAGACTCAACCAATGACCCTTCCCGGCAGGTCTCCCTCACCATGGGatcAGTGCGAACCAATCGGTATTTCATCGTATCAAGCGAGGAGGACGGGATGAAACTGGCAACCATGGCTGTAGCCAACGGTTTTGGGAATGGGAAATCTAAGGTGCATACCCGCCAACAGTGCCGGTCACGCTTTGTCAAGAAAGATGGAGACCTGATTTCAGCAACCCACGGCTCAGTATTG
Kir21_DMS-1_Ser10Pro	AAGACTCAACCAATGACCCTTCCCGGCAGGTCTCCCTCACCATGGGatcAGTGCGAACCAATCGGTATCCCATCGTATCAAGCGAGGAGGACGGGATGAAACTGGCAACCATGGCTGTAGCCAACGGTTTTGGGAATGGGAAATCTAAGGTGCATACCCGCCAACAGTGCCGGTCACGCTTTGTCAAGAAAGATGGAGACCTGATTTCAGCAACCCACGGCTCAGTATTG
Kir21_DMS-1_Ser10Ser	AAGACTCAACCAATGACCCTTCCCGGCAGGTCTCCCTCACCATGGGatcAGTGCGAACCAATCGGTATTCGATCGTATCAAGCGAGGAGGACGGGATGAAACTGGCAACCATGGCTGTAGCCAACGGTTTTGGGAATGGGAAATCTAAGGTGCATACCCGCCAACAGTGCCGGTCACGCTTTGTCAAGAAAGATGGAGACCTGATTTCAGCAACCCACGGCTCAGTATTG
Kir21_DMS-1_Ser10Thr	AAGACTCAACCAATGACCCTTCCCGGCAGGTCTCCCTCACCATGGGatcAGTGCGAACCAATCGGTATACCATCGTATCAAGCGAGGAGGACGGGATGAAACTGGCAACCATGGCTGTAGCCAACGGTTTTGGGAATGGGAAATCTAAGGTGCATACCCGCCAACAGTGCCGGTCACGCTTTGTCAAGAAAGATGGAGACCTGATTTCAGCAACCCACGGCTCAGTATTG
Kir21_DMS-1_Ser10Trp	AAGACTCAACCAATGACCCTTCCCGGCAGGTCTCCCTCACCATGGGatcAGTGCGAACCAATCGGTATTGGATCGTATCAAGCGAGGAGGACGGGATGAAACTGGCAACCATGGCTGTAGCCAACGGTTTTGGGAATGGGAAATCTAAGGTGCATACCCGCCAACAGTGCCGGTCACGCTTTGTCAAGAAAGATGGAGACCTGATTTCAGCAACCCACGGCTCAGTATTG
Kir21_DMS-1_Ser10Tyr	AAGACTCAACCAATGACCCTTCCCGGCAGGTCTCCCTCACCATGGGatcAGTGCGAACCAATCGGTATTATATCGTATCAAGCGAGGAGGACGGGATGAAACTGGCAACCATGGCTGTAGCCAACGGTTTTGGGAATGGGAAATCTAAGGTGCATACCCGCCAACAGTGCCGGTCACGCTTTGTCAAGAAAGATGGAGACCTGATTTCAGCAACCCACGGCTCAGTATTG
Kir21_DMS-1_Ser10Val	AAGACTCAACCAATGACCCTTCCCGGCAGGTCTCCCTCACCATGGGatcAGTGCGAACCAATCGGTATGTTATCGTATCAAGCGAGGAGGACGGGATGAAACTGGCAACCATGGCTGTAGCCAACGGTTTTGGGAATGGGAAATCTAAGGTGCATACCCGCCAACAGTGCCGGTCACGCTTTGTCAAGAAAGATGGAGACCTGATTTCAGCAACCCACGGCTCAGTATTG
Kir21_DMS-1_Ser13Ala	AAGACTCAACCAATGACCCTTCCCGGCAGGTCTCCCTCACCATGGGatcAGTGCGAACCAATCGGTATTCTATCGTAGCCAGCGAGGAGGACGGGATGAAACTGGCAACCATGGCTGTAGCCAACGGTTTTGGGAATGGGAAATCTAAGGTGCATACCCGCCAACAGTGCCGGTCACGCTTTGTCAAGAAAGATGGAGACCTGATTTCAGCAACCCACGGCTCAGTATTG
Kir21_DMS-1_Ser13Arg	AAGACTCAACCAATGACCCTTCCCGGCAGGTCTCCCTCACCATGGGatcAGTGCGAACCAATCGGTATTCTATCGTAAGAAGCGAGGAGGACGGGATGAAACTGGCAACCATGGCTGTAGCCAACGGTTTTGGGAATGGGAAATCTAAGGTGCATACCCGCCAACAGTGCCGGTCACGCTTTGTCAAGAAAGATGGAGACCTGATTTCAGCAACCCACGGCTCAGTATTG
Kir21_DMS-1_Ser13Asn	AAGACTCAACCAATGACCCTTCCCGGCAGGTCTCCCTCACCATGGGatcAGTGCGAACCAATCGGTATTCTATCGTAAACAGCGAGGAGGACGGGATGAAACTGGCAACCATGGCTGTAGCCAACGGTTTTGGGAATGGGAAATCTAAGGTGCATACCCGCCAACAGTGCCGGTCACGCTTTGTCAAGAAAGATGGAGACCTGATTTCAGCAACCCACGGCTCAGTATTG
Kir21_DMS-1_Ser13Asp	AAGACTCAACCAATGACCCTTCCCGGCAGGTCTCCCTCACCATGGGatcAGTGCGAACCAATCGGTATTCTATCGTAGATAGCGAGGAGGACGGGATGAAACTGGCAACCATGGCTGTAGCCAACGGTTTTGGGAATGGGAAATCTAAGGTGCATACCCGCCAACAGTGCCGGTCACGCTTTGTCAAGAAAGATGGAGACCTGATTTCAGCAACCCACGGCTCAGTATTG
Kir21_DMS-1_Ser13Cys	AAGACTCAACCAATGACCCTTCCCGGCAGGTCTCCCTCACCATGGGatcAGTGCGAACCAATCGGTATTCTATCGTATGCAGCGAGGAGGACGGGATGAAACTGGCAACCATGGCTGTAGCCAACGGTTTTGGGAATGGGAAATCTAAGGTGCATACCCGCCAACAGTGCCGGTCACGCTTTGTCAAGAAAGATGGAGACCTGATTTCAGCAACCCACGGCTCAGTATTG
Kir21_DMS-1_Ser13Gln	AAGACTCAACCAATGACCCTTCCCGGCAGGTCTCCCTCACCATGGGatcAGTGCGAACCAATCGGTATTCTATCGTACAGAGCGAGGAGGACGGGATGAAACTGGCAACCATGGCTGTAGCCAACGGTTTTGGGAATGGGAAATCTAAGGTGCATACCCGCCAACAGTGCCGGTCACGCTTTGTCAAGAAAGATGGAGACCTGATTTCAGCAACCCACGGCTCAGTATTG
Kir21_DMS-1_Ser13Glu	AAGACTCAACCAATGACCCTTCCCGGCAGGTCTCCCTCACCATGGGatcAGTGCGAACCAATCGGTATTCTATCGTAGAAAGCGAGGAGGACGGGATGAAACTGGCAACCATGGCTGTAGCCAACGGTTTTGGGAATGGGAAATCTAAGGTGCATACCCGCCAACAGTGCCGGTCACGCTTTGTCAAGAAAGATGGAGACCTGATTTCAGCAACCCACGGCTCAGTATTG
Kir21_DMS-1_Ser13Gly	AAGACTCAACCAATGACCCTTCCCGGCAGGTCTCCCTCACCATGGGatcAGTGCGAACCAATCGGTATTCTATCGTAGGCAGCGAGGAGGACGGGATGAAACTGGCAACCATGGCTGTAGCCAACGGTTTTGGGAATGGGAAATCTAAGGTGCATACCCGCCAACAGTGCCGGTCACGCTTTGTCAAGAAAGATGGAGACCTGATTTCAGCAACCCACGGCTCAGTATTG
Kir21_DMS-1_Ser13His	AAGACTCAACCAATGACCCTTCCCGGCAGGTCTCCCTCACCATGGGatcAGTGCGAACCAATCGGTATTCTATCGTACATAGCGAGGAGGACGGGATGAAACTGGCAACCATGGCTGTAGCCAACGGTTTTGGGAATGGGAAATCTAAGGTGCATACCCGCCAACAGTGCCGGTCACGCTTTGTCAAGAAAGATGGAGACCTGATTTCAGCAACCCACGGCTCAGTATTG
Kir21_DMS-1_Ser13Ile	AAGACTCAACCAATGACCCTTCCCGGCAGGTCTCCCTCACCATGGGatcAGTGCGAACCAATCGGTATTCTATCGTAATAAGCGAGGAGGACGGGATGAAACTGGCAACCATGGCTGTAGCCAACGGTTTTGGGAATGGGAAATCTAAGGTGCATACCCGCCAACAGTGCCGGTCACGCTTTGTCAAGAAAGATGGAGACCTGATTTCAGCAACCCACGGCTCAGTATTG
Kir21_DMS-1_Ser13Leu	AAGACTCAACCAATGACCCTTCCCGGCAGGTCTCCCTCACCATGGGatcAGTGCGAACCAATCGGTATTCTATCGTACTGAGCGAGGAGGACGGGATGAAACTGGCAACCATGGCTGTAGCCAACGGTTTTGGGAATGGGAAATCTAAGGTGCATACCCGCCAACAGTGCCGGTCACGCTTTGTCAAGAAAGATGGAGACCTGATTTCAGCAACCCACGGCTCAGTATTG
Kir21_DMS-1_Ser13Lys	AAGACTCAACCAATGACCCTTCCCGGCAGGTCTCCCTCACCATGGGatcAGTGCGAACCAATCGGTATTCTATCGTAAAGAGCGAGGAGGACGGGATGAAACTGGCAACCATGGCTGTAGCCAACGGTTTTGGGAATGGGAAATCTAAGGTGCATACCCGCCAACAGTGCCGGTCACGCTTTGTCAAGAAAGATGGAGACCTGATTTCAGCAACCCACGGCTCAGTATTG
Kir21_DMS-1_Ser13Met	AAGACTCAACCAATGACCCTTCCCGGCAGGTCTCCCTCACCATGGGatcAGTGCGAACCAATCGGTATTCTATCGTAATGAGCGAGGAGGACGGGATGAAACTGGCAACCATGGCTGTAGCCAACGGTTTTGGGAATGGGAAATCTAAGGTGCATACCCGCCAACAGTGCCGGTCACGCTTTGTCAAGAAAGATGGAGACCTGATTTCAGCAACCCACGGCTCAGTATTG
Kir21_DMS-1_Ser13Phe	AAGACTCAACCAATGACCCTTCCCGGCAGGTCTCCCTCACCATGGGatcAGTGCGAACCAATCGGTATTCTATCGTATTTAGCGAGGAGGACGGGATGAAACTGGCAACCATGGCTGTAGCCAACGGTTTTGGGAATGGGAAATCTAAGGTGCATACCCGCCAACAGTGCCGGTCACGCTTTGTCAAGAAAGATGGAGACCTGATTTCAGCAACCCACGGCTCAGTATTG
Kir21_DMS-1_Ser13Pro	AAGACTCAACCAATGACCCTTCCCGGCAGGTCTCCCTCACCATGGGatcAGTGCGAACCAATCGGTATTCTATCGTACCCAGCGAGGAGGACGGGATGAAACTGGCAACCATGGCTGTAGCCAACGGTTTTGGGAATGGGAAATCTAAGGTGCATACCCGCCAACAGTGCCGGTCACGCTTTGTCAAGAAAGATGGAGACCTGATTTCAGCAACCCACGGCTCAGTATTG
Kir21_DMS-1_Ser13Ser	AAGACTCAACCAATGACCCTTCCCGGCAGGTCTCCCTCACCATGGGatcAGTGCGAACCAATCGGTATTCTATCGTATCCAGCGAGGAGGACGGGATGAAACTGGCAACCATGGCTGTAGCCAACGGTTTTGGGAATGGGAAATCTAAGGTGCATACCCGCCAACAGTGCCGGTCACGCTTTGTCAAGAAAGATGGAGACCTGATTTCAGCAACCCACGGCTCAGTATTG
Kir21_DMS-1_Ser13Thr	AAGACTCAACCAATGACCCTTCCCGGCAGGTCTCCCTCACCATGGGatcAGTGCGAACCAATCGGTATTCTATCGTAACGAGCGAGGAGGACGGGATGAAACTGGCAACCATGGCTGTAGCCAACGGTTTTGGGAATGGGAAATCTAAGGTGCATACCCGCCAACAGTGCCGGTCACGCTTTGTCAAGAAAGATGGAGACCTGATTTCAGCAACCCACGGCTCAGTATTG
Kir21_DMS-1_Ser13Trp	AAGACTCAACCAATGACCCTTCCCGGCAGGTCTCCCTCACCATGGGatcAGTGCGAACCAATCGGTATTCTATCGTATGGAGCGAGGAGGACGGGATGAAACTGGCAACCATGGCTGTAGCCAACGGTTTTGGGAATGGGAAATCTAAGGTGCATACCCGCCAACAGTGCCGGTCACGCTTTGTCAAGAAAGATGGAGACCTGATTTCAGCAACCCACGGCTCAGTATTG
Kir21_DMS-1_Ser13Tyr	AAGACTCAACCAATGACCCTTCCCGGCAGGTCTCCCTCACCATGGGatcAGTGCGAACCAATCGGTATTCTATCGTATACAGCGAGGAGGACGGGATGAAACTGGCAACCATGGCTGTAGCCAACGGTTTTGGGAATGGGAAATCTAAGGTGCATACCCGCCAACAGTGCCGGTCACGCTTTGTCAAGAAAGATGGAGACCTGATTTCAGCAACCCACGGCTCAGTATTG
Kir21_DMS-1_Ser13Val	AAGACTCAACCAATGACCCTTCCCGGCAGGTCTCCCTCACCATGGGatcAGTGCGAACCAATCGGTATTCTATCGTAGTTAGCGAGGAGGACGGGATGAAACTGGCAACCATGGCTGTAGCCAACGGTTTTGGGAATGGGAAATCTAAGGTGCATACCCGCCAACAGTGCCGGTCACGCTTTGTCAAGAAAGATGGAGACCTGATTTCAGCAACCCACGGCTCAGTATTG
Kir21_DMS-1_Ser14Ala	AAGACTCAACCAATGACCCTTCCCGGCAGGTCTCCCTCACCATGGGatcAGTGCGAACCAATCGGTATTCTATCGTATCAGCAGAGGAGGACGGGATGAAACTGGCAACCATGGCTGTAGCCAACGGTTTTGGGAATGGGAAATCTAAGGTGCATACCCGCCAACAGTGCCGGTCACGCTTTGTCAAGAAAGATGGAGACCTGATTTCAGCAACCCACGGCTCAGTATTG
Kir21_DMS-1_Ser14Arg	AAGACTCAACCAATGACCCTTCCCGGCAGGTCTCCCTCACCATGGGatcAGTGCGAACCAATCGGTATTCTATCGTATCACGCGAGGAGGACGGGATGAAACTGGCAACCATGGCTGTAGCCAACGGTTTTGGGAATGGGAAATCTAAGGTGCATACCCGCCAACAGTGCCGGTCACGCTTTGTCAAGAAAGATGGAGACCTGATTTCAGCAACCCACGGCTCAGTATTG
Kir21_DMS-1_Ser14Asn	AAGACTCAACCAATGACCCTTCCCGGCAGGTCTCCCTCACCATGGGatcAGTGCGAACCAATCGGTATTCTATCGTATCAAATGAGGAGGACGGGATGAAACTGGCAACCATGGCTGTAGCCAACGGTTTTGGGAATGGGAAATCTAAGGTGCATACCCGCCAACAGTGCCGGTCACGCTTTGTCAAGAAAGATGGAGACCTGATTTCAGCAACCCACGGCTCAGTATTG
Kir21_DMS-1_Ser14Asp	AAGACTCAACCAATGACCCTTCCCGGCAGGTCTCCCTCACCATGGGatcAGTGCGAACCAATCGGTATTCTATCGTATCAGATGAGGAGGACGGGATGAAACTGGCAACCATGGCTGTAGCCAACGGTTTTGGGAATGGGAAATCTAAGGTGCATACCCGCCAACAGTGCCGGTCACGCTTTGTCAAGAAAGATGGAGACCTGATTTCAGCAACCCACGGCTCAGTATTG
Kir21_DMS-1_Ser14Cys	AAGACTCAACCAATGACCCTTCCCGGCAGGTCTCCCTCACCATGGGatcAGTGCGAACCAATCGGTATTCTATCGTATCATGTGAGGAGGACGGGATGAAACTGGCAACCATGGCTGTAGCCAACGGTTTTGGGAATGGGAAATCTAAGGTGCATACCCGCCAACAGTGCCGGTCACGCTTTGTCAAGAAAGATGGAGACCTGATTTCAGCAACCCACGGCTCAGTATTG
Kir21_DMS-1_Ser14Gln	AAGACTCAACCAATGACCCTTCCCGGCAGGTCTCCCTCACCATGGGatcAGTGCGAACCAATCGGTATTCTATCGTATCACAGGAGGAGGACGGGATGAAACTGGCAACCATGGCTGTAGCCAACGGTTTTGGGAATGGGAAATCTAAGGTGCATACCCGCCAACAGTGCCGGTCACGCTTTGTCAAGAAAGATGGAGACCTGATTTCAGCAACCCACGGCTCAGTATTG
Kir21_DMS-1_Ser14Glu	AAGACTCAACCAATGACCCTTCCCGGCAGGTCTCCCTCACCATGGGatcAGTGCGAACCAATCGGTATTCTATCGTATCAGAAGAGGAGGACGGGATGAAACTGGCAACCATGGCTGTAGCCAACGGTTTTGGGAATGGGAAATCTAAGGTGCATACCCGCCAACAGTGCCGGTCACGCTTTGTCAAGAAAGATGGAGACCTGATTTCAGCAACCCACGGCTCAGTATTG
Kir21_DMS-1_Ser14Gly	AAGACTCAACCAATGACCCTTCCCGGCAGGTCTCCCTCACCATGGGatcAGTGCGAACCAATCGGTATTCTATCGTATCAGGCGAGGAGGACGGGATGAAACTGGCAACCATGGCTGTAGCCAACGGTTTTGGGAATGGGAAATCTAAGGTGCATACCCGCCAACAGTGCCGGTCACGCTTTGTCAAGAAAGATGGAGACCTGATTTCAGCAACCCACGGCTCAGTATTG
Kir21_DMS-1_Ser14His	AAGACTCAACCAATGACCCTTCCCGGCAGGTCTCCCTCACCATGGGatcAGTGCGAACCAATCGGTATTCTATCGTATCACACGAGGAGGACGGGATGAAACTGGCAACCATGGCTGTAGCCAACGGTTTTGGGAATGGGAAATCTAAGGTGCATACCCGCCAACAGTGCCGGTCACGCTTTGTCAAGAAAGATGGAGACCTGATTTCAGCAACCCACGGCTCAGTATTG
Kir21_DMS-1_Ser14Ile	AAGACTCAACCAATGACCCTTCCCGGCAGGTCTCCCTCACCATGGGatcAGTGCGAACCAATCGGTATTCTATCGTATCAATCGAGGAGGACGGGATGAAACTGGCAACCATGGCTGTAGCCAACGGTTTTGGGAATGGGAAATCTAAGGTGCATACCCGCCAACAGTGCCGGTCACGCTTTGTCAAGAAAGATGGAGACCTGATTTCAGCAACCCACGGCTCAGTATTG
Kir21_DMS-1_Ser14Leu	AAGACTCAACCAATGACCCTTCCCGGCAGGTCTCCCTCACCATGGGatcAGTGCGAACCAATCGGTATTCTATCGTATCACTGGAGGAGGACGGGATGAAACTGGCAACCATGGCTGTAGCCAACGGTTTTGGGAATGGGAAATCTAAGGTGCATACCCGCCAACAGTGCCGGTCACGCTTTGTCAAGAAAGATGGAGACCTGATTTCAGCAACCCACGGCTCAGTATTG
Kir21_DMS-1_Ser14Lys	AAGACTCAACCAATGACCCTTCCCGGCAGGTCTCCCTCACCATGGGatcAGTGCGAACCAATCGGTATTCTATCGTATCAAAAGAGGAGGACGGGATGAAACTGGCAACCATGGCTGTAGCCAACGGTTTTGGGAATGGGAAATCTAAGGTGCATACCCGCCAACAGTGCCGGTCACGCTTTGTCAAGAAAGATGGAGACCTGATTTCAGCAACCCACGGCTCAGTATTG
Kir21_DMS-1_Ser14Met	AAGACTCAACCAATGACCCTTCCCGGCAGGTCTCCCTCACCATGGGatcAGTGCGAACCAATCGGTATTCTATCGTATCAATGGAGGAGGACGGGATGAAACTGGCAACCATGGCTGTAGCCAACGGTTTTGGGAATGGGAAATCTAAGGTGCATACCCGCCAACAGTGCCGGTCACGCTTTGTCAAGAAAGATGGAGACCTGATTTCAGCAACCCACGGCTCAGTATTG
Kir21_DMS-1_Ser14Phe	AAGACTCAACCAATGACCCTTCCCGGCAGGTCTCCCTCACCATGGGatcAGTGCGAACCAATCGGTATTCTATCGTATCATTTGAGGAGGACGGGATGAAACTGGCAACCATGGCTGTAGCCAACGGTTTTGGGAATGGGAAATCTAAGGTGCATACCCGCCAACAGTGCCGGTCACGCTTTGTCAAGAAAGATGGAGACCTGATTTCAGCAACCCACGGCTCAGTATTG
Kir21_DMS-1_Ser14Pro	AAGACTCAACCAATGACCCTTCCCGGCAGGTCTCCCTCACCATGGGatcAGTGCGAACCAATCGGTATTCTATCGTATCACCCGAGGAGGACGGGATGAAACTGGCAACCATGGCTGTAGCCAACGGTTTTGGGAATGGGAAATCTAAGGTGCATACCCGCCAACAGTGCCGGTCACGCTTTGTCAAGAAAGATGGAGACCTGATTTCAGCAACCCACGGCTCAGTATTG
Kir21_DMS-1_Ser14Ser	AAGACTCAACCAATGACCCTTCCCGGCAGGTCTCCCTCACCATGGGatcAGTGCGAACCAATCGGTATTCTATCGTATCAAGTGAGGAGGACGGGATGAAACTGGCAACCATGGCTGTAGCCAACGGTTTTGGGAATGGGAAATCTAAGGTGCATACCCGCCAACAGTGCCGGTCACGCTTTGTCAAGAAAGATGGAGACCTGATTTCAGCAACCCACGGCTCAGTATTG
Kir21_DMS-1_Ser14Thr	AAGACTCAACCAATGACCCTTCCCGGCAGGTCTCCCTCACCATGGGatcAGTGCGAACCAATCGGTATTCTATCGTATCAACAGAGGAGGACGGGATGAAACTGGCAACCATGGCTGTAGCCAACGGTTTTGGGAATGGGAAATCTAAGGTGCATACCCGCCAACAGTGCCGGTCACGCTTTGTCAAGAAAGATGGAGACCTGATTTCAGCAACCCACGGCTCAGTATTG
Kir21_DMS-1_Ser14Trp	AAGACTCAACCAATGACCCTTCCCGGCAGGTCTCCCTCACCATGGGatcAGTGCGAACCAATCGGTATTCTATCGTATCATGGGAGGAGGACGGGATGAAACTGGCAACCATGGCTGTAGCCAACGGTTTTGGGAATGGGAAATCTAAGGTGCATACCCGCCAACAGTGCCGGTCACGCTTTGTCAAGAAAGATGGAGACCTGATTTCAGCAACCCACGGCTCAGTATTG
Kir21_DMS-1_Ser14Tyr	AAGACTCAACCAATGACCCTTCCCGGCAGGTCTCCCTCACCATGGGatcAGTGCGAACCAATCGGTATTCTATCGTATCATACGAGGAGGACGGGATGAAACTGGCAACCATGGCTGTAGCCAACGGTTTTGGGAATGGGAAATCTAAGGTGCATACCCGCCAACAGTGCCGGTCACGCTTTGTCAAGAAAGATGGAGACCTGATTTCAGCAACCCACGGCTCAGTATTG
Kir21_DMS-1_Ser14Val	AAGACTCAACCAATGACCCTTCCCGGCAGGTCTCCCTCACCATGGGatcAGTGCGAACCAATCGGTATTCTATCGTATCAGTTGAGGAGGACGGGATGAAACTGGCAACCATGGCTGTAGCCAACGGTTTTGGGAATGGGAAATCTAAGGTGCATACCCGCCAACAGTGCCGGTCACGCTTTGTCAAGAAAGATGGAGACCTGATTTCAGCAACCCACGGCTCAGTATTG
Kir21_DMS-1_Ser35Ala	AAGACTCAACCAATGACCCTTCCCGGCAGGTCTCCCTCACCATGGGatcAGTGCGAACCAATCGGTATTCTATCGTATCAAGCGAGGAGGACGGGATGAAACTGGCAACCATGGCTGTAGCCAACGGTTTTGGGAATGGGAAAGCAAAGGTGCATACCCGCCAACAGTGCCGGTCACGCTTTGTCAAGAAAGATGGAGACCTGATTTCAGCAACCCACGGCTCAGTATTG
Kir21_DMS-1_Ser35Arg	AAGACTCAACCAATGACCCTTCCCGGCAGGTCTCCCTCACCATGGGatcAGTGCGAACCAATCGGTATTCTATCGTATCAAGCGAGGAGGACGGGATGAAACTGGCAACCATGGCTGTAGCCAACGGTTTTGGGAATGGGAAACGTAAGGTGCATACCCGCCAACAGTGCCGGTCACGCTTTGTCAAGAAAGATGGAGACCTGATTTCAGCAACCCACGGCTCAGTATTG
Kir21_DMS-1_Ser35Asn	AAGACTCAACCAATGACCCTTCCCGGCAGGTCTCCCTCACCATGGGatcAGTGCGAACCAATCGGTATTCTATCGTATCAAGCGAGGAGGACGGGATGAAACTGGCAACCATGGCTGTAGCCAACGGTTTTGGGAATGGGAAAAACAAGGTGCATACCCGCCAACAGTGCCGGTCACGCTTTGTCAAGAAAGATGGAGACCTGATTTCAGCAACCCACGGCTCAGTATTG
Kir21_DMS-1_Ser35Asp	AAGACTCAACCAATGACCCTTCCCGGCAGGTCTCCCTCACCATGGGatcAGTGCGAACCAATCGGTATTCTATCGTATCAAGCGAGGAGGACGGGATGAAACTGGCAACCATGGCTGTAGCCAACGGTTTTGGGAATGGGAAAGATAAGGTGCATACCCGCCAACAGTGCCGGTCACGCTTTGTCAAGAAAGATGGAGACCTGATTTCAGCAACCCACGGCTCAGTATTG
Kir21_DMS-1_Ser35Cys	AAGACTCAACCAATGACCCTTCCCGGCAGGTCTCCCTCACCATGGGatcAGTGCGAACCAATCGGTATTCTATCGTATCAAGCGAGGAGGACGGGATGAAACTGGCAACCATGGCTGTAGCCAACGGTTTTGGGAATGGGAAATGCAAGGTGCATACCCGCCAACAGTGCCGGTCACGCTTTGTCAAGAAAGATGGAGACCTGATTTCAGCAACCCACGGCTCAGTATTG
Kir21_DMS-1_Ser35Gln	AAGACTCAACCAATGACCCTTCCCGGCAGGTCTCCCTCACCATGGGatcAGTGCGAACCAATCGGTATTCTATCGTATCAAGCGAGGAGGACGGGATGAAACTGGCAACCATGGCTGTAGCCAACGGTTTTGGGAATGGGAAACAAAAGGTGCATACCCGCCAACAGTGCCGGTCACGCTTTGTCAAGAAAGATGGAGACCTGATTTCAGCAACCCACGGCTCAGTATTG
Kir21_DMS-1_Ser35Glu	AAGACTCAACCAATGACCCTTCCCGGCAGGTCTCCCTCACCATGGGatcAGTGCGAACCAATCGGTATTCTATCGTATCAAGCGAGGAGGACGGGATGAAACTGGCAACCATGGCTGTAGCCAACGGTTTTGGGAATGGGAAAGAGAAGGTGCATACCCGCCAACAGTGCCGGTCACGCTTTGTCAAGAAAGATGGAGACCTGATTTCAGCAACCCACGGCTCAGTATTG
Kir21_DMS-1_Ser35Gly	AAGACTCAACCAATGACCCTTCCCGGCAGGTCTCCCTCACCATGGGatcAGTGCGAACCAATCGGTATTCTATCGTATCAAGCGAGGAGGACGGGATGAAACTGGCAACCATGGCTGTAGCCAACGGTTTTGGGAATGGGAAAGGTAAGGTGCATACCCGCCAACAGTGCCGGTCACGCTTTGTCAAGAAAGATGGAGACCTGATTTCAGCAACCCACGGCTCAGTATTG
Kir21_DMS-1_Ser35His	AAGACTCAACCAATGACCCTTCCCGGCAGGTCTCCCTCACCATGGGatcAGTGCGAACCAATCGGTATTCTATCGTATCAAGCGAGGAGGACGGGATGAAACTGGCAACCATGGCTGTAGCCAACGGTTTTGGGAATGGGAAACATAAGGTGCATACCCGCCAACAGTGCCGGTCACGCTTTGTCAAGAAAGATGGAGACCTGATTTCAGCAACCCACGGCTCAGTATTG
Kir21_DMS-1_Ser35Ile	AAGACTCAACCAATGACCCTTCCCGGCAGGTCTCCCTCACCATGGGatcAGTGCGAACCAATCGGTATTCTATCGTATCAAGCGAGGAGGACGGGATGAAACTGGCAACCATGGCTGTAGCCAACGGTTTTGGGAATGGGAAAATCAAGGTGCATACCCGCCAACAGTGCCGGTCACGCTTTGTCAAGAAAGATGGAGACCTGATTTCAGCAACCCACGGCTCAGTATTG
Kir21_DMS-1_Ser35Leu	AAGACTCAACCAATGACCCTTCCCGGCAGGTCTCCCTCACCATGGGatcAGTGCGAACCAATCGGTATTCTATCGTATCAAGCGAGGAGGACGGGATGAAACTGGCAACCATGGCTGTAGCCAACGGTTTTGGGAATGGGAAATTAAAGGTGCATACCCGCCAACAGTGCCGGTCACGCTTTGTCAAGAAAGATGGAGACCTGATTTCAGCAACCCACGGCTCAGTATTG
Kir21_DMS-1_Ser35Lys	AAGACTCAACCAATGACCCTTCCCGGCAGGTCTCCCTCACCATGGGatcAGTGCGAACCAATCGGTATTCTATCGTATCAAGCGAGGAGGACGGGATGAAACTGGCAACCATGGCTGTAGCCAACGGTTTTGGGAATGGGAAAAAGAAGGTGCATACCCGCCAACAGTGCCGGTCACGCTTTGTCAAGAAAGATGGAGACCTGATTTCAGCAACCCACGGCTCAGTATTG
Kir21_DMS-1_Ser35Met	AAGACTCAACCAATGACCCTTCCCGGCAGGTCTCCCTCACCATGGGatcAGTGCGAACCAATCGGTATTCTATCGTATCAAGCGAGGAGGACGGGATGAAACTGGCAACCATGGCTGTAGCCAACGGTTTTGGGAATGGGAAAATGAAGGTGCATACCCGCCAACAGTGCCGGTCACGCTTTGTCAAGAAAGATGGAGACCTGATTTCAGCAACCCACGGCTCAGTATTG
Kir21_DMS-1_Ser35Phe	AAGACTCAACCAATGACCCTTCCCGGCAGGTCTCCCTCACCATGGGatcAGTGCGAACCAATCGGTATTCTATCGTATCAAGCGAGGAGGACGGGATGAAACTGGCAACCATGGCTGTAGCCAACGGTTTTGGGAATGGGAAATTTAAGGTGCATACCCGCCAACAGTGCCGGTCACGCTTTGTCAAGAAAGATGGAGACCTGATTTCAGCAACCCACGGCTCAGTATTG
Kir21_DMS-1_Ser35Pro	AAGACTCAACCAATGACCCTTCCCGGCAGGTCTCCCTCACCATGGGatcAGTGCGAACCAATCGGTATTCTATCGTATCAAGCGAGGAGGACGGGATGAAACTGGCAACCATGGCTGTAGCCAACGGTTTTGGGAATGGGAAACCGAAGGTGCATACCCGCCAACAGTGCCGGTCACGCTTTGTCAAGAAAGATGGAGACCTGATTTCAGCAACCCACGGCTCAGTATTG
Kir21_DMS-1_Ser35Ser	AAGACTCAACCAATGACCCTTCCCGGCAGGTCTCCCTCACCATGGGatcAGTGCGAACCAATCGGTATTCTATCGTATCAAGCGAGGAGGACGGGATGAAACTGGCAACCATGGCTGTAGCCAACGGTTTTGGGAATGGGAAATCAAAGGTGCATACCCGCCAACAGTGCCGGTCACGCTTTGTCAAGAAAGATGGAGACCTGATTTCAGCAACCCACGGCTCAGTATTG
Kir21_DMS-1_Ser35Thr	AAGACTCAACCAATGACCCTTCCCGGCAGGTCTCCCTCACCATGGGatcAGTGCGAACCAATCGGTATTCTATCGTATCAAGCGAGGAGGACGGGATGAAACTGGCAACCATGGCTGTAGCCAACGGTTTTGGGAATGGGAAAACAAAGGTGCATACCCGCCAACAGTGCCGGTCACGCTTTGTCAAGAAAGATGGAGACCTGATTTCAGCAACCCACGGCTCAGTATTG
Kir21_DMS-1_Ser35Trp	AAGACTCAACCAATGACCCTTCCCGGCAGGTCTCCCTCACCATGGGatcAGTGCGAACCAATCGGTATTCTATCGTATCAAGCGAGGAGGACGGGATGAAACTGGCAACCATGGCTGTAGCCAACGGTTTTGGGAATGGGAAATGGAAGGTGCATACCCGCCAACAGTGCCGGTCACGCTTTGTCAAGAAAGATGGAGACCTGATTTCAGCAACCCACGGCTCAGTATTG
Kir21_DMS-1_Ser35Tyr	AAGACTCAACCAATGACCCTTCCCGGCAGGTCTCCCTCACCATGGGatcAGTGCGAACCAATCGGTATTCTATCGTATCAAGCGAGGAGGACGGGATGAAACTGGCAACCATGGCTGTAGCCAACGGTTTTGGGAATGGGAAATACAAGGTGCATACCCGCCAACAGTGCCGGTCACGCTTTGTCAAGAAAGATGGAGACCTGATTTCAGCAACCCACGGCTCAGTATTG
Kir21_DMS-1_Ser35Val	AAGACTCAACCAATGACCCTTCCCGGCAGGTCTCCCTCACCATGGGatcAGTGCGAACCAATCGGTATTCTATCGTATCAAGCGAGGAGGACGGGATGAAACTGGCAACCATGGCTGTAGCCAACGGTTTTGGGAATGGGAAAGTCAAGGTGCATACCCGCCAACAGTGCCGGTCACGCTTTGTCAAGAAAGATGGAGACCTGATTTCAGCAACCCACGGCTCAGTATTG
Kir21_DMS-1_Ser3Ala	AAGACTCAACCAATGACCCTTCCCGGCAGGTCTCCCTCACCATGGGaGCCGTGCGAACCAATCGGTATTCTATCGTATCAAGCGAGGAGGACGGGATGAAACTGGCAACCATGGCTGTAGCCAACGGTTTTGGGAATGGGAAATCTAAGGTGCATACCCGCCAACAGTGCCGGTCACGCTTTGTCAAGAAAGATGGAGACCTGATTTCAGCAACCCACGGCTCAGTATTG
Kir21_DMS-1_Ser3Arg	AAGACTCAACCAATGACCCTTCCCGGCAGGTCTCCCTCACCATGGGaAGAGTGCGAACCAATCGGTATTCTATCGTATCAAGCGAGGAGGACGGGATGAAACTGGCAACCATGGCTGTAGCCAACGGTTTTGGGAATGGGAAATCTAAGGTGCATACCCGCCAACAGTGCCGGTCACGCTTTGTCAAGAAAGATGGAGACCTGATTTCAGCAACCCACGGCTCAGTATTG
Kir21_DMS-1_Ser3Asn	AAGACTCAACCAATGACCCTTCCCGGCAGGTCTCCCTCACCATGGGaAATGTGCGAACCAATCGGTATTCTATCGTATCAAGCGAGGAGGACGGGATGAAACTGGCAACCATGGCTGTAGCCAACGGTTTTGGGAATGGGAAATCTAAGGTGCATACCCGCCAACAGTGCCGGTCACGCTTTGTCAAGAAAGATGGAGACCTGATTTCAGCAACCCACGGCTCAGTATTG
Kir21_DMS-1_Ser3Asp	AAGACTCAACCAATGACCCTTCCCGGCAGGTCTCCCTCACCATGGGaGATGTGCGAACCAATCGGTATTCTATCGTATCAAGCGAGGAGGACGGGATGAAACTGGCAACCATGGCTGTAGCCAACGGTTTTGGGAATGGGAAATCTAAGGTGCATACCCGCCAACAGTGCCGGTCACGCTTTGTCAAGAAAGATGGAGACCTGATTTCAGCAACCCACGGCTCAGTATTG
Kir21_DMS-1_Ser3Cys	AAGACTCAACCAATGACCCTTCCCGGCAGGTCTCCCTCACCATGGGaTGTGTGCGAACCAATCGGTATTCTATCGTATCAAGCGAGGAGGACGGGATGAAACTGGCAACCATGGCTGTAGCCAACGGTTTTGGGAATGGGAAATCTAAGGTGCATACCCGCCAACAGTGCCGGTCACGCTTTGTCAAGAAAGATGGAGACCTGATTTCAGCAACCCACGGCTCAGTATTG
Kir21_DMS-1_Ser3Gln	AAGACTCAACCAATGACCCTTCCCGGCAGGTCTCCCTCACCATGGGaCAGGTGCGAACCAATCGGTATTCTATCGTATCAAGCGAGGAGGACGGGATGAAACTGGCAACCATGGCTGTAGCCAACGGTTTTGGGAATGGGAAATCTAAGGTGCATACCCGCCAACAGTGCCGGTCACGCTTTGTCAAGAAAGATGGAGACCTGATTTCAGCAACCCACGGCTCAGTATTG
Kir21_DMS-1_Ser3Glu	AAGACTCAACCAATGACCCTTCCCGGCAGGTCTCCCTCACCATGGGaGAAGTGCGAACCAATCGGTATTCTATCGTATCAAGCGAGGAGGACGGGATGAAACTGGCAACCATGGCTGTAGCCAACGGTTTTGGGAATGGGAAATCTAAGGTGCATACCCGCCAACAGTGCCGGTCACGCTTTGTCAAGAAAGATGGAGACCTGATTTCAGCAACCCACGGCTCAGTATTG
Kir21_DMS-1_Ser3Gly	AAGACTCAACCAATGACCCTTCCCGGCAGGTCTCCCTCACCATGGGaGGTGTGCGAACCAATCGGTATTCTATCGTATCAAGCGAGGAGGACGGGATGAAACTGGCAACCATGGCTGTAGCCAACGGTTTTGGGAATGGGAAATCTAAGGTGCATACCCGCCAACAGTGCCGGTCACGCTTTGTCAAGAAAGATGGAGACCTGATTTCAGCAACCCACGGCTCAGTATTG
Kir21_DMS-1_Ser3His	AAGACTCAACCAATGACCCTTCCCGGCAGGTCTCCCTCACCATGGGaCATGTGCGAACCAATCGGTATTCTATCGTATCAAGCGAGGAGGACGGGATGAAACTGGCAACCATGGCTGTAGCCAACGGTTTTGGGAATGGGAAATCTAAGGTGCATACCCGCCAACAGTGCCGGTCACGCTTTGTCAAGAAAGATGGAGACCTGATTTCAGCAACCCACGGCTCAGTATTG
Kir21_DMS-1_Ser3Ile	AAGACTCAACCAATGACCCTTCCCGGCAGGTCTCCCTCACCATGGGaATCGTGCGAACCAATCGGTATTCTATCGTATCAAGCGAGGAGGACGGGATGAAACTGGCAACCATGGCTGTAGCCAACGGTTTTGGGAATGGGAAATCTAAGGTGCATACCCGCCAACAGTGCCGGTCACGCTTTGTCAAGAAAGATGGAGACCTGATTTCAGCAACCCACGGCTCAGTATTG
Kir21_DMS-1_Ser3Leu	AAGACTCAACCAATGACCCTTCCCGGCAGGTCTCCCTCACCATGGGaTTGGTGCGAACCAATCGGTATTCTATCGTATCAAGCGAGGAGGACGGGATGAAACTGGCAACCATGGCTGTAGCCAACGGTTTTGGGAATGGGAAATCTAAGGTGCATACCCGCCAACAGTGCCGGTCACGCTTTGTCAAGAAAGATGGAGACCTGATTTCAGCAACCCACGGCTCAGTATTG
Kir21_DMS-1_Ser3Lys	AAGACTCAACCAATGACCCTTCCCGGCAGGTCTCCCTCACCATGGGaAAAGTGCGAACCAATCGGTATTCTATCGTATCAAGCGAGGAGGACGGGATGAAACTGGCAACCATGGCTGTAGCCAACGGTTTTGGGAATGGGAAATCTAAGGTGCATACCCGCCAACAGTGCCGGTCACGCTTTGTCAAGAAAGATGGAGACCTGATTTCAGCAACCCACGGCTCAGTATTG
Kir21_DMS-1_Ser3Met	AAGACTCAACCAATGACCCTTCCCGGCAGGTCTCCCTCACCATGGGaATGGTGCGAACCAATCGGTATTCTATCGTATCAAGCGAGGAGGACGGGATGAAACTGGCAACCATGGCTGTAGCCAACGGTTTTGGGAATGGGAAATCTAAGGTGCATACCCGCCAACAGTGCCGGTCACGCTTTGTCAAGAAAGATGGAGACCTGATTTCAGCAACCCACGGCTCAGTATTG
Kir21_DMS-1_Ser3Phe	AAGACTCAACCAATGACCCTTCCCGGCAGGTCTCCCTCACCATGGGaTTTGTGCGAACCAATCGGTATTCTATCGTATCAAGCGAGGAGGACGGGATGAAACTGGCAACCATGGCTGTAGCCAACGGTTTTGGGAATGGGAAATCTAAGGTGCATACCCGCCAACAGTGCCGGTCACGCTTTGTCAAGAAAGATGGAGACCTGATTTCAGCAACCCACGGCTCAGTATTG
Kir21_DMS-1_Ser3Pro	AAGACTCAACCAATGACCCTTCCCGGCAGGTCTCCCTCACCATGGGaCCGGTGCGAACCAATCGGTATTCTATCGTATCAAGCGAGGAGGACGGGATGAAACTGGCAACCATGGCTGTAGCCAACGGTTTTGGGAATGGGAAATCTAAGGTGCATACCCGCCAACAGTGCCGGTCACGCTTTGTCAAGAAAGATGGAGACCTGATTTCAGCAACCCACGGCTCAGTATTG
Kir21_DMS-1_Ser3Ser	AAGACTCAACCAATGACCCTTCCCGGCAGGTCTCCCTCACCATGGGaTCAGTGCGAACCAATCGGTATTCTATCGTATCAAGCGAGGAGGACGGGATGAAACTGGCAACCATGGCTGTAGCCAACGGTTTTGGGAATGGGAAATCTAAGGTGCATACCCGCCAACAGTGCCGGTCACGCTTTGTCAAGAAAGATGGAGACCTGATTTCAGCAACCCACGGCTCAGTATTG
Kir21_DMS-1_Ser3Thr	AAGACTCAACCAATGACCCTTCCCGGCAGGTCTCCCTCACCATGGGaACCGTGCGAACCAATCGGTATTCTATCGTATCAAGCGAGGAGGACGGGATGAAACTGGCAACCATGGCTGTAGCCAACGGTTTTGGGAATGGGAAATCTAAGGTGCATACCCGCCAACAGTGCCGGTCACGCTTTGTCAAGAAAGATGGAGACCTGATTTCAGCAACCCACGGCTCAGTATTG
Kir21_DMS-1_Ser3Trp	AAGACTCAACCAATGACCCTTCCCGGCAGGTCTCCCTCACCATGGGaTGGGTGCGAACCAATCGGTATTCTATCGTATCAAGCGAGGAGGACGGGATGAAACTGGCAACCATGGCTGTAGCCAACGGTTTTGGGAATGGGAAATCTAAGGTGCATACCCGCCAACAGTGCCGGTCACGCTTTGTCAAGAAAGATGGAGACCTGATTTCAGCAACCCACGGCTCAGTATTG
Kir21_DMS-1_Ser3Tyr	AAGACTCAACCAATGACCCTTCCCGGCAGGTCTCCCTCACCATGGGaTATGTGCGAACCAATCGGTATTCTATCGTATCAAGCGAGGAGGACGGGATGAAACTGGCAACCATGGCTGTAGCCAACGGTTTTGGGAATGGGAAATCTAAGGTGCATACCCGCCAACAGTGCCGGTCACGCTTTGTCAAGAAAGATGGAGACCTGATTTCAGCAACCCACGGCTCAGTATTG
Kir21_DMS-1_Ser3Val	AAGACTCAACCAATGACCCTTCCCGGCAGGTCTCCCTCACCATGGGaGTAGTGCGAACCAATCGGTATTCTATCGTATCAAGCGAGGAGGACGGGATGAAACTGGCAACCATGGCTGTAGCCAACGGTTTTGGGAATGGGAAATCTAAGGTGCATACCCGCCAACAGTGCCGGTCACGCTTTGTCAAGAAAGATGGAGACCTGATTTCAGCAACCCACGGCTCAGTATTG
Kir21_DMS-1_Ser45Ala	AAGACTCAACCAATGACCCTTCCCGGCAGGTCTCCCTCACCATGGGatcAGTGCGAACCAATCGGTATTCTATCGTATCAAGCGAGGAGGACGGGATGAAACTGGCAACCATGGCTGTAGCCAACGGTTTTGGGAATGGGAAATCTAAGGTGCATACCCGCCAACAGTGCCGGGCTCGCTTTGTCAAGAAAGATGGAGACCTGATTTCAGCAACCCACGGCTCAGTATTG
Kir21_DMS-1_Ser45Arg	AAGACTCAACCAATGACCCTTCCCGGCAGGTCTCCCTCACCATGGGatcAGTGCGAACCAATCGGTATTCTATCGTATCAAGCGAGGAGGACGGGATGAAACTGGCAACCATGGCTGTAGCCAACGGTTTTGGGAATGGGAAATCTAAGGTGCATACCCGCCAACAGTGCCGGAGACGCTTTGTCAAGAAAGATGGAGACCTGATTTCAGCAACCCACGGCTCAGTATTG
Kir21_DMS-1_Ser45Asn	AAGACTCAACCAATGACCCTTCCCGGCAGGTCTCCCTCACCATGGGatcAGTGCGAACCAATCGGTATTCTATCGTATCAAGCGAGGAGGACGGGATGAAACTGGCAACCATGGCTGTAGCCAACGGTTTTGGGAATGGGAAATCTAAGGTGCATACCCGCCAACAGTGCCGGAACCGCTTTGTCAAGAAAGATGGAGACCTGATTTCAGCAACCCACGGCTCAGTATTG
Kir21_DMS-1_Ser45Asp	AAGACTCAACCAATGACCCTTCCCGGCAGGTCTCCCTCACCATGGGatcAGTGCGAACCAATCGGTATTCTATCGTATCAAGCGAGGAGGACGGGATGAAACTGGCAACCATGGCTGTAGCCAACGGTTTTGGGAATGGGAAATCTAAGGTGCATACCCGCCAACAGTGCCGGGACCGCTTTGTCAAGAAAGATGGAGACCTGATTTCAGCAACCCACGGCTCAGTATTG
Kir21_DMS-1_Ser45Cys	AAGACTCAACCAATGACCCTTCCCGGCAGGTCTCCCTCACCATGGGatcAGTGCGAACCAATCGGTATTCTATCGTATCAAGCGAGGAGGACGGGATGAAACTGGCAACCATGGCTGTAGCCAACGGTTTTGGGAATGGGAAATCTAAGGTGCATACCCGCCAACAGTGCCGGTGTCGCTTTGTCAAGAAAGATGGAGACCTGATTTCAGCAACCCACGGCTCAGTATTG
Kir21_DMS-1_Ser45Gln	AAGACTCAACCAATGACCCTTCCCGGCAGGTCTCCCTCACCATGGGatcAGTGCGAACCAATCGGTATTCTATCGTATCAAGCGAGGAGGACGGGATGAAACTGGCAACCATGGCTGTAGCCAACGGTTTTGGGAATGGGAAATCTAAGGTGCATACCCGCCAACAGTGCCGGCAGCGCTTTGTCAAGAAAGATGGAGACCTGATTTCAGCAACCCACGGCTCAGTATTG
Kir21_DMS-1_Ser45Glu	AAGACTCAACCAATGACCCTTCCCGGCAGGTCTCCCTCACCATGGGatcAGTGCGAACCAATCGGTATTCTATCGTATCAAGCGAGGAGGACGGGATGAAACTGGCAACCATGGCTGTAGCCAACGGTTTTGGGAATGGGAAATCTAAGGTGCATACCCGCCAACAGTGCCGGGAGCGCTTTGTCAAGAAAGATGGAGACCTGATTTCAGCAACCCACGGCTCAGTATTG
Kir21_DMS-1_Ser45Gly	AAGACTCAACCAATGACCCTTCCCGGCAGGTCTCCCTCACCATGGGatcAGTGCGAACCAATCGGTATTCTATCGTATCAAGCGAGGAGGACGGGATGAAACTGGCAACCATGGCTGTAGCCAACGGTTTTGGGAATGGGAAATCTAAGGTGCATACCCGCCAACAGTGCCGGGGGCGCTTTGTCAAGAAAGATGGAGACCTGATTTCAGCAACCCACGGCTCAGTATTG
Kir21_DMS-1_Ser45His	AAGACTCAACCAATGACCCTTCCCGGCAGGTCTCCCTCACCATGGGatcAGTGCGAACCAATCGGTATTCTATCGTATCAAGCGAGGAGGACGGGATGAAACTGGCAACCATGGCTGTAGCCAACGGTTTTGGGAATGGGAAATCTAAGGTGCATACCCGCCAACAGTGCCGGCACCGCTTTGTCAAGAAAGATGGAGACCTGATTTCAGCAACCCACGGCTCAGTATTG
Kir21_DMS-1_Ser45Ile	AAGACTCAACCAATGACCCTTCCCGGCAGGTCTCCCTCACCATGGGatcAGTGCGAACCAATCGGTATTCTATCGTATCAAGCGAGGAGGACGGGATGAAACTGGCAACCATGGCTGTAGCCAACGGTTTTGGGAATGGGAAATCTAAGGTGCATACCCGCCAACAGTGCCGGATCCGCTTTGTCAAGAAAGATGGAGACCTGATTTCAGCAACCCACGGCTCAGTATTG
Kir21_DMS-1_Ser45Leu	AAGACTCAACCAATGACCCTTCCCGGCAGGTCTCCCTCACCATGGGatcAGTGCGAACCAATCGGTATTCTATCGTATCAAGCGAGGAGGACGGGATGAAACTGGCAACCATGGCTGTAGCCAACGGTTTTGGGAATGGGAAATCTAAGGTGCATACCCGCCAACAGTGCCGGCTCCGCTTTGTCAAGAAAGATGGAGACCTGATTTCAGCAACCCACGGCTCAGTATTG
Kir21_DMS-1_Ser45Lys	AAGACTCAACCAATGACCCTTCCCGGCAGGTCTCCCTCACCATGGGatcAGTGCGAACCAATCGGTATTCTATCGTATCAAGCGAGGAGGACGGGATGAAACTGGCAACCATGGCTGTAGCCAACGGTTTTGGGAATGGGAAATCTAAGGTGCATACCCGCCAACAGTGCCGGAAACGCTTTGTCAAGAAAGATGGAGACCTGATTTCAGCAACCCACGGCTCAGTATTG
Kir21_DMS-1_Ser45Met	AAGACTCAACCAATGACCCTTCCCGGCAGGTCTCCCTCACCATGGGatcAGTGCGAACCAATCGGTATTCTATCGTATCAAGCGAGGAGGACGGGATGAAACTGGCAACCATGGCTGTAGCCAACGGTTTTGGGAATGGGAAATCTAAGGTGCATACCCGCCAACAGTGCCGGATGCGCTTTGTCAAGAAAGATGGAGACCTGATTTCAGCAACCCACGGCTCAGTATTG
Kir21_DMS-1_Ser45Phe	AAGACTCAACCAATGACCCTTCCCGGCAGGTCTCCCTCACCATGGGatcAGTGCGAACCAATCGGTATTCTATCGTATCAAGCGAGGAGGACGGGATGAAACTGGCAACCATGGCTGTAGCCAACGGTTTTGGGAATGGGAAATCTAAGGTGCATACCCGCCAACAGTGCCGGTTTCGCTTTGTCAAGAAAGATGGAGACCTGATTTCAGCAACCCACGGCTCAGTATTG
Kir21_DMS-1_Ser45Pro	AAGACTCAACCAATGACCCTTCCCGGCAGGTCTCCCTCACCATGGGatcAGTGCGAACCAATCGGTATTCTATCGTATCAAGCGAGGAGGACGGGATGAAACTGGCAACCATGGCTGTAGCCAACGGTTTTGGGAATGGGAAATCTAAGGTGCATACCCGCCAACAGTGCCGGCCGCGCTTTGTCAAGAAAGATGGAGACCTGATTTCAGCAACCCACGGCTCAGTATTG
Kir21_DMS-1_Ser45Ser	AAGACTCAACCAATGACCCTTCCCGGCAGGTCTCCCTCACCATGGGatcAGTGCGAACCAATCGGTATTCTATCGTATCAAGCGAGGAGGACGGGATGAAACTGGCAACCATGGCTGTAGCCAACGGTTTTGGGAATGGGAAATCTAAGGTGCATACCCGCCAACAGTGCCGGAGTCGCTTTGTCAAGAAAGATGGAGACCTGATTTCAGCAACCCACGGCTCAGTATTG
Kir21_DMS-1_Ser45Thr	AAGACTCAACCAATGACCCTTCCCGGCAGGTCTCCCTCACCATGGGatcAGTGCGAACCAATCGGTATTCTATCGTATCAAGCGAGGAGGACGGGATGAAACTGGCAACCATGGCTGTAGCCAACGGTTTTGGGAATGGGAAATCTAAGGTGCATACCCGCCAACAGTGCCGGACCCGCTTTGTCAAGAAAGATGGAGACCTGATTTCAGCAACCCACGGCTCAGTATTG
Kir21_DMS-1_Ser45Trp	AAGACTCAACCAATGACCCTTCCCGGCAGGTCTCCCTCACCATGGGatcAGTGCGAACCAATCGGTATTCTATCGTATCAAGCGAGGAGGACGGGATGAAACTGGCAACCATGGCTGTAGCCAACGGTTTTGGGAATGGGAAATCTAAGGTGCATACCCGCCAACAGTGCCGGTGGCGCTTTGTCAAGAAAGATGGAGACCTGATTTCAGCAACCCACGGCTCAGTATTG
Kir21_DMS-1_Ser45Tyr	AAGACTCAACCAATGACCCTTCCCGGCAGGTCTCCCTCACCATGGGatcAGTGCGAACCAATCGGTATTCTATCGTATCAAGCGAGGAGGACGGGATGAAACTGGCAACCATGGCTGTAGCCAACGGTTTTGGGAATGGGAAATCTAAGGTGCATACCCGCCAACAGTGCCGGTATCGCTTTGTCAAGAAAGATGGAGACCTGATTTCAGCAACCCACGGCTCAGTATTG
Kir21_DMS-1_Ser45Val	AAGACTCAACCAATGACCCTTCCCGGCAGGTCTCCCTCACCATGGGatcAGTGCGAACCAATCGGTATTCTATCGTATCAAGCGAGGAGGACGGGATGAAACTGGCAACCATGGCTGTAGCCAACGGTTTTGGGAATGGGAAATCTAAGGTGCATACCCGCCAACAGTGCCGGGTACGCTTTGTCAAGAAAGATGGAGACCTGATTTCAGCAACCCACGGCTCAGTATTG
Kir21_DMS-1_Thr23Ala	AAGACTCAACCAATGACCCTTCCCGGCAGGTCTCCCTCACCATGGGatcAGTGCGAACCAATCGGTATTCTATCGTATCAAGCGAGGAGGACGGGATGAAACTGGCAGCTATGGCTGTAGCCAACGGTTTTGGGAATGGGAAATCTAAGGTGCATACCCGCCAACAGTGCCGGTCACGCTTTGTCAAGAAAGATGGAGACCTGATTTCAGCAACCCACGGCTCAGTATTG
Kir21_DMS-1_Thr23Arg	AAGACTCAACCAATGACCCTTCCCGGCAGGTCTCCCTCACCATGGGatcAGTGCGAACCAATCGGTATTCTATCGTATCAAGCGAGGAGGACGGGATGAAACTGGCACGGATGGCTGTAGCCAACGGTTTTGGGAATGGGAAATCTAAGGTGCATACCCGCCAACAGTGCCGGTCACGCTTTGTCAAGAAAGATGGAGACCTGATTTCAGCAACCCACGGCTCAGTATTG
Kir21_DMS-1_Thr23Asn	AAGACTCAACCAATGACCCTTCCCGGCAGGTCTCCCTCACCATGGGatcAGTGCGAACCAATCGGTATTCTATCGTATCAAGCGAGGAGGACGGGATGAAACTGGCAAATATGGCTGTAGCCAACGGTTTTGGGAATGGGAAATCTAAGGTGCATACCCGCCAACAGTGCCGGTCACGCTTTGTCAAGAAAGATGGAGACCTGATTTCAGCAACCCACGGCTCAGTATTG
Kir21_DMS-1_Thr23Asp	AAGACTCAACCAATGACCCTTCCCGGCAGGTCTCCCTCACCATGGGatcAGTGCGAACCAATCGGTATTCTATCGTATCAAGCGAGGAGGACGGGATGAAACTGGCAGATATGGCTGTAGCCAACGGTTTTGGGAATGGGAAATCTAAGGTGCATACCCGCCAACAGTGCCGGTCACGCTTTGTCAAGAAAGATGGAGACCTGATTTCAGCAACCCACGGCTCAGTATTG
Kir21_DMS-1_Thr23Cys	AAGACTCAACCAATGACCCTTCCCGGCAGGTCTCCCTCACCATGGGatcAGTGCGAACCAATCGGTATTCTATCGTATCAAGCGAGGAGGACGGGATGAAACTGGCATGCATGGCTGTAGCCAACGGTTTTGGGAATGGGAAATCTAAGGTGCATACCCGCCAACAGTGCCGGTCACGCTTTGTCAAGAAAGATGGAGACCTGATTTCAGCAACCCACGGCTCAGTATTG
Kir21_DMS-1_Thr23Gln	AAGACTCAACCAATGACCCTTCCCGGCAGGTCTCCCTCACCATGGGatcAGTGCGAACCAATCGGTATTCTATCGTATCAAGCGAGGAGGACGGGATGAAACTGGCACAAATGGCTGTAGCCAACGGTTTTGGGAATGGGAAATCTAAGGTGCATACCCGCCAACAGTGCCGGTCACGCTTTGTCAAGAAAGATGGAGACCTGATTTCAGCAACCCACGGCTCAGTATTG
Kir21_DMS-1_Thr23Glu	AAGACTCAACCAATGACCCTTCCCGGCAGGTCTCCCTCACCATGGGatcAGTGCGAACCAATCGGTATTCTATCGTATCAAGCGAGGAGGACGGGATGAAACTGGCAGAAATGGCTGTAGCCAACGGTTTTGGGAATGGGAAATCTAAGGTGCATACCCGCCAACAGTGCCGGTCACGCTTTGTCAAGAAAGATGGAGACCTGATTTCAGCAACCCACGGCTCAGTATTG
Kir21_DMS-1_Thr23Gly	AAGACTCAACCAATGACCCTTCCCGGCAGGTCTCCCTCACCATGGGatcAGTGCGAACCAATCGGTATTCTATCGTATCAAGCGAGGAGGACGGGATGAAACTGGCAGGTATGGCTGTAGCCAACGGTTTTGGGAATGGGAAATCTAAGGTGCATACCCGCCAACAGTGCCGGTCACGCTTTGTCAAGAAAGATGGAGACCTGATTTCAGCAACCCACGGCTCAGTATTG
Kir21_DMS-1_Thr23His	AAGACTCAACCAATGACCCTTCCCGGCAGGTCTCCCTCACCATGGGatcAGTGCGAACCAATCGGTATTCTATCGTATCAAGCGAGGAGGACGGGATGAAACTGGCACACATGGCTGTAGCCAACGGTTTTGGGAATGGGAAATCTAAGGTGCATACCCGCCAACAGTGCCGGTCACGCTTTGTCAAGAAAGATGGAGACCTGATTTCAGCAACCCACGGCTCAGTATTG
Kir21_DMS-1_Thr23Ile	AAGACTCAACCAATGACCCTTCCCGGCAGGTCTCCCTCACCATGGGatcAGTGCGAACCAATCGGTATTCTATCGTATCAAGCGAGGAGGACGGGATGAAACTGGCAATCATGGCTGTAGCCAACGGTTTTGGGAATGGGAAATCTAAGGTGCATACCCGCCAACAGTGCCGGTCACGCTTTGTCAAGAAAGATGGAGACCTGATTTCAGCAACCCACGGCTCAGTATTG
Kir21_DMS-1_Thr23Leu	AAGACTCAACCAATGACCCTTCCCGGCAGGTCTCCCTCACCATGGGatcAGTGCGAACCAATCGGTATTCTATCGTATCAAGCGAGGAGGACGGGATGAAACTGGCACTAATGGCTGTAGCCAACGGTTTTGGGAATGGGAAATCTAAGGTGCATACCCGCCAACAGTGCCGGTCACGCTTTGTCAAGAAAGATGGAGACCTGATTTCAGCAACCCACGGCTCAGTATTG
Kir21_DMS-1_Thr23Lys	AAGACTCAACCAATGACCCTTCCCGGCAGGTCTCCCTCACCATGGGatcAGTGCGAACCAATCGGTATTCTATCGTATCAAGCGAGGAGGACGGGATGAAACTGGCAAAAATGGCTGTAGCCAACGGTTTTGGGAATGGGAAATCTAAGGTGCATACCCGCCAACAGTGCCGGTCACGCTTTGTCAAGAAAGATGGAGACCTGATTTCAGCAACCCACGGCTCAGTATTG
Kir21_DMS-1_Thr23Met	AAGACTCAACCAATGACCCTTCCCGGCAGGTCTCCCTCACCATGGGatcAGTGCGAACCAATCGGTATTCTATCGTATCAAGCGAGGAGGACGGGATGAAACTGGCAATGATGGCTGTAGCCAACGGTTTTGGGAATGGGAAATCTAAGGTGCATACCCGCCAACAGTGCCGGTCACGCTTTGTCAAGAAAGATGGAGACCTGATTTCAGCAACCCACGGCTCAGTATTG
Kir21_DMS-1_Thr23Phe	AAGACTCAACCAATGACCCTTCCCGGCAGGTCTCCCTCACCATGGGatcAGTGCGAACCAATCGGTATTCTATCGTATCAAGCGAGGAGGACGGGATGAAACTGGCATTTATGGCTGTAGCCAACGGTTTTGGGAATGGGAAATCTAAGGTGCATACCCGCCAACAGTGCCGGTCACGCTTTGTCAAGAAAGATGGAGACCTGATTTCAGCAACCCACGGCTCAGTATTG
Kir21_DMS-1_Thr23Pro	AAGACTCAACCAATGACCCTTCCCGGCAGGTCTCCCTCACCATGGGatcAGTGCGAACCAATCGGTATTCTATCGTATCAAGCGAGGAGGACGGGATGAAACTGGCACCAATGGCTGTAGCCAACGGTTTTGGGAATGGGAAATCTAAGGTGCATACCCGCCAACAGTGCCGGTCACGCTTTGTCAAGAAAGATGGAGACCTGATTTCAGCAACCCACGGCTCAGTATTG
Kir21_DMS-1_Thr23Ser	AAGACTCAACCAATGACCCTTCCCGGCAGGTCTCCCTCACCATGGGatcAGTGCGAACCAATCGGTATTCTATCGTATCAAGCGAGGAGGACGGGATGAAACTGGCATCGATGGCTGTAGCCAACGGTTTTGGGAATGGGAAATCTAAGGTGCATACCCGCCAACAGTGCCGGTCACGCTTTGTCAAGAAAGATGGAGACCTGATTTCAGCAACCCACGGCTCAGTATTG
Kir21_DMS-1_Thr23Thr	AAGACTCAACCAATGACCCTTCCCGGCAGGTCTCCCTCACCATGGGatcAGTGCGAACCAATCGGTATTCTATCGTATCAAGCGAGGAGGACGGGATGAAACTGGCAACGATGGCTGTAGCCAACGGTTTTGGGAATGGGAAATCTAAGGTGCATACCCGCCAACAGTGCCGGTCACGCTTTGTCAAGAAAGATGGAGACCTGATTTCAGCAACCCACGGCTCAGTATTG
Kir21_DMS-1_Thr23Trp	AAGACTCAACCAATGACCCTTCCCGGCAGGTCTCCCTCACCATGGGatcAGTGCGAACCAATCGGTATTCTATCGTATCAAGCGAGGAGGACGGGATGAAACTGGCATGGATGGCTGTAGCCAACGGTTTTGGGAATGGGAAATCTAAGGTGCATACCCGCCAACAGTGCCGGTCACGCTTTGTCAAGAAAGATGGAGACCTGATTTCAGCAACCCACGGCTCAGTATTG
Kir21_DMS-1_Thr23Tyr	AAGACTCAACCAATGACCCTTCCCGGCAGGTCTCCCTCACCATGGGatcAGTGCGAACCAATCGGTATTCTATCGTATCAAGCGAGGAGGACGGGATGAAACTGGCATATATGGCTGTAGCCAACGGTTTTGGGAATGGGAAATCTAAGGTGCATACCCGCCAACAGTGCCGGTCACGCTTTGTCAAGAAAGATGGAGACCTGATTTCAGCAACCCACGGCTCAGTATTG
Kir21_DMS-1_Thr23Val	AAGACTCAACCAATGACCCTTCCCGGCAGGTCTCCCTCACCATGGGatcAGTGCGAACCAATCGGTATTCTATCGTATCAAGCGAGGAGGACGGGATGAAACTGGCAGTTATGGCTGTAGCCAACGGTTTTGGGAATGGGAAATCTAAGGTGCATACCCGCCAACAGTGCCGGTCACGCTTTGTCAAGAAAGATGGAGACCTGATTTCAGCAACCCACGGCTCAGTATTG
Kir21_DMS-1_Thr39Ala	AAGACTCAACCAATGACCCTTCCCGGCAGGTCTCCCTCACCATGGGatcAGTGCGAACCAATCGGTATTCTATCGTATCAAGCGAGGAGGACGGGATGAAACTGGCAACCATGGCTGTAGCCAACGGTTTTGGGAATGGGAAATCTAAGGTGCATGCCCGCCAACAGTGCCGGTCACGCTTTGTCAAGAAAGATGGAGACCTGATTTCAGCAACCCACGGCTCAGTATTG
Kir21_DMS-1_Thr39Arg	AAGACTCAACCAATGACCCTTCCCGGCAGGTCTCCCTCACCATGGGatcAGTGCGAACCAATCGGTATTCTATCGTATCAAGCGAGGAGGACGGGATGAAACTGGCAACCATGGCTGTAGCCAACGGTTTTGGGAATGGGAAATCTAAGGTGCATAGACGCCAACAGTGCCGGTCACGCTTTGTCAAGAAAGATGGAGACCTGATTTCAGCAACCCACGGCTCAGTATTG
Kir21_DMS-1_Thr39Asn	AAGACTCAACCAATGACCCTTCCCGGCAGGTCTCCCTCACCATGGGatcAGTGCGAACCAATCGGTATTCTATCGTATCAAGCGAGGAGGACGGGATGAAACTGGCAACCATGGCTGTAGCCAACGGTTTTGGGAATGGGAAATCTAAGGTGCATAATCGCCAACAGTGCCGGTCACGCTTTGTCAAGAAAGATGGAGACCTGATTTCAGCAACCCACGGCTCAGTATTG
Kir21_DMS-1_Thr39Asp	AAGACTCAACCAATGACCCTTCCCGGCAGGTCTCCCTCACCATGGGatcAGTGCGAACCAATCGGTATTCTATCGTATCAAGCGAGGAGGACGGGATGAAACTGGCAACCATGGCTGTAGCCAACGGTTTTGGGAATGGGAAATCTAAGGTGCATGACCGCCAACAGTGCCGGTCACGCTTTGTCAAGAAAGATGGAGACCTGATTTCAGCAACCCACGGCTCAGTATTG
Kir21_DMS-1_Thr39Cys	AAGACTCAACCAATGACCCTTCCCGGCAGGTCTCCCTCACCATGGGatcAGTGCGAACCAATCGGTATTCTATCGTATCAAGCGAGGAGGACGGGATGAAACTGGCAACCATGGCTGTAGCCAACGGTTTTGGGAATGGGAAATCTAAGGTGCATTGCCGCCAACAGTGCCGGTCACGCTTTGTCAAGAAAGATGGAGACCTGATTTCAGCAACCCACGGCTCAGTATTG
Kir21_DMS-1_Thr39Gln	AAGACTCAACCAATGACCCTTCCCGGCAGGTCTCCCTCACCATGGGatcAGTGCGAACCAATCGGTATTCTATCGTATCAAGCGAGGAGGACGGGATGAAACTGGCAACCATGGCTGTAGCCAACGGTTTTGGGAATGGGAAATCTAAGGTGCATCAACGCCAACAGTGCCGGTCACGCTTTGTCAAGAAAGATGGAGACCTGATTTCAGCAACCCACGGCTCAGTATTG
Kir21_DMS-1_Thr39Glu	AAGACTCAACCAATGACCCTTCCCGGCAGGTCTCCCTCACCATGGGatcAGTGCGAACCAATCGGTATTCTATCGTATCAAGCGAGGAGGACGGGATGAAACTGGCAACCATGGCTGTAGCCAACGGTTTTGGGAATGGGAAATCTAAGGTGCATGAACGCCAACAGTGCCGGTCACGCTTTGTCAAGAAAGATGGAGACCTGATTTCAGCAACCCACGGCTCAGTATTG
Kir21_DMS-1_Thr39Gly	AAGACTCAACCAATGACCCTTCCCGGCAGGTCTCCCTCACCATGGGatcAGTGCGAACCAATCGGTATTCTATCGTATCAAGCGAGGAGGACGGGATGAAACTGGCAACCATGGCTGTAGCCAACGGTTTTGGGAATGGGAAATCTAAGGTGCATGGCCGCCAACAGTGCCGGTCACGCTTTGTCAAGAAAGATGGAGACCTGATTTCAGCAACCCACGGCTCAGTATTG
Kir21_DMS-1_Thr39His	AAGACTCAACCAATGACCCTTCCCGGCAGGTCTCCCTCACCATGGGatcAGTGCGAACCAATCGGTATTCTATCGTATCAAGCGAGGAGGACGGGATGAAACTGGCAACCATGGCTGTAGCCAACGGTTTTGGGAATGGGAAATCTAAGGTGCATCACCGCCAACAGTGCCGGTCACGCTTTGTCAAGAAAGATGGAGACCTGATTTCAGCAACCCACGGCTCAGTATTG
Kir21_DMS-1_Thr39Ile	AAGACTCAACCAATGACCCTTCCCGGCAGGTCTCCCTCACCATGGGatcAGTGCGAACCAATCGGTATTCTATCGTATCAAGCGAGGAGGACGGGATGAAACTGGCAACCATGGCTGTAGCCAACGGTTTTGGGAATGGGAAATCTAAGGTGCATATTCGCCAACAGTGCCGGTCACGCTTTGTCAAGAAAGATGGAGACCTGATTTCAGCAACCCACGGCTCAGTATTG
Kir21_DMS-1_Thr39Leu	AAGACTCAACCAATGACCCTTCCCGGCAGGTCTCCCTCACCATGGGatcAGTGCGAACCAATCGGTATTCTATCGTATCAAGCGAGGAGGACGGGATGAAACTGGCAACCATGGCTGTAGCCAACGGTTTTGGGAATGGGAAATCTAAGGTGCATCTACGCCAACAGTGCCGGTCACGCTTTGTCAAGAAAGATGGAGACCTGATTTCAGCAACCCACGGCTCAGTATTG
Kir21_DMS-1_Thr39Lys	AAGACTCAACCAATGACCCTTCCCGGCAGGTCTCCCTCACCATGGGatcAGTGCGAACCAATCGGTATTCTATCGTATCAAGCGAGGAGGACGGGATGAAACTGGCAACCATGGCTGTAGCCAACGGTTTTGGGAATGGGAAATCTAAGGTGCATAAGCGCCAACAGTGCCGGTCACGCTTTGTCAAGAAAGATGGAGACCTGATTTCAGCAACCCACGGCTCAGTATTG
Kir21_DMS-1_Thr39Met	AAGACTCAACCAATGACCCTTCCCGGCAGGTCTCCCTCACCATGGGatcAGTGCGAACCAATCGGTATTCTATCGTATCAAGCGAGGAGGACGGGATGAAACTGGCAACCATGGCTGTAGCCAACGGTTTTGGGAATGGGAAATCTAAGGTGCATATGCGCCAACAGTGCCGGTCACGCTTTGTCAAGAAAGATGGAGACCTGATTTCAGCAACCCACGGCTCAGTATTG
Kir21_DMS-1_Thr39Phe	AAGACTCAACCAATGACCCTTCCCGGCAGGTCTCCCTCACCATGGGatcAGTGCGAACCAATCGGTATTCTATCGTATCAAGCGAGGAGGACGGGATGAAACTGGCAACCATGGCTGTAGCCAACGGTTTTGGGAATGGGAAATCTAAGGTGCATTTTCGCCAACAGTGCCGGTCACGCTTTGTCAAGAAAGATGGAGACCTGATTTCAGCAACCCACGGCTCAGTATTG
Kir21_DMS-1_Thr39Pro	AAGACTCAACCAATGACCCTTCCCGGCAGGTCTCCCTCACCATGGGatcAGTGCGAACCAATCGGTATTCTATCGTATCAAGCGAGGAGGACGGGATGAAACTGGCAACCATGGCTGTAGCCAACGGTTTTGGGAATGGGAAATCTAAGGTGCATCCACGCCAACAGTGCCGGTCACGCTTTGTCAAGAAAGATGGAGACCTGATTTCAGCAACCCACGGCTCAGTATTG
Kir21_DMS-1_Thr39Ser	AAGACTCAACCAATGACCCTTCCCGGCAGGTCTCCCTCACCATGGGatcAGTGCGAACCAATCGGTATTCTATCGTATCAAGCGAGGAGGACGGGATGAAACTGGCAACCATGGCTGTAGCCAACGGTTTTGGGAATGGGAAATCTAAGGTGCATAGTCGCCAACAGTGCCGGTCACGCTTTGTCAAGAAAGATGGAGACCTGATTTCAGCAACCCACGGCTCAGTATTG
Kir21_DMS-1_Thr39Thr	AAGACTCAACCAATGACCCTTCCCGGCAGGTCTCCCTCACCATGGGatcAGTGCGAACCAATCGGTATTCTATCGTATCAAGCGAGGAGGACGGGATGAAACTGGCAACCATGGCTGTAGCCAACGGTTTTGGGAATGGGAAATCTAAGGTGCATACACGCCAACAGTGCCGGTCACGCTTTGTCAAGAAAGATGGAGACCTGATTTCAGCAACCCACGGCTCAGTATTG
Kir21_DMS-1_Thr39Trp	AAGACTCAACCAATGACCCTTCCCGGCAGGTCTCCCTCACCATGGGatcAGTGCGAACCAATCGGTATTCTATCGTATCAAGCGAGGAGGACGGGATGAAACTGGCAACCATGGCTGTAGCCAACGGTTTTGGGAATGGGAAATCTAAGGTGCATTGGCGCCAACAGTGCCGGTCACGCTTTGTCAAGAAAGATGGAGACCTGATTTCAGCAACCCACGGCTCAGTATTG
Kir21_DMS-1_Thr39Tyr	AAGACTCAACCAATGACCCTTCCCGGCAGGTCTCCCTCACCATGGGatcAGTGCGAACCAATCGGTATTCTATCGTATCAAGCGAGGAGGACGGGATGAAACTGGCAACCATGGCTGTAGCCAACGGTTTTGGGAATGGGAAATCTAAGGTGCATTACCGCCAACAGTGCCGGTCACGCTTTGTCAAGAAAGATGGAGACCTGATTTCAGCAACCCACGGCTCAGTATTG
Kir21_DMS-1_Thr39Val	AAGACTCAACCAATGACCCTTCCCGGCAGGTCTCCCTCACCATGGGatcAGTGCGAACCAATCGGTATTCTATCGTATCAAGCGAGGAGGACGGGATGAAACTGGCAACCATGGCTGTAGCCAACGGTTTTGGGAATGGGAAATCTAAGGTGCATGTACGCCAACAGTGCCGGTCACGCTTTGTCAAGAAAGATGGAGACCTGATTTCAGCAACCCACGGCTCAGTATTG
Kir21_DMS-1_Thr6Ala	AAGACTCAACCAATGACCCTTCCCGGCAGGTCTCCCTCACCATGGGatcAGTGCGAGCCAATCGGTATTCTATCGTATCAAGCGAGGAGGACGGGATGAAACTGGCAACCATGGCTGTAGCCAACGGTTTTGGGAATGGGAAATCTAAGGTGCATACCCGCCAACAGTGCCGGTCACGCTTTGTCAAGAAAGATGGAGACCTGATTTCAGCAACCCACGGCTCAGTATTG
Kir21_DMS-1_Thr6Arg	AAGACTCAACCAATGACCCTTCCCGGCAGGTCTCCCTCACCATGGGatcAGTGCGACGGAATCGGTATTCTATCGTATCAAGCGAGGAGGACGGGATGAAACTGGCAACCATGGCTGTAGCCAACGGTTTTGGGAATGGGAAATCTAAGGTGCATACCCGCCAACAGTGCCGGTCACGCTTTGTCAAGAAAGATGGAGACCTGATTTCAGCAACCCACGGCTCAGTATTG
Kir21_DMS-1_Thr6Asn	AAGACTCAACCAATGACCCTTCCCGGCAGGTCTCCCTCACCATGGGatcAGTGCGAAATAATCGGTATTCTATCGTATCAAGCGAGGAGGACGGGATGAAACTGGCAACCATGGCTGTAGCCAACGGTTTTGGGAATGGGAAATCTAAGGTGCATACCCGCCAACAGTGCCGGTCACGCTTTGTCAAGAAAGATGGAGACCTGATTTCAGCAACCCACGGCTCAGTATTG
Kir21_DMS-1_Thr6Asp	AAGACTCAACCAATGACCCTTCCCGGCAGGTCTCCCTCACCATGGGatcAGTGCGAGATAATCGGTATTCTATCGTATCAAGCGAGGAGGACGGGATGAAACTGGCAACCATGGCTGTAGCCAACGGTTTTGGGAATGGGAAATCTAAGGTGCATACCCGCCAACAGTGCCGGTCACGCTTTGTCAAGAAAGATGGAGACCTGATTTCAGCAACCCACGGCTCAGTATTG
Kir21_DMS-1_Thr6Cys	AAGACTCAACCAATGACCCTTCCCGGCAGGTCTCCCTCACCATGGGatcAGTGCGATGCAATCGGTATTCTATCGTATCAAGCGAGGAGGACGGGATGAAACTGGCAACCATGGCTGTAGCCAACGGTTTTGGGAATGGGAAATCTAAGGTGCATACCCGCCAACAGTGCCGGTCACGCTTTGTCAAGAAAGATGGAGACCTGATTTCAGCAACCCACGGCTCAGTATTG
Kir21_DMS-1_Thr6Gln	AAGACTCAACCAATGACCCTTCCCGGCAGGTCTCCCTCACCATGGGatcAGTGCGACAAAATCGGTATTCTATCGTATCAAGCGAGGAGGACGGGATGAAACTGGCAACCATGGCTGTAGCCAACGGTTTTGGGAATGGGAAATCTAAGGTGCATACCCGCCAACAGTGCCGGTCACGCTTTGTCAAGAAAGATGGAGACCTGATTTCAGCAACCCACGGCTCAGTATTG
Kir21_DMS-1_Thr6Glu	AAGACTCAACCAATGACCCTTCCCGGCAGGTCTCCCTCACCATGGGatcAGTGCGAGAAAATCGGTATTCTATCGTATCAAGCGAGGAGGACGGGATGAAACTGGCAACCATGGCTGTAGCCAACGGTTTTGGGAATGGGAAATCTAAGGTGCATACCCGCCAACAGTGCCGGTCACGCTTTGTCAAGAAAGATGGAGACCTGATTTCAGCAACCCACGGCTCAGTATTG
Kir21_DMS-1_Thr6Gly	AAGACTCAACCAATGACCCTTCCCGGCAGGTCTCCCTCACCATGGGatcAGTGCGAGGAAATCGGTATTCTATCGTATCAAGCGAGGAGGACGGGATGAAACTGGCAACCATGGCTGTAGCCAACGGTTTTGGGAATGGGAAATCTAAGGTGCATACCCGCCAACAGTGCCGGTCACGCTTTGTCAAGAAAGATGGAGACCTGATTTCAGCAACCCACGGCTCAGTATTG
Kir21_DMS-1_Thr6His	AAGACTCAACCAATGACCCTTCCCGGCAGGTCTCCCTCACCATGGGatcAGTGCGACATAATCGGTATTCTATCGTATCAAGCGAGGAGGACGGGATGAAACTGGCAACCATGGCTGTAGCCAACGGTTTTGGGAATGGGAAATCTAAGGTGCATACCCGCCAACAGTGCCGGTCACGCTTTGTCAAGAAAGATGGAGACCTGATTTCAGCAACCCACGGCTCAGTATTG
Kir21_DMS-1_Thr6Ile	AAGACTCAACCAATGACCCTTCCCGGCAGGTCTCCCTCACCATGGGatcAGTGCGAATTAATCGGTATTCTATCGTATCAAGCGAGGAGGACGGGATGAAACTGGCAACCATGGCTGTAGCCAACGGTTTTGGGAATGGGAAATCTAAGGTGCATACCCGCCAACAGTGCCGGTCACGCTTTGTCAAGAAAGATGGAGACCTGATTTCAGCAACCCACGGCTCAGTATTG
Kir21_DMS-1_Thr6Leu	AAGACTCAACCAATGACCCTTCCCGGCAGGTCTCCCTCACCATGGGatcAGTGCGACTGAATCGGTATTCTATCGTATCAAGCGAGGAGGACGGGATGAAACTGGCAACCATGGCTGTAGCCAACGGTTTTGGGAATGGGAAATCTAAGGTGCATACCCGCCAACAGTGCCGGTCACGCTTTGTCAAGAAAGATGGAGACCTGATTTCAGCAACCCACGGCTCAGTATTG
Kir21_DMS-1_Thr6Lys	AAGACTCAACCAATGACCCTTCCCGGCAGGTCTCCCTCACCATGGGatcAGTGCGAAAAAATCGGTATTCTATCGTATCAAGCGAGGAGGACGGGATGAAACTGGCAACCATGGCTGTAGCCAACGGTTTTGGGAATGGGAAATCTAAGGTGCATACCCGCCAACAGTGCCGGTCACGCTTTGTCAAGAAAGATGGAGACCTGATTTCAGCAACCCACGGCTCAGTATTG
Kir21_DMS-1_Thr6Met	AAGACTCAACCAATGACCCTTCCCGGCAGGTCTCCCTCACCATGGGatcAGTGCGAATGAATCGGTATTCTATCGTATCAAGCGAGGAGGACGGGATGAAACTGGCAACCATGGCTGTAGCCAACGGTTTTGGGAATGGGAAATCTAAGGTGCATACCCGCCAACAGTGCCGGTCACGCTTTGTCAAGAAAGATGGAGACCTGATTTCAGCAACCCACGGCTCAGTATTG
Kir21_DMS-1_Thr6Phe	AAGACTCAACCAATGACCCTTCCCGGCAGGTCTCCCTCACCATGGGatcAGTGCGATTTAATCGGTATTCTATCGTATCAAGCGAGGAGGACGGGATGAAACTGGCAACCATGGCTGTAGCCAACGGTTTTGGGAATGGGAAATCTAAGGTGCATACCCGCCAACAGTGCCGGTCACGCTTTGTCAAGAAAGATGGAGACCTGATTTCAGCAACCCACGGCTCAGTATTG
Kir21_DMS-1_Thr6Pro	AAGACTCAACCAATGACCCTTCCCGGCAGGTCTCCCTCACCATGGGatcAGTGCGACCCAATCGGTATTCTATCGTATCAAGCGAGGAGGACGGGATGAAACTGGCAACCATGGCTGTAGCCAACGGTTTTGGGAATGGGAAATCTAAGGTGCATACCCGCCAACAGTGCCGGTCACGCTTTGTCAAGAAAGATGGAGACCTGATTTCAGCAACCCACGGCTCAGTATTG
Kir21_DMS-1_Thr6Ser	AAGACTCAACCAATGACCCTTCCCGGCAGGTCTCCCTCACCATGGGatcAGTGCGAAGTAATCGGTATTCTATCGTATCAAGCGAGGAGGACGGGATGAAACTGGCAACCATGGCTGTAGCCAACGGTTTTGGGAATGGGAAATCTAAGGTGCATACCCGCCAACAGTGCCGGTCACGCTTTGTCAAGAAAGATGGAGACCTGATTTCAGCAACCCACGGCTCAGTATTG
Kir21_DMS-1_Thr6Thr	AAGACTCAACCAATGACCCTTCCCGGCAGGTCTCCCTCACCATGGGatcAGTGCGAACCAATCGGTATTCTATCGTATCAAGCGAGGAGGACGGGATGAAACTGGCAACCATGGCTGTAGCCAACGGTTTTGGGAATGGGAAATCTAAGGTGCATACCCGCCAACAGTGCCGGTCACGCTTTGTCAAGAAAGATGGAGACCTGATTTCAGCAACCCACGGCTCAGTATTG
Kir21_DMS-1_Thr6Trp	AAGACTCAACCAATGACCCTTCCCGGCAGGTCTCCCTCACCATGGGatcAGTGCGATGGAATCGGTATTCTATCGTATCAAGCGAGGAGGACGGGATGAAACTGGCAACCATGGCTGTAGCCAACGGTTTTGGGAATGGGAAATCTAAGGTGCATACCCGCCAACAGTGCCGGTCACGCTTTGTCAAGAAAGATGGAGACCTGATTTCAGCAACCCACGGCTCAGTATTG
Kir21_DMS-1_Thr6Tyr	AAGACTCAACCAATGACCCTTCCCGGCAGGTCTCCCTCACCATGGGatcAGTGCGATATAATCGGTATTCTATCGTATCAAGCGAGGAGGACGGGATGAAACTGGCAACCATGGCTGTAGCCAACGGTTTTGGGAATGGGAAATCTAAGGTGCATACCCGCCAACAGTGCCGGTCACGCTTTGTCAAGAAAGATGGAGACCTGATTTCAGCAACCCACGGCTCAGTATTG
Kir21_DMS-1_Thr6Val	AAGACTCAACCAATGACCCTTCCCGGCAGGTCTCCCTCACCATGGGatcAGTGCGAGTTAATCGGTATTCTATCGTATCAAGCGAGGAGGACGGGATGAAACTGGCAACCATGGCTGTAGCCAACGGTTTTGGGAATGGGAAATCTAAGGTGCATACCCGCCAACAGTGCCGGTCACGCTTTGTCAAGAAAGATGGAGACCTGATTTCAGCAACCCACGGCTCAGTATTG
Kir21_DMS-1_Tyr9Ala	AAGACTCAACCAATGACCCTTCCCGGCAGGTCTCCCTCACCATGGGatcAGTGCGAACCAATCGGGCATCTATCGTATCAAGCGAGGAGGACGGGATGAAACTGGCAACCATGGCTGTAGCCAACGGTTTTGGGAATGGGAAATCTAAGGTGCATACCCGCCAACAGTGCCGGTCACGCTTTGTCAAGAAAGATGGAGACCTGATTTCAGCAACCCACGGCTCAGTATTG
Kir21_DMS-1_Tyr9Arg	AAGACTCAACCAATGACCCTTCCCGGCAGGTCTCCCTCACCATGGGatcAGTGCGAACCAATCGGCGTTCTATCGTATCAAGCGAGGAGGACGGGATGAAACTGGCAACCATGGCTGTAGCCAACGGTTTTGGGAATGGGAAATCTAAGGTGCATACCCGCCAACAGTGCCGGTCACGCTTTGTCAAGAAAGATGGAGACCTGATTTCAGCAACCCACGGCTCAGTATTG
Kir21_DMS-1_Tyr9Asn	AAGACTCAACCAATGACCCTTCCCGGCAGGTCTCCCTCACCATGGGatcAGTGCGAACCAATCGGAACTCTATCGTATCAAGCGAGGAGGACGGGATGAAACTGGCAACCATGGCTGTAGCCAACGGTTTTGGGAATGGGAAATCTAAGGTGCATACCCGCCAACAGTGCCGGTCACGCTTTGTCAAGAAAGATGGAGACCTGATTTCAGCAACCCACGGCTCAGTATTG
Kir21_DMS-1_Tyr9Asp	AAGACTCAACCAATGACCCTTCCCGGCAGGTCTCCCTCACCATGGGatcAGTGCGAACCAATCGGGACTCTATCGTATCAAGCGAGGAGGACGGGATGAAACTGGCAACCATGGCTGTAGCCAACGGTTTTGGGAATGGGAAATCTAAGGTGCATACCCGCCAACAGTGCCGGTCACGCTTTGTCAAGAAAGATGGAGACCTGATTTCAGCAACCCACGGCTCAGTATTG
Kir21_DMS-1_Tyr9Cys	AAGACTCAACCAATGACCCTTCCCGGCAGGTCTCCCTCACCATGGGatcAGTGCGAACCAATCGGTGTTCTATCGTATCAAGCGAGGAGGACGGGATGAAACTGGCAACCATGGCTGTAGCCAACGGTTTTGGGAATGGGAAATCTAAGGTGCATACCCGCCAACAGTGCCGGTCACGCTTTGTCAAGAAAGATGGAGACCTGATTTCAGCAACCCACGGCTCAGTATTG
Kir21_DMS-1_Tyr9Gln	AAGACTCAACCAATGACCCTTCCCGGCAGGTCTCCCTCACCATGGGatcAGTGCGAACCAATCGGCAATCTATCGTATCAAGCGAGGAGGACGGGATGAAACTGGCAACCATGGCTGTAGCCAACGGTTTTGGGAATGGGAAATCTAAGGTGCATACCCGCCAACAGTGCCGGTCACGCTTTGTCAAGAAAGATGGAGACCTGATTTCAGCAACCCACGGCTCAGTATTG
Kir21_DMS-1_Tyr9Glu	AAGACTCAACCAATGACCCTTCCCGGCAGGTCTCCCTCACCATGGGatcAGTGCGAACCAATCGGGAGTCTATCGTATCAAGCGAGGAGGACGGGATGAAACTGGCAACCATGGCTGTAGCCAACGGTTTTGGGAATGGGAAATCTAAGGTGCATACCCGCCAACAGTGCCGGTCACGCTTTGTCAAGAAAGATGGAGACCTGATTTCAGCAACCCACGGCTCAGTATTG
Kir21_DMS-1_Tyr9Gly	AAGACTCAACCAATGACCCTTCCCGGCAGGTCTCCCTCACCATGGGatcAGTGCGAACCAATCGGGGGTCTATCGTATCAAGCGAGGAGGACGGGATGAAACTGGCAACCATGGCTGTAGCCAACGGTTTTGGGAATGGGAAATCTAAGGTGCATACCCGCCAACAGTGCCGGTCACGCTTTGTCAAGAAAGATGGAGACCTGATTTCAGCAACCCACGGCTCAGTATTG
Kir21_DMS-1_Tyr9His	AAGACTCAACCAATGACCCTTCCCGGCAGGTCTCCCTCACCATGGGatcAGTGCGAACCAATCGGCATTCTATCGTATCAAGCGAGGAGGACGGGATGAAACTGGCAACCATGGCTGTAGCCAACGGTTTTGGGAATGGGAAATCTAAGGTGCATACCCGCCAACAGTGCCGGTCACGCTTTGTCAAGAAAGATGGAGACCTGATTTCAGCAACCCACGGCTCAGTATTG
Kir21_DMS-1_Tyr9Ile	AAGACTCAACCAATGACCCTTCCCGGCAGGTCTCCCTCACCATGGGatcAGTGCGAACCAATCGGATTTCTATCGTATCAAGCGAGGAGGACGGGATGAAACTGGCAACCATGGCTGTAGCCAACGGTTTTGGGAATGGGAAATCTAAGGTGCATACCCGCCAACAGTGCCGGTCACGCTTTGTCAAGAAAGATGGAGACCTGATTTCAGCAACCCACGGCTCAGTATTG
Kir21_DMS-1_Tyr9Leu	AAGACTCAACCAATGACCCTTCCCGGCAGGTCTCCCTCACCATGGGatcAGTGCGAACCAATCGGTTATCTATCGTATCAAGCGAGGAGGACGGGATGAAACTGGCAACCATGGCTGTAGCCAACGGTTTTGGGAATGGGAAATCTAAGGTGCATACCCGCCAACAGTGCCGGTCACGCTTTGTCAAGAAAGATGGAGACCTGATTTCAGCAACCCACGGCTCAGTATTG
Kir21_DMS-1_Tyr9Lys	AAGACTCAACCAATGACCCTTCCCGGCAGGTCTCCCTCACCATGGGatcAGTGCGAACCAATCGGAAATCTATCGTATCAAGCGAGGAGGACGGGATGAAACTGGCAACCATGGCTGTAGCCAACGGTTTTGGGAATGGGAAATCTAAGGTGCATACCCGCCAACAGTGCCGGTCACGCTTTGTCAAGAAAGATGGAGACCTGATTTCAGCAACCCACGGCTCAGTATTG
Kir21_DMS-1_Tyr9Met	AAGACTCAACCAATGACCCTTCCCGGCAGGTCTCCCTCACCATGGGatcAGTGCGAACCAATCGGATGTCTATCGTATCAAGCGAGGAGGACGGGATGAAACTGGCAACCATGGCTGTAGCCAACGGTTTTGGGAATGGGAAATCTAAGGTGCATACCCGCCAACAGTGCCGGTCACGCTTTGTCAAGAAAGATGGAGACCTGATTTCAGCAACCCACGGCTCAGTATTG
Kir21_DMS-1_Tyr9Phe	AAGACTCAACCAATGACCCTTCCCGGCAGGTCTCCCTCACCATGGGatcAGTGCGAACCAATCGGTTCTCTATCGTATCAAGCGAGGAGGACGGGATGAAACTGGCAACCATGGCTGTAGCCAACGGTTTTGGGAATGGGAAATCTAAGGTGCATACCCGCCAACAGTGCCGGTCACGCTTTGTCAAGAAAGATGGAGACCTGATTTCAGCAACCCACGGCTCAGTATTG
Kir21_DMS-1_Tyr9Pro	AAGACTCAACCAATGACCCTTCCCGGCAGGTCTCCCTCACCATGGGatcAGTGCGAACCAATCGGCCGTCTATCGTATCAAGCGAGGAGGACGGGATGAAACTGGCAACCATGGCTGTAGCCAACGGTTTTGGGAATGGGAAATCTAAGGTGCATACCCGCCAACAGTGCCGGTCACGCTTTGTCAAGAAAGATGGAGACCTGATTTCAGCAACCCACGGCTCAGTATTG
Kir21_DMS-1_Tyr9Ser	AAGACTCAACCAATGACCCTTCCCGGCAGGTCTCCCTCACCATGGGatcAGTGCGAACCAATCGGTCGTCTATCGTATCAAGCGAGGAGGACGGGATGAAACTGGCAACCATGGCTGTAGCCAACGGTTTTGGGAATGGGAAATCTAAGGTGCATACCCGCCAACAGTGCCGGTCACGCTTTGTCAAGAAAGATGGAGACCTGATTTCAGCAACCCACGGCTCAGTATTG
Kir21_DMS-1_Tyr9Thr	AAGACTCAACCAATGACCCTTCCCGGCAGGTCTCCCTCACCATGGGatcAGTGCGAACCAATCGGACATCTATCGTATCAAGCGAGGAGGACGGGATGAAACTGGCAACCATGGCTGTAGCCAACGGTTTTGGGAATGGGAAATCTAAGGTGCATACCCGCCAACAGTGCCGGTCACGCTTTGTCAAGAAAGATGGAGACCTGATTTCAGCAACCCACGGCTCAGTATTG
Kir21_DMS-1_Tyr9Trp	AAGACTCAACCAATGACCCTTCCCGGCAGGTCTCCCTCACCATGGGatcAGTGCGAACCAATCGGTGGTCTATCGTATCAAGCGAGGAGGACGGGATGAAACTGGCAACCATGGCTGTAGCCAACGGTTTTGGGAATGGGAAATCTAAGGTGCATACCCGCCAACAGTGCCGGTCACGCTTTGTCAAGAAAGATGGAGACCTGATTTCAGCAACCCACGGCTCAGTATTG
Kir21_DMS-1_Tyr9Tyr	AAGACTCAACCAATGACCCTTCCCGGCAGGTCTCCCTCACCATGGGatcAGTGCGAACCAATCGGTACTCTATCGTATCAAGCGAGGAGGACGGGATGAAACTGGCAACCATGGCTGTAGCCAACGGTTTTGGGAATGGGAAATCTAAGGTGCATACCCGCCAACAGTGCCGGTCACGCTTTGTCAAGAAAGATGGAGACCTGATTTCAGCAACCCACGGCTCAGTATTG
Kir21_DMS-1_Tyr9Val	AAGACTCAACCAATGACCCTTCCCGGCAGGTCTCCCTCACCATGGGatcAGTGCGAACCAATCGGGTTTCTATCGTATCAAGCGAGGAGGACGGGATGAAACTGGCAACCATGGCTGTAGCCAACGGTTTTGGGAATGGGAAATCTAAGGTGCATACCCGCCAACAGTGCCGGTCACGCTTTGTCAAGAAAGATGGAGACCTGATTTCAGCAACCCACGGCTCAGTATTG
Kir21_DMS-1_Val12Ala	AAGACTCAACCAATGACCCTTCCCGGCAGGTCTCCCTCACCATGGGatcAGTGCGAACCAATCGGTATTCTATCGCCTCAAGCGAGGAGGACGGGATGAAACTGGCAACCATGGCTGTAGCCAACGGTTTTGGGAATGGGAAATCTAAGGTGCATACCCGCCAACAGTGCCGGTCACGCTTTGTCAAGAAAGATGGAGACCTGATTTCAGCAACCCACGGCTCAGTATTG
Kir21_DMS-1_Val12Arg	AAGACTCAACCAATGACCCTTCCCGGCAGGTCTCCCTCACCATGGGatcAGTGCGAACCAATCGGTATTCTATCCGCTCAAGCGAGGAGGACGGGATGAAACTGGCAACCATGGCTGTAGCCAACGGTTTTGGGAATGGGAAATCTAAGGTGCATACCCGCCAACAGTGCCGGTCACGCTTTGTCAAGAAAGATGGAGACCTGATTTCAGCAACCCACGGCTCAGTATTG
Kir21_DMS-1_Val12Asn	AAGACTCAACCAATGACCCTTCCCGGCAGGTCTCCCTCACCATGGGatcAGTGCGAACCAATCGGTATTCTATCAATTCAAGCGAGGAGGACGGGATGAAACTGGCAACCATGGCTGTAGCCAACGGTTTTGGGAATGGGAAATCTAAGGTGCATACCCGCCAACAGTGCCGGTCACGCTTTGTCAAGAAAGATGGAGACCTGATTTCAGCAACCCACGGCTCAGTATTG
Kir21_DMS-1_Val12Asp	AAGACTCAACCAATGACCCTTCCCGGCAGGTCTCCCTCACCATGGGatcAGTGCGAACCAATCGGTATTCTATCGACTCAAGCGAGGAGGACGGGATGAAACTGGCAACCATGGCTGTAGCCAACGGTTTTGGGAATGGGAAATCTAAGGTGCATACCCGCCAACAGTGCCGGTCACGCTTTGTCAAGAAAGATGGAGACCTGATTTCAGCAACCCACGGCTCAGTATTG
Kir21_DMS-1_Val12Cys	AAGACTCAACCAATGACCCTTCCCGGCAGGTCTCCCTCACCATGGGatcAGTGCGAACCAATCGGTATTCTATCTGCTCAAGCGAGGAGGACGGGATGAAACTGGCAACCATGGCTGTAGCCAACGGTTTTGGGAATGGGAAATCTAAGGTGCATACCCGCCAACAGTGCCGGTCACGCTTTGTCAAGAAAGATGGAGACCTGATTTCAGCAACCCACGGCTCAGTATTG
Kir21_DMS-1_Val12Gln	AAGACTCAACCAATGACCCTTCCCGGCAGGTCTCCCTCACCATGGGatcAGTGCGAACCAATCGGTATTCTATCCAATCAAGCGAGGAGGACGGGATGAAACTGGCAACCATGGCTGTAGCCAACGGTTTTGGGAATGGGAAATCTAAGGTGCATACCCGCCAACAGTGCCGGTCACGCTTTGTCAAGAAAGATGGAGACCTGATTTCAGCAACCCACGGCTCAGTATTG
Kir21_DMS-1_Val12Glu	AAGACTCAACCAATGACCCTTCCCGGCAGGTCTCCCTCACCATGGGatcAGTGCGAACCAATCGGTATTCTATCGAGTCAAGCGAGGAGGACGGGATGAAACTGGCAACCATGGCTGTAGCCAACGGTTTTGGGAATGGGAAATCTAAGGTGCATACCCGCCAACAGTGCCGGTCACGCTTTGTCAAGAAAGATGGAGACCTGATTTCAGCAACCCACGGCTCAGTATTG
Kir21_DMS-1_Val12Gly	AAGACTCAACCAATGACCCTTCCCGGCAGGTCTCCCTCACCATGGGatcAGTGCGAACCAATCGGTATTCTATCGGGTCAAGCGAGGAGGACGGGATGAAACTGGCAACCATGGCTGTAGCCAACGGTTTTGGGAATGGGAAATCTAAGGTGCATACCCGCCAACAGTGCCGGTCACGCTTTGTCAAGAAAGATGGAGACCTGATTTCAGCAACCCACGGCTCAGTATTG
Kir21_DMS-1_Val12His	AAGACTCAACCAATGACCCTTCCCGGCAGGTCTCCCTCACCATGGGatcAGTGCGAACCAATCGGTATTCTATCCATTCAAGCGAGGAGGACGGGATGAAACTGGCAACCATGGCTGTAGCCAACGGTTTTGGGAATGGGAAATCTAAGGTGCATACCCGCCAACAGTGCCGGTCACGCTTTGTCAAGAAAGATGGAGACCTGATTTCAGCAACCCACGGCTCAGTATTG
Kir21_DMS-1_Val12Ile	AAGACTCAACCAATGACCCTTCCCGGCAGGTCTCCCTCACCATGGGatcAGTGCGAACCAATCGGTATTCTATCATTTCAAGCGAGGAGGACGGGATGAAACTGGCAACCATGGCTGTAGCCAACGGTTTTGGGAATGGGAAATCTAAGGTGCATACCCGCCAACAGTGCCGGTCACGCTTTGTCAAGAAAGATGGAGACCTGATTTCAGCAACCCACGGCTCAGTATTG
Kir21_DMS-1_Val12Leu	AAGACTCAACCAATGACCCTTCCCGGCAGGTCTCCCTCACCATGGGatcAGTGCGAACCAATCGGTATTCTATCCTATCAAGCGAGGAGGACGGGATGAAACTGGCAACCATGGCTGTAGCCAACGGTTTTGGGAATGGGAAATCTAAGGTGCATACCCGCCAACAGTGCCGGTCACGCTTTGTCAAGAAAGATGGAGACCTGATTTCAGCAACCCACGGCTCAGTATTG
Kir21_DMS-1_Val12Lys	AAGACTCAACCAATGACCCTTCCCGGCAGGTCTCCCTCACCATGGGatcAGTGCGAACCAATCGGTATTCTATCAAGTCAAGCGAGGAGGACGGGATGAAACTGGCAACCATGGCTGTAGCCAACGGTTTTGGGAATGGGAAATCTAAGGTGCATACCCGCCAACAGTGCCGGTCACGCTTTGTCAAGAAAGATGGAGACCTGATTTCAGCAACCCACGGCTCAGTATTG
Kir21_DMS-1_Val12Met	AAGACTCAACCAATGACCCTTCCCGGCAGGTCTCCCTCACCATGGGatcAGTGCGAACCAATCGGTATTCTATCATGTCAAGCGAGGAGGACGGGATGAAACTGGCAACCATGGCTGTAGCCAACGGTTTTGGGAATGGGAAATCTAAGGTGCATACCCGCCAACAGTGCCGGTCACGCTTTGTCAAGAAAGATGGAGACCTGATTTCAGCAACCCACGGCTCAGTATTG
Kir21_DMS-1_Val12Phe	AAGACTCAACCAATGACCCTTCCCGGCAGGTCTCCCTCACCATGGGatcAGTGCGAACCAATCGGTATTCTATCTTCTCAAGCGAGGAGGACGGGATGAAACTGGCAACCATGGCTGTAGCCAACGGTTTTGGGAATGGGAAATCTAAGGTGCATACCCGCCAACAGTGCCGGTCACGCTTTGTCAAGAAAGATGGAGACCTGATTTCAGCAACCCACGGCTCAGTATTG
Kir21_DMS-1_Val12Pro	AAGACTCAACCAATGACCCTTCCCGGCAGGTCTCCCTCACCATGGGatcAGTGCGAACCAATCGGTATTCTATCCCGTCAAGCGAGGAGGACGGGATGAAACTGGCAACCATGGCTGTAGCCAACGGTTTTGGGAATGGGAAATCTAAGGTGCATACCCGCCAACAGTGCCGGTCACGCTTTGTCAAGAAAGATGGAGACCTGATTTCAGCAACCCACGGCTCAGTATTG
Kir21_DMS-1_Val12Ser	AAGACTCAACCAATGACCCTTCCCGGCAGGTCTCCCTCACCATGGGatcAGTGCGAACCAATCGGTATTCTATCTCGTCAAGCGAGGAGGACGGGATGAAACTGGCAACCATGGCTGTAGCCAACGGTTTTGGGAATGGGAAATCTAAGGTGCATACCCGCCAACAGTGCCGGTCACGCTTTGTCAAGAAAGATGGAGACCTGATTTCAGCAACCCACGGCTCAGTATTG
Kir21_DMS-1_Val12Thr	AAGACTCAACCAATGACCCTTCCCGGCAGGTCTCCCTCACCATGGGatcAGTGCGAACCAATCGGTATTCTATCACATCAAGCGAGGAGGACGGGATGAAACTGGCAACCATGGCTGTAGCCAACGGTTTTGGGAATGGGAAATCTAAGGTGCATACCCGCCAACAGTGCCGGTCACGCTTTGTCAAGAAAGATGGAGACCTGATTTCAGCAACCCACGGCTCAGTATTG
Kir21_DMS-1_Val12Trp	AAGACTCAACCAATGACCCTTCCCGGCAGGTCTCCCTCACCATGGGatcAGTGCGAACCAATCGGTATTCTATCTGGTCAAGCGAGGAGGACGGGATGAAACTGGCAACCATGGCTGTAGCCAACGGTTTTGGGAATGGGAAATCTAAGGTGCATACCCGCCAACAGTGCCGGTCACGCTTTGTCAAGAAAGATGGAGACCTGATTTCAGCAACCCACGGCTCAGTATTG
Kir21_DMS-1_Val12Tyr	AAGACTCAACCAATGACCCTTCCCGGCAGGTCTCCCTCACCATGGGatcAGTGCGAACCAATCGGTATTCTATCTATTCAAGCGAGGAGGACGGGATGAAACTGGCAACCATGGCTGTAGCCAACGGTTTTGGGAATGGGAAATCTAAGGTGCATACCCGCCAACAGTGCCGGTCACGCTTTGTCAAGAAAGATGGAGACCTGATTTCAGCAACCCACGGCTCAGTATTG
Kir21_DMS-1_Val12Val	AAGACTCAACCAATGACCCTTCCCGGCAGGTCTCCCTCACCATGGGatcAGTGCGAACCAATCGGTATTCTATCGTCTCAAGCGAGGAGGACGGGATGAAACTGGCAACCATGGCTGTAGCCAACGGTTTTGGGAATGGGAAATCTAAGGTGCATACCCGCCAACAGTGCCGGTCACGCTTTGTCAAGAAAGATGGAGACCTGATTTCAGCAACCCACGGCTCAGTATTG
Kir21_DMS-1_Val26Ala	AAGACTCAACCAATGACCCTTCCCGGCAGGTCTCCCTCACCATGGGatcAGTGCGAACCAATCGGTATTCTATCGTATCAAGCGAGGAGGACGGGATGAAACTGGCAACCATGGCTGCCGCCAACGGTTTTGGGAATGGGAAATCTAAGGTGCATACCCGCCAACAGTGCCGGTCACGCTTTGTCAAGAAAGATGGAGACCTGATTTCAGCAACCCACGGCTCAGTATTG
Kir21_DMS-1_Val26Arg	AAGACTCAACCAATGACCCTTCCCGGCAGGTCTCCCTCACCATGGGatcAGTGCGAACCAATCGGTATTCTATCGTATCAAGCGAGGAGGACGGGATGAAACTGGCAACCATGGCTCGAGCCAACGGTTTTGGGAATGGGAAATCTAAGGTGCATACCCGCCAACAGTGCCGGTCACGCTTTGTCAAGAAAGATGGAGACCTGATTTCAGCAACCCACGGCTCAGTATTG
Kir21_DMS-1_Val26Asn	AAGACTCAACCAATGACCCTTCCCGGCAGGTCTCCCTCACCATGGGatcAGTGCGAACCAATCGGTATTCTATCGTATCAAGCGAGGAGGACGGGATGAAACTGGCAACCATGGCTAACGCCAACGGTTTTGGGAATGGGAAATCTAAGGTGCATACCCGCCAACAGTGCCGGTCACGCTTTGTCAAGAAAGATGGAGACCTGATTTCAGCAACCCACGGCTCAGTATTG
Kir21_DMS-1_Val26Asp	AAGACTCAACCAATGACCCTTCCCGGCAGGTCTCCCTCACCATGGGatcAGTGCGAACCAATCGGTATTCTATCGTATCAAGCGAGGAGGACGGGATGAAACTGGCAACCATGGCTGACGCCAACGGTTTTGGGAATGGGAAATCTAAGGTGCATACCCGCCAACAGTGCCGGTCACGCTTTGTCAAGAAAGATGGAGACCTGATTTCAGCAACCCACGGCTCAGTATTG
Kir21_DMS-1_Val26Cys	AAGACTCAACCAATGACCCTTCCCGGCAGGTCTCCCTCACCATGGGatcAGTGCGAACCAATCGGTATTCTATCGTATCAAGCGAGGAGGACGGGATGAAACTGGCAACCATGGCTTGCGCCAACGGTTTTGGGAATGGGAAATCTAAGGTGCATACCCGCCAACAGTGCCGGTCACGCTTTGTCAAGAAAGATGGAGACCTGATTTCAGCAACCCACGGCTCAGTATTG
Kir21_DMS-1_Val26Gln	AAGACTCAACCAATGACCCTTCCCGGCAGGTCTCCCTCACCATGGGatcAGTGCGAACCAATCGGTATTCTATCGTATCAAGCGAGGAGGACGGGATGAAACTGGCAACCATGGCTCAAGCCAACGGTTTTGGGAATGGGAAATCTAAGGTGCATACCCGCCAACAGTGCCGGTCACGCTTTGTCAAGAAAGATGGAGACCTGATTTCAGCAACCCACGGCTCAGTATTG
Kir21_DMS-1_Val26Glu	AAGACTCAACCAATGACCCTTCCCGGCAGGTCTCCCTCACCATGGGatcAGTGCGAACCAATCGGTATTCTATCGTATCAAGCGAGGAGGACGGGATGAAACTGGCAACCATGGCTGAAGCCAACGGTTTTGGGAATGGGAAATCTAAGGTGCATACCCGCCAACAGTGCCGGTCACGCTTTGTCAAGAAAGATGGAGACCTGATTTCAGCAACCCACGGCTCAGTATTG
Kir21_DMS-1_Val26Gly	AAGACTCAACCAATGACCCTTCCCGGCAGGTCTCCCTCACCATGGGatcAGTGCGAACCAATCGGTATTCTATCGTATCAAGCGAGGAGGACGGGATGAAACTGGCAACCATGGCTGGCGCCAACGGTTTTGGGAATGGGAAATCTAAGGTGCATACCCGCCAACAGTGCCGGTCACGCTTTGTCAAGAAAGATGGAGACCTGATTTCAGCAACCCACGGCTCAGTATTG
Kir21_DMS-1_Val26His	AAGACTCAACCAATGACCCTTCCCGGCAGGTCTCCCTCACCATGGGatcAGTGCGAACCAATCGGTATTCTATCGTATCAAGCGAGGAGGACGGGATGAAACTGGCAACCATGGCTCATGCCAACGGTTTTGGGAATGGGAAATCTAAGGTGCATACCCGCCAACAGTGCCGGTCACGCTTTGTCAAGAAAGATGGAGACCTGATTTCAGCAACCCACGGCTCAGTATTG
Kir21_DMS-1_Val26Ile	AAGACTCAACCAATGACCCTTCCCGGCAGGTCTCCCTCACCATGGGatcAGTGCGAACCAATCGGTATTCTATCGTATCAAGCGAGGAGGACGGGATGAAACTGGCAACCATGGCTATTGCCAACGGTTTTGGGAATGGGAAATCTAAGGTGCATACCCGCCAACAGTGCCGGTCACGCTTTGTCAAGAAAGATGGAGACCTGATTTCAGCAACCCACGGCTCAGTATTG
Kir21_DMS-1_Val26Leu	AAGACTCAACCAATGACCCTTCCCGGCAGGTCTCCCTCACCATGGGatcAGTGCGAACCAATCGGTATTCTATCGTATCAAGCGAGGAGGACGGGATGAAACTGGCAACCATGGCTCTTGCCAACGGTTTTGGGAATGGGAAATCTAAGGTGCATACCCGCCAACAGTGCCGGTCACGCTTTGTCAAGAAAGATGGAGACCTGATTTCAGCAACCCACGGCTCAGTATTG
Kir21_DMS-1_Val26Lys	AAGACTCAACCAATGACCCTTCCCGGCAGGTCTCCCTCACCATGGGatcAGTGCGAACCAATCGGTATTCTATCGTATCAAGCGAGGAGGACGGGATGAAACTGGCAACCATGGCTAAAGCCAACGGTTTTGGGAATGGGAAATCTAAGGTGCATACCCGCCAACAGTGCCGGTCACGCTTTGTCAAGAAAGATGGAGACCTGATTTCAGCAACCCACGGCTCAGTATTG
Kir21_DMS-1_Val26Met	AAGACTCAACCAATGACCCTTCCCGGCAGGTCTCCCTCACCATGGGatcAGTGCGAACCAATCGGTATTCTATCGTATCAAGCGAGGAGGACGGGATGAAACTGGCAACCATGGCTATGGCCAACGGTTTTGGGAATGGGAAATCTAAGGTGCATACCCGCCAACAGTGCCGGTCACGCTTTGTCAAGAAAGATGGAGACCTGATTTCAGCAACCCACGGCTCAGTATTG
Kir21_DMS-1_Val26Phe	AAGACTCAACCAATGACCCTTCCCGGCAGGTCTCCCTCACCATGGGatcAGTGCGAACCAATCGGTATTCTATCGTATCAAGCGAGGAGGACGGGATGAAACTGGCAACCATGGCTTTTGCCAACGGTTTTGGGAATGGGAAATCTAAGGTGCATACCCGCCAACAGTGCCGGTCACGCTTTGTCAAGAAAGATGGAGACCTGATTTCAGCAACCCACGGCTCAGTATTG
Kir21_DMS-1_Val26Pro	AAGACTCAACCAATGACCCTTCCCGGCAGGTCTCCCTCACCATGGGatcAGTGCGAACCAATCGGTATTCTATCGTATCAAGCGAGGAGGACGGGATGAAACTGGCAACCATGGCTCCTGCCAACGGTTTTGGGAATGGGAAATCTAAGGTGCATACCCGCCAACAGTGCCGGTCACGCTTTGTCAAGAAAGATGGAGACCTGATTTCAGCAACCCACGGCTCAGTATTG
Kir21_DMS-1_Val26Ser	AAGACTCAACCAATGACCCTTCCCGGCAGGTCTCCCTCACCATGGGatcAGTGCGAACCAATCGGTATTCTATCGTATCAAGCGAGGAGGACGGGATGAAACTGGCAACCATGGCTAGTGCCAACGGTTTTGGGAATGGGAAATCTAAGGTGCATACCCGCCAACAGTGCCGGTCACGCTTTGTCAAGAAAGATGGAGACCTGATTTCAGCAACCCACGGCTCAGTATTG
Kir21_DMS-1_Val26Thr	AAGACTCAACCAATGACCCTTCCCGGCAGGTCTCCCTCACCATGGGatcAGTGCGAACCAATCGGTATTCTATCGTATCAAGCGAGGAGGACGGGATGAAACTGGCAACCATGGCTACAGCCAACGGTTTTGGGAATGGGAAATCTAAGGTGCATACCCGCCAACAGTGCCGGTCACGCTTTGTCAAGAAAGATGGAGACCTGATTTCAGCAACCCACGGCTCAGTATTG
Kir21_DMS-1_Val26Trp	AAGACTCAACCAATGACCCTTCCCGGCAGGTCTCCCTCACCATGGGatcAGTGCGAACCAATCGGTATTCTATCGTATCAAGCGAGGAGGACGGGATGAAACTGGCAACCATGGCTTGGGCCAACGGTTTTGGGAATGGGAAATCTAAGGTGCATACCCGCCAACAGTGCCGGTCACGCTTTGTCAAGAAAGATGGAGACCTGATTTCAGCAACCCACGGCTCAGTATTG
Kir21_DMS-1_Val26Tyr	AAGACTCAACCAATGACCCTTCCCGGCAGGTCTCCCTCACCATGGGatcAGTGCGAACCAATCGGTATTCTATCGTATCAAGCGAGGAGGACGGGATGAAACTGGCAACCATGGCTTATGCCAACGGTTTTGGGAATGGGAAATCTAAGGTGCATACCCGCCAACAGTGCCGGTCACGCTTTGTCAAGAAAGATGGAGACCTGATTTCAGCAACCCACGGCTCAGTATTG
Kir21_DMS-1_Val26Val	AAGACTCAACCAATGACCCTTCCCGGCAGGTCTCCCTCACCATGGGatcAGTGCGAACCAATCGGTATTCTATCGTATCAAGCGAGGAGGACGGGATGAAACTGGCAACCATGGCTGTGGCCAACGGTTTTGGGAATGGGAAATCTAAGGTGCATACCCGCCAACAGTGCCGGTCACGCTTTGTCAAGAAAGATGGAGACCTGATTTCAGCAACCCACGGCTCAGTATTG
Kir21_DMS-1_Val37Ala	AAGACTCAACCAATGACCCTTCCCGGCAGGTCTCCCTCACCATGGGatcAGTGCGAACCAATCGGTATTCTATCGTATCAAGCGAGGAGGACGGGATGAAACTGGCAACCATGGCTGTAGCCAACGGTTTTGGGAATGGGAAATCTAAGGCCCATACCCGCCAACAGTGCCGGTCACGCTTTGTCAAGAAAGATGGAGACCTGATTTCAGCAACCCACGGCTCAGTATTG
Kir21_DMS-1_Val37Arg	AAGACTCAACCAATGACCCTTCCCGGCAGGTCTCCCTCACCATGGGatcAGTGCGAACCAATCGGTATTCTATCGTATCAAGCGAGGAGGACGGGATGAAACTGGCAACCATGGCTGTAGCCAACGGTTTTGGGAATGGGAAATCTAAGCGCCATACCCGCCAACAGTGCCGGTCACGCTTTGTCAAGAAAGATGGAGACCTGATTTCAGCAACCCACGGCTCAGTATTG
Kir21_DMS-1_Val37Asn	AAGACTCAACCAATGACCCTTCCCGGCAGGTCTCCCTCACCATGGGatcAGTGCGAACCAATCGGTATTCTATCGTATCAAGCGAGGAGGACGGGATGAAACTGGCAACCATGGCTGTAGCCAACGGTTTTGGGAATGGGAAATCTAAGAATCATACCCGCCAACAGTGCCGGTCACGCTTTGTCAAGAAAGATGGAGACCTGATTTCAGCAACCCACGGCTCAGTATTG
Kir21_DMS-1_Val37Asp	AAGACTCAACCAATGACCCTTCCCGGCAGGTCTCCCTCACCATGGGatcAGTGCGAACCAATCGGTATTCTATCGTATCAAGCGAGGAGGACGGGATGAAACTGGCAACCATGGCTGTAGCCAACGGTTTTGGGAATGGGAAATCTAAGGACCATACCCGCCAACAGTGCCGGTCACGCTTTGTCAAGAAAGATGGAGACCTGATTTCAGCAACCCACGGCTCAGTATTG
Kir21_DMS-1_Val37Cys	AAGACTCAACCAATGACCCTTCCCGGCAGGTCTCCCTCACCATGGGatcAGTGCGAACCAATCGGTATTCTATCGTATCAAGCGAGGAGGACGGGATGAAACTGGCAACCATGGCTGTAGCCAACGGTTTTGGGAATGGGAAATCTAAGTGTCATACCCGCCAACAGTGCCGGTCACGCTTTGTCAAGAAAGATGGAGACCTGATTTCAGCAACCCACGGCTCAGTATTG
Kir21_DMS-1_Val37Gln	AAGACTCAACCAATGACCCTTCCCGGCAGGTCTCCCTCACCATGGGatcAGTGCGAACCAATCGGTATTCTATCGTATCAAGCGAGGAGGACGGGATGAAACTGGCAACCATGGCTGTAGCCAACGGTTTTGGGAATGGGAAATCTAAGCAACATACCCGCCAACAGTGCCGGTCACGCTTTGTCAAGAAAGATGGAGACCTGATTTCAGCAACCCACGGCTCAGTATTG
Kir21_DMS-1_Val37Glu	AAGACTCAACCAATGACCCTTCCCGGCAGGTCTCCCTCACCATGGGatcAGTGCGAACCAATCGGTATTCTATCGTATCAAGCGAGGAGGACGGGATGAAACTGGCAACCATGGCTGTAGCCAACGGTTTTGGGAATGGGAAATCTAAGGAACATACCCGCCAACAGTGCCGGTCACGCTTTGTCAAGAAAGATGGAGACCTGATTTCAGCAACCCACGGCTCAGTATTG
Kir21_DMS-1_Val37Gly	AAGACTCAACCAATGACCCTTCCCGGCAGGTCTCCCTCACCATGGGatcAGTGCGAACCAATCGGTATTCTATCGTATCAAGCGAGGAGGACGGGATGAAACTGGCAACCATGGCTGTAGCCAACGGTTTTGGGAATGGGAAATCTAAGGGGCATACCCGCCAACAGTGCCGGTCACGCTTTGTCAAGAAAGATGGAGACCTGATTTCAGCAACCCACGGCTCAGTATTG
Kir21_DMS-1_Val37His	AAGACTCAACCAATGACCCTTCCCGGCAGGTCTCCCTCACCATGGGatcAGTGCGAACCAATCGGTATTCTATCGTATCAAGCGAGGAGGACGGGATGAAACTGGCAACCATGGCTGTAGCCAACGGTTTTGGGAATGGGAAATCTAAGCATCATACCCGCCAACAGTGCCGGTCACGCTTTGTCAAGAAAGATGGAGACCTGATTTCAGCAACCCACGGCTCAGTATTG
Kir21_DMS-1_Val37Ile	AAGACTCAACCAATGACCCTTCCCGGCAGGTCTCCCTCACCATGGGatcAGTGCGAACCAATCGGTATTCTATCGTATCAAGCGAGGAGGACGGGATGAAACTGGCAACCATGGCTGTAGCCAACGGTTTTGGGAATGGGAAATCTAAGATACATACCCGCCAACAGTGCCGGTCACGCTTTGTCAAGAAAGATGGAGACCTGATTTCAGCAACCCACGGCTCAGTATTG
Kir21_DMS-1_Val37Leu	AAGACTCAACCAATGACCCTTCCCGGCAGGTCTCCCTCACCATGGGatcAGTGCGAACCAATCGGTATTCTATCGTATCAAGCGAGGAGGACGGGATGAAACTGGCAACCATGGCTGTAGCCAACGGTTTTGGGAATGGGAAATCTAAGTTACATACCCGCCAACAGTGCCGGTCACGCTTTGTCAAGAAAGATGGAGACCTGATTTCAGCAACCCACGGCTCAGTATTG
Kir21_DMS-1_Val37Lys	AAGACTCAACCAATGACCCTTCCCGGCAGGTCTCCCTCACCATGGGatcAGTGCGAACCAATCGGTATTCTATCGTATCAAGCGAGGAGGACGGGATGAAACTGGCAACCATGGCTGTAGCCAACGGTTTTGGGAATGGGAAATCTAAGAAGCATACCCGCCAACAGTGCCGGTCACGCTTTGTCAAGAAAGATGGAGACCTGATTTCAGCAACCCACGGCTCAGTATTG
Kir21_DMS-1_Val37Met	AAGACTCAACCAATGACCCTTCCCGGCAGGTCTCCCTCACCATGGGatcAGTGCGAACCAATCGGTATTCTATCGTATCAAGCGAGGAGGACGGGATGAAACTGGCAACCATGGCTGTAGCCAACGGTTTTGGGAATGGGAAATCTAAGATGCATACCCGCCAACAGTGCCGGTCACGCTTTGTCAAGAAAGATGGAGACCTGATTTCAGCAACCCACGGCTCAGTATTG
Kir21_DMS-1_Val37Phe	AAGACTCAACCAATGACCCTTCCCGGCAGGTCTCCCTCACCATGGGatcAGTGCGAACCAATCGGTATTCTATCGTATCAAGCGAGGAGGACGGGATGAAACTGGCAACCATGGCTGTAGCCAACGGTTTTGGGAATGGGAAATCTAAGTTCCATACCCGCCAACAGTGCCGGTCACGCTTTGTCAAGAAAGATGGAGACCTGATTTCAGCAACCCACGGCTCAGTATTG
Kir21_DMS-1_Val37Pro	AAGACTCAACCAATGACCCTTCCCGGCAGGTCTCCCTCACCATGGGatcAGTGCGAACCAATCGGTATTCTATCGTATCAAGCGAGGAGGACGGGATGAAACTGGCAACCATGGCTGTAGCCAACGGTTTTGGGAATGGGAAATCTAAGCCTCATACCCGCCAACAGTGCCGGTCACGCTTTGTCAAGAAAGATGGAGACCTGATTTCAGCAACCCACGGCTCAGTATTG
Kir21_DMS-1_Val37Ser	AAGACTCAACCAATGACCCTTCCCGGCAGGTCTCCCTCACCATGGGatcAGTGCGAACCAATCGGTATTCTATCGTATCAAGCGAGGAGGACGGGATGAAACTGGCAACCATGGCTGTAGCCAACGGTTTTGGGAATGGGAAATCTAAGTCGCATACCCGCCAACAGTGCCGGTCACGCTTTGTCAAGAAAGATGGAGACCTGATTTCAGCAACCCACGGCTCAGTATTG
Kir21_DMS-1_Val37Thr	AAGACTCAACCAATGACCCTTCCCGGCAGGTCTCCCTCACCATGGGatcAGTGCGAACCAATCGGTATTCTATCGTATCAAGCGAGGAGGACGGGATGAAACTGGCAACCATGGCTGTAGCCAACGGTTTTGGGAATGGGAAATCTAAGACCCATACCCGCCAACAGTGCCGGTCACGCTTTGTCAAGAAAGATGGAGACCTGATTTCAGCAACCCACGGCTCAGTATTG
Kir21_DMS-1_Val37Trp	AAGACTCAACCAATGACCCTTCCCGGCAGGTCTCCCTCACCATGGGatcAGTGCGAACCAATCGGTATTCTATCGTATCAAGCGAGGAGGACGGGATGAAACTGGCAACCATGGCTGTAGCCAACGGTTTTGGGAATGGGAAATCTAAGTGGCATACCCGCCAACAGTGCCGGTCACGCTTTGTCAAGAAAGATGGAGACCTGATTTCAGCAACCCACGGCTCAGTATTG
Kir21_DMS-1_Val37Tyr	AAGACTCAACCAATGACCCTTCCCGGCAGGTCTCCCTCACCATGGGatcAGTGCGAACCAATCGGTATTCTATCGTATCAAGCGAGGAGGACGGGATGAAACTGGCAACCATGGCTGTAGCCAACGGTTTTGGGAATGGGAAATCTAAGTATCATACCCGCCAACAGTGCCGGTCACGCTTTGTCAAGAAAGATGGAGACCTGATTTCAGCAACCCACGGCTCAGTATTG
Kir21_DMS-1_Val37Val	AAGACTCAACCAATGACCCTTCCCGGCAGGTCTCCCTCACCATGGGatcAGTGCGAACCAATCGGTATTCTATCGTATCAAGCGAGGAGGACGGGATGAAACTGGCAACCATGGCTGTAGCCAACGGTTTTGGGAATGGGAAATCTAAGGTCCATACCCGCCAACAGTGCCGGTCACGCTTTGTCAAGAAAGATGGAGACCTGATTTCAGCAACCCACGGCTCAGTATTG
Kir21_DMS-1_Val48Ala	AAGACTCAACCAATGACCCTTCCCGGCAGGTCTCCCTCACCATGGGatcAGTGCGAACCAATCGGTATTCTATCGTATCAAGCGAGGAGGACGGGATGAAACTGGCAACCATGGCTGTAGCCAACGGTTTTGGGAATGGGAAATCTAAGGTGCATACCCGCCAACAGTGCCGGTCACGCTTTGCGAAGAAAGATGGAGACCTGATTTCAGCAACCCACGGCTCAGTATTG
Kir21_DMS-1_Val48Arg	AAGACTCAACCAATGACCCTTCCCGGCAGGTCTCCCTCACCATGGGatcAGTGCGAACCAATCGGTATTCTATCGTATCAAGCGAGGAGGACGGGATGAAACTGGCAACCATGGCTGTAGCCAACGGTTTTGGGAATGGGAAATCTAAGGTGCATACCCGCCAACAGTGCCGGTCACGCTTTCGAAAGAAAGATGGAGACCTGATTTCAGCAACCCACGGCTCAGTATTG
Kir21_DMS-1_Val48Asn	AAGACTCAACCAATGACCCTTCCCGGCAGGTCTCCCTCACCATGGGatcAGTGCGAACCAATCGGTATTCTATCGTATCAAGCGAGGAGGACGGGATGAAACTGGCAACCATGGCTGTAGCCAACGGTTTTGGGAATGGGAAATCTAAGGTGCATACCCGCCAACAGTGCCGGTCACGCTTTAACAAGAAAGATGGAGACCTGATTTCAGCAACCCACGGCTCAGTATTG
Kir21_DMS-1_Val48Asp	AAGACTCAACCAATGACCCTTCCCGGCAGGTCTCCCTCACCATGGGatcAGTGCGAACCAATCGGTATTCTATCGTATCAAGCGAGGAGGACGGGATGAAACTGGCAACCATGGCTGTAGCCAACGGTTTTGGGAATGGGAAATCTAAGGTGCATACCCGCCAACAGTGCCGGTCACGCTTTGACAAGAAAGATGGAGACCTGATTTCAGCAACCCACGGCTCAGTATTG
Kir21_DMS-1_Val48Cys	AAGACTCAACCAATGACCCTTCCCGGCAGGTCTCCCTCACCATGGGatcAGTGCGAACCAATCGGTATTCTATCGTATCAAGCGAGGAGGACGGGATGAAACTGGCAACCATGGCTGTAGCCAACGGTTTTGGGAATGGGAAATCTAAGGTGCATACCCGCCAACAGTGCCGGTCACGCTTTTGCAAGAAAGATGGAGACCTGATTTCAGCAACCCACGGCTCAGTATTG
Kir21_DMS-1_Val48Gln	AAGACTCAACCAATGACCCTTCCCGGCAGGTCTCCCTCACCATGGGatcAGTGCGAACCAATCGGTATTCTATCGTATCAAGCGAGGAGGACGGGATGAAACTGGCAACCATGGCTGTAGCCAACGGTTTTGGGAATGGGAAATCTAAGGTGCATACCCGCCAACAGTGCCGGTCACGCTTTCAGAAGAAAGATGGAGACCTGATTTCAGCAACCCACGGCTCAGTATTG
Kir21_DMS-1_Val48Glu	AAGACTCAACCAATGACCCTTCCCGGCAGGTCTCCCTCACCATGGGatcAGTGCGAACCAATCGGTATTCTATCGTATCAAGCGAGGAGGACGGGATGAAACTGGCAACCATGGCTGTAGCCAACGGTTTTGGGAATGGGAAATCTAAGGTGCATACCCGCCAACAGTGCCGGTCACGCTTTGAAAAGAAAGATGGAGACCTGATTTCAGCAACCCACGGCTCAGTATTG
Kir21_DMS-1_Val48Gly	AAGACTCAACCAATGACCCTTCCCGGCAGGTCTCCCTCACCATGGGatcAGTGCGAACCAATCGGTATTCTATCGTATCAAGCGAGGAGGACGGGATGAAACTGGCAACCATGGCTGTAGCCAACGGTTTTGGGAATGGGAAATCTAAGGTGCATACCCGCCAACAGTGCCGGTCACGCTTTGGAAAGAAAGATGGAGACCTGATTTCAGCAACCCACGGCTCAGTATTG
Kir21_DMS-1_Val48His	AAGACTCAACCAATGACCCTTCCCGGCAGGTCTCCCTCACCATGGGatcAGTGCGAACCAATCGGTATTCTATCGTATCAAGCGAGGAGGACGGGATGAAACTGGCAACCATGGCTGTAGCCAACGGTTTTGGGAATGGGAAATCTAAGGTGCATACCCGCCAACAGTGCCGGTCACGCTTTCACAAGAAAGATGGAGACCTGATTTCAGCAACCCACGGCTCAGTATTG
Kir21_DMS-1_Val48Ile	AAGACTCAACCAATGACCCTTCCCGGCAGGTCTCCCTCACCATGGGatcAGTGCGAACCAATCGGTATTCTATCGTATCAAGCGAGGAGGACGGGATGAAACTGGCAACCATGGCTGTAGCCAACGGTTTTGGGAATGGGAAATCTAAGGTGCATACCCGCCAACAGTGCCGGTCACGCTTTATTAAGAAAGATGGAGACCTGATTTCAGCAACCCACGGCTCAGTATTG
Kir21_DMS-1_Val48Leu	AAGACTCAACCAATGACCCTTCCCGGCAGGTCTCCCTCACCATGGGatcAGTGCGAACCAATCGGTATTCTATCGTATCAAGCGAGGAGGACGGGATGAAACTGGCAACCATGGCTGTAGCCAACGGTTTTGGGAATGGGAAATCTAAGGTGCATACCCGCCAACAGTGCCGGTCACGCTTTCTCAAGAAAGATGGAGACCTGATTTCAGCAACCCACGGCTCAGTATTG
Kir21_DMS-1_Val48Lys	AAGACTCAACCAATGACCCTTCCCGGCAGGTCTCCCTCACCATGGGatcAGTGCGAACCAATCGGTATTCTATCGTATCAAGCGAGGAGGACGGGATGAAACTGGCAACCATGGCTGTAGCCAACGGTTTTGGGAATGGGAAATCTAAGGTGCATACCCGCCAACAGTGCCGGTCACGCTTTAAGAAGAAAGATGGAGACCTGATTTCAGCAACCCACGGCTCAGTATTG
Kir21_DMS-1_Val48Met	AAGACTCAACCAATGACCCTTCCCGGCAGGTCTCCCTCACCATGGGatcAGTGCGAACCAATCGGTATTCTATCGTATCAAGCGAGGAGGACGGGATGAAACTGGCAACCATGGCTGTAGCCAACGGTTTTGGGAATGGGAAATCTAAGGTGCATACCCGCCAACAGTGCCGGTCACGCTTTATGAAGAAAGATGGAGACCTGATTTCAGCAACCCACGGCTCAGTATTG
Kir21_DMS-1_Val48Phe	AAGACTCAACCAATGACCCTTCCCGGCAGGTCTCCCTCACCATGGGatcAGTGCGAACCAATCGGTATTCTATCGTATCAAGCGAGGAGGACGGGATGAAACTGGCAACCATGGCTGTAGCCAACGGTTTTGGGAATGGGAAATCTAAGGTGCATACCCGCCAACAGTGCCGGTCACGCTTTTTTAAGAAAGATGGAGACCTGATTTCAGCAACCCACGGCTCAGTATTG
Kir21_DMS-1_Val48Pro	AAGACTCAACCAATGACCCTTCCCGGCAGGTCTCCCTCACCATGGGatcAGTGCGAACCAATCGGTATTCTATCGTATCAAGCGAGGAGGACGGGATGAAACTGGCAACCATGGCTGTAGCCAACGGTTTTGGGAATGGGAAATCTAAGGTGCATACCCGCCAACAGTGCCGGTCACGCTTTCCGAAGAAAGATGGAGACCTGATTTCAGCAACCCACGGCTCAGTATTG
Kir21_DMS-1_Val48Ser	AAGACTCAACCAATGACCCTTCCCGGCAGGTCTCCCTCACCATGGGatcAGTGCGAACCAATCGGTATTCTATCGTATCAAGCGAGGAGGACGGGATGAAACTGGCAACCATGGCTGTAGCCAACGGTTTTGGGAATGGGAAATCTAAGGTGCATACCCGCCAACAGTGCCGGTCACGCTTTAGTAAGAAAGATGGAGACCTGATTTCAGCAACCCACGGCTCAGTATTG
Kir21_DMS-1_Val48Thr	AAGACTCAACCAATGACCCTTCCCGGCAGGTCTCCCTCACCATGGGatcAGTGCGAACCAATCGGTATTCTATCGTATCAAGCGAGGAGGACGGGATGAAACTGGCAACCATGGCTGTAGCCAACGGTTTTGGGAATGGGAAATCTAAGGTGCATACCCGCCAACAGTGCCGGTCACGCTTTACGAAGAAAGATGGAGACCTGATTTCAGCAACCCACGGCTCAGTATTG
Kir21_DMS-1_Val48Trp	AAGACTCAACCAATGACCCTTCCCGGCAGGTCTCCCTCACCATGGGatcAGTGCGAACCAATCGGTATTCTATCGTATCAAGCGAGGAGGACGGGATGAAACTGGCAACCATGGCTGTAGCCAACGGTTTTGGGAATGGGAAATCTAAGGTGCATACCCGCCAACAGTGCCGGTCACGCTTTTGGAAGAAAGATGGAGACCTGATTTCAGCAACCCACGGCTCAGTATTG
Kir21_DMS-1_Val48Tyr	AAGACTCAACCAATGACCCTTCCCGGCAGGTCTCCCTCACCATGGGatcAGTGCGAACCAATCGGTATTCTATCGTATCAAGCGAGGAGGACGGGATGAAACTGGCAACCATGGCTGTAGCCAACGGTTTTGGGAATGGGAAATCTAAGGTGCATACCCGCCAACAGTGCCGGTCACGCTTTTATAAGAAAGATGGAGACCTGATTTCAGCAACCCACGGCTCAGTATTG
Kir21_DMS-1_Val48Val	AAGACTCAACCAATGACCCTTCCCGGCAGGTCTCCCTCACCATGGGatcAGTGCGAACCAATCGGTATTCTATCGTATCAAGCGAGGAGGACGGGATGAAACTGGCAACCATGGCTGTAGCCAACGGTTTTGGGAATGGGAAATCTAAGGTGCATACCCGCCAACAGTGCCGGTCACGCTTTGTGAAGAAAGATGGAGACCTGATTTCAGCAACCCACGGCTCAGTATTG
Kir21_DMS-1_Val4Ala	AAGACTCAACCAATGACCCTTCCCGGCAGGTCTCCCTCACCATGGGatcAGCCCGAACCAATCGGTATTCTATCGTATCAAGCGAGGAGGACGGGATGAAACTGGCAACCATGGCTGTAGCCAACGGTTTTGGGAATGGGAAATCTAAGGTGCATACCCGCCAACAGTGCCGGTCACGCTTTGTCAAGAAAGATGGAGACCTGATTTCAGCAACCCACGGCTCAGTATTG
Kir21_DMS-1_Val4Arg	AAGACTCAACCAATGACCCTTCCCGGCAGGTCTCCCTCACCATGGGatcACGACGAACCAATCGGTATTCTATCGTATCAAGCGAGGAGGACGGGATGAAACTGGCAACCATGGCTGTAGCCAACGGTTTTGGGAATGGGAAATCTAAGGTGCATACCCGCCAACAGTGCCGGTCACGCTTTGTCAAGAAAGATGGAGACCTGATTTCAGCAACCCACGGCTCAGTATTG
Kir21_DMS-1_Val4Asn	AAGACTCAACCAATGACCCTTCCCGGCAGGTCTCCCTCACCATGGGatcAAACCGAACCAATCGGTATTCTATCGTATCAAGCGAGGAGGACGGGATGAAACTGGCAACCATGGCTGTAGCCAACGGTTTTGGGAATGGGAAATCTAAGGTGCATACCCGCCAACAGTGCCGGTCACGCTTTGTCAAGAAAGATGGAGACCTGATTTCAGCAACCCACGGCTCAGTATTG
Kir21_DMS-1_Val4Asp	AAGACTCAACCAATGACCCTTCCCGGCAGGTCTCCCTCACCATGGGatcAGACCGAACCAATCGGTATTCTATCGTATCAAGCGAGGAGGACGGGATGAAACTGGCAACCATGGCTGTAGCCAACGGTTTTGGGAATGGGAAATCTAAGGTGCATACCCGCCAACAGTGCCGGTCACGCTTTGTCAAGAAAGATGGAGACCTGATTTCAGCAACCCACGGCTCAGTATTG
Kir21_DMS-1_Val4Cys	AAGACTCAACCAATGACCCTTCCCGGCAGGTCTCCCTCACCATGGGatcATGCCGAACCAATCGGTATTCTATCGTATCAAGCGAGGAGGACGGGATGAAACTGGCAACCATGGCTGTAGCCAACGGTTTTGGGAATGGGAAATCTAAGGTGCATACCCGCCAACAGTGCCGGTCACGCTTTGTCAAGAAAGATGGAGACCTGATTTCAGCAACCCACGGCTCAGTATTG
Kir21_DMS-1_Val4Gln	AAGACTCAACCAATGACCCTTCCCGGCAGGTCTCCCTCACCATGGGatcACAGCGAACCAATCGGTATTCTATCGTATCAAGCGAGGAGGACGGGATGAAACTGGCAACCATGGCTGTAGCCAACGGTTTTGGGAATGGGAAATCTAAGGTGCATACCCGCCAACAGTGCCGGTCACGCTTTGTCAAGAAAGATGGAGACCTGATTTCAGCAACCCACGGCTCAGTATTG
Kir21_DMS-1_Val4Glu	AAGACTCAACCAATGACCCTTCCCGGCAGGTCTCCCTCACCATGGGatcAGAGCGAACCAATCGGTATTCTATCGTATCAAGCGAGGAGGACGGGATGAAACTGGCAACCATGGCTGTAGCCAACGGTTTTGGGAATGGGAAATCTAAGGTGCATACCCGCCAACAGTGCCGGTCACGCTTTGTCAAGAAAGATGGAGACCTGATTTCAGCAACCCACGGCTCAGTATTG
Kir21_DMS-1_Val4Gly	AAGACTCAACCAATGACCCTTCCCGGCAGGTCTCCCTCACCATGGGatcAGGTCGAACCAATCGGTATTCTATCGTATCAAGCGAGGAGGACGGGATGAAACTGGCAACCATGGCTGTAGCCAACGGTTTTGGGAATGGGAAATCTAAGGTGCATACCCGCCAACAGTGCCGGTCACGCTTTGTCAAGAAAGATGGAGACCTGATTTCAGCAACCCACGGCTCAGTATTG
Kir21_DMS-1_Val4His	AAGACTCAACCAATGACCCTTCCCGGCAGGTCTCCCTCACCATGGGatcACATCGAACCAATCGGTATTCTATCGTATCAAGCGAGGAGGACGGGATGAAACTGGCAACCATGGCTGTAGCCAACGGTTTTGGGAATGGGAAATCTAAGGTGCATACCCGCCAACAGTGCCGGTCACGCTTTGTCAAGAAAGATGGAGACCTGATTTCAGCAACCCACGGCTCAGTATTG
Kir21_DMS-1_Val4Ile	AAGACTCAACCAATGACCCTTCCCGGCAGGTCTCCCTCACCATGGGatcAATTCGAACCAATCGGTATTCTATCGTATCAAGCGAGGAGGACGGGATGAAACTGGCAACCATGGCTGTAGCCAACGGTTTTGGGAATGGGAAATCTAAGGTGCATACCCGCCAACAGTGCCGGTCACGCTTTGTCAAGAAAGATGGAGACCTGATTTCAGCAACCCACGGCTCAGTATTG
Kir21_DMS-1_Val4Leu	AAGACTCAACCAATGACCCTTCCCGGCAGGTCTCCCTCACCATGGGatcACTACGAACCAATCGGTATTCTATCGTATCAAGCGAGGAGGACGGGATGAAACTGGCAACCATGGCTGTAGCCAACGGTTTTGGGAATGGGAAATCTAAGGTGCATACCCGCCAACAGTGCCGGTCACGCTTTGTCAAGAAAGATGGAGACCTGATTTCAGCAACCCACGGCTCAGTATTG
Kir21_DMS-1_Val4Lys	AAGACTCAACCAATGACCCTTCCCGGCAGGTCTCCCTCACCATGGGatcAAAGCGAACCAATCGGTATTCTATCGTATCAAGCGAGGAGGACGGGATGAAACTGGCAACCATGGCTGTAGCCAACGGTTTTGGGAATGGGAAATCTAAGGTGCATACCCGCCAACAGTGCCGGTCACGCTTTGTCAAGAAAGATGGAGACCTGATTTCAGCAACCCACGGCTCAGTATTG
Kir21_DMS-1_Val4Met	AAGACTCAACCAATGACCCTTCCCGGCAGGTCTCCCTCACCATGGGatcAATGCGAACCAATCGGTATTCTATCGTATCAAGCGAGGAGGACGGGATGAAACTGGCAACCATGGCTGTAGCCAACGGTTTTGGGAATGGGAAATCTAAGGTGCATACCCGCCAACAGTGCCGGTCACGCTTTGTCAAGAAAGATGGAGACCTGATTTCAGCAACCCACGGCTCAGTATTG
Kir21_DMS-1_Val4Phe	AAGACTCAACCAATGACCCTTCCCGGCAGGTCTCCCTCACCATGGGatcATTTCGAACCAATCGGTATTCTATCGTATCAAGCGAGGAGGACGGGATGAAACTGGCAACCATGGCTGTAGCCAACGGTTTTGGGAATGGGAAATCTAAGGTGCATACCCGCCAACAGTGCCGGTCACGCTTTGTCAAGAAAGATGGAGACCTGATTTCAGCAACCCACGGCTCAGTATTG
Kir21_DMS-1_Val4Pro	AAGACTCAACCAATGACCCTTCCCGGCAGGTCTCCCTCACCATGGGatcACCGCGAACCAATCGGTATTCTATCGTATCAAGCGAGGAGGACGGGATGAAACTGGCAACCATGGCTGTAGCCAACGGTTTTGGGAATGGGAAATCTAAGGTGCATACCCGCCAACAGTGCCGGTCACGCTTTGTCAAGAAAGATGGAGACCTGATTTCAGCAACCCACGGCTCAGTATTG
Kir21_DMS-1_Val4Ser	AAGACTCAACCAATGACCCTTCCCGGCAGGTCTCCCTCACCATGGGatcAAGCCGAACCAATCGGTATTCTATCGTATCAAGCGAGGAGGACGGGATGAAACTGGCAACCATGGCTGTAGCCAACGGTTTTGGGAATGGGAAATCTAAGGTGCATACCCGCCAACAGTGCCGGTCACGCTTTGTCAAGAAAGATGGAGACCTGATTTCAGCAACCCACGGCTCAGTATTG
Kir21_DMS-1_Val4Thr	AAGACTCAACCAATGACCCTTCCCGGCAGGTCTCCCTCACCATGGGatcAACCCGAACCAATCGGTATTCTATCGTATCAAGCGAGGAGGACGGGATGAAACTGGCAACCATGGCTGTAGCCAACGGTTTTGGGAATGGGAAATCTAAGGTGCATACCCGCCAACAGTGCCGGTCACGCTTTGTCAAGAAAGATGGAGACCTGATTTCAGCAACCCACGGCTCAGTATTG
Kir21_DMS-1_Val4Trp	AAGACTCAACCAATGACCCTTCCCGGCAGGTCTCCCTCACCATGGGatcATGGCGAACCAATCGGTATTCTATCGTATCAAGCGAGGAGGACGGGATGAAACTGGCAACCATGGCTGTAGCCAACGGTTTTGGGAATGGGAAATCTAAGGTGCATACCCGCCAACAGTGCCGGTCACGCTTTGTCAAGAAAGATGGAGACCTGATTTCAGCAACCCACGGCTCAGTATTG
Kir21_DMS-1_Val4Tyr	AAGACTCAACCAATGACCCTTCCCGGCAGGTCTCCCTCACCATGGGatcATATCGAACCAATCGGTATTCTATCGTATCAAGCGAGGAGGACGGGATGAAACTGGCAACCATGGCTGTAGCCAACGGTTTTGGGAATGGGAAATCTAAGGTGCATACCCGCCAACAGTGCCGGTCACGCTTTGTCAAGAAAGATGGAGACCTGATTTCAGCAACCCACGGCTCAGTATTG
Kir21_DMS-1_Val4Val	AAGACTCAACCAATGACCCTTCCCGGCAGGTCTCCCTCACCATGGGatcAGTTCGAACCAATCGGTATTCTATCGTATCAAGCGAGGAGGACGGGATGAAACTGGCAACCATGGCTGTAGCCAACGGTTTTGGGAATGGGAAATCTAAGGTGCATACCCGCCAACAGTGCCGGTCACGCTTTGTCAAGAAAGATGGAGACCTGATTTCAGCAACCCACGGCTCAGTATTG
Kir21_DMS-2_Ala70Ala	ACAATAACTATGGGTGCGGGGATAGGTCTCCCGCTTTGTCAAGAAAGATGGCCACTGTAATGTGCAGTTCATAAACGTGGGGGAAAAGGGTCAACGGTACTTGGCTGATATTTTCACAACCTGCGTTGATATCCGCTGGCGCTGGATGTTGGTTATTTTTTGTCTCGCCTTCGTACTGTCTTGGCTCTTCTTTGGCTGCGGAGACCGTCCGAGTATAAAGATCCATCGGG
Kir21_DMS-2_Ala70Arg	ACAATAACTATGGGTGCGGGGATAGGTCTCCCGCTTTGTCAAGAAAGATGGCCACTGTAATGTGCAGTTCATAAACGTGGGGGAAAAGGGTCAACGGTACTTGCGAGATATTTTCACAACCTGCGTTGATATCCGCTGGCGCTGGATGTTGGTTATTTTTTGTCTCGCCTTCGTACTGTCTTGGCTCTTCTTTGGCTGCGGAGACCGTCCGAGTATAAAGATCCATCGGG
Kir21_DMS-2_Ala70Asn	ACAATAACTATGGGTGCGGGGATAGGTCTCCCGCTTTGTCAAGAAAGATGGCCACTGTAATGTGCAGTTCATAAACGTGGGGGAAAAGGGTCAACGGTACTTGAATGATATTTTCACAACCTGCGTTGATATCCGCTGGCGCTGGATGTTGGTTATTTTTTGTCTCGCCTTCGTACTGTCTTGGCTCTTCTTTGGCTGCGGAGACCGTCCGAGTATAAAGATCCATCGGG
Kir21_DMS-2_Ala70Asp	ACAATAACTATGGGTGCGGGGATAGGTCTCCCGCTTTGTCAAGAAAGATGGCCACTGTAATGTGCAGTTCATAAACGTGGGGGAAAAGGGTCAACGGTACTTGGATGATATTTTCACAACCTGCGTTGATATCCGCTGGCGCTGGATGTTGGTTATTTTTTGTCTCGCCTTCGTACTGTCTTGGCTCTTCTTTGGCTGCGGAGACCGTCCGAGTATAAAGATCCATCGGG
Kir21_DMS-2_Ala70Cys	ACAATAACTATGGGTGCGGGGATAGGTCTCCCGCTTTGTCAAGAAAGATGGCCACTGTAATGTGCAGTTCATAAACGTGGGGGAAAAGGGTCAACGGTACTTGTGTGATATTTTCACAACCTGCGTTGATATCCGCTGGCGCTGGATGTTGGTTATTTTTTGTCTCGCCTTCGTACTGTCTTGGCTCTTCTTTGGCTGCGGAGACCGTCCGAGTATAAAGATCCATCGGG
Kir21_DMS-2_Ala70Gln	ACAATAACTATGGGTGCGGGGATAGGTCTCCCGCTTTGTCAAGAAAGATGGCCACTGTAATGTGCAGTTCATAAACGTGGGGGAAAAGGGTCAACGGTACTTGCAAGATATTTTCACAACCTGCGTTGATATCCGCTGGCGCTGGATGTTGGTTATTTTTTGTCTCGCCTTCGTACTGTCTTGGCTCTTCTTTGGCTGCGGAGACCGTCCGAGTATAAAGATCCATCGGG
Kir21_DMS-2_Ala70Glu	ACAATAACTATGGGTGCGGGGATAGGTCTCCCGCTTTGTCAAGAAAGATGGCCACTGTAATGTGCAGTTCATAAACGTGGGGGAAAAGGGTCAACGGTACTTGGAGGATATTTTCACAACCTGCGTTGATATCCGCTGGCGCTGGATGTTGGTTATTTTTTGTCTCGCCTTCGTACTGTCTTGGCTCTTCTTTGGCTGCGGAGACCGTCCGAGTATAAAGATCCATCGGG
Kir21_DMS-2_Ala70Gly	ACAATAACTATGGGTGCGGGGATAGGTCTCCCGCTTTGTCAAGAAAGATGGCCACTGTAATGTGCAGTTCATAAACGTGGGGGAAAAGGGTCAACGGTACTTGGGGGATATTTTCACAACCTGCGTTGATATCCGCTGGCGCTGGATGTTGGTTATTTTTTGTCTCGCCTTCGTACTGTCTTGGCTCTTCTTTGGCTGCGGAGACCGTCCGAGTATAAAGATCCATCGGG
Kir21_DMS-2_Ala70His	ACAATAACTATGGGTGCGGGGATAGGTCTCCCGCTTTGTCAAGAAAGATGGCCACTGTAATGTGCAGTTCATAAACGTGGGGGAAAAGGGTCAACGGTACTTGCACGATATTTTCACAACCTGCGTTGATATCCGCTGGCGCTGGATGTTGGTTATTTTTTGTCTCGCCTTCGTACTGTCTTGGCTCTTCTTTGGCTGCGGAGACCGTCCGAGTATAAAGATCCATCGGG
Kir21_DMS-2_Ala70Ile	ACAATAACTATGGGTGCGGGGATAGGTCTCCCGCTTTGTCAAGAAAGATGGCCACTGTAATGTGCAGTTCATAAACGTGGGGGAAAAGGGTCAACGGTACTTGATTGATATTTTCACAACCTGCGTTGATATCCGCTGGCGCTGGATGTTGGTTATTTTTTGTCTCGCCTTCGTACTGTCTTGGCTCTTCTTTGGCTGCGGAGACCGTCCGAGTATAAAGATCCATCGGG
Kir21_DMS-2_Ala70Leu	ACAATAACTATGGGTGCGGGGATAGGTCTCCCGCTTTGTCAAGAAAGATGGCCACTGTAATGTGCAGTTCATAAACGTGGGGGAAAAGGGTCAACGGTACTTGTTAGATATTTTCACAACCTGCGTTGATATCCGCTGGCGCTGGATGTTGGTTATTTTTTGTCTCGCCTTCGTACTGTCTTGGCTCTTCTTTGGCTGCGGAGACCGTCCGAGTATAAAGATCCATCGGG
Kir21_DMS-2_Ala70Lys	ACAATAACTATGGGTGCGGGGATAGGTCTCCCGCTTTGTCAAGAAAGATGGCCACTGTAATGTGCAGTTCATAAACGTGGGGGAAAAGGGTCAACGGTACTTGAAGGATATTTTCACAACCTGCGTTGATATCCGCTGGCGCTGGATGTTGGTTATTTTTTGTCTCGCCTTCGTACTGTCTTGGCTCTTCTTTGGCTGCGGAGACCGTCCGAGTATAAAGATCCATCGGG
Kir21_DMS-2_Ala70Met	ACAATAACTATGGGTGCGGGGATAGGTCTCCCGCTTTGTCAAGAAAGATGGCCACTGTAATGTGCAGTTCATAAACGTGGGGGAAAAGGGTCAACGGTACTTGATGGATATTTTCACAACCTGCGTTGATATCCGCTGGCGCTGGATGTTGGTTATTTTTTGTCTCGCCTTCGTACTGTCTTGGCTCTTCTTTGGCTGCGGAGACCGTCCGAGTATAAAGATCCATCGGG
Kir21_DMS-2_Ala70Phe	ACAATAACTATGGGTGCGGGGATAGGTCTCCCGCTTTGTCAAGAAAGATGGCCACTGTAATGTGCAGTTCATAAACGTGGGGGAAAAGGGTCAACGGTACTTGTTTGATATTTTCACAACCTGCGTTGATATCCGCTGGCGCTGGATGTTGGTTATTTTTTGTCTCGCCTTCGTACTGTCTTGGCTCTTCTTTGGCTGCGGAGACCGTCCGAGTATAAAGATCCATCGGG
Kir21_DMS-2_Ala70Pro	ACAATAACTATGGGTGCGGGGATAGGTCTCCCGCTTTGTCAAGAAAGATGGCCACTGTAATGTGCAGTTCATAAACGTGGGGGAAAAGGGTCAACGGTACTTGCCCGATATTTTCACAACCTGCGTTGATATCCGCTGGCGCTGGATGTTGGTTATTTTTTGTCTCGCCTTCGTACTGTCTTGGCTCTTCTTTGGCTGCGGAGACCGTCCGAGTATAAAGATCCATCGGG
Kir21_DMS-2_Ala70Ser	ACAATAACTATGGGTGCGGGGATAGGTCTCCCGCTTTGTCAAGAAAGATGGCCACTGTAATGTGCAGTTCATAAACGTGGGGGAAAAGGGTCAACGGTACTTGAGCGATATTTTCACAACCTGCGTTGATATCCGCTGGCGCTGGATGTTGGTTATTTTTTGTCTCGCCTTCGTACTGTCTTGGCTCTTCTTTGGCTGCGGAGACCGTCCGAGTATAAAGATCCATCGGG
Kir21_DMS-2_Ala70Thr	ACAATAACTATGGGTGCGGGGATAGGTCTCCCGCTTTGTCAAGAAAGATGGCCACTGTAATGTGCAGTTCATAAACGTGGGGGAAAAGGGTCAACGGTACTTGACCGATATTTTCACAACCTGCGTTGATATCCGCTGGCGCTGGATGTTGGTTATTTTTTGTCTCGCCTTCGTACTGTCTTGGCTCTTCTTTGGCTGCGGAGACCGTCCGAGTATAAAGATCCATCGGG
Kir21_DMS-2_Ala70Trp	ACAATAACTATGGGTGCGGGGATAGGTCTCCCGCTTTGTCAAGAAAGATGGCCACTGTAATGTGCAGTTCATAAACGTGGGGGAAAAGGGTCAACGGTACTTGTGGGATATTTTCACAACCTGCGTTGATATCCGCTGGCGCTGGATGTTGGTTATTTTTTGTCTCGCCTTCGTACTGTCTTGGCTCTTCTTTGGCTGCGGAGACCGTCCGAGTATAAAGATCCATCGGG
Kir21_DMS-2_Ala70Tyr	ACAATAACTATGGGTGCGGGGATAGGTCTCCCGCTTTGTCAAGAAAGATGGCCACTGTAATGTGCAGTTCATAAACGTGGGGGAAAAGGGTCAACGGTACTTGTATGATATTTTCACAACCTGCGTTGATATCCGCTGGCGCTGGATGTTGGTTATTTTTTGTCTCGCCTTCGTACTGTCTTGGCTCTTCTTTGGCTGCGGAGACCGTCCGAGTATAAAGATCCATCGGG
Kir21_DMS-2_Ala70Val	ACAATAACTATGGGTGCGGGGATAGGTCTCCCGCTTTGTCAAGAAAGATGGCCACTGTAATGTGCAGTTCATAAACGTGGGGGAAAAGGGTCAACGGTACTTGGTAGATATTTTCACAACCTGCGTTGATATCCGCTGGCGCTGGATGTTGGTTATTTTTTGTCTCGCCTTCGTACTGTCTTGGCTCTTCTTTGGCTGCGGAGACCGTCCGAGTATAAAGATCCATCGGG
Kir21_DMS-2_Ala91Ala	ACAATAACTATGGGTGCGGGGATAGGTCTCCCGCTTTGTCAAGAAAGATGGCCACTGTAATGTGCAGTTCATAAACGTGGGGGAAAAGGGTCAACGGTACTTGGCCGATATTTTCACAACCTGCGTTGATATCCGCTGGCGCTGGATGTTGGTTATTTTTTGTCTCGCTTTCGTACTGTCTTGGCTCTTCTTTGGCTGCGGAGACCGTCCGAGTATAAAGATCCATCGGG
Kir21_DMS-2_Ala91Arg	ACAATAACTATGGGTGCGGGGATAGGTCTCCCGCTTTGTCAAGAAAGATGGCCACTGTAATGTGCAGTTCATAAACGTGGGGGAAAAGGGTCAACGGTACTTGGCCGATATTTTCACAACCTGCGTTGATATCCGCTGGCGCTGGATGTTGGTTATTTTTTGTCTCAGATTCGTACTGTCTTGGCTCTTCTTTGGCTGCGGAGACCGTCCGAGTATAAAGATCCATCGGG
Kir21_DMS-2_Ala91Asn	ACAATAACTATGGGTGCGGGGATAGGTCTCCCGCTTTGTCAAGAAAGATGGCCACTGTAATGTGCAGTTCATAAACGTGGGGGAAAAGGGTCAACGGTACTTGGCCGATATTTTCACAACCTGCGTTGATATCCGCTGGCGCTGGATGTTGGTTATTTTTTGTCTCAATTTCGTACTGTCTTGGCTCTTCTTTGGCTGCGGAGACCGTCCGAGTATAAAGATCCATCGGG
Kir21_DMS-2_Ala91Asp	ACAATAACTATGGGTGCGGGGATAGGTCTCCCGCTTTGTCAAGAAAGATGGCCACTGTAATGTGCAGTTCATAAACGTGGGGGAAAAGGGTCAACGGTACTTGGCCGATATTTTCACAACCTGCGTTGATATCCGCTGGCGCTGGATGTTGGTTATTTTTTGTCTCGACTTCGTACTGTCTTGGCTCTTCTTTGGCTGCGGAGACCGTCCGAGTATAAAGATCCATCGGG
Kir21_DMS-2_Ala91Cys	ACAATAACTATGGGTGCGGGGATAGGTCTCCCGCTTTGTCAAGAAAGATGGCCACTGTAATGTGCAGTTCATAAACGTGGGGGAAAAGGGTCAACGGTACTTGGCCGATATTTTCACAACCTGCGTTGATATCCGCTGGCGCTGGATGTTGGTTATTTTTTGTCTCTGCTTCGTACTGTCTTGGCTCTTCTTTGGCTGCGGAGACCGTCCGAGTATAAAGATCCATCGGG
Kir21_DMS-2_Ala91Gln	ACAATAACTATGGGTGCGGGGATAGGTCTCCCGCTTTGTCAAGAAAGATGGCCACTGTAATGTGCAGTTCATAAACGTGGGGGAAAAGGGTCAACGGTACTTGGCCGATATTTTCACAACCTGCGTTGATATCCGCTGGCGCTGGATGTTGGTTATTTTTTGTCTCCAGTTCGTACTGTCTTGGCTCTTCTTTGGCTGCGGAGACCGTCCGAGTATAAAGATCCATCGGG
Kir21_DMS-2_Ala91Glu	ACAATAACTATGGGTGCGGGGATAGGTCTCCCGCTTTGTCAAGAAAGATGGCCACTGTAATGTGCAGTTCATAAACGTGGGGGAAAAGGGTCAACGGTACTTGGCCGATATTTTCACAACCTGCGTTGATATCCGCTGGCGCTGGATGTTGGTTATTTTTTGTCTCGAATTCGTACTGTCTTGGCTCTTCTTTGGCTGCGGAGACCGTCCGAGTATAAAGATCCATCGGG
Kir21_DMS-2_Ala91Gly	ACAATAACTATGGGTGCGGGGATAGGTCTCCCGCTTTGTCAAGAAAGATGGCCACTGTAATGTGCAGTTCATAAACGTGGGGGAAAAGGGTCAACGGTACTTGGCCGATATTTTCACAACCTGCGTTGATATCCGCTGGCGCTGGATGTTGGTTATTTTTTGTCTCGGATTCGTACTGTCTTGGCTCTTCTTTGGCTGCGGAGACCGTCCGAGTATAAAGATCCATCGGG
Kir21_DMS-2_Ala91His	ACAATAACTATGGGTGCGGGGATAGGTCTCCCGCTTTGTCAAGAAAGATGGCCACTGTAATGTGCAGTTCATAAACGTGGGGGAAAAGGGTCAACGGTACTTGGCCGATATTTTCACAACCTGCGTTGATATCCGCTGGCGCTGGATGTTGGTTATTTTTTGTCTCCACTTCGTACTGTCTTGGCTCTTCTTTGGCTGCGGAGACCGTCCGAGTATAAAGATCCATCGGG
Kir21_DMS-2_Ala91Ile	ACAATAACTATGGGTGCGGGGATAGGTCTCCCGCTTTGTCAAGAAAGATGGCCACTGTAATGTGCAGTTCATAAACGTGGGGGAAAAGGGTCAACGGTACTTGGCCGATATTTTCACAACCTGCGTTGATATCCGCTGGCGCTGGATGTTGGTTATTTTTTGTCTCATTTTCGTACTGTCTTGGCTCTTCTTTGGCTGCGGAGACCGTCCGAGTATAAAGATCCATCGGG
Kir21_DMS-2_Ala91Leu	ACAATAACTATGGGTGCGGGGATAGGTCTCCCGCTTTGTCAAGAAAGATGGCCACTGTAATGTGCAGTTCATAAACGTGGGGGAAAAGGGTCAACGGTACTTGGCCGATATTTTCACAACCTGCGTTGATATCCGCTGGCGCTGGATGTTGGTTATTTTTTGTCTCCTTTTCGTACTGTCTTGGCTCTTCTTTGGCTGCGGAGACCGTCCGAGTATAAAGATCCATCGGG
Kir21_DMS-2_Ala91Lys	ACAATAACTATGGGTGCGGGGATAGGTCTCCCGCTTTGTCAAGAAAGATGGCCACTGTAATGTGCAGTTCATAAACGTGGGGGAAAAGGGTCAACGGTACTTGGCCGATATTTTCACAACCTGCGTTGATATCCGCTGGCGCTGGATGTTGGTTATTTTTTGTCTCAAGTTCGTACTGTCTTGGCTCTTCTTTGGCTGCGGAGACCGTCCGAGTATAAAGATCCATCGGG
Kir21_DMS-2_Ala91Met	ACAATAACTATGGGTGCGGGGATAGGTCTCCCGCTTTGTCAAGAAAGATGGCCACTGTAATGTGCAGTTCATAAACGTGGGGGAAAAGGGTCAACGGTACTTGGCCGATATTTTCACAACCTGCGTTGATATCCGCTGGCGCTGGATGTTGGTTATTTTTTGTCTCATGTTCGTACTGTCTTGGCTCTTCTTTGGCTGCGGAGACCGTCCGAGTATAAAGATCCATCGGG
Kir21_DMS-2_Ala91Phe	ACAATAACTATGGGTGCGGGGATAGGTCTCCCGCTTTGTCAAGAAAGATGGCCACTGTAATGTGCAGTTCATAAACGTGGGGGAAAAGGGTCAACGGTACTTGGCCGATATTTTCACAACCTGCGTTGATATCCGCTGGCGCTGGATGTTGGTTATTTTTTGTCTCTTTTTCGTACTGTCTTGGCTCTTCTTTGGCTGCGGAGACCGTCCGAGTATAAAGATCCATCGGG
Kir21_DMS-2_Ala91Pro	ACAATAACTATGGGTGCGGGGATAGGTCTCCCGCTTTGTCAAGAAAGATGGCCACTGTAATGTGCAGTTCATAAACGTGGGGGAAAAGGGTCAACGGTACTTGGCCGATATTTTCACAACCTGCGTTGATATCCGCTGGCGCTGGATGTTGGTTATTTTTTGTCTCCCGTTCGTACTGTCTTGGCTCTTCTTTGGCTGCGGAGACCGTCCGAGTATAAAGATCCATCGGG
Kir21_DMS-2_Ala91Ser	ACAATAACTATGGGTGCGGGGATAGGTCTCCCGCTTTGTCAAGAAAGATGGCCACTGTAATGTGCAGTTCATAAACGTGGGGGAAAAGGGTCAACGGTACTTGGCCGATATTTTCACAACCTGCGTTGATATCCGCTGGCGCTGGATGTTGGTTATTTTTTGTCTCAGCTTCGTACTGTCTTGGCTCTTCTTTGGCTGCGGAGACCGTCCGAGTATAAAGATCCATCGGG
Kir21_DMS-2_Ala91Thr	ACAATAACTATGGGTGCGGGGATAGGTCTCCCGCTTTGTCAAGAAAGATGGCCACTGTAATGTGCAGTTCATAAACGTGGGGGAAAAGGGTCAACGGTACTTGGCCGATATTTTCACAACCTGCGTTGATATCCGCTGGCGCTGGATGTTGGTTATTTTTTGTCTCACCTTCGTACTGTCTTGGCTCTTCTTTGGCTGCGGAGACCGTCCGAGTATAAAGATCCATCGGG
Kir21_DMS-2_Ala91Trp	ACAATAACTATGGGTGCGGGGATAGGTCTCCCGCTTTGTCAAGAAAGATGGCCACTGTAATGTGCAGTTCATAAACGTGGGGGAAAAGGGTCAACGGTACTTGGCCGATATTTTCACAACCTGCGTTGATATCCGCTGGCGCTGGATGTTGGTTATTTTTTGTCTCTGGTTCGTACTGTCTTGGCTCTTCTTTGGCTGCGGAGACCGTCCGAGTATAAAGATCCATCGGG
Kir21_DMS-2_Ala91Tyr	ACAATAACTATGGGTGCGGGGATAGGTCTCCCGCTTTGTCAAGAAAGATGGCCACTGTAATGTGCAGTTCATAAACGTGGGGGAAAAGGGTCAACGGTACTTGGCCGATATTTTCACAACCTGCGTTGATATCCGCTGGCGCTGGATGTTGGTTATTTTTTGTCTCTACTTCGTACTGTCTTGGCTCTTCTTTGGCTGCGGAGACCGTCCGAGTATAAAGATCCATCGGG
Kir21_DMS-2_Ala91Val	ACAATAACTATGGGTGCGGGGATAGGTCTCCCGCTTTGTCAAGAAAGATGGCCACTGTAATGTGCAGTTCATAAACGTGGGGGAAAAGGGTCAACGGTACTTGGCCGATATTTTCACAACCTGCGTTGATATCCGCTGGCGCTGGATGTTGGTTATTTTTTGTCTCGTCTTCGTACTGTCTTGGCTCTTCTTTGGCTGCGGAGACCGTCCGAGTATAAAGATCCATCGGG
Kir21_DMS-2_Arg67Ala	ACAATAACTATGGGTGCGGGGATAGGTCTCCCGCTTTGTCAAGAAAGATGGCCACTGTAATGTGCAGTTCATAAACGTGGGGGAAAAGGGTCAAGCGTACTTGGCCGATATTTTCACAACCTGCGTTGATATCCGCTGGCGCTGGATGTTGGTTATTTTTTGTCTCGCCTTCGTACTGTCTTGGCTCTTCTTTGGCTGCGGAGACCGTCCGAGTATAAAGATCCATCGGG
Kir21_DMS-2_Arg67Arg	ACAATAACTATGGGTGCGGGGATAGGTCTCCCGCTTTGTCAAGAAAGATGGCCACTGTAATGTGCAGTTCATAAACGTGGGGGAAAAGGGTCAACGGTACTTGGCCGATATTTTCACAACCTGCGTTGATATCCGCTGGCGCTGGATGTTGGTTATTTTTTGTCTCGCCTTCGTACTGTCTTGGCTCTTCTTTGGCTGCGGAGACCGTCCGAGTATAAAGATCCATCGGG
Kir21_DMS-2_Arg67Asn	ACAATAACTATGGGTGCGGGGATAGGTCTCCCGCTTTGTCAAGAAAGATGGCCACTGTAATGTGCAGTTCATAAACGTGGGGGAAAAGGGTCAAAACTACTTGGCCGATATTTTCACAACCTGCGTTGATATCCGCTGGCGCTGGATGTTGGTTATTTTTTGTCTCGCCTTCGTACTGTCTTGGCTCTTCTTTGGCTGCGGAGACCGTCCGAGTATAAAGATCCATCGGG
Kir21_DMS-2_Arg67Asp	ACAATAACTATGGGTGCGGGGATAGGTCTCCCGCTTTGTCAAGAAAGATGGCCACTGTAATGTGCAGTTCATAAACGTGGGGGAAAAGGGTCAAGACTACTTGGCCGATATTTTCACAACCTGCGTTGATATCCGCTGGCGCTGGATGTTGGTTATTTTTTGTCTCGCCTTCGTACTGTCTTGGCTCTTCTTTGGCTGCGGAGACCGTCCGAGTATAAAGATCCATCGGG
Kir21_DMS-2_Arg67Cys	ACAATAACTATGGGTGCGGGGATAGGTCTCCCGCTTTGTCAAGAAAGATGGCCACTGTAATGTGCAGTTCATAAACGTGGGGGAAAAGGGTCAATGTTACTTGGCCGATATTTTCACAACCTGCGTTGATATCCGCTGGCGCTGGATGTTGGTTATTTTTTGTCTCGCCTTCGTACTGTCTTGGCTCTTCTTTGGCTGCGGAGACCGTCCGAGTATAAAGATCCATCGGG
Kir21_DMS-2_Arg67Gln	ACAATAACTATGGGTGCGGGGATAGGTCTCCCGCTTTGTCAAGAAAGATGGCCACTGTAATGTGCAGTTCATAAACGTGGGGGAAAAGGGTCAACAATACTTGGCCGATATTTTCACAACCTGCGTTGATATCCGCTGGCGCTGGATGTTGGTTATTTTTTGTCTCGCCTTCGTACTGTCTTGGCTCTTCTTTGGCTGCGGAGACCGTCCGAGTATAAAGATCCATCGGG
Kir21_DMS-2_Arg67Glu	ACAATAACTATGGGTGCGGGGATAGGTCTCCCGCTTTGTCAAGAAAGATGGCCACTGTAATGTGCAGTTCATAAACGTGGGGGAAAAGGGTCAAGAGTACTTGGCCGATATTTTCACAACCTGCGTTGATATCCGCTGGCGCTGGATGTTGGTTATTTTTTGTCTCGCCTTCGTACTGTCTTGGCTCTTCTTTGGCTGCGGAGACCGTCCGAGTATAAAGATCCATCGGG
Kir21_DMS-2_Arg67Gly	ACAATAACTATGGGTGCGGGGATAGGTCTCCCGCTTTGTCAAGAAAGATGGCCACTGTAATGTGCAGTTCATAAACGTGGGGGAAAAGGGTCAAGGATACTTGGCCGATATTTTCACAACCTGCGTTGATATCCGCTGGCGCTGGATGTTGGTTATTTTTTGTCTCGCCTTCGTACTGTCTTGGCTCTTCTTTGGCTGCGGAGACCGTCCGAGTATAAAGATCCATCGGG
Kir21_DMS-2_Arg67His	ACAATAACTATGGGTGCGGGGATAGGTCTCCCGCTTTGTCAAGAAAGATGGCCACTGTAATGTGCAGTTCATAAACGTGGGGGAAAAGGGTCAACACTACTTGGCCGATATTTTCACAACCTGCGTTGATATCCGCTGGCGCTGGATGTTGGTTATTTTTTGTCTCGCCTTCGTACTGTCTTGGCTCTTCTTTGGCTGCGGAGACCGTCCGAGTATAAAGATCCATCGGG
Kir21_DMS-2_Arg67Ile	ACAATAACTATGGGTGCGGGGATAGGTCTCCCGCTTTGTCAAGAAAGATGGCCACTGTAATGTGCAGTTCATAAACGTGGGGGAAAAGGGTCAAATCTACTTGGCCGATATTTTCACAACCTGCGTTGATATCCGCTGGCGCTGGATGTTGGTTATTTTTTGTCTCGCCTTCGTACTGTCTTGGCTCTTCTTTGGCTGCGGAGACCGTCCGAGTATAAAGATCCATCGGG
Kir21_DMS-2_Arg67Leu	ACAATAACTATGGGTGCGGGGATAGGTCTCCCGCTTTGTCAAGAAAGATGGCCACTGTAATGTGCAGTTCATAAACGTGGGGGAAAAGGGTCAACTTTACTTGGCCGATATTTTCACAACCTGCGTTGATATCCGCTGGCGCTGGATGTTGGTTATTTTTTGTCTCGCCTTCGTACTGTCTTGGCTCTTCTTTGGCTGCGGAGACCGTCCGAGTATAAAGATCCATCGGG
Kir21_DMS-2_Arg67Lys	ACAATAACTATGGGTGCGGGGATAGGTCTCCCGCTTTGTCAAGAAAGATGGCCACTGTAATGTGCAGTTCATAAACGTGGGGGAAAAGGGTCAAAAGTACTTGGCCGATATTTTCACAACCTGCGTTGATATCCGCTGGCGCTGGATGTTGGTTATTTTTTGTCTCGCCTTCGTACTGTCTTGGCTCTTCTTTGGCTGCGGAGACCGTCCGAGTATAAAGATCCATCGGG
Kir21_DMS-2_Arg67Met	ACAATAACTATGGGTGCGGGGATAGGTCTCCCGCTTTGTCAAGAAAGATGGCCACTGTAATGTGCAGTTCATAAACGTGGGGGAAAAGGGTCAAATGTACTTGGCCGATATTTTCACAACCTGCGTTGATATCCGCTGGCGCTGGATGTTGGTTATTTTTTGTCTCGCCTTCGTACTGTCTTGGCTCTTCTTTGGCTGCGGAGACCGTCCGAGTATAAAGATCCATCGGG
Kir21_DMS-2_Arg67Phe	ACAATAACTATGGGTGCGGGGATAGGTCTCCCGCTTTGTCAAGAAAGATGGCCACTGTAATGTGCAGTTCATAAACGTGGGGGAAAAGGGTCAATTTTACTTGGCCGATATTTTCACAACCTGCGTTGATATCCGCTGGCGCTGGATGTTGGTTATTTTTTGTCTCGCCTTCGTACTGTCTTGGCTCTTCTTTGGCTGCGGAGACCGTCCGAGTATAAAGATCCATCGGG
Kir21_DMS-2_Arg67Pro	ACAATAACTATGGGTGCGGGGATAGGTCTCCCGCTTTGTCAAGAAAGATGGCCACTGTAATGTGCAGTTCATAAACGTGGGGGAAAAGGGTCAACCGTACTTGGCCGATATTTTCACAACCTGCGTTGATATCCGCTGGCGCTGGATGTTGGTTATTTTTTGTCTCGCCTTCGTACTGTCTTGGCTCTTCTTTGGCTGCGGAGACCGTCCGAGTATAAAGATCCATCGGG
Kir21_DMS-2_Arg67Ser	ACAATAACTATGGGTGCGGGGATAGGTCTCCCGCTTTGTCAAGAAAGATGGCCACTGTAATGTGCAGTTCATAAACGTGGGGGAAAAGGGTCAAAGTTACTTGGCCGATATTTTCACAACCTGCGTTGATATCCGCTGGCGCTGGATGTTGGTTATTTTTTGTCTCGCCTTCGTACTGTCTTGGCTCTTCTTTGGCTGCGGAGACCGTCCGAGTATAAAGATCCATCGGG
Kir21_DMS-2_Arg67Thr	ACAATAACTATGGGTGCGGGGATAGGTCTCCCGCTTTGTCAAGAAAGATGGCCACTGTAATGTGCAGTTCATAAACGTGGGGGAAAAGGGTCAAACGTACTTGGCCGATATTTTCACAACCTGCGTTGATATCCGCTGGCGCTGGATGTTGGTTATTTTTTGTCTCGCCTTCGTACTGTCTTGGCTCTTCTTTGGCTGCGGAGACCGTCCGAGTATAAAGATCCATCGGG
Kir21_DMS-2_Arg67Trp	ACAATAACTATGGGTGCGGGGATAGGTCTCCCGCTTTGTCAAGAAAGATGGCCACTGTAATGTGCAGTTCATAAACGTGGGGGAAAAGGGTCAATGGTACTTGGCCGATATTTTCACAACCTGCGTTGATATCCGCTGGCGCTGGATGTTGGTTATTTTTTGTCTCGCCTTCGTACTGTCTTGGCTCTTCTTTGGCTGCGGAGACCGTCCGAGTATAAAGATCCATCGGG
Kir21_DMS-2_Arg67Tyr	ACAATAACTATGGGTGCGGGGATAGGTCTCCCGCTTTGTCAAGAAAGATGGCCACTGTAATGTGCAGTTCATAAACGTGGGGGAAAAGGGTCAATATTACTTGGCCGATATTTTCACAACCTGCGTTGATATCCGCTGGCGCTGGATGTTGGTTATTTTTTGTCTCGCCTTCGTACTGTCTTGGCTCTTCTTTGGCTGCGGAGACCGTCCGAGTATAAAGATCCATCGGG
Kir21_DMS-2_Arg67Val	ACAATAACTATGGGTGCGGGGATAGGTCTCCCGCTTTGTCAAGAAAGATGGCCACTGTAATGTGCAGTTCATAAACGTGGGGGAAAAGGGTCAAGTTTACTTGGCCGATATTTTCACAACCTGCGTTGATATCCGCTGGCGCTGGATGTTGGTTATTTTTTGTCTCGCCTTCGTACTGTCTTGGCTCTTCTTTGGCTGCGGAGACCGTCCGAGTATAAAGATCCATCGGG
Kir21_DMS-2_Arg80Ala	ACAATAACTATGGGTGCGGGGATAGGTCTCCCGCTTTGTCAAGAAAGATGGCCACTGTAATGTGCAGTTCATAAACGTGGGGGAAAAGGGTCAACGGTACTTGGCCGATATTTTCACAACCTGCGTTGATATCGCTTGGCGCTGGATGTTGGTTATTTTTTGTCTCGCCTTCGTACTGTCTTGGCTCTTCTTTGGCTGCGGAGACCGTCCGAGTATAAAGATCCATCGGG
Kir21_DMS-2_Arg80Arg	ACAATAACTATGGGTGCGGGGATAGGTCTCCCGCTTTGTCAAGAAAGATGGCCACTGTAATGTGCAGTTCATAAACGTGGGGGAAAAGGGTCAACGGTACTTGGCCGATATTTTCACAACCTGCGTTGATATCAGGTGGCGCTGGATGTTGGTTATTTTTTGTCTCGCCTTCGTACTGTCTTGGCTCTTCTTTGGCTGCGGAGACCGTCCGAGTATAAAGATCCATCGGG
Kir21_DMS-2_Arg80Asn	ACAATAACTATGGGTGCGGGGATAGGTCTCCCGCTTTGTCAAGAAAGATGGCCACTGTAATGTGCAGTTCATAAACGTGGGGGAAAAGGGTCAACGGTACTTGGCCGATATTTTCACAACCTGCGTTGATATCAATTGGCGCTGGATGTTGGTTATTTTTTGTCTCGCCTTCGTACTGTCTTGGCTCTTCTTTGGCTGCGGAGACCGTCCGAGTATAAAGATCCATCGGG
Kir21_DMS-2_Arg80Asp	ACAATAACTATGGGTGCGGGGATAGGTCTCCCGCTTTGTCAAGAAAGATGGCCACTGTAATGTGCAGTTCATAAACGTGGGGGAAAAGGGTCAACGGTACTTGGCCGATATTTTCACAACCTGCGTTGATATCGACTGGCGCTGGATGTTGGTTATTTTTTGTCTCGCCTTCGTACTGTCTTGGCTCTTCTTTGGCTGCGGAGACCGTCCGAGTATAAAGATCCATCGGG
Kir21_DMS-2_Arg80Cys	ACAATAACTATGGGTGCGGGGATAGGTCTCCCGCTTTGTCAAGAAAGATGGCCACTGTAATGTGCAGTTCATAAACGTGGGGGAAAAGGGTCAACGGTACTTGGCCGATATTTTCACAACCTGCGTTGATATCTGCTGGCGCTGGATGTTGGTTATTTTTTGTCTCGCCTTCGTACTGTCTTGGCTCTTCTTTGGCTGCGGAGACCGTCCGAGTATAAAGATCCATCGGG
Kir21_DMS-2_Arg80Gln	ACAATAACTATGGGTGCGGGGATAGGTCTCCCGCTTTGTCAAGAAAGATGGCCACTGTAATGTGCAGTTCATAAACGTGGGGGAAAAGGGTCAACGGTACTTGGCCGATATTTTCACAACCTGCGTTGATATCCAGTGGCGCTGGATGTTGGTTATTTTTTGTCTCGCCTTCGTACTGTCTTGGCTCTTCTTTGGCTGCGGAGACCGTCCGAGTATAAAGATCCATCGGG
Kir21_DMS-2_Arg80Glu	ACAATAACTATGGGTGCGGGGATAGGTCTCCCGCTTTGTCAAGAAAGATGGCCACTGTAATGTGCAGTTCATAAACGTGGGGGAAAAGGGTCAACGGTACTTGGCCGATATTTTCACAACCTGCGTTGATATCGAGTGGCGCTGGATGTTGGTTATTTTTTGTCTCGCCTTCGTACTGTCTTGGCTCTTCTTTGGCTGCGGAGACCGTCCGAGTATAAAGATCCATCGGG
Kir21_DMS-2_Arg80Gly	ACAATAACTATGGGTGCGGGGATAGGTCTCCCGCTTTGTCAAGAAAGATGGCCACTGTAATGTGCAGTTCATAAACGTGGGGGAAAAGGGTCAACGGTACTTGGCCGATATTTTCACAACCTGCGTTGATATCGGCTGGCGCTGGATGTTGGTTATTTTTTGTCTCGCCTTCGTACTGTCTTGGCTCTTCTTTGGCTGCGGAGACCGTCCGAGTATAAAGATCCATCGGG
Kir21_DMS-2_Arg80His	ACAATAACTATGGGTGCGGGGATAGGTCTCCCGCTTTGTCAAGAAAGATGGCCACTGTAATGTGCAGTTCATAAACGTGGGGGAAAAGGGTCAACGGTACTTGGCCGATATTTTCACAACCTGCGTTGATATCCATTGGCGCTGGATGTTGGTTATTTTTTGTCTCGCCTTCGTACTGTCTTGGCTCTTCTTTGGCTGCGGAGACCGTCCGAGTATAAAGATCCATCGGG
Kir21_DMS-2_Arg80Ile	ACAATAACTATGGGTGCGGGGATAGGTCTCCCGCTTTGTCAAGAAAGATGGCCACTGTAATGTGCAGTTCATAAACGTGGGGGAAAAGGGTCAACGGTACTTGGCCGATATTTTCACAACCTGCGTTGATATCATATGGCGCTGGATGTTGGTTATTTTTTGTCTCGCCTTCGTACTGTCTTGGCTCTTCTTTGGCTGCGGAGACCGTCCGAGTATAAAGATCCATCGGG
Kir21_DMS-2_Arg80Leu	ACAATAACTATGGGTGCGGGGATAGGTCTCCCGCTTTGTCAAGAAAGATGGCCACTGTAATGTGCAGTTCATAAACGTGGGGGAAAAGGGTCAACGGTACTTGGCCGATATTTTCACAACCTGCGTTGATATCCTGTGGCGCTGGATGTTGGTTATTTTTTGTCTCGCCTTCGTACTGTCTTGGCTCTTCTTTGGCTGCGGAGACCGTCCGAGTATAAAGATCCATCGGG
Kir21_DMS-2_Arg80Lys	ACAATAACTATGGGTGCGGGGATAGGTCTCCCGCTTTGTCAAGAAAGATGGCCACTGTAATGTGCAGTTCATAAACGTGGGGGAAAAGGGTCAACGGTACTTGGCCGATATTTTCACAACCTGCGTTGATATCAAGTGGCGCTGGATGTTGGTTATTTTTTGTCTCGCCTTCGTACTGTCTTGGCTCTTCTTTGGCTGCGGAGACCGTCCGAGTATAAAGATCCATCGGG
Kir21_DMS-2_Arg80Met	ACAATAACTATGGGTGCGGGGATAGGTCTCCCGCTTTGTCAAGAAAGATGGCCACTGTAATGTGCAGTTCATAAACGTGGGGGAAAAGGGTCAACGGTACTTGGCCGATATTTTCACAACCTGCGTTGATATCATGTGGCGCTGGATGTTGGTTATTTTTTGTCTCGCCTTCGTACTGTCTTGGCTCTTCTTTGGCTGCGGAGACCGTCCGAGTATAAAGATCCATCGGG
Kir21_DMS-2_Arg80Phe	ACAATAACTATGGGTGCGGGGATAGGTCTCCCGCTTTGTCAAGAAAGATGGCCACTGTAATGTGCAGTTCATAAACGTGGGGGAAAAGGGTCAACGGTACTTGGCCGATATTTTCACAACCTGCGTTGATATCTTTTGGCGCTGGATGTTGGTTATTTTTTGTCTCGCCTTCGTACTGTCTTGGCTCTTCTTTGGCTGCGGAGACCGTCCGAGTATAAAGATCCATCGGG
Kir21_DMS-2_Arg80Pro	ACAATAACTATGGGTGCGGGGATAGGTCTCCCGCTTTGTCAAGAAAGATGGCCACTGTAATGTGCAGTTCATAAACGTGGGGGAAAAGGGTCAACGGTACTTGGCCGATATTTTCACAACCTGCGTTGATATCCCTTGGCGCTGGATGTTGGTTATTTTTTGTCTCGCCTTCGTACTGTCTTGGCTCTTCTTTGGCTGCGGAGACCGTCCGAGTATAAAGATCCATCGGG
Kir21_DMS-2_Arg80Ser	ACAATAACTATGGGTGCGGGGATAGGTCTCCCGCTTTGTCAAGAAAGATGGCCACTGTAATGTGCAGTTCATAAACGTGGGGGAAAAGGGTCAACGGTACTTGGCCGATATTTTCACAACCTGCGTTGATATCTCTTGGCGCTGGATGTTGGTTATTTTTTGTCTCGCCTTCGTACTGTCTTGGCTCTTCTTTGGCTGCGGAGACCGTCCGAGTATAAAGATCCATCGGG
Kir21_DMS-2_Arg80Thr	ACAATAACTATGGGTGCGGGGATAGGTCTCCCGCTTTGTCAAGAAAGATGGCCACTGTAATGTGCAGTTCATAAACGTGGGGGAAAAGGGTCAACGGTACTTGGCCGATATTTTCACAACCTGCGTTGATATCACTTGGCGCTGGATGTTGGTTATTTTTTGTCTCGCCTTCGTACTGTCTTGGCTCTTCTTTGGCTGCGGAGACCGTCCGAGTATAAAGATCCATCGGG
Kir21_DMS-2_Arg80Trp	ACAATAACTATGGGTGCGGGGATAGGTCTCCCGCTTTGTCAAGAAAGATGGCCACTGTAATGTGCAGTTCATAAACGTGGGGGAAAAGGGTCAACGGTACTTGGCCGATATTTTCACAACCTGCGTTGATATCTGGTGGCGCTGGATGTTGGTTATTTTTTGTCTCGCCTTCGTACTGTCTTGGCTCTTCTTTGGCTGCGGAGACCGTCCGAGTATAAAGATCCATCGGG
Kir21_DMS-2_Arg80Tyr	ACAATAACTATGGGTGCGGGGATAGGTCTCCCGCTTTGTCAAGAAAGATGGCCACTGTAATGTGCAGTTCATAAACGTGGGGGAAAAGGGTCAACGGTACTTGGCCGATATTTTCACAACCTGCGTTGATATCTACTGGCGCTGGATGTTGGTTATTTTTTGTCTCGCCTTCGTACTGTCTTGGCTCTTCTTTGGCTGCGGAGACCGTCCGAGTATAAAGATCCATCGGG
Kir21_DMS-2_Arg80Val	ACAATAACTATGGGTGCGGGGATAGGTCTCCCGCTTTGTCAAGAAAGATGGCCACTGTAATGTGCAGTTCATAAACGTGGGGGAAAAGGGTCAACGGTACTTGGCCGATATTTTCACAACCTGCGTTGATATCGTATGGCGCTGGATGTTGGTTATTTTTTGTCTCGCCTTCGTACTGTCTTGGCTCTTCTTTGGCTGCGGAGACCGTCCGAGTATAAAGATCCATCGGG
Kir21_DMS-2_Arg82Ala	ACAATAACTATGGGTGCGGGGATAGGTCTCCCGCTTTGTCAAGAAAGATGGCCACTGTAATGTGCAGTTCATAAACGTGGGGGAAAAGGGTCAACGGTACTTGGCCGATATTTTCACAACCTGCGTTGATATCCGCTGGGCGTGGATGTTGGTTATTTTTTGTCTCGCCTTCGTACTGTCTTGGCTCTTCTTTGGCTGCGGAGACCGTCCGAGTATAAAGATCCATCGGG
Kir21_DMS-2_Arg82Arg	ACAATAACTATGGGTGCGGGGATAGGTCTCCCGCTTTGTCAAGAAAGATGGCCACTGTAATGTGCAGTTCATAAACGTGGGGGAAAAGGGTCAACGGTACTTGGCCGATATTTTCACAACCTGCGTTGATATCCGCTGGCGGTGGATGTTGGTTATTTTTTGTCTCGCCTTCGTACTGTCTTGGCTCTTCTTTGGCTGCGGAGACCGTCCGAGTATAAAGATCCATCGGG
Kir21_DMS-2_Arg82Asn	ACAATAACTATGGGTGCGGGGATAGGTCTCCCGCTTTGTCAAGAAAGATGGCCACTGTAATGTGCAGTTCATAAACGTGGGGGAAAAGGGTCAACGGTACTTGGCCGATATTTTCACAACCTGCGTTGATATCCGCTGGAACTGGATGTTGGTTATTTTTTGTCTCGCCTTCGTACTGTCTTGGCTCTTCTTTGGCTGCGGAGACCGTCCGAGTATAAAGATCCATCGGG
Kir21_DMS-2_Arg82Asp	ACAATAACTATGGGTGCGGGGATAGGTCTCCCGCTTTGTCAAGAAAGATGGCCACTGTAATGTGCAGTTCATAAACGTGGGGGAAAAGGGTCAACGGTACTTGGCCGATATTTTCACAACCTGCGTTGATATCCGCTGGGACTGGATGTTGGTTATTTTTTGTCTCGCCTTCGTACTGTCTTGGCTCTTCTTTGGCTGCGGAGACCGTCCGAGTATAAAGATCCATCGGG
Kir21_DMS-2_Arg82Cys	ACAATAACTATGGGTGCGGGGATAGGTCTCCCGCTTTGTCAAGAAAGATGGCCACTGTAATGTGCAGTTCATAAACGTGGGGGAAAAGGGTCAACGGTACTTGGCCGATATTTTCACAACCTGCGTTGATATCCGCTGGTGCTGGATGTTGGTTATTTTTTGTCTCGCCTTCGTACTGTCTTGGCTCTTCTTTGGCTGCGGAGACCGTCCGAGTATAAAGATCCATCGGG
Kir21_DMS-2_Arg82Gln	ACAATAACTATGGGTGCGGGGATAGGTCTCCCGCTTTGTCAAGAAAGATGGCCACTGTAATGTGCAGTTCATAAACGTGGGGGAAAAGGGTCAACGGTACTTGGCCGATATTTTCACAACCTGCGTTGATATCCGCTGGCAGTGGATGTTGGTTATTTTTTGTCTCGCCTTCGTACTGTCTTGGCTCTTCTTTGGCTGCGGAGACCGTCCGAGTATAAAGATCCATCGGG
Kir21_DMS-2_Arg82Glu	ACAATAACTATGGGTGCGGGGATAGGTCTCCCGCTTTGTCAAGAAAGATGGCCACTGTAATGTGCAGTTCATAAACGTGGGGGAAAAGGGTCAACGGTACTTGGCCGATATTTTCACAACCTGCGTTGATATCCGCTGGGAATGGATGTTGGTTATTTTTTGTCTCGCCTTCGTACTGTCTTGGCTCTTCTTTGGCTGCGGAGACCGTCCGAGTATAAAGATCCATCGGG
Kir21_DMS-2_Arg82Gly	ACAATAACTATGGGTGCGGGGATAGGTCTCCCGCTTTGTCAAGAAAGATGGCCACTGTAATGTGCAGTTCATAAACGTGGGGGAAAAGGGTCAACGGTACTTGGCCGATATTTTCACAACCTGCGTTGATATCCGCTGGGGTTGGATGTTGGTTATTTTTTGTCTCGCCTTCGTACTGTCTTGGCTCTTCTTTGGCTGCGGAGACCGTCCGAGTATAAAGATCCATCGGG
Kir21_DMS-2_Arg82His	ACAATAACTATGGGTGCGGGGATAGGTCTCCCGCTTTGTCAAGAAAGATGGCCACTGTAATGTGCAGTTCATAAACGTGGGGGAAAAGGGTCAACGGTACTTGGCCGATATTTTCACAACCTGCGTTGATATCCGCTGGCACTGGATGTTGGTTATTTTTTGTCTCGCCTTCGTACTGTCTTGGCTCTTCTTTGGCTGCGGAGACCGTCCGAGTATAAAGATCCATCGGG
Kir21_DMS-2_Arg82Ile	ACAATAACTATGGGTGCGGGGATAGGTCTCCCGCTTTGTCAAGAAAGATGGCCACTGTAATGTGCAGTTCATAAACGTGGGGGAAAAGGGTCAACGGTACTTGGCCGATATTTTCACAACCTGCGTTGATATCCGCTGGATATGGATGTTGGTTATTTTTTGTCTCGCCTTCGTACTGTCTTGGCTCTTCTTTGGCTGCGGAGACCGTCCGAGTATAAAGATCCATCGGG
Kir21_DMS-2_Arg82Leu	ACAATAACTATGGGTGCGGGGATAGGTCTCCCGCTTTGTCAAGAAAGATGGCCACTGTAATGTGCAGTTCATAAACGTGGGGGAAAAGGGTCAACGGTACTTGGCCGATATTTTCACAACCTGCGTTGATATCCGCTGGCTCTGGATGTTGGTTATTTTTTGTCTCGCCTTCGTACTGTCTTGGCTCTTCTTTGGCTGCGGAGACCGTCCGAGTATAAAGATCCATCGGG
Kir21_DMS-2_Arg82Lys	ACAATAACTATGGGTGCGGGGATAGGTCTCCCGCTTTGTCAAGAAAGATGGCCACTGTAATGTGCAGTTCATAAACGTGGGGGAAAAGGGTCAACGGTACTTGGCCGATATTTTCACAACCTGCGTTGATATCCGCTGGAAATGGATGTTGGTTATTTTTTGTCTCGCCTTCGTACTGTCTTGGCTCTTCTTTGGCTGCGGAGACCGTCCGAGTATAAAGATCCATCGGG
Kir21_DMS-2_Arg82Met	ACAATAACTATGGGTGCGGGGATAGGTCTCCCGCTTTGTCAAGAAAGATGGCCACTGTAATGTGCAGTTCATAAACGTGGGGGAAAAGGGTCAACGGTACTTGGCCGATATTTTCACAACCTGCGTTGATATCCGCTGGATGTGGATGTTGGTTATTTTTTGTCTCGCCTTCGTACTGTCTTGGCTCTTCTTTGGCTGCGGAGACCGTCCGAGTATAAAGATCCATCGGG
Kir21_DMS-2_Arg82Phe	ACAATAACTATGGGTGCGGGGATAGGTCTCCCGCTTTGTCAAGAAAGATGGCCACTGTAATGTGCAGTTCATAAACGTGGGGGAAAAGGGTCAACGGTACTTGGCCGATATTTTCACAACCTGCGTTGATATCCGCTGGTTTTGGATGTTGGTTATTTTTTGTCTCGCCTTCGTACTGTCTTGGCTCTTCTTTGGCTGCGGAGACCGTCCGAGTATAAAGATCCATCGGG
Kir21_DMS-2_Arg82Pro	ACAATAACTATGGGTGCGGGGATAGGTCTCCCGCTTTGTCAAGAAAGATGGCCACTGTAATGTGCAGTTCATAAACGTGGGGGAAAAGGGTCAACGGTACTTGGCCGATATTTTCACAACCTGCGTTGATATCCGCTGGCCATGGATGTTGGTTATTTTTTGTCTCGCCTTCGTACTGTCTTGGCTCTTCTTTGGCTGCGGAGACCGTCCGAGTATAAAGATCCATCGGG
Kir21_DMS-2_Arg82Ser	ACAATAACTATGGGTGCGGGGATAGGTCTCCCGCTTTGTCAAGAAAGATGGCCACTGTAATGTGCAGTTCATAAACGTGGGGGAAAAGGGTCAACGGTACTTGGCCGATATTTTCACAACCTGCGTTGATATCCGCTGGAGTTGGATGTTGGTTATTTTTTGTCTCGCCTTCGTACTGTCTTGGCTCTTCTTTGGCTGCGGAGACCGTCCGAGTATAAAGATCCATCGGG
Kir21_DMS-2_Arg82Thr	ACAATAACTATGGGTGCGGGGATAGGTCTCCCGCTTTGTCAAGAAAGATGGCCACTGTAATGTGCAGTTCATAAACGTGGGGGAAAAGGGTCAACGGTACTTGGCCGATATTTTCACAACCTGCGTTGATATCCGCTGGACGTGGATGTTGGTTATTTTTTGTCTCGCCTTCGTACTGTCTTGGCTCTTCTTTGGCTGCGGAGACCGTCCGAGTATAAAGATCCATCGGG
Kir21_DMS-2_Arg82Trp	ACAATAACTATGGGTGCGGGGATAGGTCTCCCGCTTTGTCAAGAAAGATGGCCACTGTAATGTGCAGTTCATAAACGTGGGGGAAAAGGGTCAACGGTACTTGGCCGATATTTTCACAACCTGCGTTGATATCCGCTGGTGGTGGATGTTGGTTATTTTTTGTCTCGCCTTCGTACTGTCTTGGCTCTTCTTTGGCTGCGGAGACCGTCCGAGTATAAAGATCCATCGGG
Kir21_DMS-2_Arg82Tyr	ACAATAACTATGGGTGCGGGGATAGGTCTCCCGCTTTGTCAAGAAAGATGGCCACTGTAATGTGCAGTTCATAAACGTGGGGGAAAAGGGTCAACGGTACTTGGCCGATATTTTCACAACCTGCGTTGATATCCGCTGGTATTGGATGTTGGTTATTTTTTGTCTCGCCTTCGTACTGTCTTGGCTCTTCTTTGGCTGCGGAGACCGTCCGAGTATAAAGATCCATCGGG
Kir21_DMS-2_Arg82Val	ACAATAACTATGGGTGCGGGGATAGGTCTCCCGCTTTGTCAAGAAAGATGGCCACTGTAATGTGCAGTTCATAAACGTGGGGGAAAAGGGTCAACGGTACTTGGCCGATATTTTCACAACCTGCGTTGATATCCGCTGGGTATGGATGTTGGTTATTTTTTGTCTCGCCTTCGTACTGTCTTGGCTCTTCTTTGGCTGCGGAGACCGTCCGAGTATAAAGATCCATCGGG
Kir21_DMS-2_Asn55Ala	ACAATAACTATGGGTGCGGGGATAGGTCTCCCGCTTTGTCAAGAAAGATGGCCACTGTGCGGTGCAGTTCATAAACGTGGGGGAAAAGGGTCAACGGTACTTGGCCGATATTTTCACAACCTGCGTTGATATCCGCTGGCGCTGGATGTTGGTTATTTTTTGTCTCGCCTTCGTACTGTCTTGGCTCTTCTTTGGCTGCGGAGACCGTCCGAGTATAAAGATCCATCGGG
Kir21_DMS-2_Asn55Arg	ACAATAACTATGGGTGCGGGGATAGGTCTCCCGCTTTGTCAAGAAAGATGGCCACTGTAGGGTGCAGTTCATAAACGTGGGGGAAAAGGGTCAACGGTACTTGGCCGATATTTTCACAACCTGCGTTGATATCCGCTGGCGCTGGATGTTGGTTATTTTTTGTCTCGCCTTCGTACTGTCTTGGCTCTTCTTTGGCTGCGGAGACCGTCCGAGTATAAAGATCCATCGGG
Kir21_DMS-2_Asn55Asn	ACAATAACTATGGGTGCGGGGATAGGTCTCCCGCTTTGTCAAGAAAGATGGCCACTGTAACGTGCAGTTCATAAACGTGGGGGAAAAGGGTCAACGGTACTTGGCCGATATTTTCACAACCTGCGTTGATATCCGCTGGCGCTGGATGTTGGTTATTTTTTGTCTCGCCTTCGTACTGTCTTGGCTCTTCTTTGGCTGCGGAGACCGTCCGAGTATAAAGATCCATCGGG
Kir21_DMS-2_Asn55Asp	ACAATAACTATGGGTGCGGGGATAGGTCTCCCGCTTTGTCAAGAAAGATGGCCACTGTGACGTGCAGTTCATAAACGTGGGGGAAAAGGGTCAACGGTACTTGGCCGATATTTTCACAACCTGCGTTGATATCCGCTGGCGCTGGATGTTGGTTATTTTTTGTCTCGCCTTCGTACTGTCTTGGCTCTTCTTTGGCTGCGGAGACCGTCCGAGTATAAAGATCCATCGGG
Kir21_DMS-2_Asn55Cys	ACAATAACTATGGGTGCGGGGATAGGTCTCCCGCTTTGTCAAGAAAGATGGCCACTGTTGTGTGCAGTTCATAAACGTGGGGGAAAAGGGTCAACGGTACTTGGCCGATATTTTCACAACCTGCGTTGATATCCGCTGGCGCTGGATGTTGGTTATTTTTTGTCTCGCCTTCGTACTGTCTTGGCTCTTCTTTGGCTGCGGAGACCGTCCGAGTATAAAGATCCATCGGG
Kir21_DMS-2_Asn55Gln	ACAATAACTATGGGTGCGGGGATAGGTCTCCCGCTTTGTCAAGAAAGATGGCCACTGTCAGGTGCAGTTCATAAACGTGGGGGAAAAGGGTCAACGGTACTTGGCCGATATTTTCACAACCTGCGTTGATATCCGCTGGCGCTGGATGTTGGTTATTTTTTGTCTCGCCTTCGTACTGTCTTGGCTCTTCTTTGGCTGCGGAGACCGTCCGAGTATAAAGATCCATCGGG
Kir21_DMS-2_Asn55Glu	ACAATAACTATGGGTGCGGGGATAGGTCTCCCGCTTTGTCAAGAAAGATGGCCACTGTGAAGTGCAGTTCATAAACGTGGGGGAAAAGGGTCAACGGTACTTGGCCGATATTTTCACAACCTGCGTTGATATCCGCTGGCGCTGGATGTTGGTTATTTTTTGTCTCGCCTTCGTACTGTCTTGGCTCTTCTTTGGCTGCGGAGACCGTCCGAGTATAAAGATCCATCGGG
Kir21_DMS-2_Asn55Gly	ACAATAACTATGGGTGCGGGGATAGGTCTCCCGCTTTGTCAAGAAAGATGGCCACTGTGGCGTGCAGTTCATAAACGTGGGGGAAAAGGGTCAACGGTACTTGGCCGATATTTTCACAACCTGCGTTGATATCCGCTGGCGCTGGATGTTGGTTATTTTTTGTCTCGCCTTCGTACTGTCTTGGCTCTTCTTTGGCTGCGGAGACCGTCCGAGTATAAAGATCCATCGGG
Kir21_DMS-2_Asn55His	ACAATAACTATGGGTGCGGGGATAGGTCTCCCGCTTTGTCAAGAAAGATGGCCACTGTCACGTGCAGTTCATAAACGTGGGGGAAAAGGGTCAACGGTACTTGGCCGATATTTTCACAACCTGCGTTGATATCCGCTGGCGCTGGATGTTGGTTATTTTTTGTCTCGCCTTCGTACTGTCTTGGCTCTTCTTTGGCTGCGGAGACCGTCCGAGTATAAAGATCCATCGGG
Kir21_DMS-2_Asn55Ile	ACAATAACTATGGGTGCGGGGATAGGTCTCCCGCTTTGTCAAGAAAGATGGCCACTGTATTGTGCAGTTCATAAACGTGGGGGAAAAGGGTCAACGGTACTTGGCCGATATTTTCACAACCTGCGTTGATATCCGCTGGCGCTGGATGTTGGTTATTTTTTGTCTCGCCTTCGTACTGTCTTGGCTCTTCTTTGGCTGCGGAGACCGTCCGAGTATAAAGATCCATCGGG
Kir21_DMS-2_Asn55Leu	ACAATAACTATGGGTGCGGGGATAGGTCTCCCGCTTTGTCAAGAAAGATGGCCACTGTTTAGTGCAGTTCATAAACGTGGGGGAAAAGGGTCAACGGTACTTGGCCGATATTTTCACAACCTGCGTTGATATCCGCTGGCGCTGGATGTTGGTTATTTTTTGTCTCGCCTTCGTACTGTCTTGGCTCTTCTTTGGCTGCGGAGACCGTCCGAGTATAAAGATCCATCGGG
Kir21_DMS-2_Asn55Lys	ACAATAACTATGGGTGCGGGGATAGGTCTCCCGCTTTGTCAAGAAAGATGGCCACTGTAAGGTGCAGTTCATAAACGTGGGGGAAAAGGGTCAACGGTACTTGGCCGATATTTTCACAACCTGCGTTGATATCCGCTGGCGCTGGATGTTGGTTATTTTTTGTCTCGCCTTCGTACTGTCTTGGCTCTTCTTTGGCTGCGGAGACCGTCCGAGTATAAAGATCCATCGGG
Kir21_DMS-2_Asn55Met	ACAATAACTATGGGTGCGGGGATAGGTCTCCCGCTTTGTCAAGAAAGATGGCCACTGTATGGTGCAGTTCATAAACGTGGGGGAAAAGGGTCAACGGTACTTGGCCGATATTTTCACAACCTGCGTTGATATCCGCTGGCGCTGGATGTTGGTTATTTTTTGTCTCGCCTTCGTACTGTCTTGGCTCTTCTTTGGCTGCGGAGACCGTCCGAGTATAAAGATCCATCGGG
Kir21_DMS-2_Asn55Phe	ACAATAACTATGGGTGCGGGGATAGGTCTCCCGCTTTGTCAAGAAAGATGGCCACTGTTTTGTGCAGTTCATAAACGTGGGGGAAAAGGGTCAACGGTACTTGGCCGATATTTTCACAACCTGCGTTGATATCCGCTGGCGCTGGATGTTGGTTATTTTTTGTCTCGCCTTCGTACTGTCTTGGCTCTTCTTTGGCTGCGGAGACCGTCCGAGTATAAAGATCCATCGGG
Kir21_DMS-2_Asn55Pro	ACAATAACTATGGGTGCGGGGATAGGTCTCCCGCTTTGTCAAGAAAGATGGCCACTGTCCGGTGCAGTTCATAAACGTGGGGGAAAAGGGTCAACGGTACTTGGCCGATATTTTCACAACCTGCGTTGATATCCGCTGGCGCTGGATGTTGGTTATTTTTTGTCTCGCCTTCGTACTGTCTTGGCTCTTCTTTGGCTGCGGAGACCGTCCGAGTATAAAGATCCATCGGG
Kir21_DMS-2_Asn55Ser	ACAATAACTATGGGTGCGGGGATAGGTCTCCCGCTTTGTCAAGAAAGATGGCCACTGTTCTGTGCAGTTCATAAACGTGGGGGAAAAGGGTCAACGGTACTTGGCCGATATTTTCACAACCTGCGTTGATATCCGCTGGCGCTGGATGTTGGTTATTTTTTGTCTCGCCTTCGTACTGTCTTGGCTCTTCTTTGGCTGCGGAGACCGTCCGAGTATAAAGATCCATCGGG
Kir21_DMS-2_Asn55Thr	ACAATAACTATGGGTGCGGGGATAGGTCTCCCGCTTTGTCAAGAAAGATGGCCACTGTACAGTGCAGTTCATAAACGTGGGGGAAAAGGGTCAACGGTACTTGGCCGATATTTTCACAACCTGCGTTGATATCCGCTGGCGCTGGATGTTGGTTATTTTTTGTCTCGCCTTCGTACTGTCTTGGCTCTTCTTTGGCTGCGGAGACCGTCCGAGTATAAAGATCCATCGGG
Kir21_DMS-2_Asn55Trp	ACAATAACTATGGGTGCGGGGATAGGTCTCCCGCTTTGTCAAGAAAGATGGCCACTGTTGGGTGCAGTTCATAAACGTGGGGGAAAAGGGTCAACGGTACTTGGCCGATATTTTCACAACCTGCGTTGATATCCGCTGGCGCTGGATGTTGGTTATTTTTTGTCTCGCCTTCGTACTGTCTTGGCTCTTCTTTGGCTGCGGAGACCGTCCGAGTATAAAGATCCATCGGG
Kir21_DMS-2_Asn55Tyr	ACAATAACTATGGGTGCGGGGATAGGTCTCCCGCTTTGTCAAGAAAGATGGCCACTGTTATGTGCAGTTCATAAACGTGGGGGAAAAGGGTCAACGGTACTTGGCCGATATTTTCACAACCTGCGTTGATATCCGCTGGCGCTGGATGTTGGTTATTTTTTGTCTCGCCTTCGTACTGTCTTGGCTCTTCTTTGGCTGCGGAGACCGTCCGAGTATAAAGATCCATCGGG
Kir21_DMS-2_Asn55Val	ACAATAACTATGGGTGCGGGGATAGGTCTCCCGCTTTGTCAAGAAAGATGGCCACTGTGTCGTGCAGTTCATAAACGTGGGGGAAAAGGGTCAACGGTACTTGGCCGATATTTTCACAACCTGCGTTGATATCCGCTGGCGCTGGATGTTGGTTATTTTTTGTCTCGCCTTCGTACTGTCTTGGCTCTTCTTTGGCTGCGGAGACCGTCCGAGTATAAAGATCCATCGGG
Kir21_DMS-2_Asn60Ala	ACAATAACTATGGGTGCGGGGATAGGTCTCCCGCTTTGTCAAGAAAGATGGCCACTGTAATGTGCAGTTCATAGCGGTGGGGGAAAAGGGTCAACGGTACTTGGCCGATATTTTCACAACCTGCGTTGATATCCGCTGGCGCTGGATGTTGGTTATTTTTTGTCTCGCCTTCGTACTGTCTTGGCTCTTCTTTGGCTGCGGAGACCGTCCGAGTATAAAGATCCATCGGG
Kir21_DMS-2_Asn60Arg	ACAATAACTATGGGTGCGGGGATAGGTCTCCCGCTTTGTCAAGAAAGATGGCCACTGTAATGTGCAGTTCATACGTGTGGGGGAAAAGGGTCAACGGTACTTGGCCGATATTTTCACAACCTGCGTTGATATCCGCTGGCGCTGGATGTTGGTTATTTTTTGTCTCGCCTTCGTACTGTCTTGGCTCTTCTTTGGCTGCGGAGACCGTCCGAGTATAAAGATCCATCGGG
Kir21_DMS-2_Asn60Asn	ACAATAACTATGGGTGCGGGGATAGGTCTCCCGCTTTGTCAAGAAAGATGGCCACTGTAATGTGCAGTTCATAAATGTGGGGGAAAAGGGTCAACGGTACTTGGCCGATATTTTCACAACCTGCGTTGATATCCGCTGGCGCTGGATGTTGGTTATTTTTTGTCTCGCCTTCGTACTGTCTTGGCTCTTCTTTGGCTGCGGAGACCGTCCGAGTATAAAGATCCATCGGG
Kir21_DMS-2_Asn60Asp	ACAATAACTATGGGTGCGGGGATAGGTCTCCCGCTTTGTCAAGAAAGATGGCCACTGTAATGTGCAGTTCATAGACGTGGGGGAAAAGGGTCAACGGTACTTGGCCGATATTTTCACAACCTGCGTTGATATCCGCTGGCGCTGGATGTTGGTTATTTTTTGTCTCGCCTTCGTACTGTCTTGGCTCTTCTTTGGCTGCGGAGACCGTCCGAGTATAAAGATCCATCGGG
Kir21_DMS-2_Asn60Cys	ACAATAACTATGGGTGCGGGGATAGGTCTCCCGCTTTGTCAAGAAAGATGGCCACTGTAATGTGCAGTTCATATGCGTGGGGGAAAAGGGTCAACGGTACTTGGCCGATATTTTCACAACCTGCGTTGATATCCGCTGGCGCTGGATGTTGGTTATTTTTTGTCTCGCCTTCGTACTGTCTTGGCTCTTCTTTGGCTGCGGAGACCGTCCGAGTATAAAGATCCATCGGG
Kir21_DMS-2_Asn60Gln	ACAATAACTATGGGTGCGGGGATAGGTCTCCCGCTTTGTCAAGAAAGATGGCCACTGTAATGTGCAGTTCATACAAGTGGGGGAAAAGGGTCAACGGTACTTGGCCGATATTTTCACAACCTGCGTTGATATCCGCTGGCGCTGGATGTTGGTTATTTTTTGTCTCGCCTTCGTACTGTCTTGGCTCTTCTTTGGCTGCGGAGACCGTCCGAGTATAAAGATCCATCGGG
Kir21_DMS-2_Asn60Glu	ACAATAACTATGGGTGCGGGGATAGGTCTCCCGCTTTGTCAAGAAAGATGGCCACTGTAATGTGCAGTTCATAGAAGTGGGGGAAAAGGGTCAACGGTACTTGGCCGATATTTTCACAACCTGCGTTGATATCCGCTGGCGCTGGATGTTGGTTATTTTTTGTCTCGCCTTCGTACTGTCTTGGCTCTTCTTTGGCTGCGGAGACCGTCCGAGTATAAAGATCCATCGGG
Kir21_DMS-2_Asn60Gly	ACAATAACTATGGGTGCGGGGATAGGTCTCCCGCTTTGTCAAGAAAGATGGCCACTGTAATGTGCAGTTCATAGGTGTGGGGGAAAAGGGTCAACGGTACTTGGCCGATATTTTCACAACCTGCGTTGATATCCGCTGGCGCTGGATGTTGGTTATTTTTTGTCTCGCCTTCGTACTGTCTTGGCTCTTCTTTGGCTGCGGAGACCGTCCGAGTATAAAGATCCATCGGG
Kir21_DMS-2_Asn60His	ACAATAACTATGGGTGCGGGGATAGGTCTCCCGCTTTGTCAAGAAAGATGGCCACTGTAATGTGCAGTTCATACATGTGGGGGAAAAGGGTCAACGGTACTTGGCCGATATTTTCACAACCTGCGTTGATATCCGCTGGCGCTGGATGTTGGTTATTTTTTGTCTCGCCTTCGTACTGTCTTGGCTCTTCTTTGGCTGCGGAGACCGTCCGAGTATAAAGATCCATCGGG
Kir21_DMS-2_Asn60Ile	ACAATAACTATGGGTGCGGGGATAGGTCTCCCGCTTTGTCAAGAAAGATGGCCACTGTAATGTGCAGTTCATAATCGTGGGGGAAAAGGGTCAACGGTACTTGGCCGATATTTTCACAACCTGCGTTGATATCCGCTGGCGCTGGATGTTGGTTATTTTTTGTCTCGCCTTCGTACTGTCTTGGCTCTTCTTTGGCTGCGGAGACCGTCCGAGTATAAAGATCCATCGGG
Kir21_DMS-2_Asn60Leu	ACAATAACTATGGGTGCGGGGATAGGTCTCCCGCTTTGTCAAGAAAGATGGCCACTGTAATGTGCAGTTCATACTAGTGGGGGAAAAGGGTCAACGGTACTTGGCCGATATTTTCACAACCTGCGTTGATATCCGCTGGCGCTGGATGTTGGTTATTTTTTGTCTCGCCTTCGTACTGTCTTGGCTCTTCTTTGGCTGCGGAGACCGTCCGAGTATAAAGATCCATCGGG
Kir21_DMS-2_Asn60Lys	ACAATAACTATGGGTGCGGGGATAGGTCTCCCGCTTTGTCAAGAAAGATGGCCACTGTAATGTGCAGTTCATAAAAGTGGGGGAAAAGGGTCAACGGTACTTGGCCGATATTTTCACAACCTGCGTTGATATCCGCTGGCGCTGGATGTTGGTTATTTTTTGTCTCGCCTTCGTACTGTCTTGGCTCTTCTTTGGCTGCGGAGACCGTCCGAGTATAAAGATCCATCGGG
Kir21_DMS-2_Asn60Met	ACAATAACTATGGGTGCGGGGATAGGTCTCCCGCTTTGTCAAGAAAGATGGCCACTGTAATGTGCAGTTCATAATGGTGGGGGAAAAGGGTCAACGGTACTTGGCCGATATTTTCACAACCTGCGTTGATATCCGCTGGCGCTGGATGTTGGTTATTTTTTGTCTCGCCTTCGTACTGTCTTGGCTCTTCTTTGGCTGCGGAGACCGTCCGAGTATAAAGATCCATCGGG
Kir21_DMS-2_Asn60Phe	ACAATAACTATGGGTGCGGGGATAGGTCTCCCGCTTTGTCAAGAAAGATGGCCACTGTAATGTGCAGTTCATATTTGTGGGGGAAAAGGGTCAACGGTACTTGGCCGATATTTTCACAACCTGCGTTGATATCCGCTGGCGCTGGATGTTGGTTATTTTTTGTCTCGCCTTCGTACTGTCTTGGCTCTTCTTTGGCTGCGGAGACCGTCCGAGTATAAAGATCCATCGGG
Kir21_DMS-2_Asn60Pro	ACAATAACTATGGGTGCGGGGATAGGTCTCCCGCTTTGTCAAGAAAGATGGCCACTGTAATGTGCAGTTCATACCAGTGGGGGAAAAGGGTCAACGGTACTTGGCCGATATTTTCACAACCTGCGTTGATATCCGCTGGCGCTGGATGTTGGTTATTTTTTGTCTCGCCTTCGTACTGTCTTGGCTCTTCTTTGGCTGCGGAGACCGTCCGAGTATAAAGATCCATCGGG
Kir21_DMS-2_Asn60Ser	ACAATAACTATGGGTGCGGGGATAGGTCTCCCGCTTTGTCAAGAAAGATGGCCACTGTAATGTGCAGTTCATATCAGTGGGGGAAAAGGGTCAACGGTACTTGGCCGATATTTTCACAACCTGCGTTGATATCCGCTGGCGCTGGATGTTGGTTATTTTTTGTCTCGCCTTCGTACTGTCTTGGCTCTTCTTTGGCTGCGGAGACCGTCCGAGTATAAAGATCCATCGGG
Kir21_DMS-2_Asn60Thr	ACAATAACTATGGGTGCGGGGATAGGTCTCCCGCTTTGTCAAGAAAGATGGCCACTGTAATGTGCAGTTCATAACAGTGGGGGAAAAGGGTCAACGGTACTTGGCCGATATTTTCACAACCTGCGTTGATATCCGCTGGCGCTGGATGTTGGTTATTTTTTGTCTCGCCTTCGTACTGTCTTGGCTCTTCTTTGGCTGCGGAGACCGTCCGAGTATAAAGATCCATCGGG
Kir21_DMS-2_Asn60Trp	ACAATAACTATGGGTGCGGGGATAGGTCTCCCGCTTTGTCAAGAAAGATGGCCACTGTAATGTGCAGTTCATATGGGTGGGGGAAAAGGGTCAACGGTACTTGGCCGATATTTTCACAACCTGCGTTGATATCCGCTGGCGCTGGATGTTGGTTATTTTTTGTCTCGCCTTCGTACTGTCTTGGCTCTTCTTTGGCTGCGGAGACCGTCCGAGTATAAAGATCCATCGGG
Kir21_DMS-2_Asn60Tyr	ACAATAACTATGGGTGCGGGGATAGGTCTCCCGCTTTGTCAAGAAAGATGGCCACTGTAATGTGCAGTTCATATACGTGGGGGAAAAGGGTCAACGGTACTTGGCCGATATTTTCACAACCTGCGTTGATATCCGCTGGCGCTGGATGTTGGTTATTTTTTGTCTCGCCTTCGTACTGTCTTGGCTCTTCTTTGGCTGCGGAGACCGTCCGAGTATAAAGATCCATCGGG
Kir21_DMS-2_Asn60Val	ACAATAACTATGGGTGCGGGGATAGGTCTCCCGCTTTGTCAAGAAAGATGGCCACTGTAATGTGCAGTTCATAGTTGTGGGGGAAAAGGGTCAACGGTACTTGGCCGATATTTTCACAACCTGCGTTGATATCCGCTGGCGCTGGATGTTGGTTATTTTTTGTCTCGCCTTCGTACTGTCTTGGCTCTTCTTTGGCTGCGGAGACCGTCCGAGTATAAAGATCCATCGGG
Kir21_DMS-2_Asp51Ala	ACAATAACTATGGGTGCGGGGATAGGTCTCCCGCTTTGTCAAGAAAGCAGGCCACTGTAATGTGCAGTTCATAAACGTGGGGGAAAAGGGTCAACGGTACTTGGCCGATATTTTCACAACCTGCGTTGATATCCGCTGGCGCTGGATGTTGGTTATTTTTTGTCTCGCCTTCGTACTGTCTTGGCTCTTCTTTGGCTGCGGAGACCGTCCGAGTATAAAGATCCATCGGG
Kir21_DMS-2_Asp51Arg	ACAATAACTATGGGTGCGGGGATAGGTCTCCCGCTTTGTCAAGAAAAGAGGCCACTGTAATGTGCAGTTCATAAACGTGGGGGAAAAGGGTCAACGGTACTTGGCCGATATTTTCACAACCTGCGTTGATATCCGCTGGCGCTGGATGTTGGTTATTTTTTGTCTCGCCTTCGTACTGTCTTGGCTCTTCTTTGGCTGCGGAGACCGTCCGAGTATAAAGATCCATCGGG
Kir21_DMS-2_Asp51Asn	ACAATAACTATGGGTGCGGGGATAGGTCTCCCGCTTTGTCAAGAAAAACGGCCACTGTAATGTGCAGTTCATAAACGTGGGGGAAAAGGGTCAACGGTACTTGGCCGATATTTTCACAACCTGCGTTGATATCCGCTGGCGCTGGATGTTGGTTATTTTTTGTCTCGCCTTCGTACTGTCTTGGCTCTTCTTTGGCTGCGGAGACCGTCCGAGTATAAAGATCCATCGGG
Kir21_DMS-2_Asp51Asp	ACAATAACTATGGGTGCGGGGATAGGTCTCCCGCTTTGTCAAGAAAGATGGCCACTGTAATGTGCAGTTCATAAACGTGGGGGAAAAGGGTCAACGGTACTTGGCCGATATTTTCACAACCTGCGTTGATATCCGCTGGCGCTGGATGTTGGTTATTTTTTGTCTCGCCTTCGTACTGTCTTGGCTCTTCTTTGGCTGCGGAGACCGTCCGAGTATAAAGATCCATCGGG
Kir21_DMS-2_Asp51Cys	ACAATAACTATGGGTGCGGGGATAGGTCTCCCGCTTTGTCAAGAAATGCGGCCACTGTAATGTGCAGTTCATAAACGTGGGGGAAAAGGGTCAACGGTACTTGGCCGATATTTTCACAACCTGCGTTGATATCCGCTGGCGCTGGATGTTGGTTATTTTTTGTCTCGCCTTCGTACTGTCTTGGCTCTTCTTTGGCTGCGGAGACCGTCCGAGTATAAAGATCCATCGGG
Kir21_DMS-2_Asp51Gln	ACAATAACTATGGGTGCGGGGATAGGTCTCCCGCTTTGTCAAGAAACAAGGCCACTGTAATGTGCAGTTCATAAACGTGGGGGAAAAGGGTCAACGGTACTTGGCCGATATTTTCACAACCTGCGTTGATATCCGCTGGCGCTGGATGTTGGTTATTTTTTGTCTCGCCTTCGTACTGTCTTGGCTCTTCTTTGGCTGCGGAGACCGTCCGAGTATAAAGATCCATCGGG
Kir21_DMS-2_Asp51Glu	ACAATAACTATGGGTGCGGGGATAGGTCTCCCGCTTTGTCAAGAAAGAAGGCCACTGTAATGTGCAGTTCATAAACGTGGGGGAAAAGGGTCAACGGTACTTGGCCGATATTTTCACAACCTGCGTTGATATCCGCTGGCGCTGGATGTTGGTTATTTTTTGTCTCGCCTTCGTACTGTCTTGGCTCTTCTTTGGCTGCGGAGACCGTCCGAGTATAAAGATCCATCGGG
Kir21_DMS-2_Asp51Gly	ACAATAACTATGGGTGCGGGGATAGGTCTCCCGCTTTGTCAAGAAAGGTGGCCACTGTAATGTGCAGTTCATAAACGTGGGGGAAAAGGGTCAACGGTACTTGGCCGATATTTTCACAACCTGCGTTGATATCCGCTGGCGCTGGATGTTGGTTATTTTTTGTCTCGCCTTCGTACTGTCTTGGCTCTTCTTTGGCTGCGGAGACCGTCCGAGTATAAAGATCCATCGGG
Kir21_DMS-2_Asp51His	ACAATAACTATGGGTGCGGGGATAGGTCTCCCGCTTTGTCAAGAAACACGGCCACTGTAATGTGCAGTTCATAAACGTGGGGGAAAAGGGTCAACGGTACTTGGCCGATATTTTCACAACCTGCGTTGATATCCGCTGGCGCTGGATGTTGGTTATTTTTTGTCTCGCCTTCGTACTGTCTTGGCTCTTCTTTGGCTGCGGAGACCGTCCGAGTATAAAGATCCATCGGG
Kir21_DMS-2_Asp51Ile	ACAATAACTATGGGTGCGGGGATAGGTCTCCCGCTTTGTCAAGAAAATTGGCCACTGTAATGTGCAGTTCATAAACGTGGGGGAAAAGGGTCAACGGTACTTGGCCGATATTTTCACAACCTGCGTTGATATCCGCTGGCGCTGGATGTTGGTTATTTTTTGTCTCGCCTTCGTACTGTCTTGGCTCTTCTTTGGCTGCGGAGACCGTCCGAGTATAAAGATCCATCGGG
Kir21_DMS-2_Asp51Leu	ACAATAACTATGGGTGCGGGGATAGGTCTCCCGCTTTGTCAAGAAATTGGGCCACTGTAATGTGCAGTTCATAAACGTGGGGGAAAAGGGTCAACGGTACTTGGCCGATATTTTCACAACCTGCGTTGATATCCGCTGGCGCTGGATGTTGGTTATTTTTTGTCTCGCCTTCGTACTGTCTTGGCTCTTCTTTGGCTGCGGAGACCGTCCGAGTATAAAGATCCATCGGG
Kir21_DMS-2_Asp51Lys	ACAATAACTATGGGTGCGGGGATAGGTCTCCCGCTTTGTCAAGAAAAAGGGCCACTGTAATGTGCAGTTCATAAACGTGGGGGAAAAGGGTCAACGGTACTTGGCCGATATTTTCACAACCTGCGTTGATATCCGCTGGCGCTGGATGTTGGTTATTTTTTGTCTCGCCTTCGTACTGTCTTGGCTCTTCTTTGGCTGCGGAGACCGTCCGAGTATAAAGATCCATCGGG
Kir21_DMS-2_Asp51Met	ACAATAACTATGGGTGCGGGGATAGGTCTCCCGCTTTGTCAAGAAAATGGGCCACTGTAATGTGCAGTTCATAAACGTGGGGGAAAAGGGTCAACGGTACTTGGCCGATATTTTCACAACCTGCGTTGATATCCGCTGGCGCTGGATGTTGGTTATTTTTTGTCTCGCCTTCGTACTGTCTTGGCTCTTCTTTGGCTGCGGAGACCGTCCGAGTATAAAGATCCATCGGG
Kir21_DMS-2_Asp51Phe	ACAATAACTATGGGTGCGGGGATAGGTCTCCCGCTTTGTCAAGAAATTCGGCCACTGTAATGTGCAGTTCATAAACGTGGGGGAAAAGGGTCAACGGTACTTGGCCGATATTTTCACAACCTGCGTTGATATCCGCTGGCGCTGGATGTTGGTTATTTTTTGTCTCGCCTTCGTACTGTCTTGGCTCTTCTTTGGCTGCGGAGACCGTCCGAGTATAAAGATCCATCGGG
Kir21_DMS-2_Asp51Pro	ACAATAACTATGGGTGCGGGGATAGGTCTCCCGCTTTGTCAAGAAACCCGGCCACTGTAATGTGCAGTTCATAAACGTGGGGGAAAAGGGTCAACGGTACTTGGCCGATATTTTCACAACCTGCGTTGATATCCGCTGGCGCTGGATGTTGGTTATTTTTTGTCTCGCCTTCGTACTGTCTTGGCTCTTCTTTGGCTGCGGAGACCGTCCGAGTATAAAGATCCATCGGG
Kir21_DMS-2_Asp51Ser	ACAATAACTATGGGTGCGGGGATAGGTCTCCCGCTTTGTCAAGAAAAGTGGCCACTGTAATGTGCAGTTCATAAACGTGGGGGAAAAGGGTCAACGGTACTTGGCCGATATTTTCACAACCTGCGTTGATATCCGCTGGCGCTGGATGTTGGTTATTTTTTGTCTCGCCTTCGTACTGTCTTGGCTCTTCTTTGGCTGCGGAGACCGTCCGAGTATAAAGATCCATCGGG
Kir21_DMS-2_Asp51Thr	ACAATAACTATGGGTGCGGGGATAGGTCTCCCGCTTTGTCAAGAAAACAGGCCACTGTAATGTGCAGTTCATAAACGTGGGGGAAAAGGGTCAACGGTACTTGGCCGATATTTTCACAACCTGCGTTGATATCCGCTGGCGCTGGATGTTGGTTATTTTTTGTCTCGCCTTCGTACTGTCTTGGCTCTTCTTTGGCTGCGGAGACCGTCCGAGTATAAAGATCCATCGGG
Kir21_DMS-2_Asp51Trp	ACAATAACTATGGGTGCGGGGATAGGTCTCCCGCTTTGTCAAGAAATGGGGCCACTGTAATGTGCAGTTCATAAACGTGGGGGAAAAGGGTCAACGGTACTTGGCCGATATTTTCACAACCTGCGTTGATATCCGCTGGCGCTGGATGTTGGTTATTTTTTGTCTCGCCTTCGTACTGTCTTGGCTCTTCTTTGGCTGCGGAGACCGTCCGAGTATAAAGATCCATCGGG
Kir21_DMS-2_Asp51Tyr	ACAATAACTATGGGTGCGGGGATAGGTCTCCCGCTTTGTCAAGAAATACGGCCACTGTAATGTGCAGTTCATAAACGTGGGGGAAAAGGGTCAACGGTACTTGGCCGATATTTTCACAACCTGCGTTGATATCCGCTGGCGCTGGATGTTGGTTATTTTTTGTCTCGCCTTCGTACTGTCTTGGCTCTTCTTTGGCTGCGGAGACCGTCCGAGTATAAAGATCCATCGGG
Kir21_DMS-2_Asp51Val	ACAATAACTATGGGTGCGGGGATAGGTCTCCCGCTTTGTCAAGAAAGTCGGCCACTGTAATGTGCAGTTCATAAACGTGGGGGAAAAGGGTCAACGGTACTTGGCCGATATTTTCACAACCTGCGTTGATATCCGCTGGCGCTGGATGTTGGTTATTTTTTGTCTCGCCTTCGTACTGTCTTGGCTCTTCTTTGGCTGCGGAGACCGTCCGAGTATAAAGATCCATCGGG
Kir21_DMS-2_Asp71Ala	ACAATAACTATGGGTGCGGGGATAGGTCTCCCGCTTTGTCAAGAAAGATGGCCACTGTAATGTGCAGTTCATAAACGTGGGGGAAAAGGGTCAACGGTACTTGGCCGCGATTTTCACAACCTGCGTTGATATCCGCTGGCGCTGGATGTTGGTTATTTTTTGTCTCGCCTTCGTACTGTCTTGGCTCTTCTTTGGCTGCGGAGACCGTCCGAGTATAAAGATCCATCGGG
Kir21_DMS-2_Asp71Arg	ACAATAACTATGGGTGCGGGGATAGGTCTCCCGCTTTGTCAAGAAAGATGGCCACTGTAATGTGCAGTTCATAAACGTGGGGGAAAAGGGTCAACGGTACTTGGCCCGGATTTTCACAACCTGCGTTGATATCCGCTGGCGCTGGATGTTGGTTATTTTTTGTCTCGCCTTCGTACTGTCTTGGCTCTTCTTTGGCTGCGGAGACCGTCCGAGTATAAAGATCCATCGGG
Kir21_DMS-2_Asp71Asn	ACAATAACTATGGGTGCGGGGATAGGTCTCCCGCTTTGTCAAGAAAGATGGCCACTGTAATGTGCAGTTCATAAACGTGGGGGAAAAGGGTCAACGGTACTTGGCCAACATTTTCACAACCTGCGTTGATATCCGCTGGCGCTGGATGTTGGTTATTTTTTGTCTCGCCTTCGTACTGTCTTGGCTCTTCTTTGGCTGCGGAGACCGTCCGAGTATAAAGATCCATCGGG
Kir21_DMS-2_Asp71Asp	ACAATAACTATGGGTGCGGGGATAGGTCTCCCGCTTTGTCAAGAAAGATGGCCACTGTAATGTGCAGTTCATAAACGTGGGGGAAAAGGGTCAACGGTACTTGGCCGATATTTTCACAACCTGCGTTGATATCCGCTGGCGCTGGATGTTGGTTATTTTTTGTCTCGCCTTCGTACTGTCTTGGCTCTTCTTTGGCTGCGGAGACCGTCCGAGTATAAAGATCCATCGGG
Kir21_DMS-2_Asp71Cys	ACAATAACTATGGGTGCGGGGATAGGTCTCCCGCTTTGTCAAGAAAGATGGCCACTGTAATGTGCAGTTCATAAACGTGGGGGAAAAGGGTCAACGGTACTTGGCCTGTATTTTCACAACCTGCGTTGATATCCGCTGGCGCTGGATGTTGGTTATTTTTTGTCTCGCCTTCGTACTGTCTTGGCTCTTCTTTGGCTGCGGAGACCGTCCGAGTATAAAGATCCATCGGG
Kir21_DMS-2_Asp71Gln	ACAATAACTATGGGTGCGGGGATAGGTCTCCCGCTTTGTCAAGAAAGATGGCCACTGTAATGTGCAGTTCATAAACGTGGGGGAAAAGGGTCAACGGTACTTGGCCCAGATTTTCACAACCTGCGTTGATATCCGCTGGCGCTGGATGTTGGTTATTTTTTGTCTCGCCTTCGTACTGTCTTGGCTCTTCTTTGGCTGCGGAGACCGTCCGAGTATAAAGATCCATCGGG
Kir21_DMS-2_Asp71Glu	ACAATAACTATGGGTGCGGGGATAGGTCTCCCGCTTTGTCAAGAAAGATGGCCACTGTAATGTGCAGTTCATAAACGTGGGGGAAAAGGGTCAACGGTACTTGGCCGAAATTTTCACAACCTGCGTTGATATCCGCTGGCGCTGGATGTTGGTTATTTTTTGTCTCGCCTTCGTACTGTCTTGGCTCTTCTTTGGCTGCGGAGACCGTCCGAGTATAAAGATCCATCGGG
Kir21_DMS-2_Asp71Gly	ACAATAACTATGGGTGCGGGGATAGGTCTCCCGCTTTGTCAAGAAAGATGGCCACTGTAATGTGCAGTTCATAAACGTGGGGGAAAAGGGTCAACGGTACTTGGCCGGAATTTTCACAACCTGCGTTGATATCCGCTGGCGCTGGATGTTGGTTATTTTTTGTCTCGCCTTCGTACTGTCTTGGCTCTTCTTTGGCTGCGGAGACCGTCCGAGTATAAAGATCCATCGGG
Kir21_DMS-2_Asp71His	ACAATAACTATGGGTGCGGGGATAGGTCTCCCGCTTTGTCAAGAAAGATGGCCACTGTAATGTGCAGTTCATAAACGTGGGGGAAAAGGGTCAACGGTACTTGGCCCATATTTTCACAACCTGCGTTGATATCCGCTGGCGCTGGATGTTGGTTATTTTTTGTCTCGCCTTCGTACTGTCTTGGCTCTTCTTTGGCTGCGGAGACCGTCCGAGTATAAAGATCCATCGGG
Kir21_DMS-2_Asp71Ile	ACAATAACTATGGGTGCGGGGATAGGTCTCCCGCTTTGTCAAGAAAGATGGCCACTGTAATGTGCAGTTCATAAACGTGGGGGAAAAGGGTCAACGGTACTTGGCCATAATTTTCACAACCTGCGTTGATATCCGCTGGCGCTGGATGTTGGTTATTTTTTGTCTCGCCTTCGTACTGTCTTGGCTCTTCTTTGGCTGCGGAGACCGTCCGAGTATAAAGATCCATCGGG
Kir21_DMS-2_Asp71Leu	ACAATAACTATGGGTGCGGGGATAGGTCTCCCGCTTTGTCAAGAAAGATGGCCACTGTAATGTGCAGTTCATAAACGTGGGGGAAAAGGGTCAACGGTACTTGGCCCTAATTTTCACAACCTGCGTTGATATCCGCTGGCGCTGGATGTTGGTTATTTTTTGTCTCGCCTTCGTACTGTCTTGGCTCTTCTTTGGCTGCGGAGACCGTCCGAGTATAAAGATCCATCGGG
Kir21_DMS-2_Asp71Lys	ACAATAACTATGGGTGCGGGGATAGGTCTCCCGCTTTGTCAAGAAAGATGGCCACTGTAATGTGCAGTTCATAAACGTGGGGGAAAAGGGTCAACGGTACTTGGCCAAAATTTTCACAACCTGCGTTGATATCCGCTGGCGCTGGATGTTGGTTATTTTTTGTCTCGCCTTCGTACTGTCTTGGCTCTTCTTTGGCTGCGGAGACCGTCCGAGTATAAAGATCCATCGGG
Kir21_DMS-2_Asp71Met	ACAATAACTATGGGTGCGGGGATAGGTCTCCCGCTTTGTCAAGAAAGATGGCCACTGTAATGTGCAGTTCATAAACGTGGGGGAAAAGGGTCAACGGTACTTGGCCATGATTTTCACAACCTGCGTTGATATCCGCTGGCGCTGGATGTTGGTTATTTTTTGTCTCGCCTTCGTACTGTCTTGGCTCTTCTTTGGCTGCGGAGACCGTCCGAGTATAAAGATCCATCGGG
Kir21_DMS-2_Asp71Phe	ACAATAACTATGGGTGCGGGGATAGGTCTCCCGCTTTGTCAAGAAAGATGGCCACTGTAATGTGCAGTTCATAAACGTGGGGGAAAAGGGTCAACGGTACTTGGCCTTCATTTTCACAACCTGCGTTGATATCCGCTGGCGCTGGATGTTGGTTATTTTTTGTCTCGCCTTCGTACTGTCTTGGCTCTTCTTTGGCTGCGGAGACCGTCCGAGTATAAAGATCCATCGGG
Kir21_DMS-2_Asp71Pro	ACAATAACTATGGGTGCGGGGATAGGTCTCCCGCTTTGTCAAGAAAGATGGCCACTGTAATGTGCAGTTCATAAACGTGGGGGAAAAGGGTCAACGGTACTTGGCCCCCATTTTCACAACCTGCGTTGATATCCGCTGGCGCTGGATGTTGGTTATTTTTTGTCTCGCCTTCGTACTGTCTTGGCTCTTCTTTGGCTGCGGAGACCGTCCGAGTATAAAGATCCATCGGG
Kir21_DMS-2_Asp71Ser	ACAATAACTATGGGTGCGGGGATAGGTCTCCCGCTTTGTCAAGAAAGATGGCCACTGTAATGTGCAGTTCATAAACGTGGGGGAAAAGGGTCAACGGTACTTGGCCTCGATTTTCACAACCTGCGTTGATATCCGCTGGCGCTGGATGTTGGTTATTTTTTGTCTCGCCTTCGTACTGTCTTGGCTCTTCTTTGGCTGCGGAGACCGTCCGAGTATAAAGATCCATCGGG
Kir21_DMS-2_Asp71Thr	ACAATAACTATGGGTGCGGGGATAGGTCTCCCGCTTTGTCAAGAAAGATGGCCACTGTAATGTGCAGTTCATAAACGTGGGGGAAAAGGGTCAACGGTACTTGGCCACCATTTTCACAACCTGCGTTGATATCCGCTGGCGCTGGATGTTGGTTATTTTTTGTCTCGCCTTCGTACTGTCTTGGCTCTTCTTTGGCTGCGGAGACCGTCCGAGTATAAAGATCCATCGGG
Kir21_DMS-2_Asp71Trp	ACAATAACTATGGGTGCGGGGATAGGTCTCCCGCTTTGTCAAGAAAGATGGCCACTGTAATGTGCAGTTCATAAACGTGGGGGAAAAGGGTCAACGGTACTTGGCCTGGATTTTCACAACCTGCGTTGATATCCGCTGGCGCTGGATGTTGGTTATTTTTTGTCTCGCCTTCGTACTGTCTTGGCTCTTCTTTGGCTGCGGAGACCGTCCGAGTATAAAGATCCATCGGG
Kir21_DMS-2_Asp71Tyr	ACAATAACTATGGGTGCGGGGATAGGTCTCCCGCTTTGTCAAGAAAGATGGCCACTGTAATGTGCAGTTCATAAACGTGGGGGAAAAGGGTCAACGGTACTTGGCCTACATTTTCACAACCTGCGTTGATATCCGCTGGCGCTGGATGTTGGTTATTTTTTGTCTCGCCTTCGTACTGTCTTGGCTCTTCTTTGGCTGCGGAGACCGTCCGAGTATAAAGATCCATCGGG
Kir21_DMS-2_Asp71Val	ACAATAACTATGGGTGCGGGGATAGGTCTCCCGCTTTGTCAAGAAAGATGGCCACTGTAATGTGCAGTTCATAAACGTGGGGGAAAAGGGTCAACGGTACTTGGCCGTGATTTTCACAACCTGCGTTGATATCCGCTGGCGCTGGATGTTGGTTATTTTTTGTCTCGCCTTCGTACTGTCTTGGCTCTTCTTTGGCTGCGGAGACCGTCCGAGTATAAAGATCCATCGGG
Kir21_DMS-2_Asp78Ala	ACAATAACTATGGGTGCGGGGATAGGTCTCCCGCTTTGTCAAGAAAGATGGCCACTGTAATGTGCAGTTCATAAACGTGGGGGAAAAGGGTCAACGGTACTTGGCCGATATTTTCACAACCTGCGTTGCTATCCGCTGGCGCTGGATGTTGGTTATTTTTTGTCTCGCCTTCGTACTGTCTTGGCTCTTCTTTGGCTGCGGAGACCGTCCGAGTATAAAGATCCATCGGG
Kir21_DMS-2_Asp78Arg	ACAATAACTATGGGTGCGGGGATAGGTCTCCCGCTTTGTCAAGAAAGATGGCCACTGTAATGTGCAGTTCATAAACGTGGGGGAAAAGGGTCAACGGTACTTGGCCGATATTTTCACAACCTGCGTTAGGATCCGCTGGCGCTGGATGTTGGTTATTTTTTGTCTCGCCTTCGTACTGTCTTGGCTCTTCTTTGGCTGCGGAGACCGTCCGAGTATAAAGATCCATCGGG
Kir21_DMS-2_Asp78Asn	ACAATAACTATGGGTGCGGGGATAGGTCTCCCGCTTTGTCAAGAAAGATGGCCACTGTAATGTGCAGTTCATAAACGTGGGGGAAAAGGGTCAACGGTACTTGGCCGATATTTTCACAACCTGCGTTAATATCCGCTGGCGCTGGATGTTGGTTATTTTTTGTCTCGCCTTCGTACTGTCTTGGCTCTTCTTTGGCTGCGGAGACCGTCCGAGTATAAAGATCCATCGGG
Kir21_DMS-2_Asp78Asp	ACAATAACTATGGGTGCGGGGATAGGTCTCCCGCTTTGTCAAGAAAGATGGCCACTGTAATGTGCAGTTCATAAACGTGGGGGAAAAGGGTCAACGGTACTTGGCCGATATTTTCACAACCTGCGTTGACATCCGCTGGCGCTGGATGTTGGTTATTTTTTGTCTCGCCTTCGTACTGTCTTGGCTCTTCTTTGGCTGCGGAGACCGTCCGAGTATAAAGATCCATCGGG
Kir21_DMS-2_Asp78Cys	ACAATAACTATGGGTGCGGGGATAGGTCTCCCGCTTTGTCAAGAAAGATGGCCACTGTAATGTGCAGTTCATAAACGTGGGGGAAAAGGGTCAACGGTACTTGGCCGATATTTTCACAACCTGCGTTTGTATCCGCTGGCGCTGGATGTTGGTTATTTTTTGTCTCGCCTTCGTACTGTCTTGGCTCTTCTTTGGCTGCGGAGACCGTCCGAGTATAAAGATCCATCGGG
Kir21_DMS-2_Asp78Gln	ACAATAACTATGGGTGCGGGGATAGGTCTCCCGCTTTGTCAAGAAAGATGGCCACTGTAATGTGCAGTTCATAAACGTGGGGGAAAAGGGTCAACGGTACTTGGCCGATATTTTCACAACCTGCGTTCAGATCCGCTGGCGCTGGATGTTGGTTATTTTTTGTCTCGCCTTCGTACTGTCTTGGCTCTTCTTTGGCTGCGGAGACCGTCCGAGTATAAAGATCCATCGGG
Kir21_DMS-2_Asp78Glu	ACAATAACTATGGGTGCGGGGATAGGTCTCCCGCTTTGTCAAGAAAGATGGCCACTGTAATGTGCAGTTCATAAACGTGGGGGAAAAGGGTCAACGGTACTTGGCCGATATTTTCACAACCTGCGTTGAAATCCGCTGGCGCTGGATGTTGGTTATTTTTTGTCTCGCCTTCGTACTGTCTTGGCTCTTCTTTGGCTGCGGAGACCGTCCGAGTATAAAGATCCATCGGG
Kir21_DMS-2_Asp78Gly	ACAATAACTATGGGTGCGGGGATAGGTCTCCCGCTTTGTCAAGAAAGATGGCCACTGTAATGTGCAGTTCATAAACGTGGGGGAAAAGGGTCAACGGTACTTGGCCGATATTTTCACAACCTGCGTTGGTATCCGCTGGCGCTGGATGTTGGTTATTTTTTGTCTCGCCTTCGTACTGTCTTGGCTCTTCTTTGGCTGCGGAGACCGTCCGAGTATAAAGATCCATCGGG
Kir21_DMS-2_Asp78His	ACAATAACTATGGGTGCGGGGATAGGTCTCCCGCTTTGTCAAGAAAGATGGCCACTGTAATGTGCAGTTCATAAACGTGGGGGAAAAGGGTCAACGGTACTTGGCCGATATTTTCACAACCTGCGTTCACATCCGCTGGCGCTGGATGTTGGTTATTTTTTGTCTCGCCTTCGTACTGTCTTGGCTCTTCTTTGGCTGCGGAGACCGTCCGAGTATAAAGATCCATCGGG
Kir21_DMS-2_Asp78Ile	ACAATAACTATGGGTGCGGGGATAGGTCTCCCGCTTTGTCAAGAAAGATGGCCACTGTAATGTGCAGTTCATAAACGTGGGGGAAAAGGGTCAACGGTACTTGGCCGATATTTTCACAACCTGCGTTATAATCCGCTGGCGCTGGATGTTGGTTATTTTTTGTCTCGCCTTCGTACTGTCTTGGCTCTTCTTTGGCTGCGGAGACCGTCCGAGTATAAAGATCCATCGGG
Kir21_DMS-2_Asp78Leu	ACAATAACTATGGGTGCGGGGATAGGTCTCCCGCTTTGTCAAGAAAGATGGCCACTGTAATGTGCAGTTCATAAACGTGGGGGAAAAGGGTCAACGGTACTTGGCCGATATTTTCACAACCTGCGTTTTGATCCGCTGGCGCTGGATGTTGGTTATTTTTTGTCTCGCCTTCGTACTGTCTTGGCTCTTCTTTGGCTGCGGAGACCGTCCGAGTATAAAGATCCATCGGG
Kir21_DMS-2_Asp78Lys	ACAATAACTATGGGTGCGGGGATAGGTCTCCCGCTTTGTCAAGAAAGATGGCCACTGTAATGTGCAGTTCATAAACGTGGGGGAAAAGGGTCAACGGTACTTGGCCGATATTTTCACAACCTGCGTTAAAATCCGCTGGCGCTGGATGTTGGTTATTTTTTGTCTCGCCTTCGTACTGTCTTGGCTCTTCTTTGGCTGCGGAGACCGTCCGAGTATAAAGATCCATCGGG
Kir21_DMS-2_Asp78Met	ACAATAACTATGGGTGCGGGGATAGGTCTCCCGCTTTGTCAAGAAAGATGGCCACTGTAATGTGCAGTTCATAAACGTGGGGGAAAAGGGTCAACGGTACTTGGCCGATATTTTCACAACCTGCGTTATGATCCGCTGGCGCTGGATGTTGGTTATTTTTTGTCTCGCCTTCGTACTGTCTTGGCTCTTCTTTGGCTGCGGAGACCGTCCGAGTATAAAGATCCATCGGG
Kir21_DMS-2_Asp78Phe	ACAATAACTATGGGTGCGGGGATAGGTCTCCCGCTTTGTCAAGAAAGATGGCCACTGTAATGTGCAGTTCATAAACGTGGGGGAAAAGGGTCAACGGTACTTGGCCGATATTTTCACAACCTGCGTTTTCATCCGCTGGCGCTGGATGTTGGTTATTTTTTGTCTCGCCTTCGTACTGTCTTGGCTCTTCTTTGGCTGCGGAGACCGTCCGAGTATAAAGATCCATCGGG
Kir21_DMS-2_Asp78Pro	ACAATAACTATGGGTGCGGGGATAGGTCTCCCGCTTTGTCAAGAAAGATGGCCACTGTAATGTGCAGTTCATAAACGTGGGGGAAAAGGGTCAACGGTACTTGGCCGATATTTTCACAACCTGCGTTCCAATCCGCTGGCGCTGGATGTTGGTTATTTTTTGTCTCGCCTTCGTACTGTCTTGGCTCTTCTTTGGCTGCGGAGACCGTCCGAGTATAAAGATCCATCGGG
Kir21_DMS-2_Asp78Ser	ACAATAACTATGGGTGCGGGGATAGGTCTCCCGCTTTGTCAAGAAAGATGGCCACTGTAATGTGCAGTTCATAAACGTGGGGGAAAAGGGTCAACGGTACTTGGCCGATATTTTCACAACCTGCGTTTCCATCCGCTGGCGCTGGATGTTGGTTATTTTTTGTCTCGCCTTCGTACTGTCTTGGCTCTTCTTTGGCTGCGGAGACCGTCCGAGTATAAAGATCCATCGGG
Kir21_DMS-2_Asp78Thr	ACAATAACTATGGGTGCGGGGATAGGTCTCCCGCTTTGTCAAGAAAGATGGCCACTGTAATGTGCAGTTCATAAACGTGGGGGAAAAGGGTCAACGGTACTTGGCCGATATTTTCACAACCTGCGTTACCATCCGCTGGCGCTGGATGTTGGTTATTTTTTGTCTCGCCTTCGTACTGTCTTGGCTCTTCTTTGGCTGCGGAGACCGTCCGAGTATAAAGATCCATCGGG
Kir21_DMS-2_Asp78Trp	ACAATAACTATGGGTGCGGGGATAGGTCTCCCGCTTTGTCAAGAAAGATGGCCACTGTAATGTGCAGTTCATAAACGTGGGGGAAAAGGGTCAACGGTACTTGGCCGATATTTTCACAACCTGCGTTTGGATCCGCTGGCGCTGGATGTTGGTTATTTTTTGTCTCGCCTTCGTACTGTCTTGGCTCTTCTTTGGCTGCGGAGACCGTCCGAGTATAAAGATCCATCGGG
Kir21_DMS-2_Asp78Tyr	ACAATAACTATGGGTGCGGGGATAGGTCTCCCGCTTTGTCAAGAAAGATGGCCACTGTAATGTGCAGTTCATAAACGTGGGGGAAAAGGGTCAACGGTACTTGGCCGATATTTTCACAACCTGCGTTTATATCCGCTGGCGCTGGATGTTGGTTATTTTTTGTCTCGCCTTCGTACTGTCTTGGCTCTTCTTTGGCTGCGGAGACCGTCCGAGTATAAAGATCCATCGGG
Kir21_DMS-2_Asp78Val	ACAATAACTATGGGTGCGGGGATAGGTCTCCCGCTTTGTCAAGAAAGATGGCCACTGTAATGTGCAGTTCATAAACGTGGGGGAAAAGGGTCAACGGTACTTGGCCGATATTTTCACAACCTGCGTTGTGATCCGCTGGCGCTGGATGTTGGTTATTTTTTGTCTCGCCTTCGTACTGTCTTGGCTCTTCTTTGGCTGCGGAGACCGTCCGAGTATAAAGATCCATCGGG
Kir21_DMS-2_Cys54Ala	ACAATAACTATGGGTGCGGGGATAGGTCTCCCGCTTTGTCAAGAAAGATGGCCACGCGAATGTGCAGTTCATAAACGTGGGGGAAAAGGGTCAACGGTACTTGGCCGATATTTTCACAACCTGCGTTGATATCCGCTGGCGCTGGATGTTGGTTATTTTTTGTCTCGCCTTCGTACTGTCTTGGCTCTTCTTTGGCTGCGGAGACCGTCCGAGTATAAAGATCCATCGGG
Kir21_DMS-2_Cys54Arg	ACAATAACTATGGGTGCGGGGATAGGTCTCCCGCTTTGTCAAGAAAGATGGCCACAGAAATGTGCAGTTCATAAACGTGGGGGAAAAGGGTCAACGGTACTTGGCCGATATTTTCACAACCTGCGTTGATATCCGCTGGCGCTGGATGTTGGTTATTTTTTGTCTCGCCTTCGTACTGTCTTGGCTCTTCTTTGGCTGCGGAGACCGTCCGAGTATAAAGATCCATCGGG
Kir21_DMS-2_Cys54Asn	ACAATAACTATGGGTGCGGGGATAGGTCTCCCGCTTTGTCAAGAAAGATGGCCACAACAATGTGCAGTTCATAAACGTGGGGGAAAAGGGTCAACGGTACTTGGCCGATATTTTCACAACCTGCGTTGATATCCGCTGGCGCTGGATGTTGGTTATTTTTTGTCTCGCCTTCGTACTGTCTTGGCTCTTCTTTGGCTGCGGAGACCGTCCGAGTATAAAGATCCATCGGG
Kir21_DMS-2_Cys54Asp	ACAATAACTATGGGTGCGGGGATAGGTCTCCCGCTTTGTCAAGAAAGATGGCCACGACAATGTGCAGTTCATAAACGTGGGGGAAAAGGGTCAACGGTACTTGGCCGATATTTTCACAACCTGCGTTGATATCCGCTGGCGCTGGATGTTGGTTATTTTTTGTCTCGCCTTCGTACTGTCTTGGCTCTTCTTTGGCTGCGGAGACCGTCCGAGTATAAAGATCCATCGGG
Kir21_DMS-2_Cys54Cys	ACAATAACTATGGGTGCGGGGATAGGTCTCCCGCTTTGTCAAGAAAGATGGCCACTGCAATGTGCAGTTCATAAACGTGGGGGAAAAGGGTCAACGGTACTTGGCCGATATTTTCACAACCTGCGTTGATATCCGCTGGCGCTGGATGTTGGTTATTTTTTGTCTCGCCTTCGTACTGTCTTGGCTCTTCTTTGGCTGCGGAGACCGTCCGAGTATAAAGATCCATCGGG
Kir21_DMS-2_Cys54Gln	ACAATAACTATGGGTGCGGGGATAGGTCTCCCGCTTTGTCAAGAAAGATGGCCACCAAAATGTGCAGTTCATAAACGTGGGGGAAAAGGGTCAACGGTACTTGGCCGATATTTTCACAACCTGCGTTGATATCCGCTGGCGCTGGATGTTGGTTATTTTTTGTCTCGCCTTCGTACTGTCTTGGCTCTTCTTTGGCTGCGGAGACCGTCCGAGTATAAAGATCCATCGGG
Kir21_DMS-2_Cys54Glu	ACAATAACTATGGGTGCGGGGATAGGTCTCCCGCTTTGTCAAGAAAGATGGCCACGAGAATGTGCAGTTCATAAACGTGGGGGAAAAGGGTCAACGGTACTTGGCCGATATTTTCACAACCTGCGTTGATATCCGCTGGCGCTGGATGTTGGTTATTTTTTGTCTCGCCTTCGTACTGTCTTGGCTCTTCTTTGGCTGCGGAGACCGTCCGAGTATAAAGATCCATCGGG
Kir21_DMS-2_Cys54Gly	ACAATAACTATGGGTGCGGGGATAGGTCTCCCGCTTTGTCAAGAAAGATGGCCACGGTAATGTGCAGTTCATAAACGTGGGGGAAAAGGGTCAACGGTACTTGGCCGATATTTTCACAACCTGCGTTGATATCCGCTGGCGCTGGATGTTGGTTATTTTTTGTCTCGCCTTCGTACTGTCTTGGCTCTTCTTTGGCTGCGGAGACCGTCCGAGTATAAAGATCCATCGGG
Kir21_DMS-2_Cys54His	ACAATAACTATGGGTGCGGGGATAGGTCTCCCGCTTTGTCAAGAAAGATGGCCACCATAATGTGCAGTTCATAAACGTGGGGGAAAAGGGTCAACGGTACTTGGCCGATATTTTCACAACCTGCGTTGATATCCGCTGGCGCTGGATGTTGGTTATTTTTTGTCTCGCCTTCGTACTGTCTTGGCTCTTCTTTGGCTGCGGAGACCGTCCGAGTATAAAGATCCATCGGG
Kir21_DMS-2_Cys54Ile	ACAATAACTATGGGTGCGGGGATAGGTCTCCCGCTTTGTCAAGAAAGATGGCCACATTAATGTGCAGTTCATAAACGTGGGGGAAAAGGGTCAACGGTACTTGGCCGATATTTTCACAACCTGCGTTGATATCCGCTGGCGCTGGATGTTGGTTATTTTTTGTCTCGCCTTCGTACTGTCTTGGCTCTTCTTTGGCTGCGGAGACCGTCCGAGTATAAAGATCCATCGGG
Kir21_DMS-2_Cys54Leu	ACAATAACTATGGGTGCGGGGATAGGTCTCCCGCTTTGTCAAGAAAGATGGCCACCTCAATGTGCAGTTCATAAACGTGGGGGAAAAGGGTCAACGGTACTTGGCCGATATTTTCACAACCTGCGTTGATATCCGCTGGCGCTGGATGTTGGTTATTTTTTGTCTCGCCTTCGTACTGTCTTGGCTCTTCTTTGGCTGCGGAGACCGTCCGAGTATAAAGATCCATCGGG
Kir21_DMS-2_Cys54Lys	ACAATAACTATGGGTGCGGGGATAGGTCTCCCGCTTTGTCAAGAAAGATGGCCACAAAAATGTGCAGTTCATAAACGTGGGGGAAAAGGGTCAACGGTACTTGGCCGATATTTTCACAACCTGCGTTGATATCCGCTGGCGCTGGATGTTGGTTATTTTTTGTCTCGCCTTCGTACTGTCTTGGCTCTTCTTTGGCTGCGGAGACCGTCCGAGTATAAAGATCCATCGGG
Kir21_DMS-2_Cys54Met	ACAATAACTATGGGTGCGGGGATAGGTCTCCCGCTTTGTCAAGAAAGATGGCCACATGAATGTGCAGTTCATAAACGTGGGGGAAAAGGGTCAACGGTACTTGGCCGATATTTTCACAACCTGCGTTGATATCCGCTGGCGCTGGATGTTGGTTATTTTTTGTCTCGCCTTCGTACTGTCTTGGCTCTTCTTTGGCTGCGGAGACCGTCCGAGTATAAAGATCCATCGGG
Kir21_DMS-2_Cys54Phe	ACAATAACTATGGGTGCGGGGATAGGTCTCCCGCTTTGTCAAGAAAGATGGCCACTTCAATGTGCAGTTCATAAACGTGGGGGAAAAGGGTCAACGGTACTTGGCCGATATTTTCACAACCTGCGTTGATATCCGCTGGCGCTGGATGTTGGTTATTTTTTGTCTCGCCTTCGTACTGTCTTGGCTCTTCTTTGGCTGCGGAGACCGTCCGAGTATAAAGATCCATCGGG
Kir21_DMS-2_Cys54Pro	ACAATAACTATGGGTGCGGGGATAGGTCTCCCGCTTTGTCAAGAAAGATGGCCACCCCAATGTGCAGTTCATAAACGTGGGGGAAAAGGGTCAACGGTACTTGGCCGATATTTTCACAACCTGCGTTGATATCCGCTGGCGCTGGATGTTGGTTATTTTTTGTCTCGCCTTCGTACTGTCTTGGCTCTTCTTTGGCTGCGGAGACCGTCCGAGTATAAAGATCCATCGGG
Kir21_DMS-2_Cys54Ser	ACAATAACTATGGGTGCGGGGATAGGTCTCCCGCTTTGTCAAGAAAGATGGCCACAGTAATGTGCAGTTCATAAACGTGGGGGAAAAGGGTCAACGGTACTTGGCCGATATTTTCACAACCTGCGTTGATATCCGCTGGCGCTGGATGTTGGTTATTTTTTGTCTCGCCTTCGTACTGTCTTGGCTCTTCTTTGGCTGCGGAGACCGTCCGAGTATAAAGATCCATCGGG
Kir21_DMS-2_Cys54Thr	ACAATAACTATGGGTGCGGGGATAGGTCTCCCGCTTTGTCAAGAAAGATGGCCACACAAATGTGCAGTTCATAAACGTGGGGGAAAAGGGTCAACGGTACTTGGCCGATATTTTCACAACCTGCGTTGATATCCGCTGGCGCTGGATGTTGGTTATTTTTTGTCTCGCCTTCGTACTGTCTTGGCTCTTCTTTGGCTGCGGAGACCGTCCGAGTATAAAGATCCATCGGG
Kir21_DMS-2_Cys54Trp	ACAATAACTATGGGTGCGGGGATAGGTCTCCCGCTTTGTCAAGAAAGATGGCCACTGGAATGTGCAGTTCATAAACGTGGGGGAAAAGGGTCAACGGTACTTGGCCGATATTTTCACAACCTGCGTTGATATCCGCTGGCGCTGGATGTTGGTTATTTTTTGTCTCGCCTTCGTACTGTCTTGGCTCTTCTTTGGCTGCGGAGACCGTCCGAGTATAAAGATCCATCGGG
Kir21_DMS-2_Cys54Tyr	ACAATAACTATGGGTGCGGGGATAGGTCTCCCGCTTTGTCAAGAAAGATGGCCACTATAATGTGCAGTTCATAAACGTGGGGGAAAAGGGTCAACGGTACTTGGCCGATATTTTCACAACCTGCGTTGATATCCGCTGGCGCTGGATGTTGGTTATTTTTTGTCTCGCCTTCGTACTGTCTTGGCTCTTCTTTGGCTGCGGAGACCGTCCGAGTATAAAGATCCATCGGG
Kir21_DMS-2_Cys54Val	ACAATAACTATGGGTGCGGGGATAGGTCTCCCGCTTTGTCAAGAAAGATGGCCACGTGAATGTGCAGTTCATAAACGTGGGGGAAAAGGGTCAACGGTACTTGGCCGATATTTTCACAACCTGCGTTGATATCCGCTGGCGCTGGATGTTGGTTATTTTTTGTCTCGCCTTCGTACTGTCTTGGCTCTTCTTTGGCTGCGGAGACCGTCCGAGTATAAAGATCCATCGGG
Kir21_DMS-2_Cys76Ala	ACAATAACTATGGGTGCGGGGATAGGTCTCCCGCTTTGTCAAGAAAGATGGCCACTGTAATGTGCAGTTCATAAACGTGGGGGAAAAGGGTCAACGGTACTTGGCCGATATTTTCACAACCGCCGTTGATATCCGCTGGCGCTGGATGTTGGTTATTTTTTGTCTCGCCTTCGTACTGTCTTGGCTCTTCTTTGGCTGCGGAGACCGTCCGAGTATAAAGATCCATCGGG
Kir21_DMS-2_Cys76Arg	ACAATAACTATGGGTGCGGGGATAGGTCTCCCGCTTTGTCAAGAAAGATGGCCACTGTAATGTGCAGTTCATAAACGTGGGGGAAAAGGGTCAACGGTACTTGGCCGATATTTTCACAACCAGAGTTGATATCCGCTGGCGCTGGATGTTGGTTATTTTTTGTCTCGCCTTCGTACTGTCTTGGCTCTTCTTTGGCTGCGGAGACCGTCCGAGTATAAAGATCCATCGGG
Kir21_DMS-2_Cys76Asn	ACAATAACTATGGGTGCGGGGATAGGTCTCCCGCTTTGTCAAGAAAGATGGCCACTGTAATGTGCAGTTCATAAACGTGGGGGAAAAGGGTCAACGGTACTTGGCCGATATTTTCACAACCAACGTTGATATCCGCTGGCGCTGGATGTTGGTTATTTTTTGTCTCGCCTTCGTACTGTCTTGGCTCTTCTTTGGCTGCGGAGACCGTCCGAGTATAAAGATCCATCGGG
Kir21_DMS-2_Cys76Asp	ACAATAACTATGGGTGCGGGGATAGGTCTCCCGCTTTGTCAAGAAAGATGGCCACTGTAATGTGCAGTTCATAAACGTGGGGGAAAAGGGTCAACGGTACTTGGCCGATATTTTCACAACCGACGTTGATATCCGCTGGCGCTGGATGTTGGTTATTTTTTGTCTCGCCTTCGTACTGTCTTGGCTCTTCTTTGGCTGCGGAGACCGTCCGAGTATAAAGATCCATCGGG
Kir21_DMS-2_Cys76Cys	ACAATAACTATGGGTGCGGGGATAGGTCTCCCGCTTTGTCAAGAAAGATGGCCACTGTAATGTGCAGTTCATAAACGTGGGGGAAAAGGGTCAACGGTACTTGGCCGATATTTTCACAACCTGCGTTGATATCCGCTGGCGCTGGATGTTGGTTATTTTTTGTCTCGCCTTCGTACTGTCTTGGCTCTTCTTTGGCTGCGGAGACCGTCCGAGTATAAAGATCCATCGGG
Kir21_DMS-2_Cys76Gln	ACAATAACTATGGGTGCGGGGATAGGTCTCCCGCTTTGTCAAGAAAGATGGCCACTGTAATGTGCAGTTCATAAACGTGGGGGAAAAGGGTCAACGGTACTTGGCCGATATTTTCACAACCCAGGTTGATATCCGCTGGCGCTGGATGTTGGTTATTTTTTGTCTCGCCTTCGTACTGTCTTGGCTCTTCTTTGGCTGCGGAGACCGTCCGAGTATAAAGATCCATCGGG
Kir21_DMS-2_Cys76Glu	ACAATAACTATGGGTGCGGGGATAGGTCTCCCGCTTTGTCAAGAAAGATGGCCACTGTAATGTGCAGTTCATAAACGTGGGGGAAAAGGGTCAACGGTACTTGGCCGATATTTTCACAACCGAGGTTGATATCCGCTGGCGCTGGATGTTGGTTATTTTTTGTCTCGCCTTCGTACTGTCTTGGCTCTTCTTTGGCTGCGGAGACCGTCCGAGTATAAAGATCCATCGGG
Kir21_DMS-2_Cys76Gly	ACAATAACTATGGGTGCGGGGATAGGTCTCCCGCTTTGTCAAGAAAGATGGCCACTGTAATGTGCAGTTCATAAACGTGGGGGAAAAGGGTCAACGGTACTTGGCCGATATTTTCACAACCGGCGTTGATATCCGCTGGCGCTGGATGTTGGTTATTTTTTGTCTCGCCTTCGTACTGTCTTGGCTCTTCTTTGGCTGCGGAGACCGTCCGAGTATAAAGATCCATCGGG
Kir21_DMS-2_Cys76His	ACAATAACTATGGGTGCGGGGATAGGTCTCCCGCTTTGTCAAGAAAGATGGCCACTGTAATGTGCAGTTCATAAACGTGGGGGAAAAGGGTCAACGGTACTTGGCCGATATTTTCACAACCCATGTTGATATCCGCTGGCGCTGGATGTTGGTTATTTTTTGTCTCGCCTTCGTACTGTCTTGGCTCTTCTTTGGCTGCGGAGACCGTCCGAGTATAAAGATCCATCGGG
Kir21_DMS-2_Cys76Ile	ACAATAACTATGGGTGCGGGGATAGGTCTCCCGCTTTGTCAAGAAAGATGGCCACTGTAATGTGCAGTTCATAAACGTGGGGGAAAAGGGTCAACGGTACTTGGCCGATATTTTCACAACCATAGTTGATATCCGCTGGCGCTGGATGTTGGTTATTTTTTGTCTCGCCTTCGTACTGTCTTGGCTCTTCTTTGGCTGCGGAGACCGTCCGAGTATAAAGATCCATCGGG
Kir21_DMS-2_Cys76Leu	ACAATAACTATGGGTGCGGGGATAGGTCTCCCGCTTTGTCAAGAAAGATGGCCACTGTAATGTGCAGTTCATAAACGTGGGGGAAAAGGGTCAACGGTACTTGGCCGATATTTTCACAACCCTTGTTGATATCCGCTGGCGCTGGATGTTGGTTATTTTTTGTCTCGCCTTCGTACTGTCTTGGCTCTTCTTTGGCTGCGGAGACCGTCCGAGTATAAAGATCCATCGGG
Kir21_DMS-2_Cys76Lys	ACAATAACTATGGGTGCGGGGATAGGTCTCCCGCTTTGTCAAGAAAGATGGCCACTGTAATGTGCAGTTCATAAACGTGGGGGAAAAGGGTCAACGGTACTTGGCCGATATTTTCACAACCAAGGTTGATATCCGCTGGCGCTGGATGTTGGTTATTTTTTGTCTCGCCTTCGTACTGTCTTGGCTCTTCTTTGGCTGCGGAGACCGTCCGAGTATAAAGATCCATCGGG
Kir21_DMS-2_Cys76Met	ACAATAACTATGGGTGCGGGGATAGGTCTCCCGCTTTGTCAAGAAAGATGGCCACTGTAATGTGCAGTTCATAAACGTGGGGGAAAAGGGTCAACGGTACTTGGCCGATATTTTCACAACCATGGTTGATATCCGCTGGCGCTGGATGTTGGTTATTTTTTGTCTCGCCTTCGTACTGTCTTGGCTCTTCTTTGGCTGCGGAGACCGTCCGAGTATAAAGATCCATCGGG
Kir21_DMS-2_Cys76Phe	ACAATAACTATGGGTGCGGGGATAGGTCTCCCGCTTTGTCAAGAAAGATGGCCACTGTAATGTGCAGTTCATAAACGTGGGGGAAAAGGGTCAACGGTACTTGGCCGATATTTTCACAACCTTTGTTGATATCCGCTGGCGCTGGATGTTGGTTATTTTTTGTCTCGCCTTCGTACTGTCTTGGCTCTTCTTTGGCTGCGGAGACCGTCCGAGTATAAAGATCCATCGGG
Kir21_DMS-2_Cys76Pro	ACAATAACTATGGGTGCGGGGATAGGTCTCCCGCTTTGTCAAGAAAGATGGCCACTGTAATGTGCAGTTCATAAACGTGGGGGAAAAGGGTCAACGGTACTTGGCCGATATTTTCACAACCCCCGTTGATATCCGCTGGCGCTGGATGTTGGTTATTTTTTGTCTCGCCTTCGTACTGTCTTGGCTCTTCTTTGGCTGCGGAGACCGTCCGAGTATAAAGATCCATCGGG
Kir21_DMS-2_Cys76Ser	ACAATAACTATGGGTGCGGGGATAGGTCTCCCGCTTTGTCAAGAAAGATGGCCACTGTAATGTGCAGTTCATAAACGTGGGGGAAAAGGGTCAACGGTACTTGGCCGATATTTTCACAACCTCTGTTGATATCCGCTGGCGCTGGATGTTGGTTATTTTTTGTCTCGCCTTCGTACTGTCTTGGCTCTTCTTTGGCTGCGGAGACCGTCCGAGTATAAAGATCCATCGGG
Kir21_DMS-2_Cys76Thr	ACAATAACTATGGGTGCGGGGATAGGTCTCCCGCTTTGTCAAGAAAGATGGCCACTGTAATGTGCAGTTCATAAACGTGGGGGAAAAGGGTCAACGGTACTTGGCCGATATTTTCACAACCACAGTTGATATCCGCTGGCGCTGGATGTTGGTTATTTTTTGTCTCGCCTTCGTACTGTCTTGGCTCTTCTTTGGCTGCGGAGACCGTCCGAGTATAAAGATCCATCGGG
Kir21_DMS-2_Cys76Trp	ACAATAACTATGGGTGCGGGGATAGGTCTCCCGCTTTGTCAAGAAAGATGGCCACTGTAATGTGCAGTTCATAAACGTGGGGGAAAAGGGTCAACGGTACTTGGCCGATATTTTCACAACCTGGGTTGATATCCGCTGGCGCTGGATGTTGGTTATTTTTTGTCTCGCCTTCGTACTGTCTTGGCTCTTCTTTGGCTGCGGAGACCGTCCGAGTATAAAGATCCATCGGG
Kir21_DMS-2_Cys76Tyr	ACAATAACTATGGGTGCGGGGATAGGTCTCCCGCTTTGTCAAGAAAGATGGCCACTGTAATGTGCAGTTCATAAACGTGGGGGAAAAGGGTCAACGGTACTTGGCCGATATTTTCACAACCTACGTTGATATCCGCTGGCGCTGGATGTTGGTTATTTTTTGTCTCGCCTTCGTACTGTCTTGGCTCTTCTTTGGCTGCGGAGACCGTCCGAGTATAAAGATCCATCGGG
Kir21_DMS-2_Cys76Val	ACAATAACTATGGGTGCGGGGATAGGTCTCCCGCTTTGTCAAGAAAGATGGCCACTGTAATGTGCAGTTCATAAACGTGGGGGAAAAGGGTCAACGGTACTTGGCCGATATTTTCACAACCGTAGTTGATATCCGCTGGCGCTGGATGTTGGTTATTTTTTGTCTCGCCTTCGTACTGTCTTGGCTCTTCTTTGGCTGCGGAGACCGTCCGAGTATAAAGATCCATCGGG
Kir21_DMS-2_Cys89Ala	ACAATAACTATGGGTGCGGGGATAGGTCTCCCGCTTTGTCAAGAAAGATGGCCACTGTAATGTGCAGTTCATAAACGTGGGGGAAAAGGGTCAACGGTACTTGGCCGATATTTTCACAACCTGCGTTGATATCCGCTGGCGCTGGATGTTGGTTATTTTTGCGCTCGCCTTCGTACTGTCTTGGCTCTTCTTTGGCTGCGGAGACCGTCCGAGTATAAAGATCCATCGGG
Kir21_DMS-2_Cys89Arg	ACAATAACTATGGGTGCGGGGATAGGTCTCCCGCTTTGTCAAGAAAGATGGCCACTGTAATGTGCAGTTCATAAACGTGGGGGAAAAGGGTCAACGGTACTTGGCCGATATTTTCACAACCTGCGTTGATATCCGCTGGCGCTGGATGTTGGTTATTTTTAGACTCGCCTTCGTACTGTCTTGGCTCTTCTTTGGCTGCGGAGACCGTCCGAGTATAAAGATCCATCGGG
Kir21_DMS-2_Cys89Asn	ACAATAACTATGGGTGCGGGGATAGGTCTCCCGCTTTGTCAAGAAAGATGGCCACTGTAATGTGCAGTTCATAAACGTGGGGGAAAAGGGTCAACGGTACTTGGCCGATATTTTCACAACCTGCGTTGATATCCGCTGGCGCTGGATGTTGGTTATTTTTAATCTCGCCTTCGTACTGTCTTGGCTCTTCTTTGGCTGCGGAGACCGTCCGAGTATAAAGATCCATCGGG
Kir21_DMS-2_Cys89Asp	ACAATAACTATGGGTGCGGGGATAGGTCTCCCGCTTTGTCAAGAAAGATGGCCACTGTAATGTGCAGTTCATAAACGTGGGGGAAAAGGGTCAACGGTACTTGGCCGATATTTTCACAACCTGCGTTGATATCCGCTGGCGCTGGATGTTGGTTATTTTTGATCTCGCCTTCGTACTGTCTTGGCTCTTCTTTGGCTGCGGAGACCGTCCGAGTATAAAGATCCATCGGG
Kir21_DMS-2_Cys89Cys	ACAATAACTATGGGTGCGGGGATAGGTCTCCCGCTTTGTCAAGAAAGATGGCCACTGTAATGTGCAGTTCATAAACGTGGGGGAAAAGGGTCAACGGTACTTGGCCGATATTTTCACAACCTGCGTTGATATCCGCTGGCGCTGGATGTTGGTTATTTTTTGCCTCGCCTTCGTACTGTCTTGGCTCTTCTTTGGCTGCGGAGACCGTCCGAGTATAAAGATCCATCGGG
Kir21_DMS-2_Cys89Gln	ACAATAACTATGGGTGCGGGGATAGGTCTCCCGCTTTGTCAAGAAAGATGGCCACTGTAATGTGCAGTTCATAAACGTGGGGGAAAAGGGTCAACGGTACTTGGCCGATATTTTCACAACCTGCGTTGATATCCGCTGGCGCTGGATGTTGGTTATTTTTCAGCTCGCCTTCGTACTGTCTTGGCTCTTCTTTGGCTGCGGAGACCGTCCGAGTATAAAGATCCATCGGG
Kir21_DMS-2_Cys89Glu	ACAATAACTATGGGTGCGGGGATAGGTCTCCCGCTTTGTCAAGAAAGATGGCCACTGTAATGTGCAGTTCATAAACGTGGGGGAAAAGGGTCAACGGTACTTGGCCGATATTTTCACAACCTGCGTTGATATCCGCTGGCGCTGGATGTTGGTTATTTTTGAACTCGCCTTCGTACTGTCTTGGCTCTTCTTTGGCTGCGGAGACCGTCCGAGTATAAAGATCCATCGGG
Kir21_DMS-2_Cys89Gly	ACAATAACTATGGGTGCGGGGATAGGTCTCCCGCTTTGTCAAGAAAGATGGCCACTGTAATGTGCAGTTCATAAACGTGGGGGAAAAGGGTCAACGGTACTTGGCCGATATTTTCACAACCTGCGTTGATATCCGCTGGCGCTGGATGTTGGTTATTTTTGGCCTCGCCTTCGTACTGTCTTGGCTCTTCTTTGGCTGCGGAGACCGTCCGAGTATAAAGATCCATCGGG
Kir21_DMS-2_Cys89His	ACAATAACTATGGGTGCGGGGATAGGTCTCCCGCTTTGTCAAGAAAGATGGCCACTGTAATGTGCAGTTCATAAACGTGGGGGAAAAGGGTCAACGGTACTTGGCCGATATTTTCACAACCTGCGTTGATATCCGCTGGCGCTGGATGTTGGTTATTTTTCACCTCGCCTTCGTACTGTCTTGGCTCTTCTTTGGCTGCGGAGACCGTCCGAGTATAAAGATCCATCGGG
Kir21_DMS-2_Cys89Ile	ACAATAACTATGGGTGCGGGGATAGGTCTCCCGCTTTGTCAAGAAAGATGGCCACTGTAATGTGCAGTTCATAAACGTGGGGGAAAAGGGTCAACGGTACTTGGCCGATATTTTCACAACCTGCGTTGATATCCGCTGGCGCTGGATGTTGGTTATTTTTATACTCGCCTTCGTACTGTCTTGGCTCTTCTTTGGCTGCGGAGACCGTCCGAGTATAAAGATCCATCGGG
Kir21_DMS-2_Cys89Leu	ACAATAACTATGGGTGCGGGGATAGGTCTCCCGCTTTGTCAAGAAAGATGGCCACTGTAATGTGCAGTTCATAAACGTGGGGGAAAAGGGTCAACGGTACTTGGCCGATATTTTCACAACCTGCGTTGATATCCGCTGGCGCTGGATGTTGGTTATTTTTCTGCTCGCCTTCGTACTGTCTTGGCTCTTCTTTGGCTGCGGAGACCGTCCGAGTATAAAGATCCATCGGG
Kir21_DMS-2_Cys89Lys	ACAATAACTATGGGTGCGGGGATAGGTCTCCCGCTTTGTCAAGAAAGATGGCCACTGTAATGTGCAGTTCATAAACGTGGGGGAAAAGGGTCAACGGTACTTGGCCGATATTTTCACAACCTGCGTTGATATCCGCTGGCGCTGGATGTTGGTTATTTTTAAGCTCGCCTTCGTACTGTCTTGGCTCTTCTTTGGCTGCGGAGACCGTCCGAGTATAAAGATCCATCGGG
Kir21_DMS-2_Cys89Met	ACAATAACTATGGGTGCGGGGATAGGTCTCCCGCTTTGTCAAGAAAGATGGCCACTGTAATGTGCAGTTCATAAACGTGGGGGAAAAGGGTCAACGGTACTTGGCCGATATTTTCACAACCTGCGTTGATATCCGCTGGCGCTGGATGTTGGTTATTTTTATGCTCGCCTTCGTACTGTCTTGGCTCTTCTTTGGCTGCGGAGACCGTCCGAGTATAAAGATCCATCGGG
Kir21_DMS-2_Cys89Phe	ACAATAACTATGGGTGCGGGGATAGGTCTCCCGCTTTGTCAAGAAAGATGGCCACTGTAATGTGCAGTTCATAAACGTGGGGGAAAAGGGTCAACGGTACTTGGCCGATATTTTCACAACCTGCGTTGATATCCGCTGGCGCTGGATGTTGGTTATTTTTTTTCTCGCCTTCGTACTGTCTTGGCTCTTCTTTGGCTGCGGAGACCGTCCGAGTATAAAGATCCATCGGG
Kir21_DMS-2_Cys89Pro	ACAATAACTATGGGTGCGGGGATAGGTCTCCCGCTTTGTCAAGAAAGATGGCCACTGTAATGTGCAGTTCATAAACGTGGGGGAAAAGGGTCAACGGTACTTGGCCGATATTTTCACAACCTGCGTTGATATCCGCTGGCGCTGGATGTTGGTTATTTTTCCTCTCGCCTTCGTACTGTCTTGGCTCTTCTTTGGCTGCGGAGACCGTCCGAGTATAAAGATCCATCGGG
Kir21_DMS-2_Cys89Ser	ACAATAACTATGGGTGCGGGGATAGGTCTCCCGCTTTGTCAAGAAAGATGGCCACTGTAATGTGCAGTTCATAAACGTGGGGGAAAAGGGTCAACGGTACTTGGCCGATATTTTCACAACCTGCGTTGATATCCGCTGGCGCTGGATGTTGGTTATTTTTTCCCTCGCCTTCGTACTGTCTTGGCTCTTCTTTGGCTGCGGAGACCGTCCGAGTATAAAGATCCATCGGG
Kir21_DMS-2_Cys89Thr	ACAATAACTATGGGTGCGGGGATAGGTCTCCCGCTTTGTCAAGAAAGATGGCCACTGTAATGTGCAGTTCATAAACGTGGGGGAAAAGGGTCAACGGTACTTGGCCGATATTTTCACAACCTGCGTTGATATCCGCTGGCGCTGGATGTTGGTTATTTTTACTCTCGCCTTCGTACTGTCTTGGCTCTTCTTTGGCTGCGGAGACCGTCCGAGTATAAAGATCCATCGGG
Kir21_DMS-2_Cys89Trp	ACAATAACTATGGGTGCGGGGATAGGTCTCCCGCTTTGTCAAGAAAGATGGCCACTGTAATGTGCAGTTCATAAACGTGGGGGAAAAGGGTCAACGGTACTTGGCCGATATTTTCACAACCTGCGTTGATATCCGCTGGCGCTGGATGTTGGTTATTTTTTGGCTCGCCTTCGTACTGTCTTGGCTCTTCTTTGGCTGCGGAGACCGTCCGAGTATAAAGATCCATCGGG
Kir21_DMS-2_Cys89Tyr	ACAATAACTATGGGTGCGGGGATAGGTCTCCCGCTTTGTCAAGAAAGATGGCCACTGTAATGTGCAGTTCATAAACGTGGGGGAAAAGGGTCAACGGTACTTGGCCGATATTTTCACAACCTGCGTTGATATCCGCTGGCGCTGGATGTTGGTTATTTTTTACCTCGCCTTCGTACTGTCTTGGCTCTTCTTTGGCTGCGGAGACCGTCCGAGTATAAAGATCCATCGGG
Kir21_DMS-2_Cys89Val	ACAATAACTATGGGTGCGGGGATAGGTCTCCCGCTTTGTCAAGAAAGATGGCCACTGTAATGTGCAGTTCATAAACGTGGGGGAAAAGGGTCAACGGTACTTGGCCGATATTTTCACAACCTGCGTTGATATCCGCTGGCGCTGGATGTTGGTTATTTTTGTCCTCGCCTTCGTACTGTCTTGGCTCTTCTTTGGCTGCGGAGACCGTCCGAGTATAAAGATCCATCGGG
Kir21_DMS-2_Gln57Ala	ACAATAACTATGGGTGCGGGGATAGGTCTCCCGCTTTGTCAAGAAAGATGGCCACTGTAATGTGGCTTTCATAAACGTGGGGGAAAAGGGTCAACGGTACTTGGCCGATATTTTCACAACCTGCGTTGATATCCGCTGGCGCTGGATGTTGGTTATTTTTTGTCTCGCCTTCGTACTGTCTTGGCTCTTCTTTGGCTGCGGAGACCGTCCGAGTATAAAGATCCATCGGG
Kir21_DMS-2_Gln57Arg	ACAATAACTATGGGTGCGGGGATAGGTCTCCCGCTTTGTCAAGAAAGATGGCCACTGTAATGTGAGGTTCATAAACGTGGGGGAAAAGGGTCAACGGTACTTGGCCGATATTTTCACAACCTGCGTTGATATCCGCTGGCGCTGGATGTTGGTTATTTTTTGTCTCGCCTTCGTACTGTCTTGGCTCTTCTTTGGCTGCGGAGACCGTCCGAGTATAAAGATCCATCGGG
Kir21_DMS-2_Gln57Asn	ACAATAACTATGGGTGCGGGGATAGGTCTCCCGCTTTGTCAAGAAAGATGGCCACTGTAATGTGAACTTCATAAACGTGGGGGAAAAGGGTCAACGGTACTTGGCCGATATTTTCACAACCTGCGTTGATATCCGCTGGCGCTGGATGTTGGTTATTTTTTGTCTCGCCTTCGTACTGTCTTGGCTCTTCTTTGGCTGCGGAGACCGTCCGAGTATAAAGATCCATCGGG
Kir21_DMS-2_Gln57Asp	ACAATAACTATGGGTGCGGGGATAGGTCTCCCGCTTTGTCAAGAAAGATGGCCACTGTAATGTGGATTTCATAAACGTGGGGGAAAAGGGTCAACGGTACTTGGCCGATATTTTCACAACCTGCGTTGATATCCGCTGGCGCTGGATGTTGGTTATTTTTTGTCTCGCCTTCGTACTGTCTTGGCTCTTCTTTGGCTGCGGAGACCGTCCGAGTATAAAGATCCATCGGG
Kir21_DMS-2_Gln57Cys	ACAATAACTATGGGTGCGGGGATAGGTCTCCCGCTTTGTCAAGAAAGATGGCCACTGTAATGTGTGTTTCATAAACGTGGGGGAAAAGGGTCAACGGTACTTGGCCGATATTTTCACAACCTGCGTTGATATCCGCTGGCGCTGGATGTTGGTTATTTTTTGTCTCGCCTTCGTACTGTCTTGGCTCTTCTTTGGCTGCGGAGACCGTCCGAGTATAAAGATCCATCGGG
Kir21_DMS-2_Gln57Gln	ACAATAACTATGGGTGCGGGGATAGGTCTCCCGCTTTGTCAAGAAAGATGGCCACTGTAATGTGCAGTTCATAAACGTGGGGGAAAAGGGTCAACGGTACTTGGCCGATATTTTCACAACCTGCGTTGATATCCGCTGGCGCTGGATGTTGGTTATTTTTTGTCTCGCCTTCGTACTGTCTTGGCTCTTCTTTGGCTGCGGAGACCGTCCGAGTATAAAGATCCATCGGG
Kir21_DMS-2_Gln57Glu	ACAATAACTATGGGTGCGGGGATAGGTCTCCCGCTTTGTCAAGAAAGATGGCCACTGTAATGTGGAATTCATAAACGTGGGGGAAAAGGGTCAACGGTACTTGGCCGATATTTTCACAACCTGCGTTGATATCCGCTGGCGCTGGATGTTGGTTATTTTTTGTCTCGCCTTCGTACTGTCTTGGCTCTTCTTTGGCTGCGGAGACCGTCCGAGTATAAAGATCCATCGGG
Kir21_DMS-2_Gln57Gly	ACAATAACTATGGGTGCGGGGATAGGTCTCCCGCTTTGTCAAGAAAGATGGCCACTGTAATGTGGGCTTCATAAACGTGGGGGAAAAGGGTCAACGGTACTTGGCCGATATTTTCACAACCTGCGTTGATATCCGCTGGCGCTGGATGTTGGTTATTTTTTGTCTCGCCTTCGTACTGTCTTGGCTCTTCTTTGGCTGCGGAGACCGTCCGAGTATAAAGATCCATCGGG
Kir21_DMS-2_Gln57His	ACAATAACTATGGGTGCGGGGATAGGTCTCCCGCTTTGTCAAGAAAGATGGCCACTGTAATGTGCACTTCATAAACGTGGGGGAAAAGGGTCAACGGTACTTGGCCGATATTTTCACAACCTGCGTTGATATCCGCTGGCGCTGGATGTTGGTTATTTTTTGTCTCGCCTTCGTACTGTCTTGGCTCTTCTTTGGCTGCGGAGACCGTCCGAGTATAAAGATCCATCGGG
Kir21_DMS-2_Gln57Ile	ACAATAACTATGGGTGCGGGGATAGGTCTCCCGCTTTGTCAAGAAAGATGGCCACTGTAATGTGATATTCATAAACGTGGGGGAAAAGGGTCAACGGTACTTGGCCGATATTTTCACAACCTGCGTTGATATCCGCTGGCGCTGGATGTTGGTTATTTTTTGTCTCGCCTTCGTACTGTCTTGGCTCTTCTTTGGCTGCGGAGACCGTCCGAGTATAAAGATCCATCGGG
Kir21_DMS-2_Gln57Leu	ACAATAACTATGGGTGCGGGGATAGGTCTCCCGCTTTGTCAAGAAAGATGGCCACTGTAATGTGCTTTTCATAAACGTGGGGGAAAAGGGTCAACGGTACTTGGCCGATATTTTCACAACCTGCGTTGATATCCGCTGGCGCTGGATGTTGGTTATTTTTTGTCTCGCCTTCGTACTGTCTTGGCTCTTCTTTGGCTGCGGAGACCGTCCGAGTATAAAGATCCATCGGG
Kir21_DMS-2_Gln57Lys	ACAATAACTATGGGTGCGGGGATAGGTCTCCCGCTTTGTCAAGAAAGATGGCCACTGTAATGTGAAATTCATAAACGTGGGGGAAAAGGGTCAACGGTACTTGGCCGATATTTTCACAACCTGCGTTGATATCCGCTGGCGCTGGATGTTGGTTATTTTTTGTCTCGCCTTCGTACTGTCTTGGCTCTTCTTTGGCTGCGGAGACCGTCCGAGTATAAAGATCCATCGGG
Kir21_DMS-2_Gln57Met	ACAATAACTATGGGTGCGGGGATAGGTCTCCCGCTTTGTCAAGAAAGATGGCCACTGTAATGTGATGTTCATAAACGTGGGGGAAAAGGGTCAACGGTACTTGGCCGATATTTTCACAACCTGCGTTGATATCCGCTGGCGCTGGATGTTGGTTATTTTTTGTCTCGCCTTCGTACTGTCTTGGCTCTTCTTTGGCTGCGGAGACCGTCCGAGTATAAAGATCCATCGGG
Kir21_DMS-2_Gln57Phe	ACAATAACTATGGGTGCGGGGATAGGTCTCCCGCTTTGTCAAGAAAGATGGCCACTGTAATGTGTTCTTCATAAACGTGGGGGAAAAGGGTCAACGGTACTTGGCCGATATTTTCACAACCTGCGTTGATATCCGCTGGCGCTGGATGTTGGTTATTTTTTGTCTCGCCTTCGTACTGTCTTGGCTCTTCTTTGGCTGCGGAGACCGTCCGAGTATAAAGATCCATCGGG
Kir21_DMS-2_Gln57Pro	ACAATAACTATGGGTGCGGGGATAGGTCTCCCGCTTTGTCAAGAAAGATGGCCACTGTAATGTGCCGTTCATAAACGTGGGGGAAAAGGGTCAACGGTACTTGGCCGATATTTTCACAACCTGCGTTGATATCCGCTGGCGCTGGATGTTGGTTATTTTTTGTCTCGCCTTCGTACTGTCTTGGCTCTTCTTTGGCTGCGGAGACCGTCCGAGTATAAAGATCCATCGGG
Kir21_DMS-2_Gln57Ser	ACAATAACTATGGGTGCGGGGATAGGTCTCCCGCTTTGTCAAGAAAGATGGCCACTGTAATGTGTCGTTCATAAACGTGGGGGAAAAGGGTCAACGGTACTTGGCCGATATTTTCACAACCTGCGTTGATATCCGCTGGCGCTGGATGTTGGTTATTTTTTGTCTCGCCTTCGTACTGTCTTGGCTCTTCTTTGGCTGCGGAGACCGTCCGAGTATAAAGATCCATCGGG
Kir21_DMS-2_Gln57Thr	ACAATAACTATGGGTGCGGGGATAGGTCTCCCGCTTTGTCAAGAAAGATGGCCACTGTAATGTGACCTTCATAAACGTGGGGGAAAAGGGTCAACGGTACTTGGCCGATATTTTCACAACCTGCGTTGATATCCGCTGGCGCTGGATGTTGGTTATTTTTTGTCTCGCCTTCGTACTGTCTTGGCTCTTCTTTGGCTGCGGAGACCGTCCGAGTATAAAGATCCATCGGG
Kir21_DMS-2_Gln57Trp	ACAATAACTATGGGTGCGGGGATAGGTCTCCCGCTTTGTCAAGAAAGATGGCCACTGTAATGTGTGGTTCATAAACGTGGGGGAAAAGGGTCAACGGTACTTGGCCGATATTTTCACAACCTGCGTTGATATCCGCTGGCGCTGGATGTTGGTTATTTTTTGTCTCGCCTTCGTACTGTCTTGGCTCTTCTTTGGCTGCGGAGACCGTCCGAGTATAAAGATCCATCGGG
Kir21_DMS-2_Gln57Tyr	ACAATAACTATGGGTGCGGGGATAGGTCTCCCGCTTTGTCAAGAAAGATGGCCACTGTAATGTGTACTTCATAAACGTGGGGGAAAAGGGTCAACGGTACTTGGCCGATATTTTCACAACCTGCGTTGATATCCGCTGGCGCTGGATGTTGGTTATTTTTTGTCTCGCCTTCGTACTGTCTTGGCTCTTCTTTGGCTGCGGAGACCGTCCGAGTATAAAGATCCATCGGG
Kir21_DMS-2_Gln57Val	ACAATAACTATGGGTGCGGGGATAGGTCTCCCGCTTTGTCAAGAAAGATGGCCACTGTAATGTGGTATTCATAAACGTGGGGGAAAAGGGTCAACGGTACTTGGCCGATATTTTCACAACCTGCGTTGATATCCGCTGGCGCTGGATGTTGGTTATTTTTTGTCTCGCCTTCGTACTGTCTTGGCTCTTCTTTGGCTGCGGAGACCGTCCGAGTATAAAGATCCATCGGG
Kir21_DMS-2_Gln66Ala	ACAATAACTATGGGTGCGGGGATAGGTCTCCCGCTTTGTCAAGAAAGATGGCCACTGTAATGTGCAGTTCATAAACGTGGGGGAAAAGGGTGCGCGGTACTTGGCCGATATTTTCACAACCTGCGTTGATATCCGCTGGCGCTGGATGTTGGTTATTTTTTGTCTCGCCTTCGTACTGTCTTGGCTCTTCTTTGGCTGCGGAGACCGTCCGAGTATAAAGATCCATCGGG
Kir21_DMS-2_Gln66Arg	ACAATAACTATGGGTGCGGGGATAGGTCTCCCGCTTTGTCAAGAAAGATGGCCACTGTAATGTGCAGTTCATAAACGTGGGGGAAAAGGGTCGCCGGTACTTGGCCGATATTTTCACAACCTGCGTTGATATCCGCTGGCGCTGGATGTTGGTTATTTTTTGTCTCGCCTTCGTACTGTCTTGGCTCTTCTTTGGCTGCGGAGACCGTCCGAGTATAAAGATCCATCGGG
Kir21_DMS-2_Gln66Asn	ACAATAACTATGGGTGCGGGGATAGGTCTCCCGCTTTGTCAAGAAAGATGGCCACTGTAATGTGCAGTTCATAAACGTGGGGGAAAAGGGTAATCGGTACTTGGCCGATATTTTCACAACCTGCGTTGATATCCGCTGGCGCTGGATGTTGGTTATTTTTTGTCTCGCCTTCGTACTGTCTTGGCTCTTCTTTGGCTGCGGAGACCGTCCGAGTATAAAGATCCATCGGG
Kir21_DMS-2_Gln66Asp	ACAATAACTATGGGTGCGGGGATAGGTCTCCCGCTTTGTCAAGAAAGATGGCCACTGTAATGTGCAGTTCATAAACGTGGGGGAAAAGGGTGATCGGTACTTGGCCGATATTTTCACAACCTGCGTTGATATCCGCTGGCGCTGGATGTTGGTTATTTTTTGTCTCGCCTTCGTACTGTCTTGGCTCTTCTTTGGCTGCGGAGACCGTCCGAGTATAAAGATCCATCGGG
Kir21_DMS-2_Gln66Cys	ACAATAACTATGGGTGCGGGGATAGGTCTCCCGCTTTGTCAAGAAAGATGGCCACTGTAATGTGCAGTTCATAAACGTGGGGGAAAAGGGTTGTCGGTACTTGGCCGATATTTTCACAACCTGCGTTGATATCCGCTGGCGCTGGATGTTGGTTATTTTTTGTCTCGCCTTCGTACTGTCTTGGCTCTTCTTTGGCTGCGGAGACCGTCCGAGTATAAAGATCCATCGGG
Kir21_DMS-2_Gln66Gln	ACAATAACTATGGGTGCGGGGATAGGTCTCCCGCTTTGTCAAGAAAGATGGCCACTGTAATGTGCAGTTCATAAACGTGGGGGAAAAGGGTCAACGGTACTTGGCCGATATTTTCACAACCTGCGTTGATATCCGCTGGCGCTGGATGTTGGTTATTTTTTGTCTCGCCTTCGTACTGTCTTGGCTCTTCTTTGGCTGCGGAGACCGTCCGAGTATAAAGATCCATCGGG
Kir21_DMS-2_Gln66Glu	ACAATAACTATGGGTGCGGGGATAGGTCTCCCGCTTTGTCAAGAAAGATGGCCACTGTAATGTGCAGTTCATAAACGTGGGGGAAAAGGGTGAACGGTACTTGGCCGATATTTTCACAACCTGCGTTGATATCCGCTGGCGCTGGATGTTGGTTATTTTTTGTCTCGCCTTCGTACTGTCTTGGCTCTTCTTTGGCTGCGGAGACCGTCCGAGTATAAAGATCCATCGGG
Kir21_DMS-2_Gln66Gly	ACAATAACTATGGGTGCGGGGATAGGTCTCCCGCTTTGTCAAGAAAGATGGCCACTGTAATGTGCAGTTCATAAACGTGGGGGAAAAGGGTGGCCGGTACTTGGCCGATATTTTCACAACCTGCGTTGATATCCGCTGGCGCTGGATGTTGGTTATTTTTTGTCTCGCCTTCGTACTGTCTTGGCTCTTCTTTGGCTGCGGAGACCGTCCGAGTATAAAGATCCATCGGG
Kir21_DMS-2_Gln66His	ACAATAACTATGGGTGCGGGGATAGGTCTCCCGCTTTGTCAAGAAAGATGGCCACTGTAATGTGCAGTTCATAAACGTGGGGGAAAAGGGTCATCGGTACTTGGCCGATATTTTCACAACCTGCGTTGATATCCGCTGGCGCTGGATGTTGGTTATTTTTTGTCTCGCCTTCGTACTGTCTTGGCTCTTCTTTGGCTGCGGAGACCGTCCGAGTATAAAGATCCATCGGG
Kir21_DMS-2_Gln66Ile	ACAATAACTATGGGTGCGGGGATAGGTCTCCCGCTTTGTCAAGAAAGATGGCCACTGTAATGTGCAGTTCATAAACGTGGGGGAAAAGGGTATTCGGTACTTGGCCGATATTTTCACAACCTGCGTTGATATCCGCTGGCGCTGGATGTTGGTTATTTTTTGTCTCGCCTTCGTACTGTCTTGGCTCTTCTTTGGCTGCGGAGACCGTCCGAGTATAAAGATCCATCGGG
Kir21_DMS-2_Gln66Leu	ACAATAACTATGGGTGCGGGGATAGGTCTCCCGCTTTGTCAAGAAAGATGGCCACTGTAATGTGCAGTTCATAAACGTGGGGGAAAAGGGTCTACGGTACTTGGCCGATATTTTCACAACCTGCGTTGATATCCGCTGGCGCTGGATGTTGGTTATTTTTTGTCTCGCCTTCGTACTGTCTTGGCTCTTCTTTGGCTGCGGAGACCGTCCGAGTATAAAGATCCATCGGG
Kir21_DMS-2_Gln66Lys	ACAATAACTATGGGTGCGGGGATAGGTCTCCCGCTTTGTCAAGAAAGATGGCCACTGTAATGTGCAGTTCATAAACGTGGGGGAAAAGGGTAAGCGGTACTTGGCCGATATTTTCACAACCTGCGTTGATATCCGCTGGCGCTGGATGTTGGTTATTTTTTGTCTCGCCTTCGTACTGTCTTGGCTCTTCTTTGGCTGCGGAGACCGTCCGAGTATAAAGATCCATCGGG
Kir21_DMS-2_Gln66Met	ACAATAACTATGGGTGCGGGGATAGGTCTCCCGCTTTGTCAAGAAAGATGGCCACTGTAATGTGCAGTTCATAAACGTGGGGGAAAAGGGTATGCGGTACTTGGCCGATATTTTCACAACCTGCGTTGATATCCGCTGGCGCTGGATGTTGGTTATTTTTTGTCTCGCCTTCGTACTGTCTTGGCTCTTCTTTGGCTGCGGAGACCGTCCGAGTATAAAGATCCATCGGG
Kir21_DMS-2_Gln66Phe	ACAATAACTATGGGTGCGGGGATAGGTCTCCCGCTTTGTCAAGAAAGATGGCCACTGTAATGTGCAGTTCATAAACGTGGGGGAAAAGGGTTTCCGGTACTTGGCCGATATTTTCACAACCTGCGTTGATATCCGCTGGCGCTGGATGTTGGTTATTTTTTGTCTCGCCTTCGTACTGTCTTGGCTCTTCTTTGGCTGCGGAGACCGTCCGAGTATAAAGATCCATCGGG
Kir21_DMS-2_Gln66Pro	ACAATAACTATGGGTGCGGGGATAGGTCTCCCGCTTTGTCAAGAAAGATGGCCACTGTAATGTGCAGTTCATAAACGTGGGGGAAAAGGGTCCGCGGTACTTGGCCGATATTTTCACAACCTGCGTTGATATCCGCTGGCGCTGGATGTTGGTTATTTTTTGTCTCGCCTTCGTACTGTCTTGGCTCTTCTTTGGCTGCGGAGACCGTCCGAGTATAAAGATCCATCGGG
Kir21_DMS-2_Gln66Ser	ACAATAACTATGGGTGCGGGGATAGGTCTCCCGCTTTGTCAAGAAAGATGGCCACTGTAATGTGCAGTTCATAAACGTGGGGGAAAAGGGTTCCCGGTACTTGGCCGATATTTTCACAACCTGCGTTGATATCCGCTGGCGCTGGATGTTGGTTATTTTTTGTCTCGCCTTCGTACTGTCTTGGCTCTTCTTTGGCTGCGGAGACCGTCCGAGTATAAAGATCCATCGGG
Kir21_DMS-2_Gln66Thr	ACAATAACTATGGGTGCGGGGATAGGTCTCCCGCTTTGTCAAGAAAGATGGCCACTGTAATGTGCAGTTCATAAACGTGGGGGAAAAGGGTACGCGGTACTTGGCCGATATTTTCACAACCTGCGTTGATATCCGCTGGCGCTGGATGTTGGTTATTTTTTGTCTCGCCTTCGTACTGTCTTGGCTCTTCTTTGGCTGCGGAGACCGTCCGAGTATAAAGATCCATCGGG
Kir21_DMS-2_Gln66Trp	ACAATAACTATGGGTGCGGGGATAGGTCTCCCGCTTTGTCAAGAAAGATGGCCACTGTAATGTGCAGTTCATAAACGTGGGGGAAAAGGGTTGGCGGTACTTGGCCGATATTTTCACAACCTGCGTTGATATCCGCTGGCGCTGGATGTTGGTTATTTTTTGTCTCGCCTTCGTACTGTCTTGGCTCTTCTTTGGCTGCGGAGACCGTCCGAGTATAAAGATCCATCGGG
Kir21_DMS-2_Gln66Tyr	ACAATAACTATGGGTGCGGGGATAGGTCTCCCGCTTTGTCAAGAAAGATGGCCACTGTAATGTGCAGTTCATAAACGTGGGGGAAAAGGGTTACCGGTACTTGGCCGATATTTTCACAACCTGCGTTGATATCCGCTGGCGCTGGATGTTGGTTATTTTTTGTCTCGCCTTCGTACTGTCTTGGCTCTTCTTTGGCTGCGGAGACCGTCCGAGTATAAAGATCCATCGGG
Kir21_DMS-2_Gln66Val	ACAATAACTATGGGTGCGGGGATAGGTCTCCCGCTTTGTCAAGAAAGATGGCCACTGTAATGTGCAGTTCATAAACGTGGGGGAAAAGGGTGTACGGTACTTGGCCGATATTTTCACAACCTGCGTTGATATCCGCTGGCGCTGGATGTTGGTTATTTTTTGTCTCGCCTTCGTACTGTCTTGGCTCTTCTTTGGCTGCGGAGACCGTCCGAGTATAAAGATCCATCGGG
Kir21_DMS-2_Glu63Ala	ACAATAACTATGGGTGCGGGGATAGGTCTCCCGCTTTGTCAAGAAAGATGGCCACTGTAATGTGCAGTTCATAAACGTGGGGGCTAAGGGTCAACGGTACTTGGCCGATATTTTCACAACCTGCGTTGATATCCGCTGGCGCTGGATGTTGGTTATTTTTTGTCTCGCCTTCGTACTGTCTTGGCTCTTCTTTGGCTGCGGAGACCGTCCGAGTATAAAGATCCATCGGG
Kir21_DMS-2_Glu63Arg	ACAATAACTATGGGTGCGGGGATAGGTCTCCCGCTTTGTCAAGAAAGATGGCCACTGTAATGTGCAGTTCATAAACGTGGGGAGAAAGGGTCAACGGTACTTGGCCGATATTTTCACAACCTGCGTTGATATCCGCTGGCGCTGGATGTTGGTTATTTTTTGTCTCGCCTTCGTACTGTCTTGGCTCTTCTTTGGCTGCGGAGACCGTCCGAGTATAAAGATCCATCGGG
Kir21_DMS-2_Glu63Asn	ACAATAACTATGGGTGCGGGGATAGGTCTCCCGCTTTGTCAAGAAAGATGGCCACTGTAATGTGCAGTTCATAAACGTGGGGAACAAGGGTCAACGGTACTTGGCCGATATTTTCACAACCTGCGTTGATATCCGCTGGCGCTGGATGTTGGTTATTTTTTGTCTCGCCTTCGTACTGTCTTGGCTCTTCTTTGGCTGCGGAGACCGTCCGAGTATAAAGATCCATCGGG
Kir21_DMS-2_Glu63Asp	ACAATAACTATGGGTGCGGGGATAGGTCTCCCGCTTTGTCAAGAAAGATGGCCACTGTAATGTGCAGTTCATAAACGTGGGGGATAAGGGTCAACGGTACTTGGCCGATATTTTCACAACCTGCGTTGATATCCGCTGGCGCTGGATGTTGGTTATTTTTTGTCTCGCCTTCGTACTGTCTTGGCTCTTCTTTGGCTGCGGAGACCGTCCGAGTATAAAGATCCATCGGG
Kir21_DMS-2_Glu63Cys	ACAATAACTATGGGTGCGGGGATAGGTCTCCCGCTTTGTCAAGAAAGATGGCCACTGTAATGTGCAGTTCATAAACGTGGGGTGCAAGGGTCAACGGTACTTGGCCGATATTTTCACAACCTGCGTTGATATCCGCTGGCGCTGGATGTTGGTTATTTTTTGTCTCGCCTTCGTACTGTCTTGGCTCTTCTTTGGCTGCGGAGACCGTCCGAGTATAAAGATCCATCGGG
Kir21_DMS-2_Glu63Gln	ACAATAACTATGGGTGCGGGGATAGGTCTCCCGCTTTGTCAAGAAAGATGGCCACTGTAATGTGCAGTTCATAAACGTGGGGCAGAAGGGTCAACGGTACTTGGCCGATATTTTCACAACCTGCGTTGATATCCGCTGGCGCTGGATGTTGGTTATTTTTTGTCTCGCCTTCGTACTGTCTTGGCTCTTCTTTGGCTGCGGAGACCGTCCGAGTATAAAGATCCATCGGG
Kir21_DMS-2_Glu63Glu	ACAATAACTATGGGTGCGGGGATAGGTCTCCCGCTTTGTCAAGAAAGATGGCCACTGTAATGTGCAGTTCATAAACGTGGGGGAGAAGGGTCAACGGTACTTGGCCGATATTTTCACAACCTGCGTTGATATCCGCTGGCGCTGGATGTTGGTTATTTTTTGTCTCGCCTTCGTACTGTCTTGGCTCTTCTTTGGCTGCGGAGACCGTCCGAGTATAAAGATCCATCGGG
Kir21_DMS-2_Glu63Gly	ACAATAACTATGGGTGCGGGGATAGGTCTCCCGCTTTGTCAAGAAAGATGGCCACTGTAATGTGCAGTTCATAAACGTGGGGGGCAAGGGTCAACGGTACTTGGCCGATATTTTCACAACCTGCGTTGATATCCGCTGGCGCTGGATGTTGGTTATTTTTTGTCTCGCCTTCGTACTGTCTTGGCTCTTCTTTGGCTGCGGAGACCGTCCGAGTATAAAGATCCATCGGG
Kir21_DMS-2_Glu63His	ACAATAACTATGGGTGCGGGGATAGGTCTCCCGCTTTGTCAAGAAAGATGGCCACTGTAATGTGCAGTTCATAAACGTGGGGCATAAGGGTCAACGGTACTTGGCCGATATTTTCACAACCTGCGTTGATATCCGCTGGCGCTGGATGTTGGTTATTTTTTGTCTCGCCTTCGTACTGTCTTGGCTCTTCTTTGGCTGCGGAGACCGTCCGAGTATAAAGATCCATCGGG
Kir21_DMS-2_Glu63Ile	ACAATAACTATGGGTGCGGGGATAGGTCTCCCGCTTTGTCAAGAAAGATGGCCACTGTAATGTGCAGTTCATAAACGTGGGGATAAAGGGTCAACGGTACTTGGCCGATATTTTCACAACCTGCGTTGATATCCGCTGGCGCTGGATGTTGGTTATTTTTTGTCTCGCCTTCGTACTGTCTTGGCTCTTCTTTGGCTGCGGAGACCGTCCGAGTATAAAGATCCATCGGG
Kir21_DMS-2_Glu63Leu	ACAATAACTATGGGTGCGGGGATAGGTCTCCCGCTTTGTCAAGAAAGATGGCCACTGTAATGTGCAGTTCATAAACGTGGGGCTAAAGGGTCAACGGTACTTGGCCGATATTTTCACAACCTGCGTTGATATCCGCTGGCGCTGGATGTTGGTTATTTTTTGTCTCGCCTTCGTACTGTCTTGGCTCTTCTTTGGCTGCGGAGACCGTCCGAGTATAAAGATCCATCGGG
Kir21_DMS-2_Glu63Lys	ACAATAACTATGGGTGCGGGGATAGGTCTCCCGCTTTGTCAAGAAAGATGGCCACTGTAATGTGCAGTTCATAAACGTGGGGAAGAAGGGTCAACGGTACTTGGCCGATATTTTCACAACCTGCGTTGATATCCGCTGGCGCTGGATGTTGGTTATTTTTTGTCTCGCCTTCGTACTGTCTTGGCTCTTCTTTGGCTGCGGAGACCGTCCGAGTATAAAGATCCATCGGG
Kir21_DMS-2_Glu63Met	ACAATAACTATGGGTGCGGGGATAGGTCTCCCGCTTTGTCAAGAAAGATGGCCACTGTAATGTGCAGTTCATAAACGTGGGGATGAAGGGTCAACGGTACTTGGCCGATATTTTCACAACCTGCGTTGATATCCGCTGGCGCTGGATGTTGGTTATTTTTTGTCTCGCCTTCGTACTGTCTTGGCTCTTCTTTGGCTGCGGAGACCGTCCGAGTATAAAGATCCATCGGG
Kir21_DMS-2_Glu63Phe	ACAATAACTATGGGTGCGGGGATAGGTCTCCCGCTTTGTCAAGAAAGATGGCCACTGTAATGTGCAGTTCATAAACGTGGGGTTTAAGGGTCAACGGTACTTGGCCGATATTTTCACAACCTGCGTTGATATCCGCTGGCGCTGGATGTTGGTTATTTTTTGTCTCGCCTTCGTACTGTCTTGGCTCTTCTTTGGCTGCGGAGACCGTCCGAGTATAAAGATCCATCGGG
Kir21_DMS-2_Glu63Pro	ACAATAACTATGGGTGCGGGGATAGGTCTCCCGCTTTGTCAAGAAAGATGGCCACTGTAATGTGCAGTTCATAAACGTGGGGCCCAAGGGTCAACGGTACTTGGCCGATATTTTCACAACCTGCGTTGATATCCGCTGGCGCTGGATGTTGGTTATTTTTTGTCTCGCCTTCGTACTGTCTTGGCTCTTCTTTGGCTGCGGAGACCGTCCGAGTATAAAGATCCATCGGG
Kir21_DMS-2_Glu63Ser	ACAATAACTATGGGTGCGGGGATAGGTCTCCCGCTTTGTCAAGAAAGATGGCCACTGTAATGTGCAGTTCATAAACGTGGGGAGCAAGGGTCAACGGTACTTGGCCGATATTTTCACAACCTGCGTTGATATCCGCTGGCGCTGGATGTTGGTTATTTTTTGTCTCGCCTTCGTACTGTCTTGGCTCTTCTTTGGCTGCGGAGACCGTCCGAGTATAAAGATCCATCGGG
Kir21_DMS-2_Glu63Thr	ACAATAACTATGGGTGCGGGGATAGGTCTCCCGCTTTGTCAAGAAAGATGGCCACTGTAATGTGCAGTTCATAAACGTGGGGACGAAGGGTCAACGGTACTTGGCCGATATTTTCACAACCTGCGTTGATATCCGCTGGCGCTGGATGTTGGTTATTTTTTGTCTCGCCTTCGTACTGTCTTGGCTCTTCTTTGGCTGCGGAGACCGTCCGAGTATAAAGATCCATCGGG
Kir21_DMS-2_Glu63Trp	ACAATAACTATGGGTGCGGGGATAGGTCTCCCGCTTTGTCAAGAAAGATGGCCACTGTAATGTGCAGTTCATAAACGTGGGGTGGAAGGGTCAACGGTACTTGGCCGATATTTTCACAACCTGCGTTGATATCCGCTGGCGCTGGATGTTGGTTATTTTTTGTCTCGCCTTCGTACTGTCTTGGCTCTTCTTTGGCTGCGGAGACCGTCCGAGTATAAAGATCCATCGGG
Kir21_DMS-2_Glu63Tyr	ACAATAACTATGGGTGCGGGGATAGGTCTCCCGCTTTGTCAAGAAAGATGGCCACTGTAATGTGCAGTTCATAAACGTGGGGTACAAGGGTCAACGGTACTTGGCCGATATTTTCACAACCTGCGTTGATATCCGCTGGCGCTGGATGTTGGTTATTTTTTGTCTCGCCTTCGTACTGTCTTGGCTCTTCTTTGGCTGCGGAGACCGTCCGAGTATAAAGATCCATCGGG
Kir21_DMS-2_Glu63Val	ACAATAACTATGGGTGCGGGGATAGGTCTCCCGCTTTGTCAAGAAAGATGGCCACTGTAATGTGCAGTTCATAAACGTGGGGGTAAAGGGTCAACGGTACTTGGCCGATATTTTCACAACCTGCGTTGATATCCGCTGGCGCTGGATGTTGGTTATTTTTTGTCTCGCCTTCGTACTGTCTTGGCTCTTCTTTGGCTGCGGAGACCGTCCGAGTATAAAGATCCATCGGG
Kir21_DMS-2_Gly52Ala	ACAATAACTATGGGTGCGGGGATAGGTCTCCCGCTTTGTCAAGAAAGATGCTCACTGTAATGTGCAGTTCATAAACGTGGGGGAAAAGGGTCAACGGTACTTGGCCGATATTTTCACAACCTGCGTTGATATCCGCTGGCGCTGGATGTTGGTTATTTTTTGTCTCGCCTTCGTACTGTCTTGGCTCTTCTTTGGCTGCGGAGACCGTCCGAGTATAAAGATCCATCGGG
Kir21_DMS-2_Gly52Arg	ACAATAACTATGGGTGCGGGGATAGGTCTCCCGCTTTGTCAAGAAAGATAGGCACTGTAATGTGCAGTTCATAAACGTGGGGGAAAAGGGTCAACGGTACTTGGCCGATATTTTCACAACCTGCGTTGATATCCGCTGGCGCTGGATGTTGGTTATTTTTTGTCTCGCCTTCGTACTGTCTTGGCTCTTCTTTGGCTGCGGAGACCGTCCGAGTATAAAGATCCATCGGG
Kir21_DMS-2_Gly52Asn	ACAATAACTATGGGTGCGGGGATAGGTCTCCCGCTTTGTCAAGAAAGATAATCACTGTAATGTGCAGTTCATAAACGTGGGGGAAAAGGGTCAACGGTACTTGGCCGATATTTTCACAACCTGCGTTGATATCCGCTGGCGCTGGATGTTGGTTATTTTTTGTCTCGCCTTCGTACTGTCTTGGCTCTTCTTTGGCTGCGGAGACCGTCCGAGTATAAAGATCCATCGGG
Kir21_DMS-2_Gly52Asp	ACAATAACTATGGGTGCGGGGATAGGTCTCCCGCTTTGTCAAGAAAGATGATCACTGTAATGTGCAGTTCATAAACGTGGGGGAAAAGGGTCAACGGTACTTGGCCGATATTTTCACAACCTGCGTTGATATCCGCTGGCGCTGGATGTTGGTTATTTTTTGTCTCGCCTTCGTACTGTCTTGGCTCTTCTTTGGCTGCGGAGACCGTCCGAGTATAAAGATCCATCGGG
Kir21_DMS-2_Gly52Cys	ACAATAACTATGGGTGCGGGGATAGGTCTCCCGCTTTGTCAAGAAAGATTGTCACTGTAATGTGCAGTTCATAAACGTGGGGGAAAAGGGTCAACGGTACTTGGCCGATATTTTCACAACCTGCGTTGATATCCGCTGGCGCTGGATGTTGGTTATTTTTTGTCTCGCCTTCGTACTGTCTTGGCTCTTCTTTGGCTGCGGAGACCGTCCGAGTATAAAGATCCATCGGG
Kir21_DMS-2_Gly52Gln	ACAATAACTATGGGTGCGGGGATAGGTCTCCCGCTTTGTCAAGAAAGATCAACACTGTAATGTGCAGTTCATAAACGTGGGGGAAAAGGGTCAACGGTACTTGGCCGATATTTTCACAACCTGCGTTGATATCCGCTGGCGCTGGATGTTGGTTATTTTTTGTCTCGCCTTCGTACTGTCTTGGCTCTTCTTTGGCTGCGGAGACCGTCCGAGTATAAAGATCCATCGGG
Kir21_DMS-2_Gly52Glu	ACAATAACTATGGGTGCGGGGATAGGTCTCCCGCTTTGTCAAGAAAGATGAACACTGTAATGTGCAGTTCATAAACGTGGGGGAAAAGGGTCAACGGTACTTGGCCGATATTTTCACAACCTGCGTTGATATCCGCTGGCGCTGGATGTTGGTTATTTTTTGTCTCGCCTTCGTACTGTCTTGGCTCTTCTTTGGCTGCGGAGACCGTCCGAGTATAAAGATCCATCGGG
Kir21_DMS-2_Gly52Gly	ACAATAACTATGGGTGCGGGGATAGGTCTCCCGCTTTGTCAAGAAAGATGGACACTGTAATGTGCAGTTCATAAACGTGGGGGAAAAGGGTCAACGGTACTTGGCCGATATTTTCACAACCTGCGTTGATATCCGCTGGCGCTGGATGTTGGTTATTTTTTGTCTCGCCTTCGTACTGTCTTGGCTCTTCTTTGGCTGCGGAGACCGTCCGAGTATAAAGATCCATCGGG
Kir21_DMS-2_Gly52His	ACAATAACTATGGGTGCGGGGATAGGTCTCCCGCTTTGTCAAGAAAGATCACCACTGTAATGTGCAGTTCATAAACGTGGGGGAAAAGGGTCAACGGTACTTGGCCGATATTTTCACAACCTGCGTTGATATCCGCTGGCGCTGGATGTTGGTTATTTTTTGTCTCGCCTTCGTACTGTCTTGGCTCTTCTTTGGCTGCGGAGACCGTCCGAGTATAAAGATCCATCGGG
Kir21_DMS-2_Gly52Ile	ACAATAACTATGGGTGCGGGGATAGGTCTCCCGCTTTGTCAAGAAAGATATTCACTGTAATGTGCAGTTCATAAACGTGGGGGAAAAGGGTCAACGGTACTTGGCCGATATTTTCACAACCTGCGTTGATATCCGCTGGCGCTGGATGTTGGTTATTTTTTGTCTCGCCTTCGTACTGTCTTGGCTCTTCTTTGGCTGCGGAGACCGTCCGAGTATAAAGATCCATCGGG
Kir21_DMS-2_Gly52Leu	ACAATAACTATGGGTGCGGGGATAGGTCTCCCGCTTTGTCAAGAAAGATTTACACTGTAATGTGCAGTTCATAAACGTGGGGGAAAAGGGTCAACGGTACTTGGCCGATATTTTCACAACCTGCGTTGATATCCGCTGGCGCTGGATGTTGGTTATTTTTTGTCTCGCCTTCGTACTGTCTTGGCTCTTCTTTGGCTGCGGAGACCGTCCGAGTATAAAGATCCATCGGG
Kir21_DMS-2_Gly52Lys	ACAATAACTATGGGTGCGGGGATAGGTCTCCCGCTTTGTCAAGAAAGATAAACACTGTAATGTGCAGTTCATAAACGTGGGGGAAAAGGGTCAACGGTACTTGGCCGATATTTTCACAACCTGCGTTGATATCCGCTGGCGCTGGATGTTGGTTATTTTTTGTCTCGCCTTCGTACTGTCTTGGCTCTTCTTTGGCTGCGGAGACCGTCCGAGTATAAAGATCCATCGGG
Kir21_DMS-2_Gly52Met	ACAATAACTATGGGTGCGGGGATAGGTCTCCCGCTTTGTCAAGAAAGATATGCACTGTAATGTGCAGTTCATAAACGTGGGGGAAAAGGGTCAACGGTACTTGGCCGATATTTTCACAACCTGCGTTGATATCCGCTGGCGCTGGATGTTGGTTATTTTTTGTCTCGCCTTCGTACTGTCTTGGCTCTTCTTTGGCTGCGGAGACCGTCCGAGTATAAAGATCCATCGGG
Kir21_DMS-2_Gly52Phe	ACAATAACTATGGGTGCGGGGATAGGTCTCCCGCTTTGTCAAGAAAGATTTCCACTGTAATGTGCAGTTCATAAACGTGGGGGAAAAGGGTCAACGGTACTTGGCCGATATTTTCACAACCTGCGTTGATATCCGCTGGCGCTGGATGTTGGTTATTTTTTGTCTCGCCTTCGTACTGTCTTGGCTCTTCTTTGGCTGCGGAGACCGTCCGAGTATAAAGATCCATCGGG
Kir21_DMS-2_Gly52Pro	ACAATAACTATGGGTGCGGGGATAGGTCTCCCGCTTTGTCAAGAAAGATCCCCACTGTAATGTGCAGTTCATAAACGTGGGGGAAAAGGGTCAACGGTACTTGGCCGATATTTTCACAACCTGCGTTGATATCCGCTGGCGCTGGATGTTGGTTATTTTTTGTCTCGCCTTCGTACTGTCTTGGCTCTTCTTTGGCTGCGGAGACCGTCCGAGTATAAAGATCCATCGGG
Kir21_DMS-2_Gly52Ser	ACAATAACTATGGGTGCGGGGATAGGTCTCCCGCTTTGTCAAGAAAGATAGCCACTGTAATGTGCAGTTCATAAACGTGGGGGAAAAGGGTCAACGGTACTTGGCCGATATTTTCACAACCTGCGTTGATATCCGCTGGCGCTGGATGTTGGTTATTTTTTGTCTCGCCTTCGTACTGTCTTGGCTCTTCTTTGGCTGCGGAGACCGTCCGAGTATAAAGATCCATCGGG
Kir21_DMS-2_Gly52Thr	ACAATAACTATGGGTGCGGGGATAGGTCTCCCGCTTTGTCAAGAAAGATACCCACTGTAATGTGCAGTTCATAAACGTGGGGGAAAAGGGTCAACGGTACTTGGCCGATATTTTCACAACCTGCGTTGATATCCGCTGGCGCTGGATGTTGGTTATTTTTTGTCTCGCCTTCGTACTGTCTTGGCTCTTCTTTGGCTGCGGAGACCGTCCGAGTATAAAGATCCATCGGG
Kir21_DMS-2_Gly52Trp	ACAATAACTATGGGTGCGGGGATAGGTCTCCCGCTTTGTCAAGAAAGATTGGCACTGTAATGTGCAGTTCATAAACGTGGGGGAAAAGGGTCAACGGTACTTGGCCGATATTTTCACAACCTGCGTTGATATCCGCTGGCGCTGGATGTTGGTTATTTTTTGTCTCGCCTTCGTACTGTCTTGGCTCTTCTTTGGCTGCGGAGACCGTCCGAGTATAAAGATCCATCGGG
Kir21_DMS-2_Gly52Tyr	ACAATAACTATGGGTGCGGGGATAGGTCTCCCGCTTTGTCAAGAAAGATTACCACTGTAATGTGCAGTTCATAAACGTGGGGGAAAAGGGTCAACGGTACTTGGCCGATATTTTCACAACCTGCGTTGATATCCGCTGGCGCTGGATGTTGGTTATTTTTTGTCTCGCCTTCGTACTGTCTTGGCTCTTCTTTGGCTGCGGAGACCGTCCGAGTATAAAGATCCATCGGG
Kir21_DMS-2_Gly52Val	ACAATAACTATGGGTGCGGGGATAGGTCTCCCGCTTTGTCAAGAAAGATGTGCACTGTAATGTGCAGTTCATAAACGTGGGGGAAAAGGGTCAACGGTACTTGGCCGATATTTTCACAACCTGCGTTGATATCCGCTGGCGCTGGATGTTGGTTATTTTTTGTCTCGCCTTCGTACTGTCTTGGCTCTTCTTTGGCTGCGGAGACCGTCCGAGTATAAAGATCCATCGGG
Kir21_DMS-2_Gly62Ala	ACAATAACTATGGGTGCGGGGATAGGTCTCCCGCTTTGTCAAGAAAGATGGCCACTGTAATGTGCAGTTCATAAACGTGGCCGAAAAGGGTCAACGGTACTTGGCCGATATTTTCACAACCTGCGTTGATATCCGCTGGCGCTGGATGTTGGTTATTTTTTGTCTCGCCTTCGTACTGTCTTGGCTCTTCTTTGGCTGCGGAGACCGTCCGAGTATAAAGATCCATCGGG
Kir21_DMS-2_Gly62Arg	ACAATAACTATGGGTGCGGGGATAGGTCTCCCGCTTTGTCAAGAAAGATGGCCACTGTAATGTGCAGTTCATAAACGTGAGGGAAAAGGGTCAACGGTACTTGGCCGATATTTTCACAACCTGCGTTGATATCCGCTGGCGCTGGATGTTGGTTATTTTTTGTCTCGCCTTCGTACTGTCTTGGCTCTTCTTTGGCTGCGGAGACCGTCCGAGTATAAAGATCCATCGGG
Kir21_DMS-2_Gly62Asn	ACAATAACTATGGGTGCGGGGATAGGTCTCCCGCTTTGTCAAGAAAGATGGCCACTGTAATGTGCAGTTCATAAACGTGAACGAAAAGGGTCAACGGTACTTGGCCGATATTTTCACAACCTGCGTTGATATCCGCTGGCGCTGGATGTTGGTTATTTTTTGTCTCGCCTTCGTACTGTCTTGGCTCTTCTTTGGCTGCGGAGACCGTCCGAGTATAAAGATCCATCGGG
Kir21_DMS-2_Gly62Asp	ACAATAACTATGGGTGCGGGGATAGGTCTCCCGCTTTGTCAAGAAAGATGGCCACTGTAATGTGCAGTTCATAAACGTGGACGAAAAGGGTCAACGGTACTTGGCCGATATTTTCACAACCTGCGTTGATATCCGCTGGCGCTGGATGTTGGTTATTTTTTGTCTCGCCTTCGTACTGTCTTGGCTCTTCTTTGGCTGCGGAGACCGTCCGAGTATAAAGATCCATCGGG
Kir21_DMS-2_Gly62Cys	ACAATAACTATGGGTGCGGGGATAGGTCTCCCGCTTTGTCAAGAAAGATGGCCACTGTAATGTGCAGTTCATAAACGTGTGCGAAAAGGGTCAACGGTACTTGGCCGATATTTTCACAACCTGCGTTGATATCCGCTGGCGCTGGATGTTGGTTATTTTTTGTCTCGCCTTCGTACTGTCTTGGCTCTTCTTTGGCTGCGGAGACCGTCCGAGTATAAAGATCCATCGGG
Kir21_DMS-2_Gly62Gln	ACAATAACTATGGGTGCGGGGATAGGTCTCCCGCTTTGTCAAGAAAGATGGCCACTGTAATGTGCAGTTCATAAACGTGCAAGAAAAGGGTCAACGGTACTTGGCCGATATTTTCACAACCTGCGTTGATATCCGCTGGCGCTGGATGTTGGTTATTTTTTGTCTCGCCTTCGTACTGTCTTGGCTCTTCTTTGGCTGCGGAGACCGTCCGAGTATAAAGATCCATCGGG
Kir21_DMS-2_Gly62Glu	ACAATAACTATGGGTGCGGGGATAGGTCTCCCGCTTTGTCAAGAAAGATGGCCACTGTAATGTGCAGTTCATAAACGTGGAGGAAAAGGGTCAACGGTACTTGGCCGATATTTTCACAACCTGCGTTGATATCCGCTGGCGCTGGATGTTGGTTATTTTTTGTCTCGCCTTCGTACTGTCTTGGCTCTTCTTTGGCTGCGGAGACCGTCCGAGTATAAAGATCCATCGGG
Kir21_DMS-2_Gly62Gly	ACAATAACTATGGGTGCGGGGATAGGTCTCCCGCTTTGTCAAGAAAGATGGCCACTGTAATGTGCAGTTCATAAACGTGGGGGAAAAGGGTCAACGGTACTTGGCCGATATTTTCACAACCTGCGTTGATATCCGCTGGCGCTGGATGTTGGTTATTTTTTGTCTCGCCTTCGTACTGTCTTGGCTCTTCTTTGGCTGCGGAGACCGTCCGAGTATAAAGATCCATCGGG
Kir21_DMS-2_Gly62His	ACAATAACTATGGGTGCGGGGATAGGTCTCCCGCTTTGTCAAGAAAGATGGCCACTGTAATGTGCAGTTCATAAACGTGCACGAAAAGGGTCAACGGTACTTGGCCGATATTTTCACAACCTGCGTTGATATCCGCTGGCGCTGGATGTTGGTTATTTTTTGTCTCGCCTTCGTACTGTCTTGGCTCTTCTTTGGCTGCGGAGACCGTCCGAGTATAAAGATCCATCGGG
Kir21_DMS-2_Gly62Ile	ACAATAACTATGGGTGCGGGGATAGGTCTCCCGCTTTGTCAAGAAAGATGGCCACTGTAATGTGCAGTTCATAAACGTGATTGAAAAGGGTCAACGGTACTTGGCCGATATTTTCACAACCTGCGTTGATATCCGCTGGCGCTGGATGTTGGTTATTTTTTGTCTCGCCTTCGTACTGTCTTGGCTCTTCTTTGGCTGCGGAGACCGTCCGAGTATAAAGATCCATCGGG
Kir21_DMS-2_Gly62Leu	ACAATAACTATGGGTGCGGGGATAGGTCTCCCGCTTTGTCAAGAAAGATGGCCACTGTAATGTGCAGTTCATAAACGTGTTAGAAAAGGGTCAACGGTACTTGGCCGATATTTTCACAACCTGCGTTGATATCCGCTGGCGCTGGATGTTGGTTATTTTTTGTCTCGCCTTCGTACTGTCTTGGCTCTTCTTTGGCTGCGGAGACCGTCCGAGTATAAAGATCCATCGGG
Kir21_DMS-2_Gly62Lys	ACAATAACTATGGGTGCGGGGATAGGTCTCCCGCTTTGTCAAGAAAGATGGCCACTGTAATGTGCAGTTCATAAACGTGAAAGAAAAGGGTCAACGGTACTTGGCCGATATTTTCACAACCTGCGTTGATATCCGCTGGCGCTGGATGTTGGTTATTTTTTGTCTCGCCTTCGTACTGTCTTGGCTCTTCTTTGGCTGCGGAGACCGTCCGAGTATAAAGATCCATCGGG
Kir21_DMS-2_Gly62Met	ACAATAACTATGGGTGCGGGGATAGGTCTCCCGCTTTGTCAAGAAAGATGGCCACTGTAATGTGCAGTTCATAAACGTGATGGAAAAGGGTCAACGGTACTTGGCCGATATTTTCACAACCTGCGTTGATATCCGCTGGCGCTGGATGTTGGTTATTTTTTGTCTCGCCTTCGTACTGTCTTGGCTCTTCTTTGGCTGCGGAGACCGTCCGAGTATAAAGATCCATCGGG
Kir21_DMS-2_Gly62Phe	ACAATAACTATGGGTGCGGGGATAGGTCTCCCGCTTTGTCAAGAAAGATGGCCACTGTAATGTGCAGTTCATAAACGTGTTCGAAAAGGGTCAACGGTACTTGGCCGATATTTTCACAACCTGCGTTGATATCCGCTGGCGCTGGATGTTGGTTATTTTTTGTCTCGCCTTCGTACTGTCTTGGCTCTTCTTTGGCTGCGGAGACCGTCCGAGTATAAAGATCCATCGGG
Kir21_DMS-2_Gly62Pro	ACAATAACTATGGGTGCGGGGATAGGTCTCCCGCTTTGTCAAGAAAGATGGCCACTGTAATGTGCAGTTCATAAACGTGCCGGAAAAGGGTCAACGGTACTTGGCCGATATTTTCACAACCTGCGTTGATATCCGCTGGCGCTGGATGTTGGTTATTTTTTGTCTCGCCTTCGTACTGTCTTGGCTCTTCTTTGGCTGCGGAGACCGTCCGAGTATAAAGATCCATCGGG
Kir21_DMS-2_Gly62Ser	ACAATAACTATGGGTGCGGGGATAGGTCTCCCGCTTTGTCAAGAAAGATGGCCACTGTAATGTGCAGTTCATAAACGTGAGTGAAAAGGGTCAACGGTACTTGGCCGATATTTTCACAACCTGCGTTGATATCCGCTGGCGCTGGATGTTGGTTATTTTTTGTCTCGCCTTCGTACTGTCTTGGCTCTTCTTTGGCTGCGGAGACCGTCCGAGTATAAAGATCCATCGGG
Kir21_DMS-2_Gly62Thr	ACAATAACTATGGGTGCGGGGATAGGTCTCCCGCTTTGTCAAGAAAGATGGCCACTGTAATGTGCAGTTCATAAACGTGACAGAAAAGGGTCAACGGTACTTGGCCGATATTTTCACAACCTGCGTTGATATCCGCTGGCGCTGGATGTTGGTTATTTTTTGTCTCGCCTTCGTACTGTCTTGGCTCTTCTTTGGCTGCGGAGACCGTCCGAGTATAAAGATCCATCGGG
Kir21_DMS-2_Gly62Trp	ACAATAACTATGGGTGCGGGGATAGGTCTCCCGCTTTGTCAAGAAAGATGGCCACTGTAATGTGCAGTTCATAAACGTGTGGGAAAAGGGTCAACGGTACTTGGCCGATATTTTCACAACCTGCGTTGATATCCGCTGGCGCTGGATGTTGGTTATTTTTTGTCTCGCCTTCGTACTGTCTTGGCTCTTCTTTGGCTGCGGAGACCGTCCGAGTATAAAGATCCATCGGG
Kir21_DMS-2_Gly62Tyr	ACAATAACTATGGGTGCGGGGATAGGTCTCCCGCTTTGTCAAGAAAGATGGCCACTGTAATGTGCAGTTCATAAACGTGTACGAAAAGGGTCAACGGTACTTGGCCGATATTTTCACAACCTGCGTTGATATCCGCTGGCGCTGGATGTTGGTTATTTTTTGTCTCGCCTTCGTACTGTCTTGGCTCTTCTTTGGCTGCGGAGACCGTCCGAGTATAAAGATCCATCGGG
Kir21_DMS-2_Gly62Val	ACAATAACTATGGGTGCGGGGATAGGTCTCCCGCTTTGTCAAGAAAGATGGCCACTGTAATGTGCAGTTCATAAACGTGGTGGAAAAGGGTCAACGGTACTTGGCCGATATTTTCACAACCTGCGTTGATATCCGCTGGCGCTGGATGTTGGTTATTTTTTGTCTCGCCTTCGTACTGTCTTGGCTCTTCTTTGGCTGCGGAGACCGTCCGAGTATAAAGATCCATCGGG
Kir21_DMS-2_Gly65Ala	ACAATAACTATGGGTGCGGGGATAGGTCTCCCGCTTTGTCAAGAAAGATGGCCACTGTAATGTGCAGTTCATAAACGTGGGGGAAAAGGCACAACGGTACTTGGCCGATATTTTCACAACCTGCGTTGATATCCGCTGGCGCTGGATGTTGGTTATTTTTTGTCTCGCCTTCGTACTGTCTTGGCTCTTCTTTGGCTGCGGAGACCGTCCGAGTATAAAGATCCATCGGG
Kir21_DMS-2_Gly65Arg	ACAATAACTATGGGTGCGGGGATAGGTCTCCCGCTTTGTCAAGAAAGATGGCCACTGTAATGTGCAGTTCATAAACGTGGGGGAAAAGCGCCAACGGTACTTGGCCGATATTTTCACAACCTGCGTTGATATCCGCTGGCGCTGGATGTTGGTTATTTTTTGTCTCGCCTTCGTACTGTCTTGGCTCTTCTTTGGCTGCGGAGACCGTCCGAGTATAAAGATCCATCGGG
Kir21_DMS-2_Gly65Asn	ACAATAACTATGGGTGCGGGGATAGGTCTCCCGCTTTGTCAAGAAAGATGGCCACTGTAATGTGCAGTTCATAAACGTGGGGGAAAAGAATCAACGGTACTTGGCCGATATTTTCACAACCTGCGTTGATATCCGCTGGCGCTGGATGTTGGTTATTTTTTGTCTCGCCTTCGTACTGTCTTGGCTCTTCTTTGGCTGCGGAGACCGTCCGAGTATAAAGATCCATCGGG
Kir21_DMS-2_Gly65Asp	ACAATAACTATGGGTGCGGGGATAGGTCTCCCGCTTTGTCAAGAAAGATGGCCACTGTAATGTGCAGTTCATAAACGTGGGGGAAAAGGATCAACGGTACTTGGCCGATATTTTCACAACCTGCGTTGATATCCGCTGGCGCTGGATGTTGGTTATTTTTTGTCTCGCCTTCGTACTGTCTTGGCTCTTCTTTGGCTGCGGAGACCGTCCGAGTATAAAGATCCATCGGG
Kir21_DMS-2_Gly65Cys	ACAATAACTATGGGTGCGGGGATAGGTCTCCCGCTTTGTCAAGAAAGATGGCCACTGTAATGTGCAGTTCATAAACGTGGGGGAAAAGTGTCAACGGTACTTGGCCGATATTTTCACAACCTGCGTTGATATCCGCTGGCGCTGGATGTTGGTTATTTTTTGTCTCGCCTTCGTACTGTCTTGGCTCTTCTTTGGCTGCGGAGACCGTCCGAGTATAAAGATCCATCGGG
Kir21_DMS-2_Gly65Gln	ACAATAACTATGGGTGCGGGGATAGGTCTCCCGCTTTGTCAAGAAAGATGGCCACTGTAATGTGCAGTTCATAAACGTGGGGGAAAAGCAGCAACGGTACTTGGCCGATATTTTCACAACCTGCGTTGATATCCGCTGGCGCTGGATGTTGGTTATTTTTTGTCTCGCCTTCGTACTGTCTTGGCTCTTCTTTGGCTGCGGAGACCGTCCGAGTATAAAGATCCATCGGG
Kir21_DMS-2_Gly65Glu	ACAATAACTATGGGTGCGGGGATAGGTCTCCCGCTTTGTCAAGAAAGATGGCCACTGTAATGTGCAGTTCATAAACGTGGGGGAAAAGGAGCAACGGTACTTGGCCGATATTTTCACAACCTGCGTTGATATCCGCTGGCGCTGGATGTTGGTTATTTTTTGTCTCGCCTTCGTACTGTCTTGGCTCTTCTTTGGCTGCGGAGACCGTCCGAGTATAAAGATCCATCGGG
Kir21_DMS-2_Gly65Gly	ACAATAACTATGGGTGCGGGGATAGGTCTCCCGCTTTGTCAAGAAAGATGGCCACTGTAATGTGCAGTTCATAAACGTGGGGGAAAAGGGACAACGGTACTTGGCCGATATTTTCACAACCTGCGTTGATATCCGCTGGCGCTGGATGTTGGTTATTTTTTGTCTCGCCTTCGTACTGTCTTGGCTCTTCTTTGGCTGCGGAGACCGTCCGAGTATAAAGATCCATCGGG
Kir21_DMS-2_Gly65His	ACAATAACTATGGGTGCGGGGATAGGTCTCCCGCTTTGTCAAGAAAGATGGCCACTGTAATGTGCAGTTCATAAACGTGGGGGAAAAGCACCAACGGTACTTGGCCGATATTTTCACAACCTGCGTTGATATCCGCTGGCGCTGGATGTTGGTTATTTTTTGTCTCGCCTTCGTACTGTCTTGGCTCTTCTTTGGCTGCGGAGACCGTCCGAGTATAAAGATCCATCGGG
Kir21_DMS-2_Gly65Ile	ACAATAACTATGGGTGCGGGGATAGGTCTCCCGCTTTGTCAAGAAAGATGGCCACTGTAATGTGCAGTTCATAAACGTGGGGGAAAAGATCCAACGGTACTTGGCCGATATTTTCACAACCTGCGTTGATATCCGCTGGCGCTGGATGTTGGTTATTTTTTGTCTCGCCTTCGTACTGTCTTGGCTCTTCTTTGGCTGCGGAGACCGTCCGAGTATAAAGATCCATCGGG
Kir21_DMS-2_Gly65Leu	ACAATAACTATGGGTGCGGGGATAGGTCTCCCGCTTTGTCAAGAAAGATGGCCACTGTAATGTGCAGTTCATAAACGTGGGGGAAAAGCTGCAACGGTACTTGGCCGATATTTTCACAACCTGCGTTGATATCCGCTGGCGCTGGATGTTGGTTATTTTTTGTCTCGCCTTCGTACTGTCTTGGCTCTTCTTTGGCTGCGGAGACCGTCCGAGTATAAAGATCCATCGGG
Kir21_DMS-2_Gly65Lys	ACAATAACTATGGGTGCGGGGATAGGTCTCCCGCTTTGTCAAGAAAGATGGCCACTGTAATGTGCAGTTCATAAACGTGGGGGAAAAGAAACAACGGTACTTGGCCGATATTTTCACAACCTGCGTTGATATCCGCTGGCGCTGGATGTTGGTTATTTTTTGTCTCGCCTTCGTACTGTCTTGGCTCTTCTTTGGCTGCGGAGACCGTCCGAGTATAAAGATCCATCGGG
Kir21_DMS-2_Gly65Met	ACAATAACTATGGGTGCGGGGATAGGTCTCCCGCTTTGTCAAGAAAGATGGCCACTGTAATGTGCAGTTCATAAACGTGGGGGAAAAGATGCAACGGTACTTGGCCGATATTTTCACAACCTGCGTTGATATCCGCTGGCGCTGGATGTTGGTTATTTTTTGTCTCGCCTTCGTACTGTCTTGGCTCTTCTTTGGCTGCGGAGACCGTCCGAGTATAAAGATCCATCGGG
Kir21_DMS-2_Gly65Phe	ACAATAACTATGGGTGCGGGGATAGGTCTCCCGCTTTGTCAAGAAAGATGGCCACTGTAATGTGCAGTTCATAAACGTGGGGGAAAAGTTCCAACGGTACTTGGCCGATATTTTCACAACCTGCGTTGATATCCGCTGGCGCTGGATGTTGGTTATTTTTTGTCTCGCCTTCGTACTGTCTTGGCTCTTCTTTGGCTGCGGAGACCGTCCGAGTATAAAGATCCATCGGG
Kir21_DMS-2_Gly65Pro	ACAATAACTATGGGTGCGGGGATAGGTCTCCCGCTTTGTCAAGAAAGATGGCCACTGTAATGTGCAGTTCATAAACGTGGGGGAAAAGCCCCAACGGTACTTGGCCGATATTTTCACAACCTGCGTTGATATCCGCTGGCGCTGGATGTTGGTTATTTTTTGTCTCGCCTTCGTACTGTCTTGGCTCTTCTTTGGCTGCGGAGACCGTCCGAGTATAAAGATCCATCGGG
Kir21_DMS-2_Gly65Ser	ACAATAACTATGGGTGCGGGGATAGGTCTCCCGCTTTGTCAAGAAAGATGGCCACTGTAATGTGCAGTTCATAAACGTGGGGGAAAAGTCACAACGGTACTTGGCCGATATTTTCACAACCTGCGTTGATATCCGCTGGCGCTGGATGTTGGTTATTTTTTGTCTCGCCTTCGTACTGTCTTGGCTCTTCTTTGGCTGCGGAGACCGTCCGAGTATAAAGATCCATCGGG
Kir21_DMS-2_Gly65Thr	ACAATAACTATGGGTGCGGGGATAGGTCTCCCGCTTTGTCAAGAAAGATGGCCACTGTAATGTGCAGTTCATAAACGTGGGGGAAAAGACTCAACGGTACTTGGCCGATATTTTCACAACCTGCGTTGATATCCGCTGGCGCTGGATGTTGGTTATTTTTTGTCTCGCCTTCGTACTGTCTTGGCTCTTCTTTGGCTGCGGAGACCGTCCGAGTATAAAGATCCATCGGG
Kir21_DMS-2_Gly65Trp	ACAATAACTATGGGTGCGGGGATAGGTCTCCCGCTTTGTCAAGAAAGATGGCCACTGTAATGTGCAGTTCATAAACGTGGGGGAAAAGTGGCAACGGTACTTGGCCGATATTTTCACAACCTGCGTTGATATCCGCTGGCGCTGGATGTTGGTTATTTTTTGTCTCGCCTTCGTACTGTCTTGGCTCTTCTTTGGCTGCGGAGACCGTCCGAGTATAAAGATCCATCGGG
Kir21_DMS-2_Gly65Tyr	ACAATAACTATGGGTGCGGGGATAGGTCTCCCGCTTTGTCAAGAAAGATGGCCACTGTAATGTGCAGTTCATAAACGTGGGGGAAAAGTATCAACGGTACTTGGCCGATATTTTCACAACCTGCGTTGATATCCGCTGGCGCTGGATGTTGGTTATTTTTTGTCTCGCCTTCGTACTGTCTTGGCTCTTCTTTGGCTGCGGAGACCGTCCGAGTATAAAGATCCATCGGG
Kir21_DMS-2_Gly65Val	ACAATAACTATGGGTGCGGGGATAGGTCTCCCGCTTTGTCAAGAAAGATGGCCACTGTAATGTGCAGTTCATAAACGTGGGGGAAAAGGTACAACGGTACTTGGCCGATATTTTCACAACCTGCGTTGATATCCGCTGGCGCTGGATGTTGGTTATTTTTTGTCTCGCCTTCGTACTGTCTTGGCTCTTCTTTGGCTGCGGAGACCGTCCGAGTATAAAGATCCATCGGG
Kir21_DMS-2_His53Ala	ACAATAACTATGGGTGCGGGGATAGGTCTCCCGCTTTGTCAAGAAAGATGGCGCTTGTAATGTGCAGTTCATAAACGTGGGGGAAAAGGGTCAACGGTACTTGGCCGATATTTTCACAACCTGCGTTGATATCCGCTGGCGCTGGATGTTGGTTATTTTTTGTCTCGCCTTCGTACTGTCTTGGCTCTTCTTTGGCTGCGGAGACCGTCCGAGTATAAAGATCCATCGGG
Kir21_DMS-2_His53Arg	ACAATAACTATGGGTGCGGGGATAGGTCTCCCGCTTTGTCAAGAAAGATGGCCGCTGTAATGTGCAGTTCATAAACGTGGGGGAAAAGGGTCAACGGTACTTGGCCGATATTTTCACAACCTGCGTTGATATCCGCTGGCGCTGGATGTTGGTTATTTTTTGTCTCGCCTTCGTACTGTCTTGGCTCTTCTTTGGCTGCGGAGACCGTCCGAGTATAAAGATCCATCGGG
Kir21_DMS-2_His53Asn	ACAATAACTATGGGTGCGGGGATAGGTCTCCCGCTTTGTCAAGAAAGATGGCAACTGTAATGTGCAGTTCATAAACGTGGGGGAAAAGGGTCAACGGTACTTGGCCGATATTTTCACAACCTGCGTTGATATCCGCTGGCGCTGGATGTTGGTTATTTTTTGTCTCGCCTTCGTACTGTCTTGGCTCTTCTTTGGCTGCGGAGACCGTCCGAGTATAAAGATCCATCGGG
Kir21_DMS-2_His53Asp	ACAATAACTATGGGTGCGGGGATAGGTCTCCCGCTTTGTCAAGAAAGATGGCGACTGTAATGTGCAGTTCATAAACGTGGGGGAAAAGGGTCAACGGTACTTGGCCGATATTTTCACAACCTGCGTTGATATCCGCTGGCGCTGGATGTTGGTTATTTTTTGTCTCGCCTTCGTACTGTCTTGGCTCTTCTTTGGCTGCGGAGACCGTCCGAGTATAAAGATCCATCGGG
Kir21_DMS-2_His53Cys	ACAATAACTATGGGTGCGGGGATAGGTCTCCCGCTTTGTCAAGAAAGATGGCTGCTGTAATGTGCAGTTCATAAACGTGGGGGAAAAGGGTCAACGGTACTTGGCCGATATTTTCACAACCTGCGTTGATATCCGCTGGCGCTGGATGTTGGTTATTTTTTGTCTCGCCTTCGTACTGTCTTGGCTCTTCTTTGGCTGCGGAGACCGTCCGAGTATAAAGATCCATCGGG
Kir21_DMS-2_His53Gln	ACAATAACTATGGGTGCGGGGATAGGTCTCCCGCTTTGTCAAGAAAGATGGCCAATGTAATGTGCAGTTCATAAACGTGGGGGAAAAGGGTCAACGGTACTTGGCCGATATTTTCACAACCTGCGTTGATATCCGCTGGCGCTGGATGTTGGTTATTTTTTGTCTCGCCTTCGTACTGTCTTGGCTCTTCTTTGGCTGCGGAGACCGTCCGAGTATAAAGATCCATCGGG
Kir21_DMS-2_His53Glu	ACAATAACTATGGGTGCGGGGATAGGTCTCCCGCTTTGTCAAGAAAGATGGCGAATGTAATGTGCAGTTCATAAACGTGGGGGAAAAGGGTCAACGGTACTTGGCCGATATTTTCACAACCTGCGTTGATATCCGCTGGCGCTGGATGTTGGTTATTTTTTGTCTCGCCTTCGTACTGTCTTGGCTCTTCTTTGGCTGCGGAGACCGTCCGAGTATAAAGATCCATCGGG
Kir21_DMS-2_His53Gly	ACAATAACTATGGGTGCGGGGATAGGTCTCCCGCTTTGTCAAGAAAGATGGCGGCTGTAATGTGCAGTTCATAAACGTGGGGGAAAAGGGTCAACGGTACTTGGCCGATATTTTCACAACCTGCGTTGATATCCGCTGGCGCTGGATGTTGGTTATTTTTTGTCTCGCCTTCGTACTGTCTTGGCTCTTCTTTGGCTGCGGAGACCGTCCGAGTATAAAGATCCATCGGG
Kir21_DMS-2_His53His	ACAATAACTATGGGTGCGGGGATAGGTCTCCCGCTTTGTCAAGAAAGATGGCCATTGTAATGTGCAGTTCATAAACGTGGGGGAAAAGGGTCAACGGTACTTGGCCGATATTTTCACAACCTGCGTTGATATCCGCTGGCGCTGGATGTTGGTTATTTTTTGTCTCGCCTTCGTACTGTCTTGGCTCTTCTTTGGCTGCGGAGACCGTCCGAGTATAAAGATCCATCGGG
Kir21_DMS-2_His53Ile	ACAATAACTATGGGTGCGGGGATAGGTCTCCCGCTTTGTCAAGAAAGATGGCATCTGTAATGTGCAGTTCATAAACGTGGGGGAAAAGGGTCAACGGTACTTGGCCGATATTTTCACAACCTGCGTTGATATCCGCTGGCGCTGGATGTTGGTTATTTTTTGTCTCGCCTTCGTACTGTCTTGGCTCTTCTTTGGCTGCGGAGACCGTCCGAGTATAAAGATCCATCGGG
Kir21_DMS-2_His53Leu	ACAATAACTATGGGTGCGGGGATAGGTCTCCCGCTTTGTCAAGAAAGATGGCCTATGTAATGTGCAGTTCATAAACGTGGGGGAAAAGGGTCAACGGTACTTGGCCGATATTTTCACAACCTGCGTTGATATCCGCTGGCGCTGGATGTTGGTTATTTTTTGTCTCGCCTTCGTACTGTCTTGGCTCTTCTTTGGCTGCGGAGACCGTCCGAGTATAAAGATCCATCGGG
Kir21_DMS-2_His53Lys	ACAATAACTATGGGTGCGGGGATAGGTCTCCCGCTTTGTCAAGAAAGATGGCAAATGTAATGTGCAGTTCATAAACGTGGGGGAAAAGGGTCAACGGTACTTGGCCGATATTTTCACAACCTGCGTTGATATCCGCTGGCGCTGGATGTTGGTTATTTTTTGTCTCGCCTTCGTACTGTCTTGGCTCTTCTTTGGCTGCGGAGACCGTCCGAGTATAAAGATCCATCGGG
Kir21_DMS-2_His53Met	ACAATAACTATGGGTGCGGGGATAGGTCTCCCGCTTTGTCAAGAAAGATGGCATGTGTAATGTGCAGTTCATAAACGTGGGGGAAAAGGGTCAACGGTACTTGGCCGATATTTTCACAACCTGCGTTGATATCCGCTGGCGCTGGATGTTGGTTATTTTTTGTCTCGCCTTCGTACTGTCTTGGCTCTTCTTTGGCTGCGGAGACCGTCCGAGTATAAAGATCCATCGGG
Kir21_DMS-2_His53Phe	ACAATAACTATGGGTGCGGGGATAGGTCTCCCGCTTTGTCAAGAAAGATGGCTTCTGTAATGTGCAGTTCATAAACGTGGGGGAAAAGGGTCAACGGTACTTGGCCGATATTTTCACAACCTGCGTTGATATCCGCTGGCGCTGGATGTTGGTTATTTTTTGTCTCGCCTTCGTACTGTCTTGGCTCTTCTTTGGCTGCGGAGACCGTCCGAGTATAAAGATCCATCGGG
Kir21_DMS-2_His53Pro	ACAATAACTATGGGTGCGGGGATAGGTCTCCCGCTTTGTCAAGAAAGATGGCCCATGTAATGTGCAGTTCATAAACGTGGGGGAAAAGGGTCAACGGTACTTGGCCGATATTTTCACAACCTGCGTTGATATCCGCTGGCGCTGGATGTTGGTTATTTTTTGTCTCGCCTTCGTACTGTCTTGGCTCTTCTTTGGCTGCGGAGACCGTCCGAGTATAAAGATCCATCGGG
Kir21_DMS-2_His53Ser	ACAATAACTATGGGTGCGGGGATAGGTCTCCCGCTTTGTCAAGAAAGATGGCAGTTGTAATGTGCAGTTCATAAACGTGGGGGAAAAGGGTCAACGGTACTTGGCCGATATTTTCACAACCTGCGTTGATATCCGCTGGCGCTGGATGTTGGTTATTTTTTGTCTCGCCTTCGTACTGTCTTGGCTCTTCTTTGGCTGCGGAGACCGTCCGAGTATAAAGATCCATCGGG
Kir21_DMS-2_His53Thr	ACAATAACTATGGGTGCGGGGATAGGTCTCCCGCTTTGTCAAGAAAGATGGCACATGTAATGTGCAGTTCATAAACGTGGGGGAAAAGGGTCAACGGTACTTGGCCGATATTTTCACAACCTGCGTTGATATCCGCTGGCGCTGGATGTTGGTTATTTTTTGTCTCGCCTTCGTACTGTCTTGGCTCTTCTTTGGCTGCGGAGACCGTCCGAGTATAAAGATCCATCGGG
Kir21_DMS-2_His53Trp	ACAATAACTATGGGTGCGGGGATAGGTCTCCCGCTTTGTCAAGAAAGATGGCTGGTGTAATGTGCAGTTCATAAACGTGGGGGAAAAGGGTCAACGGTACTTGGCCGATATTTTCACAACCTGCGTTGATATCCGCTGGCGCTGGATGTTGGTTATTTTTTGTCTCGCCTTCGTACTGTCTTGGCTCTTCTTTGGCTGCGGAGACCGTCCGAGTATAAAGATCCATCGGG
Kir21_DMS-2_His53Tyr	ACAATAACTATGGGTGCGGGGATAGGTCTCCCGCTTTGTCAAGAAAGATGGCTATTGTAATGTGCAGTTCATAAACGTGGGGGAAAAGGGTCAACGGTACTTGGCCGATATTTTCACAACCTGCGTTGATATCCGCTGGCGCTGGATGTTGGTTATTTTTTGTCTCGCCTTCGTACTGTCTTGGCTCTTCTTTGGCTGCGGAGACCGTCCGAGTATAAAGATCCATCGGG
Kir21_DMS-2_His53Val	ACAATAACTATGGGTGCGGGGATAGGTCTCCCGCTTTGTCAAGAAAGATGGCGTCTGTAATGTGCAGTTCATAAACGTGGGGGAAAAGGGTCAACGGTACTTGGCCGATATTTTCACAACCTGCGTTGATATCCGCTGGCGCTGGATGTTGGTTATTTTTTGTCTCGCCTTCGTACTGTCTTGGCTCTTCTTTGGCTGCGGAGACCGTCCGAGTATAAAGATCCATCGGG
Kir21_DMS-2_Ile59Ala	ACAATAACTATGGGTGCGGGGATAGGTCTCCCGCTTTGTCAAGAAAGATGGCCACTGTAATGTGCAGTTCGCAAACGTGGGGGAAAAGGGTCAACGGTACTTGGCCGATATTTTCACAACCTGCGTTGATATCCGCTGGCGCTGGATGTTGGTTATTTTTTGTCTCGCCTTCGTACTGTCTTGGCTCTTCTTTGGCTGCGGAGACCGTCCGAGTATAAAGATCCATCGGG
Kir21_DMS-2_Ile59Arg	ACAATAACTATGGGTGCGGGGATAGGTCTCCCGCTTTGTCAAGAAAGATGGCCACTGTAATGTGCAGTTCCGGAACGTGGGGGAAAAGGGTCAACGGTACTTGGCCGATATTTTCACAACCTGCGTTGATATCCGCTGGCGCTGGATGTTGGTTATTTTTTGTCTCGCCTTCGTACTGTCTTGGCTCTTCTTTGGCTGCGGAGACCGTCCGAGTATAAAGATCCATCGGG
Kir21_DMS-2_Ile59Asn	ACAATAACTATGGGTGCGGGGATAGGTCTCCCGCTTTGTCAAGAAAGATGGCCACTGTAATGTGCAGTTCAATAACGTGGGGGAAAAGGGTCAACGGTACTTGGCCGATATTTTCACAACCTGCGTTGATATCCGCTGGCGCTGGATGTTGGTTATTTTTTGTCTCGCCTTCGTACTGTCTTGGCTCTTCTTTGGCTGCGGAGACCGTCCGAGTATAAAGATCCATCGGG
Kir21_DMS-2_Ile59Asp	ACAATAACTATGGGTGCGGGGATAGGTCTCCCGCTTTGTCAAGAAAGATGGCCACTGTAATGTGCAGTTCGACAACGTGGGGGAAAAGGGTCAACGGTACTTGGCCGATATTTTCACAACCTGCGTTGATATCCGCTGGCGCTGGATGTTGGTTATTTTTTGTCTCGCCTTCGTACTGTCTTGGCTCTTCTTTGGCTGCGGAGACCGTCCGAGTATAAAGATCCATCGGG
Kir21_DMS-2_Ile59Cys	ACAATAACTATGGGTGCGGGGATAGGTCTCCCGCTTTGTCAAGAAAGATGGCCACTGTAATGTGCAGTTCTGCAACGTGGGGGAAAAGGGTCAACGGTACTTGGCCGATATTTTCACAACCTGCGTTGATATCCGCTGGCGCTGGATGTTGGTTATTTTTTGTCTCGCCTTCGTACTGTCTTGGCTCTTCTTTGGCTGCGGAGACCGTCCGAGTATAAAGATCCATCGGG
Kir21_DMS-2_Ile59Gln	ACAATAACTATGGGTGCGGGGATAGGTCTCCCGCTTTGTCAAGAAAGATGGCCACTGTAATGTGCAGTTCCAGAACGTGGGGGAAAAGGGTCAACGGTACTTGGCCGATATTTTCACAACCTGCGTTGATATCCGCTGGCGCTGGATGTTGGTTATTTTTTGTCTCGCCTTCGTACTGTCTTGGCTCTTCTTTGGCTGCGGAGACCGTCCGAGTATAAAGATCCATCGGG
Kir21_DMS-2_Ile59Glu	ACAATAACTATGGGTGCGGGGATAGGTCTCCCGCTTTGTCAAGAAAGATGGCCACTGTAATGTGCAGTTCGAAAACGTGGGGGAAAAGGGTCAACGGTACTTGGCCGATATTTTCACAACCTGCGTTGATATCCGCTGGCGCTGGATGTTGGTTATTTTTTGTCTCGCCTTCGTACTGTCTTGGCTCTTCTTTGGCTGCGGAGACCGTCCGAGTATAAAGATCCATCGGG
Kir21_DMS-2_Ile59Gly	ACAATAACTATGGGTGCGGGGATAGGTCTCCCGCTTTGTCAAGAAAGATGGCCACTGTAATGTGCAGTTCGGAAACGTGGGGGAAAAGGGTCAACGGTACTTGGCCGATATTTTCACAACCTGCGTTGATATCCGCTGGCGCTGGATGTTGGTTATTTTTTGTCTCGCCTTCGTACTGTCTTGGCTCTTCTTTGGCTGCGGAGACCGTCCGAGTATAAAGATCCATCGGG
Kir21_DMS-2_Ile59His	ACAATAACTATGGGTGCGGGGATAGGTCTCCCGCTTTGTCAAGAAAGATGGCCACTGTAATGTGCAGTTCCATAACGTGGGGGAAAAGGGTCAACGGTACTTGGCCGATATTTTCACAACCTGCGTTGATATCCGCTGGCGCTGGATGTTGGTTATTTTTTGTCTCGCCTTCGTACTGTCTTGGCTCTTCTTTGGCTGCGGAGACCGTCCGAGTATAAAGATCCATCGGG
Kir21_DMS-2_Ile59Ile	ACAATAACTATGGGTGCGGGGATAGGTCTCCCGCTTTGTCAAGAAAGATGGCCACTGTAATGTGCAGTTCATTAACGTGGGGGAAAAGGGTCAACGGTACTTGGCCGATATTTTCACAACCTGCGTTGATATCCGCTGGCGCTGGATGTTGGTTATTTTTTGTCTCGCCTTCGTACTGTCTTGGCTCTTCTTTGGCTGCGGAGACCGTCCGAGTATAAAGATCCATCGGG
Kir21_DMS-2_Ile59Leu	ACAATAACTATGGGTGCGGGGATAGGTCTCCCGCTTTGTCAAGAAAGATGGCCACTGTAATGTGCAGTTCTTAAACGTGGGGGAAAAGGGTCAACGGTACTTGGCCGATATTTTCACAACCTGCGTTGATATCCGCTGGCGCTGGATGTTGGTTATTTTTTGTCTCGCCTTCGTACTGTCTTGGCTCTTCTTTGGCTGCGGAGACCGTCCGAGTATAAAGATCCATCGGG
Kir21_DMS-2_Ile59Lys	ACAATAACTATGGGTGCGGGGATAGGTCTCCCGCTTTGTCAAGAAAGATGGCCACTGTAATGTGCAGTTCAAAAACGTGGGGGAAAAGGGTCAACGGTACTTGGCCGATATTTTCACAACCTGCGTTGATATCCGCTGGCGCTGGATGTTGGTTATTTTTTGTCTCGCCTTCGTACTGTCTTGGCTCTTCTTTGGCTGCGGAGACCGTCCGAGTATAAAGATCCATCGGG
Kir21_DMS-2_Ile59Met	ACAATAACTATGGGTGCGGGGATAGGTCTCCCGCTTTGTCAAGAAAGATGGCCACTGTAATGTGCAGTTCATGAACGTGGGGGAAAAGGGTCAACGGTACTTGGCCGATATTTTCACAACCTGCGTTGATATCCGCTGGCGCTGGATGTTGGTTATTTTTTGTCTCGCCTTCGTACTGTCTTGGCTCTTCTTTGGCTGCGGAGACCGTCCGAGTATAAAGATCCATCGGG
Kir21_DMS-2_Ile59Phe	ACAATAACTATGGGTGCGGGGATAGGTCTCCCGCTTTGTCAAGAAAGATGGCCACTGTAATGTGCAGTTCTTCAACGTGGGGGAAAAGGGTCAACGGTACTTGGCCGATATTTTCACAACCTGCGTTGATATCCGCTGGCGCTGGATGTTGGTTATTTTTTGTCTCGCCTTCGTACTGTCTTGGCTCTTCTTTGGCTGCGGAGACCGTCCGAGTATAAAGATCCATCGGG
Kir21_DMS-2_Ile59Pro	ACAATAACTATGGGTGCGGGGATAGGTCTCCCGCTTTGTCAAGAAAGATGGCCACTGTAATGTGCAGTTCCCAAACGTGGGGGAAAAGGGTCAACGGTACTTGGCCGATATTTTCACAACCTGCGTTGATATCCGCTGGCGCTGGATGTTGGTTATTTTTTGTCTCGCCTTCGTACTGTCTTGGCTCTTCTTTGGCTGCGGAGACCGTCCGAGTATAAAGATCCATCGGG
Kir21_DMS-2_Ile59Ser	ACAATAACTATGGGTGCGGGGATAGGTCTCCCGCTTTGTCAAGAAAGATGGCCACTGTAATGTGCAGTTCAGCAACGTGGGGGAAAAGGGTCAACGGTACTTGGCCGATATTTTCACAACCTGCGTTGATATCCGCTGGCGCTGGATGTTGGTTATTTTTTGTCTCGCCTTCGTACTGTCTTGGCTCTTCTTTGGCTGCGGAGACCGTCCGAGTATAAAGATCCATCGGG
Kir21_DMS-2_Ile59Thr	ACAATAACTATGGGTGCGGGGATAGGTCTCCCGCTTTGTCAAGAAAGATGGCCACTGTAATGTGCAGTTCACGAACGTGGGGGAAAAGGGTCAACGGTACTTGGCCGATATTTTCACAACCTGCGTTGATATCCGCTGGCGCTGGATGTTGGTTATTTTTTGTCTCGCCTTCGTACTGTCTTGGCTCTTCTTTGGCTGCGGAGACCGTCCGAGTATAAAGATCCATCGGG
Kir21_DMS-2_Ile59Trp	ACAATAACTATGGGTGCGGGGATAGGTCTCCCGCTTTGTCAAGAAAGATGGCCACTGTAATGTGCAGTTCTGGAACGTGGGGGAAAAGGGTCAACGGTACTTGGCCGATATTTTCACAACCTGCGTTGATATCCGCTGGCGCTGGATGTTGGTTATTTTTTGTCTCGCCTTCGTACTGTCTTGGCTCTTCTTTGGCTGCGGAGACCGTCCGAGTATAAAGATCCATCGGG
Kir21_DMS-2_Ile59Tyr	ACAATAACTATGGGTGCGGGGATAGGTCTCCCGCTTTGTCAAGAAAGATGGCCACTGTAATGTGCAGTTCTATAACGTGGGGGAAAAGGGTCAACGGTACTTGGCCGATATTTTCACAACCTGCGTTGATATCCGCTGGCGCTGGATGTTGGTTATTTTTTGTCTCGCCTTCGTACTGTCTTGGCTCTTCTTTGGCTGCGGAGACCGTCCGAGTATAAAGATCCATCGGG
Kir21_DMS-2_Ile59Val	ACAATAACTATGGGTGCGGGGATAGGTCTCCCGCTTTGTCAAGAAAGATGGCCACTGTAATGTGCAGTTCGTAAACGTGGGGGAAAAGGGTCAACGGTACTTGGCCGATATTTTCACAACCTGCGTTGATATCCGCTGGCGCTGGATGTTGGTTATTTTTTGTCTCGCCTTCGTACTGTCTTGGCTCTTCTTTGGCTGCGGAGACCGTCCGAGTATAAAGATCCATCGGG
Kir21_DMS-2_Ile72Ala	ACAATAACTATGGGTGCGGGGATAGGTCTCCCGCTTTGTCAAGAAAGATGGCCACTGTAATGTGCAGTTCATAAACGTGGGGGAAAAGGGTCAACGGTACTTGGCCGATGCATTCACAACCTGCGTTGATATCCGCTGGCGCTGGATGTTGGTTATTTTTTGTCTCGCCTTCGTACTGTCTTGGCTCTTCTTTGGCTGCGGAGACCGTCCGAGTATAAAGATCCATCGGG
Kir21_DMS-2_Ile72Arg	ACAATAACTATGGGTGCGGGGATAGGTCTCCCGCTTTGTCAAGAAAGATGGCCACTGTAATGTGCAGTTCATAAACGTGGGGGAAAAGGGTCAACGGTACTTGGCCGATAGATTCACAACCTGCGTTGATATCCGCTGGCGCTGGATGTTGGTTATTTTTTGTCTCGCCTTCGTACTGTCTTGGCTCTTCTTTGGCTGCGGAGACCGTCCGAGTATAAAGATCCATCGGG
Kir21_DMS-2_Ile72Asn	ACAATAACTATGGGTGCGGGGATAGGTCTCCCGCTTTGTCAAGAAAGATGGCCACTGTAATGTGCAGTTCATAAACGTGGGGGAAAAGGGTCAACGGTACTTGGCCGATAATTTCACAACCTGCGTTGATATCCGCTGGCGCTGGATGTTGGTTATTTTTTGTCTCGCCTTCGTACTGTCTTGGCTCTTCTTTGGCTGCGGAGACCGTCCGAGTATAAAGATCCATCGGG
Kir21_DMS-2_Ile72Asp	ACAATAACTATGGGTGCGGGGATAGGTCTCCCGCTTTGTCAAGAAAGATGGCCACTGTAATGTGCAGTTCATAAACGTGGGGGAAAAGGGTCAACGGTACTTGGCCGATGATTTCACAACCTGCGTTGATATCCGCTGGCGCTGGATGTTGGTTATTTTTTGTCTCGCCTTCGTACTGTCTTGGCTCTTCTTTGGCTGCGGAGACCGTCCGAGTATAAAGATCCATCGGG
Kir21_DMS-2_Ile72Cys	ACAATAACTATGGGTGCGGGGATAGGTCTCCCGCTTTGTCAAGAAAGATGGCCACTGTAATGTGCAGTTCATAAACGTGGGGGAAAAGGGTCAACGGTACTTGGCCGATTGTTTCACAACCTGCGTTGATATCCGCTGGCGCTGGATGTTGGTTATTTTTTGTCTCGCCTTCGTACTGTCTTGGCTCTTCTTTGGCTGCGGAGACCGTCCGAGTATAAAGATCCATCGGG
Kir21_DMS-2_Ile72Gln	ACAATAACTATGGGTGCGGGGATAGGTCTCCCGCTTTGTCAAGAAAGATGGCCACTGTAATGTGCAGTTCATAAACGTGGGGGAAAAGGGTCAACGGTACTTGGCCGATCAGTTCACAACCTGCGTTGATATCCGCTGGCGCTGGATGTTGGTTATTTTTTGTCTCGCCTTCGTACTGTCTTGGCTCTTCTTTGGCTGCGGAGACCGTCCGAGTATAAAGATCCATCGGG
Kir21_DMS-2_Ile72Glu	ACAATAACTATGGGTGCGGGGATAGGTCTCCCGCTTTGTCAAGAAAGATGGCCACTGTAATGTGCAGTTCATAAACGTGGGGGAAAAGGGTCAACGGTACTTGGCCGATGAGTTCACAACCTGCGTTGATATCCGCTGGCGCTGGATGTTGGTTATTTTTTGTCTCGCCTTCGTACTGTCTTGGCTCTTCTTTGGCTGCGGAGACCGTCCGAGTATAAAGATCCATCGGG
Kir21_DMS-2_Ile72Gly	ACAATAACTATGGGTGCGGGGATAGGTCTCCCGCTTTGTCAAGAAAGATGGCCACTGTAATGTGCAGTTCATAAACGTGGGGGAAAAGGGTCAACGGTACTTGGCCGATGGCTTCACAACCTGCGTTGATATCCGCTGGCGCTGGATGTTGGTTATTTTTTGTCTCGCCTTCGTACTGTCTTGGCTCTTCTTTGGCTGCGGAGACCGTCCGAGTATAAAGATCCATCGGG
Kir21_DMS-2_Ile72His	ACAATAACTATGGGTGCGGGGATAGGTCTCCCGCTTTGTCAAGAAAGATGGCCACTGTAATGTGCAGTTCATAAACGTGGGGGAAAAGGGTCAACGGTACTTGGCCGATCATTTCACAACCTGCGTTGATATCCGCTGGCGCTGGATGTTGGTTATTTTTTGTCTCGCCTTCGTACTGTCTTGGCTCTTCTTTGGCTGCGGAGACCGTCCGAGTATAAAGATCCATCGGG
Kir21_DMS-2_Ile72Ile	ACAATAACTATGGGTGCGGGGATAGGTCTCCCGCTTTGTCAAGAAAGATGGCCACTGTAATGTGCAGTTCATAAACGTGGGGGAAAAGGGTCAACGGTACTTGGCCGATATCTTCACAACCTGCGTTGATATCCGCTGGCGCTGGATGTTGGTTATTTTTTGTCTCGCCTTCGTACTGTCTTGGCTCTTCTTTGGCTGCGGAGACCGTCCGAGTATAAAGATCCATCGGG
Kir21_DMS-2_Ile72Leu	ACAATAACTATGGGTGCGGGGATAGGTCTCCCGCTTTGTCAAGAAAGATGGCCACTGTAATGTGCAGTTCATAAACGTGGGGGAAAAGGGTCAACGGTACTTGGCCGATTTATTCACAACCTGCGTTGATATCCGCTGGCGCTGGATGTTGGTTATTTTTTGTCTCGCCTTCGTACTGTCTTGGCTCTTCTTTGGCTGCGGAGACCGTCCGAGTATAAAGATCCATCGGG
Kir21_DMS-2_Ile72Lys	ACAATAACTATGGGTGCGGGGATAGGTCTCCCGCTTTGTCAAGAAAGATGGCCACTGTAATGTGCAGTTCATAAACGTGGGGGAAAAGGGTCAACGGTACTTGGCCGATAAGTTCACAACCTGCGTTGATATCCGCTGGCGCTGGATGTTGGTTATTTTTTGTCTCGCCTTCGTACTGTCTTGGCTCTTCTTTGGCTGCGGAGACCGTCCGAGTATAAAGATCCATCGGG
Kir21_DMS-2_Ile72Met	ACAATAACTATGGGTGCGGGGATAGGTCTCCCGCTTTGTCAAGAAAGATGGCCACTGTAATGTGCAGTTCATAAACGTGGGGGAAAAGGGTCAACGGTACTTGGCCGATATGTTCACAACCTGCGTTGATATCCGCTGGCGCTGGATGTTGGTTATTTTTTGTCTCGCCTTCGTACTGTCTTGGCTCTTCTTTGGCTGCGGAGACCGTCCGAGTATAAAGATCCATCGGG
Kir21_DMS-2_Ile72Phe	ACAATAACTATGGGTGCGGGGATAGGTCTCCCGCTTTGTCAAGAAAGATGGCCACTGTAATGTGCAGTTCATAAACGTGGGGGAAAAGGGTCAACGGTACTTGGCCGATTTTTTCACAACCTGCGTTGATATCCGCTGGCGCTGGATGTTGGTTATTTTTTGTCTCGCCTTCGTACTGTCTTGGCTCTTCTTTGGCTGCGGAGACCGTCCGAGTATAAAGATCCATCGGG
Kir21_DMS-2_Ile72Pro	ACAATAACTATGGGTGCGGGGATAGGTCTCCCGCTTTGTCAAGAAAGATGGCCACTGTAATGTGCAGTTCATAAACGTGGGGGAAAAGGGTCAACGGTACTTGGCCGATCCCTTCACAACCTGCGTTGATATCCGCTGGCGCTGGATGTTGGTTATTTTTTGTCTCGCCTTCGTACTGTCTTGGCTCTTCTTTGGCTGCGGAGACCGTCCGAGTATAAAGATCCATCGGG
Kir21_DMS-2_Ile72Ser	ACAATAACTATGGGTGCGGGGATAGGTCTCCCGCTTTGTCAAGAAAGATGGCCACTGTAATGTGCAGTTCATAAACGTGGGGGAAAAGGGTCAACGGTACTTGGCCGATTCCTTCACAACCTGCGTTGATATCCGCTGGCGCTGGATGTTGGTTATTTTTTGTCTCGCCTTCGTACTGTCTTGGCTCTTCTTTGGCTGCGGAGACCGTCCGAGTATAAAGATCCATCGGG
Kir21_DMS-2_Ile72Thr	ACAATAACTATGGGTGCGGGGATAGGTCTCCCGCTTTGTCAAGAAAGATGGCCACTGTAATGTGCAGTTCATAAACGTGGGGGAAAAGGGTCAACGGTACTTGGCCGATACATTCACAACCTGCGTTGATATCCGCTGGCGCTGGATGTTGGTTATTTTTTGTCTCGCCTTCGTACTGTCTTGGCTCTTCTTTGGCTGCGGAGACCGTCCGAGTATAAAGATCCATCGGG
Kir21_DMS-2_Ile72Trp	ACAATAACTATGGGTGCGGGGATAGGTCTCCCGCTTTGTCAAGAAAGATGGCCACTGTAATGTGCAGTTCATAAACGTGGGGGAAAAGGGTCAACGGTACTTGGCCGATTGGTTCACAACCTGCGTTGATATCCGCTGGCGCTGGATGTTGGTTATTTTTTGTCTCGCCTTCGTACTGTCTTGGCTCTTCTTTGGCTGCGGAGACCGTCCGAGTATAAAGATCCATCGGG
Kir21_DMS-2_Ile72Tyr	ACAATAACTATGGGTGCGGGGATAGGTCTCCCGCTTTGTCAAGAAAGATGGCCACTGTAATGTGCAGTTCATAAACGTGGGGGAAAAGGGTCAACGGTACTTGGCCGATTATTTCACAACCTGCGTTGATATCCGCTGGCGCTGGATGTTGGTTATTTTTTGTCTCGCCTTCGTACTGTCTTGGCTCTTCTTTGGCTGCGGAGACCGTCCGAGTATAAAGATCCATCGGG
Kir21_DMS-2_Ile72Val	ACAATAACTATGGGTGCGGGGATAGGTCTCCCGCTTTGTCAAGAAAGATGGCCACTGTAATGTGCAGTTCATAAACGTGGGGGAAAAGGGTCAACGGTACTTGGCCGATGTTTTCACAACCTGCGTTGATATCCGCTGGCGCTGGATGTTGGTTATTTTTTGTCTCGCCTTCGTACTGTCTTGGCTCTTCTTTGGCTGCGGAGACCGTCCGAGTATAAAGATCCATCGGG
Kir21_DMS-2_Ile79Ala	ACAATAACTATGGGTGCGGGGATAGGTCTCCCGCTTTGTCAAGAAAGATGGCCACTGTAATGTGCAGTTCATAAACGTGGGGGAAAAGGGTCAACGGTACTTGGCCGATATTTTCACAACCTGCGTTGATGCGCGCTGGCGCTGGATGTTGGTTATTTTTTGTCTCGCCTTCGTACTGTCTTGGCTCTTCTTTGGCTGCGGAGACCGTCCGAGTATAAAGATCCATCGGG
Kir21_DMS-2_Ile79Arg	ACAATAACTATGGGTGCGGGGATAGGTCTCCCGCTTTGTCAAGAAAGATGGCCACTGTAATGTGCAGTTCATAAACGTGGGGGAAAAGGGTCAACGGTACTTGGCCGATATTTTCACAACCTGCGTTGATAGGCGCTGGCGCTGGATGTTGGTTATTTTTTGTCTCGCCTTCGTACTGTCTTGGCTCTTCTTTGGCTGCGGAGACCGTCCGAGTATAAAGATCCATCGGG
Kir21_DMS-2_Ile79Asn	ACAATAACTATGGGTGCGGGGATAGGTCTCCCGCTTTGTCAAGAAAGATGGCCACTGTAATGTGCAGTTCATAAACGTGGGGGAAAAGGGTCAACGGTACTTGGCCGATATTTTCACAACCTGCGTTGATAACCGCTGGCGCTGGATGTTGGTTATTTTTTGTCTCGCCTTCGTACTGTCTTGGCTCTTCTTTGGCTGCGGAGACCGTCCGAGTATAAAGATCCATCGGG
Kir21_DMS-2_Ile79Asp	ACAATAACTATGGGTGCGGGGATAGGTCTCCCGCTTTGTCAAGAAAGATGGCCACTGTAATGTGCAGTTCATAAACGTGGGGGAAAAGGGTCAACGGTACTTGGCCGATATTTTCACAACCTGCGTTGATGACCGCTGGCGCTGGATGTTGGTTATTTTTTGTCTCGCCTTCGTACTGTCTTGGCTCTTCTTTGGCTGCGGAGACCGTCCGAGTATAAAGATCCATCGGG
Kir21_DMS-2_Ile79Cys	ACAATAACTATGGGTGCGGGGATAGGTCTCCCGCTTTGTCAAGAAAGATGGCCACTGTAATGTGCAGTTCATAAACGTGGGGGAAAAGGGTCAACGGTACTTGGCCGATATTTTCACAACCTGCGTTGATTGTCGCTGGCGCTGGATGTTGGTTATTTTTTGTCTCGCCTTCGTACTGTCTTGGCTCTTCTTTGGCTGCGGAGACCGTCCGAGTATAAAGATCCATCGGG
Kir21_DMS-2_Ile79Gln	ACAATAACTATGGGTGCGGGGATAGGTCTCCCGCTTTGTCAAGAAAGATGGCCACTGTAATGTGCAGTTCATAAACGTGGGGGAAAAGGGTCAACGGTACTTGGCCGATATTTTCACAACCTGCGTTGATCAGCGCTGGCGCTGGATGTTGGTTATTTTTTGTCTCGCCTTCGTACTGTCTTGGCTCTTCTTTGGCTGCGGAGACCGTCCGAGTATAAAGATCCATCGGG
Kir21_DMS-2_Ile79Glu	ACAATAACTATGGGTGCGGGGATAGGTCTCCCGCTTTGTCAAGAAAGATGGCCACTGTAATGTGCAGTTCATAAACGTGGGGGAAAAGGGTCAACGGTACTTGGCCGATATTTTCACAACCTGCGTTGATGAGCGCTGGCGCTGGATGTTGGTTATTTTTTGTCTCGCCTTCGTACTGTCTTGGCTCTTCTTTGGCTGCGGAGACCGTCCGAGTATAAAGATCCATCGGG
Kir21_DMS-2_Ile79Gly	ACAATAACTATGGGTGCGGGGATAGGTCTCCCGCTTTGTCAAGAAAGATGGCCACTGTAATGTGCAGTTCATAAACGTGGGGGAAAAGGGTCAACGGTACTTGGCCGATATTTTCACAACCTGCGTTGATGGTCGCTGGCGCTGGATGTTGGTTATTTTTTGTCTCGCCTTCGTACTGTCTTGGCTCTTCTTTGGCTGCGGAGACCGTCCGAGTATAAAGATCCATCGGG
Kir21_DMS-2_Ile79His	ACAATAACTATGGGTGCGGGGATAGGTCTCCCGCTTTGTCAAGAAAGATGGCCACTGTAATGTGCAGTTCATAAACGTGGGGGAAAAGGGTCAACGGTACTTGGCCGATATTTTCACAACCTGCGTTGATCACCGCTGGCGCTGGATGTTGGTTATTTTTTGTCTCGCCTTCGTACTGTCTTGGCTCTTCTTTGGCTGCGGAGACCGTCCGAGTATAAAGATCCATCGGG
Kir21_DMS-2_Ile79Ile	ACAATAACTATGGGTGCGGGGATAGGTCTCCCGCTTTGTCAAGAAAGATGGCCACTGTAATGTGCAGTTCATAAACGTGGGGGAAAAGGGTCAACGGTACTTGGCCGATATTTTCACAACCTGCGTTGATATCCGCTGGCGCTGGATGTTGGTTATTTTTTGTCTCGCCTTCGTACTGTCTTGGCTCTTCTTTGGCTGCGGAGACCGTCCGAGTATAAAGATCCATCGGG
Kir21_DMS-2_Ile79Leu	ACAATAACTATGGGTGCGGGGATAGGTCTCCCGCTTTGTCAAGAAAGATGGCCACTGTAATGTGCAGTTCATAAACGTGGGGGAAAAGGGTCAACGGTACTTGGCCGATATTTTCACAACCTGCGTTGATCTGCGCTGGCGCTGGATGTTGGTTATTTTTTGTCTCGCCTTCGTACTGTCTTGGCTCTTCTTTGGCTGCGGAGACCGTCCGAGTATAAAGATCCATCGGG
Kir21_DMS-2_Ile79Lys	ACAATAACTATGGGTGCGGGGATAGGTCTCCCGCTTTGTCAAGAAAGATGGCCACTGTAATGTGCAGTTCATAAACGTGGGGGAAAAGGGTCAACGGTACTTGGCCGATATTTTCACAACCTGCGTTGATAAACGCTGGCGCTGGATGTTGGTTATTTTTTGTCTCGCCTTCGTACTGTCTTGGCTCTTCTTTGGCTGCGGAGACCGTCCGAGTATAAAGATCCATCGGG
Kir21_DMS-2_Ile79Met	ACAATAACTATGGGTGCGGGGATAGGTCTCCCGCTTTGTCAAGAAAGATGGCCACTGTAATGTGCAGTTCATAAACGTGGGGGAAAAGGGTCAACGGTACTTGGCCGATATTTTCACAACCTGCGTTGATATGCGCTGGCGCTGGATGTTGGTTATTTTTTGTCTCGCCTTCGTACTGTCTTGGCTCTTCTTTGGCTGCGGAGACCGTCCGAGTATAAAGATCCATCGGG
Kir21_DMS-2_Ile79Phe	ACAATAACTATGGGTGCGGGGATAGGTCTCCCGCTTTGTCAAGAAAGATGGCCACTGTAATGTGCAGTTCATAAACGTGGGGGAAAAGGGTCAACGGTACTTGGCCGATATTTTCACAACCTGCGTTGATTTCCGCTGGCGCTGGATGTTGGTTATTTTTTGTCTCGCCTTCGTACTGTCTTGGCTCTTCTTTGGCTGCGGAGACCGTCCGAGTATAAAGATCCATCGGG
Kir21_DMS-2_Ile79Pro	ACAATAACTATGGGTGCGGGGATAGGTCTCCCGCTTTGTCAAGAAAGATGGCCACTGTAATGTGCAGTTCATAAACGTGGGGGAAAAGGGTCAACGGTACTTGGCCGATATTTTCACAACCTGCGTTGATCCCCGCTGGCGCTGGATGTTGGTTATTTTTTGTCTCGCCTTCGTACTGTCTTGGCTCTTCTTTGGCTGCGGAGACCGTCCGAGTATAAAGATCCATCGGG
Kir21_DMS-2_Ile79Ser	ACAATAACTATGGGTGCGGGGATAGGTCTCCCGCTTTGTCAAGAAAGATGGCCACTGTAATGTGCAGTTCATAAACGTGGGGGAAAAGGGTCAACGGTACTTGGCCGATATTTTCACAACCTGCGTTGATTCACGCTGGCGCTGGATGTTGGTTATTTTTTGTCTCGCCTTCGTACTGTCTTGGCTCTTCTTTGGCTGCGGAGACCGTCCGAGTATAAAGATCCATCGGG
Kir21_DMS-2_Ile79Thr	ACAATAACTATGGGTGCGGGGATAGGTCTCCCGCTTTGTCAAGAAAGATGGCCACTGTAATGTGCAGTTCATAAACGTGGGGGAAAAGGGTCAACGGTACTTGGCCGATATTTTCACAACCTGCGTTGATACTCGCTGGCGCTGGATGTTGGTTATTTTTTGTCTCGCCTTCGTACTGTCTTGGCTCTTCTTTGGCTGCGGAGACCGTCCGAGTATAAAGATCCATCGGG
Kir21_DMS-2_Ile79Trp	ACAATAACTATGGGTGCGGGGATAGGTCTCCCGCTTTGTCAAGAAAGATGGCCACTGTAATGTGCAGTTCATAAACGTGGGGGAAAAGGGTCAACGGTACTTGGCCGATATTTTCACAACCTGCGTTGATTGGCGCTGGCGCTGGATGTTGGTTATTTTTTGTCTCGCCTTCGTACTGTCTTGGCTCTTCTTTGGCTGCGGAGACCGTCCGAGTATAAAGATCCATCGGG
Kir21_DMS-2_Ile79Tyr	ACAATAACTATGGGTGCGGGGATAGGTCTCCCGCTTTGTCAAGAAAGATGGCCACTGTAATGTGCAGTTCATAAACGTGGGGGAAAAGGGTCAACGGTACTTGGCCGATATTTTCACAACCTGCGTTGATTATCGCTGGCGCTGGATGTTGGTTATTTTTTGTCTCGCCTTCGTACTGTCTTGGCTCTTCTTTGGCTGCGGAGACCGTCCGAGTATAAAGATCCATCGGG
Kir21_DMS-2_Ile79Val	ACAATAACTATGGGTGCGGGGATAGGTCTCCCGCTTTGTCAAGAAAGATGGCCACTGTAATGTGCAGTTCATAAACGTGGGGGAAAAGGGTCAACGGTACTTGGCCGATATTTTCACAACCTGCGTTGATGTGCGCTGGCGCTGGATGTTGGTTATTTTTTGTCTCGCCTTCGTACTGTCTTGGCTCTTCTTTGGCTGCGGAGACCGTCCGAGTATAAAGATCCATCGGG
Kir21_DMS-2_Ile87Ala	ACAATAACTATGGGTGCGGGGATAGGTCTCCCGCTTTGTCAAGAAAGATGGCCACTGTAATGTGCAGTTCATAAACGTGGGGGAAAAGGGTCAACGGTACTTGGCCGATATTTTCACAACCTGCGTTGATATCCGCTGGCGCTGGATGTTGGTTGCTTTTTGTCTCGCCTTCGTACTGTCTTGGCTCTTCTTTGGCTGCGGAGACCGTCCGAGTATAAAGATCCATCGGG
Kir21_DMS-2_Ile87Arg	ACAATAACTATGGGTGCGGGGATAGGTCTCCCGCTTTGTCAAGAAAGATGGCCACTGTAATGTGCAGTTCATAAACGTGGGGGAAAAGGGTCAACGGTACTTGGCCGATATTTTCACAACCTGCGTTGATATCCGCTGGCGCTGGATGTTGGTTCGGTTTTGTCTCGCCTTCGTACTGTCTTGGCTCTTCTTTGGCTGCGGAGACCGTCCGAGTATAAAGATCCATCGGG
Kir21_DMS-2_Ile87Asn	ACAATAACTATGGGTGCGGGGATAGGTCTCCCGCTTTGTCAAGAAAGATGGCCACTGTAATGTGCAGTTCATAAACGTGGGGGAAAAGGGTCAACGGTACTTGGCCGATATTTTCACAACCTGCGTTGATATCCGCTGGCGCTGGATGTTGGTTAATTTTTGTCTCGCCTTCGTACTGTCTTGGCTCTTCTTTGGCTGCGGAGACCGTCCGAGTATAAAGATCCATCGGG
Kir21_DMS-2_Ile87Asp	ACAATAACTATGGGTGCGGGGATAGGTCTCCCGCTTTGTCAAGAAAGATGGCCACTGTAATGTGCAGTTCATAAACGTGGGGGAAAAGGGTCAACGGTACTTGGCCGATATTTTCACAACCTGCGTTGATATCCGCTGGCGCTGGATGTTGGTTGATTTTTGTCTCGCCTTCGTACTGTCTTGGCTCTTCTTTGGCTGCGGAGACCGTCCGAGTATAAAGATCCATCGGG
Kir21_DMS-2_Ile87Cys	ACAATAACTATGGGTGCGGGGATAGGTCTCCCGCTTTGTCAAGAAAGATGGCCACTGTAATGTGCAGTTCATAAACGTGGGGGAAAAGGGTCAACGGTACTTGGCCGATATTTTCACAACCTGCGTTGATATCCGCTGGCGCTGGATGTTGGTTTGCTTTTGTCTCGCCTTCGTACTGTCTTGGCTCTTCTTTGGCTGCGGAGACCGTCCGAGTATAAAGATCCATCGGG
Kir21_DMS-2_Ile87Gln	ACAATAACTATGGGTGCGGGGATAGGTCTCCCGCTTTGTCAAGAAAGATGGCCACTGTAATGTGCAGTTCATAAACGTGGGGGAAAAGGGTCAACGGTACTTGGCCGATATTTTCACAACCTGCGTTGATATCCGCTGGCGCTGGATGTTGGTTCAGTTTTGTCTCGCCTTCGTACTGTCTTGGCTCTTCTTTGGCTGCGGAGACCGTCCGAGTATAAAGATCCATCGGG
Kir21_DMS-2_Ile87Glu	ACAATAACTATGGGTGCGGGGATAGGTCTCCCGCTTTGTCAAGAAAGATGGCCACTGTAATGTGCAGTTCATAAACGTGGGGGAAAAGGGTCAACGGTACTTGGCCGATATTTTCACAACCTGCGTTGATATCCGCTGGCGCTGGATGTTGGTTGAATTTTGTCTCGCCTTCGTACTGTCTTGGCTCTTCTTTGGCTGCGGAGACCGTCCGAGTATAAAGATCCATCGGG
Kir21_DMS-2_Ile87Gly	ACAATAACTATGGGTGCGGGGATAGGTCTCCCGCTTTGTCAAGAAAGATGGCCACTGTAATGTGCAGTTCATAAACGTGGGGGAAAAGGGTCAACGGTACTTGGCCGATATTTTCACAACCTGCGTTGATATCCGCTGGCGCTGGATGTTGGTTGGTTTTTGTCTCGCCTTCGTACTGTCTTGGCTCTTCTTTGGCTGCGGAGACCGTCCGAGTATAAAGATCCATCGGG
Kir21_DMS-2_Ile87His	ACAATAACTATGGGTGCGGGGATAGGTCTCCCGCTTTGTCAAGAAAGATGGCCACTGTAATGTGCAGTTCATAAACGTGGGGGAAAAGGGTCAACGGTACTTGGCCGATATTTTCACAACCTGCGTTGATATCCGCTGGCGCTGGATGTTGGTTCATTTTTGTCTCGCCTTCGTACTGTCTTGGCTCTTCTTTGGCTGCGGAGACCGTCCGAGTATAAAGATCCATCGGG
Kir21_DMS-2_Ile87Ile	ACAATAACTATGGGTGCGGGGATAGGTCTCCCGCTTTGTCAAGAAAGATGGCCACTGTAATGTGCAGTTCATAAACGTGGGGGAAAAGGGTCAACGGTACTTGGCCGATATTTTCACAACCTGCGTTGATATCCGCTGGCGCTGGATGTTGGTTATATTTTGTCTCGCCTTCGTACTGTCTTGGCTCTTCTTTGGCTGCGGAGACCGTCCGAGTATAAAGATCCATCGGG
Kir21_DMS-2_Ile87Leu	ACAATAACTATGGGTGCGGGGATAGGTCTCCCGCTTTGTCAAGAAAGATGGCCACTGTAATGTGCAGTTCATAAACGTGGGGGAAAAGGGTCAACGGTACTTGGCCGATATTTTCACAACCTGCGTTGATATCCGCTGGCGCTGGATGTTGGTTCTGTTTTGTCTCGCCTTCGTACTGTCTTGGCTCTTCTTTGGCTGCGGAGACCGTCCGAGTATAAAGATCCATCGGG
Kir21_DMS-2_Ile87Lys	ACAATAACTATGGGTGCGGGGATAGGTCTCCCGCTTTGTCAAGAAAGATGGCCACTGTAATGTGCAGTTCATAAACGTGGGGGAAAAGGGTCAACGGTACTTGGCCGATATTTTCACAACCTGCGTTGATATCCGCTGGCGCTGGATGTTGGTTAAATTTTGTCTCGCCTTCGTACTGTCTTGGCTCTTCTTTGGCTGCGGAGACCGTCCGAGTATAAAGATCCATCGGG
Kir21_DMS-2_Ile87Met	ACAATAACTATGGGTGCGGGGATAGGTCTCCCGCTTTGTCAAGAAAGATGGCCACTGTAATGTGCAGTTCATAAACGTGGGGGAAAAGGGTCAACGGTACTTGGCCGATATTTTCACAACCTGCGTTGATATCCGCTGGCGCTGGATGTTGGTTATGTTTTGTCTCGCCTTCGTACTGTCTTGGCTCTTCTTTGGCTGCGGAGACCGTCCGAGTATAAAGATCCATCGGG
Kir21_DMS-2_Ile87Phe	ACAATAACTATGGGTGCGGGGATAGGTCTCCCGCTTTGTCAAGAAAGATGGCCACTGTAATGTGCAGTTCATAAACGTGGGGGAAAAGGGTCAACGGTACTTGGCCGATATTTTCACAACCTGCGTTGATATCCGCTGGCGCTGGATGTTGGTTTTCTTTTGTCTCGCCTTCGTACTGTCTTGGCTCTTCTTTGGCTGCGGAGACCGTCCGAGTATAAAGATCCATCGGG
Kir21_DMS-2_Ile87Pro	ACAATAACTATGGGTGCGGGGATAGGTCTCCCGCTTTGTCAAGAAAGATGGCCACTGTAATGTGCAGTTCATAAACGTGGGGGAAAAGGGTCAACGGTACTTGGCCGATATTTTCACAACCTGCGTTGATATCCGCTGGCGCTGGATGTTGGTTCCATTTTGTCTCGCCTTCGTACTGTCTTGGCTCTTCTTTGGCTGCGGAGACCGTCCGAGTATAAAGATCCATCGGG
Kir21_DMS-2_Ile87Ser	ACAATAACTATGGGTGCGGGGATAGGTCTCCCGCTTTGTCAAGAAAGATGGCCACTGTAATGTGCAGTTCATAAACGTGGGGGAAAAGGGTCAACGGTACTTGGCCGATATTTTCACAACCTGCGTTGATATCCGCTGGCGCTGGATGTTGGTTTCATTTTGTCTCGCCTTCGTACTGTCTTGGCTCTTCTTTGGCTGCGGAGACCGTCCGAGTATAAAGATCCATCGGG
Kir21_DMS-2_Ile87Thr	ACAATAACTATGGGTGCGGGGATAGGTCTCCCGCTTTGTCAAGAAAGATGGCCACTGTAATGTGCAGTTCATAAACGTGGGGGAAAAGGGTCAACGGTACTTGGCCGATATTTTCACAACCTGCGTTGATATCCGCTGGCGCTGGATGTTGGTTACGTTTTGTCTCGCCTTCGTACTGTCTTGGCTCTTCTTTGGCTGCGGAGACCGTCCGAGTATAAAGATCCATCGGG
Kir21_DMS-2_Ile87Trp	ACAATAACTATGGGTGCGGGGATAGGTCTCCCGCTTTGTCAAGAAAGATGGCCACTGTAATGTGCAGTTCATAAACGTGGGGGAAAAGGGTCAACGGTACTTGGCCGATATTTTCACAACCTGCGTTGATATCCGCTGGCGCTGGATGTTGGTTTGGTTTTGTCTCGCCTTCGTACTGTCTTGGCTCTTCTTTGGCTGCGGAGACCGTCCGAGTATAAAGATCCATCGGG
Kir21_DMS-2_Ile87Tyr	ACAATAACTATGGGTGCGGGGATAGGTCTCCCGCTTTGTCAAGAAAGATGGCCACTGTAATGTGCAGTTCATAAACGTGGGGGAAAAGGGTCAACGGTACTTGGCCGATATTTTCACAACCTGCGTTGATATCCGCTGGCGCTGGATGTTGGTTTACTTTTGTCTCGCCTTCGTACTGTCTTGGCTCTTCTTTGGCTGCGGAGACCGTCCGAGTATAAAGATCCATCGGG
Kir21_DMS-2_Ile87Val	ACAATAACTATGGGTGCGGGGATAGGTCTCCCGCTTTGTCAAGAAAGATGGCCACTGTAATGTGCAGTTCATAAACGTGGGGGAAAAGGGTCAACGGTACTTGGCCGATATTTTCACAACCTGCGTTGATATCCGCTGGCGCTGGATGTTGGTTGTGTTTTGTCTCGCCTTCGTACTGTCTTGGCTCTTCTTTGGCTGCGGAGACCGTCCGAGTATAAAGATCCATCGGG
Kir21_DMS-2_Leu69Ala	ACAATAACTATGGGTGCGGGGATAGGTCTCCCGCTTTGTCAAGAAAGATGGCCACTGTAATGTGCAGTTCATAAACGTGGGGGAAAAGGGTCAACGGTACGCTGCCGATATTTTCACAACCTGCGTTGATATCCGCTGGCGCTGGATGTTGGTTATTTTTTGTCTCGCCTTCGTACTGTCTTGGCTCTTCTTTGGCTGCGGAGACCGTCCGAGTATAAAGATCCATCGGG
Kir21_DMS-2_Leu69Arg	ACAATAACTATGGGTGCGGGGATAGGTCTCCCGCTTTGTCAAGAAAGATGGCCACTGTAATGTGCAGTTCATAAACGTGGGGGAAAAGGGTCAACGGTACCGCGCCGATATTTTCACAACCTGCGTTGATATCCGCTGGCGCTGGATGTTGGTTATTTTTTGTCTCGCCTTCGTACTGTCTTGGCTCTTCTTTGGCTGCGGAGACCGTCCGAGTATAAAGATCCATCGGG
Kir21_DMS-2_Leu69Asn	ACAATAACTATGGGTGCGGGGATAGGTCTCCCGCTTTGTCAAGAAAGATGGCCACTGTAATGTGCAGTTCATAAACGTGGGGGAAAAGGGTCAACGGTACAACGCCGATATTTTCACAACCTGCGTTGATATCCGCTGGCGCTGGATGTTGGTTATTTTTTGTCTCGCCTTCGTACTGTCTTGGCTCTTCTTTGGCTGCGGAGACCGTCCGAGTATAAAGATCCATCGGG
Kir21_DMS-2_Leu69Asp	ACAATAACTATGGGTGCGGGGATAGGTCTCCCGCTTTGTCAAGAAAGATGGCCACTGTAATGTGCAGTTCATAAACGTGGGGGAAAAGGGTCAACGGTACGACGCCGATATTTTCACAACCTGCGTTGATATCCGCTGGCGCTGGATGTTGGTTATTTTTTGTCTCGCCTTCGTACTGTCTTGGCTCTTCTTTGGCTGCGGAGACCGTCCGAGTATAAAGATCCATCGGG
Kir21_DMS-2_Leu69Cys	ACAATAACTATGGGTGCGGGGATAGGTCTCCCGCTTTGTCAAGAAAGATGGCCACTGTAATGTGCAGTTCATAAACGTGGGGGAAAAGGGTCAACGGTACTGTGCCGATATTTTCACAACCTGCGTTGATATCCGCTGGCGCTGGATGTTGGTTATTTTTTGTCTCGCCTTCGTACTGTCTTGGCTCTTCTTTGGCTGCGGAGACCGTCCGAGTATAAAGATCCATCGGG
Kir21_DMS-2_Leu69Gln	ACAATAACTATGGGTGCGGGGATAGGTCTCCCGCTTTGTCAAGAAAGATGGCCACTGTAATGTGCAGTTCATAAACGTGGGGGAAAAGGGTCAACGGTACCAGGCCGATATTTTCACAACCTGCGTTGATATCCGCTGGCGCTGGATGTTGGTTATTTTTTGTCTCGCCTTCGTACTGTCTTGGCTCTTCTTTGGCTGCGGAGACCGTCCGAGTATAAAGATCCATCGGG
Kir21_DMS-2_Leu69Glu	ACAATAACTATGGGTGCGGGGATAGGTCTCCCGCTTTGTCAAGAAAGATGGCCACTGTAATGTGCAGTTCATAAACGTGGGGGAAAAGGGTCAACGGTACGAAGCCGATATTTTCACAACCTGCGTTGATATCCGCTGGCGCTGGATGTTGGTTATTTTTTGTCTCGCCTTCGTACTGTCTTGGCTCTTCTTTGGCTGCGGAGACCGTCCGAGTATAAAGATCCATCGGG
Kir21_DMS-2_Leu69Gly	ACAATAACTATGGGTGCGGGGATAGGTCTCCCGCTTTGTCAAGAAAGATGGCCACTGTAATGTGCAGTTCATAAACGTGGGGGAAAAGGGTCAACGGTACGGCGCCGATATTTTCACAACCTGCGTTGATATCCGCTGGCGCTGGATGTTGGTTATTTTTTGTCTCGCCTTCGTACTGTCTTGGCTCTTCTTTGGCTGCGGAGACCGTCCGAGTATAAAGATCCATCGGG
Kir21_DMS-2_Leu69His	ACAATAACTATGGGTGCGGGGATAGGTCTCCCGCTTTGTCAAGAAAGATGGCCACTGTAATGTGCAGTTCATAAACGTGGGGGAAAAGGGTCAACGGTACCATGCCGATATTTTCACAACCTGCGTTGATATCCGCTGGCGCTGGATGTTGGTTATTTTTTGTCTCGCCTTCGTACTGTCTTGGCTCTTCTTTGGCTGCGGAGACCGTCCGAGTATAAAGATCCATCGGG
Kir21_DMS-2_Leu69Ile	ACAATAACTATGGGTGCGGGGATAGGTCTCCCGCTTTGTCAAGAAAGATGGCCACTGTAATGTGCAGTTCATAAACGTGGGGGAAAAGGGTCAACGGTACATCGCCGATATTTTCACAACCTGCGTTGATATCCGCTGGCGCTGGATGTTGGTTATTTTTTGTCTCGCCTTCGTACTGTCTTGGCTCTTCTTTGGCTGCGGAGACCGTCCGAGTATAAAGATCCATCGGG
Kir21_DMS-2_Leu69Leu	ACAATAACTATGGGTGCGGGGATAGGTCTCCCGCTTTGTCAAGAAAGATGGCCACTGTAATGTGCAGTTCATAAACGTGGGGGAAAAGGGTCAACGGTACTTGGCCGATATTTTCACAACCTGCGTTGATATCCGCTGGCGCTGGATGTTGGTTATTTTTTGTCTCGCCTTCGTACTGTCTTGGCTCTTCTTTGGCTGCGGAGACCGTCCGAGTATAAAGATCCATCGGG
Kir21_DMS-2_Leu69Lys	ACAATAACTATGGGTGCGGGGATAGGTCTCCCGCTTTGTCAAGAAAGATGGCCACTGTAATGTGCAGTTCATAAACGTGGGGGAAAAGGGTCAACGGTACAAAGCCGATATTTTCACAACCTGCGTTGATATCCGCTGGCGCTGGATGTTGGTTATTTTTTGTCTCGCCTTCGTACTGTCTTGGCTCTTCTTTGGCTGCGGAGACCGTCCGAGTATAAAGATCCATCGGG
Kir21_DMS-2_Leu69Met	ACAATAACTATGGGTGCGGGGATAGGTCTCCCGCTTTGTCAAGAAAGATGGCCACTGTAATGTGCAGTTCATAAACGTGGGGGAAAAGGGTCAACGGTACATGGCCGATATTTTCACAACCTGCGTTGATATCCGCTGGCGCTGGATGTTGGTTATTTTTTGTCTCGCCTTCGTACTGTCTTGGCTCTTCTTTGGCTGCGGAGACCGTCCGAGTATAAAGATCCATCGGG
Kir21_DMS-2_Leu69Phe	ACAATAACTATGGGTGCGGGGATAGGTCTCCCGCTTTGTCAAGAAAGATGGCCACTGTAATGTGCAGTTCATAAACGTGGGGGAAAAGGGTCAACGGTACTTCGCCGATATTTTCACAACCTGCGTTGATATCCGCTGGCGCTGGATGTTGGTTATTTTTTGTCTCGCCTTCGTACTGTCTTGGCTCTTCTTTGGCTGCGGAGACCGTCCGAGTATAAAGATCCATCGGG
Kir21_DMS-2_Leu69Pro	ACAATAACTATGGGTGCGGGGATAGGTCTCCCGCTTTGTCAAGAAAGATGGCCACTGTAATGTGCAGTTCATAAACGTGGGGGAAAAGGGTCAACGGTACCCCGCCGATATTTTCACAACCTGCGTTGATATCCGCTGGCGCTGGATGTTGGTTATTTTTTGTCTCGCCTTCGTACTGTCTTGGCTCTTCTTTGGCTGCGGAGACCGTCCGAGTATAAAGATCCATCGGG
Kir21_DMS-2_Leu69Ser	ACAATAACTATGGGTGCGGGGATAGGTCTCCCGCTTTGTCAAGAAAGATGGCCACTGTAATGTGCAGTTCATAAACGTGGGGGAAAAGGGTCAACGGTACTCAGCCGATATTTTCACAACCTGCGTTGATATCCGCTGGCGCTGGATGTTGGTTATTTTTTGTCTCGCCTTCGTACTGTCTTGGCTCTTCTTTGGCTGCGGAGACCGTCCGAGTATAAAGATCCATCGGG
Kir21_DMS-2_Leu69Thr	ACAATAACTATGGGTGCGGGGATAGGTCTCCCGCTTTGTCAAGAAAGATGGCCACTGTAATGTGCAGTTCATAAACGTGGGGGAAAAGGGTCAACGGTACACTGCCGATATTTTCACAACCTGCGTTGATATCCGCTGGCGCTGGATGTTGGTTATTTTTTGTCTCGCCTTCGTACTGTCTTGGCTCTTCTTTGGCTGCGGAGACCGTCCGAGTATAAAGATCCATCGGG
Kir21_DMS-2_Leu69Trp	ACAATAACTATGGGTGCGGGGATAGGTCTCCCGCTTTGTCAAGAAAGATGGCCACTGTAATGTGCAGTTCATAAACGTGGGGGAAAAGGGTCAACGGTACTGGGCCGATATTTTCACAACCTGCGTTGATATCCGCTGGCGCTGGATGTTGGTTATTTTTTGTCTCGCCTTCGTACTGTCTTGGCTCTTCTTTGGCTGCGGAGACCGTCCGAGTATAAAGATCCATCGGG
Kir21_DMS-2_Leu69Tyr	ACAATAACTATGGGTGCGGGGATAGGTCTCCCGCTTTGTCAAGAAAGATGGCCACTGTAATGTGCAGTTCATAAACGTGGGGGAAAAGGGTCAACGGTACTACGCCGATATTTTCACAACCTGCGTTGATATCCGCTGGCGCTGGATGTTGGTTATTTTTTGTCTCGCCTTCGTACTGTCTTGGCTCTTCTTTGGCTGCGGAGACCGTCCGAGTATAAAGATCCATCGGG
Kir21_DMS-2_Leu69Val	ACAATAACTATGGGTGCGGGGATAGGTCTCCCGCTTTGTCAAGAAAGATGGCCACTGTAATGTGCAGTTCATAAACGTGGGGGAAAAGGGTCAACGGTACGTCGCCGATATTTTCACAACCTGCGTTGATATCCGCTGGCGCTGGATGTTGGTTATTTTTTGTCTCGCCTTCGTACTGTCTTGGCTCTTCTTTGGCTGCGGAGACCGTCCGAGTATAAAGATCCATCGGG
Kir21_DMS-2_Leu85Ala	ACAATAACTATGGGTGCGGGGATAGGTCTCCCGCTTTGTCAAGAAAGATGGCCACTGTAATGTGCAGTTCATAAACGTGGGGGAAAAGGGTCAACGGTACTTGGCCGATATTTTCACAACCTGCGTTGATATCCGCTGGCGCTGGATGGCGGTTATTTTTTGTCTCGCCTTCGTACTGTCTTGGCTCTTCTTTGGCTGCGGAGACCGTCCGAGTATAAAGATCCATCGGG
Kir21_DMS-2_Leu85Arg	ACAATAACTATGGGTGCGGGGATAGGTCTCCCGCTTTGTCAAGAAAGATGGCCACTGTAATGTGCAGTTCATAAACGTGGGGGAAAAGGGTCAACGGTACTTGGCCGATATTTTCACAACCTGCGTTGATATCCGCTGGCGCTGGATGCGAGTTATTTTTTGTCTCGCCTTCGTACTGTCTTGGCTCTTCTTTGGCTGCGGAGACCGTCCGAGTATAAAGATCCATCGGG
Kir21_DMS-2_Leu85Asn	ACAATAACTATGGGTGCGGGGATAGGTCTCCCGCTTTGTCAAGAAAGATGGCCACTGTAATGTGCAGTTCATAAACGTGGGGGAAAAGGGTCAACGGTACTTGGCCGATATTTTCACAACCTGCGTTGATATCCGCTGGCGCTGGATGAATGTTATTTTTTGTCTCGCCTTCGTACTGTCTTGGCTCTTCTTTGGCTGCGGAGACCGTCCGAGTATAAAGATCCATCGGG
Kir21_DMS-2_Leu85Asp	ACAATAACTATGGGTGCGGGGATAGGTCTCCCGCTTTGTCAAGAAAGATGGCCACTGTAATGTGCAGTTCATAAACGTGGGGGAAAAGGGTCAACGGTACTTGGCCGATATTTTCACAACCTGCGTTGATATCCGCTGGCGCTGGATGGACGTTATTTTTTGTCTCGCCTTCGTACTGTCTTGGCTCTTCTTTGGCTGCGGAGACCGTCCGAGTATAAAGATCCATCGGG
Kir21_DMS-2_Leu85Cys	ACAATAACTATGGGTGCGGGGATAGGTCTCCCGCTTTGTCAAGAAAGATGGCCACTGTAATGTGCAGTTCATAAACGTGGGGGAAAAGGGTCAACGGTACTTGGCCGATATTTTCACAACCTGCGTTGATATCCGCTGGCGCTGGATGTGCGTTATTTTTTGTCTCGCCTTCGTACTGTCTTGGCTCTTCTTTGGCTGCGGAGACCGTCCGAGTATAAAGATCCATCGGG
Kir21_DMS-2_Leu85Gln	ACAATAACTATGGGTGCGGGGATAGGTCTCCCGCTTTGTCAAGAAAGATGGCCACTGTAATGTGCAGTTCATAAACGTGGGGGAAAAGGGTCAACGGTACTTGGCCGATATTTTCACAACCTGCGTTGATATCCGCTGGCGCTGGATGCAGGTTATTTTTTGTCTCGCCTTCGTACTGTCTTGGCTCTTCTTTGGCTGCGGAGACCGTCCGAGTATAAAGATCCATCGGG
Kir21_DMS-2_Leu85Glu	ACAATAACTATGGGTGCGGGGATAGGTCTCCCGCTTTGTCAAGAAAGATGGCCACTGTAATGTGCAGTTCATAAACGTGGGGGAAAAGGGTCAACGGTACTTGGCCGATATTTTCACAACCTGCGTTGATATCCGCTGGCGCTGGATGGAGGTTATTTTTTGTCTCGCCTTCGTACTGTCTTGGCTCTTCTTTGGCTGCGGAGACCGTCCGAGTATAAAGATCCATCGGG
Kir21_DMS-2_Leu85Gly	ACAATAACTATGGGTGCGGGGATAGGTCTCCCGCTTTGTCAAGAAAGATGGCCACTGTAATGTGCAGTTCATAAACGTGGGGGAAAAGGGTCAACGGTACTTGGCCGATATTTTCACAACCTGCGTTGATATCCGCTGGCGCTGGATGGGTGTTATTTTTTGTCTCGCCTTCGTACTGTCTTGGCTCTTCTTTGGCTGCGGAGACCGTCCGAGTATAAAGATCCATCGGG
Kir21_DMS-2_Leu85His	ACAATAACTATGGGTGCGGGGATAGGTCTCCCGCTTTGTCAAGAAAGATGGCCACTGTAATGTGCAGTTCATAAACGTGGGGGAAAAGGGTCAACGGTACTTGGCCGATATTTTCACAACCTGCGTTGATATCCGCTGGCGCTGGATGCACGTTATTTTTTGTCTCGCCTTCGTACTGTCTTGGCTCTTCTTTGGCTGCGGAGACCGTCCGAGTATAAAGATCCATCGGG
Kir21_DMS-2_Leu85Ile	ACAATAACTATGGGTGCGGGGATAGGTCTCCCGCTTTGTCAAGAAAGATGGCCACTGTAATGTGCAGTTCATAAACGTGGGGGAAAAGGGTCAACGGTACTTGGCCGATATTTTCACAACCTGCGTTGATATCCGCTGGCGCTGGATGATCGTTATTTTTTGTCTCGCCTTCGTACTGTCTTGGCTCTTCTTTGGCTGCGGAGACCGTCCGAGTATAAAGATCCATCGGG
Kir21_DMS-2_Leu85Leu	ACAATAACTATGGGTGCGGGGATAGGTCTCCCGCTTTGTCAAGAAAGATGGCCACTGTAATGTGCAGTTCATAAACGTGGGGGAAAAGGGTCAACGGTACTTGGCCGATATTTTCACAACCTGCGTTGATATCCGCTGGCGCTGGATGCTCGTTATTTTTTGTCTCGCCTTCGTACTGTCTTGGCTCTTCTTTGGCTGCGGAGACCGTCCGAGTATAAAGATCCATCGGG
Kir21_DMS-2_Leu85Lys	ACAATAACTATGGGTGCGGGGATAGGTCTCCCGCTTTGTCAAGAAAGATGGCCACTGTAATGTGCAGTTCATAAACGTGGGGGAAAAGGGTCAACGGTACTTGGCCGATATTTTCACAACCTGCGTTGATATCCGCTGGCGCTGGATGAAGGTTATTTTTTGTCTCGCCTTCGTACTGTCTTGGCTCTTCTTTGGCTGCGGAGACCGTCCGAGTATAAAGATCCATCGGG
Kir21_DMS-2_Leu85Met	ACAATAACTATGGGTGCGGGGATAGGTCTCCCGCTTTGTCAAGAAAGATGGCCACTGTAATGTGCAGTTCATAAACGTGGGGGAAAAGGGTCAACGGTACTTGGCCGATATTTTCACAACCTGCGTTGATATCCGCTGGCGCTGGATGATGGTTATTTTTTGTCTCGCCTTCGTACTGTCTTGGCTCTTCTTTGGCTGCGGAGACCGTCCGAGTATAAAGATCCATCGGG
Kir21_DMS-2_Leu85Phe	ACAATAACTATGGGTGCGGGGATAGGTCTCCCGCTTTGTCAAGAAAGATGGCCACTGTAATGTGCAGTTCATAAACGTGGGGGAAAAGGGTCAACGGTACTTGGCCGATATTTTCACAACCTGCGTTGATATCCGCTGGCGCTGGATGTTCGTTATTTTTTGTCTCGCCTTCGTACTGTCTTGGCTCTTCTTTGGCTGCGGAGACCGTCCGAGTATAAAGATCCATCGGG
Kir21_DMS-2_Leu85Pro	ACAATAACTATGGGTGCGGGGATAGGTCTCCCGCTTTGTCAAGAAAGATGGCCACTGTAATGTGCAGTTCATAAACGTGGGGGAAAAGGGTCAACGGTACTTGGCCGATATTTTCACAACCTGCGTTGATATCCGCTGGCGCTGGATGCCCGTTATTTTTTGTCTCGCCTTCGTACTGTCTTGGCTCTTCTTTGGCTGCGGAGACCGTCCGAGTATAAAGATCCATCGGG
Kir21_DMS-2_Leu85Ser	ACAATAACTATGGGTGCGGGGATAGGTCTCCCGCTTTGTCAAGAAAGATGGCCACTGTAATGTGCAGTTCATAAACGTGGGGGAAAAGGGTCAACGGTACTTGGCCGATATTTTCACAACCTGCGTTGATATCCGCTGGCGCTGGATGTCTGTTATTTTTTGTCTCGCCTTCGTACTGTCTTGGCTCTTCTTTGGCTGCGGAGACCGTCCGAGTATAAAGATCCATCGGG
Kir21_DMS-2_Leu85Thr	ACAATAACTATGGGTGCGGGGATAGGTCTCCCGCTTTGTCAAGAAAGATGGCCACTGTAATGTGCAGTTCATAAACGTGGGGGAAAAGGGTCAACGGTACTTGGCCGATATTTTCACAACCTGCGTTGATATCCGCTGGCGCTGGATGACTGTTATTTTTTGTCTCGCCTTCGTACTGTCTTGGCTCTTCTTTGGCTGCGGAGACCGTCCGAGTATAAAGATCCATCGGG
Kir21_DMS-2_Leu85Trp	ACAATAACTATGGGTGCGGGGATAGGTCTCCCGCTTTGTCAAGAAAGATGGCCACTGTAATGTGCAGTTCATAAACGTGGGGGAAAAGGGTCAACGGTACTTGGCCGATATTTTCACAACCTGCGTTGATATCCGCTGGCGCTGGATGTGGGTTATTTTTTGTCTCGCCTTCGTACTGTCTTGGCTCTTCTTTGGCTGCGGAGACCGTCCGAGTATAAAGATCCATCGGG
Kir21_DMS-2_Leu85Tyr	ACAATAACTATGGGTGCGGGGATAGGTCTCCCGCTTTGTCAAGAAAGATGGCCACTGTAATGTGCAGTTCATAAACGTGGGGGAAAAGGGTCAACGGTACTTGGCCGATATTTTCACAACCTGCGTTGATATCCGCTGGCGCTGGATGTATGTTATTTTTTGTCTCGCCTTCGTACTGTCTTGGCTCTTCTTTGGCTGCGGAGACCGTCCGAGTATAAAGATCCATCGGG
Kir21_DMS-2_Leu85Val	ACAATAACTATGGGTGCGGGGATAGGTCTCCCGCTTTGTCAAGAAAGATGGCCACTGTAATGTGCAGTTCATAAACGTGGGGGAAAAGGGTCAACGGTACTTGGCCGATATTTTCACAACCTGCGTTGATATCCGCTGGCGCTGGATGGTAGTTATTTTTTGTCTCGCCTTCGTACTGTCTTGGCTCTTCTTTGGCTGCGGAGACCGTCCGAGTATAAAGATCCATCGGG
Kir21_DMS-2_Leu90Ala	ACAATAACTATGGGTGCGGGGATAGGTCTCCCGCTTTGTCAAGAAAGATGGCCACTGTAATGTGCAGTTCATAAACGTGGGGGAAAAGGGTCAACGGTACTTGGCCGATATTTTCACAACCTGCGTTGATATCCGCTGGCGCTGGATGTTGGTTATTTTTTGTGCAGCCTTCGTACTGTCTTGGCTCTTCTTTGGCTGCGGAGACCGTCCGAGTATAAAGATCCATCGGG
Kir21_DMS-2_Leu90Arg	ACAATAACTATGGGTGCGGGGATAGGTCTCCCGCTTTGTCAAGAAAGATGGCCACTGTAATGTGCAGTTCATAAACGTGGGGGAAAAGGGTCAACGGTACTTGGCCGATATTTTCACAACCTGCGTTGATATCCGCTGGCGCTGGATGTTGGTTATTTTTTGTAGAGCCTTCGTACTGTCTTGGCTCTTCTTTGGCTGCGGAGACCGTCCGAGTATAAAGATCCATCGGG
Kir21_DMS-2_Leu90Asn	ACAATAACTATGGGTGCGGGGATAGGTCTCCCGCTTTGTCAAGAAAGATGGCCACTGTAATGTGCAGTTCATAAACGTGGGGGAAAAGGGTCAACGGTACTTGGCCGATATTTTCACAACCTGCGTTGATATCCGCTGGCGCTGGATGTTGGTTATTTTTTGTAATGCCTTCGTACTGTCTTGGCTCTTCTTTGGCTGCGGAGACCGTCCGAGTATAAAGATCCATCGGG
Kir21_DMS-2_Leu90Asp	ACAATAACTATGGGTGCGGGGATAGGTCTCCCGCTTTGTCAAGAAAGATGGCCACTGTAATGTGCAGTTCATAAACGTGGGGGAAAAGGGTCAACGGTACTTGGCCGATATTTTCACAACCTGCGTTGATATCCGCTGGCGCTGGATGTTGGTTATTTTTTGTGATGCCTTCGTACTGTCTTGGCTCTTCTTTGGCTGCGGAGACCGTCCGAGTATAAAGATCCATCGGG
Kir21_DMS-2_Leu90Cys	ACAATAACTATGGGTGCGGGGATAGGTCTCCCGCTTTGTCAAGAAAGATGGCCACTGTAATGTGCAGTTCATAAACGTGGGGGAAAAGGGTCAACGGTACTTGGCCGATATTTTCACAACCTGCGTTGATATCCGCTGGCGCTGGATGTTGGTTATTTTTTGTTGTGCCTTCGTACTGTCTTGGCTCTTCTTTGGCTGCGGAGACCGTCCGAGTATAAAGATCCATCGGG
Kir21_DMS-2_Leu90Gln	ACAATAACTATGGGTGCGGGGATAGGTCTCCCGCTTTGTCAAGAAAGATGGCCACTGTAATGTGCAGTTCATAAACGTGGGGGAAAAGGGTCAACGGTACTTGGCCGATATTTTCACAACCTGCGTTGATATCCGCTGGCGCTGGATGTTGGTTATTTTTTGTCAAGCCTTCGTACTGTCTTGGCTCTTCTTTGGCTGCGGAGACCGTCCGAGTATAAAGATCCATCGGG
Kir21_DMS-2_Leu90Glu	ACAATAACTATGGGTGCGGGGATAGGTCTCCCGCTTTGTCAAGAAAGATGGCCACTGTAATGTGCAGTTCATAAACGTGGGGGAAAAGGGTCAACGGTACTTGGCCGATATTTTCACAACCTGCGTTGATATCCGCTGGCGCTGGATGTTGGTTATTTTTTGTGAAGCCTTCGTACTGTCTTGGCTCTTCTTTGGCTGCGGAGACCGTCCGAGTATAAAGATCCATCGGG
Kir21_DMS-2_Leu90Gly	ACAATAACTATGGGTGCGGGGATAGGTCTCCCGCTTTGTCAAGAAAGATGGCCACTGTAATGTGCAGTTCATAAACGTGGGGGAAAAGGGTCAACGGTACTTGGCCGATATTTTCACAACCTGCGTTGATATCCGCTGGCGCTGGATGTTGGTTATTTTTTGTGGCGCCTTCGTACTGTCTTGGCTCTTCTTTGGCTGCGGAGACCGTCCGAGTATAAAGATCCATCGGG
Kir21_DMS-2_Leu90His	ACAATAACTATGGGTGCGGGGATAGGTCTCCCGCTTTGTCAAGAAAGATGGCCACTGTAATGTGCAGTTCATAAACGTGGGGGAAAAGGGTCAACGGTACTTGGCCGATATTTTCACAACCTGCGTTGATATCCGCTGGCGCTGGATGTTGGTTATTTTTTGTCACGCCTTCGTACTGTCTTGGCTCTTCTTTGGCTGCGGAGACCGTCCGAGTATAAAGATCCATCGGG
Kir21_DMS-2_Leu90Ile	ACAATAACTATGGGTGCGGGGATAGGTCTCCCGCTTTGTCAAGAAAGATGGCCACTGTAATGTGCAGTTCATAAACGTGGGGGAAAAGGGTCAACGGTACTTGGCCGATATTTTCACAACCTGCGTTGATATCCGCTGGCGCTGGATGTTGGTTATTTTTTGTATTGCCTTCGTACTGTCTTGGCTCTTCTTTGGCTGCGGAGACCGTCCGAGTATAAAGATCCATCGGG
Kir21_DMS-2_Leu90Leu	ACAATAACTATGGGTGCGGGGATAGGTCTCCCGCTTTGTCAAGAAAGATGGCCACTGTAATGTGCAGTTCATAAACGTGGGGGAAAAGGGTCAACGGTACTTGGCCGATATTTTCACAACCTGCGTTGATATCCGCTGGCGCTGGATGTTGGTTATTTTTTGTCTTGCCTTCGTACTGTCTTGGCTCTTCTTTGGCTGCGGAGACCGTCCGAGTATAAAGATCCATCGGG
Kir21_DMS-2_Leu90Lys	ACAATAACTATGGGTGCGGGGATAGGTCTCCCGCTTTGTCAAGAAAGATGGCCACTGTAATGTGCAGTTCATAAACGTGGGGGAAAAGGGTCAACGGTACTTGGCCGATATTTTCACAACCTGCGTTGATATCCGCTGGCGCTGGATGTTGGTTATTTTTTGTAAAGCCTTCGTACTGTCTTGGCTCTTCTTTGGCTGCGGAGACCGTCCGAGTATAAAGATCCATCGGG
Kir21_DMS-2_Leu90Met	ACAATAACTATGGGTGCGGGGATAGGTCTCCCGCTTTGTCAAGAAAGATGGCCACTGTAATGTGCAGTTCATAAACGTGGGGGAAAAGGGTCAACGGTACTTGGCCGATATTTTCACAACCTGCGTTGATATCCGCTGGCGCTGGATGTTGGTTATTTTTTGTATGGCCTTCGTACTGTCTTGGCTCTTCTTTGGCTGCGGAGACCGTCCGAGTATAAAGATCCATCGGG
Kir21_DMS-2_Leu90Phe	ACAATAACTATGGGTGCGGGGATAGGTCTCCCGCTTTGTCAAGAAAGATGGCCACTGTAATGTGCAGTTCATAAACGTGGGGGAAAAGGGTCAACGGTACTTGGCCGATATTTTCACAACCTGCGTTGATATCCGCTGGCGCTGGATGTTGGTTATTTTTTGTTTCGCCTTCGTACTGTCTTGGCTCTTCTTTGGCTGCGGAGACCGTCCGAGTATAAAGATCCATCGGG
Kir21_DMS-2_Leu90Pro	ACAATAACTATGGGTGCGGGGATAGGTCTCCCGCTTTGTCAAGAAAGATGGCCACTGTAATGTGCAGTTCATAAACGTGGGGGAAAAGGGTCAACGGTACTTGGCCGATATTTTCACAACCTGCGTTGATATCCGCTGGCGCTGGATGTTGGTTATTTTTTGTCCAGCCTTCGTACTGTCTTGGCTCTTCTTTGGCTGCGGAGACCGTCCGAGTATAAAGATCCATCGGG
Kir21_DMS-2_Leu90Ser	ACAATAACTATGGGTGCGGGGATAGGTCTCCCGCTTTGTCAAGAAAGATGGCCACTGTAATGTGCAGTTCATAAACGTGGGGGAAAAGGGTCAACGGTACTTGGCCGATATTTTCACAACCTGCGTTGATATCCGCTGGCGCTGGATGTTGGTTATTTTTTGTTCAGCCTTCGTACTGTCTTGGCTCTTCTTTGGCTGCGGAGACCGTCCGAGTATAAAGATCCATCGGG
Kir21_DMS-2_Leu90Thr	ACAATAACTATGGGTGCGGGGATAGGTCTCCCGCTTTGTCAAGAAAGATGGCCACTGTAATGTGCAGTTCATAAACGTGGGGGAAAAGGGTCAACGGTACTTGGCCGATATTTTCACAACCTGCGTTGATATCCGCTGGCGCTGGATGTTGGTTATTTTTTGTACCGCCTTCGTACTGTCTTGGCTCTTCTTTGGCTGCGGAGACCGTCCGAGTATAAAGATCCATCGGG
Kir21_DMS-2_Leu90Trp	ACAATAACTATGGGTGCGGGGATAGGTCTCCCGCTTTGTCAAGAAAGATGGCCACTGTAATGTGCAGTTCATAAACGTGGGGGAAAAGGGTCAACGGTACTTGGCCGATATTTTCACAACCTGCGTTGATATCCGCTGGCGCTGGATGTTGGTTATTTTTTGTTGGGCCTTCGTACTGTCTTGGCTCTTCTTTGGCTGCGGAGACCGTCCGAGTATAAAGATCCATCGGG
Kir21_DMS-2_Leu90Tyr	ACAATAACTATGGGTGCGGGGATAGGTCTCCCGCTTTGTCAAGAAAGATGGCCACTGTAATGTGCAGTTCATAAACGTGGGGGAAAAGGGTCAACGGTACTTGGCCGATATTTTCACAACCTGCGTTGATATCCGCTGGCGCTGGATGTTGGTTATTTTTTGTTACGCCTTCGTACTGTCTTGGCTCTTCTTTGGCTGCGGAGACCGTCCGAGTATAAAGATCCATCGGG
Kir21_DMS-2_Leu90Val	ACAATAACTATGGGTGCGGGGATAGGTCTCCCGCTTTGTCAAGAAAGATGGCCACTGTAATGTGCAGTTCATAAACGTGGGGGAAAAGGGTCAACGGTACTTGGCCGATATTTTCACAACCTGCGTTGATATCCGCTGGCGCTGGATGTTGGTTATTTTTTGTGTAGCCTTCGTACTGTCTTGGCTCTTCTTTGGCTGCGGAGACCGTCCGAGTATAAAGATCCATCGGG
Kir21_DMS-2_Leu94Ala	ACAATAACTATGGGTGCGGGGATAGGTCTCCCGCTTTGTCAAGAAAGATGGCCACTGTAATGTGCAGTTCATAAACGTGGGGGAAAAGGGTCAACGGTACTTGGCCGATATTTTCACAACCTGCGTTGATATCCGCTGGCGCTGGATGTTGGTTATTTTTTGTCTCGCCTTCGTAGCGTCTTGGCTCTTCTTTGGCTGCGGAGACCGTCCGAGTATAAAGATCCATCGGG
Kir21_DMS-2_Leu94Arg	ACAATAACTATGGGTGCGGGGATAGGTCTCCCGCTTTGTCAAGAAAGATGGCCACTGTAATGTGCAGTTCATAAACGTGGGGGAAAAGGGTCAACGGTACTTGGCCGATATTTTCACAACCTGCGTTGATATCCGCTGGCGCTGGATGTTGGTTATTTTTTGTCTCGCCTTCGTACGGTCTTGGCTCTTCTTTGGCTGCGGAGACCGTCCGAGTATAAAGATCCATCGGG
Kir21_DMS-2_Leu94Asn	ACAATAACTATGGGTGCGGGGATAGGTCTCCCGCTTTGTCAAGAAAGATGGCCACTGTAATGTGCAGTTCATAAACGTGGGGGAAAAGGGTCAACGGTACTTGGCCGATATTTTCACAACCTGCGTTGATATCCGCTGGCGCTGGATGTTGGTTATTTTTTGTCTCGCCTTCGTAAATTCTTGGCTCTTCTTTGGCTGCGGAGACCGTCCGAGTATAAAGATCCATCGGG
Kir21_DMS-2_Leu94Asp	ACAATAACTATGGGTGCGGGGATAGGTCTCCCGCTTTGTCAAGAAAGATGGCCACTGTAATGTGCAGTTCATAAACGTGGGGGAAAAGGGTCAACGGTACTTGGCCGATATTTTCACAACCTGCGTTGATATCCGCTGGCGCTGGATGTTGGTTATTTTTTGTCTCGCCTTCGTAGATTCTTGGCTCTTCTTTGGCTGCGGAGACCGTCCGAGTATAAAGATCCATCGGG
Kir21_DMS-2_Leu94Cys	ACAATAACTATGGGTGCGGGGATAGGTCTCCCGCTTTGTCAAGAAAGATGGCCACTGTAATGTGCAGTTCATAAACGTGGGGGAAAAGGGTCAACGGTACTTGGCCGATATTTTCACAACCTGCGTTGATATCCGCTGGCGCTGGATGTTGGTTATTTTTTGTCTCGCCTTCGTATGTTCTTGGCTCTTCTTTGGCTGCGGAGACCGTCCGAGTATAAAGATCCATCGGG
Kir21_DMS-2_Leu94Gln	ACAATAACTATGGGTGCGGGGATAGGTCTCCCGCTTTGTCAAGAAAGATGGCCACTGTAATGTGCAGTTCATAAACGTGGGGGAAAAGGGTCAACGGTACTTGGCCGATATTTTCACAACCTGCGTTGATATCCGCTGGCGCTGGATGTTGGTTATTTTTTGTCTCGCCTTCGTACAGTCTTGGCTCTTCTTTGGCTGCGGAGACCGTCCGAGTATAAAGATCCATCGGG
Kir21_DMS-2_Leu94Glu	ACAATAACTATGGGTGCGGGGATAGGTCTCCCGCTTTGTCAAGAAAGATGGCCACTGTAATGTGCAGTTCATAAACGTGGGGGAAAAGGGTCAACGGTACTTGGCCGATATTTTCACAACCTGCGTTGATATCCGCTGGCGCTGGATGTTGGTTATTTTTTGTCTCGCCTTCGTAGAGTCTTGGCTCTTCTTTGGCTGCGGAGACCGTCCGAGTATAAAGATCCATCGGG
Kir21_DMS-2_Leu94Gly	ACAATAACTATGGGTGCGGGGATAGGTCTCCCGCTTTGTCAAGAAAGATGGCCACTGTAATGTGCAGTTCATAAACGTGGGGGAAAAGGGTCAACGGTACTTGGCCGATATTTTCACAACCTGCGTTGATATCCGCTGGCGCTGGATGTTGGTTATTTTTTGTCTCGCCTTCGTAGGATCTTGGCTCTTCTTTGGCTGCGGAGACCGTCCGAGTATAAAGATCCATCGGG
Kir21_DMS-2_Leu94His	ACAATAACTATGGGTGCGGGGATAGGTCTCCCGCTTTGTCAAGAAAGATGGCCACTGTAATGTGCAGTTCATAAACGTGGGGGAAAAGGGTCAACGGTACTTGGCCGATATTTTCACAACCTGCGTTGATATCCGCTGGCGCTGGATGTTGGTTATTTTTTGTCTCGCCTTCGTACACTCTTGGCTCTTCTTTGGCTGCGGAGACCGTCCGAGTATAAAGATCCATCGGG
Kir21_DMS-2_Leu94Ile	ACAATAACTATGGGTGCGGGGATAGGTCTCCCGCTTTGTCAAGAAAGATGGCCACTGTAATGTGCAGTTCATAAACGTGGGGGAAAAGGGTCAACGGTACTTGGCCGATATTTTCACAACCTGCGTTGATATCCGCTGGCGCTGGATGTTGGTTATTTTTTGTCTCGCCTTCGTAATCTCTTGGCTCTTCTTTGGCTGCGGAGACCGTCCGAGTATAAAGATCCATCGGG
Kir21_DMS-2_Leu94Leu	ACAATAACTATGGGTGCGGGGATAGGTCTCCCGCTTTGTCAAGAAAGATGGCCACTGTAATGTGCAGTTCATAAACGTGGGGGAAAAGGGTCAACGGTACTTGGCCGATATTTTCACAACCTGCGTTGATATCCGCTGGCGCTGGATGTTGGTTATTTTTTGTCTCGCCTTCGTATTGTCTTGGCTCTTCTTTGGCTGCGGAGACCGTCCGAGTATAAAGATCCATCGGG
Kir21_DMS-2_Leu94Lys	ACAATAACTATGGGTGCGGGGATAGGTCTCCCGCTTTGTCAAGAAAGATGGCCACTGTAATGTGCAGTTCATAAACGTGGGGGAAAAGGGTCAACGGTACTTGGCCGATATTTTCACAACCTGCGTTGATATCCGCTGGCGCTGGATGTTGGTTATTTTTTGTCTCGCCTTCGTAAAGTCTTGGCTCTTCTTTGGCTGCGGAGACCGTCCGAGTATAAAGATCCATCGGG
Kir21_DMS-2_Leu94Met	ACAATAACTATGGGTGCGGGGATAGGTCTCCCGCTTTGTCAAGAAAGATGGCCACTGTAATGTGCAGTTCATAAACGTGGGGGAAAAGGGTCAACGGTACTTGGCCGATATTTTCACAACCTGCGTTGATATCCGCTGGCGCTGGATGTTGGTTATTTTTTGTCTCGCCTTCGTAATGTCTTGGCTCTTCTTTGGCTGCGGAGACCGTCCGAGTATAAAGATCCATCGGG
Kir21_DMS-2_Leu94Phe	ACAATAACTATGGGTGCGGGGATAGGTCTCCCGCTTTGTCAAGAAAGATGGCCACTGTAATGTGCAGTTCATAAACGTGGGGGAAAAGGGTCAACGGTACTTGGCCGATATTTTCACAACCTGCGTTGATATCCGCTGGCGCTGGATGTTGGTTATTTTTTGTCTCGCCTTCGTATTTTCTTGGCTCTTCTTTGGCTGCGGAGACCGTCCGAGTATAAAGATCCATCGGG
Kir21_DMS-2_Leu94Pro	ACAATAACTATGGGTGCGGGGATAGGTCTCCCGCTTTGTCAAGAAAGATGGCCACTGTAATGTGCAGTTCATAAACGTGGGGGAAAAGGGTCAACGGTACTTGGCCGATATTTTCACAACCTGCGTTGATATCCGCTGGCGCTGGATGTTGGTTATTTTTTGTCTCGCCTTCGTACCCTCTTGGCTCTTCTTTGGCTGCGGAGACCGTCCGAGTATAAAGATCCATCGGG
Kir21_DMS-2_Leu94Ser	ACAATAACTATGGGTGCGGGGATAGGTCTCCCGCTTTGTCAAGAAAGATGGCCACTGTAATGTGCAGTTCATAAACGTGGGGGAAAAGGGTCAACGGTACTTGGCCGATATTTTCACAACCTGCGTTGATATCCGCTGGCGCTGGATGTTGGTTATTTTTTGTCTCGCCTTCGTAAGTTCTTGGCTCTTCTTTGGCTGCGGAGACCGTCCGAGTATAAAGATCCATCGGG
Kir21_DMS-2_Leu94Thr	ACAATAACTATGGGTGCGGGGATAGGTCTCCCGCTTTGTCAAGAAAGATGGCCACTGTAATGTGCAGTTCATAAACGTGGGGGAAAAGGGTCAACGGTACTTGGCCGATATTTTCACAACCTGCGTTGATATCCGCTGGCGCTGGATGTTGGTTATTTTTTGTCTCGCCTTCGTAACGTCTTGGCTCTTCTTTGGCTGCGGAGACCGTCCGAGTATAAAGATCCATCGGG
Kir21_DMS-2_Leu94Trp	ACAATAACTATGGGTGCGGGGATAGGTCTCCCGCTTTGTCAAGAAAGATGGCCACTGTAATGTGCAGTTCATAAACGTGGGGGAAAAGGGTCAACGGTACTTGGCCGATATTTTCACAACCTGCGTTGATATCCGCTGGCGCTGGATGTTGGTTATTTTTTGTCTCGCCTTCGTATGGTCTTGGCTCTTCTTTGGCTGCGGAGACCGTCCGAGTATAAAGATCCATCGGG
Kir21_DMS-2_Leu94Tyr	ACAATAACTATGGGTGCGGGGATAGGTCTCCCGCTTTGTCAAGAAAGATGGCCACTGTAATGTGCAGTTCATAAACGTGGGGGAAAAGGGTCAACGGTACTTGGCCGATATTTTCACAACCTGCGTTGATATCCGCTGGCGCTGGATGTTGGTTATTTTTTGTCTCGCCTTCGTATACTCTTGGCTCTTCTTTGGCTGCGGAGACCGTCCGAGTATAAAGATCCATCGGG
Kir21_DMS-2_Leu94Val	ACAATAACTATGGGTGCGGGGATAGGTCTCCCGCTTTGTCAAGAAAGATGGCCACTGTAATGTGCAGTTCATAAACGTGGGGGAAAAGGGTCAACGGTACTTGGCCGATATTTTCACAACCTGCGTTGATATCCGCTGGCGCTGGATGTTGGTTATTTTTTGTCTCGCCTTCGTAGTTTCTTGGCTCTTCTTTGGCTGCGGAGACCGTCCGAGTATAAAGATCCATCGGG
Kir21_DMS-2_Leu97Ala	ACAATAACTATGGGTGCGGGGATAGGTCTCCCGCTTTGTCAAGAAAGATGGCCACTGTAATGTGCAGTTCATAAACGTGGGGGAAAAGGGTCAACGGTACTTGGCCGATATTTTCACAACCTGCGTTGATATCCGCTGGCGCTGGATGTTGGTTATTTTTTGTCTCGCCTTCGTACTGTCTTGGGCGTTCTTTGGCTGCGGAGACCGTCCGAGTATAAAGATCCATCGGG
Kir21_DMS-2_Leu97Arg	ACAATAACTATGGGTGCGGGGATAGGTCTCCCGCTTTGTCAAGAAAGATGGCCACTGTAATGTGCAGTTCATAAACGTGGGGGAAAAGGGTCAACGGTACTTGGCCGATATTTTCACAACCTGCGTTGATATCCGCTGGCGCTGGATGTTGGTTATTTTTTGTCTCGCCTTCGTACTGTCTTGGCGCTTCTTTGGCTGCGGAGACCGTCCGAGTATAAAGATCCATCGGG
Kir21_DMS-2_Leu97Asn	ACAATAACTATGGGTGCGGGGATAGGTCTCCCGCTTTGTCAAGAAAGATGGCCACTGTAATGTGCAGTTCATAAACGTGGGGGAAAAGGGTCAACGGTACTTGGCCGATATTTTCACAACCTGCGTTGATATCCGCTGGCGCTGGATGTTGGTTATTTTTTGTCTCGCCTTCGTACTGTCTTGGAATTTCTTTGGCTGCGGAGACCGTCCGAGTATAAAGATCCATCGGG
Kir21_DMS-2_Leu97Asp	ACAATAACTATGGGTGCGGGGATAGGTCTCCCGCTTTGTCAAGAAAGATGGCCACTGTAATGTGCAGTTCATAAACGTGGGGGAAAAGGGTCAACGGTACTTGGCCGATATTTTCACAACCTGCGTTGATATCCGCTGGCGCTGGATGTTGGTTATTTTTTGTCTCGCCTTCGTACTGTCTTGGGACTTCTTTGGCTGCGGAGACCGTCCGAGTATAAAGATCCATCGGG
Kir21_DMS-2_Leu97Cys	ACAATAACTATGGGTGCGGGGATAGGTCTCCCGCTTTGTCAAGAAAGATGGCCACTGTAATGTGCAGTTCATAAACGTGGGGGAAAAGGGTCAACGGTACTTGGCCGATATTTTCACAACCTGCGTTGATATCCGCTGGCGCTGGATGTTGGTTATTTTTTGTCTCGCCTTCGTACTGTCTTGGTGCTTCTTTGGCTGCGGAGACCGTCCGAGTATAAAGATCCATCGGG
Kir21_DMS-2_Leu97Gln	ACAATAACTATGGGTGCGGGGATAGGTCTCCCGCTTTGTCAAGAAAGATGGCCACTGTAATGTGCAGTTCATAAACGTGGGGGAAAAGGGTCAACGGTACTTGGCCGATATTTTCACAACCTGCGTTGATATCCGCTGGCGCTGGATGTTGGTTATTTTTTGTCTCGCCTTCGTACTGTCTTGGCAGTTCTTTGGCTGCGGAGACCGTCCGAGTATAAAGATCCATCGGG
Kir21_DMS-2_Leu97Glu	ACAATAACTATGGGTGCGGGGATAGGTCTCCCGCTTTGTCAAGAAAGATGGCCACTGTAATGTGCAGTTCATAAACGTGGGGGAAAAGGGTCAACGGTACTTGGCCGATATTTTCACAACCTGCGTTGATATCCGCTGGCGCTGGATGTTGGTTATTTTTTGTCTCGCCTTCGTACTGTCTTGGGAATTCTTTGGCTGCGGAGACCGTCCGAGTATAAAGATCCATCGGG
Kir21_DMS-2_Leu97Gly	ACAATAACTATGGGTGCGGGGATAGGTCTCCCGCTTTGTCAAGAAAGATGGCCACTGTAATGTGCAGTTCATAAACGTGGGGGAAAAGGGTCAACGGTACTTGGCCGATATTTTCACAACCTGCGTTGATATCCGCTGGCGCTGGATGTTGGTTATTTTTTGTCTCGCCTTCGTACTGTCTTGGGGTTTCTTTGGCTGCGGAGACCGTCCGAGTATAAAGATCCATCGGG
Kir21_DMS-2_Leu97His	ACAATAACTATGGGTGCGGGGATAGGTCTCCCGCTTTGTCAAGAAAGATGGCCACTGTAATGTGCAGTTCATAAACGTGGGGGAAAAGGGTCAACGGTACTTGGCCGATATTTTCACAACCTGCGTTGATATCCGCTGGCGCTGGATGTTGGTTATTTTTTGTCTCGCCTTCGTACTGTCTTGGCATTTCTTTGGCTGCGGAGACCGTCCGAGTATAAAGATCCATCGGG
Kir21_DMS-2_Leu97Ile	ACAATAACTATGGGTGCGGGGATAGGTCTCCCGCTTTGTCAAGAAAGATGGCCACTGTAATGTGCAGTTCATAAACGTGGGGGAAAAGGGTCAACGGTACTTGGCCGATATTTTCACAACCTGCGTTGATATCCGCTGGCGCTGGATGTTGGTTATTTTTTGTCTCGCCTTCGTACTGTCTTGGATTTTCTTTGGCTGCGGAGACCGTCCGAGTATAAAGATCCATCGGG
Kir21_DMS-2_Leu97Leu	ACAATAACTATGGGTGCGGGGATAGGTCTCCCGCTTTGTCAAGAAAGATGGCCACTGTAATGTGCAGTTCATAAACGTGGGGGAAAAGGGTCAACGGTACTTGGCCGATATTTTCACAACCTGCGTTGATATCCGCTGGCGCTGGATGTTGGTTATTTTTTGTCTCGCCTTCGTACTGTCTTGGCTGTTCTTTGGCTGCGGAGACCGTCCGAGTATAAAGATCCATCGGG
Kir21_DMS-2_Leu97Lys	ACAATAACTATGGGTGCGGGGATAGGTCTCCCGCTTTGTCAAGAAAGATGGCCACTGTAATGTGCAGTTCATAAACGTGGGGGAAAAGGGTCAACGGTACTTGGCCGATATTTTCACAACCTGCGTTGATATCCGCTGGCGCTGGATGTTGGTTATTTTTTGTCTCGCCTTCGTACTGTCTTGGAAGTTCTTTGGCTGCGGAGACCGTCCGAGTATAAAGATCCATCGGG
Kir21_DMS-2_Leu97Met	ACAATAACTATGGGTGCGGGGATAGGTCTCCCGCTTTGTCAAGAAAGATGGCCACTGTAATGTGCAGTTCATAAACGTGGGGGAAAAGGGTCAACGGTACTTGGCCGATATTTTCACAACCTGCGTTGATATCCGCTGGCGCTGGATGTTGGTTATTTTTTGTCTCGCCTTCGTACTGTCTTGGATGTTCTTTGGCTGCGGAGACCGTCCGAGTATAAAGATCCATCGGG
Kir21_DMS-2_Leu97Phe	ACAATAACTATGGGTGCGGGGATAGGTCTCCCGCTTTGTCAAGAAAGATGGCCACTGTAATGTGCAGTTCATAAACGTGGGGGAAAAGGGTCAACGGTACTTGGCCGATATTTTCACAACCTGCGTTGATATCCGCTGGCGCTGGATGTTGGTTATTTTTTGTCTCGCCTTCGTACTGTCTTGGTTTTTCTTTGGCTGCGGAGACCGTCCGAGTATAAAGATCCATCGGG
Kir21_DMS-2_Leu97Pro	ACAATAACTATGGGTGCGGGGATAGGTCTCCCGCTTTGTCAAGAAAGATGGCCACTGTAATGTGCAGTTCATAAACGTGGGGGAAAAGGGTCAACGGTACTTGGCCGATATTTTCACAACCTGCGTTGATATCCGCTGGCGCTGGATGTTGGTTATTTTTTGTCTCGCCTTCGTACTGTCTTGGCCGTTCTTTGGCTGCGGAGACCGTCCGAGTATAAAGATCCATCGGG
Kir21_DMS-2_Leu97Ser	ACAATAACTATGGGTGCGGGGATAGGTCTCCCGCTTTGTCAAGAAAGATGGCCACTGTAATGTGCAGTTCATAAACGTGGGGGAAAAGGGTCAACGGTACTTGGCCGATATTTTCACAACCTGCGTTGATATCCGCTGGCGCTGGATGTTGGTTATTTTTTGTCTCGCCTTCGTACTGTCTTGGAGTTTCTTTGGCTGCGGAGACCGTCCGAGTATAAAGATCCATCGGG
Kir21_DMS-2_Leu97Thr	ACAATAACTATGGGTGCGGGGATAGGTCTCCCGCTTTGTCAAGAAAGATGGCCACTGTAATGTGCAGTTCATAAACGTGGGGGAAAAGGGTCAACGGTACTTGGCCGATATTTTCACAACCTGCGTTGATATCCGCTGGCGCTGGATGTTGGTTATTTTTTGTCTCGCCTTCGTACTGTCTTGGACTTTCTTTGGCTGCGGAGACCGTCCGAGTATAAAGATCCATCGGG
Kir21_DMS-2_Leu97Trp	ACAATAACTATGGGTGCGGGGATAGGTCTCCCGCTTTGTCAAGAAAGATGGCCACTGTAATGTGCAGTTCATAAACGTGGGGGAAAAGGGTCAACGGTACTTGGCCGATATTTTCACAACCTGCGTTGATATCCGCTGGCGCTGGATGTTGGTTATTTTTTGTCTCGCCTTCGTACTGTCTTGGTGGTTCTTTGGCTGCGGAGACCGTCCGAGTATAAAGATCCATCGGG
Kir21_DMS-2_Leu97Tyr	ACAATAACTATGGGTGCGGGGATAGGTCTCCCGCTTTGTCAAGAAAGATGGCCACTGTAATGTGCAGTTCATAAACGTGGGGGAAAAGGGTCAACGGTACTTGGCCGATATTTTCACAACCTGCGTTGATATCCGCTGGCGCTGGATGTTGGTTATTTTTTGTCTCGCCTTCGTACTGTCTTGGTATTTCTTTGGCTGCGGAGACCGTCCGAGTATAAAGATCCATCGGG
Kir21_DMS-2_Leu97Val	ACAATAACTATGGGTGCGGGGATAGGTCTCCCGCTTTGTCAAGAAAGATGGCCACTGTAATGTGCAGTTCATAAACGTGGGGGAAAAGGGTCAACGGTACTTGGCCGATATTTTCACAACCTGCGTTGATATCCGCTGGCGCTGGATGTTGGTTATTTTTTGTCTCGCCTTCGTACTGTCTTGGGTGTTCTTTGGCTGCGGAGACCGTCCGAGTATAAAGATCCATCGGG
Kir21_DMS-2_Lys49Ala	ACAATAACTATGGGTGCGGGGATAGGTCTCCCGCTTTGTCGCAAAAGATGGCCACTGTAATGTGCAGTTCATAAACGTGGGGGAAAAGGGTCAACGGTACTTGGCCGATATTTTCACAACCTGCGTTGATATCCGCTGGCGCTGGATGTTGGTTATTTTTTGTCTCGCCTTCGTACTGTCTTGGCTCTTCTTTGGCTGCGGAGACCGTCCGAGTATAAAGATCCATCGGG
Kir21_DMS-2_Lys49Arg	ACAATAACTATGGGTGCGGGGATAGGTCTCCCGCTTTGTCCGCAAAGATGGCCACTGTAATGTGCAGTTCATAAACGTGGGGGAAAAGGGTCAACGGTACTTGGCCGATATTTTCACAACCTGCGTTGATATCCGCTGGCGCTGGATGTTGGTTATTTTTTGTCTCGCCTTCGTACTGTCTTGGCTCTTCTTTGGCTGCGGAGACCGTCCGAGTATAAAGATCCATCGGG
Kir21_DMS-2_Lys49Asn	ACAATAACTATGGGTGCGGGGATAGGTCTCCCGCTTTGTCAACAAAGATGGCCACTGTAATGTGCAGTTCATAAACGTGGGGGAAAAGGGTCAACGGTACTTGGCCGATATTTTCACAACCTGCGTTGATATCCGCTGGCGCTGGATGTTGGTTATTTTTTGTCTCGCCTTCGTACTGTCTTGGCTCTTCTTTGGCTGCGGAGACCGTCCGAGTATAAAGATCCATCGGG
Kir21_DMS-2_Lys49Asp	ACAATAACTATGGGTGCGGGGATAGGTCTCCCGCTTTGTCGACAAAGATGGCCACTGTAATGTGCAGTTCATAAACGTGGGGGAAAAGGGTCAACGGTACTTGGCCGATATTTTCACAACCTGCGTTGATATCCGCTGGCGCTGGATGTTGGTTATTTTTTGTCTCGCCTTCGTACTGTCTTGGCTCTTCTTTGGCTGCGGAGACCGTCCGAGTATAAAGATCCATCGGG
Kir21_DMS-2_Lys49Cys	ACAATAACTATGGGTGCGGGGATAGGTCTCCCGCTTTGTCTGCAAAGATGGCCACTGTAATGTGCAGTTCATAAACGTGGGGGAAAAGGGTCAACGGTACTTGGCCGATATTTTCACAACCTGCGTTGATATCCGCTGGCGCTGGATGTTGGTTATTTTTTGTCTCGCCTTCGTACTGTCTTGGCTCTTCTTTGGCTGCGGAGACCGTCCGAGTATAAAGATCCATCGGG
Kir21_DMS-2_Lys49Gln	ACAATAACTATGGGTGCGGGGATAGGTCTCCCGCTTTGTCCAGAAAGATGGCCACTGTAATGTGCAGTTCATAAACGTGGGGGAAAAGGGTCAACGGTACTTGGCCGATATTTTCACAACCTGCGTTGATATCCGCTGGCGCTGGATGTTGGTTATTTTTTGTCTCGCCTTCGTACTGTCTTGGCTCTTCTTTGGCTGCGGAGACCGTCCGAGTATAAAGATCCATCGGG
Kir21_DMS-2_Lys49Glu	ACAATAACTATGGGTGCGGGGATAGGTCTCCCGCTTTGTCGAGAAAGATGGCCACTGTAATGTGCAGTTCATAAACGTGGGGGAAAAGGGTCAACGGTACTTGGCCGATATTTTCACAACCTGCGTTGATATCCGCTGGCGCTGGATGTTGGTTATTTTTTGTCTCGCCTTCGTACTGTCTTGGCTCTTCTTTGGCTGCGGAGACCGTCCGAGTATAAAGATCCATCGGG
Kir21_DMS-2_Lys49Gly	ACAATAACTATGGGTGCGGGGATAGGTCTCCCGCTTTGTCGGCAAAGATGGCCACTGTAATGTGCAGTTCATAAACGTGGGGGAAAAGGGTCAACGGTACTTGGCCGATATTTTCACAACCTGCGTTGATATCCGCTGGCGCTGGATGTTGGTTATTTTTTGTCTCGCCTTCGTACTGTCTTGGCTCTTCTTTGGCTGCGGAGACCGTCCGAGTATAAAGATCCATCGGG
Kir21_DMS-2_Lys49His	ACAATAACTATGGGTGCGGGGATAGGTCTCCCGCTTTGTCCACAAAGATGGCCACTGTAATGTGCAGTTCATAAACGTGGGGGAAAAGGGTCAACGGTACTTGGCCGATATTTTCACAACCTGCGTTGATATCCGCTGGCGCTGGATGTTGGTTATTTTTTGTCTCGCCTTCGTACTGTCTTGGCTCTTCTTTGGCTGCGGAGACCGTCCGAGTATAAAGATCCATCGGG
Kir21_DMS-2_Lys49Ile	ACAATAACTATGGGTGCGGGGATAGGTCTCCCGCTTTGTCATTAAAGATGGCCACTGTAATGTGCAGTTCATAAACGTGGGGGAAAAGGGTCAACGGTACTTGGCCGATATTTTCACAACCTGCGTTGATATCCGCTGGCGCTGGATGTTGGTTATTTTTTGTCTCGCCTTCGTACTGTCTTGGCTCTTCTTTGGCTGCGGAGACCGTCCGAGTATAAAGATCCATCGGG
Kir21_DMS-2_Lys49Leu	ACAATAACTATGGGTGCGGGGATAGGTCTCCCGCTTTGTCCTAAAAGATGGCCACTGTAATGTGCAGTTCATAAACGTGGGGGAAAAGGGTCAACGGTACTTGGCCGATATTTTCACAACCTGCGTTGATATCCGCTGGCGCTGGATGTTGGTTATTTTTTGTCTCGCCTTCGTACTGTCTTGGCTCTTCTTTGGCTGCGGAGACCGTCCGAGTATAAAGATCCATCGGG
Kir21_DMS-2_Lys49Lys	ACAATAACTATGGGTGCGGGGATAGGTCTCCCGCTTTGTCAAAAAAGATGGCCACTGTAATGTGCAGTTCATAAACGTGGGGGAAAAGGGTCAACGGTACTTGGCCGATATTTTCACAACCTGCGTTGATATCCGCTGGCGCTGGATGTTGGTTATTTTTTGTCTCGCCTTCGTACTGTCTTGGCTCTTCTTTGGCTGCGGAGACCGTCCGAGTATAAAGATCCATCGGG
Kir21_DMS-2_Lys49Met	ACAATAACTATGGGTGCGGGGATAGGTCTCCCGCTTTGTCATGAAAGATGGCCACTGTAATGTGCAGTTCATAAACGTGGGGGAAAAGGGTCAACGGTACTTGGCCGATATTTTCACAACCTGCGTTGATATCCGCTGGCGCTGGATGTTGGTTATTTTTTGTCTCGCCTTCGTACTGTCTTGGCTCTTCTTTGGCTGCGGAGACCGTCCGAGTATAAAGATCCATCGGG
Kir21_DMS-2_Lys49Phe	ACAATAACTATGGGTGCGGGGATAGGTCTCCCGCTTTGTCTTCAAAGATGGCCACTGTAATGTGCAGTTCATAAACGTGGGGGAAAAGGGTCAACGGTACTTGGCCGATATTTTCACAACCTGCGTTGATATCCGCTGGCGCTGGATGTTGGTTATTTTTTGTCTCGCCTTCGTACTGTCTTGGCTCTTCTTTGGCTGCGGAGACCGTCCGAGTATAAAGATCCATCGGG
Kir21_DMS-2_Lys49Pro	ACAATAACTATGGGTGCGGGGATAGGTCTCCCGCTTTGTCCCAAAAGATGGCCACTGTAATGTGCAGTTCATAAACGTGGGGGAAAAGGGTCAACGGTACTTGGCCGATATTTTCACAACCTGCGTTGATATCCGCTGGCGCTGGATGTTGGTTATTTTTTGTCTCGCCTTCGTACTGTCTTGGCTCTTCTTTGGCTGCGGAGACCGTCCGAGTATAAAGATCCATCGGG
Kir21_DMS-2_Lys49Ser	ACAATAACTATGGGTGCGGGGATAGGTCTCCCGCTTTGTCAGCAAAGATGGCCACTGTAATGTGCAGTTCATAAACGTGGGGGAAAAGGGTCAACGGTACTTGGCCGATATTTTCACAACCTGCGTTGATATCCGCTGGCGCTGGATGTTGGTTATTTTTTGTCTCGCCTTCGTACTGTCTTGGCTCTTCTTTGGCTGCGGAGACCGTCCGAGTATAAAGATCCATCGGG
Kir21_DMS-2_Lys49Thr	ACAATAACTATGGGTGCGGGGATAGGTCTCCCGCTTTGTCACAAAAGATGGCCACTGTAATGTGCAGTTCATAAACGTGGGGGAAAAGGGTCAACGGTACTTGGCCGATATTTTCACAACCTGCGTTGATATCCGCTGGCGCTGGATGTTGGTTATTTTTTGTCTCGCCTTCGTACTGTCTTGGCTCTTCTTTGGCTGCGGAGACCGTCCGAGTATAAAGATCCATCGGG
Kir21_DMS-2_Lys49Trp	ACAATAACTATGGGTGCGGGGATAGGTCTCCCGCTTTGTCTGGAAAGATGGCCACTGTAATGTGCAGTTCATAAACGTGGGGGAAAAGGGTCAACGGTACTTGGCCGATATTTTCACAACCTGCGTTGATATCCGCTGGCGCTGGATGTTGGTTATTTTTTGTCTCGCCTTCGTACTGTCTTGGCTCTTCTTTGGCTGCGGAGACCGTCCGAGTATAAAGATCCATCGGG
Kir21_DMS-2_Lys49Tyr	ACAATAACTATGGGTGCGGGGATAGGTCTCCCGCTTTGTCTATAAAGATGGCCACTGTAATGTGCAGTTCATAAACGTGGGGGAAAAGGGTCAACGGTACTTGGCCGATATTTTCACAACCTGCGTTGATATCCGCTGGCGCTGGATGTTGGTTATTTTTTGTCTCGCCTTCGTACTGTCTTGGCTCTTCTTTGGCTGCGGAGACCGTCCGAGTATAAAGATCCATCGGG
Kir21_DMS-2_Lys49Val	ACAATAACTATGGGTGCGGGGATAGGTCTCCCGCTTTGTCGTAAAAGATGGCCACTGTAATGTGCAGTTCATAAACGTGGGGGAAAAGGGTCAACGGTACTTGGCCGATATTTTCACAACCTGCGTTGATATCCGCTGGCGCTGGATGTTGGTTATTTTTTGTCTCGCCTTCGTACTGTCTTGGCTCTTCTTTGGCTGCGGAGACCGTCCGAGTATAAAGATCCATCGGG
Kir21_DMS-2_Lys50Ala	ACAATAACTATGGGTGCGGGGATAGGTCTCCCGCTTTGTCAAGGCCGATGGCCACTGTAATGTGCAGTTCATAAACGTGGGGGAAAAGGGTCAACGGTACTTGGCCGATATTTTCACAACCTGCGTTGATATCCGCTGGCGCTGGATGTTGGTTATTTTTTGTCTCGCCTTCGTACTGTCTTGGCTCTTCTTTGGCTGCGGAGACCGTCCGAGTATAAAGATCCATCGGG
Kir21_DMS-2_Lys50Arg	ACAATAACTATGGGTGCGGGGATAGGTCTCCCGCTTTGTCAAGAGAGATGGCCACTGTAATGTGCAGTTCATAAACGTGGGGGAAAAGGGTCAACGGTACTTGGCCGATATTTTCACAACCTGCGTTGATATCCGCTGGCGCTGGATGTTGGTTATTTTTTGTCTCGCCTTCGTACTGTCTTGGCTCTTCTTTGGCTGCGGAGACCGTCCGAGTATAAAGATCCATCGGG
Kir21_DMS-2_Lys50Asn	ACAATAACTATGGGTGCGGGGATAGGTCTCCCGCTTTGTCAAGAACGATGGCCACTGTAATGTGCAGTTCATAAACGTGGGGGAAAAGGGTCAACGGTACTTGGCCGATATTTTCACAACCTGCGTTGATATCCGCTGGCGCTGGATGTTGGTTATTTTTTGTCTCGCCTTCGTACTGTCTTGGCTCTTCTTTGGCTGCGGAGACCGTCCGAGTATAAAGATCCATCGGG
Kir21_DMS-2_Lys50Asp	ACAATAACTATGGGTGCGGGGATAGGTCTCCCGCTTTGTCAAGGATGATGGCCACTGTAATGTGCAGTTCATAAACGTGGGGGAAAAGGGTCAACGGTACTTGGCCGATATTTTCACAACCTGCGTTGATATCCGCTGGCGCTGGATGTTGGTTATTTTTTGTCTCGCCTTCGTACTGTCTTGGCTCTTCTTTGGCTGCGGAGACCGTCCGAGTATAAAGATCCATCGGG
Kir21_DMS-2_Lys50Cys	ACAATAACTATGGGTGCGGGGATAGGTCTCCCGCTTTGTCAAGTGCGATGGCCACTGTAATGTGCAGTTCATAAACGTGGGGGAAAAGGGTCAACGGTACTTGGCCGATATTTTCACAACCTGCGTTGATATCCGCTGGCGCTGGATGTTGGTTATTTTTTGTCTCGCCTTCGTACTGTCTTGGCTCTTCTTTGGCTGCGGAGACCGTCCGAGTATAAAGATCCATCGGG
Kir21_DMS-2_Lys50Gln	ACAATAACTATGGGTGCGGGGATAGGTCTCCCGCTTTGTCAAGCAAGATGGCCACTGTAATGTGCAGTTCATAAACGTGGGGGAAAAGGGTCAACGGTACTTGGCCGATATTTTCACAACCTGCGTTGATATCCGCTGGCGCTGGATGTTGGTTATTTTTTGTCTCGCCTTCGTACTGTCTTGGCTCTTCTTTGGCTGCGGAGACCGTCCGAGTATAAAGATCCATCGGG
Kir21_DMS-2_Lys50Glu	ACAATAACTATGGGTGCGGGGATAGGTCTCCCGCTTTGTCAAGGAAGATGGCCACTGTAATGTGCAGTTCATAAACGTGGGGGAAAAGGGTCAACGGTACTTGGCCGATATTTTCACAACCTGCGTTGATATCCGCTGGCGCTGGATGTTGGTTATTTTTTGTCTCGCCTTCGTACTGTCTTGGCTCTTCTTTGGCTGCGGAGACCGTCCGAGTATAAAGATCCATCGGG
Kir21_DMS-2_Lys50Gly	ACAATAACTATGGGTGCGGGGATAGGTCTCCCGCTTTGTCAAGGGTGATGGCCACTGTAATGTGCAGTTCATAAACGTGGGGGAAAAGGGTCAACGGTACTTGGCCGATATTTTCACAACCTGCGTTGATATCCGCTGGCGCTGGATGTTGGTTATTTTTTGTCTCGCCTTCGTACTGTCTTGGCTCTTCTTTGGCTGCGGAGACCGTCCGAGTATAAAGATCCATCGGG
Kir21_DMS-2_Lys50His	ACAATAACTATGGGTGCGGGGATAGGTCTCCCGCTTTGTCAAGCACGATGGCCACTGTAATGTGCAGTTCATAAACGTGGGGGAAAAGGGTCAACGGTACTTGGCCGATATTTTCACAACCTGCGTTGATATCCGCTGGCGCTGGATGTTGGTTATTTTTTGTCTCGCCTTCGTACTGTCTTGGCTCTTCTTTGGCTGCGGAGACCGTCCGAGTATAAAGATCCATCGGG
Kir21_DMS-2_Lys50Ile	ACAATAACTATGGGTGCGGGGATAGGTCTCCCGCTTTGTCAAGATTGATGGCCACTGTAATGTGCAGTTCATAAACGTGGGGGAAAAGGGTCAACGGTACTTGGCCGATATTTTCACAACCTGCGTTGATATCCGCTGGCGCTGGATGTTGGTTATTTTTTGTCTCGCCTTCGTACTGTCTTGGCTCTTCTTTGGCTGCGGAGACCGTCCGAGTATAAAGATCCATCGGG
Kir21_DMS-2_Lys50Leu	ACAATAACTATGGGTGCGGGGATAGGTCTCCCGCTTTGTCAAGCTTGATGGCCACTGTAATGTGCAGTTCATAAACGTGGGGGAAAAGGGTCAACGGTACTTGGCCGATATTTTCACAACCTGCGTTGATATCCGCTGGCGCTGGATGTTGGTTATTTTTTGTCTCGCCTTCGTACTGTCTTGGCTCTTCTTTGGCTGCGGAGACCGTCCGAGTATAAAGATCCATCGGG
Kir21_DMS-2_Lys50Lys	ACAATAACTATGGGTGCGGGGATAGGTCTCCCGCTTTGTCAAGAAAGATGGCCACTGTAATGTGCAGTTCATAAACGTGGGGGAAAAGGGTCAACGGTACTTGGCCGATATTTTCACAACCTGCGTTGATATCCGCTGGCGCTGGATGTTGGTTATTTTTTGTCTCGCCTTCGTACTGTCTTGGCTCTTCTTTGGCTGCGGAGACCGTCCGAGTATAAAGATCCATCGGG
Kir21_DMS-2_Lys50Met	ACAATAACTATGGGTGCGGGGATAGGTCTCCCGCTTTGTCAAGATGGATGGCCACTGTAATGTGCAGTTCATAAACGTGGGGGAAAAGGGTCAACGGTACTTGGCCGATATTTTCACAACCTGCGTTGATATCCGCTGGCGCTGGATGTTGGTTATTTTTTGTCTCGCCTTCGTACTGTCTTGGCTCTTCTTTGGCTGCGGAGACCGTCCGAGTATAAAGATCCATCGGG
Kir21_DMS-2_Lys50Phe	ACAATAACTATGGGTGCGGGGATAGGTCTCCCGCTTTGTCAAGTTCGATGGCCACTGTAATGTGCAGTTCATAAACGTGGGGGAAAAGGGTCAACGGTACTTGGCCGATATTTTCACAACCTGCGTTGATATCCGCTGGCGCTGGATGTTGGTTATTTTTTGTCTCGCCTTCGTACTGTCTTGGCTCTTCTTTGGCTGCGGAGACCGTCCGAGTATAAAGATCCATCGGG
Kir21_DMS-2_Lys50Pro	ACAATAACTATGGGTGCGGGGATAGGTCTCCCGCTTTGTCAAGCCAGATGGCCACTGTAATGTGCAGTTCATAAACGTGGGGGAAAAGGGTCAACGGTACTTGGCCGATATTTTCACAACCTGCGTTGATATCCGCTGGCGCTGGATGTTGGTTATTTTTTGTCTCGCCTTCGTACTGTCTTGGCTCTTCTTTGGCTGCGGAGACCGTCCGAGTATAAAGATCCATCGGG
Kir21_DMS-2_Lys50Ser	ACAATAACTATGGGTGCGGGGATAGGTCTCCCGCTTTGTCAAGAGCGATGGCCACTGTAATGTGCAGTTCATAAACGTGGGGGAAAAGGGTCAACGGTACTTGGCCGATATTTTCACAACCTGCGTTGATATCCGCTGGCGCTGGATGTTGGTTATTTTTTGTCTCGCCTTCGTACTGTCTTGGCTCTTCTTTGGCTGCGGAGACCGTCCGAGTATAAAGATCCATCGGG
Kir21_DMS-2_Lys50Thr	ACAATAACTATGGGTGCGGGGATAGGTCTCCCGCTTTGTCAAGACAGATGGCCACTGTAATGTGCAGTTCATAAACGTGGGGGAAAAGGGTCAACGGTACTTGGCCGATATTTTCACAACCTGCGTTGATATCCGCTGGCGCTGGATGTTGGTTATTTTTTGTCTCGCCTTCGTACTGTCTTGGCTCTTCTTTGGCTGCGGAGACCGTCCGAGTATAAAGATCCATCGGG
Kir21_DMS-2_Lys50Trp	ACAATAACTATGGGTGCGGGGATAGGTCTCCCGCTTTGTCAAGTGGGATGGCCACTGTAATGTGCAGTTCATAAACGTGGGGGAAAAGGGTCAACGGTACTTGGCCGATATTTTCACAACCTGCGTTGATATCCGCTGGCGCTGGATGTTGGTTATTTTTTGTCTCGCCTTCGTACTGTCTTGGCTCTTCTTTGGCTGCGGAGACCGTCCGAGTATAAAGATCCATCGGG
Kir21_DMS-2_Lys50Tyr	ACAATAACTATGGGTGCGGGGATAGGTCTCCCGCTTTGTCAAGTATGATGGCCACTGTAATGTGCAGTTCATAAACGTGGGGGAAAAGGGTCAACGGTACTTGGCCGATATTTTCACAACCTGCGTTGATATCCGCTGGCGCTGGATGTTGGTTATTTTTTGTCTCGCCTTCGTACTGTCTTGGCTCTTCTTTGGCTGCGGAGACCGTCCGAGTATAAAGATCCATCGGG
Kir21_DMS-2_Lys50Val	ACAATAACTATGGGTGCGGGGATAGGTCTCCCGCTTTGTCAAGGTAGATGGCCACTGTAATGTGCAGTTCATAAACGTGGGGGAAAAGGGTCAACGGTACTTGGCCGATATTTTCACAACCTGCGTTGATATCCGCTGGCGCTGGATGTTGGTTATTTTTTGTCTCGCCTTCGTACTGTCTTGGCTCTTCTTTGGCTGCGGAGACCGTCCGAGTATAAAGATCCATCGGG
Kir21_DMS-2_Lys64Ala	ACAATAACTATGGGTGCGGGGATAGGTCTCCCGCTTTGTCAAGAAAGATGGCCACTGTAATGTGCAGTTCATAAACGTGGGGGAAGCTGGTCAACGGTACTTGGCCGATATTTTCACAACCTGCGTTGATATCCGCTGGCGCTGGATGTTGGTTATTTTTTGTCTCGCCTTCGTACTGTCTTGGCTCTTCTTTGGCTGCGGAGACCGTCCGAGTATAAAGATCCATCGGG
Kir21_DMS-2_Lys64Arg	ACAATAACTATGGGTGCGGGGATAGGTCTCCCGCTTTGTCAAGAAAGATGGCCACTGTAATGTGCAGTTCATAAACGTGGGGGAACGAGGTCAACGGTACTTGGCCGATATTTTCACAACCTGCGTTGATATCCGCTGGCGCTGGATGTTGGTTATTTTTTGTCTCGCCTTCGTACTGTCTTGGCTCTTCTTTGGCTGCGGAGACCGTCCGAGTATAAAGATCCATCGGG
Kir21_DMS-2_Lys64Asn	ACAATAACTATGGGTGCGGGGATAGGTCTCCCGCTTTGTCAAGAAAGATGGCCACTGTAATGTGCAGTTCATAAACGTGGGGGAAAACGGTCAACGGTACTTGGCCGATATTTTCACAACCTGCGTTGATATCCGCTGGCGCTGGATGTTGGTTATTTTTTGTCTCGCCTTCGTACTGTCTTGGCTCTTCTTTGGCTGCGGAGACCGTCCGAGTATAAAGATCCATCGGG
Kir21_DMS-2_Lys64Asp	ACAATAACTATGGGTGCGGGGATAGGTCTCCCGCTTTGTCAAGAAAGATGGCCACTGTAATGTGCAGTTCATAAACGTGGGGGAAGATGGTCAACGGTACTTGGCCGATATTTTCACAACCTGCGTTGATATCCGCTGGCGCTGGATGTTGGTTATTTTTTGTCTCGCCTTCGTACTGTCTTGGCTCTTCTTTGGCTGCGGAGACCGTCCGAGTATAAAGATCCATCGGG
Kir21_DMS-2_Lys64Cys	ACAATAACTATGGGTGCGGGGATAGGTCTCCCGCTTTGTCAAGAAAGATGGCCACTGTAATGTGCAGTTCATAAACGTGGGGGAATGTGGTCAACGGTACTTGGCCGATATTTTCACAACCTGCGTTGATATCCGCTGGCGCTGGATGTTGGTTATTTTTTGTCTCGCCTTCGTACTGTCTTGGCTCTTCTTTGGCTGCGGAGACCGTCCGAGTATAAAGATCCATCGGG
Kir21_DMS-2_Lys64Gln	ACAATAACTATGGGTGCGGGGATAGGTCTCCCGCTTTGTCAAGAAAGATGGCCACTGTAATGTGCAGTTCATAAACGTGGGGGAACAAGGTCAACGGTACTTGGCCGATATTTTCACAACCTGCGTTGATATCCGCTGGCGCTGGATGTTGGTTATTTTTTGTCTCGCCTTCGTACTGTCTTGGCTCTTCTTTGGCTGCGGAGACCGTCCGAGTATAAAGATCCATCGGG
Kir21_DMS-2_Lys64Glu	ACAATAACTATGGGTGCGGGGATAGGTCTCCCGCTTTGTCAAGAAAGATGGCCACTGTAATGTGCAGTTCATAAACGTGGGGGAAGAGGGTCAACGGTACTTGGCCGATATTTTCACAACCTGCGTTGATATCCGCTGGCGCTGGATGTTGGTTATTTTTTGTCTCGCCTTCGTACTGTCTTGGCTCTTCTTTGGCTGCGGAGACCGTCCGAGTATAAAGATCCATCGGG
Kir21_DMS-2_Lys64Gly	ACAATAACTATGGGTGCGGGGATAGGTCTCCCGCTTTGTCAAGAAAGATGGCCACTGTAATGTGCAGTTCATAAACGTGGGGGAAGGAGGTCAACGGTACTTGGCCGATATTTTCACAACCTGCGTTGATATCCGCTGGCGCTGGATGTTGGTTATTTTTTGTCTCGCCTTCGTACTGTCTTGGCTCTTCTTTGGCTGCGGAGACCGTCCGAGTATAAAGATCCATCGGG
Kir21_DMS-2_Lys64His	ACAATAACTATGGGTGCGGGGATAGGTCTCCCGCTTTGTCAAGAAAGATGGCCACTGTAATGTGCAGTTCATAAACGTGGGGGAACATGGTCAACGGTACTTGGCCGATATTTTCACAACCTGCGTTGATATCCGCTGGCGCTGGATGTTGGTTATTTTTTGTCTCGCCTTCGTACTGTCTTGGCTCTTCTTTGGCTGCGGAGACCGTCCGAGTATAAAGATCCATCGGG
Kir21_DMS-2_Lys64Ile	ACAATAACTATGGGTGCGGGGATAGGTCTCCCGCTTTGTCAAGAAAGATGGCCACTGTAATGTGCAGTTCATAAACGTGGGGGAAATCGGTCAACGGTACTTGGCCGATATTTTCACAACCTGCGTTGATATCCGCTGGCGCTGGATGTTGGTTATTTTTTGTCTCGCCTTCGTACTGTCTTGGCTCTTCTTTGGCTGCGGAGACCGTCCGAGTATAAAGATCCATCGGG
Kir21_DMS-2_Lys64Leu	ACAATAACTATGGGTGCGGGGATAGGTCTCCCGCTTTGTCAAGAAAGATGGCCACTGTAATGTGCAGTTCATAAACGTGGGGGAACTTGGTCAACGGTACTTGGCCGATATTTTCACAACCTGCGTTGATATCCGCTGGCGCTGGATGTTGGTTATTTTTTGTCTCGCCTTCGTACTGTCTTGGCTCTTCTTTGGCTGCGGAGACCGTCCGAGTATAAAGATCCATCGGG
Kir21_DMS-2_Lys64Lys	ACAATAACTATGGGTGCGGGGATAGGTCTCCCGCTTTGTCAAGAAAGATGGCCACTGTAATGTGCAGTTCATAAACGTGGGGGAAAAGGGTCAACGGTACTTGGCCGATATTTTCACAACCTGCGTTGATATCCGCTGGCGCTGGATGTTGGTTATTTTTTGTCTCGCCTTCGTACTGTCTTGGCTCTTCTTTGGCTGCGGAGACCGTCCGAGTATAAAGATCCATCGGG
Kir21_DMS-2_Lys64Met	ACAATAACTATGGGTGCGGGGATAGGTCTCCCGCTTTGTCAAGAAAGATGGCCACTGTAATGTGCAGTTCATAAACGTGGGGGAAATGGGTCAACGGTACTTGGCCGATATTTTCACAACCTGCGTTGATATCCGCTGGCGCTGGATGTTGGTTATTTTTTGTCTCGCCTTCGTACTGTCTTGGCTCTTCTTTGGCTGCGGAGACCGTCCGAGTATAAAGATCCATCGGG
Kir21_DMS-2_Lys64Phe	ACAATAACTATGGGTGCGGGGATAGGTCTCCCGCTTTGTCAAGAAAGATGGCCACTGTAATGTGCAGTTCATAAACGTGGGGGAATTTGGTCAACGGTACTTGGCCGATATTTTCACAACCTGCGTTGATATCCGCTGGCGCTGGATGTTGGTTATTTTTTGTCTCGCCTTCGTACTGTCTTGGCTCTTCTTTGGCTGCGGAGACCGTCCGAGTATAAAGATCCATCGGG
Kir21_DMS-2_Lys64Pro	ACAATAACTATGGGTGCGGGGATAGGTCTCCCGCTTTGTCAAGAAAGATGGCCACTGTAATGTGCAGTTCATAAACGTGGGGGAACCCGGTCAACGGTACTTGGCCGATATTTTCACAACCTGCGTTGATATCCGCTGGCGCTGGATGTTGGTTATTTTTTGTCTCGCCTTCGTACTGTCTTGGCTCTTCTTTGGCTGCGGAGACCGTCCGAGTATAAAGATCCATCGGG
Kir21_DMS-2_Lys64Ser	ACAATAACTATGGGTGCGGGGATAGGTCTCCCGCTTTGTCAAGAAAGATGGCCACTGTAATGTGCAGTTCATAAACGTGGGGGAATCTGGTCAACGGTACTTGGCCGATATTTTCACAACCTGCGTTGATATCCGCTGGCGCTGGATGTTGGTTATTTTTTGTCTCGCCTTCGTACTGTCTTGGCTCTTCTTTGGCTGCGGAGACCGTCCGAGTATAAAGATCCATCGGG
Kir21_DMS-2_Lys64Thr	ACAATAACTATGGGTGCGGGGATAGGTCTCCCGCTTTGTCAAGAAAGATGGCCACTGTAATGTGCAGTTCATAAACGTGGGGGAAACAGGTCAACGGTACTTGGCCGATATTTTCACAACCTGCGTTGATATCCGCTGGCGCTGGATGTTGGTTATTTTTTGTCTCGCCTTCGTACTGTCTTGGCTCTTCTTTGGCTGCGGAGACCGTCCGAGTATAAAGATCCATCGGG
Kir21_DMS-2_Lys64Trp	ACAATAACTATGGGTGCGGGGATAGGTCTCCCGCTTTGTCAAGAAAGATGGCCACTGTAATGTGCAGTTCATAAACGTGGGGGAATGGGGTCAACGGTACTTGGCCGATATTTTCACAACCTGCGTTGATATCCGCTGGCGCTGGATGTTGGTTATTTTTTGTCTCGCCTTCGTACTGTCTTGGCTCTTCTTTGGCTGCGGAGACCGTCCGAGTATAAAGATCCATCGGG
Kir21_DMS-2_Lys64Tyr	ACAATAACTATGGGTGCGGGGATAGGTCTCCCGCTTTGTCAAGAAAGATGGCCACTGTAATGTGCAGTTCATAAACGTGGGGGAATACGGTCAACGGTACTTGGCCGATATTTTCACAACCTGCGTTGATATCCGCTGGCGCTGGATGTTGGTTATTTTTTGTCTCGCCTTCGTACTGTCTTGGCTCTTCTTTGGCTGCGGAGACCGTCCGAGTATAAAGATCCATCGGG
Kir21_DMS-2_Lys64Val	ACAATAACTATGGGTGCGGGGATAGGTCTCCCGCTTTGTCAAGAAAGATGGCCACTGTAATGTGCAGTTCATAAACGTGGGGGAAGTCGGTCAACGGTACTTGGCCGATATTTTCACAACCTGCGTTGATATCCGCTGGCGCTGGATGTTGGTTATTTTTTGTCTCGCCTTCGTACTGTCTTGGCTCTTCTTTGGCTGCGGAGACCGTCCGAGTATAAAGATCCATCGGG
Kir21_DMS-2_Met84Ala	ACAATAACTATGGGTGCGGGGATAGGTCTCCCGCTTTGTCAAGAAAGATGGCCACTGTAATGTGCAGTTCATAAACGTGGGGGAAAAGGGTCAACGGTACTTGGCCGATATTTTCACAACCTGCGTTGATATCCGCTGGCGCTGGGCTTTGGTTATTTTTTGTCTCGCCTTCGTACTGTCTTGGCTCTTCTTTGGCTGCGGAGACCGTCCGAGTATAAAGATCCATCGGG
Kir21_DMS-2_Met84Arg	ACAATAACTATGGGTGCGGGGATAGGTCTCCCGCTTTGTCAAGAAAGATGGCCACTGTAATGTGCAGTTCATAAACGTGGGGGAAAAGGGTCAACGGTACTTGGCCGATATTTTCACAACCTGCGTTGATATCCGCTGGCGCTGGCGTTTGGTTATTTTTTGTCTCGCCTTCGTACTGTCTTGGCTCTTCTTTGGCTGCGGAGACCGTCCGAGTATAAAGATCCATCGGG
Kir21_DMS-2_Met84Asn	ACAATAACTATGGGTGCGGGGATAGGTCTCCCGCTTTGTCAAGAAAGATGGCCACTGTAATGTGCAGTTCATAAACGTGGGGGAAAAGGGTCAACGGTACTTGGCCGATATTTTCACAACCTGCGTTGATATCCGCTGGCGCTGGAATTTGGTTATTTTTTGTCTCGCCTTCGTACTGTCTTGGCTCTTCTTTGGCTGCGGAGACCGTCCGAGTATAAAGATCCATCGGG
Kir21_DMS-2_Met84Asp	ACAATAACTATGGGTGCGGGGATAGGTCTCCCGCTTTGTCAAGAAAGATGGCCACTGTAATGTGCAGTTCATAAACGTGGGGGAAAAGGGTCAACGGTACTTGGCCGATATTTTCACAACCTGCGTTGATATCCGCTGGCGCTGGGATTTGGTTATTTTTTGTCTCGCCTTCGTACTGTCTTGGCTCTTCTTTGGCTGCGGAGACCGTCCGAGTATAAAGATCCATCGGG
Kir21_DMS-2_Met84Cys	ACAATAACTATGGGTGCGGGGATAGGTCTCCCGCTTTGTCAAGAAAGATGGCCACTGTAATGTGCAGTTCATAAACGTGGGGGAAAAGGGTCAACGGTACTTGGCCGATATTTTCACAACCTGCGTTGATATCCGCTGGCGCTGGTGTTTGGTTATTTTTTGTCTCGCCTTCGTACTGTCTTGGCTCTTCTTTGGCTGCGGAGACCGTCCGAGTATAAAGATCCATCGGG
Kir21_DMS-2_Met84Gln	ACAATAACTATGGGTGCGGGGATAGGTCTCCCGCTTTGTCAAGAAAGATGGCCACTGTAATGTGCAGTTCATAAACGTGGGGGAAAAGGGTCAACGGTACTTGGCCGATATTTTCACAACCTGCGTTGATATCCGCTGGCGCTGGCAATTGGTTATTTTTTGTCTCGCCTTCGTACTGTCTTGGCTCTTCTTTGGCTGCGGAGACCGTCCGAGTATAAAGATCCATCGGG
Kir21_DMS-2_Met84Glu	ACAATAACTATGGGTGCGGGGATAGGTCTCCCGCTTTGTCAAGAAAGATGGCCACTGTAATGTGCAGTTCATAAACGTGGGGGAAAAGGGTCAACGGTACTTGGCCGATATTTTCACAACCTGCGTTGATATCCGCTGGCGCTGGGAATTGGTTATTTTTTGTCTCGCCTTCGTACTGTCTTGGCTCTTCTTTGGCTGCGGAGACCGTCCGAGTATAAAGATCCATCGGG
Kir21_DMS-2_Met84Gly	ACAATAACTATGGGTGCGGGGATAGGTCTCCCGCTTTGTCAAGAAAGATGGCCACTGTAATGTGCAGTTCATAAACGTGGGGGAAAAGGGTCAACGGTACTTGGCCGATATTTTCACAACCTGCGTTGATATCCGCTGGCGCTGGGGTTTGGTTATTTTTTGTCTCGCCTTCGTACTGTCTTGGCTCTTCTTTGGCTGCGGAGACCGTCCGAGTATAAAGATCCATCGGG
Kir21_DMS-2_Met84His	ACAATAACTATGGGTGCGGGGATAGGTCTCCCGCTTTGTCAAGAAAGATGGCCACTGTAATGTGCAGTTCATAAACGTGGGGGAAAAGGGTCAACGGTACTTGGCCGATATTTTCACAACCTGCGTTGATATCCGCTGGCGCTGGCACTTGGTTATTTTTTGTCTCGCCTTCGTACTGTCTTGGCTCTTCTTTGGCTGCGGAGACCGTCCGAGTATAAAGATCCATCGGG
Kir21_DMS-2_Met84Ile	ACAATAACTATGGGTGCGGGGATAGGTCTCCCGCTTTGTCAAGAAAGATGGCCACTGTAATGTGCAGTTCATAAACGTGGGGGAAAAGGGTCAACGGTACTTGGCCGATATTTTCACAACCTGCGTTGATATCCGCTGGCGCTGGATTTTGGTTATTTTTTGTCTCGCCTTCGTACTGTCTTGGCTCTTCTTTGGCTGCGGAGACCGTCCGAGTATAAAGATCCATCGGG
Kir21_DMS-2_Met84Leu	ACAATAACTATGGGTGCGGGGATAGGTCTCCCGCTTTGTCAAGAAAGATGGCCACTGTAATGTGCAGTTCATAAACGTGGGGGAAAAGGGTCAACGGTACTTGGCCGATATTTTCACAACCTGCGTTGATATCCGCTGGCGCTGGTTGTTGGTTATTTTTTGTCTCGCCTTCGTACTGTCTTGGCTCTTCTTTGGCTGCGGAGACCGTCCGAGTATAAAGATCCATCGGG
Kir21_DMS-2_Met84Lys	ACAATAACTATGGGTGCGGGGATAGGTCTCCCGCTTTGTCAAGAAAGATGGCCACTGTAATGTGCAGTTCATAAACGTGGGGGAAAAGGGTCAACGGTACTTGGCCGATATTTTCACAACCTGCGTTGATATCCGCTGGCGCTGGAAATTGGTTATTTTTTGTCTCGCCTTCGTACTGTCTTGGCTCTTCTTTGGCTGCGGAGACCGTCCGAGTATAAAGATCCATCGGG
Kir21_DMS-2_Met84Met	ACAATAACTATGGGTGCGGGGATAGGTCTCCCGCTTTGTCAAGAAAGATGGCCACTGTAATGTGCAGTTCATAAACGTGGGGGAAAAGGGTCAACGGTACTTGGCCGATATTTTCACAACCTGCGTTGATATCCGCTGGCGCTGGATGTTGGTTATTTTTTGTCTCGCCTTCGTACTGTCTTGGCTCTTCTTTGGCTGCGGAGACCGTCCGAGTATAAAGATCCATCGGG
Kir21_DMS-2_Met84Phe	ACAATAACTATGGGTGCGGGGATAGGTCTCCCGCTTTGTCAAGAAAGATGGCCACTGTAATGTGCAGTTCATAAACGTGGGGGAAAAGGGTCAACGGTACTTGGCCGATATTTTCACAACCTGCGTTGATATCCGCTGGCGCTGGTTTTTGGTTATTTTTTGTCTCGCCTTCGTACTGTCTTGGCTCTTCTTTGGCTGCGGAGACCGTCCGAGTATAAAGATCCATCGGG
Kir21_DMS-2_Met84Pro	ACAATAACTATGGGTGCGGGGATAGGTCTCCCGCTTTGTCAAGAAAGATGGCCACTGTAATGTGCAGTTCATAAACGTGGGGGAAAAGGGTCAACGGTACTTGGCCGATATTTTCACAACCTGCGTTGATATCCGCTGGCGCTGGCCTTTGGTTATTTTTTGTCTCGCCTTCGTACTGTCTTGGCTCTTCTTTGGCTGCGGAGACCGTCCGAGTATAAAGATCCATCGGG
Kir21_DMS-2_Met84Ser	ACAATAACTATGGGTGCGGGGATAGGTCTCCCGCTTTGTCAAGAAAGATGGCCACTGTAATGTGCAGTTCATAAACGTGGGGGAAAAGGGTCAACGGTACTTGGCCGATATTTTCACAACCTGCGTTGATATCCGCTGGCGCTGGTCCTTGGTTATTTTTTGTCTCGCCTTCGTACTGTCTTGGCTCTTCTTTGGCTGCGGAGACCGTCCGAGTATAAAGATCCATCGGG
Kir21_DMS-2_Met84Thr	ACAATAACTATGGGTGCGGGGATAGGTCTCCCGCTTTGTCAAGAAAGATGGCCACTGTAATGTGCAGTTCATAAACGTGGGGGAAAAGGGTCAACGGTACTTGGCCGATATTTTCACAACCTGCGTTGATATCCGCTGGCGCTGGACTTTGGTTATTTTTTGTCTCGCCTTCGTACTGTCTTGGCTCTTCTTTGGCTGCGGAGACCGTCCGAGTATAAAGATCCATCGGG
Kir21_DMS-2_Met84Trp	ACAATAACTATGGGTGCGGGGATAGGTCTCCCGCTTTGTCAAGAAAGATGGCCACTGTAATGTGCAGTTCATAAACGTGGGGGAAAAGGGTCAACGGTACTTGGCCGATATTTTCACAACCTGCGTTGATATCCGCTGGCGCTGGTGGTTGGTTATTTTTTGTCTCGCCTTCGTACTGTCTTGGCTCTTCTTTGGCTGCGGAGACCGTCCGAGTATAAAGATCCATCGGG
Kir21_DMS-2_Met84Tyr	ACAATAACTATGGGTGCGGGGATAGGTCTCCCGCTTTGTCAAGAAAGATGGCCACTGTAATGTGCAGTTCATAAACGTGGGGGAAAAGGGTCAACGGTACTTGGCCGATATTTTCACAACCTGCGTTGATATCCGCTGGCGCTGGTATTTGGTTATTTTTTGTCTCGCCTTCGTACTGTCTTGGCTCTTCTTTGGCTGCGGAGACCGTCCGAGTATAAAGATCCATCGGG
Kir21_DMS-2_Met84Val	ACAATAACTATGGGTGCGGGGATAGGTCTCCCGCTTTGTCAAGAAAGATGGCCACTGTAATGTGCAGTTCATAAACGTGGGGGAAAAGGGTCAACGGTACTTGGCCGATATTTTCACAACCTGCGTTGATATCCGCTGGCGCTGGGTATTGGTTATTTTTTGTCTCGCCTTCGTACTGTCTTGGCTCTTCTTTGGCTGCGGAGACCGTCCGAGTATAAAGATCCATCGGG
Kir21_DMS-2_Phe58Ala	ACAATAACTATGGGTGCGGGGATAGGTCTCCCGCTTTGTCAAGAAAGATGGCCACTGTAATGTGCAGGCGATAAACGTGGGGGAAAAGGGTCAACGGTACTTGGCCGATATTTTCACAACCTGCGTTGATATCCGCTGGCGCTGGATGTTGGTTATTTTTTGTCTCGCCTTCGTACTGTCTTGGCTCTTCTTTGGCTGCGGAGACCGTCCGAGTATAAAGATCCATCGGG
Kir21_DMS-2_Phe58Arg	ACAATAACTATGGGTGCGGGGATAGGTCTCCCGCTTTGTCAAGAAAGATGGCCACTGTAATGTGCAGCGAATAAACGTGGGGGAAAAGGGTCAACGGTACTTGGCCGATATTTTCACAACCTGCGTTGATATCCGCTGGCGCTGGATGTTGGTTATTTTTTGTCTCGCCTTCGTACTGTCTTGGCTCTTCTTTGGCTGCGGAGACCGTCCGAGTATAAAGATCCATCGGG
Kir21_DMS-2_Phe58Asn	ACAATAACTATGGGTGCGGGGATAGGTCTCCCGCTTTGTCAAGAAAGATGGCCACTGTAATGTGCAGAATATAAACGTGGGGGAAAAGGGTCAACGGTACTTGGCCGATATTTTCACAACCTGCGTTGATATCCGCTGGCGCTGGATGTTGGTTATTTTTTGTCTCGCCTTCGTACTGTCTTGGCTCTTCTTTGGCTGCGGAGACCGTCCGAGTATAAAGATCCATCGGG
Kir21_DMS-2_Phe58Asp	ACAATAACTATGGGTGCGGGGATAGGTCTCCCGCTTTGTCAAGAAAGATGGCCACTGTAATGTGCAGGACATAAACGTGGGGGAAAAGGGTCAACGGTACTTGGCCGATATTTTCACAACCTGCGTTGATATCCGCTGGCGCTGGATGTTGGTTATTTTTTGTCTCGCCTTCGTACTGTCTTGGCTCTTCTTTGGCTGCGGAGACCGTCCGAGTATAAAGATCCATCGGG
Kir21_DMS-2_Phe58Cys	ACAATAACTATGGGTGCGGGGATAGGTCTCCCGCTTTGTCAAGAAAGATGGCCACTGTAATGTGCAGTGTATAAACGTGGGGGAAAAGGGTCAACGGTACTTGGCCGATATTTTCACAACCTGCGTTGATATCCGCTGGCGCTGGATGTTGGTTATTTTTTGTCTCGCCTTCGTACTGTCTTGGCTCTTCTTTGGCTGCGGAGACCGTCCGAGTATAAAGATCCATCGGG
Kir21_DMS-2_Phe58Gln	ACAATAACTATGGGTGCGGGGATAGGTCTCCCGCTTTGTCAAGAAAGATGGCCACTGTAATGTGCAGCAGATAAACGTGGGGGAAAAGGGTCAACGGTACTTGGCCGATATTTTCACAACCTGCGTTGATATCCGCTGGCGCTGGATGTTGGTTATTTTTTGTCTCGCCTTCGTACTGTCTTGGCTCTTCTTTGGCTGCGGAGACCGTCCGAGTATAAAGATCCATCGGG
Kir21_DMS-2_Phe58Glu	ACAATAACTATGGGTGCGGGGATAGGTCTCCCGCTTTGTCAAGAAAGATGGCCACTGTAATGTGCAGGAAATAAACGTGGGGGAAAAGGGTCAACGGTACTTGGCCGATATTTTCACAACCTGCGTTGATATCCGCTGGCGCTGGATGTTGGTTATTTTTTGTCTCGCCTTCGTACTGTCTTGGCTCTTCTTTGGCTGCGGAGACCGTCCGAGTATAAAGATCCATCGGG
Kir21_DMS-2_Phe58Gly	ACAATAACTATGGGTGCGGGGATAGGTCTCCCGCTTTGTCAAGAAAGATGGCCACTGTAATGTGCAGGGAATAAACGTGGGGGAAAAGGGTCAACGGTACTTGGCCGATATTTTCACAACCTGCGTTGATATCCGCTGGCGCTGGATGTTGGTTATTTTTTGTCTCGCCTTCGTACTGTCTTGGCTCTTCTTTGGCTGCGGAGACCGTCCGAGTATAAAGATCCATCGGG
Kir21_DMS-2_Phe58His	ACAATAACTATGGGTGCGGGGATAGGTCTCCCGCTTTGTCAAGAAAGATGGCCACTGTAATGTGCAGCACATAAACGTGGGGGAAAAGGGTCAACGGTACTTGGCCGATATTTTCACAACCTGCGTTGATATCCGCTGGCGCTGGATGTTGGTTATTTTTTGTCTCGCCTTCGTACTGTCTTGGCTCTTCTTTGGCTGCGGAGACCGTCCGAGTATAAAGATCCATCGGG
Kir21_DMS-2_Phe58Ile	ACAATAACTATGGGTGCGGGGATAGGTCTCCCGCTTTGTCAAGAAAGATGGCCACTGTAATGTGCAGATAATAAACGTGGGGGAAAAGGGTCAACGGTACTTGGCCGATATTTTCACAACCTGCGTTGATATCCGCTGGCGCTGGATGTTGGTTATTTTTTGTCTCGCCTTCGTACTGTCTTGGCTCTTCTTTGGCTGCGGAGACCGTCCGAGTATAAAGATCCATCGGG
Kir21_DMS-2_Phe58Leu	ACAATAACTATGGGTGCGGGGATAGGTCTCCCGCTTTGTCAAGAAAGATGGCCACTGTAATGTGCAGCTGATAAACGTGGGGGAAAAGGGTCAACGGTACTTGGCCGATATTTTCACAACCTGCGTTGATATCCGCTGGCGCTGGATGTTGGTTATTTTTTGTCTCGCCTTCGTACTGTCTTGGCTCTTCTTTGGCTGCGGAGACCGTCCGAGTATAAAGATCCATCGGG
Kir21_DMS-2_Phe58Lys	ACAATAACTATGGGTGCGGGGATAGGTCTCCCGCTTTGTCAAGAAAGATGGCCACTGTAATGTGCAGAAGATAAACGTGGGGGAAAAGGGTCAACGGTACTTGGCCGATATTTTCACAACCTGCGTTGATATCCGCTGGCGCTGGATGTTGGTTATTTTTTGTCTCGCCTTCGTACTGTCTTGGCTCTTCTTTGGCTGCGGAGACCGTCCGAGTATAAAGATCCATCGGG
Kir21_DMS-2_Phe58Met	ACAATAACTATGGGTGCGGGGATAGGTCTCCCGCTTTGTCAAGAAAGATGGCCACTGTAATGTGCAGATGATAAACGTGGGGGAAAAGGGTCAACGGTACTTGGCCGATATTTTCACAACCTGCGTTGATATCCGCTGGCGCTGGATGTTGGTTATTTTTTGTCTCGCCTTCGTACTGTCTTGGCTCTTCTTTGGCTGCGGAGACCGTCCGAGTATAAAGATCCATCGGG
Kir21_DMS-2_Phe58Phe	ACAATAACTATGGGTGCGGGGATAGGTCTCCCGCTTTGTCAAGAAAGATGGCCACTGTAATGTGCAGTTTATAAACGTGGGGGAAAAGGGTCAACGGTACTTGGCCGATATTTTCACAACCTGCGTTGATATCCGCTGGCGCTGGATGTTGGTTATTTTTTGTCTCGCCTTCGTACTGTCTTGGCTCTTCTTTGGCTGCGGAGACCGTCCGAGTATAAAGATCCATCGGG
Kir21_DMS-2_Phe58Pro	ACAATAACTATGGGTGCGGGGATAGGTCTCCCGCTTTGTCAAGAAAGATGGCCACTGTAATGTGCAGCCCATAAACGTGGGGGAAAAGGGTCAACGGTACTTGGCCGATATTTTCACAACCTGCGTTGATATCCGCTGGCGCTGGATGTTGGTTATTTTTTGTCTCGCCTTCGTACTGTCTTGGCTCTTCTTTGGCTGCGGAGACCGTCCGAGTATAAAGATCCATCGGG
Kir21_DMS-2_Phe58Ser	ACAATAACTATGGGTGCGGGGATAGGTCTCCCGCTTTGTCAAGAAAGATGGCCACTGTAATGTGCAGAGTATAAACGTGGGGGAAAAGGGTCAACGGTACTTGGCCGATATTTTCACAACCTGCGTTGATATCCGCTGGCGCTGGATGTTGGTTATTTTTTGTCTCGCCTTCGTACTGTCTTGGCTCTTCTTTGGCTGCGGAGACCGTCCGAGTATAAAGATCCATCGGG
Kir21_DMS-2_Phe58Thr	ACAATAACTATGGGTGCGGGGATAGGTCTCCCGCTTTGTCAAGAAAGATGGCCACTGTAATGTGCAGACTATAAACGTGGGGGAAAAGGGTCAACGGTACTTGGCCGATATTTTCACAACCTGCGTTGATATCCGCTGGCGCTGGATGTTGGTTATTTTTTGTCTCGCCTTCGTACTGTCTTGGCTCTTCTTTGGCTGCGGAGACCGTCCGAGTATAAAGATCCATCGGG
Kir21_DMS-2_Phe58Trp	ACAATAACTATGGGTGCGGGGATAGGTCTCCCGCTTTGTCAAGAAAGATGGCCACTGTAATGTGCAGTGGATAAACGTGGGGGAAAAGGGTCAACGGTACTTGGCCGATATTTTCACAACCTGCGTTGATATCCGCTGGCGCTGGATGTTGGTTATTTTTTGTCTCGCCTTCGTACTGTCTTGGCTCTTCTTTGGCTGCGGAGACCGTCCGAGTATAAAGATCCATCGGG
Kir21_DMS-2_Phe58Tyr	ACAATAACTATGGGTGCGGGGATAGGTCTCCCGCTTTGTCAAGAAAGATGGCCACTGTAATGTGCAGTACATAAACGTGGGGGAAAAGGGTCAACGGTACTTGGCCGATATTTTCACAACCTGCGTTGATATCCGCTGGCGCTGGATGTTGGTTATTTTTTGTCTCGCCTTCGTACTGTCTTGGCTCTTCTTTGGCTGCGGAGACCGTCCGAGTATAAAGATCCATCGGG
Kir21_DMS-2_Phe58Val	ACAATAACTATGGGTGCGGGGATAGGTCTCCCGCTTTGTCAAGAAAGATGGCCACTGTAATGTGCAGGTGATAAACGTGGGGGAAAAGGGTCAACGGTACTTGGCCGATATTTTCACAACCTGCGTTGATATCCGCTGGCGCTGGATGTTGGTTATTTTTTGTCTCGCCTTCGTACTGTCTTGGCTCTTCTTTGGCTGCGGAGACCGTCCGAGTATAAAGATCCATCGGG
Kir21_DMS-2_Phe73Ala	ACAATAACTATGGGTGCGGGGATAGGTCTCCCGCTTTGTCAAGAAAGATGGCCACTGTAATGTGCAGTTCATAAACGTGGGGGAAAAGGGTCAACGGTACTTGGCCGATATTGCAACAACCTGCGTTGATATCCGCTGGCGCTGGATGTTGGTTATTTTTTGTCTCGCCTTCGTACTGTCTTGGCTCTTCTTTGGCTGCGGAGACCGTCCGAGTATAAAGATCCATCGGG
Kir21_DMS-2_Phe73Arg	ACAATAACTATGGGTGCGGGGATAGGTCTCCCGCTTTGTCAAGAAAGATGGCCACTGTAATGTGCAGTTCATAAACGTGGGGGAAAAGGGTCAACGGTACTTGGCCGATATTCGGACAACCTGCGTTGATATCCGCTGGCGCTGGATGTTGGTTATTTTTTGTCTCGCCTTCGTACTGTCTTGGCTCTTCTTTGGCTGCGGAGACCGTCCGAGTATAAAGATCCATCGGG
Kir21_DMS-2_Phe73Asn	ACAATAACTATGGGTGCGGGGATAGGTCTCCCGCTTTGTCAAGAAAGATGGCCACTGTAATGTGCAGTTCATAAACGTGGGGGAAAAGGGTCAACGGTACTTGGCCGATATTAATACAACCTGCGTTGATATCCGCTGGCGCTGGATGTTGGTTATTTTTTGTCTCGCCTTCGTACTGTCTTGGCTCTTCTTTGGCTGCGGAGACCGTCCGAGTATAAAGATCCATCGGG
Kir21_DMS-2_Phe73Asp	ACAATAACTATGGGTGCGGGGATAGGTCTCCCGCTTTGTCAAGAAAGATGGCCACTGTAATGTGCAGTTCATAAACGTGGGGGAAAAGGGTCAACGGTACTTGGCCGATATTGATACAACCTGCGTTGATATCCGCTGGCGCTGGATGTTGGTTATTTTTTGTCTCGCCTTCGTACTGTCTTGGCTCTTCTTTGGCTGCGGAGACCGTCCGAGTATAAAGATCCATCGGG
Kir21_DMS-2_Phe73Cys	ACAATAACTATGGGTGCGGGGATAGGTCTCCCGCTTTGTCAAGAAAGATGGCCACTGTAATGTGCAGTTCATAAACGTGGGGGAAAAGGGTCAACGGTACTTGGCCGATATTTGTACAACCTGCGTTGATATCCGCTGGCGCTGGATGTTGGTTATTTTTTGTCTCGCCTTCGTACTGTCTTGGCTCTTCTTTGGCTGCGGAGACCGTCCGAGTATAAAGATCCATCGGG
Kir21_DMS-2_Phe73Gln	ACAATAACTATGGGTGCGGGGATAGGTCTCCCGCTTTGTCAAGAAAGATGGCCACTGTAATGTGCAGTTCATAAACGTGGGGGAAAAGGGTCAACGGTACTTGGCCGATATTCAGACAACCTGCGTTGATATCCGCTGGCGCTGGATGTTGGTTATTTTTTGTCTCGCCTTCGTACTGTCTTGGCTCTTCTTTGGCTGCGGAGACCGTCCGAGTATAAAGATCCATCGGG
Kir21_DMS-2_Phe73Glu	ACAATAACTATGGGTGCGGGGATAGGTCTCCCGCTTTGTCAAGAAAGATGGCCACTGTAATGTGCAGTTCATAAACGTGGGGGAAAAGGGTCAACGGTACTTGGCCGATATTGAAACAACCTGCGTTGATATCCGCTGGCGCTGGATGTTGGTTATTTTTTGTCTCGCCTTCGTACTGTCTTGGCTCTTCTTTGGCTGCGGAGACCGTCCGAGTATAAAGATCCATCGGG
Kir21_DMS-2_Phe73Gly	ACAATAACTATGGGTGCGGGGATAGGTCTCCCGCTTTGTCAAGAAAGATGGCCACTGTAATGTGCAGTTCATAAACGTGGGGGAAAAGGGTCAACGGTACTTGGCCGATATTGGTACAACCTGCGTTGATATCCGCTGGCGCTGGATGTTGGTTATTTTTTGTCTCGCCTTCGTACTGTCTTGGCTCTTCTTTGGCTGCGGAGACCGTCCGAGTATAAAGATCCATCGGG
Kir21_DMS-2_Phe73His	ACAATAACTATGGGTGCGGGGATAGGTCTCCCGCTTTGTCAAGAAAGATGGCCACTGTAATGTGCAGTTCATAAACGTGGGGGAAAAGGGTCAACGGTACTTGGCCGATATTCATACAACCTGCGTTGATATCCGCTGGCGCTGGATGTTGGTTATTTTTTGTCTCGCCTTCGTACTGTCTTGGCTCTTCTTTGGCTGCGGAGACCGTCCGAGTATAAAGATCCATCGGG
Kir21_DMS-2_Phe73Ile	ACAATAACTATGGGTGCGGGGATAGGTCTCCCGCTTTGTCAAGAAAGATGGCCACTGTAATGTGCAGTTCATAAACGTGGGGGAAAAGGGTCAACGGTACTTGGCCGATATTATCACAACCTGCGTTGATATCCGCTGGCGCTGGATGTTGGTTATTTTTTGTCTCGCCTTCGTACTGTCTTGGCTCTTCTTTGGCTGCGGAGACCGTCCGAGTATAAAGATCCATCGGG
Kir21_DMS-2_Phe73Leu	ACAATAACTATGGGTGCGGGGATAGGTCTCCCGCTTTGTCAAGAAAGATGGCCACTGTAATGTGCAGTTCATAAACGTGGGGGAAAAGGGTCAACGGTACTTGGCCGATATTTTGACAACCTGCGTTGATATCCGCTGGCGCTGGATGTTGGTTATTTTTTGTCTCGCCTTCGTACTGTCTTGGCTCTTCTTTGGCTGCGGAGACCGTCCGAGTATAAAGATCCATCGGG
Kir21_DMS-2_Phe73Lys	ACAATAACTATGGGTGCGGGGATAGGTCTCCCGCTTTGTCAAGAAAGATGGCCACTGTAATGTGCAGTTCATAAACGTGGGGGAAAAGGGTCAACGGTACTTGGCCGATATTAAGACAACCTGCGTTGATATCCGCTGGCGCTGGATGTTGGTTATTTTTTGTCTCGCCTTCGTACTGTCTTGGCTCTTCTTTGGCTGCGGAGACCGTCCGAGTATAAAGATCCATCGGG
Kir21_DMS-2_Phe73Met	ACAATAACTATGGGTGCGGGGATAGGTCTCCCGCTTTGTCAAGAAAGATGGCCACTGTAATGTGCAGTTCATAAACGTGGGGGAAAAGGGTCAACGGTACTTGGCCGATATTATGACAACCTGCGTTGATATCCGCTGGCGCTGGATGTTGGTTATTTTTTGTCTCGCCTTCGTACTGTCTTGGCTCTTCTTTGGCTGCGGAGACCGTCCGAGTATAAAGATCCATCGGG
Kir21_DMS-2_Phe73Phe	ACAATAACTATGGGTGCGGGGATAGGTCTCCCGCTTTGTCAAGAAAGATGGCCACTGTAATGTGCAGTTCATAAACGTGGGGGAAAAGGGTCAACGGTACTTGGCCGATATTTTCACAACCTGCGTTGATATCCGCTGGCGCTGGATGTTGGTTATTTTTTGTCTCGCCTTCGTACTGTCTTGGCTCTTCTTTGGCTGCGGAGACCGTCCGAGTATAAAGATCCATCGGG
Kir21_DMS-2_Phe73Pro	ACAATAACTATGGGTGCGGGGATAGGTCTCCCGCTTTGTCAAGAAAGATGGCCACTGTAATGTGCAGTTCATAAACGTGGGGGAAAAGGGTCAACGGTACTTGGCCGATATTCCTACAACCTGCGTTGATATCCGCTGGCGCTGGATGTTGGTTATTTTTTGTCTCGCCTTCGTACTGTCTTGGCTCTTCTTTGGCTGCGGAGACCGTCCGAGTATAAAGATCCATCGGG
Kir21_DMS-2_Phe73Ser	ACAATAACTATGGGTGCGGGGATAGGTCTCCCGCTTTGTCAAGAAAGATGGCCACTGTAATGTGCAGTTCATAAACGTGGGGGAAAAGGGTCAACGGTACTTGGCCGATATTTCTACAACCTGCGTTGATATCCGCTGGCGCTGGATGTTGGTTATTTTTTGTCTCGCCTTCGTACTGTCTTGGCTCTTCTTTGGCTGCGGAGACCGTCCGAGTATAAAGATCCATCGGG
Kir21_DMS-2_Phe73Thr	ACAATAACTATGGGTGCGGGGATAGGTCTCCCGCTTTGTCAAGAAAGATGGCCACTGTAATGTGCAGTTCATAAACGTGGGGGAAAAGGGTCAACGGTACTTGGCCGATATTACTACAACCTGCGTTGATATCCGCTGGCGCTGGATGTTGGTTATTTTTTGTCTCGCCTTCGTACTGTCTTGGCTCTTCTTTGGCTGCGGAGACCGTCCGAGTATAAAGATCCATCGGG
Kir21_DMS-2_Phe73Trp	ACAATAACTATGGGTGCGGGGATAGGTCTCCCGCTTTGTCAAGAAAGATGGCCACTGTAATGTGCAGTTCATAAACGTGGGGGAAAAGGGTCAACGGTACTTGGCCGATATTTGGACAACCTGCGTTGATATCCGCTGGCGCTGGATGTTGGTTATTTTTTGTCTCGCCTTCGTACTGTCTTGGCTCTTCTTTGGCTGCGGAGACCGTCCGAGTATAAAGATCCATCGGG
Kir21_DMS-2_Phe73Tyr	ACAATAACTATGGGTGCGGGGATAGGTCTCCCGCTTTGTCAAGAAAGATGGCCACTGTAATGTGCAGTTCATAAACGTGGGGGAAAAGGGTCAACGGTACTTGGCCGATATTTACACAACCTGCGTTGATATCCGCTGGCGCTGGATGTTGGTTATTTTTTGTCTCGCCTTCGTACTGTCTTGGCTCTTCTTTGGCTGCGGAGACCGTCCGAGTATAAAGATCCATCGGG
Kir21_DMS-2_Phe73Val	ACAATAACTATGGGTGCGGGGATAGGTCTCCCGCTTTGTCAAGAAAGATGGCCACTGTAATGTGCAGTTCATAAACGTGGGGGAAAAGGGTCAACGGTACTTGGCCGATATTGTGACAACCTGCGTTGATATCCGCTGGCGCTGGATGTTGGTTATTTTTTGTCTCGCCTTCGTACTGTCTTGGCTCTTCTTTGGCTGCGGAGACCGTCCGAGTATAAAGATCCATCGGG
Kir21_DMS-2_Phe88Ala	ACAATAACTATGGGTGCGGGGATAGGTCTCCCGCTTTGTCAAGAAAGATGGCCACTGTAATGTGCAGTTCATAAACGTGGGGGAAAAGGGTCAACGGTACTTGGCCGATATTTTCACAACCTGCGTTGATATCCGCTGGCGCTGGATGTTGGTTATTGCGTGTCTCGCCTTCGTACTGTCTTGGCTCTTCTTTGGCTGCGGAGACCGTCCGAGTATAAAGATCCATCGGG
Kir21_DMS-2_Phe88Arg	ACAATAACTATGGGTGCGGGGATAGGTCTCCCGCTTTGTCAAGAAAGATGGCCACTGTAATGTGCAGTTCATAAACGTGGGGGAAAAGGGTCAACGGTACTTGGCCGATATTTTCACAACCTGCGTTGATATCCGCTGGCGCTGGATGTTGGTTATTAGGTGTCTCGCCTTCGTACTGTCTTGGCTCTTCTTTGGCTGCGGAGACCGTCCGAGTATAAAGATCCATCGGG
Kir21_DMS-2_Phe88Asn	ACAATAACTATGGGTGCGGGGATAGGTCTCCCGCTTTGTCAAGAAAGATGGCCACTGTAATGTGCAGTTCATAAACGTGGGGGAAAAGGGTCAACGGTACTTGGCCGATATTTTCACAACCTGCGTTGATATCCGCTGGCGCTGGATGTTGGTTATTAATTGTCTCGCCTTCGTACTGTCTTGGCTCTTCTTTGGCTGCGGAGACCGTCCGAGTATAAAGATCCATCGGG
Kir21_DMS-2_Phe88Asp	ACAATAACTATGGGTGCGGGGATAGGTCTCCCGCTTTGTCAAGAAAGATGGCCACTGTAATGTGCAGTTCATAAACGTGGGGGAAAAGGGTCAACGGTACTTGGCCGATATTTTCACAACCTGCGTTGATATCCGCTGGCGCTGGATGTTGGTTATTGATTGTCTCGCCTTCGTACTGTCTTGGCTCTTCTTTGGCTGCGGAGACCGTCCGAGTATAAAGATCCATCGGG
Kir21_DMS-2_Phe88Cys	ACAATAACTATGGGTGCGGGGATAGGTCTCCCGCTTTGTCAAGAAAGATGGCCACTGTAATGTGCAGTTCATAAACGTGGGGGAAAAGGGTCAACGGTACTTGGCCGATATTTTCACAACCTGCGTTGATATCCGCTGGCGCTGGATGTTGGTTATTTGCTGTCTCGCCTTCGTACTGTCTTGGCTCTTCTTTGGCTGCGGAGACCGTCCGAGTATAAAGATCCATCGGG
Kir21_DMS-2_Phe88Gln	ACAATAACTATGGGTGCGGGGATAGGTCTCCCGCTTTGTCAAGAAAGATGGCCACTGTAATGTGCAGTTCATAAACGTGGGGGAAAAGGGTCAACGGTACTTGGCCGATATTTTCACAACCTGCGTTGATATCCGCTGGCGCTGGATGTTGGTTATTCAATGTCTCGCCTTCGTACTGTCTTGGCTCTTCTTTGGCTGCGGAGACCGTCCGAGTATAAAGATCCATCGGG
Kir21_DMS-2_Phe88Glu	ACAATAACTATGGGTGCGGGGATAGGTCTCCCGCTTTGTCAAGAAAGATGGCCACTGTAATGTGCAGTTCATAAACGTGGGGGAAAAGGGTCAACGGTACTTGGCCGATATTTTCACAACCTGCGTTGATATCCGCTGGCGCTGGATGTTGGTTATTGAGTGTCTCGCCTTCGTACTGTCTTGGCTCTTCTTTGGCTGCGGAGACCGTCCGAGTATAAAGATCCATCGGG
Kir21_DMS-2_Phe88Gly	ACAATAACTATGGGTGCGGGGATAGGTCTCCCGCTTTGTCAAGAAAGATGGCCACTGTAATGTGCAGTTCATAAACGTGGGGGAAAAGGGTCAACGGTACTTGGCCGATATTTTCACAACCTGCGTTGATATCCGCTGGCGCTGGATGTTGGTTATTGGCTGTCTCGCCTTCGTACTGTCTTGGCTCTTCTTTGGCTGCGGAGACCGTCCGAGTATAAAGATCCATCGGG
Kir21_DMS-2_Phe88His	ACAATAACTATGGGTGCGGGGATAGGTCTCCCGCTTTGTCAAGAAAGATGGCCACTGTAATGTGCAGTTCATAAACGTGGGGGAAAAGGGTCAACGGTACTTGGCCGATATTTTCACAACCTGCGTTGATATCCGCTGGCGCTGGATGTTGGTTATTCACTGTCTCGCCTTCGTACTGTCTTGGCTCTTCTTTGGCTGCGGAGACCGTCCGAGTATAAAGATCCATCGGG
Kir21_DMS-2_Phe88Ile	ACAATAACTATGGGTGCGGGGATAGGTCTCCCGCTTTGTCAAGAAAGATGGCCACTGTAATGTGCAGTTCATAAACGTGGGGGAAAAGGGTCAACGGTACTTGGCCGATATTTTCACAACCTGCGTTGATATCCGCTGGCGCTGGATGTTGGTTATTATTTGTCTCGCCTTCGTACTGTCTTGGCTCTTCTTTGGCTGCGGAGACCGTCCGAGTATAAAGATCCATCGGG
Kir21_DMS-2_Phe88Leu	ACAATAACTATGGGTGCGGGGATAGGTCTCCCGCTTTGTCAAGAAAGATGGCCACTGTAATGTGCAGTTCATAAACGTGGGGGAAAAGGGTCAACGGTACTTGGCCGATATTTTCACAACCTGCGTTGATATCCGCTGGCGCTGGATGTTGGTTATTCTTTGTCTCGCCTTCGTACTGTCTTGGCTCTTCTTTGGCTGCGGAGACCGTCCGAGTATAAAGATCCATCGGG
Kir21_DMS-2_Phe88Lys	ACAATAACTATGGGTGCGGGGATAGGTCTCCCGCTTTGTCAAGAAAGATGGCCACTGTAATGTGCAGTTCATAAACGTGGGGGAAAAGGGTCAACGGTACTTGGCCGATATTTTCACAACCTGCGTTGATATCCGCTGGCGCTGGATGTTGGTTATTAAATGTCTCGCCTTCGTACTGTCTTGGCTCTTCTTTGGCTGCGGAGACCGTCCGAGTATAAAGATCCATCGGG
Kir21_DMS-2_Phe88Met	ACAATAACTATGGGTGCGGGGATAGGTCTCCCGCTTTGTCAAGAAAGATGGCCACTGTAATGTGCAGTTCATAAACGTGGGGGAAAAGGGTCAACGGTACTTGGCCGATATTTTCACAACCTGCGTTGATATCCGCTGGCGCTGGATGTTGGTTATTATGTGTCTCGCCTTCGTACTGTCTTGGCTCTTCTTTGGCTGCGGAGACCGTCCGAGTATAAAGATCCATCGGG
Kir21_DMS-2_Phe88Phe	ACAATAACTATGGGTGCGGGGATAGGTCTCCCGCTTTGTCAAGAAAGATGGCCACTGTAATGTGCAGTTCATAAACGTGGGGGAAAAGGGTCAACGGTACTTGGCCGATATTTTCACAACCTGCGTTGATATCCGCTGGCGCTGGATGTTGGTTATTTTCTGTCTCGCCTTCGTACTGTCTTGGCTCTTCTTTGGCTGCGGAGACCGTCCGAGTATAAAGATCCATCGGG
Kir21_DMS-2_Phe88Pro	ACAATAACTATGGGTGCGGGGATAGGTCTCCCGCTTTGTCAAGAAAGATGGCCACTGTAATGTGCAGTTCATAAACGTGGGGGAAAAGGGTCAACGGTACTTGGCCGATATTTTCACAACCTGCGTTGATATCCGCTGGCGCTGGATGTTGGTTATTCCGTGTCTCGCCTTCGTACTGTCTTGGCTCTTCTTTGGCTGCGGAGACCGTCCGAGTATAAAGATCCATCGGG
Kir21_DMS-2_Phe88Ser	ACAATAACTATGGGTGCGGGGATAGGTCTCCCGCTTTGTCAAGAAAGATGGCCACTGTAATGTGCAGTTCATAAACGTGGGGGAAAAGGGTCAACGGTACTTGGCCGATATTTTCACAACCTGCGTTGATATCCGCTGGCGCTGGATGTTGGTTATTTCTTGTCTCGCCTTCGTACTGTCTTGGCTCTTCTTTGGCTGCGGAGACCGTCCGAGTATAAAGATCCATCGGG
Kir21_DMS-2_Phe88Thr	ACAATAACTATGGGTGCGGGGATAGGTCTCCCGCTTTGTCAAGAAAGATGGCCACTGTAATGTGCAGTTCATAAACGTGGGGGAAAAGGGTCAACGGTACTTGGCCGATATTTTCACAACCTGCGTTGATATCCGCTGGCGCTGGATGTTGGTTATTACCTGTCTCGCCTTCGTACTGTCTTGGCTCTTCTTTGGCTGCGGAGACCGTCCGAGTATAAAGATCCATCGGG
Kir21_DMS-2_Phe88Trp	ACAATAACTATGGGTGCGGGGATAGGTCTCCCGCTTTGTCAAGAAAGATGGCCACTGTAATGTGCAGTTCATAAACGTGGGGGAAAAGGGTCAACGGTACTTGGCCGATATTTTCACAACCTGCGTTGATATCCGCTGGCGCTGGATGTTGGTTATTTGGTGTCTCGCCTTCGTACTGTCTTGGCTCTTCTTTGGCTGCGGAGACCGTCCGAGTATAAAGATCCATCGGG
Kir21_DMS-2_Phe88Tyr	ACAATAACTATGGGTGCGGGGATAGGTCTCCCGCTTTGTCAAGAAAGATGGCCACTGTAATGTGCAGTTCATAAACGTGGGGGAAAAGGGTCAACGGTACTTGGCCGATATTTTCACAACCTGCGTTGATATCCGCTGGCGCTGGATGTTGGTTATTTACTGTCTCGCCTTCGTACTGTCTTGGCTCTTCTTTGGCTGCGGAGACCGTCCGAGTATAAAGATCCATCGGG
Kir21_DMS-2_Phe88Val	ACAATAACTATGGGTGCGGGGATAGGTCTCCCGCTTTGTCAAGAAAGATGGCCACTGTAATGTGCAGTTCATAAACGTGGGGGAAAAGGGTCAACGGTACTTGGCCGATATTTTCACAACCTGCGTTGATATCCGCTGGCGCTGGATGTTGGTTATTGTCTGTCTCGCCTTCGTACTGTCTTGGCTCTTCTTTGGCTGCGGAGACCGTCCGAGTATAAAGATCCATCGGG
Kir21_DMS-2_Phe92Ala	ACAATAACTATGGGTGCGGGGATAGGTCTCCCGCTTTGTCAAGAAAGATGGCCACTGTAATGTGCAGTTCATAAACGTGGGGGAAAAGGGTCAACGGTACTTGGCCGATATTTTCACAACCTGCGTTGATATCCGCTGGCGCTGGATGTTGGTTATTTTTTGTCTCGCCGCAGTACTGTCTTGGCTCTTCTTTGGCTGCGGAGACCGTCCGAGTATAAAGATCCATCGGG
Kir21_DMS-2_Phe92Arg	ACAATAACTATGGGTGCGGGGATAGGTCTCCCGCTTTGTCAAGAAAGATGGCCACTGTAATGTGCAGTTCATAAACGTGGGGGAAAAGGGTCAACGGTACTTGGCCGATATTTTCACAACCTGCGTTGATATCCGCTGGCGCTGGATGTTGGTTATTTTTTGTCTCGCCCGAGTACTGTCTTGGCTCTTCTTTGGCTGCGGAGACCGTCCGAGTATAAAGATCCATCGGG
Kir21_DMS-2_Phe92Asn	ACAATAACTATGGGTGCGGGGATAGGTCTCCCGCTTTGTCAAGAAAGATGGCCACTGTAATGTGCAGTTCATAAACGTGGGGGAAAAGGGTCAACGGTACTTGGCCGATATTTTCACAACCTGCGTTGATATCCGCTGGCGCTGGATGTTGGTTATTTTTTGTCTCGCCAATGTACTGTCTTGGCTCTTCTTTGGCTGCGGAGACCGTCCGAGTATAAAGATCCATCGGG
Kir21_DMS-2_Phe92Asp	ACAATAACTATGGGTGCGGGGATAGGTCTCCCGCTTTGTCAAGAAAGATGGCCACTGTAATGTGCAGTTCATAAACGTGGGGGAAAAGGGTCAACGGTACTTGGCCGATATTTTCACAACCTGCGTTGATATCCGCTGGCGCTGGATGTTGGTTATTTTTTGTCTCGCCGATGTACTGTCTTGGCTCTTCTTTGGCTGCGGAGACCGTCCGAGTATAAAGATCCATCGGG
Kir21_DMS-2_Phe92Cys	ACAATAACTATGGGTGCGGGGATAGGTCTCCCGCTTTGTCAAGAAAGATGGCCACTGTAATGTGCAGTTCATAAACGTGGGGGAAAAGGGTCAACGGTACTTGGCCGATATTTTCACAACCTGCGTTGATATCCGCTGGCGCTGGATGTTGGTTATTTTTTGTCTCGCCTGTGTACTGTCTTGGCTCTTCTTTGGCTGCGGAGACCGTCCGAGTATAAAGATCCATCGGG
Kir21_DMS-2_Phe92Gln	ACAATAACTATGGGTGCGGGGATAGGTCTCCCGCTTTGTCAAGAAAGATGGCCACTGTAATGTGCAGTTCATAAACGTGGGGGAAAAGGGTCAACGGTACTTGGCCGATATTTTCACAACCTGCGTTGATATCCGCTGGCGCTGGATGTTGGTTATTTTTTGTCTCGCCCAGGTACTGTCTTGGCTCTTCTTTGGCTGCGGAGACCGTCCGAGTATAAAGATCCATCGGG
Kir21_DMS-2_Phe92Glu	ACAATAACTATGGGTGCGGGGATAGGTCTCCCGCTTTGTCAAGAAAGATGGCCACTGTAATGTGCAGTTCATAAACGTGGGGGAAAAGGGTCAACGGTACTTGGCCGATATTTTCACAACCTGCGTTGATATCCGCTGGCGCTGGATGTTGGTTATTTTTTGTCTCGCCGAAGTACTGTCTTGGCTCTTCTTTGGCTGCGGAGACCGTCCGAGTATAAAGATCCATCGGG
Kir21_DMS-2_Phe92Gly	ACAATAACTATGGGTGCGGGGATAGGTCTCCCGCTTTGTCAAGAAAGATGGCCACTGTAATGTGCAGTTCATAAACGTGGGGGAAAAGGGTCAACGGTACTTGGCCGATATTTTCACAACCTGCGTTGATATCCGCTGGCGCTGGATGTTGGTTATTTTTTGTCTCGCCGGAGTACTGTCTTGGCTCTTCTTTGGCTGCGGAGACCGTCCGAGTATAAAGATCCATCGGG
Kir21_DMS-2_Phe92His	ACAATAACTATGGGTGCGGGGATAGGTCTCCCGCTTTGTCAAGAAAGATGGCCACTGTAATGTGCAGTTCATAAACGTGGGGGAAAAGGGTCAACGGTACTTGGCCGATATTTTCACAACCTGCGTTGATATCCGCTGGCGCTGGATGTTGGTTATTTTTTGTCTCGCCCATGTACTGTCTTGGCTCTTCTTTGGCTGCGGAGACCGTCCGAGTATAAAGATCCATCGGG
Kir21_DMS-2_Phe92Ile	ACAATAACTATGGGTGCGGGGATAGGTCTCCCGCTTTGTCAAGAAAGATGGCCACTGTAATGTGCAGTTCATAAACGTGGGGGAAAAGGGTCAACGGTACTTGGCCGATATTTTCACAACCTGCGTTGATATCCGCTGGCGCTGGATGTTGGTTATTTTTTGTCTCGCCATTGTACTGTCTTGGCTCTTCTTTGGCTGCGGAGACCGTCCGAGTATAAAGATCCATCGGG
Kir21_DMS-2_Phe92Leu	ACAATAACTATGGGTGCGGGGATAGGTCTCCCGCTTTGTCAAGAAAGATGGCCACTGTAATGTGCAGTTCATAAACGTGGGGGAAAAGGGTCAACGGTACTTGGCCGATATTTTCACAACCTGCGTTGATATCCGCTGGCGCTGGATGTTGGTTATTTTTTGTCTCGCCCTTGTACTGTCTTGGCTCTTCTTTGGCTGCGGAGACCGTCCGAGTATAAAGATCCATCGGG
Kir21_DMS-2_Phe92Lys	ACAATAACTATGGGTGCGGGGATAGGTCTCCCGCTTTGTCAAGAAAGATGGCCACTGTAATGTGCAGTTCATAAACGTGGGGGAAAAGGGTCAACGGTACTTGGCCGATATTTTCACAACCTGCGTTGATATCCGCTGGCGCTGGATGTTGGTTATTTTTTGTCTCGCCAAAGTACTGTCTTGGCTCTTCTTTGGCTGCGGAGACCGTCCGAGTATAAAGATCCATCGGG
Kir21_DMS-2_Phe92Met	ACAATAACTATGGGTGCGGGGATAGGTCTCCCGCTTTGTCAAGAAAGATGGCCACTGTAATGTGCAGTTCATAAACGTGGGGGAAAAGGGTCAACGGTACTTGGCCGATATTTTCACAACCTGCGTTGATATCCGCTGGCGCTGGATGTTGGTTATTTTTTGTCTCGCCATGGTACTGTCTTGGCTCTTCTTTGGCTGCGGAGACCGTCCGAGTATAAAGATCCATCGGG
Kir21_DMS-2_Phe92Phe	ACAATAACTATGGGTGCGGGGATAGGTCTCCCGCTTTGTCAAGAAAGATGGCCACTGTAATGTGCAGTTCATAAACGTGGGGGAAAAGGGTCAACGGTACTTGGCCGATATTTTCACAACCTGCGTTGATATCCGCTGGCGCTGGATGTTGGTTATTTTTTGTCTCGCCTTCGTACTGTCTTGGCTCTTCTTTGGCTGCGGAGACCGTCCGAGTATAAAGATCCATCGGG
Kir21_DMS-2_Phe92Pro	ACAATAACTATGGGTGCGGGGATAGGTCTCCCGCTTTGTCAAGAAAGATGGCCACTGTAATGTGCAGTTCATAAACGTGGGGGAAAAGGGTCAACGGTACTTGGCCGATATTTTCACAACCTGCGTTGATATCCGCTGGCGCTGGATGTTGGTTATTTTTTGTCTCGCCCCGGTACTGTCTTGGCTCTTCTTTGGCTGCGGAGACCGTCCGAGTATAAAGATCCATCGGG
Kir21_DMS-2_Phe92Ser	ACAATAACTATGGGTGCGGGGATAGGTCTCCCGCTTTGTCAAGAAAGATGGCCACTGTAATGTGCAGTTCATAAACGTGGGGGAAAAGGGTCAACGGTACTTGGCCGATATTTTCACAACCTGCGTTGATATCCGCTGGCGCTGGATGTTGGTTATTTTTTGTCTCGCCTCGGTACTGTCTTGGCTCTTCTTTGGCTGCGGAGACCGTCCGAGTATAAAGATCCATCGGG
Kir21_DMS-2_Phe92Thr	ACAATAACTATGGGTGCGGGGATAGGTCTCCCGCTTTGTCAAGAAAGATGGCCACTGTAATGTGCAGTTCATAAACGTGGGGGAAAAGGGTCAACGGTACTTGGCCGATATTTTCACAACCTGCGTTGATATCCGCTGGCGCTGGATGTTGGTTATTTTTTGTCTCGCCACCGTACTGTCTTGGCTCTTCTTTGGCTGCGGAGACCGTCCGAGTATAAAGATCCATCGGG
Kir21_DMS-2_Phe92Trp	ACAATAACTATGGGTGCGGGGATAGGTCTCCCGCTTTGTCAAGAAAGATGGCCACTGTAATGTGCAGTTCATAAACGTGGGGGAAAAGGGTCAACGGTACTTGGCCGATATTTTCACAACCTGCGTTGATATCCGCTGGCGCTGGATGTTGGTTATTTTTTGTCTCGCCTGGGTACTGTCTTGGCTCTTCTTTGGCTGCGGAGACCGTCCGAGTATAAAGATCCATCGGG
Kir21_DMS-2_Phe92Tyr	ACAATAACTATGGGTGCGGGGATAGGTCTCCCGCTTTGTCAAGAAAGATGGCCACTGTAATGTGCAGTTCATAAACGTGGGGGAAAAGGGTCAACGGTACTTGGCCGATATTTTCACAACCTGCGTTGATATCCGCTGGCGCTGGATGTTGGTTATTTTTTGTCTCGCCTATGTACTGTCTTGGCTCTTCTTTGGCTGCGGAGACCGTCCGAGTATAAAGATCCATCGGG
Kir21_DMS-2_Phe92Val	ACAATAACTATGGGTGCGGGGATAGGTCTCCCGCTTTGTCAAGAAAGATGGCCACTGTAATGTGCAGTTCATAAACGTGGGGGAAAAGGGTCAACGGTACTTGGCCGATATTTTCACAACCTGCGTTGATATCCGCTGGCGCTGGATGTTGGTTATTTTTTGTCTCGCCGTGGTACTGTCTTGGCTCTTCTTTGGCTGCGGAGACCGTCCGAGTATAAAGATCCATCGGG
Kir21_DMS-2_Phe98Ala	ACAATAACTATGGGTGCGGGGATAGGTCTCCCGCTTTGTCAAGAAAGATGGCCACTGTAATGTGCAGTTCATAAACGTGGGGGAAAAGGGTCAACGGTACTTGGCCGATATTTTCACAACCTGCGTTGATATCCGCTGGCGCTGGATGTTGGTTATTTTTTGTCTCGCCTTCGTACTGTCTTGGCTCGCTTTTGGCTGCGGAGACCGTCCGAGTATAAAGATCCATCGGG
Kir21_DMS-2_Phe98Arg	ACAATAACTATGGGTGCGGGGATAGGTCTCCCGCTTTGTCAAGAAAGATGGCCACTGTAATGTGCAGTTCATAAACGTGGGGGAAAAGGGTCAACGGTACTTGGCCGATATTTTCACAACCTGCGTTGATATCCGCTGGCGCTGGATGTTGGTTATTTTTTGTCTCGCCTTCGTACTGTCTTGGCTCCGATTTGGCTGCGGAGACCGTCCGAGTATAAAGATCCATCGGG
Kir21_DMS-2_Phe98Asn	ACAATAACTATGGGTGCGGGGATAGGTCTCCCGCTTTGTCAAGAAAGATGGCCACTGTAATGTGCAGTTCATAAACGTGGGGGAAAAGGGTCAACGGTACTTGGCCGATATTTTCACAACCTGCGTTGATATCCGCTGGCGCTGGATGTTGGTTATTTTTTGTCTCGCCTTCGTACTGTCTTGGCTCAATTTTGGCTGCGGAGACCGTCCGAGTATAAAGATCCATCGGG
Kir21_DMS-2_Phe98Asp	ACAATAACTATGGGTGCGGGGATAGGTCTCCCGCTTTGTCAAGAAAGATGGCCACTGTAATGTGCAGTTCATAAACGTGGGGGAAAAGGGTCAACGGTACTTGGCCGATATTTTCACAACCTGCGTTGATATCCGCTGGCGCTGGATGTTGGTTATTTTTTGTCTCGCCTTCGTACTGTCTTGGCTCGACTTTGGCTGCGGAGACCGTCCGAGTATAAAGATCCATCGGG
Kir21_DMS-2_Phe98Cys	ACAATAACTATGGGTGCGGGGATAGGTCTCCCGCTTTGTCAAGAAAGATGGCCACTGTAATGTGCAGTTCATAAACGTGGGGGAAAAGGGTCAACGGTACTTGGCCGATATTTTCACAACCTGCGTTGATATCCGCTGGCGCTGGATGTTGGTTATTTTTTGTCTCGCCTTCGTACTGTCTTGGCTCTGTTTTGGCTGCGGAGACCGTCCGAGTATAAAGATCCATCGGG
Kir21_DMS-2_Phe98Gln	ACAATAACTATGGGTGCGGGGATAGGTCTCCCGCTTTGTCAAGAAAGATGGCCACTGTAATGTGCAGTTCATAAACGTGGGGGAAAAGGGTCAACGGTACTTGGCCGATATTTTCACAACCTGCGTTGATATCCGCTGGCGCTGGATGTTGGTTATTTTTTGTCTCGCCTTCGTACTGTCTTGGCTCCAGTTTGGCTGCGGAGACCGTCCGAGTATAAAGATCCATCGGG
Kir21_DMS-2_Phe98Glu	ACAATAACTATGGGTGCGGGGATAGGTCTCCCGCTTTGTCAAGAAAGATGGCCACTGTAATGTGCAGTTCATAAACGTGGGGGAAAAGGGTCAACGGTACTTGGCCGATATTTTCACAACCTGCGTTGATATCCGCTGGCGCTGGATGTTGGTTATTTTTTGTCTCGCCTTCGTACTGTCTTGGCTCGAATTTGGCTGCGGAGACCGTCCGAGTATAAAGATCCATCGGG
Kir21_DMS-2_Phe98Gly	ACAATAACTATGGGTGCGGGGATAGGTCTCCCGCTTTGTCAAGAAAGATGGCCACTGTAATGTGCAGTTCATAAACGTGGGGGAAAAGGGTCAACGGTACTTGGCCGATATTTTCACAACCTGCGTTGATATCCGCTGGCGCTGGATGTTGGTTATTTTTTGTCTCGCCTTCGTACTGTCTTGGCTCGGCTTTGGCTGCGGAGACCGTCCGAGTATAAAGATCCATCGGG
Kir21_DMS-2_Phe98His	ACAATAACTATGGGTGCGGGGATAGGTCTCCCGCTTTGTCAAGAAAGATGGCCACTGTAATGTGCAGTTCATAAACGTGGGGGAAAAGGGTCAACGGTACTTGGCCGATATTTTCACAACCTGCGTTGATATCCGCTGGCGCTGGATGTTGGTTATTTTTTGTCTCGCCTTCGTACTGTCTTGGCTCCACTTTGGCTGCGGAGACCGTCCGAGTATAAAGATCCATCGGG
Kir21_DMS-2_Phe98Ile	ACAATAACTATGGGTGCGGGGATAGGTCTCCCGCTTTGTCAAGAAAGATGGCCACTGTAATGTGCAGTTCATAAACGTGGGGGAAAAGGGTCAACGGTACTTGGCCGATATTTTCACAACCTGCGTTGATATCCGCTGGCGCTGGATGTTGGTTATTTTTTGTCTCGCCTTCGTACTGTCTTGGCTCATATTTGGCTGCGGAGACCGTCCGAGTATAAAGATCCATCGGG
Kir21_DMS-2_Phe98Leu	ACAATAACTATGGGTGCGGGGATAGGTCTCCCGCTTTGTCAAGAAAGATGGCCACTGTAATGTGCAGTTCATAAACGTGGGGGAAAAGGGTCAACGGTACTTGGCCGATATTTTCACAACCTGCGTTGATATCCGCTGGCGCTGGATGTTGGTTATTTTTTGTCTCGCCTTCGTACTGTCTTGGCTCTTGTTTGGCTGCGGAGACCGTCCGAGTATAAAGATCCATCGGG
Kir21_DMS-2_Phe98Lys	ACAATAACTATGGGTGCGGGGATAGGTCTCCCGCTTTGTCAAGAAAGATGGCCACTGTAATGTGCAGTTCATAAACGTGGGGGAAAAGGGTCAACGGTACTTGGCCGATATTTTCACAACCTGCGTTGATATCCGCTGGCGCTGGATGTTGGTTATTTTTTGTCTCGCCTTCGTACTGTCTTGGCTCAAGTTTGGCTGCGGAGACCGTCCGAGTATAAAGATCCATCGGG
Kir21_DMS-2_Phe98Met	ACAATAACTATGGGTGCGGGGATAGGTCTCCCGCTTTGTCAAGAAAGATGGCCACTGTAATGTGCAGTTCATAAACGTGGGGGAAAAGGGTCAACGGTACTTGGCCGATATTTTCACAACCTGCGTTGATATCCGCTGGCGCTGGATGTTGGTTATTTTTTGTCTCGCCTTCGTACTGTCTTGGCTCATGTTTGGCTGCGGAGACCGTCCGAGTATAAAGATCCATCGGG
Kir21_DMS-2_Phe98Phe	ACAATAACTATGGGTGCGGGGATAGGTCTCCCGCTTTGTCAAGAAAGATGGCCACTGTAATGTGCAGTTCATAAACGTGGGGGAAAAGGGTCAACGGTACTTGGCCGATATTTTCACAACCTGCGTTGATATCCGCTGGCGCTGGATGTTGGTTATTTTTTGTCTCGCCTTCGTACTGTCTTGGCTCTTTTTTGGCTGCGGAGACCGTCCGAGTATAAAGATCCATCGGG
Kir21_DMS-2_Phe98Pro	ACAATAACTATGGGTGCGGGGATAGGTCTCCCGCTTTGTCAAGAAAGATGGCCACTGTAATGTGCAGTTCATAAACGTGGGGGAAAAGGGTCAACGGTACTTGGCCGATATTTTCACAACCTGCGTTGATATCCGCTGGCGCTGGATGTTGGTTATTTTTTGTCTCGCCTTCGTACTGTCTTGGCTCCCGTTTGGCTGCGGAGACCGTCCGAGTATAAAGATCCATCGGG
Kir21_DMS-2_Phe98Ser	ACAATAACTATGGGTGCGGGGATAGGTCTCCCGCTTTGTCAAGAAAGATGGCCACTGTAATGTGCAGTTCATAAACGTGGGGGAAAAGGGTCAACGGTACTTGGCCGATATTTTCACAACCTGCGTTGATATCCGCTGGCGCTGGATGTTGGTTATTTTTTGTCTCGCCTTCGTACTGTCTTGGCTCTCCTTTGGCTGCGGAGACCGTCCGAGTATAAAGATCCATCGGG
Kir21_DMS-2_Phe98Thr	ACAATAACTATGGGTGCGGGGATAGGTCTCCCGCTTTGTCAAGAAAGATGGCCACTGTAATGTGCAGTTCATAAACGTGGGGGAAAAGGGTCAACGGTACTTGGCCGATATTTTCACAACCTGCGTTGATATCCGCTGGCGCTGGATGTTGGTTATTTTTTGTCTCGCCTTCGTACTGTCTTGGCTCACTTTTGGCTGCGGAGACCGTCCGAGTATAAAGATCCATCGGG
Kir21_DMS-2_Phe98Trp	ACAATAACTATGGGTGCGGGGATAGGTCTCCCGCTTTGTCAAGAAAGATGGCCACTGTAATGTGCAGTTCATAAACGTGGGGGAAAAGGGTCAACGGTACTTGGCCGATATTTTCACAACCTGCGTTGATATCCGCTGGCGCTGGATGTTGGTTATTTTTTGTCTCGCCTTCGTACTGTCTTGGCTCTGGTTTGGCTGCGGAGACCGTCCGAGTATAAAGATCCATCGGG
Kir21_DMS-2_Phe98Tyr	ACAATAACTATGGGTGCGGGGATAGGTCTCCCGCTTTGTCAAGAAAGATGGCCACTGTAATGTGCAGTTCATAAACGTGGGGGAAAAGGGTCAACGGTACTTGGCCGATATTTTCACAACCTGCGTTGATATCCGCTGGCGCTGGATGTTGGTTATTTTTTGTCTCGCCTTCGTACTGTCTTGGCTCTATTTTGGCTGCGGAGACCGTCCGAGTATAAAGATCCATCGGG
Kir21_DMS-2_Phe98Val	ACAATAACTATGGGTGCGGGGATAGGTCTCCCGCTTTGTCAAGAAAGATGGCCACTGTAATGTGCAGTTCATAAACGTGGGGGAAAAGGGTCAACGGTACTTGGCCGATATTTTCACAACCTGCGTTGATATCCGCTGGCGCTGGATGTTGGTTATTTTTTGTCTCGCCTTCGTACTGTCTTGGCTCGTCTTTGGCTGCGGAGACCGTCCGAGTATAAAGATCCATCGGG
Kir21_DMS-2_Ser95Ala	ACAATAACTATGGGTGCGGGGATAGGTCTCCCGCTTTGTCAAGAAAGATGGCCACTGTAATGTGCAGTTCATAAACGTGGGGGAAAAGGGTCAACGGTACTTGGCCGATATTTTCACAACCTGCGTTGATATCCGCTGGCGCTGGATGTTGGTTATTTTTTGTCTCGCCTTCGTACTGGCGTGGCTCTTCTTTGGCTGCGGAGACCGTCCGAGTATAAAGATCCATCGGG
Kir21_DMS-2_Ser95Arg	ACAATAACTATGGGTGCGGGGATAGGTCTCCCGCTTTGTCAAGAAAGATGGCCACTGTAATGTGCAGTTCATAAACGTGGGGGAAAAGGGTCAACGGTACTTGGCCGATATTTTCACAACCTGCGTTGATATCCGCTGGCGCTGGATGTTGGTTATTTTTTGTCTCGCCTTCGTACTGCGTTGGCTCTTCTTTGGCTGCGGAGACCGTCCGAGTATAAAGATCCATCGGG
Kir21_DMS-2_Ser95Asn	ACAATAACTATGGGTGCGGGGATAGGTCTCCCGCTTTGTCAAGAAAGATGGCCACTGTAATGTGCAGTTCATAAACGTGGGGGAAAAGGGTCAACGGTACTTGGCCGATATTTTCACAACCTGCGTTGATATCCGCTGGCGCTGGATGTTGGTTATTTTTTGTCTCGCCTTCGTACTGAACTGGCTCTTCTTTGGCTGCGGAGACCGTCCGAGTATAAAGATCCATCGGG
Kir21_DMS-2_Ser95Asp	ACAATAACTATGGGTGCGGGGATAGGTCTCCCGCTTTGTCAAGAAAGATGGCCACTGTAATGTGCAGTTCATAAACGTGGGGGAAAAGGGTCAACGGTACTTGGCCGATATTTTCACAACCTGCGTTGATATCCGCTGGCGCTGGATGTTGGTTATTTTTTGTCTCGCCTTCGTACTGGATTGGCTCTTCTTTGGCTGCGGAGACCGTCCGAGTATAAAGATCCATCGGG
Kir21_DMS-2_Ser95Cys	ACAATAACTATGGGTGCGGGGATAGGTCTCCCGCTTTGTCAAGAAAGATGGCCACTGTAATGTGCAGTTCATAAACGTGGGGGAAAAGGGTCAACGGTACTTGGCCGATATTTTCACAACCTGCGTTGATATCCGCTGGCGCTGGATGTTGGTTATTTTTTGTCTCGCCTTCGTACTGTGTTGGCTCTTCTTTGGCTGCGGAGACCGTCCGAGTATAAAGATCCATCGGG
Kir21_DMS-2_Ser95Gln	ACAATAACTATGGGTGCGGGGATAGGTCTCCCGCTTTGTCAAGAAAGATGGCCACTGTAATGTGCAGTTCATAAACGTGGGGGAAAAGGGTCAACGGTACTTGGCCGATATTTTCACAACCTGCGTTGATATCCGCTGGCGCTGGATGTTGGTTATTTTTTGTCTCGCCTTCGTACTGCAGTGGCTCTTCTTTGGCTGCGGAGACCGTCCGAGTATAAAGATCCATCGGG
Kir21_DMS-2_Ser95Glu	ACAATAACTATGGGTGCGGGGATAGGTCTCCCGCTTTGTCAAGAAAGATGGCCACTGTAATGTGCAGTTCATAAACGTGGGGGAAAAGGGTCAACGGTACTTGGCCGATATTTTCACAACCTGCGTTGATATCCGCTGGCGCTGGATGTTGGTTATTTTTTGTCTCGCCTTCGTACTGGAGTGGCTCTTCTTTGGCTGCGGAGACCGTCCGAGTATAAAGATCCATCGGG
Kir21_DMS-2_Ser95Gly	ACAATAACTATGGGTGCGGGGATAGGTCTCCCGCTTTGTCAAGAAAGATGGCCACTGTAATGTGCAGTTCATAAACGTGGGGGAAAAGGGTCAACGGTACTTGGCCGATATTTTCACAACCTGCGTTGATATCCGCTGGCGCTGGATGTTGGTTATTTTTTGTCTCGCCTTCGTACTGGGATGGCTCTTCTTTGGCTGCGGAGACCGTCCGAGTATAAAGATCCATCGGG
Kir21_DMS-2_Ser95His	ACAATAACTATGGGTGCGGGGATAGGTCTCCCGCTTTGTCAAGAAAGATGGCCACTGTAATGTGCAGTTCATAAACGTGGGGGAAAAGGGTCAACGGTACTTGGCCGATATTTTCACAACCTGCGTTGATATCCGCTGGCGCTGGATGTTGGTTATTTTTTGTCTCGCCTTCGTACTGCATTGGCTCTTCTTTGGCTGCGGAGACCGTCCGAGTATAAAGATCCATCGGG
Kir21_DMS-2_Ser95Ile	ACAATAACTATGGGTGCGGGGATAGGTCTCCCGCTTTGTCAAGAAAGATGGCCACTGTAATGTGCAGTTCATAAACGTGGGGGAAAAGGGTCAACGGTACTTGGCCGATATTTTCACAACCTGCGTTGATATCCGCTGGCGCTGGATGTTGGTTATTTTTTGTCTCGCCTTCGTACTGATTTGGCTCTTCTTTGGCTGCGGAGACCGTCCGAGTATAAAGATCCATCGGG
Kir21_DMS-2_Ser95Leu	ACAATAACTATGGGTGCGGGGATAGGTCTCCCGCTTTGTCAAGAAAGATGGCCACTGTAATGTGCAGTTCATAAACGTGGGGGAAAAGGGTCAACGGTACTTGGCCGATATTTTCACAACCTGCGTTGATATCCGCTGGCGCTGGATGTTGGTTATTTTTTGTCTCGCCTTCGTACTGTTGTGGCTCTTCTTTGGCTGCGGAGACCGTCCGAGTATAAAGATCCATCGGG
Kir21_DMS-2_Ser95Lys	ACAATAACTATGGGTGCGGGGATAGGTCTCCCGCTTTGTCAAGAAAGATGGCCACTGTAATGTGCAGTTCATAAACGTGGGGGAAAAGGGTCAACGGTACTTGGCCGATATTTTCACAACCTGCGTTGATATCCGCTGGCGCTGGATGTTGGTTATTTTTTGTCTCGCCTTCGTACTGAAGTGGCTCTTCTTTGGCTGCGGAGACCGTCCGAGTATAAAGATCCATCGGG
Kir21_DMS-2_Ser95Met	ACAATAACTATGGGTGCGGGGATAGGTCTCCCGCTTTGTCAAGAAAGATGGCCACTGTAATGTGCAGTTCATAAACGTGGGGGAAAAGGGTCAACGGTACTTGGCCGATATTTTCACAACCTGCGTTGATATCCGCTGGCGCTGGATGTTGGTTATTTTTTGTCTCGCCTTCGTACTGATGTGGCTCTTCTTTGGCTGCGGAGACCGTCCGAGTATAAAGATCCATCGGG
Kir21_DMS-2_Ser95Phe	ACAATAACTATGGGTGCGGGGATAGGTCTCCCGCTTTGTCAAGAAAGATGGCCACTGTAATGTGCAGTTCATAAACGTGGGGGAAAAGGGTCAACGGTACTTGGCCGATATTTTCACAACCTGCGTTGATATCCGCTGGCGCTGGATGTTGGTTATTTTTTGTCTCGCCTTCGTACTGTTCTGGCTCTTCTTTGGCTGCGGAGACCGTCCGAGTATAAAGATCCATCGGG
Kir21_DMS-2_Ser95Pro	ACAATAACTATGGGTGCGGGGATAGGTCTCCCGCTTTGTCAAGAAAGATGGCCACTGTAATGTGCAGTTCATAAACGTGGGGGAAAAGGGTCAACGGTACTTGGCCGATATTTTCACAACCTGCGTTGATATCCGCTGGCGCTGGATGTTGGTTATTTTTTGTCTCGCCTTCGTACTGCCTTGGCTCTTCTTTGGCTGCGGAGACCGTCCGAGTATAAAGATCCATCGGG
Kir21_DMS-2_Ser95Ser	ACAATAACTATGGGTGCGGGGATAGGTCTCCCGCTTTGTCAAGAAAGATGGCCACTGTAATGTGCAGTTCATAAACGTGGGGGAAAAGGGTCAACGGTACTTGGCCGATATTTTCACAACCTGCGTTGATATCCGCTGGCGCTGGATGTTGGTTATTTTTTGTCTCGCCTTCGTACTGAGTTGGCTCTTCTTTGGCTGCGGAGACCGTCCGAGTATAAAGATCCATCGGG
Kir21_DMS-2_Ser95Thr	ACAATAACTATGGGTGCGGGGATAGGTCTCCCGCTTTGTCAAGAAAGATGGCCACTGTAATGTGCAGTTCATAAACGTGGGGGAAAAGGGTCAACGGTACTTGGCCGATATTTTCACAACCTGCGTTGATATCCGCTGGCGCTGGATGTTGGTTATTTTTTGTCTCGCCTTCGTACTGACGTGGCTCTTCTTTGGCTGCGGAGACCGTCCGAGTATAAAGATCCATCGGG
Kir21_DMS-2_Ser95Trp	ACAATAACTATGGGTGCGGGGATAGGTCTCCCGCTTTGTCAAGAAAGATGGCCACTGTAATGTGCAGTTCATAAACGTGGGGGAAAAGGGTCAACGGTACTTGGCCGATATTTTCACAACCTGCGTTGATATCCGCTGGCGCTGGATGTTGGTTATTTTTTGTCTCGCCTTCGTACTGTGGTGGCTCTTCTTTGGCTGCGGAGACCGTCCGAGTATAAAGATCCATCGGG
Kir21_DMS-2_Ser95Tyr	ACAATAACTATGGGTGCGGGGATAGGTCTCCCGCTTTGTCAAGAAAGATGGCCACTGTAATGTGCAGTTCATAAACGTGGGGGAAAAGGGTCAACGGTACTTGGCCGATATTTTCACAACCTGCGTTGATATCCGCTGGCGCTGGATGTTGGTTATTTTTTGTCTCGCCTTCGTACTGTATTGGCTCTTCTTTGGCTGCGGAGACCGTCCGAGTATAAAGATCCATCGGG
Kir21_DMS-2_Ser95Val	ACAATAACTATGGGTGCGGGGATAGGTCTCCCGCTTTGTCAAGAAAGATGGCCACTGTAATGTGCAGTTCATAAACGTGGGGGAAAAGGGTCAACGGTACTTGGCCGATATTTTCACAACCTGCGTTGATATCCGCTGGCGCTGGATGTTGGTTATTTTTTGTCTCGCCTTCGTACTGGTCTGGCTCTTCTTTGGCTGCGGAGACCGTCCGAGTATAAAGATCCATCGGG
Kir21_DMS-2_Thr74Ala	ACAATAACTATGGGTGCGGGGATAGGTCTCCCGCTTTGTCAAGAAAGATGGCCACTGTAATGTGCAGTTCATAAACGTGGGGGAAAAGGGTCAACGGTACTTGGCCGATATTTTCGCCACCTGCGTTGATATCCGCTGGCGCTGGATGTTGGTTATTTTTTGTCTCGCCTTCGTACTGTCTTGGCTCTTCTTTGGCTGCGGAGACCGTCCGAGTATAAAGATCCATCGGG
Kir21_DMS-2_Thr74Arg	ACAATAACTATGGGTGCGGGGATAGGTCTCCCGCTTTGTCAAGAAAGATGGCCACTGTAATGTGCAGTTCATAAACGTGGGGGAAAAGGGTCAACGGTACTTGGCCGATATTTTCAGAACCTGCGTTGATATCCGCTGGCGCTGGATGTTGGTTATTTTTTGTCTCGCCTTCGTACTGTCTTGGCTCTTCTTTGGCTGCGGAGACCGTCCGAGTATAAAGATCCATCGGG
Kir21_DMS-2_Thr74Asn	ACAATAACTATGGGTGCGGGGATAGGTCTCCCGCTTTGTCAAGAAAGATGGCCACTGTAATGTGCAGTTCATAAACGTGGGGGAAAAGGGTCAACGGTACTTGGCCGATATTTTCAATACCTGCGTTGATATCCGCTGGCGCTGGATGTTGGTTATTTTTTGTCTCGCCTTCGTACTGTCTTGGCTCTTCTTTGGCTGCGGAGACCGTCCGAGTATAAAGATCCATCGGG
Kir21_DMS-2_Thr74Asp	ACAATAACTATGGGTGCGGGGATAGGTCTCCCGCTTTGTCAAGAAAGATGGCCACTGTAATGTGCAGTTCATAAACGTGGGGGAAAAGGGTCAACGGTACTTGGCCGATATTTTCGATACCTGCGTTGATATCCGCTGGCGCTGGATGTTGGTTATTTTTTGTCTCGCCTTCGTACTGTCTTGGCTCTTCTTTGGCTGCGGAGACCGTCCGAGTATAAAGATCCATCGGG
Kir21_DMS-2_Thr74Cys	ACAATAACTATGGGTGCGGGGATAGGTCTCCCGCTTTGTCAAGAAAGATGGCCACTGTAATGTGCAGTTCATAAACGTGGGGGAAAAGGGTCAACGGTACTTGGCCGATATTTTCTGTACCTGCGTTGATATCCGCTGGCGCTGGATGTTGGTTATTTTTTGTCTCGCCTTCGTACTGTCTTGGCTCTTCTTTGGCTGCGGAGACCGTCCGAGTATAAAGATCCATCGGG
Kir21_DMS-2_Thr74Gln	ACAATAACTATGGGTGCGGGGATAGGTCTCCCGCTTTGTCAAGAAAGATGGCCACTGTAATGTGCAGTTCATAAACGTGGGGGAAAAGGGTCAACGGTACTTGGCCGATATTTTCCAGACCTGCGTTGATATCCGCTGGCGCTGGATGTTGGTTATTTTTTGTCTCGCCTTCGTACTGTCTTGGCTCTTCTTTGGCTGCGGAGACCGTCCGAGTATAAAGATCCATCGGG
Kir21_DMS-2_Thr74Glu	ACAATAACTATGGGTGCGGGGATAGGTCTCCCGCTTTGTCAAGAAAGATGGCCACTGTAATGTGCAGTTCATAAACGTGGGGGAAAAGGGTCAACGGTACTTGGCCGATATTTTCGAAACCTGCGTTGATATCCGCTGGCGCTGGATGTTGGTTATTTTTTGTCTCGCCTTCGTACTGTCTTGGCTCTTCTTTGGCTGCGGAGACCGTCCGAGTATAAAGATCCATCGGG
Kir21_DMS-2_Thr74Gly	ACAATAACTATGGGTGCGGGGATAGGTCTCCCGCTTTGTCAAGAAAGATGGCCACTGTAATGTGCAGTTCATAAACGTGGGGGAAAAGGGTCAACGGTACTTGGCCGATATTTTCGGTACCTGCGTTGATATCCGCTGGCGCTGGATGTTGGTTATTTTTTGTCTCGCCTTCGTACTGTCTTGGCTCTTCTTTGGCTGCGGAGACCGTCCGAGTATAAAGATCCATCGGG
Kir21_DMS-2_Thr74His	ACAATAACTATGGGTGCGGGGATAGGTCTCCCGCTTTGTCAAGAAAGATGGCCACTGTAATGTGCAGTTCATAAACGTGGGGGAAAAGGGTCAACGGTACTTGGCCGATATTTTCCATACCTGCGTTGATATCCGCTGGCGCTGGATGTTGGTTATTTTTTGTCTCGCCTTCGTACTGTCTTGGCTCTTCTTTGGCTGCGGAGACCGTCCGAGTATAAAGATCCATCGGG
Kir21_DMS-2_Thr74Ile	ACAATAACTATGGGTGCGGGGATAGGTCTCCCGCTTTGTCAAGAAAGATGGCCACTGTAATGTGCAGTTCATAAACGTGGGGGAAAAGGGTCAACGGTACTTGGCCGATATTTTCATTACCTGCGTTGATATCCGCTGGCGCTGGATGTTGGTTATTTTTTGTCTCGCCTTCGTACTGTCTTGGCTCTTCTTTGGCTGCGGAGACCGTCCGAGTATAAAGATCCATCGGG
Kir21_DMS-2_Thr74Leu	ACAATAACTATGGGTGCGGGGATAGGTCTCCCGCTTTGTCAAGAAAGATGGCCACTGTAATGTGCAGTTCATAAACGTGGGGGAAAAGGGTCAACGGTACTTGGCCGATATTTTCCTCACCTGCGTTGATATCCGCTGGCGCTGGATGTTGGTTATTTTTTGTCTCGCCTTCGTACTGTCTTGGCTCTTCTTTGGCTGCGGAGACCGTCCGAGTATAAAGATCCATCGGG
Kir21_DMS-2_Thr74Lys	ACAATAACTATGGGTGCGGGGATAGGTCTCCCGCTTTGTCAAGAAAGATGGCCACTGTAATGTGCAGTTCATAAACGTGGGGGAAAAGGGTCAACGGTACTTGGCCGATATTTTCAAAACCTGCGTTGATATCCGCTGGCGCTGGATGTTGGTTATTTTTTGTCTCGCCTTCGTACTGTCTTGGCTCTTCTTTGGCTGCGGAGACCGTCCGAGTATAAAGATCCATCGGG
Kir21_DMS-2_Thr74Met	ACAATAACTATGGGTGCGGGGATAGGTCTCCCGCTTTGTCAAGAAAGATGGCCACTGTAATGTGCAGTTCATAAACGTGGGGGAAAAGGGTCAACGGTACTTGGCCGATATTTTCATGACCTGCGTTGATATCCGCTGGCGCTGGATGTTGGTTATTTTTTGTCTCGCCTTCGTACTGTCTTGGCTCTTCTTTGGCTGCGGAGACCGTCCGAGTATAAAGATCCATCGGG
Kir21_DMS-2_Thr74Phe	ACAATAACTATGGGTGCGGGGATAGGTCTCCCGCTTTGTCAAGAAAGATGGCCACTGTAATGTGCAGTTCATAAACGTGGGGGAAAAGGGTCAACGGTACTTGGCCGATATTTTCTTCACCTGCGTTGATATCCGCTGGCGCTGGATGTTGGTTATTTTTTGTCTCGCCTTCGTACTGTCTTGGCTCTTCTTTGGCTGCGGAGACCGTCCGAGTATAAAGATCCATCGGG
Kir21_DMS-2_Thr74Pro	ACAATAACTATGGGTGCGGGGATAGGTCTCCCGCTTTGTCAAGAAAGATGGCCACTGTAATGTGCAGTTCATAAACGTGGGGGAAAAGGGTCAACGGTACTTGGCCGATATTTTCCCGACCTGCGTTGATATCCGCTGGCGCTGGATGTTGGTTATTTTTTGTCTCGCCTTCGTACTGTCTTGGCTCTTCTTTGGCTGCGGAGACCGTCCGAGTATAAAGATCCATCGGG
Kir21_DMS-2_Thr74Ser	ACAATAACTATGGGTGCGGGGATAGGTCTCCCGCTTTGTCAAGAAAGATGGCCACTGTAATGTGCAGTTCATAAACGTGGGGGAAAAGGGTCAACGGTACTTGGCCGATATTTTCTCCACCTGCGTTGATATCCGCTGGCGCTGGATGTTGGTTATTTTTTGTCTCGCCTTCGTACTGTCTTGGCTCTTCTTTGGCTGCGGAGACCGTCCGAGTATAAAGATCCATCGGG
Kir21_DMS-2_Thr74Thr	ACAATAACTATGGGTGCGGGGATAGGTCTCCCGCTTTGTCAAGAAAGATGGCCACTGTAATGTGCAGTTCATAAACGTGGGGGAAAAGGGTCAACGGTACTTGGCCGATATTTTCACGACCTGCGTTGATATCCGCTGGCGCTGGATGTTGGTTATTTTTTGTCTCGCCTTCGTACTGTCTTGGCTCTTCTTTGGCTGCGGAGACCGTCCGAGTATAAAGATCCATCGGG
Kir21_DMS-2_Thr74Trp	ACAATAACTATGGGTGCGGGGATAGGTCTCCCGCTTTGTCAAGAAAGATGGCCACTGTAATGTGCAGTTCATAAACGTGGGGGAAAAGGGTCAACGGTACTTGGCCGATATTTTCTGGACCTGCGTTGATATCCGCTGGCGCTGGATGTTGGTTATTTTTTGTCTCGCCTTCGTACTGTCTTGGCTCTTCTTTGGCTGCGGAGACCGTCCGAGTATAAAGATCCATCGGG
Kir21_DMS-2_Thr74Tyr	ACAATAACTATGGGTGCGGGGATAGGTCTCCCGCTTTGTCAAGAAAGATGGCCACTGTAATGTGCAGTTCATAAACGTGGGGGAAAAGGGTCAACGGTACTTGGCCGATATTTTCTACACCTGCGTTGATATCCGCTGGCGCTGGATGTTGGTTATTTTTTGTCTCGCCTTCGTACTGTCTTGGCTCTTCTTTGGCTGCGGAGACCGTCCGAGTATAAAGATCCATCGGG
Kir21_DMS-2_Thr74Val	ACAATAACTATGGGTGCGGGGATAGGTCTCCCGCTTTGTCAAGAAAGATGGCCACTGTAATGTGCAGTTCATAAACGTGGGGGAAAAGGGTCAACGGTACTTGGCCGATATTTTCGTTACCTGCGTTGATATCCGCTGGCGCTGGATGTTGGTTATTTTTTGTCTCGCCTTCGTACTGTCTTGGCTCTTCTTTGGCTGCGGAGACCGTCCGAGTATAAAGATCCATCGGG
Kir21_DMS-2_Thr75Ala	ACAATAACTATGGGTGCGGGGATAGGTCTCCCGCTTTGTCAAGAAAGATGGCCACTGTAATGTGCAGTTCATAAACGTGGGGGAAAAGGGTCAACGGTACTTGGCCGATATTTTCACAGCGTGCGTTGATATCCGCTGGCGCTGGATGTTGGTTATTTTTTGTCTCGCCTTCGTACTGTCTTGGCTCTTCTTTGGCTGCGGAGACCGTCCGAGTATAAAGATCCATCGGG
Kir21_DMS-2_Thr75Arg	ACAATAACTATGGGTGCGGGGATAGGTCTCCCGCTTTGTCAAGAAAGATGGCCACTGTAATGTGCAGTTCATAAACGTGGGGGAAAAGGGTCAACGGTACTTGGCCGATATTTTCACACGGTGCGTTGATATCCGCTGGCGCTGGATGTTGGTTATTTTTTGTCTCGCCTTCGTACTGTCTTGGCTCTTCTTTGGCTGCGGAGACCGTCCGAGTATAAAGATCCATCGGG
Kir21_DMS-2_Thr75Asn	ACAATAACTATGGGTGCGGGGATAGGTCTCCCGCTTTGTCAAGAAAGATGGCCACTGTAATGTGCAGTTCATAAACGTGGGGGAAAAGGGTCAACGGTACTTGGCCGATATTTTCACAAACTGCGTTGATATCCGCTGGCGCTGGATGTTGGTTATTTTTTGTCTCGCCTTCGTACTGTCTTGGCTCTTCTTTGGCTGCGGAGACCGTCCGAGTATAAAGATCCATCGGG
Kir21_DMS-2_Thr75Asp	ACAATAACTATGGGTGCGGGGATAGGTCTCCCGCTTTGTCAAGAAAGATGGCCACTGTAATGTGCAGTTCATAAACGTGGGGGAAAAGGGTCAACGGTACTTGGCCGATATTTTCACAGACTGCGTTGATATCCGCTGGCGCTGGATGTTGGTTATTTTTTGTCTCGCCTTCGTACTGTCTTGGCTCTTCTTTGGCTGCGGAGACCGTCCGAGTATAAAGATCCATCGGG
Kir21_DMS-2_Thr75Cys	ACAATAACTATGGGTGCGGGGATAGGTCTCCCGCTTTGTCAAGAAAGATGGCCACTGTAATGTGCAGTTCATAAACGTGGGGGAAAAGGGTCAACGGTACTTGGCCGATATTTTCACATGTTGCGTTGATATCCGCTGGCGCTGGATGTTGGTTATTTTTTGTCTCGCCTTCGTACTGTCTTGGCTCTTCTTTGGCTGCGGAGACCGTCCGAGTATAAAGATCCATCGGG
Kir21_DMS-2_Thr75Gln	ACAATAACTATGGGTGCGGGGATAGGTCTCCCGCTTTGTCAAGAAAGATGGCCACTGTAATGTGCAGTTCATAAACGTGGGGGAAAAGGGTCAACGGTACTTGGCCGATATTTTCACACAGTGCGTTGATATCCGCTGGCGCTGGATGTTGGTTATTTTTTGTCTCGCCTTCGTACTGTCTTGGCTCTTCTTTGGCTGCGGAGACCGTCCGAGTATAAAGATCCATCGGG
Kir21_DMS-2_Thr75Glu	ACAATAACTATGGGTGCGGGGATAGGTCTCCCGCTTTGTCAAGAAAGATGGCCACTGTAATGTGCAGTTCATAAACGTGGGGGAAAAGGGTCAACGGTACTTGGCCGATATTTTCACAGAGTGCGTTGATATCCGCTGGCGCTGGATGTTGGTTATTTTTTGTCTCGCCTTCGTACTGTCTTGGCTCTTCTTTGGCTGCGGAGACCGTCCGAGTATAAAGATCCATCGGG
Kir21_DMS-2_Thr75Gly	ACAATAACTATGGGTGCGGGGATAGGTCTCCCGCTTTGTCAAGAAAGATGGCCACTGTAATGTGCAGTTCATAAACGTGGGGGAAAAGGGTCAACGGTACTTGGCCGATATTTTCACAGGGTGCGTTGATATCCGCTGGCGCTGGATGTTGGTTATTTTTTGTCTCGCCTTCGTACTGTCTTGGCTCTTCTTTGGCTGCGGAGACCGTCCGAGTATAAAGATCCATCGGG
Kir21_DMS-2_Thr75His	ACAATAACTATGGGTGCGGGGATAGGTCTCCCGCTTTGTCAAGAAAGATGGCCACTGTAATGTGCAGTTCATAAACGTGGGGGAAAAGGGTCAACGGTACTTGGCCGATATTTTCACACACTGCGTTGATATCCGCTGGCGCTGGATGTTGGTTATTTTTTGTCTCGCCTTCGTACTGTCTTGGCTCTTCTTTGGCTGCGGAGACCGTCCGAGTATAAAGATCCATCGGG
Kir21_DMS-2_Thr75Ile	ACAATAACTATGGGTGCGGGGATAGGTCTCCCGCTTTGTCAAGAAAGATGGCCACTGTAATGTGCAGTTCATAAACGTGGGGGAAAAGGGTCAACGGTACTTGGCCGATATTTTCACAATTTGCGTTGATATCCGCTGGCGCTGGATGTTGGTTATTTTTTGTCTCGCCTTCGTACTGTCTTGGCTCTTCTTTGGCTGCGGAGACCGTCCGAGTATAAAGATCCATCGGG
Kir21_DMS-2_Thr75Leu	ACAATAACTATGGGTGCGGGGATAGGTCTCCCGCTTTGTCAAGAAAGATGGCCACTGTAATGTGCAGTTCATAAACGTGGGGGAAAAGGGTCAACGGTACTTGGCCGATATTTTCACATTATGCGTTGATATCCGCTGGCGCTGGATGTTGGTTATTTTTTGTCTCGCCTTCGTACTGTCTTGGCTCTTCTTTGGCTGCGGAGACCGTCCGAGTATAAAGATCCATCGGG
Kir21_DMS-2_Thr75Lys	ACAATAACTATGGGTGCGGGGATAGGTCTCCCGCTTTGTCAAGAAAGATGGCCACTGTAATGTGCAGTTCATAAACGTGGGGGAAAAGGGTCAACGGTACTTGGCCGATATTTTCACAAAGTGCGTTGATATCCGCTGGCGCTGGATGTTGGTTATTTTTTGTCTCGCCTTCGTACTGTCTTGGCTCTTCTTTGGCTGCGGAGACCGTCCGAGTATAAAGATCCATCGGG
Kir21_DMS-2_Thr75Met	ACAATAACTATGGGTGCGGGGATAGGTCTCCCGCTTTGTCAAGAAAGATGGCCACTGTAATGTGCAGTTCATAAACGTGGGGGAAAAGGGTCAACGGTACTTGGCCGATATTTTCACAATGTGCGTTGATATCCGCTGGCGCTGGATGTTGGTTATTTTTTGTCTCGCCTTCGTACTGTCTTGGCTCTTCTTTGGCTGCGGAGACCGTCCGAGTATAAAGATCCATCGGG
Kir21_DMS-2_Thr75Phe	ACAATAACTATGGGTGCGGGGATAGGTCTCCCGCTTTGTCAAGAAAGATGGCCACTGTAATGTGCAGTTCATAAACGTGGGGGAAAAGGGTCAACGGTACTTGGCCGATATTTTCACATTTTGCGTTGATATCCGCTGGCGCTGGATGTTGGTTATTTTTTGTCTCGCCTTCGTACTGTCTTGGCTCTTCTTTGGCTGCGGAGACCGTCCGAGTATAAAGATCCATCGGG
Kir21_DMS-2_Thr75Pro	ACAATAACTATGGGTGCGGGGATAGGTCTCCCGCTTTGTCAAGAAAGATGGCCACTGTAATGTGCAGTTCATAAACGTGGGGGAAAAGGGTCAACGGTACTTGGCCGATATTTTCACACCTTGCGTTGATATCCGCTGGCGCTGGATGTTGGTTATTTTTTGTCTCGCCTTCGTACTGTCTTGGCTCTTCTTTGGCTGCGGAGACCGTCCGAGTATAAAGATCCATCGGG
Kir21_DMS-2_Thr75Ser	ACAATAACTATGGGTGCGGGGATAGGTCTCCCGCTTTGTCAAGAAAGATGGCCACTGTAATGTGCAGTTCATAAACGTGGGGGAAAAGGGTCAACGGTACTTGGCCGATATTTTCACATCATGCGTTGATATCCGCTGGCGCTGGATGTTGGTTATTTTTTGTCTCGCCTTCGTACTGTCTTGGCTCTTCTTTGGCTGCGGAGACCGTCCGAGTATAAAGATCCATCGGG
Kir21_DMS-2_Thr75Thr	ACAATAACTATGGGTGCGGGGATAGGTCTCCCGCTTTGTCAAGAAAGATGGCCACTGTAATGTGCAGTTCATAAACGTGGGGGAAAAGGGTCAACGGTACTTGGCCGATATTTTCACAACATGCGTTGATATCCGCTGGCGCTGGATGTTGGTTATTTTTTGTCTCGCCTTCGTACTGTCTTGGCTCTTCTTTGGCTGCGGAGACCGTCCGAGTATAAAGATCCATCGGG
Kir21_DMS-2_Thr75Trp	ACAATAACTATGGGTGCGGGGATAGGTCTCCCGCTTTGTCAAGAAAGATGGCCACTGTAATGTGCAGTTCATAAACGTGGGGGAAAAGGGTCAACGGTACTTGGCCGATATTTTCACATGGTGCGTTGATATCCGCTGGCGCTGGATGTTGGTTATTTTTTGTCTCGCCTTCGTACTGTCTTGGCTCTTCTTTGGCTGCGGAGACCGTCCGAGTATAAAGATCCATCGGG
Kir21_DMS-2_Thr75Tyr	ACAATAACTATGGGTGCGGGGATAGGTCTCCCGCTTTGTCAAGAAAGATGGCCACTGTAATGTGCAGTTCATAAACGTGGGGGAAAAGGGTCAACGGTACTTGGCCGATATTTTCACATATTGCGTTGATATCCGCTGGCGCTGGATGTTGGTTATTTTTTGTCTCGCCTTCGTACTGTCTTGGCTCTTCTTTGGCTGCGGAGACCGTCCGAGTATAAAGATCCATCGGG
Kir21_DMS-2_Thr75Val	ACAATAACTATGGGTGCGGGGATAGGTCTCCCGCTTTGTCAAGAAAGATGGCCACTGTAATGTGCAGTTCATAAACGTGGGGGAAAAGGGTCAACGGTACTTGGCCGATATTTTCACAGTGTGCGTTGATATCCGCTGGCGCTGGATGTTGGTTATTTTTTGTCTCGCCTTCGTACTGTCTTGGCTCTTCTTTGGCTGCGGAGACCGTCCGAGTATAAAGATCCATCGGG
Kir21_DMS-2_Trp81Ala	ACAATAACTATGGGTGCGGGGATAGGTCTCCCGCTTTGTCAAGAAAGATGGCCACTGTAATGTGCAGTTCATAAACGTGGGGGAAAAGGGTCAACGGTACTTGGCCGATATTTTCACAACCTGCGTTGATATCCGCGCCCGCTGGATGTTGGTTATTTTTTGTCTCGCCTTCGTACTGTCTTGGCTCTTCTTTGGCTGCGGAGACCGTCCGAGTATAAAGATCCATCGGG
Kir21_DMS-2_Trp81Arg	ACAATAACTATGGGTGCGGGGATAGGTCTCCCGCTTTGTCAAGAAAGATGGCCACTGTAATGTGCAGTTCATAAACGTGGGGGAAAAGGGTCAACGGTACTTGGCCGATATTTTCACAACCTGCGTTGATATCCGCAGGCGCTGGATGTTGGTTATTTTTTGTCTCGCCTTCGTACTGTCTTGGCTCTTCTTTGGCTGCGGAGACCGTCCGAGTATAAAGATCCATCGGG
Kir21_DMS-2_Trp81Asn	ACAATAACTATGGGTGCGGGGATAGGTCTCCCGCTTTGTCAAGAAAGATGGCCACTGTAATGTGCAGTTCATAAACGTGGGGGAAAAGGGTCAACGGTACTTGGCCGATATTTTCACAACCTGCGTTGATATCCGCAATCGCTGGATGTTGGTTATTTTTTGTCTCGCCTTCGTACTGTCTTGGCTCTTCTTTGGCTGCGGAGACCGTCCGAGTATAAAGATCCATCGGG
Kir21_DMS-2_Trp81Asp	ACAATAACTATGGGTGCGGGGATAGGTCTCCCGCTTTGTCAAGAAAGATGGCCACTGTAATGTGCAGTTCATAAACGTGGGGGAAAAGGGTCAACGGTACTTGGCCGATATTTTCACAACCTGCGTTGATATCCGCGATCGCTGGATGTTGGTTATTTTTTGTCTCGCCTTCGTACTGTCTTGGCTCTTCTTTGGCTGCGGAGACCGTCCGAGTATAAAGATCCATCGGG
Kir21_DMS-2_Trp81Cys	ACAATAACTATGGGTGCGGGGATAGGTCTCCCGCTTTGTCAAGAAAGATGGCCACTGTAATGTGCAGTTCATAAACGTGGGGGAAAAGGGTCAACGGTACTTGGCCGATATTTTCACAACCTGCGTTGATATCCGCTGTCGCTGGATGTTGGTTATTTTTTGTCTCGCCTTCGTACTGTCTTGGCTCTTCTTTGGCTGCGGAGACCGTCCGAGTATAAAGATCCATCGGG
Kir21_DMS-2_Trp81Gln	ACAATAACTATGGGTGCGGGGATAGGTCTCCCGCTTTGTCAAGAAAGATGGCCACTGTAATGTGCAGTTCATAAACGTGGGGGAAAAGGGTCAACGGTACTTGGCCGATATTTTCACAACCTGCGTTGATATCCGCCAACGCTGGATGTTGGTTATTTTTTGTCTCGCCTTCGTACTGTCTTGGCTCTTCTTTGGCTGCGGAGACCGTCCGAGTATAAAGATCCATCGGG
Kir21_DMS-2_Trp81Glu	ACAATAACTATGGGTGCGGGGATAGGTCTCCCGCTTTGTCAAGAAAGATGGCCACTGTAATGTGCAGTTCATAAACGTGGGGGAAAAGGGTCAACGGTACTTGGCCGATATTTTCACAACCTGCGTTGATATCCGCGAGCGCTGGATGTTGGTTATTTTTTGTCTCGCCTTCGTACTGTCTTGGCTCTTCTTTGGCTGCGGAGACCGTCCGAGTATAAAGATCCATCGGG
Kir21_DMS-2_Trp81Gly	ACAATAACTATGGGTGCGGGGATAGGTCTCCCGCTTTGTCAAGAAAGATGGCCACTGTAATGTGCAGTTCATAAACGTGGGGGAAAAGGGTCAACGGTACTTGGCCGATATTTTCACAACCTGCGTTGATATCCGCGGGCGCTGGATGTTGGTTATTTTTTGTCTCGCCTTCGTACTGTCTTGGCTCTTCTTTGGCTGCGGAGACCGTCCGAGTATAAAGATCCATCGGG
Kir21_DMS-2_Trp81His	ACAATAACTATGGGTGCGGGGATAGGTCTCCCGCTTTGTCAAGAAAGATGGCCACTGTAATGTGCAGTTCATAAACGTGGGGGAAAAGGGTCAACGGTACTTGGCCGATATTTTCACAACCTGCGTTGATATCCGCCACCGCTGGATGTTGGTTATTTTTTGTCTCGCCTTCGTACTGTCTTGGCTCTTCTTTGGCTGCGGAGACCGTCCGAGTATAAAGATCCATCGGG
Kir21_DMS-2_Trp81Ile	ACAATAACTATGGGTGCGGGGATAGGTCTCCCGCTTTGTCAAGAAAGATGGCCACTGTAATGTGCAGTTCATAAACGTGGGGGAAAAGGGTCAACGGTACTTGGCCGATATTTTCACAACCTGCGTTGATATCCGCATACGCTGGATGTTGGTTATTTTTTGTCTCGCCTTCGTACTGTCTTGGCTCTTCTTTGGCTGCGGAGACCGTCCGAGTATAAAGATCCATCGGG
Kir21_DMS-2_Trp81Leu	ACAATAACTATGGGTGCGGGGATAGGTCTCCCGCTTTGTCAAGAAAGATGGCCACTGTAATGTGCAGTTCATAAACGTGGGGGAAAAGGGTCAACGGTACTTGGCCGATATTTTCACAACCTGCGTTGATATCCGCCTGCGCTGGATGTTGGTTATTTTTTGTCTCGCCTTCGTACTGTCTTGGCTCTTCTTTGGCTGCGGAGACCGTCCGAGTATAAAGATCCATCGGG
Kir21_DMS-2_Trp81Lys	ACAATAACTATGGGTGCGGGGATAGGTCTCCCGCTTTGTCAAGAAAGATGGCCACTGTAATGTGCAGTTCATAAACGTGGGGGAAAAGGGTCAACGGTACTTGGCCGATATTTTCACAACCTGCGTTGATATCCGCAAGCGCTGGATGTTGGTTATTTTTTGTCTCGCCTTCGTACTGTCTTGGCTCTTCTTTGGCTGCGGAGACCGTCCGAGTATAAAGATCCATCGGG
Kir21_DMS-2_Trp81Met	ACAATAACTATGGGTGCGGGGATAGGTCTCCCGCTTTGTCAAGAAAGATGGCCACTGTAATGTGCAGTTCATAAACGTGGGGGAAAAGGGTCAACGGTACTTGGCCGATATTTTCACAACCTGCGTTGATATCCGCATGCGCTGGATGTTGGTTATTTTTTGTCTCGCCTTCGTACTGTCTTGGCTCTTCTTTGGCTGCGGAGACCGTCCGAGTATAAAGATCCATCGGG
Kir21_DMS-2_Trp81Phe	ACAATAACTATGGGTGCGGGGATAGGTCTCCCGCTTTGTCAAGAAAGATGGCCACTGTAATGTGCAGTTCATAAACGTGGGGGAAAAGGGTCAACGGTACTTGGCCGATATTTTCACAACCTGCGTTGATATCCGCTTTCGCTGGATGTTGGTTATTTTTTGTCTCGCCTTCGTACTGTCTTGGCTCTTCTTTGGCTGCGGAGACCGTCCGAGTATAAAGATCCATCGGG
Kir21_DMS-2_Trp81Pro	ACAATAACTATGGGTGCGGGGATAGGTCTCCCGCTTTGTCAAGAAAGATGGCCACTGTAATGTGCAGTTCATAAACGTGGGGGAAAAGGGTCAACGGTACTTGGCCGATATTTTCACAACCTGCGTTGATATCCGCCCACGCTGGATGTTGGTTATTTTTTGTCTCGCCTTCGTACTGTCTTGGCTCTTCTTTGGCTGCGGAGACCGTCCGAGTATAAAGATCCATCGGG
Kir21_DMS-2_Trp81Ser	ACAATAACTATGGGTGCGGGGATAGGTCTCCCGCTTTGTCAAGAAAGATGGCCACTGTAATGTGCAGTTCATAAACGTGGGGGAAAAGGGTCAACGGTACTTGGCCGATATTTTCACAACCTGCGTTGATATCCGCAGTCGCTGGATGTTGGTTATTTTTTGTCTCGCCTTCGTACTGTCTTGGCTCTTCTTTGGCTGCGGAGACCGTCCGAGTATAAAGATCCATCGGG
Kir21_DMS-2_Trp81Thr	ACAATAACTATGGGTGCGGGGATAGGTCTCCCGCTTTGTCAAGAAAGATGGCCACTGTAATGTGCAGTTCATAAACGTGGGGGAAAAGGGTCAACGGTACTTGGCCGATATTTTCACAACCTGCGTTGATATCCGCACGCGCTGGATGTTGGTTATTTTTTGTCTCGCCTTCGTACTGTCTTGGCTCTTCTTTGGCTGCGGAGACCGTCCGAGTATAAAGATCCATCGGG
Kir21_DMS-2_Trp81Trp	ACAATAACTATGGGTGCGGGGATAGGTCTCCCGCTTTGTCAAGAAAGATGGCCACTGTAATGTGCAGTTCATAAACGTGGGGGAAAAGGGTCAACGGTACTTGGCCGATATTTTCACAACCTGCGTTGATATCCGCTGGCGCTGGATGTTGGTTATTTTTTGTCTCGCCTTCGTACTGTCTTGGCTCTTCTTTGGCTGCGGAGACCGTCCGAGTATAAAGATCCATCGGG
Kir21_DMS-2_Trp81Tyr	ACAATAACTATGGGTGCGGGGATAGGTCTCCCGCTTTGTCAAGAAAGATGGCCACTGTAATGTGCAGTTCATAAACGTGGGGGAAAAGGGTCAACGGTACTTGGCCGATATTTTCACAACCTGCGTTGATATCCGCTACCGCTGGATGTTGGTTATTTTTTGTCTCGCCTTCGTACTGTCTTGGCTCTTCTTTGGCTGCGGAGACCGTCCGAGTATAAAGATCCATCGGG
Kir21_DMS-2_Trp81Val	ACAATAACTATGGGTGCGGGGATAGGTCTCCCGCTTTGTCAAGAAAGATGGCCACTGTAATGTGCAGTTCATAAACGTGGGGGAAAAGGGTCAACGGTACTTGGCCGATATTTTCACAACCTGCGTTGATATCCGCGTACGCTGGATGTTGGTTATTTTTTGTCTCGCCTTCGTACTGTCTTGGCTCTTCTTTGGCTGCGGAGACCGTCCGAGTATAAAGATCCATCGGG
Kir21_DMS-2_Trp83Ala	ACAATAACTATGGGTGCGGGGATAGGTCTCCCGCTTTGTCAAGAAAGATGGCCACTGTAATGTGCAGTTCATAAACGTGGGGGAAAAGGGTCAACGGTACTTGGCCGATATTTTCACAACCTGCGTTGATATCCGCTGGCGCGCTATGTTGGTTATTTTTTGTCTCGCCTTCGTACTGTCTTGGCTCTTCTTTGGCTGCGGAGACCGTCCGAGTATAAAGATCCATCGGG
Kir21_DMS-2_Trp83Arg	ACAATAACTATGGGTGCGGGGATAGGTCTCCCGCTTTGTCAAGAAAGATGGCCACTGTAATGTGCAGTTCATAAACGTGGGGGAAAAGGGTCAACGGTACTTGGCCGATATTTTCACAACCTGCGTTGATATCCGCTGGCGCCGAATGTTGGTTATTTTTTGTCTCGCCTTCGTACTGTCTTGGCTCTTCTTTGGCTGCGGAGACCGTCCGAGTATAAAGATCCATCGGG
Kir21_DMS-2_Trp83Asn	ACAATAACTATGGGTGCGGGGATAGGTCTCCCGCTTTGTCAAGAAAGATGGCCACTGTAATGTGCAGTTCATAAACGTGGGGGAAAAGGGTCAACGGTACTTGGCCGATATTTTCACAACCTGCGTTGATATCCGCTGGCGCAACATGTTGGTTATTTTTTGTCTCGCCTTCGTACTGTCTTGGCTCTTCTTTGGCTGCGGAGACCGTCCGAGTATAAAGATCCATCGGG
Kir21_DMS-2_Trp83Asp	ACAATAACTATGGGTGCGGGGATAGGTCTCCCGCTTTGTCAAGAAAGATGGCCACTGTAATGTGCAGTTCATAAACGTGGGGGAAAAGGGTCAACGGTACTTGGCCGATATTTTCACAACCTGCGTTGATATCCGCTGGCGCGACATGTTGGTTATTTTTTGTCTCGCCTTCGTACTGTCTTGGCTCTTCTTTGGCTGCGGAGACCGTCCGAGTATAAAGATCCATCGGG
Kir21_DMS-2_Trp83Cys	ACAATAACTATGGGTGCGGGGATAGGTCTCCCGCTTTGTCAAGAAAGATGGCCACTGTAATGTGCAGTTCATAAACGTGGGGGAAAAGGGTCAACGGTACTTGGCCGATATTTTCACAACCTGCGTTGATATCCGCTGGCGCTGTATGTTGGTTATTTTTTGTCTCGCCTTCGTACTGTCTTGGCTCTTCTTTGGCTGCGGAGACCGTCCGAGTATAAAGATCCATCGGG
Kir21_DMS-2_Trp83Gln	ACAATAACTATGGGTGCGGGGATAGGTCTCCCGCTTTGTCAAGAAAGATGGCCACTGTAATGTGCAGTTCATAAACGTGGGGGAAAAGGGTCAACGGTACTTGGCCGATATTTTCACAACCTGCGTTGATATCCGCTGGCGCCAGATGTTGGTTATTTTTTGTCTCGCCTTCGTACTGTCTTGGCTCTTCTTTGGCTGCGGAGACCGTCCGAGTATAAAGATCCATCGGG
Kir21_DMS-2_Trp83Glu	ACAATAACTATGGGTGCGGGGATAGGTCTCCCGCTTTGTCAAGAAAGATGGCCACTGTAATGTGCAGTTCATAAACGTGGGGGAAAAGGGTCAACGGTACTTGGCCGATATTTTCACAACCTGCGTTGATATCCGCTGGCGCGAAATGTTGGTTATTTTTTGTCTCGCCTTCGTACTGTCTTGGCTCTTCTTTGGCTGCGGAGACCGTCCGAGTATAAAGATCCATCGGG
Kir21_DMS-2_Trp83Gly	ACAATAACTATGGGTGCGGGGATAGGTCTCCCGCTTTGTCAAGAAAGATGGCCACTGTAATGTGCAGTTCATAAACGTGGGGGAAAAGGGTCAACGGTACTTGGCCGATATTTTCACAACCTGCGTTGATATCCGCTGGCGCGGCATGTTGGTTATTTTTTGTCTCGCCTTCGTACTGTCTTGGCTCTTCTTTGGCTGCGGAGACCGTCCGAGTATAAAGATCCATCGGG
Kir21_DMS-2_Trp83His	ACAATAACTATGGGTGCGGGGATAGGTCTCCCGCTTTGTCAAGAAAGATGGCCACTGTAATGTGCAGTTCATAAACGTGGGGGAAAAGGGTCAACGGTACTTGGCCGATATTTTCACAACCTGCGTTGATATCCGCTGGCGCCATATGTTGGTTATTTTTTGTCTCGCCTTCGTACTGTCTTGGCTCTTCTTTGGCTGCGGAGACCGTCCGAGTATAAAGATCCATCGGG
Kir21_DMS-2_Trp83Ile	ACAATAACTATGGGTGCGGGGATAGGTCTCCCGCTTTGTCAAGAAAGATGGCCACTGTAATGTGCAGTTCATAAACGTGGGGGAAAAGGGTCAACGGTACTTGGCCGATATTTTCACAACCTGCGTTGATATCCGCTGGCGCATAATGTTGGTTATTTTTTGTCTCGCCTTCGTACTGTCTTGGCTCTTCTTTGGCTGCGGAGACCGTCCGAGTATAAAGATCCATCGGG
Kir21_DMS-2_Trp83Leu	ACAATAACTATGGGTGCGGGGATAGGTCTCCCGCTTTGTCAAGAAAGATGGCCACTGTAATGTGCAGTTCATAAACGTGGGGGAAAAGGGTCAACGGTACTTGGCCGATATTTTCACAACCTGCGTTGATATCCGCTGGCGCCTCATGTTGGTTATTTTTTGTCTCGCCTTCGTACTGTCTTGGCTCTTCTTTGGCTGCGGAGACCGTCCGAGTATAAAGATCCATCGGG
Kir21_DMS-2_Trp83Lys	ACAATAACTATGGGTGCGGGGATAGGTCTCCCGCTTTGTCAAGAAAGATGGCCACTGTAATGTGCAGTTCATAAACGTGGGGGAAAAGGGTCAACGGTACTTGGCCGATATTTTCACAACCTGCGTTGATATCCGCTGGCGCAAAATGTTGGTTATTTTTTGTCTCGCCTTCGTACTGTCTTGGCTCTTCTTTGGCTGCGGAGACCGTCCGAGTATAAAGATCCATCGGG
Kir21_DMS-2_Trp83Met	ACAATAACTATGGGTGCGGGGATAGGTCTCCCGCTTTGTCAAGAAAGATGGCCACTGTAATGTGCAGTTCATAAACGTGGGGGAAAAGGGTCAACGGTACTTGGCCGATATTTTCACAACCTGCGTTGATATCCGCTGGCGCATGATGTTGGTTATTTTTTGTCTCGCCTTCGTACTGTCTTGGCTCTTCTTTGGCTGCGGAGACCGTCCGAGTATAAAGATCCATCGGG
Kir21_DMS-2_Trp83Phe	ACAATAACTATGGGTGCGGGGATAGGTCTCCCGCTTTGTCAAGAAAGATGGCCACTGTAATGTGCAGTTCATAAACGTGGGGGAAAAGGGTCAACGGTACTTGGCCGATATTTTCACAACCTGCGTTGATATCCGCTGGCGCTTTATGTTGGTTATTTTTTGTCTCGCCTTCGTACTGTCTTGGCTCTTCTTTGGCTGCGGAGACCGTCCGAGTATAAAGATCCATCGGG
Kir21_DMS-2_Trp83Pro	ACAATAACTATGGGTGCGGGGATAGGTCTCCCGCTTTGTCAAGAAAGATGGCCACTGTAATGTGCAGTTCATAAACGTGGGGGAAAAGGGTCAACGGTACTTGGCCGATATTTTCACAACCTGCGTTGATATCCGCTGGCGCCCTATGTTGGTTATTTTTTGTCTCGCCTTCGTACTGTCTTGGCTCTTCTTTGGCTGCGGAGACCGTCCGAGTATAAAGATCCATCGGG
Kir21_DMS-2_Trp83Ser	ACAATAACTATGGGTGCGGGGATAGGTCTCCCGCTTTGTCAAGAAAGATGGCCACTGTAATGTGCAGTTCATAAACGTGGGGGAAAAGGGTCAACGGTACTTGGCCGATATTTTCACAACCTGCGTTGATATCCGCTGGCGCTCAATGTTGGTTATTTTTTGTCTCGCCTTCGTACTGTCTTGGCTCTTCTTTGGCTGCGGAGACCGTCCGAGTATAAAGATCCATCGGG
Kir21_DMS-2_Trp83Thr	ACAATAACTATGGGTGCGGGGATAGGTCTCCCGCTTTGTCAAGAAAGATGGCCACTGTAATGTGCAGTTCATAAACGTGGGGGAAAAGGGTCAACGGTACTTGGCCGATATTTTCACAACCTGCGTTGATATCCGCTGGCGCACTATGTTGGTTATTTTTTGTCTCGCCTTCGTACTGTCTTGGCTCTTCTTTGGCTGCGGAGACCGTCCGAGTATAAAGATCCATCGGG
Kir21_DMS-2_Trp83Trp	ACAATAACTATGGGTGCGGGGATAGGTCTCCCGCTTTGTCAAGAAAGATGGCCACTGTAATGTGCAGTTCATAAACGTGGGGGAAAAGGGTCAACGGTACTTGGCCGATATTTTCACAACCTGCGTTGATATCCGCTGGCGCTGGATGTTGGTTATTTTTTGTCTCGCCTTCGTACTGTCTTGGCTCTTCTTTGGCTGCGGAGACCGTCCGAGTATAAAGATCCATCGGG
Kir21_DMS-2_Trp83Tyr	ACAATAACTATGGGTGCGGGGATAGGTCTCCCGCTTTGTCAAGAAAGATGGCCACTGTAATGTGCAGTTCATAAACGTGGGGGAAAAGGGTCAACGGTACTTGGCCGATATTTTCACAACCTGCGTTGATATCCGCTGGCGCTATATGTTGGTTATTTTTTGTCTCGCCTTCGTACTGTCTTGGCTCTTCTTTGGCTGCGGAGACCGTCCGAGTATAAAGATCCATCGGG
Kir21_DMS-2_Trp83Val	ACAATAACTATGGGTGCGGGGATAGGTCTCCCGCTTTGTCAAGAAAGATGGCCACTGTAATGTGCAGTTCATAAACGTGGGGGAAAAGGGTCAACGGTACTTGGCCGATATTTTCACAACCTGCGTTGATATCCGCTGGCGCGTCATGTTGGTTATTTTTTGTCTCGCCTTCGTACTGTCTTGGCTCTTCTTTGGCTGCGGAGACCGTCCGAGTATAAAGATCCATCGGG
Kir21_DMS-2_Trp96Ala	ACAATAACTATGGGTGCGGGGATAGGTCTCCCGCTTTGTCAAGAAAGATGGCCACTGTAATGTGCAGTTCATAAACGTGGGGGAAAAGGGTCAACGGTACTTGGCCGATATTTTCACAACCTGCGTTGATATCCGCTGGCGCTGGATGTTGGTTATTTTTTGTCTCGCCTTCGTACTGTCTGCACTCTTCTTTGGCTGCGGAGACCGTCCGAGTATAAAGATCCATCGGG
Kir21_DMS-2_Trp96Arg	ACAATAACTATGGGTGCGGGGATAGGTCTCCCGCTTTGTCAAGAAAGATGGCCACTGTAATGTGCAGTTCATAAACGTGGGGGAAAAGGGTCAACGGTACTTGGCCGATATTTTCACAACCTGCGTTGATATCCGCTGGCGCTGGATGTTGGTTATTTTTTGTCTCGCCTTCGTACTGTCTCGACTCTTCTTTGGCTGCGGAGACCGTCCGAGTATAAAGATCCATCGGG
Kir21_DMS-2_Trp96Asn	ACAATAACTATGGGTGCGGGGATAGGTCTCCCGCTTTGTCAAGAAAGATGGCCACTGTAATGTGCAGTTCATAAACGTGGGGGAAAAGGGTCAACGGTACTTGGCCGATATTTTCACAACCTGCGTTGATATCCGCTGGCGCTGGATGTTGGTTATTTTTTGTCTCGCCTTCGTACTGTCTAATCTCTTCTTTGGCTGCGGAGACCGTCCGAGTATAAAGATCCATCGGG
Kir21_DMS-2_Trp96Asp	ACAATAACTATGGGTGCGGGGATAGGTCTCCCGCTTTGTCAAGAAAGATGGCCACTGTAATGTGCAGTTCATAAACGTGGGGGAAAAGGGTCAACGGTACTTGGCCGATATTTTCACAACCTGCGTTGATATCCGCTGGCGCTGGATGTTGGTTATTTTTTGTCTCGCCTTCGTACTGTCTGATCTCTTCTTTGGCTGCGGAGACCGTCCGAGTATAAAGATCCATCGGG
Kir21_DMS-2_Trp96Cys	ACAATAACTATGGGTGCGGGGATAGGTCTCCCGCTTTGTCAAGAAAGATGGCCACTGTAATGTGCAGTTCATAAACGTGGGGGAAAAGGGTCAACGGTACTTGGCCGATATTTTCACAACCTGCGTTGATATCCGCTGGCGCTGGATGTTGGTTATTTTTTGTCTCGCCTTCGTACTGTCTTGCCTCTTCTTTGGCTGCGGAGACCGTCCGAGTATAAAGATCCATCGGG
Kir21_DMS-2_Trp96Gln	ACAATAACTATGGGTGCGGGGATAGGTCTCCCGCTTTGTCAAGAAAGATGGCCACTGTAATGTGCAGTTCATAAACGTGGGGGAAAAGGGTCAACGGTACTTGGCCGATATTTTCACAACCTGCGTTGATATCCGCTGGCGCTGGATGTTGGTTATTTTTTGTCTCGCCTTCGTACTGTCTCAGCTCTTCTTTGGCTGCGGAGACCGTCCGAGTATAAAGATCCATCGGG
Kir21_DMS-2_Trp96Glu	ACAATAACTATGGGTGCGGGGATAGGTCTCCCGCTTTGTCAAGAAAGATGGCCACTGTAATGTGCAGTTCATAAACGTGGGGGAAAAGGGTCAACGGTACTTGGCCGATATTTTCACAACCTGCGTTGATATCCGCTGGCGCTGGATGTTGGTTATTTTTTGTCTCGCCTTCGTACTGTCTGAGCTCTTCTTTGGCTGCGGAGACCGTCCGAGTATAAAGATCCATCGGG
Kir21_DMS-2_Trp96Gly	ACAATAACTATGGGTGCGGGGATAGGTCTCCCGCTTTGTCAAGAAAGATGGCCACTGTAATGTGCAGTTCATAAACGTGGGGGAAAAGGGTCAACGGTACTTGGCCGATATTTTCACAACCTGCGTTGATATCCGCTGGCGCTGGATGTTGGTTATTTTTTGTCTCGCCTTCGTACTGTCTGGACTCTTCTTTGGCTGCGGAGACCGTCCGAGTATAAAGATCCATCGGG
Kir21_DMS-2_Trp96His	ACAATAACTATGGGTGCGGGGATAGGTCTCCCGCTTTGTCAAGAAAGATGGCCACTGTAATGTGCAGTTCATAAACGTGGGGGAAAAGGGTCAACGGTACTTGGCCGATATTTTCACAACCTGCGTTGATATCCGCTGGCGCTGGATGTTGGTTATTTTTTGTCTCGCCTTCGTACTGTCTCACCTCTTCTTTGGCTGCGGAGACCGTCCGAGTATAAAGATCCATCGGG
Kir21_DMS-2_Trp96Ile	ACAATAACTATGGGTGCGGGGATAGGTCTCCCGCTTTGTCAAGAAAGATGGCCACTGTAATGTGCAGTTCATAAACGTGGGGGAAAAGGGTCAACGGTACTTGGCCGATATTTTCACAACCTGCGTTGATATCCGCTGGCGCTGGATGTTGGTTATTTTTTGTCTCGCCTTCGTACTGTCTATACTCTTCTTTGGCTGCGGAGACCGTCCGAGTATAAAGATCCATCGGG
Kir21_DMS-2_Trp96Leu	ACAATAACTATGGGTGCGGGGATAGGTCTCCCGCTTTGTCAAGAAAGATGGCCACTGTAATGTGCAGTTCATAAACGTGGGGGAAAAGGGTCAACGGTACTTGGCCGATATTTTCACAACCTGCGTTGATATCCGCTGGCGCTGGATGTTGGTTATTTTTTGTCTCGCCTTCGTACTGTCTCTGCTCTTCTTTGGCTGCGGAGACCGTCCGAGTATAAAGATCCATCGGG
Kir21_DMS-2_Trp96Lys	ACAATAACTATGGGTGCGGGGATAGGTCTCCCGCTTTGTCAAGAAAGATGGCCACTGTAATGTGCAGTTCATAAACGTGGGGGAAAAGGGTCAACGGTACTTGGCCGATATTTTCACAACCTGCGTTGATATCCGCTGGCGCTGGATGTTGGTTATTTTTTGTCTCGCCTTCGTACTGTCTAAGCTCTTCTTTGGCTGCGGAGACCGTCCGAGTATAAAGATCCATCGGG
Kir21_DMS-2_Trp96Met	ACAATAACTATGGGTGCGGGGATAGGTCTCCCGCTTTGTCAAGAAAGATGGCCACTGTAATGTGCAGTTCATAAACGTGGGGGAAAAGGGTCAACGGTACTTGGCCGATATTTTCACAACCTGCGTTGATATCCGCTGGCGCTGGATGTTGGTTATTTTTTGTCTCGCCTTCGTACTGTCTATGCTCTTCTTTGGCTGCGGAGACCGTCCGAGTATAAAGATCCATCGGG
Kir21_DMS-2_Trp96Phe	ACAATAACTATGGGTGCGGGGATAGGTCTCCCGCTTTGTCAAGAAAGATGGCCACTGTAATGTGCAGTTCATAAACGTGGGGGAAAAGGGTCAACGGTACTTGGCCGATATTTTCACAACCTGCGTTGATATCCGCTGGCGCTGGATGTTGGTTATTTTTTGTCTCGCCTTCGTACTGTCTTTCCTCTTCTTTGGCTGCGGAGACCGTCCGAGTATAAAGATCCATCGGG
Kir21_DMS-2_Trp96Pro	ACAATAACTATGGGTGCGGGGATAGGTCTCCCGCTTTGTCAAGAAAGATGGCCACTGTAATGTGCAGTTCATAAACGTGGGGGAAAAGGGTCAACGGTACTTGGCCGATATTTTCACAACCTGCGTTGATATCCGCTGGCGCTGGATGTTGGTTATTTTTTGTCTCGCCTTCGTACTGTCTCCGCTCTTCTTTGGCTGCGGAGACCGTCCGAGTATAAAGATCCATCGGG
Kir21_DMS-2_Trp96Ser	ACAATAACTATGGGTGCGGGGATAGGTCTCCCGCTTTGTCAAGAAAGATGGCCACTGTAATGTGCAGTTCATAAACGTGGGGGAAAAGGGTCAACGGTACTTGGCCGATATTTTCACAACCTGCGTTGATATCCGCTGGCGCTGGATGTTGGTTATTTTTTGTCTCGCCTTCGTACTGTCTTCCCTCTTCTTTGGCTGCGGAGACCGTCCGAGTATAAAGATCCATCGGG
Kir21_DMS-2_Trp96Thr	ACAATAACTATGGGTGCGGGGATAGGTCTCCCGCTTTGTCAAGAAAGATGGCCACTGTAATGTGCAGTTCATAAACGTGGGGGAAAAGGGTCAACGGTACTTGGCCGATATTTTCACAACCTGCGTTGATATCCGCTGGCGCTGGATGTTGGTTATTTTTTGTCTCGCCTTCGTACTGTCTACACTCTTCTTTGGCTGCGGAGACCGTCCGAGTATAAAGATCCATCGGG
Kir21_DMS-2_Trp96Trp	ACAATAACTATGGGTGCGGGGATAGGTCTCCCGCTTTGTCAAGAAAGATGGCCACTGTAATGTGCAGTTCATAAACGTGGGGGAAAAGGGTCAACGGTACTTGGCCGATATTTTCACAACCTGCGTTGATATCCGCTGGCGCTGGATGTTGGTTATTTTTTGTCTCGCCTTCGTACTGTCTTGGCTCTTCTTTGGCTGCGGAGACCGTCCGAGTATAAAGATCCATCGGG
Kir21_DMS-2_Trp96Tyr	ACAATAACTATGGGTGCGGGGATAGGTCTCCCGCTTTGTCAAGAAAGATGGCCACTGTAATGTGCAGTTCATAAACGTGGGGGAAAAGGGTCAACGGTACTTGGCCGATATTTTCACAACCTGCGTTGATATCCGCTGGCGCTGGATGTTGGTTATTTTTTGTCTCGCCTTCGTACTGTCTTACCTCTTCTTTGGCTGCGGAGACCGTCCGAGTATAAAGATCCATCGGG
Kir21_DMS-2_Trp96Val	ACAATAACTATGGGTGCGGGGATAGGTCTCCCGCTTTGTCAAGAAAGATGGCCACTGTAATGTGCAGTTCATAAACGTGGGGGAAAAGGGTCAACGGTACTTGGCCGATATTTTCACAACCTGCGTTGATATCCGCTGGCGCTGGATGTTGGTTATTTTTTGTCTCGCCTTCGTACTGTCTGTACTCTTCTTTGGCTGCGGAGACCGTCCGAGTATAAAGATCCATCGGG
Kir21_DMS-2_Tyr68Ala	ACAATAACTATGGGTGCGGGGATAGGTCTCCCGCTTTGTCAAGAAAGATGGCCACTGTAATGTGCAGTTCATAAACGTGGGGGAAAAGGGTCAACGGGCGTTGGCCGATATTTTCACAACCTGCGTTGATATCCGCTGGCGCTGGATGTTGGTTATTTTTTGTCTCGCCTTCGTACTGTCTTGGCTCTTCTTTGGCTGCGGAGACCGTCCGAGTATAAAGATCCATCGGG
Kir21_DMS-2_Tyr68Arg	ACAATAACTATGGGTGCGGGGATAGGTCTCCCGCTTTGTCAAGAAAGATGGCCACTGTAATGTGCAGTTCATAAACGTGGGGGAAAAGGGTCAACGGCGATTGGCCGATATTTTCACAACCTGCGTTGATATCCGCTGGCGCTGGATGTTGGTTATTTTTTGTCTCGCCTTCGTACTGTCTTGGCTCTTCTTTGGCTGCGGAGACCGTCCGAGTATAAAGATCCATCGGG
Kir21_DMS-2_Tyr68Asn	ACAATAACTATGGGTGCGGGGATAGGTCTCCCGCTTTGTCAAGAAAGATGGCCACTGTAATGTGCAGTTCATAAACGTGGGGGAAAAGGGTCAACGGAATTTGGCCGATATTTTCACAACCTGCGTTGATATCCGCTGGCGCTGGATGTTGGTTATTTTTTGTCTCGCCTTCGTACTGTCTTGGCTCTTCTTTGGCTGCGGAGACCGTCCGAGTATAAAGATCCATCGGG
Kir21_DMS-2_Tyr68Asp	ACAATAACTATGGGTGCGGGGATAGGTCTCCCGCTTTGTCAAGAAAGATGGCCACTGTAATGTGCAGTTCATAAACGTGGGGGAAAAGGGTCAACGGGATTTGGCCGATATTTTCACAACCTGCGTTGATATCCGCTGGCGCTGGATGTTGGTTATTTTTTGTCTCGCCTTCGTACTGTCTTGGCTCTTCTTTGGCTGCGGAGACCGTCCGAGTATAAAGATCCATCGGG
Kir21_DMS-2_Tyr68Cys	ACAATAACTATGGGTGCGGGGATAGGTCTCCCGCTTTGTCAAGAAAGATGGCCACTGTAATGTGCAGTTCATAAACGTGGGGGAAAAGGGTCAACGGTGTTTGGCCGATATTTTCACAACCTGCGTTGATATCCGCTGGCGCTGGATGTTGGTTATTTTTTGTCTCGCCTTCGTACTGTCTTGGCTCTTCTTTGGCTGCGGAGACCGTCCGAGTATAAAGATCCATCGGG
Kir21_DMS-2_Tyr68Gln	ACAATAACTATGGGTGCGGGGATAGGTCTCCCGCTTTGTCAAGAAAGATGGCCACTGTAATGTGCAGTTCATAAACGTGGGGGAAAAGGGTCAACGGCAATTGGCCGATATTTTCACAACCTGCGTTGATATCCGCTGGCGCTGGATGTTGGTTATTTTTTGTCTCGCCTTCGTACTGTCTTGGCTCTTCTTTGGCTGCGGAGACCGTCCGAGTATAAAGATCCATCGGG
Kir21_DMS-2_Tyr68Glu	ACAATAACTATGGGTGCGGGGATAGGTCTCCCGCTTTGTCAAGAAAGATGGCCACTGTAATGTGCAGTTCATAAACGTGGGGGAAAAGGGTCAACGGGAGTTGGCCGATATTTTCACAACCTGCGTTGATATCCGCTGGCGCTGGATGTTGGTTATTTTTTGTCTCGCCTTCGTACTGTCTTGGCTCTTCTTTGGCTGCGGAGACCGTCCGAGTATAAAGATCCATCGGG
Kir21_DMS-2_Tyr68Gly	ACAATAACTATGGGTGCGGGGATAGGTCTCCCGCTTTGTCAAGAAAGATGGCCACTGTAATGTGCAGTTCATAAACGTGGGGGAAAAGGGTCAACGGGGTTTGGCCGATATTTTCACAACCTGCGTTGATATCCGCTGGCGCTGGATGTTGGTTATTTTTTGTCTCGCCTTCGTACTGTCTTGGCTCTTCTTTGGCTGCGGAGACCGTCCGAGTATAAAGATCCATCGGG
Kir21_DMS-2_Tyr68His	ACAATAACTATGGGTGCGGGGATAGGTCTCCCGCTTTGTCAAGAAAGATGGCCACTGTAATGTGCAGTTCATAAACGTGGGGGAAAAGGGTCAACGGCATTTGGCCGATATTTTCACAACCTGCGTTGATATCCGCTGGCGCTGGATGTTGGTTATTTTTTGTCTCGCCTTCGTACTGTCTTGGCTCTTCTTTGGCTGCGGAGACCGTCCGAGTATAAAGATCCATCGGG
Kir21_DMS-2_Tyr68Ile	ACAATAACTATGGGTGCGGGGATAGGTCTCCCGCTTTGTCAAGAAAGATGGCCACTGTAATGTGCAGTTCATAAACGTGGGGGAAAAGGGTCAACGGATATTGGCCGATATTTTCACAACCTGCGTTGATATCCGCTGGCGCTGGATGTTGGTTATTTTTTGTCTCGCCTTCGTACTGTCTTGGCTCTTCTTTGGCTGCGGAGACCGTCCGAGTATAAAGATCCATCGGG
Kir21_DMS-2_Tyr68Leu	ACAATAACTATGGGTGCGGGGATAGGTCTCCCGCTTTGTCAAGAAAGATGGCCACTGTAATGTGCAGTTCATAAACGTGGGGGAAAAGGGTCAACGGCTCTTGGCCGATATTTTCACAACCTGCGTTGATATCCGCTGGCGCTGGATGTTGGTTATTTTTTGTCTCGCCTTCGTACTGTCTTGGCTCTTCTTTGGCTGCGGAGACCGTCCGAGTATAAAGATCCATCGGG
Kir21_DMS-2_Tyr68Lys	ACAATAACTATGGGTGCGGGGATAGGTCTCCCGCTTTGTCAAGAAAGATGGCCACTGTAATGTGCAGTTCATAAACGTGGGGGAAAAGGGTCAACGGAAATTGGCCGATATTTTCACAACCTGCGTTGATATCCGCTGGCGCTGGATGTTGGTTATTTTTTGTCTCGCCTTCGTACTGTCTTGGCTCTTCTTTGGCTGCGGAGACCGTCCGAGTATAAAGATCCATCGGG
Kir21_DMS-2_Tyr68Met	ACAATAACTATGGGTGCGGGGATAGGTCTCCCGCTTTGTCAAGAAAGATGGCCACTGTAATGTGCAGTTCATAAACGTGGGGGAAAAGGGTCAACGGATGTTGGCCGATATTTTCACAACCTGCGTTGATATCCGCTGGCGCTGGATGTTGGTTATTTTTTGTCTCGCCTTCGTACTGTCTTGGCTCTTCTTTGGCTGCGGAGACCGTCCGAGTATAAAGATCCATCGGG
Kir21_DMS-2_Tyr68Phe	ACAATAACTATGGGTGCGGGGATAGGTCTCCCGCTTTGTCAAGAAAGATGGCCACTGTAATGTGCAGTTCATAAACGTGGGGGAAAAGGGTCAACGGTTTTTGGCCGATATTTTCACAACCTGCGTTGATATCCGCTGGCGCTGGATGTTGGTTATTTTTTGTCTCGCCTTCGTACTGTCTTGGCTCTTCTTTGGCTGCGGAGACCGTCCGAGTATAAAGATCCATCGGG
Kir21_DMS-2_Tyr68Pro	ACAATAACTATGGGTGCGGGGATAGGTCTCCCGCTTTGTCAAGAAAGATGGCCACTGTAATGTGCAGTTCATAAACGTGGGGGAAAAGGGTCAACGGCCTTTGGCCGATATTTTCACAACCTGCGTTGATATCCGCTGGCGCTGGATGTTGGTTATTTTTTGTCTCGCCTTCGTACTGTCTTGGCTCTTCTTTGGCTGCGGAGACCGTCCGAGTATAAAGATCCATCGGG
Kir21_DMS-2_Tyr68Ser	ACAATAACTATGGGTGCGGGGATAGGTCTCCCGCTTTGTCAAGAAAGATGGCCACTGTAATGTGCAGTTCATAAACGTGGGGGAAAAGGGTCAACGGTCATTGGCCGATATTTTCACAACCTGCGTTGATATCCGCTGGCGCTGGATGTTGGTTATTTTTTGTCTCGCCTTCGTACTGTCTTGGCTCTTCTTTGGCTGCGGAGACCGTCCGAGTATAAAGATCCATCGGG
Kir21_DMS-2_Tyr68Thr	ACAATAACTATGGGTGCGGGGATAGGTCTCCCGCTTTGTCAAGAAAGATGGCCACTGTAATGTGCAGTTCATAAACGTGGGGGAAAAGGGTCAACGGACATTGGCCGATATTTTCACAACCTGCGTTGATATCCGCTGGCGCTGGATGTTGGTTATTTTTTGTCTCGCCTTCGTACTGTCTTGGCTCTTCTTTGGCTGCGGAGACCGTCCGAGTATAAAGATCCATCGGG
Kir21_DMS-2_Tyr68Trp	ACAATAACTATGGGTGCGGGGATAGGTCTCCCGCTTTGTCAAGAAAGATGGCCACTGTAATGTGCAGTTCATAAACGTGGGGGAAAAGGGTCAACGGTGGTTGGCCGATATTTTCACAACCTGCGTTGATATCCGCTGGCGCTGGATGTTGGTTATTTTTTGTCTCGCCTTCGTACTGTCTTGGCTCTTCTTTGGCTGCGGAGACCGTCCGAGTATAAAGATCCATCGGG
Kir21_DMS-2_Tyr68Tyr	ACAATAACTATGGGTGCGGGGATAGGTCTCCCGCTTTGTCAAGAAAGATGGCCACTGTAATGTGCAGTTCATAAACGTGGGGGAAAAGGGTCAACGGTATTTGGCCGATATTTTCACAACCTGCGTTGATATCCGCTGGCGCTGGATGTTGGTTATTTTTTGTCTCGCCTTCGTACTGTCTTGGCTCTTCTTTGGCTGCGGAGACCGTCCGAGTATAAAGATCCATCGGG
Kir21_DMS-2_Tyr68Val	ACAATAACTATGGGTGCGGGGATAGGTCTCCCGCTTTGTCAAGAAAGATGGCCACTGTAATGTGCAGTTCATAAACGTGGGGGAAAAGGGTCAACGGGTGTTGGCCGATATTTTCACAACCTGCGTTGATATCCGCTGGCGCTGGATGTTGGTTATTTTTTGTCTCGCCTTCGTACTGTCTTGGCTCTTCTTTGGCTGCGGAGACCGTCCGAGTATAAAGATCCATCGGG
Kir21_DMS-2_Val56Ala	ACAATAACTATGGGTGCGGGGATAGGTCTCCCGCTTTGTCAAGAAAGATGGCCACTGTAATGCACAGTTCATAAACGTGGGGGAAAAGGGTCAACGGTACTTGGCCGATATTTTCACAACCTGCGTTGATATCCGCTGGCGCTGGATGTTGGTTATTTTTTGTCTCGCCTTCGTACTGTCTTGGCTCTTCTTTGGCTGCGGAGACCGTCCGAGTATAAAGATCCATCGGG
Kir21_DMS-2_Val56Arg	ACAATAACTATGGGTGCGGGGATAGGTCTCCCGCTTTGTCAAGAAAGATGGCCACTGTAATAGACAGTTCATAAACGTGGGGGAAAAGGGTCAACGGTACTTGGCCGATATTTTCACAACCTGCGTTGATATCCGCTGGCGCTGGATGTTGGTTATTTTTTGTCTCGCCTTCGTACTGTCTTGGCTCTTCTTTGGCTGCGGAGACCGTCCGAGTATAAAGATCCATCGGG
Kir21_DMS-2_Val56Asn	ACAATAACTATGGGTGCGGGGATAGGTCTCCCGCTTTGTCAAGAAAGATGGCCACTGTAATAACCAGTTCATAAACGTGGGGGAAAAGGGTCAACGGTACTTGGCCGATATTTTCACAACCTGCGTTGATATCCGCTGGCGCTGGATGTTGGTTATTTTTTGTCTCGCCTTCGTACTGTCTTGGCTCTTCTTTGGCTGCGGAGACCGTCCGAGTATAAAGATCCATCGGG
Kir21_DMS-2_Val56Asp	ACAATAACTATGGGTGCGGGGATAGGTCTCCCGCTTTGTCAAGAAAGATGGCCACTGTAATGATCAGTTCATAAACGTGGGGGAAAAGGGTCAACGGTACTTGGCCGATATTTTCACAACCTGCGTTGATATCCGCTGGCGCTGGATGTTGGTTATTTTTTGTCTCGCCTTCGTACTGTCTTGGCTCTTCTTTGGCTGCGGAGACCGTCCGAGTATAAAGATCCATCGGG
Kir21_DMS-2_Val56Cys	ACAATAACTATGGGTGCGGGGATAGGTCTCCCGCTTTGTCAAGAAAGATGGCCACTGTAATTGCCAGTTCATAAACGTGGGGGAAAAGGGTCAACGGTACTTGGCCGATATTTTCACAACCTGCGTTGATATCCGCTGGCGCTGGATGTTGGTTATTTTTTGTCTCGCCTTCGTACTGTCTTGGCTCTTCTTTGGCTGCGGAGACCGTCCGAGTATAAAGATCCATCGGG
Kir21_DMS-2_Val56Gln	ACAATAACTATGGGTGCGGGGATAGGTCTCCCGCTTTGTCAAGAAAGATGGCCACTGTAATCAACAGTTCATAAACGTGGGGGAAAAGGGTCAACGGTACTTGGCCGATATTTTCACAACCTGCGTTGATATCCGCTGGCGCTGGATGTTGGTTATTTTTTGTCTCGCCTTCGTACTGTCTTGGCTCTTCTTTGGCTGCGGAGACCGTCCGAGTATAAAGATCCATCGGG
Kir21_DMS-2_Val56Glu	ACAATAACTATGGGTGCGGGGATAGGTCTCCCGCTTTGTCAAGAAAGATGGCCACTGTAATGAACAGTTCATAAACGTGGGGGAAAAGGGTCAACGGTACTTGGCCGATATTTTCACAACCTGCGTTGATATCCGCTGGCGCTGGATGTTGGTTATTTTTTGTCTCGCCTTCGTACTGTCTTGGCTCTTCTTTGGCTGCGGAGACCGTCCGAGTATAAAGATCCATCGGG
Kir21_DMS-2_Val56Gly	ACAATAACTATGGGTGCGGGGATAGGTCTCCCGCTTTGTCAAGAAAGATGGCCACTGTAATGGACAGTTCATAAACGTGGGGGAAAAGGGTCAACGGTACTTGGCCGATATTTTCACAACCTGCGTTGATATCCGCTGGCGCTGGATGTTGGTTATTTTTTGTCTCGCCTTCGTACTGTCTTGGCTCTTCTTTGGCTGCGGAGACCGTCCGAGTATAAAGATCCATCGGG
Kir21_DMS-2_Val56His	ACAATAACTATGGGTGCGGGGATAGGTCTCCCGCTTTGTCAAGAAAGATGGCCACTGTAATCACCAGTTCATAAACGTGGGGGAAAAGGGTCAACGGTACTTGGCCGATATTTTCACAACCTGCGTTGATATCCGCTGGCGCTGGATGTTGGTTATTTTTTGTCTCGCCTTCGTACTGTCTTGGCTCTTCTTTGGCTGCGGAGACCGTCCGAGTATAAAGATCCATCGGG
Kir21_DMS-2_Val56Ile	ACAATAACTATGGGTGCGGGGATAGGTCTCCCGCTTTGTCAAGAAAGATGGCCACTGTAATATACAGTTCATAAACGTGGGGGAAAAGGGTCAACGGTACTTGGCCGATATTTTCACAACCTGCGTTGATATCCGCTGGCGCTGGATGTTGGTTATTTTTTGTCTCGCCTTCGTACTGTCTTGGCTCTTCTTTGGCTGCGGAGACCGTCCGAGTATAAAGATCCATCGGG
Kir21_DMS-2_Val56Leu	ACAATAACTATGGGTGCGGGGATAGGTCTCCCGCTTTGTCAAGAAAGATGGCCACTGTAATCTACAGTTCATAAACGTGGGGGAAAAGGGTCAACGGTACTTGGCCGATATTTTCACAACCTGCGTTGATATCCGCTGGCGCTGGATGTTGGTTATTTTTTGTCTCGCCTTCGTACTGTCTTGGCTCTTCTTTGGCTGCGGAGACCGTCCGAGTATAAAGATCCATCGGG
Kir21_DMS-2_Val56Lys	ACAATAACTATGGGTGCGGGGATAGGTCTCCCGCTTTGTCAAGAAAGATGGCCACTGTAATAAACAGTTCATAAACGTGGGGGAAAAGGGTCAACGGTACTTGGCCGATATTTTCACAACCTGCGTTGATATCCGCTGGCGCTGGATGTTGGTTATTTTTTGTCTCGCCTTCGTACTGTCTTGGCTCTTCTTTGGCTGCGGAGACCGTCCGAGTATAAAGATCCATCGGG
Kir21_DMS-2_Val56Met	ACAATAACTATGGGTGCGGGGATAGGTCTCCCGCTTTGTCAAGAAAGATGGCCACTGTAATATGCAGTTCATAAACGTGGGGGAAAAGGGTCAACGGTACTTGGCCGATATTTTCACAACCTGCGTTGATATCCGCTGGCGCTGGATGTTGGTTATTTTTTGTCTCGCCTTCGTACTGTCTTGGCTCTTCTTTGGCTGCGGAGACCGTCCGAGTATAAAGATCCATCGGG
Kir21_DMS-2_Val56Phe	ACAATAACTATGGGTGCGGGGATAGGTCTCCCGCTTTGTCAAGAAAGATGGCCACTGTAATTTCCAGTTCATAAACGTGGGGGAAAAGGGTCAACGGTACTTGGCCGATATTTTCACAACCTGCGTTGATATCCGCTGGCGCTGGATGTTGGTTATTTTTTGTCTCGCCTTCGTACTGTCTTGGCTCTTCTTTGGCTGCGGAGACCGTCCGAGTATAAAGATCCATCGGG
Kir21_DMS-2_Val56Pro	ACAATAACTATGGGTGCGGGGATAGGTCTCCCGCTTTGTCAAGAAAGATGGCCACTGTAATCCTCAGTTCATAAACGTGGGGGAAAAGGGTCAACGGTACTTGGCCGATATTTTCACAACCTGCGTTGATATCCGCTGGCGCTGGATGTTGGTTATTTTTTGTCTCGCCTTCGTACTGTCTTGGCTCTTCTTTGGCTGCGGAGACCGTCCGAGTATAAAGATCCATCGGG
Kir21_DMS-2_Val56Ser	ACAATAACTATGGGTGCGGGGATAGGTCTCCCGCTTTGTCAAGAAAGATGGCCACTGTAATTCTCAGTTCATAAACGTGGGGGAAAAGGGTCAACGGTACTTGGCCGATATTTTCACAACCTGCGTTGATATCCGCTGGCGCTGGATGTTGGTTATTTTTTGTCTCGCCTTCGTACTGTCTTGGCTCTTCTTTGGCTGCGGAGACCGTCCGAGTATAAAGATCCATCGGG
Kir21_DMS-2_Val56Thr	ACAATAACTATGGGTGCGGGGATAGGTCTCCCGCTTTGTCAAGAAAGATGGCCACTGTAATACTCAGTTCATAAACGTGGGGGAAAAGGGTCAACGGTACTTGGCCGATATTTTCACAACCTGCGTTGATATCCGCTGGCGCTGGATGTTGGTTATTTTTTGTCTCGCCTTCGTACTGTCTTGGCTCTTCTTTGGCTGCGGAGACCGTCCGAGTATAAAGATCCATCGGG
Kir21_DMS-2_Val56Trp	ACAATAACTATGGGTGCGGGGATAGGTCTCCCGCTTTGTCAAGAAAGATGGCCACTGTAATTGGCAGTTCATAAACGTGGGGGAAAAGGGTCAACGGTACTTGGCCGATATTTTCACAACCTGCGTTGATATCCGCTGGCGCTGGATGTTGGTTATTTTTTGTCTCGCCTTCGTACTGTCTTGGCTCTTCTTTGGCTGCGGAGACCGTCCGAGTATAAAGATCCATCGGG
Kir21_DMS-2_Val56Tyr	ACAATAACTATGGGTGCGGGGATAGGTCTCCCGCTTTGTCAAGAAAGATGGCCACTGTAATTACCAGTTCATAAACGTGGGGGAAAAGGGTCAACGGTACTTGGCCGATATTTTCACAACCTGCGTTGATATCCGCTGGCGCTGGATGTTGGTTATTTTTTGTCTCGCCTTCGTACTGTCTTGGCTCTTCTTTGGCTGCGGAGACCGTCCGAGTATAAAGATCCATCGGG
Kir21_DMS-2_Val56Val	ACAATAACTATGGGTGCGGGGATAGGTCTCCCGCTTTGTCAAGAAAGATGGCCACTGTAATGTACAGTTCATAAACGTGGGGGAAAAGGGTCAACGGTACTTGGCCGATATTTTCACAACCTGCGTTGATATCCGCTGGCGCTGGATGTTGGTTATTTTTTGTCTCGCCTTCGTACTGTCTTGGCTCTTCTTTGGCTGCGGAGACCGTCCGAGTATAAAGATCCATCGGG
Kir21_DMS-2_Val61Ala	ACAATAACTATGGGTGCGGGGATAGGTCTCCCGCTTTGTCAAGAAAGATGGCCACTGTAATGTGCAGTTCATAAACGCGGGGGAAAAGGGTCAACGGTACTTGGCCGATATTTTCACAACCTGCGTTGATATCCGCTGGCGCTGGATGTTGGTTATTTTTTGTCTCGCCTTCGTACTGTCTTGGCTCTTCTTTGGCTGCGGAGACCGTCCGAGTATAAAGATCCATCGGG
Kir21_DMS-2_Val61Arg	ACAATAACTATGGGTGCGGGGATAGGTCTCCCGCTTTGTCAAGAAAGATGGCCACTGTAATGTGCAGTTCATAAACCGGGGGGAAAAGGGTCAACGGTACTTGGCCGATATTTTCACAACCTGCGTTGATATCCGCTGGCGCTGGATGTTGGTTATTTTTTGTCTCGCCTTCGTACTGTCTTGGCTCTTCTTTGGCTGCGGAGACCGTCCGAGTATAAAGATCCATCGGG
Kir21_DMS-2_Val61Asn	ACAATAACTATGGGTGCGGGGATAGGTCTCCCGCTTTGTCAAGAAAGATGGCCACTGTAATGTGCAGTTCATAAACAATGGGGAAAAGGGTCAACGGTACTTGGCCGATATTTTCACAACCTGCGTTGATATCCGCTGGCGCTGGATGTTGGTTATTTTTTGTCTCGCCTTCGTACTGTCTTGGCTCTTCTTTGGCTGCGGAGACCGTCCGAGTATAAAGATCCATCGGG
Kir21_DMS-2_Val61Asp	ACAATAACTATGGGTGCGGGGATAGGTCTCCCGCTTTGTCAAGAAAGATGGCCACTGTAATGTGCAGTTCATAAACGATGGGGAAAAGGGTCAACGGTACTTGGCCGATATTTTCACAACCTGCGTTGATATCCGCTGGCGCTGGATGTTGGTTATTTTTTGTCTCGCCTTCGTACTGTCTTGGCTCTTCTTTGGCTGCGGAGACCGTCCGAGTATAAAGATCCATCGGG
Kir21_DMS-2_Val61Cys	ACAATAACTATGGGTGCGGGGATAGGTCTCCCGCTTTGTCAAGAAAGATGGCCACTGTAATGTGCAGTTCATAAACTGCGGGGAAAAGGGTCAACGGTACTTGGCCGATATTTTCACAACCTGCGTTGATATCCGCTGGCGCTGGATGTTGGTTATTTTTTGTCTCGCCTTCGTACTGTCTTGGCTCTTCTTTGGCTGCGGAGACCGTCCGAGTATAAAGATCCATCGGG
Kir21_DMS-2_Val61Gln	ACAATAACTATGGGTGCGGGGATAGGTCTCCCGCTTTGTCAAGAAAGATGGCCACTGTAATGTGCAGTTCATAAACCAAGGGGAAAAGGGTCAACGGTACTTGGCCGATATTTTCACAACCTGCGTTGATATCCGCTGGCGCTGGATGTTGGTTATTTTTTGTCTCGCCTTCGTACTGTCTTGGCTCTTCTTTGGCTGCGGAGACCGTCCGAGTATAAAGATCCATCGGG
Kir21_DMS-2_Val61Glu	ACAATAACTATGGGTGCGGGGATAGGTCTCCCGCTTTGTCAAGAAAGATGGCCACTGTAATGTGCAGTTCATAAACGAGGGGGAAAAGGGTCAACGGTACTTGGCCGATATTTTCACAACCTGCGTTGATATCCGCTGGCGCTGGATGTTGGTTATTTTTTGTCTCGCCTTCGTACTGTCTTGGCTCTTCTTTGGCTGCGGAGACCGTCCGAGTATAAAGATCCATCGGG
Kir21_DMS-2_Val61Gly	ACAATAACTATGGGTGCGGGGATAGGTCTCCCGCTTTGTCAAGAAAGATGGCCACTGTAATGTGCAGTTCATAAACGGCGGGGAAAAGGGTCAACGGTACTTGGCCGATATTTTCACAACCTGCGTTGATATCCGCTGGCGCTGGATGTTGGTTATTTTTTGTCTCGCCTTCGTACTGTCTTGGCTCTTCTTTGGCTGCGGAGACCGTCCGAGTATAAAGATCCATCGGG
Kir21_DMS-2_Val61His	ACAATAACTATGGGTGCGGGGATAGGTCTCCCGCTTTGTCAAGAAAGATGGCCACTGTAATGTGCAGTTCATAAACCATGGGGAAAAGGGTCAACGGTACTTGGCCGATATTTTCACAACCTGCGTTGATATCCGCTGGCGCTGGATGTTGGTTATTTTTTGTCTCGCCTTCGTACTGTCTTGGCTCTTCTTTGGCTGCGGAGACCGTCCGAGTATAAAGATCCATCGGG
Kir21_DMS-2_Val61Ile	ACAATAACTATGGGTGCGGGGATAGGTCTCCCGCTTTGTCAAGAAAGATGGCCACTGTAATGTGCAGTTCATAAACATTGGGGAAAAGGGTCAACGGTACTTGGCCGATATTTTCACAACCTGCGTTGATATCCGCTGGCGCTGGATGTTGGTTATTTTTTGTCTCGCCTTCGTACTGTCTTGGCTCTTCTTTGGCTGCGGAGACCGTCCGAGTATAAAGATCCATCGGG
Kir21_DMS-2_Val61Leu	ACAATAACTATGGGTGCGGGGATAGGTCTCCCGCTTTGTCAAGAAAGATGGCCACTGTAATGTGCAGTTCATAAACTTGGGGGAAAAGGGTCAACGGTACTTGGCCGATATTTTCACAACCTGCGTTGATATCCGCTGGCGCTGGATGTTGGTTATTTTTTGTCTCGCCTTCGTACTGTCTTGGCTCTTCTTTGGCTGCGGAGACCGTCCGAGTATAAAGATCCATCGGG
Kir21_DMS-2_Val61Lys	ACAATAACTATGGGTGCGGGGATAGGTCTCCCGCTTTGTCAAGAAAGATGGCCACTGTAATGTGCAGTTCATAAACAAGGGGGAAAAGGGTCAACGGTACTTGGCCGATATTTTCACAACCTGCGTTGATATCCGCTGGCGCTGGATGTTGGTTATTTTTTGTCTCGCCTTCGTACTGTCTTGGCTCTTCTTTGGCTGCGGAGACCGTCCGAGTATAAAGATCCATCGGG
Kir21_DMS-2_Val61Met	ACAATAACTATGGGTGCGGGGATAGGTCTCCCGCTTTGTCAAGAAAGATGGCCACTGTAATGTGCAGTTCATAAACATGGGGGAAAAGGGTCAACGGTACTTGGCCGATATTTTCACAACCTGCGTTGATATCCGCTGGCGCTGGATGTTGGTTATTTTTTGTCTCGCCTTCGTACTGTCTTGGCTCTTCTTTGGCTGCGGAGACCGTCCGAGTATAAAGATCCATCGGG
Kir21_DMS-2_Val61Phe	ACAATAACTATGGGTGCGGGGATAGGTCTCCCGCTTTGTCAAGAAAGATGGCCACTGTAATGTGCAGTTCATAAACTTCGGGGAAAAGGGTCAACGGTACTTGGCCGATATTTTCACAACCTGCGTTGATATCCGCTGGCGCTGGATGTTGGTTATTTTTTGTCTCGCCTTCGTACTGTCTTGGCTCTTCTTTGGCTGCGGAGACCGTCCGAGTATAAAGATCCATCGGG
Kir21_DMS-2_Val61Pro	ACAATAACTATGGGTGCGGGGATAGGTCTCCCGCTTTGTCAAGAAAGATGGCCACTGTAATGTGCAGTTCATAAACCCGGGGGAAAAGGGTCAACGGTACTTGGCCGATATTTTCACAACCTGCGTTGATATCCGCTGGCGCTGGATGTTGGTTATTTTTTGTCTCGCCTTCGTACTGTCTTGGCTCTTCTTTGGCTGCGGAGACCGTCCGAGTATAAAGATCCATCGGG
Kir21_DMS-2_Val61Ser	ACAATAACTATGGGTGCGGGGATAGGTCTCCCGCTTTGTCAAGAAAGATGGCCACTGTAATGTGCAGTTCATAAACTCGGGGGAAAAGGGTCAACGGTACTTGGCCGATATTTTCACAACCTGCGTTGATATCCGCTGGCGCTGGATGTTGGTTATTTTTTGTCTCGCCTTCGTACTGTCTTGGCTCTTCTTTGGCTGCGGAGACCGTCCGAGTATAAAGATCCATCGGG
Kir21_DMS-2_Val61Thr	ACAATAACTATGGGTGCGGGGATAGGTCTCCCGCTTTGTCAAGAAAGATGGCCACTGTAATGTGCAGTTCATAAACACGGGGGAAAAGGGTCAACGGTACTTGGCCGATATTTTCACAACCTGCGTTGATATCCGCTGGCGCTGGATGTTGGTTATTTTTTGTCTCGCCTTCGTACTGTCTTGGCTCTTCTTTGGCTGCGGAGACCGTCCGAGTATAAAGATCCATCGGG
Kir21_DMS-2_Val61Trp	ACAATAACTATGGGTGCGGGGATAGGTCTCCCGCTTTGTCAAGAAAGATGGCCACTGTAATGTGCAGTTCATAAACTGGGGGGAAAAGGGTCAACGGTACTTGGCCGATATTTTCACAACCTGCGTTGATATCCGCTGGCGCTGGATGTTGGTTATTTTTTGTCTCGCCTTCGTACTGTCTTGGCTCTTCTTTGGCTGCGGAGACCGTCCGAGTATAAAGATCCATCGGG
Kir21_DMS-2_Val61Tyr	ACAATAACTATGGGTGCGGGGATAGGTCTCCCGCTTTGTCAAGAAAGATGGCCACTGTAATGTGCAGTTCATAAACTACGGGGAAAAGGGTCAACGGTACTTGGCCGATATTTTCACAACCTGCGTTGATATCCGCTGGCGCTGGATGTTGGTTATTTTTTGTCTCGCCTTCGTACTGTCTTGGCTCTTCTTTGGCTGCGGAGACCGTCCGAGTATAAAGATCCATCGGG
Kir21_DMS-2_Val61Val	ACAATAACTATGGGTGCGGGGATAGGTCTCCCGCTTTGTCAAGAAAGATGGCCACTGTAATGTGCAGTTCATAAACGTAGGGGAAAAGGGTCAACGGTACTTGGCCGATATTTTCACAACCTGCGTTGATATCCGCTGGCGCTGGATGTTGGTTATTTTTTGTCTCGCCTTCGTACTGTCTTGGCTCTTCTTTGGCTGCGGAGACCGTCCGAGTATAAAGATCCATCGGG
Kir21_DMS-2_Val77Ala	ACAATAACTATGGGTGCGGGGATAGGTCTCCCGCTTTGTCAAGAAAGATGGCCACTGTAATGTGCAGTTCATAAACGTGGGGGAAAAGGGTCAACGGTACTTGGCCGATATTTTCACAACCTGCGCGGATATCCGCTGGCGCTGGATGTTGGTTATTTTTTGTCTCGCCTTCGTACTGTCTTGGCTCTTCTTTGGCTGCGGAGACCGTCCGAGTATAAAGATCCATCGGG
Kir21_DMS-2_Val77Arg	ACAATAACTATGGGTGCGGGGATAGGTCTCCCGCTTTGTCAAGAAAGATGGCCACTGTAATGTGCAGTTCATAAACGTGGGGGAAAAGGGTCAACGGTACTTGGCCGATATTTTCACAACCTGCCGCGATATCCGCTGGCGCTGGATGTTGGTTATTTTTTGTCTCGCCTTCGTACTGTCTTGGCTCTTCTTTGGCTGCGGAGACCGTCCGAGTATAAAGATCCATCGGG
Kir21_DMS-2_Val77Asn	ACAATAACTATGGGTGCGGGGATAGGTCTCCCGCTTTGTCAAGAAAGATGGCCACTGTAATGTGCAGTTCATAAACGTGGGGGAAAAGGGTCAACGGTACTTGGCCGATATTTTCACAACCTGCAACGATATCCGCTGGCGCTGGATGTTGGTTATTTTTTGTCTCGCCTTCGTACTGTCTTGGCTCTTCTTTGGCTGCGGAGACCGTCCGAGTATAAAGATCCATCGGG
Kir21_DMS-2_Val77Asp	ACAATAACTATGGGTGCGGGGATAGGTCTCCCGCTTTGTCAAGAAAGATGGCCACTGTAATGTGCAGTTCATAAACGTGGGGGAAAAGGGTCAACGGTACTTGGCCGATATTTTCACAACCTGCGATGATATCCGCTGGCGCTGGATGTTGGTTATTTTTTGTCTCGCCTTCGTACTGTCTTGGCTCTTCTTTGGCTGCGGAGACCGTCCGAGTATAAAGATCCATCGGG
Kir21_DMS-2_Val77Cys	ACAATAACTATGGGTGCGGGGATAGGTCTCCCGCTTTGTCAAGAAAGATGGCCACTGTAATGTGCAGTTCATAAACGTGGGGGAAAAGGGTCAACGGTACTTGGCCGATATTTTCACAACCTGCTGTGATATCCGCTGGCGCTGGATGTTGGTTATTTTTTGTCTCGCCTTCGTACTGTCTTGGCTCTTCTTTGGCTGCGGAGACCGTCCGAGTATAAAGATCCATCGGG
Kir21_DMS-2_Val77Gln	ACAATAACTATGGGTGCGGGGATAGGTCTCCCGCTTTGTCAAGAAAGATGGCCACTGTAATGTGCAGTTCATAAACGTGGGGGAAAAGGGTCAACGGTACTTGGCCGATATTTTCACAACCTGCCAGGATATCCGCTGGCGCTGGATGTTGGTTATTTTTTGTCTCGCCTTCGTACTGTCTTGGCTCTTCTTTGGCTGCGGAGACCGTCCGAGTATAAAGATCCATCGGG
Kir21_DMS-2_Val77Glu	ACAATAACTATGGGTGCGGGGATAGGTCTCCCGCTTTGTCAAGAAAGATGGCCACTGTAATGTGCAGTTCATAAACGTGGGGGAAAAGGGTCAACGGTACTTGGCCGATATTTTCACAACCTGCGAGGATATCCGCTGGCGCTGGATGTTGGTTATTTTTTGTCTCGCCTTCGTACTGTCTTGGCTCTTCTTTGGCTGCGGAGACCGTCCGAGTATAAAGATCCATCGGG
Kir21_DMS-2_Val77Gly	ACAATAACTATGGGTGCGGGGATAGGTCTCCCGCTTTGTCAAGAAAGATGGCCACTGTAATGTGCAGTTCATAAACGTGGGGGAAAAGGGTCAACGGTACTTGGCCGATATTTTCACAACCTGCGGTGATATCCGCTGGCGCTGGATGTTGGTTATTTTTTGTCTCGCCTTCGTACTGTCTTGGCTCTTCTTTGGCTGCGGAGACCGTCCGAGTATAAAGATCCATCGGG
Kir21_DMS-2_Val77His	ACAATAACTATGGGTGCGGGGATAGGTCTCCCGCTTTGTCAAGAAAGATGGCCACTGTAATGTGCAGTTCATAAACGTGGGGGAAAAGGGTCAACGGTACTTGGCCGATATTTTCACAACCTGCCACGATATCCGCTGGCGCTGGATGTTGGTTATTTTTTGTCTCGCCTTCGTACTGTCTTGGCTCTTCTTTGGCTGCGGAGACCGTCCGAGTATAAAGATCCATCGGG
Kir21_DMS-2_Val77Ile	ACAATAACTATGGGTGCGGGGATAGGTCTCCCGCTTTGTCAAGAAAGATGGCCACTGTAATGTGCAGTTCATAAACGTGGGGGAAAAGGGTCAACGGTACTTGGCCGATATTTTCACAACCTGCATCGATATCCGCTGGCGCTGGATGTTGGTTATTTTTTGTCTCGCCTTCGTACTGTCTTGGCTCTTCTTTGGCTGCGGAGACCGTCCGAGTATAAAGATCCATCGGG
Kir21_DMS-2_Val77Leu	ACAATAACTATGGGTGCGGGGATAGGTCTCCCGCTTTGTCAAGAAAGATGGCCACTGTAATGTGCAGTTCATAAACGTGGGGGAAAAGGGTCAACGGTACTTGGCCGATATTTTCACAACCTGCTTAGATATCCGCTGGCGCTGGATGTTGGTTATTTTTTGTCTCGCCTTCGTACTGTCTTGGCTCTTCTTTGGCTGCGGAGACCGTCCGAGTATAAAGATCCATCGGG
Kir21_DMS-2_Val77Lys	ACAATAACTATGGGTGCGGGGATAGGTCTCCCGCTTTGTCAAGAAAGATGGCCACTGTAATGTGCAGTTCATAAACGTGGGGGAAAAGGGTCAACGGTACTTGGCCGATATTTTCACAACCTGCAAAGATATCCGCTGGCGCTGGATGTTGGTTATTTTTTGTCTCGCCTTCGTACTGTCTTGGCTCTTCTTTGGCTGCGGAGACCGTCCGAGTATAAAGATCCATCGGG
Kir21_DMS-2_Val77Met	ACAATAACTATGGGTGCGGGGATAGGTCTCCCGCTTTGTCAAGAAAGATGGCCACTGTAATGTGCAGTTCATAAACGTGGGGGAAAAGGGTCAACGGTACTTGGCCGATATTTTCACAACCTGCATGGATATCCGCTGGCGCTGGATGTTGGTTATTTTTTGTCTCGCCTTCGTACTGTCTTGGCTCTTCTTTGGCTGCGGAGACCGTCCGAGTATAAAGATCCATCGGG
Kir21_DMS-2_Val77Phe	ACAATAACTATGGGTGCGGGGATAGGTCTCCCGCTTTGTCAAGAAAGATGGCCACTGTAATGTGCAGTTCATAAACGTGGGGGAAAAGGGTCAACGGTACTTGGCCGATATTTTCACAACCTGCTTCGATATCCGCTGGCGCTGGATGTTGGTTATTTTTTGTCTCGCCTTCGTACTGTCTTGGCTCTTCTTTGGCTGCGGAGACCGTCCGAGTATAAAGATCCATCGGG
Kir21_DMS-2_Val77Pro	ACAATAACTATGGGTGCGGGGATAGGTCTCCCGCTTTGTCAAGAAAGATGGCCACTGTAATGTGCAGTTCATAAACGTGGGGGAAAAGGGTCAACGGTACTTGGCCGATATTTTCACAACCTGCCCGGATATCCGCTGGCGCTGGATGTTGGTTATTTTTTGTCTCGCCTTCGTACTGTCTTGGCTCTTCTTTGGCTGCGGAGACCGTCCGAGTATAAAGATCCATCGGG
Kir21_DMS-2_Val77Ser	ACAATAACTATGGGTGCGGGGATAGGTCTCCCGCTTTGTCAAGAAAGATGGCCACTGTAATGTGCAGTTCATAAACGTGGGGGAAAAGGGTCAACGGTACTTGGCCGATATTTTCACAACCTGCTCTGATATCCGCTGGCGCTGGATGTTGGTTATTTTTTGTCTCGCCTTCGTACTGTCTTGGCTCTTCTTTGGCTGCGGAGACCGTCCGAGTATAAAGATCCATCGGG
Kir21_DMS-2_Val77Thr	ACAATAACTATGGGTGCGGGGATAGGTCTCCCGCTTTGTCAAGAAAGATGGCCACTGTAATGTGCAGTTCATAAACGTGGGGGAAAAGGGTCAACGGTACTTGGCCGATATTTTCACAACCTGCACAGATATCCGCTGGCGCTGGATGTTGGTTATTTTTTGTCTCGCCTTCGTACTGTCTTGGCTCTTCTTTGGCTGCGGAGACCGTCCGAGTATAAAGATCCATCGGG
Kir21_DMS-2_Val77Trp	ACAATAACTATGGGTGCGGGGATAGGTCTCCCGCTTTGTCAAGAAAGATGGCCACTGTAATGTGCAGTTCATAAACGTGGGGGAAAAGGGTCAACGGTACTTGGCCGATATTTTCACAACCTGCTGGGATATCCGCTGGCGCTGGATGTTGGTTATTTTTTGTCTCGCCTTCGTACTGTCTTGGCTCTTCTTTGGCTGCGGAGACCGTCCGAGTATAAAGATCCATCGGG
Kir21_DMS-2_Val77Tyr	ACAATAACTATGGGTGCGGGGATAGGTCTCCCGCTTTGTCAAGAAAGATGGCCACTGTAATGTGCAGTTCATAAACGTGGGGGAAAAGGGTCAACGGTACTTGGCCGATATTTTCACAACCTGCTACGATATCCGCTGGCGCTGGATGTTGGTTATTTTTTGTCTCGCCTTCGTACTGTCTTGGCTCTTCTTTGGCTGCGGAGACCGTCCGAGTATAAAGATCCATCGGG
Kir21_DMS-2_Val77Val	ACAATAACTATGGGTGCGGGGATAGGTCTCCCGCTTTGTCAAGAAAGATGGCCACTGTAATGTGCAGTTCATAAACGTGGGGGAAAAGGGTCAACGGTACTTGGCCGATATTTTCACAACCTGCGTGGATATCCGCTGGCGCTGGATGTTGGTTATTTTTTGTCTCGCCTTCGTACTGTCTTGGCTCTTCTTTGGCTGCGGAGACCGTCCGAGTATAAAGATCCATCGGG
Kir21_DMS-2_Val86Ala	ACAATAACTATGGGTGCGGGGATAGGTCTCCCGCTTTGTCAAGAAAGATGGCCACTGTAATGTGCAGTTCATAAACGTGGGGGAAAAGGGTCAACGGTACTTGGCCGATATTTTCACAACCTGCGTTGATATCCGCTGGCGCTGGATGTTGGCAATTTTTTGTCTCGCCTTCGTACTGTCTTGGCTCTTCTTTGGCTGCGGAGACCGTCCGAGTATAAAGATCCATCGGG
Kir21_DMS-2_Val86Arg	ACAATAACTATGGGTGCGGGGATAGGTCTCCCGCTTTGTCAAGAAAGATGGCCACTGTAATGTGCAGTTCATAAACGTGGGGGAAAAGGGTCAACGGTACTTGGCCGATATTTTCACAACCTGCGTTGATATCCGCTGGCGCTGGATGTTGAGGATTTTTTGTCTCGCCTTCGTACTGTCTTGGCTCTTCTTTGGCTGCGGAGACCGTCCGAGTATAAAGATCCATCGGG
Kir21_DMS-2_Val86Asn	ACAATAACTATGGGTGCGGGGATAGGTCTCCCGCTTTGTCAAGAAAGATGGCCACTGTAATGTGCAGTTCATAAACGTGGGGGAAAAGGGTCAACGGTACTTGGCCGATATTTTCACAACCTGCGTTGATATCCGCTGGCGCTGGATGTTGAATATTTTTTGTCTCGCCTTCGTACTGTCTTGGCTCTTCTTTGGCTGCGGAGACCGTCCGAGTATAAAGATCCATCGGG
Kir21_DMS-2_Val86Asp	ACAATAACTATGGGTGCGGGGATAGGTCTCCCGCTTTGTCAAGAAAGATGGCCACTGTAATGTGCAGTTCATAAACGTGGGGGAAAAGGGTCAACGGTACTTGGCCGATATTTTCACAACCTGCGTTGATATCCGCTGGCGCTGGATGTTGGATATTTTTTGTCTCGCCTTCGTACTGTCTTGGCTCTTCTTTGGCTGCGGAGACCGTCCGAGTATAAAGATCCATCGGG
Kir21_DMS-2_Val86Cys	ACAATAACTATGGGTGCGGGGATAGGTCTCCCGCTTTGTCAAGAAAGATGGCCACTGTAATGTGCAGTTCATAAACGTGGGGGAAAAGGGTCAACGGTACTTGGCCGATATTTTCACAACCTGCGTTGATATCCGCTGGCGCTGGATGTTGTGCATTTTTTGTCTCGCCTTCGTACTGTCTTGGCTCTTCTTTGGCTGCGGAGACCGTCCGAGTATAAAGATCCATCGGG
Kir21_DMS-2_Val86Gln	ACAATAACTATGGGTGCGGGGATAGGTCTCCCGCTTTGTCAAGAAAGATGGCCACTGTAATGTGCAGTTCATAAACGTGGGGGAAAAGGGTCAACGGTACTTGGCCGATATTTTCACAACCTGCGTTGATATCCGCTGGCGCTGGATGTTGCAAATTTTTTGTCTCGCCTTCGTACTGTCTTGGCTCTTCTTTGGCTGCGGAGACCGTCCGAGTATAAAGATCCATCGGG
Kir21_DMS-2_Val86Glu	ACAATAACTATGGGTGCGGGGATAGGTCTCCCGCTTTGTCAAGAAAGATGGCCACTGTAATGTGCAGTTCATAAACGTGGGGGAAAAGGGTCAACGGTACTTGGCCGATATTTTCACAACCTGCGTTGATATCCGCTGGCGCTGGATGTTGGAGATTTTTTGTCTCGCCTTCGTACTGTCTTGGCTCTTCTTTGGCTGCGGAGACCGTCCGAGTATAAAGATCCATCGGG
Kir21_DMS-2_Val86Gly	ACAATAACTATGGGTGCGGGGATAGGTCTCCCGCTTTGTCAAGAAAGATGGCCACTGTAATGTGCAGTTCATAAACGTGGGGGAAAAGGGTCAACGGTACTTGGCCGATATTTTCACAACCTGCGTTGATATCCGCTGGCGCTGGATGTTGGGCATTTTTTGTCTCGCCTTCGTACTGTCTTGGCTCTTCTTTGGCTGCGGAGACCGTCCGAGTATAAAGATCCATCGGG
Kir21_DMS-2_Val86His	ACAATAACTATGGGTGCGGGGATAGGTCTCCCGCTTTGTCAAGAAAGATGGCCACTGTAATGTGCAGTTCATAAACGTGGGGGAAAAGGGTCAACGGTACTTGGCCGATATTTTCACAACCTGCGTTGATATCCGCTGGCGCTGGATGTTGCATATTTTTTGTCTCGCCTTCGTACTGTCTTGGCTCTTCTTTGGCTGCGGAGACCGTCCGAGTATAAAGATCCATCGGG
Kir21_DMS-2_Val86Ile	ACAATAACTATGGGTGCGGGGATAGGTCTCCCGCTTTGTCAAGAAAGATGGCCACTGTAATGTGCAGTTCATAAACGTGGGGGAAAAGGGTCAACGGTACTTGGCCGATATTTTCACAACCTGCGTTGATATCCGCTGGCGCTGGATGTTGATAATTTTTTGTCTCGCCTTCGTACTGTCTTGGCTCTTCTTTGGCTGCGGAGACCGTCCGAGTATAAAGATCCATCGGG
Kir21_DMS-2_Val86Leu	ACAATAACTATGGGTGCGGGGATAGGTCTCCCGCTTTGTCAAGAAAGATGGCCACTGTAATGTGCAGTTCATAAACGTGGGGGAAAAGGGTCAACGGTACTTGGCCGATATTTTCACAACCTGCGTTGATATCCGCTGGCGCTGGATGTTGCTAATTTTTTGTCTCGCCTTCGTACTGTCTTGGCTCTTCTTTGGCTGCGGAGACCGTCCGAGTATAAAGATCCATCGGG
Kir21_DMS-2_Val86Lys	ACAATAACTATGGGTGCGGGGATAGGTCTCCCGCTTTGTCAAGAAAGATGGCCACTGTAATGTGCAGTTCATAAACGTGGGGGAAAAGGGTCAACGGTACTTGGCCGATATTTTCACAACCTGCGTTGATATCCGCTGGCGCTGGATGTTGAAAATTTTTTGTCTCGCCTTCGTACTGTCTTGGCTCTTCTTTGGCTGCGGAGACCGTCCGAGTATAAAGATCCATCGGG
Kir21_DMS-2_Val86Met	ACAATAACTATGGGTGCGGGGATAGGTCTCCCGCTTTGTCAAGAAAGATGGCCACTGTAATGTGCAGTTCATAAACGTGGGGGAAAAGGGTCAACGGTACTTGGCCGATATTTTCACAACCTGCGTTGATATCCGCTGGCGCTGGATGTTGATGATTTTTTGTCTCGCCTTCGTACTGTCTTGGCTCTTCTTTGGCTGCGGAGACCGTCCGAGTATAAAGATCCATCGGG
Kir21_DMS-2_Val86Phe	ACAATAACTATGGGTGCGGGGATAGGTCTCCCGCTTTGTCAAGAAAGATGGCCACTGTAATGTGCAGTTCATAAACGTGGGGGAAAAGGGTCAACGGTACTTGGCCGATATTTTCACAACCTGCGTTGATATCCGCTGGCGCTGGATGTTGTTTATTTTTTGTCTCGCCTTCGTACTGTCTTGGCTCTTCTTTGGCTGCGGAGACCGTCCGAGTATAAAGATCCATCGGG
Kir21_DMS-2_Val86Pro	ACAATAACTATGGGTGCGGGGATAGGTCTCCCGCTTTGTCAAGAAAGATGGCCACTGTAATGTGCAGTTCATAAACGTGGGGGAAAAGGGTCAACGGTACTTGGCCGATATTTTCACAACCTGCGTTGATATCCGCTGGCGCTGGATGTTGCCAATTTTTTGTCTCGCCTTCGTACTGTCTTGGCTCTTCTTTGGCTGCGGAGACCGTCCGAGTATAAAGATCCATCGGG
Kir21_DMS-2_Val86Ser	ACAATAACTATGGGTGCGGGGATAGGTCTCCCGCTTTGTCAAGAAAGATGGCCACTGTAATGTGCAGTTCATAAACGTGGGGGAAAAGGGTCAACGGTACTTGGCCGATATTTTCACAACCTGCGTTGATATCCGCTGGCGCTGGATGTTGAGTATTTTTTGTCTCGCCTTCGTACTGTCTTGGCTCTTCTTTGGCTGCGGAGACCGTCCGAGTATAAAGATCCATCGGG
Kir21_DMS-2_Val86Thr	ACAATAACTATGGGTGCGGGGATAGGTCTCCCGCTTTGTCAAGAAAGATGGCCACTGTAATGTGCAGTTCATAAACGTGGGGGAAAAGGGTCAACGGTACTTGGCCGATATTTTCACAACCTGCGTTGATATCCGCTGGCGCTGGATGTTGACTATTTTTTGTCTCGCCTTCGTACTGTCTTGGCTCTTCTTTGGCTGCGGAGACCGTCCGAGTATAAAGATCCATCGGG
Kir21_DMS-2_Val86Trp	ACAATAACTATGGGTGCGGGGATAGGTCTCCCGCTTTGTCAAGAAAGATGGCCACTGTAATGTGCAGTTCATAAACGTGGGGGAAAAGGGTCAACGGTACTTGGCCGATATTTTCACAACCTGCGTTGATATCCGCTGGCGCTGGATGTTGTGGATTTTTTGTCTCGCCTTCGTACTGTCTTGGCTCTTCTTTGGCTGCGGAGACCGTCCGAGTATAAAGATCCATCGGG
Kir21_DMS-2_Val86Tyr	ACAATAACTATGGGTGCGGGGATAGGTCTCCCGCTTTGTCAAGAAAGATGGCCACTGTAATGTGCAGTTCATAAACGTGGGGGAAAAGGGTCAACGGTACTTGGCCGATATTTTCACAACCTGCGTTGATATCCGCTGGCGCTGGATGTTGTATATTTTTTGTCTCGCCTTCGTACTGTCTTGGCTCTTCTTTGGCTGCGGAGACCGTCCGAGTATAAAGATCCATCGGG
Kir21_DMS-2_Val86Val	ACAATAACTATGGGTGCGGGGATAGGTCTCCCGCTTTGTCAAGAAAGATGGCCACTGTAATGTGCAGTTCATAAACGTGGGGGAAAAGGGTCAACGGTACTTGGCCGATATTTTCACAACCTGCGTTGATATCCGCTGGCGCTGGATGTTGGTTATTTTTTGTCTCGCCTTCGTACTGTCTTGGCTCTTCTTTGGCTGCGGAGACCGTCCGAGTATAAAGATCCATCGGG
Kir21_DMS-2_Val93Ala	ACAATAACTATGGGTGCGGGGATAGGTCTCCCGCTTTGTCAAGAAAGATGGCCACTGTAATGTGCAGTTCATAAACGTGGGGGAAAAGGGTCAACGGTACTTGGCCGATATTTTCACAACCTGCGTTGATATCCGCTGGCGCTGGATGTTGGTTATTTTTTGTCTCGCCTTCGCACTGTCTTGGCTCTTCTTTGGCTGCGGAGACCGTCCGAGTATAAAGATCCATCGGG
Kir21_DMS-2_Val93Arg	ACAATAACTATGGGTGCGGGGATAGGTCTCCCGCTTTGTCAAGAAAGATGGCCACTGTAATGTGCAGTTCATAAACGTGGGGGAAAAGGGTCAACGGTACTTGGCCGATATTTTCACAACCTGCGTTGATATCCGCTGGCGCTGGATGTTGGTTATTTTTTGTCTCGCCTTCAGGCTGTCTTGGCTCTTCTTTGGCTGCGGAGACCGTCCGAGTATAAAGATCCATCGGG
Kir21_DMS-2_Val93Asn	ACAATAACTATGGGTGCGGGGATAGGTCTCCCGCTTTGTCAAGAAAGATGGCCACTGTAATGTGCAGTTCATAAACGTGGGGGAAAAGGGTCAACGGTACTTGGCCGATATTTTCACAACCTGCGTTGATATCCGCTGGCGCTGGATGTTGGTTATTTTTTGTCTCGCCTTCAATCTGTCTTGGCTCTTCTTTGGCTGCGGAGACCGTCCGAGTATAAAGATCCATCGGG
Kir21_DMS-2_Val93Asp	ACAATAACTATGGGTGCGGGGATAGGTCTCCCGCTTTGTCAAGAAAGATGGCCACTGTAATGTGCAGTTCATAAACGTGGGGGAAAAGGGTCAACGGTACTTGGCCGATATTTTCACAACCTGCGTTGATATCCGCTGGCGCTGGATGTTGGTTATTTTTTGTCTCGCCTTCGATCTGTCTTGGCTCTTCTTTGGCTGCGGAGACCGTCCGAGTATAAAGATCCATCGGG
Kir21_DMS-2_Val93Cys	ACAATAACTATGGGTGCGGGGATAGGTCTCCCGCTTTGTCAAGAAAGATGGCCACTGTAATGTGCAGTTCATAAACGTGGGGGAAAAGGGTCAACGGTACTTGGCCGATATTTTCACAACCTGCGTTGATATCCGCTGGCGCTGGATGTTGGTTATTTTTTGTCTCGCCTTCTGTCTGTCTTGGCTCTTCTTTGGCTGCGGAGACCGTCCGAGTATAAAGATCCATCGGG
Kir21_DMS-2_Val93Gln	ACAATAACTATGGGTGCGGGGATAGGTCTCCCGCTTTGTCAAGAAAGATGGCCACTGTAATGTGCAGTTCATAAACGTGGGGGAAAAGGGTCAACGGTACTTGGCCGATATTTTCACAACCTGCGTTGATATCCGCTGGCGCTGGATGTTGGTTATTTTTTGTCTCGCCTTCCAGCTGTCTTGGCTCTTCTTTGGCTGCGGAGACCGTCCGAGTATAAAGATCCATCGGG
Kir21_DMS-2_Val93Glu	ACAATAACTATGGGTGCGGGGATAGGTCTCCCGCTTTGTCAAGAAAGATGGCCACTGTAATGTGCAGTTCATAAACGTGGGGGAAAAGGGTCAACGGTACTTGGCCGATATTTTCACAACCTGCGTTGATATCCGCTGGCGCTGGATGTTGGTTATTTTTTGTCTCGCCTTCGAGCTGTCTTGGCTCTTCTTTGGCTGCGGAGACCGTCCGAGTATAAAGATCCATCGGG
Kir21_DMS-2_Val93Gly	ACAATAACTATGGGTGCGGGGATAGGTCTCCCGCTTTGTCAAGAAAGATGGCCACTGTAATGTGCAGTTCATAAACGTGGGGGAAAAGGGTCAACGGTACTTGGCCGATATTTTCACAACCTGCGTTGATATCCGCTGGCGCTGGATGTTGGTTATTTTTTGTCTCGCCTTCGGTCTGTCTTGGCTCTTCTTTGGCTGCGGAGACCGTCCGAGTATAAAGATCCATCGGG
Kir21_DMS-2_Val93His	ACAATAACTATGGGTGCGGGGATAGGTCTCCCGCTTTGTCAAGAAAGATGGCCACTGTAATGTGCAGTTCATAAACGTGGGGGAAAAGGGTCAACGGTACTTGGCCGATATTTTCACAACCTGCGTTGATATCCGCTGGCGCTGGATGTTGGTTATTTTTTGTCTCGCCTTCCACCTGTCTTGGCTCTTCTTTGGCTGCGGAGACCGTCCGAGTATAAAGATCCATCGGG
Kir21_DMS-2_Val93Ile	ACAATAACTATGGGTGCGGGGATAGGTCTCCCGCTTTGTCAAGAAAGATGGCCACTGTAATGTGCAGTTCATAAACGTGGGGGAAAAGGGTCAACGGTACTTGGCCGATATTTTCACAACCTGCGTTGATATCCGCTGGCGCTGGATGTTGGTTATTTTTTGTCTCGCCTTCATTCTGTCTTGGCTCTTCTTTGGCTGCGGAGACCGTCCGAGTATAAAGATCCATCGGG
Kir21_DMS-2_Val93Leu	ACAATAACTATGGGTGCGGGGATAGGTCTCCCGCTTTGTCAAGAAAGATGGCCACTGTAATGTGCAGTTCATAAACGTGGGGGAAAAGGGTCAACGGTACTTGGCCGATATTTTCACAACCTGCGTTGATATCCGCTGGCGCTGGATGTTGGTTATTTTTTGTCTCGCCTTCTTGCTGTCTTGGCTCTTCTTTGGCTGCGGAGACCGTCCGAGTATAAAGATCCATCGGG
Kir21_DMS-2_Val93Lys	ACAATAACTATGGGTGCGGGGATAGGTCTCCCGCTTTGTCAAGAAAGATGGCCACTGTAATGTGCAGTTCATAAACGTGGGGGAAAAGGGTCAACGGTACTTGGCCGATATTTTCACAACCTGCGTTGATATCCGCTGGCGCTGGATGTTGGTTATTTTTTGTCTCGCCTTCAAACTGTCTTGGCTCTTCTTTGGCTGCGGAGACCGTCCGAGTATAAAGATCCATCGGG
Kir21_DMS-2_Val93Met	ACAATAACTATGGGTGCGGGGATAGGTCTCCCGCTTTGTCAAGAAAGATGGCCACTGTAATGTGCAGTTCATAAACGTGGGGGAAAAGGGTCAACGGTACTTGGCCGATATTTTCACAACCTGCGTTGATATCCGCTGGCGCTGGATGTTGGTTATTTTTTGTCTCGCCTTCATGCTGTCTTGGCTCTTCTTTGGCTGCGGAGACCGTCCGAGTATAAAGATCCATCGGG
Kir21_DMS-2_Val93Phe	ACAATAACTATGGGTGCGGGGATAGGTCTCCCGCTTTGTCAAGAAAGATGGCCACTGTAATGTGCAGTTCATAAACGTGGGGGAAAAGGGTCAACGGTACTTGGCCGATATTTTCACAACCTGCGTTGATATCCGCTGGCGCTGGATGTTGGTTATTTTTTGTCTCGCCTTCTTCCTGTCTTGGCTCTTCTTTGGCTGCGGAGACCGTCCGAGTATAAAGATCCATCGGG
Kir21_DMS-2_Val93Pro	ACAATAACTATGGGTGCGGGGATAGGTCTCCCGCTTTGTCAAGAAAGATGGCCACTGTAATGTGCAGTTCATAAACGTGGGGGAAAAGGGTCAACGGTACTTGGCCGATATTTTCACAACCTGCGTTGATATCCGCTGGCGCTGGATGTTGGTTATTTTTTGTCTCGCCTTCCCACTGTCTTGGCTCTTCTTTGGCTGCGGAGACCGTCCGAGTATAAAGATCCATCGGG
Kir21_DMS-2_Val93Ser	ACAATAACTATGGGTGCGGGGATAGGTCTCCCGCTTTGTCAAGAAAGATGGCCACTGTAATGTGCAGTTCATAAACGTGGGGGAAAAGGGTCAACGGTACTTGGCCGATATTTTCACAACCTGCGTTGATATCCGCTGGCGCTGGATGTTGGTTATTTTTTGTCTCGCCTTCTCACTGTCTTGGCTCTTCTTTGGCTGCGGAGACCGTCCGAGTATAAAGATCCATCGGG
Kir21_DMS-2_Val93Thr	ACAATAACTATGGGTGCGGGGATAGGTCTCCCGCTTTGTCAAGAAAGATGGCCACTGTAATGTGCAGTTCATAAACGTGGGGGAAAAGGGTCAACGGTACTTGGCCGATATTTTCACAACCTGCGTTGATATCCGCTGGCGCTGGATGTTGGTTATTTTTTGTCTCGCCTTCACACTGTCTTGGCTCTTCTTTGGCTGCGGAGACCGTCCGAGTATAAAGATCCATCGGG
Kir21_DMS-2_Val93Trp	ACAATAACTATGGGTGCGGGGATAGGTCTCCCGCTTTGTCAAGAAAGATGGCCACTGTAATGTGCAGTTCATAAACGTGGGGGAAAAGGGTCAACGGTACTTGGCCGATATTTTCACAACCTGCGTTGATATCCGCTGGCGCTGGATGTTGGTTATTTTTTGTCTCGCCTTCTGGCTGTCTTGGCTCTTCTTTGGCTGCGGAGACCGTCCGAGTATAAAGATCCATCGGG
Kir21_DMS-2_Val93Tyr	ACAATAACTATGGGTGCGGGGATAGGTCTCCCGCTTTGTCAAGAAAGATGGCCACTGTAATGTGCAGTTCATAAACGTGGGGGAAAAGGGTCAACGGTACTTGGCCGATATTTTCACAACCTGCGTTGATATCCGCTGGCGCTGGATGTTGGTTATTTTTTGTCTCGCCTTCTACCTGTCTTGGCTCTTCTTTGGCTGCGGAGACCGTCCGAGTATAAAGATCCATCGGG
Kir21_DMS-2_Val93Val	ACAATAACTATGGGTGCGGGGATAGGTCTCCCGCTTTGTCAAGAAAGATGGCCACTGTAATGTGCAGTTCATAAACGTGGGGGAAAAGGGTCAACGGTACTTGGCCGATATTTTCACAACCTGCGTTGATATCCGCTGGCGCTGGATGTTGGTTATTTTTTGTCTCGCCTTCGTACTGTCTTGGCTCTTCTTTGGCTGCGGAGACCGTCCGAGTATAAAGATCCATCGGG
Kir21_DMS-3_Ala107Ala	TGGTTGTATAGCTGAGCGATGCACTGGTCTCCTGGCTCTTCTTTGGCTGCGTTTTTTGGTTGATCGCGTTGTTGCATGGAGATTTGGACACCGATTATAAAGATGATGATGATAAATCCAAGGTATCCAAGGCCTGTGTCTCCGAAGTAAATTCCTTTACCGCAGCTTTCCTTTTCTCTATCGAAACACAAACCACTGGAGACCCTACTGACAAACTCGGCGCAACTCTC
Kir21_DMS-3_Ala107Arg	TGGTTGTATAGCTGAGCGATGCACTGGTCTCCTGGCTCTTCTTTGGCTGCGTTTTTTGGTTGATCCGTTTGTTGCATGGAGATTTGGACACCGATTATAAAGATGATGATGATAAATCCAAGGTATCCAAGGCCTGTGTCTCCGAAGTAAATTCCTTTACCGCAGCTTTCCTTTTCTCTATCGAAACACAAACCACTGGAGACCCTACTGACAAACTCGGCGCAACTCTC
Kir21_DMS-3_Ala107Asn	TGGTTGTATAGCTGAGCGATGCACTGGTCTCCTGGCTCTTCTTTGGCTGCGTTTTTTGGTTGATCAACTTGTTGCATGGAGATTTGGACACCGATTATAAAGATGATGATGATAAATCCAAGGTATCCAAGGCCTGTGTCTCCGAAGTAAATTCCTTTACCGCAGCTTTCCTTTTCTCTATCGAAACACAAACCACTGGAGACCCTACTGACAAACTCGGCGCAACTCTC
Kir21_DMS-3_Ala107Asp	TGGTTGTATAGCTGAGCGATGCACTGGTCTCCTGGCTCTTCTTTGGCTGCGTTTTTTGGTTGATCGATTTGTTGCATGGAGATTTGGACACCGATTATAAAGATGATGATGATAAATCCAAGGTATCCAAGGCCTGTGTCTCCGAAGTAAATTCCTTTACCGCAGCTTTCCTTTTCTCTATCGAAACACAAACCACTGGAGACCCTACTGACAAACTCGGCGCAACTCTC
Kir21_DMS-3_Ala107Cys	TGGTTGTATAGCTGAGCGATGCACTGGTCTCCTGGCTCTTCTTTGGCTGCGTTTTTTGGTTGATCTGTTTGTTGCATGGAGATTTGGACACCGATTATAAAGATGATGATGATAAATCCAAGGTATCCAAGGCCTGTGTCTCCGAAGTAAATTCCTTTACCGCAGCTTTCCTTTTCTCTATCGAAACACAAACCACTGGAGACCCTACTGACAAACTCGGCGCAACTCTC
Kir21_DMS-3_Ala107Gln	TGGTTGTATAGCTGAGCGATGCACTGGTCTCCTGGCTCTTCTTTGGCTGCGTTTTTTGGTTGATCCAATTGTTGCATGGAGATTTGGACACCGATTATAAAGATGATGATGATAAATCCAAGGTATCCAAGGCCTGTGTCTCCGAAGTAAATTCCTTTACCGCAGCTTTCCTTTTCTCTATCGAAACACAAACCACTGGAGACCCTACTGACAAACTCGGCGCAACTCTC
Kir21_DMS-3_Ala107Glu	TGGTTGTATAGCTGAGCGATGCACTGGTCTCCTGGCTCTTCTTTGGCTGCGTTTTTTGGTTGATCGAGTTGTTGCATGGAGATTTGGACACCGATTATAAAGATGATGATGATAAATCCAAGGTATCCAAGGCCTGTGTCTCCGAAGTAAATTCCTTTACCGCAGCTTTCCTTTTCTCTATCGAAACACAAACCACTGGAGACCCTACTGACAAACTCGGCGCAACTCTC
Kir21_DMS-3_Ala107Gly	TGGTTGTATAGCTGAGCGATGCACTGGTCTCCTGGCTCTTCTTTGGCTGCGTTTTTTGGTTGATCGGCTTGTTGCATGGAGATTTGGACACCGATTATAAAGATGATGATGATAAATCCAAGGTATCCAAGGCCTGTGTCTCCGAAGTAAATTCCTTTACCGCAGCTTTCCTTTTCTCTATCGAAACACAAACCACTGGAGACCCTACTGACAAACTCGGCGCAACTCTC
Kir21_DMS-3_Ala107His	TGGTTGTATAGCTGAGCGATGCACTGGTCTCCTGGCTCTTCTTTGGCTGCGTTTTTTGGTTGATCCATTTGTTGCATGGAGATTTGGACACCGATTATAAAGATGATGATGATAAATCCAAGGTATCCAAGGCCTGTGTCTCCGAAGTAAATTCCTTTACCGCAGCTTTCCTTTTCTCTATCGAAACACAAACCACTGGAGACCCTACTGACAAACTCGGCGCAACTCTC
Kir21_DMS-3_Ala107Ile	TGGTTGTATAGCTGAGCGATGCACTGGTCTCCTGGCTCTTCTTTGGCTGCGTTTTTTGGTTGATCATATTGTTGCATGGAGATTTGGACACCGATTATAAAGATGATGATGATAAATCCAAGGTATCCAAGGCCTGTGTCTCCGAAGTAAATTCCTTTACCGCAGCTTTCCTTTTCTCTATCGAAACACAAACCACTGGAGACCCTACTGACAAACTCGGCGCAACTCTC
Kir21_DMS-3_Ala107Leu	TGGTTGTATAGCTGAGCGATGCACTGGTCTCCTGGCTCTTCTTTGGCTGCGTTTTTTGGTTGATCCTGTTGTTGCATGGAGATTTGGACACCGATTATAAAGATGATGATGATAAATCCAAGGTATCCAAGGCCTGTGTCTCCGAAGTAAATTCCTTTACCGCAGCTTTCCTTTTCTCTATCGAAACACAAACCACTGGAGACCCTACTGACAAACTCGGCGCAACTCTC
Kir21_DMS-3_Ala107Lys	TGGTTGTATAGCTGAGCGATGCACTGGTCTCCTGGCTCTTCTTTGGCTGCGTTTTTTGGTTGATCAAATTGTTGCATGGAGATTTGGACACCGATTATAAAGATGATGATGATAAATCCAAGGTATCCAAGGCCTGTGTCTCCGAAGTAAATTCCTTTACCGCAGCTTTCCTTTTCTCTATCGAAACACAAACCACTGGAGACCCTACTGACAAACTCGGCGCAACTCTC
Kir21_DMS-3_Ala107Met	TGGTTGTATAGCTGAGCGATGCACTGGTCTCCTGGCTCTTCTTTGGCTGCGTTTTTTGGTTGATCATGTTGTTGCATGGAGATTTGGACACCGATTATAAAGATGATGATGATAAATCCAAGGTATCCAAGGCCTGTGTCTCCGAAGTAAATTCCTTTACCGCAGCTTTCCTTTTCTCTATCGAAACACAAACCACTGGAGACCCTACTGACAAACTCGGCGCAACTCTC
Kir21_DMS-3_Ala107Phe	TGGTTGTATAGCTGAGCGATGCACTGGTCTCCTGGCTCTTCTTTGGCTGCGTTTTTTGGTTGATCTTTTTGTTGCATGGAGATTTGGACACCGATTATAAAGATGATGATGATAAATCCAAGGTATCCAAGGCCTGTGTCTCCGAAGTAAATTCCTTTACCGCAGCTTTCCTTTTCTCTATCGAAACACAAACCACTGGAGACCCTACTGACAAACTCGGCGCAACTCTC
Kir21_DMS-3_Ala107Pro	TGGTTGTATAGCTGAGCGATGCACTGGTCTCCTGGCTCTTCTTTGGCTGCGTTTTTTGGTTGATCCCTTTGTTGCATGGAGATTTGGACACCGATTATAAAGATGATGATGATAAATCCAAGGTATCCAAGGCCTGTGTCTCCGAAGTAAATTCCTTTACCGCAGCTTTCCTTTTCTCTATCGAAACACAAACCACTGGAGACCCTACTGACAAACTCGGCGCAACTCTC
Kir21_DMS-3_Ala107Ser	TGGTTGTATAGCTGAGCGATGCACTGGTCTCCTGGCTCTTCTTTGGCTGCGTTTTTTGGTTGATCAGTTTGTTGCATGGAGATTTGGACACCGATTATAAAGATGATGATGATAAATCCAAGGTATCCAAGGCCTGTGTCTCCGAAGTAAATTCCTTTACCGCAGCTTTCCTTTTCTCTATCGAAACACAAACCACTGGAGACCCTACTGACAAACTCGGCGCAACTCTC
Kir21_DMS-3_Ala107Thr	TGGTTGTATAGCTGAGCGATGCACTGGTCTCCTGGCTCTTCTTTGGCTGCGTTTTTTGGTTGATCACGTTGTTGCATGGAGATTTGGACACCGATTATAAAGATGATGATGATAAATCCAAGGTATCCAAGGCCTGTGTCTCCGAAGTAAATTCCTTTACCGCAGCTTTCCTTTTCTCTATCGAAACACAAACCACTGGAGACCCTACTGACAAACTCGGCGCAACTCTC
Kir21_DMS-3_Ala107Trp	TGGTTGTATAGCTGAGCGATGCACTGGTCTCCTGGCTCTTCTTTGGCTGCGTTTTTTGGTTGATCTGGTTGTTGCATGGAGATTTGGACACCGATTATAAAGATGATGATGATAAATCCAAGGTATCCAAGGCCTGTGTCTCCGAAGTAAATTCCTTTACCGCAGCTTTCCTTTTCTCTATCGAAACACAAACCACTGGAGACCCTACTGACAAACTCGGCGCAACTCTC
Kir21_DMS-3_Ala107Tyr	TGGTTGTATAGCTGAGCGATGCACTGGTCTCCTGGCTCTTCTTTGGCTGCGTTTTTTGGTTGATCTATTTGTTGCATGGAGATTTGGACACCGATTATAAAGATGATGATGATAAATCCAAGGTATCCAAGGCCTGTGTCTCCGAAGTAAATTCCTTTACCGCAGCTTTCCTTTTCTCTATCGAAACACAAACCACTGGAGACCCTACTGACAAACTCGGCGCAACTCTC
Kir21_DMS-3_Ala107Val	TGGTTGTATAGCTGAGCGATGCACTGGTCTCCTGGCTCTTCTTTGGCTGCGTTTTTTGGTTGATCGTTTTGTTGCATGGAGATTTGGACACCGATTATAAAGATGATGATGATAAATCCAAGGTATCCAAGGCCTGTGTCTCCGAAGTAAATTCCTTTACCGCAGCTTTCCTTTTCTCTATCGAAACACAAACCACTGGAGACCCTACTGACAAACTCGGCGCAACTCTC
Kir21_DMS-3_Ala129Ala	TGGTTGTATAGCTGAGCGATGCACTGGTCTCCTGGCTCTTCTTTGGCTGCGTTTTTTGGTTGATCGCTTTGTTGCATGGAGATTTGGACACCGATTATAAAGATGATGATGATAAATCCAAGGTATCCAAGGCATGTGTCTCCGAAGTAAATTCCTTTACCGCAGCTTTCCTTTTCTCTATCGAAACACAAACCACTGGAGACCCTACTGACAAACTCGGCGCAACTCTC
Kir21_DMS-3_Ala129Arg	TGGTTGTATAGCTGAGCGATGCACTGGTCTCCTGGCTCTTCTTTGGCTGCGTTTTTTGGTTGATCGCTTTGTTGCATGGAGATTTGGACACCGATTATAAAGATGATGATGATAAATCCAAGGTATCCAAGCGCTGTGTCTCCGAAGTAAATTCCTTTACCGCAGCTTTCCTTTTCTCTATCGAAACACAAACCACTGGAGACCCTACTGACAAACTCGGCGCAACTCTC
Kir21_DMS-3_Ala129Asn	TGGTTGTATAGCTGAGCGATGCACTGGTCTCCTGGCTCTTCTTTGGCTGCGTTTTTTGGTTGATCGCTTTGTTGCATGGAGATTTGGACACCGATTATAAAGATGATGATGATAAATCCAAGGTATCCAAGAATTGTGTCTCCGAAGTAAATTCCTTTACCGCAGCTTTCCTTTTCTCTATCGAAACACAAACCACTGGAGACCCTACTGACAAACTCGGCGCAACTCTC
Kir21_DMS-3_Ala129Asp	TGGTTGTATAGCTGAGCGATGCACTGGTCTCCTGGCTCTTCTTTGGCTGCGTTTTTTGGTTGATCGCTTTGTTGCATGGAGATTTGGACACCGATTATAAAGATGATGATGATAAATCCAAGGTATCCAAGGATTGTGTCTCCGAAGTAAATTCCTTTACCGCAGCTTTCCTTTTCTCTATCGAAACACAAACCACTGGAGACCCTACTGACAAACTCGGCGCAACTCTC
Kir21_DMS-3_Ala129Cys	TGGTTGTATAGCTGAGCGATGCACTGGTCTCCTGGCTCTTCTTTGGCTGCGTTTTTTGGTTGATCGCTTTGTTGCATGGAGATTTGGACACCGATTATAAAGATGATGATGATAAATCCAAGGTATCCAAGTGCTGTGTCTCCGAAGTAAATTCCTTTACCGCAGCTTTCCTTTTCTCTATCGAAACACAAACCACTGGAGACCCTACTGACAAACTCGGCGCAACTCTC
Kir21_DMS-3_Ala129Gln	TGGTTGTATAGCTGAGCGATGCACTGGTCTCCTGGCTCTTCTTTGGCTGCGTTTTTTGGTTGATCGCTTTGTTGCATGGAGATTTGGACACCGATTATAAAGATGATGATGATAAATCCAAGGTATCCAAGCAGTGTGTCTCCGAAGTAAATTCCTTTACCGCAGCTTTCCTTTTCTCTATCGAAACACAAACCACTGGAGACCCTACTGACAAACTCGGCGCAACTCTC
Kir21_DMS-3_Ala129Glu	TGGTTGTATAGCTGAGCGATGCACTGGTCTCCTGGCTCTTCTTTGGCTGCGTTTTTTGGTTGATCGCTTTGTTGCATGGAGATTTGGACACCGATTATAAAGATGATGATGATAAATCCAAGGTATCCAAGGAATGTGTCTCCGAAGTAAATTCCTTTACCGCAGCTTTCCTTTTCTCTATCGAAACACAAACCACTGGAGACCCTACTGACAAACTCGGCGCAACTCTC
Kir21_DMS-3_Ala129Gly	TGGTTGTATAGCTGAGCGATGCACTGGTCTCCTGGCTCTTCTTTGGCTGCGTTTTTTGGTTGATCGCTTTGTTGCATGGAGATTTGGACACCGATTATAAAGATGATGATGATAAATCCAAGGTATCCAAGGGTTGTGTCTCCGAAGTAAATTCCTTTACCGCAGCTTTCCTTTTCTCTATCGAAACACAAACCACTGGAGACCCTACTGACAAACTCGGCGCAACTCTC
Kir21_DMS-3_Ala129His	TGGTTGTATAGCTGAGCGATGCACTGGTCTCCTGGCTCTTCTTTGGCTGCGTTTTTTGGTTGATCGCTTTGTTGCATGGAGATTTGGACACCGATTATAAAGATGATGATGATAAATCCAAGGTATCCAAGCACTGTGTCTCCGAAGTAAATTCCTTTACCGCAGCTTTCCTTTTCTCTATCGAAACACAAACCACTGGAGACCCTACTGACAAACTCGGCGCAACTCTC
Kir21_DMS-3_Ala129Ile	TGGTTGTATAGCTGAGCGATGCACTGGTCTCCTGGCTCTTCTTTGGCTGCGTTTTTTGGTTGATCGCTTTGTTGCATGGAGATTTGGACACCGATTATAAAGATGATGATGATAAATCCAAGGTATCCAAGATATGTGTCTCCGAAGTAAATTCCTTTACCGCAGCTTTCCTTTTCTCTATCGAAACACAAACCACTGGAGACCCTACTGACAAACTCGGCGCAACTCTC
Kir21_DMS-3_Ala129Leu	TGGTTGTATAGCTGAGCGATGCACTGGTCTCCTGGCTCTTCTTTGGCTGCGTTTTTTGGTTGATCGCTTTGTTGCATGGAGATTTGGACACCGATTATAAAGATGATGATGATAAATCCAAGGTATCCAAGCTCTGTGTCTCCGAAGTAAATTCCTTTACCGCAGCTTTCCTTTTCTCTATCGAAACACAAACCACTGGAGACCCTACTGACAAACTCGGCGCAACTCTC
Kir21_DMS-3_Ala129Lys	TGGTTGTATAGCTGAGCGATGCACTGGTCTCCTGGCTCTTCTTTGGCTGCGTTTTTTGGTTGATCGCTTTGTTGCATGGAGATTTGGACACCGATTATAAAGATGATGATGATAAATCCAAGGTATCCAAGAAATGTGTCTCCGAAGTAAATTCCTTTACCGCAGCTTTCCTTTTCTCTATCGAAACACAAACCACTGGAGACCCTACTGACAAACTCGGCGCAACTCTC
Kir21_DMS-3_Ala129Met	TGGTTGTATAGCTGAGCGATGCACTGGTCTCCTGGCTCTTCTTTGGCTGCGTTTTTTGGTTGATCGCTTTGTTGCATGGAGATTTGGACACCGATTATAAAGATGATGATGATAAATCCAAGGTATCCAAGATGTGTGTCTCCGAAGTAAATTCCTTTACCGCAGCTTTCCTTTTCTCTATCGAAACACAAACCACTGGAGACCCTACTGACAAACTCGGCGCAACTCTC
Kir21_DMS-3_Ala129Phe	TGGTTGTATAGCTGAGCGATGCACTGGTCTCCTGGCTCTTCTTTGGCTGCGTTTTTTGGTTGATCGCTTTGTTGCATGGAGATTTGGACACCGATTATAAAGATGATGATGATAAATCCAAGGTATCCAAGTTCTGTGTCTCCGAAGTAAATTCCTTTACCGCAGCTTTCCTTTTCTCTATCGAAACACAAACCACTGGAGACCCTACTGACAAACTCGGCGCAACTCTC
Kir21_DMS-3_Ala129Pro	TGGTTGTATAGCTGAGCGATGCACTGGTCTCCTGGCTCTTCTTTGGCTGCGTTTTTTGGTTGATCGCTTTGTTGCATGGAGATTTGGACACCGATTATAAAGATGATGATGATAAATCCAAGGTATCCAAGCCATGTGTCTCCGAAGTAAATTCCTTTACCGCAGCTTTCCTTTTCTCTATCGAAACACAAACCACTGGAGACCCTACTGACAAACTCGGCGCAACTCTC
Kir21_DMS-3_Ala129Ser	TGGTTGTATAGCTGAGCGATGCACTGGTCTCCTGGCTCTTCTTTGGCTGCGTTTTTTGGTTGATCGCTTTGTTGCATGGAGATTTGGACACCGATTATAAAGATGATGATGATAAATCCAAGGTATCCAAGTCATGTGTCTCCGAAGTAAATTCCTTTACCGCAGCTTTCCTTTTCTCTATCGAAACACAAACCACTGGAGACCCTACTGACAAACTCGGCGCAACTCTC
Kir21_DMS-3_Ala129Thr	TGGTTGTATAGCTGAGCGATGCACTGGTCTCCTGGCTCTTCTTTGGCTGCGTTTTTTGGTTGATCGCTTTGTTGCATGGAGATTTGGACACCGATTATAAAGATGATGATGATAAATCCAAGGTATCCAAGACATGTGTCTCCGAAGTAAATTCCTTTACCGCAGCTTTCCTTTTCTCTATCGAAACACAAACCACTGGAGACCCTACTGACAAACTCGGCGCAACTCTC
Kir21_DMS-3_Ala129Trp	TGGTTGTATAGCTGAGCGATGCACTGGTCTCCTGGCTCTTCTTTGGCTGCGTTTTTTGGTTGATCGCTTTGTTGCATGGAGATTTGGACACCGATTATAAAGATGATGATGATAAATCCAAGGTATCCAAGTGGTGTGTCTCCGAAGTAAATTCCTTTACCGCAGCTTTCCTTTTCTCTATCGAAACACAAACCACTGGAGACCCTACTGACAAACTCGGCGCAACTCTC
Kir21_DMS-3_Ala129Tyr	TGGTTGTATAGCTGAGCGATGCACTGGTCTCCTGGCTCTTCTTTGGCTGCGTTTTTTGGTTGATCGCTTTGTTGCATGGAGATTTGGACACCGATTATAAAGATGATGATGATAAATCCAAGGTATCCAAGTACTGTGTCTCCGAAGTAAATTCCTTTACCGCAGCTTTCCTTTTCTCTATCGAAACACAAACCACTGGAGACCCTACTGACAAACTCGGCGCAACTCTC
Kir21_DMS-3_Ala129Val	TGGTTGTATAGCTGAGCGATGCACTGGTCTCCTGGCTCTTCTTTGGCTGCGTTTTTTGGTTGATCGCTTTGTTGCATGGAGATTTGGACACCGATTATAAAGATGATGATGATAAATCCAAGGTATCCAAGGTCTGTGTCTCCGAAGTAAATTCCTTTACCGCAGCTTTCCTTTTCTCTATCGAAACACAAACCACTGGAGACCCTACTGACAAACTCGGCGCAACTCTC
Kir21_DMS-3_Ala139Ala	TGGTTGTATAGCTGAGCGATGCACTGGTCTCCTGGCTCTTCTTTGGCTGCGTTTTTTGGTTGATCGCTTTGTTGCATGGAGATTTGGACACCGATTATAAAGATGATGATGATAAATCCAAGGTATCCAAGGCCTGTGTCTCCGAAGTAAATTCCTTTACCGCTGCTTTCCTTTTCTCTATCGAAACACAAACCACTGGAGACCCTACTGACAAACTCGGCGCAACTCTC
Kir21_DMS-3_Ala139Arg	TGGTTGTATAGCTGAGCGATGCACTGGTCTCCTGGCTCTTCTTTGGCTGCGTTTTTTGGTTGATCGCTTTGTTGCATGGAGATTTGGACACCGATTATAAAGATGATGATGATAAATCCAAGGTATCCAAGGCCTGTGTCTCCGAAGTAAATTCCTTTACCCGGGCTTTCCTTTTCTCTATCGAAACACAAACCACTGGAGACCCTACTGACAAACTCGGCGCAACTCTC
Kir21_DMS-3_Ala139Asn	TGGTTGTATAGCTGAGCGATGCACTGGTCTCCTGGCTCTTCTTTGGCTGCGTTTTTTGGTTGATCGCTTTGTTGCATGGAGATTTGGACACCGATTATAAAGATGATGATGATAAATCCAAGGTATCCAAGGCCTGTGTCTCCGAAGTAAATTCCTTTACCAACGCTTTCCTTTTCTCTATCGAAACACAAACCACTGGAGACCCTACTGACAAACTCGGCGCAACTCTC
Kir21_DMS-3_Ala139Asp	TGGTTGTATAGCTGAGCGATGCACTGGTCTCCTGGCTCTTCTTTGGCTGCGTTTTTTGGTTGATCGCTTTGTTGCATGGAGATTTGGACACCGATTATAAAGATGATGATGATAAATCCAAGGTATCCAAGGCCTGTGTCTCCGAAGTAAATTCCTTTACCGATGCTTTCCTTTTCTCTATCGAAACACAAACCACTGGAGACCCTACTGACAAACTCGGCGCAACTCTC
Kir21_DMS-3_Ala139Cys	TGGTTGTATAGCTGAGCGATGCACTGGTCTCCTGGCTCTTCTTTGGCTGCGTTTTTTGGTTGATCGCTTTGTTGCATGGAGATTTGGACACCGATTATAAAGATGATGATGATAAATCCAAGGTATCCAAGGCCTGTGTCTCCGAAGTAAATTCCTTTACCTGTGCTTTCCTTTTCTCTATCGAAACACAAACCACTGGAGACCCTACTGACAAACTCGGCGCAACTCTC
Kir21_DMS-3_Ala139Gln	TGGTTGTATAGCTGAGCGATGCACTGGTCTCCTGGCTCTTCTTTGGCTGCGTTTTTTGGTTGATCGCTTTGTTGCATGGAGATTTGGACACCGATTATAAAGATGATGATGATAAATCCAAGGTATCCAAGGCCTGTGTCTCCGAAGTAAATTCCTTTACCCAGGCTTTCCTTTTCTCTATCGAAACACAAACCACTGGAGACCCTACTGACAAACTCGGCGCAACTCTC
Kir21_DMS-3_Ala139Glu	TGGTTGTATAGCTGAGCGATGCACTGGTCTCCTGGCTCTTCTTTGGCTGCGTTTTTTGGTTGATCGCTTTGTTGCATGGAGATTTGGACACCGATTATAAAGATGATGATGATAAATCCAAGGTATCCAAGGCCTGTGTCTCCGAAGTAAATTCCTTTACCGAAGCTTTCCTTTTCTCTATCGAAACACAAACCACTGGAGACCCTACTGACAAACTCGGCGCAACTCTC
Kir21_DMS-3_Ala139Gly	TGGTTGTATAGCTGAGCGATGCACTGGTCTCCTGGCTCTTCTTTGGCTGCGTTTTTTGGTTGATCGCTTTGTTGCATGGAGATTTGGACACCGATTATAAAGATGATGATGATAAATCCAAGGTATCCAAGGCCTGTGTCTCCGAAGTAAATTCCTTTACCGGGGCTTTCCTTTTCTCTATCGAAACACAAACCACTGGAGACCCTACTGACAAACTCGGCGCAACTCTC
Kir21_DMS-3_Ala139His	TGGTTGTATAGCTGAGCGATGCACTGGTCTCCTGGCTCTTCTTTGGCTGCGTTTTTTGGTTGATCGCTTTGTTGCATGGAGATTTGGACACCGATTATAAAGATGATGATGATAAATCCAAGGTATCCAAGGCCTGTGTCTCCGAAGTAAATTCCTTTACCCATGCTTTCCTTTTCTCTATCGAAACACAAACCACTGGAGACCCTACTGACAAACTCGGCGCAACTCTC
Kir21_DMS-3_Ala139Ile	TGGTTGTATAGCTGAGCGATGCACTGGTCTCCTGGCTCTTCTTTGGCTGCGTTTTTTGGTTGATCGCTTTGTTGCATGGAGATTTGGACACCGATTATAAAGATGATGATGATAAATCCAAGGTATCCAAGGCCTGTGTCTCCGAAGTAAATTCCTTTACCATAGCTTTCCTTTTCTCTATCGAAACACAAACCACTGGAGACCCTACTGACAAACTCGGCGCAACTCTC
Kir21_DMS-3_Ala139Leu	TGGTTGTATAGCTGAGCGATGCACTGGTCTCCTGGCTCTTCTTTGGCTGCGTTTTTTGGTTGATCGCTTTGTTGCATGGAGATTTGGACACCGATTATAAAGATGATGATGATAAATCCAAGGTATCCAAGGCCTGTGTCTCCGAAGTAAATTCCTTTACCCTGGCTTTCCTTTTCTCTATCGAAACACAAACCACTGGAGACCCTACTGACAAACTCGGCGCAACTCTC
Kir21_DMS-3_Ala139Lys	TGGTTGTATAGCTGAGCGATGCACTGGTCTCCTGGCTCTTCTTTGGCTGCGTTTTTTGGTTGATCGCTTTGTTGCATGGAGATTTGGACACCGATTATAAAGATGATGATGATAAATCCAAGGTATCCAAGGCCTGTGTCTCCGAAGTAAATTCCTTTACCAAAGCTTTCCTTTTCTCTATCGAAACACAAACCACTGGAGACCCTACTGACAAACTCGGCGCAACTCTC
Kir21_DMS-3_Ala139Met	TGGTTGTATAGCTGAGCGATGCACTGGTCTCCTGGCTCTTCTTTGGCTGCGTTTTTTGGTTGATCGCTTTGTTGCATGGAGATTTGGACACCGATTATAAAGATGATGATGATAAATCCAAGGTATCCAAGGCCTGTGTCTCCGAAGTAAATTCCTTTACCATGGCTTTCCTTTTCTCTATCGAAACACAAACCACTGGAGACCCTACTGACAAACTCGGCGCAACTCTC
Kir21_DMS-3_Ala139Phe	TGGTTGTATAGCTGAGCGATGCACTGGTCTCCTGGCTCTTCTTTGGCTGCGTTTTTTGGTTGATCGCTTTGTTGCATGGAGATTTGGACACCGATTATAAAGATGATGATGATAAATCCAAGGTATCCAAGGCCTGTGTCTCCGAAGTAAATTCCTTTACCTTCGCTTTCCTTTTCTCTATCGAAACACAAACCACTGGAGACCCTACTGACAAACTCGGCGCAACTCTC
Kir21_DMS-3_Ala139Pro	TGGTTGTATAGCTGAGCGATGCACTGGTCTCCTGGCTCTTCTTTGGCTGCGTTTTTTGGTTGATCGCTTTGTTGCATGGAGATTTGGACACCGATTATAAAGATGATGATGATAAATCCAAGGTATCCAAGGCCTGTGTCTCCGAAGTAAATTCCTTTACCCCGGCTTTCCTTTTCTCTATCGAAACACAAACCACTGGAGACCCTACTGACAAACTCGGCGCAACTCTC
Kir21_DMS-3_Ala139Ser	TGGTTGTATAGCTGAGCGATGCACTGGTCTCCTGGCTCTTCTTTGGCTGCGTTTTTTGGTTGATCGCTTTGTTGCATGGAGATTTGGACACCGATTATAAAGATGATGATGATAAATCCAAGGTATCCAAGGCCTGTGTCTCCGAAGTAAATTCCTTTACCTCCGCTTTCCTTTTCTCTATCGAAACACAAACCACTGGAGACCCTACTGACAAACTCGGCGCAACTCTC
Kir21_DMS-3_Ala139Thr	TGGTTGTATAGCTGAGCGATGCACTGGTCTCCTGGCTCTTCTTTGGCTGCGTTTTTTGGTTGATCGCTTTGTTGCATGGAGATTTGGACACCGATTATAAAGATGATGATGATAAATCCAAGGTATCCAAGGCCTGTGTCTCCGAAGTAAATTCCTTTACCACTGCTTTCCTTTTCTCTATCGAAACACAAACCACTGGAGACCCTACTGACAAACTCGGCGCAACTCTC
Kir21_DMS-3_Ala139Trp	TGGTTGTATAGCTGAGCGATGCACTGGTCTCCTGGCTCTTCTTTGGCTGCGTTTTTTGGTTGATCGCTTTGTTGCATGGAGATTTGGACACCGATTATAAAGATGATGATGATAAATCCAAGGTATCCAAGGCCTGTGTCTCCGAAGTAAATTCCTTTACCTGGGCTTTCCTTTTCTCTATCGAAACACAAACCACTGGAGACCCTACTGACAAACTCGGCGCAACTCTC
Kir21_DMS-3_Ala139Tyr	TGGTTGTATAGCTGAGCGATGCACTGGTCTCCTGGCTCTTCTTTGGCTGCGTTTTTTGGTTGATCGCTTTGTTGCATGGAGATTTGGACACCGATTATAAAGATGATGATGATAAATCCAAGGTATCCAAGGCCTGTGTCTCCGAAGTAAATTCCTTTACCTATGCTTTCCTTTTCTCTATCGAAACACAAACCACTGGAGACCCTACTGACAAACTCGGCGCAACTCTC
Kir21_DMS-3_Ala139Val	TGGTTGTATAGCTGAGCGATGCACTGGTCTCCTGGCTCTTCTTTGGCTGCGTTTTTTGGTTGATCGCTTTGTTGCATGGAGATTTGGACACCGATTATAAAGATGATGATGATAAATCCAAGGTATCCAAGGCCTGTGTCTCCGAAGTAAATTCCTTTACCGTTGCTTTCCTTTTCTCTATCGAAACACAAACCACTGGAGACCCTACTGACAAACTCGGCGCAACTCTC
Kir21_DMS-3_Ala140Ala	TGGTTGTATAGCTGAGCGATGCACTGGTCTCCTGGCTCTTCTTTGGCTGCGTTTTTTGGTTGATCGCTTTGTTGCATGGAGATTTGGACACCGATTATAAAGATGATGATGATAAATCCAAGGTATCCAAGGCCTGTGTCTCCGAAGTAAATTCCTTTACCGCAGCTTTCCTTTTCTCTATCGAAACACAAACCACTGGAGACCCTACTGACAAACTCGGCGCAACTCTC
Kir21_DMS-3_Ala140Arg	TGGTTGTATAGCTGAGCGATGCACTGGTCTCCTGGCTCTTCTTTGGCTGCGTTTTTTGGTTGATCGCTTTGTTGCATGGAGATTTGGACACCGATTATAAAGATGATGATGATAAATCCAAGGTATCCAAGGCCTGTGTCTCCGAAGTAAATTCCTTTACCGCACGTTTCCTTTTCTCTATCGAAACACAAACCACTGGAGACCCTACTGACAAACTCGGCGCAACTCTC
Kir21_DMS-3_Ala140Asn	TGGTTGTATAGCTGAGCGATGCACTGGTCTCCTGGCTCTTCTTTGGCTGCGTTTTTTGGTTGATCGCTTTGTTGCATGGAGATTTGGACACCGATTATAAAGATGATGATGATAAATCCAAGGTATCCAAGGCCTGTGTCTCCGAAGTAAATTCCTTTACCGCAAACTTCCTTTTCTCTATCGAAACACAAACCACTGGAGACCCTACTGACAAACTCGGCGCAACTCTC
Kir21_DMS-3_Ala140Asp	TGGTTGTATAGCTGAGCGATGCACTGGTCTCCTGGCTCTTCTTTGGCTGCGTTTTTTGGTTGATCGCTTTGTTGCATGGAGATTTGGACACCGATTATAAAGATGATGATGATAAATCCAAGGTATCCAAGGCCTGTGTCTCCGAAGTAAATTCCTTTACCGCAGATTTCCTTTTCTCTATCGAAACACAAACCACTGGAGACCCTACTGACAAACTCGGCGCAACTCTC
Kir21_DMS-3_Ala140Cys	TGGTTGTATAGCTGAGCGATGCACTGGTCTCCTGGCTCTTCTTTGGCTGCGTTTTTTGGTTGATCGCTTTGTTGCATGGAGATTTGGACACCGATTATAAAGATGATGATGATAAATCCAAGGTATCCAAGGCCTGTGTCTCCGAAGTAAATTCCTTTACCGCATGTTTCCTTTTCTCTATCGAAACACAAACCACTGGAGACCCTACTGACAAACTCGGCGCAACTCTC
Kir21_DMS-3_Ala140Gln	TGGTTGTATAGCTGAGCGATGCACTGGTCTCCTGGCTCTTCTTTGGCTGCGTTTTTTGGTTGATCGCTTTGTTGCATGGAGATTTGGACACCGATTATAAAGATGATGATGATAAATCCAAGGTATCCAAGGCCTGTGTCTCCGAAGTAAATTCCTTTACCGCACAGTTCCTTTTCTCTATCGAAACACAAACCACTGGAGACCCTACTGACAAACTCGGCGCAACTCTC
Kir21_DMS-3_Ala140Glu	TGGTTGTATAGCTGAGCGATGCACTGGTCTCCTGGCTCTTCTTTGGCTGCGTTTTTTGGTTGATCGCTTTGTTGCATGGAGATTTGGACACCGATTATAAAGATGATGATGATAAATCCAAGGTATCCAAGGCCTGTGTCTCCGAAGTAAATTCCTTTACCGCAGAATTCCTTTTCTCTATCGAAACACAAACCACTGGAGACCCTACTGACAAACTCGGCGCAACTCTC
Kir21_DMS-3_Ala140Gly	TGGTTGTATAGCTGAGCGATGCACTGGTCTCCTGGCTCTTCTTTGGCTGCGTTTTTTGGTTGATCGCTTTGTTGCATGGAGATTTGGACACCGATTATAAAGATGATGATGATAAATCCAAGGTATCCAAGGCCTGTGTCTCCGAAGTAAATTCCTTTACCGCAGGTTTCCTTTTCTCTATCGAAACACAAACCACTGGAGACCCTACTGACAAACTCGGCGCAACTCTC
Kir21_DMS-3_Ala140His	TGGTTGTATAGCTGAGCGATGCACTGGTCTCCTGGCTCTTCTTTGGCTGCGTTTTTTGGTTGATCGCTTTGTTGCATGGAGATTTGGACACCGATTATAAAGATGATGATGATAAATCCAAGGTATCCAAGGCCTGTGTCTCCGAAGTAAATTCCTTTACCGCACATTTCCTTTTCTCTATCGAAACACAAACCACTGGAGACCCTACTGACAAACTCGGCGCAACTCTC
Kir21_DMS-3_Ala140Ile	TGGTTGTATAGCTGAGCGATGCACTGGTCTCCTGGCTCTTCTTTGGCTGCGTTTTTTGGTTGATCGCTTTGTTGCATGGAGATTTGGACACCGATTATAAAGATGATGATGATAAATCCAAGGTATCCAAGGCCTGTGTCTCCGAAGTAAATTCCTTTACCGCAATTTTCCTTTTCTCTATCGAAACACAAACCACTGGAGACCCTACTGACAAACTCGGCGCAACTCTC
Kir21_DMS-3_Ala140Leu	TGGTTGTATAGCTGAGCGATGCACTGGTCTCCTGGCTCTTCTTTGGCTGCGTTTTTTGGTTGATCGCTTTGTTGCATGGAGATTTGGACACCGATTATAAAGATGATGATGATAAATCCAAGGTATCCAAGGCCTGTGTCTCCGAAGTAAATTCCTTTACCGCACTTTTCCTTTTCTCTATCGAAACACAAACCACTGGAGACCCTACTGACAAACTCGGCGCAACTCTC
Kir21_DMS-3_Ala140Lys	TGGTTGTATAGCTGAGCGATGCACTGGTCTCCTGGCTCTTCTTTGGCTGCGTTTTTTGGTTGATCGCTTTGTTGCATGGAGATTTGGACACCGATTATAAAGATGATGATGATAAATCCAAGGTATCCAAGGCCTGTGTCTCCGAAGTAAATTCCTTTACCGCAAAATTCCTTTTCTCTATCGAAACACAAACCACTGGAGACCCTACTGACAAACTCGGCGCAACTCTC
Kir21_DMS-3_Ala140Met	TGGTTGTATAGCTGAGCGATGCACTGGTCTCCTGGCTCTTCTTTGGCTGCGTTTTTTGGTTGATCGCTTTGTTGCATGGAGATTTGGACACCGATTATAAAGATGATGATGATAAATCCAAGGTATCCAAGGCCTGTGTCTCCGAAGTAAATTCCTTTACCGCAATGTTCCTTTTCTCTATCGAAACACAAACCACTGGAGACCCTACTGACAAACTCGGCGCAACTCTC
Kir21_DMS-3_Ala140Phe	TGGTTGTATAGCTGAGCGATGCACTGGTCTCCTGGCTCTTCTTTGGCTGCGTTTTTTGGTTGATCGCTTTGTTGCATGGAGATTTGGACACCGATTATAAAGATGATGATGATAAATCCAAGGTATCCAAGGCCTGTGTCTCCGAAGTAAATTCCTTTACCGCATTTTTCCTTTTCTCTATCGAAACACAAACCACTGGAGACCCTACTGACAAACTCGGCGCAACTCTC
Kir21_DMS-3_Ala140Pro	TGGTTGTATAGCTGAGCGATGCACTGGTCTCCTGGCTCTTCTTTGGCTGCGTTTTTTGGTTGATCGCTTTGTTGCATGGAGATTTGGACACCGATTATAAAGATGATGATGATAAATCCAAGGTATCCAAGGCCTGTGTCTCCGAAGTAAATTCCTTTACCGCACCTTTCCTTTTCTCTATCGAAACACAAACCACTGGAGACCCTACTGACAAACTCGGCGCAACTCTC
Kir21_DMS-3_Ala140Ser	TGGTTGTATAGCTGAGCGATGCACTGGTCTCCTGGCTCTTCTTTGGCTGCGTTTTTTGGTTGATCGCTTTGTTGCATGGAGATTTGGACACCGATTATAAAGATGATGATGATAAATCCAAGGTATCCAAGGCCTGTGTCTCCGAAGTAAATTCCTTTACCGCATCCTTCCTTTTCTCTATCGAAACACAAACCACTGGAGACCCTACTGACAAACTCGGCGCAACTCTC
Kir21_DMS-3_Ala140Thr	TGGTTGTATAGCTGAGCGATGCACTGGTCTCCTGGCTCTTCTTTGGCTGCGTTTTTTGGTTGATCGCTTTGTTGCATGGAGATTTGGACACCGATTATAAAGATGATGATGATAAATCCAAGGTATCCAAGGCCTGTGTCTCCGAAGTAAATTCCTTTACCGCAACGTTCCTTTTCTCTATCGAAACACAAACCACTGGAGACCCTACTGACAAACTCGGCGCAACTCTC
Kir21_DMS-3_Ala140Trp	TGGTTGTATAGCTGAGCGATGCACTGGTCTCCTGGCTCTTCTTTGGCTGCGTTTTTTGGTTGATCGCTTTGTTGCATGGAGATTTGGACACCGATTATAAAGATGATGATGATAAATCCAAGGTATCCAAGGCCTGTGTCTCCGAAGTAAATTCCTTTACCGCATGGTTCCTTTTCTCTATCGAAACACAAACCACTGGAGACCCTACTGACAAACTCGGCGCAACTCTC
Kir21_DMS-3_Ala140Tyr	TGGTTGTATAGCTGAGCGATGCACTGGTCTCCTGGCTCTTCTTTGGCTGCGTTTTTTGGTTGATCGCTTTGTTGCATGGAGATTTGGACACCGATTATAAAGATGATGATGATAAATCCAAGGTATCCAAGGCCTGTGTCTCCGAAGTAAATTCCTTTACCGCATATTTCCTTTTCTCTATCGAAACACAAACCACTGGAGACCCTACTGACAAACTCGGCGCAACTCTC
Kir21_DMS-3_Ala140Val	TGGTTGTATAGCTGAGCGATGCACTGGTCTCCTGGCTCTTCTTTGGCTGCGTTTTTTGGTTGATCGCTTTGTTGCATGGAGATTTGGACACCGATTATAAAGATGATGATGATAAATCCAAGGTATCCAAGGCCTGTGTCTCCGAAGTAAATTCCTTTACCGCAGTATTCCTTTTCTCTATCGAAACACAAACCACTGGAGACCCTACTGACAAACTCGGCGCAACTCTC
Kir21_DMS-3_Asn135Ala	TGGTTGTATAGCTGAGCGATGCACTGGTCTCCTGGCTCTTCTTTGGCTGCGTTTTTTGGTTGATCGCTTTGTTGCATGGAGATTTGGACACCGATTATAAAGATGATGATGATAAATCCAAGGTATCCAAGGCCTGTGTCTCCGAAGTAGCGTCCTTTACCGCAGCTTTCCTTTTCTCTATCGAAACACAAACCACTGGAGACCCTACTGACAAACTCGGCGCAACTCTC
Kir21_DMS-3_Asn135Arg	TGGTTGTATAGCTGAGCGATGCACTGGTCTCCTGGCTCTTCTTTGGCTGCGTTTTTTGGTTGATCGCTTTGTTGCATGGAGATTTGGACACCGATTATAAAGATGATGATGATAAATCCAAGGTATCCAAGGCCTGTGTCTCCGAAGTACGGTCCTTTACCGCAGCTTTCCTTTTCTCTATCGAAACACAAACCACTGGAGACCCTACTGACAAACTCGGCGCAACTCTC
Kir21_DMS-3_Asn135Asn	TGGTTGTATAGCTGAGCGATGCACTGGTCTCCTGGCTCTTCTTTGGCTGCGTTTTTTGGTTGATCGCTTTGTTGCATGGAGATTTGGACACCGATTATAAAGATGATGATGATAAATCCAAGGTATCCAAGGCCTGTGTCTCCGAAGTAAATTCCTTTACCGCAGCTTTCCTTTTCTCTATCGAAACACAAACCACTGGAGACCCTACTGACAAACTCGGCGCAACTCTC
Kir21_DMS-3_Asn135Asp	TGGTTGTATAGCTGAGCGATGCACTGGTCTCCTGGCTCTTCTTTGGCTGCGTTTTTTGGTTGATCGCTTTGTTGCATGGAGATTTGGACACCGATTATAAAGATGATGATGATAAATCCAAGGTATCCAAGGCCTGTGTCTCCGAAGTAGACTCCTTTACCGCAGCTTTCCTTTTCTCTATCGAAACACAAACCACTGGAGACCCTACTGACAAACTCGGCGCAACTCTC
Kir21_DMS-3_Asn135Cys	TGGTTGTATAGCTGAGCGATGCACTGGTCTCCTGGCTCTTCTTTGGCTGCGTTTTTTGGTTGATCGCTTTGTTGCATGGAGATTTGGACACCGATTATAAAGATGATGATGATAAATCCAAGGTATCCAAGGCCTGTGTCTCCGAAGTATGCTCCTTTACCGCAGCTTTCCTTTTCTCTATCGAAACACAAACCACTGGAGACCCTACTGACAAACTCGGCGCAACTCTC
Kir21_DMS-3_Asn135Gln	TGGTTGTATAGCTGAGCGATGCACTGGTCTCCTGGCTCTTCTTTGGCTGCGTTTTTTGGTTGATCGCTTTGTTGCATGGAGATTTGGACACCGATTATAAAGATGATGATGATAAATCCAAGGTATCCAAGGCCTGTGTCTCCGAAGTACAGTCCTTTACCGCAGCTTTCCTTTTCTCTATCGAAACACAAACCACTGGAGACCCTACTGACAAACTCGGCGCAACTCTC
Kir21_DMS-3_Asn135Glu	TGGTTGTATAGCTGAGCGATGCACTGGTCTCCTGGCTCTTCTTTGGCTGCGTTTTTTGGTTGATCGCTTTGTTGCATGGAGATTTGGACACCGATTATAAAGATGATGATGATAAATCCAAGGTATCCAAGGCCTGTGTCTCCGAAGTAGAATCCTTTACCGCAGCTTTCCTTTTCTCTATCGAAACACAAACCACTGGAGACCCTACTGACAAACTCGGCGCAACTCTC
Kir21_DMS-3_Asn135Gly	TGGTTGTATAGCTGAGCGATGCACTGGTCTCCTGGCTCTTCTTTGGCTGCGTTTTTTGGTTGATCGCTTTGTTGCATGGAGATTTGGACACCGATTATAAAGATGATGATGATAAATCCAAGGTATCCAAGGCCTGTGTCTCCGAAGTAGGGTCCTTTACCGCAGCTTTCCTTTTCTCTATCGAAACACAAACCACTGGAGACCCTACTGACAAACTCGGCGCAACTCTC
Kir21_DMS-3_Asn135His	TGGTTGTATAGCTGAGCGATGCACTGGTCTCCTGGCTCTTCTTTGGCTGCGTTTTTTGGTTGATCGCTTTGTTGCATGGAGATTTGGACACCGATTATAAAGATGATGATGATAAATCCAAGGTATCCAAGGCCTGTGTCTCCGAAGTACACTCCTTTACCGCAGCTTTCCTTTTCTCTATCGAAACACAAACCACTGGAGACCCTACTGACAAACTCGGCGCAACTCTC
Kir21_DMS-3_Asn135Ile	TGGTTGTATAGCTGAGCGATGCACTGGTCTCCTGGCTCTTCTTTGGCTGCGTTTTTTGGTTGATCGCTTTGTTGCATGGAGATTTGGACACCGATTATAAAGATGATGATGATAAATCCAAGGTATCCAAGGCCTGTGTCTCCGAAGTAATTTCCTTTACCGCAGCTTTCCTTTTCTCTATCGAAACACAAACCACTGGAGACCCTACTGACAAACTCGGCGCAACTCTC
Kir21_DMS-3_Asn135Leu	TGGTTGTATAGCTGAGCGATGCACTGGTCTCCTGGCTCTTCTTTGGCTGCGTTTTTTGGTTGATCGCTTTGTTGCATGGAGATTTGGACACCGATTATAAAGATGATGATGATAAATCCAAGGTATCCAAGGCCTGTGTCTCCGAAGTATTATCCTTTACCGCAGCTTTCCTTTTCTCTATCGAAACACAAACCACTGGAGACCCTACTGACAAACTCGGCGCAACTCTC
Kir21_DMS-3_Asn135Lys	TGGTTGTATAGCTGAGCGATGCACTGGTCTCCTGGCTCTTCTTTGGCTGCGTTTTTTGGTTGATCGCTTTGTTGCATGGAGATTTGGACACCGATTATAAAGATGATGATGATAAATCCAAGGTATCCAAGGCCTGTGTCTCCGAAGTAAAGTCCTTTACCGCAGCTTTCCTTTTCTCTATCGAAACACAAACCACTGGAGACCCTACTGACAAACTCGGCGCAACTCTC
Kir21_DMS-3_Asn135Met	TGGTTGTATAGCTGAGCGATGCACTGGTCTCCTGGCTCTTCTTTGGCTGCGTTTTTTGGTTGATCGCTTTGTTGCATGGAGATTTGGACACCGATTATAAAGATGATGATGATAAATCCAAGGTATCCAAGGCCTGTGTCTCCGAAGTAATGTCCTTTACCGCAGCTTTCCTTTTCTCTATCGAAACACAAACCACTGGAGACCCTACTGACAAACTCGGCGCAACTCTC
Kir21_DMS-3_Asn135Phe	TGGTTGTATAGCTGAGCGATGCACTGGTCTCCTGGCTCTTCTTTGGCTGCGTTTTTTGGTTGATCGCTTTGTTGCATGGAGATTTGGACACCGATTATAAAGATGATGATGATAAATCCAAGGTATCCAAGGCCTGTGTCTCCGAAGTATTCTCCTTTACCGCAGCTTTCCTTTTCTCTATCGAAACACAAACCACTGGAGACCCTACTGACAAACTCGGCGCAACTCTC
Kir21_DMS-3_Asn135Pro	TGGTTGTATAGCTGAGCGATGCACTGGTCTCCTGGCTCTTCTTTGGCTGCGTTTTTTGGTTGATCGCTTTGTTGCATGGAGATTTGGACACCGATTATAAAGATGATGATGATAAATCCAAGGTATCCAAGGCCTGTGTCTCCGAAGTACCATCCTTTACCGCAGCTTTCCTTTTCTCTATCGAAACACAAACCACTGGAGACCCTACTGACAAACTCGGCGCAACTCTC
Kir21_DMS-3_Asn135Ser	TGGTTGTATAGCTGAGCGATGCACTGGTCTCCTGGCTCTTCTTTGGCTGCGTTTTTTGGTTGATCGCTTTGTTGCATGGAGATTTGGACACCGATTATAAAGATGATGATGATAAATCCAAGGTATCCAAGGCCTGTGTCTCCGAAGTATCTTCCTTTACCGCAGCTTTCCTTTTCTCTATCGAAACACAAACCACTGGAGACCCTACTGACAAACTCGGCGCAACTCTC
Kir21_DMS-3_Asn135Thr	TGGTTGTATAGCTGAGCGATGCACTGGTCTCCTGGCTCTTCTTTGGCTGCGTTTTTTGGTTGATCGCTTTGTTGCATGGAGATTTGGACACCGATTATAAAGATGATGATGATAAATCCAAGGTATCCAAGGCCTGTGTCTCCGAAGTAACGTCCTTTACCGCAGCTTTCCTTTTCTCTATCGAAACACAAACCACTGGAGACCCTACTGACAAACTCGGCGCAACTCTC
Kir21_DMS-3_Asn135Trp	TGGTTGTATAGCTGAGCGATGCACTGGTCTCCTGGCTCTTCTTTGGCTGCGTTTTTTGGTTGATCGCTTTGTTGCATGGAGATTTGGACACCGATTATAAAGATGATGATGATAAATCCAAGGTATCCAAGGCCTGTGTCTCCGAAGTATGGTCCTTTACCGCAGCTTTCCTTTTCTCTATCGAAACACAAACCACTGGAGACCCTACTGACAAACTCGGCGCAACTCTC
Kir21_DMS-3_Asn135Tyr	TGGTTGTATAGCTGAGCGATGCACTGGTCTCCTGGCTCTTCTTTGGCTGCGTTTTTTGGTTGATCGCTTTGTTGCATGGAGATTTGGACACCGATTATAAAGATGATGATGATAAATCCAAGGTATCCAAGGCCTGTGTCTCCGAAGTATATTCCTTTACCGCAGCTTTCCTTTTCTCTATCGAAACACAAACCACTGGAGACCCTACTGACAAACTCGGCGCAACTCTC
Kir21_DMS-3_Asn135Val	TGGTTGTATAGCTGAGCGATGCACTGGTCTCCTGGCTCTTCTTTGGCTGCGTTTTTTGGTTGATCGCTTTGTTGCATGGAGATTTGGACACCGATTATAAAGATGATGATGATAAATCCAAGGTATCCAAGGCCTGTGTCTCCGAAGTAGTCTCCTTTACCGCAGCTTTCCTTTTCTCTATCGAAACACAAACCACTGGAGACCCTACTGACAAACTCGGCGCAACTCTC
Kir21_DMS-3_Asp112Ala	TGGTTGTATAGCTGAGCGATGCACTGGTCTCCTGGCTCTTCTTTGGCTGCGTTTTTTGGTTGATCGCTTTGTTGCATGGAGCTTTGGACACCGATTATAAAGATGATGATGATAAATCCAAGGTATCCAAGGCCTGTGTCTCCGAAGTAAATTCCTTTACCGCAGCTTTCCTTTTCTCTATCGAAACACAAACCACTGGAGACCCTACTGACAAACTCGGCGCAACTCTC
Kir21_DMS-3_Asp112Arg	TGGTTGTATAGCTGAGCGATGCACTGGTCTCCTGGCTCTTCTTTGGCTGCGTTTTTTGGTTGATCGCTTTGTTGCATGGACGATTGGACACCGATTATAAAGATGATGATGATAAATCCAAGGTATCCAAGGCCTGTGTCTCCGAAGTAAATTCCTTTACCGCAGCTTTCCTTTTCTCTATCGAAACACAAACCACTGGAGACCCTACTGACAAACTCGGCGCAACTCTC
Kir21_DMS-3_Asp112Asn	TGGTTGTATAGCTGAGCGATGCACTGGTCTCCTGGCTCTTCTTTGGCTGCGTTTTTTGGTTGATCGCTTTGTTGCATGGAAACTTGGACACCGATTATAAAGATGATGATGATAAATCCAAGGTATCCAAGGCCTGTGTCTCCGAAGTAAATTCCTTTACCGCAGCTTTCCTTTTCTCTATCGAAACACAAACCACTGGAGACCCTACTGACAAACTCGGCGCAACTCTC
Kir21_DMS-3_Asp112Asp	TGGTTGTATAGCTGAGCGATGCACTGGTCTCCTGGCTCTTCTTTGGCTGCGTTTTTTGGTTGATCGCTTTGTTGCATGGAGACTTGGACACCGATTATAAAGATGATGATGATAAATCCAAGGTATCCAAGGCCTGTGTCTCCGAAGTAAATTCCTTTACCGCAGCTTTCCTTTTCTCTATCGAAACACAAACCACTGGAGACCCTACTGACAAACTCGGCGCAACTCTC
Kir21_DMS-3_Asp112Cys	TGGTTGTATAGCTGAGCGATGCACTGGTCTCCTGGCTCTTCTTTGGCTGCGTTTTTTGGTTGATCGCTTTGTTGCATGGATGTTTGGACACCGATTATAAAGATGATGATGATAAATCCAAGGTATCCAAGGCCTGTGTCTCCGAAGTAAATTCCTTTACCGCAGCTTTCCTTTTCTCTATCGAAACACAAACCACTGGAGACCCTACTGACAAACTCGGCGCAACTCTC
Kir21_DMS-3_Asp112Gln	TGGTTGTATAGCTGAGCGATGCACTGGTCTCCTGGCTCTTCTTTGGCTGCGTTTTTTGGTTGATCGCTTTGTTGCATGGACAGTTGGACACCGATTATAAAGATGATGATGATAAATCCAAGGTATCCAAGGCCTGTGTCTCCGAAGTAAATTCCTTTACCGCAGCTTTCCTTTTCTCTATCGAAACACAAACCACTGGAGACCCTACTGACAAACTCGGCGCAACTCTC
Kir21_DMS-3_Asp112Glu	TGGTTGTATAGCTGAGCGATGCACTGGTCTCCTGGCTCTTCTTTGGCTGCGTTTTTTGGTTGATCGCTTTGTTGCATGGAGAATTGGACACCGATTATAAAGATGATGATGATAAATCCAAGGTATCCAAGGCCTGTGTCTCCGAAGTAAATTCCTTTACCGCAGCTTTCCTTTTCTCTATCGAAACACAAACCACTGGAGACCCTACTGACAAACTCGGCGCAACTCTC
Kir21_DMS-3_Asp112Gly	TGGTTGTATAGCTGAGCGATGCACTGGTCTCCTGGCTCTTCTTTGGCTGCGTTTTTTGGTTGATCGCTTTGTTGCATGGAGGATTGGACACCGATTATAAAGATGATGATGATAAATCCAAGGTATCCAAGGCCTGTGTCTCCGAAGTAAATTCCTTTACCGCAGCTTTCCTTTTCTCTATCGAAACACAAACCACTGGAGACCCTACTGACAAACTCGGCGCAACTCTC
Kir21_DMS-3_Asp112His	TGGTTGTATAGCTGAGCGATGCACTGGTCTCCTGGCTCTTCTTTGGCTGCGTTTTTTGGTTGATCGCTTTGTTGCATGGACATTTGGACACCGATTATAAAGATGATGATGATAAATCCAAGGTATCCAAGGCCTGTGTCTCCGAAGTAAATTCCTTTACCGCAGCTTTCCTTTTCTCTATCGAAACACAAACCACTGGAGACCCTACTGACAAACTCGGCGCAACTCTC
Kir21_DMS-3_Asp112Ile	TGGTTGTATAGCTGAGCGATGCACTGGTCTCCTGGCTCTTCTTTGGCTGCGTTTTTTGGTTGATCGCTTTGTTGCATGGAATTTTGGACACCGATTATAAAGATGATGATGATAAATCCAAGGTATCCAAGGCCTGTGTCTCCGAAGTAAATTCCTTTACCGCAGCTTTCCTTTTCTCTATCGAAACACAAACCACTGGAGACCCTACTGACAAACTCGGCGCAACTCTC
Kir21_DMS-3_Asp112Leu	TGGTTGTATAGCTGAGCGATGCACTGGTCTCCTGGCTCTTCTTTGGCTGCGTTTTTTGGTTGATCGCTTTGTTGCATGGACTTTTGGACACCGATTATAAAGATGATGATGATAAATCCAAGGTATCCAAGGCCTGTGTCTCCGAAGTAAATTCCTTTACCGCAGCTTTCCTTTTCTCTATCGAAACACAAACCACTGGAGACCCTACTGACAAACTCGGCGCAACTCTC
Kir21_DMS-3_Asp112Lys	TGGTTGTATAGCTGAGCGATGCACTGGTCTCCTGGCTCTTCTTTGGCTGCGTTTTTTGGTTGATCGCTTTGTTGCATGGAAAATTGGACACCGATTATAAAGATGATGATGATAAATCCAAGGTATCCAAGGCCTGTGTCTCCGAAGTAAATTCCTTTACCGCAGCTTTCCTTTTCTCTATCGAAACACAAACCACTGGAGACCCTACTGACAAACTCGGCGCAACTCTC
Kir21_DMS-3_Asp112Met	TGGTTGTATAGCTGAGCGATGCACTGGTCTCCTGGCTCTTCTTTGGCTGCGTTTTTTGGTTGATCGCTTTGTTGCATGGAATGTTGGACACCGATTATAAAGATGATGATGATAAATCCAAGGTATCCAAGGCCTGTGTCTCCGAAGTAAATTCCTTTACCGCAGCTTTCCTTTTCTCTATCGAAACACAAACCACTGGAGACCCTACTGACAAACTCGGCGCAACTCTC
Kir21_DMS-3_Asp112Phe	TGGTTGTATAGCTGAGCGATGCACTGGTCTCCTGGCTCTTCTTTGGCTGCGTTTTTTGGTTGATCGCTTTGTTGCATGGATTCTTGGACACCGATTATAAAGATGATGATGATAAATCCAAGGTATCCAAGGCCTGTGTCTCCGAAGTAAATTCCTTTACCGCAGCTTTCCTTTTCTCTATCGAAACACAAACCACTGGAGACCCTACTGACAAACTCGGCGCAACTCTC
Kir21_DMS-3_Asp112Pro	TGGTTGTATAGCTGAGCGATGCACTGGTCTCCTGGCTCTTCTTTGGCTGCGTTTTTTGGTTGATCGCTTTGTTGCATGGACCGTTGGACACCGATTATAAAGATGATGATGATAAATCCAAGGTATCCAAGGCCTGTGTCTCCGAAGTAAATTCCTTTACCGCAGCTTTCCTTTTCTCTATCGAAACACAAACCACTGGAGACCCTACTGACAAACTCGGCGCAACTCTC
Kir21_DMS-3_Asp112Ser	TGGTTGTATAGCTGAGCGATGCACTGGTCTCCTGGCTCTTCTTTGGCTGCGTTTTTTGGTTGATCGCTTTGTTGCATGGATCATTGGACACCGATTATAAAGATGATGATGATAAATCCAAGGTATCCAAGGCCTGTGTCTCCGAAGTAAATTCCTTTACCGCAGCTTTCCTTTTCTCTATCGAAACACAAACCACTGGAGACCCTACTGACAAACTCGGCGCAACTCTC
Kir21_DMS-3_Asp112Thr	TGGTTGTATAGCTGAGCGATGCACTGGTCTCCTGGCTCTTCTTTGGCTGCGTTTTTTGGTTGATCGCTTTGTTGCATGGAACCTTGGACACCGATTATAAAGATGATGATGATAAATCCAAGGTATCCAAGGCCTGTGTCTCCGAAGTAAATTCCTTTACCGCAGCTTTCCTTTTCTCTATCGAAACACAAACCACTGGAGACCCTACTGACAAACTCGGCGCAACTCTC
Kir21_DMS-3_Asp112Trp	TGGTTGTATAGCTGAGCGATGCACTGGTCTCCTGGCTCTTCTTTGGCTGCGTTTTTTGGTTGATCGCTTTGTTGCATGGATGGTTGGACACCGATTATAAAGATGATGATGATAAATCCAAGGTATCCAAGGCCTGTGTCTCCGAAGTAAATTCCTTTACCGCAGCTTTCCTTTTCTCTATCGAAACACAAACCACTGGAGACCCTACTGACAAACTCGGCGCAACTCTC
Kir21_DMS-3_Asp112Tyr	TGGTTGTATAGCTGAGCGATGCACTGGTCTCCTGGCTCTTCTTTGGCTGCGTTTTTTGGTTGATCGCTTTGTTGCATGGATATTTGGACACCGATTATAAAGATGATGATGATAAATCCAAGGTATCCAAGGCCTGTGTCTCCGAAGTAAATTCCTTTACCGCAGCTTTCCTTTTCTCTATCGAAACACAAACCACTGGAGACCCTACTGACAAACTCGGCGCAACTCTC
Kir21_DMS-3_Asp112Val	TGGTTGTATAGCTGAGCGATGCACTGGTCTCCTGGCTCTTCTTTGGCTGCGTTTTTTGGTTGATCGCTTTGTTGCATGGAGTCTTGGACACCGATTATAAAGATGATGATGATAAATCCAAGGTATCCAAGGCCTGTGTCTCCGAAGTAAATTCCTTTACCGCAGCTTTCCTTTTCTCTATCGAAACACAAACCACTGGAGACCCTACTGACAAACTCGGCGCAACTCTC
Kir21_DMS-3_Asp114Ala	TGGTTGTATAGCTGAGCGATGCACTGGTCTCCTGGCTCTTCTTTGGCTGCGTTTTTTGGTTGATCGCTTTGTTGCATGGAGATTTGGCAACCGATTATAAAGATGATGATGATAAATCCAAGGTATCCAAGGCCTGTGTCTCCGAAGTAAATTCCTTTACCGCAGCTTTCCTTTTCTCTATCGAAACACAAACCACTGGAGACCCTACTGACAAACTCGGCGCAACTCTC
Kir21_DMS-3_Asp114Arg	TGGTTGTATAGCTGAGCGATGCACTGGTCTCCTGGCTCTTCTTTGGCTGCGTTTTTTGGTTGATCGCTTTGTTGCATGGAGATTTGAGGACCGATTATAAAGATGATGATGATAAATCCAAGGTATCCAAGGCCTGTGTCTCCGAAGTAAATTCCTTTACCGCAGCTTTCCTTTTCTCTATCGAAACACAAACCACTGGAGACCCTACTGACAAACTCGGCGCAACTCTC
Kir21_DMS-3_Asp114Asn	TGGTTGTATAGCTGAGCGATGCACTGGTCTCCTGGCTCTTCTTTGGCTGCGTTTTTTGGTTGATCGCTTTGTTGCATGGAGATTTGAACACCGATTATAAAGATGATGATGATAAATCCAAGGTATCCAAGGCCTGTGTCTCCGAAGTAAATTCCTTTACCGCAGCTTTCCTTTTCTCTATCGAAACACAAACCACTGGAGACCCTACTGACAAACTCGGCGCAACTCTC
Kir21_DMS-3_Asp114Asp	TGGTTGTATAGCTGAGCGATGCACTGGTCTCCTGGCTCTTCTTTGGCTGCGTTTTTTGGTTGATCGCTTTGTTGCATGGAGATTTGGATACCGATTATAAAGATGATGATGATAAATCCAAGGTATCCAAGGCCTGTGTCTCCGAAGTAAATTCCTTTACCGCAGCTTTCCTTTTCTCTATCGAAACACAAACCACTGGAGACCCTACTGACAAACTCGGCGCAACTCTC
Kir21_DMS-3_Asp114Cys	TGGTTGTATAGCTGAGCGATGCACTGGTCTCCTGGCTCTTCTTTGGCTGCGTTTTTTGGTTGATCGCTTTGTTGCATGGAGATTTGTGTACCGATTATAAAGATGATGATGATAAATCCAAGGTATCCAAGGCCTGTGTCTCCGAAGTAAATTCCTTTACCGCAGCTTTCCTTTTCTCTATCGAAACACAAACCACTGGAGACCCTACTGACAAACTCGGCGCAACTCTC
Kir21_DMS-3_Asp114Gln	TGGTTGTATAGCTGAGCGATGCACTGGTCTCCTGGCTCTTCTTTGGCTGCGTTTTTTGGTTGATCGCTTTGTTGCATGGAGATTTGCAGACCGATTATAAAGATGATGATGATAAATCCAAGGTATCCAAGGCCTGTGTCTCCGAAGTAAATTCCTTTACCGCAGCTTTCCTTTTCTCTATCGAAACACAAACCACTGGAGACCCTACTGACAAACTCGGCGCAACTCTC
Kir21_DMS-3_Asp114Glu	TGGTTGTATAGCTGAGCGATGCACTGGTCTCCTGGCTCTTCTTTGGCTGCGTTTTTTGGTTGATCGCTTTGTTGCATGGAGATTTGGAGACCGATTATAAAGATGATGATGATAAATCCAAGGTATCCAAGGCCTGTGTCTCCGAAGTAAATTCCTTTACCGCAGCTTTCCTTTTCTCTATCGAAACACAAACCACTGGAGACCCTACTGACAAACTCGGCGCAACTCTC
Kir21_DMS-3_Asp114Gly	TGGTTGTATAGCTGAGCGATGCACTGGTCTCCTGGCTCTTCTTTGGCTGCGTTTTTTGGTTGATCGCTTTGTTGCATGGAGATTTGGGTACCGATTATAAAGATGATGATGATAAATCCAAGGTATCCAAGGCCTGTGTCTCCGAAGTAAATTCCTTTACCGCAGCTTTCCTTTTCTCTATCGAAACACAAACCACTGGAGACCCTACTGACAAACTCGGCGCAACTCTC
Kir21_DMS-3_Asp114His	TGGTTGTATAGCTGAGCGATGCACTGGTCTCCTGGCTCTTCTTTGGCTGCGTTTTTTGGTTGATCGCTTTGTTGCATGGAGATTTGCACACCGATTATAAAGATGATGATGATAAATCCAAGGTATCCAAGGCCTGTGTCTCCGAAGTAAATTCCTTTACCGCAGCTTTCCTTTTCTCTATCGAAACACAAACCACTGGAGACCCTACTGACAAACTCGGCGCAACTCTC
Kir21_DMS-3_Asp114Ile	TGGTTGTATAGCTGAGCGATGCACTGGTCTCCTGGCTCTTCTTTGGCTGCGTTTTTTGGTTGATCGCTTTGTTGCATGGAGATTTGATAACCGATTATAAAGATGATGATGATAAATCCAAGGTATCCAAGGCCTGTGTCTCCGAAGTAAATTCCTTTACCGCAGCTTTCCTTTTCTCTATCGAAACACAAACCACTGGAGACCCTACTGACAAACTCGGCGCAACTCTC
Kir21_DMS-3_Asp114Leu	TGGTTGTATAGCTGAGCGATGCACTGGTCTCCTGGCTCTTCTTTGGCTGCGTTTTTTGGTTGATCGCTTTGTTGCATGGAGATTTGCTAACCGATTATAAAGATGATGATGATAAATCCAAGGTATCCAAGGCCTGTGTCTCCGAAGTAAATTCCTTTACCGCAGCTTTCCTTTTCTCTATCGAAACACAAACCACTGGAGACCCTACTGACAAACTCGGCGCAACTCTC
Kir21_DMS-3_Asp114Lys	TGGTTGTATAGCTGAGCGATGCACTGGTCTCCTGGCTCTTCTTTGGCTGCGTTTTTTGGTTGATCGCTTTGTTGCATGGAGATTTGAAAACCGATTATAAAGATGATGATGATAAATCCAAGGTATCCAAGGCCTGTGTCTCCGAAGTAAATTCCTTTACCGCAGCTTTCCTTTTCTCTATCGAAACACAAACCACTGGAGACCCTACTGACAAACTCGGCGCAACTCTC
Kir21_DMS-3_Asp114Met	TGGTTGTATAGCTGAGCGATGCACTGGTCTCCTGGCTCTTCTTTGGCTGCGTTTTTTGGTTGATCGCTTTGTTGCATGGAGATTTGATGACCGATTATAAAGATGATGATGATAAATCCAAGGTATCCAAGGCCTGTGTCTCCGAAGTAAATTCCTTTACCGCAGCTTTCCTTTTCTCTATCGAAACACAAACCACTGGAGACCCTACTGACAAACTCGGCGCAACTCTC
Kir21_DMS-3_Asp114Phe	TGGTTGTATAGCTGAGCGATGCACTGGTCTCCTGGCTCTTCTTTGGCTGCGTTTTTTGGTTGATCGCTTTGTTGCATGGAGATTTGTTCACCGATTATAAAGATGATGATGATAAATCCAAGGTATCCAAGGCCTGTGTCTCCGAAGTAAATTCCTTTACCGCAGCTTTCCTTTTCTCTATCGAAACACAAACCACTGGAGACCCTACTGACAAACTCGGCGCAACTCTC
Kir21_DMS-3_Asp114Pro	TGGTTGTATAGCTGAGCGATGCACTGGTCTCCTGGCTCTTCTTTGGCTGCGTTTTTTGGTTGATCGCTTTGTTGCATGGAGATTTGCCTACCGATTATAAAGATGATGATGATAAATCCAAGGTATCCAAGGCCTGTGTCTCCGAAGTAAATTCCTTTACCGCAGCTTTCCTTTTCTCTATCGAAACACAAACCACTGGAGACCCTACTGACAAACTCGGCGCAACTCTC
Kir21_DMS-3_Asp114Ser	TGGTTGTATAGCTGAGCGATGCACTGGTCTCCTGGCTCTTCTTTGGCTGCGTTTTTTGGTTGATCGCTTTGTTGCATGGAGATTTGTCCACCGATTATAAAGATGATGATGATAAATCCAAGGTATCCAAGGCCTGTGTCTCCGAAGTAAATTCCTTTACCGCAGCTTTCCTTTTCTCTATCGAAACACAAACCACTGGAGACCCTACTGACAAACTCGGCGCAACTCTC
Kir21_DMS-3_Asp114Thr	TGGTTGTATAGCTGAGCGATGCACTGGTCTCCTGGCTCTTCTTTGGCTGCGTTTTTTGGTTGATCGCTTTGTTGCATGGAGATTTGACTACCGATTATAAAGATGATGATGATAAATCCAAGGTATCCAAGGCCTGTGTCTCCGAAGTAAATTCCTTTACCGCAGCTTTCCTTTTCTCTATCGAAACACAAACCACTGGAGACCCTACTGACAAACTCGGCGCAACTCTC
Kir21_DMS-3_Asp114Trp	TGGTTGTATAGCTGAGCGATGCACTGGTCTCCTGGCTCTTCTTTGGCTGCGTTTTTTGGTTGATCGCTTTGTTGCATGGAGATTTGTGGACCGATTATAAAGATGATGATGATAAATCCAAGGTATCCAAGGCCTGTGTCTCCGAAGTAAATTCCTTTACCGCAGCTTTCCTTTTCTCTATCGAAACACAAACCACTGGAGACCCTACTGACAAACTCGGCGCAACTCTC
Kir21_DMS-3_Asp114Tyr	TGGTTGTATAGCTGAGCGATGCACTGGTCTCCTGGCTCTTCTTTGGCTGCGTTTTTTGGTTGATCGCTTTGTTGCATGGAGATTTGTATACCGATTATAAAGATGATGATGATAAATCCAAGGTATCCAAGGCCTGTGTCTCCGAAGTAAATTCCTTTACCGCAGCTTTCCTTTTCTCTATCGAAACACAAACCACTGGAGACCCTACTGACAAACTCGGCGCAACTCTC
Kir21_DMS-3_Asp114Val	TGGTTGTATAGCTGAGCGATGCACTGGTCTCCTGGCTCTTCTTTGGCTGCGTTTTTTGGTTGATCGCTTTGTTGCATGGAGATTTGGTAACCGATTATAAAGATGATGATGATAAATCCAAGGTATCCAAGGCCTGTGTCTCCGAAGTAAATTCCTTTACCGCAGCTTTCCTTTTCTCTATCGAAACACAAACCACTGGAGACCCTACTGACAAACTCGGCGCAACTCTC
Kir21_DMS-3_Asp116Ala	TGGTTGTATAGCTGAGCGATGCACTGGTCTCCTGGCTCTTCTTTGGCTGCGTTTTTTGGTTGATCGCTTTGTTGCATGGAGATTTGGACACCGCGTATAAAGATGATGATGATAAATCCAAGGTATCCAAGGCCTGTGTCTCCGAAGTAAATTCCTTTACCGCAGCTTTCCTTTTCTCTATCGAAACACAAACCACTGGAGACCCTACTGACAAACTCGGCGCAACTCTC
Kir21_DMS-3_Asp116Arg	TGGTTGTATAGCTGAGCGATGCACTGGTCTCCTGGCTCTTCTTTGGCTGCGTTTTTTGGTTGATCGCTTTGTTGCATGGAGATTTGGACACCCGGTATAAAGATGATGATGATAAATCCAAGGTATCCAAGGCCTGTGTCTCCGAAGTAAATTCCTTTACCGCAGCTTTCCTTTTCTCTATCGAAACACAAACCACTGGAGACCCTACTGACAAACTCGGCGCAACTCTC
Kir21_DMS-3_Asp116Asn	TGGTTGTATAGCTGAGCGATGCACTGGTCTCCTGGCTCTTCTTTGGCTGCGTTTTTTGGTTGATCGCTTTGTTGCATGGAGATTTGGACACCAATTATAAAGATGATGATGATAAATCCAAGGTATCCAAGGCCTGTGTCTCCGAAGTAAATTCCTTTACCGCAGCTTTCCTTTTCTCTATCGAAACACAAACCACTGGAGACCCTACTGACAAACTCGGCGCAACTCTC
Kir21_DMS-3_Asp116Asp	TGGTTGTATAGCTGAGCGATGCACTGGTCTCCTGGCTCTTCTTTGGCTGCGTTTTTTGGTTGATCGCTTTGTTGCATGGAGATTTGGACACCGACTATAAAGATGATGATGATAAATCCAAGGTATCCAAGGCCTGTGTCTCCGAAGTAAATTCCTTTACCGCAGCTTTCCTTTTCTCTATCGAAACACAAACCACTGGAGACCCTACTGACAAACTCGGCGCAACTCTC
Kir21_DMS-3_Asp116Cys	TGGTTGTATAGCTGAGCGATGCACTGGTCTCCTGGCTCTTCTTTGGCTGCGTTTTTTGGTTGATCGCTTTGTTGCATGGAGATTTGGACACCTGCTATAAAGATGATGATGATAAATCCAAGGTATCCAAGGCCTGTGTCTCCGAAGTAAATTCCTTTACCGCAGCTTTCCTTTTCTCTATCGAAACACAAACCACTGGAGACCCTACTGACAAACTCGGCGCAACTCTC
Kir21_DMS-3_Asp116Gln	TGGTTGTATAGCTGAGCGATGCACTGGTCTCCTGGCTCTTCTTTGGCTGCGTTTTTTGGTTGATCGCTTTGTTGCATGGAGATTTGGACACCCAGTATAAAGATGATGATGATAAATCCAAGGTATCCAAGGCCTGTGTCTCCGAAGTAAATTCCTTTACCGCAGCTTTCCTTTTCTCTATCGAAACACAAACCACTGGAGACCCTACTGACAAACTCGGCGCAACTCTC
Kir21_DMS-3_Asp116Glu	TGGTTGTATAGCTGAGCGATGCACTGGTCTCCTGGCTCTTCTTTGGCTGCGTTTTTTGGTTGATCGCTTTGTTGCATGGAGATTTGGACACCGAATATAAAGATGATGATGATAAATCCAAGGTATCCAAGGCCTGTGTCTCCGAAGTAAATTCCTTTACCGCAGCTTTCCTTTTCTCTATCGAAACACAAACCACTGGAGACCCTACTGACAAACTCGGCGCAACTCTC
Kir21_DMS-3_Asp116Gly	TGGTTGTATAGCTGAGCGATGCACTGGTCTCCTGGCTCTTCTTTGGCTGCGTTTTTTGGTTGATCGCTTTGTTGCATGGAGATTTGGACACCGGTTATAAAGATGATGATGATAAATCCAAGGTATCCAAGGCCTGTGTCTCCGAAGTAAATTCCTTTACCGCAGCTTTCCTTTTCTCTATCGAAACACAAACCACTGGAGACCCTACTGACAAACTCGGCGCAACTCTC
Kir21_DMS-3_Asp116His	TGGTTGTATAGCTGAGCGATGCACTGGTCTCCTGGCTCTTCTTTGGCTGCGTTTTTTGGTTGATCGCTTTGTTGCATGGAGATTTGGACACCCACTATAAAGATGATGATGATAAATCCAAGGTATCCAAGGCCTGTGTCTCCGAAGTAAATTCCTTTACCGCAGCTTTCCTTTTCTCTATCGAAACACAAACCACTGGAGACCCTACTGACAAACTCGGCGCAACTCTC
Kir21_DMS-3_Asp116Ile	TGGTTGTATAGCTGAGCGATGCACTGGTCTCCTGGCTCTTCTTTGGCTGCGTTTTTTGGTTGATCGCTTTGTTGCATGGAGATTTGGACACCATATATAAAGATGATGATGATAAATCCAAGGTATCCAAGGCCTGTGTCTCCGAAGTAAATTCCTTTACCGCAGCTTTCCTTTTCTCTATCGAAACACAAACCACTGGAGACCCTACTGACAAACTCGGCGCAACTCTC
Kir21_DMS-3_Asp116Leu	TGGTTGTATAGCTGAGCGATGCACTGGTCTCCTGGCTCTTCTTTGGCTGCGTTTTTTGGTTGATCGCTTTGTTGCATGGAGATTTGGACACCCTTTATAAAGATGATGATGATAAATCCAAGGTATCCAAGGCCTGTGTCTCCGAAGTAAATTCCTTTACCGCAGCTTTCCTTTTCTCTATCGAAACACAAACCACTGGAGACCCTACTGACAAACTCGGCGCAACTCTC
Kir21_DMS-3_Asp116Lys	TGGTTGTATAGCTGAGCGATGCACTGGTCTCCTGGCTCTTCTTTGGCTGCGTTTTTTGGTTGATCGCTTTGTTGCATGGAGATTTGGACACCAAGTATAAAGATGATGATGATAAATCCAAGGTATCCAAGGCCTGTGTCTCCGAAGTAAATTCCTTTACCGCAGCTTTCCTTTTCTCTATCGAAACACAAACCACTGGAGACCCTACTGACAAACTCGGCGCAACTCTC
Kir21_DMS-3_Asp116Met	TGGTTGTATAGCTGAGCGATGCACTGGTCTCCTGGCTCTTCTTTGGCTGCGTTTTTTGGTTGATCGCTTTGTTGCATGGAGATTTGGACACCATGTATAAAGATGATGATGATAAATCCAAGGTATCCAAGGCCTGTGTCTCCGAAGTAAATTCCTTTACCGCAGCTTTCCTTTTCTCTATCGAAACACAAACCACTGGAGACCCTACTGACAAACTCGGCGCAACTCTC
Kir21_DMS-3_Asp116Phe	TGGTTGTATAGCTGAGCGATGCACTGGTCTCCTGGCTCTTCTTTGGCTGCGTTTTTTGGTTGATCGCTTTGTTGCATGGAGATTTGGACACCTTTTATAAAGATGATGATGATAAATCCAAGGTATCCAAGGCCTGTGTCTCCGAAGTAAATTCCTTTACCGCAGCTTTCCTTTTCTCTATCGAAACACAAACCACTGGAGACCCTACTGACAAACTCGGCGCAACTCTC
Kir21_DMS-3_Asp116Pro	TGGTTGTATAGCTGAGCGATGCACTGGTCTCCTGGCTCTTCTTTGGCTGCGTTTTTTGGTTGATCGCTTTGTTGCATGGAGATTTGGACACCCCCTATAAAGATGATGATGATAAATCCAAGGTATCCAAGGCCTGTGTCTCCGAAGTAAATTCCTTTACCGCAGCTTTCCTTTTCTCTATCGAAACACAAACCACTGGAGACCCTACTGACAAACTCGGCGCAACTCTC
Kir21_DMS-3_Asp116Ser	TGGTTGTATAGCTGAGCGATGCACTGGTCTCCTGGCTCTTCTTTGGCTGCGTTTTTTGGTTGATCGCTTTGTTGCATGGAGATTTGGACACCTCATATAAAGATGATGATGATAAATCCAAGGTATCCAAGGCCTGTGTCTCCGAAGTAAATTCCTTTACCGCAGCTTTCCTTTTCTCTATCGAAACACAAACCACTGGAGACCCTACTGACAAACTCGGCGCAACTCTC
Kir21_DMS-3_Asp116Thr	TGGTTGTATAGCTGAGCGATGCACTGGTCTCCTGGCTCTTCTTTGGCTGCGTTTTTTGGTTGATCGCTTTGTTGCATGGAGATTTGGACACCACGTATAAAGATGATGATGATAAATCCAAGGTATCCAAGGCCTGTGTCTCCGAAGTAAATTCCTTTACCGCAGCTTTCCTTTTCTCTATCGAAACACAAACCACTGGAGACCCTACTGACAAACTCGGCGCAACTCTC
Kir21_DMS-3_Asp116Trp	TGGTTGTATAGCTGAGCGATGCACTGGTCTCCTGGCTCTTCTTTGGCTGCGTTTTTTGGTTGATCGCTTTGTTGCATGGAGATTTGGACACCTGGTATAAAGATGATGATGATAAATCCAAGGTATCCAAGGCCTGTGTCTCCGAAGTAAATTCCTTTACCGCAGCTTTCCTTTTCTCTATCGAAACACAAACCACTGGAGACCCTACTGACAAACTCGGCGCAACTCTC
Kir21_DMS-3_Asp116Tyr	TGGTTGTATAGCTGAGCGATGCACTGGTCTCCTGGCTCTTCTTTGGCTGCGTTTTTTGGTTGATCGCTTTGTTGCATGGAGATTTGGACACCTACTATAAAGATGATGATGATAAATCCAAGGTATCCAAGGCCTGTGTCTCCGAAGTAAATTCCTTTACCGCAGCTTTCCTTTTCTCTATCGAAACACAAACCACTGGAGACCCTACTGACAAACTCGGCGCAACTCTC
Kir21_DMS-3_Asp116Val	TGGTTGTATAGCTGAGCGATGCACTGGTCTCCTGGCTCTTCTTTGGCTGCGTTTTTTGGTTGATCGCTTTGTTGCATGGAGATTTGGACACCGTATATAAAGATGATGATGATAAATCCAAGGTATCCAAGGCCTGTGTCTCCGAAGTAAATTCCTTTACCGCAGCTTTCCTTTTCTCTATCGAAACACAAACCACTGGAGACCCTACTGACAAACTCGGCGCAACTCTC
Kir21_DMS-3_Asp119Ala	TGGTTGTATAGCTGAGCGATGCACTGGTCTCCTGGCTCTTCTTTGGCTGCGTTTTTTGGTTGATCGCTTTGTTGCATGGAGATTTGGACACCGATTATAAAGCTGATGATGATAAATCCAAGGTATCCAAGGCCTGTGTCTCCGAAGTAAATTCCTTTACCGCAGCTTTCCTTTTCTCTATCGAAACACAAACCACTGGAGACCCTACTGACAAACTCGGCGCAACTCTC
Kir21_DMS-3_Asp119Arg	TGGTTGTATAGCTGAGCGATGCACTGGTCTCCTGGCTCTTCTTTGGCTGCGTTTTTTGGTTGATCGCTTTGTTGCATGGAGATTTGGACACCGATTATAAACGTGATGATGATAAATCCAAGGTATCCAAGGCCTGTGTCTCCGAAGTAAATTCCTTTACCGCAGCTTTCCTTTTCTCTATCGAAACACAAACCACTGGAGACCCTACTGACAAACTCGGCGCAACTCTC
Kir21_DMS-3_Asp119Asn	TGGTTGTATAGCTGAGCGATGCACTGGTCTCCTGGCTCTTCTTTGGCTGCGTTTTTTGGTTGATCGCTTTGTTGCATGGAGATTTGGACACCGATTATAAAAATGATGATGATAAATCCAAGGTATCCAAGGCCTGTGTCTCCGAAGTAAATTCCTTTACCGCAGCTTTCCTTTTCTCTATCGAAACACAAACCACTGGAGACCCTACTGACAAACTCGGCGCAACTCTC
Kir21_DMS-3_Asp119Asp	TGGTTGTATAGCTGAGCGATGCACTGGTCTCCTGGCTCTTCTTTGGCTGCGTTTTTTGGTTGATCGCTTTGTTGCATGGAGATTTGGACACCGATTATAAAGATGATGATGATAAATCCAAGGTATCCAAGGCCTGTGTCTCCGAAGTAAATTCCTTTACCGCAGCTTTCCTTTTCTCTATCGAAACACAAACCACTGGAGACCCTACTGACAAACTCGGCGCAACTCTC
Kir21_DMS-3_Asp119Cys	TGGTTGTATAGCTGAGCGATGCACTGGTCTCCTGGCTCTTCTTTGGCTGCGTTTTTTGGTTGATCGCTTTGTTGCATGGAGATTTGGACACCGATTATAAATGCGATGATGATAAATCCAAGGTATCCAAGGCCTGTGTCTCCGAAGTAAATTCCTTTACCGCAGCTTTCCTTTTCTCTATCGAAACACAAACCACTGGAGACCCTACTGACAAACTCGGCGCAACTCTC
Kir21_DMS-3_Asp119Gln	TGGTTGTATAGCTGAGCGATGCACTGGTCTCCTGGCTCTTCTTTGGCTGCGTTTTTTGGTTGATCGCTTTGTTGCATGGAGATTTGGACACCGATTATAAACAGGATGATGATAAATCCAAGGTATCCAAGGCCTGTGTCTCCGAAGTAAATTCCTTTACCGCAGCTTTCCTTTTCTCTATCGAAACACAAACCACTGGAGACCCTACTGACAAACTCGGCGCAACTCTC
Kir21_DMS-3_Asp119Glu	TGGTTGTATAGCTGAGCGATGCACTGGTCTCCTGGCTCTTCTTTGGCTGCGTTTTTTGGTTGATCGCTTTGTTGCATGGAGATTTGGACACCGATTATAAAGAGGATGATGATAAATCCAAGGTATCCAAGGCCTGTGTCTCCGAAGTAAATTCCTTTACCGCAGCTTTCCTTTTCTCTATCGAAACACAAACCACTGGAGACCCTACTGACAAACTCGGCGCAACTCTC
Kir21_DMS-3_Asp119Gly	TGGTTGTATAGCTGAGCGATGCACTGGTCTCCTGGCTCTTCTTTGGCTGCGTTTTTTGGTTGATCGCTTTGTTGCATGGAGATTTGGACACCGATTATAAAGGCGATGATGATAAATCCAAGGTATCCAAGGCCTGTGTCTCCGAAGTAAATTCCTTTACCGCAGCTTTCCTTTTCTCTATCGAAACACAAACCACTGGAGACCCTACTGACAAACTCGGCGCAACTCTC
Kir21_DMS-3_Asp119His	TGGTTGTATAGCTGAGCGATGCACTGGTCTCCTGGCTCTTCTTTGGCTGCGTTTTTTGGTTGATCGCTTTGTTGCATGGAGATTTGGACACCGATTATAAACACGATGATGATAAATCCAAGGTATCCAAGGCCTGTGTCTCCGAAGTAAATTCCTTTACCGCAGCTTTCCTTTTCTCTATCGAAACACAAACCACTGGAGACCCTACTGACAAACTCGGCGCAACTCTC
Kir21_DMS-3_Asp119Ile	TGGTTGTATAGCTGAGCGATGCACTGGTCTCCTGGCTCTTCTTTGGCTGCGTTTTTTGGTTGATCGCTTTGTTGCATGGAGATTTGGACACCGATTATAAAATAGATGATGATAAATCCAAGGTATCCAAGGCCTGTGTCTCCGAAGTAAATTCCTTTACCGCAGCTTTCCTTTTCTCTATCGAAACACAAACCACTGGAGACCCTACTGACAAACTCGGCGCAACTCTC
Kir21_DMS-3_Asp119Leu	TGGTTGTATAGCTGAGCGATGCACTGGTCTCCTGGCTCTTCTTTGGCTGCGTTTTTTGGTTGATCGCTTTGTTGCATGGAGATTTGGACACCGATTATAAACTAGATGATGATAAATCCAAGGTATCCAAGGCCTGTGTCTCCGAAGTAAATTCCTTTACCGCAGCTTTCCTTTTCTCTATCGAAACACAAACCACTGGAGACCCTACTGACAAACTCGGCGCAACTCTC
Kir21_DMS-3_Asp119Lys	TGGTTGTATAGCTGAGCGATGCACTGGTCTCCTGGCTCTTCTTTGGCTGCGTTTTTTGGTTGATCGCTTTGTTGCATGGAGATTTGGACACCGATTATAAAAAAGATGATGATAAATCCAAGGTATCCAAGGCCTGTGTCTCCGAAGTAAATTCCTTTACCGCAGCTTTCCTTTTCTCTATCGAAACACAAACCACTGGAGACCCTACTGACAAACTCGGCGCAACTCTC
Kir21_DMS-3_Asp119Met	TGGTTGTATAGCTGAGCGATGCACTGGTCTCCTGGCTCTTCTTTGGCTGCGTTTTTTGGTTGATCGCTTTGTTGCATGGAGATTTGGACACCGATTATAAAATGGATGATGATAAATCCAAGGTATCCAAGGCCTGTGTCTCCGAAGTAAATTCCTTTACCGCAGCTTTCCTTTTCTCTATCGAAACACAAACCACTGGAGACCCTACTGACAAACTCGGCGCAACTCTC
Kir21_DMS-3_Asp119Phe	TGGTTGTATAGCTGAGCGATGCACTGGTCTCCTGGCTCTTCTTTGGCTGCGTTTTTTGGTTGATCGCTTTGTTGCATGGAGATTTGGACACCGATTATAAATTTGATGATGATAAATCCAAGGTATCCAAGGCCTGTGTCTCCGAAGTAAATTCCTTTACCGCAGCTTTCCTTTTCTCTATCGAAACACAAACCACTGGAGACCCTACTGACAAACTCGGCGCAACTCTC
Kir21_DMS-3_Asp119Pro	TGGTTGTATAGCTGAGCGATGCACTGGTCTCCTGGCTCTTCTTTGGCTGCGTTTTTTGGTTGATCGCTTTGTTGCATGGAGATTTGGACACCGATTATAAACCAGATGATGATAAATCCAAGGTATCCAAGGCCTGTGTCTCCGAAGTAAATTCCTTTACCGCAGCTTTCCTTTTCTCTATCGAAACACAAACCACTGGAGACCCTACTGACAAACTCGGCGCAACTCTC
Kir21_DMS-3_Asp119Ser	TGGTTGTATAGCTGAGCGATGCACTGGTCTCCTGGCTCTTCTTTGGCTGCGTTTTTTGGTTGATCGCTTTGTTGCATGGAGATTTGGACACCGATTATAAATCTGATGATGATAAATCCAAGGTATCCAAGGCCTGTGTCTCCGAAGTAAATTCCTTTACCGCAGCTTTCCTTTTCTCTATCGAAACACAAACCACTGGAGACCCTACTGACAAACTCGGCGCAACTCTC
Kir21_DMS-3_Asp119Thr	TGGTTGTATAGCTGAGCGATGCACTGGTCTCCTGGCTCTTCTTTGGCTGCGTTTTTTGGTTGATCGCTTTGTTGCATGGAGATTTGGACACCGATTATAAAACGGATGATGATAAATCCAAGGTATCCAAGGCCTGTGTCTCCGAAGTAAATTCCTTTACCGCAGCTTTCCTTTTCTCTATCGAAACACAAACCACTGGAGACCCTACTGACAAACTCGGCGCAACTCTC
Kir21_DMS-3_Asp119Trp	TGGTTGTATAGCTGAGCGATGCACTGGTCTCCTGGCTCTTCTTTGGCTGCGTTTTTTGGTTGATCGCTTTGTTGCATGGAGATTTGGACACCGATTATAAATGGGATGATGATAAATCCAAGGTATCCAAGGCCTGTGTCTCCGAAGTAAATTCCTTTACCGCAGCTTTCCTTTTCTCTATCGAAACACAAACCACTGGAGACCCTACTGACAAACTCGGCGCAACTCTC
Kir21_DMS-3_Asp119Tyr	TGGTTGTATAGCTGAGCGATGCACTGGTCTCCTGGCTCTTCTTTGGCTGCGTTTTTTGGTTGATCGCTTTGTTGCATGGAGATTTGGACACCGATTATAAATACGATGATGATAAATCCAAGGTATCCAAGGCCTGTGTCTCCGAAGTAAATTCCTTTACCGCAGCTTTCCTTTTCTCTATCGAAACACAAACCACTGGAGACCCTACTGACAAACTCGGCGCAACTCTC
Kir21_DMS-3_Asp119Val	TGGTTGTATAGCTGAGCGATGCACTGGTCTCCTGGCTCTTCTTTGGCTGCGTTTTTTGGTTGATCGCTTTGTTGCATGGAGATTTGGACACCGATTATAAAGTTGATGATGATAAATCCAAGGTATCCAAGGCCTGTGTCTCCGAAGTAAATTCCTTTACCGCAGCTTTCCTTTTCTCTATCGAAACACAAACCACTGGAGACCCTACTGACAAACTCGGCGCAACTCTC
Kir21_DMS-3_Asp120Ala	TGGTTGTATAGCTGAGCGATGCACTGGTCTCCTGGCTCTTCTTTGGCTGCGTTTTTTGGTTGATCGCTTTGTTGCATGGAGATTTGGACACCGATTATAAAGATGCTGATGATAAATCCAAGGTATCCAAGGCCTGTGTCTCCGAAGTAAATTCCTTTACCGCAGCTTTCCTTTTCTCTATCGAAACACAAACCACTGGAGACCCTACTGACAAACTCGGCGCAACTCTC
Kir21_DMS-3_Asp120Arg	TGGTTGTATAGCTGAGCGATGCACTGGTCTCCTGGCTCTTCTTTGGCTGCGTTTTTTGGTTGATCGCTTTGTTGCATGGAGATTTGGACACCGATTATAAAGATCGAGATGATAAATCCAAGGTATCCAAGGCCTGTGTCTCCGAAGTAAATTCCTTTACCGCAGCTTTCCTTTTCTCTATCGAAACACAAACCACTGGAGACCCTACTGACAAACTCGGCGCAACTCTC
Kir21_DMS-3_Asp120Asn	TGGTTGTATAGCTGAGCGATGCACTGGTCTCCTGGCTCTTCTTTGGCTGCGTTTTTTGGTTGATCGCTTTGTTGCATGGAGATTTGGACACCGATTATAAAGATAATGATGATAAATCCAAGGTATCCAAGGCCTGTGTCTCCGAAGTAAATTCCTTTACCGCAGCTTTCCTTTTCTCTATCGAAACACAAACCACTGGAGACCCTACTGACAAACTCGGCGCAACTCTC
Kir21_DMS-3_Asp120Asp	TGGTTGTATAGCTGAGCGATGCACTGGTCTCCTGGCTCTTCTTTGGCTGCGTTTTTTGGTTGATCGCTTTGTTGCATGGAGATTTGGACACCGATTATAAAGATGACGATGATAAATCCAAGGTATCCAAGGCCTGTGTCTCCGAAGTAAATTCCTTTACCGCAGCTTTCCTTTTCTCTATCGAAACACAAACCACTGGAGACCCTACTGACAAACTCGGCGCAACTCTC
Kir21_DMS-3_Asp120Cys	TGGTTGTATAGCTGAGCGATGCACTGGTCTCCTGGCTCTTCTTTGGCTGCGTTTTTTGGTTGATCGCTTTGTTGCATGGAGATTTGGACACCGATTATAAAGATTGTGATGATAAATCCAAGGTATCCAAGGCCTGTGTCTCCGAAGTAAATTCCTTTACCGCAGCTTTCCTTTTCTCTATCGAAACACAAACCACTGGAGACCCTACTGACAAACTCGGCGCAACTCTC
Kir21_DMS-3_Asp120Gln	TGGTTGTATAGCTGAGCGATGCACTGGTCTCCTGGCTCTTCTTTGGCTGCGTTTTTTGGTTGATCGCTTTGTTGCATGGAGATTTGGACACCGATTATAAAGATCAGGATGATAAATCCAAGGTATCCAAGGCCTGTGTCTCCGAAGTAAATTCCTTTACCGCAGCTTTCCTTTTCTCTATCGAAACACAAACCACTGGAGACCCTACTGACAAACTCGGCGCAACTCTC
Kir21_DMS-3_Asp120Glu	TGGTTGTATAGCTGAGCGATGCACTGGTCTCCTGGCTCTTCTTTGGCTGCGTTTTTTGGTTGATCGCTTTGTTGCATGGAGATTTGGACACCGATTATAAAGATGAAGATGATAAATCCAAGGTATCCAAGGCCTGTGTCTCCGAAGTAAATTCCTTTACCGCAGCTTTCCTTTTCTCTATCGAAACACAAACCACTGGAGACCCTACTGACAAACTCGGCGCAACTCTC
Kir21_DMS-3_Asp120Gly	TGGTTGTATAGCTGAGCGATGCACTGGTCTCCTGGCTCTTCTTTGGCTGCGTTTTTTGGTTGATCGCTTTGTTGCATGGAGATTTGGACACCGATTATAAAGATGGGGATGATAAATCCAAGGTATCCAAGGCCTGTGTCTCCGAAGTAAATTCCTTTACCGCAGCTTTCCTTTTCTCTATCGAAACACAAACCACTGGAGACCCTACTGACAAACTCGGCGCAACTCTC
Kir21_DMS-3_Asp120His	TGGTTGTATAGCTGAGCGATGCACTGGTCTCCTGGCTCTTCTTTGGCTGCGTTTTTTGGTTGATCGCTTTGTTGCATGGAGATTTGGACACCGATTATAAAGATCATGATGATAAATCCAAGGTATCCAAGGCCTGTGTCTCCGAAGTAAATTCCTTTACCGCAGCTTTCCTTTTCTCTATCGAAACACAAACCACTGGAGACCCTACTGACAAACTCGGCGCAACTCTC
Kir21_DMS-3_Asp120Ile	TGGTTGTATAGCTGAGCGATGCACTGGTCTCCTGGCTCTTCTTTGGCTGCGTTTTTTGGTTGATCGCTTTGTTGCATGGAGATTTGGACACCGATTATAAAGATATTGATGATAAATCCAAGGTATCCAAGGCCTGTGTCTCCGAAGTAAATTCCTTTACCGCAGCTTTCCTTTTCTCTATCGAAACACAAACCACTGGAGACCCTACTGACAAACTCGGCGCAACTCTC
Kir21_DMS-3_Asp120Leu	TGGTTGTATAGCTGAGCGATGCACTGGTCTCCTGGCTCTTCTTTGGCTGCGTTTTTTGGTTGATCGCTTTGTTGCATGGAGATTTGGACACCGATTATAAAGATCTTGATGATAAATCCAAGGTATCCAAGGCCTGTGTCTCCGAAGTAAATTCCTTTACCGCAGCTTTCCTTTTCTCTATCGAAACACAAACCACTGGAGACCCTACTGACAAACTCGGCGCAACTCTC
Kir21_DMS-3_Asp120Lys	TGGTTGTATAGCTGAGCGATGCACTGGTCTCCTGGCTCTTCTTTGGCTGCGTTTTTTGGTTGATCGCTTTGTTGCATGGAGATTTGGACACCGATTATAAAGATAAAGATGATAAATCCAAGGTATCCAAGGCCTGTGTCTCCGAAGTAAATTCCTTTACCGCAGCTTTCCTTTTCTCTATCGAAACACAAACCACTGGAGACCCTACTGACAAACTCGGCGCAACTCTC
Kir21_DMS-3_Asp120Met	TGGTTGTATAGCTGAGCGATGCACTGGTCTCCTGGCTCTTCTTTGGCTGCGTTTTTTGGTTGATCGCTTTGTTGCATGGAGATTTGGACACCGATTATAAAGATATGGATGATAAATCCAAGGTATCCAAGGCCTGTGTCTCCGAAGTAAATTCCTTTACCGCAGCTTTCCTTTTCTCTATCGAAACACAAACCACTGGAGACCCTACTGACAAACTCGGCGCAACTCTC
Kir21_DMS-3_Asp120Phe	TGGTTGTATAGCTGAGCGATGCACTGGTCTCCTGGCTCTTCTTTGGCTGCGTTTTTTGGTTGATCGCTTTGTTGCATGGAGATTTGGACACCGATTATAAAGATTTTGATGATAAATCCAAGGTATCCAAGGCCTGTGTCTCCGAAGTAAATTCCTTTACCGCAGCTTTCCTTTTCTCTATCGAAACACAAACCACTGGAGACCCTACTGACAAACTCGGCGCAACTCTC
Kir21_DMS-3_Asp120Pro	TGGTTGTATAGCTGAGCGATGCACTGGTCTCCTGGCTCTTCTTTGGCTGCGTTTTTTGGTTGATCGCTTTGTTGCATGGAGATTTGGACACCGATTATAAAGATCCTGATGATAAATCCAAGGTATCCAAGGCCTGTGTCTCCGAAGTAAATTCCTTTACCGCAGCTTTCCTTTTCTCTATCGAAACACAAACCACTGGAGACCCTACTGACAAACTCGGCGCAACTCTC
Kir21_DMS-3_Asp120Ser	TGGTTGTATAGCTGAGCGATGCACTGGTCTCCTGGCTCTTCTTTGGCTGCGTTTTTTGGTTGATCGCTTTGTTGCATGGAGATTTGGACACCGATTATAAAGATAGCGATGATAAATCCAAGGTATCCAAGGCCTGTGTCTCCGAAGTAAATTCCTTTACCGCAGCTTTCCTTTTCTCTATCGAAACACAAACCACTGGAGACCCTACTGACAAACTCGGCGCAACTCTC
Kir21_DMS-3_Asp120Thr	TGGTTGTATAGCTGAGCGATGCACTGGTCTCCTGGCTCTTCTTTGGCTGCGTTTTTTGGTTGATCGCTTTGTTGCATGGAGATTTGGACACCGATTATAAAGATACGGATGATAAATCCAAGGTATCCAAGGCCTGTGTCTCCGAAGTAAATTCCTTTACCGCAGCTTTCCTTTTCTCTATCGAAACACAAACCACTGGAGACCCTACTGACAAACTCGGCGCAACTCTC
Kir21_DMS-3_Asp120Trp	TGGTTGTATAGCTGAGCGATGCACTGGTCTCCTGGCTCTTCTTTGGCTGCGTTTTTTGGTTGATCGCTTTGTTGCATGGAGATTTGGACACCGATTATAAAGATTGGGATGATAAATCCAAGGTATCCAAGGCCTGTGTCTCCGAAGTAAATTCCTTTACCGCAGCTTTCCTTTTCTCTATCGAAACACAAACCACTGGAGACCCTACTGACAAACTCGGCGCAACTCTC
Kir21_DMS-3_Asp120Tyr	TGGTTGTATAGCTGAGCGATGCACTGGTCTCCTGGCTCTTCTTTGGCTGCGTTTTTTGGTTGATCGCTTTGTTGCATGGAGATTTGGACACCGATTATAAAGATTATGATGATAAATCCAAGGTATCCAAGGCCTGTGTCTCCGAAGTAAATTCCTTTACCGCAGCTTTCCTTTTCTCTATCGAAACACAAACCACTGGAGACCCTACTGACAAACTCGGCGCAACTCTC
Kir21_DMS-3_Asp120Val	TGGTTGTATAGCTGAGCGATGCACTGGTCTCCTGGCTCTTCTTTGGCTGCGTTTTTTGGTTGATCGCTTTGTTGCATGGAGATTTGGACACCGATTATAAAGATGTAGATGATAAATCCAAGGTATCCAAGGCCTGTGTCTCCGAAGTAAATTCCTTTACCGCAGCTTTCCTTTTCTCTATCGAAACACAAACCACTGGAGACCCTACTGACAAACTCGGCGCAACTCTC
Kir21_DMS-3_Asp121Ala	TGGTTGTATAGCTGAGCGATGCACTGGTCTCCTGGCTCTTCTTTGGCTGCGTTTTTTGGTTGATCGCTTTGTTGCATGGAGATTTGGACACCGATTATAAAGATGATGCCGATAAATCCAAGGTATCCAAGGCCTGTGTCTCCGAAGTAAATTCCTTTACCGCAGCTTTCCTTTTCTCTATCGAAACACAAACCACTGGAGACCCTACTGACAAACTCGGCGCAACTCTC
Kir21_DMS-3_Asp121Arg	TGGTTGTATAGCTGAGCGATGCACTGGTCTCCTGGCTCTTCTTTGGCTGCGTTTTTTGGTTGATCGCTTTGTTGCATGGAGATTTGGACACCGATTATAAAGATGATCGAGATAAATCCAAGGTATCCAAGGCCTGTGTCTCCGAAGTAAATTCCTTTACCGCAGCTTTCCTTTTCTCTATCGAAACACAAACCACTGGAGACCCTACTGACAAACTCGGCGCAACTCTC
Kir21_DMS-3_Asp121Asn	TGGTTGTATAGCTGAGCGATGCACTGGTCTCCTGGCTCTTCTTTGGCTGCGTTTTTTGGTTGATCGCTTTGTTGCATGGAGATTTGGACACCGATTATAAAGATGATAACGATAAATCCAAGGTATCCAAGGCCTGTGTCTCCGAAGTAAATTCCTTTACCGCAGCTTTCCTTTTCTCTATCGAAACACAAACCACTGGAGACCCTACTGACAAACTCGGCGCAACTCTC
Kir21_DMS-3_Asp121Asp	TGGTTGTATAGCTGAGCGATGCACTGGTCTCCTGGCTCTTCTTTGGCTGCGTTTTTTGGTTGATCGCTTTGTTGCATGGAGATTTGGACACCGATTATAAAGATGATGACGATAAATCCAAGGTATCCAAGGCCTGTGTCTCCGAAGTAAATTCCTTTACCGCAGCTTTCCTTTTCTCTATCGAAACACAAACCACTGGAGACCCTACTGACAAACTCGGCGCAACTCTC
Kir21_DMS-3_Asp121Cys	TGGTTGTATAGCTGAGCGATGCACTGGTCTCCTGGCTCTTCTTTGGCTGCGTTTTTTGGTTGATCGCTTTGTTGCATGGAGATTTGGACACCGATTATAAAGATGATTGTGATAAATCCAAGGTATCCAAGGCCTGTGTCTCCGAAGTAAATTCCTTTACCGCAGCTTTCCTTTTCTCTATCGAAACACAAACCACTGGAGACCCTACTGACAAACTCGGCGCAACTCTC
Kir21_DMS-3_Asp121Gln	TGGTTGTATAGCTGAGCGATGCACTGGTCTCCTGGCTCTTCTTTGGCTGCGTTTTTTGGTTGATCGCTTTGTTGCATGGAGATTTGGACACCGATTATAAAGATGATCAGGATAAATCCAAGGTATCCAAGGCCTGTGTCTCCGAAGTAAATTCCTTTACCGCAGCTTTCCTTTTCTCTATCGAAACACAAACCACTGGAGACCCTACTGACAAACTCGGCGCAACTCTC
Kir21_DMS-3_Asp121Glu	TGGTTGTATAGCTGAGCGATGCACTGGTCTCCTGGCTCTTCTTTGGCTGCGTTTTTTGGTTGATCGCTTTGTTGCATGGAGATTTGGACACCGATTATAAAGATGATGAGGATAAATCCAAGGTATCCAAGGCCTGTGTCTCCGAAGTAAATTCCTTTACCGCAGCTTTCCTTTTCTCTATCGAAACACAAACCACTGGAGACCCTACTGACAAACTCGGCGCAACTCTC
Kir21_DMS-3_Asp121Gly	TGGTTGTATAGCTGAGCGATGCACTGGTCTCCTGGCTCTTCTTTGGCTGCGTTTTTTGGTTGATCGCTTTGTTGCATGGAGATTTGGACACCGATTATAAAGATGATGGGGATAAATCCAAGGTATCCAAGGCCTGTGTCTCCGAAGTAAATTCCTTTACCGCAGCTTTCCTTTTCTCTATCGAAACACAAACCACTGGAGACCCTACTGACAAACTCGGCGCAACTCTC
Kir21_DMS-3_Asp121His	TGGTTGTATAGCTGAGCGATGCACTGGTCTCCTGGCTCTTCTTTGGCTGCGTTTTTTGGTTGATCGCTTTGTTGCATGGAGATTTGGACACCGATTATAAAGATGATCACGATAAATCCAAGGTATCCAAGGCCTGTGTCTCCGAAGTAAATTCCTTTACCGCAGCTTTCCTTTTCTCTATCGAAACACAAACCACTGGAGACCCTACTGACAAACTCGGCGCAACTCTC
Kir21_DMS-3_Asp121Ile	TGGTTGTATAGCTGAGCGATGCACTGGTCTCCTGGCTCTTCTTTGGCTGCGTTTTTTGGTTGATCGCTTTGTTGCATGGAGATTTGGACACCGATTATAAAGATGATATTGATAAATCCAAGGTATCCAAGGCCTGTGTCTCCGAAGTAAATTCCTTTACCGCAGCTTTCCTTTTCTCTATCGAAACACAAACCACTGGAGACCCTACTGACAAACTCGGCGCAACTCTC
Kir21_DMS-3_Asp121Leu	TGGTTGTATAGCTGAGCGATGCACTGGTCTCCTGGCTCTTCTTTGGCTGCGTTTTTTGGTTGATCGCTTTGTTGCATGGAGATTTGGACACCGATTATAAAGATGATCTTGATAAATCCAAGGTATCCAAGGCCTGTGTCTCCGAAGTAAATTCCTTTACCGCAGCTTTCCTTTTCTCTATCGAAACACAAACCACTGGAGACCCTACTGACAAACTCGGCGCAACTCTC
Kir21_DMS-3_Asp121Lys	TGGTTGTATAGCTGAGCGATGCACTGGTCTCCTGGCTCTTCTTTGGCTGCGTTTTTTGGTTGATCGCTTTGTTGCATGGAGATTTGGACACCGATTATAAAGATGATAAAGATAAATCCAAGGTATCCAAGGCCTGTGTCTCCGAAGTAAATTCCTTTACCGCAGCTTTCCTTTTCTCTATCGAAACACAAACCACTGGAGACCCTACTGACAAACTCGGCGCAACTCTC
Kir21_DMS-3_Asp121Met	TGGTTGTATAGCTGAGCGATGCACTGGTCTCCTGGCTCTTCTTTGGCTGCGTTTTTTGGTTGATCGCTTTGTTGCATGGAGATTTGGACACCGATTATAAAGATGATATGGATAAATCCAAGGTATCCAAGGCCTGTGTCTCCGAAGTAAATTCCTTTACCGCAGCTTTCCTTTTCTCTATCGAAACACAAACCACTGGAGACCCTACTGACAAACTCGGCGCAACTCTC
Kir21_DMS-3_Asp121Phe	TGGTTGTATAGCTGAGCGATGCACTGGTCTCCTGGCTCTTCTTTGGCTGCGTTTTTTGGTTGATCGCTTTGTTGCATGGAGATTTGGACACCGATTATAAAGATGATTTTGATAAATCCAAGGTATCCAAGGCCTGTGTCTCCGAAGTAAATTCCTTTACCGCAGCTTTCCTTTTCTCTATCGAAACACAAACCACTGGAGACCCTACTGACAAACTCGGCGCAACTCTC
Kir21_DMS-3_Asp121Pro	TGGTTGTATAGCTGAGCGATGCACTGGTCTCCTGGCTCTTCTTTGGCTGCGTTTTTTGGTTGATCGCTTTGTTGCATGGAGATTTGGACACCGATTATAAAGATGATCCAGATAAATCCAAGGTATCCAAGGCCTGTGTCTCCGAAGTAAATTCCTTTACCGCAGCTTTCCTTTTCTCTATCGAAACACAAACCACTGGAGACCCTACTGACAAACTCGGCGCAACTCTC
Kir21_DMS-3_Asp121Ser	TGGTTGTATAGCTGAGCGATGCACTGGTCTCCTGGCTCTTCTTTGGCTGCGTTTTTTGGTTGATCGCTTTGTTGCATGGAGATTTGGACACCGATTATAAAGATGATTCCGATAAATCCAAGGTATCCAAGGCCTGTGTCTCCGAAGTAAATTCCTTTACCGCAGCTTTCCTTTTCTCTATCGAAACACAAACCACTGGAGACCCTACTGACAAACTCGGCGCAACTCTC
Kir21_DMS-3_Asp121Thr	TGGTTGTATAGCTGAGCGATGCACTGGTCTCCTGGCTCTTCTTTGGCTGCGTTTTTTGGTTGATCGCTTTGTTGCATGGAGATTTGGACACCGATTATAAAGATGATACCGATAAATCCAAGGTATCCAAGGCCTGTGTCTCCGAAGTAAATTCCTTTACCGCAGCTTTCCTTTTCTCTATCGAAACACAAACCACTGGAGACCCTACTGACAAACTCGGCGCAACTCTC
Kir21_DMS-3_Asp121Trp	TGGTTGTATAGCTGAGCGATGCACTGGTCTCCTGGCTCTTCTTTGGCTGCGTTTTTTGGTTGATCGCTTTGTTGCATGGAGATTTGGACACCGATTATAAAGATGATTGGGATAAATCCAAGGTATCCAAGGCCTGTGTCTCCGAAGTAAATTCCTTTACCGCAGCTTTCCTTTTCTCTATCGAAACACAAACCACTGGAGACCCTACTGACAAACTCGGCGCAACTCTC
Kir21_DMS-3_Asp121Tyr	TGGTTGTATAGCTGAGCGATGCACTGGTCTCCTGGCTCTTCTTTGGCTGCGTTTTTTGGTTGATCGCTTTGTTGCATGGAGATTTGGACACCGATTATAAAGATGATTACGATAAATCCAAGGTATCCAAGGCCTGTGTCTCCGAAGTAAATTCCTTTACCGCAGCTTTCCTTTTCTCTATCGAAACACAAACCACTGGAGACCCTACTGACAAACTCGGCGCAACTCTC
Kir21_DMS-3_Asp121Val	TGGTTGTATAGCTGAGCGATGCACTGGTCTCCTGGCTCTTCTTTGGCTGCGTTTTTTGGTTGATCGCTTTGTTGCATGGAGATTTGGACACCGATTATAAAGATGATGTAGATAAATCCAAGGTATCCAAGGCCTGTGTCTCCGAAGTAAATTCCTTTACCGCAGCTTTCCTTTTCTCTATCGAAACACAAACCACTGGAGACCCTACTGACAAACTCGGCGCAACTCTC
Kir21_DMS-3_Asp122Ala	TGGTTGTATAGCTGAGCGATGCACTGGTCTCCTGGCTCTTCTTTGGCTGCGTTTTTTGGTTGATCGCTTTGTTGCATGGAGATTTGGACACCGATTATAAAGATGATGATGCTAAATCCAAGGTATCCAAGGCCTGTGTCTCCGAAGTAAATTCCTTTACCGCAGCTTTCCTTTTCTCTATCGAAACACAAACCACTGGAGACCCTACTGACAAACTCGGCGCAACTCTC
Kir21_DMS-3_Asp122Arg	TGGTTGTATAGCTGAGCGATGCACTGGTCTCCTGGCTCTTCTTTGGCTGCGTTTTTTGGTTGATCGCTTTGTTGCATGGAGATTTGGACACCGATTATAAAGATGATGATCGCAAATCCAAGGTATCCAAGGCCTGTGTCTCCGAAGTAAATTCCTTTACCGCAGCTTTCCTTTTCTCTATCGAAACACAAACCACTGGAGACCCTACTGACAAACTCGGCGCAACTCTC
Kir21_DMS-3_Asp122Asn	TGGTTGTATAGCTGAGCGATGCACTGGTCTCCTGGCTCTTCTTTGGCTGCGTTTTTTGGTTGATCGCTTTGTTGCATGGAGATTTGGACACCGATTATAAAGATGATGATAATAAATCCAAGGTATCCAAGGCCTGTGTCTCCGAAGTAAATTCCTTTACCGCAGCTTTCCTTTTCTCTATCGAAACACAAACCACTGGAGACCCTACTGACAAACTCGGCGCAACTCTC
Kir21_DMS-3_Asp122Asp	TGGTTGTATAGCTGAGCGATGCACTGGTCTCCTGGCTCTTCTTTGGCTGCGTTTTTTGGTTGATCGCTTTGTTGCATGGAGATTTGGACACCGATTATAAAGATGATGATGACAAATCCAAGGTATCCAAGGCCTGTGTCTCCGAAGTAAATTCCTTTACCGCAGCTTTCCTTTTCTCTATCGAAACACAAACCACTGGAGACCCTACTGACAAACTCGGCGCAACTCTC
Kir21_DMS-3_Asp122Cys	TGGTTGTATAGCTGAGCGATGCACTGGTCTCCTGGCTCTTCTTTGGCTGCGTTTTTTGGTTGATCGCTTTGTTGCATGGAGATTTGGACACCGATTATAAAGATGATGATTGTAAATCCAAGGTATCCAAGGCCTGTGTCTCCGAAGTAAATTCCTTTACCGCAGCTTTCCTTTTCTCTATCGAAACACAAACCACTGGAGACCCTACTGACAAACTCGGCGCAACTCTC
Kir21_DMS-3_Asp122Gln	TGGTTGTATAGCTGAGCGATGCACTGGTCTCCTGGCTCTTCTTTGGCTGCGTTTTTTGGTTGATCGCTTTGTTGCATGGAGATTTGGACACCGATTATAAAGATGATGATCAGAAATCCAAGGTATCCAAGGCCTGTGTCTCCGAAGTAAATTCCTTTACCGCAGCTTTCCTTTTCTCTATCGAAACACAAACCACTGGAGACCCTACTGACAAACTCGGCGCAACTCTC
Kir21_DMS-3_Asp122Glu	TGGTTGTATAGCTGAGCGATGCACTGGTCTCCTGGCTCTTCTTTGGCTGCGTTTTTTGGTTGATCGCTTTGTTGCATGGAGATTTGGACACCGATTATAAAGATGATGATGAGAAATCCAAGGTATCCAAGGCCTGTGTCTCCGAAGTAAATTCCTTTACCGCAGCTTTCCTTTTCTCTATCGAAACACAAACCACTGGAGACCCTACTGACAAACTCGGCGCAACTCTC
Kir21_DMS-3_Asp122Gly	TGGTTGTATAGCTGAGCGATGCACTGGTCTCCTGGCTCTTCTTTGGCTGCGTTTTTTGGTTGATCGCTTTGTTGCATGGAGATTTGGACACCGATTATAAAGATGATGATGGAAAATCCAAGGTATCCAAGGCCTGTGTCTCCGAAGTAAATTCCTTTACCGCAGCTTTCCTTTTCTCTATCGAAACACAAACCACTGGAGACCCTACTGACAAACTCGGCGCAACTCTC
Kir21_DMS-3_Asp122His	TGGTTGTATAGCTGAGCGATGCACTGGTCTCCTGGCTCTTCTTTGGCTGCGTTTTTTGGTTGATCGCTTTGTTGCATGGAGATTTGGACACCGATTATAAAGATGATGATCACAAATCCAAGGTATCCAAGGCCTGTGTCTCCGAAGTAAATTCCTTTACCGCAGCTTTCCTTTTCTCTATCGAAACACAAACCACTGGAGACCCTACTGACAAACTCGGCGCAACTCTC
Kir21_DMS-3_Asp122Ile	TGGTTGTATAGCTGAGCGATGCACTGGTCTCCTGGCTCTTCTTTGGCTGCGTTTTTTGGTTGATCGCTTTGTTGCATGGAGATTTGGACACCGATTATAAAGATGATGATATCAAATCCAAGGTATCCAAGGCCTGTGTCTCCGAAGTAAATTCCTTTACCGCAGCTTTCCTTTTCTCTATCGAAACACAAACCACTGGAGACCCTACTGACAAACTCGGCGCAACTCTC
Kir21_DMS-3_Asp122Leu	TGGTTGTATAGCTGAGCGATGCACTGGTCTCCTGGCTCTTCTTTGGCTGCGTTTTTTGGTTGATCGCTTTGTTGCATGGAGATTTGGACACCGATTATAAAGATGATGATCTCAAATCCAAGGTATCCAAGGCCTGTGTCTCCGAAGTAAATTCCTTTACCGCAGCTTTCCTTTTCTCTATCGAAACACAAACCACTGGAGACCCTACTGACAAACTCGGCGCAACTCTC
Kir21_DMS-3_Asp122Lys	TGGTTGTATAGCTGAGCGATGCACTGGTCTCCTGGCTCTTCTTTGGCTGCGTTTTTTGGTTGATCGCTTTGTTGCATGGAGATTTGGACACCGATTATAAAGATGATGATAAGAAATCCAAGGTATCCAAGGCCTGTGTCTCCGAAGTAAATTCCTTTACCGCAGCTTTCCTTTTCTCTATCGAAACACAAACCACTGGAGACCCTACTGACAAACTCGGCGCAACTCTC
Kir21_DMS-3_Asp122Met	TGGTTGTATAGCTGAGCGATGCACTGGTCTCCTGGCTCTTCTTTGGCTGCGTTTTTTGGTTGATCGCTTTGTTGCATGGAGATTTGGACACCGATTATAAAGATGATGATATGAAATCCAAGGTATCCAAGGCCTGTGTCTCCGAAGTAAATTCCTTTACCGCAGCTTTCCTTTTCTCTATCGAAACACAAACCACTGGAGACCCTACTGACAAACTCGGCGCAACTCTC
Kir21_DMS-3_Asp122Phe	TGGTTGTATAGCTGAGCGATGCACTGGTCTCCTGGCTCTTCTTTGGCTGCGTTTTTTGGTTGATCGCTTTGTTGCATGGAGATTTGGACACCGATTATAAAGATGATGATTTTAAATCCAAGGTATCCAAGGCCTGTGTCTCCGAAGTAAATTCCTTTACCGCAGCTTTCCTTTTCTCTATCGAAACACAAACCACTGGAGACCCTACTGACAAACTCGGCGCAACTCTC
Kir21_DMS-3_Asp122Pro	TGGTTGTATAGCTGAGCGATGCACTGGTCTCCTGGCTCTTCTTTGGCTGCGTTTTTTGGTTGATCGCTTTGTTGCATGGAGATTTGGACACCGATTATAAAGATGATGATCCAAAATCCAAGGTATCCAAGGCCTGTGTCTCCGAAGTAAATTCCTTTACCGCAGCTTTCCTTTTCTCTATCGAAACACAAACCACTGGAGACCCTACTGACAAACTCGGCGCAACTCTC
Kir21_DMS-3_Asp122Ser	TGGTTGTATAGCTGAGCGATGCACTGGTCTCCTGGCTCTTCTTTGGCTGCGTTTTTTGGTTGATCGCTTTGTTGCATGGAGATTTGGACACCGATTATAAAGATGATGATAGCAAATCCAAGGTATCCAAGGCCTGTGTCTCCGAAGTAAATTCCTTTACCGCAGCTTTCCTTTTCTCTATCGAAACACAAACCACTGGAGACCCTACTGACAAACTCGGCGCAACTCTC
Kir21_DMS-3_Asp122Thr	TGGTTGTATAGCTGAGCGATGCACTGGTCTCCTGGCTCTTCTTTGGCTGCGTTTTTTGGTTGATCGCTTTGTTGCATGGAGATTTGGACACCGATTATAAAGATGATGATACAAAATCCAAGGTATCCAAGGCCTGTGTCTCCGAAGTAAATTCCTTTACCGCAGCTTTCCTTTTCTCTATCGAAACACAAACCACTGGAGACCCTACTGACAAACTCGGCGCAACTCTC
Kir21_DMS-3_Asp122Trp	TGGTTGTATAGCTGAGCGATGCACTGGTCTCCTGGCTCTTCTTTGGCTGCGTTTTTTGGTTGATCGCTTTGTTGCATGGAGATTTGGACACCGATTATAAAGATGATGATTGGAAATCCAAGGTATCCAAGGCCTGTGTCTCCGAAGTAAATTCCTTTACCGCAGCTTTCCTTTTCTCTATCGAAACACAAACCACTGGAGACCCTACTGACAAACTCGGCGCAACTCTC
Kir21_DMS-3_Asp122Tyr	TGGTTGTATAGCTGAGCGATGCACTGGTCTCCTGGCTCTTCTTTGGCTGCGTTTTTTGGTTGATCGCTTTGTTGCATGGAGATTTGGACACCGATTATAAAGATGATGATTATAAATCCAAGGTATCCAAGGCCTGTGTCTCCGAAGTAAATTCCTTTACCGCAGCTTTCCTTTTCTCTATCGAAACACAAACCACTGGAGACCCTACTGACAAACTCGGCGCAACTCTC
Kir21_DMS-3_Asp122Val	TGGTTGTATAGCTGAGCGATGCACTGGTCTCCTGGCTCTTCTTTGGCTGCGTTTTTTGGTTGATCGCTTTGTTGCATGGAGATTTGGACACCGATTATAAAGATGATGATGTTAAATCCAAGGTATCCAAGGCCTGTGTCTCCGAAGTAAATTCCTTTACCGCAGCTTTCCTTTTCTCTATCGAAACACAAACCACTGGAGACCCTACTGACAAACTCGGCGCAACTCTC
Kir21_DMS-3_Cys101Ala	TGGTTGTATAGCTGAGCGATGCACTGGTCTCCTGGCTCTTCTTTGGCGCAGTTTTTTGGTTGATCGCTTTGTTGCATGGAGATTTGGACACCGATTATAAAGATGATGATGATAAATCCAAGGTATCCAAGGCCTGTGTCTCCGAAGTAAATTCCTTTACCGCAGCTTTCCTTTTCTCTATCGAAACACAAACCACTGGAGACCCTACTGACAAACTCGGCGCAACTCTC
Kir21_DMS-3_Cys101Arg	TGGTTGTATAGCTGAGCGATGCACTGGTCTCCTGGCTCTTCTTTGGCCGGGTTTTTTGGTTGATCGCTTTGTTGCATGGAGATTTGGACACCGATTATAAAGATGATGATGATAAATCCAAGGTATCCAAGGCCTGTGTCTCCGAAGTAAATTCCTTTACCGCAGCTTTCCTTTTCTCTATCGAAACACAAACCACTGGAGACCCTACTGACAAACTCGGCGCAACTCTC
Kir21_DMS-3_Cys101Asn	TGGTTGTATAGCTGAGCGATGCACTGGTCTCCTGGCTCTTCTTTGGCAACGTTTTTTGGTTGATCGCTTTGTTGCATGGAGATTTGGACACCGATTATAAAGATGATGATGATAAATCCAAGGTATCCAAGGCCTGTGTCTCCGAAGTAAATTCCTTTACCGCAGCTTTCCTTTTCTCTATCGAAACACAAACCACTGGAGACCCTACTGACAAACTCGGCGCAACTCTC
Kir21_DMS-3_Cys101Asp	TGGTTGTATAGCTGAGCGATGCACTGGTCTCCTGGCTCTTCTTTGGCGATGTTTTTTGGTTGATCGCTTTGTTGCATGGAGATTTGGACACCGATTATAAAGATGATGATGATAAATCCAAGGTATCCAAGGCCTGTGTCTCCGAAGTAAATTCCTTTACCGCAGCTTTCCTTTTCTCTATCGAAACACAAACCACTGGAGACCCTACTGACAAACTCGGCGCAACTCTC
Kir21_DMS-3_Cys101Cys	TGGTTGTATAGCTGAGCGATGCACTGGTCTCCTGGCTCTTCTTTGGCTGCGTTTTTTGGTTGATCGCTTTGTTGCATGGAGATTTGGACACCGATTATAAAGATGATGATGATAAATCCAAGGTATCCAAGGCCTGTGTCTCCGAAGTAAATTCCTTTACCGCAGCTTTCCTTTTCTCTATCGAAACACAAACCACTGGAGACCCTACTGACAAACTCGGCGCAACTCTC
Kir21_DMS-3_Cys101Gln	TGGTTGTATAGCTGAGCGATGCACTGGTCTCCTGGCTCTTCTTTGGCCAGGTTTTTTGGTTGATCGCTTTGTTGCATGGAGATTTGGACACCGATTATAAAGATGATGATGATAAATCCAAGGTATCCAAGGCCTGTGTCTCCGAAGTAAATTCCTTTACCGCAGCTTTCCTTTTCTCTATCGAAACACAAACCACTGGAGACCCTACTGACAAACTCGGCGCAACTCTC
Kir21_DMS-3_Cys101Glu	TGGTTGTATAGCTGAGCGATGCACTGGTCTCCTGGCTCTTCTTTGGCGAAGTTTTTTGGTTGATCGCTTTGTTGCATGGAGATTTGGACACCGATTATAAAGATGATGATGATAAATCCAAGGTATCCAAGGCCTGTGTCTCCGAAGTAAATTCCTTTACCGCAGCTTTCCTTTTCTCTATCGAAACACAAACCACTGGAGACCCTACTGACAAACTCGGCGCAACTCTC
Kir21_DMS-3_Cys101Gly	TGGTTGTATAGCTGAGCGATGCACTGGTCTCCTGGCTCTTCTTTGGCGGAGTTTTTTGGTTGATCGCTTTGTTGCATGGAGATTTGGACACCGATTATAAAGATGATGATGATAAATCCAAGGTATCCAAGGCCTGTGTCTCCGAAGTAAATTCCTTTACCGCAGCTTTCCTTTTCTCTATCGAAACACAAACCACTGGAGACCCTACTGACAAACTCGGCGCAACTCTC
Kir21_DMS-3_Cys101His	TGGTTGTATAGCTGAGCGATGCACTGGTCTCCTGGCTCTTCTTTGGCCACGTTTTTTGGTTGATCGCTTTGTTGCATGGAGATTTGGACACCGATTATAAAGATGATGATGATAAATCCAAGGTATCCAAGGCCTGTGTCTCCGAAGTAAATTCCTTTACCGCAGCTTTCCTTTTCTCTATCGAAACACAAACCACTGGAGACCCTACTGACAAACTCGGCGCAACTCTC
Kir21_DMS-3_Cys101Ile	TGGTTGTATAGCTGAGCGATGCACTGGTCTCCTGGCTCTTCTTTGGCATAGTTTTTTGGTTGATCGCTTTGTTGCATGGAGATTTGGACACCGATTATAAAGATGATGATGATAAATCCAAGGTATCCAAGGCCTGTGTCTCCGAAGTAAATTCCTTTACCGCAGCTTTCCTTTTCTCTATCGAAACACAAACCACTGGAGACCCTACTGACAAACTCGGCGCAACTCTC
Kir21_DMS-3_Cys101Leu	TGGTTGTATAGCTGAGCGATGCACTGGTCTCCTGGCTCTTCTTTGGCCTCGTTTTTTGGTTGATCGCTTTGTTGCATGGAGATTTGGACACCGATTATAAAGATGATGATGATAAATCCAAGGTATCCAAGGCCTGTGTCTCCGAAGTAAATTCCTTTACCGCAGCTTTCCTTTTCTCTATCGAAACACAAACCACTGGAGACCCTACTGACAAACTCGGCGCAACTCTC
Kir21_DMS-3_Cys101Lys	TGGTTGTATAGCTGAGCGATGCACTGGTCTCCTGGCTCTTCTTTGGCAAAGTTTTTTGGTTGATCGCTTTGTTGCATGGAGATTTGGACACCGATTATAAAGATGATGATGATAAATCCAAGGTATCCAAGGCCTGTGTCTCCGAAGTAAATTCCTTTACCGCAGCTTTCCTTTTCTCTATCGAAACACAAACCACTGGAGACCCTACTGACAAACTCGGCGCAACTCTC
Kir21_DMS-3_Cys101Met	TGGTTGTATAGCTGAGCGATGCACTGGTCTCCTGGCTCTTCTTTGGCATGGTTTTTTGGTTGATCGCTTTGTTGCATGGAGATTTGGACACCGATTATAAAGATGATGATGATAAATCCAAGGTATCCAAGGCCTGTGTCTCCGAAGTAAATTCCTTTACCGCAGCTTTCCTTTTCTCTATCGAAACACAAACCACTGGAGACCCTACTGACAAACTCGGCGCAACTCTC
Kir21_DMS-3_Cys101Phe	TGGTTGTATAGCTGAGCGATGCACTGGTCTCCTGGCTCTTCTTTGGCTTCGTTTTTTGGTTGATCGCTTTGTTGCATGGAGATTTGGACACCGATTATAAAGATGATGATGATAAATCCAAGGTATCCAAGGCCTGTGTCTCCGAAGTAAATTCCTTTACCGCAGCTTTCCTTTTCTCTATCGAAACACAAACCACTGGAGACCCTACTGACAAACTCGGCGCAACTCTC
Kir21_DMS-3_Cys101Pro	TGGTTGTATAGCTGAGCGATGCACTGGTCTCCTGGCTCTTCTTTGGCCCGGTTTTTTGGTTGATCGCTTTGTTGCATGGAGATTTGGACACCGATTATAAAGATGATGATGATAAATCCAAGGTATCCAAGGCCTGTGTCTCCGAAGTAAATTCCTTTACCGCAGCTTTCCTTTTCTCTATCGAAACACAAACCACTGGAGACCCTACTGACAAACTCGGCGCAACTCTC
Kir21_DMS-3_Cys101Ser	TGGTTGTATAGCTGAGCGATGCACTGGTCTCCTGGCTCTTCTTTGGCTCCGTTTTTTGGTTGATCGCTTTGTTGCATGGAGATTTGGACACCGATTATAAAGATGATGATGATAAATCCAAGGTATCCAAGGCCTGTGTCTCCGAAGTAAATTCCTTTACCGCAGCTTTCCTTTTCTCTATCGAAACACAAACCACTGGAGACCCTACTGACAAACTCGGCGCAACTCTC
Kir21_DMS-3_Cys101Thr	TGGTTGTATAGCTGAGCGATGCACTGGTCTCCTGGCTCTTCTTTGGCACGGTTTTTTGGTTGATCGCTTTGTTGCATGGAGATTTGGACACCGATTATAAAGATGATGATGATAAATCCAAGGTATCCAAGGCCTGTGTCTCCGAAGTAAATTCCTTTACCGCAGCTTTCCTTTTCTCTATCGAAACACAAACCACTGGAGACCCTACTGACAAACTCGGCGCAACTCTC
Kir21_DMS-3_Cys101Trp	TGGTTGTATAGCTGAGCGATGCACTGGTCTCCTGGCTCTTCTTTGGCTGGGTTTTTTGGTTGATCGCTTTGTTGCATGGAGATTTGGACACCGATTATAAAGATGATGATGATAAATCCAAGGTATCCAAGGCCTGTGTCTCCGAAGTAAATTCCTTTACCGCAGCTTTCCTTTTCTCTATCGAAACACAAACCACTGGAGACCCTACTGACAAACTCGGCGCAACTCTC
Kir21_DMS-3_Cys101Tyr	TGGTTGTATAGCTGAGCGATGCACTGGTCTCCTGGCTCTTCTTTGGCTATGTTTTTTGGTTGATCGCTTTGTTGCATGGAGATTTGGACACCGATTATAAAGATGATGATGATAAATCCAAGGTATCCAAGGCCTGTGTCTCCGAAGTAAATTCCTTTACCGCAGCTTTCCTTTTCTCTATCGAAACACAAACCACTGGAGACCCTACTGACAAACTCGGCGCAACTCTC
Kir21_DMS-3_Cys101Val	TGGTTGTATAGCTGAGCGATGCACTGGTCTCCTGGCTCTTCTTTGGCGTGGTTTTTTGGTTGATCGCTTTGTTGCATGGAGATTTGGACACCGATTATAAAGATGATGATGATAAATCCAAGGTATCCAAGGCCTGTGTCTCCGAAGTAAATTCCTTTACCGCAGCTTTCCTTTTCTCTATCGAAACACAAACCACTGGAGACCCTACTGACAAACTCGGCGCAACTCTC
Kir21_DMS-3_Cys130Ala	TGGTTGTATAGCTGAGCGATGCACTGGTCTCCTGGCTCTTCTTTGGCTGCGTTTTTTGGTTGATCGCTTTGTTGCATGGAGATTTGGACACCGATTATAAAGATGATGATGATAAATCCAAGGTATCCAAGGCCGCAGTCTCCGAAGTAAATTCCTTTACCGCAGCTTTCCTTTTCTCTATCGAAACACAAACCACTGGAGACCCTACTGACAAACTCGGCGCAACTCTC
Kir21_DMS-3_Cys130Arg	TGGTTGTATAGCTGAGCGATGCACTGGTCTCCTGGCTCTTCTTTGGCTGCGTTTTTTGGTTGATCGCTTTGTTGCATGGAGATTTGGACACCGATTATAAAGATGATGATGATAAATCCAAGGTATCCAAGGCCAGGGTCTCCGAAGTAAATTCCTTTACCGCAGCTTTCCTTTTCTCTATCGAAACACAAACCACTGGAGACCCTACTGACAAACTCGGCGCAACTCTC
Kir21_DMS-3_Cys130Asn	TGGTTGTATAGCTGAGCGATGCACTGGTCTCCTGGCTCTTCTTTGGCTGCGTTTTTTGGTTGATCGCTTTGTTGCATGGAGATTTGGACACCGATTATAAAGATGATGATGATAAATCCAAGGTATCCAAGGCCAATGTCTCCGAAGTAAATTCCTTTACCGCAGCTTTCCTTTTCTCTATCGAAACACAAACCACTGGAGACCCTACTGACAAACTCGGCGCAACTCTC
Kir21_DMS-3_Cys130Asp	TGGTTGTATAGCTGAGCGATGCACTGGTCTCCTGGCTCTTCTTTGGCTGCGTTTTTTGGTTGATCGCTTTGTTGCATGGAGATTTGGACACCGATTATAAAGATGATGATGATAAATCCAAGGTATCCAAGGCCGACGTCTCCGAAGTAAATTCCTTTACCGCAGCTTTCCTTTTCTCTATCGAAACACAAACCACTGGAGACCCTACTGACAAACTCGGCGCAACTCTC
Kir21_DMS-3_Cys130Cys	TGGTTGTATAGCTGAGCGATGCACTGGTCTCCTGGCTCTTCTTTGGCTGCGTTTTTTGGTTGATCGCTTTGTTGCATGGAGATTTGGACACCGATTATAAAGATGATGATGATAAATCCAAGGTATCCAAGGCCTGCGTCTCCGAAGTAAATTCCTTTACCGCAGCTTTCCTTTTCTCTATCGAAACACAAACCACTGGAGACCCTACTGACAAACTCGGCGCAACTCTC
Kir21_DMS-3_Cys130Gln	TGGTTGTATAGCTGAGCGATGCACTGGTCTCCTGGCTCTTCTTTGGCTGCGTTTTTTGGTTGATCGCTTTGTTGCATGGAGATTTGGACACCGATTATAAAGATGATGATGATAAATCCAAGGTATCCAAGGCCCAGGTCTCCGAAGTAAATTCCTTTACCGCAGCTTTCCTTTTCTCTATCGAAACACAAACCACTGGAGACCCTACTGACAAACTCGGCGCAACTCTC
Kir21_DMS-3_Cys130Glu	TGGTTGTATAGCTGAGCGATGCACTGGTCTCCTGGCTCTTCTTTGGCTGCGTTTTTTGGTTGATCGCTTTGTTGCATGGAGATTTGGACACCGATTATAAAGATGATGATGATAAATCCAAGGTATCCAAGGCCGAGGTCTCCGAAGTAAATTCCTTTACCGCAGCTTTCCTTTTCTCTATCGAAACACAAACCACTGGAGACCCTACTGACAAACTCGGCGCAACTCTC
Kir21_DMS-3_Cys130Gly	TGGTTGTATAGCTGAGCGATGCACTGGTCTCCTGGCTCTTCTTTGGCTGCGTTTTTTGGTTGATCGCTTTGTTGCATGGAGATTTGGACACCGATTATAAAGATGATGATGATAAATCCAAGGTATCCAAGGCCGGCGTCTCCGAAGTAAATTCCTTTACCGCAGCTTTCCTTTTCTCTATCGAAACACAAACCACTGGAGACCCTACTGACAAACTCGGCGCAACTCTC
Kir21_DMS-3_Cys130His	TGGTTGTATAGCTGAGCGATGCACTGGTCTCCTGGCTCTTCTTTGGCTGCGTTTTTTGGTTGATCGCTTTGTTGCATGGAGATTTGGACACCGATTATAAAGATGATGATGATAAATCCAAGGTATCCAAGGCCCATGTCTCCGAAGTAAATTCCTTTACCGCAGCTTTCCTTTTCTCTATCGAAACACAAACCACTGGAGACCCTACTGACAAACTCGGCGCAACTCTC
Kir21_DMS-3_Cys130Ile	TGGTTGTATAGCTGAGCGATGCACTGGTCTCCTGGCTCTTCTTTGGCTGCGTTTTTTGGTTGATCGCTTTGTTGCATGGAGATTTGGACACCGATTATAAAGATGATGATGATAAATCCAAGGTATCCAAGGCCATTGTCTCCGAAGTAAATTCCTTTACCGCAGCTTTCCTTTTCTCTATCGAAACACAAACCACTGGAGACCCTACTGACAAACTCGGCGCAACTCTC
Kir21_DMS-3_Cys130Leu	TGGTTGTATAGCTGAGCGATGCACTGGTCTCCTGGCTCTTCTTTGGCTGCGTTTTTTGGTTGATCGCTTTGTTGCATGGAGATTTGGACACCGATTATAAAGATGATGATGATAAATCCAAGGTATCCAAGGCCTTAGTCTCCGAAGTAAATTCCTTTACCGCAGCTTTCCTTTTCTCTATCGAAACACAAACCACTGGAGACCCTACTGACAAACTCGGCGCAACTCTC
Kir21_DMS-3_Cys130Lys	TGGTTGTATAGCTGAGCGATGCACTGGTCTCCTGGCTCTTCTTTGGCTGCGTTTTTTGGTTGATCGCTTTGTTGCATGGAGATTTGGACACCGATTATAAAGATGATGATGATAAATCCAAGGTATCCAAGGCCAAAGTCTCCGAAGTAAATTCCTTTACCGCAGCTTTCCTTTTCTCTATCGAAACACAAACCACTGGAGACCCTACTGACAAACTCGGCGCAACTCTC
Kir21_DMS-3_Cys130Met	TGGTTGTATAGCTGAGCGATGCACTGGTCTCCTGGCTCTTCTTTGGCTGCGTTTTTTGGTTGATCGCTTTGTTGCATGGAGATTTGGACACCGATTATAAAGATGATGATGATAAATCCAAGGTATCCAAGGCCATGGTCTCCGAAGTAAATTCCTTTACCGCAGCTTTCCTTTTCTCTATCGAAACACAAACCACTGGAGACCCTACTGACAAACTCGGCGCAACTCTC
Kir21_DMS-3_Cys130Phe	TGGTTGTATAGCTGAGCGATGCACTGGTCTCCTGGCTCTTCTTTGGCTGCGTTTTTTGGTTGATCGCTTTGTTGCATGGAGATTTGGACACCGATTATAAAGATGATGATGATAAATCCAAGGTATCCAAGGCCTTCGTCTCCGAAGTAAATTCCTTTACCGCAGCTTTCCTTTTCTCTATCGAAACACAAACCACTGGAGACCCTACTGACAAACTCGGCGCAACTCTC
Kir21_DMS-3_Cys130Pro	TGGTTGTATAGCTGAGCGATGCACTGGTCTCCTGGCTCTTCTTTGGCTGCGTTTTTTGGTTGATCGCTTTGTTGCATGGAGATTTGGACACCGATTATAAAGATGATGATGATAAATCCAAGGTATCCAAGGCCCCCGTCTCCGAAGTAAATTCCTTTACCGCAGCTTTCCTTTTCTCTATCGAAACACAAACCACTGGAGACCCTACTGACAAACTCGGCGCAACTCTC
Kir21_DMS-3_Cys130Ser	TGGTTGTATAGCTGAGCGATGCACTGGTCTCCTGGCTCTTCTTTGGCTGCGTTTTTTGGTTGATCGCTTTGTTGCATGGAGATTTGGACACCGATTATAAAGATGATGATGATAAATCCAAGGTATCCAAGGCCAGCGTCTCCGAAGTAAATTCCTTTACCGCAGCTTTCCTTTTCTCTATCGAAACACAAACCACTGGAGACCCTACTGACAAACTCGGCGCAACTCTC
Kir21_DMS-3_Cys130Thr	TGGTTGTATAGCTGAGCGATGCACTGGTCTCCTGGCTCTTCTTTGGCTGCGTTTTTTGGTTGATCGCTTTGTTGCATGGAGATTTGGACACCGATTATAAAGATGATGATGATAAATCCAAGGTATCCAAGGCCACCGTCTCCGAAGTAAATTCCTTTACCGCAGCTTTCCTTTTCTCTATCGAAACACAAACCACTGGAGACCCTACTGACAAACTCGGCGCAACTCTC
Kir21_DMS-3_Cys130Trp	TGGTTGTATAGCTGAGCGATGCACTGGTCTCCTGGCTCTTCTTTGGCTGCGTTTTTTGGTTGATCGCTTTGTTGCATGGAGATTTGGACACCGATTATAAAGATGATGATGATAAATCCAAGGTATCCAAGGCCTGGGTCTCCGAAGTAAATTCCTTTACCGCAGCTTTCCTTTTCTCTATCGAAACACAAACCACTGGAGACCCTACTGACAAACTCGGCGCAACTCTC
Kir21_DMS-3_Cys130Tyr	TGGTTGTATAGCTGAGCGATGCACTGGTCTCCTGGCTCTTCTTTGGCTGCGTTTTTTGGTTGATCGCTTTGTTGCATGGAGATTTGGACACCGATTATAAAGATGATGATGATAAATCCAAGGTATCCAAGGCCTATGTCTCCGAAGTAAATTCCTTTACCGCAGCTTTCCTTTTCTCTATCGAAACACAAACCACTGGAGACCCTACTGACAAACTCGGCGCAACTCTC
Kir21_DMS-3_Cys130Val	TGGTTGTATAGCTGAGCGATGCACTGGTCTCCTGGCTCTTCTTTGGCTGCGTTTTTTGGTTGATCGCTTTGTTGCATGGAGATTTGGACACCGATTATAAAGATGATGATGATAAATCCAAGGTATCCAAGGCCGTAGTCTCCGAAGTAAATTCCTTTACCGCAGCTTTCCTTTTCTCTATCGAAACACAAACCACTGGAGACCCTACTGACAAACTCGGCGCAACTCTC
Kir21_DMS-3_Glu133Ala	TGGTTGTATAGCTGAGCGATGCACTGGTCTCCTGGCTCTTCTTTGGCTGCGTTTTTTGGTTGATCGCTTTGTTGCATGGAGATTTGGACACCGATTATAAAGATGATGATGATAAATCCAAGGTATCCAAGGCCTGTGTCTCCGCTGTAAATTCCTTTACCGCAGCTTTCCTTTTCTCTATCGAAACACAAACCACTGGAGACCCTACTGACAAACTCGGCGCAACTCTC
Kir21_DMS-3_Glu133Arg	TGGTTGTATAGCTGAGCGATGCACTGGTCTCCTGGCTCTTCTTTGGCTGCGTTTTTTGGTTGATCGCTTTGTTGCATGGAGATTTGGACACCGATTATAAAGATGATGATGATAAATCCAAGGTATCCAAGGCCTGTGTCTCCCGAGTAAATTCCTTTACCGCAGCTTTCCTTTTCTCTATCGAAACACAAACCACTGGAGACCCTACTGACAAACTCGGCGCAACTCTC
Kir21_DMS-3_Glu133Asn	TGGTTGTATAGCTGAGCGATGCACTGGTCTCCTGGCTCTTCTTTGGCTGCGTTTTTTGGTTGATCGCTTTGTTGCATGGAGATTTGGACACCGATTATAAAGATGATGATGATAAATCCAAGGTATCCAAGGCCTGTGTCTCCAACGTAAATTCCTTTACCGCAGCTTTCCTTTTCTCTATCGAAACACAAACCACTGGAGACCCTACTGACAAACTCGGCGCAACTCTC
Kir21_DMS-3_Glu133Asp	TGGTTGTATAGCTGAGCGATGCACTGGTCTCCTGGCTCTTCTTTGGCTGCGTTTTTTGGTTGATCGCTTTGTTGCATGGAGATTTGGACACCGATTATAAAGATGATGATGATAAATCCAAGGTATCCAAGGCCTGTGTCTCCGACGTAAATTCCTTTACCGCAGCTTTCCTTTTCTCTATCGAAACACAAACCACTGGAGACCCTACTGACAAACTCGGCGCAACTCTC
Kir21_DMS-3_Glu133Cys	TGGTTGTATAGCTGAGCGATGCACTGGTCTCCTGGCTCTTCTTTGGCTGCGTTTTTTGGTTGATCGCTTTGTTGCATGGAGATTTGGACACCGATTATAAAGATGATGATGATAAATCCAAGGTATCCAAGGCCTGTGTCTCCTGCGTAAATTCCTTTACCGCAGCTTTCCTTTTCTCTATCGAAACACAAACCACTGGAGACCCTACTGACAAACTCGGCGCAACTCTC
Kir21_DMS-3_Glu133Gln	TGGTTGTATAGCTGAGCGATGCACTGGTCTCCTGGCTCTTCTTTGGCTGCGTTTTTTGGTTGATCGCTTTGTTGCATGGAGATTTGGACACCGATTATAAAGATGATGATGATAAATCCAAGGTATCCAAGGCCTGTGTCTCCCAGGTAAATTCCTTTACCGCAGCTTTCCTTTTCTCTATCGAAACACAAACCACTGGAGACCCTACTGACAAACTCGGCGCAACTCTC
Kir21_DMS-3_Glu133Glu	TGGTTGTATAGCTGAGCGATGCACTGGTCTCCTGGCTCTTCTTTGGCTGCGTTTTTTGGTTGATCGCTTTGTTGCATGGAGATTTGGACACCGATTATAAAGATGATGATGATAAATCCAAGGTATCCAAGGCCTGTGTCTCCGAGGTAAATTCCTTTACCGCAGCTTTCCTTTTCTCTATCGAAACACAAACCACTGGAGACCCTACTGACAAACTCGGCGCAACTCTC
Kir21_DMS-3_Glu133Gly	TGGTTGTATAGCTGAGCGATGCACTGGTCTCCTGGCTCTTCTTTGGCTGCGTTTTTTGGTTGATCGCTTTGTTGCATGGAGATTTGGACACCGATTATAAAGATGATGATGATAAATCCAAGGTATCCAAGGCCTGTGTCTCCGGTGTAAATTCCTTTACCGCAGCTTTCCTTTTCTCTATCGAAACACAAACCACTGGAGACCCTACTGACAAACTCGGCGCAACTCTC
Kir21_DMS-3_Glu133His	TGGTTGTATAGCTGAGCGATGCACTGGTCTCCTGGCTCTTCTTTGGCTGCGTTTTTTGGTTGATCGCTTTGTTGCATGGAGATTTGGACACCGATTATAAAGATGATGATGATAAATCCAAGGTATCCAAGGCCTGTGTCTCCCACGTAAATTCCTTTACCGCAGCTTTCCTTTTCTCTATCGAAACACAAACCACTGGAGACCCTACTGACAAACTCGGCGCAACTCTC
Kir21_DMS-3_Glu133Ile	TGGTTGTATAGCTGAGCGATGCACTGGTCTCCTGGCTCTTCTTTGGCTGCGTTTTTTGGTTGATCGCTTTGTTGCATGGAGATTTGGACACCGATTATAAAGATGATGATGATAAATCCAAGGTATCCAAGGCCTGTGTCTCCATTGTAAATTCCTTTACCGCAGCTTTCCTTTTCTCTATCGAAACACAAACCACTGGAGACCCTACTGACAAACTCGGCGCAACTCTC
Kir21_DMS-3_Glu133Leu	TGGTTGTATAGCTGAGCGATGCACTGGTCTCCTGGCTCTTCTTTGGCTGCGTTTTTTGGTTGATCGCTTTGTTGCATGGAGATTTGGACACCGATTATAAAGATGATGATGATAAATCCAAGGTATCCAAGGCCTGTGTCTCCTTGGTAAATTCCTTTACCGCAGCTTTCCTTTTCTCTATCGAAACACAAACCACTGGAGACCCTACTGACAAACTCGGCGCAACTCTC
Kir21_DMS-3_Glu133Lys	TGGTTGTATAGCTGAGCGATGCACTGGTCTCCTGGCTCTTCTTTGGCTGCGTTTTTTGGTTGATCGCTTTGTTGCATGGAGATTTGGACACCGATTATAAAGATGATGATGATAAATCCAAGGTATCCAAGGCCTGTGTCTCCAAGGTAAATTCCTTTACCGCAGCTTTCCTTTTCTCTATCGAAACACAAACCACTGGAGACCCTACTGACAAACTCGGCGCAACTCTC
Kir21_DMS-3_Glu133Met	TGGTTGTATAGCTGAGCGATGCACTGGTCTCCTGGCTCTTCTTTGGCTGCGTTTTTTGGTTGATCGCTTTGTTGCATGGAGATTTGGACACCGATTATAAAGATGATGATGATAAATCCAAGGTATCCAAGGCCTGTGTCTCCATGGTAAATTCCTTTACCGCAGCTTTCCTTTTCTCTATCGAAACACAAACCACTGGAGACCCTACTGACAAACTCGGCGCAACTCTC
Kir21_DMS-3_Glu133Phe	TGGTTGTATAGCTGAGCGATGCACTGGTCTCCTGGCTCTTCTTTGGCTGCGTTTTTTGGTTGATCGCTTTGTTGCATGGAGATTTGGACACCGATTATAAAGATGATGATGATAAATCCAAGGTATCCAAGGCCTGTGTCTCCTTCGTAAATTCCTTTACCGCAGCTTTCCTTTTCTCTATCGAAACACAAACCACTGGAGACCCTACTGACAAACTCGGCGCAACTCTC
Kir21_DMS-3_Glu133Pro	TGGTTGTATAGCTGAGCGATGCACTGGTCTCCTGGCTCTTCTTTGGCTGCGTTTTTTGGTTGATCGCTTTGTTGCATGGAGATTTGGACACCGATTATAAAGATGATGATGATAAATCCAAGGTATCCAAGGCCTGTGTCTCCCCGGTAAATTCCTTTACCGCAGCTTTCCTTTTCTCTATCGAAACACAAACCACTGGAGACCCTACTGACAAACTCGGCGCAACTCTC
Kir21_DMS-3_Glu133Ser	TGGTTGTATAGCTGAGCGATGCACTGGTCTCCTGGCTCTTCTTTGGCTGCGTTTTTTGGTTGATCGCTTTGTTGCATGGAGATTTGGACACCGATTATAAAGATGATGATGATAAATCCAAGGTATCCAAGGCCTGTGTCTCCAGTGTAAATTCCTTTACCGCAGCTTTCCTTTTCTCTATCGAAACACAAACCACTGGAGACCCTACTGACAAACTCGGCGCAACTCTC
Kir21_DMS-3_Glu133Thr	TGGTTGTATAGCTGAGCGATGCACTGGTCTCCTGGCTCTTCTTTGGCTGCGTTTTTTGGTTGATCGCTTTGTTGCATGGAGATTTGGACACCGATTATAAAGATGATGATGATAAATCCAAGGTATCCAAGGCCTGTGTCTCCACTGTAAATTCCTTTACCGCAGCTTTCCTTTTCTCTATCGAAACACAAACCACTGGAGACCCTACTGACAAACTCGGCGCAACTCTC
Kir21_DMS-3_Glu133Trp	TGGTTGTATAGCTGAGCGATGCACTGGTCTCCTGGCTCTTCTTTGGCTGCGTTTTTTGGTTGATCGCTTTGTTGCATGGAGATTTGGACACCGATTATAAAGATGATGATGATAAATCCAAGGTATCCAAGGCCTGTGTCTCCTGGGTAAATTCCTTTACCGCAGCTTTCCTTTTCTCTATCGAAACACAAACCACTGGAGACCCTACTGACAAACTCGGCGCAACTCTC
Kir21_DMS-3_Glu133Tyr	TGGTTGTATAGCTGAGCGATGCACTGGTCTCCTGGCTCTTCTTTGGCTGCGTTTTTTGGTTGATCGCTTTGTTGCATGGAGATTTGGACACCGATTATAAAGATGATGATGATAAATCCAAGGTATCCAAGGCCTGTGTCTCCTATGTAAATTCCTTTACCGCAGCTTTCCTTTTCTCTATCGAAACACAAACCACTGGAGACCCTACTGACAAACTCGGCGCAACTCTC
Kir21_DMS-3_Glu133Val	TGGTTGTATAGCTGAGCGATGCACTGGTCTCCTGGCTCTTCTTTGGCTGCGTTTTTTGGTTGATCGCTTTGTTGCATGGAGATTTGGACACCGATTATAAAGATGATGATGATAAATCCAAGGTATCCAAGGCCTGTGTCTCCGTCGTAAATTCCTTTACCGCAGCTTTCCTTTTCTCTATCGAAACACAAACCACTGGAGACCCTACTGACAAACTCGGCGCAACTCTC
Kir21_DMS-3_Glu146Ala	TGGTTGTATAGCTGAGCGATGCACTGGTCTCCTGGCTCTTCTTTGGCTGCGTTTTTTGGTTGATCGCTTTGTTGCATGGAGATTTGGACACCGATTATAAAGATGATGATGATAAATCCAAGGTATCCAAGGCCTGTGTCTCCGAAGTAAATTCCTTTACCGCAGCTTTCCTTTTCTCTATCGCCACACAAACCACTGGAGACCCTACTGACAAACTCGGCGCAACTCTC
Kir21_DMS-3_Glu146Arg	TGGTTGTATAGCTGAGCGATGCACTGGTCTCCTGGCTCTTCTTTGGCTGCGTTTTTTGGTTGATCGCTTTGTTGCATGGAGATTTGGACACCGATTATAAAGATGATGATGATAAATCCAAGGTATCCAAGGCCTGTGTCTCCGAAGTAAATTCCTTTACCGCAGCTTTCCTTTTCTCTATCAGGACACAAACCACTGGAGACCCTACTGACAAACTCGGCGCAACTCTC
Kir21_DMS-3_Glu146Asn	TGGTTGTATAGCTGAGCGATGCACTGGTCTCCTGGCTCTTCTTTGGCTGCGTTTTTTGGTTGATCGCTTTGTTGCATGGAGATTTGGACACCGATTATAAAGATGATGATGATAAATCCAAGGTATCCAAGGCCTGTGTCTCCGAAGTAAATTCCTTTACCGCAGCTTTCCTTTTCTCTATCAATACACAAACCACTGGAGACCCTACTGACAAACTCGGCGCAACTCTC
Kir21_DMS-3_Glu146Asp	TGGTTGTATAGCTGAGCGATGCACTGGTCTCCTGGCTCTTCTTTGGCTGCGTTTTTTGGTTGATCGCTTTGTTGCATGGAGATTTGGACACCGATTATAAAGATGATGATGATAAATCCAAGGTATCCAAGGCCTGTGTCTCCGAAGTAAATTCCTTTACCGCAGCTTTCCTTTTCTCTATCGACACACAAACCACTGGAGACCCTACTGACAAACTCGGCGCAACTCTC
Kir21_DMS-3_Glu146Cys	TGGTTGTATAGCTGAGCGATGCACTGGTCTCCTGGCTCTTCTTTGGCTGCGTTTTTTGGTTGATCGCTTTGTTGCATGGAGATTTGGACACCGATTATAAAGATGATGATGATAAATCCAAGGTATCCAAGGCCTGTGTCTCCGAAGTAAATTCCTTTACCGCAGCTTTCCTTTTCTCTATCTGCACACAAACCACTGGAGACCCTACTGACAAACTCGGCGCAACTCTC
Kir21_DMS-3_Glu146Gln	TGGTTGTATAGCTGAGCGATGCACTGGTCTCCTGGCTCTTCTTTGGCTGCGTTTTTTGGTTGATCGCTTTGTTGCATGGAGATTTGGACACCGATTATAAAGATGATGATGATAAATCCAAGGTATCCAAGGCCTGTGTCTCCGAAGTAAATTCCTTTACCGCAGCTTTCCTTTTCTCTATCCAGACACAAACCACTGGAGACCCTACTGACAAACTCGGCGCAACTCTC
Kir21_DMS-3_Glu146Glu	TGGTTGTATAGCTGAGCGATGCACTGGTCTCCTGGCTCTTCTTTGGCTGCGTTTTTTGGTTGATCGCTTTGTTGCATGGAGATTTGGACACCGATTATAAAGATGATGATGATAAATCCAAGGTATCCAAGGCCTGTGTCTCCGAAGTAAATTCCTTTACCGCAGCTTTCCTTTTCTCTATCGAGACACAAACCACTGGAGACCCTACTGACAAACTCGGCGCAACTCTC
Kir21_DMS-3_Glu146Gly	TGGTTGTATAGCTGAGCGATGCACTGGTCTCCTGGCTCTTCTTTGGCTGCGTTTTTTGGTTGATCGCTTTGTTGCATGGAGATTTGGACACCGATTATAAAGATGATGATGATAAATCCAAGGTATCCAAGGCCTGTGTCTCCGAAGTAAATTCCTTTACCGCAGCTTTCCTTTTCTCTATCGGAACACAAACCACTGGAGACCCTACTGACAAACTCGGCGCAACTCTC
Kir21_DMS-3_Glu146His	TGGTTGTATAGCTGAGCGATGCACTGGTCTCCTGGCTCTTCTTTGGCTGCGTTTTTTGGTTGATCGCTTTGTTGCATGGAGATTTGGACACCGATTATAAAGATGATGATGATAAATCCAAGGTATCCAAGGCCTGTGTCTCCGAAGTAAATTCCTTTACCGCAGCTTTCCTTTTCTCTATCCATACACAAACCACTGGAGACCCTACTGACAAACTCGGCGCAACTCTC
Kir21_DMS-3_Glu146Ile	TGGTTGTATAGCTGAGCGATGCACTGGTCTCCTGGCTCTTCTTTGGCTGCGTTTTTTGGTTGATCGCTTTGTTGCATGGAGATTTGGACACCGATTATAAAGATGATGATGATAAATCCAAGGTATCCAAGGCCTGTGTCTCCGAAGTAAATTCCTTTACCGCAGCTTTCCTTTTCTCTATCATAACACAAACCACTGGAGACCCTACTGACAAACTCGGCGCAACTCTC
Kir21_DMS-3_Glu146Leu	TGGTTGTATAGCTGAGCGATGCACTGGTCTCCTGGCTCTTCTTTGGCTGCGTTTTTTGGTTGATCGCTTTGTTGCATGGAGATTTGGACACCGATTATAAAGATGATGATGATAAATCCAAGGTATCCAAGGCCTGTGTCTCCGAAGTAAATTCCTTTACCGCAGCTTTCCTTTTCTCTATCCTTACACAAACCACTGGAGACCCTACTGACAAACTCGGCGCAACTCTC
Kir21_DMS-3_Glu146Lys	TGGTTGTATAGCTGAGCGATGCACTGGTCTCCTGGCTCTTCTTTGGCTGCGTTTTTTGGTTGATCGCTTTGTTGCATGGAGATTTGGACACCGATTATAAAGATGATGATGATAAATCCAAGGTATCCAAGGCCTGTGTCTCCGAAGTAAATTCCTTTACCGCAGCTTTCCTTTTCTCTATCAAGACACAAACCACTGGAGACCCTACTGACAAACTCGGCGCAACTCTC
Kir21_DMS-3_Glu146Met	TGGTTGTATAGCTGAGCGATGCACTGGTCTCCTGGCTCTTCTTTGGCTGCGTTTTTTGGTTGATCGCTTTGTTGCATGGAGATTTGGACACCGATTATAAAGATGATGATGATAAATCCAAGGTATCCAAGGCCTGTGTCTCCGAAGTAAATTCCTTTACCGCAGCTTTCCTTTTCTCTATCATGACACAAACCACTGGAGACCCTACTGACAAACTCGGCGCAACTCTC
Kir21_DMS-3_Glu146Phe	TGGTTGTATAGCTGAGCGATGCACTGGTCTCCTGGCTCTTCTTTGGCTGCGTTTTTTGGTTGATCGCTTTGTTGCATGGAGATTTGGACACCGATTATAAAGATGATGATGATAAATCCAAGGTATCCAAGGCCTGTGTCTCCGAAGTAAATTCCTTTACCGCAGCTTTCCTTTTCTCTATCTTCACACAAACCACTGGAGACCCTACTGACAAACTCGGCGCAACTCTC
Kir21_DMS-3_Glu146Pro	TGGTTGTATAGCTGAGCGATGCACTGGTCTCCTGGCTCTTCTTTGGCTGCGTTTTTTGGTTGATCGCTTTGTTGCATGGAGATTTGGACACCGATTATAAAGATGATGATGATAAATCCAAGGTATCCAAGGCCTGTGTCTCCGAAGTAAATTCCTTTACCGCAGCTTTCCTTTTCTCTATCCCAACACAAACCACTGGAGACCCTACTGACAAACTCGGCGCAACTCTC
Kir21_DMS-3_Glu146Ser	TGGTTGTATAGCTGAGCGATGCACTGGTCTCCTGGCTCTTCTTTGGCTGCGTTTTTTGGTTGATCGCTTTGTTGCATGGAGATTTGGACACCGATTATAAAGATGATGATGATAAATCCAAGGTATCCAAGGCCTGTGTCTCCGAAGTAAATTCCTTTACCGCAGCTTTCCTTTTCTCTATCTCTACACAAACCACTGGAGACCCTACTGACAAACTCGGCGCAACTCTC
Kir21_DMS-3_Glu146Thr	TGGTTGTATAGCTGAGCGATGCACTGGTCTCCTGGCTCTTCTTTGGCTGCGTTTTTTGGTTGATCGCTTTGTTGCATGGAGATTTGGACACCGATTATAAAGATGATGATGATAAATCCAAGGTATCCAAGGCCTGTGTCTCCGAAGTAAATTCCTTTACCGCAGCTTTCCTTTTCTCTATCACCACACAAACCACTGGAGACCCTACTGACAAACTCGGCGCAACTCTC
Kir21_DMS-3_Glu146Trp	TGGTTGTATAGCTGAGCGATGCACTGGTCTCCTGGCTCTTCTTTGGCTGCGTTTTTTGGTTGATCGCTTTGTTGCATGGAGATTTGGACACCGATTATAAAGATGATGATGATAAATCCAAGGTATCCAAGGCCTGTGTCTCCGAAGTAAATTCCTTTACCGCAGCTTTCCTTTTCTCTATCTGGACACAAACCACTGGAGACCCTACTGACAAACTCGGCGCAACTCTC
Kir21_DMS-3_Glu146Tyr	TGGTTGTATAGCTGAGCGATGCACTGGTCTCCTGGCTCTTCTTTGGCTGCGTTTTTTGGTTGATCGCTTTGTTGCATGGAGATTTGGACACCGATTATAAAGATGATGATGATAAATCCAAGGTATCCAAGGCCTGTGTCTCCGAAGTAAATTCCTTTACCGCAGCTTTCCTTTTCTCTATCTACACACAAACCACTGGAGACCCTACTGACAAACTCGGCGCAACTCTC
Kir21_DMS-3_Glu146Val	TGGTTGTATAGCTGAGCGATGCACTGGTCTCCTGGCTCTTCTTTGGCTGCGTTTTTTGGTTGATCGCTTTGTTGCATGGAGATTTGGACACCGATTATAAAGATGATGATGATAAATCCAAGGTATCCAAGGCCTGTGTCTCCGAAGTAAATTCCTTTACCGCAGCTTTCCTTTTCTCTATCGTCACACAAACCACTGGAGACCCTACTGACAAACTCGGCGCAACTCTC
Kir21_DMS-3_Gly100Ala	TGGTTGTATAGCTGAGCGATGCACTGGTCTCCTGGCTCTTCTTTGCCTGCGTTTTTTGGTTGATCGCTTTGTTGCATGGAGATTTGGACACCGATTATAAAGATGATGATGATAAATCCAAGGTATCCAAGGCCTGTGTCTCCGAAGTAAATTCCTTTACCGCAGCTTTCCTTTTCTCTATCGAAACACAAACCACTGGAGACCCTACTGACAAACTCGGCGCAACTCTC
Kir21_DMS-3_Gly100Arg	TGGTTGTATAGCTGAGCGATGCACTGGTCTCCTGGCTCTTCTTTAGATGCGTTTTTTGGTTGATCGCTTTGTTGCATGGAGATTTGGACACCGATTATAAAGATGATGATGATAAATCCAAGGTATCCAAGGCCTGTGTCTCCGAAGTAAATTCCTTTACCGCAGCTTTCCTTTTCTCTATCGAAACACAAACCACTGGAGACCCTACTGACAAACTCGGCGCAACTCTC
Kir21_DMS-3_Gly100Asn	TGGTTGTATAGCTGAGCGATGCACTGGTCTCCTGGCTCTTCTTTAACTGCGTTTTTTGGTTGATCGCTTTGTTGCATGGAGATTTGGACACCGATTATAAAGATGATGATGATAAATCCAAGGTATCCAAGGCCTGTGTCTCCGAAGTAAATTCCTTTACCGCAGCTTTCCTTTTCTCTATCGAAACACAAACCACTGGAGACCCTACTGACAAACTCGGCGCAACTCTC
Kir21_DMS-3_Gly100Asp	TGGTTGTATAGCTGAGCGATGCACTGGTCTCCTGGCTCTTCTTTGATTGCGTTTTTTGGTTGATCGCTTTGTTGCATGGAGATTTGGACACCGATTATAAAGATGATGATGATAAATCCAAGGTATCCAAGGCCTGTGTCTCCGAAGTAAATTCCTTTACCGCAGCTTTCCTTTTCTCTATCGAAACACAAACCACTGGAGACCCTACTGACAAACTCGGCGCAACTCTC
Kir21_DMS-3_Gly100Cys	TGGTTGTATAGCTGAGCGATGCACTGGTCTCCTGGCTCTTCTTTTGCTGCGTTTTTTGGTTGATCGCTTTGTTGCATGGAGATTTGGACACCGATTATAAAGATGATGATGATAAATCCAAGGTATCCAAGGCCTGTGTCTCCGAAGTAAATTCCTTTACCGCAGCTTTCCTTTTCTCTATCGAAACACAAACCACTGGAGACCCTACTGACAAACTCGGCGCAACTCTC
Kir21_DMS-3_Gly100Gln	TGGTTGTATAGCTGAGCGATGCACTGGTCTCCTGGCTCTTCTTTCAGTGCGTTTTTTGGTTGATCGCTTTGTTGCATGGAGATTTGGACACCGATTATAAAGATGATGATGATAAATCCAAGGTATCCAAGGCCTGTGTCTCCGAAGTAAATTCCTTTACCGCAGCTTTCCTTTTCTCTATCGAAACACAAACCACTGGAGACCCTACTGACAAACTCGGCGCAACTCTC
Kir21_DMS-3_Gly100Glu	TGGTTGTATAGCTGAGCGATGCACTGGTCTCCTGGCTCTTCTTTGAATGCGTTTTTTGGTTGATCGCTTTGTTGCATGGAGATTTGGACACCGATTATAAAGATGATGATGATAAATCCAAGGTATCCAAGGCCTGTGTCTCCGAAGTAAATTCCTTTACCGCAGCTTTCCTTTTCTCTATCGAAACACAAACCACTGGAGACCCTACTGACAAACTCGGCGCAACTCTC
Kir21_DMS-3_Gly100Gly	TGGTTGTATAGCTGAGCGATGCACTGGTCTCCTGGCTCTTCTTTGGGTGCGTTTTTTGGTTGATCGCTTTGTTGCATGGAGATTTGGACACCGATTATAAAGATGATGATGATAAATCCAAGGTATCCAAGGCCTGTGTCTCCGAAGTAAATTCCTTTACCGCAGCTTTCCTTTTCTCTATCGAAACACAAACCACTGGAGACCCTACTGACAAACTCGGCGCAACTCTC
Kir21_DMS-3_Gly100His	TGGTTGTATAGCTGAGCGATGCACTGGTCTCCTGGCTCTTCTTTCATTGCGTTTTTTGGTTGATCGCTTTGTTGCATGGAGATTTGGACACCGATTATAAAGATGATGATGATAAATCCAAGGTATCCAAGGCCTGTGTCTCCGAAGTAAATTCCTTTACCGCAGCTTTCCTTTTCTCTATCGAAACACAAACCACTGGAGACCCTACTGACAAACTCGGCGCAACTCTC
Kir21_DMS-3_Gly100Ile	TGGTTGTATAGCTGAGCGATGCACTGGTCTCCTGGCTCTTCTTTATCTGCGTTTTTTGGTTGATCGCTTTGTTGCATGGAGATTTGGACACCGATTATAAAGATGATGATGATAAATCCAAGGTATCCAAGGCCTGTGTCTCCGAAGTAAATTCCTTTACCGCAGCTTTCCTTTTCTCTATCGAAACACAAACCACTGGAGACCCTACTGACAAACTCGGCGCAACTCTC
Kir21_DMS-3_Gly100Leu	TGGTTGTATAGCTGAGCGATGCACTGGTCTCCTGGCTCTTCTTTTTGTGCGTTTTTTGGTTGATCGCTTTGTTGCATGGAGATTTGGACACCGATTATAAAGATGATGATGATAAATCCAAGGTATCCAAGGCCTGTGTCTCCGAAGTAAATTCCTTTACCGCAGCTTTCCTTTTCTCTATCGAAACACAAACCACTGGAGACCCTACTGACAAACTCGGCGCAACTCTC
Kir21_DMS-3_Gly100Lys	TGGTTGTATAGCTGAGCGATGCACTGGTCTCCTGGCTCTTCTTTAAATGCGTTTTTTGGTTGATCGCTTTGTTGCATGGAGATTTGGACACCGATTATAAAGATGATGATGATAAATCCAAGGTATCCAAGGCCTGTGTCTCCGAAGTAAATTCCTTTACCGCAGCTTTCCTTTTCTCTATCGAAACACAAACCACTGGAGACCCTACTGACAAACTCGGCGCAACTCTC
Kir21_DMS-3_Gly100Met	TGGTTGTATAGCTGAGCGATGCACTGGTCTCCTGGCTCTTCTTTATGTGCGTTTTTTGGTTGATCGCTTTGTTGCATGGAGATTTGGACACCGATTATAAAGATGATGATGATAAATCCAAGGTATCCAAGGCCTGTGTCTCCGAAGTAAATTCCTTTACCGCAGCTTTCCTTTTCTCTATCGAAACACAAACCACTGGAGACCCTACTGACAAACTCGGCGCAACTCTC
Kir21_DMS-3_Gly100Phe	TGGTTGTATAGCTGAGCGATGCACTGGTCTCCTGGCTCTTCTTTTTCTGCGTTTTTTGGTTGATCGCTTTGTTGCATGGAGATTTGGACACCGATTATAAAGATGATGATGATAAATCCAAGGTATCCAAGGCCTGTGTCTCCGAAGTAAATTCCTTTACCGCAGCTTTCCTTTTCTCTATCGAAACACAAACCACTGGAGACCCTACTGACAAACTCGGCGCAACTCTC
Kir21_DMS-3_Gly100Pro	TGGTTGTATAGCTGAGCGATGCACTGGTCTCCTGGCTCTTCTTTCCATGCGTTTTTTGGTTGATCGCTTTGTTGCATGGAGATTTGGACACCGATTATAAAGATGATGATGATAAATCCAAGGTATCCAAGGCCTGTGTCTCCGAAGTAAATTCCTTTACCGCAGCTTTCCTTTTCTCTATCGAAACACAAACCACTGGAGACCCTACTGACAAACTCGGCGCAACTCTC
Kir21_DMS-3_Gly100Ser	TGGTTGTATAGCTGAGCGATGCACTGGTCTCCTGGCTCTTCTTTAGTTGCGTTTTTTGGTTGATCGCTTTGTTGCATGGAGATTTGGACACCGATTATAAAGATGATGATGATAAATCCAAGGTATCCAAGGCCTGTGTCTCCGAAGTAAATTCCTTTACCGCAGCTTTCCTTTTCTCTATCGAAACACAAACCACTGGAGACCCTACTGACAAACTCGGCGCAACTCTC
Kir21_DMS-3_Gly100Thr	TGGTTGTATAGCTGAGCGATGCACTGGTCTCCTGGCTCTTCTTTACCTGCGTTTTTTGGTTGATCGCTTTGTTGCATGGAGATTTGGACACCGATTATAAAGATGATGATGATAAATCCAAGGTATCCAAGGCCTGTGTCTCCGAAGTAAATTCCTTTACCGCAGCTTTCCTTTTCTCTATCGAAACACAAACCACTGGAGACCCTACTGACAAACTCGGCGCAACTCTC
Kir21_DMS-3_Gly100Trp	TGGTTGTATAGCTGAGCGATGCACTGGTCTCCTGGCTCTTCTTTTGGTGCGTTTTTTGGTTGATCGCTTTGTTGCATGGAGATTTGGACACCGATTATAAAGATGATGATGATAAATCCAAGGTATCCAAGGCCTGTGTCTCCGAAGTAAATTCCTTTACCGCAGCTTTCCTTTTCTCTATCGAAACACAAACCACTGGAGACCCTACTGACAAACTCGGCGCAACTCTC
Kir21_DMS-3_Gly100Tyr	TGGTTGTATAGCTGAGCGATGCACTGGTCTCCTGGCTCTTCTTTTACTGCGTTTTTTGGTTGATCGCTTTGTTGCATGGAGATTTGGACACCGATTATAAAGATGATGATGATAAATCCAAGGTATCCAAGGCCTGTGTCTCCGAAGTAAATTCCTTTACCGCAGCTTTCCTTTTCTCTATCGAAACACAAACCACTGGAGACCCTACTGACAAACTCGGCGCAACTCTC
Kir21_DMS-3_Gly100Val	TGGTTGTATAGCTGAGCGATGCACTGGTCTCCTGGCTCTTCTTTGTATGCGTTTTTTGGTTGATCGCTTTGTTGCATGGAGATTTGGACACCGATTATAAAGATGATGATGATAAATCCAAGGTATCCAAGGCCTGTGTCTCCGAAGTAAATTCCTTTACCGCAGCTTTCCTTTTCTCTATCGAAACACAAACCACTGGAGACCCTACTGACAAACTCGGCGCAACTCTC
Kir21_DMS-3_Gly111Ala	TGGTTGTATAGCTGAGCGATGCACTGGTCTCCTGGCTCTTCTTTGGCTGCGTTTTTTGGTTGATCGCTTTGTTGCATGCAGATTTGGACACCGATTATAAAGATGATGATGATAAATCCAAGGTATCCAAGGCCTGTGTCTCCGAAGTAAATTCCTTTACCGCAGCTTTCCTTTTCTCTATCGAAACACAAACCACTGGAGACCCTACTGACAAACTCGGCGCAACTCTC
Kir21_DMS-3_Gly111Arg	TGGTTGTATAGCTGAGCGATGCACTGGTCTCCTGGCTCTTCTTTGGCTGCGTTTTTTGGTTGATCGCTTTGTTGCATCGTGATTTGGACACCGATTATAAAGATGATGATGATAAATCCAAGGTATCCAAGGCCTGTGTCTCCGAAGTAAATTCCTTTACCGCAGCTTTCCTTTTCTCTATCGAAACACAAACCACTGGAGACCCTACTGACAAACTCGGCGCAACTCTC
Kir21_DMS-3_Gly111Asn	TGGTTGTATAGCTGAGCGATGCACTGGTCTCCTGGCTCTTCTTTGGCTGCGTTTTTTGGTTGATCGCTTTGTTGCATAACGATTTGGACACCGATTATAAAGATGATGATGATAAATCCAAGGTATCCAAGGCCTGTGTCTCCGAAGTAAATTCCTTTACCGCAGCTTTCCTTTTCTCTATCGAAACACAAACCACTGGAGACCCTACTGACAAACTCGGCGCAACTCTC
Kir21_DMS-3_Gly111Asp	TGGTTGTATAGCTGAGCGATGCACTGGTCTCCTGGCTCTTCTTTGGCTGCGTTTTTTGGTTGATCGCTTTGTTGCATGATGATTTGGACACCGATTATAAAGATGATGATGATAAATCCAAGGTATCCAAGGCCTGTGTCTCCGAAGTAAATTCCTTTACCGCAGCTTTCCTTTTCTCTATCGAAACACAAACCACTGGAGACCCTACTGACAAACTCGGCGCAACTCTC
Kir21_DMS-3_Gly111Cys	TGGTTGTATAGCTGAGCGATGCACTGGTCTCCTGGCTCTTCTTTGGCTGCGTTTTTTGGTTGATCGCTTTGTTGCATTGTGATTTGGACACCGATTATAAAGATGATGATGATAAATCCAAGGTATCCAAGGCCTGTGTCTCCGAAGTAAATTCCTTTACCGCAGCTTTCCTTTTCTCTATCGAAACACAAACCACTGGAGACCCTACTGACAAACTCGGCGCAACTCTC
Kir21_DMS-3_Gly111Gln	TGGTTGTATAGCTGAGCGATGCACTGGTCTCCTGGCTCTTCTTTGGCTGCGTTTTTTGGTTGATCGCTTTGTTGCATCAAGATTTGGACACCGATTATAAAGATGATGATGATAAATCCAAGGTATCCAAGGCCTGTGTCTCCGAAGTAAATTCCTTTACCGCAGCTTTCCTTTTCTCTATCGAAACACAAACCACTGGAGACCCTACTGACAAACTCGGCGCAACTCTC
Kir21_DMS-3_Gly111Glu	TGGTTGTATAGCTGAGCGATGCACTGGTCTCCTGGCTCTTCTTTGGCTGCGTTTTTTGGTTGATCGCTTTGTTGCATGAGGATTTGGACACCGATTATAAAGATGATGATGATAAATCCAAGGTATCCAAGGCCTGTGTCTCCGAAGTAAATTCCTTTACCGCAGCTTTCCTTTTCTCTATCGAAACACAAACCACTGGAGACCCTACTGACAAACTCGGCGCAACTCTC
Kir21_DMS-3_Gly111Gly	TGGTTGTATAGCTGAGCGATGCACTGGTCTCCTGGCTCTTCTTTGGCTGCGTTTTTTGGTTGATCGCTTTGTTGCATGGTGATTTGGACACCGATTATAAAGATGATGATGATAAATCCAAGGTATCCAAGGCCTGTGTCTCCGAAGTAAATTCCTTTACCGCAGCTTTCCTTTTCTCTATCGAAACACAAACCACTGGAGACCCTACTGACAAACTCGGCGCAACTCTC
Kir21_DMS-3_Gly111His	TGGTTGTATAGCTGAGCGATGCACTGGTCTCCTGGCTCTTCTTTGGCTGCGTTTTTTGGTTGATCGCTTTGTTGCATCACGATTTGGACACCGATTATAAAGATGATGATGATAAATCCAAGGTATCCAAGGCCTGTGTCTCCGAAGTAAATTCCTTTACCGCAGCTTTCCTTTTCTCTATCGAAACACAAACCACTGGAGACCCTACTGACAAACTCGGCGCAACTCTC
Kir21_DMS-3_Gly111Ile	TGGTTGTATAGCTGAGCGATGCACTGGTCTCCTGGCTCTTCTTTGGCTGCGTTTTTTGGTTGATCGCTTTGTTGCATATAGATTTGGACACCGATTATAAAGATGATGATGATAAATCCAAGGTATCCAAGGCCTGTGTCTCCGAAGTAAATTCCTTTACCGCAGCTTTCCTTTTCTCTATCGAAACACAAACCACTGGAGACCCTACTGACAAACTCGGCGCAACTCTC
Kir21_DMS-3_Gly111Leu	TGGTTGTATAGCTGAGCGATGCACTGGTCTCCTGGCTCTTCTTTGGCTGCGTTTTTTGGTTGATCGCTTTGTTGCATTTAGATTTGGACACCGATTATAAAGATGATGATGATAAATCCAAGGTATCCAAGGCCTGTGTCTCCGAAGTAAATTCCTTTACCGCAGCTTTCCTTTTCTCTATCGAAACACAAACCACTGGAGACCCTACTGACAAACTCGGCGCAACTCTC
Kir21_DMS-3_Gly111Lys	TGGTTGTATAGCTGAGCGATGCACTGGTCTCCTGGCTCTTCTTTGGCTGCGTTTTTTGGTTGATCGCTTTGTTGCATAAAGATTTGGACACCGATTATAAAGATGATGATGATAAATCCAAGGTATCCAAGGCCTGTGTCTCCGAAGTAAATTCCTTTACCGCAGCTTTCCTTTTCTCTATCGAAACACAAACCACTGGAGACCCTACTGACAAACTCGGCGCAACTCTC
Kir21_DMS-3_Gly111Met	TGGTTGTATAGCTGAGCGATGCACTGGTCTCCTGGCTCTTCTTTGGCTGCGTTTTTTGGTTGATCGCTTTGTTGCATATGGATTTGGACACCGATTATAAAGATGATGATGATAAATCCAAGGTATCCAAGGCCTGTGTCTCCGAAGTAAATTCCTTTACCGCAGCTTTCCTTTTCTCTATCGAAACACAAACCACTGGAGACCCTACTGACAAACTCGGCGCAACTCTC
Kir21_DMS-3_Gly111Phe	TGGTTGTATAGCTGAGCGATGCACTGGTCTCCTGGCTCTTCTTTGGCTGCGTTTTTTGGTTGATCGCTTTGTTGCATTTCGATTTGGACACCGATTATAAAGATGATGATGATAAATCCAAGGTATCCAAGGCCTGTGTCTCCGAAGTAAATTCCTTTACCGCAGCTTTCCTTTTCTCTATCGAAACACAAACCACTGGAGACCCTACTGACAAACTCGGCGCAACTCTC
Kir21_DMS-3_Gly111Pro	TGGTTGTATAGCTGAGCGATGCACTGGTCTCCTGGCTCTTCTTTGGCTGCGTTTTTTGGTTGATCGCTTTGTTGCATCCGGATTTGGACACCGATTATAAAGATGATGATGATAAATCCAAGGTATCCAAGGCCTGTGTCTCCGAAGTAAATTCCTTTACCGCAGCTTTCCTTTTCTCTATCGAAACACAAACCACTGGAGACCCTACTGACAAACTCGGCGCAACTCTC
Kir21_DMS-3_Gly111Ser	TGGTTGTATAGCTGAGCGATGCACTGGTCTCCTGGCTCTTCTTTGGCTGCGTTTTTTGGTTGATCGCTTTGTTGCATAGCGATTTGGACACCGATTATAAAGATGATGATGATAAATCCAAGGTATCCAAGGCCTGTGTCTCCGAAGTAAATTCCTTTACCGCAGCTTTCCTTTTCTCTATCGAAACACAAACCACTGGAGACCCTACTGACAAACTCGGCGCAACTCTC
Kir21_DMS-3_Gly111Thr	TGGTTGTATAGCTGAGCGATGCACTGGTCTCCTGGCTCTTCTTTGGCTGCGTTTTTTGGTTGATCGCTTTGTTGCATACGGATTTGGACACCGATTATAAAGATGATGATGATAAATCCAAGGTATCCAAGGCCTGTGTCTCCGAAGTAAATTCCTTTACCGCAGCTTTCCTTTTCTCTATCGAAACACAAACCACTGGAGACCCTACTGACAAACTCGGCGCAACTCTC
Kir21_DMS-3_Gly111Trp	TGGTTGTATAGCTGAGCGATGCACTGGTCTCCTGGCTCTTCTTTGGCTGCGTTTTTTGGTTGATCGCTTTGTTGCATTGGGATTTGGACACCGATTATAAAGATGATGATGATAAATCCAAGGTATCCAAGGCCTGTGTCTCCGAAGTAAATTCCTTTACCGCAGCTTTCCTTTTCTCTATCGAAACACAAACCACTGGAGACCCTACTGACAAACTCGGCGCAACTCTC
Kir21_DMS-3_Gly111Tyr	TGGTTGTATAGCTGAGCGATGCACTGGTCTCCTGGCTCTTCTTTGGCTGCGTTTTTTGGTTGATCGCTTTGTTGCATTATGATTTGGACACCGATTATAAAGATGATGATGATAAATCCAAGGTATCCAAGGCCTGTGTCTCCGAAGTAAATTCCTTTACCGCAGCTTTCCTTTTCTCTATCGAAACACAAACCACTGGAGACCCTACTGACAAACTCGGCGCAACTCTC
Kir21_DMS-3_Gly111Val	TGGTTGTATAGCTGAGCGATGCACTGGTCTCCTGGCTCTTCTTTGGCTGCGTTTTTTGGTTGATCGCTTTGTTGCATGTGGATTTGGACACCGATTATAAAGATGATGATGATAAATCCAAGGTATCCAAGGCCTGTGTCTCCGAAGTAAATTCCTTTACCGCAGCTTTCCTTTTCTCTATCGAAACACAAACCACTGGAGACCCTACTGACAAACTCGGCGCAACTCTC
Kir21_DMS-3_His110Ala	TGGTTGTATAGCTGAGCGATGCACTGGTCTCCTGGCTCTTCTTTGGCTGCGTTTTTTGGTTGATCGCTTTGTTGGCAGGAGATTTGGACACCGATTATAAAGATGATGATGATAAATCCAAGGTATCCAAGGCCTGTGTCTCCGAAGTAAATTCCTTTACCGCAGCTTTCCTTTTCTCTATCGAAACACAAACCACTGGAGACCCTACTGACAAACTCGGCGCAACTCTC
Kir21_DMS-3_His110Arg	TGGTTGTATAGCTGAGCGATGCACTGGTCTCCTGGCTCTTCTTTGGCTGCGTTTTTTGGTTGATCGCTTTGTTGCGAGGAGATTTGGACACCGATTATAAAGATGATGATGATAAATCCAAGGTATCCAAGGCCTGTGTCTCCGAAGTAAATTCCTTTACCGCAGCTTTCCTTTTCTCTATCGAAACACAAACCACTGGAGACCCTACTGACAAACTCGGCGCAACTCTC
Kir21_DMS-3_His110Asn	TGGTTGTATAGCTGAGCGATGCACTGGTCTCCTGGCTCTTCTTTGGCTGCGTTTTTTGGTTGATCGCTTTGTTGAATGGAGATTTGGACACCGATTATAAAGATGATGATGATAAATCCAAGGTATCCAAGGCCTGTGTCTCCGAAGTAAATTCCTTTACCGCAGCTTTCCTTTTCTCTATCGAAACACAAACCACTGGAGACCCTACTGACAAACTCGGCGCAACTCTC
Kir21_DMS-3_His110Asp	TGGTTGTATAGCTGAGCGATGCACTGGTCTCCTGGCTCTTCTTTGGCTGCGTTTTTTGGTTGATCGCTTTGTTGGACGGAGATTTGGACACCGATTATAAAGATGATGATGATAAATCCAAGGTATCCAAGGCCTGTGTCTCCGAAGTAAATTCCTTTACCGCAGCTTTCCTTTTCTCTATCGAAACACAAACCACTGGAGACCCTACTGACAAACTCGGCGCAACTCTC
Kir21_DMS-3_His110Cys	TGGTTGTATAGCTGAGCGATGCACTGGTCTCCTGGCTCTTCTTTGGCTGCGTTTTTTGGTTGATCGCTTTGTTGTGCGGAGATTTGGACACCGATTATAAAGATGATGATGATAAATCCAAGGTATCCAAGGCCTGTGTCTCCGAAGTAAATTCCTTTACCGCAGCTTTCCTTTTCTCTATCGAAACACAAACCACTGGAGACCCTACTGACAAACTCGGCGCAACTCTC
Kir21_DMS-3_His110Gln	TGGTTGTATAGCTGAGCGATGCACTGGTCTCCTGGCTCTTCTTTGGCTGCGTTTTTTGGTTGATCGCTTTGTTGCAGGGAGATTTGGACACCGATTATAAAGATGATGATGATAAATCCAAGGTATCCAAGGCCTGTGTCTCCGAAGTAAATTCCTTTACCGCAGCTTTCCTTTTCTCTATCGAAACACAAACCACTGGAGACCCTACTGACAAACTCGGCGCAACTCTC
Kir21_DMS-3_His110Glu	TGGTTGTATAGCTGAGCGATGCACTGGTCTCCTGGCTCTTCTTTGGCTGCGTTTTTTGGTTGATCGCTTTGTTGGAGGGAGATTTGGACACCGATTATAAAGATGATGATGATAAATCCAAGGTATCCAAGGCCTGTGTCTCCGAAGTAAATTCCTTTACCGCAGCTTTCCTTTTCTCTATCGAAACACAAACCACTGGAGACCCTACTGACAAACTCGGCGCAACTCTC
Kir21_DMS-3_His110Gly	TGGTTGTATAGCTGAGCGATGCACTGGTCTCCTGGCTCTTCTTTGGCTGCGTTTTTTGGTTGATCGCTTTGTTGGGTGGAGATTTGGACACCGATTATAAAGATGATGATGATAAATCCAAGGTATCCAAGGCCTGTGTCTCCGAAGTAAATTCCTTTACCGCAGCTTTCCTTTTCTCTATCGAAACACAAACCACTGGAGACCCTACTGACAAACTCGGCGCAACTCTC
Kir21_DMS-3_His110His	TGGTTGTATAGCTGAGCGATGCACTGGTCTCCTGGCTCTTCTTTGGCTGCGTTTTTTGGTTGATCGCTTTGTTGCACGGAGATTTGGACACCGATTATAAAGATGATGATGATAAATCCAAGGTATCCAAGGCCTGTGTCTCCGAAGTAAATTCCTTTACCGCAGCTTTCCTTTTCTCTATCGAAACACAAACCACTGGAGACCCTACTGACAAACTCGGCGCAACTCTC
Kir21_DMS-3_His110Ile	TGGTTGTATAGCTGAGCGATGCACTGGTCTCCTGGCTCTTCTTTGGCTGCGTTTTTTGGTTGATCGCTTTGTTGATTGGAGATTTGGACACCGATTATAAAGATGATGATGATAAATCCAAGGTATCCAAGGCCTGTGTCTCCGAAGTAAATTCCTTTACCGCAGCTTTCCTTTTCTCTATCGAAACACAAACCACTGGAGACCCTACTGACAAACTCGGCGCAACTCTC
Kir21_DMS-3_His110Leu	TGGTTGTATAGCTGAGCGATGCACTGGTCTCCTGGCTCTTCTTTGGCTGCGTTTTTTGGTTGATCGCTTTGTTGTTAGGAGATTTGGACACCGATTATAAAGATGATGATGATAAATCCAAGGTATCCAAGGCCTGTGTCTCCGAAGTAAATTCCTTTACCGCAGCTTTCCTTTTCTCTATCGAAACACAAACCACTGGAGACCCTACTGACAAACTCGGCGCAACTCTC
Kir21_DMS-3_His110Lys	TGGTTGTATAGCTGAGCGATGCACTGGTCTCCTGGCTCTTCTTTGGCTGCGTTTTTTGGTTGATCGCTTTGTTGAAAGGAGATTTGGACACCGATTATAAAGATGATGATGATAAATCCAAGGTATCCAAGGCCTGTGTCTCCGAAGTAAATTCCTTTACCGCAGCTTTCCTTTTCTCTATCGAAACACAAACCACTGGAGACCCTACTGACAAACTCGGCGCAACTCTC
Kir21_DMS-3_His110Met	TGGTTGTATAGCTGAGCGATGCACTGGTCTCCTGGCTCTTCTTTGGCTGCGTTTTTTGGTTGATCGCTTTGTTGATGGGAGATTTGGACACCGATTATAAAGATGATGATGATAAATCCAAGGTATCCAAGGCCTGTGTCTCCGAAGTAAATTCCTTTACCGCAGCTTTCCTTTTCTCTATCGAAACACAAACCACTGGAGACCCTACTGACAAACTCGGCGCAACTCTC
Kir21_DMS-3_His110Phe	TGGTTGTATAGCTGAGCGATGCACTGGTCTCCTGGCTCTTCTTTGGCTGCGTTTTTTGGTTGATCGCTTTGTTGTTTGGAGATTTGGACACCGATTATAAAGATGATGATGATAAATCCAAGGTATCCAAGGCCTGTGTCTCCGAAGTAAATTCCTTTACCGCAGCTTTCCTTTTCTCTATCGAAACACAAACCACTGGAGACCCTACTGACAAACTCGGCGCAACTCTC
Kir21_DMS-3_His110Pro	TGGTTGTATAGCTGAGCGATGCACTGGTCTCCTGGCTCTTCTTTGGCTGCGTTTTTTGGTTGATCGCTTTGTTGCCCGGAGATTTGGACACCGATTATAAAGATGATGATGATAAATCCAAGGTATCCAAGGCCTGTGTCTCCGAAGTAAATTCCTTTACCGCAGCTTTCCTTTTCTCTATCGAAACACAAACCACTGGAGACCCTACTGACAAACTCGGCGCAACTCTC
Kir21_DMS-3_His110Ser	TGGTTGTATAGCTGAGCGATGCACTGGTCTCCTGGCTCTTCTTTGGCTGCGTTTTTTGGTTGATCGCTTTGTTGTCTGGAGATTTGGACACCGATTATAAAGATGATGATGATAAATCCAAGGTATCCAAGGCCTGTGTCTCCGAAGTAAATTCCTTTACCGCAGCTTTCCTTTTCTCTATCGAAACACAAACCACTGGAGACCCTACTGACAAACTCGGCGCAACTCTC
Kir21_DMS-3_His110Thr	TGGTTGTATAGCTGAGCGATGCACTGGTCTCCTGGCTCTTCTTTGGCTGCGTTTTTTGGTTGATCGCTTTGTTGACAGGAGATTTGGACACCGATTATAAAGATGATGATGATAAATCCAAGGTATCCAAGGCCTGTGTCTCCGAAGTAAATTCCTTTACCGCAGCTTTCCTTTTCTCTATCGAAACACAAACCACTGGAGACCCTACTGACAAACTCGGCGCAACTCTC
Kir21_DMS-3_His110Trp	TGGTTGTATAGCTGAGCGATGCACTGGTCTCCTGGCTCTTCTTTGGCTGCGTTTTTTGGTTGATCGCTTTGTTGTGGGGAGATTTGGACACCGATTATAAAGATGATGATGATAAATCCAAGGTATCCAAGGCCTGTGTCTCCGAAGTAAATTCCTTTACCGCAGCTTTCCTTTTCTCTATCGAAACACAAACCACTGGAGACCCTACTGACAAACTCGGCGCAACTCTC
Kir21_DMS-3_His110Tyr	TGGTTGTATAGCTGAGCGATGCACTGGTCTCCTGGCTCTTCTTTGGCTGCGTTTTTTGGTTGATCGCTTTGTTGTATGGAGATTTGGACACCGATTATAAAGATGATGATGATAAATCCAAGGTATCCAAGGCCTGTGTCTCCGAAGTAAATTCCTTTACCGCAGCTTTCCTTTTCTCTATCGAAACACAAACCACTGGAGACCCTACTGACAAACTCGGCGCAACTCTC
Kir21_DMS-3_His110Val	TGGTTGTATAGCTGAGCGATGCACTGGTCTCCTGGCTCTTCTTTGGCTGCGTTTTTTGGTTGATCGCTTTGTTGGTAGGAGATTTGGACACCGATTATAAAGATGATGATGATAAATCCAAGGTATCCAAGGCCTGTGTCTCCGAAGTAAATTCCTTTACCGCAGCTTTCCTTTTCTCTATCGAAACACAAACCACTGGAGACCCTACTGACAAACTCGGCGCAACTCTC
Kir21_DMS-3_Ile106Ala	TGGTTGTATAGCTGAGCGATGCACTGGTCTCCTGGCTCTTCTTTGGCTGCGTTTTTTGGTTGGCGGCTTTGTTGCATGGAGATTTGGACACCGATTATAAAGATGATGATGATAAATCCAAGGTATCCAAGGCCTGTGTCTCCGAAGTAAATTCCTTTACCGCAGCTTTCCTTTTCTCTATCGAAACACAAACCACTGGAGACCCTACTGACAAACTCGGCGCAACTCTC
Kir21_DMS-3_Ile106Arg	TGGTTGTATAGCTGAGCGATGCACTGGTCTCCTGGCTCTTCTTTGGCTGCGTTTTTTGGTTGCGCGCTTTGTTGCATGGAGATTTGGACACCGATTATAAAGATGATGATGATAAATCCAAGGTATCCAAGGCCTGTGTCTCCGAAGTAAATTCCTTTACCGCAGCTTTCCTTTTCTCTATCGAAACACAAACCACTGGAGACCCTACTGACAAACTCGGCGCAACTCTC
Kir21_DMS-3_Ile106Asn	TGGTTGTATAGCTGAGCGATGCACTGGTCTCCTGGCTCTTCTTTGGCTGCGTTTTTTGGTTGAATGCTTTGTTGCATGGAGATTTGGACACCGATTATAAAGATGATGATGATAAATCCAAGGTATCCAAGGCCTGTGTCTCCGAAGTAAATTCCTTTACCGCAGCTTTCCTTTTCTCTATCGAAACACAAACCACTGGAGACCCTACTGACAAACTCGGCGCAACTCTC
Kir21_DMS-3_Ile106Asp	TGGTTGTATAGCTGAGCGATGCACTGGTCTCCTGGCTCTTCTTTGGCTGCGTTTTTTGGTTGGACGCTTTGTTGCATGGAGATTTGGACACCGATTATAAAGATGATGATGATAAATCCAAGGTATCCAAGGCCTGTGTCTCCGAAGTAAATTCCTTTACCGCAGCTTTCCTTTTCTCTATCGAAACACAAACCACTGGAGACCCTACTGACAAACTCGGCGCAACTCTC
Kir21_DMS-3_Ile106Cys	TGGTTGTATAGCTGAGCGATGCACTGGTCTCCTGGCTCTTCTTTGGCTGCGTTTTTTGGTTGTGCGCTTTGTTGCATGGAGATTTGGACACCGATTATAAAGATGATGATGATAAATCCAAGGTATCCAAGGCCTGTGTCTCCGAAGTAAATTCCTTTACCGCAGCTTTCCTTTTCTCTATCGAAACACAAACCACTGGAGACCCTACTGACAAACTCGGCGCAACTCTC
Kir21_DMS-3_Ile106Gln	TGGTTGTATAGCTGAGCGATGCACTGGTCTCCTGGCTCTTCTTTGGCTGCGTTTTTTGGTTGCAGGCTTTGTTGCATGGAGATTTGGACACCGATTATAAAGATGATGATGATAAATCCAAGGTATCCAAGGCCTGTGTCTCCGAAGTAAATTCCTTTACCGCAGCTTTCCTTTTCTCTATCGAAACACAAACCACTGGAGACCCTACTGACAAACTCGGCGCAACTCTC
Kir21_DMS-3_Ile106Glu	TGGTTGTATAGCTGAGCGATGCACTGGTCTCCTGGCTCTTCTTTGGCTGCGTTTTTTGGTTGGAAGCTTTGTTGCATGGAGATTTGGACACCGATTATAAAGATGATGATGATAAATCCAAGGTATCCAAGGCCTGTGTCTCCGAAGTAAATTCCTTTACCGCAGCTTTCCTTTTCTCTATCGAAACACAAACCACTGGAGACCCTACTGACAAACTCGGCGCAACTCTC
Kir21_DMS-3_Ile106Gly	TGGTTGTATAGCTGAGCGATGCACTGGTCTCCTGGCTCTTCTTTGGCTGCGTTTTTTGGTTGGGTGCTTTGTTGCATGGAGATTTGGACACCGATTATAAAGATGATGATGATAAATCCAAGGTATCCAAGGCCTGTGTCTCCGAAGTAAATTCCTTTACCGCAGCTTTCCTTTTCTCTATCGAAACACAAACCACTGGAGACCCTACTGACAAACTCGGCGCAACTCTC
Kir21_DMS-3_Ile106His	TGGTTGTATAGCTGAGCGATGCACTGGTCTCCTGGCTCTTCTTTGGCTGCGTTTTTTGGTTGCATGCTTTGTTGCATGGAGATTTGGACACCGATTATAAAGATGATGATGATAAATCCAAGGTATCCAAGGCCTGTGTCTCCGAAGTAAATTCCTTTACCGCAGCTTTCCTTTTCTCTATCGAAACACAAACCACTGGAGACCCTACTGACAAACTCGGCGCAACTCTC
Kir21_DMS-3_Ile106Ile	TGGTTGTATAGCTGAGCGATGCACTGGTCTCCTGGCTCTTCTTTGGCTGCGTTTTTTGGTTGATCGCTTTGTTGCATGGAGATTTGGACACCGATTATAAAGATGATGATGATAAATCCAAGGTATCCAAGGCCTGTGTCTCCGAAGTAAATTCCTTTACCGCAGCTTTCCTTTTCTCTATCGAAACACAAACCACTGGAGACCCTACTGACAAACTCGGCGCAACTCTC
Kir21_DMS-3_Ile106Leu	TGGTTGTATAGCTGAGCGATGCACTGGTCTCCTGGCTCTTCTTTGGCTGCGTTTTTTGGTTGCTTGCTTTGTTGCATGGAGATTTGGACACCGATTATAAAGATGATGATGATAAATCCAAGGTATCCAAGGCCTGTGTCTCCGAAGTAAATTCCTTTACCGCAGCTTTCCTTTTCTCTATCGAAACACAAACCACTGGAGACCCTACTGACAAACTCGGCGCAACTCTC
Kir21_DMS-3_Ile106Lys	TGGTTGTATAGCTGAGCGATGCACTGGTCTCCTGGCTCTTCTTTGGCTGCGTTTTTTGGTTGAAAGCTTTGTTGCATGGAGATTTGGACACCGATTATAAAGATGATGATGATAAATCCAAGGTATCCAAGGCCTGTGTCTCCGAAGTAAATTCCTTTACCGCAGCTTTCCTTTTCTCTATCGAAACACAAACCACTGGAGACCCTACTGACAAACTCGGCGCAACTCTC
Kir21_DMS-3_Ile106Met	TGGTTGTATAGCTGAGCGATGCACTGGTCTCCTGGCTCTTCTTTGGCTGCGTTTTTTGGTTGATGGCTTTGTTGCATGGAGATTTGGACACCGATTATAAAGATGATGATGATAAATCCAAGGTATCCAAGGCCTGTGTCTCCGAAGTAAATTCCTTTACCGCAGCTTTCCTTTTCTCTATCGAAACACAAACCACTGGAGACCCTACTGACAAACTCGGCGCAACTCTC
Kir21_DMS-3_Ile106Phe	TGGTTGTATAGCTGAGCGATGCACTGGTCTCCTGGCTCTTCTTTGGCTGCGTTTTTTGGTTGTTCGCTTTGTTGCATGGAGATTTGGACACCGATTATAAAGATGATGATGATAAATCCAAGGTATCCAAGGCCTGTGTCTCCGAAGTAAATTCCTTTACCGCAGCTTTCCTTTTCTCTATCGAAACACAAACCACTGGAGACCCTACTGACAAACTCGGCGCAACTCTC
Kir21_DMS-3_Ile106Pro	TGGTTGTATAGCTGAGCGATGCACTGGTCTCCTGGCTCTTCTTTGGCTGCGTTTTTTGGTTGCCGGCTTTGTTGCATGGAGATTTGGACACCGATTATAAAGATGATGATGATAAATCCAAGGTATCCAAGGCCTGTGTCTCCGAAGTAAATTCCTTTACCGCAGCTTTCCTTTTCTCTATCGAAACACAAACCACTGGAGACCCTACTGACAAACTCGGCGCAACTCTC
Kir21_DMS-3_Ile106Ser	TGGTTGTATAGCTGAGCGATGCACTGGTCTCCTGGCTCTTCTTTGGCTGCGTTTTTTGGTTGTCAGCTTTGTTGCATGGAGATTTGGACACCGATTATAAAGATGATGATGATAAATCCAAGGTATCCAAGGCCTGTGTCTCCGAAGTAAATTCCTTTACCGCAGCTTTCCTTTTCTCTATCGAAACACAAACCACTGGAGACCCTACTGACAAACTCGGCGCAACTCTC
Kir21_DMS-3_Ile106Thr	TGGTTGTATAGCTGAGCGATGCACTGGTCTCCTGGCTCTTCTTTGGCTGCGTTTTTTGGTTGACTGCTTTGTTGCATGGAGATTTGGACACCGATTATAAAGATGATGATGATAAATCCAAGGTATCCAAGGCCTGTGTCTCCGAAGTAAATTCCTTTACCGCAGCTTTCCTTTTCTCTATCGAAACACAAACCACTGGAGACCCTACTGACAAACTCGGCGCAACTCTC
Kir21_DMS-3_Ile106Trp	TGGTTGTATAGCTGAGCGATGCACTGGTCTCCTGGCTCTTCTTTGGCTGCGTTTTTTGGTTGTGGGCTTTGTTGCATGGAGATTTGGACACCGATTATAAAGATGATGATGATAAATCCAAGGTATCCAAGGCCTGTGTCTCCGAAGTAAATTCCTTTACCGCAGCTTTCCTTTTCTCTATCGAAACACAAACCACTGGAGACCCTACTGACAAACTCGGCGCAACTCTC
Kir21_DMS-3_Ile106Tyr	TGGTTGTATAGCTGAGCGATGCACTGGTCTCCTGGCTCTTCTTTGGCTGCGTTTTTTGGTTGTATGCTTTGTTGCATGGAGATTTGGACACCGATTATAAAGATGATGATGATAAATCCAAGGTATCCAAGGCCTGTGTCTCCGAAGTAAATTCCTTTACCGCAGCTTTCCTTTTCTCTATCGAAACACAAACCACTGGAGACCCTACTGACAAACTCGGCGCAACTCTC
Kir21_DMS-3_Ile106Val	TGGTTGTATAGCTGAGCGATGCACTGGTCTCCTGGCTCTTCTTTGGCTGCGTTTTTTGGTTGGTCGCTTTGTTGCATGGAGATTTGGACACCGATTATAAAGATGATGATGATAAATCCAAGGTATCCAAGGCCTGTGTCTCCGAAGTAAATTCCTTTACCGCAGCTTTCCTTTTCTCTATCGAAACACAAACCACTGGAGACCCTACTGACAAACTCGGCGCAACTCTC
Kir21_DMS-3_Ile145Ala	TGGTTGTATAGCTGAGCGATGCACTGGTCTCCTGGCTCTTCTTTGGCTGCGTTTTTTGGTTGATCGCTTTGTTGCATGGAGATTTGGACACCGATTATAAAGATGATGATGATAAATCCAAGGTATCCAAGGCCTGTGTCTCCGAAGTAAATTCCTTTACCGCAGCTTTCCTTTTCTCTGCTGAAACACAAACCACTGGAGACCCTACTGACAAACTCGGCGCAACTCTC
Kir21_DMS-3_Ile145Arg	TGGTTGTATAGCTGAGCGATGCACTGGTCTCCTGGCTCTTCTTTGGCTGCGTTTTTTGGTTGATCGCTTTGTTGCATGGAGATTTGGACACCGATTATAAAGATGATGATGATAAATCCAAGGTATCCAAGGCCTGTGTCTCCGAAGTAAATTCCTTTACCGCAGCTTTCCTTTTCTCTAGGGAAACACAAACCACTGGAGACCCTACTGACAAACTCGGCGCAACTCTC
Kir21_DMS-3_Ile145Asn	TGGTTGTATAGCTGAGCGATGCACTGGTCTCCTGGCTCTTCTTTGGCTGCGTTTTTTGGTTGATCGCTTTGTTGCATGGAGATTTGGACACCGATTATAAAGATGATGATGATAAATCCAAGGTATCCAAGGCCTGTGTCTCCGAAGTAAATTCCTTTACCGCAGCTTTCCTTTTCTCTAACGAAACACAAACCACTGGAGACCCTACTGACAAACTCGGCGCAACTCTC
Kir21_DMS-3_Ile145Asp	TGGTTGTATAGCTGAGCGATGCACTGGTCTCCTGGCTCTTCTTTGGCTGCGTTTTTTGGTTGATCGCTTTGTTGCATGGAGATTTGGACACCGATTATAAAGATGATGATGATAAATCCAAGGTATCCAAGGCCTGTGTCTCCGAAGTAAATTCCTTTACCGCAGCTTTCCTTTTCTCTGATGAAACACAAACCACTGGAGACCCTACTGACAAACTCGGCGCAACTCTC
Kir21_DMS-3_Ile145Cys	TGGTTGTATAGCTGAGCGATGCACTGGTCTCCTGGCTCTTCTTTGGCTGCGTTTTTTGGTTGATCGCTTTGTTGCATGGAGATTTGGACACCGATTATAAAGATGATGATGATAAATCCAAGGTATCCAAGGCCTGTGTCTCCGAAGTAAATTCCTTTACCGCAGCTTTCCTTTTCTCTTGCGAAACACAAACCACTGGAGACCCTACTGACAAACTCGGCGCAACTCTC
Kir21_DMS-3_Ile145Gln	TGGTTGTATAGCTGAGCGATGCACTGGTCTCCTGGCTCTTCTTTGGCTGCGTTTTTTGGTTGATCGCTTTGTTGCATGGAGATTTGGACACCGATTATAAAGATGATGATGATAAATCCAAGGTATCCAAGGCCTGTGTCTCCGAAGTAAATTCCTTTACCGCAGCTTTCCTTTTCTCTCAAGAAACACAAACCACTGGAGACCCTACTGACAAACTCGGCGCAACTCTC
Kir21_DMS-3_Ile145Glu	TGGTTGTATAGCTGAGCGATGCACTGGTCTCCTGGCTCTTCTTTGGCTGCGTTTTTTGGTTGATCGCTTTGTTGCATGGAGATTTGGACACCGATTATAAAGATGATGATGATAAATCCAAGGTATCCAAGGCCTGTGTCTCCGAAGTAAATTCCTTTACCGCAGCTTTCCTTTTCTCTGAGGAAACACAAACCACTGGAGACCCTACTGACAAACTCGGCGCAACTCTC
Kir21_DMS-3_Ile145Gly	TGGTTGTATAGCTGAGCGATGCACTGGTCTCCTGGCTCTTCTTTGGCTGCGTTTTTTGGTTGATCGCTTTGTTGCATGGAGATTTGGACACCGATTATAAAGATGATGATGATAAATCCAAGGTATCCAAGGCCTGTGTCTCCGAAGTAAATTCCTTTACCGCAGCTTTCCTTTTCTCTGGAGAAACACAAACCACTGGAGACCCTACTGACAAACTCGGCGCAACTCTC
Kir21_DMS-3_Ile145His	TGGTTGTATAGCTGAGCGATGCACTGGTCTCCTGGCTCTTCTTTGGCTGCGTTTTTTGGTTGATCGCTTTGTTGCATGGAGATTTGGACACCGATTATAAAGATGATGATGATAAATCCAAGGTATCCAAGGCCTGTGTCTCCGAAGTAAATTCCTTTACCGCAGCTTTCCTTTTCTCTCACGAAACACAAACCACTGGAGACCCTACTGACAAACTCGGCGCAACTCTC
Kir21_DMS-3_Ile145Ile	TGGTTGTATAGCTGAGCGATGCACTGGTCTCCTGGCTCTTCTTTGGCTGCGTTTTTTGGTTGATCGCTTTGTTGCATGGAGATTTGGACACCGATTATAAAGATGATGATGATAAATCCAAGGTATCCAAGGCCTGTGTCTCCGAAGTAAATTCCTTTACCGCAGCTTTCCTTTTCTCTATCGAAACACAAACCACTGGAGACCCTACTGACAAACTCGGCGCAACTCTC
Kir21_DMS-3_Ile145Leu	TGGTTGTATAGCTGAGCGATGCACTGGTCTCCTGGCTCTTCTTTGGCTGCGTTTTTTGGTTGATCGCTTTGTTGCATGGAGATTTGGACACCGATTATAAAGATGATGATGATAAATCCAAGGTATCCAAGGCCTGTGTCTCCGAAGTAAATTCCTTTACCGCAGCTTTCCTTTTCTCTCTAGAAACACAAACCACTGGAGACCCTACTGACAAACTCGGCGCAACTCTC
Kir21_DMS-3_Ile145Lys	TGGTTGTATAGCTGAGCGATGCACTGGTCTCCTGGCTCTTCTTTGGCTGCGTTTTTTGGTTGATCGCTTTGTTGCATGGAGATTTGGACACCGATTATAAAGATGATGATGATAAATCCAAGGTATCCAAGGCCTGTGTCTCCGAAGTAAATTCCTTTACCGCAGCTTTCCTTTTCTCTAAAGAAACACAAACCACTGGAGACCCTACTGACAAACTCGGCGCAACTCTC
Kir21_DMS-3_Ile145Met	TGGTTGTATAGCTGAGCGATGCACTGGTCTCCTGGCTCTTCTTTGGCTGCGTTTTTTGGTTGATCGCTTTGTTGCATGGAGATTTGGACACCGATTATAAAGATGATGATGATAAATCCAAGGTATCCAAGGCCTGTGTCTCCGAAGTAAATTCCTTTACCGCAGCTTTCCTTTTCTCTATGGAAACACAAACCACTGGAGACCCTACTGACAAACTCGGCGCAACTCTC
Kir21_DMS-3_Ile145Phe	TGGTTGTATAGCTGAGCGATGCACTGGTCTCCTGGCTCTTCTTTGGCTGCGTTTTTTGGTTGATCGCTTTGTTGCATGGAGATTTGGACACCGATTATAAAGATGATGATGATAAATCCAAGGTATCCAAGGCCTGTGTCTCCGAAGTAAATTCCTTTACCGCAGCTTTCCTTTTCTCTTTCGAAACACAAACCACTGGAGACCCTACTGACAAACTCGGCGCAACTCTC
Kir21_DMS-3_Ile145Pro	TGGTTGTATAGCTGAGCGATGCACTGGTCTCCTGGCTCTTCTTTGGCTGCGTTTTTTGGTTGATCGCTTTGTTGCATGGAGATTTGGACACCGATTATAAAGATGATGATGATAAATCCAAGGTATCCAAGGCCTGTGTCTCCGAAGTAAATTCCTTTACCGCAGCTTTCCTTTTCTCTCCAGAAACACAAACCACTGGAGACCCTACTGACAAACTCGGCGCAACTCTC
Kir21_DMS-3_Ile145Ser	TGGTTGTATAGCTGAGCGATGCACTGGTCTCCTGGCTCTTCTTTGGCTGCGTTTTTTGGTTGATCGCTTTGTTGCATGGAGATTTGGACACCGATTATAAAGATGATGATGATAAATCCAAGGTATCCAAGGCCTGTGTCTCCGAAGTAAATTCCTTTACCGCAGCTTTCCTTTTCTCTTCGGAAACACAAACCACTGGAGACCCTACTGACAAACTCGGCGCAACTCTC
Kir21_DMS-3_Ile145Thr	TGGTTGTATAGCTGAGCGATGCACTGGTCTCCTGGCTCTTCTTTGGCTGCGTTTTTTGGTTGATCGCTTTGTTGCATGGAGATTTGGACACCGATTATAAAGATGATGATGATAAATCCAAGGTATCCAAGGCCTGTGTCTCCGAAGTAAATTCCTTTACCGCAGCTTTCCTTTTCTCTACTGAAACACAAACCACTGGAGACCCTACTGACAAACTCGGCGCAACTCTC
Kir21_DMS-3_Ile145Trp	TGGTTGTATAGCTGAGCGATGCACTGGTCTCCTGGCTCTTCTTTGGCTGCGTTTTTTGGTTGATCGCTTTGTTGCATGGAGATTTGGACACCGATTATAAAGATGATGATGATAAATCCAAGGTATCCAAGGCCTGTGTCTCCGAAGTAAATTCCTTTACCGCAGCTTTCCTTTTCTCTTGGGAAACACAAACCACTGGAGACCCTACTGACAAACTCGGCGCAACTCTC
Kir21_DMS-3_Ile145Tyr	TGGTTGTATAGCTGAGCGATGCACTGGTCTCCTGGCTCTTCTTTGGCTGCGTTTTTTGGTTGATCGCTTTGTTGCATGGAGATTTGGACACCGATTATAAAGATGATGATGATAAATCCAAGGTATCCAAGGCCTGTGTCTCCGAAGTAAATTCCTTTACCGCAGCTTTCCTTTTCTCTTACGAAACACAAACCACTGGAGACCCTACTGACAAACTCGGCGCAACTCTC
Kir21_DMS-3_Ile145Val	TGGTTGTATAGCTGAGCGATGCACTGGTCTCCTGGCTCTTCTTTGGCTGCGTTTTTTGGTTGATCGCTTTGTTGCATGGAGATTTGGACACCGATTATAAAGATGATGATGATAAATCCAAGGTATCCAAGGCCTGTGTCTCCGAAGTAAATTCCTTTACCGCAGCTTTCCTTTTCTCTGTCGAAACACAAACCACTGGAGACCCTACTGACAAACTCGGCGCAACTCTC
Kir21_DMS-3_Leu105Ala	TGGTTGTATAGCTGAGCGATGCACTGGTCTCCTGGCTCTTCTTTGGCTGCGTTTTTTGGGCGATCGCTTTGTTGCATGGAGATTTGGACACCGATTATAAAGATGATGATGATAAATCCAAGGTATCCAAGGCCTGTGTCTCCGAAGTAAATTCCTTTACCGCAGCTTTCCTTTTCTCTATCGAAACACAAACCACTGGAGACCCTACTGACAAACTCGGCGCAACTCTC
Kir21_DMS-3_Leu105Arg	TGGTTGTATAGCTGAGCGATGCACTGGTCTCCTGGCTCTTCTTTGGCTGCGTTTTTTGGAGGATCGCTTTGTTGCATGGAGATTTGGACACCGATTATAAAGATGATGATGATAAATCCAAGGTATCCAAGGCCTGTGTCTCCGAAGTAAATTCCTTTACCGCAGCTTTCCTTTTCTCTATCGAAACACAAACCACTGGAGACCCTACTGACAAACTCGGCGCAACTCTC
Kir21_DMS-3_Leu105Asn	TGGTTGTATAGCTGAGCGATGCACTGGTCTCCTGGCTCTTCTTTGGCTGCGTTTTTTGGAACATCGCTTTGTTGCATGGAGATTTGGACACCGATTATAAAGATGATGATGATAAATCCAAGGTATCCAAGGCCTGTGTCTCCGAAGTAAATTCCTTTACCGCAGCTTTCCTTTTCTCTATCGAAACACAAACCACTGGAGACCCTACTGACAAACTCGGCGCAACTCTC
Kir21_DMS-3_Leu105Asp	TGGTTGTATAGCTGAGCGATGCACTGGTCTCCTGGCTCTTCTTTGGCTGCGTTTTTTGGGACATCGCTTTGTTGCATGGAGATTTGGACACCGATTATAAAGATGATGATGATAAATCCAAGGTATCCAAGGCCTGTGTCTCCGAAGTAAATTCCTTTACCGCAGCTTTCCTTTTCTCTATCGAAACACAAACCACTGGAGACCCTACTGACAAACTCGGCGCAACTCTC
Kir21_DMS-3_Leu105Cys	TGGTTGTATAGCTGAGCGATGCACTGGTCTCCTGGCTCTTCTTTGGCTGCGTTTTTTGGTGCATCGCTTTGTTGCATGGAGATTTGGACACCGATTATAAAGATGATGATGATAAATCCAAGGTATCCAAGGCCTGTGTCTCCGAAGTAAATTCCTTTACCGCAGCTTTCCTTTTCTCTATCGAAACACAAACCACTGGAGACCCTACTGACAAACTCGGCGCAACTCTC
Kir21_DMS-3_Leu105Gln	TGGTTGTATAGCTGAGCGATGCACTGGTCTCCTGGCTCTTCTTTGGCTGCGTTTTTTGGCAGATCGCTTTGTTGCATGGAGATTTGGACACCGATTATAAAGATGATGATGATAAATCCAAGGTATCCAAGGCCTGTGTCTCCGAAGTAAATTCCTTTACCGCAGCTTTCCTTTTCTCTATCGAAACACAAACCACTGGAGACCCTACTGACAAACTCGGCGCAACTCTC
Kir21_DMS-3_Leu105Glu	TGGTTGTATAGCTGAGCGATGCACTGGTCTCCTGGCTCTTCTTTGGCTGCGTTTTTTGGGAGATCGCTTTGTTGCATGGAGATTTGGACACCGATTATAAAGATGATGATGATAAATCCAAGGTATCCAAGGCCTGTGTCTCCGAAGTAAATTCCTTTACCGCAGCTTTCCTTTTCTCTATCGAAACACAAACCACTGGAGACCCTACTGACAAACTCGGCGCAACTCTC
Kir21_DMS-3_Leu105Gly	TGGTTGTATAGCTGAGCGATGCACTGGTCTCCTGGCTCTTCTTTGGCTGCGTTTTTTGGGGAATCGCTTTGTTGCATGGAGATTTGGACACCGATTATAAAGATGATGATGATAAATCCAAGGTATCCAAGGCCTGTGTCTCCGAAGTAAATTCCTTTACCGCAGCTTTCCTTTTCTCTATCGAAACACAAACCACTGGAGACCCTACTGACAAACTCGGCGCAACTCTC
Kir21_DMS-3_Leu105His	TGGTTGTATAGCTGAGCGATGCACTGGTCTCCTGGCTCTTCTTTGGCTGCGTTTTTTGGCATATCGCTTTGTTGCATGGAGATTTGGACACCGATTATAAAGATGATGATGATAAATCCAAGGTATCCAAGGCCTGTGTCTCCGAAGTAAATTCCTTTACCGCAGCTTTCCTTTTCTCTATCGAAACACAAACCACTGGAGACCCTACTGACAAACTCGGCGCAACTCTC
Kir21_DMS-3_Leu105Ile	TGGTTGTATAGCTGAGCGATGCACTGGTCTCCTGGCTCTTCTTTGGCTGCGTTTTTTGGATCATCGCTTTGTTGCATGGAGATTTGGACACCGATTATAAAGATGATGATGATAAATCCAAGGTATCCAAGGCCTGTGTCTCCGAAGTAAATTCCTTTACCGCAGCTTTCCTTTTCTCTATCGAAACACAAACCACTGGAGACCCTACTGACAAACTCGGCGCAACTCTC
Kir21_DMS-3_Leu105Leu	TGGTTGTATAGCTGAGCGATGCACTGGTCTCCTGGCTCTTCTTTGGCTGCGTTTTTTGGCTTATCGCTTTGTTGCATGGAGATTTGGACACCGATTATAAAGATGATGATGATAAATCCAAGGTATCCAAGGCCTGTGTCTCCGAAGTAAATTCCTTTACCGCAGCTTTCCTTTTCTCTATCGAAACACAAACCACTGGAGACCCTACTGACAAACTCGGCGCAACTCTC
Kir21_DMS-3_Leu105Lys	TGGTTGTATAGCTGAGCGATGCACTGGTCTCCTGGCTCTTCTTTGGCTGCGTTTTTTGGAAAATCGCTTTGTTGCATGGAGATTTGGACACCGATTATAAAGATGATGATGATAAATCCAAGGTATCCAAGGCCTGTGTCTCCGAAGTAAATTCCTTTACCGCAGCTTTCCTTTTCTCTATCGAAACACAAACCACTGGAGACCCTACTGACAAACTCGGCGCAACTCTC
Kir21_DMS-3_Leu105Met	TGGTTGTATAGCTGAGCGATGCACTGGTCTCCTGGCTCTTCTTTGGCTGCGTTTTTTGGATGATCGCTTTGTTGCATGGAGATTTGGACACCGATTATAAAGATGATGATGATAAATCCAAGGTATCCAAGGCCTGTGTCTCCGAAGTAAATTCCTTTACCGCAGCTTTCCTTTTCTCTATCGAAACACAAACCACTGGAGACCCTACTGACAAACTCGGCGCAACTCTC
Kir21_DMS-3_Leu105Phe	TGGTTGTATAGCTGAGCGATGCACTGGTCTCCTGGCTCTTCTTTGGCTGCGTTTTTTGGTTCATCGCTTTGTTGCATGGAGATTTGGACACCGATTATAAAGATGATGATGATAAATCCAAGGTATCCAAGGCCTGTGTCTCCGAAGTAAATTCCTTTACCGCAGCTTTCCTTTTCTCTATCGAAACACAAACCACTGGAGACCCTACTGACAAACTCGGCGCAACTCTC
Kir21_DMS-3_Leu105Pro	TGGTTGTATAGCTGAGCGATGCACTGGTCTCCTGGCTCTTCTTTGGCTGCGTTTTTTGGCCCATCGCTTTGTTGCATGGAGATTTGGACACCGATTATAAAGATGATGATGATAAATCCAAGGTATCCAAGGCCTGTGTCTCCGAAGTAAATTCCTTTACCGCAGCTTTCCTTTTCTCTATCGAAACACAAACCACTGGAGACCCTACTGACAAACTCGGCGCAACTCTC
Kir21_DMS-3_Leu105Ser	TGGTTGTATAGCTGAGCGATGCACTGGTCTCCTGGCTCTTCTTTGGCTGCGTTTTTTGGTCGATCGCTTTGTTGCATGGAGATTTGGACACCGATTATAAAGATGATGATGATAAATCCAAGGTATCCAAGGCCTGTGTCTCCGAAGTAAATTCCTTTACCGCAGCTTTCCTTTTCTCTATCGAAACACAAACCACTGGAGACCCTACTGACAAACTCGGCGCAACTCTC
Kir21_DMS-3_Leu105Thr	TGGTTGTATAGCTGAGCGATGCACTGGTCTCCTGGCTCTTCTTTGGCTGCGTTTTTTGGACCATCGCTTTGTTGCATGGAGATTTGGACACCGATTATAAAGATGATGATGATAAATCCAAGGTATCCAAGGCCTGTGTCTCCGAAGTAAATTCCTTTACCGCAGCTTTCCTTTTCTCTATCGAAACACAAACCACTGGAGACCCTACTGACAAACTCGGCGCAACTCTC
Kir21_DMS-3_Leu105Trp	TGGTTGTATAGCTGAGCGATGCACTGGTCTCCTGGCTCTTCTTTGGCTGCGTTTTTTGGTGGATCGCTTTGTTGCATGGAGATTTGGACACCGATTATAAAGATGATGATGATAAATCCAAGGTATCCAAGGCCTGTGTCTCCGAAGTAAATTCCTTTACCGCAGCTTTCCTTTTCTCTATCGAAACACAAACCACTGGAGACCCTACTGACAAACTCGGCGCAACTCTC
Kir21_DMS-3_Leu105Tyr	TGGTTGTATAGCTGAGCGATGCACTGGTCTCCTGGCTCTTCTTTGGCTGCGTTTTTTGGTATATCGCTTTGTTGCATGGAGATTTGGACACCGATTATAAAGATGATGATGATAAATCCAAGGTATCCAAGGCCTGTGTCTCCGAAGTAAATTCCTTTACCGCAGCTTTCCTTTTCTCTATCGAAACACAAACCACTGGAGACCCTACTGACAAACTCGGCGCAACTCTC
Kir21_DMS-3_Leu105Val	TGGTTGTATAGCTGAGCGATGCACTGGTCTCCTGGCTCTTCTTTGGCTGCGTTTTTTGGGTCATCGCTTTGTTGCATGGAGATTTGGACACCGATTATAAAGATGATGATGATAAATCCAAGGTATCCAAGGCCTGTGTCTCCGAAGTAAATTCCTTTACCGCAGCTTTCCTTTTCTCTATCGAAACACAAACCACTGGAGACCCTACTGACAAACTCGGCGCAACTCTC
Kir21_DMS-3_Leu108Ala	TGGTTGTATAGCTGAGCGATGCACTGGTCTCCTGGCTCTTCTTTGGCTGCGTTTTTTGGTTGATCGCTGCGTTGCATGGAGATTTGGACACCGATTATAAAGATGATGATGATAAATCCAAGGTATCCAAGGCCTGTGTCTCCGAAGTAAATTCCTTTACCGCAGCTTTCCTTTTCTCTATCGAAACACAAACCACTGGAGACCCTACTGACAAACTCGGCGCAACTCTC
Kir21_DMS-3_Leu108Arg	TGGTTGTATAGCTGAGCGATGCACTGGTCTCCTGGCTCTTCTTTGGCTGCGTTTTTTGGTTGATCGCTAGGTTGCATGGAGATTTGGACACCGATTATAAAGATGATGATGATAAATCCAAGGTATCCAAGGCCTGTGTCTCCGAAGTAAATTCCTTTACCGCAGCTTTCCTTTTCTCTATCGAAACACAAACCACTGGAGACCCTACTGACAAACTCGGCGCAACTCTC
Kir21_DMS-3_Leu108Asn	TGGTTGTATAGCTGAGCGATGCACTGGTCTCCTGGCTCTTCTTTGGCTGCGTTTTTTGGTTGATCGCTAATTTGCATGGAGATTTGGACACCGATTATAAAGATGATGATGATAAATCCAAGGTATCCAAGGCCTGTGTCTCCGAAGTAAATTCCTTTACCGCAGCTTTCCTTTTCTCTATCGAAACACAAACCACTGGAGACCCTACTGACAAACTCGGCGCAACTCTC
Kir21_DMS-3_Leu108Asp	TGGTTGTATAGCTGAGCGATGCACTGGTCTCCTGGCTCTTCTTTGGCTGCGTTTTTTGGTTGATCGCTGACTTGCATGGAGATTTGGACACCGATTATAAAGATGATGATGATAAATCCAAGGTATCCAAGGCCTGTGTCTCCGAAGTAAATTCCTTTACCGCAGCTTTCCTTTTCTCTATCGAAACACAAACCACTGGAGACCCTACTGACAAACTCGGCGCAACTCTC
Kir21_DMS-3_Leu108Cys	TGGTTGTATAGCTGAGCGATGCACTGGTCTCCTGGCTCTTCTTTGGCTGCGTTTTTTGGTTGATCGCTTGTTTGCATGGAGATTTGGACACCGATTATAAAGATGATGATGATAAATCCAAGGTATCCAAGGCCTGTGTCTCCGAAGTAAATTCCTTTACCGCAGCTTTCCTTTTCTCTATCGAAACACAAACCACTGGAGACCCTACTGACAAACTCGGCGCAACTCTC
Kir21_DMS-3_Leu108Gln	TGGTTGTATAGCTGAGCGATGCACTGGTCTCCTGGCTCTTCTTTGGCTGCGTTTTTTGGTTGATCGCTCAGTTGCATGGAGATTTGGACACCGATTATAAAGATGATGATGATAAATCCAAGGTATCCAAGGCCTGTGTCTCCGAAGTAAATTCCTTTACCGCAGCTTTCCTTTTCTCTATCGAAACACAAACCACTGGAGACCCTACTGACAAACTCGGCGCAACTCTC
Kir21_DMS-3_Leu108Glu	TGGTTGTATAGCTGAGCGATGCACTGGTCTCCTGGCTCTTCTTTGGCTGCGTTTTTTGGTTGATCGCTGAGTTGCATGGAGATTTGGACACCGATTATAAAGATGATGATGATAAATCCAAGGTATCCAAGGCCTGTGTCTCCGAAGTAAATTCCTTTACCGCAGCTTTCCTTTTCTCTATCGAAACACAAACCACTGGAGACCCTACTGACAAACTCGGCGCAACTCTC
Kir21_DMS-3_Leu108Gly	TGGTTGTATAGCTGAGCGATGCACTGGTCTCCTGGCTCTTCTTTGGCTGCGTTTTTTGGTTGATCGCTGGTTTGCATGGAGATTTGGACACCGATTATAAAGATGATGATGATAAATCCAAGGTATCCAAGGCCTGTGTCTCCGAAGTAAATTCCTTTACCGCAGCTTTCCTTTTCTCTATCGAAACACAAACCACTGGAGACCCTACTGACAAACTCGGCGCAACTCTC
Kir21_DMS-3_Leu108His	TGGTTGTATAGCTGAGCGATGCACTGGTCTCCTGGCTCTTCTTTGGCTGCGTTTTTTGGTTGATCGCTCACTTGCATGGAGATTTGGACACCGATTATAAAGATGATGATGATAAATCCAAGGTATCCAAGGCCTGTGTCTCCGAAGTAAATTCCTTTACCGCAGCTTTCCTTTTCTCTATCGAAACACAAACCACTGGAGACCCTACTGACAAACTCGGCGCAACTCTC
Kir21_DMS-3_Leu108Ile	TGGTTGTATAGCTGAGCGATGCACTGGTCTCCTGGCTCTTCTTTGGCTGCGTTTTTTGGTTGATCGCTATATTGCATGGAGATTTGGACACCGATTATAAAGATGATGATGATAAATCCAAGGTATCCAAGGCCTGTGTCTCCGAAGTAAATTCCTTTACCGCAGCTTTCCTTTTCTCTATCGAAACACAAACCACTGGAGACCCTACTGACAAACTCGGCGCAACTCTC
Kir21_DMS-3_Leu108Leu	TGGTTGTATAGCTGAGCGATGCACTGGTCTCCTGGCTCTTCTTTGGCTGCGTTTTTTGGTTGATCGCTCTATTGCATGGAGATTTGGACACCGATTATAAAGATGATGATGATAAATCCAAGGTATCCAAGGCCTGTGTCTCCGAAGTAAATTCCTTTACCGCAGCTTTCCTTTTCTCTATCGAAACACAAACCACTGGAGACCCTACTGACAAACTCGGCGCAACTCTC
Kir21_DMS-3_Leu108Lys	TGGTTGTATAGCTGAGCGATGCACTGGTCTCCTGGCTCTTCTTTGGCTGCGTTTTTTGGTTGATCGCTAAGTTGCATGGAGATTTGGACACCGATTATAAAGATGATGATGATAAATCCAAGGTATCCAAGGCCTGTGTCTCCGAAGTAAATTCCTTTACCGCAGCTTTCCTTTTCTCTATCGAAACACAAACCACTGGAGACCCTACTGACAAACTCGGCGCAACTCTC
Kir21_DMS-3_Leu108Met	TGGTTGTATAGCTGAGCGATGCACTGGTCTCCTGGCTCTTCTTTGGCTGCGTTTTTTGGTTGATCGCTATGTTGCATGGAGATTTGGACACCGATTATAAAGATGATGATGATAAATCCAAGGTATCCAAGGCCTGTGTCTCCGAAGTAAATTCCTTTACCGCAGCTTTCCTTTTCTCTATCGAAACACAAACCACTGGAGACCCTACTGACAAACTCGGCGCAACTCTC
Kir21_DMS-3_Leu108Phe	TGGTTGTATAGCTGAGCGATGCACTGGTCTCCTGGCTCTTCTTTGGCTGCGTTTTTTGGTTGATCGCTTTTTTGCATGGAGATTTGGACACCGATTATAAAGATGATGATGATAAATCCAAGGTATCCAAGGCCTGTGTCTCCGAAGTAAATTCCTTTACCGCAGCTTTCCTTTTCTCTATCGAAACACAAACCACTGGAGACCCTACTGACAAACTCGGCGCAACTCTC
Kir21_DMS-3_Leu108Pro	TGGTTGTATAGCTGAGCGATGCACTGGTCTCCTGGCTCTTCTTTGGCTGCGTTTTTTGGTTGATCGCTCCCTTGCATGGAGATTTGGACACCGATTATAAAGATGATGATGATAAATCCAAGGTATCCAAGGCCTGTGTCTCCGAAGTAAATTCCTTTACCGCAGCTTTCCTTTTCTCTATCGAAACACAAACCACTGGAGACCCTACTGACAAACTCGGCGCAACTCTC
Kir21_DMS-3_Leu108Ser	TGGTTGTATAGCTGAGCGATGCACTGGTCTCCTGGCTCTTCTTTGGCTGCGTTTTTTGGTTGATCGCTTCCTTGCATGGAGATTTGGACACCGATTATAAAGATGATGATGATAAATCCAAGGTATCCAAGGCCTGTGTCTCCGAAGTAAATTCCTTTACCGCAGCTTTCCTTTTCTCTATCGAAACACAAACCACTGGAGACCCTACTGACAAACTCGGCGCAACTCTC
Kir21_DMS-3_Leu108Thr	TGGTTGTATAGCTGAGCGATGCACTGGTCTCCTGGCTCTTCTTTGGCTGCGTTTTTTGGTTGATCGCTACATTGCATGGAGATTTGGACACCGATTATAAAGATGATGATGATAAATCCAAGGTATCCAAGGCCTGTGTCTCCGAAGTAAATTCCTTTACCGCAGCTTTCCTTTTCTCTATCGAAACACAAACCACTGGAGACCCTACTGACAAACTCGGCGCAACTCTC
Kir21_DMS-3_Leu108Trp	TGGTTGTATAGCTGAGCGATGCACTGGTCTCCTGGCTCTTCTTTGGCTGCGTTTTTTGGTTGATCGCTTGGTTGCATGGAGATTTGGACACCGATTATAAAGATGATGATGATAAATCCAAGGTATCCAAGGCCTGTGTCTCCGAAGTAAATTCCTTTACCGCAGCTTTCCTTTTCTCTATCGAAACACAAACCACTGGAGACCCTACTGACAAACTCGGCGCAACTCTC
Kir21_DMS-3_Leu108Tyr	TGGTTGTATAGCTGAGCGATGCACTGGTCTCCTGGCTCTTCTTTGGCTGCGTTTTTTGGTTGATCGCTTATTTGCATGGAGATTTGGACACCGATTATAAAGATGATGATGATAAATCCAAGGTATCCAAGGCCTGTGTCTCCGAAGTAAATTCCTTTACCGCAGCTTTCCTTTTCTCTATCGAAACACAAACCACTGGAGACCCTACTGACAAACTCGGCGCAACTCTC
Kir21_DMS-3_Leu108Val	TGGTTGTATAGCTGAGCGATGCACTGGTCTCCTGGCTCTTCTTTGGCTGCGTTTTTTGGTTGATCGCTGTATTGCATGGAGATTTGGACACCGATTATAAAGATGATGATGATAAATCCAAGGTATCCAAGGCCTGTGTCTCCGAAGTAAATTCCTTTACCGCAGCTTTCCTTTTCTCTATCGAAACACAAACCACTGGAGACCCTACTGACAAACTCGGCGCAACTCTC
Kir21_DMS-3_Leu109Ala	TGGTTGTATAGCTGAGCGATGCACTGGTCTCCTGGCTCTTCTTTGGCTGCGTTTTTTGGTTGATCGCTTTGGCACATGGAGATTTGGACACCGATTATAAAGATGATGATGATAAATCCAAGGTATCCAAGGCCTGTGTCTCCGAAGTAAATTCCTTTACCGCAGCTTTCCTTTTCTCTATCGAAACACAAACCACTGGAGACCCTACTGACAAACTCGGCGCAACTCTC
Kir21_DMS-3_Leu109Arg	TGGTTGTATAGCTGAGCGATGCACTGGTCTCCTGGCTCTTCTTTGGCTGCGTTTTTTGGTTGATCGCTTTGAGGCATGGAGATTTGGACACCGATTATAAAGATGATGATGATAAATCCAAGGTATCCAAGGCCTGTGTCTCCGAAGTAAATTCCTTTACCGCAGCTTTCCTTTTCTCTATCGAAACACAAACCACTGGAGACCCTACTGACAAACTCGGCGCAACTCTC
Kir21_DMS-3_Leu109Asn	TGGTTGTATAGCTGAGCGATGCACTGGTCTCCTGGCTCTTCTTTGGCTGCGTTTTTTGGTTGATCGCTTTGAACCATGGAGATTTGGACACCGATTATAAAGATGATGATGATAAATCCAAGGTATCCAAGGCCTGTGTCTCCGAAGTAAATTCCTTTACCGCAGCTTTCCTTTTCTCTATCGAAACACAAACCACTGGAGACCCTACTGACAAACTCGGCGCAACTCTC
Kir21_DMS-3_Leu109Asp	TGGTTGTATAGCTGAGCGATGCACTGGTCTCCTGGCTCTTCTTTGGCTGCGTTTTTTGGTTGATCGCTTTGGACCATGGAGATTTGGACACCGATTATAAAGATGATGATGATAAATCCAAGGTATCCAAGGCCTGTGTCTCCGAAGTAAATTCCTTTACCGCAGCTTTCCTTTTCTCTATCGAAACACAAACCACTGGAGACCCTACTGACAAACTCGGCGCAACTCTC
Kir21_DMS-3_Leu109Cys	TGGTTGTATAGCTGAGCGATGCACTGGTCTCCTGGCTCTTCTTTGGCTGCGTTTTTTGGTTGATCGCTTTGTGCCATGGAGATTTGGACACCGATTATAAAGATGATGATGATAAATCCAAGGTATCCAAGGCCTGTGTCTCCGAAGTAAATTCCTTTACCGCAGCTTTCCTTTTCTCTATCGAAACACAAACCACTGGAGACCCTACTGACAAACTCGGCGCAACTCTC
Kir21_DMS-3_Leu109Gln	TGGTTGTATAGCTGAGCGATGCACTGGTCTCCTGGCTCTTCTTTGGCTGCGTTTTTTGGTTGATCGCTTTGCAACATGGAGATTTGGACACCGATTATAAAGATGATGATGATAAATCCAAGGTATCCAAGGCCTGTGTCTCCGAAGTAAATTCCTTTACCGCAGCTTTCCTTTTCTCTATCGAAACACAAACCACTGGAGACCCTACTGACAAACTCGGCGCAACTCTC
Kir21_DMS-3_Leu109Glu	TGGTTGTATAGCTGAGCGATGCACTGGTCTCCTGGCTCTTCTTTGGCTGCGTTTTTTGGTTGATCGCTTTGGAACATGGAGATTTGGACACCGATTATAAAGATGATGATGATAAATCCAAGGTATCCAAGGCCTGTGTCTCCGAAGTAAATTCCTTTACCGCAGCTTTCCTTTTCTCTATCGAAACACAAACCACTGGAGACCCTACTGACAAACTCGGCGCAACTCTC
Kir21_DMS-3_Leu109Gly	TGGTTGTATAGCTGAGCGATGCACTGGTCTCCTGGCTCTTCTTTGGCTGCGTTTTTTGGTTGATCGCTTTGGGGCATGGAGATTTGGACACCGATTATAAAGATGATGATGATAAATCCAAGGTATCCAAGGCCTGTGTCTCCGAAGTAAATTCCTTTACCGCAGCTTTCCTTTTCTCTATCGAAACACAAACCACTGGAGACCCTACTGACAAACTCGGCGCAACTCTC
Kir21_DMS-3_Leu109His	TGGTTGTATAGCTGAGCGATGCACTGGTCTCCTGGCTCTTCTTTGGCTGCGTTTTTTGGTTGATCGCTTTGCATCATGGAGATTTGGACACCGATTATAAAGATGATGATGATAAATCCAAGGTATCCAAGGCCTGTGTCTCCGAAGTAAATTCCTTTACCGCAGCTTTCCTTTTCTCTATCGAAACACAAACCACTGGAGACCCTACTGACAAACTCGGCGCAACTCTC
Kir21_DMS-3_Leu109Ile	TGGTTGTATAGCTGAGCGATGCACTGGTCTCCTGGCTCTTCTTTGGCTGCGTTTTTTGGTTGATCGCTTTGATTCATGGAGATTTGGACACCGATTATAAAGATGATGATGATAAATCCAAGGTATCCAAGGCCTGTGTCTCCGAAGTAAATTCCTTTACCGCAGCTTTCCTTTTCTCTATCGAAACACAAACCACTGGAGACCCTACTGACAAACTCGGCGCAACTCTC
Kir21_DMS-3_Leu109Leu	TGGTTGTATAGCTGAGCGATGCACTGGTCTCCTGGCTCTTCTTTGGCTGCGTTTTTTGGTTGATCGCTTTGCTACATGGAGATTTGGACACCGATTATAAAGATGATGATGATAAATCCAAGGTATCCAAGGCCTGTGTCTCCGAAGTAAATTCCTTTACCGCAGCTTTCCTTTTCTCTATCGAAACACAAACCACTGGAGACCCTACTGACAAACTCGGCGCAACTCTC
Kir21_DMS-3_Leu109Lys	TGGTTGTATAGCTGAGCGATGCACTGGTCTCCTGGCTCTTCTTTGGCTGCGTTTTTTGGTTGATCGCTTTGAAACATGGAGATTTGGACACCGATTATAAAGATGATGATGATAAATCCAAGGTATCCAAGGCCTGTGTCTCCGAAGTAAATTCCTTTACCGCAGCTTTCCTTTTCTCTATCGAAACACAAACCACTGGAGACCCTACTGACAAACTCGGCGCAACTCTC
Kir21_DMS-3_Leu109Met	TGGTTGTATAGCTGAGCGATGCACTGGTCTCCTGGCTCTTCTTTGGCTGCGTTTTTTGGTTGATCGCTTTGATGCATGGAGATTTGGACACCGATTATAAAGATGATGATGATAAATCCAAGGTATCCAAGGCCTGTGTCTCCGAAGTAAATTCCTTTACCGCAGCTTTCCTTTTCTCTATCGAAACACAAACCACTGGAGACCCTACTGACAAACTCGGCGCAACTCTC
Kir21_DMS-3_Leu109Phe	TGGTTGTATAGCTGAGCGATGCACTGGTCTCCTGGCTCTTCTTTGGCTGCGTTTTTTGGTTGATCGCTTTGTTCCATGGAGATTTGGACACCGATTATAAAGATGATGATGATAAATCCAAGGTATCCAAGGCCTGTGTCTCCGAAGTAAATTCCTTTACCGCAGCTTTCCTTTTCTCTATCGAAACACAAACCACTGGAGACCCTACTGACAAACTCGGCGCAACTCTC
Kir21_DMS-3_Leu109Pro	TGGTTGTATAGCTGAGCGATGCACTGGTCTCCTGGCTCTTCTTTGGCTGCGTTTTTTGGTTGATCGCTTTGCCCCATGGAGATTTGGACACCGATTATAAAGATGATGATGATAAATCCAAGGTATCCAAGGCCTGTGTCTCCGAAGTAAATTCCTTTACCGCAGCTTTCCTTTTCTCTATCGAAACACAAACCACTGGAGACCCTACTGACAAACTCGGCGCAACTCTC
Kir21_DMS-3_Leu109Ser	TGGTTGTATAGCTGAGCGATGCACTGGTCTCCTGGCTCTTCTTTGGCTGCGTTTTTTGGTTGATCGCTTTGTCACATGGAGATTTGGACACCGATTATAAAGATGATGATGATAAATCCAAGGTATCCAAGGCCTGTGTCTCCGAAGTAAATTCCTTTACCGCAGCTTTCCTTTTCTCTATCGAAACACAAACCACTGGAGACCCTACTGACAAACTCGGCGCAACTCTC
Kir21_DMS-3_Leu109Thr	TGGTTGTATAGCTGAGCGATGCACTGGTCTCCTGGCTCTTCTTTGGCTGCGTTTTTTGGTTGATCGCTTTGACACATGGAGATTTGGACACCGATTATAAAGATGATGATGATAAATCCAAGGTATCCAAGGCCTGTGTCTCCGAAGTAAATTCCTTTACCGCAGCTTTCCTTTTCTCTATCGAAACACAAACCACTGGAGACCCTACTGACAAACTCGGCGCAACTCTC
Kir21_DMS-3_Leu109Trp	TGGTTGTATAGCTGAGCGATGCACTGGTCTCCTGGCTCTTCTTTGGCTGCGTTTTTTGGTTGATCGCTTTGTGGCATGGAGATTTGGACACCGATTATAAAGATGATGATGATAAATCCAAGGTATCCAAGGCCTGTGTCTCCGAAGTAAATTCCTTTACCGCAGCTTTCCTTTTCTCTATCGAAACACAAACCACTGGAGACCCTACTGACAAACTCGGCGCAACTCTC
Kir21_DMS-3_Leu109Tyr	TGGTTGTATAGCTGAGCGATGCACTGGTCTCCTGGCTCTTCTTTGGCTGCGTTTTTTGGTTGATCGCTTTGTACCATGGAGATTTGGACACCGATTATAAAGATGATGATGATAAATCCAAGGTATCCAAGGCCTGTGTCTCCGAAGTAAATTCCTTTACCGCAGCTTTCCTTTTCTCTATCGAAACACAAACCACTGGAGACCCTACTGACAAACTCGGCGCAACTCTC
Kir21_DMS-3_Leu109Val	TGGTTGTATAGCTGAGCGATGCACTGGTCTCCTGGCTCTTCTTTGGCTGCGTTTTTTGGTTGATCGCTTTGGTTCATGGAGATTTGGACACCGATTATAAAGATGATGATGATAAATCCAAGGTATCCAAGGCCTGTGTCTCCGAAGTAAATTCCTTTACCGCAGCTTTCCTTTTCTCTATCGAAACACAAACCACTGGAGACCCTACTGACAAACTCGGCGCAACTCTC
Kir21_DMS-3_Leu113Ala	TGGTTGTATAGCTGAGCGATGCACTGGTCTCCTGGCTCTTCTTTGGCTGCGTTTTTTGGTTGATCGCTTTGTTGCATGGAGATGCAGACACCGATTATAAAGATGATGATGATAAATCCAAGGTATCCAAGGCCTGTGTCTCCGAAGTAAATTCCTTTACCGCAGCTTTCCTTTTCTCTATCGAAACACAAACCACTGGAGACCCTACTGACAAACTCGGCGCAACTCTC
Kir21_DMS-3_Leu113Arg	TGGTTGTATAGCTGAGCGATGCACTGGTCTCCTGGCTCTTCTTTGGCTGCGTTTTTTGGTTGATCGCTTTGTTGCATGGAGATCGTGACACCGATTATAAAGATGATGATGATAAATCCAAGGTATCCAAGGCCTGTGTCTCCGAAGTAAATTCCTTTACCGCAGCTTTCCTTTTCTCTATCGAAACACAAACCACTGGAGACCCTACTGACAAACTCGGCGCAACTCTC
Kir21_DMS-3_Leu113Asn	TGGTTGTATAGCTGAGCGATGCACTGGTCTCCTGGCTCTTCTTTGGCTGCGTTTTTTGGTTGATCGCTTTGTTGCATGGAGATAACGACACCGATTATAAAGATGATGATGATAAATCCAAGGTATCCAAGGCCTGTGTCTCCGAAGTAAATTCCTTTACCGCAGCTTTCCTTTTCTCTATCGAAACACAAACCACTGGAGACCCTACTGACAAACTCGGCGCAACTCTC
Kir21_DMS-3_Leu113Asp	TGGTTGTATAGCTGAGCGATGCACTGGTCTCCTGGCTCTTCTTTGGCTGCGTTTTTTGGTTGATCGCTTTGTTGCATGGAGATGACGACACCGATTATAAAGATGATGATGATAAATCCAAGGTATCCAAGGCCTGTGTCTCCGAAGTAAATTCCTTTACCGCAGCTTTCCTTTTCTCTATCGAAACACAAACCACTGGAGACCCTACTGACAAACTCGGCGCAACTCTC
Kir21_DMS-3_Leu113Cys	TGGTTGTATAGCTGAGCGATGCACTGGTCTCCTGGCTCTTCTTTGGCTGCGTTTTTTGGTTGATCGCTTTGTTGCATGGAGATTGTGACACCGATTATAAAGATGATGATGATAAATCCAAGGTATCCAAGGCCTGTGTCTCCGAAGTAAATTCCTTTACCGCAGCTTTCCTTTTCTCTATCGAAACACAAACCACTGGAGACCCTACTGACAAACTCGGCGCAACTCTC
Kir21_DMS-3_Leu113Gln	TGGTTGTATAGCTGAGCGATGCACTGGTCTCCTGGCTCTTCTTTGGCTGCGTTTTTTGGTTGATCGCTTTGTTGCATGGAGATCAAGACACCGATTATAAAGATGATGATGATAAATCCAAGGTATCCAAGGCCTGTGTCTCCGAAGTAAATTCCTTTACCGCAGCTTTCCTTTTCTCTATCGAAACACAAACCACTGGAGACCCTACTGACAAACTCGGCGCAACTCTC
Kir21_DMS-3_Leu113Glu	TGGTTGTATAGCTGAGCGATGCACTGGTCTCCTGGCTCTTCTTTGGCTGCGTTTTTTGGTTGATCGCTTTGTTGCATGGAGATGAGGACACCGATTATAAAGATGATGATGATAAATCCAAGGTATCCAAGGCCTGTGTCTCCGAAGTAAATTCCTTTACCGCAGCTTTCCTTTTCTCTATCGAAACACAAACCACTGGAGACCCTACTGACAAACTCGGCGCAACTCTC
Kir21_DMS-3_Leu113Gly	TGGTTGTATAGCTGAGCGATGCACTGGTCTCCTGGCTCTTCTTTGGCTGCGTTTTTTGGTTGATCGCTTTGTTGCATGGAGATGGTGACACCGATTATAAAGATGATGATGATAAATCCAAGGTATCCAAGGCCTGTGTCTCCGAAGTAAATTCCTTTACCGCAGCTTTCCTTTTCTCTATCGAAACACAAACCACTGGAGACCCTACTGACAAACTCGGCGCAACTCTC
Kir21_DMS-3_Leu113His	TGGTTGTATAGCTGAGCGATGCACTGGTCTCCTGGCTCTTCTTTGGCTGCGTTTTTTGGTTGATCGCTTTGTTGCATGGAGATCATGACACCGATTATAAAGATGATGATGATAAATCCAAGGTATCCAAGGCCTGTGTCTCCGAAGTAAATTCCTTTACCGCAGCTTTCCTTTTCTCTATCGAAACACAAACCACTGGAGACCCTACTGACAAACTCGGCGCAACTCTC
Kir21_DMS-3_Leu113Ile	TGGTTGTATAGCTGAGCGATGCACTGGTCTCCTGGCTCTTCTTTGGCTGCGTTTTTTGGTTGATCGCTTTGTTGCATGGAGATATAGACACCGATTATAAAGATGATGATGATAAATCCAAGGTATCCAAGGCCTGTGTCTCCGAAGTAAATTCCTTTACCGCAGCTTTCCTTTTCTCTATCGAAACACAAACCACTGGAGACCCTACTGACAAACTCGGCGCAACTCTC
Kir21_DMS-3_Leu113Leu	TGGTTGTATAGCTGAGCGATGCACTGGTCTCCTGGCTCTTCTTTGGCTGCGTTTTTTGGTTGATCGCTTTGTTGCATGGAGATTTGGACACCGATTATAAAGATGATGATGATAAATCCAAGGTATCCAAGGCCTGTGTCTCCGAAGTAAATTCCTTTACCGCAGCTTTCCTTTTCTCTATCGAAACACAAACCACTGGAGACCCTACTGACAAACTCGGCGCAACTCTC
Kir21_DMS-3_Leu113Lys	TGGTTGTATAGCTGAGCGATGCACTGGTCTCCTGGCTCTTCTTTGGCTGCGTTTTTTGGTTGATCGCTTTGTTGCATGGAGATAAGGACACCGATTATAAAGATGATGATGATAAATCCAAGGTATCCAAGGCCTGTGTCTCCGAAGTAAATTCCTTTACCGCAGCTTTCCTTTTCTCTATCGAAACACAAACCACTGGAGACCCTACTGACAAACTCGGCGCAACTCTC
Kir21_DMS-3_Leu113Met	TGGTTGTATAGCTGAGCGATGCACTGGTCTCCTGGCTCTTCTTTGGCTGCGTTTTTTGGTTGATCGCTTTGTTGCATGGAGATATGGACACCGATTATAAAGATGATGATGATAAATCCAAGGTATCCAAGGCCTGTGTCTCCGAAGTAAATTCCTTTACCGCAGCTTTCCTTTTCTCTATCGAAACACAAACCACTGGAGACCCTACTGACAAACTCGGCGCAACTCTC
Kir21_DMS-3_Leu113Phe	TGGTTGTATAGCTGAGCGATGCACTGGTCTCCTGGCTCTTCTTTGGCTGCGTTTTTTGGTTGATCGCTTTGTTGCATGGAGATTTCGACACCGATTATAAAGATGATGATGATAAATCCAAGGTATCCAAGGCCTGTGTCTCCGAAGTAAATTCCTTTACCGCAGCTTTCCTTTTCTCTATCGAAACACAAACCACTGGAGACCCTACTGACAAACTCGGCGCAACTCTC
Kir21_DMS-3_Leu113Pro	TGGTTGTATAGCTGAGCGATGCACTGGTCTCCTGGCTCTTCTTTGGCTGCGTTTTTTGGTTGATCGCTTTGTTGCATGGAGATCCCGACACCGATTATAAAGATGATGATGATAAATCCAAGGTATCCAAGGCCTGTGTCTCCGAAGTAAATTCCTTTACCGCAGCTTTCCTTTTCTCTATCGAAACACAAACCACTGGAGACCCTACTGACAAACTCGGCGCAACTCTC
Kir21_DMS-3_Leu113Ser	TGGTTGTATAGCTGAGCGATGCACTGGTCTCCTGGCTCTTCTTTGGCTGCGTTTTTTGGTTGATCGCTTTGTTGCATGGAGATTCTGACACCGATTATAAAGATGATGATGATAAATCCAAGGTATCCAAGGCCTGTGTCTCCGAAGTAAATTCCTTTACCGCAGCTTTCCTTTTCTCTATCGAAACACAAACCACTGGAGACCCTACTGACAAACTCGGCGCAACTCTC
Kir21_DMS-3_Leu113Thr	TGGTTGTATAGCTGAGCGATGCACTGGTCTCCTGGCTCTTCTTTGGCTGCGTTTTTTGGTTGATCGCTTTGTTGCATGGAGATACAGACACCGATTATAAAGATGATGATGATAAATCCAAGGTATCCAAGGCCTGTGTCTCCGAAGTAAATTCCTTTACCGCAGCTTTCCTTTTCTCTATCGAAACACAAACCACTGGAGACCCTACTGACAAACTCGGCGCAACTCTC
Kir21_DMS-3_Leu113Trp	TGGTTGTATAGCTGAGCGATGCACTGGTCTCCTGGCTCTTCTTTGGCTGCGTTTTTTGGTTGATCGCTTTGTTGCATGGAGATTGGGACACCGATTATAAAGATGATGATGATAAATCCAAGGTATCCAAGGCCTGTGTCTCCGAAGTAAATTCCTTTACCGCAGCTTTCCTTTTCTCTATCGAAACACAAACCACTGGAGACCCTACTGACAAACTCGGCGCAACTCTC
Kir21_DMS-3_Leu113Tyr	TGGTTGTATAGCTGAGCGATGCACTGGTCTCCTGGCTCTTCTTTGGCTGCGTTTTTTGGTTGATCGCTTTGTTGCATGGAGATTACGACACCGATTATAAAGATGATGATGATAAATCCAAGGTATCCAAGGCCTGTGTCTCCGAAGTAAATTCCTTTACCGCAGCTTTCCTTTTCTCTATCGAAACACAAACCACTGGAGACCCTACTGACAAACTCGGCGCAACTCTC
Kir21_DMS-3_Leu113Val	TGGTTGTATAGCTGAGCGATGCACTGGTCTCCTGGCTCTTCTTTGGCTGCGTTTTTTGGTTGATCGCTTTGTTGCATGGAGATGTTGACACCGATTATAAAGATGATGATGATAAATCCAAGGTATCCAAGGCCTGTGTCTCCGAAGTAAATTCCTTTACCGCAGCTTTCCTTTTCTCTATCGAAACACAAACCACTGGAGACCCTACTGACAAACTCGGCGCAACTCTC
Kir21_DMS-3_Leu142Ala	TGGTTGTATAGCTGAGCGATGCACTGGTCTCCTGGCTCTTCTTTGGCTGCGTTTTTTGGTTGATCGCTTTGTTGCATGGAGATTTGGACACCGATTATAAAGATGATGATGATAAATCCAAGGTATCCAAGGCCTGTGTCTCCGAAGTAAATTCCTTTACCGCAGCTTTCGCGTTCTCTATCGAAACACAAACCACTGGAGACCCTACTGACAAACTCGGCGCAACTCTC
Kir21_DMS-3_Leu142Arg	TGGTTGTATAGCTGAGCGATGCACTGGTCTCCTGGCTCTTCTTTGGCTGCGTTTTTTGGTTGATCGCTTTGTTGCATGGAGATTTGGACACCGATTATAAAGATGATGATGATAAATCCAAGGTATCCAAGGCCTGTGTCTCCGAAGTAAATTCCTTTACCGCAGCTTTCAGGTTCTCTATCGAAACACAAACCACTGGAGACCCTACTGACAAACTCGGCGCAACTCTC
Kir21_DMS-3_Leu142Asn	TGGTTGTATAGCTGAGCGATGCACTGGTCTCCTGGCTCTTCTTTGGCTGCGTTTTTTGGTTGATCGCTTTGTTGCATGGAGATTTGGACACCGATTATAAAGATGATGATGATAAATCCAAGGTATCCAAGGCCTGTGTCTCCGAAGTAAATTCCTTTACCGCAGCTTTCAATTTCTCTATCGAAACACAAACCACTGGAGACCCTACTGACAAACTCGGCGCAACTCTC
Kir21_DMS-3_Leu142Asp	TGGTTGTATAGCTGAGCGATGCACTGGTCTCCTGGCTCTTCTTTGGCTGCGTTTTTTGGTTGATCGCTTTGTTGCATGGAGATTTGGACACCGATTATAAAGATGATGATGATAAATCCAAGGTATCCAAGGCCTGTGTCTCCGAAGTAAATTCCTTTACCGCAGCTTTCGATTTCTCTATCGAAACACAAACCACTGGAGACCCTACTGACAAACTCGGCGCAACTCTC
Kir21_DMS-3_Leu142Cys	TGGTTGTATAGCTGAGCGATGCACTGGTCTCCTGGCTCTTCTTTGGCTGCGTTTTTTGGTTGATCGCTTTGTTGCATGGAGATTTGGACACCGATTATAAAGATGATGATGATAAATCCAAGGTATCCAAGGCCTGTGTCTCCGAAGTAAATTCCTTTACCGCAGCTTTCTGCTTCTCTATCGAAACACAAACCACTGGAGACCCTACTGACAAACTCGGCGCAACTCTC
Kir21_DMS-3_Leu142Gln	TGGTTGTATAGCTGAGCGATGCACTGGTCTCCTGGCTCTTCTTTGGCTGCGTTTTTTGGTTGATCGCTTTGTTGCATGGAGATTTGGACACCGATTATAAAGATGATGATGATAAATCCAAGGTATCCAAGGCCTGTGTCTCCGAAGTAAATTCCTTTACCGCAGCTTTCCAATTCTCTATCGAAACACAAACCACTGGAGACCCTACTGACAAACTCGGCGCAACTCTC
Kir21_DMS-3_Leu142Glu	TGGTTGTATAGCTGAGCGATGCACTGGTCTCCTGGCTCTTCTTTGGCTGCGTTTTTTGGTTGATCGCTTTGTTGCATGGAGATTTGGACACCGATTATAAAGATGATGATGATAAATCCAAGGTATCCAAGGCCTGTGTCTCCGAAGTAAATTCCTTTACCGCAGCTTTCGAATTCTCTATCGAAACACAAACCACTGGAGACCCTACTGACAAACTCGGCGCAACTCTC
Kir21_DMS-3_Leu142Gly	TGGTTGTATAGCTGAGCGATGCACTGGTCTCCTGGCTCTTCTTTGGCTGCGTTTTTTGGTTGATCGCTTTGTTGCATGGAGATTTGGACACCGATTATAAAGATGATGATGATAAATCCAAGGTATCCAAGGCCTGTGTCTCCGAAGTAAATTCCTTTACCGCAGCTTTCGGCTTCTCTATCGAAACACAAACCACTGGAGACCCTACTGACAAACTCGGCGCAACTCTC
Kir21_DMS-3_Leu142His	TGGTTGTATAGCTGAGCGATGCACTGGTCTCCTGGCTCTTCTTTGGCTGCGTTTTTTGGTTGATCGCTTTGTTGCATGGAGATTTGGACACCGATTATAAAGATGATGATGATAAATCCAAGGTATCCAAGGCCTGTGTCTCCGAAGTAAATTCCTTTACCGCAGCTTTCCACTTCTCTATCGAAACACAAACCACTGGAGACCCTACTGACAAACTCGGCGCAACTCTC
Kir21_DMS-3_Leu142Ile	TGGTTGTATAGCTGAGCGATGCACTGGTCTCCTGGCTCTTCTTTGGCTGCGTTTTTTGGTTGATCGCTTTGTTGCATGGAGATTTGGACACCGATTATAAAGATGATGATGATAAATCCAAGGTATCCAAGGCCTGTGTCTCCGAAGTAAATTCCTTTACCGCAGCTTTCATTTTCTCTATCGAAACACAAACCACTGGAGACCCTACTGACAAACTCGGCGCAACTCTC
Kir21_DMS-3_Leu142Leu	TGGTTGTATAGCTGAGCGATGCACTGGTCTCCTGGCTCTTCTTTGGCTGCGTTTTTTGGTTGATCGCTTTGTTGCATGGAGATTTGGACACCGATTATAAAGATGATGATGATAAATCCAAGGTATCCAAGGCCTGTGTCTCCGAAGTAAATTCCTTTACCGCAGCTTTCTTGTTCTCTATCGAAACACAAACCACTGGAGACCCTACTGACAAACTCGGCGCAACTCTC
Kir21_DMS-3_Leu142Lys	TGGTTGTATAGCTGAGCGATGCACTGGTCTCCTGGCTCTTCTTTGGCTGCGTTTTTTGGTTGATCGCTTTGTTGCATGGAGATTTGGACACCGATTATAAAGATGATGATGATAAATCCAAGGTATCCAAGGCCTGTGTCTCCGAAGTAAATTCCTTTACCGCAGCTTTCAAGTTCTCTATCGAAACACAAACCACTGGAGACCCTACTGACAAACTCGGCGCAACTCTC
Kir21_DMS-3_Leu142Met	TGGTTGTATAGCTGAGCGATGCACTGGTCTCCTGGCTCTTCTTTGGCTGCGTTTTTTGGTTGATCGCTTTGTTGCATGGAGATTTGGACACCGATTATAAAGATGATGATGATAAATCCAAGGTATCCAAGGCCTGTGTCTCCGAAGTAAATTCCTTTACCGCAGCTTTCATGTTCTCTATCGAAACACAAACCACTGGAGACCCTACTGACAAACTCGGCGCAACTCTC
Kir21_DMS-3_Leu142Phe	TGGTTGTATAGCTGAGCGATGCACTGGTCTCCTGGCTCTTCTTTGGCTGCGTTTTTTGGTTGATCGCTTTGTTGCATGGAGATTTGGACACCGATTATAAAGATGATGATGATAAATCCAAGGTATCCAAGGCCTGTGTCTCCGAAGTAAATTCCTTTACCGCAGCTTTCTTCTTCTCTATCGAAACACAAACCACTGGAGACCCTACTGACAAACTCGGCGCAACTCTC
Kir21_DMS-3_Leu142Pro	TGGTTGTATAGCTGAGCGATGCACTGGTCTCCTGGCTCTTCTTTGGCTGCGTTTTTTGGTTGATCGCTTTGTTGCATGGAGATTTGGACACCGATTATAAAGATGATGATGATAAATCCAAGGTATCCAAGGCCTGTGTCTCCGAAGTAAATTCCTTTACCGCAGCTTTCCCTTTCTCTATCGAAACACAAACCACTGGAGACCCTACTGACAAACTCGGCGCAACTCTC
Kir21_DMS-3_Leu142Ser	TGGTTGTATAGCTGAGCGATGCACTGGTCTCCTGGCTCTTCTTTGGCTGCGTTTTTTGGTTGATCGCTTTGTTGCATGGAGATTTGGACACCGATTATAAAGATGATGATGATAAATCCAAGGTATCCAAGGCCTGTGTCTCCGAAGTAAATTCCTTTACCGCAGCTTTCTCGTTCTCTATCGAAACACAAACCACTGGAGACCCTACTGACAAACTCGGCGCAACTCTC
Kir21_DMS-3_Leu142Thr	TGGTTGTATAGCTGAGCGATGCACTGGTCTCCTGGCTCTTCTTTGGCTGCGTTTTTTGGTTGATCGCTTTGTTGCATGGAGATTTGGACACCGATTATAAAGATGATGATGATAAATCCAAGGTATCCAAGGCCTGTGTCTCCGAAGTAAATTCCTTTACCGCAGCTTTCACATTCTCTATCGAAACACAAACCACTGGAGACCCTACTGACAAACTCGGCGCAACTCTC
Kir21_DMS-3_Leu142Trp	TGGTTGTATAGCTGAGCGATGCACTGGTCTCCTGGCTCTTCTTTGGCTGCGTTTTTTGGTTGATCGCTTTGTTGCATGGAGATTTGGACACCGATTATAAAGATGATGATGATAAATCCAAGGTATCCAAGGCCTGTGTCTCCGAAGTAAATTCCTTTACCGCAGCTTTCTGGTTCTCTATCGAAACACAAACCACTGGAGACCCTACTGACAAACTCGGCGCAACTCTC
Kir21_DMS-3_Leu142Tyr	TGGTTGTATAGCTGAGCGATGCACTGGTCTCCTGGCTCTTCTTTGGCTGCGTTTTTTGGTTGATCGCTTTGTTGCATGGAGATTTGGACACCGATTATAAAGATGATGATGATAAATCCAAGGTATCCAAGGCCTGTGTCTCCGAAGTAAATTCCTTTACCGCAGCTTTCTATTTCTCTATCGAAACACAAACCACTGGAGACCCTACTGACAAACTCGGCGCAACTCTC
Kir21_DMS-3_Leu142Val	TGGTTGTATAGCTGAGCGATGCACTGGTCTCCTGGCTCTTCTTTGGCTGCGTTTTTTGGTTGATCGCTTTGTTGCATGGAGATTTGGACACCGATTATAAAGATGATGATGATAAATCCAAGGTATCCAAGGCCTGTGTCTCCGAAGTAAATTCCTTTACCGCAGCTTTCGTCTTCTCTATCGAAACACAAACCACTGGAGACCCTACTGACAAACTCGGCGCAACTCTC
Kir21_DMS-3_Lys118Ala	TGGTTGTATAGCTGAGCGATGCACTGGTCTCCTGGCTCTTCTTTGGCTGCGTTTTTTGGTTGATCGCTTTGTTGCATGGAGATTTGGACACCGATTATGCAGATGATGATGATAAATCCAAGGTATCCAAGGCCTGTGTCTCCGAAGTAAATTCCTTTACCGCAGCTTTCCTTTTCTCTATCGAAACACAAACCACTGGAGACCCTACTGACAAACTCGGCGCAACTCTC
Kir21_DMS-3_Lys118Arg	TGGTTGTATAGCTGAGCGATGCACTGGTCTCCTGGCTCTTCTTTGGCTGCGTTTTTTGGTTGATCGCTTTGTTGCATGGAGATTTGGACACCGATTATCGCGATGATGATGATAAATCCAAGGTATCCAAGGCCTGTGTCTCCGAAGTAAATTCCTTTACCGCAGCTTTCCTTTTCTCTATCGAAACACAAACCACTGGAGACCCTACTGACAAACTCGGCGCAACTCTC
Kir21_DMS-3_Lys118Asn	TGGTTGTATAGCTGAGCGATGCACTGGTCTCCTGGCTCTTCTTTGGCTGCGTTTTTTGGTTGATCGCTTTGTTGCATGGAGATTTGGACACCGATTATAACGATGATGATGATAAATCCAAGGTATCCAAGGCCTGTGTCTCCGAAGTAAATTCCTTTACCGCAGCTTTCCTTTTCTCTATCGAAACACAAACCACTGGAGACCCTACTGACAAACTCGGCGCAACTCTC
Kir21_DMS-3_Lys118Asp	TGGTTGTATAGCTGAGCGATGCACTGGTCTCCTGGCTCTTCTTTGGCTGCGTTTTTTGGTTGATCGCTTTGTTGCATGGAGATTTGGACACCGATTATGACGATGATGATGATAAATCCAAGGTATCCAAGGCCTGTGTCTCCGAAGTAAATTCCTTTACCGCAGCTTTCCTTTTCTCTATCGAAACACAAACCACTGGAGACCCTACTGACAAACTCGGCGCAACTCTC
Kir21_DMS-3_Lys118Cys	TGGTTGTATAGCTGAGCGATGCACTGGTCTCCTGGCTCTTCTTTGGCTGCGTTTTTTGGTTGATCGCTTTGTTGCATGGAGATTTGGACACCGATTATTGCGATGATGATGATAAATCCAAGGTATCCAAGGCCTGTGTCTCCGAAGTAAATTCCTTTACCGCAGCTTTCCTTTTCTCTATCGAAACACAAACCACTGGAGACCCTACTGACAAACTCGGCGCAACTCTC
Kir21_DMS-3_Lys118Gln	TGGTTGTATAGCTGAGCGATGCACTGGTCTCCTGGCTCTTCTTTGGCTGCGTTTTTTGGTTGATCGCTTTGTTGCATGGAGATTTGGACACCGATTATCAAGATGATGATGATAAATCCAAGGTATCCAAGGCCTGTGTCTCCGAAGTAAATTCCTTTACCGCAGCTTTCCTTTTCTCTATCGAAACACAAACCACTGGAGACCCTACTGACAAACTCGGCGCAACTCTC
Kir21_DMS-3_Lys118Glu	TGGTTGTATAGCTGAGCGATGCACTGGTCTCCTGGCTCTTCTTTGGCTGCGTTTTTTGGTTGATCGCTTTGTTGCATGGAGATTTGGACACCGATTATGAGGATGATGATGATAAATCCAAGGTATCCAAGGCCTGTGTCTCCGAAGTAAATTCCTTTACCGCAGCTTTCCTTTTCTCTATCGAAACACAAACCACTGGAGACCCTACTGACAAACTCGGCGCAACTCTC
Kir21_DMS-3_Lys118Gly	TGGTTGTATAGCTGAGCGATGCACTGGTCTCCTGGCTCTTCTTTGGCTGCGTTTTTTGGTTGATCGCTTTGTTGCATGGAGATTTGGACACCGATTATGGAGATGATGATGATAAATCCAAGGTATCCAAGGCCTGTGTCTCCGAAGTAAATTCCTTTACCGCAGCTTTCCTTTTCTCTATCGAAACACAAACCACTGGAGACCCTACTGACAAACTCGGCGCAACTCTC
Kir21_DMS-3_Lys118His	TGGTTGTATAGCTGAGCGATGCACTGGTCTCCTGGCTCTTCTTTGGCTGCGTTTTTTGGTTGATCGCTTTGTTGCATGGAGATTTGGACACCGATTATCACGATGATGATGATAAATCCAAGGTATCCAAGGCCTGTGTCTCCGAAGTAAATTCCTTTACCGCAGCTTTCCTTTTCTCTATCGAAACACAAACCACTGGAGACCCTACTGACAAACTCGGCGCAACTCTC
Kir21_DMS-3_Lys118Ile	TGGTTGTATAGCTGAGCGATGCACTGGTCTCCTGGCTCTTCTTTGGCTGCGTTTTTTGGTTGATCGCTTTGTTGCATGGAGATTTGGACACCGATTATATTGATGATGATGATAAATCCAAGGTATCCAAGGCCTGTGTCTCCGAAGTAAATTCCTTTACCGCAGCTTTCCTTTTCTCTATCGAAACACAAACCACTGGAGACCCTACTGACAAACTCGGCGCAACTCTC
Kir21_DMS-3_Lys118Leu	TGGTTGTATAGCTGAGCGATGCACTGGTCTCCTGGCTCTTCTTTGGCTGCGTTTTTTGGTTGATCGCTTTGTTGCATGGAGATTTGGACACCGATTATTTAGATGATGATGATAAATCCAAGGTATCCAAGGCCTGTGTCTCCGAAGTAAATTCCTTTACCGCAGCTTTCCTTTTCTCTATCGAAACACAAACCACTGGAGACCCTACTGACAAACTCGGCGCAACTCTC
Kir21_DMS-3_Lys118Lys	TGGTTGTATAGCTGAGCGATGCACTGGTCTCCTGGCTCTTCTTTGGCTGCGTTTTTTGGTTGATCGCTTTGTTGCATGGAGATTTGGACACCGATTATAAGGATGATGATGATAAATCCAAGGTATCCAAGGCCTGTGTCTCCGAAGTAAATTCCTTTACCGCAGCTTTCCTTTTCTCTATCGAAACACAAACCACTGGAGACCCTACTGACAAACTCGGCGCAACTCTC
Kir21_DMS-3_Lys118Met	TGGTTGTATAGCTGAGCGATGCACTGGTCTCCTGGCTCTTCTTTGGCTGCGTTTTTTGGTTGATCGCTTTGTTGCATGGAGATTTGGACACCGATTATATGGATGATGATGATAAATCCAAGGTATCCAAGGCCTGTGTCTCCGAAGTAAATTCCTTTACCGCAGCTTTCCTTTTCTCTATCGAAACACAAACCACTGGAGACCCTACTGACAAACTCGGCGCAACTCTC
Kir21_DMS-3_Lys118Phe	TGGTTGTATAGCTGAGCGATGCACTGGTCTCCTGGCTCTTCTTTGGCTGCGTTTTTTGGTTGATCGCTTTGTTGCATGGAGATTTGGACACCGATTATTTCGATGATGATGATAAATCCAAGGTATCCAAGGCCTGTGTCTCCGAAGTAAATTCCTTTACCGCAGCTTTCCTTTTCTCTATCGAAACACAAACCACTGGAGACCCTACTGACAAACTCGGCGCAACTCTC
Kir21_DMS-3_Lys118Pro	TGGTTGTATAGCTGAGCGATGCACTGGTCTCCTGGCTCTTCTTTGGCTGCGTTTTTTGGTTGATCGCTTTGTTGCATGGAGATTTGGACACCGATTATCCGGATGATGATGATAAATCCAAGGTATCCAAGGCCTGTGTCTCCGAAGTAAATTCCTTTACCGCAGCTTTCCTTTTCTCTATCGAAACACAAACCACTGGAGACCCTACTGACAAACTCGGCGCAACTCTC
Kir21_DMS-3_Lys118Ser	TGGTTGTATAGCTGAGCGATGCACTGGTCTCCTGGCTCTTCTTTGGCTGCGTTTTTTGGTTGATCGCTTTGTTGCATGGAGATTTGGACACCGATTATTCTGATGATGATGATAAATCCAAGGTATCCAAGGCCTGTGTCTCCGAAGTAAATTCCTTTACCGCAGCTTTCCTTTTCTCTATCGAAACACAAACCACTGGAGACCCTACTGACAAACTCGGCGCAACTCTC
Kir21_DMS-3_Lys118Thr	TGGTTGTATAGCTGAGCGATGCACTGGTCTCCTGGCTCTTCTTTGGCTGCGTTTTTTGGTTGATCGCTTTGTTGCATGGAGATTTGGACACCGATTATACCGATGATGATGATAAATCCAAGGTATCCAAGGCCTGTGTCTCCGAAGTAAATTCCTTTACCGCAGCTTTCCTTTTCTCTATCGAAACACAAACCACTGGAGACCCTACTGACAAACTCGGCGCAACTCTC
Kir21_DMS-3_Lys118Trp	TGGTTGTATAGCTGAGCGATGCACTGGTCTCCTGGCTCTTCTTTGGCTGCGTTTTTTGGTTGATCGCTTTGTTGCATGGAGATTTGGACACCGATTATTGGGATGATGATGATAAATCCAAGGTATCCAAGGCCTGTGTCTCCGAAGTAAATTCCTTTACCGCAGCTTTCCTTTTCTCTATCGAAACACAAACCACTGGAGACCCTACTGACAAACTCGGCGCAACTCTC
Kir21_DMS-3_Lys118Tyr	TGGTTGTATAGCTGAGCGATGCACTGGTCTCCTGGCTCTTCTTTGGCTGCGTTTTTTGGTTGATCGCTTTGTTGCATGGAGATTTGGACACCGATTATTACGATGATGATGATAAATCCAAGGTATCCAAGGCCTGTGTCTCCGAAGTAAATTCCTTTACCGCAGCTTTCCTTTTCTCTATCGAAACACAAACCACTGGAGACCCTACTGACAAACTCGGCGCAACTCTC
Kir21_DMS-3_Lys118Val	TGGTTGTATAGCTGAGCGATGCACTGGTCTCCTGGCTCTTCTTTGGCTGCGTTTTTTGGTTGATCGCTTTGTTGCATGGAGATTTGGACACCGATTATGTCGATGATGATGATAAATCCAAGGTATCCAAGGCCTGTGTCTCCGAAGTAAATTCCTTTACCGCAGCTTTCCTTTTCTCTATCGAAACACAAACCACTGGAGACCCTACTGACAAACTCGGCGCAACTCTC
Kir21_DMS-3_Lys123Ala	TGGTTGTATAGCTGAGCGATGCACTGGTCTCCTGGCTCTTCTTTGGCTGCGTTTTTTGGTTGATCGCTTTGTTGCATGGAGATTTGGACACCGATTATAAAGATGATGATGATGCGTCCAAGGTATCCAAGGCCTGTGTCTCCGAAGTAAATTCCTTTACCGCAGCTTTCCTTTTCTCTATCGAAACACAAACCACTGGAGACCCTACTGACAAACTCGGCGCAACTCTC
Kir21_DMS-3_Lys123Arg	TGGTTGTATAGCTGAGCGATGCACTGGTCTCCTGGCTCTTCTTTGGCTGCGTTTTTTGGTTGATCGCTTTGTTGCATGGAGATTTGGACACCGATTATAAAGATGATGATGATCGTTCCAAGGTATCCAAGGCCTGTGTCTCCGAAGTAAATTCCTTTACCGCAGCTTTCCTTTTCTCTATCGAAACACAAACCACTGGAGACCCTACTGACAAACTCGGCGCAACTCTC
Kir21_DMS-3_Lys123Asn	TGGTTGTATAGCTGAGCGATGCACTGGTCTCCTGGCTCTTCTTTGGCTGCGTTTTTTGGTTGATCGCTTTGTTGCATGGAGATTTGGACACCGATTATAAAGATGATGATGATAATTCCAAGGTATCCAAGGCCTGTGTCTCCGAAGTAAATTCCTTTACCGCAGCTTTCCTTTTCTCTATCGAAACACAAACCACTGGAGACCCTACTGACAAACTCGGCGCAACTCTC
Kir21_DMS-3_Lys123Asp	TGGTTGTATAGCTGAGCGATGCACTGGTCTCCTGGCTCTTCTTTGGCTGCGTTTTTTGGTTGATCGCTTTGTTGCATGGAGATTTGGACACCGATTATAAAGATGATGATGATGATTCCAAGGTATCCAAGGCCTGTGTCTCCGAAGTAAATTCCTTTACCGCAGCTTTCCTTTTCTCTATCGAAACACAAACCACTGGAGACCCTACTGACAAACTCGGCGCAACTCTC
Kir21_DMS-3_Lys123Cys	TGGTTGTATAGCTGAGCGATGCACTGGTCTCCTGGCTCTTCTTTGGCTGCGTTTTTTGGTTGATCGCTTTGTTGCATGGAGATTTGGACACCGATTATAAAGATGATGATGATTGTTCCAAGGTATCCAAGGCCTGTGTCTCCGAAGTAAATTCCTTTACCGCAGCTTTCCTTTTCTCTATCGAAACACAAACCACTGGAGACCCTACTGACAAACTCGGCGCAACTCTC
Kir21_DMS-3_Lys123Gln	TGGTTGTATAGCTGAGCGATGCACTGGTCTCCTGGCTCTTCTTTGGCTGCGTTTTTTGGTTGATCGCTTTGTTGCATGGAGATTTGGACACCGATTATAAAGATGATGATGATCAATCCAAGGTATCCAAGGCCTGTGTCTCCGAAGTAAATTCCTTTACCGCAGCTTTCCTTTTCTCTATCGAAACACAAACCACTGGAGACCCTACTGACAAACTCGGCGCAACTCTC
Kir21_DMS-3_Lys123Glu	TGGTTGTATAGCTGAGCGATGCACTGGTCTCCTGGCTCTTCTTTGGCTGCGTTTTTTGGTTGATCGCTTTGTTGCATGGAGATTTGGACACCGATTATAAAGATGATGATGATGAATCCAAGGTATCCAAGGCCTGTGTCTCCGAAGTAAATTCCTTTACCGCAGCTTTCCTTTTCTCTATCGAAACACAAACCACTGGAGACCCTACTGACAAACTCGGCGCAACTCTC
Kir21_DMS-3_Lys123Gly	TGGTTGTATAGCTGAGCGATGCACTGGTCTCCTGGCTCTTCTTTGGCTGCGTTTTTTGGTTGATCGCTTTGTTGCATGGAGATTTGGACACCGATTATAAAGATGATGATGATGGTTCCAAGGTATCCAAGGCCTGTGTCTCCGAAGTAAATTCCTTTACCGCAGCTTTCCTTTTCTCTATCGAAACACAAACCACTGGAGACCCTACTGACAAACTCGGCGCAACTCTC
Kir21_DMS-3_Lys123His	TGGTTGTATAGCTGAGCGATGCACTGGTCTCCTGGCTCTTCTTTGGCTGCGTTTTTTGGTTGATCGCTTTGTTGCATGGAGATTTGGACACCGATTATAAAGATGATGATGATCACTCCAAGGTATCCAAGGCCTGTGTCTCCGAAGTAAATTCCTTTACCGCAGCTTTCCTTTTCTCTATCGAAACACAAACCACTGGAGACCCTACTGACAAACTCGGCGCAACTCTC
Kir21_DMS-3_Lys123Ile	TGGTTGTATAGCTGAGCGATGCACTGGTCTCCTGGCTCTTCTTTGGCTGCGTTTTTTGGTTGATCGCTTTGTTGCATGGAGATTTGGACACCGATTATAAAGATGATGATGATATCTCCAAGGTATCCAAGGCCTGTGTCTCCGAAGTAAATTCCTTTACCGCAGCTTTCCTTTTCTCTATCGAAACACAAACCACTGGAGACCCTACTGACAAACTCGGCGCAACTCTC
Kir21_DMS-3_Lys123Leu	TGGTTGTATAGCTGAGCGATGCACTGGTCTCCTGGCTCTTCTTTGGCTGCGTTTTTTGGTTGATCGCTTTGTTGCATGGAGATTTGGACACCGATTATAAAGATGATGATGATCTGTCCAAGGTATCCAAGGCCTGTGTCTCCGAAGTAAATTCCTTTACCGCAGCTTTCCTTTTCTCTATCGAAACACAAACCACTGGAGACCCTACTGACAAACTCGGCGCAACTCTC
Kir21_DMS-3_Lys123Lys	TGGTTGTATAGCTGAGCGATGCACTGGTCTCCTGGCTCTTCTTTGGCTGCGTTTTTTGGTTGATCGCTTTGTTGCATGGAGATTTGGACACCGATTATAAAGATGATGATGATAAGTCCAAGGTATCCAAGGCCTGTGTCTCCGAAGTAAATTCCTTTACCGCAGCTTTCCTTTTCTCTATCGAAACACAAACCACTGGAGACCCTACTGACAAACTCGGCGCAACTCTC
Kir21_DMS-3_Lys123Met	TGGTTGTATAGCTGAGCGATGCACTGGTCTCCTGGCTCTTCTTTGGCTGCGTTTTTTGGTTGATCGCTTTGTTGCATGGAGATTTGGACACCGATTATAAAGATGATGATGATATGTCCAAGGTATCCAAGGCCTGTGTCTCCGAAGTAAATTCCTTTACCGCAGCTTTCCTTTTCTCTATCGAAACACAAACCACTGGAGACCCTACTGACAAACTCGGCGCAACTCTC
Kir21_DMS-3_Lys123Phe	TGGTTGTATAGCTGAGCGATGCACTGGTCTCCTGGCTCTTCTTTGGCTGCGTTTTTTGGTTGATCGCTTTGTTGCATGGAGATTTGGACACCGATTATAAAGATGATGATGATTTCTCCAAGGTATCCAAGGCCTGTGTCTCCGAAGTAAATTCCTTTACCGCAGCTTTCCTTTTCTCTATCGAAACACAAACCACTGGAGACCCTACTGACAAACTCGGCGCAACTCTC
Kir21_DMS-3_Lys123Pro	TGGTTGTATAGCTGAGCGATGCACTGGTCTCCTGGCTCTTCTTTGGCTGCGTTTTTTGGTTGATCGCTTTGTTGCATGGAGATTTGGACACCGATTATAAAGATGATGATGATCCGTCCAAGGTATCCAAGGCCTGTGTCTCCGAAGTAAATTCCTTTACCGCAGCTTTCCTTTTCTCTATCGAAACACAAACCACTGGAGACCCTACTGACAAACTCGGCGCAACTCTC
Kir21_DMS-3_Lys123Ser	TGGTTGTATAGCTGAGCGATGCACTGGTCTCCTGGCTCTTCTTTGGCTGCGTTTTTTGGTTGATCGCTTTGTTGCATGGAGATTTGGACACCGATTATAAAGATGATGATGATTCTTCCAAGGTATCCAAGGCCTGTGTCTCCGAAGTAAATTCCTTTACCGCAGCTTTCCTTTTCTCTATCGAAACACAAACCACTGGAGACCCTACTGACAAACTCGGCGCAACTCTC
Kir21_DMS-3_Lys123Thr	TGGTTGTATAGCTGAGCGATGCACTGGTCTCCTGGCTCTTCTTTGGCTGCGTTTTTTGGTTGATCGCTTTGTTGCATGGAGATTTGGACACCGATTATAAAGATGATGATGATACTTCCAAGGTATCCAAGGCCTGTGTCTCCGAAGTAAATTCCTTTACCGCAGCTTTCCTTTTCTCTATCGAAACACAAACCACTGGAGACCCTACTGACAAACTCGGCGCAACTCTC
Kir21_DMS-3_Lys123Trp	TGGTTGTATAGCTGAGCGATGCACTGGTCTCCTGGCTCTTCTTTGGCTGCGTTTTTTGGTTGATCGCTTTGTTGCATGGAGATTTGGACACCGATTATAAAGATGATGATGATTGGTCCAAGGTATCCAAGGCCTGTGTCTCCGAAGTAAATTCCTTTACCGCAGCTTTCCTTTTCTCTATCGAAACACAAACCACTGGAGACCCTACTGACAAACTCGGCGCAACTCTC
Kir21_DMS-3_Lys123Tyr	TGGTTGTATAGCTGAGCGATGCACTGGTCTCCTGGCTCTTCTTTGGCTGCGTTTTTTGGTTGATCGCTTTGTTGCATGGAGATTTGGACACCGATTATAAAGATGATGATGATTATTCCAAGGTATCCAAGGCCTGTGTCTCCGAAGTAAATTCCTTTACCGCAGCTTTCCTTTTCTCTATCGAAACACAAACCACTGGAGACCCTACTGACAAACTCGGCGCAACTCTC
Kir21_DMS-3_Lys123Val	TGGTTGTATAGCTGAGCGATGCACTGGTCTCCTGGCTCTTCTTTGGCTGCGTTTTTTGGTTGATCGCTTTGTTGCATGGAGATTTGGACACCGATTATAAAGATGATGATGATGTCTCCAAGGTATCCAAGGCCTGTGTCTCCGAAGTAAATTCCTTTACCGCAGCTTTCCTTTTCTCTATCGAAACACAAACCACTGGAGACCCTACTGACAAACTCGGCGCAACTCTC
Kir21_DMS-3_Lys125Ala	TGGTTGTATAGCTGAGCGATGCACTGGTCTCCTGGCTCTTCTTTGGCTGCGTTTTTTGGTTGATCGCTTTGTTGCATGGAGATTTGGACACCGATTATAAAGATGATGATGATAAATCCGCCGTATCCAAGGCCTGTGTCTCCGAAGTAAATTCCTTTACCGCAGCTTTCCTTTTCTCTATCGAAACACAAACCACTGGAGACCCTACTGACAAACTCGGCGCAACTCTC
Kir21_DMS-3_Lys125Arg	TGGTTGTATAGCTGAGCGATGCACTGGTCTCCTGGCTCTTCTTTGGCTGCGTTTTTTGGTTGATCGCTTTGTTGCATGGAGATTTGGACACCGATTATAAAGATGATGATGATAAATCCCGCGTATCCAAGGCCTGTGTCTCCGAAGTAAATTCCTTTACCGCAGCTTTCCTTTTCTCTATCGAAACACAAACCACTGGAGACCCTACTGACAAACTCGGCGCAACTCTC
Kir21_DMS-3_Lys125Asn	TGGTTGTATAGCTGAGCGATGCACTGGTCTCCTGGCTCTTCTTTGGCTGCGTTTTTTGGTTGATCGCTTTGTTGCATGGAGATTTGGACACCGATTATAAAGATGATGATGATAAATCCAATGTATCCAAGGCCTGTGTCTCCGAAGTAAATTCCTTTACCGCAGCTTTCCTTTTCTCTATCGAAACACAAACCACTGGAGACCCTACTGACAAACTCGGCGCAACTCTC
Kir21_DMS-3_Lys125Asp	TGGTTGTATAGCTGAGCGATGCACTGGTCTCCTGGCTCTTCTTTGGCTGCGTTTTTTGGTTGATCGCTTTGTTGCATGGAGATTTGGACACCGATTATAAAGATGATGATGATAAATCCGATGTATCCAAGGCCTGTGTCTCCGAAGTAAATTCCTTTACCGCAGCTTTCCTTTTCTCTATCGAAACACAAACCACTGGAGACCCTACTGACAAACTCGGCGCAACTCTC
Kir21_DMS-3_Lys125Cys	TGGTTGTATAGCTGAGCGATGCACTGGTCTCCTGGCTCTTCTTTGGCTGCGTTTTTTGGTTGATCGCTTTGTTGCATGGAGATTTGGACACCGATTATAAAGATGATGATGATAAATCCTGCGTATCCAAGGCCTGTGTCTCCGAAGTAAATTCCTTTACCGCAGCTTTCCTTTTCTCTATCGAAACACAAACCACTGGAGACCCTACTGACAAACTCGGCGCAACTCTC
Kir21_DMS-3_Lys125Gln	TGGTTGTATAGCTGAGCGATGCACTGGTCTCCTGGCTCTTCTTTGGCTGCGTTTTTTGGTTGATCGCTTTGTTGCATGGAGATTTGGACACCGATTATAAAGATGATGATGATAAATCCCAGGTATCCAAGGCCTGTGTCTCCGAAGTAAATTCCTTTACCGCAGCTTTCCTTTTCTCTATCGAAACACAAACCACTGGAGACCCTACTGACAAACTCGGCGCAACTCTC
Kir21_DMS-3_Lys125Glu	TGGTTGTATAGCTGAGCGATGCACTGGTCTCCTGGCTCTTCTTTGGCTGCGTTTTTTGGTTGATCGCTTTGTTGCATGGAGATTTGGACACCGATTATAAAGATGATGATGATAAATCCGAAGTATCCAAGGCCTGTGTCTCCGAAGTAAATTCCTTTACCGCAGCTTTCCTTTTCTCTATCGAAACACAAACCACTGGAGACCCTACTGACAAACTCGGCGCAACTCTC
Kir21_DMS-3_Lys125Gly	TGGTTGTATAGCTGAGCGATGCACTGGTCTCCTGGCTCTTCTTTGGCTGCGTTTTTTGGTTGATCGCTTTGTTGCATGGAGATTTGGACACCGATTATAAAGATGATGATGATAAATCCGGGGTATCCAAGGCCTGTGTCTCCGAAGTAAATTCCTTTACCGCAGCTTTCCTTTTCTCTATCGAAACACAAACCACTGGAGACCCTACTGACAAACTCGGCGCAACTCTC
Kir21_DMS-3_Lys125His	TGGTTGTATAGCTGAGCGATGCACTGGTCTCCTGGCTCTTCTTTGGCTGCGTTTTTTGGTTGATCGCTTTGTTGCATGGAGATTTGGACACCGATTATAAAGATGATGATGATAAATCCCACGTATCCAAGGCCTGTGTCTCCGAAGTAAATTCCTTTACCGCAGCTTTCCTTTTCTCTATCGAAACACAAACCACTGGAGACCCTACTGACAAACTCGGCGCAACTCTC
Kir21_DMS-3_Lys125Ile	TGGTTGTATAGCTGAGCGATGCACTGGTCTCCTGGCTCTTCTTTGGCTGCGTTTTTTGGTTGATCGCTTTGTTGCATGGAGATTTGGACACCGATTATAAAGATGATGATGATAAATCCATCGTATCCAAGGCCTGTGTCTCCGAAGTAAATTCCTTTACCGCAGCTTTCCTTTTCTCTATCGAAACACAAACCACTGGAGACCCTACTGACAAACTCGGCGCAACTCTC
Kir21_DMS-3_Lys125Leu	TGGTTGTATAGCTGAGCGATGCACTGGTCTCCTGGCTCTTCTTTGGCTGCGTTTTTTGGTTGATCGCTTTGTTGCATGGAGATTTGGACACCGATTATAAAGATGATGATGATAAATCCCTGGTATCCAAGGCCTGTGTCTCCGAAGTAAATTCCTTTACCGCAGCTTTCCTTTTCTCTATCGAAACACAAACCACTGGAGACCCTACTGACAAACTCGGCGCAACTCTC
Kir21_DMS-3_Lys125Lys	TGGTTGTATAGCTGAGCGATGCACTGGTCTCCTGGCTCTTCTTTGGCTGCGTTTTTTGGTTGATCGCTTTGTTGCATGGAGATTTGGACACCGATTATAAAGATGATGATGATAAATCCAAAGTATCCAAGGCCTGTGTCTCCGAAGTAAATTCCTTTACCGCAGCTTTCCTTTTCTCTATCGAAACACAAACCACTGGAGACCCTACTGACAAACTCGGCGCAACTCTC
Kir21_DMS-3_Lys125Met	TGGTTGTATAGCTGAGCGATGCACTGGTCTCCTGGCTCTTCTTTGGCTGCGTTTTTTGGTTGATCGCTTTGTTGCATGGAGATTTGGACACCGATTATAAAGATGATGATGATAAATCCATGGTATCCAAGGCCTGTGTCTCCGAAGTAAATTCCTTTACCGCAGCTTTCCTTTTCTCTATCGAAACACAAACCACTGGAGACCCTACTGACAAACTCGGCGCAACTCTC
Kir21_DMS-3_Lys125Phe	TGGTTGTATAGCTGAGCGATGCACTGGTCTCCTGGCTCTTCTTTGGCTGCGTTTTTTGGTTGATCGCTTTGTTGCATGGAGATTTGGACACCGATTATAAAGATGATGATGATAAATCCTTTGTATCCAAGGCCTGTGTCTCCGAAGTAAATTCCTTTACCGCAGCTTTCCTTTTCTCTATCGAAACACAAACCACTGGAGACCCTACTGACAAACTCGGCGCAACTCTC
Kir21_DMS-3_Lys125Pro	TGGTTGTATAGCTGAGCGATGCACTGGTCTCCTGGCTCTTCTTTGGCTGCGTTTTTTGGTTGATCGCTTTGTTGCATGGAGATTTGGACACCGATTATAAAGATGATGATGATAAATCCCCGGTATCCAAGGCCTGTGTCTCCGAAGTAAATTCCTTTACCGCAGCTTTCCTTTTCTCTATCGAAACACAAACCACTGGAGACCCTACTGACAAACTCGGCGCAACTCTC
Kir21_DMS-3_Lys125Ser	TGGTTGTATAGCTGAGCGATGCACTGGTCTCCTGGCTCTTCTTTGGCTGCGTTTTTTGGTTGATCGCTTTGTTGCATGGAGATTTGGACACCGATTATAAAGATGATGATGATAAATCCTCCGTATCCAAGGCCTGTGTCTCCGAAGTAAATTCCTTTACCGCAGCTTTCCTTTTCTCTATCGAAACACAAACCACTGGAGACCCTACTGACAAACTCGGCGCAACTCTC
Kir21_DMS-3_Lys125Thr	TGGTTGTATAGCTGAGCGATGCACTGGTCTCCTGGCTCTTCTTTGGCTGCGTTTTTTGGTTGATCGCTTTGTTGCATGGAGATTTGGACACCGATTATAAAGATGATGATGATAAATCCACTGTATCCAAGGCCTGTGTCTCCGAAGTAAATTCCTTTACCGCAGCTTTCCTTTTCTCTATCGAAACACAAACCACTGGAGACCCTACTGACAAACTCGGCGCAACTCTC
Kir21_DMS-3_Lys125Trp	TGGTTGTATAGCTGAGCGATGCACTGGTCTCCTGGCTCTTCTTTGGCTGCGTTTTTTGGTTGATCGCTTTGTTGCATGGAGATTTGGACACCGATTATAAAGATGATGATGATAAATCCTGGGTATCCAAGGCCTGTGTCTCCGAAGTAAATTCCTTTACCGCAGCTTTCCTTTTCTCTATCGAAACACAAACCACTGGAGACCCTACTGACAAACTCGGCGCAACTCTC
Kir21_DMS-3_Lys125Tyr	TGGTTGTATAGCTGAGCGATGCACTGGTCTCCTGGCTCTTCTTTGGCTGCGTTTTTTGGTTGATCGCTTTGTTGCATGGAGATTTGGACACCGATTATAAAGATGATGATGATAAATCCTACGTATCCAAGGCCTGTGTCTCCGAAGTAAATTCCTTTACCGCAGCTTTCCTTTTCTCTATCGAAACACAAACCACTGGAGACCCTACTGACAAACTCGGCGCAACTCTC
Kir21_DMS-3_Lys125Val	TGGTTGTATAGCTGAGCGATGCACTGGTCTCCTGGCTCTTCTTTGGCTGCGTTTTTTGGTTGATCGCTTTGTTGCATGGAGATTTGGACACCGATTATAAAGATGATGATGATAAATCCGTAGTATCCAAGGCCTGTGTCTCCGAAGTAAATTCCTTTACCGCAGCTTTCCTTTTCTCTATCGAAACACAAACCACTGGAGACCCTACTGACAAACTCGGCGCAACTCTC
Kir21_DMS-3_Lys128Ala	TGGTTGTATAGCTGAGCGATGCACTGGTCTCCTGGCTCTTCTTTGGCTGCGTTTTTTGGTTGATCGCTTTGTTGCATGGAGATTTGGACACCGATTATAAAGATGATGATGATAAATCCAAGGTATCCGCTGCCTGTGTCTCCGAAGTAAATTCCTTTACCGCAGCTTTCCTTTTCTCTATCGAAACACAAACCACTGGAGACCCTACTGACAAACTCGGCGCAACTCTC
Kir21_DMS-3_Lys128Arg	TGGTTGTATAGCTGAGCGATGCACTGGTCTCCTGGCTCTTCTTTGGCTGCGTTTTTTGGTTGATCGCTTTGTTGCATGGAGATTTGGACACCGATTATAAAGATGATGATGATAAATCCAAGGTATCCCGAGCCTGTGTCTCCGAAGTAAATTCCTTTACCGCAGCTTTCCTTTTCTCTATCGAAACACAAACCACTGGAGACCCTACTGACAAACTCGGCGCAACTCTC
Kir21_DMS-3_Lys128Asn	TGGTTGTATAGCTGAGCGATGCACTGGTCTCCTGGCTCTTCTTTGGCTGCGTTTTTTGGTTGATCGCTTTGTTGCATGGAGATTTGGACACCGATTATAAAGATGATGATGATAAATCCAAGGTATCCAATGCCTGTGTCTCCGAAGTAAATTCCTTTACCGCAGCTTTCCTTTTCTCTATCGAAACACAAACCACTGGAGACCCTACTGACAAACTCGGCGCAACTCTC
Kir21_DMS-3_Lys128Asp	TGGTTGTATAGCTGAGCGATGCACTGGTCTCCTGGCTCTTCTTTGGCTGCGTTTTTTGGTTGATCGCTTTGTTGCATGGAGATTTGGACACCGATTATAAAGATGATGATGATAAATCCAAGGTATCCGATGCCTGTGTCTCCGAAGTAAATTCCTTTACCGCAGCTTTCCTTTTCTCTATCGAAACACAAACCACTGGAGACCCTACTGACAAACTCGGCGCAACTCTC
Kir21_DMS-3_Lys128Cys	TGGTTGTATAGCTGAGCGATGCACTGGTCTCCTGGCTCTTCTTTGGCTGCGTTTTTTGGTTGATCGCTTTGTTGCATGGAGATTTGGACACCGATTATAAAGATGATGATGATAAATCCAAGGTATCCTGCGCCTGTGTCTCCGAAGTAAATTCCTTTACCGCAGCTTTCCTTTTCTCTATCGAAACACAAACCACTGGAGACCCTACTGACAAACTCGGCGCAACTCTC
Kir21_DMS-3_Lys128Gln	TGGTTGTATAGCTGAGCGATGCACTGGTCTCCTGGCTCTTCTTTGGCTGCGTTTTTTGGTTGATCGCTTTGTTGCATGGAGATTTGGACACCGATTATAAAGATGATGATGATAAATCCAAGGTATCCCAAGCCTGTGTCTCCGAAGTAAATTCCTTTACCGCAGCTTTCCTTTTCTCTATCGAAACACAAACCACTGGAGACCCTACTGACAAACTCGGCGCAACTCTC
Kir21_DMS-3_Lys128Glu	TGGTTGTATAGCTGAGCGATGCACTGGTCTCCTGGCTCTTCTTTGGCTGCGTTTTTTGGTTGATCGCTTTGTTGCATGGAGATTTGGACACCGATTATAAAGATGATGATGATAAATCCAAGGTATCCGAGGCCTGTGTCTCCGAAGTAAATTCCTTTACCGCAGCTTTCCTTTTCTCTATCGAAACACAAACCACTGGAGACCCTACTGACAAACTCGGCGCAACTCTC
Kir21_DMS-3_Lys128Gly	TGGTTGTATAGCTGAGCGATGCACTGGTCTCCTGGCTCTTCTTTGGCTGCGTTTTTTGGTTGATCGCTTTGTTGCATGGAGATTTGGACACCGATTATAAAGATGATGATGATAAATCCAAGGTATCCGGAGCCTGTGTCTCCGAAGTAAATTCCTTTACCGCAGCTTTCCTTTTCTCTATCGAAACACAAACCACTGGAGACCCTACTGACAAACTCGGCGCAACTCTC
Kir21_DMS-3_Lys128His	TGGTTGTATAGCTGAGCGATGCACTGGTCTCCTGGCTCTTCTTTGGCTGCGTTTTTTGGTTGATCGCTTTGTTGCATGGAGATTTGGACACCGATTATAAAGATGATGATGATAAATCCAAGGTATCCCATGCCTGTGTCTCCGAAGTAAATTCCTTTACCGCAGCTTTCCTTTTCTCTATCGAAACACAAACCACTGGAGACCCTACTGACAAACTCGGCGCAACTCTC
Kir21_DMS-3_Lys128Ile	TGGTTGTATAGCTGAGCGATGCACTGGTCTCCTGGCTCTTCTTTGGCTGCGTTTTTTGGTTGATCGCTTTGTTGCATGGAGATTTGGACACCGATTATAAAGATGATGATGATAAATCCAAGGTATCCATAGCCTGTGTCTCCGAAGTAAATTCCTTTACCGCAGCTTTCCTTTTCTCTATCGAAACACAAACCACTGGAGACCCTACTGACAAACTCGGCGCAACTCTC
Kir21_DMS-3_Lys128Leu	TGGTTGTATAGCTGAGCGATGCACTGGTCTCCTGGCTCTTCTTTGGCTGCGTTTTTTGGTTGATCGCTTTGTTGCATGGAGATTTGGACACCGATTATAAAGATGATGATGATAAATCCAAGGTATCCCTAGCCTGTGTCTCCGAAGTAAATTCCTTTACCGCAGCTTTCCTTTTCTCTATCGAAACACAAACCACTGGAGACCCTACTGACAAACTCGGCGCAACTCTC
Kir21_DMS-3_Lys128Lys	TGGTTGTATAGCTGAGCGATGCACTGGTCTCCTGGCTCTTCTTTGGCTGCGTTTTTTGGTTGATCGCTTTGTTGCATGGAGATTTGGACACCGATTATAAAGATGATGATGATAAATCCAAGGTATCCAAAGCCTGTGTCTCCGAAGTAAATTCCTTTACCGCAGCTTTCCTTTTCTCTATCGAAACACAAACCACTGGAGACCCTACTGACAAACTCGGCGCAACTCTC
Kir21_DMS-3_Lys128Met	TGGTTGTATAGCTGAGCGATGCACTGGTCTCCTGGCTCTTCTTTGGCTGCGTTTTTTGGTTGATCGCTTTGTTGCATGGAGATTTGGACACCGATTATAAAGATGATGATGATAAATCCAAGGTATCCATGGCCTGTGTCTCCGAAGTAAATTCCTTTACCGCAGCTTTCCTTTTCTCTATCGAAACACAAACCACTGGAGACCCTACTGACAAACTCGGCGCAACTCTC
Kir21_DMS-3_Lys128Phe	TGGTTGTATAGCTGAGCGATGCACTGGTCTCCTGGCTCTTCTTTGGCTGCGTTTTTTGGTTGATCGCTTTGTTGCATGGAGATTTGGACACCGATTATAAAGATGATGATGATAAATCCAAGGTATCCTTTGCCTGTGTCTCCGAAGTAAATTCCTTTACCGCAGCTTTCCTTTTCTCTATCGAAACACAAACCACTGGAGACCCTACTGACAAACTCGGCGCAACTCTC
Kir21_DMS-3_Lys128Pro	TGGTTGTATAGCTGAGCGATGCACTGGTCTCCTGGCTCTTCTTTGGCTGCGTTTTTTGGTTGATCGCTTTGTTGCATGGAGATTTGGACACCGATTATAAAGATGATGATGATAAATCCAAGGTATCCCCCGCCTGTGTCTCCGAAGTAAATTCCTTTACCGCAGCTTTCCTTTTCTCTATCGAAACACAAACCACTGGAGACCCTACTGACAAACTCGGCGCAACTCTC
Kir21_DMS-3_Lys128Ser	TGGTTGTATAGCTGAGCGATGCACTGGTCTCCTGGCTCTTCTTTGGCTGCGTTTTTTGGTTGATCGCTTTGTTGCATGGAGATTTGGACACCGATTATAAAGATGATGATGATAAATCCAAGGTATCCAGTGCCTGTGTCTCCGAAGTAAATTCCTTTACCGCAGCTTTCCTTTTCTCTATCGAAACACAAACCACTGGAGACCCTACTGACAAACTCGGCGCAACTCTC
Kir21_DMS-3_Lys128Thr	TGGTTGTATAGCTGAGCGATGCACTGGTCTCCTGGCTCTTCTTTGGCTGCGTTTTTTGGTTGATCGCTTTGTTGCATGGAGATTTGGACACCGATTATAAAGATGATGATGATAAATCCAAGGTATCCACTGCCTGTGTCTCCGAAGTAAATTCCTTTACCGCAGCTTTCCTTTTCTCTATCGAAACACAAACCACTGGAGACCCTACTGACAAACTCGGCGCAACTCTC
Kir21_DMS-3_Lys128Trp	TGGTTGTATAGCTGAGCGATGCACTGGTCTCCTGGCTCTTCTTTGGCTGCGTTTTTTGGTTGATCGCTTTGTTGCATGGAGATTTGGACACCGATTATAAAGATGATGATGATAAATCCAAGGTATCCTGGGCCTGTGTCTCCGAAGTAAATTCCTTTACCGCAGCTTTCCTTTTCTCTATCGAAACACAAACCACTGGAGACCCTACTGACAAACTCGGCGCAACTCTC
Kir21_DMS-3_Lys128Tyr	TGGTTGTATAGCTGAGCGATGCACTGGTCTCCTGGCTCTTCTTTGGCTGCGTTTTTTGGTTGATCGCTTTGTTGCATGGAGATTTGGACACCGATTATAAAGATGATGATGATAAATCCAAGGTATCCTATGCCTGTGTCTCCGAAGTAAATTCCTTTACCGCAGCTTTCCTTTTCTCTATCGAAACACAAACCACTGGAGACCCTACTGACAAACTCGGCGCAACTCTC
Kir21_DMS-3_Lys128Val	TGGTTGTATAGCTGAGCGATGCACTGGTCTCCTGGCTCTTCTTTGGCTGCGTTTTTTGGTTGATCGCTTTGTTGCATGGAGATTTGGACACCGATTATAAAGATGATGATGATAAATCCAAGGTATCCGTGGCCTGTGTCTCCGAAGTAAATTCCTTTACCGCAGCTTTCCTTTTCTCTATCGAAACACAAACCACTGGAGACCCTACTGACAAACTCGGCGCAACTCTC
Kir21_DMS-3_Phe103Ala	TGGTTGTATAGCTGAGCGATGCACTGGTCTCCTGGCTCTTCTTTGGCTGCGTTGCCTGGTTGATCGCTTTGTTGCATGGAGATTTGGACACCGATTATAAAGATGATGATGATAAATCCAAGGTATCCAAGGCCTGTGTCTCCGAAGTAAATTCCTTTACCGCAGCTTTCCTTTTCTCTATCGAAACACAAACCACTGGAGACCCTACTGACAAACTCGGCGCAACTCTC
Kir21_DMS-3_Phe103Arg	TGGTTGTATAGCTGAGCGATGCACTGGTCTCCTGGCTCTTCTTTGGCTGCGTTCGCTGGTTGATCGCTTTGTTGCATGGAGATTTGGACACCGATTATAAAGATGATGATGATAAATCCAAGGTATCCAAGGCCTGTGTCTCCGAAGTAAATTCCTTTACCGCAGCTTTCCTTTTCTCTATCGAAACACAAACCACTGGAGACCCTACTGACAAACTCGGCGCAACTCTC
Kir21_DMS-3_Phe103Asn	TGGTTGTATAGCTGAGCGATGCACTGGTCTCCTGGCTCTTCTTTGGCTGCGTTAATTGGTTGATCGCTTTGTTGCATGGAGATTTGGACACCGATTATAAAGATGATGATGATAAATCCAAGGTATCCAAGGCCTGTGTCTCCGAAGTAAATTCCTTTACCGCAGCTTTCCTTTTCTCTATCGAAACACAAACCACTGGAGACCCTACTGACAAACTCGGCGCAACTCTC
Kir21_DMS-3_Phe103Asp	TGGTTGTATAGCTGAGCGATGCACTGGTCTCCTGGCTCTTCTTTGGCTGCGTTGATTGGTTGATCGCTTTGTTGCATGGAGATTTGGACACCGATTATAAAGATGATGATGATAAATCCAAGGTATCCAAGGCCTGTGTCTCCGAAGTAAATTCCTTTACCGCAGCTTTCCTTTTCTCTATCGAAACACAAACCACTGGAGACCCTACTGACAAACTCGGCGCAACTCTC
Kir21_DMS-3_Phe103Cys	TGGTTGTATAGCTGAGCGATGCACTGGTCTCCTGGCTCTTCTTTGGCTGCGTTTGTTGGTTGATCGCTTTGTTGCATGGAGATTTGGACACCGATTATAAAGATGATGATGATAAATCCAAGGTATCCAAGGCCTGTGTCTCCGAAGTAAATTCCTTTACCGCAGCTTTCCTTTTCTCTATCGAAACACAAACCACTGGAGACCCTACTGACAAACTCGGCGCAACTCTC
Kir21_DMS-3_Phe103Gln	TGGTTGTATAGCTGAGCGATGCACTGGTCTCCTGGCTCTTCTTTGGCTGCGTTCAATGGTTGATCGCTTTGTTGCATGGAGATTTGGACACCGATTATAAAGATGATGATGATAAATCCAAGGTATCCAAGGCCTGTGTCTCCGAAGTAAATTCCTTTACCGCAGCTTTCCTTTTCTCTATCGAAACACAAACCACTGGAGACCCTACTGACAAACTCGGCGCAACTCTC
Kir21_DMS-3_Phe103Glu	TGGTTGTATAGCTGAGCGATGCACTGGTCTCCTGGCTCTTCTTTGGCTGCGTTGAATGGTTGATCGCTTTGTTGCATGGAGATTTGGACACCGATTATAAAGATGATGATGATAAATCCAAGGTATCCAAGGCCTGTGTCTCCGAAGTAAATTCCTTTACCGCAGCTTTCCTTTTCTCTATCGAAACACAAACCACTGGAGACCCTACTGACAAACTCGGCGCAACTCTC
Kir21_DMS-3_Phe103Gly	TGGTTGTATAGCTGAGCGATGCACTGGTCTCCTGGCTCTTCTTTGGCTGCGTTGGTTGGTTGATCGCTTTGTTGCATGGAGATTTGGACACCGATTATAAAGATGATGATGATAAATCCAAGGTATCCAAGGCCTGTGTCTCCGAAGTAAATTCCTTTACCGCAGCTTTCCTTTTCTCTATCGAAACACAAACCACTGGAGACCCTACTGACAAACTCGGCGCAACTCTC
Kir21_DMS-3_Phe103His	TGGTTGTATAGCTGAGCGATGCACTGGTCTCCTGGCTCTTCTTTGGCTGCGTTCACTGGTTGATCGCTTTGTTGCATGGAGATTTGGACACCGATTATAAAGATGATGATGATAAATCCAAGGTATCCAAGGCCTGTGTCTCCGAAGTAAATTCCTTTACCGCAGCTTTCCTTTTCTCTATCGAAACACAAACCACTGGAGACCCTACTGACAAACTCGGCGCAACTCTC
Kir21_DMS-3_Phe103Ile	TGGTTGTATAGCTGAGCGATGCACTGGTCTCCTGGCTCTTCTTTGGCTGCGTTATATGGTTGATCGCTTTGTTGCATGGAGATTTGGACACCGATTATAAAGATGATGATGATAAATCCAAGGTATCCAAGGCCTGTGTCTCCGAAGTAAATTCCTTTACCGCAGCTTTCCTTTTCTCTATCGAAACACAAACCACTGGAGACCCTACTGACAAACTCGGCGCAACTCTC
Kir21_DMS-3_Phe103Leu	TGGTTGTATAGCTGAGCGATGCACTGGTCTCCTGGCTCTTCTTTGGCTGCGTTTTATGGTTGATCGCTTTGTTGCATGGAGATTTGGACACCGATTATAAAGATGATGATGATAAATCCAAGGTATCCAAGGCCTGTGTCTCCGAAGTAAATTCCTTTACCGCAGCTTTCCTTTTCTCTATCGAAACACAAACCACTGGAGACCCTACTGACAAACTCGGCGCAACTCTC
Kir21_DMS-3_Phe103Lys	TGGTTGTATAGCTGAGCGATGCACTGGTCTCCTGGCTCTTCTTTGGCTGCGTTAAGTGGTTGATCGCTTTGTTGCATGGAGATTTGGACACCGATTATAAAGATGATGATGATAAATCCAAGGTATCCAAGGCCTGTGTCTCCGAAGTAAATTCCTTTACCGCAGCTTTCCTTTTCTCTATCGAAACACAAACCACTGGAGACCCTACTGACAAACTCGGCGCAACTCTC
Kir21_DMS-3_Phe103Met	TGGTTGTATAGCTGAGCGATGCACTGGTCTCCTGGCTCTTCTTTGGCTGCGTTATGTGGTTGATCGCTTTGTTGCATGGAGATTTGGACACCGATTATAAAGATGATGATGATAAATCCAAGGTATCCAAGGCCTGTGTCTCCGAAGTAAATTCCTTTACCGCAGCTTTCCTTTTCTCTATCGAAACACAAACCACTGGAGACCCTACTGACAAACTCGGCGCAACTCTC
Kir21_DMS-3_Phe103Phe	TGGTTGTATAGCTGAGCGATGCACTGGTCTCCTGGCTCTTCTTTGGCTGCGTTTTCTGGTTGATCGCTTTGTTGCATGGAGATTTGGACACCGATTATAAAGATGATGATGATAAATCCAAGGTATCCAAGGCCTGTGTCTCCGAAGTAAATTCCTTTACCGCAGCTTTCCTTTTCTCTATCGAAACACAAACCACTGGAGACCCTACTGACAAACTCGGCGCAACTCTC
Kir21_DMS-3_Phe103Pro	TGGTTGTATAGCTGAGCGATGCACTGGTCTCCTGGCTCTTCTTTGGCTGCGTTCCGTGGTTGATCGCTTTGTTGCATGGAGATTTGGACACCGATTATAAAGATGATGATGATAAATCCAAGGTATCCAAGGCCTGTGTCTCCGAAGTAAATTCCTTTACCGCAGCTTTCCTTTTCTCTATCGAAACACAAACCACTGGAGACCCTACTGACAAACTCGGCGCAACTCTC
Kir21_DMS-3_Phe103Ser	TGGTTGTATAGCTGAGCGATGCACTGGTCTCCTGGCTCTTCTTTGGCTGCGTTAGTTGGTTGATCGCTTTGTTGCATGGAGATTTGGACACCGATTATAAAGATGATGATGATAAATCCAAGGTATCCAAGGCCTGTGTCTCCGAAGTAAATTCCTTTACCGCAGCTTTCCTTTTCTCTATCGAAACACAAACCACTGGAGACCCTACTGACAAACTCGGCGCAACTCTC
Kir21_DMS-3_Phe103Thr	TGGTTGTATAGCTGAGCGATGCACTGGTCTCCTGGCTCTTCTTTGGCTGCGTTACCTGGTTGATCGCTTTGTTGCATGGAGATTTGGACACCGATTATAAAGATGATGATGATAAATCCAAGGTATCCAAGGCCTGTGTCTCCGAAGTAAATTCCTTTACCGCAGCTTTCCTTTTCTCTATCGAAACACAAACCACTGGAGACCCTACTGACAAACTCGGCGCAACTCTC
Kir21_DMS-3_Phe103Trp	TGGTTGTATAGCTGAGCGATGCACTGGTCTCCTGGCTCTTCTTTGGCTGCGTTTGGTGGTTGATCGCTTTGTTGCATGGAGATTTGGACACCGATTATAAAGATGATGATGATAAATCCAAGGTATCCAAGGCCTGTGTCTCCGAAGTAAATTCCTTTACCGCAGCTTTCCTTTTCTCTATCGAAACACAAACCACTGGAGACCCTACTGACAAACTCGGCGCAACTCTC
Kir21_DMS-3_Phe103Tyr	TGGTTGTATAGCTGAGCGATGCACTGGTCTCCTGGCTCTTCTTTGGCTGCGTTTATTGGTTGATCGCTTTGTTGCATGGAGATTTGGACACCGATTATAAAGATGATGATGATAAATCCAAGGTATCCAAGGCCTGTGTCTCCGAAGTAAATTCCTTTACCGCAGCTTTCCTTTTCTCTATCGAAACACAAACCACTGGAGACCCTACTGACAAACTCGGCGCAACTCTC
Kir21_DMS-3_Phe103Val	TGGTTGTATAGCTGAGCGATGCACTGGTCTCCTGGCTCTTCTTTGGCTGCGTTGTTTGGTTGATCGCTTTGTTGCATGGAGATTTGGACACCGATTATAAAGATGATGATGATAAATCCAAGGTATCCAAGGCCTGTGTCTCCGAAGTAAATTCCTTTACCGCAGCTTTCCTTTTCTCTATCGAAACACAAACCACTGGAGACCCTACTGACAAACTCGGCGCAACTCTC
Kir21_DMS-3_Phe137Ala	TGGTTGTATAGCTGAGCGATGCACTGGTCTCCTGGCTCTTCTTTGGCTGCGTTTTTTGGTTGATCGCTTTGTTGCATGGAGATTTGGACACCGATTATAAAGATGATGATGATAAATCCAAGGTATCCAAGGCCTGTGTCTCCGAAGTAAATTCCGCTACCGCAGCTTTCCTTTTCTCTATCGAAACACAAACCACTGGAGACCCTACTGACAAACTCGGCGCAACTCTC
Kir21_DMS-3_Phe137Arg	TGGTTGTATAGCTGAGCGATGCACTGGTCTCCTGGCTCTTCTTTGGCTGCGTTTTTTGGTTGATCGCTTTGTTGCATGGAGATTTGGACACCGATTATAAAGATGATGATGATAAATCCAAGGTATCCAAGGCCTGTGTCTCCGAAGTAAATTCCCGCACCGCAGCTTTCCTTTTCTCTATCGAAACACAAACCACTGGAGACCCTACTGACAAACTCGGCGCAACTCTC
Kir21_DMS-3_Phe137Asn	TGGTTGTATAGCTGAGCGATGCACTGGTCTCCTGGCTCTTCTTTGGCTGCGTTTTTTGGTTGATCGCTTTGTTGCATGGAGATTTGGACACCGATTATAAAGATGATGATGATAAATCCAAGGTATCCAAGGCCTGTGTCTCCGAAGTAAATTCCAATACCGCAGCTTTCCTTTTCTCTATCGAAACACAAACCACTGGAGACCCTACTGACAAACTCGGCGCAACTCTC
Kir21_DMS-3_Phe137Asp	TGGTTGTATAGCTGAGCGATGCACTGGTCTCCTGGCTCTTCTTTGGCTGCGTTTTTTGGTTGATCGCTTTGTTGCATGGAGATTTGGACACCGATTATAAAGATGATGATGATAAATCCAAGGTATCCAAGGCCTGTGTCTCCGAAGTAAATTCCGATACCGCAGCTTTCCTTTTCTCTATCGAAACACAAACCACTGGAGACCCTACTGACAAACTCGGCGCAACTCTC
Kir21_DMS-3_Phe137Cys	TGGTTGTATAGCTGAGCGATGCACTGGTCTCCTGGCTCTTCTTTGGCTGCGTTTTTTGGTTGATCGCTTTGTTGCATGGAGATTTGGACACCGATTATAAAGATGATGATGATAAATCCAAGGTATCCAAGGCCTGTGTCTCCGAAGTAAATTCCTGCACCGCAGCTTTCCTTTTCTCTATCGAAACACAAACCACTGGAGACCCTACTGACAAACTCGGCGCAACTCTC
Kir21_DMS-3_Phe137Gln	TGGTTGTATAGCTGAGCGATGCACTGGTCTCCTGGCTCTTCTTTGGCTGCGTTTTTTGGTTGATCGCTTTGTTGCATGGAGATTTGGACACCGATTATAAAGATGATGATGATAAATCCAAGGTATCCAAGGCCTGTGTCTCCGAAGTAAATTCCCAGACCGCAGCTTTCCTTTTCTCTATCGAAACACAAACCACTGGAGACCCTACTGACAAACTCGGCGCAACTCTC
Kir21_DMS-3_Phe137Glu	TGGTTGTATAGCTGAGCGATGCACTGGTCTCCTGGCTCTTCTTTGGCTGCGTTTTTTGGTTGATCGCTTTGTTGCATGGAGATTTGGACACCGATTATAAAGATGATGATGATAAATCCAAGGTATCCAAGGCCTGTGTCTCCGAAGTAAATTCCGAGACCGCAGCTTTCCTTTTCTCTATCGAAACACAAACCACTGGAGACCCTACTGACAAACTCGGCGCAACTCTC
Kir21_DMS-3_Phe137Gly	TGGTTGTATAGCTGAGCGATGCACTGGTCTCCTGGCTCTTCTTTGGCTGCGTTTTTTGGTTGATCGCTTTGTTGCATGGAGATTTGGACACCGATTATAAAGATGATGATGATAAATCCAAGGTATCCAAGGCCTGTGTCTCCGAAGTAAATTCCGGCACCGCAGCTTTCCTTTTCTCTATCGAAACACAAACCACTGGAGACCCTACTGACAAACTCGGCGCAACTCTC
Kir21_DMS-3_Phe137His	TGGTTGTATAGCTGAGCGATGCACTGGTCTCCTGGCTCTTCTTTGGCTGCGTTTTTTGGTTGATCGCTTTGTTGCATGGAGATTTGGACACCGATTATAAAGATGATGATGATAAATCCAAGGTATCCAAGGCCTGTGTCTCCGAAGTAAATTCCCACACCGCAGCTTTCCTTTTCTCTATCGAAACACAAACCACTGGAGACCCTACTGACAAACTCGGCGCAACTCTC
Kir21_DMS-3_Phe137Ile	TGGTTGTATAGCTGAGCGATGCACTGGTCTCCTGGCTCTTCTTTGGCTGCGTTTTTTGGTTGATCGCTTTGTTGCATGGAGATTTGGACACCGATTATAAAGATGATGATGATAAATCCAAGGTATCCAAGGCCTGTGTCTCCGAAGTAAATTCCATTACCGCAGCTTTCCTTTTCTCTATCGAAACACAAACCACTGGAGACCCTACTGACAAACTCGGCGCAACTCTC
Kir21_DMS-3_Phe137Leu	TGGTTGTATAGCTGAGCGATGCACTGGTCTCCTGGCTCTTCTTTGGCTGCGTTTTTTGGTTGATCGCTTTGTTGCATGGAGATTTGGACACCGATTATAAAGATGATGATGATAAATCCAAGGTATCCAAGGCCTGTGTCTCCGAAGTAAATTCCTTGACCGCAGCTTTCCTTTTCTCTATCGAAACACAAACCACTGGAGACCCTACTGACAAACTCGGCGCAACTCTC
Kir21_DMS-3_Phe137Lys	TGGTTGTATAGCTGAGCGATGCACTGGTCTCCTGGCTCTTCTTTGGCTGCGTTTTTTGGTTGATCGCTTTGTTGCATGGAGATTTGGACACCGATTATAAAGATGATGATGATAAATCCAAGGTATCCAAGGCCTGTGTCTCCGAAGTAAATTCCAAGACCGCAGCTTTCCTTTTCTCTATCGAAACACAAACCACTGGAGACCCTACTGACAAACTCGGCGCAACTCTC
Kir21_DMS-3_Phe137Met	TGGTTGTATAGCTGAGCGATGCACTGGTCTCCTGGCTCTTCTTTGGCTGCGTTTTTTGGTTGATCGCTTTGTTGCATGGAGATTTGGACACCGATTATAAAGATGATGATGATAAATCCAAGGTATCCAAGGCCTGTGTCTCCGAAGTAAATTCCATGACCGCAGCTTTCCTTTTCTCTATCGAAACACAAACCACTGGAGACCCTACTGACAAACTCGGCGCAACTCTC
Kir21_DMS-3_Phe137Phe	TGGTTGTATAGCTGAGCGATGCACTGGTCTCCTGGCTCTTCTTTGGCTGCGTTTTTTGGTTGATCGCTTTGTTGCATGGAGATTTGGACACCGATTATAAAGATGATGATGATAAATCCAAGGTATCCAAGGCCTGTGTCTCCGAAGTAAATTCCTTCACCGCAGCTTTCCTTTTCTCTATCGAAACACAAACCACTGGAGACCCTACTGACAAACTCGGCGCAACTCTC
Kir21_DMS-3_Phe137Pro	TGGTTGTATAGCTGAGCGATGCACTGGTCTCCTGGCTCTTCTTTGGCTGCGTTTTTTGGTTGATCGCTTTGTTGCATGGAGATTTGGACACCGATTATAAAGATGATGATGATAAATCCAAGGTATCCAAGGCCTGTGTCTCCGAAGTAAATTCCCCAACCGCAGCTTTCCTTTTCTCTATCGAAACACAAACCACTGGAGACCCTACTGACAAACTCGGCGCAACTCTC
Kir21_DMS-3_Phe137Ser	TGGTTGTATAGCTGAGCGATGCACTGGTCTCCTGGCTCTTCTTTGGCTGCGTTTTTTGGTTGATCGCTTTGTTGCATGGAGATTTGGACACCGATTATAAAGATGATGATGATAAATCCAAGGTATCCAAGGCCTGTGTCTCCGAAGTAAATTCCAGTACCGCAGCTTTCCTTTTCTCTATCGAAACACAAACCACTGGAGACCCTACTGACAAACTCGGCGCAACTCTC
Kir21_DMS-3_Phe137Thr	TGGTTGTATAGCTGAGCGATGCACTGGTCTCCTGGCTCTTCTTTGGCTGCGTTTTTTGGTTGATCGCTTTGTTGCATGGAGATTTGGACACCGATTATAAAGATGATGATGATAAATCCAAGGTATCCAAGGCCTGTGTCTCCGAAGTAAATTCCACGACCGCAGCTTTCCTTTTCTCTATCGAAACACAAACCACTGGAGACCCTACTGACAAACTCGGCGCAACTCTC
Kir21_DMS-3_Phe137Trp	TGGTTGTATAGCTGAGCGATGCACTGGTCTCCTGGCTCTTCTTTGGCTGCGTTTTTTGGTTGATCGCTTTGTTGCATGGAGATTTGGACACCGATTATAAAGATGATGATGATAAATCCAAGGTATCCAAGGCCTGTGTCTCCGAAGTAAATTCCTGGACCGCAGCTTTCCTTTTCTCTATCGAAACACAAACCACTGGAGACCCTACTGACAAACTCGGCGCAACTCTC
Kir21_DMS-3_Phe137Tyr	TGGTTGTATAGCTGAGCGATGCACTGGTCTCCTGGCTCTTCTTTGGCTGCGTTTTTTGGTTGATCGCTTTGTTGCATGGAGATTTGGACACCGATTATAAAGATGATGATGATAAATCCAAGGTATCCAAGGCCTGTGTCTCCGAAGTAAATTCCTACACCGCAGCTTTCCTTTTCTCTATCGAAACACAAACCACTGGAGACCCTACTGACAAACTCGGCGCAACTCTC
Kir21_DMS-3_Phe137Val	TGGTTGTATAGCTGAGCGATGCACTGGTCTCCTGGCTCTTCTTTGGCTGCGTTTTTTGGTTGATCGCTTTGTTGCATGGAGATTTGGACACCGATTATAAAGATGATGATGATAAATCCAAGGTATCCAAGGCCTGTGTCTCCGAAGTAAATTCCGTGACCGCAGCTTTCCTTTTCTCTATCGAAACACAAACCACTGGAGACCCTACTGACAAACTCGGCGCAACTCTC
Kir21_DMS-3_Phe141Ala	TGGTTGTATAGCTGAGCGATGCACTGGTCTCCTGGCTCTTCTTTGGCTGCGTTTTTTGGTTGATCGCTTTGTTGCATGGAGATTTGGACACCGATTATAAAGATGATGATGATAAATCCAAGGTATCCAAGGCCTGTGTCTCCGAAGTAAATTCCTTTACCGCAGCTGCTCTTTTCTCTATCGAAACACAAACCACTGGAGACCCTACTGACAAACTCGGCGCAACTCTC
Kir21_DMS-3_Phe141Arg	TGGTTGTATAGCTGAGCGATGCACTGGTCTCCTGGCTCTTCTTTGGCTGCGTTTTTTGGTTGATCGCTTTGTTGCATGGAGATTTGGACACCGATTATAAAGATGATGATGATAAATCCAAGGTATCCAAGGCCTGTGTCTCCGAAGTAAATTCCTTTACCGCAGCTCGGCTTTTCTCTATCGAAACACAAACCACTGGAGACCCTACTGACAAACTCGGCGCAACTCTC
Kir21_DMS-3_Phe141Asn	TGGTTGTATAGCTGAGCGATGCACTGGTCTCCTGGCTCTTCTTTGGCTGCGTTTTTTGGTTGATCGCTTTGTTGCATGGAGATTTGGACACCGATTATAAAGATGATGATGATAAATCCAAGGTATCCAAGGCCTGTGTCTCCGAAGTAAATTCCTTTACCGCAGCTAACCTTTTCTCTATCGAAACACAAACCACTGGAGACCCTACTGACAAACTCGGCGCAACTCTC
Kir21_DMS-3_Phe141Asp	TGGTTGTATAGCTGAGCGATGCACTGGTCTCCTGGCTCTTCTTTGGCTGCGTTTTTTGGTTGATCGCTTTGTTGCATGGAGATTTGGACACCGATTATAAAGATGATGATGATAAATCCAAGGTATCCAAGGCCTGTGTCTCCGAAGTAAATTCCTTTACCGCAGCTGATCTTTTCTCTATCGAAACACAAACCACTGGAGACCCTACTGACAAACTCGGCGCAACTCTC
Kir21_DMS-3_Phe141Cys	TGGTTGTATAGCTGAGCGATGCACTGGTCTCCTGGCTCTTCTTTGGCTGCGTTTTTTGGTTGATCGCTTTGTTGCATGGAGATTTGGACACCGATTATAAAGATGATGATGATAAATCCAAGGTATCCAAGGCCTGTGTCTCCGAAGTAAATTCCTTTACCGCAGCTTGCCTTTTCTCTATCGAAACACAAACCACTGGAGACCCTACTGACAAACTCGGCGCAACTCTC
Kir21_DMS-3_Phe141Gln	TGGTTGTATAGCTGAGCGATGCACTGGTCTCCTGGCTCTTCTTTGGCTGCGTTTTTTGGTTGATCGCTTTGTTGCATGGAGATTTGGACACCGATTATAAAGATGATGATGATAAATCCAAGGTATCCAAGGCCTGTGTCTCCGAAGTAAATTCCTTTACCGCAGCTCAACTTTTCTCTATCGAAACACAAACCACTGGAGACCCTACTGACAAACTCGGCGCAACTCTC
Kir21_DMS-3_Phe141Glu	TGGTTGTATAGCTGAGCGATGCACTGGTCTCCTGGCTCTTCTTTGGCTGCGTTTTTTGGTTGATCGCTTTGTTGCATGGAGATTTGGACACCGATTATAAAGATGATGATGATAAATCCAAGGTATCCAAGGCCTGTGTCTCCGAAGTAAATTCCTTTACCGCAGCTGAACTTTTCTCTATCGAAACACAAACCACTGGAGACCCTACTGACAAACTCGGCGCAACTCTC
Kir21_DMS-3_Phe141Gly	TGGTTGTATAGCTGAGCGATGCACTGGTCTCCTGGCTCTTCTTTGGCTGCGTTTTTTGGTTGATCGCTTTGTTGCATGGAGATTTGGACACCGATTATAAAGATGATGATGATAAATCCAAGGTATCCAAGGCCTGTGTCTCCGAAGTAAATTCCTTTACCGCAGCTGGCCTTTTCTCTATCGAAACACAAACCACTGGAGACCCTACTGACAAACTCGGCGCAACTCTC
Kir21_DMS-3_Phe141His	TGGTTGTATAGCTGAGCGATGCACTGGTCTCCTGGCTCTTCTTTGGCTGCGTTTTTTGGTTGATCGCTTTGTTGCATGGAGATTTGGACACCGATTATAAAGATGATGATGATAAATCCAAGGTATCCAAGGCCTGTGTCTCCGAAGTAAATTCCTTTACCGCAGCTCATCTTTTCTCTATCGAAACACAAACCACTGGAGACCCTACTGACAAACTCGGCGCAACTCTC
Kir21_DMS-3_Phe141Ile	TGGTTGTATAGCTGAGCGATGCACTGGTCTCCTGGCTCTTCTTTGGCTGCGTTTTTTGGTTGATCGCTTTGTTGCATGGAGATTTGGACACCGATTATAAAGATGATGATGATAAATCCAAGGTATCCAAGGCCTGTGTCTCCGAAGTAAATTCCTTTACCGCAGCTATACTTTTCTCTATCGAAACACAAACCACTGGAGACCCTACTGACAAACTCGGCGCAACTCTC
Kir21_DMS-3_Phe141Leu	TGGTTGTATAGCTGAGCGATGCACTGGTCTCCTGGCTCTTCTTTGGCTGCGTTTTTTGGTTGATCGCTTTGTTGCATGGAGATTTGGACACCGATTATAAAGATGATGATGATAAATCCAAGGTATCCAAGGCCTGTGTCTCCGAAGTAAATTCCTTTACCGCAGCTTTACTTTTCTCTATCGAAACACAAACCACTGGAGACCCTACTGACAAACTCGGCGCAACTCTC
Kir21_DMS-3_Phe141Lys	TGGTTGTATAGCTGAGCGATGCACTGGTCTCCTGGCTCTTCTTTGGCTGCGTTTTTTGGTTGATCGCTTTGTTGCATGGAGATTTGGACACCGATTATAAAGATGATGATGATAAATCCAAGGTATCCAAGGCCTGTGTCTCCGAAGTAAATTCCTTTACCGCAGCTAAACTTTTCTCTATCGAAACACAAACCACTGGAGACCCTACTGACAAACTCGGCGCAACTCTC
Kir21_DMS-3_Phe141Met	TGGTTGTATAGCTGAGCGATGCACTGGTCTCCTGGCTCTTCTTTGGCTGCGTTTTTTGGTTGATCGCTTTGTTGCATGGAGATTTGGACACCGATTATAAAGATGATGATGATAAATCCAAGGTATCCAAGGCCTGTGTCTCCGAAGTAAATTCCTTTACCGCAGCTATGCTTTTCTCTATCGAAACACAAACCACTGGAGACCCTACTGACAAACTCGGCGCAACTCTC
Kir21_DMS-3_Phe141Phe	TGGTTGTATAGCTGAGCGATGCACTGGTCTCCTGGCTCTTCTTTGGCTGCGTTTTTTGGTTGATCGCTTTGTTGCATGGAGATTTGGACACCGATTATAAAGATGATGATGATAAATCCAAGGTATCCAAGGCCTGTGTCTCCGAAGTAAATTCCTTTACCGCAGCTTTCCTTTTCTCTATCGAAACACAAACCACTGGAGACCCTACTGACAAACTCGGCGCAACTCTC
Kir21_DMS-3_Phe141Pro	TGGTTGTATAGCTGAGCGATGCACTGGTCTCCTGGCTCTTCTTTGGCTGCGTTTTTTGGTTGATCGCTTTGTTGCATGGAGATTTGGACACCGATTATAAAGATGATGATGATAAATCCAAGGTATCCAAGGCCTGTGTCTCCGAAGTAAATTCCTTTACCGCAGCTCCCCTTTTCTCTATCGAAACACAAACCACTGGAGACCCTACTGACAAACTCGGCGCAACTCTC
Kir21_DMS-3_Phe141Ser	TGGTTGTATAGCTGAGCGATGCACTGGTCTCCTGGCTCTTCTTTGGCTGCGTTTTTTGGTTGATCGCTTTGTTGCATGGAGATTTGGACACCGATTATAAAGATGATGATGATAAATCCAAGGTATCCAAGGCCTGTGTCTCCGAAGTAAATTCCTTTACCGCAGCTTCGCTTTTCTCTATCGAAACACAAACCACTGGAGACCCTACTGACAAACTCGGCGCAACTCTC
Kir21_DMS-3_Phe141Thr	TGGTTGTATAGCTGAGCGATGCACTGGTCTCCTGGCTCTTCTTTGGCTGCGTTTTTTGGTTGATCGCTTTGTTGCATGGAGATTTGGACACCGATTATAAAGATGATGATGATAAATCCAAGGTATCCAAGGCCTGTGTCTCCGAAGTAAATTCCTTTACCGCAGCTACCCTTTTCTCTATCGAAACACAAACCACTGGAGACCCTACTGACAAACTCGGCGCAACTCTC
Kir21_DMS-3_Phe141Trp	TGGTTGTATAGCTGAGCGATGCACTGGTCTCCTGGCTCTTCTTTGGCTGCGTTTTTTGGTTGATCGCTTTGTTGCATGGAGATTTGGACACCGATTATAAAGATGATGATGATAAATCCAAGGTATCCAAGGCCTGTGTCTCCGAAGTAAATTCCTTTACCGCAGCTTGGCTTTTCTCTATCGAAACACAAACCACTGGAGACCCTACTGACAAACTCGGCGCAACTCTC
Kir21_DMS-3_Phe141Tyr	TGGTTGTATAGCTGAGCGATGCACTGGTCTCCTGGCTCTTCTTTGGCTGCGTTTTTTGGTTGATCGCTTTGTTGCATGGAGATTTGGACACCGATTATAAAGATGATGATGATAAATCCAAGGTATCCAAGGCCTGTGTCTCCGAAGTAAATTCCTTTACCGCAGCTTATCTTTTCTCTATCGAAACACAAACCACTGGAGACCCTACTGACAAACTCGGCGCAACTCTC
Kir21_DMS-3_Phe141Val	TGGTTGTATAGCTGAGCGATGCACTGGTCTCCTGGCTCTTCTTTGGCTGCGTTTTTTGGTTGATCGCTTTGTTGCATGGAGATTTGGACACCGATTATAAAGATGATGATGATAAATCCAAGGTATCCAAGGCCTGTGTCTCCGAAGTAAATTCCTTTACCGCAGCTGTTCTTTTCTCTATCGAAACACAAACCACTGGAGACCCTACTGACAAACTCGGCGCAACTCTC
Kir21_DMS-3_Phe143Ala	TGGTTGTATAGCTGAGCGATGCACTGGTCTCCTGGCTCTTCTTTGGCTGCGTTTTTTGGTTGATCGCTTTGTTGCATGGAGATTTGGACACCGATTATAAAGATGATGATGATAAATCCAAGGTATCCAAGGCCTGTGTCTCCGAAGTAAATTCCTTTACCGCAGCTTTCCTTGCCTCTATCGAAACACAAACCACTGGAGACCCTACTGACAAACTCGGCGCAACTCTC
Kir21_DMS-3_Phe143Arg	TGGTTGTATAGCTGAGCGATGCACTGGTCTCCTGGCTCTTCTTTGGCTGCGTTTTTTGGTTGATCGCTTTGTTGCATGGAGATTTGGACACCGATTATAAAGATGATGATGATAAATCCAAGGTATCCAAGGCCTGTGTCTCCGAAGTAAATTCCTTTACCGCAGCTTTCCTTCGTTCTATCGAAACACAAACCACTGGAGACCCTACTGACAAACTCGGCGCAACTCTC
Kir21_DMS-3_Phe143Asn	TGGTTGTATAGCTGAGCGATGCACTGGTCTCCTGGCTCTTCTTTGGCTGCGTTTTTTGGTTGATCGCTTTGTTGCATGGAGATTTGGACACCGATTATAAAGATGATGATGATAAATCCAAGGTATCCAAGGCCTGTGTCTCCGAAGTAAATTCCTTTACCGCAGCTTTCCTTAACTCTATCGAAACACAAACCACTGGAGACCCTACTGACAAACTCGGCGCAACTCTC
Kir21_DMS-3_Phe143Asp	TGGTTGTATAGCTGAGCGATGCACTGGTCTCCTGGCTCTTCTTTGGCTGCGTTTTTTGGTTGATCGCTTTGTTGCATGGAGATTTGGACACCGATTATAAAGATGATGATGATAAATCCAAGGTATCCAAGGCCTGTGTCTCCGAAGTAAATTCCTTTACCGCAGCTTTCCTTGACTCTATCGAAACACAAACCACTGGAGACCCTACTGACAAACTCGGCGCAACTCTC
Kir21_DMS-3_Phe143Cys	TGGTTGTATAGCTGAGCGATGCACTGGTCTCCTGGCTCTTCTTTGGCTGCGTTTTTTGGTTGATCGCTTTGTTGCATGGAGATTTGGACACCGATTATAAAGATGATGATGATAAATCCAAGGTATCCAAGGCCTGTGTCTCCGAAGTAAATTCCTTTACCGCAGCTTTCCTTTGCTCTATCGAAACACAAACCACTGGAGACCCTACTGACAAACTCGGCGCAACTCTC
Kir21_DMS-3_Phe143Gln	TGGTTGTATAGCTGAGCGATGCACTGGTCTCCTGGCTCTTCTTTGGCTGCGTTTTTTGGTTGATCGCTTTGTTGCATGGAGATTTGGACACCGATTATAAAGATGATGATGATAAATCCAAGGTATCCAAGGCCTGTGTCTCCGAAGTAAATTCCTTTACCGCAGCTTTCCTTCAATCTATCGAAACACAAACCACTGGAGACCCTACTGACAAACTCGGCGCAACTCTC
Kir21_DMS-3_Phe143Glu	TGGTTGTATAGCTGAGCGATGCACTGGTCTCCTGGCTCTTCTTTGGCTGCGTTTTTTGGTTGATCGCTTTGTTGCATGGAGATTTGGACACCGATTATAAAGATGATGATGATAAATCCAAGGTATCCAAGGCCTGTGTCTCCGAAGTAAATTCCTTTACCGCAGCTTTCCTTGAATCTATCGAAACACAAACCACTGGAGACCCTACTGACAAACTCGGCGCAACTCTC
Kir21_DMS-3_Phe143Gly	TGGTTGTATAGCTGAGCGATGCACTGGTCTCCTGGCTCTTCTTTGGCTGCGTTTTTTGGTTGATCGCTTTGTTGCATGGAGATTTGGACACCGATTATAAAGATGATGATGATAAATCCAAGGTATCCAAGGCCTGTGTCTCCGAAGTAAATTCCTTTACCGCAGCTTTCCTTGGATCTATCGAAACACAAACCACTGGAGACCCTACTGACAAACTCGGCGCAACTCTC
Kir21_DMS-3_Phe143His	TGGTTGTATAGCTGAGCGATGCACTGGTCTCCTGGCTCTTCTTTGGCTGCGTTTTTTGGTTGATCGCTTTGTTGCATGGAGATTTGGACACCGATTATAAAGATGATGATGATAAATCCAAGGTATCCAAGGCCTGTGTCTCCGAAGTAAATTCCTTTACCGCAGCTTTCCTTCATTCTATCGAAACACAAACCACTGGAGACCCTACTGACAAACTCGGCGCAACTCTC
Kir21_DMS-3_Phe143Ile	TGGTTGTATAGCTGAGCGATGCACTGGTCTCCTGGCTCTTCTTTGGCTGCGTTTTTTGGTTGATCGCTTTGTTGCATGGAGATTTGGACACCGATTATAAAGATGATGATGATAAATCCAAGGTATCCAAGGCCTGTGTCTCCGAAGTAAATTCCTTTACCGCAGCTTTCCTTATCTCTATCGAAACACAAACCACTGGAGACCCTACTGACAAACTCGGCGCAACTCTC
Kir21_DMS-3_Phe143Leu	TGGTTGTATAGCTGAGCGATGCACTGGTCTCCTGGCTCTTCTTTGGCTGCGTTTTTTGGTTGATCGCTTTGTTGCATGGAGATTTGGACACCGATTATAAAGATGATGATGATAAATCCAAGGTATCCAAGGCCTGTGTCTCCGAAGTAAATTCCTTTACCGCAGCTTTCCTTTTGTCTATCGAAACACAAACCACTGGAGACCCTACTGACAAACTCGGCGCAACTCTC
Kir21_DMS-3_Phe143Lys	TGGTTGTATAGCTGAGCGATGCACTGGTCTCCTGGCTCTTCTTTGGCTGCGTTTTTTGGTTGATCGCTTTGTTGCATGGAGATTTGGACACCGATTATAAAGATGATGATGATAAATCCAAGGTATCCAAGGCCTGTGTCTCCGAAGTAAATTCCTTTACCGCAGCTTTCCTTAAATCTATCGAAACACAAACCACTGGAGACCCTACTGACAAACTCGGCGCAACTCTC
Kir21_DMS-3_Phe143Met	TGGTTGTATAGCTGAGCGATGCACTGGTCTCCTGGCTCTTCTTTGGCTGCGTTTTTTGGTTGATCGCTTTGTTGCATGGAGATTTGGACACCGATTATAAAGATGATGATGATAAATCCAAGGTATCCAAGGCCTGTGTCTCCGAAGTAAATTCCTTTACCGCAGCTTTCCTTATGTCTATCGAAACACAAACCACTGGAGACCCTACTGACAAACTCGGCGCAACTCTC
Kir21_DMS-3_Phe143Phe	TGGTTGTATAGCTGAGCGATGCACTGGTCTCCTGGCTCTTCTTTGGCTGCGTTTTTTGGTTGATCGCTTTGTTGCATGGAGATTTGGACACCGATTATAAAGATGATGATGATAAATCCAAGGTATCCAAGGCCTGTGTCTCCGAAGTAAATTCCTTTACCGCAGCTTTCCTTTTCTCTATCGAAACACAAACCACTGGAGACCCTACTGACAAACTCGGCGCAACTCTC
Kir21_DMS-3_Phe143Pro	TGGTTGTATAGCTGAGCGATGCACTGGTCTCCTGGCTCTTCTTTGGCTGCGTTTTTTGGTTGATCGCTTTGTTGCATGGAGATTTGGACACCGATTATAAAGATGATGATGATAAATCCAAGGTATCCAAGGCCTGTGTCTCCGAAGTAAATTCCTTTACCGCAGCTTTCCTTCCATCTATCGAAACACAAACCACTGGAGACCCTACTGACAAACTCGGCGCAACTCTC
Kir21_DMS-3_Phe143Ser	TGGTTGTATAGCTGAGCGATGCACTGGTCTCCTGGCTCTTCTTTGGCTGCGTTTTTTGGTTGATCGCTTTGTTGCATGGAGATTTGGACACCGATTATAAAGATGATGATGATAAATCCAAGGTATCCAAGGCCTGTGTCTCCGAAGTAAATTCCTTTACCGCAGCTTTCCTTTCGTCTATCGAAACACAAACCACTGGAGACCCTACTGACAAACTCGGCGCAACTCTC
Kir21_DMS-3_Phe143Thr	TGGTTGTATAGCTGAGCGATGCACTGGTCTCCTGGCTCTTCTTTGGCTGCGTTTTTTGGTTGATCGCTTTGTTGCATGGAGATTTGGACACCGATTATAAAGATGATGATGATAAATCCAAGGTATCCAAGGCCTGTGTCTCCGAAGTAAATTCCTTTACCGCAGCTTTCCTTACGTCTATCGAAACACAAACCACTGGAGACCCTACTGACAAACTCGGCGCAACTCTC
Kir21_DMS-3_Phe143Trp	TGGTTGTATAGCTGAGCGATGCACTGGTCTCCTGGCTCTTCTTTGGCTGCGTTTTTTGGTTGATCGCTTTGTTGCATGGAGATTTGGACACCGATTATAAAGATGATGATGATAAATCCAAGGTATCCAAGGCCTGTGTCTCCGAAGTAAATTCCTTTACCGCAGCTTTCCTTTGGTCTATCGAAACACAAACCACTGGAGACCCTACTGACAAACTCGGCGCAACTCTC
Kir21_DMS-3_Phe143Tyr	TGGTTGTATAGCTGAGCGATGCACTGGTCTCCTGGCTCTTCTTTGGCTGCGTTTTTTGGTTGATCGCTTTGTTGCATGGAGATTTGGACACCGATTATAAAGATGATGATGATAAATCCAAGGTATCCAAGGCCTGTGTCTCCGAAGTAAATTCCTTTACCGCAGCTTTCCTTTACTCTATCGAAACACAAACCACTGGAGACCCTACTGACAAACTCGGCGCAACTCTC
Kir21_DMS-3_Phe143Val	TGGTTGTATAGCTGAGCGATGCACTGGTCTCCTGGCTCTTCTTTGGCTGCGTTTTTTGGTTGATCGCTTTGTTGCATGGAGATTTGGACACCGATTATAAAGATGATGATGATAAATCCAAGGTATCCAAGGCCTGTGTCTCCGAAGTAAATTCCTTTACCGCAGCTTTCCTTGTCTCTATCGAAACACAAACCACTGGAGACCCTACTGACAAACTCGGCGCAACTCTC
Kir21_DMS-3_Phe99Ala	TGGTTGTATAGCTGAGCGATGCACTGGTCTCCTGGCTCTTCGCCGGCTGCGTTTTTTGGTTGATCGCTTTGTTGCATGGAGATTTGGACACCGATTATAAAGATGATGATGATAAATCCAAGGTATCCAAGGCCTGTGTCTCCGAAGTAAATTCCTTTACCGCAGCTTTCCTTTTCTCTATCGAAACACAAACCACTGGAGACCCTACTGACAAACTCGGCGCAACTCTC
Kir21_DMS-3_Phe99Arg	TGGTTGTATAGCTGAGCGATGCACTGGTCTCCTGGCTCTTCAGAGGCTGCGTTTTTTGGTTGATCGCTTTGTTGCATGGAGATTTGGACACCGATTATAAAGATGATGATGATAAATCCAAGGTATCCAAGGCCTGTGTCTCCGAAGTAAATTCCTTTACCGCAGCTTTCCTTTTCTCTATCGAAACACAAACCACTGGAGACCCTACTGACAAACTCGGCGCAACTCTC
Kir21_DMS-3_Phe99Asn	TGGTTGTATAGCTGAGCGATGCACTGGTCTCCTGGCTCTTCAATGGCTGCGTTTTTTGGTTGATCGCTTTGTTGCATGGAGATTTGGACACCGATTATAAAGATGATGATGATAAATCCAAGGTATCCAAGGCCTGTGTCTCCGAAGTAAATTCCTTTACCGCAGCTTTCCTTTTCTCTATCGAAACACAAACCACTGGAGACCCTACTGACAAACTCGGCGCAACTCTC
Kir21_DMS-3_Phe99Asp	TGGTTGTATAGCTGAGCGATGCACTGGTCTCCTGGCTCTTCGACGGCTGCGTTTTTTGGTTGATCGCTTTGTTGCATGGAGATTTGGACACCGATTATAAAGATGATGATGATAAATCCAAGGTATCCAAGGCCTGTGTCTCCGAAGTAAATTCCTTTACCGCAGCTTTCCTTTTCTCTATCGAAACACAAACCACTGGAGACCCTACTGACAAACTCGGCGCAACTCTC
Kir21_DMS-3_Phe99Cys	TGGTTGTATAGCTGAGCGATGCACTGGTCTCCTGGCTCTTCTGCGGCTGCGTTTTTTGGTTGATCGCTTTGTTGCATGGAGATTTGGACACCGATTATAAAGATGATGATGATAAATCCAAGGTATCCAAGGCCTGTGTCTCCGAAGTAAATTCCTTTACCGCAGCTTTCCTTTTCTCTATCGAAACACAAACCACTGGAGACCCTACTGACAAACTCGGCGCAACTCTC
Kir21_DMS-3_Phe99Gln	TGGTTGTATAGCTGAGCGATGCACTGGTCTCCTGGCTCTTCCAAGGCTGCGTTTTTTGGTTGATCGCTTTGTTGCATGGAGATTTGGACACCGATTATAAAGATGATGATGATAAATCCAAGGTATCCAAGGCCTGTGTCTCCGAAGTAAATTCCTTTACCGCAGCTTTCCTTTTCTCTATCGAAACACAAACCACTGGAGACCCTACTGACAAACTCGGCGCAACTCTC
Kir21_DMS-3_Phe99Glu	TGGTTGTATAGCTGAGCGATGCACTGGTCTCCTGGCTCTTCGAAGGCTGCGTTTTTTGGTTGATCGCTTTGTTGCATGGAGATTTGGACACCGATTATAAAGATGATGATGATAAATCCAAGGTATCCAAGGCCTGTGTCTCCGAAGTAAATTCCTTTACCGCAGCTTTCCTTTTCTCTATCGAAACACAAACCACTGGAGACCCTACTGACAAACTCGGCGCAACTCTC
Kir21_DMS-3_Phe99Gly	TGGTTGTATAGCTGAGCGATGCACTGGTCTCCTGGCTCTTCGGTGGCTGCGTTTTTTGGTTGATCGCTTTGTTGCATGGAGATTTGGACACCGATTATAAAGATGATGATGATAAATCCAAGGTATCCAAGGCCTGTGTCTCCGAAGTAAATTCCTTTACCGCAGCTTTCCTTTTCTCTATCGAAACACAAACCACTGGAGACCCTACTGACAAACTCGGCGCAACTCTC
Kir21_DMS-3_Phe99His	TGGTTGTATAGCTGAGCGATGCACTGGTCTCCTGGCTCTTCCATGGCTGCGTTTTTTGGTTGATCGCTTTGTTGCATGGAGATTTGGACACCGATTATAAAGATGATGATGATAAATCCAAGGTATCCAAGGCCTGTGTCTCCGAAGTAAATTCCTTTACCGCAGCTTTCCTTTTCTCTATCGAAACACAAACCACTGGAGACCCTACTGACAAACTCGGCGCAACTCTC
Kir21_DMS-3_Phe99Ile	TGGTTGTATAGCTGAGCGATGCACTGGTCTCCTGGCTCTTCATTGGCTGCGTTTTTTGGTTGATCGCTTTGTTGCATGGAGATTTGGACACCGATTATAAAGATGATGATGATAAATCCAAGGTATCCAAGGCCTGTGTCTCCGAAGTAAATTCCTTTACCGCAGCTTTCCTTTTCTCTATCGAAACACAAACCACTGGAGACCCTACTGACAAACTCGGCGCAACTCTC
Kir21_DMS-3_Phe99Leu	TGGTTGTATAGCTGAGCGATGCACTGGTCTCCTGGCTCTTCCTCGGCTGCGTTTTTTGGTTGATCGCTTTGTTGCATGGAGATTTGGACACCGATTATAAAGATGATGATGATAAATCCAAGGTATCCAAGGCCTGTGTCTCCGAAGTAAATTCCTTTACCGCAGCTTTCCTTTTCTCTATCGAAACACAAACCACTGGAGACCCTACTGACAAACTCGGCGCAACTCTC
Kir21_DMS-3_Phe99Lys	TGGTTGTATAGCTGAGCGATGCACTGGTCTCCTGGCTCTTCAAGGGCTGCGTTTTTTGGTTGATCGCTTTGTTGCATGGAGATTTGGACACCGATTATAAAGATGATGATGATAAATCCAAGGTATCCAAGGCCTGTGTCTCCGAAGTAAATTCCTTTACCGCAGCTTTCCTTTTCTCTATCGAAACACAAACCACTGGAGACCCTACTGACAAACTCGGCGCAACTCTC
Kir21_DMS-3_Phe99Met	TGGTTGTATAGCTGAGCGATGCACTGGTCTCCTGGCTCTTCATGGGCTGCGTTTTTTGGTTGATCGCTTTGTTGCATGGAGATTTGGACACCGATTATAAAGATGATGATGATAAATCCAAGGTATCCAAGGCCTGTGTCTCCGAAGTAAATTCCTTTACCGCAGCTTTCCTTTTCTCTATCGAAACACAAACCACTGGAGACCCTACTGACAAACTCGGCGCAACTCTC
Kir21_DMS-3_Phe99Phe	TGGTTGTATAGCTGAGCGATGCACTGGTCTCCTGGCTCTTCTTCGGCTGCGTTTTTTGGTTGATCGCTTTGTTGCATGGAGATTTGGACACCGATTATAAAGATGATGATGATAAATCCAAGGTATCCAAGGCCTGTGTCTCCGAAGTAAATTCCTTTACCGCAGCTTTCCTTTTCTCTATCGAAACACAAACCACTGGAGACCCTACTGACAAACTCGGCGCAACTCTC
Kir21_DMS-3_Phe99Pro	TGGTTGTATAGCTGAGCGATGCACTGGTCTCCTGGCTCTTCCCGGGCTGCGTTTTTTGGTTGATCGCTTTGTTGCATGGAGATTTGGACACCGATTATAAAGATGATGATGATAAATCCAAGGTATCCAAGGCCTGTGTCTCCGAAGTAAATTCCTTTACCGCAGCTTTCCTTTTCTCTATCGAAACACAAACCACTGGAGACCCTACTGACAAACTCGGCGCAACTCTC
Kir21_DMS-3_Phe99Ser	TGGTTGTATAGCTGAGCGATGCACTGGTCTCCTGGCTCTTCTCAGGCTGCGTTTTTTGGTTGATCGCTTTGTTGCATGGAGATTTGGACACCGATTATAAAGATGATGATGATAAATCCAAGGTATCCAAGGCCTGTGTCTCCGAAGTAAATTCCTTTACCGCAGCTTTCCTTTTCTCTATCGAAACACAAACCACTGGAGACCCTACTGACAAACTCGGCGCAACTCTC
Kir21_DMS-3_Phe99Thr	TGGTTGTATAGCTGAGCGATGCACTGGTCTCCTGGCTCTTCACAGGCTGCGTTTTTTGGTTGATCGCTTTGTTGCATGGAGATTTGGACACCGATTATAAAGATGATGATGATAAATCCAAGGTATCCAAGGCCTGTGTCTCCGAAGTAAATTCCTTTACCGCAGCTTTCCTTTTCTCTATCGAAACACAAACCACTGGAGACCCTACTGACAAACTCGGCGCAACTCTC
Kir21_DMS-3_Phe99Trp	TGGTTGTATAGCTGAGCGATGCACTGGTCTCCTGGCTCTTCTGGGGCTGCGTTTTTTGGTTGATCGCTTTGTTGCATGGAGATTTGGACACCGATTATAAAGATGATGATGATAAATCCAAGGTATCCAAGGCCTGTGTCTCCGAAGTAAATTCCTTTACCGCAGCTTTCCTTTTCTCTATCGAAACACAAACCACTGGAGACCCTACTGACAAACTCGGCGCAACTCTC
Kir21_DMS-3_Phe99Tyr	TGGTTGTATAGCTGAGCGATGCACTGGTCTCCTGGCTCTTCTACGGCTGCGTTTTTTGGTTGATCGCTTTGTTGCATGGAGATTTGGACACCGATTATAAAGATGATGATGATAAATCCAAGGTATCCAAGGCCTGTGTCTCCGAAGTAAATTCCTTTACCGCAGCTTTCCTTTTCTCTATCGAAACACAAACCACTGGAGACCCTACTGACAAACTCGGCGCAACTCTC
Kir21_DMS-3_Phe99Val	TGGTTGTATAGCTGAGCGATGCACTGGTCTCCTGGCTCTTCGTTGGCTGCGTTTTTTGGTTGATCGCTTTGTTGCATGGAGATTTGGACACCGATTATAAAGATGATGATGATAAATCCAAGGTATCCAAGGCCTGTGTCTCCGAAGTAAATTCCTTTACCGCAGCTTTCCTTTTCTCTATCGAAACACAAACCACTGGAGACCCTACTGACAAACTCGGCGCAACTCTC
Kir21_DMS-3_Ser124Ala	TGGTTGTATAGCTGAGCGATGCACTGGTCTCCTGGCTCTTCTTTGGCTGCGTTTTTTGGTTGATCGCTTTGTTGCATGGAGATTTGGACACCGATTATAAAGATGATGATGATAAAGCTAAGGTATCCAAGGCCTGTGTCTCCGAAGTAAATTCCTTTACCGCAGCTTTCCTTTTCTCTATCGAAACACAAACCACTGGAGACCCTACTGACAAACTCGGCGCAACTCTC
Kir21_DMS-3_Ser124Arg	TGGTTGTATAGCTGAGCGATGCACTGGTCTCCTGGCTCTTCTTTGGCTGCGTTTTTTGGTTGATCGCTTTGTTGCATGGAGATTTGGACACCGATTATAAAGATGATGATGATAAACGGAAGGTATCCAAGGCCTGTGTCTCCGAAGTAAATTCCTTTACCGCAGCTTTCCTTTTCTCTATCGAAACACAAACCACTGGAGACCCTACTGACAAACTCGGCGCAACTCTC
Kir21_DMS-3_Ser124Asn	TGGTTGTATAGCTGAGCGATGCACTGGTCTCCTGGCTCTTCTTTGGCTGCGTTTTTTGGTTGATCGCTTTGTTGCATGGAGATTTGGACACCGATTATAAAGATGATGATGATAAAAATAAGGTATCCAAGGCCTGTGTCTCCGAAGTAAATTCCTTTACCGCAGCTTTCCTTTTCTCTATCGAAACACAAACCACTGGAGACCCTACTGACAAACTCGGCGCAACTCTC
Kir21_DMS-3_Ser124Asp	TGGTTGTATAGCTGAGCGATGCACTGGTCTCCTGGCTCTTCTTTGGCTGCGTTTTTTGGTTGATCGCTTTGTTGCATGGAGATTTGGACACCGATTATAAAGATGATGATGATAAAGACAAGGTATCCAAGGCCTGTGTCTCCGAAGTAAATTCCTTTACCGCAGCTTTCCTTTTCTCTATCGAAACACAAACCACTGGAGACCCTACTGACAAACTCGGCGCAACTCTC
Kir21_DMS-3_Ser124Cys	TGGTTGTATAGCTGAGCGATGCACTGGTCTCCTGGCTCTTCTTTGGCTGCGTTTTTTGGTTGATCGCTTTGTTGCATGGAGATTTGGACACCGATTATAAAGATGATGATGATAAATGCAAGGTATCCAAGGCCTGTGTCTCCGAAGTAAATTCCTTTACCGCAGCTTTCCTTTTCTCTATCGAAACACAAACCACTGGAGACCCTACTGACAAACTCGGCGCAACTCTC
Kir21_DMS-3_Ser124Gln	TGGTTGTATAGCTGAGCGATGCACTGGTCTCCTGGCTCTTCTTTGGCTGCGTTTTTTGGTTGATCGCTTTGTTGCATGGAGATTTGGACACCGATTATAAAGATGATGATGATAAACAAAAGGTATCCAAGGCCTGTGTCTCCGAAGTAAATTCCTTTACCGCAGCTTTCCTTTTCTCTATCGAAACACAAACCACTGGAGACCCTACTGACAAACTCGGCGCAACTCTC
Kir21_DMS-3_Ser124Glu	TGGTTGTATAGCTGAGCGATGCACTGGTCTCCTGGCTCTTCTTTGGCTGCGTTTTTTGGTTGATCGCTTTGTTGCATGGAGATTTGGACACCGATTATAAAGATGATGATGATAAAGAGAAGGTATCCAAGGCCTGTGTCTCCGAAGTAAATTCCTTTACCGCAGCTTTCCTTTTCTCTATCGAAACACAAACCACTGGAGACCCTACTGACAAACTCGGCGCAACTCTC
Kir21_DMS-3_Ser124Gly	TGGTTGTATAGCTGAGCGATGCACTGGTCTCCTGGCTCTTCTTTGGCTGCGTTTTTTGGTTGATCGCTTTGTTGCATGGAGATTTGGACACCGATTATAAAGATGATGATGATAAAGGGAAGGTATCCAAGGCCTGTGTCTCCGAAGTAAATTCCTTTACCGCAGCTTTCCTTTTCTCTATCGAAACACAAACCACTGGAGACCCTACTGACAAACTCGGCGCAACTCTC
Kir21_DMS-3_Ser124His	TGGTTGTATAGCTGAGCGATGCACTGGTCTCCTGGCTCTTCTTTGGCTGCGTTTTTTGGTTGATCGCTTTGTTGCATGGAGATTTGGACACCGATTATAAAGATGATGATGATAAACACAAGGTATCCAAGGCCTGTGTCTCCGAAGTAAATTCCTTTACCGCAGCTTTCCTTTTCTCTATCGAAACACAAACCACTGGAGACCCTACTGACAAACTCGGCGCAACTCTC
Kir21_DMS-3_Ser124Ile	TGGTTGTATAGCTGAGCGATGCACTGGTCTCCTGGCTCTTCTTTGGCTGCGTTTTTTGGTTGATCGCTTTGTTGCATGGAGATTTGGACACCGATTATAAAGATGATGATGATAAAATCAAGGTATCCAAGGCCTGTGTCTCCGAAGTAAATTCCTTTACCGCAGCTTTCCTTTTCTCTATCGAAACACAAACCACTGGAGACCCTACTGACAAACTCGGCGCAACTCTC
Kir21_DMS-3_Ser124Leu	TGGTTGTATAGCTGAGCGATGCACTGGTCTCCTGGCTCTTCTTTGGCTGCGTTTTTTGGTTGATCGCTTTGTTGCATGGAGATTTGGACACCGATTATAAAGATGATGATGATAAATTGAAGGTATCCAAGGCCTGTGTCTCCGAAGTAAATTCCTTTACCGCAGCTTTCCTTTTCTCTATCGAAACACAAACCACTGGAGACCCTACTGACAAACTCGGCGCAACTCTC
Kir21_DMS-3_Ser124Lys	TGGTTGTATAGCTGAGCGATGCACTGGTCTCCTGGCTCTTCTTTGGCTGCGTTTTTTGGTTGATCGCTTTGTTGCATGGAGATTTGGACACCGATTATAAAGATGATGATGATAAAAAAAAGGTATCCAAGGCCTGTGTCTCCGAAGTAAATTCCTTTACCGCAGCTTTCCTTTTCTCTATCGAAACACAAACCACTGGAGACCCTACTGACAAACTCGGCGCAACTCTC
Kir21_DMS-3_Ser124Met	TGGTTGTATAGCTGAGCGATGCACTGGTCTCCTGGCTCTTCTTTGGCTGCGTTTTTTGGTTGATCGCTTTGTTGCATGGAGATTTGGACACCGATTATAAAGATGATGATGATAAAATGAAGGTATCCAAGGCCTGTGTCTCCGAAGTAAATTCCTTTACCGCAGCTTTCCTTTTCTCTATCGAAACACAAACCACTGGAGACCCTACTGACAAACTCGGCGCAACTCTC
Kir21_DMS-3_Ser124Phe	TGGTTGTATAGCTGAGCGATGCACTGGTCTCCTGGCTCTTCTTTGGCTGCGTTTTTTGGTTGATCGCTTTGTTGCATGGAGATTTGGACACCGATTATAAAGATGATGATGATAAATTCAAGGTATCCAAGGCCTGTGTCTCCGAAGTAAATTCCTTTACCGCAGCTTTCCTTTTCTCTATCGAAACACAAACCACTGGAGACCCTACTGACAAACTCGGCGCAACTCTC
Kir21_DMS-3_Ser124Pro	TGGTTGTATAGCTGAGCGATGCACTGGTCTCCTGGCTCTTCTTTGGCTGCGTTTTTTGGTTGATCGCTTTGTTGCATGGAGATTTGGACACCGATTATAAAGATGATGATGATAAACCTAAGGTATCCAAGGCCTGTGTCTCCGAAGTAAATTCCTTTACCGCAGCTTTCCTTTTCTCTATCGAAACACAAACCACTGGAGACCCTACTGACAAACTCGGCGCAACTCTC
Kir21_DMS-3_Ser124Ser	TGGTTGTATAGCTGAGCGATGCACTGGTCTCCTGGCTCTTCTTTGGCTGCGTTTTTTGGTTGATCGCTTTGTTGCATGGAGATTTGGACACCGATTATAAAGATGATGATGATAAATCTAAGGTATCCAAGGCCTGTGTCTCCGAAGTAAATTCCTTTACCGCAGCTTTCCTTTTCTCTATCGAAACACAAACCACTGGAGACCCTACTGACAAACTCGGCGCAACTCTC
Kir21_DMS-3_Ser124Thr	TGGTTGTATAGCTGAGCGATGCACTGGTCTCCTGGCTCTTCTTTGGCTGCGTTTTTTGGTTGATCGCTTTGTTGCATGGAGATTTGGACACCGATTATAAAGATGATGATGATAAAACAAAGGTATCCAAGGCCTGTGTCTCCGAAGTAAATTCCTTTACCGCAGCTTTCCTTTTCTCTATCGAAACACAAACCACTGGAGACCCTACTGACAAACTCGGCGCAACTCTC
Kir21_DMS-3_Ser124Trp	TGGTTGTATAGCTGAGCGATGCACTGGTCTCCTGGCTCTTCTTTGGCTGCGTTTTTTGGTTGATCGCTTTGTTGCATGGAGATTTGGACACCGATTATAAAGATGATGATGATAAATGGAAGGTATCCAAGGCCTGTGTCTCCGAAGTAAATTCCTTTACCGCAGCTTTCCTTTTCTCTATCGAAACACAAACCACTGGAGACCCTACTGACAAACTCGGCGCAACTCTC
Kir21_DMS-3_Ser124Tyr	TGGTTGTATAGCTGAGCGATGCACTGGTCTCCTGGCTCTTCTTTGGCTGCGTTTTTTGGTTGATCGCTTTGTTGCATGGAGATTTGGACACCGATTATAAAGATGATGATGATAAATATAAGGTATCCAAGGCCTGTGTCTCCGAAGTAAATTCCTTTACCGCAGCTTTCCTTTTCTCTATCGAAACACAAACCACTGGAGACCCTACTGACAAACTCGGCGCAACTCTC
Kir21_DMS-3_Ser124Val	TGGTTGTATAGCTGAGCGATGCACTGGTCTCCTGGCTCTTCTTTGGCTGCGTTTTTTGGTTGATCGCTTTGTTGCATGGAGATTTGGACACCGATTATAAAGATGATGATGATAAAGTTAAGGTATCCAAGGCCTGTGTCTCCGAAGTAAATTCCTTTACCGCAGCTTTCCTTTTCTCTATCGAAACACAAACCACTGGAGACCCTACTGACAAACTCGGCGCAACTCTC
Kir21_DMS-3_Ser127Ala	TGGTTGTATAGCTGAGCGATGCACTGGTCTCCTGGCTCTTCTTTGGCTGCGTTTTTTGGTTGATCGCTTTGTTGCATGGAGATTTGGACACCGATTATAAAGATGATGATGATAAATCCAAGGTAGCGAAGGCCTGTGTCTCCGAAGTAAATTCCTTTACCGCAGCTTTCCTTTTCTCTATCGAAACACAAACCACTGGAGACCCTACTGACAAACTCGGCGCAACTCTC
Kir21_DMS-3_Ser127Arg	TGGTTGTATAGCTGAGCGATGCACTGGTCTCCTGGCTCTTCTTTGGCTGCGTTTTTTGGTTGATCGCTTTGTTGCATGGAGATTTGGACACCGATTATAAAGATGATGATGATAAATCCAAGGTAAGAAAGGCCTGTGTCTCCGAAGTAAATTCCTTTACCGCAGCTTTCCTTTTCTCTATCGAAACACAAACCACTGGAGACCCTACTGACAAACTCGGCGCAACTCTC
Kir21_DMS-3_Ser127Asn	TGGTTGTATAGCTGAGCGATGCACTGGTCTCCTGGCTCTTCTTTGGCTGCGTTTTTTGGTTGATCGCTTTGTTGCATGGAGATTTGGACACCGATTATAAAGATGATGATGATAAATCCAAGGTAAATAAGGCCTGTGTCTCCGAAGTAAATTCCTTTACCGCAGCTTTCCTTTTCTCTATCGAAACACAAACCACTGGAGACCCTACTGACAAACTCGGCGCAACTCTC
Kir21_DMS-3_Ser127Asp	TGGTTGTATAGCTGAGCGATGCACTGGTCTCCTGGCTCTTCTTTGGCTGCGTTTTTTGGTTGATCGCTTTGTTGCATGGAGATTTGGACACCGATTATAAAGATGATGATGATAAATCCAAGGTAGATAAGGCCTGTGTCTCCGAAGTAAATTCCTTTACCGCAGCTTTCCTTTTCTCTATCGAAACACAAACCACTGGAGACCCTACTGACAAACTCGGCGCAACTCTC
Kir21_DMS-3_Ser127Cys	TGGTTGTATAGCTGAGCGATGCACTGGTCTCCTGGCTCTTCTTTGGCTGCGTTTTTTGGTTGATCGCTTTGTTGCATGGAGATTTGGACACCGATTATAAAGATGATGATGATAAATCCAAGGTATGCAAGGCCTGTGTCTCCGAAGTAAATTCCTTTACCGCAGCTTTCCTTTTCTCTATCGAAACACAAACCACTGGAGACCCTACTGACAAACTCGGCGCAACTCTC
Kir21_DMS-3_Ser127Gln	TGGTTGTATAGCTGAGCGATGCACTGGTCTCCTGGCTCTTCTTTGGCTGCGTTTTTTGGTTGATCGCTTTGTTGCATGGAGATTTGGACACCGATTATAAAGATGATGATGATAAATCCAAGGTACAAAAGGCCTGTGTCTCCGAAGTAAATTCCTTTACCGCAGCTTTCCTTTTCTCTATCGAAACACAAACCACTGGAGACCCTACTGACAAACTCGGCGCAACTCTC
Kir21_DMS-3_Ser127Glu	TGGTTGTATAGCTGAGCGATGCACTGGTCTCCTGGCTCTTCTTTGGCTGCGTTTTTTGGTTGATCGCTTTGTTGCATGGAGATTTGGACACCGATTATAAAGATGATGATGATAAATCCAAGGTAGAAAAGGCCTGTGTCTCCGAAGTAAATTCCTTTACCGCAGCTTTCCTTTTCTCTATCGAAACACAAACCACTGGAGACCCTACTGACAAACTCGGCGCAACTCTC
Kir21_DMS-3_Ser127Gly	TGGTTGTATAGCTGAGCGATGCACTGGTCTCCTGGCTCTTCTTTGGCTGCGTTTTTTGGTTGATCGCTTTGTTGCATGGAGATTTGGACACCGATTATAAAGATGATGATGATAAATCCAAGGTAGGTAAGGCCTGTGTCTCCGAAGTAAATTCCTTTACCGCAGCTTTCCTTTTCTCTATCGAAACACAAACCACTGGAGACCCTACTGACAAACTCGGCGCAACTCTC
Kir21_DMS-3_Ser127His	TGGTTGTATAGCTGAGCGATGCACTGGTCTCCTGGCTCTTCTTTGGCTGCGTTTTTTGGTTGATCGCTTTGTTGCATGGAGATTTGGACACCGATTATAAAGATGATGATGATAAATCCAAGGTACACAAGGCCTGTGTCTCCGAAGTAAATTCCTTTACCGCAGCTTTCCTTTTCTCTATCGAAACACAAACCACTGGAGACCCTACTGACAAACTCGGCGCAACTCTC
Kir21_DMS-3_Ser127Ile	TGGTTGTATAGCTGAGCGATGCACTGGTCTCCTGGCTCTTCTTTGGCTGCGTTTTTTGGTTGATCGCTTTGTTGCATGGAGATTTGGACACCGATTATAAAGATGATGATGATAAATCCAAGGTAATCAAGGCCTGTGTCTCCGAAGTAAATTCCTTTACCGCAGCTTTCCTTTTCTCTATCGAAACACAAACCACTGGAGACCCTACTGACAAACTCGGCGCAACTCTC
