## Supplementary material for "Deep Insertion, Deletion, and Missense Mutation Libraries for Exploring Protein Variation in Evolution, Disease, and Biology": Kir_oligos.csv (part 2 of 3)

Kir21_delete-1_3-10	AAGACTCAACCAATGACCCTTCCCGGCATTGGTCTCCCTCACCATGGGatcAGTGCGAACCAATCGGTATATCGTATCAAGCGAGGAGGACGGGATGAAACTGGCAACCATGGCTGTAGCCAACGGTTTTGGGAATGGGAAATCTAAGGTGCATACCCGCCAACAGTGCCGGTCACGCTTTGTCAAGAAAGATGGAGACCATGATTTCAGCAACCCACGGCTCAGTATTG
Kir21_DMS-3_Ser127Leu	TGGTTGTATAGCTGAGCGATGCACTGGTCTCCTGGCTCTTCTTTGGCTGCGTTTTTTGGTTGATCGCTTTGTTGCATGGAGATTTGGACACCGATTATAAAGATGATGATGATAAATCCAAGGTATTGAAGGCCTGTGTCTCCGAAGTAAATTCCTTTACCGCAGCTTTCCTTTTCTCTATCGAAACACAAACCACTGGAGACCCTACTGACAAACTCGGCGCAACTCTC
Kir21_DMS-3_Ser127Lys	TGGTTGTATAGCTGAGCGATGCACTGGTCTCCTGGCTCTTCTTTGGCTGCGTTTTTTGGTTGATCGCTTTGTTGCATGGAGATTTGGACACCGATTATAAAGATGATGATGATAAATCCAAGGTAAAAAAGGCCTGTGTCTCCGAAGTAAATTCCTTTACCGCAGCTTTCCTTTTCTCTATCGAAACACAAACCACTGGAGACCCTACTGACAAACTCGGCGCAACTCTC
Kir21_DMS-3_Ser127Met	TGGTTGTATAGCTGAGCGATGCACTGGTCTCCTGGCTCTTCTTTGGCTGCGTTTTTTGGTTGATCGCTTTGTTGCATGGAGATTTGGACACCGATTATAAAGATGATGATGATAAATCCAAGGTAATGAAGGCCTGTGTCTCCGAAGTAAATTCCTTTACCGCAGCTTTCCTTTTCTCTATCGAAACACAAACCACTGGAGACCCTACTGACAAACTCGGCGCAACTCTC
Kir21_DMS-3_Ser127Phe	TGGTTGTATAGCTGAGCGATGCACTGGTCTCCTGGCTCTTCTTTGGCTGCGTTTTTTGGTTGATCGCTTTGTTGCATGGAGATTTGGACACCGATTATAAAGATGATGATGATAAATCCAAGGTATTTAAGGCCTGTGTCTCCGAAGTAAATTCCTTTACCGCAGCTTTCCTTTTCTCTATCGAAACACAAACCACTGGAGACCCTACTGACAAACTCGGCGCAACTCTC
Kir21_DMS-3_Ser127Pro	TGGTTGTATAGCTGAGCGATGCACTGGTCTCCTGGCTCTTCTTTGGCTGCGTTTTTTGGTTGATCGCTTTGTTGCATGGAGATTTGGACACCGATTATAAAGATGATGATGATAAATCCAAGGTACCTAAGGCCTGTGTCTCCGAAGTAAATTCCTTTACCGCAGCTTTCCTTTTCTCTATCGAAACACAAACCACTGGAGACCCTACTGACAAACTCGGCGCAACTCTC
Kir21_DMS-3_Ser127Ser	TGGTTGTATAGCTGAGCGATGCACTGGTCTCCTGGCTCTTCTTTGGCTGCGTTTTTTGGTTGATCGCTTTGTTGCATGGAGATTTGGACACCGATTATAAAGATGATGATGATAAATCCAAGGTATCGAAGGCCTGTGTCTCCGAAGTAAATTCCTTTACCGCAGCTTTCCTTTTCTCTATCGAAACACAAACCACTGGAGACCCTACTGACAAACTCGGCGCAACTCTC
Kir21_DMS-3_Ser127Thr	TGGTTGTATAGCTGAGCGATGCACTGGTCTCCTGGCTCTTCTTTGGCTGCGTTTTTTGGTTGATCGCTTTGTTGCATGGAGATTTGGACACCGATTATAAAGATGATGATGATAAATCCAAGGTAACGAAGGCCTGTGTCTCCGAAGTAAATTCCTTTACCGCAGCTTTCCTTTTCTCTATCGAAACACAAACCACTGGAGACCCTACTGACAAACTCGGCGCAACTCTC
Kir21_DMS-3_Ser127Trp	TGGTTGTATAGCTGAGCGATGCACTGGTCTCCTGGCTCTTCTTTGGCTGCGTTTTTTGGTTGATCGCTTTGTTGCATGGAGATTTGGACACCGATTATAAAGATGATGATGATAAATCCAAGGTATGGAAGGCCTGTGTCTCCGAAGTAAATTCCTTTACCGCAGCTTTCCTTTTCTCTATCGAAACACAAACCACTGGAGACCCTACTGACAAACTCGGCGCAACTCTC
Kir21_DMS-3_Ser127Tyr	TGGTTGTATAGCTGAGCGATGCACTGGTCTCCTGGCTCTTCTTTGGCTGCGTTTTTTGGTTGATCGCTTTGTTGCATGGAGATTTGGACACCGATTATAAAGATGATGATGATAAATCCAAGGTATACAAGGCCTGTGTCTCCGAAGTAAATTCCTTTACCGCAGCTTTCCTTTTCTCTATCGAAACACAAACCACTGGAGACCCTACTGACAAACTCGGCGCAACTCTC
Kir21_DMS-3_Ser127Val	TGGTTGTATAGCTGAGCGATGCACTGGTCTCCTGGCTCTTCTTTGGCTGCGTTTTTTGGTTGATCGCTTTGTTGCATGGAGATTTGGACACCGATTATAAAGATGATGATGATAAATCCAAGGTAGTCAAGGCCTGTGTCTCCGAAGTAAATTCCTTTACCGCAGCTTTCCTTTTCTCTATCGAAACACAAACCACTGGAGACCCTACTGACAAACTCGGCGCAACTCTC
Kir21_DMS-3_Ser132Ala	TGGTTGTATAGCTGAGCGATGCACTGGTCTCCTGGCTCTTCTTTGGCTGCGTTTTTTGGTTGATCGCTTTGTTGCATGGAGATTTGGACACCGATTATAAAGATGATGATGATAAATCCAAGGTATCCAAGGCCTGTGTCGCAGAAGTAAATTCCTTTACCGCAGCTTTCCTTTTCTCTATCGAAACACAAACCACTGGAGACCCTACTGACAAACTCGGCGCAACTCTC
Kir21_DMS-3_Ser132Arg	TGGTTGTATAGCTGAGCGATGCACTGGTCTCCTGGCTCTTCTTTGGCTGCGTTTTTTGGTTGATCGCTTTGTTGCATGGAGATTTGGACACCGATTATAAAGATGATGATGATAAATCCAAGGTATCCAAGGCCTGTGTCCGAGAAGTAAATTCCTTTACCGCAGCTTTCCTTTTCTCTATCGAAACACAAACCACTGGAGACCCTACTGACAAACTCGGCGCAACTCTC
Kir21_DMS-3_Ser132Asn	TGGTTGTATAGCTGAGCGATGCACTGGTCTCCTGGCTCTTCTTTGGCTGCGTTTTTTGGTTGATCGCTTTGTTGCATGGAGATTTGGACACCGATTATAAAGATGATGATGATAAATCCAAGGTATCCAAGGCCTGTGTCAACGAAGTAAATTCCTTTACCGCAGCTTTCCTTTTCTCTATCGAAACACAAACCACTGGAGACCCTACTGACAAACTCGGCGCAACTCTC
Kir21_DMS-3_Ser132Asp	TGGTTGTATAGCTGAGCGATGCACTGGTCTCCTGGCTCTTCTTTGGCTGCGTTTTTTGGTTGATCGCTTTGTTGCATGGAGATTTGGACACCGATTATAAAGATGATGATGATAAATCCAAGGTATCCAAGGCCTGTGTCGATGAAGTAAATTCCTTTACCGCAGCTTTCCTTTTCTCTATCGAAACACAAACCACTGGAGACCCTACTGACAAACTCGGCGCAACTCTC
Kir21_DMS-3_Ser132Cys	TGGTTGTATAGCTGAGCGATGCACTGGTCTCCTGGCTCTTCTTTGGCTGCGTTTTTTGGTTGATCGCTTTGTTGCATGGAGATTTGGACACCGATTATAAAGATGATGATGATAAATCCAAGGTATCCAAGGCCTGTGTCTGTGAAGTAAATTCCTTTACCGCAGCTTTCCTTTTCTCTATCGAAACACAAACCACTGGAGACCCTACTGACAAACTCGGCGCAACTCTC
Kir21_DMS-3_Ser132Gln	TGGTTGTATAGCTGAGCGATGCACTGGTCTCCTGGCTCTTCTTTGGCTGCGTTTTTTGGTTGATCGCTTTGTTGCATGGAGATTTGGACACCGATTATAAAGATGATGATGATAAATCCAAGGTATCCAAGGCCTGTGTCCAGGAAGTAAATTCCTTTACCGCAGCTTTCCTTTTCTCTATCGAAACACAAACCACTGGAGACCCTACTGACAAACTCGGCGCAACTCTC
Kir21_DMS-3_Ser132Glu	TGGTTGTATAGCTGAGCGATGCACTGGTCTCCTGGCTCTTCTTTGGCTGCGTTTTTTGGTTGATCGCTTTGTTGCATGGAGATTTGGACACCGATTATAAAGATGATGATGATAAATCCAAGGTATCCAAGGCCTGTGTCGAGGAAGTAAATTCCTTTACCGCAGCTTTCCTTTTCTCTATCGAAACACAAACCACTGGAGACCCTACTGACAAACTCGGCGCAACTCTC
Kir21_DMS-3_Ser132Gly	TGGTTGTATAGCTGAGCGATGCACTGGTCTCCTGGCTCTTCTTTGGCTGCGTTTTTTGGTTGATCGCTTTGTTGCATGGAGATTTGGACACCGATTATAAAGATGATGATGATAAATCCAAGGTATCCAAGGCCTGTGTCGGTGAAGTAAATTCCTTTACCGCAGCTTTCCTTTTCTCTATCGAAACACAAACCACTGGAGACCCTACTGACAAACTCGGCGCAACTCTC
Kir21_DMS-3_Ser132His	TGGTTGTATAGCTGAGCGATGCACTGGTCTCCTGGCTCTTCTTTGGCTGCGTTTTTTGGTTGATCGCTTTGTTGCATGGAGATTTGGACACCGATTATAAAGATGATGATGATAAATCCAAGGTATCCAAGGCCTGTGTCCATGAAGTAAATTCCTTTACCGCAGCTTTCCTTTTCTCTATCGAAACACAAACCACTGGAGACCCTACTGACAAACTCGGCGCAACTCTC
Kir21_DMS-3_Ser132Ile	TGGTTGTATAGCTGAGCGATGCACTGGTCTCCTGGCTCTTCTTTGGCTGCGTTTTTTGGTTGATCGCTTTGTTGCATGGAGATTTGGACACCGATTATAAAGATGATGATGATAAATCCAAGGTATCCAAGGCCTGTGTCATCGAAGTAAATTCCTTTACCGCAGCTTTCCTTTTCTCTATCGAAACACAAACCACTGGAGACCCTACTGACAAACTCGGCGCAACTCTC
Kir21_DMS-3_Ser132Leu	TGGTTGTATAGCTGAGCGATGCACTGGTCTCCTGGCTCTTCTTTGGCTGCGTTTTTTGGTTGATCGCTTTGTTGCATGGAGATTTGGACACCGATTATAAAGATGATGATGATAAATCCAAGGTATCCAAGGCCTGTGTCCTTGAAGTAAATTCCTTTACCGCAGCTTTCCTTTTCTCTATCGAAACACAAACCACTGGAGACCCTACTGACAAACTCGGCGCAACTCTC
Kir21_DMS-3_Ser132Lys	TGGTTGTATAGCTGAGCGATGCACTGGTCTCCTGGCTCTTCTTTGGCTGCGTTTTTTGGTTGATCGCTTTGTTGCATGGAGATTTGGACACCGATTATAAAGATGATGATGATAAATCCAAGGTATCCAAGGCCTGTGTCAAAGAAGTAAATTCCTTTACCGCAGCTTTCCTTTTCTCTATCGAAACACAAACCACTGGAGACCCTACTGACAAACTCGGCGCAACTCTC
Kir21_DMS-3_Ser132Met	TGGTTGTATAGCTGAGCGATGCACTGGTCTCCTGGCTCTTCTTTGGCTGCGTTTTTTGGTTGATCGCTTTGTTGCATGGAGATTTGGACACCGATTATAAAGATGATGATGATAAATCCAAGGTATCCAAGGCCTGTGTCATGGAAGTAAATTCCTTTACCGCAGCTTTCCTTTTCTCTATCGAAACACAAACCACTGGAGACCCTACTGACAAACTCGGCGCAACTCTC
Kir21_DMS-3_Ser132Phe	TGGTTGTATAGCTGAGCGATGCACTGGTCTCCTGGCTCTTCTTTGGCTGCGTTTTTTGGTTGATCGCTTTGTTGCATGGAGATTTGGACACCGATTATAAAGATGATGATGATAAATCCAAGGTATCCAAGGCCTGTGTCTTCGAAGTAAATTCCTTTACCGCAGCTTTCCTTTTCTCTATCGAAACACAAACCACTGGAGACCCTACTGACAAACTCGGCGCAACTCTC
Kir21_DMS-3_Ser132Pro	TGGTTGTATAGCTGAGCGATGCACTGGTCTCCTGGCTCTTCTTTGGCTGCGTTTTTTGGTTGATCGCTTTGTTGCATGGAGATTTGGACACCGATTATAAAGATGATGATGATAAATCCAAGGTATCCAAGGCCTGTGTCCCCGAAGTAAATTCCTTTACCGCAGCTTTCCTTTTCTCTATCGAAACACAAACCACTGGAGACCCTACTGACAAACTCGGCGCAACTCTC
Kir21_DMS-3_Ser132Ser	TGGTTGTATAGCTGAGCGATGCACTGGTCTCCTGGCTCTTCTTTGGCTGCGTTTTTTGGTTGATCGCTTTGTTGCATGGAGATTTGGACACCGATTATAAAGATGATGATGATAAATCCAAGGTATCCAAGGCCTGTGTCAGTGAAGTAAATTCCTTTACCGCAGCTTTCCTTTTCTCTATCGAAACACAAACCACTGGAGACCCTACTGACAAACTCGGCGCAACTCTC
Kir21_DMS-3_Ser132Thr	TGGTTGTATAGCTGAGCGATGCACTGGTCTCCTGGCTCTTCTTTGGCTGCGTTTTTTGGTTGATCGCTTTGTTGCATGGAGATTTGGACACCGATTATAAAGATGATGATGATAAATCCAAGGTATCCAAGGCCTGTGTCACTGAAGTAAATTCCTTTACCGCAGCTTTCCTTTTCTCTATCGAAACACAAACCACTGGAGACCCTACTGACAAACTCGGCGCAACTCTC
Kir21_DMS-3_Ser132Trp	TGGTTGTATAGCTGAGCGATGCACTGGTCTCCTGGCTCTTCTTTGGCTGCGTTTTTTGGTTGATCGCTTTGTTGCATGGAGATTTGGACACCGATTATAAAGATGATGATGATAAATCCAAGGTATCCAAGGCCTGTGTCTGGGAAGTAAATTCCTTTACCGCAGCTTTCCTTTTCTCTATCGAAACACAAACCACTGGAGACCCTACTGACAAACTCGGCGCAACTCTC
Kir21_DMS-3_Ser132Tyr	TGGTTGTATAGCTGAGCGATGCACTGGTCTCCTGGCTCTTCTTTGGCTGCGTTTTTTGGTTGATCGCTTTGTTGCATGGAGATTTGGACACCGATTATAAAGATGATGATGATAAATCCAAGGTATCCAAGGCCTGTGTCTACGAAGTAAATTCCTTTACCGCAGCTTTCCTTTTCTCTATCGAAACACAAACCACTGGAGACCCTACTGACAAACTCGGCGCAACTCTC
Kir21_DMS-3_Ser132Val	TGGTTGTATAGCTGAGCGATGCACTGGTCTCCTGGCTCTTCTTTGGCTGCGTTTTTTGGTTGATCGCTTTGTTGCATGGAGATTTGGACACCGATTATAAAGATGATGATGATAAATCCAAGGTATCCAAGGCCTGTGTCGTAGAAGTAAATTCCTTTACCGCAGCTTTCCTTTTCTCTATCGAAACACAAACCACTGGAGACCCTACTGACAAACTCGGCGCAACTCTC
Kir21_DMS-3_Ser136Ala	TGGTTGTATAGCTGAGCGATGCACTGGTCTCCTGGCTCTTCTTTGGCTGCGTTTTTTGGTTGATCGCTTTGTTGCATGGAGATTTGGACACCGATTATAAAGATGATGATGATAAATCCAAGGTATCCAAGGCCTGTGTCTCCGAAGTAAATGCATTTACCGCAGCTTTCCTTTTCTCTATCGAAACACAAACCACTGGAGACCCTACTGACAAACTCGGCGCAACTCTC
Kir21_DMS-3_Ser136Arg	TGGTTGTATAGCTGAGCGATGCACTGGTCTCCTGGCTCTTCTTTGGCTGCGTTTTTTGGTTGATCGCTTTGTTGCATGGAGATTTGGACACCGATTATAAAGATGATGATGATAAATCCAAGGTATCCAAGGCCTGTGTCTCCGAAGTAAATCGGTTTACCGCAGCTTTCCTTTTCTCTATCGAAACACAAACCACTGGAGACCCTACTGACAAACTCGGCGCAACTCTC
Kir21_DMS-3_Ser136Asn	TGGTTGTATAGCTGAGCGATGCACTGGTCTCCTGGCTCTTCTTTGGCTGCGTTTTTTGGTTGATCGCTTTGTTGCATGGAGATTTGGACACCGATTATAAAGATGATGATGATAAATCCAAGGTATCCAAGGCCTGTGTCTCCGAAGTAAATAACTTTACCGCAGCTTTCCTTTTCTCTATCGAAACACAAACCACTGGAGACCCTACTGACAAACTCGGCGCAACTCTC
Kir21_DMS-3_Ser136Asp	TGGTTGTATAGCTGAGCGATGCACTGGTCTCCTGGCTCTTCTTTGGCTGCGTTTTTTGGTTGATCGCTTTGTTGCATGGAGATTTGGACACCGATTATAAAGATGATGATGATAAATCCAAGGTATCCAAGGCCTGTGTCTCCGAAGTAAATGACTTTACCGCAGCTTTCCTTTTCTCTATCGAAACACAAACCACTGGAGACCCTACTGACAAACTCGGCGCAACTCTC
Kir21_DMS-3_Ser136Cys	TGGTTGTATAGCTGAGCGATGCACTGGTCTCCTGGCTCTTCTTTGGCTGCGTTTTTTGGTTGATCGCTTTGTTGCATGGAGATTTGGACACCGATTATAAAGATGATGATGATAAATCCAAGGTATCCAAGGCCTGTGTCTCCGAAGTAAATTGTTTTACCGCAGCTTTCCTTTTCTCTATCGAAACACAAACCACTGGAGACCCTACTGACAAACTCGGCGCAACTCTC
Kir21_DMS-3_Ser136Gln	TGGTTGTATAGCTGAGCGATGCACTGGTCTCCTGGCTCTTCTTTGGCTGCGTTTTTTGGTTGATCGCTTTGTTGCATGGAGATTTGGACACCGATTATAAAGATGATGATGATAAATCCAAGGTATCCAAGGCCTGTGTCTCCGAAGTAAATCAATTTACCGCAGCTTTCCTTTTCTCTATCGAAACACAAACCACTGGAGACCCTACTGACAAACTCGGCGCAACTCTC
Kir21_DMS-3_Ser136Glu	TGGTTGTATAGCTGAGCGATGCACTGGTCTCCTGGCTCTTCTTTGGCTGCGTTTTTTGGTTGATCGCTTTGTTGCATGGAGATTTGGACACCGATTATAAAGATGATGATGATAAATCCAAGGTATCCAAGGCCTGTGTCTCCGAAGTAAATGAATTTACCGCAGCTTTCCTTTTCTCTATCGAAACACAAACCACTGGAGACCCTACTGACAAACTCGGCGCAACTCTC
Kir21_DMS-3_Ser136Gly	TGGTTGTATAGCTGAGCGATGCACTGGTCTCCTGGCTCTTCTTTGGCTGCGTTTTTTGGTTGATCGCTTTGTTGCATGGAGATTTGGACACCGATTATAAAGATGATGATGATAAATCCAAGGTATCCAAGGCCTGTGTCTCCGAAGTAAATGGATTTACCGCAGCTTTCCTTTTCTCTATCGAAACACAAACCACTGGAGACCCTACTGACAAACTCGGCGCAACTCTC
Kir21_DMS-3_Ser136His	TGGTTGTATAGCTGAGCGATGCACTGGTCTCCTGGCTCTTCTTTGGCTGCGTTTTTTGGTTGATCGCTTTGTTGCATGGAGATTTGGACACCGATTATAAAGATGATGATGATAAATCCAAGGTATCCAAGGCCTGTGTCTCCGAAGTAAATCACTTTACCGCAGCTTTCCTTTTCTCTATCGAAACACAAACCACTGGAGACCCTACTGACAAACTCGGCGCAACTCTC
Kir21_DMS-3_Ser136Ile	TGGTTGTATAGCTGAGCGATGCACTGGTCTCCTGGCTCTTCTTTGGCTGCGTTTTTTGGTTGATCGCTTTGTTGCATGGAGATTTGGACACCGATTATAAAGATGATGATGATAAATCCAAGGTATCCAAGGCCTGTGTCTCCGAAGTAAATATCTTTACCGCAGCTTTCCTTTTCTCTATCGAAACACAAACCACTGGAGACCCTACTGACAAACTCGGCGCAACTCTC
Kir21_DMS-3_Ser136Leu	TGGTTGTATAGCTGAGCGATGCACTGGTCTCCTGGCTCTTCTTTGGCTGCGTTTTTTGGTTGATCGCTTTGTTGCATGGAGATTTGGACACCGATTATAAAGATGATGATGATAAATCCAAGGTATCCAAGGCCTGTGTCTCCGAAGTAAATTTATTTACCGCAGCTTTCCTTTTCTCTATCGAAACACAAACCACTGGAGACCCTACTGACAAACTCGGCGCAACTCTC
Kir21_DMS-3_Ser136Lys	TGGTTGTATAGCTGAGCGATGCACTGGTCTCCTGGCTCTTCTTTGGCTGCGTTTTTTGGTTGATCGCTTTGTTGCATGGAGATTTGGACACCGATTATAAAGATGATGATGATAAATCCAAGGTATCCAAGGCCTGTGTCTCCGAAGTAAATAAATTTACCGCAGCTTTCCTTTTCTCTATCGAAACACAAACCACTGGAGACCCTACTGACAAACTCGGCGCAACTCTC
Kir21_DMS-3_Ser136Met	TGGTTGTATAGCTGAGCGATGCACTGGTCTCCTGGCTCTTCTTTGGCTGCGTTTTTTGGTTGATCGCTTTGTTGCATGGAGATTTGGACACCGATTATAAAGATGATGATGATAAATCCAAGGTATCCAAGGCCTGTGTCTCCGAAGTAAATATGTTTACCGCAGCTTTCCTTTTCTCTATCGAAACACAAACCACTGGAGACCCTACTGACAAACTCGGCGCAACTCTC
Kir21_DMS-3_Ser136Phe	TGGTTGTATAGCTGAGCGATGCACTGGTCTCCTGGCTCTTCTTTGGCTGCGTTTTTTGGTTGATCGCTTTGTTGCATGGAGATTTGGACACCGATTATAAAGATGATGATGATAAATCCAAGGTATCCAAGGCCTGTGTCTCCGAAGTAAATTTCTTTACCGCAGCTTTCCTTTTCTCTATCGAAACACAAACCACTGGAGACCCTACTGACAAACTCGGCGCAACTCTC
Kir21_DMS-3_Ser136Pro	TGGTTGTATAGCTGAGCGATGCACTGGTCTCCTGGCTCTTCTTTGGCTGCGTTTTTTGGTTGATCGCTTTGTTGCATGGAGATTTGGACACCGATTATAAAGATGATGATGATAAATCCAAGGTATCCAAGGCCTGTGTCTCCGAAGTAAATCCTTTTACCGCAGCTTTCCTTTTCTCTATCGAAACACAAACCACTGGAGACCCTACTGACAAACTCGGCGCAACTCTC
Kir21_DMS-3_Ser136Ser	TGGTTGTATAGCTGAGCGATGCACTGGTCTCCTGGCTCTTCTTTGGCTGCGTTTTTTGGTTGATCGCTTTGTTGCATGGAGATTTGGACACCGATTATAAAGATGATGATGATAAATCCAAGGTATCCAAGGCCTGTGTCTCCGAAGTAAATTCGTTTACCGCAGCTTTCCTTTTCTCTATCGAAACACAAACCACTGGAGACCCTACTGACAAACTCGGCGCAACTCTC
Kir21_DMS-3_Ser136Thr	TGGTTGTATAGCTGAGCGATGCACTGGTCTCCTGGCTCTTCTTTGGCTGCGTTTTTTGGTTGATCGCTTTGTTGCATGGAGATTTGGACACCGATTATAAAGATGATGATGATAAATCCAAGGTATCCAAGGCCTGTGTCTCCGAAGTAAATACGTTTACCGCAGCTTTCCTTTTCTCTATCGAAACACAAACCACTGGAGACCCTACTGACAAACTCGGCGCAACTCTC
Kir21_DMS-3_Ser136Trp	TGGTTGTATAGCTGAGCGATGCACTGGTCTCCTGGCTCTTCTTTGGCTGCGTTTTTTGGTTGATCGCTTTGTTGCATGGAGATTTGGACACCGATTATAAAGATGATGATGATAAATCCAAGGTATCCAAGGCCTGTGTCTCCGAAGTAAATTGGTTTACCGCAGCTTTCCTTTTCTCTATCGAAACACAAACCACTGGAGACCCTACTGACAAACTCGGCGCAACTCTC
Kir21_DMS-3_Ser136Tyr	TGGTTGTATAGCTGAGCGATGCACTGGTCTCCTGGCTCTTCTTTGGCTGCGTTTTTTGGTTGATCGCTTTGTTGCATGGAGATTTGGACACCGATTATAAAGATGATGATGATAAATCCAAGGTATCCAAGGCCTGTGTCTCCGAAGTAAATTATTTTACCGCAGCTTTCCTTTTCTCTATCGAAACACAAACCACTGGAGACCCTACTGACAAACTCGGCGCAACTCTC
Kir21_DMS-3_Ser136Val	TGGTTGTATAGCTGAGCGATGCACTGGTCTCCTGGCTCTTCTTTGGCTGCGTTTTTTGGTTGATCGCTTTGTTGCATGGAGATTTGGACACCGATTATAAAGATGATGATGATAAATCCAAGGTATCCAAGGCCTGTGTCTCCGAAGTAAATGTCTTTACCGCAGCTTTCCTTTTCTCTATCGAAACACAAACCACTGGAGACCCTACTGACAAACTCGGCGCAACTCTC
Kir21_DMS-3_Ser144Ala	TGGTTGTATAGCTGAGCGATGCACTGGTCTCCTGGCTCTTCTTTGGCTGCGTTTTTTGGTTGATCGCTTTGTTGCATGGAGATTTGGACACCGATTATAAAGATGATGATGATAAATCCAAGGTATCCAAGGCCTGTGTCTCCGAAGTAAATTCCTTTACCGCAGCTTTCCTTTTCGCAATCGAAACACAAACCACTGGAGACCCTACTGACAAACTCGGCGCAACTCTC
Kir21_DMS-3_Ser144Arg	TGGTTGTATAGCTGAGCGATGCACTGGTCTCCTGGCTCTTCTTTGGCTGCGTTTTTTGGTTGATCGCTTTGTTGCATGGAGATTTGGACACCGATTATAAAGATGATGATGATAAATCCAAGGTATCCAAGGCCTGTGTCTCCGAAGTAAATTCCTTTACCGCAGCTTTCCTTTTCAGGATCGAAACACAAACCACTGGAGACCCTACTGACAAACTCGGCGCAACTCTC
Kir21_DMS-3_Ser144Asn	TGGTTGTATAGCTGAGCGATGCACTGGTCTCCTGGCTCTTCTTTGGCTGCGTTTTTTGGTTGATCGCTTTGTTGCATGGAGATTTGGACACCGATTATAAAGATGATGATGATAAATCCAAGGTATCCAAGGCCTGTGTCTCCGAAGTAAATTCCTTTACCGCAGCTTTCCTTTTCAATATCGAAACACAAACCACTGGAGACCCTACTGACAAACTCGGCGCAACTCTC
Kir21_DMS-3_Ser144Asp	TGGTTGTATAGCTGAGCGATGCACTGGTCTCCTGGCTCTTCTTTGGCTGCGTTTTTTGGTTGATCGCTTTGTTGCATGGAGATTTGGACACCGATTATAAAGATGATGATGATAAATCCAAGGTATCCAAGGCCTGTGTCTCCGAAGTAAATTCCTTTACCGCAGCTTTCCTTTTCGATATCGAAACACAAACCACTGGAGACCCTACTGACAAACTCGGCGCAACTCTC
Kir21_DMS-3_Ser144Cys	TGGTTGTATAGCTGAGCGATGCACTGGTCTCCTGGCTCTTCTTTGGCTGCGTTTTTTGGTTGATCGCTTTGTTGCATGGAGATTTGGACACCGATTATAAAGATGATGATGATAAATCCAAGGTATCCAAGGCCTGTGTCTCCGAAGTAAATTCCTTTACCGCAGCTTTCCTTTTCTGCATCGAAACACAAACCACTGGAGACCCTACTGACAAACTCGGCGCAACTCTC
Kir21_DMS-3_Ser144Gln	TGGTTGTATAGCTGAGCGATGCACTGGTCTCCTGGCTCTTCTTTGGCTGCGTTTTTTGGTTGATCGCTTTGTTGCATGGAGATTTGGACACCGATTATAAAGATGATGATGATAAATCCAAGGTATCCAAGGCCTGTGTCTCCGAAGTAAATTCCTTTACCGCAGCTTTCCTTTTCCAAATCGAAACACAAACCACTGGAGACCCTACTGACAAACTCGGCGCAACTCTC
Kir21_DMS-3_Ser144Glu	TGGTTGTATAGCTGAGCGATGCACTGGTCTCCTGGCTCTTCTTTGGCTGCGTTTTTTGGTTGATCGCTTTGTTGCATGGAGATTTGGACACCGATTATAAAGATGATGATGATAAATCCAAGGTATCCAAGGCCTGTGTCTCCGAAGTAAATTCCTTTACCGCAGCTTTCCTTTTCGAGATCGAAACACAAACCACTGGAGACCCTACTGACAAACTCGGCGCAACTCTC
Kir21_DMS-3_Ser144Gly	TGGTTGTATAGCTGAGCGATGCACTGGTCTCCTGGCTCTTCTTTGGCTGCGTTTTTTGGTTGATCGCTTTGTTGCATGGAGATTTGGACACCGATTATAAAGATGATGATGATAAATCCAAGGTATCCAAGGCCTGTGTCTCCGAAGTAAATTCCTTTACCGCAGCTTTCCTTTTCGGTATCGAAACACAAACCACTGGAGACCCTACTGACAAACTCGGCGCAACTCTC
Kir21_DMS-3_Ser144His	TGGTTGTATAGCTGAGCGATGCACTGGTCTCCTGGCTCTTCTTTGGCTGCGTTTTTTGGTTGATCGCTTTGTTGCATGGAGATTTGGACACCGATTATAAAGATGATGATGATAAATCCAAGGTATCCAAGGCCTGTGTCTCCGAAGTAAATTCCTTTACCGCAGCTTTCCTTTTCCACATCGAAACACAAACCACTGGAGACCCTACTGACAAACTCGGCGCAACTCTC
Kir21_DMS-3_Ser144Ile	TGGTTGTATAGCTGAGCGATGCACTGGTCTCCTGGCTCTTCTTTGGCTGCGTTTTTTGGTTGATCGCTTTGTTGCATGGAGATTTGGACACCGATTATAAAGATGATGATGATAAATCCAAGGTATCCAAGGCCTGTGTCTCCGAAGTAAATTCCTTTACCGCAGCTTTCCTTTTCATTATCGAAACACAAACCACTGGAGACCCTACTGACAAACTCGGCGCAACTCTC
Kir21_DMS-3_Ser144Leu	TGGTTGTATAGCTGAGCGATGCACTGGTCTCCTGGCTCTTCTTTGGCTGCGTTTTTTGGTTGATCGCTTTGTTGCATGGAGATTTGGACACCGATTATAAAGATGATGATGATAAATCCAAGGTATCCAAGGCCTGTGTCTCCGAAGTAAATTCCTTTACCGCAGCTTTCCTTTTCTTGATCGAAACACAAACCACTGGAGACCCTACTGACAAACTCGGCGCAACTCTC
Kir21_DMS-3_Ser144Lys	TGGTTGTATAGCTGAGCGATGCACTGGTCTCCTGGCTCTTCTTTGGCTGCGTTTTTTGGTTGATCGCTTTGTTGCATGGAGATTTGGACACCGATTATAAAGATGATGATGATAAATCCAAGGTATCCAAGGCCTGTGTCTCCGAAGTAAATTCCTTTACCGCAGCTTTCCTTTTCAAGATCGAAACACAAACCACTGGAGACCCTACTGACAAACTCGGCGCAACTCTC
Kir21_DMS-3_Ser144Met	TGGTTGTATAGCTGAGCGATGCACTGGTCTCCTGGCTCTTCTTTGGCTGCGTTTTTTGGTTGATCGCTTTGTTGCATGGAGATTTGGACACCGATTATAAAGATGATGATGATAAATCCAAGGTATCCAAGGCCTGTGTCTCCGAAGTAAATTCCTTTACCGCAGCTTTCCTTTTCATGATCGAAACACAAACCACTGGAGACCCTACTGACAAACTCGGCGCAACTCTC
Kir21_DMS-3_Ser144Phe	TGGTTGTATAGCTGAGCGATGCACTGGTCTCCTGGCTCTTCTTTGGCTGCGTTTTTTGGTTGATCGCTTTGTTGCATGGAGATTTGGACACCGATTATAAAGATGATGATGATAAATCCAAGGTATCCAAGGCCTGTGTCTCCGAAGTAAATTCCTTTACCGCAGCTTTCCTTTTCTTCATCGAAACACAAACCACTGGAGACCCTACTGACAAACTCGGCGCAACTCTC
Kir21_DMS-3_Ser144Pro	TGGTTGTATAGCTGAGCGATGCACTGGTCTCCTGGCTCTTCTTTGGCTGCGTTTTTTGGTTGATCGCTTTGTTGCATGGAGATTTGGACACCGATTATAAAGATGATGATGATAAATCCAAGGTATCCAAGGCCTGTGTCTCCGAAGTAAATTCCTTTACCGCAGCTTTCCTTTTCCCCATCGAAACACAAACCACTGGAGACCCTACTGACAAACTCGGCGCAACTCTC
Kir21_DMS-3_Ser144Ser	TGGTTGTATAGCTGAGCGATGCACTGGTCTCCTGGCTCTTCTTTGGCTGCGTTTTTTGGTTGATCGCTTTGTTGCATGGAGATTTGGACACCGATTATAAAGATGATGATGATAAATCCAAGGTATCCAAGGCCTGTGTCTCCGAAGTAAATTCCTTTACCGCAGCTTTCCTTTTCTCCATCGAAACACAAACCACTGGAGACCCTACTGACAAACTCGGCGCAACTCTC
Kir21_DMS-3_Ser144Thr	TGGTTGTATAGCTGAGCGATGCACTGGTCTCCTGGCTCTTCTTTGGCTGCGTTTTTTGGTTGATCGCTTTGTTGCATGGAGATTTGGACACCGATTATAAAGATGATGATGATAAATCCAAGGTATCCAAGGCCTGTGTCTCCGAAGTAAATTCCTTTACCGCAGCTTTCCTTTTCACAATCGAAACACAAACCACTGGAGACCCTACTGACAAACTCGGCGCAACTCTC
Kir21_DMS-3_Ser144Trp	TGGTTGTATAGCTGAGCGATGCACTGGTCTCCTGGCTCTTCTTTGGCTGCGTTTTTTGGTTGATCGCTTTGTTGCATGGAGATTTGGACACCGATTATAAAGATGATGATGATAAATCCAAGGTATCCAAGGCCTGTGTCTCCGAAGTAAATTCCTTTACCGCAGCTTTCCTTTTCTGGATCGAAACACAAACCACTGGAGACCCTACTGACAAACTCGGCGCAACTCTC
Kir21_DMS-3_Ser144Tyr	TGGTTGTATAGCTGAGCGATGCACTGGTCTCCTGGCTCTTCTTTGGCTGCGTTTTTTGGTTGATCGCTTTGTTGCATGGAGATTTGGACACCGATTATAAAGATGATGATGATAAATCCAAGGTATCCAAGGCCTGTGTCTCCGAAGTAAATTCCTTTACCGCAGCTTTCCTTTTCTATATCGAAACACAAACCACTGGAGACCCTACTGACAAACTCGGCGCAACTCTC
Kir21_DMS-3_Ser144Val	TGGTTGTATAGCTGAGCGATGCACTGGTCTCCTGGCTCTTCTTTGGCTGCGTTTTTTGGTTGATCGCTTTGTTGCATGGAGATTTGGACACCGATTATAAAGATGATGATGATAAATCCAAGGTATCCAAGGCCTGTGTCTCCGAAGTAAATTCCTTTACCGCAGCTTTCCTTTTCGTGATCGAAACACAAACCACTGGAGACCCTACTGACAAACTCGGCGCAACTCTC
Kir21_DMS-3_Thr115Ala	TGGTTGTATAGCTGAGCGATGCACTGGTCTCCTGGCTCTTCTTTGGCTGCGTTTTTTGGTTGATCGCTTTGTTGCATGGAGATTTGGACGCCGATTATAAAGATGATGATGATAAATCCAAGGTATCCAAGGCCTGTGTCTCCGAAGTAAATTCCTTTACCGCAGCTTTCCTTTTCTCTATCGAAACACAAACCACTGGAGACCCTACTGACAAACTCGGCGCAACTCTC
Kir21_DMS-3_Thr115Arg	TGGTTGTATAGCTGAGCGATGCACTGGTCTCCTGGCTCTTCTTTGGCTGCGTTTTTTGGTTGATCGCTTTGTTGCATGGAGATTTGGACAGGGATTATAAAGATGATGATGATAAATCCAAGGTATCCAAGGCCTGTGTCTCCGAAGTAAATTCCTTTACCGCAGCTTTCCTTTTCTCTATCGAAACACAAACCACTGGAGACCCTACTGACAAACTCGGCGCAACTCTC
Kir21_DMS-3_Thr115Asn	TGGTTGTATAGCTGAGCGATGCACTGGTCTCCTGGCTCTTCTTTGGCTGCGTTTTTTGGTTGATCGCTTTGTTGCATGGAGATTTGGACAACGATTATAAAGATGATGATGATAAATCCAAGGTATCCAAGGCCTGTGTCTCCGAAGTAAATTCCTTTACCGCAGCTTTCCTTTTCTCTATCGAAACACAAACCACTGGAGACCCTACTGACAAACTCGGCGCAACTCTC
Kir21_DMS-3_Thr115Asp	TGGTTGTATAGCTGAGCGATGCACTGGTCTCCTGGCTCTTCTTTGGCTGCGTTTTTTGGTTGATCGCTTTGTTGCATGGAGATTTGGACGATGATTATAAAGATGATGATGATAAATCCAAGGTATCCAAGGCCTGTGTCTCCGAAGTAAATTCCTTTACCGCAGCTTTCCTTTTCTCTATCGAAACACAAACCACTGGAGACCCTACTGACAAACTCGGCGCAACTCTC
Kir21_DMS-3_Thr115Cys	TGGTTGTATAGCTGAGCGATGCACTGGTCTCCTGGCTCTTCTTTGGCTGCGTTTTTTGGTTGATCGCTTTGTTGCATGGAGATTTGGACTGTGATTATAAAGATGATGATGATAAATCCAAGGTATCCAAGGCCTGTGTCTCCGAAGTAAATTCCTTTACCGCAGCTTTCCTTTTCTCTATCGAAACACAAACCACTGGAGACCCTACTGACAAACTCGGCGCAACTCTC
Kir21_DMS-3_Thr115Gln	TGGTTGTATAGCTGAGCGATGCACTGGTCTCCTGGCTCTTCTTTGGCTGCGTTTTTTGGTTGATCGCTTTGTTGCATGGAGATTTGGACCAAGATTATAAAGATGATGATGATAAATCCAAGGTATCCAAGGCCTGTGTCTCCGAAGTAAATTCCTTTACCGCAGCTTTCCTTTTCTCTATCGAAACACAAACCACTGGAGACCCTACTGACAAACTCGGCGCAACTCTC
Kir21_DMS-3_Thr115Glu	TGGTTGTATAGCTGAGCGATGCACTGGTCTCCTGGCTCTTCTTTGGCTGCGTTTTTTGGTTGATCGCTTTGTTGCATGGAGATTTGGACGAGGATTATAAAGATGATGATGATAAATCCAAGGTATCCAAGGCCTGTGTCTCCGAAGTAAATTCCTTTACCGCAGCTTTCCTTTTCTCTATCGAAACACAAACCACTGGAGACCCTACTGACAAACTCGGCGCAACTCTC
Kir21_DMS-3_Thr115Gly	TGGTTGTATAGCTGAGCGATGCACTGGTCTCCTGGCTCTTCTTTGGCTGCGTTTTTTGGTTGATCGCTTTGTTGCATGGAGATTTGGACGGCGATTATAAAGATGATGATGATAAATCCAAGGTATCCAAGGCCTGTGTCTCCGAAGTAAATTCCTTTACCGCAGCTTTCCTTTTCTCTATCGAAACACAAACCACTGGAGACCCTACTGACAAACTCGGCGCAACTCTC
Kir21_DMS-3_Thr115His	TGGTTGTATAGCTGAGCGATGCACTGGTCTCCTGGCTCTTCTTTGGCTGCGTTTTTTGGTTGATCGCTTTGTTGCATGGAGATTTGGACCATGATTATAAAGATGATGATGATAAATCCAAGGTATCCAAGGCCTGTGTCTCCGAAGTAAATTCCTTTACCGCAGCTTTCCTTTTCTCTATCGAAACACAAACCACTGGAGACCCTACTGACAAACTCGGCGCAACTCTC
Kir21_DMS-3_Thr115Ile	TGGTTGTATAGCTGAGCGATGCACTGGTCTCCTGGCTCTTCTTTGGCTGCGTTTTTTGGTTGATCGCTTTGTTGCATGGAGATTTGGACATAGATTATAAAGATGATGATGATAAATCCAAGGTATCCAAGGCCTGTGTCTCCGAAGTAAATTCCTTTACCGCAGCTTTCCTTTTCTCTATCGAAACACAAACCACTGGAGACCCTACTGACAAACTCGGCGCAACTCTC
Kir21_DMS-3_Thr115Leu	TGGTTGTATAGCTGAGCGATGCACTGGTCTCCTGGCTCTTCTTTGGCTGCGTTTTTTGGTTGATCGCTTTGTTGCATGGAGATTTGGACCTAGATTATAAAGATGATGATGATAAATCCAAGGTATCCAAGGCCTGTGTCTCCGAAGTAAATTCCTTTACCGCAGCTTTCCTTTTCTCTATCGAAACACAAACCACTGGAGACCCTACTGACAAACTCGGCGCAACTCTC
Kir21_DMS-3_Thr115Lys	TGGTTGTATAGCTGAGCGATGCACTGGTCTCCTGGCTCTTCTTTGGCTGCGTTTTTTGGTTGATCGCTTTGTTGCATGGAGATTTGGACAAAGATTATAAAGATGATGATGATAAATCCAAGGTATCCAAGGCCTGTGTCTCCGAAGTAAATTCCTTTACCGCAGCTTTCCTTTTCTCTATCGAAACACAAACCACTGGAGACCCTACTGACAAACTCGGCGCAACTCTC
Kir21_DMS-3_Thr115Met	TGGTTGTATAGCTGAGCGATGCACTGGTCTCCTGGCTCTTCTTTGGCTGCGTTTTTTGGTTGATCGCTTTGTTGCATGGAGATTTGGACATGGATTATAAAGATGATGATGATAAATCCAAGGTATCCAAGGCCTGTGTCTCCGAAGTAAATTCCTTTACCGCAGCTTTCCTTTTCTCTATCGAAACACAAACCACTGGAGACCCTACTGACAAACTCGGCGCAACTCTC
Kir21_DMS-3_Thr115Phe	TGGTTGTATAGCTGAGCGATGCACTGGTCTCCTGGCTCTTCTTTGGCTGCGTTTTTTGGTTGATCGCTTTGTTGCATGGAGATTTGGACTTTGATTATAAAGATGATGATGATAAATCCAAGGTATCCAAGGCCTGTGTCTCCGAAGTAAATTCCTTTACCGCAGCTTTCCTTTTCTCTATCGAAACACAAACCACTGGAGACCCTACTGACAAACTCGGCGCAACTCTC
Kir21_DMS-3_Thr115Pro	TGGTTGTATAGCTGAGCGATGCACTGGTCTCCTGGCTCTTCTTTGGCTGCGTTTTTTGGTTGATCGCTTTGTTGCATGGAGATTTGGACCCAGATTATAAAGATGATGATGATAAATCCAAGGTATCCAAGGCCTGTGTCTCCGAAGTAAATTCCTTTACCGCAGCTTTCCTTTTCTCTATCGAAACACAAACCACTGGAGACCCTACTGACAAACTCGGCGCAACTCTC
Kir21_DMS-3_Thr115Ser	TGGTTGTATAGCTGAGCGATGCACTGGTCTCCTGGCTCTTCTTTGGCTGCGTTTTTTGGTTGATCGCTTTGTTGCATGGAGATTTGGACAGTGATTATAAAGATGATGATGATAAATCCAAGGTATCCAAGGCCTGTGTCTCCGAAGTAAATTCCTTTACCGCAGCTTTCCTTTTCTCTATCGAAACACAAACCACTGGAGACCCTACTGACAAACTCGGCGCAACTCTC
Kir21_DMS-3_Thr115Thr	TGGTTGTATAGCTGAGCGATGCACTGGTCTCCTGGCTCTTCTTTGGCTGCGTTTTTTGGTTGATCGCTTTGTTGCATGGAGATTTGGACACAGATTATAAAGATGATGATGATAAATCCAAGGTATCCAAGGCCTGTGTCTCCGAAGTAAATTCCTTTACCGCAGCTTTCCTTTTCTCTATCGAAACACAAACCACTGGAGACCCTACTGACAAACTCGGCGCAACTCTC
Kir21_DMS-3_Thr115Trp	TGGTTGTATAGCTGAGCGATGCACTGGTCTCCTGGCTCTTCTTTGGCTGCGTTTTTTGGTTGATCGCTTTGTTGCATGGAGATTTGGACTGGGATTATAAAGATGATGATGATAAATCCAAGGTATCCAAGGCCTGTGTCTCCGAAGTAAATTCCTTTACCGCAGCTTTCCTTTTCTCTATCGAAACACAAACCACTGGAGACCCTACTGACAAACTCGGCGCAACTCTC
Kir21_DMS-3_Thr115Tyr	TGGTTGTATAGCTGAGCGATGCACTGGTCTCCTGGCTCTTCTTTGGCTGCGTTTTTTGGTTGATCGCTTTGTTGCATGGAGATTTGGACTACGATTATAAAGATGATGATGATAAATCCAAGGTATCCAAGGCCTGTGTCTCCGAAGTAAATTCCTTTACCGCAGCTTTCCTTTTCTCTATCGAAACACAAACCACTGGAGACCCTACTGACAAACTCGGCGCAACTCTC
Kir21_DMS-3_Thr115Val	TGGTTGTATAGCTGAGCGATGCACTGGTCTCCTGGCTCTTCTTTGGCTGCGTTTTTTGGTTGATCGCTTTGTTGCATGGAGATTTGGACGTTGATTATAAAGATGATGATGATAAATCCAAGGTATCCAAGGCCTGTGTCTCCGAAGTAAATTCCTTTACCGCAGCTTTCCTTTTCTCTATCGAAACACAAACCACTGGAGACCCTACTGACAAACTCGGCGCAACTCTC
Kir21_DMS-3_Thr138Ala	TGGTTGTATAGCTGAGCGATGCACTGGTCTCCTGGCTCTTCTTTGGCTGCGTTTTTTGGTTGATCGCTTTGTTGCATGGAGATTTGGACACCGATTATAAAGATGATGATGATAAATCCAAGGTATCCAAGGCCTGTGTCTCCGAAGTAAATTCCTTTGCTGCAGCTTTCCTTTTCTCTATCGAAACACAAACCACTGGAGACCCTACTGACAAACTCGGCGCAACTCTC
Kir21_DMS-3_Thr138Arg	TGGTTGTATAGCTGAGCGATGCACTGGTCTCCTGGCTCTTCTTTGGCTGCGTTTTTTGGTTGATCGCTTTGTTGCATGGAGATTTGGACACCGATTATAAAGATGATGATGATAAATCCAAGGTATCCAAGGCCTGTGTCTCCGAAGTAAATTCCTTTAGAGCAGCTTTCCTTTTCTCTATCGAAACACAAACCACTGGAGACCCTACTGACAAACTCGGCGCAACTCTC
Kir21_DMS-3_Thr138Asn	TGGTTGTATAGCTGAGCGATGCACTGGTCTCCTGGCTCTTCTTTGGCTGCGTTTTTTGGTTGATCGCTTTGTTGCATGGAGATTTGGACACCGATTATAAAGATGATGATGATAAATCCAAGGTATCCAAGGCCTGTGTCTCCGAAGTAAATTCCTTTAATGCAGCTTTCCTTTTCTCTATCGAAACACAAACCACTGGAGACCCTACTGACAAACTCGGCGCAACTCTC
Kir21_DMS-3_Thr138Asp	TGGTTGTATAGCTGAGCGATGCACTGGTCTCCTGGCTCTTCTTTGGCTGCGTTTTTTGGTTGATCGCTTTGTTGCATGGAGATTTGGACACCGATTATAAAGATGATGATGATAAATCCAAGGTATCCAAGGCCTGTGTCTCCGAAGTAAATTCCTTTGACGCAGCTTTCCTTTTCTCTATCGAAACACAAACCACTGGAGACCCTACTGACAAACTCGGCGCAACTCTC
Kir21_DMS-3_Thr138Cys	TGGTTGTATAGCTGAGCGATGCACTGGTCTCCTGGCTCTTCTTTGGCTGCGTTTTTTGGTTGATCGCTTTGTTGCATGGAGATTTGGACACCGATTATAAAGATGATGATGATAAATCCAAGGTATCCAAGGCCTGTGTCTCCGAAGTAAATTCCTTTTGTGCAGCTTTCCTTTTCTCTATCGAAACACAAACCACTGGAGACCCTACTGACAAACTCGGCGCAACTCTC
Kir21_DMS-3_Thr138Gln	TGGTTGTATAGCTGAGCGATGCACTGGTCTCCTGGCTCTTCTTTGGCTGCGTTTTTTGGTTGATCGCTTTGTTGCATGGAGATTTGGACACCGATTATAAAGATGATGATGATAAATCCAAGGTATCCAAGGCCTGTGTCTCCGAAGTAAATTCCTTTCAAGCAGCTTTCCTTTTCTCTATCGAAACACAAACCACTGGAGACCCTACTGACAAACTCGGCGCAACTCTC
Kir21_DMS-3_Thr138Glu	TGGTTGTATAGCTGAGCGATGCACTGGTCTCCTGGCTCTTCTTTGGCTGCGTTTTTTGGTTGATCGCTTTGTTGCATGGAGATTTGGACACCGATTATAAAGATGATGATGATAAATCCAAGGTATCCAAGGCCTGTGTCTCCGAAGTAAATTCCTTTGAAGCAGCTTTCCTTTTCTCTATCGAAACACAAACCACTGGAGACCCTACTGACAAACTCGGCGCAACTCTC
Kir21_DMS-3_Thr138Gly	TGGTTGTATAGCTGAGCGATGCACTGGTCTCCTGGCTCTTCTTTGGCTGCGTTTTTTGGTTGATCGCTTTGTTGCATGGAGATTTGGACACCGATTATAAAGATGATGATGATAAATCCAAGGTATCCAAGGCCTGTGTCTCCGAAGTAAATTCCTTTGGCGCAGCTTTCCTTTTCTCTATCGAAACACAAACCACTGGAGACCCTACTGACAAACTCGGCGCAACTCTC
Kir21_DMS-3_Thr138His	TGGTTGTATAGCTGAGCGATGCACTGGTCTCCTGGCTCTTCTTTGGCTGCGTTTTTTGGTTGATCGCTTTGTTGCATGGAGATTTGGACACCGATTATAAAGATGATGATGATAAATCCAAGGTATCCAAGGCCTGTGTCTCCGAAGTAAATTCCTTTCACGCAGCTTTCCTTTTCTCTATCGAAACACAAACCACTGGAGACCCTACTGACAAACTCGGCGCAACTCTC
Kir21_DMS-3_Thr138Ile	TGGTTGTATAGCTGAGCGATGCACTGGTCTCCTGGCTCTTCTTTGGCTGCGTTTTTTGGTTGATCGCTTTGTTGCATGGAGATTTGGACACCGATTATAAAGATGATGATGATAAATCCAAGGTATCCAAGGCCTGTGTCTCCGAAGTAAATTCCTTTATTGCAGCTTTCCTTTTCTCTATCGAAACACAAACCACTGGAGACCCTACTGACAAACTCGGCGCAACTCTC
Kir21_DMS-3_Thr138Leu	TGGTTGTATAGCTGAGCGATGCACTGGTCTCCTGGCTCTTCTTTGGCTGCGTTTTTTGGTTGATCGCTTTGTTGCATGGAGATTTGGACACCGATTATAAAGATGATGATGATAAATCCAAGGTATCCAAGGCCTGTGTCTCCGAAGTAAATTCCTTTCTCGCAGCTTTCCTTTTCTCTATCGAAACACAAACCACTGGAGACCCTACTGACAAACTCGGCGCAACTCTC
Kir21_DMS-3_Thr138Lys	TGGTTGTATAGCTGAGCGATGCACTGGTCTCCTGGCTCTTCTTTGGCTGCGTTTTTTGGTTGATCGCTTTGTTGCATGGAGATTTGGACACCGATTATAAAGATGATGATGATAAATCCAAGGTATCCAAGGCCTGTGTCTCCGAAGTAAATTCCTTTAAAGCAGCTTTCCTTTTCTCTATCGAAACACAAACCACTGGAGACCCTACTGACAAACTCGGCGCAACTCTC
Kir21_DMS-3_Thr138Met	TGGTTGTATAGCTGAGCGATGCACTGGTCTCCTGGCTCTTCTTTGGCTGCGTTTTTTGGTTGATCGCTTTGTTGCATGGAGATTTGGACACCGATTATAAAGATGATGATGATAAATCCAAGGTATCCAAGGCCTGTGTCTCCGAAGTAAATTCCTTTATGGCAGCTTTCCTTTTCTCTATCGAAACACAAACCACTGGAGACCCTACTGACAAACTCGGCGCAACTCTC
Kir21_DMS-3_Thr138Phe	TGGTTGTATAGCTGAGCGATGCACTGGTCTCCTGGCTCTTCTTTGGCTGCGTTTTTTGGTTGATCGCTTTGTTGCATGGAGATTTGGACACCGATTATAAAGATGATGATGATAAATCCAAGGTATCCAAGGCCTGTGTCTCCGAAGTAAATTCCTTTTTCGCAGCTTTCCTTTTCTCTATCGAAACACAAACCACTGGAGACCCTACTGACAAACTCGGCGCAACTCTC
Kir21_DMS-3_Thr138Pro	TGGTTGTATAGCTGAGCGATGCACTGGTCTCCTGGCTCTTCTTTGGCTGCGTTTTTTGGTTGATCGCTTTGTTGCATGGAGATTTGGACACCGATTATAAAGATGATGATGATAAATCCAAGGTATCCAAGGCCTGTGTCTCCGAAGTAAATTCCTTTCCCGCAGCTTTCCTTTTCTCTATCGAAACACAAACCACTGGAGACCCTACTGACAAACTCGGCGCAACTCTC
Kir21_DMS-3_Thr138Ser	TGGTTGTATAGCTGAGCGATGCACTGGTCTCCTGGCTCTTCTTTGGCTGCGTTTTTTGGTTGATCGCTTTGTTGCATGGAGATTTGGACACCGATTATAAAGATGATGATGATAAATCCAAGGTATCCAAGGCCTGTGTCTCCGAAGTAAATTCCTTTTCGGCAGCTTTCCTTTTCTCTATCGAAACACAAACCACTGGAGACCCTACTGACAAACTCGGCGCAACTCTC
Kir21_DMS-3_Thr138Thr	TGGTTGTATAGCTGAGCGATGCACTGGTCTCCTGGCTCTTCTTTGGCTGCGTTTTTTGGTTGATCGCTTTGTTGCATGGAGATTTGGACACCGATTATAAAGATGATGATGATAAATCCAAGGTATCCAAGGCCTGTGTCTCCGAAGTAAATTCCTTTACAGCAGCTTTCCTTTTCTCTATCGAAACACAAACCACTGGAGACCCTACTGACAAACTCGGCGCAACTCTC
Kir21_DMS-3_Thr138Trp	TGGTTGTATAGCTGAGCGATGCACTGGTCTCCTGGCTCTTCTTTGGCTGCGTTTTTTGGTTGATCGCTTTGTTGCATGGAGATTTGGACACCGATTATAAAGATGATGATGATAAATCCAAGGTATCCAAGGCCTGTGTCTCCGAAGTAAATTCCTTTTGGGCAGCTTTCCTTTTCTCTATCGAAACACAAACCACTGGAGACCCTACTGACAAACTCGGCGCAACTCTC
Kir21_DMS-3_Thr138Tyr	TGGTTGTATAGCTGAGCGATGCACTGGTCTCCTGGCTCTTCTTTGGCTGCGTTTTTTGGTTGATCGCTTTGTTGCATGGAGATTTGGACACCGATTATAAAGATGATGATGATAAATCCAAGGTATCCAAGGCCTGTGTCTCCGAAGTAAATTCCTTTTATGCAGCTTTCCTTTTCTCTATCGAAACACAAACCACTGGAGACCCTACTGACAAACTCGGCGCAACTCTC
Kir21_DMS-3_Thr138Val	TGGTTGTATAGCTGAGCGATGCACTGGTCTCCTGGCTCTTCTTTGGCTGCGTTTTTTGGTTGATCGCTTTGTTGCATGGAGATTTGGACACCGATTATAAAGATGATGATGATAAATCCAAGGTATCCAAGGCCTGTGTCTCCGAAGTAAATTCCTTTGTAGCAGCTTTCCTTTTCTCTATCGAAACACAAACCACTGGAGACCCTACTGACAAACTCGGCGCAACTCTC
Kir21_DMS-3_Thr147Ala	TGGTTGTATAGCTGAGCGATGCACTGGTCTCCTGGCTCTTCTTTGGCTGCGTTTTTTGGTTGATCGCTTTGTTGCATGGAGATTTGGACACCGATTATAAAGATGATGATGATAAATCCAAGGTATCCAAGGCCTGTGTCTCCGAAGTAAATTCCTTTACCGCAGCTTTCCTTTTCTCTATCGAAGCACAAACCACTGGAGACCCTACTGACAAACTCGGCGCAACTCTC
Kir21_DMS-3_Thr147Arg	TGGTTGTATAGCTGAGCGATGCACTGGTCTCCTGGCTCTTCTTTGGCTGCGTTTTTTGGTTGATCGCTTTGTTGCATGGAGATTTGGACACCGATTATAAAGATGATGATGATAAATCCAAGGTATCCAAGGCCTGTGTCTCCGAAGTAAATTCCTTTACCGCAGCTTTCCTTTTCTCTATCGAAAGACAAACCACTGGAGACCCTACTGACAAACTCGGCGCAACTCTC
Kir21_DMS-3_Thr147Asn	TGGTTGTATAGCTGAGCGATGCACTGGTCTCCTGGCTCTTCTTTGGCTGCGTTTTTTGGTTGATCGCTTTGTTGCATGGAGATTTGGACACCGATTATAAAGATGATGATGATAAATCCAAGGTATCCAAGGCCTGTGTCTCCGAAGTAAATTCCTTTACCGCAGCTTTCCTTTTCTCTATCGAAAATCAAACCACTGGAGACCCTACTGACAAACTCGGCGCAACTCTC
Kir21_DMS-3_Thr147Asp	TGGTTGTATAGCTGAGCGATGCACTGGTCTCCTGGCTCTTCTTTGGCTGCGTTTTTTGGTTGATCGCTTTGTTGCATGGAGATTTGGACACCGATTATAAAGATGATGATGATAAATCCAAGGTATCCAAGGCCTGTGTCTCCGAAGTAAATTCCTTTACCGCAGCTTTCCTTTTCTCTATCGAAGACCAAACCACTGGAGACCCTACTGACAAACTCGGCGCAACTCTC
Kir21_DMS-3_Thr147Cys	TGGTTGTATAGCTGAGCGATGCACTGGTCTCCTGGCTCTTCTTTGGCTGCGTTTTTTGGTTGATCGCTTTGTTGCATGGAGATTTGGACACCGATTATAAAGATGATGATGATAAATCCAAGGTATCCAAGGCCTGTGTCTCCGAAGTAAATTCCTTTACCGCAGCTTTCCTTTTCTCTATCGAATGCCAAACCACTGGAGACCCTACTGACAAACTCGGCGCAACTCTC
Kir21_DMS-3_Thr147Gln	TGGTTGTATAGCTGAGCGATGCACTGGTCTCCTGGCTCTTCTTTGGCTGCGTTTTTTGGTTGATCGCTTTGTTGCATGGAGATTTGGACACCGATTATAAAGATGATGATGATAAATCCAAGGTATCCAAGGCCTGTGTCTCCGAAGTAAATTCCTTTACCGCAGCTTTCCTTTTCTCTATCGAACAGCAAACCACTGGAGACCCTACTGACAAACTCGGCGCAACTCTC
Kir21_DMS-3_Thr147Glu	TGGTTGTATAGCTGAGCGATGCACTGGTCTCCTGGCTCTTCTTTGGCTGCGTTTTTTGGTTGATCGCTTTGTTGCATGGAGATTTGGACACCGATTATAAAGATGATGATGATAAATCCAAGGTATCCAAGGCCTGTGTCTCCGAAGTAAATTCCTTTACCGCAGCTTTCCTTTTCTCTATCGAAGAGCAAACCACTGGAGACCCTACTGACAAACTCGGCGCAACTCTC
Kir21_DMS-3_Thr147Gly	TGGTTGTATAGCTGAGCGATGCACTGGTCTCCTGGCTCTTCTTTGGCTGCGTTTTTTGGTTGATCGCTTTGTTGCATGGAGATTTGGACACCGATTATAAAGATGATGATGATAAATCCAAGGTATCCAAGGCCTGTGTCTCCGAAGTAAATTCCTTTACCGCAGCTTTCCTTTTCTCTATCGAAGGACAAACCACTGGAGACCCTACTGACAAACTCGGCGCAACTCTC
Kir21_DMS-3_Thr147His	TGGTTGTATAGCTGAGCGATGCACTGGTCTCCTGGCTCTTCTTTGGCTGCGTTTTTTGGTTGATCGCTTTGTTGCATGGAGATTTGGACACCGATTATAAAGATGATGATGATAAATCCAAGGTATCCAAGGCCTGTGTCTCCGAAGTAAATTCCTTTACCGCAGCTTTCCTTTTCTCTATCGAACATCAAACCACTGGAGACCCTACTGACAAACTCGGCGCAACTCTC
Kir21_DMS-3_Thr147Ile	TGGTTGTATAGCTGAGCGATGCACTGGTCTCCTGGCTCTTCTTTGGCTGCGTTTTTTGGTTGATCGCTTTGTTGCATGGAGATTTGGACACCGATTATAAAGATGATGATGATAAATCCAAGGTATCCAAGGCCTGTGTCTCCGAAGTAAATTCCTTTACCGCAGCTTTCCTTTTCTCTATCGAAATCCAAACCACTGGAGACCCTACTGACAAACTCGGCGCAACTCTC
Kir21_DMS-3_Thr147Leu	TGGTTGTATAGCTGAGCGATGCACTGGTCTCCTGGCTCTTCTTTGGCTGCGTTTTTTGGTTGATCGCTTTGTTGCATGGAGATTTGGACACCGATTATAAAGATGATGATGATAAATCCAAGGTATCCAAGGCCTGTGTCTCCGAAGTAAATTCCTTTACCGCAGCTTTCCTTTTCTCTATCGAACTACAAACCACTGGAGACCCTACTGACAAACTCGGCGCAACTCTC
Kir21_DMS-3_Thr147Lys	TGGTTGTATAGCTGAGCGATGCACTGGTCTCCTGGCTCTTCTTTGGCTGCGTTTTTTGGTTGATCGCTTTGTTGCATGGAGATTTGGACACCGATTATAAAGATGATGATGATAAATCCAAGGTATCCAAGGCCTGTGTCTCCGAAGTAAATTCCTTTACCGCAGCTTTCCTTTTCTCTATCGAAAAACAAACCACTGGAGACCCTACTGACAAACTCGGCGCAACTCTC
Kir21_DMS-3_Thr147Met	TGGTTGTATAGCTGAGCGATGCACTGGTCTCCTGGCTCTTCTTTGGCTGCGTTTTTTGGTTGATCGCTTTGTTGCATGGAGATTTGGACACCGATTATAAAGATGATGATGATAAATCCAAGGTATCCAAGGCCTGTGTCTCCGAAGTAAATTCCTTTACCGCAGCTTTCCTTTTCTCTATCGAAATGCAAACCACTGGAGACCCTACTGACAAACTCGGCGCAACTCTC
Kir21_DMS-3_Thr147Phe	TGGTTGTATAGCTGAGCGATGCACTGGTCTCCTGGCTCTTCTTTGGCTGCGTTTTTTGGTTGATCGCTTTGTTGCATGGAGATTTGGACACCGATTATAAAGATGATGATGATAAATCCAAGGTATCCAAGGCCTGTGTCTCCGAAGTAAATTCCTTTACCGCAGCTTTCCTTTTCTCTATCGAATTTCAAACCACTGGAGACCCTACTGACAAACTCGGCGCAACTCTC
Kir21_DMS-3_Thr147Pro	TGGTTGTATAGCTGAGCGATGCACTGGTCTCCTGGCTCTTCTTTGGCTGCGTTTTTTGGTTGATCGCTTTGTTGCATGGAGATTTGGACACCGATTATAAAGATGATGATGATAAATCCAAGGTATCCAAGGCCTGTGTCTCCGAAGTAAATTCCTTTACCGCAGCTTTCCTTTTCTCTATCGAACCGCAAACCACTGGAGACCCTACTGACAAACTCGGCGCAACTCTC
Kir21_DMS-3_Thr147Ser	TGGTTGTATAGCTGAGCGATGCACTGGTCTCCTGGCTCTTCTTTGGCTGCGTTTTTTGGTTGATCGCTTTGTTGCATGGAGATTTGGACACCGATTATAAAGATGATGATGATAAATCCAAGGTATCCAAGGCCTGTGTCTCCGAAGTAAATTCCTTTACCGCAGCTTTCCTTTTCTCTATCGAATCTCAAACCACTGGAGACCCTACTGACAAACTCGGCGCAACTCTC
Kir21_DMS-3_Thr147Thr	TGGTTGTATAGCTGAGCGATGCACTGGTCTCCTGGCTCTTCTTTGGCTGCGTTTTTTGGTTGATCGCTTTGTTGCATGGAGATTTGGACACCGATTATAAAGATGATGATGATAAATCCAAGGTATCCAAGGCCTGTGTCTCCGAAGTAAATTCCTTTACCGCAGCTTTCCTTTTCTCTATCGAAACACAAACCACTGGAGACCCTACTGACAAACTCGGCGCAACTCTC
Kir21_DMS-3_Thr147Trp	TGGTTGTATAGCTGAGCGATGCACTGGTCTCCTGGCTCTTCTTTGGCTGCGTTTTTTGGTTGATCGCTTTGTTGCATGGAGATTTGGACACCGATTATAAAGATGATGATGATAAATCCAAGGTATCCAAGGCCTGTGTCTCCGAAGTAAATTCCTTTACCGCAGCTTTCCTTTTCTCTATCGAATGGCAAACCACTGGAGACCCTACTGACAAACTCGGCGCAACTCTC
Kir21_DMS-3_Thr147Tyr	TGGTTGTATAGCTGAGCGATGCACTGGTCTCCTGGCTCTTCTTTGGCTGCGTTTTTTGGTTGATCGCTTTGTTGCATGGAGATTTGGACACCGATTATAAAGATGATGATGATAAATCCAAGGTATCCAAGGCCTGTGTCTCCGAAGTAAATTCCTTTACCGCAGCTTTCCTTTTCTCTATCGAATACCAAACCACTGGAGACCCTACTGACAAACTCGGCGCAACTCTC
Kir21_DMS-3_Thr147Val	TGGTTGTATAGCTGAGCGATGCACTGGTCTCCTGGCTCTTCTTTGGCTGCGTTTTTTGGTTGATCGCTTTGTTGCATGGAGATTTGGACACCGATTATAAAGATGATGATGATAAATCCAAGGTATCCAAGGCCTGTGTCTCCGAAGTAAATTCCTTTACCGCAGCTTTCCTTTTCTCTATCGAAGTGCAAACCACTGGAGACCCTACTGACAAACTCGGCGCAACTCTC
Kir21_DMS-3_Trp104Ala	TGGTTGTATAGCTGAGCGATGCACTGGTCTCCTGGCTCTTCTTTGGCTGCGTTTTTGCCTTGATCGCTTTGTTGCATGGAGATTTGGACACCGATTATAAAGATGATGATGATAAATCCAAGGTATCCAAGGCCTGTGTCTCCGAAGTAAATTCCTTTACCGCAGCTTTCCTTTTCTCTATCGAAACACAAACCACTGGAGACCCTACTGACAAACTCGGCGCAACTCTC
Kir21_DMS-3_Trp104Arg	TGGTTGTATAGCTGAGCGATGCACTGGTCTCCTGGCTCTTCTTTGGCTGCGTTTTTCGTTTGATCGCTTTGTTGCATGGAGATTTGGACACCGATTATAAAGATGATGATGATAAATCCAAGGTATCCAAGGCCTGTGTCTCCGAAGTAAATTCCTTTACCGCAGCTTTCCTTTTCTCTATCGAAACACAAACCACTGGAGACCCTACTGACAAACTCGGCGCAACTCTC
Kir21_DMS-3_Trp104Asn	TGGTTGTATAGCTGAGCGATGCACTGGTCTCCTGGCTCTTCTTTGGCTGCGTTTTTAATTTGATCGCTTTGTTGCATGGAGATTTGGACACCGATTATAAAGATGATGATGATAAATCCAAGGTATCCAAGGCCTGTGTCTCCGAAGTAAATTCCTTTACCGCAGCTTTCCTTTTCTCTATCGAAACACAAACCACTGGAGACCCTACTGACAAACTCGGCGCAACTCTC
Kir21_DMS-3_Trp104Asp	TGGTTGTATAGCTGAGCGATGCACTGGTCTCCTGGCTCTTCTTTGGCTGCGTTTTTGACTTGATCGCTTTGTTGCATGGAGATTTGGACACCGATTATAAAGATGATGATGATAAATCCAAGGTATCCAAGGCCTGTGTCTCCGAAGTAAATTCCTTTACCGCAGCTTTCCTTTTCTCTATCGAAACACAAACCACTGGAGACCCTACTGACAAACTCGGCGCAACTCTC
Kir21_DMS-3_Trp104Cys	TGGTTGTATAGCTGAGCGATGCACTGGTCTCCTGGCTCTTCTTTGGCTGCGTTTTTTGCTTGATCGCTTTGTTGCATGGAGATTTGGACACCGATTATAAAGATGATGATGATAAATCCAAGGTATCCAAGGCCTGTGTCTCCGAAGTAAATTCCTTTACCGCAGCTTTCCTTTTCTCTATCGAAACACAAACCACTGGAGACCCTACTGACAAACTCGGCGCAACTCTC
Kir21_DMS-3_Trp104Gln	TGGTTGTATAGCTGAGCGATGCACTGGTCTCCTGGCTCTTCTTTGGCTGCGTTTTTCAATTGATCGCTTTGTTGCATGGAGATTTGGACACCGATTATAAAGATGATGATGATAAATCCAAGGTATCCAAGGCCTGTGTCTCCGAAGTAAATTCCTTTACCGCAGCTTTCCTTTTCTCTATCGAAACACAAACCACTGGAGACCCTACTGACAAACTCGGCGCAACTCTC
Kir21_DMS-3_Trp104Glu	TGGTTGTATAGCTGAGCGATGCACTGGTCTCCTGGCTCTTCTTTGGCTGCGTTTTTGAGTTGATCGCTTTGTTGCATGGAGATTTGGACACCGATTATAAAGATGATGATGATAAATCCAAGGTATCCAAGGCCTGTGTCTCCGAAGTAAATTCCTTTACCGCAGCTTTCCTTTTCTCTATCGAAACACAAACCACTGGAGACCCTACTGACAAACTCGGCGCAACTCTC
Kir21_DMS-3_Trp104Gly	TGGTTGTATAGCTGAGCGATGCACTGGTCTCCTGGCTCTTCTTTGGCTGCGTTTTTGGTTTGATCGCTTTGTTGCATGGAGATTTGGACACCGATTATAAAGATGATGATGATAAATCCAAGGTATCCAAGGCCTGTGTCTCCGAAGTAAATTCCTTTACCGCAGCTTTCCTTTTCTCTATCGAAACACAAACCACTGGAGACCCTACTGACAAACTCGGCGCAACTCTC
Kir21_DMS-3_Trp104His	TGGTTGTATAGCTGAGCGATGCACTGGTCTCCTGGCTCTTCTTTGGCTGCGTTTTTCATTTGATCGCTTTGTTGCATGGAGATTTGGACACCGATTATAAAGATGATGATGATAAATCCAAGGTATCCAAGGCCTGTGTCTCCGAAGTAAATTCCTTTACCGCAGCTTTCCTTTTCTCTATCGAAACACAAACCACTGGAGACCCTACTGACAAACTCGGCGCAACTCTC
Kir21_DMS-3_Trp104Ile	TGGTTGTATAGCTGAGCGATGCACTGGTCTCCTGGCTCTTCTTTGGCTGCGTTTTTATTTTGATCGCTTTGTTGCATGGAGATTTGGACACCGATTATAAAGATGATGATGATAAATCCAAGGTATCCAAGGCCTGTGTCTCCGAAGTAAATTCCTTTACCGCAGCTTTCCTTTTCTCTATCGAAACACAAACCACTGGAGACCCTACTGACAAACTCGGCGCAACTCTC
Kir21_DMS-3_Trp104Leu	TGGTTGTATAGCTGAGCGATGCACTGGTCTCCTGGCTCTTCTTTGGCTGCGTTTTTCTATTGATCGCTTTGTTGCATGGAGATTTGGACACCGATTATAAAGATGATGATGATAAATCCAAGGTATCCAAGGCCTGTGTCTCCGAAGTAAATTCCTTTACCGCAGCTTTCCTTTTCTCTATCGAAACACAAACCACTGGAGACCCTACTGACAAACTCGGCGCAACTCTC
Kir21_DMS-3_Trp104Lys	TGGTTGTATAGCTGAGCGATGCACTGGTCTCCTGGCTCTTCTTTGGCTGCGTTTTTAAGTTGATCGCTTTGTTGCATGGAGATTTGGACACCGATTATAAAGATGATGATGATAAATCCAAGGTATCCAAGGCCTGTGTCTCCGAAGTAAATTCCTTTACCGCAGCTTTCCTTTTCTCTATCGAAACACAAACCACTGGAGACCCTACTGACAAACTCGGCGCAACTCTC
Kir21_DMS-3_Trp104Met	TGGTTGTATAGCTGAGCGATGCACTGGTCTCCTGGCTCTTCTTTGGCTGCGTTTTTATGTTGATCGCTTTGTTGCATGGAGATTTGGACACCGATTATAAAGATGATGATGATAAATCCAAGGTATCCAAGGCCTGTGTCTCCGAAGTAAATTCCTTTACCGCAGCTTTCCTTTTCTCTATCGAAACACAAACCACTGGAGACCCTACTGACAAACTCGGCGCAACTCTC
Kir21_DMS-3_Trp104Phe	TGGTTGTATAGCTGAGCGATGCACTGGTCTCCTGGCTCTTCTTTGGCTGCGTTTTTTTCTTGATCGCTTTGTTGCATGGAGATTTGGACACCGATTATAAAGATGATGATGATAAATCCAAGGTATCCAAGGCCTGTGTCTCCGAAGTAAATTCCTTTACCGCAGCTTTCCTTTTCTCTATCGAAACACAAACCACTGGAGACCCTACTGACAAACTCGGCGCAACTCTC
Kir21_DMS-3_Trp104Pro	TGGTTGTATAGCTGAGCGATGCACTGGTCTCCTGGCTCTTCTTTGGCTGCGTTTTTCCCTTGATCGCTTTGTTGCATGGAGATTTGGACACCGATTATAAAGATGATGATGATAAATCCAAGGTATCCAAGGCCTGTGTCTCCGAAGTAAATTCCTTTACCGCAGCTTTCCTTTTCTCTATCGAAACACAAACCACTGGAGACCCTACTGACAAACTCGGCGCAACTCTC
Kir21_DMS-3_Trp104Ser	TGGTTGTATAGCTGAGCGATGCACTGGTCTCCTGGCTCTTCTTTGGCTGCGTTTTTAGTTTGATCGCTTTGTTGCATGGAGATTTGGACACCGATTATAAAGATGATGATGATAAATCCAAGGTATCCAAGGCCTGTGTCTCCGAAGTAAATTCCTTTACCGCAGCTTTCCTTTTCTCTATCGAAACACAAACCACTGGAGACCCTACTGACAAACTCGGCGCAACTCTC
Kir21_DMS-3_Trp104Thr	TGGTTGTATAGCTGAGCGATGCACTGGTCTCCTGGCTCTTCTTTGGCTGCGTTTTTACCTTGATCGCTTTGTTGCATGGAGATTTGGACACCGATTATAAAGATGATGATGATAAATCCAAGGTATCCAAGGCCTGTGTCTCCGAAGTAAATTCCTTTACCGCAGCTTTCCTTTTCTCTATCGAAACACAAACCACTGGAGACCCTACTGACAAACTCGGCGCAACTCTC
Kir21_DMS-3_Trp104Trp	TGGTTGTATAGCTGAGCGATGCACTGGTCTCCTGGCTCTTCTTTGGCTGCGTTTTTTGGTTGATCGCTTTGTTGCATGGAGATTTGGACACCGATTATAAAGATGATGATGATAAATCCAAGGTATCCAAGGCCTGTGTCTCCGAAGTAAATTCCTTTACCGCAGCTTTCCTTTTCTCTATCGAAACACAAACCACTGGAGACCCTACTGACAAACTCGGCGCAACTCTC
Kir21_DMS-3_Trp104Tyr	TGGTTGTATAGCTGAGCGATGCACTGGTCTCCTGGCTCTTCTTTGGCTGCGTTTTTTACTTGATCGCTTTGTTGCATGGAGATTTGGACACCGATTATAAAGATGATGATGATAAATCCAAGGTATCCAAGGCCTGTGTCTCCGAAGTAAATTCCTTTACCGCAGCTTTCCTTTTCTCTATCGAAACACAAACCACTGGAGACCCTACTGACAAACTCGGCGCAACTCTC
Kir21_DMS-3_Trp104Val	TGGTTGTATAGCTGAGCGATGCACTGGTCTCCTGGCTCTTCTTTGGCTGCGTTTTTGTATTGATCGCTTTGTTGCATGGAGATTTGGACACCGATTATAAAGATGATGATGATAAATCCAAGGTATCCAAGGCCTGTGTCTCCGAAGTAAATTCCTTTACCGCAGCTTTCCTTTTCTCTATCGAAACACAAACCACTGGAGACCCTACTGACAAACTCGGCGCAACTCTC
Kir21_DMS-3_Tyr117Ala	TGGTTGTATAGCTGAGCGATGCACTGGTCTCCTGGCTCTTCTTTGGCTGCGTTTTTTGGTTGATCGCTTTGTTGCATGGAGATTTGGACACCGATGCGAAAGATGATGATGATAAATCCAAGGTATCCAAGGCCTGTGTCTCCGAAGTAAATTCCTTTACCGCAGCTTTCCTTTTCTCTATCGAAACACAAACCACTGGAGACCCTACTGACAAACTCGGCGCAACTCTC
Kir21_DMS-3_Tyr117Arg	TGGTTGTATAGCTGAGCGATGCACTGGTCTCCTGGCTCTTCTTTGGCTGCGTTTTTTGGTTGATCGCTTTGTTGCATGGAGATTTGGACACCGATCGGAAAGATGATGATGATAAATCCAAGGTATCCAAGGCCTGTGTCTCCGAAGTAAATTCCTTTACCGCAGCTTTCCTTTTCTCTATCGAAACACAAACCACTGGAGACCCTACTGACAAACTCGGCGCAACTCTC
Kir21_DMS-3_Tyr117Asn	TGGTTGTATAGCTGAGCGATGCACTGGTCTCCTGGCTCTTCTTTGGCTGCGTTTTTTGGTTGATCGCTTTGTTGCATGGAGATTTGGACACCGATAATAAAGATGATGATGATAAATCCAAGGTATCCAAGGCCTGTGTCTCCGAAGTAAATTCCTTTACCGCAGCTTTCCTTTTCTCTATCGAAACACAAACCACTGGAGACCCTACTGACAAACTCGGCGCAACTCTC
Kir21_DMS-3_Tyr117Asp	TGGTTGTATAGCTGAGCGATGCACTGGTCTCCTGGCTCTTCTTTGGCTGCGTTTTTTGGTTGATCGCTTTGTTGCATGGAGATTTGGACACCGATGATAAAGATGATGATGATAAATCCAAGGTATCCAAGGCCTGTGTCTCCGAAGTAAATTCCTTTACCGCAGCTTTCCTTTTCTCTATCGAAACACAAACCACTGGAGACCCTACTGACAAACTCGGCGCAACTCTC
Kir21_DMS-3_Tyr117Cys	TGGTTGTATAGCTGAGCGATGCACTGGTCTCCTGGCTCTTCTTTGGCTGCGTTTTTTGGTTGATCGCTTTGTTGCATGGAGATTTGGACACCGATTGTAAAGATGATGATGATAAATCCAAGGTATCCAAGGCCTGTGTCTCCGAAGTAAATTCCTTTACCGCAGCTTTCCTTTTCTCTATCGAAACACAAACCACTGGAGACCCTACTGACAAACTCGGCGCAACTCTC
Kir21_DMS-3_Tyr117Gln	TGGTTGTATAGCTGAGCGATGCACTGGTCTCCTGGCTCTTCTTTGGCTGCGTTTTTTGGTTGATCGCTTTGTTGCATGGAGATTTGGACACCGATCAAAAAGATGATGATGATAAATCCAAGGTATCCAAGGCCTGTGTCTCCGAAGTAAATTCCTTTACCGCAGCTTTCCTTTTCTCTATCGAAACACAAACCACTGGAGACCCTACTGACAAACTCGGCGCAACTCTC
Kir21_DMS-3_Tyr117Glu	TGGTTGTATAGCTGAGCGATGCACTGGTCTCCTGGCTCTTCTTTGGCTGCGTTTTTTGGTTGATCGCTTTGTTGCATGGAGATTTGGACACCGATGAAAAAGATGATGATGATAAATCCAAGGTATCCAAGGCCTGTGTCTCCGAAGTAAATTCCTTTACCGCAGCTTTCCTTTTCTCTATCGAAACACAAACCACTGGAGACCCTACTGACAAACTCGGCGCAACTCTC
Kir21_DMS-3_Tyr117Gly	TGGTTGTATAGCTGAGCGATGCACTGGTCTCCTGGCTCTTCTTTGGCTGCGTTTTTTGGTTGATCGCTTTGTTGCATGGAGATTTGGACACCGATGGTAAAGATGATGATGATAAATCCAAGGTATCCAAGGCCTGTGTCTCCGAAGTAAATTCCTTTACCGCAGCTTTCCTTTTCTCTATCGAAACACAAACCACTGGAGACCCTACTGACAAACTCGGCGCAACTCTC
Kir21_DMS-3_Tyr117His	TGGTTGTATAGCTGAGCGATGCACTGGTCTCCTGGCTCTTCTTTGGCTGCGTTTTTTGGTTGATCGCTTTGTTGCATGGAGATTTGGACACCGATCATAAAGATGATGATGATAAATCCAAGGTATCCAAGGCCTGTGTCTCCGAAGTAAATTCCTTTACCGCAGCTTTCCTTTTCTCTATCGAAACACAAACCACTGGAGACCCTACTGACAAACTCGGCGCAACTCTC
Kir21_DMS-3_Tyr117Ile	TGGTTGTATAGCTGAGCGATGCACTGGTCTCCTGGCTCTTCTTTGGCTGCGTTTTTTGGTTGATCGCTTTGTTGCATGGAGATTTGGACACCGATATCAAAGATGATGATGATAAATCCAAGGTATCCAAGGCCTGTGTCTCCGAAGTAAATTCCTTTACCGCAGCTTTCCTTTTCTCTATCGAAACACAAACCACTGGAGACCCTACTGACAAACTCGGCGCAACTCTC
Kir21_DMS-3_Tyr117Leu	TGGTTGTATAGCTGAGCGATGCACTGGTCTCCTGGCTCTTCTTTGGCTGCGTTTTTTGGTTGATCGCTTTGTTGCATGGAGATTTGGACACCGATCTCAAAGATGATGATGATAAATCCAAGGTATCCAAGGCCTGTGTCTCCGAAGTAAATTCCTTTACCGCAGCTTTCCTTTTCTCTATCGAAACACAAACCACTGGAGACCCTACTGACAAACTCGGCGCAACTCTC
Kir21_DMS-3_Tyr117Lys	TGGTTGTATAGCTGAGCGATGCACTGGTCTCCTGGCTCTTCTTTGGCTGCGTTTTTTGGTTGATCGCTTTGTTGCATGGAGATTTGGACACCGATAAAAAAGATGATGATGATAAATCCAAGGTATCCAAGGCCTGTGTCTCCGAAGTAAATTCCTTTACCGCAGCTTTCCTTTTCTCTATCGAAACACAAACCACTGGAGACCCTACTGACAAACTCGGCGCAACTCTC
Kir21_DMS-3_Tyr117Met	TGGTTGTATAGCTGAGCGATGCACTGGTCTCCTGGCTCTTCTTTGGCTGCGTTTTTTGGTTGATCGCTTTGTTGCATGGAGATTTGGACACCGATATGAAAGATGATGATGATAAATCCAAGGTATCCAAGGCCTGTGTCTCCGAAGTAAATTCCTTTACCGCAGCTTTCCTTTTCTCTATCGAAACACAAACCACTGGAGACCCTACTGACAAACTCGGCGCAACTCTC
Kir21_DMS-3_Tyr117Phe	TGGTTGTATAGCTGAGCGATGCACTGGTCTCCTGGCTCTTCTTTGGCTGCGTTTTTTGGTTGATCGCTTTGTTGCATGGAGATTTGGACACCGATTTTAAAGATGATGATGATAAATCCAAGGTATCCAAGGCCTGTGTCTCCGAAGTAAATTCCTTTACCGCAGCTTTCCTTTTCTCTATCGAAACACAAACCACTGGAGACCCTACTGACAAACTCGGCGCAACTCTC
Kir21_DMS-3_Tyr117Pro	TGGTTGTATAGCTGAGCGATGCACTGGTCTCCTGGCTCTTCTTTGGCTGCGTTTTTTGGTTGATCGCTTTGTTGCATGGAGATTTGGACACCGATCCAAAAGATGATGATGATAAATCCAAGGTATCCAAGGCCTGTGTCTCCGAAGTAAATTCCTTTACCGCAGCTTTCCTTTTCTCTATCGAAACACAAACCACTGGAGACCCTACTGACAAACTCGGCGCAACTCTC
Kir21_DMS-3_Tyr117Ser	TGGTTGTATAGCTGAGCGATGCACTGGTCTCCTGGCTCTTCTTTGGCTGCGTTTTTTGGTTGATCGCTTTGTTGCATGGAGATTTGGACACCGATAGCAAAGATGATGATGATAAATCCAAGGTATCCAAGGCCTGTGTCTCCGAAGTAAATTCCTTTACCGCAGCTTTCCTTTTCTCTATCGAAACACAAACCACTGGAGACCCTACTGACAAACTCGGCGCAACTCTC
Kir21_DMS-3_Tyr117Thr	TGGTTGTATAGCTGAGCGATGCACTGGTCTCCTGGCTCTTCTTTGGCTGCGTTTTTTGGTTGATCGCTTTGTTGCATGGAGATTTGGACACCGATACTAAAGATGATGATGATAAATCCAAGGTATCCAAGGCCTGTGTCTCCGAAGTAAATTCCTTTACCGCAGCTTTCCTTTTCTCTATCGAAACACAAACCACTGGAGACCCTACTGACAAACTCGGCGCAACTCTC
Kir21_DMS-3_Tyr117Trp	TGGTTGTATAGCTGAGCGATGCACTGGTCTCCTGGCTCTTCTTTGGCTGCGTTTTTTGGTTGATCGCTTTGTTGCATGGAGATTTGGACACCGATTGGAAAGATGATGATGATAAATCCAAGGTATCCAAGGCCTGTGTCTCCGAAGTAAATTCCTTTACCGCAGCTTTCCTTTTCTCTATCGAAACACAAACCACTGGAGACCCTACTGACAAACTCGGCGCAACTCTC
Kir21_DMS-3_Tyr117Tyr	TGGTTGTATAGCTGAGCGATGCACTGGTCTCCTGGCTCTTCTTTGGCTGCGTTTTTTGGTTGATCGCTTTGTTGCATGGAGATTTGGACACCGATTACAAAGATGATGATGATAAATCCAAGGTATCCAAGGCCTGTGTCTCCGAAGTAAATTCCTTTACCGCAGCTTTCCTTTTCTCTATCGAAACACAAACCACTGGAGACCCTACTGACAAACTCGGCGCAACTCTC
Kir21_DMS-3_Tyr117Val	TGGTTGTATAGCTGAGCGATGCACTGGTCTCCTGGCTCTTCTTTGGCTGCGTTTTTTGGTTGATCGCTTTGTTGCATGGAGATTTGGACACCGATGTAAAAGATGATGATGATAAATCCAAGGTATCCAAGGCCTGTGTCTCCGAAGTAAATTCCTTTACCGCAGCTTTCCTTTTCTCTATCGAAACACAAACCACTGGAGACCCTACTGACAAACTCGGCGCAACTCTC
Kir21_DMS-3_Val102Ala	TGGTTGTATAGCTGAGCGATGCACTGGTCTCCTGGCTCTTCTTTGGCTGCGCCTTTTGGTTGATCGCTTTGTTGCATGGAGATTTGGACACCGATTATAAAGATGATGATGATAAATCCAAGGTATCCAAGGCCTGTGTCTCCGAAGTAAATTCCTTTACCGCAGCTTTCCTTTTCTCTATCGAAACACAAACCACTGGAGACCCTACTGACAAACTCGGCGCAACTCTC
Kir21_DMS-3_Val102Arg	TGGTTGTATAGCTGAGCGATGCACTGGTCTCCTGGCTCTTCTTTGGCTGCCGCTTTTGGTTGATCGCTTTGTTGCATGGAGATTTGGACACCGATTATAAAGATGATGATGATAAATCCAAGGTATCCAAGGCCTGTGTCTCCGAAGTAAATTCCTTTACCGCAGCTTTCCTTTTCTCTATCGAAACACAAACCACTGGAGACCCTACTGACAAACTCGGCGCAACTCTC
Kir21_DMS-3_Val102Asn	TGGTTGTATAGCTGAGCGATGCACTGGTCTCCTGGCTCTTCTTTGGCTGCAACTTTTGGTTGATCGCTTTGTTGCATGGAGATTTGGACACCGATTATAAAGATGATGATGATAAATCCAAGGTATCCAAGGCCTGTGTCTCCGAAGTAAATTCCTTTACCGCAGCTTTCCTTTTCTCTATCGAAACACAAACCACTGGAGACCCTACTGACAAACTCGGCGCAACTCTC
Kir21_DMS-3_Val102Asp	TGGTTGTATAGCTGAGCGATGCACTGGTCTCCTGGCTCTTCTTTGGCTGCGATTTTTGGTTGATCGCTTTGTTGCATGGAGATTTGGACACCGATTATAAAGATGATGATGATAAATCCAAGGTATCCAAGGCCTGTGTCTCCGAAGTAAATTCCTTTACCGCAGCTTTCCTTTTCTCTATCGAAACACAAACCACTGGAGACCCTACTGACAAACTCGGCGCAACTCTC
Kir21_DMS-3_Val102Cys	TGGTTGTATAGCTGAGCGATGCACTGGTCTCCTGGCTCTTCTTTGGCTGCTGCTTTTGGTTGATCGCTTTGTTGCATGGAGATTTGGACACCGATTATAAAGATGATGATGATAAATCCAAGGTATCCAAGGCCTGTGTCTCCGAAGTAAATTCCTTTACCGCAGCTTTCCTTTTCTCTATCGAAACACAAACCACTGGAGACCCTACTGACAAACTCGGCGCAACTCTC
Kir21_DMS-3_Val102Gln	TGGTTGTATAGCTGAGCGATGCACTGGTCTCCTGGCTCTTCTTTGGCTGCCAATTTTGGTTGATCGCTTTGTTGCATGGAGATTTGGACACCGATTATAAAGATGATGATGATAAATCCAAGGTATCCAAGGCCTGTGTCTCCGAAGTAAATTCCTTTACCGCAGCTTTCCTTTTCTCTATCGAAACACAAACCACTGGAGACCCTACTGACAAACTCGGCGCAACTCTC
Kir21_DMS-3_Val102Glu	TGGTTGTATAGCTGAGCGATGCACTGGTCTCCTGGCTCTTCTTTGGCTGCGAGTTTTGGTTGATCGCTTTGTTGCATGGAGATTTGGACACCGATTATAAAGATGATGATGATAAATCCAAGGTATCCAAGGCCTGTGTCTCCGAAGTAAATTCCTTTACCGCAGCTTTCCTTTTCTCTATCGAAACACAAACCACTGGAGACCCTACTGACAAACTCGGCGCAACTCTC
Kir21_DMS-3_Val102Gly	TGGTTGTATAGCTGAGCGATGCACTGGTCTCCTGGCTCTTCTTTGGCTGCGGGTTTTGGTTGATCGCTTTGTTGCATGGAGATTTGGACACCGATTATAAAGATGATGATGATAAATCCAAGGTATCCAAGGCCTGTGTCTCCGAAGTAAATTCCTTTACCGCAGCTTTCCTTTTCTCTATCGAAACACAAACCACTGGAGACCCTACTGACAAACTCGGCGCAACTCTC
Kir21_DMS-3_Val102His	TGGTTGTATAGCTGAGCGATGCACTGGTCTCCTGGCTCTTCTTTGGCTGCCACTTTTGGTTGATCGCTTTGTTGCATGGAGATTTGGACACCGATTATAAAGATGATGATGATAAATCCAAGGTATCCAAGGCCTGTGTCTCCGAAGTAAATTCCTTTACCGCAGCTTTCCTTTTCTCTATCGAAACACAAACCACTGGAGACCCTACTGACAAACTCGGCGCAACTCTC
Kir21_DMS-3_Val102Ile	TGGTTGTATAGCTGAGCGATGCACTGGTCTCCTGGCTCTTCTTTGGCTGCATTTTTTGGTTGATCGCTTTGTTGCATGGAGATTTGGACACCGATTATAAAGATGATGATGATAAATCCAAGGTATCCAAGGCCTGTGTCTCCGAAGTAAATTCCTTTACCGCAGCTTTCCTTTTCTCTATCGAAACACAAACCACTGGAGACCCTACTGACAAACTCGGCGCAACTCTC
Kir21_DMS-3_Val102Leu	TGGTTGTATAGCTGAGCGATGCACTGGTCTCCTGGCTCTTCTTTGGCTGCCTTTTTTGGTTGATCGCTTTGTTGCATGGAGATTTGGACACCGATTATAAAGATGATGATGATAAATCCAAGGTATCCAAGGCCTGTGTCTCCGAAGTAAATTCCTTTACCGCAGCTTTCCTTTTCTCTATCGAAACACAAACCACTGGAGACCCTACTGACAAACTCGGCGCAACTCTC
Kir21_DMS-3_Val102Lys	TGGTTGTATAGCTGAGCGATGCACTGGTCTCCTGGCTCTTCTTTGGCTGCAAGTTTTGGTTGATCGCTTTGTTGCATGGAGATTTGGACACCGATTATAAAGATGATGATGATAAATCCAAGGTATCCAAGGCCTGTGTCTCCGAAGTAAATTCCTTTACCGCAGCTTTCCTTTTCTCTATCGAAACACAAACCACTGGAGACCCTACTGACAAACTCGGCGCAACTCTC
Kir21_DMS-3_Val102Met	TGGTTGTATAGCTGAGCGATGCACTGGTCTCCTGGCTCTTCTTTGGCTGCATGTTTTGGTTGATCGCTTTGTTGCATGGAGATTTGGACACCGATTATAAAGATGATGATGATAAATCCAAGGTATCCAAGGCCTGTGTCTCCGAAGTAAATTCCTTTACCGCAGCTTTCCTTTTCTCTATCGAAACACAAACCACTGGAGACCCTACTGACAAACTCGGCGCAACTCTC
Kir21_DMS-3_Val102Phe	TGGTTGTATAGCTGAGCGATGCACTGGTCTCCTGGCTCTTCTTTGGCTGCTTCTTTTGGTTGATCGCTTTGTTGCATGGAGATTTGGACACCGATTATAAAGATGATGATGATAAATCCAAGGTATCCAAGGCCTGTGTCTCCGAAGTAAATTCCTTTACCGCAGCTTTCCTTTTCTCTATCGAAACACAAACCACTGGAGACCCTACTGACAAACTCGGCGCAACTCTC
Kir21_DMS-3_Val102Pro	TGGTTGTATAGCTGAGCGATGCACTGGTCTCCTGGCTCTTCTTTGGCTGCCCTTTTTGGTTGATCGCTTTGTTGCATGGAGATTTGGACACCGATTATAAAGATGATGATGATAAATCCAAGGTATCCAAGGCCTGTGTCTCCGAAGTAAATTCCTTTACCGCAGCTTTCCTTTTCTCTATCGAAACACAAACCACTGGAGACCCTACTGACAAACTCGGCGCAACTCTC
Kir21_DMS-3_Val102Ser	TGGTTGTATAGCTGAGCGATGCACTGGTCTCCTGGCTCTTCTTTGGCTGCTCATTTTGGTTGATCGCTTTGTTGCATGGAGATTTGGACACCGATTATAAAGATGATGATGATAAATCCAAGGTATCCAAGGCCTGTGTCTCCGAAGTAAATTCCTTTACCGCAGCTTTCCTTTTCTCTATCGAAACACAAACCACTGGAGACCCTACTGACAAACTCGGCGCAACTCTC
Kir21_DMS-3_Val102Thr	TGGTTGTATAGCTGAGCGATGCACTGGTCTCCTGGCTCTTCTTTGGCTGCACTTTTTGGTTGATCGCTTTGTTGCATGGAGATTTGGACACCGATTATAAAGATGATGATGATAAATCCAAGGTATCCAAGGCCTGTGTCTCCGAAGTAAATTCCTTTACCGCAGCTTTCCTTTTCTCTATCGAAACACAAACCACTGGAGACCCTACTGACAAACTCGGCGCAACTCTC
Kir21_DMS-3_Val102Trp	TGGTTGTATAGCTGAGCGATGCACTGGTCTCCTGGCTCTTCTTTGGCTGCTGGTTTTGGTTGATCGCTTTGTTGCATGGAGATTTGGACACCGATTATAAAGATGATGATGATAAATCCAAGGTATCCAAGGCCTGTGTCTCCGAAGTAAATTCCTTTACCGCAGCTTTCCTTTTCTCTATCGAAACACAAACCACTGGAGACCCTACTGACAAACTCGGCGCAACTCTC
Kir21_DMS-3_Val102Tyr	TGGTTGTATAGCTGAGCGATGCACTGGTCTCCTGGCTCTTCTTTGGCTGCTACTTTTGGTTGATCGCTTTGTTGCATGGAGATTTGGACACCGATTATAAAGATGATGATGATAAATCCAAGGTATCCAAGGCCTGTGTCTCCGAAGTAAATTCCTTTACCGCAGCTTTCCTTTTCTCTATCGAAACACAAACCACTGGAGACCCTACTGACAAACTCGGCGCAACTCTC
Kir21_DMS-3_Val102Val	TGGTTGTATAGCTGAGCGATGCACTGGTCTCCTGGCTCTTCTTTGGCTGCGTGTTTTGGTTGATCGCTTTGTTGCATGGAGATTTGGACACCGATTATAAAGATGATGATGATAAATCCAAGGTATCCAAGGCCTGTGTCTCCGAAGTAAATTCCTTTACCGCAGCTTTCCTTTTCTCTATCGAAACACAAACCACTGGAGACCCTACTGACAAACTCGGCGCAACTCTC
Kir21_DMS-3_Val126Ala	TGGTTGTATAGCTGAGCGATGCACTGGTCTCCTGGCTCTTCTTTGGCTGCGTTTTTTGGTTGATCGCTTTGTTGCATGGAGATTTGGACACCGATTATAAAGATGATGATGATAAATCCAAGGCATCCAAGGCCTGTGTCTCCGAAGTAAATTCCTTTACCGCAGCTTTCCTTTTCTCTATCGAAACACAAACCACTGGAGACCCTACTGACAAACTCGGCGCAACTCTC
Kir21_DMS-3_Val126Arg	TGGTTGTATAGCTGAGCGATGCACTGGTCTCCTGGCTCTTCTTTGGCTGCGTTTTTTGGTTGATCGCTTTGTTGCATGGAGATTTGGACACCGATTATAAAGATGATGATGATAAATCCAAGAGATCCAAGGCCTGTGTCTCCGAAGTAAATTCCTTTACCGCAGCTTTCCTTTTCTCTATCGAAACACAAACCACTGGAGACCCTACTGACAAACTCGGCGCAACTCTC
Kir21_DMS-3_Val126Asn	TGGTTGTATAGCTGAGCGATGCACTGGTCTCCTGGCTCTTCTTTGGCTGCGTTTTTTGGTTGATCGCTTTGTTGCATGGAGATTTGGACACCGATTATAAAGATGATGATGATAAATCCAAGAATTCCAAGGCCTGTGTCTCCGAAGTAAATTCCTTTACCGCAGCTTTCCTTTTCTCTATCGAAACACAAACCACTGGAGACCCTACTGACAAACTCGGCGCAACTCTC
Kir21_DMS-3_Val126Asp	TGGTTGTATAGCTGAGCGATGCACTGGTCTCCTGGCTCTTCTTTGGCTGCGTTTTTTGGTTGATCGCTTTGTTGCATGGAGATTTGGACACCGATTATAAAGATGATGATGATAAATCCAAGGATTCCAAGGCCTGTGTCTCCGAAGTAAATTCCTTTACCGCAGCTTTCCTTTTCTCTATCGAAACACAAACCACTGGAGACCCTACTGACAAACTCGGCGCAACTCTC
Kir21_DMS-3_Val126Cys	TGGTTGTATAGCTGAGCGATGCACTGGTCTCCTGGCTCTTCTTTGGCTGCGTTTTTTGGTTGATCGCTTTGTTGCATGGAGATTTGGACACCGATTATAAAGATGATGATGATAAATCCAAGTGTTCCAAGGCCTGTGTCTCCGAAGTAAATTCCTTTACCGCAGCTTTCCTTTTCTCTATCGAAACACAAACCACTGGAGACCCTACTGACAAACTCGGCGCAACTCTC
Kir21_DMS-3_Val126Gln	TGGTTGTATAGCTGAGCGATGCACTGGTCTCCTGGCTCTTCTTTGGCTGCGTTTTTTGGTTGATCGCTTTGTTGCATGGAGATTTGGACACCGATTATAAAGATGATGATGATAAATCCAAGCAGTCCAAGGCCTGTGTCTCCGAAGTAAATTCCTTTACCGCAGCTTTCCTTTTCTCTATCGAAACACAAACCACTGGAGACCCTACTGACAAACTCGGCGCAACTCTC
Kir21_DMS-3_Val126Glu	TGGTTGTATAGCTGAGCGATGCACTGGTCTCCTGGCTCTTCTTTGGCTGCGTTTTTTGGTTGATCGCTTTGTTGCATGGAGATTTGGACACCGATTATAAAGATGATGATGATAAATCCAAGGAGTCCAAGGCCTGTGTCTCCGAAGTAAATTCCTTTACCGCAGCTTTCCTTTTCTCTATCGAAACACAAACCACTGGAGACCCTACTGACAAACTCGGCGCAACTCTC
Kir21_DMS-3_Val126Gly	TGGTTGTATAGCTGAGCGATGCACTGGTCTCCTGGCTCTTCTTTGGCTGCGTTTTTTGGTTGATCGCTTTGTTGCATGGAGATTTGGACACCGATTATAAAGATGATGATGATAAATCCAAGGGGTCCAAGGCCTGTGTCTCCGAAGTAAATTCCTTTACCGCAGCTTTCCTTTTCTCTATCGAAACACAAACCACTGGAGACCCTACTGACAAACTCGGCGCAACTCTC
Kir21_DMS-3_Val126His	TGGTTGTATAGCTGAGCGATGCACTGGTCTCCTGGCTCTTCTTTGGCTGCGTTTTTTGGTTGATCGCTTTGTTGCATGGAGATTTGGACACCGATTATAAAGATGATGATGATAAATCCAAGCATTCCAAGGCCTGTGTCTCCGAAGTAAATTCCTTTACCGCAGCTTTCCTTTTCTCTATCGAAACACAAACCACTGGAGACCCTACTGACAAACTCGGCGCAACTCTC
Kir21_DMS-3_Val126Ile	TGGTTGTATAGCTGAGCGATGCACTGGTCTCCTGGCTCTTCTTTGGCTGCGTTTTTTGGTTGATCGCTTTGTTGCATGGAGATTTGGACACCGATTATAAAGATGATGATGATAAATCCAAGATCTCCAAGGCCTGTGTCTCCGAAGTAAATTCCTTTACCGCAGCTTTCCTTTTCTCTATCGAAACACAAACCACTGGAGACCCTACTGACAAACTCGGCGCAACTCTC
Kir21_DMS-3_Val126Leu	TGGTTGTATAGCTGAGCGATGCACTGGTCTCCTGGCTCTTCTTTGGCTGCGTTTTTTGGTTGATCGCTTTGTTGCATGGAGATTTGGACACCGATTATAAAGATGATGATGATAAATCCAAGCTCTCCAAGGCCTGTGTCTCCGAAGTAAATTCCTTTACCGCAGCTTTCCTTTTCTCTATCGAAACACAAACCACTGGAGACCCTACTGACAAACTCGGCGCAACTCTC
Kir21_DMS-3_Val126Lys	TGGTTGTATAGCTGAGCGATGCACTGGTCTCCTGGCTCTTCTTTGGCTGCGTTTTTTGGTTGATCGCTTTGTTGCATGGAGATTTGGACACCGATTATAAAGATGATGATGATAAATCCAAGAAGTCCAAGGCCTGTGTCTCCGAAGTAAATTCCTTTACCGCAGCTTTCCTTTTCTCTATCGAAACACAAACCACTGGAGACCCTACTGACAAACTCGGCGCAACTCTC
Kir21_DMS-3_Val126Met	TGGTTGTATAGCTGAGCGATGCACTGGTCTCCTGGCTCTTCTTTGGCTGCGTTTTTTGGTTGATCGCTTTGTTGCATGGAGATTTGGACACCGATTATAAAGATGATGATGATAAATCCAAGATGTCCAAGGCCTGTGTCTCCGAAGTAAATTCCTTTACCGCAGCTTTCCTTTTCTCTATCGAAACACAAACCACTGGAGACCCTACTGACAAACTCGGCGCAACTCTC
Kir21_DMS-3_Val126Phe	TGGTTGTATAGCTGAGCGATGCACTGGTCTCCTGGCTCTTCTTTGGCTGCGTTTTTTGGTTGATCGCTTTGTTGCATGGAGATTTGGACACCGATTATAAAGATGATGATGATAAATCCAAGTTCTCCAAGGCCTGTGTCTCCGAAGTAAATTCCTTTACCGCAGCTTTCCTTTTCTCTATCGAAACACAAACCACTGGAGACCCTACTGACAAACTCGGCGCAACTCTC
Kir21_DMS-3_Val126Pro	TGGTTGTATAGCTGAGCGATGCACTGGTCTCCTGGCTCTTCTTTGGCTGCGTTTTTTGGTTGATCGCTTTGTTGCATGGAGATTTGGACACCGATTATAAAGATGATGATGATAAATCCAAGCCCTCCAAGGCCTGTGTCTCCGAAGTAAATTCCTTTACCGCAGCTTTCCTTTTCTCTATCGAAACACAAACCACTGGAGACCCTACTGACAAACTCGGCGCAACTCTC
Kir21_DMS-3_Val126Ser	TGGTTGTATAGCTGAGCGATGCACTGGTCTCCTGGCTCTTCTTTGGCTGCGTTTTTTGGTTGATCGCTTTGTTGCATGGAGATTTGGACACCGATTATAAAGATGATGATGATAAATCCAAGAGTTCCAAGGCCTGTGTCTCCGAAGTAAATTCCTTTACCGCAGCTTTCCTTTTCTCTATCGAAACACAAACCACTGGAGACCCTACTGACAAACTCGGCGCAACTCTC
Kir21_DMS-3_Val126Thr	TGGTTGTATAGCTGAGCGATGCACTGGTCTCCTGGCTCTTCTTTGGCTGCGTTTTTTGGTTGATCGCTTTGTTGCATGGAGATTTGGACACCGATTATAAAGATGATGATGATAAATCCAAGACGTCCAAGGCCTGTGTCTCCGAAGTAAATTCCTTTACCGCAGCTTTCCTTTTCTCTATCGAAACACAAACCACTGGAGACCCTACTGACAAACTCGGCGCAACTCTC
Kir21_DMS-3_Val126Trp	TGGTTGTATAGCTGAGCGATGCACTGGTCTCCTGGCTCTTCTTTGGCTGCGTTTTTTGGTTGATCGCTTTGTTGCATGGAGATTTGGACACCGATTATAAAGATGATGATGATAAATCCAAGTGGTCCAAGGCCTGTGTCTCCGAAGTAAATTCCTTTACCGCAGCTTTCCTTTTCTCTATCGAAACACAAACCACTGGAGACCCTACTGACAAACTCGGCGCAACTCTC
Kir21_DMS-3_Val126Tyr	TGGTTGTATAGCTGAGCGATGCACTGGTCTCCTGGCTCTTCTTTGGCTGCGTTTTTTGGTTGATCGCTTTGTTGCATGGAGATTTGGACACCGATTATAAAGATGATGATGATAAATCCAAGTACTCCAAGGCCTGTGTCTCCGAAGTAAATTCCTTTACCGCAGCTTTCCTTTTCTCTATCGAAACACAAACCACTGGAGACCCTACTGACAAACTCGGCGCAACTCTC
Kir21_DMS-3_Val126Val	TGGTTGTATAGCTGAGCGATGCACTGGTCTCCTGGCTCTTCTTTGGCTGCGTTTTTTGGTTGATCGCTTTGTTGCATGGAGATTTGGACACCGATTATAAAGATGATGATGATAAATCCAAGGTCTCCAAGGCCTGTGTCTCCGAAGTAAATTCCTTTACCGCAGCTTTCCTTTTCTCTATCGAAACACAAACCACTGGAGACCCTACTGACAAACTCGGCGCAACTCTC
Kir21_DMS-3_Val131Ala	TGGTTGTATAGCTGAGCGATGCACTGGTCTCCTGGCTCTTCTTTGGCTGCGTTTTTTGGTTGATCGCTTTGTTGCATGGAGATTTGGACACCGATTATAAAGATGATGATGATAAATCCAAGGTATCCAAGGCCTGTGCTTCCGAAGTAAATTCCTTTACCGCAGCTTTCCTTTTCTCTATCGAAACACAAACCACTGGAGACCCTACTGACAAACTCGGCGCAACTCTC
Kir21_DMS-3_Val131Arg	TGGTTGTATAGCTGAGCGATGCACTGGTCTCCTGGCTCTTCTTTGGCTGCGTTTTTTGGTTGATCGCTTTGTTGCATGGAGATTTGGACACCGATTATAAAGATGATGATGATAAATCCAAGGTATCCAAGGCCTGTCGTTCCGAAGTAAATTCCTTTACCGCAGCTTTCCTTTTCTCTATCGAAACACAAACCACTGGAGACCCTACTGACAAACTCGGCGCAACTCTC
Kir21_DMS-3_Val131Asn	TGGTTGTATAGCTGAGCGATGCACTGGTCTCCTGGCTCTTCTTTGGCTGCGTTTTTTGGTTGATCGCTTTGTTGCATGGAGATTTGGACACCGATTATAAAGATGATGATGATAAATCCAAGGTATCCAAGGCCTGTAATTCCGAAGTAAATTCCTTTACCGCAGCTTTCCTTTTCTCTATCGAAACACAAACCACTGGAGACCCTACTGACAAACTCGGCGCAACTCTC
Kir21_DMS-3_Val131Asp	TGGTTGTATAGCTGAGCGATGCACTGGTCTCCTGGCTCTTCTTTGGCTGCGTTTTTTGGTTGATCGCTTTGTTGCATGGAGATTTGGACACCGATTATAAAGATGATGATGATAAATCCAAGGTATCCAAGGCCTGTGATTCCGAAGTAAATTCCTTTACCGCAGCTTTCCTTTTCTCTATCGAAACACAAACCACTGGAGACCCTACTGACAAACTCGGCGCAACTCTC
Kir21_DMS-3_Val131Cys	TGGTTGTATAGCTGAGCGATGCACTGGTCTCCTGGCTCTTCTTTGGCTGCGTTTTTTGGTTGATCGCTTTGTTGCATGGAGATTTGGACACCGATTATAAAGATGATGATGATAAATCCAAGGTATCCAAGGCCTGTTGTTCCGAAGTAAATTCCTTTACCGCAGCTTTCCTTTTCTCTATCGAAACACAAACCACTGGAGACCCTACTGACAAACTCGGCGCAACTCTC
Kir21_DMS-3_Val131Gln	TGGTTGTATAGCTGAGCGATGCACTGGTCTCCTGGCTCTTCTTTGGCTGCGTTTTTTGGTTGATCGCTTTGTTGCATGGAGATTTGGACACCGATTATAAAGATGATGATGATAAATCCAAGGTATCCAAGGCCTGTCAATCCGAAGTAAATTCCTTTACCGCAGCTTTCCTTTTCTCTATCGAAACACAAACCACTGGAGACCCTACTGACAAACTCGGCGCAACTCTC
Kir21_DMS-3_Val131Glu	TGGTTGTATAGCTGAGCGATGCACTGGTCTCCTGGCTCTTCTTTGGCTGCGTTTTTTGGTTGATCGCTTTGTTGCATGGAGATTTGGACACCGATTATAAAGATGATGATGATAAATCCAAGGTATCCAAGGCCTGTGAGTCCGAAGTAAATTCCTTTACCGCAGCTTTCCTTTTCTCTATCGAAACACAAACCACTGGAGACCCTACTGACAAACTCGGCGCAACTCTC
Kir21_DMS-3_Val131Gly	TGGTTGTATAGCTGAGCGATGCACTGGTCTCCTGGCTCTTCTTTGGCTGCGTTTTTTGGTTGATCGCTTTGTTGCATGGAGATTTGGACACCGATTATAAAGATGATGATGATAAATCCAAGGTATCCAAGGCCTGTGGCTCCGAAGTAAATTCCTTTACCGCAGCTTTCCTTTTCTCTATCGAAACACAAACCACTGGAGACCCTACTGACAAACTCGGCGCAACTCTC
Kir21_DMS-3_Val131His	TGGTTGTATAGCTGAGCGATGCACTGGTCTCCTGGCTCTTCTTTGGCTGCGTTTTTTGGTTGATCGCTTTGTTGCATGGAGATTTGGACACCGATTATAAAGATGATGATGATAAATCCAAGGTATCCAAGGCCTGTCACTCCGAAGTAAATTCCTTTACCGCAGCTTTCCTTTTCTCTATCGAAACACAAACCACTGGAGACCCTACTGACAAACTCGGCGCAACTCTC
Kir21_DMS-3_Val131Ile	TGGTTGTATAGCTGAGCGATGCACTGGTCTCCTGGCTCTTCTTTGGCTGCGTTTTTTGGTTGATCGCTTTGTTGCATGGAGATTTGGACACCGATTATAAAGATGATGATGATAAATCCAAGGTATCCAAGGCCTGTATTTCCGAAGTAAATTCCTTTACCGCAGCTTTCCTTTTCTCTATCGAAACACAAACCACTGGAGACCCTACTGACAAACTCGGCGCAACTCTC
Kir21_DMS-3_Val131Leu	TGGTTGTATAGCTGAGCGATGCACTGGTCTCCTGGCTCTTCTTTGGCTGCGTTTTTTGGTTGATCGCTTTGTTGCATGGAGATTTGGACACCGATTATAAAGATGATGATGATAAATCCAAGGTATCCAAGGCCTGTCTATCCGAAGTAAATTCCTTTACCGCAGCTTTCCTTTTCTCTATCGAAACACAAACCACTGGAGACCCTACTGACAAACTCGGCGCAACTCTC
Kir21_DMS-3_Val131Lys	TGGTTGTATAGCTGAGCGATGCACTGGTCTCCTGGCTCTTCTTTGGCTGCGTTTTTTGGTTGATCGCTTTGTTGCATGGAGATTTGGACACCGATTATAAAGATGATGATGATAAATCCAAGGTATCCAAGGCCTGTAAATCCGAAGTAAATTCCTTTACCGCAGCTTTCCTTTTCTCTATCGAAACACAAACCACTGGAGACCCTACTGACAAACTCGGCGCAACTCTC
Kir21_DMS-3_Val131Met	TGGTTGTATAGCTGAGCGATGCACTGGTCTCCTGGCTCTTCTTTGGCTGCGTTTTTTGGTTGATCGCTTTGTTGCATGGAGATTTGGACACCGATTATAAAGATGATGATGATAAATCCAAGGTATCCAAGGCCTGTATGTCCGAAGTAAATTCCTTTACCGCAGCTTTCCTTTTCTCTATCGAAACACAAACCACTGGAGACCCTACTGACAAACTCGGCGCAACTCTC
Kir21_DMS-3_Val131Phe	TGGTTGTATAGCTGAGCGATGCACTGGTCTCCTGGCTCTTCTTTGGCTGCGTTTTTTGGTTGATCGCTTTGTTGCATGGAGATTTGGACACCGATTATAAAGATGATGATGATAAATCCAAGGTATCCAAGGCCTGTTTCTCCGAAGTAAATTCCTTTACCGCAGCTTTCCTTTTCTCTATCGAAACACAAACCACTGGAGACCCTACTGACAAACTCGGCGCAACTCTC
Kir21_DMS-3_Val131Pro	TGGTTGTATAGCTGAGCGATGCACTGGTCTCCTGGCTCTTCTTTGGCTGCGTTTTTTGGTTGATCGCTTTGTTGCATGGAGATTTGGACACCGATTATAAAGATGATGATGATAAATCCAAGGTATCCAAGGCCTGTCCGTCCGAAGTAAATTCCTTTACCGCAGCTTTCCTTTTCTCTATCGAAACACAAACCACTGGAGACCCTACTGACAAACTCGGCGCAACTCTC
Kir21_DMS-3_Val131Ser	TGGTTGTATAGCTGAGCGATGCACTGGTCTCCTGGCTCTTCTTTGGCTGCGTTTTTTGGTTGATCGCTTTGTTGCATGGAGATTTGGACACCGATTATAAAGATGATGATGATAAATCCAAGGTATCCAAGGCCTGTAGCTCCGAAGTAAATTCCTTTACCGCAGCTTTCCTTTTCTCTATCGAAACACAAACCACTGGAGACCCTACTGACAAACTCGGCGCAACTCTC
Kir21_DMS-3_Val131Thr	TGGTTGTATAGCTGAGCGATGCACTGGTCTCCTGGCTCTTCTTTGGCTGCGTTTTTTGGTTGATCGCTTTGTTGCATGGAGATTTGGACACCGATTATAAAGATGATGATGATAAATCCAAGGTATCCAAGGCCTGTACGTCCGAAGTAAATTCCTTTACCGCAGCTTTCCTTTTCTCTATCGAAACACAAACCACTGGAGACCCTACTGACAAACTCGGCGCAACTCTC
Kir21_DMS-3_Val131Trp	TGGTTGTATAGCTGAGCGATGCACTGGTCTCCTGGCTCTTCTTTGGCTGCGTTTTTTGGTTGATCGCTTTGTTGCATGGAGATTTGGACACCGATTATAAAGATGATGATGATAAATCCAAGGTATCCAAGGCCTGTTGGTCCGAAGTAAATTCCTTTACCGCAGCTTTCCTTTTCTCTATCGAAACACAAACCACTGGAGACCCTACTGACAAACTCGGCGCAACTCTC
Kir21_DMS-3_Val131Tyr	TGGTTGTATAGCTGAGCGATGCACTGGTCTCCTGGCTCTTCTTTGGCTGCGTTTTTTGGTTGATCGCTTTGTTGCATGGAGATTTGGACACCGATTATAAAGATGATGATGATAAATCCAAGGTATCCAAGGCCTGTTACTCCGAAGTAAATTCCTTTACCGCAGCTTTCCTTTTCTCTATCGAAACACAAACCACTGGAGACCCTACTGACAAACTCGGCGCAACTCTC
Kir21_DMS-3_Val131Val	TGGTTGTATAGCTGAGCGATGCACTGGTCTCCTGGCTCTTCTTTGGCTGCGTTTTTTGGTTGATCGCTTTGTTGCATGGAGATTTGGACACCGATTATAAAGATGATGATGATAAATCCAAGGTATCCAAGGCCTGTGTATCCGAAGTAAATTCCTTTACCGCAGCTTTCCTTTTCTCTATCGAAACACAAACCACTGGAGACCCTACTGACAAACTCGGCGCAACTCTC
Kir21_DMS-3_Val134Ala	TGGTTGTATAGCTGAGCGATGCACTGGTCTCCTGGCTCTTCTTTGGCTGCGTTTTTTGGTTGATCGCTTTGTTGCATGGAGATTTGGACACCGATTATAAAGATGATGATGATAAATCCAAGGTATCCAAGGCCTGTGTCTCCGAAGCGAATTCCTTTACCGCAGCTTTCCTTTTCTCTATCGAAACACAAACCACTGGAGACCCTACTGACAAACTCGGCGCAACTCTC
Kir21_DMS-3_Val134Arg	TGGTTGTATAGCTGAGCGATGCACTGGTCTCCTGGCTCTTCTTTGGCTGCGTTTTTTGGTTGATCGCTTTGTTGCATGGAGATTTGGACACCGATTATAAAGATGATGATGATAAATCCAAGGTATCCAAGGCCTGTGTCTCCGAAAGAAATTCCTTTACCGCAGCTTTCCTTTTCTCTATCGAAACACAAACCACTGGAGACCCTACTGACAAACTCGGCGCAACTCTC
Kir21_DMS-3_Val134Asn	TGGTTGTATAGCTGAGCGATGCACTGGTCTCCTGGCTCTTCTTTGGCTGCGTTTTTTGGTTGATCGCTTTGTTGCATGGAGATTTGGACACCGATTATAAAGATGATGATGATAAATCCAAGGTATCCAAGGCCTGTGTCTCCGAAAACAATTCCTTTACCGCAGCTTTCCTTTTCTCTATCGAAACACAAACCACTGGAGACCCTACTGACAAACTCGGCGCAACTCTC
Kir21_DMS-3_Val134Asp	TGGTTGTATAGCTGAGCGATGCACTGGTCTCCTGGCTCTTCTTTGGCTGCGTTTTTTGGTTGATCGCTTTGTTGCATGGAGATTTGGACACCGATTATAAAGATGATGATGATAAATCCAAGGTATCCAAGGCCTGTGTCTCCGAAGACAATTCCTTTACCGCAGCTTTCCTTTTCTCTATCGAAACACAAACCACTGGAGACCCTACTGACAAACTCGGCGCAACTCTC
Kir21_DMS-3_Val134Cys	TGGTTGTATAGCTGAGCGATGCACTGGTCTCCTGGCTCTTCTTTGGCTGCGTTTTTTGGTTGATCGCTTTGTTGCATGGAGATTTGGACACCGATTATAAAGATGATGATGATAAATCCAAGGTATCCAAGGCCTGTGTCTCCGAATGTAATTCCTTTACCGCAGCTTTCCTTTTCTCTATCGAAACACAAACCACTGGAGACCCTACTGACAAACTCGGCGCAACTCTC
Kir21_DMS-3_Val134Gln	TGGTTGTATAGCTGAGCGATGCACTGGTCTCCTGGCTCTTCTTTGGCTGCGTTTTTTGGTTGATCGCTTTGTTGCATGGAGATTTGGACACCGATTATAAAGATGATGATGATAAATCCAAGGTATCCAAGGCCTGTGTCTCCGAACAGAATTCCTTTACCGCAGCTTTCCTTTTCTCTATCGAAACACAAACCACTGGAGACCCTACTGACAAACTCGGCGCAACTCTC
Kir21_DMS-3_Val134Glu	TGGTTGTATAGCTGAGCGATGCACTGGTCTCCTGGCTCTTCTTTGGCTGCGTTTTTTGGTTGATCGCTTTGTTGCATGGAGATTTGGACACCGATTATAAAGATGATGATGATAAATCCAAGGTATCCAAGGCCTGTGTCTCCGAAGAAAATTCCTTTACCGCAGCTTTCCTTTTCTCTATCGAAACACAAACCACTGGAGACCCTACTGACAAACTCGGCGCAACTCTC
Kir21_DMS-3_Val134Gly	TGGTTGTATAGCTGAGCGATGCACTGGTCTCCTGGCTCTTCTTTGGCTGCGTTTTTTGGTTGATCGCTTTGTTGCATGGAGATTTGGACACCGATTATAAAGATGATGATGATAAATCCAAGGTATCCAAGGCCTGTGTCTCCGAAGGTAATTCCTTTACCGCAGCTTTCCTTTTCTCTATCGAAACACAAACCACTGGAGACCCTACTGACAAACTCGGCGCAACTCTC
Kir21_DMS-3_Val134His	TGGTTGTATAGCTGAGCGATGCACTGGTCTCCTGGCTCTTCTTTGGCTGCGTTTTTTGGTTGATCGCTTTGTTGCATGGAGATTTGGACACCGATTATAAAGATGATGATGATAAATCCAAGGTATCCAAGGCCTGTGTCTCCGAACATAATTCCTTTACCGCAGCTTTCCTTTTCTCTATCGAAACACAAACCACTGGAGACCCTACTGACAAACTCGGCGCAACTCTC
Kir21_DMS-3_Val134Ile	TGGTTGTATAGCTGAGCGATGCACTGGTCTCCTGGCTCTTCTTTGGCTGCGTTTTTTGGTTGATCGCTTTGTTGCATGGAGATTTGGACACCGATTATAAAGATGATGATGATAAATCCAAGGTATCCAAGGCCTGTGTCTCCGAAATTAATTCCTTTACCGCAGCTTTCCTTTTCTCTATCGAAACACAAACCACTGGAGACCCTACTGACAAACTCGGCGCAACTCTC
Kir21_DMS-3_Val134Leu	TGGTTGTATAGCTGAGCGATGCACTGGTCTCCTGGCTCTTCTTTGGCTGCGTTTTTTGGTTGATCGCTTTGTTGCATGGAGATTTGGACACCGATTATAAAGATGATGATGATAAATCCAAGGTATCCAAGGCCTGTGTCTCCGAACTCAATTCCTTTACCGCAGCTTTCCTTTTCTCTATCGAAACACAAACCACTGGAGACCCTACTGACAAACTCGGCGCAACTCTC
Kir21_DMS-3_Val134Lys	TGGTTGTATAGCTGAGCGATGCACTGGTCTCCTGGCTCTTCTTTGGCTGCGTTTTTTGGTTGATCGCTTTGTTGCATGGAGATTTGGACACCGATTATAAAGATGATGATGATAAATCCAAGGTATCCAAGGCCTGTGTCTCCGAAAAAAATTCCTTTACCGCAGCTTTCCTTTTCTCTATCGAAACACAAACCACTGGAGACCCTACTGACAAACTCGGCGCAACTCTC
Kir21_DMS-3_Val134Met	TGGTTGTATAGCTGAGCGATGCACTGGTCTCCTGGCTCTTCTTTGGCTGCGTTTTTTGGTTGATCGCTTTGTTGCATGGAGATTTGGACACCGATTATAAAGATGATGATGATAAATCCAAGGTATCCAAGGCCTGTGTCTCCGAAATGAATTCCTTTACCGCAGCTTTCCTTTTCTCTATCGAAACACAAACCACTGGAGACCCTACTGACAAACTCGGCGCAACTCTC
Kir21_DMS-3_Val134Phe	TGGTTGTATAGCTGAGCGATGCACTGGTCTCCTGGCTCTTCTTTGGCTGCGTTTTTTGGTTGATCGCTTTGTTGCATGGAGATTTGGACACCGATTATAAAGATGATGATGATAAATCCAAGGTATCCAAGGCCTGTGTCTCCGAATTCAATTCCTTTACCGCAGCTTTCCTTTTCTCTATCGAAACACAAACCACTGGAGACCCTACTGACAAACTCGGCGCAACTCTC
Kir21_DMS-3_Val134Pro	TGGTTGTATAGCTGAGCGATGCACTGGTCTCCTGGCTCTTCTTTGGCTGCGTTTTTTGGTTGATCGCTTTGTTGCATGGAGATTTGGACACCGATTATAAAGATGATGATGATAAATCCAAGGTATCCAAGGCCTGTGTCTCCGAACCGAATTCCTTTACCGCAGCTTTCCTTTTCTCTATCGAAACACAAACCACTGGAGACCCTACTGACAAACTCGGCGCAACTCTC
Kir21_DMS-3_Val134Ser	TGGTTGTATAGCTGAGCGATGCACTGGTCTCCTGGCTCTTCTTTGGCTGCGTTTTTTGGTTGATCGCTTTGTTGCATGGAGATTTGGACACCGATTATAAAGATGATGATGATAAATCCAAGGTATCCAAGGCCTGTGTCTCCGAAAGCAATTCCTTTACCGCAGCTTTCCTTTTCTCTATCGAAACACAAACCACTGGAGACCCTACTGACAAACTCGGCGCAACTCTC
Kir21_DMS-3_Val134Thr	TGGTTGTATAGCTGAGCGATGCACTGGTCTCCTGGCTCTTCTTTGGCTGCGTTTTTTGGTTGATCGCTTTGTTGCATGGAGATTTGGACACCGATTATAAAGATGATGATGATAAATCCAAGGTATCCAAGGCCTGTGTCTCCGAAACCAATTCCTTTACCGCAGCTTTCCTTTTCTCTATCGAAACACAAACCACTGGAGACCCTACTGACAAACTCGGCGCAACTCTC
Kir21_DMS-3_Val134Trp	TGGTTGTATAGCTGAGCGATGCACTGGTCTCCTGGCTCTTCTTTGGCTGCGTTTTTTGGTTGATCGCTTTGTTGCATGGAGATTTGGACACCGATTATAAAGATGATGATGATAAATCCAAGGTATCCAAGGCCTGTGTCTCCGAATGGAATTCCTTTACCGCAGCTTTCCTTTTCTCTATCGAAACACAAACCACTGGAGACCCTACTGACAAACTCGGCGCAACTCTC
Kir21_DMS-3_Val134Tyr	TGGTTGTATAGCTGAGCGATGCACTGGTCTCCTGGCTCTTCTTTGGCTGCGTTTTTTGGTTGATCGCTTTGTTGCATGGAGATTTGGACACCGATTATAAAGATGATGATGATAAATCCAAGGTATCCAAGGCCTGTGTCTCCGAATATAATTCCTTTACCGCAGCTTTCCTTTTCTCTATCGAAACACAAACCACTGGAGACCCTACTGACAAACTCGGCGCAACTCTC
Kir21_DMS-3_Val134Val	TGGTTGTATAGCTGAGCGATGCACTGGTCTCCTGGCTCTTCTTTGGCTGCGTTTTTTGGTTGATCGCTTTGTTGCATGGAGATTTGGACACCGATTATAAAGATGATGATGATAAATCCAAGGTATCCAAGGCCTGTGTCTCCGAAGTGAATTCCTTTACCGCAGCTTTCCTTTTCTCTATCGAAACACAAACCACTGGAGACCCTACTGACAAACTCGGCGCAACTCTC
Kir21_DMS-4_Ala165Ala	AGCTAAGACAATACCCTCGGAGGCAGGTCTCCATCGAAACACAAACCACTATCGGATACGGGTTCCGATGCGTCACAGACGAATGCCCAATAGCGGTTTTCATGGTTGTCTTTCAATCAATAGTGGGCTGTATTATCGATGCATTTATCATTGGGGCCGTGATGGCAAAAATGGCTAAGCCCAAAAAAAGAAATGAGGGAGACCAAGGGGACAACCTCTAGAGCTTACGG
Kir21_DMS-4_Ala165Arg	AGCTAAGACAATACCCTCGGAGGCAGGTCTCCATCGAAACACAAACCACTATCGGATACGGGTTCCGATGCGTCACAGACGAATGCCCAATAAGGGTTTTCATGGTTGTCTTTCAATCAATAGTGGGCTGTATTATCGATGCATTTATCATTGGGGCCGTGATGGCAAAAATGGCTAAGCCCAAAAAAAGAAATGAGGGAGACCAAGGGGACAACCTCTAGAGCTTACGG
Kir21_DMS-4_Ala165Asn	AGCTAAGACAATACCCTCGGAGGCAGGTCTCCATCGAAACACAAACCACTATCGGATACGGGTTCCGATGCGTCACAGACGAATGCCCAATAAACGTTTTCATGGTTGTCTTTCAATCAATAGTGGGCTGTATTATCGATGCATTTATCATTGGGGCCGTGATGGCAAAAATGGCTAAGCCCAAAAAAAGAAATGAGGGAGACCAAGGGGACAACCTCTAGAGCTTACGG
Kir21_DMS-4_Ala165Asp	AGCTAAGACAATACCCTCGGAGGCAGGTCTCCATCGAAACACAAACCACTATCGGATACGGGTTCCGATGCGTCACAGACGAATGCCCAATAGACGTTTTCATGGTTGTCTTTCAATCAATAGTGGGCTGTATTATCGATGCATTTATCATTGGGGCCGTGATGGCAAAAATGGCTAAGCCCAAAAAAAGAAATGAGGGAGACCAAGGGGACAACCTCTAGAGCTTACGG
Kir21_DMS-4_Ala165Cys	AGCTAAGACAATACCCTCGGAGGCAGGTCTCCATCGAAACACAAACCACTATCGGATACGGGTTCCGATGCGTCACAGACGAATGCCCAATATGCGTTTTCATGGTTGTCTTTCAATCAATAGTGGGCTGTATTATCGATGCATTTATCATTGGGGCCGTGATGGCAAAAATGGCTAAGCCCAAAAAAAGAAATGAGGGAGACCAAGGGGACAACCTCTAGAGCTTACGG
Kir21_DMS-4_Ala165Gln	AGCTAAGACAATACCCTCGGAGGCAGGTCTCCATCGAAACACAAACCACTATCGGATACGGGTTCCGATGCGTCACAGACGAATGCCCAATACAAGTTTTCATGGTTGTCTTTCAATCAATAGTGGGCTGTATTATCGATGCATTTATCATTGGGGCCGTGATGGCAAAAATGGCTAAGCCCAAAAAAAGAAATGAGGGAGACCAAGGGGACAACCTCTAGAGCTTACGG
Kir21_DMS-4_Ala165Glu	AGCTAAGACAATACCCTCGGAGGCAGGTCTCCATCGAAACACAAACCACTATCGGATACGGGTTCCGATGCGTCACAGACGAATGCCCAATAGAGGTTTTCATGGTTGTCTTTCAATCAATAGTGGGCTGTATTATCGATGCATTTATCATTGGGGCCGTGATGGCAAAAATGGCTAAGCCCAAAAAAAGAAATGAGGGAGACCAAGGGGACAACCTCTAGAGCTTACGG
Kir21_DMS-4_Ala165Gly	AGCTAAGACAATACCCTCGGAGGCAGGTCTCCATCGAAACACAAACCACTATCGGATACGGGTTCCGATGCGTCACAGACGAATGCCCAATAGGGGTTTTCATGGTTGTCTTTCAATCAATAGTGGGCTGTATTATCGATGCATTTATCATTGGGGCCGTGATGGCAAAAATGGCTAAGCCCAAAAAAAGAAATGAGGGAGACCAAGGGGACAACCTCTAGAGCTTACGG
Kir21_DMS-4_Ala165His	AGCTAAGACAATACCCTCGGAGGCAGGTCTCCATCGAAACACAAACCACTATCGGATACGGGTTCCGATGCGTCACAGACGAATGCCCAATACACGTTTTCATGGTTGTCTTTCAATCAATAGTGGGCTGTATTATCGATGCATTTATCATTGGGGCCGTGATGGCAAAAATGGCTAAGCCCAAAAAAAGAAATGAGGGAGACCAAGGGGACAACCTCTAGAGCTTACGG
Kir21_DMS-4_Ala165Ile	AGCTAAGACAATACCCTCGGAGGCAGGTCTCCATCGAAACACAAACCACTATCGGATACGGGTTCCGATGCGTCACAGACGAATGCCCAATAATCGTTTTCATGGTTGTCTTTCAATCAATAGTGGGCTGTATTATCGATGCATTTATCATTGGGGCCGTGATGGCAAAAATGGCTAAGCCCAAAAAAAGAAATGAGGGAGACCAAGGGGACAACCTCTAGAGCTTACGG
Kir21_DMS-4_Ala165Leu	AGCTAAGACAATACCCTCGGAGGCAGGTCTCCATCGAAACACAAACCACTATCGGATACGGGTTCCGATGCGTCACAGACGAATGCCCAATACTTGTTTTCATGGTTGTCTTTCAATCAATAGTGGGCTGTATTATCGATGCATTTATCATTGGGGCCGTGATGGCAAAAATGGCTAAGCCCAAAAAAAGAAATGAGGGAGACCAAGGGGACAACCTCTAGAGCTTACGG
Kir21_DMS-4_Ala165Lys	AGCTAAGACAATACCCTCGGAGGCAGGTCTCCATCGAAACACAAACCACTATCGGATACGGGTTCCGATGCGTCACAGACGAATGCCCAATAAAAGTTTTCATGGTTGTCTTTCAATCAATAGTGGGCTGTATTATCGATGCATTTATCATTGGGGCCGTGATGGCAAAAATGGCTAAGCCCAAAAAAAGAAATGAGGGAGACCAAGGGGACAACCTCTAGAGCTTACGG
Kir21_DMS-4_Ala165Met	AGCTAAGACAATACCCTCGGAGGCAGGTCTCCATCGAAACACAAACCACTATCGGATACGGGTTCCGATGCGTCACAGACGAATGCCCAATAATGGTTTTCATGGTTGTCTTTCAATCAATAGTGGGCTGTATTATCGATGCATTTATCATTGGGGCCGTGATGGCAAAAATGGCTAAGCCCAAAAAAAGAAATGAGGGAGACCAAGGGGACAACCTCTAGAGCTTACGG
Kir21_DMS-4_Ala165Phe	AGCTAAGACAATACCCTCGGAGGCAGGTCTCCATCGAAACACAAACCACTATCGGATACGGGTTCCGATGCGTCACAGACGAATGCCCAATATTCGTTTTCATGGTTGTCTTTCAATCAATAGTGGGCTGTATTATCGATGCATTTATCATTGGGGCCGTGATGGCAAAAATGGCTAAGCCCAAAAAAAGAAATGAGGGAGACCAAGGGGACAACCTCTAGAGCTTACGG
Kir21_DMS-4_Ala165Pro	AGCTAAGACAATACCCTCGGAGGCAGGTCTCCATCGAAACACAAACCACTATCGGATACGGGTTCCGATGCGTCACAGACGAATGCCCAATACCGGTTTTCATGGTTGTCTTTCAATCAATAGTGGGCTGTATTATCGATGCATTTATCATTGGGGCCGTGATGGCAAAAATGGCTAAGCCCAAAAAAAGAAATGAGGGAGACCAAGGGGACAACCTCTAGAGCTTACGG
Kir21_DMS-4_Ala165Ser	AGCTAAGACAATACCCTCGGAGGCAGGTCTCCATCGAAACACAAACCACTATCGGATACGGGTTCCGATGCGTCACAGACGAATGCCCAATATCGGTTTTCATGGTTGTCTTTCAATCAATAGTGGGCTGTATTATCGATGCATTTATCATTGGGGCCGTGATGGCAAAAATGGCTAAGCCCAAAAAAAGAAATGAGGGAGACCAAGGGGACAACCTCTAGAGCTTACGG
Kir21_DMS-4_Ala165Thr	AGCTAAGACAATACCCTCGGAGGCAGGTCTCCATCGAAACACAAACCACTATCGGATACGGGTTCCGATGCGTCACAGACGAATGCCCAATAACGGTTTTCATGGTTGTCTTTCAATCAATAGTGGGCTGTATTATCGATGCATTTATCATTGGGGCCGTGATGGCAAAAATGGCTAAGCCCAAAAAAAGAAATGAGGGAGACCAAGGGGACAACCTCTAGAGCTTACGG
Kir21_DMS-4_Ala165Trp	AGCTAAGACAATACCCTCGGAGGCAGGTCTCCATCGAAACACAAACCACTATCGGATACGGGTTCCGATGCGTCACAGACGAATGCCCAATATGGGTTTTCATGGTTGTCTTTCAATCAATAGTGGGCTGTATTATCGATGCATTTATCATTGGGGCCGTGATGGCAAAAATGGCTAAGCCCAAAAAAAGAAATGAGGGAGACCAAGGGGACAACCTCTAGAGCTTACGG
Kir21_DMS-4_Ala165Tyr	AGCTAAGACAATACCCTCGGAGGCAGGTCTCCATCGAAACACAAACCACTATCGGATACGGGTTCCGATGCGTCACAGACGAATGCCCAATATATGTTTTCATGGTTGTCTTTCAATCAATAGTGGGCTGTATTATCGATGCATTTATCATTGGGGCCGTGATGGCAAAAATGGCTAAGCCCAAAAAAAGAAATGAGGGAGACCAAGGGGACAACCTCTAGAGCTTACGG
Kir21_DMS-4_Ala165Val	AGCTAAGACAATACCCTCGGAGGCAGGTCTCCATCGAAACACAAACCACTATCGGATACGGGTTCCGATGCGTCACAGACGAATGCCCAATAGTTGTTTTCATGGTTGTCTTTCAATCAATAGTGGGCTGTATTATCGATGCATTTATCATTGGGGCCGTGATGGCAAAAATGGCTAAGCCCAAAAAAAGAAATGAGGGAGACCAAGGGGACAACCTCTAGAGCTTACGG
Kir21_DMS-4_Ala181Ala	AGCTAAGACAATACCCTCGGAGGCAGGTCTCCATCGAAACACAAACCACTATCGGATACGGGTTCCGATGCGTCACAGACGAATGCCCAATAGCCGTTTTCATGGTTGTCTTTCAATCAATAGTGGGCTGTATTATCGATGCATTTATCATTGGGGCCGTGATGGCAAAAATGGCTAAGCCCAAAAAAAGAAATGAGGGAGACCAAGGGGACAACCTCTAGAGCTTACGG
Kir21_DMS-4_Ala181Arg	AGCTAAGACAATACCCTCGGAGGCAGGTCTCCATCGAAACACAAACCACTATCGGATACGGGTTCCGATGCGTCACAGACGAATGCCCAATAGCCGTTTTCATGGTTGTCTTTCAATCAATAGTGGGCTGTATTATCGATCGATTTATCATTGGGGCCGTGATGGCAAAAATGGCTAAGCCCAAAAAAAGAAATGAGGGAGACCAAGGGGACAACCTCTAGAGCTTACGG
Kir21_DMS-4_Ala181Asn	AGCTAAGACAATACCCTCGGAGGCAGGTCTCCATCGAAACACAAACCACTATCGGATACGGGTTCCGATGCGTCACAGACGAATGCCCAATAGCCGTTTTCATGGTTGTCTTTCAATCAATAGTGGGCTGTATTATCGATAATTTTATCATTGGGGCCGTGATGGCAAAAATGGCTAAGCCCAAAAAAAGAAATGAGGGAGACCAAGGGGACAACCTCTAGAGCTTACGG
Kir21_DMS-4_Ala181Asp	AGCTAAGACAATACCCTCGGAGGCAGGTCTCCATCGAAACACAAACCACTATCGGATACGGGTTCCGATGCGTCACAGACGAATGCCCAATAGCCGTTTTCATGGTTGTCTTTCAATCAATAGTGGGCTGTATTATCGATGACTTTATCATTGGGGCCGTGATGGCAAAAATGGCTAAGCCCAAAAAAAGAAATGAGGGAGACCAAGGGGACAACCTCTAGAGCTTACGG
Kir21_DMS-4_Ala181Cys	AGCTAAGACAATACCCTCGGAGGCAGGTCTCCATCGAAACACAAACCACTATCGGATACGGGTTCCGATGCGTCACAGACGAATGCCCAATAGCCGTTTTCATGGTTGTCTTTCAATCAATAGTGGGCTGTATTATCGATTGCTTTATCATTGGGGCCGTGATGGCAAAAATGGCTAAGCCCAAAAAAAGAAATGAGGGAGACCAAGGGGACAACCTCTAGAGCTTACGG
Kir21_DMS-4_Ala181Gln	AGCTAAGACAATACCCTCGGAGGCAGGTCTCCATCGAAACACAAACCACTATCGGATACGGGTTCCGATGCGTCACAGACGAATGCCCAATAGCCGTTTTCATGGTTGTCTTTCAATCAATAGTGGGCTGTATTATCGATCAATTTATCATTGGGGCCGTGATGGCAAAAATGGCTAAGCCCAAAAAAAGAAATGAGGGAGACCAAGGGGACAACCTCTAGAGCTTACGG
Kir21_DMS-4_Ala181Glu	AGCTAAGACAATACCCTCGGAGGCAGGTCTCCATCGAAACACAAACCACTATCGGATACGGGTTCCGATGCGTCACAGACGAATGCCCAATAGCCGTTTTCATGGTTGTCTTTCAATCAATAGTGGGCTGTATTATCGATGAGTTTATCATTGGGGCCGTGATGGCAAAAATGGCTAAGCCCAAAAAAAGAAATGAGGGAGACCAAGGGGACAACCTCTAGAGCTTACGG
Kir21_DMS-4_Ala181Gly	AGCTAAGACAATACCCTCGGAGGCAGGTCTCCATCGAAACACAAACCACTATCGGATACGGGTTCCGATGCGTCACAGACGAATGCCCAATAGCCGTTTTCATGGTTGTCTTTCAATCAATAGTGGGCTGTATTATCGATGGATTTATCATTGGGGCCGTGATGGCAAAAATGGCTAAGCCCAAAAAAAGAAATGAGGGAGACCAAGGGGACAACCTCTAGAGCTTACGG
Kir21_DMS-4_Ala181His	AGCTAAGACAATACCCTCGGAGGCAGGTCTCCATCGAAACACAAACCACTATCGGATACGGGTTCCGATGCGTCACAGACGAATGCCCAATAGCCGTTTTCATGGTTGTCTTTCAATCAATAGTGGGCTGTATTATCGATCACTTTATCATTGGGGCCGTGATGGCAAAAATGGCTAAGCCCAAAAAAAGAAATGAGGGAGACCAAGGGGACAACCTCTAGAGCTTACGG
Kir21_DMS-4_Ala181Ile	AGCTAAGACAATACCCTCGGAGGCAGGTCTCCATCGAAACACAAACCACTATCGGATACGGGTTCCGATGCGTCACAGACGAATGCCCAATAGCCGTTTTCATGGTTGTCTTTCAATCAATAGTGGGCTGTATTATCGATATATTTATCATTGGGGCCGTGATGGCAAAAATGGCTAAGCCCAAAAAAAGAAATGAGGGAGACCAAGGGGACAACCTCTAGAGCTTACGG
Kir21_DMS-4_Ala181Leu	AGCTAAGACAATACCCTCGGAGGCAGGTCTCCATCGAAACACAAACCACTATCGGATACGGGTTCCGATGCGTCACAGACGAATGCCCAATAGCCGTTTTCATGGTTGTCTTTCAATCAATAGTGGGCTGTATTATCGATTTGTTTATCATTGGGGCCGTGATGGCAAAAATGGCTAAGCCCAAAAAAAGAAATGAGGGAGACCAAGGGGACAACCTCTAGAGCTTACGG
Kir21_DMS-4_Ala181Lys	AGCTAAGACAATACCCTCGGAGGCAGGTCTCCATCGAAACACAAACCACTATCGGATACGGGTTCCGATGCGTCACAGACGAATGCCCAATAGCCGTTTTCATGGTTGTCTTTCAATCAATAGTGGGCTGTATTATCGATAAATTTATCATTGGGGCCGTGATGGCAAAAATGGCTAAGCCCAAAAAAAGAAATGAGGGAGACCAAGGGGACAACCTCTAGAGCTTACGG
Kir21_DMS-4_Ala181Met	AGCTAAGACAATACCCTCGGAGGCAGGTCTCCATCGAAACACAAACCACTATCGGATACGGGTTCCGATGCGTCACAGACGAATGCCCAATAGCCGTTTTCATGGTTGTCTTTCAATCAATAGTGGGCTGTATTATCGATATGTTTATCATTGGGGCCGTGATGGCAAAAATGGCTAAGCCCAAAAAAAGAAATGAGGGAGACCAAGGGGACAACCTCTAGAGCTTACGG
Kir21_DMS-4_Ala181Phe	AGCTAAGACAATACCCTCGGAGGCAGGTCTCCATCGAAACACAAACCACTATCGGATACGGGTTCCGATGCGTCACAGACGAATGCCCAATAGCCGTTTTCATGGTTGTCTTTCAATCAATAGTGGGCTGTATTATCGATTTTTTTATCATTGGGGCCGTGATGGCAAAAATGGCTAAGCCCAAAAAAAGAAATGAGGGAGACCAAGGGGACAACCTCTAGAGCTTACGG
Kir21_DMS-4_Ala181Pro	AGCTAAGACAATACCCTCGGAGGCAGGTCTCCATCGAAACACAAACCACTATCGGATACGGGTTCCGATGCGTCACAGACGAATGCCCAATAGCCGTTTTCATGGTTGTCTTTCAATCAATAGTGGGCTGTATTATCGATCCGTTTATCATTGGGGCCGTGATGGCAAAAATGGCTAAGCCCAAAAAAAGAAATGAGGGAGACCAAGGGGACAACCTCTAGAGCTTACGG
Kir21_DMS-4_Ala181Ser	AGCTAAGACAATACCCTCGGAGGCAGGTCTCCATCGAAACACAAACCACTATCGGATACGGGTTCCGATGCGTCACAGACGAATGCCCAATAGCCGTTTTCATGGTTGTCTTTCAATCAATAGTGGGCTGTATTATCGATTCTTTTATCATTGGGGCCGTGATGGCAAAAATGGCTAAGCCCAAAAAAAGAAATGAGGGAGACCAAGGGGACAACCTCTAGAGCTTACGG
Kir21_DMS-4_Ala181Thr	AGCTAAGACAATACCCTCGGAGGCAGGTCTCCATCGAAACACAAACCACTATCGGATACGGGTTCCGATGCGTCACAGACGAATGCCCAATAGCCGTTTTCATGGTTGTCTTTCAATCAATAGTGGGCTGTATTATCGATACTTTTATCATTGGGGCCGTGATGGCAAAAATGGCTAAGCCCAAAAAAAGAAATGAGGGAGACCAAGGGGACAACCTCTAGAGCTTACGG
Kir21_DMS-4_Ala181Trp	AGCTAAGACAATACCCTCGGAGGCAGGTCTCCATCGAAACACAAACCACTATCGGATACGGGTTCCGATGCGTCACAGACGAATGCCCAATAGCCGTTTTCATGGTTGTCTTTCAATCAATAGTGGGCTGTATTATCGATTGGTTTATCATTGGGGCCGTGATGGCAAAAATGGCTAAGCCCAAAAAAAGAAATGAGGGAGACCAAGGGGACAACCTCTAGAGCTTACGG
Kir21_DMS-4_Ala181Tyr	AGCTAAGACAATACCCTCGGAGGCAGGTCTCCATCGAAACACAAACCACTATCGGATACGGGTTCCGATGCGTCACAGACGAATGCCCAATAGCCGTTTTCATGGTTGTCTTTCAATCAATAGTGGGCTGTATTATCGATTACTTTATCATTGGGGCCGTGATGGCAAAAATGGCTAAGCCCAAAAAAAGAAATGAGGGAGACCAAGGGGACAACCTCTAGAGCTTACGG
Kir21_DMS-4_Ala181Val	AGCTAAGACAATACCCTCGGAGGCAGGTCTCCATCGAAACACAAACCACTATCGGATACGGGTTCCGATGCGTCACAGACGAATGCCCAATAGCCGTTTTCATGGTTGTCTTTCAATCAATAGTGGGCTGTATTATCGATGTGTTTATCATTGGGGCCGTGATGGCAAAAATGGCTAAGCCCAAAAAAAGAAATGAGGGAGACCAAGGGGACAACCTCTAGAGCTTACGG
Kir21_DMS-4_Ala186Ala	AGCTAAGACAATACCCTCGGAGGCAGGTCTCCATCGAAACACAAACCACTATCGGATACGGGTTCCGATGCGTCACAGACGAATGCCCAATAGCCGTTTTCATGGTTGTCTTTCAATCAATAGTGGGCTGTATTATCGATGCATTTATCATTGGGGCTGTGATGGCAAAAATGGCTAAGCCCAAAAAAAGAAATGAGGGAGACCAAGGGGACAACCTCTAGAGCTTACGG
Kir21_DMS-4_Ala186Arg	AGCTAAGACAATACCCTCGGAGGCAGGTCTCCATCGAAACACAAACCACTATCGGATACGGGTTCCGATGCGTCACAGACGAATGCCCAATAGCCGTTTTCATGGTTGTCTTTCAATCAATAGTGGGCTGTATTATCGATGCATTTATCATTGGGCGTGTGATGGCAAAAATGGCTAAGCCCAAAAAAAGAAATGAGGGAGACCAAGGGGACAACCTCTAGAGCTTACGG
Kir21_DMS-4_Ala186Asn	AGCTAAGACAATACCCTCGGAGGCAGGTCTCCATCGAAACACAAACCACTATCGGATACGGGTTCCGATGCGTCACAGACGAATGCCCAATAGCCGTTTTCATGGTTGTCTTTCAATCAATAGTGGGCTGTATTATCGATGCATTTATCATTGGGAACGTGATGGCAAAAATGGCTAAGCCCAAAAAAAGAAATGAGGGAGACCAAGGGGACAACCTCTAGAGCTTACGG
Kir21_DMS-4_Ala186Asp	AGCTAAGACAATACCCTCGGAGGCAGGTCTCCATCGAAACACAAACCACTATCGGATACGGGTTCCGATGCGTCACAGACGAATGCCCAATAGCCGTTTTCATGGTTGTCTTTCAATCAATAGTGGGCTGTATTATCGATGCATTTATCATTGGGGATGTGATGGCAAAAATGGCTAAGCCCAAAAAAAGAAATGAGGGAGACCAAGGGGACAACCTCTAGAGCTTACGG
Kir21_DMS-4_Ala186Cys	AGCTAAGACAATACCCTCGGAGGCAGGTCTCCATCGAAACACAAACCACTATCGGATACGGGTTCCGATGCGTCACAGACGAATGCCCAATAGCCGTTTTCATGGTTGTCTTTCAATCAATAGTGGGCTGTATTATCGATGCATTTATCATTGGGTGTGTGATGGCAAAAATGGCTAAGCCCAAAAAAAGAAATGAGGGAGACCAAGGGGACAACCTCTAGAGCTTACGG
Kir21_DMS-4_Ala186Gln	AGCTAAGACAATACCCTCGGAGGCAGGTCTCCATCGAAACACAAACCACTATCGGATACGGGTTCCGATGCGTCACAGACGAATGCCCAATAGCCGTTTTCATGGTTGTCTTTCAATCAATAGTGGGCTGTATTATCGATGCATTTATCATTGGGCAAGTGATGGCAAAAATGGCTAAGCCCAAAAAAAGAAATGAGGGAGACCAAGGGGACAACCTCTAGAGCTTACGG
Kir21_DMS-4_Ala186Glu	AGCTAAGACAATACCCTCGGAGGCAGGTCTCCATCGAAACACAAACCACTATCGGATACGGGTTCCGATGCGTCACAGACGAATGCCCAATAGCCGTTTTCATGGTTGTCTTTCAATCAATAGTGGGCTGTATTATCGATGCATTTATCATTGGGGAAGTGATGGCAAAAATGGCTAAGCCCAAAAAAAGAAATGAGGGAGACCAAGGGGACAACCTCTAGAGCTTACGG
Kir21_DMS-4_Ala186Gly	AGCTAAGACAATACCCTCGGAGGCAGGTCTCCATCGAAACACAAACCACTATCGGATACGGGTTCCGATGCGTCACAGACGAATGCCCAATAGCCGTTTTCATGGTTGTCTTTCAATCAATAGTGGGCTGTATTATCGATGCATTTATCATTGGGGGTGTGATGGCAAAAATGGCTAAGCCCAAAAAAAGAAATGAGGGAGACCAAGGGGACAACCTCTAGAGCTTACGG
Kir21_DMS-4_Ala186His	AGCTAAGACAATACCCTCGGAGGCAGGTCTCCATCGAAACACAAACCACTATCGGATACGGGTTCCGATGCGTCACAGACGAATGCCCAATAGCCGTTTTCATGGTTGTCTTTCAATCAATAGTGGGCTGTATTATCGATGCATTTATCATTGGGCATGTGATGGCAAAAATGGCTAAGCCCAAAAAAAGAAATGAGGGAGACCAAGGGGACAACCTCTAGAGCTTACGG
Kir21_DMS-4_Ala186Ile	AGCTAAGACAATACCCTCGGAGGCAGGTCTCCATCGAAACACAAACCACTATCGGATACGGGTTCCGATGCGTCACAGACGAATGCCCAATAGCCGTTTTCATGGTTGTCTTTCAATCAATAGTGGGCTGTATTATCGATGCATTTATCATTGGGATCGTGATGGCAAAAATGGCTAAGCCCAAAAAAAGAAATGAGGGAGACCAAGGGGACAACCTCTAGAGCTTACGG
Kir21_DMS-4_Ala186Leu	AGCTAAGACAATACCCTCGGAGGCAGGTCTCCATCGAAACACAAACCACTATCGGATACGGGTTCCGATGCGTCACAGACGAATGCCCAATAGCCGTTTTCATGGTTGTCTTTCAATCAATAGTGGGCTGTATTATCGATGCATTTATCATTGGGCTCGTGATGGCAAAAATGGCTAAGCCCAAAAAAAGAAATGAGGGAGACCAAGGGGACAACCTCTAGAGCTTACGG
Kir21_DMS-4_Ala186Lys	AGCTAAGACAATACCCTCGGAGGCAGGTCTCCATCGAAACACAAACCACTATCGGATACGGGTTCCGATGCGTCACAGACGAATGCCCAATAGCCGTTTTCATGGTTGTCTTTCAATCAATAGTGGGCTGTATTATCGATGCATTTATCATTGGGAAAGTGATGGCAAAAATGGCTAAGCCCAAAAAAAGAAATGAGGGAGACCAAGGGGACAACCTCTAGAGCTTACGG
Kir21_DMS-4_Ala186Met	AGCTAAGACAATACCCTCGGAGGCAGGTCTCCATCGAAACACAAACCACTATCGGATACGGGTTCCGATGCGTCACAGACGAATGCCCAATAGCCGTTTTCATGGTTGTCTTTCAATCAATAGTGGGCTGTATTATCGATGCATTTATCATTGGGATGGTGATGGCAAAAATGGCTAAGCCCAAAAAAAGAAATGAGGGAGACCAAGGGGACAACCTCTAGAGCTTACGG
Kir21_DMS-4_Ala186Phe	AGCTAAGACAATACCCTCGGAGGCAGGTCTCCATCGAAACACAAACCACTATCGGATACGGGTTCCGATGCGTCACAGACGAATGCCCAATAGCCGTTTTCATGGTTGTCTTTCAATCAATAGTGGGCTGTATTATCGATGCATTTATCATTGGGTTTGTGATGGCAAAAATGGCTAAGCCCAAAAAAAGAAATGAGGGAGACCAAGGGGACAACCTCTAGAGCTTACGG
Kir21_DMS-4_Ala186Pro	AGCTAAGACAATACCCTCGGAGGCAGGTCTCCATCGAAACACAAACCACTATCGGATACGGGTTCCGATGCGTCACAGACGAATGCCCAATAGCCGTTTTCATGGTTGTCTTTCAATCAATAGTGGGCTGTATTATCGATGCATTTATCATTGGGCCAGTGATGGCAAAAATGGCTAAGCCCAAAAAAAGAAATGAGGGAGACCAAGGGGACAACCTCTAGAGCTTACGG
Kir21_DMS-4_Ala186Ser	AGCTAAGACAATACCCTCGGAGGCAGGTCTCCATCGAAACACAAACCACTATCGGATACGGGTTCCGATGCGTCACAGACGAATGCCCAATAGCCGTTTTCATGGTTGTCTTTCAATCAATAGTGGGCTGTATTATCGATGCATTTATCATTGGGTCCGTGATGGCAAAAATGGCTAAGCCCAAAAAAAGAAATGAGGGAGACCAAGGGGACAACCTCTAGAGCTTACGG
Kir21_DMS-4_Ala186Thr	AGCTAAGACAATACCCTCGGAGGCAGGTCTCCATCGAAACACAAACCACTATCGGATACGGGTTCCGATGCGTCACAGACGAATGCCCAATAGCCGTTTTCATGGTTGTCTTTCAATCAATAGTGGGCTGTATTATCGATGCATTTATCATTGGGACAGTGATGGCAAAAATGGCTAAGCCCAAAAAAAGAAATGAGGGAGACCAAGGGGACAACCTCTAGAGCTTACGG
Kir21_DMS-4_Ala186Trp	AGCTAAGACAATACCCTCGGAGGCAGGTCTCCATCGAAACACAAACCACTATCGGATACGGGTTCCGATGCGTCACAGACGAATGCCCAATAGCCGTTTTCATGGTTGTCTTTCAATCAATAGTGGGCTGTATTATCGATGCATTTATCATTGGGTGGGTGATGGCAAAAATGGCTAAGCCCAAAAAAAGAAATGAGGGAGACCAAGGGGACAACCTCTAGAGCTTACGG
Kir21_DMS-4_Ala186Tyr	AGCTAAGACAATACCCTCGGAGGCAGGTCTCCATCGAAACACAAACCACTATCGGATACGGGTTCCGATGCGTCACAGACGAATGCCCAATAGCCGTTTTCATGGTTGTCTTTCAATCAATAGTGGGCTGTATTATCGATGCATTTATCATTGGGTACGTGATGGCAAAAATGGCTAAGCCCAAAAAAAGAAATGAGGGAGACCAAGGGGACAACCTCTAGAGCTTACGG
Kir21_DMS-4_Ala186Val	AGCTAAGACAATACCCTCGGAGGCAGGTCTCCATCGAAACACAAACCACTATCGGATACGGGTTCCGATGCGTCACAGACGAATGCCCAATAGCCGTTTTCATGGTTGTCTTTCAATCAATAGTGGGCTGTATTATCGATGCATTTATCATTGGGGTGGTGATGGCAAAAATGGCTAAGCCCAAAAAAAGAAATGAGGGAGACCAAGGGGACAACCTCTAGAGCTTACGG
Kir21_DMS-4_Ala189Ala	AGCTAAGACAATACCCTCGGAGGCAGGTCTCCATCGAAACACAAACCACTATCGGATACGGGTTCCGATGCGTCACAGACGAATGCCCAATAGCCGTTTTCATGGTTGTCTTTCAATCAATAGTGGGCTGTATTATCGATGCATTTATCATTGGGGCCGTGATGGCAAAAATGGCTAAGCCCAAAAAAAGAAATGAGGGAGACCAAGGGGACAACCTCTAGAGCTTACGG
Kir21_DMS-4_Ala189Arg	AGCTAAGACAATACCCTCGGAGGCAGGTCTCCATCGAAACACAAACCACTATCGGATACGGGTTCCGATGCGTCACAGACGAATGCCCAATAGCCGTTTTCATGGTTGTCTTTCAATCAATAGTGGGCTGTATTATCGATGCATTTATCATTGGGGCCGTGATGCGGAAAATGGCTAAGCCCAAAAAAAGAAATGAGGGAGACCAAGGGGACAACCTCTAGAGCTTACGG
Kir21_DMS-4_Ala189Asn	AGCTAAGACAATACCCTCGGAGGCAGGTCTCCATCGAAACACAAACCACTATCGGATACGGGTTCCGATGCGTCACAGACGAATGCCCAATAGCCGTTTTCATGGTTGTCTTTCAATCAATAGTGGGCTGTATTATCGATGCATTTATCATTGGGGCCGTGATGAATAAAATGGCTAAGCCCAAAAAAAGAAATGAGGGAGACCAAGGGGACAACCTCTAGAGCTTACGG
Kir21_DMS-4_Ala189Asp	AGCTAAGACAATACCCTCGGAGGCAGGTCTCCATCGAAACACAAACCACTATCGGATACGGGTTCCGATGCGTCACAGACGAATGCCCAATAGCCGTTTTCATGGTTGTCTTTCAATCAATAGTGGGCTGTATTATCGATGCATTTATCATTGGGGCCGTGATGGATAAAATGGCTAAGCCCAAAAAAAGAAATGAGGGAGACCAAGGGGACAACCTCTAGAGCTTACGG
Kir21_DMS-4_Ala189Cys	AGCTAAGACAATACCCTCGGAGGCAGGTCTCCATCGAAACACAAACCACTATCGGATACGGGTTCCGATGCGTCACAGACGAATGCCCAATAGCCGTTTTCATGGTTGTCTTTCAATCAATAGTGGGCTGTATTATCGATGCATTTATCATTGGGGCCGTGATGTGTAAAATGGCTAAGCCCAAAAAAAGAAATGAGGGAGACCAAGGGGACAACCTCTAGAGCTTACGG
Kir21_DMS-4_Ala189Gln	AGCTAAGACAATACCCTCGGAGGCAGGTCTCCATCGAAACACAAACCACTATCGGATACGGGTTCCGATGCGTCACAGACGAATGCCCAATAGCCGTTTTCATGGTTGTCTTTCAATCAATAGTGGGCTGTATTATCGATGCATTTATCATTGGGGCCGTGATGCAGAAAATGGCTAAGCCCAAAAAAAGAAATGAGGGAGACCAAGGGGACAACCTCTAGAGCTTACGG
Kir21_DMS-4_Ala189Glu	AGCTAAGACAATACCCTCGGAGGCAGGTCTCCATCGAAACACAAACCACTATCGGATACGGGTTCCGATGCGTCACAGACGAATGCCCAATAGCCGTTTTCATGGTTGTCTTTCAATCAATAGTGGGCTGTATTATCGATGCATTTATCATTGGGGCCGTGATGGAAAAAATGGCTAAGCCCAAAAAAAGAAATGAGGGAGACCAAGGGGACAACCTCTAGAGCTTACGG
Kir21_DMS-4_Ala189Gly	AGCTAAGACAATACCCTCGGAGGCAGGTCTCCATCGAAACACAAACCACTATCGGATACGGGTTCCGATGCGTCACAGACGAATGCCCAATAGCCGTTTTCATGGTTGTCTTTCAATCAATAGTGGGCTGTATTATCGATGCATTTATCATTGGGGCCGTGATGGGGAAAATGGCTAAGCCCAAAAAAAGAAATGAGGGAGACCAAGGGGACAACCTCTAGAGCTTACGG
Kir21_DMS-4_Ala189His	AGCTAAGACAATACCCTCGGAGGCAGGTCTCCATCGAAACACAAACCACTATCGGATACGGGTTCCGATGCGTCACAGACGAATGCCCAATAGCCGTTTTCATGGTTGTCTTTCAATCAATAGTGGGCTGTATTATCGATGCATTTATCATTGGGGCCGTGATGCACAAAATGGCTAAGCCCAAAAAAAGAAATGAGGGAGACCAAGGGGACAACCTCTAGAGCTTACGG
Kir21_DMS-4_Ala189Ile	AGCTAAGACAATACCCTCGGAGGCAGGTCTCCATCGAAACACAAACCACTATCGGATACGGGTTCCGATGCGTCACAGACGAATGCCCAATAGCCGTTTTCATGGTTGTCTTTCAATCAATAGTGGGCTGTATTATCGATGCATTTATCATTGGGGCCGTGATGATTAAAATGGCTAAGCCCAAAAAAAGAAATGAGGGAGACCAAGGGGACAACCTCTAGAGCTTACGG
Kir21_DMS-4_Ala189Leu	AGCTAAGACAATACCCTCGGAGGCAGGTCTCCATCGAAACACAAACCACTATCGGATACGGGTTCCGATGCGTCACAGACGAATGCCCAATAGCCGTTTTCATGGTTGTCTTTCAATCAATAGTGGGCTGTATTATCGATGCATTTATCATTGGGGCCGTGATGCTAAAAATGGCTAAGCCCAAAAAAAGAAATGAGGGAGACCAAGGGGACAACCTCTAGAGCTTACGG
Kir21_DMS-4_Ala189Lys	AGCTAAGACAATACCCTCGGAGGCAGGTCTCCATCGAAACACAAACCACTATCGGATACGGGTTCCGATGCGTCACAGACGAATGCCCAATAGCCGTTTTCATGGTTGTCTTTCAATCAATAGTGGGCTGTATTATCGATGCATTTATCATTGGGGCCGTGATGAAAAAAATGGCTAAGCCCAAAAAAAGAAATGAGGGAGACCAAGGGGACAACCTCTAGAGCTTACGG
Kir21_DMS-4_Ala189Met	AGCTAAGACAATACCCTCGGAGGCAGGTCTCCATCGAAACACAAACCACTATCGGATACGGGTTCCGATGCGTCACAGACGAATGCCCAATAGCCGTTTTCATGGTTGTCTTTCAATCAATAGTGGGCTGTATTATCGATGCATTTATCATTGGGGCCGTGATGATGAAAATGGCTAAGCCCAAAAAAAGAAATGAGGGAGACCAAGGGGACAACCTCTAGAGCTTACGG
Kir21_DMS-4_Ala189Phe	AGCTAAGACAATACCCTCGGAGGCAGGTCTCCATCGAAACACAAACCACTATCGGATACGGGTTCCGATGCGTCACAGACGAATGCCCAATAGCCGTTTTCATGGTTGTCTTTCAATCAATAGTGGGCTGTATTATCGATGCATTTATCATTGGGGCCGTGATGTTCAAAATGGCTAAGCCCAAAAAAAGAAATGAGGGAGACCAAGGGGACAACCTCTAGAGCTTACGG
Kir21_DMS-4_Ala189Pro	AGCTAAGACAATACCCTCGGAGGCAGGTCTCCATCGAAACACAAACCACTATCGGATACGGGTTCCGATGCGTCACAGACGAATGCCCAATAGCCGTTTTCATGGTTGTCTTTCAATCAATAGTGGGCTGTATTATCGATGCATTTATCATTGGGGCCGTGATGCCTAAAATGGCTAAGCCCAAAAAAAGAAATGAGGGAGACCAAGGGGACAACCTCTAGAGCTTACGG
Kir21_DMS-4_Ala189Ser	AGCTAAGACAATACCCTCGGAGGCAGGTCTCCATCGAAACACAAACCACTATCGGATACGGGTTCCGATGCGTCACAGACGAATGCCCAATAGCCGTTTTCATGGTTGTCTTTCAATCAATAGTGGGCTGTATTATCGATGCATTTATCATTGGGGCCGTGATGAGTAAAATGGCTAAGCCCAAAAAAAGAAATGAGGGAGACCAAGGGGACAACCTCTAGAGCTTACGG
Kir21_DMS-4_Ala189Thr	AGCTAAGACAATACCCTCGGAGGCAGGTCTCCATCGAAACACAAACCACTATCGGATACGGGTTCCGATGCGTCACAGACGAATGCCCAATAGCCGTTTTCATGGTTGTCTTTCAATCAATAGTGGGCTGTATTATCGATGCATTTATCATTGGGGCCGTGATGACAAAAATGGCTAAGCCCAAAAAAAGAAATGAGGGAGACCAAGGGGACAACCTCTAGAGCTTACGG
Kir21_DMS-4_Ala189Trp	AGCTAAGACAATACCCTCGGAGGCAGGTCTCCATCGAAACACAAACCACTATCGGATACGGGTTCCGATGCGTCACAGACGAATGCCCAATAGCCGTTTTCATGGTTGTCTTTCAATCAATAGTGGGCTGTATTATCGATGCATTTATCATTGGGGCCGTGATGTGGAAAATGGCTAAGCCCAAAAAAAGAAATGAGGGAGACCAAGGGGACAACCTCTAGAGCTTACGG
Kir21_DMS-4_Ala189Tyr	AGCTAAGACAATACCCTCGGAGGCAGGTCTCCATCGAAACACAAACCACTATCGGATACGGGTTCCGATGCGTCACAGACGAATGCCCAATAGCCGTTTTCATGGTTGTCTTTCAATCAATAGTGGGCTGTATTATCGATGCATTTATCATTGGGGCCGTGATGTACAAAATGGCTAAGCCCAAAAAAAGAAATGAGGGAGACCAAGGGGACAACCTCTAGAGCTTACGG
Kir21_DMS-4_Ala189Val	AGCTAAGACAATACCCTCGGAGGCAGGTCTCCATCGAAACACAAACCACTATCGGATACGGGTTCCGATGCGTCACAGACGAATGCCCAATAGCCGTTTTCATGGTTGTCTTTCAATCAATAGTGGGCTGTATTATCGATGCATTTATCATTGGGGCCGTGATGGTCAAAATGGCTAAGCCCAAAAAAAGAAATGAGGGAGACCAAGGGGACAACCTCTAGAGCTTACGG
Kir21_DMS-4_Ala192Ala	AGCTAAGACAATACCCTCGGAGGCAGGTCTCCATCGAAACACAAACCACTATCGGATACGGGTTCCGATGCGTCACAGACGAATGCCCAATAGCCGTTTTCATGGTTGTCTTTCAATCAATAGTGGGCTGTATTATCGATGCATTTATCATTGGGGCCGTGATGGCAAAAATGGCGAAGCCCAAAAAAAGAAATGAGGGAGACCAAGGGGACAACCTCTAGAGCTTACGG
Kir21_DMS-4_Ala192Arg	AGCTAAGACAATACCCTCGGAGGCAGGTCTCCATCGAAACACAAACCACTATCGGATACGGGTTCCGATGCGTCACAGACGAATGCCCAATAGCCGTTTTCATGGTTGTCTTTCAATCAATAGTGGGCTGTATTATCGATGCATTTATCATTGGGGCCGTGATGGCAAAAATGCGGAAGCCCAAAAAAAGAAATGAGGGAGACCAAGGGGACAACCTCTAGAGCTTACGG
Kir21_DMS-4_Ala192Asn	AGCTAAGACAATACCCTCGGAGGCAGGTCTCCATCGAAACACAAACCACTATCGGATACGGGTTCCGATGCGTCACAGACGAATGCCCAATAGCCGTTTTCATGGTTGTCTTTCAATCAATAGTGGGCTGTATTATCGATGCATTTATCATTGGGGCCGTGATGGCAAAAATGAATAAGCCCAAAAAAAGAAATGAGGGAGACCAAGGGGACAACCTCTAGAGCTTACGG
Kir21_DMS-4_Ala192Asp	AGCTAAGACAATACCCTCGGAGGCAGGTCTCCATCGAAACACAAACCACTATCGGATACGGGTTCCGATGCGTCACAGACGAATGCCCAATAGCCGTTTTCATGGTTGTCTTTCAATCAATAGTGGGCTGTATTATCGATGCATTTATCATTGGGGCCGTGATGGCAAAAATGGATAAGCCCAAAAAAAGAAATGAGGGAGACCAAGGGGACAACCTCTAGAGCTTACGG
Kir21_DMS-4_Ala192Cys	AGCTAAGACAATACCCTCGGAGGCAGGTCTCCATCGAAACACAAACCACTATCGGATACGGGTTCCGATGCGTCACAGACGAATGCCCAATAGCCGTTTTCATGGTTGTCTTTCAATCAATAGTGGGCTGTATTATCGATGCATTTATCATTGGGGCCGTGATGGCAAAAATGTGCAAGCCCAAAAAAAGAAATGAGGGAGACCAAGGGGACAACCTCTAGAGCTTACGG
Kir21_DMS-4_Ala192Gln	AGCTAAGACAATACCCTCGGAGGCAGGTCTCCATCGAAACACAAACCACTATCGGATACGGGTTCCGATGCGTCACAGACGAATGCCCAATAGCCGTTTTCATGGTTGTCTTTCAATCAATAGTGGGCTGTATTATCGATGCATTTATCATTGGGGCCGTGATGGCAAAAATGCAAAAGCCCAAAAAAAGAAATGAGGGAGACCAAGGGGACAACCTCTAGAGCTTACGG
Kir21_DMS-4_Ala192Glu	AGCTAAGACAATACCCTCGGAGGCAGGTCTCCATCGAAACACAAACCACTATCGGATACGGGTTCCGATGCGTCACAGACGAATGCCCAATAGCCGTTTTCATGGTTGTCTTTCAATCAATAGTGGGCTGTATTATCGATGCATTTATCATTGGGGCCGTGATGGCAAAAATGGAAAAGCCCAAAAAAAGAAATGAGGGAGACCAAGGGGACAACCTCTAGAGCTTACGG
Kir21_DMS-4_Ala192Gly	AGCTAAGACAATACCCTCGGAGGCAGGTCTCCATCGAAACACAAACCACTATCGGATACGGGTTCCGATGCGTCACAGACGAATGCCCAATAGCCGTTTTCATGGTTGTCTTTCAATCAATAGTGGGCTGTATTATCGATGCATTTATCATTGGGGCCGTGATGGCAAAAATGGGAAAGCCCAAAAAAAGAAATGAGGGAGACCAAGGGGACAACCTCTAGAGCTTACGG
Kir21_DMS-4_Ala192His	AGCTAAGACAATACCCTCGGAGGCAGGTCTCCATCGAAACACAAACCACTATCGGATACGGGTTCCGATGCGTCACAGACGAATGCCCAATAGCCGTTTTCATGGTTGTCTTTCAATCAATAGTGGGCTGTATTATCGATGCATTTATCATTGGGGCCGTGATGGCAAAAATGCACAAGCCCAAAAAAAGAAATGAGGGAGACCAAGGGGACAACCTCTAGAGCTTACGG
Kir21_DMS-4_Ala192Ile	AGCTAAGACAATACCCTCGGAGGCAGGTCTCCATCGAAACACAAACCACTATCGGATACGGGTTCCGATGCGTCACAGACGAATGCCCAATAGCCGTTTTCATGGTTGTCTTTCAATCAATAGTGGGCTGTATTATCGATGCATTTATCATTGGGGCCGTGATGGCAAAAATGATTAAGCCCAAAAAAAGAAATGAGGGAGACCAAGGGGACAACCTCTAGAGCTTACGG
Kir21_DMS-4_Ala192Leu	AGCTAAGACAATACCCTCGGAGGCAGGTCTCCATCGAAACACAAACCACTATCGGATACGGGTTCCGATGCGTCACAGACGAATGCCCAATAGCCGTTTTCATGGTTGTCTTTCAATCAATAGTGGGCTGTATTATCGATGCATTTATCATTGGGGCCGTGATGGCAAAAATGCTCAAGCCCAAAAAAAGAAATGAGGGAGACCAAGGGGACAACCTCTAGAGCTTACGG
Kir21_DMS-4_Ala192Lys	AGCTAAGACAATACCCTCGGAGGCAGGTCTCCATCGAAACACAAACCACTATCGGATACGGGTTCCGATGCGTCACAGACGAATGCCCAATAGCCGTTTTCATGGTTGTCTTTCAATCAATAGTGGGCTGTATTATCGATGCATTTATCATTGGGGCCGTGATGGCAAAAATGAAAAAGCCCAAAAAAAGAAATGAGGGAGACCAAGGGGACAACCTCTAGAGCTTACGG
Kir21_DMS-4_Ala192Met	AGCTAAGACAATACCCTCGGAGGCAGGTCTCCATCGAAACACAAACCACTATCGGATACGGGTTCCGATGCGTCACAGACGAATGCCCAATAGCCGTTTTCATGGTTGTCTTTCAATCAATAGTGGGCTGTATTATCGATGCATTTATCATTGGGGCCGTGATGGCAAAAATGATGAAGCCCAAAAAAAGAAATGAGGGAGACCAAGGGGACAACCTCTAGAGCTTACGG
Kir21_DMS-4_Ala192Phe	AGCTAAGACAATACCCTCGGAGGCAGGTCTCCATCGAAACACAAACCACTATCGGATACGGGTTCCGATGCGTCACAGACGAATGCCCAATAGCCGTTTTCATGGTTGTCTTTCAATCAATAGTGGGCTGTATTATCGATGCATTTATCATTGGGGCCGTGATGGCAAAAATGTTCAAGCCCAAAAAAAGAAATGAGGGAGACCAAGGGGACAACCTCTAGAGCTTACGG
Kir21_DMS-4_Ala192Pro	AGCTAAGACAATACCCTCGGAGGCAGGTCTCCATCGAAACACAAACCACTATCGGATACGGGTTCCGATGCGTCACAGACGAATGCCCAATAGCCGTTTTCATGGTTGTCTTTCAATCAATAGTGGGCTGTATTATCGATGCATTTATCATTGGGGCCGTGATGGCAAAAATGCCTAAGCCCAAAAAAAGAAATGAGGGAGACCAAGGGGACAACCTCTAGAGCTTACGG
Kir21_DMS-4_Ala192Ser	AGCTAAGACAATACCCTCGGAGGCAGGTCTCCATCGAAACACAAACCACTATCGGATACGGGTTCCGATGCGTCACAGACGAATGCCCAATAGCCGTTTTCATGGTTGTCTTTCAATCAATAGTGGGCTGTATTATCGATGCATTTATCATTGGGGCCGTGATGGCAAAAATGTCCAAGCCCAAAAAAAGAAATGAGGGAGACCAAGGGGACAACCTCTAGAGCTTACGG
Kir21_DMS-4_Ala192Thr	AGCTAAGACAATACCCTCGGAGGCAGGTCTCCATCGAAACACAAACCACTATCGGATACGGGTTCCGATGCGTCACAGACGAATGCCCAATAGCCGTTTTCATGGTTGTCTTTCAATCAATAGTGGGCTGTATTATCGATGCATTTATCATTGGGGCCGTGATGGCAAAAATGACGAAGCCCAAAAAAAGAAATGAGGGAGACCAAGGGGACAACCTCTAGAGCTTACGG
Kir21_DMS-4_Ala192Trp	AGCTAAGACAATACCCTCGGAGGCAGGTCTCCATCGAAACACAAACCACTATCGGATACGGGTTCCGATGCGTCACAGACGAATGCCCAATAGCCGTTTTCATGGTTGTCTTTCAATCAATAGTGGGCTGTATTATCGATGCATTTATCATTGGGGCCGTGATGGCAAAAATGTGGAAGCCCAAAAAAAGAAATGAGGGAGACCAAGGGGACAACCTCTAGAGCTTACGG
Kir21_DMS-4_Ala192Tyr	AGCTAAGACAATACCCTCGGAGGCAGGTCTCCATCGAAACACAAACCACTATCGGATACGGGTTCCGATGCGTCACAGACGAATGCCCAATAGCCGTTTTCATGGTTGTCTTTCAATCAATAGTGGGCTGTATTATCGATGCATTTATCATTGGGGCCGTGATGGCAAAAATGTACAAGCCCAAAAAAAGAAATGAGGGAGACCAAGGGGACAACCTCTAGAGCTTACGG
Kir21_DMS-4_Ala192Val	AGCTAAGACAATACCCTCGGAGGCAGGTCTCCATCGAAACACAAACCACTATCGGATACGGGTTCCGATGCGTCACAGACGAATGCCCAATAGCCGTTTTCATGGTTGTCTTTCAATCAATAGTGGGCTGTATTATCGATGCATTTATCATTGGGGCCGTGATGGCAAAAATGGTAAAGCCCAAAAAAAGAAATGAGGGAGACCAAGGGGACAACCTCTAGAGCTTACGG
Kir21_DMS-4_Arg156Ala	AGCTAAGACAATACCCTCGGAGGCAGGTCTCCATCGAAACACAAACCACTATCGGATACGGGTTCGCATGCGTCACAGACGAATGCCCAATAGCCGTTTTCATGGTTGTCTTTCAATCAATAGTGGGCTGTATTATCGATGCATTTATCATTGGGGCCGTGATGGCAAAAATGGCTAAGCCCAAAAAAAGAAATGAGGGAGACCAAGGGGACAACCTCTAGAGCTTACGG
Kir21_DMS-4_Arg156Arg	AGCTAAGACAATACCCTCGGAGGCAGGTCTCCATCGAAACACAAACCACTATCGGATACGGGTTCCGGTGCGTCACAGACGAATGCCCAATAGCCGTTTTCATGGTTGTCTTTCAATCAATAGTGGGCTGTATTATCGATGCATTTATCATTGGGGCCGTGATGGCAAAAATGGCTAAGCCCAAAAAAAGAAATGAGGGAGACCAAGGGGACAACCTCTAGAGCTTACGG
Kir21_DMS-4_Arg156Asn	AGCTAAGACAATACCCTCGGAGGCAGGTCTCCATCGAAACACAAACCACTATCGGATACGGGTTCAACTGCGTCACAGACGAATGCCCAATAGCCGTTTTCATGGTTGTCTTTCAATCAATAGTGGGCTGTATTATCGATGCATTTATCATTGGGGCCGTGATGGCAAAAATGGCTAAGCCCAAAAAAAGAAATGAGGGAGACCAAGGGGACAACCTCTAGAGCTTACGG
Kir21_DMS-4_Arg156Asp	AGCTAAGACAATACCCTCGGAGGCAGGTCTCCATCGAAACACAAACCACTATCGGATACGGGTTCGATTGCGTCACAGACGAATGCCCAATAGCCGTTTTCATGGTTGTCTTTCAATCAATAGTGGGCTGTATTATCGATGCATTTATCATTGGGGCCGTGATGGCAAAAATGGCTAAGCCCAAAAAAAGAAATGAGGGAGACCAAGGGGACAACCTCTAGAGCTTACGG
Kir21_DMS-4_Arg156Cys	AGCTAAGACAATACCCTCGGAGGCAGGTCTCCATCGAAACACAAACCACTATCGGATACGGGTTCTGTTGCGTCACAGACGAATGCCCAATAGCCGTTTTCATGGTTGTCTTTCAATCAATAGTGGGCTGTATTATCGATGCATTTATCATTGGGGCCGTGATGGCAAAAATGGCTAAGCCCAAAAAAAGAAATGAGGGAGACCAAGGGGACAACCTCTAGAGCTTACGG
Kir21_DMS-4_Arg156Gln	AGCTAAGACAATACCCTCGGAGGCAGGTCTCCATCGAAACACAAACCACTATCGGATACGGGTTCCAATGCGTCACAGACGAATGCCCAATAGCCGTTTTCATGGTTGTCTTTCAATCAATAGTGGGCTGTATTATCGATGCATTTATCATTGGGGCCGTGATGGCAAAAATGGCTAAGCCCAAAAAAAGAAATGAGGGAGACCAAGGGGACAACCTCTAGAGCTTACGG
Kir21_DMS-4_Arg156Glu	AGCTAAGACAATACCCTCGGAGGCAGGTCTCCATCGAAACACAAACCACTATCGGATACGGGTTCGAGTGCGTCACAGACGAATGCCCAATAGCCGTTTTCATGGTTGTCTTTCAATCAATAGTGGGCTGTATTATCGATGCATTTATCATTGGGGCCGTGATGGCAAAAATGGCTAAGCCCAAAAAAAGAAATGAGGGAGACCAAGGGGACAACCTCTAGAGCTTACGG
Kir21_DMS-4_Arg156Gly	AGCTAAGACAATACCCTCGGAGGCAGGTCTCCATCGAAACACAAACCACTATCGGATACGGGTTCGGTTGCGTCACAGACGAATGCCCAATAGCCGTTTTCATGGTTGTCTTTCAATCAATAGTGGGCTGTATTATCGATGCATTTATCATTGGGGCCGTGATGGCAAAAATGGCTAAGCCCAAAAAAAGAAATGAGGGAGACCAAGGGGACAACCTCTAGAGCTTACGG
Kir21_DMS-4_Arg156His	AGCTAAGACAATACCCTCGGAGGCAGGTCTCCATCGAAACACAAACCACTATCGGATACGGGTTCCACTGCGTCACAGACGAATGCCCAATAGCCGTTTTCATGGTTGTCTTTCAATCAATAGTGGGCTGTATTATCGATGCATTTATCATTGGGGCCGTGATGGCAAAAATGGCTAAGCCCAAAAAAAGAAATGAGGGAGACCAAGGGGACAACCTCTAGAGCTTACGG
Kir21_DMS-4_Arg156Ile	AGCTAAGACAATACCCTCGGAGGCAGGTCTCCATCGAAACACAAACCACTATCGGATACGGGTTCATATGCGTCACAGACGAATGCCCAATAGCCGTTTTCATGGTTGTCTTTCAATCAATAGTGGGCTGTATTATCGATGCATTTATCATTGGGGCCGTGATGGCAAAAATGGCTAAGCCCAAAAAAAGAAATGAGGGAGACCAAGGGGACAACCTCTAGAGCTTACGG
Kir21_DMS-4_Arg156Leu	AGCTAAGACAATACCCTCGGAGGCAGGTCTCCATCGAAACACAAACCACTATCGGATACGGGTTCCTCTGCGTCACAGACGAATGCCCAATAGCCGTTTTCATGGTTGTCTTTCAATCAATAGTGGGCTGTATTATCGATGCATTTATCATTGGGGCCGTGATGGCAAAAATGGCTAAGCCCAAAAAAAGAAATGAGGGAGACCAAGGGGACAACCTCTAGAGCTTACGG
Kir21_DMS-4_Arg156Lys	AGCTAAGACAATACCCTCGGAGGCAGGTCTCCATCGAAACACAAACCACTATCGGATACGGGTTCAAGTGCGTCACAGACGAATGCCCAATAGCCGTTTTCATGGTTGTCTTTCAATCAATAGTGGGCTGTATTATCGATGCATTTATCATTGGGGCCGTGATGGCAAAAATGGCTAAGCCCAAAAAAAGAAATGAGGGAGACCAAGGGGACAACCTCTAGAGCTTACGG
Kir21_DMS-4_Arg156Met	AGCTAAGACAATACCCTCGGAGGCAGGTCTCCATCGAAACACAAACCACTATCGGATACGGGTTCATGTGCGTCACAGACGAATGCCCAATAGCCGTTTTCATGGTTGTCTTTCAATCAATAGTGGGCTGTATTATCGATGCATTTATCATTGGGGCCGTGATGGCAAAAATGGCTAAGCCCAAAAAAAGAAATGAGGGAGACCAAGGGGACAACCTCTAGAGCTTACGG
Kir21_DMS-4_Arg156Phe	AGCTAAGACAATACCCTCGGAGGCAGGTCTCCATCGAAACACAAACCACTATCGGATACGGGTTCTTTTGCGTCACAGACGAATGCCCAATAGCCGTTTTCATGGTTGTCTTTCAATCAATAGTGGGCTGTATTATCGATGCATTTATCATTGGGGCCGTGATGGCAAAAATGGCTAAGCCCAAAAAAAGAAATGAGGGAGACCAAGGGGACAACCTCTAGAGCTTACGG
Kir21_DMS-4_Arg156Pro	AGCTAAGACAATACCCTCGGAGGCAGGTCTCCATCGAAACACAAACCACTATCGGATACGGGTTCCCCTGCGTCACAGACGAATGCCCAATAGCCGTTTTCATGGTTGTCTTTCAATCAATAGTGGGCTGTATTATCGATGCATTTATCATTGGGGCCGTGATGGCAAAAATGGCTAAGCCCAAAAAAAGAAATGAGGGAGACCAAGGGGACAACCTCTAGAGCTTACGG
Kir21_DMS-4_Arg156Ser	AGCTAAGACAATACCCTCGGAGGCAGGTCTCCATCGAAACACAAACCACTATCGGATACGGGTTCTCATGCGTCACAGACGAATGCCCAATAGCCGTTTTCATGGTTGTCTTTCAATCAATAGTGGGCTGTATTATCGATGCATTTATCATTGGGGCCGTGATGGCAAAAATGGCTAAGCCCAAAAAAAGAAATGAGGGAGACCAAGGGGACAACCTCTAGAGCTTACGG
Kir21_DMS-4_Arg156Thr	AGCTAAGACAATACCCTCGGAGGCAGGTCTCCATCGAAACACAAACCACTATCGGATACGGGTTCACATGCGTCACAGACGAATGCCCAATAGCCGTTTTCATGGTTGTCTTTCAATCAATAGTGGGCTGTATTATCGATGCATTTATCATTGGGGCCGTGATGGCAAAAATGGCTAAGCCCAAAAAAAGAAATGAGGGAGACCAAGGGGACAACCTCTAGAGCTTACGG
Kir21_DMS-4_Arg156Trp	AGCTAAGACAATACCCTCGGAGGCAGGTCTCCATCGAAACACAAACCACTATCGGATACGGGTTCTGGTGCGTCACAGACGAATGCCCAATAGCCGTTTTCATGGTTGTCTTTCAATCAATAGTGGGCTGTATTATCGATGCATTTATCATTGGGGCCGTGATGGCAAAAATGGCTAAGCCCAAAAAAAGAAATGAGGGAGACCAAGGGGACAACCTCTAGAGCTTACGG
Kir21_DMS-4_Arg156Tyr	AGCTAAGACAATACCCTCGGAGGCAGGTCTCCATCGAAACACAAACCACTATCGGATACGGGTTCTACTGCGTCACAGACGAATGCCCAATAGCCGTTTTCATGGTTGTCTTTCAATCAATAGTGGGCTGTATTATCGATGCATTTATCATTGGGGCCGTGATGGCAAAAATGGCTAAGCCCAAAAAAAGAAATGAGGGAGACCAAGGGGACAACCTCTAGAGCTTACGG
Kir21_DMS-4_Arg156Val	AGCTAAGACAATACCCTCGGAGGCAGGTCTCCATCGAAACACAAACCACTATCGGATACGGGTTCGTTTGCGTCACAGACGAATGCCCAATAGCCGTTTTCATGGTTGTCTTTCAATCAATAGTGGGCTGTATTATCGATGCATTTATCATTGGGGCCGTGATGGCAAAAATGGCTAAGCCCAAAAAAAGAAATGAGGGAGACCAAGGGGACAACCTCTAGAGCTTACGG
Kir21_DMS-4_Asp160Ala	AGCTAAGACAATACCCTCGGAGGCAGGTCTCCATCGAAACACAAACCACTATCGGATACGGGTTCCGATGCGTCACAGCTGAATGCCCAATAGCCGTTTTCATGGTTGTCTTTCAATCAATAGTGGGCTGTATTATCGATGCATTTATCATTGGGGCCGTGATGGCAAAAATGGCTAAGCCCAAAAAAAGAAATGAGGGAGACCAAGGGGACAACCTCTAGAGCTTACGG
Kir21_DMS-4_Asp160Arg	AGCTAAGACAATACCCTCGGAGGCAGGTCTCCATCGAAACACAAACCACTATCGGATACGGGTTCCGATGCGTCACAAGAGAATGCCCAATAGCCGTTTTCATGGTTGTCTTTCAATCAATAGTGGGCTGTATTATCGATGCATTTATCATTGGGGCCGTGATGGCAAAAATGGCTAAGCCCAAAAAAAGAAATGAGGGAGACCAAGGGGACAACCTCTAGAGCTTACGG
Kir21_DMS-4_Asp160Asn	AGCTAAGACAATACCCTCGGAGGCAGGTCTCCATCGAAACACAAACCACTATCGGATACGGGTTCCGATGCGTCACAAATGAATGCCCAATAGCCGTTTTCATGGTTGTCTTTCAATCAATAGTGGGCTGTATTATCGATGCATTTATCATTGGGGCCGTGATGGCAAAAATGGCTAAGCCCAAAAAAAGAAATGAGGGAGACCAAGGGGACAACCTCTAGAGCTTACGG
Kir21_DMS-4_Asp160Asp	AGCTAAGACAATACCCTCGGAGGCAGGTCTCCATCGAAACACAAACCACTATCGGATACGGGTTCCGATGCGTCACAGACGAATGCCCAATAGCCGTTTTCATGGTTGTCTTTCAATCAATAGTGGGCTGTATTATCGATGCATTTATCATTGGGGCCGTGATGGCAAAAATGGCTAAGCCCAAAAAAAGAAATGAGGGAGACCAAGGGGACAACCTCTAGAGCTTACGG
Kir21_DMS-4_Asp160Cys	AGCTAAGACAATACCCTCGGAGGCAGGTCTCCATCGAAACACAAACCACTATCGGATACGGGTTCCGATGCGTCACATGTGAATGCCCAATAGCCGTTTTCATGGTTGTCTTTCAATCAATAGTGGGCTGTATTATCGATGCATTTATCATTGGGGCCGTGATGGCAAAAATGGCTAAGCCCAAAAAAAGAAATGAGGGAGACCAAGGGGACAACCTCTAGAGCTTACGG
Kir21_DMS-4_Asp160Gln	AGCTAAGACAATACCCTCGGAGGCAGGTCTCCATCGAAACACAAACCACTATCGGATACGGGTTCCGATGCGTCACACAGGAATGCCCAATAGCCGTTTTCATGGTTGTCTTTCAATCAATAGTGGGCTGTATTATCGATGCATTTATCATTGGGGCCGTGATGGCAAAAATGGCTAAGCCCAAAAAAAGAAATGAGGGAGACCAAGGGGACAACCTCTAGAGCTTACGG
Kir21_DMS-4_Asp160Glu	AGCTAAGACAATACCCTCGGAGGCAGGTCTCCATCGAAACACAAACCACTATCGGATACGGGTTCCGATGCGTCACAGAGGAATGCCCAATAGCCGTTTTCATGGTTGTCTTTCAATCAATAGTGGGCTGTATTATCGATGCATTTATCATTGGGGCCGTGATGGCAAAAATGGCTAAGCCCAAAAAAAGAAATGAGGGAGACCAAGGGGACAACCTCTAGAGCTTACGG
Kir21_DMS-4_Asp160Gly	AGCTAAGACAATACCCTCGGAGGCAGGTCTCCATCGAAACACAAACCACTATCGGATACGGGTTCCGATGCGTCACAGGCGAATGCCCAATAGCCGTTTTCATGGTTGTCTTTCAATCAATAGTGGGCTGTATTATCGATGCATTTATCATTGGGGCCGTGATGGCAAAAATGGCTAAGCCCAAAAAAAGAAATGAGGGAGACCAAGGGGACAACCTCTAGAGCTTACGG
Kir21_DMS-4_Asp160His	AGCTAAGACAATACCCTCGGAGGCAGGTCTCCATCGAAACACAAACCACTATCGGATACGGGTTCCGATGCGTCACACACGAATGCCCAATAGCCGTTTTCATGGTTGTCTTTCAATCAATAGTGGGCTGTATTATCGATGCATTTATCATTGGGGCCGTGATGGCAAAAATGGCTAAGCCCAAAAAAAGAAATGAGGGAGACCAAGGGGACAACCTCTAGAGCTTACGG
Kir21_DMS-4_Asp160Ile	AGCTAAGACAATACCCTCGGAGGCAGGTCTCCATCGAAACACAAACCACTATCGGATACGGGTTCCGATGCGTCACAATAGAATGCCCAATAGCCGTTTTCATGGTTGTCTTTCAATCAATAGTGGGCTGTATTATCGATGCATTTATCATTGGGGCCGTGATGGCAAAAATGGCTAAGCCCAAAAAAAGAAATGAGGGAGACCAAGGGGACAACCTCTAGAGCTTACGG
Kir21_DMS-4_Asp160Leu	AGCTAAGACAATACCCTCGGAGGCAGGTCTCCATCGAAACACAAACCACTATCGGATACGGGTTCCGATGCGTCACATTAGAATGCCCAATAGCCGTTTTCATGGTTGTCTTTCAATCAATAGTGGGCTGTATTATCGATGCATTTATCATTGGGGCCGTGATGGCAAAAATGGCTAAGCCCAAAAAAAGAAATGAGGGAGACCAAGGGGACAACCTCTAGAGCTTACGG
Kir21_DMS-4_Asp160Lys	AGCTAAGACAATACCCTCGGAGGCAGGTCTCCATCGAAACACAAACCACTATCGGATACGGGTTCCGATGCGTCACAAAGGAATGCCCAATAGCCGTTTTCATGGTTGTCTTTCAATCAATAGTGGGCTGTATTATCGATGCATTTATCATTGGGGCCGTGATGGCAAAAATGGCTAAGCCCAAAAAAAGAAATGAGGGAGACCAAGGGGACAACCTCTAGAGCTTACGG
Kir21_DMS-4_Asp160Met	AGCTAAGACAATACCCTCGGAGGCAGGTCTCCATCGAAACACAAACCACTATCGGATACGGGTTCCGATGCGTCACAATGGAATGCCCAATAGCCGTTTTCATGGTTGTCTTTCAATCAATAGTGGGCTGTATTATCGATGCATTTATCATTGGGGCCGTGATGGCAAAAATGGCTAAGCCCAAAAAAAGAAATGAGGGAGACCAAGGGGACAACCTCTAGAGCTTACGG
Kir21_DMS-4_Asp160Phe	AGCTAAGACAATACCCTCGGAGGCAGGTCTCCATCGAAACACAAACCACTATCGGATACGGGTTCCGATGCGTCACATTTGAATGCCCAATAGCCGTTTTCATGGTTGTCTTTCAATCAATAGTGGGCTGTATTATCGATGCATTTATCATTGGGGCCGTGATGGCAAAAATGGCTAAGCCCAAAAAAAGAAATGAGGGAGACCAAGGGGACAACCTCTAGAGCTTACGG
Kir21_DMS-4_Asp160Pro	AGCTAAGACAATACCCTCGGAGGCAGGTCTCCATCGAAACACAAACCACTATCGGATACGGGTTCCGATGCGTCACACCAGAATGCCCAATAGCCGTTTTCATGGTTGTCTTTCAATCAATAGTGGGCTGTATTATCGATGCATTTATCATTGGGGCCGTGATGGCAAAAATGGCTAAGCCCAAAAAAAGAAATGAGGGAGACCAAGGGGACAACCTCTAGAGCTTACGG
Kir21_DMS-4_Asp160Ser	AGCTAAGACAATACCCTCGGAGGCAGGTCTCCATCGAAACACAAACCACTATCGGATACGGGTTCCGATGCGTCACATCGGAATGCCCAATAGCCGTTTTCATGGTTGTCTTTCAATCAATAGTGGGCTGTATTATCGATGCATTTATCATTGGGGCCGTGATGGCAAAAATGGCTAAGCCCAAAAAAAGAAATGAGGGAGACCAAGGGGACAACCTCTAGAGCTTACGG
Kir21_DMS-4_Asp160Thr	AGCTAAGACAATACCCTCGGAGGCAGGTCTCCATCGAAACACAAACCACTATCGGATACGGGTTCCGATGCGTCACAACTGAATGCCCAATAGCCGTTTTCATGGTTGTCTTTCAATCAATAGTGGGCTGTATTATCGATGCATTTATCATTGGGGCCGTGATGGCAAAAATGGCTAAGCCCAAAAAAAGAAATGAGGGAGACCAAGGGGACAACCTCTAGAGCTTACGG
Kir21_DMS-4_Asp160Trp	AGCTAAGACAATACCCTCGGAGGCAGGTCTCCATCGAAACACAAACCACTATCGGATACGGGTTCCGATGCGTCACATGGGAATGCCCAATAGCCGTTTTCATGGTTGTCTTTCAATCAATAGTGGGCTGTATTATCGATGCATTTATCATTGGGGCCGTGATGGCAAAAATGGCTAAGCCCAAAAAAAGAAATGAGGGAGACCAAGGGGACAACCTCTAGAGCTTACGG
Kir21_DMS-4_Asp160Tyr	AGCTAAGACAATACCCTCGGAGGCAGGTCTCCATCGAAACACAAACCACTATCGGATACGGGTTCCGATGCGTCACATATGAATGCCCAATAGCCGTTTTCATGGTTGTCTTTCAATCAATAGTGGGCTGTATTATCGATGCATTTATCATTGGGGCCGTGATGGCAAAAATGGCTAAGCCCAAAAAAAGAAATGAGGGAGACCAAGGGGACAACCTCTAGAGCTTACGG
Kir21_DMS-4_Asp160Val	AGCTAAGACAATACCCTCGGAGGCAGGTCTCCATCGAAACACAAACCACTATCGGATACGGGTTCCGATGCGTCACAGTAGAATGCCCAATAGCCGTTTTCATGGTTGTCTTTCAATCAATAGTGGGCTGTATTATCGATGCATTTATCATTGGGGCCGTGATGGCAAAAATGGCTAAGCCCAAAAAAAGAAATGAGGGAGACCAAGGGGACAACCTCTAGAGCTTACGG
Kir21_DMS-4_Asp180Ala	AGCTAAGACAATACCCTCGGAGGCAGGTCTCCATCGAAACACAAACCACTATCGGATACGGGTTCCGATGCGTCACAGACGAATGCCCAATAGCCGTTTTCATGGTTGTCTTTCAATCAATAGTGGGCTGTATTATCGCCGCATTTATCATTGGGGCCGTGATGGCAAAAATGGCTAAGCCCAAAAAAAGAAATGAGGGAGACCAAGGGGACAACCTCTAGAGCTTACGG
Kir21_DMS-4_Asp180Arg	AGCTAAGACAATACCCTCGGAGGCAGGTCTCCATCGAAACACAAACCACTATCGGATACGGGTTCCGATGCGTCACAGACGAATGCCCAATAGCCGTTTTCATGGTTGTCTTTCAATCAATAGTGGGCTGTATTATCCGAGCATTTATCATTGGGGCCGTGATGGCAAAAATGGCTAAGCCCAAAAAAAGAAATGAGGGAGACCAAGGGGACAACCTCTAGAGCTTACGG
Kir21_DMS-4_Asp180Asn	AGCTAAGACAATACCCTCGGAGGCAGGTCTCCATCGAAACACAAACCACTATCGGATACGGGTTCCGATGCGTCACAGACGAATGCCCAATAGCCGTTTTCATGGTTGTCTTTCAATCAATAGTGGGCTGTATTATCAATGCATTTATCATTGGGGCCGTGATGGCAAAAATGGCTAAGCCCAAAAAAAGAAATGAGGGAGACCAAGGGGACAACCTCTAGAGCTTACGG
Kir21_DMS-4_Asp180Asp	AGCTAAGACAATACCCTCGGAGGCAGGTCTCCATCGAAACACAAACCACTATCGGATACGGGTTCCGATGCGTCACAGACGAATGCCCAATAGCCGTTTTCATGGTTGTCTTTCAATCAATAGTGGGCTGTATTATCGACGCATTTATCATTGGGGCCGTGATGGCAAAAATGGCTAAGCCCAAAAAAAGAAATGAGGGAGACCAAGGGGACAACCTCTAGAGCTTACGG
Kir21_DMS-4_Asp180Cys	AGCTAAGACAATACCCTCGGAGGCAGGTCTCCATCGAAACACAAACCACTATCGGATACGGGTTCCGATGCGTCACAGACGAATGCCCAATAGCCGTTTTCATGGTTGTCTTTCAATCAATAGTGGGCTGTATTATCTGTGCATTTATCATTGGGGCCGTGATGGCAAAAATGGCTAAGCCCAAAAAAAGAAATGAGGGAGACCAAGGGGACAACCTCTAGAGCTTACGG
Kir21_DMS-4_Asp180Gln	AGCTAAGACAATACCCTCGGAGGCAGGTCTCCATCGAAACACAAACCACTATCGGATACGGGTTCCGATGCGTCACAGACGAATGCCCAATAGCCGTTTTCATGGTTGTCTTTCAATCAATAGTGGGCTGTATTATCCAAGCATTTATCATTGGGGCCGTGATGGCAAAAATGGCTAAGCCCAAAAAAAGAAATGAGGGAGACCAAGGGGACAACCTCTAGAGCTTACGG
Kir21_DMS-4_Asp180Glu	AGCTAAGACAATACCCTCGGAGGCAGGTCTCCATCGAAACACAAACCACTATCGGATACGGGTTCCGATGCGTCACAGACGAATGCCCAATAGCCGTTTTCATGGTTGTCTTTCAATCAATAGTGGGCTGTATTATCGAAGCATTTATCATTGGGGCCGTGATGGCAAAAATGGCTAAGCCCAAAAAAAGAAATGAGGGAGACCAAGGGGACAACCTCTAGAGCTTACGG
Kir21_DMS-4_Asp180Gly	AGCTAAGACAATACCCTCGGAGGCAGGTCTCCATCGAAACACAAACCACTATCGGATACGGGTTCCGATGCGTCACAGACGAATGCCCAATAGCCGTTTTCATGGTTGTCTTTCAATCAATAGTGGGCTGTATTATCGGAGCATTTATCATTGGGGCCGTGATGGCAAAAATGGCTAAGCCCAAAAAAAGAAATGAGGGAGACCAAGGGGACAACCTCTAGAGCTTACGG
Kir21_DMS-4_Asp180His	AGCTAAGACAATACCCTCGGAGGCAGGTCTCCATCGAAACACAAACCACTATCGGATACGGGTTCCGATGCGTCACAGACGAATGCCCAATAGCCGTTTTCATGGTTGTCTTTCAATCAATAGTGGGCTGTATTATCCACGCATTTATCATTGGGGCCGTGATGGCAAAAATGGCTAAGCCCAAAAAAAGAAATGAGGGAGACCAAGGGGACAACCTCTAGAGCTTACGG
Kir21_DMS-4_Asp180Ile	AGCTAAGACAATACCCTCGGAGGCAGGTCTCCATCGAAACACAAACCACTATCGGATACGGGTTCCGATGCGTCACAGACGAATGCCCAATAGCCGTTTTCATGGTTGTCTTTCAATCAATAGTGGGCTGTATTATCATTGCATTTATCATTGGGGCCGTGATGGCAAAAATGGCTAAGCCCAAAAAAAGAAATGAGGGAGACCAAGGGGACAACCTCTAGAGCTTACGG
Kir21_DMS-4_Asp180Leu	AGCTAAGACAATACCCTCGGAGGCAGGTCTCCATCGAAACACAAACCACTATCGGATACGGGTTCCGATGCGTCACAGACGAATGCCCAATAGCCGTTTTCATGGTTGTCTTTCAATCAATAGTGGGCTGTATTATCTTGGCATTTATCATTGGGGCCGTGATGGCAAAAATGGCTAAGCCCAAAAAAAGAAATGAGGGAGACCAAGGGGACAACCTCTAGAGCTTACGG
Kir21_DMS-4_Asp180Lys	AGCTAAGACAATACCCTCGGAGGCAGGTCTCCATCGAAACACAAACCACTATCGGATACGGGTTCCGATGCGTCACAGACGAATGCCCAATAGCCGTTTTCATGGTTGTCTTTCAATCAATAGTGGGCTGTATTATCAAAGCATTTATCATTGGGGCCGTGATGGCAAAAATGGCTAAGCCCAAAAAAAGAAATGAGGGAGACCAAGGGGACAACCTCTAGAGCTTACGG
Kir21_DMS-4_Asp180Met	AGCTAAGACAATACCCTCGGAGGCAGGTCTCCATCGAAACACAAACCACTATCGGATACGGGTTCCGATGCGTCACAGACGAATGCCCAATAGCCGTTTTCATGGTTGTCTTTCAATCAATAGTGGGCTGTATTATCATGGCATTTATCATTGGGGCCGTGATGGCAAAAATGGCTAAGCCCAAAAAAAGAAATGAGGGAGACCAAGGGGACAACCTCTAGAGCTTACGG
Kir21_DMS-4_Asp180Phe	AGCTAAGACAATACCCTCGGAGGCAGGTCTCCATCGAAACACAAACCACTATCGGATACGGGTTCCGATGCGTCACAGACGAATGCCCAATAGCCGTTTTCATGGTTGTCTTTCAATCAATAGTGGGCTGTATTATCTTCGCATTTATCATTGGGGCCGTGATGGCAAAAATGGCTAAGCCCAAAAAAAGAAATGAGGGAGACCAAGGGGACAACCTCTAGAGCTTACGG
Kir21_DMS-4_Asp180Pro	AGCTAAGACAATACCCTCGGAGGCAGGTCTCCATCGAAACACAAACCACTATCGGATACGGGTTCCGATGCGTCACAGACGAATGCCCAATAGCCGTTTTCATGGTTGTCTTTCAATCAATAGTGGGCTGTATTATCCCTGCATTTATCATTGGGGCCGTGATGGCAAAAATGGCTAAGCCCAAAAAAAGAAATGAGGGAGACCAAGGGGACAACCTCTAGAGCTTACGG
Kir21_DMS-4_Asp180Ser	AGCTAAGACAATACCCTCGGAGGCAGGTCTCCATCGAAACACAAACCACTATCGGATACGGGTTCCGATGCGTCACAGACGAATGCCCAATAGCCGTTTTCATGGTTGTCTTTCAATCAATAGTGGGCTGTATTATCTCGGCATTTATCATTGGGGCCGTGATGGCAAAAATGGCTAAGCCCAAAAAAAGAAATGAGGGAGACCAAGGGGACAACCTCTAGAGCTTACGG
Kir21_DMS-4_Asp180Thr	AGCTAAGACAATACCCTCGGAGGCAGGTCTCCATCGAAACACAAACCACTATCGGATACGGGTTCCGATGCGTCACAGACGAATGCCCAATAGCCGTTTTCATGGTTGTCTTTCAATCAATAGTGGGCTGTATTATCACGGCATTTATCATTGGGGCCGTGATGGCAAAAATGGCTAAGCCCAAAAAAAGAAATGAGGGAGACCAAGGGGACAACCTCTAGAGCTTACGG
Kir21_DMS-4_Asp180Trp	AGCTAAGACAATACCCTCGGAGGCAGGTCTCCATCGAAACACAAACCACTATCGGATACGGGTTCCGATGCGTCACAGACGAATGCCCAATAGCCGTTTTCATGGTTGTCTTTCAATCAATAGTGGGCTGTATTATCTGGGCATTTATCATTGGGGCCGTGATGGCAAAAATGGCTAAGCCCAAAAAAAGAAATGAGGGAGACCAAGGGGACAACCTCTAGAGCTTACGG
Kir21_DMS-4_Asp180Tyr	AGCTAAGACAATACCCTCGGAGGCAGGTCTCCATCGAAACACAAACCACTATCGGATACGGGTTCCGATGCGTCACAGACGAATGCCCAATAGCCGTTTTCATGGTTGTCTTTCAATCAATAGTGGGCTGTATTATCTATGCATTTATCATTGGGGCCGTGATGGCAAAAATGGCTAAGCCCAAAAAAAGAAATGAGGGAGACCAAGGGGACAACCTCTAGAGCTTACGG
Kir21_DMS-4_Asp180Val	AGCTAAGACAATACCCTCGGAGGCAGGTCTCCATCGAAACACAAACCACTATCGGATACGGGTTCCGATGCGTCACAGACGAATGCCCAATAGCCGTTTTCATGGTTGTCTTTCAATCAATAGTGGGCTGTATTATCGTGGCATTTATCATTGGGGCCGTGATGGCAAAAATGGCTAAGCCCAAAAAAAGAAATGAGGGAGACCAAGGGGACAACCTCTAGAGCTTACGG
Kir21_DMS-4_Cys157Ala	AGCTAAGACAATACCCTCGGAGGCAGGTCTCCATCGAAACACAAACCACTATCGGATACGGGTTCCGAGCGGTCACAGACGAATGCCCAATAGCCGTTTTCATGGTTGTCTTTCAATCAATAGTGGGCTGTATTATCGATGCATTTATCATTGGGGCCGTGATGGCAAAAATGGCTAAGCCCAAAAAAAGAAATGAGGGAGACCAAGGGGACAACCTCTAGAGCTTACGG
Kir21_DMS-4_Cys157Arg	AGCTAAGACAATACCCTCGGAGGCAGGTCTCCATCGAAACACAAACCACTATCGGATACGGGTTCCGACGCGTCACAGACGAATGCCCAATAGCCGTTTTCATGGTTGTCTTTCAATCAATAGTGGGCTGTATTATCGATGCATTTATCATTGGGGCCGTGATGGCAAAAATGGCTAAGCCCAAAAAAAGAAATGAGGGAGACCAAGGGGACAACCTCTAGAGCTTACGG
Kir21_DMS-4_Cys157Asn	AGCTAAGACAATACCCTCGGAGGCAGGTCTCCATCGAAACACAAACCACTATCGGATACGGGTTCCGAAACGTCACAGACGAATGCCCAATAGCCGTTTTCATGGTTGTCTTTCAATCAATAGTGGGCTGTATTATCGATGCATTTATCATTGGGGCCGTGATGGCAAAAATGGCTAAGCCCAAAAAAAGAAATGAGGGAGACCAAGGGGACAACCTCTAGAGCTTACGG
Kir21_DMS-4_Cys157Asp	AGCTAAGACAATACCCTCGGAGGCAGGTCTCCATCGAAACACAAACCACTATCGGATACGGGTTCCGAGACGTCACAGACGAATGCCCAATAGCCGTTTTCATGGTTGTCTTTCAATCAATAGTGGGCTGTATTATCGATGCATTTATCATTGGGGCCGTGATGGCAAAAATGGCTAAGCCCAAAAAAAGAAATGAGGGAGACCAAGGGGACAACCTCTAGAGCTTACGG
Kir21_DMS-4_Cys157Cys	AGCTAAGACAATACCCTCGGAGGCAGGTCTCCATCGAAACACAAACCACTATCGGATACGGGTTCCGATGCGTCACAGACGAATGCCCAATAGCCGTTTTCATGGTTGTCTTTCAATCAATAGTGGGCTGTATTATCGATGCATTTATCATTGGGGCCGTGATGGCAAAAATGGCTAAGCCCAAAAAAAGAAATGAGGGAGACCAAGGGGACAACCTCTAGAGCTTACGG
Kir21_DMS-4_Cys157Gln	AGCTAAGACAATACCCTCGGAGGCAGGTCTCCATCGAAACACAAACCACTATCGGATACGGGTTCCGACAGGTCACAGACGAATGCCCAATAGCCGTTTTCATGGTTGTCTTTCAATCAATAGTGGGCTGTATTATCGATGCATTTATCATTGGGGCCGTGATGGCAAAAATGGCTAAGCCCAAAAAAAGAAATGAGGGAGACCAAGGGGACAACCTCTAGAGCTTACGG
Kir21_DMS-4_Cys157Glu	AGCTAAGACAATACCCTCGGAGGCAGGTCTCCATCGAAACACAAACCACTATCGGATACGGGTTCCGAGAAGTCACAGACGAATGCCCAATAGCCGTTTTCATGGTTGTCTTTCAATCAATAGTGGGCTGTATTATCGATGCATTTATCATTGGGGCCGTGATGGCAAAAATGGCTAAGCCCAAAAAAAGAAATGAGGGAGACCAAGGGGACAACCTCTAGAGCTTACGG
Kir21_DMS-4_Cys157Gly	AGCTAAGACAATACCCTCGGAGGCAGGTCTCCATCGAAACACAAACCACTATCGGATACGGGTTCCGAGGGGTCACAGACGAATGCCCAATAGCCGTTTTCATGGTTGTCTTTCAATCAATAGTGGGCTGTATTATCGATGCATTTATCATTGGGGCCGTGATGGCAAAAATGGCTAAGCCCAAAAAAAGAAATGAGGGAGACCAAGGGGACAACCTCTAGAGCTTACGG
Kir21_DMS-4_Cys157His	AGCTAAGACAATACCCTCGGAGGCAGGTCTCCATCGAAACACAAACCACTATCGGATACGGGTTCCGACATGTCACAGACGAATGCCCAATAGCCGTTTTCATGGTTGTCTTTCAATCAATAGTGGGCTGTATTATCGATGCATTTATCATTGGGGCCGTGATGGCAAAAATGGCTAAGCCCAAAAAAAGAAATGAGGGAGACCAAGGGGACAACCTCTAGAGCTTACGG
Kir21_DMS-4_Cys157Ile	AGCTAAGACAATACCCTCGGAGGCAGGTCTCCATCGAAACACAAACCACTATCGGATACGGGTTCCGAATTGTCACAGACGAATGCCCAATAGCCGTTTTCATGGTTGTCTTTCAATCAATAGTGGGCTGTATTATCGATGCATTTATCATTGGGGCCGTGATGGCAAAAATGGCTAAGCCCAAAAAAAGAAATGAGGGAGACCAAGGGGACAACCTCTAGAGCTTACGG
Kir21_DMS-4_Cys157Leu	AGCTAAGACAATACCCTCGGAGGCAGGTCTCCATCGAAACACAAACCACTATCGGATACGGGTTCCGACTCGTCACAGACGAATGCCCAATAGCCGTTTTCATGGTTGTCTTTCAATCAATAGTGGGCTGTATTATCGATGCATTTATCATTGGGGCCGTGATGGCAAAAATGGCTAAGCCCAAAAAAAGAAATGAGGGAGACCAAGGGGACAACCTCTAGAGCTTACGG
Kir21_DMS-4_Cys157Lys	AGCTAAGACAATACCCTCGGAGGCAGGTCTCCATCGAAACACAAACCACTATCGGATACGGGTTCCGAAAGGTCACAGACGAATGCCCAATAGCCGTTTTCATGGTTGTCTTTCAATCAATAGTGGGCTGTATTATCGATGCATTTATCATTGGGGCCGTGATGGCAAAAATGGCTAAGCCCAAAAAAAGAAATGAGGGAGACCAAGGGGACAACCTCTAGAGCTTACGG
Kir21_DMS-4_Cys157Met	AGCTAAGACAATACCCTCGGAGGCAGGTCTCCATCGAAACACAAACCACTATCGGATACGGGTTCCGAATGGTCACAGACGAATGCCCAATAGCCGTTTTCATGGTTGTCTTTCAATCAATAGTGGGCTGTATTATCGATGCATTTATCATTGGGGCCGTGATGGCAAAAATGGCTAAGCCCAAAAAAAGAAATGAGGGAGACCAAGGGGACAACCTCTAGAGCTTACGG
Kir21_DMS-4_Cys157Phe	AGCTAAGACAATACCCTCGGAGGCAGGTCTCCATCGAAACACAAACCACTATCGGATACGGGTTCCGATTTGTCACAGACGAATGCCCAATAGCCGTTTTCATGGTTGTCTTTCAATCAATAGTGGGCTGTATTATCGATGCATTTATCATTGGGGCCGTGATGGCAAAAATGGCTAAGCCCAAAAAAAGAAATGAGGGAGACCAAGGGGACAACCTCTAGAGCTTACGG
Kir21_DMS-4_Cys157Pro	AGCTAAGACAATACCCTCGGAGGCAGGTCTCCATCGAAACACAAACCACTATCGGATACGGGTTCCGACCAGTCACAGACGAATGCCCAATAGCCGTTTTCATGGTTGTCTTTCAATCAATAGTGGGCTGTATTATCGATGCATTTATCATTGGGGCCGTGATGGCAAAAATGGCTAAGCCCAAAAAAAGAAATGAGGGAGACCAAGGGGACAACCTCTAGAGCTTACGG
Kir21_DMS-4_Cys157Ser	AGCTAAGACAATACCCTCGGAGGCAGGTCTCCATCGAAACACAAACCACTATCGGATACGGGTTCCGAAGCGTCACAGACGAATGCCCAATAGCCGTTTTCATGGTTGTCTTTCAATCAATAGTGGGCTGTATTATCGATGCATTTATCATTGGGGCCGTGATGGCAAAAATGGCTAAGCCCAAAAAAAGAAATGAGGGAGACCAAGGGGACAACCTCTAGAGCTTACGG
Kir21_DMS-4_Cys157Thr	AGCTAAGACAATACCCTCGGAGGCAGGTCTCCATCGAAACACAAACCACTATCGGATACGGGTTCCGAACTGTCACAGACGAATGCCCAATAGCCGTTTTCATGGTTGTCTTTCAATCAATAGTGGGCTGTATTATCGATGCATTTATCATTGGGGCCGTGATGGCAAAAATGGCTAAGCCCAAAAAAAGAAATGAGGGAGACCAAGGGGACAACCTCTAGAGCTTACGG
Kir21_DMS-4_Cys157Trp	AGCTAAGACAATACCCTCGGAGGCAGGTCTCCATCGAAACACAAACCACTATCGGATACGGGTTCCGATGGGTCACAGACGAATGCCCAATAGCCGTTTTCATGGTTGTCTTTCAATCAATAGTGGGCTGTATTATCGATGCATTTATCATTGGGGCCGTGATGGCAAAAATGGCTAAGCCCAAAAAAAGAAATGAGGGAGACCAAGGGGACAACCTCTAGAGCTTACGG
Kir21_DMS-4_Cys157Tyr	AGCTAAGACAATACCCTCGGAGGCAGGTCTCCATCGAAACACAAACCACTATCGGATACGGGTTCCGATATGTCACAGACGAATGCCCAATAGCCGTTTTCATGGTTGTCTTTCAATCAATAGTGGGCTGTATTATCGATGCATTTATCATTGGGGCCGTGATGGCAAAAATGGCTAAGCCCAAAAAAAGAAATGAGGGAGACCAAGGGGACAACCTCTAGAGCTTACGG
Kir21_DMS-4_Cys157Val	AGCTAAGACAATACCCTCGGAGGCAGGTCTCCATCGAAACACAAACCACTATCGGATACGGGTTCCGAGTGGTCACAGACGAATGCCCAATAGCCGTTTTCATGGTTGTCTTTCAATCAATAGTGGGCTGTATTATCGATGCATTTATCATTGGGGCCGTGATGGCAAAAATGGCTAAGCCCAAAAAAAGAAATGAGGGAGACCAAGGGGACAACCTCTAGAGCTTACGG
Kir21_DMS-4_Cys162Ala	AGCTAAGACAATACCCTCGGAGGCAGGTCTCCATCGAAACACAAACCACTATCGGATACGGGTTCCGATGCGTCACAGACGAAGCACCAATAGCCGTTTTCATGGTTGTCTTTCAATCAATAGTGGGCTGTATTATCGATGCATTTATCATTGGGGCCGTGATGGCAAAAATGGCTAAGCCCAAAAAAAGAAATGAGGGAGACCAAGGGGACAACCTCTAGAGCTTACGG
Kir21_DMS-4_Cys162Arg	AGCTAAGACAATACCCTCGGAGGCAGGTCTCCATCGAAACACAAACCACTATCGGATACGGGTTCCGATGCGTCACAGACGAACGGCCAATAGCCGTTTTCATGGTTGTCTTTCAATCAATAGTGGGCTGTATTATCGATGCATTTATCATTGGGGCCGTGATGGCAAAAATGGCTAAGCCCAAAAAAAGAAATGAGGGAGACCAAGGGGACAACCTCTAGAGCTTACGG
Kir21_DMS-4_Cys162Asn	AGCTAAGACAATACCCTCGGAGGCAGGTCTCCATCGAAACACAAACCACTATCGGATACGGGTTCCGATGCGTCACAGACGAAAACCCAATAGCCGTTTTCATGGTTGTCTTTCAATCAATAGTGGGCTGTATTATCGATGCATTTATCATTGGGGCCGTGATGGCAAAAATGGCTAAGCCCAAAAAAAGAAATGAGGGAGACCAAGGGGACAACCTCTAGAGCTTACGG
Kir21_DMS-4_Cys162Asp	AGCTAAGACAATACCCTCGGAGGCAGGTCTCCATCGAAACACAAACCACTATCGGATACGGGTTCCGATGCGTCACAGACGAAGATCCAATAGCCGTTTTCATGGTTGTCTTTCAATCAATAGTGGGCTGTATTATCGATGCATTTATCATTGGGGCCGTGATGGCAAAAATGGCTAAGCCCAAAAAAAGAAATGAGGGAGACCAAGGGGACAACCTCTAGAGCTTACGG
Kir21_DMS-4_Cys162Cys	AGCTAAGACAATACCCTCGGAGGCAGGTCTCCATCGAAACACAAACCACTATCGGATACGGGTTCCGATGCGTCACAGACGAATGTCCAATAGCCGTTTTCATGGTTGTCTTTCAATCAATAGTGGGCTGTATTATCGATGCATTTATCATTGGGGCCGTGATGGCAAAAATGGCTAAGCCCAAAAAAAGAAATGAGGGAGACCAAGGGGACAACCTCTAGAGCTTACGG
Kir21_DMS-4_Cys162Gln	AGCTAAGACAATACCCTCGGAGGCAGGTCTCCATCGAAACACAAACCACTATCGGATACGGGTTCCGATGCGTCACAGACGAACAGCCAATAGCCGTTTTCATGGTTGTCTTTCAATCAATAGTGGGCTGTATTATCGATGCATTTATCATTGGGGCCGTGATGGCAAAAATGGCTAAGCCCAAAAAAAGAAATGAGGGAGACCAAGGGGACAACCTCTAGAGCTTACGG
Kir21_DMS-4_Cys162Glu	AGCTAAGACAATACCCTCGGAGGCAGGTCTCCATCGAAACACAAACCACTATCGGATACGGGTTCCGATGCGTCACAGACGAAGAGCCAATAGCCGTTTTCATGGTTGTCTTTCAATCAATAGTGGGCTGTATTATCGATGCATTTATCATTGGGGCCGTGATGGCAAAAATGGCTAAGCCCAAAAAAAGAAATGAGGGAGACCAAGGGGACAACCTCTAGAGCTTACGG
Kir21_DMS-4_Cys162Gly	AGCTAAGACAATACCCTCGGAGGCAGGTCTCCATCGAAACACAAACCACTATCGGATACGGGTTCCGATGCGTCACAGACGAAGGACCAATAGCCGTTTTCATGGTTGTCTTTCAATCAATAGTGGGCTGTATTATCGATGCATTTATCATTGGGGCCGTGATGGCAAAAATGGCTAAGCCCAAAAAAAGAAATGAGGGAGACCAAGGGGACAACCTCTAGAGCTTACGG
Kir21_DMS-4_Cys162His	AGCTAAGACAATACCCTCGGAGGCAGGTCTCCATCGAAACACAAACCACTATCGGATACGGGTTCCGATGCGTCACAGACGAACACCCAATAGCCGTTTTCATGGTTGTCTTTCAATCAATAGTGGGCTGTATTATCGATGCATTTATCATTGGGGCCGTGATGGCAAAAATGGCTAAGCCCAAAAAAAGAAATGAGGGAGACCAAGGGGACAACCTCTAGAGCTTACGG
Kir21_DMS-4_Cys162Ile	AGCTAAGACAATACCCTCGGAGGCAGGTCTCCATCGAAACACAAACCACTATCGGATACGGGTTCCGATGCGTCACAGACGAAATCCCAATAGCCGTTTTCATGGTTGTCTTTCAATCAATAGTGGGCTGTATTATCGATGCATTTATCATTGGGGCCGTGATGGCAAAAATGGCTAAGCCCAAAAAAAGAAATGAGGGAGACCAAGGGGACAACCTCTAGAGCTTACGG
Kir21_DMS-4_Cys162Leu	AGCTAAGACAATACCCTCGGAGGCAGGTCTCCATCGAAACACAAACCACTATCGGATACGGGTTCCGATGCGTCACAGACGAATTACCAATAGCCGTTTTCATGGTTGTCTTTCAATCAATAGTGGGCTGTATTATCGATGCATTTATCATTGGGGCCGTGATGGCAAAAATGGCTAAGCCCAAAAAAAGAAATGAGGGAGACCAAGGGGACAACCTCTAGAGCTTACGG
Kir21_DMS-4_Cys162Lys	AGCTAAGACAATACCCTCGGAGGCAGGTCTCCATCGAAACACAAACCACTATCGGATACGGGTTCCGATGCGTCACAGACGAAAAACCAATAGCCGTTTTCATGGTTGTCTTTCAATCAATAGTGGGCTGTATTATCGATGCATTTATCATTGGGGCCGTGATGGCAAAAATGGCTAAGCCCAAAAAAAGAAATGAGGGAGACCAAGGGGACAACCTCTAGAGCTTACGG
Kir21_DMS-4_Cys162Met	AGCTAAGACAATACCCTCGGAGGCAGGTCTCCATCGAAACACAAACCACTATCGGATACGGGTTCCGATGCGTCACAGACGAAATGCCAATAGCCGTTTTCATGGTTGTCTTTCAATCAATAGTGGGCTGTATTATCGATGCATTTATCATTGGGGCCGTGATGGCAAAAATGGCTAAGCCCAAAAAAAGAAATGAGGGAGACCAAGGGGACAACCTCTAGAGCTTACGG
Kir21_DMS-4_Cys162Phe	AGCTAAGACAATACCCTCGGAGGCAGGTCTCCATCGAAACACAAACCACTATCGGATACGGGTTCCGATGCGTCACAGACGAATTCCCAATAGCCGTTTTCATGGTTGTCTTTCAATCAATAGTGGGCTGTATTATCGATGCATTTATCATTGGGGCCGTGATGGCAAAAATGGCTAAGCCCAAAAAAAGAAATGAGGGAGACCAAGGGGACAACCTCTAGAGCTTACGG
Kir21_DMS-4_Cys162Pro	AGCTAAGACAATACCCTCGGAGGCAGGTCTCCATCGAAACACAAACCACTATCGGATACGGGTTCCGATGCGTCACAGACGAACCGCCAATAGCCGTTTTCATGGTTGTCTTTCAATCAATAGTGGGCTGTATTATCGATGCATTTATCATTGGGGCCGTGATGGCAAAAATGGCTAAGCCCAAAAAAAGAAATGAGGGAGACCAAGGGGACAACCTCTAGAGCTTACGG
Kir21_DMS-4_Cys162Ser	AGCTAAGACAATACCCTCGGAGGCAGGTCTCCATCGAAACACAAACCACTATCGGATACGGGTTCCGATGCGTCACAGACGAATCCCCAATAGCCGTTTTCATGGTTGTCTTTCAATCAATAGTGGGCTGTATTATCGATGCATTTATCATTGGGGCCGTGATGGCAAAAATGGCTAAGCCCAAAAAAAGAAATGAGGGAGACCAAGGGGACAACCTCTAGAGCTTACGG
Kir21_DMS-4_Cys162Thr	AGCTAAGACAATACCCTCGGAGGCAGGTCTCCATCGAAACACAAACCACTATCGGATACGGGTTCCGATGCGTCACAGACGAAACACCAATAGCCGTTTTCATGGTTGTCTTTCAATCAATAGTGGGCTGTATTATCGATGCATTTATCATTGGGGCCGTGATGGCAAAAATGGCTAAGCCCAAAAAAAGAAATGAGGGAGACCAAGGGGACAACCTCTAGAGCTTACGG
Kir21_DMS-4_Cys162Trp	AGCTAAGACAATACCCTCGGAGGCAGGTCTCCATCGAAACACAAACCACTATCGGATACGGGTTCCGATGCGTCACAGACGAATGGCCAATAGCCGTTTTCATGGTTGTCTTTCAATCAATAGTGGGCTGTATTATCGATGCATTTATCATTGGGGCCGTGATGGCAAAAATGGCTAAGCCCAAAAAAAGAAATGAGGGAGACCAAGGGGACAACCTCTAGAGCTTACGG
Kir21_DMS-4_Cys162Tyr	AGCTAAGACAATACCCTCGGAGGCAGGTCTCCATCGAAACACAAACCACTATCGGATACGGGTTCCGATGCGTCACAGACGAATACCCAATAGCCGTTTTCATGGTTGTCTTTCAATCAATAGTGGGCTGTATTATCGATGCATTTATCATTGGGGCCGTGATGGCAAAAATGGCTAAGCCCAAAAAAAGAAATGAGGGAGACCAAGGGGACAACCTCTAGAGCTTACGG
Kir21_DMS-4_Cys162Val	AGCTAAGACAATACCCTCGGAGGCAGGTCTCCATCGAAACACAAACCACTATCGGATACGGGTTCCGATGCGTCACAGACGAAGTCCCAATAGCCGTTTTCATGGTTGTCTTTCAATCAATAGTGGGCTGTATTATCGATGCATTTATCATTGGGGCCGTGATGGCAAAAATGGCTAAGCCCAAAAAAAGAAATGAGGGAGACCAAGGGGACAACCTCTAGAGCTTACGG
Kir21_DMS-4_Cys177Ala	AGCTAAGACAATACCCTCGGAGGCAGGTCTCCATCGAAACACAAACCACTATCGGATACGGGTTCCGATGCGTCACAGACGAATGCCCAATAGCCGTTTTCATGGTTGTCTTTCAATCAATAGTGGGCGCTATTATCGATGCATTTATCATTGGGGCCGTGATGGCAAAAATGGCTAAGCCCAAAAAAAGAAATGAGGGAGACCAAGGGGACAACCTCTAGAGCTTACGG
Kir21_DMS-4_Cys177Arg	AGCTAAGACAATACCCTCGGAGGCAGGTCTCCATCGAAACACAAACCACTATCGGATACGGGTTCCGATGCGTCACAGACGAATGCCCAATAGCCGTTTTCATGGTTGTCTTTCAATCAATAGTGGGCCGCATTATCGATGCATTTATCATTGGGGCCGTGATGGCAAAAATGGCTAAGCCCAAAAAAAGAAATGAGGGAGACCAAGGGGACAACCTCTAGAGCTTACGG
Kir21_DMS-4_Cys177Asn	AGCTAAGACAATACCCTCGGAGGCAGGTCTCCATCGAAACACAAACCACTATCGGATACGGGTTCCGATGCGTCACAGACGAATGCCCAATAGCCGTTTTCATGGTTGTCTTTCAATCAATAGTGGGCAATATTATCGATGCATTTATCATTGGGGCCGTGATGGCAAAAATGGCTAAGCCCAAAAAAAGAAATGAGGGAGACCAAGGGGACAACCTCTAGAGCTTACGG
Kir21_DMS-4_Cys177Asp	AGCTAAGACAATACCCTCGGAGGCAGGTCTCCATCGAAACACAAACCACTATCGGATACGGGTTCCGATGCGTCACAGACGAATGCCCAATAGCCGTTTTCATGGTTGTCTTTCAATCAATAGTGGGCGACATTATCGATGCATTTATCATTGGGGCCGTGATGGCAAAAATGGCTAAGCCCAAAAAAAGAAATGAGGGAGACCAAGGGGACAACCTCTAGAGCTTACGG
Kir21_DMS-4_Cys177Cys	AGCTAAGACAATACCCTCGGAGGCAGGTCTCCATCGAAACACAAACCACTATCGGATACGGGTTCCGATGCGTCACAGACGAATGCCCAATAGCCGTTTTCATGGTTGTCTTTCAATCAATAGTGGGCTGCATTATCGATGCATTTATCATTGGGGCCGTGATGGCAAAAATGGCTAAGCCCAAAAAAAGAAATGAGGGAGACCAAGGGGACAACCTCTAGAGCTTACGG
Kir21_DMS-4_Cys177Gln	AGCTAAGACAATACCCTCGGAGGCAGGTCTCCATCGAAACACAAACCACTATCGGATACGGGTTCCGATGCGTCACAGACGAATGCCCAATAGCCGTTTTCATGGTTGTCTTTCAATCAATAGTGGGCCAGATTATCGATGCATTTATCATTGGGGCCGTGATGGCAAAAATGGCTAAGCCCAAAAAAAGAAATGAGGGAGACCAAGGGGACAACCTCTAGAGCTTACGG
Kir21_DMS-4_Cys177Glu	AGCTAAGACAATACCCTCGGAGGCAGGTCTCCATCGAAACACAAACCACTATCGGATACGGGTTCCGATGCGTCACAGACGAATGCCCAATAGCCGTTTTCATGGTTGTCTTTCAATCAATAGTGGGCGAAATTATCGATGCATTTATCATTGGGGCCGTGATGGCAAAAATGGCTAAGCCCAAAAAAAGAAATGAGGGAGACCAAGGGGACAACCTCTAGAGCTTACGG
Kir21_DMS-4_Cys177Gly	AGCTAAGACAATACCCTCGGAGGCAGGTCTCCATCGAAACACAAACCACTATCGGATACGGGTTCCGATGCGTCACAGACGAATGCCCAATAGCCGTTTTCATGGTTGTCTTTCAATCAATAGTGGGCGGGATTATCGATGCATTTATCATTGGGGCCGTGATGGCAAAAATGGCTAAGCCCAAAAAAAGAAATGAGGGAGACCAAGGGGACAACCTCTAGAGCTTACGG
Kir21_DMS-4_Cys177His	AGCTAAGACAATACCCTCGGAGGCAGGTCTCCATCGAAACACAAACCACTATCGGATACGGGTTCCGATGCGTCACAGACGAATGCCCAATAGCCGTTTTCATGGTTGTCTTTCAATCAATAGTGGGCCATATTATCGATGCATTTATCATTGGGGCCGTGATGGCAAAAATGGCTAAGCCCAAAAAAAGAAATGAGGGAGACCAAGGGGACAACCTCTAGAGCTTACGG
Kir21_DMS-4_Cys177Ile	AGCTAAGACAATACCCTCGGAGGCAGGTCTCCATCGAAACACAAACCACTATCGGATACGGGTTCCGATGCGTCACAGACGAATGCCCAATAGCCGTTTTCATGGTTGTCTTTCAATCAATAGTGGGCATCATTATCGATGCATTTATCATTGGGGCCGTGATGGCAAAAATGGCTAAGCCCAAAAAAAGAAATGAGGGAGACCAAGGGGACAACCTCTAGAGCTTACGG
Kir21_DMS-4_Cys177Leu	AGCTAAGACAATACCCTCGGAGGCAGGTCTCCATCGAAACACAAACCACTATCGGATACGGGTTCCGATGCGTCACAGACGAATGCCCAATAGCCGTTTTCATGGTTGTCTTTCAATCAATAGTGGGCCTGATTATCGATGCATTTATCATTGGGGCCGTGATGGCAAAAATGGCTAAGCCCAAAAAAAGAAATGAGGGAGACCAAGGGGACAACCTCTAGAGCTTACGG
Kir21_DMS-4_Cys177Lys	AGCTAAGACAATACCCTCGGAGGCAGGTCTCCATCGAAACACAAACCACTATCGGATACGGGTTCCGATGCGTCACAGACGAATGCCCAATAGCCGTTTTCATGGTTGTCTTTCAATCAATAGTGGGCAAGATTATCGATGCATTTATCATTGGGGCCGTGATGGCAAAAATGGCTAAGCCCAAAAAAAGAAATGAGGGAGACCAAGGGGACAACCTCTAGAGCTTACGG
Kir21_DMS-4_Cys177Met	AGCTAAGACAATACCCTCGGAGGCAGGTCTCCATCGAAACACAAACCACTATCGGATACGGGTTCCGATGCGTCACAGACGAATGCCCAATAGCCGTTTTCATGGTTGTCTTTCAATCAATAGTGGGCATGATTATCGATGCATTTATCATTGGGGCCGTGATGGCAAAAATGGCTAAGCCCAAAAAAAGAAATGAGGGAGACCAAGGGGACAACCTCTAGAGCTTACGG
Kir21_DMS-4_Cys177Phe	AGCTAAGACAATACCCTCGGAGGCAGGTCTCCATCGAAACACAAACCACTATCGGATACGGGTTCCGATGCGTCACAGACGAATGCCCAATAGCCGTTTTCATGGTTGTCTTTCAATCAATAGTGGGCTTCATTATCGATGCATTTATCATTGGGGCCGTGATGGCAAAAATGGCTAAGCCCAAAAAAAGAAATGAGGGAGACCAAGGGGACAACCTCTAGAGCTTACGG
Kir21_DMS-4_Cys177Pro	AGCTAAGACAATACCCTCGGAGGCAGGTCTCCATCGAAACACAAACCACTATCGGATACGGGTTCCGATGCGTCACAGACGAATGCCCAATAGCCGTTTTCATGGTTGTCTTTCAATCAATAGTGGGCCCTATTATCGATGCATTTATCATTGGGGCCGTGATGGCAAAAATGGCTAAGCCCAAAAAAAGAAATGAGGGAGACCAAGGGGACAACCTCTAGAGCTTACGG
Kir21_DMS-4_Cys177Ser	AGCTAAGACAATACCCTCGGAGGCAGGTCTCCATCGAAACACAAACCACTATCGGATACGGGTTCCGATGCGTCACAGACGAATGCCCAATAGCCGTTTTCATGGTTGTCTTTCAATCAATAGTGGGCTCGATTATCGATGCATTTATCATTGGGGCCGTGATGGCAAAAATGGCTAAGCCCAAAAAAAGAAATGAGGGAGACCAAGGGGACAACCTCTAGAGCTTACGG
Kir21_DMS-4_Cys177Thr	AGCTAAGACAATACCCTCGGAGGCAGGTCTCCATCGAAACACAAACCACTATCGGATACGGGTTCCGATGCGTCACAGACGAATGCCCAATAGCCGTTTTCATGGTTGTCTTTCAATCAATAGTGGGCACGATTATCGATGCATTTATCATTGGGGCCGTGATGGCAAAAATGGCTAAGCCCAAAAAAAGAAATGAGGGAGACCAAGGGGACAACCTCTAGAGCTTACGG
Kir21_DMS-4_Cys177Trp	AGCTAAGACAATACCCTCGGAGGCAGGTCTCCATCGAAACACAAACCACTATCGGATACGGGTTCCGATGCGTCACAGACGAATGCCCAATAGCCGTTTTCATGGTTGTCTTTCAATCAATAGTGGGCTGGATTATCGATGCATTTATCATTGGGGCCGTGATGGCAAAAATGGCTAAGCCCAAAAAAAGAAATGAGGGAGACCAAGGGGACAACCTCTAGAGCTTACGG
Kir21_DMS-4_Cys177Tyr	AGCTAAGACAATACCCTCGGAGGCAGGTCTCCATCGAAACACAAACCACTATCGGATACGGGTTCCGATGCGTCACAGACGAATGCCCAATAGCCGTTTTCATGGTTGTCTTTCAATCAATAGTGGGCTACATTATCGATGCATTTATCATTGGGGCCGTGATGGCAAAAATGGCTAAGCCCAAAAAAAGAAATGAGGGAGACCAAGGGGACAACCTCTAGAGCTTACGG
Kir21_DMS-4_Cys177Val	AGCTAAGACAATACCCTCGGAGGCAGGTCTCCATCGAAACACAAACCACTATCGGATACGGGTTCCGATGCGTCACAGACGAATGCCCAATAGCCGTTTTCATGGTTGTCTTTCAATCAATAGTGGGCGTAATTATCGATGCATTTATCATTGGGGCCGTGATGGCAAAAATGGCTAAGCCCAAAAAAAGAAATGAGGGAGACCAAGGGGACAACCTCTAGAGCTTACGG
Kir21_DMS-4_Gln148Ala	AGCTAAGACAATACCCTCGGAGGCAGGTCTCCATCGAAACAGCTACCACTATCGGATACGGGTTCCGATGCGTCACAGACGAATGCCCAATAGCCGTTTTCATGGTTGTCTTTCAATCAATAGTGGGCTGTATTATCGATGCATTTATCATTGGGGCCGTGATGGCAAAAATGGCTAAGCCCAAAAAAAGAAATGAGGGAGACCAAGGGGACAACCTCTAGAGCTTACGG
Kir21_DMS-4_Gln148Arg	AGCTAAGACAATACCCTCGGAGGCAGGTCTCCATCGAAACAAGAACCACTATCGGATACGGGTTCCGATGCGTCACAGACGAATGCCCAATAGCCGTTTTCATGGTTGTCTTTCAATCAATAGTGGGCTGTATTATCGATGCATTTATCATTGGGGCCGTGATGGCAAAAATGGCTAAGCCCAAAAAAAGAAATGAGGGAGACCAAGGGGACAACCTCTAGAGCTTACGG
Kir21_DMS-4_Gln148Asn	AGCTAAGACAATACCCTCGGAGGCAGGTCTCCATCGAAACAAACACCACTATCGGATACGGGTTCCGATGCGTCACAGACGAATGCCCAATAGCCGTTTTCATGGTTGTCTTTCAATCAATAGTGGGCTGTATTATCGATGCATTTATCATTGGGGCCGTGATGGCAAAAATGGCTAAGCCCAAAAAAAGAAATGAGGGAGACCAAGGGGACAACCTCTAGAGCTTACGG
Kir21_DMS-4_Gln148Asp	AGCTAAGACAATACCCTCGGAGGCAGGTCTCCATCGAAACAGATACCACTATCGGATACGGGTTCCGATGCGTCACAGACGAATGCCCAATAGCCGTTTTCATGGTTGTCTTTCAATCAATAGTGGGCTGTATTATCGATGCATTTATCATTGGGGCCGTGATGGCAAAAATGGCTAAGCCCAAAAAAAGAAATGAGGGAGACCAAGGGGACAACCTCTAGAGCTTACGG
Kir21_DMS-4_Gln148Cys	AGCTAAGACAATACCCTCGGAGGCAGGTCTCCATCGAAACATGTACCACTATCGGATACGGGTTCCGATGCGTCACAGACGAATGCCCAATAGCCGTTTTCATGGTTGTCTTTCAATCAATAGTGGGCTGTATTATCGATGCATTTATCATTGGGGCCGTGATGGCAAAAATGGCTAAGCCCAAAAAAAGAAATGAGGGAGACCAAGGGGACAACCTCTAGAGCTTACGG
Kir21_DMS-4_Gln148Gln	AGCTAAGACAATACCCTCGGAGGCAGGTCTCCATCGAAACACAGACCACTATCGGATACGGGTTCCGATGCGTCACAGACGAATGCCCAATAGCCGTTTTCATGGTTGTCTTTCAATCAATAGTGGGCTGTATTATCGATGCATTTATCATTGGGGCCGTGATGGCAAAAATGGCTAAGCCCAAAAAAAGAAATGAGGGAGACCAAGGGGACAACCTCTAGAGCTTACGG
Kir21_DMS-4_Gln148Glu	AGCTAAGACAATACCCTCGGAGGCAGGTCTCCATCGAAACAGAAACCACTATCGGATACGGGTTCCGATGCGTCACAGACGAATGCCCAATAGCCGTTTTCATGGTTGTCTTTCAATCAATAGTGGGCTGTATTATCGATGCATTTATCATTGGGGCCGTGATGGCAAAAATGGCTAAGCCCAAAAAAAGAAATGAGGGAGACCAAGGGGACAACCTCTAGAGCTTACGG
Kir21_DMS-4_Gln148Gly	AGCTAAGACAATACCCTCGGAGGCAGGTCTCCATCGAAACAGGTACCACTATCGGATACGGGTTCCGATGCGTCACAGACGAATGCCCAATAGCCGTTTTCATGGTTGTCTTTCAATCAATAGTGGGCTGTATTATCGATGCATTTATCATTGGGGCCGTGATGGCAAAAATGGCTAAGCCCAAAAAAAGAAATGAGGGAGACCAAGGGGACAACCTCTAGAGCTTACGG
Kir21_DMS-4_Gln148His	AGCTAAGACAATACCCTCGGAGGCAGGTCTCCATCGAAACACATACCACTATCGGATACGGGTTCCGATGCGTCACAGACGAATGCCCAATAGCCGTTTTCATGGTTGTCTTTCAATCAATAGTGGGCTGTATTATCGATGCATTTATCATTGGGGCCGTGATGGCAAAAATGGCTAAGCCCAAAAAAAGAAATGAGGGAGACCAAGGGGACAACCTCTAGAGCTTACGG
Kir21_DMS-4_Gln148Ile	AGCTAAGACAATACCCTCGGAGGCAGGTCTCCATCGAAACAATTACCACTATCGGATACGGGTTCCGATGCGTCACAGACGAATGCCCAATAGCCGTTTTCATGGTTGTCTTTCAATCAATAGTGGGCTGTATTATCGATGCATTTATCATTGGGGCCGTGATGGCAAAAATGGCTAAGCCCAAAAAAAGAAATGAGGGAGACCAAGGGGACAACCTCTAGAGCTTACGG
Kir21_DMS-4_Gln148Leu	AGCTAAGACAATACCCTCGGAGGCAGGTCTCCATCGAAACACTAACCACTATCGGATACGGGTTCCGATGCGTCACAGACGAATGCCCAATAGCCGTTTTCATGGTTGTCTTTCAATCAATAGTGGGCTGTATTATCGATGCATTTATCATTGGGGCCGTGATGGCAAAAATGGCTAAGCCCAAAAAAAGAAATGAGGGAGACCAAGGGGACAACCTCTAGAGCTTACGG
Kir21_DMS-4_Gln148Lys	AGCTAAGACAATACCCTCGGAGGCAGGTCTCCATCGAAACAAAGACCACTATCGGATACGGGTTCCGATGCGTCACAGACGAATGCCCAATAGCCGTTTTCATGGTTGTCTTTCAATCAATAGTGGGCTGTATTATCGATGCATTTATCATTGGGGCCGTGATGGCAAAAATGGCTAAGCCCAAAAAAAGAAATGAGGGAGACCAAGGGGACAACCTCTAGAGCTTACGG
Kir21_DMS-4_Gln148Met	AGCTAAGACAATACCCTCGGAGGCAGGTCTCCATCGAAACAATGACCACTATCGGATACGGGTTCCGATGCGTCACAGACGAATGCCCAATAGCCGTTTTCATGGTTGTCTTTCAATCAATAGTGGGCTGTATTATCGATGCATTTATCATTGGGGCCGTGATGGCAAAAATGGCTAAGCCCAAAAAAAGAAATGAGGGAGACCAAGGGGACAACCTCTAGAGCTTACGG
Kir21_DMS-4_Gln148Phe	AGCTAAGACAATACCCTCGGAGGCAGGTCTCCATCGAAACATTCACCACTATCGGATACGGGTTCCGATGCGTCACAGACGAATGCCCAATAGCCGTTTTCATGGTTGTCTTTCAATCAATAGTGGGCTGTATTATCGATGCATTTATCATTGGGGCCGTGATGGCAAAAATGGCTAAGCCCAAAAAAAGAAATGAGGGAGACCAAGGGGACAACCTCTAGAGCTTACGG
Kir21_DMS-4_Gln148Pro	AGCTAAGACAATACCCTCGGAGGCAGGTCTCCATCGAAACACCGACCACTATCGGATACGGGTTCCGATGCGTCACAGACGAATGCCCAATAGCCGTTTTCATGGTTGTCTTTCAATCAATAGTGGGCTGTATTATCGATGCATTTATCATTGGGGCCGTGATGGCAAAAATGGCTAAGCCCAAAAAAAGAAATGAGGGAGACCAAGGGGACAACCTCTAGAGCTTACGG
Kir21_DMS-4_Gln148Ser	AGCTAAGACAATACCCTCGGAGGCAGGTCTCCATCGAAACAAGCACCACTATCGGATACGGGTTCCGATGCGTCACAGACGAATGCCCAATAGCCGTTTTCATGGTTGTCTTTCAATCAATAGTGGGCTGTATTATCGATGCATTTATCATTGGGGCCGTGATGGCAAAAATGGCTAAGCCCAAAAAAAGAAATGAGGGAGACCAAGGGGACAACCTCTAGAGCTTACGG
Kir21_DMS-4_Gln148Thr	AGCTAAGACAATACCCTCGGAGGCAGGTCTCCATCGAAACAACCACCACTATCGGATACGGGTTCCGATGCGTCACAGACGAATGCCCAATAGCCGTTTTCATGGTTGTCTTTCAATCAATAGTGGGCTGTATTATCGATGCATTTATCATTGGGGCCGTGATGGCAAAAATGGCTAAGCCCAAAAAAAGAAATGAGGGAGACCAAGGGGACAACCTCTAGAGCTTACGG
Kir21_DMS-4_Gln148Trp	AGCTAAGACAATACCCTCGGAGGCAGGTCTCCATCGAAACATGGACCACTATCGGATACGGGTTCCGATGCGTCACAGACGAATGCCCAATAGCCGTTTTCATGGTTGTCTTTCAATCAATAGTGGGCTGTATTATCGATGCATTTATCATTGGGGCCGTGATGGCAAAAATGGCTAAGCCCAAAAAAAGAAATGAGGGAGACCAAGGGGACAACCTCTAGAGCTTACGG
Kir21_DMS-4_Gln148Tyr	AGCTAAGACAATACCCTCGGAGGCAGGTCTCCATCGAAACATATACCACTATCGGATACGGGTTCCGATGCGTCACAGACGAATGCCCAATAGCCGTTTTCATGGTTGTCTTTCAATCAATAGTGGGCTGTATTATCGATGCATTTATCATTGGGGCCGTGATGGCAAAAATGGCTAAGCCCAAAAAAAGAAATGAGGGAGACCAAGGGGACAACCTCTAGAGCTTACGG
Kir21_DMS-4_Gln148Val	AGCTAAGACAATACCCTCGGAGGCAGGTCTCCATCGAAACAGTGACCACTATCGGATACGGGTTCCGATGCGTCACAGACGAATGCCCAATAGCCGTTTTCATGGTTGTCTTTCAATCAATAGTGGGCTGTATTATCGATGCATTTATCATTGGGGCCGTGATGGCAAAAATGGCTAAGCCCAAAAAAAGAAATGAGGGAGACCAAGGGGACAACCTCTAGAGCTTACGG
Kir21_DMS-4_Gln172Ala	AGCTAAGACAATACCCTCGGAGGCAGGTCTCCATCGAAACACAAACCACTATCGGATACGGGTTCCGATGCGTCACAGACGAATGCCCAATAGCCGTTTTCATGGTTGTCTTTGCTTCAATAGTGGGCTGTATTATCGATGCATTTATCATTGGGGCCGTGATGGCAAAAATGGCTAAGCCCAAAAAAAGAAATGAGGGAGACCAAGGGGACAACCTCTAGAGCTTACGG
Kir21_DMS-4_Gln172Arg	AGCTAAGACAATACCCTCGGAGGCAGGTCTCCATCGAAACACAAACCACTATCGGATACGGGTTCCGATGCGTCACAGACGAATGCCCAATAGCCGTTTTCATGGTTGTCTTTCGGTCAATAGTGGGCTGTATTATCGATGCATTTATCATTGGGGCCGTGATGGCAAAAATGGCTAAGCCCAAAAAAAGAAATGAGGGAGACCAAGGGGACAACCTCTAGAGCTTACGG
Kir21_DMS-4_Gln172Asn	AGCTAAGACAATACCCTCGGAGGCAGGTCTCCATCGAAACACAAACCACTATCGGATACGGGTTCCGATGCGTCACAGACGAATGCCCAATAGCCGTTTTCATGGTTGTCTTTAACTCAATAGTGGGCTGTATTATCGATGCATTTATCATTGGGGCCGTGATGGCAAAAATGGCTAAGCCCAAAAAAAGAAATGAGGGAGACCAAGGGGACAACCTCTAGAGCTTACGG
Kir21_DMS-4_Gln172Asp	AGCTAAGACAATACCCTCGGAGGCAGGTCTCCATCGAAACACAAACCACTATCGGATACGGGTTCCGATGCGTCACAGACGAATGCCCAATAGCCGTTTTCATGGTTGTCTTTGATTCAATAGTGGGCTGTATTATCGATGCATTTATCATTGGGGCCGTGATGGCAAAAATGGCTAAGCCCAAAAAAAGAAATGAGGGAGACCAAGGGGACAACCTCTAGAGCTTACGG
Kir21_DMS-4_Gln172Cys	AGCTAAGACAATACCCTCGGAGGCAGGTCTCCATCGAAACACAAACCACTATCGGATACGGGTTCCGATGCGTCACAGACGAATGCCCAATAGCCGTTTTCATGGTTGTCTTTTGTTCAATAGTGGGCTGTATTATCGATGCATTTATCATTGGGGCCGTGATGGCAAAAATGGCTAAGCCCAAAAAAAGAAATGAGGGAGACCAAGGGGACAACCTCTAGAGCTTACGG
Kir21_DMS-4_Gln172Gln	AGCTAAGACAATACCCTCGGAGGCAGGTCTCCATCGAAACACAAACCACTATCGGATACGGGTTCCGATGCGTCACAGACGAATGCCCAATAGCCGTTTTCATGGTTGTCTTTCAGTCAATAGTGGGCTGTATTATCGATGCATTTATCATTGGGGCCGTGATGGCAAAAATGGCTAAGCCCAAAAAAAGAAATGAGGGAGACCAAGGGGACAACCTCTAGAGCTTACGG
Kir21_DMS-4_Gln172Glu	AGCTAAGACAATACCCTCGGAGGCAGGTCTCCATCGAAACACAAACCACTATCGGATACGGGTTCCGATGCGTCACAGACGAATGCCCAATAGCCGTTTTCATGGTTGTCTTTGAATCAATAGTGGGCTGTATTATCGATGCATTTATCATTGGGGCCGTGATGGCAAAAATGGCTAAGCCCAAAAAAAGAAATGAGGGAGACCAAGGGGACAACCTCTAGAGCTTACGG
Kir21_DMS-4_Gln172Gly	AGCTAAGACAATACCCTCGGAGGCAGGTCTCCATCGAAACACAAACCACTATCGGATACGGGTTCCGATGCGTCACAGACGAATGCCCAATAGCCGTTTTCATGGTTGTCTTTGGGTCAATAGTGGGCTGTATTATCGATGCATTTATCATTGGGGCCGTGATGGCAAAAATGGCTAAGCCCAAAAAAAGAAATGAGGGAGACCAAGGGGACAACCTCTAGAGCTTACGG
Kir21_DMS-4_Gln172His	AGCTAAGACAATACCCTCGGAGGCAGGTCTCCATCGAAACACAAACCACTATCGGATACGGGTTCCGATGCGTCACAGACGAATGCCCAATAGCCGTTTTCATGGTTGTCTTTCACTCAATAGTGGGCTGTATTATCGATGCATTTATCATTGGGGCCGTGATGGCAAAAATGGCTAAGCCCAAAAAAAGAAATGAGGGAGACCAAGGGGACAACCTCTAGAGCTTACGG
Kir21_DMS-4_Gln172Ile	AGCTAAGACAATACCCTCGGAGGCAGGTCTCCATCGAAACACAAACCACTATCGGATACGGGTTCCGATGCGTCACAGACGAATGCCCAATAGCCGTTTTCATGGTTGTCTTTATATCAATAGTGGGCTGTATTATCGATGCATTTATCATTGGGGCCGTGATGGCAAAAATGGCTAAGCCCAAAAAAAGAAATGAGGGAGACCAAGGGGACAACCTCTAGAGCTTACGG
Kir21_DMS-4_Gln172Leu	AGCTAAGACAATACCCTCGGAGGCAGGTCTCCATCGAAACACAAACCACTATCGGATACGGGTTCCGATGCGTCACAGACGAATGCCCAATAGCCGTTTTCATGGTTGTCTTTCTATCAATAGTGGGCTGTATTATCGATGCATTTATCATTGGGGCCGTGATGGCAAAAATGGCTAAGCCCAAAAAAAGAAATGAGGGAGACCAAGGGGACAACCTCTAGAGCTTACGG
Kir21_DMS-4_Gln172Lys	AGCTAAGACAATACCCTCGGAGGCAGGTCTCCATCGAAACACAAACCACTATCGGATACGGGTTCCGATGCGTCACAGACGAATGCCCAATAGCCGTTTTCATGGTTGTCTTTAAATCAATAGTGGGCTGTATTATCGATGCATTTATCATTGGGGCCGTGATGGCAAAAATGGCTAAGCCCAAAAAAAGAAATGAGGGAGACCAAGGGGACAACCTCTAGAGCTTACGG
Kir21_DMS-4_Gln172Met	AGCTAAGACAATACCCTCGGAGGCAGGTCTCCATCGAAACACAAACCACTATCGGATACGGGTTCCGATGCGTCACAGACGAATGCCCAATAGCCGTTTTCATGGTTGTCTTTATGTCAATAGTGGGCTGTATTATCGATGCATTTATCATTGGGGCCGTGATGGCAAAAATGGCTAAGCCCAAAAAAAGAAATGAGGGAGACCAAGGGGACAACCTCTAGAGCTTACGG
Kir21_DMS-4_Gln172Phe	AGCTAAGACAATACCCTCGGAGGCAGGTCTCCATCGAAACACAAACCACTATCGGATACGGGTTCCGATGCGTCACAGACGAATGCCCAATAGCCGTTTTCATGGTTGTCTTTTTCTCAATAGTGGGCTGTATTATCGATGCATTTATCATTGGGGCCGTGATGGCAAAAATGGCTAAGCCCAAAAAAAGAAATGAGGGAGACCAAGGGGACAACCTCTAGAGCTTACGG
Kir21_DMS-4_Gln172Pro	AGCTAAGACAATACCCTCGGAGGCAGGTCTCCATCGAAACACAAACCACTATCGGATACGGGTTCCGATGCGTCACAGACGAATGCCCAATAGCCGTTTTCATGGTTGTCTTTCCGTCAATAGTGGGCTGTATTATCGATGCATTTATCATTGGGGCCGTGATGGCAAAAATGGCTAAGCCCAAAAAAAGAAATGAGGGAGACCAAGGGGACAACCTCTAGAGCTTACGG
Kir21_DMS-4_Gln172Ser	AGCTAAGACAATACCCTCGGAGGCAGGTCTCCATCGAAACACAAACCACTATCGGATACGGGTTCCGATGCGTCACAGACGAATGCCCAATAGCCGTTTTCATGGTTGTCTTTAGTTCAATAGTGGGCTGTATTATCGATGCATTTATCATTGGGGCCGTGATGGCAAAAATGGCTAAGCCCAAAAAAAGAAATGAGGGAGACCAAGGGGACAACCTCTAGAGCTTACGG
Kir21_DMS-4_Gln172Thr	AGCTAAGACAATACCCTCGGAGGCAGGTCTCCATCGAAACACAAACCACTATCGGATACGGGTTCCGATGCGTCACAGACGAATGCCCAATAGCCGTTTTCATGGTTGTCTTTACCTCAATAGTGGGCTGTATTATCGATGCATTTATCATTGGGGCCGTGATGGCAAAAATGGCTAAGCCCAAAAAAAGAAATGAGGGAGACCAAGGGGACAACCTCTAGAGCTTACGG
Kir21_DMS-4_Gln172Trp	AGCTAAGACAATACCCTCGGAGGCAGGTCTCCATCGAAACACAAACCACTATCGGATACGGGTTCCGATGCGTCACAGACGAATGCCCAATAGCCGTTTTCATGGTTGTCTTTTGGTCAATAGTGGGCTGTATTATCGATGCATTTATCATTGGGGCCGTGATGGCAAAAATGGCTAAGCCCAAAAAAAGAAATGAGGGAGACCAAGGGGACAACCTCTAGAGCTTACGG
Kir21_DMS-4_Gln172Tyr	AGCTAAGACAATACCCTCGGAGGCAGGTCTCCATCGAAACACAAACCACTATCGGATACGGGTTCCGATGCGTCACAGACGAATGCCCAATAGCCGTTTTCATGGTTGTCTTTTACTCAATAGTGGGCTGTATTATCGATGCATTTATCATTGGGGCCGTGATGGCAAAAATGGCTAAGCCCAAAAAAAGAAATGAGGGAGACCAAGGGGACAACCTCTAGAGCTTACGG
Kir21_DMS-4_Gln172Val	AGCTAAGACAATACCCTCGGAGGCAGGTCTCCATCGAAACACAAACCACTATCGGATACGGGTTCCGATGCGTCACAGACGAATGCCCAATAGCCGTTTTCATGGTTGTCTTTGTGTCAATAGTGGGCTGTATTATCGATGCATTTATCATTGGGGCCGTGATGGCAAAAATGGCTAAGCCCAAAAAAAGAAATGAGGGAGACCAAGGGGACAACCTCTAGAGCTTACGG
Kir21_DMS-4_Glu161Ala	AGCTAAGACAATACCCTCGGAGGCAGGTCTCCATCGAAACACAAACCACTATCGGATACGGGTTCCGATGCGTCACAGACGCTTGCCCAATAGCCGTTTTCATGGTTGTCTTTCAATCAATAGTGGGCTGTATTATCGATGCATTTATCATTGGGGCCGTGATGGCAAAAATGGCTAAGCCCAAAAAAAGAAATGAGGGAGACCAAGGGGACAACCTCTAGAGCTTACGG
Kir21_DMS-4_Glu161Arg	AGCTAAGACAATACCCTCGGAGGCAGGTCTCCATCGAAACACAAACCACTATCGGATACGGGTTCCGATGCGTCACAGACCGATGCCCAATAGCCGTTTTCATGGTTGTCTTTCAATCAATAGTGGGCTGTATTATCGATGCATTTATCATTGGGGCCGTGATGGCAAAAATGGCTAAGCCCAAAAAAAGAAATGAGGGAGACCAAGGGGACAACCTCTAGAGCTTACGG
Kir21_DMS-4_Glu161Asn	AGCTAAGACAATACCCTCGGAGGCAGGTCTCCATCGAAACACAAACCACTATCGGATACGGGTTCCGATGCGTCACAGACAATTGCCCAATAGCCGTTTTCATGGTTGTCTTTCAATCAATAGTGGGCTGTATTATCGATGCATTTATCATTGGGGCCGTGATGGCAAAAATGGCTAAGCCCAAAAAAAGAAATGAGGGAGACCAAGGGGACAACCTCTAGAGCTTACGG
Kir21_DMS-4_Glu161Asp	AGCTAAGACAATACCCTCGGAGGCAGGTCTCCATCGAAACACAAACCACTATCGGATACGGGTTCCGATGCGTCACAGACGATTGCCCAATAGCCGTTTTCATGGTTGTCTTTCAATCAATAGTGGGCTGTATTATCGATGCATTTATCATTGGGGCCGTGATGGCAAAAATGGCTAAGCCCAAAAAAAGAAATGAGGGAGACCAAGGGGACAACCTCTAGAGCTTACGG
Kir21_DMS-4_Glu161Cys	AGCTAAGACAATACCCTCGGAGGCAGGTCTCCATCGAAACACAAACCACTATCGGATACGGGTTCCGATGCGTCACAGACTGCTGCCCAATAGCCGTTTTCATGGTTGTCTTTCAATCAATAGTGGGCTGTATTATCGATGCATTTATCATTGGGGCCGTGATGGCAAAAATGGCTAAGCCCAAAAAAAGAAATGAGGGAGACCAAGGGGACAACCTCTAGAGCTTACGG
Kir21_DMS-4_Glu161Gln	AGCTAAGACAATACCCTCGGAGGCAGGTCTCCATCGAAACACAAACCACTATCGGATACGGGTTCCGATGCGTCACAGACCAGTGCCCAATAGCCGTTTTCATGGTTGTCTTTCAATCAATAGTGGGCTGTATTATCGATGCATTTATCATTGGGGCCGTGATGGCAAAAATGGCTAAGCCCAAAAAAAGAAATGAGGGAGACCAAGGGGACAACCTCTAGAGCTTACGG
Kir21_DMS-4_Glu161Glu	AGCTAAGACAATACCCTCGGAGGCAGGTCTCCATCGAAACACAAACCACTATCGGATACGGGTTCCGATGCGTCACAGACGAATGCCCAATAGCCGTTTTCATGGTTGTCTTTCAATCAATAGTGGGCTGTATTATCGATGCATTTATCATTGGGGCCGTGATGGCAAAAATGGCTAAGCCCAAAAAAAGAAATGAGGGAGACCAAGGGGACAACCTCTAGAGCTTACGG
Kir21_DMS-4_Glu161Gly	AGCTAAGACAATACCCTCGGAGGCAGGTCTCCATCGAAACACAAACCACTATCGGATACGGGTTCCGATGCGTCACAGACGGGTGCCCAATAGCCGTTTTCATGGTTGTCTTTCAATCAATAGTGGGCTGTATTATCGATGCATTTATCATTGGGGCCGTGATGGCAAAAATGGCTAAGCCCAAAAAAAGAAATGAGGGAGACCAAGGGGACAACCTCTAGAGCTTACGG
Kir21_DMS-4_Glu161His	AGCTAAGACAATACCCTCGGAGGCAGGTCTCCATCGAAACACAAACCACTATCGGATACGGGTTCCGATGCGTCACAGACCACTGCCCAATAGCCGTTTTCATGGTTGTCTTTCAATCAATAGTGGGCTGTATTATCGATGCATTTATCATTGGGGCCGTGATGGCAAAAATGGCTAAGCCCAAAAAAAGAAATGAGGGAGACCAAGGGGACAACCTCTAGAGCTTACGG
Kir21_DMS-4_Glu161Ile	AGCTAAGACAATACCCTCGGAGGCAGGTCTCCATCGAAACACAAACCACTATCGGATACGGGTTCCGATGCGTCACAGACATATGCCCAATAGCCGTTTTCATGGTTGTCTTTCAATCAATAGTGGGCTGTATTATCGATGCATTTATCATTGGGGCCGTGATGGCAAAAATGGCTAAGCCCAAAAAAAGAAATGAGGGAGACCAAGGGGACAACCTCTAGAGCTTACGG
Kir21_DMS-4_Glu161Leu	AGCTAAGACAATACCCTCGGAGGCAGGTCTCCATCGAAACACAAACCACTATCGGATACGGGTTCCGATGCGTCACAGACCTTTGCCCAATAGCCGTTTTCATGGTTGTCTTTCAATCAATAGTGGGCTGTATTATCGATGCATTTATCATTGGGGCCGTGATGGCAAAAATGGCTAAGCCCAAAAAAAGAAATGAGGGAGACCAAGGGGACAACCTCTAGAGCTTACGG
Kir21_DMS-4_Glu161Lys	AGCTAAGACAATACCCTCGGAGGCAGGTCTCCATCGAAACACAAACCACTATCGGATACGGGTTCCGATGCGTCACAGACAAGTGCCCAATAGCCGTTTTCATGGTTGTCTTTCAATCAATAGTGGGCTGTATTATCGATGCATTTATCATTGGGGCCGTGATGGCAAAAATGGCTAAGCCCAAAAAAAGAAATGAGGGAGACCAAGGGGACAACCTCTAGAGCTTACGG
Kir21_DMS-4_Glu161Met	AGCTAAGACAATACCCTCGGAGGCAGGTCTCCATCGAAACACAAACCACTATCGGATACGGGTTCCGATGCGTCACAGACATGTGCCCAATAGCCGTTTTCATGGTTGTCTTTCAATCAATAGTGGGCTGTATTATCGATGCATTTATCATTGGGGCCGTGATGGCAAAAATGGCTAAGCCCAAAAAAAGAAATGAGGGAGACCAAGGGGACAACCTCTAGAGCTTACGG
Kir21_DMS-4_Glu161Phe	AGCTAAGACAATACCCTCGGAGGCAGGTCTCCATCGAAACACAAACCACTATCGGATACGGGTTCCGATGCGTCACAGACTTCTGCCCAATAGCCGTTTTCATGGTTGTCTTTCAATCAATAGTGGGCTGTATTATCGATGCATTTATCATTGGGGCCGTGATGGCAAAAATGGCTAAGCCCAAAAAAAGAAATGAGGGAGACCAAGGGGACAACCTCTAGAGCTTACGG
Kir21_DMS-4_Glu161Pro	AGCTAAGACAATACCCTCGGAGGCAGGTCTCCATCGAAACACAAACCACTATCGGATACGGGTTCCGATGCGTCACAGACCCTTGCCCAATAGCCGTTTTCATGGTTGTCTTTCAATCAATAGTGGGCTGTATTATCGATGCATTTATCATTGGGGCCGTGATGGCAAAAATGGCTAAGCCCAAAAAAAGAAATGAGGGAGACCAAGGGGACAACCTCTAGAGCTTACGG
Kir21_DMS-4_Glu161Ser	AGCTAAGACAATACCCTCGGAGGCAGGTCTCCATCGAAACACAAACCACTATCGGATACGGGTTCCGATGCGTCACAGACTCGTGCCCAATAGCCGTTTTCATGGTTGTCTTTCAATCAATAGTGGGCTGTATTATCGATGCATTTATCATTGGGGCCGTGATGGCAAAAATGGCTAAGCCCAAAAAAAGAAATGAGGGAGACCAAGGGGACAACCTCTAGAGCTTACGG
Kir21_DMS-4_Glu161Thr	AGCTAAGACAATACCCTCGGAGGCAGGTCTCCATCGAAACACAAACCACTATCGGATACGGGTTCCGATGCGTCACAGACACCTGCCCAATAGCCGTTTTCATGGTTGTCTTTCAATCAATAGTGGGCTGTATTATCGATGCATTTATCATTGGGGCCGTGATGGCAAAAATGGCTAAGCCCAAAAAAAGAAATGAGGGAGACCAAGGGGACAACCTCTAGAGCTTACGG
Kir21_DMS-4_Glu161Trp	AGCTAAGACAATACCCTCGGAGGCAGGTCTCCATCGAAACACAAACCACTATCGGATACGGGTTCCGATGCGTCACAGACTGGTGCCCAATAGCCGTTTTCATGGTTGTCTTTCAATCAATAGTGGGCTGTATTATCGATGCATTTATCATTGGGGCCGTGATGGCAAAAATGGCTAAGCCCAAAAAAAGAAATGAGGGAGACCAAGGGGACAACCTCTAGAGCTTACGG
Kir21_DMS-4_Glu161Tyr	AGCTAAGACAATACCCTCGGAGGCAGGTCTCCATCGAAACACAAACCACTATCGGATACGGGTTCCGATGCGTCACAGACTACTGCCCAATAGCCGTTTTCATGGTTGTCTTTCAATCAATAGTGGGCTGTATTATCGATGCATTTATCATTGGGGCCGTGATGGCAAAAATGGCTAAGCCCAAAAAAAGAAATGAGGGAGACCAAGGGGACAACCTCTAGAGCTTACGG
Kir21_DMS-4_Glu161Val	AGCTAAGACAATACCCTCGGAGGCAGGTCTCCATCGAAACACAAACCACTATCGGATACGGGTTCCGATGCGTCACAGACGTATGCCCAATAGCCGTTTTCATGGTTGTCTTTCAATCAATAGTGGGCTGTATTATCGATGCATTTATCATTGGGGCCGTGATGGCAAAAATGGCTAAGCCCAAAAAAAGAAATGAGGGAGACCAAGGGGACAACCTCTAGAGCTTACGG
Kir21_DMS-4_Gly152Ala	AGCTAAGACAATACCCTCGGAGGCAGGTCTCCATCGAAACACAAACCACTATCGCATACGGGTTCCGATGCGTCACAGACGAATGCCCAATAGCCGTTTTCATGGTTGTCTTTCAATCAATAGTGGGCTGTATTATCGATGCATTTATCATTGGGGCCGTGATGGCAAAAATGGCTAAGCCCAAAAAAAGAAATGAGGGAGACCAAGGGGACAACCTCTAGAGCTTACGG
Kir21_DMS-4_Gly152Arg	AGCTAAGACAATACCCTCGGAGGCAGGTCTCCATCGAAACACAAACCACTATCAGATACGGGTTCCGATGCGTCACAGACGAATGCCCAATAGCCGTTTTCATGGTTGTCTTTCAATCAATAGTGGGCTGTATTATCGATGCATTTATCATTGGGGCCGTGATGGCAAAAATGGCTAAGCCCAAAAAAAGAAATGAGGGAGACCAAGGGGACAACCTCTAGAGCTTACGG
Kir21_DMS-4_Gly152Asn	AGCTAAGACAATACCCTCGGAGGCAGGTCTCCATCGAAACACAAACCACTATCAACTACGGGTTCCGATGCGTCACAGACGAATGCCCAATAGCCGTTTTCATGGTTGTCTTTCAATCAATAGTGGGCTGTATTATCGATGCATTTATCATTGGGGCCGTGATGGCAAAAATGGCTAAGCCCAAAAAAAGAAATGAGGGAGACCAAGGGGACAACCTCTAGAGCTTACGG
Kir21_DMS-4_Gly152Asp	AGCTAAGACAATACCCTCGGAGGCAGGTCTCCATCGAAACACAAACCACTATCGATTACGGGTTCCGATGCGTCACAGACGAATGCCCAATAGCCGTTTTCATGGTTGTCTTTCAATCAATAGTGGGCTGTATTATCGATGCATTTATCATTGGGGCCGTGATGGCAAAAATGGCTAAGCCCAAAAAAAGAAATGAGGGAGACCAAGGGGACAACCTCTAGAGCTTACGG
Kir21_DMS-4_Gly152Cys	AGCTAAGACAATACCCTCGGAGGCAGGTCTCCATCGAAACACAAACCACTATCTGCTACGGGTTCCGATGCGTCACAGACGAATGCCCAATAGCCGTTTTCATGGTTGTCTTTCAATCAATAGTGGGCTGTATTATCGATGCATTTATCATTGGGGCCGTGATGGCAAAAATGGCTAAGCCCAAAAAAAGAAATGAGGGAGACCAAGGGGACAACCTCTAGAGCTTACGG
Kir21_DMS-4_Gly152Gln	AGCTAAGACAATACCCTCGGAGGCAGGTCTCCATCGAAACACAAACCACTATCCAATACGGGTTCCGATGCGTCACAGACGAATGCCCAATAGCCGTTTTCATGGTTGTCTTTCAATCAATAGTGGGCTGTATTATCGATGCATTTATCATTGGGGCCGTGATGGCAAAAATGGCTAAGCCCAAAAAAAGAAATGAGGGAGACCAAGGGGACAACCTCTAGAGCTTACGG
Kir21_DMS-4_Gly152Glu	AGCTAAGACAATACCCTCGGAGGCAGGTCTCCATCGAAACACAAACCACTATCGAATACGGGTTCCGATGCGTCACAGACGAATGCCCAATAGCCGTTTTCATGGTTGTCTTTCAATCAATAGTGGGCTGTATTATCGATGCATTTATCATTGGGGCCGTGATGGCAAAAATGGCTAAGCCCAAAAAAAGAAATGAGGGAGACCAAGGGGACAACCTCTAGAGCTTACGG
Kir21_DMS-4_Gly152Gly	AGCTAAGACAATACCCTCGGAGGCAGGTCTCCATCGAAACACAAACCACTATCGGCTACGGGTTCCGATGCGTCACAGACGAATGCCCAATAGCCGTTTTCATGGTTGTCTTTCAATCAATAGTGGGCTGTATTATCGATGCATTTATCATTGGGGCCGTGATGGCAAAAATGGCTAAGCCCAAAAAAAGAAATGAGGGAGACCAAGGGGACAACCTCTAGAGCTTACGG
Kir21_DMS-4_Gly152His	AGCTAAGACAATACCCTCGGAGGCAGGTCTCCATCGAAACACAAACCACTATCCACTACGGGTTCCGATGCGTCACAGACGAATGCCCAATAGCCGTTTTCATGGTTGTCTTTCAATCAATAGTGGGCTGTATTATCGATGCATTTATCATTGGGGCCGTGATGGCAAAAATGGCTAAGCCCAAAAAAAGAAATGAGGGAGACCAAGGGGACAACCTCTAGAGCTTACGG
Kir21_DMS-4_Gly152Ile	AGCTAAGACAATACCCTCGGAGGCAGGTCTCCATCGAAACACAAACCACTATCATTTACGGGTTCCGATGCGTCACAGACGAATGCCCAATAGCCGTTTTCATGGTTGTCTTTCAATCAATAGTGGGCTGTATTATCGATGCATTTATCATTGGGGCCGTGATGGCAAAAATGGCTAAGCCCAAAAAAAGAAATGAGGGAGACCAAGGGGACAACCTCTAGAGCTTACGG
Kir21_DMS-4_Gly152Leu	AGCTAAGACAATACCCTCGGAGGCAGGTCTCCATCGAAACACAAACCACTATCTTATACGGGTTCCGATGCGTCACAGACGAATGCCCAATAGCCGTTTTCATGGTTGTCTTTCAATCAATAGTGGGCTGTATTATCGATGCATTTATCATTGGGGCCGTGATGGCAAAAATGGCTAAGCCCAAAAAAAGAAATGAGGGAGACCAAGGGGACAACCTCTAGAGCTTACGG
Kir21_DMS-4_Gly152Lys	AGCTAAGACAATACCCTCGGAGGCAGGTCTCCATCGAAACACAAACCACTATCAAATACGGGTTCCGATGCGTCACAGACGAATGCCCAATAGCCGTTTTCATGGTTGTCTTTCAATCAATAGTGGGCTGTATTATCGATGCATTTATCATTGGGGCCGTGATGGCAAAAATGGCTAAGCCCAAAAAAAGAAATGAGGGAGACCAAGGGGACAACCTCTAGAGCTTACGG
Kir21_DMS-4_Gly152Met	AGCTAAGACAATACCCTCGGAGGCAGGTCTCCATCGAAACACAAACCACTATCATGTACGGGTTCCGATGCGTCACAGACGAATGCCCAATAGCCGTTTTCATGGTTGTCTTTCAATCAATAGTGGGCTGTATTATCGATGCATTTATCATTGGGGCCGTGATGGCAAAAATGGCTAAGCCCAAAAAAAGAAATGAGGGAGACCAAGGGGACAACCTCTAGAGCTTACGG
Kir21_DMS-4_Gly152Phe	AGCTAAGACAATACCCTCGGAGGCAGGTCTCCATCGAAACACAAACCACTATCTTCTACGGGTTCCGATGCGTCACAGACGAATGCCCAATAGCCGTTTTCATGGTTGTCTTTCAATCAATAGTGGGCTGTATTATCGATGCATTTATCATTGGGGCCGTGATGGCAAAAATGGCTAAGCCCAAAAAAAGAAATGAGGGAGACCAAGGGGACAACCTCTAGAGCTTACGG
Kir21_DMS-4_Gly152Pro	AGCTAAGACAATACCCTCGGAGGCAGGTCTCCATCGAAACACAAACCACTATCCCTTACGGGTTCCGATGCGTCACAGACGAATGCCCAATAGCCGTTTTCATGGTTGTCTTTCAATCAATAGTGGGCTGTATTATCGATGCATTTATCATTGGGGCCGTGATGGCAAAAATGGCTAAGCCCAAAAAAAGAAATGAGGGAGACCAAGGGGACAACCTCTAGAGCTTACGG
Kir21_DMS-4_Gly152Ser	AGCTAAGACAATACCCTCGGAGGCAGGTCTCCATCGAAACACAAACCACTATCAGTTACGGGTTCCGATGCGTCACAGACGAATGCCCAATAGCCGTTTTCATGGTTGTCTTTCAATCAATAGTGGGCTGTATTATCGATGCATTTATCATTGGGGCCGTGATGGCAAAAATGGCTAAGCCCAAAAAAAGAAATGAGGGAGACCAAGGGGACAACCTCTAGAGCTTACGG
Kir21_DMS-4_Gly152Thr	AGCTAAGACAATACCCTCGGAGGCAGGTCTCCATCGAAACACAAACCACTATCACGTACGGGTTCCGATGCGTCACAGACGAATGCCCAATAGCCGTTTTCATGGTTGTCTTTCAATCAATAGTGGGCTGTATTATCGATGCATTTATCATTGGGGCCGTGATGGCAAAAATGGCTAAGCCCAAAAAAAGAAATGAGGGAGACCAAGGGGACAACCTCTAGAGCTTACGG
Kir21_DMS-4_Gly152Trp	AGCTAAGACAATACCCTCGGAGGCAGGTCTCCATCGAAACACAAACCACTATCTGGTACGGGTTCCGATGCGTCACAGACGAATGCCCAATAGCCGTTTTCATGGTTGTCTTTCAATCAATAGTGGGCTGTATTATCGATGCATTTATCATTGGGGCCGTGATGGCAAAAATGGCTAAGCCCAAAAAAAGAAATGAGGGAGACCAAGGGGACAACCTCTAGAGCTTACGG
Kir21_DMS-4_Gly152Tyr	AGCTAAGACAATACCCTCGGAGGCAGGTCTCCATCGAAACACAAACCACTATCTACTACGGGTTCCGATGCGTCACAGACGAATGCCCAATAGCCGTTTTCATGGTTGTCTTTCAATCAATAGTGGGCTGTATTATCGATGCATTTATCATTGGGGCCGTGATGGCAAAAATGGCTAAGCCCAAAAAAAGAAATGAGGGAGACCAAGGGGACAACCTCTAGAGCTTACGG
Kir21_DMS-4_Gly152Val	AGCTAAGACAATACCCTCGGAGGCAGGTCTCCATCGAAACACAAACCACTATCGTATACGGGTTCCGATGCGTCACAGACGAATGCCCAATAGCCGTTTTCATGGTTGTCTTTCAATCAATAGTGGGCTGTATTATCGATGCATTTATCATTGGGGCCGTGATGGCAAAAATGGCTAAGCCCAAAAAAAGAAATGAGGGAGACCAAGGGGACAACCTCTAGAGCTTACGG
Kir21_DMS-4_Gly154Ala	AGCTAAGACAATACCCTCGGAGGCAGGTCTCCATCGAAACACAAACCACTATCGGATACGCCTTCCGATGCGTCACAGACGAATGCCCAATAGCCGTTTTCATGGTTGTCTTTCAATCAATAGTGGGCTGTATTATCGATGCATTTATCATTGGGGCCGTGATGGCAAAAATGGCTAAGCCCAAAAAAAGAAATGAGGGAGACCAAGGGGACAACCTCTAGAGCTTACGG
Kir21_DMS-4_Gly154Arg	AGCTAAGACAATACCCTCGGAGGCAGGTCTCCATCGAAACACAAACCACTATCGGATACCGTTTCCGATGCGTCACAGACGAATGCCCAATAGCCGTTTTCATGGTTGTCTTTCAATCAATAGTGGGCTGTATTATCGATGCATTTATCATTGGGGCCGTGATGGCAAAAATGGCTAAGCCCAAAAAAAGAAATGAGGGAGACCAAGGGGACAACCTCTAGAGCTTACGG
Kir21_DMS-4_Gly154Asn	AGCTAAGACAATACCCTCGGAGGCAGGTCTCCATCGAAACACAAACCACTATCGGATACAATTTCCGATGCGTCACAGACGAATGCCCAATAGCCGTTTTCATGGTTGTCTTTCAATCAATAGTGGGCTGTATTATCGATGCATTTATCATTGGGGCCGTGATGGCAAAAATGGCTAAGCCCAAAAAAAGAAATGAGGGAGACCAAGGGGACAACCTCTAGAGCTTACGG
Kir21_DMS-4_Gly154Asp	AGCTAAGACAATACCCTCGGAGGCAGGTCTCCATCGAAACACAAACCACTATCGGATACGATTTCCGATGCGTCACAGACGAATGCCCAATAGCCGTTTTCATGGTTGTCTTTCAATCAATAGTGGGCTGTATTATCGATGCATTTATCATTGGGGCCGTGATGGCAAAAATGGCTAAGCCCAAAAAAAGAAATGAGGGAGACCAAGGGGACAACCTCTAGAGCTTACGG
Kir21_DMS-4_Gly154Cys	AGCTAAGACAATACCCTCGGAGGCAGGTCTCCATCGAAACACAAACCACTATCGGATACTGTTTCCGATGCGTCACAGACGAATGCCCAATAGCCGTTTTCATGGTTGTCTTTCAATCAATAGTGGGCTGTATTATCGATGCATTTATCATTGGGGCCGTGATGGCAAAAATGGCTAAGCCCAAAAAAAGAAATGAGGGAGACCAAGGGGACAACCTCTAGAGCTTACGG
Kir21_DMS-4_Gly154Gln	AGCTAAGACAATACCCTCGGAGGCAGGTCTCCATCGAAACACAAACCACTATCGGATACCAATTCCGATGCGTCACAGACGAATGCCCAATAGCCGTTTTCATGGTTGTCTTTCAATCAATAGTGGGCTGTATTATCGATGCATTTATCATTGGGGCCGTGATGGCAAAAATGGCTAAGCCCAAAAAAAGAAATGAGGGAGACCAAGGGGACAACCTCTAGAGCTTACGG
Kir21_DMS-4_Gly154Glu	AGCTAAGACAATACCCTCGGAGGCAGGTCTCCATCGAAACACAAACCACTATCGGATACGAATTCCGATGCGTCACAGACGAATGCCCAATAGCCGTTTTCATGGTTGTCTTTCAATCAATAGTGGGCTGTATTATCGATGCATTTATCATTGGGGCCGTGATGGCAAAAATGGCTAAGCCCAAAAAAAGAAATGAGGGAGACCAAGGGGACAACCTCTAGAGCTTACGG
Kir21_DMS-4_Gly154Gly	AGCTAAGACAATACCCTCGGAGGCAGGTCTCCATCGAAACACAAACCACTATCGGATACGGCTTCCGATGCGTCACAGACGAATGCCCAATAGCCGTTTTCATGGTTGTCTTTCAATCAATAGTGGGCTGTATTATCGATGCATTTATCATTGGGGCCGTGATGGCAAAAATGGCTAAGCCCAAAAAAAGAAATGAGGGAGACCAAGGGGACAACCTCTAGAGCTTACGG
Kir21_DMS-4_Gly154His	AGCTAAGACAATACCCTCGGAGGCAGGTCTCCATCGAAACACAAACCACTATCGGATACCACTTCCGATGCGTCACAGACGAATGCCCAATAGCCGTTTTCATGGTTGTCTTTCAATCAATAGTGGGCTGTATTATCGATGCATTTATCATTGGGGCCGTGATGGCAAAAATGGCTAAGCCCAAAAAAAGAAATGAGGGAGACCAAGGGGACAACCTCTAGAGCTTACGG
Kir21_DMS-4_Gly154Ile	AGCTAAGACAATACCCTCGGAGGCAGGTCTCCATCGAAACACAAACCACTATCGGATACATCTTCCGATGCGTCACAGACGAATGCCCAATAGCCGTTTTCATGGTTGTCTTTCAATCAATAGTGGGCTGTATTATCGATGCATTTATCATTGGGGCCGTGATGGCAAAAATGGCTAAGCCCAAAAAAAGAAATGAGGGAGACCAAGGGGACAACCTCTAGAGCTTACGG
Kir21_DMS-4_Gly154Leu	AGCTAAGACAATACCCTCGGAGGCAGGTCTCCATCGAAACACAAACCACTATCGGATACTTATTCCGATGCGTCACAGACGAATGCCCAATAGCCGTTTTCATGGTTGTCTTTCAATCAATAGTGGGCTGTATTATCGATGCATTTATCATTGGGGCCGTGATGGCAAAAATGGCTAAGCCCAAAAAAAGAAATGAGGGAGACCAAGGGGACAACCTCTAGAGCTTACGG
Kir21_DMS-4_Gly154Lys	AGCTAAGACAATACCCTCGGAGGCAGGTCTCCATCGAAACACAAACCACTATCGGATACAAATTCCGATGCGTCACAGACGAATGCCCAATAGCCGTTTTCATGGTTGTCTTTCAATCAATAGTGGGCTGTATTATCGATGCATTTATCATTGGGGCCGTGATGGCAAAAATGGCTAAGCCCAAAAAAAGAAATGAGGGAGACCAAGGGGACAACCTCTAGAGCTTACGG
Kir21_DMS-4_Gly154Met	AGCTAAGACAATACCCTCGGAGGCAGGTCTCCATCGAAACACAAACCACTATCGGATACATGTTCCGATGCGTCACAGACGAATGCCCAATAGCCGTTTTCATGGTTGTCTTTCAATCAATAGTGGGCTGTATTATCGATGCATTTATCATTGGGGCCGTGATGGCAAAAATGGCTAAGCCCAAAAAAAGAAATGAGGGAGACCAAGGGGACAACCTCTAGAGCTTACGG
Kir21_DMS-4_Gly154Phe	AGCTAAGACAATACCCTCGGAGGCAGGTCTCCATCGAAACACAAACCACTATCGGATACTTCTTCCGATGCGTCACAGACGAATGCCCAATAGCCGTTTTCATGGTTGTCTTTCAATCAATAGTGGGCTGTATTATCGATGCATTTATCATTGGGGCCGTGATGGCAAAAATGGCTAAGCCCAAAAAAAGAAATGAGGGAGACCAAGGGGACAACCTCTAGAGCTTACGG
Kir21_DMS-4_Gly154Pro	AGCTAAGACAATACCCTCGGAGGCAGGTCTCCATCGAAACACAAACCACTATCGGATACCCTTTCCGATGCGTCACAGACGAATGCCCAATAGCCGTTTTCATGGTTGTCTTTCAATCAATAGTGGGCTGTATTATCGATGCATTTATCATTGGGGCCGTGATGGCAAAAATGGCTAAGCCCAAAAAAAGAAATGAGGGAGACCAAGGGGACAACCTCTAGAGCTTACGG
Kir21_DMS-4_Gly154Ser	AGCTAAGACAATACCCTCGGAGGCAGGTCTCCATCGAAACACAAACCACTATCGGATACTCGTTCCGATGCGTCACAGACGAATGCCCAATAGCCGTTTTCATGGTTGTCTTTCAATCAATAGTGGGCTGTATTATCGATGCATTTATCATTGGGGCCGTGATGGCAAAAATGGCTAAGCCCAAAAAAAGAAATGAGGGAGACCAAGGGGACAACCTCTAGAGCTTACGG
Kir21_DMS-4_Gly154Thr	AGCTAAGACAATACCCTCGGAGGCAGGTCTCCATCGAAACACAAACCACTATCGGATACACTTTCCGATGCGTCACAGACGAATGCCCAATAGCCGTTTTCATGGTTGTCTTTCAATCAATAGTGGGCTGTATTATCGATGCATTTATCATTGGGGCCGTGATGGCAAAAATGGCTAAGCCCAAAAAAAGAAATGAGGGAGACCAAGGGGACAACCTCTAGAGCTTACGG
Kir21_DMS-4_Gly154Trp	AGCTAAGACAATACCCTCGGAGGCAGGTCTCCATCGAAACACAAACCACTATCGGATACTGGTTCCGATGCGTCACAGACGAATGCCCAATAGCCGTTTTCATGGTTGTCTTTCAATCAATAGTGGGCTGTATTATCGATGCATTTATCATTGGGGCCGTGATGGCAAAAATGGCTAAGCCCAAAAAAAGAAATGAGGGAGACCAAGGGGACAACCTCTAGAGCTTACGG
Kir21_DMS-4_Gly154Tyr	AGCTAAGACAATACCCTCGGAGGCAGGTCTCCATCGAAACACAAACCACTATCGGATACTATTTCCGATGCGTCACAGACGAATGCCCAATAGCCGTTTTCATGGTTGTCTTTCAATCAATAGTGGGCTGTATTATCGATGCATTTATCATTGGGGCCGTGATGGCAAAAATGGCTAAGCCCAAAAAAAGAAATGAGGGAGACCAAGGGGACAACCTCTAGAGCTTACGG
Kir21_DMS-4_Gly154Val	AGCTAAGACAATACCCTCGGAGGCAGGTCTCCATCGAAACACAAACCACTATCGGATACGTATTCCGATGCGTCACAGACGAATGCCCAATAGCCGTTTTCATGGTTGTCTTTCAATCAATAGTGGGCTGTATTATCGATGCATTTATCATTGGGGCCGTGATGGCAAAAATGGCTAAGCCCAAAAAAAGAAATGAGGGAGACCAAGGGGACAACCTCTAGAGCTTACGG
Kir21_DMS-4_Gly176Ala	AGCTAAGACAATACCCTCGGAGGCAGGTCTCCATCGAAACACAAACCACTATCGGATACGGGTTCCGATGCGTCACAGACGAATGCCCAATAGCCGTTTTCATGGTTGTCTTTCAATCAATAGTGGCGTGTATTATCGATGCATTTATCATTGGGGCCGTGATGGCAAAAATGGCTAAGCCCAAAAAAAGAAATGAGGGAGACCAAGGGGACAACCTCTAGAGCTTACGG
Kir21_DMS-4_Gly176Arg	AGCTAAGACAATACCCTCGGAGGCAGGTCTCCATCGAAACACAAACCACTATCGGATACGGGTTCCGATGCGTCACAGACGAATGCCCAATAGCCGTTTTCATGGTTGTCTTTCAATCAATAGTGCGTTGTATTATCGATGCATTTATCATTGGGGCCGTGATGGCAAAAATGGCTAAGCCCAAAAAAAGAAATGAGGGAGACCAAGGGGACAACCTCTAGAGCTTACGG
Kir21_DMS-4_Gly176Asn	AGCTAAGACAATACCCTCGGAGGCAGGTCTCCATCGAAACACAAACCACTATCGGATACGGGTTCCGATGCGTCACAGACGAATGCCCAATAGCCGTTTTCATGGTTGTCTTTCAATCAATAGTGAACTGTATTATCGATGCATTTATCATTGGGGCCGTGATGGCAAAAATGGCTAAGCCCAAAAAAAGAAATGAGGGAGACCAAGGGGACAACCTCTAGAGCTTACGG
Kir21_DMS-4_Gly176Asp	AGCTAAGACAATACCCTCGGAGGCAGGTCTCCATCGAAACACAAACCACTATCGGATACGGGTTCCGATGCGTCACAGACGAATGCCCAATAGCCGTTTTCATGGTTGTCTTTCAATCAATAGTGGATTGTATTATCGATGCATTTATCATTGGGGCCGTGATGGCAAAAATGGCTAAGCCCAAAAAAAGAAATGAGGGAGACCAAGGGGACAACCTCTAGAGCTTACGG
Kir21_DMS-4_Gly176Cys	AGCTAAGACAATACCCTCGGAGGCAGGTCTCCATCGAAACACAAACCACTATCGGATACGGGTTCCGATGCGTCACAGACGAATGCCCAATAGCCGTTTTCATGGTTGTCTTTCAATCAATAGTGTGTTGTATTATCGATGCATTTATCATTGGGGCCGTGATGGCAAAAATGGCTAAGCCCAAAAAAAGAAATGAGGGAGACCAAGGGGACAACCTCTAGAGCTTACGG
Kir21_DMS-4_Gly176Gln	AGCTAAGACAATACCCTCGGAGGCAGGTCTCCATCGAAACACAAACCACTATCGGATACGGGTTCCGATGCGTCACAGACGAATGCCCAATAGCCGTTTTCATGGTTGTCTTTCAATCAATAGTGCAGTGTATTATCGATGCATTTATCATTGGGGCCGTGATGGCAAAAATGGCTAAGCCCAAAAAAAGAAATGAGGGAGACCAAGGGGACAACCTCTAGAGCTTACGG
Kir21_DMS-4_Gly176Glu	AGCTAAGACAATACCCTCGGAGGCAGGTCTCCATCGAAACACAAACCACTATCGGATACGGGTTCCGATGCGTCACAGACGAATGCCCAATAGCCGTTTTCATGGTTGTCTTTCAATCAATAGTGGAATGTATTATCGATGCATTTATCATTGGGGCCGTGATGGCAAAAATGGCTAAGCCCAAAAAAAGAAATGAGGGAGACCAAGGGGACAACCTCTAGAGCTTACGG
Kir21_DMS-4_Gly176Gly	AGCTAAGACAATACCCTCGGAGGCAGGTCTCCATCGAAACACAAACCACTATCGGATACGGGTTCCGATGCGTCACAGACGAATGCCCAATAGCCGTTTTCATGGTTGTCTTTCAATCAATAGTGGGATGTATTATCGATGCATTTATCATTGGGGCCGTGATGGCAAAAATGGCTAAGCCCAAAAAAAGAAATGAGGGAGACCAAGGGGACAACCTCTAGAGCTTACGG
Kir21_DMS-4_Gly176His	AGCTAAGACAATACCCTCGGAGGCAGGTCTCCATCGAAACACAAACCACTATCGGATACGGGTTCCGATGCGTCACAGACGAATGCCCAATAGCCGTTTTCATGGTTGTCTTTCAATCAATAGTGCATTGTATTATCGATGCATTTATCATTGGGGCCGTGATGGCAAAAATGGCTAAGCCCAAAAAAAGAAATGAGGGAGACCAAGGGGACAACCTCTAGAGCTTACGG
Kir21_DMS-4_Gly176Ile	AGCTAAGACAATACCCTCGGAGGCAGGTCTCCATCGAAACACAAACCACTATCGGATACGGGTTCCGATGCGTCACAGACGAATGCCCAATAGCCGTTTTCATGGTTGTCTTTCAATCAATAGTGATCTGTATTATCGATGCATTTATCATTGGGGCCGTGATGGCAAAAATGGCTAAGCCCAAAAAAAGAAATGAGGGAGACCAAGGGGACAACCTCTAGAGCTTACGG
Kir21_DMS-4_Gly176Leu	AGCTAAGACAATACCCTCGGAGGCAGGTCTCCATCGAAACACAAACCACTATCGGATACGGGTTCCGATGCGTCACAGACGAATGCCCAATAGCCGTTTTCATGGTTGTCTTTCAATCAATAGTGCTTTGTATTATCGATGCATTTATCATTGGGGCCGTGATGGCAAAAATGGCTAAGCCCAAAAAAAGAAATGAGGGAGACCAAGGGGACAACCTCTAGAGCTTACGG
Kir21_DMS-4_Gly176Lys	AGCTAAGACAATACCCTCGGAGGCAGGTCTCCATCGAAACACAAACCACTATCGGATACGGGTTCCGATGCGTCACAGACGAATGCCCAATAGCCGTTTTCATGGTTGTCTTTCAATCAATAGTGAAGTGTATTATCGATGCATTTATCATTGGGGCCGTGATGGCAAAAATGGCTAAGCCCAAAAAAAGAAATGAGGGAGACCAAGGGGACAACCTCTAGAGCTTACGG
Kir21_DMS-4_Gly176Met	AGCTAAGACAATACCCTCGGAGGCAGGTCTCCATCGAAACACAAACCACTATCGGATACGGGTTCCGATGCGTCACAGACGAATGCCCAATAGCCGTTTTCATGGTTGTCTTTCAATCAATAGTGATGTGTATTATCGATGCATTTATCATTGGGGCCGTGATGGCAAAAATGGCTAAGCCCAAAAAAAGAAATGAGGGAGACCAAGGGGACAACCTCTAGAGCTTACGG
Kir21_DMS-4_Gly176Phe	AGCTAAGACAATACCCTCGGAGGCAGGTCTCCATCGAAACACAAACCACTATCGGATACGGGTTCCGATGCGTCACAGACGAATGCCCAATAGCCGTTTTCATGGTTGTCTTTCAATCAATAGTGTTCTGTATTATCGATGCATTTATCATTGGGGCCGTGATGGCAAAAATGGCTAAGCCCAAAAAAAGAAATGAGGGAGACCAAGGGGACAACCTCTAGAGCTTACGG
Kir21_DMS-4_Gly176Pro	AGCTAAGACAATACCCTCGGAGGCAGGTCTCCATCGAAACACAAACCACTATCGGATACGGGTTCCGATGCGTCACAGACGAATGCCCAATAGCCGTTTTCATGGTTGTCTTTCAATCAATAGTGCCCTGTATTATCGATGCATTTATCATTGGGGCCGTGATGGCAAAAATGGCTAAGCCCAAAAAAAGAAATGAGGGAGACCAAGGGGACAACCTCTAGAGCTTACGG
Kir21_DMS-4_Gly176Ser	AGCTAAGACAATACCCTCGGAGGCAGGTCTCCATCGAAACACAAACCACTATCGGATACGGGTTCCGATGCGTCACAGACGAATGCCCAATAGCCGTTTTCATGGTTGTCTTTCAATCAATAGTGAGTTGTATTATCGATGCATTTATCATTGGGGCCGTGATGGCAAAAATGGCTAAGCCCAAAAAAAGAAATGAGGGAGACCAAGGGGACAACCTCTAGAGCTTACGG
Kir21_DMS-4_Gly176Thr	AGCTAAGACAATACCCTCGGAGGCAGGTCTCCATCGAAACACAAACCACTATCGGATACGGGTTCCGATGCGTCACAGACGAATGCCCAATAGCCGTTTTCATGGTTGTCTTTCAATCAATAGTGACATGTATTATCGATGCATTTATCATTGGGGCCGTGATGGCAAAAATGGCTAAGCCCAAAAAAAGAAATGAGGGAGACCAAGGGGACAACCTCTAGAGCTTACGG
Kir21_DMS-4_Gly176Trp	AGCTAAGACAATACCCTCGGAGGCAGGTCTCCATCGAAACACAAACCACTATCGGATACGGGTTCCGATGCGTCACAGACGAATGCCCAATAGCCGTTTTCATGGTTGTCTTTCAATCAATAGTGTGGTGTATTATCGATGCATTTATCATTGGGGCCGTGATGGCAAAAATGGCTAAGCCCAAAAAAAGAAATGAGGGAGACCAAGGGGACAACCTCTAGAGCTTACGG
Kir21_DMS-4_Gly176Tyr	AGCTAAGACAATACCCTCGGAGGCAGGTCTCCATCGAAACACAAACCACTATCGGATACGGGTTCCGATGCGTCACAGACGAATGCCCAATAGCCGTTTTCATGGTTGTCTTTCAATCAATAGTGTACTGTATTATCGATGCATTTATCATTGGGGCCGTGATGGCAAAAATGGCTAAGCCCAAAAAAAGAAATGAGGGAGACCAAGGGGACAACCTCTAGAGCTTACGG
Kir21_DMS-4_Gly176Val	AGCTAAGACAATACCCTCGGAGGCAGGTCTCCATCGAAACACAAACCACTATCGGATACGGGTTCCGATGCGTCACAGACGAATGCCCAATAGCCGTTTTCATGGTTGTCTTTCAATCAATAGTGGTTTGTATTATCGATGCATTTATCATTGGGGCCGTGATGGCAAAAATGGCTAAGCCCAAAAAAAGAAATGAGGGAGACCAAGGGGACAACCTCTAGAGCTTACGG
Kir21_DMS-4_Gly185Ala	AGCTAAGACAATACCCTCGGAGGCAGGTCTCCATCGAAACACAAACCACTATCGGATACGGGTTCCGATGCGTCACAGACGAATGCCCAATAGCCGTTTTCATGGTTGTCTTTCAATCAATAGTGGGCTGTATTATCGATGCATTTATCATTGCCGCCGTGATGGCAAAAATGGCTAAGCCCAAAAAAAGAAATGAGGGAGACCAAGGGGACAACCTCTAGAGCTTACGG
Kir21_DMS-4_Gly185Arg	AGCTAAGACAATACCCTCGGAGGCAGGTCTCCATCGAAACACAAACCACTATCGGATACGGGTTCCGATGCGTCACAGACGAATGCCCAATAGCCGTTTTCATGGTTGTCTTTCAATCAATAGTGGGCTGTATTATCGATGCATTTATCATTCGAGCCGTGATGGCAAAAATGGCTAAGCCCAAAAAAAGAAATGAGGGAGACCAAGGGGACAACCTCTAGAGCTTACGG
Kir21_DMS-4_Gly185Asn	AGCTAAGACAATACCCTCGGAGGCAGGTCTCCATCGAAACACAAACCACTATCGGATACGGGTTCCGATGCGTCACAGACGAATGCCCAATAGCCGTTTTCATGGTTGTCTTTCAATCAATAGTGGGCTGTATTATCGATGCATTTATCATTAACGCCGTGATGGCAAAAATGGCTAAGCCCAAAAAAAGAAATGAGGGAGACCAAGGGGACAACCTCTAGAGCTTACGG
Kir21_DMS-4_Gly185Asp	AGCTAAGACAATACCCTCGGAGGCAGGTCTCCATCGAAACACAAACCACTATCGGATACGGGTTCCGATGCGTCACAGACGAATGCCCAATAGCCGTTTTCATGGTTGTCTTTCAATCAATAGTGGGCTGTATTATCGATGCATTTATCATTGACGCCGTGATGGCAAAAATGGCTAAGCCCAAAAAAAGAAATGAGGGAGACCAAGGGGACAACCTCTAGAGCTTACGG
Kir21_DMS-4_Gly185Cys	AGCTAAGACAATACCCTCGGAGGCAGGTCTCCATCGAAACACAAACCACTATCGGATACGGGTTCCGATGCGTCACAGACGAATGCCCAATAGCCGTTTTCATGGTTGTCTTTCAATCAATAGTGGGCTGTATTATCGATGCATTTATCATTTGTGCCGTGATGGCAAAAATGGCTAAGCCCAAAAAAAGAAATGAGGGAGACCAAGGGGACAACCTCTAGAGCTTACGG
Kir21_DMS-4_Gly185Gln	AGCTAAGACAATACCCTCGGAGGCAGGTCTCCATCGAAACACAAACCACTATCGGATACGGGTTCCGATGCGTCACAGACGAATGCCCAATAGCCGTTTTCATGGTTGTCTTTCAATCAATAGTGGGCTGTATTATCGATGCATTTATCATTCAAGCCGTGATGGCAAAAATGGCTAAGCCCAAAAAAAGAAATGAGGGAGACCAAGGGGACAACCTCTAGAGCTTACGG
Kir21_DMS-4_Gly185Glu	AGCTAAGACAATACCCTCGGAGGCAGGTCTCCATCGAAACACAAACCACTATCGGATACGGGTTCCGATGCGTCACAGACGAATGCCCAATAGCCGTTTTCATGGTTGTCTTTCAATCAATAGTGGGCTGTATTATCGATGCATTTATCATTGAGGCCGTGATGGCAAAAATGGCTAAGCCCAAAAAAAGAAATGAGGGAGACCAAGGGGACAACCTCTAGAGCTTACGG
Kir21_DMS-4_Gly185Gly	AGCTAAGACAATACCCTCGGAGGCAGGTCTCCATCGAAACACAAACCACTATCGGATACGGGTTCCGATGCGTCACAGACGAATGCCCAATAGCCGTTTTCATGGTTGTCTTTCAATCAATAGTGGGCTGTATTATCGATGCATTTATCATTGGGGCCGTGATGGCAAAAATGGCTAAGCCCAAAAAAAGAAATGAGGGAGACCAAGGGGACAACCTCTAGAGCTTACGG
Kir21_DMS-4_Gly185His	AGCTAAGACAATACCCTCGGAGGCAGGTCTCCATCGAAACACAAACCACTATCGGATACGGGTTCCGATGCGTCACAGACGAATGCCCAATAGCCGTTTTCATGGTTGTCTTTCAATCAATAGTGGGCTGTATTATCGATGCATTTATCATTCACGCCGTGATGGCAAAAATGGCTAAGCCCAAAAAAAGAAATGAGGGAGACCAAGGGGACAACCTCTAGAGCTTACGG
Kir21_DMS-4_Gly185Ile	AGCTAAGACAATACCCTCGGAGGCAGGTCTCCATCGAAACACAAACCACTATCGGATACGGGTTCCGATGCGTCACAGACGAATGCCCAATAGCCGTTTTCATGGTTGTCTTTCAATCAATAGTGGGCTGTATTATCGATGCATTTATCATTATCGCCGTGATGGCAAAAATGGCTAAGCCCAAAAAAAGAAATGAGGGAGACCAAGGGGACAACCTCTAGAGCTTACGG
Kir21_DMS-4_Gly185Leu	AGCTAAGACAATACCCTCGGAGGCAGGTCTCCATCGAAACACAAACCACTATCGGATACGGGTTCCGATGCGTCACAGACGAATGCCCAATAGCCGTTTTCATGGTTGTCTTTCAATCAATAGTGGGCTGTATTATCGATGCATTTATCATTCTAGCCGTGATGGCAAAAATGGCTAAGCCCAAAAAAAGAAATGAGGGAGACCAAGGGGACAACCTCTAGAGCTTACGG
Kir21_DMS-4_Gly185Lys	AGCTAAGACAATACCCTCGGAGGCAGGTCTCCATCGAAACACAAACCACTATCGGATACGGGTTCCGATGCGTCACAGACGAATGCCCAATAGCCGTTTTCATGGTTGTCTTTCAATCAATAGTGGGCTGTATTATCGATGCATTTATCATTAAAGCCGTGATGGCAAAAATGGCTAAGCCCAAAAAAAGAAATGAGGGAGACCAAGGGGACAACCTCTAGAGCTTACGG
Kir21_DMS-4_Gly185Met	AGCTAAGACAATACCCTCGGAGGCAGGTCTCCATCGAAACACAAACCACTATCGGATACGGGTTCCGATGCGTCACAGACGAATGCCCAATAGCCGTTTTCATGGTTGTCTTTCAATCAATAGTGGGCTGTATTATCGATGCATTTATCATTATGGCCGTGATGGCAAAAATGGCTAAGCCCAAAAAAAGAAATGAGGGAGACCAAGGGGACAACCTCTAGAGCTTACGG
Kir21_DMS-4_Gly185Phe	AGCTAAGACAATACCCTCGGAGGCAGGTCTCCATCGAAACACAAACCACTATCGGATACGGGTTCCGATGCGTCACAGACGAATGCCCAATAGCCGTTTTCATGGTTGTCTTTCAATCAATAGTGGGCTGTATTATCGATGCATTTATCATTTTCGCCGTGATGGCAAAAATGGCTAAGCCCAAAAAAAGAAATGAGGGAGACCAAGGGGACAACCTCTAGAGCTTACGG
Kir21_DMS-4_Gly185Pro	AGCTAAGACAATACCCTCGGAGGCAGGTCTCCATCGAAACACAAACCACTATCGGATACGGGTTCCGATGCGTCACAGACGAATGCCCAATAGCCGTTTTCATGGTTGTCTTTCAATCAATAGTGGGCTGTATTATCGATGCATTTATCATTCCAGCCGTGATGGCAAAAATGGCTAAGCCCAAAAAAAGAAATGAGGGAGACCAAGGGGACAACCTCTAGAGCTTACGG
Kir21_DMS-4_Gly185Ser	AGCTAAGACAATACCCTCGGAGGCAGGTCTCCATCGAAACACAAACCACTATCGGATACGGGTTCCGATGCGTCACAGACGAATGCCCAATAGCCGTTTTCATGGTTGTCTTTCAATCAATAGTGGGCTGTATTATCGATGCATTTATCATTTCTGCCGTGATGGCAAAAATGGCTAAGCCCAAAAAAAGAAATGAGGGAGACCAAGGGGACAACCTCTAGAGCTTACGG
Kir21_DMS-4_Gly185Thr	AGCTAAGACAATACCCTCGGAGGCAGGTCTCCATCGAAACACAAACCACTATCGGATACGGGTTCCGATGCGTCACAGACGAATGCCCAATAGCCGTTTTCATGGTTGTCTTTCAATCAATAGTGGGCTGTATTATCGATGCATTTATCATTACGGCCGTGATGGCAAAAATGGCTAAGCCCAAAAAAAGAAATGAGGGAGACCAAGGGGACAACCTCTAGAGCTTACGG
Kir21_DMS-4_Gly185Trp	AGCTAAGACAATACCCTCGGAGGCAGGTCTCCATCGAAACACAAACCACTATCGGATACGGGTTCCGATGCGTCACAGACGAATGCCCAATAGCCGTTTTCATGGTTGTCTTTCAATCAATAGTGGGCTGTATTATCGATGCATTTATCATTTGGGCCGTGATGGCAAAAATGGCTAAGCCCAAAAAAAGAAATGAGGGAGACCAAGGGGACAACCTCTAGAGCTTACGG
Kir21_DMS-4_Gly185Tyr	AGCTAAGACAATACCCTCGGAGGCAGGTCTCCATCGAAACACAAACCACTATCGGATACGGGTTCCGATGCGTCACAGACGAATGCCCAATAGCCGTTTTCATGGTTGTCTTTCAATCAATAGTGGGCTGTATTATCGATGCATTTATCATTTACGCCGTGATGGCAAAAATGGCTAAGCCCAAAAAAAGAAATGAGGGAGACCAAGGGGACAACCTCTAGAGCTTACGG
Kir21_DMS-4_Gly185Val	AGCTAAGACAATACCCTCGGAGGCAGGTCTCCATCGAAACACAAACCACTATCGGATACGGGTTCCGATGCGTCACAGACGAATGCCCAATAGCCGTTTTCATGGTTGTCTTTCAATCAATAGTGGGCTGTATTATCGATGCATTTATCATTGTGGCCGTGATGGCAAAAATGGCTAAGCCCAAAAAAAGAAATGAGGGAGACCAAGGGGACAACCTCTAGAGCTTACGG
Kir21_DMS-4_Ile151Ala	AGCTAAGACAATACCCTCGGAGGCAGGTCTCCATCGAAACACAAACCACTGCTGGATACGGGTTCCGATGCGTCACAGACGAATGCCCAATAGCCGTTTTCATGGTTGTCTTTCAATCAATAGTGGGCTGTATTATCGATGCATTTATCATTGGGGCCGTGATGGCAAAAATGGCTAAGCCCAAAAAAAGAAATGAGGGAGACCAAGGGGACAACCTCTAGAGCTTACGG
Kir21_DMS-4_Ile151Arg	AGCTAAGACAATACCCTCGGAGGCAGGTCTCCATCGAAACACAAACCACTCGCGGATACGGGTTCCGATGCGTCACAGACGAATGCCCAATAGCCGTTTTCATGGTTGTCTTTCAATCAATAGTGGGCTGTATTATCGATGCATTTATCATTGGGGCCGTGATGGCAAAAATGGCTAAGCCCAAAAAAAGAAATGAGGGAGACCAAGGGGACAACCTCTAGAGCTTACGG
Kir21_DMS-4_Ile151Asn	AGCTAAGACAATACCCTCGGAGGCAGGTCTCCATCGAAACACAAACCACTAATGGATACGGGTTCCGATGCGTCACAGACGAATGCCCAATAGCCGTTTTCATGGTTGTCTTTCAATCAATAGTGGGCTGTATTATCGATGCATTTATCATTGGGGCCGTGATGGCAAAAATGGCTAAGCCCAAAAAAAGAAATGAGGGAGACCAAGGGGACAACCTCTAGAGCTTACGG
Kir21_DMS-4_Ile151Asp	AGCTAAGACAATACCCTCGGAGGCAGGTCTCCATCGAAACACAAACCACTGATGGATACGGGTTCCGATGCGTCACAGACGAATGCCCAATAGCCGTTTTCATGGTTGTCTTTCAATCAATAGTGGGCTGTATTATCGATGCATTTATCATTGGGGCCGTGATGGCAAAAATGGCTAAGCCCAAAAAAAGAAATGAGGGAGACCAAGGGGACAACCTCTAGAGCTTACGG
Kir21_DMS-4_Ile151Cys	AGCTAAGACAATACCCTCGGAGGCAGGTCTCCATCGAAACACAAACCACTTGTGGATACGGGTTCCGATGCGTCACAGACGAATGCCCAATAGCCGTTTTCATGGTTGTCTTTCAATCAATAGTGGGCTGTATTATCGATGCATTTATCATTGGGGCCGTGATGGCAAAAATGGCTAAGCCCAAAAAAAGAAATGAGGGAGACCAAGGGGACAACCTCTAGAGCTTACGG
Kir21_DMS-4_Ile151Gln	AGCTAAGACAATACCCTCGGAGGCAGGTCTCCATCGAAACACAAACCACTCAAGGATACGGGTTCCGATGCGTCACAGACGAATGCCCAATAGCCGTTTTCATGGTTGTCTTTCAATCAATAGTGGGCTGTATTATCGATGCATTTATCATTGGGGCCGTGATGGCAAAAATGGCTAAGCCCAAAAAAAGAAATGAGGGAGACCAAGGGGACAACCTCTAGAGCTTACGG
Kir21_DMS-4_Ile151Glu	AGCTAAGACAATACCCTCGGAGGCAGGTCTCCATCGAAACACAAACCACTGAAGGATACGGGTTCCGATGCGTCACAGACGAATGCCCAATAGCCGTTTTCATGGTTGTCTTTCAATCAATAGTGGGCTGTATTATCGATGCATTTATCATTGGGGCCGTGATGGCAAAAATGGCTAAGCCCAAAAAAAGAAATGAGGGAGACCAAGGGGACAACCTCTAGAGCTTACGG
Kir21_DMS-4_Ile151Gly	AGCTAAGACAATACCCTCGGAGGCAGGTCTCCATCGAAACACAAACCACTGGCGGATACGGGTTCCGATGCGTCACAGACGAATGCCCAATAGCCGTTTTCATGGTTGTCTTTCAATCAATAGTGGGCTGTATTATCGATGCATTTATCATTGGGGCCGTGATGGCAAAAATGGCTAAGCCCAAAAAAAGAAATGAGGGAGACCAAGGGGACAACCTCTAGAGCTTACGG
Kir21_DMS-4_Ile151His	AGCTAAGACAATACCCTCGGAGGCAGGTCTCCATCGAAACACAAACCACTCATGGATACGGGTTCCGATGCGTCACAGACGAATGCCCAATAGCCGTTTTCATGGTTGTCTTTCAATCAATAGTGGGCTGTATTATCGATGCATTTATCATTGGGGCCGTGATGGCAAAAATGGCTAAGCCCAAAAAAAGAAATGAGGGAGACCAAGGGGACAACCTCTAGAGCTTACGG
Kir21_DMS-4_Ile151Ile	AGCTAAGACAATACCCTCGGAGGCAGGTCTCCATCGAAACACAAACCACTATTGGATACGGGTTCCGATGCGTCACAGACGAATGCCCAATAGCCGTTTTCATGGTTGTCTTTCAATCAATAGTGGGCTGTATTATCGATGCATTTATCATTGGGGCCGTGATGGCAAAAATGGCTAAGCCCAAAAAAAGAAATGAGGGAGACCAAGGGGACAACCTCTAGAGCTTACGG
Kir21_DMS-4_Ile151Leu	AGCTAAGACAATACCCTCGGAGGCAGGTCTCCATCGAAACACAAACCACTCTTGGATACGGGTTCCGATGCGTCACAGACGAATGCCCAATAGCCGTTTTCATGGTTGTCTTTCAATCAATAGTGGGCTGTATTATCGATGCATTTATCATTGGGGCCGTGATGGCAAAAATGGCTAAGCCCAAAAAAAGAAATGAGGGAGACCAAGGGGACAACCTCTAGAGCTTACGG
Kir21_DMS-4_Ile151Lys	AGCTAAGACAATACCCTCGGAGGCAGGTCTCCATCGAAACACAAACCACTAAGGGATACGGGTTCCGATGCGTCACAGACGAATGCCCAATAGCCGTTTTCATGGTTGTCTTTCAATCAATAGTGGGCTGTATTATCGATGCATTTATCATTGGGGCCGTGATGGCAAAAATGGCTAAGCCCAAAAAAAGAAATGAGGGAGACCAAGGGGACAACCTCTAGAGCTTACGG
Kir21_DMS-4_Ile151Met	AGCTAAGACAATACCCTCGGAGGCAGGTCTCCATCGAAACACAAACCACTATGGGATACGGGTTCCGATGCGTCACAGACGAATGCCCAATAGCCGTTTTCATGGTTGTCTTTCAATCAATAGTGGGCTGTATTATCGATGCATTTATCATTGGGGCCGTGATGGCAAAAATGGCTAAGCCCAAAAAAAGAAATGAGGGAGACCAAGGGGACAACCTCTAGAGCTTACGG
Kir21_DMS-4_Ile151Phe	AGCTAAGACAATACCCTCGGAGGCAGGTCTCCATCGAAACACAAACCACTTTCGGATACGGGTTCCGATGCGTCACAGACGAATGCCCAATAGCCGTTTTCATGGTTGTCTTTCAATCAATAGTGGGCTGTATTATCGATGCATTTATCATTGGGGCCGTGATGGCAAAAATGGCTAAGCCCAAAAAAAGAAATGAGGGAGACCAAGGGGACAACCTCTAGAGCTTACGG
Kir21_DMS-4_Ile151Pro	AGCTAAGACAATACCCTCGGAGGCAGGTCTCCATCGAAACACAAACCACTCCCGGATACGGGTTCCGATGCGTCACAGACGAATGCCCAATAGCCGTTTTCATGGTTGTCTTTCAATCAATAGTGGGCTGTATTATCGATGCATTTATCATTGGGGCCGTGATGGCAAAAATGGCTAAGCCCAAAAAAAGAAATGAGGGAGACCAAGGGGACAACCTCTAGAGCTTACGG
Kir21_DMS-4_Ile151Ser	AGCTAAGACAATACCCTCGGAGGCAGGTCTCCATCGAAACACAAACCACTTCGGGATACGGGTTCCGATGCGTCACAGACGAATGCCCAATAGCCGTTTTCATGGTTGTCTTTCAATCAATAGTGGGCTGTATTATCGATGCATTTATCATTGGGGCCGTGATGGCAAAAATGGCTAAGCCCAAAAAAAGAAATGAGGGAGACCAAGGGGACAACCTCTAGAGCTTACGG
Kir21_DMS-4_Ile151Thr	AGCTAAGACAATACCCTCGGAGGCAGGTCTCCATCGAAACACAAACCACTACGGGATACGGGTTCCGATGCGTCACAGACGAATGCCCAATAGCCGTTTTCATGGTTGTCTTTCAATCAATAGTGGGCTGTATTATCGATGCATTTATCATTGGGGCCGTGATGGCAAAAATGGCTAAGCCCAAAAAAAGAAATGAGGGAGACCAAGGGGACAACCTCTAGAGCTTACGG
Kir21_DMS-4_Ile151Trp	AGCTAAGACAATACCCTCGGAGGCAGGTCTCCATCGAAACACAAACCACTTGGGGATACGGGTTCCGATGCGTCACAGACGAATGCCCAATAGCCGTTTTCATGGTTGTCTTTCAATCAATAGTGGGCTGTATTATCGATGCATTTATCATTGGGGCCGTGATGGCAAAAATGGCTAAGCCCAAAAAAAGAAATGAGGGAGACCAAGGGGACAACCTCTAGAGCTTACGG
Kir21_DMS-4_Ile151Tyr	AGCTAAGACAATACCCTCGGAGGCAGGTCTCCATCGAAACACAAACCACTTACGGATACGGGTTCCGATGCGTCACAGACGAATGCCCAATAGCCGTTTTCATGGTTGTCTTTCAATCAATAGTGGGCTGTATTATCGATGCATTTATCATTGGGGCCGTGATGGCAAAAATGGCTAAGCCCAAAAAAAGAAATGAGGGAGACCAAGGGGACAACCTCTAGAGCTTACGG
Kir21_DMS-4_Ile151Val	AGCTAAGACAATACCCTCGGAGGCAGGTCTCCATCGAAACACAAACCACTGTTGGATACGGGTTCCGATGCGTCACAGACGAATGCCCAATAGCCGTTTTCATGGTTGTCTTTCAATCAATAGTGGGCTGTATTATCGATGCATTTATCATTGGGGCCGTGATGGCAAAAATGGCTAAGCCCAAAAAAAGAAATGAGGGAGACCAAGGGGACAACCTCTAGAGCTTACGG
Kir21_DMS-4_Ile164Ala	AGCTAAGACAATACCCTCGGAGGCAGGTCTCCATCGAAACACAAACCACTATCGGATACGGGTTCCGATGCGTCACAGACGAATGCCCAGCAGCCGTTTTCATGGTTGTCTTTCAATCAATAGTGGGCTGTATTATCGATGCATTTATCATTGGGGCCGTGATGGCAAAAATGGCTAAGCCCAAAAAAAGAAATGAGGGAGACCAAGGGGACAACCTCTAGAGCTTACGG
Kir21_DMS-4_Ile164Arg	AGCTAAGACAATACCCTCGGAGGCAGGTCTCCATCGAAACACAAACCACTATCGGATACGGGTTCCGATGCGTCACAGACGAATGCCCACGAGCCGTTTTCATGGTTGTCTTTCAATCAATAGTGGGCTGTATTATCGATGCATTTATCATTGGGGCCGTGATGGCAAAAATGGCTAAGCCCAAAAAAAGAAATGAGGGAGACCAAGGGGACAACCTCTAGAGCTTACGG
Kir21_DMS-4_Ile164Asn	AGCTAAGACAATACCCTCGGAGGCAGGTCTCCATCGAAACACAAACCACTATCGGATACGGGTTCCGATGCGTCACAGACGAATGCCCAAACGCCGTTTTCATGGTTGTCTTTCAATCAATAGTGGGCTGTATTATCGATGCATTTATCATTGGGGCCGTGATGGCAAAAATGGCTAAGCCCAAAAAAAGAAATGAGGGAGACCAAGGGGACAACCTCTAGAGCTTACGG
Kir21_DMS-4_Ile164Asp	AGCTAAGACAATACCCTCGGAGGCAGGTCTCCATCGAAACACAAACCACTATCGGATACGGGTTCCGATGCGTCACAGACGAATGCCCAGACGCCGTTTTCATGGTTGTCTTTCAATCAATAGTGGGCTGTATTATCGATGCATTTATCATTGGGGCCGTGATGGCAAAAATGGCTAAGCCCAAAAAAAGAAATGAGGGAGACCAAGGGGACAACCTCTAGAGCTTACGG
Kir21_DMS-4_Ile164Cys	AGCTAAGACAATACCCTCGGAGGCAGGTCTCCATCGAAACACAAACCACTATCGGATACGGGTTCCGATGCGTCACAGACGAATGCCCATGCGCCGTTTTCATGGTTGTCTTTCAATCAATAGTGGGCTGTATTATCGATGCATTTATCATTGGGGCCGTGATGGCAAAAATGGCTAAGCCCAAAAAAAGAAATGAGGGAGACCAAGGGGACAACCTCTAGAGCTTACGG
Kir21_DMS-4_Ile164Gln	AGCTAAGACAATACCCTCGGAGGCAGGTCTCCATCGAAACACAAACCACTATCGGATACGGGTTCCGATGCGTCACAGACGAATGCCCACAGGCCGTTTTCATGGTTGTCTTTCAATCAATAGTGGGCTGTATTATCGATGCATTTATCATTGGGGCCGTGATGGCAAAAATGGCTAAGCCCAAAAAAAGAAATGAGGGAGACCAAGGGGACAACCTCTAGAGCTTACGG
Kir21_DMS-4_Ile164Glu	AGCTAAGACAATACCCTCGGAGGCAGGTCTCCATCGAAACACAAACCACTATCGGATACGGGTTCCGATGCGTCACAGACGAATGCCCAGAGGCCGTTTTCATGGTTGTCTTTCAATCAATAGTGGGCTGTATTATCGATGCATTTATCATTGGGGCCGTGATGGCAAAAATGGCTAAGCCCAAAAAAAGAAATGAGGGAGACCAAGGGGACAACCTCTAGAGCTTACGG
Kir21_DMS-4_Ile164Gly	AGCTAAGACAATACCCTCGGAGGCAGGTCTCCATCGAAACACAAACCACTATCGGATACGGGTTCCGATGCGTCACAGACGAATGCCCAGGAGCCGTTTTCATGGTTGTCTTTCAATCAATAGTGGGCTGTATTATCGATGCATTTATCATTGGGGCCGTGATGGCAAAAATGGCTAAGCCCAAAAAAAGAAATGAGGGAGACCAAGGGGACAACCTCTAGAGCTTACGG
Kir21_DMS-4_Ile164His	AGCTAAGACAATACCCTCGGAGGCAGGTCTCCATCGAAACACAAACCACTATCGGATACGGGTTCCGATGCGTCACAGACGAATGCCCACACGCCGTTTTCATGGTTGTCTTTCAATCAATAGTGGGCTGTATTATCGATGCATTTATCATTGGGGCCGTGATGGCAAAAATGGCTAAGCCCAAAAAAAGAAATGAGGGAGACCAAGGGGACAACCTCTAGAGCTTACGG
Kir21_DMS-4_Ile164Ile	AGCTAAGACAATACCCTCGGAGGCAGGTCTCCATCGAAACACAAACCACTATCGGATACGGGTTCCGATGCGTCACAGACGAATGCCCAATCGCCGTTTTCATGGTTGTCTTTCAATCAATAGTGGGCTGTATTATCGATGCATTTATCATTGGGGCCGTGATGGCAAAAATGGCTAAGCCCAAAAAAAGAAATGAGGGAGACCAAGGGGACAACCTCTAGAGCTTACGG
Kir21_DMS-4_Ile164Leu	AGCTAAGACAATACCCTCGGAGGCAGGTCTCCATCGAAACACAAACCACTATCGGATACGGGTTCCGATGCGTCACAGACGAATGCCCACTCGCCGTTTTCATGGTTGTCTTTCAATCAATAGTGGGCTGTATTATCGATGCATTTATCATTGGGGCCGTGATGGCAAAAATGGCTAAGCCCAAAAAAAGAAATGAGGGAGACCAAGGGGACAACCTCTAGAGCTTACGG
Kir21_DMS-4_Ile164Lys	AGCTAAGACAATACCCTCGGAGGCAGGTCTCCATCGAAACACAAACCACTATCGGATACGGGTTCCGATGCGTCACAGACGAATGCCCAAAGGCCGTTTTCATGGTTGTCTTTCAATCAATAGTGGGCTGTATTATCGATGCATTTATCATTGGGGCCGTGATGGCAAAAATGGCTAAGCCCAAAAAAAGAAATGAGGGAGACCAAGGGGACAACCTCTAGAGCTTACGG
Kir21_DMS-4_Ile164Met	AGCTAAGACAATACCCTCGGAGGCAGGTCTCCATCGAAACACAAACCACTATCGGATACGGGTTCCGATGCGTCACAGACGAATGCCCAATGGCCGTTTTCATGGTTGTCTTTCAATCAATAGTGGGCTGTATTATCGATGCATTTATCATTGGGGCCGTGATGGCAAAAATGGCTAAGCCCAAAAAAAGAAATGAGGGAGACCAAGGGGACAACCTCTAGAGCTTACGG
Kir21_DMS-4_Ile164Phe	AGCTAAGACAATACCCTCGGAGGCAGGTCTCCATCGAAACACAAACCACTATCGGATACGGGTTCCGATGCGTCACAGACGAATGCCCATTTGCCGTTTTCATGGTTGTCTTTCAATCAATAGTGGGCTGTATTATCGATGCATTTATCATTGGGGCCGTGATGGCAAAAATGGCTAAGCCCAAAAAAAGAAATGAGGGAGACCAAGGGGACAACCTCTAGAGCTTACGG
Kir21_DMS-4_Ile164Pro	AGCTAAGACAATACCCTCGGAGGCAGGTCTCCATCGAAACACAAACCACTATCGGATACGGGTTCCGATGCGTCACAGACGAATGCCCACCAGCCGTTTTCATGGTTGTCTTTCAATCAATAGTGGGCTGTATTATCGATGCATTTATCATTGGGGCCGTGATGGCAAAAATGGCTAAGCCCAAAAAAAGAAATGAGGGAGACCAAGGGGACAACCTCTAGAGCTTACGG
Kir21_DMS-4_Ile164Ser	AGCTAAGACAATACCCTCGGAGGCAGGTCTCCATCGAAACACAAACCACTATCGGATACGGGTTCCGATGCGTCACAGACGAATGCCCAAGTGCCGTTTTCATGGTTGTCTTTCAATCAATAGTGGGCTGTATTATCGATGCATTTATCATTGGGGCCGTGATGGCAAAAATGGCTAAGCCCAAAAAAAGAAATGAGGGAGACCAAGGGGACAACCTCTAGAGCTTACGG
Kir21_DMS-4_Ile164Thr	AGCTAAGACAATACCCTCGGAGGCAGGTCTCCATCGAAACACAAACCACTATCGGATACGGGTTCCGATGCGTCACAGACGAATGCCCAACCGCCGTTTTCATGGTTGTCTTTCAATCAATAGTGGGCTGTATTATCGATGCATTTATCATTGGGGCCGTGATGGCAAAAATGGCTAAGCCCAAAAAAAGAAATGAGGGAGACCAAGGGGACAACCTCTAGAGCTTACGG
Kir21_DMS-4_Ile164Trp	AGCTAAGACAATACCCTCGGAGGCAGGTCTCCATCGAAACACAAACCACTATCGGATACGGGTTCCGATGCGTCACAGACGAATGCCCATGGGCCGTTTTCATGGTTGTCTTTCAATCAATAGTGGGCTGTATTATCGATGCATTTATCATTGGGGCCGTGATGGCAAAAATGGCTAAGCCCAAAAAAAGAAATGAGGGAGACCAAGGGGACAACCTCTAGAGCTTACGG
Kir21_DMS-4_Ile164Tyr	AGCTAAGACAATACCCTCGGAGGCAGGTCTCCATCGAAACACAAACCACTATCGGATACGGGTTCCGATGCGTCACAGACGAATGCCCATACGCCGTTTTCATGGTTGTCTTTCAATCAATAGTGGGCTGTATTATCGATGCATTTATCATTGGGGCCGTGATGGCAAAAATGGCTAAGCCCAAAAAAAGAAATGAGGGAGACCAAGGGGACAACCTCTAGAGCTTACGG
Kir21_DMS-4_Ile164Val	AGCTAAGACAATACCCTCGGAGGCAGGTCTCCATCGAAACACAAACCACTATCGGATACGGGTTCCGATGCGTCACAGACGAATGCCCAGTAGCCGTTTTCATGGTTGTCTTTCAATCAATAGTGGGCTGTATTATCGATGCATTTATCATTGGGGCCGTGATGGCAAAAATGGCTAAGCCCAAAAAAAGAAATGAGGGAGACCAAGGGGACAACCTCTAGAGCTTACGG
Kir21_DMS-4_Ile174Ala	AGCTAAGACAATACCCTCGGAGGCAGGTCTCCATCGAAACACAAACCACTATCGGATACGGGTTCCGATGCGTCACAGACGAATGCCCAATAGCCGTTTTCATGGTTGTCTTTCAATCAGCAGTGGGCTGTATTATCGATGCATTTATCATTGGGGCCGTGATGGCAAAAATGGCTAAGCCCAAAAAAAGAAATGAGGGAGACCAAGGGGACAACCTCTAGAGCTTACGG
Kir21_DMS-4_Ile174Arg	AGCTAAGACAATACCCTCGGAGGCAGGTCTCCATCGAAACACAAACCACTATCGGATACGGGTTCCGATGCGTCACAGACGAATGCCCAATAGCCGTTTTCATGGTTGTCTTTCAATCACGGGTGGGCTGTATTATCGATGCATTTATCATTGGGGCCGTGATGGCAAAAATGGCTAAGCCCAAAAAAAGAAATGAGGGAGACCAAGGGGACAACCTCTAGAGCTTACGG
Kir21_DMS-4_Ile174Asn	AGCTAAGACAATACCCTCGGAGGCAGGTCTCCATCGAAACACAAACCACTATCGGATACGGGTTCCGATGCGTCACAGACGAATGCCCAATAGCCGTTTTCATGGTTGTCTTTCAATCAAATGTGGGCTGTATTATCGATGCATTTATCATTGGGGCCGTGATGGCAAAAATGGCTAAGCCCAAAAAAAGAAATGAGGGAGACCAAGGGGACAACCTCTAGAGCTTACGG
Kir21_DMS-4_Ile174Asp	AGCTAAGACAATACCCTCGGAGGCAGGTCTCCATCGAAACACAAACCACTATCGGATACGGGTTCCGATGCGTCACAGACGAATGCCCAATAGCCGTTTTCATGGTTGTCTTTCAATCAGACGTGGGCTGTATTATCGATGCATTTATCATTGGGGCCGTGATGGCAAAAATGGCTAAGCCCAAAAAAAGAAATGAGGGAGACCAAGGGGACAACCTCTAGAGCTTACGG
Kir21_DMS-4_Ile174Cys	AGCTAAGACAATACCCTCGGAGGCAGGTCTCCATCGAAACACAAACCACTATCGGATACGGGTTCCGATGCGTCACAGACGAATGCCCAATAGCCGTTTTCATGGTTGTCTTTCAATCATGCGTGGGCTGTATTATCGATGCATTTATCATTGGGGCCGTGATGGCAAAAATGGCTAAGCCCAAAAAAAGAAATGAGGGAGACCAAGGGGACAACCTCTAGAGCTTACGG
Kir21_DMS-4_Ile174Gln	AGCTAAGACAATACCCTCGGAGGCAGGTCTCCATCGAAACACAAACCACTATCGGATACGGGTTCCGATGCGTCACAGACGAATGCCCAATAGCCGTTTTCATGGTTGTCTTTCAATCACAAGTGGGCTGTATTATCGATGCATTTATCATTGGGGCCGTGATGGCAAAAATGGCTAAGCCCAAAAAAAGAAATGAGGGAGACCAAGGGGACAACCTCTAGAGCTTACGG
Kir21_DMS-4_Ile174Glu	AGCTAAGACAATACCCTCGGAGGCAGGTCTCCATCGAAACACAAACCACTATCGGATACGGGTTCCGATGCGTCACAGACGAATGCCCAATAGCCGTTTTCATGGTTGTCTTTCAATCAGAGGTGGGCTGTATTATCGATGCATTTATCATTGGGGCCGTGATGGCAAAAATGGCTAAGCCCAAAAAAAGAAATGAGGGAGACCAAGGGGACAACCTCTAGAGCTTACGG
Kir21_DMS-4_Ile174Gly	AGCTAAGACAATACCCTCGGAGGCAGGTCTCCATCGAAACACAAACCACTATCGGATACGGGTTCCGATGCGTCACAGACGAATGCCCAATAGCCGTTTTCATGGTTGTCTTTCAATCAGGAGTGGGCTGTATTATCGATGCATTTATCATTGGGGCCGTGATGGCAAAAATGGCTAAGCCCAAAAAAAGAAATGAGGGAGACCAAGGGGACAACCTCTAGAGCTTACGG
Kir21_DMS-4_Ile174His	AGCTAAGACAATACCCTCGGAGGCAGGTCTCCATCGAAACACAAACCACTATCGGATACGGGTTCCGATGCGTCACAGACGAATGCCCAATAGCCGTTTTCATGGTTGTCTTTCAATCACATGTGGGCTGTATTATCGATGCATTTATCATTGGGGCCGTGATGGCAAAAATGGCTAAGCCCAAAAAAAGAAATGAGGGAGACCAAGGGGACAACCTCTAGAGCTTACGG
Kir21_DMS-4_Ile174Ile	AGCTAAGACAATACCCTCGGAGGCAGGTCTCCATCGAAACACAAACCACTATCGGATACGGGTTCCGATGCGTCACAGACGAATGCCCAATAGCCGTTTTCATGGTTGTCTTTCAATCAATCGTGGGCTGTATTATCGATGCATTTATCATTGGGGCCGTGATGGCAAAAATGGCTAAGCCCAAAAAAAGAAATGAGGGAGACCAAGGGGACAACCTCTAGAGCTTACGG
Kir21_DMS-4_Ile174Leu	AGCTAAGACAATACCCTCGGAGGCAGGTCTCCATCGAAACACAAACCACTATCGGATACGGGTTCCGATGCGTCACAGACGAATGCCCAATAGCCGTTTTCATGGTTGTCTTTCAATCACTTGTGGGCTGTATTATCGATGCATTTATCATTGGGGCCGTGATGGCAAAAATGGCTAAGCCCAAAAAAAGAAATGAGGGAGACCAAGGGGACAACCTCTAGAGCTTACGG
Kir21_DMS-4_Ile174Lys	AGCTAAGACAATACCCTCGGAGGCAGGTCTCCATCGAAACACAAACCACTATCGGATACGGGTTCCGATGCGTCACAGACGAATGCCCAATAGCCGTTTTCATGGTTGTCTTTCAATCAAAAGTGGGCTGTATTATCGATGCATTTATCATTGGGGCCGTGATGGCAAAAATGGCTAAGCCCAAAAAAAGAAATGAGGGAGACCAAGGGGACAACCTCTAGAGCTTACGG
Kir21_DMS-4_Ile174Met	AGCTAAGACAATACCCTCGGAGGCAGGTCTCCATCGAAACACAAACCACTATCGGATACGGGTTCCGATGCGTCACAGACGAATGCCCAATAGCCGTTTTCATGGTTGTCTTTCAATCAATGGTGGGCTGTATTATCGATGCATTTATCATTGGGGCCGTGATGGCAAAAATGGCTAAGCCCAAAAAAAGAAATGAGGGAGACCAAGGGGACAACCTCTAGAGCTTACGG
Kir21_DMS-4_Ile174Phe	AGCTAAGACAATACCCTCGGAGGCAGGTCTCCATCGAAACACAAACCACTATCGGATACGGGTTCCGATGCGTCACAGACGAATGCCCAATAGCCGTTTTCATGGTTGTCTTTCAATCATTTGTGGGCTGTATTATCGATGCATTTATCATTGGGGCCGTGATGGCAAAAATGGCTAAGCCCAAAAAAAGAAATGAGGGAGACCAAGGGGACAACCTCTAGAGCTTACGG
Kir21_DMS-4_Ile174Pro	AGCTAAGACAATACCCTCGGAGGCAGGTCTCCATCGAAACACAAACCACTATCGGATACGGGTTCCGATGCGTCACAGACGAATGCCCAATAGCCGTTTTCATGGTTGTCTTTCAATCACCAGTGGGCTGTATTATCGATGCATTTATCATTGGGGCCGTGATGGCAAAAATGGCTAAGCCCAAAAAAAGAAATGAGGGAGACCAAGGGGACAACCTCTAGAGCTTACGG
Kir21_DMS-4_Ile174Ser	AGCTAAGACAATACCCTCGGAGGCAGGTCTCCATCGAAACACAAACCACTATCGGATACGGGTTCCGATGCGTCACAGACGAATGCCCAATAGCCGTTTTCATGGTTGTCTTTCAATCATCCGTGGGCTGTATTATCGATGCATTTATCATTGGGGCCGTGATGGCAAAAATGGCTAAGCCCAAAAAAAGAAATGAGGGAGACCAAGGGGACAACCTCTAGAGCTTACGG
Kir21_DMS-4_Ile174Thr	AGCTAAGACAATACCCTCGGAGGCAGGTCTCCATCGAAACACAAACCACTATCGGATACGGGTTCCGATGCGTCACAGACGAATGCCCAATAGCCGTTTTCATGGTTGTCTTTCAATCAACCGTGGGCTGTATTATCGATGCATTTATCATTGGGGCCGTGATGGCAAAAATGGCTAAGCCCAAAAAAAGAAATGAGGGAGACCAAGGGGACAACCTCTAGAGCTTACGG
Kir21_DMS-4_Ile174Trp	AGCTAAGACAATACCCTCGGAGGCAGGTCTCCATCGAAACACAAACCACTATCGGATACGGGTTCCGATGCGTCACAGACGAATGCCCAATAGCCGTTTTCATGGTTGTCTTTCAATCATGGGTGGGCTGTATTATCGATGCATTTATCATTGGGGCCGTGATGGCAAAAATGGCTAAGCCCAAAAAAAGAAATGAGGGAGACCAAGGGGACAACCTCTAGAGCTTACGG
Kir21_DMS-4_Ile174Tyr	AGCTAAGACAATACCCTCGGAGGCAGGTCTCCATCGAAACACAAACCACTATCGGATACGGGTTCCGATGCGTCACAGACGAATGCCCAATAGCCGTTTTCATGGTTGTCTTTCAATCATATGTGGGCTGTATTATCGATGCATTTATCATTGGGGCCGTGATGGCAAAAATGGCTAAGCCCAAAAAAAGAAATGAGGGAGACCAAGGGGACAACCTCTAGAGCTTACGG
Kir21_DMS-4_Ile174Val	AGCTAAGACAATACCCTCGGAGGCAGGTCTCCATCGAAACACAAACCACTATCGGATACGGGTTCCGATGCGTCACAGACGAATGCCCAATAGCCGTTTTCATGGTTGTCTTTCAATCAGTGGTGGGCTGTATTATCGATGCATTTATCATTGGGGCCGTGATGGCAAAAATGGCTAAGCCCAAAAAAAGAAATGAGGGAGACCAAGGGGACAACCTCTAGAGCTTACGG
Kir21_DMS-4_Ile178Ala	AGCTAAGACAATACCCTCGGAGGCAGGTCTCCATCGAAACACAAACCACTATCGGATACGGGTTCCGATGCGTCACAGACGAATGCCCAATAGCCGTTTTCATGGTTGTCTTTCAATCAATAGTGGGCTGTGCTATCGATGCATTTATCATTGGGGCCGTGATGGCAAAAATGGCTAAGCCCAAAAAAAGAAATGAGGGAGACCAAGGGGACAACCTCTAGAGCTTACGG
Kir21_DMS-4_Ile178Arg	AGCTAAGACAATACCCTCGGAGGCAGGTCTCCATCGAAACACAAACCACTATCGGATACGGGTTCCGATGCGTCACAGACGAATGCCCAATAGCCGTTTTCATGGTTGTCTTTCAATCAATAGTGGGCTGTCGTATCGATGCATTTATCATTGGGGCCGTGATGGCAAAAATGGCTAAGCCCAAAAAAAGAAATGAGGGAGACCAAGGGGACAACCTCTAGAGCTTACGG
Kir21_DMS-4_Ile178Asn	AGCTAAGACAATACCCTCGGAGGCAGGTCTCCATCGAAACACAAACCACTATCGGATACGGGTTCCGATGCGTCACAGACGAATGCCCAATAGCCGTTTTCATGGTTGTCTTTCAATCAATAGTGGGCTGTAATATCGATGCATTTATCATTGGGGCCGTGATGGCAAAAATGGCTAAGCCCAAAAAAAGAAATGAGGGAGACCAAGGGGACAACCTCTAGAGCTTACGG
Kir21_DMS-4_Ile178Asp	AGCTAAGACAATACCCTCGGAGGCAGGTCTCCATCGAAACACAAACCACTATCGGATACGGGTTCCGATGCGTCACAGACGAATGCCCAATAGCCGTTTTCATGGTTGTCTTTCAATCAATAGTGGGCTGTGACATCGATGCATTTATCATTGGGGCCGTGATGGCAAAAATGGCTAAGCCCAAAAAAAGAAATGAGGGAGACCAAGGGGACAACCTCTAGAGCTTACGG
Kir21_DMS-4_Ile178Cys	AGCTAAGACAATACCCTCGGAGGCAGGTCTCCATCGAAACACAAACCACTATCGGATACGGGTTCCGATGCGTCACAGACGAATGCCCAATAGCCGTTTTCATGGTTGTCTTTCAATCAATAGTGGGCTGTTGTATCGATGCATTTATCATTGGGGCCGTGATGGCAAAAATGGCTAAGCCCAAAAAAAGAAATGAGGGAGACCAAGGGGACAACCTCTAGAGCTTACGG
Kir21_DMS-4_Ile178Gln	AGCTAAGACAATACCCTCGGAGGCAGGTCTCCATCGAAACACAAACCACTATCGGATACGGGTTCCGATGCGTCACAGACGAATGCCCAATAGCCGTTTTCATGGTTGTCTTTCAATCAATAGTGGGCTGTCAAATCGATGCATTTATCATTGGGGCCGTGATGGCAAAAATGGCTAAGCCCAAAAAAAGAAATGAGGGAGACCAAGGGGACAACCTCTAGAGCTTACGG
Kir21_DMS-4_Ile178Glu	AGCTAAGACAATACCCTCGGAGGCAGGTCTCCATCGAAACACAAACCACTATCGGATACGGGTTCCGATGCGTCACAGACGAATGCCCAATAGCCGTTTTCATGGTTGTCTTTCAATCAATAGTGGGCTGTGAAATCGATGCATTTATCATTGGGGCCGTGATGGCAAAAATGGCTAAGCCCAAAAAAAGAAATGAGGGAGACCAAGGGGACAACCTCTAGAGCTTACGG
Kir21_DMS-4_Ile178Gly	AGCTAAGACAATACCCTCGGAGGCAGGTCTCCATCGAAACACAAACCACTATCGGATACGGGTTCCGATGCGTCACAGACGAATGCCCAATAGCCGTTTTCATGGTTGTCTTTCAATCAATAGTGGGCTGTGGTATCGATGCATTTATCATTGGGGCCGTGATGGCAAAAATGGCTAAGCCCAAAAAAAGAAATGAGGGAGACCAAGGGGACAACCTCTAGAGCTTACGG
Kir21_DMS-4_Ile178His	AGCTAAGACAATACCCTCGGAGGCAGGTCTCCATCGAAACACAAACCACTATCGGATACGGGTTCCGATGCGTCACAGACGAATGCCCAATAGCCGTTTTCATGGTTGTCTTTCAATCAATAGTGGGCTGTCATATCGATGCATTTATCATTGGGGCCGTGATGGCAAAAATGGCTAAGCCCAAAAAAAGAAATGAGGGAGACCAAGGGGACAACCTCTAGAGCTTACGG
Kir21_DMS-4_Ile178Ile	AGCTAAGACAATACCCTCGGAGGCAGGTCTCCATCGAAACACAAACCACTATCGGATACGGGTTCCGATGCGTCACAGACGAATGCCCAATAGCCGTTTTCATGGTTGTCTTTCAATCAATAGTGGGCTGTATTATCGATGCATTTATCATTGGGGCCGTGATGGCAAAAATGGCTAAGCCCAAAAAAAGAAATGAGGGAGACCAAGGGGACAACCTCTAGAGCTTACGG
Kir21_DMS-4_Ile178Leu	AGCTAAGACAATACCCTCGGAGGCAGGTCTCCATCGAAACACAAACCACTATCGGATACGGGTTCCGATGCGTCACAGACGAATGCCCAATAGCCGTTTTCATGGTTGTCTTTCAATCAATAGTGGGCTGTCTCATCGATGCATTTATCATTGGGGCCGTGATGGCAAAAATGGCTAAGCCCAAAAAAAGAAATGAGGGAGACCAAGGGGACAACCTCTAGAGCTTACGG
Kir21_DMS-4_Ile178Lys	AGCTAAGACAATACCCTCGGAGGCAGGTCTCCATCGAAACACAAACCACTATCGGATACGGGTTCCGATGCGTCACAGACGAATGCCCAATAGCCGTTTTCATGGTTGTCTTTCAATCAATAGTGGGCTGTAAAATCGATGCATTTATCATTGGGGCCGTGATGGCAAAAATGGCTAAGCCCAAAAAAAGAAATGAGGGAGACCAAGGGGACAACCTCTAGAGCTTACGG
Kir21_DMS-4_Ile178Met	AGCTAAGACAATACCCTCGGAGGCAGGTCTCCATCGAAACACAAACCACTATCGGATACGGGTTCCGATGCGTCACAGACGAATGCCCAATAGCCGTTTTCATGGTTGTCTTTCAATCAATAGTGGGCTGTATGATCGATGCATTTATCATTGGGGCCGTGATGGCAAAAATGGCTAAGCCCAAAAAAAGAAATGAGGGAGACCAAGGGGACAACCTCTAGAGCTTACGG
Kir21_DMS-4_Ile178Phe	AGCTAAGACAATACCCTCGGAGGCAGGTCTCCATCGAAACACAAACCACTATCGGATACGGGTTCCGATGCGTCACAGACGAATGCCCAATAGCCGTTTTCATGGTTGTCTTTCAATCAATAGTGGGCTGTTTTATCGATGCATTTATCATTGGGGCCGTGATGGCAAAAATGGCTAAGCCCAAAAAAAGAAATGAGGGAGACCAAGGGGACAACCTCTAGAGCTTACGG
Kir21_DMS-4_Ile178Pro	AGCTAAGACAATACCCTCGGAGGCAGGTCTCCATCGAAACACAAACCACTATCGGATACGGGTTCCGATGCGTCACAGACGAATGCCCAATAGCCGTTTTCATGGTTGTCTTTCAATCAATAGTGGGCTGTCCAATCGATGCATTTATCATTGGGGCCGTGATGGCAAAAATGGCTAAGCCCAAAAAAAGAAATGAGGGAGACCAAGGGGACAACCTCTAGAGCTTACGG
Kir21_DMS-4_Ile178Ser	AGCTAAGACAATACCCTCGGAGGCAGGTCTCCATCGAAACACAAACCACTATCGGATACGGGTTCCGATGCGTCACAGACGAATGCCCAATAGCCGTTTTCATGGTTGTCTTTCAATCAATAGTGGGCTGTTCGATCGATGCATTTATCATTGGGGCCGTGATGGCAAAAATGGCTAAGCCCAAAAAAAGAAATGAGGGAGACCAAGGGGACAACCTCTAGAGCTTACGG
Kir21_DMS-4_Ile178Thr	AGCTAAGACAATACCCTCGGAGGCAGGTCTCCATCGAAACACAAACCACTATCGGATACGGGTTCCGATGCGTCACAGACGAATGCCCAATAGCCGTTTTCATGGTTGTCTTTCAATCAATAGTGGGCTGTACAATCGATGCATTTATCATTGGGGCCGTGATGGCAAAAATGGCTAAGCCCAAAAAAAGAAATGAGGGAGACCAAGGGGACAACCTCTAGAGCTTACGG
Kir21_DMS-4_Ile178Trp	AGCTAAGACAATACCCTCGGAGGCAGGTCTCCATCGAAACACAAACCACTATCGGATACGGGTTCCGATGCGTCACAGACGAATGCCCAATAGCCGTTTTCATGGTTGTCTTTCAATCAATAGTGGGCTGTTGGATCGATGCATTTATCATTGGGGCCGTGATGGCAAAAATGGCTAAGCCCAAAAAAAGAAATGAGGGAGACCAAGGGGACAACCTCTAGAGCTTACGG
Kir21_DMS-4_Ile178Tyr	AGCTAAGACAATACCCTCGGAGGCAGGTCTCCATCGAAACACAAACCACTATCGGATACGGGTTCCGATGCGTCACAGACGAATGCCCAATAGCCGTTTTCATGGTTGTCTTTCAATCAATAGTGGGCTGTTACATCGATGCATTTATCATTGGGGCCGTGATGGCAAAAATGGCTAAGCCCAAAAAAAGAAATGAGGGAGACCAAGGGGACAACCTCTAGAGCTTACGG
Kir21_DMS-4_Ile178Val	AGCTAAGACAATACCCTCGGAGGCAGGTCTCCATCGAAACACAAACCACTATCGGATACGGGTTCCGATGCGTCACAGACGAATGCCCAATAGCCGTTTTCATGGTTGTCTTTCAATCAATAGTGGGCTGTGTCATCGATGCATTTATCATTGGGGCCGTGATGGCAAAAATGGCTAAGCCCAAAAAAAGAAATGAGGGAGACCAAGGGGACAACCTCTAGAGCTTACGG
Kir21_DMS-4_Ile179Ala	AGCTAAGACAATACCCTCGGAGGCAGGTCTCCATCGAAACACAAACCACTATCGGATACGGGTTCCGATGCGTCACAGACGAATGCCCAATAGCCGTTTTCATGGTTGTCTTTCAATCAATAGTGGGCTGTATTGCCGATGCATTTATCATTGGGGCCGTGATGGCAAAAATGGCTAAGCCCAAAAAAAGAAATGAGGGAGACCAAGGGGACAACCTCTAGAGCTTACGG
Kir21_DMS-4_Ile179Arg	AGCTAAGACAATACCCTCGGAGGCAGGTCTCCATCGAAACACAAACCACTATCGGATACGGGTTCCGATGCGTCACAGACGAATGCCCAATAGCCGTTTTCATGGTTGTCTTTCAATCAATAGTGGGCTGTATTCGCGATGCATTTATCATTGGGGCCGTGATGGCAAAAATGGCTAAGCCCAAAAAAAGAAATGAGGGAGACCAAGGGGACAACCTCTAGAGCTTACGG
Kir21_DMS-4_Ile179Asn	AGCTAAGACAATACCCTCGGAGGCAGGTCTCCATCGAAACACAAACCACTATCGGATACGGGTTCCGATGCGTCACAGACGAATGCCCAATAGCCGTTTTCATGGTTGTCTTTCAATCAATAGTGGGCTGTATTAACGATGCATTTATCATTGGGGCCGTGATGGCAAAAATGGCTAAGCCCAAAAAAAGAAATGAGGGAGACCAAGGGGACAACCTCTAGAGCTTACGG
Kir21_DMS-4_Ile179Asp	AGCTAAGACAATACCCTCGGAGGCAGGTCTCCATCGAAACACAAACCACTATCGGATACGGGTTCCGATGCGTCACAGACGAATGCCCAATAGCCGTTTTCATGGTTGTCTTTCAATCAATAGTGGGCTGTATTGACGATGCATTTATCATTGGGGCCGTGATGGCAAAAATGGCTAAGCCCAAAAAAAGAAATGAGGGAGACCAAGGGGACAACCTCTAGAGCTTACGG
Kir21_DMS-4_Ile179Cys	AGCTAAGACAATACCCTCGGAGGCAGGTCTCCATCGAAACACAAACCACTATCGGATACGGGTTCCGATGCGTCACAGACGAATGCCCAATAGCCGTTTTCATGGTTGTCTTTCAATCAATAGTGGGCTGTATTTGCGATGCATTTATCATTGGGGCCGTGATGGCAAAAATGGCTAAGCCCAAAAAAAGAAATGAGGGAGACCAAGGGGACAACCTCTAGAGCTTACGG
Kir21_DMS-4_Ile179Gln	AGCTAAGACAATACCCTCGGAGGCAGGTCTCCATCGAAACACAAACCACTATCGGATACGGGTTCCGATGCGTCACAGACGAATGCCCAATAGCCGTTTTCATGGTTGTCTTTCAATCAATAGTGGGCTGTATTCAGGATGCATTTATCATTGGGGCCGTGATGGCAAAAATGGCTAAGCCCAAAAAAAGAAATGAGGGAGACCAAGGGGACAACCTCTAGAGCTTACGG
Kir21_DMS-4_Ile179Glu	AGCTAAGACAATACCCTCGGAGGCAGGTCTCCATCGAAACACAAACCACTATCGGATACGGGTTCCGATGCGTCACAGACGAATGCCCAATAGCCGTTTTCATGGTTGTCTTTCAATCAATAGTGGGCTGTATTGAGGATGCATTTATCATTGGGGCCGTGATGGCAAAAATGGCTAAGCCCAAAAAAAGAAATGAGGGAGACCAAGGGGACAACCTCTAGAGCTTACGG
Kir21_DMS-4_Ile179Gly	AGCTAAGACAATACCCTCGGAGGCAGGTCTCCATCGAAACACAAACCACTATCGGATACGGGTTCCGATGCGTCACAGACGAATGCCCAATAGCCGTTTTCATGGTTGTCTTTCAATCAATAGTGGGCTGTATTGGGGATGCATTTATCATTGGGGCCGTGATGGCAAAAATGGCTAAGCCCAAAAAAAGAAATGAGGGAGACCAAGGGGACAACCTCTAGAGCTTACGG
Kir21_DMS-4_Ile179His	AGCTAAGACAATACCCTCGGAGGCAGGTCTCCATCGAAACACAAACCACTATCGGATACGGGTTCCGATGCGTCACAGACGAATGCCCAATAGCCGTTTTCATGGTTGTCTTTCAATCAATAGTGGGCTGTATTCATGATGCATTTATCATTGGGGCCGTGATGGCAAAAATGGCTAAGCCCAAAAAAAGAAATGAGGGAGACCAAGGGGACAACCTCTAGAGCTTACGG
Kir21_DMS-4_Ile179Ile	AGCTAAGACAATACCCTCGGAGGCAGGTCTCCATCGAAACACAAACCACTATCGGATACGGGTTCCGATGCGTCACAGACGAATGCCCAATAGCCGTTTTCATGGTTGTCTTTCAATCAATAGTGGGCTGTATTATTGATGCATTTATCATTGGGGCCGTGATGGCAAAAATGGCTAAGCCCAAAAAAAGAAATGAGGGAGACCAAGGGGACAACCTCTAGAGCTTACGG
Kir21_DMS-4_Ile179Leu	AGCTAAGACAATACCCTCGGAGGCAGGTCTCCATCGAAACACAAACCACTATCGGATACGGGTTCCGATGCGTCACAGACGAATGCCCAATAGCCGTTTTCATGGTTGTCTTTCAATCAATAGTGGGCTGTATTTTAGATGCATTTATCATTGGGGCCGTGATGGCAAAAATGGCTAAGCCCAAAAAAAGAAATGAGGGAGACCAAGGGGACAACCTCTAGAGCTTACGG
Kir21_DMS-4_Ile179Lys	AGCTAAGACAATACCCTCGGAGGCAGGTCTCCATCGAAACACAAACCACTATCGGATACGGGTTCCGATGCGTCACAGACGAATGCCCAATAGCCGTTTTCATGGTTGTCTTTCAATCAATAGTGGGCTGTATTAAGGATGCATTTATCATTGGGGCCGTGATGGCAAAAATGGCTAAGCCCAAAAAAAGAAATGAGGGAGACCAAGGGGACAACCTCTAGAGCTTACGG
Kir21_DMS-4_Ile179Met	AGCTAAGACAATACCCTCGGAGGCAGGTCTCCATCGAAACACAAACCACTATCGGATACGGGTTCCGATGCGTCACAGACGAATGCCCAATAGCCGTTTTCATGGTTGTCTTTCAATCAATAGTGGGCTGTATTATGGATGCATTTATCATTGGGGCCGTGATGGCAAAAATGGCTAAGCCCAAAAAAAGAAATGAGGGAGACCAAGGGGACAACCTCTAGAGCTTACGG
Kir21_DMS-4_Ile179Phe	AGCTAAGACAATACCCTCGGAGGCAGGTCTCCATCGAAACACAAACCACTATCGGATACGGGTTCCGATGCGTCACAGACGAATGCCCAATAGCCGTTTTCATGGTTGTCTTTCAATCAATAGTGGGCTGTATTTTTGATGCATTTATCATTGGGGCCGTGATGGCAAAAATGGCTAAGCCCAAAAAAAGAAATGAGGGAGACCAAGGGGACAACCTCTAGAGCTTACGG
Kir21_DMS-4_Ile179Pro	AGCTAAGACAATACCCTCGGAGGCAGGTCTCCATCGAAACACAAACCACTATCGGATACGGGTTCCGATGCGTCACAGACGAATGCCCAATAGCCGTTTTCATGGTTGTCTTTCAATCAATAGTGGGCTGTATTCCTGATGCATTTATCATTGGGGCCGTGATGGCAAAAATGGCTAAGCCCAAAAAAAGAAATGAGGGAGACCAAGGGGACAACCTCTAGAGCTTACGG
Kir21_DMS-4_Ile179Ser	AGCTAAGACAATACCCTCGGAGGCAGGTCTCCATCGAAACACAAACCACTATCGGATACGGGTTCCGATGCGTCACAGACGAATGCCCAATAGCCGTTTTCATGGTTGTCTTTCAATCAATAGTGGGCTGTATTTCCGATGCATTTATCATTGGGGCCGTGATGGCAAAAATGGCTAAGCCCAAAAAAAGAAATGAGGGAGACCAAGGGGACAACCTCTAGAGCTTACGG
Kir21_DMS-4_Ile179Thr	AGCTAAGACAATACCCTCGGAGGCAGGTCTCCATCGAAACACAAACCACTATCGGATACGGGTTCCGATGCGTCACAGACGAATGCCCAATAGCCGTTTTCATGGTTGTCTTTCAATCAATAGTGGGCTGTATTACCGATGCATTTATCATTGGGGCCGTGATGGCAAAAATGGCTAAGCCCAAAAAAAGAAATGAGGGAGACCAAGGGGACAACCTCTAGAGCTTACGG
Kir21_DMS-4_Ile179Trp	AGCTAAGACAATACCCTCGGAGGCAGGTCTCCATCGAAACACAAACCACTATCGGATACGGGTTCCGATGCGTCACAGACGAATGCCCAATAGCCGTTTTCATGGTTGTCTTTCAATCAATAGTGGGCTGTATTTGGGATGCATTTATCATTGGGGCCGTGATGGCAAAAATGGCTAAGCCCAAAAAAAGAAATGAGGGAGACCAAGGGGACAACCTCTAGAGCTTACGG
Kir21_DMS-4_Ile179Tyr	AGCTAAGACAATACCCTCGGAGGCAGGTCTCCATCGAAACACAAACCACTATCGGATACGGGTTCCGATGCGTCACAGACGAATGCCCAATAGCCGTTTTCATGGTTGTCTTTCAATCAATAGTGGGCTGTATTTACGATGCATTTATCATTGGGGCCGTGATGGCAAAAATGGCTAAGCCCAAAAAAAGAAATGAGGGAGACCAAGGGGACAACCTCTAGAGCTTACGG
Kir21_DMS-4_Ile179Val	AGCTAAGACAATACCCTCGGAGGCAGGTCTCCATCGAAACACAAACCACTATCGGATACGGGTTCCGATGCGTCACAGACGAATGCCCAATAGCCGTTTTCATGGTTGTCTTTCAATCAATAGTGGGCTGTATTGTAGATGCATTTATCATTGGGGCCGTGATGGCAAAAATGGCTAAGCCCAAAAAAAGAAATGAGGGAGACCAAGGGGACAACCTCTAGAGCTTACGG
Kir21_DMS-4_Ile183Ala	AGCTAAGACAATACCCTCGGAGGCAGGTCTCCATCGAAACACAAACCACTATCGGATACGGGTTCCGATGCGTCACAGACGAATGCCCAATAGCCGTTTTCATGGTTGTCTTTCAATCAATAGTGGGCTGTATTATCGATGCATTTGCTATTGGGGCCGTGATGGCAAAAATGGCTAAGCCCAAAAAAAGAAATGAGGGAGACCAAGGGGACAACCTCTAGAGCTTACGG
Kir21_DMS-4_Ile183Arg	AGCTAAGACAATACCCTCGGAGGCAGGTCTCCATCGAAACACAAACCACTATCGGATACGGGTTCCGATGCGTCACAGACGAATGCCCAATAGCCGTTTTCATGGTTGTCTTTCAATCAATAGTGGGCTGTATTATCGATGCATTTAGAATTGGGGCCGTGATGGCAAAAATGGCTAAGCCCAAAAAAAGAAATGAGGGAGACCAAGGGGACAACCTCTAGAGCTTACGG
Kir21_DMS-4_Ile183Asn	AGCTAAGACAATACCCTCGGAGGCAGGTCTCCATCGAAACACAAACCACTATCGGATACGGGTTCCGATGCGTCACAGACGAATGCCCAATAGCCGTTTTCATGGTTGTCTTTCAATCAATAGTGGGCTGTATTATCGATGCATTTAATATTGGGGCCGTGATGGCAAAAATGGCTAAGCCCAAAAAAAGAAATGAGGGAGACCAAGGGGACAACCTCTAGAGCTTACGG
Kir21_DMS-4_Ile183Asp	AGCTAAGACAATACCCTCGGAGGCAGGTCTCCATCGAAACACAAACCACTATCGGATACGGGTTCCGATGCGTCACAGACGAATGCCCAATAGCCGTTTTCATGGTTGTCTTTCAATCAATAGTGGGCTGTATTATCGATGCATTTGACATTGGGGCCGTGATGGCAAAAATGGCTAAGCCCAAAAAAAGAAATGAGGGAGACCAAGGGGACAACCTCTAGAGCTTACGG
Kir21_DMS-4_Ile183Cys	AGCTAAGACAATACCCTCGGAGGCAGGTCTCCATCGAAACACAAACCACTATCGGATACGGGTTCCGATGCGTCACAGACGAATGCCCAATAGCCGTTTTCATGGTTGTCTTTCAATCAATAGTGGGCTGTATTATCGATGCATTTTGTATTGGGGCCGTGATGGCAAAAATGGCTAAGCCCAAAAAAAGAAATGAGGGAGACCAAGGGGACAACCTCTAGAGCTTACGG
Kir21_DMS-4_Ile183Gln	AGCTAAGACAATACCCTCGGAGGCAGGTCTCCATCGAAACACAAACCACTATCGGATACGGGTTCCGATGCGTCACAGACGAATGCCCAATAGCCGTTTTCATGGTTGTCTTTCAATCAATAGTGGGCTGTATTATCGATGCATTTCAAATTGGGGCCGTGATGGCAAAAATGGCTAAGCCCAAAAAAAGAAATGAGGGAGACCAAGGGGACAACCTCTAGAGCTTACGG
Kir21_DMS-4_Ile183Glu	AGCTAAGACAATACCCTCGGAGGCAGGTCTCCATCGAAACACAAACCACTATCGGATACGGGTTCCGATGCGTCACAGACGAATGCCCAATAGCCGTTTTCATGGTTGTCTTTCAATCAATAGTGGGCTGTATTATCGATGCATTTGAGATTGGGGCCGTGATGGCAAAAATGGCTAAGCCCAAAAAAAGAAATGAGGGAGACCAAGGGGACAACCTCTAGAGCTTACGG
Kir21_DMS-4_Ile183Gly	AGCTAAGACAATACCCTCGGAGGCAGGTCTCCATCGAAACACAAACCACTATCGGATACGGGTTCCGATGCGTCACAGACGAATGCCCAATAGCCGTTTTCATGGTTGTCTTTCAATCAATAGTGGGCTGTATTATCGATGCATTTGGAATTGGGGCCGTGATGGCAAAAATGGCTAAGCCCAAAAAAAGAAATGAGGGAGACCAAGGGGACAACCTCTAGAGCTTACGG
Kir21_DMS-4_Ile183His	AGCTAAGACAATACCCTCGGAGGCAGGTCTCCATCGAAACACAAACCACTATCGGATACGGGTTCCGATGCGTCACAGACGAATGCCCAATAGCCGTTTTCATGGTTGTCTTTCAATCAATAGTGGGCTGTATTATCGATGCATTTCACATTGGGGCCGTGATGGCAAAAATGGCTAAGCCCAAAAAAAGAAATGAGGGAGACCAAGGGGACAACCTCTAGAGCTTACGG
Kir21_DMS-4_Ile183Ile	AGCTAAGACAATACCCTCGGAGGCAGGTCTCCATCGAAACACAAACCACTATCGGATACGGGTTCCGATGCGTCACAGACGAATGCCCAATAGCCGTTTTCATGGTTGTCTTTCAATCAATAGTGGGCTGTATTATCGATGCATTTATTATTGGGGCCGTGATGGCAAAAATGGCTAAGCCCAAAAAAAGAAATGAGGGAGACCAAGGGGACAACCTCTAGAGCTTACGG
Kir21_DMS-4_Ile183Leu	AGCTAAGACAATACCCTCGGAGGCAGGTCTCCATCGAAACACAAACCACTATCGGATACGGGTTCCGATGCGTCACAGACGAATGCCCAATAGCCGTTTTCATGGTTGTCTTTCAATCAATAGTGGGCTGTATTATCGATGCATTTCTCATTGGGGCCGTGATGGCAAAAATGGCTAAGCCCAAAAAAAGAAATGAGGGAGACCAAGGGGACAACCTCTAGAGCTTACGG
Kir21_DMS-4_Ile183Lys	AGCTAAGACAATACCCTCGGAGGCAGGTCTCCATCGAAACACAAACCACTATCGGATACGGGTTCCGATGCGTCACAGACGAATGCCCAATAGCCGTTTTCATGGTTGTCTTTCAATCAATAGTGGGCTGTATTATCGATGCATTTAAAATTGGGGCCGTGATGGCAAAAATGGCTAAGCCCAAAAAAAGAAATGAGGGAGACCAAGGGGACAACCTCTAGAGCTTACGG
Kir21_DMS-4_Ile183Met	AGCTAAGACAATACCCTCGGAGGCAGGTCTCCATCGAAACACAAACCACTATCGGATACGGGTTCCGATGCGTCACAGACGAATGCCCAATAGCCGTTTTCATGGTTGTCTTTCAATCAATAGTGGGCTGTATTATCGATGCATTTATGATTGGGGCCGTGATGGCAAAAATGGCTAAGCCCAAAAAAAGAAATGAGGGAGACCAAGGGGACAACCTCTAGAGCTTACGG
Kir21_DMS-4_Ile183Phe	AGCTAAGACAATACCCTCGGAGGCAGGTCTCCATCGAAACACAAACCACTATCGGATACGGGTTCCGATGCGTCACAGACGAATGCCCAATAGCCGTTTTCATGGTTGTCTTTCAATCAATAGTGGGCTGTATTATCGATGCATTTTTTATTGGGGCCGTGATGGCAAAAATGGCTAAGCCCAAAAAAAGAAATGAGGGAGACCAAGGGGACAACCTCTAGAGCTTACGG
Kir21_DMS-4_Ile183Pro	AGCTAAGACAATACCCTCGGAGGCAGGTCTCCATCGAAACACAAACCACTATCGGATACGGGTTCCGATGCGTCACAGACGAATGCCCAATAGCCGTTTTCATGGTTGTCTTTCAATCAATAGTGGGCTGTATTATCGATGCATTTCCAATTGGGGCCGTGATGGCAAAAATGGCTAAGCCCAAAAAAAGAAATGAGGGAGACCAAGGGGACAACCTCTAGAGCTTACGG
Kir21_DMS-4_Ile183Ser	AGCTAAGACAATACCCTCGGAGGCAGGTCTCCATCGAAACACAAACCACTATCGGATACGGGTTCCGATGCGTCACAGACGAATGCCCAATAGCCGTTTTCATGGTTGTCTTTCAATCAATAGTGGGCTGTATTATCGATGCATTTAGCATTGGGGCCGTGATGGCAAAAATGGCTAAGCCCAAAAAAAGAAATGAGGGAGACCAAGGGGACAACCTCTAGAGCTTACGG
Kir21_DMS-4_Ile183Thr	AGCTAAGACAATACCCTCGGAGGCAGGTCTCCATCGAAACACAAACCACTATCGGATACGGGTTCCGATGCGTCACAGACGAATGCCCAATAGCCGTTTTCATGGTTGTCTTTCAATCAATAGTGGGCTGTATTATCGATGCATTTACGATTGGGGCCGTGATGGCAAAAATGGCTAAGCCCAAAAAAAGAAATGAGGGAGACCAAGGGGACAACCTCTAGAGCTTACGG
Kir21_DMS-4_Ile183Trp	AGCTAAGACAATACCCTCGGAGGCAGGTCTCCATCGAAACACAAACCACTATCGGATACGGGTTCCGATGCGTCACAGACGAATGCCCAATAGCCGTTTTCATGGTTGTCTTTCAATCAATAGTGGGCTGTATTATCGATGCATTTTGGATTGGGGCCGTGATGGCAAAAATGGCTAAGCCCAAAAAAAGAAATGAGGGAGACCAAGGGGACAACCTCTAGAGCTTACGG
Kir21_DMS-4_Ile183Tyr	AGCTAAGACAATACCCTCGGAGGCAGGTCTCCATCGAAACACAAACCACTATCGGATACGGGTTCCGATGCGTCACAGACGAATGCCCAATAGCCGTTTTCATGGTTGTCTTTCAATCAATAGTGGGCTGTATTATCGATGCATTTTACATTGGGGCCGTGATGGCAAAAATGGCTAAGCCCAAAAAAAGAAATGAGGGAGACCAAGGGGACAACCTCTAGAGCTTACGG
Kir21_DMS-4_Ile183Val	AGCTAAGACAATACCCTCGGAGGCAGGTCTCCATCGAAACACAAACCACTATCGGATACGGGTTCCGATGCGTCACAGACGAATGCCCAATAGCCGTTTTCATGGTTGTCTTTCAATCAATAGTGGGCTGTATTATCGATGCATTTGTCATTGGGGCCGTGATGGCAAAAATGGCTAAGCCCAAAAAAAGAAATGAGGGAGACCAAGGGGACAACCTCTAGAGCTTACGG
Kir21_DMS-4_Ile184Ala	AGCTAAGACAATACCCTCGGAGGCAGGTCTCCATCGAAACACAAACCACTATCGGATACGGGTTCCGATGCGTCACAGACGAATGCCCAATAGCCGTTTTCATGGTTGTCTTTCAATCAATAGTGGGCTGTATTATCGATGCATTTATCGCGGGGGCCGTGATGGCAAAAATGGCTAAGCCCAAAAAAAGAAATGAGGGAGACCAAGGGGACAACCTCTAGAGCTTACGG
Kir21_DMS-4_Ile184Arg	AGCTAAGACAATACCCTCGGAGGCAGGTCTCCATCGAAACACAAACCACTATCGGATACGGGTTCCGATGCGTCACAGACGAATGCCCAATAGCCGTTTTCATGGTTGTCTTTCAATCAATAGTGGGCTGTATTATCGATGCATTTATCCGGGGGGCCGTGATGGCAAAAATGGCTAAGCCCAAAAAAAGAAATGAGGGAGACCAAGGGGACAACCTCTAGAGCTTACGG
Kir21_DMS-4_Ile184Asn	AGCTAAGACAATACCCTCGGAGGCAGGTCTCCATCGAAACACAAACCACTATCGGATACGGGTTCCGATGCGTCACAGACGAATGCCCAATAGCCGTTTTCATGGTTGTCTTTCAATCAATAGTGGGCTGTATTATCGATGCATTTATCAATGGGGCCGTGATGGCAAAAATGGCTAAGCCCAAAAAAAGAAATGAGGGAGACCAAGGGGACAACCTCTAGAGCTTACGG
Kir21_DMS-4_Ile184Asp	AGCTAAGACAATACCCTCGGAGGCAGGTCTCCATCGAAACACAAACCACTATCGGATACGGGTTCCGATGCGTCACAGACGAATGCCCAATAGCCGTTTTCATGGTTGTCTTTCAATCAATAGTGGGCTGTATTATCGATGCATTTATCGATGGGGCCGTGATGGCAAAAATGGCTAAGCCCAAAAAAAGAAATGAGGGAGACCAAGGGGACAACCTCTAGAGCTTACGG
Kir21_DMS-4_Ile184Cys	AGCTAAGACAATACCCTCGGAGGCAGGTCTCCATCGAAACACAAACCACTATCGGATACGGGTTCCGATGCGTCACAGACGAATGCCCAATAGCCGTTTTCATGGTTGTCTTTCAATCAATAGTGGGCTGTATTATCGATGCATTTATCTGTGGGGCCGTGATGGCAAAAATGGCTAAGCCCAAAAAAAGAAATGAGGGAGACCAAGGGGACAACCTCTAGAGCTTACGG
Kir21_DMS-4_Ile184Gln	AGCTAAGACAATACCCTCGGAGGCAGGTCTCCATCGAAACACAAACCACTATCGGATACGGGTTCCGATGCGTCACAGACGAATGCCCAATAGCCGTTTTCATGGTTGTCTTTCAATCAATAGTGGGCTGTATTATCGATGCATTTATCCAAGGGGCCGTGATGGCAAAAATGGCTAAGCCCAAAAAAAGAAATGAGGGAGACCAAGGGGACAACCTCTAGAGCTTACGG
Kir21_DMS-4_Ile184Glu	AGCTAAGACAATACCCTCGGAGGCAGGTCTCCATCGAAACACAAACCACTATCGGATACGGGTTCCGATGCGTCACAGACGAATGCCCAATAGCCGTTTTCATGGTTGTCTTTCAATCAATAGTGGGCTGTATTATCGATGCATTTATCGAGGGGGCCGTGATGGCAAAAATGGCTAAGCCCAAAAAAAGAAATGAGGGAGACCAAGGGGACAACCTCTAGAGCTTACGG
Kir21_DMS-4_Ile184Gly	AGCTAAGACAATACCCTCGGAGGCAGGTCTCCATCGAAACACAAACCACTATCGGATACGGGTTCCGATGCGTCACAGACGAATGCCCAATAGCCGTTTTCATGGTTGTCTTTCAATCAATAGTGGGCTGTATTATCGATGCATTTATCGGGGGGGCCGTGATGGCAAAAATGGCTAAGCCCAAAAAAAGAAATGAGGGAGACCAAGGGGACAACCTCTAGAGCTTACGG
Kir21_DMS-4_Ile184His	AGCTAAGACAATACCCTCGGAGGCAGGTCTCCATCGAAACACAAACCACTATCGGATACGGGTTCCGATGCGTCACAGACGAATGCCCAATAGCCGTTTTCATGGTTGTCTTTCAATCAATAGTGGGCTGTATTATCGATGCATTTATCCATGGGGCCGTGATGGCAAAAATGGCTAAGCCCAAAAAAAGAAATGAGGGAGACCAAGGGGACAACCTCTAGAGCTTACGG
Kir21_DMS-4_Ile184Ile	AGCTAAGACAATACCCTCGGAGGCAGGTCTCCATCGAAACACAAACCACTATCGGATACGGGTTCCGATGCGTCACAGACGAATGCCCAATAGCCGTTTTCATGGTTGTCTTTCAATCAATAGTGGGCTGTATTATCGATGCATTTATCATTGGGGCCGTGATGGCAAAAATGGCTAAGCCCAAAAAAAGAAATGAGGGAGACCAAGGGGACAACCTCTAGAGCTTACGG
Kir21_DMS-4_Ile184Leu	AGCTAAGACAATACCCTCGGAGGCAGGTCTCCATCGAAACACAAACCACTATCGGATACGGGTTCCGATGCGTCACAGACGAATGCCCAATAGCCGTTTTCATGGTTGTCTTTCAATCAATAGTGGGCTGTATTATCGATGCATTTATCCTTGGGGCCGTGATGGCAAAAATGGCTAAGCCCAAAAAAAGAAATGAGGGAGACCAAGGGGACAACCTCTAGAGCTTACGG
Kir21_DMS-4_Ile184Lys	AGCTAAGACAATACCCTCGGAGGCAGGTCTCCATCGAAACACAAACCACTATCGGATACGGGTTCCGATGCGTCACAGACGAATGCCCAATAGCCGTTTTCATGGTTGTCTTTCAATCAATAGTGGGCTGTATTATCGATGCATTTATCAAGGGGGCCGTGATGGCAAAAATGGCTAAGCCCAAAAAAAGAAATGAGGGAGACCAAGGGGACAACCTCTAGAGCTTACGG
Kir21_DMS-4_Ile184Met	AGCTAAGACAATACCCTCGGAGGCAGGTCTCCATCGAAACACAAACCACTATCGGATACGGGTTCCGATGCGTCACAGACGAATGCCCAATAGCCGTTTTCATGGTTGTCTTTCAATCAATAGTGGGCTGTATTATCGATGCATTTATCATGGGGGCCGTGATGGCAAAAATGGCTAAGCCCAAAAAAAGAAATGAGGGAGACCAAGGGGACAACCTCTAGAGCTTACGG
Kir21_DMS-4_Ile184Phe	AGCTAAGACAATACCCTCGGAGGCAGGTCTCCATCGAAACACAAACCACTATCGGATACGGGTTCCGATGCGTCACAGACGAATGCCCAATAGCCGTTTTCATGGTTGTCTTTCAATCAATAGTGGGCTGTATTATCGATGCATTTATCTTCGGGGCCGTGATGGCAAAAATGGCTAAGCCCAAAAAAAGAAATGAGGGAGACCAAGGGGACAACCTCTAGAGCTTACGG
Kir21_DMS-4_Ile184Pro	AGCTAAGACAATACCCTCGGAGGCAGGTCTCCATCGAAACACAAACCACTATCGGATACGGGTTCCGATGCGTCACAGACGAATGCCCAATAGCCGTTTTCATGGTTGTCTTTCAATCAATAGTGGGCTGTATTATCGATGCATTTATCCCCGGGGCCGTGATGGCAAAAATGGCTAAGCCCAAAAAAAGAAATGAGGGAGACCAAGGGGACAACCTCTAGAGCTTACGG
Kir21_DMS-4_Ile184Ser	AGCTAAGACAATACCCTCGGAGGCAGGTCTCCATCGAAACACAAACCACTATCGGATACGGGTTCCGATGCGTCACAGACGAATGCCCAATAGCCGTTTTCATGGTTGTCTTTCAATCAATAGTGGGCTGTATTATCGATGCATTTATCTCTGGGGCCGTGATGGCAAAAATGGCTAAGCCCAAAAAAAGAAATGAGGGAGACCAAGGGGACAACCTCTAGAGCTTACGG
Kir21_DMS-4_Ile184Thr	AGCTAAGACAATACCCTCGGAGGCAGGTCTCCATCGAAACACAAACCACTATCGGATACGGGTTCCGATGCGTCACAGACGAATGCCCAATAGCCGTTTTCATGGTTGTCTTTCAATCAATAGTGGGCTGTATTATCGATGCATTTATCACTGGGGCCGTGATGGCAAAAATGGCTAAGCCCAAAAAAAGAAATGAGGGAGACCAAGGGGACAACCTCTAGAGCTTACGG
Kir21_DMS-4_Ile184Trp	AGCTAAGACAATACCCTCGGAGGCAGGTCTCCATCGAAACACAAACCACTATCGGATACGGGTTCCGATGCGTCACAGACGAATGCCCAATAGCCGTTTTCATGGTTGTCTTTCAATCAATAGTGGGCTGTATTATCGATGCATTTATCTGGGGGGCCGTGATGGCAAAAATGGCTAAGCCCAAAAAAAGAAATGAGGGAGACCAAGGGGACAACCTCTAGAGCTTACGG
Kir21_DMS-4_Ile184Tyr	AGCTAAGACAATACCCTCGGAGGCAGGTCTCCATCGAAACACAAACCACTATCGGATACGGGTTCCGATGCGTCACAGACGAATGCCCAATAGCCGTTTTCATGGTTGTCTTTCAATCAATAGTGGGCTGTATTATCGATGCATTTATCTACGGGGCCGTGATGGCAAAAATGGCTAAGCCCAAAAAAAGAAATGAGGGAGACCAAGGGGACAACCTCTAGAGCTTACGG
Kir21_DMS-4_Ile184Val	AGCTAAGACAATACCCTCGGAGGCAGGTCTCCATCGAAACACAAACCACTATCGGATACGGGTTCCGATGCGTCACAGACGAATGCCCAATAGCCGTTTTCATGGTTGTCTTTCAATCAATAGTGGGCTGTATTATCGATGCATTTATCGTCGGGGCCGTGATGGCAAAAATGGCTAAGCCCAAAAAAAGAAATGAGGGAGACCAAGGGGACAACCTCTAGAGCTTACGG
Kir21_DMS-4_Lys190Ala	AGCTAAGACAATACCCTCGGAGGCAGGTCTCCATCGAAACACAAACCACTATCGGATACGGGTTCCGATGCGTCACAGACGAATGCCCAATAGCCGTTTTCATGGTTGTCTTTCAATCAATAGTGGGCTGTATTATCGATGCATTTATCATTGGGGCCGTGATGGCAGCGATGGCTAAGCCCAAAAAAAGAAATGAGGGAGACCAAGGGGACAACCTCTAGAGCTTACGG
Kir21_DMS-4_Lys190Arg	AGCTAAGACAATACCCTCGGAGGCAGGTCTCCATCGAAACACAAACCACTATCGGATACGGGTTCCGATGCGTCACAGACGAATGCCCAATAGCCGTTTTCATGGTTGTCTTTCAATCAATAGTGGGCTGTATTATCGATGCATTTATCATTGGGGCCGTGATGGCACGGATGGCTAAGCCCAAAAAAAGAAATGAGGGAGACCAAGGGGACAACCTCTAGAGCTTACGG
Kir21_DMS-4_Lys190Asn	AGCTAAGACAATACCCTCGGAGGCAGGTCTCCATCGAAACACAAACCACTATCGGATACGGGTTCCGATGCGTCACAGACGAATGCCCAATAGCCGTTTTCATGGTTGTCTTTCAATCAATAGTGGGCTGTATTATCGATGCATTTATCATTGGGGCCGTGATGGCAAACATGGCTAAGCCCAAAAAAAGAAATGAGGGAGACCAAGGGGACAACCTCTAGAGCTTACGG
Kir21_DMS-4_Lys190Asp	AGCTAAGACAATACCCTCGGAGGCAGGTCTCCATCGAAACACAAACCACTATCGGATACGGGTTCCGATGCGTCACAGACGAATGCCCAATAGCCGTTTTCATGGTTGTCTTTCAATCAATAGTGGGCTGTATTATCGATGCATTTATCATTGGGGCCGTGATGGCAGATATGGCTAAGCCCAAAAAAAGAAATGAGGGAGACCAAGGGGACAACCTCTAGAGCTTACGG
Kir21_DMS-4_Lys190Cys	AGCTAAGACAATACCCTCGGAGGCAGGTCTCCATCGAAACACAAACCACTATCGGATACGGGTTCCGATGCGTCACAGACGAATGCCCAATAGCCGTTTTCATGGTTGTCTTTCAATCAATAGTGGGCTGTATTATCGATGCATTTATCATTGGGGCCGTGATGGCATGTATGGCTAAGCCCAAAAAAAGAAATGAGGGAGACCAAGGGGACAACCTCTAGAGCTTACGG
Kir21_DMS-4_Lys190Gln	AGCTAAGACAATACCCTCGGAGGCAGGTCTCCATCGAAACACAAACCACTATCGGATACGGGTTCCGATGCGTCACAGACGAATGCCCAATAGCCGTTTTCATGGTTGTCTTTCAATCAATAGTGGGCTGTATTATCGATGCATTTATCATTGGGGCCGTGATGGCACAAATGGCTAAGCCCAAAAAAAGAAATGAGGGAGACCAAGGGGACAACCTCTAGAGCTTACGG
Kir21_DMS-4_Lys190Glu	AGCTAAGACAATACCCTCGGAGGCAGGTCTCCATCGAAACACAAACCACTATCGGATACGGGTTCCGATGCGTCACAGACGAATGCCCAATAGCCGTTTTCATGGTTGTCTTTCAATCAATAGTGGGCTGTATTATCGATGCATTTATCATTGGGGCCGTGATGGCAGAAATGGCTAAGCCCAAAAAAAGAAATGAGGGAGACCAAGGGGACAACCTCTAGAGCTTACGG
Kir21_DMS-4_Lys190Gly	AGCTAAGACAATACCCTCGGAGGCAGGTCTCCATCGAAACACAAACCACTATCGGATACGGGTTCCGATGCGTCACAGACGAATGCCCAATAGCCGTTTTCATGGTTGTCTTTCAATCAATAGTGGGCTGTATTATCGATGCATTTATCATTGGGGCCGTGATGGCAGGCATGGCTAAGCCCAAAAAAAGAAATGAGGGAGACCAAGGGGACAACCTCTAGAGCTTACGG
Kir21_DMS-4_Lys190His	AGCTAAGACAATACCCTCGGAGGCAGGTCTCCATCGAAACACAAACCACTATCGGATACGGGTTCCGATGCGTCACAGACGAATGCCCAATAGCCGTTTTCATGGTTGTCTTTCAATCAATAGTGGGCTGTATTATCGATGCATTTATCATTGGGGCCGTGATGGCACATATGGCTAAGCCCAAAAAAAGAAATGAGGGAGACCAAGGGGACAACCTCTAGAGCTTACGG
Kir21_DMS-4_Lys190Ile	AGCTAAGACAATACCCTCGGAGGCAGGTCTCCATCGAAACACAAACCACTATCGGATACGGGTTCCGATGCGTCACAGACGAATGCCCAATAGCCGTTTTCATGGTTGTCTTTCAATCAATAGTGGGCTGTATTATCGATGCATTTATCATTGGGGCCGTGATGGCAATCATGGCTAAGCCCAAAAAAAGAAATGAGGGAGACCAAGGGGACAACCTCTAGAGCTTACGG
Kir21_DMS-4_Lys190Leu	AGCTAAGACAATACCCTCGGAGGCAGGTCTCCATCGAAACACAAACCACTATCGGATACGGGTTCCGATGCGTCACAGACGAATGCCCAATAGCCGTTTTCATGGTTGTCTTTCAATCAATAGTGGGCTGTATTATCGATGCATTTATCATTGGGGCCGTGATGGCACTCATGGCTAAGCCCAAAAAAAGAAATGAGGGAGACCAAGGGGACAACCTCTAGAGCTTACGG
Kir21_DMS-4_Lys190Lys	AGCTAAGACAATACCCTCGGAGGCAGGTCTCCATCGAAACACAAACCACTATCGGATACGGGTTCCGATGCGTCACAGACGAATGCCCAATAGCCGTTTTCATGGTTGTCTTTCAATCAATAGTGGGCTGTATTATCGATGCATTTATCATTGGGGCCGTGATGGCAAAAATGGCTAAGCCCAAAAAAAGAAATGAGGGAGACCAAGGGGACAACCTCTAGAGCTTACGG
Kir21_DMS-4_Lys190Met	AGCTAAGACAATACCCTCGGAGGCAGGTCTCCATCGAAACACAAACCACTATCGGATACGGGTTCCGATGCGTCACAGACGAATGCCCAATAGCCGTTTTCATGGTTGTCTTTCAATCAATAGTGGGCTGTATTATCGATGCATTTATCATTGGGGCCGTGATGGCAATGATGGCTAAGCCCAAAAAAAGAAATGAGGGAGACCAAGGGGACAACCTCTAGAGCTTACGG
Kir21_DMS-4_Lys190Phe	AGCTAAGACAATACCCTCGGAGGCAGGTCTCCATCGAAACACAAACCACTATCGGATACGGGTTCCGATGCGTCACAGACGAATGCCCAATAGCCGTTTTCATGGTTGTCTTTCAATCAATAGTGGGCTGTATTATCGATGCATTTATCATTGGGGCCGTGATGGCATTTATGGCTAAGCCCAAAAAAAGAAATGAGGGAGACCAAGGGGACAACCTCTAGAGCTTACGG
Kir21_DMS-4_Lys190Pro	AGCTAAGACAATACCCTCGGAGGCAGGTCTCCATCGAAACACAAACCACTATCGGATACGGGTTCCGATGCGTCACAGACGAATGCCCAATAGCCGTTTTCATGGTTGTCTTTCAATCAATAGTGGGCTGTATTATCGATGCATTTATCATTGGGGCCGTGATGGCACCGATGGCTAAGCCCAAAAAAAGAAATGAGGGAGACCAAGGGGACAACCTCTAGAGCTTACGG
Kir21_DMS-4_Lys190Ser	AGCTAAGACAATACCCTCGGAGGCAGGTCTCCATCGAAACACAAACCACTATCGGATACGGGTTCCGATGCGTCACAGACGAATGCCCAATAGCCGTTTTCATGGTTGTCTTTCAATCAATAGTGGGCTGTATTATCGATGCATTTATCATTGGGGCCGTGATGGCATCGATGGCTAAGCCCAAAAAAAGAAATGAGGGAGACCAAGGGGACAACCTCTAGAGCTTACGG
Kir21_DMS-4_Lys190Thr	AGCTAAGACAATACCCTCGGAGGCAGGTCTCCATCGAAACACAAACCACTATCGGATACGGGTTCCGATGCGTCACAGACGAATGCCCAATAGCCGTTTTCATGGTTGTCTTTCAATCAATAGTGGGCTGTATTATCGATGCATTTATCATTGGGGCCGTGATGGCAACGATGGCTAAGCCCAAAAAAAGAAATGAGGGAGACCAAGGGGACAACCTCTAGAGCTTACGG
Kir21_DMS-4_Lys190Trp	AGCTAAGACAATACCCTCGGAGGCAGGTCTCCATCGAAACACAAACCACTATCGGATACGGGTTCCGATGCGTCACAGACGAATGCCCAATAGCCGTTTTCATGGTTGTCTTTCAATCAATAGTGGGCTGTATTATCGATGCATTTATCATTGGGGCCGTGATGGCATGGATGGCTAAGCCCAAAAAAAGAAATGAGGGAGACCAAGGGGACAACCTCTAGAGCTTACGG
Kir21_DMS-4_Lys190Tyr	AGCTAAGACAATACCCTCGGAGGCAGGTCTCCATCGAAACACAAACCACTATCGGATACGGGTTCCGATGCGTCACAGACGAATGCCCAATAGCCGTTTTCATGGTTGTCTTTCAATCAATAGTGGGCTGTATTATCGATGCATTTATCATTGGGGCCGTGATGGCATACATGGCTAAGCCCAAAAAAAGAAATGAGGGAGACCAAGGGGACAACCTCTAGAGCTTACGG
Kir21_DMS-4_Lys190Val	AGCTAAGACAATACCCTCGGAGGCAGGTCTCCATCGAAACACAAACCACTATCGGATACGGGTTCCGATGCGTCACAGACGAATGCCCAATAGCCGTTTTCATGGTTGTCTTTCAATCAATAGTGGGCTGTATTATCGATGCATTTATCATTGGGGCCGTGATGGCAGTTATGGCTAAGCCCAAAAAAAGAAATGAGGGAGACCAAGGGGACAACCTCTAGAGCTTACGG
Kir21_DMS-4_Lys193Ala	AGCTAAGACAATACCCTCGGAGGCAGGTCTCCATCGAAACACAAACCACTATCGGATACGGGTTCCGATGCGTCACAGACGAATGCCCAATAGCCGTTTTCATGGTTGTCTTTCAATCAATAGTGGGCTGTATTATCGATGCATTTATCATTGGGGCCGTGATGGCAAAAATGGCTGCGCCCAAAAAAAGAAATGAGGGAGACCAAGGGGACAACCTCTAGAGCTTACGG
Kir21_DMS-4_Lys193Arg	AGCTAAGACAATACCCTCGGAGGCAGGTCTCCATCGAAACACAAACCACTATCGGATACGGGTTCCGATGCGTCACAGACGAATGCCCAATAGCCGTTTTCATGGTTGTCTTTCAATCAATAGTGGGCTGTATTATCGATGCATTTATCATTGGGGCCGTGATGGCAAAAATGGCTAGACCCAAAAAAAGAAATGAGGGAGACCAAGGGGACAACCTCTAGAGCTTACGG
Kir21_DMS-4_Lys193Asn	AGCTAAGACAATACCCTCGGAGGCAGGTCTCCATCGAAACACAAACCACTATCGGATACGGGTTCCGATGCGTCACAGACGAATGCCCAATAGCCGTTTTCATGGTTGTCTTTCAATCAATAGTGGGCTGTATTATCGATGCATTTATCATTGGGGCCGTGATGGCAAAAATGGCTAACCCCAAAAAAAGAAATGAGGGAGACCAAGGGGACAACCTCTAGAGCTTACGG
Kir21_DMS-4_Lys193Asp	AGCTAAGACAATACCCTCGGAGGCAGGTCTCCATCGAAACACAAACCACTATCGGATACGGGTTCCGATGCGTCACAGACGAATGCCCAATAGCCGTTTTCATGGTTGTCTTTCAATCAATAGTGGGCTGTATTATCGATGCATTTATCATTGGGGCCGTGATGGCAAAAATGGCTGACCCCAAAAAAAGAAATGAGGGAGACCAAGGGGACAACCTCTAGAGCTTACGG
Kir21_DMS-4_Lys193Cys	AGCTAAGACAATACCCTCGGAGGCAGGTCTCCATCGAAACACAAACCACTATCGGATACGGGTTCCGATGCGTCACAGACGAATGCCCAATAGCCGTTTTCATGGTTGTCTTTCAATCAATAGTGGGCTGTATTATCGATGCATTTATCATTGGGGCCGTGATGGCAAAAATGGCTTGCCCCAAAAAAAGAAATGAGGGAGACCAAGGGGACAACCTCTAGAGCTTACGG
Kir21_DMS-4_Lys193Gln	AGCTAAGACAATACCCTCGGAGGCAGGTCTCCATCGAAACACAAACCACTATCGGATACGGGTTCCGATGCGTCACAGACGAATGCCCAATAGCCGTTTTCATGGTTGTCTTTCAATCAATAGTGGGCTGTATTATCGATGCATTTATCATTGGGGCCGTGATGGCAAAAATGGCTCAACCCAAAAAAAGAAATGAGGGAGACCAAGGGGACAACCTCTAGAGCTTACGG
Kir21_DMS-4_Lys193Glu	AGCTAAGACAATACCCTCGGAGGCAGGTCTCCATCGAAACACAAACCACTATCGGATACGGGTTCCGATGCGTCACAGACGAATGCCCAATAGCCGTTTTCATGGTTGTCTTTCAATCAATAGTGGGCTGTATTATCGATGCATTTATCATTGGGGCCGTGATGGCAAAAATGGCTGAGCCCAAAAAAAGAAATGAGGGAGACCAAGGGGACAACCTCTAGAGCTTACGG
Kir21_DMS-4_Lys193Gly	AGCTAAGACAATACCCTCGGAGGCAGGTCTCCATCGAAACACAAACCACTATCGGATACGGGTTCCGATGCGTCACAGACGAATGCCCAATAGCCGTTTTCATGGTTGTCTTTCAATCAATAGTGGGCTGTATTATCGATGCATTTATCATTGGGGCCGTGATGGCAAAAATGGCTGGGCCCAAAAAAAGAAATGAGGGAGACCAAGGGGACAACCTCTAGAGCTTACGG
Kir21_DMS-4_Lys193His	AGCTAAGACAATACCCTCGGAGGCAGGTCTCCATCGAAACACAAACCACTATCGGATACGGGTTCCGATGCGTCACAGACGAATGCCCAATAGCCGTTTTCATGGTTGTCTTTCAATCAATAGTGGGCTGTATTATCGATGCATTTATCATTGGGGCCGTGATGGCAAAAATGGCTCACCCCAAAAAAAGAAATGAGGGAGACCAAGGGGACAACCTCTAGAGCTTACGG
Kir21_DMS-4_Lys193Ile	AGCTAAGACAATACCCTCGGAGGCAGGTCTCCATCGAAACACAAACCACTATCGGATACGGGTTCCGATGCGTCACAGACGAATGCCCAATAGCCGTTTTCATGGTTGTCTTTCAATCAATAGTGGGCTGTATTATCGATGCATTTATCATTGGGGCCGTGATGGCAAAAATGGCTATCCCCAAAAAAAGAAATGAGGGAGACCAAGGGGACAACCTCTAGAGCTTACGG
Kir21_DMS-4_Lys193Leu	AGCTAAGACAATACCCTCGGAGGCAGGTCTCCATCGAAACACAAACCACTATCGGATACGGGTTCCGATGCGTCACAGACGAATGCCCAATAGCCGTTTTCATGGTTGTCTTTCAATCAATAGTGGGCTGTATTATCGATGCATTTATCATTGGGGCCGTGATGGCAAAAATGGCTTTGCCCAAAAAAAGAAATGAGGGAGACCAAGGGGACAACCTCTAGAGCTTACGG
Kir21_DMS-4_Lys193Lys	AGCTAAGACAATACCCTCGGAGGCAGGTCTCCATCGAAACACAAACCACTATCGGATACGGGTTCCGATGCGTCACAGACGAATGCCCAATAGCCGTTTTCATGGTTGTCTTTCAATCAATAGTGGGCTGTATTATCGATGCATTTATCATTGGGGCCGTGATGGCAAAAATGGCTAAGCCCAAAAAAAGAAATGAGGGAGACCAAGGGGACAACCTCTAGAGCTTACGG
Kir21_DMS-4_Lys193Met	AGCTAAGACAATACCCTCGGAGGCAGGTCTCCATCGAAACACAAACCACTATCGGATACGGGTTCCGATGCGTCACAGACGAATGCCCAATAGCCGTTTTCATGGTTGTCTTTCAATCAATAGTGGGCTGTATTATCGATGCATTTATCATTGGGGCCGTGATGGCAAAAATGGCTATGCCCAAAAAAAGAAATGAGGGAGACCAAGGGGACAACCTCTAGAGCTTACGG
Kir21_DMS-4_Lys193Phe	AGCTAAGACAATACCCTCGGAGGCAGGTCTCCATCGAAACACAAACCACTATCGGATACGGGTTCCGATGCGTCACAGACGAATGCCCAATAGCCGTTTTCATGGTTGTCTTTCAATCAATAGTGGGCTGTATTATCGATGCATTTATCATTGGGGCCGTGATGGCAAAAATGGCTTTTCCCAAAAAAAGAAATGAGGGAGACCAAGGGGACAACCTCTAGAGCTTACGG
Kir21_DMS-4_Lys193Pro	AGCTAAGACAATACCCTCGGAGGCAGGTCTCCATCGAAACACAAACCACTATCGGATACGGGTTCCGATGCGTCACAGACGAATGCCCAATAGCCGTTTTCATGGTTGTCTTTCAATCAATAGTGGGCTGTATTATCGATGCATTTATCATTGGGGCCGTGATGGCAAAAATGGCTCCCCCCAAAAAAAGAAATGAGGGAGACCAAGGGGACAACCTCTAGAGCTTACGG
Kir21_DMS-4_Lys193Ser	AGCTAAGACAATACCCTCGGAGGCAGGTCTCCATCGAAACACAAACCACTATCGGATACGGGTTCCGATGCGTCACAGACGAATGCCCAATAGCCGTTTTCATGGTTGTCTTTCAATCAATAGTGGGCTGTATTATCGATGCATTTATCATTGGGGCCGTGATGGCAAAAATGGCTTCTCCCAAAAAAAGAAATGAGGGAGACCAAGGGGACAACCTCTAGAGCTTACGG
Kir21_DMS-4_Lys193Thr	AGCTAAGACAATACCCTCGGAGGCAGGTCTCCATCGAAACACAAACCACTATCGGATACGGGTTCCGATGCGTCACAGACGAATGCCCAATAGCCGTTTTCATGGTTGTCTTTCAATCAATAGTGGGCTGTATTATCGATGCATTTATCATTGGGGCCGTGATGGCAAAAATGGCTACTCCCAAAAAAAGAAATGAGGGAGACCAAGGGGACAACCTCTAGAGCTTACGG
Kir21_DMS-4_Lys193Trp	AGCTAAGACAATACCCTCGGAGGCAGGTCTCCATCGAAACACAAACCACTATCGGATACGGGTTCCGATGCGTCACAGACGAATGCCCAATAGCCGTTTTCATGGTTGTCTTTCAATCAATAGTGGGCTGTATTATCGATGCATTTATCATTGGGGCCGTGATGGCAAAAATGGCTTGGCCCAAAAAAAGAAATGAGGGAGACCAAGGGGACAACCTCTAGAGCTTACGG
Kir21_DMS-4_Lys193Tyr	AGCTAAGACAATACCCTCGGAGGCAGGTCTCCATCGAAACACAAACCACTATCGGATACGGGTTCCGATGCGTCACAGACGAATGCCCAATAGCCGTTTTCATGGTTGTCTTTCAATCAATAGTGGGCTGTATTATCGATGCATTTATCATTGGGGCCGTGATGGCAAAAATGGCTTACCCCAAAAAAAGAAATGAGGGAGACCAAGGGGACAACCTCTAGAGCTTACGG
Kir21_DMS-4_Lys193Val	AGCTAAGACAATACCCTCGGAGGCAGGTCTCCATCGAAACACAAACCACTATCGGATACGGGTTCCGATGCGTCACAGACGAATGCCCAATAGCCGTTTTCATGGTTGTCTTTCAATCAATAGTGGGCTGTATTATCGATGCATTTATCATTGGGGCCGTGATGGCAAAAATGGCTGTCCCCAAAAAAAGAAATGAGGGAGACCAAGGGGACAACCTCTAGAGCTTACGG
Kir21_DMS-4_Lys195Ala	AGCTAAGACAATACCCTCGGAGGCAGGTCTCCATCGAAACACAAACCACTATCGGATACGGGTTCCGATGCGTCACAGACGAATGCCCAATAGCCGTTTTCATGGTTGTCTTTCAATCAATAGTGGGCTGTATTATCGATGCATTTATCATTGGGGCCGTGATGGCAAAAATGGCTAAGCCCGCAAAAAGAAATGAGGGAGACCAAGGGGACAACCTCTAGAGCTTACGG
Kir21_DMS-4_Lys195Arg	AGCTAAGACAATACCCTCGGAGGCAGGTCTCCATCGAAACACAAACCACTATCGGATACGGGTTCCGATGCGTCACAGACGAATGCCCAATAGCCGTTTTCATGGTTGTCTTTCAATCAATAGTGGGCTGTATTATCGATGCATTTATCATTGGGGCCGTGATGGCAAAAATGGCTAAGCCCCGGAAAAGAAATGAGGGAGACCAAGGGGACAACCTCTAGAGCTTACGG
Kir21_DMS-4_Lys195Asn	AGCTAAGACAATACCCTCGGAGGCAGGTCTCCATCGAAACACAAACCACTATCGGATACGGGTTCCGATGCGTCACAGACGAATGCCCAATAGCCGTTTTCATGGTTGTCTTTCAATCAATAGTGGGCTGTATTATCGATGCATTTATCATTGGGGCCGTGATGGCAAAAATGGCTAAGCCCAACAAAAGAAATGAGGGAGACCAAGGGGACAACCTCTAGAGCTTACGG
Kir21_DMS-4_Lys195Asp	AGCTAAGACAATACCCTCGGAGGCAGGTCTCCATCGAAACACAAACCACTATCGGATACGGGTTCCGATGCGTCACAGACGAATGCCCAATAGCCGTTTTCATGGTTGTCTTTCAATCAATAGTGGGCTGTATTATCGATGCATTTATCATTGGGGCCGTGATGGCAAAAATGGCTAAGCCCGATAAAAGAAATGAGGGAGACCAAGGGGACAACCTCTAGAGCTTACGG
Kir21_DMS-4_Lys195Cys	AGCTAAGACAATACCCTCGGAGGCAGGTCTCCATCGAAACACAAACCACTATCGGATACGGGTTCCGATGCGTCACAGACGAATGCCCAATAGCCGTTTTCATGGTTGTCTTTCAATCAATAGTGGGCTGTATTATCGATGCATTTATCATTGGGGCCGTGATGGCAAAAATGGCTAAGCCCTGCAAAAGAAATGAGGGAGACCAAGGGGACAACCTCTAGAGCTTACGG
Kir21_DMS-4_Lys195Gln	AGCTAAGACAATACCCTCGGAGGCAGGTCTCCATCGAAACACAAACCACTATCGGATACGGGTTCCGATGCGTCACAGACGAATGCCCAATAGCCGTTTTCATGGTTGTCTTTCAATCAATAGTGGGCTGTATTATCGATGCATTTATCATTGGGGCCGTGATGGCAAAAATGGCTAAGCCCCAAAAAAGAAATGAGGGAGACCAAGGGGACAACCTCTAGAGCTTACGG
Kir21_DMS-4_Lys195Glu	AGCTAAGACAATACCCTCGGAGGCAGGTCTCCATCGAAACACAAACCACTATCGGATACGGGTTCCGATGCGTCACAGACGAATGCCCAATAGCCGTTTTCATGGTTGTCTTTCAATCAATAGTGGGCTGTATTATCGATGCATTTATCATTGGGGCCGTGATGGCAAAAATGGCTAAGCCCGAAAAAAGAAATGAGGGAGACCAAGGGGACAACCTCTAGAGCTTACGG
Kir21_DMS-4_Lys195Gly	AGCTAAGACAATACCCTCGGAGGCAGGTCTCCATCGAAACACAAACCACTATCGGATACGGGTTCCGATGCGTCACAGACGAATGCCCAATAGCCGTTTTCATGGTTGTCTTTCAATCAATAGTGGGCTGTATTATCGATGCATTTATCATTGGGGCCGTGATGGCAAAAATGGCTAAGCCCGGTAAAAGAAATGAGGGAGACCAAGGGGACAACCTCTAGAGCTTACGG
Kir21_DMS-4_Lys195His	AGCTAAGACAATACCCTCGGAGGCAGGTCTCCATCGAAACACAAACCACTATCGGATACGGGTTCCGATGCGTCACAGACGAATGCCCAATAGCCGTTTTCATGGTTGTCTTTCAATCAATAGTGGGCTGTATTATCGATGCATTTATCATTGGGGCCGTGATGGCAAAAATGGCTAAGCCCCATAAAAGAAATGAGGGAGACCAAGGGGACAACCTCTAGAGCTTACGG
Kir21_DMS-4_Lys195Ile	AGCTAAGACAATACCCTCGGAGGCAGGTCTCCATCGAAACACAAACCACTATCGGATACGGGTTCCGATGCGTCACAGACGAATGCCCAATAGCCGTTTTCATGGTTGTCTTTCAATCAATAGTGGGCTGTATTATCGATGCATTTATCATTGGGGCCGTGATGGCAAAAATGGCTAAGCCCATCAAAAGAAATGAGGGAGACCAAGGGGACAACCTCTAGAGCTTACGG
Kir21_DMS-4_Lys195Leu	AGCTAAGACAATACCCTCGGAGGCAGGTCTCCATCGAAACACAAACCACTATCGGATACGGGTTCCGATGCGTCACAGACGAATGCCCAATAGCCGTTTTCATGGTTGTCTTTCAATCAATAGTGGGCTGTATTATCGATGCATTTATCATTGGGGCCGTGATGGCAAAAATGGCTAAGCCCCTAAAAAGAAATGAGGGAGACCAAGGGGACAACCTCTAGAGCTTACGG
Kir21_DMS-4_Lys195Lys	AGCTAAGACAATACCCTCGGAGGCAGGTCTCCATCGAAACACAAACCACTATCGGATACGGGTTCCGATGCGTCACAGACGAATGCCCAATAGCCGTTTTCATGGTTGTCTTTCAATCAATAGTGGGCTGTATTATCGATGCATTTATCATTGGGGCCGTGATGGCAAAAATGGCTAAGCCCAAAAAAAGAAATGAGGGAGACCAAGGGGACAACCTCTAGAGCTTACGG
Kir21_DMS-4_Lys195Met	AGCTAAGACAATACCCTCGGAGGCAGGTCTCCATCGAAACACAAACCACTATCGGATACGGGTTCCGATGCGTCACAGACGAATGCCCAATAGCCGTTTTCATGGTTGTCTTTCAATCAATAGTGGGCTGTATTATCGATGCATTTATCATTGGGGCCGTGATGGCAAAAATGGCTAAGCCCATGAAAAGAAATGAGGGAGACCAAGGGGACAACCTCTAGAGCTTACGG
Kir21_DMS-4_Lys195Phe	AGCTAAGACAATACCCTCGGAGGCAGGTCTCCATCGAAACACAAACCACTATCGGATACGGGTTCCGATGCGTCACAGACGAATGCCCAATAGCCGTTTTCATGGTTGTCTTTCAATCAATAGTGGGCTGTATTATCGATGCATTTATCATTGGGGCCGTGATGGCAAAAATGGCTAAGCCCTTCAAAAGAAATGAGGGAGACCAAGGGGACAACCTCTAGAGCTTACGG
Kir21_DMS-4_Lys195Pro	AGCTAAGACAATACCCTCGGAGGCAGGTCTCCATCGAAACACAAACCACTATCGGATACGGGTTCCGATGCGTCACAGACGAATGCCCAATAGCCGTTTTCATGGTTGTCTTTCAATCAATAGTGGGCTGTATTATCGATGCATTTATCATTGGGGCCGTGATGGCAAAAATGGCTAAGCCCCCGAAAAGAAATGAGGGAGACCAAGGGGACAACCTCTAGAGCTTACGG
Kir21_DMS-4_Lys195Ser	AGCTAAGACAATACCCTCGGAGGCAGGTCTCCATCGAAACACAAACCACTATCGGATACGGGTTCCGATGCGTCACAGACGAATGCCCAATAGCCGTTTTCATGGTTGTCTTTCAATCAATAGTGGGCTGTATTATCGATGCATTTATCATTGGGGCCGTGATGGCAAAAATGGCTAAGCCCTCTAAAAGAAATGAGGGAGACCAAGGGGACAACCTCTAGAGCTTACGG
Kir21_DMS-4_Lys195Thr	AGCTAAGACAATACCCTCGGAGGCAGGTCTCCATCGAAACACAAACCACTATCGGATACGGGTTCCGATGCGTCACAGACGAATGCCCAATAGCCGTTTTCATGGTTGTCTTTCAATCAATAGTGGGCTGTATTATCGATGCATTTATCATTGGGGCCGTGATGGCAAAAATGGCTAAGCCCACCAAAAGAAATGAGGGAGACCAAGGGGACAACCTCTAGAGCTTACGG
Kir21_DMS-4_Lys195Trp	AGCTAAGACAATACCCTCGGAGGCAGGTCTCCATCGAAACACAAACCACTATCGGATACGGGTTCCGATGCGTCACAGACGAATGCCCAATAGCCGTTTTCATGGTTGTCTTTCAATCAATAGTGGGCTGTATTATCGATGCATTTATCATTGGGGCCGTGATGGCAAAAATGGCTAAGCCCTGGAAAAGAAATGAGGGAGACCAAGGGGACAACCTCTAGAGCTTACGG
Kir21_DMS-4_Lys195Tyr	AGCTAAGACAATACCCTCGGAGGCAGGTCTCCATCGAAACACAAACCACTATCGGATACGGGTTCCGATGCGTCACAGACGAATGCCCAATAGCCGTTTTCATGGTTGTCTTTCAATCAATAGTGGGCTGTATTATCGATGCATTTATCATTGGGGCCGTGATGGCAAAAATGGCTAAGCCCTATAAAAGAAATGAGGGAGACCAAGGGGACAACCTCTAGAGCTTACGG
Kir21_DMS-4_Lys195Val	AGCTAAGACAATACCCTCGGAGGCAGGTCTCCATCGAAACACAAACCACTATCGGATACGGGTTCCGATGCGTCACAGACGAATGCCCAATAGCCGTTTTCATGGTTGTCTTTCAATCAATAGTGGGCTGTATTATCGATGCATTTATCATTGGGGCCGTGATGGCAAAAATGGCTAAGCCCGTAAAAAGAAATGAGGGAGACCAAGGGGACAACCTCTAGAGCTTACGG
Kir21_DMS-4_Lys196Ala	AGCTAAGACAATACCCTCGGAGGCAGGTCTCCATCGAAACACAAACCACTATCGGATACGGGTTCCGATGCGTCACAGACGAATGCCCAATAGCCGTTTTCATGGTTGTCTTTCAATCAATAGTGGGCTGTATTATCGATGCATTTATCATTGGGGCCGTGATGGCAAAAATGGCTAAGCCCAAAGCAAGAAATGAGGGAGACCAAGGGGACAACCTCTAGAGCTTACGG
Kir21_DMS-4_Lys196Arg	AGCTAAGACAATACCCTCGGAGGCAGGTCTCCATCGAAACACAAACCACTATCGGATACGGGTTCCGATGCGTCACAGACGAATGCCCAATAGCCGTTTTCATGGTTGTCTTTCAATCAATAGTGGGCTGTATTATCGATGCATTTATCATTGGGGCCGTGATGGCAAAAATGGCTAAGCCCAAACGTAGAAATGAGGGAGACCAAGGGGACAACCTCTAGAGCTTACGG
Kir21_DMS-4_Lys196Asn	AGCTAAGACAATACCCTCGGAGGCAGGTCTCCATCGAAACACAAACCACTATCGGATACGGGTTCCGATGCGTCACAGACGAATGCCCAATAGCCGTTTTCATGGTTGTCTTTCAATCAATAGTGGGCTGTATTATCGATGCATTTATCATTGGGGCCGTGATGGCAAAAATGGCTAAGCCCAAAAATAGAAATGAGGGAGACCAAGGGGACAACCTCTAGAGCTTACGG
Kir21_DMS-4_Lys196Asp	AGCTAAGACAATACCCTCGGAGGCAGGTCTCCATCGAAACACAAACCACTATCGGATACGGGTTCCGATGCGTCACAGACGAATGCCCAATAGCCGTTTTCATGGTTGTCTTTCAATCAATAGTGGGCTGTATTATCGATGCATTTATCATTGGGGCCGTGATGGCAAAAATGGCTAAGCCCAAAGACAGAAATGAGGGAGACCAAGGGGACAACCTCTAGAGCTTACGG
Kir21_DMS-4_Lys196Cys	AGCTAAGACAATACCCTCGGAGGCAGGTCTCCATCGAAACACAAACCACTATCGGATACGGGTTCCGATGCGTCACAGACGAATGCCCAATAGCCGTTTTCATGGTTGTCTTTCAATCAATAGTGGGCTGTATTATCGATGCATTTATCATTGGGGCCGTGATGGCAAAAATGGCTAAGCCCAAATGCAGAAATGAGGGAGACCAAGGGGACAACCTCTAGAGCTTACGG
Kir21_DMS-4_Lys196Gln	AGCTAAGACAATACCCTCGGAGGCAGGTCTCCATCGAAACACAAACCACTATCGGATACGGGTTCCGATGCGTCACAGACGAATGCCCAATAGCCGTTTTCATGGTTGTCTTTCAATCAATAGTGGGCTGTATTATCGATGCATTTATCATTGGGGCCGTGATGGCAAAAATGGCTAAGCCCAAACAGAGAAATGAGGGAGACCAAGGGGACAACCTCTAGAGCTTACGG
Kir21_DMS-4_Lys196Glu	AGCTAAGACAATACCCTCGGAGGCAGGTCTCCATCGAAACACAAACCACTATCGGATACGGGTTCCGATGCGTCACAGACGAATGCCCAATAGCCGTTTTCATGGTTGTCTTTCAATCAATAGTGGGCTGTATTATCGATGCATTTATCATTGGGGCCGTGATGGCAAAAATGGCTAAGCCCAAAGAAAGAAATGAGGGAGACCAAGGGGACAACCTCTAGAGCTTACGG
Kir21_DMS-4_Lys196Gly	AGCTAAGACAATACCCTCGGAGGCAGGTCTCCATCGAAACACAAACCACTATCGGATACGGGTTCCGATGCGTCACAGACGAATGCCCAATAGCCGTTTTCATGGTTGTCTTTCAATCAATAGTGGGCTGTATTATCGATGCATTTATCATTGGGGCCGTGATGGCAAAAATGGCTAAGCCCAAAGGAAGAAATGAGGGAGACCAAGGGGACAACCTCTAGAGCTTACGG
Kir21_DMS-4_Lys196His	AGCTAAGACAATACCCTCGGAGGCAGGTCTCCATCGAAACACAAACCACTATCGGATACGGGTTCCGATGCGTCACAGACGAATGCCCAATAGCCGTTTTCATGGTTGTCTTTCAATCAATAGTGGGCTGTATTATCGATGCATTTATCATTGGGGCCGTGATGGCAAAAATGGCTAAGCCCAAACACAGAAATGAGGGAGACCAAGGGGACAACCTCTAGAGCTTACGG
Kir21_DMS-4_Lys196Ile	AGCTAAGACAATACCCTCGGAGGCAGGTCTCCATCGAAACACAAACCACTATCGGATACGGGTTCCGATGCGTCACAGACGAATGCCCAATAGCCGTTTTCATGGTTGTCTTTCAATCAATAGTGGGCTGTATTATCGATGCATTTATCATTGGGGCCGTGATGGCAAAAATGGCTAAGCCCAAAATCAGAAATGAGGGAGACCAAGGGGACAACCTCTAGAGCTTACGG
Kir21_DMS-4_Lys196Leu	AGCTAAGACAATACCCTCGGAGGCAGGTCTCCATCGAAACACAAACCACTATCGGATACGGGTTCCGATGCGTCACAGACGAATGCCCAATAGCCGTTTTCATGGTTGTCTTTCAATCAATAGTGGGCTGTATTATCGATGCATTTATCATTGGGGCCGTGATGGCAAAAATGGCTAAGCCCAAACTCAGAAATGAGGGAGACCAAGGGGACAACCTCTAGAGCTTACGG
Kir21_DMS-4_Lys196Lys	AGCTAAGACAATACCCTCGGAGGCAGGTCTCCATCGAAACACAAACCACTATCGGATACGGGTTCCGATGCGTCACAGACGAATGCCCAATAGCCGTTTTCATGGTTGTCTTTCAATCAATAGTGGGCTGTATTATCGATGCATTTATCATTGGGGCCGTGATGGCAAAAATGGCTAAGCCCAAAAAAAGAAATGAGGGAGACCAAGGGGACAACCTCTAGAGCTTACGG
Kir21_DMS-4_Lys196Met	AGCTAAGACAATACCCTCGGAGGCAGGTCTCCATCGAAACACAAACCACTATCGGATACGGGTTCCGATGCGTCACAGACGAATGCCCAATAGCCGTTTTCATGGTTGTCTTTCAATCAATAGTGGGCTGTATTATCGATGCATTTATCATTGGGGCCGTGATGGCAAAAATGGCTAAGCCCAAAATGAGAAATGAGGGAGACCAAGGGGACAACCTCTAGAGCTTACGG
Kir21_DMS-4_Lys196Phe	AGCTAAGACAATACCCTCGGAGGCAGGTCTCCATCGAAACACAAACCACTATCGGATACGGGTTCCGATGCGTCACAGACGAATGCCCAATAGCCGTTTTCATGGTTGTCTTTCAATCAATAGTGGGCTGTATTATCGATGCATTTATCATTGGGGCCGTGATGGCAAAAATGGCTAAGCCCAAATTCAGAAATGAGGGAGACCAAGGGGACAACCTCTAGAGCTTACGG
Kir21_DMS-4_Lys196Pro	AGCTAAGACAATACCCTCGGAGGCAGGTCTCCATCGAAACACAAACCACTATCGGATACGGGTTCCGATGCGTCACAGACGAATGCCCAATAGCCGTTTTCATGGTTGTCTTTCAATCAATAGTGGGCTGTATTATCGATGCATTTATCATTGGGGCCGTGATGGCAAAAATGGCTAAGCCCAAACCAAGAAATGAGGGAGACCAAGGGGACAACCTCTAGAGCTTACGG
Kir21_DMS-4_Lys196Ser	AGCTAAGACAATACCCTCGGAGGCAGGTCTCCATCGAAACACAAACCACTATCGGATACGGGTTCCGATGCGTCACAGACGAATGCCCAATAGCCGTTTTCATGGTTGTCTTTCAATCAATAGTGGGCTGTATTATCGATGCATTTATCATTGGGGCCGTGATGGCAAAAATGGCTAAGCCCAAATCGAGAAATGAGGGAGACCAAGGGGACAACCTCTAGAGCTTACGG
Kir21_DMS-4_Lys196Thr	AGCTAAGACAATACCCTCGGAGGCAGGTCTCCATCGAAACACAAACCACTATCGGATACGGGTTCCGATGCGTCACAGACGAATGCCCAATAGCCGTTTTCATGGTTGTCTTTCAATCAATAGTGGGCTGTATTATCGATGCATTTATCATTGGGGCCGTGATGGCAAAAATGGCTAAGCCCAAAACAAGAAATGAGGGAGACCAAGGGGACAACCTCTAGAGCTTACGG
Kir21_DMS-4_Lys196Trp	AGCTAAGACAATACCCTCGGAGGCAGGTCTCCATCGAAACACAAACCACTATCGGATACGGGTTCCGATGCGTCACAGACGAATGCCCAATAGCCGTTTTCATGGTTGTCTTTCAATCAATAGTGGGCTGTATTATCGATGCATTTATCATTGGGGCCGTGATGGCAAAAATGGCTAAGCCCAAATGGAGAAATGAGGGAGACCAAGGGGACAACCTCTAGAGCTTACGG
Kir21_DMS-4_Lys196Tyr	AGCTAAGACAATACCCTCGGAGGCAGGTCTCCATCGAAACACAAACCACTATCGGATACGGGTTCCGATGCGTCACAGACGAATGCCCAATAGCCGTTTTCATGGTTGTCTTTCAATCAATAGTGGGCTGTATTATCGATGCATTTATCATTGGGGCCGTGATGGCAAAAATGGCTAAGCCCAAATATAGAAATGAGGGAGACCAAGGGGACAACCTCTAGAGCTTACGG
Kir21_DMS-4_Lys196Val	AGCTAAGACAATACCCTCGGAGGCAGGTCTCCATCGAAACACAAACCACTATCGGATACGGGTTCCGATGCGTCACAGACGAATGCCCAATAGCCGTTTTCATGGTTGTCTTTCAATCAATAGTGGGCTGTATTATCGATGCATTTATCATTGGGGCCGTGATGGCAAAAATGGCTAAGCCCAAAGTAAGAAATGAGGGAGACCAAGGGGACAACCTCTAGAGCTTACGG
Kir21_DMS-4_Met168Ala	AGCTAAGACAATACCCTCGGAGGCAGGTCTCCATCGAAACACAAACCACTATCGGATACGGGTTCCGATGCGTCACAGACGAATGCCCAATAGCCGTTTTCGCAGTTGTCTTTCAATCAATAGTGGGCTGTATTATCGATGCATTTATCATTGGGGCCGTGATGGCAAAAATGGCTAAGCCCAAAAAAAGAAATGAGGGAGACCAAGGGGACAACCTCTAGAGCTTACGG
Kir21_DMS-4_Met168Arg	AGCTAAGACAATACCCTCGGAGGCAGGTCTCCATCGAAACACAAACCACTATCGGATACGGGTTCCGATGCGTCACAGACGAATGCCCAATAGCCGTTTTCAGAGTTGTCTTTCAATCAATAGTGGGCTGTATTATCGATGCATTTATCATTGGGGCCGTGATGGCAAAAATGGCTAAGCCCAAAAAAAGAAATGAGGGAGACCAAGGGGACAACCTCTAGAGCTTACGG
Kir21_DMS-4_Met168Asn	AGCTAAGACAATACCCTCGGAGGCAGGTCTCCATCGAAACACAAACCACTATCGGATACGGGTTCCGATGCGTCACAGACGAATGCCCAATAGCCGTTTTCAATGTTGTCTTTCAATCAATAGTGGGCTGTATTATCGATGCATTTATCATTGGGGCCGTGATGGCAAAAATGGCTAAGCCCAAAAAAAGAAATGAGGGAGACCAAGGGGACAACCTCTAGAGCTTACGG
Kir21_DMS-4_Met168Asp	AGCTAAGACAATACCCTCGGAGGCAGGTCTCCATCGAAACACAAACCACTATCGGATACGGGTTCCGATGCGTCACAGACGAATGCCCAATAGCCGTTTTCGATGTTGTCTTTCAATCAATAGTGGGCTGTATTATCGATGCATTTATCATTGGGGCCGTGATGGCAAAAATGGCTAAGCCCAAAAAAAGAAATGAGGGAGACCAAGGGGACAACCTCTAGAGCTTACGG
Kir21_DMS-4_Met168Cys	AGCTAAGACAATACCCTCGGAGGCAGGTCTCCATCGAAACACAAACCACTATCGGATACGGGTTCCGATGCGTCACAGACGAATGCCCAATAGCCGTTTTCTGTGTTGTCTTTCAATCAATAGTGGGCTGTATTATCGATGCATTTATCATTGGGGCCGTGATGGCAAAAATGGCTAAGCCCAAAAAAAGAAATGAGGGAGACCAAGGGGACAACCTCTAGAGCTTACGG
Kir21_DMS-4_Met168Gln	AGCTAAGACAATACCCTCGGAGGCAGGTCTCCATCGAAACACAAACCACTATCGGATACGGGTTCCGATGCGTCACAGACGAATGCCCAATAGCCGTTTTCCAGGTTGTCTTTCAATCAATAGTGGGCTGTATTATCGATGCATTTATCATTGGGGCCGTGATGGCAAAAATGGCTAAGCCCAAAAAAAGAAATGAGGGAGACCAAGGGGACAACCTCTAGAGCTTACGG
Kir21_DMS-4_Met168Glu	AGCTAAGACAATACCCTCGGAGGCAGGTCTCCATCGAAACACAAACCACTATCGGATACGGGTTCCGATGCGTCACAGACGAATGCCCAATAGCCGTTTTCGAGGTTGTCTTTCAATCAATAGTGGGCTGTATTATCGATGCATTTATCATTGGGGCCGTGATGGCAAAAATGGCTAAGCCCAAAAAAAGAAATGAGGGAGACCAAGGGGACAACCTCTAGAGCTTACGG
Kir21_DMS-4_Met168Gly	AGCTAAGACAATACCCTCGGAGGCAGGTCTCCATCGAAACACAAACCACTATCGGATACGGGTTCCGATGCGTCACAGACGAATGCCCAATAGCCGTTTTCGGCGTTGTCTTTCAATCAATAGTGGGCTGTATTATCGATGCATTTATCATTGGGGCCGTGATGGCAAAAATGGCTAAGCCCAAAAAAAGAAATGAGGGAGACCAAGGGGACAACCTCTAGAGCTTACGG
Kir21_DMS-4_Met168His	AGCTAAGACAATACCCTCGGAGGCAGGTCTCCATCGAAACACAAACCACTATCGGATACGGGTTCCGATGCGTCACAGACGAATGCCCAATAGCCGTTTTCCACGTTGTCTTTCAATCAATAGTGGGCTGTATTATCGATGCATTTATCATTGGGGCCGTGATGGCAAAAATGGCTAAGCCCAAAAAAAGAAATGAGGGAGACCAAGGGGACAACCTCTAGAGCTTACGG
Kir21_DMS-4_Met168Ile	AGCTAAGACAATACCCTCGGAGGCAGGTCTCCATCGAAACACAAACCACTATCGGATACGGGTTCCGATGCGTCACAGACGAATGCCCAATAGCCGTTTTCATAGTTGTCTTTCAATCAATAGTGGGCTGTATTATCGATGCATTTATCATTGGGGCCGTGATGGCAAAAATGGCTAAGCCCAAAAAAAGAAATGAGGGAGACCAAGGGGACAACCTCTAGAGCTTACGG
Kir21_DMS-4_Met168Leu	AGCTAAGACAATACCCTCGGAGGCAGGTCTCCATCGAAACACAAACCACTATCGGATACGGGTTCCGATGCGTCACAGACGAATGCCCAATAGCCGTTTTCTTAGTTGTCTTTCAATCAATAGTGGGCTGTATTATCGATGCATTTATCATTGGGGCCGTGATGGCAAAAATGGCTAAGCCCAAAAAAAGAAATGAGGGAGACCAAGGGGACAACCTCTAGAGCTTACGG
Kir21_DMS-4_Met168Lys	AGCTAAGACAATACCCTCGGAGGCAGGTCTCCATCGAAACACAAACCACTATCGGATACGGGTTCCGATGCGTCACAGACGAATGCCCAATAGCCGTTTTCAAGGTTGTCTTTCAATCAATAGTGGGCTGTATTATCGATGCATTTATCATTGGGGCCGTGATGGCAAAAATGGCTAAGCCCAAAAAAAGAAATGAGGGAGACCAAGGGGACAACCTCTAGAGCTTACGG
Kir21_DMS-4_Met168Met	AGCTAAGACAATACCCTCGGAGGCAGGTCTCCATCGAAACACAAACCACTATCGGATACGGGTTCCGATGCGTCACAGACGAATGCCCAATAGCCGTTTTCATGGTTGTCTTTCAATCAATAGTGGGCTGTATTATCGATGCATTTATCATTGGGGCCGTGATGGCAAAAATGGCTAAGCCCAAAAAAAGAAATGAGGGAGACCAAGGGGACAACCTCTAGAGCTTACGG
Kir21_DMS-4_Met168Phe	AGCTAAGACAATACCCTCGGAGGCAGGTCTCCATCGAAACACAAACCACTATCGGATACGGGTTCCGATGCGTCACAGACGAATGCCCAATAGCCGTTTTCTTCGTTGTCTTTCAATCAATAGTGGGCTGTATTATCGATGCATTTATCATTGGGGCCGTGATGGCAAAAATGGCTAAGCCCAAAAAAAGAAATGAGGGAGACCAAGGGGACAACCTCTAGAGCTTACGG
Kir21_DMS-4_Met168Pro	AGCTAAGACAATACCCTCGGAGGCAGGTCTCCATCGAAACACAAACCACTATCGGATACGGGTTCCGATGCGTCACAGACGAATGCCCAATAGCCGTTTTCCCTGTTGTCTTTCAATCAATAGTGGGCTGTATTATCGATGCATTTATCATTGGGGCCGTGATGGCAAAAATGGCTAAGCCCAAAAAAAGAAATGAGGGAGACCAAGGGGACAACCTCTAGAGCTTACGG
Kir21_DMS-4_Met168Ser	AGCTAAGACAATACCCTCGGAGGCAGGTCTCCATCGAAACACAAACCACTATCGGATACGGGTTCCGATGCGTCACAGACGAATGCCCAATAGCCGTTTTCTCTGTTGTCTTTCAATCAATAGTGGGCTGTATTATCGATGCATTTATCATTGGGGCCGTGATGGCAAAAATGGCTAAGCCCAAAAAAAGAAATGAGGGAGACCAAGGGGACAACCTCTAGAGCTTACGG
Kir21_DMS-4_Met168Thr	AGCTAAGACAATACCCTCGGAGGCAGGTCTCCATCGAAACACAAACCACTATCGGATACGGGTTCCGATGCGTCACAGACGAATGCCCAATAGCCGTTTTCACGGTTGTCTTTCAATCAATAGTGGGCTGTATTATCGATGCATTTATCATTGGGGCCGTGATGGCAAAAATGGCTAAGCCCAAAAAAAGAAATGAGGGAGACCAAGGGGACAACCTCTAGAGCTTACGG
Kir21_DMS-4_Met168Trp	AGCTAAGACAATACCCTCGGAGGCAGGTCTCCATCGAAACACAAACCACTATCGGATACGGGTTCCGATGCGTCACAGACGAATGCCCAATAGCCGTTTTCTGGGTTGTCTTTCAATCAATAGTGGGCTGTATTATCGATGCATTTATCATTGGGGCCGTGATGGCAAAAATGGCTAAGCCCAAAAAAAGAAATGAGGGAGACCAAGGGGACAACCTCTAGAGCTTACGG
Kir21_DMS-4_Met168Tyr	AGCTAAGACAATACCCTCGGAGGCAGGTCTCCATCGAAACACAAACCACTATCGGATACGGGTTCCGATGCGTCACAGACGAATGCCCAATAGCCGTTTTCTATGTTGTCTTTCAATCAATAGTGGGCTGTATTATCGATGCATTTATCATTGGGGCCGTGATGGCAAAAATGGCTAAGCCCAAAAAAAGAAATGAGGGAGACCAAGGGGACAACCTCTAGAGCTTACGG
Kir21_DMS-4_Met168Val	AGCTAAGACAATACCCTCGGAGGCAGGTCTCCATCGAAACACAAACCACTATCGGATACGGGTTCCGATGCGTCACAGACGAATGCCCAATAGCCGTTTTCGTCGTTGTCTTTCAATCAATAGTGGGCTGTATTATCGATGCATTTATCATTGGGGCCGTGATGGCAAAAATGGCTAAGCCCAAAAAAAGAAATGAGGGAGACCAAGGGGACAACCTCTAGAGCTTACGG
Kir21_DMS-4_Met188Ala	AGCTAAGACAATACCCTCGGAGGCAGGTCTCCATCGAAACACAAACCACTATCGGATACGGGTTCCGATGCGTCACAGACGAATGCCCAATAGCCGTTTTCATGGTTGTCTTTCAATCAATAGTGGGCTGTATTATCGATGCATTTATCATTGGGGCCGTGGCTGCAAAAATGGCTAAGCCCAAAAAAAGAAATGAGGGAGACCAAGGGGACAACCTCTAGAGCTTACGG
Kir21_DMS-4_Met188Arg	AGCTAAGACAATACCCTCGGAGGCAGGTCTCCATCGAAACACAAACCACTATCGGATACGGGTTCCGATGCGTCACAGACGAATGCCCAATAGCCGTTTTCATGGTTGTCTTTCAATCAATAGTGGGCTGTATTATCGATGCATTTATCATTGGGGCCGTGAGAGCAAAAATGGCTAAGCCCAAAAAAAGAAATGAGGGAGACCAAGGGGACAACCTCTAGAGCTTACGG
Kir21_DMS-4_Met188Asn	AGCTAAGACAATACCCTCGGAGGCAGGTCTCCATCGAAACACAAACCACTATCGGATACGGGTTCCGATGCGTCACAGACGAATGCCCAATAGCCGTTTTCATGGTTGTCTTTCAATCAATAGTGGGCTGTATTATCGATGCATTTATCATTGGGGCCGTGAACGCAAAAATGGCTAAGCCCAAAAAAAGAAATGAGGGAGACCAAGGGGACAACCTCTAGAGCTTACGG
Kir21_DMS-4_Met188Asp	AGCTAAGACAATACCCTCGGAGGCAGGTCTCCATCGAAACACAAACCACTATCGGATACGGGTTCCGATGCGTCACAGACGAATGCCCAATAGCCGTTTTCATGGTTGTCTTTCAATCAATAGTGGGCTGTATTATCGATGCATTTATCATTGGGGCCGTGGACGCAAAAATGGCTAAGCCCAAAAAAAGAAATGAGGGAGACCAAGGGGACAACCTCTAGAGCTTACGG
Kir21_DMS-4_Met188Cys	AGCTAAGACAATACCCTCGGAGGCAGGTCTCCATCGAAACACAAACCACTATCGGATACGGGTTCCGATGCGTCACAGACGAATGCCCAATAGCCGTTTTCATGGTTGTCTTTCAATCAATAGTGGGCTGTATTATCGATGCATTTATCATTGGGGCCGTGTGCGCAAAAATGGCTAAGCCCAAAAAAAGAAATGAGGGAGACCAAGGGGACAACCTCTAGAGCTTACGG
Kir21_DMS-4_Met188Gln	AGCTAAGACAATACCCTCGGAGGCAGGTCTCCATCGAAACACAAACCACTATCGGATACGGGTTCCGATGCGTCACAGACGAATGCCCAATAGCCGTTTTCATGGTTGTCTTTCAATCAATAGTGGGCTGTATTATCGATGCATTTATCATTGGGGCCGTGCAGGCAAAAATGGCTAAGCCCAAAAAAAGAAATGAGGGAGACCAAGGGGACAACCTCTAGAGCTTACGG
Kir21_DMS-4_Met188Glu	AGCTAAGACAATACCCTCGGAGGCAGGTCTCCATCGAAACACAAACCACTATCGGATACGGGTTCCGATGCGTCACAGACGAATGCCCAATAGCCGTTTTCATGGTTGTCTTTCAATCAATAGTGGGCTGTATTATCGATGCATTTATCATTGGGGCCGTGGAGGCAAAAATGGCTAAGCCCAAAAAAAGAAATGAGGGAGACCAAGGGGACAACCTCTAGAGCTTACGG
Kir21_DMS-4_Met188Gly	AGCTAAGACAATACCCTCGGAGGCAGGTCTCCATCGAAACACAAACCACTATCGGATACGGGTTCCGATGCGTCACAGACGAATGCCCAATAGCCGTTTTCATGGTTGTCTTTCAATCAATAGTGGGCTGTATTATCGATGCATTTATCATTGGGGCCGTGGGGGCAAAAATGGCTAAGCCCAAAAAAAGAAATGAGGGAGACCAAGGGGACAACCTCTAGAGCTTACGG
Kir21_DMS-4_Met188His	AGCTAAGACAATACCCTCGGAGGCAGGTCTCCATCGAAACACAAACCACTATCGGATACGGGTTCCGATGCGTCACAGACGAATGCCCAATAGCCGTTTTCATGGTTGTCTTTCAATCAATAGTGGGCTGTATTATCGATGCATTTATCATTGGGGCCGTGCACGCAAAAATGGCTAAGCCCAAAAAAAGAAATGAGGGAGACCAAGGGGACAACCTCTAGAGCTTACGG
Kir21_DMS-4_Met188Ile	AGCTAAGACAATACCCTCGGAGGCAGGTCTCCATCGAAACACAAACCACTATCGGATACGGGTTCCGATGCGTCACAGACGAATGCCCAATAGCCGTTTTCATGGTTGTCTTTCAATCAATAGTGGGCTGTATTATCGATGCATTTATCATTGGGGCCGTGATCGCAAAAATGGCTAAGCCCAAAAAAAGAAATGAGGGAGACCAAGGGGACAACCTCTAGAGCTTACGG
Kir21_DMS-4_Met188Leu	AGCTAAGACAATACCCTCGGAGGCAGGTCTCCATCGAAACACAAACCACTATCGGATACGGGTTCCGATGCGTCACAGACGAATGCCCAATAGCCGTTTTCATGGTTGTCTTTCAATCAATAGTGGGCTGTATTATCGATGCATTTATCATTGGGGCCGTGTTGGCAAAAATGGCTAAGCCCAAAAAAAGAAATGAGGGAGACCAAGGGGACAACCTCTAGAGCTTACGG
Kir21_DMS-4_Met188Lys	AGCTAAGACAATACCCTCGGAGGCAGGTCTCCATCGAAACACAAACCACTATCGGATACGGGTTCCGATGCGTCACAGACGAATGCCCAATAGCCGTTTTCATGGTTGTCTTTCAATCAATAGTGGGCTGTATTATCGATGCATTTATCATTGGGGCCGTGAAGGCAAAAATGGCTAAGCCCAAAAAAAGAAATGAGGGAGACCAAGGGGACAACCTCTAGAGCTTACGG
Kir21_DMS-4_Met188Met	AGCTAAGACAATACCCTCGGAGGCAGGTCTCCATCGAAACACAAACCACTATCGGATACGGGTTCCGATGCGTCACAGACGAATGCCCAATAGCCGTTTTCATGGTTGTCTTTCAATCAATAGTGGGCTGTATTATCGATGCATTTATCATTGGGGCCGTGATGGCAAAAATGGCTAAGCCCAAAAAAAGAAATGAGGGAGACCAAGGGGACAACCTCTAGAGCTTACGG
Kir21_DMS-4_Met188Phe	AGCTAAGACAATACCCTCGGAGGCAGGTCTCCATCGAAACACAAACCACTATCGGATACGGGTTCCGATGCGTCACAGACGAATGCCCAATAGCCGTTTTCATGGTTGTCTTTCAATCAATAGTGGGCTGTATTATCGATGCATTTATCATTGGGGCCGTGTTCGCAAAAATGGCTAAGCCCAAAAAAAGAAATGAGGGAGACCAAGGGGACAACCTCTAGAGCTTACGG
Kir21_DMS-4_Met188Pro	AGCTAAGACAATACCCTCGGAGGCAGGTCTCCATCGAAACACAAACCACTATCGGATACGGGTTCCGATGCGTCACAGACGAATGCCCAATAGCCGTTTTCATGGTTGTCTTTCAATCAATAGTGGGCTGTATTATCGATGCATTTATCATTGGGGCCGTGCCGGCAAAAATGGCTAAGCCCAAAAAAAGAAATGAGGGAGACCAAGGGGACAACCTCTAGAGCTTACGG
Kir21_DMS-4_Met188Ser	AGCTAAGACAATACCCTCGGAGGCAGGTCTCCATCGAAACACAAACCACTATCGGATACGGGTTCCGATGCGTCACAGACGAATGCCCAATAGCCGTTTTCATGGTTGTCTTTCAATCAATAGTGGGCTGTATTATCGATGCATTTATCATTGGGGCCGTGTCCGCAAAAATGGCTAAGCCCAAAAAAAGAAATGAGGGAGACCAAGGGGACAACCTCTAGAGCTTACGG
Kir21_DMS-4_Met188Thr	AGCTAAGACAATACCCTCGGAGGCAGGTCTCCATCGAAACACAAACCACTATCGGATACGGGTTCCGATGCGTCACAGACGAATGCCCAATAGCCGTTTTCATGGTTGTCTTTCAATCAATAGTGGGCTGTATTATCGATGCATTTATCATTGGGGCCGTGACCGCAAAAATGGCTAAGCCCAAAAAAAGAAATGAGGGAGACCAAGGGGACAACCTCTAGAGCTTACGG
Kir21_DMS-4_Met188Trp	AGCTAAGACAATACCCTCGGAGGCAGGTCTCCATCGAAACACAAACCACTATCGGATACGGGTTCCGATGCGTCACAGACGAATGCCCAATAGCCGTTTTCATGGTTGTCTTTCAATCAATAGTGGGCTGTATTATCGATGCATTTATCATTGGGGCCGTGTGGGCAAAAATGGCTAAGCCCAAAAAAAGAAATGAGGGAGACCAAGGGGACAACCTCTAGAGCTTACGG
Kir21_DMS-4_Met188Tyr	AGCTAAGACAATACCCTCGGAGGCAGGTCTCCATCGAAACACAAACCACTATCGGATACGGGTTCCGATGCGTCACAGACGAATGCCCAATAGCCGTTTTCATGGTTGTCTTTCAATCAATAGTGGGCTGTATTATCGATGCATTTATCATTGGGGCCGTGTATGCAAAAATGGCTAAGCCCAAAAAAAGAAATGAGGGAGACCAAGGGGACAACCTCTAGAGCTTACGG
Kir21_DMS-4_Met188Val	AGCTAAGACAATACCCTCGGAGGCAGGTCTCCATCGAAACACAAACCACTATCGGATACGGGTTCCGATGCGTCACAGACGAATGCCCAATAGCCGTTTTCATGGTTGTCTTTCAATCAATAGTGGGCTGTATTATCGATGCATTTATCATTGGGGCCGTGGTAGCAAAAATGGCTAAGCCCAAAAAAAGAAATGAGGGAGACCAAGGGGACAACCTCTAGAGCTTACGG
Kir21_DMS-4_Met191Ala	AGCTAAGACAATACCCTCGGAGGCAGGTCTCCATCGAAACACAAACCACTATCGGATACGGGTTCCGATGCGTCACAGACGAATGCCCAATAGCCGTTTTCATGGTTGTCTTTCAATCAATAGTGGGCTGTATTATCGATGCATTTATCATTGGGGCCGTGATGGCAAAAGCAGCTAAGCCCAAAAAAAGAAATGAGGGAGACCAAGGGGACAACCTCTAGAGCTTACGG
Kir21_DMS-4_Met191Arg	AGCTAAGACAATACCCTCGGAGGCAGGTCTCCATCGAAACACAAACCACTATCGGATACGGGTTCCGATGCGTCACAGACGAATGCCCAATAGCCGTTTTCATGGTTGTCTTTCAATCAATAGTGGGCTGTATTATCGATGCATTTATCATTGGGGCCGTGATGGCAAAACGCGCTAAGCCCAAAAAAAGAAATGAGGGAGACCAAGGGGACAACCTCTAGAGCTTACGG
Kir21_DMS-4_Met191Asn	AGCTAAGACAATACCCTCGGAGGCAGGTCTCCATCGAAACACAAACCACTATCGGATACGGGTTCCGATGCGTCACAGACGAATGCCCAATAGCCGTTTTCATGGTTGTCTTTCAATCAATAGTGGGCTGTATTATCGATGCATTTATCATTGGGGCCGTGATGGCAAAAAACGCTAAGCCCAAAAAAAGAAATGAGGGAGACCAAGGGGACAACCTCTAGAGCTTACGG
Kir21_DMS-4_Met191Asp	AGCTAAGACAATACCCTCGGAGGCAGGTCTCCATCGAAACACAAACCACTATCGGATACGGGTTCCGATGCGTCACAGACGAATGCCCAATAGCCGTTTTCATGGTTGTCTTTCAATCAATAGTGGGCTGTATTATCGATGCATTTATCATTGGGGCCGTGATGGCAAAAGATGCTAAGCCCAAAAAAAGAAATGAGGGAGACCAAGGGGACAACCTCTAGAGCTTACGG
Kir21_DMS-4_Met191Cys	AGCTAAGACAATACCCTCGGAGGCAGGTCTCCATCGAAACACAAACCACTATCGGATACGGGTTCCGATGCGTCACAGACGAATGCCCAATAGCCGTTTTCATGGTTGTCTTTCAATCAATAGTGGGCTGTATTATCGATGCATTTATCATTGGGGCCGTGATGGCAAAATGTGCTAAGCCCAAAAAAAGAAATGAGGGAGACCAAGGGGACAACCTCTAGAGCTTACGG
Kir21_DMS-4_Met191Gln	AGCTAAGACAATACCCTCGGAGGCAGGTCTCCATCGAAACACAAACCACTATCGGATACGGGTTCCGATGCGTCACAGACGAATGCCCAATAGCCGTTTTCATGGTTGTCTTTCAATCAATAGTGGGCTGTATTATCGATGCATTTATCATTGGGGCCGTGATGGCAAAACAGGCTAAGCCCAAAAAAAGAAATGAGGGAGACCAAGGGGACAACCTCTAGAGCTTACGG
Kir21_DMS-4_Met191Glu	AGCTAAGACAATACCCTCGGAGGCAGGTCTCCATCGAAACACAAACCACTATCGGATACGGGTTCCGATGCGTCACAGACGAATGCCCAATAGCCGTTTTCATGGTTGTCTTTCAATCAATAGTGGGCTGTATTATCGATGCATTTATCATTGGGGCCGTGATGGCAAAAGAAGCTAAGCCCAAAAAAAGAAATGAGGGAGACCAAGGGGACAACCTCTAGAGCTTACGG
Kir21_DMS-4_Met191Gly	AGCTAAGACAATACCCTCGGAGGCAGGTCTCCATCGAAACACAAACCACTATCGGATACGGGTTCCGATGCGTCACAGACGAATGCCCAATAGCCGTTTTCATGGTTGTCTTTCAATCAATAGTGGGCTGTATTATCGATGCATTTATCATTGGGGCCGTGATGGCAAAAGGCGCTAAGCCCAAAAAAAGAAATGAGGGAGACCAAGGGGACAACCTCTAGAGCTTACGG
Kir21_DMS-4_Met191His	AGCTAAGACAATACCCTCGGAGGCAGGTCTCCATCGAAACACAAACCACTATCGGATACGGGTTCCGATGCGTCACAGACGAATGCCCAATAGCCGTTTTCATGGTTGTCTTTCAATCAATAGTGGGCTGTATTATCGATGCATTTATCATTGGGGCCGTGATGGCAAAACACGCTAAGCCCAAAAAAAGAAATGAGGGAGACCAAGGGGACAACCTCTAGAGCTTACGG
Kir21_DMS-4_Met191Ile	AGCTAAGACAATACCCTCGGAGGCAGGTCTCCATCGAAACACAAACCACTATCGGATACGGGTTCCGATGCGTCACAGACGAATGCCCAATAGCCGTTTTCATGGTTGTCTTTCAATCAATAGTGGGCTGTATTATCGATGCATTTATCATTGGGGCCGTGATGGCAAAAATTGCTAAGCCCAAAAAAAGAAATGAGGGAGACCAAGGGGACAACCTCTAGAGCTTACGG
Kir21_DMS-4_Met191Leu	AGCTAAGACAATACCCTCGGAGGCAGGTCTCCATCGAAACACAAACCACTATCGGATACGGGTTCCGATGCGTCACAGACGAATGCCCAATAGCCGTTTTCATGGTTGTCTTTCAATCAATAGTGGGCTGTATTATCGATGCATTTATCATTGGGGCCGTGATGGCAAAACTGGCTAAGCCCAAAAAAAGAAATGAGGGAGACCAAGGGGACAACCTCTAGAGCTTACGG
Kir21_DMS-4_Met191Lys	AGCTAAGACAATACCCTCGGAGGCAGGTCTCCATCGAAACACAAACCACTATCGGATACGGGTTCCGATGCGTCACAGACGAATGCCCAATAGCCGTTTTCATGGTTGTCTTTCAATCAATAGTGGGCTGTATTATCGATGCATTTATCATTGGGGCCGTGATGGCAAAAAAAGCTAAGCCCAAAAAAAGAAATGAGGGAGACCAAGGGGACAACCTCTAGAGCTTACGG
Kir21_DMS-4_Met191Met	AGCTAAGACAATACCCTCGGAGGCAGGTCTCCATCGAAACACAAACCACTATCGGATACGGGTTCCGATGCGTCACAGACGAATGCCCAATAGCCGTTTTCATGGTTGTCTTTCAATCAATAGTGGGCTGTATTATCGATGCATTTATCATTGGGGCCGTGATGGCAAAAATGGCTAAGCCCAAAAAAAGAAATGAGGGAGACCAAGGGGACAACCTCTAGAGCTTACGG
Kir21_DMS-4_Met191Phe	AGCTAAGACAATACCCTCGGAGGCAGGTCTCCATCGAAACACAAACCACTATCGGATACGGGTTCCGATGCGTCACAGACGAATGCCCAATAGCCGTTTTCATGGTTGTCTTTCAATCAATAGTGGGCTGTATTATCGATGCATTTATCATTGGGGCCGTGATGGCAAAATTCGCTAAGCCCAAAAAAAGAAATGAGGGAGACCAAGGGGACAACCTCTAGAGCTTACGG
Kir21_DMS-4_Met191Pro	AGCTAAGACAATACCCTCGGAGGCAGGTCTCCATCGAAACACAAACCACTATCGGATACGGGTTCCGATGCGTCACAGACGAATGCCCAATAGCCGTTTTCATGGTTGTCTTTCAATCAATAGTGGGCTGTATTATCGATGCATTTATCATTGGGGCCGTGATGGCAAAACCAGCTAAGCCCAAAAAAAGAAATGAGGGAGACCAAGGGGACAACCTCTAGAGCTTACGG
Kir21_DMS-4_Met191Ser	AGCTAAGACAATACCCTCGGAGGCAGGTCTCCATCGAAACACAAACCACTATCGGATACGGGTTCCGATGCGTCACAGACGAATGCCCAATAGCCGTTTTCATGGTTGTCTTTCAATCAATAGTGGGCTGTATTATCGATGCATTTATCATTGGGGCCGTGATGGCAAAATCTGCTAAGCCCAAAAAAAGAAATGAGGGAGACCAAGGGGACAACCTCTAGAGCTTACGG
Kir21_DMS-4_Met191Thr	AGCTAAGACAATACCCTCGGAGGCAGGTCTCCATCGAAACACAAACCACTATCGGATACGGGTTCCGATGCGTCACAGACGAATGCCCAATAGCCGTTTTCATGGTTGTCTTTCAATCAATAGTGGGCTGTATTATCGATGCATTTATCATTGGGGCCGTGATGGCAAAAACAGCTAAGCCCAAAAAAAGAAATGAGGGAGACCAAGGGGACAACCTCTAGAGCTTACGG
Kir21_DMS-4_Met191Trp	AGCTAAGACAATACCCTCGGAGGCAGGTCTCCATCGAAACACAAACCACTATCGGATACGGGTTCCGATGCGTCACAGACGAATGCCCAATAGCCGTTTTCATGGTTGTCTTTCAATCAATAGTGGGCTGTATTATCGATGCATTTATCATTGGGGCCGTGATGGCAAAATGGGCTAAGCCCAAAAAAAGAAATGAGGGAGACCAAGGGGACAACCTCTAGAGCTTACGG
Kir21_DMS-4_Met191Tyr	AGCTAAGACAATACCCTCGGAGGCAGGTCTCCATCGAAACACAAACCACTATCGGATACGGGTTCCGATGCGTCACAGACGAATGCCCAATAGCCGTTTTCATGGTTGTCTTTCAATCAATAGTGGGCTGTATTATCGATGCATTTATCATTGGGGCCGTGATGGCAAAATATGCTAAGCCCAAAAAAAGAAATGAGGGAGACCAAGGGGACAACCTCTAGAGCTTACGG
Kir21_DMS-4_Met191Val	AGCTAAGACAATACCCTCGGAGGCAGGTCTCCATCGAAACACAAACCACTATCGGATACGGGTTCCGATGCGTCACAGACGAATGCCCAATAGCCGTTTTCATGGTTGTCTTTCAATCAATAGTGGGCTGTATTATCGATGCATTTATCATTGGGGCCGTGATGGCAAAAGTTGCTAAGCCCAAAAAAAGAAATGAGGGAGACCAAGGGGACAACCTCTAGAGCTTACGG
Kir21_DMS-4_Phe155Ala	AGCTAAGACAATACCCTCGGAGGCAGGTCTCCATCGAAACACAAACCACTATCGGATACGGGGCCCGATGCGTCACAGACGAATGCCCAATAGCCGTTTTCATGGTTGTCTTTCAATCAATAGTGGGCTGTATTATCGATGCATTTATCATTGGGGCCGTGATGGCAAAAATGGCTAAGCCCAAAAAAAGAAATGAGGGAGACCAAGGGGACAACCTCTAGAGCTTACGG
Kir21_DMS-4_Phe155Arg	AGCTAAGACAATACCCTCGGAGGCAGGTCTCCATCGAAACACAAACCACTATCGGATACGGGCGACGATGCGTCACAGACGAATGCCCAATAGCCGTTTTCATGGTTGTCTTTCAATCAATAGTGGGCTGTATTATCGATGCATTTATCATTGGGGCCGTGATGGCAAAAATGGCTAAGCCCAAAAAAAGAAATGAGGGAGACCAAGGGGACAACCTCTAGAGCTTACGG
Kir21_DMS-4_Phe155Asn	AGCTAAGACAATACCCTCGGAGGCAGGTCTCCATCGAAACACAAACCACTATCGGATACGGGAATCGATGCGTCACAGACGAATGCCCAATAGCCGTTTTCATGGTTGTCTTTCAATCAATAGTGGGCTGTATTATCGATGCATTTATCATTGGGGCCGTGATGGCAAAAATGGCTAAGCCCAAAAAAAGAAATGAGGGAGACCAAGGGGACAACCTCTAGAGCTTACGG
Kir21_DMS-4_Phe155Asp	AGCTAAGACAATACCCTCGGAGGCAGGTCTCCATCGAAACACAAACCACTATCGGATACGGGGATCGATGCGTCACAGACGAATGCCCAATAGCCGTTTTCATGGTTGTCTTTCAATCAATAGTGGGCTGTATTATCGATGCATTTATCATTGGGGCCGTGATGGCAAAAATGGCTAAGCCCAAAAAAAGAAATGAGGGAGACCAAGGGGACAACCTCTAGAGCTTACGG
Kir21_DMS-4_Phe155Cys	AGCTAAGACAATACCCTCGGAGGCAGGTCTCCATCGAAACACAAACCACTATCGGATACGGGTGTCGATGCGTCACAGACGAATGCCCAATAGCCGTTTTCATGGTTGTCTTTCAATCAATAGTGGGCTGTATTATCGATGCATTTATCATTGGGGCCGTGATGGCAAAAATGGCTAAGCCCAAAAAAAGAAATGAGGGAGACCAAGGGGACAACCTCTAGAGCTTACGG
Kir21_DMS-4_Phe155Gln	AGCTAAGACAATACCCTCGGAGGCAGGTCTCCATCGAAACACAAACCACTATCGGATACGGGCAACGATGCGTCACAGACGAATGCCCAATAGCCGTTTTCATGGTTGTCTTTCAATCAATAGTGGGCTGTATTATCGATGCATTTATCATTGGGGCCGTGATGGCAAAAATGGCTAAGCCCAAAAAAAGAAATGAGGGAGACCAAGGGGACAACCTCTAGAGCTTACGG
Kir21_DMS-4_Phe155Glu	AGCTAAGACAATACCCTCGGAGGCAGGTCTCCATCGAAACACAAACCACTATCGGATACGGGGAACGATGCGTCACAGACGAATGCCCAATAGCCGTTTTCATGGTTGTCTTTCAATCAATAGTGGGCTGTATTATCGATGCATTTATCATTGGGGCCGTGATGGCAAAAATGGCTAAGCCCAAAAAAAGAAATGAGGGAGACCAAGGGGACAACCTCTAGAGCTTACGG
Kir21_DMS-4_Phe155Gly	AGCTAAGACAATACCCTCGGAGGCAGGTCTCCATCGAAACACAAACCACTATCGGATACGGGGGGCGATGCGTCACAGACGAATGCCCAATAGCCGTTTTCATGGTTGTCTTTCAATCAATAGTGGGCTGTATTATCGATGCATTTATCATTGGGGCCGTGATGGCAAAAATGGCTAAGCCCAAAAAAAGAAATGAGGGAGACCAAGGGGACAACCTCTAGAGCTTACGG
Kir21_DMS-4_Phe155His	AGCTAAGACAATACCCTCGGAGGCAGGTCTCCATCGAAACACAAACCACTATCGGATACGGGCACCGATGCGTCACAGACGAATGCCCAATAGCCGTTTTCATGGTTGTCTTTCAATCAATAGTGGGCTGTATTATCGATGCATTTATCATTGGGGCCGTGATGGCAAAAATGGCTAAGCCCAAAAAAAGAAATGAGGGAGACCAAGGGGACAACCTCTAGAGCTTACGG
Kir21_DMS-4_Phe155Ile	AGCTAAGACAATACCCTCGGAGGCAGGTCTCCATCGAAACACAAACCACTATCGGATACGGGATCCGATGCGTCACAGACGAATGCCCAATAGCCGTTTTCATGGTTGTCTTTCAATCAATAGTGGGCTGTATTATCGATGCATTTATCATTGGGGCCGTGATGGCAAAAATGGCTAAGCCCAAAAAAAGAAATGAGGGAGACCAAGGGGACAACCTCTAGAGCTTACGG
Kir21_DMS-4_Phe155Leu	AGCTAAGACAATACCCTCGGAGGCAGGTCTCCATCGAAACACAAACCACTATCGGATACGGGTTACGATGCGTCACAGACGAATGCCCAATAGCCGTTTTCATGGTTGTCTTTCAATCAATAGTGGGCTGTATTATCGATGCATTTATCATTGGGGCCGTGATGGCAAAAATGGCTAAGCCCAAAAAAAGAAATGAGGGAGACCAAGGGGACAACCTCTAGAGCTTACGG
Kir21_DMS-4_Phe155Lys	AGCTAAGACAATACCCTCGGAGGCAGGTCTCCATCGAAACACAAACCACTATCGGATACGGGAAACGATGCGTCACAGACGAATGCCCAATAGCCGTTTTCATGGTTGTCTTTCAATCAATAGTGGGCTGTATTATCGATGCATTTATCATTGGGGCCGTGATGGCAAAAATGGCTAAGCCCAAAAAAAGAAATGAGGGAGACCAAGGGGACAACCTCTAGAGCTTACGG
Kir21_DMS-4_Phe155Met	AGCTAAGACAATACCCTCGGAGGCAGGTCTCCATCGAAACACAAACCACTATCGGATACGGGATGCGATGCGTCACAGACGAATGCCCAATAGCCGTTTTCATGGTTGTCTTTCAATCAATAGTGGGCTGTATTATCGATGCATTTATCATTGGGGCCGTGATGGCAAAAATGGCTAAGCCCAAAAAAAGAAATGAGGGAGACCAAGGGGACAACCTCTAGAGCTTACGG
Kir21_DMS-4_Phe155Phe	AGCTAAGACAATACCCTCGGAGGCAGGTCTCCATCGAAACACAAACCACTATCGGATACGGGTTTCGATGCGTCACAGACGAATGCCCAATAGCCGTTTTCATGGTTGTCTTTCAATCAATAGTGGGCTGTATTATCGATGCATTTATCATTGGGGCCGTGATGGCAAAAATGGCTAAGCCCAAAAAAAGAAATGAGGGAGACCAAGGGGACAACCTCTAGAGCTTACGG
Kir21_DMS-4_Phe155Pro	AGCTAAGACAATACCCTCGGAGGCAGGTCTCCATCGAAACACAAACCACTATCGGATACGGGCCCCGATGCGTCACAGACGAATGCCCAATAGCCGTTTTCATGGTTGTCTTTCAATCAATAGTGGGCTGTATTATCGATGCATTTATCATTGGGGCCGTGATGGCAAAAATGGCTAAGCCCAAAAAAAGAAATGAGGGAGACCAAGGGGACAACCTCTAGAGCTTACGG
Kir21_DMS-4_Phe155Ser	AGCTAAGACAATACCCTCGGAGGCAGGTCTCCATCGAAACACAAACCACTATCGGATACGGGTCGCGATGCGTCACAGACGAATGCCCAATAGCCGTTTTCATGGTTGTCTTTCAATCAATAGTGGGCTGTATTATCGATGCATTTATCATTGGGGCCGTGATGGCAAAAATGGCTAAGCCCAAAAAAAGAAATGAGGGAGACCAAGGGGACAACCTCTAGAGCTTACGG
Kir21_DMS-4_Phe155Thr	AGCTAAGACAATACCCTCGGAGGCAGGTCTCCATCGAAACACAAACCACTATCGGATACGGGACTCGATGCGTCACAGACGAATGCCCAATAGCCGTTTTCATGGTTGTCTTTCAATCAATAGTGGGCTGTATTATCGATGCATTTATCATTGGGGCCGTGATGGCAAAAATGGCTAAGCCCAAAAAAAGAAATGAGGGAGACCAAGGGGACAACCTCTAGAGCTTACGG
Kir21_DMS-4_Phe155Trp	AGCTAAGACAATACCCTCGGAGGCAGGTCTCCATCGAAACACAAACCACTATCGGATACGGGTGGCGATGCGTCACAGACGAATGCCCAATAGCCGTTTTCATGGTTGTCTTTCAATCAATAGTGGGCTGTATTATCGATGCATTTATCATTGGGGCCGTGATGGCAAAAATGGCTAAGCCCAAAAAAAGAAATGAGGGAGACCAAGGGGACAACCTCTAGAGCTTACGG
Kir21_DMS-4_Phe155Tyr	AGCTAAGACAATACCCTCGGAGGCAGGTCTCCATCGAAACACAAACCACTATCGGATACGGGTATCGATGCGTCACAGACGAATGCCCAATAGCCGTTTTCATGGTTGTCTTTCAATCAATAGTGGGCTGTATTATCGATGCATTTATCATTGGGGCCGTGATGGCAAAAATGGCTAAGCCCAAAAAAAGAAATGAGGGAGACCAAGGGGACAACCTCTAGAGCTTACGG
Kir21_DMS-4_Phe155Val	AGCTAAGACAATACCCTCGGAGGCAGGTCTCCATCGAAACACAAACCACTATCGGATACGGGGTGCGATGCGTCACAGACGAATGCCCAATAGCCGTTTTCATGGTTGTCTTTCAATCAATAGTGGGCTGTATTATCGATGCATTTATCATTGGGGCCGTGATGGCAAAAATGGCTAAGCCCAAAAAAAGAAATGAGGGAGACCAAGGGGACAACCTCTAGAGCTTACGG
Kir21_DMS-4_Phe167Ala	AGCTAAGACAATACCCTCGGAGGCAGGTCTCCATCGAAACACAAACCACTATCGGATACGGGTTCCGATGCGTCACAGACGAATGCCCAATAGCCGTTGCAATGGTTGTCTTTCAATCAATAGTGGGCTGTATTATCGATGCATTTATCATTGGGGCCGTGATGGCAAAAATGGCTAAGCCCAAAAAAAGAAATGAGGGAGACCAAGGGGACAACCTCTAGAGCTTACGG
Kir21_DMS-4_Phe167Arg	AGCTAAGACAATACCCTCGGAGGCAGGTCTCCATCGAAACACAAACCACTATCGGATACGGGTTCCGATGCGTCACAGACGAATGCCCAATAGCCGTTCGCATGGTTGTCTTTCAATCAATAGTGGGCTGTATTATCGATGCATTTATCATTGGGGCCGTGATGGCAAAAATGGCTAAGCCCAAAAAAAGAAATGAGGGAGACCAAGGGGACAACCTCTAGAGCTTACGG
Kir21_DMS-4_Phe167Asn	AGCTAAGACAATACCCTCGGAGGCAGGTCTCCATCGAAACACAAACCACTATCGGATACGGGTTCCGATGCGTCACAGACGAATGCCCAATAGCCGTTAACATGGTTGTCTTTCAATCAATAGTGGGCTGTATTATCGATGCATTTATCATTGGGGCCGTGATGGCAAAAATGGCTAAGCCCAAAAAAAGAAATGAGGGAGACCAAGGGGACAACCTCTAGAGCTTACGG
Kir21_DMS-4_Phe167Asp	AGCTAAGACAATACCCTCGGAGGCAGGTCTCCATCGAAACACAAACCACTATCGGATACGGGTTCCGATGCGTCACAGACGAATGCCCAATAGCCGTTGATATGGTTGTCTTTCAATCAATAGTGGGCTGTATTATCGATGCATTTATCATTGGGGCCGTGATGGCAAAAATGGCTAAGCCCAAAAAAAGAAATGAGGGAGACCAAGGGGACAACCTCTAGAGCTTACGG
Kir21_DMS-4_Phe167Cys	AGCTAAGACAATACCCTCGGAGGCAGGTCTCCATCGAAACACAAACCACTATCGGATACGGGTTCCGATGCGTCACAGACGAATGCCCAATAGCCGTTTGTATGGTTGTCTTTCAATCAATAGTGGGCTGTATTATCGATGCATTTATCATTGGGGCCGTGATGGCAAAAATGGCTAAGCCCAAAAAAAGAAATGAGGGAGACCAAGGGGACAACCTCTAGAGCTTACGG
Kir21_DMS-4_Phe167Gln	AGCTAAGACAATACCCTCGGAGGCAGGTCTCCATCGAAACACAAACCACTATCGGATACGGGTTCCGATGCGTCACAGACGAATGCCCAATAGCCGTTCAAATGGTTGTCTTTCAATCAATAGTGGGCTGTATTATCGATGCATTTATCATTGGGGCCGTGATGGCAAAAATGGCTAAGCCCAAAAAAAGAAATGAGGGAGACCAAGGGGACAACCTCTAGAGCTTACGG
Kir21_DMS-4_Phe167Glu	AGCTAAGACAATACCCTCGGAGGCAGGTCTCCATCGAAACACAAACCACTATCGGATACGGGTTCCGATGCGTCACAGACGAATGCCCAATAGCCGTTGAAATGGTTGTCTTTCAATCAATAGTGGGCTGTATTATCGATGCATTTATCATTGGGGCCGTGATGGCAAAAATGGCTAAGCCCAAAAAAAGAAATGAGGGAGACCAAGGGGACAACCTCTAGAGCTTACGG
Kir21_DMS-4_Phe167Gly	AGCTAAGACAATACCCTCGGAGGCAGGTCTCCATCGAAACACAAACCACTATCGGATACGGGTTCCGATGCGTCACAGACGAATGCCCAATAGCCGTTGGTATGGTTGTCTTTCAATCAATAGTGGGCTGTATTATCGATGCATTTATCATTGGGGCCGTGATGGCAAAAATGGCTAAGCCCAAAAAAAGAAATGAGGGAGACCAAGGGGACAACCTCTAGAGCTTACGG
Kir21_DMS-4_Phe167His	AGCTAAGACAATACCCTCGGAGGCAGGTCTCCATCGAAACACAAACCACTATCGGATACGGGTTCCGATGCGTCACAGACGAATGCCCAATAGCCGTTCACATGGTTGTCTTTCAATCAATAGTGGGCTGTATTATCGATGCATTTATCATTGGGGCCGTGATGGCAAAAATGGCTAAGCCCAAAAAAAGAAATGAGGGAGACCAAGGGGACAACCTCTAGAGCTTACGG
Kir21_DMS-4_Phe167Ile	AGCTAAGACAATACCCTCGGAGGCAGGTCTCCATCGAAACACAAACCACTATCGGATACGGGTTCCGATGCGTCACAGACGAATGCCCAATAGCCGTTATAATGGTTGTCTTTCAATCAATAGTGGGCTGTATTATCGATGCATTTATCATTGGGGCCGTGATGGCAAAAATGGCTAAGCCCAAAAAAAGAAATGAGGGAGACCAAGGGGACAACCTCTAGAGCTTACGG
Kir21_DMS-4_Phe167Leu	AGCTAAGACAATACCCTCGGAGGCAGGTCTCCATCGAAACACAAACCACTATCGGATACGGGTTCCGATGCGTCACAGACGAATGCCCAATAGCCGTTCTTATGGTTGTCTTTCAATCAATAGTGGGCTGTATTATCGATGCATTTATCATTGGGGCCGTGATGGCAAAAATGGCTAAGCCCAAAAAAAGAAATGAGGGAGACCAAGGGGACAACCTCTAGAGCTTACGG
Kir21_DMS-4_Phe167Lys	AGCTAAGACAATACCCTCGGAGGCAGGTCTCCATCGAAACACAAACCACTATCGGATACGGGTTCCGATGCGTCACAGACGAATGCCCAATAGCCGTTAAGATGGTTGTCTTTCAATCAATAGTGGGCTGTATTATCGATGCATTTATCATTGGGGCCGTGATGGCAAAAATGGCTAAGCCCAAAAAAAGAAATGAGGGAGACCAAGGGGACAACCTCTAGAGCTTACGG
Kir21_DMS-4_Phe167Met	AGCTAAGACAATACCCTCGGAGGCAGGTCTCCATCGAAACACAAACCACTATCGGATACGGGTTCCGATGCGTCACAGACGAATGCCCAATAGCCGTTATGATGGTTGTCTTTCAATCAATAGTGGGCTGTATTATCGATGCATTTATCATTGGGGCCGTGATGGCAAAAATGGCTAAGCCCAAAAAAAGAAATGAGGGAGACCAAGGGGACAACCTCTAGAGCTTACGG
Kir21_DMS-4_Phe167Phe	AGCTAAGACAATACCCTCGGAGGCAGGTCTCCATCGAAACACAAACCACTATCGGATACGGGTTCCGATGCGTCACAGACGAATGCCCAATAGCCGTTTTCATGGTTGTCTTTCAATCAATAGTGGGCTGTATTATCGATGCATTTATCATTGGGGCCGTGATGGCAAAAATGGCTAAGCCCAAAAAAAGAAATGAGGGAGACCAAGGGGACAACCTCTAGAGCTTACGG
Kir21_DMS-4_Phe167Pro	AGCTAAGACAATACCCTCGGAGGCAGGTCTCCATCGAAACACAAACCACTATCGGATACGGGTTCCGATGCGTCACAGACGAATGCCCAATAGCCGTTCCAATGGTTGTCTTTCAATCAATAGTGGGCTGTATTATCGATGCATTTATCATTGGGGCCGTGATGGCAAAAATGGCTAAGCCCAAAAAAAGAAATGAGGGAGACCAAGGGGACAACCTCTAGAGCTTACGG
Kir21_DMS-4_Phe167Ser	AGCTAAGACAATACCCTCGGAGGCAGGTCTCCATCGAAACACAAACCACTATCGGATACGGGTTCCGATGCGTCACAGACGAATGCCCAATAGCCGTTAGTATGGTTGTCTTTCAATCAATAGTGGGCTGTATTATCGATGCATTTATCATTGGGGCCGTGATGGCAAAAATGGCTAAGCCCAAAAAAAGAAATGAGGGAGACCAAGGGGACAACCTCTAGAGCTTACGG
Kir21_DMS-4_Phe167Thr	AGCTAAGACAATACCCTCGGAGGCAGGTCTCCATCGAAACACAAACCACTATCGGATACGGGTTCCGATGCGTCACAGACGAATGCCCAATAGCCGTTACCATGGTTGTCTTTCAATCAATAGTGGGCTGTATTATCGATGCATTTATCATTGGGGCCGTGATGGCAAAAATGGCTAAGCCCAAAAAAAGAAATGAGGGAGACCAAGGGGACAACCTCTAGAGCTTACGG
Kir21_DMS-4_Phe167Trp	AGCTAAGACAATACCCTCGGAGGCAGGTCTCCATCGAAACACAAACCACTATCGGATACGGGTTCCGATGCGTCACAGACGAATGCCCAATAGCCGTTTGGATGGTTGTCTTTCAATCAATAGTGGGCTGTATTATCGATGCATTTATCATTGGGGCCGTGATGGCAAAAATGGCTAAGCCCAAAAAAAGAAATGAGGGAGACCAAGGGGACAACCTCTAGAGCTTACGG
Kir21_DMS-4_Phe167Tyr	AGCTAAGACAATACCCTCGGAGGCAGGTCTCCATCGAAACACAAACCACTATCGGATACGGGTTCCGATGCGTCACAGACGAATGCCCAATAGCCGTTTATATGGTTGTCTTTCAATCAATAGTGGGCTGTATTATCGATGCATTTATCATTGGGGCCGTGATGGCAAAAATGGCTAAGCCCAAAAAAAGAAATGAGGGAGACCAAGGGGACAACCTCTAGAGCTTACGG
Kir21_DMS-4_Phe167Val	AGCTAAGACAATACCCTCGGAGGCAGGTCTCCATCGAAACACAAACCACTATCGGATACGGGTTCCGATGCGTCACAGACGAATGCCCAATAGCCGTTGTGATGGTTGTCTTTCAATCAATAGTGGGCTGTATTATCGATGCATTTATCATTGGGGCCGTGATGGCAAAAATGGCTAAGCCCAAAAAAAGAAATGAGGGAGACCAAGGGGACAACCTCTAGAGCTTACGG
Kir21_DMS-4_Phe171Ala	AGCTAAGACAATACCCTCGGAGGCAGGTCTCCATCGAAACACAAACCACTATCGGATACGGGTTCCGATGCGTCACAGACGAATGCCCAATAGCCGTTTTCATGGTTGTCGCGCAATCAATAGTGGGCTGTATTATCGATGCATTTATCATTGGGGCCGTGATGGCAAAAATGGCTAAGCCCAAAAAAAGAAATGAGGGAGACCAAGGGGACAACCTCTAGAGCTTACGG
Kir21_DMS-4_Phe171Arg	AGCTAAGACAATACCCTCGGAGGCAGGTCTCCATCGAAACACAAACCACTATCGGATACGGGTTCCGATGCGTCACAGACGAATGCCCAATAGCCGTTTTCATGGTTGTCAGACAATCAATAGTGGGCTGTATTATCGATGCATTTATCATTGGGGCCGTGATGGCAAAAATGGCTAAGCCCAAAAAAAGAAATGAGGGAGACCAAGGGGACAACCTCTAGAGCTTACGG
Kir21_DMS-4_Phe171Asn	AGCTAAGACAATACCCTCGGAGGCAGGTCTCCATCGAAACACAAACCACTATCGGATACGGGTTCCGATGCGTCACAGACGAATGCCCAATAGCCGTTTTCATGGTTGTCAACCAATCAATAGTGGGCTGTATTATCGATGCATTTATCATTGGGGCCGTGATGGCAAAAATGGCTAAGCCCAAAAAAAGAAATGAGGGAGACCAAGGGGACAACCTCTAGAGCTTACGG
Kir21_DMS-4_Phe171Asp	AGCTAAGACAATACCCTCGGAGGCAGGTCTCCATCGAAACACAAACCACTATCGGATACGGGTTCCGATGCGTCACAGACGAATGCCCAATAGCCGTTTTCATGGTTGTCGACCAATCAATAGTGGGCTGTATTATCGATGCATTTATCATTGGGGCCGTGATGGCAAAAATGGCTAAGCCCAAAAAAAGAAATGAGGGAGACCAAGGGGACAACCTCTAGAGCTTACGG
Kir21_DMS-4_Phe171Cys	AGCTAAGACAATACCCTCGGAGGCAGGTCTCCATCGAAACACAAACCACTATCGGATACGGGTTCCGATGCGTCACAGACGAATGCCCAATAGCCGTTTTCATGGTTGTCTGCCAATCAATAGTGGGCTGTATTATCGATGCATTTATCATTGGGGCCGTGATGGCAAAAATGGCTAAGCCCAAAAAAAGAAATGAGGGAGACCAAGGGGACAACCTCTAGAGCTTACGG
Kir21_DMS-4_Phe171Gln	AGCTAAGACAATACCCTCGGAGGCAGGTCTCCATCGAAACACAAACCACTATCGGATACGGGTTCCGATGCGTCACAGACGAATGCCCAATAGCCGTTTTCATGGTTGTCCAGCAATCAATAGTGGGCTGTATTATCGATGCATTTATCATTGGGGCCGTGATGGCAAAAATGGCTAAGCCCAAAAAAAGAAATGAGGGAGACCAAGGGGACAACCTCTAGAGCTTACGG
Kir21_DMS-4_Phe171Glu	AGCTAAGACAATACCCTCGGAGGCAGGTCTCCATCGAAACACAAACCACTATCGGATACGGGTTCCGATGCGTCACAGACGAATGCCCAATAGCCGTTTTCATGGTTGTCGAACAATCAATAGTGGGCTGTATTATCGATGCATTTATCATTGGGGCCGTGATGGCAAAAATGGCTAAGCCCAAAAAAAGAAATGAGGGAGACCAAGGGGACAACCTCTAGAGCTTACGG
Kir21_DMS-4_Phe171Gly	AGCTAAGACAATACCCTCGGAGGCAGGTCTCCATCGAAACACAAACCACTATCGGATACGGGTTCCGATGCGTCACAGACGAATGCCCAATAGCCGTTTTCATGGTTGTCGGCCAATCAATAGTGGGCTGTATTATCGATGCATTTATCATTGGGGCCGTGATGGCAAAAATGGCTAAGCCCAAAAAAAGAAATGAGGGAGACCAAGGGGACAACCTCTAGAGCTTACGG
Kir21_DMS-4_Phe171His	AGCTAAGACAATACCCTCGGAGGCAGGTCTCCATCGAAACACAAACCACTATCGGATACGGGTTCCGATGCGTCACAGACGAATGCCCAATAGCCGTTTTCATGGTTGTCCATCAATCAATAGTGGGCTGTATTATCGATGCATTTATCATTGGGGCCGTGATGGCAAAAATGGCTAAGCCCAAAAAAAGAAATGAGGGAGACCAAGGGGACAACCTCTAGAGCTTACGG
Kir21_DMS-4_Phe171Ile	AGCTAAGACAATACCCTCGGAGGCAGGTCTCCATCGAAACACAAACCACTATCGGATACGGGTTCCGATGCGTCACAGACGAATGCCCAATAGCCGTTTTCATGGTTGTCATACAATCAATAGTGGGCTGTATTATCGATGCATTTATCATTGGGGCCGTGATGGCAAAAATGGCTAAGCCCAAAAAAAGAAATGAGGGAGACCAAGGGGACAACCTCTAGAGCTTACGG
Kir21_DMS-4_Phe171Leu	AGCTAAGACAATACCCTCGGAGGCAGGTCTCCATCGAAACACAAACCACTATCGGATACGGGTTCCGATGCGTCACAGACGAATGCCCAATAGCCGTTTTCATGGTTGTCTTGCAATCAATAGTGGGCTGTATTATCGATGCATTTATCATTGGGGCCGTGATGGCAAAAATGGCTAAGCCCAAAAAAAGAAATGAGGGAGACCAAGGGGACAACCTCTAGAGCTTACGG
Kir21_DMS-4_Phe171Lys	AGCTAAGACAATACCCTCGGAGGCAGGTCTCCATCGAAACACAAACCACTATCGGATACGGGTTCCGATGCGTCACAGACGAATGCCCAATAGCCGTTTTCATGGTTGTCAAACAATCAATAGTGGGCTGTATTATCGATGCATTTATCATTGGGGCCGTGATGGCAAAAATGGCTAAGCCCAAAAAAAGAAATGAGGGAGACCAAGGGGACAACCTCTAGAGCTTACGG
Kir21_DMS-4_Phe171Met	AGCTAAGACAATACCCTCGGAGGCAGGTCTCCATCGAAACACAAACCACTATCGGATACGGGTTCCGATGCGTCACAGACGAATGCCCAATAGCCGTTTTCATGGTTGTCATGCAATCAATAGTGGGCTGTATTATCGATGCATTTATCATTGGGGCCGTGATGGCAAAAATGGCTAAGCCCAAAAAAAGAAATGAGGGAGACCAAGGGGACAACCTCTAGAGCTTACGG
Kir21_DMS-4_Phe171Phe	AGCTAAGACAATACCCTCGGAGGCAGGTCTCCATCGAAACACAAACCACTATCGGATACGGGTTCCGATGCGTCACAGACGAATGCCCAATAGCCGTTTTCATGGTTGTCTTTCAATCAATAGTGGGCTGTATTATCGATGCATTTATCATTGGGGCCGTGATGGCAAAAATGGCTAAGCCCAAAAAAAGAAATGAGGGAGACCAAGGGGACAACCTCTAGAGCTTACGG
Kir21_DMS-4_Phe171Pro	AGCTAAGACAATACCCTCGGAGGCAGGTCTCCATCGAAACACAAACCACTATCGGATACGGGTTCCGATGCGTCACAGACGAATGCCCAATAGCCGTTTTCATGGTTGTCCCGCAATCAATAGTGGGCTGTATTATCGATGCATTTATCATTGGGGCCGTGATGGCAAAAATGGCTAAGCCCAAAAAAAGAAATGAGGGAGACCAAGGGGACAACCTCTAGAGCTTACGG
Kir21_DMS-4_Phe171Ser	AGCTAAGACAATACCCTCGGAGGCAGGTCTCCATCGAAACACAAACCACTATCGGATACGGGTTCCGATGCGTCACAGACGAATGCCCAATAGCCGTTTTCATGGTTGTCAGTCAATCAATAGTGGGCTGTATTATCGATGCATTTATCATTGGGGCCGTGATGGCAAAAATGGCTAAGCCCAAAAAAAGAAATGAGGGAGACCAAGGGGACAACCTCTAGAGCTTACGG
Kir21_DMS-4_Phe171Thr	AGCTAAGACAATACCCTCGGAGGCAGGTCTCCATCGAAACACAAACCACTATCGGATACGGGTTCCGATGCGTCACAGACGAATGCCCAATAGCCGTTTTCATGGTTGTCACTCAATCAATAGTGGGCTGTATTATCGATGCATTTATCATTGGGGCCGTGATGGCAAAAATGGCTAAGCCCAAAAAAAGAAATGAGGGAGACCAAGGGGACAACCTCTAGAGCTTACGG
Kir21_DMS-4_Phe171Trp	AGCTAAGACAATACCCTCGGAGGCAGGTCTCCATCGAAACACAAACCACTATCGGATACGGGTTCCGATGCGTCACAGACGAATGCCCAATAGCCGTTTTCATGGTTGTCTGGCAATCAATAGTGGGCTGTATTATCGATGCATTTATCATTGGGGCCGTGATGGCAAAAATGGCTAAGCCCAAAAAAAGAAATGAGGGAGACCAAGGGGACAACCTCTAGAGCTTACGG
Kir21_DMS-4_Phe171Tyr	AGCTAAGACAATACCCTCGGAGGCAGGTCTCCATCGAAACACAAACCACTATCGGATACGGGTTCCGATGCGTCACAGACGAATGCCCAATAGCCGTTTTCATGGTTGTCTACCAATCAATAGTGGGCTGTATTATCGATGCATTTATCATTGGGGCCGTGATGGCAAAAATGGCTAAGCCCAAAAAAAGAAATGAGGGAGACCAAGGGGACAACCTCTAGAGCTTACGG
Kir21_DMS-4_Phe171Val	AGCTAAGACAATACCCTCGGAGGCAGGTCTCCATCGAAACACAAACCACTATCGGATACGGGTTCCGATGCGTCACAGACGAATGCCCAATAGCCGTTTTCATGGTTGTCGTGCAATCAATAGTGGGCTGTATTATCGATGCATTTATCATTGGGGCCGTGATGGCAAAAATGGCTAAGCCCAAAAAAAGAAATGAGGGAGACCAAGGGGACAACCTCTAGAGCTTACGG
Kir21_DMS-4_Phe182Ala	AGCTAAGACAATACCCTCGGAGGCAGGTCTCCATCGAAACACAAACCACTATCGGATACGGGTTCCGATGCGTCACAGACGAATGCCCAATAGCCGTTTTCATGGTTGTCTTTCAATCAATAGTGGGCTGTATTATCGATGCAGCTATCATTGGGGCCGTGATGGCAAAAATGGCTAAGCCCAAAAAAAGAAATGAGGGAGACCAAGGGGACAACCTCTAGAGCTTACGG
Kir21_DMS-4_Phe182Arg	AGCTAAGACAATACCCTCGGAGGCAGGTCTCCATCGAAACACAAACCACTATCGGATACGGGTTCCGATGCGTCACAGACGAATGCCCAATAGCCGTTTTCATGGTTGTCTTTCAATCAATAGTGGGCTGTATTATCGATGCACGGATCATTGGGGCCGTGATGGCAAAAATGGCTAAGCCCAAAAAAAGAAATGAGGGAGACCAAGGGGACAACCTCTAGAGCTTACGG
Kir21_DMS-4_Phe182Asn	AGCTAAGACAATACCCTCGGAGGCAGGTCTCCATCGAAACACAAACCACTATCGGATACGGGTTCCGATGCGTCACAGACGAATGCCCAATAGCCGTTTTCATGGTTGTCTTTCAATCAATAGTGGGCTGTATTATCGATGCAAACATCATTGGGGCCGTGATGGCAAAAATGGCTAAGCCCAAAAAAAGAAATGAGGGAGACCAAGGGGACAACCTCTAGAGCTTACGG
Kir21_DMS-4_Phe182Asp	AGCTAAGACAATACCCTCGGAGGCAGGTCTCCATCGAAACACAAACCACTATCGGATACGGGTTCCGATGCGTCACAGACGAATGCCCAATAGCCGTTTTCATGGTTGTCTTTCAATCAATAGTGGGCTGTATTATCGATGCAGATATCATTGGGGCCGTGATGGCAAAAATGGCTAAGCCCAAAAAAAGAAATGAGGGAGACCAAGGGGACAACCTCTAGAGCTTACGG
Kir21_DMS-4_Phe182Cys	AGCTAAGACAATACCCTCGGAGGCAGGTCTCCATCGAAACACAAACCACTATCGGATACGGGTTCCGATGCGTCACAGACGAATGCCCAATAGCCGTTTTCATGGTTGTCTTTCAATCAATAGTGGGCTGTATTATCGATGCATGTATCATTGGGGCCGTGATGGCAAAAATGGCTAAGCCCAAAAAAAGAAATGAGGGAGACCAAGGGGACAACCTCTAGAGCTTACGG
Kir21_DMS-4_Phe182Gln	AGCTAAGACAATACCCTCGGAGGCAGGTCTCCATCGAAACACAAACCACTATCGGATACGGGTTCCGATGCGTCACAGACGAATGCCCAATAGCCGTTTTCATGGTTGTCTTTCAATCAATAGTGGGCTGTATTATCGATGCACAGATCATTGGGGCCGTGATGGCAAAAATGGCTAAGCCCAAAAAAAGAAATGAGGGAGACCAAGGGGACAACCTCTAGAGCTTACGG
Kir21_DMS-4_Phe182Glu	AGCTAAGACAATACCCTCGGAGGCAGGTCTCCATCGAAACACAAACCACTATCGGATACGGGTTCCGATGCGTCACAGACGAATGCCCAATAGCCGTTTTCATGGTTGTCTTTCAATCAATAGTGGGCTGTATTATCGATGCAGAAATCATTGGGGCCGTGATGGCAAAAATGGCTAAGCCCAAAAAAAGAAATGAGGGAGACCAAGGGGACAACCTCTAGAGCTTACGG
Kir21_DMS-4_Phe182Gly	AGCTAAGACAATACCCTCGGAGGCAGGTCTCCATCGAAACACAAACCACTATCGGATACGGGTTCCGATGCGTCACAGACGAATGCCCAATAGCCGTTTTCATGGTTGTCTTTCAATCAATAGTGGGCTGTATTATCGATGCAGGAATCATTGGGGCCGTGATGGCAAAAATGGCTAAGCCCAAAAAAAGAAATGAGGGAGACCAAGGGGACAACCTCTAGAGCTTACGG
Kir21_DMS-4_Phe182His	AGCTAAGACAATACCCTCGGAGGCAGGTCTCCATCGAAACACAAACCACTATCGGATACGGGTTCCGATGCGTCACAGACGAATGCCCAATAGCCGTTTTCATGGTTGTCTTTCAATCAATAGTGGGCTGTATTATCGATGCACATATCATTGGGGCCGTGATGGCAAAAATGGCTAAGCCCAAAAAAAGAAATGAGGGAGACCAAGGGGACAACCTCTAGAGCTTACGG
Kir21_DMS-4_Phe182Ile	AGCTAAGACAATACCCTCGGAGGCAGGTCTCCATCGAAACACAAACCACTATCGGATACGGGTTCCGATGCGTCACAGACGAATGCCCAATAGCCGTTTTCATGGTTGTCTTTCAATCAATAGTGGGCTGTATTATCGATGCAATAATCATTGGGGCCGTGATGGCAAAAATGGCTAAGCCCAAAAAAAGAAATGAGGGAGACCAAGGGGACAACCTCTAGAGCTTACGG
Kir21_DMS-4_Phe182Leu	AGCTAAGACAATACCCTCGGAGGCAGGTCTCCATCGAAACACAAACCACTATCGGATACGGGTTCCGATGCGTCACAGACGAATGCCCAATAGCCGTTTTCATGGTTGTCTTTCAATCAATAGTGGGCTGTATTATCGATGCACTCATCATTGGGGCCGTGATGGCAAAAATGGCTAAGCCCAAAAAAAGAAATGAGGGAGACCAAGGGGACAACCTCTAGAGCTTACGG
Kir21_DMS-4_Phe182Lys	AGCTAAGACAATACCCTCGGAGGCAGGTCTCCATCGAAACACAAACCACTATCGGATACGGGTTCCGATGCGTCACAGACGAATGCCCAATAGCCGTTTTCATGGTTGTCTTTCAATCAATAGTGGGCTGTATTATCGATGCAAAGATCATTGGGGCCGTGATGGCAAAAATGGCTAAGCCCAAAAAAAGAAATGAGGGAGACCAAGGGGACAACCTCTAGAGCTTACGG
Kir21_DMS-4_Phe182Met	AGCTAAGACAATACCCTCGGAGGCAGGTCTCCATCGAAACACAAACCACTATCGGATACGGGTTCCGATGCGTCACAGACGAATGCCCAATAGCCGTTTTCATGGTTGTCTTTCAATCAATAGTGGGCTGTATTATCGATGCAATGATCATTGGGGCCGTGATGGCAAAAATGGCTAAGCCCAAAAAAAGAAATGAGGGAGACCAAGGGGACAACCTCTAGAGCTTACGG
Kir21_DMS-4_Phe182Phe	AGCTAAGACAATACCCTCGGAGGCAGGTCTCCATCGAAACACAAACCACTATCGGATACGGGTTCCGATGCGTCACAGACGAATGCCCAATAGCCGTTTTCATGGTTGTCTTTCAATCAATAGTGGGCTGTATTATCGATGCATTCATCATTGGGGCCGTGATGGCAAAAATGGCTAAGCCCAAAAAAAGAAATGAGGGAGACCAAGGGGACAACCTCTAGAGCTTACGG
Kir21_DMS-4_Phe182Pro	AGCTAAGACAATACCCTCGGAGGCAGGTCTCCATCGAAACACAAACCACTATCGGATACGGGTTCCGATGCGTCACAGACGAATGCCCAATAGCCGTTTTCATGGTTGTCTTTCAATCAATAGTGGGCTGTATTATCGATGCACCTATCATTGGGGCCGTGATGGCAAAAATGGCTAAGCCCAAAAAAAGAAATGAGGGAGACCAAGGGGACAACCTCTAGAGCTTACGG
Kir21_DMS-4_Phe182Ser	AGCTAAGACAATACCCTCGGAGGCAGGTCTCCATCGAAACACAAACCACTATCGGATACGGGTTCCGATGCGTCACAGACGAATGCCCAATAGCCGTTTTCATGGTTGTCTTTCAATCAATAGTGGGCTGTATTATCGATGCATCTATCATTGGGGCCGTGATGGCAAAAATGGCTAAGCCCAAAAAAAGAAATGAGGGAGACCAAGGGGACAACCTCTAGAGCTTACGG
Kir21_DMS-4_Phe182Thr	AGCTAAGACAATACCCTCGGAGGCAGGTCTCCATCGAAACACAAACCACTATCGGATACGGGTTCCGATGCGTCACAGACGAATGCCCAATAGCCGTTTTCATGGTTGTCTTTCAATCAATAGTGGGCTGTATTATCGATGCAACCATCATTGGGGCCGTGATGGCAAAAATGGCTAAGCCCAAAAAAAGAAATGAGGGAGACCAAGGGGACAACCTCTAGAGCTTACGG
Kir21_DMS-4_Phe182Trp	AGCTAAGACAATACCCTCGGAGGCAGGTCTCCATCGAAACACAAACCACTATCGGATACGGGTTCCGATGCGTCACAGACGAATGCCCAATAGCCGTTTTCATGGTTGTCTTTCAATCAATAGTGGGCTGTATTATCGATGCATGGATCATTGGGGCCGTGATGGCAAAAATGGCTAAGCCCAAAAAAAGAAATGAGGGAGACCAAGGGGACAACCTCTAGAGCTTACGG
Kir21_DMS-4_Phe182Tyr	AGCTAAGACAATACCCTCGGAGGCAGGTCTCCATCGAAACACAAACCACTATCGGATACGGGTTCCGATGCGTCACAGACGAATGCCCAATAGCCGTTTTCATGGTTGTCTTTCAATCAATAGTGGGCTGTATTATCGATGCATATATCATTGGGGCCGTGATGGCAAAAATGGCTAAGCCCAAAAAAAGAAATGAGGGAGACCAAGGGGACAACCTCTAGAGCTTACGG
Kir21_DMS-4_Phe182Val	AGCTAAGACAATACCCTCGGAGGCAGGTCTCCATCGAAACACAAACCACTATCGGATACGGGTTCCGATGCGTCACAGACGAATGCCCAATAGCCGTTTTCATGGTTGTCTTTCAATCAATAGTGGGCTGTATTATCGATGCAGTCATCATTGGGGCCGTGATGGCAAAAATGGCTAAGCCCAAAAAAAGAAATGAGGGAGACCAAGGGGACAACCTCTAGAGCTTACGG
Kir21_DMS-4_Pro163Ala	AGCTAAGACAATACCCTCGGAGGCAGGTCTCCATCGAAACACAAACCACTATCGGATACGGGTTCCGATGCGTCACAGACGAATGCGCTATAGCCGTTTTCATGGTTGTCTTTCAATCAATAGTGGGCTGTATTATCGATGCATTTATCATTGGGGCCGTGATGGCAAAAATGGCTAAGCCCAAAAAAAGAAATGAGGGAGACCAAGGGGACAACCTCTAGAGCTTACGG
Kir21_DMS-4_Pro163Arg	AGCTAAGACAATACCCTCGGAGGCAGGTCTCCATCGAAACACAAACCACTATCGGATACGGGTTCCGATGCGTCACAGACGAATGCCGAATAGCCGTTTTCATGGTTGTCTTTCAATCAATAGTGGGCTGTATTATCGATGCATTTATCATTGGGGCCGTGATGGCAAAAATGGCTAAGCCCAAAAAAAGAAATGAGGGAGACCAAGGGGACAACCTCTAGAGCTTACGG
Kir21_DMS-4_Pro163Asn	AGCTAAGACAATACCCTCGGAGGCAGGTCTCCATCGAAACACAAACCACTATCGGATACGGGTTCCGATGCGTCACAGACGAATGCAATATAGCCGTTTTCATGGTTGTCTTTCAATCAATAGTGGGCTGTATTATCGATGCATTTATCATTGGGGCCGTGATGGCAAAAATGGCTAAGCCCAAAAAAAGAAATGAGGGAGACCAAGGGGACAACCTCTAGAGCTTACGG
Kir21_DMS-4_Pro163Asp	AGCTAAGACAATACCCTCGGAGGCAGGTCTCCATCGAAACACAAACCACTATCGGATACGGGTTCCGATGCGTCACAGACGAATGCGATATAGCCGTTTTCATGGTTGTCTTTCAATCAATAGTGGGCTGTATTATCGATGCATTTATCATTGGGGCCGTGATGGCAAAAATGGCTAAGCCCAAAAAAAGAAATGAGGGAGACCAAGGGGACAACCTCTAGAGCTTACGG
Kir21_DMS-4_Pro163Cys	AGCTAAGACAATACCCTCGGAGGCAGGTCTCCATCGAAACACAAACCACTATCGGATACGGGTTCCGATGCGTCACAGACGAATGCTGTATAGCCGTTTTCATGGTTGTCTTTCAATCAATAGTGGGCTGTATTATCGATGCATTTATCATTGGGGCCGTGATGGCAAAAATGGCTAAGCCCAAAAAAAGAAATGAGGGAGACCAAGGGGACAACCTCTAGAGCTTACGG
Kir21_DMS-4_Pro163Gln	AGCTAAGACAATACCCTCGGAGGCAGGTCTCCATCGAAACACAAACCACTATCGGATACGGGTTCCGATGCGTCACAGACGAATGCCAAATAGCCGTTTTCATGGTTGTCTTTCAATCAATAGTGGGCTGTATTATCGATGCATTTATCATTGGGGCCGTGATGGCAAAAATGGCTAAGCCCAAAAAAAGAAATGAGGGAGACCAAGGGGACAACCTCTAGAGCTTACGG
Kir21_DMS-4_Pro163Glu	AGCTAAGACAATACCCTCGGAGGCAGGTCTCCATCGAAACACAAACCACTATCGGATACGGGTTCCGATGCGTCACAGACGAATGCGAAATAGCCGTTTTCATGGTTGTCTTTCAATCAATAGTGGGCTGTATTATCGATGCATTTATCATTGGGGCCGTGATGGCAAAAATGGCTAAGCCCAAAAAAAGAAATGAGGGAGACCAAGGGGACAACCTCTAGAGCTTACGG
Kir21_DMS-4_Pro163Gly	AGCTAAGACAATACCCTCGGAGGCAGGTCTCCATCGAAACACAAACCACTATCGGATACGGGTTCCGATGCGTCACAGACGAATGCGGGATAGCCGTTTTCATGGTTGTCTTTCAATCAATAGTGGGCTGTATTATCGATGCATTTATCATTGGGGCCGTGATGGCAAAAATGGCTAAGCCCAAAAAAAGAAATGAGGGAGACCAAGGGGACAACCTCTAGAGCTTACGG
Kir21_DMS-4_Pro163His	AGCTAAGACAATACCCTCGGAGGCAGGTCTCCATCGAAACACAAACCACTATCGGATACGGGTTCCGATGCGTCACAGACGAATGCCATATAGCCGTTTTCATGGTTGTCTTTCAATCAATAGTGGGCTGTATTATCGATGCATTTATCATTGGGGCCGTGATGGCAAAAATGGCTAAGCCCAAAAAAAGAAATGAGGGAGACCAAGGGGACAACCTCTAGAGCTTACGG
Kir21_DMS-4_Pro163Ile	AGCTAAGACAATACCCTCGGAGGCAGGTCTCCATCGAAACACAAACCACTATCGGATACGGGTTCCGATGCGTCACAGACGAATGCATTATAGCCGTTTTCATGGTTGTCTTTCAATCAATAGTGGGCTGTATTATCGATGCATTTATCATTGGGGCCGTGATGGCAAAAATGGCTAAGCCCAAAAAAAGAAATGAGGGAGACCAAGGGGACAACCTCTAGAGCTTACGG
Kir21_DMS-4_Pro163Leu	AGCTAAGACAATACCCTCGGAGGCAGGTCTCCATCGAAACACAAACCACTATCGGATACGGGTTCCGATGCGTCACAGACGAATGCTTAATAGCCGTTTTCATGGTTGTCTTTCAATCAATAGTGGGCTGTATTATCGATGCATTTATCATTGGGGCCGTGATGGCAAAAATGGCTAAGCCCAAAAAAAGAAATGAGGGAGACCAAGGGGACAACCTCTAGAGCTTACGG
Kir21_DMS-4_Pro163Lys	AGCTAAGACAATACCCTCGGAGGCAGGTCTCCATCGAAACACAAACCACTATCGGATACGGGTTCCGATGCGTCACAGACGAATGCAAAATAGCCGTTTTCATGGTTGTCTTTCAATCAATAGTGGGCTGTATTATCGATGCATTTATCATTGGGGCCGTGATGGCAAAAATGGCTAAGCCCAAAAAAAGAAATGAGGGAGACCAAGGGGACAACCTCTAGAGCTTACGG
Kir21_DMS-4_Pro163Met	AGCTAAGACAATACCCTCGGAGGCAGGTCTCCATCGAAACACAAACCACTATCGGATACGGGTTCCGATGCGTCACAGACGAATGCATGATAGCCGTTTTCATGGTTGTCTTTCAATCAATAGTGGGCTGTATTATCGATGCATTTATCATTGGGGCCGTGATGGCAAAAATGGCTAAGCCCAAAAAAAGAAATGAGGGAGACCAAGGGGACAACCTCTAGAGCTTACGG
Kir21_DMS-4_Pro163Phe	AGCTAAGACAATACCCTCGGAGGCAGGTCTCCATCGAAACACAAACCACTATCGGATACGGGTTCCGATGCGTCACAGACGAATGCTTTATAGCCGTTTTCATGGTTGTCTTTCAATCAATAGTGGGCTGTATTATCGATGCATTTATCATTGGGGCCGTGATGGCAAAAATGGCTAAGCCCAAAAAAAGAAATGAGGGAGACCAAGGGGACAACCTCTAGAGCTTACGG
Kir21_DMS-4_Pro163Pro	AGCTAAGACAATACCCTCGGAGGCAGGTCTCCATCGAAACACAAACCACTATCGGATACGGGTTCCGATGCGTCACAGACGAATGCCCGATAGCCGTTTTCATGGTTGTCTTTCAATCAATAGTGGGCTGTATTATCGATGCATTTATCATTGGGGCCGTGATGGCAAAAATGGCTAAGCCCAAAAAAAGAAATGAGGGAGACCAAGGGGACAACCTCTAGAGCTTACGG
Kir21_DMS-4_Pro163Ser	AGCTAAGACAATACCCTCGGAGGCAGGTCTCCATCGAAACACAAACCACTATCGGATACGGGTTCCGATGCGTCACAGACGAATGCAGTATAGCCGTTTTCATGGTTGTCTTTCAATCAATAGTGGGCTGTATTATCGATGCATTTATCATTGGGGCCGTGATGGCAAAAATGGCTAAGCCCAAAAAAAGAAATGAGGGAGACCAAGGGGACAACCTCTAGAGCTTACGG
Kir21_DMS-4_Pro163Thr	AGCTAAGACAATACCCTCGGAGGCAGGTCTCCATCGAAACACAAACCACTATCGGATACGGGTTCCGATGCGTCACAGACGAATGCACGATAGCCGTTTTCATGGTTGTCTTTCAATCAATAGTGGGCTGTATTATCGATGCATTTATCATTGGGGCCGTGATGGCAAAAATGGCTAAGCCCAAAAAAAGAAATGAGGGAGACCAAGGGGACAACCTCTAGAGCTTACGG
Kir21_DMS-4_Pro163Trp	AGCTAAGACAATACCCTCGGAGGCAGGTCTCCATCGAAACACAAACCACTATCGGATACGGGTTCCGATGCGTCACAGACGAATGCTGGATAGCCGTTTTCATGGTTGTCTTTCAATCAATAGTGGGCTGTATTATCGATGCATTTATCATTGGGGCCGTGATGGCAAAAATGGCTAAGCCCAAAAAAAGAAATGAGGGAGACCAAGGGGACAACCTCTAGAGCTTACGG
Kir21_DMS-4_Pro163Tyr	AGCTAAGACAATACCCTCGGAGGCAGGTCTCCATCGAAACACAAACCACTATCGGATACGGGTTCCGATGCGTCACAGACGAATGCTATATAGCCGTTTTCATGGTTGTCTTTCAATCAATAGTGGGCTGTATTATCGATGCATTTATCATTGGGGCCGTGATGGCAAAAATGGCTAAGCCCAAAAAAAGAAATGAGGGAGACCAAGGGGACAACCTCTAGAGCTTACGG
Kir21_DMS-4_Pro163Val	AGCTAAGACAATACCCTCGGAGGCAGGTCTCCATCGAAACACAAACCACTATCGGATACGGGTTCCGATGCGTCACAGACGAATGCGTTATAGCCGTTTTCATGGTTGTCTTTCAATCAATAGTGGGCTGTATTATCGATGCATTTATCATTGGGGCCGTGATGGCAAAAATGGCTAAGCCCAAAAAAAGAAATGAGGGAGACCAAGGGGACAACCTCTAGAGCTTACGG
Kir21_DMS-4_Pro194Ala	AGCTAAGACAATACCCTCGGAGGCAGGTCTCCATCGAAACACAAACCACTATCGGATACGGGTTCCGATGCGTCACAGACGAATGCCCAATAGCCGTTTTCATGGTTGTCTTTCAATCAATAGTGGGCTGTATTATCGATGCATTTATCATTGGGGCCGTGATGGCAAAAATGGCTAAGGCTAAAAAAAGAAATGAGGGAGACCAAGGGGACAACCTCTAGAGCTTACGG
Kir21_DMS-4_Pro194Arg	AGCTAAGACAATACCCTCGGAGGCAGGTCTCCATCGAAACACAAACCACTATCGGATACGGGTTCCGATGCGTCACAGACGAATGCCCAATAGCCGTTTTCATGGTTGTCTTTCAATCAATAGTGGGCTGTATTATCGATGCATTTATCATTGGGGCCGTGATGGCAAAAATGGCTAAGCGGAAAAAAAGAAATGAGGGAGACCAAGGGGACAACCTCTAGAGCTTACGG
Kir21_DMS-4_Pro194Asn	AGCTAAGACAATACCCTCGGAGGCAGGTCTCCATCGAAACACAAACCACTATCGGATACGGGTTCCGATGCGTCACAGACGAATGCCCAATAGCCGTTTTCATGGTTGTCTTTCAATCAATAGTGGGCTGTATTATCGATGCATTTATCATTGGGGCCGTGATGGCAAAAATGGCTAAGAATAAAAAAAGAAATGAGGGAGACCAAGGGGACAACCTCTAGAGCTTACGG
Kir21_DMS-4_Pro194Asp	AGCTAAGACAATACCCTCGGAGGCAGGTCTCCATCGAAACACAAACCACTATCGGATACGGGTTCCGATGCGTCACAGACGAATGCCCAATAGCCGTTTTCATGGTTGTCTTTCAATCAATAGTGGGCTGTATTATCGATGCATTTATCATTGGGGCCGTGATGGCAAAAATGGCTAAGGATAAAAAAAGAAATGAGGGAGACCAAGGGGACAACCTCTAGAGCTTACGG
Kir21_DMS-4_Pro194Cys	AGCTAAGACAATACCCTCGGAGGCAGGTCTCCATCGAAACACAAACCACTATCGGATACGGGTTCCGATGCGTCACAGACGAATGCCCAATAGCCGTTTTCATGGTTGTCTTTCAATCAATAGTGGGCTGTATTATCGATGCATTTATCATTGGGGCCGTGATGGCAAAAATGGCTAAGTGCAAAAAAAGAAATGAGGGAGACCAAGGGGACAACCTCTAGAGCTTACGG
Kir21_DMS-4_Pro194Gln	AGCTAAGACAATACCCTCGGAGGCAGGTCTCCATCGAAACACAAACCACTATCGGATACGGGTTCCGATGCGTCACAGACGAATGCCCAATAGCCGTTTTCATGGTTGTCTTTCAATCAATAGTGGGCTGTATTATCGATGCATTTATCATTGGGGCCGTGATGGCAAAAATGGCTAAGCAGAAAAAAAGAAATGAGGGAGACCAAGGGGACAACCTCTAGAGCTTACGG
Kir21_DMS-4_Pro194Glu	AGCTAAGACAATACCCTCGGAGGCAGGTCTCCATCGAAACACAAACCACTATCGGATACGGGTTCCGATGCGTCACAGACGAATGCCCAATAGCCGTTTTCATGGTTGTCTTTCAATCAATAGTGGGCTGTATTATCGATGCATTTATCATTGGGGCCGTGATGGCAAAAATGGCTAAGGAGAAAAAAAGAAATGAGGGAGACCAAGGGGACAACCTCTAGAGCTTACGG
Kir21_DMS-4_Pro194Gly	AGCTAAGACAATACCCTCGGAGGCAGGTCTCCATCGAAACACAAACCACTATCGGATACGGGTTCCGATGCGTCACAGACGAATGCCCAATAGCCGTTTTCATGGTTGTCTTTCAATCAATAGTGGGCTGTATTATCGATGCATTTATCATTGGGGCCGTGATGGCAAAAATGGCTAAGGGCAAAAAAAGAAATGAGGGAGACCAAGGGGACAACCTCTAGAGCTTACGG
Kir21_DMS-4_Pro194His	AGCTAAGACAATACCCTCGGAGGCAGGTCTCCATCGAAACACAAACCACTATCGGATACGGGTTCCGATGCGTCACAGACGAATGCCCAATAGCCGTTTTCATGGTTGTCTTTCAATCAATAGTGGGCTGTATTATCGATGCATTTATCATTGGGGCCGTGATGGCAAAAATGGCTAAGCACAAAAAAAGAAATGAGGGAGACCAAGGGGACAACCTCTAGAGCTTACGG
Kir21_DMS-4_Pro194Ile	AGCTAAGACAATACCCTCGGAGGCAGGTCTCCATCGAAACACAAACCACTATCGGATACGGGTTCCGATGCGTCACAGACGAATGCCCAATAGCCGTTTTCATGGTTGTCTTTCAATCAATAGTGGGCTGTATTATCGATGCATTTATCATTGGGGCCGTGATGGCAAAAATGGCTAAGATAAAAAAAAGAAATGAGGGAGACCAAGGGGACAACCTCTAGAGCTTACGG
Kir21_DMS-4_Pro194Leu	AGCTAAGACAATACCCTCGGAGGCAGGTCTCCATCGAAACACAAACCACTATCGGATACGGGTTCCGATGCGTCACAGACGAATGCCCAATAGCCGTTTTCATGGTTGTCTTTCAATCAATAGTGGGCTGTATTATCGATGCATTTATCATTGGGGCCGTGATGGCAAAAATGGCTAAGCTAAAAAAAAGAAATGAGGGAGACCAAGGGGACAACCTCTAGAGCTTACGG
Kir21_DMS-4_Pro194Lys	AGCTAAGACAATACCCTCGGAGGCAGGTCTCCATCGAAACACAAACCACTATCGGATACGGGTTCCGATGCGTCACAGACGAATGCCCAATAGCCGTTTTCATGGTTGTCTTTCAATCAATAGTGGGCTGTATTATCGATGCATTTATCATTGGGGCCGTGATGGCAAAAATGGCTAAGAAGAAAAAAAGAAATGAGGGAGACCAAGGGGACAACCTCTAGAGCTTACGG
Kir21_DMS-4_Pro194Met	AGCTAAGACAATACCCTCGGAGGCAGGTCTCCATCGAAACACAAACCACTATCGGATACGGGTTCCGATGCGTCACAGACGAATGCCCAATAGCCGTTTTCATGGTTGTCTTTCAATCAATAGTGGGCTGTATTATCGATGCATTTATCATTGGGGCCGTGATGGCAAAAATGGCTAAGATGAAAAAAAGAAATGAGGGAGACCAAGGGGACAACCTCTAGAGCTTACGG
Kir21_DMS-4_Pro194Phe	AGCTAAGACAATACCCTCGGAGGCAGGTCTCCATCGAAACACAAACCACTATCGGATACGGGTTCCGATGCGTCACAGACGAATGCCCAATAGCCGTTTTCATGGTTGTCTTTCAATCAATAGTGGGCTGTATTATCGATGCATTTATCATTGGGGCCGTGATGGCAAAAATGGCTAAGTTCAAAAAAAGAAATGAGGGAGACCAAGGGGACAACCTCTAGAGCTTACGG
Kir21_DMS-4_Pro194Pro	AGCTAAGACAATACCCTCGGAGGCAGGTCTCCATCGAAACACAAACCACTATCGGATACGGGTTCCGATGCGTCACAGACGAATGCCCAATAGCCGTTTTCATGGTTGTCTTTCAATCAATAGTGGGCTGTATTATCGATGCATTTATCATTGGGGCCGTGATGGCAAAAATGGCTAAGCCTAAAAAAAGAAATGAGGGAGACCAAGGGGACAACCTCTAGAGCTTACGG
Kir21_DMS-4_Pro194Ser	AGCTAAGACAATACCCTCGGAGGCAGGTCTCCATCGAAACACAAACCACTATCGGATACGGGTTCCGATGCGTCACAGACGAATGCCCAATAGCCGTTTTCATGGTTGTCTTTCAATCAATAGTGGGCTGTATTATCGATGCATTTATCATTGGGGCCGTGATGGCAAAAATGGCTAAGTCAAAAAAAAGAAATGAGGGAGACCAAGGGGACAACCTCTAGAGCTTACGG
Kir21_DMS-4_Pro194Thr	AGCTAAGACAATACCCTCGGAGGCAGGTCTCCATCGAAACACAAACCACTATCGGATACGGGTTCCGATGCGTCACAGACGAATGCCCAATAGCCGTTTTCATGGTTGTCTTTCAATCAATAGTGGGCTGTATTATCGATGCATTTATCATTGGGGCCGTGATGGCAAAAATGGCTAAGACGAAAAAAAGAAATGAGGGAGACCAAGGGGACAACCTCTAGAGCTTACGG
Kir21_DMS-4_Pro194Trp	AGCTAAGACAATACCCTCGGAGGCAGGTCTCCATCGAAACACAAACCACTATCGGATACGGGTTCCGATGCGTCACAGACGAATGCCCAATAGCCGTTTTCATGGTTGTCTTTCAATCAATAGTGGGCTGTATTATCGATGCATTTATCATTGGGGCCGTGATGGCAAAAATGGCTAAGTGGAAAAAAAGAAATGAGGGAGACCAAGGGGACAACCTCTAGAGCTTACGG
Kir21_DMS-4_Pro194Tyr	AGCTAAGACAATACCCTCGGAGGCAGGTCTCCATCGAAACACAAACCACTATCGGATACGGGTTCCGATGCGTCACAGACGAATGCCCAATAGCCGTTTTCATGGTTGTCTTTCAATCAATAGTGGGCTGTATTATCGATGCATTTATCATTGGGGCCGTGATGGCAAAAATGGCTAAGTATAAAAAAAGAAATGAGGGAGACCAAGGGGACAACCTCTAGAGCTTACGG
Kir21_DMS-4_Pro194Val	AGCTAAGACAATACCCTCGGAGGCAGGTCTCCATCGAAACACAAACCACTATCGGATACGGGTTCCGATGCGTCACAGACGAATGCCCAATAGCCGTTTTCATGGTTGTCTTTCAATCAATAGTGGGCTGTATTATCGATGCATTTATCATTGGGGCCGTGATGGCAAAAATGGCTAAGGTCAAAAAAAGAAATGAGGGAGACCAAGGGGACAACCTCTAGAGCTTACGG
Kir21_DMS-4_Ser173Ala	AGCTAAGACAATACCCTCGGAGGCAGGTCTCCATCGAAACACAAACCACTATCGGATACGGGTTCCGATGCGTCACAGACGAATGCCCAATAGCCGTTTTCATGGTTGTCTTTCAAGCAATAGTGGGCTGTATTATCGATGCATTTATCATTGGGGCCGTGATGGCAAAAATGGCTAAGCCCAAAAAAAGAAATGAGGGAGACCAAGGGGACAACCTCTAGAGCTTACGG
Kir21_DMS-4_Ser173Arg	AGCTAAGACAATACCCTCGGAGGCAGGTCTCCATCGAAACACAAACCACTATCGGATACGGGTTCCGATGCGTCACAGACGAATGCCCAATAGCCGTTTTCATGGTTGTCTTTCAACGTATAGTGGGCTGTATTATCGATGCATTTATCATTGGGGCCGTGATGGCAAAAATGGCTAAGCCCAAAAAAAGAAATGAGGGAGACCAAGGGGACAACCTCTAGAGCTTACGG
Kir21_DMS-4_Ser173Asn	AGCTAAGACAATACCCTCGGAGGCAGGTCTCCATCGAAACACAAACCACTATCGGATACGGGTTCCGATGCGTCACAGACGAATGCCCAATAGCCGTTTTCATGGTTGTCTTTCAAAATATAGTGGGCTGTATTATCGATGCATTTATCATTGGGGCCGTGATGGCAAAAATGGCTAAGCCCAAAAAAAGAAATGAGGGAGACCAAGGGGACAACCTCTAGAGCTTACGG
Kir21_DMS-4_Ser173Asp	AGCTAAGACAATACCCTCGGAGGCAGGTCTCCATCGAAACACAAACCACTATCGGATACGGGTTCCGATGCGTCACAGACGAATGCCCAATAGCCGTTTTCATGGTTGTCTTTCAAGATATAGTGGGCTGTATTATCGATGCATTTATCATTGGGGCCGTGATGGCAAAAATGGCTAAGCCCAAAAAAAGAAATGAGGGAGACCAAGGGGACAACCTCTAGAGCTTACGG
Kir21_DMS-4_Ser173Cys	AGCTAAGACAATACCCTCGGAGGCAGGTCTCCATCGAAACACAAACCACTATCGGATACGGGTTCCGATGCGTCACAGACGAATGCCCAATAGCCGTTTTCATGGTTGTCTTTCAATGCATAGTGGGCTGTATTATCGATGCATTTATCATTGGGGCCGTGATGGCAAAAATGGCTAAGCCCAAAAAAAGAAATGAGGGAGACCAAGGGGACAACCTCTAGAGCTTACGG
Kir21_DMS-4_Ser173Gln	AGCTAAGACAATACCCTCGGAGGCAGGTCTCCATCGAAACACAAACCACTATCGGATACGGGTTCCGATGCGTCACAGACGAATGCCCAATAGCCGTTTTCATGGTTGTCTTTCAACAGATAGTGGGCTGTATTATCGATGCATTTATCATTGGGGCCGTGATGGCAAAAATGGCTAAGCCCAAAAAAAGAAATGAGGGAGACCAAGGGGACAACCTCTAGAGCTTACGG
Kir21_DMS-4_Ser173Glu	AGCTAAGACAATACCCTCGGAGGCAGGTCTCCATCGAAACACAAACCACTATCGGATACGGGTTCCGATGCGTCACAGACGAATGCCCAATAGCCGTTTTCATGGTTGTCTTTCAAGAGATAGTGGGCTGTATTATCGATGCATTTATCATTGGGGCCGTGATGGCAAAAATGGCTAAGCCCAAAAAAAGAAATGAGGGAGACCAAGGGGACAACCTCTAGAGCTTACGG
Kir21_DMS-4_Ser173Gly	AGCTAAGACAATACCCTCGGAGGCAGGTCTCCATCGAAACACAAACCACTATCGGATACGGGTTCCGATGCGTCACAGACGAATGCCCAATAGCCGTTTTCATGGTTGTCTTTCAAGGCATAGTGGGCTGTATTATCGATGCATTTATCATTGGGGCCGTGATGGCAAAAATGGCTAAGCCCAAAAAAAGAAATGAGGGAGACCAAGGGGACAACCTCTAGAGCTTACGG
Kir21_DMS-4_Ser173His	AGCTAAGACAATACCCTCGGAGGCAGGTCTCCATCGAAACACAAACCACTATCGGATACGGGTTCCGATGCGTCACAGACGAATGCCCAATAGCCGTTTTCATGGTTGTCTTTCAACATATAGTGGGCTGTATTATCGATGCATTTATCATTGGGGCCGTGATGGCAAAAATGGCTAAGCCCAAAAAAAGAAATGAGGGAGACCAAGGGGACAACCTCTAGAGCTTACGG
Kir21_DMS-4_Ser173Ile	AGCTAAGACAATACCCTCGGAGGCAGGTCTCCATCGAAACACAAACCACTATCGGATACGGGTTCCGATGCGTCACAGACGAATGCCCAATAGCCGTTTTCATGGTTGTCTTTCAAATTATAGTGGGCTGTATTATCGATGCATTTATCATTGGGGCCGTGATGGCAAAAATGGCTAAGCCCAAAAAAAGAAATGAGGGAGACCAAGGGGACAACCTCTAGAGCTTACGG
Kir21_DMS-4_Ser173Leu	AGCTAAGACAATACCCTCGGAGGCAGGTCTCCATCGAAACACAAACCACTATCGGATACGGGTTCCGATGCGTCACAGACGAATGCCCAATAGCCGTTTTCATGGTTGTCTTTCAACTGATAGTGGGCTGTATTATCGATGCATTTATCATTGGGGCCGTGATGGCAAAAATGGCTAAGCCCAAAAAAAGAAATGAGGGAGACCAAGGGGACAACCTCTAGAGCTTACGG
Kir21_DMS-4_Ser173Lys	AGCTAAGACAATACCCTCGGAGGCAGGTCTCCATCGAAACACAAACCACTATCGGATACGGGTTCCGATGCGTCACAGACGAATGCCCAATAGCCGTTTTCATGGTTGTCTTTCAAAAAATAGTGGGCTGTATTATCGATGCATTTATCATTGGGGCCGTGATGGCAAAAATGGCTAAGCCCAAAAAAAGAAATGAGGGAGACCAAGGGGACAACCTCTAGAGCTTACGG
Kir21_DMS-4_Ser173Met	AGCTAAGACAATACCCTCGGAGGCAGGTCTCCATCGAAACACAAACCACTATCGGATACGGGTTCCGATGCGTCACAGACGAATGCCCAATAGCCGTTTTCATGGTTGTCTTTCAAATGATAGTGGGCTGTATTATCGATGCATTTATCATTGGGGCCGTGATGGCAAAAATGGCTAAGCCCAAAAAAAGAAATGAGGGAGACCAAGGGGACAACCTCTAGAGCTTACGG
Kir21_DMS-4_Ser173Phe	AGCTAAGACAATACCCTCGGAGGCAGGTCTCCATCGAAACACAAACCACTATCGGATACGGGTTCCGATGCGTCACAGACGAATGCCCAATAGCCGTTTTCATGGTTGTCTTTCAATTCATAGTGGGCTGTATTATCGATGCATTTATCATTGGGGCCGTGATGGCAAAAATGGCTAAGCCCAAAAAAAGAAATGAGGGAGACCAAGGGGACAACCTCTAGAGCTTACGG
Kir21_DMS-4_Ser173Pro	AGCTAAGACAATACCCTCGGAGGCAGGTCTCCATCGAAACACAAACCACTATCGGATACGGGTTCCGATGCGTCACAGACGAATGCCCAATAGCCGTTTTCATGGTTGTCTTTCAACCAATAGTGGGCTGTATTATCGATGCATTTATCATTGGGGCCGTGATGGCAAAAATGGCTAAGCCCAAAAAAAGAAATGAGGGAGACCAAGGGGACAACCTCTAGAGCTTACGG
Kir21_DMS-4_Ser173Ser	AGCTAAGACAATACCCTCGGAGGCAGGTCTCCATCGAAACACAAACCACTATCGGATACGGGTTCCGATGCGTCACAGACGAATGCCCAATAGCCGTTTTCATGGTTGTCTTTCAAAGCATAGTGGGCTGTATTATCGATGCATTTATCATTGGGGCCGTGATGGCAAAAATGGCTAAGCCCAAAAAAAGAAATGAGGGAGACCAAGGGGACAACCTCTAGAGCTTACGG
Kir21_DMS-4_Ser173Thr	AGCTAAGACAATACCCTCGGAGGCAGGTCTCCATCGAAACACAAACCACTATCGGATACGGGTTCCGATGCGTCACAGACGAATGCCCAATAGCCGTTTTCATGGTTGTCTTTCAAACTATAGTGGGCTGTATTATCGATGCATTTATCATTGGGGCCGTGATGGCAAAAATGGCTAAGCCCAAAAAAAGAAATGAGGGAGACCAAGGGGACAACCTCTAGAGCTTACGG
Kir21_DMS-4_Ser173Trp	AGCTAAGACAATACCCTCGGAGGCAGGTCTCCATCGAAACACAAACCACTATCGGATACGGGTTCCGATGCGTCACAGACGAATGCCCAATAGCCGTTTTCATGGTTGTCTTTCAATGGATAGTGGGCTGTATTATCGATGCATTTATCATTGGGGCCGTGATGGCAAAAATGGCTAAGCCCAAAAAAAGAAATGAGGGAGACCAAGGGGACAACCTCTAGAGCTTACGG
Kir21_DMS-4_Ser173Tyr	AGCTAAGACAATACCCTCGGAGGCAGGTCTCCATCGAAACACAAACCACTATCGGATACGGGTTCCGATGCGTCACAGACGAATGCCCAATAGCCGTTTTCATGGTTGTCTTTCAATATATAGTGGGCTGTATTATCGATGCATTTATCATTGGGGCCGTGATGGCAAAAATGGCTAAGCCCAAAAAAAGAAATGAGGGAGACCAAGGGGACAACCTCTAGAGCTTACGG
Kir21_DMS-4_Ser173Val	AGCTAAGACAATACCCTCGGAGGCAGGTCTCCATCGAAACACAAACCACTATCGGATACGGGTTCCGATGCGTCACAGACGAATGCCCAATAGCCGTTTTCATGGTTGTCTTTCAAGTCATAGTGGGCTGTATTATCGATGCATTTATCATTGGGGCCGTGATGGCAAAAATGGCTAAGCCCAAAAAAAGAAATGAGGGAGACCAAGGGGACAACCTCTAGAGCTTACGG
Kir21_DMS-4_Thr149Ala	AGCTAAGACAATACCCTCGGAGGCAGGTCTCCATCGAAACACAAGCTACTATCGGATACGGGTTCCGATGCGTCACAGACGAATGCCCAATAGCCGTTTTCATGGTTGTCTTTCAATCAATAGTGGGCTGTATTATCGATGCATTTATCATTGGGGCCGTGATGGCAAAAATGGCTAAGCCCAAAAAAAGAAATGAGGGAGACCAAGGGGACAACCTCTAGAGCTTACGG
Kir21_DMS-4_Thr149Arg	AGCTAAGACAATACCCTCGGAGGCAGGTCTCCATCGAAACACAAAGAACTATCGGATACGGGTTCCGATGCGTCACAGACGAATGCCCAATAGCCGTTTTCATGGTTGTCTTTCAATCAATAGTGGGCTGTATTATCGATGCATTTATCATTGGGGCCGTGATGGCAAAAATGGCTAAGCCCAAAAAAAGAAATGAGGGAGACCAAGGGGACAACCTCTAGAGCTTACGG
Kir21_DMS-4_Thr149Asn	AGCTAAGACAATACCCTCGGAGGCAGGTCTCCATCGAAACACAAAACACTATCGGATACGGGTTCCGATGCGTCACAGACGAATGCCCAATAGCCGTTTTCATGGTTGTCTTTCAATCAATAGTGGGCTGTATTATCGATGCATTTATCATTGGGGCCGTGATGGCAAAAATGGCTAAGCCCAAAAAAAGAAATGAGGGAGACCAAGGGGACAACCTCTAGAGCTTACGG
Kir21_DMS-4_Thr149Asp	AGCTAAGACAATACCCTCGGAGGCAGGTCTCCATCGAAACACAAGATACTATCGGATACGGGTTCCGATGCGTCACAGACGAATGCCCAATAGCCGTTTTCATGGTTGTCTTTCAATCAATAGTGGGCTGTATTATCGATGCATTTATCATTGGGGCCGTGATGGCAAAAATGGCTAAGCCCAAAAAAAGAAATGAGGGAGACCAAGGGGACAACCTCTAGAGCTTACGG
Kir21_DMS-4_Thr149Cys	AGCTAAGACAATACCCTCGGAGGCAGGTCTCCATCGAAACACAATGCACTATCGGATACGGGTTCCGATGCGTCACAGACGAATGCCCAATAGCCGTTTTCATGGTTGTCTTTCAATCAATAGTGGGCTGTATTATCGATGCATTTATCATTGGGGCCGTGATGGCAAAAATGGCTAAGCCCAAAAAAAGAAATGAGGGAGACCAAGGGGACAACCTCTAGAGCTTACGG
Kir21_DMS-4_Thr149Gln	AGCTAAGACAATACCCTCGGAGGCAGGTCTCCATCGAAACACAACAAACTATCGGATACGGGTTCCGATGCGTCACAGACGAATGCCCAATAGCCGTTTTCATGGTTGTCTTTCAATCAATAGTGGGCTGTATTATCGATGCATTTATCATTGGGGCCGTGATGGCAAAAATGGCTAAGCCCAAAAAAAGAAATGAGGGAGACCAAGGGGACAACCTCTAGAGCTTACGG
Kir21_DMS-4_Thr149Glu	AGCTAAGACAATACCCTCGGAGGCAGGTCTCCATCGAAACACAAGAGACTATCGGATACGGGTTCCGATGCGTCACAGACGAATGCCCAATAGCCGTTTTCATGGTTGTCTTTCAATCAATAGTGGGCTGTATTATCGATGCATTTATCATTGGGGCCGTGATGGCAAAAATGGCTAAGCCCAAAAAAAGAAATGAGGGAGACCAAGGGGACAACCTCTAGAGCTTACGG
Kir21_DMS-4_Thr149Gly	AGCTAAGACAATACCCTCGGAGGCAGGTCTCCATCGAAACACAAGGCACTATCGGATACGGGTTCCGATGCGTCACAGACGAATGCCCAATAGCCGTTTTCATGGTTGTCTTTCAATCAATAGTGGGCTGTATTATCGATGCATTTATCATTGGGGCCGTGATGGCAAAAATGGCTAAGCCCAAAAAAAGAAATGAGGGAGACCAAGGGGACAACCTCTAGAGCTTACGG
Kir21_DMS-4_Thr149His	AGCTAAGACAATACCCTCGGAGGCAGGTCTCCATCGAAACACAACACACTATCGGATACGGGTTCCGATGCGTCACAGACGAATGCCCAATAGCCGTTTTCATGGTTGTCTTTCAATCAATAGTGGGCTGTATTATCGATGCATTTATCATTGGGGCCGTGATGGCAAAAATGGCTAAGCCCAAAAAAAGAAATGAGGGAGACCAAGGGGACAACCTCTAGAGCTTACGG
Kir21_DMS-4_Thr149Ile	AGCTAAGACAATACCCTCGGAGGCAGGTCTCCATCGAAACACAAATCACTATCGGATACGGGTTCCGATGCGTCACAGACGAATGCCCAATAGCCGTTTTCATGGTTGTCTTTCAATCAATAGTGGGCTGTATTATCGATGCATTTATCATTGGGGCCGTGATGGCAAAAATGGCTAAGCCCAAAAAAAGAAATGAGGGAGACCAAGGGGACAACCTCTAGAGCTTACGG
Kir21_DMS-4_Thr149Leu	AGCTAAGACAATACCCTCGGAGGCAGGTCTCCATCGAAACACAATTGACTATCGGATACGGGTTCCGATGCGTCACAGACGAATGCCCAATAGCCGTTTTCATGGTTGTCTTTCAATCAATAGTGGGCTGTATTATCGATGCATTTATCATTGGGGCCGTGATGGCAAAAATGGCTAAGCCCAAAAAAAGAAATGAGGGAGACCAAGGGGACAACCTCTAGAGCTTACGG
Kir21_DMS-4_Thr149Lys	AGCTAAGACAATACCCTCGGAGGCAGGTCTCCATCGAAACACAAAAAACTATCGGATACGGGTTCCGATGCGTCACAGACGAATGCCCAATAGCCGTTTTCATGGTTGTCTTTCAATCAATAGTGGGCTGTATTATCGATGCATTTATCATTGGGGCCGTGATGGCAAAAATGGCTAAGCCCAAAAAAAGAAATGAGGGAGACCAAGGGGACAACCTCTAGAGCTTACGG
Kir21_DMS-4_Thr149Met	AGCTAAGACAATACCCTCGGAGGCAGGTCTCCATCGAAACACAAATGACTATCGGATACGGGTTCCGATGCGTCACAGACGAATGCCCAATAGCCGTTTTCATGGTTGTCTTTCAATCAATAGTGGGCTGTATTATCGATGCATTTATCATTGGGGCCGTGATGGCAAAAATGGCTAAGCCCAAAAAAAGAAATGAGGGAGACCAAGGGGACAACCTCTAGAGCTTACGG
Kir21_DMS-4_Thr149Phe	AGCTAAGACAATACCCTCGGAGGCAGGTCTCCATCGAAACACAATTCACTATCGGATACGGGTTCCGATGCGTCACAGACGAATGCCCAATAGCCGTTTTCATGGTTGTCTTTCAATCAATAGTGGGCTGTATTATCGATGCATTTATCATTGGGGCCGTGATGGCAAAAATGGCTAAGCCCAAAAAAAGAAATGAGGGAGACCAAGGGGACAACCTCTAGAGCTTACGG
Kir21_DMS-4_Thr149Pro	AGCTAAGACAATACCCTCGGAGGCAGGTCTCCATCGAAACACAACCCACTATCGGATACGGGTTCCGATGCGTCACAGACGAATGCCCAATAGCCGTTTTCATGGTTGTCTTTCAATCAATAGTGGGCTGTATTATCGATGCATTTATCATTGGGGCCGTGATGGCAAAAATGGCTAAGCCCAAAAAAAGAAATGAGGGAGACCAAGGGGACAACCTCTAGAGCTTACGG
Kir21_DMS-4_Thr149Ser	AGCTAAGACAATACCCTCGGAGGCAGGTCTCCATCGAAACACAATCAACTATCGGATACGGGTTCCGATGCGTCACAGACGAATGCCCAATAGCCGTTTTCATGGTTGTCTTTCAATCAATAGTGGGCTGTATTATCGATGCATTTATCATTGGGGCCGTGATGGCAAAAATGGCTAAGCCCAAAAAAAGAAATGAGGGAGACCAAGGGGACAACCTCTAGAGCTTACGG
Kir21_DMS-4_Thr149Thr	AGCTAAGACAATACCCTCGGAGGCAGGTCTCCATCGAAACACAAACCACTATCGGATACGGGTTCCGATGCGTCACAGACGAATGCCCAATAGCCGTTTTCATGGTTGTCTTTCAATCAATAGTGGGCTGTATTATCGATGCATTTATCATTGGGGCCGTGATGGCAAAAATGGCTAAGCCCAAAAAAAGAAATGAGGGAGACCAAGGGGACAACCTCTAGAGCTTACGG
Kir21_DMS-4_Thr149Trp	AGCTAAGACAATACCCTCGGAGGCAGGTCTCCATCGAAACACAATGGACTATCGGATACGGGTTCCGATGCGTCACAGACGAATGCCCAATAGCCGTTTTCATGGTTGTCTTTCAATCAATAGTGGGCTGTATTATCGATGCATTTATCATTGGGGCCGTGATGGCAAAAATGGCTAAGCCCAAAAAAAGAAATGAGGGAGACCAAGGGGACAACCTCTAGAGCTTACGG
Kir21_DMS-4_Thr149Tyr	AGCTAAGACAATACCCTCGGAGGCAGGTCTCCATCGAAACACAATATACTATCGGATACGGGTTCCGATGCGTCACAGACGAATGCCCAATAGCCGTTTTCATGGTTGTCTTTCAATCAATAGTGGGCTGTATTATCGATGCATTTATCATTGGGGCCGTGATGGCAAAAATGGCTAAGCCCAAAAAAAGAAATGAGGGAGACCAAGGGGACAACCTCTAGAGCTTACGG
Kir21_DMS-4_Thr149Val	AGCTAAGACAATACCCTCGGAGGCAGGTCTCCATCGAAACACAAGTAACTATCGGATACGGGTTCCGATGCGTCACAGACGAATGCCCAATAGCCGTTTTCATGGTTGTCTTTCAATCAATAGTGGGCTGTATTATCGATGCATTTATCATTGGGGCCGTGATGGCAAAAATGGCTAAGCCCAAAAAAAGAAATGAGGGAGACCAAGGGGACAACCTCTAGAGCTTACGG
Kir21_DMS-4_Thr150Ala	AGCTAAGACAATACCCTCGGAGGCAGGTCTCCATCGAAACACAAACCGCTATCGGATACGGGTTCCGATGCGTCACAGACGAATGCCCAATAGCCGTTTTCATGGTTGTCTTTCAATCAATAGTGGGCTGTATTATCGATGCATTTATCATTGGGGCCGTGATGGCAAAAATGGCTAAGCCCAAAAAAAGAAATGAGGGAGACCAAGGGGACAACCTCTAGAGCTTACGG
Kir21_DMS-4_Thr150Arg	AGCTAAGACAATACCCTCGGAGGCAGGTCTCCATCGAAACACAAACCCGGATCGGATACGGGTTCCGATGCGTCACAGACGAATGCCCAATAGCCGTTTTCATGGTTGTCTTTCAATCAATAGTGGGCTGTATTATCGATGCATTTATCATTGGGGCCGTGATGGCAAAAATGGCTAAGCCCAAAAAAAGAAATGAGGGAGACCAAGGGGACAACCTCTAGAGCTTACGG
Kir21_DMS-4_Thr150Asn	AGCTAAGACAATACCCTCGGAGGCAGGTCTCCATCGAAACACAAACCAATATCGGATACGGGTTCCGATGCGTCACAGACGAATGCCCAATAGCCGTTTTCATGGTTGTCTTTCAATCAATAGTGGGCTGTATTATCGATGCATTTATCATTGGGGCCGTGATGGCAAAAATGGCTAAGCCCAAAAAAAGAAATGAGGGAGACCAAGGGGACAACCTCTAGAGCTTACGG
Kir21_DMS-4_Thr150Asp	AGCTAAGACAATACCCTCGGAGGCAGGTCTCCATCGAAACACAAACCGATATCGGATACGGGTTCCGATGCGTCACAGACGAATGCCCAATAGCCGTTTTCATGGTTGTCTTTCAATCAATAGTGGGCTGTATTATCGATGCATTTATCATTGGGGCCGTGATGGCAAAAATGGCTAAGCCCAAAAAAAGAAATGAGGGAGACCAAGGGGACAACCTCTAGAGCTTACGG
Kir21_DMS-4_Thr150Cys	AGCTAAGACAATACCCTCGGAGGCAGGTCTCCATCGAAACACAAACCTGCATCGGATACGGGTTCCGATGCGTCACAGACGAATGCCCAATAGCCGTTTTCATGGTTGTCTTTCAATCAATAGTGGGCTGTATTATCGATGCATTTATCATTGGGGCCGTGATGGCAAAAATGGCTAAGCCCAAAAAAAGAAATGAGGGAGACCAAGGGGACAACCTCTAGAGCTTACGG
Kir21_DMS-4_Thr150Gln	AGCTAAGACAATACCCTCGGAGGCAGGTCTCCATCGAAACACAAACCCAAATCGGATACGGGTTCCGATGCGTCACAGACGAATGCCCAATAGCCGTTTTCATGGTTGTCTTTCAATCAATAGTGGGCTGTATTATCGATGCATTTATCATTGGGGCCGTGATGGCAAAAATGGCTAAGCCCAAAAAAAGAAATGAGGGAGACCAAGGGGACAACCTCTAGAGCTTACGG
Kir21_DMS-4_Thr150Glu	AGCTAAGACAATACCCTCGGAGGCAGGTCTCCATCGAAACACAAACCGAAATCGGATACGGGTTCCGATGCGTCACAGACGAATGCCCAATAGCCGTTTTCATGGTTGTCTTTCAATCAATAGTGGGCTGTATTATCGATGCATTTATCATTGGGGCCGTGATGGCAAAAATGGCTAAGCCCAAAAAAAGAAATGAGGGAGACCAAGGGGACAACCTCTAGAGCTTACGG
Kir21_DMS-4_Thr150Gly	AGCTAAGACAATACCCTCGGAGGCAGGTCTCCATCGAAACACAAACCGGGATCGGATACGGGTTCCGATGCGTCACAGACGAATGCCCAATAGCCGTTTTCATGGTTGTCTTTCAATCAATAGTGGGCTGTATTATCGATGCATTTATCATTGGGGCCGTGATGGCAAAAATGGCTAAGCCCAAAAAAAGAAATGAGGGAGACCAAGGGGACAACCTCTAGAGCTTACGG
Kir21_DMS-4_Thr150His	AGCTAAGACAATACCCTCGGAGGCAGGTCTCCATCGAAACACAAACCCACATCGGATACGGGTTCCGATGCGTCACAGACGAATGCCCAATAGCCGTTTTCATGGTTGTCTTTCAATCAATAGTGGGCTGTATTATCGATGCATTTATCATTGGGGCCGTGATGGCAAAAATGGCTAAGCCCAAAAAAAGAAATGAGGGAGACCAAGGGGACAACCTCTAGAGCTTACGG
Kir21_DMS-4_Thr150Ile	AGCTAAGACAATACCCTCGGAGGCAGGTCTCCATCGAAACACAAACCATTATCGGATACGGGTTCCGATGCGTCACAGACGAATGCCCAATAGCCGTTTTCATGGTTGTCTTTCAATCAATAGTGGGCTGTATTATCGATGCATTTATCATTGGGGCCGTGATGGCAAAAATGGCTAAGCCCAAAAAAAGAAATGAGGGAGACCAAGGGGACAACCTCTAGAGCTTACGG
Kir21_DMS-4_Thr150Leu	AGCTAAGACAATACCCTCGGAGGCAGGTCTCCATCGAAACACAAACCCTGATCGGATACGGGTTCCGATGCGTCACAGACGAATGCCCAATAGCCGTTTTCATGGTTGTCTTTCAATCAATAGTGGGCTGTATTATCGATGCATTTATCATTGGGGCCGTGATGGCAAAAATGGCTAAGCCCAAAAAAAGAAATGAGGGAGACCAAGGGGACAACCTCTAGAGCTTACGG
Kir21_DMS-4_Thr150Lys	AGCTAAGACAATACCCTCGGAGGCAGGTCTCCATCGAAACACAAACCAAAATCGGATACGGGTTCCGATGCGTCACAGACGAATGCCCAATAGCCGTTTTCATGGTTGTCTTTCAATCAATAGTGGGCTGTATTATCGATGCATTTATCATTGGGGCCGTGATGGCAAAAATGGCTAAGCCCAAAAAAAGAAATGAGGGAGACCAAGGGGACAACCTCTAGAGCTTACGG
Kir21_DMS-4_Thr150Met	AGCTAAGACAATACCCTCGGAGGCAGGTCTCCATCGAAACACAAACCATGATCGGATACGGGTTCCGATGCGTCACAGACGAATGCCCAATAGCCGTTTTCATGGTTGTCTTTCAATCAATAGTGGGCTGTATTATCGATGCATTTATCATTGGGGCCGTGATGGCAAAAATGGCTAAGCCCAAAAAAAGAAATGAGGGAGACCAAGGGGACAACCTCTAGAGCTTACGG
Kir21_DMS-4_Thr150Phe	AGCTAAGACAATACCCTCGGAGGCAGGTCTCCATCGAAACACAAACCTTTATCGGATACGGGTTCCGATGCGTCACAGACGAATGCCCAATAGCCGTTTTCATGGTTGTCTTTCAATCAATAGTGGGCTGTATTATCGATGCATTTATCATTGGGGCCGTGATGGCAAAAATGGCTAAGCCCAAAAAAAGAAATGAGGGAGACCAAGGGGACAACCTCTAGAGCTTACGG
Kir21_DMS-4_Thr150Pro	AGCTAAGACAATACCCTCGGAGGCAGGTCTCCATCGAAACACAAACCCCAATCGGATACGGGTTCCGATGCGTCACAGACGAATGCCCAATAGCCGTTTTCATGGTTGTCTTTCAATCAATAGTGGGCTGTATTATCGATGCATTTATCATTGGGGCCGTGATGGCAAAAATGGCTAAGCCCAAAAAAAGAAATGAGGGAGACCAAGGGGACAACCTCTAGAGCTTACGG
Kir21_DMS-4_Thr150Ser	AGCTAAGACAATACCCTCGGAGGCAGGTCTCCATCGAAACACAAACCTCTATCGGATACGGGTTCCGATGCGTCACAGACGAATGCCCAATAGCCGTTTTCATGGTTGTCTTTCAATCAATAGTGGGCTGTATTATCGATGCATTTATCATTGGGGCCGTGATGGCAAAAATGGCTAAGCCCAAAAAAAGAAATGAGGGAGACCAAGGGGACAACCTCTAGAGCTTACGG
Kir21_DMS-4_Thr150Thr	AGCTAAGACAATACCCTCGGAGGCAGGTCTCCATCGAAACACAAACCACCATCGGATACGGGTTCCGATGCGTCACAGACGAATGCCCAATAGCCGTTTTCATGGTTGTCTTTCAATCAATAGTGGGCTGTATTATCGATGCATTTATCATTGGGGCCGTGATGGCAAAAATGGCTAAGCCCAAAAAAAGAAATGAGGGAGACCAAGGGGACAACCTCTAGAGCTTACGG
Kir21_DMS-4_Thr150Trp	AGCTAAGACAATACCCTCGGAGGCAGGTCTCCATCGAAACACAAACCTGGATCGGATACGGGTTCCGATGCGTCACAGACGAATGCCCAATAGCCGTTTTCATGGTTGTCTTTCAATCAATAGTGGGCTGTATTATCGATGCATTTATCATTGGGGCCGTGATGGCAAAAATGGCTAAGCCCAAAAAAAGAAATGAGGGAGACCAAGGGGACAACCTCTAGAGCTTACGG
Kir21_DMS-4_Thr150Tyr	AGCTAAGACAATACCCTCGGAGGCAGGTCTCCATCGAAACACAAACCTATATCGGATACGGGTTCCGATGCGTCACAGACGAATGCCCAATAGCCGTTTTCATGGTTGTCTTTCAATCAATAGTGGGCTGTATTATCGATGCATTTATCATTGGGGCCGTGATGGCAAAAATGGCTAAGCCCAAAAAAAGAAATGAGGGAGACCAAGGGGACAACCTCTAGAGCTTACGG
Kir21_DMS-4_Thr150Val	AGCTAAGACAATACCCTCGGAGGCAGGTCTCCATCGAAACACAAACCGTAATCGGATACGGGTTCCGATGCGTCACAGACGAATGCCCAATAGCCGTTTTCATGGTTGTCTTTCAATCAATAGTGGGCTGTATTATCGATGCATTTATCATTGGGGCCGTGATGGCAAAAATGGCTAAGCCCAAAAAAAGAAATGAGGGAGACCAAGGGGACAACCTCTAGAGCTTACGG
Kir21_DMS-4_Thr159Ala	AGCTAAGACAATACCCTCGGAGGCAGGTCTCCATCGAAACACAAACCACTATCGGATACGGGTTCCGATGCGTCGCCGACGAATGCCCAATAGCCGTTTTCATGGTTGTCTTTCAATCAATAGTGGGCTGTATTATCGATGCATTTATCATTGGGGCCGTGATGGCAAAAATGGCTAAGCCCAAAAAAAGAAATGAGGGAGACCAAGGGGACAACCTCTAGAGCTTACGG
Kir21_DMS-4_Thr159Arg	AGCTAAGACAATACCCTCGGAGGCAGGTCTCCATCGAAACACAAACCACTATCGGATACGGGTTCCGATGCGTCCGCGACGAATGCCCAATAGCCGTTTTCATGGTTGTCTTTCAATCAATAGTGGGCTGTATTATCGATGCATTTATCATTGGGGCCGTGATGGCAAAAATGGCTAAGCCCAAAAAAAGAAATGAGGGAGACCAAGGGGACAACCTCTAGAGCTTACGG
Kir21_DMS-4_Thr159Asn	AGCTAAGACAATACCCTCGGAGGCAGGTCTCCATCGAAACACAAACCACTATCGGATACGGGTTCCGATGCGTCAACGACGAATGCCCAATAGCCGTTTTCATGGTTGTCTTTCAATCAATAGTGGGCTGTATTATCGATGCATTTATCATTGGGGCCGTGATGGCAAAAATGGCTAAGCCCAAAAAAAGAAATGAGGGAGACCAAGGGGACAACCTCTAGAGCTTACGG
Kir21_DMS-4_Thr159Asp	AGCTAAGACAATACCCTCGGAGGCAGGTCTCCATCGAAACACAAACCACTATCGGATACGGGTTCCGATGCGTCGATGACGAATGCCCAATAGCCGTTTTCATGGTTGTCTTTCAATCAATAGTGGGCTGTATTATCGATGCATTTATCATTGGGGCCGTGATGGCAAAAATGGCTAAGCCCAAAAAAAGAAATGAGGGAGACCAAGGGGACAACCTCTAGAGCTTACGG
Kir21_DMS-4_Thr159Cys	AGCTAAGACAATACCCTCGGAGGCAGGTCTCCATCGAAACACAAACCACTATCGGATACGGGTTCCGATGCGTCTGCGACGAATGCCCAATAGCCGTTTTCATGGTTGTCTTTCAATCAATAGTGGGCTGTATTATCGATGCATTTATCATTGGGGCCGTGATGGCAAAAATGGCTAAGCCCAAAAAAAGAAATGAGGGAGACCAAGGGGACAACCTCTAGAGCTTACGG
Kir21_DMS-4_Thr159Gln	AGCTAAGACAATACCCTCGGAGGCAGGTCTCCATCGAAACACAAACCACTATCGGATACGGGTTCCGATGCGTCCAAGACGAATGCCCAATAGCCGTTTTCATGGTTGTCTTTCAATCAATAGTGGGCTGTATTATCGATGCATTTATCATTGGGGCCGTGATGGCAAAAATGGCTAAGCCCAAAAAAAGAAATGAGGGAGACCAAGGGGACAACCTCTAGAGCTTACGG
Kir21_DMS-4_Thr159Glu	AGCTAAGACAATACCCTCGGAGGCAGGTCTCCATCGAAACACAAACCACTATCGGATACGGGTTCCGATGCGTCGAAGACGAATGCCCAATAGCCGTTTTCATGGTTGTCTTTCAATCAATAGTGGGCTGTATTATCGATGCATTTATCATTGGGGCCGTGATGGCAAAAATGGCTAAGCCCAAAAAAAGAAATGAGGGAGACCAAGGGGACAACCTCTAGAGCTTACGG
Kir21_DMS-4_Thr159Gly	AGCTAAGACAATACCCTCGGAGGCAGGTCTCCATCGAAACACAAACCACTATCGGATACGGGTTCCGATGCGTCGGTGACGAATGCCCAATAGCCGTTTTCATGGTTGTCTTTCAATCAATAGTGGGCTGTATTATCGATGCATTTATCATTGGGGCCGTGATGGCAAAAATGGCTAAGCCCAAAAAAAGAAATGAGGGAGACCAAGGGGACAACCTCTAGAGCTTACGG
Kir21_DMS-4_Thr159His	AGCTAAGACAATACCCTCGGAGGCAGGTCTCCATCGAAACACAAACCACTATCGGATACGGGTTCCGATGCGTCCATGACGAATGCCCAATAGCCGTTTTCATGGTTGTCTTTCAATCAATAGTGGGCTGTATTATCGATGCATTTATCATTGGGGCCGTGATGGCAAAAATGGCTAAGCCCAAAAAAAGAAATGAGGGAGACCAAGGGGACAACCTCTAGAGCTTACGG
Kir21_DMS-4_Thr159Ile	AGCTAAGACAATACCCTCGGAGGCAGGTCTCCATCGAAACACAAACCACTATCGGATACGGGTTCCGATGCGTCATAGACGAATGCCCAATAGCCGTTTTCATGGTTGTCTTTCAATCAATAGTGGGCTGTATTATCGATGCATTTATCATTGGGGCCGTGATGGCAAAAATGGCTAAGCCCAAAAAAAGAAATGAGGGAGACCAAGGGGACAACCTCTAGAGCTTACGG
Kir21_DMS-4_Thr159Leu	AGCTAAGACAATACCCTCGGAGGCAGGTCTCCATCGAAACACAAACCACTATCGGATACGGGTTCCGATGCGTCCTGGACGAATGCCCAATAGCCGTTTTCATGGTTGTCTTTCAATCAATAGTGGGCTGTATTATCGATGCATTTATCATTGGGGCCGTGATGGCAAAAATGGCTAAGCCCAAAAAAAGAAATGAGGGAGACCAAGGGGACAACCTCTAGAGCTTACGG
Kir21_DMS-4_Thr159Lys	AGCTAAGACAATACCCTCGGAGGCAGGTCTCCATCGAAACACAAACCACTATCGGATACGGGTTCCGATGCGTCAAGGACGAATGCCCAATAGCCGTTTTCATGGTTGTCTTTCAATCAATAGTGGGCTGTATTATCGATGCATTTATCATTGGGGCCGTGATGGCAAAAATGGCTAAGCCCAAAAAAAGAAATGAGGGAGACCAAGGGGACAACCTCTAGAGCTTACGG
Kir21_DMS-4_Thr159Met	AGCTAAGACAATACCCTCGGAGGCAGGTCTCCATCGAAACACAAACCACTATCGGATACGGGTTCCGATGCGTCATGGACGAATGCCCAATAGCCGTTTTCATGGTTGTCTTTCAATCAATAGTGGGCTGTATTATCGATGCATTTATCATTGGGGCCGTGATGGCAAAAATGGCTAAGCCCAAAAAAAGAAATGAGGGAGACCAAGGGGACAACCTCTAGAGCTTACGG
Kir21_DMS-4_Thr159Phe	AGCTAAGACAATACCCTCGGAGGCAGGTCTCCATCGAAACACAAACCACTATCGGATACGGGTTCCGATGCGTCTTCGACGAATGCCCAATAGCCGTTTTCATGGTTGTCTTTCAATCAATAGTGGGCTGTATTATCGATGCATTTATCATTGGGGCCGTGATGGCAAAAATGGCTAAGCCCAAAAAAAGAAATGAGGGAGACCAAGGGGACAACCTCTAGAGCTTACGG
Kir21_DMS-4_Thr159Pro	AGCTAAGACAATACCCTCGGAGGCAGGTCTCCATCGAAACACAAACCACTATCGGATACGGGTTCCGATGCGTCCCCGACGAATGCCCAATAGCCGTTTTCATGGTTGTCTTTCAATCAATAGTGGGCTGTATTATCGATGCATTTATCATTGGGGCCGTGATGGCAAAAATGGCTAAGCCCAAAAAAAGAAATGAGGGAGACCAAGGGGACAACCTCTAGAGCTTACGG
Kir21_DMS-4_Thr159Ser	AGCTAAGACAATACCCTCGGAGGCAGGTCTCCATCGAAACACAAACCACTATCGGATACGGGTTCCGATGCGTCTCGGACGAATGCCCAATAGCCGTTTTCATGGTTGTCTTTCAATCAATAGTGGGCTGTATTATCGATGCATTTATCATTGGGGCCGTGATGGCAAAAATGGCTAAGCCCAAAAAAAGAAATGAGGGAGACCAAGGGGACAACCTCTAGAGCTTACGG
Kir21_DMS-4_Thr159Thr	AGCTAAGACAATACCCTCGGAGGCAGGTCTCCATCGAAACACAAACCACTATCGGATACGGGTTCCGATGCGTCACCGACGAATGCCCAATAGCCGTTTTCATGGTTGTCTTTCAATCAATAGTGGGCTGTATTATCGATGCATTTATCATTGGGGCCGTGATGGCAAAAATGGCTAAGCCCAAAAAAAGAAATGAGGGAGACCAAGGGGACAACCTCTAGAGCTTACGG
Kir21_DMS-4_Thr159Trp	AGCTAAGACAATACCCTCGGAGGCAGGTCTCCATCGAAACACAAACCACTATCGGATACGGGTTCCGATGCGTCTGGGACGAATGCCCAATAGCCGTTTTCATGGTTGTCTTTCAATCAATAGTGGGCTGTATTATCGATGCATTTATCATTGGGGCCGTGATGGCAAAAATGGCTAAGCCCAAAAAAAGAAATGAGGGAGACCAAGGGGACAACCTCTAGAGCTTACGG
Kir21_DMS-4_Thr159Tyr	AGCTAAGACAATACCCTCGGAGGCAGGTCTCCATCGAAACACAAACCACTATCGGATACGGGTTCCGATGCGTCTACGACGAATGCCCAATAGCCGTTTTCATGGTTGTCTTTCAATCAATAGTGGGCTGTATTATCGATGCATTTATCATTGGGGCCGTGATGGCAAAAATGGCTAAGCCCAAAAAAAGAAATGAGGGAGACCAAGGGGACAACCTCTAGAGCTTACGG
Kir21_DMS-4_Thr159Val	AGCTAAGACAATACCCTCGGAGGCAGGTCTCCATCGAAACACAAACCACTATCGGATACGGGTTCCGATGCGTCGTCGACGAATGCCCAATAGCCGTTTTCATGGTTGTCTTTCAATCAATAGTGGGCTGTATTATCGATGCATTTATCATTGGGGCCGTGATGGCAAAAATGGCTAAGCCCAAAAAAAGAAATGAGGGAGACCAAGGGGACAACCTCTAGAGCTTACGG
Kir21_DMS-4_Tyr153Ala	AGCTAAGACAATACCCTCGGAGGCAGGTCTCCATCGAAACACAAACCACTATCGGAGCTGGGTTCCGATGCGTCACAGACGAATGCCCAATAGCCGTTTTCATGGTTGTCTTTCAATCAATAGTGGGCTGTATTATCGATGCATTTATCATTGGGGCCGTGATGGCAAAAATGGCTAAGCCCAAAAAAAGAAATGAGGGAGACCAAGGGGACAACCTCTAGAGCTTACGG
Kir21_DMS-4_Tyr153Arg	AGCTAAGACAATACCCTCGGAGGCAGGTCTCCATCGAAACACAAACCACTATCGGAAGGGGGTTCCGATGCGTCACAGACGAATGCCCAATAGCCGTTTTCATGGTTGTCTTTCAATCAATAGTGGGCTGTATTATCGATGCATTTATCATTGGGGCCGTGATGGCAAAAATGGCTAAGCCCAAAAAAAGAAATGAGGGAGACCAAGGGGACAACCTCTAGAGCTTACGG
Kir21_DMS-4_Tyr153Asn	AGCTAAGACAATACCCTCGGAGGCAGGTCTCCATCGAAACACAAACCACTATCGGAAATGGGTTCCGATGCGTCACAGACGAATGCCCAATAGCCGTTTTCATGGTTGTCTTTCAATCAATAGTGGGCTGTATTATCGATGCATTTATCATTGGGGCCGTGATGGCAAAAATGGCTAAGCCCAAAAAAAGAAATGAGGGAGACCAAGGGGACAACCTCTAGAGCTTACGG
Kir21_DMS-4_Tyr153Asp	AGCTAAGACAATACCCTCGGAGGCAGGTCTCCATCGAAACACAAACCACTATCGGAGACGGGTTCCGATGCGTCACAGACGAATGCCCAATAGCCGTTTTCATGGTTGTCTTTCAATCAATAGTGGGCTGTATTATCGATGCATTTATCATTGGGGCCGTGATGGCAAAAATGGCTAAGCCCAAAAAAAGAAATGAGGGAGACCAAGGGGACAACCTCTAGAGCTTACGG
Kir21_DMS-4_Tyr153Cys	AGCTAAGACAATACCCTCGGAGGCAGGTCTCCATCGAAACACAAACCACTATCGGATGTGGGTTCCGATGCGTCACAGACGAATGCCCAATAGCCGTTTTCATGGTTGTCTTTCAATCAATAGTGGGCTGTATTATCGATGCATTTATCATTGGGGCCGTGATGGCAAAAATGGCTAAGCCCAAAAAAAGAAATGAGGGAGACCAAGGGGACAACCTCTAGAGCTTACGG
Kir21_DMS-4_Tyr153Gln	AGCTAAGACAATACCCTCGGAGGCAGGTCTCCATCGAAACACAAACCACTATCGGACAGGGGTTCCGATGCGTCACAGACGAATGCCCAATAGCCGTTTTCATGGTTGTCTTTCAATCAATAGTGGGCTGTATTATCGATGCATTTATCATTGGGGCCGTGATGGCAAAAATGGCTAAGCCCAAAAAAAGAAATGAGGGAGACCAAGGGGACAACCTCTAGAGCTTACGG
Kir21_DMS-4_Tyr153Glu	AGCTAAGACAATACCCTCGGAGGCAGGTCTCCATCGAAACACAAACCACTATCGGAGAGGGGTTCCGATGCGTCACAGACGAATGCCCAATAGCCGTTTTCATGGTTGTCTTTCAATCAATAGTGGGCTGTATTATCGATGCATTTATCATTGGGGCCGTGATGGCAAAAATGGCTAAGCCCAAAAAAAGAAATGAGGGAGACCAAGGGGACAACCTCTAGAGCTTACGG
Kir21_DMS-4_Tyr153Gly	AGCTAAGACAATACCCTCGGAGGCAGGTCTCCATCGAAACACAAACCACTATCGGAGGCGGGTTCCGATGCGTCACAGACGAATGCCCAATAGCCGTTTTCATGGTTGTCTTTCAATCAATAGTGGGCTGTATTATCGATGCATTTATCATTGGGGCCGTGATGGCAAAAATGGCTAAGCCCAAAAAAAGAAATGAGGGAGACCAAGGGGACAACCTCTAGAGCTTACGG
Kir21_DMS-4_Tyr153His	AGCTAAGACAATACCCTCGGAGGCAGGTCTCCATCGAAACACAAACCACTATCGGACACGGGTTCCGATGCGTCACAGACGAATGCCCAATAGCCGTTTTCATGGTTGTCTTTCAATCAATAGTGGGCTGTATTATCGATGCATTTATCATTGGGGCCGTGATGGCAAAAATGGCTAAGCCCAAAAAAAGAAATGAGGGAGACCAAGGGGACAACCTCTAGAGCTTACGG
Kir21_DMS-4_Tyr153Ile	AGCTAAGACAATACCCTCGGAGGCAGGTCTCCATCGAAACACAAACCACTATCGGAATCGGGTTCCGATGCGTCACAGACGAATGCCCAATAGCCGTTTTCATGGTTGTCTTTCAATCAATAGTGGGCTGTATTATCGATGCATTTATCATTGGGGCCGTGATGGCAAAAATGGCTAAGCCCAAAAAAAGAAATGAGGGAGACCAAGGGGACAACCTCTAGAGCTTACGG
Kir21_DMS-4_Tyr153Leu	AGCTAAGACAATACCCTCGGAGGCAGGTCTCCATCGAAACACAAACCACTATCGGACTGGGGTTCCGATGCGTCACAGACGAATGCCCAATAGCCGTTTTCATGGTTGTCTTTCAATCAATAGTGGGCTGTATTATCGATGCATTTATCATTGGGGCCGTGATGGCAAAAATGGCTAAGCCCAAAAAAAGAAATGAGGGAGACCAAGGGGACAACCTCTAGAGCTTACGG
Kir21_DMS-4_Tyr153Lys	AGCTAAGACAATACCCTCGGAGGCAGGTCTCCATCGAAACACAAACCACTATCGGAAAGGGGTTCCGATGCGTCACAGACGAATGCCCAATAGCCGTTTTCATGGTTGTCTTTCAATCAATAGTGGGCTGTATTATCGATGCATTTATCATTGGGGCCGTGATGGCAAAAATGGCTAAGCCCAAAAAAAGAAATGAGGGAGACCAAGGGGACAACCTCTAGAGCTTACGG
Kir21_DMS-4_Tyr153Met	AGCTAAGACAATACCCTCGGAGGCAGGTCTCCATCGAAACACAAACCACTATCGGAATGGGGTTCCGATGCGTCACAGACGAATGCCCAATAGCCGTTTTCATGGTTGTCTTTCAATCAATAGTGGGCTGTATTATCGATGCATTTATCATTGGGGCCGTGATGGCAAAAATGGCTAAGCCCAAAAAAAGAAATGAGGGAGACCAAGGGGACAACCTCTAGAGCTTACGG
Kir21_DMS-4_Tyr153Phe	AGCTAAGACAATACCCTCGGAGGCAGGTCTCCATCGAAACACAAACCACTATCGGATTTGGGTTCCGATGCGTCACAGACGAATGCCCAATAGCCGTTTTCATGGTTGTCTTTCAATCAATAGTGGGCTGTATTATCGATGCATTTATCATTGGGGCCGTGATGGCAAAAATGGCTAAGCCCAAAAAAAGAAATGAGGGAGACCAAGGGGACAACCTCTAGAGCTTACGG
Kir21_DMS-4_Tyr153Pro	AGCTAAGACAATACCCTCGGAGGCAGGTCTCCATCGAAACACAAACCACTATCGGACCAGGGTTCCGATGCGTCACAGACGAATGCCCAATAGCCGTTTTCATGGTTGTCTTTCAATCAATAGTGGGCTGTATTATCGATGCATTTATCATTGGGGCCGTGATGGCAAAAATGGCTAAGCCCAAAAAAAGAAATGAGGGAGACCAAGGGGACAACCTCTAGAGCTTACGG
Kir21_DMS-4_Tyr153Ser	AGCTAAGACAATACCCTCGGAGGCAGGTCTCCATCGAAACACAAACCACTATCGGATCCGGGTTCCGATGCGTCACAGACGAATGCCCAATAGCCGTTTTCATGGTTGTCTTTCAATCAATAGTGGGCTGTATTATCGATGCATTTATCATTGGGGCCGTGATGGCAAAAATGGCTAAGCCCAAAAAAAGAAATGAGGGAGACCAAGGGGACAACCTCTAGAGCTTACGG
Kir21_DMS-4_Tyr153Thr	AGCTAAGACAATACCCTCGGAGGCAGGTCTCCATCGAAACACAAACCACTATCGGAACCGGGTTCCGATGCGTCACAGACGAATGCCCAATAGCCGTTTTCATGGTTGTCTTTCAATCAATAGTGGGCTGTATTATCGATGCATTTATCATTGGGGCCGTGATGGCAAAAATGGCTAAGCCCAAAAAAAGAAATGAGGGAGACCAAGGGGACAACCTCTAGAGCTTACGG
Kir21_DMS-4_Tyr153Trp	AGCTAAGACAATACCCTCGGAGGCAGGTCTCCATCGAAACACAAACCACTATCGGATGGGGGTTCCGATGCGTCACAGACGAATGCCCAATAGCCGTTTTCATGGTTGTCTTTCAATCAATAGTGGGCTGTATTATCGATGCATTTATCATTGGGGCCGTGATGGCAAAAATGGCTAAGCCCAAAAAAAGAAATGAGGGAGACCAAGGGGACAACCTCTAGAGCTTACGG
Kir21_DMS-4_Tyr153Tyr	AGCTAAGACAATACCCTCGGAGGCAGGTCTCCATCGAAACACAAACCACTATCGGATATGGGTTCCGATGCGTCACAGACGAATGCCCAATAGCCGTTTTCATGGTTGTCTTTCAATCAATAGTGGGCTGTATTATCGATGCATTTATCATTGGGGCCGTGATGGCAAAAATGGCTAAGCCCAAAAAAAGAAATGAGGGAGACCAAGGGGACAACCTCTAGAGCTTACGG
Kir21_DMS-4_Tyr153Val	AGCTAAGACAATACCCTCGGAGGCAGGTCTCCATCGAAACACAAACCACTATCGGAGTTGGGTTCCGATGCGTCACAGACGAATGCCCAATAGCCGTTTTCATGGTTGTCTTTCAATCAATAGTGGGCTGTATTATCGATGCATTTATCATTGGGGCCGTGATGGCAAAAATGGCTAAGCCCAAAAAAAGAAATGAGGGAGACCAAGGGGACAACCTCTAGAGCTTACGG
Kir21_DMS-4_Val158Ala	AGCTAAGACAATACCCTCGGAGGCAGGTCTCCATCGAAACACAAACCACTATCGGATACGGGTTCCGATGCGCTACAGACGAATGCCCAATAGCCGTTTTCATGGTTGTCTTTCAATCAATAGTGGGCTGTATTATCGATGCATTTATCATTGGGGCCGTGATGGCAAAAATGGCTAAGCCCAAAAAAAGAAATGAGGGAGACCAAGGGGACAACCTCTAGAGCTTACGG
Kir21_DMS-4_Val158Arg	AGCTAAGACAATACCCTCGGAGGCAGGTCTCCATCGAAACACAAACCACTATCGGATACGGGTTCCGATGCAGGACAGACGAATGCCCAATAGCCGTTTTCATGGTTGTCTTTCAATCAATAGTGGGCTGTATTATCGATGCATTTATCATTGGGGCCGTGATGGCAAAAATGGCTAAGCCCAAAAAAAGAAATGAGGGAGACCAAGGGGACAACCTCTAGAGCTTACGG
Kir21_DMS-4_Val158Asn	AGCTAAGACAATACCCTCGGAGGCAGGTCTCCATCGAAACACAAACCACTATCGGATACGGGTTCCGATGCAACACAGACGAATGCCCAATAGCCGTTTTCATGGTTGTCTTTCAATCAATAGTGGGCTGTATTATCGATGCATTTATCATTGGGGCCGTGATGGCAAAAATGGCTAAGCCCAAAAAAAGAAATGAGGGAGACCAAGGGGACAACCTCTAGAGCTTACGG
Kir21_DMS-4_Val158Asp	AGCTAAGACAATACCCTCGGAGGCAGGTCTCCATCGAAACACAAACCACTATCGGATACGGGTTCCGATGCGATACAGACGAATGCCCAATAGCCGTTTTCATGGTTGTCTTTCAATCAATAGTGGGCTGTATTATCGATGCATTTATCATTGGGGCCGTGATGGCAAAAATGGCTAAGCCCAAAAAAAGAAATGAGGGAGACCAAGGGGACAACCTCTAGAGCTTACGG
Kir21_DMS-4_Val158Cys	AGCTAAGACAATACCCTCGGAGGCAGGTCTCCATCGAAACACAAACCACTATCGGATACGGGTTCCGATGCTGTACAGACGAATGCCCAATAGCCGTTTTCATGGTTGTCTTTCAATCAATAGTGGGCTGTATTATCGATGCATTTATCATTGGGGCCGTGATGGCAAAAATGGCTAAGCCCAAAAAAAGAAATGAGGGAGACCAAGGGGACAACCTCTAGAGCTTACGG
Kir21_DMS-4_Val158Gln	AGCTAAGACAATACCCTCGGAGGCAGGTCTCCATCGAAACACAAACCACTATCGGATACGGGTTCCGATGCCAGACAGACGAATGCCCAATAGCCGTTTTCATGGTTGTCTTTCAATCAATAGTGGGCTGTATTATCGATGCATTTATCATTGGGGCCGTGATGGCAAAAATGGCTAAGCCCAAAAAAAGAAATGAGGGAGACCAAGGGGACAACCTCTAGAGCTTACGG
Kir21_DMS-4_Val158Glu	AGCTAAGACAATACCCTCGGAGGCAGGTCTCCATCGAAACACAAACCACTATCGGATACGGGTTCCGATGCGAAACAGACGAATGCCCAATAGCCGTTTTCATGGTTGTCTTTCAATCAATAGTGGGCTGTATTATCGATGCATTTATCATTGGGGCCGTGATGGCAAAAATGGCTAAGCCCAAAAAAAGAAATGAGGGAGACCAAGGGGACAACCTCTAGAGCTTACGG
Kir21_DMS-4_Val158Gly	AGCTAAGACAATACCCTCGGAGGCAGGTCTCCATCGAAACACAAACCACTATCGGATACGGGTTCCGATGCGGGACAGACGAATGCCCAATAGCCGTTTTCATGGTTGTCTTTCAATCAATAGTGGGCTGTATTATCGATGCATTTATCATTGGGGCCGTGATGGCAAAAATGGCTAAGCCCAAAAAAAGAAATGAGGGAGACCAAGGGGACAACCTCTAGAGCTTACGG
Kir21_DMS-4_Val158His	AGCTAAGACAATACCCTCGGAGGCAGGTCTCCATCGAAACACAAACCACTATCGGATACGGGTTCCGATGCCATACAGACGAATGCCCAATAGCCGTTTTCATGGTTGTCTTTCAATCAATAGTGGGCTGTATTATCGATGCATTTATCATTGGGGCCGTGATGGCAAAAATGGCTAAGCCCAAAAAAAGAAATGAGGGAGACCAAGGGGACAACCTCTAGAGCTTACGG
Kir21_DMS-4_Val158Ile	AGCTAAGACAATACCCTCGGAGGCAGGTCTCCATCGAAACACAAACCACTATCGGATACGGGTTCCGATGCATCACAGACGAATGCCCAATAGCCGTTTTCATGGTTGTCTTTCAATCAATAGTGGGCTGTATTATCGATGCATTTATCATTGGGGCCGTGATGGCAAAAATGGCTAAGCCCAAAAAAAGAAATGAGGGAGACCAAGGGGACAACCTCTAGAGCTTACGG
Kir21_DMS-4_Val158Leu	AGCTAAGACAATACCCTCGGAGGCAGGTCTCCATCGAAACACAAACCACTATCGGATACGGGTTCCGATGCTTAACAGACGAATGCCCAATAGCCGTTTTCATGGTTGTCTTTCAATCAATAGTGGGCTGTATTATCGATGCATTTATCATTGGGGCCGTGATGGCAAAAATGGCTAAGCCCAAAAAAAGAAATGAGGGAGACCAAGGGGACAACCTCTAGAGCTTACGG
Kir21_DMS-4_Val158Lys	AGCTAAGACAATACCCTCGGAGGCAGGTCTCCATCGAAACACAAACCACTATCGGATACGGGTTCCGATGCAAAACAGACGAATGCCCAATAGCCGTTTTCATGGTTGTCTTTCAATCAATAGTGGGCTGTATTATCGATGCATTTATCATTGGGGCCGTGATGGCAAAAATGGCTAAGCCCAAAAAAAGAAATGAGGGAGACCAAGGGGACAACCTCTAGAGCTTACGG
Kir21_DMS-4_Val158Met	AGCTAAGACAATACCCTCGGAGGCAGGTCTCCATCGAAACACAAACCACTATCGGATACGGGTTCCGATGCATGACAGACGAATGCCCAATAGCCGTTTTCATGGTTGTCTTTCAATCAATAGTGGGCTGTATTATCGATGCATTTATCATTGGGGCCGTGATGGCAAAAATGGCTAAGCCCAAAAAAAGAAATGAGGGAGACCAAGGGGACAACCTCTAGAGCTTACGG
Kir21_DMS-4_Val158Phe	AGCTAAGACAATACCCTCGGAGGCAGGTCTCCATCGAAACACAAACCACTATCGGATACGGGTTCCGATGCTTCACAGACGAATGCCCAATAGCCGTTTTCATGGTTGTCTTTCAATCAATAGTGGGCTGTATTATCGATGCATTTATCATTGGGGCCGTGATGGCAAAAATGGCTAAGCCCAAAAAAAGAAATGAGGGAGACCAAGGGGACAACCTCTAGAGCTTACGG
Kir21_DMS-4_Val158Pro	AGCTAAGACAATACCCTCGGAGGCAGGTCTCCATCGAAACACAAACCACTATCGGATACGGGTTCCGATGCCCAACAGACGAATGCCCAATAGCCGTTTTCATGGTTGTCTTTCAATCAATAGTGGGCTGTATTATCGATGCATTTATCATTGGGGCCGTGATGGCAAAAATGGCTAAGCCCAAAAAAAGAAATGAGGGAGACCAAGGGGACAACCTCTAGAGCTTACGG
Kir21_DMS-4_Val158Ser	AGCTAAGACAATACCCTCGGAGGCAGGTCTCCATCGAAACACAAACCACTATCGGATACGGGTTCCGATGCTCAACAGACGAATGCCCAATAGCCGTTTTCATGGTTGTCTTTCAATCAATAGTGGGCTGTATTATCGATGCATTTATCATTGGGGCCGTGATGGCAAAAATGGCTAAGCCCAAAAAAAGAAATGAGGGAGACCAAGGGGACAACCTCTAGAGCTTACGG
Kir21_DMS-4_Val158Thr	AGCTAAGACAATACCCTCGGAGGCAGGTCTCCATCGAAACACAAACCACTATCGGATACGGGTTCCGATGCACCACAGACGAATGCCCAATAGCCGTTTTCATGGTTGTCTTTCAATCAATAGTGGGCTGTATTATCGATGCATTTATCATTGGGGCCGTGATGGCAAAAATGGCTAAGCCCAAAAAAAGAAATGAGGGAGACCAAGGGGACAACCTCTAGAGCTTACGG
Kir21_DMS-4_Val158Trp	AGCTAAGACAATACCCTCGGAGGCAGGTCTCCATCGAAACACAAACCACTATCGGATACGGGTTCCGATGCTGGACAGACGAATGCCCAATAGCCGTTTTCATGGTTGTCTTTCAATCAATAGTGGGCTGTATTATCGATGCATTTATCATTGGGGCCGTGATGGCAAAAATGGCTAAGCCCAAAAAAAGAAATGAGGGAGACCAAGGGGACAACCTCTAGAGCTTACGG
Kir21_DMS-4_Val158Tyr	AGCTAAGACAATACCCTCGGAGGCAGGTCTCCATCGAAACACAAACCACTATCGGATACGGGTTCCGATGCTATACAGACGAATGCCCAATAGCCGTTTTCATGGTTGTCTTTCAATCAATAGTGGGCTGTATTATCGATGCATTTATCATTGGGGCCGTGATGGCAAAAATGGCTAAGCCCAAAAAAAGAAATGAGGGAGACCAAGGGGACAACCTCTAGAGCTTACGG
Kir21_DMS-4_Val158Val	AGCTAAGACAATACCCTCGGAGGCAGGTCTCCATCGAAACACAAACCACTATCGGATACGGGTTCCGATGCGTCACAGACGAATGCCCAATAGCCGTTTTCATGGTTGTCTTTCAATCAATAGTGGGCTGTATTATCGATGCATTTATCATTGGGGCCGTGATGGCAAAAATGGCTAAGCCCAAAAAAAGAAATGAGGGAGACCAAGGGGACAACCTCTAGAGCTTACGG
Kir21_DMS-4_Val166Ala	AGCTAAGACAATACCCTCGGAGGCAGGTCTCCATCGAAACACAAACCACTATCGGATACGGGTTCCGATGCGTCACAGACGAATGCCCAATAGCCGCATTCATGGTTGTCTTTCAATCAATAGTGGGCTGTATTATCGATGCATTTATCATTGGGGCCGTGATGGCAAAAATGGCTAAGCCCAAAAAAAGAAATGAGGGAGACCAAGGGGACAACCTCTAGAGCTTACGG
Kir21_DMS-4_Val166Arg	AGCTAAGACAATACCCTCGGAGGCAGGTCTCCATCGAAACACAAACCACTATCGGATACGGGTTCCGATGCGTCACAGACGAATGCCCAATAGCCCGTTTCATGGTTGTCTTTCAATCAATAGTGGGCTGTATTATCGATGCATTTATCATTGGGGCCGTGATGGCAAAAATGGCTAAGCCCAAAAAAAGAAATGAGGGAGACCAAGGGGACAACCTCTAGAGCTTACGG
Kir21_DMS-4_Val166Asn	AGCTAAGACAATACCCTCGGAGGCAGGTCTCCATCGAAACACAAACCACTATCGGATACGGGTTCCGATGCGTCACAGACGAATGCCCAATAGCCAACTTCATGGTTGTCTTTCAATCAATAGTGGGCTGTATTATCGATGCATTTATCATTGGGGCCGTGATGGCAAAAATGGCTAAGCCCAAAAAAAGAAATGAGGGAGACCAAGGGGACAACCTCTAGAGCTTACGG
Kir21_DMS-4_Val166Asp	AGCTAAGACAATACCCTCGGAGGCAGGTCTCCATCGAAACACAAACCACTATCGGATACGGGTTCCGATGCGTCACAGACGAATGCCCAATAGCCGACTTCATGGTTGTCTTTCAATCAATAGTGGGCTGTATTATCGATGCATTTATCATTGGGGCCGTGATGGCAAAAATGGCTAAGCCCAAAAAAAGAAATGAGGGAGACCAAGGGGACAACCTCTAGAGCTTACGG
Kir21_DMS-4_Val166Cys	AGCTAAGACAATACCCTCGGAGGCAGGTCTCCATCGAAACACAAACCACTATCGGATACGGGTTCCGATGCGTCACAGACGAATGCCCAATAGCCTGTTTCATGGTTGTCTTTCAATCAATAGTGGGCTGTATTATCGATGCATTTATCATTGGGGCCGTGATGGCAAAAATGGCTAAGCCCAAAAAAAGAAATGAGGGAGACCAAGGGGACAACCTCTAGAGCTTACGG
Kir21_DMS-4_Val166Gln	AGCTAAGACAATACCCTCGGAGGCAGGTCTCCATCGAAACACAAACCACTATCGGATACGGGTTCCGATGCGTCACAGACGAATGCCCAATAGCCCAATTCATGGTTGTCTTTCAATCAATAGTGGGCTGTATTATCGATGCATTTATCATTGGGGCCGTGATGGCAAAAATGGCTAAGCCCAAAAAAAGAAATGAGGGAGACCAAGGGGACAACCTCTAGAGCTTACGG
Kir21_DMS-4_Val166Glu	AGCTAAGACAATACCCTCGGAGGCAGGTCTCCATCGAAACACAAACCACTATCGGATACGGGTTCCGATGCGTCACAGACGAATGCCCAATAGCCGAATTCATGGTTGTCTTTCAATCAATAGTGGGCTGTATTATCGATGCATTTATCATTGGGGCCGTGATGGCAAAAATGGCTAAGCCCAAAAAAAGAAATGAGGGAGACCAAGGGGACAACCTCTAGAGCTTACGG
Kir21_DMS-4_Val166Gly	AGCTAAGACAATACCCTCGGAGGCAGGTCTCCATCGAAACACAAACCACTATCGGATACGGGTTCCGATGCGTCACAGACGAATGCCCAATAGCCGGCTTCATGGTTGTCTTTCAATCAATAGTGGGCTGTATTATCGATGCATTTATCATTGGGGCCGTGATGGCAAAAATGGCTAAGCCCAAAAAAAGAAATGAGGGAGACCAAGGGGACAACCTCTAGAGCTTACGG
Kir21_DMS-4_Val166His	AGCTAAGACAATACCCTCGGAGGCAGGTCTCCATCGAAACACAAACCACTATCGGATACGGGTTCCGATGCGTCACAGACGAATGCCCAATAGCCCATTTCATGGTTGTCTTTCAATCAATAGTGGGCTGTATTATCGATGCATTTATCATTGGGGCCGTGATGGCAAAAATGGCTAAGCCCAAAAAAAGAAATGAGGGAGACCAAGGGGACAACCTCTAGAGCTTACGG
Kir21_DMS-4_Val166Ile	AGCTAAGACAATACCCTCGGAGGCAGGTCTCCATCGAAACACAAACCACTATCGGATACGGGTTCCGATGCGTCACAGACGAATGCCCAATAGCCATTTTCATGGTTGTCTTTCAATCAATAGTGGGCTGTATTATCGATGCATTTATCATTGGGGCCGTGATGGCAAAAATGGCTAAGCCCAAAAAAAGAAATGAGGGAGACCAAGGGGACAACCTCTAGAGCTTACGG
Kir21_DMS-4_Val166Leu	AGCTAAGACAATACCCTCGGAGGCAGGTCTCCATCGAAACACAAACCACTATCGGATACGGGTTCCGATGCGTCACAGACGAATGCCCAATAGCCCTCTTCATGGTTGTCTTTCAATCAATAGTGGGCTGTATTATCGATGCATTTATCATTGGGGCCGTGATGGCAAAAATGGCTAAGCCCAAAAAAAGAAATGAGGGAGACCAAGGGGACAACCTCTAGAGCTTACGG
Kir21_DMS-4_Val166Lys	AGCTAAGACAATACCCTCGGAGGCAGGTCTCCATCGAAACACAAACCACTATCGGATACGGGTTCCGATGCGTCACAGACGAATGCCCAATAGCCAAATTCATGGTTGTCTTTCAATCAATAGTGGGCTGTATTATCGATGCATTTATCATTGGGGCCGTGATGGCAAAAATGGCTAAGCCCAAAAAAAGAAATGAGGGAGACCAAGGGGACAACCTCTAGAGCTTACGG
Kir21_DMS-4_Val166Met	AGCTAAGACAATACCCTCGGAGGCAGGTCTCCATCGAAACACAAACCACTATCGGATACGGGTTCCGATGCGTCACAGACGAATGCCCAATAGCCATGTTCATGGTTGTCTTTCAATCAATAGTGGGCTGTATTATCGATGCATTTATCATTGGGGCCGTGATGGCAAAAATGGCTAAGCCCAAAAAAAGAAATGAGGGAGACCAAGGGGACAACCTCTAGAGCTTACGG
Kir21_DMS-4_Val166Phe	AGCTAAGACAATACCCTCGGAGGCAGGTCTCCATCGAAACACAAACCACTATCGGATACGGGTTCCGATGCGTCACAGACGAATGCCCAATAGCCTTCTTCATGGTTGTCTTTCAATCAATAGTGGGCTGTATTATCGATGCATTTATCATTGGGGCCGTGATGGCAAAAATGGCTAAGCCCAAAAAAAGAAATGAGGGAGACCAAGGGGACAACCTCTAGAGCTTACGG
Kir21_DMS-4_Val166Pro	AGCTAAGACAATACCCTCGGAGGCAGGTCTCCATCGAAACACAAACCACTATCGGATACGGGTTCCGATGCGTCACAGACGAATGCCCAATAGCCCCATTCATGGTTGTCTTTCAATCAATAGTGGGCTGTATTATCGATGCATTTATCATTGGGGCCGTGATGGCAAAAATGGCTAAGCCCAAAAAAAGAAATGAGGGAGACCAAGGGGACAACCTCTAGAGCTTACGG
Kir21_DMS-4_Val166Ser	AGCTAAGACAATACCCTCGGAGGCAGGTCTCCATCGAAACACAAACCACTATCGGATACGGGTTCCGATGCGTCACAGACGAATGCCCAATAGCCAGTTTCATGGTTGTCTTTCAATCAATAGTGGGCTGTATTATCGATGCATTTATCATTGGGGCCGTGATGGCAAAAATGGCTAAGCCCAAAAAAAGAAATGAGGGAGACCAAGGGGACAACCTCTAGAGCTTACGG
Kir21_DMS-4_Val166Thr	AGCTAAGACAATACCCTCGGAGGCAGGTCTCCATCGAAACACAAACCACTATCGGATACGGGTTCCGATGCGTCACAGACGAATGCCCAATAGCCACCTTCATGGTTGTCTTTCAATCAATAGTGGGCTGTATTATCGATGCATTTATCATTGGGGCCGTGATGGCAAAAATGGCTAAGCCCAAAAAAAGAAATGAGGGAGACCAAGGGGACAACCTCTAGAGCTTACGG
Kir21_DMS-4_Val166Trp	AGCTAAGACAATACCCTCGGAGGCAGGTCTCCATCGAAACACAAACCACTATCGGATACGGGTTCCGATGCGTCACAGACGAATGCCCAATAGCCTGGTTCATGGTTGTCTTTCAATCAATAGTGGGCTGTATTATCGATGCATTTATCATTGGGGCCGTGATGGCAAAAATGGCTAAGCCCAAAAAAAGAAATGAGGGAGACCAAGGGGACAACCTCTAGAGCTTACGG
Kir21_DMS-4_Val166Tyr	AGCTAAGACAATACCCTCGGAGGCAGGTCTCCATCGAAACACAAACCACTATCGGATACGGGTTCCGATGCGTCACAGACGAATGCCCAATAGCCTATTTCATGGTTGTCTTTCAATCAATAGTGGGCTGTATTATCGATGCATTTATCATTGGGGCCGTGATGGCAAAAATGGCTAAGCCCAAAAAAAGAAATGAGGGAGACCAAGGGGACAACCTCTAGAGCTTACGG
Kir21_DMS-4_Val166Val	AGCTAAGACAATACCCTCGGAGGCAGGTCTCCATCGAAACACAAACCACTATCGGATACGGGTTCCGATGCGTCACAGACGAATGCCCAATAGCCGTGTTCATGGTTGTCTTTCAATCAATAGTGGGCTGTATTATCGATGCATTTATCATTGGGGCCGTGATGGCAAAAATGGCTAAGCCCAAAAAAAGAAATGAGGGAGACCAAGGGGACAACCTCTAGAGCTTACGG
Kir21_DMS-4_Val169Ala	AGCTAAGACAATACCCTCGGAGGCAGGTCTCCATCGAAACACAAACCACTATCGGATACGGGTTCCGATGCGTCACAGACGAATGCCCAATAGCCGTTTTCATGGCGGTCTTTCAATCAATAGTGGGCTGTATTATCGATGCATTTATCATTGGGGCCGTGATGGCAAAAATGGCTAAGCCCAAAAAAAGAAATGAGGGAGACCAAGGGGACAACCTCTAGAGCTTACGG
Kir21_DMS-4_Val169Arg	AGCTAAGACAATACCCTCGGAGGCAGGTCTCCATCGAAACACAAACCACTATCGGATACGGGTTCCGATGCGTCACAGACGAATGCCCAATAGCCGTTTTCATGAGGGTCTTTCAATCAATAGTGGGCTGTATTATCGATGCATTTATCATTGGGGCCGTGATGGCAAAAATGGCTAAGCCCAAAAAAAGAAATGAGGGAGACCAAGGGGACAACCTCTAGAGCTTACGG
Kir21_DMS-4_Val169Asn	AGCTAAGACAATACCCTCGGAGGCAGGTCTCCATCGAAACACAAACCACTATCGGATACGGGTTCCGATGCGTCACAGACGAATGCCCAATAGCCGTTTTCATGAACGTCTTTCAATCAATAGTGGGCTGTATTATCGATGCATTTATCATTGGGGCCGTGATGGCAAAAATGGCTAAGCCCAAAAAAAGAAATGAGGGAGACCAAGGGGACAACCTCTAGAGCTTACGG
Kir21_DMS-4_Val169Asp	AGCTAAGACAATACCCTCGGAGGCAGGTCTCCATCGAAACACAAACCACTATCGGATACGGGTTCCGATGCGTCACAGACGAATGCCCAATAGCCGTTTTCATGGACGTCTTTCAATCAATAGTGGGCTGTATTATCGATGCATTTATCATTGGGGCCGTGATGGCAAAAATGGCTAAGCCCAAAAAAAGAAATGAGGGAGACCAAGGGGACAACCTCTAGAGCTTACGG
Kir21_DMS-4_Val169Cys	AGCTAAGACAATACCCTCGGAGGCAGGTCTCCATCGAAACACAAACCACTATCGGATACGGGTTCCGATGCGTCACAGACGAATGCCCAATAGCCGTTTTCATGTGTGTCTTTCAATCAATAGTGGGCTGTATTATCGATGCATTTATCATTGGGGCCGTGATGGCAAAAATGGCTAAGCCCAAAAAAAGAAATGAGGGAGACCAAGGGGACAACCTCTAGAGCTTACGG
Kir21_DMS-4_Val169Gln	AGCTAAGACAATACCCTCGGAGGCAGGTCTCCATCGAAACACAAACCACTATCGGATACGGGTTCCGATGCGTCACAGACGAATGCCCAATAGCCGTTTTCATGCAAGTCTTTCAATCAATAGTGGGCTGTATTATCGATGCATTTATCATTGGGGCCGTGATGGCAAAAATGGCTAAGCCCAAAAAAAGAAATGAGGGAGACCAAGGGGACAACCTCTAGAGCTTACGG
Kir21_DMS-4_Val169Glu	AGCTAAGACAATACCCTCGGAGGCAGGTCTCCATCGAAACACAAACCACTATCGGATACGGGTTCCGATGCGTCACAGACGAATGCCCAATAGCCGTTTTCATGGAAGTCTTTCAATCAATAGTGGGCTGTATTATCGATGCATTTATCATTGGGGCCGTGATGGCAAAAATGGCTAAGCCCAAAAAAAGAAATGAGGGAGACCAAGGGGACAACCTCTAGAGCTTACGG
Kir21_DMS-4_Val169Gly	AGCTAAGACAATACCCTCGGAGGCAGGTCTCCATCGAAACACAAACCACTATCGGATACGGGTTCCGATGCGTCACAGACGAATGCCCAATAGCCGTTTTCATGGGTGTCTTTCAATCAATAGTGGGCTGTATTATCGATGCATTTATCATTGGGGCCGTGATGGCAAAAATGGCTAAGCCCAAAAAAAGAAATGAGGGAGACCAAGGGGACAACCTCTAGAGCTTACGG
Kir21_DMS-4_Val169His	AGCTAAGACAATACCCTCGGAGGCAGGTCTCCATCGAAACACAAACCACTATCGGATACGGGTTCCGATGCGTCACAGACGAATGCCCAATAGCCGTTTTCATGCACGTCTTTCAATCAATAGTGGGCTGTATTATCGATGCATTTATCATTGGGGCCGTGATGGCAAAAATGGCTAAGCCCAAAAAAAGAAATGAGGGAGACCAAGGGGACAACCTCTAGAGCTTACGG
Kir21_DMS-4_Val169Ile	AGCTAAGACAATACCCTCGGAGGCAGGTCTCCATCGAAACACAAACCACTATCGGATACGGGTTCCGATGCGTCACAGACGAATGCCCAATAGCCGTTTTCATGATCGTCTTTCAATCAATAGTGGGCTGTATTATCGATGCATTTATCATTGGGGCCGTGATGGCAAAAATGGCTAAGCCCAAAAAAAGAAATGAGGGAGACCAAGGGGACAACCTCTAGAGCTTACGG
Kir21_DMS-4_Val169Leu	AGCTAAGACAATACCCTCGGAGGCAGGTCTCCATCGAAACACAAACCACTATCGGATACGGGTTCCGATGCGTCACAGACGAATGCCCAATAGCCGTTTTCATGCTTGTCTTTCAATCAATAGTGGGCTGTATTATCGATGCATTTATCATTGGGGCCGTGATGGCAAAAATGGCTAAGCCCAAAAAAAGAAATGAGGGAGACCAAGGGGACAACCTCTAGAGCTTACGG
Kir21_DMS-4_Val169Lys	AGCTAAGACAATACCCTCGGAGGCAGGTCTCCATCGAAACACAAACCACTATCGGATACGGGTTCCGATGCGTCACAGACGAATGCCCAATAGCCGTTTTCATGAAAGTCTTTCAATCAATAGTGGGCTGTATTATCGATGCATTTATCATTGGGGCCGTGATGGCAAAAATGGCTAAGCCCAAAAAAAGAAATGAGGGAGACCAAGGGGACAACCTCTAGAGCTTACGG
Kir21_DMS-4_Val169Met	AGCTAAGACAATACCCTCGGAGGCAGGTCTCCATCGAAACACAAACCACTATCGGATACGGGTTCCGATGCGTCACAGACGAATGCCCAATAGCCGTTTTCATGATGGTCTTTCAATCAATAGTGGGCTGTATTATCGATGCATTTATCATTGGGGCCGTGATGGCAAAAATGGCTAAGCCCAAAAAAAGAAATGAGGGAGACCAAGGGGACAACCTCTAGAGCTTACGG
Kir21_DMS-4_Val169Phe	AGCTAAGACAATACCCTCGGAGGCAGGTCTCCATCGAAACACAAACCACTATCGGATACGGGTTCCGATGCGTCACAGACGAATGCCCAATAGCCGTTTTCATGTTTGTCTTTCAATCAATAGTGGGCTGTATTATCGATGCATTTATCATTGGGGCCGTGATGGCAAAAATGGCTAAGCCCAAAAAAAGAAATGAGGGAGACCAAGGGGACAACCTCTAGAGCTTACGG
Kir21_DMS-4_Val169Pro	AGCTAAGACAATACCCTCGGAGGCAGGTCTCCATCGAAACACAAACCACTATCGGATACGGGTTCCGATGCGTCACAGACGAATGCCCAATAGCCGTTTTCATGCCAGTCTTTCAATCAATAGTGGGCTGTATTATCGATGCATTTATCATTGGGGCCGTGATGGCAAAAATGGCTAAGCCCAAAAAAAGAAATGAGGGAGACCAAGGGGACAACCTCTAGAGCTTACGG
Kir21_DMS-4_Val169Ser	AGCTAAGACAATACCCTCGGAGGCAGGTCTCCATCGAAACACAAACCACTATCGGATACGGGTTCCGATGCGTCACAGACGAATGCCCAATAGCCGTTTTCATGTCAGTCTTTCAATCAATAGTGGGCTGTATTATCGATGCATTTATCATTGGGGCCGTGATGGCAAAAATGGCTAAGCCCAAAAAAAGAAATGAGGGAGACCAAGGGGACAACCTCTAGAGCTTACGG
Kir21_DMS-4_Val169Thr	AGCTAAGACAATACCCTCGGAGGCAGGTCTCCATCGAAACACAAACCACTATCGGATACGGGTTCCGATGCGTCACAGACGAATGCCCAATAGCCGTTTTCATGACGGTCTTTCAATCAATAGTGGGCTGTATTATCGATGCATTTATCATTGGGGCCGTGATGGCAAAAATGGCTAAGCCCAAAAAAAGAAATGAGGGAGACCAAGGGGACAACCTCTAGAGCTTACGG
Kir21_DMS-4_Val169Trp	AGCTAAGACAATACCCTCGGAGGCAGGTCTCCATCGAAACACAAACCACTATCGGATACGGGTTCCGATGCGTCACAGACGAATGCCCAATAGCCGTTTTCATGTGGGTCTTTCAATCAATAGTGGGCTGTATTATCGATGCATTTATCATTGGGGCCGTGATGGCAAAAATGGCTAAGCCCAAAAAAAGAAATGAGGGAGACCAAGGGGACAACCTCTAGAGCTTACGG
Kir21_DMS-4_Val169Tyr	AGCTAAGACAATACCCTCGGAGGCAGGTCTCCATCGAAACACAAACCACTATCGGATACGGGTTCCGATGCGTCACAGACGAATGCCCAATAGCCGTTTTCATGTACGTCTTTCAATCAATAGTGGGCTGTATTATCGATGCATTTATCATTGGGGCCGTGATGGCAAAAATGGCTAAGCCCAAAAAAAGAAATGAGGGAGACCAAGGGGACAACCTCTAGAGCTTACGG
Kir21_DMS-4_Val169Val	AGCTAAGACAATACCCTCGGAGGCAGGTCTCCATCGAAACACAAACCACTATCGGATACGGGTTCCGATGCGTCACAGACGAATGCCCAATAGCCGTTTTCATGGTCGTCTTTCAATCAATAGTGGGCTGTATTATCGATGCATTTATCATTGGGGCCGTGATGGCAAAAATGGCTAAGCCCAAAAAAAGAAATGAGGGAGACCAAGGGGACAACCTCTAGAGCTTACGG
Kir21_DMS-4_Val170Ala	AGCTAAGACAATACCCTCGGAGGCAGGTCTCCATCGAAACACAAACCACTATCGGATACGGGTTCCGATGCGTCACAGACGAATGCCCAATAGCCGTTTTCATGGTTGCATTTCAATCAATAGTGGGCTGTATTATCGATGCATTTATCATTGGGGCCGTGATGGCAAAAATGGCTAAGCCCAAAAAAAGAAATGAGGGAGACCAAGGGGACAACCTCTAGAGCTTACGG
Kir21_DMS-4_Val170Arg	AGCTAAGACAATACCCTCGGAGGCAGGTCTCCATCGAAACACAAACCACTATCGGATACGGGTTCCGATGCGTCACAGACGAATGCCCAATAGCCGTTTTCATGGTTCGCTTTCAATCAATAGTGGGCTGTATTATCGATGCATTTATCATTGGGGCCGTGATGGCAAAAATGGCTAAGCCCAAAAAAAGAAATGAGGGAGACCAAGGGGACAACCTCTAGAGCTTACGG
Kir21_DMS-4_Val170Asn	AGCTAAGACAATACCCTCGGAGGCAGGTCTCCATCGAAACACAAACCACTATCGGATACGGGTTCCGATGCGTCACAGACGAATGCCCAATAGCCGTTTTCATGGTTAATTTTCAATCAATAGTGGGCTGTATTATCGATGCATTTATCATTGGGGCCGTGATGGCAAAAATGGCTAAGCCCAAAAAAAGAAATGAGGGAGACCAAGGGGACAACCTCTAGAGCTTACGG
Kir21_DMS-4_Val170Asp	AGCTAAGACAATACCCTCGGAGGCAGGTCTCCATCGAAACACAAACCACTATCGGATACGGGTTCCGATGCGTCACAGACGAATGCCCAATAGCCGTTTTCATGGTTGATTTTCAATCAATAGTGGGCTGTATTATCGATGCATTTATCATTGGGGCCGTGATGGCAAAAATGGCTAAGCCCAAAAAAAGAAATGAGGGAGACCAAGGGGACAACCTCTAGAGCTTACGG
Kir21_DMS-4_Val170Cys	AGCTAAGACAATACCCTCGGAGGCAGGTCTCCATCGAAACACAAACCACTATCGGATACGGGTTCCGATGCGTCACAGACGAATGCCCAATAGCCGTTTTCATGGTTTGTTTTCAATCAATAGTGGGCTGTATTATCGATGCATTTATCATTGGGGCCGTGATGGCAAAAATGGCTAAGCCCAAAAAAAGAAATGAGGGAGACCAAGGGGACAACCTCTAGAGCTTACGG
Kir21_DMS-4_Val170Gln	AGCTAAGACAATACCCTCGGAGGCAGGTCTCCATCGAAACACAAACCACTATCGGATACGGGTTCCGATGCGTCACAGACGAATGCCCAATAGCCGTTTTCATGGTTCAATTTCAATCAATAGTGGGCTGTATTATCGATGCATTTATCATTGGGGCCGTGATGGCAAAAATGGCTAAGCCCAAAAAAAGAAATGAGGGAGACCAAGGGGACAACCTCTAGAGCTTACGG
Kir21_DMS-4_Val170Glu	AGCTAAGACAATACCCTCGGAGGCAGGTCTCCATCGAAACACAAACCACTATCGGATACGGGTTCCGATGCGTCACAGACGAATGCCCAATAGCCGTTTTCATGGTTGAGTTTCAATCAATAGTGGGCTGTATTATCGATGCATTTATCATTGGGGCCGTGATGGCAAAAATGGCTAAGCCCAAAAAAAGAAATGAGGGAGACCAAGGGGACAACCTCTAGAGCTTACGG
Kir21_DMS-4_Val170Gly	AGCTAAGACAATACCCTCGGAGGCAGGTCTCCATCGAAACACAAACCACTATCGGATACGGGTTCCGATGCGTCACAGACGAATGCCCAATAGCCGTTTTCATGGTTGGATTTCAATCAATAGTGGGCTGTATTATCGATGCATTTATCATTGGGGCCGTGATGGCAAAAATGGCTAAGCCCAAAAAAAGAAATGAGGGAGACCAAGGGGACAACCTCTAGAGCTTACGG
Kir21_DMS-4_Val170His	AGCTAAGACAATACCCTCGGAGGCAGGTCTCCATCGAAACACAAACCACTATCGGATACGGGTTCCGATGCGTCACAGACGAATGCCCAATAGCCGTTTTCATGGTTCATTTTCAATCAATAGTGGGCTGTATTATCGATGCATTTATCATTGGGGCCGTGATGGCAAAAATGGCTAAGCCCAAAAAAAGAAATGAGGGAGACCAAGGGGACAACCTCTAGAGCTTACGG
Kir21_DMS-4_Val170Ile	AGCTAAGACAATACCCTCGGAGGCAGGTCTCCATCGAAACACAAACCACTATCGGATACGGGTTCCGATGCGTCACAGACGAATGCCCAATAGCCGTTTTCATGGTTATATTTCAATCAATAGTGGGCTGTATTATCGATGCATTTATCATTGGGGCCGTGATGGCAAAAATGGCTAAGCCCAAAAAAAGAAATGAGGGAGACCAAGGGGACAACCTCTAGAGCTTACGG
Kir21_DMS-4_Val170Leu	AGCTAAGACAATACCCTCGGAGGCAGGTCTCCATCGAAACACAAACCACTATCGGATACGGGTTCCGATGCGTCACAGACGAATGCCCAATAGCCGTTTTCATGGTTTTATTTCAATCAATAGTGGGCTGTATTATCGATGCATTTATCATTGGGGCCGTGATGGCAAAAATGGCTAAGCCCAAAAAAAGAAATGAGGGAGACCAAGGGGACAACCTCTAGAGCTTACGG
Kir21_DMS-4_Val170Lys	AGCTAAGACAATACCCTCGGAGGCAGGTCTCCATCGAAACACAAACCACTATCGGATACGGGTTCCGATGCGTCACAGACGAATGCCCAATAGCCGTTTTCATGGTTAAGTTTCAATCAATAGTGGGCTGTATTATCGATGCATTTATCATTGGGGCCGTGATGGCAAAAATGGCTAAGCCCAAAAAAAGAAATGAGGGAGACCAAGGGGACAACCTCTAGAGCTTACGG
Kir21_DMS-4_Val170Met	AGCTAAGACAATACCCTCGGAGGCAGGTCTCCATCGAAACACAAACCACTATCGGATACGGGTTCCGATGCGTCACAGACGAATGCCCAATAGCCGTTTTCATGGTTATGTTTCAATCAATAGTGGGCTGTATTATCGATGCATTTATCATTGGGGCCGTGATGGCAAAAATGGCTAAGCCCAAAAAAAGAAATGAGGGAGACCAAGGGGACAACCTCTAGAGCTTACGG
Kir21_DMS-4_Val170Phe	AGCTAAGACAATACCCTCGGAGGCAGGTCTCCATCGAAACACAAACCACTATCGGATACGGGTTCCGATGCGTCACAGACGAATGCCCAATAGCCGTTTTCATGGTTTTTTTTCAATCAATAGTGGGCTGTATTATCGATGCATTTATCATTGGGGCCGTGATGGCAAAAATGGCTAAGCCCAAAAAAAGAAATGAGGGAGACCAAGGGGACAACCTCTAGAGCTTACGG
Kir21_DMS-4_Val170Pro	AGCTAAGACAATACCCTCGGAGGCAGGTCTCCATCGAAACACAAACCACTATCGGATACGGGTTCCGATGCGTCACAGACGAATGCCCAATAGCCGTTTTCATGGTTCCGTTTCAATCAATAGTGGGCTGTATTATCGATGCATTTATCATTGGGGCCGTGATGGCAAAAATGGCTAAGCCCAAAAAAAGAAATGAGGGAGACCAAGGGGACAACCTCTAGAGCTTACGG
Kir21_DMS-4_Val170Ser	AGCTAAGACAATACCCTCGGAGGCAGGTCTCCATCGAAACACAAACCACTATCGGATACGGGTTCCGATGCGTCACAGACGAATGCCCAATAGCCGTTTTCATGGTTTCATTTCAATCAATAGTGGGCTGTATTATCGATGCATTTATCATTGGGGCCGTGATGGCAAAAATGGCTAAGCCCAAAAAAAGAAATGAGGGAGACCAAGGGGACAACCTCTAGAGCTTACGG
Kir21_DMS-4_Val170Thr	AGCTAAGACAATACCCTCGGAGGCAGGTCTCCATCGAAACACAAACCACTATCGGATACGGGTTCCGATGCGTCACAGACGAATGCCCAATAGCCGTTTTCATGGTTACGTTTCAATCAATAGTGGGCTGTATTATCGATGCATTTATCATTGGGGCCGTGATGGCAAAAATGGCTAAGCCCAAAAAAAGAAATGAGGGAGACCAAGGGGACAACCTCTAGAGCTTACGG
Kir21_DMS-4_Val170Trp	AGCTAAGACAATACCCTCGGAGGCAGGTCTCCATCGAAACACAAACCACTATCGGATACGGGTTCCGATGCGTCACAGACGAATGCCCAATAGCCGTTTTCATGGTTTGGTTTCAATCAATAGTGGGCTGTATTATCGATGCATTTATCATTGGGGCCGTGATGGCAAAAATGGCTAAGCCCAAAAAAAGAAATGAGGGAGACCAAGGGGACAACCTCTAGAGCTTACGG
Kir21_DMS-4_Val170Tyr	AGCTAAGACAATACCCTCGGAGGCAGGTCTCCATCGAAACACAAACCACTATCGGATACGGGTTCCGATGCGTCACAGACGAATGCCCAATAGCCGTTTTCATGGTTTATTTTCAATCAATAGTGGGCTGTATTATCGATGCATTTATCATTGGGGCCGTGATGGCAAAAATGGCTAAGCCCAAAAAAAGAAATGAGGGAGACCAAGGGGACAACCTCTAGAGCTTACGG
Kir21_DMS-4_Val170Val	AGCTAAGACAATACCCTCGGAGGCAGGTCTCCATCGAAACACAAACCACTATCGGATACGGGTTCCGATGCGTCACAGACGAATGCCCAATAGCCGTTTTCATGGTTGTATTTCAATCAATAGTGGGCTGTATTATCGATGCATTTATCATTGGGGCCGTGATGGCAAAAATGGCTAAGCCCAAAAAAAGAAATGAGGGAGACCAAGGGGACAACCTCTAGAGCTTACGG
Kir21_DMS-4_Val175Ala	AGCTAAGACAATACCCTCGGAGGCAGGTCTCCATCGAAACACAAACCACTATCGGATACGGGTTCCGATGCGTCACAGACGAATGCCCAATAGCCGTTTTCATGGTTGTCTTTCAATCAATAGCCGGCTGTATTATCGATGCATTTATCATTGGGGCCGTGATGGCAAAAATGGCTAAGCCCAAAAAAAGAAATGAGGGAGACCAAGGGGACAACCTCTAGAGCTTACGG
Kir21_DMS-4_Val175Arg	AGCTAAGACAATACCCTCGGAGGCAGGTCTCCATCGAAACACAAACCACTATCGGATACGGGTTCCGATGCGTCACAGACGAATGCCCAATAGCCGTTTTCATGGTTGTCTTTCAATCAATACGCGGCTGTATTATCGATGCATTTATCATTGGGGCCGTGATGGCAAAAATGGCTAAGCCCAAAAAAAGAAATGAGGGAGACCAAGGGGACAACCTCTAGAGCTTACGG
Kir21_DMS-4_Val175Asn	AGCTAAGACAATACCCTCGGAGGCAGGTCTCCATCGAAACACAAACCACTATCGGATACGGGTTCCGATGCGTCACAGACGAATGCCCAATAGCCGTTTTCATGGTTGTCTTTCAATCAATAAATGGCTGTATTATCGATGCATTTATCATTGGGGCCGTGATGGCAAAAATGGCTAAGCCCAAAAAAAGAAATGAGGGAGACCAAGGGGACAACCTCTAGAGCTTACGG
Kir21_DMS-4_Val175Asp	AGCTAAGACAATACCCTCGGAGGCAGGTCTCCATCGAAACACAAACCACTATCGGATACGGGTTCCGATGCGTCACAGACGAATGCCCAATAGCCGTTTTCATGGTTGTCTTTCAATCAATAGATGGCTGTATTATCGATGCATTTATCATTGGGGCCGTGATGGCAAAAATGGCTAAGCCCAAAAAAAGAAATGAGGGAGACCAAGGGGACAACCTCTAGAGCTTACGG
Kir21_DMS-4_Val175Cys	AGCTAAGACAATACCCTCGGAGGCAGGTCTCCATCGAAACACAAACCACTATCGGATACGGGTTCCGATGCGTCACAGACGAATGCCCAATAGCCGTTTTCATGGTTGTCTTTCAATCAATATGCGGCTGTATTATCGATGCATTTATCATTGGGGCCGTGATGGCAAAAATGGCTAAGCCCAAAAAAAGAAATGAGGGAGACCAAGGGGACAACCTCTAGAGCTTACGG
Kir21_DMS-4_Val175Gln	AGCTAAGACAATACCCTCGGAGGCAGGTCTCCATCGAAACACAAACCACTATCGGATACGGGTTCCGATGCGTCACAGACGAATGCCCAATAGCCGTTTTCATGGTTGTCTTTCAATCAATACAGGGCTGTATTATCGATGCATTTATCATTGGGGCCGTGATGGCAAAAATGGCTAAGCCCAAAAAAAGAAATGAGGGAGACCAAGGGGACAACCTCTAGAGCTTACGG
Kir21_DMS-4_Val175Glu	AGCTAAGACAATACCCTCGGAGGCAGGTCTCCATCGAAACACAAACCACTATCGGATACGGGTTCCGATGCGTCACAGACGAATGCCCAATAGCCGTTTTCATGGTTGTCTTTCAATCAATAGAAGGCTGTATTATCGATGCATTTATCATTGGGGCCGTGATGGCAAAAATGGCTAAGCCCAAAAAAAGAAATGAGGGAGACCAAGGGGACAACCTCTAGAGCTTACGG
Kir21_DMS-4_Val175Gly	AGCTAAGACAATACCCTCGGAGGCAGGTCTCCATCGAAACACAAACCACTATCGGATACGGGTTCCGATGCGTCACAGACGAATGCCCAATAGCCGTTTTCATGGTTGTCTTTCAATCAATAGGCGGCTGTATTATCGATGCATTTATCATTGGGGCCGTGATGGCAAAAATGGCTAAGCCCAAAAAAAGAAATGAGGGAGACCAAGGGGACAACCTCTAGAGCTTACGG
Kir21_DMS-4_Val175His	AGCTAAGACAATACCCTCGGAGGCAGGTCTCCATCGAAACACAAACCACTATCGGATACGGGTTCCGATGCGTCACAGACGAATGCCCAATAGCCGTTTTCATGGTTGTCTTTCAATCAATACACGGCTGTATTATCGATGCATTTATCATTGGGGCCGTGATGGCAAAAATGGCTAAGCCCAAAAAAAGAAATGAGGGAGACCAAGGGGACAACCTCTAGAGCTTACGG
Kir21_DMS-4_Val175Ile	AGCTAAGACAATACCCTCGGAGGCAGGTCTCCATCGAAACACAAACCACTATCGGATACGGGTTCCGATGCGTCACAGACGAATGCCCAATAGCCGTTTTCATGGTTGTCTTTCAATCAATAATTGGCTGTATTATCGATGCATTTATCATTGGGGCCGTGATGGCAAAAATGGCTAAGCCCAAAAAAAGAAATGAGGGAGACCAAGGGGACAACCTCTAGAGCTTACGG
Kir21_DMS-4_Val175Leu	AGCTAAGACAATACCCTCGGAGGCAGGTCTCCATCGAAACACAAACCACTATCGGATACGGGTTCCGATGCGTCACAGACGAATGCCCAATAGCCGTTTTCATGGTTGTCTTTCAATCAATACTCGGCTGTATTATCGATGCATTTATCATTGGGGCCGTGATGGCAAAAATGGCTAAGCCCAAAAAAAGAAATGAGGGAGACCAAGGGGACAACCTCTAGAGCTTACGG
Kir21_DMS-4_Val175Lys	AGCTAAGACAATACCCTCGGAGGCAGGTCTCCATCGAAACACAAACCACTATCGGATACGGGTTCCGATGCGTCACAGACGAATGCCCAATAGCCGTTTTCATGGTTGTCTTTCAATCAATAAAGGGCTGTATTATCGATGCATTTATCATTGGGGCCGTGATGGCAAAAATGGCTAAGCCCAAAAAAAGAAATGAGGGAGACCAAGGGGACAACCTCTAGAGCTTACGG
Kir21_DMS-4_Val175Met	AGCTAAGACAATACCCTCGGAGGCAGGTCTCCATCGAAACACAAACCACTATCGGATACGGGTTCCGATGCGTCACAGACGAATGCCCAATAGCCGTTTTCATGGTTGTCTTTCAATCAATAATGGGCTGTATTATCGATGCATTTATCATTGGGGCCGTGATGGCAAAAATGGCTAAGCCCAAAAAAAGAAATGAGGGAGACCAAGGGGACAACCTCTAGAGCTTACGG
Kir21_DMS-4_Val175Phe	AGCTAAGACAATACCCTCGGAGGCAGGTCTCCATCGAAACACAAACCACTATCGGATACGGGTTCCGATGCGTCACAGACGAATGCCCAATAGCCGTTTTCATGGTTGTCTTTCAATCAATATTCGGCTGTATTATCGATGCATTTATCATTGGGGCCGTGATGGCAAAAATGGCTAAGCCCAAAAAAAGAAATGAGGGAGACCAAGGGGACAACCTCTAGAGCTTACGG
Kir21_DMS-4_Val175Pro	AGCTAAGACAATACCCTCGGAGGCAGGTCTCCATCGAAACACAAACCACTATCGGATACGGGTTCCGATGCGTCACAGACGAATGCCCAATAGCCGTTTTCATGGTTGTCTTTCAATCAATACCCGGCTGTATTATCGATGCATTTATCATTGGGGCCGTGATGGCAAAAATGGCTAAGCCCAAAAAAAGAAATGAGGGAGACCAAGGGGACAACCTCTAGAGCTTACGG
Kir21_DMS-4_Val175Ser	AGCTAAGACAATACCCTCGGAGGCAGGTCTCCATCGAAACACAAACCACTATCGGATACGGGTTCCGATGCGTCACAGACGAATGCCCAATAGCCGTTTTCATGGTTGTCTTTCAATCAATATCTGGCTGTATTATCGATGCATTTATCATTGGGGCCGTGATGGCAAAAATGGCTAAGCCCAAAAAAAGAAATGAGGGAGACCAAGGGGACAACCTCTAGAGCTTACGG
Kir21_DMS-4_Val175Thr	AGCTAAGACAATACCCTCGGAGGCAGGTCTCCATCGAAACACAAACCACTATCGGATACGGGTTCCGATGCGTCACAGACGAATGCCCAATAGCCGTTTTCATGGTTGTCTTTCAATCAATAACAGGCTGTATTATCGATGCATTTATCATTGGGGCCGTGATGGCAAAAATGGCTAAGCCCAAAAAAAGAAATGAGGGAGACCAAGGGGACAACCTCTAGAGCTTACGG
Kir21_DMS-4_Val175Trp	AGCTAAGACAATACCCTCGGAGGCAGGTCTCCATCGAAACACAAACCACTATCGGATACGGGTTCCGATGCGTCACAGACGAATGCCCAATAGCCGTTTTCATGGTTGTCTTTCAATCAATATGGGGCTGTATTATCGATGCATTTATCATTGGGGCCGTGATGGCAAAAATGGCTAAGCCCAAAAAAAGAAATGAGGGAGACCAAGGGGACAACCTCTAGAGCTTACGG
Kir21_DMS-4_Val175Tyr	AGCTAAGACAATACCCTCGGAGGCAGGTCTCCATCGAAACACAAACCACTATCGGATACGGGTTCCGATGCGTCACAGACGAATGCCCAATAGCCGTTTTCATGGTTGTCTTTCAATCAATATATGGCTGTATTATCGATGCATTTATCATTGGGGCCGTGATGGCAAAAATGGCTAAGCCCAAAAAAAGAAATGAGGGAGACCAAGGGGACAACCTCTAGAGCTTACGG
Kir21_DMS-4_Val175Val	AGCTAAGACAATACCCTCGGAGGCAGGTCTCCATCGAAACACAAACCACTATCGGATACGGGTTCCGATGCGTCACAGACGAATGCCCAATAGCCGTTTTCATGGTTGTCTTTCAATCAATAGTCGGCTGTATTATCGATGCATTTATCATTGGGGCCGTGATGGCAAAAATGGCTAAGCCCAAAAAAAGAAATGAGGGAGACCAAGGGGACAACCTCTAGAGCTTACGG
Kir21_DMS-4_Val187Ala	AGCTAAGACAATACCCTCGGAGGCAGGTCTCCATCGAAACACAAACCACTATCGGATACGGGTTCCGATGCGTCACAGACGAATGCCCAATAGCCGTTTTCATGGTTGTCTTTCAATCAATAGTGGGCTGTATTATCGATGCATTTATCATTGGGGCCGCTATGGCAAAAATGGCTAAGCCCAAAAAAAGAAATGAGGGAGACCAAGGGGACAACCTCTAGAGCTTACGG
Kir21_DMS-4_Val187Arg	AGCTAAGACAATACCCTCGGAGGCAGGTCTCCATCGAAACACAAACCACTATCGGATACGGGTTCCGATGCGTCACAGACGAATGCCCAATAGCCGTTTTCATGGTTGTCTTTCAATCAATAGTGGGCTGTATTATCGATGCATTTATCATTGGGGCCCGTATGGCAAAAATGGCTAAGCCCAAAAAAAGAAATGAGGGAGACCAAGGGGACAACCTCTAGAGCTTACGG
Kir21_DMS-4_Val187Asn	AGCTAAGACAATACCCTCGGAGGCAGGTCTCCATCGAAACACAAACCACTATCGGATACGGGTTCCGATGCGTCACAGACGAATGCCCAATAGCCGTTTTCATGGTTGTCTTTCAATCAATAGTGGGCTGTATTATCGATGCATTTATCATTGGGGCCAACATGGCAAAAATGGCTAAGCCCAAAAAAAGAAATGAGGGAGACCAAGGGGACAACCTCTAGAGCTTACGG
Kir21_DMS-4_Val187Asp	AGCTAAGACAATACCCTCGGAGGCAGGTCTCCATCGAAACACAAACCACTATCGGATACGGGTTCCGATGCGTCACAGACGAATGCCCAATAGCCGTTTTCATGGTTGTCTTTCAATCAATAGTGGGCTGTATTATCGATGCATTTATCATTGGGGCCGATATGGCAAAAATGGCTAAGCCCAAAAAAAGAAATGAGGGAGACCAAGGGGACAACCTCTAGAGCTTACGG
Kir21_DMS-4_Val187Cys	AGCTAAGACAATACCCTCGGAGGCAGGTCTCCATCGAAACACAAACCACTATCGGATACGGGTTCCGATGCGTCACAGACGAATGCCCAATAGCCGTTTTCATGGTTGTCTTTCAATCAATAGTGGGCTGTATTATCGATGCATTTATCATTGGGGCCTGCATGGCAAAAATGGCTAAGCCCAAAAAAAGAAATGAGGGAGACCAAGGGGACAACCTCTAGAGCTTACGG
Kir21_DMS-4_Val187Gln	AGCTAAGACAATACCCTCGGAGGCAGGTCTCCATCGAAACACAAACCACTATCGGATACGGGTTCCGATGCGTCACAGACGAATGCCCAATAGCCGTTTTCATGGTTGTCTTTCAATCAATAGTGGGCTGTATTATCGATGCATTTATCATTGGGGCCCAAATGGCAAAAATGGCTAAGCCCAAAAAAAGAAATGAGGGAGACCAAGGGGACAACCTCTAGAGCTTACGG
Kir21_DMS-4_Val187Glu	AGCTAAGACAATACCCTCGGAGGCAGGTCTCCATCGAAACACAAACCACTATCGGATACGGGTTCCGATGCGTCACAGACGAATGCCCAATAGCCGTTTTCATGGTTGTCTTTCAATCAATAGTGGGCTGTATTATCGATGCATTTATCATTGGGGCCGAGATGGCAAAAATGGCTAAGCCCAAAAAAAGAAATGAGGGAGACCAAGGGGACAACCTCTAGAGCTTACGG
Kir21_DMS-4_Val187Gly	AGCTAAGACAATACCCTCGGAGGCAGGTCTCCATCGAAACACAAACCACTATCGGATACGGGTTCCGATGCGTCACAGACGAATGCCCAATAGCCGTTTTCATGGTTGTCTTTCAATCAATAGTGGGCTGTATTATCGATGCATTTATCATTGGGGCCGGCATGGCAAAAATGGCTAAGCCCAAAAAAAGAAATGAGGGAGACCAAGGGGACAACCTCTAGAGCTTACGG
Kir21_DMS-4_Val187His	AGCTAAGACAATACCCTCGGAGGCAGGTCTCCATCGAAACACAAACCACTATCGGATACGGGTTCCGATGCGTCACAGACGAATGCCCAATAGCCGTTTTCATGGTTGTCTTTCAATCAATAGTGGGCTGTATTATCGATGCATTTATCATTGGGGCCCATATGGCAAAAATGGCTAAGCCCAAAAAAAGAAATGAGGGAGACCAAGGGGACAACCTCTAGAGCTTACGG
Kir21_DMS-4_Val187Ile	AGCTAAGACAATACCCTCGGAGGCAGGTCTCCATCGAAACACAAACCACTATCGGATACGGGTTCCGATGCGTCACAGACGAATGCCCAATAGCCGTTTTCATGGTTGTCTTTCAATCAATAGTGGGCTGTATTATCGATGCATTTATCATTGGGGCCATTATGGCAAAAATGGCTAAGCCCAAAAAAAGAAATGAGGGAGACCAAGGGGACAACCTCTAGAGCTTACGG
Kir21_DMS-4_Val187Leu	AGCTAAGACAATACCCTCGGAGGCAGGTCTCCATCGAAACACAAACCACTATCGGATACGGGTTCCGATGCGTCACAGACGAATGCCCAATAGCCGTTTTCATGGTTGTCTTTCAATCAATAGTGGGCTGTATTATCGATGCATTTATCATTGGGGCCCTTATGGCAAAAATGGCTAAGCCCAAAAAAAGAAATGAGGGAGACCAAGGGGACAACCTCTAGAGCTTACGG
Kir21_DMS-4_Val187Lys	AGCTAAGACAATACCCTCGGAGGCAGGTCTCCATCGAAACACAAACCACTATCGGATACGGGTTCCGATGCGTCACAGACGAATGCCCAATAGCCGTTTTCATGGTTGTCTTTCAATCAATAGTGGGCTGTATTATCGATGCATTTATCATTGGGGCCAAGATGGCAAAAATGGCTAAGCCCAAAAAAAGAAATGAGGGAGACCAAGGGGACAACCTCTAGAGCTTACGG
Kir21_DMS-4_Val187Met	AGCTAAGACAATACCCTCGGAGGCAGGTCTCCATCGAAACACAAACCACTATCGGATACGGGTTCCGATGCGTCACAGACGAATGCCCAATAGCCGTTTTCATGGTTGTCTTTCAATCAATAGTGGGCTGTATTATCGATGCATTTATCATTGGGGCCATGATGGCAAAAATGGCTAAGCCCAAAAAAAGAAATGAGGGAGACCAAGGGGACAACCTCTAGAGCTTACGG
Kir21_DMS-4_Val187Phe	AGCTAAGACAATACCCTCGGAGGCAGGTCTCCATCGAAACACAAACCACTATCGGATACGGGTTCCGATGCGTCACAGACGAATGCCCAATAGCCGTTTTCATGGTTGTCTTTCAATCAATAGTGGGCTGTATTATCGATGCATTTATCATTGGGGCCTTCATGGCAAAAATGGCTAAGCCCAAAAAAAGAAATGAGGGAGACCAAGGGGACAACCTCTAGAGCTTACGG
Kir21_DMS-4_Val187Pro	AGCTAAGACAATACCCTCGGAGGCAGGTCTCCATCGAAACACAAACCACTATCGGATACGGGTTCCGATGCGTCACAGACGAATGCCCAATAGCCGTTTTCATGGTTGTCTTTCAATCAATAGTGGGCTGTATTATCGATGCATTTATCATTGGGGCCCCAATGGCAAAAATGGCTAAGCCCAAAAAAAGAAATGAGGGAGACCAAGGGGACAACCTCTAGAGCTTACGG
Kir21_DMS-4_Val187Ser	AGCTAAGACAATACCCTCGGAGGCAGGTCTCCATCGAAACACAAACCACTATCGGATACGGGTTCCGATGCGTCACAGACGAATGCCCAATAGCCGTTTTCATGGTTGTCTTTCAATCAATAGTGGGCTGTATTATCGATGCATTTATCATTGGGGCCTCAATGGCAAAAATGGCTAAGCCCAAAAAAAGAAATGAGGGAGACCAAGGGGACAACCTCTAGAGCTTACGG
Kir21_DMS-4_Val187Thr	AGCTAAGACAATACCCTCGGAGGCAGGTCTCCATCGAAACACAAACCACTATCGGATACGGGTTCCGATGCGTCACAGACGAATGCCCAATAGCCGTTTTCATGGTTGTCTTTCAATCAATAGTGGGCTGTATTATCGATGCATTTATCATTGGGGCCACGATGGCAAAAATGGCTAAGCCCAAAAAAAGAAATGAGGGAGACCAAGGGGACAACCTCTAGAGCTTACGG
Kir21_DMS-4_Val187Trp	AGCTAAGACAATACCCTCGGAGGCAGGTCTCCATCGAAACACAAACCACTATCGGATACGGGTTCCGATGCGTCACAGACGAATGCCCAATAGCCGTTTTCATGGTTGTCTTTCAATCAATAGTGGGCTGTATTATCGATGCATTTATCATTGGGGCCTGGATGGCAAAAATGGCTAAGCCCAAAAAAAGAAATGAGGGAGACCAAGGGGACAACCTCTAGAGCTTACGG
Kir21_DMS-4_Val187Tyr	AGCTAAGACAATACCCTCGGAGGCAGGTCTCCATCGAAACACAAACCACTATCGGATACGGGTTCCGATGCGTCACAGACGAATGCCCAATAGCCGTTTTCATGGTTGTCTTTCAATCAATAGTGGGCTGTATTATCGATGCATTTATCATTGGGGCCTACATGGCAAAAATGGCTAAGCCCAAAAAAAGAAATGAGGGAGACCAAGGGGACAACCTCTAGAGCTTACGG
Kir21_DMS-4_Val187Val	AGCTAAGACAATACCCTCGGAGGCAGGTCTCCATCGAAACACAAACCACTATCGGATACGGGTTCCGATGCGTCACAGACGAATGCCCAATAGCCGTTTTCATGGTTGTCTTTCAATCAATAGTGGGCTGTATTATCGATGCATTTATCATTGGGGCCGTTATGGCAAAAATGGCTAAGCCCAAAAAAAGAAATGAGGGAGACCAAGGGGACAACCTCTAGAGCTTACGG
Kir21_DMS-5_Ala207Ala	TGGTGATAGGTAAGGATGGCAGGTACTGGTCTCCCCCAAAAAAAGAAATGAGACATTGGTTTTCAGTCACAACGCTGTGATTGCCATGAGGGATGGCAAGCTGTGCCTCATGTGGAGGGTGGGCAATCTGAGAAAGTCCCACCTCGTAGAGGCCCATGTACGAGCACAACTGCTGAAATCACGCATAACTTCAGAAGGAGACCCTCCAACGCCTAACGTCAGATATTATG
Kir21_DMS-5_Ala207Arg	TGGTGATAGGTAAGGATGGCAGGTACTGGTCTCCCCCAAAAAAAGAAATGAGACATTGGTTTTCAGTCACAACCGGGTGATTGCCATGAGGGATGGCAAGCTGTGCCTCATGTGGAGGGTGGGCAATCTGAGAAAGTCCCACCTCGTAGAGGCCCATGTACGAGCACAACTGCTGAAATCACGCATAACTTCAGAAGGAGACCCTCCAACGCCTAACGTCAGATATTATG
Kir21_DMS-5_Ala207Asn	TGGTGATAGGTAAGGATGGCAGGTACTGGTCTCCCCCAAAAAAAGAAATGAGACATTGGTTTTCAGTCACAACAATGTGATTGCCATGAGGGATGGCAAGCTGTGCCTCATGTGGAGGGTGGGCAATCTGAGAAAGTCCCACCTCGTAGAGGCCCATGTACGAGCACAACTGCTGAAATCACGCATAACTTCAGAAGGAGACCCTCCAACGCCTAACGTCAGATATTATG
Kir21_DMS-5_Ala207Asp	TGGTGATAGGTAAGGATGGCAGGTACTGGTCTCCCCCAAAAAAAGAAATGAGACATTGGTTTTCAGTCACAACGACGTGATTGCCATGAGGGATGGCAAGCTGTGCCTCATGTGGAGGGTGGGCAATCTGAGAAAGTCCCACCTCGTAGAGGCCCATGTACGAGCACAACTGCTGAAATCACGCATAACTTCAGAAGGAGACCCTCCAACGCCTAACGTCAGATATTATG
Kir21_DMS-5_Ala207Cys	TGGTGATAGGTAAGGATGGCAGGTACTGGTCTCCCCCAAAAAAAGAAATGAGACATTGGTTTTCAGTCACAACTGTGTGATTGCCATGAGGGATGGCAAGCTGTGCCTCATGTGGAGGGTGGGCAATCTGAGAAAGTCCCACCTCGTAGAGGCCCATGTACGAGCACAACTGCTGAAATCACGCATAACTTCAGAAGGAGACCCTCCAACGCCTAACGTCAGATATTATG
Kir21_DMS-5_Ala207Gln	TGGTGATAGGTAAGGATGGCAGGTACTGGTCTCCCCCAAAAAAAGAAATGAGACATTGGTTTTCAGTCACAACCAAGTGATTGCCATGAGGGATGGCAAGCTGTGCCTCATGTGGAGGGTGGGCAATCTGAGAAAGTCCCACCTCGTAGAGGCCCATGTACGAGCACAACTGCTGAAATCACGCATAACTTCAGAAGGAGACCCTCCAACGCCTAACGTCAGATATTATG
Kir21_DMS-5_Ala207Glu	TGGTGATAGGTAAGGATGGCAGGTACTGGTCTCCCCCAAAAAAAGAAATGAGACATTGGTTTTCAGTCACAACGAAGTGATTGCCATGAGGGATGGCAAGCTGTGCCTCATGTGGAGGGTGGGCAATCTGAGAAAGTCCCACCTCGTAGAGGCCCATGTACGAGCACAACTGCTGAAATCACGCATAACTTCAGAAGGAGACCCTCCAACGCCTAACGTCAGATATTATG
Kir21_DMS-5_Ala207Gly	TGGTGATAGGTAAGGATGGCAGGTACTGGTCTCCCCCAAAAAAAGAAATGAGACATTGGTTTTCAGTCACAACGGAGTGATTGCCATGAGGGATGGCAAGCTGTGCCTCATGTGGAGGGTGGGCAATCTGAGAAAGTCCCACCTCGTAGAGGCCCATGTACGAGCACAACTGCTGAAATCACGCATAACTTCAGAAGGAGACCCTCCAACGCCTAACGTCAGATATTATG
Kir21_DMS-5_Ala207His	TGGTGATAGGTAAGGATGGCAGGTACTGGTCTCCCCCAAAAAAAGAAATGAGACATTGGTTTTCAGTCACAACCACGTGATTGCCATGAGGGATGGCAAGCTGTGCCTCATGTGGAGGGTGGGCAATCTGAGAAAGTCCCACCTCGTAGAGGCCCATGTACGAGCACAACTGCTGAAATCACGCATAACTTCAGAAGGAGACCCTCCAACGCCTAACGTCAGATATTATG
Kir21_DMS-5_Ala207Ile	TGGTGATAGGTAAGGATGGCAGGTACTGGTCTCCCCCAAAAAAAGAAATGAGACATTGGTTTTCAGTCACAACATCGTGATTGCCATGAGGGATGGCAAGCTGTGCCTCATGTGGAGGGTGGGCAATCTGAGAAAGTCCCACCTCGTAGAGGCCCATGTACGAGCACAACTGCTGAAATCACGCATAACTTCAGAAGGAGACCCTCCAACGCCTAACGTCAGATATTATG
Kir21_DMS-5_Ala207Leu	TGGTGATAGGTAAGGATGGCAGGTACTGGTCTCCCCCAAAAAAAGAAATGAGACATTGGTTTTCAGTCACAACCTTGTGATTGCCATGAGGGATGGCAAGCTGTGCCTCATGTGGAGGGTGGGCAATCTGAGAAAGTCCCACCTCGTAGAGGCCCATGTACGAGCACAACTGCTGAAATCACGCATAACTTCAGAAGGAGACCCTCCAACGCCTAACGTCAGATATTATG
Kir21_DMS-5_Ala207Lys	TGGTGATAGGTAAGGATGGCAGGTACTGGTCTCCCCCAAAAAAAGAAATGAGACATTGGTTTTCAGTCACAACAAGGTGATTGCCATGAGGGATGGCAAGCTGTGCCTCATGTGGAGGGTGGGCAATCTGAGAAAGTCCCACCTCGTAGAGGCCCATGTACGAGCACAACTGCTGAAATCACGCATAACTTCAGAAGGAGACCCTCCAACGCCTAACGTCAGATATTATG
Kir21_DMS-5_Ala207Met	TGGTGATAGGTAAGGATGGCAGGTACTGGTCTCCCCCAAAAAAAGAAATGAGACATTGGTTTTCAGTCACAACATGGTGATTGCCATGAGGGATGGCAAGCTGTGCCTCATGTGGAGGGTGGGCAATCTGAGAAAGTCCCACCTCGTAGAGGCCCATGTACGAGCACAACTGCTGAAATCACGCATAACTTCAGAAGGAGACCCTCCAACGCCTAACGTCAGATATTATG
Kir21_DMS-5_Ala207Phe	TGGTGATAGGTAAGGATGGCAGGTACTGGTCTCCCCCAAAAAAAGAAATGAGACATTGGTTTTCAGTCACAACTTTGTGATTGCCATGAGGGATGGCAAGCTGTGCCTCATGTGGAGGGTGGGCAATCTGAGAAAGTCCCACCTCGTAGAGGCCCATGTACGAGCACAACTGCTGAAATCACGCATAACTTCAGAAGGAGACCCTCCAACGCCTAACGTCAGATATTATG
Kir21_DMS-5_Ala207Pro	TGGTGATAGGTAAGGATGGCAGGTACTGGTCTCCCCCAAAAAAAGAAATGAGACATTGGTTTTCAGTCACAACCCGGTGATTGCCATGAGGGATGGCAAGCTGTGCCTCATGTGGAGGGTGGGCAATCTGAGAAAGTCCCACCTCGTAGAGGCCCATGTACGAGCACAACTGCTGAAATCACGCATAACTTCAGAAGGAGACCCTCCAACGCCTAACGTCAGATATTATG
Kir21_DMS-5_Ala207Ser	TGGTGATAGGTAAGGATGGCAGGTACTGGTCTCCCCCAAAAAAAGAAATGAGACATTGGTTTTCAGTCACAACTCAGTGATTGCCATGAGGGATGGCAAGCTGTGCCTCATGTGGAGGGTGGGCAATCTGAGAAAGTCCCACCTCGTAGAGGCCCATGTACGAGCACAACTGCTGAAATCACGCATAACTTCAGAAGGAGACCCTCCAACGCCTAACGTCAGATATTATG
Kir21_DMS-5_Ala207Thr	TGGTGATAGGTAAGGATGGCAGGTACTGGTCTCCCCCAAAAAAAGAAATGAGACATTGGTTTTCAGTCACAACACCGTGATTGCCATGAGGGATGGCAAGCTGTGCCTCATGTGGAGGGTGGGCAATCTGAGAAAGTCCCACCTCGTAGAGGCCCATGTACGAGCACAACTGCTGAAATCACGCATAACTTCAGAAGGAGACCCTCCAACGCCTAACGTCAGATATTATG
Kir21_DMS-5_Ala207Trp	TGGTGATAGGTAAGGATGGCAGGTACTGGTCTCCCCCAAAAAAAGAAATGAGACATTGGTTTTCAGTCACAACTGGGTGATTGCCATGAGGGATGGCAAGCTGTGCCTCATGTGGAGGGTGGGCAATCTGAGAAAGTCCCACCTCGTAGAGGCCCATGTACGAGCACAACTGCTGAAATCACGCATAACTTCAGAAGGAGACCCTCCAACGCCTAACGTCAGATATTATG
Kir21_DMS-5_Ala207Tyr	TGGTGATAGGTAAGGATGGCAGGTACTGGTCTCCCCCAAAAAAAGAAATGAGACATTGGTTTTCAGTCACAACTACGTGATTGCCATGAGGGATGGCAAGCTGTGCCTCATGTGGAGGGTGGGCAATCTGAGAAAGTCCCACCTCGTAGAGGCCCATGTACGAGCACAACTGCTGAAATCACGCATAACTTCAGAAGGAGACCCTCCAACGCCTAACGTCAGATATTATG
Kir21_DMS-5_Ala207Val	TGGTGATAGGTAAGGATGGCAGGTACTGGTCTCCCCCAAAAAAAGAAATGAGACATTGGTTTTCAGTCACAACGTTGTGATTGCCATGAGGGATGGCAAGCTGTGCCTCATGTGGAGGGTGGGCAATCTGAGAAAGTCCCACCTCGTAGAGGCCCATGTACGAGCACAACTGCTGAAATCACGCATAACTTCAGAAGGAGACCCTCCAACGCCTAACGTCAGATATTATG
Kir21_DMS-5_Ala210Ala	TGGTGATAGGTAAGGATGGCAGGTACTGGTCTCCCCCAAAAAAAGAAATGAGACATTGGTTTTCAGTCACAACGCTGTGATTGCTATGAGGGATGGCAAGCTGTGCCTCATGTGGAGGGTGGGCAATCTGAGAAAGTCCCACCTCGTAGAGGCCCATGTACGAGCACAACTGCTGAAATCACGCATAACTTCAGAAGGAGACCCTCCAACGCCTAACGTCAGATATTATG
Kir21_DMS-5_Ala210Arg	TGGTGATAGGTAAGGATGGCAGGTACTGGTCTCCCCCAAAAAAAGAAATGAGACATTGGTTTTCAGTCACAACGCTGTGATTAGGATGAGGGATGGCAAGCTGTGCCTCATGTGGAGGGTGGGCAATCTGAGAAAGTCCCACCTCGTAGAGGCCCATGTACGAGCACAACTGCTGAAATCACGCATAACTTCAGAAGGAGACCCTCCAACGCCTAACGTCAGATATTATG
Kir21_DMS-5_Ala210Asn	TGGTGATAGGTAAGGATGGCAGGTACTGGTCTCCCCCAAAAAAAGAAATGAGACATTGGTTTTCAGTCACAACGCTGTGATTAACATGAGGGATGGCAAGCTGTGCCTCATGTGGAGGGTGGGCAATCTGAGAAAGTCCCACCTCGTAGAGGCCCATGTACGAGCACAACTGCTGAAATCACGCATAACTTCAGAAGGAGACCCTCCAACGCCTAACGTCAGATATTATG
Kir21_DMS-5_Ala210Asp	TGGTGATAGGTAAGGATGGCAGGTACTGGTCTCCCCCAAAAAAAGAAATGAGACATTGGTTTTCAGTCACAACGCTGTGATTGACATGAGGGATGGCAAGCTGTGCCTCATGTGGAGGGTGGGCAATCTGAGAAAGTCCCACCTCGTAGAGGCCCATGTACGAGCACAACTGCTGAAATCACGCATAACTTCAGAAGGAGACCCTCCAACGCCTAACGTCAGATATTATG
Kir21_DMS-5_Ala210Cys	TGGTGATAGGTAAGGATGGCAGGTACTGGTCTCCCCCAAAAAAAGAAATGAGACATTGGTTTTCAGTCACAACGCTGTGATTTGCATGAGGGATGGCAAGCTGTGCCTCATGTGGAGGGTGGGCAATCTGAGAAAGTCCCACCTCGTAGAGGCCCATGTACGAGCACAACTGCTGAAATCACGCATAACTTCAGAAGGAGACCCTCCAACGCCTAACGTCAGATATTATG
Kir21_DMS-5_Ala210Gln	TGGTGATAGGTAAGGATGGCAGGTACTGGTCTCCCCCAAAAAAAGAAATGAGACATTGGTTTTCAGTCACAACGCTGTGATTCAGATGAGGGATGGCAAGCTGTGCCTCATGTGGAGGGTGGGCAATCTGAGAAAGTCCCACCTCGTAGAGGCCCATGTACGAGCACAACTGCTGAAATCACGCATAACTTCAGAAGGAGACCCTCCAACGCCTAACGTCAGATATTATG
Kir21_DMS-5_Ala210Glu	TGGTGATAGGTAAGGATGGCAGGTACTGGTCTCCCCCAAAAAAAGAAATGAGACATTGGTTTTCAGTCACAACGCTGTGATTGAGATGAGGGATGGCAAGCTGTGCCTCATGTGGAGGGTGGGCAATCTGAGAAAGTCCCACCTCGTAGAGGCCCATGTACGAGCACAACTGCTGAAATCACGCATAACTTCAGAAGGAGACCCTCCAACGCCTAACGTCAGATATTATG
Kir21_DMS-5_Ala210Gly	TGGTGATAGGTAAGGATGGCAGGTACTGGTCTCCCCCAAAAAAAGAAATGAGACATTGGTTTTCAGTCACAACGCTGTGATTGGGATGAGGGATGGCAAGCTGTGCCTCATGTGGAGGGTGGGCAATCTGAGAAAGTCCCACCTCGTAGAGGCCCATGTACGAGCACAACTGCTGAAATCACGCATAACTTCAGAAGGAGACCCTCCAACGCCTAACGTCAGATATTATG
Kir21_DMS-5_Ala210His	TGGTGATAGGTAAGGATGGCAGGTACTGGTCTCCCCCAAAAAAAGAAATGAGACATTGGTTTTCAGTCACAACGCTGTGATTCACATGAGGGATGGCAAGCTGTGCCTCATGTGGAGGGTGGGCAATCTGAGAAAGTCCCACCTCGTAGAGGCCCATGTACGAGCACAACTGCTGAAATCACGCATAACTTCAGAAGGAGACCCTCCAACGCCTAACGTCAGATATTATG
Kir21_DMS-5_Ala210Ile	TGGTGATAGGTAAGGATGGCAGGTACTGGTCTCCCCCAAAAAAAGAAATGAGACATTGGTTTTCAGTCACAACGCTGTGATTATCATGAGGGATGGCAAGCTGTGCCTCATGTGGAGGGTGGGCAATCTGAGAAAGTCCCACCTCGTAGAGGCCCATGTACGAGCACAACTGCTGAAATCACGCATAACTTCAGAAGGAGACCCTCCAACGCCTAACGTCAGATATTATG
Kir21_DMS-5_Ala210Leu	TGGTGATAGGTAAGGATGGCAGGTACTGGTCTCCCCCAAAAAAAGAAATGAGACATTGGTTTTCAGTCACAACGCTGTGATTCTCATGAGGGATGGCAAGCTGTGCCTCATGTGGAGGGTGGGCAATCTGAGAAAGTCCCACCTCGTAGAGGCCCATGTACGAGCACAACTGCTGAAATCACGCATAACTTCAGAAGGAGACCCTCCAACGCCTAACGTCAGATATTATG
Kir21_DMS-5_Ala210Lys	TGGTGATAGGTAAGGATGGCAGGTACTGGTCTCCCCCAAAAAAAGAAATGAGACATTGGTTTTCAGTCACAACGCTGTGATTAAAATGAGGGATGGCAAGCTGTGCCTCATGTGGAGGGTGGGCAATCTGAGAAAGTCCCACCTCGTAGAGGCCCATGTACGAGCACAACTGCTGAAATCACGCATAACTTCAGAAGGAGACCCTCCAACGCCTAACGTCAGATATTATG
Kir21_DMS-5_Ala210Met	TGGTGATAGGTAAGGATGGCAGGTACTGGTCTCCCCCAAAAAAAGAAATGAGACATTGGTTTTCAGTCACAACGCTGTGATTATGATGAGGGATGGCAAGCTGTGCCTCATGTGGAGGGTGGGCAATCTGAGAAAGTCCCACCTCGTAGAGGCCCATGTACGAGCACAACTGCTGAAATCACGCATAACTTCAGAAGGAGACCCTCCAACGCCTAACGTCAGATATTATG
Kir21_DMS-5_Ala210Phe	TGGTGATAGGTAAGGATGGCAGGTACTGGTCTCCCCCAAAAAAAGAAATGAGACATTGGTTTTCAGTCACAACGCTGTGATTTTCATGAGGGATGGCAAGCTGTGCCTCATGTGGAGGGTGGGCAATCTGAGAAAGTCCCACCTCGTAGAGGCCCATGTACGAGCACAACTGCTGAAATCACGCATAACTTCAGAAGGAGACCCTCCAACGCCTAACGTCAGATATTATG
Kir21_DMS-5_Ala210Pro	TGGTGATAGGTAAGGATGGCAGGTACTGGTCTCCCCCAAAAAAAGAAATGAGACATTGGTTTTCAGTCACAACGCTGTGATTCCCATGAGGGATGGCAAGCTGTGCCTCATGTGGAGGGTGGGCAATCTGAGAAAGTCCCACCTCGTAGAGGCCCATGTACGAGCACAACTGCTGAAATCACGCATAACTTCAGAAGGAGACCCTCCAACGCCTAACGTCAGATATTATG
Kir21_DMS-5_Ala210Ser	TGGTGATAGGTAAGGATGGCAGGTACTGGTCTCCCCCAAAAAAAGAAATGAGACATTGGTTTTCAGTCACAACGCTGTGATTTCTATGAGGGATGGCAAGCTGTGCCTCATGTGGAGGGTGGGCAATCTGAGAAAGTCCCACCTCGTAGAGGCCCATGTACGAGCACAACTGCTGAAATCACGCATAACTTCAGAAGGAGACCCTCCAACGCCTAACGTCAGATATTATG
Kir21_DMS-5_Ala210Thr	TGGTGATAGGTAAGGATGGCAGGTACTGGTCTCCCCCAAAAAAAGAAATGAGACATTGGTTTTCAGTCACAACGCTGTGATTACAATGAGGGATGGCAAGCTGTGCCTCATGTGGAGGGTGGGCAATCTGAGAAAGTCCCACCTCGTAGAGGCCCATGTACGAGCACAACTGCTGAAATCACGCATAACTTCAGAAGGAGACCCTCCAACGCCTAACGTCAGATATTATG
Kir21_DMS-5_Ala210Trp	TGGTGATAGGTAAGGATGGCAGGTACTGGTCTCCCCCAAAAAAAGAAATGAGACATTGGTTTTCAGTCACAACGCTGTGATTTGGATGAGGGATGGCAAGCTGTGCCTCATGTGGAGGGTGGGCAATCTGAGAAAGTCCCACCTCGTAGAGGCCCATGTACGAGCACAACTGCTGAAATCACGCATAACTTCAGAAGGAGACCCTCCAACGCCTAACGTCAGATATTATG
Kir21_DMS-5_Ala210Tyr	TGGTGATAGGTAAGGATGGCAGGTACTGGTCTCCCCCAAAAAAAGAAATGAGACATTGGTTTTCAGTCACAACGCTGTGATTTACATGAGGGATGGCAAGCTGTGCCTCATGTGGAGGGTGGGCAATCTGAGAAAGTCCCACCTCGTAGAGGCCCATGTACGAGCACAACTGCTGAAATCACGCATAACTTCAGAAGGAGACCCTCCAACGCCTAACGTCAGATATTATG
Kir21_DMS-5_Ala210Val	TGGTGATAGGTAAGGATGGCAGGTACTGGTCTCCCCCAAAAAAAGAAATGAGACATTGGTTTTCAGTCACAACGCTGTGATTGTAATGAGGGATGGCAAGCTGTGCCTCATGTGGAGGGTGGGCAATCTGAGAAAGTCCCACCTCGTAGAGGCCCATGTACGAGCACAACTGCTGAAATCACGCATAACTTCAGAAGGAGACCCTCCAACGCCTAACGTCAGATATTATG
Kir21_DMS-5_Ala233Ala	TGGTGATAGGTAAGGATGGCAGGTACTGGTCTCCCCCAAAAAAAGAAATGAGACATTGGTTTTCAGTCACAACGCTGTGATTGCCATGAGGGATGGCAAGCTGTGCCTCATGTGGAGGGTGGGCAATCTGAGAAAGTCCCACCTCGTAGAGGCGCATGTACGAGCACAACTGCTGAAATCACGCATAACTTCAGAAGGAGACCCTCCAACGCCTAACGTCAGATATTATG
Kir21_DMS-5_Ala233Arg	TGGTGATAGGTAAGGATGGCAGGTACTGGTCTCCCCCAAAAAAAGAAATGAGACATTGGTTTTCAGTCACAACGCTGTGATTGCCATGAGGGATGGCAAGCTGTGCCTCATGTGGAGGGTGGGCAATCTGAGAAAGTCCCACCTCGTAGAGCGCCATGTACGAGCACAACTGCTGAAATCACGCATAACTTCAGAAGGAGACCCTCCAACGCCTAACGTCAGATATTATG
Kir21_DMS-5_Ala233Asn	TGGTGATAGGTAAGGATGGCAGGTACTGGTCTCCCCCAAAAAAAGAAATGAGACATTGGTTTTCAGTCACAACGCTGTGATTGCCATGAGGGATGGCAAGCTGTGCCTCATGTGGAGGGTGGGCAATCTGAGAAAGTCCCACCTCGTAGAGAACCATGTACGAGCACAACTGCTGAAATCACGCATAACTTCAGAAGGAGACCCTCCAACGCCTAACGTCAGATATTATG
Kir21_DMS-5_Ala233Asp	TGGTGATAGGTAAGGATGGCAGGTACTGGTCTCCCCCAAAAAAAGAAATGAGACATTGGTTTTCAGTCACAACGCTGTGATTGCCATGAGGGATGGCAAGCTGTGCCTCATGTGGAGGGTGGGCAATCTGAGAAAGTCCCACCTCGTAGAGGATCATGTACGAGCACAACTGCTGAAATCACGCATAACTTCAGAAGGAGACCCTCCAACGCCTAACGTCAGATATTATG
Kir21_DMS-5_Ala233Cys	TGGTGATAGGTAAGGATGGCAGGTACTGGTCTCCCCCAAAAAAAGAAATGAGACATTGGTTTTCAGTCACAACGCTGTGATTGCCATGAGGGATGGCAAGCTGTGCCTCATGTGGAGGGTGGGCAATCTGAGAAAGTCCCACCTCGTAGAGTGCCATGTACGAGCACAACTGCTGAAATCACGCATAACTTCAGAAGGAGACCCTCCAACGCCTAACGTCAGATATTATG
Kir21_DMS-5_Ala233Gln	TGGTGATAGGTAAGGATGGCAGGTACTGGTCTCCCCCAAAAAAAGAAATGAGACATTGGTTTTCAGTCACAACGCTGTGATTGCCATGAGGGATGGCAAGCTGTGCCTCATGTGGAGGGTGGGCAATCTGAGAAAGTCCCACCTCGTAGAGCAGCATGTACGAGCACAACTGCTGAAATCACGCATAACTTCAGAAGGAGACCCTCCAACGCCTAACGTCAGATATTATG
Kir21_DMS-5_Ala233Glu	TGGTGATAGGTAAGGATGGCAGGTACTGGTCTCCCCCAAAAAAAGAAATGAGACATTGGTTTTCAGTCACAACGCTGTGATTGCCATGAGGGATGGCAAGCTGTGCCTCATGTGGAGGGTGGGCAATCTGAGAAAGTCCCACCTCGTAGAGGAGCATGTACGAGCACAACTGCTGAAATCACGCATAACTTCAGAAGGAGACCCTCCAACGCCTAACGTCAGATATTATG
Kir21_DMS-5_Ala233Gly	TGGTGATAGGTAAGGATGGCAGGTACTGGTCTCCCCCAAAAAAAGAAATGAGACATTGGTTTTCAGTCACAACGCTGTGATTGCCATGAGGGATGGCAAGCTGTGCCTCATGTGGAGGGTGGGCAATCTGAGAAAGTCCCACCTCGTAGAGGGGCATGTACGAGCACAACTGCTGAAATCACGCATAACTTCAGAAGGAGACCCTCCAACGCCTAACGTCAGATATTATG
Kir21_DMS-5_Ala233His	TGGTGATAGGTAAGGATGGCAGGTACTGGTCTCCCCCAAAAAAAGAAATGAGACATTGGTTTTCAGTCACAACGCTGTGATTGCCATGAGGGATGGCAAGCTGTGCCTCATGTGGAGGGTGGGCAATCTGAGAAAGTCCCACCTCGTAGAGCATCATGTACGAGCACAACTGCTGAAATCACGCATAACTTCAGAAGGAGACCCTCCAACGCCTAACGTCAGATATTATG
Kir21_DMS-5_Ala233Ile	TGGTGATAGGTAAGGATGGCAGGTACTGGTCTCCCCCAAAAAAAGAAATGAGACATTGGTTTTCAGTCACAACGCTGTGATTGCCATGAGGGATGGCAAGCTGTGCCTCATGTGGAGGGTGGGCAATCTGAGAAAGTCCCACCTCGTAGAGATTCATGTACGAGCACAACTGCTGAAATCACGCATAACTTCAGAAGGAGACCCTCCAACGCCTAACGTCAGATATTATG
Kir21_DMS-5_Ala233Leu	TGGTGATAGGTAAGGATGGCAGGTACTGGTCTCCCCCAAAAAAAGAAATGAGACATTGGTTTTCAGTCACAACGCTGTGATTGCCATGAGGGATGGCAAGCTGTGCCTCATGTGGAGGGTGGGCAATCTGAGAAAGTCCCACCTCGTAGAGCTCCATGTACGAGCACAACTGCTGAAATCACGCATAACTTCAGAAGGAGACCCTCCAACGCCTAACGTCAGATATTATG
Kir21_DMS-5_Ala233Lys	TGGTGATAGGTAAGGATGGCAGGTACTGGTCTCCCCCAAAAAAAGAAATGAGACATTGGTTTTCAGTCACAACGCTGTGATTGCCATGAGGGATGGCAAGCTGTGCCTCATGTGGAGGGTGGGCAATCTGAGAAAGTCCCACCTCGTAGAGAAACATGTACGAGCACAACTGCTGAAATCACGCATAACTTCAGAAGGAGACCCTCCAACGCCTAACGTCAGATATTATG
Kir21_DMS-5_Ala233Met	TGGTGATAGGTAAGGATGGCAGGTACTGGTCTCCCCCAAAAAAAGAAATGAGACATTGGTTTTCAGTCACAACGCTGTGATTGCCATGAGGGATGGCAAGCTGTGCCTCATGTGGAGGGTGGGCAATCTGAGAAAGTCCCACCTCGTAGAGATGCATGTACGAGCACAACTGCTGAAATCACGCATAACTTCAGAAGGAGACCCTCCAACGCCTAACGTCAGATATTATG
Kir21_DMS-5_Ala233Phe	TGGTGATAGGTAAGGATGGCAGGTACTGGTCTCCCCCAAAAAAAGAAATGAGACATTGGTTTTCAGTCACAACGCTGTGATTGCCATGAGGGATGGCAAGCTGTGCCTCATGTGGAGGGTGGGCAATCTGAGAAAGTCCCACCTCGTAGAGTTCCATGTACGAGCACAACTGCTGAAATCACGCATAACTTCAGAAGGAGACCCTCCAACGCCTAACGTCAGATATTATG
Kir21_DMS-5_Ala233Pro	TGGTGATAGGTAAGGATGGCAGGTACTGGTCTCCCCCAAAAAAAGAAATGAGACATTGGTTTTCAGTCACAACGCTGTGATTGCCATGAGGGATGGCAAGCTGTGCCTCATGTGGAGGGTGGGCAATCTGAGAAAGTCCCACCTCGTAGAGCCTCATGTACGAGCACAACTGCTGAAATCACGCATAACTTCAGAAGGAGACCCTCCAACGCCTAACGTCAGATATTATG
Kir21_DMS-5_Ala233Ser	TGGTGATAGGTAAGGATGGCAGGTACTGGTCTCCCCCAAAAAAAGAAATGAGACATTGGTTTTCAGTCACAACGCTGTGATTGCCATGAGGGATGGCAAGCTGTGCCTCATGTGGAGGGTGGGCAATCTGAGAAAGTCCCACCTCGTAGAGTCACATGTACGAGCACAACTGCTGAAATCACGCATAACTTCAGAAGGAGACCCTCCAACGCCTAACGTCAGATATTATG
Kir21_DMS-5_Ala233Thr	TGGTGATAGGTAAGGATGGCAGGTACTGGTCTCCCCCAAAAAAAGAAATGAGACATTGGTTTTCAGTCACAACGCTGTGATTGCCATGAGGGATGGCAAGCTGTGCCTCATGTGGAGGGTGGGCAATCTGAGAAAGTCCCACCTCGTAGAGACTCATGTACGAGCACAACTGCTGAAATCACGCATAACTTCAGAAGGAGACCCTCCAACGCCTAACGTCAGATATTATG
Kir21_DMS-5_Ala233Trp	TGGTGATAGGTAAGGATGGCAGGTACTGGTCTCCCCCAAAAAAAGAAATGAGACATTGGTTTTCAGTCACAACGCTGTGATTGCCATGAGGGATGGCAAGCTGTGCCTCATGTGGAGGGTGGGCAATCTGAGAAAGTCCCACCTCGTAGAGTGGCATGTACGAGCACAACTGCTGAAATCACGCATAACTTCAGAAGGAGACCCTCCAACGCCTAACGTCAGATATTATG
Kir21_DMS-5_Ala233Tyr	TGGTGATAGGTAAGGATGGCAGGTACTGGTCTCCCCCAAAAAAAGAAATGAGACATTGGTTTTCAGTCACAACGCTGTGATTGCCATGAGGGATGGCAAGCTGTGCCTCATGTGGAGGGTGGGCAATCTGAGAAAGTCCCACCTCGTAGAGTACCATGTACGAGCACAACTGCTGAAATCACGCATAACTTCAGAAGGAGACCCTCCAACGCCTAACGTCAGATATTATG
Kir21_DMS-5_Ala233Val	TGGTGATAGGTAAGGATGGCAGGTACTGGTCTCCCCCAAAAAAAGAAATGAGACATTGGTTTTCAGTCACAACGCTGTGATTGCCATGAGGGATGGCAAGCTGTGCCTCATGTGGAGGGTGGGCAATCTGAGAAAGTCCCACCTCGTAGAGGTCCATGTACGAGCACAACTGCTGAAATCACGCATAACTTCAGAAGGAGACCCTCCAACGCCTAACGTCAGATATTATG
Kir21_DMS-5_Ala237Ala	TGGTGATAGGTAAGGATGGCAGGTACTGGTCTCCCCCAAAAAAAGAAATGAGACATTGGTTTTCAGTCACAACGCTGTGATTGCCATGAGGGATGGCAAGCTGTGCCTCATGTGGAGGGTGGGCAATCTGAGAAAGTCCCACCTCGTAGAGGCCCATGTACGAGCCCAACTGCTGAAATCACGCATAACTTCAGAAGGAGACCCTCCAACGCCTAACGTCAGATATTATG
Kir21_DMS-5_Ala237Arg	TGGTGATAGGTAAGGATGGCAGGTACTGGTCTCCCCCAAAAAAAGAAATGAGACATTGGTTTTCAGTCACAACGCTGTGATTGCCATGAGGGATGGCAAGCTGTGCCTCATGTGGAGGGTGGGCAATCTGAGAAAGTCCCACCTCGTAGAGGCCCATGTACGACGGCAACTGCTGAAATCACGCATAACTTCAGAAGGAGACCCTCCAACGCCTAACGTCAGATATTATG
Kir21_DMS-5_Ala237Asn	TGGTGATAGGTAAGGATGGCAGGTACTGGTCTCCCCCAAAAAAAGAAATGAGACATTGGTTTTCAGTCACAACGCTGTGATTGCCATGAGGGATGGCAAGCTGTGCCTCATGTGGAGGGTGGGCAATCTGAGAAAGTCCCACCTCGTAGAGGCCCATGTACGAAACCAACTGCTGAAATCACGCATAACTTCAGAAGGAGACCCTCCAACGCCTAACGTCAGATATTATG
Kir21_DMS-5_Ala237Asp	TGGTGATAGGTAAGGATGGCAGGTACTGGTCTCCCCCAAAAAAAGAAATGAGACATTGGTTTTCAGTCACAACGCTGTGATTGCCATGAGGGATGGCAAGCTGTGCCTCATGTGGAGGGTGGGCAATCTGAGAAAGTCCCACCTCGTAGAGGCCCATGTACGAGACCAACTGCTGAAATCACGCATAACTTCAGAAGGAGACCCTCCAACGCCTAACGTCAGATATTATG
Kir21_DMS-5_Ala237Cys	TGGTGATAGGTAAGGATGGCAGGTACTGGTCTCCCCCAAAAAAAGAAATGAGACATTGGTTTTCAGTCACAACGCTGTGATTGCCATGAGGGATGGCAAGCTGTGCCTCATGTGGAGGGTGGGCAATCTGAGAAAGTCCCACCTCGTAGAGGCCCATGTACGATGCCAACTGCTGAAATCACGCATAACTTCAGAAGGAGACCCTCCAACGCCTAACGTCAGATATTATG
Kir21_DMS-5_Ala237Gln	TGGTGATAGGTAAGGATGGCAGGTACTGGTCTCCCCCAAAAAAAGAAATGAGACATTGGTTTTCAGTCACAACGCTGTGATTGCCATGAGGGATGGCAAGCTGTGCCTCATGTGGAGGGTGGGCAATCTGAGAAAGTCCCACCTCGTAGAGGCCCATGTACGACAGCAACTGCTGAAATCACGCATAACTTCAGAAGGAGACCCTCCAACGCCTAACGTCAGATATTATG
Kir21_DMS-5_Ala237Glu	TGGTGATAGGTAAGGATGGCAGGTACTGGTCTCCCCCAAAAAAAGAAATGAGACATTGGTTTTCAGTCACAACGCTGTGATTGCCATGAGGGATGGCAAGCTGTGCCTCATGTGGAGGGTGGGCAATCTGAGAAAGTCCCACCTCGTAGAGGCCCATGTACGAGAACAACTGCTGAAATCACGCATAACTTCAGAAGGAGACCCTCCAACGCCTAACGTCAGATATTATG
Kir21_DMS-5_Ala237Gly	TGGTGATAGGTAAGGATGGCAGGTACTGGTCTCCCCCAAAAAAAGAAATGAGACATTGGTTTTCAGTCACAACGCTGTGATTGCCATGAGGGATGGCAAGCTGTGCCTCATGTGGAGGGTGGGCAATCTGAGAAAGTCCCACCTCGTAGAGGCCCATGTACGAGGTCAACTGCTGAAATCACGCATAACTTCAGAAGGAGACCCTCCAACGCCTAACGTCAGATATTATG
Kir21_DMS-5_Ala237His	TGGTGATAGGTAAGGATGGCAGGTACTGGTCTCCCCCAAAAAAAGAAATGAGACATTGGTTTTCAGTCACAACGCTGTGATTGCCATGAGGGATGGCAAGCTGTGCCTCATGTGGAGGGTGGGCAATCTGAGAAAGTCCCACCTCGTAGAGGCCCATGTACGACACCAACTGCTGAAATCACGCATAACTTCAGAAGGAGACCCTCCAACGCCTAACGTCAGATATTATG
Kir21_DMS-5_Ala237Ile	TGGTGATAGGTAAGGATGGCAGGTACTGGTCTCCCCCAAAAAAAGAAATGAGACATTGGTTTTCAGTCACAACGCTGTGATTGCCATGAGGGATGGCAAGCTGTGCCTCATGTGGAGGGTGGGCAATCTGAGAAAGTCCCACCTCGTAGAGGCCCATGTACGAATTCAACTGCTGAAATCACGCATAACTTCAGAAGGAGACCCTCCAACGCCTAACGTCAGATATTATG
Kir21_DMS-5_Ala237Leu	TGGTGATAGGTAAGGATGGCAGGTACTGGTCTCCCCCAAAAAAAGAAATGAGACATTGGTTTTCAGTCACAACGCTGTGATTGCCATGAGGGATGGCAAGCTGTGCCTCATGTGGAGGGTGGGCAATCTGAGAAAGTCCCACCTCGTAGAGGCCCATGTACGACTGCAACTGCTGAAATCACGCATAACTTCAGAAGGAGACCCTCCAACGCCTAACGTCAGATATTATG
Kir21_DMS-5_Ala237Lys	TGGTGATAGGTAAGGATGGCAGGTACTGGTCTCCCCCAAAAAAAGAAATGAGACATTGGTTTTCAGTCACAACGCTGTGATTGCCATGAGGGATGGCAAGCTGTGCCTCATGTGGAGGGTGGGCAATCTGAGAAAGTCCCACCTCGTAGAGGCCCATGTACGAAAACAACTGCTGAAATCACGCATAACTTCAGAAGGAGACCCTCCAACGCCTAACGTCAGATATTATG
Kir21_DMS-5_Ala237Met	TGGTGATAGGTAAGGATGGCAGGTACTGGTCTCCCCCAAAAAAAGAAATGAGACATTGGTTTTCAGTCACAACGCTGTGATTGCCATGAGGGATGGCAAGCTGTGCCTCATGTGGAGGGTGGGCAATCTGAGAAAGTCCCACCTCGTAGAGGCCCATGTACGAATGCAACTGCTGAAATCACGCATAACTTCAGAAGGAGACCCTCCAACGCCTAACGTCAGATATTATG
Kir21_DMS-5_Ala237Phe	TGGTGATAGGTAAGGATGGCAGGTACTGGTCTCCCCCAAAAAAAGAAATGAGACATTGGTTTTCAGTCACAACGCTGTGATTGCCATGAGGGATGGCAAGCTGTGCCTCATGTGGAGGGTGGGCAATCTGAGAAAGTCCCACCTCGTAGAGGCCCATGTACGATTCCAACTGCTGAAATCACGCATAACTTCAGAAGGAGACCCTCCAACGCCTAACGTCAGATATTATG
Kir21_DMS-5_Ala237Pro	TGGTGATAGGTAAGGATGGCAGGTACTGGTCTCCCCCAAAAAAAGAAATGAGACATTGGTTTTCAGTCACAACGCTGTGATTGCCATGAGGGATGGCAAGCTGTGCCTCATGTGGAGGGTGGGCAATCTGAGAAAGTCCCACCTCGTAGAGGCCCATGTACGACCACAACTGCTGAAATCACGCATAACTTCAGAAGGAGACCCTCCAACGCCTAACGTCAGATATTATG
Kir21_DMS-5_Ala237Ser	TGGTGATAGGTAAGGATGGCAGGTACTGGTCTCCCCCAAAAAAAGAAATGAGACATTGGTTTTCAGTCACAACGCTGTGATTGCCATGAGGGATGGCAAGCTGTGCCTCATGTGGAGGGTGGGCAATCTGAGAAAGTCCCACCTCGTAGAGGCCCATGTACGATCGCAACTGCTGAAATCACGCATAACTTCAGAAGGAGACCCTCCAACGCCTAACGTCAGATATTATG
Kir21_DMS-5_Ala237Thr	TGGTGATAGGTAAGGATGGCAGGTACTGGTCTCCCCCAAAAAAAGAAATGAGACATTGGTTTTCAGTCACAACGCTGTGATTGCCATGAGGGATGGCAAGCTGTGCCTCATGTGGAGGGTGGGCAATCTGAGAAAGTCCCACCTCGTAGAGGCCCATGTACGAACTCAACTGCTGAAATCACGCATAACTTCAGAAGGAGACCCTCCAACGCCTAACGTCAGATATTATG
Kir21_DMS-5_Ala237Trp	TGGTGATAGGTAAGGATGGCAGGTACTGGTCTCCCCCAAAAAAAGAAATGAGACATTGGTTTTCAGTCACAACGCTGTGATTGCCATGAGGGATGGCAAGCTGTGCCTCATGTGGAGGGTGGGCAATCTGAGAAAGTCCCACCTCGTAGAGGCCCATGTACGATGGCAACTGCTGAAATCACGCATAACTTCAGAAGGAGACCCTCCAACGCCTAACGTCAGATATTATG
Kir21_DMS-5_Ala237Tyr	TGGTGATAGGTAAGGATGGCAGGTACTGGTCTCCCCCAAAAAAAGAAATGAGACATTGGTTTTCAGTCACAACGCTGTGATTGCCATGAGGGATGGCAAGCTGTGCCTCATGTGGAGGGTGGGCAATCTGAGAAAGTCCCACCTCGTAGAGGCCCATGTACGATACCAACTGCTGAAATCACGCATAACTTCAGAAGGAGACCCTCCAACGCCTAACGTCAGATATTATG
Kir21_DMS-5_Ala237Val	TGGTGATAGGTAAGGATGGCAGGTACTGGTCTCCCCCAAAAAAAGAAATGAGACATTGGTTTTCAGTCACAACGCTGTGATTGCCATGAGGGATGGCAAGCTGTGCCTCATGTGGAGGGTGGGCAATCTGAGAAAGTCCCACCTCGTAGAGGCCCATGTACGAGTTCAACTGCTGAAATCACGCATAACTTCAGAAGGAGACCCTCCAACGCCTAACGTCAGATATTATG
Kir21_DMS-5_Arg197Ala	TGGTGATAGGTAAGGATGGCAGGTACTGGTCTCCCCCAAAAAAGCAAATGAGACATTGGTTTTCAGTCACAACGCTGTGATTGCCATGAGGGATGGCAAGCTGTGCCTCATGTGGAGGGTGGGCAATCTGAGAAAGTCCCACCTCGTAGAGGCCCATGTACGAGCACAACTGCTGAAATCACGCATAACTTCAGAAGGAGACCCTCCAACGCCTAACGTCAGATATTATG
Kir21_DMS-5_Arg197Arg	TGGTGATAGGTAAGGATGGCAGGTACTGGTCTCCCCCAAAAAAAGAAATGAGACATTGGTTTTCAGTCACAACGCTGTGATTGCCATGAGGGATGGCAAGCTGTGCCTCATGTGGAGGGTGGGCAATCTGAGAAAGTCCCACCTCGTAGAGGCCCATGTACGAGCACAACTGCTGAAATCACGCATAACTTCAGAAGGAGACCCTCCAACGCCTAACGTCAGATATTATG
Kir21_DMS-5_Arg197Asn	TGGTGATAGGTAAGGATGGCAGGTACTGGTCTCCCCCAAAAAAAATAATGAGACATTGGTTTTCAGTCACAACGCTGTGATTGCCATGAGGGATGGCAAGCTGTGCCTCATGTGGAGGGTGGGCAATCTGAGAAAGTCCCACCTCGTAGAGGCCCATGTACGAGCACAACTGCTGAAATCACGCATAACTTCAGAAGGAGACCCTCCAACGCCTAACGTCAGATATTATG
Kir21_DMS-5_Arg197Asp	TGGTGATAGGTAAGGATGGCAGGTACTGGTCTCCCCCAAAAAAGACAATGAGACATTGGTTTTCAGTCACAACGCTGTGATTGCCATGAGGGATGGCAAGCTGTGCCTCATGTGGAGGGTGGGCAATCTGAGAAAGTCCCACCTCGTAGAGGCCCATGTACGAGCACAACTGCTGAAATCACGCATAACTTCAGAAGGAGACCCTCCAACGCCTAACGTCAGATATTATG
Kir21_DMS-5_Arg197Cys	TGGTGATAGGTAAGGATGGCAGGTACTGGTCTCCCCCAAAAAATGCAATGAGACATTGGTTTTCAGTCACAACGCTGTGATTGCCATGAGGGATGGCAAGCTGTGCCTCATGTGGAGGGTGGGCAATCTGAGAAAGTCCCACCTCGTAGAGGCCCATGTACGAGCACAACTGCTGAAATCACGCATAACTTCAGAAGGAGACCCTCCAACGCCTAACGTCAGATATTATG
Kir21_DMS-5_Arg197Gln	TGGTGATAGGTAAGGATGGCAGGTACTGGTCTCCCCCAAAAAACAGAATGAGACATTGGTTTTCAGTCACAACGCTGTGATTGCCATGAGGGATGGCAAGCTGTGCCTCATGTGGAGGGTGGGCAATCTGAGAAAGTCCCACCTCGTAGAGGCCCATGTACGAGCACAACTGCTGAAATCACGCATAACTTCAGAAGGAGACCCTCCAACGCCTAACGTCAGATATTATG
Kir21_DMS-5_Arg197Glu	TGGTGATAGGTAAGGATGGCAGGTACTGGTCTCCCCCAAAAAAGAGAATGAGACATTGGTTTTCAGTCACAACGCTGTGATTGCCATGAGGGATGGCAAGCTGTGCCTCATGTGGAGGGTGGGCAATCTGAGAAAGTCCCACCTCGTAGAGGCCCATGTACGAGCACAACTGCTGAAATCACGCATAACTTCAGAAGGAGACCCTCCAACGCCTAACGTCAGATATTATG
Kir21_DMS-5_Arg197Gly	TGGTGATAGGTAAGGATGGCAGGTACTGGTCTCCCCCAAAAAAGGTAATGAGACATTGGTTTTCAGTCACAACGCTGTGATTGCCATGAGGGATGGCAAGCTGTGCCTCATGTGGAGGGTGGGCAATCTGAGAAAGTCCCACCTCGTAGAGGCCCATGTACGAGCACAACTGCTGAAATCACGCATAACTTCAGAAGGAGACCCTCCAACGCCTAACGTCAGATATTATG
Kir21_DMS-5_Arg197His	TGGTGATAGGTAAGGATGGCAGGTACTGGTCTCCCCCAAAAAACACAATGAGACATTGGTTTTCAGTCACAACGCTGTGATTGCCATGAGGGATGGCAAGCTGTGCCTCATGTGGAGGGTGGGCAATCTGAGAAAGTCCCACCTCGTAGAGGCCCATGTACGAGCACAACTGCTGAAATCACGCATAACTTCAGAAGGAGACCCTCCAACGCCTAACGTCAGATATTATG
Kir21_DMS-5_Arg197Ile	TGGTGATAGGTAAGGATGGCAGGTACTGGTCTCCCCCAAAAAAATTAATGAGACATTGGTTTTCAGTCACAACGCTGTGATTGCCATGAGGGATGGCAAGCTGTGCCTCATGTGGAGGGTGGGCAATCTGAGAAAGTCCCACCTCGTAGAGGCCCATGTACGAGCACAACTGCTGAAATCACGCATAACTTCAGAAGGAGACCCTCCAACGCCTAACGTCAGATATTATG
Kir21_DMS-5_Arg197Leu	TGGTGATAGGTAAGGATGGCAGGTACTGGTCTCCCCCAAAAAATTGAATGAGACATTGGTTTTCAGTCACAACGCTGTGATTGCCATGAGGGATGGCAAGCTGTGCCTCATGTGGAGGGTGGGCAATCTGAGAAAGTCCCACCTCGTAGAGGCCCATGTACGAGCACAACTGCTGAAATCACGCATAACTTCAGAAGGAGACCCTCCAACGCCTAACGTCAGATATTATG
Kir21_DMS-5_Arg197Lys	TGGTGATAGGTAAGGATGGCAGGTACTGGTCTCCCCCAAAAAAAAGAATGAGACATTGGTTTTCAGTCACAACGCTGTGATTGCCATGAGGGATGGCAAGCTGTGCCTCATGTGGAGGGTGGGCAATCTGAGAAAGTCCCACCTCGTAGAGGCCCATGTACGAGCACAACTGCTGAAATCACGCATAACTTCAGAAGGAGACCCTCCAACGCCTAACGTCAGATATTATG
Kir21_DMS-5_Arg197Met	TGGTGATAGGTAAGGATGGCAGGTACTGGTCTCCCCCAAAAAAATGAATGAGACATTGGTTTTCAGTCACAACGCTGTGATTGCCATGAGGGATGGCAAGCTGTGCCTCATGTGGAGGGTGGGCAATCTGAGAAAGTCCCACCTCGTAGAGGCCCATGTACGAGCACAACTGCTGAAATCACGCATAACTTCAGAAGGAGACCCTCCAACGCCTAACGTCAGATATTATG
Kir21_DMS-5_Arg197Phe	TGGTGATAGGTAAGGATGGCAGGTACTGGTCTCCCCCAAAAAATTCAATGAGACATTGGTTTTCAGTCACAACGCTGTGATTGCCATGAGGGATGGCAAGCTGTGCCTCATGTGGAGGGTGGGCAATCTGAGAAAGTCCCACCTCGTAGAGGCCCATGTACGAGCACAACTGCTGAAATCACGCATAACTTCAGAAGGAGACCCTCCAACGCCTAACGTCAGATATTATG
Kir21_DMS-5_Arg197Pro	TGGTGATAGGTAAGGATGGCAGGTACTGGTCTCCCCCAAAAAACCCAATGAGACATTGGTTTTCAGTCACAACGCTGTGATTGCCATGAGGGATGGCAAGCTGTGCCTCATGTGGAGGGTGGGCAATCTGAGAAAGTCCCACCTCGTAGAGGCCCATGTACGAGCACAACTGCTGAAATCACGCATAACTTCAGAAGGAGACCCTCCAACGCCTAACGTCAGATATTATG
Kir21_DMS-5_Arg197Ser	TGGTGATAGGTAAGGATGGCAGGTACTGGTCTCCCCCAAAAAAAGTAATGAGACATTGGTTTTCAGTCACAACGCTGTGATTGCCATGAGGGATGGCAAGCTGTGCCTCATGTGGAGGGTGGGCAATCTGAGAAAGTCCCACCTCGTAGAGGCCCATGTACGAGCACAACTGCTGAAATCACGCATAACTTCAGAAGGAGACCCTCCAACGCCTAACGTCAGATATTATG
Kir21_DMS-5_Arg197Thr	TGGTGATAGGTAAGGATGGCAGGTACTGGTCTCCCCCAAAAAAACTAATGAGACATTGGTTTTCAGTCACAACGCTGTGATTGCCATGAGGGATGGCAAGCTGTGCCTCATGTGGAGGGTGGGCAATCTGAGAAAGTCCCACCTCGTAGAGGCCCATGTACGAGCACAACTGCTGAAATCACGCATAACTTCAGAAGGAGACCCTCCAACGCCTAACGTCAGATATTATG
Kir21_DMS-5_Arg197Trp	TGGTGATAGGTAAGGATGGCAGGTACTGGTCTCCCCCAAAAAATGGAATGAGACATTGGTTTTCAGTCACAACGCTGTGATTGCCATGAGGGATGGCAAGCTGTGCCTCATGTGGAGGGTGGGCAATCTGAGAAAGTCCCACCTCGTAGAGGCCCATGTACGAGCACAACTGCTGAAATCACGCATAACTTCAGAAGGAGACCCTCCAACGCCTAACGTCAGATATTATG
Kir21_DMS-5_Arg197Tyr	TGGTGATAGGTAAGGATGGCAGGTACTGGTCTCCCCCAAAAAATATAATGAGACATTGGTTTTCAGTCACAACGCTGTGATTGCCATGAGGGATGGCAAGCTGTGCCTCATGTGGAGGGTGGGCAATCTGAGAAAGTCCCACCTCGTAGAGGCCCATGTACGAGCACAACTGCTGAAATCACGCATAACTTCAGAAGGAGACCCTCCAACGCCTAACGTCAGATATTATG
Kir21_DMS-5_Arg197Val	TGGTGATAGGTAAGGATGGCAGGTACTGGTCTCCCCCAAAAAAGTCAATGAGACATTGGTTTTCAGTCACAACGCTGTGATTGCCATGAGGGATGGCAAGCTGTGCCTCATGTGGAGGGTGGGCAATCTGAGAAAGTCCCACCTCGTAGAGGCCCATGTACGAGCACAACTGCTGAAATCACGCATAACTTCAGAAGGAGACCCTCCAACGCCTAACGTCAGATATTATG
Kir21_DMS-5_Arg212Ala	TGGTGATAGGTAAGGATGGCAGGTACTGGTCTCCCCCAAAAAAAGAAATGAGACATTGGTTTTCAGTCACAACGCTGTGATTGCCATGGCCGATGGCAAGCTGTGCCTCATGTGGAGGGTGGGCAATCTGAGAAAGTCCCACCTCGTAGAGGCCCATGTACGAGCACAACTGCTGAAATCACGCATAACTTCAGAAGGAGACCCTCCAACGCCTAACGTCAGATATTATG
Kir21_DMS-5_Arg212Arg	TGGTGATAGGTAAGGATGGCAGGTACTGGTCTCCCCCAAAAAAAGAAATGAGACATTGGTTTTCAGTCACAACGCTGTGATTGCCATGAGGGATGGCAAGCTGTGCCTCATGTGGAGGGTGGGCAATCTGAGAAAGTCCCACCTCGTAGAGGCCCATGTACGAGCACAACTGCTGAAATCACGCATAACTTCAGAAGGAGACCCTCCAACGCCTAACGTCAGATATTATG
Kir21_DMS-5_Arg212Asn	TGGTGATAGGTAAGGATGGCAGGTACTGGTCTCCCCCAAAAAAAGAAATGAGACATTGGTTTTCAGTCACAACGCTGTGATTGCCATGAACGATGGCAAGCTGTGCCTCATGTGGAGGGTGGGCAATCTGAGAAAGTCCCACCTCGTAGAGGCCCATGTACGAGCACAACTGCTGAAATCACGCATAACTTCAGAAGGAGACCCTCCAACGCCTAACGTCAGATATTATG
Kir21_DMS-5_Arg212Asp	TGGTGATAGGTAAGGATGGCAGGTACTGGTCTCCCCCAAAAAAAGAAATGAGACATTGGTTTTCAGTCACAACGCTGTGATTGCCATGGATGATGGCAAGCTGTGCCTCATGTGGAGGGTGGGCAATCTGAGAAAGTCCCACCTCGTAGAGGCCCATGTACGAGCACAACTGCTGAAATCACGCATAACTTCAGAAGGAGACCCTCCAACGCCTAACGTCAGATATTATG
Kir21_DMS-5_Arg212Cys	TGGTGATAGGTAAGGATGGCAGGTACTGGTCTCCCCCAAAAAAAGAAATGAGACATTGGTTTTCAGTCACAACGCTGTGATTGCCATGTGCGATGGCAAGCTGTGCCTCATGTGGAGGGTGGGCAATCTGAGAAAGTCCCACCTCGTAGAGGCCCATGTACGAGCACAACTGCTGAAATCACGCATAACTTCAGAAGGAGACCCTCCAACGCCTAACGTCAGATATTATG
Kir21_DMS-5_Arg212Gln	TGGTGATAGGTAAGGATGGCAGGTACTGGTCTCCCCCAAAAAAAGAAATGAGACATTGGTTTTCAGTCACAACGCTGTGATTGCCATGCAGGATGGCAAGCTGTGCCTCATGTGGAGGGTGGGCAATCTGAGAAAGTCCCACCTCGTAGAGGCCCATGTACGAGCACAACTGCTGAAATCACGCATAACTTCAGAAGGAGACCCTCCAACGCCTAACGTCAGATATTATG
Kir21_DMS-5_Arg212Glu	TGGTGATAGGTAAGGATGGCAGGTACTGGTCTCCCCCAAAAAAAGAAATGAGACATTGGTTTTCAGTCACAACGCTGTGATTGCCATGGAAGATGGCAAGCTGTGCCTCATGTGGAGGGTGGGCAATCTGAGAAAGTCCCACCTCGTAGAGGCCCATGTACGAGCACAACTGCTGAAATCACGCATAACTTCAGAAGGAGACCCTCCAACGCCTAACGTCAGATATTATG
Kir21_DMS-5_Arg212Gly	TGGTGATAGGTAAGGATGGCAGGTACTGGTCTCCCCCAAAAAAAGAAATGAGACATTGGTTTTCAGTCACAACGCTGTGATTGCCATGGGAGATGGCAAGCTGTGCCTCATGTGGAGGGTGGGCAATCTGAGAAAGTCCCACCTCGTAGAGGCCCATGTACGAGCACAACTGCTGAAATCACGCATAACTTCAGAAGGAGACCCTCCAACGCCTAACGTCAGATATTATG
Kir21_DMS-5_Arg212His	TGGTGATAGGTAAGGATGGCAGGTACTGGTCTCCCCCAAAAAAAGAAATGAGACATTGGTTTTCAGTCACAACGCTGTGATTGCCATGCATGATGGCAAGCTGTGCCTCATGTGGAGGGTGGGCAATCTGAGAAAGTCCCACCTCGTAGAGGCCCATGTACGAGCACAACTGCTGAAATCACGCATAACTTCAGAAGGAGACCCTCCAACGCCTAACGTCAGATATTATG
Kir21_DMS-5_Arg212Ile	TGGTGATAGGTAAGGATGGCAGGTACTGGTCTCCCCCAAAAAAAGAAATGAGACATTGGTTTTCAGTCACAACGCTGTGATTGCCATGATAGATGGCAAGCTGTGCCTCATGTGGAGGGTGGGCAATCTGAGAAAGTCCCACCTCGTAGAGGCCCATGTACGAGCACAACTGCTGAAATCACGCATAACTTCAGAAGGAGACCCTCCAACGCCTAACGTCAGATATTATG
Kir21_DMS-5_Arg212Leu	TGGTGATAGGTAAGGATGGCAGGTACTGGTCTCCCCCAAAAAAAGAAATGAGACATTGGTTTTCAGTCACAACGCTGTGATTGCCATGTTAGATGGCAAGCTGTGCCTCATGTGGAGGGTGGGCAATCTGAGAAAGTCCCACCTCGTAGAGGCCCATGTACGAGCACAACTGCTGAAATCACGCATAACTTCAGAAGGAGACCCTCCAACGCCTAACGTCAGATATTATG
Kir21_DMS-5_Arg212Lys	TGGTGATAGGTAAGGATGGCAGGTACTGGTCTCCCCCAAAAAAAGAAATGAGACATTGGTTTTCAGTCACAACGCTGTGATTGCCATGAAAGATGGCAAGCTGTGCCTCATGTGGAGGGTGGGCAATCTGAGAAAGTCCCACCTCGTAGAGGCCCATGTACGAGCACAACTGCTGAAATCACGCATAACTTCAGAAGGAGACCCTCCAACGCCTAACGTCAGATATTATG
Kir21_DMS-5_Arg212Met	TGGTGATAGGTAAGGATGGCAGGTACTGGTCTCCCCCAAAAAAAGAAATGAGACATTGGTTTTCAGTCACAACGCTGTGATTGCCATGATGGATGGCAAGCTGTGCCTCATGTGGAGGGTGGGCAATCTGAGAAAGTCCCACCTCGTAGAGGCCCATGTACGAGCACAACTGCTGAAATCACGCATAACTTCAGAAGGAGACCCTCCAACGCCTAACGTCAGATATTATG
Kir21_DMS-5_Arg212Phe	TGGTGATAGGTAAGGATGGCAGGTACTGGTCTCCCCCAAAAAAAGAAATGAGACATTGGTTTTCAGTCACAACGCTGTGATTGCCATGTTTGATGGCAAGCTGTGCCTCATGTGGAGGGTGGGCAATCTGAGAAAGTCCCACCTCGTAGAGGCCCATGTACGAGCACAACTGCTGAAATCACGCATAACTTCAGAAGGAGACCCTCCAACGCCTAACGTCAGATATTATG
Kir21_DMS-5_Arg212Pro	TGGTGATAGGTAAGGATGGCAGGTACTGGTCTCCCCCAAAAAAAGAAATGAGACATTGGTTTTCAGTCACAACGCTGTGATTGCCATGCCGGATGGCAAGCTGTGCCTCATGTGGAGGGTGGGCAATCTGAGAAAGTCCCACCTCGTAGAGGCCCATGTACGAGCACAACTGCTGAAATCACGCATAACTTCAGAAGGAGACCCTCCAACGCCTAACGTCAGATATTATG
Kir21_DMS-5_Arg212Ser	TGGTGATAGGTAAGGATGGCAGGTACTGGTCTCCCCCAAAAAAAGAAATGAGACATTGGTTTTCAGTCACAACGCTGTGATTGCCATGTCAGATGGCAAGCTGTGCCTCATGTGGAGGGTGGGCAATCTGAGAAAGTCCCACCTCGTAGAGGCCCATGTACGAGCACAACTGCTGAAATCACGCATAACTTCAGAAGGAGACCCTCCAACGCCTAACGTCAGATATTATG
Kir21_DMS-5_Arg212Thr	TGGTGATAGGTAAGGATGGCAGGTACTGGTCTCCCCCAAAAAAAGAAATGAGACATTGGTTTTCAGTCACAACGCTGTGATTGCCATGACTGATGGCAAGCTGTGCCTCATGTGGAGGGTGGGCAATCTGAGAAAGTCCCACCTCGTAGAGGCCCATGTACGAGCACAACTGCTGAAATCACGCATAACTTCAGAAGGAGACCCTCCAACGCCTAACGTCAGATATTATG
Kir21_DMS-5_Arg212Trp	TGGTGATAGGTAAGGATGGCAGGTACTGGTCTCCCCCAAAAAAAGAAATGAGACATTGGTTTTCAGTCACAACGCTGTGATTGCCATGTGGGATGGCAAGCTGTGCCTCATGTGGAGGGTGGGCAATCTGAGAAAGTCCCACCTCGTAGAGGCCCATGTACGAGCACAACTGCTGAAATCACGCATAACTTCAGAAGGAGACCCTCCAACGCCTAACGTCAGATATTATG
Kir21_DMS-5_Arg212Tyr	TGGTGATAGGTAAGGATGGCAGGTACTGGTCTCCCCCAAAAAAAGAAATGAGACATTGGTTTTCAGTCACAACGCTGTGATTGCCATGTACGATGGCAAGCTGTGCCTCATGTGGAGGGTGGGCAATCTGAGAAAGTCCCACCTCGTAGAGGCCCATGTACGAGCACAACTGCTGAAATCACGCATAACTTCAGAAGGAGACCCTCCAACGCCTAACGTCAGATATTATG
Kir21_DMS-5_Arg212Val	TGGTGATAGGTAAGGATGGCAGGTACTGGTCTCCCCCAAAAAAAGAAATGAGACATTGGTTTTCAGTCACAACGCTGTGATTGCCATGGTGGATGGCAAGCTGTGCCTCATGTGGAGGGTGGGCAATCTGAGAAAGTCCCACCTCGTAGAGGCCCATGTACGAGCACAACTGCTGAAATCACGCATAACTTCAGAAGGAGACCCTCCAACGCCTAACGTCAGATATTATG
Kir21_DMS-5_Arg221Ala	TGGTGATAGGTAAGGATGGCAGGTACTGGTCTCCCCCAAAAAAAGAAATGAGACATTGGTTTTCAGTCACAACGCTGTGATTGCCATGAGGGATGGCAAGCTGTGCCTCATGTGGGCAGTGGGCAATCTGAGAAAGTCCCACCTCGTAGAGGCCCATGTACGAGCACAACTGCTGAAATCACGCATAACTTCAGAAGGAGACCCTCCAACGCCTAACGTCAGATATTATG
Kir21_DMS-5_Arg221Arg	TGGTGATAGGTAAGGATGGCAGGTACTGGTCTCCCCCAAAAAAAGAAATGAGACATTGGTTTTCAGTCACAACGCTGTGATTGCCATGAGGGATGGCAAGCTGTGCCTCATGTGGCGTGTGGGCAATCTGAGAAAGTCCCACCTCGTAGAGGCCCATGTACGAGCACAACTGCTGAAATCACGCATAACTTCAGAAGGAGACCCTCCAACGCCTAACGTCAGATATTATG
Kir21_DMS-5_Arg221Asn	TGGTGATAGGTAAGGATGGCAGGTACTGGTCTCCCCCAAAAAAAGAAATGAGACATTGGTTTTCAGTCACAACGCTGTGATTGCCATGAGGGATGGCAAGCTGTGCCTCATGTGGAACGTGGGCAATCTGAGAAAGTCCCACCTCGTAGAGGCCCATGTACGAGCACAACTGCTGAAATCACGCATAACTTCAGAAGGAGACCCTCCAACGCCTAACGTCAGATATTATG
Kir21_DMS-5_Arg221Asp	TGGTGATAGGTAAGGATGGCAGGTACTGGTCTCCCCCAAAAAAAGAAATGAGACATTGGTTTTCAGTCACAACGCTGTGATTGCCATGAGGGATGGCAAGCTGTGCCTCATGTGGGATGTGGGCAATCTGAGAAAGTCCCACCTCGTAGAGGCCCATGTACGAGCACAACTGCTGAAATCACGCATAACTTCAGAAGGAGACCCTCCAACGCCTAACGTCAGATATTATG
Kir21_DMS-5_Arg221Cys	TGGTGATAGGTAAGGATGGCAGGTACTGGTCTCCCCCAAAAAAAGAAATGAGACATTGGTTTTCAGTCACAACGCTGTGATTGCCATGAGGGATGGCAAGCTGTGCCTCATGTGGTGCGTGGGCAATCTGAGAAAGTCCCACCTCGTAGAGGCCCATGTACGAGCACAACTGCTGAAATCACGCATAACTTCAGAAGGAGACCCTCCAACGCCTAACGTCAGATATTATG
Kir21_DMS-5_Arg221Gln	TGGTGATAGGTAAGGATGGCAGGTACTGGTCTCCCCCAAAAAAAGAAATGAGACATTGGTTTTCAGTCACAACGCTGTGATTGCCATGAGGGATGGCAAGCTGTGCCTCATGTGGCAAGTGGGCAATCTGAGAAAGTCCCACCTCGTAGAGGCCCATGTACGAGCACAACTGCTGAAATCACGCATAACTTCAGAAGGAGACCCTCCAACGCCTAACGTCAGATATTATG
Kir21_DMS-5_Arg221Glu	TGGTGATAGGTAAGGATGGCAGGTACTGGTCTCCCCCAAAAAAAGAAATGAGACATTGGTTTTCAGTCACAACGCTGTGATTGCCATGAGGGATGGCAAGCTGTGCCTCATGTGGGAAGTGGGCAATCTGAGAAAGTCCCACCTCGTAGAGGCCCATGTACGAGCACAACTGCTGAAATCACGCATAACTTCAGAAGGAGACCCTCCAACGCCTAACGTCAGATATTATG
Kir21_DMS-5_Arg221Gly	TGGTGATAGGTAAGGATGGCAGGTACTGGTCTCCCCCAAAAAAAGAAATGAGACATTGGTTTTCAGTCACAACGCTGTGATTGCCATGAGGGATGGCAAGCTGTGCCTCATGTGGGGTGTGGGCAATCTGAGAAAGTCCCACCTCGTAGAGGCCCATGTACGAGCACAACTGCTGAAATCACGCATAACTTCAGAAGGAGACCCTCCAACGCCTAACGTCAGATATTATG
Kir21_DMS-5_Arg221His	TGGTGATAGGTAAGGATGGCAGGTACTGGTCTCCCCCAAAAAAAGAAATGAGACATTGGTTTTCAGTCACAACGCTGTGATTGCCATGAGGGATGGCAAGCTGTGCCTCATGTGGCACGTGGGCAATCTGAGAAAGTCCCACCTCGTAGAGGCCCATGTACGAGCACAACTGCTGAAATCACGCATAACTTCAGAAGGAGACCCTCCAACGCCTAACGTCAGATATTATG
Kir21_DMS-5_Arg221Ile	TGGTGATAGGTAAGGATGGCAGGTACTGGTCTCCCCCAAAAAAAGAAATGAGACATTGGTTTTCAGTCACAACGCTGTGATTGCCATGAGGGATGGCAAGCTGTGCCTCATGTGGATCGTGGGCAATCTGAGAAAGTCCCACCTCGTAGAGGCCCATGTACGAGCACAACTGCTGAAATCACGCATAACTTCAGAAGGAGACCCTCCAACGCCTAACGTCAGATATTATG
Kir21_DMS-5_Arg221Leu	TGGTGATAGGTAAGGATGGCAGGTACTGGTCTCCCCCAAAAAAAGAAATGAGACATTGGTTTTCAGTCACAACGCTGTGATTGCCATGAGGGATGGCAAGCTGTGCCTCATGTGGCTTGTGGGCAATCTGAGAAAGTCCCACCTCGTAGAGGCCCATGTACGAGCACAACTGCTGAAATCACGCATAACTTCAGAAGGAGACCCTCCAACGCCTAACGTCAGATATTATG
Kir21_DMS-5_Arg221Lys	TGGTGATAGGTAAGGATGGCAGGTACTGGTCTCCCCCAAAAAAAGAAATGAGACATTGGTTTTCAGTCACAACGCTGTGATTGCCATGAGGGATGGCAAGCTGTGCCTCATGTGGAAAGTGGGCAATCTGAGAAAGTCCCACCTCGTAGAGGCCCATGTACGAGCACAACTGCTGAAATCACGCATAACTTCAGAAGGAGACCCTCCAACGCCTAACGTCAGATATTATG
Kir21_DMS-5_Arg221Met	TGGTGATAGGTAAGGATGGCAGGTACTGGTCTCCCCCAAAAAAAGAAATGAGACATTGGTTTTCAGTCACAACGCTGTGATTGCCATGAGGGATGGCAAGCTGTGCCTCATGTGGATGGTGGGCAATCTGAGAAAGTCCCACCTCGTAGAGGCCCATGTACGAGCACAACTGCTGAAATCACGCATAACTTCAGAAGGAGACCCTCCAACGCCTAACGTCAGATATTATG
Kir21_DMS-5_Arg221Phe	TGGTGATAGGTAAGGATGGCAGGTACTGGTCTCCCCCAAAAAAAGAAATGAGACATTGGTTTTCAGTCACAACGCTGTGATTGCCATGAGGGATGGCAAGCTGTGCCTCATGTGGTTCGTGGGCAATCTGAGAAAGTCCCACCTCGTAGAGGCCCATGTACGAGCACAACTGCTGAAATCACGCATAACTTCAGAAGGAGACCCTCCAACGCCTAACGTCAGATATTATG
Kir21_DMS-5_Arg221Pro	TGGTGATAGGTAAGGATGGCAGGTACTGGTCTCCCCCAAAAAAAGAAATGAGACATTGGTTTTCAGTCACAACGCTGTGATTGCCATGAGGGATGGCAAGCTGTGCCTCATGTGGCCCGTGGGCAATCTGAGAAAGTCCCACCTCGTAGAGGCCCATGTACGAGCACAACTGCTGAAATCACGCATAACTTCAGAAGGAGACCCTCCAACGCCTAACGTCAGATATTATG
Kir21_DMS-5_Arg221Ser	TGGTGATAGGTAAGGATGGCAGGTACTGGTCTCCCCCAAAAAAAGAAATGAGACATTGGTTTTCAGTCACAACGCTGTGATTGCCATGAGGGATGGCAAGCTGTGCCTCATGTGGAGTGTGGGCAATCTGAGAAAGTCCCACCTCGTAGAGGCCCATGTACGAGCACAACTGCTGAAATCACGCATAACTTCAGAAGGAGACCCTCCAACGCCTAACGTCAGATATTATG
Kir21_DMS-5_Arg221Thr	TGGTGATAGGTAAGGATGGCAGGTACTGGTCTCCCCCAAAAAAAGAAATGAGACATTGGTTTTCAGTCACAACGCTGTGATTGCCATGAGGGATGGCAAGCTGTGCCTCATGTGGACAGTGGGCAATCTGAGAAAGTCCCACCTCGTAGAGGCCCATGTACGAGCACAACTGCTGAAATCACGCATAACTTCAGAAGGAGACCCTCCAACGCCTAACGTCAGATATTATG
Kir21_DMS-5_Arg221Trp	TGGTGATAGGTAAGGATGGCAGGTACTGGTCTCCCCCAAAAAAAGAAATGAGACATTGGTTTTCAGTCACAACGCTGTGATTGCCATGAGGGATGGCAAGCTGTGCCTCATGTGGTGGGTGGGCAATCTGAGAAAGTCCCACCTCGTAGAGGCCCATGTACGAGCACAACTGCTGAAATCACGCATAACTTCAGAAGGAGACCCTCCAACGCCTAACGTCAGATATTATG
Kir21_DMS-5_Arg221Tyr	TGGTGATAGGTAAGGATGGCAGGTACTGGTCTCCCCCAAAAAAAGAAATGAGACATTGGTTTTCAGTCACAACGCTGTGATTGCCATGAGGGATGGCAAGCTGTGCCTCATGTGGTACGTGGGCAATCTGAGAAAGTCCCACCTCGTAGAGGCCCATGTACGAGCACAACTGCTGAAATCACGCATAACTTCAGAAGGAGACCCTCCAACGCCTAACGTCAGATATTATG
Kir21_DMS-5_Arg221Val	TGGTGATAGGTAAGGATGGCAGGTACTGGTCTCCCCCAAAAAAAGAAATGAGACATTGGTTTTCAGTCACAACGCTGTGATTGCCATGAGGGATGGCAAGCTGTGCCTCATGTGGGTAGTGGGCAATCTGAGAAAGTCCCACCTCGTAGAGGCCCATGTACGAGCACAACTGCTGAAATCACGCATAACTTCAGAAGGAGACCCTCCAACGCCTAACGTCAGATATTATG
Kir21_DMS-5_Arg226Ala	TGGTGATAGGTAAGGATGGCAGGTACTGGTCTCCCCCAAAAAAAGAAATGAGACATTGGTTTTCAGTCACAACGCTGTGATTGCCATGAGGGATGGCAAGCTGTGCCTCATGTGGAGGGTGGGCAATCTGGCGAAGTCCCACCTCGTAGAGGCCCATGTACGAGCACAACTGCTGAAATCACGCATAACTTCAGAAGGAGACCCTCCAACGCCTAACGTCAGATATTATG
Kir21_DMS-5_Arg226Arg	TGGTGATAGGTAAGGATGGCAGGTACTGGTCTCCCCCAAAAAAAGAAATGAGACATTGGTTTTCAGTCACAACGCTGTGATTGCCATGAGGGATGGCAAGCTGTGCCTCATGTGGAGGGTGGGCAATCTGCGTAAGTCCCACCTCGTAGAGGCCCATGTACGAGCACAACTGCTGAAATCACGCATAACTTCAGAAGGAGACCCTCCAACGCCTAACGTCAGATATTATG
Kir21_DMS-5_Arg226Asn	TGGTGATAGGTAAGGATGGCAGGTACTGGTCTCCCCCAAAAAAAGAAATGAGACATTGGTTTTCAGTCACAACGCTGTGATTGCCATGAGGGATGGCAAGCTGTGCCTCATGTGGAGGGTGGGCAATCTGAATAAGTCCCACCTCGTAGAGGCCCATGTACGAGCACAACTGCTGAAATCACGCATAACTTCAGAAGGAGACCCTCCAACGCCTAACGTCAGATATTATG
Kir21_DMS-5_Arg226Asp	TGGTGATAGGTAAGGATGGCAGGTACTGGTCTCCCCCAAAAAAAGAAATGAGACATTGGTTTTCAGTCACAACGCTGTGATTGCCATGAGGGATGGCAAGCTGTGCCTCATGTGGAGGGTGGGCAATCTGGATAAGTCCCACCTCGTAGAGGCCCATGTACGAGCACAACTGCTGAAATCACGCATAACTTCAGAAGGAGACCCTCCAACGCCTAACGTCAGATATTATG
Kir21_DMS-5_Arg226Cys	TGGTGATAGGTAAGGATGGCAGGTACTGGTCTCCCCCAAAAAAAGAAATGAGACATTGGTTTTCAGTCACAACGCTGTGATTGCCATGAGGGATGGCAAGCTGTGCCTCATGTGGAGGGTGGGCAATCTGTGTAAGTCCCACCTCGTAGAGGCCCATGTACGAGCACAACTGCTGAAATCACGCATAACTTCAGAAGGAGACCCTCCAACGCCTAACGTCAGATATTATG
Kir21_DMS-5_Arg226Gln	TGGTGATAGGTAAGGATGGCAGGTACTGGTCTCCCCCAAAAAAAGAAATGAGACATTGGTTTTCAGTCACAACGCTGTGATTGCCATGAGGGATGGCAAGCTGTGCCTCATGTGGAGGGTGGGCAATCTGCAAAAGTCCCACCTCGTAGAGGCCCATGTACGAGCACAACTGCTGAAATCACGCATAACTTCAGAAGGAGACCCTCCAACGCCTAACGTCAGATATTATG
Kir21_DMS-5_Arg226Glu	TGGTGATAGGTAAGGATGGCAGGTACTGGTCTCCCCCAAAAAAAGAAATGAGACATTGGTTTTCAGTCACAACGCTGTGATTGCCATGAGGGATGGCAAGCTGTGCCTCATGTGGAGGGTGGGCAATCTGGAGAAGTCCCACCTCGTAGAGGCCCATGTACGAGCACAACTGCTGAAATCACGCATAACTTCAGAAGGAGACCCTCCAACGCCTAACGTCAGATATTATG
Kir21_DMS-5_Arg226Gly	TGGTGATAGGTAAGGATGGCAGGTACTGGTCTCCCCCAAAAAAAGAAATGAGACATTGGTTTTCAGTCACAACGCTGTGATTGCCATGAGGGATGGCAAGCTGTGCCTCATGTGGAGGGTGGGCAATCTGGGGAAGTCCCACCTCGTAGAGGCCCATGTACGAGCACAACTGCTGAAATCACGCATAACTTCAGAAGGAGACCCTCCAACGCCTAACGTCAGATATTATG
Kir21_DMS-5_Arg226His	TGGTGATAGGTAAGGATGGCAGGTACTGGTCTCCCCCAAAAAAAGAAATGAGACATTGGTTTTCAGTCACAACGCTGTGATTGCCATGAGGGATGGCAAGCTGTGCCTCATGTGGAGGGTGGGCAATCTGCATAAGTCCCACCTCGTAGAGGCCCATGTACGAGCACAACTGCTGAAATCACGCATAACTTCAGAAGGAGACCCTCCAACGCCTAACGTCAGATATTATG
Kir21_DMS-5_Arg226Ile	TGGTGATAGGTAAGGATGGCAGGTACTGGTCTCCCCCAAAAAAAGAAATGAGACATTGGTTTTCAGTCACAACGCTGTGATTGCCATGAGGGATGGCAAGCTGTGCCTCATGTGGAGGGTGGGCAATCTGATCAAGTCCCACCTCGTAGAGGCCCATGTACGAGCACAACTGCTGAAATCACGCATAACTTCAGAAGGAGACCCTCCAACGCCTAACGTCAGATATTATG
Kir21_DMS-5_Arg226Leu	TGGTGATAGGTAAGGATGGCAGGTACTGGTCTCCCCCAAAAAAAGAAATGAGACATTGGTTTTCAGTCACAACGCTGTGATTGCCATGAGGGATGGCAAGCTGTGCCTCATGTGGAGGGTGGGCAATCTGTTGAAGTCCCACCTCGTAGAGGCCCATGTACGAGCACAACTGCTGAAATCACGCATAACTTCAGAAGGAGACCCTCCAACGCCTAACGTCAGATATTATG
Kir21_DMS-5_Arg226Lys	TGGTGATAGGTAAGGATGGCAGGTACTGGTCTCCCCCAAAAAAAGAAATGAGACATTGGTTTTCAGTCACAACGCTGTGATTGCCATGAGGGATGGCAAGCTGTGCCTCATGTGGAGGGTGGGCAATCTGAAGAAGTCCCACCTCGTAGAGGCCCATGTACGAGCACAACTGCTGAAATCACGCATAACTTCAGAAGGAGACCCTCCAACGCCTAACGTCAGATATTATG
Kir21_DMS-5_Arg226Met	TGGTGATAGGTAAGGATGGCAGGTACTGGTCTCCCCCAAAAAAAGAAATGAGACATTGGTTTTCAGTCACAACGCTGTGATTGCCATGAGGGATGGCAAGCTGTGCCTCATGTGGAGGGTGGGCAATCTGATGAAGTCCCACCTCGTAGAGGCCCATGTACGAGCACAACTGCTGAAATCACGCATAACTTCAGAAGGAGACCCTCCAACGCCTAACGTCAGATATTATG
Kir21_DMS-5_Arg226Phe	TGGTGATAGGTAAGGATGGCAGGTACTGGTCTCCCCCAAAAAAAGAAATGAGACATTGGTTTTCAGTCACAACGCTGTGATTGCCATGAGGGATGGCAAGCTGTGCCTCATGTGGAGGGTGGGCAATCTGTTTAAGTCCCACCTCGTAGAGGCCCATGTACGAGCACAACTGCTGAAATCACGCATAACTTCAGAAGGAGACCCTCCAACGCCTAACGTCAGATATTATG
Kir21_DMS-5_Arg226Pro	TGGTGATAGGTAAGGATGGCAGGTACTGGTCTCCCCCAAAAAAAGAAATGAGACATTGGTTTTCAGTCACAACGCTGTGATTGCCATGAGGGATGGCAAGCTGTGCCTCATGTGGAGGGTGGGCAATCTGCCGAAGTCCCACCTCGTAGAGGCCCATGTACGAGCACAACTGCTGAAATCACGCATAACTTCAGAAGGAGACCCTCCAACGCCTAACGTCAGATATTATG
Kir21_DMS-5_Arg226Ser	TGGTGATAGGTAAGGATGGCAGGTACTGGTCTCCCCCAAAAAAAGAAATGAGACATTGGTTTTCAGTCACAACGCTGTGATTGCCATGAGGGATGGCAAGCTGTGCCTCATGTGGAGGGTGGGCAATCTGTCTAAGTCCCACCTCGTAGAGGCCCATGTACGAGCACAACTGCTGAAATCACGCATAACTTCAGAAGGAGACCCTCCAACGCCTAACGTCAGATATTATG
Kir21_DMS-5_Arg226Thr	TGGTGATAGGTAAGGATGGCAGGTACTGGTCTCCCCCAAAAAAAGAAATGAGACATTGGTTTTCAGTCACAACGCTGTGATTGCCATGAGGGATGGCAAGCTGTGCCTCATGTGGAGGGTGGGCAATCTGACGAAGTCCCACCTCGTAGAGGCCCATGTACGAGCACAACTGCTGAAATCACGCATAACTTCAGAAGGAGACCCTCCAACGCCTAACGTCAGATATTATG
Kir21_DMS-5_Arg226Trp	TGGTGATAGGTAAGGATGGCAGGTACTGGTCTCCCCCAAAAAAAGAAATGAGACATTGGTTTTCAGTCACAACGCTGTGATTGCCATGAGGGATGGCAAGCTGTGCCTCATGTGGAGGGTGGGCAATCTGTGGAAGTCCCACCTCGTAGAGGCCCATGTACGAGCACAACTGCTGAAATCACGCATAACTTCAGAAGGAGACCCTCCAACGCCTAACGTCAGATATTATG
Kir21_DMS-5_Arg226Tyr	TGGTGATAGGTAAGGATGGCAGGTACTGGTCTCCCCCAAAAAAAGAAATGAGACATTGGTTTTCAGTCACAACGCTGTGATTGCCATGAGGGATGGCAAGCTGTGCCTCATGTGGAGGGTGGGCAATCTGTATAAGTCCCACCTCGTAGAGGCCCATGTACGAGCACAACTGCTGAAATCACGCATAACTTCAGAAGGAGACCCTCCAACGCCTAACGTCAGATATTATG
Kir21_DMS-5_Arg226Val	TGGTGATAGGTAAGGATGGCAGGTACTGGTCTCCCCCAAAAAAAGAAATGAGACATTGGTTTTCAGTCACAACGCTGTGATTGCCATGAGGGATGGCAAGCTGTGCCTCATGTGGAGGGTGGGCAATCTGGTGAAGTCCCACCTCGTAGAGGCCCATGTACGAGCACAACTGCTGAAATCACGCATAACTTCAGAAGGAGACCCTCCAACGCCTAACGTCAGATATTATG
Kir21_DMS-5_Arg236Ala	TGGTGATAGGTAAGGATGGCAGGTACTGGTCTCCCCCAAAAAAAGAAATGAGACATTGGTTTTCAGTCACAACGCTGTGATTGCCATGAGGGATGGCAAGCTGTGCCTCATGTGGAGGGTGGGCAATCTGAGAAAGTCCCACCTCGTAGAGGCCCATGTAGCGGCACAACTGCTGAAATCACGCATAACTTCAGAAGGAGACCCTCCAACGCCTAACGTCAGATATTATG
Kir21_DMS-5_Arg236Arg	TGGTGATAGGTAAGGATGGCAGGTACTGGTCTCCCCCAAAAAAAGAAATGAGACATTGGTTTTCAGTCACAACGCTGTGATTGCCATGAGGGATGGCAAGCTGTGCCTCATGTGGAGGGTGGGCAATCTGAGAAAGTCCCACCTCGTAGAGGCCCATGTACGAGCACAACTGCTGAAATCACGCATAACTTCAGAAGGAGACCCTCCAACGCCTAACGTCAGATATTATG
Kir21_DMS-5_Arg236Asn	TGGTGATAGGTAAGGATGGCAGGTACTGGTCTCCCCCAAAAAAAGAAATGAGACATTGGTTTTCAGTCACAACGCTGTGATTGCCATGAGGGATGGCAAGCTGTGCCTCATGTGGAGGGTGGGCAATCTGAGAAAGTCCCACCTCGTAGAGGCCCATGTAAATGCACAACTGCTGAAATCACGCATAACTTCAGAAGGAGACCCTCCAACGCCTAACGTCAGATATTATG
Kir21_DMS-5_Arg236Asp	TGGTGATAGGTAAGGATGGCAGGTACTGGTCTCCCCCAAAAAAAGAAATGAGACATTGGTTTTCAGTCACAACGCTGTGATTGCCATGAGGGATGGCAAGCTGTGCCTCATGTGGAGGGTGGGCAATCTGAGAAAGTCCCACCTCGTAGAGGCCCATGTAGACGCACAACTGCTGAAATCACGCATAACTTCAGAAGGAGACCCTCCAACGCCTAACGTCAGATATTATG
Kir21_DMS-5_Arg236Cys	TGGTGATAGGTAAGGATGGCAGGTACTGGTCTCCCCCAAAAAAAGAAATGAGACATTGGTTTTCAGTCACAACGCTGTGATTGCCATGAGGGATGGCAAGCTGTGCCTCATGTGGAGGGTGGGCAATCTGAGAAAGTCCCACCTCGTAGAGGCCCATGTATGCGCACAACTGCTGAAATCACGCATAACTTCAGAAGGAGACCCTCCAACGCCTAACGTCAGATATTATG
Kir21_DMS-5_Arg236Gln	TGGTGATAGGTAAGGATGGCAGGTACTGGTCTCCCCCAAAAAAAGAAATGAGACATTGGTTTTCAGTCACAACGCTGTGATTGCCATGAGGGATGGCAAGCTGTGCCTCATGTGGAGGGTGGGCAATCTGAGAAAGTCCCACCTCGTAGAGGCCCATGTACAGGCACAACTGCTGAAATCACGCATAACTTCAGAAGGAGACCCTCCAACGCCTAACGTCAGATATTATG
Kir21_DMS-5_Arg236Glu	TGGTGATAGGTAAGGATGGCAGGTACTGGTCTCCCCCAAAAAAAGAAATGAGACATTGGTTTTCAGTCACAACGCTGTGATTGCCATGAGGGATGGCAAGCTGTGCCTCATGTGGAGGGTGGGCAATCTGAGAAAGTCCCACCTCGTAGAGGCCCATGTAGAGGCACAACTGCTGAAATCACGCATAACTTCAGAAGGAGACCCTCCAACGCCTAACGTCAGATATTATG
Kir21_DMS-5_Arg236Gly	TGGTGATAGGTAAGGATGGCAGGTACTGGTCTCCCCCAAAAAAAGAAATGAGACATTGGTTTTCAGTCACAACGCTGTGATTGCCATGAGGGATGGCAAGCTGTGCCTCATGTGGAGGGTGGGCAATCTGAGAAAGTCCCACCTCGTAGAGGCCCATGTAGGAGCACAACTGCTGAAATCACGCATAACTTCAGAAGGAGACCCTCCAACGCCTAACGTCAGATATTATG
Kir21_DMS-5_Arg236His	TGGTGATAGGTAAGGATGGCAGGTACTGGTCTCCCCCAAAAAAAGAAATGAGACATTGGTTTTCAGTCACAACGCTGTGATTGCCATGAGGGATGGCAAGCTGTGCCTCATGTGGAGGGTGGGCAATCTGAGAAAGTCCCACCTCGTAGAGGCCCATGTACATGCACAACTGCTGAAATCACGCATAACTTCAGAAGGAGACCCTCCAACGCCTAACGTCAGATATTATG
Kir21_DMS-5_Arg236Ile	TGGTGATAGGTAAGGATGGCAGGTACTGGTCTCCCCCAAAAAAAGAAATGAGACATTGGTTTTCAGTCACAACGCTGTGATTGCCATGAGGGATGGCAAGCTGTGCCTCATGTGGAGGGTGGGCAATCTGAGAAAGTCCCACCTCGTAGAGGCCCATGTAATCGCACAACTGCTGAAATCACGCATAACTTCAGAAGGAGACCCTCCAACGCCTAACGTCAGATATTATG
Kir21_DMS-5_Arg236Leu	TGGTGATAGGTAAGGATGGCAGGTACTGGTCTCCCCCAAAAAAAGAAATGAGACATTGGTTTTCAGTCACAACGCTGTGATTGCCATGAGGGATGGCAAGCTGTGCCTCATGTGGAGGGTGGGCAATCTGAGAAAGTCCCACCTCGTAGAGGCCCATGTATTAGCACAACTGCTGAAATCACGCATAACTTCAGAAGGAGACCCTCCAACGCCTAACGTCAGATATTATG
Kir21_DMS-5_Arg236Lys	TGGTGATAGGTAAGGATGGCAGGTACTGGTCTCCCCCAAAAAAAGAAATGAGACATTGGTTTTCAGTCACAACGCTGTGATTGCCATGAGGGATGGCAAGCTGTGCCTCATGTGGAGGGTGGGCAATCTGAGAAAGTCCCACCTCGTAGAGGCCCATGTAAAAGCACAACTGCTGAAATCACGCATAACTTCAGAAGGAGACCCTCCAACGCCTAACGTCAGATATTATG
Kir21_DMS-5_Arg236Met	TGGTGATAGGTAAGGATGGCAGGTACTGGTCTCCCCCAAAAAAAGAAATGAGACATTGGTTTTCAGTCACAACGCTGTGATTGCCATGAGGGATGGCAAGCTGTGCCTCATGTGGAGGGTGGGCAATCTGAGAAAGTCCCACCTCGTAGAGGCCCATGTAATGGCACAACTGCTGAAATCACGCATAACTTCAGAAGGAGACCCTCCAACGCCTAACGTCAGATATTATG
Kir21_DMS-5_Arg236Phe	TGGTGATAGGTAAGGATGGCAGGTACTGGTCTCCCCCAAAAAAAGAAATGAGACATTGGTTTTCAGTCACAACGCTGTGATTGCCATGAGGGATGGCAAGCTGTGCCTCATGTGGAGGGTGGGCAATCTGAGAAAGTCCCACCTCGTAGAGGCCCATGTATTCGCACAACTGCTGAAATCACGCATAACTTCAGAAGGAGACCCTCCAACGCCTAACGTCAGATATTATG
Kir21_DMS-5_Arg236Pro	TGGTGATAGGTAAGGATGGCAGGTACTGGTCTCCCCCAAAAAAAGAAATGAGACATTGGTTTTCAGTCACAACGCTGTGATTGCCATGAGGGATGGCAAGCTGTGCCTCATGTGGAGGGTGGGCAATCTGAGAAAGTCCCACCTCGTAGAGGCCCATGTACCGGCACAACTGCTGAAATCACGCATAACTTCAGAAGGAGACCCTCCAACGCCTAACGTCAGATATTATG
Kir21_DMS-5_Arg236Ser	TGGTGATAGGTAAGGATGGCAGGTACTGGTCTCCCCCAAAAAAAGAAATGAGACATTGGTTTTCAGTCACAACGCTGTGATTGCCATGAGGGATGGCAAGCTGTGCCTCATGTGGAGGGTGGGCAATCTGAGAAAGTCCCACCTCGTAGAGGCCCATGTATCTGCACAACTGCTGAAATCACGCATAACTTCAGAAGGAGACCCTCCAACGCCTAACGTCAGATATTATG
Kir21_DMS-5_Arg236Thr	TGGTGATAGGTAAGGATGGCAGGTACTGGTCTCCCCCAAAAAAAGAAATGAGACATTGGTTTTCAGTCACAACGCTGTGATTGCCATGAGGGATGGCAAGCTGTGCCTCATGTGGAGGGTGGGCAATCTGAGAAAGTCCCACCTCGTAGAGGCCCATGTAACGGCACAACTGCTGAAATCACGCATAACTTCAGAAGGAGACCCTCCAACGCCTAACGTCAGATATTATG
Kir21_DMS-5_Arg236Trp	TGGTGATAGGTAAGGATGGCAGGTACTGGTCTCCCCCAAAAAAAGAAATGAGACATTGGTTTTCAGTCACAACGCTGTGATTGCCATGAGGGATGGCAAGCTGTGCCTCATGTGGAGGGTGGGCAATCTGAGAAAGTCCCACCTCGTAGAGGCCCATGTATGGGCACAACTGCTGAAATCACGCATAACTTCAGAAGGAGACCCTCCAACGCCTAACGTCAGATATTATG
Kir21_DMS-5_Arg236Tyr	TGGTGATAGGTAAGGATGGCAGGTACTGGTCTCCCCCAAAAAAAGAAATGAGACATTGGTTTTCAGTCACAACGCTGTGATTGCCATGAGGGATGGCAAGCTGTGCCTCATGTGGAGGGTGGGCAATCTGAGAAAGTCCCACCTCGTAGAGGCCCATGTATACGCACAACTGCTGAAATCACGCATAACTTCAGAAGGAGACCCTCCAACGCCTAACGTCAGATATTATG
Kir21_DMS-5_Arg236Val	TGGTGATAGGTAAGGATGGCAGGTACTGGTCTCCCCCAAAAAAAGAAATGAGACATTGGTTTTCAGTCACAACGCTGTGATTGCCATGAGGGATGGCAAGCTGTGCCTCATGTGGAGGGTGGGCAATCTGAGAAAGTCCCACCTCGTAGAGGCCCATGTAGTTGCACAACTGCTGAAATCACGCATAACTTCAGAAGGAGACCCTCCAACGCCTAACGTCAGATATTATG
Kir21_DMS-5_Arg243Ala	TGGTGATAGGTAAGGATGGCAGGTACTGGTCTCCCCCAAAAAAAGAAATGAGACATTGGTTTTCAGTCACAACGCTGTGATTGCCATGAGGGATGGCAAGCTGTGCCTCATGTGGAGGGTGGGCAATCTGAGAAAGTCCCACCTCGTAGAGGCCCATGTACGAGCACAACTGCTGAAATCAGCGATAACTTCAGAAGGAGACCCTCCAACGCCTAACGTCAGATATTATG
Kir21_DMS-5_Arg243Arg	TGGTGATAGGTAAGGATGGCAGGTACTGGTCTCCCCCAAAAAAAGAAATGAGACATTGGTTTTCAGTCACAACGCTGTGATTGCCATGAGGGATGGCAAGCTGTGCCTCATGTGGAGGGTGGGCAATCTGAGAAAGTCCCACCTCGTAGAGGCCCATGTACGAGCACAACTGCTGAAATCACGGATAACTTCAGAAGGAGACCCTCCAACGCCTAACGTCAGATATTATG
Kir21_DMS-5_Arg243Asn	TGGTGATAGGTAAGGATGGCAGGTACTGGTCTCCCCCAAAAAAAGAAATGAGACATTGGTTTTCAGTCACAACGCTGTGATTGCCATGAGGGATGGCAAGCTGTGCCTCATGTGGAGGGTGGGCAATCTGAGAAAGTCCCACCTCGTAGAGGCCCATGTACGAGCACAACTGCTGAAATCAAATATAACTTCAGAAGGAGACCCTCCAACGCCTAACGTCAGATATTATG
Kir21_DMS-5_Arg243Asp	TGGTGATAGGTAAGGATGGCAGGTACTGGTCTCCCCCAAAAAAAGAAATGAGACATTGGTTTTCAGTCACAACGCTGTGATTGCCATGAGGGATGGCAAGCTGTGCCTCATGTGGAGGGTGGGCAATCTGAGAAAGTCCCACCTCGTAGAGGCCCATGTACGAGCACAACTGCTGAAATCAGACATAACTTCAGAAGGAGACCCTCCAACGCCTAACGTCAGATATTATG
Kir21_DMS-5_Arg243Cys	TGGTGATAGGTAAGGATGGCAGGTACTGGTCTCCCCCAAAAAAAGAAATGAGACATTGGTTTTCAGTCACAACGCTGTGATTGCCATGAGGGATGGCAAGCTGTGCCTCATGTGGAGGGTGGGCAATCTGAGAAAGTCCCACCTCGTAGAGGCCCATGTACGAGCACAACTGCTGAAATCATGCATAACTTCAGAAGGAGACCCTCCAACGCCTAACGTCAGATATTATG
Kir21_DMS-5_Arg243Gln	TGGTGATAGGTAAGGATGGCAGGTACTGGTCTCCCCCAAAAAAAGAAATGAGACATTGGTTTTCAGTCACAACGCTGTGATTGCCATGAGGGATGGCAAGCTGTGCCTCATGTGGAGGGTGGGCAATCTGAGAAAGTCCCACCTCGTAGAGGCCCATGTACGAGCACAACTGCTGAAATCACAGATAACTTCAGAAGGAGACCCTCCAACGCCTAACGTCAGATATTATG
Kir21_DMS-5_Arg243Glu	TGGTGATAGGTAAGGATGGCAGGTACTGGTCTCCCCCAAAAAAAGAAATGAGACATTGGTTTTCAGTCACAACGCTGTGATTGCCATGAGGGATGGCAAGCTGTGCCTCATGTGGAGGGTGGGCAATCTGAGAAAGTCCCACCTCGTAGAGGCCCATGTACGAGCACAACTGCTGAAATCAGAAATAACTTCAGAAGGAGACCCTCCAACGCCTAACGTCAGATATTATG
Kir21_DMS-5_Arg243Gly	TGGTGATAGGTAAGGATGGCAGGTACTGGTCTCCCCCAAAAAAAGAAATGAGACATTGGTTTTCAGTCACAACGCTGTGATTGCCATGAGGGATGGCAAGCTGTGCCTCATGTGGAGGGTGGGCAATCTGAGAAAGTCCCACCTCGTAGAGGCCCATGTACGAGCACAACTGCTGAAATCAGGAATAACTTCAGAAGGAGACCCTCCAACGCCTAACGTCAGATATTATG
Kir21_DMS-5_Arg243His	TGGTGATAGGTAAGGATGGCAGGTACTGGTCTCCCCCAAAAAAAGAAATGAGACATTGGTTTTCAGTCACAACGCTGTGATTGCCATGAGGGATGGCAAGCTGTGCCTCATGTGGAGGGTGGGCAATCTGAGAAAGTCCCACCTCGTAGAGGCCCATGTACGAGCACAACTGCTGAAATCACATATAACTTCAGAAGGAGACCCTCCAACGCCTAACGTCAGATATTATG
Kir21_DMS-5_Arg243Ile	TGGTGATAGGTAAGGATGGCAGGTACTGGTCTCCCCCAAAAAAAGAAATGAGACATTGGTTTTCAGTCACAACGCTGTGATTGCCATGAGGGATGGCAAGCTGTGCCTCATGTGGAGGGTGGGCAATCTGAGAAAGTCCCACCTCGTAGAGGCCCATGTACGAGCACAACTGCTGAAATCAATTATAACTTCAGAAGGAGACCCTCCAACGCCTAACGTCAGATATTATG
Kir21_DMS-5_Arg243Leu	TGGTGATAGGTAAGGATGGCAGGTACTGGTCTCCCCCAAAAAAAGAAATGAGACATTGGTTTTCAGTCACAACGCTGTGATTGCCATGAGGGATGGCAAGCTGTGCCTCATGTGGAGGGTGGGCAATCTGAGAAAGTCCCACCTCGTAGAGGCCCATGTACGAGCACAACTGCTGAAATCACTGATAACTTCAGAAGGAGACCCTCCAACGCCTAACGTCAGATATTATG
Kir21_DMS-5_Arg243Lys	TGGTGATAGGTAAGGATGGCAGGTACTGGTCTCCCCCAAAAAAAGAAATGAGACATTGGTTTTCAGTCACAACGCTGTGATTGCCATGAGGGATGGCAAGCTGTGCCTCATGTGGAGGGTGGGCAATCTGAGAAAGTCCCACCTCGTAGAGGCCCATGTACGAGCACAACTGCTGAAATCAAAAATAACTTCAGAAGGAGACCCTCCAACGCCTAACGTCAGATATTATG
Kir21_DMS-5_Arg243Met	TGGTGATAGGTAAGGATGGCAGGTACTGGTCTCCCCCAAAAAAAGAAATGAGACATTGGTTTTCAGTCACAACGCTGTGATTGCCATGAGGGATGGCAAGCTGTGCCTCATGTGGAGGGTGGGCAATCTGAGAAAGTCCCACCTCGTAGAGGCCCATGTACGAGCACAACTGCTGAAATCAATGATAACTTCAGAAGGAGACCCTCCAACGCCTAACGTCAGATATTATG
Kir21_DMS-5_Arg243Phe	TGGTGATAGGTAAGGATGGCAGGTACTGGTCTCCCCCAAAAAAAGAAATGAGACATTGGTTTTCAGTCACAACGCTGTGATTGCCATGAGGGATGGCAAGCTGTGCCTCATGTGGAGGGTGGGCAATCTGAGAAAGTCCCACCTCGTAGAGGCCCATGTACGAGCACAACTGCTGAAATCATTCATAACTTCAGAAGGAGACCCTCCAACGCCTAACGTCAGATATTATG
Kir21_DMS-5_Arg243Pro	TGGTGATAGGTAAGGATGGCAGGTACTGGTCTCCCCCAAAAAAAGAAATGAGACATTGGTTTTCAGTCACAACGCTGTGATTGCCATGAGGGATGGCAAGCTGTGCCTCATGTGGAGGGTGGGCAATCTGAGAAAGTCCCACCTCGTAGAGGCCCATGTACGAGCACAACTGCTGAAATCACCCATAACTTCAGAAGGAGACCCTCCAACGCCTAACGTCAGATATTATG
Kir21_DMS-5_Arg243Ser	TGGTGATAGGTAAGGATGGCAGGTACTGGTCTCCCCCAAAAAAAGAAATGAGACATTGGTTTTCAGTCACAACGCTGTGATTGCCATGAGGGATGGCAAGCTGTGCCTCATGTGGAGGGTGGGCAATCTGAGAAAGTCCCACCTCGTAGAGGCCCATGTACGAGCACAACTGCTGAAATCAAGCATAACTTCAGAAGGAGACCCTCCAACGCCTAACGTCAGATATTATG
Kir21_DMS-5_Arg243Thr	TGGTGATAGGTAAGGATGGCAGGTACTGGTCTCCCCCAAAAAAAGAAATGAGACATTGGTTTTCAGTCACAACGCTGTGATTGCCATGAGGGATGGCAAGCTGTGCCTCATGTGGAGGGTGGGCAATCTGAGAAAGTCCCACCTCGTAGAGGCCCATGTACGAGCACAACTGCTGAAATCAACAATAACTTCAGAAGGAGACCCTCCAACGCCTAACGTCAGATATTATG
Kir21_DMS-5_Arg243Trp	TGGTGATAGGTAAGGATGGCAGGTACTGGTCTCCCCCAAAAAAAGAAATGAGACATTGGTTTTCAGTCACAACGCTGTGATTGCCATGAGGGATGGCAAGCTGTGCCTCATGTGGAGGGTGGGCAATCTGAGAAAGTCCCACCTCGTAGAGGCCCATGTACGAGCACAACTGCTGAAATCATGGATAACTTCAGAAGGAGACCCTCCAACGCCTAACGTCAGATATTATG
Kir21_DMS-5_Arg243Tyr	TGGTGATAGGTAAGGATGGCAGGTACTGGTCTCCCCCAAAAAAAGAAATGAGACATTGGTTTTCAGTCACAACGCTGTGATTGCCATGAGGGATGGCAAGCTGTGCCTCATGTGGAGGGTGGGCAATCTGAGAAAGTCCCACCTCGTAGAGGCCCATGTACGAGCACAACTGCTGAAATCATACATAACTTCAGAAGGAGACCCTCCAACGCCTAACGTCAGATATTATG
Kir21_DMS-5_Arg243Val	TGGTGATAGGTAAGGATGGCAGGTACTGGTCTCCCCCAAAAAAAGAAATGAGACATTGGTTTTCAGTCACAACGCTGTGATTGCCATGAGGGATGGCAAGCTGTGCCTCATGTGGAGGGTGGGCAATCTGAGAAAGTCCCACCTCGTAGAGGCCCATGTACGAGCACAACTGCTGAAATCAGTTATAACTTCAGAAGGAGACCCTCCAACGCCTAACGTCAGATATTATG
Kir21_DMS-5_Asn198Ala	TGGTGATAGGTAAGGATGGCAGGTACTGGTCTCCCCCAAAAAAAGAGCGGAGACATTGGTTTTCAGTCACAACGCTGTGATTGCCATGAGGGATGGCAAGCTGTGCCTCATGTGGAGGGTGGGCAATCTGAGAAAGTCCCACCTCGTAGAGGCCCATGTACGAGCACAACTGCTGAAATCACGCATAACTTCAGAAGGAGACCCTCCAACGCCTAACGTCAGATATTATG
Kir21_DMS-5_Asn198Arg	TGGTGATAGGTAAGGATGGCAGGTACTGGTCTCCCCCAAAAAAAGACGGGAGACATTGGTTTTCAGTCACAACGCTGTGATTGCCATGAGGGATGGCAAGCTGTGCCTCATGTGGAGGGTGGGCAATCTGAGAAAGTCCCACCTCGTAGAGGCCCATGTACGAGCACAACTGCTGAAATCACGCATAACTTCAGAAGGAGACCCTCCAACGCCTAACGTCAGATATTATG
Kir21_DMS-5_Asn198Asn	TGGTGATAGGTAAGGATGGCAGGTACTGGTCTCCCCCAAAAAAAGAAACGAGACATTGGTTTTCAGTCACAACGCTGTGATTGCCATGAGGGATGGCAAGCTGTGCCTCATGTGGAGGGTGGGCAATCTGAGAAAGTCCCACCTCGTAGAGGCCCATGTACGAGCACAACTGCTGAAATCACGCATAACTTCAGAAGGAGACCCTCCAACGCCTAACGTCAGATATTATG
Kir21_DMS-5_Asn198Asp	TGGTGATAGGTAAGGATGGCAGGTACTGGTCTCCCCCAAAAAAAGAGACGAGACATTGGTTTTCAGTCACAACGCTGTGATTGCCATGAGGGATGGCAAGCTGTGCCTCATGTGGAGGGTGGGCAATCTGAGAAAGTCCCACCTCGTAGAGGCCCATGTACGAGCACAACTGCTGAAATCACGCATAACTTCAGAAGGAGACCCTCCAACGCCTAACGTCAGATATTATG
Kir21_DMS-5_Asn198Cys	TGGTGATAGGTAAGGATGGCAGGTACTGGTCTCCCCCAAAAAAAGATGCGAGACATTGGTTTTCAGTCACAACGCTGTGATTGCCATGAGGGATGGCAAGCTGTGCCTCATGTGGAGGGTGGGCAATCTGAGAAAGTCCCACCTCGTAGAGGCCCATGTACGAGCACAACTGCTGAAATCACGCATAACTTCAGAAGGAGACCCTCCAACGCCTAACGTCAGATATTATG
Kir21_DMS-5_Asn198Gln	TGGTGATAGGTAAGGATGGCAGGTACTGGTCTCCCCCAAAAAAAGACAAGAGACATTGGTTTTCAGTCACAACGCTGTGATTGCCATGAGGGATGGCAAGCTGTGCCTCATGTGGAGGGTGGGCAATCTGAGAAAGTCCCACCTCGTAGAGGCCCATGTACGAGCACAACTGCTGAAATCACGCATAACTTCAGAAGGAGACCCTCCAACGCCTAACGTCAGATATTATG
Kir21_DMS-5_Asn198Glu	TGGTGATAGGTAAGGATGGCAGGTACTGGTCTCCCCCAAAAAAAGAGAGGAGACATTGGTTTTCAGTCACAACGCTGTGATTGCCATGAGGGATGGCAAGCTGTGCCTCATGTGGAGGGTGGGCAATCTGAGAAAGTCCCACCTCGTAGAGGCCCATGTACGAGCACAACTGCTGAAATCACGCATAACTTCAGAAGGAGACCCTCCAACGCCTAACGTCAGATATTATG
Kir21_DMS-5_Asn198Gly	TGGTGATAGGTAAGGATGGCAGGTACTGGTCTCCCCCAAAAAAAGAGGCGAGACATTGGTTTTCAGTCACAACGCTGTGATTGCCATGAGGGATGGCAAGCTGTGCCTCATGTGGAGGGTGGGCAATCTGAGAAAGTCCCACCTCGTAGAGGCCCATGTACGAGCACAACTGCTGAAATCACGCATAACTTCAGAAGGAGACCCTCCAACGCCTAACGTCAGATATTATG
Kir21_DMS-5_Asn198His	TGGTGATAGGTAAGGATGGCAGGTACTGGTCTCCCCCAAAAAAAGACACGAGACATTGGTTTTCAGTCACAACGCTGTGATTGCCATGAGGGATGGCAAGCTGTGCCTCATGTGGAGGGTGGGCAATCTGAGAAAGTCCCACCTCGTAGAGGCCCATGTACGAGCACAACTGCTGAAATCACGCATAACTTCAGAAGGAGACCCTCCAACGCCTAACGTCAGATATTATG
Kir21_DMS-5_Asn198Ile	TGGTGATAGGTAAGGATGGCAGGTACTGGTCTCCCCCAAAAAAAGAATCGAGACATTGGTTTTCAGTCACAACGCTGTGATTGCCATGAGGGATGGCAAGCTGTGCCTCATGTGGAGGGTGGGCAATCTGAGAAAGTCCCACCTCGTAGAGGCCCATGTACGAGCACAACTGCTGAAATCACGCATAACTTCAGAAGGAGACCCTCCAACGCCTAACGTCAGATATTATG
Kir21_DMS-5_Asn198Leu	TGGTGATAGGTAAGGATGGCAGGTACTGGTCTCCCCCAAAAAAAGACTCGAGACATTGGTTTTCAGTCACAACGCTGTGATTGCCATGAGGGATGGCAAGCTGTGCCTCATGTGGAGGGTGGGCAATCTGAGAAAGTCCCACCTCGTAGAGGCCCATGTACGAGCACAACTGCTGAAATCACGCATAACTTCAGAAGGAGACCCTCCAACGCCTAACGTCAGATATTATG
Kir21_DMS-5_Asn198Lys	TGGTGATAGGTAAGGATGGCAGGTACTGGTCTCCCCCAAAAAAAGAAAAGAGACATTGGTTTTCAGTCACAACGCTGTGATTGCCATGAGGGATGGCAAGCTGTGCCTCATGTGGAGGGTGGGCAATCTGAGAAAGTCCCACCTCGTAGAGGCCCATGTACGAGCACAACTGCTGAAATCACGCATAACTTCAGAAGGAGACCCTCCAACGCCTAACGTCAGATATTATG
Kir21_DMS-5_Asn198Met	TGGTGATAGGTAAGGATGGCAGGTACTGGTCTCCCCCAAAAAAAGAATGGAGACATTGGTTTTCAGTCACAACGCTGTGATTGCCATGAGGGATGGCAAGCTGTGCCTCATGTGGAGGGTGGGCAATCTGAGAAAGTCCCACCTCGTAGAGGCCCATGTACGAGCACAACTGCTGAAATCACGCATAACTTCAGAAGGAGACCCTCCAACGCCTAACGTCAGATATTATG
Kir21_DMS-5_Asn198Phe	TGGTGATAGGTAAGGATGGCAGGTACTGGTCTCCCCCAAAAAAAGATTCGAGACATTGGTTTTCAGTCACAACGCTGTGATTGCCATGAGGGATGGCAAGCTGTGCCTCATGTGGAGGGTGGGCAATCTGAGAAAGTCCCACCTCGTAGAGGCCCATGTACGAGCACAACTGCTGAAATCACGCATAACTTCAGAAGGAGACCCTCCAACGCCTAACGTCAGATATTATG
Kir21_DMS-5_Asn198Pro	TGGTGATAGGTAAGGATGGCAGGTACTGGTCTCCCCCAAAAAAAGACCAGAGACATTGGTTTTCAGTCACAACGCTGTGATTGCCATGAGGGATGGCAAGCTGTGCCTCATGTGGAGGGTGGGCAATCTGAGAAAGTCCCACCTCGTAGAGGCCCATGTACGAGCACAACTGCTGAAATCACGCATAACTTCAGAAGGAGACCCTCCAACGCCTAACGTCAGATATTATG
Kir21_DMS-5_Asn198Ser	TGGTGATAGGTAAGGATGGCAGGTACTGGTCTCCCCCAAAAAAAGATCAGAGACATTGGTTTTCAGTCACAACGCTGTGATTGCCATGAGGGATGGCAAGCTGTGCCTCATGTGGAGGGTGGGCAATCTGAGAAAGTCCCACCTCGTAGAGGCCCATGTACGAGCACAACTGCTGAAATCACGCATAACTTCAGAAGGAGACCCTCCAACGCCTAACGTCAGATATTATG
Kir21_DMS-5_Asn198Thr	TGGTGATAGGTAAGGATGGCAGGTACTGGTCTCCCCCAAAAAAAGAACTGAGACATTGGTTTTCAGTCACAACGCTGTGATTGCCATGAGGGATGGCAAGCTGTGCCTCATGTGGAGGGTGGGCAATCTGAGAAAGTCCCACCTCGTAGAGGCCCATGTACGAGCACAACTGCTGAAATCACGCATAACTTCAGAAGGAGACCCTCCAACGCCTAACGTCAGATATTATG
Kir21_DMS-5_Asn198Trp	TGGTGATAGGTAAGGATGGCAGGTACTGGTCTCCCCCAAAAAAAGATGGGAGACATTGGTTTTCAGTCACAACGCTGTGATTGCCATGAGGGATGGCAAGCTGTGCCTCATGTGGAGGGTGGGCAATCTGAGAAAGTCCCACCTCGTAGAGGCCCATGTACGAGCACAACTGCTGAAATCACGCATAACTTCAGAAGGAGACCCTCCAACGCCTAACGTCAGATATTATG
Kir21_DMS-5_Asn198Tyr	TGGTGATAGGTAAGGATGGCAGGTACTGGTCTCCCCCAAAAAAAGATACGAGACATTGGTTTTCAGTCACAACGCTGTGATTGCCATGAGGGATGGCAAGCTGTGCCTCATGTGGAGGGTGGGCAATCTGAGAAAGTCCCACCTCGTAGAGGCCCATGTACGAGCACAACTGCTGAAATCACGCATAACTTCAGAAGGAGACCCTCCAACGCCTAACGTCAGATATTATG
Kir21_DMS-5_Asn198Val	TGGTGATAGGTAAGGATGGCAGGTACTGGTCTCCCCCAAAAAAAGAGTAGAGACATTGGTTTTCAGTCACAACGCTGTGATTGCCATGAGGGATGGCAAGCTGTGCCTCATGTGGAGGGTGGGCAATCTGAGAAAGTCCCACCTCGTAGAGGCCCATGTACGAGCACAACTGCTGAAATCACGCATAACTTCAGAAGGAGACCCTCCAACGCCTAACGTCAGATATTATG
Kir21_DMS-5_Asn206Ala	TGGTGATAGGTAAGGATGGCAGGTACTGGTCTCCCCCAAAAAAAGAAATGAGACATTGGTTTTCAGTCACGCTGCTGTGATTGCCATGAGGGATGGCAAGCTGTGCCTCATGTGGAGGGTGGGCAATCTGAGAAAGTCCCACCTCGTAGAGGCCCATGTACGAGCACAACTGCTGAAATCACGCATAACTTCAGAAGGAGACCCTCCAACGCCTAACGTCAGATATTATG
Kir21_DMS-5_Asn206Arg	TGGTGATAGGTAAGGATGGCAGGTACTGGTCTCCCCCAAAAAAAGAAATGAGACATTGGTTTTCAGTCACCGGGCTGTGATTGCCATGAGGGATGGCAAGCTGTGCCTCATGTGGAGGGTGGGCAATCTGAGAAAGTCCCACCTCGTAGAGGCCCATGTACGAGCACAACTGCTGAAATCACGCATAACTTCAGAAGGAGACCCTCCAACGCCTAACGTCAGATATTATG
Kir21_DMS-5_Asn206Asn	TGGTGATAGGTAAGGATGGCAGGTACTGGTCTCCCCCAAAAAAAGAAATGAGACATTGGTTTTCAGTCACAATGCTGTGATTGCCATGAGGGATGGCAAGCTGTGCCTCATGTGGAGGGTGGGCAATCTGAGAAAGTCCCACCTCGTAGAGGCCCATGTACGAGCACAACTGCTGAAATCACGCATAACTTCAGAAGGAGACCCTCCAACGCCTAACGTCAGATATTATG
Kir21_DMS-5_Asn206Asp	TGGTGATAGGTAAGGATGGCAGGTACTGGTCTCCCCCAAAAAAAGAAATGAGACATTGGTTTTCAGTCACGATGCTGTGATTGCCATGAGGGATGGCAAGCTGTGCCTCATGTGGAGGGTGGGCAATCTGAGAAAGTCCCACCTCGTAGAGGCCCATGTACGAGCACAACTGCTGAAATCACGCATAACTTCAGAAGGAGACCCTCCAACGCCTAACGTCAGATATTATG
Kir21_DMS-5_Asn206Cys	TGGTGATAGGTAAGGATGGCAGGTACTGGTCTCCCCCAAAAAAAGAAATGAGACATTGGTTTTCAGTCACTGCGCTGTGATTGCCATGAGGGATGGCAAGCTGTGCCTCATGTGGAGGGTGGGCAATCTGAGAAAGTCCCACCTCGTAGAGGCCCATGTACGAGCACAACTGCTGAAATCACGCATAACTTCAGAAGGAGACCCTCCAACGCCTAACGTCAGATATTATG
Kir21_DMS-5_Asn206Gln	TGGTGATAGGTAAGGATGGCAGGTACTGGTCTCCCCCAAAAAAAGAAATGAGACATTGGTTTTCAGTCACCAAGCTGTGATTGCCATGAGGGATGGCAAGCTGTGCCTCATGTGGAGGGTGGGCAATCTGAGAAAGTCCCACCTCGTAGAGGCCCATGTACGAGCACAACTGCTGAAATCACGCATAACTTCAGAAGGAGACCCTCCAACGCCTAACGTCAGATATTATG
Kir21_DMS-5_Asn206Glu	TGGTGATAGGTAAGGATGGCAGGTACTGGTCTCCCCCAAAAAAAGAAATGAGACATTGGTTTTCAGTCACGAAGCTGTGATTGCCATGAGGGATGGCAAGCTGTGCCTCATGTGGAGGGTGGGCAATCTGAGAAAGTCCCACCTCGTAGAGGCCCATGTACGAGCACAACTGCTGAAATCACGCATAACTTCAGAAGGAGACCCTCCAACGCCTAACGTCAGATATTATG
Kir21_DMS-5_Asn206Gly	TGGTGATAGGTAAGGATGGCAGGTACTGGTCTCCCCCAAAAAAAGAAATGAGACATTGGTTTTCAGTCACGGAGCTGTGATTGCCATGAGGGATGGCAAGCTGTGCCTCATGTGGAGGGTGGGCAATCTGAGAAAGTCCCACCTCGTAGAGGCCCATGTACGAGCACAACTGCTGAAATCACGCATAACTTCAGAAGGAGACCCTCCAACGCCTAACGTCAGATATTATG
Kir21_DMS-5_Asn206His	TGGTGATAGGTAAGGATGGCAGGTACTGGTCTCCCCCAAAAAAAGAAATGAGACATTGGTTTTCAGTCACCATGCTGTGATTGCCATGAGGGATGGCAAGCTGTGCCTCATGTGGAGGGTGGGCAATCTGAGAAAGTCCCACCTCGTAGAGGCCCATGTACGAGCACAACTGCTGAAATCACGCATAACTTCAGAAGGAGACCCTCCAACGCCTAACGTCAGATATTATG
Kir21_DMS-5_Asn206Ile	TGGTGATAGGTAAGGATGGCAGGTACTGGTCTCCCCCAAAAAAAGAAATGAGACATTGGTTTTCAGTCACATAGCTGTGATTGCCATGAGGGATGGCAAGCTGTGCCTCATGTGGAGGGTGGGCAATCTGAGAAAGTCCCACCTCGTAGAGGCCCATGTACGAGCACAACTGCTGAAATCACGCATAACTTCAGAAGGAGACCCTCCAACGCCTAACGTCAGATATTATG
Kir21_DMS-5_Asn206Leu	TGGTGATAGGTAAGGATGGCAGGTACTGGTCTCCCCCAAAAAAAGAAATGAGACATTGGTTTTCAGTCACCTTGCTGTGATTGCCATGAGGGATGGCAAGCTGTGCCTCATGTGGAGGGTGGGCAATCTGAGAAAGTCCCACCTCGTAGAGGCCCATGTACGAGCACAACTGCTGAAATCACGCATAACTTCAGAAGGAGACCCTCCAACGCCTAACGTCAGATATTATG
Kir21_DMS-5_Asn206Lys	TGGTGATAGGTAAGGATGGCAGGTACTGGTCTCCCCCAAAAAAAGAAATGAGACATTGGTTTTCAGTCACAAAGCTGTGATTGCCATGAGGGATGGCAAGCTGTGCCTCATGTGGAGGGTGGGCAATCTGAGAAAGTCCCACCTCGTAGAGGCCCATGTACGAGCACAACTGCTGAAATCACGCATAACTTCAGAAGGAGACCCTCCAACGCCTAACGTCAGATATTATG
Kir21_DMS-5_Asn206Met	TGGTGATAGGTAAGGATGGCAGGTACTGGTCTCCCCCAAAAAAAGAAATGAGACATTGGTTTTCAGTCACATGGCTGTGATTGCCATGAGGGATGGCAAGCTGTGCCTCATGTGGAGGGTGGGCAATCTGAGAAAGTCCCACCTCGTAGAGGCCCATGTACGAGCACAACTGCTGAAATCACGCATAACTTCAGAAGGAGACCCTCCAACGCCTAACGTCAGATATTATG
Kir21_DMS-5_Asn206Phe	TGGTGATAGGTAAGGATGGCAGGTACTGGTCTCCCCCAAAAAAAGAAATGAGACATTGGTTTTCAGTCACTTTGCTGTGATTGCCATGAGGGATGGCAAGCTGTGCCTCATGTGGAGGGTGGGCAATCTGAGAAAGTCCCACCTCGTAGAGGCCCATGTACGAGCACAACTGCTGAAATCACGCATAACTTCAGAAGGAGACCCTCCAACGCCTAACGTCAGATATTATG
Kir21_DMS-5_Asn206Pro	TGGTGATAGGTAAGGATGGCAGGTACTGGTCTCCCCCAAAAAAAGAAATGAGACATTGGTTTTCAGTCACCCAGCTGTGATTGCCATGAGGGATGGCAAGCTGTGCCTCATGTGGAGGGTGGGCAATCTGAGAAAGTCCCACCTCGTAGAGGCCCATGTACGAGCACAACTGCTGAAATCACGCATAACTTCAGAAGGAGACCCTCCAACGCCTAACGTCAGATATTATG
Kir21_DMS-5_Asn206Ser	TGGTGATAGGTAAGGATGGCAGGTACTGGTCTCCCCCAAAAAAAGAAATGAGACATTGGTTTTCAGTCACAGCGCTGTGATTGCCATGAGGGATGGCAAGCTGTGCCTCATGTGGAGGGTGGGCAATCTGAGAAAGTCCCACCTCGTAGAGGCCCATGTACGAGCACAACTGCTGAAATCACGCATAACTTCAGAAGGAGACCCTCCAACGCCTAACGTCAGATATTATG
Kir21_DMS-5_Asn206Thr	TGGTGATAGGTAAGGATGGCAGGTACTGGTCTCCCCCAAAAAAAGAAATGAGACATTGGTTTTCAGTCACACGGCTGTGATTGCCATGAGGGATGGCAAGCTGTGCCTCATGTGGAGGGTGGGCAATCTGAGAAAGTCCCACCTCGTAGAGGCCCATGTACGAGCACAACTGCTGAAATCACGCATAACTTCAGAAGGAGACCCTCCAACGCCTAACGTCAGATATTATG
Kir21_DMS-5_Asn206Trp	TGGTGATAGGTAAGGATGGCAGGTACTGGTCTCCCCCAAAAAAAGAAATGAGACATTGGTTTTCAGTCACTGGGCTGTGATTGCCATGAGGGATGGCAAGCTGTGCCTCATGTGGAGGGTGGGCAATCTGAGAAAGTCCCACCTCGTAGAGGCCCATGTACGAGCACAACTGCTGAAATCACGCATAACTTCAGAAGGAGACCCTCCAACGCCTAACGTCAGATATTATG
Kir21_DMS-5_Asn206Tyr	TGGTGATAGGTAAGGATGGCAGGTACTGGTCTCCCCCAAAAAAAGAAATGAGACATTGGTTTTCAGTCACTATGCTGTGATTGCCATGAGGGATGGCAAGCTGTGCCTCATGTGGAGGGTGGGCAATCTGAGAAAGTCCCACCTCGTAGAGGCCCATGTACGAGCACAACTGCTGAAATCACGCATAACTTCAGAAGGAGACCCTCCAACGCCTAACGTCAGATATTATG
Kir21_DMS-5_Asn206Val	TGGTGATAGGTAAGGATGGCAGGTACTGGTCTCCCCCAAAAAAAGAAATGAGACATTGGTTTTCAGTCACGTTGCTGTGATTGCCATGAGGGATGGCAAGCTGTGCCTCATGTGGAGGGTGGGCAATCTGAGAAAGTCCCACCTCGTAGAGGCCCATGTACGAGCACAACTGCTGAAATCACGCATAACTTCAGAAGGAGACCCTCCAACGCCTAACGTCAGATATTATG
Kir21_DMS-5_Asn224Ala	TGGTGATAGGTAAGGATGGCAGGTACTGGTCTCCCCCAAAAAAAGAAATGAGACATTGGTTTTCAGTCACAACGCTGTGATTGCCATGAGGGATGGCAAGCTGTGCCTCATGTGGAGGGTGGGCGCACTGAGAAAGTCCCACCTCGTAGAGGCCCATGTACGAGCACAACTGCTGAAATCACGCATAACTTCAGAAGGAGACCCTCCAACGCCTAACGTCAGATATTATG
Kir21_DMS-5_Asn224Arg	TGGTGATAGGTAAGGATGGCAGGTACTGGTCTCCCCCAAAAAAAGAAATGAGACATTGGTTTTCAGTCACAACGCTGTGATTGCCATGAGGGATGGCAAGCTGTGCCTCATGTGGAGGGTGGGCAGGCTGAGAAAGTCCCACCTCGTAGAGGCCCATGTACGAGCACAACTGCTGAAATCACGCATAACTTCAGAAGGAGACCCTCCAACGCCTAACGTCAGATATTATG
Kir21_DMS-5_Asn224Asn	TGGTGATAGGTAAGGATGGCAGGTACTGGTCTCCCCCAAAAAAAGAAATGAGACATTGGTTTTCAGTCACAACGCTGTGATTGCCATGAGGGATGGCAAGCTGTGCCTCATGTGGAGGGTGGGCAATCTGAGAAAGTCCCACCTCGTAGAGGCCCATGTACGAGCACAACTGCTGAAATCACGCATAACTTCAGAAGGAGACCCTCCAACGCCTAACGTCAGATATTATG
Kir21_DMS-5_Asn224Asp	TGGTGATAGGTAAGGATGGCAGGTACTGGTCTCCCCCAAAAAAAGAAATGAGACATTGGTTTTCAGTCACAACGCTGTGATTGCCATGAGGGATGGCAAGCTGTGCCTCATGTGGAGGGTGGGCGACCTGAGAAAGTCCCACCTCGTAGAGGCCCATGTACGAGCACAACTGCTGAAATCACGCATAACTTCAGAAGGAGACCCTCCAACGCCTAACGTCAGATATTATG
Kir21_DMS-5_Asn224Cys	TGGTGATAGGTAAGGATGGCAGGTACTGGTCTCCCCCAAAAAAAGAAATGAGACATTGGTTTTCAGTCACAACGCTGTGATTGCCATGAGGGATGGCAAGCTGTGCCTCATGTGGAGGGTGGGCTGCCTGAGAAAGTCCCACCTCGTAGAGGCCCATGTACGAGCACAACTGCTGAAATCACGCATAACTTCAGAAGGAGACCCTCCAACGCCTAACGTCAGATATTATG
Kir21_DMS-5_Asn224Gln	TGGTGATAGGTAAGGATGGCAGGTACTGGTCTCCCCCAAAAAAAGAAATGAGACATTGGTTTTCAGTCACAACGCTGTGATTGCCATGAGGGATGGCAAGCTGTGCCTCATGTGGAGGGTGGGCCAACTGAGAAAGTCCCACCTCGTAGAGGCCCATGTACGAGCACAACTGCTGAAATCACGCATAACTTCAGAAGGAGACCCTCCAACGCCTAACGTCAGATATTATG
Kir21_DMS-5_Asn224Glu	TGGTGATAGGTAAGGATGGCAGGTACTGGTCTCCCCCAAAAAAAGAAATGAGACATTGGTTTTCAGTCACAACGCTGTGATTGCCATGAGGGATGGCAAGCTGTGCCTCATGTGGAGGGTGGGCGAACTGAGAAAGTCCCACCTCGTAGAGGCCCATGTACGAGCACAACTGCTGAAATCACGCATAACTTCAGAAGGAGACCCTCCAACGCCTAACGTCAGATATTATG
Kir21_DMS-5_Asn224Gly	TGGTGATAGGTAAGGATGGCAGGTACTGGTCTCCCCCAAAAAAAGAAATGAGACATTGGTTTTCAGTCACAACGCTGTGATTGCCATGAGGGATGGCAAGCTGTGCCTCATGTGGAGGGTGGGCGGTCTGAGAAAGTCCCACCTCGTAGAGGCCCATGTACGAGCACAACTGCTGAAATCACGCATAACTTCAGAAGGAGACCCTCCAACGCCTAACGTCAGATATTATG
Kir21_DMS-5_Asn224His	TGGTGATAGGTAAGGATGGCAGGTACTGGTCTCCCCCAAAAAAAGAAATGAGACATTGGTTTTCAGTCACAACGCTGTGATTGCCATGAGGGATGGCAAGCTGTGCCTCATGTGGAGGGTGGGCCACCTGAGAAAGTCCCACCTCGTAGAGGCCCATGTACGAGCACAACTGCTGAAATCACGCATAACTTCAGAAGGAGACCCTCCAACGCCTAACGTCAGATATTATG
Kir21_DMS-5_Asn224Ile	TGGTGATAGGTAAGGATGGCAGGTACTGGTCTCCCCCAAAAAAAGAAATGAGACATTGGTTTTCAGTCACAACGCTGTGATTGCCATGAGGGATGGCAAGCTGTGCCTCATGTGGAGGGTGGGCATTCTGAGAAAGTCCCACCTCGTAGAGGCCCATGTACGAGCACAACTGCTGAAATCACGCATAACTTCAGAAGGAGACCCTCCAACGCCTAACGTCAGATATTATG
Kir21_DMS-5_Asn224Leu	TGGTGATAGGTAAGGATGGCAGGTACTGGTCTCCCCCAAAAAAAGAAATGAGACATTGGTTTTCAGTCACAACGCTGTGATTGCCATGAGGGATGGCAAGCTGTGCCTCATGTGGAGGGTGGGCCTGCTGAGAAAGTCCCACCTCGTAGAGGCCCATGTACGAGCACAACTGCTGAAATCACGCATAACTTCAGAAGGAGACCCTCCAACGCCTAACGTCAGATATTATG
Kir21_DMS-5_Asn224Lys	TGGTGATAGGTAAGGATGGCAGGTACTGGTCTCCCCCAAAAAAAGAAATGAGACATTGGTTTTCAGTCACAACGCTGTGATTGCCATGAGGGATGGCAAGCTGTGCCTCATGTGGAGGGTGGGCAAACTGAGAAAGTCCCACCTCGTAGAGGCCCATGTACGAGCACAACTGCTGAAATCACGCATAACTTCAGAAGGAGACCCTCCAACGCCTAACGTCAGATATTATG
Kir21_DMS-5_Asn224Met	TGGTGATAGGTAAGGATGGCAGGTACTGGTCTCCCCCAAAAAAAGAAATGAGACATTGGTTTTCAGTCACAACGCTGTGATTGCCATGAGGGATGGCAAGCTGTGCCTCATGTGGAGGGTGGGCATGCTGAGAAAGTCCCACCTCGTAGAGGCCCATGTACGAGCACAACTGCTGAAATCACGCATAACTTCAGAAGGAGACCCTCCAACGCCTAACGTCAGATATTATG
Kir21_DMS-5_Asn224Phe	TGGTGATAGGTAAGGATGGCAGGTACTGGTCTCCCCCAAAAAAAGAAATGAGACATTGGTTTTCAGTCACAACGCTGTGATTGCCATGAGGGATGGCAAGCTGTGCCTCATGTGGAGGGTGGGCTTCCTGAGAAAGTCCCACCTCGTAGAGGCCCATGTACGAGCACAACTGCTGAAATCACGCATAACTTCAGAAGGAGACCCTCCAACGCCTAACGTCAGATATTATG
Kir21_DMS-5_Asn224Pro	TGGTGATAGGTAAGGATGGCAGGTACTGGTCTCCCCCAAAAAAAGAAATGAGACATTGGTTTTCAGTCACAACGCTGTGATTGCCATGAGGGATGGCAAGCTGTGCCTCATGTGGAGGGTGGGCCCGCTGAGAAAGTCCCACCTCGTAGAGGCCCATGTACGAGCACAACTGCTGAAATCACGCATAACTTCAGAAGGAGACCCTCCAACGCCTAACGTCAGATATTATG
Kir21_DMS-5_Asn224Ser	TGGTGATAGGTAAGGATGGCAGGTACTGGTCTCCCCCAAAAAAAGAAATGAGACATTGGTTTTCAGTCACAACGCTGTGATTGCCATGAGGGATGGCAAGCTGTGCCTCATGTGGAGGGTGGGCTCACTGAGAAAGTCCCACCTCGTAGAGGCCCATGTACGAGCACAACTGCTGAAATCACGCATAACTTCAGAAGGAGACCCTCCAACGCCTAACGTCAGATATTATG
Kir21_DMS-5_Asn224Thr	TGGTGATAGGTAAGGATGGCAGGTACTGGTCTCCCCCAAAAAAAGAAATGAGACATTGGTTTTCAGTCACAACGCTGTGATTGCCATGAGGGATGGCAAGCTGTGCCTCATGTGGAGGGTGGGCACCCTGAGAAAGTCCCACCTCGTAGAGGCCCATGTACGAGCACAACTGCTGAAATCACGCATAACTTCAGAAGGAGACCCTCCAACGCCTAACGTCAGATATTATG
Kir21_DMS-5_Asn224Trp	TGGTGATAGGTAAGGATGGCAGGTACTGGTCTCCCCCAAAAAAAGAAATGAGACATTGGTTTTCAGTCACAACGCTGTGATTGCCATGAGGGATGGCAAGCTGTGCCTCATGTGGAGGGTGGGCTGGCTGAGAAAGTCCCACCTCGTAGAGGCCCATGTACGAGCACAACTGCTGAAATCACGCATAACTTCAGAAGGAGACCCTCCAACGCCTAACGTCAGATATTATG
Kir21_DMS-5_Asn224Tyr	TGGTGATAGGTAAGGATGGCAGGTACTGGTCTCCCCCAAAAAAAGAAATGAGACATTGGTTTTCAGTCACAACGCTGTGATTGCCATGAGGGATGGCAAGCTGTGCCTCATGTGGAGGGTGGGCTACCTGAGAAAGTCCCACCTCGTAGAGGCCCATGTACGAGCACAACTGCTGAAATCACGCATAACTTCAGAAGGAGACCCTCCAACGCCTAACGTCAGATATTATG
Kir21_DMS-5_Asn224Val	TGGTGATAGGTAAGGATGGCAGGTACTGGTCTCCCCCAAAAAAAGAAATGAGACATTGGTTTTCAGTCACAACGCTGTGATTGCCATGAGGGATGGCAAGCTGTGCCTCATGTGGAGGGTGGGCGTACTGAGAAAGTCCCACCTCGTAGAGGCCCATGTACGAGCACAACTGCTGAAATCACGCATAACTTCAGAAGGAGACCCTCCAACGCCTAACGTCAGATATTATG
Kir21_DMS-5_Asp213Ala	TGGTGATAGGTAAGGATGGCAGGTACTGGTCTCCCCCAAAAAAAGAAATGAGACATTGGTTTTCAGTCACAACGCTGTGATTGCCATGAGGGCCGGCAAGCTGTGCCTCATGTGGAGGGTGGGCAATCTGAGAAAGTCCCACCTCGTAGAGGCCCATGTACGAGCACAACTGCTGAAATCACGCATAACTTCAGAAGGAGACCCTCCAACGCCTAACGTCAGATATTATG
Kir21_DMS-5_Asp213Arg	TGGTGATAGGTAAGGATGGCAGGTACTGGTCTCCCCCAAAAAAAGAAATGAGACATTGGTTTTCAGTCACAACGCTGTGATTGCCATGAGGAGAGGCAAGCTGTGCCTCATGTGGAGGGTGGGCAATCTGAGAAAGTCCCACCTCGTAGAGGCCCATGTACGAGCACAACTGCTGAAATCACGCATAACTTCAGAAGGAGACCCTCCAACGCCTAACGTCAGATATTATG
Kir21_DMS-5_Asp213Asn	TGGTGATAGGTAAGGATGGCAGGTACTGGTCTCCCCCAAAAAAAGAAATGAGACATTGGTTTTCAGTCACAACGCTGTGATTGCCATGAGGAACGGCAAGCTGTGCCTCATGTGGAGGGTGGGCAATCTGAGAAAGTCCCACCTCGTAGAGGCCCATGTACGAGCACAACTGCTGAAATCACGCATAACTTCAGAAGGAGACCCTCCAACGCCTAACGTCAGATATTATG
Kir21_DMS-5_Asp213Asp	TGGTGATAGGTAAGGATGGCAGGTACTGGTCTCCCCCAAAAAAAGAAATGAGACATTGGTTTTCAGTCACAACGCTGTGATTGCCATGAGGGATGGCAAGCTGTGCCTCATGTGGAGGGTGGGCAATCTGAGAAAGTCCCACCTCGTAGAGGCCCATGTACGAGCACAACTGCTGAAATCACGCATAACTTCAGAAGGAGACCCTCCAACGCCTAACGTCAGATATTATG
Kir21_DMS-5_Asp213Cys	TGGTGATAGGTAAGGATGGCAGGTACTGGTCTCCCCCAAAAAAAGAAATGAGACATTGGTTTTCAGTCACAACGCTGTGATTGCCATGAGGTGCGGCAAGCTGTGCCTCATGTGGAGGGTGGGCAATCTGAGAAAGTCCCACCTCGTAGAGGCCCATGTACGAGCACAACTGCTGAAATCACGCATAACTTCAGAAGGAGACCCTCCAACGCCTAACGTCAGATATTATG
Kir21_DMS-5_Asp213Gln	TGGTGATAGGTAAGGATGGCAGGTACTGGTCTCCCCCAAAAAAAGAAATGAGACATTGGTTTTCAGTCACAACGCTGTGATTGCCATGAGGCAAGGCAAGCTGTGCCTCATGTGGAGGGTGGGCAATCTGAGAAAGTCCCACCTCGTAGAGGCCCATGTACGAGCACAACTGCTGAAATCACGCATAACTTCAGAAGGAGACCCTCCAACGCCTAACGTCAGATATTATG
Kir21_DMS-5_Asp213Glu	TGGTGATAGGTAAGGATGGCAGGTACTGGTCTCCCCCAAAAAAAGAAATGAGACATTGGTTTTCAGTCACAACGCTGTGATTGCCATGAGGGAAGGCAAGCTGTGCCTCATGTGGAGGGTGGGCAATCTGAGAAAGTCCCACCTCGTAGAGGCCCATGTACGAGCACAACTGCTGAAATCACGCATAACTTCAGAAGGAGACCCTCCAACGCCTAACGTCAGATATTATG
Kir21_DMS-5_Asp213Gly	TGGTGATAGGTAAGGATGGCAGGTACTGGTCTCCCCCAAAAAAAGAAATGAGACATTGGTTTTCAGTCACAACGCTGTGATTGCCATGAGGGGCGGCAAGCTGTGCCTCATGTGGAGGGTGGGCAATCTGAGAAAGTCCCACCTCGTAGAGGCCCATGTACGAGCACAACTGCTGAAATCACGCATAACTTCAGAAGGAGACCCTCCAACGCCTAACGTCAGATATTATG
Kir21_DMS-5_Asp213His	TGGTGATAGGTAAGGATGGCAGGTACTGGTCTCCCCCAAAAAAAGAAATGAGACATTGGTTTTCAGTCACAACGCTGTGATTGCCATGAGGCATGGCAAGCTGTGCCTCATGTGGAGGGTGGGCAATCTGAGAAAGTCCCACCTCGTAGAGGCCCATGTACGAGCACAACTGCTGAAATCACGCATAACTTCAGAAGGAGACCCTCCAACGCCTAACGTCAGATATTATG
Kir21_DMS-5_Asp213Ile	TGGTGATAGGTAAGGATGGCAGGTACTGGTCTCCCCCAAAAAAAGAAATGAGACATTGGTTTTCAGTCACAACGCTGTGATTGCCATGAGGATTGGCAAGCTGTGCCTCATGTGGAGGGTGGGCAATCTGAGAAAGTCCCACCTCGTAGAGGCCCATGTACGAGCACAACTGCTGAAATCACGCATAACTTCAGAAGGAGACCCTCCAACGCCTAACGTCAGATATTATG
Kir21_DMS-5_Asp213Leu	TGGTGATAGGTAAGGATGGCAGGTACTGGTCTCCCCCAAAAAAAGAAATGAGACATTGGTTTTCAGTCACAACGCTGTGATTGCCATGAGGCTAGGCAAGCTGTGCCTCATGTGGAGGGTGGGCAATCTGAGAAAGTCCCACCTCGTAGAGGCCCATGTACGAGCACAACTGCTGAAATCACGCATAACTTCAGAAGGAGACCCTCCAACGCCTAACGTCAGATATTATG
Kir21_DMS-5_Asp213Lys	TGGTGATAGGTAAGGATGGCAGGTACTGGTCTCCCCCAAAAAAAGAAATGAGACATTGGTTTTCAGTCACAACGCTGTGATTGCCATGAGGAAAGGCAAGCTGTGCCTCATGTGGAGGGTGGGCAATCTGAGAAAGTCCCACCTCGTAGAGGCCCATGTACGAGCACAACTGCTGAAATCACGCATAACTTCAGAAGGAGACCCTCCAACGCCTAACGTCAGATATTATG
Kir21_DMS-5_Asp213Met	TGGTGATAGGTAAGGATGGCAGGTACTGGTCTCCCCCAAAAAAAGAAATGAGACATTGGTTTTCAGTCACAACGCTGTGATTGCCATGAGGATGGGCAAGCTGTGCCTCATGTGGAGGGTGGGCAATCTGAGAAAGTCCCACCTCGTAGAGGCCCATGTACGAGCACAACTGCTGAAATCACGCATAACTTCAGAAGGAGACCCTCCAACGCCTAACGTCAGATATTATG
Kir21_DMS-5_Asp213Phe	TGGTGATAGGTAAGGATGGCAGGTACTGGTCTCCCCCAAAAAAAGAAATGAGACATTGGTTTTCAGTCACAACGCTGTGATTGCCATGAGGTTCGGCAAGCTGTGCCTCATGTGGAGGGTGGGCAATCTGAGAAAGTCCCACCTCGTAGAGGCCCATGTACGAGCACAACTGCTGAAATCACGCATAACTTCAGAAGGAGACCCTCCAACGCCTAACGTCAGATATTATG
Kir21_DMS-5_Asp213Pro	TGGTGATAGGTAAGGATGGCAGGTACTGGTCTCCCCCAAAAAAAGAAATGAGACATTGGTTTTCAGTCACAACGCTGTGATTGCCATGAGGCCCGGCAAGCTGTGCCTCATGTGGAGGGTGGGCAATCTGAGAAAGTCCCACCTCGTAGAGGCCCATGTACGAGCACAACTGCTGAAATCACGCATAACTTCAGAAGGAGACCCTCCAACGCCTAACGTCAGATATTATG
Kir21_DMS-5_Asp213Ser	TGGTGATAGGTAAGGATGGCAGGTACTGGTCTCCCCCAAAAAAAGAAATGAGACATTGGTTTTCAGTCACAACGCTGTGATTGCCATGAGGAGTGGCAAGCTGTGCCTCATGTGGAGGGTGGGCAATCTGAGAAAGTCCCACCTCGTAGAGGCCCATGTACGAGCACAACTGCTGAAATCACGCATAACTTCAGAAGGAGACCCTCCAACGCCTAACGTCAGATATTATG
Kir21_DMS-5_Asp213Thr	TGGTGATAGGTAAGGATGGCAGGTACTGGTCTCCCCCAAAAAAAGAAATGAGACATTGGTTTTCAGTCACAACGCTGTGATTGCCATGAGGACCGGCAAGCTGTGCCTCATGTGGAGGGTGGGCAATCTGAGAAAGTCCCACCTCGTAGAGGCCCATGTACGAGCACAACTGCTGAAATCACGCATAACTTCAGAAGGAGACCCTCCAACGCCTAACGTCAGATATTATG
Kir21_DMS-5_Asp213Trp	TGGTGATAGGTAAGGATGGCAGGTACTGGTCTCCCCCAAAAAAAGAAATGAGACATTGGTTTTCAGTCACAACGCTGTGATTGCCATGAGGTGGGGCAAGCTGTGCCTCATGTGGAGGGTGGGCAATCTGAGAAAGTCCCACCTCGTAGAGGCCCATGTACGAGCACAACTGCTGAAATCACGCATAACTTCAGAAGGAGACCCTCCAACGCCTAACGTCAGATATTATG
Kir21_DMS-5_Asp213Tyr	TGGTGATAGGTAAGGATGGCAGGTACTGGTCTCCCCCAAAAAAAGAAATGAGACATTGGTTTTCAGTCACAACGCTGTGATTGCCATGAGGTATGGCAAGCTGTGCCTCATGTGGAGGGTGGGCAATCTGAGAAAGTCCCACCTCGTAGAGGCCCATGTACGAGCACAACTGCTGAAATCACGCATAACTTCAGAAGGAGACCCTCCAACGCCTAACGTCAGATATTATG
Kir21_DMS-5_Asp213Val	TGGTGATAGGTAAGGATGGCAGGTACTGGTCTCCCCCAAAAAAAGAAATGAGACATTGGTTTTCAGTCACAACGCTGTGATTGCCATGAGGGTCGGCAAGCTGTGCCTCATGTGGAGGGTGGGCAATCTGAGAAAGTCCCACCTCGTAGAGGCCCATGTACGAGCACAACTGCTGAAATCACGCATAACTTCAGAAGGAGACCCTCCAACGCCTAACGTCAGATATTATG
Kir21_DMS-5_Cys217Ala	TGGTGATAGGTAAGGATGGCAGGTACTGGTCTCCCCCAAAAAAAGAAATGAGACATTGGTTTTCAGTCACAACGCTGTGATTGCCATGAGGGATGGCAAGCTGGCGCTCATGTGGAGGGTGGGCAATCTGAGAAAGTCCCACCTCGTAGAGGCCCATGTACGAGCACAACTGCTGAAATCACGCATAACTTCAGAAGGAGACCCTCCAACGCCTAACGTCAGATATTATG
Kir21_DMS-5_Cys217Arg	TGGTGATAGGTAAGGATGGCAGGTACTGGTCTCCCCCAAAAAAAGAAATGAGACATTGGTTTTCAGTCACAACGCTGTGATTGCCATGAGGGATGGCAAGCTGAGACTCATGTGGAGGGTGGGCAATCTGAGAAAGTCCCACCTCGTAGAGGCCCATGTACGAGCACAACTGCTGAAATCACGCATAACTTCAGAAGGAGACCCTCCAACGCCTAACGTCAGATATTATG
Kir21_DMS-5_Cys217Asn	TGGTGATAGGTAAGGATGGCAGGTACTGGTCTCCCCCAAAAAAAGAAATGAGACATTGGTTTTCAGTCACAACGCTGTGATTGCCATGAGGGATGGCAAGCTGAATCTCATGTGGAGGGTGGGCAATCTGAGAAAGTCCCACCTCGTAGAGGCCCATGTACGAGCACAACTGCTGAAATCACGCATAACTTCAGAAGGAGACCCTCCAACGCCTAACGTCAGATATTATG
Kir21_DMS-5_Cys217Asp	TGGTGATAGGTAAGGATGGCAGGTACTGGTCTCCCCCAAAAAAAGAAATGAGACATTGGTTTTCAGTCACAACGCTGTGATTGCCATGAGGGATGGCAAGCTGGATCTCATGTGGAGGGTGGGCAATCTGAGAAAGTCCCACCTCGTAGAGGCCCATGTACGAGCACAACTGCTGAAATCACGCATAACTTCAGAAGGAGACCCTCCAACGCCTAACGTCAGATATTATG
Kir21_DMS-5_Cys217Cys	TGGTGATAGGTAAGGATGGCAGGTACTGGTCTCCCCCAAAAAAAGAAATGAGACATTGGTTTTCAGTCACAACGCTGTGATTGCCATGAGGGATGGCAAGCTGTGCCTCATGTGGAGGGTGGGCAATCTGAGAAAGTCCCACCTCGTAGAGGCCCATGTACGAGCACAACTGCTGAAATCACGCATAACTTCAGAAGGAGACCCTCCAACGCCTAACGTCAGATATTATG
Kir21_DMS-5_Cys217Gln	TGGTGATAGGTAAGGATGGCAGGTACTGGTCTCCCCCAAAAAAAGAAATGAGACATTGGTTTTCAGTCACAACGCTGTGATTGCCATGAGGGATGGCAAGCTGCAGCTCATGTGGAGGGTGGGCAATCTGAGAAAGTCCCACCTCGTAGAGGCCCATGTACGAGCACAACTGCTGAAATCACGCATAACTTCAGAAGGAGACCCTCCAACGCCTAACGTCAGATATTATG
Kir21_DMS-5_Cys217Glu	TGGTGATAGGTAAGGATGGCAGGTACTGGTCTCCCCCAAAAAAAGAAATGAGACATTGGTTTTCAGTCACAACGCTGTGATTGCCATGAGGGATGGCAAGCTGGAGCTCATGTGGAGGGTGGGCAATCTGAGAAAGTCCCACCTCGTAGAGGCCCATGTACGAGCACAACTGCTGAAATCACGCATAACTTCAGAAGGAGACCCTCCAACGCCTAACGTCAGATATTATG
Kir21_DMS-5_Cys217Gly	TGGTGATAGGTAAGGATGGCAGGTACTGGTCTCCCCCAAAAAAAGAAATGAGACATTGGTTTTCAGTCACAACGCTGTGATTGCCATGAGGGATGGCAAGCTGGGACTCATGTGGAGGGTGGGCAATCTGAGAAAGTCCCACCTCGTAGAGGCCCATGTACGAGCACAACTGCTGAAATCACGCATAACTTCAGAAGGAGACCCTCCAACGCCTAACGTCAGATATTATG
Kir21_DMS-5_Cys217His	TGGTGATAGGTAAGGATGGCAGGTACTGGTCTCCCCCAAAAAAAGAAATGAGACATTGGTTTTCAGTCACAACGCTGTGATTGCCATGAGGGATGGCAAGCTGCACCTCATGTGGAGGGTGGGCAATCTGAGAAAGTCCCACCTCGTAGAGGCCCATGTACGAGCACAACTGCTGAAATCACGCATAACTTCAGAAGGAGACCCTCCAACGCCTAACGTCAGATATTATG
Kir21_DMS-5_Cys217Ile	TGGTGATAGGTAAGGATGGCAGGTACTGGTCTCCCCCAAAAAAAGAAATGAGACATTGGTTTTCAGTCACAACGCTGTGATTGCCATGAGGGATGGCAAGCTGATTCTCATGTGGAGGGTGGGCAATCTGAGAAAGTCCCACCTCGTAGAGGCCCATGTACGAGCACAACTGCTGAAATCACGCATAACTTCAGAAGGAGACCCTCCAACGCCTAACGTCAGATATTATG
Kir21_DMS-5_Cys217Leu	TGGTGATAGGTAAGGATGGCAGGTACTGGTCTCCCCCAAAAAAAGAAATGAGACATTGGTTTTCAGTCACAACGCTGTGATTGCCATGAGGGATGGCAAGCTGCTCCTCATGTGGAGGGTGGGCAATCTGAGAAAGTCCCACCTCGTAGAGGCCCATGTACGAGCACAACTGCTGAAATCACGCATAACTTCAGAAGGAGACCCTCCAACGCCTAACGTCAGATATTATG
Kir21_DMS-5_Cys217Lys	TGGTGATAGGTAAGGATGGCAGGTACTGGTCTCCCCCAAAAAAAGAAATGAGACATTGGTTTTCAGTCACAACGCTGTGATTGCCATGAGGGATGGCAAGCTGAAGCTCATGTGGAGGGTGGGCAATCTGAGAAAGTCCCACCTCGTAGAGGCCCATGTACGAGCACAACTGCTGAAATCACGCATAACTTCAGAAGGAGACCCTCCAACGCCTAACGTCAGATATTATG
Kir21_DMS-5_Cys217Met	TGGTGATAGGTAAGGATGGCAGGTACTGGTCTCCCCCAAAAAAAGAAATGAGACATTGGTTTTCAGTCACAACGCTGTGATTGCCATGAGGGATGGCAAGCTGATGCTCATGTGGAGGGTGGGCAATCTGAGAAAGTCCCACCTCGTAGAGGCCCATGTACGAGCACAACTGCTGAAATCACGCATAACTTCAGAAGGAGACCCTCCAACGCCTAACGTCAGATATTATG
Kir21_DMS-5_Cys217Phe	TGGTGATAGGTAAGGATGGCAGGTACTGGTCTCCCCCAAAAAAAGAAATGAGACATTGGTTTTCAGTCACAACGCTGTGATTGCCATGAGGGATGGCAAGCTGTTTCTCATGTGGAGGGTGGGCAATCTGAGAAAGTCCCACCTCGTAGAGGCCCATGTACGAGCACAACTGCTGAAATCACGCATAACTTCAGAAGGAGACCCTCCAACGCCTAACGTCAGATATTATG
Kir21_DMS-5_Cys217Pro	TGGTGATAGGTAAGGATGGCAGGTACTGGTCTCCCCCAAAAAAAGAAATGAGACATTGGTTTTCAGTCACAACGCTGTGATTGCCATGAGGGATGGCAAGCTGCCGCTCATGTGGAGGGTGGGCAATCTGAGAAAGTCCCACCTCGTAGAGGCCCATGTACGAGCACAACTGCTGAAATCACGCATAACTTCAGAAGGAGACCCTCCAACGCCTAACGTCAGATATTATG
Kir21_DMS-5_Cys217Ser	TGGTGATAGGTAAGGATGGCAGGTACTGGTCTCCCCCAAAAAAAGAAATGAGACATTGGTTTTCAGTCACAACGCTGTGATTGCCATGAGGGATGGCAAGCTGAGCCTCATGTGGAGGGTGGGCAATCTGAGAAAGTCCCACCTCGTAGAGGCCCATGTACGAGCACAACTGCTGAAATCACGCATAACTTCAGAAGGAGACCCTCCAACGCCTAACGTCAGATATTATG
Kir21_DMS-5_Cys217Thr	TGGTGATAGGTAAGGATGGCAGGTACTGGTCTCCCCCAAAAAAAGAAATGAGACATTGGTTTTCAGTCACAACGCTGTGATTGCCATGAGGGATGGCAAGCTGACGCTCATGTGGAGGGTGGGCAATCTGAGAAAGTCCCACCTCGTAGAGGCCCATGTACGAGCACAACTGCTGAAATCACGCATAACTTCAGAAGGAGACCCTCCAACGCCTAACGTCAGATATTATG
Kir21_DMS-5_Cys217Trp	TGGTGATAGGTAAGGATGGCAGGTACTGGTCTCCCCCAAAAAAAGAAATGAGACATTGGTTTTCAGTCACAACGCTGTGATTGCCATGAGGGATGGCAAGCTGTGGCTCATGTGGAGGGTGGGCAATCTGAGAAAGTCCCACCTCGTAGAGGCCCATGTACGAGCACAACTGCTGAAATCACGCATAACTTCAGAAGGAGACCCTCCAACGCCTAACGTCAGATATTATG
Kir21_DMS-5_Cys217Tyr	TGGTGATAGGTAAGGATGGCAGGTACTGGTCTCCCCCAAAAAAAGAAATGAGACATTGGTTTTCAGTCACAACGCTGTGATTGCCATGAGGGATGGCAAGCTGTATCTCATGTGGAGGGTGGGCAATCTGAGAAAGTCCCACCTCGTAGAGGCCCATGTACGAGCACAACTGCTGAAATCACGCATAACTTCAGAAGGAGACCCTCCAACGCCTAACGTCAGATATTATG
Kir21_DMS-5_Cys217Val	TGGTGATAGGTAAGGATGGCAGGTACTGGTCTCCCCCAAAAAAAGAAATGAGACATTGGTTTTCAGTCACAACGCTGTGATTGCCATGAGGGATGGCAAGCTGGTTCTCATGTGGAGGGTGGGCAATCTGAGAAAGTCCCACCTCGTAGAGGCCCATGTACGAGCACAACTGCTGAAATCACGCATAACTTCAGAAGGAGACCCTCCAACGCCTAACGTCAGATATTATG
Kir21_DMS-5_Gln238Ala	TGGTGATAGGTAAGGATGGCAGGTACTGGTCTCCCCCAAAAAAAGAAATGAGACATTGGTTTTCAGTCACAACGCTGTGATTGCCATGAGGGATGGCAAGCTGTGCCTCATGTGGAGGGTGGGCAATCTGAGAAAGTCCCACCTCGTAGAGGCCCATGTACGAGCAGCGCTGCTGAAATCACGCATAACTTCAGAAGGAGACCCTCCAACGCCTAACGTCAGATATTATG
Kir21_DMS-5_Gln238Arg	TGGTGATAGGTAAGGATGGCAGGTACTGGTCTCCCCCAAAAAAAGAAATGAGACATTGGTTTTCAGTCACAACGCTGTGATTGCCATGAGGGATGGCAAGCTGTGCCTCATGTGGAGGGTGGGCAATCTGAGAAAGTCCCACCTCGTAGAGGCCCATGTACGAGCAAGGCTGCTGAAATCACGCATAACTTCAGAAGGAGACCCTCCAACGCCTAACGTCAGATATTATG
Kir21_DMS-5_Gln238Asn	TGGTGATAGGTAAGGATGGCAGGTACTGGTCTCCCCCAAAAAAAGAAATGAGACATTGGTTTTCAGTCACAACGCTGTGATTGCCATGAGGGATGGCAAGCTGTGCCTCATGTGGAGGGTGGGCAATCTGAGAAAGTCCCACCTCGTAGAGGCCCATGTACGAGCAAACCTGCTGAAATCACGCATAACTTCAGAAGGAGACCCTCCAACGCCTAACGTCAGATATTATG
Kir21_DMS-5_Gln238Asp	TGGTGATAGGTAAGGATGGCAGGTACTGGTCTCCCCCAAAAAAAGAAATGAGACATTGGTTTTCAGTCACAACGCTGTGATTGCCATGAGGGATGGCAAGCTGTGCCTCATGTGGAGGGTGGGCAATCTGAGAAAGTCCCACCTCGTAGAGGCCCATGTACGAGCAGACCTGCTGAAATCACGCATAACTTCAGAAGGAGACCCTCCAACGCCTAACGTCAGATATTATG
Kir21_DMS-5_Gln238Cys	TGGTGATAGGTAAGGATGGCAGGTACTGGTCTCCCCCAAAAAAAGAAATGAGACATTGGTTTTCAGTCACAACGCTGTGATTGCCATGAGGGATGGCAAGCTGTGCCTCATGTGGAGGGTGGGCAATCTGAGAAAGTCCCACCTCGTAGAGGCCCATGTACGAGCATGTCTGCTGAAATCACGCATAACTTCAGAAGGAGACCCTCCAACGCCTAACGTCAGATATTATG
Kir21_DMS-5_Gln238Gln	TGGTGATAGGTAAGGATGGCAGGTACTGGTCTCCCCCAAAAAAAGAAATGAGACATTGGTTTTCAGTCACAACGCTGTGATTGCCATGAGGGATGGCAAGCTGTGCCTCATGTGGAGGGTGGGCAATCTGAGAAAGTCCCACCTCGTAGAGGCCCATGTACGAGCACAACTGCTGAAATCACGCATAACTTCAGAAGGAGACCCTCCAACGCCTAACGTCAGATATTATG
Kir21_DMS-5_Gln238Glu	TGGTGATAGGTAAGGATGGCAGGTACTGGTCTCCCCCAAAAAAAGAAATGAGACATTGGTTTTCAGTCACAACGCTGTGATTGCCATGAGGGATGGCAAGCTGTGCCTCATGTGGAGGGTGGGCAATCTGAGAAAGTCCCACCTCGTAGAGGCCCATGTACGAGCAGAGCTGCTGAAATCACGCATAACTTCAGAAGGAGACCCTCCAACGCCTAACGTCAGATATTATG
Kir21_DMS-5_Gln238Gly	TGGTGATAGGTAAGGATGGCAGGTACTGGTCTCCCCCAAAAAAAGAAATGAGACATTGGTTTTCAGTCACAACGCTGTGATTGCCATGAGGGATGGCAAGCTGTGCCTCATGTGGAGGGTGGGCAATCTGAGAAAGTCCCACCTCGTAGAGGCCCATGTACGAGCAGGGCTGCTGAAATCACGCATAACTTCAGAAGGAGACCCTCCAACGCCTAACGTCAGATATTATG
Kir21_DMS-5_Gln238His	TGGTGATAGGTAAGGATGGCAGGTACTGGTCTCCCCCAAAAAAAGAAATGAGACATTGGTTTTCAGTCACAACGCTGTGATTGCCATGAGGGATGGCAAGCTGTGCCTCATGTGGAGGGTGGGCAATCTGAGAAAGTCCCACCTCGTAGAGGCCCATGTACGAGCACACCTGCTGAAATCACGCATAACTTCAGAAGGAGACCCTCCAACGCCTAACGTCAGATATTATG
Kir21_DMS-5_Gln238Ile	TGGTGATAGGTAAGGATGGCAGGTACTGGTCTCCCCCAAAAAAAGAAATGAGACATTGGTTTTCAGTCACAACGCTGTGATTGCCATGAGGGATGGCAAGCTGTGCCTCATGTGGAGGGTGGGCAATCTGAGAAAGTCCCACCTCGTAGAGGCCCATGTACGAGCAATTCTGCTGAAATCACGCATAACTTCAGAAGGAGACCCTCCAACGCCTAACGTCAGATATTATG
Kir21_DMS-5_Gln238Leu	TGGTGATAGGTAAGGATGGCAGGTACTGGTCTCCCCCAAAAAAAGAAATGAGACATTGGTTTTCAGTCACAACGCTGTGATTGCCATGAGGGATGGCAAGCTGTGCCTCATGTGGAGGGTGGGCAATCTGAGAAAGTCCCACCTCGTAGAGGCCCATGTACGAGCACTTCTGCTGAAATCACGCATAACTTCAGAAGGAGACCCTCCAACGCCTAACGTCAGATATTATG
Kir21_DMS-5_Gln238Lys	TGGTGATAGGTAAGGATGGCAGGTACTGGTCTCCCCCAAAAAAAGAAATGAGACATTGGTTTTCAGTCACAACGCTGTGATTGCCATGAGGGATGGCAAGCTGTGCCTCATGTGGAGGGTGGGCAATCTGAGAAAGTCCCACCTCGTAGAGGCCCATGTACGAGCAAAGCTGCTGAAATCACGCATAACTTCAGAAGGAGACCCTCCAACGCCTAACGTCAGATATTATG
Kir21_DMS-5_Gln238Met	TGGTGATAGGTAAGGATGGCAGGTACTGGTCTCCCCCAAAAAAAGAAATGAGACATTGGTTTTCAGTCACAACGCTGTGATTGCCATGAGGGATGGCAAGCTGTGCCTCATGTGGAGGGTGGGCAATCTGAGAAAGTCCCACCTCGTAGAGGCCCATGTACGAGCAATGCTGCTGAAATCACGCATAACTTCAGAAGGAGACCCTCCAACGCCTAACGTCAGATATTATG
Kir21_DMS-5_Gln238Phe	TGGTGATAGGTAAGGATGGCAGGTACTGGTCTCCCCCAAAAAAAGAAATGAGACATTGGTTTTCAGTCACAACGCTGTGATTGCCATGAGGGATGGCAAGCTGTGCCTCATGTGGAGGGTGGGCAATCTGAGAAAGTCCCACCTCGTAGAGGCCCATGTACGAGCATTTCTGCTGAAATCACGCATAACTTCAGAAGGAGACCCTCCAACGCCTAACGTCAGATATTATG
Kir21_DMS-5_Gln238Pro	TGGTGATAGGTAAGGATGGCAGGTACTGGTCTCCCCCAAAAAAAGAAATGAGACATTGGTTTTCAGTCACAACGCTGTGATTGCCATGAGGGATGGCAAGCTGTGCCTCATGTGGAGGGTGGGCAATCTGAGAAAGTCCCACCTCGTAGAGGCCCATGTACGAGCACCCCTGCTGAAATCACGCATAACTTCAGAAGGAGACCCTCCAACGCCTAACGTCAGATATTATG
Kir21_DMS-5_Gln238Ser	TGGTGATAGGTAAGGATGGCAGGTACTGGTCTCCCCCAAAAAAAGAAATGAGACATTGGTTTTCAGTCACAACGCTGTGATTGCCATGAGGGATGGCAAGCTGTGCCTCATGTGGAGGGTGGGCAATCTGAGAAAGTCCCACCTCGTAGAGGCCCATGTACGAGCATCACTGCTGAAATCACGCATAACTTCAGAAGGAGACCCTCCAACGCCTAACGTCAGATATTATG
Kir21_DMS-5_Gln238Thr	TGGTGATAGGTAAGGATGGCAGGTACTGGTCTCCCCCAAAAAAAGAAATGAGACATTGGTTTTCAGTCACAACGCTGTGATTGCCATGAGGGATGGCAAGCTGTGCCTCATGTGGAGGGTGGGCAATCTGAGAAAGTCCCACCTCGTAGAGGCCCATGTACGAGCAACCCTGCTGAAATCACGCATAACTTCAGAAGGAGACCCTCCAACGCCTAACGTCAGATATTATG
Kir21_DMS-5_Gln238Trp	TGGTGATAGGTAAGGATGGCAGGTACTGGTCTCCCCCAAAAAAAGAAATGAGACATTGGTTTTCAGTCACAACGCTGTGATTGCCATGAGGGATGGCAAGCTGTGCCTCATGTGGAGGGTGGGCAATCTGAGAAAGTCCCACCTCGTAGAGGCCCATGTACGAGCATGGCTGCTGAAATCACGCATAACTTCAGAAGGAGACCCTCCAACGCCTAACGTCAGATATTATG
Kir21_DMS-5_Gln238Tyr	TGGTGATAGGTAAGGATGGCAGGTACTGGTCTCCCCCAAAAAAAGAAATGAGACATTGGTTTTCAGTCACAACGCTGTGATTGCCATGAGGGATGGCAAGCTGTGCCTCATGTGGAGGGTGGGCAATCTGAGAAAGTCCCACCTCGTAGAGGCCCATGTACGAGCATACCTGCTGAAATCACGCATAACTTCAGAAGGAGACCCTCCAACGCCTAACGTCAGATATTATG
Kir21_DMS-5_Gln238Val	TGGTGATAGGTAAGGATGGCAGGTACTGGTCTCCCCCAAAAAAAGAAATGAGACATTGGTTTTCAGTCACAACGCTGTGATTGCCATGAGGGATGGCAAGCTGTGCCTCATGTGGAGGGTGGGCAATCTGAGAAAGTCCCACCTCGTAGAGGCCCATGTACGAGCAGTCCTGCTGAAATCACGCATAACTTCAGAAGGAGACCCTCCAACGCCTAACGTCAGATATTATG
Kir21_DMS-5_Glu199Ala	TGGTGATAGGTAAGGATGGCAGGTACTGGTCTCCCCCAAAAAAAGAAATGCGACATTGGTTTTCAGTCACAACGCTGTGATTGCCATGAGGGATGGCAAGCTGTGCCTCATGTGGAGGGTGGGCAATCTGAGAAAGTCCCACCTCGTAGAGGCCCATGTACGAGCACAACTGCTGAAATCACGCATAACTTCAGAAGGAGACCCTCCAACGCCTAACGTCAGATATTATG
Kir21_DMS-5_Glu199Arg	TGGTGATAGGTAAGGATGGCAGGTACTGGTCTCCCCCAAAAAAAGAAATCGTACATTGGTTTTCAGTCACAACGCTGTGATTGCCATGAGGGATGGCAAGCTGTGCCTCATGTGGAGGGTGGGCAATCTGAGAAAGTCCCACCTCGTAGAGGCCCATGTACGAGCACAACTGCTGAAATCACGCATAACTTCAGAAGGAGACCCTCCAACGCCTAACGTCAGATATTATG
Kir21_DMS-5_Glu199Asn	TGGTGATAGGTAAGGATGGCAGGTACTGGTCTCCCCCAAAAAAAGAAATAACACATTGGTTTTCAGTCACAACGCTGTGATTGCCATGAGGGATGGCAAGCTGTGCCTCATGTGGAGGGTGGGCAATCTGAGAAAGTCCCACCTCGTAGAGGCCCATGTACGAGCACAACTGCTGAAATCACGCATAACTTCAGAAGGAGACCCTCCAACGCCTAACGTCAGATATTATG
Kir21_DMS-5_Glu199Asp	TGGTGATAGGTAAGGATGGCAGGTACTGGTCTCCCCCAAAAAAAGAAATGACACATTGGTTTTCAGTCACAACGCTGTGATTGCCATGAGGGATGGCAAGCTGTGCCTCATGTGGAGGGTGGGCAATCTGAGAAAGTCCCACCTCGTAGAGGCCCATGTACGAGCACAACTGCTGAAATCACGCATAACTTCAGAAGGAGACCCTCCAACGCCTAACGTCAGATATTATG
Kir21_DMS-5_Glu199Cys	TGGTGATAGGTAAGGATGGCAGGTACTGGTCTCCCCCAAAAAAAGAAATTGTACATTGGTTTTCAGTCACAACGCTGTGATTGCCATGAGGGATGGCAAGCTGTGCCTCATGTGGAGGGTGGGCAATCTGAGAAAGTCCCACCTCGTAGAGGCCCATGTACGAGCACAACTGCTGAAATCACGCATAACTTCAGAAGGAGACCCTCCAACGCCTAACGTCAGATATTATG
Kir21_DMS-5_Glu199Gln	TGGTGATAGGTAAGGATGGCAGGTACTGGTCTCCCCCAAAAAAAGAAATCAAACATTGGTTTTCAGTCACAACGCTGTGATTGCCATGAGGGATGGCAAGCTGTGCCTCATGTGGAGGGTGGGCAATCTGAGAAAGTCCCACCTCGTAGAGGCCCATGTACGAGCACAACTGCTGAAATCACGCATAACTTCAGAAGGAGACCCTCCAACGCCTAACGTCAGATATTATG
Kir21_DMS-5_Glu199Glu	TGGTGATAGGTAAGGATGGCAGGTACTGGTCTCCCCCAAAAAAAGAAATGAAACATTGGTTTTCAGTCACAACGCTGTGATTGCCATGAGGGATGGCAAGCTGTGCCTCATGTGGAGGGTGGGCAATCTGAGAAAGTCCCACCTCGTAGAGGCCCATGTACGAGCACAACTGCTGAAATCACGCATAACTTCAGAAGGAGACCCTCCAACGCCTAACGTCAGATATTATG
Kir21_DMS-5_Glu199Gly	TGGTGATAGGTAAGGATGGCAGGTACTGGTCTCCCCCAAAAAAAGAAATGGAACATTGGTTTTCAGTCACAACGCTGTGATTGCCATGAGGGATGGCAAGCTGTGCCTCATGTGGAGGGTGGGCAATCTGAGAAAGTCCCACCTCGTAGAGGCCCATGTACGAGCACAACTGCTGAAATCACGCATAACTTCAGAAGGAGACCCTCCAACGCCTAACGTCAGATATTATG
Kir21_DMS-5_Glu199His	TGGTGATAGGTAAGGATGGCAGGTACTGGTCTCCCCCAAAAAAAGAAATCACACATTGGTTTTCAGTCACAACGCTGTGATTGCCATGAGGGATGGCAAGCTGTGCCTCATGTGGAGGGTGGGCAATCTGAGAAAGTCCCACCTCGTAGAGGCCCATGTACGAGCACAACTGCTGAAATCACGCATAACTTCAGAAGGAGACCCTCCAACGCCTAACGTCAGATATTATG
Kir21_DMS-5_Glu199Ile	TGGTGATAGGTAAGGATGGCAGGTACTGGTCTCCCCCAAAAAAAGAAATATTACATTGGTTTTCAGTCACAACGCTGTGATTGCCATGAGGGATGGCAAGCTGTGCCTCATGTGGAGGGTGGGCAATCTGAGAAAGTCCCACCTCGTAGAGGCCCATGTACGAGCACAACTGCTGAAATCACGCATAACTTCAGAAGGAGACCCTCCAACGCCTAACGTCAGATATTATG
Kir21_DMS-5_Glu199Leu	TGGTGATAGGTAAGGATGGCAGGTACTGGTCTCCCCCAAAAAAAGAAATCTGACATTGGTTTTCAGTCACAACGCTGTGATTGCCATGAGGGATGGCAAGCTGTGCCTCATGTGGAGGGTGGGCAATCTGAGAAAGTCCCACCTCGTAGAGGCCCATGTACGAGCACAACTGCTGAAATCACGCATAACTTCAGAAGGAGACCCTCCAACGCCTAACGTCAGATATTATG
Kir21_DMS-5_Glu199Lys	TGGTGATAGGTAAGGATGGCAGGTACTGGTCTCCCCCAAAAAAAGAAATAAAACATTGGTTTTCAGTCACAACGCTGTGATTGCCATGAGGGATGGCAAGCTGTGCCTCATGTGGAGGGTGGGCAATCTGAGAAAGTCCCACCTCGTAGAGGCCCATGTACGAGCACAACTGCTGAAATCACGCATAACTTCAGAAGGAGACCCTCCAACGCCTAACGTCAGATATTATG
Kir21_DMS-5_Glu199Met	TGGTGATAGGTAAGGATGGCAGGTACTGGTCTCCCCCAAAAAAAGAAATATGACATTGGTTTTCAGTCACAACGCTGTGATTGCCATGAGGGATGGCAAGCTGTGCCTCATGTGGAGGGTGGGCAATCTGAGAAAGTCCCACCTCGTAGAGGCCCATGTACGAGCACAACTGCTGAAATCACGCATAACTTCAGAAGGAGACCCTCCAACGCCTAACGTCAGATATTATG
Kir21_DMS-5_Glu199Phe	TGGTGATAGGTAAGGATGGCAGGTACTGGTCTCCCCCAAAAAAAGAAATTTCACATTGGTTTTCAGTCACAACGCTGTGATTGCCATGAGGGATGGCAAGCTGTGCCTCATGTGGAGGGTGGGCAATCTGAGAAAGTCCCACCTCGTAGAGGCCCATGTACGAGCACAACTGCTGAAATCACGCATAACTTCAGAAGGAGACCCTCCAACGCCTAACGTCAGATATTATG
Kir21_DMS-5_Glu199Pro	TGGTGATAGGTAAGGATGGCAGGTACTGGTCTCCCCCAAAAAAAGAAATCCCACATTGGTTTTCAGTCACAACGCTGTGATTGCCATGAGGGATGGCAAGCTGTGCCTCATGTGGAGGGTGGGCAATCTGAGAAAGTCCCACCTCGTAGAGGCCCATGTACGAGCACAACTGCTGAAATCACGCATAACTTCAGAAGGAGACCCTCCAACGCCTAACGTCAGATATTATG
Kir21_DMS-5_Glu199Ser	TGGTGATAGGTAAGGATGGCAGGTACTGGTCTCCCCCAAAAAAAGAAATTCAACATTGGTTTTCAGTCACAACGCTGTGATTGCCATGAGGGATGGCAAGCTGTGCCTCATGTGGAGGGTGGGCAATCTGAGAAAGTCCCACCTCGTAGAGGCCCATGTACGAGCACAACTGCTGAAATCACGCATAACTTCAGAAGGAGACCCTCCAACGCCTAACGTCAGATATTATG
Kir21_DMS-5_Glu199Thr	TGGTGATAGGTAAGGATGGCAGGTACTGGTCTCCCCCAAAAAAAGAAATACGACATTGGTTTTCAGTCACAACGCTGTGATTGCCATGAGGGATGGCAAGCTGTGCCTCATGTGGAGGGTGGGCAATCTGAGAAAGTCCCACCTCGTAGAGGCCCATGTACGAGCACAACTGCTGAAATCACGCATAACTTCAGAAGGAGACCCTCCAACGCCTAACGTCAGATATTATG
Kir21_DMS-5_Glu199Trp	TGGTGATAGGTAAGGATGGCAGGTACTGGTCTCCCCCAAAAAAAGAAATTGGACATTGGTTTTCAGTCACAACGCTGTGATTGCCATGAGGGATGGCAAGCTGTGCCTCATGTGGAGGGTGGGCAATCTGAGAAAGTCCCACCTCGTAGAGGCCCATGTACGAGCACAACTGCTGAAATCACGCATAACTTCAGAAGGAGACCCTCCAACGCCTAACGTCAGATATTATG
Kir21_DMS-5_Glu199Tyr	TGGTGATAGGTAAGGATGGCAGGTACTGGTCTCCCCCAAAAAAAGAAATTACACATTGGTTTTCAGTCACAACGCTGTGATTGCCATGAGGGATGGCAAGCTGTGCCTCATGTGGAGGGTGGGCAATCTGAGAAAGTCCCACCTCGTAGAGGCCCATGTACGAGCACAACTGCTGAAATCACGCATAACTTCAGAAGGAGACCCTCCAACGCCTAACGTCAGATATTATG
Kir21_DMS-5_Glu199Val	TGGTGATAGGTAAGGATGGCAGGTACTGGTCTCCCCCAAAAAAAGAAATGTCACATTGGTTTTCAGTCACAACGCTGTGATTGCCATGAGGGATGGCAAGCTGTGCCTCATGTGGAGGGTGGGCAATCTGAGAAAGTCCCACCTCGTAGAGGCCCATGTACGAGCACAACTGCTGAAATCACGCATAACTTCAGAAGGAGACCCTCCAACGCCTAACGTCAGATATTATG
Kir21_DMS-5_Glu232Ala	TGGTGATAGGTAAGGATGGCAGGTACTGGTCTCCCCCAAAAAAAGAAATGAGACATTGGTTTTCAGTCACAACGCTGTGATTGCCATGAGGGATGGCAAGCTGTGCCTCATGTGGAGGGTGGGCAATCTGAGAAAGTCCCACCTCGTAGCCGCCCATGTACGAGCACAACTGCTGAAATCACGCATAACTTCAGAAGGAGACCCTCCAACGCCTAACGTCAGATATTATG
Kir21_DMS-5_Glu232Arg	TGGTGATAGGTAAGGATGGCAGGTACTGGTCTCCCCCAAAAAAAGAAATGAGACATTGGTTTTCAGTCACAACGCTGTGATTGCCATGAGGGATGGCAAGCTGTGCCTCATGTGGAGGGTGGGCAATCTGAGAAAGTCCCACCTCGTACGAGCCCATGTACGAGCACAACTGCTGAAATCACGCATAACTTCAGAAGGAGACCCTCCAACGCCTAACGTCAGATATTATG
Kir21_DMS-5_Glu232Asn	TGGTGATAGGTAAGGATGGCAGGTACTGGTCTCCCCCAAAAAAAGAAATGAGACATTGGTTTTCAGTCACAACGCTGTGATTGCCATGAGGGATGGCAAGCTGTGCCTCATGTGGAGGGTGGGCAATCTGAGAAAGTCCCACCTCGTAAACGCCCATGTACGAGCACAACTGCTGAAATCACGCATAACTTCAGAAGGAGACCCTCCAACGCCTAACGTCAGATATTATG
Kir21_DMS-5_Glu232Asp	TGGTGATAGGTAAGGATGGCAGGTACTGGTCTCCCCCAAAAAAAGAAATGAGACATTGGTTTTCAGTCACAACGCTGTGATTGCCATGAGGGATGGCAAGCTGTGCCTCATGTGGAGGGTGGGCAATCTGAGAAAGTCCCACCTCGTAGATGCCCATGTACGAGCACAACTGCTGAAATCACGCATAACTTCAGAAGGAGACCCTCCAACGCCTAACGTCAGATATTATG
Kir21_DMS-5_Glu232Cys	TGGTGATAGGTAAGGATGGCAGGTACTGGTCTCCCCCAAAAAAAGAAATGAGACATTGGTTTTCAGTCACAACGCTGTGATTGCCATGAGGGATGGCAAGCTGTGCCTCATGTGGAGGGTGGGCAATCTGAGAAAGTCCCACCTCGTATGTGCCCATGTACGAGCACAACTGCTGAAATCACGCATAACTTCAGAAGGAGACCCTCCAACGCCTAACGTCAGATATTATG
Kir21_DMS-5_Glu232Gln	TGGTGATAGGTAAGGATGGCAGGTACTGGTCTCCCCCAAAAAAAGAAATGAGACATTGGTTTTCAGTCACAACGCTGTGATTGCCATGAGGGATGGCAAGCTGTGCCTCATGTGGAGGGTGGGCAATCTGAGAAAGTCCCACCTCGTACAGGCCCATGTACGAGCACAACTGCTGAAATCACGCATAACTTCAGAAGGAGACCCTCCAACGCCTAACGTCAGATATTATG
Kir21_DMS-5_Glu232Glu	TGGTGATAGGTAAGGATGGCAGGTACTGGTCTCCCCCAAAAAAAGAAATGAGACATTGGTTTTCAGTCACAACGCTGTGATTGCCATGAGGGATGGCAAGCTGTGCCTCATGTGGAGGGTGGGCAATCTGAGAAAGTCCCACCTCGTAGAAGCCCATGTACGAGCACAACTGCTGAAATCACGCATAACTTCAGAAGGAGACCCTCCAACGCCTAACGTCAGATATTATG
Kir21_DMS-5_Glu232Gly	TGGTGATAGGTAAGGATGGCAGGTACTGGTCTCCCCCAAAAAAAGAAATGAGACATTGGTTTTCAGTCACAACGCTGTGATTGCCATGAGGGATGGCAAGCTGTGCCTCATGTGGAGGGTGGGCAATCTGAGAAAGTCCCACCTCGTAGGCGCCCATGTACGAGCACAACTGCTGAAATCACGCATAACTTCAGAAGGAGACCCTCCAACGCCTAACGTCAGATATTATG
Kir21_DMS-5_Glu232His	TGGTGATAGGTAAGGATGGCAGGTACTGGTCTCCCCCAAAAAAAGAAATGAGACATTGGTTTTCAGTCACAACGCTGTGATTGCCATGAGGGATGGCAAGCTGTGCCTCATGTGGAGGGTGGGCAATCTGAGAAAGTCCCACCTCGTACATGCCCATGTACGAGCACAACTGCTGAAATCACGCATAACTTCAGAAGGAGACCCTCCAACGCCTAACGTCAGATATTATG
Kir21_DMS-5_Glu232Ile	TGGTGATAGGTAAGGATGGCAGGTACTGGTCTCCCCCAAAAAAAGAAATGAGACATTGGTTTTCAGTCACAACGCTGTGATTGCCATGAGGGATGGCAAGCTGTGCCTCATGTGGAGGGTGGGCAATCTGAGAAAGTCCCACCTCGTAATTGCCCATGTACGAGCACAACTGCTGAAATCACGCATAACTTCAGAAGGAGACCCTCCAACGCCTAACGTCAGATATTATG
Kir21_DMS-5_Glu232Leu	TGGTGATAGGTAAGGATGGCAGGTACTGGTCTCCCCCAAAAAAAGAAATGAGACATTGGTTTTCAGTCACAACGCTGTGATTGCCATGAGGGATGGCAAGCTGTGCCTCATGTGGAGGGTGGGCAATCTGAGAAAGTCCCACCTCGTACTCGCCCATGTACGAGCACAACTGCTGAAATCACGCATAACTTCAGAAGGAGACCCTCCAACGCCTAACGTCAGATATTATG
Kir21_DMS-5_Glu232Lys	TGGTGATAGGTAAGGATGGCAGGTACTGGTCTCCCCCAAAAAAAGAAATGAGACATTGGTTTTCAGTCACAACGCTGTGATTGCCATGAGGGATGGCAAGCTGTGCCTCATGTGGAGGGTGGGCAATCTGAGAAAGTCCCACCTCGTAAAAGCCCATGTACGAGCACAACTGCTGAAATCACGCATAACTTCAGAAGGAGACCCTCCAACGCCTAACGTCAGATATTATG
Kir21_DMS-5_Glu232Met	TGGTGATAGGTAAGGATGGCAGGTACTGGTCTCCCCCAAAAAAAGAAATGAGACATTGGTTTTCAGTCACAACGCTGTGATTGCCATGAGGGATGGCAAGCTGTGCCTCATGTGGAGGGTGGGCAATCTGAGAAAGTCCCACCTCGTAATGGCCCATGTACGAGCACAACTGCTGAAATCACGCATAACTTCAGAAGGAGACCCTCCAACGCCTAACGTCAGATATTATG
Kir21_DMS-5_Glu232Phe	TGGTGATAGGTAAGGATGGCAGGTACTGGTCTCCCCCAAAAAAAGAAATGAGACATTGGTTTTCAGTCACAACGCTGTGATTGCCATGAGGGATGGCAAGCTGTGCCTCATGTGGAGGGTGGGCAATCTGAGAAAGTCCCACCTCGTATTTGCCCATGTACGAGCACAACTGCTGAAATCACGCATAACTTCAGAAGGAGACCCTCCAACGCCTAACGTCAGATATTATG
Kir21_DMS-5_Glu232Pro	TGGTGATAGGTAAGGATGGCAGGTACTGGTCTCCCCCAAAAAAAGAAATGAGACATTGGTTTTCAGTCACAACGCTGTGATTGCCATGAGGGATGGCAAGCTGTGCCTCATGTGGAGGGTGGGCAATCTGAGAAAGTCCCACCTCGTACCAGCCCATGTACGAGCACAACTGCTGAAATCACGCATAACTTCAGAAGGAGACCCTCCAACGCCTAACGTCAGATATTATG
Kir21_DMS-5_Glu232Ser	TGGTGATAGGTAAGGATGGCAGGTACTGGTCTCCCCCAAAAAAAGAAATGAGACATTGGTTTTCAGTCACAACGCTGTGATTGCCATGAGGGATGGCAAGCTGTGCCTCATGTGGAGGGTGGGCAATCTGAGAAAGTCCCACCTCGTATCGGCCCATGTACGAGCACAACTGCTGAAATCACGCATAACTTCAGAAGGAGACCCTCCAACGCCTAACGTCAGATATTATG
Kir21_DMS-5_Glu232Thr	TGGTGATAGGTAAGGATGGCAGGTACTGGTCTCCCCCAAAAAAAGAAATGAGACATTGGTTTTCAGTCACAACGCTGTGATTGCCATGAGGGATGGCAAGCTGTGCCTCATGTGGAGGGTGGGCAATCTGAGAAAGTCCCACCTCGTAACGGCCCATGTACGAGCACAACTGCTGAAATCACGCATAACTTCAGAAGGAGACCCTCCAACGCCTAACGTCAGATATTATG
Kir21_DMS-5_Glu232Trp	TGGTGATAGGTAAGGATGGCAGGTACTGGTCTCCCCCAAAAAAAGAAATGAGACATTGGTTTTCAGTCACAACGCTGTGATTGCCATGAGGGATGGCAAGCTGTGCCTCATGTGGAGGGTGGGCAATCTGAGAAAGTCCCACCTCGTATGGGCCCATGTACGAGCACAACTGCTGAAATCACGCATAACTTCAGAAGGAGACCCTCCAACGCCTAACGTCAGATATTATG
Kir21_DMS-5_Glu232Tyr	TGGTGATAGGTAAGGATGGCAGGTACTGGTCTCCCCCAAAAAAAGAAATGAGACATTGGTTTTCAGTCACAACGCTGTGATTGCCATGAGGGATGGCAAGCTGTGCCTCATGTGGAGGGTGGGCAATCTGAGAAAGTCCCACCTCGTATACGCCCATGTACGAGCACAACTGCTGAAATCACGCATAACTTCAGAAGGAGACCCTCCAACGCCTAACGTCAGATATTATG
Kir21_DMS-5_Glu232Val	TGGTGATAGGTAAGGATGGCAGGTACTGGTCTCCCCCAAAAAAAGAAATGAGACATTGGTTTTCAGTCACAACGCTGTGATTGCCATGAGGGATGGCAAGCTGTGCCTCATGTGGAGGGTGGGCAATCTGAGAAAGTCCCACCTCGTAGTCGCCCATGTACGAGCACAACTGCTGAAATCACGCATAACTTCAGAAGGAGACCCTCCAACGCCTAACGTCAGATATTATG
Kir21_DMS-5_Gly214Ala	TGGTGATAGGTAAGGATGGCAGGTACTGGTCTCCCCCAAAAAAAGAAATGAGACATTGGTTTTCAGTCACAACGCTGTGATTGCCATGAGGGATGCAAAGCTGTGCCTCATGTGGAGGGTGGGCAATCTGAGAAAGTCCCACCTCGTAGAGGCCCATGTACGAGCACAACTGCTGAAATCACGCATAACTTCAGAAGGAGACCCTCCAACGCCTAACGTCAGATATTATG
Kir21_DMS-5_Gly214Arg	TGGTGATAGGTAAGGATGGCAGGTACTGGTCTCCCCCAAAAAAAGAAATGAGACATTGGTTTTCAGTCACAACGCTGTGATTGCCATGAGGGATAGGAAGCTGTGCCTCATGTGGAGGGTGGGCAATCTGAGAAAGTCCCACCTCGTAGAGGCCCATGTACGAGCACAACTGCTGAAATCACGCATAACTTCAGAAGGAGACCCTCCAACGCCTAACGTCAGATATTATG
Kir21_DMS-5_Gly214Asn	TGGTGATAGGTAAGGATGGCAGGTACTGGTCTCCCCCAAAAAAAGAAATGAGACATTGGTTTTCAGTCACAACGCTGTGATTGCCATGAGGGATAATAAGCTGTGCCTCATGTGGAGGGTGGGCAATCTGAGAAAGTCCCACCTCGTAGAGGCCCATGTACGAGCACAACTGCTGAAATCACGCATAACTTCAGAAGGAGACCCTCCAACGCCTAACGTCAGATATTATG
Kir21_DMS-5_Gly214Asp	TGGTGATAGGTAAGGATGGCAGGTACTGGTCTCCCCCAAAAAAAGAAATGAGACATTGGTTTTCAGTCACAACGCTGTGATTGCCATGAGGGATGACAAGCTGTGCCTCATGTGGAGGGTGGGCAATCTGAGAAAGTCCCACCTCGTAGAGGCCCATGTACGAGCACAACTGCTGAAATCACGCATAACTTCAGAAGGAGACCCTCCAACGCCTAACGTCAGATATTATG
Kir21_DMS-5_Gly214Cys	TGGTGATAGGTAAGGATGGCAGGTACTGGTCTCCCCCAAAAAAAGAAATGAGACATTGGTTTTCAGTCACAACGCTGTGATTGCCATGAGGGATTGTAAGCTGTGCCTCATGTGGAGGGTGGGCAATCTGAGAAAGTCCCACCTCGTAGAGGCCCATGTACGAGCACAACTGCTGAAATCACGCATAACTTCAGAAGGAGACCCTCCAACGCCTAACGTCAGATATTATG
Kir21_DMS-5_Gly214Gln	TGGTGATAGGTAAGGATGGCAGGTACTGGTCTCCCCCAAAAAAAGAAATGAGACATTGGTTTTCAGTCACAACGCTGTGATTGCCATGAGGGATCAGAAGCTGTGCCTCATGTGGAGGGTGGGCAATCTGAGAAAGTCCCACCTCGTAGAGGCCCATGTACGAGCACAACTGCTGAAATCACGCATAACTTCAGAAGGAGACCCTCCAACGCCTAACGTCAGATATTATG
Kir21_DMS-5_Gly214Glu	TGGTGATAGGTAAGGATGGCAGGTACTGGTCTCCCCCAAAAAAAGAAATGAGACATTGGTTTTCAGTCACAACGCTGTGATTGCCATGAGGGATGAGAAGCTGTGCCTCATGTGGAGGGTGGGCAATCTGAGAAAGTCCCACCTCGTAGAGGCCCATGTACGAGCACAACTGCTGAAATCACGCATAACTTCAGAAGGAGACCCTCCAACGCCTAACGTCAGATATTATG
Kir21_DMS-5_Gly214Gly	TGGTGATAGGTAAGGATGGCAGGTACTGGTCTCCCCCAAAAAAAGAAATGAGACATTGGTTTTCAGTCACAACGCTGTGATTGCCATGAGGGATGGGAAGCTGTGCCTCATGTGGAGGGTGGGCAATCTGAGAAAGTCCCACCTCGTAGAGGCCCATGTACGAGCACAACTGCTGAAATCACGCATAACTTCAGAAGGAGACCCTCCAACGCCTAACGTCAGATATTATG
Kir21_DMS-5_Gly214His	TGGTGATAGGTAAGGATGGCAGGTACTGGTCTCCCCCAAAAAAAGAAATGAGACATTGGTTTTCAGTCACAACGCTGTGATTGCCATGAGGGATCATAAGCTGTGCCTCATGTGGAGGGTGGGCAATCTGAGAAAGTCCCACCTCGTAGAGGCCCATGTACGAGCACAACTGCTGAAATCACGCATAACTTCAGAAGGAGACCCTCCAACGCCTAACGTCAGATATTATG
Kir21_DMS-5_Gly214Ile	TGGTGATAGGTAAGGATGGCAGGTACTGGTCTCCCCCAAAAAAAGAAATGAGACATTGGTTTTCAGTCACAACGCTGTGATTGCCATGAGGGATATAAAGCTGTGCCTCATGTGGAGGGTGGGCAATCTGAGAAAGTCCCACCTCGTAGAGGCCCATGTACGAGCACAACTGCTGAAATCACGCATAACTTCAGAAGGAGACCCTCCAACGCCTAACGTCAGATATTATG
Kir21_DMS-5_Gly214Leu	TGGTGATAGGTAAGGATGGCAGGTACTGGTCTCCCCCAAAAAAAGAAATGAGACATTGGTTTTCAGTCACAACGCTGTGATTGCCATGAGGGATCTGAAGCTGTGCCTCATGTGGAGGGTGGGCAATCTGAGAAAGTCCCACCTCGTAGAGGCCCATGTACGAGCACAACTGCTGAAATCACGCATAACTTCAGAAGGAGACCCTCCAACGCCTAACGTCAGATATTATG
Kir21_DMS-5_Gly214Lys	TGGTGATAGGTAAGGATGGCAGGTACTGGTCTCCCCCAAAAAAAGAAATGAGACATTGGTTTTCAGTCACAACGCTGTGATTGCCATGAGGGATAAGAAGCTGTGCCTCATGTGGAGGGTGGGCAATCTGAGAAAGTCCCACCTCGTAGAGGCCCATGTACGAGCACAACTGCTGAAATCACGCATAACTTCAGAAGGAGACCCTCCAACGCCTAACGTCAGATATTATG
Kir21_DMS-5_Gly214Met	TGGTGATAGGTAAGGATGGCAGGTACTGGTCTCCCCCAAAAAAAGAAATGAGACATTGGTTTTCAGTCACAACGCTGTGATTGCCATGAGGGATATGAAGCTGTGCCTCATGTGGAGGGTGGGCAATCTGAGAAAGTCCCACCTCGTAGAGGCCCATGTACGAGCACAACTGCTGAAATCACGCATAACTTCAGAAGGAGACCCTCCAACGCCTAACGTCAGATATTATG
Kir21_DMS-5_Gly214Phe	TGGTGATAGGTAAGGATGGCAGGTACTGGTCTCCCCCAAAAAAAGAAATGAGACATTGGTTTTCAGTCACAACGCTGTGATTGCCATGAGGGATTTCAAGCTGTGCCTCATGTGGAGGGTGGGCAATCTGAGAAAGTCCCACCTCGTAGAGGCCCATGTACGAGCACAACTGCTGAAATCACGCATAACTTCAGAAGGAGACCCTCCAACGCCTAACGTCAGATATTATG
Kir21_DMS-5_Gly214Pro	TGGTGATAGGTAAGGATGGCAGGTACTGGTCTCCCCCAAAAAAAGAAATGAGACATTGGTTTTCAGTCACAACGCTGTGATTGCCATGAGGGATCCAAAGCTGTGCCTCATGTGGAGGGTGGGCAATCTGAGAAAGTCCCACCTCGTAGAGGCCCATGTACGAGCACAACTGCTGAAATCACGCATAACTTCAGAAGGAGACCCTCCAACGCCTAACGTCAGATATTATG
Kir21_DMS-5_Gly214Ser	TGGTGATAGGTAAGGATGGCAGGTACTGGTCTCCCCCAAAAAAAGAAATGAGACATTGGTTTTCAGTCACAACGCTGTGATTGCCATGAGGGATTCAAAGCTGTGCCTCATGTGGAGGGTGGGCAATCTGAGAAAGTCCCACCTCGTAGAGGCCCATGTACGAGCACAACTGCTGAAATCACGCATAACTTCAGAAGGAGACCCTCCAACGCCTAACGTCAGATATTATG
Kir21_DMS-5_Gly214Thr	TGGTGATAGGTAAGGATGGCAGGTACTGGTCTCCCCCAAAAAAAGAAATGAGACATTGGTTTTCAGTCACAACGCTGTGATTGCCATGAGGGATACGAAGCTGTGCCTCATGTGGAGGGTGGGCAATCTGAGAAAGTCCCACCTCGTAGAGGCCCATGTACGAGCACAACTGCTGAAATCACGCATAACTTCAGAAGGAGACCCTCCAACGCCTAACGTCAGATATTATG
Kir21_DMS-5_Gly214Trp	TGGTGATAGGTAAGGATGGCAGGTACTGGTCTCCCCCAAAAAAAGAAATGAGACATTGGTTTTCAGTCACAACGCTGTGATTGCCATGAGGGATTGGAAGCTGTGCCTCATGTGGAGGGTGGGCAATCTGAGAAAGTCCCACCTCGTAGAGGCCCATGTACGAGCACAACTGCTGAAATCACGCATAACTTCAGAAGGAGACCCTCCAACGCCTAACGTCAGATATTATG
Kir21_DMS-5_Gly214Tyr	TGGTGATAGGTAAGGATGGCAGGTACTGGTCTCCCCCAAAAAAAGAAATGAGACATTGGTTTTCAGTCACAACGCTGTGATTGCCATGAGGGATTATAAGCTGTGCCTCATGTGGAGGGTGGGCAATCTGAGAAAGTCCCACCTCGTAGAGGCCCATGTACGAGCACAACTGCTGAAATCACGCATAACTTCAGAAGGAGACCCTCCAACGCCTAACGTCAGATATTATG
Kir21_DMS-5_Gly214Val	TGGTGATAGGTAAGGATGGCAGGTACTGGTCTCCCCCAAAAAAAGAAATGAGACATTGGTTTTCAGTCACAACGCTGTGATTGCCATGAGGGATGTAAAGCTGTGCCTCATGTGGAGGGTGGGCAATCTGAGAAAGTCCCACCTCGTAGAGGCCCATGTACGAGCACAACTGCTGAAATCACGCATAACTTCAGAAGGAGACCCTCCAACGCCTAACGTCAGATATTATG
Kir21_DMS-5_Gly223Ala	TGGTGATAGGTAAGGATGGCAGGTACTGGTCTCCCCCAAAAAAAGAAATGAGACATTGGTTTTCAGTCACAACGCTGTGATTGCCATGAGGGATGGCAAGCTGTGCCTCATGTGGAGGGTGGCTAATCTGAGAAAGTCCCACCTCGTAGAGGCCCATGTACGAGCACAACTGCTGAAATCACGCATAACTTCAGAAGGAGACCCTCCAACGCCTAACGTCAGATATTATG
Kir21_DMS-5_Gly223Arg	TGGTGATAGGTAAGGATGGCAGGTACTGGTCTCCCCCAAAAAAAGAAATGAGACATTGGTTTTCAGTCACAACGCTGTGATTGCCATGAGGGATGGCAAGCTGTGCCTCATGTGGAGGGTGAGAAATCTGAGAAAGTCCCACCTCGTAGAGGCCCATGTACGAGCACAACTGCTGAAATCACGCATAACTTCAGAAGGAGACCCTCCAACGCCTAACGTCAGATATTATG
Kir21_DMS-5_Gly223Asn	TGGTGATAGGTAAGGATGGCAGGTACTGGTCTCCCCCAAAAAAAGAAATGAGACATTGGTTTTCAGTCACAACGCTGTGATTGCCATGAGGGATGGCAAGCTGTGCCTCATGTGGAGGGTGAATAATCTGAGAAAGTCCCACCTCGTAGAGGCCCATGTACGAGCACAACTGCTGAAATCACGCATAACTTCAGAAGGAGACCCTCCAACGCCTAACGTCAGATATTATG
Kir21_DMS-5_Gly223Asp	TGGTGATAGGTAAGGATGGCAGGTACTGGTCTCCCCCAAAAAAAGAAATGAGACATTGGTTTTCAGTCACAACGCTGTGATTGCCATGAGGGATGGCAAGCTGTGCCTCATGTGGAGGGTGGATAATCTGAGAAAGTCCCACCTCGTAGAGGCCCATGTACGAGCACAACTGCTGAAATCACGCATAACTTCAGAAGGAGACCCTCCAACGCCTAACGTCAGATATTATG
Kir21_DMS-5_Gly223Cys	TGGTGATAGGTAAGGATGGCAGGTACTGGTCTCCCCCAAAAAAAGAAATGAGACATTGGTTTTCAGTCACAACGCTGTGATTGCCATGAGGGATGGCAAGCTGTGCCTCATGTGGAGGGTGTGTAATCTGAGAAAGTCCCACCTCGTAGAGGCCCATGTACGAGCACAACTGCTGAAATCACGCATAACTTCAGAAGGAGACCCTCCAACGCCTAACGTCAGATATTATG
Kir21_DMS-5_Gly223Gln	TGGTGATAGGTAAGGATGGCAGGTACTGGTCTCCCCCAAAAAAAGAAATGAGACATTGGTTTTCAGTCACAACGCTGTGATTGCCATGAGGGATGGCAAGCTGTGCCTCATGTGGAGGGTGCAGAATCTGAGAAAGTCCCACCTCGTAGAGGCCCATGTACGAGCACAACTGCTGAAATCACGCATAACTTCAGAAGGAGACCCTCCAACGCCTAACGTCAGATATTATG
Kir21_DMS-5_Gly223Glu	TGGTGATAGGTAAGGATGGCAGGTACTGGTCTCCCCCAAAAAAAGAAATGAGACATTGGTTTTCAGTCACAACGCTGTGATTGCCATGAGGGATGGCAAGCTGTGCCTCATGTGGAGGGTGGAGAATCTGAGAAAGTCCCACCTCGTAGAGGCCCATGTACGAGCACAACTGCTGAAATCACGCATAACTTCAGAAGGAGACCCTCCAACGCCTAACGTCAGATATTATG
Kir21_DMS-5_Gly223Gly	TGGTGATAGGTAAGGATGGCAGGTACTGGTCTCCCCCAAAAAAAGAAATGAGACATTGGTTTTCAGTCACAACGCTGTGATTGCCATGAGGGATGGCAAGCTGTGCCTCATGTGGAGGGTGGGCAATCTGAGAAAGTCCCACCTCGTAGAGGCCCATGTACGAGCACAACTGCTGAAATCACGCATAACTTCAGAAGGAGACCCTCCAACGCCTAACGTCAGATATTATG
Kir21_DMS-5_Gly223His	TGGTGATAGGTAAGGATGGCAGGTACTGGTCTCCCCCAAAAAAAGAAATGAGACATTGGTTTTCAGTCACAACGCTGTGATTGCCATGAGGGATGGCAAGCTGTGCCTCATGTGGAGGGTGCACAATCTGAGAAAGTCCCACCTCGTAGAGGCCCATGTACGAGCACAACTGCTGAAATCACGCATAACTTCAGAAGGAGACCCTCCAACGCCTAACGTCAGATATTATG
Kir21_DMS-5_Gly223Ile	TGGTGATAGGTAAGGATGGCAGGTACTGGTCTCCCCCAAAAAAAGAAATGAGACATTGGTTTTCAGTCACAACGCTGTGATTGCCATGAGGGATGGCAAGCTGTGCCTCATGTGGAGGGTGATCAATCTGAGAAAGTCCCACCTCGTAGAGGCCCATGTACGAGCACAACTGCTGAAATCACGCATAACTTCAGAAGGAGACCCTCCAACGCCTAACGTCAGATATTATG
Kir21_DMS-5_Gly223Leu	TGGTGATAGGTAAGGATGGCAGGTACTGGTCTCCCCCAAAAAAAGAAATGAGACATTGGTTTTCAGTCACAACGCTGTGATTGCCATGAGGGATGGCAAGCTGTGCCTCATGTGGAGGGTGCTGAATCTGAGAAAGTCCCACCTCGTAGAGGCCCATGTACGAGCACAACTGCTGAAATCACGCATAACTTCAGAAGGAGACCCTCCAACGCCTAACGTCAGATATTATG
Kir21_DMS-5_Gly223Lys	TGGTGATAGGTAAGGATGGCAGGTACTGGTCTCCCCCAAAAAAAGAAATGAGACATTGGTTTTCAGTCACAACGCTGTGATTGCCATGAGGGATGGCAAGCTGTGCCTCATGTGGAGGGTGAAAAATCTGAGAAAGTCCCACCTCGTAGAGGCCCATGTACGAGCACAACTGCTGAAATCACGCATAACTTCAGAAGGAGACCCTCCAACGCCTAACGTCAGATATTATG
Kir21_DMS-5_Gly223Met	TGGTGATAGGTAAGGATGGCAGGTACTGGTCTCCCCCAAAAAAAGAAATGAGACATTGGTTTTCAGTCACAACGCTGTGATTGCCATGAGGGATGGCAAGCTGTGCCTCATGTGGAGGGTGATGAATCTGAGAAAGTCCCACCTCGTAGAGGCCCATGTACGAGCACAACTGCTGAAATCACGCATAACTTCAGAAGGAGACCCTCCAACGCCTAACGTCAGATATTATG
Kir21_DMS-5_Gly223Phe	TGGTGATAGGTAAGGATGGCAGGTACTGGTCTCCCCCAAAAAAAGAAATGAGACATTGGTTTTCAGTCACAACGCTGTGATTGCCATGAGGGATGGCAAGCTGTGCCTCATGTGGAGGGTGTTTAATCTGAGAAAGTCCCACCTCGTAGAGGCCCATGTACGAGCACAACTGCTGAAATCACGCATAACTTCAGAAGGAGACCCTCCAACGCCTAACGTCAGATATTATG
Kir21_DMS-5_Gly223Pro	TGGTGATAGGTAAGGATGGCAGGTACTGGTCTCCCCCAAAAAAAGAAATGAGACATTGGTTTTCAGTCACAACGCTGTGATTGCCATGAGGGATGGCAAGCTGTGCCTCATGTGGAGGGTGCCTAATCTGAGAAAGTCCCACCTCGTAGAGGCCCATGTACGAGCACAACTGCTGAAATCACGCATAACTTCAGAAGGAGACCCTCCAACGCCTAACGTCAGATATTATG
Kir21_DMS-5_Gly223Ser	TGGTGATAGGTAAGGATGGCAGGTACTGGTCTCCCCCAAAAAAAGAAATGAGACATTGGTTTTCAGTCACAACGCTGTGATTGCCATGAGGGATGGCAAGCTGTGCCTCATGTGGAGGGTGAGTAATCTGAGAAAGTCCCACCTCGTAGAGGCCCATGTACGAGCACAACTGCTGAAATCACGCATAACTTCAGAAGGAGACCCTCCAACGCCTAACGTCAGATATTATG
Kir21_DMS-5_Gly223Thr	TGGTGATAGGTAAGGATGGCAGGTACTGGTCTCCCCCAAAAAAAGAAATGAGACATTGGTTTTCAGTCACAACGCTGTGATTGCCATGAGGGATGGCAAGCTGTGCCTCATGTGGAGGGTGACTAATCTGAGAAAGTCCCACCTCGTAGAGGCCCATGTACGAGCACAACTGCTGAAATCACGCATAACTTCAGAAGGAGACCCTCCAACGCCTAACGTCAGATATTATG
Kir21_DMS-5_Gly223Trp	TGGTGATAGGTAAGGATGGCAGGTACTGGTCTCCCCCAAAAAAAGAAATGAGACATTGGTTTTCAGTCACAACGCTGTGATTGCCATGAGGGATGGCAAGCTGTGCCTCATGTGGAGGGTGTGGAATCTGAGAAAGTCCCACCTCGTAGAGGCCCATGTACGAGCACAACTGCTGAAATCACGCATAACTTCAGAAGGAGACCCTCCAACGCCTAACGTCAGATATTATG
Kir21_DMS-5_Gly223Tyr	TGGTGATAGGTAAGGATGGCAGGTACTGGTCTCCCCCAAAAAAAGAAATGAGACATTGGTTTTCAGTCACAACGCTGTGATTGCCATGAGGGATGGCAAGCTGTGCCTCATGTGGAGGGTGTATAATCTGAGAAAGTCCCACCTCGTAGAGGCCCATGTACGAGCACAACTGCTGAAATCACGCATAACTTCAGAAGGAGACCCTCCAACGCCTAACGTCAGATATTATG
Kir21_DMS-5_Gly223Val	TGGTGATAGGTAAGGATGGCAGGTACTGGTCTCCCCCAAAAAAAGAAATGAGACATTGGTTTTCAGTCACAACGCTGTGATTGCCATGAGGGATGGCAAGCTGTGCCTCATGTGGAGGGTGGTGAATCTGAGAAAGTCCCACCTCGTAGAGGCCCATGTACGAGCACAACTGCTGAAATCACGCATAACTTCAGAAGGAGACCCTCCAACGCCTAACGTCAGATATTATG
Kir21_DMS-5_His205Ala	TGGTGATAGGTAAGGATGGCAGGTACTGGTCTCCCCCAAAAAAAGAAATGAGACATTGGTTTTCAGTGCAAACGCTGTGATTGCCATGAGGGATGGCAAGCTGTGCCTCATGTGGAGGGTGGGCAATCTGAGAAAGTCCCACCTCGTAGAGGCCCATGTACGAGCACAACTGCTGAAATCACGCATAACTTCAGAAGGAGACCCTCCAACGCCTAACGTCAGATATTATG
Kir21_DMS-5_His205Arg	TGGTGATAGGTAAGGATGGCAGGTACTGGTCTCCCCCAAAAAAAGAAATGAGACATTGGTTTTCAGTCGTAACGCTGTGATTGCCATGAGGGATGGCAAGCTGTGCCTCATGTGGAGGGTGGGCAATCTGAGAAAGTCCCACCTCGTAGAGGCCCATGTACGAGCACAACTGCTGAAATCACGCATAACTTCAGAAGGAGACCCTCCAACGCCTAACGTCAGATATTATG
Kir21_DMS-5_His205Asn	TGGTGATAGGTAAGGATGGCAGGTACTGGTCTCCCCCAAAAAAAGAAATGAGACATTGGTTTTCAGTAACAACGCTGTGATTGCCATGAGGGATGGCAAGCTGTGCCTCATGTGGAGGGTGGGCAATCTGAGAAAGTCCCACCTCGTAGAGGCCCATGTACGAGCACAACTGCTGAAATCACGCATAACTTCAGAAGGAGACCCTCCAACGCCTAACGTCAGATATTATG
Kir21_DMS-5_His205Asp	TGGTGATAGGTAAGGATGGCAGGTACTGGTCTCCCCCAAAAAAAGAAATGAGACATTGGTTTTCAGTGATAACGCTGTGATTGCCATGAGGGATGGCAAGCTGTGCCTCATGTGGAGGGTGGGCAATCTGAGAAAGTCCCACCTCGTAGAGGCCCATGTACGAGCACAACTGCTGAAATCACGCATAACTTCAGAAGGAGACCCTCCAACGCCTAACGTCAGATATTATG
Kir21_DMS-5_His205Cys	TGGTGATAGGTAAGGATGGCAGGTACTGGTCTCCCCCAAAAAAAGAAATGAGACATTGGTTTTCAGTTGTAACGCTGTGATTGCCATGAGGGATGGCAAGCTGTGCCTCATGTGGAGGGTGGGCAATCTGAGAAAGTCCCACCTCGTAGAGGCCCATGTACGAGCACAACTGCTGAAATCACGCATAACTTCAGAAGGAGACCCTCCAACGCCTAACGTCAGATATTATG
Kir21_DMS-5_His205Gln	TGGTGATAGGTAAGGATGGCAGGTACTGGTCTCCCCCAAAAAAAGAAATGAGACATTGGTTTTCAGTCAGAACGCTGTGATTGCCATGAGGGATGGCAAGCTGTGCCTCATGTGGAGGGTGGGCAATCTGAGAAAGTCCCACCTCGTAGAGGCCCATGTACGAGCACAACTGCTGAAATCACGCATAACTTCAGAAGGAGACCCTCCAACGCCTAACGTCAGATATTATG
Kir21_DMS-5_His205Glu	TGGTGATAGGTAAGGATGGCAGGTACTGGTCTCCCCCAAAAAAAGAAATGAGACATTGGTTTTCAGTGAGAACGCTGTGATTGCCATGAGGGATGGCAAGCTGTGCCTCATGTGGAGGGTGGGCAATCTGAGAAAGTCCCACCTCGTAGAGGCCCATGTACGAGCACAACTGCTGAAATCACGCATAACTTCAGAAGGAGACCCTCCAACGCCTAACGTCAGATATTATG
Kir21_DMS-5_His205Gly	TGGTGATAGGTAAGGATGGCAGGTACTGGTCTCCCCCAAAAAAAGAAATGAGACATTGGTTTTCAGTGGTAACGCTGTGATTGCCATGAGGGATGGCAAGCTGTGCCTCATGTGGAGGGTGGGCAATCTGAGAAAGTCCCACCTCGTAGAGGCCCATGTACGAGCACAACTGCTGAAATCACGCATAACTTCAGAAGGAGACCCTCCAACGCCTAACGTCAGATATTATG
Kir21_DMS-5_His205His	TGGTGATAGGTAAGGATGGCAGGTACTGGTCTCCCCCAAAAAAAGAAATGAGACATTGGTTTTCAGTCATAACGCTGTGATTGCCATGAGGGATGGCAAGCTGTGCCTCATGTGGAGGGTGGGCAATCTGAGAAAGTCCCACCTCGTAGAGGCCCATGTACGAGCACAACTGCTGAAATCACGCATAACTTCAGAAGGAGACCCTCCAACGCCTAACGTCAGATATTATG
Kir21_DMS-5_His205Ile	TGGTGATAGGTAAGGATGGCAGGTACTGGTCTCCCCCAAAAAAAGAAATGAGACATTGGTTTTCAGTATCAACGCTGTGATTGCCATGAGGGATGGCAAGCTGTGCCTCATGTGGAGGGTGGGCAATCTGAGAAAGTCCCACCTCGTAGAGGCCCATGTACGAGCACAACTGCTGAAATCACGCATAACTTCAGAAGGAGACCCTCCAACGCCTAACGTCAGATATTATG
Kir21_DMS-5_His205Leu	TGGTGATAGGTAAGGATGGCAGGTACTGGTCTCCCCCAAAAAAAGAAATGAGACATTGGTTTTCAGTCTAAACGCTGTGATTGCCATGAGGGATGGCAAGCTGTGCCTCATGTGGAGGGTGGGCAATCTGAGAAAGTCCCACCTCGTAGAGGCCCATGTACGAGCACAACTGCTGAAATCACGCATAACTTCAGAAGGAGACCCTCCAACGCCTAACGTCAGATATTATG
Kir21_DMS-5_His205Lys	TGGTGATAGGTAAGGATGGCAGGTACTGGTCTCCCCCAAAAAAAGAAATGAGACATTGGTTTTCAGTAAAAACGCTGTGATTGCCATGAGGGATGGCAAGCTGTGCCTCATGTGGAGGGTGGGCAATCTGAGAAAGTCCCACCTCGTAGAGGCCCATGTACGAGCACAACTGCTGAAATCACGCATAACTTCAGAAGGAGACCCTCCAACGCCTAACGTCAGATATTATG
Kir21_DMS-5_His205Met	TGGTGATAGGTAAGGATGGCAGGTACTGGTCTCCCCCAAAAAAAGAAATGAGACATTGGTTTTCAGTATGAACGCTGTGATTGCCATGAGGGATGGCAAGCTGTGCCTCATGTGGAGGGTGGGCAATCTGAGAAAGTCCCACCTCGTAGAGGCCCATGTACGAGCACAACTGCTGAAATCACGCATAACTTCAGAAGGAGACCCTCCAACGCCTAACGTCAGATATTATG
Kir21_DMS-5_His205Phe	TGGTGATAGGTAAGGATGGCAGGTACTGGTCTCCCCCAAAAAAAGAAATGAGACATTGGTTTTCAGTTTCAACGCTGTGATTGCCATGAGGGATGGCAAGCTGTGCCTCATGTGGAGGGTGGGCAATCTGAGAAAGTCCCACCTCGTAGAGGCCCATGTACGAGCACAACTGCTGAAATCACGCATAACTTCAGAAGGAGACCCTCCAACGCCTAACGTCAGATATTATG
Kir21_DMS-5_His205Pro	TGGTGATAGGTAAGGATGGCAGGTACTGGTCTCCCCCAAAAAAAGAAATGAGACATTGGTTTTCAGTCCCAACGCTGTGATTGCCATGAGGGATGGCAAGCTGTGCCTCATGTGGAGGGTGGGCAATCTGAGAAAGTCCCACCTCGTAGAGGCCCATGTACGAGCACAACTGCTGAAATCACGCATAACTTCAGAAGGAGACCCTCCAACGCCTAACGTCAGATATTATG
Kir21_DMS-5_His205Ser	TGGTGATAGGTAAGGATGGCAGGTACTGGTCTCCCCCAAAAAAAGAAATGAGACATTGGTTTTCAGTTCCAACGCTGTGATTGCCATGAGGGATGGCAAGCTGTGCCTCATGTGGAGGGTGGGCAATCTGAGAAAGTCCCACCTCGTAGAGGCCCATGTACGAGCACAACTGCTGAAATCACGCATAACTTCAGAAGGAGACCCTCCAACGCCTAACGTCAGATATTATG
Kir21_DMS-5_His205Thr	TGGTGATAGGTAAGGATGGCAGGTACTGGTCTCCCCCAAAAAAAGAAATGAGACATTGGTTTTCAGTACAAACGCTGTGATTGCCATGAGGGATGGCAAGCTGTGCCTCATGTGGAGGGTGGGCAATCTGAGAAAGTCCCACCTCGTAGAGGCCCATGTACGAGCACAACTGCTGAAATCACGCATAACTTCAGAAGGAGACCCTCCAACGCCTAACGTCAGATATTATG
Kir21_DMS-5_His205Trp	TGGTGATAGGTAAGGATGGCAGGTACTGGTCTCCCCCAAAAAAAGAAATGAGACATTGGTTTTCAGTTGGAACGCTGTGATTGCCATGAGGGATGGCAAGCTGTGCCTCATGTGGAGGGTGGGCAATCTGAGAAAGTCCCACCTCGTAGAGGCCCATGTACGAGCACAACTGCTGAAATCACGCATAACTTCAGAAGGAGACCCTCCAACGCCTAACGTCAGATATTATG
Kir21_DMS-5_His205Tyr	TGGTGATAGGTAAGGATGGCAGGTACTGGTCTCCCCCAAAAAAAGAAATGAGACATTGGTTTTCAGTTATAACGCTGTGATTGCCATGAGGGATGGCAAGCTGTGCCTCATGTGGAGGGTGGGCAATCTGAGAAAGTCCCACCTCGTAGAGGCCCATGTACGAGCACAACTGCTGAAATCACGCATAACTTCAGAAGGAGACCCTCCAACGCCTAACGTCAGATATTATG
Kir21_DMS-5_His205Val	TGGTGATAGGTAAGGATGGCAGGTACTGGTCTCCCCCAAAAAAAGAAATGAGACATTGGTTTTCAGTGTGAACGCTGTGATTGCCATGAGGGATGGCAAGCTGTGCCTCATGTGGAGGGTGGGCAATCTGAGAAAGTCCCACCTCGTAGAGGCCCATGTACGAGCACAACTGCTGAAATCACGCATAACTTCAGAAGGAGACCCTCCAACGCCTAACGTCAGATATTATG
Kir21_DMS-5_His229Ala	TGGTGATAGGTAAGGATGGCAGGTACTGGTCTCCCCCAAAAAAAGAAATGAGACATTGGTTTTCAGTCACAACGCTGTGATTGCCATGAGGGATGGCAAGCTGTGCCTCATGTGGAGGGTGGGCAATCTGAGAAAGTCCGCCCTCGTAGAGGCCCATGTACGAGCACAACTGCTGAAATCACGCATAACTTCAGAAGGAGACCCTCCAACGCCTAACGTCAGATATTATG
Kir21_DMS-5_His229Arg	TGGTGATAGGTAAGGATGGCAGGTACTGGTCTCCCCCAAAAAAAGAAATGAGACATTGGTTTTCAGTCACAACGCTGTGATTGCCATGAGGGATGGCAAGCTGTGCCTCATGTGGAGGGTGGGCAATCTGAGAAAGTCCCGGCTCGTAGAGGCCCATGTACGAGCACAACTGCTGAAATCACGCATAACTTCAGAAGGAGACCCTCCAACGCCTAACGTCAGATATTATG
Kir21_DMS-5_His229Asn	TGGTGATAGGTAAGGATGGCAGGTACTGGTCTCCCCCAAAAAAAGAAATGAGACATTGGTTTTCAGTCACAACGCTGTGATTGCCATGAGGGATGGCAAGCTGTGCCTCATGTGGAGGGTGGGCAATCTGAGAAAGTCCAATCTCGTAGAGGCCCATGTACGAGCACAACTGCTGAAATCACGCATAACTTCAGAAGGAGACCCTCCAACGCCTAACGTCAGATATTATG
Kir21_DMS-5_His229Asp	TGGTGATAGGTAAGGATGGCAGGTACTGGTCTCCCCCAAAAAAAGAAATGAGACATTGGTTTTCAGTCACAACGCTGTGATTGCCATGAGGGATGGCAAGCTGTGCCTCATGTGGAGGGTGGGCAATCTGAGAAAGTCCGATCTCGTAGAGGCCCATGTACGAGCACAACTGCTGAAATCACGCATAACTTCAGAAGGAGACCCTCCAACGCCTAACGTCAGATATTATG
Kir21_DMS-5_His229Cys	TGGTGATAGGTAAGGATGGCAGGTACTGGTCTCCCCCAAAAAAAGAAATGAGACATTGGTTTTCAGTCACAACGCTGTGATTGCCATGAGGGATGGCAAGCTGTGCCTCATGTGGAGGGTGGGCAATCTGAGAAAGTCCTGCCTCGTAGAGGCCCATGTACGAGCACAACTGCTGAAATCACGCATAACTTCAGAAGGAGACCCTCCAACGCCTAACGTCAGATATTATG
Kir21_DMS-5_His229Gln	TGGTGATAGGTAAGGATGGCAGGTACTGGTCTCCCCCAAAAAAAGAAATGAGACATTGGTTTTCAGTCACAACGCTGTGATTGCCATGAGGGATGGCAAGCTGTGCCTCATGTGGAGGGTGGGCAATCTGAGAAAGTCCCAGCTCGTAGAGGCCCATGTACGAGCACAACTGCTGAAATCACGCATAACTTCAGAAGGAGACCCTCCAACGCCTAACGTCAGATATTATG
Kir21_DMS-5_His229Glu	TGGTGATAGGTAAGGATGGCAGGTACTGGTCTCCCCCAAAAAAAGAAATGAGACATTGGTTTTCAGTCACAACGCTGTGATTGCCATGAGGGATGGCAAGCTGTGCCTCATGTGGAGGGTGGGCAATCTGAGAAAGTCCGAGCTCGTAGAGGCCCATGTACGAGCACAACTGCTGAAATCACGCATAACTTCAGAAGGAGACCCTCCAACGCCTAACGTCAGATATTATG
Kir21_DMS-5_His229Gly	TGGTGATAGGTAAGGATGGCAGGTACTGGTCTCCCCCAAAAAAAGAAATGAGACATTGGTTTTCAGTCACAACGCTGTGATTGCCATGAGGGATGGCAAGCTGTGCCTCATGTGGAGGGTGGGCAATCTGAGAAAGTCCGGGCTCGTAGAGGCCCATGTACGAGCACAACTGCTGAAATCACGCATAACTTCAGAAGGAGACCCTCCAACGCCTAACGTCAGATATTATG
Kir21_DMS-5_His229His	TGGTGATAGGTAAGGATGGCAGGTACTGGTCTCCCCCAAAAAAAGAAATGAGACATTGGTTTTCAGTCACAACGCTGTGATTGCCATGAGGGATGGCAAGCTGTGCCTCATGTGGAGGGTGGGCAATCTGAGAAAGTCCCATCTCGTAGAGGCCCATGTACGAGCACAACTGCTGAAATCACGCATAACTTCAGAAGGAGACCCTCCAACGCCTAACGTCAGATATTATG
Kir21_DMS-5_His229Ile	TGGTGATAGGTAAGGATGGCAGGTACTGGTCTCCCCCAAAAAAAGAAATGAGACATTGGTTTTCAGTCACAACGCTGTGATTGCCATGAGGGATGGCAAGCTGTGCCTCATGTGGAGGGTGGGCAATCTGAGAAAGTCCATCCTCGTAGAGGCCCATGTACGAGCACAACTGCTGAAATCACGCATAACTTCAGAAGGAGACCCTCCAACGCCTAACGTCAGATATTATG
Kir21_DMS-5_His229Leu	TGGTGATAGGTAAGGATGGCAGGTACTGGTCTCCCCCAAAAAAAGAAATGAGACATTGGTTTTCAGTCACAACGCTGTGATTGCCATGAGGGATGGCAAGCTGTGCCTCATGTGGAGGGTGGGCAATCTGAGAAAGTCCCTACTCGTAGAGGCCCATGTACGAGCACAACTGCTGAAATCACGCATAACTTCAGAAGGAGACCCTCCAACGCCTAACGTCAGATATTATG
Kir21_DMS-5_His229Lys	TGGTGATAGGTAAGGATGGCAGGTACTGGTCTCCCCCAAAAAAAGAAATGAGACATTGGTTTTCAGTCACAACGCTGTGATTGCCATGAGGGATGGCAAGCTGTGCCTCATGTGGAGGGTGGGCAATCTGAGAAAGTCCAAACTCGTAGAGGCCCATGTACGAGCACAACTGCTGAAATCACGCATAACTTCAGAAGGAGACCCTCCAACGCCTAACGTCAGATATTATG
Kir21_DMS-5_His229Met	TGGTGATAGGTAAGGATGGCAGGTACTGGTCTCCCCCAAAAAAAGAAATGAGACATTGGTTTTCAGTCACAACGCTGTGATTGCCATGAGGGATGGCAAGCTGTGCCTCATGTGGAGGGTGGGCAATCTGAGAAAGTCCATGCTCGTAGAGGCCCATGTACGAGCACAACTGCTGAAATCACGCATAACTTCAGAAGGAGACCCTCCAACGCCTAACGTCAGATATTATG
Kir21_DMS-5_His229Phe	TGGTGATAGGTAAGGATGGCAGGTACTGGTCTCCCCCAAAAAAAGAAATGAGACATTGGTTTTCAGTCACAACGCTGTGATTGCCATGAGGGATGGCAAGCTGTGCCTCATGTGGAGGGTGGGCAATCTGAGAAAGTCCTTCCTCGTAGAGGCCCATGTACGAGCACAACTGCTGAAATCACGCATAACTTCAGAAGGAGACCCTCCAACGCCTAACGTCAGATATTATG
Kir21_DMS-5_His229Pro	TGGTGATAGGTAAGGATGGCAGGTACTGGTCTCCCCCAAAAAAAGAAATGAGACATTGGTTTTCAGTCACAACGCTGTGATTGCCATGAGGGATGGCAAGCTGTGCCTCATGTGGAGGGTGGGCAATCTGAGAAAGTCCCCGCTCGTAGAGGCCCATGTACGAGCACAACTGCTGAAATCACGCATAACTTCAGAAGGAGACCCTCCAACGCCTAACGTCAGATATTATG
Kir21_DMS-5_His229Ser	TGGTGATAGGTAAGGATGGCAGGTACTGGTCTCCCCCAAAAAAAGAAATGAGACATTGGTTTTCAGTCACAACGCTGTGATTGCCATGAGGGATGGCAAGCTGTGCCTCATGTGGAGGGTGGGCAATCTGAGAAAGTCCTCGCTCGTAGAGGCCCATGTACGAGCACAACTGCTGAAATCACGCATAACTTCAGAAGGAGACCCTCCAACGCCTAACGTCAGATATTATG
Kir21_DMS-5_His229Thr	TGGTGATAGGTAAGGATGGCAGGTACTGGTCTCCCCCAAAAAAAGAAATGAGACATTGGTTTTCAGTCACAACGCTGTGATTGCCATGAGGGATGGCAAGCTGTGCCTCATGTGGAGGGTGGGCAATCTGAGAAAGTCCACCCTCGTAGAGGCCCATGTACGAGCACAACTGCTGAAATCACGCATAACTTCAGAAGGAGACCCTCCAACGCCTAACGTCAGATATTATG
Kir21_DMS-5_His229Trp	TGGTGATAGGTAAGGATGGCAGGTACTGGTCTCCCCCAAAAAAAGAAATGAGACATTGGTTTTCAGTCACAACGCTGTGATTGCCATGAGGGATGGCAAGCTGTGCCTCATGTGGAGGGTGGGCAATCTGAGAAAGTCCTGGCTCGTAGAGGCCCATGTACGAGCACAACTGCTGAAATCACGCATAACTTCAGAAGGAGACCCTCCAACGCCTAACGTCAGATATTATG
Kir21_DMS-5_His229Tyr	TGGTGATAGGTAAGGATGGCAGGTACTGGTCTCCCCCAAAAAAAGAAATGAGACATTGGTTTTCAGTCACAACGCTGTGATTGCCATGAGGGATGGCAAGCTGTGCCTCATGTGGAGGGTGGGCAATCTGAGAAAGTCCTACCTCGTAGAGGCCCATGTACGAGCACAACTGCTGAAATCACGCATAACTTCAGAAGGAGACCCTCCAACGCCTAACGTCAGATATTATG
Kir21_DMS-5_His229Val	TGGTGATAGGTAAGGATGGCAGGTACTGGTCTCCCCCAAAAAAAGAAATGAGACATTGGTTTTCAGTCACAACGCTGTGATTGCCATGAGGGATGGCAAGCTGTGCCTCATGTGGAGGGTGGGCAATCTGAGAAAGTCCGTGCTCGTAGAGGCCCATGTACGAGCACAACTGCTGAAATCACGCATAACTTCAGAAGGAGACCCTCCAACGCCTAACGTCAGATATTATG
Kir21_DMS-5_His234Ala	TGGTGATAGGTAAGGATGGCAGGTACTGGTCTCCCCCAAAAAAAGAAATGAGACATTGGTTTTCAGTCACAACGCTGTGATTGCCATGAGGGATGGCAAGCTGTGCCTCATGTGGAGGGTGGGCAATCTGAGAAAGTCCCACCTCGTAGAGGCCGCAGTACGAGCACAACTGCTGAAATCACGCATAACTTCAGAAGGAGACCCTCCAACGCCTAACGTCAGATATTATG
Kir21_DMS-5_His234Arg	TGGTGATAGGTAAGGATGGCAGGTACTGGTCTCCCCCAAAAAAAGAAATGAGACATTGGTTTTCAGTCACAACGCTGTGATTGCCATGAGGGATGGCAAGCTGTGCCTCATGTGGAGGGTGGGCAATCTGAGAAAGTCCCACCTCGTAGAGGCCCGCGTACGAGCACAACTGCTGAAATCACGCATAACTTCAGAAGGAGACCCTCCAACGCCTAACGTCAGATATTATG
Kir21_DMS-5_His234Asn	TGGTGATAGGTAAGGATGGCAGGTACTGGTCTCCCCCAAAAAAAGAAATGAGACATTGGTTTTCAGTCACAACGCTGTGATTGCCATGAGGGATGGCAAGCTGTGCCTCATGTGGAGGGTGGGCAATCTGAGAAAGTCCCACCTCGTAGAGGCCAACGTACGAGCACAACTGCTGAAATCACGCATAACTTCAGAAGGAGACCCTCCAACGCCTAACGTCAGATATTATG
Kir21_DMS-5_His234Asp	TGGTGATAGGTAAGGATGGCAGGTACTGGTCTCCCCCAAAAAAAGAAATGAGACATTGGTTTTCAGTCACAACGCTGTGATTGCCATGAGGGATGGCAAGCTGTGCCTCATGTGGAGGGTGGGCAATCTGAGAAAGTCCCACCTCGTAGAGGCCGATGTACGAGCACAACTGCTGAAATCACGCATAACTTCAGAAGGAGACCCTCCAACGCCTAACGTCAGATATTATG
Kir21_DMS-5_His234Cys	TGGTGATAGGTAAGGATGGCAGGTACTGGTCTCCCCCAAAAAAAGAAATGAGACATTGGTTTTCAGTCACAACGCTGTGATTGCCATGAGGGATGGCAAGCTGTGCCTCATGTGGAGGGTGGGCAATCTGAGAAAGTCCCACCTCGTAGAGGCCTGTGTACGAGCACAACTGCTGAAATCACGCATAACTTCAGAAGGAGACCCTCCAACGCCTAACGTCAGATATTATG
Kir21_DMS-5_His234Gln	TGGTGATAGGTAAGGATGGCAGGTACTGGTCTCCCCCAAAAAAAGAAATGAGACATTGGTTTTCAGTCACAACGCTGTGATTGCCATGAGGGATGGCAAGCTGTGCCTCATGTGGAGGGTGGGCAATCTGAGAAAGTCCCACCTCGTAGAGGCCCAAGTACGAGCACAACTGCTGAAATCACGCATAACTTCAGAAGGAGACCCTCCAACGCCTAACGTCAGATATTATG
Kir21_DMS-5_His234Glu	TGGTGATAGGTAAGGATGGCAGGTACTGGTCTCCCCCAAAAAAAGAAATGAGACATTGGTTTTCAGTCACAACGCTGTGATTGCCATGAGGGATGGCAAGCTGTGCCTCATGTGGAGGGTGGGCAATCTGAGAAAGTCCCACCTCGTAGAGGCCGAAGTACGAGCACAACTGCTGAAATCACGCATAACTTCAGAAGGAGACCCTCCAACGCCTAACGTCAGATATTATG
Kir21_DMS-5_His234Gly	TGGTGATAGGTAAGGATGGCAGGTACTGGTCTCCCCCAAAAAAAGAAATGAGACATTGGTTTTCAGTCACAACGCTGTGATTGCCATGAGGGATGGCAAGCTGTGCCTCATGTGGAGGGTGGGCAATCTGAGAAAGTCCCACCTCGTAGAGGCCGGGGTACGAGCACAACTGCTGAAATCACGCATAACTTCAGAAGGAGACCCTCCAACGCCTAACGTCAGATATTATG
Kir21_DMS-5_His234His	TGGTGATAGGTAAGGATGGCAGGTACTGGTCTCCCCCAAAAAAAGAAATGAGACATTGGTTTTCAGTCACAACGCTGTGATTGCCATGAGGGATGGCAAGCTGTGCCTCATGTGGAGGGTGGGCAATCTGAGAAAGTCCCACCTCGTAGAGGCCCATGTACGAGCACAACTGCTGAAATCACGCATAACTTCAGAAGGAGACCCTCCAACGCCTAACGTCAGATATTATG
Kir21_DMS-5_His234Ile	TGGTGATAGGTAAGGATGGCAGGTACTGGTCTCCCCCAAAAAAAGAAATGAGACATTGGTTTTCAGTCACAACGCTGTGATTGCCATGAGGGATGGCAAGCTGTGCCTCATGTGGAGGGTGGGCAATCTGAGAAAGTCCCACCTCGTAGAGGCCATCGTACGAGCACAACTGCTGAAATCACGCATAACTTCAGAAGGAGACCCTCCAACGCCTAACGTCAGATATTATG
Kir21_DMS-5_His234Leu	TGGTGATAGGTAAGGATGGCAGGTACTGGTCTCCCCCAAAAAAAGAAATGAGACATTGGTTTTCAGTCACAACGCTGTGATTGCCATGAGGGATGGCAAGCTGTGCCTCATGTGGAGGGTGGGCAATCTGAGAAAGTCCCACCTCGTAGAGGCCCTTGTACGAGCACAACTGCTGAAATCACGCATAACTTCAGAAGGAGACCCTCCAACGCCTAACGTCAGATATTATG
Kir21_DMS-5_His234Lys	TGGTGATAGGTAAGGATGGCAGGTACTGGTCTCCCCCAAAAAAAGAAATGAGACATTGGTTTTCAGTCACAACGCTGTGATTGCCATGAGGGATGGCAAGCTGTGCCTCATGTGGAGGGTGGGCAATCTGAGAAAGTCCCACCTCGTAGAGGCCAAAGTACGAGCACAACTGCTGAAATCACGCATAACTTCAGAAGGAGACCCTCCAACGCCTAACGTCAGATATTATG
Kir21_DMS-5_His234Met	TGGTGATAGGTAAGGATGGCAGGTACTGGTCTCCCCCAAAAAAAGAAATGAGACATTGGTTTTCAGTCACAACGCTGTGATTGCCATGAGGGATGGCAAGCTGTGCCTCATGTGGAGGGTGGGCAATCTGAGAAAGTCCCACCTCGTAGAGGCCATGGTACGAGCACAACTGCTGAAATCACGCATAACTTCAGAAGGAGACCCTCCAACGCCTAACGTCAGATATTATG
Kir21_DMS-5_His234Phe	TGGTGATAGGTAAGGATGGCAGGTACTGGTCTCCCCCAAAAAAAGAAATGAGACATTGGTTTTCAGTCACAACGCTGTGATTGCCATGAGGGATGGCAAGCTGTGCCTCATGTGGAGGGTGGGCAATCTGAGAAAGTCCCACCTCGTAGAGGCCTTCGTACGAGCACAACTGCTGAAATCACGCATAACTTCAGAAGGAGACCCTCCAACGCCTAACGTCAGATATTATG
Kir21_DMS-5_His234Pro	TGGTGATAGGTAAGGATGGCAGGTACTGGTCTCCCCCAAAAAAAGAAATGAGACATTGGTTTTCAGTCACAACGCTGTGATTGCCATGAGGGATGGCAAGCTGTGCCTCATGTGGAGGGTGGGCAATCTGAGAAAGTCCCACCTCGTAGAGGCCCCTGTACGAGCACAACTGCTGAAATCACGCATAACTTCAGAAGGAGACCCTCCAACGCCTAACGTCAGATATTATG
Kir21_DMS-5_His234Ser	TGGTGATAGGTAAGGATGGCAGGTACTGGTCTCCCCCAAAAAAAGAAATGAGACATTGGTTTTCAGTCACAACGCTGTGATTGCCATGAGGGATGGCAAGCTGTGCCTCATGTGGAGGGTGGGCAATCTGAGAAAGTCCCACCTCGTAGAGGCCTCGGTACGAGCACAACTGCTGAAATCACGCATAACTTCAGAAGGAGACCCTCCAACGCCTAACGTCAGATATTATG
Kir21_DMS-5_His234Thr	TGGTGATAGGTAAGGATGGCAGGTACTGGTCTCCCCCAAAAAAAGAAATGAGACATTGGTTTTCAGTCACAACGCTGTGATTGCCATGAGGGATGGCAAGCTGTGCCTCATGTGGAGGGTGGGCAATCTGAGAAAGTCCCACCTCGTAGAGGCCACCGTACGAGCACAACTGCTGAAATCACGCATAACTTCAGAAGGAGACCCTCCAACGCCTAACGTCAGATATTATG
Kir21_DMS-5_His234Trp	TGGTGATAGGTAAGGATGGCAGGTACTGGTCTCCCCCAAAAAAAGAAATGAGACATTGGTTTTCAGTCACAACGCTGTGATTGCCATGAGGGATGGCAAGCTGTGCCTCATGTGGAGGGTGGGCAATCTGAGAAAGTCCCACCTCGTAGAGGCCTGGGTACGAGCACAACTGCTGAAATCACGCATAACTTCAGAAGGAGACCCTCCAACGCCTAACGTCAGATATTATG
Kir21_DMS-5_His234Tyr	TGGTGATAGGTAAGGATGGCAGGTACTGGTCTCCCCCAAAAAAAGAAATGAGACATTGGTTTTCAGTCACAACGCTGTGATTGCCATGAGGGATGGCAAGCTGTGCCTCATGTGGAGGGTGGGCAATCTGAGAAAGTCCCACCTCGTAGAGGCCTATGTACGAGCACAACTGCTGAAATCACGCATAACTTCAGAAGGAGACCCTCCAACGCCTAACGTCAGATATTATG
Kir21_DMS-5_His234Val	TGGTGATAGGTAAGGATGGCAGGTACTGGTCTCCCCCAAAAAAAGAAATGAGACATTGGTTTTCAGTCACAACGCTGTGATTGCCATGAGGGATGGCAAGCTGTGCCTCATGTGGAGGGTGGGCAATCTGAGAAAGTCCCACCTCGTAGAGGCCGTAGTACGAGCACAACTGCTGAAATCACGCATAACTTCAGAAGGAGACCCTCCAACGCCTAACGTCAGATATTATG
Kir21_DMS-5_Ile209Ala	TGGTGATAGGTAAGGATGGCAGGTACTGGTCTCCCCCAAAAAAAGAAATGAGACATTGGTTTTCAGTCACAACGCTGTGGCGGCCATGAGGGATGGCAAGCTGTGCCTCATGTGGAGGGTGGGCAATCTGAGAAAGTCCCACCTCGTAGAGGCCCATGTACGAGCACAACTGCTGAAATCACGCATAACTTCAGAAGGAGACCCTCCAACGCCTAACGTCAGATATTATG
Kir21_DMS-5_Ile209Arg	TGGTGATAGGTAAGGATGGCAGGTACTGGTCTCCCCCAAAAAAAGAAATGAGACATTGGTTTTCAGTCACAACGCTGTGAGAGCCATGAGGGATGGCAAGCTGTGCCTCATGTGGAGGGTGGGCAATCTGAGAAAGTCCCACCTCGTAGAGGCCCATGTACGAGCACAACTGCTGAAATCACGCATAACTTCAGAAGGAGACCCTCCAACGCCTAACGTCAGATATTATG
Kir21_DMS-5_Ile209Asn	TGGTGATAGGTAAGGATGGCAGGTACTGGTCTCCCCCAAAAAAAGAAATGAGACATTGGTTTTCAGTCACAACGCTGTGAATGCCATGAGGGATGGCAAGCTGTGCCTCATGTGGAGGGTGGGCAATCTGAGAAAGTCCCACCTCGTAGAGGCCCATGTACGAGCACAACTGCTGAAATCACGCATAACTTCAGAAGGAGACCCTCCAACGCCTAACGTCAGATATTATG
Kir21_DMS-5_Ile209Asp	TGGTGATAGGTAAGGATGGCAGGTACTGGTCTCCCCCAAAAAAAGAAATGAGACATTGGTTTTCAGTCACAACGCTGTGGACGCCATGAGGGATGGCAAGCTGTGCCTCATGTGGAGGGTGGGCAATCTGAGAAAGTCCCACCTCGTAGAGGCCCATGTACGAGCACAACTGCTGAAATCACGCATAACTTCAGAAGGAGACCCTCCAACGCCTAACGTCAGATATTATG
Kir21_DMS-5_Ile209Cys	TGGTGATAGGTAAGGATGGCAGGTACTGGTCTCCCCCAAAAAAAGAAATGAGACATTGGTTTTCAGTCACAACGCTGTGTGTGCCATGAGGGATGGCAAGCTGTGCCTCATGTGGAGGGTGGGCAATCTGAGAAAGTCCCACCTCGTAGAGGCCCATGTACGAGCACAACTGCTGAAATCACGCATAACTTCAGAAGGAGACCCTCCAACGCCTAACGTCAGATATTATG
Kir21_DMS-5_Ile209Gln	TGGTGATAGGTAAGGATGGCAGGTACTGGTCTCCCCCAAAAAAAGAAATGAGACATTGGTTTTCAGTCACAACGCTGTGCAGGCCATGAGGGATGGCAAGCTGTGCCTCATGTGGAGGGTGGGCAATCTGAGAAAGTCCCACCTCGTAGAGGCCCATGTACGAGCACAACTGCTGAAATCACGCATAACTTCAGAAGGAGACCCTCCAACGCCTAACGTCAGATATTATG
Kir21_DMS-5_Ile209Glu	TGGTGATAGGTAAGGATGGCAGGTACTGGTCTCCCCCAAAAAAAGAAATGAGACATTGGTTTTCAGTCACAACGCTGTGGAAGCCATGAGGGATGGCAAGCTGTGCCTCATGTGGAGGGTGGGCAATCTGAGAAAGTCCCACCTCGTAGAGGCCCATGTACGAGCACAACTGCTGAAATCACGCATAACTTCAGAAGGAGACCCTCCAACGCCTAACGTCAGATATTATG
Kir21_DMS-5_Ile209Gly	TGGTGATAGGTAAGGATGGCAGGTACTGGTCTCCCCCAAAAAAAGAAATGAGACATTGGTTTTCAGTCACAACGCTGTGGGAGCCATGAGGGATGGCAAGCTGTGCCTCATGTGGAGGGTGGGCAATCTGAGAAAGTCCCACCTCGTAGAGGCCCATGTACGAGCACAACTGCTGAAATCACGCATAACTTCAGAAGGAGACCCTCCAACGCCTAACGTCAGATATTATG
Kir21_DMS-5_Ile209His	TGGTGATAGGTAAGGATGGCAGGTACTGGTCTCCCCCAAAAAAAGAAATGAGACATTGGTTTTCAGTCACAACGCTGTGCATGCCATGAGGGATGGCAAGCTGTGCCTCATGTGGAGGGTGGGCAATCTGAGAAAGTCCCACCTCGTAGAGGCCCATGTACGAGCACAACTGCTGAAATCACGCATAACTTCAGAAGGAGACCCTCCAACGCCTAACGTCAGATATTATG
Kir21_DMS-5_Ile209Ile	TGGTGATAGGTAAGGATGGCAGGTACTGGTCTCCCCCAAAAAAAGAAATGAGACATTGGTTTTCAGTCACAACGCTGTGATAGCCATGAGGGATGGCAAGCTGTGCCTCATGTGGAGGGTGGGCAATCTGAGAAAGTCCCACCTCGTAGAGGCCCATGTACGAGCACAACTGCTGAAATCACGCATAACTTCAGAAGGAGACCCTCCAACGCCTAACGTCAGATATTATG
Kir21_DMS-5_Ile209Leu	TGGTGATAGGTAAGGATGGCAGGTACTGGTCTCCCCCAAAAAAAGAAATGAGACATTGGTTTTCAGTCACAACGCTGTGCTAGCCATGAGGGATGGCAAGCTGTGCCTCATGTGGAGGGTGGGCAATCTGAGAAAGTCCCACCTCGTAGAGGCCCATGTACGAGCACAACTGCTGAAATCACGCATAACTTCAGAAGGAGACCCTCCAACGCCTAACGTCAGATATTATG
Kir21_DMS-5_Ile209Lys	TGGTGATAGGTAAGGATGGCAGGTACTGGTCTCCCCCAAAAAAAGAAATGAGACATTGGTTTTCAGTCACAACGCTGTGAAAGCCATGAGGGATGGCAAGCTGTGCCTCATGTGGAGGGTGGGCAATCTGAGAAAGTCCCACCTCGTAGAGGCCCATGTACGAGCACAACTGCTGAAATCACGCATAACTTCAGAAGGAGACCCTCCAACGCCTAACGTCAGATATTATG
Kir21_DMS-5_Ile209Met	TGGTGATAGGTAAGGATGGCAGGTACTGGTCTCCCCCAAAAAAAGAAATGAGACATTGGTTTTCAGTCACAACGCTGTGATGGCCATGAGGGATGGCAAGCTGTGCCTCATGTGGAGGGTGGGCAATCTGAGAAAGTCCCACCTCGTAGAGGCCCATGTACGAGCACAACTGCTGAAATCACGCATAACTTCAGAAGGAGACCCTCCAACGCCTAACGTCAGATATTATG
Kir21_DMS-5_Ile209Phe	TGGTGATAGGTAAGGATGGCAGGTACTGGTCTCCCCCAAAAAAAGAAATGAGACATTGGTTTTCAGTCACAACGCTGTGTTCGCCATGAGGGATGGCAAGCTGTGCCTCATGTGGAGGGTGGGCAATCTGAGAAAGTCCCACCTCGTAGAGGCCCATGTACGAGCACAACTGCTGAAATCACGCATAACTTCAGAAGGAGACCCTCCAACGCCTAACGTCAGATATTATG
Kir21_DMS-5_Ile209Pro	TGGTGATAGGTAAGGATGGCAGGTACTGGTCTCCCCCAAAAAAAGAAATGAGACATTGGTTTTCAGTCACAACGCTGTGCCTGCCATGAGGGATGGCAAGCTGTGCCTCATGTGGAGGGTGGGCAATCTGAGAAAGTCCCACCTCGTAGAGGCCCATGTACGAGCACAACTGCTGAAATCACGCATAACTTCAGAAGGAGACCCTCCAACGCCTAACGTCAGATATTATG
Kir21_DMS-5_Ile209Ser	TGGTGATAGGTAAGGATGGCAGGTACTGGTCTCCCCCAAAAAAAGAAATGAGACATTGGTTTTCAGTCACAACGCTGTGTCTGCCATGAGGGATGGCAAGCTGTGCCTCATGTGGAGGGTGGGCAATCTGAGAAAGTCCCACCTCGTAGAGGCCCATGTACGAGCACAACTGCTGAAATCACGCATAACTTCAGAAGGAGACCCTCCAACGCCTAACGTCAGATATTATG
Kir21_DMS-5_Ile209Thr	TGGTGATAGGTAAGGATGGCAGGTACTGGTCTCCCCCAAAAAAAGAAATGAGACATTGGTTTTCAGTCACAACGCTGTGACGGCCATGAGGGATGGCAAGCTGTGCCTCATGTGGAGGGTGGGCAATCTGAGAAAGTCCCACCTCGTAGAGGCCCATGTACGAGCACAACTGCTGAAATCACGCATAACTTCAGAAGGAGACCCTCCAACGCCTAACGTCAGATATTATG
Kir21_DMS-5_Ile209Trp	TGGTGATAGGTAAGGATGGCAGGTACTGGTCTCCCCCAAAAAAAGAAATGAGACATTGGTTTTCAGTCACAACGCTGTGTGGGCCATGAGGGATGGCAAGCTGTGCCTCATGTGGAGGGTGGGCAATCTGAGAAAGTCCCACCTCGTAGAGGCCCATGTACGAGCACAACTGCTGAAATCACGCATAACTTCAGAAGGAGACCCTCCAACGCCTAACGTCAGATATTATG
Kir21_DMS-5_Ile209Tyr	TGGTGATAGGTAAGGATGGCAGGTACTGGTCTCCCCCAAAAAAAGAAATGAGACATTGGTTTTCAGTCACAACGCTGTGTACGCCATGAGGGATGGCAAGCTGTGCCTCATGTGGAGGGTGGGCAATCTGAGAAAGTCCCACCTCGTAGAGGCCCATGTACGAGCACAACTGCTGAAATCACGCATAACTTCAGAAGGAGACCCTCCAACGCCTAACGTCAGATATTATG
Kir21_DMS-5_Ile209Val	TGGTGATAGGTAAGGATGGCAGGTACTGGTCTCCCCCAAAAAAAGAAATGAGACATTGGTTTTCAGTCACAACGCTGTGGTCGCCATGAGGGATGGCAAGCTGTGCCTCATGTGGAGGGTGGGCAATCTGAGAAAGTCCCACCTCGTAGAGGCCCATGTACGAGCACAACTGCTGAAATCACGCATAACTTCAGAAGGAGACCCTCCAACGCCTAACGTCAGATATTATG
Kir21_DMS-5_Ile244Ala	TGGTGATAGGTAAGGATGGCAGGTACTGGTCTCCCCCAAAAAAAGAAATGAGACATTGGTTTTCAGTCACAACGCTGTGATTGCCATGAGGGATGGCAAGCTGTGCCTCATGTGGAGGGTGGGCAATCTGAGAAAGTCCCACCTCGTAGAGGCCCATGTACGAGCACAACTGCTGAAATCACGCGCCACTTCAGAAGGAGACCCTCCAACGCCTAACGTCAGATATTATG
Kir21_DMS-5_Ile244Arg	TGGTGATAGGTAAGGATGGCAGGTACTGGTCTCCCCCAAAAAAAGAAATGAGACATTGGTTTTCAGTCACAACGCTGTGATTGCCATGAGGGATGGCAAGCTGTGCCTCATGTGGAGGGTGGGCAATCTGAGAAAGTCCCACCTCGTAGAGGCCCATGTACGAGCACAACTGCTGAAATCACGCAGAACTTCAGAAGGAGACCCTCCAACGCCTAACGTCAGATATTATG
Kir21_DMS-5_Ile244Asn	TGGTGATAGGTAAGGATGGCAGGTACTGGTCTCCCCCAAAAAAAGAAATGAGACATTGGTTTTCAGTCACAACGCTGTGATTGCCATGAGGGATGGCAAGCTGTGCCTCATGTGGAGGGTGGGCAATCTGAGAAAGTCCCACCTCGTAGAGGCCCATGTACGAGCACAACTGCTGAAATCACGCAACACTTCAGAAGGAGACCCTCCAACGCCTAACGTCAGATATTATG
Kir21_DMS-5_Ile244Asp	TGGTGATAGGTAAGGATGGCAGGTACTGGTCTCCCCCAAAAAAAGAAATGAGACATTGGTTTTCAGTCACAACGCTGTGATTGCCATGAGGGATGGCAAGCTGTGCCTCATGTGGAGGGTGGGCAATCTGAGAAAGTCCCACCTCGTAGAGGCCCATGTACGAGCACAACTGCTGAAATCACGCGACACTTCAGAAGGAGACCCTCCAACGCCTAACGTCAGATATTATG
Kir21_DMS-5_Ile244Cys	TGGTGATAGGTAAGGATGGCAGGTACTGGTCTCCCCCAAAAAAAGAAATGAGACATTGGTTTTCAGTCACAACGCTGTGATTGCCATGAGGGATGGCAAGCTGTGCCTCATGTGGAGGGTGGGCAATCTGAGAAAGTCCCACCTCGTAGAGGCCCATGTACGAGCACAACTGCTGAAATCACGCTGCACTTCAGAAGGAGACCCTCCAACGCCTAACGTCAGATATTATG
Kir21_DMS-5_Ile244Gln	TGGTGATAGGTAAGGATGGCAGGTACTGGTCTCCCCCAAAAAAAGAAATGAGACATTGGTTTTCAGTCACAACGCTGTGATTGCCATGAGGGATGGCAAGCTGTGCCTCATGTGGAGGGTGGGCAATCTGAGAAAGTCCCACCTCGTAGAGGCCCATGTACGAGCACAACTGCTGAAATCACGCCAGACTTCAGAAGGAGACCCTCCAACGCCTAACGTCAGATATTATG
Kir21_DMS-5_Ile244Glu	TGGTGATAGGTAAGGATGGCAGGTACTGGTCTCCCCCAAAAAAAGAAATGAGACATTGGTTTTCAGTCACAACGCTGTGATTGCCATGAGGGATGGCAAGCTGTGCCTCATGTGGAGGGTGGGCAATCTGAGAAAGTCCCACCTCGTAGAGGCCCATGTACGAGCACAACTGCTGAAATCACGCGAGACTTCAGAAGGAGACCCTCCAACGCCTAACGTCAGATATTATG
Kir21_DMS-5_Ile244Gly	TGGTGATAGGTAAGGATGGCAGGTACTGGTCTCCCCCAAAAAAAGAAATGAGACATTGGTTTTCAGTCACAACGCTGTGATTGCCATGAGGGATGGCAAGCTGTGCCTCATGTGGAGGGTGGGCAATCTGAGAAAGTCCCACCTCGTAGAGGCCCATGTACGAGCACAACTGCTGAAATCACGCGGCACTTCAGAAGGAGACCCTCCAACGCCTAACGTCAGATATTATG
Kir21_DMS-5_Ile244His	TGGTGATAGGTAAGGATGGCAGGTACTGGTCTCCCCCAAAAAAAGAAATGAGACATTGGTTTTCAGTCACAACGCTGTGATTGCCATGAGGGATGGCAAGCTGTGCCTCATGTGGAGGGTGGGCAATCTGAGAAAGTCCCACCTCGTAGAGGCCCATGTACGAGCACAACTGCTGAAATCACGCCATACTTCAGAAGGAGACCCTCCAACGCCTAACGTCAGATATTATG
Kir21_DMS-5_Ile244Ile	TGGTGATAGGTAAGGATGGCAGGTACTGGTCTCCCCCAAAAAAAGAAATGAGACATTGGTTTTCAGTCACAACGCTGTGATTGCCATGAGGGATGGCAAGCTGTGCCTCATGTGGAGGGTGGGCAATCTGAGAAAGTCCCACCTCGTAGAGGCCCATGTACGAGCACAACTGCTGAAATCACGCATTACTTCAGAAGGAGACCCTCCAACGCCTAACGTCAGATATTATG
Kir21_DMS-5_Ile244Leu	TGGTGATAGGTAAGGATGGCAGGTACTGGTCTCCCCCAAAAAAAGAAATGAGACATTGGTTTTCAGTCACAACGCTGTGATTGCCATGAGGGATGGCAAGCTGTGCCTCATGTGGAGGGTGGGCAATCTGAGAAAGTCCCACCTCGTAGAGGCCCATGTACGAGCACAACTGCTGAAATCACGCCTCACTTCAGAAGGAGACCCTCCAACGCCTAACGTCAGATATTATG
Kir21_DMS-5_Ile244Lys	TGGTGATAGGTAAGGATGGCAGGTACTGGTCTCCCCCAAAAAAAGAAATGAGACATTGGTTTTCAGTCACAACGCTGTGATTGCCATGAGGGATGGCAAGCTGTGCCTCATGTGGAGGGTGGGCAATCTGAGAAAGTCCCACCTCGTAGAGGCCCATGTACGAGCACAACTGCTGAAATCACGCAAGACTTCAGAAGGAGACCCTCCAACGCCTAACGTCAGATATTATG
Kir21_DMS-5_Ile244Met	TGGTGATAGGTAAGGATGGCAGGTACTGGTCTCCCCCAAAAAAAGAAATGAGACATTGGTTTTCAGTCACAACGCTGTGATTGCCATGAGGGATGGCAAGCTGTGCCTCATGTGGAGGGTGGGCAATCTGAGAAAGTCCCACCTCGTAGAGGCCCATGTACGAGCACAACTGCTGAAATCACGCATGACTTCAGAAGGAGACCCTCCAACGCCTAACGTCAGATATTATG
Kir21_DMS-5_Ile244Phe	TGGTGATAGGTAAGGATGGCAGGTACTGGTCTCCCCCAAAAAAAGAAATGAGACATTGGTTTTCAGTCACAACGCTGTGATTGCCATGAGGGATGGCAAGCTGTGCCTCATGTGGAGGGTGGGCAATCTGAGAAAGTCCCACCTCGTAGAGGCCCATGTACGAGCACAACTGCTGAAATCACGCTTCACTTCAGAAGGAGACCCTCCAACGCCTAACGTCAGATATTATG
Kir21_DMS-5_Ile244Pro	TGGTGATAGGTAAGGATGGCAGGTACTGGTCTCCCCCAAAAAAAGAAATGAGACATTGGTTTTCAGTCACAACGCTGTGATTGCCATGAGGGATGGCAAGCTGTGCCTCATGTGGAGGGTGGGCAATCTGAGAAAGTCCCACCTCGTAGAGGCCCATGTACGAGCACAACTGCTGAAATCACGCCCTACTTCAGAAGGAGACCCTCCAACGCCTAACGTCAGATATTATG
Kir21_DMS-5_Ile244Ser	TGGTGATAGGTAAGGATGGCAGGTACTGGTCTCCCCCAAAAAAAGAAATGAGACATTGGTTTTCAGTCACAACGCTGTGATTGCCATGAGGGATGGCAAGCTGTGCCTCATGTGGAGGGTGGGCAATCTGAGAAAGTCCCACCTCGTAGAGGCCCATGTACGAGCACAACTGCTGAAATCACGCAGTACTTCAGAAGGAGACCCTCCAACGCCTAACGTCAGATATTATG
Kir21_DMS-5_Ile244Thr	TGGTGATAGGTAAGGATGGCAGGTACTGGTCTCCCCCAAAAAAAGAAATGAGACATTGGTTTTCAGTCACAACGCTGTGATTGCCATGAGGGATGGCAAGCTGTGCCTCATGTGGAGGGTGGGCAATCTGAGAAAGTCCCACCTCGTAGAGGCCCATGTACGAGCACAACTGCTGAAATCACGCACAACTTCAGAAGGAGACCCTCCAACGCCTAACGTCAGATATTATG
Kir21_DMS-5_Ile244Trp	TGGTGATAGGTAAGGATGGCAGGTACTGGTCTCCCCCAAAAAAAGAAATGAGACATTGGTTTTCAGTCACAACGCTGTGATTGCCATGAGGGATGGCAAGCTGTGCCTCATGTGGAGGGTGGGCAATCTGAGAAAGTCCCACCTCGTAGAGGCCCATGTACGAGCACAACTGCTGAAATCACGCTGGACTTCAGAAGGAGACCCTCCAACGCCTAACGTCAGATATTATG
Kir21_DMS-5_Ile244Tyr	TGGTGATAGGTAAGGATGGCAGGTACTGGTCTCCCCCAAAAAAAGAAATGAGACATTGGTTTTCAGTCACAACGCTGTGATTGCCATGAGGGATGGCAAGCTGTGCCTCATGTGGAGGGTGGGCAATCTGAGAAAGTCCCACCTCGTAGAGGCCCATGTACGAGCACAACTGCTGAAATCACGCTATACTTCAGAAGGAGACCCTCCAACGCCTAACGTCAGATATTATG
Kir21_DMS-5_Ile244Val	TGGTGATAGGTAAGGATGGCAGGTACTGGTCTCCCCCAAAAAAAGAAATGAGACATTGGTTTTCAGTCACAACGCTGTGATTGCCATGAGGGATGGCAAGCTGTGCCTCATGTGGAGGGTGGGCAATCTGAGAAAGTCCCACCTCGTAGAGGCCCATGTACGAGCACAACTGCTGAAATCACGCGTGACTTCAGAAGGAGACCCTCCAACGCCTAACGTCAGATATTATG
Kir21_DMS-5_Leu201Ala	TGGTGATAGGTAAGGATGGCAGGTACTGGTCTCCCCCAAAAAAAGAAATGAGACAGCGGTTTTCAGTCACAACGCTGTGATTGCCATGAGGGATGGCAAGCTGTGCCTCATGTGGAGGGTGGGCAATCTGAGAAAGTCCCACCTCGTAGAGGCCCATGTACGAGCACAACTGCTGAAATCACGCATAACTTCAGAAGGAGACCCTCCAACGCCTAACGTCAGATATTATG
Kir21_DMS-5_Leu201Arg	TGGTGATAGGTAAGGATGGCAGGTACTGGTCTCCCCCAAAAAAAGAAATGAGACACGGGTTTTCAGTCACAACGCTGTGATTGCCATGAGGGATGGCAAGCTGTGCCTCATGTGGAGGGTGGGCAATCTGAGAAAGTCCCACCTCGTAGAGGCCCATGTACGAGCACAACTGCTGAAATCACGCATAACTTCAGAAGGAGACCCTCCAACGCCTAACGTCAGATATTATG
Kir21_DMS-5_Leu201Asn	TGGTGATAGGTAAGGATGGCAGGTACTGGTCTCCCCCAAAAAAAGAAATGAGACAAACGTTTTCAGTCACAACGCTGTGATTGCCATGAGGGATGGCAAGCTGTGCCTCATGTGGAGGGTGGGCAATCTGAGAAAGTCCCACCTCGTAGAGGCCCATGTACGAGCACAACTGCTGAAATCACGCATAACTTCAGAAGGAGACCCTCCAACGCCTAACGTCAGATATTATG
Kir21_DMS-5_Leu201Asp	TGGTGATAGGTAAGGATGGCAGGTACTGGTCTCCCCCAAAAAAAGAAATGAGACAGACGTTTTCAGTCACAACGCTGTGATTGCCATGAGGGATGGCAAGCTGTGCCTCATGTGGAGGGTGGGCAATCTGAGAAAGTCCCACCTCGTAGAGGCCCATGTACGAGCACAACTGCTGAAATCACGCATAACTTCAGAAGGAGACCCTCCAACGCCTAACGTCAGATATTATG
Kir21_DMS-5_Leu201Cys	TGGTGATAGGTAAGGATGGCAGGTACTGGTCTCCCCCAAAAAAAGAAATGAGACATGCGTTTTCAGTCACAACGCTGTGATTGCCATGAGGGATGGCAAGCTGTGCCTCATGTGGAGGGTGGGCAATCTGAGAAAGTCCCACCTCGTAGAGGCCCATGTACGAGCACAACTGCTGAAATCACGCATAACTTCAGAAGGAGACCCTCCAACGCCTAACGTCAGATATTATG
Kir21_DMS-5_Leu201Gln	TGGTGATAGGTAAGGATGGCAGGTACTGGTCTCCCCCAAAAAAAGAAATGAGACACAAGTTTTCAGTCACAACGCTGTGATTGCCATGAGGGATGGCAAGCTGTGCCTCATGTGGAGGGTGGGCAATCTGAGAAAGTCCCACCTCGTAGAGGCCCATGTACGAGCACAACTGCTGAAATCACGCATAACTTCAGAAGGAGACCCTCCAACGCCTAACGTCAGATATTATG
Kir21_DMS-5_Leu201Glu	TGGTGATAGGTAAGGATGGCAGGTACTGGTCTCCCCCAAAAAAAGAAATGAGACAGAGGTTTTCAGTCACAACGCTGTGATTGCCATGAGGGATGGCAAGCTGTGCCTCATGTGGAGGGTGGGCAATCTGAGAAAGTCCCACCTCGTAGAGGCCCATGTACGAGCACAACTGCTGAAATCACGCATAACTTCAGAAGGAGACCCTCCAACGCCTAACGTCAGATATTATG
Kir21_DMS-5_Leu201Gly	TGGTGATAGGTAAGGATGGCAGGTACTGGTCTCCCCCAAAAAAAGAAATGAGACAGGAGTTTTCAGTCACAACGCTGTGATTGCCATGAGGGATGGCAAGCTGTGCCTCATGTGGAGGGTGGGCAATCTGAGAAAGTCCCACCTCGTAGAGGCCCATGTACGAGCACAACTGCTGAAATCACGCATAACTTCAGAAGGAGACCCTCCAACGCCTAACGTCAGATATTATG
Kir21_DMS-5_Leu201His	TGGTGATAGGTAAGGATGGCAGGTACTGGTCTCCCCCAAAAAAAGAAATGAGACACACGTTTTCAGTCACAACGCTGTGATTGCCATGAGGGATGGCAAGCTGTGCCTCATGTGGAGGGTGGGCAATCTGAGAAAGTCCCACCTCGTAGAGGCCCATGTACGAGCACAACTGCTGAAATCACGCATAACTTCAGAAGGAGACCCTCCAACGCCTAACGTCAGATATTATG
Kir21_DMS-5_Leu201Ile	TGGTGATAGGTAAGGATGGCAGGTACTGGTCTCCCCCAAAAAAAGAAATGAGACAATTGTTTTCAGTCACAACGCTGTGATTGCCATGAGGGATGGCAAGCTGTGCCTCATGTGGAGGGTGGGCAATCTGAGAAAGTCCCACCTCGTAGAGGCCCATGTACGAGCACAACTGCTGAAATCACGCATAACTTCAGAAGGAGACCCTCCAACGCCTAACGTCAGATATTATG
Kir21_DMS-5_Leu201Leu	TGGTGATAGGTAAGGATGGCAGGTACTGGTCTCCCCCAAAAAAAGAAATGAGACATTAGTTTTCAGTCACAACGCTGTGATTGCCATGAGGGATGGCAAGCTGTGCCTCATGTGGAGGGTGGGCAATCTGAGAAAGTCCCACCTCGTAGAGGCCCATGTACGAGCACAACTGCTGAAATCACGCATAACTTCAGAAGGAGACCCTCCAACGCCTAACGTCAGATATTATG
Kir21_DMS-5_Leu201Lys	TGGTGATAGGTAAGGATGGCAGGTACTGGTCTCCCCCAAAAAAAGAAATGAGACAAAGGTTTTCAGTCACAACGCTGTGATTGCCATGAGGGATGGCAAGCTGTGCCTCATGTGGAGGGTGGGCAATCTGAGAAAGTCCCACCTCGTAGAGGCCCATGTACGAGCACAACTGCTGAAATCACGCATAACTTCAGAAGGAGACCCTCCAACGCCTAACGTCAGATATTATG
Kir21_DMS-5_Leu201Met	TGGTGATAGGTAAGGATGGCAGGTACTGGTCTCCCCCAAAAAAAGAAATGAGACAATGGTTTTCAGTCACAACGCTGTGATTGCCATGAGGGATGGCAAGCTGTGCCTCATGTGGAGGGTGGGCAATCTGAGAAAGTCCCACCTCGTAGAGGCCCATGTACGAGCACAACTGCTGAAATCACGCATAACTTCAGAAGGAGACCCTCCAACGCCTAACGTCAGATATTATG
Kir21_DMS-5_Leu201Phe	TGGTGATAGGTAAGGATGGCAGGTACTGGTCTCCCCCAAAAAAAGAAATGAGACATTTGTTTTCAGTCACAACGCTGTGATTGCCATGAGGGATGGCAAGCTGTGCCTCATGTGGAGGGTGGGCAATCTGAGAAAGTCCCACCTCGTAGAGGCCCATGTACGAGCACAACTGCTGAAATCACGCATAACTTCAGAAGGAGACCCTCCAACGCCTAACGTCAGATATTATG
Kir21_DMS-5_Leu201Pro	TGGTGATAGGTAAGGATGGCAGGTACTGGTCTCCCCCAAAAAAAGAAATGAGACACCTGTTTTCAGTCACAACGCTGTGATTGCCATGAGGGATGGCAAGCTGTGCCTCATGTGGAGGGTGGGCAATCTGAGAAAGTCCCACCTCGTAGAGGCCCATGTACGAGCACAACTGCTGAAATCACGCATAACTTCAGAAGGAGACCCTCCAACGCCTAACGTCAGATATTATG
Kir21_DMS-5_Leu201Ser	TGGTGATAGGTAAGGATGGCAGGTACTGGTCTCCCCCAAAAAAAGAAATGAGACATCAGTTTTCAGTCACAACGCTGTGATTGCCATGAGGGATGGCAAGCTGTGCCTCATGTGGAGGGTGGGCAATCTGAGAAAGTCCCACCTCGTAGAGGCCCATGTACGAGCACAACTGCTGAAATCACGCATAACTTCAGAAGGAGACCCTCCAACGCCTAACGTCAGATATTATG
Kir21_DMS-5_Leu201Thr	TGGTGATAGGTAAGGATGGCAGGTACTGGTCTCCCCCAAAAAAAGAAATGAGACAACTGTTTTCAGTCACAACGCTGTGATTGCCATGAGGGATGGCAAGCTGTGCCTCATGTGGAGGGTGGGCAATCTGAGAAAGTCCCACCTCGTAGAGGCCCATGTACGAGCACAACTGCTGAAATCACGCATAACTTCAGAAGGAGACCCTCCAACGCCTAACGTCAGATATTATG
Kir21_DMS-5_Leu201Trp	TGGTGATAGGTAAGGATGGCAGGTACTGGTCTCCCCCAAAAAAAGAAATGAGACATGGGTTTTCAGTCACAACGCTGTGATTGCCATGAGGGATGGCAAGCTGTGCCTCATGTGGAGGGTGGGCAATCTGAGAAAGTCCCACCTCGTAGAGGCCCATGTACGAGCACAACTGCTGAAATCACGCATAACTTCAGAAGGAGACCCTCCAACGCCTAACGTCAGATATTATG
Kir21_DMS-5_Leu201Tyr	TGGTGATAGGTAAGGATGGCAGGTACTGGTCTCCCCCAAAAAAAGAAATGAGACATACGTTTTCAGTCACAACGCTGTGATTGCCATGAGGGATGGCAAGCTGTGCCTCATGTGGAGGGTGGGCAATCTGAGAAAGTCCCACCTCGTAGAGGCCCATGTACGAGCACAACTGCTGAAATCACGCATAACTTCAGAAGGAGACCCTCCAACGCCTAACGTCAGATATTATG
Kir21_DMS-5_Leu201Val	TGGTGATAGGTAAGGATGGCAGGTACTGGTCTCCCCCAAAAAAAGAAATGAGACAGTCGTTTTCAGTCACAACGCTGTGATTGCCATGAGGGATGGCAAGCTGTGCCTCATGTGGAGGGTGGGCAATCTGAGAAAGTCCCACCTCGTAGAGGCCCATGTACGAGCACAACTGCTGAAATCACGCATAACTTCAGAAGGAGACCCTCCAACGCCTAACGTCAGATATTATG
Kir21_DMS-5_Leu216Ala	TGGTGATAGGTAAGGATGGCAGGTACTGGTCTCCCCCAAAAAAAGAAATGAGACATTGGTTTTCAGTCACAACGCTGTGATTGCCATGAGGGATGGCAAGGCCTGCCTCATGTGGAGGGTGGGCAATCTGAGAAAGTCCCACCTCGTAGAGGCCCATGTACGAGCACAACTGCTGAAATCACGCATAACTTCAGAAGGAGACCCTCCAACGCCTAACGTCAGATATTATG
Kir21_DMS-5_Leu216Arg	TGGTGATAGGTAAGGATGGCAGGTACTGGTCTCCCCCAAAAAAAGAAATGAGACATTGGTTTTCAGTCACAACGCTGTGATTGCCATGAGGGATGGCAAGCGATGCCTCATGTGGAGGGTGGGCAATCTGAGAAAGTCCCACCTCGTAGAGGCCCATGTACGAGCACAACTGCTGAAATCACGCATAACTTCAGAAGGAGACCCTCCAACGCCTAACGTCAGATATTATG
Kir21_DMS-5_Leu216Asn	TGGTGATAGGTAAGGATGGCAGGTACTGGTCTCCCCCAAAAAAAGAAATGAGACATTGGTTTTCAGTCACAACGCTGTGATTGCCATGAGGGATGGCAAGAACTGCCTCATGTGGAGGGTGGGCAATCTGAGAAAGTCCCACCTCGTAGAGGCCCATGTACGAGCACAACTGCTGAAATCACGCATAACTTCAGAAGGAGACCCTCCAACGCCTAACGTCAGATATTATG
Kir21_DMS-5_Leu216Asp	TGGTGATAGGTAAGGATGGCAGGTACTGGTCTCCCCCAAAAAAAGAAATGAGACATTGGTTTTCAGTCACAACGCTGTGATTGCCATGAGGGATGGCAAGGACTGCCTCATGTGGAGGGTGGGCAATCTGAGAAAGTCCCACCTCGTAGAGGCCCATGTACGAGCACAACTGCTGAAATCACGCATAACTTCAGAAGGAGACCCTCCAACGCCTAACGTCAGATATTATG
Kir21_DMS-5_Leu216Cys	TGGTGATAGGTAAGGATGGCAGGTACTGGTCTCCCCCAAAAAAAGAAATGAGACATTGGTTTTCAGTCACAACGCTGTGATTGCCATGAGGGATGGCAAGTGTTGCCTCATGTGGAGGGTGGGCAATCTGAGAAAGTCCCACCTCGTAGAGGCCCATGTACGAGCACAACTGCTGAAATCACGCATAACTTCAGAAGGAGACCCTCCAACGCCTAACGTCAGATATTATG
Kir21_DMS-5_Leu216Gln	TGGTGATAGGTAAGGATGGCAGGTACTGGTCTCCCCCAAAAAAAGAAATGAGACATTGGTTTTCAGTCACAACGCTGTGATTGCCATGAGGGATGGCAAGCAGTGCCTCATGTGGAGGGTGGGCAATCTGAGAAAGTCCCACCTCGTAGAGGCCCATGTACGAGCACAACTGCTGAAATCACGCATAACTTCAGAAGGAGACCCTCCAACGCCTAACGTCAGATATTATG
Kir21_DMS-5_Leu216Glu	TGGTGATAGGTAAGGATGGCAGGTACTGGTCTCCCCCAAAAAAAGAAATGAGACATTGGTTTTCAGTCACAACGCTGTGATTGCCATGAGGGATGGCAAGGAGTGCCTCATGTGGAGGGTGGGCAATCTGAGAAAGTCCCACCTCGTAGAGGCCCATGTACGAGCACAACTGCTGAAATCACGCATAACTTCAGAAGGAGACCCTCCAACGCCTAACGTCAGATATTATG
Kir21_DMS-5_Leu216Gly	TGGTGATAGGTAAGGATGGCAGGTACTGGTCTCCCCCAAAAAAAGAAATGAGACATTGGTTTTCAGTCACAACGCTGTGATTGCCATGAGGGATGGCAAGGGATGCCTCATGTGGAGGGTGGGCAATCTGAGAAAGTCCCACCTCGTAGAGGCCCATGTACGAGCACAACTGCTGAAATCACGCATAACTTCAGAAGGAGACCCTCCAACGCCTAACGTCAGATATTATG
Kir21_DMS-5_Leu216His	TGGTGATAGGTAAGGATGGCAGGTACTGGTCTCCCCCAAAAAAAGAAATGAGACATTGGTTTTCAGTCACAACGCTGTGATTGCCATGAGGGATGGCAAGCACTGCCTCATGTGGAGGGTGGGCAATCTGAGAAAGTCCCACCTCGTAGAGGCCCATGTACGAGCACAACTGCTGAAATCACGCATAACTTCAGAAGGAGACCCTCCAACGCCTAACGTCAGATATTATG
Kir21_DMS-5_Leu216Ile	TGGTGATAGGTAAGGATGGCAGGTACTGGTCTCCCCCAAAAAAAGAAATGAGACATTGGTTTTCAGTCACAACGCTGTGATTGCCATGAGGGATGGCAAGATCTGCCTCATGTGGAGGGTGGGCAATCTGAGAAAGTCCCACCTCGTAGAGGCCCATGTACGAGCACAACTGCTGAAATCACGCATAACTTCAGAAGGAGACCCTCCAACGCCTAACGTCAGATATTATG
Kir21_DMS-5_Leu216Leu	TGGTGATAGGTAAGGATGGCAGGTACTGGTCTCCCCCAAAAAAAGAAATGAGACATTGGTTTTCAGTCACAACGCTGTGATTGCCATGAGGGATGGCAAGCTATGCCTCATGTGGAGGGTGGGCAATCTGAGAAAGTCCCACCTCGTAGAGGCCCATGTACGAGCACAACTGCTGAAATCACGCATAACTTCAGAAGGAGACCCTCCAACGCCTAACGTCAGATATTATG
Kir21_DMS-5_Leu216Lys	TGGTGATAGGTAAGGATGGCAGGTACTGGTCTCCCCCAAAAAAAGAAATGAGACATTGGTTTTCAGTCACAACGCTGTGATTGCCATGAGGGATGGCAAGAAGTGCCTCATGTGGAGGGTGGGCAATCTGAGAAAGTCCCACCTCGTAGAGGCCCATGTACGAGCACAACTGCTGAAATCACGCATAACTTCAGAAGGAGACCCTCCAACGCCTAACGTCAGATATTATG
Kir21_DMS-5_Leu216Met	TGGTGATAGGTAAGGATGGCAGGTACTGGTCTCCCCCAAAAAAAGAAATGAGACATTGGTTTTCAGTCACAACGCTGTGATTGCCATGAGGGATGGCAAGATGTGCCTCATGTGGAGGGTGGGCAATCTGAGAAAGTCCCACCTCGTAGAGGCCCATGTACGAGCACAACTGCTGAAATCACGCATAACTTCAGAAGGAGACCCTCCAACGCCTAACGTCAGATATTATG
Kir21_DMS-5_Leu216Phe	TGGTGATAGGTAAGGATGGCAGGTACTGGTCTCCCCCAAAAAAAGAAATGAGACATTGGTTTTCAGTCACAACGCTGTGATTGCCATGAGGGATGGCAAGTTTTGCCTCATGTGGAGGGTGGGCAATCTGAGAAAGTCCCACCTCGTAGAGGCCCATGTACGAGCACAACTGCTGAAATCACGCATAACTTCAGAAGGAGACCCTCCAACGCCTAACGTCAGATATTATG
Kir21_DMS-5_Leu216Pro	TGGTGATAGGTAAGGATGGCAGGTACTGGTCTCCCCCAAAAAAAGAAATGAGACATTGGTTTTCAGTCACAACGCTGTGATTGCCATGAGGGATGGCAAGCCATGCCTCATGTGGAGGGTGGGCAATCTGAGAAAGTCCCACCTCGTAGAGGCCCATGTACGAGCACAACTGCTGAAATCACGCATAACTTCAGAAGGAGACCCTCCAACGCCTAACGTCAGATATTATG
Kir21_DMS-5_Leu216Ser	TGGTGATAGGTAAGGATGGCAGGTACTGGTCTCCCCCAAAAAAAGAAATGAGACATTGGTTTTCAGTCACAACGCTGTGATTGCCATGAGGGATGGCAAGAGCTGCCTCATGTGGAGGGTGGGCAATCTGAGAAAGTCCCACCTCGTAGAGGCCCATGTACGAGCACAACTGCTGAAATCACGCATAACTTCAGAAGGAGACCCTCCAACGCCTAACGTCAGATATTATG
Kir21_DMS-5_Leu216Thr	TGGTGATAGGTAAGGATGGCAGGTACTGGTCTCCCCCAAAAAAAGAAATGAGACATTGGTTTTCAGTCACAACGCTGTGATTGCCATGAGGGATGGCAAGACGTGCCTCATGTGGAGGGTGGGCAATCTGAGAAAGTCCCACCTCGTAGAGGCCCATGTACGAGCACAACTGCTGAAATCACGCATAACTTCAGAAGGAGACCCTCCAACGCCTAACGTCAGATATTATG
Kir21_DMS-5_Leu216Trp	TGGTGATAGGTAAGGATGGCAGGTACTGGTCTCCCCCAAAAAAAGAAATGAGACATTGGTTTTCAGTCACAACGCTGTGATTGCCATGAGGGATGGCAAGTGGTGCCTCATGTGGAGGGTGGGCAATCTGAGAAAGTCCCACCTCGTAGAGGCCCATGTACGAGCACAACTGCTGAAATCACGCATAACTTCAGAAGGAGACCCTCCAACGCCTAACGTCAGATATTATG
Kir21_DMS-5_Leu216Tyr	TGGTGATAGGTAAGGATGGCAGGTACTGGTCTCCCCCAAAAAAAGAAATGAGACATTGGTTTTCAGTCACAACGCTGTGATTGCCATGAGGGATGGCAAGTACTGCCTCATGTGGAGGGTGGGCAATCTGAGAAAGTCCCACCTCGTAGAGGCCCATGTACGAGCACAACTGCTGAAATCACGCATAACTTCAGAAGGAGACCCTCCAACGCCTAACGTCAGATATTATG
Kir21_DMS-5_Leu216Val	TGGTGATAGGTAAGGATGGCAGGTACTGGTCTCCCCCAAAAAAAGAAATGAGACATTGGTTTTCAGTCACAACGCTGTGATTGCCATGAGGGATGGCAAGGTCTGCCTCATGTGGAGGGTGGGCAATCTGAGAAAGTCCCACCTCGTAGAGGCCCATGTACGAGCACAACTGCTGAAATCACGCATAACTTCAGAAGGAGACCCTCCAACGCCTAACGTCAGATATTATG
Kir21_DMS-5_Leu218Ala	TGGTGATAGGTAAGGATGGCAGGTACTGGTCTCCCCCAAAAAAAGAAATGAGACATTGGTTTTCAGTCACAACGCTGTGATTGCCATGAGGGATGGCAAGCTGTGCGCAATGTGGAGGGTGGGCAATCTGAGAAAGTCCCACCTCGTAGAGGCCCATGTACGAGCACAACTGCTGAAATCACGCATAACTTCAGAAGGAGACCCTCCAACGCCTAACGTCAGATATTATG
Kir21_DMS-5_Leu218Arg	TGGTGATAGGTAAGGATGGCAGGTACTGGTCTCCCCCAAAAAAAGAAATGAGACATTGGTTTTCAGTCACAACGCTGTGATTGCCATGAGGGATGGCAAGCTGTGCAGAATGTGGAGGGTGGGCAATCTGAGAAAGTCCCACCTCGTAGAGGCCCATGTACGAGCACAACTGCTGAAATCACGCATAACTTCAGAAGGAGACCCTCCAACGCCTAACGTCAGATATTATG
Kir21_DMS-5_Leu218Asn	TGGTGATAGGTAAGGATGGCAGGTACTGGTCTCCCCCAAAAAAAGAAATGAGACATTGGTTTTCAGTCACAACGCTGTGATTGCCATGAGGGATGGCAAGCTGTGCAATATGTGGAGGGTGGGCAATCTGAGAAAGTCCCACCTCGTAGAGGCCCATGTACGAGCACAACTGCTGAAATCACGCATAACTTCAGAAGGAGACCCTCCAACGCCTAACGTCAGATATTATG
Kir21_DMS-5_Leu218Asp	TGGTGATAGGTAAGGATGGCAGGTACTGGTCTCCCCCAAAAAAAGAAATGAGACATTGGTTTTCAGTCACAACGCTGTGATTGCCATGAGGGATGGCAAGCTGTGCGATATGTGGAGGGTGGGCAATCTGAGAAAGTCCCACCTCGTAGAGGCCCATGTACGAGCACAACTGCTGAAATCACGCATAACTTCAGAAGGAGACCCTCCAACGCCTAACGTCAGATATTATG
Kir21_DMS-5_Leu218Cys	TGGTGATAGGTAAGGATGGCAGGTACTGGTCTCCCCCAAAAAAAGAAATGAGACATTGGTTTTCAGTCACAACGCTGTGATTGCCATGAGGGATGGCAAGCTGTGCTGTATGTGGAGGGTGGGCAATCTGAGAAAGTCCCACCTCGTAGAGGCCCATGTACGAGCACAACTGCTGAAATCACGCATAACTTCAGAAGGAGACCCTCCAACGCCTAACGTCAGATATTATG
Kir21_DMS-5_Leu218Gln	TGGTGATAGGTAAGGATGGCAGGTACTGGTCTCCCCCAAAAAAAGAAATGAGACATTGGTTTTCAGTCACAACGCTGTGATTGCCATGAGGGATGGCAAGCTGTGCCAAATGTGGAGGGTGGGCAATCTGAGAAAGTCCCACCTCGTAGAGGCCCATGTACGAGCACAACTGCTGAAATCACGCATAACTTCAGAAGGAGACCCTCCAACGCCTAACGTCAGATATTATG
Kir21_DMS-5_Leu218Glu	TGGTGATAGGTAAGGATGGCAGGTACTGGTCTCCCCCAAAAAAAGAAATGAGACATTGGTTTTCAGTCACAACGCTGTGATTGCCATGAGGGATGGCAAGCTGTGCGAAATGTGGAGGGTGGGCAATCTGAGAAAGTCCCACCTCGTAGAGGCCCATGTACGAGCACAACTGCTGAAATCACGCATAACTTCAGAAGGAGACCCTCCAACGCCTAACGTCAGATATTATG
Kir21_DMS-5_Leu218Gly	TGGTGATAGGTAAGGATGGCAGGTACTGGTCTCCCCCAAAAAAAGAAATGAGACATTGGTTTTCAGTCACAACGCTGTGATTGCCATGAGGGATGGCAAGCTGTGCGGTATGTGGAGGGTGGGCAATCTGAGAAAGTCCCACCTCGTAGAGGCCCATGTACGAGCACAACTGCTGAAATCACGCATAACTTCAGAAGGAGACCCTCCAACGCCTAACGTCAGATATTATG
Kir21_DMS-5_Leu218His	TGGTGATAGGTAAGGATGGCAGGTACTGGTCTCCCCCAAAAAAAGAAATGAGACATTGGTTTTCAGTCACAACGCTGTGATTGCCATGAGGGATGGCAAGCTGTGCCATATGTGGAGGGTGGGCAATCTGAGAAAGTCCCACCTCGTAGAGGCCCATGTACGAGCACAACTGCTGAAATCACGCATAACTTCAGAAGGAGACCCTCCAACGCCTAACGTCAGATATTATG
Kir21_DMS-5_Leu218Ile	TGGTGATAGGTAAGGATGGCAGGTACTGGTCTCCCCCAAAAAAAGAAATGAGACATTGGTTTTCAGTCACAACGCTGTGATTGCCATGAGGGATGGCAAGCTGTGCATCATGTGGAGGGTGGGCAATCTGAGAAAGTCCCACCTCGTAGAGGCCCATGTACGAGCACAACTGCTGAAATCACGCATAACTTCAGAAGGAGACCCTCCAACGCCTAACGTCAGATATTATG
Kir21_DMS-5_Leu218Leu	TGGTGATAGGTAAGGATGGCAGGTACTGGTCTCCCCCAAAAAAAGAAATGAGACATTGGTTTTCAGTCACAACGCTGTGATTGCCATGAGGGATGGCAAGCTGTGCTTAATGTGGAGGGTGGGCAATCTGAGAAAGTCCCACCTCGTAGAGGCCCATGTACGAGCACAACTGCTGAAATCACGCATAACTTCAGAAGGAGACCCTCCAACGCCTAACGTCAGATATTATG
Kir21_DMS-5_Leu218Lys	TGGTGATAGGTAAGGATGGCAGGTACTGGTCTCCCCCAAAAAAAGAAATGAGACATTGGTTTTCAGTCACAACGCTGTGATTGCCATGAGGGATGGCAAGCTGTGCAAAATGTGGAGGGTGGGCAATCTGAGAAAGTCCCACCTCGTAGAGGCCCATGTACGAGCACAACTGCTGAAATCACGCATAACTTCAGAAGGAGACCCTCCAACGCCTAACGTCAGATATTATG
Kir21_DMS-5_Leu218Met	TGGTGATAGGTAAGGATGGCAGGTACTGGTCTCCCCCAAAAAAAGAAATGAGACATTGGTTTTCAGTCACAACGCTGTGATTGCCATGAGGGATGGCAAGCTGTGCATGATGTGGAGGGTGGGCAATCTGAGAAAGTCCCACCTCGTAGAGGCCCATGTACGAGCACAACTGCTGAAATCACGCATAACTTCAGAAGGAGACCCTCCAACGCCTAACGTCAGATATTATG
Kir21_DMS-5_Leu218Phe	TGGTGATAGGTAAGGATGGCAGGTACTGGTCTCCCCCAAAAAAAGAAATGAGACATTGGTTTTCAGTCACAACGCTGTGATTGCCATGAGGGATGGCAAGCTGTGCTTCATGTGGAGGGTGGGCAATCTGAGAAAGTCCCACCTCGTAGAGGCCCATGTACGAGCACAACTGCTGAAATCACGCATAACTTCAGAAGGAGACCCTCCAACGCCTAACGTCAGATATTATG
Kir21_DMS-5_Leu218Pro	TGGTGATAGGTAAGGATGGCAGGTACTGGTCTCCCCCAAAAAAAGAAATGAGACATTGGTTTTCAGTCACAACGCTGTGATTGCCATGAGGGATGGCAAGCTGTGCCCCATGTGGAGGGTGGGCAATCTGAGAAAGTCCCACCTCGTAGAGGCCCATGTACGAGCACAACTGCTGAAATCACGCATAACTTCAGAAGGAGACCCTCCAACGCCTAACGTCAGATATTATG
Kir21_DMS-5_Leu218Ser	TGGTGATAGGTAAGGATGGCAGGTACTGGTCTCCCCCAAAAAAAGAAATGAGACATTGGTTTTCAGTCACAACGCTGTGATTGCCATGAGGGATGGCAAGCTGTGCTCGATGTGGAGGGTGGGCAATCTGAGAAAGTCCCACCTCGTAGAGGCCCATGTACGAGCACAACTGCTGAAATCACGCATAACTTCAGAAGGAGACCCTCCAACGCCTAACGTCAGATATTATG
Kir21_DMS-5_Leu218Thr	TGGTGATAGGTAAGGATGGCAGGTACTGGTCTCCCCCAAAAAAAGAAATGAGACATTGGTTTTCAGTCACAACGCTGTGATTGCCATGAGGGATGGCAAGCTGTGCACGATGTGGAGGGTGGGCAATCTGAGAAAGTCCCACCTCGTAGAGGCCCATGTACGAGCACAACTGCTGAAATCACGCATAACTTCAGAAGGAGACCCTCCAACGCCTAACGTCAGATATTATG
Kir21_DMS-5_Leu218Trp	TGGTGATAGGTAAGGATGGCAGGTACTGGTCTCCCCCAAAAAAAGAAATGAGACATTGGTTTTCAGTCACAACGCTGTGATTGCCATGAGGGATGGCAAGCTGTGCTGGATGTGGAGGGTGGGCAATCTGAGAAAGTCCCACCTCGTAGAGGCCCATGTACGAGCACAACTGCTGAAATCACGCATAACTTCAGAAGGAGACCCTCCAACGCCTAACGTCAGATATTATG
Kir21_DMS-5_Leu218Tyr	TGGTGATAGGTAAGGATGGCAGGTACTGGTCTCCCCCAAAAAAAGAAATGAGACATTGGTTTTCAGTCACAACGCTGTGATTGCCATGAGGGATGGCAAGCTGTGCTACATGTGGAGGGTGGGCAATCTGAGAAAGTCCCACCTCGTAGAGGCCCATGTACGAGCACAACTGCTGAAATCACGCATAACTTCAGAAGGAGACCCTCCAACGCCTAACGTCAGATATTATG
Kir21_DMS-5_Leu218Val	TGGTGATAGGTAAGGATGGCAGGTACTGGTCTCCCCCAAAAAAAGAAATGAGACATTGGTTTTCAGTCACAACGCTGTGATTGCCATGAGGGATGGCAAGCTGTGCGTGATGTGGAGGGTGGGCAATCTGAGAAAGTCCCACCTCGTAGAGGCCCATGTACGAGCACAACTGCTGAAATCACGCATAACTTCAGAAGGAGACCCTCCAACGCCTAACGTCAGATATTATG
Kir21_DMS-5_Leu225Ala	TGGTGATAGGTAAGGATGGCAGGTACTGGTCTCCCCCAAAAAAAGAAATGAGACATTGGTTTTCAGTCACAACGCTGTGATTGCCATGAGGGATGGCAAGCTGTGCCTCATGTGGAGGGTGGGCAATGCTAGAAAGTCCCACCTCGTAGAGGCCCATGTACGAGCACAACTGCTGAAATCACGCATAACTTCAGAAGGAGACCCTCCAACGCCTAACGTCAGATATTATG
Kir21_DMS-5_Leu225Arg	TGGTGATAGGTAAGGATGGCAGGTACTGGTCTCCCCCAAAAAAAGAAATGAGACATTGGTTTTCAGTCACAACGCTGTGATTGCCATGAGGGATGGCAAGCTGTGCCTCATGTGGAGGGTGGGCAATCGTAGAAAGTCCCACCTCGTAGAGGCCCATGTACGAGCACAACTGCTGAAATCACGCATAACTTCAGAAGGAGACCCTCCAACGCCTAACGTCAGATATTATG
Kir21_DMS-5_Leu225Asn	TGGTGATAGGTAAGGATGGCAGGTACTGGTCTCCCCCAAAAAAAGAAATGAGACATTGGTTTTCAGTCACAACGCTGTGATTGCCATGAGGGATGGCAAGCTGTGCCTCATGTGGAGGGTGGGCAATAACAGAAAGTCCCACCTCGTAGAGGCCCATGTACGAGCACAACTGCTGAAATCACGCATAACTTCAGAAGGAGACCCTCCAACGCCTAACGTCAGATATTATG
Kir21_DMS-5_Leu225Asp	TGGTGATAGGTAAGGATGGCAGGTACTGGTCTCCCCCAAAAAAAGAAATGAGACATTGGTTTTCAGTCACAACGCTGTGATTGCCATGAGGGATGGCAAGCTGTGCCTCATGTGGAGGGTGGGCAATGATAGAAAGTCCCACCTCGTAGAGGCCCATGTACGAGCACAACTGCTGAAATCACGCATAACTTCAGAAGGAGACCCTCCAACGCCTAACGTCAGATATTATG
Kir21_DMS-5_Leu225Cys	TGGTGATAGGTAAGGATGGCAGGTACTGGTCTCCCCCAAAAAAAGAAATGAGACATTGGTTTTCAGTCACAACGCTGTGATTGCCATGAGGGATGGCAAGCTGTGCCTCATGTGGAGGGTGGGCAATTGCAGAAAGTCCCACCTCGTAGAGGCCCATGTACGAGCACAACTGCTGAAATCACGCATAACTTCAGAAGGAGACCCTCCAACGCCTAACGTCAGATATTATG
Kir21_DMS-5_Leu225Gln	TGGTGATAGGTAAGGATGGCAGGTACTGGTCTCCCCCAAAAAAAGAAATGAGACATTGGTTTTCAGTCACAACGCTGTGATTGCCATGAGGGATGGCAAGCTGTGCCTCATGTGGAGGGTGGGCAATCAAAGAAAGTCCCACCTCGTAGAGGCCCATGTACGAGCACAACTGCTGAAATCACGCATAACTTCAGAAGGAGACCCTCCAACGCCTAACGTCAGATATTATG
Kir21_DMS-5_Leu225Glu	TGGTGATAGGTAAGGATGGCAGGTACTGGTCTCCCCCAAAAAAAGAAATGAGACATTGGTTTTCAGTCACAACGCTGTGATTGCCATGAGGGATGGCAAGCTGTGCCTCATGTGGAGGGTGGGCAATGAAAGAAAGTCCCACCTCGTAGAGGCCCATGTACGAGCACAACTGCTGAAATCACGCATAACTTCAGAAGGAGACCCTCCAACGCCTAACGTCAGATATTATG
Kir21_DMS-5_Leu225Gly	TGGTGATAGGTAAGGATGGCAGGTACTGGTCTCCCCCAAAAAAAGAAATGAGACATTGGTTTTCAGTCACAACGCTGTGATTGCCATGAGGGATGGCAAGCTGTGCCTCATGTGGAGGGTGGGCAATGGAAGAAAGTCCCACCTCGTAGAGGCCCATGTACGAGCACAACTGCTGAAATCACGCATAACTTCAGAAGGAGACCCTCCAACGCCTAACGTCAGATATTATG
Kir21_DMS-5_Leu225His	TGGTGATAGGTAAGGATGGCAGGTACTGGTCTCCCCCAAAAAAAGAAATGAGACATTGGTTTTCAGTCACAACGCTGTGATTGCCATGAGGGATGGCAAGCTGTGCCTCATGTGGAGGGTGGGCAATCACAGAAAGTCCCACCTCGTAGAGGCCCATGTACGAGCACAACTGCTGAAATCACGCATAACTTCAGAAGGAGACCCTCCAACGCCTAACGTCAGATATTATG
Kir21_DMS-5_Leu225Ile	TGGTGATAGGTAAGGATGGCAGGTACTGGTCTCCCCCAAAAAAAGAAATGAGACATTGGTTTTCAGTCACAACGCTGTGATTGCCATGAGGGATGGCAAGCTGTGCCTCATGTGGAGGGTGGGCAATATCAGAAAGTCCCACCTCGTAGAGGCCCATGTACGAGCACAACTGCTGAAATCACGCATAACTTCAGAAGGAGACCCTCCAACGCCTAACGTCAGATATTATG
Kir21_DMS-5_Leu225Leu	TGGTGATAGGTAAGGATGGCAGGTACTGGTCTCCCCCAAAAAAAGAAATGAGACATTGGTTTTCAGTCACAACGCTGTGATTGCCATGAGGGATGGCAAGCTGTGCCTCATGTGGAGGGTGGGCAATTTAAGAAAGTCCCACCTCGTAGAGGCCCATGTACGAGCACAACTGCTGAAATCACGCATAACTTCAGAAGGAGACCCTCCAACGCCTAACGTCAGATATTATG
Kir21_DMS-5_Leu225Lys	TGGTGATAGGTAAGGATGGCAGGTACTGGTCTCCCCCAAAAAAAGAAATGAGACATTGGTTTTCAGTCACAACGCTGTGATTGCCATGAGGGATGGCAAGCTGTGCCTCATGTGGAGGGTGGGCAATAAGAGAAAGTCCCACCTCGTAGAGGCCCATGTACGAGCACAACTGCTGAAATCACGCATAACTTCAGAAGGAGACCCTCCAACGCCTAACGTCAGATATTATG
Kir21_DMS-5_Leu225Met	TGGTGATAGGTAAGGATGGCAGGTACTGGTCTCCCCCAAAAAAAGAAATGAGACATTGGTTTTCAGTCACAACGCTGTGATTGCCATGAGGGATGGCAAGCTGTGCCTCATGTGGAGGGTGGGCAATATGAGAAAGTCCCACCTCGTAGAGGCCCATGTACGAGCACAACTGCTGAAATCACGCATAACTTCAGAAGGAGACCCTCCAACGCCTAACGTCAGATATTATG
Kir21_DMS-5_Leu225Phe	TGGTGATAGGTAAGGATGGCAGGTACTGGTCTCCCCCAAAAAAAGAAATGAGACATTGGTTTTCAGTCACAACGCTGTGATTGCCATGAGGGATGGCAAGCTGTGCCTCATGTGGAGGGTGGGCAATTTCAGAAAGTCCCACCTCGTAGAGGCCCATGTACGAGCACAACTGCTGAAATCACGCATAACTTCAGAAGGAGACCCTCCAACGCCTAACGTCAGATATTATG
Kir21_DMS-5_Leu225Pro	TGGTGATAGGTAAGGATGGCAGGTACTGGTCTCCCCCAAAAAAAGAAATGAGACATTGGTTTTCAGTCACAACGCTGTGATTGCCATGAGGGATGGCAAGCTGTGCCTCATGTGGAGGGTGGGCAATCCGAGAAAGTCCCACCTCGTAGAGGCCCATGTACGAGCACAACTGCTGAAATCACGCATAACTTCAGAAGGAGACCCTCCAACGCCTAACGTCAGATATTATG
Kir21_DMS-5_Leu225Ser	TGGTGATAGGTAAGGATGGCAGGTACTGGTCTCCCCCAAAAAAAGAAATGAGACATTGGTTTTCAGTCACAACGCTGTGATTGCCATGAGGGATGGCAAGCTGTGCCTCATGTGGAGGGTGGGCAATTCGAGAAAGTCCCACCTCGTAGAGGCCCATGTACGAGCACAACTGCTGAAATCACGCATAACTTCAGAAGGAGACCCTCCAACGCCTAACGTCAGATATTATG
Kir21_DMS-5_Leu225Thr	TGGTGATAGGTAAGGATGGCAGGTACTGGTCTCCCCCAAAAAAAGAAATGAGACATTGGTTTTCAGTCACAACGCTGTGATTGCCATGAGGGATGGCAAGCTGTGCCTCATGTGGAGGGTGGGCAATACTAGAAAGTCCCACCTCGTAGAGGCCCATGTACGAGCACAACTGCTGAAATCACGCATAACTTCAGAAGGAGACCCTCCAACGCCTAACGTCAGATATTATG
Kir21_DMS-5_Leu225Trp	TGGTGATAGGTAAGGATGGCAGGTACTGGTCTCCCCCAAAAAAAGAAATGAGACATTGGTTTTCAGTCACAACGCTGTGATTGCCATGAGGGATGGCAAGCTGTGCCTCATGTGGAGGGTGGGCAATTGGAGAAAGTCCCACCTCGTAGAGGCCCATGTACGAGCACAACTGCTGAAATCACGCATAACTTCAGAAGGAGACCCTCCAACGCCTAACGTCAGATATTATG
Kir21_DMS-5_Leu225Tyr	TGGTGATAGGTAAGGATGGCAGGTACTGGTCTCCCCCAAAAAAAGAAATGAGACATTGGTTTTCAGTCACAACGCTGTGATTGCCATGAGGGATGGCAAGCTGTGCCTCATGTGGAGGGTGGGCAATTACAGAAAGTCCCACCTCGTAGAGGCCCATGTACGAGCACAACTGCTGAAATCACGCATAACTTCAGAAGGAGACCCTCCAACGCCTAACGTCAGATATTATG
Kir21_DMS-5_Leu225Val	TGGTGATAGGTAAGGATGGCAGGTACTGGTCTCCCCCAAAAAAAGAAATGAGACATTGGTTTTCAGTCACAACGCTGTGATTGCCATGAGGGATGGCAAGCTGTGCCTCATGTGGAGGGTGGGCAATGTAAGAAAGTCCCACCTCGTAGAGGCCCATGTACGAGCACAACTGCTGAAATCACGCATAACTTCAGAAGGAGACCCTCCAACGCCTAACGTCAGATATTATG
Kir21_DMS-5_Leu230Ala	TGGTGATAGGTAAGGATGGCAGGTACTGGTCTCCCCCAAAAAAAGAAATGAGACATTGGTTTTCAGTCACAACGCTGTGATTGCCATGAGGGATGGCAAGCTGTGCCTCATGTGGAGGGTGGGCAATCTGAGAAAGTCCCACGCCGTAGAGGCCCATGTACGAGCACAACTGCTGAAATCACGCATAACTTCAGAAGGAGACCCTCCAACGCCTAACGTCAGATATTATG
Kir21_DMS-5_Leu230Arg	TGGTGATAGGTAAGGATGGCAGGTACTGGTCTCCCCCAAAAAAAGAAATGAGACATTGGTTTTCAGTCACAACGCTGTGATTGCCATGAGGGATGGCAAGCTGTGCCTCATGTGGAGGGTGGGCAATCTGAGAAAGTCCCACCGTGTAGAGGCCCATGTACGAGCACAACTGCTGAAATCACGCATAACTTCAGAAGGAGACCCTCCAACGCCTAACGTCAGATATTATG
Kir21_DMS-5_Leu230Asn	TGGTGATAGGTAAGGATGGCAGGTACTGGTCTCCCCCAAAAAAAGAAATGAGACATTGGTTTTCAGTCACAACGCTGTGATTGCCATGAGGGATGGCAAGCTGTGCCTCATGTGGAGGGTGGGCAATCTGAGAAAGTCCCACAATGTAGAGGCCCATGTACGAGCACAACTGCTGAAATCACGCATAACTTCAGAAGGAGACCCTCCAACGCCTAACGTCAGATATTATG
Kir21_DMS-5_Leu230Asp	TGGTGATAGGTAAGGATGGCAGGTACTGGTCTCCCCCAAAAAAAGAAATGAGACATTGGTTTTCAGTCACAACGCTGTGATTGCCATGAGGGATGGCAAGCTGTGCCTCATGTGGAGGGTGGGCAATCTGAGAAAGTCCCACGATGTAGAGGCCCATGTACGAGCACAACTGCTGAAATCACGCATAACTTCAGAAGGAGACCCTCCAACGCCTAACGTCAGATATTATG
Kir21_DMS-5_Leu230Cys	TGGTGATAGGTAAGGATGGCAGGTACTGGTCTCCCCCAAAAAAAGAAATGAGACATTGGTTTTCAGTCACAACGCTGTGATTGCCATGAGGGATGGCAAGCTGTGCCTCATGTGGAGGGTGGGCAATCTGAGAAAGTCCCACTGCGTAGAGGCCCATGTACGAGCACAACTGCTGAAATCACGCATAACTTCAGAAGGAGACCCTCCAACGCCTAACGTCAGATATTATG
Kir21_DMS-5_Leu230Gln	TGGTGATAGGTAAGGATGGCAGGTACTGGTCTCCCCCAAAAAAAGAAATGAGACATTGGTTTTCAGTCACAACGCTGTGATTGCCATGAGGGATGGCAAGCTGTGCCTCATGTGGAGGGTGGGCAATCTGAGAAAGTCCCACCAAGTAGAGGCCCATGTACGAGCACAACTGCTGAAATCACGCATAACTTCAGAAGGAGACCCTCCAACGCCTAACGTCAGATATTATG
Kir21_DMS-5_Leu230Glu	TGGTGATAGGTAAGGATGGCAGGTACTGGTCTCCCCCAAAAAAAGAAATGAGACATTGGTTTTCAGTCACAACGCTGTGATTGCCATGAGGGATGGCAAGCTGTGCCTCATGTGGAGGGTGGGCAATCTGAGAAAGTCCCACGAAGTAGAGGCCCATGTACGAGCACAACTGCTGAAATCACGCATAACTTCAGAAGGAGACCCTCCAACGCCTAACGTCAGATATTATG
Kir21_DMS-5_Leu230Gly	TGGTGATAGGTAAGGATGGCAGGTACTGGTCTCCCCCAAAAAAAGAAATGAGACATTGGTTTTCAGTCACAACGCTGTGATTGCCATGAGGGATGGCAAGCTGTGCCTCATGTGGAGGGTGGGCAATCTGAGAAAGTCCCACGGGGTAGAGGCCCATGTACGAGCACAACTGCTGAAATCACGCATAACTTCAGAAGGAGACCCTCCAACGCCTAACGTCAGATATTATG
Kir21_DMS-5_Leu230His	TGGTGATAGGTAAGGATGGCAGGTACTGGTCTCCCCCAAAAAAAGAAATGAGACATTGGTTTTCAGTCACAACGCTGTGATTGCCATGAGGGATGGCAAGCTGTGCCTCATGTGGAGGGTGGGCAATCTGAGAAAGTCCCACCATGTAGAGGCCCATGTACGAGCACAACTGCTGAAATCACGCATAACTTCAGAAGGAGACCCTCCAACGCCTAACGTCAGATATTATG
Kir21_DMS-5_Leu230Ile	TGGTGATAGGTAAGGATGGCAGGTACTGGTCTCCCCCAAAAAAAGAAATGAGACATTGGTTTTCAGTCACAACGCTGTGATTGCCATGAGGGATGGCAAGCTGTGCCTCATGTGGAGGGTGGGCAATCTGAGAAAGTCCCACATAGTAGAGGCCCATGTACGAGCACAACTGCTGAAATCACGCATAACTTCAGAAGGAGACCCTCCAACGCCTAACGTCAGATATTATG
Kir21_DMS-5_Leu230Leu	TGGTGATAGGTAAGGATGGCAGGTACTGGTCTCCCCCAAAAAAAGAAATGAGACATTGGTTTTCAGTCACAACGCTGTGATTGCCATGAGGGATGGCAAGCTGTGCCTCATGTGGAGGGTGGGCAATCTGAGAAAGTCCCACCTTGTAGAGGCCCATGTACGAGCACAACTGCTGAAATCACGCATAACTTCAGAAGGAGACCCTCCAACGCCTAACGTCAGATATTATG
Kir21_DMS-5_Leu230Lys	TGGTGATAGGTAAGGATGGCAGGTACTGGTCTCCCCCAAAAAAAGAAATGAGACATTGGTTTTCAGTCACAACGCTGTGATTGCCATGAGGGATGGCAAGCTGTGCCTCATGTGGAGGGTGGGCAATCTGAGAAAGTCCCACAAGGTAGAGGCCCATGTACGAGCACAACTGCTGAAATCACGCATAACTTCAGAAGGAGACCCTCCAACGCCTAACGTCAGATATTATG
Kir21_DMS-5_Leu230Met	TGGTGATAGGTAAGGATGGCAGGTACTGGTCTCCCCCAAAAAAAGAAATGAGACATTGGTTTTCAGTCACAACGCTGTGATTGCCATGAGGGATGGCAAGCTGTGCCTCATGTGGAGGGTGGGCAATCTGAGAAAGTCCCACATGGTAGAGGCCCATGTACGAGCACAACTGCTGAAATCACGCATAACTTCAGAAGGAGACCCTCCAACGCCTAACGTCAGATATTATG
Kir21_DMS-5_Leu230Phe	TGGTGATAGGTAAGGATGGCAGGTACTGGTCTCCCCCAAAAAAAGAAATGAGACATTGGTTTTCAGTCACAACGCTGTGATTGCCATGAGGGATGGCAAGCTGTGCCTCATGTGGAGGGTGGGCAATCTGAGAAAGTCCCACTTCGTAGAGGCCCATGTACGAGCACAACTGCTGAAATCACGCATAACTTCAGAAGGAGACCCTCCAACGCCTAACGTCAGATATTATG
Kir21_DMS-5_Leu230Pro	TGGTGATAGGTAAGGATGGCAGGTACTGGTCTCCCCCAAAAAAAGAAATGAGACATTGGTTTTCAGTCACAACGCTGTGATTGCCATGAGGGATGGCAAGCTGTGCCTCATGTGGAGGGTGGGCAATCTGAGAAAGTCCCACCCTGTAGAGGCCCATGTACGAGCACAACTGCTGAAATCACGCATAACTTCAGAAGGAGACCCTCCAACGCCTAACGTCAGATATTATG
Kir21_DMS-5_Leu230Ser	TGGTGATAGGTAAGGATGGCAGGTACTGGTCTCCCCCAAAAAAAGAAATGAGACATTGGTTTTCAGTCACAACGCTGTGATTGCCATGAGGGATGGCAAGCTGTGCCTCATGTGGAGGGTGGGCAATCTGAGAAAGTCCCACTCCGTAGAGGCCCATGTACGAGCACAACTGCTGAAATCACGCATAACTTCAGAAGGAGACCCTCCAACGCCTAACGTCAGATATTATG
Kir21_DMS-5_Leu230Thr	TGGTGATAGGTAAGGATGGCAGGTACTGGTCTCCCCCAAAAAAAGAAATGAGACATTGGTTTTCAGTCACAACGCTGTGATTGCCATGAGGGATGGCAAGCTGTGCCTCATGTGGAGGGTGGGCAATCTGAGAAAGTCCCACACCGTAGAGGCCCATGTACGAGCACAACTGCTGAAATCACGCATAACTTCAGAAGGAGACCCTCCAACGCCTAACGTCAGATATTATG
Kir21_DMS-5_Leu230Trp	TGGTGATAGGTAAGGATGGCAGGTACTGGTCTCCCCCAAAAAAAGAAATGAGACATTGGTTTTCAGTCACAACGCTGTGATTGCCATGAGGGATGGCAAGCTGTGCCTCATGTGGAGGGTGGGCAATCTGAGAAAGTCCCACTGGGTAGAGGCCCATGTACGAGCACAACTGCTGAAATCACGCATAACTTCAGAAGGAGACCCTCCAACGCCTAACGTCAGATATTATG
Kir21_DMS-5_Leu230Tyr	TGGTGATAGGTAAGGATGGCAGGTACTGGTCTCCCCCAAAAAAAGAAATGAGACATTGGTTTTCAGTCACAACGCTGTGATTGCCATGAGGGATGGCAAGCTGTGCCTCATGTGGAGGGTGGGCAATCTGAGAAAGTCCCACTATGTAGAGGCCCATGTACGAGCACAACTGCTGAAATCACGCATAACTTCAGAAGGAGACCCTCCAACGCCTAACGTCAGATATTATG
Kir21_DMS-5_Leu230Val	TGGTGATAGGTAAGGATGGCAGGTACTGGTCTCCCCCAAAAAAAGAAATGAGACATTGGTTTTCAGTCACAACGCTGTGATTGCCATGAGGGATGGCAAGCTGTGCCTCATGTGGAGGGTGGGCAATCTGAGAAAGTCCCACGTAGTAGAGGCCCATGTACGAGCACAACTGCTGAAATCACGCATAACTTCAGAAGGAGACCCTCCAACGCCTAACGTCAGATATTATG
Kir21_DMS-5_Leu239Ala	TGGTGATAGGTAAGGATGGCAGGTACTGGTCTCCCCCAAAAAAAGAAATGAGACATTGGTTTTCAGTCACAACGCTGTGATTGCCATGAGGGATGGCAAGCTGTGCCTCATGTGGAGGGTGGGCAATCTGAGAAAGTCCCACCTCGTAGAGGCCCATGTACGAGCACAAGCACTGAAATCACGCATAACTTCAGAAGGAGACCCTCCAACGCCTAACGTCAGATATTATG
Kir21_DMS-5_Leu239Arg	TGGTGATAGGTAAGGATGGCAGGTACTGGTCTCCCCCAAAAAAAGAAATGAGACATTGGTTTTCAGTCACAACGCTGTGATTGCCATGAGGGATGGCAAGCTGTGCCTCATGTGGAGGGTGGGCAATCTGAGAAAGTCCCACCTCGTAGAGGCCCATGTACGAGCACAAAGGCTGAAATCACGCATAACTTCAGAAGGAGACCCTCCAACGCCTAACGTCAGATATTATG
Kir21_DMS-5_Leu239Asn	TGGTGATAGGTAAGGATGGCAGGTACTGGTCTCCCCCAAAAAAAGAAATGAGACATTGGTTTTCAGTCACAACGCTGTGATTGCCATGAGGGATGGCAAGCTGTGCCTCATGTGGAGGGTGGGCAATCTGAGAAAGTCCCACCTCGTAGAGGCCCATGTACGAGCACAAAATCTGAAATCACGCATAACTTCAGAAGGAGACCCTCCAACGCCTAACGTCAGATATTATG
Kir21_DMS-5_Leu239Asp	TGGTGATAGGTAAGGATGGCAGGTACTGGTCTCCCCCAAAAAAAGAAATGAGACATTGGTTTTCAGTCACAACGCTGTGATTGCCATGAGGGATGGCAAGCTGTGCCTCATGTGGAGGGTGGGCAATCTGAGAAAGTCCCACCTCGTAGAGGCCCATGTACGAGCACAAGATCTGAAATCACGCATAACTTCAGAAGGAGACCCTCCAACGCCTAACGTCAGATATTATG
Kir21_DMS-5_Leu239Cys	TGGTGATAGGTAAGGATGGCAGGTACTGGTCTCCCCCAAAAAAAGAAATGAGACATTGGTTTTCAGTCACAACGCTGTGATTGCCATGAGGGATGGCAAGCTGTGCCTCATGTGGAGGGTGGGCAATCTGAGAAAGTCCCACCTCGTAGAGGCCCATGTACGAGCACAATGTCTGAAATCACGCATAACTTCAGAAGGAGACCCTCCAACGCCTAACGTCAGATATTATG
Kir21_DMS-5_Leu239Gln	TGGTGATAGGTAAGGATGGCAGGTACTGGTCTCCCCCAAAAAAAGAAATGAGACATTGGTTTTCAGTCACAACGCTGTGATTGCCATGAGGGATGGCAAGCTGTGCCTCATGTGGAGGGTGGGCAATCTGAGAAAGTCCCACCTCGTAGAGGCCCATGTACGAGCACAACAGCTGAAATCACGCATAACTTCAGAAGGAGACCCTCCAACGCCTAACGTCAGATATTATG
Kir21_DMS-5_Leu239Glu	TGGTGATAGGTAAGGATGGCAGGTACTGGTCTCCCCCAAAAAAAGAAATGAGACATTGGTTTTCAGTCACAACGCTGTGATTGCCATGAGGGATGGCAAGCTGTGCCTCATGTGGAGGGTGGGCAATCTGAGAAAGTCCCACCTCGTAGAGGCCCATGTACGAGCACAAGAACTGAAATCACGCATAACTTCAGAAGGAGACCCTCCAACGCCTAACGTCAGATATTATG
Kir21_DMS-5_Leu239Gly	TGGTGATAGGTAAGGATGGCAGGTACTGGTCTCCCCCAAAAAAAGAAATGAGACATTGGTTTTCAGTCACAACGCTGTGATTGCCATGAGGGATGGCAAGCTGTGCCTCATGTGGAGGGTGGGCAATCTGAGAAAGTCCCACCTCGTAGAGGCCCATGTACGAGCACAAGGCCTGAAATCACGCATAACTTCAGAAGGAGACCCTCCAACGCCTAACGTCAGATATTATG
Kir21_DMS-5_Leu239His	TGGTGATAGGTAAGGATGGCAGGTACTGGTCTCCCCCAAAAAAAGAAATGAGACATTGGTTTTCAGTCACAACGCTGTGATTGCCATGAGGGATGGCAAGCTGTGCCTCATGTGGAGGGTGGGCAATCTGAGAAAGTCCCACCTCGTAGAGGCCCATGTACGAGCACAACATCTGAAATCACGCATAACTTCAGAAGGAGACCCTCCAACGCCTAACGTCAGATATTATG
Kir21_DMS-5_Leu239Ile	TGGTGATAGGTAAGGATGGCAGGTACTGGTCTCCCCCAAAAAAAGAAATGAGACATTGGTTTTCAGTCACAACGCTGTGATTGCCATGAGGGATGGCAAGCTGTGCCTCATGTGGAGGGTGGGCAATCTGAGAAAGTCCCACCTCGTAGAGGCCCATGTACGAGCACAAATACTGAAATCACGCATAACTTCAGAAGGAGACCCTCCAACGCCTAACGTCAGATATTATG
Kir21_DMS-5_Leu239Leu	TGGTGATAGGTAAGGATGGCAGGTACTGGTCTCCCCCAAAAAAAGAAATGAGACATTGGTTTTCAGTCACAACGCTGTGATTGCCATGAGGGATGGCAAGCTGTGCCTCATGTGGAGGGTGGGCAATCTGAGAAAGTCCCACCTCGTAGAGGCCCATGTACGAGCACAACTACTGAAATCACGCATAACTTCAGAAGGAGACCCTCCAACGCCTAACGTCAGATATTATG
Kir21_DMS-5_Leu239Lys	TGGTGATAGGTAAGGATGGCAGGTACTGGTCTCCCCCAAAAAAAGAAATGAGACATTGGTTTTCAGTCACAACGCTGTGATTGCCATGAGGGATGGCAAGCTGTGCCTCATGTGGAGGGTGGGCAATCTGAGAAAGTCCCACCTCGTAGAGGCCCATGTACGAGCACAAAAACTGAAATCACGCATAACTTCAGAAGGAGACCCTCCAACGCCTAACGTCAGATATTATG
Kir21_DMS-5_Leu239Met	TGGTGATAGGTAAGGATGGCAGGTACTGGTCTCCCCCAAAAAAAGAAATGAGACATTGGTTTTCAGTCACAACGCTGTGATTGCCATGAGGGATGGCAAGCTGTGCCTCATGTGGAGGGTGGGCAATCTGAGAAAGTCCCACCTCGTAGAGGCCCATGTACGAGCACAAATGCTGAAATCACGCATAACTTCAGAAGGAGACCCTCCAACGCCTAACGTCAGATATTATG
Kir21_DMS-5_Leu239Phe	TGGTGATAGGTAAGGATGGCAGGTACTGGTCTCCCCCAAAAAAAGAAATGAGACATTGGTTTTCAGTCACAACGCTGTGATTGCCATGAGGGATGGCAAGCTGTGCCTCATGTGGAGGGTGGGCAATCTGAGAAAGTCCCACCTCGTAGAGGCCCATGTACGAGCACAATTTCTGAAATCACGCATAACTTCAGAAGGAGACCCTCCAACGCCTAACGTCAGATATTATG
Kir21_DMS-5_Leu239Pro	TGGTGATAGGTAAGGATGGCAGGTACTGGTCTCCCCCAAAAAAAGAAATGAGACATTGGTTTTCAGTCACAACGCTGTGATTGCCATGAGGGATGGCAAGCTGTGCCTCATGTGGAGGGTGGGCAATCTGAGAAAGTCCCACCTCGTAGAGGCCCATGTACGAGCACAACCGCTGAAATCACGCATAACTTCAGAAGGAGACCCTCCAACGCCTAACGTCAGATATTATG
Kir21_DMS-5_Leu239Ser	TGGTGATAGGTAAGGATGGCAGGTACTGGTCTCCCCCAAAAAAAGAAATGAGACATTGGTTTTCAGTCACAACGCTGTGATTGCCATGAGGGATGGCAAGCTGTGCCTCATGTGGAGGGTGGGCAATCTGAGAAAGTCCCACCTCGTAGAGGCCCATGTACGAGCACAATCACTGAAATCACGCATAACTTCAGAAGGAGACCCTCCAACGCCTAACGTCAGATATTATG
Kir21_DMS-5_Leu239Thr	TGGTGATAGGTAAGGATGGCAGGTACTGGTCTCCCCCAAAAAAAGAAATGAGACATTGGTTTTCAGTCACAACGCTGTGATTGCCATGAGGGATGGCAAGCTGTGCCTCATGTGGAGGGTGGGCAATCTGAGAAAGTCCCACCTCGTAGAGGCCCATGTACGAGCACAAACACTGAAATCACGCATAACTTCAGAAGGAGACCCTCCAACGCCTAACGTCAGATATTATG
Kir21_DMS-5_Leu239Trp	TGGTGATAGGTAAGGATGGCAGGTACTGGTCTCCCCCAAAAAAAGAAATGAGACATTGGTTTTCAGTCACAACGCTGTGATTGCCATGAGGGATGGCAAGCTGTGCCTCATGTGGAGGGTGGGCAATCTGAGAAAGTCCCACCTCGTAGAGGCCCATGTACGAGCACAATGGCTGAAATCACGCATAACTTCAGAAGGAGACCCTCCAACGCCTAACGTCAGATATTATG
Kir21_DMS-5_Leu239Tyr	TGGTGATAGGTAAGGATGGCAGGTACTGGTCTCCCCCAAAAAAAGAAATGAGACATTGGTTTTCAGTCACAACGCTGTGATTGCCATGAGGGATGGCAAGCTGTGCCTCATGTGGAGGGTGGGCAATCTGAGAAAGTCCCACCTCGTAGAGGCCCATGTACGAGCACAATACCTGAAATCACGCATAACTTCAGAAGGAGACCCTCCAACGCCTAACGTCAGATATTATG
Kir21_DMS-5_Leu239Val	TGGTGATAGGTAAGGATGGCAGGTACTGGTCTCCCCCAAAAAAAGAAATGAGACATTGGTTTTCAGTCACAACGCTGTGATTGCCATGAGGGATGGCAAGCTGTGCCTCATGTGGAGGGTGGGCAATCTGAGAAAGTCCCACCTCGTAGAGGCCCATGTACGAGCACAAGTTCTGAAATCACGCATAACTTCAGAAGGAGACCCTCCAACGCCTAACGTCAGATATTATG
Kir21_DMS-5_Leu240Ala	TGGTGATAGGTAAGGATGGCAGGTACTGGTCTCCCCCAAAAAAAGAAATGAGACATTGGTTTTCAGTCACAACGCTGTGATTGCCATGAGGGATGGCAAGCTGTGCCTCATGTGGAGGGTGGGCAATCTGAGAAAGTCCCACCTCGTAGAGGCCCATGTACGAGCACAACTGGCAAAATCACGCATAACTTCAGAAGGAGACCCTCCAACGCCTAACGTCAGATATTATG
Kir21_DMS-5_Leu240Arg	TGGTGATAGGTAAGGATGGCAGGTACTGGTCTCCCCCAAAAAAAGAAATGAGACATTGGTTTTCAGTCACAACGCTGTGATTGCCATGAGGGATGGCAAGCTGTGCCTCATGTGGAGGGTGGGCAATCTGAGAAAGTCCCACCTCGTAGAGGCCCATGTACGAGCACAACTGCGCAAATCACGCATAACTTCAGAAGGAGACCCTCCAACGCCTAACGTCAGATATTATG
Kir21_DMS-5_Leu240Asn	TGGTGATAGGTAAGGATGGCAGGTACTGGTCTCCCCCAAAAAAAGAAATGAGACATTGGTTTTCAGTCACAACGCTGTGATTGCCATGAGGGATGGCAAGCTGTGCCTCATGTGGAGGGTGGGCAATCTGAGAAAGTCCCACCTCGTAGAGGCCCATGTACGAGCACAACTGAACAAATCACGCATAACTTCAGAAGGAGACCCTCCAACGCCTAACGTCAGATATTATG
Kir21_DMS-5_Leu240Asp	TGGTGATAGGTAAGGATGGCAGGTACTGGTCTCCCCCAAAAAAAGAAATGAGACATTGGTTTTCAGTCACAACGCTGTGATTGCCATGAGGGATGGCAAGCTGTGCCTCATGTGGAGGGTGGGCAATCTGAGAAAGTCCCACCTCGTAGAGGCCCATGTACGAGCACAACTGGACAAATCACGCATAACTTCAGAAGGAGACCCTCCAACGCCTAACGTCAGATATTATG
Kir21_DMS-5_Leu240Cys	TGGTGATAGGTAAGGATGGCAGGTACTGGTCTCCCCCAAAAAAAGAAATGAGACATTGGTTTTCAGTCACAACGCTGTGATTGCCATGAGGGATGGCAAGCTGTGCCTCATGTGGAGGGTGGGCAATCTGAGAAAGTCCCACCTCGTAGAGGCCCATGTACGAGCACAACTGTGCAAATCACGCATAACTTCAGAAGGAGACCCTCCAACGCCTAACGTCAGATATTATG
Kir21_DMS-5_Leu240Gln	TGGTGATAGGTAAGGATGGCAGGTACTGGTCTCCCCCAAAAAAAGAAATGAGACATTGGTTTTCAGTCACAACGCTGTGATTGCCATGAGGGATGGCAAGCTGTGCCTCATGTGGAGGGTGGGCAATCTGAGAAAGTCCCACCTCGTAGAGGCCCATGTACGAGCACAACTGCAGAAATCACGCATAACTTCAGAAGGAGACCCTCCAACGCCTAACGTCAGATATTATG
Kir21_DMS-5_Leu240Glu	TGGTGATAGGTAAGGATGGCAGGTACTGGTCTCCCCCAAAAAAAGAAATGAGACATTGGTTTTCAGTCACAACGCTGTGATTGCCATGAGGGATGGCAAGCTGTGCCTCATGTGGAGGGTGGGCAATCTGAGAAAGTCCCACCTCGTAGAGGCCCATGTACGAGCACAACTGGAGAAATCACGCATAACTTCAGAAGGAGACCCTCCAACGCCTAACGTCAGATATTATG
Kir21_DMS-5_Leu240Gly	TGGTGATAGGTAAGGATGGCAGGTACTGGTCTCCCCCAAAAAAAGAAATGAGACATTGGTTTTCAGTCACAACGCTGTGATTGCCATGAGGGATGGCAAGCTGTGCCTCATGTGGAGGGTGGGCAATCTGAGAAAGTCCCACCTCGTAGAGGCCCATGTACGAGCACAACTGGGCAAATCACGCATAACTTCAGAAGGAGACCCTCCAACGCCTAACGTCAGATATTATG
Kir21_DMS-5_Leu240His	TGGTGATAGGTAAGGATGGCAGGTACTGGTCTCCCCCAAAAAAAGAAATGAGACATTGGTTTTCAGTCACAACGCTGTGATTGCCATGAGGGATGGCAAGCTGTGCCTCATGTGGAGGGTGGGCAATCTGAGAAAGTCCCACCTCGTAGAGGCCCATGTACGAGCACAACTGCACAAATCACGCATAACTTCAGAAGGAGACCCTCCAACGCCTAACGTCAGATATTATG
Kir21_DMS-5_Leu240Ile	TGGTGATAGGTAAGGATGGCAGGTACTGGTCTCCCCCAAAAAAAGAAATGAGACATTGGTTTTCAGTCACAACGCTGTGATTGCCATGAGGGATGGCAAGCTGTGCCTCATGTGGAGGGTGGGCAATCTGAGAAAGTCCCACCTCGTAGAGGCCCATGTACGAGCACAACTGATAAAATCACGCATAACTTCAGAAGGAGACCCTCCAACGCCTAACGTCAGATATTATG
Kir21_DMS-5_Leu240Leu	TGGTGATAGGTAAGGATGGCAGGTACTGGTCTCCCCCAAAAAAAGAAATGAGACATTGGTTTTCAGTCACAACGCTGTGATTGCCATGAGGGATGGCAAGCTGTGCCTCATGTGGAGGGTGGGCAATCTGAGAAAGTCCCACCTCGTAGAGGCCCATGTACGAGCACAACTGCTAAAATCACGCATAACTTCAGAAGGAGACCCTCCAACGCCTAACGTCAGATATTATG
Kir21_DMS-5_Leu240Lys	TGGTGATAGGTAAGGATGGCAGGTACTGGTCTCCCCCAAAAAAAGAAATGAGACATTGGTTTTCAGTCACAACGCTGTGATTGCCATGAGGGATGGCAAGCTGTGCCTCATGTGGAGGGTGGGCAATCTGAGAAAGTCCCACCTCGTAGAGGCCCATGTACGAGCACAACTGAAGAAATCACGCATAACTTCAGAAGGAGACCCTCCAACGCCTAACGTCAGATATTATG
Kir21_DMS-5_Leu240Met	TGGTGATAGGTAAGGATGGCAGGTACTGGTCTCCCCCAAAAAAAGAAATGAGACATTGGTTTTCAGTCACAACGCTGTGATTGCCATGAGGGATGGCAAGCTGTGCCTCATGTGGAGGGTGGGCAATCTGAGAAAGTCCCACCTCGTAGAGGCCCATGTACGAGCACAACTGATGAAATCACGCATAACTTCAGAAGGAGACCCTCCAACGCCTAACGTCAGATATTATG
Kir21_DMS-5_Leu240Phe	TGGTGATAGGTAAGGATGGCAGGTACTGGTCTCCCCCAAAAAAAGAAATGAGACATTGGTTTTCAGTCACAACGCTGTGATTGCCATGAGGGATGGCAAGCTGTGCCTCATGTGGAGGGTGGGCAATCTGAGAAAGTCCCACCTCGTAGAGGCCCATGTACGAGCACAACTGTTTAAATCACGCATAACTTCAGAAGGAGACCCTCCAACGCCTAACGTCAGATATTATG
Kir21_DMS-5_Leu240Pro	TGGTGATAGGTAAGGATGGCAGGTACTGGTCTCCCCCAAAAAAAGAAATGAGACATTGGTTTTCAGTCACAACGCTGTGATTGCCATGAGGGATGGCAAGCTGTGCCTCATGTGGAGGGTGGGCAATCTGAGAAAGTCCCACCTCGTAGAGGCCCATGTACGAGCACAACTGCCAAAATCACGCATAACTTCAGAAGGAGACCCTCCAACGCCTAACGTCAGATATTATG
Kir21_DMS-5_Leu240Ser	TGGTGATAGGTAAGGATGGCAGGTACTGGTCTCCCCCAAAAAAAGAAATGAGACATTGGTTTTCAGTCACAACGCTGTGATTGCCATGAGGGATGGCAAGCTGTGCCTCATGTGGAGGGTGGGCAATCTGAGAAAGTCCCACCTCGTAGAGGCCCATGTACGAGCACAACTGTCGAAATCACGCATAACTTCAGAAGGAGACCCTCCAACGCCTAACGTCAGATATTATG
Kir21_DMS-5_Leu240Thr	TGGTGATAGGTAAGGATGGCAGGTACTGGTCTCCCCCAAAAAAAGAAATGAGACATTGGTTTTCAGTCACAACGCTGTGATTGCCATGAGGGATGGCAAGCTGTGCCTCATGTGGAGGGTGGGCAATCTGAGAAAGTCCCACCTCGTAGAGGCCCATGTACGAGCACAACTGACGAAATCACGCATAACTTCAGAAGGAGACCCTCCAACGCCTAACGTCAGATATTATG
Kir21_DMS-5_Leu240Trp	TGGTGATAGGTAAGGATGGCAGGTACTGGTCTCCCCCAAAAAAAGAAATGAGACATTGGTTTTCAGTCACAACGCTGTGATTGCCATGAGGGATGGCAAGCTGTGCCTCATGTGGAGGGTGGGCAATCTGAGAAAGTCCCACCTCGTAGAGGCCCATGTACGAGCACAACTGTGGAAATCACGCATAACTTCAGAAGGAGACCCTCCAACGCCTAACGTCAGATATTATG
Kir21_DMS-5_Leu240Tyr	TGGTGATAGGTAAGGATGGCAGGTACTGGTCTCCCCCAAAAAAAGAAATGAGACATTGGTTTTCAGTCACAACGCTGTGATTGCCATGAGGGATGGCAAGCTGTGCCTCATGTGGAGGGTGGGCAATCTGAGAAAGTCCCACCTCGTAGAGGCCCATGTACGAGCACAACTGTACAAATCACGCATAACTTCAGAAGGAGACCCTCCAACGCCTAACGTCAGATATTATG
Kir21_DMS-5_Leu240Val	TGGTGATAGGTAAGGATGGCAGGTACTGGTCTCCCCCAAAAAAAGAAATGAGACATTGGTTTTCAGTCACAACGCTGTGATTGCCATGAGGGATGGCAAGCTGTGCCTCATGTGGAGGGTGGGCAATCTGAGAAAGTCCCACCTCGTAGAGGCCCATGTACGAGCACAACTGGTAAAATCACGCATAACTTCAGAAGGAGACCCTCCAACGCCTAACGTCAGATATTATG
Kir21_DMS-5_Lys215Ala	TGGTGATAGGTAAGGATGGCAGGTACTGGTCTCCCCCAAAAAAAGAAATGAGACATTGGTTTTCAGTCACAACGCTGTGATTGCCATGAGGGATGGCGCCCTGTGCCTCATGTGGAGGGTGGGCAATCTGAGAAAGTCCCACCTCGTAGAGGCCCATGTACGAGCACAACTGCTGAAATCACGCATAACTTCAGAAGGAGACCCTCCAACGCCTAACGTCAGATATTATG
Kir21_DMS-5_Lys215Arg	TGGTGATAGGTAAGGATGGCAGGTACTGGTCTCCCCCAAAAAAAGAAATGAGACATTGGTTTTCAGTCACAACGCTGTGATTGCCATGAGGGATGGCAGGCTGTGCCTCATGTGGAGGGTGGGCAATCTGAGAAAGTCCCACCTCGTAGAGGCCCATGTACGAGCACAACTGCTGAAATCACGCATAACTTCAGAAGGAGACCCTCCAACGCCTAACGTCAGATATTATG
Kir21_DMS-5_Lys215Asn	TGGTGATAGGTAAGGATGGCAGGTACTGGTCTCCCCCAAAAAAAGAAATGAGACATTGGTTTTCAGTCACAACGCTGTGATTGCCATGAGGGATGGCAATCTGTGCCTCATGTGGAGGGTGGGCAATCTGAGAAAGTCCCACCTCGTAGAGGCCCATGTACGAGCACAACTGCTGAAATCACGCATAACTTCAGAAGGAGACCCTCCAACGCCTAACGTCAGATATTATG
Kir21_DMS-5_Lys215Asp	TGGTGATAGGTAAGGATGGCAGGTACTGGTCTCCCCCAAAAAAAGAAATGAGACATTGGTTTTCAGTCACAACGCTGTGATTGCCATGAGGGATGGCGACCTGTGCCTCATGTGGAGGGTGGGCAATCTGAGAAAGTCCCACCTCGTAGAGGCCCATGTACGAGCACAACTGCTGAAATCACGCATAACTTCAGAAGGAGACCCTCCAACGCCTAACGTCAGATATTATG
Kir21_DMS-5_Lys215Cys	TGGTGATAGGTAAGGATGGCAGGTACTGGTCTCCCCCAAAAAAAGAAATGAGACATTGGTTTTCAGTCACAACGCTGTGATTGCCATGAGGGATGGCTGTCTGTGCCTCATGTGGAGGGTGGGCAATCTGAGAAAGTCCCACCTCGTAGAGGCCCATGTACGAGCACAACTGCTGAAATCACGCATAACTTCAGAAGGAGACCCTCCAACGCCTAACGTCAGATATTATG
Kir21_DMS-5_Lys215Gln	TGGTGATAGGTAAGGATGGCAGGTACTGGTCTCCCCCAAAAAAAGAAATGAGACATTGGTTTTCAGTCACAACGCTGTGATTGCCATGAGGGATGGCCAACTGTGCCTCATGTGGAGGGTGGGCAATCTGAGAAAGTCCCACCTCGTAGAGGCCCATGTACGAGCACAACTGCTGAAATCACGCATAACTTCAGAAGGAGACCCTCCAACGCCTAACGTCAGATATTATG
Kir21_DMS-5_Lys215Glu	TGGTGATAGGTAAGGATGGCAGGTACTGGTCTCCCCCAAAAAAAGAAATGAGACATTGGTTTTCAGTCACAACGCTGTGATTGCCATGAGGGATGGCGAGCTGTGCCTCATGTGGAGGGTGGGCAATCTGAGAAAGTCCCACCTCGTAGAGGCCCATGTACGAGCACAACTGCTGAAATCACGCATAACTTCAGAAGGAGACCCTCCAACGCCTAACGTCAGATATTATG
Kir21_DMS-5_Lys215Gly	TGGTGATAGGTAAGGATGGCAGGTACTGGTCTCCCCCAAAAAAAGAAATGAGACATTGGTTTTCAGTCACAACGCTGTGATTGCCATGAGGGATGGCGGGCTGTGCCTCATGTGGAGGGTGGGCAATCTGAGAAAGTCCCACCTCGTAGAGGCCCATGTACGAGCACAACTGCTGAAATCACGCATAACTTCAGAAGGAGACCCTCCAACGCCTAACGTCAGATATTATG
Kir21_DMS-5_Lys215His	TGGTGATAGGTAAGGATGGCAGGTACTGGTCTCCCCCAAAAAAAGAAATGAGACATTGGTTTTCAGTCACAACGCTGTGATTGCCATGAGGGATGGCCACCTGTGCCTCATGTGGAGGGTGGGCAATCTGAGAAAGTCCCACCTCGTAGAGGCCCATGTACGAGCACAACTGCTGAAATCACGCATAACTTCAGAAGGAGACCCTCCAACGCCTAACGTCAGATATTATG
Kir21_DMS-5_Lys215Ile	TGGTGATAGGTAAGGATGGCAGGTACTGGTCTCCCCCAAAAAAAGAAATGAGACATTGGTTTTCAGTCACAACGCTGTGATTGCCATGAGGGATGGCATACTGTGCCTCATGTGGAGGGTGGGCAATCTGAGAAAGTCCCACCTCGTAGAGGCCCATGTACGAGCACAACTGCTGAAATCACGCATAACTTCAGAAGGAGACCCTCCAACGCCTAACGTCAGATATTATG
Kir21_DMS-5_Lys215Leu	TGGTGATAGGTAAGGATGGCAGGTACTGGTCTCCCCCAAAAAAAGAAATGAGACATTGGTTTTCAGTCACAACGCTGTGATTGCCATGAGGGATGGCTTGCTGTGCCTCATGTGGAGGGTGGGCAATCTGAGAAAGTCCCACCTCGTAGAGGCCCATGTACGAGCACAACTGCTGAAATCACGCATAACTTCAGAAGGAGACCCTCCAACGCCTAACGTCAGATATTATG
Kir21_DMS-5_Lys215Lys	TGGTGATAGGTAAGGATGGCAGGTACTGGTCTCCCCCAAAAAAAGAAATGAGACATTGGTTTTCAGTCACAACGCTGTGATTGCCATGAGGGATGGCAAGCTGTGCCTCATGTGGAGGGTGGGCAATCTGAGAAAGTCCCACCTCGTAGAGGCCCATGTACGAGCACAACTGCTGAAATCACGCATAACTTCAGAAGGAGACCCTCCAACGCCTAACGTCAGATATTATG
Kir21_DMS-5_Lys215Met	TGGTGATAGGTAAGGATGGCAGGTACTGGTCTCCCCCAAAAAAAGAAATGAGACATTGGTTTTCAGTCACAACGCTGTGATTGCCATGAGGGATGGCATGCTGTGCCTCATGTGGAGGGTGGGCAATCTGAGAAAGTCCCACCTCGTAGAGGCCCATGTACGAGCACAACTGCTGAAATCACGCATAACTTCAGAAGGAGACCCTCCAACGCCTAACGTCAGATATTATG
Kir21_DMS-5_Lys215Phe	TGGTGATAGGTAAGGATGGCAGGTACTGGTCTCCCCCAAAAAAAGAAATGAGACATTGGTTTTCAGTCACAACGCTGTGATTGCCATGAGGGATGGCTTTCTGTGCCTCATGTGGAGGGTGGGCAATCTGAGAAAGTCCCACCTCGTAGAGGCCCATGTACGAGCACAACTGCTGAAATCACGCATAACTTCAGAAGGAGACCCTCCAACGCCTAACGTCAGATATTATG
Kir21_DMS-5_Lys215Pro	TGGTGATAGGTAAGGATGGCAGGTACTGGTCTCCCCCAAAAAAAGAAATGAGACATTGGTTTTCAGTCACAACGCTGTGATTGCCATGAGGGATGGCCCACTGTGCCTCATGTGGAGGGTGGGCAATCTGAGAAAGTCCCACCTCGTAGAGGCCCATGTACGAGCACAACTGCTGAAATCACGCATAACTTCAGAAGGAGACCCTCCAACGCCTAACGTCAGATATTATG
Kir21_DMS-5_Lys215Ser	TGGTGATAGGTAAGGATGGCAGGTACTGGTCTCCCCCAAAAAAAGAAATGAGACATTGGTTTTCAGTCACAACGCTGTGATTGCCATGAGGGATGGCAGTCTGTGCCTCATGTGGAGGGTGGGCAATCTGAGAAAGTCCCACCTCGTAGAGGCCCATGTACGAGCACAACTGCTGAAATCACGCATAACTTCAGAAGGAGACCCTCCAACGCCTAACGTCAGATATTATG
Kir21_DMS-5_Lys215Thr	TGGTGATAGGTAAGGATGGCAGGTACTGGTCTCCCCCAAAAAAAGAAATGAGACATTGGTTTTCAGTCACAACGCTGTGATTGCCATGAGGGATGGCACACTGTGCCTCATGTGGAGGGTGGGCAATCTGAGAAAGTCCCACCTCGTAGAGGCCCATGTACGAGCACAACTGCTGAAATCACGCATAACTTCAGAAGGAGACCCTCCAACGCCTAACGTCAGATATTATG
Kir21_DMS-5_Lys215Trp	TGGTGATAGGTAAGGATGGCAGGTACTGGTCTCCCCCAAAAAAAGAAATGAGACATTGGTTTTCAGTCACAACGCTGTGATTGCCATGAGGGATGGCTGGCTGTGCCTCATGTGGAGGGTGGGCAATCTGAGAAAGTCCCACCTCGTAGAGGCCCATGTACGAGCACAACTGCTGAAATCACGCATAACTTCAGAAGGAGACCCTCCAACGCCTAACGTCAGATATTATG
Kir21_DMS-5_Lys215Tyr	TGGTGATAGGTAAGGATGGCAGGTACTGGTCTCCCCCAAAAAAAGAAATGAGACATTGGTTTTCAGTCACAACGCTGTGATTGCCATGAGGGATGGCTATCTGTGCCTCATGTGGAGGGTGGGCAATCTGAGAAAGTCCCACCTCGTAGAGGCCCATGTACGAGCACAACTGCTGAAATCACGCATAACTTCAGAAGGAGACCCTCCAACGCCTAACGTCAGATATTATG
Kir21_DMS-5_Lys215Val	TGGTGATAGGTAAGGATGGCAGGTACTGGTCTCCCCCAAAAAAAGAAATGAGACATTGGTTTTCAGTCACAACGCTGTGATTGCCATGAGGGATGGCGTACTGTGCCTCATGTGGAGGGTGGGCAATCTGAGAAAGTCCCACCTCGTAGAGGCCCATGTACGAGCACAACTGCTGAAATCACGCATAACTTCAGAAGGAGACCCTCCAACGCCTAACGTCAGATATTATG
Kir21_DMS-5_Lys227Ala	TGGTGATAGGTAAGGATGGCAGGTACTGGTCTCCCCCAAAAAAAGAAATGAGACATTGGTTTTCAGTCACAACGCTGTGATTGCCATGAGGGATGGCAAGCTGTGCCTCATGTGGAGGGTGGGCAATCTGAGAGCCTCCCACCTCGTAGAGGCCCATGTACGAGCACAACTGCTGAAATCACGCATAACTTCAGAAGGAGACCCTCCAACGCCTAACGTCAGATATTATG
Kir21_DMS-5_Lys227Arg	TGGTGATAGGTAAGGATGGCAGGTACTGGTCTCCCCCAAAAAAAGAAATGAGACATTGGTTTTCAGTCACAACGCTGTGATTGCCATGAGGGATGGCAAGCTGTGCCTCATGTGGAGGGTGGGCAATCTGAGAAGGTCCCACCTCGTAGAGGCCCATGTACGAGCACAACTGCTGAAATCACGCATAACTTCAGAAGGAGACCCTCCAACGCCTAACGTCAGATATTATG
Kir21_DMS-5_Lys227Asn	TGGTGATAGGTAAGGATGGCAGGTACTGGTCTCCCCCAAAAAAAGAAATGAGACATTGGTTTTCAGTCACAACGCTGTGATTGCCATGAGGGATGGCAAGCTGTGCCTCATGTGGAGGGTGGGCAATCTGAGAAATTCCCACCTCGTAGAGGCCCATGTACGAGCACAACTGCTGAAATCACGCATAACTTCAGAAGGAGACCCTCCAACGCCTAACGTCAGATATTATG
Kir21_DMS-5_Lys227Asp	TGGTGATAGGTAAGGATGGCAGGTACTGGTCTCCCCCAAAAAAAGAAATGAGACATTGGTTTTCAGTCACAACGCTGTGATTGCCATGAGGGATGGCAAGCTGTGCCTCATGTGGAGGGTGGGCAATCTGAGAGACTCCCACCTCGTAGAGGCCCATGTACGAGCACAACTGCTGAAATCACGCATAACTTCAGAAGGAGACCCTCCAACGCCTAACGTCAGATATTATG
Kir21_DMS-5_Lys227Cys	TGGTGATAGGTAAGGATGGCAGGTACTGGTCTCCCCCAAAAAAAGAAATGAGACATTGGTTTTCAGTCACAACGCTGTGATTGCCATGAGGGATGGCAAGCTGTGCCTCATGTGGAGGGTGGGCAATCTGAGATGTTCCCACCTCGTAGAGGCCCATGTACGAGCACAACTGCTGAAATCACGCATAACTTCAGAAGGAGACCCTCCAACGCCTAACGTCAGATATTATG
Kir21_DMS-5_Lys227Gln	TGGTGATAGGTAAGGATGGCAGGTACTGGTCTCCCCCAAAAAAAGAAATGAGACATTGGTTTTCAGTCACAACGCTGTGATTGCCATGAGGGATGGCAAGCTGTGCCTCATGTGGAGGGTGGGCAATCTGAGACAGTCCCACCTCGTAGAGGCCCATGTACGAGCACAACTGCTGAAATCACGCATAACTTCAGAAGGAGACCCTCCAACGCCTAACGTCAGATATTATG
Kir21_DMS-5_Lys227Glu	TGGTGATAGGTAAGGATGGCAGGTACTGGTCTCCCCCAAAAAAAGAAATGAGACATTGGTTTTCAGTCACAACGCTGTGATTGCCATGAGGGATGGCAAGCTGTGCCTCATGTGGAGGGTGGGCAATCTGAGAGAGTCCCACCTCGTAGAGGCCCATGTACGAGCACAACTGCTGAAATCACGCATAACTTCAGAAGGAGACCCTCCAACGCCTAACGTCAGATATTATG
Kir21_DMS-5_Lys227Gly	TGGTGATAGGTAAGGATGGCAGGTACTGGTCTCCCCCAAAAAAAGAAATGAGACATTGGTTTTCAGTCACAACGCTGTGATTGCCATGAGGGATGGCAAGCTGTGCCTCATGTGGAGGGTGGGCAATCTGAGAGGGTCCCACCTCGTAGAGGCCCATGTACGAGCACAACTGCTGAAATCACGCATAACTTCAGAAGGAGACCCTCCAACGCCTAACGTCAGATATTATG
Kir21_DMS-5_Lys227His	TGGTGATAGGTAAGGATGGCAGGTACTGGTCTCCCCCAAAAAAAGAAATGAGACATTGGTTTTCAGTCACAACGCTGTGATTGCCATGAGGGATGGCAAGCTGTGCCTCATGTGGAGGGTGGGCAATCTGAGACACTCCCACCTCGTAGAGGCCCATGTACGAGCACAACTGCTGAAATCACGCATAACTTCAGAAGGAGACCCTCCAACGCCTAACGTCAGATATTATG
Kir21_DMS-5_Lys227Ile	TGGTGATAGGTAAGGATGGCAGGTACTGGTCTCCCCCAAAAAAAGAAATGAGACATTGGTTTTCAGTCACAACGCTGTGATTGCCATGAGGGATGGCAAGCTGTGCCTCATGTGGAGGGTGGGCAATCTGAGAATCTCCCACCTCGTAGAGGCCCATGTACGAGCACAACTGCTGAAATCACGCATAACTTCAGAAGGAGACCCTCCAACGCCTAACGTCAGATATTATG
Kir21_DMS-5_Lys227Leu	TGGTGATAGGTAAGGATGGCAGGTACTGGTCTCCCCCAAAAAAAGAAATGAGACATTGGTTTTCAGTCACAACGCTGTGATTGCCATGAGGGATGGCAAGCTGTGCCTCATGTGGAGGGTGGGCAATCTGAGACTATCCCACCTCGTAGAGGCCCATGTACGAGCACAACTGCTGAAATCACGCATAACTTCAGAAGGAGACCCTCCAACGCCTAACGTCAGATATTATG
Kir21_DMS-5_Lys227Lys	TGGTGATAGGTAAGGATGGCAGGTACTGGTCTCCCCCAAAAAAAGAAATGAGACATTGGTTTTCAGTCACAACGCTGTGATTGCCATGAGGGATGGCAAGCTGTGCCTCATGTGGAGGGTGGGCAATCTGAGAAAATCCCACCTCGTAGAGGCCCATGTACGAGCACAACTGCTGAAATCACGCATAACTTCAGAAGGAGACCCTCCAACGCCTAACGTCAGATATTATG
Kir21_DMS-5_Lys227Met	TGGTGATAGGTAAGGATGGCAGGTACTGGTCTCCCCCAAAAAAAGAAATGAGACATTGGTTTTCAGTCACAACGCTGTGATTGCCATGAGGGATGGCAAGCTGTGCCTCATGTGGAGGGTGGGCAATCTGAGAATGTCCCACCTCGTAGAGGCCCATGTACGAGCACAACTGCTGAAATCACGCATAACTTCAGAAGGAGACCCTCCAACGCCTAACGTCAGATATTATG
Kir21_DMS-5_Lys227Phe	TGGTGATAGGTAAGGATGGCAGGTACTGGTCTCCCCCAAAAAAAGAAATGAGACATTGGTTTTCAGTCACAACGCTGTGATTGCCATGAGGGATGGCAAGCTGTGCCTCATGTGGAGGGTGGGCAATCTGAGATTTTCCCACCTCGTAGAGGCCCATGTACGAGCACAACTGCTGAAATCACGCATAACTTCAGAAGGAGACCCTCCAACGCCTAACGTCAGATATTATG
Kir21_DMS-5_Lys227Pro	TGGTGATAGGTAAGGATGGCAGGTACTGGTCTCCCCCAAAAAAAGAAATGAGACATTGGTTTTCAGTCACAACGCTGTGATTGCCATGAGGGATGGCAAGCTGTGCCTCATGTGGAGGGTGGGCAATCTGAGACCGTCCCACCTCGTAGAGGCCCATGTACGAGCACAACTGCTGAAATCACGCATAACTTCAGAAGGAGACCCTCCAACGCCTAACGTCAGATATTATG
Kir21_DMS-5_Lys227Ser	TGGTGATAGGTAAGGATGGCAGGTACTGGTCTCCCCCAAAAAAAGAAATGAGACATTGGTTTTCAGTCACAACGCTGTGATTGCCATGAGGGATGGCAAGCTGTGCCTCATGTGGAGGGTGGGCAATCTGAGATCCTCCCACCTCGTAGAGGCCCATGTACGAGCACAACTGCTGAAATCACGCATAACTTCAGAAGGAGACCCTCCAACGCCTAACGTCAGATATTATG
Kir21_DMS-5_Lys227Thr	TGGTGATAGGTAAGGATGGCAGGTACTGGTCTCCCCCAAAAAAAGAAATGAGACATTGGTTTTCAGTCACAACGCTGTGATTGCCATGAGGGATGGCAAGCTGTGCCTCATGTGGAGGGTGGGCAATCTGAGAACCTCCCACCTCGTAGAGGCCCATGTACGAGCACAACTGCTGAAATCACGCATAACTTCAGAAGGAGACCCTCCAACGCCTAACGTCAGATATTATG
Kir21_DMS-5_Lys227Trp	TGGTGATAGGTAAGGATGGCAGGTACTGGTCTCCCCCAAAAAAAGAAATGAGACATTGGTTTTCAGTCACAACGCTGTGATTGCCATGAGGGATGGCAAGCTGTGCCTCATGTGGAGGGTGGGCAATCTGAGATGGTCCCACCTCGTAGAGGCCCATGTACGAGCACAACTGCTGAAATCACGCATAACTTCAGAAGGAGACCCTCCAACGCCTAACGTCAGATATTATG
Kir21_DMS-5_Lys227Tyr	TGGTGATAGGTAAGGATGGCAGGTACTGGTCTCCCCCAAAAAAAGAAATGAGACATTGGTTTTCAGTCACAACGCTGTGATTGCCATGAGGGATGGCAAGCTGTGCCTCATGTGGAGGGTGGGCAATCTGAGATATTCCCACCTCGTAGAGGCCCATGTACGAGCACAACTGCTGAAATCACGCATAACTTCAGAAGGAGACCCTCCAACGCCTAACGTCAGATATTATG
Kir21_DMS-5_Lys227Val	TGGTGATAGGTAAGGATGGCAGGTACTGGTCTCCCCCAAAAAAAGAAATGAGACATTGGTTTTCAGTCACAACGCTGTGATTGCCATGAGGGATGGCAAGCTGTGCCTCATGTGGAGGGTGGGCAATCTGAGAGTGTCCCACCTCGTAGAGGCCCATGTACGAGCACAACTGCTGAAATCACGCATAACTTCAGAAGGAGACCCTCCAACGCCTAACGTCAGATATTATG
Kir21_DMS-5_Lys241Ala	TGGTGATAGGTAAGGATGGCAGGTACTGGTCTCCCCCAAAAAAAGAAATGAGACATTGGTTTTCAGTCACAACGCTGTGATTGCCATGAGGGATGGCAAGCTGTGCCTCATGTGGAGGGTGGGCAATCTGAGAAAGTCCCACCTCGTAGAGGCCCATGTACGAGCACAACTGCTGGCGTCACGCATAACTTCAGAAGGAGACCCTCCAACGCCTAACGTCAGATATTATG
Kir21_DMS-5_Lys241Arg	TGGTGATAGGTAAGGATGGCAGGTACTGGTCTCCCCCAAAAAAAGAAATGAGACATTGGTTTTCAGTCACAACGCTGTGATTGCCATGAGGGATGGCAAGCTGTGCCTCATGTGGAGGGTGGGCAATCTGAGAAAGTCCCACCTCGTAGAGGCCCATGTACGAGCACAACTGCTGAGGTCACGCATAACTTCAGAAGGAGACCCTCCAACGCCTAACGTCAGATATTATG
Kir21_DMS-5_Lys241Asn	TGGTGATAGGTAAGGATGGCAGGTACTGGTCTCCCCCAAAAAAAGAAATGAGACATTGGTTTTCAGTCACAACGCTGTGATTGCCATGAGGGATGGCAAGCTGTGCCTCATGTGGAGGGTGGGCAATCTGAGAAAGTCCCACCTCGTAGAGGCCCATGTACGAGCACAACTGCTGAACTCACGCATAACTTCAGAAGGAGACCCTCCAACGCCTAACGTCAGATATTATG
Kir21_DMS-5_Lys241Asp	TGGTGATAGGTAAGGATGGCAGGTACTGGTCTCCCCCAAAAAAAGAAATGAGACATTGGTTTTCAGTCACAACGCTGTGATTGCCATGAGGGATGGCAAGCTGTGCCTCATGTGGAGGGTGGGCAATCTGAGAAAGTCCCACCTCGTAGAGGCCCATGTACGAGCACAACTGCTGGACTCACGCATAACTTCAGAAGGAGACCCTCCAACGCCTAACGTCAGATATTATG
Kir21_DMS-5_Lys241Cys	TGGTGATAGGTAAGGATGGCAGGTACTGGTCTCCCCCAAAAAAAGAAATGAGACATTGGTTTTCAGTCACAACGCTGTGATTGCCATGAGGGATGGCAAGCTGTGCCTCATGTGGAGGGTGGGCAATCTGAGAAAGTCCCACCTCGTAGAGGCCCATGTACGAGCACAACTGCTGTGCTCACGCATAACTTCAGAAGGAGACCCTCCAACGCCTAACGTCAGATATTATG
Kir21_DMS-5_Lys241Gln	TGGTGATAGGTAAGGATGGCAGGTACTGGTCTCCCCCAAAAAAAGAAATGAGACATTGGTTTTCAGTCACAACGCTGTGATTGCCATGAGGGATGGCAAGCTGTGCCTCATGTGGAGGGTGGGCAATCTGAGAAAGTCCCACCTCGTAGAGGCCCATGTACGAGCACAACTGCTGCAATCACGCATAACTTCAGAAGGAGACCCTCCAACGCCTAACGTCAGATATTATG
Kir21_DMS-5_Lys241Glu	TGGTGATAGGTAAGGATGGCAGGTACTGGTCTCCCCCAAAAAAAGAAATGAGACATTGGTTTTCAGTCACAACGCTGTGATTGCCATGAGGGATGGCAAGCTGTGCCTCATGTGGAGGGTGGGCAATCTGAGAAAGTCCCACCTCGTAGAGGCCCATGTACGAGCACAACTGCTGGAGTCACGCATAACTTCAGAAGGAGACCCTCCAACGCCTAACGTCAGATATTATG
Kir21_DMS-5_Lys241Gly	TGGTGATAGGTAAGGATGGCAGGTACTGGTCTCCCCCAAAAAAAGAAATGAGACATTGGTTTTCAGTCACAACGCTGTGATTGCCATGAGGGATGGCAAGCTGTGCCTCATGTGGAGGGTGGGCAATCTGAGAAAGTCCCACCTCGTAGAGGCCCATGTACGAGCACAACTGCTGGGATCACGCATAACTTCAGAAGGAGACCCTCCAACGCCTAACGTCAGATATTATG
Kir21_DMS-5_Lys241His	TGGTGATAGGTAAGGATGGCAGGTACTGGTCTCCCCCAAAAAAAGAAATGAGACATTGGTTTTCAGTCACAACGCTGTGATTGCCATGAGGGATGGCAAGCTGTGCCTCATGTGGAGGGTGGGCAATCTGAGAAAGTCCCACCTCGTAGAGGCCCATGTACGAGCACAACTGCTGCATTCACGCATAACTTCAGAAGGAGACCCTCCAACGCCTAACGTCAGATATTATG
Kir21_DMS-5_Lys241Ile	TGGTGATAGGTAAGGATGGCAGGTACTGGTCTCCCCCAAAAAAAGAAATGAGACATTGGTTTTCAGTCACAACGCTGTGATTGCCATGAGGGATGGCAAGCTGTGCCTCATGTGGAGGGTGGGCAATCTGAGAAAGTCCCACCTCGTAGAGGCCCATGTACGAGCACAACTGCTGATATCACGCATAACTTCAGAAGGAGACCCTCCAACGCCTAACGTCAGATATTATG
Kir21_DMS-5_Lys241Leu	TGGTGATAGGTAAGGATGGCAGGTACTGGTCTCCCCCAAAAAAAGAAATGAGACATTGGTTTTCAGTCACAACGCTGTGATTGCCATGAGGGATGGCAAGCTGTGCCTCATGTGGAGGGTGGGCAATCTGAGAAAGTCCCACCTCGTAGAGGCCCATGTACGAGCACAACTGCTGTTATCACGCATAACTTCAGAAGGAGACCCTCCAACGCCTAACGTCAGATATTATG
Kir21_DMS-5_Lys241Lys	TGGTGATAGGTAAGGATGGCAGGTACTGGTCTCCCCCAAAAAAAGAAATGAGACATTGGTTTTCAGTCACAACGCTGTGATTGCCATGAGGGATGGCAAGCTGTGCCTCATGTGGAGGGTGGGCAATCTGAGAAAGTCCCACCTCGTAGAGGCCCATGTACGAGCACAACTGCTGAAGTCACGCATAACTTCAGAAGGAGACCCTCCAACGCCTAACGTCAGATATTATG
Kir21_DMS-5_Lys241Met	TGGTGATAGGTAAGGATGGCAGGTACTGGTCTCCCCCAAAAAAAGAAATGAGACATTGGTTTTCAGTCACAACGCTGTGATTGCCATGAGGGATGGCAAGCTGTGCCTCATGTGGAGGGTGGGCAATCTGAGAAAGTCCCACCTCGTAGAGGCCCATGTACGAGCACAACTGCTGATGTCACGCATAACTTCAGAAGGAGACCCTCCAACGCCTAACGTCAGATATTATG
Kir21_DMS-5_Lys241Phe	TGGTGATAGGTAAGGATGGCAGGTACTGGTCTCCCCCAAAAAAAGAAATGAGACATTGGTTTTCAGTCACAACGCTGTGATTGCCATGAGGGATGGCAAGCTGTGCCTCATGTGGAGGGTGGGCAATCTGAGAAAGTCCCACCTCGTAGAGGCCCATGTACGAGCACAACTGCTGTTTTCACGCATAACTTCAGAAGGAGACCCTCCAACGCCTAACGTCAGATATTATG
Kir21_DMS-5_Lys241Pro	TGGTGATAGGTAAGGATGGCAGGTACTGGTCTCCCCCAAAAAAAGAAATGAGACATTGGTTTTCAGTCACAACGCTGTGATTGCCATGAGGGATGGCAAGCTGTGCCTCATGTGGAGGGTGGGCAATCTGAGAAAGTCCCACCTCGTAGAGGCCCATGTACGAGCACAACTGCTGCCTTCACGCATAACTTCAGAAGGAGACCCTCCAACGCCTAACGTCAGATATTATG
Kir21_DMS-5_Lys241Ser	TGGTGATAGGTAAGGATGGCAGGTACTGGTCTCCCCCAAAAAAAGAAATGAGACATTGGTTTTCAGTCACAACGCTGTGATTGCCATGAGGGATGGCAAGCTGTGCCTCATGTGGAGGGTGGGCAATCTGAGAAAGTCCCACCTCGTAGAGGCCCATGTACGAGCACAACTGCTGTCGTCACGCATAACTTCAGAAGGAGACCCTCCAACGCCTAACGTCAGATATTATG
Kir21_DMS-5_Lys241Thr	TGGTGATAGGTAAGGATGGCAGGTACTGGTCTCCCCCAAAAAAAGAAATGAGACATTGGTTTTCAGTCACAACGCTGTGATTGCCATGAGGGATGGCAAGCTGTGCCTCATGTGGAGGGTGGGCAATCTGAGAAAGTCCCACCTCGTAGAGGCCCATGTACGAGCACAACTGCTGACATCACGCATAACTTCAGAAGGAGACCCTCCAACGCCTAACGTCAGATATTATG
Kir21_DMS-5_Lys241Trp	TGGTGATAGGTAAGGATGGCAGGTACTGGTCTCCCCCAAAAAAAGAAATGAGACATTGGTTTTCAGTCACAACGCTGTGATTGCCATGAGGGATGGCAAGCTGTGCCTCATGTGGAGGGTGGGCAATCTGAGAAAGTCCCACCTCGTAGAGGCCCATGTACGAGCACAACTGCTGTGGTCACGCATAACTTCAGAAGGAGACCCTCCAACGCCTAACGTCAGATATTATG
Kir21_DMS-5_Lys241Tyr	TGGTGATAGGTAAGGATGGCAGGTACTGGTCTCCCCCAAAAAAAGAAATGAGACATTGGTTTTCAGTCACAACGCTGTGATTGCCATGAGGGATGGCAAGCTGTGCCTCATGTGGAGGGTGGGCAATCTGAGAAAGTCCCACCTCGTAGAGGCCCATGTACGAGCACAACTGCTGTACTCACGCATAACTTCAGAAGGAGACCCTCCAACGCCTAACGTCAGATATTATG
Kir21_DMS-5_Lys241Val	TGGTGATAGGTAAGGATGGCAGGTACTGGTCTCCCCCAAAAAAAGAAATGAGACATTGGTTTTCAGTCACAACGCTGTGATTGCCATGAGGGATGGCAAGCTGTGCCTCATGTGGAGGGTGGGCAATCTGAGAAAGTCCCACCTCGTAGAGGCCCATGTACGAGCACAACTGCTGGTATCACGCATAACTTCAGAAGGAGACCCTCCAACGCCTAACGTCAGATATTATG
Kir21_DMS-5_Met211Ala	TGGTGATAGGTAAGGATGGCAGGTACTGGTCTCCCCCAAAAAAAGAAATGAGACATTGGTTTTCAGTCACAACGCTGTGATTGCCGCCAGGGATGGCAAGCTGTGCCTCATGTGGAGGGTGGGCAATCTGAGAAAGTCCCACCTCGTAGAGGCCCATGTACGAGCACAACTGCTGAAATCACGCATAACTTCAGAAGGAGACCCTCCAACGCCTAACGTCAGATATTATG
Kir21_DMS-5_Met211Arg	TGGTGATAGGTAAGGATGGCAGGTACTGGTCTCCCCCAAAAAAAGAAATGAGACATTGGTTTTCAGTCACAACGCTGTGATTGCCCGAAGGGATGGCAAGCTGTGCCTCATGTGGAGGGTGGGCAATCTGAGAAAGTCCCACCTCGTAGAGGCCCATGTACGAGCACAACTGCTGAAATCACGCATAACTTCAGAAGGAGACCCTCCAACGCCTAACGTCAGATATTATG
Kir21_DMS-5_Met211Asn	TGGTGATAGGTAAGGATGGCAGGTACTGGTCTCCCCCAAAAAAAGAAATGAGACATTGGTTTTCAGTCACAACGCTGTGATTGCCAACAGGGATGGCAAGCTGTGCCTCATGTGGAGGGTGGGCAATCTGAGAAAGTCCCACCTCGTAGAGGCCCATGTACGAGCACAACTGCTGAAATCACGCATAACTTCAGAAGGAGACCCTCCAACGCCTAACGTCAGATATTATG
Kir21_DMS-5_Met211Asp	TGGTGATAGGTAAGGATGGCAGGTACTGGTCTCCCCCAAAAAAAGAAATGAGACATTGGTTTTCAGTCACAACGCTGTGATTGCCGATAGGGATGGCAAGCTGTGCCTCATGTGGAGGGTGGGCAATCTGAGAAAGTCCCACCTCGTAGAGGCCCATGTACGAGCACAACTGCTGAAATCACGCATAACTTCAGAAGGAGACCCTCCAACGCCTAACGTCAGATATTATG
Kir21_DMS-5_Met211Cys	TGGTGATAGGTAAGGATGGCAGGTACTGGTCTCCCCCAAAAAAAGAAATGAGACATTGGTTTTCAGTCACAACGCTGTGATTGCCTGCAGGGATGGCAAGCTGTGCCTCATGTGGAGGGTGGGCAATCTGAGAAAGTCCCACCTCGTAGAGGCCCATGTACGAGCACAACTGCTGAAATCACGCATAACTTCAGAAGGAGACCCTCCAACGCCTAACGTCAGATATTATG
Kir21_DMS-5_Met211Gln	TGGTGATAGGTAAGGATGGCAGGTACTGGTCTCCCCCAAAAAAAGAAATGAGACATTGGTTTTCAGTCACAACGCTGTGATTGCCCAAAGGGATGGCAAGCTGTGCCTCATGTGGAGGGTGGGCAATCTGAGAAAGTCCCACCTCGTAGAGGCCCATGTACGAGCACAACTGCTGAAATCACGCATAACTTCAGAAGGAGACCCTCCAACGCCTAACGTCAGATATTATG
Kir21_DMS-5_Met211Glu	TGGTGATAGGTAAGGATGGCAGGTACTGGTCTCCCCCAAAAAAAGAAATGAGACATTGGTTTTCAGTCACAACGCTGTGATTGCCGAAAGGGATGGCAAGCTGTGCCTCATGTGGAGGGTGGGCAATCTGAGAAAGTCCCACCTCGTAGAGGCCCATGTACGAGCACAACTGCTGAAATCACGCATAACTTCAGAAGGAGACCCTCCAACGCCTAACGTCAGATATTATG
Kir21_DMS-5_Met211Gly	TGGTGATAGGTAAGGATGGCAGGTACTGGTCTCCCCCAAAAAAAGAAATGAGACATTGGTTTTCAGTCACAACGCTGTGATTGCCGGCAGGGATGGCAAGCTGTGCCTCATGTGGAGGGTGGGCAATCTGAGAAAGTCCCACCTCGTAGAGGCCCATGTACGAGCACAACTGCTGAAATCACGCATAACTTCAGAAGGAGACCCTCCAACGCCTAACGTCAGATATTATG
Kir21_DMS-5_Met211His	TGGTGATAGGTAAGGATGGCAGGTACTGGTCTCCCCCAAAAAAAGAAATGAGACATTGGTTTTCAGTCACAACGCTGTGATTGCCCACAGGGATGGCAAGCTGTGCCTCATGTGGAGGGTGGGCAATCTGAGAAAGTCCCACCTCGTAGAGGCCCATGTACGAGCACAACTGCTGAAATCACGCATAACTTCAGAAGGAGACCCTCCAACGCCTAACGTCAGATATTATG
Kir21_DMS-5_Met211Ile	TGGTGATAGGTAAGGATGGCAGGTACTGGTCTCCCCCAAAAAAAGAAATGAGACATTGGTTTTCAGTCACAACGCTGTGATTGCCATAAGGGATGGCAAGCTGTGCCTCATGTGGAGGGTGGGCAATCTGAGAAAGTCCCACCTCGTAGAGGCCCATGTACGAGCACAACTGCTGAAATCACGCATAACTTCAGAAGGAGACCCTCCAACGCCTAACGTCAGATATTATG
Kir21_DMS-5_Met211Leu	TGGTGATAGGTAAGGATGGCAGGTACTGGTCTCCCCCAAAAAAAGAAATGAGACATTGGTTTTCAGTCACAACGCTGTGATTGCCCTAAGGGATGGCAAGCTGTGCCTCATGTGGAGGGTGGGCAATCTGAGAAAGTCCCACCTCGTAGAGGCCCATGTACGAGCACAACTGCTGAAATCACGCATAACTTCAGAAGGAGACCCTCCAACGCCTAACGTCAGATATTATG
Kir21_DMS-5_Met211Lys	TGGTGATAGGTAAGGATGGCAGGTACTGGTCTCCCCCAAAAAAAGAAATGAGACATTGGTTTTCAGTCACAACGCTGTGATTGCCAAGAGGGATGGCAAGCTGTGCCTCATGTGGAGGGTGGGCAATCTGAGAAAGTCCCACCTCGTAGAGGCCCATGTACGAGCACAACTGCTGAAATCACGCATAACTTCAGAAGGAGACCCTCCAACGCCTAACGTCAGATATTATG
Kir21_DMS-5_Met211Met	TGGTGATAGGTAAGGATGGCAGGTACTGGTCTCCCCCAAAAAAAGAAATGAGACATTGGTTTTCAGTCACAACGCTGTGATTGCCATGAGGGATGGCAAGCTGTGCCTCATGTGGAGGGTGGGCAATCTGAGAAAGTCCCACCTCGTAGAGGCCCATGTACGAGCACAACTGCTGAAATCACGCATAACTTCAGAAGGAGACCCTCCAACGCCTAACGTCAGATATTATG
Kir21_DMS-5_Met211Phe	TGGTGATAGGTAAGGATGGCAGGTACTGGTCTCCCCCAAAAAAAGAAATGAGACATTGGTTTTCAGTCACAACGCTGTGATTGCCTTTAGGGATGGCAAGCTGTGCCTCATGTGGAGGGTGGGCAATCTGAGAAAGTCCCACCTCGTAGAGGCCCATGTACGAGCACAACTGCTGAAATCACGCATAACTTCAGAAGGAGACCCTCCAACGCCTAACGTCAGATATTATG
Kir21_DMS-5_Met211Pro	TGGTGATAGGTAAGGATGGCAGGTACTGGTCTCCCCCAAAAAAAGAAATGAGACATTGGTTTTCAGTCACAACGCTGTGATTGCCCCCAGGGATGGCAAGCTGTGCCTCATGTGGAGGGTGGGCAATCTGAGAAAGTCCCACCTCGTAGAGGCCCATGTACGAGCACAACTGCTGAAATCACGCATAACTTCAGAAGGAGACCCTCCAACGCCTAACGTCAGATATTATG
Kir21_DMS-5_Met211Ser	TGGTGATAGGTAAGGATGGCAGGTACTGGTCTCCCCCAAAAAAAGAAATGAGACATTGGTTTTCAGTCACAACGCTGTGATTGCCTCGAGGGATGGCAAGCTGTGCCTCATGTGGAGGGTGGGCAATCTGAGAAAGTCCCACCTCGTAGAGGCCCATGTACGAGCACAACTGCTGAAATCACGCATAACTTCAGAAGGAGACCCTCCAACGCCTAACGTCAGATATTATG
Kir21_DMS-5_Met211Thr	TGGTGATAGGTAAGGATGGCAGGTACTGGTCTCCCCCAAAAAAAGAAATGAGACATTGGTTTTCAGTCACAACGCTGTGATTGCCACCAGGGATGGCAAGCTGTGCCTCATGTGGAGGGTGGGCAATCTGAGAAAGTCCCACCTCGTAGAGGCCCATGTACGAGCACAACTGCTGAAATCACGCATAACTTCAGAAGGAGACCCTCCAACGCCTAACGTCAGATATTATG
Kir21_DMS-5_Met211Trp	TGGTGATAGGTAAGGATGGCAGGTACTGGTCTCCCCCAAAAAAAGAAATGAGACATTGGTTTTCAGTCACAACGCTGTGATTGCCTGGAGGGATGGCAAGCTGTGCCTCATGTGGAGGGTGGGCAATCTGAGAAAGTCCCACCTCGTAGAGGCCCATGTACGAGCACAACTGCTGAAATCACGCATAACTTCAGAAGGAGACCCTCCAACGCCTAACGTCAGATATTATG
Kir21_DMS-5_Met211Tyr	TGGTGATAGGTAAGGATGGCAGGTACTGGTCTCCCCCAAAAAAAGAAATGAGACATTGGTTTTCAGTCACAACGCTGTGATTGCCTATAGGGATGGCAAGCTGTGCCTCATGTGGAGGGTGGGCAATCTGAGAAAGTCCCACCTCGTAGAGGCCCATGTACGAGCACAACTGCTGAAATCACGCATAACTTCAGAAGGAGACCCTCCAACGCCTAACGTCAGATATTATG
Kir21_DMS-5_Met211Val	TGGTGATAGGTAAGGATGGCAGGTACTGGTCTCCCCCAAAAAAAGAAATGAGACATTGGTTTTCAGTCACAACGCTGTGATTGCCGTTAGGGATGGCAAGCTGTGCCTCATGTGGAGGGTGGGCAATCTGAGAAAGTCCCACCTCGTAGAGGCCCATGTACGAGCACAACTGCTGAAATCACGCATAACTTCAGAAGGAGACCCTCCAACGCCTAACGTCAGATATTATG
Kir21_DMS-5_Met219Ala	TGGTGATAGGTAAGGATGGCAGGTACTGGTCTCCCCCAAAAAAAGAAATGAGACATTGGTTTTCAGTCACAACGCTGTGATTGCCATGAGGGATGGCAAGCTGTGCCTCGCCTGGAGGGTGGGCAATCTGAGAAAGTCCCACCTCGTAGAGGCCCATGTACGAGCACAACTGCTGAAATCACGCATAACTTCAGAAGGAGACCCTCCAACGCCTAACGTCAGATATTATG
Kir21_DMS-5_Met219Arg	TGGTGATAGGTAAGGATGGCAGGTACTGGTCTCCCCCAAAAAAAGAAATGAGACATTGGTTTTCAGTCACAACGCTGTGATTGCCATGAGGGATGGCAAGCTGTGCCTCCGTTGGAGGGTGGGCAATCTGAGAAAGTCCCACCTCGTAGAGGCCCATGTACGAGCACAACTGCTGAAATCACGCATAACTTCAGAAGGAGACCCTCCAACGCCTAACGTCAGATATTATG
Kir21_DMS-5_Met219Asn	TGGTGATAGGTAAGGATGGCAGGTACTGGTCTCCCCCAAAAAAAGAAATGAGACATTGGTTTTCAGTCACAACGCTGTGATTGCCATGAGGGATGGCAAGCTGTGCCTCAATTGGAGGGTGGGCAATCTGAGAAAGTCCCACCTCGTAGAGGCCCATGTACGAGCACAACTGCTGAAATCACGCATAACTTCAGAAGGAGACCCTCCAACGCCTAACGTCAGATATTATG
Kir21_DMS-5_Met219Asp	TGGTGATAGGTAAGGATGGCAGGTACTGGTCTCCCCCAAAAAAAGAAATGAGACATTGGTTTTCAGTCACAACGCTGTGATTGCCATGAGGGATGGCAAGCTGTGCCTCGACTGGAGGGTGGGCAATCTGAGAAAGTCCCACCTCGTAGAGGCCCATGTACGAGCACAACTGCTGAAATCACGCATAACTTCAGAAGGAGACCCTCCAACGCCTAACGTCAGATATTATG
Kir21_DMS-5_Met219Cys	TGGTGATAGGTAAGGATGGCAGGTACTGGTCTCCCCCAAAAAAAGAAATGAGACATTGGTTTTCAGTCACAACGCTGTGATTGCCATGAGGGATGGCAAGCTGTGCCTCTGCTGGAGGGTGGGCAATCTGAGAAAGTCCCACCTCGTAGAGGCCCATGTACGAGCACAACTGCTGAAATCACGCATAACTTCAGAAGGAGACCCTCCAACGCCTAACGTCAGATATTATG
Kir21_DMS-5_Met219Gln	TGGTGATAGGTAAGGATGGCAGGTACTGGTCTCCCCCAAAAAAAGAAATGAGACATTGGTTTTCAGTCACAACGCTGTGATTGCCATGAGGGATGGCAAGCTGTGCCTCCAGTGGAGGGTGGGCAATCTGAGAAAGTCCCACCTCGTAGAGGCCCATGTACGAGCACAACTGCTGAAATCACGCATAACTTCAGAAGGAGACCCTCCAACGCCTAACGTCAGATATTATG
Kir21_DMS-5_Met219Glu	TGGTGATAGGTAAGGATGGCAGGTACTGGTCTCCCCCAAAAAAAGAAATGAGACATTGGTTTTCAGTCACAACGCTGTGATTGCCATGAGGGATGGCAAGCTGTGCCTCGAATGGAGGGTGGGCAATCTGAGAAAGTCCCACCTCGTAGAGGCCCATGTACGAGCACAACTGCTGAAATCACGCATAACTTCAGAAGGAGACCCTCCAACGCCTAACGTCAGATATTATG
Kir21_DMS-5_Met219Gly	TGGTGATAGGTAAGGATGGCAGGTACTGGTCTCCCCCAAAAAAAGAAATGAGACATTGGTTTTCAGTCACAACGCTGTGATTGCCATGAGGGATGGCAAGCTGTGCCTCGGTTGGAGGGTGGGCAATCTGAGAAAGTCCCACCTCGTAGAGGCCCATGTACGAGCACAACTGCTGAAATCACGCATAACTTCAGAAGGAGACCCTCCAACGCCTAACGTCAGATATTATG
Kir21_DMS-5_Met219His	TGGTGATAGGTAAGGATGGCAGGTACTGGTCTCCCCCAAAAAAAGAAATGAGACATTGGTTTTCAGTCACAACGCTGTGATTGCCATGAGGGATGGCAAGCTGTGCCTCCACTGGAGGGTGGGCAATCTGAGAAAGTCCCACCTCGTAGAGGCCCATGTACGAGCACAACTGCTGAAATCACGCATAACTTCAGAAGGAGACCCTCCAACGCCTAACGTCAGATATTATG
Kir21_DMS-5_Met219Ile	TGGTGATAGGTAAGGATGGCAGGTACTGGTCTCCCCCAAAAAAAGAAATGAGACATTGGTTTTCAGTCACAACGCTGTGATTGCCATGAGGGATGGCAAGCTGTGCCTCATTTGGAGGGTGGGCAATCTGAGAAAGTCCCACCTCGTAGAGGCCCATGTACGAGCACAACTGCTGAAATCACGCATAACTTCAGAAGGAGACCCTCCAACGCCTAACGTCAGATATTATG
Kir21_DMS-5_Met219Leu	TGGTGATAGGTAAGGATGGCAGGTACTGGTCTCCCCCAAAAAAAGAAATGAGACATTGGTTTTCAGTCACAACGCTGTGATTGCCATGAGGGATGGCAAGCTGTGCCTCCTCTGGAGGGTGGGCAATCTGAGAAAGTCCCACCTCGTAGAGGCCCATGTACGAGCACAACTGCTGAAATCACGCATAACTTCAGAAGGAGACCCTCCAACGCCTAACGTCAGATATTATG
Kir21_DMS-5_Met219Lys	TGGTGATAGGTAAGGATGGCAGGTACTGGTCTCCCCCAAAAAAAGAAATGAGACATTGGTTTTCAGTCACAACGCTGTGATTGCCATGAGGGATGGCAAGCTGTGCCTCAAATGGAGGGTGGGCAATCTGAGAAAGTCCCACCTCGTAGAGGCCCATGTACGAGCACAACTGCTGAAATCACGCATAACTTCAGAAGGAGACCCTCCAACGCCTAACGTCAGATATTATG
Kir21_DMS-5_Met219Met	TGGTGATAGGTAAGGATGGCAGGTACTGGTCTCCCCCAAAAAAAGAAATGAGACATTGGTTTTCAGTCACAACGCTGTGATTGCCATGAGGGATGGCAAGCTGTGCCTCATGTGGAGGGTGGGCAATCTGAGAAAGTCCCACCTCGTAGAGGCCCATGTACGAGCACAACTGCTGAAATCACGCATAACTTCAGAAGGAGACCCTCCAACGCCTAACGTCAGATATTATG
Kir21_DMS-5_Met219Phe	TGGTGATAGGTAAGGATGGCAGGTACTGGTCTCCCCCAAAAAAAGAAATGAGACATTGGTTTTCAGTCACAACGCTGTGATTGCCATGAGGGATGGCAAGCTGTGCCTCTTTTGGAGGGTGGGCAATCTGAGAAAGTCCCACCTCGTAGAGGCCCATGTACGAGCACAACTGCTGAAATCACGCATAACTTCAGAAGGAGACCCTCCAACGCCTAACGTCAGATATTATG
Kir21_DMS-5_Met219Pro	TGGTGATAGGTAAGGATGGCAGGTACTGGTCTCCCCCAAAAAAAGAAATGAGACATTGGTTTTCAGTCACAACGCTGTGATTGCCATGAGGGATGGCAAGCTGTGCCTCCCGTGGAGGGTGGGCAATCTGAGAAAGTCCCACCTCGTAGAGGCCCATGTACGAGCACAACTGCTGAAATCACGCATAACTTCAGAAGGAGACCCTCCAACGCCTAACGTCAGATATTATG
Kir21_DMS-5_Met219Ser	TGGTGATAGGTAAGGATGGCAGGTACTGGTCTCCCCCAAAAAAAGAAATGAGACATTGGTTTTCAGTCACAACGCTGTGATTGCCATGAGGGATGGCAAGCTGTGCCTCTCGTGGAGGGTGGGCAATCTGAGAAAGTCCCACCTCGTAGAGGCCCATGTACGAGCACAACTGCTGAAATCACGCATAACTTCAGAAGGAGACCCTCCAACGCCTAACGTCAGATATTATG
Kir21_DMS-5_Met219Thr	TGGTGATAGGTAAGGATGGCAGGTACTGGTCTCCCCCAAAAAAAGAAATGAGACATTGGTTTTCAGTCACAACGCTGTGATTGCCATGAGGGATGGCAAGCTGTGCCTCACGTGGAGGGTGGGCAATCTGAGAAAGTCCCACCTCGTAGAGGCCCATGTACGAGCACAACTGCTGAAATCACGCATAACTTCAGAAGGAGACCCTCCAACGCCTAACGTCAGATATTATG
Kir21_DMS-5_Met219Trp	TGGTGATAGGTAAGGATGGCAGGTACTGGTCTCCCCCAAAAAAAGAAATGAGACATTGGTTTTCAGTCACAACGCTGTGATTGCCATGAGGGATGGCAAGCTGTGCCTCTGGTGGAGGGTGGGCAATCTGAGAAAGTCCCACCTCGTAGAGGCCCATGTACGAGCACAACTGCTGAAATCACGCATAACTTCAGAAGGAGACCCTCCAACGCCTAACGTCAGATATTATG
Kir21_DMS-5_Met219Tyr	TGGTGATAGGTAAGGATGGCAGGTACTGGTCTCCCCCAAAAAAAGAAATGAGACATTGGTTTTCAGTCACAACGCTGTGATTGCCATGAGGGATGGCAAGCTGTGCCTCTATTGGAGGGTGGGCAATCTGAGAAAGTCCCACCTCGTAGAGGCCCATGTACGAGCACAACTGCTGAAATCACGCATAACTTCAGAAGGAGACCCTCCAACGCCTAACGTCAGATATTATG
Kir21_DMS-5_Met219Val	TGGTGATAGGTAAGGATGGCAGGTACTGGTCTCCCCCAAAAAAAGAAATGAGACATTGGTTTTCAGTCACAACGCTGTGATTGCCATGAGGGATGGCAAGCTGTGCCTCGTGTGGAGGGTGGGCAATCTGAGAAAGTCCCACCTCGTAGAGGCCCATGTACGAGCACAACTGCTGAAATCACGCATAACTTCAGAAGGAGACCCTCCAACGCCTAACGTCAGATATTATG
Kir21_DMS-5_Phe203Ala	TGGTGATAGGTAAGGATGGCAGGTACTGGTCTCCCCCAAAAAAAGAAATGAGACATTGGTTGCTAGTCACAACGCTGTGATTGCCATGAGGGATGGCAAGCTGTGCCTCATGTGGAGGGTGGGCAATCTGAGAAAGTCCCACCTCGTAGAGGCCCATGTACGAGCACAACTGCTGAAATCACGCATAACTTCAGAAGGAGACCCTCCAACGCCTAACGTCAGATATTATG
Kir21_DMS-5_Phe203Arg	TGGTGATAGGTAAGGATGGCAGGTACTGGTCTCCCCCAAAAAAAGAAATGAGACATTGGTTAGGAGTCACAACGCTGTGATTGCCATGAGGGATGGCAAGCTGTGCCTCATGTGGAGGGTGGGCAATCTGAGAAAGTCCCACCTCGTAGAGGCCCATGTACGAGCACAACTGCTGAAATCACGCATAACTTCAGAAGGAGACCCTCCAACGCCTAACGTCAGATATTATG
Kir21_DMS-5_Phe203Asn	TGGTGATAGGTAAGGATGGCAGGTACTGGTCTCCCCCAAAAAAAGAAATGAGACATTGGTTAATAGTCACAACGCTGTGATTGCCATGAGGGATGGCAAGCTGTGCCTCATGTGGAGGGTGGGCAATCTGAGAAAGTCCCACCTCGTAGAGGCCCATGTACGAGCACAACTGCTGAAATCACGCATAACTTCAGAAGGAGACCCTCCAACGCCTAACGTCAGATATTATG
Kir21_DMS-5_Phe203Asp	TGGTGATAGGTAAGGATGGCAGGTACTGGTCTCCCCCAAAAAAAGAAATGAGACATTGGTTGATAGTCACAACGCTGTGATTGCCATGAGGGATGGCAAGCTGTGCCTCATGTGGAGGGTGGGCAATCTGAGAAAGTCCCACCTCGTAGAGGCCCATGTACGAGCACAACTGCTGAAATCACGCATAACTTCAGAAGGAGACCCTCCAACGCCTAACGTCAGATATTATG
Kir21_DMS-5_Phe203Cys	TGGTGATAGGTAAGGATGGCAGGTACTGGTCTCCCCCAAAAAAAGAAATGAGACATTGGTTTGCAGTCACAACGCTGTGATTGCCATGAGGGATGGCAAGCTGTGCCTCATGTGGAGGGTGGGCAATCTGAGAAAGTCCCACCTCGTAGAGGCCCATGTACGAGCACAACTGCTGAAATCACGCATAACTTCAGAAGGAGACCCTCCAACGCCTAACGTCAGATATTATG
Kir21_DMS-5_Phe203Gln	TGGTGATAGGTAAGGATGGCAGGTACTGGTCTCCCCCAAAAAAAGAAATGAGACATTGGTTCAGAGTCACAACGCTGTGATTGCCATGAGGGATGGCAAGCTGTGCCTCATGTGGAGGGTGGGCAATCTGAGAAAGTCCCACCTCGTAGAGGCCCATGTACGAGCACAACTGCTGAAATCACGCATAACTTCAGAAGGAGACCCTCCAACGCCTAACGTCAGATATTATG
Kir21_DMS-5_Phe203Glu	TGGTGATAGGTAAGGATGGCAGGTACTGGTCTCCCCCAAAAAAAGAAATGAGACATTGGTTGAGAGTCACAACGCTGTGATTGCCATGAGGGATGGCAAGCTGTGCCTCATGTGGAGGGTGGGCAATCTGAGAAAGTCCCACCTCGTAGAGGCCCATGTACGAGCACAACTGCTGAAATCACGCATAACTTCAGAAGGAGACCCTCCAACGCCTAACGTCAGATATTATG
Kir21_DMS-5_Phe203Gly	TGGTGATAGGTAAGGATGGCAGGTACTGGTCTCCCCCAAAAAAAGAAATGAGACATTGGTTGGGAGTCACAACGCTGTGATTGCCATGAGGGATGGCAAGCTGTGCCTCATGTGGAGGGTGGGCAATCTGAGAAAGTCCCACCTCGTAGAGGCCCATGTACGAGCACAACTGCTGAAATCACGCATAACTTCAGAAGGAGACCCTCCAACGCCTAACGTCAGATATTATG
Kir21_DMS-5_Phe203His	TGGTGATAGGTAAGGATGGCAGGTACTGGTCTCCCCCAAAAAAAGAAATGAGACATTGGTTCACAGTCACAACGCTGTGATTGCCATGAGGGATGGCAAGCTGTGCCTCATGTGGAGGGTGGGCAATCTGAGAAAGTCCCACCTCGTAGAGGCCCATGTACGAGCACAACTGCTGAAATCACGCATAACTTCAGAAGGAGACCCTCCAACGCCTAACGTCAGATATTATG
Kir21_DMS-5_Phe203Ile	TGGTGATAGGTAAGGATGGCAGGTACTGGTCTCCCCCAAAAAAAGAAATGAGACATTGGTTATTAGTCACAACGCTGTGATTGCCATGAGGGATGGCAAGCTGTGCCTCATGTGGAGGGTGGGCAATCTGAGAAAGTCCCACCTCGTAGAGGCCCATGTACGAGCACAACTGCTGAAATCACGCATAACTTCAGAAGGAGACCCTCCAACGCCTAACGTCAGATATTATG
Kir21_DMS-5_Phe203Leu	TGGTGATAGGTAAGGATGGCAGGTACTGGTCTCCCCCAAAAAAAGAAATGAGACATTGGTTCTCAGTCACAACGCTGTGATTGCCATGAGGGATGGCAAGCTGTGCCTCATGTGGAGGGTGGGCAATCTGAGAAAGTCCCACCTCGTAGAGGCCCATGTACGAGCACAACTGCTGAAATCACGCATAACTTCAGAAGGAGACCCTCCAACGCCTAACGTCAGATATTATG
Kir21_DMS-5_Phe203Lys	TGGTGATAGGTAAGGATGGCAGGTACTGGTCTCCCCCAAAAAAAGAAATGAGACATTGGTTAAAAGTCACAACGCTGTGATTGCCATGAGGGATGGCAAGCTGTGCCTCATGTGGAGGGTGGGCAATCTGAGAAAGTCCCACCTCGTAGAGGCCCATGTACGAGCACAACTGCTGAAATCACGCATAACTTCAGAAGGAGACCCTCCAACGCCTAACGTCAGATATTATG
Kir21_DMS-5_Phe203Met	TGGTGATAGGTAAGGATGGCAGGTACTGGTCTCCCCCAAAAAAAGAAATGAGACATTGGTTATGAGTCACAACGCTGTGATTGCCATGAGGGATGGCAAGCTGTGCCTCATGTGGAGGGTGGGCAATCTGAGAAAGTCCCACCTCGTAGAGGCCCATGTACGAGCACAACTGCTGAAATCACGCATAACTTCAGAAGGAGACCCTCCAACGCCTAACGTCAGATATTATG
Kir21_DMS-5_Phe203Phe	TGGTGATAGGTAAGGATGGCAGGTACTGGTCTCCCCCAAAAAAAGAAATGAGACATTGGTTTTCAGTCACAACGCTGTGATTGCCATGAGGGATGGCAAGCTGTGCCTCATGTGGAGGGTGGGCAATCTGAGAAAGTCCCACCTCGTAGAGGCCCATGTACGAGCACAACTGCTGAAATCACGCATAACTTCAGAAGGAGACCCTCCAACGCCTAACGTCAGATATTATG
Kir21_DMS-5_Phe203Pro	TGGTGATAGGTAAGGATGGCAGGTACTGGTCTCCCCCAAAAAAAGAAATGAGACATTGGTTCCTAGTCACAACGCTGTGATTGCCATGAGGGATGGCAAGCTGTGCCTCATGTGGAGGGTGGGCAATCTGAGAAAGTCCCACCTCGTAGAGGCCCATGTACGAGCACAACTGCTGAAATCACGCATAACTTCAGAAGGAGACCCTCCAACGCCTAACGTCAGATATTATG
Kir21_DMS-5_Phe203Ser	TGGTGATAGGTAAGGATGGCAGGTACTGGTCTCCCCCAAAAAAAGAAATGAGACATTGGTTTCGAGTCACAACGCTGTGATTGCCATGAGGGATGGCAAGCTGTGCCTCATGTGGAGGGTGGGCAATCTGAGAAAGTCCCACCTCGTAGAGGCCCATGTACGAGCACAACTGCTGAAATCACGCATAACTTCAGAAGGAGACCCTCCAACGCCTAACGTCAGATATTATG
Kir21_DMS-5_Phe203Thr	TGGTGATAGGTAAGGATGGCAGGTACTGGTCTCCCCCAAAAAAAGAAATGAGACATTGGTTACTAGTCACAACGCTGTGATTGCCATGAGGGATGGCAAGCTGTGCCTCATGTGGAGGGTGGGCAATCTGAGAAAGTCCCACCTCGTAGAGGCCCATGTACGAGCACAACTGCTGAAATCACGCATAACTTCAGAAGGAGACCCTCCAACGCCTAACGTCAGATATTATG
Kir21_DMS-5_Phe203Trp	TGGTGATAGGTAAGGATGGCAGGTACTGGTCTCCCCCAAAAAAAGAAATGAGACATTGGTTTGGAGTCACAACGCTGTGATTGCCATGAGGGATGGCAAGCTGTGCCTCATGTGGAGGGTGGGCAATCTGAGAAAGTCCCACCTCGTAGAGGCCCATGTACGAGCACAACTGCTGAAATCACGCATAACTTCAGAAGGAGACCCTCCAACGCCTAACGTCAGATATTATG
Kir21_DMS-5_Phe203Tyr	TGGTGATAGGTAAGGATGGCAGGTACTGGTCTCCCCCAAAAAAAGAAATGAGACATTGGTTTATAGTCACAACGCTGTGATTGCCATGAGGGATGGCAAGCTGTGCCTCATGTGGAGGGTGGGCAATCTGAGAAAGTCCCACCTCGTAGAGGCCCATGTACGAGCACAACTGCTGAAATCACGCATAACTTCAGAAGGAGACCCTCCAACGCCTAACGTCAGATATTATG
Kir21_DMS-5_Phe203Val	TGGTGATAGGTAAGGATGGCAGGTACTGGTCTCCCCCAAAAAAAGAAATGAGACATTGGTTGTAAGTCACAACGCTGTGATTGCCATGAGGGATGGCAAGCTGTGCCTCATGTGGAGGGTGGGCAATCTGAGAAAGTCCCACCTCGTAGAGGCCCATGTACGAGCACAACTGCTGAAATCACGCATAACTTCAGAAGGAGACCCTCCAACGCCTAACGTCAGATATTATG
Kir21_DMS-5_Ser204Ala	TGGTGATAGGTAAGGATGGCAGGTACTGGTCTCCCCCAAAAAAAGAAATGAGACATTGGTTTTCGCACACAACGCTGTGATTGCCATGAGGGATGGCAAGCTGTGCCTCATGTGGAGGGTGGGCAATCTGAGAAAGTCCCACCTCGTAGAGGCCCATGTACGAGCACAACTGCTGAAATCACGCATAACTTCAGAAGGAGACCCTCCAACGCCTAACGTCAGATATTATG
Kir21_DMS-5_Ser204Arg	TGGTGATAGGTAAGGATGGCAGGTACTGGTCTCCCCCAAAAAAAGAAATGAGACATTGGTTTTCCGTCACAACGCTGTGATTGCCATGAGGGATGGCAAGCTGTGCCTCATGTGGAGGGTGGGCAATCTGAGAAAGTCCCACCTCGTAGAGGCCCATGTACGAGCACAACTGCTGAAATCACGCATAACTTCAGAAGGAGACCCTCCAACGCCTAACGTCAGATATTATG
Kir21_DMS-5_Ser204Asn	TGGTGATAGGTAAGGATGGCAGGTACTGGTCTCCCCCAAAAAAAGAAATGAGACATTGGTTTTCAACCACAACGCTGTGATTGCCATGAGGGATGGCAAGCTGTGCCTCATGTGGAGGGTGGGCAATCTGAGAAAGTCCCACCTCGTAGAGGCCCATGTACGAGCACAACTGCTGAAATCACGCATAACTTCAGAAGGAGACCCTCCAACGCCTAACGTCAGATATTATG
Kir21_DMS-5_Ser204Asp	TGGTGATAGGTAAGGATGGCAGGTACTGGTCTCCCCCAAAAAAAGAAATGAGACATTGGTTTTCGATCACAACGCTGTGATTGCCATGAGGGATGGCAAGCTGTGCCTCATGTGGAGGGTGGGCAATCTGAGAAAGTCCCACCTCGTAGAGGCCCATGTACGAGCACAACTGCTGAAATCACGCATAACTTCAGAAGGAGACCCTCCAACGCCTAACGTCAGATATTATG
Kir21_DMS-5_Ser204Cys	TGGTGATAGGTAAGGATGGCAGGTACTGGTCTCCCCCAAAAAAAGAAATGAGACATTGGTTTTCTGTCACAACGCTGTGATTGCCATGAGGGATGGCAAGCTGTGCCTCATGTGGAGGGTGGGCAATCTGAGAAAGTCCCACCTCGTAGAGGCCCATGTACGAGCACAACTGCTGAAATCACGCATAACTTCAGAAGGAGACCCTCCAACGCCTAACGTCAGATATTATG
Kir21_DMS-5_Ser204Gln	TGGTGATAGGTAAGGATGGCAGGTACTGGTCTCCCCCAAAAAAAGAAATGAGACATTGGTTTTCCAACACAACGCTGTGATTGCCATGAGGGATGGCAAGCTGTGCCTCATGTGGAGGGTGGGCAATCTGAGAAAGTCCCACCTCGTAGAGGCCCATGTACGAGCACAACTGCTGAAATCACGCATAACTTCAGAAGGAGACCCTCCAACGCCTAACGTCAGATATTATG
Kir21_DMS-5_Ser204Glu	TGGTGATAGGTAAGGATGGCAGGTACTGGTCTCCCCCAAAAAAAGAAATGAGACATTGGTTTTCGAACACAACGCTGTGATTGCCATGAGGGATGGCAAGCTGTGCCTCATGTGGAGGGTGGGCAATCTGAGAAAGTCCCACCTCGTAGAGGCCCATGTACGAGCACAACTGCTGAAATCACGCATAACTTCAGAAGGAGACCCTCCAACGCCTAACGTCAGATATTATG
Kir21_DMS-5_Ser204Gly	TGGTGATAGGTAAGGATGGCAGGTACTGGTCTCCCCCAAAAAAAGAAATGAGACATTGGTTTTCGGCCACAACGCTGTGATTGCCATGAGGGATGGCAAGCTGTGCCTCATGTGGAGGGTGGGCAATCTGAGAAAGTCCCACCTCGTAGAGGCCCATGTACGAGCACAACTGCTGAAATCACGCATAACTTCAGAAGGAGACCCTCCAACGCCTAACGTCAGATATTATG
Kir21_DMS-5_Ser204His	TGGTGATAGGTAAGGATGGCAGGTACTGGTCTCCCCCAAAAAAAGAAATGAGACATTGGTTTTCCACCACAACGCTGTGATTGCCATGAGGGATGGCAAGCTGTGCCTCATGTGGAGGGTGGGCAATCTGAGAAAGTCCCACCTCGTAGAGGCCCATGTACGAGCACAACTGCTGAAATCACGCATAACTTCAGAAGGAGACCCTCCAACGCCTAACGTCAGATATTATG
Kir21_DMS-5_Ser204Ile	TGGTGATAGGTAAGGATGGCAGGTACTGGTCTCCCCCAAAAAAAGAAATGAGACATTGGTTTTCATACACAACGCTGTGATTGCCATGAGGGATGGCAAGCTGTGCCTCATGTGGAGGGTGGGCAATCTGAGAAAGTCCCACCTCGTAGAGGCCCATGTACGAGCACAACTGCTGAAATCACGCATAACTTCAGAAGGAGACCCTCCAACGCCTAACGTCAGATATTATG
Kir21_DMS-5_Ser204Leu	TGGTGATAGGTAAGGATGGCAGGTACTGGTCTCCCCCAAAAAAAGAAATGAGACATTGGTTTTCTTACACAACGCTGTGATTGCCATGAGGGATGGCAAGCTGTGCCTCATGTGGAGGGTGGGCAATCTGAGAAAGTCCCACCTCGTAGAGGCCCATGTACGAGCACAACTGCTGAAATCACGCATAACTTCAGAAGGAGACCCTCCAACGCCTAACGTCAGATATTATG
Kir21_DMS-5_Ser204Lys	TGGTGATAGGTAAGGATGGCAGGTACTGGTCTCCCCCAAAAAAAGAAATGAGACATTGGTTTTCAAGCACAACGCTGTGATTGCCATGAGGGATGGCAAGCTGTGCCTCATGTGGAGGGTGGGCAATCTGAGAAAGTCCCACCTCGTAGAGGCCCATGTACGAGCACAACTGCTGAAATCACGCATAACTTCAGAAGGAGACCCTCCAACGCCTAACGTCAGATATTATG
Kir21_DMS-5_Ser204Met	TGGTGATAGGTAAGGATGGCAGGTACTGGTCTCCCCCAAAAAAAGAAATGAGACATTGGTTTTCATGCACAACGCTGTGATTGCCATGAGGGATGGCAAGCTGTGCCTCATGTGGAGGGTGGGCAATCTGAGAAAGTCCCACCTCGTAGAGGCCCATGTACGAGCACAACTGCTGAAATCACGCATAACTTCAGAAGGAGACCCTCCAACGCCTAACGTCAGATATTATG
Kir21_DMS-5_Ser204Phe	TGGTGATAGGTAAGGATGGCAGGTACTGGTCTCCCCCAAAAAAAGAAATGAGACATTGGTTTTCTTTCACAACGCTGTGATTGCCATGAGGGATGGCAAGCTGTGCCTCATGTGGAGGGTGGGCAATCTGAGAAAGTCCCACCTCGTAGAGGCCCATGTACGAGCACAACTGCTGAAATCACGCATAACTTCAGAAGGAGACCCTCCAACGCCTAACGTCAGATATTATG
Kir21_DMS-5_Ser204Pro	TGGTGATAGGTAAGGATGGCAGGTACTGGTCTCCCCCAAAAAAAGAAATGAGACATTGGTTTTCCCCCACAACGCTGTGATTGCCATGAGGGATGGCAAGCTGTGCCTCATGTGGAGGGTGGGCAATCTGAGAAAGTCCCACCTCGTAGAGGCCCATGTACGAGCACAACTGCTGAAATCACGCATAACTTCAGAAGGAGACCCTCCAACGCCTAACGTCAGATATTATG
Kir21_DMS-5_Ser204Ser	TGGTGATAGGTAAGGATGGCAGGTACTGGTCTCCCCCAAAAAAAGAAATGAGACATTGGTTTTCAGCCACAACGCTGTGATTGCCATGAGGGATGGCAAGCTGTGCCTCATGTGGAGGGTGGGCAATCTGAGAAAGTCCCACCTCGTAGAGGCCCATGTACGAGCACAACTGCTGAAATCACGCATAACTTCAGAAGGAGACCCTCCAACGCCTAACGTCAGATATTATG
Kir21_DMS-5_Ser204Thr	TGGTGATAGGTAAGGATGGCAGGTACTGGTCTCCCCCAAAAAAAGAAATGAGACATTGGTTTTCACGCACAACGCTGTGATTGCCATGAGGGATGGCAAGCTGTGCCTCATGTGGAGGGTGGGCAATCTGAGAAAGTCCCACCTCGTAGAGGCCCATGTACGAGCACAACTGCTGAAATCACGCATAACTTCAGAAGGAGACCCTCCAACGCCTAACGTCAGATATTATG
Kir21_DMS-5_Ser204Trp	TGGTGATAGGTAAGGATGGCAGGTACTGGTCTCCCCCAAAAAAAGAAATGAGACATTGGTTTTCTGGCACAACGCTGTGATTGCCATGAGGGATGGCAAGCTGTGCCTCATGTGGAGGGTGGGCAATCTGAGAAAGTCCCACCTCGTAGAGGCCCATGTACGAGCACAACTGCTGAAATCACGCATAACTTCAGAAGGAGACCCTCCAACGCCTAACGTCAGATATTATG
Kir21_DMS-5_Ser204Tyr	TGGTGATAGGTAAGGATGGCAGGTACTGGTCTCCCCCAAAAAAAGAAATGAGACATTGGTTTTCTATCACAACGCTGTGATTGCCATGAGGGATGGCAAGCTGTGCCTCATGTGGAGGGTGGGCAATCTGAGAAAGTCCCACCTCGTAGAGGCCCATGTACGAGCACAACTGCTGAAATCACGCATAACTTCAGAAGGAGACCCTCCAACGCCTAACGTCAGATATTATG
Kir21_DMS-5_Ser204Val	TGGTGATAGGTAAGGATGGCAGGTACTGGTCTCCCCCAAAAAAAGAAATGAGACATTGGTTTTCGTGCACAACGCTGTGATTGCCATGAGGGATGGCAAGCTGTGCCTCATGTGGAGGGTGGGCAATCTGAGAAAGTCCCACCTCGTAGAGGCCCATGTACGAGCACAACTGCTGAAATCACGCATAACTTCAGAAGGAGACCCTCCAACGCCTAACGTCAGATATTATG
Kir21_DMS-5_Ser228Ala	TGGTGATAGGTAAGGATGGCAGGTACTGGTCTCCCCCAAAAAAAGAAATGAGACATTGGTTTTCAGTCACAACGCTGTGATTGCCATGAGGGATGGCAAGCTGTGCCTCATGTGGAGGGTGGGCAATCTGAGAAAGGCCCACCTCGTAGAGGCCCATGTACGAGCACAACTGCTGAAATCACGCATAACTTCAGAAGGAGACCCTCCAACGCCTAACGTCAGATATTATG
Kir21_DMS-5_Ser228Arg	TGGTGATAGGTAAGGATGGCAGGTACTGGTCTCCCCCAAAAAAAGAAATGAGACATTGGTTTTCAGTCACAACGCTGTGATTGCCATGAGGGATGGCAAGCTGTGCCTCATGTGGAGGGTGGGCAATCTGAGAAAGCGACACCTCGTAGAGGCCCATGTACGAGCACAACTGCTGAAATCACGCATAACTTCAGAAGGAGACCCTCCAACGCCTAACGTCAGATATTATG
Kir21_DMS-5_Ser228Asn	TGGTGATAGGTAAGGATGGCAGGTACTGGTCTCCCCCAAAAAAAGAAATGAGACATTGGTTTTCAGTCACAACGCTGTGATTGCCATGAGGGATGGCAAGCTGTGCCTCATGTGGAGGGTGGGCAATCTGAGAAAGAACCACCTCGTAGAGGCCCATGTACGAGCACAACTGCTGAAATCACGCATAACTTCAGAAGGAGACCCTCCAACGCCTAACGTCAGATATTATG
Kir21_DMS-5_Ser228Asp	TGGTGATAGGTAAGGATGGCAGGTACTGGTCTCCCCCAAAAAAAGAAATGAGACATTGGTTTTCAGTCACAACGCTGTGATTGCCATGAGGGATGGCAAGCTGTGCCTCATGTGGAGGGTGGGCAATCTGAGAAAGGACCACCTCGTAGAGGCCCATGTACGAGCACAACTGCTGAAATCACGCATAACTTCAGAAGGAGACCCTCCAACGCCTAACGTCAGATATTATG
Kir21_DMS-5_Ser228Cys	TGGTGATAGGTAAGGATGGCAGGTACTGGTCTCCCCCAAAAAAAGAAATGAGACATTGGTTTTCAGTCACAACGCTGTGATTGCCATGAGGGATGGCAAGCTGTGCCTCATGTGGAGGGTGGGCAATCTGAGAAAGTGCCACCTCGTAGAGGCCCATGTACGAGCACAACTGCTGAAATCACGCATAACTTCAGAAGGAGACCCTCCAACGCCTAACGTCAGATATTATG
Kir21_DMS-5_Ser228Gln	TGGTGATAGGTAAGGATGGCAGGTACTGGTCTCCCCCAAAAAAAGAAATGAGACATTGGTTTTCAGTCACAACGCTGTGATTGCCATGAGGGATGGCAAGCTGTGCCTCATGTGGAGGGTGGGCAATCTGAGAAAGCAGCACCTCGTAGAGGCCCATGTACGAGCACAACTGCTGAAATCACGCATAACTTCAGAAGGAGACCCTCCAACGCCTAACGTCAGATATTATG
Kir21_DMS-5_Ser228Glu	TGGTGATAGGTAAGGATGGCAGGTACTGGTCTCCCCCAAAAAAAGAAATGAGACATTGGTTTTCAGTCACAACGCTGTGATTGCCATGAGGGATGGCAAGCTGTGCCTCATGTGGAGGGTGGGCAATCTGAGAAAGGAACACCTCGTAGAGGCCCATGTACGAGCACAACTGCTGAAATCACGCATAACTTCAGAAGGAGACCCTCCAACGCCTAACGTCAGATATTATG
Kir21_DMS-5_Ser228Gly	TGGTGATAGGTAAGGATGGCAGGTACTGGTCTCCCCCAAAAAAAGAAATGAGACATTGGTTTTCAGTCACAACGCTGTGATTGCCATGAGGGATGGCAAGCTGTGCCTCATGTGGAGGGTGGGCAATCTGAGAAAGGGCCACCTCGTAGAGGCCCATGTACGAGCACAACTGCTGAAATCACGCATAACTTCAGAAGGAGACCCTCCAACGCCTAACGTCAGATATTATG
Kir21_DMS-5_Ser228His	TGGTGATAGGTAAGGATGGCAGGTACTGGTCTCCCCCAAAAAAAGAAATGAGACATTGGTTTTCAGTCACAACGCTGTGATTGCCATGAGGGATGGCAAGCTGTGCCTCATGTGGAGGGTGGGCAATCTGAGAAAGCACCACCTCGTAGAGGCCCATGTACGAGCACAACTGCTGAAATCACGCATAACTTCAGAAGGAGACCCTCCAACGCCTAACGTCAGATATTATG
Kir21_DMS-5_Ser228Ile	TGGTGATAGGTAAGGATGGCAGGTACTGGTCTCCCCCAAAAAAAGAAATGAGACATTGGTTTTCAGTCACAACGCTGTGATTGCCATGAGGGATGGCAAGCTGTGCCTCATGTGGAGGGTGGGCAATCTGAGAAAGATCCACCTCGTAGAGGCCCATGTACGAGCACAACTGCTGAAATCACGCATAACTTCAGAAGGAGACCCTCCAACGCCTAACGTCAGATATTATG
Kir21_DMS-5_Ser228Leu	TGGTGATAGGTAAGGATGGCAGGTACTGGTCTCCCCCAAAAAAAGAAATGAGACATTGGTTTTCAGTCACAACGCTGTGATTGCCATGAGGGATGGCAAGCTGTGCCTCATGTGGAGGGTGGGCAATCTGAGAAAGTTGCACCTCGTAGAGGCCCATGTACGAGCACAACTGCTGAAATCACGCATAACTTCAGAAGGAGACCCTCCAACGCCTAACGTCAGATATTATG
Kir21_DMS-5_Ser228Lys	TGGTGATAGGTAAGGATGGCAGGTACTGGTCTCCCCCAAAAAAAGAAATGAGACATTGGTTTTCAGTCACAACGCTGTGATTGCCATGAGGGATGGCAAGCTGTGCCTCATGTGGAGGGTGGGCAATCTGAGAAAGAAACACCTCGTAGAGGCCCATGTACGAGCACAACTGCTGAAATCACGCATAACTTCAGAAGGAGACCCTCCAACGCCTAACGTCAGATATTATG
Kir21_DMS-5_Ser228Met	TGGTGATAGGTAAGGATGGCAGGTACTGGTCTCCCCCAAAAAAAGAAATGAGACATTGGTTTTCAGTCACAACGCTGTGATTGCCATGAGGGATGGCAAGCTGTGCCTCATGTGGAGGGTGGGCAATCTGAGAAAGATGCACCTCGTAGAGGCCCATGTACGAGCACAACTGCTGAAATCACGCATAACTTCAGAAGGAGACCCTCCAACGCCTAACGTCAGATATTATG
Kir21_DMS-5_Ser228Phe	TGGTGATAGGTAAGGATGGCAGGTACTGGTCTCCCCCAAAAAAAGAAATGAGACATTGGTTTTCAGTCACAACGCTGTGATTGCCATGAGGGATGGCAAGCTGTGCCTCATGTGGAGGGTGGGCAATCTGAGAAAGTTCCACCTCGTAGAGGCCCATGTACGAGCACAACTGCTGAAATCACGCATAACTTCAGAAGGAGACCCTCCAACGCCTAACGTCAGATATTATG
Kir21_DMS-5_Ser228Pro	TGGTGATAGGTAAGGATGGCAGGTACTGGTCTCCCCCAAAAAAAGAAATGAGACATTGGTTTTCAGTCACAACGCTGTGATTGCCATGAGGGATGGCAAGCTGTGCCTCATGTGGAGGGTGGGCAATCTGAGAAAGCCCCACCTCGTAGAGGCCCATGTACGAGCACAACTGCTGAAATCACGCATAACTTCAGAAGGAGACCCTCCAACGCCTAACGTCAGATATTATG
Kir21_DMS-5_Ser228Ser	TGGTGATAGGTAAGGATGGCAGGTACTGGTCTCCCCCAAAAAAAGAAATGAGACATTGGTTTTCAGTCACAACGCTGTGATTGCCATGAGGGATGGCAAGCTGTGCCTCATGTGGAGGGTGGGCAATCTGAGAAAGTCGCACCTCGTAGAGGCCCATGTACGAGCACAACTGCTGAAATCACGCATAACTTCAGAAGGAGACCCTCCAACGCCTAACGTCAGATATTATG
Kir21_DMS-5_Ser228Thr	TGGTGATAGGTAAGGATGGCAGGTACTGGTCTCCCCCAAAAAAAGAAATGAGACATTGGTTTTCAGTCACAACGCTGTGATTGCCATGAGGGATGGCAAGCTGTGCCTCATGTGGAGGGTGGGCAATCTGAGAAAGACACACCTCGTAGAGGCCCATGTACGAGCACAACTGCTGAAATCACGCATAACTTCAGAAGGAGACCCTCCAACGCCTAACGTCAGATATTATG
Kir21_DMS-5_Ser228Trp	TGGTGATAGGTAAGGATGGCAGGTACTGGTCTCCCCCAAAAAAAGAAATGAGACATTGGTTTTCAGTCACAACGCTGTGATTGCCATGAGGGATGGCAAGCTGTGCCTCATGTGGAGGGTGGGCAATCTGAGAAAGTGGCACCTCGTAGAGGCCCATGTACGAGCACAACTGCTGAAATCACGCATAACTTCAGAAGGAGACCCTCCAACGCCTAACGTCAGATATTATG
Kir21_DMS-5_Ser228Tyr	TGGTGATAGGTAAGGATGGCAGGTACTGGTCTCCCCCAAAAAAAGAAATGAGACATTGGTTTTCAGTCACAACGCTGTGATTGCCATGAGGGATGGCAAGCTGTGCCTCATGTGGAGGGTGGGCAATCTGAGAAAGTATCACCTCGTAGAGGCCCATGTACGAGCACAACTGCTGAAATCACGCATAACTTCAGAAGGAGACCCTCCAACGCCTAACGTCAGATATTATG
Kir21_DMS-5_Ser228Val	TGGTGATAGGTAAGGATGGCAGGTACTGGTCTCCCCCAAAAAAAGAAATGAGACATTGGTTTTCAGTCACAACGCTGTGATTGCCATGAGGGATGGCAAGCTGTGCCTCATGTGGAGGGTGGGCAATCTGAGAAAGGTACACCTCGTAGAGGCCCATGTACGAGCACAACTGCTGAAATCACGCATAACTTCAGAAGGAGACCCTCCAACGCCTAACGTCAGATATTATG
Kir21_DMS-5_Ser242Ala	TGGTGATAGGTAAGGATGGCAGGTACTGGTCTCCCCCAAAAAAAGAAATGAGACATTGGTTTTCAGTCACAACGCTGTGATTGCCATGAGGGATGGCAAGCTGTGCCTCATGTGGAGGGTGGGCAATCTGAGAAAGTCCCACCTCGTAGAGGCCCATGTACGAGCACAACTGCTGAAAGCCCGCATAACTTCAGAAGGAGACCCTCCAACGCCTAACGTCAGATATTATG
Kir21_DMS-5_Ser242Arg	TGGTGATAGGTAAGGATGGCAGGTACTGGTCTCCCCCAAAAAAAGAAATGAGACATTGGTTTTCAGTCACAACGCTGTGATTGCCATGAGGGATGGCAAGCTGTGCCTCATGTGGAGGGTGGGCAATCTGAGAAAGTCCCACCTCGTAGAGGCCCATGTACGAGCACAACTGCTGAAACGTCGCATAACTTCAGAAGGAGACCCTCCAACGCCTAACGTCAGATATTATG
Kir21_DMS-5_Ser242Asn	TGGTGATAGGTAAGGATGGCAGGTACTGGTCTCCCCCAAAAAAAGAAATGAGACATTGGTTTTCAGTCACAACGCTGTGATTGCCATGAGGGATGGCAAGCTGTGCCTCATGTGGAGGGTGGGCAATCTGAGAAAGTCCCACCTCGTAGAGGCCCATGTACGAGCACAACTGCTGAAAAACCGCATAACTTCAGAAGGAGACCCTCCAACGCCTAACGTCAGATATTATG
Kir21_DMS-5_Ser242Asp	TGGTGATAGGTAAGGATGGCAGGTACTGGTCTCCCCCAAAAAAAGAAATGAGACATTGGTTTTCAGTCACAACGCTGTGATTGCCATGAGGGATGGCAAGCTGTGCCTCATGTGGAGGGTGGGCAATCTGAGAAAGTCCCACCTCGTAGAGGCCCATGTACGAGCACAACTGCTGAAAGACCGCATAACTTCAGAAGGAGACCCTCCAACGCCTAACGTCAGATATTATG
Kir21_DMS-5_Ser242Cys	TGGTGATAGGTAAGGATGGCAGGTACTGGTCTCCCCCAAAAAAAGAAATGAGACATTGGTTTTCAGTCACAACGCTGTGATTGCCATGAGGGATGGCAAGCTGTGCCTCATGTGGAGGGTGGGCAATCTGAGAAAGTCCCACCTCGTAGAGGCCCATGTACGAGCACAACTGCTGAAATGTCGCATAACTTCAGAAGGAGACCCTCCAACGCCTAACGTCAGATATTATG
Kir21_DMS-5_Ser242Gln	TGGTGATAGGTAAGGATGGCAGGTACTGGTCTCCCCCAAAAAAAGAAATGAGACATTGGTTTTCAGTCACAACGCTGTGATTGCCATGAGGGATGGCAAGCTGTGCCTCATGTGGAGGGTGGGCAATCTGAGAAAGTCCCACCTCGTAGAGGCCCATGTACGAGCACAACTGCTGAAACAGCGCATAACTTCAGAAGGAGACCCTCCAACGCCTAACGTCAGATATTATG
Kir21_DMS-5_Ser242Glu	TGGTGATAGGTAAGGATGGCAGGTACTGGTCTCCCCCAAAAAAAGAAATGAGACATTGGTTTTCAGTCACAACGCTGTGATTGCCATGAGGGATGGCAAGCTGTGCCTCATGTGGAGGGTGGGCAATCTGAGAAAGTCCCACCTCGTAGAGGCCCATGTACGAGCACAACTGCTGAAAGAACGCATAACTTCAGAAGGAGACCCTCCAACGCCTAACGTCAGATATTATG
Kir21_DMS-5_Ser242Gly	TGGTGATAGGTAAGGATGGCAGGTACTGGTCTCCCCCAAAAAAAGAAATGAGACATTGGTTTTCAGTCACAACGCTGTGATTGCCATGAGGGATGGCAAGCTGTGCCTCATGTGGAGGGTGGGCAATCTGAGAAAGTCCCACCTCGTAGAGGCCCATGTACGAGCACAACTGCTGAAAGGGCGCATAACTTCAGAAGGAGACCCTCCAACGCCTAACGTCAGATATTATG
Kir21_DMS-5_Ser242His	TGGTGATAGGTAAGGATGGCAGGTACTGGTCTCCCCCAAAAAAAGAAATGAGACATTGGTTTTCAGTCACAACGCTGTGATTGCCATGAGGGATGGCAAGCTGTGCCTCATGTGGAGGGTGGGCAATCTGAGAAAGTCCCACCTCGTAGAGGCCCATGTACGAGCACAACTGCTGAAACATCGCATAACTTCAGAAGGAGACCCTCCAACGCCTAACGTCAGATATTATG
Kir21_DMS-5_Ser242Ile	TGGTGATAGGTAAGGATGGCAGGTACTGGTCTCCCCCAAAAAAAGAAATGAGACATTGGTTTTCAGTCACAACGCTGTGATTGCCATGAGGGATGGCAAGCTGTGCCTCATGTGGAGGGTGGGCAATCTGAGAAAGTCCCACCTCGTAGAGGCCCATGTACGAGCACAACTGCTGAAAATTCGCATAACTTCAGAAGGAGACCCTCCAACGCCTAACGTCAGATATTATG
Kir21_DMS-5_Ser242Leu	TGGTGATAGGTAAGGATGGCAGGTACTGGTCTCCCCCAAAAAAAGAAATGAGACATTGGTTTTCAGTCACAACGCTGTGATTGCCATGAGGGATGGCAAGCTGTGCCTCATGTGGAGGGTGGGCAATCTGAGAAAGTCCCACCTCGTAGAGGCCCATGTACGAGCACAACTGCTGAAACTCCGCATAACTTCAGAAGGAGACCCTCCAACGCCTAACGTCAGATATTATG
Kir21_DMS-5_Ser242Lys	TGGTGATAGGTAAGGATGGCAGGTACTGGTCTCCCCCAAAAAAAGAAATGAGACATTGGTTTTCAGTCACAACGCTGTGATTGCCATGAGGGATGGCAAGCTGTGCCTCATGTGGAGGGTGGGCAATCTGAGAAAGTCCCACCTCGTAGAGGCCCATGTACGAGCACAACTGCTGAAAAAGCGCATAACTTCAGAAGGAGACCCTCCAACGCCTAACGTCAGATATTATG
Kir21_DMS-5_Ser242Met	TGGTGATAGGTAAGGATGGCAGGTACTGGTCTCCCCCAAAAAAAGAAATGAGACATTGGTTTTCAGTCACAACGCTGTGATTGCCATGAGGGATGGCAAGCTGTGCCTCATGTGGAGGGTGGGCAATCTGAGAAAGTCCCACCTCGTAGAGGCCCATGTACGAGCACAACTGCTGAAAATGCGCATAACTTCAGAAGGAGACCCTCCAACGCCTAACGTCAGATATTATG
Kir21_DMS-5_Ser242Phe	TGGTGATAGGTAAGGATGGCAGGTACTGGTCTCCCCCAAAAAAAGAAATGAGACATTGGTTTTCAGTCACAACGCTGTGATTGCCATGAGGGATGGCAAGCTGTGCCTCATGTGGAGGGTGGGCAATCTGAGAAAGTCCCACCTCGTAGAGGCCCATGTACGAGCACAACTGCTGAAATTTCGCATAACTTCAGAAGGAGACCCTCCAACGCCTAACGTCAGATATTATG
Kir21_DMS-5_Ser242Pro	TGGTGATAGGTAAGGATGGCAGGTACTGGTCTCCCCCAAAAAAAGAAATGAGACATTGGTTTTCAGTCACAACGCTGTGATTGCCATGAGGGATGGCAAGCTGTGCCTCATGTGGAGGGTGGGCAATCTGAGAAAGTCCCACCTCGTAGAGGCCCATGTACGAGCACAACTGCTGAAACCTCGCATAACTTCAGAAGGAGACCCTCCAACGCCTAACGTCAGATATTATG
Kir21_DMS-5_Ser242Ser	TGGTGATAGGTAAGGATGGCAGGTACTGGTCTCCCCCAAAAAAAGAAATGAGACATTGGTTTTCAGTCACAACGCTGTGATTGCCATGAGGGATGGCAAGCTGTGCCTCATGTGGAGGGTGGGCAATCTGAGAAAGTCCCACCTCGTAGAGGCCCATGTACGAGCACAACTGCTGAAATCGCGCATAACTTCAGAAGGAGACCCTCCAACGCCTAACGTCAGATATTATG
Kir21_DMS-5_Ser242Thr	TGGTGATAGGTAAGGATGGCAGGTACTGGTCTCCCCCAAAAAAAGAAATGAGACATTGGTTTTCAGTCACAACGCTGTGATTGCCATGAGGGATGGCAAGCTGTGCCTCATGTGGAGGGTGGGCAATCTGAGAAAGTCCCACCTCGTAGAGGCCCATGTACGAGCACAACTGCTGAAAACGCGCATAACTTCAGAAGGAGACCCTCCAACGCCTAACGTCAGATATTATG
Kir21_DMS-5_Ser242Trp	TGGTGATAGGTAAGGATGGCAGGTACTGGTCTCCCCCAAAAAAAGAAATGAGACATTGGTTTTCAGTCACAACGCTGTGATTGCCATGAGGGATGGCAAGCTGTGCCTCATGTGGAGGGTGGGCAATCTGAGAAAGTCCCACCTCGTAGAGGCCCATGTACGAGCACAACTGCTGAAATGGCGCATAACTTCAGAAGGAGACCCTCCAACGCCTAACGTCAGATATTATG
Kir21_DMS-5_Ser242Tyr	TGGTGATAGGTAAGGATGGCAGGTACTGGTCTCCCCCAAAAAAAGAAATGAGACATTGGTTTTCAGTCACAACGCTGTGATTGCCATGAGGGATGGCAAGCTGTGCCTCATGTGGAGGGTGGGCAATCTGAGAAAGTCCCACCTCGTAGAGGCCCATGTACGAGCACAACTGCTGAAATACCGCATAACTTCAGAAGGAGACCCTCCAACGCCTAACGTCAGATATTATG
Kir21_DMS-5_Ser242Val	TGGTGATAGGTAAGGATGGCAGGTACTGGTCTCCCCCAAAAAAAGAAATGAGACATTGGTTTTCAGTCACAACGCTGTGATTGCCATGAGGGATGGCAAGCTGTGCCTCATGTGGAGGGTGGGCAATCTGAGAAAGTCCCACCTCGTAGAGGCCCATGTACGAGCACAACTGCTGAAAGTTCGCATAACTTCAGAAGGAGACCCTCCAACGCCTAACGTCAGATATTATG
Kir21_DMS-5_Thr200Ala	TGGTGATAGGTAAGGATGGCAGGTACTGGTCTCCCCCAAAAAAAGAAATGAGGCCTTGGTTTTCAGTCACAACGCTGTGATTGCCATGAGGGATGGCAAGCTGTGCCTCATGTGGAGGGTGGGCAATCTGAGAAAGTCCCACCTCGTAGAGGCCCATGTACGAGCACAACTGCTGAAATCACGCATAACTTCAGAAGGAGACCCTCCAACGCCTAACGTCAGATATTATG
Kir21_DMS-5_Thr200Arg	TGGTGATAGGTAAGGATGGCAGGTACTGGTCTCCCCCAAAAAAAGAAATGAGAGATTGGTTTTCAGTCACAACGCTGTGATTGCCATGAGGGATGGCAAGCTGTGCCTCATGTGGAGGGTGGGCAATCTGAGAAAGTCCCACCTCGTAGAGGCCCATGTACGAGCACAACTGCTGAAATCACGCATAACTTCAGAAGGAGACCCTCCAACGCCTAACGTCAGATATTATG
Kir21_DMS-5_Thr200Asn	TGGTGATAGGTAAGGATGGCAGGTACTGGTCTCCCCCAAAAAAAGAAATGAGAATTTGGTTTTCAGTCACAACGCTGTGATTGCCATGAGGGATGGCAAGCTGTGCCTCATGTGGAGGGTGGGCAATCTGAGAAAGTCCCACCTCGTAGAGGCCCATGTACGAGCACAACTGCTGAAATCACGCATAACTTCAGAAGGAGACCCTCCAACGCCTAACGTCAGATATTATG
Kir21_DMS-5_Thr200Asp	TGGTGATAGGTAAGGATGGCAGGTACTGGTCTCCCCCAAAAAAAGAAATGAGGACTTGGTTTTCAGTCACAACGCTGTGATTGCCATGAGGGATGGCAAGCTGTGCCTCATGTGGAGGGTGGGCAATCTGAGAAAGTCCCACCTCGTAGAGGCCCATGTACGAGCACAACTGCTGAAATCACGCATAACTTCAGAAGGAGACCCTCCAACGCCTAACGTCAGATATTATG
Kir21_DMS-5_Thr200Cys	TGGTGATAGGTAAGGATGGCAGGTACTGGTCTCCCCCAAAAAAAGAAATGAGTGTTTGGTTTTCAGTCACAACGCTGTGATTGCCATGAGGGATGGCAAGCTGTGCCTCATGTGGAGGGTGGGCAATCTGAGAAAGTCCCACCTCGTAGAGGCCCATGTACGAGCACAACTGCTGAAATCACGCATAACTTCAGAAGGAGACCCTCCAACGCCTAACGTCAGATATTATG
Kir21_DMS-5_Thr200Gln	TGGTGATAGGTAAGGATGGCAGGTACTGGTCTCCCCCAAAAAAAGAAATGAGCAGTTGGTTTTCAGTCACAACGCTGTGATTGCCATGAGGGATGGCAAGCTGTGCCTCATGTGGAGGGTGGGCAATCTGAGAAAGTCCCACCTCGTAGAGGCCCATGTACGAGCACAACTGCTGAAATCACGCATAACTTCAGAAGGAGACCCTCCAACGCCTAACGTCAGATATTATG
Kir21_DMS-5_Thr200Glu	TGGTGATAGGTAAGGATGGCAGGTACTGGTCTCCCCCAAAAAAAGAAATGAGGAGTTGGTTTTCAGTCACAACGCTGTGATTGCCATGAGGGATGGCAAGCTGTGCCTCATGTGGAGGGTGGGCAATCTGAGAAAGTCCCACCTCGTAGAGGCCCATGTACGAGCACAACTGCTGAAATCACGCATAACTTCAGAAGGAGACCCTCCAACGCCTAACGTCAGATATTATG
Kir21_DMS-5_Thr200Gly	TGGTGATAGGTAAGGATGGCAGGTACTGGTCTCCCCCAAAAAAAGAAATGAGGGCTTGGTTTTCAGTCACAACGCTGTGATTGCCATGAGGGATGGCAAGCTGTGCCTCATGTGGAGGGTGGGCAATCTGAGAAAGTCCCACCTCGTAGAGGCCCATGTACGAGCACAACTGCTGAAATCACGCATAACTTCAGAAGGAGACCCTCCAACGCCTAACGTCAGATATTATG
Kir21_DMS-5_Thr200His	TGGTGATAGGTAAGGATGGCAGGTACTGGTCTCCCCCAAAAAAAGAAATGAGCACTTGGTTTTCAGTCACAACGCTGTGATTGCCATGAGGGATGGCAAGCTGTGCCTCATGTGGAGGGTGGGCAATCTGAGAAAGTCCCACCTCGTAGAGGCCCATGTACGAGCACAACTGCTGAAATCACGCATAACTTCAGAAGGAGACCCTCCAACGCCTAACGTCAGATATTATG
Kir21_DMS-5_Thr200Ile	TGGTGATAGGTAAGGATGGCAGGTACTGGTCTCCCCCAAAAAAAGAAATGAGATTTTGGTTTTCAGTCACAACGCTGTGATTGCCATGAGGGATGGCAAGCTGTGCCTCATGTGGAGGGTGGGCAATCTGAGAAAGTCCCACCTCGTAGAGGCCCATGTACGAGCACAACTGCTGAAATCACGCATAACTTCAGAAGGAGACCCTCCAACGCCTAACGTCAGATATTATG
Kir21_DMS-5_Thr200Leu	TGGTGATAGGTAAGGATGGCAGGTACTGGTCTCCCCCAAAAAAAGAAATGAGTTATTGGTTTTCAGTCACAACGCTGTGATTGCCATGAGGGATGGCAAGCTGTGCCTCATGTGGAGGGTGGGCAATCTGAGAAAGTCCCACCTCGTAGAGGCCCATGTACGAGCACAACTGCTGAAATCACGCATAACTTCAGAAGGAGACCCTCCAACGCCTAACGTCAGATATTATG
Kir21_DMS-5_Thr200Lys	TGGTGATAGGTAAGGATGGCAGGTACTGGTCTCCCCCAAAAAAAGAAATGAGAAGTTGGTTTTCAGTCACAACGCTGTGATTGCCATGAGGGATGGCAAGCTGTGCCTCATGTGGAGGGTGGGCAATCTGAGAAAGTCCCACCTCGTAGAGGCCCATGTACGAGCACAACTGCTGAAATCACGCATAACTTCAGAAGGAGACCCTCCAACGCCTAACGTCAGATATTATG
Kir21_DMS-5_Thr200Met	TGGTGATAGGTAAGGATGGCAGGTACTGGTCTCCCCCAAAAAAAGAAATGAGATGTTGGTTTTCAGTCACAACGCTGTGATTGCCATGAGGGATGGCAAGCTGTGCCTCATGTGGAGGGTGGGCAATCTGAGAAAGTCCCACCTCGTAGAGGCCCATGTACGAGCACAACTGCTGAAATCACGCATAACTTCAGAAGGAGACCCTCCAACGCCTAACGTCAGATATTATG
Kir21_DMS-5_Thr200Phe	TGGTGATAGGTAAGGATGGCAGGTACTGGTCTCCCCCAAAAAAAGAAATGAGTTCTTGGTTTTCAGTCACAACGCTGTGATTGCCATGAGGGATGGCAAGCTGTGCCTCATGTGGAGGGTGGGCAATCTGAGAAAGTCCCACCTCGTAGAGGCCCATGTACGAGCACAACTGCTGAAATCACGCATAACTTCAGAAGGAGACCCTCCAACGCCTAACGTCAGATATTATG
Kir21_DMS-5_Thr200Pro	TGGTGATAGGTAAGGATGGCAGGTACTGGTCTCCCCCAAAAAAAGAAATGAGCCATTGGTTTTCAGTCACAACGCTGTGATTGCCATGAGGGATGGCAAGCTGTGCCTCATGTGGAGGGTGGGCAATCTGAGAAAGTCCCACCTCGTAGAGGCCCATGTACGAGCACAACTGCTGAAATCACGCATAACTTCAGAAGGAGACCCTCCAACGCCTAACGTCAGATATTATG
Kir21_DMS-5_Thr200Ser	TGGTGATAGGTAAGGATGGCAGGTACTGGTCTCCCCCAAAAAAAGAAATGAGAGTTTGGTTTTCAGTCACAACGCTGTGATTGCCATGAGGGATGGCAAGCTGTGCCTCATGTGGAGGGTGGGCAATCTGAGAAAGTCCCACCTCGTAGAGGCCCATGTACGAGCACAACTGCTGAAATCACGCATAACTTCAGAAGGAGACCCTCCAACGCCTAACGTCAGATATTATG
Kir21_DMS-5_Thr200Thr	TGGTGATAGGTAAGGATGGCAGGTACTGGTCTCCCCCAAAAAAAGAAATGAGACTTTGGTTTTCAGTCACAACGCTGTGATTGCCATGAGGGATGGCAAGCTGTGCCTCATGTGGAGGGTGGGCAATCTGAGAAAGTCCCACCTCGTAGAGGCCCATGTACGAGCACAACTGCTGAAATCACGCATAACTTCAGAAGGAGACCCTCCAACGCCTAACGTCAGATATTATG
Kir21_DMS-5_Thr200Trp	TGGTGATAGGTAAGGATGGCAGGTACTGGTCTCCCCCAAAAAAAGAAATGAGTGGTTGGTTTTCAGTCACAACGCTGTGATTGCCATGAGGGATGGCAAGCTGTGCCTCATGTGGAGGGTGGGCAATCTGAGAAAGTCCCACCTCGTAGAGGCCCATGTACGAGCACAACTGCTGAAATCACGCATAACTTCAGAAGGAGACCCTCCAACGCCTAACGTCAGATATTATG
Kir21_DMS-5_Thr200Tyr	TGGTGATAGGTAAGGATGGCAGGTACTGGTCTCCCCCAAAAAAAGAAATGAGTACTTGGTTTTCAGTCACAACGCTGTGATTGCCATGAGGGATGGCAAGCTGTGCCTCATGTGGAGGGTGGGCAATCTGAGAAAGTCCCACCTCGTAGAGGCCCATGTACGAGCACAACTGCTGAAATCACGCATAACTTCAGAAGGAGACCCTCCAACGCCTAACGTCAGATATTATG
Kir21_DMS-5_Thr200Val	TGGTGATAGGTAAGGATGGCAGGTACTGGTCTCCCCCAAAAAAAGAAATGAGGTTTTGGTTTTCAGTCACAACGCTGTGATTGCCATGAGGGATGGCAAGCTGTGCCTCATGTGGAGGGTGGGCAATCTGAGAAAGTCCCACCTCGTAGAGGCCCATGTACGAGCACAACTGCTGAAATCACGCATAACTTCAGAAGGAGACCCTCCAACGCCTAACGTCAGATATTATG
Kir21_DMS-5_Trp220Ala	TGGTGATAGGTAAGGATGGCAGGTACTGGTCTCCCCCAAAAAAAGAAATGAGACATTGGTTTTCAGTCACAACGCTGTGATTGCCATGAGGGATGGCAAGCTGTGCCTCATGGCCAGGGTGGGCAATCTGAGAAAGTCCCACCTCGTAGAGGCCCATGTACGAGCACAACTGCTGAAATCACGCATAACTTCAGAAGGAGACCCTCCAACGCCTAACGTCAGATATTATG
Kir21_DMS-5_Trp220Arg	TGGTGATAGGTAAGGATGGCAGGTACTGGTCTCCCCCAAAAAAAGAAATGAGACATTGGTTTTCAGTCACAACGCTGTGATTGCCATGAGGGATGGCAAGCTGTGCCTCATGAGAAGGGTGGGCAATCTGAGAAAGTCCCACCTCGTAGAGGCCCATGTACGAGCACAACTGCTGAAATCACGCATAACTTCAGAAGGAGACCCTCCAACGCCTAACGTCAGATATTATG
Kir21_DMS-5_Trp220Asn	TGGTGATAGGTAAGGATGGCAGGTACTGGTCTCCCCCAAAAAAAGAAATGAGACATTGGTTTTCAGTCACAACGCTGTGATTGCCATGAGGGATGGCAAGCTGTGCCTCATGAACAGGGTGGGCAATCTGAGAAAGTCCCACCTCGTAGAGGCCCATGTACGAGCACAACTGCTGAAATCACGCATAACTTCAGAAGGAGACCCTCCAACGCCTAACGTCAGATATTATG
Kir21_DMS-5_Trp220Asp	TGGTGATAGGTAAGGATGGCAGGTACTGGTCTCCCCCAAAAAAAGAAATGAGACATTGGTTTTCAGTCACAACGCTGTGATTGCCATGAGGGATGGCAAGCTGTGCCTCATGGATAGGGTGGGCAATCTGAGAAAGTCCCACCTCGTAGAGGCCCATGTACGAGCACAACTGCTGAAATCACGCATAACTTCAGAAGGAGACCCTCCAACGCCTAACGTCAGATATTATG
Kir21_DMS-5_Trp220Cys	TGGTGATAGGTAAGGATGGCAGGTACTGGTCTCCCCCAAAAAAAGAAATGAGACATTGGTTTTCAGTCACAACGCTGTGATTGCCATGAGGGATGGCAAGCTGTGCCTCATGTGCAGGGTGGGCAATCTGAGAAAGTCCCACCTCGTAGAGGCCCATGTACGAGCACAACTGCTGAAATCACGCATAACTTCAGAAGGAGACCCTCCAACGCCTAACGTCAGATATTATG
Kir21_DMS-5_Trp220Gln	TGGTGATAGGTAAGGATGGCAGGTACTGGTCTCCCCCAAAAAAAGAAATGAGACATTGGTTTTCAGTCACAACGCTGTGATTGCCATGAGGGATGGCAAGCTGTGCCTCATGCAAAGGGTGGGCAATCTGAGAAAGTCCCACCTCGTAGAGGCCCATGTACGAGCACAACTGCTGAAATCACGCATAACTTCAGAAGGAGACCCTCCAACGCCTAACGTCAGATATTATG
Kir21_DMS-5_Trp220Glu	TGGTGATAGGTAAGGATGGCAGGTACTGGTCTCCCCCAAAAAAAGAAATGAGACATTGGTTTTCAGTCACAACGCTGTGATTGCCATGAGGGATGGCAAGCTGTGCCTCATGGAGAGGGTGGGCAATCTGAGAAAGTCCCACCTCGTAGAGGCCCATGTACGAGCACAACTGCTGAAATCACGCATAACTTCAGAAGGAGACCCTCCAACGCCTAACGTCAGATATTATG
Kir21_DMS-5_Trp220Gly	TGGTGATAGGTAAGGATGGCAGGTACTGGTCTCCCCCAAAAAAAGAAATGAGACATTGGTTTTCAGTCACAACGCTGTGATTGCCATGAGGGATGGCAAGCTGTGCCTCATGGGCAGGGTGGGCAATCTGAGAAAGTCCCACCTCGTAGAGGCCCATGTACGAGCACAACTGCTGAAATCACGCATAACTTCAGAAGGAGACCCTCCAACGCCTAACGTCAGATATTATG
Kir21_DMS-5_Trp220His	TGGTGATAGGTAAGGATGGCAGGTACTGGTCTCCCCCAAAAAAAGAAATGAGACATTGGTTTTCAGTCACAACGCTGTGATTGCCATGAGGGATGGCAAGCTGTGCCTCATGCACAGGGTGGGCAATCTGAGAAAGTCCCACCTCGTAGAGGCCCATGTACGAGCACAACTGCTGAAATCACGCATAACTTCAGAAGGAGACCCTCCAACGCCTAACGTCAGATATTATG
Kir21_DMS-5_Trp220Ile	TGGTGATAGGTAAGGATGGCAGGTACTGGTCTCCCCCAAAAAAAGAAATGAGACATTGGTTTTCAGTCACAACGCTGTGATTGCCATGAGGGATGGCAAGCTGTGCCTCATGATCAGGGTGGGCAATCTGAGAAAGTCCCACCTCGTAGAGGCCCATGTACGAGCACAACTGCTGAAATCACGCATAACTTCAGAAGGAGACCCTCCAACGCCTAACGTCAGATATTATG
Kir21_DMS-5_Trp220Leu	TGGTGATAGGTAAGGATGGCAGGTACTGGTCTCCCCCAAAAAAAGAAATGAGACATTGGTTTTCAGTCACAACGCTGTGATTGCCATGAGGGATGGCAAGCTGTGCCTCATGTTGAGGGTGGGCAATCTGAGAAAGTCCCACCTCGTAGAGGCCCATGTACGAGCACAACTGCTGAAATCACGCATAACTTCAGAAGGAGACCCTCCAACGCCTAACGTCAGATATTATG
Kir21_DMS-5_Trp220Lys	TGGTGATAGGTAAGGATGGCAGGTACTGGTCTCCCCCAAAAAAAGAAATGAGACATTGGTTTTCAGTCACAACGCTGTGATTGCCATGAGGGATGGCAAGCTGTGCCTCATGAAGAGGGTGGGCAATCTGAGAAAGTCCCACCTCGTAGAGGCCCATGTACGAGCACAACTGCTGAAATCACGCATAACTTCAGAAGGAGACCCTCCAACGCCTAACGTCAGATATTATG
Kir21_DMS-5_Trp220Met	TGGTGATAGGTAAGGATGGCAGGTACTGGTCTCCCCCAAAAAAAGAAATGAGACATTGGTTTTCAGTCACAACGCTGTGATTGCCATGAGGGATGGCAAGCTGTGCCTCATGATGAGGGTGGGCAATCTGAGAAAGTCCCACCTCGTAGAGGCCCATGTACGAGCACAACTGCTGAAATCACGCATAACTTCAGAAGGAGACCCTCCAACGCCTAACGTCAGATATTATG
Kir21_DMS-5_Trp220Phe	TGGTGATAGGTAAGGATGGCAGGTACTGGTCTCCCCCAAAAAAAGAAATGAGACATTGGTTTTCAGTCACAACGCTGTGATTGCCATGAGGGATGGCAAGCTGTGCCTCATGTTTAGGGTGGGCAATCTGAGAAAGTCCCACCTCGTAGAGGCCCATGTACGAGCACAACTGCTGAAATCACGCATAACTTCAGAAGGAGACCCTCCAACGCCTAACGTCAGATATTATG
Kir21_DMS-5_Trp220Pro	TGGTGATAGGTAAGGATGGCAGGTACTGGTCTCCCCCAAAAAAAGAAATGAGACATTGGTTTTCAGTCACAACGCTGTGATTGCCATGAGGGATGGCAAGCTGTGCCTCATGCCGAGGGTGGGCAATCTGAGAAAGTCCCACCTCGTAGAGGCCCATGTACGAGCACAACTGCTGAAATCACGCATAACTTCAGAAGGAGACCCTCCAACGCCTAACGTCAGATATTATG
Kir21_DMS-5_Trp220Ser	TGGTGATAGGTAAGGATGGCAGGTACTGGTCTCCCCCAAAAAAAGAAATGAGACATTGGTTTTCAGTCACAACGCTGTGATTGCCATGAGGGATGGCAAGCTGTGCCTCATGTCCAGGGTGGGCAATCTGAGAAAGTCCCACCTCGTAGAGGCCCATGTACGAGCACAACTGCTGAAATCACGCATAACTTCAGAAGGAGACCCTCCAACGCCTAACGTCAGATATTATG
Kir21_DMS-5_Trp220Thr	TGGTGATAGGTAAGGATGGCAGGTACTGGTCTCCCCCAAAAAAAGAAATGAGACATTGGTTTTCAGTCACAACGCTGTGATTGCCATGAGGGATGGCAAGCTGTGCCTCATGACCAGGGTGGGCAATCTGAGAAAGTCCCACCTCGTAGAGGCCCATGTACGAGCACAACTGCTGAAATCACGCATAACTTCAGAAGGAGACCCTCCAACGCCTAACGTCAGATATTATG
Kir21_DMS-5_Trp220Trp	TGGTGATAGGTAAGGATGGCAGGTACTGGTCTCCCCCAAAAAAAGAAATGAGACATTGGTTTTCAGTCACAACGCTGTGATTGCCATGAGGGATGGCAAGCTGTGCCTCATGTGGAGGGTGGGCAATCTGAGAAAGTCCCACCTCGTAGAGGCCCATGTACGAGCACAACTGCTGAAATCACGCATAACTTCAGAAGGAGACCCTCCAACGCCTAACGTCAGATATTATG
Kir21_DMS-5_Trp220Tyr	TGGTGATAGGTAAGGATGGCAGGTACTGGTCTCCCCCAAAAAAAGAAATGAGACATTGGTTTTCAGTCACAACGCTGTGATTGCCATGAGGGATGGCAAGCTGTGCCTCATGTACAGGGTGGGCAATCTGAGAAAGTCCCACCTCGTAGAGGCCCATGTACGAGCACAACTGCTGAAATCACGCATAACTTCAGAAGGAGACCCTCCAACGCCTAACGTCAGATATTATG
Kir21_DMS-5_Trp220Val	TGGTGATAGGTAAGGATGGCAGGTACTGGTCTCCCCCAAAAAAAGAAATGAGACATTGGTTTTCAGTCACAACGCTGTGATTGCCATGAGGGATGGCAAGCTGTGCCTCATGGTCAGGGTGGGCAATCTGAGAAAGTCCCACCTCGTAGAGGCCCATGTACGAGCACAACTGCTGAAATCACGCATAACTTCAGAAGGAGACCCTCCAACGCCTAACGTCAGATATTATG
Kir21_DMS-5_Val202Ala	TGGTGATAGGTAAGGATGGCAGGTACTGGTCTCCCCCAAAAAAAGAAATGAGACATTGGCCTTCAGTCACAACGCTGTGATTGCCATGAGGGATGGCAAGCTGTGCCTCATGTGGAGGGTGGGCAATCTGAGAAAGTCCCACCTCGTAGAGGCCCATGTACGAGCACAACTGCTGAAATCACGCATAACTTCAGAAGGAGACCCTCCAACGCCTAACGTCAGATATTATG
Kir21_DMS-5_Val202Arg	TGGTGATAGGTAAGGATGGCAGGTACTGGTCTCCCCCAAAAAAAGAAATGAGACATTGAGGTTCAGTCACAACGCTGTGATTGCCATGAGGGATGGCAAGCTGTGCCTCATGTGGAGGGTGGGCAATCTGAGAAAGTCCCACCTCGTAGAGGCCCATGTACGAGCACAACTGCTGAAATCACGCATAACTTCAGAAGGAGACCCTCCAACGCCTAACGTCAGATATTATG
Kir21_DMS-5_Val202Asn	TGGTGATAGGTAAGGATGGCAGGTACTGGTCTCCCCCAAAAAAAGAAATGAGACATTGAACTTCAGTCACAACGCTGTGATTGCCATGAGGGATGGCAAGCTGTGCCTCATGTGGAGGGTGGGCAATCTGAGAAAGTCCCACCTCGTAGAGGCCCATGTACGAGCACAACTGCTGAAATCACGCATAACTTCAGAAGGAGACCCTCCAACGCCTAACGTCAGATATTATG
Kir21_DMS-5_Val202Asp	TGGTGATAGGTAAGGATGGCAGGTACTGGTCTCCCCCAAAAAAAGAAATGAGACATTGGATTTCAGTCACAACGCTGTGATTGCCATGAGGGATGGCAAGCTGTGCCTCATGTGGAGGGTGGGCAATCTGAGAAAGTCCCACCTCGTAGAGGCCCATGTACGAGCACAACTGCTGAAATCACGCATAACTTCAGAAGGAGACCCTCCAACGCCTAACGTCAGATATTATG
Kir21_DMS-5_Val202Cys	TGGTGATAGGTAAGGATGGCAGGTACTGGTCTCCCCCAAAAAAAGAAATGAGACATTGTGTTTCAGTCACAACGCTGTGATTGCCATGAGGGATGGCAAGCTGTGCCTCATGTGGAGGGTGGGCAATCTGAGAAAGTCCCACCTCGTAGAGGCCCATGTACGAGCACAACTGCTGAAATCACGCATAACTTCAGAAGGAGACCCTCCAACGCCTAACGTCAGATATTATG
Kir21_DMS-5_Val202Gln	TGGTGATAGGTAAGGATGGCAGGTACTGGTCTCCCCCAAAAAAAGAAATGAGACATTGCAATTCAGTCACAACGCTGTGATTGCCATGAGGGATGGCAAGCTGTGCCTCATGTGGAGGGTGGGCAATCTGAGAAAGTCCCACCTCGTAGAGGCCCATGTACGAGCACAACTGCTGAAATCACGCATAACTTCAGAAGGAGACCCTCCAACGCCTAACGTCAGATATTATG
Kir21_DMS-5_Val202Glu	TGGTGATAGGTAAGGATGGCAGGTACTGGTCTCCCCCAAAAAAAGAAATGAGACATTGGAATTCAGTCACAACGCTGTGATTGCCATGAGGGATGGCAAGCTGTGCCTCATGTGGAGGGTGGGCAATCTGAGAAAGTCCCACCTCGTAGAGGCCCATGTACGAGCACAACTGCTGAAATCACGCATAACTTCAGAAGGAGACCCTCCAACGCCTAACGTCAGATATTATG
Kir21_DMS-5_Val202Gly	TGGTGATAGGTAAGGATGGCAGGTACTGGTCTCCCCCAAAAAAAGAAATGAGACATTGGGTTTCAGTCACAACGCTGTGATTGCCATGAGGGATGGCAAGCTGTGCCTCATGTGGAGGGTGGGCAATCTGAGAAAGTCCCACCTCGTAGAGGCCCATGTACGAGCACAACTGCTGAAATCACGCATAACTTCAGAAGGAGACCCTCCAACGCCTAACGTCAGATATTATG
Kir21_DMS-5_Val202His	TGGTGATAGGTAAGGATGGCAGGTACTGGTCTCCCCCAAAAAAAGAAATGAGACATTGCACTTCAGTCACAACGCTGTGATTGCCATGAGGGATGGCAAGCTGTGCCTCATGTGGAGGGTGGGCAATCTGAGAAAGTCCCACCTCGTAGAGGCCCATGTACGAGCACAACTGCTGAAATCACGCATAACTTCAGAAGGAGACCCTCCAACGCCTAACGTCAGATATTATG
Kir21_DMS-5_Val202Ile	TGGTGATAGGTAAGGATGGCAGGTACTGGTCTCCCCCAAAAAAAGAAATGAGACATTGATTTTCAGTCACAACGCTGTGATTGCCATGAGGGATGGCAAGCTGTGCCTCATGTGGAGGGTGGGCAATCTGAGAAAGTCCCACCTCGTAGAGGCCCATGTACGAGCACAACTGCTGAAATCACGCATAACTTCAGAAGGAGACCCTCCAACGCCTAACGTCAGATATTATG
Kir21_DMS-5_Val202Leu	TGGTGATAGGTAAGGATGGCAGGTACTGGTCTCCCCCAAAAAAAGAAATGAGACATTGCTTTTCAGTCACAACGCTGTGATTGCCATGAGGGATGGCAAGCTGTGCCTCATGTGGAGGGTGGGCAATCTGAGAAAGTCCCACCTCGTAGAGGCCCATGTACGAGCACAACTGCTGAAATCACGCATAACTTCAGAAGGAGACCCTCCAACGCCTAACGTCAGATATTATG
Kir21_DMS-5_Val202Lys	TGGTGATAGGTAAGGATGGCAGGTACTGGTCTCCCCCAAAAAAAGAAATGAGACATTGAAATTCAGTCACAACGCTGTGATTGCCATGAGGGATGGCAAGCTGTGCCTCATGTGGAGGGTGGGCAATCTGAGAAAGTCCCACCTCGTAGAGGCCCATGTACGAGCACAACTGCTGAAATCACGCATAACTTCAGAAGGAGACCCTCCAACGCCTAACGTCAGATATTATG
Kir21_DMS-5_Val202Met	TGGTGATAGGTAAGGATGGCAGGTACTGGTCTCCCCCAAAAAAAGAAATGAGACATTGATGTTCAGTCACAACGCTGTGATTGCCATGAGGGATGGCAAGCTGTGCCTCATGTGGAGGGTGGGCAATCTGAGAAAGTCCCACCTCGTAGAGGCCCATGTACGAGCACAACTGCTGAAATCACGCATAACTTCAGAAGGAGACCCTCCAACGCCTAACGTCAGATATTATG
Kir21_DMS-5_Val202Phe	TGGTGATAGGTAAGGATGGCAGGTACTGGTCTCCCCCAAAAAAAGAAATGAGACATTGTTTTTCAGTCACAACGCTGTGATTGCCATGAGGGATGGCAAGCTGTGCCTCATGTGGAGGGTGGGCAATCTGAGAAAGTCCCACCTCGTAGAGGCCCATGTACGAGCACAACTGCTGAAATCACGCATAACTTCAGAAGGAGACCCTCCAACGCCTAACGTCAGATATTATG
Kir21_DMS-5_Val202Pro	TGGTGATAGGTAAGGATGGCAGGTACTGGTCTCCCCCAAAAAAAGAAATGAGACATTGCCCTTCAGTCACAACGCTGTGATTGCCATGAGGGATGGCAAGCTGTGCCTCATGTGGAGGGTGGGCAATCTGAGAAAGTCCCACCTCGTAGAGGCCCATGTACGAGCACAACTGCTGAAATCACGCATAACTTCAGAAGGAGACCCTCCAACGCCTAACGTCAGATATTATG
Kir21_DMS-5_Val202Ser	TGGTGATAGGTAAGGATGGCAGGTACTGGTCTCCCCCAAAAAAAGAAATGAGACATTGTCCTTCAGTCACAACGCTGTGATTGCCATGAGGGATGGCAAGCTGTGCCTCATGTGGAGGGTGGGCAATCTGAGAAAGTCCCACCTCGTAGAGGCCCATGTACGAGCACAACTGCTGAAATCACGCATAACTTCAGAAGGAGACCCTCCAACGCCTAACGTCAGATATTATG
Kir21_DMS-5_Val202Thr	TGGTGATAGGTAAGGATGGCAGGTACTGGTCTCCCCCAAAAAAAGAAATGAGACATTGACTTTCAGTCACAACGCTGTGATTGCCATGAGGGATGGCAAGCTGTGCCTCATGTGGAGGGTGGGCAATCTGAGAAAGTCCCACCTCGTAGAGGCCCATGTACGAGCACAACTGCTGAAATCACGCATAACTTCAGAAGGAGACCCTCCAACGCCTAACGTCAGATATTATG
Kir21_DMS-5_Val202Trp	TGGTGATAGGTAAGGATGGCAGGTACTGGTCTCCCCCAAAAAAAGAAATGAGACATTGTGGTTCAGTCACAACGCTGTGATTGCCATGAGGGATGGCAAGCTGTGCCTCATGTGGAGGGTGGGCAATCTGAGAAAGTCCCACCTCGTAGAGGCCCATGTACGAGCACAACTGCTGAAATCACGCATAACTTCAGAAGGAGACCCTCCAACGCCTAACGTCAGATATTATG
Kir21_DMS-5_Val202Tyr	TGGTGATAGGTAAGGATGGCAGGTACTGGTCTCCCCCAAAAAAAGAAATGAGACATTGTATTTCAGTCACAACGCTGTGATTGCCATGAGGGATGGCAAGCTGTGCCTCATGTGGAGGGTGGGCAATCTGAGAAAGTCCCACCTCGTAGAGGCCCATGTACGAGCACAACTGCTGAAATCACGCATAACTTCAGAAGGAGACCCTCCAACGCCTAACGTCAGATATTATG
Kir21_DMS-5_Val202Val	TGGTGATAGGTAAGGATGGCAGGTACTGGTCTCCCCCAAAAAAAGAAATGAGACATTGGTTTTCAGTCACAACGCTGTGATTGCCATGAGGGATGGCAAGCTGTGCCTCATGTGGAGGGTGGGCAATCTGAGAAAGTCCCACCTCGTAGAGGCCCATGTACGAGCACAACTGCTGAAATCACGCATAACTTCAGAAGGAGACCCTCCAACGCCTAACGTCAGATATTATG
Kir21_DMS-5_Val208Ala	TGGTGATAGGTAAGGATGGCAGGTACTGGTCTCCCCCAAAAAAAGAAATGAGACATTGGTTTTCAGTCACAACGCTGCCATTGCCATGAGGGATGGCAAGCTGTGCCTCATGTGGAGGGTGGGCAATCTGAGAAAGTCCCACCTCGTAGAGGCCCATGTACGAGCACAACTGCTGAAATCACGCATAACTTCAGAAGGAGACCCTCCAACGCCTAACGTCAGATATTATG
Kir21_DMS-5_Val208Arg	TGGTGATAGGTAAGGATGGCAGGTACTGGTCTCCCCCAAAAAAAGAAATGAGACATTGGTTTTCAGTCACAACGCTCGAATTGCCATGAGGGATGGCAAGCTGTGCCTCATGTGGAGGGTGGGCAATCTGAGAAAGTCCCACCTCGTAGAGGCCCATGTACGAGCACAACTGCTGAAATCACGCATAACTTCAGAAGGAGACCCTCCAACGCCTAACGTCAGATATTATG
Kir21_DMS-5_Val208Asn	TGGTGATAGGTAAGGATGGCAGGTACTGGTCTCCCCCAAAAAAAGAAATGAGACATTGGTTTTCAGTCACAACGCTAATATTGCCATGAGGGATGGCAAGCTGTGCCTCATGTGGAGGGTGGGCAATCTGAGAAAGTCCCACCTCGTAGAGGCCCATGTACGAGCACAACTGCTGAAATCACGCATAACTTCAGAAGGAGACCCTCCAACGCCTAACGTCAGATATTATG
Kir21_DMS-5_Val208Asp	TGGTGATAGGTAAGGATGGCAGGTACTGGTCTCCCCCAAAAAAAGAAATGAGACATTGGTTTTCAGTCACAACGCTGACATTGCCATGAGGGATGGCAAGCTGTGCCTCATGTGGAGGGTGGGCAATCTGAGAAAGTCCCACCTCGTAGAGGCCCATGTACGAGCACAACTGCTGAAATCACGCATAACTTCAGAAGGAGACCCTCCAACGCCTAACGTCAGATATTATG
Kir21_DMS-5_Val208Cys	TGGTGATAGGTAAGGATGGCAGGTACTGGTCTCCCCCAAAAAAAGAAATGAGACATTGGTTTTCAGTCACAACGCTTGCATTGCCATGAGGGATGGCAAGCTGTGCCTCATGTGGAGGGTGGGCAATCTGAGAAAGTCCCACCTCGTAGAGGCCCATGTACGAGCACAACTGCTGAAATCACGCATAACTTCAGAAGGAGACCCTCCAACGCCTAACGTCAGATATTATG
Kir21_DMS-5_Val208Gln	TGGTGATAGGTAAGGATGGCAGGTACTGGTCTCCCCCAAAAAAAGAAATGAGACATTGGTTTTCAGTCACAACGCTCAGATTGCCATGAGGGATGGCAAGCTGTGCCTCATGTGGAGGGTGGGCAATCTGAGAAAGTCCCACCTCGTAGAGGCCCATGTACGAGCACAACTGCTGAAATCACGCATAACTTCAGAAGGAGACCCTCCAACGCCTAACGTCAGATATTATG
Kir21_DMS-5_Val208Glu	TGGTGATAGGTAAGGATGGCAGGTACTGGTCTCCCCCAAAAAAAGAAATGAGACATTGGTTTTCAGTCACAACGCTGAAATTGCCATGAGGGATGGCAAGCTGTGCCTCATGTGGAGGGTGGGCAATCTGAGAAAGTCCCACCTCGTAGAGGCCCATGTACGAGCACAACTGCTGAAATCACGCATAACTTCAGAAGGAGACCCTCCAACGCCTAACGTCAGATATTATG
Kir21_DMS-5_Val208Gly	TGGTGATAGGTAAGGATGGCAGGTACTGGTCTCCCCCAAAAAAAGAAATGAGACATTGGTTTTCAGTCACAACGCTGGAATTGCCATGAGGGATGGCAAGCTGTGCCTCATGTGGAGGGTGGGCAATCTGAGAAAGTCCCACCTCGTAGAGGCCCATGTACGAGCACAACTGCTGAAATCACGCATAACTTCAGAAGGAGACCCTCCAACGCCTAACGTCAGATATTATG
Kir21_DMS-5_Val208His	TGGTGATAGGTAAGGATGGCAGGTACTGGTCTCCCCCAAAAAAAGAAATGAGACATTGGTTTTCAGTCACAACGCTCATATTGCCATGAGGGATGGCAAGCTGTGCCTCATGTGGAGGGTGGGCAATCTGAGAAAGTCCCACCTCGTAGAGGCCCATGTACGAGCACAACTGCTGAAATCACGCATAACTTCAGAAGGAGACCCTCCAACGCCTAACGTCAGATATTATG
Kir21_DMS-5_Val208Ile	TGGTGATAGGTAAGGATGGCAGGTACTGGTCTCCCCCAAAAAAAGAAATGAGACATTGGTTTTCAGTCACAACGCTATCATTGCCATGAGGGATGGCAAGCTGTGCCTCATGTGGAGGGTGGGCAATCTGAGAAAGTCCCACCTCGTAGAGGCCCATGTACGAGCACAACTGCTGAAATCACGCATAACTTCAGAAGGAGACCCTCCAACGCCTAACGTCAGATATTATG
Kir21_DMS-5_Val208Leu	TGGTGATAGGTAAGGATGGCAGGTACTGGTCTCCCCCAAAAAAAGAAATGAGACATTGGTTTTCAGTCACAACGCTTTAATTGCCATGAGGGATGGCAAGCTGTGCCTCATGTGGAGGGTGGGCAATCTGAGAAAGTCCCACCTCGTAGAGGCCCATGTACGAGCACAACTGCTGAAATCACGCATAACTTCAGAAGGAGACCCTCCAACGCCTAACGTCAGATATTATG
Kir21_DMS-5_Val208Lys	TGGTGATAGGTAAGGATGGCAGGTACTGGTCTCCCCCAAAAAAAGAAATGAGACATTGGTTTTCAGTCACAACGCTAAGATTGCCATGAGGGATGGCAAGCTGTGCCTCATGTGGAGGGTGGGCAATCTGAGAAAGTCCCACCTCGTAGAGGCCCATGTACGAGCACAACTGCTGAAATCACGCATAACTTCAGAAGGAGACCCTCCAACGCCTAACGTCAGATATTATG
Kir21_DMS-5_Val208Met	TGGTGATAGGTAAGGATGGCAGGTACTGGTCTCCCCCAAAAAAAGAAATGAGACATTGGTTTTCAGTCACAACGCTATGATTGCCATGAGGGATGGCAAGCTGTGCCTCATGTGGAGGGTGGGCAATCTGAGAAAGTCCCACCTCGTAGAGGCCCATGTACGAGCACAACTGCTGAAATCACGCATAACTTCAGAAGGAGACCCTCCAACGCCTAACGTCAGATATTATG
Kir21_DMS-5_Val208Phe	TGGTGATAGGTAAGGATGGCAGGTACTGGTCTCCCCCAAAAAAAGAAATGAGACATTGGTTTTCAGTCACAACGCTTTCATTGCCATGAGGGATGGCAAGCTGTGCCTCATGTGGAGGGTGGGCAATCTGAGAAAGTCCCACCTCGTAGAGGCCCATGTACGAGCACAACTGCTGAAATCACGCATAACTTCAGAAGGAGACCCTCCAACGCCTAACGTCAGATATTATG
Kir21_DMS-5_Val208Pro	TGGTGATAGGTAAGGATGGCAGGTACTGGTCTCCCCCAAAAAAAGAAATGAGACATTGGTTTTCAGTCACAACGCTCCGATTGCCATGAGGGATGGCAAGCTGTGCCTCATGTGGAGGGTGGGCAATCTGAGAAAGTCCCACCTCGTAGAGGCCCATGTACGAGCACAACTGCTGAAATCACGCATAACTTCAGAAGGAGACCCTCCAACGCCTAACGTCAGATATTATG
Kir21_DMS-5_Val208Ser	TGGTGATAGGTAAGGATGGCAGGTACTGGTCTCCCCCAAAAAAAGAAATGAGACATTGGTTTTCAGTCACAACGCTTCTATTGCCATGAGGGATGGCAAGCTGTGCCTCATGTGGAGGGTGGGCAATCTGAGAAAGTCCCACCTCGTAGAGGCCCATGTACGAGCACAACTGCTGAAATCACGCATAACTTCAGAAGGAGACCCTCCAACGCCTAACGTCAGATATTATG
Kir21_DMS-5_Val208Thr	TGGTGATAGGTAAGGATGGCAGGTACTGGTCTCCCCCAAAAAAAGAAATGAGACATTGGTTTTCAGTCACAACGCTACAATTGCCATGAGGGATGGCAAGCTGTGCCTCATGTGGAGGGTGGGCAATCTGAGAAAGTCCCACCTCGTAGAGGCCCATGTACGAGCACAACTGCTGAAATCACGCATAACTTCAGAAGGAGACCCTCCAACGCCTAACGTCAGATATTATG
Kir21_DMS-5_Val208Trp	TGGTGATAGGTAAGGATGGCAGGTACTGGTCTCCCCCAAAAAAAGAAATGAGACATTGGTTTTCAGTCACAACGCTTGGATTGCCATGAGGGATGGCAAGCTGTGCCTCATGTGGAGGGTGGGCAATCTGAGAAAGTCCCACCTCGTAGAGGCCCATGTACGAGCACAACTGCTGAAATCACGCATAACTTCAGAAGGAGACCCTCCAACGCCTAACGTCAGATATTATG
Kir21_DMS-5_Val208Tyr	TGGTGATAGGTAAGGATGGCAGGTACTGGTCTCCCCCAAAAAAAGAAATGAGACATTGGTTTTCAGTCACAACGCTTATATTGCCATGAGGGATGGCAAGCTGTGCCTCATGTGGAGGGTGGGCAATCTGAGAAAGTCCCACCTCGTAGAGGCCCATGTACGAGCACAACTGCTGAAATCACGCATAACTTCAGAAGGAGACCCTCCAACGCCTAACGTCAGATATTATG
Kir21_DMS-5_Val208Val	TGGTGATAGGTAAGGATGGCAGGTACTGGTCTCCCCCAAAAAAAGAAATGAGACATTGGTTTTCAGTCACAACGCTGTCATTGCCATGAGGGATGGCAAGCTGTGCCTCATGTGGAGGGTGGGCAATCTGAGAAAGTCCCACCTCGTAGAGGCCCATGTACGAGCACAACTGCTGAAATCACGCATAACTTCAGAAGGAGACCCTCCAACGCCTAACGTCAGATATTATG
Kir21_DMS-5_Val222Ala	TGGTGATAGGTAAGGATGGCAGGTACTGGTCTCCCCCAAAAAAAGAAATGAGACATTGGTTTTCAGTCACAACGCTGTGATTGCCATGAGGGATGGCAAGCTGTGCCTCATGTGGAGGGCGGGCAATCTGAGAAAGTCCCACCTCGTAGAGGCCCATGTACGAGCACAACTGCTGAAATCACGCATAACTTCAGAAGGAGACCCTCCAACGCCTAACGTCAGATATTATG
Kir21_DMS-5_Val222Arg	TGGTGATAGGTAAGGATGGCAGGTACTGGTCTCCCCCAAAAAAAGAAATGAGACATTGGTTTTCAGTCACAACGCTGTGATTGCCATGAGGGATGGCAAGCTGTGCCTCATGTGGAGGAGGGGCAATCTGAGAAAGTCCCACCTCGTAGAGGCCCATGTACGAGCACAACTGCTGAAATCACGCATAACTTCAGAAGGAGACCCTCCAACGCCTAACGTCAGATATTATG
Kir21_DMS-5_Val222Asn	TGGTGATAGGTAAGGATGGCAGGTACTGGTCTCCCCCAAAAAAAGAAATGAGACATTGGTTTTCAGTCACAACGCTGTGATTGCCATGAGGGATGGCAAGCTGTGCCTCATGTGGAGGAATGGCAATCTGAGAAAGTCCCACCTCGTAGAGGCCCATGTACGAGCACAACTGCTGAAATCACGCATAACTTCAGAAGGAGACCCTCCAACGCCTAACGTCAGATATTATG
Kir21_DMS-5_Val222Asp	TGGTGATAGGTAAGGATGGCAGGTACTGGTCTCCCCCAAAAAAAGAAATGAGACATTGGTTTTCAGTCACAACGCTGTGATTGCCATGAGGGATGGCAAGCTGTGCCTCATGTGGAGGGACGGCAATCTGAGAAAGTCCCACCTCGTAGAGGCCCATGTACGAGCACAACTGCTGAAATCACGCATAACTTCAGAAGGAGACCCTCCAACGCCTAACGTCAGATATTATG
Kir21_DMS-5_Val222Cys	TGGTGATAGGTAAGGATGGCAGGTACTGGTCTCCCCCAAAAAAAGAAATGAGACATTGGTTTTCAGTCACAACGCTGTGATTGCCATGAGGGATGGCAAGCTGTGCCTCATGTGGAGGTGTGGCAATCTGAGAAAGTCCCACCTCGTAGAGGCCCATGTACGAGCACAACTGCTGAAATCACGCATAACTTCAGAAGGAGACCCTCCAACGCCTAACGTCAGATATTATG
Kir21_DMS-5_Val222Gln	TGGTGATAGGTAAGGATGGCAGGTACTGGTCTCCCCCAAAAAAAGAAATGAGACATTGGTTTTCAGTCACAACGCTGTGATTGCCATGAGGGATGGCAAGCTGTGCCTCATGTGGAGGCAGGGCAATCTGAGAAAGTCCCACCTCGTAGAGGCCCATGTACGAGCACAACTGCTGAAATCACGCATAACTTCAGAAGGAGACCCTCCAACGCCTAACGTCAGATATTATG
Kir21_DMS-5_Val222Glu	TGGTGATAGGTAAGGATGGCAGGTACTGGTCTCCCCCAAAAAAAGAAATGAGACATTGGTTTTCAGTCACAACGCTGTGATTGCCATGAGGGATGGCAAGCTGTGCCTCATGTGGAGGGAGGGCAATCTGAGAAAGTCCCACCTCGTAGAGGCCCATGTACGAGCACAACTGCTGAAATCACGCATAACTTCAGAAGGAGACCCTCCAACGCCTAACGTCAGATATTATG
Kir21_DMS-5_Val222Gly	TGGTGATAGGTAAGGATGGCAGGTACTGGTCTCCCCCAAAAAAAGAAATGAGACATTGGTTTTCAGTCACAACGCTGTGATTGCCATGAGGGATGGCAAGCTGTGCCTCATGTGGAGGGGCGGCAATCTGAGAAAGTCCCACCTCGTAGAGGCCCATGTACGAGCACAACTGCTGAAATCACGCATAACTTCAGAAGGAGACCCTCCAACGCCTAACGTCAGATATTATG
Kir21_DMS-5_Val222His	TGGTGATAGGTAAGGATGGCAGGTACTGGTCTCCCCCAAAAAAAGAAATGAGACATTGGTTTTCAGTCACAACGCTGTGATTGCCATGAGGGATGGCAAGCTGTGCCTCATGTGGAGGCACGGCAATCTGAGAAAGTCCCACCTCGTAGAGGCCCATGTACGAGCACAACTGCTGAAATCACGCATAACTTCAGAAGGAGACCCTCCAACGCCTAACGTCAGATATTATG
Kir21_DMS-5_Val222Ile	TGGTGATAGGTAAGGATGGCAGGTACTGGTCTCCCCCAAAAAAAGAAATGAGACATTGGTTTTCAGTCACAACGCTGTGATTGCCATGAGGGATGGCAAGCTGTGCCTCATGTGGAGGATTGGCAATCTGAGAAAGTCCCACCTCGTAGAGGCCCATGTACGAGCACAACTGCTGAAATCACGCATAACTTCAGAAGGAGACCCTCCAACGCCTAACGTCAGATATTATG
Kir21_DMS-5_Val222Leu	TGGTGATAGGTAAGGATGGCAGGTACTGGTCTCCCCCAAAAAAAGAAATGAGACATTGGTTTTCAGTCACAACGCTGTGATTGCCATGAGGGATGGCAAGCTGTGCCTCATGTGGAGGCTCGGCAATCTGAGAAAGTCCCACCTCGTAGAGGCCCATGTACGAGCACAACTGCTGAAATCACGCATAACTTCAGAAGGAGACCCTCCAACGCCTAACGTCAGATATTATG
Kir21_DMS-5_Val222Lys	TGGTGATAGGTAAGGATGGCAGGTACTGGTCTCCCCCAAAAAAAGAAATGAGACATTGGTTTTCAGTCACAACGCTGTGATTGCCATGAGGGATGGCAAGCTGTGCCTCATGTGGAGGAAGGGCAATCTGAGAAAGTCCCACCTCGTAGAGGCCCATGTACGAGCACAACTGCTGAAATCACGCATAACTTCAGAAGGAGACCCTCCAACGCCTAACGTCAGATATTATG
Kir21_DMS-5_Val222Met	TGGTGATAGGTAAGGATGGCAGGTACTGGTCTCCCCCAAAAAAAGAAATGAGACATTGGTTTTCAGTCACAACGCTGTGATTGCCATGAGGGATGGCAAGCTGTGCCTCATGTGGAGGATGGGCAATCTGAGAAAGTCCCACCTCGTAGAGGCCCATGTACGAGCACAACTGCTGAAATCACGCATAACTTCAGAAGGAGACCCTCCAACGCCTAACGTCAGATATTATG
Kir21_DMS-5_Val222Phe	TGGTGATAGGTAAGGATGGCAGGTACTGGTCTCCCCCAAAAAAAGAAATGAGACATTGGTTTTCAGTCACAACGCTGTGATTGCCATGAGGGATGGCAAGCTGTGCCTCATGTGGAGGTTTGGCAATCTGAGAAAGTCCCACCTCGTAGAGGCCCATGTACGAGCACAACTGCTGAAATCACGCATAACTTCAGAAGGAGACCCTCCAACGCCTAACGTCAGATATTATG
Kir21_DMS-5_Val222Pro	TGGTGATAGGTAAGGATGGCAGGTACTGGTCTCCCCCAAAAAAAGAAATGAGACATTGGTTTTCAGTCACAACGCTGTGATTGCCATGAGGGATGGCAAGCTGTGCCTCATGTGGAGGCCTGGCAATCTGAGAAAGTCCCACCTCGTAGAGGCCCATGTACGAGCACAACTGCTGAAATCACGCATAACTTCAGAAGGAGACCCTCCAACGCCTAACGTCAGATATTATG
Kir21_DMS-5_Val222Ser	TGGTGATAGGTAAGGATGGCAGGTACTGGTCTCCCCCAAAAAAAGAAATGAGACATTGGTTTTCAGTCACAACGCTGTGATTGCCATGAGGGATGGCAAGCTGTGCCTCATGTGGAGGAGCGGCAATCTGAGAAAGTCCCACCTCGTAGAGGCCCATGTACGAGCACAACTGCTGAAATCACGCATAACTTCAGAAGGAGACCCTCCAACGCCTAACGTCAGATATTATG
Kir21_DMS-5_Val222Thr	TGGTGATAGGTAAGGATGGCAGGTACTGGTCTCCCCCAAAAAAAGAAATGAGACATTGGTTTTCAGTCACAACGCTGTGATTGCCATGAGGGATGGCAAGCTGTGCCTCATGTGGAGGACTGGCAATCTGAGAAAGTCCCACCTCGTAGAGGCCCATGTACGAGCACAACTGCTGAAATCACGCATAACTTCAGAAGGAGACCCTCCAACGCCTAACGTCAGATATTATG
Kir21_DMS-5_Val222Trp	TGGTGATAGGTAAGGATGGCAGGTACTGGTCTCCCCCAAAAAAAGAAATGAGACATTGGTTTTCAGTCACAACGCTGTGATTGCCATGAGGGATGGCAAGCTGTGCCTCATGTGGAGGTGGGGCAATCTGAGAAAGTCCCACCTCGTAGAGGCCCATGTACGAGCACAACTGCTGAAATCACGCATAACTTCAGAAGGAGACCCTCCAACGCCTAACGTCAGATATTATG
Kir21_DMS-5_Val222Tyr	TGGTGATAGGTAAGGATGGCAGGTACTGGTCTCCCCCAAAAAAAGAAATGAGACATTGGTTTTCAGTCACAACGCTGTGATTGCCATGAGGGATGGCAAGCTGTGCCTCATGTGGAGGTACGGCAATCTGAGAAAGTCCCACCTCGTAGAGGCCCATGTACGAGCACAACTGCTGAAATCACGCATAACTTCAGAAGGAGACCCTCCAACGCCTAACGTCAGATATTATG
Kir21_DMS-5_Val222Val	TGGTGATAGGTAAGGATGGCAGGTACTGGTCTCCCCCAAAAAAAGAAATGAGACATTGGTTTTCAGTCACAACGCTGTGATTGCCATGAGGGATGGCAAGCTGTGCCTCATGTGGAGGGTCGGCAATCTGAGAAAGTCCCACCTCGTAGAGGCCCATGTACGAGCACAACTGCTGAAATCACGCATAACTTCAGAAGGAGACCCTCCAACGCCTAACGTCAGATATTATG
Kir21_DMS-5_Val231Ala	TGGTGATAGGTAAGGATGGCAGGTACTGGTCTCCCCCAAAAAAAGAAATGAGACATTGGTTTTCAGTCACAACGCTGTGATTGCCATGAGGGATGGCAAGCTGTGCCTCATGTGGAGGGTGGGCAATCTGAGAAAGTCCCACCTCGCTGAGGCCCATGTACGAGCACAACTGCTGAAATCACGCATAACTTCAGAAGGAGACCCTCCAACGCCTAACGTCAGATATTATG
Kir21_DMS-5_Val231Arg	TGGTGATAGGTAAGGATGGCAGGTACTGGTCTCCCCCAAAAAAAGAAATGAGACATTGGTTTTCAGTCACAACGCTGTGATTGCCATGAGGGATGGCAAGCTGTGCCTCATGTGGAGGGTGGGCAATCTGAGAAAGTCCCACCTCAGAGAGGCCCATGTACGAGCACAACTGCTGAAATCACGCATAACTTCAGAAGGAGACCCTCCAACGCCTAACGTCAGATATTATG
Kir21_DMS-5_Val231Asn	TGGTGATAGGTAAGGATGGCAGGTACTGGTCTCCCCCAAAAAAAGAAATGAGACATTGGTTTTCAGTCACAACGCTGTGATTGCCATGAGGGATGGCAAGCTGTGCCTCATGTGGAGGGTGGGCAATCTGAGAAAGTCCCACCTCAACGAGGCCCATGTACGAGCACAACTGCTGAAATCACGCATAACTTCAGAAGGAGACCCTCCAACGCCTAACGTCAGATATTATG
Kir21_DMS-5_Val231Asp	TGGTGATAGGTAAGGATGGCAGGTACTGGTCTCCCCCAAAAAAAGAAATGAGACATTGGTTTTCAGTCACAACGCTGTGATTGCCATGAGGGATGGCAAGCTGTGCCTCATGTGGAGGGTGGGCAATCTGAGAAAGTCCCACCTCGATGAGGCCCATGTACGAGCACAACTGCTGAAATCACGCATAACTTCAGAAGGAGACCCTCCAACGCCTAACGTCAGATATTATG
Kir21_DMS-5_Val231Cys	TGGTGATAGGTAAGGATGGCAGGTACTGGTCTCCCCCAAAAAAAGAAATGAGACATTGGTTTTCAGTCACAACGCTGTGATTGCCATGAGGGATGGCAAGCTGTGCCTCATGTGGAGGGTGGGCAATCTGAGAAAGTCCCACCTCTGCGAGGCCCATGTACGAGCACAACTGCTGAAATCACGCATAACTTCAGAAGGAGACCCTCCAACGCCTAACGTCAGATATTATG
Kir21_DMS-5_Val231Gln	TGGTGATAGGTAAGGATGGCAGGTACTGGTCTCCCCCAAAAAAAGAAATGAGACATTGGTTTTCAGTCACAACGCTGTGATTGCCATGAGGGATGGCAAGCTGTGCCTCATGTGGAGGGTGGGCAATCTGAGAAAGTCCCACCTCCAGGAGGCCCATGTACGAGCACAACTGCTGAAATCACGCATAACTTCAGAAGGAGACCCTCCAACGCCTAACGTCAGATATTATG
Kir21_DMS-5_Val231Glu	TGGTGATAGGTAAGGATGGCAGGTACTGGTCTCCCCCAAAAAAAGAAATGAGACATTGGTTTTCAGTCACAACGCTGTGATTGCCATGAGGGATGGCAAGCTGTGCCTCATGTGGAGGGTGGGCAATCTGAGAAAGTCCCACCTCGAAGAGGCCCATGTACGAGCACAACTGCTGAAATCACGCATAACTTCAGAAGGAGACCCTCCAACGCCTAACGTCAGATATTATG
Kir21_DMS-5_Val231Gly	TGGTGATAGGTAAGGATGGCAGGTACTGGTCTCCCCCAAAAAAAGAAATGAGACATTGGTTTTCAGTCACAACGCTGTGATTGCCATGAGGGATGGCAAGCTGTGCCTCATGTGGAGGGTGGGCAATCTGAGAAAGTCCCACCTCGGTGAGGCCCATGTACGAGCACAACTGCTGAAATCACGCATAACTTCAGAAGGAGACCCTCCAACGCCTAACGTCAGATATTATG
Kir21_DMS-5_Val231His	TGGTGATAGGTAAGGATGGCAGGTACTGGTCTCCCCCAAAAAAAGAAATGAGACATTGGTTTTCAGTCACAACGCTGTGATTGCCATGAGGGATGGCAAGCTGTGCCTCATGTGGAGGGTGGGCAATCTGAGAAAGTCCCACCTCCACGAGGCCCATGTACGAGCACAACTGCTGAAATCACGCATAACTTCAGAAGGAGACCCTCCAACGCCTAACGTCAGATATTATG
Kir21_DMS-5_Val231Ile	TGGTGATAGGTAAGGATGGCAGGTACTGGTCTCCCCCAAAAAAAGAAATGAGACATTGGTTTTCAGTCACAACGCTGTGATTGCCATGAGGGATGGCAAGCTGTGCCTCATGTGGAGGGTGGGCAATCTGAGAAAGTCCCACCTCATCGAGGCCCATGTACGAGCACAACTGCTGAAATCACGCATAACTTCAGAAGGAGACCCTCCAACGCCTAACGTCAGATATTATG
Kir21_DMS-5_Val231Leu	TGGTGATAGGTAAGGATGGCAGGTACTGGTCTCCCCCAAAAAAAGAAATGAGACATTGGTTTTCAGTCACAACGCTGTGATTGCCATGAGGGATGGCAAGCTGTGCCTCATGTGGAGGGTGGGCAATCTGAGAAAGTCCCACCTCCTGGAGGCCCATGTACGAGCACAACTGCTGAAATCACGCATAACTTCAGAAGGAGACCCTCCAACGCCTAACGTCAGATATTATG
Kir21_DMS-5_Val231Lys	TGGTGATAGGTAAGGATGGCAGGTACTGGTCTCCCCCAAAAAAAGAAATGAGACATTGGTTTTCAGTCACAACGCTGTGATTGCCATGAGGGATGGCAAGCTGTGCCTCATGTGGAGGGTGGGCAATCTGAGAAAGTCCCACCTCAAGGAGGCCCATGTACGAGCACAACTGCTGAAATCACGCATAACTTCAGAAGGAGACCCTCCAACGCCTAACGTCAGATATTATG
Kir21_DMS-5_Val231Met	TGGTGATAGGTAAGGATGGCAGGTACTGGTCTCCCCCAAAAAAAGAAATGAGACATTGGTTTTCAGTCACAACGCTGTGATTGCCATGAGGGATGGCAAGCTGTGCCTCATGTGGAGGGTGGGCAATCTGAGAAAGTCCCACCTCATGGAGGCCCATGTACGAGCACAACTGCTGAAATCACGCATAACTTCAGAAGGAGACCCTCCAACGCCTAACGTCAGATATTATG
Kir21_DMS-5_Val231Phe	TGGTGATAGGTAAGGATGGCAGGTACTGGTCTCCCCCAAAAAAAGAAATGAGACATTGGTTTTCAGTCACAACGCTGTGATTGCCATGAGGGATGGCAAGCTGTGCCTCATGTGGAGGGTGGGCAATCTGAGAAAGTCCCACCTCTTTGAGGCCCATGTACGAGCACAACTGCTGAAATCACGCATAACTTCAGAAGGAGACCCTCCAACGCCTAACGTCAGATATTATG
Kir21_DMS-5_Val231Pro	TGGTGATAGGTAAGGATGGCAGGTACTGGTCTCCCCCAAAAAAAGAAATGAGACATTGGTTTTCAGTCACAACGCTGTGATTGCCATGAGGGATGGCAAGCTGTGCCTCATGTGGAGGGTGGGCAATCTGAGAAAGTCCCACCTCCCAGAGGCCCATGTACGAGCACAACTGCTGAAATCACGCATAACTTCAGAAGGAGACCCTCCAACGCCTAACGTCAGATATTATG
Kir21_DMS-5_Val231Ser	TGGTGATAGGTAAGGATGGCAGGTACTGGTCTCCCCCAAAAAAAGAAATGAGACATTGGTTTTCAGTCACAACGCTGTGATTGCCATGAGGGATGGCAAGCTGTGCCTCATGTGGAGGGTGGGCAATCTGAGAAAGTCCCACCTCAGCGAGGCCCATGTACGAGCACAACTGCTGAAATCACGCATAACTTCAGAAGGAGACCCTCCAACGCCTAACGTCAGATATTATG
Kir21_DMS-5_Val231Thr	TGGTGATAGGTAAGGATGGCAGGTACTGGTCTCCCCCAAAAAAAGAAATGAGACATTGGTTTTCAGTCACAACGCTGTGATTGCCATGAGGGATGGCAAGCTGTGCCTCATGTGGAGGGTGGGCAATCTGAGAAAGTCCCACCTCACCGAGGCCCATGTACGAGCACAACTGCTGAAATCACGCATAACTTCAGAAGGAGACCCTCCAACGCCTAACGTCAGATATTATG
Kir21_DMS-5_Val231Trp	TGGTGATAGGTAAGGATGGCAGGTACTGGTCTCCCCCAAAAAAAGAAATGAGACATTGGTTTTCAGTCACAACGCTGTGATTGCCATGAGGGATGGCAAGCTGTGCCTCATGTGGAGGGTGGGCAATCTGAGAAAGTCCCACCTCTGGGAGGCCCATGTACGAGCACAACTGCTGAAATCACGCATAACTTCAGAAGGAGACCCTCCAACGCCTAACGTCAGATATTATG
Kir21_DMS-5_Val231Tyr	TGGTGATAGGTAAGGATGGCAGGTACTGGTCTCCCCCAAAAAAAGAAATGAGACATTGGTTTTCAGTCACAACGCTGTGATTGCCATGAGGGATGGCAAGCTGTGCCTCATGTGGAGGGTGGGCAATCTGAGAAAGTCCCACCTCTATGAGGCCCATGTACGAGCACAACTGCTGAAATCACGCATAACTTCAGAAGGAGACCCTCCAACGCCTAACGTCAGATATTATG
Kir21_DMS-5_Val231Val	TGGTGATAGGTAAGGATGGCAGGTACTGGTCTCCCCCAAAAAAAGAAATGAGACATTGGTTTTCAGTCACAACGCTGTGATTGCCATGAGGGATGGCAAGCTGTGCCTCATGTGGAGGGTGGGCAATCTGAGAAAGTCCCACCTCGTGGAGGCCCATGTACGAGCACAACTGCTGAAATCACGCATAACTTCAGAAGGAGACCCTCCAACGCCTAACGTCAGATATTATG
Kir21_DMS-5_Val235Ala	TGGTGATAGGTAAGGATGGCAGGTACTGGTCTCCCCCAAAAAAAGAAATGAGACATTGGTTTTCAGTCACAACGCTGTGATTGCCATGAGGGATGGCAAGCTGTGCCTCATGTGGAGGGTGGGCAATCTGAGAAAGTCCCACCTCGTAGAGGCCCATGCGCGAGCACAACTGCTGAAATCACGCATAACTTCAGAAGGAGACCCTCCAACGCCTAACGTCAGATATTATG
Kir21_DMS-5_Val235Arg	TGGTGATAGGTAAGGATGGCAGGTACTGGTCTCCCCCAAAAAAAGAAATGAGACATTGGTTTTCAGTCACAACGCTGTGATTGCCATGAGGGATGGCAAGCTGTGCCTCATGTGGAGGGTGGGCAATCTGAGAAAGTCCCACCTCGTAGAGGCCCATCGCCGAGCACAACTGCTGAAATCACGCATAACTTCAGAAGGAGACCCTCCAACGCCTAACGTCAGATATTATG
Kir21_DMS-5_Val235Asn	TGGTGATAGGTAAGGATGGCAGGTACTGGTCTCCCCCAAAAAAAGAAATGAGACATTGGTTTTCAGTCACAACGCTGTGATTGCCATGAGGGATGGCAAGCTGTGCCTCATGTGGAGGGTGGGCAATCTGAGAAAGTCCCACCTCGTAGAGGCCCATAATCGAGCACAACTGCTGAAATCACGCATAACTTCAGAAGGAGACCCTCCAACGCCTAACGTCAGATATTATG
Kir21_DMS-5_Val235Asp	TGGTGATAGGTAAGGATGGCAGGTACTGGTCTCCCCCAAAAAAAGAAATGAGACATTGGTTTTCAGTCACAACGCTGTGATTGCCATGAGGGATGGCAAGCTGTGCCTCATGTGGAGGGTGGGCAATCTGAGAAAGTCCCACCTCGTAGAGGCCCATGACCGAGCACAACTGCTGAAATCACGCATAACTTCAGAAGGAGACCCTCCAACGCCTAACGTCAGATATTATG
Kir21_DMS-5_Val235Cys	TGGTGATAGGTAAGGATGGCAGGTACTGGTCTCCCCCAAAAAAAGAAATGAGACATTGGTTTTCAGTCACAACGCTGTGATTGCCATGAGGGATGGCAAGCTGTGCCTCATGTGGAGGGTGGGCAATCTGAGAAAGTCCCACCTCGTAGAGGCCCATTGTCGAGCACAACTGCTGAAATCACGCATAACTTCAGAAGGAGACCCTCCAACGCCTAACGTCAGATATTATG
Kir21_DMS-5_Val235Gln	TGGTGATAGGTAAGGATGGCAGGTACTGGTCTCCCCCAAAAAAAGAAATGAGACATTGGTTTTCAGTCACAACGCTGTGATTGCCATGAGGGATGGCAAGCTGTGCCTCATGTGGAGGGTGGGCAATCTGAGAAAGTCCCACCTCGTAGAGGCCCATCAACGAGCACAACTGCTGAAATCACGCATAACTTCAGAAGGAGACCCTCCAACGCCTAACGTCAGATATTATG
Kir21_DMS-5_Val235Glu	TGGTGATAGGTAAGGATGGCAGGTACTGGTCTCCCCCAAAAAAAGAAATGAGACATTGGTTTTCAGTCACAACGCTGTGATTGCCATGAGGGATGGCAAGCTGTGCCTCATGTGGAGGGTGGGCAATCTGAGAAAGTCCCACCTCGTAGAGGCCCATGAACGAGCACAACTGCTGAAATCACGCATAACTTCAGAAGGAGACCCTCCAACGCCTAACGTCAGATATTATG
Kir21_DMS-5_Val235Gly	TGGTGATAGGTAAGGATGGCAGGTACTGGTCTCCCCCAAAAAAAGAAATGAGACATTGGTTTTCAGTCACAACGCTGTGATTGCCATGAGGGATGGCAAGCTGTGCCTCATGTGGAGGGTGGGCAATCTGAGAAAGTCCCACCTCGTAGAGGCCCATGGACGAGCACAACTGCTGAAATCACGCATAACTTCAGAAGGAGACCCTCCAACGCCTAACGTCAGATATTATG
Kir21_DMS-5_Val235His	TGGTGATAGGTAAGGATGGCAGGTACTGGTCTCCCCCAAAAAAAGAAATGAGACATTGGTTTTCAGTCACAACGCTGTGATTGCCATGAGGGATGGCAAGCTGTGCCTCATGTGGAGGGTGGGCAATCTGAGAAAGTCCCACCTCGTAGAGGCCCATCATCGAGCACAACTGCTGAAATCACGCATAACTTCAGAAGGAGACCCTCCAACGCCTAACGTCAGATATTATG
Kir21_DMS-5_Val235Ile	TGGTGATAGGTAAGGATGGCAGGTACTGGTCTCCCCCAAAAAAAGAAATGAGACATTGGTTTTCAGTCACAACGCTGTGATTGCCATGAGGGATGGCAAGCTGTGCCTCATGTGGAGGGTGGGCAATCTGAGAAAGTCCCACCTCGTAGAGGCCCATATCCGAGCACAACTGCTGAAATCACGCATAACTTCAGAAGGAGACCCTCCAACGCCTAACGTCAGATATTATG
Kir21_DMS-5_Val235Leu	TGGTGATAGGTAAGGATGGCAGGTACTGGTCTCCCCCAAAAAAAGAAATGAGACATTGGTTTTCAGTCACAACGCTGTGATTGCCATGAGGGATGGCAAGCTGTGCCTCATGTGGAGGGTGGGCAATCTGAGAAAGTCCCACCTCGTAGAGGCCCATTTGCGAGCACAACTGCTGAAATCACGCATAACTTCAGAAGGAGACCCTCCAACGCCTAACGTCAGATATTATG
Kir21_DMS-5_Val235Lys	TGGTGATAGGTAAGGATGGCAGGTACTGGTCTCCCCCAAAAAAAGAAATGAGACATTGGTTTTCAGTCACAACGCTGTGATTGCCATGAGGGATGGCAAGCTGTGCCTCATGTGGAGGGTGGGCAATCTGAGAAAGTCCCACCTCGTAGAGGCCCATAAACGAGCACAACTGCTGAAATCACGCATAACTTCAGAAGGAGACCCTCCAACGCCTAACGTCAGATATTATG
Kir21_DMS-5_Val235Met	TGGTGATAGGTAAGGATGGCAGGTACTGGTCTCCCCCAAAAAAAGAAATGAGACATTGGTTTTCAGTCACAACGCTGTGATTGCCATGAGGGATGGCAAGCTGTGCCTCATGTGGAGGGTGGGCAATCTGAGAAAGTCCCACCTCGTAGAGGCCCATATGCGAGCACAACTGCTGAAATCACGCATAACTTCAGAAGGAGACCCTCCAACGCCTAACGTCAGATATTATG
Kir21_DMS-5_Val235Phe	TGGTGATAGGTAAGGATGGCAGGTACTGGTCTCCCCCAAAAAAAGAAATGAGACATTGGTTTTCAGTCACAACGCTGTGATTGCCATGAGGGATGGCAAGCTGTGCCTCATGTGGAGGGTGGGCAATCTGAGAAAGTCCCACCTCGTAGAGGCCCATTTTCGAGCACAACTGCTGAAATCACGCATAACTTCAGAAGGAGACCCTCCAACGCCTAACGTCAGATATTATG
Kir21_DMS-5_Val235Pro	TGGTGATAGGTAAGGATGGCAGGTACTGGTCTCCCCCAAAAAAAGAAATGAGACATTGGTTTTCAGTCACAACGCTGTGATTGCCATGAGGGATGGCAAGCTGTGCCTCATGTGGAGGGTGGGCAATCTGAGAAAGTCCCACCTCGTAGAGGCCCATCCCCGAGCACAACTGCTGAAATCACGCATAACTTCAGAAGGAGACCCTCCAACGCCTAACGTCAGATATTATG
Kir21_DMS-5_Val235Ser	TGGTGATAGGTAAGGATGGCAGGTACTGGTCTCCCCCAAAAAAAGAAATGAGACATTGGTTTTCAGTCACAACGCTGTGATTGCCATGAGGGATGGCAAGCTGTGCCTCATGTGGAGGGTGGGCAATCTGAGAAAGTCCCACCTCGTAGAGGCCCATTCCCGAGCACAACTGCTGAAATCACGCATAACTTCAGAAGGAGACCCTCCAACGCCTAACGTCAGATATTATG
Kir21_DMS-5_Val235Thr	TGGTGATAGGTAAGGATGGCAGGTACTGGTCTCCCCCAAAAAAAGAAATGAGACATTGGTTTTCAGTCACAACGCTGTGATTGCCATGAGGGATGGCAAGCTGTGCCTCATGTGGAGGGTGGGCAATCTGAGAAAGTCCCACCTCGTAGAGGCCCATACTCGAGCACAACTGCTGAAATCACGCATAACTTCAGAAGGAGACCCTCCAACGCCTAACGTCAGATATTATG
Kir21_DMS-5_Val235Trp	TGGTGATAGGTAAGGATGGCAGGTACTGGTCTCCCCCAAAAAAAGAAATGAGACATTGGTTTTCAGTCACAACGCTGTGATTGCCATGAGGGATGGCAAGCTGTGCCTCATGTGGAGGGTGGGCAATCTGAGAAAGTCCCACCTCGTAGAGGCCCATTGGCGAGCACAACTGCTGAAATCACGCATAACTTCAGAAGGAGACCCTCCAACGCCTAACGTCAGATATTATG
Kir21_DMS-5_Val235Tyr	TGGTGATAGGTAAGGATGGCAGGTACTGGTCTCCCCCAAAAAAAGAAATGAGACATTGGTTTTCAGTCACAACGCTGTGATTGCCATGAGGGATGGCAAGCTGTGCCTCATGTGGAGGGTGGGCAATCTGAGAAAGTCCCACCTCGTAGAGGCCCATTATCGAGCACAACTGCTGAAATCACGCATAACTTCAGAAGGAGACCCTCCAACGCCTAACGTCAGATATTATG
Kir21_DMS-5_Val235Val	TGGTGATAGGTAAGGATGGCAGGTACTGGTCTCCCCCAAAAAAAGAAATGAGACATTGGTTTTCAGTCACAACGCTGTGATTGCCATGAGGGATGGCAAGCTGTGCCTCATGTGGAGGGTGGGCAATCTGAGAAAGTCCCACCTCGTAGAGGCCCATGTGCGAGCACAACTGCTGAAATCACGCATAACTTCAGAAGGAGACCCTCCAACGCCTAACGTCAGATATTATG
Kir21_DMS-6_Arg268Ala	GTCGATGGCTCCCCTTATTACTGATTGGGTCTCCTCACGCATAACTTCAGAAGGAGAGTACATACCACTCGATCAGATTGATATCAATGTGGGCTTCGATAGCGGCATTGACGCCATCTTTCTCGTTAGCCCAATCACCATCGTCCACGAGATTGATGAGGATTCTCCTCTTTATGACCTCTCCAAACAAGACATCGGAGACCGACCTAAGGAACAAACGAGAGACTGTC
Kir21_DMS-6_Arg268Arg	GTCGATGGCTCCCCTTATTACTGATTGGGTCTCCTCACGCATAACTTCAGAAGGAGAGTACATACCACTCGATCAGATTGATATCAATGTGGGCTTCGATAGCGGCATTGACAGGATCTTTCTCGTTAGCCCAATCACCATCGTCCACGAGATTGATGAGGATTCTCCTCTTTATGACCTCTCCAAACAAGACATCGGAGACCGACCTAAGGAACAAACGAGAGACTGTC
Kir21_DMS-6_Arg268Asn	GTCGATGGCTCCCCTTATTACTGATTGGGTCTCCTCACGCATAACTTCAGAAGGAGAGTACATACCACTCGATCAGATTGATATCAATGTGGGCTTCGATAGCGGCATTGACAATATCTTTCTCGTTAGCCCAATCACCATCGTCCACGAGATTGATGAGGATTCTCCTCTTTATGACCTCTCCAAACAAGACATCGGAGACCGACCTAAGGAACAAACGAGAGACTGTC
Kir21_DMS-6_Arg268Asp	GTCGATGGCTCCCCTTATTACTGATTGGGTCTCCTCACGCATAACTTCAGAAGGAGAGTACATACCACTCGATCAGATTGATATCAATGTGGGCTTCGATAGCGGCATTGACGATATCTTTCTCGTTAGCCCAATCACCATCGTCCACGAGATTGATGAGGATTCTCCTCTTTATGACCTCTCCAAACAAGACATCGGAGACCGACCTAAGGAACAAACGAGAGACTGTC
Kir21_DMS-6_Arg268Cys	GTCGATGGCTCCCCTTATTACTGATTGGGTCTCCTCACGCATAACTTCAGAAGGAGAGTACATACCACTCGATCAGATTGATATCAATGTGGGCTTCGATAGCGGCATTGACTGTATCTTTCTCGTTAGCCCAATCACCATCGTCCACGAGATTGATGAGGATTCTCCTCTTTATGACCTCTCCAAACAAGACATCGGAGACCGACCTAAGGAACAAACGAGAGACTGTC
Kir21_DMS-6_Arg268Gln	GTCGATGGCTCCCCTTATTACTGATTGGGTCTCCTCACGCATAACTTCAGAAGGAGAGTACATACCACTCGATCAGATTGATATCAATGTGGGCTTCGATAGCGGCATTGACCAAATCTTTCTCGTTAGCCCAATCACCATCGTCCACGAGATTGATGAGGATTCTCCTCTTTATGACCTCTCCAAACAAGACATCGGAGACCGACCTAAGGAACAAACGAGAGACTGTC
Kir21_DMS-6_Arg268Glu	GTCGATGGCTCCCCTTATTACTGATTGGGTCTCCTCACGCATAACTTCAGAAGGAGAGTACATACCACTCGATCAGATTGATATCAATGTGGGCTTCGATAGCGGCATTGACGAGATCTTTCTCGTTAGCCCAATCACCATCGTCCACGAGATTGATGAGGATTCTCCTCTTTATGACCTCTCCAAACAAGACATCGGAGACCGACCTAAGGAACAAACGAGAGACTGTC
Kir21_DMS-6_Arg268Gly	GTCGATGGCTCCCCTTATTACTGATTGGGTCTCCTCACGCATAACTTCAGAAGGAGAGTACATACCACTCGATCAGATTGATATCAATGTGGGCTTCGATAGCGGCATTGACGGGATCTTTCTCGTTAGCCCAATCACCATCGTCCACGAGATTGATGAGGATTCTCCTCTTTATGACCTCTCCAAACAAGACATCGGAGACCGACCTAAGGAACAAACGAGAGACTGTC
Kir21_DMS-6_Arg268His	GTCGATGGCTCCCCTTATTACTGATTGGGTCTCCTCACGCATAACTTCAGAAGGAGAGTACATACCACTCGATCAGATTGATATCAATGTGGGCTTCGATAGCGGCATTGACCATATCTTTCTCGTTAGCCCAATCACCATCGTCCACGAGATTGATGAGGATTCTCCTCTTTATGACCTCTCCAAACAAGACATCGGAGACCGACCTAAGGAACAAACGAGAGACTGTC
Kir21_DMS-6_Arg268Ile	GTCGATGGCTCCCCTTATTACTGATTGGGTCTCCTCACGCATAACTTCAGAAGGAGAGTACATACCACTCGATCAGATTGATATCAATGTGGGCTTCGATAGCGGCATTGACATTATCTTTCTCGTTAGCCCAATCACCATCGTCCACGAGATTGATGAGGATTCTCCTCTTTATGACCTCTCCAAACAAGACATCGGAGACCGACCTAAGGAACAAACGAGAGACTGTC
Kir21_DMS-6_Arg268Leu	GTCGATGGCTCCCCTTATTACTGATTGGGTCTCCTCACGCATAACTTCAGAAGGAGAGTACATACCACTCGATCAGATTGATATCAATGTGGGCTTCGATAGCGGCATTGACCTGATCTTTCTCGTTAGCCCAATCACCATCGTCCACGAGATTGATGAGGATTCTCCTCTTTATGACCTCTCCAAACAAGACATCGGAGACCGACCTAAGGAACAAACGAGAGACTGTC
Kir21_DMS-6_Arg268Lys	GTCGATGGCTCCCCTTATTACTGATTGGGTCTCCTCACGCATAACTTCAGAAGGAGAGTACATACCACTCGATCAGATTGATATCAATGTGGGCTTCGATAGCGGCATTGACAAAATCTTTCTCGTTAGCCCAATCACCATCGTCCACGAGATTGATGAGGATTCTCCTCTTTATGACCTCTCCAAACAAGACATCGGAGACCGACCTAAGGAACAAACGAGAGACTGTC
Kir21_DMS-6_Arg268Met	GTCGATGGCTCCCCTTATTACTGATTGGGTCTCCTCACGCATAACTTCAGAAGGAGAGTACATACCACTCGATCAGATTGATATCAATGTGGGCTTCGATAGCGGCATTGACATGATCTTTCTCGTTAGCCCAATCACCATCGTCCACGAGATTGATGAGGATTCTCCTCTTTATGACCTCTCCAAACAAGACATCGGAGACCGACCTAAGGAACAAACGAGAGACTGTC
Kir21_DMS-6_Arg268Phe	GTCGATGGCTCCCCTTATTACTGATTGGGTCTCCTCACGCATAACTTCAGAAGGAGAGTACATACCACTCGATCAGATTGATATCAATGTGGGCTTCGATAGCGGCATTGACTTCATCTTTCTCGTTAGCCCAATCACCATCGTCCACGAGATTGATGAGGATTCTCCTCTTTATGACCTCTCCAAACAAGACATCGGAGACCGACCTAAGGAACAAACGAGAGACTGTC
Kir21_DMS-6_Arg268Pro	GTCGATGGCTCCCCTTATTACTGATTGGGTCTCCTCACGCATAACTTCAGAAGGAGAGTACATACCACTCGATCAGATTGATATCAATGTGGGCTTCGATAGCGGCATTGACCCGATCTTTCTCGTTAGCCCAATCACCATCGTCCACGAGATTGATGAGGATTCTCCTCTTTATGACCTCTCCAAACAAGACATCGGAGACCGACCTAAGGAACAAACGAGAGACTGTC
Kir21_DMS-6_Arg268Ser	GTCGATGGCTCCCCTTATTACTGATTGGGTCTCCTCACGCATAACTTCAGAAGGAGAGTACATACCACTCGATCAGATTGATATCAATGTGGGCTTCGATAGCGGCATTGACTCTATCTTTCTCGTTAGCCCAATCACCATCGTCCACGAGATTGATGAGGATTCTCCTCTTTATGACCTCTCCAAACAAGACATCGGAGACCGACCTAAGGAACAAACGAGAGACTGTC
Kir21_DMS-6_Arg268Thr	GTCGATGGCTCCCCTTATTACTGATTGGGTCTCCTCACGCATAACTTCAGAAGGAGAGTACATACCACTCGATCAGATTGATATCAATGTGGGCTTCGATAGCGGCATTGACACAATCTTTCTCGTTAGCCCAATCACCATCGTCCACGAGATTGATGAGGATTCTCCTCTTTATGACCTCTCCAAACAAGACATCGGAGACCGACCTAAGGAACAAACGAGAGACTGTC
Kir21_DMS-6_Arg268Trp	GTCGATGGCTCCCCTTATTACTGATTGGGTCTCCTCACGCATAACTTCAGAAGGAGAGTACATACCACTCGATCAGATTGATATCAATGTGGGCTTCGATAGCGGCATTGACTGGATCTTTCTCGTTAGCCCAATCACCATCGTCCACGAGATTGATGAGGATTCTCCTCTTTATGACCTCTCCAAACAAGACATCGGAGACCGACCTAAGGAACAAACGAGAGACTGTC
Kir21_DMS-6_Arg268Tyr	GTCGATGGCTCCCCTTATTACTGATTGGGTCTCCTCACGCATAACTTCAGAAGGAGAGTACATACCACTCGATCAGATTGATATCAATGTGGGCTTCGATAGCGGCATTGACTATATCTTTCTCGTTAGCCCAATCACCATCGTCCACGAGATTGATGAGGATTCTCCTCTTTATGACCTCTCCAAACAAGACATCGGAGACCGACCTAAGGAACAAACGAGAGACTGTC
Kir21_DMS-6_Arg268Val	GTCGATGGCTCCCCTTATTACTGATTGGGTCTCCTCACGCATAACTTCAGAAGGAGAGTACATACCACTCGATCAGATTGATATCAATGTGGGCTTCGATAGCGGCATTGACGTTATCTTTCTCGTTAGCCCAATCACCATCGTCCACGAGATTGATGAGGATTCTCCTCTTTATGACCTCTCCAAACAAGACATCGGAGACCGACCTAAGGAACAAACGAGAGACTGTC
Kir21_DMS-6_Asn259Ala	GTCGATGGCTCCCCTTATTACTGATTGGGTCTCCTCACGCATAACTTCAGAAGGAGAGTACATACCACTCGATCAGATTGATATCGCCGTGGGCTTCGATAGCGGCATTGACAGGATCTTTCTCGTTAGCCCAATCACCATCGTCCACGAGATTGATGAGGATTCTCCTCTTTATGACCTCTCCAAACAAGACATCGGAGACCGACCTAAGGAACAAACGAGAGACTGTC
Kir21_DMS-6_Asn259Arg	GTCGATGGCTCCCCTTATTACTGATTGGGTCTCCTCACGCATAACTTCAGAAGGAGAGTACATACCACTCGATCAGATTGATATCCGGGTGGGCTTCGATAGCGGCATTGACAGGATCTTTCTCGTTAGCCCAATCACCATCGTCCACGAGATTGATGAGGATTCTCCTCTTTATGACCTCTCCAAACAAGACATCGGAGACCGACCTAAGGAACAAACGAGAGACTGTC
Kir21_DMS-6_Asn259Asn	GTCGATGGCTCCCCTTATTACTGATTGGGTCTCCTCACGCATAACTTCAGAAGGAGAGTACATACCACTCGATCAGATTGATATCAATGTGGGCTTCGATAGCGGCATTGACAGGATCTTTCTCGTTAGCCCAATCACCATCGTCCACGAGATTGATGAGGATTCTCCTCTTTATGACCTCTCCAAACAAGACATCGGAGACCGACCTAAGGAACAAACGAGAGACTGTC
Kir21_DMS-6_Asn259Asp	GTCGATGGCTCCCCTTATTACTGATTGGGTCTCCTCACGCATAACTTCAGAAGGAGAGTACATACCACTCGATCAGATTGATATCGATGTGGGCTTCGATAGCGGCATTGACAGGATCTTTCTCGTTAGCCCAATCACCATCGTCCACGAGATTGATGAGGATTCTCCTCTTTATGACCTCTCCAAACAAGACATCGGAGACCGACCTAAGGAACAAACGAGAGACTGTC
Kir21_DMS-6_Asn259Cys	GTCGATGGCTCCCCTTATTACTGATTGGGTCTCCTCACGCATAACTTCAGAAGGAGAGTACATACCACTCGATCAGATTGATATCTGCGTGGGCTTCGATAGCGGCATTGACAGGATCTTTCTCGTTAGCCCAATCACCATCGTCCACGAGATTGATGAGGATTCTCCTCTTTATGACCTCTCCAAACAAGACATCGGAGACCGACCTAAGGAACAAACGAGAGACTGTC
Kir21_DMS-6_Asn259Gln	GTCGATGGCTCCCCTTATTACTGATTGGGTCTCCTCACGCATAACTTCAGAAGGAGAGTACATACCACTCGATCAGATTGATATCCAGGTGGGCTTCGATAGCGGCATTGACAGGATCTTTCTCGTTAGCCCAATCACCATCGTCCACGAGATTGATGAGGATTCTCCTCTTTATGACCTCTCCAAACAAGACATCGGAGACCGACCTAAGGAACAAACGAGAGACTGTC
Kir21_DMS-6_Asn259Glu	GTCGATGGCTCCCCTTATTACTGATTGGGTCTCCTCACGCATAACTTCAGAAGGAGAGTACATACCACTCGATCAGATTGATATCGAGGTGGGCTTCGATAGCGGCATTGACAGGATCTTTCTCGTTAGCCCAATCACCATCGTCCACGAGATTGATGAGGATTCTCCTCTTTATGACCTCTCCAAACAAGACATCGGAGACCGACCTAAGGAACAAACGAGAGACTGTC
Kir21_DMS-6_Asn259Gly	GTCGATGGCTCCCCTTATTACTGATTGGGTCTCCTCACGCATAACTTCAGAAGGAGAGTACATACCACTCGATCAGATTGATATCGGTGTGGGCTTCGATAGCGGCATTGACAGGATCTTTCTCGTTAGCCCAATCACCATCGTCCACGAGATTGATGAGGATTCTCCTCTTTATGACCTCTCCAAACAAGACATCGGAGACCGACCTAAGGAACAAACGAGAGACTGTC
Kir21_DMS-6_Asn259His	GTCGATGGCTCCCCTTATTACTGATTGGGTCTCCTCACGCATAACTTCAGAAGGAGAGTACATACCACTCGATCAGATTGATATCCATGTGGGCTTCGATAGCGGCATTGACAGGATCTTTCTCGTTAGCCCAATCACCATCGTCCACGAGATTGATGAGGATTCTCCTCTTTATGACCTCTCCAAACAAGACATCGGAGACCGACCTAAGGAACAAACGAGAGACTGTC
Kir21_DMS-6_Asn259Ile	GTCGATGGCTCCCCTTATTACTGATTGGGTCTCCTCACGCATAACTTCAGAAGGAGAGTACATACCACTCGATCAGATTGATATCATCGTGGGCTTCGATAGCGGCATTGACAGGATCTTTCTCGTTAGCCCAATCACCATCGTCCACGAGATTGATGAGGATTCTCCTCTTTATGACCTCTCCAAACAAGACATCGGAGACCGACCTAAGGAACAAACGAGAGACTGTC
Kir21_DMS-6_Asn259Leu	GTCGATGGCTCCCCTTATTACTGATTGGGTCTCCTCACGCATAACTTCAGAAGGAGAGTACATACCACTCGATCAGATTGATATCCTTGTGGGCTTCGATAGCGGCATTGACAGGATCTTTCTCGTTAGCCCAATCACCATCGTCCACGAGATTGATGAGGATTCTCCTCTTTATGACCTCTCCAAACAAGACATCGGAGACCGACCTAAGGAACAAACGAGAGACTGTC
Kir21_DMS-6_Asn259Lys	GTCGATGGCTCCCCTTATTACTGATTGGGTCTCCTCACGCATAACTTCAGAAGGAGAGTACATACCACTCGATCAGATTGATATCAAGGTGGGCTTCGATAGCGGCATTGACAGGATCTTTCTCGTTAGCCCAATCACCATCGTCCACGAGATTGATGAGGATTCTCCTCTTTATGACCTCTCCAAACAAGACATCGGAGACCGACCTAAGGAACAAACGAGAGACTGTC
Kir21_DMS-6_Asn259Met	GTCGATGGCTCCCCTTATTACTGATTGGGTCTCCTCACGCATAACTTCAGAAGGAGAGTACATACCACTCGATCAGATTGATATCATGGTGGGCTTCGATAGCGGCATTGACAGGATCTTTCTCGTTAGCCCAATCACCATCGTCCACGAGATTGATGAGGATTCTCCTCTTTATGACCTCTCCAAACAAGACATCGGAGACCGACCTAAGGAACAAACGAGAGACTGTC
Kir21_DMS-6_Asn259Phe	GTCGATGGCTCCCCTTATTACTGATTGGGTCTCCTCACGCATAACTTCAGAAGGAGAGTACATACCACTCGATCAGATTGATATCTTCGTGGGCTTCGATAGCGGCATTGACAGGATCTTTCTCGTTAGCCCAATCACCATCGTCCACGAGATTGATGAGGATTCTCCTCTTTATGACCTCTCCAAACAAGACATCGGAGACCGACCTAAGGAACAAACGAGAGACTGTC
Kir21_DMS-6_Asn259Pro	GTCGATGGCTCCCCTTATTACTGATTGGGTCTCCTCACGCATAACTTCAGAAGGAGAGTACATACCACTCGATCAGATTGATATCCCGGTGGGCTTCGATAGCGGCATTGACAGGATCTTTCTCGTTAGCCCAATCACCATCGTCCACGAGATTGATGAGGATTCTCCTCTTTATGACCTCTCCAAACAAGACATCGGAGACCGACCTAAGGAACAAACGAGAGACTGTC
Kir21_DMS-6_Asn259Ser	GTCGATGGCTCCCCTTATTACTGATTGGGTCTCCTCACGCATAACTTCAGAAGGAGAGTACATACCACTCGATCAGATTGATATCTCAGTGGGCTTCGATAGCGGCATTGACAGGATCTTTCTCGTTAGCCCAATCACCATCGTCCACGAGATTGATGAGGATTCTCCTCTTTATGACCTCTCCAAACAAGACATCGGAGACCGACCTAAGGAACAAACGAGAGACTGTC
Kir21_DMS-6_Asn259Thr	GTCGATGGCTCCCCTTATTACTGATTGGGTCTCCTCACGCATAACTTCAGAAGGAGAGTACATACCACTCGATCAGATTGATATCACGGTGGGCTTCGATAGCGGCATTGACAGGATCTTTCTCGTTAGCCCAATCACCATCGTCCACGAGATTGATGAGGATTCTCCTCTTTATGACCTCTCCAAACAAGACATCGGAGACCGACCTAAGGAACAAACGAGAGACTGTC
Kir21_DMS-6_Asn259Trp	GTCGATGGCTCCCCTTATTACTGATTGGGTCTCCTCACGCATAACTTCAGAAGGAGAGTACATACCACTCGATCAGATTGATATCTGGGTGGGCTTCGATAGCGGCATTGACAGGATCTTTCTCGTTAGCCCAATCACCATCGTCCACGAGATTGATGAGGATTCTCCTCTTTATGACCTCTCCAAACAAGACATCGGAGACCGACCTAAGGAACAAACGAGAGACTGTC
Kir21_DMS-6_Asn259Tyr	GTCGATGGCTCCCCTTATTACTGATTGGGTCTCCTCACGCATAACTTCAGAAGGAGAGTACATACCACTCGATCAGATTGATATCTATGTGGGCTTCGATAGCGGCATTGACAGGATCTTTCTCGTTAGCCCAATCACCATCGTCCACGAGATTGATGAGGATTCTCCTCTTTATGACCTCTCCAAACAAGACATCGGAGACCGACCTAAGGAACAAACGAGAGACTGTC
Kir21_DMS-6_Asn259Val	GTCGATGGCTCCCCTTATTACTGATTGGGTCTCCTCACGCATAACTTCAGAAGGAGAGTACATACCACTCGATCAGATTGATATCGTAGTGGGCTTCGATAGCGGCATTGACAGGATCTTTCTCGTTAGCCCAATCACCATCGTCCACGAGATTGATGAGGATTCTCCTCTTTATGACCTCTCCAAACAAGACATCGGAGACCGACCTAAGGAACAAACGAGAGACTGTC
Kir21_DMS-6_Asp254Ala	GTCGATGGCTCCCCTTATTACTGATTGGGTCTCCTCACGCATAACTTCAGAAGGAGAGTACATACCACTCGCACAGATTGATATCAATGTGGGCTTCGATAGCGGCATTGACAGGATCTTTCTCGTTAGCCCAATCACCATCGTCCACGAGATTGATGAGGATTCTCCTCTTTATGACCTCTCCAAACAAGACATCGGAGACCGACCTAAGGAACAAACGAGAGACTGTC
Kir21_DMS-6_Asp254Arg	GTCGATGGCTCCCCTTATTACTGATTGGGTCTCCTCACGCATAACTTCAGAAGGAGAGTACATACCACTCAGACAGATTGATATCAATGTGGGCTTCGATAGCGGCATTGACAGGATCTTTCTCGTTAGCCCAATCACCATCGTCCACGAGATTGATGAGGATTCTCCTCTTTATGACCTCTCCAAACAAGACATCGGAGACCGACCTAAGGAACAAACGAGAGACTGTC
Kir21_DMS-6_Asp254Asn	GTCGATGGCTCCCCTTATTACTGATTGGGTCTCCTCACGCATAACTTCAGAAGGAGAGTACATACCACTCAACCAGATTGATATCAATGTGGGCTTCGATAGCGGCATTGACAGGATCTTTCTCGTTAGCCCAATCACCATCGTCCACGAGATTGATGAGGATTCTCCTCTTTATGACCTCTCCAAACAAGACATCGGAGACCGACCTAAGGAACAAACGAGAGACTGTC
Kir21_DMS-6_Asp254Asp	GTCGATGGCTCCCCTTATTACTGATTGGGTCTCCTCACGCATAACTTCAGAAGGAGAGTACATACCACTCGACCAGATTGATATCAATGTGGGCTTCGATAGCGGCATTGACAGGATCTTTCTCGTTAGCCCAATCACCATCGTCCACGAGATTGATGAGGATTCTCCTCTTTATGACCTCTCCAAACAAGACATCGGAGACCGACCTAAGGAACAAACGAGAGACTGTC
Kir21_DMS-6_Asp254Cys	GTCGATGGCTCCCCTTATTACTGATTGGGTCTCCTCACGCATAACTTCAGAAGGAGAGTACATACCACTCTGCCAGATTGATATCAATGTGGGCTTCGATAGCGGCATTGACAGGATCTTTCTCGTTAGCCCAATCACCATCGTCCACGAGATTGATGAGGATTCTCCTCTTTATGACCTCTCCAAACAAGACATCGGAGACCGACCTAAGGAACAAACGAGAGACTGTC
Kir21_DMS-6_Asp254Gln	GTCGATGGCTCCCCTTATTACTGATTGGGTCTCCTCACGCATAACTTCAGAAGGAGAGTACATACCACTCCAACAGATTGATATCAATGTGGGCTTCGATAGCGGCATTGACAGGATCTTTCTCGTTAGCCCAATCACCATCGTCCACGAGATTGATGAGGATTCTCCTCTTTATGACCTCTCCAAACAAGACATCGGAGACCGACCTAAGGAACAAACGAGAGACTGTC
Kir21_DMS-6_Asp254Glu	GTCGATGGCTCCCCTTATTACTGATTGGGTCTCCTCACGCATAACTTCAGAAGGAGAGTACATACCACTCGAGCAGATTGATATCAATGTGGGCTTCGATAGCGGCATTGACAGGATCTTTCTCGTTAGCCCAATCACCATCGTCCACGAGATTGATGAGGATTCTCCTCTTTATGACCTCTCCAAACAAGACATCGGAGACCGACCTAAGGAACAAACGAGAGACTGTC
Kir21_DMS-6_Asp254Gly	GTCGATGGCTCCCCTTATTACTGATTGGGTCTCCTCACGCATAACTTCAGAAGGAGAGTACATACCACTCGGTCAGATTGATATCAATGTGGGCTTCGATAGCGGCATTGACAGGATCTTTCTCGTTAGCCCAATCACCATCGTCCACGAGATTGATGAGGATTCTCCTCTTTATGACCTCTCCAAACAAGACATCGGAGACCGACCTAAGGAACAAACGAGAGACTGTC
Kir21_DMS-6_Asp254His	GTCGATGGCTCCCCTTATTACTGATTGGGTCTCCTCACGCATAACTTCAGAAGGAGAGTACATACCACTCCACCAGATTGATATCAATGTGGGCTTCGATAGCGGCATTGACAGGATCTTTCTCGTTAGCCCAATCACCATCGTCCACGAGATTGATGAGGATTCTCCTCTTTATGACCTCTCCAAACAAGACATCGGAGACCGACCTAAGGAACAAACGAGAGACTGTC
Kir21_DMS-6_Asp254Ile	GTCGATGGCTCCCCTTATTACTGATTGGGTCTCCTCACGCATAACTTCAGAAGGAGAGTACATACCACTCATACAGATTGATATCAATGTGGGCTTCGATAGCGGCATTGACAGGATCTTTCTCGTTAGCCCAATCACCATCGTCCACGAGATTGATGAGGATTCTCCTCTTTATGACCTCTCCAAACAAGACATCGGAGACCGACCTAAGGAACAAACGAGAGACTGTC
Kir21_DMS-6_Asp254Leu	GTCGATGGCTCCCCTTATTACTGATTGGGTCTCCTCACGCATAACTTCAGAAGGAGAGTACATACCACTCCTTCAGATTGATATCAATGTGGGCTTCGATAGCGGCATTGACAGGATCTTTCTCGTTAGCCCAATCACCATCGTCCACGAGATTGATGAGGATTCTCCTCTTTATGACCTCTCCAAACAAGACATCGGAGACCGACCTAAGGAACAAACGAGAGACTGTC
Kir21_DMS-6_Asp254Lys	GTCGATGGCTCCCCTTATTACTGATTGGGTCTCCTCACGCATAACTTCAGAAGGAGAGTACATACCACTCAAACAGATTGATATCAATGTGGGCTTCGATAGCGGCATTGACAGGATCTTTCTCGTTAGCCCAATCACCATCGTCCACGAGATTGATGAGGATTCTCCTCTTTATGACCTCTCCAAACAAGACATCGGAGACCGACCTAAGGAACAAACGAGAGACTGTC
Kir21_DMS-6_Asp254Met	GTCGATGGCTCCCCTTATTACTGATTGGGTCTCCTCACGCATAACTTCAGAAGGAGAGTACATACCACTCATGCAGATTGATATCAATGTGGGCTTCGATAGCGGCATTGACAGGATCTTTCTCGTTAGCCCAATCACCATCGTCCACGAGATTGATGAGGATTCTCCTCTTTATGACCTCTCCAAACAAGACATCGGAGACCGACCTAAGGAACAAACGAGAGACTGTC
Kir21_DMS-6_Asp254Phe	GTCGATGGCTCCCCTTATTACTGATTGGGTCTCCTCACGCATAACTTCAGAAGGAGAGTACATACCACTCTTTCAGATTGATATCAATGTGGGCTTCGATAGCGGCATTGACAGGATCTTTCTCGTTAGCCCAATCACCATCGTCCACGAGATTGATGAGGATTCTCCTCTTTATGACCTCTCCAAACAAGACATCGGAGACCGACCTAAGGAACAAACGAGAGACTGTC
Kir21_DMS-6_Asp254Pro	GTCGATGGCTCCCCTTATTACTGATTGGGTCTCCTCACGCATAACTTCAGAAGGAGAGTACATACCACTCCCGCAGATTGATATCAATGTGGGCTTCGATAGCGGCATTGACAGGATCTTTCTCGTTAGCCCAATCACCATCGTCCACGAGATTGATGAGGATTCTCCTCTTTATGACCTCTCCAAACAAGACATCGGAGACCGACCTAAGGAACAAACGAGAGACTGTC
Kir21_DMS-6_Asp254Ser	GTCGATGGCTCCCCTTATTACTGATTGGGTCTCCTCACGCATAACTTCAGAAGGAGAGTACATACCACTCTCCCAGATTGATATCAATGTGGGCTTCGATAGCGGCATTGACAGGATCTTTCTCGTTAGCCCAATCACCATCGTCCACGAGATTGATGAGGATTCTCCTCTTTATGACCTCTCCAAACAAGACATCGGAGACCGACCTAAGGAACAAACGAGAGACTGTC
Kir21_DMS-6_Asp254Thr	GTCGATGGCTCCCCTTATTACTGATTGGGTCTCCTCACGCATAACTTCAGAAGGAGAGTACATACCACTCACTCAGATTGATATCAATGTGGGCTTCGATAGCGGCATTGACAGGATCTTTCTCGTTAGCCCAATCACCATCGTCCACGAGATTGATGAGGATTCTCCTCTTTATGACCTCTCCAAACAAGACATCGGAGACCGACCTAAGGAACAAACGAGAGACTGTC
Kir21_DMS-6_Asp254Trp	GTCGATGGCTCCCCTTATTACTGATTGGGTCTCCTCACGCATAACTTCAGAAGGAGAGTACATACCACTCTGGCAGATTGATATCAATGTGGGCTTCGATAGCGGCATTGACAGGATCTTTCTCGTTAGCCCAATCACCATCGTCCACGAGATTGATGAGGATTCTCCTCTTTATGACCTCTCCAAACAAGACATCGGAGACCGACCTAAGGAACAAACGAGAGACTGTC
Kir21_DMS-6_Asp254Tyr	GTCGATGGCTCCCCTTATTACTGATTGGGTCTCCTCACGCATAACTTCAGAAGGAGAGTACATACCACTCTATCAGATTGATATCAATGTGGGCTTCGATAGCGGCATTGACAGGATCTTTCTCGTTAGCCCAATCACCATCGTCCACGAGATTGATGAGGATTCTCCTCTTTATGACCTCTCCAAACAAGACATCGGAGACCGACCTAAGGAACAAACGAGAGACTGTC
Kir21_DMS-6_Asp254Val	GTCGATGGCTCCCCTTATTACTGATTGGGTCTCCTCACGCATAACTTCAGAAGGAGAGTACATACCACTCGTGCAGATTGATATCAATGTGGGCTTCGATAGCGGCATTGACAGGATCTTTCTCGTTAGCCCAATCACCATCGTCCACGAGATTGATGAGGATTCTCCTCTTTATGACCTCTCCAAACAAGACATCGGAGACCGACCTAAGGAACAAACGAGAGACTGTC
Kir21_DMS-6_Asp257Ala	GTCGATGGCTCCCCTTATTACTGATTGGGTCTCCTCACGCATAACTTCAGAAGGAGAGTACATACCACTCGATCAGATTGCAATCAATGTGGGCTTCGATAGCGGCATTGACAGGATCTTTCTCGTTAGCCCAATCACCATCGTCCACGAGATTGATGAGGATTCTCCTCTTTATGACCTCTCCAAACAAGACATCGGAGACCGACCTAAGGAACAAACGAGAGACTGTC
Kir21_DMS-6_Asp257Arg	GTCGATGGCTCCCCTTATTACTGATTGGGTCTCCTCACGCATAACTTCAGAAGGAGAGTACATACCACTCGATCAGATTCGAATCAATGTGGGCTTCGATAGCGGCATTGACAGGATCTTTCTCGTTAGCCCAATCACCATCGTCCACGAGATTGATGAGGATTCTCCTCTTTATGACCTCTCCAAACAAGACATCGGAGACCGACCTAAGGAACAAACGAGAGACTGTC
Kir21_DMS-6_Asp257Asn	GTCGATGGCTCCCCTTATTACTGATTGGGTCTCCTCACGCATAACTTCAGAAGGAGAGTACATACCACTCGATCAGATTAACATCAATGTGGGCTTCGATAGCGGCATTGACAGGATCTTTCTCGTTAGCCCAATCACCATCGTCCACGAGATTGATGAGGATTCTCCTCTTTATGACCTCTCCAAACAAGACATCGGAGACCGACCTAAGGAACAAACGAGAGACTGTC
Kir21_DMS-6_Asp257Asp	GTCGATGGCTCCCCTTATTACTGATTGGGTCTCCTCACGCATAACTTCAGAAGGAGAGTACATACCACTCGATCAGATTGATATCAATGTGGGCTTCGATAGCGGCATTGACAGGATCTTTCTCGTTAGCCCAATCACCATCGTCCACGAGATTGATGAGGATTCTCCTCTTTATGACCTCTCCAAACAAGACATCGGAGACCGACCTAAGGAACAAACGAGAGACTGTC
Kir21_DMS-6_Asp257Cys	GTCGATGGCTCCCCTTATTACTGATTGGGTCTCCTCACGCATAACTTCAGAAGGAGAGTACATACCACTCGATCAGATTTGTATCAATGTGGGCTTCGATAGCGGCATTGACAGGATCTTTCTCGTTAGCCCAATCACCATCGTCCACGAGATTGATGAGGATTCTCCTCTTTATGACCTCTCCAAACAAGACATCGGAGACCGACCTAAGGAACAAACGAGAGACTGTC
Kir21_DMS-6_Asp257Gln	GTCGATGGCTCCCCTTATTACTGATTGGGTCTCCTCACGCATAACTTCAGAAGGAGAGTACATACCACTCGATCAGATTCAGATCAATGTGGGCTTCGATAGCGGCATTGACAGGATCTTTCTCGTTAGCCCAATCACCATCGTCCACGAGATTGATGAGGATTCTCCTCTTTATGACCTCTCCAAACAAGACATCGGAGACCGACCTAAGGAACAAACGAGAGACTGTC
Kir21_DMS-6_Asp257Glu	GTCGATGGCTCCCCTTATTACTGATTGGGTCTCCTCACGCATAACTTCAGAAGGAGAGTACATACCACTCGATCAGATTGAAATCAATGTGGGCTTCGATAGCGGCATTGACAGGATCTTTCTCGTTAGCCCAATCACCATCGTCCACGAGATTGATGAGGATTCTCCTCTTTATGACCTCTCCAAACAAGACATCGGAGACCGACCTAAGGAACAAACGAGAGACTGTC
Kir21_DMS-6_Asp257Gly	GTCGATGGCTCCCCTTATTACTGATTGGGTCTCCTCACGCATAACTTCAGAAGGAGAGTACATACCACTCGATCAGATTGGGATCAATGTGGGCTTCGATAGCGGCATTGACAGGATCTTTCTCGTTAGCCCAATCACCATCGTCCACGAGATTGATGAGGATTCTCCTCTTTATGACCTCTCCAAACAAGACATCGGAGACCGACCTAAGGAACAAACGAGAGACTGTC
Kir21_DMS-6_Asp257His	GTCGATGGCTCCCCTTATTACTGATTGGGTCTCCTCACGCATAACTTCAGAAGGAGAGTACATACCACTCGATCAGATTCACATCAATGTGGGCTTCGATAGCGGCATTGACAGGATCTTTCTCGTTAGCCCAATCACCATCGTCCACGAGATTGATGAGGATTCTCCTCTTTATGACCTCTCCAAACAAGACATCGGAGACCGACCTAAGGAACAAACGAGAGACTGTC
Kir21_DMS-6_Asp257Ile	GTCGATGGCTCCCCTTATTACTGATTGGGTCTCCTCACGCATAACTTCAGAAGGAGAGTACATACCACTCGATCAGATTATAATCAATGTGGGCTTCGATAGCGGCATTGACAGGATCTTTCTCGTTAGCCCAATCACCATCGTCCACGAGATTGATGAGGATTCTCCTCTTTATGACCTCTCCAAACAAGACATCGGAGACCGACCTAAGGAACAAACGAGAGACTGTC
Kir21_DMS-6_Asp257Leu	GTCGATGGCTCCCCTTATTACTGATTGGGTCTCCTCACGCATAACTTCAGAAGGAGAGTACATACCACTCGATCAGATTCTAATCAATGTGGGCTTCGATAGCGGCATTGACAGGATCTTTCTCGTTAGCCCAATCACCATCGTCCACGAGATTGATGAGGATTCTCCTCTTTATGACCTCTCCAAACAAGACATCGGAGACCGACCTAAGGAACAAACGAGAGACTGTC
Kir21_DMS-6_Asp257Lys	GTCGATGGCTCCCCTTATTACTGATTGGGTCTCCTCACGCATAACTTCAGAAGGAGAGTACATACCACTCGATCAGATTAAGATCAATGTGGGCTTCGATAGCGGCATTGACAGGATCTTTCTCGTTAGCCCAATCACCATCGTCCACGAGATTGATGAGGATTCTCCTCTTTATGACCTCTCCAAACAAGACATCGGAGACCGACCTAAGGAACAAACGAGAGACTGTC
Kir21_DMS-6_Asp257Met	GTCGATGGCTCCCCTTATTACTGATTGGGTCTCCTCACGCATAACTTCAGAAGGAGAGTACATACCACTCGATCAGATTATGATCAATGTGGGCTTCGATAGCGGCATTGACAGGATCTTTCTCGTTAGCCCAATCACCATCGTCCACGAGATTGATGAGGATTCTCCTCTTTATGACCTCTCCAAACAAGACATCGGAGACCGACCTAAGGAACAAACGAGAGACTGTC
Kir21_DMS-6_Asp257Phe	GTCGATGGCTCCCCTTATTACTGATTGGGTCTCCTCACGCATAACTTCAGAAGGAGAGTACATACCACTCGATCAGATTTTTATCAATGTGGGCTTCGATAGCGGCATTGACAGGATCTTTCTCGTTAGCCCAATCACCATCGTCCACGAGATTGATGAGGATTCTCCTCTTTATGACCTCTCCAAACAAGACATCGGAGACCGACCTAAGGAACAAACGAGAGACTGTC
Kir21_DMS-6_Asp257Pro	GTCGATGGCTCCCCTTATTACTGATTGGGTCTCCTCACGCATAACTTCAGAAGGAGAGTACATACCACTCGATCAGATTCCTATCAATGTGGGCTTCGATAGCGGCATTGACAGGATCTTTCTCGTTAGCCCAATCACCATCGTCCACGAGATTGATGAGGATTCTCCTCTTTATGACCTCTCCAAACAAGACATCGGAGACCGACCTAAGGAACAAACGAGAGACTGTC
Kir21_DMS-6_Asp257Ser	GTCGATGGCTCCCCTTATTACTGATTGGGTCTCCTCACGCATAACTTCAGAAGGAGAGTACATACCACTCGATCAGATTTCTATCAATGTGGGCTTCGATAGCGGCATTGACAGGATCTTTCTCGTTAGCCCAATCACCATCGTCCACGAGATTGATGAGGATTCTCCTCTTTATGACCTCTCCAAACAAGACATCGGAGACCGACCTAAGGAACAAACGAGAGACTGTC
Kir21_DMS-6_Asp257Thr	GTCGATGGCTCCCCTTATTACTGATTGGGTCTCCTCACGCATAACTTCAGAAGGAGAGTACATACCACTCGATCAGATTACGATCAATGTGGGCTTCGATAGCGGCATTGACAGGATCTTTCTCGTTAGCCCAATCACCATCGTCCACGAGATTGATGAGGATTCTCCTCTTTATGACCTCTCCAAACAAGACATCGGAGACCGACCTAAGGAACAAACGAGAGACTGTC
Kir21_DMS-6_Asp257Trp	GTCGATGGCTCCCCTTATTACTGATTGGGTCTCCTCACGCATAACTTCAGAAGGAGAGTACATACCACTCGATCAGATTTGGATCAATGTGGGCTTCGATAGCGGCATTGACAGGATCTTTCTCGTTAGCCCAATCACCATCGTCCACGAGATTGATGAGGATTCTCCTCTTTATGACCTCTCCAAACAAGACATCGGAGACCGACCTAAGGAACAAACGAGAGACTGTC
Kir21_DMS-6_Asp257Tyr	GTCGATGGCTCCCCTTATTACTGATTGGGTCTCCTCACGCATAACTTCAGAAGGAGAGTACATACCACTCGATCAGATTTACATCAATGTGGGCTTCGATAGCGGCATTGACAGGATCTTTCTCGTTAGCCCAATCACCATCGTCCACGAGATTGATGAGGATTCTCCTCTTTATGACCTCTCCAAACAAGACATCGGAGACCGACCTAAGGAACAAACGAGAGACTGTC
Kir21_DMS-6_Asp257Val	GTCGATGGCTCCCCTTATTACTGATTGGGTCTCCTCACGCATAACTTCAGAAGGAGAGTACATACCACTCGATCAGATTGTAATCAATGTGGGCTTCGATAGCGGCATTGACAGGATCTTTCTCGTTAGCCCAATCACCATCGTCCACGAGATTGATGAGGATTCTCCTCTTTATGACCTCTCCAAACAAGACATCGGAGACCGACCTAAGGAACAAACGAGAGACTGTC
Kir21_DMS-6_Asp263Ala	GTCGATGGCTCCCCTTATTACTGATTGGGTCTCCTCACGCATAACTTCAGAAGGAGAGTACATACCACTCGATCAGATTGATATCAATGTGGGCTTCGCTAGCGGCATTGACAGGATCTTTCTCGTTAGCCCAATCACCATCGTCCACGAGATTGATGAGGATTCTCCTCTTTATGACCTCTCCAAACAAGACATCGGAGACCGACCTAAGGAACAAACGAGAGACTGTC
Kir21_DMS-6_Asp263Arg	GTCGATGGCTCCCCTTATTACTGATTGGGTCTCCTCACGCATAACTTCAGAAGGAGAGTACATACCACTCGATCAGATTGATATCAATGTGGGCTTCCGGAGCGGCATTGACAGGATCTTTCTCGTTAGCCCAATCACCATCGTCCACGAGATTGATGAGGATTCTCCTCTTTATGACCTCTCCAAACAAGACATCGGAGACCGACCTAAGGAACAAACGAGAGACTGTC
Kir21_DMS-6_Asp263Asn	GTCGATGGCTCCCCTTATTACTGATTGGGTCTCCTCACGCATAACTTCAGAAGGAGAGTACATACCACTCGATCAGATTGATATCAATGTGGGCTTCAACAGCGGCATTGACAGGATCTTTCTCGTTAGCCCAATCACCATCGTCCACGAGATTGATGAGGATTCTCCTCTTTATGACCTCTCCAAACAAGACATCGGAGACCGACCTAAGGAACAAACGAGAGACTGTC
Kir21_DMS-6_Asp263Asp	GTCGATGGCTCCCCTTATTACTGATTGGGTCTCCTCACGCATAACTTCAGAAGGAGAGTACATACCACTCGATCAGATTGATATCAATGTGGGCTTCGACAGCGGCATTGACAGGATCTTTCTCGTTAGCCCAATCACCATCGTCCACGAGATTGATGAGGATTCTCCTCTTTATGACCTCTCCAAACAAGACATCGGAGACCGACCTAAGGAACAAACGAGAGACTGTC
Kir21_DMS-6_Asp263Cys	GTCGATGGCTCCCCTTATTACTGATTGGGTCTCCTCACGCATAACTTCAGAAGGAGAGTACATACCACTCGATCAGATTGATATCAATGTGGGCTTCTGCAGCGGCATTGACAGGATCTTTCTCGTTAGCCCAATCACCATCGTCCACGAGATTGATGAGGATTCTCCTCTTTATGACCTCTCCAAACAAGACATCGGAGACCGACCTAAGGAACAAACGAGAGACTGTC
Kir21_DMS-6_Asp263Gln	GTCGATGGCTCCCCTTATTACTGATTGGGTCTCCTCACGCATAACTTCAGAAGGAGAGTACATACCACTCGATCAGATTGATATCAATGTGGGCTTCCAGAGCGGCATTGACAGGATCTTTCTCGTTAGCCCAATCACCATCGTCCACGAGATTGATGAGGATTCTCCTCTTTATGACCTCTCCAAACAAGACATCGGAGACCGACCTAAGGAACAAACGAGAGACTGTC
Kir21_DMS-6_Asp263Glu	GTCGATGGCTCCCCTTATTACTGATTGGGTCTCCTCACGCATAACTTCAGAAGGAGAGTACATACCACTCGATCAGATTGATATCAATGTGGGCTTCGAGAGCGGCATTGACAGGATCTTTCTCGTTAGCCCAATCACCATCGTCCACGAGATTGATGAGGATTCTCCTCTTTATGACCTCTCCAAACAAGACATCGGAGACCGACCTAAGGAACAAACGAGAGACTGTC
Kir21_DMS-6_Asp263Gly	GTCGATGGCTCCCCTTATTACTGATTGGGTCTCCTCACGCATAACTTCAGAAGGAGAGTACATACCACTCGATCAGATTGATATCAATGTGGGCTTCGGCAGCGGCATTGACAGGATCTTTCTCGTTAGCCCAATCACCATCGTCCACGAGATTGATGAGGATTCTCCTCTTTATGACCTCTCCAAACAAGACATCGGAGACCGACCTAAGGAACAAACGAGAGACTGTC
Kir21_DMS-6_Asp263His	GTCGATGGCTCCCCTTATTACTGATTGGGTCTCCTCACGCATAACTTCAGAAGGAGAGTACATACCACTCGATCAGATTGATATCAATGTGGGCTTCCACAGCGGCATTGACAGGATCTTTCTCGTTAGCCCAATCACCATCGTCCACGAGATTGATGAGGATTCTCCTCTTTATGACCTCTCCAAACAAGACATCGGAGACCGACCTAAGGAACAAACGAGAGACTGTC
Kir21_DMS-6_Asp263Ile	GTCGATGGCTCCCCTTATTACTGATTGGGTCTCCTCACGCATAACTTCAGAAGGAGAGTACATACCACTCGATCAGATTGATATCAATGTGGGCTTCATAAGCGGCATTGACAGGATCTTTCTCGTTAGCCCAATCACCATCGTCCACGAGATTGATGAGGATTCTCCTCTTTATGACCTCTCCAAACAAGACATCGGAGACCGACCTAAGGAACAAACGAGAGACTGTC
Kir21_DMS-6_Asp263Leu	GTCGATGGCTCCCCTTATTACTGATTGGGTCTCCTCACGCATAACTTCAGAAGGAGAGTACATACCACTCGATCAGATTGATATCAATGTGGGCTTCCTAAGCGGCATTGACAGGATCTTTCTCGTTAGCCCAATCACCATCGTCCACGAGATTGATGAGGATTCTCCTCTTTATGACCTCTCCAAACAAGACATCGGAGACCGACCTAAGGAACAAACGAGAGACTGTC
Kir21_DMS-6_Asp263Lys	GTCGATGGCTCCCCTTATTACTGATTGGGTCTCCTCACGCATAACTTCAGAAGGAGAGTACATACCACTCGATCAGATTGATATCAATGTGGGCTTCAAAAGCGGCATTGACAGGATCTTTCTCGTTAGCCCAATCACCATCGTCCACGAGATTGATGAGGATTCTCCTCTTTATGACCTCTCCAAACAAGACATCGGAGACCGACCTAAGGAACAAACGAGAGACTGTC
Kir21_DMS-6_Asp263Met	GTCGATGGCTCCCCTTATTACTGATTGGGTCTCCTCACGCATAACTTCAGAAGGAGAGTACATACCACTCGATCAGATTGATATCAATGTGGGCTTCATGAGCGGCATTGACAGGATCTTTCTCGTTAGCCCAATCACCATCGTCCACGAGATTGATGAGGATTCTCCTCTTTATGACCTCTCCAAACAAGACATCGGAGACCGACCTAAGGAACAAACGAGAGACTGTC
Kir21_DMS-6_Asp263Phe	GTCGATGGCTCCCCTTATTACTGATTGGGTCTCCTCACGCATAACTTCAGAAGGAGAGTACATACCACTCGATCAGATTGATATCAATGTGGGCTTCTTTAGCGGCATTGACAGGATCTTTCTCGTTAGCCCAATCACCATCGTCCACGAGATTGATGAGGATTCTCCTCTTTATGACCTCTCCAAACAAGACATCGGAGACCGACCTAAGGAACAAACGAGAGACTGTC
Kir21_DMS-6_Asp263Pro	GTCGATGGCTCCCCTTATTACTGATTGGGTCTCCTCACGCATAACTTCAGAAGGAGAGTACATACCACTCGATCAGATTGATATCAATGTGGGCTTCCCCAGCGGCATTGACAGGATCTTTCTCGTTAGCCCAATCACCATCGTCCACGAGATTGATGAGGATTCTCCTCTTTATGACCTCTCCAAACAAGACATCGGAGACCGACCTAAGGAACAAACGAGAGACTGTC
Kir21_DMS-6_Asp263Ser	GTCGATGGCTCCCCTTATTACTGATTGGGTCTCCTCACGCATAACTTCAGAAGGAGAGTACATACCACTCGATCAGATTGATATCAATGTGGGCTTCAGCAGCGGCATTGACAGGATCTTTCTCGTTAGCCCAATCACCATCGTCCACGAGATTGATGAGGATTCTCCTCTTTATGACCTCTCCAAACAAGACATCGGAGACCGACCTAAGGAACAAACGAGAGACTGTC
Kir21_DMS-6_Asp263Thr	GTCGATGGCTCCCCTTATTACTGATTGGGTCTCCTCACGCATAACTTCAGAAGGAGAGTACATACCACTCGATCAGATTGATATCAATGTGGGCTTCACAAGCGGCATTGACAGGATCTTTCTCGTTAGCCCAATCACCATCGTCCACGAGATTGATGAGGATTCTCCTCTTTATGACCTCTCCAAACAAGACATCGGAGACCGACCTAAGGAACAAACGAGAGACTGTC
Kir21_DMS-6_Asp263Trp	GTCGATGGCTCCCCTTATTACTGATTGGGTCTCCTCACGCATAACTTCAGAAGGAGAGTACATACCACTCGATCAGATTGATATCAATGTGGGCTTCTGGAGCGGCATTGACAGGATCTTTCTCGTTAGCCCAATCACCATCGTCCACGAGATTGATGAGGATTCTCCTCTTTATGACCTCTCCAAACAAGACATCGGAGACCGACCTAAGGAACAAACGAGAGACTGTC
Kir21_DMS-6_Asp263Tyr	GTCGATGGCTCCCCTTATTACTGATTGGGTCTCCTCACGCATAACTTCAGAAGGAGAGTACATACCACTCGATCAGATTGATATCAATGTGGGCTTCTATAGCGGCATTGACAGGATCTTTCTCGTTAGCCCAATCACCATCGTCCACGAGATTGATGAGGATTCTCCTCTTTATGACCTCTCCAAACAAGACATCGGAGACCGACCTAAGGAACAAACGAGAGACTGTC
Kir21_DMS-6_Asp263Val	GTCGATGGCTCCCCTTATTACTGATTGGGTCTCCTCACGCATAACTTCAGAAGGAGAGTACATACCACTCGATCAGATTGATATCAATGTGGGCTTCGTCAGCGGCATTGACAGGATCTTTCTCGTTAGCCCAATCACCATCGTCCACGAGATTGATGAGGATTCTCCTCTTTATGACCTCTCCAAACAAGACATCGGAGACCGACCTAAGGAACAAACGAGAGACTGTC
Kir21_DMS-6_Asp267Ala	GTCGATGGCTCCCCTTATTACTGATTGGGTCTCCTCACGCATAACTTCAGAAGGAGAGTACATACCACTCGATCAGATTGATATCAATGTGGGCTTCGATAGCGGCATTGCAAGGATCTTTCTCGTTAGCCCAATCACCATCGTCCACGAGATTGATGAGGATTCTCCTCTTTATGACCTCTCCAAACAAGACATCGGAGACCGACCTAAGGAACAAACGAGAGACTGTC
Kir21_DMS-6_Asp267Arg	GTCGATGGCTCCCCTTATTACTGATTGGGTCTCCTCACGCATAACTTCAGAAGGAGAGTACATACCACTCGATCAGATTGATATCAATGTGGGCTTCGATAGCGGCATTAGGAGGATCTTTCTCGTTAGCCCAATCACCATCGTCCACGAGATTGATGAGGATTCTCCTCTTTATGACCTCTCCAAACAAGACATCGGAGACCGACCTAAGGAACAAACGAGAGACTGTC
Kir21_DMS-6_Asp267Asn	GTCGATGGCTCCCCTTATTACTGATTGGGTCTCCTCACGCATAACTTCAGAAGGAGAGTACATACCACTCGATCAGATTGATATCAATGTGGGCTTCGATAGCGGCATTAACAGGATCTTTCTCGTTAGCCCAATCACCATCGTCCACGAGATTGATGAGGATTCTCCTCTTTATGACCTCTCCAAACAAGACATCGGAGACCGACCTAAGGAACAAACGAGAGACTGTC
Kir21_DMS-6_Asp267Asp	GTCGATGGCTCCCCTTATTACTGATTGGGTCTCCTCACGCATAACTTCAGAAGGAGAGTACATACCACTCGATCAGATTGATATCAATGTGGGCTTCGATAGCGGCATTGACAGGATCTTTCTCGTTAGCCCAATCACCATCGTCCACGAGATTGATGAGGATTCTCCTCTTTATGACCTCTCCAAACAAGACATCGGAGACCGACCTAAGGAACAAACGAGAGACTGTC
Kir21_DMS-6_Asp267Cys	GTCGATGGCTCCCCTTATTACTGATTGGGTCTCCTCACGCATAACTTCAGAAGGAGAGTACATACCACTCGATCAGATTGATATCAATGTGGGCTTCGATAGCGGCATTTGCAGGATCTTTCTCGTTAGCCCAATCACCATCGTCCACGAGATTGATGAGGATTCTCCTCTTTATGACCTCTCCAAACAAGACATCGGAGACCGACCTAAGGAACAAACGAGAGACTGTC
Kir21_DMS-6_Asp267Gln	GTCGATGGCTCCCCTTATTACTGATTGGGTCTCCTCACGCATAACTTCAGAAGGAGAGTACATACCACTCGATCAGATTGATATCAATGTGGGCTTCGATAGCGGCATTCAAAGGATCTTTCTCGTTAGCCCAATCACCATCGTCCACGAGATTGATGAGGATTCTCCTCTTTATGACCTCTCCAAACAAGACATCGGAGACCGACCTAAGGAACAAACGAGAGACTGTC
Kir21_DMS-6_Asp267Glu	GTCGATGGCTCCCCTTATTACTGATTGGGTCTCCTCACGCATAACTTCAGAAGGAGAGTACATACCACTCGATCAGATTGATATCAATGTGGGCTTCGATAGCGGCATTGAAAGGATCTTTCTCGTTAGCCCAATCACCATCGTCCACGAGATTGATGAGGATTCTCCTCTTTATGACCTCTCCAAACAAGACATCGGAGACCGACCTAAGGAACAAACGAGAGACTGTC
Kir21_DMS-6_Asp267Gly	GTCGATGGCTCCCCTTATTACTGATTGGGTCTCCTCACGCATAACTTCAGAAGGAGAGTACATACCACTCGATCAGATTGATATCAATGTGGGCTTCGATAGCGGCATTGGTAGGATCTTTCTCGTTAGCCCAATCACCATCGTCCACGAGATTGATGAGGATTCTCCTCTTTATGACCTCTCCAAACAAGACATCGGAGACCGACCTAAGGAACAAACGAGAGACTGTC
Kir21_DMS-6_Asp267His	GTCGATGGCTCCCCTTATTACTGATTGGGTCTCCTCACGCATAACTTCAGAAGGAGAGTACATACCACTCGATCAGATTGATATCAATGTGGGCTTCGATAGCGGCATTCACAGGATCTTTCTCGTTAGCCCAATCACCATCGTCCACGAGATTGATGAGGATTCTCCTCTTTATGACCTCTCCAAACAAGACATCGGAGACCGACCTAAGGAACAAACGAGAGACTGTC
Kir21_DMS-6_Asp267Ile	GTCGATGGCTCCCCTTATTACTGATTGGGTCTCCTCACGCATAACTTCAGAAGGAGAGTACATACCACTCGATCAGATTGATATCAATGTGGGCTTCGATAGCGGCATTATCAGGATCTTTCTCGTTAGCCCAATCACCATCGTCCACGAGATTGATGAGGATTCTCCTCTTTATGACCTCTCCAAACAAGACATCGGAGACCGACCTAAGGAACAAACGAGAGACTGTC
Kir21_DMS-6_Asp267Leu	GTCGATGGCTCCCCTTATTACTGATTGGGTCTCCTCACGCATAACTTCAGAAGGAGAGTACATACCACTCGATCAGATTGATATCAATGTGGGCTTCGATAGCGGCATTTTAAGGATCTTTCTCGTTAGCCCAATCACCATCGTCCACGAGATTGATGAGGATTCTCCTCTTTATGACCTCTCCAAACAAGACATCGGAGACCGACCTAAGGAACAAACGAGAGACTGTC
Kir21_DMS-6_Asp267Lys	GTCGATGGCTCCCCTTATTACTGATTGGGTCTCCTCACGCATAACTTCAGAAGGAGAGTACATACCACTCGATCAGATTGATATCAATGTGGGCTTCGATAGCGGCATTAAAAGGATCTTTCTCGTTAGCCCAATCACCATCGTCCACGAGATTGATGAGGATTCTCCTCTTTATGACCTCTCCAAACAAGACATCGGAGACCGACCTAAGGAACAAACGAGAGACTGTC
Kir21_DMS-6_Asp267Met	GTCGATGGCTCCCCTTATTACTGATTGGGTCTCCTCACGCATAACTTCAGAAGGAGAGTACATACCACTCGATCAGATTGATATCAATGTGGGCTTCGATAGCGGCATTATGAGGATCTTTCTCGTTAGCCCAATCACCATCGTCCACGAGATTGATGAGGATTCTCCTCTTTATGACCTCTCCAAACAAGACATCGGAGACCGACCTAAGGAACAAACGAGAGACTGTC
Kir21_DMS-6_Asp267Phe	GTCGATGGCTCCCCTTATTACTGATTGGGTCTCCTCACGCATAACTTCAGAAGGAGAGTACATACCACTCGATCAGATTGATATCAATGTGGGCTTCGATAGCGGCATTTTCAGGATCTTTCTCGTTAGCCCAATCACCATCGTCCACGAGATTGATGAGGATTCTCCTCTTTATGACCTCTCCAAACAAGACATCGGAGACCGACCTAAGGAACAAACGAGAGACTGTC
Kir21_DMS-6_Asp267Pro	GTCGATGGCTCCCCTTATTACTGATTGGGTCTCCTCACGCATAACTTCAGAAGGAGAGTACATACCACTCGATCAGATTGATATCAATGTGGGCTTCGATAGCGGCATTCCAAGGATCTTTCTCGTTAGCCCAATCACCATCGTCCACGAGATTGATGAGGATTCTCCTCTTTATGACCTCTCCAAACAAGACATCGGAGACCGACCTAAGGAACAAACGAGAGACTGTC
Kir21_DMS-6_Asp267Ser	GTCGATGGCTCCCCTTATTACTGATTGGGTCTCCTCACGCATAACTTCAGAAGGAGAGTACATACCACTCGATCAGATTGATATCAATGTGGGCTTCGATAGCGGCATTAGCAGGATCTTTCTCGTTAGCCCAATCACCATCGTCCACGAGATTGATGAGGATTCTCCTCTTTATGACCTCTCCAAACAAGACATCGGAGACCGACCTAAGGAACAAACGAGAGACTGTC
Kir21_DMS-6_Asp267Thr	GTCGATGGCTCCCCTTATTACTGATTGGGTCTCCTCACGCATAACTTCAGAAGGAGAGTACATACCACTCGATCAGATTGATATCAATGTGGGCTTCGATAGCGGCATTACGAGGATCTTTCTCGTTAGCCCAATCACCATCGTCCACGAGATTGATGAGGATTCTCCTCTTTATGACCTCTCCAAACAAGACATCGGAGACCGACCTAAGGAACAAACGAGAGACTGTC
Kir21_DMS-6_Asp267Trp	GTCGATGGCTCCCCTTATTACTGATTGGGTCTCCTCACGCATAACTTCAGAAGGAGAGTACATACCACTCGATCAGATTGATATCAATGTGGGCTTCGATAGCGGCATTTGGAGGATCTTTCTCGTTAGCCCAATCACCATCGTCCACGAGATTGATGAGGATTCTCCTCTTTATGACCTCTCCAAACAAGACATCGGAGACCGACCTAAGGAACAAACGAGAGACTGTC
Kir21_DMS-6_Asp267Tyr	GTCGATGGCTCCCCTTATTACTGATTGGGTCTCCTCACGCATAACTTCAGAAGGAGAGTACATACCACTCGATCAGATTGATATCAATGTGGGCTTCGATAGCGGCATTTACAGGATCTTTCTCGTTAGCCCAATCACCATCGTCCACGAGATTGATGAGGATTCTCCTCTTTATGACCTCTCCAAACAAGACATCGGAGACCGACCTAAGGAACAAACGAGAGACTGTC
Kir21_DMS-6_Asp267Val	GTCGATGGCTCCCCTTATTACTGATTGGGTCTCCTCACGCATAACTTCAGAAGGAGAGTACATACCACTCGATCAGATTGATATCAATGTGGGCTTCGATAGCGGCATTGTGAGGATCTTTCTCGTTAGCCCAATCACCATCGTCCACGAGATTGATGAGGATTCTCCTCTTTATGACCTCTCCAAACAAGACATCGGAGACCGACCTAAGGAACAAACGAGAGACTGTC
Kir21_DMS-6_Asp282Ala	GTCGATGGCTCCCCTTATTACTGATTGGGTCTCCTCACGCATAACTTCAGAAGGAGAGTACATACCACTCGATCAGATTGATATCAATGTGGGCTTCGATAGCGGCATTGACAGGATCTTTCTCGTTAGCCCAATCACCATCGTCCACGAGATTGCAGAGGATTCTCCTCTTTATGACCTCTCCAAACAAGACATCGGAGACCGACCTAAGGAACAAACGAGAGACTGTC
Kir21_DMS-6_Asp282Arg	GTCGATGGCTCCCCTTATTACTGATTGGGTCTCCTCACGCATAACTTCAGAAGGAGAGTACATACCACTCGATCAGATTGATATCAATGTGGGCTTCGATAGCGGCATTGACAGGATCTTTCTCGTTAGCCCAATCACCATCGTCCACGAGATTCGCGAGGATTCTCCTCTTTATGACCTCTCCAAACAAGACATCGGAGACCGACCTAAGGAACAAACGAGAGACTGTC
Kir21_DMS-6_Asp282Asn	GTCGATGGCTCCCCTTATTACTGATTGGGTCTCCTCACGCATAACTTCAGAAGGAGAGTACATACCACTCGATCAGATTGATATCAATGTGGGCTTCGATAGCGGCATTGACAGGATCTTTCTCGTTAGCCCAATCACCATCGTCCACGAGATTAACGAGGATTCTCCTCTTTATGACCTCTCCAAACAAGACATCGGAGACCGACCTAAGGAACAAACGAGAGACTGTC
Kir21_DMS-6_Asp282Asp	GTCGATGGCTCCCCTTATTACTGATTGGGTCTCCTCACGCATAACTTCAGAAGGAGAGTACATACCACTCGATCAGATTGATATCAATGTGGGCTTCGATAGCGGCATTGACAGGATCTTTCTCGTTAGCCCAATCACCATCGTCCACGAGATTGATGAGGATTCTCCTCTTTATGACCTCTCCAAACAAGACATCGGAGACCGACCTAAGGAACAAACGAGAGACTGTC
Kir21_DMS-6_Asp282Cys	GTCGATGGCTCCCCTTATTACTGATTGGGTCTCCTCACGCATAACTTCAGAAGGAGAGTACATACCACTCGATCAGATTGATATCAATGTGGGCTTCGATAGCGGCATTGACAGGATCTTTCTCGTTAGCCCAATCACCATCGTCCACGAGATTTGTGAGGATTCTCCTCTTTATGACCTCTCCAAACAAGACATCGGAGACCGACCTAAGGAACAAACGAGAGACTGTC
Kir21_DMS-6_Asp282Gln	GTCGATGGCTCCCCTTATTACTGATTGGGTCTCCTCACGCATAACTTCAGAAGGAGAGTACATACCACTCGATCAGATTGATATCAATGTGGGCTTCGATAGCGGCATTGACAGGATCTTTCTCGTTAGCCCAATCACCATCGTCCACGAGATTCAGGAGGATTCTCCTCTTTATGACCTCTCCAAACAAGACATCGGAGACCGACCTAAGGAACAAACGAGAGACTGTC
Kir21_DMS-6_Asp282Glu	GTCGATGGCTCCCCTTATTACTGATTGGGTCTCCTCACGCATAACTTCAGAAGGAGAGTACATACCACTCGATCAGATTGATATCAATGTGGGCTTCGATAGCGGCATTGACAGGATCTTTCTCGTTAGCCCAATCACCATCGTCCACGAGATTGAAGAGGATTCTCCTCTTTATGACCTCTCCAAACAAGACATCGGAGACCGACCTAAGGAACAAACGAGAGACTGTC
Kir21_DMS-6_Asp282Gly	GTCGATGGCTCCCCTTATTACTGATTGGGTCTCCTCACGCATAACTTCAGAAGGAGAGTACATACCACTCGATCAGATTGATATCAATGTGGGCTTCGATAGCGGCATTGACAGGATCTTTCTCGTTAGCCCAATCACCATCGTCCACGAGATTGGCGAGGATTCTCCTCTTTATGACCTCTCCAAACAAGACATCGGAGACCGACCTAAGGAACAAACGAGAGACTGTC
Kir21_DMS-6_Asp282His	GTCGATGGCTCCCCTTATTACTGATTGGGTCTCCTCACGCATAACTTCAGAAGGAGAGTACATACCACTCGATCAGATTGATATCAATGTGGGCTTCGATAGCGGCATTGACAGGATCTTTCTCGTTAGCCCAATCACCATCGTCCACGAGATTCACGAGGATTCTCCTCTTTATGACCTCTCCAAACAAGACATCGGAGACCGACCTAAGGAACAAACGAGAGACTGTC
Kir21_DMS-6_Asp282Ile	GTCGATGGCTCCCCTTATTACTGATTGGGTCTCCTCACGCATAACTTCAGAAGGAGAGTACATACCACTCGATCAGATTGATATCAATGTGGGCTTCGATAGCGGCATTGACAGGATCTTTCTCGTTAGCCCAATCACCATCGTCCACGAGATTATTGAGGATTCTCCTCTTTATGACCTCTCCAAACAAGACATCGGAGACCGACCTAAGGAACAAACGAGAGACTGTC
Kir21_DMS-6_Asp282Leu	GTCGATGGCTCCCCTTATTACTGATTGGGTCTCCTCACGCATAACTTCAGAAGGAGAGTACATACCACTCGATCAGATTGATATCAATGTGGGCTTCGATAGCGGCATTGACAGGATCTTTCTCGTTAGCCCAATCACCATCGTCCACGAGATTCTCGAGGATTCTCCTCTTTATGACCTCTCCAAACAAGACATCGGAGACCGACCTAAGGAACAAACGAGAGACTGTC
Kir21_DMS-6_Asp282Lys	GTCGATGGCTCCCCTTATTACTGATTGGGTCTCCTCACGCATAACTTCAGAAGGAGAGTACATACCACTCGATCAGATTGATATCAATGTGGGCTTCGATAGCGGCATTGACAGGATCTTTCTCGTTAGCCCAATCACCATCGTCCACGAGATTAAGGAGGATTCTCCTCTTTATGACCTCTCCAAACAAGACATCGGAGACCGACCTAAGGAACAAACGAGAGACTGTC
Kir21_DMS-6_Asp282Met	GTCGATGGCTCCCCTTATTACTGATTGGGTCTCCTCACGCATAACTTCAGAAGGAGAGTACATACCACTCGATCAGATTGATATCAATGTGGGCTTCGATAGCGGCATTGACAGGATCTTTCTCGTTAGCCCAATCACCATCGTCCACGAGATTATGGAGGATTCTCCTCTTTATGACCTCTCCAAACAAGACATCGGAGACCGACCTAAGGAACAAACGAGAGACTGTC
Kir21_DMS-6_Asp282Phe	GTCGATGGCTCCCCTTATTACTGATTGGGTCTCCTCACGCATAACTTCAGAAGGAGAGTACATACCACTCGATCAGATTGATATCAATGTGGGCTTCGATAGCGGCATTGACAGGATCTTTCTCGTTAGCCCAATCACCATCGTCCACGAGATTTTTGAGGATTCTCCTCTTTATGACCTCTCCAAACAAGACATCGGAGACCGACCTAAGGAACAAACGAGAGACTGTC
Kir21_DMS-6_Asp282Pro	GTCGATGGCTCCCCTTATTACTGATTGGGTCTCCTCACGCATAACTTCAGAAGGAGAGTACATACCACTCGATCAGATTGATATCAATGTGGGCTTCGATAGCGGCATTGACAGGATCTTTCTCGTTAGCCCAATCACCATCGTCCACGAGATTCCAGAGGATTCTCCTCTTTATGACCTCTCCAAACAAGACATCGGAGACCGACCTAAGGAACAAACGAGAGACTGTC
Kir21_DMS-6_Asp282Ser	GTCGATGGCTCCCCTTATTACTGATTGGGTCTCCTCACGCATAACTTCAGAAGGAGAGTACATACCACTCGATCAGATTGATATCAATGTGGGCTTCGATAGCGGCATTGACAGGATCTTTCTCGTTAGCCCAATCACCATCGTCCACGAGATTAGTGAGGATTCTCCTCTTTATGACCTCTCCAAACAAGACATCGGAGACCGACCTAAGGAACAAACGAGAGACTGTC
Kir21_DMS-6_Asp282Thr	GTCGATGGCTCCCCTTATTACTGATTGGGTCTCCTCACGCATAACTTCAGAAGGAGAGTACATACCACTCGATCAGATTGATATCAATGTGGGCTTCGATAGCGGCATTGACAGGATCTTTCTCGTTAGCCCAATCACCATCGTCCACGAGATTACTGAGGATTCTCCTCTTTATGACCTCTCCAAACAAGACATCGGAGACCGACCTAAGGAACAAACGAGAGACTGTC
Kir21_DMS-6_Asp282Trp	GTCGATGGCTCCCCTTATTACTGATTGGGTCTCCTCACGCATAACTTCAGAAGGAGAGTACATACCACTCGATCAGATTGATATCAATGTGGGCTTCGATAGCGGCATTGACAGGATCTTTCTCGTTAGCCCAATCACCATCGTCCACGAGATTTGGGAGGATTCTCCTCTTTATGACCTCTCCAAACAAGACATCGGAGACCGACCTAAGGAACAAACGAGAGACTGTC
Kir21_DMS-6_Asp282Tyr	GTCGATGGCTCCCCTTATTACTGATTGGGTCTCCTCACGCATAACTTCAGAAGGAGAGTACATACCACTCGATCAGATTGATATCAATGTGGGCTTCGATAGCGGCATTGACAGGATCTTTCTCGTTAGCCCAATCACCATCGTCCACGAGATTTACGAGGATTCTCCTCTTTATGACCTCTCCAAACAAGACATCGGAGACCGACCTAAGGAACAAACGAGAGACTGTC
Kir21_DMS-6_Asp282Val	GTCGATGGCTCCCCTTATTACTGATTGGGTCTCCTCACGCATAACTTCAGAAGGAGAGTACATACCACTCGATCAGATTGATATCAATGTGGGCTTCGATAGCGGCATTGACAGGATCTTTCTCGTTAGCCCAATCACCATCGTCCACGAGATTGTTGAGGATTCTCCTCTTTATGACCTCTCCAAACAAGACATCGGAGACCGACCTAAGGAACAAACGAGAGACTGTC
Kir21_DMS-6_Asp284Ala	GTCGATGGCTCCCCTTATTACTGATTGGGTCTCCTCACGCATAACTTCAGAAGGAGAGTACATACCACTCGATCAGATTGATATCAATGTGGGCTTCGATAGCGGCATTGACAGGATCTTTCTCGTTAGCCCAATCACCATCGTCCACGAGATTGATGAGGCTTCTCCTCTTTATGACCTCTCCAAACAAGACATCGGAGACCGACCTAAGGAACAAACGAGAGACTGTC
Kir21_DMS-6_Asp284Arg	GTCGATGGCTCCCCTTATTACTGATTGGGTCTCCTCACGCATAACTTCAGAAGGAGAGTACATACCACTCGATCAGATTGATATCAATGTGGGCTTCGATAGCGGCATTGACAGGATCTTTCTCGTTAGCCCAATCACCATCGTCCACGAGATTGATGAGCGGTCTCCTCTTTATGACCTCTCCAAACAAGACATCGGAGACCGACCTAAGGAACAAACGAGAGACTGTC
Kir21_DMS-6_Asp284Asn	GTCGATGGCTCCCCTTATTACTGATTGGGTCTCCTCACGCATAACTTCAGAAGGAGAGTACATACCACTCGATCAGATTGATATCAATGTGGGCTTCGATAGCGGCATTGACAGGATCTTTCTCGTTAGCCCAATCACCATCGTCCACGAGATTGATGAGAACTCTCCTCTTTATGACCTCTCCAAACAAGACATCGGAGACCGACCTAAGGAACAAACGAGAGACTGTC
Kir21_DMS-6_Asp284Asp	GTCGATGGCTCCCCTTATTACTGATTGGGTCTCCTCACGCATAACTTCAGAAGGAGAGTACATACCACTCGATCAGATTGATATCAATGTGGGCTTCGATAGCGGCATTGACAGGATCTTTCTCGTTAGCCCAATCACCATCGTCCACGAGATTGATGAGGACTCTCCTCTTTATGACCTCTCCAAACAAGACATCGGAGACCGACCTAAGGAACAAACGAGAGACTGTC
Kir21_DMS-6_Asp284Cys	GTCGATGGCTCCCCTTATTACTGATTGGGTCTCCTCACGCATAACTTCAGAAGGAGAGTACATACCACTCGATCAGATTGATATCAATGTGGGCTTCGATAGCGGCATTGACAGGATCTTTCTCGTTAGCCCAATCACCATCGTCCACGAGATTGATGAGTGTTCTCCTCTTTATGACCTCTCCAAACAAGACATCGGAGACCGACCTAAGGAACAAACGAGAGACTGTC
Kir21_DMS-6_Asp284Gln	GTCGATGGCTCCCCTTATTACTGATTGGGTCTCCTCACGCATAACTTCAGAAGGAGAGTACATACCACTCGATCAGATTGATATCAATGTGGGCTTCGATAGCGGCATTGACAGGATCTTTCTCGTTAGCCCAATCACCATCGTCCACGAGATTGATGAGCAATCTCCTCTTTATGACCTCTCCAAACAAGACATCGGAGACCGACCTAAGGAACAAACGAGAGACTGTC
Kir21_DMS-6_Asp284Glu	GTCGATGGCTCCCCTTATTACTGATTGGGTCTCCTCACGCATAACTTCAGAAGGAGAGTACATACCACTCGATCAGATTGATATCAATGTGGGCTTCGATAGCGGCATTGACAGGATCTTTCTCGTTAGCCCAATCACCATCGTCCACGAGATTGATGAGGAATCTCCTCTTTATGACCTCTCCAAACAAGACATCGGAGACCGACCTAAGGAACAAACGAGAGACTGTC
Kir21_DMS-6_Asp284Gly	GTCGATGGCTCCCCTTATTACTGATTGGGTCTCCTCACGCATAACTTCAGAAGGAGAGTACATACCACTCGATCAGATTGATATCAATGTGGGCTTCGATAGCGGCATTGACAGGATCTTTCTCGTTAGCCCAATCACCATCGTCCACGAGATTGATGAGGGTTCTCCTCTTTATGACCTCTCCAAACAAGACATCGGAGACCGACCTAAGGAACAAACGAGAGACTGTC
Kir21_DMS-6_Asp284His	GTCGATGGCTCCCCTTATTACTGATTGGGTCTCCTCACGCATAACTTCAGAAGGAGAGTACATACCACTCGATCAGATTGATATCAATGTGGGCTTCGATAGCGGCATTGACAGGATCTTTCTCGTTAGCCCAATCACCATCGTCCACGAGATTGATGAGCACTCTCCTCTTTATGACCTCTCCAAACAAGACATCGGAGACCGACCTAAGGAACAAACGAGAGACTGTC
Kir21_DMS-6_Asp284Ile	GTCGATGGCTCCCCTTATTACTGATTGGGTCTCCTCACGCATAACTTCAGAAGGAGAGTACATACCACTCGATCAGATTGATATCAATGTGGGCTTCGATAGCGGCATTGACAGGATCTTTCTCGTTAGCCCAATCACCATCGTCCACGAGATTGATGAGATCTCTCCTCTTTATGACCTCTCCAAACAAGACATCGGAGACCGACCTAAGGAACAAACGAGAGACTGTC
Kir21_DMS-6_Asp284Leu	GTCGATGGCTCCCCTTATTACTGATTGGGTCTCCTCACGCATAACTTCAGAAGGAGAGTACATACCACTCGATCAGATTGATATCAATGTGGGCTTCGATAGCGGCATTGACAGGATCTTTCTCGTTAGCCCAATCACCATCGTCCACGAGATTGATGAGTTATCTCCTCTTTATGACCTCTCCAAACAAGACATCGGAGACCGACCTAAGGAACAAACGAGAGACTGTC
Kir21_DMS-6_Asp284Lys	GTCGATGGCTCCCCTTATTACTGATTGGGTCTCCTCACGCATAACTTCAGAAGGAGAGTACATACCACTCGATCAGATTGATATCAATGTGGGCTTCGATAGCGGCATTGACAGGATCTTTCTCGTTAGCCCAATCACCATCGTCCACGAGATTGATGAGAAATCTCCTCTTTATGACCTCTCCAAACAAGACATCGGAGACCGACCTAAGGAACAAACGAGAGACTGTC
Kir21_DMS-6_Asp284Met	GTCGATGGCTCCCCTTATTACTGATTGGGTCTCCTCACGCATAACTTCAGAAGGAGAGTACATACCACTCGATCAGATTGATATCAATGTGGGCTTCGATAGCGGCATTGACAGGATCTTTCTCGTTAGCCCAATCACCATCGTCCACGAGATTGATGAGATGTCTCCTCTTTATGACCTCTCCAAACAAGACATCGGAGACCGACCTAAGGAACAAACGAGAGACTGTC
Kir21_DMS-6_Asp284Phe	GTCGATGGCTCCCCTTATTACTGATTGGGTCTCCTCACGCATAACTTCAGAAGGAGAGTACATACCACTCGATCAGATTGATATCAATGTGGGCTTCGATAGCGGCATTGACAGGATCTTTCTCGTTAGCCCAATCACCATCGTCCACGAGATTGATGAGTTTTCTCCTCTTTATGACCTCTCCAAACAAGACATCGGAGACCGACCTAAGGAACAAACGAGAGACTGTC
Kir21_DMS-6_Asp284Pro	GTCGATGGCTCCCCTTATTACTGATTGGGTCTCCTCACGCATAACTTCAGAAGGAGAGTACATACCACTCGATCAGATTGATATCAATGTGGGCTTCGATAGCGGCATTGACAGGATCTTTCTCGTTAGCCCAATCACCATCGTCCACGAGATTGATGAGCCTTCTCCTCTTTATGACCTCTCCAAACAAGACATCGGAGACCGACCTAAGGAACAAACGAGAGACTGTC
Kir21_DMS-6_Asp284Ser	GTCGATGGCTCCCCTTATTACTGATTGGGTCTCCTCACGCATAACTTCAGAAGGAGAGTACATACCACTCGATCAGATTGATATCAATGTGGGCTTCGATAGCGGCATTGACAGGATCTTTCTCGTTAGCCCAATCACCATCGTCCACGAGATTGATGAGTCCTCTCCTCTTTATGACCTCTCCAAACAAGACATCGGAGACCGACCTAAGGAACAAACGAGAGACTGTC
Kir21_DMS-6_Asp284Thr	GTCGATGGCTCCCCTTATTACTGATTGGGTCTCCTCACGCATAACTTCAGAAGGAGAGTACATACCACTCGATCAGATTGATATCAATGTGGGCTTCGATAGCGGCATTGACAGGATCTTTCTCGTTAGCCCAATCACCATCGTCCACGAGATTGATGAGACGTCTCCTCTTTATGACCTCTCCAAACAAGACATCGGAGACCGACCTAAGGAACAAACGAGAGACTGTC
Kir21_DMS-6_Asp284Trp	GTCGATGGCTCCCCTTATTACTGATTGGGTCTCCTCACGCATAACTTCAGAAGGAGAGTACATACCACTCGATCAGATTGATATCAATGTGGGCTTCGATAGCGGCATTGACAGGATCTTTCTCGTTAGCCCAATCACCATCGTCCACGAGATTGATGAGTGGTCTCCTCTTTATGACCTCTCCAAACAAGACATCGGAGACCGACCTAAGGAACAAACGAGAGACTGTC
Kir21_DMS-6_Asp284Tyr	GTCGATGGCTCCCCTTATTACTGATTGGGTCTCCTCACGCATAACTTCAGAAGGAGAGTACATACCACTCGATCAGATTGATATCAATGTGGGCTTCGATAGCGGCATTGACAGGATCTTTCTCGTTAGCCCAATCACCATCGTCCACGAGATTGATGAGTACTCTCCTCTTTATGACCTCTCCAAACAAGACATCGGAGACCGACCTAAGGAACAAACGAGAGACTGTC
Kir21_DMS-6_Asp284Val	GTCGATGGCTCCCCTTATTACTGATTGGGTCTCCTCACGCATAACTTCAGAAGGAGAGTACATACCACTCGATCAGATTGATATCAATGTGGGCTTCGATAGCGGCATTGACAGGATCTTTCTCGTTAGCCCAATCACCATCGTCCACGAGATTGATGAGGTATCTCCTCTTTATGACCTCTCCAAACAAGACATCGGAGACCGACCTAAGGAACAAACGAGAGACTGTC
Kir21_DMS-6_Asp289Ala	GTCGATGGCTCCCCTTATTACTGATTGGGTCTCCTCACGCATAACTTCAGAAGGAGAGTACATACCACTCGATCAGATTGATATCAATGTGGGCTTCGATAGCGGCATTGACAGGATCTTTCTCGTTAGCCCAATCACCATCGTCCACGAGATTGATGAGGATTCTCCTCTTTATGCCCTCTCCAAACAAGACATCGGAGACCGACCTAAGGAACAAACGAGAGACTGTC
Kir21_DMS-6_Asp289Arg	GTCGATGGCTCCCCTTATTACTGATTGGGTCTCCTCACGCATAACTTCAGAAGGAGAGTACATACCACTCGATCAGATTGATATCAATGTGGGCTTCGATAGCGGCATTGACAGGATCTTTCTCGTTAGCCCAATCACCATCGTCCACGAGATTGATGAGGATTCTCCTCTTTATCGCCTCTCCAAACAAGACATCGGAGACCGACCTAAGGAACAAACGAGAGACTGTC
Kir21_DMS-6_Asp289Asn	GTCGATGGCTCCCCTTATTACTGATTGGGTCTCCTCACGCATAACTTCAGAAGGAGAGTACATACCACTCGATCAGATTGATATCAATGTGGGCTTCGATAGCGGCATTGACAGGATCTTTCTCGTTAGCCCAATCACCATCGTCCACGAGATTGATGAGGATTCTCCTCTTTATAACCTCTCCAAACAAGACATCGGAGACCGACCTAAGGAACAAACGAGAGACTGTC
Kir21_DMS-6_Asp289Asp	GTCGATGGCTCCCCTTATTACTGATTGGGTCTCCTCACGCATAACTTCAGAAGGAGAGTACATACCACTCGATCAGATTGATATCAATGTGGGCTTCGATAGCGGCATTGACAGGATCTTTCTCGTTAGCCCAATCACCATCGTCCACGAGATTGATGAGGATTCTCCTCTTTATGACCTCTCCAAACAAGACATCGGAGACCGACCTAAGGAACAAACGAGAGACTGTC
Kir21_DMS-6_Asp289Cys	GTCGATGGCTCCCCTTATTACTGATTGGGTCTCCTCACGCATAACTTCAGAAGGAGAGTACATACCACTCGATCAGATTGATATCAATGTGGGCTTCGATAGCGGCATTGACAGGATCTTTCTCGTTAGCCCAATCACCATCGTCCACGAGATTGATGAGGATTCTCCTCTTTATTGTCTCTCCAAACAAGACATCGGAGACCGACCTAAGGAACAAACGAGAGACTGTC
Kir21_DMS-6_Asp289Gln	GTCGATGGCTCCCCTTATTACTGATTGGGTCTCCTCACGCATAACTTCAGAAGGAGAGTACATACCACTCGATCAGATTGATATCAATGTGGGCTTCGATAGCGGCATTGACAGGATCTTTCTCGTTAGCCCAATCACCATCGTCCACGAGATTGATGAGGATTCTCCTCTTTATCAACTCTCCAAACAAGACATCGGAGACCGACCTAAGGAACAAACGAGAGACTGTC
Kir21_DMS-6_Asp289Glu	GTCGATGGCTCCCCTTATTACTGATTGGGTCTCCTCACGCATAACTTCAGAAGGAGAGTACATACCACTCGATCAGATTGATATCAATGTGGGCTTCGATAGCGGCATTGACAGGATCTTTCTCGTTAGCCCAATCACCATCGTCCACGAGATTGATGAGGATTCTCCTCTTTATGAACTCTCCAAACAAGACATCGGAGACCGACCTAAGGAACAAACGAGAGACTGTC
Kir21_DMS-6_Asp289Gly	GTCGATGGCTCCCCTTATTACTGATTGGGTCTCCTCACGCATAACTTCAGAAGGAGAGTACATACCACTCGATCAGATTGATATCAATGTGGGCTTCGATAGCGGCATTGACAGGATCTTTCTCGTTAGCCCAATCACCATCGTCCACGAGATTGATGAGGATTCTCCTCTTTATGGCCTCTCCAAACAAGACATCGGAGACCGACCTAAGGAACAAACGAGAGACTGTC
Kir21_DMS-6_Asp289His	GTCGATGGCTCCCCTTATTACTGATTGGGTCTCCTCACGCATAACTTCAGAAGGAGAGTACATACCACTCGATCAGATTGATATCAATGTGGGCTTCGATAGCGGCATTGACAGGATCTTTCTCGTTAGCCCAATCACCATCGTCCACGAGATTGATGAGGATTCTCCTCTTTATCACCTCTCCAAACAAGACATCGGAGACCGACCTAAGGAACAAACGAGAGACTGTC
Kir21_DMS-6_Asp289Ile	GTCGATGGCTCCCCTTATTACTGATTGGGTCTCCTCACGCATAACTTCAGAAGGAGAGTACATACCACTCGATCAGATTGATATCAATGTGGGCTTCGATAGCGGCATTGACAGGATCTTTCTCGTTAGCCCAATCACCATCGTCCACGAGATTGATGAGGATTCTCCTCTTTATATCCTCTCCAAACAAGACATCGGAGACCGACCTAAGGAACAAACGAGAGACTGTC
Kir21_DMS-6_Asp289Leu	GTCGATGGCTCCCCTTATTACTGATTGGGTCTCCTCACGCATAACTTCAGAAGGAGAGTACATACCACTCGATCAGATTGATATCAATGTGGGCTTCGATAGCGGCATTGACAGGATCTTTCTCGTTAGCCCAATCACCATCGTCCACGAGATTGATGAGGATTCTCCTCTTTATCTGCTCTCCAAACAAGACATCGGAGACCGACCTAAGGAACAAACGAGAGACTGTC
Kir21_DMS-6_Asp289Lys	GTCGATGGCTCCCCTTATTACTGATTGGGTCTCCTCACGCATAACTTCAGAAGGAGAGTACATACCACTCGATCAGATTGATATCAATGTGGGCTTCGATAGCGGCATTGACAGGATCTTTCTCGTTAGCCCAATCACCATCGTCCACGAGATTGATGAGGATTCTCCTCTTTATAAACTCTCCAAACAAGACATCGGAGACCGACCTAAGGAACAAACGAGAGACTGTC
Kir21_DMS-6_Asp289Met	GTCGATGGCTCCCCTTATTACTGATTGGGTCTCCTCACGCATAACTTCAGAAGGAGAGTACATACCACTCGATCAGATTGATATCAATGTGGGCTTCGATAGCGGCATTGACAGGATCTTTCTCGTTAGCCCAATCACCATCGTCCACGAGATTGATGAGGATTCTCCTCTTTATATGCTCTCCAAACAAGACATCGGAGACCGACCTAAGGAACAAACGAGAGACTGTC
Kir21_DMS-6_Asp289Phe	GTCGATGGCTCCCCTTATTACTGATTGGGTCTCCTCACGCATAACTTCAGAAGGAGAGTACATACCACTCGATCAGATTGATATCAATGTGGGCTTCGATAGCGGCATTGACAGGATCTTTCTCGTTAGCCCAATCACCATCGTCCACGAGATTGATGAGGATTCTCCTCTTTATTTCCTCTCCAAACAAGACATCGGAGACCGACCTAAGGAACAAACGAGAGACTGTC
Kir21_DMS-6_Asp289Pro	GTCGATGGCTCCCCTTATTACTGATTGGGTCTCCTCACGCATAACTTCAGAAGGAGAGTACATACCACTCGATCAGATTGATATCAATGTGGGCTTCGATAGCGGCATTGACAGGATCTTTCTCGTTAGCCCAATCACCATCGTCCACGAGATTGATGAGGATTCTCCTCTTTATCCACTCTCCAAACAAGACATCGGAGACCGACCTAAGGAACAAACGAGAGACTGTC
Kir21_DMS-6_Asp289Ser	GTCGATGGCTCCCCTTATTACTGATTGGGTCTCCTCACGCATAACTTCAGAAGGAGAGTACATACCACTCGATCAGATTGATATCAATGTGGGCTTCGATAGCGGCATTGACAGGATCTTTCTCGTTAGCCCAATCACCATCGTCCACGAGATTGATGAGGATTCTCCTCTTTATAGCCTCTCCAAACAAGACATCGGAGACCGACCTAAGGAACAAACGAGAGACTGTC
Kir21_DMS-6_Asp289Thr	GTCGATGGCTCCCCTTATTACTGATTGGGTCTCCTCACGCATAACTTCAGAAGGAGAGTACATACCACTCGATCAGATTGATATCAATGTGGGCTTCGATAGCGGCATTGACAGGATCTTTCTCGTTAGCCCAATCACCATCGTCCACGAGATTGATGAGGATTCTCCTCTTTATACACTCTCCAAACAAGACATCGGAGACCGACCTAAGGAACAAACGAGAGACTGTC
Kir21_DMS-6_Asp289Trp	GTCGATGGCTCCCCTTATTACTGATTGGGTCTCCTCACGCATAACTTCAGAAGGAGAGTACATACCACTCGATCAGATTGATATCAATGTGGGCTTCGATAGCGGCATTGACAGGATCTTTCTCGTTAGCCCAATCACCATCGTCCACGAGATTGATGAGGATTCTCCTCTTTATTGGCTCTCCAAACAAGACATCGGAGACCGACCTAAGGAACAAACGAGAGACTGTC
Kir21_DMS-6_Asp289Tyr	GTCGATGGCTCCCCTTATTACTGATTGGGTCTCCTCACGCATAACTTCAGAAGGAGAGTACATACCACTCGATCAGATTGATATCAATGTGGGCTTCGATAGCGGCATTGACAGGATCTTTCTCGTTAGCCCAATCACCATCGTCCACGAGATTGATGAGGATTCTCCTCTTTATTACCTCTCCAAACAAGACATCGGAGACCGACCTAAGGAACAAACGAGAGACTGTC
Kir21_DMS-6_Asp289Val	GTCGATGGCTCCCCTTATTACTGATTGGGTCTCCTCACGCATAACTTCAGAAGGAGAGTACATACCACTCGATCAGATTGATATCAATGTGGGCTTCGATAGCGGCATTGACAGGATCTTTCTCGTTAGCCCAATCACCATCGTCCACGAGATTGATGAGGATTCTCCTCTTTATGTACTCTCCAAACAAGACATCGGAGACCGACCTAAGGAACAAACGAGAGACTGTC
Kir21_DMS-6_Gln255Ala	GTCGATGGCTCCCCTTATTACTGATTGGGTCTCCTCACGCATAACTTCAGAAGGAGAGTACATACCACTCGATGCAATTGATATCAATGTGGGCTTCGATAGCGGCATTGACAGGATCTTTCTCGTTAGCCCAATCACCATCGTCCACGAGATTGATGAGGATTCTCCTCTTTATGACCTCTCCAAACAAGACATCGGAGACCGACCTAAGGAACAAACGAGAGACTGTC
Kir21_DMS-6_Gln255Arg	GTCGATGGCTCCCCTTATTACTGATTGGGTCTCCTCACGCATAACTTCAGAAGGAGAGTACATACCACTCGATAGGATTGATATCAATGTGGGCTTCGATAGCGGCATTGACAGGATCTTTCTCGTTAGCCCAATCACCATCGTCCACGAGATTGATGAGGATTCTCCTCTTTATGACCTCTCCAAACAAGACATCGGAGACCGACCTAAGGAACAAACGAGAGACTGTC
Kir21_DMS-6_Gln255Asn	GTCGATGGCTCCCCTTATTACTGATTGGGTCTCCTCACGCATAACTTCAGAAGGAGAGTACATACCACTCGATAACATTGATATCAATGTGGGCTTCGATAGCGGCATTGACAGGATCTTTCTCGTTAGCCCAATCACCATCGTCCACGAGATTGATGAGGATTCTCCTCTTTATGACCTCTCCAAACAAGACATCGGAGACCGACCTAAGGAACAAACGAGAGACTGTC
Kir21_DMS-6_Gln255Asp	GTCGATGGCTCCCCTTATTACTGATTGGGTCTCCTCACGCATAACTTCAGAAGGAGAGTACATACCACTCGATGATATTGATATCAATGTGGGCTTCGATAGCGGCATTGACAGGATCTTTCTCGTTAGCCCAATCACCATCGTCCACGAGATTGATGAGGATTCTCCTCTTTATGACCTCTCCAAACAAGACATCGGAGACCGACCTAAGGAACAAACGAGAGACTGTC
Kir21_DMS-6_Gln255Cys	GTCGATGGCTCCCCTTATTACTGATTGGGTCTCCTCACGCATAACTTCAGAAGGAGAGTACATACCACTCGATTGTATTGATATCAATGTGGGCTTCGATAGCGGCATTGACAGGATCTTTCTCGTTAGCCCAATCACCATCGTCCACGAGATTGATGAGGATTCTCCTCTTTATGACCTCTCCAAACAAGACATCGGAGACCGACCTAAGGAACAAACGAGAGACTGTC
Kir21_DMS-6_Gln255Gln	GTCGATGGCTCCCCTTATTACTGATTGGGTCTCCTCACGCATAACTTCAGAAGGAGAGTACATACCACTCGATCAGATTGATATCAATGTGGGCTTCGATAGCGGCATTGACAGGATCTTTCTCGTTAGCCCAATCACCATCGTCCACGAGATTGATGAGGATTCTCCTCTTTATGACCTCTCCAAACAAGACATCGGAGACCGACCTAAGGAACAAACGAGAGACTGTC
Kir21_DMS-6_Gln255Glu	GTCGATGGCTCCCCTTATTACTGATTGGGTCTCCTCACGCATAACTTCAGAAGGAGAGTACATACCACTCGATGAGATTGATATCAATGTGGGCTTCGATAGCGGCATTGACAGGATCTTTCTCGTTAGCCCAATCACCATCGTCCACGAGATTGATGAGGATTCTCCTCTTTATGACCTCTCCAAACAAGACATCGGAGACCGACCTAAGGAACAAACGAGAGACTGTC
Kir21_DMS-6_Gln255Gly	GTCGATGGCTCCCCTTATTACTGATTGGGTCTCCTCACGCATAACTTCAGAAGGAGAGTACATACCACTCGATGGAATTGATATCAATGTGGGCTTCGATAGCGGCATTGACAGGATCTTTCTCGTTAGCCCAATCACCATCGTCCACGAGATTGATGAGGATTCTCCTCTTTATGACCTCTCCAAACAAGACATCGGAGACCGACCTAAGGAACAAACGAGAGACTGTC
Kir21_DMS-6_Gln255His	GTCGATGGCTCCCCTTATTACTGATTGGGTCTCCTCACGCATAACTTCAGAAGGAGAGTACATACCACTCGATCATATTGATATCAATGTGGGCTTCGATAGCGGCATTGACAGGATCTTTCTCGTTAGCCCAATCACCATCGTCCACGAGATTGATGAGGATTCTCCTCTTTATGACCTCTCCAAACAAGACATCGGAGACCGACCTAAGGAACAAACGAGAGACTGTC
Kir21_DMS-6_Gln255Ile	GTCGATGGCTCCCCTTATTACTGATTGGGTCTCCTCACGCATAACTTCAGAAGGAGAGTACATACCACTCGATATCATTGATATCAATGTGGGCTTCGATAGCGGCATTGACAGGATCTTTCTCGTTAGCCCAATCACCATCGTCCACGAGATTGATGAGGATTCTCCTCTTTATGACCTCTCCAAACAAGACATCGGAGACCGACCTAAGGAACAAACGAGAGACTGTC
Kir21_DMS-6_Gln255Leu	GTCGATGGCTCCCCTTATTACTGATTGGGTCTCCTCACGCATAACTTCAGAAGGAGAGTACATACCACTCGATCTAATTGATATCAATGTGGGCTTCGATAGCGGCATTGACAGGATCTTTCTCGTTAGCCCAATCACCATCGTCCACGAGATTGATGAGGATTCTCCTCTTTATGACCTCTCCAAACAAGACATCGGAGACCGACCTAAGGAACAAACGAGAGACTGTC
Kir21_DMS-6_Gln255Lys	GTCGATGGCTCCCCTTATTACTGATTGGGTCTCCTCACGCATAACTTCAGAAGGAGAGTACATACCACTCGATAAGATTGATATCAATGTGGGCTTCGATAGCGGCATTGACAGGATCTTTCTCGTTAGCCCAATCACCATCGTCCACGAGATTGATGAGGATTCTCCTCTTTATGACCTCTCCAAACAAGACATCGGAGACCGACCTAAGGAACAAACGAGAGACTGTC
Kir21_DMS-6_Gln255Met	GTCGATGGCTCCCCTTATTACTGATTGGGTCTCCTCACGCATAACTTCAGAAGGAGAGTACATACCACTCGATATGATTGATATCAATGTGGGCTTCGATAGCGGCATTGACAGGATCTTTCTCGTTAGCCCAATCACCATCGTCCACGAGATTGATGAGGATTCTCCTCTTTATGACCTCTCCAAACAAGACATCGGAGACCGACCTAAGGAACAAACGAGAGACTGTC
Kir21_DMS-6_Gln255Phe	GTCGATGGCTCCCCTTATTACTGATTGGGTCTCCTCACGCATAACTTCAGAAGGAGAGTACATACCACTCGATTTCATTGATATCAATGTGGGCTTCGATAGCGGCATTGACAGGATCTTTCTCGTTAGCCCAATCACCATCGTCCACGAGATTGATGAGGATTCTCCTCTTTATGACCTCTCCAAACAAGACATCGGAGACCGACCTAAGGAACAAACGAGAGACTGTC
Kir21_DMS-6_Gln255Pro	GTCGATGGCTCCCCTTATTACTGATTGGGTCTCCTCACGCATAACTTCAGAAGGAGAGTACATACCACTCGATCCCATTGATATCAATGTGGGCTTCGATAGCGGCATTGACAGGATCTTTCTCGTTAGCCCAATCACCATCGTCCACGAGATTGATGAGGATTCTCCTCTTTATGACCTCTCCAAACAAGACATCGGAGACCGACCTAAGGAACAAACGAGAGACTGTC
Kir21_DMS-6_Gln255Ser	GTCGATGGCTCCCCTTATTACTGATTGGGTCTCCTCACGCATAACTTCAGAAGGAGAGTACATACCACTCGATTCAATTGATATCAATGTGGGCTTCGATAGCGGCATTGACAGGATCTTTCTCGTTAGCCCAATCACCATCGTCCACGAGATTGATGAGGATTCTCCTCTTTATGACCTCTCCAAACAAGACATCGGAGACCGACCTAAGGAACAAACGAGAGACTGTC
Kir21_DMS-6_Gln255Thr	GTCGATGGCTCCCCTTATTACTGATTGGGTCTCCTCACGCATAACTTCAGAAGGAGAGTACATACCACTCGATACCATTGATATCAATGTGGGCTTCGATAGCGGCATTGACAGGATCTTTCTCGTTAGCCCAATCACCATCGTCCACGAGATTGATGAGGATTCTCCTCTTTATGACCTCTCCAAACAAGACATCGGAGACCGACCTAAGGAACAAACGAGAGACTGTC
Kir21_DMS-6_Gln255Trp	GTCGATGGCTCCCCTTATTACTGATTGGGTCTCCTCACGCATAACTTCAGAAGGAGAGTACATACCACTCGATTGGATTGATATCAATGTGGGCTTCGATAGCGGCATTGACAGGATCTTTCTCGTTAGCCCAATCACCATCGTCCACGAGATTGATGAGGATTCTCCTCTTTATGACCTCTCCAAACAAGACATCGGAGACCGACCTAAGGAACAAACGAGAGACTGTC
Kir21_DMS-6_Gln255Tyr	GTCGATGGCTCCCCTTATTACTGATTGGGTCTCCTCACGCATAACTTCAGAAGGAGAGTACATACCACTCGATTACATTGATATCAATGTGGGCTTCGATAGCGGCATTGACAGGATCTTTCTCGTTAGCCCAATCACCATCGTCCACGAGATTGATGAGGATTCTCCTCTTTATGACCTCTCCAAACAAGACATCGGAGACCGACCTAAGGAACAAACGAGAGACTGTC
Kir21_DMS-6_Gln255Val	GTCGATGGCTCCCCTTATTACTGATTGGGTCTCCTCACGCATAACTTCAGAAGGAGAGTACATACCACTCGATGTTATTGATATCAATGTGGGCTTCGATAGCGGCATTGACAGGATCTTTCTCGTTAGCCCAATCACCATCGTCCACGAGATTGATGAGGATTCTCCTCTTTATGACCTCTCCAAACAAGACATCGGAGACCGACCTAAGGAACAAACGAGAGACTGTC
Kir21_DMS-6_Glu247Ala	GTCGATGGCTCCCCTTATTACTGATTGGGTCTCCTCACGCATAACTTCAGCTGGAGAGTACATACCACTCGATCAGATTGATATCAATGTGGGCTTCGATAGCGGCATTGACAGGATCTTTCTCGTTAGCCCAATCACCATCGTCCACGAGATTGATGAGGATTCTCCTCTTTATGACCTCTCCAAACAAGACATCGGAGACCGACCTAAGGAACAAACGAGAGACTGTC
Kir21_DMS-6_Glu247Arg	GTCGATGGCTCCCCTTATTACTGATTGGGTCTCCTCACGCATAACTTCACGTGGAGAGTACATACCACTCGATCAGATTGATATCAATGTGGGCTTCGATAGCGGCATTGACAGGATCTTTCTCGTTAGCCCAATCACCATCGTCCACGAGATTGATGAGGATTCTCCTCTTTATGACCTCTCCAAACAAGACATCGGAGACCGACCTAAGGAACAAACGAGAGACTGTC
Kir21_DMS-6_Glu247Asn	GTCGATGGCTCCCCTTATTACTGATTGGGTCTCCTCACGCATAACTTCAAATGGAGAGTACATACCACTCGATCAGATTGATATCAATGTGGGCTTCGATAGCGGCATTGACAGGATCTTTCTCGTTAGCCCAATCACCATCGTCCACGAGATTGATGAGGATTCTCCTCTTTATGACCTCTCCAAACAAGACATCGGAGACCGACCTAAGGAACAAACGAGAGACTGTC
Kir21_DMS-6_Glu247Asp	GTCGATGGCTCCCCTTATTACTGATTGGGTCTCCTCACGCATAACTTCAGACGGAGAGTACATACCACTCGATCAGATTGATATCAATGTGGGCTTCGATAGCGGCATTGACAGGATCTTTCTCGTTAGCCCAATCACCATCGTCCACGAGATTGATGAGGATTCTCCTCTTTATGACCTCTCCAAACAAGACATCGGAGACCGACCTAAGGAACAAACGAGAGACTGTC
Kir21_DMS-6_Glu247Cys	GTCGATGGCTCCCCTTATTACTGATTGGGTCTCCTCACGCATAACTTCATGCGGAGAGTACATACCACTCGATCAGATTGATATCAATGTGGGCTTCGATAGCGGCATTGACAGGATCTTTCTCGTTAGCCCAATCACCATCGTCCACGAGATTGATGAGGATTCTCCTCTTTATGACCTCTCCAAACAAGACATCGGAGACCGACCTAAGGAACAAACGAGAGACTGTC
Kir21_DMS-6_Glu247Gln	GTCGATGGCTCCCCTTATTACTGATTGGGTCTCCTCACGCATAACTTCACAGGGAGAGTACATACCACTCGATCAGATTGATATCAATGTGGGCTTCGATAGCGGCATTGACAGGATCTTTCTCGTTAGCCCAATCACCATCGTCCACGAGATTGATGAGGATTCTCCTCTTTATGACCTCTCCAAACAAGACATCGGAGACCGACCTAAGGAACAAACGAGAGACTGTC
Kir21_DMS-6_Glu247Glu	GTCGATGGCTCCCCTTATTACTGATTGGGTCTCCTCACGCATAACTTCAGAAGGAGAGTACATACCACTCGATCAGATTGATATCAATGTGGGCTTCGATAGCGGCATTGACAGGATCTTTCTCGTTAGCCCAATCACCATCGTCCACGAGATTGATGAGGATTCTCCTCTTTATGACCTCTCCAAACAAGACATCGGAGACCGACCTAAGGAACAAACGAGAGACTGTC
Kir21_DMS-6_Glu247Gly	GTCGATGGCTCCCCTTATTACTGATTGGGTCTCCTCACGCATAACTTCAGGAGGAGAGTACATACCACTCGATCAGATTGATATCAATGTGGGCTTCGATAGCGGCATTGACAGGATCTTTCTCGTTAGCCCAATCACCATCGTCCACGAGATTGATGAGGATTCTCCTCTTTATGACCTCTCCAAACAAGACATCGGAGACCGACCTAAGGAACAAACGAGAGACTGTC
Kir21_DMS-6_Glu247His	GTCGATGGCTCCCCTTATTACTGATTGGGTCTCCTCACGCATAACTTCACACGGAGAGTACATACCACTCGATCAGATTGATATCAATGTGGGCTTCGATAGCGGCATTGACAGGATCTTTCTCGTTAGCCCAATCACCATCGTCCACGAGATTGATGAGGATTCTCCTCTTTATGACCTCTCCAAACAAGACATCGGAGACCGACCTAAGGAACAAACGAGAGACTGTC
Kir21_DMS-6_Glu247Ile	GTCGATGGCTCCCCTTATTACTGATTGGGTCTCCTCACGCATAACTTCAATTGGAGAGTACATACCACTCGATCAGATTGATATCAATGTGGGCTTCGATAGCGGCATTGACAGGATCTTTCTCGTTAGCCCAATCACCATCGTCCACGAGATTGATGAGGATTCTCCTCTTTATGACCTCTCCAAACAAGACATCGGAGACCGACCTAAGGAACAAACGAGAGACTGTC
Kir21_DMS-6_Glu247Leu	GTCGATGGCTCCCCTTATTACTGATTGGGTCTCCTCACGCATAACTTCACTCGGAGAGTACATACCACTCGATCAGATTGATATCAATGTGGGCTTCGATAGCGGCATTGACAGGATCTTTCTCGTTAGCCCAATCACCATCGTCCACGAGATTGATGAGGATTCTCCTCTTTATGACCTCTCCAAACAAGACATCGGAGACCGACCTAAGGAACAAACGAGAGACTGTC
Kir21_DMS-6_Glu247Lys	GTCGATGGCTCCCCTTATTACTGATTGGGTCTCCTCACGCATAACTTCAAAAGGAGAGTACATACCACTCGATCAGATTGATATCAATGTGGGCTTCGATAGCGGCATTGACAGGATCTTTCTCGTTAGCCCAATCACCATCGTCCACGAGATTGATGAGGATTCTCCTCTTTATGACCTCTCCAAACAAGACATCGGAGACCGACCTAAGGAACAAACGAGAGACTGTC
Kir21_DMS-6_Glu247Met	GTCGATGGCTCCCCTTATTACTGATTGGGTCTCCTCACGCATAACTTCAATGGGAGAGTACATACCACTCGATCAGATTGATATCAATGTGGGCTTCGATAGCGGCATTGACAGGATCTTTCTCGTTAGCCCAATCACCATCGTCCACGAGATTGATGAGGATTCTCCTCTTTATGACCTCTCCAAACAAGACATCGGAGACCGACCTAAGGAACAAACGAGAGACTGTC
Kir21_DMS-6_Glu247Phe	GTCGATGGCTCCCCTTATTACTGATTGGGTCTCCTCACGCATAACTTCATTTGGAGAGTACATACCACTCGATCAGATTGATATCAATGTGGGCTTCGATAGCGGCATTGACAGGATCTTTCTCGTTAGCCCAATCACCATCGTCCACGAGATTGATGAGGATTCTCCTCTTTATGACCTCTCCAAACAAGACATCGGAGACCGACCTAAGGAACAAACGAGAGACTGTC
Kir21_DMS-6_Glu247Pro	GTCGATGGCTCCCCTTATTACTGATTGGGTCTCCTCACGCATAACTTCACCGGGAGAGTACATACCACTCGATCAGATTGATATCAATGTGGGCTTCGATAGCGGCATTGACAGGATCTTTCTCGTTAGCCCAATCACCATCGTCCACGAGATTGATGAGGATTCTCCTCTTTATGACCTCTCCAAACAAGACATCGGAGACCGACCTAAGGAACAAACGAGAGACTGTC
Kir21_DMS-6_Glu247Ser	GTCGATGGCTCCCCTTATTACTGATTGGGTCTCCTCACGCATAACTTCATCTGGAGAGTACATACCACTCGATCAGATTGATATCAATGTGGGCTTCGATAGCGGCATTGACAGGATCTTTCTCGTTAGCCCAATCACCATCGTCCACGAGATTGATGAGGATTCTCCTCTTTATGACCTCTCCAAACAAGACATCGGAGACCGACCTAAGGAACAAACGAGAGACTGTC
Kir21_DMS-6_Glu247Thr	GTCGATGGCTCCCCTTATTACTGATTGGGTCTCCTCACGCATAACTTCAACGGGAGAGTACATACCACTCGATCAGATTGATATCAATGTGGGCTTCGATAGCGGCATTGACAGGATCTTTCTCGTTAGCCCAATCACCATCGTCCACGAGATTGATGAGGATTCTCCTCTTTATGACCTCTCCAAACAAGACATCGGAGACCGACCTAAGGAACAAACGAGAGACTGTC
Kir21_DMS-6_Glu247Trp	GTCGATGGCTCCCCTTATTACTGATTGGGTCTCCTCACGCATAACTTCATGGGGAGAGTACATACCACTCGATCAGATTGATATCAATGTGGGCTTCGATAGCGGCATTGACAGGATCTTTCTCGTTAGCCCAATCACCATCGTCCACGAGATTGATGAGGATTCTCCTCTTTATGACCTCTCCAAACAAGACATCGGAGACCGACCTAAGGAACAAACGAGAGACTGTC
Kir21_DMS-6_Glu247Tyr	GTCGATGGCTCCCCTTATTACTGATTGGGTCTCCTCACGCATAACTTCATACGGAGAGTACATACCACTCGATCAGATTGATATCAATGTGGGCTTCGATAGCGGCATTGACAGGATCTTTCTCGTTAGCCCAATCACCATCGTCCACGAGATTGATGAGGATTCTCCTCTTTATGACCTCTCCAAACAAGACATCGGAGACCGACCTAAGGAACAAACGAGAGACTGTC
Kir21_DMS-6_Glu247Val	GTCGATGGCTCCCCTTATTACTGATTGGGTCTCCTCACGCATAACTTCAGTGGGAGAGTACATACCACTCGATCAGATTGATATCAATGTGGGCTTCGATAGCGGCATTGACAGGATCTTTCTCGTTAGCCCAATCACCATCGTCCACGAGATTGATGAGGATTCTCCTCTTTATGACCTCTCCAAACAAGACATCGGAGACCGACCTAAGGAACAAACGAGAGACTGTC
Kir21_DMS-6_Glu249Ala	GTCGATGGCTCCCCTTATTACTGATTGGGTCTCCTCACGCATAACTTCAGAAGGAGCGTACATACCACTCGATCAGATTGATATCAATGTGGGCTTCGATAGCGGCATTGACAGGATCTTTCTCGTTAGCCCAATCACCATCGTCCACGAGATTGATGAGGATTCTCCTCTTTATGACCTCTCCAAACAAGACATCGGAGACCGACCTAAGGAACAAACGAGAGACTGTC
Kir21_DMS-6_Glu249Arg	GTCGATGGCTCCCCTTATTACTGATTGGGTCTCCTCACGCATAACTTCAGAAGGAAGGTACATACCACTCGATCAGATTGATATCAATGTGGGCTTCGATAGCGGCATTGACAGGATCTTTCTCGTTAGCCCAATCACCATCGTCCACGAGATTGATGAGGATTCTCCTCTTTATGACCTCTCCAAACAAGACATCGGAGACCGACCTAAGGAACAAACGAGAGACTGTC
Kir21_DMS-6_Glu249Asn	GTCGATGGCTCCCCTTATTACTGATTGGGTCTCCTCACGCATAACTTCAGAAGGAAACTACATACCACTCGATCAGATTGATATCAATGTGGGCTTCGATAGCGGCATTGACAGGATCTTTCTCGTTAGCCCAATCACCATCGTCCACGAGATTGATGAGGATTCTCCTCTTTATGACCTCTCCAAACAAGACATCGGAGACCGACCTAAGGAACAAACGAGAGACTGTC
Kir21_DMS-6_Glu249Asp	GTCGATGGCTCCCCTTATTACTGATTGGGTCTCCTCACGCATAACTTCAGAAGGAGATTACATACCACTCGATCAGATTGATATCAATGTGGGCTTCGATAGCGGCATTGACAGGATCTTTCTCGTTAGCCCAATCACCATCGTCCACGAGATTGATGAGGATTCTCCTCTTTATGACCTCTCCAAACAAGACATCGGAGACCGACCTAAGGAACAAACGAGAGACTGTC
Kir21_DMS-6_Glu249Cys	GTCGATGGCTCCCCTTATTACTGATTGGGTCTCCTCACGCATAACTTCAGAAGGATGTTACATACCACTCGATCAGATTGATATCAATGTGGGCTTCGATAGCGGCATTGACAGGATCTTTCTCGTTAGCCCAATCACCATCGTCCACGAGATTGATGAGGATTCTCCTCTTTATGACCTCTCCAAACAAGACATCGGAGACCGACCTAAGGAACAAACGAGAGACTGTC
Kir21_DMS-6_Glu249Gln	GTCGATGGCTCCCCTTATTACTGATTGGGTCTCCTCACGCATAACTTCAGAAGGACAATACATACCACTCGATCAGATTGATATCAATGTGGGCTTCGATAGCGGCATTGACAGGATCTTTCTCGTTAGCCCAATCACCATCGTCCACGAGATTGATGAGGATTCTCCTCTTTATGACCTCTCCAAACAAGACATCGGAGACCGACCTAAGGAACAAACGAGAGACTGTC
Kir21_DMS-6_Glu249Glu	GTCGATGGCTCCCCTTATTACTGATTGGGTCTCCTCACGCATAACTTCAGAAGGAGAATACATACCACTCGATCAGATTGATATCAATGTGGGCTTCGATAGCGGCATTGACAGGATCTTTCTCGTTAGCCCAATCACCATCGTCCACGAGATTGATGAGGATTCTCCTCTTTATGACCTCTCCAAACAAGACATCGGAGACCGACCTAAGGAACAAACGAGAGACTGTC
Kir21_DMS-6_Glu249Gly	GTCGATGGCTCCCCTTATTACTGATTGGGTCTCCTCACGCATAACTTCAGAAGGAGGATACATACCACTCGATCAGATTGATATCAATGTGGGCTTCGATAGCGGCATTGACAGGATCTTTCTCGTTAGCCCAATCACCATCGTCCACGAGATTGATGAGGATTCTCCTCTTTATGACCTCTCCAAACAAGACATCGGAGACCGACCTAAGGAACAAACGAGAGACTGTC
Kir21_DMS-6_Glu249His	GTCGATGGCTCCCCTTATTACTGATTGGGTCTCCTCACGCATAACTTCAGAAGGACACTACATACCACTCGATCAGATTGATATCAATGTGGGCTTCGATAGCGGCATTGACAGGATCTTTCTCGTTAGCCCAATCACCATCGTCCACGAGATTGATGAGGATTCTCCTCTTTATGACCTCTCCAAACAAGACATCGGAGACCGACCTAAGGAACAAACGAGAGACTGTC
Kir21_DMS-6_Glu249Ile	GTCGATGGCTCCCCTTATTACTGATTGGGTCTCCTCACGCATAACTTCAGAAGGAATTTACATACCACTCGATCAGATTGATATCAATGTGGGCTTCGATAGCGGCATTGACAGGATCTTTCTCGTTAGCCCAATCACCATCGTCCACGAGATTGATGAGGATTCTCCTCTTTATGACCTCTCCAAACAAGACATCGGAGACCGACCTAAGGAACAAACGAGAGACTGTC
Kir21_DMS-6_Glu249Leu	GTCGATGGCTCCCCTTATTACTGATTGGGTCTCCTCACGCATAACTTCAGAAGGACTCTACATACCACTCGATCAGATTGATATCAATGTGGGCTTCGATAGCGGCATTGACAGGATCTTTCTCGTTAGCCCAATCACCATCGTCCACGAGATTGATGAGGATTCTCCTCTTTATGACCTCTCCAAACAAGACATCGGAGACCGACCTAAGGAACAAACGAGAGACTGTC
Kir21_DMS-6_Glu249Lys	GTCGATGGCTCCCCTTATTACTGATTGGGTCTCCTCACGCATAACTTCAGAAGGAAAATACATACCACTCGATCAGATTGATATCAATGTGGGCTTCGATAGCGGCATTGACAGGATCTTTCTCGTTAGCCCAATCACCATCGTCCACGAGATTGATGAGGATTCTCCTCTTTATGACCTCTCCAAACAAGACATCGGAGACCGACCTAAGGAACAAACGAGAGACTGTC
Kir21_DMS-6_Glu249Met	GTCGATGGCTCCCCTTATTACTGATTGGGTCTCCTCACGCATAACTTCAGAAGGAATGTACATACCACTCGATCAGATTGATATCAATGTGGGCTTCGATAGCGGCATTGACAGGATCTTTCTCGTTAGCCCAATCACCATCGTCCACGAGATTGATGAGGATTCTCCTCTTTATGACCTCTCCAAACAAGACATCGGAGACCGACCTAAGGAACAAACGAGAGACTGTC
Kir21_DMS-6_Glu249Phe	GTCGATGGCTCCCCTTATTACTGATTGGGTCTCCTCACGCATAACTTCAGAAGGATTCTACATACCACTCGATCAGATTGATATCAATGTGGGCTTCGATAGCGGCATTGACAGGATCTTTCTCGTTAGCCCAATCACCATCGTCCACGAGATTGATGAGGATTCTCCTCTTTATGACCTCTCCAAACAAGACATCGGAGACCGACCTAAGGAACAAACGAGAGACTGTC
Kir21_DMS-6_Glu249Pro	GTCGATGGCTCCCCTTATTACTGATTGGGTCTCCTCACGCATAACTTCAGAAGGACCCTACATACCACTCGATCAGATTGATATCAATGTGGGCTTCGATAGCGGCATTGACAGGATCTTTCTCGTTAGCCCAATCACCATCGTCCACGAGATTGATGAGGATTCTCCTCTTTATGACCTCTCCAAACAAGACATCGGAGACCGACCTAAGGAACAAACGAGAGACTGTC
Kir21_DMS-6_Glu249Ser	GTCGATGGCTCCCCTTATTACTGATTGGGTCTCCTCACGCATAACTTCAGAAGGAAGTTACATACCACTCGATCAGATTGATATCAATGTGGGCTTCGATAGCGGCATTGACAGGATCTTTCTCGTTAGCCCAATCACCATCGTCCACGAGATTGATGAGGATTCTCCTCTTTATGACCTCTCCAAACAAGACATCGGAGACCGACCTAAGGAACAAACGAGAGACTGTC
Kir21_DMS-6_Glu249Thr	GTCGATGGCTCCCCTTATTACTGATTGGGTCTCCTCACGCATAACTTCAGAAGGAACTTACATACCACTCGATCAGATTGATATCAATGTGGGCTTCGATAGCGGCATTGACAGGATCTTTCTCGTTAGCCCAATCACCATCGTCCACGAGATTGATGAGGATTCTCCTCTTTATGACCTCTCCAAACAAGACATCGGAGACCGACCTAAGGAACAAACGAGAGACTGTC
Kir21_DMS-6_Glu249Trp	GTCGATGGCTCCCCTTATTACTGATTGGGTCTCCTCACGCATAACTTCAGAAGGATGGTACATACCACTCGATCAGATTGATATCAATGTGGGCTTCGATAGCGGCATTGACAGGATCTTTCTCGTTAGCCCAATCACCATCGTCCACGAGATTGATGAGGATTCTCCTCTTTATGACCTCTCCAAACAAGACATCGGAGACCGACCTAAGGAACAAACGAGAGACTGTC
Kir21_DMS-6_Glu249Tyr	GTCGATGGCTCCCCTTATTACTGATTGGGTCTCCTCACGCATAACTTCAGAAGGATATTACATACCACTCGATCAGATTGATATCAATGTGGGCTTCGATAGCGGCATTGACAGGATCTTTCTCGTTAGCCCAATCACCATCGTCCACGAGATTGATGAGGATTCTCCTCTTTATGACCTCTCCAAACAAGACATCGGAGACCGACCTAAGGAACAAACGAGAGACTGTC
Kir21_DMS-6_Glu249Val	GTCGATGGCTCCCCTTATTACTGATTGGGTCTCCTCACGCATAACTTCAGAAGGAGTTTACATACCACTCGATCAGATTGATATCAATGTGGGCTTCGATAGCGGCATTGACAGGATCTTTCTCGTTAGCCCAATCACCATCGTCCACGAGATTGATGAGGATTCTCCTCTTTATGACCTCTCCAAACAAGACATCGGAGACCGACCTAAGGAACAAACGAGAGACTGTC
Kir21_DMS-6_Glu280Ala	GTCGATGGCTCCCCTTATTACTGATTGGGTCTCCTCACGCATAACTTCAGAAGGAGAGTACATACCACTCGATCAGATTGATATCAATGTGGGCTTCGATAGCGGCATTGACAGGATCTTTCTCGTTAGCCCAATCACCATCGTCCACGCTATTGATGAGGATTCTCCTCTTTATGACCTCTCCAAACAAGACATCGGAGACCGACCTAAGGAACAAACGAGAGACTGTC
Kir21_DMS-6_Glu280Arg	GTCGATGGCTCCCCTTATTACTGATTGGGTCTCCTCACGCATAACTTCAGAAGGAGAGTACATACCACTCGATCAGATTGATATCAATGTGGGCTTCGATAGCGGCATTGACAGGATCTTTCTCGTTAGCCCAATCACCATCGTCCACCGGATTGATGAGGATTCTCCTCTTTATGACCTCTCCAAACAAGACATCGGAGACCGACCTAAGGAACAAACGAGAGACTGTC
Kir21_DMS-6_Glu280Asn	GTCGATGGCTCCCCTTATTACTGATTGGGTCTCCTCACGCATAACTTCAGAAGGAGAGTACATACCACTCGATCAGATTGATATCAATGTGGGCTTCGATAGCGGCATTGACAGGATCTTTCTCGTTAGCCCAATCACCATCGTCCACAATATTGATGAGGATTCTCCTCTTTATGACCTCTCCAAACAAGACATCGGAGACCGACCTAAGGAACAAACGAGAGACTGTC
Kir21_DMS-6_Glu280Asp	GTCGATGGCTCCCCTTATTACTGATTGGGTCTCCTCACGCATAACTTCAGAAGGAGAGTACATACCACTCGATCAGATTGATATCAATGTGGGCTTCGATAGCGGCATTGACAGGATCTTTCTCGTTAGCCCAATCACCATCGTCCACGACATTGATGAGGATTCTCCTCTTTATGACCTCTCCAAACAAGACATCGGAGACCGACCTAAGGAACAAACGAGAGACTGTC
Kir21_DMS-6_Glu280Cys	GTCGATGGCTCCCCTTATTACTGATTGGGTCTCCTCACGCATAACTTCAGAAGGAGAGTACATACCACTCGATCAGATTGATATCAATGTGGGCTTCGATAGCGGCATTGACAGGATCTTTCTCGTTAGCCCAATCACCATCGTCCACTGTATTGATGAGGATTCTCCTCTTTATGACCTCTCCAAACAAGACATCGGAGACCGACCTAAGGAACAAACGAGAGACTGTC
Kir21_DMS-6_Glu280Gln	GTCGATGGCTCCCCTTATTACTGATTGGGTCTCCTCACGCATAACTTCAGAAGGAGAGTACATACCACTCGATCAGATTGATATCAATGTGGGCTTCGATAGCGGCATTGACAGGATCTTTCTCGTTAGCCCAATCACCATCGTCCACCAGATTGATGAGGATTCTCCTCTTTATGACCTCTCCAAACAAGACATCGGAGACCGACCTAAGGAACAAACGAGAGACTGTC
Kir21_DMS-6_Glu280Glu	GTCGATGGCTCCCCTTATTACTGATTGGGTCTCCTCACGCATAACTTCAGAAGGAGAGTACATACCACTCGATCAGATTGATATCAATGTGGGCTTCGATAGCGGCATTGACAGGATCTTTCTCGTTAGCCCAATCACCATCGTCCACGAAATTGATGAGGATTCTCCTCTTTATGACCTCTCCAAACAAGACATCGGAGACCGACCTAAGGAACAAACGAGAGACTGTC
Kir21_DMS-6_Glu280Gly	GTCGATGGCTCCCCTTATTACTGATTGGGTCTCCTCACGCATAACTTCAGAAGGAGAGTACATACCACTCGATCAGATTGATATCAATGTGGGCTTCGATAGCGGCATTGACAGGATCTTTCTCGTTAGCCCAATCACCATCGTCCACGGCATTGATGAGGATTCTCCTCTTTATGACCTCTCCAAACAAGACATCGGAGACCGACCTAAGGAACAAACGAGAGACTGTC
Kir21_DMS-6_Glu280His	GTCGATGGCTCCCCTTATTACTGATTGGGTCTCCTCACGCATAACTTCAGAAGGAGAGTACATACCACTCGATCAGATTGATATCAATGTGGGCTTCGATAGCGGCATTGACAGGATCTTTCTCGTTAGCCCAATCACCATCGTCCACCATATTGATGAGGATTCTCCTCTTTATGACCTCTCCAAACAAGACATCGGAGACCGACCTAAGGAACAAACGAGAGACTGTC
Kir21_DMS-6_Glu280Ile	GTCGATGGCTCCCCTTATTACTGATTGGGTCTCCTCACGCATAACTTCAGAAGGAGAGTACATACCACTCGATCAGATTGATATCAATGTGGGCTTCGATAGCGGCATTGACAGGATCTTTCTCGTTAGCCCAATCACCATCGTCCACATCATTGATGAGGATTCTCCTCTTTATGACCTCTCCAAACAAGACATCGGAGACCGACCTAAGGAACAAACGAGAGACTGTC
Kir21_DMS-6_Glu280Leu	GTCGATGGCTCCCCTTATTACTGATTGGGTCTCCTCACGCATAACTTCAGAAGGAGAGTACATACCACTCGATCAGATTGATATCAATGTGGGCTTCGATAGCGGCATTGACAGGATCTTTCTCGTTAGCCCAATCACCATCGTCCACTTGATTGATGAGGATTCTCCTCTTTATGACCTCTCCAAACAAGACATCGGAGACCGACCTAAGGAACAAACGAGAGACTGTC
Kir21_DMS-6_Glu280Lys	GTCGATGGCTCCCCTTATTACTGATTGGGTCTCCTCACGCATAACTTCAGAAGGAGAGTACATACCACTCGATCAGATTGATATCAATGTGGGCTTCGATAGCGGCATTGACAGGATCTTTCTCGTTAGCCCAATCACCATCGTCCACAAAATTGATGAGGATTCTCCTCTTTATGACCTCTCCAAACAAGACATCGGAGACCGACCTAAGGAACAAACGAGAGACTGTC
Kir21_DMS-6_Glu280Met	GTCGATGGCTCCCCTTATTACTGATTGGGTCTCCTCACGCATAACTTCAGAAGGAGAGTACATACCACTCGATCAGATTGATATCAATGTGGGCTTCGATAGCGGCATTGACAGGATCTTTCTCGTTAGCCCAATCACCATCGTCCACATGATTGATGAGGATTCTCCTCTTTATGACCTCTCCAAACAAGACATCGGAGACCGACCTAAGGAACAAACGAGAGACTGTC
Kir21_DMS-6_Glu280Phe	GTCGATGGCTCCCCTTATTACTGATTGGGTCTCCTCACGCATAACTTCAGAAGGAGAGTACATACCACTCGATCAGATTGATATCAATGTGGGCTTCGATAGCGGCATTGACAGGATCTTTCTCGTTAGCCCAATCACCATCGTCCACTTTATTGATGAGGATTCTCCTCTTTATGACCTCTCCAAACAAGACATCGGAGACCGACCTAAGGAACAAACGAGAGACTGTC
Kir21_DMS-6_Glu280Pro	GTCGATGGCTCCCCTTATTACTGATTGGGTCTCCTCACGCATAACTTCAGAAGGAGAGTACATACCACTCGATCAGATTGATATCAATGTGGGCTTCGATAGCGGCATTGACAGGATCTTTCTCGTTAGCCCAATCACCATCGTCCACCCGATTGATGAGGATTCTCCTCTTTATGACCTCTCCAAACAAGACATCGGAGACCGACCTAAGGAACAAACGAGAGACTGTC
Kir21_DMS-6_Glu280Ser	GTCGATGGCTCCCCTTATTACTGATTGGGTCTCCTCACGCATAACTTCAGAAGGAGAGTACATACCACTCGATCAGATTGATATCAATGTGGGCTTCGATAGCGGCATTGACAGGATCTTTCTCGTTAGCCCAATCACCATCGTCCACAGCATTGATGAGGATTCTCCTCTTTATGACCTCTCCAAACAAGACATCGGAGACCGACCTAAGGAACAAACGAGAGACTGTC
Kir21_DMS-6_Glu280Thr	GTCGATGGCTCCCCTTATTACTGATTGGGTCTCCTCACGCATAACTTCAGAAGGAGAGTACATACCACTCGATCAGATTGATATCAATGTGGGCTTCGATAGCGGCATTGACAGGATCTTTCTCGTTAGCCCAATCACCATCGTCCACACGATTGATGAGGATTCTCCTCTTTATGACCTCTCCAAACAAGACATCGGAGACCGACCTAAGGAACAAACGAGAGACTGTC
Kir21_DMS-6_Glu280Trp	GTCGATGGCTCCCCTTATTACTGATTGGGTCTCCTCACGCATAACTTCAGAAGGAGAGTACATACCACTCGATCAGATTGATATCAATGTGGGCTTCGATAGCGGCATTGACAGGATCTTTCTCGTTAGCCCAATCACCATCGTCCACTGGATTGATGAGGATTCTCCTCTTTATGACCTCTCCAAACAAGACATCGGAGACCGACCTAAGGAACAAACGAGAGACTGTC
Kir21_DMS-6_Glu280Tyr	GTCGATGGCTCCCCTTATTACTGATTGGGTCTCCTCACGCATAACTTCAGAAGGAGAGTACATACCACTCGATCAGATTGATATCAATGTGGGCTTCGATAGCGGCATTGACAGGATCTTTCTCGTTAGCCCAATCACCATCGTCCACTATATTGATGAGGATTCTCCTCTTTATGACCTCTCCAAACAAGACATCGGAGACCGACCTAAGGAACAAACGAGAGACTGTC
Kir21_DMS-6_Glu280Val	GTCGATGGCTCCCCTTATTACTGATTGGGTCTCCTCACGCATAACTTCAGAAGGAGAGTACATACCACTCGATCAGATTGATATCAATGTGGGCTTCGATAGCGGCATTGACAGGATCTTTCTCGTTAGCCCAATCACCATCGTCCACGTAATTGATGAGGATTCTCCTCTTTATGACCTCTCCAAACAAGACATCGGAGACCGACCTAAGGAACAAACGAGAGACTGTC
Kir21_DMS-6_Glu283Ala	GTCGATGGCTCCCCTTATTACTGATTGGGTCTCCTCACGCATAACTTCAGAAGGAGAGTACATACCACTCGATCAGATTGATATCAATGTGGGCTTCGATAGCGGCATTGACAGGATCTTTCTCGTTAGCCCAATCACCATCGTCCACGAGATTGATGCTGATTCTCCTCTTTATGACCTCTCCAAACAAGACATCGGAGACCGACCTAAGGAACAAACGAGAGACTGTC
Kir21_DMS-6_Glu283Arg	GTCGATGGCTCCCCTTATTACTGATTGGGTCTCCTCACGCATAACTTCAGAAGGAGAGTACATACCACTCGATCAGATTGATATCAATGTGGGCTTCGATAGCGGCATTGACAGGATCTTTCTCGTTAGCCCAATCACCATCGTCCACGAGATTGATCGCGATTCTCCTCTTTATGACCTCTCCAAACAAGACATCGGAGACCGACCTAAGGAACAAACGAGAGACTGTC
Kir21_DMS-6_Glu283Asn	GTCGATGGCTCCCCTTATTACTGATTGGGTCTCCTCACGCATAACTTCAGAAGGAGAGTACATACCACTCGATCAGATTGATATCAATGTGGGCTTCGATAGCGGCATTGACAGGATCTTTCTCGTTAGCCCAATCACCATCGTCCACGAGATTGATAATGATTCTCCTCTTTATGACCTCTCCAAACAAGACATCGGAGACCGACCTAAGGAACAAACGAGAGACTGTC
Kir21_DMS-6_Glu283Asp	GTCGATGGCTCCCCTTATTACTGATTGGGTCTCCTCACGCATAACTTCAGAAGGAGAGTACATACCACTCGATCAGATTGATATCAATGTGGGCTTCGATAGCGGCATTGACAGGATCTTTCTCGTTAGCCCAATCACCATCGTCCACGAGATTGATGATGATTCTCCTCTTTATGACCTCTCCAAACAAGACATCGGAGACCGACCTAAGGAACAAACGAGAGACTGTC
Kir21_DMS-6_Glu283Cys	GTCGATGGCTCCCCTTATTACTGATTGGGTCTCCTCACGCATAACTTCAGAAGGAGAGTACATACCACTCGATCAGATTGATATCAATGTGGGCTTCGATAGCGGCATTGACAGGATCTTTCTCGTTAGCCCAATCACCATCGTCCACGAGATTGATTGCGATTCTCCTCTTTATGACCTCTCCAAACAAGACATCGGAGACCGACCTAAGGAACAAACGAGAGACTGTC
Kir21_DMS-6_Glu283Gln	GTCGATGGCTCCCCTTATTACTGATTGGGTCTCCTCACGCATAACTTCAGAAGGAGAGTACATACCACTCGATCAGATTGATATCAATGTGGGCTTCGATAGCGGCATTGACAGGATCTTTCTCGTTAGCCCAATCACCATCGTCCACGAGATTGATCAGGATTCTCCTCTTTATGACCTCTCCAAACAAGACATCGGAGACCGACCTAAGGAACAAACGAGAGACTGTC
Kir21_DMS-6_Glu283Glu	GTCGATGGCTCCCCTTATTACTGATTGGGTCTCCTCACGCATAACTTCAGAAGGAGAGTACATACCACTCGATCAGATTGATATCAATGTGGGCTTCGATAGCGGCATTGACAGGATCTTTCTCGTTAGCCCAATCACCATCGTCCACGAGATTGATGAAGATTCTCCTCTTTATGACCTCTCCAAACAAGACATCGGAGACCGACCTAAGGAACAAACGAGAGACTGTC
Kir21_DMS-6_Glu283Gly	GTCGATGGCTCCCCTTATTACTGATTGGGTCTCCTCACGCATAACTTCAGAAGGAGAGTACATACCACTCGATCAGATTGATATCAATGTGGGCTTCGATAGCGGCATTGACAGGATCTTTCTCGTTAGCCCAATCACCATCGTCCACGAGATTGATGGTGATTCTCCTCTTTATGACCTCTCCAAACAAGACATCGGAGACCGACCTAAGGAACAAACGAGAGACTGTC
Kir21_DMS-6_Glu283His	GTCGATGGCTCCCCTTATTACTGATTGGGTCTCCTCACGCATAACTTCAGAAGGAGAGTACATACCACTCGATCAGATTGATATCAATGTGGGCTTCGATAGCGGCATTGACAGGATCTTTCTCGTTAGCCCAATCACCATCGTCCACGAGATTGATCATGATTCTCCTCTTTATGACCTCTCCAAACAAGACATCGGAGACCGACCTAAGGAACAAACGAGAGACTGTC
Kir21_DMS-6_Glu283Ile	GTCGATGGCTCCCCTTATTACTGATTGGGTCTCCTCACGCATAACTTCAGAAGGAGAGTACATACCACTCGATCAGATTGATATCAATGTGGGCTTCGATAGCGGCATTGACAGGATCTTTCTCGTTAGCCCAATCACCATCGTCCACGAGATTGATATCGATTCTCCTCTTTATGACCTCTCCAAACAAGACATCGGAGACCGACCTAAGGAACAAACGAGAGACTGTC
Kir21_DMS-6_Glu283Leu	GTCGATGGCTCCCCTTATTACTGATTGGGTCTCCTCACGCATAACTTCAGAAGGAGAGTACATACCACTCGATCAGATTGATATCAATGTGGGCTTCGATAGCGGCATTGACAGGATCTTTCTCGTTAGCCCAATCACCATCGTCCACGAGATTGATCTCGATTCTCCTCTTTATGACCTCTCCAAACAAGACATCGGAGACCGACCTAAGGAACAAACGAGAGACTGTC
Kir21_DMS-6_Glu283Lys	GTCGATGGCTCCCCTTATTACTGATTGGGTCTCCTCACGCATAACTTCAGAAGGAGAGTACATACCACTCGATCAGATTGATATCAATGTGGGCTTCGATAGCGGCATTGACAGGATCTTTCTCGTTAGCCCAATCACCATCGTCCACGAGATTGATAAGGATTCTCCTCTTTATGACCTCTCCAAACAAGACATCGGAGACCGACCTAAGGAACAAACGAGAGACTGTC
Kir21_DMS-6_Glu283Met	GTCGATGGCTCCCCTTATTACTGATTGGGTCTCCTCACGCATAACTTCAGAAGGAGAGTACATACCACTCGATCAGATTGATATCAATGTGGGCTTCGATAGCGGCATTGACAGGATCTTTCTCGTTAGCCCAATCACCATCGTCCACGAGATTGATATGGATTCTCCTCTTTATGACCTCTCCAAACAAGACATCGGAGACCGACCTAAGGAACAAACGAGAGACTGTC
Kir21_DMS-6_Glu283Phe	GTCGATGGCTCCCCTTATTACTGATTGGGTCTCCTCACGCATAACTTCAGAAGGAGAGTACATACCACTCGATCAGATTGATATCAATGTGGGCTTCGATAGCGGCATTGACAGGATCTTTCTCGTTAGCCCAATCACCATCGTCCACGAGATTGATTTTGATTCTCCTCTTTATGACCTCTCCAAACAAGACATCGGAGACCGACCTAAGGAACAAACGAGAGACTGTC
Kir21_DMS-6_Glu283Pro	GTCGATGGCTCCCCTTATTACTGATTGGGTCTCCTCACGCATAACTTCAGAAGGAGAGTACATACCACTCGATCAGATTGATATCAATGTGGGCTTCGATAGCGGCATTGACAGGATCTTTCTCGTTAGCCCAATCACCATCGTCCACGAGATTGATCCAGATTCTCCTCTTTATGACCTCTCCAAACAAGACATCGGAGACCGACCTAAGGAACAAACGAGAGACTGTC
Kir21_DMS-6_Glu283Ser	GTCGATGGCTCCCCTTATTACTGATTGGGTCTCCTCACGCATAACTTCAGAAGGAGAGTACATACCACTCGATCAGATTGATATCAATGTGGGCTTCGATAGCGGCATTGACAGGATCTTTCTCGTTAGCCCAATCACCATCGTCCACGAGATTGATTCTGATTCTCCTCTTTATGACCTCTCCAAACAAGACATCGGAGACCGACCTAAGGAACAAACGAGAGACTGTC
Kir21_DMS-6_Glu283Thr	GTCGATGGCTCCCCTTATTACTGATTGGGTCTCCTCACGCATAACTTCAGAAGGAGAGTACATACCACTCGATCAGATTGATATCAATGTGGGCTTCGATAGCGGCATTGACAGGATCTTTCTCGTTAGCCCAATCACCATCGTCCACGAGATTGATACAGATTCTCCTCTTTATGACCTCTCCAAACAAGACATCGGAGACCGACCTAAGGAACAAACGAGAGACTGTC
Kir21_DMS-6_Glu283Trp	GTCGATGGCTCCCCTTATTACTGATTGGGTCTCCTCACGCATAACTTCAGAAGGAGAGTACATACCACTCGATCAGATTGATATCAATGTGGGCTTCGATAGCGGCATTGACAGGATCTTTCTCGTTAGCCCAATCACCATCGTCCACGAGATTGATTGGGATTCTCCTCTTTATGACCTCTCCAAACAAGACATCGGAGACCGACCTAAGGAACAAACGAGAGACTGTC
Kir21_DMS-6_Glu283Tyr	GTCGATGGCTCCCCTTATTACTGATTGGGTCTCCTCACGCATAACTTCAGAAGGAGAGTACATACCACTCGATCAGATTGATATCAATGTGGGCTTCGATAGCGGCATTGACAGGATCTTTCTCGTTAGCCCAATCACCATCGTCCACGAGATTGATTACGATTCTCCTCTTTATGACCTCTCCAAACAAGACATCGGAGACCGACCTAAGGAACAAACGAGAGACTGTC
Kir21_DMS-6_Glu283Val	GTCGATGGCTCCCCTTATTACTGATTGGGTCTCCTCACGCATAACTTCAGAAGGAGAGTACATACCACTCGATCAGATTGATATCAATGTGGGCTTCGATAGCGGCATTGACAGGATCTTTCTCGTTAGCCCAATCACCATCGTCCACGAGATTGATGTGGATTCTCCTCTTTATGACCTCTCCAAACAAGACATCGGAGACCGACCTAAGGAACAAACGAGAGACTGTC
Kir21_DMS-6_Gly248Ala	GTCGATGGCTCCCCTTATTACTGATTGGGTCTCCTCACGCATAACTTCAGAAGCTGAGTACATACCACTCGATCAGATTGATATCAATGTGGGCTTCGATAGCGGCATTGACAGGATCTTTCTCGTTAGCCCAATCACCATCGTCCACGAGATTGATGAGGATTCTCCTCTTTATGACCTCTCCAAACAAGACATCGGAGACCGACCTAAGGAACAAACGAGAGACTGTC
Kir21_DMS-6_Gly248Arg	GTCGATGGCTCCCCTTATTACTGATTGGGTCTCCTCACGCATAACTTCAGAACGAGAGTACATACCACTCGATCAGATTGATATCAATGTGGGCTTCGATAGCGGCATTGACAGGATCTTTCTCGTTAGCCCAATCACCATCGTCCACGAGATTGATGAGGATTCTCCTCTTTATGACCTCTCCAAACAAGACATCGGAGACCGACCTAAGGAACAAACGAGAGACTGTC
Kir21_DMS-6_Gly248Asn	GTCGATGGCTCCCCTTATTACTGATTGGGTCTCCTCACGCATAACTTCAGAAAATGAGTACATACCACTCGATCAGATTGATATCAATGTGGGCTTCGATAGCGGCATTGACAGGATCTTTCTCGTTAGCCCAATCACCATCGTCCACGAGATTGATGAGGATTCTCCTCTTTATGACCTCTCCAAACAAGACATCGGAGACCGACCTAAGGAACAAACGAGAGACTGTC
Kir21_DMS-6_Gly248Asp	GTCGATGGCTCCCCTTATTACTGATTGGGTCTCCTCACGCATAACTTCAGAAGACGAGTACATACCACTCGATCAGATTGATATCAATGTGGGCTTCGATAGCGGCATTGACAGGATCTTTCTCGTTAGCCCAATCACCATCGTCCACGAGATTGATGAGGATTCTCCTCTTTATGACCTCTCCAAACAAGACATCGGAGACCGACCTAAGGAACAAACGAGAGACTGTC
Kir21_DMS-6_Gly248Cys	GTCGATGGCTCCCCTTATTACTGATTGGGTCTCCTCACGCATAACTTCAGAATGTGAGTACATACCACTCGATCAGATTGATATCAATGTGGGCTTCGATAGCGGCATTGACAGGATCTTTCTCGTTAGCCCAATCACCATCGTCCACGAGATTGATGAGGATTCTCCTCTTTATGACCTCTCCAAACAAGACATCGGAGACCGACCTAAGGAACAAACGAGAGACTGTC
Kir21_DMS-6_Gly248Gln	GTCGATGGCTCCCCTTATTACTGATTGGGTCTCCTCACGCATAACTTCAGAACAGGAGTACATACCACTCGATCAGATTGATATCAATGTGGGCTTCGATAGCGGCATTGACAGGATCTTTCTCGTTAGCCCAATCACCATCGTCCACGAGATTGATGAGGATTCTCCTCTTTATGACCTCTCCAAACAAGACATCGGAGACCGACCTAAGGAACAAACGAGAGACTGTC
Kir21_DMS-6_Gly248Glu	GTCGATGGCTCCCCTTATTACTGATTGGGTCTCCTCACGCATAACTTCAGAAGAGGAGTACATACCACTCGATCAGATTGATATCAATGTGGGCTTCGATAGCGGCATTGACAGGATCTTTCTCGTTAGCCCAATCACCATCGTCCACGAGATTGATGAGGATTCTCCTCTTTATGACCTCTCCAAACAAGACATCGGAGACCGACCTAAGGAACAAACGAGAGACTGTC
Kir21_DMS-6_Gly248Gly	GTCGATGGCTCCCCTTATTACTGATTGGGTCTCCTCACGCATAACTTCAGAAGGTGAGTACATACCACTCGATCAGATTGATATCAATGTGGGCTTCGATAGCGGCATTGACAGGATCTTTCTCGTTAGCCCAATCACCATCGTCCACGAGATTGATGAGGATTCTCCTCTTTATGACCTCTCCAAACAAGACATCGGAGACCGACCTAAGGAACAAACGAGAGACTGTC
Kir21_DMS-6_Gly248His	GTCGATGGCTCCCCTTATTACTGATTGGGTCTCCTCACGCATAACTTCAGAACATGAGTACATACCACTCGATCAGATTGATATCAATGTGGGCTTCGATAGCGGCATTGACAGGATCTTTCTCGTTAGCCCAATCACCATCGTCCACGAGATTGATGAGGATTCTCCTCTTTATGACCTCTCCAAACAAGACATCGGAGACCGACCTAAGGAACAAACGAGAGACTGTC
Kir21_DMS-6_Gly248Ile	GTCGATGGCTCCCCTTATTACTGATTGGGTCTCCTCACGCATAACTTCAGAAATAGAGTACATACCACTCGATCAGATTGATATCAATGTGGGCTTCGATAGCGGCATTGACAGGATCTTTCTCGTTAGCCCAATCACCATCGTCCACGAGATTGATGAGGATTCTCCTCTTTATGACCTCTCCAAACAAGACATCGGAGACCGACCTAAGGAACAAACGAGAGACTGTC
Kir21_DMS-6_Gly248Leu	GTCGATGGCTCCCCTTATTACTGATTGGGTCTCCTCACGCATAACTTCAGAACTGGAGTACATACCACTCGATCAGATTGATATCAATGTGGGCTTCGATAGCGGCATTGACAGGATCTTTCTCGTTAGCCCAATCACCATCGTCCACGAGATTGATGAGGATTCTCCTCTTTATGACCTCTCCAAACAAGACATCGGAGACCGACCTAAGGAACAAACGAGAGACTGTC
Kir21_DMS-6_Gly248Lys	GTCGATGGCTCCCCTTATTACTGATTGGGTCTCCTCACGCATAACTTCAGAAAAGGAGTACATACCACTCGATCAGATTGATATCAATGTGGGCTTCGATAGCGGCATTGACAGGATCTTTCTCGTTAGCCCAATCACCATCGTCCACGAGATTGATGAGGATTCTCCTCTTTATGACCTCTCCAAACAAGACATCGGAGACCGACCTAAGGAACAAACGAGAGACTGTC
Kir21_DMS-6_Gly248Met	GTCGATGGCTCCCCTTATTACTGATTGGGTCTCCTCACGCATAACTTCAGAAATGGAGTACATACCACTCGATCAGATTGATATCAATGTGGGCTTCGATAGCGGCATTGACAGGATCTTTCTCGTTAGCCCAATCACCATCGTCCACGAGATTGATGAGGATTCTCCTCTTTATGACCTCTCCAAACAAGACATCGGAGACCGACCTAAGGAACAAACGAGAGACTGTC
Kir21_DMS-6_Gly248Phe	GTCGATGGCTCCCCTTATTACTGATTGGGTCTCCTCACGCATAACTTCAGAATTTGAGTACATACCACTCGATCAGATTGATATCAATGTGGGCTTCGATAGCGGCATTGACAGGATCTTTCTCGTTAGCCCAATCACCATCGTCCACGAGATTGATGAGGATTCTCCTCTTTATGACCTCTCCAAACAAGACATCGGAGACCGACCTAAGGAACAAACGAGAGACTGTC
Kir21_DMS-6_Gly248Pro	GTCGATGGCTCCCCTTATTACTGATTGGGTCTCCTCACGCATAACTTCAGAACCGGAGTACATACCACTCGATCAGATTGATATCAATGTGGGCTTCGATAGCGGCATTGACAGGATCTTTCTCGTTAGCCCAATCACCATCGTCCACGAGATTGATGAGGATTCTCCTCTTTATGACCTCTCCAAACAAGACATCGGAGACCGACCTAAGGAACAAACGAGAGACTGTC
Kir21_DMS-6_Gly248Ser	GTCGATGGCTCCCCTTATTACTGATTGGGTCTCCTCACGCATAACTTCAGAATCCGAGTACATACCACTCGATCAGATTGATATCAATGTGGGCTTCGATAGCGGCATTGACAGGATCTTTCTCGTTAGCCCAATCACCATCGTCCACGAGATTGATGAGGATTCTCCTCTTTATGACCTCTCCAAACAAGACATCGGAGACCGACCTAAGGAACAAACGAGAGACTGTC
Kir21_DMS-6_Gly248Thr	GTCGATGGCTCCCCTTATTACTGATTGGGTCTCCTCACGCATAACTTCAGAAACCGAGTACATACCACTCGATCAGATTGATATCAATGTGGGCTTCGATAGCGGCATTGACAGGATCTTTCTCGTTAGCCCAATCACCATCGTCCACGAGATTGATGAGGATTCTCCTCTTTATGACCTCTCCAAACAAGACATCGGAGACCGACCTAAGGAACAAACGAGAGACTGTC
Kir21_DMS-6_Gly248Trp	GTCGATGGCTCCCCTTATTACTGATTGGGTCTCCTCACGCATAACTTCAGAATGGGAGTACATACCACTCGATCAGATTGATATCAATGTGGGCTTCGATAGCGGCATTGACAGGATCTTTCTCGTTAGCCCAATCACCATCGTCCACGAGATTGATGAGGATTCTCCTCTTTATGACCTCTCCAAACAAGACATCGGAGACCGACCTAAGGAACAAACGAGAGACTGTC
Kir21_DMS-6_Gly248Tyr	GTCGATGGCTCCCCTTATTACTGATTGGGTCTCCTCACGCATAACTTCAGAATACGAGTACATACCACTCGATCAGATTGATATCAATGTGGGCTTCGATAGCGGCATTGACAGGATCTTTCTCGTTAGCCCAATCACCATCGTCCACGAGATTGATGAGGATTCTCCTCTTTATGACCTCTCCAAACAAGACATCGGAGACCGACCTAAGGAACAAACGAGAGACTGTC
Kir21_DMS-6_Gly248Val	GTCGATGGCTCCCCTTATTACTGATTGGGTCTCCTCACGCATAACTTCAGAAGTCGAGTACATACCACTCGATCAGATTGATATCAATGTGGGCTTCGATAGCGGCATTGACAGGATCTTTCTCGTTAGCCCAATCACCATCGTCCACGAGATTGATGAGGATTCTCCTCTTTATGACCTCTCCAAACAAGACATCGGAGACCGACCTAAGGAACAAACGAGAGACTGTC
Kir21_DMS-6_Gly261Ala	GTCGATGGCTCCCCTTATTACTGATTGGGTCTCCTCACGCATAACTTCAGAAGGAGAGTACATACCACTCGATCAGATTGATATCAATGTGGCATTCGATAGCGGCATTGACAGGATCTTTCTCGTTAGCCCAATCACCATCGTCCACGAGATTGATGAGGATTCTCCTCTTTATGACCTCTCCAAACAAGACATCGGAGACCGACCTAAGGAACAAACGAGAGACTGTC
Kir21_DMS-6_Gly261Arg	GTCGATGGCTCCCCTTATTACTGATTGGGTCTCCTCACGCATAACTTCAGAAGGAGAGTACATACCACTCGATCAGATTGATATCAATGTGAGGTTCGATAGCGGCATTGACAGGATCTTTCTCGTTAGCCCAATCACCATCGTCCACGAGATTGATGAGGATTCTCCTCTTTATGACCTCTCCAAACAAGACATCGGAGACCGACCTAAGGAACAAACGAGAGACTGTC
Kir21_DMS-6_Gly261Asn	GTCGATGGCTCCCCTTATTACTGATTGGGTCTCCTCACGCATAACTTCAGAAGGAGAGTACATACCACTCGATCAGATTGATATCAATGTGAACTTCGATAGCGGCATTGACAGGATCTTTCTCGTTAGCCCAATCACCATCGTCCACGAGATTGATGAGGATTCTCCTCTTTATGACCTCTCCAAACAAGACATCGGAGACCGACCTAAGGAACAAACGAGAGACTGTC
Kir21_DMS-6_Gly261Asp	GTCGATGGCTCCCCTTATTACTGATTGGGTCTCCTCACGCATAACTTCAGAAGGAGAGTACATACCACTCGATCAGATTGATATCAATGTGGACTTCGATAGCGGCATTGACAGGATCTTTCTCGTTAGCCCAATCACCATCGTCCACGAGATTGATGAGGATTCTCCTCTTTATGACCTCTCCAAACAAGACATCGGAGACCGACCTAAGGAACAAACGAGAGACTGTC
Kir21_DMS-6_Gly261Cys	GTCGATGGCTCCCCTTATTACTGATTGGGTCTCCTCACGCATAACTTCAGAAGGAGAGTACATACCACTCGATCAGATTGATATCAATGTGTGTTTCGATAGCGGCATTGACAGGATCTTTCTCGTTAGCCCAATCACCATCGTCCACGAGATTGATGAGGATTCTCCTCTTTATGACCTCTCCAAACAAGACATCGGAGACCGACCTAAGGAACAAACGAGAGACTGTC
Kir21_DMS-6_Gly261Gln	GTCGATGGCTCCCCTTATTACTGATTGGGTCTCCTCACGCATAACTTCAGAAGGAGAGTACATACCACTCGATCAGATTGATATCAATGTGCAGTTCGATAGCGGCATTGACAGGATCTTTCTCGTTAGCCCAATCACCATCGTCCACGAGATTGATGAGGATTCTCCTCTTTATGACCTCTCCAAACAAGACATCGGAGACCGACCTAAGGAACAAACGAGAGACTGTC
Kir21_DMS-6_Gly261Glu	GTCGATGGCTCCCCTTATTACTGATTGGGTCTCCTCACGCATAACTTCAGAAGGAGAGTACATACCACTCGATCAGATTGATATCAATGTGGAGTTCGATAGCGGCATTGACAGGATCTTTCTCGTTAGCCCAATCACCATCGTCCACGAGATTGATGAGGATTCTCCTCTTTATGACCTCTCCAAACAAGACATCGGAGACCGACCTAAGGAACAAACGAGAGACTGTC
Kir21_DMS-6_Gly261Gly	GTCGATGGCTCCCCTTATTACTGATTGGGTCTCCTCACGCATAACTTCAGAAGGAGAGTACATACCACTCGATCAGATTGATATCAATGTGGGCTTCGATAGCGGCATTGACAGGATCTTTCTCGTTAGCCCAATCACCATCGTCCACGAGATTGATGAGGATTCTCCTCTTTATGACCTCTCCAAACAAGACATCGGAGACCGACCTAAGGAACAAACGAGAGACTGTC
Kir21_DMS-6_Gly261His	GTCGATGGCTCCCCTTATTACTGATTGGGTCTCCTCACGCATAACTTCAGAAGGAGAGTACATACCACTCGATCAGATTGATATCAATGTGCACTTCGATAGCGGCATTGACAGGATCTTTCTCGTTAGCCCAATCACCATCGTCCACGAGATTGATGAGGATTCTCCTCTTTATGACCTCTCCAAACAAGACATCGGAGACCGACCTAAGGAACAAACGAGAGACTGTC
Kir21_DMS-6_Gly261Ile	GTCGATGGCTCCCCTTATTACTGATTGGGTCTCCTCACGCATAACTTCAGAAGGAGAGTACATACCACTCGATCAGATTGATATCAATGTGATATTCGATAGCGGCATTGACAGGATCTTTCTCGTTAGCCCAATCACCATCGTCCACGAGATTGATGAGGATTCTCCTCTTTATGACCTCTCCAAACAAGACATCGGAGACCGACCTAAGGAACAAACGAGAGACTGTC
Kir21_DMS-6_Gly261Leu	GTCGATGGCTCCCCTTATTACTGATTGGGTCTCCTCACGCATAACTTCAGAAGGAGAGTACATACCACTCGATCAGATTGATATCAATGTGCTTTTCGATAGCGGCATTGACAGGATCTTTCTCGTTAGCCCAATCACCATCGTCCACGAGATTGATGAGGATTCTCCTCTTTATGACCTCTCCAAACAAGACATCGGAGACCGACCTAAGGAACAAACGAGAGACTGTC
Kir21_DMS-6_Gly261Lys	GTCGATGGCTCCCCTTATTACTGATTGGGTCTCCTCACGCATAACTTCAGAAGGAGAGTACATACCACTCGATCAGATTGATATCAATGTGAAGTTCGATAGCGGCATTGACAGGATCTTTCTCGTTAGCCCAATCACCATCGTCCACGAGATTGATGAGGATTCTCCTCTTTATGACCTCTCCAAACAAGACATCGGAGACCGACCTAAGGAACAAACGAGAGACTGTC
Kir21_DMS-6_Gly261Met	GTCGATGGCTCCCCTTATTACTGATTGGGTCTCCTCACGCATAACTTCAGAAGGAGAGTACATACCACTCGATCAGATTGATATCAATGTGATGTTCGATAGCGGCATTGACAGGATCTTTCTCGTTAGCCCAATCACCATCGTCCACGAGATTGATGAGGATTCTCCTCTTTATGACCTCTCCAAACAAGACATCGGAGACCGACCTAAGGAACAAACGAGAGACTGTC
Kir21_DMS-6_Gly261Phe	GTCGATGGCTCCCCTTATTACTGATTGGGTCTCCTCACGCATAACTTCAGAAGGAGAGTACATACCACTCGATCAGATTGATATCAATGTGTTTTTCGATAGCGGCATTGACAGGATCTTTCTCGTTAGCCCAATCACCATCGTCCACGAGATTGATGAGGATTCTCCTCTTTATGACCTCTCCAAACAAGACATCGGAGACCGACCTAAGGAACAAACGAGAGACTGTC
Kir21_DMS-6_Gly261Pro	GTCGATGGCTCCCCTTATTACTGATTGGGTCTCCTCACGCATAACTTCAGAAGGAGAGTACATACCACTCGATCAGATTGATATCAATGTGCCGTTCGATAGCGGCATTGACAGGATCTTTCTCGTTAGCCCAATCACCATCGTCCACGAGATTGATGAGGATTCTCCTCTTTATGACCTCTCCAAACAAGACATCGGAGACCGACCTAAGGAACAAACGAGAGACTGTC
Kir21_DMS-6_Gly261Ser	GTCGATGGCTCCCCTTATTACTGATTGGGTCTCCTCACGCATAACTTCAGAAGGAGAGTACATACCACTCGATCAGATTGATATCAATGTGTCCTTCGATAGCGGCATTGACAGGATCTTTCTCGTTAGCCCAATCACCATCGTCCACGAGATTGATGAGGATTCTCCTCTTTATGACCTCTCCAAACAAGACATCGGAGACCGACCTAAGGAACAAACGAGAGACTGTC
Kir21_DMS-6_Gly261Thr	GTCGATGGCTCCCCTTATTACTGATTGGGTCTCCTCACGCATAACTTCAGAAGGAGAGTACATACCACTCGATCAGATTGATATCAATGTGACGTTCGATAGCGGCATTGACAGGATCTTTCTCGTTAGCCCAATCACCATCGTCCACGAGATTGATGAGGATTCTCCTCTTTATGACCTCTCCAAACAAGACATCGGAGACCGACCTAAGGAACAAACGAGAGACTGTC
Kir21_DMS-6_Gly261Trp	GTCGATGGCTCCCCTTATTACTGATTGGGTCTCCTCACGCATAACTTCAGAAGGAGAGTACATACCACTCGATCAGATTGATATCAATGTGTGGTTCGATAGCGGCATTGACAGGATCTTTCTCGTTAGCCCAATCACCATCGTCCACGAGATTGATGAGGATTCTCCTCTTTATGACCTCTCCAAACAAGACATCGGAGACCGACCTAAGGAACAAACGAGAGACTGTC
Kir21_DMS-6_Gly261Tyr	GTCGATGGCTCCCCTTATTACTGATTGGGTCTCCTCACGCATAACTTCAGAAGGAGAGTACATACCACTCGATCAGATTGATATCAATGTGTACTTCGATAGCGGCATTGACAGGATCTTTCTCGTTAGCCCAATCACCATCGTCCACGAGATTGATGAGGATTCTCCTCTTTATGACCTCTCCAAACAAGACATCGGAGACCGACCTAAGGAACAAACGAGAGACTGTC
Kir21_DMS-6_Gly261Val	GTCGATGGCTCCCCTTATTACTGATTGGGTCTCCTCACGCATAACTTCAGAAGGAGAGTACATACCACTCGATCAGATTGATATCAATGTGGTCTTCGATAGCGGCATTGACAGGATCTTTCTCGTTAGCCCAATCACCATCGTCCACGAGATTGATGAGGATTCTCCTCTTTATGACCTCTCCAAACAAGACATCGGAGACCGACCTAAGGAACAAACGAGAGACTGTC
Kir21_DMS-6_Gly265Ala	GTCGATGGCTCCCCTTATTACTGATTGGGTCTCCTCACGCATAACTTCAGAAGGAGAGTACATACCACTCGATCAGATTGATATCAATGTGGGCTTCGATAGCGCAATTGACAGGATCTTTCTCGTTAGCCCAATCACCATCGTCCACGAGATTGATGAGGATTCTCCTCTTTATGACCTCTCCAAACAAGACATCGGAGACCGACCTAAGGAACAAACGAGAGACTGTC
Kir21_DMS-6_Gly265Arg	GTCGATGGCTCCCCTTATTACTGATTGGGTCTCCTCACGCATAACTTCAGAAGGAGAGTACATACCACTCGATCAGATTGATATCAATGTGGGCTTCGATAGCCGTATTGACAGGATCTTTCTCGTTAGCCCAATCACCATCGTCCACGAGATTGATGAGGATTCTCCTCTTTATGACCTCTCCAAACAAGACATCGGAGACCGACCTAAGGAACAAACGAGAGACTGTC
Kir21_DMS-6_Gly265Asn	GTCGATGGCTCCCCTTATTACTGATTGGGTCTCCTCACGCATAACTTCAGAAGGAGAGTACATACCACTCGATCAGATTGATATCAATGTGGGCTTCGATAGCAATATTGACAGGATCTTTCTCGTTAGCCCAATCACCATCGTCCACGAGATTGATGAGGATTCTCCTCTTTATGACCTCTCCAAACAAGACATCGGAGACCGACCTAAGGAACAAACGAGAGACTGTC
Kir21_DMS-6_Gly265Asp	GTCGATGGCTCCCCTTATTACTGATTGGGTCTCCTCACGCATAACTTCAGAAGGAGAGTACATACCACTCGATCAGATTGATATCAATGTGGGCTTCGATAGCGACATTGACAGGATCTTTCTCGTTAGCCCAATCACCATCGTCCACGAGATTGATGAGGATTCTCCTCTTTATGACCTCTCCAAACAAGACATCGGAGACCGACCTAAGGAACAAACGAGAGACTGTC
Kir21_DMS-6_Gly265Cys	GTCGATGGCTCCCCTTATTACTGATTGGGTCTCCTCACGCATAACTTCAGAAGGAGAGTACATACCACTCGATCAGATTGATATCAATGTGGGCTTCGATAGCTGCATTGACAGGATCTTTCTCGTTAGCCCAATCACCATCGTCCACGAGATTGATGAGGATTCTCCTCTTTATGACCTCTCCAAACAAGACATCGGAGACCGACCTAAGGAACAAACGAGAGACTGTC
Kir21_DMS-6_Gly265Gln	GTCGATGGCTCCCCTTATTACTGATTGGGTCTCCTCACGCATAACTTCAGAAGGAGAGTACATACCACTCGATCAGATTGATATCAATGTGGGCTTCGATAGCCAAATTGACAGGATCTTTCTCGTTAGCCCAATCACCATCGTCCACGAGATTGATGAGGATTCTCCTCTTTATGACCTCTCCAAACAAGACATCGGAGACCGACCTAAGGAACAAACGAGAGACTGTC
Kir21_DMS-6_Gly265Glu	GTCGATGGCTCCCCTTATTACTGATTGGGTCTCCTCACGCATAACTTCAGAAGGAGAGTACATACCACTCGATCAGATTGATATCAATGTGGGCTTCGATAGCGAAATTGACAGGATCTTTCTCGTTAGCCCAATCACCATCGTCCACGAGATTGATGAGGATTCTCCTCTTTATGACCTCTCCAAACAAGACATCGGAGACCGACCTAAGGAACAAACGAGAGACTGTC
Kir21_DMS-6_Gly265Gly	GTCGATGGCTCCCCTTATTACTGATTGGGTCTCCTCACGCATAACTTCAGAAGGAGAGTACATACCACTCGATCAGATTGATATCAATGTGGGCTTCGATAGCGGGATTGACAGGATCTTTCTCGTTAGCCCAATCACCATCGTCCACGAGATTGATGAGGATTCTCCTCTTTATGACCTCTCCAAACAAGACATCGGAGACCGACCTAAGGAACAAACGAGAGACTGTC
Kir21_DMS-6_Gly265His	GTCGATGGCTCCCCTTATTACTGATTGGGTCTCCTCACGCATAACTTCAGAAGGAGAGTACATACCACTCGATCAGATTGATATCAATGTGGGCTTCGATAGCCATATTGACAGGATCTTTCTCGTTAGCCCAATCACCATCGTCCACGAGATTGATGAGGATTCTCCTCTTTATGACCTCTCCAAACAAGACATCGGAGACCGACCTAAGGAACAAACGAGAGACTGTC
Kir21_DMS-6_Gly265Ile	GTCGATGGCTCCCCTTATTACTGATTGGGTCTCCTCACGCATAACTTCAGAAGGAGAGTACATACCACTCGATCAGATTGATATCAATGTGGGCTTCGATAGCATTATTGACAGGATCTTTCTCGTTAGCCCAATCACCATCGTCCACGAGATTGATGAGGATTCTCCTCTTTATGACCTCTCCAAACAAGACATCGGAGACCGACCTAAGGAACAAACGAGAGACTGTC
Kir21_DMS-6_Gly265Leu	GTCGATGGCTCCCCTTATTACTGATTGGGTCTCCTCACGCATAACTTCAGAAGGAGAGTACATACCACTCGATCAGATTGATATCAATGTGGGCTTCGATAGCCTGATTGACAGGATCTTTCTCGTTAGCCCAATCACCATCGTCCACGAGATTGATGAGGATTCTCCTCTTTATGACCTCTCCAAACAAGACATCGGAGACCGACCTAAGGAACAAACGAGAGACTGTC
Kir21_DMS-6_Gly265Lys	GTCGATGGCTCCCCTTATTACTGATTGGGTCTCCTCACGCATAACTTCAGAAGGAGAGTACATACCACTCGATCAGATTGATATCAATGTGGGCTTCGATAGCAAGATTGACAGGATCTTTCTCGTTAGCCCAATCACCATCGTCCACGAGATTGATGAGGATTCTCCTCTTTATGACCTCTCCAAACAAGACATCGGAGACCGACCTAAGGAACAAACGAGAGACTGTC
Kir21_DMS-6_Gly265Met	GTCGATGGCTCCCCTTATTACTGATTGGGTCTCCTCACGCATAACTTCAGAAGGAGAGTACATACCACTCGATCAGATTGATATCAATGTGGGCTTCGATAGCATGATTGACAGGATCTTTCTCGTTAGCCCAATCACCATCGTCCACGAGATTGATGAGGATTCTCCTCTTTATGACCTCTCCAAACAAGACATCGGAGACCGACCTAAGGAACAAACGAGAGACTGTC
Kir21_DMS-6_Gly265Phe	GTCGATGGCTCCCCTTATTACTGATTGGGTCTCCTCACGCATAACTTCAGAAGGAGAGTACATACCACTCGATCAGATTGATATCAATGTGGGCTTCGATAGCTTTATTGACAGGATCTTTCTCGTTAGCCCAATCACCATCGTCCACGAGATTGATGAGGATTCTCCTCTTTATGACCTCTCCAAACAAGACATCGGAGACCGACCTAAGGAACAAACGAGAGACTGTC
Kir21_DMS-6_Gly265Pro	GTCGATGGCTCCCCTTATTACTGATTGGGTCTCCTCACGCATAACTTCAGAAGGAGAGTACATACCACTCGATCAGATTGATATCAATGTGGGCTTCGATAGCCCAATTGACAGGATCTTTCTCGTTAGCCCAATCACCATCGTCCACGAGATTGATGAGGATTCTCCTCTTTATGACCTCTCCAAACAAGACATCGGAGACCGACCTAAGGAACAAACGAGAGACTGTC
Kir21_DMS-6_Gly265Ser	GTCGATGGCTCCCCTTATTACTGATTGGGTCTCCTCACGCATAACTTCAGAAGGAGAGTACATACCACTCGATCAGATTGATATCAATGTGGGCTTCGATAGCTCCATTGACAGGATCTTTCTCGTTAGCCCAATCACCATCGTCCACGAGATTGATGAGGATTCTCCTCTTTATGACCTCTCCAAACAAGACATCGGAGACCGACCTAAGGAACAAACGAGAGACTGTC
Kir21_DMS-6_Gly265Thr	GTCGATGGCTCCCCTTATTACTGATTGGGTCTCCTCACGCATAACTTCAGAAGGAGAGTACATACCACTCGATCAGATTGATATCAATGTGGGCTTCGATAGCACGATTGACAGGATCTTTCTCGTTAGCCCAATCACCATCGTCCACGAGATTGATGAGGATTCTCCTCTTTATGACCTCTCCAAACAAGACATCGGAGACCGACCTAAGGAACAAACGAGAGACTGTC
Kir21_DMS-6_Gly265Trp	GTCGATGGCTCCCCTTATTACTGATTGGGTCTCCTCACGCATAACTTCAGAAGGAGAGTACATACCACTCGATCAGATTGATATCAATGTGGGCTTCGATAGCTGGATTGACAGGATCTTTCTCGTTAGCCCAATCACCATCGTCCACGAGATTGATGAGGATTCTCCTCTTTATGACCTCTCCAAACAAGACATCGGAGACCGACCTAAGGAACAAACGAGAGACTGTC
Kir21_DMS-6_Gly265Tyr	GTCGATGGCTCCCCTTATTACTGATTGGGTCTCCTCACGCATAACTTCAGAAGGAGAGTACATACCACTCGATCAGATTGATATCAATGTGGGCTTCGATAGCTACATTGACAGGATCTTTCTCGTTAGCCCAATCACCATCGTCCACGAGATTGATGAGGATTCTCCTCTTTATGACCTCTCCAAACAAGACATCGGAGACCGACCTAAGGAACAAACGAGAGACTGTC
Kir21_DMS-6_Gly265Val	GTCGATGGCTCCCCTTATTACTGATTGGGTCTCCTCACGCATAACTTCAGAAGGAGAGTACATACCACTCGATCAGATTGATATCAATGTGGGCTTCGATAGCGTTATTGACAGGATCTTTCTCGTTAGCCCAATCACCATCGTCCACGAGATTGATGAGGATTCTCCTCTTTATGACCTCTCCAAACAAGACATCGGAGACCGACCTAAGGAACAAACGAGAGACTGTC
Kir21_DMS-6_His279Ala	GTCGATGGCTCCCCTTATTACTGATTGGGTCTCCTCACGCATAACTTCAGAAGGAGAGTACATACCACTCGATCAGATTGATATCAATGTGGGCTTCGATAGCGGCATTGACAGGATCTTTCTCGTTAGCCCAATCACCATCGTCGCAGAGATTGATGAGGATTCTCCTCTTTATGACCTCTCCAAACAAGACATCGGAGACCGACCTAAGGAACAAACGAGAGACTGTC
Kir21_DMS-6_His279Arg	GTCGATGGCTCCCCTTATTACTGATTGGGTCTCCTCACGCATAACTTCAGAAGGAGAGTACATACCACTCGATCAGATTGATATCAATGTGGGCTTCGATAGCGGCATTGACAGGATCTTTCTCGTTAGCCCAATCACCATCGTCCGAGAGATTGATGAGGATTCTCCTCTTTATGACCTCTCCAAACAAGACATCGGAGACCGACCTAAGGAACAAACGAGAGACTGTC
Kir21_DMS-6_His279Asn	GTCGATGGCTCCCCTTATTACTGATTGGGTCTCCTCACGCATAACTTCAGAAGGAGAGTACATACCACTCGATCAGATTGATATCAATGTGGGCTTCGATAGCGGCATTGACAGGATCTTTCTCGTTAGCCCAATCACCATCGTCAATGAGATTGATGAGGATTCTCCTCTTTATGACCTCTCCAAACAAGACATCGGAGACCGACCTAAGGAACAAACGAGAGACTGTC
Kir21_DMS-6_His279Asp	GTCGATGGCTCCCCTTATTACTGATTGGGTCTCCTCACGCATAACTTCAGAAGGAGAGTACATACCACTCGATCAGATTGATATCAATGTGGGCTTCGATAGCGGCATTGACAGGATCTTTCTCGTTAGCCCAATCACCATCGTCGACGAGATTGATGAGGATTCTCCTCTTTATGACCTCTCCAAACAAGACATCGGAGACCGACCTAAGGAACAAACGAGAGACTGTC
Kir21_DMS-6_His279Cys	GTCGATGGCTCCCCTTATTACTGATTGGGTCTCCTCACGCATAACTTCAGAAGGAGAGTACATACCACTCGATCAGATTGATATCAATGTGGGCTTCGATAGCGGCATTGACAGGATCTTTCTCGTTAGCCCAATCACCATCGTCTGTGAGATTGATGAGGATTCTCCTCTTTATGACCTCTCCAAACAAGACATCGGAGACCGACCTAAGGAACAAACGAGAGACTGTC
Kir21_DMS-6_His279Gln	GTCGATGGCTCCCCTTATTACTGATTGGGTCTCCTCACGCATAACTTCAGAAGGAGAGTACATACCACTCGATCAGATTGATATCAATGTGGGCTTCGATAGCGGCATTGACAGGATCTTTCTCGTTAGCCCAATCACCATCGTCCAAGAGATTGATGAGGATTCTCCTCTTTATGACCTCTCCAAACAAGACATCGGAGACCGACCTAAGGAACAAACGAGAGACTGTC
Kir21_DMS-6_His279Glu	GTCGATGGCTCCCCTTATTACTGATTGGGTCTCCTCACGCATAACTTCAGAAGGAGAGTACATACCACTCGATCAGATTGATATCAATGTGGGCTTCGATAGCGGCATTGACAGGATCTTTCTCGTTAGCCCAATCACCATCGTCGAGGAGATTGATGAGGATTCTCCTCTTTATGACCTCTCCAAACAAGACATCGGAGACCGACCTAAGGAACAAACGAGAGACTGTC
Kir21_DMS-6_His279Gly	GTCGATGGCTCCCCTTATTACTGATTGGGTCTCCTCACGCATAACTTCAGAAGGAGAGTACATACCACTCGATCAGATTGATATCAATGTGGGCTTCGATAGCGGCATTGACAGGATCTTTCTCGTTAGCCCAATCACCATCGTCGGGGAGATTGATGAGGATTCTCCTCTTTATGACCTCTCCAAACAAGACATCGGAGACCGACCTAAGGAACAAACGAGAGACTGTC
Kir21_DMS-6_His279His	GTCGATGGCTCCCCTTATTACTGATTGGGTCTCCTCACGCATAACTTCAGAAGGAGAGTACATACCACTCGATCAGATTGATATCAATGTGGGCTTCGATAGCGGCATTGACAGGATCTTTCTCGTTAGCCCAATCACCATCGTCCATGAGATTGATGAGGATTCTCCTCTTTATGACCTCTCCAAACAAGACATCGGAGACCGACCTAAGGAACAAACGAGAGACTGTC
Kir21_DMS-6_His279Ile	GTCGATGGCTCCCCTTATTACTGATTGGGTCTCCTCACGCATAACTTCAGAAGGAGAGTACATACCACTCGATCAGATTGATATCAATGTGGGCTTCGATAGCGGCATTGACAGGATCTTTCTCGTTAGCCCAATCACCATCGTCATAGAGATTGATGAGGATTCTCCTCTTTATGACCTCTCCAAACAAGACATCGGAGACCGACCTAAGGAACAAACGAGAGACTGTC
Kir21_DMS-6_His279Leu	GTCGATGGCTCCCCTTATTACTGATTGGGTCTCCTCACGCATAACTTCAGAAGGAGAGTACATACCACTCGATCAGATTGATATCAATGTGGGCTTCGATAGCGGCATTGACAGGATCTTTCTCGTTAGCCCAATCACCATCGTCTTGGAGATTGATGAGGATTCTCCTCTTTATGACCTCTCCAAACAAGACATCGGAGACCGACCTAAGGAACAAACGAGAGACTGTC
Kir21_DMS-6_His279Lys	GTCGATGGCTCCCCTTATTACTGATTGGGTCTCCTCACGCATAACTTCAGAAGGAGAGTACATACCACTCGATCAGATTGATATCAATGTGGGCTTCGATAGCGGCATTGACAGGATCTTTCTCGTTAGCCCAATCACCATCGTCAAGGAGATTGATGAGGATTCTCCTCTTTATGACCTCTCCAAACAAGACATCGGAGACCGACCTAAGGAACAAACGAGAGACTGTC
Kir21_DMS-6_His279Met	GTCGATGGCTCCCCTTATTACTGATTGGGTCTCCTCACGCATAACTTCAGAAGGAGAGTACATACCACTCGATCAGATTGATATCAATGTGGGCTTCGATAGCGGCATTGACAGGATCTTTCTCGTTAGCCCAATCACCATCGTCATGGAGATTGATGAGGATTCTCCTCTTTATGACCTCTCCAAACAAGACATCGGAGACCGACCTAAGGAACAAACGAGAGACTGTC
Kir21_DMS-6_His279Phe	GTCGATGGCTCCCCTTATTACTGATTGGGTCTCCTCACGCATAACTTCAGAAGGAGAGTACATACCACTCGATCAGATTGATATCAATGTGGGCTTCGATAGCGGCATTGACAGGATCTTTCTCGTTAGCCCAATCACCATCGTCTTTGAGATTGATGAGGATTCTCCTCTTTATGACCTCTCCAAACAAGACATCGGAGACCGACCTAAGGAACAAACGAGAGACTGTC
Kir21_DMS-6_His279Pro	GTCGATGGCTCCCCTTATTACTGATTGGGTCTCCTCACGCATAACTTCAGAAGGAGAGTACATACCACTCGATCAGATTGATATCAATGTGGGCTTCGATAGCGGCATTGACAGGATCTTTCTCGTTAGCCCAATCACCATCGTCCCCGAGATTGATGAGGATTCTCCTCTTTATGACCTCTCCAAACAAGACATCGGAGACCGACCTAAGGAACAAACGAGAGACTGTC
Kir21_DMS-6_His279Ser	GTCGATGGCTCCCCTTATTACTGATTGGGTCTCCTCACGCATAACTTCAGAAGGAGAGTACATACCACTCGATCAGATTGATATCAATGTGGGCTTCGATAGCGGCATTGACAGGATCTTTCTCGTTAGCCCAATCACCATCGTCAGCGAGATTGATGAGGATTCTCCTCTTTATGACCTCTCCAAACAAGACATCGGAGACCGACCTAAGGAACAAACGAGAGACTGTC
Kir21_DMS-6_His279Thr	GTCGATGGCTCCCCTTATTACTGATTGGGTCTCCTCACGCATAACTTCAGAAGGAGAGTACATACCACTCGATCAGATTGATATCAATGTGGGCTTCGATAGCGGCATTGACAGGATCTTTCTCGTTAGCCCAATCACCATCGTCACAGAGATTGATGAGGATTCTCCTCTTTATGACCTCTCCAAACAAGACATCGGAGACCGACCTAAGGAACAAACGAGAGACTGTC
Kir21_DMS-6_His279Trp	GTCGATGGCTCCCCTTATTACTGATTGGGTCTCCTCACGCATAACTTCAGAAGGAGAGTACATACCACTCGATCAGATTGATATCAATGTGGGCTTCGATAGCGGCATTGACAGGATCTTTCTCGTTAGCCCAATCACCATCGTCTGGGAGATTGATGAGGATTCTCCTCTTTATGACCTCTCCAAACAAGACATCGGAGACCGACCTAAGGAACAAACGAGAGACTGTC
Kir21_DMS-6_His279Tyr	GTCGATGGCTCCCCTTATTACTGATTGGGTCTCCTCACGCATAACTTCAGAAGGAGAGTACATACCACTCGATCAGATTGATATCAATGTGGGCTTCGATAGCGGCATTGACAGGATCTTTCTCGTTAGCCCAATCACCATCGTCTATGAGATTGATGAGGATTCTCCTCTTTATGACCTCTCCAAACAAGACATCGGAGACCGACCTAAGGAACAAACGAGAGACTGTC
Kir21_DMS-6_His279Val	GTCGATGGCTCCCCTTATTACTGATTGGGTCTCCTCACGCATAACTTCAGAAGGAGAGTACATACCACTCGATCAGATTGATATCAATGTGGGCTTCGATAGCGGCATTGACAGGATCTTTCTCGTTAGCCCAATCACCATCGTCGTCGAGATTGATGAGGATTCTCCTCTTTATGACCTCTCCAAACAAGACATCGGAGACCGACCTAAGGAACAAACGAGAGACTGTC
Kir21_DMS-6_Ile251Ala	GTCGATGGCTCCCCTTATTACTGATTGGGTCTCCTCACGCATAACTTCAGAAGGAGAGTACGCACCACTCGATCAGATTGATATCAATGTGGGCTTCGATAGCGGCATTGACAGGATCTTTCTCGTTAGCCCAATCACCATCGTCCACGAGATTGATGAGGATTCTCCTCTTTATGACCTCTCCAAACAAGACATCGGAGACCGACCTAAGGAACAAACGAGAGACTGTC
Kir21_DMS-6_Ile251Arg	GTCGATGGCTCCCCTTATTACTGATTGGGTCTCCTCACGCATAACTTCAGAAGGAGAGTACCGCCCACTCGATCAGATTGATATCAATGTGGGCTTCGATAGCGGCATTGACAGGATCTTTCTCGTTAGCCCAATCACCATCGTCCACGAGATTGATGAGGATTCTCCTCTTTATGACCTCTCCAAACAAGACATCGGAGACCGACCTAAGGAACAAACGAGAGACTGTC
Kir21_DMS-6_Ile251Asn	GTCGATGGCTCCCCTTATTACTGATTGGGTCTCCTCACGCATAACTTCAGAAGGAGAGTACAACCCACTCGATCAGATTGATATCAATGTGGGCTTCGATAGCGGCATTGACAGGATCTTTCTCGTTAGCCCAATCACCATCGTCCACGAGATTGATGAGGATTCTCCTCTTTATGACCTCTCCAAACAAGACATCGGAGACCGACCTAAGGAACAAACGAGAGACTGTC
Kir21_DMS-6_Ile251Asp	GTCGATGGCTCCCCTTATTACTGATTGGGTCTCCTCACGCATAACTTCAGAAGGAGAGTACGATCCACTCGATCAGATTGATATCAATGTGGGCTTCGATAGCGGCATTGACAGGATCTTTCTCGTTAGCCCAATCACCATCGTCCACGAGATTGATGAGGATTCTCCTCTTTATGACCTCTCCAAACAAGACATCGGAGACCGACCTAAGGAACAAACGAGAGACTGTC
Kir21_DMS-6_Ile251Cys	GTCGATGGCTCCCCTTATTACTGATTGGGTCTCCTCACGCATAACTTCAGAAGGAGAGTACTGCCCACTCGATCAGATTGATATCAATGTGGGCTTCGATAGCGGCATTGACAGGATCTTTCTCGTTAGCCCAATCACCATCGTCCACGAGATTGATGAGGATTCTCCTCTTTATGACCTCTCCAAACAAGACATCGGAGACCGACCTAAGGAACAAACGAGAGACTGTC
Kir21_DMS-6_Ile251Gln	GTCGATGGCTCCCCTTATTACTGATTGGGTCTCCTCACGCATAACTTCAGAAGGAGAGTACCAACCACTCGATCAGATTGATATCAATGTGGGCTTCGATAGCGGCATTGACAGGATCTTTCTCGTTAGCCCAATCACCATCGTCCACGAGATTGATGAGGATTCTCCTCTTTATGACCTCTCCAAACAAGACATCGGAGACCGACCTAAGGAACAAACGAGAGACTGTC
Kir21_DMS-6_Ile251Glu	GTCGATGGCTCCCCTTATTACTGATTGGGTCTCCTCACGCATAACTTCAGAAGGAGAGTACGAGCCACTCGATCAGATTGATATCAATGTGGGCTTCGATAGCGGCATTGACAGGATCTTTCTCGTTAGCCCAATCACCATCGTCCACGAGATTGATGAGGATTCTCCTCTTTATGACCTCTCCAAACAAGACATCGGAGACCGACCTAAGGAACAAACGAGAGACTGTC
Kir21_DMS-6_Ile251Gly	GTCGATGGCTCCCCTTATTACTGATTGGGTCTCCTCACGCATAACTTCAGAAGGAGAGTACGGGCCACTCGATCAGATTGATATCAATGTGGGCTTCGATAGCGGCATTGACAGGATCTTTCTCGTTAGCCCAATCACCATCGTCCACGAGATTGATGAGGATTCTCCTCTTTATGACCTCTCCAAACAAGACATCGGAGACCGACCTAAGGAACAAACGAGAGACTGTC
Kir21_DMS-6_Ile251His	GTCGATGGCTCCCCTTATTACTGATTGGGTCTCCTCACGCATAACTTCAGAAGGAGAGTACCACCCACTCGATCAGATTGATATCAATGTGGGCTTCGATAGCGGCATTGACAGGATCTTTCTCGTTAGCCCAATCACCATCGTCCACGAGATTGATGAGGATTCTCCTCTTTATGACCTCTCCAAACAAGACATCGGAGACCGACCTAAGGAACAAACGAGAGACTGTC
Kir21_DMS-6_Ile251Ile	GTCGATGGCTCCCCTTATTACTGATTGGGTCTCCTCACGCATAACTTCAGAAGGAGAGTACATCCCACTCGATCAGATTGATATCAATGTGGGCTTCGATAGCGGCATTGACAGGATCTTTCTCGTTAGCCCAATCACCATCGTCCACGAGATTGATGAGGATTCTCCTCTTTATGACCTCTCCAAACAAGACATCGGAGACCGACCTAAGGAACAAACGAGAGACTGTC
Kir21_DMS-6_Ile251Leu	GTCGATGGCTCCCCTTATTACTGATTGGGTCTCCTCACGCATAACTTCAGAAGGAGAGTACCTCCCACTCGATCAGATTGATATCAATGTGGGCTTCGATAGCGGCATTGACAGGATCTTTCTCGTTAGCCCAATCACCATCGTCCACGAGATTGATGAGGATTCTCCTCTTTATGACCTCTCCAAACAAGACATCGGAGACCGACCTAAGGAACAAACGAGAGACTGTC
Kir21_DMS-6_Ile251Lys	GTCGATGGCTCCCCTTATTACTGATTGGGTCTCCTCACGCATAACTTCAGAAGGAGAGTACAAACCACTCGATCAGATTGATATCAATGTGGGCTTCGATAGCGGCATTGACAGGATCTTTCTCGTTAGCCCAATCACCATCGTCCACGAGATTGATGAGGATTCTCCTCTTTATGACCTCTCCAAACAAGACATCGGAGACCGACCTAAGGAACAAACGAGAGACTGTC
Kir21_DMS-6_Ile251Met	GTCGATGGCTCCCCTTATTACTGATTGGGTCTCCTCACGCATAACTTCAGAAGGAGAGTACATGCCACTCGATCAGATTGATATCAATGTGGGCTTCGATAGCGGCATTGACAGGATCTTTCTCGTTAGCCCAATCACCATCGTCCACGAGATTGATGAGGATTCTCCTCTTTATGACCTCTCCAAACAAGACATCGGAGACCGACCTAAGGAACAAACGAGAGACTGTC
Kir21_DMS-6_Ile251Phe	GTCGATGGCTCCCCTTATTACTGATTGGGTCTCCTCACGCATAACTTCAGAAGGAGAGTACTTCCCACTCGATCAGATTGATATCAATGTGGGCTTCGATAGCGGCATTGACAGGATCTTTCTCGTTAGCCCAATCACCATCGTCCACGAGATTGATGAGGATTCTCCTCTTTATGACCTCTCCAAACAAGACATCGGAGACCGACCTAAGGAACAAACGAGAGACTGTC
Kir21_DMS-6_Ile251Pro	GTCGATGGCTCCCCTTATTACTGATTGGGTCTCCTCACGCATAACTTCAGAAGGAGAGTACCCACCACTCGATCAGATTGATATCAATGTGGGCTTCGATAGCGGCATTGACAGGATCTTTCTCGTTAGCCCAATCACCATCGTCCACGAGATTGATGAGGATTCTCCTCTTTATGACCTCTCCAAACAAGACATCGGAGACCGACCTAAGGAACAAACGAGAGACTGTC
Kir21_DMS-6_Ile251Ser	GTCGATGGCTCCCCTTATTACTGATTGGGTCTCCTCACGCATAACTTCAGAAGGAGAGTACAGTCCACTCGATCAGATTGATATCAATGTGGGCTTCGATAGCGGCATTGACAGGATCTTTCTCGTTAGCCCAATCACCATCGTCCACGAGATTGATGAGGATTCTCCTCTTTATGACCTCTCCAAACAAGACATCGGAGACCGACCTAAGGAACAAACGAGAGACTGTC
Kir21_DMS-6_Ile251Thr	GTCGATGGCTCCCCTTATTACTGATTGGGTCTCCTCACGCATAACTTCAGAAGGAGAGTACACCCCACTCGATCAGATTGATATCAATGTGGGCTTCGATAGCGGCATTGACAGGATCTTTCTCGTTAGCCCAATCACCATCGTCCACGAGATTGATGAGGATTCTCCTCTTTATGACCTCTCCAAACAAGACATCGGAGACCGACCTAAGGAACAAACGAGAGACTGTC
Kir21_DMS-6_Ile251Trp	GTCGATGGCTCCCCTTATTACTGATTGGGTCTCCTCACGCATAACTTCAGAAGGAGAGTACTGGCCACTCGATCAGATTGATATCAATGTGGGCTTCGATAGCGGCATTGACAGGATCTTTCTCGTTAGCCCAATCACCATCGTCCACGAGATTGATGAGGATTCTCCTCTTTATGACCTCTCCAAACAAGACATCGGAGACCGACCTAAGGAACAAACGAGAGACTGTC
Kir21_DMS-6_Ile251Tyr	GTCGATGGCTCCCCTTATTACTGATTGGGTCTCCTCACGCATAACTTCAGAAGGAGAGTACTATCCACTCGATCAGATTGATATCAATGTGGGCTTCGATAGCGGCATTGACAGGATCTTTCTCGTTAGCCCAATCACCATCGTCCACGAGATTGATGAGGATTCTCCTCTTTATGACCTCTCCAAACAAGACATCGGAGACCGACCTAAGGAACAAACGAGAGACTGTC
Kir21_DMS-6_Ile251Val	GTCGATGGCTCCCCTTATTACTGATTGGGTCTCCTCACGCATAACTTCAGAAGGAGAGTACGTACCACTCGATCAGATTGATATCAATGTGGGCTTCGATAGCGGCATTGACAGGATCTTTCTCGTTAGCCCAATCACCATCGTCCACGAGATTGATGAGGATTCTCCTCTTTATGACCTCTCCAAACAAGACATCGGAGACCGACCTAAGGAACAAACGAGAGACTGTC
Kir21_DMS-6_Ile256Ala	GTCGATGGCTCCCCTTATTACTGATTGGGTCTCCTCACGCATAACTTCAGAAGGAGAGTACATACCACTCGATCAGGCCGATATCAATGTGGGCTTCGATAGCGGCATTGACAGGATCTTTCTCGTTAGCCCAATCACCATCGTCCACGAGATTGATGAGGATTCTCCTCTTTATGACCTCTCCAAACAAGACATCGGAGACCGACCTAAGGAACAAACGAGAGACTGTC
Kir21_DMS-6_Ile256Arg	GTCGATGGCTCCCCTTATTACTGATTGGGTCTCCTCACGCATAACTTCAGAAGGAGAGTACATACCACTCGATCAGCGAGATATCAATGTGGGCTTCGATAGCGGCATTGACAGGATCTTTCTCGTTAGCCCAATCACCATCGTCCACGAGATTGATGAGGATTCTCCTCTTTATGACCTCTCCAAACAAGACATCGGAGACCGACCTAAGGAACAAACGAGAGACTGTC
Kir21_DMS-6_Ile256Asn	GTCGATGGCTCCCCTTATTACTGATTGGGTCTCCTCACGCATAACTTCAGAAGGAGAGTACATACCACTCGATCAGAATGATATCAATGTGGGCTTCGATAGCGGCATTGACAGGATCTTTCTCGTTAGCCCAATCACCATCGTCCACGAGATTGATGAGGATTCTCCTCTTTATGACCTCTCCAAACAAGACATCGGAGACCGACCTAAGGAACAAACGAGAGACTGTC
Kir21_DMS-6_Ile256Asp	GTCGATGGCTCCCCTTATTACTGATTGGGTCTCCTCACGCATAACTTCAGAAGGAGAGTACATACCACTCGATCAGGATGATATCAATGTGGGCTTCGATAGCGGCATTGACAGGATCTTTCTCGTTAGCCCAATCACCATCGTCCACGAGATTGATGAGGATTCTCCTCTTTATGACCTCTCCAAACAAGACATCGGAGACCGACCTAAGGAACAAACGAGAGACTGTC
Kir21_DMS-6_Ile256Cys	GTCGATGGCTCCCCTTATTACTGATTGGGTCTCCTCACGCATAACTTCAGAAGGAGAGTACATACCACTCGATCAGTGCGATATCAATGTGGGCTTCGATAGCGGCATTGACAGGATCTTTCTCGTTAGCCCAATCACCATCGTCCACGAGATTGATGAGGATTCTCCTCTTTATGACCTCTCCAAACAAGACATCGGAGACCGACCTAAGGAACAAACGAGAGACTGTC
Kir21_DMS-6_Ile256Gln	GTCGATGGCTCCCCTTATTACTGATTGGGTCTCCTCACGCATAACTTCAGAAGGAGAGTACATACCACTCGATCAGCAAGATATCAATGTGGGCTTCGATAGCGGCATTGACAGGATCTTTCTCGTTAGCCCAATCACCATCGTCCACGAGATTGATGAGGATTCTCCTCTTTATGACCTCTCCAAACAAGACATCGGAGACCGACCTAAGGAACAAACGAGAGACTGTC
Kir21_DMS-6_Ile256Glu	GTCGATGGCTCCCCTTATTACTGATTGGGTCTCCTCACGCATAACTTCAGAAGGAGAGTACATACCACTCGATCAGGAGGATATCAATGTGGGCTTCGATAGCGGCATTGACAGGATCTTTCTCGTTAGCCCAATCACCATCGTCCACGAGATTGATGAGGATTCTCCTCTTTATGACCTCTCCAAACAAGACATCGGAGACCGACCTAAGGAACAAACGAGAGACTGTC
Kir21_DMS-6_Ile256Gly	GTCGATGGCTCCCCTTATTACTGATTGGGTCTCCTCACGCATAACTTCAGAAGGAGAGTACATACCACTCGATCAGGGAGATATCAATGTGGGCTTCGATAGCGGCATTGACAGGATCTTTCTCGTTAGCCCAATCACCATCGTCCACGAGATTGATGAGGATTCTCCTCTTTATGACCTCTCCAAACAAGACATCGGAGACCGACCTAAGGAACAAACGAGAGACTGTC
Kir21_DMS-6_Ile256His	GTCGATGGCTCCCCTTATTACTGATTGGGTCTCCTCACGCATAACTTCAGAAGGAGAGTACATACCACTCGATCAGCACGATATCAATGTGGGCTTCGATAGCGGCATTGACAGGATCTTTCTCGTTAGCCCAATCACCATCGTCCACGAGATTGATGAGGATTCTCCTCTTTATGACCTCTCCAAACAAGACATCGGAGACCGACCTAAGGAACAAACGAGAGACTGTC
Kir21_DMS-6_Ile256Ile	GTCGATGGCTCCCCTTATTACTGATTGGGTCTCCTCACGCATAACTTCAGAAGGAGAGTACATACCACTCGATCAGATCGATATCAATGTGGGCTTCGATAGCGGCATTGACAGGATCTTTCTCGTTAGCCCAATCACCATCGTCCACGAGATTGATGAGGATTCTCCTCTTTATGACCTCTCCAAACAAGACATCGGAGACCGACCTAAGGAACAAACGAGAGACTGTC
Kir21_DMS-6_Ile256Leu	GTCGATGGCTCCCCTTATTACTGATTGGGTCTCCTCACGCATAACTTCAGAAGGAGAGTACATACCACTCGATCAGTTAGATATCAATGTGGGCTTCGATAGCGGCATTGACAGGATCTTTCTCGTTAGCCCAATCACCATCGTCCACGAGATTGATGAGGATTCTCCTCTTTATGACCTCTCCAAACAAGACATCGGAGACCGACCTAAGGAACAAACGAGAGACTGTC
Kir21_DMS-6_Ile256Lys	GTCGATGGCTCCCCTTATTACTGATTGGGTCTCCTCACGCATAACTTCAGAAGGAGAGTACATACCACTCGATCAGAAGGATATCAATGTGGGCTTCGATAGCGGCATTGACAGGATCTTTCTCGTTAGCCCAATCACCATCGTCCACGAGATTGATGAGGATTCTCCTCTTTATGACCTCTCCAAACAAGACATCGGAGACCGACCTAAGGAACAAACGAGAGACTGTC
Kir21_DMS-6_Ile256Met	GTCGATGGCTCCCCTTATTACTGATTGGGTCTCCTCACGCATAACTTCAGAAGGAGAGTACATACCACTCGATCAGATGGATATCAATGTGGGCTTCGATAGCGGCATTGACAGGATCTTTCTCGTTAGCCCAATCACCATCGTCCACGAGATTGATGAGGATTCTCCTCTTTATGACCTCTCCAAACAAGACATCGGAGACCGACCTAAGGAACAAACGAGAGACTGTC
Kir21_DMS-6_Ile256Phe	GTCGATGGCTCCCCTTATTACTGATTGGGTCTCCTCACGCATAACTTCAGAAGGAGAGTACATACCACTCGATCAGTTTGATATCAATGTGGGCTTCGATAGCGGCATTGACAGGATCTTTCTCGTTAGCCCAATCACCATCGTCCACGAGATTGATGAGGATTCTCCTCTTTATGACCTCTCCAAACAAGACATCGGAGACCGACCTAAGGAACAAACGAGAGACTGTC
Kir21_DMS-6_Ile256Pro	GTCGATGGCTCCCCTTATTACTGATTGGGTCTCCTCACGCATAACTTCAGAAGGAGAGTACATACCACTCGATCAGCCGGATATCAATGTGGGCTTCGATAGCGGCATTGACAGGATCTTTCTCGTTAGCCCAATCACCATCGTCCACGAGATTGATGAGGATTCTCCTCTTTATGACCTCTCCAAACAAGACATCGGAGACCGACCTAAGGAACAAACGAGAGACTGTC
Kir21_DMS-6_Ile256Ser	GTCGATGGCTCCCCTTATTACTGATTGGGTCTCCTCACGCATAACTTCAGAAGGAGAGTACATACCACTCGATCAGTCTGATATCAATGTGGGCTTCGATAGCGGCATTGACAGGATCTTTCTCGTTAGCCCAATCACCATCGTCCACGAGATTGATGAGGATTCTCCTCTTTATGACCTCTCCAAACAAGACATCGGAGACCGACCTAAGGAACAAACGAGAGACTGTC
Kir21_DMS-6_Ile256Thr	GTCGATGGCTCCCCTTATTACTGATTGGGTCTCCTCACGCATAACTTCAGAAGGAGAGTACATACCACTCGATCAGACTGATATCAATGTGGGCTTCGATAGCGGCATTGACAGGATCTTTCTCGTTAGCCCAATCACCATCGTCCACGAGATTGATGAGGATTCTCCTCTTTATGACCTCTCCAAACAAGACATCGGAGACCGACCTAAGGAACAAACGAGAGACTGTC
Kir21_DMS-6_Ile256Trp	GTCGATGGCTCCCCTTATTACTGATTGGGTCTCCTCACGCATAACTTCAGAAGGAGAGTACATACCACTCGATCAGTGGGATATCAATGTGGGCTTCGATAGCGGCATTGACAGGATCTTTCTCGTTAGCCCAATCACCATCGTCCACGAGATTGATGAGGATTCTCCTCTTTATGACCTCTCCAAACAAGACATCGGAGACCGACCTAAGGAACAAACGAGAGACTGTC
Kir21_DMS-6_Ile256Tyr	GTCGATGGCTCCCCTTATTACTGATTGGGTCTCCTCACGCATAACTTCAGAAGGAGAGTACATACCACTCGATCAGTACGATATCAATGTGGGCTTCGATAGCGGCATTGACAGGATCTTTCTCGTTAGCCCAATCACCATCGTCCACGAGATTGATGAGGATTCTCCTCTTTATGACCTCTCCAAACAAGACATCGGAGACCGACCTAAGGAACAAACGAGAGACTGTC
Kir21_DMS-6_Ile256Val	GTCGATGGCTCCCCTTATTACTGATTGGGTCTCCTCACGCATAACTTCAGAAGGAGAGTACATACCACTCGATCAGGTTGATATCAATGTGGGCTTCGATAGCGGCATTGACAGGATCTTTCTCGTTAGCCCAATCACCATCGTCCACGAGATTGATGAGGATTCTCCTCTTTATGACCTCTCCAAACAAGACATCGGAGACCGACCTAAGGAACAAACGAGAGACTGTC
Kir21_DMS-6_Ile258Ala	GTCGATGGCTCCCCTTATTACTGATTGGGTCTCCTCACGCATAACTTCAGAAGGAGAGTACATACCACTCGATCAGATTGATGCTAATGTGGGCTTCGATAGCGGCATTGACAGGATCTTTCTCGTTAGCCCAATCACCATCGTCCACGAGATTGATGAGGATTCTCCTCTTTATGACCTCTCCAAACAAGACATCGGAGACCGACCTAAGGAACAAACGAGAGACTGTC
Kir21_DMS-6_Ile258Arg	GTCGATGGCTCCCCTTATTACTGATTGGGTCTCCTCACGCATAACTTCAGAAGGAGAGTACATACCACTCGATCAGATTGATAGGAATGTGGGCTTCGATAGCGGCATTGACAGGATCTTTCTCGTTAGCCCAATCACCATCGTCCACGAGATTGATGAGGATTCTCCTCTTTATGACCTCTCCAAACAAGACATCGGAGACCGACCTAAGGAACAAACGAGAGACTGTC
Kir21_DMS-6_Ile258Asn	GTCGATGGCTCCCCTTATTACTGATTGGGTCTCCTCACGCATAACTTCAGAAGGAGAGTACATACCACTCGATCAGATTGATAATAATGTGGGCTTCGATAGCGGCATTGACAGGATCTTTCTCGTTAGCCCAATCACCATCGTCCACGAGATTGATGAGGATTCTCCTCTTTATGACCTCTCCAAACAAGACATCGGAGACCGACCTAAGGAACAAACGAGAGACTGTC
Kir21_DMS-6_Ile258Asp	GTCGATGGCTCCCCTTATTACTGATTGGGTCTCCTCACGCATAACTTCAGAAGGAGAGTACATACCACTCGATCAGATTGATGACAATGTGGGCTTCGATAGCGGCATTGACAGGATCTTTCTCGTTAGCCCAATCACCATCGTCCACGAGATTGATGAGGATTCTCCTCTTTATGACCTCTCCAAACAAGACATCGGAGACCGACCTAAGGAACAAACGAGAGACTGTC
Kir21_DMS-6_Ile258Cys	GTCGATGGCTCCCCTTATTACTGATTGGGTCTCCTCACGCATAACTTCAGAAGGAGAGTACATACCACTCGATCAGATTGATTGCAATGTGGGCTTCGATAGCGGCATTGACAGGATCTTTCTCGTTAGCCCAATCACCATCGTCCACGAGATTGATGAGGATTCTCCTCTTTATGACCTCTCCAAACAAGACATCGGAGACCGACCTAAGGAACAAACGAGAGACTGTC
Kir21_DMS-6_Ile258Gln	GTCGATGGCTCCCCTTATTACTGATTGGGTCTCCTCACGCATAACTTCAGAAGGAGAGTACATACCACTCGATCAGATTGATCAGAATGTGGGCTTCGATAGCGGCATTGACAGGATCTTTCTCGTTAGCCCAATCACCATCGTCCACGAGATTGATGAGGATTCTCCTCTTTATGACCTCTCCAAACAAGACATCGGAGACCGACCTAAGGAACAAACGAGAGACTGTC
Kir21_DMS-6_Ile258Glu	GTCGATGGCTCCCCTTATTACTGATTGGGTCTCCTCACGCATAACTTCAGAAGGAGAGTACATACCACTCGATCAGATTGATGAGAATGTGGGCTTCGATAGCGGCATTGACAGGATCTTTCTCGTTAGCCCAATCACCATCGTCCACGAGATTGATGAGGATTCTCCTCTTTATGACCTCTCCAAACAAGACATCGGAGACCGACCTAAGGAACAAACGAGAGACTGTC
Kir21_DMS-6_Ile258Gly	GTCGATGGCTCCCCTTATTACTGATTGGGTCTCCTCACGCATAACTTCAGAAGGAGAGTACATACCACTCGATCAGATTGATGGGAATGTGGGCTTCGATAGCGGCATTGACAGGATCTTTCTCGTTAGCCCAATCACCATCGTCCACGAGATTGATGAGGATTCTCCTCTTTATGACCTCTCCAAACAAGACATCGGAGACCGACCTAAGGAACAAACGAGAGACTGTC
Kir21_DMS-6_Ile258His	GTCGATGGCTCCCCTTATTACTGATTGGGTCTCCTCACGCATAACTTCAGAAGGAGAGTACATACCACTCGATCAGATTGATCACAATGTGGGCTTCGATAGCGGCATTGACAGGATCTTTCTCGTTAGCCCAATCACCATCGTCCACGAGATTGATGAGGATTCTCCTCTTTATGACCTCTCCAAACAAGACATCGGAGACCGACCTAAGGAACAAACGAGAGACTGTC
Kir21_DMS-6_Ile258Ile	GTCGATGGCTCCCCTTATTACTGATTGGGTCTCCTCACGCATAACTTCAGAAGGAGAGTACATACCACTCGATCAGATTGATATAAATGTGGGCTTCGATAGCGGCATTGACAGGATCTTTCTCGTTAGCCCAATCACCATCGTCCACGAGATTGATGAGGATTCTCCTCTTTATGACCTCTCCAAACAAGACATCGGAGACCGACCTAAGGAACAAACGAGAGACTGTC
Kir21_DMS-6_Ile258Leu	GTCGATGGCTCCCCTTATTACTGATTGGGTCTCCTCACGCATAACTTCAGAAGGAGAGTACATACCACTCGATCAGATTGATCTAAATGTGGGCTTCGATAGCGGCATTGACAGGATCTTTCTCGTTAGCCCAATCACCATCGTCCACGAGATTGATGAGGATTCTCCTCTTTATGACCTCTCCAAACAAGACATCGGAGACCGACCTAAGGAACAAACGAGAGACTGTC
Kir21_DMS-6_Ile258Lys	GTCGATGGCTCCCCTTATTACTGATTGGGTCTCCTCACGCATAACTTCAGAAGGAGAGTACATACCACTCGATCAGATTGATAAGAATGTGGGCTTCGATAGCGGCATTGACAGGATCTTTCTCGTTAGCCCAATCACCATCGTCCACGAGATTGATGAGGATTCTCCTCTTTATGACCTCTCCAAACAAGACATCGGAGACCGACCTAAGGAACAAACGAGAGACTGTC
Kir21_DMS-6_Ile258Met	GTCGATGGCTCCCCTTATTACTGATTGGGTCTCCTCACGCATAACTTCAGAAGGAGAGTACATACCACTCGATCAGATTGATATGAATGTGGGCTTCGATAGCGGCATTGACAGGATCTTTCTCGTTAGCCCAATCACCATCGTCCACGAGATTGATGAGGATTCTCCTCTTTATGACCTCTCCAAACAAGACATCGGAGACCGACCTAAGGAACAAACGAGAGACTGTC
Kir21_DMS-6_Ile258Phe	GTCGATGGCTCCCCTTATTACTGATTGGGTCTCCTCACGCATAACTTCAGAAGGAGAGTACATACCACTCGATCAGATTGATTTTAATGTGGGCTTCGATAGCGGCATTGACAGGATCTTTCTCGTTAGCCCAATCACCATCGTCCACGAGATTGATGAGGATTCTCCTCTTTATGACCTCTCCAAACAAGACATCGGAGACCGACCTAAGGAACAAACGAGAGACTGTC
Kir21_DMS-6_Ile258Pro	GTCGATGGCTCCCCTTATTACTGATTGGGTCTCCTCACGCATAACTTCAGAAGGAGAGTACATACCACTCGATCAGATTGATCCAAATGTGGGCTTCGATAGCGGCATTGACAGGATCTTTCTCGTTAGCCCAATCACCATCGTCCACGAGATTGATGAGGATTCTCCTCTTTATGACCTCTCCAAACAAGACATCGGAGACCGACCTAAGGAACAAACGAGAGACTGTC
Kir21_DMS-6_Ile258Ser	GTCGATGGCTCCCCTTATTACTGATTGGGTCTCCTCACGCATAACTTCAGAAGGAGAGTACATACCACTCGATCAGATTGATAGTAATGTGGGCTTCGATAGCGGCATTGACAGGATCTTTCTCGTTAGCCCAATCACCATCGTCCACGAGATTGATGAGGATTCTCCTCTTTATGACCTCTCCAAACAAGACATCGGAGACCGACCTAAGGAACAAACGAGAGACTGTC
Kir21_DMS-6_Ile258Thr	GTCGATGGCTCCCCTTATTACTGATTGGGTCTCCTCACGCATAACTTCAGAAGGAGAGTACATACCACTCGATCAGATTGATACGAATGTGGGCTTCGATAGCGGCATTGACAGGATCTTTCTCGTTAGCCCAATCACCATCGTCCACGAGATTGATGAGGATTCTCCTCTTTATGACCTCTCCAAACAAGACATCGGAGACCGACCTAAGGAACAAACGAGAGACTGTC
Kir21_DMS-6_Ile258Trp	GTCGATGGCTCCCCTTATTACTGATTGGGTCTCCTCACGCATAACTTCAGAAGGAGAGTACATACCACTCGATCAGATTGATTGGAATGTGGGCTTCGATAGCGGCATTGACAGGATCTTTCTCGTTAGCCCAATCACCATCGTCCACGAGATTGATGAGGATTCTCCTCTTTATGACCTCTCCAAACAAGACATCGGAGACCGACCTAAGGAACAAACGAGAGACTGTC
Kir21_DMS-6_Ile258Tyr	GTCGATGGCTCCCCTTATTACTGATTGGGTCTCCTCACGCATAACTTCAGAAGGAGAGTACATACCACTCGATCAGATTGATTACAATGTGGGCTTCGATAGCGGCATTGACAGGATCTTTCTCGTTAGCCCAATCACCATCGTCCACGAGATTGATGAGGATTCTCCTCTTTATGACCTCTCCAAACAAGACATCGGAGACCGACCTAAGGAACAAACGAGAGACTGTC
Kir21_DMS-6_Ile258Val	GTCGATGGCTCCCCTTATTACTGATTGGGTCTCCTCACGCATAACTTCAGAAGGAGAGTACATACCACTCGATCAGATTGATGTCAATGTGGGCTTCGATAGCGGCATTGACAGGATCTTTCTCGTTAGCCCAATCACCATCGTCCACGAGATTGATGAGGATTCTCCTCTTTATGACCTCTCCAAACAAGACATCGGAGACCGACCTAAGGAACAAACGAGAGACTGTC
Kir21_DMS-6_Ile266Ala	GTCGATGGCTCCCCTTATTACTGATTGGGTCTCCTCACGCATAACTTCAGAAGGAGAGTACATACCACTCGATCAGATTGATATCAATGTGGGCTTCGATAGCGGCGCGGACAGGATCTTTCTCGTTAGCCCAATCACCATCGTCCACGAGATTGATGAGGATTCTCCTCTTTATGACCTCTCCAAACAAGACATCGGAGACCGACCTAAGGAACAAACGAGAGACTGTC
Kir21_DMS-6_Ile266Arg	GTCGATGGCTCCCCTTATTACTGATTGGGTCTCCTCACGCATAACTTCAGAAGGAGAGTACATACCACTCGATCAGATTGATATCAATGTGGGCTTCGATAGCGGCAGGGACAGGATCTTTCTCGTTAGCCCAATCACCATCGTCCACGAGATTGATGAGGATTCTCCTCTTTATGACCTCTCCAAACAAGACATCGGAGACCGACCTAAGGAACAAACGAGAGACTGTC
Kir21_DMS-6_Ile266Asn	GTCGATGGCTCCCCTTATTACTGATTGGGTCTCCTCACGCATAACTTCAGAAGGAGAGTACATACCACTCGATCAGATTGATATCAATGTGGGCTTCGATAGCGGCAATGACAGGATCTTTCTCGTTAGCCCAATCACCATCGTCCACGAGATTGATGAGGATTCTCCTCTTTATGACCTCTCCAAACAAGACATCGGAGACCGACCTAAGGAACAAACGAGAGACTGTC
Kir21_DMS-6_Ile266Asp	GTCGATGGCTCCCCTTATTACTGATTGGGTCTCCTCACGCATAACTTCAGAAGGAGAGTACATACCACTCGATCAGATTGATATCAATGTGGGCTTCGATAGCGGCGACGACAGGATCTTTCTCGTTAGCCCAATCACCATCGTCCACGAGATTGATGAGGATTCTCCTCTTTATGACCTCTCCAAACAAGACATCGGAGACCGACCTAAGGAACAAACGAGAGACTGTC
Kir21_DMS-6_Ile266Cys	GTCGATGGCTCCCCTTATTACTGATTGGGTCTCCTCACGCATAACTTCAGAAGGAGAGTACATACCACTCGATCAGATTGATATCAATGTGGGCTTCGATAGCGGCTGTGACAGGATCTTTCTCGTTAGCCCAATCACCATCGTCCACGAGATTGATGAGGATTCTCCTCTTTATGACCTCTCCAAACAAGACATCGGAGACCGACCTAAGGAACAAACGAGAGACTGTC
Kir21_DMS-6_Ile266Gln	GTCGATGGCTCCCCTTATTACTGATTGGGTCTCCTCACGCATAACTTCAGAAGGAGAGTACATACCACTCGATCAGATTGATATCAATGTGGGCTTCGATAGCGGCCAAGACAGGATCTTTCTCGTTAGCCCAATCACCATCGTCCACGAGATTGATGAGGATTCTCCTCTTTATGACCTCTCCAAACAAGACATCGGAGACCGACCTAAGGAACAAACGAGAGACTGTC
Kir21_DMS-6_Ile266Glu	GTCGATGGCTCCCCTTATTACTGATTGGGTCTCCTCACGCATAACTTCAGAAGGAGAGTACATACCACTCGATCAGATTGATATCAATGTGGGCTTCGATAGCGGCGAAGACAGGATCTTTCTCGTTAGCCCAATCACCATCGTCCACGAGATTGATGAGGATTCTCCTCTTTATGACCTCTCCAAACAAGACATCGGAGACCGACCTAAGGAACAAACGAGAGACTGTC
Kir21_DMS-6_Ile266Gly	GTCGATGGCTCCCCTTATTACTGATTGGGTCTCCTCACGCATAACTTCAGAAGGAGAGTACATACCACTCGATCAGATTGATATCAATGTGGGCTTCGATAGCGGCGGGGACAGGATCTTTCTCGTTAGCCCAATCACCATCGTCCACGAGATTGATGAGGATTCTCCTCTTTATGACCTCTCCAAACAAGACATCGGAGACCGACCTAAGGAACAAACGAGAGACTGTC
Kir21_DMS-6_Ile266His	GTCGATGGCTCCCCTTATTACTGATTGGGTCTCCTCACGCATAACTTCAGAAGGAGAGTACATACCACTCGATCAGATTGATATCAATGTGGGCTTCGATAGCGGCCACGACAGGATCTTTCTCGTTAGCCCAATCACCATCGTCCACGAGATTGATGAGGATTCTCCTCTTTATGACCTCTCCAAACAAGACATCGGAGACCGACCTAAGGAACAAACGAGAGACTGTC
Kir21_DMS-6_Ile266Ile	GTCGATGGCTCCCCTTATTACTGATTGGGTCTCCTCACGCATAACTTCAGAAGGAGAGTACATACCACTCGATCAGATTGATATCAATGTGGGCTTCGATAGCGGCATCGACAGGATCTTTCTCGTTAGCCCAATCACCATCGTCCACGAGATTGATGAGGATTCTCCTCTTTATGACCTCTCCAAACAAGACATCGGAGACCGACCTAAGGAACAAACGAGAGACTGTC
Kir21_DMS-6_Ile266Leu	GTCGATGGCTCCCCTTATTACTGATTGGGTCTCCTCACGCATAACTTCAGAAGGAGAGTACATACCACTCGATCAGATTGATATCAATGTGGGCTTCGATAGCGGCTTAGACAGGATCTTTCTCGTTAGCCCAATCACCATCGTCCACGAGATTGATGAGGATTCTCCTCTTTATGACCTCTCCAAACAAGACATCGGAGACCGACCTAAGGAACAAACGAGAGACTGTC
Kir21_DMS-6_Ile266Lys	GTCGATGGCTCCCCTTATTACTGATTGGGTCTCCTCACGCATAACTTCAGAAGGAGAGTACATACCACTCGATCAGATTGATATCAATGTGGGCTTCGATAGCGGCAAGGACAGGATCTTTCTCGTTAGCCCAATCACCATCGTCCACGAGATTGATGAGGATTCTCCTCTTTATGACCTCTCCAAACAAGACATCGGAGACCGACCTAAGGAACAAACGAGAGACTGTC
Kir21_DMS-6_Ile266Met	GTCGATGGCTCCCCTTATTACTGATTGGGTCTCCTCACGCATAACTTCAGAAGGAGAGTACATACCACTCGATCAGATTGATATCAATGTGGGCTTCGATAGCGGCATGGACAGGATCTTTCTCGTTAGCCCAATCACCATCGTCCACGAGATTGATGAGGATTCTCCTCTTTATGACCTCTCCAAACAAGACATCGGAGACCGACCTAAGGAACAAACGAGAGACTGTC
Kir21_DMS-6_Ile266Phe	GTCGATGGCTCCCCTTATTACTGATTGGGTCTCCTCACGCATAACTTCAGAAGGAGAGTACATACCACTCGATCAGATTGATATCAATGTGGGCTTCGATAGCGGCTTTGACAGGATCTTTCTCGTTAGCCCAATCACCATCGTCCACGAGATTGATGAGGATTCTCCTCTTTATGACCTCTCCAAACAAGACATCGGAGACCGACCTAAGGAACAAACGAGAGACTGTC
Kir21_DMS-6_Ile266Pro	GTCGATGGCTCCCCTTATTACTGATTGGGTCTCCTCACGCATAACTTCAGAAGGAGAGTACATACCACTCGATCAGATTGATATCAATGTGGGCTTCGATAGCGGCCCCGACAGGATCTTTCTCGTTAGCCCAATCACCATCGTCCACGAGATTGATGAGGATTCTCCTCTTTATGACCTCTCCAAACAAGACATCGGAGACCGACCTAAGGAACAAACGAGAGACTGTC
Kir21_DMS-6_Ile266Ser	GTCGATGGCTCCCCTTATTACTGATTGGGTCTCCTCACGCATAACTTCAGAAGGAGAGTACATACCACTCGATCAGATTGATATCAATGTGGGCTTCGATAGCGGCTCTGACAGGATCTTTCTCGTTAGCCCAATCACCATCGTCCACGAGATTGATGAGGATTCTCCTCTTTATGACCTCTCCAAACAAGACATCGGAGACCGACCTAAGGAACAAACGAGAGACTGTC
Kir21_DMS-6_Ile266Thr	GTCGATGGCTCCCCTTATTACTGATTGGGTCTCCTCACGCATAACTTCAGAAGGAGAGTACATACCACTCGATCAGATTGATATCAATGTGGGCTTCGATAGCGGCACTGACAGGATCTTTCTCGTTAGCCCAATCACCATCGTCCACGAGATTGATGAGGATTCTCCTCTTTATGACCTCTCCAAACAAGACATCGGAGACCGACCTAAGGAACAAACGAGAGACTGTC
Kir21_DMS-6_Ile266Trp	GTCGATGGCTCCCCTTATTACTGATTGGGTCTCCTCACGCATAACTTCAGAAGGAGAGTACATACCACTCGATCAGATTGATATCAATGTGGGCTTCGATAGCGGCTGGGACAGGATCTTTCTCGTTAGCCCAATCACCATCGTCCACGAGATTGATGAGGATTCTCCTCTTTATGACCTCTCCAAACAAGACATCGGAGACCGACCTAAGGAACAAACGAGAGACTGTC
Kir21_DMS-6_Ile266Tyr	GTCGATGGCTCCCCTTATTACTGATTGGGTCTCCTCACGCATAACTTCAGAAGGAGAGTACATACCACTCGATCAGATTGATATCAATGTGGGCTTCGATAGCGGCTACGACAGGATCTTTCTCGTTAGCCCAATCACCATCGTCCACGAGATTGATGAGGATTCTCCTCTTTATGACCTCTCCAAACAAGACATCGGAGACCGACCTAAGGAACAAACGAGAGACTGTC
Kir21_DMS-6_Ile266Val	GTCGATGGCTCCCCTTATTACTGATTGGGTCTCCTCACGCATAACTTCAGAAGGAGAGTACATACCACTCGATCAGATTGATATCAATGTGGGCTTCGATAGCGGCGTGGACAGGATCTTTCTCGTTAGCCCAATCACCATCGTCCACGAGATTGATGAGGATTCTCCTCTTTATGACCTCTCCAAACAAGACATCGGAGACCGACCTAAGGAACAAACGAGAGACTGTC
Kir21_DMS-6_Ile269Ala	GTCGATGGCTCCCCTTATTACTGATTGGGTCTCCTCACGCATAACTTCAGAAGGAGAGTACATACCACTCGATCAGATTGATATCAATGTGGGCTTCGATAGCGGCATTGACAGGGCATTTCTCGTTAGCCCAATCACCATCGTCCACGAGATTGATGAGGATTCTCCTCTTTATGACCTCTCCAAACAAGACATCGGAGACCGACCTAAGGAACAAACGAGAGACTGTC
Kir21_DMS-6_Ile269Arg	GTCGATGGCTCCCCTTATTACTGATTGGGTCTCCTCACGCATAACTTCAGAAGGAGAGTACATACCACTCGATCAGATTGATATCAATGTGGGCTTCGATAGCGGCATTGACAGGCGCTTTCTCGTTAGCCCAATCACCATCGTCCACGAGATTGATGAGGATTCTCCTCTTTATGACCTCTCCAAACAAGACATCGGAGACCGACCTAAGGAACAAACGAGAGACTGTC
Kir21_DMS-6_Ile269Asn	GTCGATGGCTCCCCTTATTACTGATTGGGTCTCCTCACGCATAACTTCAGAAGGAGAGTACATACCACTCGATCAGATTGATATCAATGTGGGCTTCGATAGCGGCATTGACAGGAATTTTCTCGTTAGCCCAATCACCATCGTCCACGAGATTGATGAGGATTCTCCTCTTTATGACCTCTCCAAACAAGACATCGGAGACCGACCTAAGGAACAAACGAGAGACTGTC
Kir21_DMS-6_Ile269Asp	GTCGATGGCTCCCCTTATTACTGATTGGGTCTCCTCACGCATAACTTCAGAAGGAGAGTACATACCACTCGATCAGATTGATATCAATGTGGGCTTCGATAGCGGCATTGACAGGGACTTTCTCGTTAGCCCAATCACCATCGTCCACGAGATTGATGAGGATTCTCCTCTTTATGACCTCTCCAAACAAGACATCGGAGACCGACCTAAGGAACAAACGAGAGACTGTC
Kir21_DMS-6_Ile269Cys	GTCGATGGCTCCCCTTATTACTGATTGGGTCTCCTCACGCATAACTTCAGAAGGAGAGTACATACCACTCGATCAGATTGATATCAATGTGGGCTTCGATAGCGGCATTGACAGGTGCTTTCTCGTTAGCCCAATCACCATCGTCCACGAGATTGATGAGGATTCTCCTCTTTATGACCTCTCCAAACAAGACATCGGAGACCGACCTAAGGAACAAACGAGAGACTGTC
Kir21_DMS-6_Ile269Gln	GTCGATGGCTCCCCTTATTACTGATTGGGTCTCCTCACGCATAACTTCAGAAGGAGAGTACATACCACTCGATCAGATTGATATCAATGTGGGCTTCGATAGCGGCATTGACAGGCAATTTCTCGTTAGCCCAATCACCATCGTCCACGAGATTGATGAGGATTCTCCTCTTTATGACCTCTCCAAACAAGACATCGGAGACCGACCTAAGGAACAAACGAGAGACTGTC
Kir21_DMS-6_Ile269Glu	GTCGATGGCTCCCCTTATTACTGATTGGGTCTCCTCACGCATAACTTCAGAAGGAGAGTACATACCACTCGATCAGATTGATATCAATGTGGGCTTCGATAGCGGCATTGACAGGGAATTTCTCGTTAGCCCAATCACCATCGTCCACGAGATTGATGAGGATTCTCCTCTTTATGACCTCTCCAAACAAGACATCGGAGACCGACCTAAGGAACAAACGAGAGACTGTC
Kir21_DMS-6_Ile269Gly	GTCGATGGCTCCCCTTATTACTGATTGGGTCTCCTCACGCATAACTTCAGAAGGAGAGTACATACCACTCGATCAGATTGATATCAATGTGGGCTTCGATAGCGGCATTGACAGGGGATTTCTCGTTAGCCCAATCACCATCGTCCACGAGATTGATGAGGATTCTCCTCTTTATGACCTCTCCAAACAAGACATCGGAGACCGACCTAAGGAACAAACGAGAGACTGTC
Kir21_DMS-6_Ile269His	GTCGATGGCTCCCCTTATTACTGATTGGGTCTCCTCACGCATAACTTCAGAAGGAGAGTACATACCACTCGATCAGATTGATATCAATGTGGGCTTCGATAGCGGCATTGACAGGCACTTTCTCGTTAGCCCAATCACCATCGTCCACGAGATTGATGAGGATTCTCCTCTTTATGACCTCTCCAAACAAGACATCGGAGACCGACCTAAGGAACAAACGAGAGACTGTC
Kir21_DMS-6_Ile269Ile	GTCGATGGCTCCCCTTATTACTGATTGGGTCTCCTCACGCATAACTTCAGAAGGAGAGTACATACCACTCGATCAGATTGATATCAATGTGGGCTTCGATAGCGGCATTGACAGGATATTTCTCGTTAGCCCAATCACCATCGTCCACGAGATTGATGAGGATTCTCCTCTTTATGACCTCTCCAAACAAGACATCGGAGACCGACCTAAGGAACAAACGAGAGACTGTC
Kir21_DMS-6_Ile269Leu	GTCGATGGCTCCCCTTATTACTGATTGGGTCTCCTCACGCATAACTTCAGAAGGAGAGTACATACCACTCGATCAGATTGATATCAATGTGGGCTTCGATAGCGGCATTGACAGGCTCTTTCTCGTTAGCCCAATCACCATCGTCCACGAGATTGATGAGGATTCTCCTCTTTATGACCTCTCCAAACAAGACATCGGAGACCGACCTAAGGAACAAACGAGAGACTGTC
Kir21_DMS-6_Ile269Lys	GTCGATGGCTCCCCTTATTACTGATTGGGTCTCCTCACGCATAACTTCAGAAGGAGAGTACATACCACTCGATCAGATTGATATCAATGTGGGCTTCGATAGCGGCATTGACAGGAAGTTTCTCGTTAGCCCAATCACCATCGTCCACGAGATTGATGAGGATTCTCCTCTTTATGACCTCTCCAAACAAGACATCGGAGACCGACCTAAGGAACAAACGAGAGACTGTC
Kir21_DMS-6_Ile269Met	GTCGATGGCTCCCCTTATTACTGATTGGGTCTCCTCACGCATAACTTCAGAAGGAGAGTACATACCACTCGATCAGATTGATATCAATGTGGGCTTCGATAGCGGCATTGACAGGATGTTTCTCGTTAGCCCAATCACCATCGTCCACGAGATTGATGAGGATTCTCCTCTTTATGACCTCTCCAAACAAGACATCGGAGACCGACCTAAGGAACAAACGAGAGACTGTC
Kir21_DMS-6_Ile269Phe	GTCGATGGCTCCCCTTATTACTGATTGGGTCTCCTCACGCATAACTTCAGAAGGAGAGTACATACCACTCGATCAGATTGATATCAATGTGGGCTTCGATAGCGGCATTGACAGGTTCTTTCTCGTTAGCCCAATCACCATCGTCCACGAGATTGATGAGGATTCTCCTCTTTATGACCTCTCCAAACAAGACATCGGAGACCGACCTAAGGAACAAACGAGAGACTGTC
Kir21_DMS-6_Ile269Pro	GTCGATGGCTCCCCTTATTACTGATTGGGTCTCCTCACGCATAACTTCAGAAGGAGAGTACATACCACTCGATCAGATTGATATCAATGTGGGCTTCGATAGCGGCATTGACAGGCCATTTCTCGTTAGCCCAATCACCATCGTCCACGAGATTGATGAGGATTCTCCTCTTTATGACCTCTCCAAACAAGACATCGGAGACCGACCTAAGGAACAAACGAGAGACTGTC
Kir21_DMS-6_Ile269Ser	GTCGATGGCTCCCCTTATTACTGATTGGGTCTCCTCACGCATAACTTCAGAAGGAGAGTACATACCACTCGATCAGATTGATATCAATGTGGGCTTCGATAGCGGCATTGACAGGTCCTTTCTCGTTAGCCCAATCACCATCGTCCACGAGATTGATGAGGATTCTCCTCTTTATGACCTCTCCAAACAAGACATCGGAGACCGACCTAAGGAACAAACGAGAGACTGTC
Kir21_DMS-6_Ile269Thr	GTCGATGGCTCCCCTTATTACTGATTGGGTCTCCTCACGCATAACTTCAGAAGGAGAGTACATACCACTCGATCAGATTGATATCAATGTGGGCTTCGATAGCGGCATTGACAGGACGTTTCTCGTTAGCCCAATCACCATCGTCCACGAGATTGATGAGGATTCTCCTCTTTATGACCTCTCCAAACAAGACATCGGAGACCGACCTAAGGAACAAACGAGAGACTGTC
Kir21_DMS-6_Ile269Trp	GTCGATGGCTCCCCTTATTACTGATTGGGTCTCCTCACGCATAACTTCAGAAGGAGAGTACATACCACTCGATCAGATTGATATCAATGTGGGCTTCGATAGCGGCATTGACAGGTGGTTTCTCGTTAGCCCAATCACCATCGTCCACGAGATTGATGAGGATTCTCCTCTTTATGACCTCTCCAAACAAGACATCGGAGACCGACCTAAGGAACAAACGAGAGACTGTC
Kir21_DMS-6_Ile269Tyr	GTCGATGGCTCCCCTTATTACTGATTGGGTCTCCTCACGCATAACTTCAGAAGGAGAGTACATACCACTCGATCAGATTGATATCAATGTGGGCTTCGATAGCGGCATTGACAGGTATTTTCTCGTTAGCCCAATCACCATCGTCCACGAGATTGATGAGGATTCTCCTCTTTATGACCTCTCCAAACAAGACATCGGAGACCGACCTAAGGAACAAACGAGAGACTGTC
Kir21_DMS-6_Ile269Val	GTCGATGGCTCCCCTTATTACTGATTGGGTCTCCTCACGCATAACTTCAGAAGGAGAGTACATACCACTCGATCAGATTGATATCAATGTGGGCTTCGATAGCGGCATTGACAGGGTGTTTCTCGTTAGCCCAATCACCATCGTCCACGAGATTGATGAGGATTCTCCTCTTTATGACCTCTCCAAACAAGACATCGGAGACCGACCTAAGGAACAAACGAGAGACTGTC
Kir21_DMS-6_Ile275Ala	GTCGATGGCTCCCCTTATTACTGATTGGGTCTCCTCACGCATAACTTCAGAAGGAGAGTACATACCACTCGATCAGATTGATATCAATGTGGGCTTCGATAGCGGCATTGACAGGATCTTTCTCGTTAGCCCAGCCACCATCGTCCACGAGATTGATGAGGATTCTCCTCTTTATGACCTCTCCAAACAAGACATCGGAGACCGACCTAAGGAACAAACGAGAGACTGTC
Kir21_DMS-6_Ile275Arg	GTCGATGGCTCCCCTTATTACTGATTGGGTCTCCTCACGCATAACTTCAGAAGGAGAGTACATACCACTCGATCAGATTGATATCAATGTGGGCTTCGATAGCGGCATTGACAGGATCTTTCTCGTTAGCCCACGGACCATCGTCCACGAGATTGATGAGGATTCTCCTCTTTATGACCTCTCCAAACAAGACATCGGAGACCGACCTAAGGAACAAACGAGAGACTGTC
Kir21_DMS-6_Ile275Asn	GTCGATGGCTCCCCTTATTACTGATTGGGTCTCCTCACGCATAACTTCAGAAGGAGAGTACATACCACTCGATCAGATTGATATCAATGTGGGCTTCGATAGCGGCATTGACAGGATCTTTCTCGTTAGCCCAAATACCATCGTCCACGAGATTGATGAGGATTCTCCTCTTTATGACCTCTCCAAACAAGACATCGGAGACCGACCTAAGGAACAAACGAGAGACTGTC
Kir21_DMS-6_Ile275Asp	GTCGATGGCTCCCCTTATTACTGATTGGGTCTCCTCACGCATAACTTCAGAAGGAGAGTACATACCACTCGATCAGATTGATATCAATGTGGGCTTCGATAGCGGCATTGACAGGATCTTTCTCGTTAGCCCAGACACCATCGTCCACGAGATTGATGAGGATTCTCCTCTTTATGACCTCTCCAAACAAGACATCGGAGACCGACCTAAGGAACAAACGAGAGACTGTC
Kir21_DMS-6_Ile275Cys	GTCGATGGCTCCCCTTATTACTGATTGGGTCTCCTCACGCATAACTTCAGAAGGAGAGTACATACCACTCGATCAGATTGATATCAATGTGGGCTTCGATAGCGGCATTGACAGGATCTTTCTCGTTAGCCCATGTACCATCGTCCACGAGATTGATGAGGATTCTCCTCTTTATGACCTCTCCAAACAAGACATCGGAGACCGACCTAAGGAACAAACGAGAGACTGTC
Kir21_DMS-6_Ile275Gln	GTCGATGGCTCCCCTTATTACTGATTGGGTCTCCTCACGCATAACTTCAGAAGGAGAGTACATACCACTCGATCAGATTGATATCAATGTGGGCTTCGATAGCGGCATTGACAGGATCTTTCTCGTTAGCCCACAAACCATCGTCCACGAGATTGATGAGGATTCTCCTCTTTATGACCTCTCCAAACAAGACATCGGAGACCGACCTAAGGAACAAACGAGAGACTGTC
Kir21_DMS-6_Ile275Glu	GTCGATGGCTCCCCTTATTACTGATTGGGTCTCCTCACGCATAACTTCAGAAGGAGAGTACATACCACTCGATCAGATTGATATCAATGTGGGCTTCGATAGCGGCATTGACAGGATCTTTCTCGTTAGCCCAGAAACCATCGTCCACGAGATTGATGAGGATTCTCCTCTTTATGACCTCTCCAAACAAGACATCGGAGACCGACCTAAGGAACAAACGAGAGACTGTC
Kir21_DMS-6_Ile275Gly	GTCGATGGCTCCCCTTATTACTGATTGGGTCTCCTCACGCATAACTTCAGAAGGAGAGTACATACCACTCGATCAGATTGATATCAATGTGGGCTTCGATAGCGGCATTGACAGGATCTTTCTCGTTAGCCCAGGGACCATCGTCCACGAGATTGATGAGGATTCTCCTCTTTATGACCTCTCCAAACAAGACATCGGAGACCGACCTAAGGAACAAACGAGAGACTGTC
Kir21_DMS-6_Ile275His	GTCGATGGCTCCCCTTATTACTGATTGGGTCTCCTCACGCATAACTTCAGAAGGAGAGTACATACCACTCGATCAGATTGATATCAATGTGGGCTTCGATAGCGGCATTGACAGGATCTTTCTCGTTAGCCCACACACCATCGTCCACGAGATTGATGAGGATTCTCCTCTTTATGACCTCTCCAAACAAGACATCGGAGACCGACCTAAGGAACAAACGAGAGACTGTC
Kir21_DMS-6_Ile275Ile	GTCGATGGCTCCCCTTATTACTGATTGGGTCTCCTCACGCATAACTTCAGAAGGAGAGTACATACCACTCGATCAGATTGATATCAATGTGGGCTTCGATAGCGGCATTGACAGGATCTTTCTCGTTAGCCCAATAACCATCGTCCACGAGATTGATGAGGATTCTCCTCTTTATGACCTCTCCAAACAAGACATCGGAGACCGACCTAAGGAACAAACGAGAGACTGTC
Kir21_DMS-6_Ile275Leu	GTCGATGGCTCCCCTTATTACTGATTGGGTCTCCTCACGCATAACTTCAGAAGGAGAGTACATACCACTCGATCAGATTGATATCAATGTGGGCTTCGATAGCGGCATTGACAGGATCTTTCTCGTTAGCCCACTAACCATCGTCCACGAGATTGATGAGGATTCTCCTCTTTATGACCTCTCCAAACAAGACATCGGAGACCGACCTAAGGAACAAACGAGAGACTGTC
Kir21_DMS-6_Ile275Lys	GTCGATGGCTCCCCTTATTACTGATTGGGTCTCCTCACGCATAACTTCAGAAGGAGAGTACATACCACTCGATCAGATTGATATCAATGTGGGCTTCGATAGCGGCATTGACAGGATCTTTCTCGTTAGCCCAAAGACCATCGTCCACGAGATTGATGAGGATTCTCCTCTTTATGACCTCTCCAAACAAGACATCGGAGACCGACCTAAGGAACAAACGAGAGACTGTC
Kir21_DMS-6_Ile275Met	GTCGATGGCTCCCCTTATTACTGATTGGGTCTCCTCACGCATAACTTCAGAAGGAGAGTACATACCACTCGATCAGATTGATATCAATGTGGGCTTCGATAGCGGCATTGACAGGATCTTTCTCGTTAGCCCAATGACCATCGTCCACGAGATTGATGAGGATTCTCCTCTTTATGACCTCTCCAAACAAGACATCGGAGACCGACCTAAGGAACAAACGAGAGACTGTC
Kir21_DMS-6_Ile275Phe	GTCGATGGCTCCCCTTATTACTGATTGGGTCTCCTCACGCATAACTTCAGAAGGAGAGTACATACCACTCGATCAGATTGATATCAATGTGGGCTTCGATAGCGGCATTGACAGGATCTTTCTCGTTAGCCCATTCACCATCGTCCACGAGATTGATGAGGATTCTCCTCTTTATGACCTCTCCAAACAAGACATCGGAGACCGACCTAAGGAACAAACGAGAGACTGTC
Kir21_DMS-6_Ile275Pro	GTCGATGGCTCCCCTTATTACTGATTGGGTCTCCTCACGCATAACTTCAGAAGGAGAGTACATACCACTCGATCAGATTGATATCAATGTGGGCTTCGATAGCGGCATTGACAGGATCTTTCTCGTTAGCCCACCTACCATCGTCCACGAGATTGATGAGGATTCTCCTCTTTATGACCTCTCCAAACAAGACATCGGAGACCGACCTAAGGAACAAACGAGAGACTGTC
Kir21_DMS-6_Ile275Ser	GTCGATGGCTCCCCTTATTACTGATTGGGTCTCCTCACGCATAACTTCAGAAGGAGAGTACATACCACTCGATCAGATTGATATCAATGTGGGCTTCGATAGCGGCATTGACAGGATCTTTCTCGTTAGCCCATCAACCATCGTCCACGAGATTGATGAGGATTCTCCTCTTTATGACCTCTCCAAACAAGACATCGGAGACCGACCTAAGGAACAAACGAGAGACTGTC
Kir21_DMS-6_Ile275Thr	GTCGATGGCTCCCCTTATTACTGATTGGGTCTCCTCACGCATAACTTCAGAAGGAGAGTACATACCACTCGATCAGATTGATATCAATGTGGGCTTCGATAGCGGCATTGACAGGATCTTTCTCGTTAGCCCAACCACCATCGTCCACGAGATTGATGAGGATTCTCCTCTTTATGACCTCTCCAAACAAGACATCGGAGACCGACCTAAGGAACAAACGAGAGACTGTC
Kir21_DMS-6_Ile275Trp	GTCGATGGCTCCCCTTATTACTGATTGGGTCTCCTCACGCATAACTTCAGAAGGAGAGTACATACCACTCGATCAGATTGATATCAATGTGGGCTTCGATAGCGGCATTGACAGGATCTTTCTCGTTAGCCCATGGACCATCGTCCACGAGATTGATGAGGATTCTCCTCTTTATGACCTCTCCAAACAAGACATCGGAGACCGACCTAAGGAACAAACGAGAGACTGTC
Kir21_DMS-6_Ile275Tyr	GTCGATGGCTCCCCTTATTACTGATTGGGTCTCCTCACGCATAACTTCAGAAGGAGAGTACATACCACTCGATCAGATTGATATCAATGTGGGCTTCGATAGCGGCATTGACAGGATCTTTCTCGTTAGCCCATACACCATCGTCCACGAGATTGATGAGGATTCTCCTCTTTATGACCTCTCCAAACAAGACATCGGAGACCGACCTAAGGAACAAACGAGAGACTGTC
Kir21_DMS-6_Ile275Val	GTCGATGGCTCCCCTTATTACTGATTGGGTCTCCTCACGCATAACTTCAGAAGGAGAGTACATACCACTCGATCAGATTGATATCAATGTGGGCTTCGATAGCGGCATTGACAGGATCTTTCTCGTTAGCCCAGTAACCATCGTCCACGAGATTGATGAGGATTCTCCTCTTTATGACCTCTCCAAACAAGACATCGGAGACCGACCTAAGGAACAAACGAGAGACTGTC
Kir21_DMS-6_Ile277Ala	GTCGATGGCTCCCCTTATTACTGATTGGGTCTCCTCACGCATAACTTCAGAAGGAGAGTACATACCACTCGATCAGATTGATATCAATGTGGGCTTCGATAGCGGCATTGACAGGATCTTTCTCGTTAGCCCAATCACCGCTGTCCACGAGATTGATGAGGATTCTCCTCTTTATGACCTCTCCAAACAAGACATCGGAGACCGACCTAAGGAACAAACGAGAGACTGTC
Kir21_DMS-6_Ile277Arg	GTCGATGGCTCCCCTTATTACTGATTGGGTCTCCTCACGCATAACTTCAGAAGGAGAGTACATACCACTCGATCAGATTGATATCAATGTGGGCTTCGATAGCGGCATTGACAGGATCTTTCTCGTTAGCCCAATCACCCGTGTCCACGAGATTGATGAGGATTCTCCTCTTTATGACCTCTCCAAACAAGACATCGGAGACCGACCTAAGGAACAAACGAGAGACTGTC
Kir21_DMS-6_Ile277Asn	GTCGATGGCTCCCCTTATTACTGATTGGGTCTCCTCACGCATAACTTCAGAAGGAGAGTACATACCACTCGATCAGATTGATATCAATGTGGGCTTCGATAGCGGCATTGACAGGATCTTTCTCGTTAGCCCAATCACCAATGTCCACGAGATTGATGAGGATTCTCCTCTTTATGACCTCTCCAAACAAGACATCGGAGACCGACCTAAGGAACAAACGAGAGACTGTC
Kir21_DMS-6_Ile277Asp	GTCGATGGCTCCCCTTATTACTGATTGGGTCTCCTCACGCATAACTTCAGAAGGAGAGTACATACCACTCGATCAGATTGATATCAATGTGGGCTTCGATAGCGGCATTGACAGGATCTTTCTCGTTAGCCCAATCACCGATGTCCACGAGATTGATGAGGATTCTCCTCTTTATGACCTCTCCAAACAAGACATCGGAGACCGACCTAAGGAACAAACGAGAGACTGTC
Kir21_DMS-6_Ile277Cys	GTCGATGGCTCCCCTTATTACTGATTGGGTCTCCTCACGCATAACTTCAGAAGGAGAGTACATACCACTCGATCAGATTGATATCAATGTGGGCTTCGATAGCGGCATTGACAGGATCTTTCTCGTTAGCCCAATCACCTGCGTCCACGAGATTGATGAGGATTCTCCTCTTTATGACCTCTCCAAACAAGACATCGGAGACCGACCTAAGGAACAAACGAGAGACTGTC
Kir21_DMS-6_Ile277Gln	GTCGATGGCTCCCCTTATTACTGATTGGGTCTCCTCACGCATAACTTCAGAAGGAGAGTACATACCACTCGATCAGATTGATATCAATGTGGGCTTCGATAGCGGCATTGACAGGATCTTTCTCGTTAGCCCAATCACCCAGGTCCACGAGATTGATGAGGATTCTCCTCTTTATGACCTCTCCAAACAAGACATCGGAGACCGACCTAAGGAACAAACGAGAGACTGTC
Kir21_DMS-6_Ile277Glu	GTCGATGGCTCCCCTTATTACTGATTGGGTCTCCTCACGCATAACTTCAGAAGGAGAGTACATACCACTCGATCAGATTGATATCAATGTGGGCTTCGATAGCGGCATTGACAGGATCTTTCTCGTTAGCCCAATCACCGAAGTCCACGAGATTGATGAGGATTCTCCTCTTTATGACCTCTCCAAACAAGACATCGGAGACCGACCTAAGGAACAAACGAGAGACTGTC
Kir21_DMS-6_Ile277Gly	GTCGATGGCTCCCCTTATTACTGATTGGGTCTCCTCACGCATAACTTCAGAAGGAGAGTACATACCACTCGATCAGATTGATATCAATGTGGGCTTCGATAGCGGCATTGACAGGATCTTTCTCGTTAGCCCAATCACCGGCGTCCACGAGATTGATGAGGATTCTCCTCTTTATGACCTCTCCAAACAAGACATCGGAGACCGACCTAAGGAACAAACGAGAGACTGTC
Kir21_DMS-6_Ile277His	GTCGATGGCTCCCCTTATTACTGATTGGGTCTCCTCACGCATAACTTCAGAAGGAGAGTACATACCACTCGATCAGATTGATATCAATGTGGGCTTCGATAGCGGCATTGACAGGATCTTTCTCGTTAGCCCAATCACCCACGTCCACGAGATTGATGAGGATTCTCCTCTTTATGACCTCTCCAAACAAGACATCGGAGACCGACCTAAGGAACAAACGAGAGACTGTC
Kir21_DMS-6_Ile277Ile	GTCGATGGCTCCCCTTATTACTGATTGGGTCTCCTCACGCATAACTTCAGAAGGAGAGTACATACCACTCGATCAGATTGATATCAATGTGGGCTTCGATAGCGGCATTGACAGGATCTTTCTCGTTAGCCCAATCACCATCGTCCACGAGATTGATGAGGATTCTCCTCTTTATGACCTCTCCAAACAAGACATCGGAGACCGACCTAAGGAACAAACGAGAGACTGTC
Kir21_DMS-6_Ile277Leu	GTCGATGGCTCCCCTTATTACTGATTGGGTCTCCTCACGCATAACTTCAGAAGGAGAGTACATACCACTCGATCAGATTGATATCAATGTGGGCTTCGATAGCGGCATTGACAGGATCTTTCTCGTTAGCCCAATCACCTTAGTCCACGAGATTGATGAGGATTCTCCTCTTTATGACCTCTCCAAACAAGACATCGGAGACCGACCTAAGGAACAAACGAGAGACTGTC
Kir21_DMS-6_Ile277Lys	GTCGATGGCTCCCCTTATTACTGATTGGGTCTCCTCACGCATAACTTCAGAAGGAGAGTACATACCACTCGATCAGATTGATATCAATGTGGGCTTCGATAGCGGCATTGACAGGATCTTTCTCGTTAGCCCAATCACCAAGGTCCACGAGATTGATGAGGATTCTCCTCTTTATGACCTCTCCAAACAAGACATCGGAGACCGACCTAAGGAACAAACGAGAGACTGTC
Kir21_DMS-6_Ile277Met	GTCGATGGCTCCCCTTATTACTGATTGGGTCTCCTCACGCATAACTTCAGAAGGAGAGTACATACCACTCGATCAGATTGATATCAATGTGGGCTTCGATAGCGGCATTGACAGGATCTTTCTCGTTAGCCCAATCACCATGGTCCACGAGATTGATGAGGATTCTCCTCTTTATGACCTCTCCAAACAAGACATCGGAGACCGACCTAAGGAACAAACGAGAGACTGTC
Kir21_DMS-6_Ile277Phe	GTCGATGGCTCCCCTTATTACTGATTGGGTCTCCTCACGCATAACTTCAGAAGGAGAGTACATACCACTCGATCAGATTGATATCAATGTGGGCTTCGATAGCGGCATTGACAGGATCTTTCTCGTTAGCCCAATCACCTTCGTCCACGAGATTGATGAGGATTCTCCTCTTTATGACCTCTCCAAACAAGACATCGGAGACCGACCTAAGGAACAAACGAGAGACTGTC
Kir21_DMS-6_Ile277Pro	GTCGATGGCTCCCCTTATTACTGATTGGGTCTCCTCACGCATAACTTCAGAAGGAGAGTACATACCACTCGATCAGATTGATATCAATGTGGGCTTCGATAGCGGCATTGACAGGATCTTTCTCGTTAGCCCAATCACCCCCGTCCACGAGATTGATGAGGATTCTCCTCTTTATGACCTCTCCAAACAAGACATCGGAGACCGACCTAAGGAACAAACGAGAGACTGTC
Kir21_DMS-6_Ile277Ser	GTCGATGGCTCCCCTTATTACTGATTGGGTCTCCTCACGCATAACTTCAGAAGGAGAGTACATACCACTCGATCAGATTGATATCAATGTGGGCTTCGATAGCGGCATTGACAGGATCTTTCTCGTTAGCCCAATCACCTCGGTCCACGAGATTGATGAGGATTCTCCTCTTTATGACCTCTCCAAACAAGACATCGGAGACCGACCTAAGGAACAAACGAGAGACTGTC
Kir21_DMS-6_Ile277Thr	GTCGATGGCTCCCCTTATTACTGATTGGGTCTCCTCACGCATAACTTCAGAAGGAGAGTACATACCACTCGATCAGATTGATATCAATGTGGGCTTCGATAGCGGCATTGACAGGATCTTTCTCGTTAGCCCAATCACCACAGTCCACGAGATTGATGAGGATTCTCCTCTTTATGACCTCTCCAAACAAGACATCGGAGACCGACCTAAGGAACAAACGAGAGACTGTC
Kir21_DMS-6_Ile277Trp	GTCGATGGCTCCCCTTATTACTGATTGGGTCTCCTCACGCATAACTTCAGAAGGAGAGTACATACCACTCGATCAGATTGATATCAATGTGGGCTTCGATAGCGGCATTGACAGGATCTTTCTCGTTAGCCCAATCACCTGGGTCCACGAGATTGATGAGGATTCTCCTCTTTATGACCTCTCCAAACAAGACATCGGAGACCGACCTAAGGAACAAACGAGAGACTGTC
Kir21_DMS-6_Ile277Tyr	GTCGATGGCTCCCCTTATTACTGATTGGGTCTCCTCACGCATAACTTCAGAAGGAGAGTACATACCACTCGATCAGATTGATATCAATGTGGGCTTCGATAGCGGCATTGACAGGATCTTTCTCGTTAGCCCAATCACCTACGTCCACGAGATTGATGAGGATTCTCCTCTTTATGACCTCTCCAAACAAGACATCGGAGACCGACCTAAGGAACAAACGAGAGACTGTC
Kir21_DMS-6_Ile277Val	GTCGATGGCTCCCCTTATTACTGATTGGGTCTCCTCACGCATAACTTCAGAAGGAGAGTACATACCACTCGATCAGATTGATATCAATGTGGGCTTCGATAGCGGCATTGACAGGATCTTTCTCGTTAGCCCAATCACCGTTGTCCACGAGATTGATGAGGATTCTCCTCTTTATGACCTCTCCAAACAAGACATCGGAGACCGACCTAAGGAACAAACGAGAGACTGTC
Kir21_DMS-6_Ile281Ala	GTCGATGGCTCCCCTTATTACTGATTGGGTCTCCTCACGCATAACTTCAGAAGGAGAGTACATACCACTCGATCAGATTGATATCAATGTGGGCTTCGATAGCGGCATTGACAGGATCTTTCTCGTTAGCCCAATCACCATCGTCCACGAGGCCGATGAGGATTCTCCTCTTTATGACCTCTCCAAACAAGACATCGGAGACCGACCTAAGGAACAAACGAGAGACTGTC
Kir21_DMS-6_Ile281Arg	GTCGATGGCTCCCCTTATTACTGATTGGGTCTCCTCACGCATAACTTCAGAAGGAGAGTACATACCACTCGATCAGATTGATATCAATGTGGGCTTCGATAGCGGCATTGACAGGATCTTTCTCGTTAGCCCAATCACCATCGTCCACGAGCGGGATGAGGATTCTCCTCTTTATGACCTCTCCAAACAAGACATCGGAGACCGACCTAAGGAACAAACGAGAGACTGTC
Kir21_DMS-6_Ile281Asn	GTCGATGGCTCCCCTTATTACTGATTGGGTCTCCTCACGCATAACTTCAGAAGGAGAGTACATACCACTCGATCAGATTGATATCAATGTGGGCTTCGATAGCGGCATTGACAGGATCTTTCTCGTTAGCCCAATCACCATCGTCCACGAGAATGATGAGGATTCTCCTCTTTATGACCTCTCCAAACAAGACATCGGAGACCGACCTAAGGAACAAACGAGAGACTGTC
Kir21_DMS-6_Ile281Asp	GTCGATGGCTCCCCTTATTACTGATTGGGTCTCCTCACGCATAACTTCAGAAGGAGAGTACATACCACTCGATCAGATTGATATCAATGTGGGCTTCGATAGCGGCATTGACAGGATCTTTCTCGTTAGCCCAATCACCATCGTCCACGAGGACGATGAGGATTCTCCTCTTTATGACCTCTCCAAACAAGACATCGGAGACCGACCTAAGGAACAAACGAGAGACTGTC
Kir21_DMS-6_Ile281Cys	GTCGATGGCTCCCCTTATTACTGATTGGGTCTCCTCACGCATAACTTCAGAAGGAGAGTACATACCACTCGATCAGATTGATATCAATGTGGGCTTCGATAGCGGCATTGACAGGATCTTTCTCGTTAGCCCAATCACCATCGTCCACGAGTGCGATGAGGATTCTCCTCTTTATGACCTCTCCAAACAAGACATCGGAGACCGACCTAAGGAACAAACGAGAGACTGTC
Kir21_DMS-6_Ile281Gln	GTCGATGGCTCCCCTTATTACTGATTGGGTCTCCTCACGCATAACTTCAGAAGGAGAGTACATACCACTCGATCAGATTGATATCAATGTGGGCTTCGATAGCGGCATTGACAGGATCTTTCTCGTTAGCCCAATCACCATCGTCCACGAGCAGGATGAGGATTCTCCTCTTTATGACCTCTCCAAACAAGACATCGGAGACCGACCTAAGGAACAAACGAGAGACTGTC
Kir21_DMS-6_Ile281Glu	GTCGATGGCTCCCCTTATTACTGATTGGGTCTCCTCACGCATAACTTCAGAAGGAGAGTACATACCACTCGATCAGATTGATATCAATGTGGGCTTCGATAGCGGCATTGACAGGATCTTTCTCGTTAGCCCAATCACCATCGTCCACGAGGAGGATGAGGATTCTCCTCTTTATGACCTCTCCAAACAAGACATCGGAGACCGACCTAAGGAACAAACGAGAGACTGTC
Kir21_DMS-6_Ile281Gly	GTCGATGGCTCCCCTTATTACTGATTGGGTCTCCTCACGCATAACTTCAGAAGGAGAGTACATACCACTCGATCAGATTGATATCAATGTGGGCTTCGATAGCGGCATTGACAGGATCTTTCTCGTTAGCCCAATCACCATCGTCCACGAGGGTGATGAGGATTCTCCTCTTTATGACCTCTCCAAACAAGACATCGGAGACCGACCTAAGGAACAAACGAGAGACTGTC
Kir21_DMS-6_Ile281His	GTCGATGGCTCCCCTTATTACTGATTGGGTCTCCTCACGCATAACTTCAGAAGGAGAGTACATACCACTCGATCAGATTGATATCAATGTGGGCTTCGATAGCGGCATTGACAGGATCTTTCTCGTTAGCCCAATCACCATCGTCCACGAGCATGATGAGGATTCTCCTCTTTATGACCTCTCCAAACAAGACATCGGAGACCGACCTAAGGAACAAACGAGAGACTGTC
Kir21_DMS-6_Ile281Ile	GTCGATGGCTCCCCTTATTACTGATTGGGTCTCCTCACGCATAACTTCAGAAGGAGAGTACATACCACTCGATCAGATTGATATCAATGTGGGCTTCGATAGCGGCATTGACAGGATCTTTCTCGTTAGCCCAATCACCATCGTCCACGAGATTGATGAGGATTCTCCTCTTTATGACCTCTCCAAACAAGACATCGGAGACCGACCTAAGGAACAAACGAGAGACTGTC
Kir21_DMS-6_Ile281Leu	GTCGATGGCTCCCCTTATTACTGATTGGGTCTCCTCACGCATAACTTCAGAAGGAGAGTACATACCACTCGATCAGATTGATATCAATGTGGGCTTCGATAGCGGCATTGACAGGATCTTTCTCGTTAGCCCAATCACCATCGTCCACGAGTTGGATGAGGATTCTCCTCTTTATGACCTCTCCAAACAAGACATCGGAGACCGACCTAAGGAACAAACGAGAGACTGTC
Kir21_DMS-6_Ile281Lys	GTCGATGGCTCCCCTTATTACTGATTGGGTCTCCTCACGCATAACTTCAGAAGGAGAGTACATACCACTCGATCAGATTGATATCAATGTGGGCTTCGATAGCGGCATTGACAGGATCTTTCTCGTTAGCCCAATCACCATCGTCCACGAGAAGGATGAGGATTCTCCTCTTTATGACCTCTCCAAACAAGACATCGGAGACCGACCTAAGGAACAAACGAGAGACTGTC
Kir21_DMS-6_Ile281Met	GTCGATGGCTCCCCTTATTACTGATTGGGTCTCCTCACGCATAACTTCAGAAGGAGAGTACATACCACTCGATCAGATTGATATCAATGTGGGCTTCGATAGCGGCATTGACAGGATCTTTCTCGTTAGCCCAATCACCATCGTCCACGAGATGGATGAGGATTCTCCTCTTTATGACCTCTCCAAACAAGACATCGGAGACCGACCTAAGGAACAAACGAGAGACTGTC
Kir21_DMS-6_Ile281Phe	GTCGATGGCTCCCCTTATTACTGATTGGGTCTCCTCACGCATAACTTCAGAAGGAGAGTACATACCACTCGATCAGATTGATATCAATGTGGGCTTCGATAGCGGCATTGACAGGATCTTTCTCGTTAGCCCAATCACCATCGTCCACGAGTTTGATGAGGATTCTCCTCTTTATGACCTCTCCAAACAAGACATCGGAGACCGACCTAAGGAACAAACGAGAGACTGTC
Kir21_DMS-6_Ile281Pro	GTCGATGGCTCCCCTTATTACTGATTGGGTCTCCTCACGCATAACTTCAGAAGGAGAGTACATACCACTCGATCAGATTGATATCAATGTGGGCTTCGATAGCGGCATTGACAGGATCTTTCTCGTTAGCCCAATCACCATCGTCCACGAGCCCGATGAGGATTCTCCTCTTTATGACCTCTCCAAACAAGACATCGGAGACCGACCTAAGGAACAAACGAGAGACTGTC
Kir21_DMS-6_Ile281Ser	GTCGATGGCTCCCCTTATTACTGATTGGGTCTCCTCACGCATAACTTCAGAAGGAGAGTACATACCACTCGATCAGATTGATATCAATGTGGGCTTCGATAGCGGCATTGACAGGATCTTTCTCGTTAGCCCAATCACCATCGTCCACGAGTCGGATGAGGATTCTCCTCTTTATGACCTCTCCAAACAAGACATCGGAGACCGACCTAAGGAACAAACGAGAGACTGTC
Kir21_DMS-6_Ile281Thr	GTCGATGGCTCCCCTTATTACTGATTGGGTCTCCTCACGCATAACTTCAGAAGGAGAGTACATACCACTCGATCAGATTGATATCAATGTGGGCTTCGATAGCGGCATTGACAGGATCTTTCTCGTTAGCCCAATCACCATCGTCCACGAGACAGATGAGGATTCTCCTCTTTATGACCTCTCCAAACAAGACATCGGAGACCGACCTAAGGAACAAACGAGAGACTGTC
Kir21_DMS-6_Ile281Trp	GTCGATGGCTCCCCTTATTACTGATTGGGTCTCCTCACGCATAACTTCAGAAGGAGAGTACATACCACTCGATCAGATTGATATCAATGTGGGCTTCGATAGCGGCATTGACAGGATCTTTCTCGTTAGCCCAATCACCATCGTCCACGAGTGGGATGAGGATTCTCCTCTTTATGACCTCTCCAAACAAGACATCGGAGACCGACCTAAGGAACAAACGAGAGACTGTC
Kir21_DMS-6_Ile281Tyr	GTCGATGGCTCCCCTTATTACTGATTGGGTCTCCTCACGCATAACTTCAGAAGGAGAGTACATACCACTCGATCAGATTGATATCAATGTGGGCTTCGATAGCGGCATTGACAGGATCTTTCTCGTTAGCCCAATCACCATCGTCCACGAGTACGATGAGGATTCTCCTCTTTATGACCTCTCCAAACAAGACATCGGAGACCGACCTAAGGAACAAACGAGAGACTGTC
Kir21_DMS-6_Ile281Val	GTCGATGGCTCCCCTTATTACTGATTGGGTCTCCTCACGCATAACTTCAGAAGGAGAGTACATACCACTCGATCAGATTGATATCAATGTGGGCTTCGATAGCGGCATTGACAGGATCTTTCTCGTTAGCCCAATCACCATCGTCCACGAGGTCGATGAGGATTCTCCTCTTTATGACCTCTCCAAACAAGACATCGGAGACCGACCTAAGGAACAAACGAGAGACTGTC
Kir21_DMS-6_Leu253Ala	GTCGATGGCTCCCCTTATTACTGATTGGGTCTCCTCACGCATAACTTCAGAAGGAGAGTACATACCAGCGGATCAGATTGATATCAATGTGGGCTTCGATAGCGGCATTGACAGGATCTTTCTCGTTAGCCCAATCACCATCGTCCACGAGATTGATGAGGATTCTCCTCTTTATGACCTCTCCAAACAAGACATCGGAGACCGACCTAAGGAACAAACGAGAGACTGTC
Kir21_DMS-6_Leu253Arg	GTCGATGGCTCCCCTTATTACTGATTGGGTCTCCTCACGCATAACTTCAGAAGGAGAGTACATACCACGCGATCAGATTGATATCAATGTGGGCTTCGATAGCGGCATTGACAGGATCTTTCTCGTTAGCCCAATCACCATCGTCCACGAGATTGATGAGGATTCTCCTCTTTATGACCTCTCCAAACAAGACATCGGAGACCGACCTAAGGAACAAACGAGAGACTGTC
Kir21_DMS-6_Leu253Asn	GTCGATGGCTCCCCTTATTACTGATTGGGTCTCCTCACGCATAACTTCAGAAGGAGAGTACATACCAAATGATCAGATTGATATCAATGTGGGCTTCGATAGCGGCATTGACAGGATCTTTCTCGTTAGCCCAATCACCATCGTCCACGAGATTGATGAGGATTCTCCTCTTTATGACCTCTCCAAACAAGACATCGGAGACCGACCTAAGGAACAAACGAGAGACTGTC
Kir21_DMS-6_Leu253Asp	GTCGATGGCTCCCCTTATTACTGATTGGGTCTCCTCACGCATAACTTCAGAAGGAGAGTACATACCAGACGATCAGATTGATATCAATGTGGGCTTCGATAGCGGCATTGACAGGATCTTTCTCGTTAGCCCAATCACCATCGTCCACGAGATTGATGAGGATTCTCCTCTTTATGACCTCTCCAAACAAGACATCGGAGACCGACCTAAGGAACAAACGAGAGACTGTC
Kir21_DMS-6_Leu253Cys	GTCGATGGCTCCCCTTATTACTGATTGGGTCTCCTCACGCATAACTTCAGAAGGAGAGTACATACCATGTGATCAGATTGATATCAATGTGGGCTTCGATAGCGGCATTGACAGGATCTTTCTCGTTAGCCCAATCACCATCGTCCACGAGATTGATGAGGATTCTCCTCTTTATGACCTCTCCAAACAAGACATCGGAGACCGACCTAAGGAACAAACGAGAGACTGTC
Kir21_DMS-6_Leu253Gln	GTCGATGGCTCCCCTTATTACTGATTGGGTCTCCTCACGCATAACTTCAGAAGGAGAGTACATACCACAAGATCAGATTGATATCAATGTGGGCTTCGATAGCGGCATTGACAGGATCTTTCTCGTTAGCCCAATCACCATCGTCCACGAGATTGATGAGGATTCTCCTCTTTATGACCTCTCCAAACAAGACATCGGAGACCGACCTAAGGAACAAACGAGAGACTGTC
Kir21_DMS-6_Leu253Glu	GTCGATGGCTCCCCTTATTACTGATTGGGTCTCCTCACGCATAACTTCAGAAGGAGAGTACATACCAGAGGATCAGATTGATATCAATGTGGGCTTCGATAGCGGCATTGACAGGATCTTTCTCGTTAGCCCAATCACCATCGTCCACGAGATTGATGAGGATTCTCCTCTTTATGACCTCTCCAAACAAGACATCGGAGACCGACCTAAGGAACAAACGAGAGACTGTC
Kir21_DMS-6_Leu253Gly	GTCGATGGCTCCCCTTATTACTGATTGGGTCTCCTCACGCATAACTTCAGAAGGAGAGTACATACCAGGCGATCAGATTGATATCAATGTGGGCTTCGATAGCGGCATTGACAGGATCTTTCTCGTTAGCCCAATCACCATCGTCCACGAGATTGATGAGGATTCTCCTCTTTATGACCTCTCCAAACAAGACATCGGAGACCGACCTAAGGAACAAACGAGAGACTGTC
Kir21_DMS-6_Leu253His	GTCGATGGCTCCCCTTATTACTGATTGGGTCTCCTCACGCATAACTTCAGAAGGAGAGTACATACCACATGATCAGATTGATATCAATGTGGGCTTCGATAGCGGCATTGACAGGATCTTTCTCGTTAGCCCAATCACCATCGTCCACGAGATTGATGAGGATTCTCCTCTTTATGACCTCTCCAAACAAGACATCGGAGACCGACCTAAGGAACAAACGAGAGACTGTC
Kir21_DMS-6_Leu253Ile	GTCGATGGCTCCCCTTATTACTGATTGGGTCTCCTCACGCATAACTTCAGAAGGAGAGTACATACCAATCGATCAGATTGATATCAATGTGGGCTTCGATAGCGGCATTGACAGGATCTTTCTCGTTAGCCCAATCACCATCGTCCACGAGATTGATGAGGATTCTCCTCTTTATGACCTCTCCAAACAAGACATCGGAGACCGACCTAAGGAACAAACGAGAGACTGTC
Kir21_DMS-6_Leu253Leu	GTCGATGGCTCCCCTTATTACTGATTGGGTCTCCTCACGCATAACTTCAGAAGGAGAGTACATACCATTAGATCAGATTGATATCAATGTGGGCTTCGATAGCGGCATTGACAGGATCTTTCTCGTTAGCCCAATCACCATCGTCCACGAGATTGATGAGGATTCTCCTCTTTATGACCTCTCCAAACAAGACATCGGAGACCGACCTAAGGAACAAACGAGAGACTGTC
Kir21_DMS-6_Leu253Lys	GTCGATGGCTCCCCTTATTACTGATTGGGTCTCCTCACGCATAACTTCAGAAGGAGAGTACATACCAAAGGATCAGATTGATATCAATGTGGGCTTCGATAGCGGCATTGACAGGATCTTTCTCGTTAGCCCAATCACCATCGTCCACGAGATTGATGAGGATTCTCCTCTTTATGACCTCTCCAAACAAGACATCGGAGACCGACCTAAGGAACAAACGAGAGACTGTC
Kir21_DMS-6_Leu253Met	GTCGATGGCTCCCCTTATTACTGATTGGGTCTCCTCACGCATAACTTCAGAAGGAGAGTACATACCAATGGATCAGATTGATATCAATGTGGGCTTCGATAGCGGCATTGACAGGATCTTTCTCGTTAGCCCAATCACCATCGTCCACGAGATTGATGAGGATTCTCCTCTTTATGACCTCTCCAAACAAGACATCGGAGACCGACCTAAGGAACAAACGAGAGACTGTC
Kir21_DMS-6_Leu253Phe	GTCGATGGCTCCCCTTATTACTGATTGGGTCTCCTCACGCATAACTTCAGAAGGAGAGTACATACCATTCGATCAGATTGATATCAATGTGGGCTTCGATAGCGGCATTGACAGGATCTTTCTCGTTAGCCCAATCACCATCGTCCACGAGATTGATGAGGATTCTCCTCTTTATGACCTCTCCAAACAAGACATCGGAGACCGACCTAAGGAACAAACGAGAGACTGTC
Kir21_DMS-6_Leu253Pro	GTCGATGGCTCCCCTTATTACTGATTGGGTCTCCTCACGCATAACTTCAGAAGGAGAGTACATACCACCGGATCAGATTGATATCAATGTGGGCTTCGATAGCGGCATTGACAGGATCTTTCTCGTTAGCCCAATCACCATCGTCCACGAGATTGATGAGGATTCTCCTCTTTATGACCTCTCCAAACAAGACATCGGAGACCGACCTAAGGAACAAACGAGAGACTGTC
Kir21_DMS-6_Leu253Ser	GTCGATGGCTCCCCTTATTACTGATTGGGTCTCCTCACGCATAACTTCAGAAGGAGAGTACATACCAAGTGATCAGATTGATATCAATGTGGGCTTCGATAGCGGCATTGACAGGATCTTTCTCGTTAGCCCAATCACCATCGTCCACGAGATTGATGAGGATTCTCCTCTTTATGACCTCTCCAAACAAGACATCGGAGACCGACCTAAGGAACAAACGAGAGACTGTC
Kir21_DMS-6_Leu253Thr	GTCGATGGCTCCCCTTATTACTGATTGGGTCTCCTCACGCATAACTTCAGAAGGAGAGTACATACCAACAGATCAGATTGATATCAATGTGGGCTTCGATAGCGGCATTGACAGGATCTTTCTCGTTAGCCCAATCACCATCGTCCACGAGATTGATGAGGATTCTCCTCTTTATGACCTCTCCAAACAAGACATCGGAGACCGACCTAAGGAACAAACGAGAGACTGTC
Kir21_DMS-6_Leu253Trp	GTCGATGGCTCCCCTTATTACTGATTGGGTCTCCTCACGCATAACTTCAGAAGGAGAGTACATACCATGGGATCAGATTGATATCAATGTGGGCTTCGATAGCGGCATTGACAGGATCTTTCTCGTTAGCCCAATCACCATCGTCCACGAGATTGATGAGGATTCTCCTCTTTATGACCTCTCCAAACAAGACATCGGAGACCGACCTAAGGAACAAACGAGAGACTGTC
Kir21_DMS-6_Leu253Tyr	GTCGATGGCTCCCCTTATTACTGATTGGGTCTCCTCACGCATAACTTCAGAAGGAGAGTACATACCATACGATCAGATTGATATCAATGTGGGCTTCGATAGCGGCATTGACAGGATCTTTCTCGTTAGCCCAATCACCATCGTCCACGAGATTGATGAGGATTCTCCTCTTTATGACCTCTCCAAACAAGACATCGGAGACCGACCTAAGGAACAAACGAGAGACTGTC
Kir21_DMS-6_Leu253Val	GTCGATGGCTCCCCTTATTACTGATTGGGTCTCCTCACGCATAACTTCAGAAGGAGAGTACATACCAGTAGATCAGATTGATATCAATGTGGGCTTCGATAGCGGCATTGACAGGATCTTTCTCGTTAGCCCAATCACCATCGTCCACGAGATTGATGAGGATTCTCCTCTTTATGACCTCTCCAAACAAGACATCGGAGACCGACCTAAGGAACAAACGAGAGACTGTC
Kir21_DMS-6_Leu271Ala	GTCGATGGCTCCCCTTATTACTGATTGGGTCTCCTCACGCATAACTTCAGAAGGAGAGTACATACCACTCGATCAGATTGATATCAATGTGGGCTTCGATAGCGGCATTGACAGGATCTTTGCTGTTAGCCCAATCACCATCGTCCACGAGATTGATGAGGATTCTCCTCTTTATGACCTCTCCAAACAAGACATCGGAGACCGACCTAAGGAACAAACGAGAGACTGTC
Kir21_DMS-6_Leu271Arg	GTCGATGGCTCCCCTTATTACTGATTGGGTCTCCTCACGCATAACTTCAGAAGGAGAGTACATACCACTCGATCAGATTGATATCAATGTGGGCTTCGATAGCGGCATTGACAGGATCTTTAGGGTTAGCCCAATCACCATCGTCCACGAGATTGATGAGGATTCTCCTCTTTATGACCTCTCCAAACAAGACATCGGAGACCGACCTAAGGAACAAACGAGAGACTGTC
Kir21_DMS-6_Leu271Asn	GTCGATGGCTCCCCTTATTACTGATTGGGTCTCCTCACGCATAACTTCAGAAGGAGAGTACATACCACTCGATCAGATTGATATCAATGTGGGCTTCGATAGCGGCATTGACAGGATCTTTAACGTTAGCCCAATCACCATCGTCCACGAGATTGATGAGGATTCTCCTCTTTATGACCTCTCCAAACAAGACATCGGAGACCGACCTAAGGAACAAACGAGAGACTGTC
Kir21_DMS-6_Leu271Asp	GTCGATGGCTCCCCTTATTACTGATTGGGTCTCCTCACGCATAACTTCAGAAGGAGAGTACATACCACTCGATCAGATTGATATCAATGTGGGCTTCGATAGCGGCATTGACAGGATCTTTGATGTTAGCCCAATCACCATCGTCCACGAGATTGATGAGGATTCTCCTCTTTATGACCTCTCCAAACAAGACATCGGAGACCGACCTAAGGAACAAACGAGAGACTGTC
Kir21_DMS-6_Leu271Cys	GTCGATGGCTCCCCTTATTACTGATTGGGTCTCCTCACGCATAACTTCAGAAGGAGAGTACATACCACTCGATCAGATTGATATCAATGTGGGCTTCGATAGCGGCATTGACAGGATCTTTTGTGTTAGCCCAATCACCATCGTCCACGAGATTGATGAGGATTCTCCTCTTTATGACCTCTCCAAACAAGACATCGGAGACCGACCTAAGGAACAAACGAGAGACTGTC
Kir21_DMS-6_Leu271Gln	GTCGATGGCTCCCCTTATTACTGATTGGGTCTCCTCACGCATAACTTCAGAAGGAGAGTACATACCACTCGATCAGATTGATATCAATGTGGGCTTCGATAGCGGCATTGACAGGATCTTTCAAGTTAGCCCAATCACCATCGTCCACGAGATTGATGAGGATTCTCCTCTTTATGACCTCTCCAAACAAGACATCGGAGACCGACCTAAGGAACAAACGAGAGACTGTC
Kir21_DMS-6_Leu271Glu	GTCGATGGCTCCCCTTATTACTGATTGGGTCTCCTCACGCATAACTTCAGAAGGAGAGTACATACCACTCGATCAGATTGATATCAATGTGGGCTTCGATAGCGGCATTGACAGGATCTTTGAAGTTAGCCCAATCACCATCGTCCACGAGATTGATGAGGATTCTCCTCTTTATGACCTCTCCAAACAAGACATCGGAGACCGACCTAAGGAACAAACGAGAGACTGTC
Kir21_DMS-6_Leu271Gly	GTCGATGGCTCCCCTTATTACTGATTGGGTCTCCTCACGCATAACTTCAGAAGGAGAGTACATACCACTCGATCAGATTGATATCAATGTGGGCTTCGATAGCGGCATTGACAGGATCTTTGGAGTTAGCCCAATCACCATCGTCCACGAGATTGATGAGGATTCTCCTCTTTATGACCTCTCCAAACAAGACATCGGAGACCGACCTAAGGAACAAACGAGAGACTGTC
Kir21_DMS-6_Leu271His	GTCGATGGCTCCCCTTATTACTGATTGGGTCTCCTCACGCATAACTTCAGAAGGAGAGTACATACCACTCGATCAGATTGATATCAATGTGGGCTTCGATAGCGGCATTGACAGGATCTTTCATGTTAGCCCAATCACCATCGTCCACGAGATTGATGAGGATTCTCCTCTTTATGACCTCTCCAAACAAGACATCGGAGACCGACCTAAGGAACAAACGAGAGACTGTC
Kir21_DMS-6_Leu271Ile	GTCGATGGCTCCCCTTATTACTGATTGGGTCTCCTCACGCATAACTTCAGAAGGAGAGTACATACCACTCGATCAGATTGATATCAATGTGGGCTTCGATAGCGGCATTGACAGGATCTTTATCGTTAGCCCAATCACCATCGTCCACGAGATTGATGAGGATTCTCCTCTTTATGACCTCTCCAAACAAGACATCGGAGACCGACCTAAGGAACAAACGAGAGACTGTC
Kir21_DMS-6_Leu271Leu	GTCGATGGCTCCCCTTATTACTGATTGGGTCTCCTCACGCATAACTTCAGAAGGAGAGTACATACCACTCGATCAGATTGATATCAATGTGGGCTTCGATAGCGGCATTGACAGGATCTTTCTTGTTAGCCCAATCACCATCGTCCACGAGATTGATGAGGATTCTCCTCTTTATGACCTCTCCAAACAAGACATCGGAGACCGACCTAAGGAACAAACGAGAGACTGTC
Kir21_DMS-6_Leu271Lys	GTCGATGGCTCCCCTTATTACTGATTGGGTCTCCTCACGCATAACTTCAGAAGGAGAGTACATACCACTCGATCAGATTGATATCAATGTGGGCTTCGATAGCGGCATTGACAGGATCTTTAAAGTTAGCCCAATCACCATCGTCCACGAGATTGATGAGGATTCTCCTCTTTATGACCTCTCCAAACAAGACATCGGAGACCGACCTAAGGAACAAACGAGAGACTGTC
Kir21_DMS-6_Leu271Met	GTCGATGGCTCCCCTTATTACTGATTGGGTCTCCTCACGCATAACTTCAGAAGGAGAGTACATACCACTCGATCAGATTGATATCAATGTGGGCTTCGATAGCGGCATTGACAGGATCTTTATGGTTAGCCCAATCACCATCGTCCACGAGATTGATGAGGATTCTCCTCTTTATGACCTCTCCAAACAAGACATCGGAGACCGACCTAAGGAACAAACGAGAGACTGTC
Kir21_DMS-6_Leu271Phe	GTCGATGGCTCCCCTTATTACTGATTGGGTCTCCTCACGCATAACTTCAGAAGGAGAGTACATACCACTCGATCAGATTGATATCAATGTGGGCTTCGATAGCGGCATTGACAGGATCTTTTTTGTTAGCCCAATCACCATCGTCCACGAGATTGATGAGGATTCTCCTCTTTATGACCTCTCCAAACAAGACATCGGAGACCGACCTAAGGAACAAACGAGAGACTGTC
Kir21_DMS-6_Leu271Pro	GTCGATGGCTCCCCTTATTACTGATTGGGTCTCCTCACGCATAACTTCAGAAGGAGAGTACATACCACTCGATCAGATTGATATCAATGTGGGCTTCGATAGCGGCATTGACAGGATCTTTCCCGTTAGCCCAATCACCATCGTCCACGAGATTGATGAGGATTCTCCTCTTTATGACCTCTCCAAACAAGACATCGGAGACCGACCTAAGGAACAAACGAGAGACTGTC
Kir21_DMS-6_Leu271Ser	GTCGATGGCTCCCCTTATTACTGATTGGGTCTCCTCACGCATAACTTCAGAAGGAGAGTACATACCACTCGATCAGATTGATATCAATGTGGGCTTCGATAGCGGCATTGACAGGATCTTTTCCGTTAGCCCAATCACCATCGTCCACGAGATTGATGAGGATTCTCCTCTTTATGACCTCTCCAAACAAGACATCGGAGACCGACCTAAGGAACAAACGAGAGACTGTC
Kir21_DMS-6_Leu271Thr	GTCGATGGCTCCCCTTATTACTGATTGGGTCTCCTCACGCATAACTTCAGAAGGAGAGTACATACCACTCGATCAGATTGATATCAATGTGGGCTTCGATAGCGGCATTGACAGGATCTTTACAGTTAGCCCAATCACCATCGTCCACGAGATTGATGAGGATTCTCCTCTTTATGACCTCTCCAAACAAGACATCGGAGACCGACCTAAGGAACAAACGAGAGACTGTC
Kir21_DMS-6_Leu271Trp	GTCGATGGCTCCCCTTATTACTGATTGGGTCTCCTCACGCATAACTTCAGAAGGAGAGTACATACCACTCGATCAGATTGATATCAATGTGGGCTTCGATAGCGGCATTGACAGGATCTTTTGGGTTAGCCCAATCACCATCGTCCACGAGATTGATGAGGATTCTCCTCTTTATGACCTCTCCAAACAAGACATCGGAGACCGACCTAAGGAACAAACGAGAGACTGTC
Kir21_DMS-6_Leu271Tyr	GTCGATGGCTCCCCTTATTACTGATTGGGTCTCCTCACGCATAACTTCAGAAGGAGAGTACATACCACTCGATCAGATTGATATCAATGTGGGCTTCGATAGCGGCATTGACAGGATCTTTTACGTTAGCCCAATCACCATCGTCCACGAGATTGATGAGGATTCTCCTCTTTATGACCTCTCCAAACAAGACATCGGAGACCGACCTAAGGAACAAACGAGAGACTGTC
Kir21_DMS-6_Leu271Val	GTCGATGGCTCCCCTTATTACTGATTGGGTCTCCTCACGCATAACTTCAGAAGGAGAGTACATACCACTCGATCAGATTGATATCAATGTGGGCTTCGATAGCGGCATTGACAGGATCTTTGTGGTTAGCCCAATCACCATCGTCCACGAGATTGATGAGGATTCTCCTCTTTATGACCTCTCCAAACAAGACATCGGAGACCGACCTAAGGAACAAACGAGAGACTGTC
Kir21_DMS-6_Leu287Ala	GTCGATGGCTCCCCTTATTACTGATTGGGTCTCCTCACGCATAACTTCAGAAGGAGAGTACATACCACTCGATCAGATTGATATCAATGTGGGCTTCGATAGCGGCATTGACAGGATCTTTCTCGTTAGCCCAATCACCATCGTCCACGAGATTGATGAGGATTCTCCTGCATATGACCTCTCCAAACAAGACATCGGAGACCGACCTAAGGAACAAACGAGAGACTGTC
Kir21_DMS-6_Leu287Arg	GTCGATGGCTCCCCTTATTACTGATTGGGTCTCCTCACGCATAACTTCAGAAGGAGAGTACATACCACTCGATCAGATTGATATCAATGTGGGCTTCGATAGCGGCATTGACAGGATCTTTCTCGTTAGCCCAATCACCATCGTCCACGAGATTGATGAGGATTCTCCTCGTTATGACCTCTCCAAACAAGACATCGGAGACCGACCTAAGGAACAAACGAGAGACTGTC
Kir21_DMS-6_Leu287Asn	GTCGATGGCTCCCCTTATTACTGATTGGGTCTCCTCACGCATAACTTCAGAAGGAGAGTACATACCACTCGATCAGATTGATATCAATGTGGGCTTCGATAGCGGCATTGACAGGATCTTTCTCGTTAGCCCAATCACCATCGTCCACGAGATTGATGAGGATTCTCCTAACTATGACCTCTCCAAACAAGACATCGGAGACCGACCTAAGGAACAAACGAGAGACTGTC
Kir21_DMS-6_Leu287Asp	GTCGATGGCTCCCCTTATTACTGATTGGGTCTCCTCACGCATAACTTCAGAAGGAGAGTACATACCACTCGATCAGATTGATATCAATGTGGGCTTCGATAGCGGCATTGACAGGATCTTTCTCGTTAGCCCAATCACCATCGTCCACGAGATTGATGAGGATTCTCCTGATTATGACCTCTCCAAACAAGACATCGGAGACCGACCTAAGGAACAAACGAGAGACTGTC
Kir21_DMS-6_Leu287Cys	GTCGATGGCTCCCCTTATTACTGATTGGGTCTCCTCACGCATAACTTCAGAAGGAGAGTACATACCACTCGATCAGATTGATATCAATGTGGGCTTCGATAGCGGCATTGACAGGATCTTTCTCGTTAGCCCAATCACCATCGTCCACGAGATTGATGAGGATTCTCCTTGTTATGACCTCTCCAAACAAGACATCGGAGACCGACCTAAGGAACAAACGAGAGACTGTC
Kir21_DMS-6_Leu287Gln	GTCGATGGCTCCCCTTATTACTGATTGGGTCTCCTCACGCATAACTTCAGAAGGAGAGTACATACCACTCGATCAGATTGATATCAATGTGGGCTTCGATAGCGGCATTGACAGGATCTTTCTCGTTAGCCCAATCACCATCGTCCACGAGATTGATGAGGATTCTCCTCAATATGACCTCTCCAAACAAGACATCGGAGACCGACCTAAGGAACAAACGAGAGACTGTC
Kir21_DMS-6_Leu287Glu	GTCGATGGCTCCCCTTATTACTGATTGGGTCTCCTCACGCATAACTTCAGAAGGAGAGTACATACCACTCGATCAGATTGATATCAATGTGGGCTTCGATAGCGGCATTGACAGGATCTTTCTCGTTAGCCCAATCACCATCGTCCACGAGATTGATGAGGATTCTCCTGAATATGACCTCTCCAAACAAGACATCGGAGACCGACCTAAGGAACAAACGAGAGACTGTC
Kir21_DMS-6_Leu287Gly	GTCGATGGCTCCCCTTATTACTGATTGGGTCTCCTCACGCATAACTTCAGAAGGAGAGTACATACCACTCGATCAGATTGATATCAATGTGGGCTTCGATAGCGGCATTGACAGGATCTTTCTCGTTAGCCCAATCACCATCGTCCACGAGATTGATGAGGATTCTCCTGGGTATGACCTCTCCAAACAAGACATCGGAGACCGACCTAAGGAACAAACGAGAGACTGTC
Kir21_DMS-6_Leu287His	GTCGATGGCTCCCCTTATTACTGATTGGGTCTCCTCACGCATAACTTCAGAAGGAGAGTACATACCACTCGATCAGATTGATATCAATGTGGGCTTCGATAGCGGCATTGACAGGATCTTTCTCGTTAGCCCAATCACCATCGTCCACGAGATTGATGAGGATTCTCCTCATTATGACCTCTCCAAACAAGACATCGGAGACCGACCTAAGGAACAAACGAGAGACTGTC
Kir21_DMS-6_Leu287Ile	GTCGATGGCTCCCCTTATTACTGATTGGGTCTCCTCACGCATAACTTCAGAAGGAGAGTACATACCACTCGATCAGATTGATATCAATGTGGGCTTCGATAGCGGCATTGACAGGATCTTTCTCGTTAGCCCAATCACCATCGTCCACGAGATTGATGAGGATTCTCCTATATATGACCTCTCCAAACAAGACATCGGAGACCGACCTAAGGAACAAACGAGAGACTGTC
Kir21_DMS-6_Leu287Leu	GTCGATGGCTCCCCTTATTACTGATTGGGTCTCCTCACGCATAACTTCAGAAGGAGAGTACATACCACTCGATCAGATTGATATCAATGTGGGCTTCGATAGCGGCATTGACAGGATCTTTCTCGTTAGCCCAATCACCATCGTCCACGAGATTGATGAGGATTCTCCTTTGTATGACCTCTCCAAACAAGACATCGGAGACCGACCTAAGGAACAAACGAGAGACTGTC
Kir21_DMS-6_Leu287Lys	GTCGATGGCTCCCCTTATTACTGATTGGGTCTCCTCACGCATAACTTCAGAAGGAGAGTACATACCACTCGATCAGATTGATATCAATGTGGGCTTCGATAGCGGCATTGACAGGATCTTTCTCGTTAGCCCAATCACCATCGTCCACGAGATTGATGAGGATTCTCCTAAGTATGACCTCTCCAAACAAGACATCGGAGACCGACCTAAGGAACAAACGAGAGACTGTC
Kir21_DMS-6_Leu287Met	GTCGATGGCTCCCCTTATTACTGATTGGGTCTCCTCACGCATAACTTCAGAAGGAGAGTACATACCACTCGATCAGATTGATATCAATGTGGGCTTCGATAGCGGCATTGACAGGATCTTTCTCGTTAGCCCAATCACCATCGTCCACGAGATTGATGAGGATTCTCCTATGTATGACCTCTCCAAACAAGACATCGGAGACCGACCTAAGGAACAAACGAGAGACTGTC
Kir21_DMS-6_Leu287Phe	GTCGATGGCTCCCCTTATTACTGATTGGGTCTCCTCACGCATAACTTCAGAAGGAGAGTACATACCACTCGATCAGATTGATATCAATGTGGGCTTCGATAGCGGCATTGACAGGATCTTTCTCGTTAGCCCAATCACCATCGTCCACGAGATTGATGAGGATTCTCCTTTTTATGACCTCTCCAAACAAGACATCGGAGACCGACCTAAGGAACAAACGAGAGACTGTC
Kir21_DMS-6_Leu287Pro	GTCGATGGCTCCCCTTATTACTGATTGGGTCTCCTCACGCATAACTTCAGAAGGAGAGTACATACCACTCGATCAGATTGATATCAATGTGGGCTTCGATAGCGGCATTGACAGGATCTTTCTCGTTAGCCCAATCACCATCGTCCACGAGATTGATGAGGATTCTCCTCCTTATGACCTCTCCAAACAAGACATCGGAGACCGACCTAAGGAACAAACGAGAGACTGTC
Kir21_DMS-6_Leu287Ser	GTCGATGGCTCCCCTTATTACTGATTGGGTCTCCTCACGCATAACTTCAGAAGGAGAGTACATACCACTCGATCAGATTGATATCAATGTGGGCTTCGATAGCGGCATTGACAGGATCTTTCTCGTTAGCCCAATCACCATCGTCCACGAGATTGATGAGGATTCTCCTTCATATGACCTCTCCAAACAAGACATCGGAGACCGACCTAAGGAACAAACGAGAGACTGTC
Kir21_DMS-6_Leu287Thr	GTCGATGGCTCCCCTTATTACTGATTGGGTCTCCTCACGCATAACTTCAGAAGGAGAGTACATACCACTCGATCAGATTGATATCAATGTGGGCTTCGATAGCGGCATTGACAGGATCTTTCTCGTTAGCCCAATCACCATCGTCCACGAGATTGATGAGGATTCTCCTACGTATGACCTCTCCAAACAAGACATCGGAGACCGACCTAAGGAACAAACGAGAGACTGTC
Kir21_DMS-6_Leu287Trp	GTCGATGGCTCCCCTTATTACTGATTGGGTCTCCTCACGCATAACTTCAGAAGGAGAGTACATACCACTCGATCAGATTGATATCAATGTGGGCTTCGATAGCGGCATTGACAGGATCTTTCTCGTTAGCCCAATCACCATCGTCCACGAGATTGATGAGGATTCTCCTTGGTATGACCTCTCCAAACAAGACATCGGAGACCGACCTAAGGAACAAACGAGAGACTGTC
Kir21_DMS-6_Leu287Tyr	GTCGATGGCTCCCCTTATTACTGATTGGGTCTCCTCACGCATAACTTCAGAAGGAGAGTACATACCACTCGATCAGATTGATATCAATGTGGGCTTCGATAGCGGCATTGACAGGATCTTTCTCGTTAGCCCAATCACCATCGTCCACGAGATTGATGAGGATTCTCCTTACTATGACCTCTCCAAACAAGACATCGGAGACCGACCTAAGGAACAAACGAGAGACTGTC
Kir21_DMS-6_Leu287Val	GTCGATGGCTCCCCTTATTACTGATTGGGTCTCCTCACGCATAACTTCAGAAGGAGAGTACATACCACTCGATCAGATTGATATCAATGTGGGCTTCGATAGCGGCATTGACAGGATCTTTCTCGTTAGCCCAATCACCATCGTCCACGAGATTGATGAGGATTCTCCTGTTTATGACCTCTCCAAACAAGACATCGGAGACCGACCTAAGGAACAAACGAGAGACTGTC
Kir21_DMS-6_Leu290Ala	GTCGATGGCTCCCCTTATTACTGATTGGGTCTCCTCACGCATAACTTCAGAAGGAGAGTACATACCACTCGATCAGATTGATATCAATGTGGGCTTCGATAGCGGCATTGACAGGATCTTTCTCGTTAGCCCAATCACCATCGTCCACGAGATTGATGAGGATTCTCCTCTTTATGACGCGTCCAAACAAGACATCGGAGACCGACCTAAGGAACAAACGAGAGACTGTC
Kir21_DMS-6_Leu290Arg	GTCGATGGCTCCCCTTATTACTGATTGGGTCTCCTCACGCATAACTTCAGAAGGAGAGTACATACCACTCGATCAGATTGATATCAATGTGGGCTTCGATAGCGGCATTGACAGGATCTTTCTCGTTAGCCCAATCACCATCGTCCACGAGATTGATGAGGATTCTCCTCTTTATGACAGGTCCAAACAAGACATCGGAGACCGACCTAAGGAACAAACGAGAGACTGTC
Kir21_DMS-6_Leu290Asn	GTCGATGGCTCCCCTTATTACTGATTGGGTCTCCTCACGCATAACTTCAGAAGGAGAGTACATACCACTCGATCAGATTGATATCAATGTGGGCTTCGATAGCGGCATTGACAGGATCTTTCTCGTTAGCCCAATCACCATCGTCCACGAGATTGATGAGGATTCTCCTCTTTATGACAACTCCAAACAAGACATCGGAGACCGACCTAAGGAACAAACGAGAGACTGTC
Kir21_DMS-6_Leu290Asp	GTCGATGGCTCCCCTTATTACTGATTGGGTCTCCTCACGCATAACTTCAGAAGGAGAGTACATACCACTCGATCAGATTGATATCAATGTGGGCTTCGATAGCGGCATTGACAGGATCTTTCTCGTTAGCCCAATCACCATCGTCCACGAGATTGATGAGGATTCTCCTCTTTATGACGATTCCAAACAAGACATCGGAGACCGACCTAAGGAACAAACGAGAGACTGTC
Kir21_DMS-6_Leu290Cys	GTCGATGGCTCCCCTTATTACTGATTGGGTCTCCTCACGCATAACTTCAGAAGGAGAGTACATACCACTCGATCAGATTGATATCAATGTGGGCTTCGATAGCGGCATTGACAGGATCTTTCTCGTTAGCCCAATCACCATCGTCCACGAGATTGATGAGGATTCTCCTCTTTATGACTGCTCCAAACAAGACATCGGAGACCGACCTAAGGAACAAACGAGAGACTGTC
Kir21_DMS-6_Leu290Gln	GTCGATGGCTCCCCTTATTACTGATTGGGTCTCCTCACGCATAACTTCAGAAGGAGAGTACATACCACTCGATCAGATTGATATCAATGTGGGCTTCGATAGCGGCATTGACAGGATCTTTCTCGTTAGCCCAATCACCATCGTCCACGAGATTGATGAGGATTCTCCTCTTTATGACCAATCCAAACAAGACATCGGAGACCGACCTAAGGAACAAACGAGAGACTGTC
Kir21_DMS-6_Leu290Glu	GTCGATGGCTCCCCTTATTACTGATTGGGTCTCCTCACGCATAACTTCAGAAGGAGAGTACATACCACTCGATCAGATTGATATCAATGTGGGCTTCGATAGCGGCATTGACAGGATCTTTCTCGTTAGCCCAATCACCATCGTCCACGAGATTGATGAGGATTCTCCTCTTTATGACGAGTCCAAACAAGACATCGGAGACCGACCTAAGGAACAAACGAGAGACTGTC
Kir21_DMS-6_Leu290Gly	GTCGATGGCTCCCCTTATTACTGATTGGGTCTCCTCACGCATAACTTCAGAAGGAGAGTACATACCACTCGATCAGATTGATATCAATGTGGGCTTCGATAGCGGCATTGACAGGATCTTTCTCGTTAGCCCAATCACCATCGTCCACGAGATTGATGAGGATTCTCCTCTTTATGACGGATCCAAACAAGACATCGGAGACCGACCTAAGGAACAAACGAGAGACTGTC
Kir21_DMS-6_Leu290His	GTCGATGGCTCCCCTTATTACTGATTGGGTCTCCTCACGCATAACTTCAGAAGGAGAGTACATACCACTCGATCAGATTGATATCAATGTGGGCTTCGATAGCGGCATTGACAGGATCTTTCTCGTTAGCCCAATCACCATCGTCCACGAGATTGATGAGGATTCTCCTCTTTATGACCACTCCAAACAAGACATCGGAGACCGACCTAAGGAACAAACGAGAGACTGTC
Kir21_DMS-6_Leu290Ile	GTCGATGGCTCCCCTTATTACTGATTGGGTCTCCTCACGCATAACTTCAGAAGGAGAGTACATACCACTCGATCAGATTGATATCAATGTGGGCTTCGATAGCGGCATTGACAGGATCTTTCTCGTTAGCCCAATCACCATCGTCCACGAGATTGATGAGGATTCTCCTCTTTATGACATATCCAAACAAGACATCGGAGACCGACCTAAGGAACAAACGAGAGACTGTC
Kir21_DMS-6_Leu290Leu	GTCGATGGCTCCCCTTATTACTGATTGGGTCTCCTCACGCATAACTTCAGAAGGAGAGTACATACCACTCGATCAGATTGATATCAATGTGGGCTTCGATAGCGGCATTGACAGGATCTTTCTCGTTAGCCCAATCACCATCGTCCACGAGATTGATGAGGATTCTCCTCTTTATGACCTATCCAAACAAGACATCGGAGACCGACCTAAGGAACAAACGAGAGACTGTC
Kir21_DMS-6_Leu290Lys	GTCGATGGCTCCCCTTATTACTGATTGGGTCTCCTCACGCATAACTTCAGAAGGAGAGTACATACCACTCGATCAGATTGATATCAATGTGGGCTTCGATAGCGGCATTGACAGGATCTTTCTCGTTAGCCCAATCACCATCGTCCACGAGATTGATGAGGATTCTCCTCTTTATGACAAATCCAAACAAGACATCGGAGACCGACCTAAGGAACAAACGAGAGACTGTC
Kir21_DMS-6_Leu290Met	GTCGATGGCTCCCCTTATTACTGATTGGGTCTCCTCACGCATAACTTCAGAAGGAGAGTACATACCACTCGATCAGATTGATATCAATGTGGGCTTCGATAGCGGCATTGACAGGATCTTTCTCGTTAGCCCAATCACCATCGTCCACGAGATTGATGAGGATTCTCCTCTTTATGACATGTCCAAACAAGACATCGGAGACCGACCTAAGGAACAAACGAGAGACTGTC
Kir21_DMS-6_Leu290Phe	GTCGATGGCTCCCCTTATTACTGATTGGGTCTCCTCACGCATAACTTCAGAAGGAGAGTACATACCACTCGATCAGATTGATATCAATGTGGGCTTCGATAGCGGCATTGACAGGATCTTTCTCGTTAGCCCAATCACCATCGTCCACGAGATTGATGAGGATTCTCCTCTTTATGACTTTTCCAAACAAGACATCGGAGACCGACCTAAGGAACAAACGAGAGACTGTC
Kir21_DMS-6_Leu290Pro	GTCGATGGCTCCCCTTATTACTGATTGGGTCTCCTCACGCATAACTTCAGAAGGAGAGTACATACCACTCGATCAGATTGATATCAATGTGGGCTTCGATAGCGGCATTGACAGGATCTTTCTCGTTAGCCCAATCACCATCGTCCACGAGATTGATGAGGATTCTCCTCTTTATGACCCATCCAAACAAGACATCGGAGACCGACCTAAGGAACAAACGAGAGACTGTC
Kir21_DMS-6_Leu290Ser	GTCGATGGCTCCCCTTATTACTGATTGGGTCTCCTCACGCATAACTTCAGAAGGAGAGTACATACCACTCGATCAGATTGATATCAATGTGGGCTTCGATAGCGGCATTGACAGGATCTTTCTCGTTAGCCCAATCACCATCGTCCACGAGATTGATGAGGATTCTCCTCTTTATGACTCTTCCAAACAAGACATCGGAGACCGACCTAAGGAACAAACGAGAGACTGTC
Kir21_DMS-6_Leu290Thr	GTCGATGGCTCCCCTTATTACTGATTGGGTCTCCTCACGCATAACTTCAGAAGGAGAGTACATACCACTCGATCAGATTGATATCAATGTGGGCTTCGATAGCGGCATTGACAGGATCTTTCTCGTTAGCCCAATCACCATCGTCCACGAGATTGATGAGGATTCTCCTCTTTATGACACCTCCAAACAAGACATCGGAGACCGACCTAAGGAACAAACGAGAGACTGTC
Kir21_DMS-6_Leu290Trp	GTCGATGGCTCCCCTTATTACTGATTGGGTCTCCTCACGCATAACTTCAGAAGGAGAGTACATACCACTCGATCAGATTGATATCAATGTGGGCTTCGATAGCGGCATTGACAGGATCTTTCTCGTTAGCCCAATCACCATCGTCCACGAGATTGATGAGGATTCTCCTCTTTATGACTGGTCCAAACAAGACATCGGAGACCGACCTAAGGAACAAACGAGAGACTGTC
Kir21_DMS-6_Leu290Tyr	GTCGATGGCTCCCCTTATTACTGATTGGGTCTCCTCACGCATAACTTCAGAAGGAGAGTACATACCACTCGATCAGATTGATATCAATGTGGGCTTCGATAGCGGCATTGACAGGATCTTTCTCGTTAGCCCAATCACCATCGTCCACGAGATTGATGAGGATTCTCCTCTTTATGACTATTCCAAACAAGACATCGGAGACCGACCTAAGGAACAAACGAGAGACTGTC
Kir21_DMS-6_Leu290Val	GTCGATGGCTCCCCTTATTACTGATTGGGTCTCCTCACGCATAACTTCAGAAGGAGAGTACATACCACTCGATCAGATTGATATCAATGTGGGCTTCGATAGCGGCATTGACAGGATCTTTCTCGTTAGCCCAATCACCATCGTCCACGAGATTGATGAGGATTCTCCTCTTTATGACGTCTCCAAACAAGACATCGGAGACCGACCTAAGGAACAAACGAGAGACTGTC
Kir21_DMS-6_Lys292Ala	GTCGATGGCTCCCCTTATTACTGATTGGGTCTCCTCACGCATAACTTCAGAAGGAGAGTACATACCACTCGATCAGATTGATATCAATGTGGGCTTCGATAGCGGCATTGACAGGATCTTTCTCGTTAGCCCAATCACCATCGTCCACGAGATTGATGAGGATTCTCCTCTTTATGACCTCTCCGCACAAGACATCGGAGACCGACCTAAGGAACAAACGAGAGACTGTC
Kir21_DMS-6_Lys292Arg	GTCGATGGCTCCCCTTATTACTGATTGGGTCTCCTCACGCATAACTTCAGAAGGAGAGTACATACCACTCGATCAGATTGATATCAATGTGGGCTTCGATAGCGGCATTGACAGGATCTTTCTCGTTAGCCCAATCACCATCGTCCACGAGATTGATGAGGATTCTCCTCTTTATGACCTCTCCCGCCAAGACATCGGAGACCGACCTAAGGAACAAACGAGAGACTGTC
Kir21_DMS-6_Lys292Asn	GTCGATGGCTCCCCTTATTACTGATTGGGTCTCCTCACGCATAACTTCAGAAGGAGAGTACATACCACTCGATCAGATTGATATCAATGTGGGCTTCGATAGCGGCATTGACAGGATCTTTCTCGTTAGCCCAATCACCATCGTCCACGAGATTGATGAGGATTCTCCTCTTTATGACCTCTCCAACCAAGACATCGGAGACCGACCTAAGGAACAAACGAGAGACTGTC
Kir21_DMS-6_Lys292Asp	GTCGATGGCTCCCCTTATTACTGATTGGGTCTCCTCACGCATAACTTCAGAAGGAGAGTACATACCACTCGATCAGATTGATATCAATGTGGGCTTCGATAGCGGCATTGACAGGATCTTTCTCGTTAGCCCAATCACCATCGTCCACGAGATTGATGAGGATTCTCCTCTTTATGACCTCTCCGATCAAGACATCGGAGACCGACCTAAGGAACAAACGAGAGACTGTC
Kir21_DMS-6_Lys292Cys	GTCGATGGCTCCCCTTATTACTGATTGGGTCTCCTCACGCATAACTTCAGAAGGAGAGTACATACCACTCGATCAGATTGATATCAATGTGGGCTTCGATAGCGGCATTGACAGGATCTTTCTCGTTAGCCCAATCACCATCGTCCACGAGATTGATGAGGATTCTCCTCTTTATGACCTCTCCTGCCAAGACATCGGAGACCGACCTAAGGAACAAACGAGAGACTGTC
Kir21_DMS-6_Lys292Gln	GTCGATGGCTCCCCTTATTACTGATTGGGTCTCCTCACGCATAACTTCAGAAGGAGAGTACATACCACTCGATCAGATTGATATCAATGTGGGCTTCGATAGCGGCATTGACAGGATCTTTCTCGTTAGCCCAATCACCATCGTCCACGAGATTGATGAGGATTCTCCTCTTTATGACCTCTCCCAACAAGACATCGGAGACCGACCTAAGGAACAAACGAGAGACTGTC
Kir21_DMS-6_Lys292Glu	GTCGATGGCTCCCCTTATTACTGATTGGGTCTCCTCACGCATAACTTCAGAAGGAGAGTACATACCACTCGATCAGATTGATATCAATGTGGGCTTCGATAGCGGCATTGACAGGATCTTTCTCGTTAGCCCAATCACCATCGTCCACGAGATTGATGAGGATTCTCCTCTTTATGACCTCTCCGAACAAGACATCGGAGACCGACCTAAGGAACAAACGAGAGACTGTC
Kir21_DMS-6_Lys292Gly	GTCGATGGCTCCCCTTATTACTGATTGGGTCTCCTCACGCATAACTTCAGAAGGAGAGTACATACCACTCGATCAGATTGATATCAATGTGGGCTTCGATAGCGGCATTGACAGGATCTTTCTCGTTAGCCCAATCACCATCGTCCACGAGATTGATGAGGATTCTCCTCTTTATGACCTCTCCGGTCAAGACATCGGAGACCGACCTAAGGAACAAACGAGAGACTGTC
Kir21_DMS-6_Lys292His	GTCGATGGCTCCCCTTATTACTGATTGGGTCTCCTCACGCATAACTTCAGAAGGAGAGTACATACCACTCGATCAGATTGATATCAATGTGGGCTTCGATAGCGGCATTGACAGGATCTTTCTCGTTAGCCCAATCACCATCGTCCACGAGATTGATGAGGATTCTCCTCTTTATGACCTCTCCCATCAAGACATCGGAGACCGACCTAAGGAACAAACGAGAGACTGTC
Kir21_DMS-6_Lys292Ile	GTCGATGGCTCCCCTTATTACTGATTGGGTCTCCTCACGCATAACTTCAGAAGGAGAGTACATACCACTCGATCAGATTGATATCAATGTGGGCTTCGATAGCGGCATTGACAGGATCTTTCTCGTTAGCCCAATCACCATCGTCCACGAGATTGATGAGGATTCTCCTCTTTATGACCTCTCCATTCAAGACATCGGAGACCGACCTAAGGAACAAACGAGAGACTGTC
Kir21_DMS-6_Lys292Leu	GTCGATGGCTCCCCTTATTACTGATTGGGTCTCCTCACGCATAACTTCAGAAGGAGAGTACATACCACTCGATCAGATTGATATCAATGTGGGCTTCGATAGCGGCATTGACAGGATCTTTCTCGTTAGCCCAATCACCATCGTCCACGAGATTGATGAGGATTCTCCTCTTTATGACCTCTCCCTCCAAGACATCGGAGACCGACCTAAGGAACAAACGAGAGACTGTC
Kir21_DMS-6_Lys292Lys	GTCGATGGCTCCCCTTATTACTGATTGGGTCTCCTCACGCATAACTTCAGAAGGAGAGTACATACCACTCGATCAGATTGATATCAATGTGGGCTTCGATAGCGGCATTGACAGGATCTTTCTCGTTAGCCCAATCACCATCGTCCACGAGATTGATGAGGATTCTCCTCTTTATGACCTCTCCAAGCAAGACATCGGAGACCGACCTAAGGAACAAACGAGAGACTGTC
Kir21_DMS-6_Lys292Met	GTCGATGGCTCCCCTTATTACTGATTGGGTCTCCTCACGCATAACTTCAGAAGGAGAGTACATACCACTCGATCAGATTGATATCAATGTGGGCTTCGATAGCGGCATTGACAGGATCTTTCTCGTTAGCCCAATCACCATCGTCCACGAGATTGATGAGGATTCTCCTCTTTATGACCTCTCCATGCAAGACATCGGAGACCGACCTAAGGAACAAACGAGAGACTGTC
Kir21_DMS-6_Lys292Phe	GTCGATGGCTCCCCTTATTACTGATTGGGTCTCCTCACGCATAACTTCAGAAGGAGAGTACATACCACTCGATCAGATTGATATCAATGTGGGCTTCGATAGCGGCATTGACAGGATCTTTCTCGTTAGCCCAATCACCATCGTCCACGAGATTGATGAGGATTCTCCTCTTTATGACCTCTCCTTTCAAGACATCGGAGACCGACCTAAGGAACAAACGAGAGACTGTC
Kir21_DMS-6_Lys292Pro	GTCGATGGCTCCCCTTATTACTGATTGGGTCTCCTCACGCATAACTTCAGAAGGAGAGTACATACCACTCGATCAGATTGATATCAATGTGGGCTTCGATAGCGGCATTGACAGGATCTTTCTCGTTAGCCCAATCACCATCGTCCACGAGATTGATGAGGATTCTCCTCTTTATGACCTCTCCCCTCAAGACATCGGAGACCGACCTAAGGAACAAACGAGAGACTGTC
Kir21_DMS-6_Lys292Ser	GTCGATGGCTCCCCTTATTACTGATTGGGTCTCCTCACGCATAACTTCAGAAGGAGAGTACATACCACTCGATCAGATTGATATCAATGTGGGCTTCGATAGCGGCATTGACAGGATCTTTCTCGTTAGCCCAATCACCATCGTCCACGAGATTGATGAGGATTCTCCTCTTTATGACCTCTCCAGCCAAGACATCGGAGACCGACCTAAGGAACAAACGAGAGACTGTC
Kir21_DMS-6_Lys292Thr	GTCGATGGCTCCCCTTATTACTGATTGGGTCTCCTCACGCATAACTTCAGAAGGAGAGTACATACCACTCGATCAGATTGATATCAATGTGGGCTTCGATAGCGGCATTGACAGGATCTTTCTCGTTAGCCCAATCACCATCGTCCACGAGATTGATGAGGATTCTCCTCTTTATGACCTCTCCACGCAAGACATCGGAGACCGACCTAAGGAACAAACGAGAGACTGTC
Kir21_DMS-6_Lys292Trp	GTCGATGGCTCCCCTTATTACTGATTGGGTCTCCTCACGCATAACTTCAGAAGGAGAGTACATACCACTCGATCAGATTGATATCAATGTGGGCTTCGATAGCGGCATTGACAGGATCTTTCTCGTTAGCCCAATCACCATCGTCCACGAGATTGATGAGGATTCTCCTCTTTATGACCTCTCCTGGCAAGACATCGGAGACCGACCTAAGGAACAAACGAGAGACTGTC
Kir21_DMS-6_Lys292Tyr	GTCGATGGCTCCCCTTATTACTGATTGGGTCTCCTCACGCATAACTTCAGAAGGAGAGTACATACCACTCGATCAGATTGATATCAATGTGGGCTTCGATAGCGGCATTGACAGGATCTTTCTCGTTAGCCCAATCACCATCGTCCACGAGATTGATGAGGATTCTCCTCTTTATGACCTCTCCTACCAAGACATCGGAGACCGACCTAAGGAACAAACGAGAGACTGTC
Kir21_DMS-6_Lys292Val	GTCGATGGCTCCCCTTATTACTGATTGGGTCTCCTCACGCATAACTTCAGAAGGAGAGTACATACCACTCGATCAGATTGATATCAATGTGGGCTTCGATAGCGGCATTGACAGGATCTTTCTCGTTAGCCCAATCACCATCGTCCACGAGATTGATGAGGATTCTCCTCTTTATGACCTCTCCGTCCAAGACATCGGAGACCGACCTAAGGAACAAACGAGAGACTGTC
Kir21_DMS-6_Phe262Ala	GTCGATGGCTCCCCTTATTACTGATTGGGTCTCCTCACGCATAACTTCAGAAGGAGAGTACATACCACTCGATCAGATTGATATCAATGTGGGCGCTGATAGCGGCATTGACAGGATCTTTCTCGTTAGCCCAATCACCATCGTCCACGAGATTGATGAGGATTCTCCTCTTTATGACCTCTCCAAACAAGACATCGGAGACCGACCTAAGGAACAAACGAGAGACTGTC
Kir21_DMS-6_Phe262Arg	GTCGATGGCTCCCCTTATTACTGATTGGGTCTCCTCACGCATAACTTCAGAAGGAGAGTACATACCACTCGATCAGATTGATATCAATGTGGGCAGAGATAGCGGCATTGACAGGATCTTTCTCGTTAGCCCAATCACCATCGTCCACGAGATTGATGAGGATTCTCCTCTTTATGACCTCTCCAAACAAGACATCGGAGACCGACCTAAGGAACAAACGAGAGACTGTC
Kir21_DMS-6_Phe262Asn	GTCGATGGCTCCCCTTATTACTGATTGGGTCTCCTCACGCATAACTTCAGAAGGAGAGTACATACCACTCGATCAGATTGATATCAATGTGGGCAATGATAGCGGCATTGACAGGATCTTTCTCGTTAGCCCAATCACCATCGTCCACGAGATTGATGAGGATTCTCCTCTTTATGACCTCTCCAAACAAGACATCGGAGACCGACCTAAGGAACAAACGAGAGACTGTC
Kir21_DMS-6_Phe262Asp	GTCGATGGCTCCCCTTATTACTGATTGGGTCTCCTCACGCATAACTTCAGAAGGAGAGTACATACCACTCGATCAGATTGATATCAATGTGGGCGACGATAGCGGCATTGACAGGATCTTTCTCGTTAGCCCAATCACCATCGTCCACGAGATTGATGAGGATTCTCCTCTTTATGACCTCTCCAAACAAGACATCGGAGACCGACCTAAGGAACAAACGAGAGACTGTC
Kir21_DMS-6_Phe262Cys	GTCGATGGCTCCCCTTATTACTGATTGGGTCTCCTCACGCATAACTTCAGAAGGAGAGTACATACCACTCGATCAGATTGATATCAATGTGGGCTGCGATAGCGGCATTGACAGGATCTTTCTCGTTAGCCCAATCACCATCGTCCACGAGATTGATGAGGATTCTCCTCTTTATGACCTCTCCAAACAAGACATCGGAGACCGACCTAAGGAACAAACGAGAGACTGTC
Kir21_DMS-6_Phe262Gln	GTCGATGGCTCCCCTTATTACTGATTGGGTCTCCTCACGCATAACTTCAGAAGGAGAGTACATACCACTCGATCAGATTGATATCAATGTGGGCCAAGATAGCGGCATTGACAGGATCTTTCTCGTTAGCCCAATCACCATCGTCCACGAGATTGATGAGGATTCTCCTCTTTATGACCTCTCCAAACAAGACATCGGAGACCGACCTAAGGAACAAACGAGAGACTGTC
Kir21_DMS-6_Phe262Glu	GTCGATGGCTCCCCTTATTACTGATTGGGTCTCCTCACGCATAACTTCAGAAGGAGAGTACATACCACTCGATCAGATTGATATCAATGTGGGCGAAGATAGCGGCATTGACAGGATCTTTCTCGTTAGCCCAATCACCATCGTCCACGAGATTGATGAGGATTCTCCTCTTTATGACCTCTCCAAACAAGACATCGGAGACCGACCTAAGGAACAAACGAGAGACTGTC
Kir21_DMS-6_Phe262Gly	GTCGATGGCTCCCCTTATTACTGATTGGGTCTCCTCACGCATAACTTCAGAAGGAGAGTACATACCACTCGATCAGATTGATATCAATGTGGGCGGAGATAGCGGCATTGACAGGATCTTTCTCGTTAGCCCAATCACCATCGTCCACGAGATTGATGAGGATTCTCCTCTTTATGACCTCTCCAAACAAGACATCGGAGACCGACCTAAGGAACAAACGAGAGACTGTC
Kir21_DMS-6_Phe262His	GTCGATGGCTCCCCTTATTACTGATTGGGTCTCCTCACGCATAACTTCAGAAGGAGAGTACATACCACTCGATCAGATTGATATCAATGTGGGCCACGATAGCGGCATTGACAGGATCTTTCTCGTTAGCCCAATCACCATCGTCCACGAGATTGATGAGGATTCTCCTCTTTATGACCTCTCCAAACAAGACATCGGAGACCGACCTAAGGAACAAACGAGAGACTGTC
Kir21_DMS-6_Phe262Ile	GTCGATGGCTCCCCTTATTACTGATTGGGTCTCCTCACGCATAACTTCAGAAGGAGAGTACATACCACTCGATCAGATTGATATCAATGTGGGCATTGATAGCGGCATTGACAGGATCTTTCTCGTTAGCCCAATCACCATCGTCCACGAGATTGATGAGGATTCTCCTCTTTATGACCTCTCCAAACAAGACATCGGAGACCGACCTAAGGAACAAACGAGAGACTGTC
Kir21_DMS-6_Phe262Leu	GTCGATGGCTCCCCTTATTACTGATTGGGTCTCCTCACGCATAACTTCAGAAGGAGAGTACATACCACTCGATCAGATTGATATCAATGTGGGCCTTGATAGCGGCATTGACAGGATCTTTCTCGTTAGCCCAATCACCATCGTCCACGAGATTGATGAGGATTCTCCTCTTTATGACCTCTCCAAACAAGACATCGGAGACCGACCTAAGGAACAAACGAGAGACTGTC
Kir21_DMS-6_Phe262Lys	GTCGATGGCTCCCCTTATTACTGATTGGGTCTCCTCACGCATAACTTCAGAAGGAGAGTACATACCACTCGATCAGATTGATATCAATGTGGGCAAAGATAGCGGCATTGACAGGATCTTTCTCGTTAGCCCAATCACCATCGTCCACGAGATTGATGAGGATTCTCCTCTTTATGACCTCTCCAAACAAGACATCGGAGACCGACCTAAGGAACAAACGAGAGACTGTC
Kir21_DMS-6_Phe262Met	GTCGATGGCTCCCCTTATTACTGATTGGGTCTCCTCACGCATAACTTCAGAAGGAGAGTACATACCACTCGATCAGATTGATATCAATGTGGGCATGGATAGCGGCATTGACAGGATCTTTCTCGTTAGCCCAATCACCATCGTCCACGAGATTGATGAGGATTCTCCTCTTTATGACCTCTCCAAACAAGACATCGGAGACCGACCTAAGGAACAAACGAGAGACTGTC
Kir21_DMS-6_Phe262Phe	GTCGATGGCTCCCCTTATTACTGATTGGGTCTCCTCACGCATAACTTCAGAAGGAGAGTACATACCACTCGATCAGATTGATATCAATGTGGGCTTTGATAGCGGCATTGACAGGATCTTTCTCGTTAGCCCAATCACCATCGTCCACGAGATTGATGAGGATTCTCCTCTTTATGACCTCTCCAAACAAGACATCGGAGACCGACCTAAGGAACAAACGAGAGACTGTC
Kir21_DMS-6_Phe262Pro	GTCGATGGCTCCCCTTATTACTGATTGGGTCTCCTCACGCATAACTTCAGAAGGAGAGTACATACCACTCGATCAGATTGATATCAATGTGGGCCCCGATAGCGGCATTGACAGGATCTTTCTCGTTAGCCCAATCACCATCGTCCACGAGATTGATGAGGATTCTCCTCTTTATGACCTCTCCAAACAAGACATCGGAGACCGACCTAAGGAACAAACGAGAGACTGTC
Kir21_DMS-6_Phe262Ser	GTCGATGGCTCCCCTTATTACTGATTGGGTCTCCTCACGCATAACTTCAGAAGGAGAGTACATACCACTCGATCAGATTGATATCAATGTGGGCAGCGATAGCGGCATTGACAGGATCTTTCTCGTTAGCCCAATCACCATCGTCCACGAGATTGATGAGGATTCTCCTCTTTATGACCTCTCCAAACAAGACATCGGAGACCGACCTAAGGAACAAACGAGAGACTGTC
Kir21_DMS-6_Phe262Thr	GTCGATGGCTCCCCTTATTACTGATTGGGTCTCCTCACGCATAACTTCAGAAGGAGAGTACATACCACTCGATCAGATTGATATCAATGTGGGCACAGATAGCGGCATTGACAGGATCTTTCTCGTTAGCCCAATCACCATCGTCCACGAGATTGATGAGGATTCTCCTCTTTATGACCTCTCCAAACAAGACATCGGAGACCGACCTAAGGAACAAACGAGAGACTGTC
Kir21_DMS-6_Phe262Trp	GTCGATGGCTCCCCTTATTACTGATTGGGTCTCCTCACGCATAACTTCAGAAGGAGAGTACATACCACTCGATCAGATTGATATCAATGTGGGCTGGGATAGCGGCATTGACAGGATCTTTCTCGTTAGCCCAATCACCATCGTCCACGAGATTGATGAGGATTCTCCTCTTTATGACCTCTCCAAACAAGACATCGGAGACCGACCTAAGGAACAAACGAGAGACTGTC
Kir21_DMS-6_Phe262Tyr	GTCGATGGCTCCCCTTATTACTGATTGGGTCTCCTCACGCATAACTTCAGAAGGAGAGTACATACCACTCGATCAGATTGATATCAATGTGGGCTATGATAGCGGCATTGACAGGATCTTTCTCGTTAGCCCAATCACCATCGTCCACGAGATTGATGAGGATTCTCCTCTTTATGACCTCTCCAAACAAGACATCGGAGACCGACCTAAGGAACAAACGAGAGACTGTC
Kir21_DMS-6_Phe262Val	GTCGATGGCTCCCCTTATTACTGATTGGGTCTCCTCACGCATAACTTCAGAAGGAGAGTACATACCACTCGATCAGATTGATATCAATGTGGGCGTGGATAGCGGCATTGACAGGATCTTTCTCGTTAGCCCAATCACCATCGTCCACGAGATTGATGAGGATTCTCCTCTTTATGACCTCTCCAAACAAGACATCGGAGACCGACCTAAGGAACAAACGAGAGACTGTC
Kir21_DMS-6_Phe270Ala	GTCGATGGCTCCCCTTATTACTGATTGGGTCTCCTCACGCATAACTTCAGAAGGAGAGTACATACCACTCGATCAGATTGATATCAATGTGGGCTTCGATAGCGGCATTGACAGGATCGCTCTCGTTAGCCCAATCACCATCGTCCACGAGATTGATGAGGATTCTCCTCTTTATGACCTCTCCAAACAAGACATCGGAGACCGACCTAAGGAACAAACGAGAGACTGTC
Kir21_DMS-6_Phe270Arg	GTCGATGGCTCCCCTTATTACTGATTGGGTCTCCTCACGCATAACTTCAGAAGGAGAGTACATACCACTCGATCAGATTGATATCAATGTGGGCTTCGATAGCGGCATTGACAGGATCAGGCTCGTTAGCCCAATCACCATCGTCCACGAGATTGATGAGGATTCTCCTCTTTATGACCTCTCCAAACAAGACATCGGAGACCGACCTAAGGAACAAACGAGAGACTGTC
Kir21_DMS-6_Phe270Asn	GTCGATGGCTCCCCTTATTACTGATTGGGTCTCCTCACGCATAACTTCAGAAGGAGAGTACATACCACTCGATCAGATTGATATCAATGTGGGCTTCGATAGCGGCATTGACAGGATCAATCTCGTTAGCCCAATCACCATCGTCCACGAGATTGATGAGGATTCTCCTCTTTATGACCTCTCCAAACAAGACATCGGAGACCGACCTAAGGAACAAACGAGAGACTGTC
Kir21_DMS-6_Phe270Asp	GTCGATGGCTCCCCTTATTACTGATTGGGTCTCCTCACGCATAACTTCAGAAGGAGAGTACATACCACTCGATCAGATTGATATCAATGTGGGCTTCGATAGCGGCATTGACAGGATCGATCTCGTTAGCCCAATCACCATCGTCCACGAGATTGATGAGGATTCTCCTCTTTATGACCTCTCCAAACAAGACATCGGAGACCGACCTAAGGAACAAACGAGAGACTGTC
Kir21_DMS-6_Phe270Cys	GTCGATGGCTCCCCTTATTACTGATTGGGTCTCCTCACGCATAACTTCAGAAGGAGAGTACATACCACTCGATCAGATTGATATCAATGTGGGCTTCGATAGCGGCATTGACAGGATCTGCCTCGTTAGCCCAATCACCATCGTCCACGAGATTGATGAGGATTCTCCTCTTTATGACCTCTCCAAACAAGACATCGGAGACCGACCTAAGGAACAAACGAGAGACTGTC
Kir21_DMS-6_Phe270Gln	GTCGATGGCTCCCCTTATTACTGATTGGGTCTCCTCACGCATAACTTCAGAAGGAGAGTACATACCACTCGATCAGATTGATATCAATGTGGGCTTCGATAGCGGCATTGACAGGATCCAGCTCGTTAGCCCAATCACCATCGTCCACGAGATTGATGAGGATTCTCCTCTTTATGACCTCTCCAAACAAGACATCGGAGACCGACCTAAGGAACAAACGAGAGACTGTC
Kir21_DMS-6_Phe270Glu	GTCGATGGCTCCCCTTATTACTGATTGGGTCTCCTCACGCATAACTTCAGAAGGAGAGTACATACCACTCGATCAGATTGATATCAATGTGGGCTTCGATAGCGGCATTGACAGGATCGAACTCGTTAGCCCAATCACCATCGTCCACGAGATTGATGAGGATTCTCCTCTTTATGACCTCTCCAAACAAGACATCGGAGACCGACCTAAGGAACAAACGAGAGACTGTC
Kir21_DMS-6_Phe270Gly	GTCGATGGCTCCCCTTATTACTGATTGGGTCTCCTCACGCATAACTTCAGAAGGAGAGTACATACCACTCGATCAGATTGATATCAATGTGGGCTTCGATAGCGGCATTGACAGGATCGGGCTCGTTAGCCCAATCACCATCGTCCACGAGATTGATGAGGATTCTCCTCTTTATGACCTCTCCAAACAAGACATCGGAGACCGACCTAAGGAACAAACGAGAGACTGTC
Kir21_DMS-6_Phe270His	GTCGATGGCTCCCCTTATTACTGATTGGGTCTCCTCACGCATAACTTCAGAAGGAGAGTACATACCACTCGATCAGATTGATATCAATGTGGGCTTCGATAGCGGCATTGACAGGATCCACCTCGTTAGCCCAATCACCATCGTCCACGAGATTGATGAGGATTCTCCTCTTTATGACCTCTCCAAACAAGACATCGGAGACCGACCTAAGGAACAAACGAGAGACTGTC
Kir21_DMS-6_Phe270Ile	GTCGATGGCTCCCCTTATTACTGATTGGGTCTCCTCACGCATAACTTCAGAAGGAGAGTACATACCACTCGATCAGATTGATATCAATGTGGGCTTCGATAGCGGCATTGACAGGATCATACTCGTTAGCCCAATCACCATCGTCCACGAGATTGATGAGGATTCTCCTCTTTATGACCTCTCCAAACAAGACATCGGAGACCGACCTAAGGAACAAACGAGAGACTGTC
Kir21_DMS-6_Phe270Leu	GTCGATGGCTCCCCTTATTACTGATTGGGTCTCCTCACGCATAACTTCAGAAGGAGAGTACATACCACTCGATCAGATTGATATCAATGTGGGCTTCGATAGCGGCATTGACAGGATCCTCCTCGTTAGCCCAATCACCATCGTCCACGAGATTGATGAGGATTCTCCTCTTTATGACCTCTCCAAACAAGACATCGGAGACCGACCTAAGGAACAAACGAGAGACTGTC
Kir21_DMS-6_Phe270Lys	GTCGATGGCTCCCCTTATTACTGATTGGGTCTCCTCACGCATAACTTCAGAAGGAGAGTACATACCACTCGATCAGATTGATATCAATGTGGGCTTCGATAGCGGCATTGACAGGATCAAACTCGTTAGCCCAATCACCATCGTCCACGAGATTGATGAGGATTCTCCTCTTTATGACCTCTCCAAACAAGACATCGGAGACCGACCTAAGGAACAAACGAGAGACTGTC
Kir21_DMS-6_Phe270Met	GTCGATGGCTCCCCTTATTACTGATTGGGTCTCCTCACGCATAACTTCAGAAGGAGAGTACATACCACTCGATCAGATTGATATCAATGTGGGCTTCGATAGCGGCATTGACAGGATCATGCTCGTTAGCCCAATCACCATCGTCCACGAGATTGATGAGGATTCTCCTCTTTATGACCTCTCCAAACAAGACATCGGAGACCGACCTAAGGAACAAACGAGAGACTGTC
Kir21_DMS-6_Phe270Phe	GTCGATGGCTCCCCTTATTACTGATTGGGTCTCCTCACGCATAACTTCAGAAGGAGAGTACATACCACTCGATCAGATTGATATCAATGTGGGCTTCGATAGCGGCATTGACAGGATCTTCCTCGTTAGCCCAATCACCATCGTCCACGAGATTGATGAGGATTCTCCTCTTTATGACCTCTCCAAACAAGACATCGGAGACCGACCTAAGGAACAAACGAGAGACTGTC
Kir21_DMS-6_Phe270Pro	GTCGATGGCTCCCCTTATTACTGATTGGGTCTCCTCACGCATAACTTCAGAAGGAGAGTACATACCACTCGATCAGATTGATATCAATGTGGGCTTCGATAGCGGCATTGACAGGATCCCTCTCGTTAGCCCAATCACCATCGTCCACGAGATTGATGAGGATTCTCCTCTTTATGACCTCTCCAAACAAGACATCGGAGACCGACCTAAGGAACAAACGAGAGACTGTC
Kir21_DMS-6_Phe270Ser	GTCGATGGCTCCCCTTATTACTGATTGGGTCTCCTCACGCATAACTTCAGAAGGAGAGTACATACCACTCGATCAGATTGATATCAATGTGGGCTTCGATAGCGGCATTGACAGGATCTCGCTCGTTAGCCCAATCACCATCGTCCACGAGATTGATGAGGATTCTCCTCTTTATGACCTCTCCAAACAAGACATCGGAGACCGACCTAAGGAACAAACGAGAGACTGTC
Kir21_DMS-6_Phe270Thr	GTCGATGGCTCCCCTTATTACTGATTGGGTCTCCTCACGCATAACTTCAGAAGGAGAGTACATACCACTCGATCAGATTGATATCAATGTGGGCTTCGATAGCGGCATTGACAGGATCACTCTCGTTAGCCCAATCACCATCGTCCACGAGATTGATGAGGATTCTCCTCTTTATGACCTCTCCAAACAAGACATCGGAGACCGACCTAAGGAACAAACGAGAGACTGTC
Kir21_DMS-6_Phe270Trp	GTCGATGGCTCCCCTTATTACTGATTGGGTCTCCTCACGCATAACTTCAGAAGGAGAGTACATACCACTCGATCAGATTGATATCAATGTGGGCTTCGATAGCGGCATTGACAGGATCTGGCTCGTTAGCCCAATCACCATCGTCCACGAGATTGATGAGGATTCTCCTCTTTATGACCTCTCCAAACAAGACATCGGAGACCGACCTAAGGAACAAACGAGAGACTGTC
Kir21_DMS-6_Phe270Tyr	GTCGATGGCTCCCCTTATTACTGATTGGGTCTCCTCACGCATAACTTCAGAAGGAGAGTACATACCACTCGATCAGATTGATATCAATGTGGGCTTCGATAGCGGCATTGACAGGATCTATCTCGTTAGCCCAATCACCATCGTCCACGAGATTGATGAGGATTCTCCTCTTTATGACCTCTCCAAACAAGACATCGGAGACCGACCTAAGGAACAAACGAGAGACTGTC
Kir21_DMS-6_Phe270Val	GTCGATGGCTCCCCTTATTACTGATTGGGTCTCCTCACGCATAACTTCAGAAGGAGAGTACATACCACTCGATCAGATTGATATCAATGTGGGCTTCGATAGCGGCATTGACAGGATCGTACTCGTTAGCCCAATCACCATCGTCCACGAGATTGATGAGGATTCTCCTCTTTATGACCTCTCCAAACAAGACATCGGAGACCGACCTAAGGAACAAACGAGAGACTGTC
Kir21_DMS-6_Pro252Ala	GTCGATGGCTCCCCTTATTACTGATTGGGTCTCCTCACGCATAACTTCAGAAGGAGAGTACATAGCGCTCGATCAGATTGATATCAATGTGGGCTTCGATAGCGGCATTGACAGGATCTTTCTCGTTAGCCCAATCACCATCGTCCACGAGATTGATGAGGATTCTCCTCTTTATGACCTCTCCAAACAAGACATCGGAGACCGACCTAAGGAACAAACGAGAGACTGTC
Kir21_DMS-6_Pro252Arg	GTCGATGGCTCCCCTTATTACTGATTGGGTCTCCTCACGCATAACTTCAGAAGGAGAGTACATACGTCTCGATCAGATTGATATCAATGTGGGCTTCGATAGCGGCATTGACAGGATCTTTCTCGTTAGCCCAATCACCATCGTCCACGAGATTGATGAGGATTCTCCTCTTTATGACCTCTCCAAACAAGACATCGGAGACCGACCTAAGGAACAAACGAGAGACTGTC
Kir21_DMS-6_Pro252Asn	GTCGATGGCTCCCCTTATTACTGATTGGGTCTCCTCACGCATAACTTCAGAAGGAGAGTACATAAACCTCGATCAGATTGATATCAATGTGGGCTTCGATAGCGGCATTGACAGGATCTTTCTCGTTAGCCCAATCACCATCGTCCACGAGATTGATGAGGATTCTCCTCTTTATGACCTCTCCAAACAAGACATCGGAGACCGACCTAAGGAACAAACGAGAGACTGTC
Kir21_DMS-6_Pro252Asp	GTCGATGGCTCCCCTTATTACTGATTGGGTCTCCTCACGCATAACTTCAGAAGGAGAGTACATAGATCTCGATCAGATTGATATCAATGTGGGCTTCGATAGCGGCATTGACAGGATCTTTCTCGTTAGCCCAATCACCATCGTCCACGAGATTGATGAGGATTCTCCTCTTTATGACCTCTCCAAACAAGACATCGGAGACCGACCTAAGGAACAAACGAGAGACTGTC
Kir21_DMS-6_Pro252Cys	GTCGATGGCTCCCCTTATTACTGATTGGGTCTCCTCACGCATAACTTCAGAAGGAGAGTACATATGCCTCGATCAGATTGATATCAATGTGGGCTTCGATAGCGGCATTGACAGGATCTTTCTCGTTAGCCCAATCACCATCGTCCACGAGATTGATGAGGATTCTCCTCTTTATGACCTCTCCAAACAAGACATCGGAGACCGACCTAAGGAACAAACGAGAGACTGTC
Kir21_DMS-6_Pro252Gln	GTCGATGGCTCCCCTTATTACTGATTGGGTCTCCTCACGCATAACTTCAGAAGGAGAGTACATACAACTCGATCAGATTGATATCAATGTGGGCTTCGATAGCGGCATTGACAGGATCTTTCTCGTTAGCCCAATCACCATCGTCCACGAGATTGATGAGGATTCTCCTCTTTATGACCTCTCCAAACAAGACATCGGAGACCGACCTAAGGAACAAACGAGAGACTGTC
Kir21_DMS-6_Pro252Glu	GTCGATGGCTCCCCTTATTACTGATTGGGTCTCCTCACGCATAACTTCAGAAGGAGAGTACATAGAGCTCGATCAGATTGATATCAATGTGGGCTTCGATAGCGGCATTGACAGGATCTTTCTCGTTAGCCCAATCACCATCGTCCACGAGATTGATGAGGATTCTCCTCTTTATGACCTCTCCAAACAAGACATCGGAGACCGACCTAAGGAACAAACGAGAGACTGTC
Kir21_DMS-6_Pro252Gly	GTCGATGGCTCCCCTTATTACTGATTGGGTCTCCTCACGCATAACTTCAGAAGGAGAGTACATAGGCCTCGATCAGATTGATATCAATGTGGGCTTCGATAGCGGCATTGACAGGATCTTTCTCGTTAGCCCAATCACCATCGTCCACGAGATTGATGAGGATTCTCCTCTTTATGACCTCTCCAAACAAGACATCGGAGACCGACCTAAGGAACAAACGAGAGACTGTC
Kir21_DMS-6_Pro252His	GTCGATGGCTCCCCTTATTACTGATTGGGTCTCCTCACGCATAACTTCAGAAGGAGAGTACATACACCTCGATCAGATTGATATCAATGTGGGCTTCGATAGCGGCATTGACAGGATCTTTCTCGTTAGCCCAATCACCATCGTCCACGAGATTGATGAGGATTCTCCTCTTTATGACCTCTCCAAACAAGACATCGGAGACCGACCTAAGGAACAAACGAGAGACTGTC
Kir21_DMS-6_Pro252Ile	GTCGATGGCTCCCCTTATTACTGATTGGGTCTCCTCACGCATAACTTCAGAAGGAGAGTACATAATTCTCGATCAGATTGATATCAATGTGGGCTTCGATAGCGGCATTGACAGGATCTTTCTCGTTAGCCCAATCACCATCGTCCACGAGATTGATGAGGATTCTCCTCTTTATGACCTCTCCAAACAAGACATCGGAGACCGACCTAAGGAACAAACGAGAGACTGTC
Kir21_DMS-6_Pro252Leu	GTCGATGGCTCCCCTTATTACTGATTGGGTCTCCTCACGCATAACTTCAGAAGGAGAGTACATACTACTCGATCAGATTGATATCAATGTGGGCTTCGATAGCGGCATTGACAGGATCTTTCTCGTTAGCCCAATCACCATCGTCCACGAGATTGATGAGGATTCTCCTCTTTATGACCTCTCCAAACAAGACATCGGAGACCGACCTAAGGAACAAACGAGAGACTGTC
Kir21_DMS-6_Pro252Lys	GTCGATGGCTCCCCTTATTACTGATTGGGTCTCCTCACGCATAACTTCAGAAGGAGAGTACATAAAGCTCGATCAGATTGATATCAATGTGGGCTTCGATAGCGGCATTGACAGGATCTTTCTCGTTAGCCCAATCACCATCGTCCACGAGATTGATGAGGATTCTCCTCTTTATGACCTCTCCAAACAAGACATCGGAGACCGACCTAAGGAACAAACGAGAGACTGTC
Kir21_DMS-6_Pro252Met	GTCGATGGCTCCCCTTATTACTGATTGGGTCTCCTCACGCATAACTTCAGAAGGAGAGTACATAATGCTCGATCAGATTGATATCAATGTGGGCTTCGATAGCGGCATTGACAGGATCTTTCTCGTTAGCCCAATCACCATCGTCCACGAGATTGATGAGGATTCTCCTCTTTATGACCTCTCCAAACAAGACATCGGAGACCGACCTAAGGAACAAACGAGAGACTGTC
Kir21_DMS-6_Pro252Phe	GTCGATGGCTCCCCTTATTACTGATTGGGTCTCCTCACGCATAACTTCAGAAGGAGAGTACATATTCCTCGATCAGATTGATATCAATGTGGGCTTCGATAGCGGCATTGACAGGATCTTTCTCGTTAGCCCAATCACCATCGTCCACGAGATTGATGAGGATTCTCCTCTTTATGACCTCTCCAAACAAGACATCGGAGACCGACCTAAGGAACAAACGAGAGACTGTC
Kir21_DMS-6_Pro252Pro	GTCGATGGCTCCCCTTATTACTGATTGGGTCTCCTCACGCATAACTTCAGAAGGAGAGTACATACCCCTCGATCAGATTGATATCAATGTGGGCTTCGATAGCGGCATTGACAGGATCTTTCTCGTTAGCCCAATCACCATCGTCCACGAGATTGATGAGGATTCTCCTCTTTATGACCTCTCCAAACAAGACATCGGAGACCGACCTAAGGAACAAACGAGAGACTGTC
Kir21_DMS-6_Pro252Ser	GTCGATGGCTCCCCTTATTACTGATTGGGTCTCCTCACGCATAACTTCAGAAGGAGAGTACATAAGTCTCGATCAGATTGATATCAATGTGGGCTTCGATAGCGGCATTGACAGGATCTTTCTCGTTAGCCCAATCACCATCGTCCACGAGATTGATGAGGATTCTCCTCTTTATGACCTCTCCAAACAAGACATCGGAGACCGACCTAAGGAACAAACGAGAGACTGTC
Kir21_DMS-6_Pro252Thr	GTCGATGGCTCCCCTTATTACTGATTGGGTCTCCTCACGCATAACTTCAGAAGGAGAGTACATAACCCTCGATCAGATTGATATCAATGTGGGCTTCGATAGCGGCATTGACAGGATCTTTCTCGTTAGCCCAATCACCATCGTCCACGAGATTGATGAGGATTCTCCTCTTTATGACCTCTCCAAACAAGACATCGGAGACCGACCTAAGGAACAAACGAGAGACTGTC
Kir21_DMS-6_Pro252Trp	GTCGATGGCTCCCCTTATTACTGATTGGGTCTCCTCACGCATAACTTCAGAAGGAGAGTACATATGGCTCGATCAGATTGATATCAATGTGGGCTTCGATAGCGGCATTGACAGGATCTTTCTCGTTAGCCCAATCACCATCGTCCACGAGATTGATGAGGATTCTCCTCTTTATGACCTCTCCAAACAAGACATCGGAGACCGACCTAAGGAACAAACGAGAGACTGTC
Kir21_DMS-6_Pro252Tyr	GTCGATGGCTCCCCTTATTACTGATTGGGTCTCCTCACGCATAACTTCAGAAGGAGAGTACATATATCTCGATCAGATTGATATCAATGTGGGCTTCGATAGCGGCATTGACAGGATCTTTCTCGTTAGCCCAATCACCATCGTCCACGAGATTGATGAGGATTCTCCTCTTTATGACCTCTCCAAACAAGACATCGGAGACCGACCTAAGGAACAAACGAGAGACTGTC
Kir21_DMS-6_Pro252Val	GTCGATGGCTCCCCTTATTACTGATTGGGTCTCCTCACGCATAACTTCAGAAGGAGAGTACATAGTACTCGATCAGATTGATATCAATGTGGGCTTCGATAGCGGCATTGACAGGATCTTTCTCGTTAGCCCAATCACCATCGTCCACGAGATTGATGAGGATTCTCCTCTTTATGACCTCTCCAAACAAGACATCGGAGACCGACCTAAGGAACAAACGAGAGACTGTC
Kir21_DMS-6_Pro274Ala	GTCGATGGCTCCCCTTATTACTGATTGGGTCTCCTCACGCATAACTTCAGAAGGAGAGTACATACCACTCGATCAGATTGATATCAATGTGGGCTTCGATAGCGGCATTGACAGGATCTTTCTCGTTAGCGCGATCACCATCGTCCACGAGATTGATGAGGATTCTCCTCTTTATGACCTCTCCAAACAAGACATCGGAGACCGACCTAAGGAACAAACGAGAGACTGTC
Kir21_DMS-6_Pro274Arg	GTCGATGGCTCCCCTTATTACTGATTGGGTCTCCTCACGCATAACTTCAGAAGGAGAGTACATACCACTCGATCAGATTGATATCAATGTGGGCTTCGATAGCGGCATTGACAGGATCTTTCTCGTTAGCAGAATCACCATCGTCCACGAGATTGATGAGGATTCTCCTCTTTATGACCTCTCCAAACAAGACATCGGAGACCGACCTAAGGAACAAACGAGAGACTGTC
Kir21_DMS-6_Pro274Asn	GTCGATGGCTCCCCTTATTACTGATTGGGTCTCCTCACGCATAACTTCAGAAGGAGAGTACATACCACTCGATCAGATTGATATCAATGTGGGCTTCGATAGCGGCATTGACAGGATCTTTCTCGTTAGCAACATCACCATCGTCCACGAGATTGATGAGGATTCTCCTCTTTATGACCTCTCCAAACAAGACATCGGAGACCGACCTAAGGAACAAACGAGAGACTGTC
Kir21_DMS-6_Pro274Asp	GTCGATGGCTCCCCTTATTACTGATTGGGTCTCCTCACGCATAACTTCAGAAGGAGAGTACATACCACTCGATCAGATTGATATCAATGTGGGCTTCGATAGCGGCATTGACAGGATCTTTCTCGTTAGCGACATCACCATCGTCCACGAGATTGATGAGGATTCTCCTCTTTATGACCTCTCCAAACAAGACATCGGAGACCGACCTAAGGAACAAACGAGAGACTGTC
Kir21_DMS-6_Pro274Cys	GTCGATGGCTCCCCTTATTACTGATTGGGTCTCCTCACGCATAACTTCAGAAGGAGAGTACATACCACTCGATCAGATTGATATCAATGTGGGCTTCGATAGCGGCATTGACAGGATCTTTCTCGTTAGCTGCATCACCATCGTCCACGAGATTGATGAGGATTCTCCTCTTTATGACCTCTCCAAACAAGACATCGGAGACCGACCTAAGGAACAAACGAGAGACTGTC
Kir21_DMS-6_Pro274Gln	GTCGATGGCTCCCCTTATTACTGATTGGGTCTCCTCACGCATAACTTCAGAAGGAGAGTACATACCACTCGATCAGATTGATATCAATGTGGGCTTCGATAGCGGCATTGACAGGATCTTTCTCGTTAGCCAGATCACCATCGTCCACGAGATTGATGAGGATTCTCCTCTTTATGACCTCTCCAAACAAGACATCGGAGACCGACCTAAGGAACAAACGAGAGACTGTC
Kir21_DMS-6_Pro274Glu	GTCGATGGCTCCCCTTATTACTGATTGGGTCTCCTCACGCATAACTTCAGAAGGAGAGTACATACCACTCGATCAGATTGATATCAATGTGGGCTTCGATAGCGGCATTGACAGGATCTTTCTCGTTAGCGAGATCACCATCGTCCACGAGATTGATGAGGATTCTCCTCTTTATGACCTCTCCAAACAAGACATCGGAGACCGACCTAAGGAACAAACGAGAGACTGTC
Kir21_DMS-6_Pro274Gly	GTCGATGGCTCCCCTTATTACTGATTGGGTCTCCTCACGCATAACTTCAGAAGGAGAGTACATACCACTCGATCAGATTGATATCAATGTGGGCTTCGATAGCGGCATTGACAGGATCTTTCTCGTTAGCGGTATCACCATCGTCCACGAGATTGATGAGGATTCTCCTCTTTATGACCTCTCCAAACAAGACATCGGAGACCGACCTAAGGAACAAACGAGAGACTGTC
Kir21_DMS-6_Pro274His	GTCGATGGCTCCCCTTATTACTGATTGGGTCTCCTCACGCATAACTTCAGAAGGAGAGTACATACCACTCGATCAGATTGATATCAATGTGGGCTTCGATAGCGGCATTGACAGGATCTTTCTCGTTAGCCATATCACCATCGTCCACGAGATTGATGAGGATTCTCCTCTTTATGACCTCTCCAAACAAGACATCGGAGACCGACCTAAGGAACAAACGAGAGACTGTC
Kir21_DMS-6_Pro274Ile	GTCGATGGCTCCCCTTATTACTGATTGGGTCTCCTCACGCATAACTTCAGAAGGAGAGTACATACCACTCGATCAGATTGATATCAATGTGGGCTTCGATAGCGGCATTGACAGGATCTTTCTCGTTAGCATTATCACCATCGTCCACGAGATTGATGAGGATTCTCCTCTTTATGACCTCTCCAAACAAGACATCGGAGACCGACCTAAGGAACAAACGAGAGACTGTC
Kir21_DMS-6_Pro274Leu	GTCGATGGCTCCCCTTATTACTGATTGGGTCTCCTCACGCATAACTTCAGAAGGAGAGTACATACCACTCGATCAGATTGATATCAATGTGGGCTTCGATAGCGGCATTGACAGGATCTTTCTCGTTAGCCTAATCACCATCGTCCACGAGATTGATGAGGATTCTCCTCTTTATGACCTCTCCAAACAAGACATCGGAGACCGACCTAAGGAACAAACGAGAGACTGTC
Kir21_DMS-6_Pro274Lys	GTCGATGGCTCCCCTTATTACTGATTGGGTCTCCTCACGCATAACTTCAGAAGGAGAGTACATACCACTCGATCAGATTGATATCAATGTGGGCTTCGATAGCGGCATTGACAGGATCTTTCTCGTTAGCAAAATCACCATCGTCCACGAGATTGATGAGGATTCTCCTCTTTATGACCTCTCCAAACAAGACATCGGAGACCGACCTAAGGAACAAACGAGAGACTGTC
Kir21_DMS-6_Pro274Met	GTCGATGGCTCCCCTTATTACTGATTGGGTCTCCTCACGCATAACTTCAGAAGGAGAGTACATACCACTCGATCAGATTGATATCAATGTGGGCTTCGATAGCGGCATTGACAGGATCTTTCTCGTTAGCATGATCACCATCGTCCACGAGATTGATGAGGATTCTCCTCTTTATGACCTCTCCAAACAAGACATCGGAGACCGACCTAAGGAACAAACGAGAGACTGTC
Kir21_DMS-6_Pro274Phe	GTCGATGGCTCCCCTTATTACTGATTGGGTCTCCTCACGCATAACTTCAGAAGGAGAGTACATACCACTCGATCAGATTGATATCAATGTGGGCTTCGATAGCGGCATTGACAGGATCTTTCTCGTTAGCTTTATCACCATCGTCCACGAGATTGATGAGGATTCTCCTCTTTATGACCTCTCCAAACAAGACATCGGAGACCGACCTAAGGAACAAACGAGAGACTGTC
Kir21_DMS-6_Pro274Pro	GTCGATGGCTCCCCTTATTACTGATTGGGTCTCCTCACGCATAACTTCAGAAGGAGAGTACATACCACTCGATCAGATTGATATCAATGTGGGCTTCGATAGCGGCATTGACAGGATCTTTCTCGTTAGCCCGATCACCATCGTCCACGAGATTGATGAGGATTCTCCTCTTTATGACCTCTCCAAACAAGACATCGGAGACCGACCTAAGGAACAAACGAGAGACTGTC
Kir21_DMS-6_Pro274Ser	GTCGATGGCTCCCCTTATTACTGATTGGGTCTCCTCACGCATAACTTCAGAAGGAGAGTACATACCACTCGATCAGATTGATATCAATGTGGGCTTCGATAGCGGCATTGACAGGATCTTTCTCGTTAGCTCAATCACCATCGTCCACGAGATTGATGAGGATTCTCCTCTTTATGACCTCTCCAAACAAGACATCGGAGACCGACCTAAGGAACAAACGAGAGACTGTC
Kir21_DMS-6_Pro274Thr	GTCGATGGCTCCCCTTATTACTGATTGGGTCTCCTCACGCATAACTTCAGAAGGAGAGTACATACCACTCGATCAGATTGATATCAATGTGGGCTTCGATAGCGGCATTGACAGGATCTTTCTCGTTAGCACGATCACCATCGTCCACGAGATTGATGAGGATTCTCCTCTTTATGACCTCTCCAAACAAGACATCGGAGACCGACCTAAGGAACAAACGAGAGACTGTC
Kir21_DMS-6_Pro274Trp	GTCGATGGCTCCCCTTATTACTGATTGGGTCTCCTCACGCATAACTTCAGAAGGAGAGTACATACCACTCGATCAGATTGATATCAATGTGGGCTTCGATAGCGGCATTGACAGGATCTTTCTCGTTAGCTGGATCACCATCGTCCACGAGATTGATGAGGATTCTCCTCTTTATGACCTCTCCAAACAAGACATCGGAGACCGACCTAAGGAACAAACGAGAGACTGTC
Kir21_DMS-6_Pro274Tyr	GTCGATGGCTCCCCTTATTACTGATTGGGTCTCCTCACGCATAACTTCAGAAGGAGAGTACATACCACTCGATCAGATTGATATCAATGTGGGCTTCGATAGCGGCATTGACAGGATCTTTCTCGTTAGCTACATCACCATCGTCCACGAGATTGATGAGGATTCTCCTCTTTATGACCTCTCCAAACAAGACATCGGAGACCGACCTAAGGAACAAACGAGAGACTGTC
Kir21_DMS-6_Pro274Val	GTCGATGGCTCCCCTTATTACTGATTGGGTCTCCTCACGCATAACTTCAGAAGGAGAGTACATACCACTCGATCAGATTGATATCAATGTGGGCTTCGATAGCGGCATTGACAGGATCTTTCTCGTTAGCGTGATCACCATCGTCCACGAGATTGATGAGGATTCTCCTCTTTATGACCTCTCCAAACAAGACATCGGAGACCGACCTAAGGAACAAACGAGAGACTGTC
Kir21_DMS-6_Pro286Ala	GTCGATGGCTCCCCTTATTACTGATTGGGTCTCCTCACGCATAACTTCAGAAGGAGAGTACATACCACTCGATCAGATTGATATCAATGTGGGCTTCGATAGCGGCATTGACAGGATCTTTCTCGTTAGCCCAATCACCATCGTCCACGAGATTGATGAGGATTCTGCTCTTTATGACCTCTCCAAACAAGACATCGGAGACCGACCTAAGGAACAAACGAGAGACTGTC
Kir21_DMS-6_Pro286Arg	GTCGATGGCTCCCCTTATTACTGATTGGGTCTCCTCACGCATAACTTCAGAAGGAGAGTACATACCACTCGATCAGATTGATATCAATGTGGGCTTCGATAGCGGCATTGACAGGATCTTTCTCGTTAGCCCAATCACCATCGTCCACGAGATTGATGAGGATTCTCGCCTTTATGACCTCTCCAAACAAGACATCGGAGACCGACCTAAGGAACAAACGAGAGACTGTC
Kir21_DMS-6_Pro286Asn	GTCGATGGCTCCCCTTATTACTGATTGGGTCTCCTCACGCATAACTTCAGAAGGAGAGTACATACCACTCGATCAGATTGATATCAATGTGGGCTTCGATAGCGGCATTGACAGGATCTTTCTCGTTAGCCCAATCACCATCGTCCACGAGATTGATGAGGATTCTAATCTTTATGACCTCTCCAAACAAGACATCGGAGACCGACCTAAGGAACAAACGAGAGACTGTC
Kir21_DMS-6_Pro286Asp	GTCGATGGCTCCCCTTATTACTGATTGGGTCTCCTCACGCATAACTTCAGAAGGAGAGTACATACCACTCGATCAGATTGATATCAATGTGGGCTTCGATAGCGGCATTGACAGGATCTTTCTCGTTAGCCCAATCACCATCGTCCACGAGATTGATGAGGATTCTGATCTTTATGACCTCTCCAAACAAGACATCGGAGACCGACCTAAGGAACAAACGAGAGACTGTC
Kir21_DMS-6_Pro286Cys	GTCGATGGCTCCCCTTATTACTGATTGGGTCTCCTCACGCATAACTTCAGAAGGAGAGTACATACCACTCGATCAGATTGATATCAATGTGGGCTTCGATAGCGGCATTGACAGGATCTTTCTCGTTAGCCCAATCACCATCGTCCACGAGATTGATGAGGATTCTTGTCTTTATGACCTCTCCAAACAAGACATCGGAGACCGACCTAAGGAACAAACGAGAGACTGTC
Kir21_DMS-6_Pro286Gln	GTCGATGGCTCCCCTTATTACTGATTGGGTCTCCTCACGCATAACTTCAGAAGGAGAGTACATACCACTCGATCAGATTGATATCAATGTGGGCTTCGATAGCGGCATTGACAGGATCTTTCTCGTTAGCCCAATCACCATCGTCCACGAGATTGATGAGGATTCTCAGCTTTATGACCTCTCCAAACAAGACATCGGAGACCGACCTAAGGAACAAACGAGAGACTGTC
Kir21_DMS-6_Pro286Glu	GTCGATGGCTCCCCTTATTACTGATTGGGTCTCCTCACGCATAACTTCAGAAGGAGAGTACATACCACTCGATCAGATTGATATCAATGTGGGCTTCGATAGCGGCATTGACAGGATCTTTCTCGTTAGCCCAATCACCATCGTCCACGAGATTGATGAGGATTCTGAGCTTTATGACCTCTCCAAACAAGACATCGGAGACCGACCTAAGGAACAAACGAGAGACTGTC
Kir21_DMS-6_Pro286Gly	GTCGATGGCTCCCCTTATTACTGATTGGGTCTCCTCACGCATAACTTCAGAAGGAGAGTACATACCACTCGATCAGATTGATATCAATGTGGGCTTCGATAGCGGCATTGACAGGATCTTTCTCGTTAGCCCAATCACCATCGTCCACGAGATTGATGAGGATTCTGGACTTTATGACCTCTCCAAACAAGACATCGGAGACCGACCTAAGGAACAAACGAGAGACTGTC
Kir21_DMS-6_Pro286His	GTCGATGGCTCCCCTTATTACTGATTGGGTCTCCTCACGCATAACTTCAGAAGGAGAGTACATACCACTCGATCAGATTGATATCAATGTGGGCTTCGATAGCGGCATTGACAGGATCTTTCTCGTTAGCCCAATCACCATCGTCCACGAGATTGATGAGGATTCTCATCTTTATGACCTCTCCAAACAAGACATCGGAGACCGACCTAAGGAACAAACGAGAGACTGTC
Kir21_DMS-6_Pro286Ile	GTCGATGGCTCCCCTTATTACTGATTGGGTCTCCTCACGCATAACTTCAGAAGGAGAGTACATACCACTCGATCAGATTGATATCAATGTGGGCTTCGATAGCGGCATTGACAGGATCTTTCTCGTTAGCCCAATCACCATCGTCCACGAGATTGATGAGGATTCTATCCTTTATGACCTCTCCAAACAAGACATCGGAGACCGACCTAAGGAACAAACGAGAGACTGTC
Kir21_DMS-6_Pro286Leu	GTCGATGGCTCCCCTTATTACTGATTGGGTCTCCTCACGCATAACTTCAGAAGGAGAGTACATACCACTCGATCAGATTGATATCAATGTGGGCTTCGATAGCGGCATTGACAGGATCTTTCTCGTTAGCCCAATCACCATCGTCCACGAGATTGATGAGGATTCTTTGCTTTATGACCTCTCCAAACAAGACATCGGAGACCGACCTAAGGAACAAACGAGAGACTGTC
Kir21_DMS-6_Pro286Lys	GTCGATGGCTCCCCTTATTACTGATTGGGTCTCCTCACGCATAACTTCAGAAGGAGAGTACATACCACTCGATCAGATTGATATCAATGTGGGCTTCGATAGCGGCATTGACAGGATCTTTCTCGTTAGCCCAATCACCATCGTCCACGAGATTGATGAGGATTCTAAGCTTTATGACCTCTCCAAACAAGACATCGGAGACCGACCTAAGGAACAAACGAGAGACTGTC
Kir21_DMS-6_Pro286Met	GTCGATGGCTCCCCTTATTACTGATTGGGTCTCCTCACGCATAACTTCAGAAGGAGAGTACATACCACTCGATCAGATTGATATCAATGTGGGCTTCGATAGCGGCATTGACAGGATCTTTCTCGTTAGCCCAATCACCATCGTCCACGAGATTGATGAGGATTCTATGCTTTATGACCTCTCCAAACAAGACATCGGAGACCGACCTAAGGAACAAACGAGAGACTGTC
Kir21_DMS-6_Pro286Phe	GTCGATGGCTCCCCTTATTACTGATTGGGTCTCCTCACGCATAACTTCAGAAGGAGAGTACATACCACTCGATCAGATTGATATCAATGTGGGCTTCGATAGCGGCATTGACAGGATCTTTCTCGTTAGCCCAATCACCATCGTCCACGAGATTGATGAGGATTCTTTTCTTTATGACCTCTCCAAACAAGACATCGGAGACCGACCTAAGGAACAAACGAGAGACTGTC
Kir21_DMS-6_Pro286Pro	GTCGATGGCTCCCCTTATTACTGATTGGGTCTCCTCACGCATAACTTCAGAAGGAGAGTACATACCACTCGATCAGATTGATATCAATGTGGGCTTCGATAGCGGCATTGACAGGATCTTTCTCGTTAGCCCAATCACCATCGTCCACGAGATTGATGAGGATTCTCCGCTTTATGACCTCTCCAAACAAGACATCGGAGACCGACCTAAGGAACAAACGAGAGACTGTC
Kir21_DMS-6_Pro286Ser	GTCGATGGCTCCCCTTATTACTGATTGGGTCTCCTCACGCATAACTTCAGAAGGAGAGTACATACCACTCGATCAGATTGATATCAATGTGGGCTTCGATAGCGGCATTGACAGGATCTTTCTCGTTAGCCCAATCACCATCGTCCACGAGATTGATGAGGATTCTAGCCTTTATGACCTCTCCAAACAAGACATCGGAGACCGACCTAAGGAACAAACGAGAGACTGTC
Kir21_DMS-6_Pro286Thr	GTCGATGGCTCCCCTTATTACTGATTGGGTCTCCTCACGCATAACTTCAGAAGGAGAGTACATACCACTCGATCAGATTGATATCAATGTGGGCTTCGATAGCGGCATTGACAGGATCTTTCTCGTTAGCCCAATCACCATCGTCCACGAGATTGATGAGGATTCTACACTTTATGACCTCTCCAAACAAGACATCGGAGACCGACCTAAGGAACAAACGAGAGACTGTC
Kir21_DMS-6_Pro286Trp	GTCGATGGCTCCCCTTATTACTGATTGGGTCTCCTCACGCATAACTTCAGAAGGAGAGTACATACCACTCGATCAGATTGATATCAATGTGGGCTTCGATAGCGGCATTGACAGGATCTTTCTCGTTAGCCCAATCACCATCGTCCACGAGATTGATGAGGATTCTTGGCTTTATGACCTCTCCAAACAAGACATCGGAGACCGACCTAAGGAACAAACGAGAGACTGTC
Kir21_DMS-6_Pro286Tyr	GTCGATGGCTCCCCTTATTACTGATTGGGTCTCCTCACGCATAACTTCAGAAGGAGAGTACATACCACTCGATCAGATTGATATCAATGTGGGCTTCGATAGCGGCATTGACAGGATCTTTCTCGTTAGCCCAATCACCATCGTCCACGAGATTGATGAGGATTCTTACCTTTATGACCTCTCCAAACAAGACATCGGAGACCGACCTAAGGAACAAACGAGAGACTGTC
Kir21_DMS-6_Pro286Val	GTCGATGGCTCCCCTTATTACTGATTGGGTCTCCTCACGCATAACTTCAGAAGGAGAGTACATACCACTCGATCAGATTGATATCAATGTGGGCTTCGATAGCGGCATTGACAGGATCTTTCTCGTTAGCCCAATCACCATCGTCCACGAGATTGATGAGGATTCTGTGCTTTATGACCTCTCCAAACAAGACATCGGAGACCGACCTAAGGAACAAACGAGAGACTGTC
Kir21_DMS-6_Ser246Ala	GTCGATGGCTCCCCTTATTACTGATTGGGTCTCCTCACGCATAACTGCCGAAGGAGAGTACATACCACTCGATCAGATTGATATCAATGTGGGCTTCGATAGCGGCATTGACAGGATCTTTCTCGTTAGCCCAATCACCATCGTCCACGAGATTGATGAGGATTCTCCTCTTTATGACCTCTCCAAACAAGACATCGGAGACCGACCTAAGGAACAAACGAGAGACTGTC
Kir21_DMS-6_Ser246Arg	GTCGATGGCTCCCCTTATTACTGATTGGGTCTCCTCACGCATAACTCGAGAAGGAGAGTACATACCACTCGATCAGATTGATATCAATGTGGGCTTCGATAGCGGCATTGACAGGATCTTTCTCGTTAGCCCAATCACCATCGTCCACGAGATTGATGAGGATTCTCCTCTTTATGACCTCTCCAAACAAGACATCGGAGACCGACCTAAGGAACAAACGAGAGACTGTC
Kir21_DMS-6_Ser246Asn	GTCGATGGCTCCCCTTATTACTGATTGGGTCTCCTCACGCATAACTAACGAAGGAGAGTACATACCACTCGATCAGATTGATATCAATGTGGGCTTCGATAGCGGCATTGACAGGATCTTTCTCGTTAGCCCAATCACCATCGTCCACGAGATTGATGAGGATTCTCCTCTTTATGACCTCTCCAAACAAGACATCGGAGACCGACCTAAGGAACAAACGAGAGACTGTC
Kir21_DMS-6_Ser246Asp	GTCGATGGCTCCCCTTATTACTGATTGGGTCTCCTCACGCATAACTGACGAAGGAGAGTACATACCACTCGATCAGATTGATATCAATGTGGGCTTCGATAGCGGCATTGACAGGATCTTTCTCGTTAGCCCAATCACCATCGTCCACGAGATTGATGAGGATTCTCCTCTTTATGACCTCTCCAAACAAGACATCGGAGACCGACCTAAGGAACAAACGAGAGACTGTC
Kir21_DMS-6_Ser246Cys	GTCGATGGCTCCCCTTATTACTGATTGGGTCTCCTCACGCATAACTTGCGAAGGAGAGTACATACCACTCGATCAGATTGATATCAATGTGGGCTTCGATAGCGGCATTGACAGGATCTTTCTCGTTAGCCCAATCACCATCGTCCACGAGATTGATGAGGATTCTCCTCTTTATGACCTCTCCAAACAAGACATCGGAGACCGACCTAAGGAACAAACGAGAGACTGTC
Kir21_DMS-6_Ser246Gln	GTCGATGGCTCCCCTTATTACTGATTGGGTCTCCTCACGCATAACTCAAGAAGGAGAGTACATACCACTCGATCAGATTGATATCAATGTGGGCTTCGATAGCGGCATTGACAGGATCTTTCTCGTTAGCCCAATCACCATCGTCCACGAGATTGATGAGGATTCTCCTCTTTATGACCTCTCCAAACAAGACATCGGAGACCGACCTAAGGAACAAACGAGAGACTGTC
Kir21_DMS-6_Ser246Glu	GTCGATGGCTCCCCTTATTACTGATTGGGTCTCCTCACGCATAACTGAAGAAGGAGAGTACATACCACTCGATCAGATTGATATCAATGTGGGCTTCGATAGCGGCATTGACAGGATCTTTCTCGTTAGCCCAATCACCATCGTCCACGAGATTGATGAGGATTCTCCTCTTTATGACCTCTCCAAACAAGACATCGGAGACCGACCTAAGGAACAAACGAGAGACTGTC
Kir21_DMS-6_Ser246Gly	GTCGATGGCTCCCCTTATTACTGATTGGGTCTCCTCACGCATAACTGGGGAAGGAGAGTACATACCACTCGATCAGATTGATATCAATGTGGGCTTCGATAGCGGCATTGACAGGATCTTTCTCGTTAGCCCAATCACCATCGTCCACGAGATTGATGAGGATTCTCCTCTTTATGACCTCTCCAAACAAGACATCGGAGACCGACCTAAGGAACAAACGAGAGACTGTC
Kir21_DMS-6_Ser246His	GTCGATGGCTCCCCTTATTACTGATTGGGTCTCCTCACGCATAACTCACGAAGGAGAGTACATACCACTCGATCAGATTGATATCAATGTGGGCTTCGATAGCGGCATTGACAGGATCTTTCTCGTTAGCCCAATCACCATCGTCCACGAGATTGATGAGGATTCTCCTCTTTATGACCTCTCCAAACAAGACATCGGAGACCGACCTAAGGAACAAACGAGAGACTGTC
Kir21_DMS-6_Ser246Ile	GTCGATGGCTCCCCTTATTACTGATTGGGTCTCCTCACGCATAACTATTGAAGGAGAGTACATACCACTCGATCAGATTGATATCAATGTGGGCTTCGATAGCGGCATTGACAGGATCTTTCTCGTTAGCCCAATCACCATCGTCCACGAGATTGATGAGGATTCTCCTCTTTATGACCTCTCCAAACAAGACATCGGAGACCGACCTAAGGAACAAACGAGAGACTGTC
Kir21_DMS-6_Ser246Leu	GTCGATGGCTCCCCTTATTACTGATTGGGTCTCCTCACGCATAACTTTGGAAGGAGAGTACATACCACTCGATCAGATTGATATCAATGTGGGCTTCGATAGCGGCATTGACAGGATCTTTCTCGTTAGCCCAATCACCATCGTCCACGAGATTGATGAGGATTCTCCTCTTTATGACCTCTCCAAACAAGACATCGGAGACCGACCTAAGGAACAAACGAGAGACTGTC
Kir21_DMS-6_Ser246Lys	GTCGATGGCTCCCCTTATTACTGATTGGGTCTCCTCACGCATAACTAAAGAAGGAGAGTACATACCACTCGATCAGATTGATATCAATGTGGGCTTCGATAGCGGCATTGACAGGATCTTTCTCGTTAGCCCAATCACCATCGTCCACGAGATTGATGAGGATTCTCCTCTTTATGACCTCTCCAAACAAGACATCGGAGACCGACCTAAGGAACAAACGAGAGACTGTC
Kir21_DMS-6_Ser246Met	GTCGATGGCTCCCCTTATTACTGATTGGGTCTCCTCACGCATAACTATGGAAGGAGAGTACATACCACTCGATCAGATTGATATCAATGTGGGCTTCGATAGCGGCATTGACAGGATCTTTCTCGTTAGCCCAATCACCATCGTCCACGAGATTGATGAGGATTCTCCTCTTTATGACCTCTCCAAACAAGACATCGGAGACCGACCTAAGGAACAAACGAGAGACTGTC
Kir21_DMS-6_Ser246Phe	GTCGATGGCTCCCCTTATTACTGATTGGGTCTCCTCACGCATAACTTTCGAAGGAGAGTACATACCACTCGATCAGATTGATATCAATGTGGGCTTCGATAGCGGCATTGACAGGATCTTTCTCGTTAGCCCAATCACCATCGTCCACGAGATTGATGAGGATTCTCCTCTTTATGACCTCTCCAAACAAGACATCGGAGACCGACCTAAGGAACAAACGAGAGACTGTC
Kir21_DMS-6_Ser246Pro	GTCGATGGCTCCCCTTATTACTGATTGGGTCTCCTCACGCATAACTCCTGAAGGAGAGTACATACCACTCGATCAGATTGATATCAATGTGGGCTTCGATAGCGGCATTGACAGGATCTTTCTCGTTAGCCCAATCACCATCGTCCACGAGATTGATGAGGATTCTCCTCTTTATGACCTCTCCAAACAAGACATCGGAGACCGACCTAAGGAACAAACGAGAGACTGTC
Kir21_DMS-6_Ser246Ser	GTCGATGGCTCCCCTTATTACTGATTGGGTCTCCTCACGCATAACTAGTGAAGGAGAGTACATACCACTCGATCAGATTGATATCAATGTGGGCTTCGATAGCGGCATTGACAGGATCTTTCTCGTTAGCCCAATCACCATCGTCCACGAGATTGATGAGGATTCTCCTCTTTATGACCTCTCCAAACAAGACATCGGAGACCGACCTAAGGAACAAACGAGAGACTGTC
Kir21_DMS-6_Ser246Thr	GTCGATGGCTCCCCTTATTACTGATTGGGTCTCCTCACGCATAACTACCGAAGGAGAGTACATACCACTCGATCAGATTGATATCAATGTGGGCTTCGATAGCGGCATTGACAGGATCTTTCTCGTTAGCCCAATCACCATCGTCCACGAGATTGATGAGGATTCTCCTCTTTATGACCTCTCCAAACAAGACATCGGAGACCGACCTAAGGAACAAACGAGAGACTGTC
Kir21_DMS-6_Ser246Trp	GTCGATGGCTCCCCTTATTACTGATTGGGTCTCCTCACGCATAACTTGGGAAGGAGAGTACATACCACTCGATCAGATTGATATCAATGTGGGCTTCGATAGCGGCATTGACAGGATCTTTCTCGTTAGCCCAATCACCATCGTCCACGAGATTGATGAGGATTCTCCTCTTTATGACCTCTCCAAACAAGACATCGGAGACCGACCTAAGGAACAAACGAGAGACTGTC
Kir21_DMS-6_Ser246Tyr	GTCGATGGCTCCCCTTATTACTGATTGGGTCTCCTCACGCATAACTTACGAAGGAGAGTACATACCACTCGATCAGATTGATATCAATGTGGGCTTCGATAGCGGCATTGACAGGATCTTTCTCGTTAGCCCAATCACCATCGTCCACGAGATTGATGAGGATTCTCCTCTTTATGACCTCTCCAAACAAGACATCGGAGACCGACCTAAGGAACAAACGAGAGACTGTC
Kir21_DMS-6_Ser246Val	GTCGATGGCTCCCCTTATTACTGATTGGGTCTCCTCACGCATAACTGTCGAAGGAGAGTACATACCACTCGATCAGATTGATATCAATGTGGGCTTCGATAGCGGCATTGACAGGATCTTTCTCGTTAGCCCAATCACCATCGTCCACGAGATTGATGAGGATTCTCCTCTTTATGACCTCTCCAAACAAGACATCGGAGACCGACCTAAGGAACAAACGAGAGACTGTC
Kir21_DMS-6_Ser264Ala	GTCGATGGCTCCCCTTATTACTGATTGGGTCTCCTCACGCATAACTTCAGAAGGAGAGTACATACCACTCGATCAGATTGATATCAATGTGGGCTTCGATGCCGGCATTGACAGGATCTTTCTCGTTAGCCCAATCACCATCGTCCACGAGATTGATGAGGATTCTCCTCTTTATGACCTCTCCAAACAAGACATCGGAGACCGACCTAAGGAACAAACGAGAGACTGTC
Kir21_DMS-6_Ser264Arg	GTCGATGGCTCCCCTTATTACTGATTGGGTCTCCTCACGCATAACTTCAGAAGGAGAGTACATACCACTCGATCAGATTGATATCAATGTGGGCTTCGATCGAGGCATTGACAGGATCTTTCTCGTTAGCCCAATCACCATCGTCCACGAGATTGATGAGGATTCTCCTCTTTATGACCTCTCCAAACAAGACATCGGAGACCGACCTAAGGAACAAACGAGAGACTGTC
Kir21_DMS-6_Ser264Asn	GTCGATGGCTCCCCTTATTACTGATTGGGTCTCCTCACGCATAACTTCAGAAGGAGAGTACATACCACTCGATCAGATTGATATCAATGTGGGCTTCGATAACGGCATTGACAGGATCTTTCTCGTTAGCCCAATCACCATCGTCCACGAGATTGATGAGGATTCTCCTCTTTATGACCTCTCCAAACAAGACATCGGAGACCGACCTAAGGAACAAACGAGAGACTGTC
Kir21_DMS-6_Ser264Asp	GTCGATGGCTCCCCTTATTACTGATTGGGTCTCCTCACGCATAACTTCAGAAGGAGAGTACATACCACTCGATCAGATTGATATCAATGTGGGCTTCGATGACGGCATTGACAGGATCTTTCTCGTTAGCCCAATCACCATCGTCCACGAGATTGATGAGGATTCTCCTCTTTATGACCTCTCCAAACAAGACATCGGAGACCGACCTAAGGAACAAACGAGAGACTGTC
Kir21_DMS-6_Ser264Cys	GTCGATGGCTCCCCTTATTACTGATTGGGTCTCCTCACGCATAACTTCAGAAGGAGAGTACATACCACTCGATCAGATTGATATCAATGTGGGCTTCGATTGTGGCATTGACAGGATCTTTCTCGTTAGCCCAATCACCATCGTCCACGAGATTGATGAGGATTCTCCTCTTTATGACCTCTCCAAACAAGACATCGGAGACCGACCTAAGGAACAAACGAGAGACTGTC
Kir21_DMS-6_Ser264Gln	GTCGATGGCTCCCCTTATTACTGATTGGGTCTCCTCACGCATAACTTCAGAAGGAGAGTACATACCACTCGATCAGATTGATATCAATGTGGGCTTCGATCAAGGCATTGACAGGATCTTTCTCGTTAGCCCAATCACCATCGTCCACGAGATTGATGAGGATTCTCCTCTTTATGACCTCTCCAAACAAGACATCGGAGACCGACCTAAGGAACAAACGAGAGACTGTC
Kir21_DMS-6_Ser264Glu	GTCGATGGCTCCCCTTATTACTGATTGGGTCTCCTCACGCATAACTTCAGAAGGAGAGTACATACCACTCGATCAGATTGATATCAATGTGGGCTTCGATGAAGGCATTGACAGGATCTTTCTCGTTAGCCCAATCACCATCGTCCACGAGATTGATGAGGATTCTCCTCTTTATGACCTCTCCAAACAAGACATCGGAGACCGACCTAAGGAACAAACGAGAGACTGTC
Kir21_DMS-6_Ser264Gly	GTCGATGGCTCCCCTTATTACTGATTGGGTCTCCTCACGCATAACTTCAGAAGGAGAGTACATACCACTCGATCAGATTGATATCAATGTGGGCTTCGATGGAGGCATTGACAGGATCTTTCTCGTTAGCCCAATCACCATCGTCCACGAGATTGATGAGGATTCTCCTCTTTATGACCTCTCCAAACAAGACATCGGAGACCGACCTAAGGAACAAACGAGAGACTGTC
Kir21_DMS-6_Ser264His	GTCGATGGCTCCCCTTATTACTGATTGGGTCTCCTCACGCATAACTTCAGAAGGAGAGTACATACCACTCGATCAGATTGATATCAATGTGGGCTTCGATCATGGCATTGACAGGATCTTTCTCGTTAGCCCAATCACCATCGTCCACGAGATTGATGAGGATTCTCCTCTTTATGACCTCTCCAAACAAGACATCGGAGACCGACCTAAGGAACAAACGAGAGACTGTC
Kir21_DMS-6_Ser264Ile	GTCGATGGCTCCCCTTATTACTGATTGGGTCTCCTCACGCATAACTTCAGAAGGAGAGTACATACCACTCGATCAGATTGATATCAATGTGGGCTTCGATATTGGCATTGACAGGATCTTTCTCGTTAGCCCAATCACCATCGTCCACGAGATTGATGAGGATTCTCCTCTTTATGACCTCTCCAAACAAGACATCGGAGACCGACCTAAGGAACAAACGAGAGACTGTC
Kir21_DMS-6_Ser264Leu	GTCGATGGCTCCCCTTATTACTGATTGGGTCTCCTCACGCATAACTTCAGAAGGAGAGTACATACCACTCGATCAGATTGATATCAATGTGGGCTTCGATTTAGGCATTGACAGGATCTTTCTCGTTAGCCCAATCACCATCGTCCACGAGATTGATGAGGATTCTCCTCTTTATGACCTCTCCAAACAAGACATCGGAGACCGACCTAAGGAACAAACGAGAGACTGTC
Kir21_DMS-6_Ser264Lys	GTCGATGGCTCCCCTTATTACTGATTGGGTCTCCTCACGCATAACTTCAGAAGGAGAGTACATACCACTCGATCAGATTGATATCAATGTGGGCTTCGATAAAGGCATTGACAGGATCTTTCTCGTTAGCCCAATCACCATCGTCCACGAGATTGATGAGGATTCTCCTCTTTATGACCTCTCCAAACAAGACATCGGAGACCGACCTAAGGAACAAACGAGAGACTGTC
Kir21_DMS-6_Ser264Met	GTCGATGGCTCCCCTTATTACTGATTGGGTCTCCTCACGCATAACTTCAGAAGGAGAGTACATACCACTCGATCAGATTGATATCAATGTGGGCTTCGATATGGGCATTGACAGGATCTTTCTCGTTAGCCCAATCACCATCGTCCACGAGATTGATGAGGATTCTCCTCTTTATGACCTCTCCAAACAAGACATCGGAGACCGACCTAAGGAACAAACGAGAGACTGTC
Kir21_DMS-6_Ser264Phe	GTCGATGGCTCCCCTTATTACTGATTGGGTCTCCTCACGCATAACTTCAGAAGGAGAGTACATACCACTCGATCAGATTGATATCAATGTGGGCTTCGATTTCGGCATTGACAGGATCTTTCTCGTTAGCCCAATCACCATCGTCCACGAGATTGATGAGGATTCTCCTCTTTATGACCTCTCCAAACAAGACATCGGAGACCGACCTAAGGAACAAACGAGAGACTGTC
Kir21_DMS-6_Ser264Pro	GTCGATGGCTCCCCTTATTACTGATTGGGTCTCCTCACGCATAACTTCAGAAGGAGAGTACATACCACTCGATCAGATTGATATCAATGTGGGCTTCGATCCAGGCATTGACAGGATCTTTCTCGTTAGCCCAATCACCATCGTCCACGAGATTGATGAGGATTCTCCTCTTTATGACCTCTCCAAACAAGACATCGGAGACCGACCTAAGGAACAAACGAGAGACTGTC
Kir21_DMS-6_Ser264Ser	GTCGATGGCTCCCCTTATTACTGATTGGGTCTCCTCACGCATAACTTCAGAAGGAGAGTACATACCACTCGATCAGATTGATATCAATGTGGGCTTCGATAGCGGCATTGACAGGATCTTTCTCGTTAGCCCAATCACCATCGTCCACGAGATTGATGAGGATTCTCCTCTTTATGACCTCTCCAAACAAGACATCGGAGACCGACCTAAGGAACAAACGAGAGACTGTC
Kir21_DMS-6_Ser264Thr	GTCGATGGCTCCCCTTATTACTGATTGGGTCTCCTCACGCATAACTTCAGAAGGAGAGTACATACCACTCGATCAGATTGATATCAATGTGGGCTTCGATACTGGCATTGACAGGATCTTTCTCGTTAGCCCAATCACCATCGTCCACGAGATTGATGAGGATTCTCCTCTTTATGACCTCTCCAAACAAGACATCGGAGACCGACCTAAGGAACAAACGAGAGACTGTC
Kir21_DMS-6_Ser264Trp	GTCGATGGCTCCCCTTATTACTGATTGGGTCTCCTCACGCATAACTTCAGAAGGAGAGTACATACCACTCGATCAGATTGATATCAATGTGGGCTTCGATTGGGGCATTGACAGGATCTTTCTCGTTAGCCCAATCACCATCGTCCACGAGATTGATGAGGATTCTCCTCTTTATGACCTCTCCAAACAAGACATCGGAGACCGACCTAAGGAACAAACGAGAGACTGTC
Kir21_DMS-6_Ser264Tyr	GTCGATGGCTCCCCTTATTACTGATTGGGTCTCCTCACGCATAACTTCAGAAGGAGAGTACATACCACTCGATCAGATTGATATCAATGTGGGCTTCGATTATGGCATTGACAGGATCTTTCTCGTTAGCCCAATCACCATCGTCCACGAGATTGATGAGGATTCTCCTCTTTATGACCTCTCCAAACAAGACATCGGAGACCGACCTAAGGAACAAACGAGAGACTGTC
Kir21_DMS-6_Ser264Val	GTCGATGGCTCCCCTTATTACTGATTGGGTCTCCTCACGCATAACTTCAGAAGGAGAGTACATACCACTCGATCAGATTGATATCAATGTGGGCTTCGATGTAGGCATTGACAGGATCTTTCTCGTTAGCCCAATCACCATCGTCCACGAGATTGATGAGGATTCTCCTCTTTATGACCTCTCCAAACAAGACATCGGAGACCGACCTAAGGAACAAACGAGAGACTGTC
Kir21_DMS-6_Ser273Ala	GTCGATGGCTCCCCTTATTACTGATTGGGTCTCCTCACGCATAACTTCAGAAGGAGAGTACATACCACTCGATCAGATTGATATCAATGTGGGCTTCGATAGCGGCATTGACAGGATCTTTCTCGTTGCCCCAATCACCATCGTCCACGAGATTGATGAGGATTCTCCTCTTTATGACCTCTCCAAACAAGACATCGGAGACCGACCTAAGGAACAAACGAGAGACTGTC
Kir21_DMS-6_Ser273Arg	GTCGATGGCTCCCCTTATTACTGATTGGGTCTCCTCACGCATAACTTCAGAAGGAGAGTACATACCACTCGATCAGATTGATATCAATGTGGGCTTCGATAGCGGCATTGACAGGATCTTTCTCGTTAGGCCAATCACCATCGTCCACGAGATTGATGAGGATTCTCCTCTTTATGACCTCTCCAAACAAGACATCGGAGACCGACCTAAGGAACAAACGAGAGACTGTC
Kir21_DMS-6_Ser273Asn	GTCGATGGCTCCCCTTATTACTGATTGGGTCTCCTCACGCATAACTTCAGAAGGAGAGTACATACCACTCGATCAGATTGATATCAATGTGGGCTTCGATAGCGGCATTGACAGGATCTTTCTCGTTAACCCAATCACCATCGTCCACGAGATTGATGAGGATTCTCCTCTTTATGACCTCTCCAAACAAGACATCGGAGACCGACCTAAGGAACAAACGAGAGACTGTC
Kir21_DMS-6_Ser273Asp	GTCGATGGCTCCCCTTATTACTGATTGGGTCTCCTCACGCATAACTTCAGAAGGAGAGTACATACCACTCGATCAGATTGATATCAATGTGGGCTTCGATAGCGGCATTGACAGGATCTTTCTCGTTGACCCAATCACCATCGTCCACGAGATTGATGAGGATTCTCCTCTTTATGACCTCTCCAAACAAGACATCGGAGACCGACCTAAGGAACAAACGAGAGACTGTC
Kir21_DMS-6_Ser273Cys	GTCGATGGCTCCCCTTATTACTGATTGGGTCTCCTCACGCATAACTTCAGAAGGAGAGTACATACCACTCGATCAGATTGATATCAATGTGGGCTTCGATAGCGGCATTGACAGGATCTTTCTCGTTTGTCCAATCACCATCGTCCACGAGATTGATGAGGATTCTCCTCTTTATGACCTCTCCAAACAAGACATCGGAGACCGACCTAAGGAACAAACGAGAGACTGTC
Kir21_DMS-6_Ser273Gln	GTCGATGGCTCCCCTTATTACTGATTGGGTCTCCTCACGCATAACTTCAGAAGGAGAGTACATACCACTCGATCAGATTGATATCAATGTGGGCTTCGATAGCGGCATTGACAGGATCTTTCTCGTTCAGCCAATCACCATCGTCCACGAGATTGATGAGGATTCTCCTCTTTATGACCTCTCCAAACAAGACATCGGAGACCGACCTAAGGAACAAACGAGAGACTGTC
Kir21_DMS-6_Ser273Glu	GTCGATGGCTCCCCTTATTACTGATTGGGTCTCCTCACGCATAACTTCAGAAGGAGAGTACATACCACTCGATCAGATTGATATCAATGTGGGCTTCGATAGCGGCATTGACAGGATCTTTCTCGTTGAGCCAATCACCATCGTCCACGAGATTGATGAGGATTCTCCTCTTTATGACCTCTCCAAACAAGACATCGGAGACCGACCTAAGGAACAAACGAGAGACTGTC
Kir21_DMS-6_Ser273Gly	GTCGATGGCTCCCCTTATTACTGATTGGGTCTCCTCACGCATAACTTCAGAAGGAGAGTACATACCACTCGATCAGATTGATATCAATGTGGGCTTCGATAGCGGCATTGACAGGATCTTTCTCGTTGGTCCAATCACCATCGTCCACGAGATTGATGAGGATTCTCCTCTTTATGACCTCTCCAAACAAGACATCGGAGACCGACCTAAGGAACAAACGAGAGACTGTC
Kir21_DMS-6_Ser273His	GTCGATGGCTCCCCTTATTACTGATTGGGTCTCCTCACGCATAACTTCAGAAGGAGAGTACATACCACTCGATCAGATTGATATCAATGTGGGCTTCGATAGCGGCATTGACAGGATCTTTCTCGTTCACCCAATCACCATCGTCCACGAGATTGATGAGGATTCTCCTCTTTATGACCTCTCCAAACAAGACATCGGAGACCGACCTAAGGAACAAACGAGAGACTGTC
Kir21_DMS-6_Ser273Ile	GTCGATGGCTCCCCTTATTACTGATTGGGTCTCCTCACGCATAACTTCAGAAGGAGAGTACATACCACTCGATCAGATTGATATCAATGTGGGCTTCGATAGCGGCATTGACAGGATCTTTCTCGTTATTCCAATCACCATCGTCCACGAGATTGATGAGGATTCTCCTCTTTATGACCTCTCCAAACAAGACATCGGAGACCGACCTAAGGAACAAACGAGAGACTGTC
Kir21_DMS-6_Ser273Leu	GTCGATGGCTCCCCTTATTACTGATTGGGTCTCCTCACGCATAACTTCAGAAGGAGAGTACATACCACTCGATCAGATTGATATCAATGTGGGCTTCGATAGCGGCATTGACAGGATCTTTCTCGTTCTTCCAATCACCATCGTCCACGAGATTGATGAGGATTCTCCTCTTTATGACCTCTCCAAACAAGACATCGGAGACCGACCTAAGGAACAAACGAGAGACTGTC
Kir21_DMS-6_Ser273Lys	GTCGATGGCTCCCCTTATTACTGATTGGGTCTCCTCACGCATAACTTCAGAAGGAGAGTACATACCACTCGATCAGATTGATATCAATGTGGGCTTCGATAGCGGCATTGACAGGATCTTTCTCGTTAAACCAATCACCATCGTCCACGAGATTGATGAGGATTCTCCTCTTTATGACCTCTCCAAACAAGACATCGGAGACCGACCTAAGGAACAAACGAGAGACTGTC
Kir21_DMS-6_Ser273Met	GTCGATGGCTCCCCTTATTACTGATTGGGTCTCCTCACGCATAACTTCAGAAGGAGAGTACATACCACTCGATCAGATTGATATCAATGTGGGCTTCGATAGCGGCATTGACAGGATCTTTCTCGTTATGCCAATCACCATCGTCCACGAGATTGATGAGGATTCTCCTCTTTATGACCTCTCCAAACAAGACATCGGAGACCGACCTAAGGAACAAACGAGAGACTGTC
Kir21_DMS-6_Ser273Phe	GTCGATGGCTCCCCTTATTACTGATTGGGTCTCCTCACGCATAACTTCAGAAGGAGAGTACATACCACTCGATCAGATTGATATCAATGTGGGCTTCGATAGCGGCATTGACAGGATCTTTCTCGTTTTTCCAATCACCATCGTCCACGAGATTGATGAGGATTCTCCTCTTTATGACCTCTCCAAACAAGACATCGGAGACCGACCTAAGGAACAAACGAGAGACTGTC
Kir21_DMS-6_Ser273Pro	GTCGATGGCTCCCCTTATTACTGATTGGGTCTCCTCACGCATAACTTCAGAAGGAGAGTACATACCACTCGATCAGATTGATATCAATGTGGGCTTCGATAGCGGCATTGACAGGATCTTTCTCGTTCCACCAATCACCATCGTCCACGAGATTGATGAGGATTCTCCTCTTTATGACCTCTCCAAACAAGACATCGGAGACCGACCTAAGGAACAAACGAGAGACTGTC
Kir21_DMS-6_Ser273Ser	GTCGATGGCTCCCCTTATTACTGATTGGGTCTCCTCACGCATAACTTCAGAAGGAGAGTACATACCACTCGATCAGATTGATATCAATGTGGGCTTCGATAGCGGCATTGACAGGATCTTTCTCGTTTCACCAATCACCATCGTCCACGAGATTGATGAGGATTCTCCTCTTTATGACCTCTCCAAACAAGACATCGGAGACCGACCTAAGGAACAAACGAGAGACTGTC
Kir21_DMS-6_Ser273Thr	GTCGATGGCTCCCCTTATTACTGATTGGGTCTCCTCACGCATAACTTCAGAAGGAGAGTACATACCACTCGATCAGATTGATATCAATGTGGGCTTCGATAGCGGCATTGACAGGATCTTTCTCGTTACCCCAATCACCATCGTCCACGAGATTGATGAGGATTCTCCTCTTTATGACCTCTCCAAACAAGACATCGGAGACCGACCTAAGGAACAAACGAGAGACTGTC
Kir21_DMS-6_Ser273Trp	GTCGATGGCTCCCCTTATTACTGATTGGGTCTCCTCACGCATAACTTCAGAAGGAGAGTACATACCACTCGATCAGATTGATATCAATGTGGGCTTCGATAGCGGCATTGACAGGATCTTTCTCGTTTGGCCAATCACCATCGTCCACGAGATTGATGAGGATTCTCCTCTTTATGACCTCTCCAAACAAGACATCGGAGACCGACCTAAGGAACAAACGAGAGACTGTC
Kir21_DMS-6_Ser273Tyr	GTCGATGGCTCCCCTTATTACTGATTGGGTCTCCTCACGCATAACTTCAGAAGGAGAGTACATACCACTCGATCAGATTGATATCAATGTGGGCTTCGATAGCGGCATTGACAGGATCTTTCTCGTTTACCCAATCACCATCGTCCACGAGATTGATGAGGATTCTCCTCTTTATGACCTCTCCAAACAAGACATCGGAGACCGACCTAAGGAACAAACGAGAGACTGTC
Kir21_DMS-6_Ser273Val	GTCGATGGCTCCCCTTATTACTGATTGGGTCTCCTCACGCATAACTTCAGAAGGAGAGTACATACCACTCGATCAGATTGATATCAATGTGGGCTTCGATAGCGGCATTGACAGGATCTTTCTCGTTGTTCCAATCACCATCGTCCACGAGATTGATGAGGATTCTCCTCTTTATGACCTCTCCAAACAAGACATCGGAGACCGACCTAAGGAACAAACGAGAGACTGTC
Kir21_DMS-6_Ser285Ala	GTCGATGGCTCCCCTTATTACTGATTGGGTCTCCTCACGCATAACTTCAGAAGGAGAGTACATACCACTCGATCAGATTGATATCAATGTGGGCTTCGATAGCGGCATTGACAGGATCTTTCTCGTTAGCCCAATCACCATCGTCCACGAGATTGATGAGGATGCACCTCTTTATGACCTCTCCAAACAAGACATCGGAGACCGACCTAAGGAACAAACGAGAGACTGTC
Kir21_DMS-6_Ser285Arg	GTCGATGGCTCCCCTTATTACTGATTGGGTCTCCTCACGCATAACTTCAGAAGGAGAGTACATACCACTCGATCAGATTGATATCAATGTGGGCTTCGATAGCGGCATTGACAGGATCTTTCTCGTTAGCCCAATCACCATCGTCCACGAGATTGATGAGGATAGACCTCTTTATGACCTCTCCAAACAAGACATCGGAGACCGACCTAAGGAACAAACGAGAGACTGTC
Kir21_DMS-6_Ser285Asn	GTCGATGGCTCCCCTTATTACTGATTGGGTCTCCTCACGCATAACTTCAGAAGGAGAGTACATACCACTCGATCAGATTGATATCAATGTGGGCTTCGATAGCGGCATTGACAGGATCTTTCTCGTTAGCCCAATCACCATCGTCCACGAGATTGATGAGGATAATCCTCTTTATGACCTCTCCAAACAAGACATCGGAGACCGACCTAAGGAACAAACGAGAGACTGTC
Kir21_DMS-6_Ser285Asp	GTCGATGGCTCCCCTTATTACTGATTGGGTCTCCTCACGCATAACTTCAGAAGGAGAGTACATACCACTCGATCAGATTGATATCAATGTGGGCTTCGATAGCGGCATTGACAGGATCTTTCTCGTTAGCCCAATCACCATCGTCCACGAGATTGATGAGGATGACCCTCTTTATGACCTCTCCAAACAAGACATCGGAGACCGACCTAAGGAACAAACGAGAGACTGTC
Kir21_DMS-6_Ser285Cys	GTCGATGGCTCCCCTTATTACTGATTGGGTCTCCTCACGCATAACTTCAGAAGGAGAGTACATACCACTCGATCAGATTGATATCAATGTGGGCTTCGATAGCGGCATTGACAGGATCTTTCTCGTTAGCCCAATCACCATCGTCCACGAGATTGATGAGGATTGCCCTCTTTATGACCTCTCCAAACAAGACATCGGAGACCGACCTAAGGAACAAACGAGAGACTGTC
Kir21_DMS-6_Ser285Gln	GTCGATGGCTCCCCTTATTACTGATTGGGTCTCCTCACGCATAACTTCAGAAGGAGAGTACATACCACTCGATCAGATTGATATCAATGTGGGCTTCGATAGCGGCATTGACAGGATCTTTCTCGTTAGCCCAATCACCATCGTCCACGAGATTGATGAGGATCAACCTCTTTATGACCTCTCCAAACAAGACATCGGAGACCGACCTAAGGAACAAACGAGAGACTGTC
Kir21_DMS-6_Ser285Glu	GTCGATGGCTCCCCTTATTACTGATTGGGTCTCCTCACGCATAACTTCAGAAGGAGAGTACATACCACTCGATCAGATTGATATCAATGTGGGCTTCGATAGCGGCATTGACAGGATCTTTCTCGTTAGCCCAATCACCATCGTCCACGAGATTGATGAGGATGAACCTCTTTATGACCTCTCCAAACAAGACATCGGAGACCGACCTAAGGAACAAACGAGAGACTGTC
Kir21_DMS-6_Ser285Gly	GTCGATGGCTCCCCTTATTACTGATTGGGTCTCCTCACGCATAACTTCAGAAGGAGAGTACATACCACTCGATCAGATTGATATCAATGTGGGCTTCGATAGCGGCATTGACAGGATCTTTCTCGTTAGCCCAATCACCATCGTCCACGAGATTGATGAGGATGGCCCTCTTTATGACCTCTCCAAACAAGACATCGGAGACCGACCTAAGGAACAAACGAGAGACTGTC
Kir21_DMS-6_Ser285His	GTCGATGGCTCCCCTTATTACTGATTGGGTCTCCTCACGCATAACTTCAGAAGGAGAGTACATACCACTCGATCAGATTGATATCAATGTGGGCTTCGATAGCGGCATTGACAGGATCTTTCTCGTTAGCCCAATCACCATCGTCCACGAGATTGATGAGGATCATCCTCTTTATGACCTCTCCAAACAAGACATCGGAGACCGACCTAAGGAACAAACGAGAGACTGTC
Kir21_DMS-6_Ser285Ile	GTCGATGGCTCCCCTTATTACTGATTGGGTCTCCTCACGCATAACTTCAGAAGGAGAGTACATACCACTCGATCAGATTGATATCAATGTGGGCTTCGATAGCGGCATTGACAGGATCTTTCTCGTTAGCCCAATCACCATCGTCCACGAGATTGATGAGGATATCCCTCTTTATGACCTCTCCAAACAAGACATCGGAGACCGACCTAAGGAACAAACGAGAGACTGTC
Kir21_DMS-6_Ser285Leu	GTCGATGGCTCCCCTTATTACTGATTGGGTCTCCTCACGCATAACTTCAGAAGGAGAGTACATACCACTCGATCAGATTGATATCAATGTGGGCTTCGATAGCGGCATTGACAGGATCTTTCTCGTTAGCCCAATCACCATCGTCCACGAGATTGATGAGGATTTGCCTCTTTATGACCTCTCCAAACAAGACATCGGAGACCGACCTAAGGAACAAACGAGAGACTGTC
Kir21_DMS-6_Ser285Lys	GTCGATGGCTCCCCTTATTACTGATTGGGTCTCCTCACGCATAACTTCAGAAGGAGAGTACATACCACTCGATCAGATTGATATCAATGTGGGCTTCGATAGCGGCATTGACAGGATCTTTCTCGTTAGCCCAATCACCATCGTCCACGAGATTGATGAGGATAAGCCTCTTTATGACCTCTCCAAACAAGACATCGGAGACCGACCTAAGGAACAAACGAGAGACTGTC
Kir21_DMS-6_Ser285Met	GTCGATGGCTCCCCTTATTACTGATTGGGTCTCCTCACGCATAACTTCAGAAGGAGAGTACATACCACTCGATCAGATTGATATCAATGTGGGCTTCGATAGCGGCATTGACAGGATCTTTCTCGTTAGCCCAATCACCATCGTCCACGAGATTGATGAGGATATGCCTCTTTATGACCTCTCCAAACAAGACATCGGAGACCGACCTAAGGAACAAACGAGAGACTGTC
Kir21_DMS-6_Ser285Phe	GTCGATGGCTCCCCTTATTACTGATTGGGTCTCCTCACGCATAACTTCAGAAGGAGAGTACATACCACTCGATCAGATTGATATCAATGTGGGCTTCGATAGCGGCATTGACAGGATCTTTCTCGTTAGCCCAATCACCATCGTCCACGAGATTGATGAGGATTTCCCTCTTTATGACCTCTCCAAACAAGACATCGGAGACCGACCTAAGGAACAAACGAGAGACTGTC
Kir21_DMS-6_Ser285Pro	GTCGATGGCTCCCCTTATTACTGATTGGGTCTCCTCACGCATAACTTCAGAAGGAGAGTACATACCACTCGATCAGATTGATATCAATGTGGGCTTCGATAGCGGCATTGACAGGATCTTTCTCGTTAGCCCAATCACCATCGTCCACGAGATTGATGAGGATCCCCCTCTTTATGACCTCTCCAAACAAGACATCGGAGACCGACCTAAGGAACAAACGAGAGACTGTC
Kir21_DMS-6_Ser285Ser	GTCGATGGCTCCCCTTATTACTGATTGGGTCTCCTCACGCATAACTTCAGAAGGAGAGTACATACCACTCGATCAGATTGATATCAATGTGGGCTTCGATAGCGGCATTGACAGGATCTTTCTCGTTAGCCCAATCACCATCGTCCACGAGATTGATGAGGATTCGCCTCTTTATGACCTCTCCAAACAAGACATCGGAGACCGACCTAAGGAACAAACGAGAGACTGTC
Kir21_DMS-6_Ser285Thr	GTCGATGGCTCCCCTTATTACTGATTGGGTCTCCTCACGCATAACTTCAGAAGGAGAGTACATACCACTCGATCAGATTGATATCAATGTGGGCTTCGATAGCGGCATTGACAGGATCTTTCTCGTTAGCCCAATCACCATCGTCCACGAGATTGATGAGGATACGCCTCTTTATGACCTCTCCAAACAAGACATCGGAGACCGACCTAAGGAACAAACGAGAGACTGTC
Kir21_DMS-6_Ser285Trp	GTCGATGGCTCCCCTTATTACTGATTGGGTCTCCTCACGCATAACTTCAGAAGGAGAGTACATACCACTCGATCAGATTGATATCAATGTGGGCTTCGATAGCGGCATTGACAGGATCTTTCTCGTTAGCCCAATCACCATCGTCCACGAGATTGATGAGGATTGGCCTCTTTATGACCTCTCCAAACAAGACATCGGAGACCGACCTAAGGAACAAACGAGAGACTGTC
Kir21_DMS-6_Ser285Tyr	GTCGATGGCTCCCCTTATTACTGATTGGGTCTCCTCACGCATAACTTCAGAAGGAGAGTACATACCACTCGATCAGATTGATATCAATGTGGGCTTCGATAGCGGCATTGACAGGATCTTTCTCGTTAGCCCAATCACCATCGTCCACGAGATTGATGAGGATTATCCTCTTTATGACCTCTCCAAACAAGACATCGGAGACCGACCTAAGGAACAAACGAGAGACTGTC
Kir21_DMS-6_Ser285Val	GTCGATGGCTCCCCTTATTACTGATTGGGTCTCCTCACGCATAACTTCAGAAGGAGAGTACATACCACTCGATCAGATTGATATCAATGTGGGCTTCGATAGCGGCATTGACAGGATCTTTCTCGTTAGCCCAATCACCATCGTCCACGAGATTGATGAGGATGTGCCTCTTTATGACCTCTCCAAACAAGACATCGGAGACCGACCTAAGGAACAAACGAGAGACTGTC
Kir21_DMS-6_Ser291Ala	GTCGATGGCTCCCCTTATTACTGATTGGGTCTCCTCACGCATAACTTCAGAAGGAGAGTACATACCACTCGATCAGATTGATATCAATGTGGGCTTCGATAGCGGCATTGACAGGATCTTTCTCGTTAGCCCAATCACCATCGTCCACGAGATTGATGAGGATTCTCCTCTTTATGACCTCGCGAAACAAGACATCGGAGACCGACCTAAGGAACAAACGAGAGACTGTC
Kir21_DMS-6_Ser291Arg	GTCGATGGCTCCCCTTATTACTGATTGGGTCTCCTCACGCATAACTTCAGAAGGAGAGTACATACCACTCGATCAGATTGATATCAATGTGGGCTTCGATAGCGGCATTGACAGGATCTTTCTCGTTAGCCCAATCACCATCGTCCACGAGATTGATGAGGATTCTCCTCTTTATGACCTCCGTAAACAAGACATCGGAGACCGACCTAAGGAACAAACGAGAGACTGTC
Kir21_DMS-6_Ser291Asn	GTCGATGGCTCCCCTTATTACTGATTGGGTCTCCTCACGCATAACTTCAGAAGGAGAGTACATACCACTCGATCAGATTGATATCAATGTGGGCTTCGATAGCGGCATTGACAGGATCTTTCTCGTTAGCCCAATCACCATCGTCCACGAGATTGATGAGGATTCTCCTCTTTATGACCTCAATAAACAAGACATCGGAGACCGACCTAAGGAACAAACGAGAGACTGTC
Kir21_DMS-6_Ser291Asp	GTCGATGGCTCCCCTTATTACTGATTGGGTCTCCTCACGCATAACTTCAGAAGGAGAGTACATACCACTCGATCAGATTGATATCAATGTGGGCTTCGATAGCGGCATTGACAGGATCTTTCTCGTTAGCCCAATCACCATCGTCCACGAGATTGATGAGGATTCTCCTCTTTATGACCTCGATAAACAAGACATCGGAGACCGACCTAAGGAACAAACGAGAGACTGTC
Kir21_DMS-6_Ser291Cys	GTCGATGGCTCCCCTTATTACTGATTGGGTCTCCTCACGCATAACTTCAGAAGGAGAGTACATACCACTCGATCAGATTGATATCAATGTGGGCTTCGATAGCGGCATTGACAGGATCTTTCTCGTTAGCCCAATCACCATCGTCCACGAGATTGATGAGGATTCTCCTCTTTATGACCTCTGCAAACAAGACATCGGAGACCGACCTAAGGAACAAACGAGAGACTGTC
Kir21_DMS-6_Ser291Gln	GTCGATGGCTCCCCTTATTACTGATTGGGTCTCCTCACGCATAACTTCAGAAGGAGAGTACATACCACTCGATCAGATTGATATCAATGTGGGCTTCGATAGCGGCATTGACAGGATCTTTCTCGTTAGCCCAATCACCATCGTCCACGAGATTGATGAGGATTCTCCTCTTTATGACCTCCAAAAACAAGACATCGGAGACCGACCTAAGGAACAAACGAGAGACTGTC
Kir21_DMS-6_Ser291Glu	GTCGATGGCTCCCCTTATTACTGATTGGGTCTCCTCACGCATAACTTCAGAAGGAGAGTACATACCACTCGATCAGATTGATATCAATGTGGGCTTCGATAGCGGCATTGACAGGATCTTTCTCGTTAGCCCAATCACCATCGTCCACGAGATTGATGAGGATTCTCCTCTTTATGACCTCGAGAAACAAGACATCGGAGACCGACCTAAGGAACAAACGAGAGACTGTC
Kir21_DMS-6_Ser291Gly	GTCGATGGCTCCCCTTATTACTGATTGGGTCTCCTCACGCATAACTTCAGAAGGAGAGTACATACCACTCGATCAGATTGATATCAATGTGGGCTTCGATAGCGGCATTGACAGGATCTTTCTCGTTAGCCCAATCACCATCGTCCACGAGATTGATGAGGATTCTCCTCTTTATGACCTCGGCAAACAAGACATCGGAGACCGACCTAAGGAACAAACGAGAGACTGTC
Kir21_DMS-6_Ser291His	GTCGATGGCTCCCCTTATTACTGATTGGGTCTCCTCACGCATAACTTCAGAAGGAGAGTACATACCACTCGATCAGATTGATATCAATGTGGGCTTCGATAGCGGCATTGACAGGATCTTTCTCGTTAGCCCAATCACCATCGTCCACGAGATTGATGAGGATTCTCCTCTTTATGACCTCCACAAACAAGACATCGGAGACCGACCTAAGGAACAAACGAGAGACTGTC
Kir21_DMS-6_Ser291Ile	GTCGATGGCTCCCCTTATTACTGATTGGGTCTCCTCACGCATAACTTCAGAAGGAGAGTACATACCACTCGATCAGATTGATATCAATGTGGGCTTCGATAGCGGCATTGACAGGATCTTTCTCGTTAGCCCAATCACCATCGTCCACGAGATTGATGAGGATTCTCCTCTTTATGACCTCATCAAACAAGACATCGGAGACCGACCTAAGGAACAAACGAGAGACTGTC
Kir21_DMS-6_Ser291Leu	GTCGATGGCTCCCCTTATTACTGATTGGGTCTCCTCACGCATAACTTCAGAAGGAGAGTACATACCACTCGATCAGATTGATATCAATGTGGGCTTCGATAGCGGCATTGACAGGATCTTTCTCGTTAGCCCAATCACCATCGTCCACGAGATTGATGAGGATTCTCCTCTTTATGACCTCCTTAAACAAGACATCGGAGACCGACCTAAGGAACAAACGAGAGACTGTC
Kir21_DMS-6_Ser291Lys	GTCGATGGCTCCCCTTATTACTGATTGGGTCTCCTCACGCATAACTTCAGAAGGAGAGTACATACCACTCGATCAGATTGATATCAATGTGGGCTTCGATAGCGGCATTGACAGGATCTTTCTCGTTAGCCCAATCACCATCGTCCACGAGATTGATGAGGATTCTCCTCTTTATGACCTCAAGAAACAAGACATCGGAGACCGACCTAAGGAACAAACGAGAGACTGTC
Kir21_DMS-6_Ser291Met	GTCGATGGCTCCCCTTATTACTGATTGGGTCTCCTCACGCATAACTTCAGAAGGAGAGTACATACCACTCGATCAGATTGATATCAATGTGGGCTTCGATAGCGGCATTGACAGGATCTTTCTCGTTAGCCCAATCACCATCGTCCACGAGATTGATGAGGATTCTCCTCTTTATGACCTCATGAAACAAGACATCGGAGACCGACCTAAGGAACAAACGAGAGACTGTC
Kir21_DMS-6_Ser291Phe	GTCGATGGCTCCCCTTATTACTGATTGGGTCTCCTCACGCATAACTTCAGAAGGAGAGTACATACCACTCGATCAGATTGATATCAATGTGGGCTTCGATAGCGGCATTGACAGGATCTTTCTCGTTAGCCCAATCACCATCGTCCACGAGATTGATGAGGATTCTCCTCTTTATGACCTCTTCAAACAAGACATCGGAGACCGACCTAAGGAACAAACGAGAGACTGTC
Kir21_DMS-6_Ser291Pro	GTCGATGGCTCCCCTTATTACTGATTGGGTCTCCTCACGCATAACTTCAGAAGGAGAGTACATACCACTCGATCAGATTGATATCAATGTGGGCTTCGATAGCGGCATTGACAGGATCTTTCTCGTTAGCCCAATCACCATCGTCCACGAGATTGATGAGGATTCTCCTCTTTATGACCTCCCGAAACAAGACATCGGAGACCGACCTAAGGAACAAACGAGAGACTGTC
Kir21_DMS-6_Ser291Ser	GTCGATGGCTCCCCTTATTACTGATTGGGTCTCCTCACGCATAACTTCAGAAGGAGAGTACATACCACTCGATCAGATTGATATCAATGTGGGCTTCGATAGCGGCATTGACAGGATCTTTCTCGTTAGCCCAATCACCATCGTCCACGAGATTGATGAGGATTCTCCTCTTTATGACCTCTCCAAACAAGACATCGGAGACCGACCTAAGGAACAAACGAGAGACTGTC
Kir21_DMS-6_Ser291Thr	GTCGATGGCTCCCCTTATTACTGATTGGGTCTCCTCACGCATAACTTCAGAAGGAGAGTACATACCACTCGATCAGATTGATATCAATGTGGGCTTCGATAGCGGCATTGACAGGATCTTTCTCGTTAGCCCAATCACCATCGTCCACGAGATTGATGAGGATTCTCCTCTTTATGACCTCACCAAACAAGACATCGGAGACCGACCTAAGGAACAAACGAGAGACTGTC
Kir21_DMS-6_Ser291Trp	GTCGATGGCTCCCCTTATTACTGATTGGGTCTCCTCACGCATAACTTCAGAAGGAGAGTACATACCACTCGATCAGATTGATATCAATGTGGGCTTCGATAGCGGCATTGACAGGATCTTTCTCGTTAGCCCAATCACCATCGTCCACGAGATTGATGAGGATTCTCCTCTTTATGACCTCTGGAAACAAGACATCGGAGACCGACCTAAGGAACAAACGAGAGACTGTC
Kir21_DMS-6_Ser291Tyr	GTCGATGGCTCCCCTTATTACTGATTGGGTCTCCTCACGCATAACTTCAGAAGGAGAGTACATACCACTCGATCAGATTGATATCAATGTGGGCTTCGATAGCGGCATTGACAGGATCTTTCTCGTTAGCCCAATCACCATCGTCCACGAGATTGATGAGGATTCTCCTCTTTATGACCTCTACAAACAAGACATCGGAGACCGACCTAAGGAACAAACGAGAGACTGTC
Kir21_DMS-6_Ser291Val	GTCGATGGCTCCCCTTATTACTGATTGGGTCTCCTCACGCATAACTTCAGAAGGAGAGTACATACCACTCGATCAGATTGATATCAATGTGGGCTTCGATAGCGGCATTGACAGGATCTTTCTCGTTAGCCCAATCACCATCGTCCACGAGATTGATGAGGATTCTCCTCTTTATGACCTCGTGAAACAAGACATCGGAGACCGACCTAAGGAACAAACGAGAGACTGTC
Kir21_DMS-6_Thr245Ala	GTCGATGGCTCCCCTTATTACTGATTGGGTCTCCTCACGCATAGCCTCAGAAGGAGAGTACATACCACTCGATCAGATTGATATCAATGTGGGCTTCGATAGCGGCATTGACAGGATCTTTCTCGTTAGCCCAATCACCATCGTCCACGAGATTGATGAGGATTCTCCTCTTTATGACCTCTCCAAACAAGACATCGGAGACCGACCTAAGGAACAAACGAGAGACTGTC
Kir21_DMS-6_Thr245Arg	GTCGATGGCTCCCCTTATTACTGATTGGGTCTCCTCACGCATACGATCAGAAGGAGAGTACATACCACTCGATCAGATTGATATCAATGTGGGCTTCGATAGCGGCATTGACAGGATCTTTCTCGTTAGCCCAATCACCATCGTCCACGAGATTGATGAGGATTCTCCTCTTTATGACCTCTCCAAACAAGACATCGGAGACCGACCTAAGGAACAAACGAGAGACTGTC
Kir21_DMS-6_Thr245Asn	GTCGATGGCTCCCCTTATTACTGATTGGGTCTCCTCACGCATAAACTCAGAAGGAGAGTACATACCACTCGATCAGATTGATATCAATGTGGGCTTCGATAGCGGCATTGACAGGATCTTTCTCGTTAGCCCAATCACCATCGTCCACGAGATTGATGAGGATTCTCCTCTTTATGACCTCTCCAAACAAGACATCGGAGACCGACCTAAGGAACAAACGAGAGACTGTC
Kir21_DMS-6_Thr245Asp	GTCGATGGCTCCCCTTATTACTGATTGGGTCTCCTCACGCATAGACTCAGAAGGAGAGTACATACCACTCGATCAGATTGATATCAATGTGGGCTTCGATAGCGGCATTGACAGGATCTTTCTCGTTAGCCCAATCACCATCGTCCACGAGATTGATGAGGATTCTCCTCTTTATGACCTCTCCAAACAAGACATCGGAGACCGACCTAAGGAACAAACGAGAGACTGTC
Kir21_DMS-6_Thr245Cys	GTCGATGGCTCCCCTTATTACTGATTGGGTCTCCTCACGCATATGCTCAGAAGGAGAGTACATACCACTCGATCAGATTGATATCAATGTGGGCTTCGATAGCGGCATTGACAGGATCTTTCTCGTTAGCCCAATCACCATCGTCCACGAGATTGATGAGGATTCTCCTCTTTATGACCTCTCCAAACAAGACATCGGAGACCGACCTAAGGAACAAACGAGAGACTGTC
Kir21_DMS-6_Thr245Gln	GTCGATGGCTCCCCTTATTACTGATTGGGTCTCCTCACGCATACAGTCAGAAGGAGAGTACATACCACTCGATCAGATTGATATCAATGTGGGCTTCGATAGCGGCATTGACAGGATCTTTCTCGTTAGCCCAATCACCATCGTCCACGAGATTGATGAGGATTCTCCTCTTTATGACCTCTCCAAACAAGACATCGGAGACCGACCTAAGGAACAAACGAGAGACTGTC
Kir21_DMS-6_Thr245Glu	GTCGATGGCTCCCCTTATTACTGATTGGGTCTCCTCACGCATAGAGTCAGAAGGAGAGTACATACCACTCGATCAGATTGATATCAATGTGGGCTTCGATAGCGGCATTGACAGGATCTTTCTCGTTAGCCCAATCACCATCGTCCACGAGATTGATGAGGATTCTCCTCTTTATGACCTCTCCAAACAAGACATCGGAGACCGACCTAAGGAACAAACGAGAGACTGTC
Kir21_DMS-6_Thr245Gly	GTCGATGGCTCCCCTTATTACTGATTGGGTCTCCTCACGCATAGGGTCAGAAGGAGAGTACATACCACTCGATCAGATTGATATCAATGTGGGCTTCGATAGCGGCATTGACAGGATCTTTCTCGTTAGCCCAATCACCATCGTCCACGAGATTGATGAGGATTCTCCTCTTTATGACCTCTCCAAACAAGACATCGGAGACCGACCTAAGGAACAAACGAGAGACTGTC
Kir21_DMS-6_Thr245His	GTCGATGGCTCCCCTTATTACTGATTGGGTCTCCTCACGCATACACTCAGAAGGAGAGTACATACCACTCGATCAGATTGATATCAATGTGGGCTTCGATAGCGGCATTGACAGGATCTTTCTCGTTAGCCCAATCACCATCGTCCACGAGATTGATGAGGATTCTCCTCTTTATGACCTCTCCAAACAAGACATCGGAGACCGACCTAAGGAACAAACGAGAGACTGTC
Kir21_DMS-6_Thr245Ile	GTCGATGGCTCCCCTTATTACTGATTGGGTCTCCTCACGCATAATTTCAGAAGGAGAGTACATACCACTCGATCAGATTGATATCAATGTGGGCTTCGATAGCGGCATTGACAGGATCTTTCTCGTTAGCCCAATCACCATCGTCCACGAGATTGATGAGGATTCTCCTCTTTATGACCTCTCCAAACAAGACATCGGAGACCGACCTAAGGAACAAACGAGAGACTGTC
Kir21_DMS-6_Thr245Leu	GTCGATGGCTCCCCTTATTACTGATTGGGTCTCCTCACGCATATTATCAGAAGGAGAGTACATACCACTCGATCAGATTGATATCAATGTGGGCTTCGATAGCGGCATTGACAGGATCTTTCTCGTTAGCCCAATCACCATCGTCCACGAGATTGATGAGGATTCTCCTCTTTATGACCTCTCCAAACAAGACATCGGAGACCGACCTAAGGAACAAACGAGAGACTGTC
Kir21_DMS-6_Thr245Lys	GTCGATGGCTCCCCTTATTACTGATTGGGTCTCCTCACGCATAAAATCAGAAGGAGAGTACATACCACTCGATCAGATTGATATCAATGTGGGCTTCGATAGCGGCATTGACAGGATCTTTCTCGTTAGCCCAATCACCATCGTCCACGAGATTGATGAGGATTCTCCTCTTTATGACCTCTCCAAACAAGACATCGGAGACCGACCTAAGGAACAAACGAGAGACTGTC
Kir21_DMS-6_Thr245Met	GTCGATGGCTCCCCTTATTACTGATTGGGTCTCCTCACGCATAATGTCAGAAGGAGAGTACATACCACTCGATCAGATTGATATCAATGTGGGCTTCGATAGCGGCATTGACAGGATCTTTCTCGTTAGCCCAATCACCATCGTCCACGAGATTGATGAGGATTCTCCTCTTTATGACCTCTCCAAACAAGACATCGGAGACCGACCTAAGGAACAAACGAGAGACTGTC
Kir21_DMS-6_Thr245Phe	GTCGATGGCTCCCCTTATTACTGATTGGGTCTCCTCACGCATATTCTCAGAAGGAGAGTACATACCACTCGATCAGATTGATATCAATGTGGGCTTCGATAGCGGCATTGACAGGATCTTTCTCGTTAGCCCAATCACCATCGTCCACGAGATTGATGAGGATTCTCCTCTTTATGACCTCTCCAAACAAGACATCGGAGACCGACCTAAGGAACAAACGAGAGACTGTC
Kir21_DMS-6_Thr245Pro	GTCGATGGCTCCCCTTATTACTGATTGGGTCTCCTCACGCATACCGTCAGAAGGAGAGTACATACCACTCGATCAGATTGATATCAATGTGGGCTTCGATAGCGGCATTGACAGGATCTTTCTCGTTAGCCCAATCACCATCGTCCACGAGATTGATGAGGATTCTCCTCTTTATGACCTCTCCAAACAAGACATCGGAGACCGACCTAAGGAACAAACGAGAGACTGTC
Kir21_DMS-6_Thr245Ser	GTCGATGGCTCCCCTTATTACTGATTGGGTCTCCTCACGCATAAGTTCAGAAGGAGAGTACATACCACTCGATCAGATTGATATCAATGTGGGCTTCGATAGCGGCATTGACAGGATCTTTCTCGTTAGCCCAATCACCATCGTCCACGAGATTGATGAGGATTCTCCTCTTTATGACCTCTCCAAACAAGACATCGGAGACCGACCTAAGGAACAAACGAGAGACTGTC
Kir21_DMS-6_Thr245Thr	GTCGATGGCTCCCCTTATTACTGATTGGGTCTCCTCACGCATAACGTCAGAAGGAGAGTACATACCACTCGATCAGATTGATATCAATGTGGGCTTCGATAGCGGCATTGACAGGATCTTTCTCGTTAGCCCAATCACCATCGTCCACGAGATTGATGAGGATTCTCCTCTTTATGACCTCTCCAAACAAGACATCGGAGACCGACCTAAGGAACAAACGAGAGACTGTC
Kir21_DMS-6_Thr245Trp	GTCGATGGCTCCCCTTATTACTGATTGGGTCTCCTCACGCATATGGTCAGAAGGAGAGTACATACCACTCGATCAGATTGATATCAATGTGGGCTTCGATAGCGGCATTGACAGGATCTTTCTCGTTAGCCCAATCACCATCGTCCACGAGATTGATGAGGATTCTCCTCTTTATGACCTCTCCAAACAAGACATCGGAGACCGACCTAAGGAACAAACGAGAGACTGTC
Kir21_DMS-6_Thr245Tyr	GTCGATGGCTCCCCTTATTACTGATTGGGTCTCCTCACGCATATACTCAGAAGGAGAGTACATACCACTCGATCAGATTGATATCAATGTGGGCTTCGATAGCGGCATTGACAGGATCTTTCTCGTTAGCCCAATCACCATCGTCCACGAGATTGATGAGGATTCTCCTCTTTATGACCTCTCCAAACAAGACATCGGAGACCGACCTAAGGAACAAACGAGAGACTGTC
Kir21_DMS-6_Thr245Val	GTCGATGGCTCCCCTTATTACTGATTGGGTCTCCTCACGCATAGTGTCAGAAGGAGAGTACATACCACTCGATCAGATTGATATCAATGTGGGCTTCGATAGCGGCATTGACAGGATCTTTCTCGTTAGCCCAATCACCATCGTCCACGAGATTGATGAGGATTCTCCTCTTTATGACCTCTCCAAACAAGACATCGGAGACCGACCTAAGGAACAAACGAGAGACTGTC
Kir21_DMS-6_Thr276Ala	GTCGATGGCTCCCCTTATTACTGATTGGGTCTCCTCACGCATAACTTCAGAAGGAGAGTACATACCACTCGATCAGATTGATATCAATGTGGGCTTCGATAGCGGCATTGACAGGATCTTTCTCGTTAGCCCAATCGCTATCGTCCACGAGATTGATGAGGATTCTCCTCTTTATGACCTCTCCAAACAAGACATCGGAGACCGACCTAAGGAACAAACGAGAGACTGTC
Kir21_DMS-6_Thr276Arg	GTCGATGGCTCCCCTTATTACTGATTGGGTCTCCTCACGCATAACTTCAGAAGGAGAGTACATACCACTCGATCAGATTGATATCAATGTGGGCTTCGATAGCGGCATTGACAGGATCTTTCTCGTTAGCCCAATCCGCATCGTCCACGAGATTGATGAGGATTCTCCTCTTTATGACCTCTCCAAACAAGACATCGGAGACCGACCTAAGGAACAAACGAGAGACTGTC
Kir21_DMS-6_Thr276Asn	GTCGATGGCTCCCCTTATTACTGATTGGGTCTCCTCACGCATAACTTCAGAAGGAGAGTACATACCACTCGATCAGATTGATATCAATGTGGGCTTCGATAGCGGCATTGACAGGATCTTTCTCGTTAGCCCAATCAACATCGTCCACGAGATTGATGAGGATTCTCCTCTTTATGACCTCTCCAAACAAGACATCGGAGACCGACCTAAGGAACAAACGAGAGACTGTC
Kir21_DMS-6_Thr276Asp	GTCGATGGCTCCCCTTATTACTGATTGGGTCTCCTCACGCATAACTTCAGAAGGAGAGTACATACCACTCGATCAGATTGATATCAATGTGGGCTTCGATAGCGGCATTGACAGGATCTTTCTCGTTAGCCCAATCGACATCGTCCACGAGATTGATGAGGATTCTCCTCTTTATGACCTCTCCAAACAAGACATCGGAGACCGACCTAAGGAACAAACGAGAGACTGTC
Kir21_DMS-6_Thr276Cys	GTCGATGGCTCCCCTTATTACTGATTGGGTCTCCTCACGCATAACTTCAGAAGGAGAGTACATACCACTCGATCAGATTGATATCAATGTGGGCTTCGATAGCGGCATTGACAGGATCTTTCTCGTTAGCCCAATCTGCATCGTCCACGAGATTGATGAGGATTCTCCTCTTTATGACCTCTCCAAACAAGACATCGGAGACCGACCTAAGGAACAAACGAGAGACTGTC
Kir21_DMS-6_Thr276Gln	GTCGATGGCTCCCCTTATTACTGATTGGGTCTCCTCACGCATAACTTCAGAAGGAGAGTACATACCACTCGATCAGATTGATATCAATGTGGGCTTCGATAGCGGCATTGACAGGATCTTTCTCGTTAGCCCAATCCAAATCGTCCACGAGATTGATGAGGATTCTCCTCTTTATGACCTCTCCAAACAAGACATCGGAGACCGACCTAAGGAACAAACGAGAGACTGTC
Kir21_DMS-6_Thr276Glu	GTCGATGGCTCCCCTTATTACTGATTGGGTCTCCTCACGCATAACTTCAGAAGGAGAGTACATACCACTCGATCAGATTGATATCAATGTGGGCTTCGATAGCGGCATTGACAGGATCTTTCTCGTTAGCCCAATCGAAATCGTCCACGAGATTGATGAGGATTCTCCTCTTTATGACCTCTCCAAACAAGACATCGGAGACCGACCTAAGGAACAAACGAGAGACTGTC
Kir21_DMS-6_Thr276Gly	GTCGATGGCTCCCCTTATTACTGATTGGGTCTCCTCACGCATAACTTCAGAAGGAGAGTACATACCACTCGATCAGATTGATATCAATGTGGGCTTCGATAGCGGCATTGACAGGATCTTTCTCGTTAGCCCAATCGGCATCGTCCACGAGATTGATGAGGATTCTCCTCTTTATGACCTCTCCAAACAAGACATCGGAGACCGACCTAAGGAACAAACGAGAGACTGTC
Kir21_DMS-6_Thr276His	GTCGATGGCTCCCCTTATTACTGATTGGGTCTCCTCACGCATAACTTCAGAAGGAGAGTACATACCACTCGATCAGATTGATATCAATGTGGGCTTCGATAGCGGCATTGACAGGATCTTTCTCGTTAGCCCAATCCACATCGTCCACGAGATTGATGAGGATTCTCCTCTTTATGACCTCTCCAAACAAGACATCGGAGACCGACCTAAGGAACAAACGAGAGACTGTC
Kir21_DMS-6_Thr276Ile	GTCGATGGCTCCCCTTATTACTGATTGGGTCTCCTCACGCATAACTTCAGAAGGAGAGTACATACCACTCGATCAGATTGATATCAATGTGGGCTTCGATAGCGGCATTGACAGGATCTTTCTCGTTAGCCCAATCATTATCGTCCACGAGATTGATGAGGATTCTCCTCTTTATGACCTCTCCAAACAAGACATCGGAGACCGACCTAAGGAACAAACGAGAGACTGTC
Kir21_DMS-6_Thr276Leu	GTCGATGGCTCCCCTTATTACTGATTGGGTCTCCTCACGCATAACTTCAGAAGGAGAGTACATACCACTCGATCAGATTGATATCAATGTGGGCTTCGATAGCGGCATTGACAGGATCTTTCTCGTTAGCCCAATCTTGATCGTCCACGAGATTGATGAGGATTCTCCTCTTTATGACCTCTCCAAACAAGACATCGGAGACCGACCTAAGGAACAAACGAGAGACTGTC
Kir21_DMS-6_Thr276Lys	GTCGATGGCTCCCCTTATTACTGATTGGGTCTCCTCACGCATAACTTCAGAAGGAGAGTACATACCACTCGATCAGATTGATATCAATGTGGGCTTCGATAGCGGCATTGACAGGATCTTTCTCGTTAGCCCAATCAAGATCGTCCACGAGATTGATGAGGATTCTCCTCTTTATGACCTCTCCAAACAAGACATCGGAGACCGACCTAAGGAACAAACGAGAGACTGTC
Kir21_DMS-6_Thr276Met	GTCGATGGCTCCCCTTATTACTGATTGGGTCTCCTCACGCATAACTTCAGAAGGAGAGTACATACCACTCGATCAGATTGATATCAATGTGGGCTTCGATAGCGGCATTGACAGGATCTTTCTCGTTAGCCCAATCATGATCGTCCACGAGATTGATGAGGATTCTCCTCTTTATGACCTCTCCAAACAAGACATCGGAGACCGACCTAAGGAACAAACGAGAGACTGTC
Kir21_DMS-6_Thr276Phe	GTCGATGGCTCCCCTTATTACTGATTGGGTCTCCTCACGCATAACTTCAGAAGGAGAGTACATACCACTCGATCAGATTGATATCAATGTGGGCTTCGATAGCGGCATTGACAGGATCTTTCTCGTTAGCCCAATCTTCATCGTCCACGAGATTGATGAGGATTCTCCTCTTTATGACCTCTCCAAACAAGACATCGGAGACCGACCTAAGGAACAAACGAGAGACTGTC
Kir21_DMS-6_Thr276Pro	GTCGATGGCTCCCCTTATTACTGATTGGGTCTCCTCACGCATAACTTCAGAAGGAGAGTACATACCACTCGATCAGATTGATATCAATGTGGGCTTCGATAGCGGCATTGACAGGATCTTTCTCGTTAGCCCAATCCCAATCGTCCACGAGATTGATGAGGATTCTCCTCTTTATGACCTCTCCAAACAAGACATCGGAGACCGACCTAAGGAACAAACGAGAGACTGTC
Kir21_DMS-6_Thr276Ser	GTCGATGGCTCCCCTTATTACTGATTGGGTCTCCTCACGCATAACTTCAGAAGGAGAGTACATACCACTCGATCAGATTGATATCAATGTGGGCTTCGATAGCGGCATTGACAGGATCTTTCTCGTTAGCCCAATCTCAATCGTCCACGAGATTGATGAGGATTCTCCTCTTTATGACCTCTCCAAACAAGACATCGGAGACCGACCTAAGGAACAAACGAGAGACTGTC
Kir21_DMS-6_Thr276Thr	GTCGATGGCTCCCCTTATTACTGATTGGGTCTCCTCACGCATAACTTCAGAAGGAGAGTACATACCACTCGATCAGATTGATATCAATGTGGGCTTCGATAGCGGCATTGACAGGATCTTTCTCGTTAGCCCAATCACTATCGTCCACGAGATTGATGAGGATTCTCCTCTTTATGACCTCTCCAAACAAGACATCGGAGACCGACCTAAGGAACAAACGAGAGACTGTC
Kir21_DMS-6_Thr276Trp	GTCGATGGCTCCCCTTATTACTGATTGGGTCTCCTCACGCATAACTTCAGAAGGAGAGTACATACCACTCGATCAGATTGATATCAATGTGGGCTTCGATAGCGGCATTGACAGGATCTTTCTCGTTAGCCCAATCTGGATCGTCCACGAGATTGATGAGGATTCTCCTCTTTATGACCTCTCCAAACAAGACATCGGAGACCGACCTAAGGAACAAACGAGAGACTGTC
Kir21_DMS-6_Thr276Tyr	GTCGATGGCTCCCCTTATTACTGATTGGGTCTCCTCACGCATAACTTCAGAAGGAGAGTACATACCACTCGATCAGATTGATATCAATGTGGGCTTCGATAGCGGCATTGACAGGATCTTTCTCGTTAGCCCAATCTATATCGTCCACGAGATTGATGAGGATTCTCCTCTTTATGACCTCTCCAAACAAGACATCGGAGACCGACCTAAGGAACAAACGAGAGACTGTC
Kir21_DMS-6_Thr276Val	GTCGATGGCTCCCCTTATTACTGATTGGGTCTCCTCACGCATAACTTCAGAAGGAGAGTACATACCACTCGATCAGATTGATATCAATGTGGGCTTCGATAGCGGCATTGACAGGATCTTTCTCGTTAGCCCAATCGTTATCGTCCACGAGATTGATGAGGATTCTCCTCTTTATGACCTCTCCAAACAAGACATCGGAGACCGACCTAAGGAACAAACGAGAGACTGTC
Kir21_DMS-6_Tyr250Ala	GTCGATGGCTCCCCTTATTACTGATTGGGTCTCCTCACGCATAACTTCAGAAGGAGAGGCTATACCACTCGATCAGATTGATATCAATGTGGGCTTCGATAGCGGCATTGACAGGATCTTTCTCGTTAGCCCAATCACCATCGTCCACGAGATTGATGAGGATTCTCCTCTTTATGACCTCTCCAAACAAGACATCGGAGACCGACCTAAGGAACAAACGAGAGACTGTC
Kir21_DMS-6_Tyr250Arg	GTCGATGGCTCCCCTTATTACTGATTGGGTCTCCTCACGCATAACTTCAGAAGGAGAGCGTATACCACTCGATCAGATTGATATCAATGTGGGCTTCGATAGCGGCATTGACAGGATCTTTCTCGTTAGCCCAATCACCATCGTCCACGAGATTGATGAGGATTCTCCTCTTTATGACCTCTCCAAACAAGACATCGGAGACCGACCTAAGGAACAAACGAGAGACTGTC
Kir21_DMS-6_Tyr250Asn	GTCGATGGCTCCCCTTATTACTGATTGGGTCTCCTCACGCATAACTTCAGAAGGAGAGAACATACCACTCGATCAGATTGATATCAATGTGGGCTTCGATAGCGGCATTGACAGGATCTTTCTCGTTAGCCCAATCACCATCGTCCACGAGATTGATGAGGATTCTCCTCTTTATGACCTCTCCAAACAAGACATCGGAGACCGACCTAAGGAACAAACGAGAGACTGTC
Kir21_DMS-6_Tyr250Asp	GTCGATGGCTCCCCTTATTACTGATTGGGTCTCCTCACGCATAACTTCAGAAGGAGAGGATATACCACTCGATCAGATTGATATCAATGTGGGCTTCGATAGCGGCATTGACAGGATCTTTCTCGTTAGCCCAATCACCATCGTCCACGAGATTGATGAGGATTCTCCTCTTTATGACCTCTCCAAACAAGACATCGGAGACCGACCTAAGGAACAAACGAGAGACTGTC
Kir21_DMS-6_Tyr250Cys	GTCGATGGCTCCCCTTATTACTGATTGGGTCTCCTCACGCATAACTTCAGAAGGAGAGTGCATACCACTCGATCAGATTGATATCAATGTGGGCTTCGATAGCGGCATTGACAGGATCTTTCTCGTTAGCCCAATCACCATCGTCCACGAGATTGATGAGGATTCTCCTCTTTATGACCTCTCCAAACAAGACATCGGAGACCGACCTAAGGAACAAACGAGAGACTGTC
Kir21_DMS-6_Tyr250Gln	GTCGATGGCTCCCCTTATTACTGATTGGGTCTCCTCACGCATAACTTCAGAAGGAGAGCAAATACCACTCGATCAGATTGATATCAATGTGGGCTTCGATAGCGGCATTGACAGGATCTTTCTCGTTAGCCCAATCACCATCGTCCACGAGATTGATGAGGATTCTCCTCTTTATGACCTCTCCAAACAAGACATCGGAGACCGACCTAAGGAACAAACGAGAGACTGTC
Kir21_DMS-6_Tyr250Glu	GTCGATGGCTCCCCTTATTACTGATTGGGTCTCCTCACGCATAACTTCAGAAGGAGAGGAGATACCACTCGATCAGATTGATATCAATGTGGGCTTCGATAGCGGCATTGACAGGATCTTTCTCGTTAGCCCAATCACCATCGTCCACGAGATTGATGAGGATTCTCCTCTTTATGACCTCTCCAAACAAGACATCGGAGACCGACCTAAGGAACAAACGAGAGACTGTC
Kir21_DMS-6_Tyr250Gly	GTCGATGGCTCCCCTTATTACTGATTGGGTCTCCTCACGCATAACTTCAGAAGGAGAGGGGATACCACTCGATCAGATTGATATCAATGTGGGCTTCGATAGCGGCATTGACAGGATCTTTCTCGTTAGCCCAATCACCATCGTCCACGAGATTGATGAGGATTCTCCTCTTTATGACCTCTCCAAACAAGACATCGGAGACCGACCTAAGGAACAAACGAGAGACTGTC
Kir21_DMS-6_Tyr250His	GTCGATGGCTCCCCTTATTACTGATTGGGTCTCCTCACGCATAACTTCAGAAGGAGAGCATATACCACTCGATCAGATTGATATCAATGTGGGCTTCGATAGCGGCATTGACAGGATCTTTCTCGTTAGCCCAATCACCATCGTCCACGAGATTGATGAGGATTCTCCTCTTTATGACCTCTCCAAACAAGACATCGGAGACCGACCTAAGGAACAAACGAGAGACTGTC
Kir21_DMS-6_Tyr250Ile	GTCGATGGCTCCCCTTATTACTGATTGGGTCTCCTCACGCATAACTTCAGAAGGAGAGATTATACCACTCGATCAGATTGATATCAATGTGGGCTTCGATAGCGGCATTGACAGGATCTTTCTCGTTAGCCCAATCACCATCGTCCACGAGATTGATGAGGATTCTCCTCTTTATGACCTCTCCAAACAAGACATCGGAGACCGACCTAAGGAACAAACGAGAGACTGTC
Kir21_DMS-6_Tyr250Leu	GTCGATGGCTCCCCTTATTACTGATTGGGTCTCCTCACGCATAACTTCAGAAGGAGAGCTAATACCACTCGATCAGATTGATATCAATGTGGGCTTCGATAGCGGCATTGACAGGATCTTTCTCGTTAGCCCAATCACCATCGTCCACGAGATTGATGAGGATTCTCCTCTTTATGACCTCTCCAAACAAGACATCGGAGACCGACCTAAGGAACAAACGAGAGACTGTC
Kir21_DMS-6_Tyr250Lys	GTCGATGGCTCCCCTTATTACTGATTGGGTCTCCTCACGCATAACTTCAGAAGGAGAGAAGATACCACTCGATCAGATTGATATCAATGTGGGCTTCGATAGCGGCATTGACAGGATCTTTCTCGTTAGCCCAATCACCATCGTCCACGAGATTGATGAGGATTCTCCTCTTTATGACCTCTCCAAACAAGACATCGGAGACCGACCTAAGGAACAAACGAGAGACTGTC
Kir21_DMS-6_Tyr250Met	GTCGATGGCTCCCCTTATTACTGATTGGGTCTCCTCACGCATAACTTCAGAAGGAGAGATGATACCACTCGATCAGATTGATATCAATGTGGGCTTCGATAGCGGCATTGACAGGATCTTTCTCGTTAGCCCAATCACCATCGTCCACGAGATTGATGAGGATTCTCCTCTTTATGACCTCTCCAAACAAGACATCGGAGACCGACCTAAGGAACAAACGAGAGACTGTC
Kir21_DMS-6_Tyr250Phe	GTCGATGGCTCCCCTTATTACTGATTGGGTCTCCTCACGCATAACTTCAGAAGGAGAGTTCATACCACTCGATCAGATTGATATCAATGTGGGCTTCGATAGCGGCATTGACAGGATCTTTCTCGTTAGCCCAATCACCATCGTCCACGAGATTGATGAGGATTCTCCTCTTTATGACCTCTCCAAACAAGACATCGGAGACCGACCTAAGGAACAAACGAGAGACTGTC
Kir21_DMS-6_Tyr250Pro	GTCGATGGCTCCCCTTATTACTGATTGGGTCTCCTCACGCATAACTTCAGAAGGAGAGCCTATACCACTCGATCAGATTGATATCAATGTGGGCTTCGATAGCGGCATTGACAGGATCTTTCTCGTTAGCCCAATCACCATCGTCCACGAGATTGATGAGGATTCTCCTCTTTATGACCTCTCCAAACAAGACATCGGAGACCGACCTAAGGAACAAACGAGAGACTGTC
Kir21_DMS-6_Tyr250Ser	GTCGATGGCTCCCCTTATTACTGATTGGGTCTCCTCACGCATAACTTCAGAAGGAGAGTCAATACCACTCGATCAGATTGATATCAATGTGGGCTTCGATAGCGGCATTGACAGGATCTTTCTCGTTAGCCCAATCACCATCGTCCACGAGATTGATGAGGATTCTCCTCTTTATGACCTCTCCAAACAAGACATCGGAGACCGACCTAAGGAACAAACGAGAGACTGTC
Kir21_DMS-6_Tyr250Thr	GTCGATGGCTCCCCTTATTACTGATTGGGTCTCCTCACGCATAACTTCAGAAGGAGAGACAATACCACTCGATCAGATTGATATCAATGTGGGCTTCGATAGCGGCATTGACAGGATCTTTCTCGTTAGCCCAATCACCATCGTCCACGAGATTGATGAGGATTCTCCTCTTTATGACCTCTCCAAACAAGACATCGGAGACCGACCTAAGGAACAAACGAGAGACTGTC
Kir21_DMS-6_Tyr250Trp	GTCGATGGCTCCCCTTATTACTGATTGGGTCTCCTCACGCATAACTTCAGAAGGAGAGTGGATACCACTCGATCAGATTGATATCAATGTGGGCTTCGATAGCGGCATTGACAGGATCTTTCTCGTTAGCCCAATCACCATCGTCCACGAGATTGATGAGGATTCTCCTCTTTATGACCTCTCCAAACAAGACATCGGAGACCGACCTAAGGAACAAACGAGAGACTGTC
Kir21_DMS-6_Tyr250Tyr	GTCGATGGCTCCCCTTATTACTGATTGGGTCTCCTCACGCATAACTTCAGAAGGAGAGTATATACCACTCGATCAGATTGATATCAATGTGGGCTTCGATAGCGGCATTGACAGGATCTTTCTCGTTAGCCCAATCACCATCGTCCACGAGATTGATGAGGATTCTCCTCTTTATGACCTCTCCAAACAAGACATCGGAGACCGACCTAAGGAACAAACGAGAGACTGTC
Kir21_DMS-6_Tyr250Val	GTCGATGGCTCCCCTTATTACTGATTGGGTCTCCTCACGCATAACTTCAGAAGGAGAGGTTATACCACTCGATCAGATTGATATCAATGTGGGCTTCGATAGCGGCATTGACAGGATCTTTCTCGTTAGCCCAATCACCATCGTCCACGAGATTGATGAGGATTCTCCTCTTTATGACCTCTCCAAACAAGACATCGGAGACCGACCTAAGGAACAAACGAGAGACTGTC
Kir21_DMS-6_Tyr288Ala	GTCGATGGCTCCCCTTATTACTGATTGGGTCTCCTCACGCATAACTTCAGAAGGAGAGTACATACCACTCGATCAGATTGATATCAATGTGGGCTTCGATAGCGGCATTGACAGGATCTTTCTCGTTAGCCCAATCACCATCGTCCACGAGATTGATGAGGATTCTCCTCTTGCCGACCTCTCCAAACAAGACATCGGAGACCGACCTAAGGAACAAACGAGAGACTGTC
Kir21_DMS-6_Tyr288Arg	GTCGATGGCTCCCCTTATTACTGATTGGGTCTCCTCACGCATAACTTCAGAAGGAGAGTACATACCACTCGATCAGATTGATATCAATGTGGGCTTCGATAGCGGCATTGACAGGATCTTTCTCGTTAGCCCAATCACCATCGTCCACGAGATTGATGAGGATTCTCCTCTTAGAGACCTCTCCAAACAAGACATCGGAGACCGACCTAAGGAACAAACGAGAGACTGTC
Kir21_DMS-6_Tyr288Asn	GTCGATGGCTCCCCTTATTACTGATTGGGTCTCCTCACGCATAACTTCAGAAGGAGAGTACATACCACTCGATCAGATTGATATCAATGTGGGCTTCGATAGCGGCATTGACAGGATCTTTCTCGTTAGCCCAATCACCATCGTCCACGAGATTGATGAGGATTCTCCTCTTAATGACCTCTCCAAACAAGACATCGGAGACCGACCTAAGGAACAAACGAGAGACTGTC
Kir21_DMS-6_Tyr288Asp	GTCGATGGCTCCCCTTATTACTGATTGGGTCTCCTCACGCATAACTTCAGAAGGAGAGTACATACCACTCGATCAGATTGATATCAATGTGGGCTTCGATAGCGGCATTGACAGGATCTTTCTCGTTAGCCCAATCACCATCGTCCACGAGATTGATGAGGATTCTCCTCTTGATGACCTCTCCAAACAAGACATCGGAGACCGACCTAAGGAACAAACGAGAGACTGTC
Kir21_DMS-6_Tyr288Cys	GTCGATGGCTCCCCTTATTACTGATTGGGTCTCCTCACGCATAACTTCAGAAGGAGAGTACATACCACTCGATCAGATTGATATCAATGTGGGCTTCGATAGCGGCATTGACAGGATCTTTCTCGTTAGCCCAATCACCATCGTCCACGAGATTGATGAGGATTCTCCTCTTTGTGACCTCTCCAAACAAGACATCGGAGACCGACCTAAGGAACAAACGAGAGACTGTC
Kir21_DMS-6_Tyr288Gln	GTCGATGGCTCCCCTTATTACTGATTGGGTCTCCTCACGCATAACTTCAGAAGGAGAGTACATACCACTCGATCAGATTGATATCAATGTGGGCTTCGATAGCGGCATTGACAGGATCTTTCTCGTTAGCCCAATCACCATCGTCCACGAGATTGATGAGGATTCTCCTCTTCAAGACCTCTCCAAACAAGACATCGGAGACCGACCTAAGGAACAAACGAGAGACTGTC
Kir21_DMS-6_Tyr288Glu	GTCGATGGCTCCCCTTATTACTGATTGGGTCTCCTCACGCATAACTTCAGAAGGAGAGTACATACCACTCGATCAGATTGATATCAATGTGGGCTTCGATAGCGGCATTGACAGGATCTTTCTCGTTAGCCCAATCACCATCGTCCACGAGATTGATGAGGATTCTCCTCTTGAGGACCTCTCCAAACAAGACATCGGAGACCGACCTAAGGAACAAACGAGAGACTGTC
Kir21_DMS-6_Tyr288Gly	GTCGATGGCTCCCCTTATTACTGATTGGGTCTCCTCACGCATAACTTCAGAAGGAGAGTACATACCACTCGATCAGATTGATATCAATGTGGGCTTCGATAGCGGCATTGACAGGATCTTTCTCGTTAGCCCAATCACCATCGTCCACGAGATTGATGAGGATTCTCCTCTTGGCGACCTCTCCAAACAAGACATCGGAGACCGACCTAAGGAACAAACGAGAGACTGTC
Kir21_DMS-6_Tyr288His	GTCGATGGCTCCCCTTATTACTGATTGGGTCTCCTCACGCATAACTTCAGAAGGAGAGTACATACCACTCGATCAGATTGATATCAATGTGGGCTTCGATAGCGGCATTGACAGGATCTTTCTCGTTAGCCCAATCACCATCGTCCACGAGATTGATGAGGATTCTCCTCTTCATGACCTCTCCAAACAAGACATCGGAGACCGACCTAAGGAACAAACGAGAGACTGTC
Kir21_DMS-6_Tyr288Ile	GTCGATGGCTCCCCTTATTACTGATTGGGTCTCCTCACGCATAACTTCAGAAGGAGAGTACATACCACTCGATCAGATTGATATCAATGTGGGCTTCGATAGCGGCATTGACAGGATCTTTCTCGTTAGCCCAATCACCATCGTCCACGAGATTGATGAGGATTCTCCTCTTATTGACCTCTCCAAACAAGACATCGGAGACCGACCTAAGGAACAAACGAGAGACTGTC
Kir21_DMS-6_Tyr288Leu	GTCGATGGCTCCCCTTATTACTGATTGGGTCTCCTCACGCATAACTTCAGAAGGAGAGTACATACCACTCGATCAGATTGATATCAATGTGGGCTTCGATAGCGGCATTGACAGGATCTTTCTCGTTAGCCCAATCACCATCGTCCACGAGATTGATGAGGATTCTCCTCTTCTTGACCTCTCCAAACAAGACATCGGAGACCGACCTAAGGAACAAACGAGAGACTGTC
Kir21_DMS-6_Tyr288Lys	GTCGATGGCTCCCCTTATTACTGATTGGGTCTCCTCACGCATAACTTCAGAAGGAGAGTACATACCACTCGATCAGATTGATATCAATGTGGGCTTCGATAGCGGCATTGACAGGATCTTTCTCGTTAGCCCAATCACCATCGTCCACGAGATTGATGAGGATTCTCCTCTTAAGGACCTCTCCAAACAAGACATCGGAGACCGACCTAAGGAACAAACGAGAGACTGTC
Kir21_DMS-6_Tyr288Met	GTCGATGGCTCCCCTTATTACTGATTGGGTCTCCTCACGCATAACTTCAGAAGGAGAGTACATACCACTCGATCAGATTGATATCAATGTGGGCTTCGATAGCGGCATTGACAGGATCTTTCTCGTTAGCCCAATCACCATCGTCCACGAGATTGATGAGGATTCTCCTCTTATGGACCTCTCCAAACAAGACATCGGAGACCGACCTAAGGAACAAACGAGAGACTGTC
Kir21_DMS-6_Tyr288Phe	GTCGATGGCTCCCCTTATTACTGATTGGGTCTCCTCACGCATAACTTCAGAAGGAGAGTACATACCACTCGATCAGATTGATATCAATGTGGGCTTCGATAGCGGCATTGACAGGATCTTTCTCGTTAGCCCAATCACCATCGTCCACGAGATTGATGAGGATTCTCCTCTTTTCGACCTCTCCAAACAAGACATCGGAGACCGACCTAAGGAACAAACGAGAGACTGTC
Kir21_DMS-6_Tyr288Pro	GTCGATGGCTCCCCTTATTACTGATTGGGTCTCCTCACGCATAACTTCAGAAGGAGAGTACATACCACTCGATCAGATTGATATCAATGTGGGCTTCGATAGCGGCATTGACAGGATCTTTCTCGTTAGCCCAATCACCATCGTCCACGAGATTGATGAGGATTCTCCTCTTCCGGACCTCTCCAAACAAGACATCGGAGACCGACCTAAGGAACAAACGAGAGACTGTC
Kir21_DMS-6_Tyr288Ser	GTCGATGGCTCCCCTTATTACTGATTGGGTCTCCTCACGCATAACTTCAGAAGGAGAGTACATACCACTCGATCAGATTGATATCAATGTGGGCTTCGATAGCGGCATTGACAGGATCTTTCTCGTTAGCCCAATCACCATCGTCCACGAGATTGATGAGGATTCTCCTCTTTCAGACCTCTCCAAACAAGACATCGGAGACCGACCTAAGGAACAAACGAGAGACTGTC
Kir21_DMS-6_Tyr288Thr	GTCGATGGCTCCCCTTATTACTGATTGGGTCTCCTCACGCATAACTTCAGAAGGAGAGTACATACCACTCGATCAGATTGATATCAATGTGGGCTTCGATAGCGGCATTGACAGGATCTTTCTCGTTAGCCCAATCACCATCGTCCACGAGATTGATGAGGATTCTCCTCTTACCGACCTCTCCAAACAAGACATCGGAGACCGACCTAAGGAACAAACGAGAGACTGTC
Kir21_DMS-6_Tyr288Trp	GTCGATGGCTCCCCTTATTACTGATTGGGTCTCCTCACGCATAACTTCAGAAGGAGAGTACATACCACTCGATCAGATTGATATCAATGTGGGCTTCGATAGCGGCATTGACAGGATCTTTCTCGTTAGCCCAATCACCATCGTCCACGAGATTGATGAGGATTCTCCTCTTTGGGACCTCTCCAAACAAGACATCGGAGACCGACCTAAGGAACAAACGAGAGACTGTC
Kir21_DMS-6_Tyr288Tyr	GTCGATGGCTCCCCTTATTACTGATTGGGTCTCCTCACGCATAACTTCAGAAGGAGAGTACATACCACTCGATCAGATTGATATCAATGTGGGCTTCGATAGCGGCATTGACAGGATCTTTCTCGTTAGCCCAATCACCATCGTCCACGAGATTGATGAGGATTCTCCTCTTTATGACCTCTCCAAACAAGACATCGGAGACCGACCTAAGGAACAAACGAGAGACTGTC
Kir21_DMS-6_Tyr288Val	GTCGATGGCTCCCCTTATTACTGATTGGGTCTCCTCACGCATAACTTCAGAAGGAGAGTACATACCACTCGATCAGATTGATATCAATGTGGGCTTCGATAGCGGCATTGACAGGATCTTTCTCGTTAGCCCAATCACCATCGTCCACGAGATTGATGAGGATTCTCCTCTTGTGGACCTCTCCAAACAAGACATCGGAGACCGACCTAAGGAACAAACGAGAGACTGTC
Kir21_DMS-6_Val260Ala	GTCGATGGCTCCCCTTATTACTGATTGGGTCTCCTCACGCATAACTTCAGAAGGAGAGTACATACCACTCGATCAGATTGATATCAATGCAGGCTTCGATAGCGGCATTGACAGGATCTTTCTCGTTAGCCCAATCACCATCGTCCACGAGATTGATGAGGATTCTCCTCTTTATGACCTCTCCAAACAAGACATCGGAGACCGACCTAAGGAACAAACGAGAGACTGTC
Kir21_DMS-6_Val260Arg	GTCGATGGCTCCCCTTATTACTGATTGGGTCTCCTCACGCATAACTTCAGAAGGAGAGTACATACCACTCGATCAGATTGATATCAATAGGGGCTTCGATAGCGGCATTGACAGGATCTTTCTCGTTAGCCCAATCACCATCGTCCACGAGATTGATGAGGATTCTCCTCTTTATGACCTCTCCAAACAAGACATCGGAGACCGACCTAAGGAACAAACGAGAGACTGTC
Kir21_DMS-6_Val260Asn	GTCGATGGCTCCCCTTATTACTGATTGGGTCTCCTCACGCATAACTTCAGAAGGAGAGTACATACCACTCGATCAGATTGATATCAATAACGGCTTCGATAGCGGCATTGACAGGATCTTTCTCGTTAGCCCAATCACCATCGTCCACGAGATTGATGAGGATTCTCCTCTTTATGACCTCTCCAAACAAGACATCGGAGACCGACCTAAGGAACAAACGAGAGACTGTC
Kir21_DMS-6_Val260Asp	GTCGATGGCTCCCCTTATTACTGATTGGGTCTCCTCACGCATAACTTCAGAAGGAGAGTACATACCACTCGATCAGATTGATATCAATGATGGCTTCGATAGCGGCATTGACAGGATCTTTCTCGTTAGCCCAATCACCATCGTCCACGAGATTGATGAGGATTCTCCTCTTTATGACCTCTCCAAACAAGACATCGGAGACCGACCTAAGGAACAAACGAGAGACTGTC
Kir21_DMS-6_Val260Cys	GTCGATGGCTCCCCTTATTACTGATTGGGTCTCCTCACGCATAACTTCAGAAGGAGAGTACATACCACTCGATCAGATTGATATCAATTGTGGCTTCGATAGCGGCATTGACAGGATCTTTCTCGTTAGCCCAATCACCATCGTCCACGAGATTGATGAGGATTCTCCTCTTTATGACCTCTCCAAACAAGACATCGGAGACCGACCTAAGGAACAAACGAGAGACTGTC
Kir21_DMS-6_Val260Gln	GTCGATGGCTCCCCTTATTACTGATTGGGTCTCCTCACGCATAACTTCAGAAGGAGAGTACATACCACTCGATCAGATTGATATCAATCAAGGCTTCGATAGCGGCATTGACAGGATCTTTCTCGTTAGCCCAATCACCATCGTCCACGAGATTGATGAGGATTCTCCTCTTTATGACCTCTCCAAACAAGACATCGGAGACCGACCTAAGGAACAAACGAGAGACTGTC
Kir21_DMS-6_Val260Glu	GTCGATGGCTCCCCTTATTACTGATTGGGTCTCCTCACGCATAACTTCAGAAGGAGAGTACATACCACTCGATCAGATTGATATCAATGAGGGCTTCGATAGCGGCATTGACAGGATCTTTCTCGTTAGCCCAATCACCATCGTCCACGAGATTGATGAGGATTCTCCTCTTTATGACCTCTCCAAACAAGACATCGGAGACCGACCTAAGGAACAAACGAGAGACTGTC
Kir21_DMS-6_Val260Gly	GTCGATGGCTCCCCTTATTACTGATTGGGTCTCCTCACGCATAACTTCAGAAGGAGAGTACATACCACTCGATCAGATTGATATCAATGGAGGCTTCGATAGCGGCATTGACAGGATCTTTCTCGTTAGCCCAATCACCATCGTCCACGAGATTGATGAGGATTCTCCTCTTTATGACCTCTCCAAACAAGACATCGGAGACCGACCTAAGGAACAAACGAGAGACTGTC
Kir21_DMS-6_Val260His	GTCGATGGCTCCCCTTATTACTGATTGGGTCTCCTCACGCATAACTTCAGAAGGAGAGTACATACCACTCGATCAGATTGATATCAATCACGGCTTCGATAGCGGCATTGACAGGATCTTTCTCGTTAGCCCAATCACCATCGTCCACGAGATTGATGAGGATTCTCCTCTTTATGACCTCTCCAAACAAGACATCGGAGACCGACCTAAGGAACAAACGAGAGACTGTC
Kir21_DMS-6_Val260Ile	GTCGATGGCTCCCCTTATTACTGATTGGGTCTCCTCACGCATAACTTCAGAAGGAGAGTACATACCACTCGATCAGATTGATATCAATATAGGCTTCGATAGCGGCATTGACAGGATCTTTCTCGTTAGCCCAATCACCATCGTCCACGAGATTGATGAGGATTCTCCTCTTTATGACCTCTCCAAACAAGACATCGGAGACCGACCTAAGGAACAAACGAGAGACTGTC
Kir21_DMS-6_Val260Leu	GTCGATGGCTCCCCTTATTACTGATTGGGTCTCCTCACGCATAACTTCAGAAGGAGAGTACATACCACTCGATCAGATTGATATCAATCTAGGCTTCGATAGCGGCATTGACAGGATCTTTCTCGTTAGCCCAATCACCATCGTCCACGAGATTGATGAGGATTCTCCTCTTTATGACCTCTCCAAACAAGACATCGGAGACCGACCTAAGGAACAAACGAGAGACTGTC
Kir21_DMS-6_Val260Lys	GTCGATGGCTCCCCTTATTACTGATTGGGTCTCCTCACGCATAACTTCAGAAGGAGAGTACATACCACTCGATCAGATTGATATCAATAAAGGCTTCGATAGCGGCATTGACAGGATCTTTCTCGTTAGCCCAATCACCATCGTCCACGAGATTGATGAGGATTCTCCTCTTTATGACCTCTCCAAACAAGACATCGGAGACCGACCTAAGGAACAAACGAGAGACTGTC
Kir21_DMS-6_Val260Met	GTCGATGGCTCCCCTTATTACTGATTGGGTCTCCTCACGCATAACTTCAGAAGGAGAGTACATACCACTCGATCAGATTGATATCAATATGGGCTTCGATAGCGGCATTGACAGGATCTTTCTCGTTAGCCCAATCACCATCGTCCACGAGATTGATGAGGATTCTCCTCTTTATGACCTCTCCAAACAAGACATCGGAGACCGACCTAAGGAACAAACGAGAGACTGTC
Kir21_DMS-6_Val260Phe	GTCGATGGCTCCCCTTATTACTGATTGGGTCTCCTCACGCATAACTTCAGAAGGAGAGTACATACCACTCGATCAGATTGATATCAATTTTGGCTTCGATAGCGGCATTGACAGGATCTTTCTCGTTAGCCCAATCACCATCGTCCACGAGATTGATGAGGATTCTCCTCTTTATGACCTCTCCAAACAAGACATCGGAGACCGACCTAAGGAACAAACGAGAGACTGTC
Kir21_DMS-6_Val260Pro	GTCGATGGCTCCCCTTATTACTGATTGGGTCTCCTCACGCATAACTTCAGAAGGAGAGTACATACCACTCGATCAGATTGATATCAATCCTGGCTTCGATAGCGGCATTGACAGGATCTTTCTCGTTAGCCCAATCACCATCGTCCACGAGATTGATGAGGATTCTCCTCTTTATGACCTCTCCAAACAAGACATCGGAGACCGACCTAAGGAACAAACGAGAGACTGTC
Kir21_DMS-6_Val260Ser	GTCGATGGCTCCCCTTATTACTGATTGGGTCTCCTCACGCATAACTTCAGAAGGAGAGTACATACCACTCGATCAGATTGATATCAATAGCGGCTTCGATAGCGGCATTGACAGGATCTTTCTCGTTAGCCCAATCACCATCGTCCACGAGATTGATGAGGATTCTCCTCTTTATGACCTCTCCAAACAAGACATCGGAGACCGACCTAAGGAACAAACGAGAGACTGTC
Kir21_DMS-6_Val260Thr	GTCGATGGCTCCCCTTATTACTGATTGGGTCTCCTCACGCATAACTTCAGAAGGAGAGTACATACCACTCGATCAGATTGATATCAATACAGGCTTCGATAGCGGCATTGACAGGATCTTTCTCGTTAGCCCAATCACCATCGTCCACGAGATTGATGAGGATTCTCCTCTTTATGACCTCTCCAAACAAGACATCGGAGACCGACCTAAGGAACAAACGAGAGACTGTC
Kir21_DMS-6_Val260Trp	GTCGATGGCTCCCCTTATTACTGATTGGGTCTCCTCACGCATAACTTCAGAAGGAGAGTACATACCACTCGATCAGATTGATATCAATTGGGGCTTCGATAGCGGCATTGACAGGATCTTTCTCGTTAGCCCAATCACCATCGTCCACGAGATTGATGAGGATTCTCCTCTTTATGACCTCTCCAAACAAGACATCGGAGACCGACCTAAGGAACAAACGAGAGACTGTC
Kir21_DMS-6_Val260Tyr	GTCGATGGCTCCCCTTATTACTGATTGGGTCTCCTCACGCATAACTTCAGAAGGAGAGTACATACCACTCGATCAGATTGATATCAATTACGGCTTCGATAGCGGCATTGACAGGATCTTTCTCGTTAGCCCAATCACCATCGTCCACGAGATTGATGAGGATTCTCCTCTTTATGACCTCTCCAAACAAGACATCGGAGACCGACCTAAGGAACAAACGAGAGACTGTC
Kir21_DMS-6_Val260Val	GTCGATGGCTCCCCTTATTACTGATTGGGTCTCCTCACGCATAACTTCAGAAGGAGAGTACATACCACTCGATCAGATTGATATCAATGTTGGCTTCGATAGCGGCATTGACAGGATCTTTCTCGTTAGCCCAATCACCATCGTCCACGAGATTGATGAGGATTCTCCTCTTTATGACCTCTCCAAACAAGACATCGGAGACCGACCTAAGGAACAAACGAGAGACTGTC
Kir21_DMS-6_Val272Ala	GTCGATGGCTCCCCTTATTACTGATTGGGTCTCCTCACGCATAACTTCAGAAGGAGAGTACATACCACTCGATCAGATTGATATCAATGTGGGCTTCGATAGCGGCATTGACAGGATCTTTCTCGCCAGCCCAATCACCATCGTCCACGAGATTGATGAGGATTCTCCTCTTTATGACCTCTCCAAACAAGACATCGGAGACCGACCTAAGGAACAAACGAGAGACTGTC
Kir21_DMS-6_Val272Arg	GTCGATGGCTCCCCTTATTACTGATTGGGTCTCCTCACGCATAACTTCAGAAGGAGAGTACATACCACTCGATCAGATTGATATCAATGTGGGCTTCGATAGCGGCATTGACAGGATCTTTCTCAGGAGCCCAATCACCATCGTCCACGAGATTGATGAGGATTCTCCTCTTTATGACCTCTCCAAACAAGACATCGGAGACCGACCTAAGGAACAAACGAGAGACTGTC
Kir21_DMS-6_Val272Asn	GTCGATGGCTCCCCTTATTACTGATTGGGTCTCCTCACGCATAACTTCAGAAGGAGAGTACATACCACTCGATCAGATTGATATCAATGTGGGCTTCGATAGCGGCATTGACAGGATCTTTCTCAACAGCCCAATCACCATCGTCCACGAGATTGATGAGGATTCTCCTCTTTATGACCTCTCCAAACAAGACATCGGAGACCGACCTAAGGAACAAACGAGAGACTGTC
Kir21_DMS-6_Val272Asp	GTCGATGGCTCCCCTTATTACTGATTGGGTCTCCTCACGCATAACTTCAGAAGGAGAGTACATACCACTCGATCAGATTGATATCAATGTGGGCTTCGATAGCGGCATTGACAGGATCTTTCTCGACAGCCCAATCACCATCGTCCACGAGATTGATGAGGATTCTCCTCTTTATGACCTCTCCAAACAAGACATCGGAGACCGACCTAAGGAACAAACGAGAGACTGTC
Kir21_DMS-6_Val272Cys	GTCGATGGCTCCCCTTATTACTGATTGGGTCTCCTCACGCATAACTTCAGAAGGAGAGTACATACCACTCGATCAGATTGATATCAATGTGGGCTTCGATAGCGGCATTGACAGGATCTTTCTCTGTAGCCCAATCACCATCGTCCACGAGATTGATGAGGATTCTCCTCTTTATGACCTCTCCAAACAAGACATCGGAGACCGACCTAAGGAACAAACGAGAGACTGTC
Kir21_DMS-6_Val272Gln	GTCGATGGCTCCCCTTATTACTGATTGGGTCTCCTCACGCATAACTTCAGAAGGAGAGTACATACCACTCGATCAGATTGATATCAATGTGGGCTTCGATAGCGGCATTGACAGGATCTTTCTCCAGAGCCCAATCACCATCGTCCACGAGATTGATGAGGATTCTCCTCTTTATGACCTCTCCAAACAAGACATCGGAGACCGACCTAAGGAACAAACGAGAGACTGTC
Kir21_DMS-6_Val272Glu	GTCGATGGCTCCCCTTATTACTGATTGGGTCTCCTCACGCATAACTTCAGAAGGAGAGTACATACCACTCGATCAGATTGATATCAATGTGGGCTTCGATAGCGGCATTGACAGGATCTTTCTCGAGAGCCCAATCACCATCGTCCACGAGATTGATGAGGATTCTCCTCTTTATGACCTCTCCAAACAAGACATCGGAGACCGACCTAAGGAACAAACGAGAGACTGTC
Kir21_DMS-6_Val272Gly	GTCGATGGCTCCCCTTATTACTGATTGGGTCTCCTCACGCATAACTTCAGAAGGAGAGTACATACCACTCGATCAGATTGATATCAATGTGGGCTTCGATAGCGGCATTGACAGGATCTTTCTCGGGAGCCCAATCACCATCGTCCACGAGATTGATGAGGATTCTCCTCTTTATGACCTCTCCAAACAAGACATCGGAGACCGACCTAAGGAACAAACGAGAGACTGTC
Kir21_DMS-6_Val272His	GTCGATGGCTCCCCTTATTACTGATTGGGTCTCCTCACGCATAACTTCAGAAGGAGAGTACATACCACTCGATCAGATTGATATCAATGTGGGCTTCGATAGCGGCATTGACAGGATCTTTCTCCATAGCCCAATCACCATCGTCCACGAGATTGATGAGGATTCTCCTCTTTATGACCTCTCCAAACAAGACATCGGAGACCGACCTAAGGAACAAACGAGAGACTGTC
Kir21_DMS-6_Val272Ile	GTCGATGGCTCCCCTTATTACTGATTGGGTCTCCTCACGCATAACTTCAGAAGGAGAGTACATACCACTCGATCAGATTGATATCAATGTGGGCTTCGATAGCGGCATTGACAGGATCTTTCTCATCAGCCCAATCACCATCGTCCACGAGATTGATGAGGATTCTCCTCTTTATGACCTCTCCAAACAAGACATCGGAGACCGACCTAAGGAACAAACGAGAGACTGTC
Kir21_DMS-6_Val272Leu	GTCGATGGCTCCCCTTATTACTGATTGGGTCTCCTCACGCATAACTTCAGAAGGAGAGTACATACCACTCGATCAGATTGATATCAATGTGGGCTTCGATAGCGGCATTGACAGGATCTTTCTCCTTAGCCCAATCACCATCGTCCACGAGATTGATGAGGATTCTCCTCTTTATGACCTCTCCAAACAAGACATCGGAGACCGACCTAAGGAACAAACGAGAGACTGTC
Kir21_DMS-6_Val272Lys	GTCGATGGCTCCCCTTATTACTGATTGGGTCTCCTCACGCATAACTTCAGAAGGAGAGTACATACCACTCGATCAGATTGATATCAATGTGGGCTTCGATAGCGGCATTGACAGGATCTTTCTCAAGAGCCCAATCACCATCGTCCACGAGATTGATGAGGATTCTCCTCTTTATGACCTCTCCAAACAAGACATCGGAGACCGACCTAAGGAACAAACGAGAGACTGTC
Kir21_DMS-6_Val272Met	GTCGATGGCTCCCCTTATTACTGATTGGGTCTCCTCACGCATAACTTCAGAAGGAGAGTACATACCACTCGATCAGATTGATATCAATGTGGGCTTCGATAGCGGCATTGACAGGATCTTTCTCATGAGCCCAATCACCATCGTCCACGAGATTGATGAGGATTCTCCTCTTTATGACCTCTCCAAACAAGACATCGGAGACCGACCTAAGGAACAAACGAGAGACTGTC
Kir21_DMS-6_Val272Phe	GTCGATGGCTCCCCTTATTACTGATTGGGTCTCCTCACGCATAACTTCAGAAGGAGAGTACATACCACTCGATCAGATTGATATCAATGTGGGCTTCGATAGCGGCATTGACAGGATCTTTCTCTTCAGCCCAATCACCATCGTCCACGAGATTGATGAGGATTCTCCTCTTTATGACCTCTCCAAACAAGACATCGGAGACCGACCTAAGGAACAAACGAGAGACTGTC
Kir21_DMS-6_Val272Pro	GTCGATGGCTCCCCTTATTACTGATTGGGTCTCCTCACGCATAACTTCAGAAGGAGAGTACATACCACTCGATCAGATTGATATCAATGTGGGCTTCGATAGCGGCATTGACAGGATCTTTCTCCCGAGCCCAATCACCATCGTCCACGAGATTGATGAGGATTCTCCTCTTTATGACCTCTCCAAACAAGACATCGGAGACCGACCTAAGGAACAAACGAGAGACTGTC
Kir21_DMS-6_Val272Ser	GTCGATGGCTCCCCTTATTACTGATTGGGTCTCCTCACGCATAACTTCAGAAGGAGAGTACATACCACTCGATCAGATTGATATCAATGTGGGCTTCGATAGCGGCATTGACAGGATCTTTCTCAGCAGCCCAATCACCATCGTCCACGAGATTGATGAGGATTCTCCTCTTTATGACCTCTCCAAACAAGACATCGGAGACCGACCTAAGGAACAAACGAGAGACTGTC
Kir21_DMS-6_Val272Thr	GTCGATGGCTCCCCTTATTACTGATTGGGTCTCCTCACGCATAACTTCAGAAGGAGAGTACATACCACTCGATCAGATTGATATCAATGTGGGCTTCGATAGCGGCATTGACAGGATCTTTCTCACAAGCCCAATCACCATCGTCCACGAGATTGATGAGGATTCTCCTCTTTATGACCTCTCCAAACAAGACATCGGAGACCGACCTAAGGAACAAACGAGAGACTGTC
Kir21_DMS-6_Val272Trp	GTCGATGGCTCCCCTTATTACTGATTGGGTCTCCTCACGCATAACTTCAGAAGGAGAGTACATACCACTCGATCAGATTGATATCAATGTGGGCTTCGATAGCGGCATTGACAGGATCTTTCTCTGGAGCCCAATCACCATCGTCCACGAGATTGATGAGGATTCTCCTCTTTATGACCTCTCCAAACAAGACATCGGAGACCGACCTAAGGAACAAACGAGAGACTGTC
Kir21_DMS-6_Val272Tyr	GTCGATGGCTCCCCTTATTACTGATTGGGTCTCCTCACGCATAACTTCAGAAGGAGAGTACATACCACTCGATCAGATTGATATCAATGTGGGCTTCGATAGCGGCATTGACAGGATCTTTCTCTATAGCCCAATCACCATCGTCCACGAGATTGATGAGGATTCTCCTCTTTATGACCTCTCCAAACAAGACATCGGAGACCGACCTAAGGAACAAACGAGAGACTGTC
Kir21_DMS-6_Val272Val	GTCGATGGCTCCCCTTATTACTGATTGGGTCTCCTCACGCATAACTTCAGAAGGAGAGTACATACCACTCGATCAGATTGATATCAATGTGGGCTTCGATAGCGGCATTGACAGGATCTTTCTCGTCAGCCCAATCACCATCGTCCACGAGATTGATGAGGATTCTCCTCTTTATGACCTCTCCAAACAAGACATCGGAGACCGACCTAAGGAACAAACGAGAGACTGTC
Kir21_DMS-6_Val278Ala	GTCGATGGCTCCCCTTATTACTGATTGGGTCTCCTCACGCATAACTTCAGAAGGAGAGTACATACCACTCGATCAGATTGATATCAATGTGGGCTTCGATAGCGGCATTGACAGGATCTTTCTCGTTAGCCCAATCACCATCGCGCACGAGATTGATGAGGATTCTCCTCTTTATGACCTCTCCAAACAAGACATCGGAGACCGACCTAAGGAACAAACGAGAGACTGTC
Kir21_DMS-6_Val278Arg	GTCGATGGCTCCCCTTATTACTGATTGGGTCTCCTCACGCATAACTTCAGAAGGAGAGTACATACCACTCGATCAGATTGATATCAATGTGGGCTTCGATAGCGGCATTGACAGGATCTTTCTCGTTAGCCCAATCACCATCCGACACGAGATTGATGAGGATTCTCCTCTTTATGACCTCTCCAAACAAGACATCGGAGACCGACCTAAGGAACAAACGAGAGACTGTC
Kir21_DMS-6_Val278Asn	GTCGATGGCTCCCCTTATTACTGATTGGGTCTCCTCACGCATAACTTCAGAAGGAGAGTACATACCACTCGATCAGATTGATATCAATGTGGGCTTCGATAGCGGCATTGACAGGATCTTTCTCGTTAGCCCAATCACCATCAATCACGAGATTGATGAGGATTCTCCTCTTTATGACCTCTCCAAACAAGACATCGGAGACCGACCTAAGGAACAAACGAGAGACTGTC
Kir21_DMS-6_Val278Asp	GTCGATGGCTCCCCTTATTACTGATTGGGTCTCCTCACGCATAACTTCAGAAGGAGAGTACATACCACTCGATCAGATTGATATCAATGTGGGCTTCGATAGCGGCATTGACAGGATCTTTCTCGTTAGCCCAATCACCATCGACCACGAGATTGATGAGGATTCTCCTCTTTATGACCTCTCCAAACAAGACATCGGAGACCGACCTAAGGAACAAACGAGAGACTGTC
Kir21_DMS-6_Val278Cys	GTCGATGGCTCCCCTTATTACTGATTGGGTCTCCTCACGCATAACTTCAGAAGGAGAGTACATACCACTCGATCAGATTGATATCAATGTGGGCTTCGATAGCGGCATTGACAGGATCTTTCTCGTTAGCCCAATCACCATCTGCCACGAGATTGATGAGGATTCTCCTCTTTATGACCTCTCCAAACAAGACATCGGAGACCGACCTAAGGAACAAACGAGAGACTGTC
Kir21_DMS-6_Val278Gln	GTCGATGGCTCCCCTTATTACTGATTGGGTCTCCTCACGCATAACTTCAGAAGGAGAGTACATACCACTCGATCAGATTGATATCAATGTGGGCTTCGATAGCGGCATTGACAGGATCTTTCTCGTTAGCCCAATCACCATCCAGCACGAGATTGATGAGGATTCTCCTCTTTATGACCTCTCCAAACAAGACATCGGAGACCGACCTAAGGAACAAACGAGAGACTGTC
Kir21_DMS-6_Val278Glu	GTCGATGGCTCCCCTTATTACTGATTGGGTCTCCTCACGCATAACTTCAGAAGGAGAGTACATACCACTCGATCAGATTGATATCAATGTGGGCTTCGATAGCGGCATTGACAGGATCTTTCTCGTTAGCCCAATCACCATCGAGCACGAGATTGATGAGGATTCTCCTCTTTATGACCTCTCCAAACAAGACATCGGAGACCGACCTAAGGAACAAACGAGAGACTGTC
Kir21_DMS-6_Val278Gly	GTCGATGGCTCCCCTTATTACTGATTGGGTCTCCTCACGCATAACTTCAGAAGGAGAGTACATACCACTCGATCAGATTGATATCAATGTGGGCTTCGATAGCGGCATTGACAGGATCTTTCTCGTTAGCCCAATCACCATCGGGCACGAGATTGATGAGGATTCTCCTCTTTATGACCTCTCCAAACAAGACATCGGAGACCGACCTAAGGAACAAACGAGAGACTGTC
Kir21_DMS-6_Val278His	GTCGATGGCTCCCCTTATTACTGATTGGGTCTCCTCACGCATAACTTCAGAAGGAGAGTACATACCACTCGATCAGATTGATATCAATGTGGGCTTCGATAGCGGCATTGACAGGATCTTTCTCGTTAGCCCAATCACCATCCATCACGAGATTGATGAGGATTCTCCTCTTTATGACCTCTCCAAACAAGACATCGGAGACCGACCTAAGGAACAAACGAGAGACTGTC
Kir21_DMS-6_Val278Ile	GTCGATGGCTCCCCTTATTACTGATTGGGTCTCCTCACGCATAACTTCAGAAGGAGAGTACATACCACTCGATCAGATTGATATCAATGTGGGCTTCGATAGCGGCATTGACAGGATCTTTCTCGTTAGCCCAATCACCATCATACACGAGATTGATGAGGATTCTCCTCTTTATGACCTCTCCAAACAAGACATCGGAGACCGACCTAAGGAACAAACGAGAGACTGTC
Kir21_DMS-6_Val278Leu	GTCGATGGCTCCCCTTATTACTGATTGGGTCTCCTCACGCATAACTTCAGAAGGAGAGTACATACCACTCGATCAGATTGATATCAATGTGGGCTTCGATAGCGGCATTGACAGGATCTTTCTCGTTAGCCCAATCACCATCCTACACGAGATTGATGAGGATTCTCCTCTTTATGACCTCTCCAAACAAGACATCGGAGACCGACCTAAGGAACAAACGAGAGACTGTC
Kir21_DMS-6_Val278Lys	GTCGATGGCTCCCCTTATTACTGATTGGGTCTCCTCACGCATAACTTCAGAAGGAGAGTACATACCACTCGATCAGATTGATATCAATGTGGGCTTCGATAGCGGCATTGACAGGATCTTTCTCGTTAGCCCAATCACCATCAAGCACGAGATTGATGAGGATTCTCCTCTTTATGACCTCTCCAAACAAGACATCGGAGACCGACCTAAGGAACAAACGAGAGACTGTC
Kir21_DMS-6_Val278Met	GTCGATGGCTCCCCTTATTACTGATTGGGTCTCCTCACGCATAACTTCAGAAGGAGAGTACATACCACTCGATCAGATTGATATCAATGTGGGCTTCGATAGCGGCATTGACAGGATCTTTCTCGTTAGCCCAATCACCATCATGCACGAGATTGATGAGGATTCTCCTCTTTATGACCTCTCCAAACAAGACATCGGAGACCGACCTAAGGAACAAACGAGAGACTGTC
Kir21_DMS-6_Val278Phe	GTCGATGGCTCCCCTTATTACTGATTGGGTCTCCTCACGCATAACTTCAGAAGGAGAGTACATACCACTCGATCAGATTGATATCAATGTGGGCTTCGATAGCGGCATTGACAGGATCTTTCTCGTTAGCCCAATCACCATCTTCCACGAGATTGATGAGGATTCTCCTCTTTATGACCTCTCCAAACAAGACATCGGAGACCGACCTAAGGAACAAACGAGAGACTGTC
Kir21_DMS-6_Val278Pro	GTCGATGGCTCCCCTTATTACTGATTGGGTCTCCTCACGCATAACTTCAGAAGGAGAGTACATACCACTCGATCAGATTGATATCAATGTGGGCTTCGATAGCGGCATTGACAGGATCTTTCTCGTTAGCCCAATCACCATCCCTCACGAGATTGATGAGGATTCTCCTCTTTATGACCTCTCCAAACAAGACATCGGAGACCGACCTAAGGAACAAACGAGAGACTGTC
Kir21_DMS-6_Val278Ser	GTCGATGGCTCCCCTTATTACTGATTGGGTCTCCTCACGCATAACTTCAGAAGGAGAGTACATACCACTCGATCAGATTGATATCAATGTGGGCTTCGATAGCGGCATTGACAGGATCTTTCTCGTTAGCCCAATCACCATCTCACACGAGATTGATGAGGATTCTCCTCTTTATGACCTCTCCAAACAAGACATCGGAGACCGACCTAAGGAACAAACGAGAGACTGTC
Kir21_DMS-6_Val278Thr	GTCGATGGCTCCCCTTATTACTGATTGGGTCTCCTCACGCATAACTTCAGAAGGAGAGTACATACCACTCGATCAGATTGATATCAATGTGGGCTTCGATAGCGGCATTGACAGGATCTTTCTCGTTAGCCCAATCACCATCACGCACGAGATTGATGAGGATTCTCCTCTTTATGACCTCTCCAAACAAGACATCGGAGACCGACCTAAGGAACAAACGAGAGACTGTC
Kir21_DMS-6_Val278Trp	GTCGATGGCTCCCCTTATTACTGATTGGGTCTCCTCACGCATAACTTCAGAAGGAGAGTACATACCACTCGATCAGATTGATATCAATGTGGGCTTCGATAGCGGCATTGACAGGATCTTTCTCGTTAGCCCAATCACCATCTGGCACGAGATTGATGAGGATTCTCCTCTTTATGACCTCTCCAAACAAGACATCGGAGACCGACCTAAGGAACAAACGAGAGACTGTC
Kir21_DMS-6_Val278Tyr	GTCGATGGCTCCCCTTATTACTGATTGGGTCTCCTCACGCATAACTTCAGAAGGAGAGTACATACCACTCGATCAGATTGATATCAATGTGGGCTTCGATAGCGGCATTGACAGGATCTTTCTCGTTAGCCCAATCACCATCTACCACGAGATTGATGAGGATTCTCCTCTTTATGACCTCTCCAAACAAGACATCGGAGACCGACCTAAGGAACAAACGAGAGACTGTC
Kir21_DMS-6_Val278Val	GTCGATGGCTCCCCTTATTACTGATTGGGTCTCCTCACGCATAACTTCAGAAGGAGAGTACATACCACTCGATCAGATTGATATCAATGTGGGCTTCGATAGCGGCATTGACAGGATCTTTCTCGTTAGCCCAATCACCATCGTTCACGAGATTGATGAGGATTCTCCTCTTTATGACCTCTCCAAACAAGACATCGGAGACCGACCTAAGGAACAAACGAGAGACTGTC
Kir21_DMS-7_Ala298Ala	AGTTAGTGGTTGCCTCAGAATCGACACGGTCTCCCTCTCCAAACAAGACATCGACAACGCCGATTTCGAAATTGTCGTTATACTGGAAGGGATGGTAGAGGCCACCGCTATGACAACCCAATGTCGAAGTAGTTATCTTGCCAATGAAATCCTTTGGGGCCATCGCTACGAACCTGTCTTGTTTGAGGAGAAGCACGGAGACCCCCGAACGCTAGATAATGGGATGCGAT
Kir21_DMS-7_Ala298Arg	AGTTAGTGGTTGCCTCAGAATCGACACGGTCTCCCTCTCCAAACAAGACATCGACAACCGTGATTTCGAAATTGTCGTTATACTGGAAGGGATGGTAGAGGCCACCGCTATGACAACCCAATGTCGAAGTAGTTATCTTGCCAATGAAATCCTTTGGGGCCATCGCTACGAACCTGTCTTGTTTGAGGAGAAGCACGGAGACCCCCGAACGCTAGATAATGGGATGCGAT
Kir21_DMS-7_Ala298Asn	AGTTAGTGGTTGCCTCAGAATCGACACGGTCTCCCTCTCCAAACAAGACATCGACAACAACGATTTCGAAATTGTCGTTATACTGGAAGGGATGGTAGAGGCCACCGCTATGACAACCCAATGTCGAAGTAGTTATCTTGCCAATGAAATCCTTTGGGGCCATCGCTACGAACCTGTCTTGTTTGAGGAGAAGCACGGAGACCCCCGAACGCTAGATAATGGGATGCGAT
Kir21_DMS-7_Ala298Asp	AGTTAGTGGTTGCCTCAGAATCGACACGGTCTCCCTCTCCAAACAAGACATCGACAACGATGATTTCGAAATTGTCGTTATACTGGAAGGGATGGTAGAGGCCACCGCTATGACAACCCAATGTCGAAGTAGTTATCTTGCCAATGAAATCCTTTGGGGCCATCGCTACGAACCTGTCTTGTTTGAGGAGAAGCACGGAGACCCCCGAACGCTAGATAATGGGATGCGAT
Kir21_DMS-7_Ala298Cys	AGTTAGTGGTTGCCTCAGAATCGACACGGTCTCCCTCTCCAAACAAGACATCGACAACTGTGATTTCGAAATTGTCGTTATACTGGAAGGGATGGTAGAGGCCACCGCTATGACAACCCAATGTCGAAGTAGTTATCTTGCCAATGAAATCCTTTGGGGCCATCGCTACGAACCTGTCTTGTTTGAGGAGAAGCACGGAGACCCCCGAACGCTAGATAATGGGATGCGAT
Kir21_DMS-7_Ala298Gln	AGTTAGTGGTTGCCTCAGAATCGACACGGTCTCCCTCTCCAAACAAGACATCGACAACCAAGATTTCGAAATTGTCGTTATACTGGAAGGGATGGTAGAGGCCACCGCTATGACAACCCAATGTCGAAGTAGTTATCTTGCCAATGAAATCCTTTGGGGCCATCGCTACGAACCTGTCTTGTTTGAGGAGAAGCACGGAGACCCCCGAACGCTAGATAATGGGATGCGAT
Kir21_DMS-7_Ala298Glu	AGTTAGTGGTTGCCTCAGAATCGACACGGTCTCCCTCTCCAAACAAGACATCGACAACGAGGATTTCGAAATTGTCGTTATACTGGAAGGGATGGTAGAGGCCACCGCTATGACAACCCAATGTCGAAGTAGTTATCTTGCCAATGAAATCCTTTGGGGCCATCGCTACGAACCTGTCTTGTTTGAGGAGAAGCACGGAGACCCCCGAACGCTAGATAATGGGATGCGAT
Kir21_DMS-7_Ala298Gly	AGTTAGTGGTTGCCTCAGAATCGACACGGTCTCCCTCTCCAAACAAGACATCGACAACGGTGATTTCGAAATTGTCGTTATACTGGAAGGGATGGTAGAGGCCACCGCTATGACAACCCAATGTCGAAGTAGTTATCTTGCCAATGAAATCCTTTGGGGCCATCGCTACGAACCTGTCTTGTTTGAGGAGAAGCACGGAGACCCCCGAACGCTAGATAATGGGATGCGAT
Kir21_DMS-7_Ala298His	AGTTAGTGGTTGCCTCAGAATCGACACGGTCTCCCTCTCCAAACAAGACATCGACAACCATGATTTCGAAATTGTCGTTATACTGGAAGGGATGGTAGAGGCCACCGCTATGACAACCCAATGTCGAAGTAGTTATCTTGCCAATGAAATCCTTTGGGGCCATCGCTACGAACCTGTCTTGTTTGAGGAGAAGCACGGAGACCCCCGAACGCTAGATAATGGGATGCGAT
Kir21_DMS-7_Ala298Ile	AGTTAGTGGTTGCCTCAGAATCGACACGGTCTCCCTCTCCAAACAAGACATCGACAACATAGATTTCGAAATTGTCGTTATACTGGAAGGGATGGTAGAGGCCACCGCTATGACAACCCAATGTCGAAGTAGTTATCTTGCCAATGAAATCCTTTGGGGCCATCGCTACGAACCTGTCTTGTTTGAGGAGAAGCACGGAGACCCCCGAACGCTAGATAATGGGATGCGAT
Kir21_DMS-7_Ala298Leu	AGTTAGTGGTTGCCTCAGAATCGACACGGTCTCCCTCTCCAAACAAGACATCGACAACCTGGATTTCGAAATTGTCGTTATACTGGAAGGGATGGTAGAGGCCACCGCTATGACAACCCAATGTCGAAGTAGTTATCTTGCCAATGAAATCCTTTGGGGCCATCGCTACGAACCTGTCTTGTTTGAGGAGAAGCACGGAGACCCCCGAACGCTAGATAATGGGATGCGAT
Kir21_DMS-7_Ala298Lys	AGTTAGTGGTTGCCTCAGAATCGACACGGTCTCCCTCTCCAAACAAGACATCGACAACAAAGATTTCGAAATTGTCGTTATACTGGAAGGGATGGTAGAGGCCACCGCTATGACAACCCAATGTCGAAGTAGTTATCTTGCCAATGAAATCCTTTGGGGCCATCGCTACGAACCTGTCTTGTTTGAGGAGAAGCACGGAGACCCCCGAACGCTAGATAATGGGATGCGAT
Kir21_DMS-7_Ala298Met	AGTTAGTGGTTGCCTCAGAATCGACACGGTCTCCCTCTCCAAACAAGACATCGACAACATGGATTTCGAAATTGTCGTTATACTGGAAGGGATGGTAGAGGCCACCGCTATGACAACCCAATGTCGAAGTAGTTATCTTGCCAATGAAATCCTTTGGGGCCATCGCTACGAACCTGTCTTGTTTGAGGAGAAGCACGGAGACCCCCGAACGCTAGATAATGGGATGCGAT
Kir21_DMS-7_Ala298Phe	AGTTAGTGGTTGCCTCAGAATCGACACGGTCTCCCTCTCCAAACAAGACATCGACAACTTTGATTTCGAAATTGTCGTTATACTGGAAGGGATGGTAGAGGCCACCGCTATGACAACCCAATGTCGAAGTAGTTATCTTGCCAATGAAATCCTTTGGGGCCATCGCTACGAACCTGTCTTGTTTGAGGAGAAGCACGGAGACCCCCGAACGCTAGATAATGGGATGCGAT
Kir21_DMS-7_Ala298Pro	AGTTAGTGGTTGCCTCAGAATCGACACGGTCTCCCTCTCCAAACAAGACATCGACAACCCGGATTTCGAAATTGTCGTTATACTGGAAGGGATGGTAGAGGCCACCGCTATGACAACCCAATGTCGAAGTAGTTATCTTGCCAATGAAATCCTTTGGGGCCATCGCTACGAACCTGTCTTGTTTGAGGAGAAGCACGGAGACCCCCGAACGCTAGATAATGGGATGCGAT
Kir21_DMS-7_Ala298Ser	AGTTAGTGGTTGCCTCAGAATCGACACGGTCTCCCTCTCCAAACAAGACATCGACAACTCCGATTTCGAAATTGTCGTTATACTGGAAGGGATGGTAGAGGCCACCGCTATGACAACCCAATGTCGAAGTAGTTATCTTGCCAATGAAATCCTTTGGGGCCATCGCTACGAACCTGTCTTGTTTGAGGAGAAGCACGGAGACCCCCGAACGCTAGATAATGGGATGCGAT
Kir21_DMS-7_Ala298Thr	AGTTAGTGGTTGCCTCAGAATCGACACGGTCTCCCTCTCCAAACAAGACATCGACAACACCGATTTCGAAATTGTCGTTATACTGGAAGGGATGGTAGAGGCCACCGCTATGACAACCCAATGTCGAAGTAGTTATCTTGCCAATGAAATCCTTTGGGGCCATCGCTACGAACCTGTCTTGTTTGAGGAGAAGCACGGAGACCCCCGAACGCTAGATAATGGGATGCGAT
Kir21_DMS-7_Ala298Trp	AGTTAGTGGTTGCCTCAGAATCGACACGGTCTCCCTCTCCAAACAAGACATCGACAACTGGGATTTCGAAATTGTCGTTATACTGGAAGGGATGGTAGAGGCCACCGCTATGACAACCCAATGTCGAAGTAGTTATCTTGCCAATGAAATCCTTTGGGGCCATCGCTACGAACCTGTCTTGTTTGAGGAGAAGCACGGAGACCCCCGAACGCTAGATAATGGGATGCGAT
Kir21_DMS-7_Ala298Tyr	AGTTAGTGGTTGCCTCAGAATCGACACGGTCTCCCTCTCCAAACAAGACATCGACAACTATGATTTCGAAATTGTCGTTATACTGGAAGGGATGGTAGAGGCCACCGCTATGACAACCCAATGTCGAAGTAGTTATCTTGCCAATGAAATCCTTTGGGGCCATCGCTACGAACCTGTCTTGTTTGAGGAGAAGCACGGAGACCCCCGAACGCTAGATAATGGGATGCGAT
Kir21_DMS-7_Ala298Val	AGTTAGTGGTTGCCTCAGAATCGACACGGTCTCCCTCTCCAAACAAGACATCGACAACGTTGATTTCGAAATTGTCGTTATACTGGAAGGGATGGTAGAGGCCACCGCTATGACAACCCAATGTCGAAGTAGTTATCTTGCCAATGAAATCCTTTGGGGCCATCGCTACGAACCTGTCTTGTTTGAGGAGAAGCACGGAGACCCCCGAACGCTAGATAATGGGATGCGAT
Kir21_DMS-7_Ala312Ala	AGTTAGTGGTTGCCTCAGAATCGACACGGTCTCCCTCTCCAAACAAGACATCGACAACGCTGATTTCGAAATTGTCGTTATACTGGAAGGGATGGTAGAGGCAACCGCTATGACAACCCAATGTCGAAGTAGTTATCTTGCCAATGAAATCCTTTGGGGCCATCGCTACGAACCTGTCTTGTTTGAGGAGAAGCACGGAGACCCCCGAACGCTAGATAATGGGATGCGAT
Kir21_DMS-7_Ala312Arg	AGTTAGTGGTTGCCTCAGAATCGACACGGTCTCCCTCTCCAAACAAGACATCGACAACGCTGATTTCGAAATTGTCGTTATACTGGAAGGGATGGTAGAGCGTACCGCTATGACAACCCAATGTCGAAGTAGTTATCTTGCCAATGAAATCCTTTGGGGCCATCGCTACGAACCTGTCTTGTTTGAGGAGAAGCACGGAGACCCCCGAACGCTAGATAATGGGATGCGAT
Kir21_DMS-7_Ala312Asn	AGTTAGTGGTTGCCTCAGAATCGACACGGTCTCCCTCTCCAAACAAGACATCGACAACGCTGATTTCGAAATTGTCGTTATACTGGAAGGGATGGTAGAGAACACCGCTATGACAACCCAATGTCGAAGTAGTTATCTTGCCAATGAAATCCTTTGGGGCCATCGCTACGAACCTGTCTTGTTTGAGGAGAAGCACGGAGACCCCCGAACGCTAGATAATGGGATGCGAT
Kir21_DMS-7_Ala312Asp	AGTTAGTGGTTGCCTCAGAATCGACACGGTCTCCCTCTCCAAACAAGACATCGACAACGCTGATTTCGAAATTGTCGTTATACTGGAAGGGATGGTAGAGGACACCGCTATGACAACCCAATGTCGAAGTAGTTATCTTGCCAATGAAATCCTTTGGGGCCATCGCTACGAACCTGTCTTGTTTGAGGAGAAGCACGGAGACCCCCGAACGCTAGATAATGGGATGCGAT
Kir21_DMS-7_Ala312Cys	AGTTAGTGGTTGCCTCAGAATCGACACGGTCTCCCTCTCCAAACAAGACATCGACAACGCTGATTTCGAAATTGTCGTTATACTGGAAGGGATGGTAGAGTGCACCGCTATGACAACCCAATGTCGAAGTAGTTATCTTGCCAATGAAATCCTTTGGGGCCATCGCTACGAACCTGTCTTGTTTGAGGAGAAGCACGGAGACCCCCGAACGCTAGATAATGGGATGCGAT
Kir21_DMS-7_Ala312Gln	AGTTAGTGGTTGCCTCAGAATCGACACGGTCTCCCTCTCCAAACAAGACATCGACAACGCTGATTTCGAAATTGTCGTTATACTGGAAGGGATGGTAGAGCAGACCGCTATGACAACCCAATGTCGAAGTAGTTATCTTGCCAATGAAATCCTTTGGGGCCATCGCTACGAACCTGTCTTGTTTGAGGAGAAGCACGGAGACCCCCGAACGCTAGATAATGGGATGCGAT
Kir21_DMS-7_Ala312Glu	AGTTAGTGGTTGCCTCAGAATCGACACGGTCTCCCTCTCCAAACAAGACATCGACAACGCTGATTTCGAAATTGTCGTTATACTGGAAGGGATGGTAGAGGAGACCGCTATGACAACCCAATGTCGAAGTAGTTATCTTGCCAATGAAATCCTTTGGGGCCATCGCTACGAACCTGTCTTGTTTGAGGAGAAGCACGGAGACCCCCGAACGCTAGATAATGGGATGCGAT
Kir21_DMS-7_Ala312Gly	AGTTAGTGGTTGCCTCAGAATCGACACGGTCTCCCTCTCCAAACAAGACATCGACAACGCTGATTTCGAAATTGTCGTTATACTGGAAGGGATGGTAGAGGGGACCGCTATGACAACCCAATGTCGAAGTAGTTATCTTGCCAATGAAATCCTTTGGGGCCATCGCTACGAACCTGTCTTGTTTGAGGAGAAGCACGGAGACCCCCGAACGCTAGATAATGGGATGCGAT
Kir21_DMS-7_Ala312His	AGTTAGTGGTTGCCTCAGAATCGACACGGTCTCCCTCTCCAAACAAGACATCGACAACGCTGATTTCGAAATTGTCGTTATACTGGAAGGGATGGTAGAGCATACCGCTATGACAACCCAATGTCGAAGTAGTTATCTTGCCAATGAAATCCTTTGGGGCCATCGCTACGAACCTGTCTTGTTTGAGGAGAAGCACGGAGACCCCCGAACGCTAGATAATGGGATGCGAT
Kir21_DMS-7_Ala312Ile	AGTTAGTGGTTGCCTCAGAATCGACACGGTCTCCCTCTCCAAACAAGACATCGACAACGCTGATTTCGAAATTGTCGTTATACTGGAAGGGATGGTAGAGATTACCGCTATGACAACCCAATGTCGAAGTAGTTATCTTGCCAATGAAATCCTTTGGGGCCATCGCTACGAACCTGTCTTGTTTGAGGAGAAGCACGGAGACCCCCGAACGCTAGATAATGGGATGCGAT
Kir21_DMS-7_Ala312Leu	AGTTAGTGGTTGCCTCAGAATCGACACGGTCTCCCTCTCCAAACAAGACATCGACAACGCTGATTTCGAAATTGTCGTTATACTGGAAGGGATGGTAGAGCTAACCGCTATGACAACCCAATGTCGAAGTAGTTATCTTGCCAATGAAATCCTTTGGGGCCATCGCTACGAACCTGTCTTGTTTGAGGAGAAGCACGGAGACCCCCGAACGCTAGATAATGGGATGCGAT
Kir21_DMS-7_Ala312Lys	AGTTAGTGGTTGCCTCAGAATCGACACGGTCTCCCTCTCCAAACAAGACATCGACAACGCTGATTTCGAAATTGTCGTTATACTGGAAGGGATGGTAGAGAAAACCGCTATGACAACCCAATGTCGAAGTAGTTATCTTGCCAATGAAATCCTTTGGGGCCATCGCTACGAACCTGTCTTGTTTGAGGAGAAGCACGGAGACCCCCGAACGCTAGATAATGGGATGCGAT
Kir21_DMS-7_Ala312Met	AGTTAGTGGTTGCCTCAGAATCGACACGGTCTCCCTCTCCAAACAAGACATCGACAACGCTGATTTCGAAATTGTCGTTATACTGGAAGGGATGGTAGAGATGACCGCTATGACAACCCAATGTCGAAGTAGTTATCTTGCCAATGAAATCCTTTGGGGCCATCGCTACGAACCTGTCTTGTTTGAGGAGAAGCACGGAGACCCCCGAACGCTAGATAATGGGATGCGAT
Kir21_DMS-7_Ala312Phe	AGTTAGTGGTTGCCTCAGAATCGACACGGTCTCCCTCTCCAAACAAGACATCGACAACGCTGATTTCGAAATTGTCGTTATACTGGAAGGGATGGTAGAGTTTACCGCTATGACAACCCAATGTCGAAGTAGTTATCTTGCCAATGAAATCCTTTGGGGCCATCGCTACGAACCTGTCTTGTTTGAGGAGAAGCACGGAGACCCCCGAACGCTAGATAATGGGATGCGAT
Kir21_DMS-7_Ala312Pro	AGTTAGTGGTTGCCTCAGAATCGACACGGTCTCCCTCTCCAAACAAGACATCGACAACGCTGATTTCGAAATTGTCGTTATACTGGAAGGGATGGTAGAGCCAACCGCTATGACAACCCAATGTCGAAGTAGTTATCTTGCCAATGAAATCCTTTGGGGCCATCGCTACGAACCTGTCTTGTTTGAGGAGAAGCACGGAGACCCCCGAACGCTAGATAATGGGATGCGAT
Kir21_DMS-7_Ala312Ser	AGTTAGTGGTTGCCTCAGAATCGACACGGTCTCCCTCTCCAAACAAGACATCGACAACGCTGATTTCGAAATTGTCGTTATACTGGAAGGGATGGTAGAGTCGACCGCTATGACAACCCAATGTCGAAGTAGTTATCTTGCCAATGAAATCCTTTGGGGCCATCGCTACGAACCTGTCTTGTTTGAGGAGAAGCACGGAGACCCCCGAACGCTAGATAATGGGATGCGAT
Kir21_DMS-7_Ala312Thr	AGTTAGTGGTTGCCTCAGAATCGACACGGTCTCCCTCTCCAAACAAGACATCGACAACGCTGATTTCGAAATTGTCGTTATACTGGAAGGGATGGTAGAGACCACCGCTATGACAACCCAATGTCGAAGTAGTTATCTTGCCAATGAAATCCTTTGGGGCCATCGCTACGAACCTGTCTTGTTTGAGGAGAAGCACGGAGACCCCCGAACGCTAGATAATGGGATGCGAT
Kir21_DMS-7_Ala312Trp	AGTTAGTGGTTGCCTCAGAATCGACACGGTCTCCCTCTCCAAACAAGACATCGACAACGCTGATTTCGAAATTGTCGTTATACTGGAAGGGATGGTAGAGTGGACCGCTATGACAACCCAATGTCGAAGTAGTTATCTTGCCAATGAAATCCTTTGGGGCCATCGCTACGAACCTGTCTTGTTTGAGGAGAAGCACGGAGACCCCCGAACGCTAGATAATGGGATGCGAT
Kir21_DMS-7_Ala312Tyr	AGTTAGTGGTTGCCTCAGAATCGACACGGTCTCCCTCTCCAAACAAGACATCGACAACGCTGATTTCGAAATTGTCGTTATACTGGAAGGGATGGTAGAGTACACCGCTATGACAACCCAATGTCGAAGTAGTTATCTTGCCAATGAAATCCTTTGGGGCCATCGCTACGAACCTGTCTTGTTTGAGGAGAAGCACGGAGACCCCCGAACGCTAGATAATGGGATGCGAT
Kir21_DMS-7_Ala312Val	AGTTAGTGGTTGCCTCAGAATCGACACGGTCTCCCTCTCCAAACAAGACATCGACAACGCTGATTTCGAAATTGTCGTTATACTGGAAGGGATGGTAGAGGTCACCGCTATGACAACCCAATGTCGAAGTAGTTATCTTGCCAATGAAATCCTTTGGGGCCATCGCTACGAACCTGTCTTGTTTGAGGAGAAGCACGGAGACCCCCGAACGCTAGATAATGGGATGCGAT
Kir21_DMS-7_Ala314Ala	AGTTAGTGGTTGCCTCAGAATCGACACGGTCTCCCTCTCCAAACAAGACATCGACAACGCTGATTTCGAAATTGTCGTTATACTGGAAGGGATGGTAGAGGCCACCGCTATGACAACCCAATGTCGAAGTAGTTATCTTGCCAATGAAATCCTTTGGGGCCATCGCTACGAACCTGTCTTGTTTGAGGAGAAGCACGGAGACCCCCGAACGCTAGATAATGGGATGCGAT
Kir21_DMS-7_Ala314Arg	AGTTAGTGGTTGCCTCAGAATCGACACGGTCTCCCTCTCCAAACAAGACATCGACAACGCTGATTTCGAAATTGTCGTTATACTGGAAGGGATGGTAGAGGCCACCAGAATGACAACCCAATGTCGAAGTAGTTATCTTGCCAATGAAATCCTTTGGGGCCATCGCTACGAACCTGTCTTGTTTGAGGAGAAGCACGGAGACCCCCGAACGCTAGATAATGGGATGCGAT
Kir21_DMS-7_Ala314Asn	AGTTAGTGGTTGCCTCAGAATCGACACGGTCTCCCTCTCCAAACAAGACATCGACAACGCTGATTTCGAAATTGTCGTTATACTGGAAGGGATGGTAGAGGCCACCAATATGACAACCCAATGTCGAAGTAGTTATCTTGCCAATGAAATCCTTTGGGGCCATCGCTACGAACCTGTCTTGTTTGAGGAGAAGCACGGAGACCCCCGAACGCTAGATAATGGGATGCGAT
Kir21_DMS-7_Ala314Asp	AGTTAGTGGTTGCCTCAGAATCGACACGGTCTCCCTCTCCAAACAAGACATCGACAACGCTGATTTCGAAATTGTCGTTATACTGGAAGGGATGGTAGAGGCCACCGATATGACAACCCAATGTCGAAGTAGTTATCTTGCCAATGAAATCCTTTGGGGCCATCGCTACGAACCTGTCTTGTTTGAGGAGAAGCACGGAGACCCCCGAACGCTAGATAATGGGATGCGAT
Kir21_DMS-7_Ala314Cys	AGTTAGTGGTTGCCTCAGAATCGACACGGTCTCCCTCTCCAAACAAGACATCGACAACGCTGATTTCGAAATTGTCGTTATACTGGAAGGGATGGTAGAGGCCACCTGCATGACAACCCAATGTCGAAGTAGTTATCTTGCCAATGAAATCCTTTGGGGCCATCGCTACGAACCTGTCTTGTTTGAGGAGAAGCACGGAGACCCCCGAACGCTAGATAATGGGATGCGAT
Kir21_DMS-7_Ala314Gln	AGTTAGTGGTTGCCTCAGAATCGACACGGTCTCCCTCTCCAAACAAGACATCGACAACGCTGATTTCGAAATTGTCGTTATACTGGAAGGGATGGTAGAGGCCACCCAGATGACAACCCAATGTCGAAGTAGTTATCTTGCCAATGAAATCCTTTGGGGCCATCGCTACGAACCTGTCTTGTTTGAGGAGAAGCACGGAGACCCCCGAACGCTAGATAATGGGATGCGAT
Kir21_DMS-7_Ala314Glu	AGTTAGTGGTTGCCTCAGAATCGACACGGTCTCCCTCTCCAAACAAGACATCGACAACGCTGATTTCGAAATTGTCGTTATACTGGAAGGGATGGTAGAGGCCACCGAAATGACAACCCAATGTCGAAGTAGTTATCTTGCCAATGAAATCCTTTGGGGCCATCGCTACGAACCTGTCTTGTTTGAGGAGAAGCACGGAGACCCCCGAACGCTAGATAATGGGATGCGAT
Kir21_DMS-7_Ala314Gly	AGTTAGTGGTTGCCTCAGAATCGACACGGTCTCCCTCTCCAAACAAGACATCGACAACGCTGATTTCGAAATTGTCGTTATACTGGAAGGGATGGTAGAGGCCACCGGGATGACAACCCAATGTCGAAGTAGTTATCTTGCCAATGAAATCCTTTGGGGCCATCGCTACGAACCTGTCTTGTTTGAGGAGAAGCACGGAGACCCCCGAACGCTAGATAATGGGATGCGAT
Kir21_DMS-7_Ala314His	AGTTAGTGGTTGCCTCAGAATCGACACGGTCTCCCTCTCCAAACAAGACATCGACAACGCTGATTTCGAAATTGTCGTTATACTGGAAGGGATGGTAGAGGCCACCCACATGACAACCCAATGTCGAAGTAGTTATCTTGCCAATGAAATCCTTTGGGGCCATCGCTACGAACCTGTCTTGTTTGAGGAGAAGCACGGAGACCCCCGAACGCTAGATAATGGGATGCGAT
Kir21_DMS-7_Ala314Ile	AGTTAGTGGTTGCCTCAGAATCGACACGGTCTCCCTCTCCAAACAAGACATCGACAACGCTGATTTCGAAATTGTCGTTATACTGGAAGGGATGGTAGAGGCCACCATCATGACAACCCAATGTCGAAGTAGTTATCTTGCCAATGAAATCCTTTGGGGCCATCGCTACGAACCTGTCTTGTTTGAGGAGAAGCACGGAGACCCCCGAACGCTAGATAATGGGATGCGAT
Kir21_DMS-7_Ala314Leu	AGTTAGTGGTTGCCTCAGAATCGACACGGTCTCCCTCTCCAAACAAGACATCGACAACGCTGATTTCGAAATTGTCGTTATACTGGAAGGGATGGTAGAGGCCACCTTAATGACAACCCAATGTCGAAGTAGTTATCTTGCCAATGAAATCCTTTGGGGCCATCGCTACGAACCTGTCTTGTTTGAGGAGAAGCACGGAGACCCCCGAACGCTAGATAATGGGATGCGAT
Kir21_DMS-7_Ala314Lys	AGTTAGTGGTTGCCTCAGAATCGACACGGTCTCCCTCTCCAAACAAGACATCGACAACGCTGATTTCGAAATTGTCGTTATACTGGAAGGGATGGTAGAGGCCACCAAGATGACAACCCAATGTCGAAGTAGTTATCTTGCCAATGAAATCCTTTGGGGCCATCGCTACGAACCTGTCTTGTTTGAGGAGAAGCACGGAGACCCCCGAACGCTAGATAATGGGATGCGAT
Kir21_DMS-7_Ala314Met	AGTTAGTGGTTGCCTCAGAATCGACACGGTCTCCCTCTCCAAACAAGACATCGACAACGCTGATTTCGAAATTGTCGTTATACTGGAAGGGATGGTAGAGGCCACCATGATGACAACCCAATGTCGAAGTAGTTATCTTGCCAATGAAATCCTTTGGGGCCATCGCTACGAACCTGTCTTGTTTGAGGAGAAGCACGGAGACCCCCGAACGCTAGATAATGGGATGCGAT
Kir21_DMS-7_Ala314Phe	AGTTAGTGGTTGCCTCAGAATCGACACGGTCTCCCTCTCCAAACAAGACATCGACAACGCTGATTTCGAAATTGTCGTTATACTGGAAGGGATGGTAGAGGCCACCTTTATGACAACCCAATGTCGAAGTAGTTATCTTGCCAATGAAATCCTTTGGGGCCATCGCTACGAACCTGTCTTGTTTGAGGAGAAGCACGGAGACCCCCGAACGCTAGATAATGGGATGCGAT
Kir21_DMS-7_Ala314Pro	AGTTAGTGGTTGCCTCAGAATCGACACGGTCTCCCTCTCCAAACAAGACATCGACAACGCTGATTTCGAAATTGTCGTTATACTGGAAGGGATGGTAGAGGCCACCCCGATGACAACCCAATGTCGAAGTAGTTATCTTGCCAATGAAATCCTTTGGGGCCATCGCTACGAACCTGTCTTGTTTGAGGAGAAGCACGGAGACCCCCGAACGCTAGATAATGGGATGCGAT
Kir21_DMS-7_Ala314Ser	AGTTAGTGGTTGCCTCAGAATCGACACGGTCTCCCTCTCCAAACAAGACATCGACAACGCTGATTTCGAAATTGTCGTTATACTGGAAGGGATGGTAGAGGCCACCTCCATGACAACCCAATGTCGAAGTAGTTATCTTGCCAATGAAATCCTTTGGGGCCATCGCTACGAACCTGTCTTGTTTGAGGAGAAGCACGGAGACCCCCGAACGCTAGATAATGGGATGCGAT
Kir21_DMS-7_Ala314Thr	AGTTAGTGGTTGCCTCAGAATCGACACGGTCTCCCTCTCCAAACAAGACATCGACAACGCTGATTTCGAAATTGTCGTTATACTGGAAGGGATGGTAGAGGCCACCACGATGACAACCCAATGTCGAAGTAGTTATCTTGCCAATGAAATCCTTTGGGGCCATCGCTACGAACCTGTCTTGTTTGAGGAGAAGCACGGAGACCCCCGAACGCTAGATAATGGGATGCGAT
Kir21_DMS-7_Ala314Trp	AGTTAGTGGTTGCCTCAGAATCGACACGGTCTCCCTCTCCAAACAAGACATCGACAACGCTGATTTCGAAATTGTCGTTATACTGGAAGGGATGGTAGAGGCCACCTGGATGACAACCCAATGTCGAAGTAGTTATCTTGCCAATGAAATCCTTTGGGGCCATCGCTACGAACCTGTCTTGTTTGAGGAGAAGCACGGAGACCCCCGAACGCTAGATAATGGGATGCGAT
Kir21_DMS-7_Ala314Tyr	AGTTAGTGGTTGCCTCAGAATCGACACGGTCTCCCTCTCCAAACAAGACATCGACAACGCTGATTTCGAAATTGTCGTTATACTGGAAGGGATGGTAGAGGCCACCTATATGACAACCCAATGTCGAAGTAGTTATCTTGCCAATGAAATCCTTTGGGGCCATCGCTACGAACCTGTCTTGTTTGAGGAGAAGCACGGAGACCCCCGAACGCTAGATAATGGGATGCGAT
Kir21_DMS-7_Ala314Val	AGTTAGTGGTTGCCTCAGAATCGACACGGTCTCCCTCTCCAAACAAGACATCGACAACGCTGATTTCGAAATTGTCGTTATACTGGAAGGGATGGTAGAGGCCACCGTGATGACAACCCAATGTCGAAGTAGTTATCTTGCCAATGAAATCCTTTGGGGCCATCGCTACGAACCTGTCTTGTTTGAGGAGAAGCACGGAGACCCCCGAACGCTAGATAATGGGATGCGAT
Kir21_DMS-7_Ala325Ala	AGTTAGTGGTTGCCTCAGAATCGACACGGTCTCCCTCTCCAAACAAGACATCGACAACGCTGATTTCGAAATTGTCGTTATACTGGAAGGGATGGTAGAGGCCACCGCTATGACAACCCAATGTCGAAGTAGTTATCTTGCCAATGAAATCCTTTGGGGCCATCGCTACGAACCTGTCTTGTTTGAGGAGAAGCACGGAGACCCCCGAACGCTAGATAATGGGATGCGAT
Kir21_DMS-7_Ala325Arg	AGTTAGTGGTTGCCTCAGAATCGACACGGTCTCCCTCTCCAAACAAGACATCGACAACGCTGATTTCGAAATTGTCGTTATACTGGAAGGGATGGTAGAGGCCACCGCTATGACAACCCAATGTCGAAGTAGTTATCTTAGAAATGAAATCCTTTGGGGCCATCGCTACGAACCTGTCTTGTTTGAGGAGAAGCACGGAGACCCCCGAACGCTAGATAATGGGATGCGAT
Kir21_DMS-7_Ala325Asn	AGTTAGTGGTTGCCTCAGAATCGACACGGTCTCCCTCTCCAAACAAGACATCGACAACGCTGATTTCGAAATTGTCGTTATACTGGAAGGGATGGTAGAGGCCACCGCTATGACAACCCAATGTCGAAGTAGTTATCTTAATAATGAAATCCTTTGGGGCCATCGCTACGAACCTGTCTTGTTTGAGGAGAAGCACGGAGACCCCCGAACGCTAGATAATGGGATGCGAT
Kir21_DMS-7_Ala325Asp	AGTTAGTGGTTGCCTCAGAATCGACACGGTCTCCCTCTCCAAACAAGACATCGACAACGCTGATTTCGAAATTGTCGTTATACTGGAAGGGATGGTAGAGGCCACCGCTATGACAACCCAATGTCGAAGTAGTTATCTTGACAATGAAATCCTTTGGGGCCATCGCTACGAACCTGTCTTGTTTGAGGAGAAGCACGGAGACCCCCGAACGCTAGATAATGGGATGCGAT
Kir21_DMS-7_Ala325Cys	AGTTAGTGGTTGCCTCAGAATCGACACGGTCTCCCTCTCCAAACAAGACATCGACAACGCTGATTTCGAAATTGTCGTTATACTGGAAGGGATGGTAGAGGCCACCGCTATGACAACCCAATGTCGAAGTAGTTATCTTTGTAATGAAATCCTTTGGGGCCATCGCTACGAACCTGTCTTGTTTGAGGAGAAGCACGGAGACCCCCGAACGCTAGATAATGGGATGCGAT
Kir21_DMS-7_Ala325Gln	AGTTAGTGGTTGCCTCAGAATCGACACGGTCTCCCTCTCCAAACAAGACATCGACAACGCTGATTTCGAAATTGTCGTTATACTGGAAGGGATGGTAGAGGCCACCGCTATGACAACCCAATGTCGAAGTAGTTATCTTCAAAATGAAATCCTTTGGGGCCATCGCTACGAACCTGTCTTGTTTGAGGAGAAGCACGGAGACCCCCGAACGCTAGATAATGGGATGCGAT
Kir21_DMS-7_Ala325Glu	AGTTAGTGGTTGCCTCAGAATCGACACGGTCTCCCTCTCCAAACAAGACATCGACAACGCTGATTTCGAAATTGTCGTTATACTGGAAGGGATGGTAGAGGCCACCGCTATGACAACCCAATGTCGAAGTAGTTATCTTGAAAATGAAATCCTTTGGGGCCATCGCTACGAACCTGTCTTGTTTGAGGAGAAGCACGGAGACCCCCGAACGCTAGATAATGGGATGCGAT
Kir21_DMS-7_Ala325Gly	AGTTAGTGGTTGCCTCAGAATCGACACGGTCTCCCTCTCCAAACAAGACATCGACAACGCTGATTTCGAAATTGTCGTTATACTGGAAGGGATGGTAGAGGCCACCGCTATGACAACCCAATGTCGAAGTAGTTATCTTGGTAATGAAATCCTTTGGGGCCATCGCTACGAACCTGTCTTGTTTGAGGAGAAGCACGGAGACCCCCGAACGCTAGATAATGGGATGCGAT
Kir21_DMS-7_Ala325His	AGTTAGTGGTTGCCTCAGAATCGACACGGTCTCCCTCTCCAAACAAGACATCGACAACGCTGATTTCGAAATTGTCGTTATACTGGAAGGGATGGTAGAGGCCACCGCTATGACAACCCAATGTCGAAGTAGTTATCTTCATAATGAAATCCTTTGGGGCCATCGCTACGAACCTGTCTTGTTTGAGGAGAAGCACGGAGACCCCCGAACGCTAGATAATGGGATGCGAT
Kir21_DMS-7_Ala325Ile	AGTTAGTGGTTGCCTCAGAATCGACACGGTCTCCCTCTCCAAACAAGACATCGACAACGCTGATTTCGAAATTGTCGTTATACTGGAAGGGATGGTAGAGGCCACCGCTATGACAACCCAATGTCGAAGTAGTTATCTTATCAATGAAATCCTTTGGGGCCATCGCTACGAACCTGTCTTGTTTGAGGAGAAGCACGGAGACCCCCGAACGCTAGATAATGGGATGCGAT
Kir21_DMS-7_Ala325Leu	AGTTAGTGGTTGCCTCAGAATCGACACGGTCTCCCTCTCCAAACAAGACATCGACAACGCTGATTTCGAAATTGTCGTTATACTGGAAGGGATGGTAGAGGCCACCGCTATGACAACCCAATGTCGAAGTAGTTATCTTCTCAATGAAATCCTTTGGGGCCATCGCTACGAACCTGTCTTGTTTGAGGAGAAGCACGGAGACCCCCGAACGCTAGATAATGGGATGCGAT
Kir21_DMS-7_Ala325Lys	AGTTAGTGGTTGCCTCAGAATCGACACGGTCTCCCTCTCCAAACAAGACATCGACAACGCTGATTTCGAAATTGTCGTTATACTGGAAGGGATGGTAGAGGCCACCGCTATGACAACCCAATGTCGAAGTAGTTATCTTAAAAATGAAATCCTTTGGGGCCATCGCTACGAACCTGTCTTGTTTGAGGAGAAGCACGGAGACCCCCGAACGCTAGATAATGGGATGCGAT
Kir21_DMS-7_Ala325Met	AGTTAGTGGTTGCCTCAGAATCGACACGGTCTCCCTCTCCAAACAAGACATCGACAACGCTGATTTCGAAATTGTCGTTATACTGGAAGGGATGGTAGAGGCCACCGCTATGACAACCCAATGTCGAAGTAGTTATCTTATGAATGAAATCCTTTGGGGCCATCGCTACGAACCTGTCTTGTTTGAGGAGAAGCACGGAGACCCCCGAACGCTAGATAATGGGATGCGAT
Kir21_DMS-7_Ala325Phe	AGTTAGTGGTTGCCTCAGAATCGACACGGTCTCCCTCTCCAAACAAGACATCGACAACGCTGATTTCGAAATTGTCGTTATACTGGAAGGGATGGTAGAGGCCACCGCTATGACAACCCAATGTCGAAGTAGTTATCTTTTTAATGAAATCCTTTGGGGCCATCGCTACGAACCTGTCTTGTTTGAGGAGAAGCACGGAGACCCCCGAACGCTAGATAATGGGATGCGAT
Kir21_DMS-7_Ala325Pro	AGTTAGTGGTTGCCTCAGAATCGACACGGTCTCCCTCTCCAAACAAGACATCGACAACGCTGATTTCGAAATTGTCGTTATACTGGAAGGGATGGTAGAGGCCACCGCTATGACAACCCAATGTCGAAGTAGTTATCTTCCGAATGAAATCCTTTGGGGCCATCGCTACGAACCTGTCTTGTTTGAGGAGAAGCACGGAGACCCCCGAACGCTAGATAATGGGATGCGAT
Kir21_DMS-7_Ala325Ser	AGTTAGTGGTTGCCTCAGAATCGACACGGTCTCCCTCTCCAAACAAGACATCGACAACGCTGATTTCGAAATTGTCGTTATACTGGAAGGGATGGTAGAGGCCACCGCTATGACAACCCAATGTCGAAGTAGTTATCTTAGTAATGAAATCCTTTGGGGCCATCGCTACGAACCTGTCTTGTTTGAGGAGAAGCACGGAGACCCCCGAACGCTAGATAATGGGATGCGAT
Kir21_DMS-7_Ala325Thr	AGTTAGTGGTTGCCTCAGAATCGACACGGTCTCCCTCTCCAAACAAGACATCGACAACGCTGATTTCGAAATTGTCGTTATACTGGAAGGGATGGTAGAGGCCACCGCTATGACAACCCAATGTCGAAGTAGTTATCTTACGAATGAAATCCTTTGGGGCCATCGCTACGAACCTGTCTTGTTTGAGGAGAAGCACGGAGACCCCCGAACGCTAGATAATGGGATGCGAT
Kir21_DMS-7_Ala325Trp	AGTTAGTGGTTGCCTCAGAATCGACACGGTCTCCCTCTCCAAACAAGACATCGACAACGCTGATTTCGAAATTGTCGTTATACTGGAAGGGATGGTAGAGGCCACCGCTATGACAACCCAATGTCGAAGTAGTTATCTTTGGAATGAAATCCTTTGGGGCCATCGCTACGAACCTGTCTTGTTTGAGGAGAAGCACGGAGACCCCCGAACGCTAGATAATGGGATGCGAT
Kir21_DMS-7_Ala325Tyr	AGTTAGTGGTTGCCTCAGAATCGACACGGTCTCCCTCTCCAAACAAGACATCGACAACGCTGATTTCGAAATTGTCGTTATACTGGAAGGGATGGTAGAGGCCACCGCTATGACAACCCAATGTCGAAGTAGTTATCTTTACAATGAAATCCTTTGGGGCCATCGCTACGAACCTGTCTTGTTTGAGGAGAAGCACGGAGACCCCCGAACGCTAGATAATGGGATGCGAT
Kir21_DMS-7_Ala325Val	AGTTAGTGGTTGCCTCAGAATCGACACGGTCTCCCTCTCCAAACAAGACATCGACAACGCTGATTTCGAAATTGTCGTTATACTGGAAGGGATGGTAGAGGCCACCGCTATGACAACCCAATGTCGAAGTAGTTATCTTGTCAATGAAATCCTTTGGGGCCATCGCTACGAACCTGTCTTGTTTGAGGAGAAGCACGGAGACCCCCGAACGCTAGATAATGGGATGCGAT
Kir21_DMS-7_Arg320Ala	AGTTAGTGGTTGCCTCAGAATCGACACGGTCTCCCTCTCCAAACAAGACATCGACAACGCTGATTTCGAAATTGTCGTTATACTGGAAGGGATGGTAGAGGCCACCGCTATGACAACCCAATGTGCAAGTAGTTATCTTGCCAATGAAATCCTTTGGGGCCATCGCTACGAACCTGTCTTGTTTGAGGAGAAGCACGGAGACCCCCGAACGCTAGATAATGGGATGCGAT
Kir21_DMS-7_Arg320Arg	AGTTAGTGGTTGCCTCAGAATCGACACGGTCTCCCTCTCCAAACAAGACATCGACAACGCTGATTTCGAAATTGTCGTTATACTGGAAGGGATGGTAGAGGCCACCGCTATGACAACCCAATGTCGAAGTAGTTATCTTGCCAATGAAATCCTTTGGGGCCATCGCTACGAACCTGTCTTGTTTGAGGAGAAGCACGGAGACCCCCGAACGCTAGATAATGGGATGCGAT
Kir21_DMS-7_Arg320Asn	AGTTAGTGGTTGCCTCAGAATCGACACGGTCTCCCTCTCCAAACAAGACATCGACAACGCTGATTTCGAAATTGTCGTTATACTGGAAGGGATGGTAGAGGCCACCGCTATGACAACCCAATGTAATAGTAGTTATCTTGCCAATGAAATCCTTTGGGGCCATCGCTACGAACCTGTCTTGTTTGAGGAGAAGCACGGAGACCCCCGAACGCTAGATAATGGGATGCGAT
Kir21_DMS-7_Arg320Asp	AGTTAGTGGTTGCCTCAGAATCGACACGGTCTCCCTCTCCAAACAAGACATCGACAACGCTGATTTCGAAATTGTCGTTATACTGGAAGGGATGGTAGAGGCCACCGCTATGACAACCCAATGTGACAGTAGTTATCTTGCCAATGAAATCCTTTGGGGCCATCGCTACGAACCTGTCTTGTTTGAGGAGAAGCACGGAGACCCCCGAACGCTAGATAATGGGATGCGAT
Kir21_DMS-7_Arg320Cys	AGTTAGTGGTTGCCTCAGAATCGACACGGTCTCCCTCTCCAAACAAGACATCGACAACGCTGATTTCGAAATTGTCGTTATACTGGAAGGGATGGTAGAGGCCACCGCTATGACAACCCAATGTTGCAGTAGTTATCTTGCCAATGAAATCCTTTGGGGCCATCGCTACGAACCTGTCTTGTTTGAGGAGAAGCACGGAGACCCCCGAACGCTAGATAATGGGATGCGAT
Kir21_DMS-7_Arg320Gln	AGTTAGTGGTTGCCTCAGAATCGACACGGTCTCCCTCTCCAAACAAGACATCGACAACGCTGATTTCGAAATTGTCGTTATACTGGAAGGGATGGTAGAGGCCACCGCTATGACAACCCAATGTCAAAGTAGTTATCTTGCCAATGAAATCCTTTGGGGCCATCGCTACGAACCTGTCTTGTTTGAGGAGAAGCACGGAGACCCCCGAACGCTAGATAATGGGATGCGAT
Kir21_DMS-7_Arg320Glu	AGTTAGTGGTTGCCTCAGAATCGACACGGTCTCCCTCTCCAAACAAGACATCGACAACGCTGATTTCGAAATTGTCGTTATACTGGAAGGGATGGTAGAGGCCACCGCTATGACAACCCAATGTGAGAGTAGTTATCTTGCCAATGAAATCCTTTGGGGCCATCGCTACGAACCTGTCTTGTTTGAGGAGAAGCACGGAGACCCCCGAACGCTAGATAATGGGATGCGAT
Kir21_DMS-7_Arg320Gly	AGTTAGTGGTTGCCTCAGAATCGACACGGTCTCCCTCTCCAAACAAGACATCGACAACGCTGATTTCGAAATTGTCGTTATACTGGAAGGGATGGTAGAGGCCACCGCTATGACAACCCAATGTGGCAGTAGTTATCTTGCCAATGAAATCCTTTGGGGCCATCGCTACGAACCTGTCTTGTTTGAGGAGAAGCACGGAGACCCCCGAACGCTAGATAATGGGATGCGAT
Kir21_DMS-7_Arg320His	AGTTAGTGGTTGCCTCAGAATCGACACGGTCTCCCTCTCCAAACAAGACATCGACAACGCTGATTTCGAAATTGTCGTTATACTGGAAGGGATGGTAGAGGCCACCGCTATGACAACCCAATGTCACAGTAGTTATCTTGCCAATGAAATCCTTTGGGGCCATCGCTACGAACCTGTCTTGTTTGAGGAGAAGCACGGAGACCCCCGAACGCTAGATAATGGGATGCGAT
Kir21_DMS-7_Arg320Ile	AGTTAGTGGTTGCCTCAGAATCGACACGGTCTCCCTCTCCAAACAAGACATCGACAACGCTGATTTCGAAATTGTCGTTATACTGGAAGGGATGGTAGAGGCCACCGCTATGACAACCCAATGTATAAGTAGTTATCTTGCCAATGAAATCCTTTGGGGCCATCGCTACGAACCTGTCTTGTTTGAGGAGAAGCACGGAGACCCCCGAACGCTAGATAATGGGATGCGAT
Kir21_DMS-7_Arg320Leu	AGTTAGTGGTTGCCTCAGAATCGACACGGTCTCCCTCTCCAAACAAGACATCGACAACGCTGATTTCGAAATTGTCGTTATACTGGAAGGGATGGTAGAGGCCACCGCTATGACAACCCAATGTCTGAGTAGTTATCTTGCCAATGAAATCCTTTGGGGCCATCGCTACGAACCTGTCTTGTTTGAGGAGAAGCACGGAGACCCCCGAACGCTAGATAATGGGATGCGAT
Kir21_DMS-7_Arg320Lys	AGTTAGTGGTTGCCTCAGAATCGACACGGTCTCCCTCTCCAAACAAGACATCGACAACGCTGATTTCGAAATTGTCGTTATACTGGAAGGGATGGTAGAGGCCACCGCTATGACAACCCAATGTAAGAGTAGTTATCTTGCCAATGAAATCCTTTGGGGCCATCGCTACGAACCTGTCTTGTTTGAGGAGAAGCACGGAGACCCCCGAACGCTAGATAATGGGATGCGAT
Kir21_DMS-7_Arg320Met	AGTTAGTGGTTGCCTCAGAATCGACACGGTCTCCCTCTCCAAACAAGACATCGACAACGCTGATTTCGAAATTGTCGTTATACTGGAAGGGATGGTAGAGGCCACCGCTATGACAACCCAATGTATGAGTAGTTATCTTGCCAATGAAATCCTTTGGGGCCATCGCTACGAACCTGTCTTGTTTGAGGAGAAGCACGGAGACCCCCGAACGCTAGATAATGGGATGCGAT
Kir21_DMS-7_Arg320Phe	AGTTAGTGGTTGCCTCAGAATCGACACGGTCTCCCTCTCCAAACAAGACATCGACAACGCTGATTTCGAAATTGTCGTTATACTGGAAGGGATGGTAGAGGCCACCGCTATGACAACCCAATGTTTCAGTAGTTATCTTGCCAATGAAATCCTTTGGGGCCATCGCTACGAACCTGTCTTGTTTGAGGAGAAGCACGGAGACCCCCGAACGCTAGATAATGGGATGCGAT
Kir21_DMS-7_Arg320Pro	AGTTAGTGGTTGCCTCAGAATCGACACGGTCTCCCTCTCCAAACAAGACATCGACAACGCTGATTTCGAAATTGTCGTTATACTGGAAGGGATGGTAGAGGCCACCGCTATGACAACCCAATGTCCTAGTAGTTATCTTGCCAATGAAATCCTTTGGGGCCATCGCTACGAACCTGTCTTGTTTGAGGAGAAGCACGGAGACCCCCGAACGCTAGATAATGGGATGCGAT
Kir21_DMS-7_Arg320Ser	AGTTAGTGGTTGCCTCAGAATCGACACGGTCTCCCTCTCCAAACAAGACATCGACAACGCTGATTTCGAAATTGTCGTTATACTGGAAGGGATGGTAGAGGCCACCGCTATGACAACCCAATGTTCAAGTAGTTATCTTGCCAATGAAATCCTTTGGGGCCATCGCTACGAACCTGTCTTGTTTGAGGAGAAGCACGGAGACCCCCGAACGCTAGATAATGGGATGCGAT
Kir21_DMS-7_Arg320Thr	AGTTAGTGGTTGCCTCAGAATCGACACGGTCTCCCTCTCCAAACAAGACATCGACAACGCTGATTTCGAAATTGTCGTTATACTGGAAGGGATGGTAGAGGCCACCGCTATGACAACCCAATGTACTAGTAGTTATCTTGCCAATGAAATCCTTTGGGGCCATCGCTACGAACCTGTCTTGTTTGAGGAGAAGCACGGAGACCCCCGAACGCTAGATAATGGGATGCGAT
Kir21_DMS-7_Arg320Trp	AGTTAGTGGTTGCCTCAGAATCGACACGGTCTCCCTCTCCAAACAAGACATCGACAACGCTGATTTCGAAATTGTCGTTATACTGGAAGGGATGGTAGAGGCCACCGCTATGACAACCCAATGTTGGAGTAGTTATCTTGCCAATGAAATCCTTTGGGGCCATCGCTACGAACCTGTCTTGTTTGAGGAGAAGCACGGAGACCCCCGAACGCTAGATAATGGGATGCGAT
Kir21_DMS-7_Arg320Tyr	AGTTAGTGGTTGCCTCAGAATCGACACGGTCTCCCTCTCCAAACAAGACATCGACAACGCTGATTTCGAAATTGTCGTTATACTGGAAGGGATGGTAGAGGCCACCGCTATGACAACCCAATGTTACAGTAGTTATCTTGCCAATGAAATCCTTTGGGGCCATCGCTACGAACCTGTCTTGTTTGAGGAGAAGCACGGAGACCCCCGAACGCTAGATAATGGGATGCGAT
Kir21_DMS-7_Arg320Val	AGTTAGTGGTTGCCTCAGAATCGACACGGTCTCCCTCTCCAAACAAGACATCGACAACGCTGATTTCGAAATTGTCGTTATACTGGAAGGGATGGTAGAGGCCACCGCTATGACAACCCAATGTGTTAGTAGTTATCTTGCCAATGAAATCCTTTGGGGCCATCGCTACGAACCTGTCTTGTTTGAGGAGAAGCACGGAGACCCCCGAACGCTAGATAATGGGATGCGAT
Kir21_DMS-7_Arg333Ala	AGTTAGTGGTTGCCTCAGAATCGACACGGTCTCCCTCTCCAAACAAGACATCGACAACGCTGATTTCGAAATTGTCGTTATACTGGAAGGGATGGTAGAGGCCACCGCTATGACAACCCAATGTCGAAGTAGTTATCTTGCCAATGAAATCCTTTGGGGCCATGCCTACGAACCTGTCTTGTTTGAGGAGAAGCACGGAGACCCCCGAACGCTAGATAATGGGATGCGAT
Kir21_DMS-7_Arg333Arg	AGTTAGTGGTTGCCTCAGAATCGACACGGTCTCCCTCTCCAAACAAGACATCGACAACGCTGATTTCGAAATTGTCGTTATACTGGAAGGGATGGTAGAGGCCACCGCTATGACAACCCAATGTCGAAGTAGTTATCTTGCCAATGAAATCCTTTGGGGCCATCGGTACGAACCTGTCTTGTTTGAGGAGAAGCACGGAGACCCCCGAACGCTAGATAATGGGATGCGAT
Kir21_DMS-7_Arg333Asn	AGTTAGTGGTTGCCTCAGAATCGACACGGTCTCCCTCTCCAAACAAGACATCGACAACGCTGATTTCGAAATTGTCGTTATACTGGAAGGGATGGTAGAGGCCACCGCTATGACAACCCAATGTCGAAGTAGTTATCTTGCCAATGAAATCCTTTGGGGCCATAACTACGAACCTGTCTTGTTTGAGGAGAAGCACGGAGACCCCCGAACGCTAGATAATGGGATGCGAT
Kir21_DMS-7_Arg333Asp	AGTTAGTGGTTGCCTCAGAATCGACACGGTCTCCCTCTCCAAACAAGACATCGACAACGCTGATTTCGAAATTGTCGTTATACTGGAAGGGATGGTAGAGGCCACCGCTATGACAACCCAATGTCGAAGTAGTTATCTTGCCAATGAAATCCTTTGGGGCCATGACTACGAACCTGTCTTGTTTGAGGAGAAGCACGGAGACCCCCGAACGCTAGATAATGGGATGCGAT
Kir21_DMS-7_Arg333Cys	AGTTAGTGGTTGCCTCAGAATCGACACGGTCTCCCTCTCCAAACAAGACATCGACAACGCTGATTTCGAAATTGTCGTTATACTGGAAGGGATGGTAGAGGCCACCGCTATGACAACCCAATGTCGAAGTAGTTATCTTGCCAATGAAATCCTTTGGGGCCATTGTTACGAACCTGTCTTGTTTGAGGAGAAGCACGGAGACCCCCGAACGCTAGATAATGGGATGCGAT
Kir21_DMS-7_Arg333Gln	AGTTAGTGGTTGCCTCAGAATCGACACGGTCTCCCTCTCCAAACAAGACATCGACAACGCTGATTTCGAAATTGTCGTTATACTGGAAGGGATGGTAGAGGCCACCGCTATGACAACCCAATGTCGAAGTAGTTATCTTGCCAATGAAATCCTTTGGGGCCATCAATACGAACCTGTCTTGTTTGAGGAGAAGCACGGAGACCCCCGAACGCTAGATAATGGGATGCGAT
Kir21_DMS-7_Arg333Glu	AGTTAGTGGTTGCCTCAGAATCGACACGGTCTCCCTCTCCAAACAAGACATCGACAACGCTGATTTCGAAATTGTCGTTATACTGGAAGGGATGGTAGAGGCCACCGCTATGACAACCCAATGTCGAAGTAGTTATCTTGCCAATGAAATCCTTTGGGGCCATGAGTACGAACCTGTCTTGTTTGAGGAGAAGCACGGAGACCCCCGAACGCTAGATAATGGGATGCGAT
Kir21_DMS-7_Arg333Gly	AGTTAGTGGTTGCCTCAGAATCGACACGGTCTCCCTCTCCAAACAAGACATCGACAACGCTGATTTCGAAATTGTCGTTATACTGGAAGGGATGGTAGAGGCCACCGCTATGACAACCCAATGTCGAAGTAGTTATCTTGCCAATGAAATCCTTTGGGGCCATGGGTACGAACCTGTCTTGTTTGAGGAGAAGCACGGAGACCCCCGAACGCTAGATAATGGGATGCGAT
Kir21_DMS-7_Arg333His	AGTTAGTGGTTGCCTCAGAATCGACACGGTCTCCCTCTCCAAACAAGACATCGACAACGCTGATTTCGAAATTGTCGTTATACTGGAAGGGATGGTAGAGGCCACCGCTATGACAACCCAATGTCGAAGTAGTTATCTTGCCAATGAAATCCTTTGGGGCCATCACTACGAACCTGTCTTGTTTGAGGAGAAGCACGGAGACCCCCGAACGCTAGATAATGGGATGCGAT
Kir21_DMS-7_Arg333Ile	AGTTAGTGGTTGCCTCAGAATCGACACGGTCTCCCTCTCCAAACAAGACATCGACAACGCTGATTTCGAAATTGTCGTTATACTGGAAGGGATGGTAGAGGCCACCGCTATGACAACCCAATGTCGAAGTAGTTATCTTGCCAATGAAATCCTTTGGGGCCATATATACGAACCTGTCTTGTTTGAGGAGAAGCACGGAGACCCCCGAACGCTAGATAATGGGATGCGAT
Kir21_DMS-7_Arg333Leu	AGTTAGTGGTTGCCTCAGAATCGACACGGTCTCCCTCTCCAAACAAGACATCGACAACGCTGATTTCGAAATTGTCGTTATACTGGAAGGGATGGTAGAGGCCACCGCTATGACAACCCAATGTCGAAGTAGTTATCTTGCCAATGAAATCCTTTGGGGCCATCTGTACGAACCTGTCTTGTTTGAGGAGAAGCACGGAGACCCCCGAACGCTAGATAATGGGATGCGAT
Kir21_DMS-7_Arg333Lys	AGTTAGTGGTTGCCTCAGAATCGACACGGTCTCCCTCTCCAAACAAGACATCGACAACGCTGATTTCGAAATTGTCGTTATACTGGAAGGGATGGTAGAGGCCACCGCTATGACAACCCAATGTCGAAGTAGTTATCTTGCCAATGAAATCCTTTGGGGCCATAAGTACGAACCTGTCTTGTTTGAGGAGAAGCACGGAGACCCCCGAACGCTAGATAATGGGATGCGAT
Kir21_DMS-7_Arg333Met	AGTTAGTGGTTGCCTCAGAATCGACACGGTCTCCCTCTCCAAACAAGACATCGACAACGCTGATTTCGAAATTGTCGTTATACTGGAAGGGATGGTAGAGGCCACCGCTATGACAACCCAATGTCGAAGTAGTTATCTTGCCAATGAAATCCTTTGGGGCCATATGTACGAACCTGTCTTGTTTGAGGAGAAGCACGGAGACCCCCGAACGCTAGATAATGGGATGCGAT
Kir21_DMS-7_Arg333Phe	AGTTAGTGGTTGCCTCAGAATCGACACGGTCTCCCTCTCCAAACAAGACATCGACAACGCTGATTTCGAAATTGTCGTTATACTGGAAGGGATGGTAGAGGCCACCGCTATGACAACCCAATGTCGAAGTAGTTATCTTGCCAATGAAATCCTTTGGGGCCATTTTTACGAACCTGTCTTGTTTGAGGAGAAGCACGGAGACCCCCGAACGCTAGATAATGGGATGCGAT
Kir21_DMS-7_Arg333Pro	AGTTAGTGGTTGCCTCAGAATCGACACGGTCTCCCTCTCCAAACAAGACATCGACAACGCTGATTTCGAAATTGTCGTTATACTGGAAGGGATGGTAGAGGCCACCGCTATGACAACCCAATGTCGAAGTAGTTATCTTGCCAATGAAATCCTTTGGGGCCATCCGTACGAACCTGTCTTGTTTGAGGAGAAGCACGGAGACCCCCGAACGCTAGATAATGGGATGCGAT
Kir21_DMS-7_Arg333Ser	AGTTAGTGGTTGCCTCAGAATCGACACGGTCTCCCTCTCCAAACAAGACATCGACAACGCTGATTTCGAAATTGTCGTTATACTGGAAGGGATGGTAGAGGCCACCGCTATGACAACCCAATGTCGAAGTAGTTATCTTGCCAATGAAATCCTTTGGGGCCATTCGTACGAACCTGTCTTGTTTGAGGAGAAGCACGGAGACCCCCGAACGCTAGATAATGGGATGCGAT
Kir21_DMS-7_Arg333Thr	AGTTAGTGGTTGCCTCAGAATCGACACGGTCTCCCTCTCCAAACAAGACATCGACAACGCTGATTTCGAAATTGTCGTTATACTGGAAGGGATGGTAGAGGCCACCGCTATGACAACCCAATGTCGAAGTAGTTATCTTGCCAATGAAATCCTTTGGGGCCATACGTACGAACCTGTCTTGTTTGAGGAGAAGCACGGAGACCCCCGAACGCTAGATAATGGGATGCGAT
Kir21_DMS-7_Arg333Trp	AGTTAGTGGTTGCCTCAGAATCGACACGGTCTCCCTCTCCAAACAAGACATCGACAACGCTGATTTCGAAATTGTCGTTATACTGGAAGGGATGGTAGAGGCCACCGCTATGACAACCCAATGTCGAAGTAGTTATCTTGCCAATGAAATCCTTTGGGGCCATTGGTACGAACCTGTCTTGTTTGAGGAGAAGCACGGAGACCCCCGAACGCTAGATAATGGGATGCGAT
Kir21_DMS-7_Arg333Tyr	AGTTAGTGGTTGCCTCAGAATCGACACGGTCTCCCTCTCCAAACAAGACATCGACAACGCTGATTTCGAAATTGTCGTTATACTGGAAGGGATGGTAGAGGCCACCGCTATGACAACCCAATGTCGAAGTAGTTATCTTGCCAATGAAATCCTTTGGGGCCATTATTACGAACCTGTCTTGTTTGAGGAGAAGCACGGAGACCCCCGAACGCTAGATAATGGGATGCGAT
Kir21_DMS-7_Arg333Val	AGTTAGTGGTTGCCTCAGAATCGACACGGTCTCCCTCTCCAAACAAGACATCGACAACGCTGATTTCGAAATTGTCGTTATACTGGAAGGGATGGTAGAGGCCACCGCTATGACAACCCAATGTCGAAGTAGTTATCTTGCCAATGAAATCCTTTGGGGCCATGTGTACGAACCTGTCTTGTTTGAGGAGAAGCACGGAGACCCCCGAACGCTAGATAATGGGATGCGAT
Kir21_DMS-7_Asn297Ala	AGTTAGTGGTTGCCTCAGAATCGACACGGTCTCCCTCTCCAAACAAGACATCGACGCGGCTGATTTCGAAATTGTCGTTATACTGGAAGGGATGGTAGAGGCCACCGCTATGACAACCCAATGTCGAAGTAGTTATCTTGCCAATGAAATCCTTTGGGGCCATCGCTACGAACCTGTCTTGTTTGAGGAGAAGCACGGAGACCCCCGAACGCTAGATAATGGGATGCGAT
Kir21_DMS-7_Asn297Arg	AGTTAGTGGTTGCCTCAGAATCGACACGGTCTCCCTCTCCAAACAAGACATCGACCGAGCTGATTTCGAAATTGTCGTTATACTGGAAGGGATGGTAGAGGCCACCGCTATGACAACCCAATGTCGAAGTAGTTATCTTGCCAATGAAATCCTTTGGGGCCATCGCTACGAACCTGTCTTGTTTGAGGAGAAGCACGGAGACCCCCGAACGCTAGATAATGGGATGCGAT
Kir21_DMS-7_Asn297Asn	AGTTAGTGGTTGCCTCAGAATCGACACGGTCTCCCTCTCCAAACAAGACATCGACAACGCTGATTTCGAAATTGTCGTTATACTGGAAGGGATGGTAGAGGCCACCGCTATGACAACCCAATGTCGAAGTAGTTATCTTGCCAATGAAATCCTTTGGGGCCATCGCTACGAACCTGTCTTGTTTGAGGAGAAGCACGGAGACCCCCGAACGCTAGATAATGGGATGCGAT
Kir21_DMS-7_Asn297Asp	AGTTAGTGGTTGCCTCAGAATCGACACGGTCTCCCTCTCCAAACAAGACATCGACGACGCTGATTTCGAAATTGTCGTTATACTGGAAGGGATGGTAGAGGCCACCGCTATGACAACCCAATGTCGAAGTAGTTATCTTGCCAATGAAATCCTTTGGGGCCATCGCTACGAACCTGTCTTGTTTGAGGAGAAGCACGGAGACCCCCGAACGCTAGATAATGGGATGCGAT
Kir21_DMS-7_Asn297Cys	AGTTAGTGGTTGCCTCAGAATCGACACGGTCTCCCTCTCCAAACAAGACATCGACTGTGCTGATTTCGAAATTGTCGTTATACTGGAAGGGATGGTAGAGGCCACCGCTATGACAACCCAATGTCGAAGTAGTTATCTTGCCAATGAAATCCTTTGGGGCCATCGCTACGAACCTGTCTTGTTTGAGGAGAAGCACGGAGACCCCCGAACGCTAGATAATGGGATGCGAT
Kir21_DMS-7_Asn297Gln	AGTTAGTGGTTGCCTCAGAATCGACACGGTCTCCCTCTCCAAACAAGACATCGACCAGGCTGATTTCGAAATTGTCGTTATACTGGAAGGGATGGTAGAGGCCACCGCTATGACAACCCAATGTCGAAGTAGTTATCTTGCCAATGAAATCCTTTGGGGCCATCGCTACGAACCTGTCTTGTTTGAGGAGAAGCACGGAGACCCCCGAACGCTAGATAATGGGATGCGAT
Kir21_DMS-7_Asn297Glu	AGTTAGTGGTTGCCTCAGAATCGACACGGTCTCCCTCTCCAAACAAGACATCGACGAAGCTGATTTCGAAATTGTCGTTATACTGGAAGGGATGGTAGAGGCCACCGCTATGACAACCCAATGTCGAAGTAGTTATCTTGCCAATGAAATCCTTTGGGGCCATCGCTACGAACCTGTCTTGTTTGAGGAGAAGCACGGAGACCCCCGAACGCTAGATAATGGGATGCGAT
Kir21_DMS-7_Asn297Gly	AGTTAGTGGTTGCCTCAGAATCGACACGGTCTCCCTCTCCAAACAAGACATCGACGGTGCTGATTTCGAAATTGTCGTTATACTGGAAGGGATGGTAGAGGCCACCGCTATGACAACCCAATGTCGAAGTAGTTATCTTGCCAATGAAATCCTTTGGGGCCATCGCTACGAACCTGTCTTGTTTGAGGAGAAGCACGGAGACCCCCGAACGCTAGATAATGGGATGCGAT
Kir21_DMS-7_Asn297His	AGTTAGTGGTTGCCTCAGAATCGACACGGTCTCCCTCTCCAAACAAGACATCGACCACGCTGATTTCGAAATTGTCGTTATACTGGAAGGGATGGTAGAGGCCACCGCTATGACAACCCAATGTCGAAGTAGTTATCTTGCCAATGAAATCCTTTGGGGCCATCGCTACGAACCTGTCTTGTTTGAGGAGAAGCACGGAGACCCCCGAACGCTAGATAATGGGATGCGAT
Kir21_DMS-7_Asn297Ile	AGTTAGTGGTTGCCTCAGAATCGACACGGTCTCCCTCTCCAAACAAGACATCGACATCGCTGATTTCGAAATTGTCGTTATACTGGAAGGGATGGTAGAGGCCACCGCTATGACAACCCAATGTCGAAGTAGTTATCTTGCCAATGAAATCCTTTGGGGCCATCGCTACGAACCTGTCTTGTTTGAGGAGAAGCACGGAGACCCCCGAACGCTAGATAATGGGATGCGAT
Kir21_DMS-7_Asn297Leu	AGTTAGTGGTTGCCTCAGAATCGACACGGTCTCCCTCTCCAAACAAGACATCGACTTGGCTGATTTCGAAATTGTCGTTATACTGGAAGGGATGGTAGAGGCCACCGCTATGACAACCCAATGTCGAAGTAGTTATCTTGCCAATGAAATCCTTTGGGGCCATCGCTACGAACCTGTCTTGTTTGAGGAGAAGCACGGAGACCCCCGAACGCTAGATAATGGGATGCGAT
Kir21_DMS-7_Asn297Lys	AGTTAGTGGTTGCCTCAGAATCGACACGGTCTCCCTCTCCAAACAAGACATCGACAAAGCTGATTTCGAAATTGTCGTTATACTGGAAGGGATGGTAGAGGCCACCGCTATGACAACCCAATGTCGAAGTAGTTATCTTGCCAATGAAATCCTTTGGGGCCATCGCTACGAACCTGTCTTGTTTGAGGAGAAGCACGGAGACCCCCGAACGCTAGATAATGGGATGCGAT
Kir21_DMS-7_Asn297Met	AGTTAGTGGTTGCCTCAGAATCGACACGGTCTCCCTCTCCAAACAAGACATCGACATGGCTGATTTCGAAATTGTCGTTATACTGGAAGGGATGGTAGAGGCCACCGCTATGACAACCCAATGTCGAAGTAGTTATCTTGCCAATGAAATCCTTTGGGGCCATCGCTACGAACCTGTCTTGTTTGAGGAGAAGCACGGAGACCCCCGAACGCTAGATAATGGGATGCGAT
Kir21_DMS-7_Asn297Phe	AGTTAGTGGTTGCCTCAGAATCGACACGGTCTCCCTCTCCAAACAAGACATCGACTTCGCTGATTTCGAAATTGTCGTTATACTGGAAGGGATGGTAGAGGCCACCGCTATGACAACCCAATGTCGAAGTAGTTATCTTGCCAATGAAATCCTTTGGGGCCATCGCTACGAACCTGTCTTGTTTGAGGAGAAGCACGGAGACCCCCGAACGCTAGATAATGGGATGCGAT
Kir21_DMS-7_Asn297Pro	AGTTAGTGGTTGCCTCAGAATCGACACGGTCTCCCTCTCCAAACAAGACATCGACCCTGCTGATTTCGAAATTGTCGTTATACTGGAAGGGATGGTAGAGGCCACCGCTATGACAACCCAATGTCGAAGTAGTTATCTTGCCAATGAAATCCTTTGGGGCCATCGCTACGAACCTGTCTTGTTTGAGGAGAAGCACGGAGACCCCCGAACGCTAGATAATGGGATGCGAT
Kir21_DMS-7_Asn297Ser	AGTTAGTGGTTGCCTCAGAATCGACACGGTCTCCCTCTCCAAACAAGACATCGACAGTGCTGATTTCGAAATTGTCGTTATACTGGAAGGGATGGTAGAGGCCACCGCTATGACAACCCAATGTCGAAGTAGTTATCTTGCCAATGAAATCCTTTGGGGCCATCGCTACGAACCTGTCTTGTTTGAGGAGAAGCACGGAGACCCCCGAACGCTAGATAATGGGATGCGAT
Kir21_DMS-7_Asn297Thr	AGTTAGTGGTTGCCTCAGAATCGACACGGTCTCCCTCTCCAAACAAGACATCGACACTGCTGATTTCGAAATTGTCGTTATACTGGAAGGGATGGTAGAGGCCACCGCTATGACAACCCAATGTCGAAGTAGTTATCTTGCCAATGAAATCCTTTGGGGCCATCGCTACGAACCTGTCTTGTTTGAGGAGAAGCACGGAGACCCCCGAACGCTAGATAATGGGATGCGAT
Kir21_DMS-7_Asn297Trp	AGTTAGTGGTTGCCTCAGAATCGACACGGTCTCCCTCTCCAAACAAGACATCGACTGGGCTGATTTCGAAATTGTCGTTATACTGGAAGGGATGGTAGAGGCCACCGCTATGACAACCCAATGTCGAAGTAGTTATCTTGCCAATGAAATCCTTTGGGGCCATCGCTACGAACCTGTCTTGTTTGAGGAGAAGCACGGAGACCCCCGAACGCTAGATAATGGGATGCGAT
Kir21_DMS-7_Asn297Tyr	AGTTAGTGGTTGCCTCAGAATCGACACGGTCTCCCTCTCCAAACAAGACATCGACTATGCTGATTTCGAAATTGTCGTTATACTGGAAGGGATGGTAGAGGCCACCGCTATGACAACCCAATGTCGAAGTAGTTATCTTGCCAATGAAATCCTTTGGGGCCATCGCTACGAACCTGTCTTGTTTGAGGAGAAGCACGGAGACCCCCGAACGCTAGATAATGGGATGCGAT
Kir21_DMS-7_Asn297Val	AGTTAGTGGTTGCCTCAGAATCGACACGGTCTCCCTCTCCAAACAAGACATCGACGTGGCTGATTTCGAAATTGTCGTTATACTGGAAGGGATGGTAGAGGCCACCGCTATGACAACCCAATGTCGAAGTAGTTATCTTGCCAATGAAATCCTTTGGGGCCATCGCTACGAACCTGTCTTGTTTGAGGAGAAGCACGGAGACCCCCGAACGCTAGATAATGGGATGCGAT
Kir21_DMS-7_Asn326Ala	AGTTAGTGGTTGCCTCAGAATCGACACGGTCTCCCTCTCCAAACAAGACATCGACAACGCTGATTTCGAAATTGTCGTTATACTGGAAGGGATGGTAGAGGCCACCGCTATGACAACCCAATGTCGAAGTAGTTATCTTGCCGCCGAAATCCTTTGGGGCCATCGCTACGAACCTGTCTTGTTTGAGGAGAAGCACGGAGACCCCCGAACGCTAGATAATGGGATGCGAT
Kir21_DMS-7_Asn326Arg	AGTTAGTGGTTGCCTCAGAATCGACACGGTCTCCCTCTCCAAACAAGACATCGACAACGCTGATTTCGAAATTGTCGTTATACTGGAAGGGATGGTAGAGGCCACCGCTATGACAACCCAATGTCGAAGTAGTTATCTTGCCAGAGAAATCCTTTGGGGCCATCGCTACGAACCTGTCTTGTTTGAGGAGAAGCACGGAGACCCCCGAACGCTAGATAATGGGATGCGAT
Kir21_DMS-7_Asn326Asn	AGTTAGTGGTTGCCTCAGAATCGACACGGTCTCCCTCTCCAAACAAGACATCGACAACGCTGATTTCGAAATTGTCGTTATACTGGAAGGGATGGTAGAGGCCACCGCTATGACAACCCAATGTCGAAGTAGTTATCTTGCCAATGAAATCCTTTGGGGCCATCGCTACGAACCTGTCTTGTTTGAGGAGAAGCACGGAGACCCCCGAACGCTAGATAATGGGATGCGAT
Kir21_DMS-7_Asn326Asp	AGTTAGTGGTTGCCTCAGAATCGACACGGTCTCCCTCTCCAAACAAGACATCGACAACGCTGATTTCGAAATTGTCGTTATACTGGAAGGGATGGTAGAGGCCACCGCTATGACAACCCAATGTCGAAGTAGTTATCTTGCCGATGAAATCCTTTGGGGCCATCGCTACGAACCTGTCTTGTTTGAGGAGAAGCACGGAGACCCCCGAACGCTAGATAATGGGATGCGAT
Kir21_DMS-7_Asn326Cys	AGTTAGTGGTTGCCTCAGAATCGACACGGTCTCCCTCTCCAAACAAGACATCGACAACGCTGATTTCGAAATTGTCGTTATACTGGAAGGGATGGTAGAGGCCACCGCTATGACAACCCAATGTCGAAGTAGTTATCTTGCCTGTGAAATCCTTTGGGGCCATCGCTACGAACCTGTCTTGTTTGAGGAGAAGCACGGAGACCCCCGAACGCTAGATAATGGGATGCGAT
Kir21_DMS-7_Asn326Gln	AGTTAGTGGTTGCCTCAGAATCGACACGGTCTCCCTCTCCAAACAAGACATCGACAACGCTGATTTCGAAATTGTCGTTATACTGGAAGGGATGGTAGAGGCCACCGCTATGACAACCCAATGTCGAAGTAGTTATCTTGCCCAGGAAATCCTTTGGGGCCATCGCTACGAACCTGTCTTGTTTGAGGAGAAGCACGGAGACCCCCGAACGCTAGATAATGGGATGCGAT
Kir21_DMS-7_Asn326Glu	AGTTAGTGGTTGCCTCAGAATCGACACGGTCTCCCTCTCCAAACAAGACATCGACAACGCTGATTTCGAAATTGTCGTTATACTGGAAGGGATGGTAGAGGCCACCGCTATGACAACCCAATGTCGAAGTAGTTATCTTGCCGAGGAAATCCTTTGGGGCCATCGCTACGAACCTGTCTTGTTTGAGGAGAAGCACGGAGACCCCCGAACGCTAGATAATGGGATGCGAT
Kir21_DMS-7_Asn326Gly	AGTTAGTGGTTGCCTCAGAATCGACACGGTCTCCCTCTCCAAACAAGACATCGACAACGCTGATTTCGAAATTGTCGTTATACTGGAAGGGATGGTAGAGGCCACCGCTATGACAACCCAATGTCGAAGTAGTTATCTTGCCGGCGAAATCCTTTGGGGCCATCGCTACGAACCTGTCTTGTTTGAGGAGAAGCACGGAGACCCCCGAACGCTAGATAATGGGATGCGAT
Kir21_DMS-7_Asn326His	AGTTAGTGGTTGCCTCAGAATCGACACGGTCTCCCTCTCCAAACAAGACATCGACAACGCTGATTTCGAAATTGTCGTTATACTGGAAGGGATGGTAGAGGCCACCGCTATGACAACCCAATGTCGAAGTAGTTATCTTGCCCACGAAATCCTTTGGGGCCATCGCTACGAACCTGTCTTGTTTGAGGAGAAGCACGGAGACCCCCGAACGCTAGATAATGGGATGCGAT
Kir21_DMS-7_Asn326Ile	AGTTAGTGGTTGCCTCAGAATCGACACGGTCTCCCTCTCCAAACAAGACATCGACAACGCTGATTTCGAAATTGTCGTTATACTGGAAGGGATGGTAGAGGCCACCGCTATGACAACCCAATGTCGAAGTAGTTATCTTGCCATTGAAATCCTTTGGGGCCATCGCTACGAACCTGTCTTGTTTGAGGAGAAGCACGGAGACCCCCGAACGCTAGATAATGGGATGCGAT
Kir21_DMS-7_Asn326Leu	AGTTAGTGGTTGCCTCAGAATCGACACGGTCTCCCTCTCCAAACAAGACATCGACAACGCTGATTTCGAAATTGTCGTTATACTGGAAGGGATGGTAGAGGCCACCGCTATGACAACCCAATGTCGAAGTAGTTATCTTGCCTTGGAAATCCTTTGGGGCCATCGCTACGAACCTGTCTTGTTTGAGGAGAAGCACGGAGACCCCCGAACGCTAGATAATGGGATGCGAT
Kir21_DMS-7_Asn326Lys	AGTTAGTGGTTGCCTCAGAATCGACACGGTCTCCCTCTCCAAACAAGACATCGACAACGCTGATTTCGAAATTGTCGTTATACTGGAAGGGATGGTAGAGGCCACCGCTATGACAACCCAATGTCGAAGTAGTTATCTTGCCAAAGAAATCCTTTGGGGCCATCGCTACGAACCTGTCTTGTTTGAGGAGAAGCACGGAGACCCCCGAACGCTAGATAATGGGATGCGAT
Kir21_DMS-7_Asn326Met	AGTTAGTGGTTGCCTCAGAATCGACACGGTCTCCCTCTCCAAACAAGACATCGACAACGCTGATTTCGAAATTGTCGTTATACTGGAAGGGATGGTAGAGGCCACCGCTATGACAACCCAATGTCGAAGTAGTTATCTTGCCATGGAAATCCTTTGGGGCCATCGCTACGAACCTGTCTTGTTTGAGGAGAAGCACGGAGACCCCCGAACGCTAGATAATGGGATGCGAT
Kir21_DMS-7_Asn326Phe	AGTTAGTGGTTGCCTCAGAATCGACACGGTCTCCCTCTCCAAACAAGACATCGACAACGCTGATTTCGAAATTGTCGTTATACTGGAAGGGATGGTAGAGGCCACCGCTATGACAACCCAATGTCGAAGTAGTTATCTTGCCTTTGAAATCCTTTGGGGCCATCGCTACGAACCTGTCTTGTTTGAGGAGAAGCACGGAGACCCCCGAACGCTAGATAATGGGATGCGAT
Kir21_DMS-7_Asn326Pro	AGTTAGTGGTTGCCTCAGAATCGACACGGTCTCCCTCTCCAAACAAGACATCGACAACGCTGATTTCGAAATTGTCGTTATACTGGAAGGGATGGTAGAGGCCACCGCTATGACAACCCAATGTCGAAGTAGTTATCTTGCCCCTGAAATCCTTTGGGGCCATCGCTACGAACCTGTCTTGTTTGAGGAGAAGCACGGAGACCCCCGAACGCTAGATAATGGGATGCGAT
Kir21_DMS-7_Asn326Ser	AGTTAGTGGTTGCCTCAGAATCGACACGGTCTCCCTCTCCAAACAAGACATCGACAACGCTGATTTCGAAATTGTCGTTATACTGGAAGGGATGGTAGAGGCCACCGCTATGACAACCCAATGTCGAAGTAGTTATCTTGCCAGCGAAATCCTTTGGGGCCATCGCTACGAACCTGTCTTGTTTGAGGAGAAGCACGGAGACCCCCGAACGCTAGATAATGGGATGCGAT
Kir21_DMS-7_Asn326Thr	AGTTAGTGGTTGCCTCAGAATCGACACGGTCTCCCTCTCCAAACAAGACATCGACAACGCTGATTTCGAAATTGTCGTTATACTGGAAGGGATGGTAGAGGCCACCGCTATGACAACCCAATGTCGAAGTAGTTATCTTGCCACGGAAATCCTTTGGGGCCATCGCTACGAACCTGTCTTGTTTGAGGAGAAGCACGGAGACCCCCGAACGCTAGATAATGGGATGCGAT
Kir21_DMS-7_Asn326Trp	AGTTAGTGGTTGCCTCAGAATCGACACGGTCTCCCTCTCCAAACAAGACATCGACAACGCTGATTTCGAAATTGTCGTTATACTGGAAGGGATGGTAGAGGCCACCGCTATGACAACCCAATGTCGAAGTAGTTATCTTGCCTGGGAAATCCTTTGGGGCCATCGCTACGAACCTGTCTTGTTTGAGGAGAAGCACGGAGACCCCCGAACGCTAGATAATGGGATGCGAT
Kir21_DMS-7_Asn326Tyr	AGTTAGTGGTTGCCTCAGAATCGACACGGTCTCCCTCTCCAAACAAGACATCGACAACGCTGATTTCGAAATTGTCGTTATACTGGAAGGGATGGTAGAGGCCACCGCTATGACAACCCAATGTCGAAGTAGTTATCTTGCCTACGAAATCCTTTGGGGCCATCGCTACGAACCTGTCTTGTTTGAGGAGAAGCACGGAGACCCCCGAACGCTAGATAATGGGATGCGAT
Kir21_DMS-7_Asn326Val	AGTTAGTGGTTGCCTCAGAATCGACACGGTCTCCCTCTCCAAACAAGACATCGACAACGCTGATTTCGAAATTGTCGTTATACTGGAAGGGATGGTAGAGGCCACCGCTATGACAACCCAATGTCGAAGTAGTTATCTTGCCGTGGAAATCCTTTGGGGCCATCGCTACGAACCTGTCTTGTTTGAGGAGAAGCACGGAGACCCCCGAACGCTAGATAATGGGATGCGAT
Kir21_DMS-7_Asp294Ala	AGTTAGTGGTTGCCTCAGAATCGACACGGTCTCCCTCTCCAAACAAGCTATCGACAACGCTGATTTCGAAATTGTCGTTATACTGGAAGGGATGGTAGAGGCCACCGCTATGACAACCCAATGTCGAAGTAGTTATCTTGCCAATGAAATCCTTTGGGGCCATCGCTACGAACCTGTCTTGTTTGAGGAGAAGCACGGAGACCCCCGAACGCTAGATAATGGGATGCGAT
Kir21_DMS-7_Asp294Arg	AGTTAGTGGTTGCCTCAGAATCGACACGGTCTCCCTCTCCAAACAACGGATCGACAACGCTGATTTCGAAATTGTCGTTATACTGGAAGGGATGGTAGAGGCCACCGCTATGACAACCCAATGTCGAAGTAGTTATCTTGCCAATGAAATCCTTTGGGGCCATCGCTACGAACCTGTCTTGTTTGAGGAGAAGCACGGAGACCCCCGAACGCTAGATAATGGGATGCGAT
Kir21_DMS-7_Asp294Asn	AGTTAGTGGTTGCCTCAGAATCGACACGGTCTCCCTCTCCAAACAAAACATCGACAACGCTGATTTCGAAATTGTCGTTATACTGGAAGGGATGGTAGAGGCCACCGCTATGACAACCCAATGTCGAAGTAGTTATCTTGCCAATGAAATCCTTTGGGGCCATCGCTACGAACCTGTCTTGTTTGAGGAGAAGCACGGAGACCCCCGAACGCTAGATAATGGGATGCGAT
Kir21_DMS-7_Asp294Asp	AGTTAGTGGTTGCCTCAGAATCGACACGGTCTCCCTCTCCAAACAAGATATCGACAACGCTGATTTCGAAATTGTCGTTATACTGGAAGGGATGGTAGAGGCCACCGCTATGACAACCCAATGTCGAAGTAGTTATCTTGCCAATGAAATCCTTTGGGGCCATCGCTACGAACCTGTCTTGTTTGAGGAGAAGCACGGAGACCCCCGAACGCTAGATAATGGGATGCGAT
Kir21_DMS-7_Asp294Cys	AGTTAGTGGTTGCCTCAGAATCGACACGGTCTCCCTCTCCAAACAATGCATCGACAACGCTGATTTCGAAATTGTCGTTATACTGGAAGGGATGGTAGAGGCCACCGCTATGACAACCCAATGTCGAAGTAGTTATCTTGCCAATGAAATCCTTTGGGGCCATCGCTACGAACCTGTCTTGTTTGAGGAGAAGCACGGAGACCCCCGAACGCTAGATAATGGGATGCGAT
Kir21_DMS-7_Asp294Gln	AGTTAGTGGTTGCCTCAGAATCGACACGGTCTCCCTCTCCAAACAACAAATCGACAACGCTGATTTCGAAATTGTCGTTATACTGGAAGGGATGGTAGAGGCCACCGCTATGACAACCCAATGTCGAAGTAGTTATCTTGCCAATGAAATCCTTTGGGGCCATCGCTACGAACCTGTCTTGTTTGAGGAGAAGCACGGAGACCCCCGAACGCTAGATAATGGGATGCGAT
Kir21_DMS-7_Asp294Glu	AGTTAGTGGTTGCCTCAGAATCGACACGGTCTCCCTCTCCAAACAAGAAATCGACAACGCTGATTTCGAAATTGTCGTTATACTGGAAGGGATGGTAGAGGCCACCGCTATGACAACCCAATGTCGAAGTAGTTATCTTGCCAATGAAATCCTTTGGGGCCATCGCTACGAACCTGTCTTGTTTGAGGAGAAGCACGGAGACCCCCGAACGCTAGATAATGGGATGCGAT
Kir21_DMS-7_Asp294Gly	AGTTAGTGGTTGCCTCAGAATCGACACGGTCTCCCTCTCCAAACAAGGTATCGACAACGCTGATTTCGAAATTGTCGTTATACTGGAAGGGATGGTAGAGGCCACCGCTATGACAACCCAATGTCGAAGTAGTTATCTTGCCAATGAAATCCTTTGGGGCCATCGCTACGAACCTGTCTTGTTTGAGGAGAAGCACGGAGACCCCCGAACGCTAGATAATGGGATGCGAT
Kir21_DMS-7_Asp294His	AGTTAGTGGTTGCCTCAGAATCGACACGGTCTCCCTCTCCAAACAACATATCGACAACGCTGATTTCGAAATTGTCGTTATACTGGAAGGGATGGTAGAGGCCACCGCTATGACAACCCAATGTCGAAGTAGTTATCTTGCCAATGAAATCCTTTGGGGCCATCGCTACGAACCTGTCTTGTTTGAGGAGAAGCACGGAGACCCCCGAACGCTAGATAATGGGATGCGAT
Kir21_DMS-7_Asp294Ile	AGTTAGTGGTTGCCTCAGAATCGACACGGTCTCCCTCTCCAAACAAATCATCGACAACGCTGATTTCGAAATTGTCGTTATACTGGAAGGGATGGTAGAGGCCACCGCTATGACAACCCAATGTCGAAGTAGTTATCTTGCCAATGAAATCCTTTGGGGCCATCGCTACGAACCTGTCTTGTTTGAGGAGAAGCACGGAGACCCCCGAACGCTAGATAATGGGATGCGAT
Kir21_DMS-7_Asp294Leu	AGTTAGTGGTTGCCTCAGAATCGACACGGTCTCCCTCTCCAAACAACTTATCGACAACGCTGATTTCGAAATTGTCGTTATACTGGAAGGGATGGTAGAGGCCACCGCTATGACAACCCAATGTCGAAGTAGTTATCTTGCCAATGAAATCCTTTGGGGCCATCGCTACGAACCTGTCTTGTTTGAGGAGAAGCACGGAGACCCCCGAACGCTAGATAATGGGATGCGAT
Kir21_DMS-7_Asp294Lys	AGTTAGTGGTTGCCTCAGAATCGACACGGTCTCCCTCTCCAAACAAAAAATCGACAACGCTGATTTCGAAATTGTCGTTATACTGGAAGGGATGGTAGAGGCCACCGCTATGACAACCCAATGTCGAAGTAGTTATCTTGCCAATGAAATCCTTTGGGGCCATCGCTACGAACCTGTCTTGTTTGAGGAGAAGCACGGAGACCCCCGAACGCTAGATAATGGGATGCGAT
Kir21_DMS-7_Asp294Met	AGTTAGTGGTTGCCTCAGAATCGACACGGTCTCCCTCTCCAAACAAATGATCGACAACGCTGATTTCGAAATTGTCGTTATACTGGAAGGGATGGTAGAGGCCACCGCTATGACAACCCAATGTCGAAGTAGTTATCTTGCCAATGAAATCCTTTGGGGCCATCGCTACGAACCTGTCTTGTTTGAGGAGAAGCACGGAGACCCCCGAACGCTAGATAATGGGATGCGAT
Kir21_DMS-7_Asp294Phe	AGTTAGTGGTTGCCTCAGAATCGACACGGTCTCCCTCTCCAAACAATTTATCGACAACGCTGATTTCGAAATTGTCGTTATACTGGAAGGGATGGTAGAGGCCACCGCTATGACAACCCAATGTCGAAGTAGTTATCTTGCCAATGAAATCCTTTGGGGCCATCGCTACGAACCTGTCTTGTTTGAGGAGAAGCACGGAGACCCCCGAACGCTAGATAATGGGATGCGAT
Kir21_DMS-7_Asp294Pro	AGTTAGTGGTTGCCTCAGAATCGACACGGTCTCCCTCTCCAAACAACCGATCGACAACGCTGATTTCGAAATTGTCGTTATACTGGAAGGGATGGTAGAGGCCACCGCTATGACAACCCAATGTCGAAGTAGTTATCTTGCCAATGAAATCCTTTGGGGCCATCGCTACGAACCTGTCTTGTTTGAGGAGAAGCACGGAGACCCCCGAACGCTAGATAATGGGATGCGAT
Kir21_DMS-7_Asp294Ser	AGTTAGTGGTTGCCTCAGAATCGACACGGTCTCCCTCTCCAAACAATCGATCGACAACGCTGATTTCGAAATTGTCGTTATACTGGAAGGGATGGTAGAGGCCACCGCTATGACAACCCAATGTCGAAGTAGTTATCTTGCCAATGAAATCCTTTGGGGCCATCGCTACGAACCTGTCTTGTTTGAGGAGAAGCACGGAGACCCCCGAACGCTAGATAATGGGATGCGAT
Kir21_DMS-7_Asp294Thr	AGTTAGTGGTTGCCTCAGAATCGACACGGTCTCCCTCTCCAAACAAACTATCGACAACGCTGATTTCGAAATTGTCGTTATACTGGAAGGGATGGTAGAGGCCACCGCTATGACAACCCAATGTCGAAGTAGTTATCTTGCCAATGAAATCCTTTGGGGCCATCGCTACGAACCTGTCTTGTTTGAGGAGAAGCACGGAGACCCCCGAACGCTAGATAATGGGATGCGAT
Kir21_DMS-7_Asp294Trp	AGTTAGTGGTTGCCTCAGAATCGACACGGTCTCCCTCTCCAAACAATGGATCGACAACGCTGATTTCGAAATTGTCGTTATACTGGAAGGGATGGTAGAGGCCACCGCTATGACAACCCAATGTCGAAGTAGTTATCTTGCCAATGAAATCCTTTGGGGCCATCGCTACGAACCTGTCTTGTTTGAGGAGAAGCACGGAGACCCCCGAACGCTAGATAATGGGATGCGAT
Kir21_DMS-7_Asp294Tyr	AGTTAGTGGTTGCCTCAGAATCGACACGGTCTCCCTCTCCAAACAATACATCGACAACGCTGATTTCGAAATTGTCGTTATACTGGAAGGGATGGTAGAGGCCACCGCTATGACAACCCAATGTCGAAGTAGTTATCTTGCCAATGAAATCCTTTGGGGCCATCGCTACGAACCTGTCTTGTTTGAGGAGAAGCACGGAGACCCCCGAACGCTAGATAATGGGATGCGAT
Kir21_DMS-7_Asp294Val	AGTTAGTGGTTGCCTCAGAATCGACACGGTCTCCCTCTCCAAACAAGTGATCGACAACGCTGATTTCGAAATTGTCGTTATACTGGAAGGGATGGTAGAGGCCACCGCTATGACAACCCAATGTCGAAGTAGTTATCTTGCCAATGAAATCCTTTGGGGCCATCGCTACGAACCTGTCTTGTTTGAGGAGAAGCACGGAGACCCCCGAACGCTAGATAATGGGATGCGAT
Kir21_DMS-7_Asp296Ala	AGTTAGTGGTTGCCTCAGAATCGACACGGTCTCCCTCTCCAAACAAGACATCGCGAACGCTGATTTCGAAATTGTCGTTATACTGGAAGGGATGGTAGAGGCCACCGCTATGACAACCCAATGTCGAAGTAGTTATCTTGCCAATGAAATCCTTTGGGGCCATCGCTACGAACCTGTCTTGTTTGAGGAGAAGCACGGAGACCCCCGAACGCTAGATAATGGGATGCGAT
Kir21_DMS-7_Asp296Arg	AGTTAGTGGTTGCCTCAGAATCGACACGGTCTCCCTCTCCAAACAAGACATCCGTAACGCTGATTTCGAAATTGTCGTTATACTGGAAGGGATGGTAGAGGCCACCGCTATGACAACCCAATGTCGAAGTAGTTATCTTGCCAATGAAATCCTTTGGGGCCATCGCTACGAACCTGTCTTGTTTGAGGAGAAGCACGGAGACCCCCGAACGCTAGATAATGGGATGCGAT
Kir21_DMS-7_Asp296Asn	AGTTAGTGGTTGCCTCAGAATCGACACGGTCTCCCTCTCCAAACAAGACATCAATAACGCTGATTTCGAAATTGTCGTTATACTGGAAGGGATGGTAGAGGCCACCGCTATGACAACCCAATGTCGAAGTAGTTATCTTGCCAATGAAATCCTTTGGGGCCATCGCTACGAACCTGTCTTGTTTGAGGAGAAGCACGGAGACCCCCGAACGCTAGATAATGGGATGCGAT
Kir21_DMS-7_Asp296Asp	AGTTAGTGGTTGCCTCAGAATCGACACGGTCTCCCTCTCCAAACAAGACATCGATAACGCTGATTTCGAAATTGTCGTTATACTGGAAGGGATGGTAGAGGCCACCGCTATGACAACCCAATGTCGAAGTAGTTATCTTGCCAATGAAATCCTTTGGGGCCATCGCTACGAACCTGTCTTGTTTGAGGAGAAGCACGGAGACCCCCGAACGCTAGATAATGGGATGCGAT
Kir21_DMS-7_Asp296Cys	AGTTAGTGGTTGCCTCAGAATCGACACGGTCTCCCTCTCCAAACAAGACATCTGCAACGCTGATTTCGAAATTGTCGTTATACTGGAAGGGATGGTAGAGGCCACCGCTATGACAACCCAATGTCGAAGTAGTTATCTTGCCAATGAAATCCTTTGGGGCCATCGCTACGAACCTGTCTTGTTTGAGGAGAAGCACGGAGACCCCCGAACGCTAGATAATGGGATGCGAT
Kir21_DMS-7_Asp296Gln	AGTTAGTGGTTGCCTCAGAATCGACACGGTCTCCCTCTCCAAACAAGACATCCAAAACGCTGATTTCGAAATTGTCGTTATACTGGAAGGGATGGTAGAGGCCACCGCTATGACAACCCAATGTCGAAGTAGTTATCTTGCCAATGAAATCCTTTGGGGCCATCGCTACGAACCTGTCTTGTTTGAGGAGAAGCACGGAGACCCCCGAACGCTAGATAATGGGATGCGAT
Kir21_DMS-7_Asp296Glu	AGTTAGTGGTTGCCTCAGAATCGACACGGTCTCCCTCTCCAAACAAGACATCGAAAACGCTGATTTCGAAATTGTCGTTATACTGGAAGGGATGGTAGAGGCCACCGCTATGACAACCCAATGTCGAAGTAGTTATCTTGCCAATGAAATCCTTTGGGGCCATCGCTACGAACCTGTCTTGTTTGAGGAGAAGCACGGAGACCCCCGAACGCTAGATAATGGGATGCGAT
Kir21_DMS-7_Asp296Gly	AGTTAGTGGTTGCCTCAGAATCGACACGGTCTCCCTCTCCAAACAAGACATCGGAAACGCTGATTTCGAAATTGTCGTTATACTGGAAGGGATGGTAGAGGCCACCGCTATGACAACCCAATGTCGAAGTAGTTATCTTGCCAATGAAATCCTTTGGGGCCATCGCTACGAACCTGTCTTGTTTGAGGAGAAGCACGGAGACCCCCGAACGCTAGATAATGGGATGCGAT
Kir21_DMS-7_Asp296His	AGTTAGTGGTTGCCTCAGAATCGACACGGTCTCCCTCTCCAAACAAGACATCCATAACGCTGATTTCGAAATTGTCGTTATACTGGAAGGGATGGTAGAGGCCACCGCTATGACAACCCAATGTCGAAGTAGTTATCTTGCCAATGAAATCCTTTGGGGCCATCGCTACGAACCTGTCTTGTTTGAGGAGAAGCACGGAGACCCCCGAACGCTAGATAATGGGATGCGAT
Kir21_DMS-7_Asp296Ile	AGTTAGTGGTTGCCTCAGAATCGACACGGTCTCCCTCTCCAAACAAGACATCATAAACGCTGATTTCGAAATTGTCGTTATACTGGAAGGGATGGTAGAGGCCACCGCTATGACAACCCAATGTCGAAGTAGTTATCTTGCCAATGAAATCCTTTGGGGCCATCGCTACGAACCTGTCTTGTTTGAGGAGAAGCACGGAGACCCCCGAACGCTAGATAATGGGATGCGAT
Kir21_DMS-7_Asp296Leu	AGTTAGTGGTTGCCTCAGAATCGACACGGTCTCCCTCTCCAAACAAGACATCCTCAACGCTGATTTCGAAATTGTCGTTATACTGGAAGGGATGGTAGAGGCCACCGCTATGACAACCCAATGTCGAAGTAGTTATCTTGCCAATGAAATCCTTTGGGGCCATCGCTACGAACCTGTCTTGTTTGAGGAGAAGCACGGAGACCCCCGAACGCTAGATAATGGGATGCGAT
Kir21_DMS-7_Asp296Lys	AGTTAGTGGTTGCCTCAGAATCGACACGGTCTCCCTCTCCAAACAAGACATCAAAAACGCTGATTTCGAAATTGTCGTTATACTGGAAGGGATGGTAGAGGCCACCGCTATGACAACCCAATGTCGAAGTAGTTATCTTGCCAATGAAATCCTTTGGGGCCATCGCTACGAACCTGTCTTGTTTGAGGAGAAGCACGGAGACCCCCGAACGCTAGATAATGGGATGCGAT
Kir21_DMS-7_Asp296Met	AGTTAGTGGTTGCCTCAGAATCGACACGGTCTCCCTCTCCAAACAAGACATCATGAACGCTGATTTCGAAATTGTCGTTATACTGGAAGGGATGGTAGAGGCCACCGCTATGACAACCCAATGTCGAAGTAGTTATCTTGCCAATGAAATCCTTTGGGGCCATCGCTACGAACCTGTCTTGTTTGAGGAGAAGCACGGAGACCCCCGAACGCTAGATAATGGGATGCGAT
Kir21_DMS-7_Asp296Phe	AGTTAGTGGTTGCCTCAGAATCGACACGGTCTCCCTCTCCAAACAAGACATCTTTAACGCTGATTTCGAAATTGTCGTTATACTGGAAGGGATGGTAGAGGCCACCGCTATGACAACCCAATGTCGAAGTAGTTATCTTGCCAATGAAATCCTTTGGGGCCATCGCTACGAACCTGTCTTGTTTGAGGAGAAGCACGGAGACCCCCGAACGCTAGATAATGGGATGCGAT
Kir21_DMS-7_Asp296Pro	AGTTAGTGGTTGCCTCAGAATCGACACGGTCTCCCTCTCCAAACAAGACATCCCGAACGCTGATTTCGAAATTGTCGTTATACTGGAAGGGATGGTAGAGGCCACCGCTATGACAACCCAATGTCGAAGTAGTTATCTTGCCAATGAAATCCTTTGGGGCCATCGCTACGAACCTGTCTTGTTTGAGGAGAAGCACGGAGACCCCCGAACGCTAGATAATGGGATGCGAT
Kir21_DMS-7_Asp296Ser	AGTTAGTGGTTGCCTCAGAATCGACACGGTCTCCCTCTCCAAACAAGACATCAGTAACGCTGATTTCGAAATTGTCGTTATACTGGAAGGGATGGTAGAGGCCACCGCTATGACAACCCAATGTCGAAGTAGTTATCTTGCCAATGAAATCCTTTGGGGCCATCGCTACGAACCTGTCTTGTTTGAGGAGAAGCACGGAGACCCCCGAACGCTAGATAATGGGATGCGAT
Kir21_DMS-7_Asp296Thr	AGTTAGTGGTTGCCTCAGAATCGACACGGTCTCCCTCTCCAAACAAGACATCACCAACGCTGATTTCGAAATTGTCGTTATACTGGAAGGGATGGTAGAGGCCACCGCTATGACAACCCAATGTCGAAGTAGTTATCTTGCCAATGAAATCCTTTGGGGCCATCGCTACGAACCTGTCTTGTTTGAGGAGAAGCACGGAGACCCCCGAACGCTAGATAATGGGATGCGAT
Kir21_DMS-7_Asp296Trp	AGTTAGTGGTTGCCTCAGAATCGACACGGTCTCCCTCTCCAAACAAGACATCTGGAACGCTGATTTCGAAATTGTCGTTATACTGGAAGGGATGGTAGAGGCCACCGCTATGACAACCCAATGTCGAAGTAGTTATCTTGCCAATGAAATCCTTTGGGGCCATCGCTACGAACCTGTCTTGTTTGAGGAGAAGCACGGAGACCCCCGAACGCTAGATAATGGGATGCGAT
Kir21_DMS-7_Asp296Tyr	AGTTAGTGGTTGCCTCAGAATCGACACGGTCTCCCTCTCCAAACAAGACATCTATAACGCTGATTTCGAAATTGTCGTTATACTGGAAGGGATGGTAGAGGCCACCGCTATGACAACCCAATGTCGAAGTAGTTATCTTGCCAATGAAATCCTTTGGGGCCATCGCTACGAACCTGTCTTGTTTGAGGAGAAGCACGGAGACCCCCGAACGCTAGATAATGGGATGCGAT
Kir21_DMS-7_Asp296Val	AGTTAGTGGTTGCCTCAGAATCGACACGGTCTCCCTCTCCAAACAAGACATCGTGAACGCTGATTTCGAAATTGTCGTTATACTGGAAGGGATGGTAGAGGCCACCGCTATGACAACCCAATGTCGAAGTAGTTATCTTGCCAATGAAATCCTTTGGGGCCATCGCTACGAACCTGTCTTGTTTGAGGAGAAGCACGGAGACCCCCGAACGCTAGATAATGGGATGCGAT
Kir21_DMS-7_Asp299Ala	AGTTAGTGGTTGCCTCAGAATCGACACGGTCTCCCTCTCCAAACAAGACATCGACAACGCTGCGTTCGAAATTGTCGTTATACTGGAAGGGATGGTAGAGGCCACCGCTATGACAACCCAATGTCGAAGTAGTTATCTTGCCAATGAAATCCTTTGGGGCCATCGCTACGAACCTGTCTTGTTTGAGGAGAAGCACGGAGACCCCCGAACGCTAGATAATGGGATGCGAT
Kir21_DMS-7_Asp299Arg	AGTTAGTGGTTGCCTCAGAATCGACACGGTCTCCCTCTCCAAACAAGACATCGACAACGCTAGATTCGAAATTGTCGTTATACTGGAAGGGATGGTAGAGGCCACCGCTATGACAACCCAATGTCGAAGTAGTTATCTTGCCAATGAAATCCTTTGGGGCCATCGCTACGAACCTGTCTTGTTTGAGGAGAAGCACGGAGACCCCCGAACGCTAGATAATGGGATGCGAT
Kir21_DMS-7_Asp299Asn	AGTTAGTGGTTGCCTCAGAATCGACACGGTCTCCCTCTCCAAACAAGACATCGACAACGCTAATTTCGAAATTGTCGTTATACTGGAAGGGATGGTAGAGGCCACCGCTATGACAACCCAATGTCGAAGTAGTTATCTTGCCAATGAAATCCTTTGGGGCCATCGCTACGAACCTGTCTTGTTTGAGGAGAAGCACGGAGACCCCCGAACGCTAGATAATGGGATGCGAT
Kir21_DMS-7_Asp299Asp	AGTTAGTGGTTGCCTCAGAATCGACACGGTCTCCCTCTCCAAACAAGACATCGACAACGCTGATTTCGAAATTGTCGTTATACTGGAAGGGATGGTAGAGGCCACCGCTATGACAACCCAATGTCGAAGTAGTTATCTTGCCAATGAAATCCTTTGGGGCCATCGCTACGAACCTGTCTTGTTTGAGGAGAAGCACGGAGACCCCCGAACGCTAGATAATGGGATGCGAT
Kir21_DMS-7_Asp299Cys	AGTTAGTGGTTGCCTCAGAATCGACACGGTCTCCCTCTCCAAACAAGACATCGACAACGCTTGTTTCGAAATTGTCGTTATACTGGAAGGGATGGTAGAGGCCACCGCTATGACAACCCAATGTCGAAGTAGTTATCTTGCCAATGAAATCCTTTGGGGCCATCGCTACGAACCTGTCTTGTTTGAGGAGAAGCACGGAGACCCCCGAACGCTAGATAATGGGATGCGAT
Kir21_DMS-7_Asp299Gln	AGTTAGTGGTTGCCTCAGAATCGACACGGTCTCCCTCTCCAAACAAGACATCGACAACGCTCAGTTCGAAATTGTCGTTATACTGGAAGGGATGGTAGAGGCCACCGCTATGACAACCCAATGTCGAAGTAGTTATCTTGCCAATGAAATCCTTTGGGGCCATCGCTACGAACCTGTCTTGTTTGAGGAGAAGCACGGAGACCCCCGAACGCTAGATAATGGGATGCGAT
Kir21_DMS-7_Asp299Glu	AGTTAGTGGTTGCCTCAGAATCGACACGGTCTCCCTCTCCAAACAAGACATCGACAACGCTGAATTCGAAATTGTCGTTATACTGGAAGGGATGGTAGAGGCCACCGCTATGACAACCCAATGTCGAAGTAGTTATCTTGCCAATGAAATCCTTTGGGGCCATCGCTACGAACCTGTCTTGTTTGAGGAGAAGCACGGAGACCCCCGAACGCTAGATAATGGGATGCGAT
Kir21_DMS-7_Asp299Gly	AGTTAGTGGTTGCCTCAGAATCGACACGGTCTCCCTCTCCAAACAAGACATCGACAACGCTGGGTTCGAAATTGTCGTTATACTGGAAGGGATGGTAGAGGCCACCGCTATGACAACCCAATGTCGAAGTAGTTATCTTGCCAATGAAATCCTTTGGGGCCATCGCTACGAACCTGTCTTGTTTGAGGAGAAGCACGGAGACCCCCGAACGCTAGATAATGGGATGCGAT
Kir21_DMS-7_Asp299His	AGTTAGTGGTTGCCTCAGAATCGACACGGTCTCCCTCTCCAAACAAGACATCGACAACGCTCACTTCGAAATTGTCGTTATACTGGAAGGGATGGTAGAGGCCACCGCTATGACAACCCAATGTCGAAGTAGTTATCTTGCCAATGAAATCCTTTGGGGCCATCGCTACGAACCTGTCTTGTTTGAGGAGAAGCACGGAGACCCCCGAACGCTAGATAATGGGATGCGAT
Kir21_DMS-7_Asp299Ile	AGTTAGTGGTTGCCTCAGAATCGACACGGTCTCCCTCTCCAAACAAGACATCGACAACGCTATCTTCGAAATTGTCGTTATACTGGAAGGGATGGTAGAGGCCACCGCTATGACAACCCAATGTCGAAGTAGTTATCTTGCCAATGAAATCCTTTGGGGCCATCGCTACGAACCTGTCTTGTTTGAGGAGAAGCACGGAGACCCCCGAACGCTAGATAATGGGATGCGAT
Kir21_DMS-7_Asp299Leu	AGTTAGTGGTTGCCTCAGAATCGACACGGTCTCCCTCTCCAAACAAGACATCGACAACGCTTTATTCGAAATTGTCGTTATACTGGAAGGGATGGTAGAGGCCACCGCTATGACAACCCAATGTCGAAGTAGTTATCTTGCCAATGAAATCCTTTGGGGCCATCGCTACGAACCTGTCTTGTTTGAGGAGAAGCACGGAGACCCCCGAACGCTAGATAATGGGATGCGAT
Kir21_DMS-7_Asp299Lys	AGTTAGTGGTTGCCTCAGAATCGACACGGTCTCCCTCTCCAAACAAGACATCGACAACGCTAAATTCGAAATTGTCGTTATACTGGAAGGGATGGTAGAGGCCACCGCTATGACAACCCAATGTCGAAGTAGTTATCTTGCCAATGAAATCCTTTGGGGCCATCGCTACGAACCTGTCTTGTTTGAGGAGAAGCACGGAGACCCCCGAACGCTAGATAATGGGATGCGAT
Kir21_DMS-7_Asp299Met	AGTTAGTGGTTGCCTCAGAATCGACACGGTCTCCCTCTCCAAACAAGACATCGACAACGCTATGTTCGAAATTGTCGTTATACTGGAAGGGATGGTAGAGGCCACCGCTATGACAACCCAATGTCGAAGTAGTTATCTTGCCAATGAAATCCTTTGGGGCCATCGCTACGAACCTGTCTTGTTTGAGGAGAAGCACGGAGACCCCCGAACGCTAGATAATGGGATGCGAT
Kir21_DMS-7_Asp299Phe	AGTTAGTGGTTGCCTCAGAATCGACACGGTCTCCCTCTCCAAACAAGACATCGACAACGCTTTTTTCGAAATTGTCGTTATACTGGAAGGGATGGTAGAGGCCACCGCTATGACAACCCAATGTCGAAGTAGTTATCTTGCCAATGAAATCCTTTGGGGCCATCGCTACGAACCTGTCTTGTTTGAGGAGAAGCACGGAGACCCCCGAACGCTAGATAATGGGATGCGAT
Kir21_DMS-7_Asp299Pro	AGTTAGTGGTTGCCTCAGAATCGACACGGTCTCCCTCTCCAAACAAGACATCGACAACGCTCCGTTCGAAATTGTCGTTATACTGGAAGGGATGGTAGAGGCCACCGCTATGACAACCCAATGTCGAAGTAGTTATCTTGCCAATGAAATCCTTTGGGGCCATCGCTACGAACCTGTCTTGTTTGAGGAGAAGCACGGAGACCCCCGAACGCTAGATAATGGGATGCGAT
Kir21_DMS-7_Asp299Ser	AGTTAGTGGTTGCCTCAGAATCGACACGGTCTCCCTCTCCAAACAAGACATCGACAACGCTTCCTTCGAAATTGTCGTTATACTGGAAGGGATGGTAGAGGCCACCGCTATGACAACCCAATGTCGAAGTAGTTATCTTGCCAATGAAATCCTTTGGGGCCATCGCTACGAACCTGTCTTGTTTGAGGAGAAGCACGGAGACCCCCGAACGCTAGATAATGGGATGCGAT
Kir21_DMS-7_Asp299Thr	AGTTAGTGGTTGCCTCAGAATCGACACGGTCTCCCTCTCCAAACAAGACATCGACAACGCTACATTCGAAATTGTCGTTATACTGGAAGGGATGGTAGAGGCCACCGCTATGACAACCCAATGTCGAAGTAGTTATCTTGCCAATGAAATCCTTTGGGGCCATCGCTACGAACCTGTCTTGTTTGAGGAGAAGCACGGAGACCCCCGAACGCTAGATAATGGGATGCGAT
Kir21_DMS-7_Asp299Trp	AGTTAGTGGTTGCCTCAGAATCGACACGGTCTCCCTCTCCAAACAAGACATCGACAACGCTTGGTTCGAAATTGTCGTTATACTGGAAGGGATGGTAGAGGCCACCGCTATGACAACCCAATGTCGAAGTAGTTATCTTGCCAATGAAATCCTTTGGGGCCATCGCTACGAACCTGTCTTGTTTGAGGAGAAGCACGGAGACCCCCGAACGCTAGATAATGGGATGCGAT
Kir21_DMS-7_Asp299Tyr	AGTTAGTGGTTGCCTCAGAATCGACACGGTCTCCCTCTCCAAACAAGACATCGACAACGCTTATTTCGAAATTGTCGTTATACTGGAAGGGATGGTAGAGGCCACCGCTATGACAACCCAATGTCGAAGTAGTTATCTTGCCAATGAAATCCTTTGGGGCCATCGCTACGAACCTGTCTTGTTTGAGGAGAAGCACGGAGACCCCCGAACGCTAGATAATGGGATGCGAT
Kir21_DMS-7_Asp299Val	AGTTAGTGGTTGCCTCAGAATCGACACGGTCTCCCTCTCCAAACAAGACATCGACAACGCTGTATTCGAAATTGTCGTTATACTGGAAGGGATGGTAGAGGCCACCGCTATGACAACCCAATGTCGAAGTAGTTATCTTGCCAATGAAATCCTTTGGGGCCATCGCTACGAACCTGTCTTGTTTGAGGAGAAGCACGGAGACCCCCGAACGCTAGATAATGGGATGCGAT
Kir21_DMS-7_Cys319Ala	AGTTAGTGGTTGCCTCAGAATCGACACGGTCTCCCTCTCCAAACAAGACATCGACAACGCTGATTTCGAAATTGTCGTTATACTGGAAGGGATGGTAGAGGCCACCGCTATGACAACCCAAGCACGAAGTAGTTATCTTGCCAATGAAATCCTTTGGGGCCATCGCTACGAACCTGTCTTGTTTGAGGAGAAGCACGGAGACCCCCGAACGCTAGATAATGGGATGCGAT
Kir21_DMS-7_Cys319Arg	AGTTAGTGGTTGCCTCAGAATCGACACGGTCTCCCTCTCCAAACAAGACATCGACAACGCTGATTTCGAAATTGTCGTTATACTGGAAGGGATGGTAGAGGCCACCGCTATGACAACCCAACGTCGAAGTAGTTATCTTGCCAATGAAATCCTTTGGGGCCATCGCTACGAACCTGTCTTGTTTGAGGAGAAGCACGGAGACCCCCGAACGCTAGATAATGGGATGCGAT
Kir21_DMS-7_Cys319Asn	AGTTAGTGGTTGCCTCAGAATCGACACGGTCTCCCTCTCCAAACAAGACATCGACAACGCTGATTTCGAAATTGTCGTTATACTGGAAGGGATGGTAGAGGCCACCGCTATGACAACCCAAAATCGAAGTAGTTATCTTGCCAATGAAATCCTTTGGGGCCATCGCTACGAACCTGTCTTGTTTGAGGAGAAGCACGGAGACCCCCGAACGCTAGATAATGGGATGCGAT
Kir21_DMS-7_Cys319Asp	AGTTAGTGGTTGCCTCAGAATCGACACGGTCTCCCTCTCCAAACAAGACATCGACAACGCTGATTTCGAAATTGTCGTTATACTGGAAGGGATGGTAGAGGCCACCGCTATGACAACCCAAGATCGAAGTAGTTATCTTGCCAATGAAATCCTTTGGGGCCATCGCTACGAACCTGTCTTGTTTGAGGAGAAGCACGGAGACCCCCGAACGCTAGATAATGGGATGCGAT
Kir21_DMS-7_Cys319Cys	AGTTAGTGGTTGCCTCAGAATCGACACGGTCTCCCTCTCCAAACAAGACATCGACAACGCTGATTTCGAAATTGTCGTTATACTGGAAGGGATGGTAGAGGCCACCGCTATGACAACCCAATGCCGAAGTAGTTATCTTGCCAATGAAATCCTTTGGGGCCATCGCTACGAACCTGTCTTGTTTGAGGAGAAGCACGGAGACCCCCGAACGCTAGATAATGGGATGCGAT
Kir21_DMS-7_Cys319Gln	AGTTAGTGGTTGCCTCAGAATCGACACGGTCTCCCTCTCCAAACAAGACATCGACAACGCTGATTTCGAAATTGTCGTTATACTGGAAGGGATGGTAGAGGCCACCGCTATGACAACCCAACAACGAAGTAGTTATCTTGCCAATGAAATCCTTTGGGGCCATCGCTACGAACCTGTCTTGTTTGAGGAGAAGCACGGAGACCCCCGAACGCTAGATAATGGGATGCGAT
Kir21_DMS-7_Cys319Glu	AGTTAGTGGTTGCCTCAGAATCGACACGGTCTCCCTCTCCAAACAAGACATCGACAACGCTGATTTCGAAATTGTCGTTATACTGGAAGGGATGGTAGAGGCCACCGCTATGACAACCCAAGAGCGAAGTAGTTATCTTGCCAATGAAATCCTTTGGGGCCATCGCTACGAACCTGTCTTGTTTGAGGAGAAGCACGGAGACCCCCGAACGCTAGATAATGGGATGCGAT
Kir21_DMS-7_Cys319Gly	AGTTAGTGGTTGCCTCAGAATCGACACGGTCTCCCTCTCCAAACAAGACATCGACAACGCTGATTTCGAAATTGTCGTTATACTGGAAGGGATGGTAGAGGCCACCGCTATGACAACCCAAGGACGAAGTAGTTATCTTGCCAATGAAATCCTTTGGGGCCATCGCTACGAACCTGTCTTGTTTGAGGAGAAGCACGGAGACCCCCGAACGCTAGATAATGGGATGCGAT
Kir21_DMS-7_Cys319His	AGTTAGTGGTTGCCTCAGAATCGACACGGTCTCCCTCTCCAAACAAGACATCGACAACGCTGATTTCGAAATTGTCGTTATACTGGAAGGGATGGTAGAGGCCACCGCTATGACAACCCAACATCGAAGTAGTTATCTTGCCAATGAAATCCTTTGGGGCCATCGCTACGAACCTGTCTTGTTTGAGGAGAAGCACGGAGACCCCCGAACGCTAGATAATGGGATGCGAT
Kir21_DMS-7_Cys319Ile	AGTTAGTGGTTGCCTCAGAATCGACACGGTCTCCCTCTCCAAACAAGACATCGACAACGCTGATTTCGAAATTGTCGTTATACTGGAAGGGATGGTAGAGGCCACCGCTATGACAACCCAAATCCGAAGTAGTTATCTTGCCAATGAAATCCTTTGGGGCCATCGCTACGAACCTGTCTTGTTTGAGGAGAAGCACGGAGACCCCCGAACGCTAGATAATGGGATGCGAT
Kir21_DMS-7_Cys319Leu	AGTTAGTGGTTGCCTCAGAATCGACACGGTCTCCCTCTCCAAACAAGACATCGACAACGCTGATTTCGAAATTGTCGTTATACTGGAAGGGATGGTAGAGGCCACCGCTATGACAACCCAATTACGAAGTAGTTATCTTGCCAATGAAATCCTTTGGGGCCATCGCTACGAACCTGTCTTGTTTGAGGAGAAGCACGGAGACCCCCGAACGCTAGATAATGGGATGCGAT
Kir21_DMS-7_Cys319Lys	AGTTAGTGGTTGCCTCAGAATCGACACGGTCTCCCTCTCCAAACAAGACATCGACAACGCTGATTTCGAAATTGTCGTTATACTGGAAGGGATGGTAGAGGCCACCGCTATGACAACCCAAAAGCGAAGTAGTTATCTTGCCAATGAAATCCTTTGGGGCCATCGCTACGAACCTGTCTTGTTTGAGGAGAAGCACGGAGACCCCCGAACGCTAGATAATGGGATGCGAT
Kir21_DMS-7_Cys319Met	AGTTAGTGGTTGCCTCAGAATCGACACGGTCTCCCTCTCCAAACAAGACATCGACAACGCTGATTTCGAAATTGTCGTTATACTGGAAGGGATGGTAGAGGCCACCGCTATGACAACCCAAATGCGAAGTAGTTATCTTGCCAATGAAATCCTTTGGGGCCATCGCTACGAACCTGTCTTGTTTGAGGAGAAGCACGGAGACCCCCGAACGCTAGATAATGGGATGCGAT
Kir21_DMS-7_Cys319Phe	AGTTAGTGGTTGCCTCAGAATCGACACGGTCTCCCTCTCCAAACAAGACATCGACAACGCTGATTTCGAAATTGTCGTTATACTGGAAGGGATGGTAGAGGCCACCGCTATGACAACCCAATTCCGAAGTAGTTATCTTGCCAATGAAATCCTTTGGGGCCATCGCTACGAACCTGTCTTGTTTGAGGAGAAGCACGGAGACCCCCGAACGCTAGATAATGGGATGCGAT
Kir21_DMS-7_Cys319Pro	AGTTAGTGGTTGCCTCAGAATCGACACGGTCTCCCTCTCCAAACAAGACATCGACAACGCTGATTTCGAAATTGTCGTTATACTGGAAGGGATGGTAGAGGCCACCGCTATGACAACCCAACCACGAAGTAGTTATCTTGCCAATGAAATCCTTTGGGGCCATCGCTACGAACCTGTCTTGTTTGAGGAGAAGCACGGAGACCCCCGAACGCTAGATAATGGGATGCGAT
Kir21_DMS-7_Cys319Ser	AGTTAGTGGTTGCCTCAGAATCGACACGGTCTCCCTCTCCAAACAAGACATCGACAACGCTGATTTCGAAATTGTCGTTATACTGGAAGGGATGGTAGAGGCCACCGCTATGACAACCCAATCTCGAAGTAGTTATCTTGCCAATGAAATCCTTTGGGGCCATCGCTACGAACCTGTCTTGTTTGAGGAGAAGCACGGAGACCCCCGAACGCTAGATAATGGGATGCGAT
Kir21_DMS-7_Cys319Thr	AGTTAGTGGTTGCCTCAGAATCGACACGGTCTCCCTCTCCAAACAAGACATCGACAACGCTGATTTCGAAATTGTCGTTATACTGGAAGGGATGGTAGAGGCCACCGCTATGACAACCCAAACACGAAGTAGTTATCTTGCCAATGAAATCCTTTGGGGCCATCGCTACGAACCTGTCTTGTTTGAGGAGAAGCACGGAGACCCCCGAACGCTAGATAATGGGATGCGAT
Kir21_DMS-7_Cys319Trp	AGTTAGTGGTTGCCTCAGAATCGACACGGTCTCCCTCTCCAAACAAGACATCGACAACGCTGATTTCGAAATTGTCGTTATACTGGAAGGGATGGTAGAGGCCACCGCTATGACAACCCAATGGCGAAGTAGTTATCTTGCCAATGAAATCCTTTGGGGCCATCGCTACGAACCTGTCTTGTTTGAGGAGAAGCACGGAGACCCCCGAACGCTAGATAATGGGATGCGAT
Kir21_DMS-7_Cys319Tyr	AGTTAGTGGTTGCCTCAGAATCGACACGGTCTCCCTCTCCAAACAAGACATCGACAACGCTGATTTCGAAATTGTCGTTATACTGGAAGGGATGGTAGAGGCCACCGCTATGACAACCCAATACCGAAGTAGTTATCTTGCCAATGAAATCCTTTGGGGCCATCGCTACGAACCTGTCTTGTTTGAGGAGAAGCACGGAGACCCCCGAACGCTAGATAATGGGATGCGAT
Kir21_DMS-7_Cys319Val	AGTTAGTGGTTGCCTCAGAATCGACACGGTCTCCCTCTCCAAACAAGACATCGACAACGCTGATTTCGAAATTGTCGTTATACTGGAAGGGATGGTAGAGGCCACCGCTATGACAACCCAAGTACGAAGTAGTTATCTTGCCAATGAAATCCTTTGGGGCCATCGCTACGAACCTGTCTTGTTTGAGGAGAAGCACGGAGACCCCCGAACGCTAGATAATGGGATGCGAT
Kir21_DMS-7_Gln293Ala	AGTTAGTGGTTGCCTCAGAATCGACACGGTCTCCCTCTCCAAAGCGGACATCGACAACGCTGATTTCGAAATTGTCGTTATACTGGAAGGGATGGTAGAGGCCACCGCTATGACAACCCAATGTCGAAGTAGTTATCTTGCCAATGAAATCCTTTGGGGCCATCGCTACGAACCTGTCTTGTTTGAGGAGAAGCACGGAGACCCCCGAACGCTAGATAATGGGATGCGAT
Kir21_DMS-7_Gln293Arg	AGTTAGTGGTTGCCTCAGAATCGACACGGTCTCCCTCTCCAAACGCGACATCGACAACGCTGATTTCGAAATTGTCGTTATACTGGAAGGGATGGTAGAGGCCACCGCTATGACAACCCAATGTCGAAGTAGTTATCTTGCCAATGAAATCCTTTGGGGCCATCGCTACGAACCTGTCTTGTTTGAGGAGAAGCACGGAGACCCCCGAACGCTAGATAATGGGATGCGAT
Kir21_DMS-7_Gln293Asn	AGTTAGTGGTTGCCTCAGAATCGACACGGTCTCCCTCTCCAAAAATGACATCGACAACGCTGATTTCGAAATTGTCGTTATACTGGAAGGGATGGTAGAGGCCACCGCTATGACAACCCAATGTCGAAGTAGTTATCTTGCCAATGAAATCCTTTGGGGCCATCGCTACGAACCTGTCTTGTTTGAGGAGAAGCACGGAGACCCCCGAACGCTAGATAATGGGATGCGAT
Kir21_DMS-7_Gln293Asp	AGTTAGTGGTTGCCTCAGAATCGACACGGTCTCCCTCTCCAAAGATGACATCGACAACGCTGATTTCGAAATTGTCGTTATACTGGAAGGGATGGTAGAGGCCACCGCTATGACAACCCAATGTCGAAGTAGTTATCTTGCCAATGAAATCCTTTGGGGCCATCGCTACGAACCTGTCTTGTTTGAGGAGAAGCACGGAGACCCCCGAACGCTAGATAATGGGATGCGAT
Kir21_DMS-7_Gln293Cys	AGTTAGTGGTTGCCTCAGAATCGACACGGTCTCCCTCTCCAAATGTGACATCGACAACGCTGATTTCGAAATTGTCGTTATACTGGAAGGGATGGTAGAGGCCACCGCTATGACAACCCAATGTCGAAGTAGTTATCTTGCCAATGAAATCCTTTGGGGCCATCGCTACGAACCTGTCTTGTTTGAGGAGAAGCACGGAGACCCCCGAACGCTAGATAATGGGATGCGAT
Kir21_DMS-7_Gln293Gln	AGTTAGTGGTTGCCTCAGAATCGACACGGTCTCCCTCTCCAAACAAGACATCGACAACGCTGATTTCGAAATTGTCGTTATACTGGAAGGGATGGTAGAGGCCACCGCTATGACAACCCAATGTCGAAGTAGTTATCTTGCCAATGAAATCCTTTGGGGCCATCGCTACGAACCTGTCTTGTTTGAGGAGAAGCACGGAGACCCCCGAACGCTAGATAATGGGATGCGAT
Kir21_DMS-7_Gln293Glu	AGTTAGTGGTTGCCTCAGAATCGACACGGTCTCCCTCTCCAAAGAAGACATCGACAACGCTGATTTCGAAATTGTCGTTATACTGGAAGGGATGGTAGAGGCCACCGCTATGACAACCCAATGTCGAAGTAGTTATCTTGCCAATGAAATCCTTTGGGGCCATCGCTACGAACCTGTCTTGTTTGAGGAGAAGCACGGAGACCCCCGAACGCTAGATAATGGGATGCGAT
Kir21_DMS-7_Gln293Gly	AGTTAGTGGTTGCCTCAGAATCGACACGGTCTCCCTCTCCAAAGGCGACATCGACAACGCTGATTTCGAAATTGTCGTTATACTGGAAGGGATGGTAGAGGCCACCGCTATGACAACCCAATGTCGAAGTAGTTATCTTGCCAATGAAATCCTTTGGGGCCATCGCTACGAACCTGTCTTGTTTGAGGAGAAGCACGGAGACCCCCGAACGCTAGATAATGGGATGCGAT
Kir21_DMS-7_Gln293His	AGTTAGTGGTTGCCTCAGAATCGACACGGTCTCCCTCTCCAAACACGACATCGACAACGCTGATTTCGAAATTGTCGTTATACTGGAAGGGATGGTAGAGGCCACCGCTATGACAACCCAATGTCGAAGTAGTTATCTTGCCAATGAAATCCTTTGGGGCCATCGCTACGAACCTGTCTTGTTTGAGGAGAAGCACGGAGACCCCCGAACGCTAGATAATGGGATGCGAT
Kir21_DMS-7_Gln293Ile	AGTTAGTGGTTGCCTCAGAATCGACACGGTCTCCCTCTCCAAAATAGACATCGACAACGCTGATTTCGAAATTGTCGTTATACTGGAAGGGATGGTAGAGGCCACCGCTATGACAACCCAATGTCGAAGTAGTTATCTTGCCAATGAAATCCTTTGGGGCCATCGCTACGAACCTGTCTTGTTTGAGGAGAAGCACGGAGACCCCCGAACGCTAGATAATGGGATGCGAT
Kir21_DMS-7_Gln293Leu	AGTTAGTGGTTGCCTCAGAATCGACACGGTCTCCCTCTCCAAACTAGACATCGACAACGCTGATTTCGAAATTGTCGTTATACTGGAAGGGATGGTAGAGGCCACCGCTATGACAACCCAATGTCGAAGTAGTTATCTTGCCAATGAAATCCTTTGGGGCCATCGCTACGAACCTGTCTTGTTTGAGGAGAAGCACGGAGACCCCCGAACGCTAGATAATGGGATGCGAT
Kir21_DMS-7_Gln293Lys	AGTTAGTGGTTGCCTCAGAATCGACACGGTCTCCCTCTCCAAAAAAGACATCGACAACGCTGATTTCGAAATTGTCGTTATACTGGAAGGGATGGTAGAGGCCACCGCTATGACAACCCAATGTCGAAGTAGTTATCTTGCCAATGAAATCCTTTGGGGCCATCGCTACGAACCTGTCTTGTTTGAGGAGAAGCACGGAGACCCCCGAACGCTAGATAATGGGATGCGAT
Kir21_DMS-7_Gln293Met	AGTTAGTGGTTGCCTCAGAATCGACACGGTCTCCCTCTCCAAAATGGACATCGACAACGCTGATTTCGAAATTGTCGTTATACTGGAAGGGATGGTAGAGGCCACCGCTATGACAACCCAATGTCGAAGTAGTTATCTTGCCAATGAAATCCTTTGGGGCCATCGCTACGAACCTGTCTTGTTTGAGGAGAAGCACGGAGACCCCCGAACGCTAGATAATGGGATGCGAT
Kir21_DMS-7_Gln293Phe	AGTTAGTGGTTGCCTCAGAATCGACACGGTCTCCCTCTCCAAATTTGACATCGACAACGCTGATTTCGAAATTGTCGTTATACTGGAAGGGATGGTAGAGGCCACCGCTATGACAACCCAATGTCGAAGTAGTTATCTTGCCAATGAAATCCTTTGGGGCCATCGCTACGAACCTGTCTTGTTTGAGGAGAAGCACGGAGACCCCCGAACGCTAGATAATGGGATGCGAT
Kir21_DMS-7_Gln293Pro	AGTTAGTGGTTGCCTCAGAATCGACACGGTCTCCCTCTCCAAACCTGACATCGACAACGCTGATTTCGAAATTGTCGTTATACTGGAAGGGATGGTAGAGGCCACCGCTATGACAACCCAATGTCGAAGTAGTTATCTTGCCAATGAAATCCTTTGGGGCCATCGCTACGAACCTGTCTTGTTTGAGGAGAAGCACGGAGACCCCCGAACGCTAGATAATGGGATGCGAT
Kir21_DMS-7_Gln293Ser	AGTTAGTGGTTGCCTCAGAATCGACACGGTCTCCCTCTCCAAAAGCGACATCGACAACGCTGATTTCGAAATTGTCGTTATACTGGAAGGGATGGTAGAGGCCACCGCTATGACAACCCAATGTCGAAGTAGTTATCTTGCCAATGAAATCCTTTGGGGCCATCGCTACGAACCTGTCTTGTTTGAGGAGAAGCACGGAGACCCCCGAACGCTAGATAATGGGATGCGAT
Kir21_DMS-7_Gln293Thr	AGTTAGTGGTTGCCTCAGAATCGACACGGTCTCCCTCTCCAAAACAGACATCGACAACGCTGATTTCGAAATTGTCGTTATACTGGAAGGGATGGTAGAGGCCACCGCTATGACAACCCAATGTCGAAGTAGTTATCTTGCCAATGAAATCCTTTGGGGCCATCGCTACGAACCTGTCTTGTTTGAGGAGAAGCACGGAGACCCCCGAACGCTAGATAATGGGATGCGAT
Kir21_DMS-7_Gln293Trp	AGTTAGTGGTTGCCTCAGAATCGACACGGTCTCCCTCTCCAAATGGGACATCGACAACGCTGATTTCGAAATTGTCGTTATACTGGAAGGGATGGTAGAGGCCACCGCTATGACAACCCAATGTCGAAGTAGTTATCTTGCCAATGAAATCCTTTGGGGCCATCGCTACGAACCTGTCTTGTTTGAGGAGAAGCACGGAGACCCCCGAACGCTAGATAATGGGATGCGAT
Kir21_DMS-7_Gln293Tyr	AGTTAGTGGTTGCCTCAGAATCGACACGGTCTCCCTCTCCAAATACGACATCGACAACGCTGATTTCGAAATTGTCGTTATACTGGAAGGGATGGTAGAGGCCACCGCTATGACAACCCAATGTCGAAGTAGTTATCTTGCCAATGAAATCCTTTGGGGCCATCGCTACGAACCTGTCTTGTTTGAGGAGAAGCACGGAGACCCCCGAACGCTAGATAATGGGATGCGAT
Kir21_DMS-7_Gln293Val	AGTTAGTGGTTGCCTCAGAATCGACACGGTCTCCCTCTCCAAAGTGGACATCGACAACGCTGATTTCGAAATTGTCGTTATACTGGAAGGGATGGTAGAGGCCACCGCTATGACAACCCAATGTCGAAGTAGTTATCTTGCCAATGAAATCCTTTGGGGCCATCGCTACGAACCTGTCTTGTTTGAGGAGAAGCACGGAGACCCCCGAACGCTAGATAATGGGATGCGAT
Kir21_DMS-7_Gln318Ala	AGTTAGTGGTTGCCTCAGAATCGACACGGTCTCCCTCTCCAAACAAGACATCGACAACGCTGATTTCGAAATTGTCGTTATACTGGAAGGGATGGTAGAGGCCACCGCTATGACAACCGCCTGTCGAAGTAGTTATCTTGCCAATGAAATCCTTTGGGGCCATCGCTACGAACCTGTCTTGTTTGAGGAGAAGCACGGAGACCCCCGAACGCTAGATAATGGGATGCGAT
Kir21_DMS-7_Gln318Arg	AGTTAGTGGTTGCCTCAGAATCGACACGGTCTCCCTCTCCAAACAAGACATCGACAACGCTGATTTCGAAATTGTCGTTATACTGGAAGGGATGGTAGAGGCCACCGCTATGACAACCCGATGTCGAAGTAGTTATCTTGCCAATGAAATCCTTTGGGGCCATCGCTACGAACCTGTCTTGTTTGAGGAGAAGCACGGAGACCCCCGAACGCTAGATAATGGGATGCGAT
Kir21_DMS-7_Gln318Asn	AGTTAGTGGTTGCCTCAGAATCGACACGGTCTCCCTCTCCAAACAAGACATCGACAACGCTGATTTCGAAATTGTCGTTATACTGGAAGGGATGGTAGAGGCCACCGCTATGACAACCAATTGTCGAAGTAGTTATCTTGCCAATGAAATCCTTTGGGGCCATCGCTACGAACCTGTCTTGTTTGAGGAGAAGCACGGAGACCCCCGAACGCTAGATAATGGGATGCGAT
Kir21_DMS-7_Gln318Asp	AGTTAGTGGTTGCCTCAGAATCGACACGGTCTCCCTCTCCAAACAAGACATCGACAACGCTGATTTCGAAATTGTCGTTATACTGGAAGGGATGGTAGAGGCCACCGCTATGACAACCGATTGTCGAAGTAGTTATCTTGCCAATGAAATCCTTTGGGGCCATCGCTACGAACCTGTCTTGTTTGAGGAGAAGCACGGAGACCCCCGAACGCTAGATAATGGGATGCGAT
Kir21_DMS-7_Gln318Cys	AGTTAGTGGTTGCCTCAGAATCGACACGGTCTCCCTCTCCAAACAAGACATCGACAACGCTGATTTCGAAATTGTCGTTATACTGGAAGGGATGGTAGAGGCCACCGCTATGACAACCTGTTGTCGAAGTAGTTATCTTGCCAATGAAATCCTTTGGGGCCATCGCTACGAACCTGTCTTGTTTGAGGAGAAGCACGGAGACCCCCGAACGCTAGATAATGGGATGCGAT
Kir21_DMS-7_Gln318Gln	AGTTAGTGGTTGCCTCAGAATCGACACGGTCTCCCTCTCCAAACAAGACATCGACAACGCTGATTTCGAAATTGTCGTTATACTGGAAGGGATGGTAGAGGCCACCGCTATGACAACCCAGTGTCGAAGTAGTTATCTTGCCAATGAAATCCTTTGGGGCCATCGCTACGAACCTGTCTTGTTTGAGGAGAAGCACGGAGACCCCCGAACGCTAGATAATGGGATGCGAT
Kir21_DMS-7_Gln318Glu	AGTTAGTGGTTGCCTCAGAATCGACACGGTCTCCCTCTCCAAACAAGACATCGACAACGCTGATTTCGAAATTGTCGTTATACTGGAAGGGATGGTAGAGGCCACCGCTATGACAACCGAGTGTCGAAGTAGTTATCTTGCCAATGAAATCCTTTGGGGCCATCGCTACGAACCTGTCTTGTTTGAGGAGAAGCACGGAGACCCCCGAACGCTAGATAATGGGATGCGAT
Kir21_DMS-7_Gln318Gly	AGTTAGTGGTTGCCTCAGAATCGACACGGTCTCCCTCTCCAAACAAGACATCGACAACGCTGATTTCGAAATTGTCGTTATACTGGAAGGGATGGTAGAGGCCACCGCTATGACAACCGGATGTCGAAGTAGTTATCTTGCCAATGAAATCCTTTGGGGCCATCGCTACGAACCTGTCTTGTTTGAGGAGAAGCACGGAGACCCCCGAACGCTAGATAATGGGATGCGAT
Kir21_DMS-7_Gln318His	AGTTAGTGGTTGCCTCAGAATCGACACGGTCTCCCTCTCCAAACAAGACATCGACAACGCTGATTTCGAAATTGTCGTTATACTGGAAGGGATGGTAGAGGCCACCGCTATGACAACCCACTGTCGAAGTAGTTATCTTGCCAATGAAATCCTTTGGGGCCATCGCTACGAACCTGTCTTGTTTGAGGAGAAGCACGGAGACCCCCGAACGCTAGATAATGGGATGCGAT
Kir21_DMS-7_Gln318Ile	AGTTAGTGGTTGCCTCAGAATCGACACGGTCTCCCTCTCCAAACAAGACATCGACAACGCTGATTTCGAAATTGTCGTTATACTGGAAGGGATGGTAGAGGCCACCGCTATGACAACCATCTGTCGAAGTAGTTATCTTGCCAATGAAATCCTTTGGGGCCATCGCTACGAACCTGTCTTGTTTGAGGAGAAGCACGGAGACCCCCGAACGCTAGATAATGGGATGCGAT
Kir21_DMS-7_Gln318Leu	AGTTAGTGGTTGCCTCAGAATCGACACGGTCTCCCTCTCCAAACAAGACATCGACAACGCTGATTTCGAAATTGTCGTTATACTGGAAGGGATGGTAGAGGCCACCGCTATGACAACCCTATGTCGAAGTAGTTATCTTGCCAATGAAATCCTTTGGGGCCATCGCTACGAACCTGTCTTGTTTGAGGAGAAGCACGGAGACCCCCGAACGCTAGATAATGGGATGCGAT
Kir21_DMS-7_Gln318Lys	AGTTAGTGGTTGCCTCAGAATCGACACGGTCTCCCTCTCCAAACAAGACATCGACAACGCTGATTTCGAAATTGTCGTTATACTGGAAGGGATGGTAGAGGCCACCGCTATGACAACCAAATGTCGAAGTAGTTATCTTGCCAATGAAATCCTTTGGGGCCATCGCTACGAACCTGTCTTGTTTGAGGAGAAGCACGGAGACCCCCGAACGCTAGATAATGGGATGCGAT
Kir21_DMS-7_Gln318Met	AGTTAGTGGTTGCCTCAGAATCGACACGGTCTCCCTCTCCAAACAAGACATCGACAACGCTGATTTCGAAATTGTCGTTATACTGGAAGGGATGGTAGAGGCCACCGCTATGACAACCATGTGTCGAAGTAGTTATCTTGCCAATGAAATCCTTTGGGGCCATCGCTACGAACCTGTCTTGTTTGAGGAGAAGCACGGAGACCCCCGAACGCTAGATAATGGGATGCGAT
Kir21_DMS-7_Gln318Phe	AGTTAGTGGTTGCCTCAGAATCGACACGGTCTCCCTCTCCAAACAAGACATCGACAACGCTGATTTCGAAATTGTCGTTATACTGGAAGGGATGGTAGAGGCCACCGCTATGACAACCTTCTGTCGAAGTAGTTATCTTGCCAATGAAATCCTTTGGGGCCATCGCTACGAACCTGTCTTGTTTGAGGAGAAGCACGGAGACCCCCGAACGCTAGATAATGGGATGCGAT
Kir21_DMS-7_Gln318Pro	AGTTAGTGGTTGCCTCAGAATCGACACGGTCTCCCTCTCCAAACAAGACATCGACAACGCTGATTTCGAAATTGTCGTTATACTGGAAGGGATGGTAGAGGCCACCGCTATGACAACCCCATGTCGAAGTAGTTATCTTGCCAATGAAATCCTTTGGGGCCATCGCTACGAACCTGTCTTGTTTGAGGAGAAGCACGGAGACCCCCGAACGCTAGATAATGGGATGCGAT
Kir21_DMS-7_Gln318Ser	AGTTAGTGGTTGCCTCAGAATCGACACGGTCTCCCTCTCCAAACAAGACATCGACAACGCTGATTTCGAAATTGTCGTTATACTGGAAGGGATGGTAGAGGCCACCGCTATGACAACCTCATGTCGAAGTAGTTATCTTGCCAATGAAATCCTTTGGGGCCATCGCTACGAACCTGTCTTGTTTGAGGAGAAGCACGGAGACCCCCGAACGCTAGATAATGGGATGCGAT
Kir21_DMS-7_Gln318Thr	AGTTAGTGGTTGCCTCAGAATCGACACGGTCTCCCTCTCCAAACAAGACATCGACAACGCTGATTTCGAAATTGTCGTTATACTGGAAGGGATGGTAGAGGCCACCGCTATGACAACCACGTGTCGAAGTAGTTATCTTGCCAATGAAATCCTTTGGGGCCATCGCTACGAACCTGTCTTGTTTGAGGAGAAGCACGGAGACCCCCGAACGCTAGATAATGGGATGCGAT
Kir21_DMS-7_Gln318Trp	AGTTAGTGGTTGCCTCAGAATCGACACGGTCTCCCTCTCCAAACAAGACATCGACAACGCTGATTTCGAAATTGTCGTTATACTGGAAGGGATGGTAGAGGCCACCGCTATGACAACCTGGTGTCGAAGTAGTTATCTTGCCAATGAAATCCTTTGGGGCCATCGCTACGAACCTGTCTTGTTTGAGGAGAAGCACGGAGACCCCCGAACGCTAGATAATGGGATGCGAT
Kir21_DMS-7_Gln318Tyr	AGTTAGTGGTTGCCTCAGAATCGACACGGTCTCCCTCTCCAAACAAGACATCGACAACGCTGATTTCGAAATTGTCGTTATACTGGAAGGGATGGTAGAGGCCACCGCTATGACAACCTATTGTCGAAGTAGTTATCTTGCCAATGAAATCCTTTGGGGCCATCGCTACGAACCTGTCTTGTTTGAGGAGAAGCACGGAGACCCCCGAACGCTAGATAATGGGATGCGAT
Kir21_DMS-7_Gln318Val	AGTTAGTGGTTGCCTCAGAATCGACACGGTCTCCCTCTCCAAACAAGACATCGACAACGCTGATTTCGAAATTGTCGTTATACTGGAAGGGATGGTAGAGGCCACCGCTATGACAACCGTTTGTCGAAGTAGTTATCTTGCCAATGAAATCCTTTGGGGCCATCGCTACGAACCTGTCTTGTTTGAGGAGAAGCACGGAGACCCCCGAACGCTAGATAATGGGATGCGAT
Kir21_DMS-7_Glu301Ala	AGTTAGTGGTTGCCTCAGAATCGACACGGTCTCCCTCTCCAAACAAGACATCGACAACGCTGATTTCGCAATTGTCGTTATACTGGAAGGGATGGTAGAGGCCACCGCTATGACAACCCAATGTCGAAGTAGTTATCTTGCCAATGAAATCCTTTGGGGCCATCGCTACGAACCTGTCTTGTTTGAGGAGAAGCACGGAGACCCCCGAACGCTAGATAATGGGATGCGAT
Kir21_DMS-7_Glu301Arg	AGTTAGTGGTTGCCTCAGAATCGACACGGTCTCCCTCTCCAAACAAGACATCGACAACGCTGATTTCAGGATTGTCGTTATACTGGAAGGGATGGTAGAGGCCACCGCTATGACAACCCAATGTCGAAGTAGTTATCTTGCCAATGAAATCCTTTGGGGCCATCGCTACGAACCTGTCTTGTTTGAGGAGAAGCACGGAGACCCCCGAACGCTAGATAATGGGATGCGAT
Kir21_DMS-7_Glu301Asn	AGTTAGTGGTTGCCTCAGAATCGACACGGTCTCCCTCTCCAAACAAGACATCGACAACGCTGATTTCAATATTGTCGTTATACTGGAAGGGATGGTAGAGGCCACCGCTATGACAACCCAATGTCGAAGTAGTTATCTTGCCAATGAAATCCTTTGGGGCCATCGCTACGAACCTGTCTTGTTTGAGGAGAAGCACGGAGACCCCCGAACGCTAGATAATGGGATGCGAT
Kir21_DMS-7_Glu301Asp	AGTTAGTGGTTGCCTCAGAATCGACACGGTCTCCCTCTCCAAACAAGACATCGACAACGCTGATTTCGATATTGTCGTTATACTGGAAGGGATGGTAGAGGCCACCGCTATGACAACCCAATGTCGAAGTAGTTATCTTGCCAATGAAATCCTTTGGGGCCATCGCTACGAACCTGTCTTGTTTGAGGAGAAGCACGGAGACCCCCGAACGCTAGATAATGGGATGCGAT
Kir21_DMS-7_Glu301Cys	AGTTAGTGGTTGCCTCAGAATCGACACGGTCTCCCTCTCCAAACAAGACATCGACAACGCTGATTTCTGTATTGTCGTTATACTGGAAGGGATGGTAGAGGCCACCGCTATGACAACCCAATGTCGAAGTAGTTATCTTGCCAATGAAATCCTTTGGGGCCATCGCTACGAACCTGTCTTGTTTGAGGAGAAGCACGGAGACCCCCGAACGCTAGATAATGGGATGCGAT
Kir21_DMS-7_Glu301Gln	AGTTAGTGGTTGCCTCAGAATCGACACGGTCTCCCTCTCCAAACAAGACATCGACAACGCTGATTTCCAAATTGTCGTTATACTGGAAGGGATGGTAGAGGCCACCGCTATGACAACCCAATGTCGAAGTAGTTATCTTGCCAATGAAATCCTTTGGGGCCATCGCTACGAACCTGTCTTGTTTGAGGAGAAGCACGGAGACCCCCGAACGCTAGATAATGGGATGCGAT
Kir21_DMS-7_Glu301Glu	AGTTAGTGGTTGCCTCAGAATCGACACGGTCTCCCTCTCCAAACAAGACATCGACAACGCTGATTTCGAAATTGTCGTTATACTGGAAGGGATGGTAGAGGCCACCGCTATGACAACCCAATGTCGAAGTAGTTATCTTGCCAATGAAATCCTTTGGGGCCATCGCTACGAACCTGTCTTGTTTGAGGAGAAGCACGGAGACCCCCGAACGCTAGATAATGGGATGCGAT
Kir21_DMS-7_Glu301Gly	AGTTAGTGGTTGCCTCAGAATCGACACGGTCTCCCTCTCCAAACAAGACATCGACAACGCTGATTTCGGAATTGTCGTTATACTGGAAGGGATGGTAGAGGCCACCGCTATGACAACCCAATGTCGAAGTAGTTATCTTGCCAATGAAATCCTTTGGGGCCATCGCTACGAACCTGTCTTGTTTGAGGAGAAGCACGGAGACCCCCGAACGCTAGATAATGGGATGCGAT
Kir21_DMS-7_Glu301His	AGTTAGTGGTTGCCTCAGAATCGACACGGTCTCCCTCTCCAAACAAGACATCGACAACGCTGATTTCCACATTGTCGTTATACTGGAAGGGATGGTAGAGGCCACCGCTATGACAACCCAATGTCGAAGTAGTTATCTTGCCAATGAAATCCTTTGGGGCCATCGCTACGAACCTGTCTTGTTTGAGGAGAAGCACGGAGACCCCCGAACGCTAGATAATGGGATGCGAT
Kir21_DMS-7_Glu301Ile	AGTTAGTGGTTGCCTCAGAATCGACACGGTCTCCCTCTCCAAACAAGACATCGACAACGCTGATTTCATCATTGTCGTTATACTGGAAGGGATGGTAGAGGCCACCGCTATGACAACCCAATGTCGAAGTAGTTATCTTGCCAATGAAATCCTTTGGGGCCATCGCTACGAACCTGTCTTGTTTGAGGAGAAGCACGGAGACCCCCGAACGCTAGATAATGGGATGCGAT
Kir21_DMS-7_Glu301Leu	AGTTAGTGGTTGCCTCAGAATCGACACGGTCTCCCTCTCCAAACAAGACATCGACAACGCTGATTTCCTAATTGTCGTTATACTGGAAGGGATGGTAGAGGCCACCGCTATGACAACCCAATGTCGAAGTAGTTATCTTGCCAATGAAATCCTTTGGGGCCATCGCTACGAACCTGTCTTGTTTGAGGAGAAGCACGGAGACCCCCGAACGCTAGATAATGGGATGCGAT
Kir21_DMS-7_Glu301Lys	AGTTAGTGGTTGCCTCAGAATCGACACGGTCTCCCTCTCCAAACAAGACATCGACAACGCTGATTTCAAGATTGTCGTTATACTGGAAGGGATGGTAGAGGCCACCGCTATGACAACCCAATGTCGAAGTAGTTATCTTGCCAATGAAATCCTTTGGGGCCATCGCTACGAACCTGTCTTGTTTGAGGAGAAGCACGGAGACCCCCGAACGCTAGATAATGGGATGCGAT
Kir21_DMS-7_Glu301Met	AGTTAGTGGTTGCCTCAGAATCGACACGGTCTCCCTCTCCAAACAAGACATCGACAACGCTGATTTCATGATTGTCGTTATACTGGAAGGGATGGTAGAGGCCACCGCTATGACAACCCAATGTCGAAGTAGTTATCTTGCCAATGAAATCCTTTGGGGCCATCGCTACGAACCTGTCTTGTTTGAGGAGAAGCACGGAGACCCCCGAACGCTAGATAATGGGATGCGAT
Kir21_DMS-7_Glu301Phe	AGTTAGTGGTTGCCTCAGAATCGACACGGTCTCCCTCTCCAAACAAGACATCGACAACGCTGATTTCTTCATTGTCGTTATACTGGAAGGGATGGTAGAGGCCACCGCTATGACAACCCAATGTCGAAGTAGTTATCTTGCCAATGAAATCCTTTGGGGCCATCGCTACGAACCTGTCTTGTTTGAGGAGAAGCACGGAGACCCCCGAACGCTAGATAATGGGATGCGAT
Kir21_DMS-7_Glu301Pro	AGTTAGTGGTTGCCTCAGAATCGACACGGTCTCCCTCTCCAAACAAGACATCGACAACGCTGATTTCCCGATTGTCGTTATACTGGAAGGGATGGTAGAGGCCACCGCTATGACAACCCAATGTCGAAGTAGTTATCTTGCCAATGAAATCCTTTGGGGCCATCGCTACGAACCTGTCTTGTTTGAGGAGAAGCACGGAGACCCCCGAACGCTAGATAATGGGATGCGAT
Kir21_DMS-7_Glu301Ser	AGTTAGTGGTTGCCTCAGAATCGACACGGTCTCCCTCTCCAAACAAGACATCGACAACGCTGATTTCTCGATTGTCGTTATACTGGAAGGGATGGTAGAGGCCACCGCTATGACAACCCAATGTCGAAGTAGTTATCTTGCCAATGAAATCCTTTGGGGCCATCGCTACGAACCTGTCTTGTTTGAGGAGAAGCACGGAGACCCCCGAACGCTAGATAATGGGATGCGAT
Kir21_DMS-7_Glu301Thr	AGTTAGTGGTTGCCTCAGAATCGACACGGTCTCCCTCTCCAAACAAGACATCGACAACGCTGATTTCACAATTGTCGTTATACTGGAAGGGATGGTAGAGGCCACCGCTATGACAACCCAATGTCGAAGTAGTTATCTTGCCAATGAAATCCTTTGGGGCCATCGCTACGAACCTGTCTTGTTTGAGGAGAAGCACGGAGACCCCCGAACGCTAGATAATGGGATGCGAT
Kir21_DMS-7_Glu301Trp	AGTTAGTGGTTGCCTCAGAATCGACACGGTCTCCCTCTCCAAACAAGACATCGACAACGCTGATTTCTGGATTGTCGTTATACTGGAAGGGATGGTAGAGGCCACCGCTATGACAACCCAATGTCGAAGTAGTTATCTTGCCAATGAAATCCTTTGGGGCCATCGCTACGAACCTGTCTTGTTTGAGGAGAAGCACGGAGACCCCCGAACGCTAGATAATGGGATGCGAT
Kir21_DMS-7_Glu301Tyr	AGTTAGTGGTTGCCTCAGAATCGACACGGTCTCCCTCTCCAAACAAGACATCGACAACGCTGATTTCTACATTGTCGTTATACTGGAAGGGATGGTAGAGGCCACCGCTATGACAACCCAATGTCGAAGTAGTTATCTTGCCAATGAAATCCTTTGGGGCCATCGCTACGAACCTGTCTTGTTTGAGGAGAAGCACGGAGACCCCCGAACGCTAGATAATGGGATGCGAT
Kir21_DMS-7_Glu301Val	AGTTAGTGGTTGCCTCAGAATCGACACGGTCTCCCTCTCCAAACAAGACATCGACAACGCTGATTTCGTGATTGTCGTTATACTGGAAGGGATGGTAGAGGCCACCGCTATGACAACCCAATGTCGAAGTAGTTATCTTGCCAATGAAATCCTTTGGGGCCATCGCTACGAACCTGTCTTGTTTGAGGAGAAGCACGGAGACCCCCGAACGCTAGATAATGGGATGCGAT
Kir21_DMS-7_Glu307Ala	AGTTAGTGGTTGCCTCAGAATCGACACGGTCTCCCTCTCCAAACAAGACATCGACAACGCTGATTTCGAAATTGTCGTTATACTGGCGGGGATGGTAGAGGCCACCGCTATGACAACCCAATGTCGAAGTAGTTATCTTGCCAATGAAATCCTTTGGGGCCATCGCTACGAACCTGTCTTGTTTGAGGAGAAGCACGGAGACCCCCGAACGCTAGATAATGGGATGCGAT
Kir21_DMS-7_Glu307Arg	AGTTAGTGGTTGCCTCAGAATCGACACGGTCTCCCTCTCCAAACAAGACATCGACAACGCTGATTTCGAAATTGTCGTTATACTGCGTGGGATGGTAGAGGCCACCGCTATGACAACCCAATGTCGAAGTAGTTATCTTGCCAATGAAATCCTTTGGGGCCATCGCTACGAACCTGTCTTGTTTGAGGAGAAGCACGGAGACCCCCGAACGCTAGATAATGGGATGCGAT
Kir21_DMS-7_Glu307Asn	AGTTAGTGGTTGCCTCAGAATCGACACGGTCTCCCTCTCCAAACAAGACATCGACAACGCTGATTTCGAAATTGTCGTTATACTGAACGGGATGGTAGAGGCCACCGCTATGACAACCCAATGTCGAAGTAGTTATCTTGCCAATGAAATCCTTTGGGGCCATCGCTACGAACCTGTCTTGTTTGAGGAGAAGCACGGAGACCCCCGAACGCTAGATAATGGGATGCGAT
Kir21_DMS-7_Glu307Asp	AGTTAGTGGTTGCCTCAGAATCGACACGGTCTCCCTCTCCAAACAAGACATCGACAACGCTGATTTCGAAATTGTCGTTATACTGGATGGGATGGTAGAGGCCACCGCTATGACAACCCAATGTCGAAGTAGTTATCTTGCCAATGAAATCCTTTGGGGCCATCGCTACGAACCTGTCTTGTTTGAGGAGAAGCACGGAGACCCCCGAACGCTAGATAATGGGATGCGAT
Kir21_DMS-7_Glu307Cys	AGTTAGTGGTTGCCTCAGAATCGACACGGTCTCCCTCTCCAAACAAGACATCGACAACGCTGATTTCGAAATTGTCGTTATACTGTGTGGGATGGTAGAGGCCACCGCTATGACAACCCAATGTCGAAGTAGTTATCTTGCCAATGAAATCCTTTGGGGCCATCGCTACGAACCTGTCTTGTTTGAGGAGAAGCACGGAGACCCCCGAACGCTAGATAATGGGATGCGAT
Kir21_DMS-7_Glu307Gln	AGTTAGTGGTTGCCTCAGAATCGACACGGTCTCCCTCTCCAAACAAGACATCGACAACGCTGATTTCGAAATTGTCGTTATACTGCAGGGGATGGTAGAGGCCACCGCTATGACAACCCAATGTCGAAGTAGTTATCTTGCCAATGAAATCCTTTGGGGCCATCGCTACGAACCTGTCTTGTTTGAGGAGAAGCACGGAGACCCCCGAACGCTAGATAATGGGATGCGAT
Kir21_DMS-7_Glu307Glu	AGTTAGTGGTTGCCTCAGAATCGACACGGTCTCCCTCTCCAAACAAGACATCGACAACGCTGATTTCGAAATTGTCGTTATACTGGAGGGGATGGTAGAGGCCACCGCTATGACAACCCAATGTCGAAGTAGTTATCTTGCCAATGAAATCCTTTGGGGCCATCGCTACGAACCTGTCTTGTTTGAGGAGAAGCACGGAGACCCCCGAACGCTAGATAATGGGATGCGAT
Kir21_DMS-7_Glu307Gly	AGTTAGTGGTTGCCTCAGAATCGACACGGTCTCCCTCTCCAAACAAGACATCGACAACGCTGATTTCGAAATTGTCGTTATACTGGGTGGGATGGTAGAGGCCACCGCTATGACAACCCAATGTCGAAGTAGTTATCTTGCCAATGAAATCCTTTGGGGCCATCGCTACGAACCTGTCTTGTTTGAGGAGAAGCACGGAGACCCCCGAACGCTAGATAATGGGATGCGAT
Kir21_DMS-7_Glu307His	AGTTAGTGGTTGCCTCAGAATCGACACGGTCTCCCTCTCCAAACAAGACATCGACAACGCTGATTTCGAAATTGTCGTTATACTGCATGGGATGGTAGAGGCCACCGCTATGACAACCCAATGTCGAAGTAGTTATCTTGCCAATGAAATCCTTTGGGGCCATCGCTACGAACCTGTCTTGTTTGAGGAGAAGCACGGAGACCCCCGAACGCTAGATAATGGGATGCGAT
Kir21_DMS-7_Glu307Ile	AGTTAGTGGTTGCCTCAGAATCGACACGGTCTCCCTCTCCAAACAAGACATCGACAACGCTGATTTCGAAATTGTCGTTATACTGATTGGGATGGTAGAGGCCACCGCTATGACAACCCAATGTCGAAGTAGTTATCTTGCCAATGAAATCCTTTGGGGCCATCGCTACGAACCTGTCTTGTTTGAGGAGAAGCACGGAGACCCCCGAACGCTAGATAATGGGATGCGAT
Kir21_DMS-7_Glu307Leu	AGTTAGTGGTTGCCTCAGAATCGACACGGTCTCCCTCTCCAAACAAGACATCGACAACGCTGATTTCGAAATTGTCGTTATACTGTTAGGGATGGTAGAGGCCACCGCTATGACAACCCAATGTCGAAGTAGTTATCTTGCCAATGAAATCCTTTGGGGCCATCGCTACGAACCTGTCTTGTTTGAGGAGAAGCACGGAGACCCCCGAACGCTAGATAATGGGATGCGAT
Kir21_DMS-7_Glu307Lys	AGTTAGTGGTTGCCTCAGAATCGACACGGTCTCCCTCTCCAAACAAGACATCGACAACGCTGATTTCGAAATTGTCGTTATACTGAAAGGGATGGTAGAGGCCACCGCTATGACAACCCAATGTCGAAGTAGTTATCTTGCCAATGAAATCCTTTGGGGCCATCGCTACGAACCTGTCTTGTTTGAGGAGAAGCACGGAGACCCCCGAACGCTAGATAATGGGATGCGAT
Kir21_DMS-7_Glu307Met	AGTTAGTGGTTGCCTCAGAATCGACACGGTCTCCCTCTCCAAACAAGACATCGACAACGCTGATTTCGAAATTGTCGTTATACTGATGGGGATGGTAGAGGCCACCGCTATGACAACCCAATGTCGAAGTAGTTATCTTGCCAATGAAATCCTTTGGGGCCATCGCTACGAACCTGTCTTGTTTGAGGAGAAGCACGGAGACCCCCGAACGCTAGATAATGGGATGCGAT
Kir21_DMS-7_Glu307Phe	AGTTAGTGGTTGCCTCAGAATCGACACGGTCTCCCTCTCCAAACAAGACATCGACAACGCTGATTTCGAAATTGTCGTTATACTGTTTGGGATGGTAGAGGCCACCGCTATGACAACCCAATGTCGAAGTAGTTATCTTGCCAATGAAATCCTTTGGGGCCATCGCTACGAACCTGTCTTGTTTGAGGAGAAGCACGGAGACCCCCGAACGCTAGATAATGGGATGCGAT
Kir21_DMS-7_Glu307Pro	AGTTAGTGGTTGCCTCAGAATCGACACGGTCTCCCTCTCCAAACAAGACATCGACAACGCTGATTTCGAAATTGTCGTTATACTGCCTGGGATGGTAGAGGCCACCGCTATGACAACCCAATGTCGAAGTAGTTATCTTGCCAATGAAATCCTTTGGGGCCATCGCTACGAACCTGTCTTGTTTGAGGAGAAGCACGGAGACCCCCGAACGCTAGATAATGGGATGCGAT
Kir21_DMS-7_Glu307Ser	AGTTAGTGGTTGCCTCAGAATCGACACGGTCTCCCTCTCCAAACAAGACATCGACAACGCTGATTTCGAAATTGTCGTTATACTGTCCGGGATGGTAGAGGCCACCGCTATGACAACCCAATGTCGAAGTAGTTATCTTGCCAATGAAATCCTTTGGGGCCATCGCTACGAACCTGTCTTGTTTGAGGAGAAGCACGGAGACCCCCGAACGCTAGATAATGGGATGCGAT
Kir21_DMS-7_Glu307Thr	AGTTAGTGGTTGCCTCAGAATCGACACGGTCTCCCTCTCCAAACAAGACATCGACAACGCTGATTTCGAAATTGTCGTTATACTGACAGGGATGGTAGAGGCCACCGCTATGACAACCCAATGTCGAAGTAGTTATCTTGCCAATGAAATCCTTTGGGGCCATCGCTACGAACCTGTCTTGTTTGAGGAGAAGCACGGAGACCCCCGAACGCTAGATAATGGGATGCGAT
Kir21_DMS-7_Glu307Trp	AGTTAGTGGTTGCCTCAGAATCGACACGGTCTCCCTCTCCAAACAAGACATCGACAACGCTGATTTCGAAATTGTCGTTATACTGTGGGGGATGGTAGAGGCCACCGCTATGACAACCCAATGTCGAAGTAGTTATCTTGCCAATGAAATCCTTTGGGGCCATCGCTACGAACCTGTCTTGTTTGAGGAGAAGCACGGAGACCCCCGAACGCTAGATAATGGGATGCGAT
Kir21_DMS-7_Glu307Tyr	AGTTAGTGGTTGCCTCAGAATCGACACGGTCTCCCTCTCCAAACAAGACATCGACAACGCTGATTTCGAAATTGTCGTTATACTGTATGGGATGGTAGAGGCCACCGCTATGACAACCCAATGTCGAAGTAGTTATCTTGCCAATGAAATCCTTTGGGGCCATCGCTACGAACCTGTCTTGTTTGAGGAGAAGCACGGAGACCCCCGAACGCTAGATAATGGGATGCGAT
Kir21_DMS-7_Glu307Val	AGTTAGTGGTTGCCTCAGAATCGACACGGTCTCCCTCTCCAAACAAGACATCGACAACGCTGATTTCGAAATTGTCGTTATACTGGTCGGGATGGTAGAGGCCACCGCTATGACAACCCAATGTCGAAGTAGTTATCTTGCCAATGAAATCCTTTGGGGCCATCGCTACGAACCTGTCTTGTTTGAGGAGAAGCACGGAGACCCCCGAACGCTAGATAATGGGATGCGAT
Kir21_DMS-7_Glu311Ala	AGTTAGTGGTTGCCTCAGAATCGACACGGTCTCCCTCTCCAAACAAGACATCGACAACGCTGATTTCGAAATTGTCGTTATACTGGAAGGGATGGTAGCAGCCACCGCTATGACAACCCAATGTCGAAGTAGTTATCTTGCCAATGAAATCCTTTGGGGCCATCGCTACGAACCTGTCTTGTTTGAGGAGAAGCACGGAGACCCCCGAACGCTAGATAATGGGATGCGAT
Kir21_DMS-7_Glu311Arg	AGTTAGTGGTTGCCTCAGAATCGACACGGTCTCCCTCTCCAAACAAGACATCGACAACGCTGATTTCGAAATTGTCGTTATACTGGAAGGGATGGTACGCGCCACCGCTATGACAACCCAATGTCGAAGTAGTTATCTTGCCAATGAAATCCTTTGGGGCCATCGCTACGAACCTGTCTTGTTTGAGGAGAAGCACGGAGACCCCCGAACGCTAGATAATGGGATGCGAT
Kir21_DMS-7_Glu311Asn	AGTTAGTGGTTGCCTCAGAATCGACACGGTCTCCCTCTCCAAACAAGACATCGACAACGCTGATTTCGAAATTGTCGTTATACTGGAAGGGATGGTAAATGCCACCGCTATGACAACCCAATGTCGAAGTAGTTATCTTGCCAATGAAATCCTTTGGGGCCATCGCTACGAACCTGTCTTGTTTGAGGAGAAGCACGGAGACCCCCGAACGCTAGATAATGGGATGCGAT
Kir21_DMS-7_Glu311Asp	AGTTAGTGGTTGCCTCAGAATCGACACGGTCTCCCTCTCCAAACAAGACATCGACAACGCTGATTTCGAAATTGTCGTTATACTGGAAGGGATGGTAGACGCCACCGCTATGACAACCCAATGTCGAAGTAGTTATCTTGCCAATGAAATCCTTTGGGGCCATCGCTACGAACCTGTCTTGTTTGAGGAGAAGCACGGAGACCCCCGAACGCTAGATAATGGGATGCGAT
Kir21_DMS-7_Glu311Cys	AGTTAGTGGTTGCCTCAGAATCGACACGGTCTCCCTCTCCAAACAAGACATCGACAACGCTGATTTCGAAATTGTCGTTATACTGGAAGGGATGGTATGTGCCACCGCTATGACAACCCAATGTCGAAGTAGTTATCTTGCCAATGAAATCCTTTGGGGCCATCGCTACGAACCTGTCTTGTTTGAGGAGAAGCACGGAGACCCCCGAACGCTAGATAATGGGATGCGAT
Kir21_DMS-7_Glu311Gln	AGTTAGTGGTTGCCTCAGAATCGACACGGTCTCCCTCTCCAAACAAGACATCGACAACGCTGATTTCGAAATTGTCGTTATACTGGAAGGGATGGTACAGGCCACCGCTATGACAACCCAATGTCGAAGTAGTTATCTTGCCAATGAAATCCTTTGGGGCCATCGCTACGAACCTGTCTTGTTTGAGGAGAAGCACGGAGACCCCCGAACGCTAGATAATGGGATGCGAT
Kir21_DMS-7_Glu311Glu	AGTTAGTGGTTGCCTCAGAATCGACACGGTCTCCCTCTCCAAACAAGACATCGACAACGCTGATTTCGAAATTGTCGTTATACTGGAAGGGATGGTAGAAGCCACCGCTATGACAACCCAATGTCGAAGTAGTTATCTTGCCAATGAAATCCTTTGGGGCCATCGCTACGAACCTGTCTTGTTTGAGGAGAAGCACGGAGACCCCCGAACGCTAGATAATGGGATGCGAT
Kir21_DMS-7_Glu311Gly	AGTTAGTGGTTGCCTCAGAATCGACACGGTCTCCCTCTCCAAACAAGACATCGACAACGCTGATTTCGAAATTGTCGTTATACTGGAAGGGATGGTAGGGGCCACCGCTATGACAACCCAATGTCGAAGTAGTTATCTTGCCAATGAAATCCTTTGGGGCCATCGCTACGAACCTGTCTTGTTTGAGGAGAAGCACGGAGACCCCCGAACGCTAGATAATGGGATGCGAT
Kir21_DMS-7_Glu311His	AGTTAGTGGTTGCCTCAGAATCGACACGGTCTCCCTCTCCAAACAAGACATCGACAACGCTGATTTCGAAATTGTCGTTATACTGGAAGGGATGGTACACGCCACCGCTATGACAACCCAATGTCGAAGTAGTTATCTTGCCAATGAAATCCTTTGGGGCCATCGCTACGAACCTGTCTTGTTTGAGGAGAAGCACGGAGACCCCCGAACGCTAGATAATGGGATGCGAT
Kir21_DMS-7_Glu311Ile	AGTTAGTGGTTGCCTCAGAATCGACACGGTCTCCCTCTCCAAACAAGACATCGACAACGCTGATTTCGAAATTGTCGTTATACTGGAAGGGATGGTAATAGCCACCGCTATGACAACCCAATGTCGAAGTAGTTATCTTGCCAATGAAATCCTTTGGGGCCATCGCTACGAACCTGTCTTGTTTGAGGAGAAGCACGGAGACCCCCGAACGCTAGATAATGGGATGCGAT
Kir21_DMS-7_Glu311Leu	AGTTAGTGGTTGCCTCAGAATCGACACGGTCTCCCTCTCCAAACAAGACATCGACAACGCTGATTTCGAAATTGTCGTTATACTGGAAGGGATGGTACTTGCCACCGCTATGACAACCCAATGTCGAAGTAGTTATCTTGCCAATGAAATCCTTTGGGGCCATCGCTACGAACCTGTCTTGTTTGAGGAGAAGCACGGAGACCCCCGAACGCTAGATAATGGGATGCGAT
Kir21_DMS-7_Glu311Lys	AGTTAGTGGTTGCCTCAGAATCGACACGGTCTCCCTCTCCAAACAAGACATCGACAACGCTGATTTCGAAATTGTCGTTATACTGGAAGGGATGGTAAAAGCCACCGCTATGACAACCCAATGTCGAAGTAGTTATCTTGCCAATGAAATCCTTTGGGGCCATCGCTACGAACCTGTCTTGTTTGAGGAGAAGCACGGAGACCCCCGAACGCTAGATAATGGGATGCGAT
Kir21_DMS-7_Glu311Met	AGTTAGTGGTTGCCTCAGAATCGACACGGTCTCCCTCTCCAAACAAGACATCGACAACGCTGATTTCGAAATTGTCGTTATACTGGAAGGGATGGTAATGGCCACCGCTATGACAACCCAATGTCGAAGTAGTTATCTTGCCAATGAAATCCTTTGGGGCCATCGCTACGAACCTGTCTTGTTTGAGGAGAAGCACGGAGACCCCCGAACGCTAGATAATGGGATGCGAT
Kir21_DMS-7_Glu311Phe	AGTTAGTGGTTGCCTCAGAATCGACACGGTCTCCCTCTCCAAACAAGACATCGACAACGCTGATTTCGAAATTGTCGTTATACTGGAAGGGATGGTATTCGCCACCGCTATGACAACCCAATGTCGAAGTAGTTATCTTGCCAATGAAATCCTTTGGGGCCATCGCTACGAACCTGTCTTGTTTGAGGAGAAGCACGGAGACCCCCGAACGCTAGATAATGGGATGCGAT
Kir21_DMS-7_Glu311Pro	AGTTAGTGGTTGCCTCAGAATCGACACGGTCTCCCTCTCCAAACAAGACATCGACAACGCTGATTTCGAAATTGTCGTTATACTGGAAGGGATGGTACCCGCCACCGCTATGACAACCCAATGTCGAAGTAGTTATCTTGCCAATGAAATCCTTTGGGGCCATCGCTACGAACCTGTCTTGTTTGAGGAGAAGCACGGAGACCCCCGAACGCTAGATAATGGGATGCGAT
Kir21_DMS-7_Glu311Ser	AGTTAGTGGTTGCCTCAGAATCGACACGGTCTCCCTCTCCAAACAAGACATCGACAACGCTGATTTCGAAATTGTCGTTATACTGGAAGGGATGGTATCTGCCACCGCTATGACAACCCAATGTCGAAGTAGTTATCTTGCCAATGAAATCCTTTGGGGCCATCGCTACGAACCTGTCTTGTTTGAGGAGAAGCACGGAGACCCCCGAACGCTAGATAATGGGATGCGAT
Kir21_DMS-7_Glu311Thr	AGTTAGTGGTTGCCTCAGAATCGACACGGTCTCCCTCTCCAAACAAGACATCGACAACGCTGATTTCGAAATTGTCGTTATACTGGAAGGGATGGTAACGGCCACCGCTATGACAACCCAATGTCGAAGTAGTTATCTTGCCAATGAAATCCTTTGGGGCCATCGCTACGAACCTGTCTTGTTTGAGGAGAAGCACGGAGACCCCCGAACGCTAGATAATGGGATGCGAT
Kir21_DMS-7_Glu311Trp	AGTTAGTGGTTGCCTCAGAATCGACACGGTCTCCCTCTCCAAACAAGACATCGACAACGCTGATTTCGAAATTGTCGTTATACTGGAAGGGATGGTATGGGCCACCGCTATGACAACCCAATGTCGAAGTAGTTATCTTGCCAATGAAATCCTTTGGGGCCATCGCTACGAACCTGTCTTGTTTGAGGAGAAGCACGGAGACCCCCGAACGCTAGATAATGGGATGCGAT
Kir21_DMS-7_Glu311Tyr	AGTTAGTGGTTGCCTCAGAATCGACACGGTCTCCCTCTCCAAACAAGACATCGACAACGCTGATTTCGAAATTGTCGTTATACTGGAAGGGATGGTATACGCCACCGCTATGACAACCCAATGTCGAAGTAGTTATCTTGCCAATGAAATCCTTTGGGGCCATCGCTACGAACCTGTCTTGTTTGAGGAGAAGCACGGAGACCCCCGAACGCTAGATAATGGGATGCGAT
Kir21_DMS-7_Glu311Val	AGTTAGTGGTTGCCTCAGAATCGACACGGTCTCCCTCTCCAAACAAGACATCGACAACGCTGATTTCGAAATTGTCGTTATACTGGAAGGGATGGTAGTCGCCACCGCTATGACAACCCAATGTCGAAGTAGTTATCTTGCCAATGAAATCCTTTGGGGCCATCGCTACGAACCTGTCTTGTTTGAGGAGAAGCACGGAGACCCCCGAACGCTAGATAATGGGATGCGAT
Kir21_DMS-7_Glu327Ala	AGTTAGTGGTTGCCTCAGAATCGACACGGTCTCCCTCTCCAAACAAGACATCGACAACGCTGATTTCGAAATTGTCGTTATACTGGAAGGGATGGTAGAGGCCACCGCTATGACAACCCAATGTCGAAGTAGTTATCTTGCCAATGCCATCCTTTGGGGCCATCGCTACGAACCTGTCTTGTTTGAGGAGAAGCACGGAGACCCCCGAACGCTAGATAATGGGATGCGAT
Kir21_DMS-7_Glu327Arg	AGTTAGTGGTTGCCTCAGAATCGACACGGTCTCCCTCTCCAAACAAGACATCGACAACGCTGATTTCGAAATTGTCGTTATACTGGAAGGGATGGTAGAGGCCACCGCTATGACAACCCAATGTCGAAGTAGTTATCTTGCCAATAGGATCCTTTGGGGCCATCGCTACGAACCTGTCTTGTTTGAGGAGAAGCACGGAGACCCCCGAACGCTAGATAATGGGATGCGAT
Kir21_DMS-7_Glu327Asn	AGTTAGTGGTTGCCTCAGAATCGACACGGTCTCCCTCTCCAAACAAGACATCGACAACGCTGATTTCGAAATTGTCGTTATACTGGAAGGGATGGTAGAGGCCACCGCTATGACAACCCAATGTCGAAGTAGTTATCTTGCCAATAACATCCTTTGGGGCCATCGCTACGAACCTGTCTTGTTTGAGGAGAAGCACGGAGACCCCCGAACGCTAGATAATGGGATGCGAT
Kir21_DMS-7_Glu327Asp	AGTTAGTGGTTGCCTCAGAATCGACACGGTCTCCCTCTCCAAACAAGACATCGACAACGCTGATTTCGAAATTGTCGTTATACTGGAAGGGATGGTAGAGGCCACCGCTATGACAACCCAATGTCGAAGTAGTTATCTTGCCAATGATATCCTTTGGGGCCATCGCTACGAACCTGTCTTGTTTGAGGAGAAGCACGGAGACCCCCGAACGCTAGATAATGGGATGCGAT
Kir21_DMS-7_Glu327Cys	AGTTAGTGGTTGCCTCAGAATCGACACGGTCTCCCTCTCCAAACAAGACATCGACAACGCTGATTTCGAAATTGTCGTTATACTGGAAGGGATGGTAGAGGCCACCGCTATGACAACCCAATGTCGAAGTAGTTATCTTGCCAATTGCATCCTTTGGGGCCATCGCTACGAACCTGTCTTGTTTGAGGAGAAGCACGGAGACCCCCGAACGCTAGATAATGGGATGCGAT
Kir21_DMS-7_Glu327Gln	AGTTAGTGGTTGCCTCAGAATCGACACGGTCTCCCTCTCCAAACAAGACATCGACAACGCTGATTTCGAAATTGTCGTTATACTGGAAGGGATGGTAGAGGCCACCGCTATGACAACCCAATGTCGAAGTAGTTATCTTGCCAATCAGATCCTTTGGGGCCATCGCTACGAACCTGTCTTGTTTGAGGAGAAGCACGGAGACCCCCGAACGCTAGATAATGGGATGCGAT
Kir21_DMS-7_Glu327Glu	AGTTAGTGGTTGCCTCAGAATCGACACGGTCTCCCTCTCCAAACAAGACATCGACAACGCTGATTTCGAAATTGTCGTTATACTGGAAGGGATGGTAGAGGCCACCGCTATGACAACCCAATGTCGAAGTAGTTATCTTGCCAATGAGATCCTTTGGGGCCATCGCTACGAACCTGTCTTGTTTGAGGAGAAGCACGGAGACCCCCGAACGCTAGATAATGGGATGCGAT
Kir21_DMS-7_Glu327Gly	AGTTAGTGGTTGCCTCAGAATCGACACGGTCTCCCTCTCCAAACAAGACATCGACAACGCTGATTTCGAAATTGTCGTTATACTGGAAGGGATGGTAGAGGCCACCGCTATGACAACCCAATGTCGAAGTAGTTATCTTGCCAATGGCATCCTTTGGGGCCATCGCTACGAACCTGTCTTGTTTGAGGAGAAGCACGGAGACCCCCGAACGCTAGATAATGGGATGCGAT
Kir21_DMS-7_Glu327His	AGTTAGTGGTTGCCTCAGAATCGACACGGTCTCCCTCTCCAAACAAGACATCGACAACGCTGATTTCGAAATTGTCGTTATACTGGAAGGGATGGTAGAGGCCACCGCTATGACAACCCAATGTCGAAGTAGTTATCTTGCCAATCACATCCTTTGGGGCCATCGCTACGAACCTGTCTTGTTTGAGGAGAAGCACGGAGACCCCCGAACGCTAGATAATGGGATGCGAT
Kir21_DMS-7_Glu327Ile	AGTTAGTGGTTGCCTCAGAATCGACACGGTCTCCCTCTCCAAACAAGACATCGACAACGCTGATTTCGAAATTGTCGTTATACTGGAAGGGATGGTAGAGGCCACCGCTATGACAACCCAATGTCGAAGTAGTTATCTTGCCAATATCATCCTTTGGGGCCATCGCTACGAACCTGTCTTGTTTGAGGAGAAGCACGGAGACCCCCGAACGCTAGATAATGGGATGCGAT
Kir21_DMS-7_Glu327Leu	AGTTAGTGGTTGCCTCAGAATCGACACGGTCTCCCTCTCCAAACAAGACATCGACAACGCTGATTTCGAAATTGTCGTTATACTGGAAGGGATGGTAGAGGCCACCGCTATGACAACCCAATGTCGAAGTAGTTATCTTGCCAATCTCATCCTTTGGGGCCATCGCTACGAACCTGTCTTGTTTGAGGAGAAGCACGGAGACCCCCGAACGCTAGATAATGGGATGCGAT
Kir21_DMS-7_Glu327Lys	AGTTAGTGGTTGCCTCAGAATCGACACGGTCTCCCTCTCCAAACAAGACATCGACAACGCTGATTTCGAAATTGTCGTTATACTGGAAGGGATGGTAGAGGCCACCGCTATGACAACCCAATGTCGAAGTAGTTATCTTGCCAATAAGATCCTTTGGGGCCATCGCTACGAACCTGTCTTGTTTGAGGAGAAGCACGGAGACCCCCGAACGCTAGATAATGGGATGCGAT
Kir21_DMS-7_Glu327Met	AGTTAGTGGTTGCCTCAGAATCGACACGGTCTCCCTCTCCAAACAAGACATCGACAACGCTGATTTCGAAATTGTCGTTATACTGGAAGGGATGGTAGAGGCCACCGCTATGACAACCCAATGTCGAAGTAGTTATCTTGCCAATATGATCCTTTGGGGCCATCGCTACGAACCTGTCTTGTTTGAGGAGAAGCACGGAGACCCCCGAACGCTAGATAATGGGATGCGAT
Kir21_DMS-7_Glu327Phe	AGTTAGTGGTTGCCTCAGAATCGACACGGTCTCCCTCTCCAAACAAGACATCGACAACGCTGATTTCGAAATTGTCGTTATACTGGAAGGGATGGTAGAGGCCACCGCTATGACAACCCAATGTCGAAGTAGTTATCTTGCCAATTTTATCCTTTGGGGCCATCGCTACGAACCTGTCTTGTTTGAGGAGAAGCACGGAGACCCCCGAACGCTAGATAATGGGATGCGAT
Kir21_DMS-7_Glu327Pro	AGTTAGTGGTTGCCTCAGAATCGACACGGTCTCCCTCTCCAAACAAGACATCGACAACGCTGATTTCGAAATTGTCGTTATACTGGAAGGGATGGTAGAGGCCACCGCTATGACAACCCAATGTCGAAGTAGTTATCTTGCCAATCCAATCCTTTGGGGCCATCGCTACGAACCTGTCTTGTTTGAGGAGAAGCACGGAGACCCCCGAACGCTAGATAATGGGATGCGAT
Kir21_DMS-7_Glu327Ser	AGTTAGTGGTTGCCTCAGAATCGACACGGTCTCCCTCTCCAAACAAGACATCGACAACGCTGATTTCGAAATTGTCGTTATACTGGAAGGGATGGTAGAGGCCACCGCTATGACAACCCAATGTCGAAGTAGTTATCTTGCCAATTCAATCCTTTGGGGCCATCGCTACGAACCTGTCTTGTTTGAGGAGAAGCACGGAGACCCCCGAACGCTAGATAATGGGATGCGAT
Kir21_DMS-7_Glu327Thr	AGTTAGTGGTTGCCTCAGAATCGACACGGTCTCCCTCTCCAAACAAGACATCGACAACGCTGATTTCGAAATTGTCGTTATACTGGAAGGGATGGTAGAGGCCACCGCTATGACAACCCAATGTCGAAGTAGTTATCTTGCCAATACTATCCTTTGGGGCCATCGCTACGAACCTGTCTTGTTTGAGGAGAAGCACGGAGACCCCCGAACGCTAGATAATGGGATGCGAT
Kir21_DMS-7_Glu327Trp	AGTTAGTGGTTGCCTCAGAATCGACACGGTCTCCCTCTCCAAACAAGACATCGACAACGCTGATTTCGAAATTGTCGTTATACTGGAAGGGATGGTAGAGGCCACCGCTATGACAACCCAATGTCGAAGTAGTTATCTTGCCAATTGGATCCTTTGGGGCCATCGCTACGAACCTGTCTTGTTTGAGGAGAAGCACGGAGACCCCCGAACGCTAGATAATGGGATGCGAT
Kir21_DMS-7_Glu327Tyr	AGTTAGTGGTTGCCTCAGAATCGACACGGTCTCCCTCTCCAAACAAGACATCGACAACGCTGATTTCGAAATTGTCGTTATACTGGAAGGGATGGTAGAGGCCACCGCTATGACAACCCAATGTCGAAGTAGTTATCTTGCCAATTACATCCTTTGGGGCCATCGCTACGAACCTGTCTTGTTTGAGGAGAAGCACGGAGACCCCCGAACGCTAGATAATGGGATGCGAT
Kir21_DMS-7_Glu327Val	AGTTAGTGGTTGCCTCAGAATCGACACGGTCTCCCTCTCCAAACAAGACATCGACAACGCTGATTTCGAAATTGTCGTTATACTGGAAGGGATGGTAGAGGCCACCGCTATGACAACCCAATGTCGAAGTAGTTATCTTGCCAATGTCATCCTTTGGGGCCATCGCTACGAACCTGTCTTGTTTGAGGAGAAGCACGGAGACCCCCGAACGCTAGATAATGGGATGCGAT
Kir21_DMS-7_Glu335Ala	AGTTAGTGGTTGCCTCAGAATCGACACGGTCTCCCTCTCCAAACAAGACATCGACAACGCTGATTTCGAAATTGTCGTTATACTGGAAGGGATGGTAGAGGCCACCGCTATGACAACCCAATGTCGAAGTAGTTATCTTGCCAATGAAATCCTTTGGGGCCATCGCTACGCACCTGTCTTGTTTGAGGAGAAGCACGGAGACCCCCGAACGCTAGATAATGGGATGCGAT
Kir21_DMS-7_Glu335Arg	AGTTAGTGGTTGCCTCAGAATCGACACGGTCTCCCTCTCCAAACAAGACATCGACAACGCTGATTTCGAAATTGTCGTTATACTGGAAGGGATGGTAGAGGCCACCGCTATGACAACCCAATGTCGAAGTAGTTATCTTGCCAATGAAATCCTTTGGGGCCATCGCTACAGGCCTGTCTTGTTTGAGGAGAAGCACGGAGACCCCCGAACGCTAGATAATGGGATGCGAT
Kir21_DMS-7_Glu335Asn	AGTTAGTGGTTGCCTCAGAATCGACACGGTCTCCCTCTCCAAACAAGACATCGACAACGCTGATTTCGAAATTGTCGTTATACTGGAAGGGATGGTAGAGGCCACCGCTATGACAACCCAATGTCGAAGTAGTTATCTTGCCAATGAAATCCTTTGGGGCCATCGCTACAACCCTGTCTTGTTTGAGGAGAAGCACGGAGACCCCCGAACGCTAGATAATGGGATGCGAT
Kir21_DMS-7_Glu335Asp	AGTTAGTGGTTGCCTCAGAATCGACACGGTCTCCCTCTCCAAACAAGACATCGACAACGCTGATTTCGAAATTGTCGTTATACTGGAAGGGATGGTAGAGGCCACCGCTATGACAACCCAATGTCGAAGTAGTTATCTTGCCAATGAAATCCTTTGGGGCCATCGCTACGATCCTGTCTTGTTTGAGGAGAAGCACGGAGACCCCCGAACGCTAGATAATGGGATGCGAT
Kir21_DMS-7_Glu335Cys	AGTTAGTGGTTGCCTCAGAATCGACACGGTCTCCCTCTCCAAACAAGACATCGACAACGCTGATTTCGAAATTGTCGTTATACTGGAAGGGATGGTAGAGGCCACCGCTATGACAACCCAATGTCGAAGTAGTTATCTTGCCAATGAAATCCTTTGGGGCCATCGCTACTGTCCTGTCTTGTTTGAGGAGAAGCACGGAGACCCCCGAACGCTAGATAATGGGATGCGAT
Kir21_DMS-7_Glu335Gln	AGTTAGTGGTTGCCTCAGAATCGACACGGTCTCCCTCTCCAAACAAGACATCGACAACGCTGATTTCGAAATTGTCGTTATACTGGAAGGGATGGTAGAGGCCACCGCTATGACAACCCAATGTCGAAGTAGTTATCTTGCCAATGAAATCCTTTGGGGCCATCGCTACCAGCCTGTCTTGTTTGAGGAGAAGCACGGAGACCCCCGAACGCTAGATAATGGGATGCGAT
Kir21_DMS-7_Glu335Glu	AGTTAGTGGTTGCCTCAGAATCGACACGGTCTCCCTCTCCAAACAAGACATCGACAACGCTGATTTCGAAATTGTCGTTATACTGGAAGGGATGGTAGAGGCCACCGCTATGACAACCCAATGTCGAAGTAGTTATCTTGCCAATGAAATCCTTTGGGGCCATCGCTACGAACCTGTCTTGTTTGAGGAGAAGCACGGAGACCCCCGAACGCTAGATAATGGGATGCGAT
Kir21_DMS-7_Glu335Gly	AGTTAGTGGTTGCCTCAGAATCGACACGGTCTCCCTCTCCAAACAAGACATCGACAACGCTGATTTCGAAATTGTCGTTATACTGGAAGGGATGGTAGAGGCCACCGCTATGACAACCCAATGTCGAAGTAGTTATCTTGCCAATGAAATCCTTTGGGGCCATCGCTACGGACCTGTCTTGTTTGAGGAGAAGCACGGAGACCCCCGAACGCTAGATAATGGGATGCGAT
Kir21_DMS-7_Glu335His	AGTTAGTGGTTGCCTCAGAATCGACACGGTCTCCCTCTCCAAACAAGACATCGACAACGCTGATTTCGAAATTGTCGTTATACTGGAAGGGATGGTAGAGGCCACCGCTATGACAACCCAATGTCGAAGTAGTTATCTTGCCAATGAAATCCTTTGGGGCCATCGCTACCACCCTGTCTTGTTTGAGGAGAAGCACGGAGACCCCCGAACGCTAGATAATGGGATGCGAT
Kir21_DMS-7_Glu335Ile	AGTTAGTGGTTGCCTCAGAATCGACACGGTCTCCCTCTCCAAACAAGACATCGACAACGCTGATTTCGAAATTGTCGTTATACTGGAAGGGATGGTAGAGGCCACCGCTATGACAACCCAATGTCGAAGTAGTTATCTTGCCAATGAAATCCTTTGGGGCCATCGCTACATCCCTGTCTTGTTTGAGGAGAAGCACGGAGACCCCCGAACGCTAGATAATGGGATGCGAT
Kir21_DMS-7_Glu335Leu	AGTTAGTGGTTGCCTCAGAATCGACACGGTCTCCCTCTCCAAACAAGACATCGACAACGCTGATTTCGAAATTGTCGTTATACTGGAAGGGATGGTAGAGGCCACCGCTATGACAACCCAATGTCGAAGTAGTTATCTTGCCAATGAAATCCTTTGGGGCCATCGCTACTTGCCTGTCTTGTTTGAGGAGAAGCACGGAGACCCCCGAACGCTAGATAATGGGATGCGAT
Kir21_DMS-7_Glu335Lys	AGTTAGTGGTTGCCTCAGAATCGACACGGTCTCCCTCTCCAAACAAGACATCGACAACGCTGATTTCGAAATTGTCGTTATACTGGAAGGGATGGTAGAGGCCACCGCTATGACAACCCAATGTCGAAGTAGTTATCTTGCCAATGAAATCCTTTGGGGCCATCGCTACAAACCTGTCTTGTTTGAGGAGAAGCACGGAGACCCCCGAACGCTAGATAATGGGATGCGAT
Kir21_DMS-7_Glu335Met	AGTTAGTGGTTGCCTCAGAATCGACACGGTCTCCCTCTCCAAACAAGACATCGACAACGCTGATTTCGAAATTGTCGTTATACTGGAAGGGATGGTAGAGGCCACCGCTATGACAACCCAATGTCGAAGTAGTTATCTTGCCAATGAAATCCTTTGGGGCCATCGCTACATGCCTGTCTTGTTTGAGGAGAAGCACGGAGACCCCCGAACGCTAGATAATGGGATGCGAT
Kir21_DMS-7_Glu335Phe	AGTTAGTGGTTGCCTCAGAATCGACACGGTCTCCCTCTCCAAACAAGACATCGACAACGCTGATTTCGAAATTGTCGTTATACTGGAAGGGATGGTAGAGGCCACCGCTATGACAACCCAATGTCGAAGTAGTTATCTTGCCAATGAAATCCTTTGGGGCCATCGCTACTTTCCTGTCTTGTTTGAGGAGAAGCACGGAGACCCCCGAACGCTAGATAATGGGATGCGAT
Kir21_DMS-7_Glu335Pro	AGTTAGTGGTTGCCTCAGAATCGACACGGTCTCCCTCTCCAAACAAGACATCGACAACGCTGATTTCGAAATTGTCGTTATACTGGAAGGGATGGTAGAGGCCACCGCTATGACAACCCAATGTCGAAGTAGTTATCTTGCCAATGAAATCCTTTGGGGCCATCGCTACCCTCCTGTCTTGTTTGAGGAGAAGCACGGAGACCCCCGAACGCTAGATAATGGGATGCGAT
Kir21_DMS-7_Glu335Ser	AGTTAGTGGTTGCCTCAGAATCGACACGGTCTCCCTCTCCAAACAAGACATCGACAACGCTGATTTCGAAATTGTCGTTATACTGGAAGGGATGGTAGAGGCCACCGCTATGACAACCCAATGTCGAAGTAGTTATCTTGCCAATGAAATCCTTTGGGGCCATCGCTACTCCCCTGTCTTGTTTGAGGAGAAGCACGGAGACCCCCGAACGCTAGATAATGGGATGCGAT
Kir21_DMS-7_Glu335Thr	AGTTAGTGGTTGCCTCAGAATCGACACGGTCTCCCTCTCCAAACAAGACATCGACAACGCTGATTTCGAAATTGTCGTTATACTGGAAGGGATGGTAGAGGCCACCGCTATGACAACCCAATGTCGAAGTAGTTATCTTGCCAATGAAATCCTTTGGGGCCATCGCTACACACCTGTCTTGTTTGAGGAGAAGCACGGAGACCCCCGAACGCTAGATAATGGGATGCGAT
Kir21_DMS-7_Glu335Trp	AGTTAGTGGTTGCCTCAGAATCGACACGGTCTCCCTCTCCAAACAAGACATCGACAACGCTGATTTCGAAATTGTCGTTATACTGGAAGGGATGGTAGAGGCCACCGCTATGACAACCCAATGTCGAAGTAGTTATCTTGCCAATGAAATCCTTTGGGGCCATCGCTACTGGCCTGTCTTGTTTGAGGAGAAGCACGGAGACCCCCGAACGCTAGATAATGGGATGCGAT
Kir21_DMS-7_Glu335Tyr	AGTTAGTGGTTGCCTCAGAATCGACACGGTCTCCCTCTCCAAACAAGACATCGACAACGCTGATTTCGAAATTGTCGTTATACTGGAAGGGATGGTAGAGGCCACCGCTATGACAACCCAATGTCGAAGTAGTTATCTTGCCAATGAAATCCTTTGGGGCCATCGCTACTACCCTGTCTTGTTTGAGGAGAAGCACGGAGACCCCCGAACGCTAGATAATGGGATGCGAT
Kir21_DMS-7_Glu335Val	AGTTAGTGGTTGCCTCAGAATCGACACGGTCTCCCTCTCCAAACAAGACATCGACAACGCTGATTTCGAAATTGTCGTTATACTGGAAGGGATGGTAGAGGCCACCGCTATGACAACCCAATGTCGAAGTAGTTATCTTGCCAATGAAATCCTTTGGGGCCATCGCTACGTTCCTGTCTTGTTTGAGGAGAAGCACGGAGACCCCCGAACGCTAGATAATGGGATGCGAT
Kir21_DMS-7_Glu340Ala	AGTTAGTGGTTGCCTCAGAATCGACACGGTCTCCCTCTCCAAACAAGACATCGACAACGCTGATTTCGAAATTGTCGTTATACTGGAAGGGATGGTAGAGGCCACCGCTATGACAACCCAATGTCGAAGTAGTTATCTTGCCAATGAAATCCTTTGGGGCCATCGCTACGAACCTGTCTTGTTTGCTGAGAAGCACGGAGACCCCCGAACGCTAGATAATGGGATGCGAT
Kir21_DMS-7_Glu340Arg	AGTTAGTGGTTGCCTCAGAATCGACACGGTCTCCCTCTCCAAACAAGACATCGACAACGCTGATTTCGAAATTGTCGTTATACTGGAAGGGATGGTAGAGGCCACCGCTATGACAACCCAATGTCGAAGTAGTTATCTTGCCAATGAAATCCTTTGGGGCCATCGCTACGAACCTGTCTTGTTTCGTGAGAAGCACGGAGACCCCCGAACGCTAGATAATGGGATGCGAT
Kir21_DMS-7_Glu340Asn	AGTTAGTGGTTGCCTCAGAATCGACACGGTCTCCCTCTCCAAACAAGACATCGACAACGCTGATTTCGAAATTGTCGTTATACTGGAAGGGATGGTAGAGGCCACCGCTATGACAACCCAATGTCGAAGTAGTTATCTTGCCAATGAAATCCTTTGGGGCCATCGCTACGAACCTGTCTTGTTTAACGAGAAGCACGGAGACCCCCGAACGCTAGATAATGGGATGCGAT
Kir21_DMS-7_Glu340Asp	AGTTAGTGGTTGCCTCAGAATCGACACGGTCTCCCTCTCCAAACAAGACATCGACAACGCTGATTTCGAAATTGTCGTTATACTGGAAGGGATGGTAGAGGCCACCGCTATGACAACCCAATGTCGAAGTAGTTATCTTGCCAATGAAATCCTTTGGGGCCATCGCTACGAACCTGTCTTGTTTGACGAGAAGCACGGAGACCCCCGAACGCTAGATAATGGGATGCGAT
Kir21_DMS-7_Glu340Cys	AGTTAGTGGTTGCCTCAGAATCGACACGGTCTCCCTCTCCAAACAAGACATCGACAACGCTGATTTCGAAATTGTCGTTATACTGGAAGGGATGGTAGAGGCCACCGCTATGACAACCCAATGTCGAAGTAGTTATCTTGCCAATGAAATCCTTTGGGGCCATCGCTACGAACCTGTCTTGTTTTGTGAGAAGCACGGAGACCCCCGAACGCTAGATAATGGGATGCGAT
Kir21_DMS-7_Glu340Gln	AGTTAGTGGTTGCCTCAGAATCGACACGGTCTCCCTCTCCAAACAAGACATCGACAACGCTGATTTCGAAATTGTCGTTATACTGGAAGGGATGGTAGAGGCCACCGCTATGACAACCCAATGTCGAAGTAGTTATCTTGCCAATGAAATCCTTTGGGGCCATCGCTACGAACCTGTCTTGTTTCAGGAGAAGCACGGAGACCCCCGAACGCTAGATAATGGGATGCGAT
Kir21_DMS-7_Glu340Glu	AGTTAGTGGTTGCCTCAGAATCGACACGGTCTCCCTCTCCAAACAAGACATCGACAACGCTGATTTCGAAATTGTCGTTATACTGGAAGGGATGGTAGAGGCCACCGCTATGACAACCCAATGTCGAAGTAGTTATCTTGCCAATGAAATCCTTTGGGGCCATCGCTACGAACCTGTCTTGTTTGAAGAGAAGCACGGAGACCCCCGAACGCTAGATAATGGGATGCGAT
Kir21_DMS-7_Glu340Gly	AGTTAGTGGTTGCCTCAGAATCGACACGGTCTCCCTCTCCAAACAAGACATCGACAACGCTGATTTCGAAATTGTCGTTATACTGGAAGGGATGGTAGAGGCCACCGCTATGACAACCCAATGTCGAAGTAGTTATCTTGCCAATGAAATCCTTTGGGGCCATCGCTACGAACCTGTCTTGTTTGGCGAGAAGCACGGAGACCCCCGAACGCTAGATAATGGGATGCGAT
Kir21_DMS-7_Glu340His	AGTTAGTGGTTGCCTCAGAATCGACACGGTCTCCCTCTCCAAACAAGACATCGACAACGCTGATTTCGAAATTGTCGTTATACTGGAAGGGATGGTAGAGGCCACCGCTATGACAACCCAATGTCGAAGTAGTTATCTTGCCAATGAAATCCTTTGGGGCCATCGCTACGAACCTGTCTTGTTTCACGAGAAGCACGGAGACCCCCGAACGCTAGATAATGGGATGCGAT
Kir21_DMS-7_Glu340Ile	AGTTAGTGGTTGCCTCAGAATCGACACGGTCTCCCTCTCCAAACAAGACATCGACAACGCTGATTTCGAAATTGTCGTTATACTGGAAGGGATGGTAGAGGCCACCGCTATGACAACCCAATGTCGAAGTAGTTATCTTGCCAATGAAATCCTTTGGGGCCATCGCTACGAACCTGTCTTGTTTATCGAGAAGCACGGAGACCCCCGAACGCTAGATAATGGGATGCGAT
Kir21_DMS-7_Glu340Leu	AGTTAGTGGTTGCCTCAGAATCGACACGGTCTCCCTCTCCAAACAAGACATCGACAACGCTGATTTCGAAATTGTCGTTATACTGGAAGGGATGGTAGAGGCCACCGCTATGACAACCCAATGTCGAAGTAGTTATCTTGCCAATGAAATCCTTTGGGGCCATCGCTACGAACCTGTCTTGTTTTTAGAGAAGCACGGAGACCCCCGAACGCTAGATAATGGGATGCGAT
Kir21_DMS-7_Glu340Lys	AGTTAGTGGTTGCCTCAGAATCGACACGGTCTCCCTCTCCAAACAAGACATCGACAACGCTGATTTCGAAATTGTCGTTATACTGGAAGGGATGGTAGAGGCCACCGCTATGACAACCCAATGTCGAAGTAGTTATCTTGCCAATGAAATCCTTTGGGGCCATCGCTACGAACCTGTCTTGTTTAAGGAGAAGCACGGAGACCCCCGAACGCTAGATAATGGGATGCGAT
Kir21_DMS-7_Glu340Met	AGTTAGTGGTTGCCTCAGAATCGACACGGTCTCCCTCTCCAAACAAGACATCGACAACGCTGATTTCGAAATTGTCGTTATACTGGAAGGGATGGTAGAGGCCACCGCTATGACAACCCAATGTCGAAGTAGTTATCTTGCCAATGAAATCCTTTGGGGCCATCGCTACGAACCTGTCTTGTTTATGGAGAAGCACGGAGACCCCCGAACGCTAGATAATGGGATGCGAT
Kir21_DMS-7_Glu340Phe	AGTTAGTGGTTGCCTCAGAATCGACACGGTCTCCCTCTCCAAACAAGACATCGACAACGCTGATTTCGAAATTGTCGTTATACTGGAAGGGATGGTAGAGGCCACCGCTATGACAACCCAATGTCGAAGTAGTTATCTTGCCAATGAAATCCTTTGGGGCCATCGCTACGAACCTGTCTTGTTTTTTGAGAAGCACGGAGACCCCCGAACGCTAGATAATGGGATGCGAT
Kir21_DMS-7_Glu340Pro	AGTTAGTGGTTGCCTCAGAATCGACACGGTCTCCCTCTCCAAACAAGACATCGACAACGCTGATTTCGAAATTGTCGTTATACTGGAAGGGATGGTAGAGGCCACCGCTATGACAACCCAATGTCGAAGTAGTTATCTTGCCAATGAAATCCTTTGGGGCCATCGCTACGAACCTGTCTTGTTTCCAGAGAAGCACGGAGACCCCCGAACGCTAGATAATGGGATGCGAT
Kir21_DMS-7_Glu340Ser	AGTTAGTGGTTGCCTCAGAATCGACACGGTCTCCCTCTCCAAACAAGACATCGACAACGCTGATTTCGAAATTGTCGTTATACTGGAAGGGATGGTAGAGGCCACCGCTATGACAACCCAATGTCGAAGTAGTTATCTTGCCAATGAAATCCTTTGGGGCCATCGCTACGAACCTGTCTTGTTTTCAGAGAAGCACGGAGACCCCCGAACGCTAGATAATGGGATGCGAT
Kir21_DMS-7_Glu340Thr	AGTTAGTGGTTGCCTCAGAATCGACACGGTCTCCCTCTCCAAACAAGACATCGACAACGCTGATTTCGAAATTGTCGTTATACTGGAAGGGATGGTAGAGGCCACCGCTATGACAACCCAATGTCGAAGTAGTTATCTTGCCAATGAAATCCTTTGGGGCCATCGCTACGAACCTGTCTTGTTTACGGAGAAGCACGGAGACCCCCGAACGCTAGATAATGGGATGCGAT
Kir21_DMS-7_Glu340Trp	AGTTAGTGGTTGCCTCAGAATCGACACGGTCTCCCTCTCCAAACAAGACATCGACAACGCTGATTTCGAAATTGTCGTTATACTGGAAGGGATGGTAGAGGCCACCGCTATGACAACCCAATGTCGAAGTAGTTATCTTGCCAATGAAATCCTTTGGGGCCATCGCTACGAACCTGTCTTGTTTTGGGAGAAGCACGGAGACCCCCGAACGCTAGATAATGGGATGCGAT
Kir21_DMS-7_Glu340Tyr	AGTTAGTGGTTGCCTCAGAATCGACACGGTCTCCCTCTCCAAACAAGACATCGACAACGCTGATTTCGAAATTGTCGTTATACTGGAAGGGATGGTAGAGGCCACCGCTATGACAACCCAATGTCGAAGTAGTTATCTTGCCAATGAAATCCTTTGGGGCCATCGCTACGAACCTGTCTTGTTTTACGAGAAGCACGGAGACCCCCGAACGCTAGATAATGGGATGCGAT
Kir21_DMS-7_Glu340Val	AGTTAGTGGTTGCCTCAGAATCGACACGGTCTCCCTCTCCAAACAAGACATCGACAACGCTGATTTCGAAATTGTCGTTATACTGGAAGGGATGGTAGAGGCCACCGCTATGACAACCCAATGTCGAAGTAGTTATCTTGCCAATGAAATCCTTTGGGGCCATCGCTACGAACCTGTCTTGTTTGTTGAGAAGCACGGAGACCCCCGAACGCTAGATAATGGGATGCGAT
Kir21_DMS-7_Gly308Ala	AGTTAGTGGTTGCCTCAGAATCGACACGGTCTCCCTCTCCAAACAAGACATCGACAACGCTGATTTCGAAATTGTCGTTATACTGGAAGCAATGGTAGAGGCCACCGCTATGACAACCCAATGTCGAAGTAGTTATCTTGCCAATGAAATCCTTTGGGGCCATCGCTACGAACCTGTCTTGTTTGAGGAGAAGCACGGAGACCCCCGAACGCTAGATAATGGGATGCGAT
Kir21_DMS-7_Gly308Arg	AGTTAGTGGTTGCCTCAGAATCGACACGGTCTCCCTCTCCAAACAAGACATCGACAACGCTGATTTCGAAATTGTCGTTATACTGGAAAGGATGGTAGAGGCCACCGCTATGACAACCCAATGTCGAAGTAGTTATCTTGCCAATGAAATCCTTTGGGGCCATCGCTACGAACCTGTCTTGTTTGAGGAGAAGCACGGAGACCCCCGAACGCTAGATAATGGGATGCGAT
Kir21_DMS-7_Gly308Asn	AGTTAGTGGTTGCCTCAGAATCGACACGGTCTCCCTCTCCAAACAAGACATCGACAACGCTGATTTCGAAATTGTCGTTATACTGGAAAATATGGTAGAGGCCACCGCTATGACAACCCAATGTCGAAGTAGTTATCTTGCCAATGAAATCCTTTGGGGCCATCGCTACGAACCTGTCTTGTTTGAGGAGAAGCACGGAGACCCCCGAACGCTAGATAATGGGATGCGAT
Kir21_DMS-7_Gly308Asp	AGTTAGTGGTTGCCTCAGAATCGACACGGTCTCCCTCTCCAAACAAGACATCGACAACGCTGATTTCGAAATTGTCGTTATACTGGAAGACATGGTAGAGGCCACCGCTATGACAACCCAATGTCGAAGTAGTTATCTTGCCAATGAAATCCTTTGGGGCCATCGCTACGAACCTGTCTTGTTTGAGGAGAAGCACGGAGACCCCCGAACGCTAGATAATGGGATGCGAT
Kir21_DMS-7_Gly308Cys	AGTTAGTGGTTGCCTCAGAATCGACACGGTCTCCCTCTCCAAACAAGACATCGACAACGCTGATTTCGAAATTGTCGTTATACTGGAATGCATGGTAGAGGCCACCGCTATGACAACCCAATGTCGAAGTAGTTATCTTGCCAATGAAATCCTTTGGGGCCATCGCTACGAACCTGTCTTGTTTGAGGAGAAGCACGGAGACCCCCGAACGCTAGATAATGGGATGCGAT
Kir21_DMS-7_Gly308Gln	AGTTAGTGGTTGCCTCAGAATCGACACGGTCTCCCTCTCCAAACAAGACATCGACAACGCTGATTTCGAAATTGTCGTTATACTGGAACAAATGGTAGAGGCCACCGCTATGACAACCCAATGTCGAAGTAGTTATCTTGCCAATGAAATCCTTTGGGGCCATCGCTACGAACCTGTCTTGTTTGAGGAGAAGCACGGAGACCCCCGAACGCTAGATAATGGGATGCGAT
Kir21_DMS-7_Gly308Glu	AGTTAGTGGTTGCCTCAGAATCGACACGGTCTCCCTCTCCAAACAAGACATCGACAACGCTGATTTCGAAATTGTCGTTATACTGGAAGAAATGGTAGAGGCCACCGCTATGACAACCCAATGTCGAAGTAGTTATCTTGCCAATGAAATCCTTTGGGGCCATCGCTACGAACCTGTCTTGTTTGAGGAGAAGCACGGAGACCCCCGAACGCTAGATAATGGGATGCGAT
Kir21_DMS-7_Gly308Gly	AGTTAGTGGTTGCCTCAGAATCGACACGGTCTCCCTCTCCAAACAAGACATCGACAACGCTGATTTCGAAATTGTCGTTATACTGGAAGGAATGGTAGAGGCCACCGCTATGACAACCCAATGTCGAAGTAGTTATCTTGCCAATGAAATCCTTTGGGGCCATCGCTACGAACCTGTCTTGTTTGAGGAGAAGCACGGAGACCCCCGAACGCTAGATAATGGGATGCGAT
Kir21_DMS-7_Gly308His	AGTTAGTGGTTGCCTCAGAATCGACACGGTCTCCCTCTCCAAACAAGACATCGACAACGCTGATTTCGAAATTGTCGTTATACTGGAACATATGGTAGAGGCCACCGCTATGACAACCCAATGTCGAAGTAGTTATCTTGCCAATGAAATCCTTTGGGGCCATCGCTACGAACCTGTCTTGTTTGAGGAGAAGCACGGAGACCCCCGAACGCTAGATAATGGGATGCGAT
Kir21_DMS-7_Gly308Ile	AGTTAGTGGTTGCCTCAGAATCGACACGGTCTCCCTCTCCAAACAAGACATCGACAACGCTGATTTCGAAATTGTCGTTATACTGGAAATAATGGTAGAGGCCACCGCTATGACAACCCAATGTCGAAGTAGTTATCTTGCCAATGAAATCCTTTGGGGCCATCGCTACGAACCTGTCTTGTTTGAGGAGAAGCACGGAGACCCCCGAACGCTAGATAATGGGATGCGAT
Kir21_DMS-7_Gly308Leu	AGTTAGTGGTTGCCTCAGAATCGACACGGTCTCCCTCTCCAAACAAGACATCGACAACGCTGATTTCGAAATTGTCGTTATACTGGAATTGATGGTAGAGGCCACCGCTATGACAACCCAATGTCGAAGTAGTTATCTTGCCAATGAAATCCTTTGGGGCCATCGCTACGAACCTGTCTTGTTTGAGGAGAAGCACGGAGACCCCCGAACGCTAGATAATGGGATGCGAT
Kir21_DMS-7_Gly308Lys	AGTTAGTGGTTGCCTCAGAATCGACACGGTCTCCCTCTCCAAACAAGACATCGACAACGCTGATTTCGAAATTGTCGTTATACTGGAAAAAATGGTAGAGGCCACCGCTATGACAACCCAATGTCGAAGTAGTTATCTTGCCAATGAAATCCTTTGGGGCCATCGCTACGAACCTGTCTTGTTTGAGGAGAAGCACGGAGACCCCCGAACGCTAGATAATGGGATGCGAT
Kir21_DMS-7_Gly308Met	AGTTAGTGGTTGCCTCAGAATCGACACGGTCTCCCTCTCCAAACAAGACATCGACAACGCTGATTTCGAAATTGTCGTTATACTGGAAATGATGGTAGAGGCCACCGCTATGACAACCCAATGTCGAAGTAGTTATCTTGCCAATGAAATCCTTTGGGGCCATCGCTACGAACCTGTCTTGTTTGAGGAGAAGCACGGAGACCCCCGAACGCTAGATAATGGGATGCGAT
Kir21_DMS-7_Gly308Phe	AGTTAGTGGTTGCCTCAGAATCGACACGGTCTCCCTCTCCAAACAAGACATCGACAACGCTGATTTCGAAATTGTCGTTATACTGGAATTTATGGTAGAGGCCACCGCTATGACAACCCAATGTCGAAGTAGTTATCTTGCCAATGAAATCCTTTGGGGCCATCGCTACGAACCTGTCTTGTTTGAGGAGAAGCACGGAGACCCCCGAACGCTAGATAATGGGATGCGAT
Kir21_DMS-7_Gly308Pro	AGTTAGTGGTTGCCTCAGAATCGACACGGTCTCCCTCTCCAAACAAGACATCGACAACGCTGATTTCGAAATTGTCGTTATACTGGAACCAATGGTAGAGGCCACCGCTATGACAACCCAATGTCGAAGTAGTTATCTTGCCAATGAAATCCTTTGGGGCCATCGCTACGAACCTGTCTTGTTTGAGGAGAAGCACGGAGACCCCCGAACGCTAGATAATGGGATGCGAT
Kir21_DMS-7_Gly308Ser	AGTTAGTGGTTGCCTCAGAATCGACACGGTCTCCCTCTCCAAACAAGACATCGACAACGCTGATTTCGAAATTGTCGTTATACTGGAAAGTATGGTAGAGGCCACCGCTATGACAACCCAATGTCGAAGTAGTTATCTTGCCAATGAAATCCTTTGGGGCCATCGCTACGAACCTGTCTTGTTTGAGGAGAAGCACGGAGACCCCCGAACGCTAGATAATGGGATGCGAT
Kir21_DMS-7_Gly308Thr	AGTTAGTGGTTGCCTCAGAATCGACACGGTCTCCCTCTCCAAACAAGACATCGACAACGCTGATTTCGAAATTGTCGTTATACTGGAAACTATGGTAGAGGCCACCGCTATGACAACCCAATGTCGAAGTAGTTATCTTGCCAATGAAATCCTTTGGGGCCATCGCTACGAACCTGTCTTGTTTGAGGAGAAGCACGGAGACCCCCGAACGCTAGATAATGGGATGCGAT
Kir21_DMS-7_Gly308Trp	AGTTAGTGGTTGCCTCAGAATCGACACGGTCTCCCTCTCCAAACAAGACATCGACAACGCTGATTTCGAAATTGTCGTTATACTGGAATGGATGGTAGAGGCCACCGCTATGACAACCCAATGTCGAAGTAGTTATCTTGCCAATGAAATCCTTTGGGGCCATCGCTACGAACCTGTCTTGTTTGAGGAGAAGCACGGAGACCCCCGAACGCTAGATAATGGGATGCGAT
Kir21_DMS-7_Gly308Tyr	AGTTAGTGGTTGCCTCAGAATCGACACGGTCTCCCTCTCCAAACAAGACATCGACAACGCTGATTTCGAAATTGTCGTTATACTGGAATATATGGTAGAGGCCACCGCTATGACAACCCAATGTCGAAGTAGTTATCTTGCCAATGAAATCCTTTGGGGCCATCGCTACGAACCTGTCTTGTTTGAGGAGAAGCACGGAGACCCCCGAACGCTAGATAATGGGATGCGAT
Kir21_DMS-7_Gly308Val	AGTTAGTGGTTGCCTCAGAATCGACACGGTCTCCCTCTCCAAACAAGACATCGACAACGCTGATTTCGAAATTGTCGTTATACTGGAAGTCATGGTAGAGGCCACCGCTATGACAACCCAATGTCGAAGTAGTTATCTTGCCAATGAAATCCTTTGGGGCCATCGCTACGAACCTGTCTTGTTTGAGGAGAAGCACGGAGACCCCCGAACGCTAGATAATGGGATGCGAT
Kir21_DMS-7_Gly331Ala	AGTTAGTGGTTGCCTCAGAATCGACACGGTCTCCCTCTCCAAACAAGACATCGACAACGCTGATTTCGAAATTGTCGTTATACTGGAAGGGATGGTAGAGGCCACCGCTATGACAACCCAATGTCGAAGTAGTTATCTTGCCAATGAAATCCTTTGGGCGCATCGCTACGAACCTGTCTTGTTTGAGGAGAAGCACGGAGACCCCCGAACGCTAGATAATGGGATGCGAT
Kir21_DMS-7_Gly331Arg	AGTTAGTGGTTGCCTCAGAATCGACACGGTCTCCCTCTCCAAACAAGACATCGACAACGCTGATTTCGAAATTGTCGTTATACTGGAAGGGATGGTAGAGGCCACCGCTATGACAACCCAATGTCGAAGTAGTTATCTTGCCAATGAAATCCTTTGGCGCCATCGCTACGAACCTGTCTTGTTTGAGGAGAAGCACGGAGACCCCCGAACGCTAGATAATGGGATGCGAT
Kir21_DMS-7_Gly331Asn	AGTTAGTGGTTGCCTCAGAATCGACACGGTCTCCCTCTCCAAACAAGACATCGACAACGCTGATTTCGAAATTGTCGTTATACTGGAAGGGATGGTAGAGGCCACCGCTATGACAACCCAATGTCGAAGTAGTTATCTTGCCAATGAAATCCTTTGGAATCATCGCTACGAACCTGTCTTGTTTGAGGAGAAGCACGGAGACCCCCGAACGCTAGATAATGGGATGCGAT
Kir21_DMS-7_Gly331Asp	AGTTAGTGGTTGCCTCAGAATCGACACGGTCTCCCTCTCCAAACAAGACATCGACAACGCTGATTTCGAAATTGTCGTTATACTGGAAGGGATGGTAGAGGCCACCGCTATGACAACCCAATGTCGAAGTAGTTATCTTGCCAATGAAATCCTTTGGGACCATCGCTACGAACCTGTCTTGTTTGAGGAGAAGCACGGAGACCCCCGAACGCTAGATAATGGGATGCGAT
Kir21_DMS-7_Gly331Cys	AGTTAGTGGTTGCCTCAGAATCGACACGGTCTCCCTCTCCAAACAAGACATCGACAACGCTGATTTCGAAATTGTCGTTATACTGGAAGGGATGGTAGAGGCCACCGCTATGACAACCCAATGTCGAAGTAGTTATCTTGCCAATGAAATCCTTTGGTGTCATCGCTACGAACCTGTCTTGTTTGAGGAGAAGCACGGAGACCCCCGAACGCTAGATAATGGGATGCGAT
Kir21_DMS-7_Gly331Gln	AGTTAGTGGTTGCCTCAGAATCGACACGGTCTCCCTCTCCAAACAAGACATCGACAACGCTGATTTCGAAATTGTCGTTATACTGGAAGGGATGGTAGAGGCCACCGCTATGACAACCCAATGTCGAAGTAGTTATCTTGCCAATGAAATCCTTTGGCAACATCGCTACGAACCTGTCTTGTTTGAGGAGAAGCACGGAGACCCCCGAACGCTAGATAATGGGATGCGAT
Kir21_DMS-7_Gly331Glu	AGTTAGTGGTTGCCTCAGAATCGACACGGTCTCCCTCTCCAAACAAGACATCGACAACGCTGATTTCGAAATTGTCGTTATACTGGAAGGGATGGTAGAGGCCACCGCTATGACAACCCAATGTCGAAGTAGTTATCTTGCCAATGAAATCCTTTGGGAGCATCGCTACGAACCTGTCTTGTTTGAGGAGAAGCACGGAGACCCCCGAACGCTAGATAATGGGATGCGAT
Kir21_DMS-7_Gly331Gly	AGTTAGTGGTTGCCTCAGAATCGACACGGTCTCCCTCTCCAAACAAGACATCGACAACGCTGATTTCGAAATTGTCGTTATACTGGAAGGGATGGTAGAGGCCACCGCTATGACAACCCAATGTCGAAGTAGTTATCTTGCCAATGAAATCCTTTGGGGTCATCGCTACGAACCTGTCTTGTTTGAGGAGAAGCACGGAGACCCCCGAACGCTAGATAATGGGATGCGAT
Kir21_DMS-7_Gly331His	AGTTAGTGGTTGCCTCAGAATCGACACGGTCTCCCTCTCCAAACAAGACATCGACAACGCTGATTTCGAAATTGTCGTTATACTGGAAGGGATGGTAGAGGCCACCGCTATGACAACCCAATGTCGAAGTAGTTATCTTGCCAATGAAATCCTTTGGCACCATCGCTACGAACCTGTCTTGTTTGAGGAGAAGCACGGAGACCCCCGAACGCTAGATAATGGGATGCGAT
Kir21_DMS-7_Gly331Ile	AGTTAGTGGTTGCCTCAGAATCGACACGGTCTCCCTCTCCAAACAAGACATCGACAACGCTGATTTCGAAATTGTCGTTATACTGGAAGGGATGGTAGAGGCCACCGCTATGACAACCCAATGTCGAAGTAGTTATCTTGCCAATGAAATCCTTTGGATCCATCGCTACGAACCTGTCTTGTTTGAGGAGAAGCACGGAGACCCCCGAACGCTAGATAATGGGATGCGAT
Kir21_DMS-7_Gly331Leu	AGTTAGTGGTTGCCTCAGAATCGACACGGTCTCCCTCTCCAAACAAGACATCGACAACGCTGATTTCGAAATTGTCGTTATACTGGAAGGGATGGTAGAGGCCACCGCTATGACAACCCAATGTCGAAGTAGTTATCTTGCCAATGAAATCCTTTGGTTGCATCGCTACGAACCTGTCTTGTTTGAGGAGAAGCACGGAGACCCCCGAACGCTAGATAATGGGATGCGAT
Kir21_DMS-7_Gly331Lys	AGTTAGTGGTTGCCTCAGAATCGACACGGTCTCCCTCTCCAAACAAGACATCGACAACGCTGATTTCGAAATTGTCGTTATACTGGAAGGGATGGTAGAGGCCACCGCTATGACAACCCAATGTCGAAGTAGTTATCTTGCCAATGAAATCCTTTGGAAGCATCGCTACGAACCTGTCTTGTTTGAGGAGAAGCACGGAGACCCCCGAACGCTAGATAATGGGATGCGAT
Kir21_DMS-7_Gly331Met	AGTTAGTGGTTGCCTCAGAATCGACACGGTCTCCCTCTCCAAACAAGACATCGACAACGCTGATTTCGAAATTGTCGTTATACTGGAAGGGATGGTAGAGGCCACCGCTATGACAACCCAATGTCGAAGTAGTTATCTTGCCAATGAAATCCTTTGGATGCATCGCTACGAACCTGTCTTGTTTGAGGAGAAGCACGGAGACCCCCGAACGCTAGATAATGGGATGCGAT
Kir21_DMS-7_Gly331Phe	AGTTAGTGGTTGCCTCAGAATCGACACGGTCTCCCTCTCCAAACAAGACATCGACAACGCTGATTTCGAAATTGTCGTTATACTGGAAGGGATGGTAGAGGCCACCGCTATGACAACCCAATGTCGAAGTAGTTATCTTGCCAATGAAATCCTTTGGTTCCATCGCTACGAACCTGTCTTGTTTGAGGAGAAGCACGGAGACCCCCGAACGCTAGATAATGGGATGCGAT
Kir21_DMS-7_Gly331Pro	AGTTAGTGGTTGCCTCAGAATCGACACGGTCTCCCTCTCCAAACAAGACATCGACAACGCTGATTTCGAAATTGTCGTTATACTGGAAGGGATGGTAGAGGCCACCGCTATGACAACCCAATGTCGAAGTAGTTATCTTGCCAATGAAATCCTTTGGCCACATCGCTACGAACCTGTCTTGTTTGAGGAGAAGCACGGAGACCCCCGAACGCTAGATAATGGGATGCGAT
Kir21_DMS-7_Gly331Ser	AGTTAGTGGTTGCCTCAGAATCGACACGGTCTCCCTCTCCAAACAAGACATCGACAACGCTGATTTCGAAATTGTCGTTATACTGGAAGGGATGGTAGAGGCCACCGCTATGACAACCCAATGTCGAAGTAGTTATCTTGCCAATGAAATCCTTTGGTCTCATCGCTACGAACCTGTCTTGTTTGAGGAGAAGCACGGAGACCCCCGAACGCTAGATAATGGGATGCGAT
Kir21_DMS-7_Gly331Thr	AGTTAGTGGTTGCCTCAGAATCGACACGGTCTCCCTCTCCAAACAAGACATCGACAACGCTGATTTCGAAATTGTCGTTATACTGGAAGGGATGGTAGAGGCCACCGCTATGACAACCCAATGTCGAAGTAGTTATCTTGCCAATGAAATCCTTTGGACGCATCGCTACGAACCTGTCTTGTTTGAGGAGAAGCACGGAGACCCCCGAACGCTAGATAATGGGATGCGAT
Kir21_DMS-7_Gly331Trp	AGTTAGTGGTTGCCTCAGAATCGACACGGTCTCCCTCTCCAAACAAGACATCGACAACGCTGATTTCGAAATTGTCGTTATACTGGAAGGGATGGTAGAGGCCACCGCTATGACAACCCAATGTCGAAGTAGTTATCTTGCCAATGAAATCCTTTGGTGGCATCGCTACGAACCTGTCTTGTTTGAGGAGAAGCACGGAGACCCCCGAACGCTAGATAATGGGATGCGAT
Kir21_DMS-7_Gly331Tyr	AGTTAGTGGTTGCCTCAGAATCGACACGGTCTCCCTCTCCAAACAAGACATCGACAACGCTGATTTCGAAATTGTCGTTATACTGGAAGGGATGGTAGAGGCCACCGCTATGACAACCCAATGTCGAAGTAGTTATCTTGCCAATGAAATCCTTTGGTATCATCGCTACGAACCTGTCTTGTTTGAGGAGAAGCACGGAGACCCCCGAACGCTAGATAATGGGATGCGAT
Kir21_DMS-7_Gly331Val	AGTTAGTGGTTGCCTCAGAATCGACACGGTCTCCCTCTCCAAACAAGACATCGACAACGCTGATTTCGAAATTGTCGTTATACTGGAAGGGATGGTAGAGGCCACCGCTATGACAACCCAATGTCGAAGTAGTTATCTTGCCAATGAAATCCTTTGGGTTCATCGCTACGAACCTGTCTTGTTTGAGGAGAAGCACGGAGACCCCCGAACGCTAGATAATGGGATGCGAT
Kir21_DMS-7_His332Ala	AGTTAGTGGTTGCCTCAGAATCGACACGGTCTCCCTCTCCAAACAAGACATCGACAACGCTGATTTCGAAATTGTCGTTATACTGGAAGGGATGGTAGAGGCCACCGCTATGACAACCCAATGTCGAAGTAGTTATCTTGCCAATGAAATCCTTTGGGGCGCACGCTACGAACCTGTCTTGTTTGAGGAGAAGCACGGAGACCCCCGAACGCTAGATAATGGGATGCGAT
Kir21_DMS-7_His332Arg	AGTTAGTGGTTGCCTCAGAATCGACACGGTCTCCCTCTCCAAACAAGACATCGACAACGCTGATTTCGAAATTGTCGTTATACTGGAAGGGATGGTAGAGGCCACCGCTATGACAACCCAATGTCGAAGTAGTTATCTTGCCAATGAAATCCTTTGGGGCAGACGCTACGAACCTGTCTTGTTTGAGGAGAAGCACGGAGACCCCCGAACGCTAGATAATGGGATGCGAT
Kir21_DMS-7_His332Asn	AGTTAGTGGTTGCCTCAGAATCGACACGGTCTCCCTCTCCAAACAAGACATCGACAACGCTGATTTCGAAATTGTCGTTATACTGGAAGGGATGGTAGAGGCCACCGCTATGACAACCCAATGTCGAAGTAGTTATCTTGCCAATGAAATCCTTTGGGGCAACCGCTACGAACCTGTCTTGTTTGAGGAGAAGCACGGAGACCCCCGAACGCTAGATAATGGGATGCGAT
Kir21_DMS-7_His332Asp	AGTTAGTGGTTGCCTCAGAATCGACACGGTCTCCCTCTCCAAACAAGACATCGACAACGCTGATTTCGAAATTGTCGTTATACTGGAAGGGATGGTAGAGGCCACCGCTATGACAACCCAATGTCGAAGTAGTTATCTTGCCAATGAAATCCTTTGGGGCGACCGCTACGAACCTGTCTTGTTTGAGGAGAAGCACGGAGACCCCCGAACGCTAGATAATGGGATGCGAT
Kir21_DMS-7_His332Cys	AGTTAGTGGTTGCCTCAGAATCGACACGGTCTCCCTCTCCAAACAAGACATCGACAACGCTGATTTCGAAATTGTCGTTATACTGGAAGGGATGGTAGAGGCCACCGCTATGACAACCCAATGTCGAAGTAGTTATCTTGCCAATGAAATCCTTTGGGGCTGTCGCTACGAACCTGTCTTGTTTGAGGAGAAGCACGGAGACCCCCGAACGCTAGATAATGGGATGCGAT
Kir21_DMS-7_His332Gln	AGTTAGTGGTTGCCTCAGAATCGACACGGTCTCCCTCTCCAAACAAGACATCGACAACGCTGATTTCGAAATTGTCGTTATACTGGAAGGGATGGTAGAGGCCACCGCTATGACAACCCAATGTCGAAGTAGTTATCTTGCCAATGAAATCCTTTGGGGCCAACGCTACGAACCTGTCTTGTTTGAGGAGAAGCACGGAGACCCCCGAACGCTAGATAATGGGATGCGAT
Kir21_DMS-7_His332Glu	AGTTAGTGGTTGCCTCAGAATCGACACGGTCTCCCTCTCCAAACAAGACATCGACAACGCTGATTTCGAAATTGTCGTTATACTGGAAGGGATGGTAGAGGCCACCGCTATGACAACCCAATGTCGAAGTAGTTATCTTGCCAATGAAATCCTTTGGGGCGAACGCTACGAACCTGTCTTGTTTGAGGAGAAGCACGGAGACCCCCGAACGCTAGATAATGGGATGCGAT
Kir21_DMS-7_His332Gly	AGTTAGTGGTTGCCTCAGAATCGACACGGTCTCCCTCTCCAAACAAGACATCGACAACGCTGATTTCGAAATTGTCGTTATACTGGAAGGGATGGTAGAGGCCACCGCTATGACAACCCAATGTCGAAGTAGTTATCTTGCCAATGAAATCCTTTGGGGCGGCCGCTACGAACCTGTCTTGTTTGAGGAGAAGCACGGAGACCCCCGAACGCTAGATAATGGGATGCGAT
Kir21_DMS-7_His332His	AGTTAGTGGTTGCCTCAGAATCGACACGGTCTCCCTCTCCAAACAAGACATCGACAACGCTGATTTCGAAATTGTCGTTATACTGGAAGGGATGGTAGAGGCCACCGCTATGACAACCCAATGTCGAAGTAGTTATCTTGCCAATGAAATCCTTTGGGGCCACCGCTACGAACCTGTCTTGTTTGAGGAGAAGCACGGAGACCCCCGAACGCTAGATAATGGGATGCGAT
Kir21_DMS-7_His332Ile	AGTTAGTGGTTGCCTCAGAATCGACACGGTCTCCCTCTCCAAACAAGACATCGACAACGCTGATTTCGAAATTGTCGTTATACTGGAAGGGATGGTAGAGGCCACCGCTATGACAACCCAATGTCGAAGTAGTTATCTTGCCAATGAAATCCTTTGGGGCATACGCTACGAACCTGTCTTGTTTGAGGAGAAGCACGGAGACCCCCGAACGCTAGATAATGGGATGCGAT
Kir21_DMS-7_His332Leu	AGTTAGTGGTTGCCTCAGAATCGACACGGTCTCCCTCTCCAAACAAGACATCGACAACGCTGATTTCGAAATTGTCGTTATACTGGAAGGGATGGTAGAGGCCACCGCTATGACAACCCAATGTCGAAGTAGTTATCTTGCCAATGAAATCCTTTGGGGCTTACGCTACGAACCTGTCTTGTTTGAGGAGAAGCACGGAGACCCCCGAACGCTAGATAATGGGATGCGAT
Kir21_DMS-7_His332Lys	AGTTAGTGGTTGCCTCAGAATCGACACGGTCTCCCTCTCCAAACAAGACATCGACAACGCTGATTTCGAAATTGTCGTTATACTGGAAGGGATGGTAGAGGCCACCGCTATGACAACCCAATGTCGAAGTAGTTATCTTGCCAATGAAATCCTTTGGGGCAAACGCTACGAACCTGTCTTGTTTGAGGAGAAGCACGGAGACCCCCGAACGCTAGATAATGGGATGCGAT
Kir21_DMS-7_His332Met	AGTTAGTGGTTGCCTCAGAATCGACACGGTCTCCCTCTCCAAACAAGACATCGACAACGCTGATTTCGAAATTGTCGTTATACTGGAAGGGATGGTAGAGGCCACCGCTATGACAACCCAATGTCGAAGTAGTTATCTTGCCAATGAAATCCTTTGGGGCATGCGCTACGAACCTGTCTTGTTTGAGGAGAAGCACGGAGACCCCCGAACGCTAGATAATGGGATGCGAT
Kir21_DMS-7_His332Phe	AGTTAGTGGTTGCCTCAGAATCGACACGGTCTCCCTCTCCAAACAAGACATCGACAACGCTGATTTCGAAATTGTCGTTATACTGGAAGGGATGGTAGAGGCCACCGCTATGACAACCCAATGTCGAAGTAGTTATCTTGCCAATGAAATCCTTTGGGGCTTTCGCTACGAACCTGTCTTGTTTGAGGAGAAGCACGGAGACCCCCGAACGCTAGATAATGGGATGCGAT
Kir21_DMS-7_His332Pro	AGTTAGTGGTTGCCTCAGAATCGACACGGTCTCCCTCTCCAAACAAGACATCGACAACGCTGATTTCGAAATTGTCGTTATACTGGAAGGGATGGTAGAGGCCACCGCTATGACAACCCAATGTCGAAGTAGTTATCTTGCCAATGAAATCCTTTGGGGCCCTCGCTACGAACCTGTCTTGTTTGAGGAGAAGCACGGAGACCCCCGAACGCTAGATAATGGGATGCGAT
Kir21_DMS-7_His332Ser	AGTTAGTGGTTGCCTCAGAATCGACACGGTCTCCCTCTCCAAACAAGACATCGACAACGCTGATTTCGAAATTGTCGTTATACTGGAAGGGATGGTAGAGGCCACCGCTATGACAACCCAATGTCGAAGTAGTTATCTTGCCAATGAAATCCTTTGGGGCTCCCGCTACGAACCTGTCTTGTTTGAGGAGAAGCACGGAGACCCCCGAACGCTAGATAATGGGATGCGAT
Kir21_DMS-7_His332Thr	AGTTAGTGGTTGCCTCAGAATCGACACGGTCTCCCTCTCCAAACAAGACATCGACAACGCTGATTTCGAAATTGTCGTTATACTGGAAGGGATGGTAGAGGCCACCGCTATGACAACCCAATGTCGAAGTAGTTATCTTGCCAATGAAATCCTTTGGGGCACACGCTACGAACCTGTCTTGTTTGAGGAGAAGCACGGAGACCCCCGAACGCTAGATAATGGGATGCGAT
Kir21_DMS-7_His332Trp	AGTTAGTGGTTGCCTCAGAATCGACACGGTCTCCCTCTCCAAACAAGACATCGACAACGCTGATTTCGAAATTGTCGTTATACTGGAAGGGATGGTAGAGGCCACCGCTATGACAACCCAATGTCGAAGTAGTTATCTTGCCAATGAAATCCTTTGGGGCTGGCGCTACGAACCTGTCTTGTTTGAGGAGAAGCACGGAGACCCCCGAACGCTAGATAATGGGATGCGAT
Kir21_DMS-7_His332Tyr	AGTTAGTGGTTGCCTCAGAATCGACACGGTCTCCCTCTCCAAACAAGACATCGACAACGCTGATTTCGAAATTGTCGTTATACTGGAAGGGATGGTAGAGGCCACCGCTATGACAACCCAATGTCGAAGTAGTTATCTTGCCAATGAAATCCTTTGGGGCTACCGCTACGAACCTGTCTTGTTTGAGGAGAAGCACGGAGACCCCCGAACGCTAGATAATGGGATGCGAT
Kir21_DMS-7_His332Val	AGTTAGTGGTTGCCTCAGAATCGACACGGTCTCCCTCTCCAAACAAGACATCGACAACGCTGATTTCGAAATTGTCGTTATACTGGAAGGGATGGTAGAGGCCACCGCTATGACAACCCAATGTCGAAGTAGTTATCTTGCCAATGAAATCCTTTGGGGCGTTCGCTACGAACCTGTCTTGTTTGAGGAGAAGCACGGAGACCCCCGAACGCTAGATAATGGGATGCGAT
Kir21_DMS-7_Ile295Ala	AGTTAGTGGTTGCCTCAGAATCGACACGGTCTCCCTCTCCAAACAAGACGCCGACAACGCTGATTTCGAAATTGTCGTTATACTGGAAGGGATGGTAGAGGCCACCGCTATGACAACCCAATGTCGAAGTAGTTATCTTGCCAATGAAATCCTTTGGGGCCATCGCTACGAACCTGTCTTGTTTGAGGAGAAGCACGGAGACCCCCGAACGCTAGATAATGGGATGCGAT
Kir21_DMS-7_Ile295Arg	AGTTAGTGGTTGCCTCAGAATCGACACGGTCTCCCTCTCCAAACAAGACAGAGACAACGCTGATTTCGAAATTGTCGTTATACTGGAAGGGATGGTAGAGGCCACCGCTATGACAACCCAATGTCGAAGTAGTTATCTTGCCAATGAAATCCTTTGGGGCCATCGCTACGAACCTGTCTTGTTTGAGGAGAAGCACGGAGACCCCCGAACGCTAGATAATGGGATGCGAT
Kir21_DMS-7_Ile295Asn	AGTTAGTGGTTGCCTCAGAATCGACACGGTCTCCCTCTCCAAACAAGACAATGACAACGCTGATTTCGAAATTGTCGTTATACTGGAAGGGATGGTAGAGGCCACCGCTATGACAACCCAATGTCGAAGTAGTTATCTTGCCAATGAAATCCTTTGGGGCCATCGCTACGAACCTGTCTTGTTTGAGGAGAAGCACGGAGACCCCCGAACGCTAGATAATGGGATGCGAT
Kir21_DMS-7_Ile295Asp	AGTTAGTGGTTGCCTCAGAATCGACACGGTCTCCCTCTCCAAACAAGACGACGACAACGCTGATTTCGAAATTGTCGTTATACTGGAAGGGATGGTAGAGGCCACCGCTATGACAACCCAATGTCGAAGTAGTTATCTTGCCAATGAAATCCTTTGGGGCCATCGCTACGAACCTGTCTTGTTTGAGGAGAAGCACGGAGACCCCCGAACGCTAGATAATGGGATGCGAT
Kir21_DMS-7_Ile295Cys	AGTTAGTGGTTGCCTCAGAATCGACACGGTCTCCCTCTCCAAACAAGACTGCGACAACGCTGATTTCGAAATTGTCGTTATACTGGAAGGGATGGTAGAGGCCACCGCTATGACAACCCAATGTCGAAGTAGTTATCTTGCCAATGAAATCCTTTGGGGCCATCGCTACGAACCTGTCTTGTTTGAGGAGAAGCACGGAGACCCCCGAACGCTAGATAATGGGATGCGAT
Kir21_DMS-7_Ile295Gln	AGTTAGTGGTTGCCTCAGAATCGACACGGTCTCCCTCTCCAAACAAGACCAGGACAACGCTGATTTCGAAATTGTCGTTATACTGGAAGGGATGGTAGAGGCCACCGCTATGACAACCCAATGTCGAAGTAGTTATCTTGCCAATGAAATCCTTTGGGGCCATCGCTACGAACCTGTCTTGTTTGAGGAGAAGCACGGAGACCCCCGAACGCTAGATAATGGGATGCGAT
Kir21_DMS-7_Ile295Glu	AGTTAGTGGTTGCCTCAGAATCGACACGGTCTCCCTCTCCAAACAAGACGAAGACAACGCTGATTTCGAAATTGTCGTTATACTGGAAGGGATGGTAGAGGCCACCGCTATGACAACCCAATGTCGAAGTAGTTATCTTGCCAATGAAATCCTTTGGGGCCATCGCTACGAACCTGTCTTGTTTGAGGAGAAGCACGGAGACCCCCGAACGCTAGATAATGGGATGCGAT
Kir21_DMS-7_Ile295Gly	AGTTAGTGGTTGCCTCAGAATCGACACGGTCTCCCTCTCCAAACAAGACGGTGACAACGCTGATTTCGAAATTGTCGTTATACTGGAAGGGATGGTAGAGGCCACCGCTATGACAACCCAATGTCGAAGTAGTTATCTTGCCAATGAAATCCTTTGGGGCCATCGCTACGAACCTGTCTTGTTTGAGGAGAAGCACGGAGACCCCCGAACGCTAGATAATGGGATGCGAT
Kir21_DMS-7_Ile295His	AGTTAGTGGTTGCCTCAGAATCGACACGGTCTCCCTCTCCAAACAAGACCATGACAACGCTGATTTCGAAATTGTCGTTATACTGGAAGGGATGGTAGAGGCCACCGCTATGACAACCCAATGTCGAAGTAGTTATCTTGCCAATGAAATCCTTTGGGGCCATCGCTACGAACCTGTCTTGTTTGAGGAGAAGCACGGAGACCCCCGAACGCTAGATAATGGGATGCGAT
Kir21_DMS-7_Ile295Ile	AGTTAGTGGTTGCCTCAGAATCGACACGGTCTCCCTCTCCAAACAAGACATTGACAACGCTGATTTCGAAATTGTCGTTATACTGGAAGGGATGGTAGAGGCCACCGCTATGACAACCCAATGTCGAAGTAGTTATCTTGCCAATGAAATCCTTTGGGGCCATCGCTACGAACCTGTCTTGTTTGAGGAGAAGCACGGAGACCCCCGAACGCTAGATAATGGGATGCGAT
Kir21_DMS-7_Ile295Leu	AGTTAGTGGTTGCCTCAGAATCGACACGGTCTCCCTCTCCAAACAAGACCTGGACAACGCTGATTTCGAAATTGTCGTTATACTGGAAGGGATGGTAGAGGCCACCGCTATGACAACCCAATGTCGAAGTAGTTATCTTGCCAATGAAATCCTTTGGGGCCATCGCTACGAACCTGTCTTGTTTGAGGAGAAGCACGGAGACCCCCGAACGCTAGATAATGGGATGCGAT
Kir21_DMS-7_Ile295Lys	AGTTAGTGGTTGCCTCAGAATCGACACGGTCTCCCTCTCCAAACAAGACAAGGACAACGCTGATTTCGAAATTGTCGTTATACTGGAAGGGATGGTAGAGGCCACCGCTATGACAACCCAATGTCGAAGTAGTTATCTTGCCAATGAAATCCTTTGGGGCCATCGCTACGAACCTGTCTTGTTTGAGGAGAAGCACGGAGACCCCCGAACGCTAGATAATGGGATGCGAT
Kir21_DMS-7_Ile295Met	AGTTAGTGGTTGCCTCAGAATCGACACGGTCTCCCTCTCCAAACAAGACATGGACAACGCTGATTTCGAAATTGTCGTTATACTGGAAGGGATGGTAGAGGCCACCGCTATGACAACCCAATGTCGAAGTAGTTATCTTGCCAATGAAATCCTTTGGGGCCATCGCTACGAACCTGTCTTGTTTGAGGAGAAGCACGGAGACCCCCGAACGCTAGATAATGGGATGCGAT
Kir21_DMS-7_Ile295Phe	AGTTAGTGGTTGCCTCAGAATCGACACGGTCTCCCTCTCCAAACAAGACTTCGACAACGCTGATTTCGAAATTGTCGTTATACTGGAAGGGATGGTAGAGGCCACCGCTATGACAACCCAATGTCGAAGTAGTTATCTTGCCAATGAAATCCTTTGGGGCCATCGCTACGAACCTGTCTTGTTTGAGGAGAAGCACGGAGACCCCCGAACGCTAGATAATGGGATGCGAT
Kir21_DMS-7_Ile295Pro	AGTTAGTGGTTGCCTCAGAATCGACACGGTCTCCCTCTCCAAACAAGACCCTGACAACGCTGATTTCGAAATTGTCGTTATACTGGAAGGGATGGTAGAGGCCACCGCTATGACAACCCAATGTCGAAGTAGTTATCTTGCCAATGAAATCCTTTGGGGCCATCGCTACGAACCTGTCTTGTTTGAGGAGAAGCACGGAGACCCCCGAACGCTAGATAATGGGATGCGAT
Kir21_DMS-7_Ile295Ser	AGTTAGTGGTTGCCTCAGAATCGACACGGTCTCCCTCTCCAAACAAGACTCTGACAACGCTGATTTCGAAATTGTCGTTATACTGGAAGGGATGGTAGAGGCCACCGCTATGACAACCCAATGTCGAAGTAGTTATCTTGCCAATGAAATCCTTTGGGGCCATCGCTACGAACCTGTCTTGTTTGAGGAGAAGCACGGAGACCCCCGAACGCTAGATAATGGGATGCGAT
Kir21_DMS-7_Ile295Thr	AGTTAGTGGTTGCCTCAGAATCGACACGGTCTCCCTCTCCAAACAAGACACAGACAACGCTGATTTCGAAATTGTCGTTATACTGGAAGGGATGGTAGAGGCCACCGCTATGACAACCCAATGTCGAAGTAGTTATCTTGCCAATGAAATCCTTTGGGGCCATCGCTACGAACCTGTCTTGTTTGAGGAGAAGCACGGAGACCCCCGAACGCTAGATAATGGGATGCGAT
Kir21_DMS-7_Ile295Trp	AGTTAGTGGTTGCCTCAGAATCGACACGGTCTCCCTCTCCAAACAAGACTGGGACAACGCTGATTTCGAAATTGTCGTTATACTGGAAGGGATGGTAGAGGCCACCGCTATGACAACCCAATGTCGAAGTAGTTATCTTGCCAATGAAATCCTTTGGGGCCATCGCTACGAACCTGTCTTGTTTGAGGAGAAGCACGGAGACCCCCGAACGCTAGATAATGGGATGCGAT
Kir21_DMS-7_Ile295Tyr	AGTTAGTGGTTGCCTCAGAATCGACACGGTCTCCCTCTCCAAACAAGACTATGACAACGCTGATTTCGAAATTGTCGTTATACTGGAAGGGATGGTAGAGGCCACCGCTATGACAACCCAATGTCGAAGTAGTTATCTTGCCAATGAAATCCTTTGGGGCCATCGCTACGAACCTGTCTTGTTTGAGGAGAAGCACGGAGACCCCCGAACGCTAGATAATGGGATGCGAT
Kir21_DMS-7_Ile295Val	AGTTAGTGGTTGCCTCAGAATCGACACGGTCTCCCTCTCCAAACAAGACGTGGACAACGCTGATTTCGAAATTGTCGTTATACTGGAAGGGATGGTAGAGGCCACCGCTATGACAACCCAATGTCGAAGTAGTTATCTTGCCAATGAAATCCTTTGGGGCCATCGCTACGAACCTGTCTTGTTTGAGGAGAAGCACGGAGACCCCCGAACGCTAGATAATGGGATGCGAT
Kir21_DMS-7_Ile302Ala	AGTTAGTGGTTGCCTCAGAATCGACACGGTCTCCCTCTCCAAACAAGACATCGACAACGCTGATTTCGAAGCGGTCGTTATACTGGAAGGGATGGTAGAGGCCACCGCTATGACAACCCAATGTCGAAGTAGTTATCTTGCCAATGAAATCCTTTGGGGCCATCGCTACGAACCTGTCTTGTTTGAGGAGAAGCACGGAGACCCCCGAACGCTAGATAATGGGATGCGAT
Kir21_DMS-7_Ile302Arg	AGTTAGTGGTTGCCTCAGAATCGACACGGTCTCCCTCTCCAAACAAGACATCGACAACGCTGATTTCGAAAGAGTCGTTATACTGGAAGGGATGGTAGAGGCCACCGCTATGACAACCCAATGTCGAAGTAGTTATCTTGCCAATGAAATCCTTTGGGGCCATCGCTACGAACCTGTCTTGTTTGAGGAGAAGCACGGAGACCCCCGAACGCTAGATAATGGGATGCGAT
Kir21_DMS-7_Ile302Asn	AGTTAGTGGTTGCCTCAGAATCGACACGGTCTCCCTCTCCAAACAAGACATCGACAACGCTGATTTCGAAAATGTCGTTATACTGGAAGGGATGGTAGAGGCCACCGCTATGACAACCCAATGTCGAAGTAGTTATCTTGCCAATGAAATCCTTTGGGGCCATCGCTACGAACCTGTCTTGTTTGAGGAGAAGCACGGAGACCCCCGAACGCTAGATAATGGGATGCGAT
Kir21_DMS-7_Ile302Asp	AGTTAGTGGTTGCCTCAGAATCGACACGGTCTCCCTCTCCAAACAAGACATCGACAACGCTGATTTCGAAGATGTCGTTATACTGGAAGGGATGGTAGAGGCCACCGCTATGACAACCCAATGTCGAAGTAGTTATCTTGCCAATGAAATCCTTTGGGGCCATCGCTACGAACCTGTCTTGTTTGAGGAGAAGCACGGAGACCCCCGAACGCTAGATAATGGGATGCGAT
Kir21_DMS-7_Ile302Cys	AGTTAGTGGTTGCCTCAGAATCGACACGGTCTCCCTCTCCAAACAAGACATCGACAACGCTGATTTCGAATGTGTCGTTATACTGGAAGGGATGGTAGAGGCCACCGCTATGACAACCCAATGTCGAAGTAGTTATCTTGCCAATGAAATCCTTTGGGGCCATCGCTACGAACCTGTCTTGTTTGAGGAGAAGCACGGAGACCCCCGAACGCTAGATAATGGGATGCGAT
Kir21_DMS-7_Ile302Gln	AGTTAGTGGTTGCCTCAGAATCGACACGGTCTCCCTCTCCAAACAAGACATCGACAACGCTGATTTCGAACAGGTCGTTATACTGGAAGGGATGGTAGAGGCCACCGCTATGACAACCCAATGTCGAAGTAGTTATCTTGCCAATGAAATCCTTTGGGGCCATCGCTACGAACCTGTCTTGTTTGAGGAGAAGCACGGAGACCCCCGAACGCTAGATAATGGGATGCGAT
Kir21_DMS-7_Ile302Glu	AGTTAGTGGTTGCCTCAGAATCGACACGGTCTCCCTCTCCAAACAAGACATCGACAACGCTGATTTCGAAGAAGTCGTTATACTGGAAGGGATGGTAGAGGCCACCGCTATGACAACCCAATGTCGAAGTAGTTATCTTGCCAATGAAATCCTTTGGGGCCATCGCTACGAACCTGTCTTGTTTGAGGAGAAGCACGGAGACCCCCGAACGCTAGATAATGGGATGCGAT
Kir21_DMS-7_Ile302Gly	AGTTAGTGGTTGCCTCAGAATCGACACGGTCTCCCTCTCCAAACAAGACATCGACAACGCTGATTTCGAAGGCGTCGTTATACTGGAAGGGATGGTAGAGGCCACCGCTATGACAACCCAATGTCGAAGTAGTTATCTTGCCAATGAAATCCTTTGGGGCCATCGCTACGAACCTGTCTTGTTTGAGGAGAAGCACGGAGACCCCCGAACGCTAGATAATGGGATGCGAT
Kir21_DMS-7_Ile302His	AGTTAGTGGTTGCCTCAGAATCGACACGGTCTCCCTCTCCAAACAAGACATCGACAACGCTGATTTCGAACACGTCGTTATACTGGAAGGGATGGTAGAGGCCACCGCTATGACAACCCAATGTCGAAGTAGTTATCTTGCCAATGAAATCCTTTGGGGCCATCGCTACGAACCTGTCTTGTTTGAGGAGAAGCACGGAGACCCCCGAACGCTAGATAATGGGATGCGAT
Kir21_DMS-7_Ile302Ile	AGTTAGTGGTTGCCTCAGAATCGACACGGTCTCCCTCTCCAAACAAGACATCGACAACGCTGATTTCGAAATTGTCGTTATACTGGAAGGGATGGTAGAGGCCACCGCTATGACAACCCAATGTCGAAGTAGTTATCTTGCCAATGAAATCCTTTGGGGCCATCGCTACGAACCTGTCTTGTTTGAGGAGAAGCACGGAGACCCCCGAACGCTAGATAATGGGATGCGAT
Kir21_DMS-7_Ile302Leu	AGTTAGTGGTTGCCTCAGAATCGACACGGTCTCCCTCTCCAAACAAGACATCGACAACGCTGATTTCGAACTGGTCGTTATACTGGAAGGGATGGTAGAGGCCACCGCTATGACAACCCAATGTCGAAGTAGTTATCTTGCCAATGAAATCCTTTGGGGCCATCGCTACGAACCTGTCTTGTTTGAGGAGAAGCACGGAGACCCCCGAACGCTAGATAATGGGATGCGAT
Kir21_DMS-7_Ile302Lys	AGTTAGTGGTTGCCTCAGAATCGACACGGTCTCCCTCTCCAAACAAGACATCGACAACGCTGATTTCGAAAAGGTCGTTATACTGGAAGGGATGGTAGAGGCCACCGCTATGACAACCCAATGTCGAAGTAGTTATCTTGCCAATGAAATCCTTTGGGGCCATCGCTACGAACCTGTCTTGTTTGAGGAGAAGCACGGAGACCCCCGAACGCTAGATAATGGGATGCGAT
Kir21_DMS-7_Ile302Met	AGTTAGTGGTTGCCTCAGAATCGACACGGTCTCCCTCTCCAAACAAGACATCGACAACGCTGATTTCGAAATGGTCGTTATACTGGAAGGGATGGTAGAGGCCACCGCTATGACAACCCAATGTCGAAGTAGTTATCTTGCCAATGAAATCCTTTGGGGCCATCGCTACGAACCTGTCTTGTTTGAGGAGAAGCACGGAGACCCCCGAACGCTAGATAATGGGATGCGAT
Kir21_DMS-7_Ile302Phe	AGTTAGTGGTTGCCTCAGAATCGACACGGTCTCCCTCTCCAAACAAGACATCGACAACGCTGATTTCGAATTCGTCGTTATACTGGAAGGGATGGTAGAGGCCACCGCTATGACAACCCAATGTCGAAGTAGTTATCTTGCCAATGAAATCCTTTGGGGCCATCGCTACGAACCTGTCTTGTTTGAGGAGAAGCACGGAGACCCCCGAACGCTAGATAATGGGATGCGAT
Kir21_DMS-7_Ile302Pro	AGTTAGTGGTTGCCTCAGAATCGACACGGTCTCCCTCTCCAAACAAGACATCGACAACGCTGATTTCGAACCGGTCGTTATACTGGAAGGGATGGTAGAGGCCACCGCTATGACAACCCAATGTCGAAGTAGTTATCTTGCCAATGAAATCCTTTGGGGCCATCGCTACGAACCTGTCTTGTTTGAGGAGAAGCACGGAGACCCCCGAACGCTAGATAATGGGATGCGAT
Kir21_DMS-7_Ile302Ser	AGTTAGTGGTTGCCTCAGAATCGACACGGTCTCCCTCTCCAAACAAGACATCGACAACGCTGATTTCGAATCTGTCGTTATACTGGAAGGGATGGTAGAGGCCACCGCTATGACAACCCAATGTCGAAGTAGTTATCTTGCCAATGAAATCCTTTGGGGCCATCGCTACGAACCTGTCTTGTTTGAGGAGAAGCACGGAGACCCCCGAACGCTAGATAATGGGATGCGAT
Kir21_DMS-7_Ile302Thr	AGTTAGTGGTTGCCTCAGAATCGACACGGTCTCCCTCTCCAAACAAGACATCGACAACGCTGATTTCGAAACAGTCGTTATACTGGAAGGGATGGTAGAGGCCACCGCTATGACAACCCAATGTCGAAGTAGTTATCTTGCCAATGAAATCCTTTGGGGCCATCGCTACGAACCTGTCTTGTTTGAGGAGAAGCACGGAGACCCCCGAACGCTAGATAATGGGATGCGAT
Kir21_DMS-7_Ile302Trp	AGTTAGTGGTTGCCTCAGAATCGACACGGTCTCCCTCTCCAAACAAGACATCGACAACGCTGATTTCGAATGGGTCGTTATACTGGAAGGGATGGTAGAGGCCACCGCTATGACAACCCAATGTCGAAGTAGTTATCTTGCCAATGAAATCCTTTGGGGCCATCGCTACGAACCTGTCTTGTTTGAGGAGAAGCACGGAGACCCCCGAACGCTAGATAATGGGATGCGAT
Kir21_DMS-7_Ile302Tyr	AGTTAGTGGTTGCCTCAGAATCGACACGGTCTCCCTCTCCAAACAAGACATCGACAACGCTGATTTCGAATACGTCGTTATACTGGAAGGGATGGTAGAGGCCACCGCTATGACAACCCAATGTCGAAGTAGTTATCTTGCCAATGAAATCCTTTGGGGCCATCGCTACGAACCTGTCTTGTTTGAGGAGAAGCACGGAGACCCCCGAACGCTAGATAATGGGATGCGAT
Kir21_DMS-7_Ile302Val	AGTTAGTGGTTGCCTCAGAATCGACACGGTCTCCCTCTCCAAACAAGACATCGACAACGCTGATTTCGAAGTCGTCGTTATACTGGAAGGGATGGTAGAGGCCACCGCTATGACAACCCAATGTCGAAGTAGTTATCTTGCCAATGAAATCCTTTGGGGCCATCGCTACGAACCTGTCTTGTTTGAGGAGAAGCACGGAGACCCCCGAACGCTAGATAATGGGATGCGAT
Kir21_DMS-7_Ile305Ala	AGTTAGTGGTTGCCTCAGAATCGACACGGTCTCCCTCTCCAAACAAGACATCGACAACGCTGATTTCGAAATTGTCGTTGCACTGGAAGGGATGGTAGAGGCCACCGCTATGACAACCCAATGTCGAAGTAGTTATCTTGCCAATGAAATCCTTTGGGGCCATCGCTACGAACCTGTCTTGTTTGAGGAGAAGCACGGAGACCCCCGAACGCTAGATAATGGGATGCGAT
Kir21_DMS-7_Ile305Arg	AGTTAGTGGTTGCCTCAGAATCGACACGGTCTCCCTCTCCAAACAAGACATCGACAACGCTGATTTCGAAATTGTCGTTCGTCTGGAAGGGATGGTAGAGGCCACCGCTATGACAACCCAATGTCGAAGTAGTTATCTTGCCAATGAAATCCTTTGGGGCCATCGCTACGAACCTGTCTTGTTTGAGGAGAAGCACGGAGACCCCCGAACGCTAGATAATGGGATGCGAT
Kir21_DMS-7_Ile305Asn	AGTTAGTGGTTGCCTCAGAATCGACACGGTCTCCCTCTCCAAACAAGACATCGACAACGCTGATTTCGAAATTGTCGTTAATCTGGAAGGGATGGTAGAGGCCACCGCTATGACAACCCAATGTCGAAGTAGTTATCTTGCCAATGAAATCCTTTGGGGCCATCGCTACGAACCTGTCTTGTTTGAGGAGAAGCACGGAGACCCCCGAACGCTAGATAATGGGATGCGAT
Kir21_DMS-7_Ile305Asp	AGTTAGTGGTTGCCTCAGAATCGACACGGTCTCCCTCTCCAAACAAGACATCGACAACGCTGATTTCGAAATTGTCGTTGATCTGGAAGGGATGGTAGAGGCCACCGCTATGACAACCCAATGTCGAAGTAGTTATCTTGCCAATGAAATCCTTTGGGGCCATCGCTACGAACCTGTCTTGTTTGAGGAGAAGCACGGAGACCCCCGAACGCTAGATAATGGGATGCGAT
Kir21_DMS-7_Ile305Cys	AGTTAGTGGTTGCCTCAGAATCGACACGGTCTCCCTCTCCAAACAAGACATCGACAACGCTGATTTCGAAATTGTCGTTTGCCTGGAAGGGATGGTAGAGGCCACCGCTATGACAACCCAATGTCGAAGTAGTTATCTTGCCAATGAAATCCTTTGGGGCCATCGCTACGAACCTGTCTTGTTTGAGGAGAAGCACGGAGACCCCCGAACGCTAGATAATGGGATGCGAT
Kir21_DMS-7_Ile305Gln	AGTTAGTGGTTGCCTCAGAATCGACACGGTCTCCCTCTCCAAACAAGACATCGACAACGCTGATTTCGAAATTGTCGTTCAGCTGGAAGGGATGGTAGAGGCCACCGCTATGACAACCCAATGTCGAAGTAGTTATCTTGCCAATGAAATCCTTTGGGGCCATCGCTACGAACCTGTCTTGTTTGAGGAGAAGCACGGAGACCCCCGAACGCTAGATAATGGGATGCGAT
Kir21_DMS-7_Ile305Glu	AGTTAGTGGTTGCCTCAGAATCGACACGGTCTCCCTCTCCAAACAAGACATCGACAACGCTGATTTCGAAATTGTCGTTGAACTGGAAGGGATGGTAGAGGCCACCGCTATGACAACCCAATGTCGAAGTAGTTATCTTGCCAATGAAATCCTTTGGGGCCATCGCTACGAACCTGTCTTGTTTGAGGAGAAGCACGGAGACCCCCGAACGCTAGATAATGGGATGCGAT
Kir21_DMS-7_Ile305Gly	AGTTAGTGGTTGCCTCAGAATCGACACGGTCTCCCTCTCCAAACAAGACATCGACAACGCTGATTTCGAAATTGTCGTTGGCCTGGAAGGGATGGTAGAGGCCACCGCTATGACAACCCAATGTCGAAGTAGTTATCTTGCCAATGAAATCCTTTGGGGCCATCGCTACGAACCTGTCTTGTTTGAGGAGAAGCACGGAGACCCCCGAACGCTAGATAATGGGATGCGAT
Kir21_DMS-7_Ile305His	AGTTAGTGGTTGCCTCAGAATCGACACGGTCTCCCTCTCCAAACAAGACATCGACAACGCTGATTTCGAAATTGTCGTTCACCTGGAAGGGATGGTAGAGGCCACCGCTATGACAACCCAATGTCGAAGTAGTTATCTTGCCAATGAAATCCTTTGGGGCCATCGCTACGAACCTGTCTTGTTTGAGGAGAAGCACGGAGACCCCCGAACGCTAGATAATGGGATGCGAT
Kir21_DMS-7_Ile305Ile	AGTTAGTGGTTGCCTCAGAATCGACACGGTCTCCCTCTCCAAACAAGACATCGACAACGCTGATTTCGAAATTGTCGTTATACTGGAAGGGATGGTAGAGGCCACCGCTATGACAACCCAATGTCGAAGTAGTTATCTTGCCAATGAAATCCTTTGGGGCCATCGCTACGAACCTGTCTTGTTTGAGGAGAAGCACGGAGACCCCCGAACGCTAGATAATGGGATGCGAT
Kir21_DMS-7_Ile305Leu	AGTTAGTGGTTGCCTCAGAATCGACACGGTCTCCCTCTCCAAACAAGACATCGACAACGCTGATTTCGAAATTGTCGTTCTGCTGGAAGGGATGGTAGAGGCCACCGCTATGACAACCCAATGTCGAAGTAGTTATCTTGCCAATGAAATCCTTTGGGGCCATCGCTACGAACCTGTCTTGTTTGAGGAGAAGCACGGAGACCCCCGAACGCTAGATAATGGGATGCGAT
Kir21_DMS-7_Ile305Lys	AGTTAGTGGTTGCCTCAGAATCGACACGGTCTCCCTCTCCAAACAAGACATCGACAACGCTGATTTCGAAATTGTCGTTAAACTGGAAGGGATGGTAGAGGCCACCGCTATGACAACCCAATGTCGAAGTAGTTATCTTGCCAATGAAATCCTTTGGGGCCATCGCTACGAACCTGTCTTGTTTGAGGAGAAGCACGGAGACCCCCGAACGCTAGATAATGGGATGCGAT
Kir21_DMS-7_Ile305Met	AGTTAGTGGTTGCCTCAGAATCGACACGGTCTCCCTCTCCAAACAAGACATCGACAACGCTGATTTCGAAATTGTCGTTATGCTGGAAGGGATGGTAGAGGCCACCGCTATGACAACCCAATGTCGAAGTAGTTATCTTGCCAATGAAATCCTTTGGGGCCATCGCTACGAACCTGTCTTGTTTGAGGAGAAGCACGGAGACCCCCGAACGCTAGATAATGGGATGCGAT
Kir21_DMS-7_Ile305Phe	AGTTAGTGGTTGCCTCAGAATCGACACGGTCTCCCTCTCCAAACAAGACATCGACAACGCTGATTTCGAAATTGTCGTTTTTCTGGAAGGGATGGTAGAGGCCACCGCTATGACAACCCAATGTCGAAGTAGTTATCTTGCCAATGAAATCCTTTGGGGCCATCGCTACGAACCTGTCTTGTTTGAGGAGAAGCACGGAGACCCCCGAACGCTAGATAATGGGATGCGAT
Kir21_DMS-7_Ile305Pro	AGTTAGTGGTTGCCTCAGAATCGACACGGTCTCCCTCTCCAAACAAGACATCGACAACGCTGATTTCGAAATTGTCGTTCCACTGGAAGGGATGGTAGAGGCCACCGCTATGACAACCCAATGTCGAAGTAGTTATCTTGCCAATGAAATCCTTTGGGGCCATCGCTACGAACCTGTCTTGTTTGAGGAGAAGCACGGAGACCCCCGAACGCTAGATAATGGGATGCGAT
Kir21_DMS-7_Ile305Ser	AGTTAGTGGTTGCCTCAGAATCGACACGGTCTCCCTCTCCAAACAAGACATCGACAACGCTGATTTCGAAATTGTCGTTTCACTGGAAGGGATGGTAGAGGCCACCGCTATGACAACCCAATGTCGAAGTAGTTATCTTGCCAATGAAATCCTTTGGGGCCATCGCTACGAACCTGTCTTGTTTGAGGAGAAGCACGGAGACCCCCGAACGCTAGATAATGGGATGCGAT
Kir21_DMS-7_Ile305Thr	AGTTAGTGGTTGCCTCAGAATCGACACGGTCTCCCTCTCCAAACAAGACATCGACAACGCTGATTTCGAAATTGTCGTTACACTGGAAGGGATGGTAGAGGCCACCGCTATGACAACCCAATGTCGAAGTAGTTATCTTGCCAATGAAATCCTTTGGGGCCATCGCTACGAACCTGTCTTGTTTGAGGAGAAGCACGGAGACCCCCGAACGCTAGATAATGGGATGCGAT
Kir21_DMS-7_Ile305Trp	AGTTAGTGGTTGCCTCAGAATCGACACGGTCTCCCTCTCCAAACAAGACATCGACAACGCTGATTTCGAAATTGTCGTTTGGCTGGAAGGGATGGTAGAGGCCACCGCTATGACAACCCAATGTCGAAGTAGTTATCTTGCCAATGAAATCCTTTGGGGCCATCGCTACGAACCTGTCTTGTTTGAGGAGAAGCACGGAGACCCCCGAACGCTAGATAATGGGATGCGAT
Kir21_DMS-7_Ile305Tyr	AGTTAGTGGTTGCCTCAGAATCGACACGGTCTCCCTCTCCAAACAAGACATCGACAACGCTGATTTCGAAATTGTCGTTTACCTGGAAGGGATGGTAGAGGCCACCGCTATGACAACCCAATGTCGAAGTAGTTATCTTGCCAATGAAATCCTTTGGGGCCATCGCTACGAACCTGTCTTGTTTGAGGAGAAGCACGGAGACCCCCGAACGCTAGATAATGGGATGCGAT
Kir21_DMS-7_Ile305Val	AGTTAGTGGTTGCCTCAGAATCGACACGGTCTCCCTCTCCAAACAAGACATCGACAACGCTGATTTCGAAATTGTCGTTGTTCTGGAAGGGATGGTAGAGGCCACCGCTATGACAACCCAATGTCGAAGTAGTTATCTTGCCAATGAAATCCTTTGGGGCCATCGCTACGAACCTGTCTTGTTTGAGGAGAAGCACGGAGACCCCCGAACGCTAGATAATGGGATGCGAT
Kir21_DMS-7_Ile328Ala	AGTTAGTGGTTGCCTCAGAATCGACACGGTCTCCCTCTCCAAACAAGACATCGACAACGCTGATTTCGAAATTGTCGTTATACTGGAAGGGATGGTAGAGGCCACCGCTATGACAACCCAATGTCGAAGTAGTTATCTTGCCAATGAAGCTCTTTGGGGCCATCGCTACGAACCTGTCTTGTTTGAGGAGAAGCACGGAGACCCCCGAACGCTAGATAATGGGATGCGAT
Kir21_DMS-7_Ile328Arg	AGTTAGTGGTTGCCTCAGAATCGACACGGTCTCCCTCTCCAAACAAGACATCGACAACGCTGATTTCGAAATTGTCGTTATACTGGAAGGGATGGTAGAGGCCACCGCTATGACAACCCAATGTCGAAGTAGTTATCTTGCCAATGAACGTCTTTGGGGCCATCGCTACGAACCTGTCTTGTTTGAGGAGAAGCACGGAGACCCCCGAACGCTAGATAATGGGATGCGAT
Kir21_DMS-7_Ile328Asn	AGTTAGTGGTTGCCTCAGAATCGACACGGTCTCCCTCTCCAAACAAGACATCGACAACGCTGATTTCGAAATTGTCGTTATACTGGAAGGGATGGTAGAGGCCACCGCTATGACAACCCAATGTCGAAGTAGTTATCTTGCCAATGAAAACCTTTGGGGCCATCGCTACGAACCTGTCTTGTTTGAGGAGAAGCACGGAGACCCCCGAACGCTAGATAATGGGATGCGAT
Kir21_DMS-7_Ile328Asp	AGTTAGTGGTTGCCTCAGAATCGACACGGTCTCCCTCTCCAAACAAGACATCGACAACGCTGATTTCGAAATTGTCGTTATACTGGAAGGGATGGTAGAGGCCACCGCTATGACAACCCAATGTCGAAGTAGTTATCTTGCCAATGAAGACCTTTGGGGCCATCGCTACGAACCTGTCTTGTTTGAGGAGAAGCACGGAGACCCCCGAACGCTAGATAATGGGATGCGAT
Kir21_DMS-7_Ile328Cys	AGTTAGTGGTTGCCTCAGAATCGACACGGTCTCCCTCTCCAAACAAGACATCGACAACGCTGATTTCGAAATTGTCGTTATACTGGAAGGGATGGTAGAGGCCACCGCTATGACAACCCAATGTCGAAGTAGTTATCTTGCCAATGAATGCCTTTGGGGCCATCGCTACGAACCTGTCTTGTTTGAGGAGAAGCACGGAGACCCCCGAACGCTAGATAATGGGATGCGAT
Kir21_DMS-7_Ile328Gln	AGTTAGTGGTTGCCTCAGAATCGACACGGTCTCCCTCTCCAAACAAGACATCGACAACGCTGATTTCGAAATTGTCGTTATACTGGAAGGGATGGTAGAGGCCACCGCTATGACAACCCAATGTCGAAGTAGTTATCTTGCCAATGAACAGCTTTGGGGCCATCGCTACGAACCTGTCTTGTTTGAGGAGAAGCACGGAGACCCCCGAACGCTAGATAATGGGATGCGAT
Kir21_DMS-7_Ile328Glu	AGTTAGTGGTTGCCTCAGAATCGACACGGTCTCCCTCTCCAAACAAGACATCGACAACGCTGATTTCGAAATTGTCGTTATACTGGAAGGGATGGTAGAGGCCACCGCTATGACAACCCAATGTCGAAGTAGTTATCTTGCCAATGAAGAGCTTTGGGGCCATCGCTACGAACCTGTCTTGTTTGAGGAGAAGCACGGAGACCCCCGAACGCTAGATAATGGGATGCGAT
Kir21_DMS-7_Ile328Gly	AGTTAGTGGTTGCCTCAGAATCGACACGGTCTCCCTCTCCAAACAAGACATCGACAACGCTGATTTCGAAATTGTCGTTATACTGGAAGGGATGGTAGAGGCCACCGCTATGACAACCCAATGTCGAAGTAGTTATCTTGCCAATGAAGGTCTTTGGGGCCATCGCTACGAACCTGTCTTGTTTGAGGAGAAGCACGGAGACCCCCGAACGCTAGATAATGGGATGCGAT
Kir21_DMS-7_Ile328His	AGTTAGTGGTTGCCTCAGAATCGACACGGTCTCCCTCTCCAAACAAGACATCGACAACGCTGATTTCGAAATTGTCGTTATACTGGAAGGGATGGTAGAGGCCACCGCTATGACAACCCAATGTCGAAGTAGTTATCTTGCCAATGAACACCTTTGGGGCCATCGCTACGAACCTGTCTTGTTTGAGGAGAAGCACGGAGACCCCCGAACGCTAGATAATGGGATGCGAT
Kir21_DMS-7_Ile328Ile	AGTTAGTGGTTGCCTCAGAATCGACACGGTCTCCCTCTCCAAACAAGACATCGACAACGCTGATTTCGAAATTGTCGTTATACTGGAAGGGATGGTAGAGGCCACCGCTATGACAACCCAATGTCGAAGTAGTTATCTTGCCAATGAAATACTTTGGGGCCATCGCTACGAACCTGTCTTGTTTGAGGAGAAGCACGGAGACCCCCGAACGCTAGATAATGGGATGCGAT
Kir21_DMS-7_Ile328Leu	AGTTAGTGGTTGCCTCAGAATCGACACGGTCTCCCTCTCCAAACAAGACATCGACAACGCTGATTTCGAAATTGTCGTTATACTGGAAGGGATGGTAGAGGCCACCGCTATGACAACCCAATGTCGAAGTAGTTATCTTGCCAATGAACTGCTTTGGGGCCATCGCTACGAACCTGTCTTGTTTGAGGAGAAGCACGGAGACCCCCGAACGCTAGATAATGGGATGCGAT
Kir21_DMS-7_Ile328Lys	AGTTAGTGGTTGCCTCAGAATCGACACGGTCTCCCTCTCCAAACAAGACATCGACAACGCTGATTTCGAAATTGTCGTTATACTGGAAGGGATGGTAGAGGCCACCGCTATGACAACCCAATGTCGAAGTAGTTATCTTGCCAATGAAAAACTTTGGGGCCATCGCTACGAACCTGTCTTGTTTGAGGAGAAGCACGGAGACCCCCGAACGCTAGATAATGGGATGCGAT
Kir21_DMS-7_Ile328Met	AGTTAGTGGTTGCCTCAGAATCGACACGGTCTCCCTCTCCAAACAAGACATCGACAACGCTGATTTCGAAATTGTCGTTATACTGGAAGGGATGGTAGAGGCCACCGCTATGACAACCCAATGTCGAAGTAGTTATCTTGCCAATGAAATGCTTTGGGGCCATCGCTACGAACCTGTCTTGTTTGAGGAGAAGCACGGAGACCCCCGAACGCTAGATAATGGGATGCGAT
Kir21_DMS-7_Ile328Phe	AGTTAGTGGTTGCCTCAGAATCGACACGGTCTCCCTCTCCAAACAAGACATCGACAACGCTGATTTCGAAATTGTCGTTATACTGGAAGGGATGGTAGAGGCCACCGCTATGACAACCCAATGTCGAAGTAGTTATCTTGCCAATGAATTTCTTTGGGGCCATCGCTACGAACCTGTCTTGTTTGAGGAGAAGCACGGAGACCCCCGAACGCTAGATAATGGGATGCGAT
Kir21_DMS-7_Ile328Pro	AGTTAGTGGTTGCCTCAGAATCGACACGGTCTCCCTCTCCAAACAAGACATCGACAACGCTGATTTCGAAATTGTCGTTATACTGGAAGGGATGGTAGAGGCCACCGCTATGACAACCCAATGTCGAAGTAGTTATCTTGCCAATGAACCTCTTTGGGGCCATCGCTACGAACCTGTCTTGTTTGAGGAGAAGCACGGAGACCCCCGAACGCTAGATAATGGGATGCGAT
Kir21_DMS-7_Ile328Ser	AGTTAGTGGTTGCCTCAGAATCGACACGGTCTCCCTCTCCAAACAAGACATCGACAACGCTGATTTCGAAATTGTCGTTATACTGGAAGGGATGGTAGAGGCCACCGCTATGACAACCCAATGTCGAAGTAGTTATCTTGCCAATGAATCCCTTTGGGGCCATCGCTACGAACCTGTCTTGTTTGAGGAGAAGCACGGAGACCCCCGAACGCTAGATAATGGGATGCGAT
Kir21_DMS-7_Ile328Thr	AGTTAGTGGTTGCCTCAGAATCGACACGGTCTCCCTCTCCAAACAAGACATCGACAACGCTGATTTCGAAATTGTCGTTATACTGGAAGGGATGGTAGAGGCCACCGCTATGACAACCCAATGTCGAAGTAGTTATCTTGCCAATGAAACACTTTGGGGCCATCGCTACGAACCTGTCTTGTTTGAGGAGAAGCACGGAGACCCCCGAACGCTAGATAATGGGATGCGAT
Kir21_DMS-7_Ile328Trp	AGTTAGTGGTTGCCTCAGAATCGACACGGTCTCCCTCTCCAAACAAGACATCGACAACGCTGATTTCGAAATTGTCGTTATACTGGAAGGGATGGTAGAGGCCACCGCTATGACAACCCAATGTCGAAGTAGTTATCTTGCCAATGAATGGCTTTGGGGCCATCGCTACGAACCTGTCTTGTTTGAGGAGAAGCACGGAGACCCCCGAACGCTAGATAATGGGATGCGAT
Kir21_DMS-7_Ile328Tyr	AGTTAGTGGTTGCCTCAGAATCGACACGGTCTCCCTCTCCAAACAAGACATCGACAACGCTGATTTCGAAATTGTCGTTATACTGGAAGGGATGGTAGAGGCCACCGCTATGACAACCCAATGTCGAAGTAGTTATCTTGCCAATGAATATCTTTGGGGCCATCGCTACGAACCTGTCTTGTTTGAGGAGAAGCACGGAGACCCCCGAACGCTAGATAATGGGATGCGAT
Kir21_DMS-7_Ile328Val	AGTTAGTGGTTGCCTCAGAATCGACACGGTCTCCCTCTCCAAACAAGACATCGACAACGCTGATTTCGAAATTGTCGTTATACTGGAAGGGATGGTAGAGGCCACCGCTATGACAACCCAATGTCGAAGTAGTTATCTTGCCAATGAAGTACTTTGGGGCCATCGCTACGAACCTGTCTTGTTTGAGGAGAAGCACGGAGACCCCCGAACGCTAGATAATGGGATGCGAT
Kir21_DMS-7_Leu306Ala	AGTTAGTGGTTGCCTCAGAATCGACACGGTCTCCCTCTCCAAACAAGACATCGACAACGCTGATTTCGAAATTGTCGTTATAGCCGAAGGGATGGTAGAGGCCACCGCTATGACAACCCAATGTCGAAGTAGTTATCTTGCCAATGAAATCCTTTGGGGCCATCGCTACGAACCTGTCTTGTTTGAGGAGAAGCACGGAGACCCCCGAACGCTAGATAATGGGATGCGAT
Kir21_DMS-7_Leu306Arg	AGTTAGTGGTTGCCTCAGAATCGACACGGTCTCCCTCTCCAAACAAGACATCGACAACGCTGATTTCGAAATTGTCGTTATAAGAGAAGGGATGGTAGAGGCCACCGCTATGACAACCCAATGTCGAAGTAGTTATCTTGCCAATGAAATCCTTTGGGGCCATCGCTACGAACCTGTCTTGTTTGAGGAGAAGCACGGAGACCCCCGAACGCTAGATAATGGGATGCGAT
Kir21_DMS-7_Leu306Asn	AGTTAGTGGTTGCCTCAGAATCGACACGGTCTCCCTCTCCAAACAAGACATCGACAACGCTGATTTCGAAATTGTCGTTATAAATGAAGGGATGGTAGAGGCCACCGCTATGACAACCCAATGTCGAAGTAGTTATCTTGCCAATGAAATCCTTTGGGGCCATCGCTACGAACCTGTCTTGTTTGAGGAGAAGCACGGAGACCCCCGAACGCTAGATAATGGGATGCGAT
Kir21_DMS-7_Leu306Asp	AGTTAGTGGTTGCCTCAGAATCGACACGGTCTCCCTCTCCAAACAAGACATCGACAACGCTGATTTCGAAATTGTCGTTATAGATGAAGGGATGGTAGAGGCCACCGCTATGACAACCCAATGTCGAAGTAGTTATCTTGCCAATGAAATCCTTTGGGGCCATCGCTACGAACCTGTCTTGTTTGAGGAGAAGCACGGAGACCCCCGAACGCTAGATAATGGGATGCGAT
Kir21_DMS-7_Leu306Cys	AGTTAGTGGTTGCCTCAGAATCGACACGGTCTCCCTCTCCAAACAAGACATCGACAACGCTGATTTCGAAATTGTCGTTATATGCGAAGGGATGGTAGAGGCCACCGCTATGACAACCCAATGTCGAAGTAGTTATCTTGCCAATGAAATCCTTTGGGGCCATCGCTACGAACCTGTCTTGTTTGAGGAGAAGCACGGAGACCCCCGAACGCTAGATAATGGGATGCGAT
Kir21_DMS-7_Leu306Gln	AGTTAGTGGTTGCCTCAGAATCGACACGGTCTCCCTCTCCAAACAAGACATCGACAACGCTGATTTCGAAATTGTCGTTATACAGGAAGGGATGGTAGAGGCCACCGCTATGACAACCCAATGTCGAAGTAGTTATCTTGCCAATGAAATCCTTTGGGGCCATCGCTACGAACCTGTCTTGTTTGAGGAGAAGCACGGAGACCCCCGAACGCTAGATAATGGGATGCGAT
Kir21_DMS-7_Leu306Glu	AGTTAGTGGTTGCCTCAGAATCGACACGGTCTCCCTCTCCAAACAAGACATCGACAACGCTGATTTCGAAATTGTCGTTATAGAGGAAGGGATGGTAGAGGCCACCGCTATGACAACCCAATGTCGAAGTAGTTATCTTGCCAATGAAATCCTTTGGGGCCATCGCTACGAACCTGTCTTGTTTGAGGAGAAGCACGGAGACCCCCGAACGCTAGATAATGGGATGCGAT
Kir21_DMS-7_Leu306Gly	AGTTAGTGGTTGCCTCAGAATCGACACGGTCTCCCTCTCCAAACAAGACATCGACAACGCTGATTTCGAAATTGTCGTTATAGGTGAAGGGATGGTAGAGGCCACCGCTATGACAACCCAATGTCGAAGTAGTTATCTTGCCAATGAAATCCTTTGGGGCCATCGCTACGAACCTGTCTTGTTTGAGGAGAAGCACGGAGACCCCCGAACGCTAGATAATGGGATGCGAT
Kir21_DMS-7_Leu306His	AGTTAGTGGTTGCCTCAGAATCGACACGGTCTCCCTCTCCAAACAAGACATCGACAACGCTGATTTCGAAATTGTCGTTATACACGAAGGGATGGTAGAGGCCACCGCTATGACAACCCAATGTCGAAGTAGTTATCTTGCCAATGAAATCCTTTGGGGCCATCGCTACGAACCTGTCTTGTTTGAGGAGAAGCACGGAGACCCCCGAACGCTAGATAATGGGATGCGAT
Kir21_DMS-7_Leu306Ile	AGTTAGTGGTTGCCTCAGAATCGACACGGTCTCCCTCTCCAAACAAGACATCGACAACGCTGATTTCGAAATTGTCGTTATAATTGAAGGGATGGTAGAGGCCACCGCTATGACAACCCAATGTCGAAGTAGTTATCTTGCCAATGAAATCCTTTGGGGCCATCGCTACGAACCTGTCTTGTTTGAGGAGAAGCACGGAGACCCCCGAACGCTAGATAATGGGATGCGAT
Kir21_DMS-7_Leu306Leu	AGTTAGTGGTTGCCTCAGAATCGACACGGTCTCCCTCTCCAAACAAGACATCGACAACGCTGATTTCGAAATTGTCGTTATACTCGAAGGGATGGTAGAGGCCACCGCTATGACAACCCAATGTCGAAGTAGTTATCTTGCCAATGAAATCCTTTGGGGCCATCGCTACGAACCTGTCTTGTTTGAGGAGAAGCACGGAGACCCCCGAACGCTAGATAATGGGATGCGAT
Kir21_DMS-7_Leu306Lys	AGTTAGTGGTTGCCTCAGAATCGACACGGTCTCCCTCTCCAAACAAGACATCGACAACGCTGATTTCGAAATTGTCGTTATAAAAGAAGGGATGGTAGAGGCCACCGCTATGACAACCCAATGTCGAAGTAGTTATCTTGCCAATGAAATCCTTTGGGGCCATCGCTACGAACCTGTCTTGTTTGAGGAGAAGCACGGAGACCCCCGAACGCTAGATAATGGGATGCGAT
Kir21_DMS-7_Leu306Met	AGTTAGTGGTTGCCTCAGAATCGACACGGTCTCCCTCTCCAAACAAGACATCGACAACGCTGATTTCGAAATTGTCGTTATAATGGAAGGGATGGTAGAGGCCACCGCTATGACAACCCAATGTCGAAGTAGTTATCTTGCCAATGAAATCCTTTGGGGCCATCGCTACGAACCTGTCTTGTTTGAGGAGAAGCACGGAGACCCCCGAACGCTAGATAATGGGATGCGAT
Kir21_DMS-7_Leu306Phe	AGTTAGTGGTTGCCTCAGAATCGACACGGTCTCCCTCTCCAAACAAGACATCGACAACGCTGATTTCGAAATTGTCGTTATATTCGAAGGGATGGTAGAGGCCACCGCTATGACAACCCAATGTCGAAGTAGTTATCTTGCCAATGAAATCCTTTGGGGCCATCGCTACGAACCTGTCTTGTTTGAGGAGAAGCACGGAGACCCCCGAACGCTAGATAATGGGATGCGAT
Kir21_DMS-7_Leu306Pro	AGTTAGTGGTTGCCTCAGAATCGACACGGTCTCCCTCTCCAAACAAGACATCGACAACGCTGATTTCGAAATTGTCGTTATACCGGAAGGGATGGTAGAGGCCACCGCTATGACAACCCAATGTCGAAGTAGTTATCTTGCCAATGAAATCCTTTGGGGCCATCGCTACGAACCTGTCTTGTTTGAGGAGAAGCACGGAGACCCCCGAACGCTAGATAATGGGATGCGAT
Kir21_DMS-7_Leu306Ser	AGTTAGTGGTTGCCTCAGAATCGACACGGTCTCCCTCTCCAAACAAGACATCGACAACGCTGATTTCGAAATTGTCGTTATAAGCGAAGGGATGGTAGAGGCCACCGCTATGACAACCCAATGTCGAAGTAGTTATCTTGCCAATGAAATCCTTTGGGGCCATCGCTACGAACCTGTCTTGTTTGAGGAGAAGCACGGAGACCCCCGAACGCTAGATAATGGGATGCGAT
Kir21_DMS-7_Leu306Thr	AGTTAGTGGTTGCCTCAGAATCGACACGGTCTCCCTCTCCAAACAAGACATCGACAACGCTGATTTCGAAATTGTCGTTATAACTGAAGGGATGGTAGAGGCCACCGCTATGACAACCCAATGTCGAAGTAGTTATCTTGCCAATGAAATCCTTTGGGGCCATCGCTACGAACCTGTCTTGTTTGAGGAGAAGCACGGAGACCCCCGAACGCTAGATAATGGGATGCGAT
Kir21_DMS-7_Leu306Trp	AGTTAGTGGTTGCCTCAGAATCGACACGGTCTCCCTCTCCAAACAAGACATCGACAACGCTGATTTCGAAATTGTCGTTATATGGGAAGGGATGGTAGAGGCCACCGCTATGACAACCCAATGTCGAAGTAGTTATCTTGCCAATGAAATCCTTTGGGGCCATCGCTACGAACCTGTCTTGTTTGAGGAGAAGCACGGAGACCCCCGAACGCTAGATAATGGGATGCGAT
Kir21_DMS-7_Leu306Tyr	AGTTAGTGGTTGCCTCAGAATCGACACGGTCTCCCTCTCCAAACAAGACATCGACAACGCTGATTTCGAAATTGTCGTTATATACGAAGGGATGGTAGAGGCCACCGCTATGACAACCCAATGTCGAAGTAGTTATCTTGCCAATGAAATCCTTTGGGGCCATCGCTACGAACCTGTCTTGTTTGAGGAGAAGCACGGAGACCCCCGAACGCTAGATAATGGGATGCGAT
Kir21_DMS-7_Leu306Val	AGTTAGTGGTTGCCTCAGAATCGACACGGTCTCCCTCTCCAAACAAGACATCGACAACGCTGATTTCGAAATTGTCGTTATAGTTGAAGGGATGGTAGAGGCCACCGCTATGACAACCCAATGTCGAAGTAGTTATCTTGCCAATGAAATCCTTTGGGGCCATCGCTACGAACCTGTCTTGTTTGAGGAGAAGCACGGAGACCCCCGAACGCTAGATAATGGGATGCGAT
Kir21_DMS-7_Leu324Ala	AGTTAGTGGTTGCCTCAGAATCGACACGGTCTCCCTCTCCAAACAAGACATCGACAACGCTGATTTCGAAATTGTCGTTATACTGGAAGGGATGGTAGAGGCCACCGCTATGACAACCCAATGTCGAAGTAGTTATGCAGCCAATGAAATCCTTTGGGGCCATCGCTACGAACCTGTCTTGTTTGAGGAGAAGCACGGAGACCCCCGAACGCTAGATAATGGGATGCGAT
Kir21_DMS-7_Leu324Arg	AGTTAGTGGTTGCCTCAGAATCGACACGGTCTCCCTCTCCAAACAAGACATCGACAACGCTGATTTCGAAATTGTCGTTATACTGGAAGGGATGGTAGAGGCCACCGCTATGACAACCCAATGTCGAAGTAGTTATCGCGCCAATGAAATCCTTTGGGGCCATCGCTACGAACCTGTCTTGTTTGAGGAGAAGCACGGAGACCCCCGAACGCTAGATAATGGGATGCGAT
Kir21_DMS-7_Leu324Asn	AGTTAGTGGTTGCCTCAGAATCGACACGGTCTCCCTCTCCAAACAAGACATCGACAACGCTGATTTCGAAATTGTCGTTATACTGGAAGGGATGGTAGAGGCCACCGCTATGACAACCCAATGTCGAAGTAGTTATAACGCCAATGAAATCCTTTGGGGCCATCGCTACGAACCTGTCTTGTTTGAGGAGAAGCACGGAGACCCCCGAACGCTAGATAATGGGATGCGAT
Kir21_DMS-7_Leu324Asp	AGTTAGTGGTTGCCTCAGAATCGACACGGTCTCCCTCTCCAAACAAGACATCGACAACGCTGATTTCGAAATTGTCGTTATACTGGAAGGGATGGTAGAGGCCACCGCTATGACAACCCAATGTCGAAGTAGTTATGACGCCAATGAAATCCTTTGGGGCCATCGCTACGAACCTGTCTTGTTTGAGGAGAAGCACGGAGACCCCCGAACGCTAGATAATGGGATGCGAT
Kir21_DMS-7_Leu324Cys	AGTTAGTGGTTGCCTCAGAATCGACACGGTCTCCCTCTCCAAACAAGACATCGACAACGCTGATTTCGAAATTGTCGTTATACTGGAAGGGATGGTAGAGGCCACCGCTATGACAACCCAATGTCGAAGTAGTTATTGTGCCAATGAAATCCTTTGGGGCCATCGCTACGAACCTGTCTTGTTTGAGGAGAAGCACGGAGACCCCCGAACGCTAGATAATGGGATGCGAT
Kir21_DMS-7_Leu324Gln	AGTTAGTGGTTGCCTCAGAATCGACACGGTCTCCCTCTCCAAACAAGACATCGACAACGCTGATTTCGAAATTGTCGTTATACTGGAAGGGATGGTAGAGGCCACCGCTATGACAACCCAATGTCGAAGTAGTTATCAGGCCAATGAAATCCTTTGGGGCCATCGCTACGAACCTGTCTTGTTTGAGGAGAAGCACGGAGACCCCCGAACGCTAGATAATGGGATGCGAT
Kir21_DMS-7_Leu324Glu	AGTTAGTGGTTGCCTCAGAATCGACACGGTCTCCCTCTCCAAACAAGACATCGACAACGCTGATTTCGAAATTGTCGTTATACTGGAAGGGATGGTAGAGGCCACCGCTATGACAACCCAATGTCGAAGTAGTTATGAAGCCAATGAAATCCTTTGGGGCCATCGCTACGAACCTGTCTTGTTTGAGGAGAAGCACGGAGACCCCCGAACGCTAGATAATGGGATGCGAT
Kir21_DMS-7_Leu324Gly	AGTTAGTGGTTGCCTCAGAATCGACACGGTCTCCCTCTCCAAACAAGACATCGACAACGCTGATTTCGAAATTGTCGTTATACTGGAAGGGATGGTAGAGGCCACCGCTATGACAACCCAATGTCGAAGTAGTTATGGCGCCAATGAAATCCTTTGGGGCCATCGCTACGAACCTGTCTTGTTTGAGGAGAAGCACGGAGACCCCCGAACGCTAGATAATGGGATGCGAT
Kir21_DMS-7_Leu324His	AGTTAGTGGTTGCCTCAGAATCGACACGGTCTCCCTCTCCAAACAAGACATCGACAACGCTGATTTCGAAATTGTCGTTATACTGGAAGGGATGGTAGAGGCCACCGCTATGACAACCCAATGTCGAAGTAGTTATCATGCCAATGAAATCCTTTGGGGCCATCGCTACGAACCTGTCTTGTTTGAGGAGAAGCACGGAGACCCCCGAACGCTAGATAATGGGATGCGAT
Kir21_DMS-7_Leu324Ile	AGTTAGTGGTTGCCTCAGAATCGACACGGTCTCCCTCTCCAAACAAGACATCGACAACGCTGATTTCGAAATTGTCGTTATACTGGAAGGGATGGTAGAGGCCACCGCTATGACAACCCAATGTCGAAGTAGTTATATAGCCAATGAAATCCTTTGGGGCCATCGCTACGAACCTGTCTTGTTTGAGGAGAAGCACGGAGACCCCCGAACGCTAGATAATGGGATGCGAT
Kir21_DMS-7_Leu324Leu	AGTTAGTGGTTGCCTCAGAATCGACACGGTCTCCCTCTCCAAACAAGACATCGACAACGCTGATTTCGAAATTGTCGTTATACTGGAAGGGATGGTAGAGGCCACCGCTATGACAACCCAATGTCGAAGTAGTTATTTGGCCAATGAAATCCTTTGGGGCCATCGCTACGAACCTGTCTTGTTTGAGGAGAAGCACGGAGACCCCCGAACGCTAGATAATGGGATGCGAT
Kir21_DMS-7_Leu324Lys	AGTTAGTGGTTGCCTCAGAATCGACACGGTCTCCCTCTCCAAACAAGACATCGACAACGCTGATTTCGAAATTGTCGTTATACTGGAAGGGATGGTAGAGGCCACCGCTATGACAACCCAATGTCGAAGTAGTTATAAGGCCAATGAAATCCTTTGGGGCCATCGCTACGAACCTGTCTTGTTTGAGGAGAAGCACGGAGACCCCCGAACGCTAGATAATGGGATGCGAT
Kir21_DMS-7_Leu324Met	AGTTAGTGGTTGCCTCAGAATCGACACGGTCTCCCTCTCCAAACAAGACATCGACAACGCTGATTTCGAAATTGTCGTTATACTGGAAGGGATGGTAGAGGCCACCGCTATGACAACCCAATGTCGAAGTAGTTATATGGCCAATGAAATCCTTTGGGGCCATCGCTACGAACCTGTCTTGTTTGAGGAGAAGCACGGAGACCCCCGAACGCTAGATAATGGGATGCGAT
Kir21_DMS-7_Leu324Phe	AGTTAGTGGTTGCCTCAGAATCGACACGGTCTCCCTCTCCAAACAAGACATCGACAACGCTGATTTCGAAATTGTCGTTATACTGGAAGGGATGGTAGAGGCCACCGCTATGACAACCCAATGTCGAAGTAGTTATTTTGCCAATGAAATCCTTTGGGGCCATCGCTACGAACCTGTCTTGTTTGAGGAGAAGCACGGAGACCCCCGAACGCTAGATAATGGGATGCGAT
Kir21_DMS-7_Leu324Pro	AGTTAGTGGTTGCCTCAGAATCGACACGGTCTCCCTCTCCAAACAAGACATCGACAACGCTGATTTCGAAATTGTCGTTATACTGGAAGGGATGGTAGAGGCCACCGCTATGACAACCCAATGTCGAAGTAGTTATCCAGCCAATGAAATCCTTTGGGGCCATCGCTACGAACCTGTCTTGTTTGAGGAGAAGCACGGAGACCCCCGAACGCTAGATAATGGGATGCGAT
Kir21_DMS-7_Leu324Ser	AGTTAGTGGTTGCCTCAGAATCGACACGGTCTCCCTCTCCAAACAAGACATCGACAACGCTGATTTCGAAATTGTCGTTATACTGGAAGGGATGGTAGAGGCCACCGCTATGACAACCCAATGTCGAAGTAGTTATAGTGCCAATGAAATCCTTTGGGGCCATCGCTACGAACCTGTCTTGTTTGAGGAGAAGCACGGAGACCCCCGAACGCTAGATAATGGGATGCGAT
Kir21_DMS-7_Leu324Thr	AGTTAGTGGTTGCCTCAGAATCGACACGGTCTCCCTCTCCAAACAAGACATCGACAACGCTGATTTCGAAATTGTCGTTATACTGGAAGGGATGGTAGAGGCCACCGCTATGACAACCCAATGTCGAAGTAGTTATACGGCCAATGAAATCCTTTGGGGCCATCGCTACGAACCTGTCTTGTTTGAGGAGAAGCACGGAGACCCCCGAACGCTAGATAATGGGATGCGAT
Kir21_DMS-7_Leu324Trp	AGTTAGTGGTTGCCTCAGAATCGACACGGTCTCCCTCTCCAAACAAGACATCGACAACGCTGATTTCGAAATTGTCGTTATACTGGAAGGGATGGTAGAGGCCACCGCTATGACAACCCAATGTCGAAGTAGTTATTGGGCCAATGAAATCCTTTGGGGCCATCGCTACGAACCTGTCTTGTTTGAGGAGAAGCACGGAGACCCCCGAACGCTAGATAATGGGATGCGAT
Kir21_DMS-7_Leu324Tyr	AGTTAGTGGTTGCCTCAGAATCGACACGGTCTCCCTCTCCAAACAAGACATCGACAACGCTGATTTCGAAATTGTCGTTATACTGGAAGGGATGGTAGAGGCCACCGCTATGACAACCCAATGTCGAAGTAGTTATTATGCCAATGAAATCCTTTGGGGCCATCGCTACGAACCTGTCTTGTTTGAGGAGAAGCACGGAGACCCCCGAACGCTAGATAATGGGATGCGAT
Kir21_DMS-7_Leu324Val	AGTTAGTGGTTGCCTCAGAATCGACACGGTCTCCCTCTCCAAACAAGACATCGACAACGCTGATTTCGAAATTGTCGTTATACTGGAAGGGATGGTAGAGGCCACCGCTATGACAACCCAATGTCGAAGTAGTTATGTGGCCAATGAAATCCTTTGGGGCCATCGCTACGAACCTGTCTTGTTTGAGGAGAAGCACGGAGACCCCCGAACGCTAGATAATGGGATGCGAT
Kir21_DMS-7_Leu329Ala	AGTTAGTGGTTGCCTCAGAATCGACACGGTCTCCCTCTCCAAACAAGACATCGACAACGCTGATTTCGAAATTGTCGTTATACTGGAAGGGATGGTAGAGGCCACCGCTATGACAACCCAATGTCGAAGTAGTTATCTTGCCAATGAAATCGCTTGGGGCCATCGCTACGAACCTGTCTTGTTTGAGGAGAAGCACGGAGACCCCCGAACGCTAGATAATGGGATGCGAT
Kir21_DMS-7_Leu329Arg	AGTTAGTGGTTGCCTCAGAATCGACACGGTCTCCCTCTCCAAACAAGACATCGACAACGCTGATTTCGAAATTGTCGTTATACTGGAAGGGATGGTAGAGGCCACCGCTATGACAACCCAATGTCGAAGTAGTTATCTTGCCAATGAAATCCGTTGGGGCCATCGCTACGAACCTGTCTTGTTTGAGGAGAAGCACGGAGACCCCCGAACGCTAGATAATGGGATGCGAT
Kir21_DMS-7_Leu329Asn	AGTTAGTGGTTGCCTCAGAATCGACACGGTCTCCCTCTCCAAACAAGACATCGACAACGCTGATTTCGAAATTGTCGTTATACTGGAAGGGATGGTAGAGGCCACCGCTATGACAACCCAATGTCGAAGTAGTTATCTTGCCAATGAAATCAATTGGGGCCATCGCTACGAACCTGTCTTGTTTGAGGAGAAGCACGGAGACCCCCGAACGCTAGATAATGGGATGCGAT
Kir21_DMS-7_Leu329Asp	AGTTAGTGGTTGCCTCAGAATCGACACGGTCTCCCTCTCCAAACAAGACATCGACAACGCTGATTTCGAAATTGTCGTTATACTGGAAGGGATGGTAGAGGCCACCGCTATGACAACCCAATGTCGAAGTAGTTATCTTGCCAATGAAATCGATTGGGGCCATCGCTACGAACCTGTCTTGTTTGAGGAGAAGCACGGAGACCCCCGAACGCTAGATAATGGGATGCGAT
Kir21_DMS-7_Leu329Cys	AGTTAGTGGTTGCCTCAGAATCGACACGGTCTCCCTCTCCAAACAAGACATCGACAACGCTGATTTCGAAATTGTCGTTATACTGGAAGGGATGGTAGAGGCCACCGCTATGACAACCCAATGTCGAAGTAGTTATCTTGCCAATGAAATCTGTTGGGGCCATCGCTACGAACCTGTCTTGTTTGAGGAGAAGCACGGAGACCCCCGAACGCTAGATAATGGGATGCGAT
Kir21_DMS-7_Leu329Gln	AGTTAGTGGTTGCCTCAGAATCGACACGGTCTCCCTCTCCAAACAAGACATCGACAACGCTGATTTCGAAATTGTCGTTATACTGGAAGGGATGGTAGAGGCCACCGCTATGACAACCCAATGTCGAAGTAGTTATCTTGCCAATGAAATCCAGTGGGGCCATCGCTACGAACCTGTCTTGTTTGAGGAGAAGCACGGAGACCCCCGAACGCTAGATAATGGGATGCGAT
Kir21_DMS-7_Leu329Glu	AGTTAGTGGTTGCCTCAGAATCGACACGGTCTCCCTCTCCAAACAAGACATCGACAACGCTGATTTCGAAATTGTCGTTATACTGGAAGGGATGGTAGAGGCCACCGCTATGACAACCCAATGTCGAAGTAGTTATCTTGCCAATGAAATCGAGTGGGGCCATCGCTACGAACCTGTCTTGTTTGAGGAGAAGCACGGAGACCCCCGAACGCTAGATAATGGGATGCGAT
Kir21_DMS-7_Leu329Gly	AGTTAGTGGTTGCCTCAGAATCGACACGGTCTCCCTCTCCAAACAAGACATCGACAACGCTGATTTCGAAATTGTCGTTATACTGGAAGGGATGGTAGAGGCCACCGCTATGACAACCCAATGTCGAAGTAGTTATCTTGCCAATGAAATCGGATGGGGCCATCGCTACGAACCTGTCTTGTTTGAGGAGAAGCACGGAGACCCCCGAACGCTAGATAATGGGATGCGAT
Kir21_DMS-7_Leu329His	AGTTAGTGGTTGCCTCAGAATCGACACGGTCTCCCTCTCCAAACAAGACATCGACAACGCTGATTTCGAAATTGTCGTTATACTGGAAGGGATGGTAGAGGCCACCGCTATGACAACCCAATGTCGAAGTAGTTATCTTGCCAATGAAATCCATTGGGGCCATCGCTACGAACCTGTCTTGTTTGAGGAGAAGCACGGAGACCCCCGAACGCTAGATAATGGGATGCGAT
Kir21_DMS-7_Leu329Ile	AGTTAGTGGTTGCCTCAGAATCGACACGGTCTCCCTCTCCAAACAAGACATCGACAACGCTGATTTCGAAATTGTCGTTATACTGGAAGGGATGGTAGAGGCCACCGCTATGACAACCCAATGTCGAAGTAGTTATCTTGCCAATGAAATCATATGGGGCCATCGCTACGAACCTGTCTTGTTTGAGGAGAAGCACGGAGACCCCCGAACGCTAGATAATGGGATGCGAT
Kir21_DMS-7_Leu329Leu	AGTTAGTGGTTGCCTCAGAATCGACACGGTCTCCCTCTCCAAACAAGACATCGACAACGCTGATTTCGAAATTGTCGTTATACTGGAAGGGATGGTAGAGGCCACCGCTATGACAACCCAATGTCGAAGTAGTTATCTTGCCAATGAAATCTTGTGGGGCCATCGCTACGAACCTGTCTTGTTTGAGGAGAAGCACGGAGACCCCCGAACGCTAGATAATGGGATGCGAT
Kir21_DMS-7_Leu329Lys	AGTTAGTGGTTGCCTCAGAATCGACACGGTCTCCCTCTCCAAACAAGACATCGACAACGCTGATTTCGAAATTGTCGTTATACTGGAAGGGATGGTAGAGGCCACCGCTATGACAACCCAATGTCGAAGTAGTTATCTTGCCAATGAAATCAAATGGGGCCATCGCTACGAACCTGTCTTGTTTGAGGAGAAGCACGGAGACCCCCGAACGCTAGATAATGGGATGCGAT
Kir21_DMS-7_Leu329Met	AGTTAGTGGTTGCCTCAGAATCGACACGGTCTCCCTCTCCAAACAAGACATCGACAACGCTGATTTCGAAATTGTCGTTATACTGGAAGGGATGGTAGAGGCCACCGCTATGACAACCCAATGTCGAAGTAGTTATCTTGCCAATGAAATCATGTGGGGCCATCGCTACGAACCTGTCTTGTTTGAGGAGAAGCACGGAGACCCCCGAACGCTAGATAATGGGATGCGAT
Kir21_DMS-7_Leu329Phe	AGTTAGTGGTTGCCTCAGAATCGACACGGTCTCCCTCTCCAAACAAGACATCGACAACGCTGATTTCGAAATTGTCGTTATACTGGAAGGGATGGTAGAGGCCACCGCTATGACAACCCAATGTCGAAGTAGTTATCTTGCCAATGAAATCTTTTGGGGCCATCGCTACGAACCTGTCTTGTTTGAGGAGAAGCACGGAGACCCCCGAACGCTAGATAATGGGATGCGAT
Kir21_DMS-7_Leu329Pro	AGTTAGTGGTTGCCTCAGAATCGACACGGTCTCCCTCTCCAAACAAGACATCGACAACGCTGATTTCGAAATTGTCGTTATACTGGAAGGGATGGTAGAGGCCACCGCTATGACAACCCAATGTCGAAGTAGTTATCTTGCCAATGAAATCCCATGGGGCCATCGCTACGAACCTGTCTTGTTTGAGGAGAAGCACGGAGACCCCCGAACGCTAGATAATGGGATGCGAT
Kir21_DMS-7_Leu329Ser	AGTTAGTGGTTGCCTCAGAATCGACACGGTCTCCCTCTCCAAACAAGACATCGACAACGCTGATTTCGAAATTGTCGTTATACTGGAAGGGATGGTAGAGGCCACCGCTATGACAACCCAATGTCGAAGTAGTTATCTTGCCAATGAAATCTCCTGGGGCCATCGCTACGAACCTGTCTTGTTTGAGGAGAAGCACGGAGACCCCCGAACGCTAGATAATGGGATGCGAT
Kir21_DMS-7_Leu329Thr	AGTTAGTGGTTGCCTCAGAATCGACACGGTCTCCCTCTCCAAACAAGACATCGACAACGCTGATTTCGAAATTGTCGTTATACTGGAAGGGATGGTAGAGGCCACCGCTATGACAACCCAATGTCGAAGTAGTTATCTTGCCAATGAAATCACCTGGGGCCATCGCTACGAACCTGTCTTGTTTGAGGAGAAGCACGGAGACCCCCGAACGCTAGATAATGGGATGCGAT
Kir21_DMS-7_Leu329Trp	AGTTAGTGGTTGCCTCAGAATCGACACGGTCTCCCTCTCCAAACAAGACATCGACAACGCTGATTTCGAAATTGTCGTTATACTGGAAGGGATGGTAGAGGCCACCGCTATGACAACCCAATGTCGAAGTAGTTATCTTGCCAATGAAATCTGGTGGGGCCATCGCTACGAACCTGTCTTGTTTGAGGAGAAGCACGGAGACCCCCGAACGCTAGATAATGGGATGCGAT
Kir21_DMS-7_Leu329Tyr	AGTTAGTGGTTGCCTCAGAATCGACACGGTCTCCCTCTCCAAACAAGACATCGACAACGCTGATTTCGAAATTGTCGTTATACTGGAAGGGATGGTAGAGGCCACCGCTATGACAACCCAATGTCGAAGTAGTTATCTTGCCAATGAAATCTACTGGGGCCATCGCTACGAACCTGTCTTGTTTGAGGAGAAGCACGGAGACCCCCGAACGCTAGATAATGGGATGCGAT
Kir21_DMS-7_Leu329Val	AGTTAGTGGTTGCCTCAGAATCGACACGGTCTCCCTCTCCAAACAAGACATCGACAACGCTGATTTCGAAATTGTCGTTATACTGGAAGGGATGGTAGAGGCCACCGCTATGACAACCCAATGTCGAAGTAGTTATCTTGCCAATGAAATCGTCTGGGGCCATCGCTACGAACCTGTCTTGTTTGAGGAGAAGCACGGAGACCCCCGAACGCTAGATAATGGGATGCGAT
Kir21_DMS-7_Leu338Ala	AGTTAGTGGTTGCCTCAGAATCGACACGGTCTCCCTCTCCAAACAAGACATCGACAACGCTGATTTCGAAATTGTCGTTATACTGGAAGGGATGGTAGAGGCCACCGCTATGACAACCCAATGTCGAAGTAGTTATCTTGCCAATGAAATCCTTTGGGGCCATCGCTACGAACCTGTCGCATTTGAGGAGAAGCACGGAGACCCCCGAACGCTAGATAATGGGATGCGAT
Kir21_DMS-7_Leu338Arg	AGTTAGTGGTTGCCTCAGAATCGACACGGTCTCCCTCTCCAAACAAGACATCGACAACGCTGATTTCGAAATTGTCGTTATACTGGAAGGGATGGTAGAGGCCACCGCTATGACAACCCAATGTCGAAGTAGTTATCTTGCCAATGAAATCCTTTGGGGCCATCGCTACGAACCTGTCAGGTTTGAGGAGAAGCACGGAGACCCCCGAACGCTAGATAATGGGATGCGAT
Kir21_DMS-7_Leu338Asn	AGTTAGTGGTTGCCTCAGAATCGACACGGTCTCCCTCTCCAAACAAGACATCGACAACGCTGATTTCGAAATTGTCGTTATACTGGAAGGGATGGTAGAGGCCACCGCTATGACAACCCAATGTCGAAGTAGTTATCTTGCCAATGAAATCCTTTGGGGCCATCGCTACGAACCTGTCAATTTTGAGGAGAAGCACGGAGACCCCCGAACGCTAGATAATGGGATGCGAT
Kir21_DMS-7_Leu338Asp	AGTTAGTGGTTGCCTCAGAATCGACACGGTCTCCCTCTCCAAACAAGACATCGACAACGCTGATTTCGAAATTGTCGTTATACTGGAAGGGATGGTAGAGGCCACCGCTATGACAACCCAATGTCGAAGTAGTTATCTTGCCAATGAAATCCTTTGGGGCCATCGCTACGAACCTGTCGACTTTGAGGAGAAGCACGGAGACCCCCGAACGCTAGATAATGGGATGCGAT
Kir21_DMS-7_Leu338Cys	AGTTAGTGGTTGCCTCAGAATCGACACGGTCTCCCTCTCCAAACAAGACATCGACAACGCTGATTTCGAAATTGTCGTTATACTGGAAGGGATGGTAGAGGCCACCGCTATGACAACCCAATGTCGAAGTAGTTATCTTGCCAATGAAATCCTTTGGGGCCATCGCTACGAACCTGTCTGCTTTGAGGAGAAGCACGGAGACCCCCGAACGCTAGATAATGGGATGCGAT
Kir21_DMS-7_Leu338Gln	AGTTAGTGGTTGCCTCAGAATCGACACGGTCTCCCTCTCCAAACAAGACATCGACAACGCTGATTTCGAAATTGTCGTTATACTGGAAGGGATGGTAGAGGCCACCGCTATGACAACCCAATGTCGAAGTAGTTATCTTGCCAATGAAATCCTTTGGGGCCATCGCTACGAACCTGTCCAATTTGAGGAGAAGCACGGAGACCCCCGAACGCTAGATAATGGGATGCGAT
Kir21_DMS-7_Leu338Glu	AGTTAGTGGTTGCCTCAGAATCGACACGGTCTCCCTCTCCAAACAAGACATCGACAACGCTGATTTCGAAATTGTCGTTATACTGGAAGGGATGGTAGAGGCCACCGCTATGACAACCCAATGTCGAAGTAGTTATCTTGCCAATGAAATCCTTTGGGGCCATCGCTACGAACCTGTCGAATTTGAGGAGAAGCACGGAGACCCCCGAACGCTAGATAATGGGATGCGAT
Kir21_DMS-7_Leu338Gly	AGTTAGTGGTTGCCTCAGAATCGACACGGTCTCCCTCTCCAAACAAGACATCGACAACGCTGATTTCGAAATTGTCGTTATACTGGAAGGGATGGTAGAGGCCACCGCTATGACAACCCAATGTCGAAGTAGTTATCTTGCCAATGAAATCCTTTGGGGCCATCGCTACGAACCTGTCGGTTTTGAGGAGAAGCACGGAGACCCCCGAACGCTAGATAATGGGATGCGAT
Kir21_DMS-7_Leu338His	AGTTAGTGGTTGCCTCAGAATCGACACGGTCTCCCTCTCCAAACAAGACATCGACAACGCTGATTTCGAAATTGTCGTTATACTGGAAGGGATGGTAGAGGCCACCGCTATGACAACCCAATGTCGAAGTAGTTATCTTGCCAATGAAATCCTTTGGGGCCATCGCTACGAACCTGTCCATTTTGAGGAGAAGCACGGAGACCCCCGAACGCTAGATAATGGGATGCGAT
Kir21_DMS-7_Leu338Ile	AGTTAGTGGTTGCCTCAGAATCGACACGGTCTCCCTCTCCAAACAAGACATCGACAACGCTGATTTCGAAATTGTCGTTATACTGGAAGGGATGGTAGAGGCCACCGCTATGACAACCCAATGTCGAAGTAGTTATCTTGCCAATGAAATCCTTTGGGGCCATCGCTACGAACCTGTCATTTTTGAGGAGAAGCACGGAGACCCCCGAACGCTAGATAATGGGATGCGAT
Kir21_DMS-7_Leu338Leu	AGTTAGTGGTTGCCTCAGAATCGACACGGTCTCCCTCTCCAAACAAGACATCGACAACGCTGATTTCGAAATTGTCGTTATACTGGAAGGGATGGTAGAGGCCACCGCTATGACAACCCAATGTCGAAGTAGTTATCTTGCCAATGAAATCCTTTGGGGCCATCGCTACGAACCTGTCTTGTTTGAGGAGAAGCACGGAGACCCCCGAACGCTAGATAATGGGATGCGAT
Kir21_DMS-7_Leu338Lys	AGTTAGTGGTTGCCTCAGAATCGACACGGTCTCCCTCTCCAAACAAGACATCGACAACGCTGATTTCGAAATTGTCGTTATACTGGAAGGGATGGTAGAGGCCACCGCTATGACAACCCAATGTCGAAGTAGTTATCTTGCCAATGAAATCCTTTGGGGCCATCGCTACGAACCTGTCAAATTTGAGGAGAAGCACGGAGACCCCCGAACGCTAGATAATGGGATGCGAT
Kir21_DMS-7_Leu338Met	AGTTAGTGGTTGCCTCAGAATCGACACGGTCTCCCTCTCCAAACAAGACATCGACAACGCTGATTTCGAAATTGTCGTTATACTGGAAGGGATGGTAGAGGCCACCGCTATGACAACCCAATGTCGAAGTAGTTATCTTGCCAATGAAATCCTTTGGGGCCATCGCTACGAACCTGTCATGTTTGAGGAGAAGCACGGAGACCCCCGAACGCTAGATAATGGGATGCGAT
Kir21_DMS-7_Leu338Phe	AGTTAGTGGTTGCCTCAGAATCGACACGGTCTCCCTCTCCAAACAAGACATCGACAACGCTGATTTCGAAATTGTCGTTATACTGGAAGGGATGGTAGAGGCCACCGCTATGACAACCCAATGTCGAAGTAGTTATCTTGCCAATGAAATCCTTTGGGGCCATCGCTACGAACCTGTCTTTTTTGAGGAGAAGCACGGAGACCCCCGAACGCTAGATAATGGGATGCGAT
Kir21_DMS-7_Leu338Pro	AGTTAGTGGTTGCCTCAGAATCGACACGGTCTCCCTCTCCAAACAAGACATCGACAACGCTGATTTCGAAATTGTCGTTATACTGGAAGGGATGGTAGAGGCCACCGCTATGACAACCCAATGTCGAAGTAGTTATCTTGCCAATGAAATCCTTTGGGGCCATCGCTACGAACCTGTCCCGTTTGAGGAGAAGCACGGAGACCCCCGAACGCTAGATAATGGGATGCGAT
Kir21_DMS-7_Leu338Ser	AGTTAGTGGTTGCCTCAGAATCGACACGGTCTCCCTCTCCAAACAAGACATCGACAACGCTGATTTCGAAATTGTCGTTATACTGGAAGGGATGGTAGAGGCCACCGCTATGACAACCCAATGTCGAAGTAGTTATCTTGCCAATGAAATCCTTTGGGGCCATCGCTACGAACCTGTCAGCTTTGAGGAGAAGCACGGAGACCCCCGAACGCTAGATAATGGGATGCGAT
Kir21_DMS-7_Leu338Thr	AGTTAGTGGTTGCCTCAGAATCGACACGGTCTCCCTCTCCAAACAAGACATCGACAACGCTGATTTCGAAATTGTCGTTATACTGGAAGGGATGGTAGAGGCCACCGCTATGACAACCCAATGTCGAAGTAGTTATCTTGCCAATGAAATCCTTTGGGGCCATCGCTACGAACCTGTCACCTTTGAGGAGAAGCACGGAGACCCCCGAACGCTAGATAATGGGATGCGAT
Kir21_DMS-7_Leu338Trp	AGTTAGTGGTTGCCTCAGAATCGACACGGTCTCCCTCTCCAAACAAGACATCGACAACGCTGATTTCGAAATTGTCGTTATACTGGAAGGGATGGTAGAGGCCACCGCTATGACAACCCAATGTCGAAGTAGTTATCTTGCCAATGAAATCCTTTGGGGCCATCGCTACGAACCTGTCTGGTTTGAGGAGAAGCACGGAGACCCCCGAACGCTAGATAATGGGATGCGAT
Kir21_DMS-7_Leu338Tyr	AGTTAGTGGTTGCCTCAGAATCGACACGGTCTCCCTCTCCAAACAAGACATCGACAACGCTGATTTCGAAATTGTCGTTATACTGGAAGGGATGGTAGAGGCCACCGCTATGACAACCCAATGTCGAAGTAGTTATCTTGCCAATGAAATCCTTTGGGGCCATCGCTACGAACCTGTCTATTTTGAGGAGAAGCACGGAGACCCCCGAACGCTAGATAATGGGATGCGAT
Kir21_DMS-7_Leu338Val	AGTTAGTGGTTGCCTCAGAATCGACACGGTCTCCCTCTCCAAACAAGACATCGACAACGCTGATTTCGAAATTGTCGTTATACTGGAAGGGATGGTAGAGGCCACCGCTATGACAACCCAATGTCGAAGTAGTTATCTTGCCAATGAAATCCTTTGGGGCCATCGCTACGAACCTGTCGTCTTTGAGGAGAAGCACGGAGACCCCCGAACGCTAGATAATGGGATGCGAT
Kir21_DMS-7_Met309Ala	AGTTAGTGGTTGCCTCAGAATCGACACGGTCTCCCTCTCCAAACAAGACATCGACAACGCTGATTTCGAAATTGTCGTTATACTGGAAGGGGCTGTAGAGGCCACCGCTATGACAACCCAATGTCGAAGTAGTTATCTTGCCAATGAAATCCTTTGGGGCCATCGCTACGAACCTGTCTTGTTTGAGGAGAAGCACGGAGACCCCCGAACGCTAGATAATGGGATGCGAT
Kir21_DMS-7_Met309Arg	AGTTAGTGGTTGCCTCAGAATCGACACGGTCTCCCTCTCCAAACAAGACATCGACAACGCTGATTTCGAAATTGTCGTTATACTGGAAGGGCGGGTAGAGGCCACCGCTATGACAACCCAATGTCGAAGTAGTTATCTTGCCAATGAAATCCTTTGGGGCCATCGCTACGAACCTGTCTTGTTTGAGGAGAAGCACGGAGACCCCCGAACGCTAGATAATGGGATGCGAT
Kir21_DMS-7_Met309Asn	AGTTAGTGGTTGCCTCAGAATCGACACGGTCTCCCTCTCCAAACAAGACATCGACAACGCTGATTTCGAAATTGTCGTTATACTGGAAGGGAACGTAGAGGCCACCGCTATGACAACCCAATGTCGAAGTAGTTATCTTGCCAATGAAATCCTTTGGGGCCATCGCTACGAACCTGTCTTGTTTGAGGAGAAGCACGGAGACCCCCGAACGCTAGATAATGGGATGCGAT
Kir21_DMS-7_Met309Asp	AGTTAGTGGTTGCCTCAGAATCGACACGGTCTCCCTCTCCAAACAAGACATCGACAACGCTGATTTCGAAATTGTCGTTATACTGGAAGGGGATGTAGAGGCCACCGCTATGACAACCCAATGTCGAAGTAGTTATCTTGCCAATGAAATCCTTTGGGGCCATCGCTACGAACCTGTCTTGTTTGAGGAGAAGCACGGAGACCCCCGAACGCTAGATAATGGGATGCGAT
Kir21_DMS-7_Met309Cys	AGTTAGTGGTTGCCTCAGAATCGACACGGTCTCCCTCTCCAAACAAGACATCGACAACGCTGATTTCGAAATTGTCGTTATACTGGAAGGGTGTGTAGAGGCCACCGCTATGACAACCCAATGTCGAAGTAGTTATCTTGCCAATGAAATCCTTTGGGGCCATCGCTACGAACCTGTCTTGTTTGAGGAGAAGCACGGAGACCCCCGAACGCTAGATAATGGGATGCGAT
Kir21_DMS-7_Met309Gln	AGTTAGTGGTTGCCTCAGAATCGACACGGTCTCCCTCTCCAAACAAGACATCGACAACGCTGATTTCGAAATTGTCGTTATACTGGAAGGGCAAGTAGAGGCCACCGCTATGACAACCCAATGTCGAAGTAGTTATCTTGCCAATGAAATCCTTTGGGGCCATCGCTACGAACCTGTCTTGTTTGAGGAGAAGCACGGAGACCCCCGAACGCTAGATAATGGGATGCGAT
Kir21_DMS-7_Met309Glu	AGTTAGTGGTTGCCTCAGAATCGACACGGTCTCCCTCTCCAAACAAGACATCGACAACGCTGATTTCGAAATTGTCGTTATACTGGAAGGGGAGGTAGAGGCCACCGCTATGACAACCCAATGTCGAAGTAGTTATCTTGCCAATGAAATCCTTTGGGGCCATCGCTACGAACCTGTCTTGTTTGAGGAGAAGCACGGAGACCCCCGAACGCTAGATAATGGGATGCGAT
Kir21_DMS-7_Met309Gly	AGTTAGTGGTTGCCTCAGAATCGACACGGTCTCCCTCTCCAAACAAGACATCGACAACGCTGATTTCGAAATTGTCGTTATACTGGAAGGGGGCGTAGAGGCCACCGCTATGACAACCCAATGTCGAAGTAGTTATCTTGCCAATGAAATCCTTTGGGGCCATCGCTACGAACCTGTCTTGTTTGAGGAGAAGCACGGAGACCCCCGAACGCTAGATAATGGGATGCGAT
Kir21_DMS-7_Met309His	AGTTAGTGGTTGCCTCAGAATCGACACGGTCTCCCTCTCCAAACAAGACATCGACAACGCTGATTTCGAAATTGTCGTTATACTGGAAGGGCACGTAGAGGCCACCGCTATGACAACCCAATGTCGAAGTAGTTATCTTGCCAATGAAATCCTTTGGGGCCATCGCTACGAACCTGTCTTGTTTGAGGAGAAGCACGGAGACCCCCGAACGCTAGATAATGGGATGCGAT
Kir21_DMS-7_Met309Ile	AGTTAGTGGTTGCCTCAGAATCGACACGGTCTCCCTCTCCAAACAAGACATCGACAACGCTGATTTCGAAATTGTCGTTATACTGGAAGGGATAGTAGAGGCCACCGCTATGACAACCCAATGTCGAAGTAGTTATCTTGCCAATGAAATCCTTTGGGGCCATCGCTACGAACCTGTCTTGTTTGAGGAGAAGCACGGAGACCCCCGAACGCTAGATAATGGGATGCGAT
Kir21_DMS-7_Met309Leu	AGTTAGTGGTTGCCTCAGAATCGACACGGTCTCCCTCTCCAAACAAGACATCGACAACGCTGATTTCGAAATTGTCGTTATACTGGAAGGGCTCGTAGAGGCCACCGCTATGACAACCCAATGTCGAAGTAGTTATCTTGCCAATGAAATCCTTTGGGGCCATCGCTACGAACCTGTCTTGTTTGAGGAGAAGCACGGAGACCCCCGAACGCTAGATAATGGGATGCGAT
Kir21_DMS-7_Met309Lys	AGTTAGTGGTTGCCTCAGAATCGACACGGTCTCCCTCTCCAAACAAGACATCGACAACGCTGATTTCGAAATTGTCGTTATACTGGAAGGGAAAGTAGAGGCCACCGCTATGACAACCCAATGTCGAAGTAGTTATCTTGCCAATGAAATCCTTTGGGGCCATCGCTACGAACCTGTCTTGTTTGAGGAGAAGCACGGAGACCCCCGAACGCTAGATAATGGGATGCGAT
Kir21_DMS-7_Met309Met	AGTTAGTGGTTGCCTCAGAATCGACACGGTCTCCCTCTCCAAACAAGACATCGACAACGCTGATTTCGAAATTGTCGTTATACTGGAAGGGATGGTAGAGGCCACCGCTATGACAACCCAATGTCGAAGTAGTTATCTTGCCAATGAAATCCTTTGGGGCCATCGCTACGAACCTGTCTTGTTTGAGGAGAAGCACGGAGACCCCCGAACGCTAGATAATGGGATGCGAT
Kir21_DMS-7_Met309Phe	AGTTAGTGGTTGCCTCAGAATCGACACGGTCTCCCTCTCCAAACAAGACATCGACAACGCTGATTTCGAAATTGTCGTTATACTGGAAGGGTTTGTAGAGGCCACCGCTATGACAACCCAATGTCGAAGTAGTTATCTTGCCAATGAAATCCTTTGGGGCCATCGCTACGAACCTGTCTTGTTTGAGGAGAAGCACGGAGACCCCCGAACGCTAGATAATGGGATGCGAT
Kir21_DMS-7_Met309Pro	AGTTAGTGGTTGCCTCAGAATCGACACGGTCTCCCTCTCCAAACAAGACATCGACAACGCTGATTTCGAAATTGTCGTTATACTGGAAGGGCCAGTAGAGGCCACCGCTATGACAACCCAATGTCGAAGTAGTTATCTTGCCAATGAAATCCTTTGGGGCCATCGCTACGAACCTGTCTTGTTTGAGGAGAAGCACGGAGACCCCCGAACGCTAGATAATGGGATGCGAT
Kir21_DMS-7_Met309Ser	AGTTAGTGGTTGCCTCAGAATCGACACGGTCTCCCTCTCCAAACAAGACATCGACAACGCTGATTTCGAAATTGTCGTTATACTGGAAGGGTCGGTAGAGGCCACCGCTATGACAACCCAATGTCGAAGTAGTTATCTTGCCAATGAAATCCTTTGGGGCCATCGCTACGAACCTGTCTTGTTTGAGGAGAAGCACGGAGACCCCCGAACGCTAGATAATGGGATGCGAT
Kir21_DMS-7_Met309Thr	AGTTAGTGGTTGCCTCAGAATCGACACGGTCTCCCTCTCCAAACAAGACATCGACAACGCTGATTTCGAAATTGTCGTTATACTGGAAGGGACTGTAGAGGCCACCGCTATGACAACCCAATGTCGAAGTAGTTATCTTGCCAATGAAATCCTTTGGGGCCATCGCTACGAACCTGTCTTGTTTGAGGAGAAGCACGGAGACCCCCGAACGCTAGATAATGGGATGCGAT
Kir21_DMS-7_Met309Trp	AGTTAGTGGTTGCCTCAGAATCGACACGGTCTCCCTCTCCAAACAAGACATCGACAACGCTGATTTCGAAATTGTCGTTATACTGGAAGGGTGGGTAGAGGCCACCGCTATGACAACCCAATGTCGAAGTAGTTATCTTGCCAATGAAATCCTTTGGGGCCATCGCTACGAACCTGTCTTGTTTGAGGAGAAGCACGGAGACCCCCGAACGCTAGATAATGGGATGCGAT
Kir21_DMS-7_Met309Tyr	AGTTAGTGGTTGCCTCAGAATCGACACGGTCTCCCTCTCCAAACAAGACATCGACAACGCTGATTTCGAAATTGTCGTTATACTGGAAGGGTATGTAGAGGCCACCGCTATGACAACCCAATGTCGAAGTAGTTATCTTGCCAATGAAATCCTTTGGGGCCATCGCTACGAACCTGTCTTGTTTGAGGAGAAGCACGGAGACCCCCGAACGCTAGATAATGGGATGCGAT
Kir21_DMS-7_Met309Val	AGTTAGTGGTTGCCTCAGAATCGACACGGTCTCCCTCTCCAAACAAGACATCGACAACGCTGATTTCGAAATTGTCGTTATACTGGAAGGGGTTGTAGAGGCCACCGCTATGACAACCCAATGTCGAAGTAGTTATCTTGCCAATGAAATCCTTTGGGGCCATCGCTACGAACCTGTCTTGTTTGAGGAGAAGCACGGAGACCCCCGAACGCTAGATAATGGGATGCGAT
Kir21_DMS-7_Met315Ala	AGTTAGTGGTTGCCTCAGAATCGACACGGTCTCCCTCTCCAAACAAGACATCGACAACGCTGATTTCGAAATTGTCGTTATACTGGAAGGGATGGTAGAGGCCACCGCTGCCACAACCCAATGTCGAAGTAGTTATCTTGCCAATGAAATCCTTTGGGGCCATCGCTACGAACCTGTCTTGTTTGAGGAGAAGCACGGAGACCCCCGAACGCTAGATAATGGGATGCGAT
Kir21_DMS-7_Met315Arg	AGTTAGTGGTTGCCTCAGAATCGACACGGTCTCCCTCTCCAAACAAGACATCGACAACGCTGATTTCGAAATTGTCGTTATACTGGAAGGGATGGTAGAGGCCACCGCTAGGACAACCCAATGTCGAAGTAGTTATCTTGCCAATGAAATCCTTTGGGGCCATCGCTACGAACCTGTCTTGTTTGAGGAGAAGCACGGAGACCCCCGAACGCTAGATAATGGGATGCGAT
Kir21_DMS-7_Met315Asn	AGTTAGTGGTTGCCTCAGAATCGACACGGTCTCCCTCTCCAAACAAGACATCGACAACGCTGATTTCGAAATTGTCGTTATACTGGAAGGGATGGTAGAGGCCACCGCTAATACAACCCAATGTCGAAGTAGTTATCTTGCCAATGAAATCCTTTGGGGCCATCGCTACGAACCTGTCTTGTTTGAGGAGAAGCACGGAGACCCCCGAACGCTAGATAATGGGATGCGAT
Kir21_DMS-7_Met315Asp	AGTTAGTGGTTGCCTCAGAATCGACACGGTCTCCCTCTCCAAACAAGACATCGACAACGCTGATTTCGAAATTGTCGTTATACTGGAAGGGATGGTAGAGGCCACCGCTGATACAACCCAATGTCGAAGTAGTTATCTTGCCAATGAAATCCTTTGGGGCCATCGCTACGAACCTGTCTTGTTTGAGGAGAAGCACGGAGACCCCCGAACGCTAGATAATGGGATGCGAT
Kir21_DMS-7_Met315Cys	AGTTAGTGGTTGCCTCAGAATCGACACGGTCTCCCTCTCCAAACAAGACATCGACAACGCTGATTTCGAAATTGTCGTTATACTGGAAGGGATGGTAGAGGCCACCGCTTGTACAACCCAATGTCGAAGTAGTTATCTTGCCAATGAAATCCTTTGGGGCCATCGCTACGAACCTGTCTTGTTTGAGGAGAAGCACGGAGACCCCCGAACGCTAGATAATGGGATGCGAT
Kir21_DMS-7_Met315Gln	AGTTAGTGGTTGCCTCAGAATCGACACGGTCTCCCTCTCCAAACAAGACATCGACAACGCTGATTTCGAAATTGTCGTTATACTGGAAGGGATGGTAGAGGCCACCGCTCAGACAACCCAATGTCGAAGTAGTTATCTTGCCAATGAAATCCTTTGGGGCCATCGCTACGAACCTGTCTTGTTTGAGGAGAAGCACGGAGACCCCCGAACGCTAGATAATGGGATGCGAT
Kir21_DMS-7_Met315Glu	AGTTAGTGGTTGCCTCAGAATCGACACGGTCTCCCTCTCCAAACAAGACATCGACAACGCTGATTTCGAAATTGTCGTTATACTGGAAGGGATGGTAGAGGCCACCGCTGAGACAACCCAATGTCGAAGTAGTTATCTTGCCAATGAAATCCTTTGGGGCCATCGCTACGAACCTGTCTTGTTTGAGGAGAAGCACGGAGACCCCCGAACGCTAGATAATGGGATGCGAT
Kir21_DMS-7_Met315Gly	AGTTAGTGGTTGCCTCAGAATCGACACGGTCTCCCTCTCCAAACAAGACATCGACAACGCTGATTTCGAAATTGTCGTTATACTGGAAGGGATGGTAGAGGCCACCGCTGGTACAACCCAATGTCGAAGTAGTTATCTTGCCAATGAAATCCTTTGGGGCCATCGCTACGAACCTGTCTTGTTTGAGGAGAAGCACGGAGACCCCCGAACGCTAGATAATGGGATGCGAT
Kir21_DMS-7_Met315His	AGTTAGTGGTTGCCTCAGAATCGACACGGTCTCCCTCTCCAAACAAGACATCGACAACGCTGATTTCGAAATTGTCGTTATACTGGAAGGGATGGTAGAGGCCACCGCTCACACAACCCAATGTCGAAGTAGTTATCTTGCCAATGAAATCCTTTGGGGCCATCGCTACGAACCTGTCTTGTTTGAGGAGAAGCACGGAGACCCCCGAACGCTAGATAATGGGATGCGAT
Kir21_DMS-7_Met315Ile	AGTTAGTGGTTGCCTCAGAATCGACACGGTCTCCCTCTCCAAACAAGACATCGACAACGCTGATTTCGAAATTGTCGTTATACTGGAAGGGATGGTAGAGGCCACCGCTATAACAACCCAATGTCGAAGTAGTTATCTTGCCAATGAAATCCTTTGGGGCCATCGCTACGAACCTGTCTTGTTTGAGGAGAAGCACGGAGACCCCCGAACGCTAGATAATGGGATGCGAT
Kir21_DMS-7_Met315Leu	AGTTAGTGGTTGCCTCAGAATCGACACGGTCTCCCTCTCCAAACAAGACATCGACAACGCTGATTTCGAAATTGTCGTTATACTGGAAGGGATGGTAGAGGCCACCGCTCTGACAACCCAATGTCGAAGTAGTTATCTTGCCAATGAAATCCTTTGGGGCCATCGCTACGAACCTGTCTTGTTTGAGGAGAAGCACGGAGACCCCCGAACGCTAGATAATGGGATGCGAT
Kir21_DMS-7_Met315Lys	AGTTAGTGGTTGCCTCAGAATCGACACGGTCTCCCTCTCCAAACAAGACATCGACAACGCTGATTTCGAAATTGTCGTTATACTGGAAGGGATGGTAGAGGCCACCGCTAAGACAACCCAATGTCGAAGTAGTTATCTTGCCAATGAAATCCTTTGGGGCCATCGCTACGAACCTGTCTTGTTTGAGGAGAAGCACGGAGACCCCCGAACGCTAGATAATGGGATGCGAT
Kir21_DMS-7_Met315Met	AGTTAGTGGTTGCCTCAGAATCGACACGGTCTCCCTCTCCAAACAAGACATCGACAACGCTGATTTCGAAATTGTCGTTATACTGGAAGGGATGGTAGAGGCCACCGCTATGACAACCCAATGTCGAAGTAGTTATCTTGCCAATGAAATCCTTTGGGGCCATCGCTACGAACCTGTCTTGTTTGAGGAGAAGCACGGAGACCCCCGAACGCTAGATAATGGGATGCGAT
Kir21_DMS-7_Met315Phe	AGTTAGTGGTTGCCTCAGAATCGACACGGTCTCCCTCTCCAAACAAGACATCGACAACGCTGATTTCGAAATTGTCGTTATACTGGAAGGGATGGTAGAGGCCACCGCTTTTACAACCCAATGTCGAAGTAGTTATCTTGCCAATGAAATCCTTTGGGGCCATCGCTACGAACCTGTCTTGTTTGAGGAGAAGCACGGAGACCCCCGAACGCTAGATAATGGGATGCGAT
Kir21_DMS-7_Met315Pro	AGTTAGTGGTTGCCTCAGAATCGACACGGTCTCCCTCTCCAAACAAGACATCGACAACGCTGATTTCGAAATTGTCGTTATACTGGAAGGGATGGTAGAGGCCACCGCTCCCACAACCCAATGTCGAAGTAGTTATCTTGCCAATGAAATCCTTTGGGGCCATCGCTACGAACCTGTCTTGTTTGAGGAGAAGCACGGAGACCCCCGAACGCTAGATAATGGGATGCGAT
Kir21_DMS-7_Met315Ser	AGTTAGTGGTTGCCTCAGAATCGACACGGTCTCCCTCTCCAAACAAGACATCGACAACGCTGATTTCGAAATTGTCGTTATACTGGAAGGGATGGTAGAGGCCACCGCTTCTACAACCCAATGTCGAAGTAGTTATCTTGCCAATGAAATCCTTTGGGGCCATCGCTACGAACCTGTCTTGTTTGAGGAGAAGCACGGAGACCCCCGAACGCTAGATAATGGGATGCGAT
Kir21_DMS-7_Met315Thr	AGTTAGTGGTTGCCTCAGAATCGACACGGTCTCCCTCTCCAAACAAGACATCGACAACGCTGATTTCGAAATTGTCGTTATACTGGAAGGGATGGTAGAGGCCACCGCTACAACAACCCAATGTCGAAGTAGTTATCTTGCCAATGAAATCCTTTGGGGCCATCGCTACGAACCTGTCTTGTTTGAGGAGAAGCACGGAGACCCCCGAACGCTAGATAATGGGATGCGAT
Kir21_DMS-7_Met315Trp	AGTTAGTGGTTGCCTCAGAATCGACACGGTCTCCCTCTCCAAACAAGACATCGACAACGCTGATTTCGAAATTGTCGTTATACTGGAAGGGATGGTAGAGGCCACCGCTTGGACAACCCAATGTCGAAGTAGTTATCTTGCCAATGAAATCCTTTGGGGCCATCGCTACGAACCTGTCTTGTTTGAGGAGAAGCACGGAGACCCCCGAACGCTAGATAATGGGATGCGAT
Kir21_DMS-7_Met315Tyr	AGTTAGTGGTTGCCTCAGAATCGACACGGTCTCCCTCTCCAAACAAGACATCGACAACGCTGATTTCGAAATTGTCGTTATACTGGAAGGGATGGTAGAGGCCACCGCTTATACAACCCAATGTCGAAGTAGTTATCTTGCCAATGAAATCCTTTGGGGCCATCGCTACGAACCTGTCTTGTTTGAGGAGAAGCACGGAGACCCCCGAACGCTAGATAATGGGATGCGAT
Kir21_DMS-7_Met315Val	AGTTAGTGGTTGCCTCAGAATCGACACGGTCTCCCTCTCCAAACAAGACATCGACAACGCTGATTTCGAAATTGTCGTTATACTGGAAGGGATGGTAGAGGCCACCGCTGTTACAACCCAATGTCGAAGTAGTTATCTTGCCAATGAAATCCTTTGGGGCCATCGCTACGAACCTGTCTTGTTTGAGGAGAAGCACGGAGACCCCCGAACGCTAGATAATGGGATGCGAT
Kir21_DMS-7_Phe300Ala	AGTTAGTGGTTGCCTCAGAATCGACACGGTCTCCCTCTCCAAACAAGACATCGACAACGCTGATGCAGAAATTGTCGTTATACTGGAAGGGATGGTAGAGGCCACCGCTATGACAACCCAATGTCGAAGTAGTTATCTTGCCAATGAAATCCTTTGGGGCCATCGCTACGAACCTGTCTTGTTTGAGGAGAAGCACGGAGACCCCCGAACGCTAGATAATGGGATGCGAT
Kir21_DMS-7_Phe300Arg	AGTTAGTGGTTGCCTCAGAATCGACACGGTCTCCCTCTCCAAACAAGACATCGACAACGCTGATCGGGAAATTGTCGTTATACTGGAAGGGATGGTAGAGGCCACCGCTATGACAACCCAATGTCGAAGTAGTTATCTTGCCAATGAAATCCTTTGGGGCCATCGCTACGAACCTGTCTTGTTTGAGGAGAAGCACGGAGACCCCCGAACGCTAGATAATGGGATGCGAT
Kir21_DMS-7_Phe300Asn	AGTTAGTGGTTGCCTCAGAATCGACACGGTCTCCCTCTCCAAACAAGACATCGACAACGCTGATAACGAAATTGTCGTTATACTGGAAGGGATGGTAGAGGCCACCGCTATGACAACCCAATGTCGAAGTAGTTATCTTGCCAATGAAATCCTTTGGGGCCATCGCTACGAACCTGTCTTGTTTGAGGAGAAGCACGGAGACCCCCGAACGCTAGATAATGGGATGCGAT
Kir21_DMS-7_Phe300Asp	AGTTAGTGGTTGCCTCAGAATCGACACGGTCTCCCTCTCCAAACAAGACATCGACAACGCTGATGACGAAATTGTCGTTATACTGGAAGGGATGGTAGAGGCCACCGCTATGACAACCCAATGTCGAAGTAGTTATCTTGCCAATGAAATCCTTTGGGGCCATCGCTACGAACCTGTCTTGTTTGAGGAGAAGCACGGAGACCCCCGAACGCTAGATAATGGGATGCGAT
Kir21_DMS-7_Phe300Cys	AGTTAGTGGTTGCCTCAGAATCGACACGGTCTCCCTCTCCAAACAAGACATCGACAACGCTGATTGTGAAATTGTCGTTATACTGGAAGGGATGGTAGAGGCCACCGCTATGACAACCCAATGTCGAAGTAGTTATCTTGCCAATGAAATCCTTTGGGGCCATCGCTACGAACCTGTCTTGTTTGAGGAGAAGCACGGAGACCCCCGAACGCTAGATAATGGGATGCGAT
Kir21_DMS-7_Phe300Gln	AGTTAGTGGTTGCCTCAGAATCGACACGGTCTCCCTCTCCAAACAAGACATCGACAACGCTGATCAGGAAATTGTCGTTATACTGGAAGGGATGGTAGAGGCCACCGCTATGACAACCCAATGTCGAAGTAGTTATCTTGCCAATGAAATCCTTTGGGGCCATCGCTACGAACCTGTCTTGTTTGAGGAGAAGCACGGAGACCCCCGAACGCTAGATAATGGGATGCGAT
Kir21_DMS-7_Phe300Glu	AGTTAGTGGTTGCCTCAGAATCGACACGGTCTCCCTCTCCAAACAAGACATCGACAACGCTGATGAAGAAATTGTCGTTATACTGGAAGGGATGGTAGAGGCCACCGCTATGACAACCCAATGTCGAAGTAGTTATCTTGCCAATGAAATCCTTTGGGGCCATCGCTACGAACCTGTCTTGTTTGAGGAGAAGCACGGAGACCCCCGAACGCTAGATAATGGGATGCGAT
Kir21_DMS-7_Phe300Gly	AGTTAGTGGTTGCCTCAGAATCGACACGGTCTCCCTCTCCAAACAAGACATCGACAACGCTGATGGGGAAATTGTCGTTATACTGGAAGGGATGGTAGAGGCCACCGCTATGACAACCCAATGTCGAAGTAGTTATCTTGCCAATGAAATCCTTTGGGGCCATCGCTACGAACCTGTCTTGTTTGAGGAGAAGCACGGAGACCCCCGAACGCTAGATAATGGGATGCGAT
Kir21_DMS-7_Phe300His	AGTTAGTGGTTGCCTCAGAATCGACACGGTCTCCCTCTCCAAACAAGACATCGACAACGCTGATCACGAAATTGTCGTTATACTGGAAGGGATGGTAGAGGCCACCGCTATGACAACCCAATGTCGAAGTAGTTATCTTGCCAATGAAATCCTTTGGGGCCATCGCTACGAACCTGTCTTGTTTGAGGAGAAGCACGGAGACCCCCGAACGCTAGATAATGGGATGCGAT
Kir21_DMS-7_Phe300Ile	AGTTAGTGGTTGCCTCAGAATCGACACGGTCTCCCTCTCCAAACAAGACATCGACAACGCTGATATTGAAATTGTCGTTATACTGGAAGGGATGGTAGAGGCCACCGCTATGACAACCCAATGTCGAAGTAGTTATCTTGCCAATGAAATCCTTTGGGGCCATCGCTACGAACCTGTCTTGTTTGAGGAGAAGCACGGAGACCCCCGAACGCTAGATAATGGGATGCGAT
Kir21_DMS-7_Phe300Leu	AGTTAGTGGTTGCCTCAGAATCGACACGGTCTCCCTCTCCAAACAAGACATCGACAACGCTGATCTTGAAATTGTCGTTATACTGGAAGGGATGGTAGAGGCCACCGCTATGACAACCCAATGTCGAAGTAGTTATCTTGCCAATGAAATCCTTTGGGGCCATCGCTACGAACCTGTCTTGTTTGAGGAGAAGCACGGAGACCCCCGAACGCTAGATAATGGGATGCGAT
Kir21_DMS-7_Phe300Lys	AGTTAGTGGTTGCCTCAGAATCGACACGGTCTCCCTCTCCAAACAAGACATCGACAACGCTGATAAGGAAATTGTCGTTATACTGGAAGGGATGGTAGAGGCCACCGCTATGACAACCCAATGTCGAAGTAGTTATCTTGCCAATGAAATCCTTTGGGGCCATCGCTACGAACCTGTCTTGTTTGAGGAGAAGCACGGAGACCCCCGAACGCTAGATAATGGGATGCGAT
Kir21_DMS-7_Phe300Met	AGTTAGTGGTTGCCTCAGAATCGACACGGTCTCCCTCTCCAAACAAGACATCGACAACGCTGATATGGAAATTGTCGTTATACTGGAAGGGATGGTAGAGGCCACCGCTATGACAACCCAATGTCGAAGTAGTTATCTTGCCAATGAAATCCTTTGGGGCCATCGCTACGAACCTGTCTTGTTTGAGGAGAAGCACGGAGACCCCCGAACGCTAGATAATGGGATGCGAT
Kir21_DMS-7_Phe300Phe	AGTTAGTGGTTGCCTCAGAATCGACACGGTCTCCCTCTCCAAACAAGACATCGACAACGCTGATTTTGAAATTGTCGTTATACTGGAAGGGATGGTAGAGGCCACCGCTATGACAACCCAATGTCGAAGTAGTTATCTTGCCAATGAAATCCTTTGGGGCCATCGCTACGAACCTGTCTTGTTTGAGGAGAAGCACGGAGACCCCCGAACGCTAGATAATGGGATGCGAT
Kir21_DMS-7_Phe300Pro	AGTTAGTGGTTGCCTCAGAATCGACACGGTCTCCCTCTCCAAACAAGACATCGACAACGCTGATCCGGAAATTGTCGTTATACTGGAAGGGATGGTAGAGGCCACCGCTATGACAACCCAATGTCGAAGTAGTTATCTTGCCAATGAAATCCTTTGGGGCCATCGCTACGAACCTGTCTTGTTTGAGGAGAAGCACGGAGACCCCCGAACGCTAGATAATGGGATGCGAT
Kir21_DMS-7_Phe300Ser	AGTTAGTGGTTGCCTCAGAATCGACACGGTCTCCCTCTCCAAACAAGACATCGACAACGCTGATTCTGAAATTGTCGTTATACTGGAAGGGATGGTAGAGGCCACCGCTATGACAACCCAATGTCGAAGTAGTTATCTTGCCAATGAAATCCTTTGGGGCCATCGCTACGAACCTGTCTTGTTTGAGGAGAAGCACGGAGACCCCCGAACGCTAGATAATGGGATGCGAT
Kir21_DMS-7_Phe300Thr	AGTTAGTGGTTGCCTCAGAATCGACACGGTCTCCCTCTCCAAACAAGACATCGACAACGCTGATACTGAAATTGTCGTTATACTGGAAGGGATGGTAGAGGCCACCGCTATGACAACCCAATGTCGAAGTAGTTATCTTGCCAATGAAATCCTTTGGGGCCATCGCTACGAACCTGTCTTGTTTGAGGAGAAGCACGGAGACCCCCGAACGCTAGATAATGGGATGCGAT
Kir21_DMS-7_Phe300Trp	AGTTAGTGGTTGCCTCAGAATCGACACGGTCTCCCTCTCCAAACAAGACATCGACAACGCTGATTGGGAAATTGTCGTTATACTGGAAGGGATGGTAGAGGCCACCGCTATGACAACCCAATGTCGAAGTAGTTATCTTGCCAATGAAATCCTTTGGGGCCATCGCTACGAACCTGTCTTGTTTGAGGAGAAGCACGGAGACCCCCGAACGCTAGATAATGGGATGCGAT
Kir21_DMS-7_Phe300Tyr	AGTTAGTGGTTGCCTCAGAATCGACACGGTCTCCCTCTCCAAACAAGACATCGACAACGCTGATTACGAAATTGTCGTTATACTGGAAGGGATGGTAGAGGCCACCGCTATGACAACCCAATGTCGAAGTAGTTATCTTGCCAATGAAATCCTTTGGGGCCATCGCTACGAACCTGTCTTGTTTGAGGAGAAGCACGGAGACCCCCGAACGCTAGATAATGGGATGCGAT
Kir21_DMS-7_Phe300Val	AGTTAGTGGTTGCCTCAGAATCGACACGGTCTCCCTCTCCAAACAAGACATCGACAACGCTGATGTCGAAATTGTCGTTATACTGGAAGGGATGGTAGAGGCCACCGCTATGACAACCCAATGTCGAAGTAGTTATCTTGCCAATGAAATCCTTTGGGGCCATCGCTACGAACCTGTCTTGTTTGAGGAGAAGCACGGAGACCCCCGAACGCTAGATAATGGGATGCGAT
Kir21_DMS-7_Phe339Ala	AGTTAGTGGTTGCCTCAGAATCGACACGGTCTCCCTCTCCAAACAAGACATCGACAACGCTGATTTCGAAATTGTCGTTATACTGGAAGGGATGGTAGAGGCCACCGCTATGACAACCCAATGTCGAAGTAGTTATCTTGCCAATGAAATCCTTTGGGGCCATCGCTACGAACCTGTCTTGGCCGAGGAGAAGCACGGAGACCCCCGAACGCTAGATAATGGGATGCGAT
Kir21_DMS-7_Phe339Arg	AGTTAGTGGTTGCCTCAGAATCGACACGGTCTCCCTCTCCAAACAAGACATCGACAACGCTGATTTCGAAATTGTCGTTATACTGGAAGGGATGGTAGAGGCCACCGCTATGACAACCCAATGTCGAAGTAGTTATCTTGCCAATGAAATCCTTTGGGGCCATCGCTACGAACCTGTCTTGAGGGAGGAGAAGCACGGAGACCCCCGAACGCTAGATAATGGGATGCGAT
Kir21_DMS-7_Phe339Asn	AGTTAGTGGTTGCCTCAGAATCGACACGGTCTCCCTCTCCAAACAAGACATCGACAACGCTGATTTCGAAATTGTCGTTATACTGGAAGGGATGGTAGAGGCCACCGCTATGACAACCCAATGTCGAAGTAGTTATCTTGCCAATGAAATCCTTTGGGGCCATCGCTACGAACCTGTCTTGAATGAGGAGAAGCACGGAGACCCCCGAACGCTAGATAATGGGATGCGAT
Kir21_DMS-7_Phe339Asp	AGTTAGTGGTTGCCTCAGAATCGACACGGTCTCCCTCTCCAAACAAGACATCGACAACGCTGATTTCGAAATTGTCGTTATACTGGAAGGGATGGTAGAGGCCACCGCTATGACAACCCAATGTCGAAGTAGTTATCTTGCCAATGAAATCCTTTGGGGCCATCGCTACGAACCTGTCTTGGATGAGGAGAAGCACGGAGACCCCCGAACGCTAGATAATGGGATGCGAT
Kir21_DMS-7_Phe339Cys	AGTTAGTGGTTGCCTCAGAATCGACACGGTCTCCCTCTCCAAACAAGACATCGACAACGCTGATTTCGAAATTGTCGTTATACTGGAAGGGATGGTAGAGGCCACCGCTATGACAACCCAATGTCGAAGTAGTTATCTTGCCAATGAAATCCTTTGGGGCCATCGCTACGAACCTGTCTTGTGTGAGGAGAAGCACGGAGACCCCCGAACGCTAGATAATGGGATGCGAT
Kir21_DMS-7_Phe339Gln	AGTTAGTGGTTGCCTCAGAATCGACACGGTCTCCCTCTCCAAACAAGACATCGACAACGCTGATTTCGAAATTGTCGTTATACTGGAAGGGATGGTAGAGGCCACCGCTATGACAACCCAATGTCGAAGTAGTTATCTTGCCAATGAAATCCTTTGGGGCCATCGCTACGAACCTGTCTTGCAGGAGGAGAAGCACGGAGACCCCCGAACGCTAGATAATGGGATGCGAT
Kir21_DMS-7_Phe339Glu	AGTTAGTGGTTGCCTCAGAATCGACACGGTCTCCCTCTCCAAACAAGACATCGACAACGCTGATTTCGAAATTGTCGTTATACTGGAAGGGATGGTAGAGGCCACCGCTATGACAACCCAATGTCGAAGTAGTTATCTTGCCAATGAAATCCTTTGGGGCCATCGCTACGAACCTGTCTTGGAAGAGGAGAAGCACGGAGACCCCCGAACGCTAGATAATGGGATGCGAT
Kir21_DMS-7_Phe339Gly	AGTTAGTGGTTGCCTCAGAATCGACACGGTCTCCCTCTCCAAACAAGACATCGACAACGCTGATTTCGAAATTGTCGTTATACTGGAAGGGATGGTAGAGGCCACCGCTATGACAACCCAATGTCGAAGTAGTTATCTTGCCAATGAAATCCTTTGGGGCCATCGCTACGAACCTGTCTTGGGCGAGGAGAAGCACGGAGACCCCCGAACGCTAGATAATGGGATGCGAT
Kir21_DMS-7_Phe339His	AGTTAGTGGTTGCCTCAGAATCGACACGGTCTCCCTCTCCAAACAAGACATCGACAACGCTGATTTCGAAATTGTCGTTATACTGGAAGGGATGGTAGAGGCCACCGCTATGACAACCCAATGTCGAAGTAGTTATCTTGCCAATGAAATCCTTTGGGGCCATCGCTACGAACCTGTCTTGCACGAGGAGAAGCACGGAGACCCCCGAACGCTAGATAATGGGATGCGAT
Kir21_DMS-7_Phe339Ile	AGTTAGTGGTTGCCTCAGAATCGACACGGTCTCCCTCTCCAAACAAGACATCGACAACGCTGATTTCGAAATTGTCGTTATACTGGAAGGGATGGTAGAGGCCACCGCTATGACAACCCAATGTCGAAGTAGTTATCTTGCCAATGAAATCCTTTGGGGCCATCGCTACGAACCTGTCTTGATAGAGGAGAAGCACGGAGACCCCCGAACGCTAGATAATGGGATGCGAT
Kir21_DMS-7_Phe339Leu	AGTTAGTGGTTGCCTCAGAATCGACACGGTCTCCCTCTCCAAACAAGACATCGACAACGCTGATTTCGAAATTGTCGTTATACTGGAAGGGATGGTAGAGGCCACCGCTATGACAACCCAATGTCGAAGTAGTTATCTTGCCAATGAAATCCTTTGGGGCCATCGCTACGAACCTGTCTTGTTGGAGGAGAAGCACGGAGACCCCCGAACGCTAGATAATGGGATGCGAT
Kir21_DMS-7_Phe339Lys	AGTTAGTGGTTGCCTCAGAATCGACACGGTCTCCCTCTCCAAACAAGACATCGACAACGCTGATTTCGAAATTGTCGTTATACTGGAAGGGATGGTAGAGGCCACCGCTATGACAACCCAATGTCGAAGTAGTTATCTTGCCAATGAAATCCTTTGGGGCCATCGCTACGAACCTGTCTTGAAGGAGGAGAAGCACGGAGACCCCCGAACGCTAGATAATGGGATGCGAT
Kir21_DMS-7_Phe339Met	AGTTAGTGGTTGCCTCAGAATCGACACGGTCTCCCTCTCCAAACAAGACATCGACAACGCTGATTTCGAAATTGTCGTTATACTGGAAGGGATGGTAGAGGCCACCGCTATGACAACCCAATGTCGAAGTAGTTATCTTGCCAATGAAATCCTTTGGGGCCATCGCTACGAACCTGTCTTGATGGAGGAGAAGCACGGAGACCCCCGAACGCTAGATAATGGGATGCGAT
Kir21_DMS-7_Phe339Phe	AGTTAGTGGTTGCCTCAGAATCGACACGGTCTCCCTCTCCAAACAAGACATCGACAACGCTGATTTCGAAATTGTCGTTATACTGGAAGGGATGGTAGAGGCCACCGCTATGACAACCCAATGTCGAAGTAGTTATCTTGCCAATGAAATCCTTTGGGGCCATCGCTACGAACCTGTCTTGTTCGAGGAGAAGCACGGAGACCCCCGAACGCTAGATAATGGGATGCGAT
Kir21_DMS-7_Phe339Pro	AGTTAGTGGTTGCCTCAGAATCGACACGGTCTCCCTCTCCAAACAAGACATCGACAACGCTGATTTCGAAATTGTCGTTATACTGGAAGGGATGGTAGAGGCCACCGCTATGACAACCCAATGTCGAAGTAGTTATCTTGCCAATGAAATCCTTTGGGGCCATCGCTACGAACCTGTCTTGCCGGAGGAGAAGCACGGAGACCCCCGAACGCTAGATAATGGGATGCGAT
Kir21_DMS-7_Phe339Ser	AGTTAGTGGTTGCCTCAGAATCGACACGGTCTCCCTCTCCAAACAAGACATCGACAACGCTGATTTCGAAATTGTCGTTATACTGGAAGGGATGGTAGAGGCCACCGCTATGACAACCCAATGTCGAAGTAGTTATCTTGCCAATGAAATCCTTTGGGGCCATCGCTACGAACCTGTCTTGTCTGAGGAGAAGCACGGAGACCCCCGAACGCTAGATAATGGGATGCGAT
Kir21_DMS-7_Phe339Thr	AGTTAGTGGTTGCCTCAGAATCGACACGGTCTCCCTCTCCAAACAAGACATCGACAACGCTGATTTCGAAATTGTCGTTATACTGGAAGGGATGGTAGAGGCCACCGCTATGACAACCCAATGTCGAAGTAGTTATCTTGCCAATGAAATCCTTTGGGGCCATCGCTACGAACCTGTCTTGACTGAGGAGAAGCACGGAGACCCCCGAACGCTAGATAATGGGATGCGAT
Kir21_DMS-7_Phe339Trp	AGTTAGTGGTTGCCTCAGAATCGACACGGTCTCCCTCTCCAAACAAGACATCGACAACGCTGATTTCGAAATTGTCGTTATACTGGAAGGGATGGTAGAGGCCACCGCTATGACAACCCAATGTCGAAGTAGTTATCTTGCCAATGAAATCCTTTGGGGCCATCGCTACGAACCTGTCTTGTGGGAGGAGAAGCACGGAGACCCCCGAACGCTAGATAATGGGATGCGAT
Kir21_DMS-7_Phe339Tyr	AGTTAGTGGTTGCCTCAGAATCGACACGGTCTCCCTCTCCAAACAAGACATCGACAACGCTGATTTCGAAATTGTCGTTATACTGGAAGGGATGGTAGAGGCCACCGCTATGACAACCCAATGTCGAAGTAGTTATCTTGCCAATGAAATCCTTTGGGGCCATCGCTACGAACCTGTCTTGTATGAGGAGAAGCACGGAGACCCCCGAACGCTAGATAATGGGATGCGAT
Kir21_DMS-7_Phe339Val	AGTTAGTGGTTGCCTCAGAATCGACACGGTCTCCCTCTCCAAACAAGACATCGACAACGCTGATTTCGAAATTGTCGTTATACTGGAAGGGATGGTAGAGGCCACCGCTATGACAACCCAATGTCGAAGTAGTTATCTTGCCAATGAAATCCTTTGGGGCCATCGCTACGAACCTGTCTTGGTAGAGGAGAAGCACGGAGACCCCCGAACGCTAGATAATGGGATGCGAT
Kir21_DMS-7_Pro336Ala	AGTTAGTGGTTGCCTCAGAATCGACACGGTCTCCCTCTCCAAACAAGACATCGACAACGCTGATTTCGAAATTGTCGTTATACTGGAAGGGATGGTAGAGGCCACCGCTATGACAACCCAATGTCGAAGTAGTTATCTTGCCAATGAAATCCTTTGGGGCCATCGCTACGAAGCGGTCTTGTTTGAGGAGAAGCACGGAGACCCCCGAACGCTAGATAATGGGATGCGAT
Kir21_DMS-7_Pro336Arg	AGTTAGTGGTTGCCTCAGAATCGACACGGTCTCCCTCTCCAAACAAGACATCGACAACGCTGATTTCGAAATTGTCGTTATACTGGAAGGGATGGTAGAGGCCACCGCTATGACAACCCAATGTCGAAGTAGTTATCTTGCCAATGAAATCCTTTGGGGCCATCGCTACGAAAGGGTCTTGTTTGAGGAGAAGCACGGAGACCCCCGAACGCTAGATAATGGGATGCGAT
Kir21_DMS-7_Pro336Asn	AGTTAGTGGTTGCCTCAGAATCGACACGGTCTCCCTCTCCAAACAAGACATCGACAACGCTGATTTCGAAATTGTCGTTATACTGGAAGGGATGGTAGAGGCCACCGCTATGACAACCCAATGTCGAAGTAGTTATCTTGCCAATGAAATCCTTTGGGGCCATCGCTACGAAAACGTCTTGTTTGAGGAGAAGCACGGAGACCCCCGAACGCTAGATAATGGGATGCGAT
Kir21_DMS-7_Pro336Asp	AGTTAGTGGTTGCCTCAGAATCGACACGGTCTCCCTCTCCAAACAAGACATCGACAACGCTGATTTCGAAATTGTCGTTATACTGGAAGGGATGGTAGAGGCCACCGCTATGACAACCCAATGTCGAAGTAGTTATCTTGCCAATGAAATCCTTTGGGGCCATCGCTACGAAGATGTCTTGTTTGAGGAGAAGCACGGAGACCCCCGAACGCTAGATAATGGGATGCGAT
Kir21_DMS-7_Pro336Cys	AGTTAGTGGTTGCCTCAGAATCGACACGGTCTCCCTCTCCAAACAAGACATCGACAACGCTGATTTCGAAATTGTCGTTATACTGGAAGGGATGGTAGAGGCCACCGCTATGACAACCCAATGTCGAAGTAGTTATCTTGCCAATGAAATCCTTTGGGGCCATCGCTACGAATGCGTCTTGTTTGAGGAGAAGCACGGAGACCCCCGAACGCTAGATAATGGGATGCGAT
Kir21_DMS-7_Pro336Gln	AGTTAGTGGTTGCCTCAGAATCGACACGGTCTCCCTCTCCAAACAAGACATCGACAACGCTGATTTCGAAATTGTCGTTATACTGGAAGGGATGGTAGAGGCCACCGCTATGACAACCCAATGTCGAAGTAGTTATCTTGCCAATGAAATCCTTTGGGGCCATCGCTACGAACAAGTCTTGTTTGAGGAGAAGCACGGAGACCCCCGAACGCTAGATAATGGGATGCGAT
Kir21_DMS-7_Pro336Glu	AGTTAGTGGTTGCCTCAGAATCGACACGGTCTCCCTCTCCAAACAAGACATCGACAACGCTGATTTCGAAATTGTCGTTATACTGGAAGGGATGGTAGAGGCCACCGCTATGACAACCCAATGTCGAAGTAGTTATCTTGCCAATGAAATCCTTTGGGGCCATCGCTACGAAGAGGTCTTGTTTGAGGAGAAGCACGGAGACCCCCGAACGCTAGATAATGGGATGCGAT
Kir21_DMS-7_Pro336Gly	AGTTAGTGGTTGCCTCAGAATCGACACGGTCTCCCTCTCCAAACAAGACATCGACAACGCTGATTTCGAAATTGTCGTTATACTGGAAGGGATGGTAGAGGCCACCGCTATGACAACCCAATGTCGAAGTAGTTATCTTGCCAATGAAATCCTTTGGGGCCATCGCTACGAAGGCGTCTTGTTTGAGGAGAAGCACGGAGACCCCCGAACGCTAGATAATGGGATGCGAT
Kir21_DMS-7_Pro336His	AGTTAGTGGTTGCCTCAGAATCGACACGGTCTCCCTCTCCAAACAAGACATCGACAACGCTGATTTCGAAATTGTCGTTATACTGGAAGGGATGGTAGAGGCCACCGCTATGACAACCCAATGTCGAAGTAGTTATCTTGCCAATGAAATCCTTTGGGGCCATCGCTACGAACACGTCTTGTTTGAGGAGAAGCACGGAGACCCCCGAACGCTAGATAATGGGATGCGAT
Kir21_DMS-7_Pro336Ile	AGTTAGTGGTTGCCTCAGAATCGACACGGTCTCCCTCTCCAAACAAGACATCGACAACGCTGATTTCGAAATTGTCGTTATACTGGAAGGGATGGTAGAGGCCACCGCTATGACAACCCAATGTCGAAGTAGTTATCTTGCCAATGAAATCCTTTGGGGCCATCGCTACGAAATAGTCTTGTTTGAGGAGAAGCACGGAGACCCCCGAACGCTAGATAATGGGATGCGAT
Kir21_DMS-7_Pro336Leu	AGTTAGTGGTTGCCTCAGAATCGACACGGTCTCCCTCTCCAAACAAGACATCGACAACGCTGATTTCGAAATTGTCGTTATACTGGAAGGGATGGTAGAGGCCACCGCTATGACAACCCAATGTCGAAGTAGTTATCTTGCCAATGAAATCCTTTGGGGCCATCGCTACGAACTCGTCTTGTTTGAGGAGAAGCACGGAGACCCCCGAACGCTAGATAATGGGATGCGAT
Kir21_DMS-7_Pro336Lys	AGTTAGTGGTTGCCTCAGAATCGACACGGTCTCCCTCTCCAAACAAGACATCGACAACGCTGATTTCGAAATTGTCGTTATACTGGAAGGGATGGTAGAGGCCACCGCTATGACAACCCAATGTCGAAGTAGTTATCTTGCCAATGAAATCCTTTGGGGCCATCGCTACGAAAAAGTCTTGTTTGAGGAGAAGCACGGAGACCCCCGAACGCTAGATAATGGGATGCGAT
Kir21_DMS-7_Pro336Met	AGTTAGTGGTTGCCTCAGAATCGACACGGTCTCCCTCTCCAAACAAGACATCGACAACGCTGATTTCGAAATTGTCGTTATACTGGAAGGGATGGTAGAGGCCACCGCTATGACAACCCAATGTCGAAGTAGTTATCTTGCCAATGAAATCCTTTGGGGCCATCGCTACGAAATGGTCTTGTTTGAGGAGAAGCACGGAGACCCCCGAACGCTAGATAATGGGATGCGAT
Kir21_DMS-7_Pro336Phe	AGTTAGTGGTTGCCTCAGAATCGACACGGTCTCCCTCTCCAAACAAGACATCGACAACGCTGATTTCGAAATTGTCGTTATACTGGAAGGGATGGTAGAGGCCACCGCTATGACAACCCAATGTCGAAGTAGTTATCTTGCCAATGAAATCCTTTGGGGCCATCGCTACGAATTTGTCTTGTTTGAGGAGAAGCACGGAGACCCCCGAACGCTAGATAATGGGATGCGAT
Kir21_DMS-7_Pro336Pro	AGTTAGTGGTTGCCTCAGAATCGACACGGTCTCCCTCTCCAAACAAGACATCGACAACGCTGATTTCGAAATTGTCGTTATACTGGAAGGGATGGTAGAGGCCACCGCTATGACAACCCAATGTCGAAGTAGTTATCTTGCCAATGAAATCCTTTGGGGCCATCGCTACGAACCCGTCTTGTTTGAGGAGAAGCACGGAGACCCCCGAACGCTAGATAATGGGATGCGAT
Kir21_DMS-7_Pro336Ser	AGTTAGTGGTTGCCTCAGAATCGACACGGTCTCCCTCTCCAAACAAGACATCGACAACGCTGATTTCGAAATTGTCGTTATACTGGAAGGGATGGTAGAGGCCACCGCTATGACAACCCAATGTCGAAGTAGTTATCTTGCCAATGAAATCCTTTGGGGCCATCGCTACGAAAGTGTCTTGTTTGAGGAGAAGCACGGAGACCCCCGAACGCTAGATAATGGGATGCGAT
Kir21_DMS-7_Pro336Thr	AGTTAGTGGTTGCCTCAGAATCGACACGGTCTCCCTCTCCAAACAAGACATCGACAACGCTGATTTCGAAATTGTCGTTATACTGGAAGGGATGGTAGAGGCCACCGCTATGACAACCCAATGTCGAAGTAGTTATCTTGCCAATGAAATCCTTTGGGGCCATCGCTACGAAACTGTCTTGTTTGAGGAGAAGCACGGAGACCCCCGAACGCTAGATAATGGGATGCGAT
Kir21_DMS-7_Pro336Trp	AGTTAGTGGTTGCCTCAGAATCGACACGGTCTCCCTCTCCAAACAAGACATCGACAACGCTGATTTCGAAATTGTCGTTATACTGGAAGGGATGGTAGAGGCCACCGCTATGACAACCCAATGTCGAAGTAGTTATCTTGCCAATGAAATCCTTTGGGGCCATCGCTACGAATGGGTCTTGTTTGAGGAGAAGCACGGAGACCCCCGAACGCTAGATAATGGGATGCGAT
Kir21_DMS-7_Pro336Tyr	AGTTAGTGGTTGCCTCAGAATCGACACGGTCTCCCTCTCCAAACAAGACATCGACAACGCTGATTTCGAAATTGTCGTTATACTGGAAGGGATGGTAGAGGCCACCGCTATGACAACCCAATGTCGAAGTAGTTATCTTGCCAATGAAATCCTTTGGGGCCATCGCTACGAATATGTCTTGTTTGAGGAGAAGCACGGAGACCCCCGAACGCTAGATAATGGGATGCGAT
Kir21_DMS-7_Pro336Val	AGTTAGTGGTTGCCTCAGAATCGACACGGTCTCCCTCTCCAAACAAGACATCGACAACGCTGATTTCGAAATTGTCGTTATACTGGAAGGGATGGTAGAGGCCACCGCTATGACAACCCAATGTCGAAGTAGTTATCTTGCCAATGAAATCCTTTGGGGCCATCGCTACGAAGTCGTCTTGTTTGAGGAGAAGCACGGAGACCCCCGAACGCTAGATAATGGGATGCGAT
Kir21_DMS-7_Ser321Ala	AGTTAGTGGTTGCCTCAGAATCGACACGGTCTCCCTCTCCAAACAAGACATCGACAACGCTGATTTCGAAATTGTCGTTATACTGGAAGGGATGGTAGAGGCCACCGCTATGACAACCCAATGTCGAGCAAGTTATCTTGCCAATGAAATCCTTTGGGGCCATCGCTACGAACCTGTCTTGTTTGAGGAGAAGCACGGAGACCCCCGAACGCTAGATAATGGGATGCGAT
Kir21_DMS-7_Ser321Arg	AGTTAGTGGTTGCCTCAGAATCGACACGGTCTCCCTCTCCAAACAAGACATCGACAACGCTGATTTCGAAATTGTCGTTATACTGGAAGGGATGGTAGAGGCCACCGCTATGACAACCCAATGTCGACGTAGTTATCTTGCCAATGAAATCCTTTGGGGCCATCGCTACGAACCTGTCTTGTTTGAGGAGAAGCACGGAGACCCCCGAACGCTAGATAATGGGATGCGAT
Kir21_DMS-7_Ser321Asn	AGTTAGTGGTTGCCTCAGAATCGACACGGTCTCCCTCTCCAAACAAGACATCGACAACGCTGATTTCGAAATTGTCGTTATACTGGAAGGGATGGTAGAGGCCACCGCTATGACAACCCAATGTCGAAATAGTTATCTTGCCAATGAAATCCTTTGGGGCCATCGCTACGAACCTGTCTTGTTTGAGGAGAAGCACGGAGACCCCCGAACGCTAGATAATGGGATGCGAT
Kir21_DMS-7_Ser321Asp	AGTTAGTGGTTGCCTCAGAATCGACACGGTCTCCCTCTCCAAACAAGACATCGACAACGCTGATTTCGAAATTGTCGTTATACTGGAAGGGATGGTAGAGGCCACCGCTATGACAACCCAATGTCGAGATAGTTATCTTGCCAATGAAATCCTTTGGGGCCATCGCTACGAACCTGTCTTGTTTGAGGAGAAGCACGGAGACCCCCGAACGCTAGATAATGGGATGCGAT
Kir21_DMS-7_Ser321Cys	AGTTAGTGGTTGCCTCAGAATCGACACGGTCTCCCTCTCCAAACAAGACATCGACAACGCTGATTTCGAAATTGTCGTTATACTGGAAGGGATGGTAGAGGCCACCGCTATGACAACCCAATGTCGATGTAGTTATCTTGCCAATGAAATCCTTTGGGGCCATCGCTACGAACCTGTCTTGTTTGAGGAGAAGCACGGAGACCCCCGAACGCTAGATAATGGGATGCGAT
Kir21_DMS-7_Ser321Gln	AGTTAGTGGTTGCCTCAGAATCGACACGGTCTCCCTCTCCAAACAAGACATCGACAACGCTGATTTCGAAATTGTCGTTATACTGGAAGGGATGGTAGAGGCCACCGCTATGACAACCCAATGTCGACAGAGTTATCTTGCCAATGAAATCCTTTGGGGCCATCGCTACGAACCTGTCTTGTTTGAGGAGAAGCACGGAGACCCCCGAACGCTAGATAATGGGATGCGAT
Kir21_DMS-7_Ser321Glu	AGTTAGTGGTTGCCTCAGAATCGACACGGTCTCCCTCTCCAAACAAGACATCGACAACGCTGATTTCGAAATTGTCGTTATACTGGAAGGGATGGTAGAGGCCACCGCTATGACAACCCAATGTCGAGAAAGTTATCTTGCCAATGAAATCCTTTGGGGCCATCGCTACGAACCTGTCTTGTTTGAGGAGAAGCACGGAGACCCCCGAACGCTAGATAATGGGATGCGAT
Kir21_DMS-7_Ser321Gly	AGTTAGTGGTTGCCTCAGAATCGACACGGTCTCCCTCTCCAAACAAGACATCGACAACGCTGATTTCGAAATTGTCGTTATACTGGAAGGGATGGTAGAGGCCACCGCTATGACAACCCAATGTCGAGGGAGTTATCTTGCCAATGAAATCCTTTGGGGCCATCGCTACGAACCTGTCTTGTTTGAGGAGAAGCACGGAGACCCCCGAACGCTAGATAATGGGATGCGAT
Kir21_DMS-7_Ser321His	AGTTAGTGGTTGCCTCAGAATCGACACGGTCTCCCTCTCCAAACAAGACATCGACAACGCTGATTTCGAAATTGTCGTTATACTGGAAGGGATGGTAGAGGCCACCGCTATGACAACCCAATGTCGACATAGTTATCTTGCCAATGAAATCCTTTGGGGCCATCGCTACGAACCTGTCTTGTTTGAGGAGAAGCACGGAGACCCCCGAACGCTAGATAATGGGATGCGAT
Kir21_DMS-7_Ser321Ile	AGTTAGTGGTTGCCTCAGAATCGACACGGTCTCCCTCTCCAAACAAGACATCGACAACGCTGATTTCGAAATTGTCGTTATACTGGAAGGGATGGTAGAGGCCACCGCTATGACAACCCAATGTCGAATCAGTTATCTTGCCAATGAAATCCTTTGGGGCCATCGCTACGAACCTGTCTTGTTTGAGGAGAAGCACGGAGACCCCCGAACGCTAGATAATGGGATGCGAT
Kir21_DMS-7_Ser321Leu	AGTTAGTGGTTGCCTCAGAATCGACACGGTCTCCCTCTCCAAACAAGACATCGACAACGCTGATTTCGAAATTGTCGTTATACTGGAAGGGATGGTAGAGGCCACCGCTATGACAACCCAATGTCGACTGAGTTATCTTGCCAATGAAATCCTTTGGGGCCATCGCTACGAACCTGTCTTGTTTGAGGAGAAGCACGGAGACCCCCGAACGCTAGATAATGGGATGCGAT
Kir21_DMS-7_Ser321Lys	AGTTAGTGGTTGCCTCAGAATCGACACGGTCTCCCTCTCCAAACAAGACATCGACAACGCTGATTTCGAAATTGTCGTTATACTGGAAGGGATGGTAGAGGCCACCGCTATGACAACCCAATGTCGAAAGAGTTATCTTGCCAATGAAATCCTTTGGGGCCATCGCTACGAACCTGTCTTGTTTGAGGAGAAGCACGGAGACCCCCGAACGCTAGATAATGGGATGCGAT
Kir21_DMS-7_Ser321Met	AGTTAGTGGTTGCCTCAGAATCGACACGGTCTCCCTCTCCAAACAAGACATCGACAACGCTGATTTCGAAATTGTCGTTATACTGGAAGGGATGGTAGAGGCCACCGCTATGACAACCCAATGTCGAATGAGTTATCTTGCCAATGAAATCCTTTGGGGCCATCGCTACGAACCTGTCTTGTTTGAGGAGAAGCACGGAGACCCCCGAACGCTAGATAATGGGATGCGAT
Kir21_DMS-7_Ser321Phe	AGTTAGTGGTTGCCTCAGAATCGACACGGTCTCCCTCTCCAAACAAGACATCGACAACGCTGATTTCGAAATTGTCGTTATACTGGAAGGGATGGTAGAGGCCACCGCTATGACAACCCAATGTCGATTCAGTTATCTTGCCAATGAAATCCTTTGGGGCCATCGCTACGAACCTGTCTTGTTTGAGGAGAAGCACGGAGACCCCCGAACGCTAGATAATGGGATGCGAT
Kir21_DMS-7_Ser321Pro	AGTTAGTGGTTGCCTCAGAATCGACACGGTCTCCCTCTCCAAACAAGACATCGACAACGCTGATTTCGAAATTGTCGTTATACTGGAAGGGATGGTAGAGGCCACCGCTATGACAACCCAATGTCGACCGAGTTATCTTGCCAATGAAATCCTTTGGGGCCATCGCTACGAACCTGTCTTGTTTGAGGAGAAGCACGGAGACCCCCGAACGCTAGATAATGGGATGCGAT
Kir21_DMS-7_Ser321Ser	AGTTAGTGGTTGCCTCAGAATCGACACGGTCTCCCTCTCCAAACAAGACATCGACAACGCTGATTTCGAAATTGTCGTTATACTGGAAGGGATGGTAGAGGCCACCGCTATGACAACCCAATGTCGATCAAGTTATCTTGCCAATGAAATCCTTTGGGGCCATCGCTACGAACCTGTCTTGTTTGAGGAGAAGCACGGAGACCCCCGAACGCTAGATAATGGGATGCGAT
Kir21_DMS-7_Ser321Thr	AGTTAGTGGTTGCCTCAGAATCGACACGGTCTCCCTCTCCAAACAAGACATCGACAACGCTGATTTCGAAATTGTCGTTATACTGGAAGGGATGGTAGAGGCCACCGCTATGACAACCCAATGTCGAACAAGTTATCTTGCCAATGAAATCCTTTGGGGCCATCGCTACGAACCTGTCTTGTTTGAGGAGAAGCACGGAGACCCCCGAACGCTAGATAATGGGATGCGAT
Kir21_DMS-7_Ser321Trp	AGTTAGTGGTTGCCTCAGAATCGACACGGTCTCCCTCTCCAAACAAGACATCGACAACGCTGATTTCGAAATTGTCGTTATACTGGAAGGGATGGTAGAGGCCACCGCTATGACAACCCAATGTCGATGGAGTTATCTTGCCAATGAAATCCTTTGGGGCCATCGCTACGAACCTGTCTTGTTTGAGGAGAAGCACGGAGACCCCCGAACGCTAGATAATGGGATGCGAT
Kir21_DMS-7_Ser321Tyr	AGTTAGTGGTTGCCTCAGAATCGACACGGTCTCCCTCTCCAAACAAGACATCGACAACGCTGATTTCGAAATTGTCGTTATACTGGAAGGGATGGTAGAGGCCACCGCTATGACAACCCAATGTCGATACAGTTATCTTGCCAATGAAATCCTTTGGGGCCATCGCTACGAACCTGTCTTGTTTGAGGAGAAGCACGGAGACCCCCGAACGCTAGATAATGGGATGCGAT
Kir21_DMS-7_Ser321Val	AGTTAGTGGTTGCCTCAGAATCGACACGGTCTCCCTCTCCAAACAAGACATCGACAACGCTGATTTCGAAATTGTCGTTATACTGGAAGGGATGGTAGAGGCCACCGCTATGACAACCCAATGTCGAGTAAGTTATCTTGCCAATGAAATCCTTTGGGGCCATCGCTACGAACCTGTCTTGTTTGAGGAGAAGCACGGAGACCCCCGAACGCTAGATAATGGGATGCGAT
Kir21_DMS-7_Ser322Ala	AGTTAGTGGTTGCCTCAGAATCGACACGGTCTCCCTCTCCAAACAAGACATCGACAACGCTGATTTCGAAATTGTCGTTATACTGGAAGGGATGGTAGAGGCCACCGCTATGACAACCCAATGTCGAAGTGCATATCTTGCCAATGAAATCCTTTGGGGCCATCGCTACGAACCTGTCTTGTTTGAGGAGAAGCACGGAGACCCCCGAACGCTAGATAATGGGATGCGAT
Kir21_DMS-7_Ser322Arg	AGTTAGTGGTTGCCTCAGAATCGACACGGTCTCCCTCTCCAAACAAGACATCGACAACGCTGATTTCGAAATTGTCGTTATACTGGAAGGGATGGTAGAGGCCACCGCTATGACAACCCAATGTCGAAGTAGGTATCTTGCCAATGAAATCCTTTGGGGCCATCGCTACGAACCTGTCTTGTTTGAGGAGAAGCACGGAGACCCCCGAACGCTAGATAATGGGATGCGAT
Kir21_DMS-7_Ser322Asn	AGTTAGTGGTTGCCTCAGAATCGACACGGTCTCCCTCTCCAAACAAGACATCGACAACGCTGATTTCGAAATTGTCGTTATACTGGAAGGGATGGTAGAGGCCACCGCTATGACAACCCAATGTCGAAGTAACTATCTTGCCAATGAAATCCTTTGGGGCCATCGCTACGAACCTGTCTTGTTTGAGGAGAAGCACGGAGACCCCCGAACGCTAGATAATGGGATGCGAT
Kir21_DMS-7_Ser322Asp	AGTTAGTGGTTGCCTCAGAATCGACACGGTCTCCCTCTCCAAACAAGACATCGACAACGCTGATTTCGAAATTGTCGTTATACTGGAAGGGATGGTAGAGGCCACCGCTATGACAACCCAATGTCGAAGTGATTATCTTGCCAATGAAATCCTTTGGGGCCATCGCTACGAACCTGTCTTGTTTGAGGAGAAGCACGGAGACCCCCGAACGCTAGATAATGGGATGCGAT
Kir21_DMS-7_Ser322Cys	AGTTAGTGGTTGCCTCAGAATCGACACGGTCTCCCTCTCCAAACAAGACATCGACAACGCTGATTTCGAAATTGTCGTTATACTGGAAGGGATGGTAGAGGCCACCGCTATGACAACCCAATGTCGAAGTTGTTATCTTGCCAATGAAATCCTTTGGGGCCATCGCTACGAACCTGTCTTGTTTGAGGAGAAGCACGGAGACCCCCGAACGCTAGATAATGGGATGCGAT
Kir21_DMS-7_Ser322Gln	AGTTAGTGGTTGCCTCAGAATCGACACGGTCTCCCTCTCCAAACAAGACATCGACAACGCTGATTTCGAAATTGTCGTTATACTGGAAGGGATGGTAGAGGCCACCGCTATGACAACCCAATGTCGAAGTCAGTATCTTGCCAATGAAATCCTTTGGGGCCATCGCTACGAACCTGTCTTGTTTGAGGAGAAGCACGGAGACCCCCGAACGCTAGATAATGGGATGCGAT
Kir21_DMS-7_Ser322Glu	AGTTAGTGGTTGCCTCAGAATCGACACGGTCTCCCTCTCCAAACAAGACATCGACAACGCTGATTTCGAAATTGTCGTTATACTGGAAGGGATGGTAGAGGCCACCGCTATGACAACCCAATGTCGAAGTGAGTATCTTGCCAATGAAATCCTTTGGGGCCATCGCTACGAACCTGTCTTGTTTGAGGAGAAGCACGGAGACCCCCGAACGCTAGATAATGGGATGCGAT
Kir21_DMS-7_Ser322Gly	AGTTAGTGGTTGCCTCAGAATCGACACGGTCTCCCTCTCCAAACAAGACATCGACAACGCTGATTTCGAAATTGTCGTTATACTGGAAGGGATGGTAGAGGCCACCGCTATGACAACCCAATGTCGAAGTGGATATCTTGCCAATGAAATCCTTTGGGGCCATCGCTACGAACCTGTCTTGTTTGAGGAGAAGCACGGAGACCCCCGAACGCTAGATAATGGGATGCGAT
Kir21_DMS-7_Ser322His	AGTTAGTGGTTGCCTCAGAATCGACACGGTCTCCCTCTCCAAACAAGACATCGACAACGCTGATTTCGAAATTGTCGTTATACTGGAAGGGATGGTAGAGGCCACCGCTATGACAACCCAATGTCGAAGTCATTATCTTGCCAATGAAATCCTTTGGGGCCATCGCTACGAACCTGTCTTGTTTGAGGAGAAGCACGGAGACCCCCGAACGCTAGATAATGGGATGCGAT
Kir21_DMS-7_Ser322Ile	AGTTAGTGGTTGCCTCAGAATCGACACGGTCTCCCTCTCCAAACAAGACATCGACAACGCTGATTTCGAAATTGTCGTTATACTGGAAGGGATGGTAGAGGCCACCGCTATGACAACCCAATGTCGAAGTATATATCTTGCCAATGAAATCCTTTGGGGCCATCGCTACGAACCTGTCTTGTTTGAGGAGAAGCACGGAGACCCCCGAACGCTAGATAATGGGATGCGAT
Kir21_DMS-7_Ser322Leu	AGTTAGTGGTTGCCTCAGAATCGACACGGTCTCCCTCTCCAAACAAGACATCGACAACGCTGATTTCGAAATTGTCGTTATACTGGAAGGGATGGTAGAGGCCACCGCTATGACAACCCAATGTCGAAGTTTATATCTTGCCAATGAAATCCTTTGGGGCCATCGCTACGAACCTGTCTTGTTTGAGGAGAAGCACGGAGACCCCCGAACGCTAGATAATGGGATGCGAT
Kir21_DMS-7_Ser322Lys	AGTTAGTGGTTGCCTCAGAATCGACACGGTCTCCCTCTCCAAACAAGACATCGACAACGCTGATTTCGAAATTGTCGTTATACTGGAAGGGATGGTAGAGGCCACCGCTATGACAACCCAATGTCGAAGTAAATATCTTGCCAATGAAATCCTTTGGGGCCATCGCTACGAACCTGTCTTGTTTGAGGAGAAGCACGGAGACCCCCGAACGCTAGATAATGGGATGCGAT
Kir21_DMS-7_Ser322Met	AGTTAGTGGTTGCCTCAGAATCGACACGGTCTCCCTCTCCAAACAAGACATCGACAACGCTGATTTCGAAATTGTCGTTATACTGGAAGGGATGGTAGAGGCCACCGCTATGACAACCCAATGTCGAAGTATGTATCTTGCCAATGAAATCCTTTGGGGCCATCGCTACGAACCTGTCTTGTTTGAGGAGAAGCACGGAGACCCCCGAACGCTAGATAATGGGATGCGAT
Kir21_DMS-7_Ser322Phe	AGTTAGTGGTTGCCTCAGAATCGACACGGTCTCCCTCTCCAAACAAGACATCGACAACGCTGATTTCGAAATTGTCGTTATACTGGAAGGGATGGTAGAGGCCACCGCTATGACAACCCAATGTCGAAGTTTTTATCTTGCCAATGAAATCCTTTGGGGCCATCGCTACGAACCTGTCTTGTTTGAGGAGAAGCACGGAGACCCCCGAACGCTAGATAATGGGATGCGAT
Kir21_DMS-7_Ser322Pro	AGTTAGTGGTTGCCTCAGAATCGACACGGTCTCCCTCTCCAAACAAGACATCGACAACGCTGATTTCGAAATTGTCGTTATACTGGAAGGGATGGTAGAGGCCACCGCTATGACAACCCAATGTCGAAGTCCTTATCTTGCCAATGAAATCCTTTGGGGCCATCGCTACGAACCTGTCTTGTTTGAGGAGAAGCACGGAGACCCCCGAACGCTAGATAATGGGATGCGAT
Kir21_DMS-7_Ser322Ser	AGTTAGTGGTTGCCTCAGAATCGACACGGTCTCCCTCTCCAAACAAGACATCGACAACGCTGATTTCGAAATTGTCGTTATACTGGAAGGGATGGTAGAGGCCACCGCTATGACAACCCAATGTCGAAGTTCCTATCTTGCCAATGAAATCCTTTGGGGCCATCGCTACGAACCTGTCTTGTTTGAGGAGAAGCACGGAGACCCCCGAACGCTAGATAATGGGATGCGAT
Kir21_DMS-7_Ser322Thr	AGTTAGTGGTTGCCTCAGAATCGACACGGTCTCCCTCTCCAAACAAGACATCGACAACGCTGATTTCGAAATTGTCGTTATACTGGAAGGGATGGTAGAGGCCACCGCTATGACAACCCAATGTCGAAGTACGTATCTTGCCAATGAAATCCTTTGGGGCCATCGCTACGAACCTGTCTTGTTTGAGGAGAAGCACGGAGACCCCCGAACGCTAGATAATGGGATGCGAT
Kir21_DMS-7_Ser322Trp	AGTTAGTGGTTGCCTCAGAATCGACACGGTCTCCCTCTCCAAACAAGACATCGACAACGCTGATTTCGAAATTGTCGTTATACTGGAAGGGATGGTAGAGGCCACCGCTATGACAACCCAATGTCGAAGTTGGTATCTTGCCAATGAAATCCTTTGGGGCCATCGCTACGAACCTGTCTTGTTTGAGGAGAAGCACGGAGACCCCCGAACGCTAGATAATGGGATGCGAT
Kir21_DMS-7_Ser322Tyr	AGTTAGTGGTTGCCTCAGAATCGACACGGTCTCCCTCTCCAAACAAGACATCGACAACGCTGATTTCGAAATTGTCGTTATACTGGAAGGGATGGTAGAGGCCACCGCTATGACAACCCAATGTCGAAGTTATTATCTTGCCAATGAAATCCTTTGGGGCCATCGCTACGAACCTGTCTTGTTTGAGGAGAAGCACGGAGACCCCCGAACGCTAGATAATGGGATGCGAT
Kir21_DMS-7_Ser322Val	AGTTAGTGGTTGCCTCAGAATCGACACGGTCTCCCTCTCCAAACAAGACATCGACAACGCTGATTTCGAAATTGTCGTTATACTGGAAGGGATGGTAGAGGCCACCGCTATGACAACCCAATGTCGAAGTGTCTATCTTGCCAATGAAATCCTTTGGGGCCATCGCTACGAACCTGTCTTGTTTGAGGAGAAGCACGGAGACCCCCGAACGCTAGATAATGGGATGCGAT
Kir21_DMS-7_Thr313Ala	AGTTAGTGGTTGCCTCAGAATCGACACGGTCTCCCTCTCCAAACAAGACATCGACAACGCTGATTTCGAAATTGTCGTTATACTGGAAGGGATGGTAGAGGCCGCCGCTATGACAACCCAATGTCGAAGTAGTTATCTTGCCAATGAAATCCTTTGGGGCCATCGCTACGAACCTGTCTTGTTTGAGGAGAAGCACGGAGACCCCCGAACGCTAGATAATGGGATGCGAT
Kir21_DMS-7_Thr313Arg	AGTTAGTGGTTGCCTCAGAATCGACACGGTCTCCCTCTCCAAACAAGACATCGACAACGCTGATTTCGAAATTGTCGTTATACTGGAAGGGATGGTAGAGGCCCGGGCTATGACAACCCAATGTCGAAGTAGTTATCTTGCCAATGAAATCCTTTGGGGCCATCGCTACGAACCTGTCTTGTTTGAGGAGAAGCACGGAGACCCCCGAACGCTAGATAATGGGATGCGAT
Kir21_DMS-7_Thr313Asn	AGTTAGTGGTTGCCTCAGAATCGACACGGTCTCCCTCTCCAAACAAGACATCGACAACGCTGATTTCGAAATTGTCGTTATACTGGAAGGGATGGTAGAGGCCAACGCTATGACAACCCAATGTCGAAGTAGTTATCTTGCCAATGAAATCCTTTGGGGCCATCGCTACGAACCTGTCTTGTTTGAGGAGAAGCACGGAGACCCCCGAACGCTAGATAATGGGATGCGAT
Kir21_DMS-7_Thr313Asp	AGTTAGTGGTTGCCTCAGAATCGACACGGTCTCCCTCTCCAAACAAGACATCGACAACGCTGATTTCGAAATTGTCGTTATACTGGAAGGGATGGTAGAGGCCGACGCTATGACAACCCAATGTCGAAGTAGTTATCTTGCCAATGAAATCCTTTGGGGCCATCGCTACGAACCTGTCTTGTTTGAGGAGAAGCACGGAGACCCCCGAACGCTAGATAATGGGATGCGAT
Kir21_DMS-7_Thr313Cys	AGTTAGTGGTTGCCTCAGAATCGACACGGTCTCCCTCTCCAAACAAGACATCGACAACGCTGATTTCGAAATTGTCGTTATACTGGAAGGGATGGTAGAGGCCTGCGCTATGACAACCCAATGTCGAAGTAGTTATCTTGCCAATGAAATCCTTTGGGGCCATCGCTACGAACCTGTCTTGTTTGAGGAGAAGCACGGAGACCCCCGAACGCTAGATAATGGGATGCGAT
Kir21_DMS-7_Thr313Gln	AGTTAGTGGTTGCCTCAGAATCGACACGGTCTCCCTCTCCAAACAAGACATCGACAACGCTGATTTCGAAATTGTCGTTATACTGGAAGGGATGGTAGAGGCCCAGGCTATGACAACCCAATGTCGAAGTAGTTATCTTGCCAATGAAATCCTTTGGGGCCATCGCTACGAACCTGTCTTGTTTGAGGAGAAGCACGGAGACCCCCGAACGCTAGATAATGGGATGCGAT
Kir21_DMS-7_Thr313Glu	AGTTAGTGGTTGCCTCAGAATCGACACGGTCTCCCTCTCCAAACAAGACATCGACAACGCTGATTTCGAAATTGTCGTTATACTGGAAGGGATGGTAGAGGCCGAGGCTATGACAACCCAATGTCGAAGTAGTTATCTTGCCAATGAAATCCTTTGGGGCCATCGCTACGAACCTGTCTTGTTTGAGGAGAAGCACGGAGACCCCCGAACGCTAGATAATGGGATGCGAT
Kir21_DMS-7_Thr313Gly	AGTTAGTGGTTGCCTCAGAATCGACACGGTCTCCCTCTCCAAACAAGACATCGACAACGCTGATTTCGAAATTGTCGTTATACTGGAAGGGATGGTAGAGGCCGGCGCTATGACAACCCAATGTCGAAGTAGTTATCTTGCCAATGAAATCCTTTGGGGCCATCGCTACGAACCTGTCTTGTTTGAGGAGAAGCACGGAGACCCCCGAACGCTAGATAATGGGATGCGAT
Kir21_DMS-7_Thr313His	AGTTAGTGGTTGCCTCAGAATCGACACGGTCTCCCTCTCCAAACAAGACATCGACAACGCTGATTTCGAAATTGTCGTTATACTGGAAGGGATGGTAGAGGCCCATGCTATGACAACCCAATGTCGAAGTAGTTATCTTGCCAATGAAATCCTTTGGGGCCATCGCTACGAACCTGTCTTGTTTGAGGAGAAGCACGGAGACCCCCGAACGCTAGATAATGGGATGCGAT
Kir21_DMS-7_Thr313Ile	AGTTAGTGGTTGCCTCAGAATCGACACGGTCTCCCTCTCCAAACAAGACATCGACAACGCTGATTTCGAAATTGTCGTTATACTGGAAGGGATGGTAGAGGCCATAGCTATGACAACCCAATGTCGAAGTAGTTATCTTGCCAATGAAATCCTTTGGGGCCATCGCTACGAACCTGTCTTGTTTGAGGAGAAGCACGGAGACCCCCGAACGCTAGATAATGGGATGCGAT
Kir21_DMS-7_Thr313Leu	AGTTAGTGGTTGCCTCAGAATCGACACGGTCTCCCTCTCCAAACAAGACATCGACAACGCTGATTTCGAAATTGTCGTTATACTGGAAGGGATGGTAGAGGCCTTGGCTATGACAACCCAATGTCGAAGTAGTTATCTTGCCAATGAAATCCTTTGGGGCCATCGCTACGAACCTGTCTTGTTTGAGGAGAAGCACGGAGACCCCCGAACGCTAGATAATGGGATGCGAT
Kir21_DMS-7_Thr313Lys	AGTTAGTGGTTGCCTCAGAATCGACACGGTCTCCCTCTCCAAACAAGACATCGACAACGCTGATTTCGAAATTGTCGTTATACTGGAAGGGATGGTAGAGGCCAAGGCTATGACAACCCAATGTCGAAGTAGTTATCTTGCCAATGAAATCCTTTGGGGCCATCGCTACGAACCTGTCTTGTTTGAGGAGAAGCACGGAGACCCCCGAACGCTAGATAATGGGATGCGAT
Kir21_DMS-7_Thr313Met	AGTTAGTGGTTGCCTCAGAATCGACACGGTCTCCCTCTCCAAACAAGACATCGACAACGCTGATTTCGAAATTGTCGTTATACTGGAAGGGATGGTAGAGGCCATGGCTATGACAACCCAATGTCGAAGTAGTTATCTTGCCAATGAAATCCTTTGGGGCCATCGCTACGAACCTGTCTTGTTTGAGGAGAAGCACGGAGACCCCCGAACGCTAGATAATGGGATGCGAT
Kir21_DMS-7_Thr313Phe	AGTTAGTGGTTGCCTCAGAATCGACACGGTCTCCCTCTCCAAACAAGACATCGACAACGCTGATTTCGAAATTGTCGTTATACTGGAAGGGATGGTAGAGGCCTTCGCTATGACAACCCAATGTCGAAGTAGTTATCTTGCCAATGAAATCCTTTGGGGCCATCGCTACGAACCTGTCTTGTTTGAGGAGAAGCACGGAGACCCCCGAACGCTAGATAATGGGATGCGAT
Kir21_DMS-7_Thr313Pro	AGTTAGTGGTTGCCTCAGAATCGACACGGTCTCCCTCTCCAAACAAGACATCGACAACGCTGATTTCGAAATTGTCGTTATACTGGAAGGGATGGTAGAGGCCCCCGCTATGACAACCCAATGTCGAAGTAGTTATCTTGCCAATGAAATCCTTTGGGGCCATCGCTACGAACCTGTCTTGTTTGAGGAGAAGCACGGAGACCCCCGAACGCTAGATAATGGGATGCGAT
Kir21_DMS-7_Thr313Ser	AGTTAGTGGTTGCCTCAGAATCGACACGGTCTCCCTCTCCAAACAAGACATCGACAACGCTGATTTCGAAATTGTCGTTATACTGGAAGGGATGGTAGAGGCCAGCGCTATGACAACCCAATGTCGAAGTAGTTATCTTGCCAATGAAATCCTTTGGGGCCATCGCTACGAACCTGTCTTGTTTGAGGAGAAGCACGGAGACCCCCGAACGCTAGATAATGGGATGCGAT
Kir21_DMS-7_Thr313Thr	AGTTAGTGGTTGCCTCAGAATCGACACGGTCTCCCTCTCCAAACAAGACATCGACAACGCTGATTTCGAAATTGTCGTTATACTGGAAGGGATGGTAGAGGCCACCGCTATGACAACCCAATGTCGAAGTAGTTATCTTGCCAATGAAATCCTTTGGGGCCATCGCTACGAACCTGTCTTGTTTGAGGAGAAGCACGGAGACCCCCGAACGCTAGATAATGGGATGCGAT
Kir21_DMS-7_Thr313Trp	AGTTAGTGGTTGCCTCAGAATCGACACGGTCTCCCTCTCCAAACAAGACATCGACAACGCTGATTTCGAAATTGTCGTTATACTGGAAGGGATGGTAGAGGCCTGGGCTATGACAACCCAATGTCGAAGTAGTTATCTTGCCAATGAAATCCTTTGGGGCCATCGCTACGAACCTGTCTTGTTTGAGGAGAAGCACGGAGACCCCCGAACGCTAGATAATGGGATGCGAT
Kir21_DMS-7_Thr313Tyr	AGTTAGTGGTTGCCTCAGAATCGACACGGTCTCCCTCTCCAAACAAGACATCGACAACGCTGATTTCGAAATTGTCGTTATACTGGAAGGGATGGTAGAGGCCTATGCTATGACAACCCAATGTCGAAGTAGTTATCTTGCCAATGAAATCCTTTGGGGCCATCGCTACGAACCTGTCTTGTTTGAGGAGAAGCACGGAGACCCCCGAACGCTAGATAATGGGATGCGAT
Kir21_DMS-7_Thr313Val	AGTTAGTGGTTGCCTCAGAATCGACACGGTCTCCCTCTCCAAACAAGACATCGACAACGCTGATTTCGAAATTGTCGTTATACTGGAAGGGATGGTAGAGGCCGTAGCTATGACAACCCAATGTCGAAGTAGTTATCTTGCCAATGAAATCCTTTGGGGCCATCGCTACGAACCTGTCTTGTTTGAGGAGAAGCACGGAGACCCCCGAACGCTAGATAATGGGATGCGAT
Kir21_DMS-7_Thr316Ala	AGTTAGTGGTTGCCTCAGAATCGACACGGTCTCCCTCTCCAAACAAGACATCGACAACGCTGATTTCGAAATTGTCGTTATACTGGAAGGGATGGTAGAGGCCACCGCTATGGCGACCCAATGTCGAAGTAGTTATCTTGCCAATGAAATCCTTTGGGGCCATCGCTACGAACCTGTCTTGTTTGAGGAGAAGCACGGAGACCCCCGAACGCTAGATAATGGGATGCGAT
Kir21_DMS-7_Thr316Arg	AGTTAGTGGTTGCCTCAGAATCGACACGGTCTCCCTCTCCAAACAAGACATCGACAACGCTGATTTCGAAATTGTCGTTATACTGGAAGGGATGGTAGAGGCCACCGCTATGCGTACCCAATGTCGAAGTAGTTATCTTGCCAATGAAATCCTTTGGGGCCATCGCTACGAACCTGTCTTGTTTGAGGAGAAGCACGGAGACCCCCGAACGCTAGATAATGGGATGCGAT
Kir21_DMS-7_Thr316Asn	AGTTAGTGGTTGCCTCAGAATCGACACGGTCTCCCTCTCCAAACAAGACATCGACAACGCTGATTTCGAAATTGTCGTTATACTGGAAGGGATGGTAGAGGCCACCGCTATGAATACCCAATGTCGAAGTAGTTATCTTGCCAATGAAATCCTTTGGGGCCATCGCTACGAACCTGTCTTGTTTGAGGAGAAGCACGGAGACCCCCGAACGCTAGATAATGGGATGCGAT
Kir21_DMS-7_Thr316Asp	AGTTAGTGGTTGCCTCAGAATCGACACGGTCTCCCTCTCCAAACAAGACATCGACAACGCTGATTTCGAAATTGTCGTTATACTGGAAGGGATGGTAGAGGCCACCGCTATGGATACCCAATGTCGAAGTAGTTATCTTGCCAATGAAATCCTTTGGGGCCATCGCTACGAACCTGTCTTGTTTGAGGAGAAGCACGGAGACCCCCGAACGCTAGATAATGGGATGCGAT
Kir21_DMS-7_Thr316Cys	AGTTAGTGGTTGCCTCAGAATCGACACGGTCTCCCTCTCCAAACAAGACATCGACAACGCTGATTTCGAAATTGTCGTTATACTGGAAGGGATGGTAGAGGCCACCGCTATGTGTACCCAATGTCGAAGTAGTTATCTTGCCAATGAAATCCTTTGGGGCCATCGCTACGAACCTGTCTTGTTTGAGGAGAAGCACGGAGACCCCCGAACGCTAGATAATGGGATGCGAT
Kir21_DMS-7_Thr316Gln	AGTTAGTGGTTGCCTCAGAATCGACACGGTCTCCCTCTCCAAACAAGACATCGACAACGCTGATTTCGAAATTGTCGTTATACTGGAAGGGATGGTAGAGGCCACCGCTATGCAGACCCAATGTCGAAGTAGTTATCTTGCCAATGAAATCCTTTGGGGCCATCGCTACGAACCTGTCTTGTTTGAGGAGAAGCACGGAGACCCCCGAACGCTAGATAATGGGATGCGAT
Kir21_DMS-7_Thr316Glu	AGTTAGTGGTTGCCTCAGAATCGACACGGTCTCCCTCTCCAAACAAGACATCGACAACGCTGATTTCGAAATTGTCGTTATACTGGAAGGGATGGTAGAGGCCACCGCTATGGAGACCCAATGTCGAAGTAGTTATCTTGCCAATGAAATCCTTTGGGGCCATCGCTACGAACCTGTCTTGTTTGAGGAGAAGCACGGAGACCCCCGAACGCTAGATAATGGGATGCGAT
Kir21_DMS-7_Thr316Gly	AGTTAGTGGTTGCCTCAGAATCGACACGGTCTCCCTCTCCAAACAAGACATCGACAACGCTGATTTCGAAATTGTCGTTATACTGGAAGGGATGGTAGAGGCCACCGCTATGGGTACCCAATGTCGAAGTAGTTATCTTGCCAATGAAATCCTTTGGGGCCATCGCTACGAACCTGTCTTGTTTGAGGAGAAGCACGGAGACCCCCGAACGCTAGATAATGGGATGCGAT
Kir21_DMS-7_Thr316His	AGTTAGTGGTTGCCTCAGAATCGACACGGTCTCCCTCTCCAAACAAGACATCGACAACGCTGATTTCGAAATTGTCGTTATACTGGAAGGGATGGTAGAGGCCACCGCTATGCACACCCAATGTCGAAGTAGTTATCTTGCCAATGAAATCCTTTGGGGCCATCGCTACGAACCTGTCTTGTTTGAGGAGAAGCACGGAGACCCCCGAACGCTAGATAATGGGATGCGAT
Kir21_DMS-7_Thr316Ile	AGTTAGTGGTTGCCTCAGAATCGACACGGTCTCCCTCTCCAAACAAGACATCGACAACGCTGATTTCGAAATTGTCGTTATACTGGAAGGGATGGTAGAGGCCACCGCTATGATAACCCAATGTCGAAGTAGTTATCTTGCCAATGAAATCCTTTGGGGCCATCGCTACGAACCTGTCTTGTTTGAGGAGAAGCACGGAGACCCCCGAACGCTAGATAATGGGATGCGAT
Kir21_DMS-7_Thr316Leu	AGTTAGTGGTTGCCTCAGAATCGACACGGTCTCCCTCTCCAAACAAGACATCGACAACGCTGATTTCGAAATTGTCGTTATACTGGAAGGGATGGTAGAGGCCACCGCTATGCTCACCCAATGTCGAAGTAGTTATCTTGCCAATGAAATCCTTTGGGGCCATCGCTACGAACCTGTCTTGTTTGAGGAGAAGCACGGAGACCCCCGAACGCTAGATAATGGGATGCGAT
Kir21_DMS-7_Thr316Lys	AGTTAGTGGTTGCCTCAGAATCGACACGGTCTCCCTCTCCAAACAAGACATCGACAACGCTGATTTCGAAATTGTCGTTATACTGGAAGGGATGGTAGAGGCCACCGCTATGAAAACCCAATGTCGAAGTAGTTATCTTGCCAATGAAATCCTTTGGGGCCATCGCTACGAACCTGTCTTGTTTGAGGAGAAGCACGGAGACCCCCGAACGCTAGATAATGGGATGCGAT
Kir21_DMS-7_Thr316Met	AGTTAGTGGTTGCCTCAGAATCGACACGGTCTCCCTCTCCAAACAAGACATCGACAACGCTGATTTCGAAATTGTCGTTATACTGGAAGGGATGGTAGAGGCCACCGCTATGATGACCCAATGTCGAAGTAGTTATCTTGCCAATGAAATCCTTTGGGGCCATCGCTACGAACCTGTCTTGTTTGAGGAGAAGCACGGAGACCCCCGAACGCTAGATAATGGGATGCGAT
Kir21_DMS-7_Thr316Phe	AGTTAGTGGTTGCCTCAGAATCGACACGGTCTCCCTCTCCAAACAAGACATCGACAACGCTGATTTCGAAATTGTCGTTATACTGGAAGGGATGGTAGAGGCCACCGCTATGTTTACCCAATGTCGAAGTAGTTATCTTGCCAATGAAATCCTTTGGGGCCATCGCTACGAACCTGTCTTGTTTGAGGAGAAGCACGGAGACCCCCGAACGCTAGATAATGGGATGCGAT
Kir21_DMS-7_Thr316Pro	AGTTAGTGGTTGCCTCAGAATCGACACGGTCTCCCTCTCCAAACAAGACATCGACAACGCTGATTTCGAAATTGTCGTTATACTGGAAGGGATGGTAGAGGCCACCGCTATGCCCACCCAATGTCGAAGTAGTTATCTTGCCAATGAAATCCTTTGGGGCCATCGCTACGAACCTGTCTTGTTTGAGGAGAAGCACGGAGACCCCCGAACGCTAGATAATGGGATGCGAT
Kir21_DMS-7_Thr316Ser	AGTTAGTGGTTGCCTCAGAATCGACACGGTCTCCCTCTCCAAACAAGACATCGACAACGCTGATTTCGAAATTGTCGTTATACTGGAAGGGATGGTAGAGGCCACCGCTATGTCCACCCAATGTCGAAGTAGTTATCTTGCCAATGAAATCCTTTGGGGCCATCGCTACGAACCTGTCTTGTTTGAGGAGAAGCACGGAGACCCCCGAACGCTAGATAATGGGATGCGAT
Kir21_DMS-7_Thr316Thr	AGTTAGTGGTTGCCTCAGAATCGACACGGTCTCCCTCTCCAAACAAGACATCGACAACGCTGATTTCGAAATTGTCGTTATACTGGAAGGGATGGTAGAGGCCACCGCTATGACAACCCAATGTCGAAGTAGTTATCTTGCCAATGAAATCCTTTGGGGCCATCGCTACGAACCTGTCTTGTTTGAGGAGAAGCACGGAGACCCCCGAACGCTAGATAATGGGATGCGAT
Kir21_DMS-7_Thr316Trp	AGTTAGTGGTTGCCTCAGAATCGACACGGTCTCCCTCTCCAAACAAGACATCGACAACGCTGATTTCGAAATTGTCGTTATACTGGAAGGGATGGTAGAGGCCACCGCTATGTGGACCCAATGTCGAAGTAGTTATCTTGCCAATGAAATCCTTTGGGGCCATCGCTACGAACCTGTCTTGTTTGAGGAGAAGCACGGAGACCCCCGAACGCTAGATAATGGGATGCGAT
Kir21_DMS-7_Thr316Tyr	AGTTAGTGGTTGCCTCAGAATCGACACGGTCTCCCTCTCCAAACAAGACATCGACAACGCTGATTTCGAAATTGTCGTTATACTGGAAGGGATGGTAGAGGCCACCGCTATGTACACCCAATGTCGAAGTAGTTATCTTGCCAATGAAATCCTTTGGGGCCATCGCTACGAACCTGTCTTGTTTGAGGAGAAGCACGGAGACCCCCGAACGCTAGATAATGGGATGCGAT
Kir21_DMS-7_Thr316Val	AGTTAGTGGTTGCCTCAGAATCGACACGGTCTCCCTCTCCAAACAAGACATCGACAACGCTGATTTCGAAATTGTCGTTATACTGGAAGGGATGGTAGAGGCCACCGCTATGGTTACCCAATGTCGAAGTAGTTATCTTGCCAATGAAATCCTTTGGGGCCATCGCTACGAACCTGTCTTGTTTGAGGAGAAGCACGGAGACCCCCGAACGCTAGATAATGGGATGCGAT
Kir21_DMS-7_Thr317Ala	AGTTAGTGGTTGCCTCAGAATCGACACGGTCTCCCTCTCCAAACAAGACATCGACAACGCTGATTTCGAAATTGTCGTTATACTGGAAGGGATGGTAGAGGCCACCGCTATGACAGCTCAATGTCGAAGTAGTTATCTTGCCAATGAAATCCTTTGGGGCCATCGCTACGAACCTGTCTTGTTTGAGGAGAAGCACGGAGACCCCCGAACGCTAGATAATGGGATGCGAT
Kir21_DMS-7_Thr317Arg	AGTTAGTGGTTGCCTCAGAATCGACACGGTCTCCCTCTCCAAACAAGACATCGACAACGCTGATTTCGAAATTGTCGTTATACTGGAAGGGATGGTAGAGGCCACCGCTATGACACGTCAATGTCGAAGTAGTTATCTTGCCAATGAAATCCTTTGGGGCCATCGCTACGAACCTGTCTTGTTTGAGGAGAAGCACGGAGACCCCCGAACGCTAGATAATGGGATGCGAT
