## Supplementary material for "Deep Insertion, Deletion, and Missense Mutation Libraries for Exploring Protein Variation in Evolution, Disease, and Biology": Kir_oligos.csv (part 3 of 3)

Kir21_delete-1_3-10	AAGACTCAACCAATGACCCTTCCCGGCATTGGTCTCCCTCACCATGGGatcAGTGCGAACCAATCGGTATATCGTATCAAGCGAGGAGGACGGGATGAAACTGGCAACCATGGCTGTAGCCAACGGTTTTGGGAATGGGAAATCTAAGGTGCATACCCGCCAACAGTGCCGGTCACGCTTTGTCAAGAAAGATGGAGACCATGATTTCAGCAACCCACGGCTCAGTATTG
Kir21_DMS-7_Thr317Asn	AGTTAGTGGTTGCCTCAGAATCGACACGGTCTCCCTCTCCAAACAAGACATCGACAACGCTGATTTCGAAATTGTCGTTATACTGGAAGGGATGGTAGAGGCCACCGCTATGACAAATCAATGTCGAAGTAGTTATCTTGCCAATGAAATCCTTTGGGGCCATCGCTACGAACCTGTCTTGTTTGAGGAGAAGCACGGAGACCCCCGAACGCTAGATAATGGGATGCGAT
Kir21_DMS-7_Thr317Asp	AGTTAGTGGTTGCCTCAGAATCGACACGGTCTCCCTCTCCAAACAAGACATCGACAACGCTGATTTCGAAATTGTCGTTATACTGGAAGGGATGGTAGAGGCCACCGCTATGACAGATCAATGTCGAAGTAGTTATCTTGCCAATGAAATCCTTTGGGGCCATCGCTACGAACCTGTCTTGTTTGAGGAGAAGCACGGAGACCCCCGAACGCTAGATAATGGGATGCGAT
Kir21_DMS-7_Thr317Cys	AGTTAGTGGTTGCCTCAGAATCGACACGGTCTCCCTCTCCAAACAAGACATCGACAACGCTGATTTCGAAATTGTCGTTATACTGGAAGGGATGGTAGAGGCCACCGCTATGACATGCCAATGTCGAAGTAGTTATCTTGCCAATGAAATCCTTTGGGGCCATCGCTACGAACCTGTCTTGTTTGAGGAGAAGCACGGAGACCCCCGAACGCTAGATAATGGGATGCGAT
Kir21_DMS-7_Thr317Gln	AGTTAGTGGTTGCCTCAGAATCGACACGGTCTCCCTCTCCAAACAAGACATCGACAACGCTGATTTCGAAATTGTCGTTATACTGGAAGGGATGGTAGAGGCCACCGCTATGACACAACAATGTCGAAGTAGTTATCTTGCCAATGAAATCCTTTGGGGCCATCGCTACGAACCTGTCTTGTTTGAGGAGAAGCACGGAGACCCCCGAACGCTAGATAATGGGATGCGAT
Kir21_DMS-7_Thr317Glu	AGTTAGTGGTTGCCTCAGAATCGACACGGTCTCCCTCTCCAAACAAGACATCGACAACGCTGATTTCGAAATTGTCGTTATACTGGAAGGGATGGTAGAGGCCACCGCTATGACAGAACAATGTCGAAGTAGTTATCTTGCCAATGAAATCCTTTGGGGCCATCGCTACGAACCTGTCTTGTTTGAGGAGAAGCACGGAGACCCCCGAACGCTAGATAATGGGATGCGAT
Kir21_DMS-7_Thr317Gly	AGTTAGTGGTTGCCTCAGAATCGACACGGTCTCCCTCTCCAAACAAGACATCGACAACGCTGATTTCGAAATTGTCGTTATACTGGAAGGGATGGTAGAGGCCACCGCTATGACAGGGCAATGTCGAAGTAGTTATCTTGCCAATGAAATCCTTTGGGGCCATCGCTACGAACCTGTCTTGTTTGAGGAGAAGCACGGAGACCCCCGAACGCTAGATAATGGGATGCGAT
Kir21_DMS-7_Thr317His	AGTTAGTGGTTGCCTCAGAATCGACACGGTCTCCCTCTCCAAACAAGACATCGACAACGCTGATTTCGAAATTGTCGTTATACTGGAAGGGATGGTAGAGGCCACCGCTATGACACATCAATGTCGAAGTAGTTATCTTGCCAATGAAATCCTTTGGGGCCATCGCTACGAACCTGTCTTGTTTGAGGAGAAGCACGGAGACCCCCGAACGCTAGATAATGGGATGCGAT
Kir21_DMS-7_Thr317Ile	AGTTAGTGGTTGCCTCAGAATCGACACGGTCTCCCTCTCCAAACAAGACATCGACAACGCTGATTTCGAAATTGTCGTTATACTGGAAGGGATGGTAGAGGCCACCGCTATGACAATCCAATGTCGAAGTAGTTATCTTGCCAATGAAATCCTTTGGGGCCATCGCTACGAACCTGTCTTGTTTGAGGAGAAGCACGGAGACCCCCGAACGCTAGATAATGGGATGCGAT
Kir21_DMS-7_Thr317Leu	AGTTAGTGGTTGCCTCAGAATCGACACGGTCTCCCTCTCCAAACAAGACATCGACAACGCTGATTTCGAAATTGTCGTTATACTGGAAGGGATGGTAGAGGCCACCGCTATGACATTACAATGTCGAAGTAGTTATCTTGCCAATGAAATCCTTTGGGGCCATCGCTACGAACCTGTCTTGTTTGAGGAGAAGCACGGAGACCCCCGAACGCTAGATAATGGGATGCGAT
Kir21_DMS-7_Thr317Lys	AGTTAGTGGTTGCCTCAGAATCGACACGGTCTCCCTCTCCAAACAAGACATCGACAACGCTGATTTCGAAATTGTCGTTATACTGGAAGGGATGGTAGAGGCCACCGCTATGACAAAGCAATGTCGAAGTAGTTATCTTGCCAATGAAATCCTTTGGGGCCATCGCTACGAACCTGTCTTGTTTGAGGAGAAGCACGGAGACCCCCGAACGCTAGATAATGGGATGCGAT
Kir21_DMS-7_Thr317Met	AGTTAGTGGTTGCCTCAGAATCGACACGGTCTCCCTCTCCAAACAAGACATCGACAACGCTGATTTCGAAATTGTCGTTATACTGGAAGGGATGGTAGAGGCCACCGCTATGACAATGCAATGTCGAAGTAGTTATCTTGCCAATGAAATCCTTTGGGGCCATCGCTACGAACCTGTCTTGTTTGAGGAGAAGCACGGAGACCCCCGAACGCTAGATAATGGGATGCGAT
Kir21_DMS-7_Thr317Phe	AGTTAGTGGTTGCCTCAGAATCGACACGGTCTCCCTCTCCAAACAAGACATCGACAACGCTGATTTCGAAATTGTCGTTATACTGGAAGGGATGGTAGAGGCCACCGCTATGACATTCCAATGTCGAAGTAGTTATCTTGCCAATGAAATCCTTTGGGGCCATCGCTACGAACCTGTCTTGTTTGAGGAGAAGCACGGAGACCCCCGAACGCTAGATAATGGGATGCGAT
Kir21_DMS-7_Thr317Pro	AGTTAGTGGTTGCCTCAGAATCGACACGGTCTCCCTCTCCAAACAAGACATCGACAACGCTGATTTCGAAATTGTCGTTATACTGGAAGGGATGGTAGAGGCCACCGCTATGACACCACAATGTCGAAGTAGTTATCTTGCCAATGAAATCCTTTGGGGCCATCGCTACGAACCTGTCTTGTTTGAGGAGAAGCACGGAGACCCCCGAACGCTAGATAATGGGATGCGAT
Kir21_DMS-7_Thr317Ser	AGTTAGTGGTTGCCTCAGAATCGACACGGTCTCCCTCTCCAAACAAGACATCGACAACGCTGATTTCGAAATTGTCGTTATACTGGAAGGGATGGTAGAGGCCACCGCTATGACATCACAATGTCGAAGTAGTTATCTTGCCAATGAAATCCTTTGGGGCCATCGCTACGAACCTGTCTTGTTTGAGGAGAAGCACGGAGACCCCCGAACGCTAGATAATGGGATGCGAT
Kir21_DMS-7_Thr317Thr	AGTTAGTGGTTGCCTCAGAATCGACACGGTCTCCCTCTCCAAACAAGACATCGACAACGCTGATTTCGAAATTGTCGTTATACTGGAAGGGATGGTAGAGGCCACCGCTATGACAACACAATGTCGAAGTAGTTATCTTGCCAATGAAATCCTTTGGGGCCATCGCTACGAACCTGTCTTGTTTGAGGAGAAGCACGGAGACCCCCGAACGCTAGATAATGGGATGCGAT
Kir21_DMS-7_Thr317Trp	AGTTAGTGGTTGCCTCAGAATCGACACGGTCTCCCTCTCCAAACAAGACATCGACAACGCTGATTTCGAAATTGTCGTTATACTGGAAGGGATGGTAGAGGCCACCGCTATGACATGGCAATGTCGAAGTAGTTATCTTGCCAATGAAATCCTTTGGGGCCATCGCTACGAACCTGTCTTGTTTGAGGAGAAGCACGGAGACCCCCGAACGCTAGATAATGGGATGCGAT
Kir21_DMS-7_Thr317Tyr	AGTTAGTGGTTGCCTCAGAATCGACACGGTCTCCCTCTCCAAACAAGACATCGACAACGCTGATTTCGAAATTGTCGTTATACTGGAAGGGATGGTAGAGGCCACCGCTATGACATATCAATGTCGAAGTAGTTATCTTGCCAATGAAATCCTTTGGGGCCATCGCTACGAACCTGTCTTGTTTGAGGAGAAGCACGGAGACCCCCGAACGCTAGATAATGGGATGCGAT
Kir21_DMS-7_Thr317Val	AGTTAGTGGTTGCCTCAGAATCGACACGGTCTCCCTCTCCAAACAAGACATCGACAACGCTGATTTCGAAATTGTCGTTATACTGGAAGGGATGGTAGAGGCCACCGCTATGACAGTTCAATGTCGAAGTAGTTATCTTGCCAATGAAATCCTTTGGGGCCATCGCTACGAACCTGTCTTGTTTGAGGAGAAGCACGGAGACCCCCGAACGCTAGATAATGGGATGCGAT
Kir21_DMS-7_Trp330Ala	AGTTAGTGGTTGCCTCAGAATCGACACGGTCTCCCTCTCCAAACAAGACATCGACAACGCTGATTTCGAAATTGTCGTTATACTGGAAGGGATGGTAGAGGCCACCGCTATGACAACCCAATGTCGAAGTAGTTATCTTGCCAATGAAATCCTTGCGGGCCATCGCTACGAACCTGTCTTGTTTGAGGAGAAGCACGGAGACCCCCGAACGCTAGATAATGGGATGCGAT
Kir21_DMS-7_Trp330Arg	AGTTAGTGGTTGCCTCAGAATCGACACGGTCTCCCTCTCCAAACAAGACATCGACAACGCTGATTTCGAAATTGTCGTTATACTGGAAGGGATGGTAGAGGCCACCGCTATGACAACCCAATGTCGAAGTAGTTATCTTGCCAATGAAATCCTTAGGGGCCATCGCTACGAACCTGTCTTGTTTGAGGAGAAGCACGGAGACCCCCGAACGCTAGATAATGGGATGCGAT
Kir21_DMS-7_Trp330Asn	AGTTAGTGGTTGCCTCAGAATCGACACGGTCTCCCTCTCCAAACAAGACATCGACAACGCTGATTTCGAAATTGTCGTTATACTGGAAGGGATGGTAGAGGCCACCGCTATGACAACCCAATGTCGAAGTAGTTATCTTGCCAATGAAATCCTTAACGGCCATCGCTACGAACCTGTCTTGTTTGAGGAGAAGCACGGAGACCCCCGAACGCTAGATAATGGGATGCGAT
Kir21_DMS-7_Trp330Asp	AGTTAGTGGTTGCCTCAGAATCGACACGGTCTCCCTCTCCAAACAAGACATCGACAACGCTGATTTCGAAATTGTCGTTATACTGGAAGGGATGGTAGAGGCCACCGCTATGACAACCCAATGTCGAAGTAGTTATCTTGCCAATGAAATCCTTGACGGCCATCGCTACGAACCTGTCTTGTTTGAGGAGAAGCACGGAGACCCCCGAACGCTAGATAATGGGATGCGAT
Kir21_DMS-7_Trp330Cys	AGTTAGTGGTTGCCTCAGAATCGACACGGTCTCCCTCTCCAAACAAGACATCGACAACGCTGATTTCGAAATTGTCGTTATACTGGAAGGGATGGTAGAGGCCACCGCTATGACAACCCAATGTCGAAGTAGTTATCTTGCCAATGAAATCCTTTGTGGCCATCGCTACGAACCTGTCTTGTTTGAGGAGAAGCACGGAGACCCCCGAACGCTAGATAATGGGATGCGAT
Kir21_DMS-7_Trp330Gln	AGTTAGTGGTTGCCTCAGAATCGACACGGTCTCCCTCTCCAAACAAGACATCGACAACGCTGATTTCGAAATTGTCGTTATACTGGAAGGGATGGTAGAGGCCACCGCTATGACAACCCAATGTCGAAGTAGTTATCTTGCCAATGAAATCCTTCAGGGCCATCGCTACGAACCTGTCTTGTTTGAGGAGAAGCACGGAGACCCCCGAACGCTAGATAATGGGATGCGAT
Kir21_DMS-7_Trp330Glu	AGTTAGTGGTTGCCTCAGAATCGACACGGTCTCCCTCTCCAAACAAGACATCGACAACGCTGATTTCGAAATTGTCGTTATACTGGAAGGGATGGTAGAGGCCACCGCTATGACAACCCAATGTCGAAGTAGTTATCTTGCCAATGAAATCCTTGAGGGCCATCGCTACGAACCTGTCTTGTTTGAGGAGAAGCACGGAGACCCCCGAACGCTAGATAATGGGATGCGAT
Kir21_DMS-7_Trp330Gly	AGTTAGTGGTTGCCTCAGAATCGACACGGTCTCCCTCTCCAAACAAGACATCGACAACGCTGATTTCGAAATTGTCGTTATACTGGAAGGGATGGTAGAGGCCACCGCTATGACAACCCAATGTCGAAGTAGTTATCTTGCCAATGAAATCCTTGGAGGCCATCGCTACGAACCTGTCTTGTTTGAGGAGAAGCACGGAGACCCCCGAACGCTAGATAATGGGATGCGAT
Kir21_DMS-7_Trp330His	AGTTAGTGGTTGCCTCAGAATCGACACGGTCTCCCTCTCCAAACAAGACATCGACAACGCTGATTTCGAAATTGTCGTTATACTGGAAGGGATGGTAGAGGCCACCGCTATGACAACCCAATGTCGAAGTAGTTATCTTGCCAATGAAATCCTTCACGGCCATCGCTACGAACCTGTCTTGTTTGAGGAGAAGCACGGAGACCCCCGAACGCTAGATAATGGGATGCGAT
Kir21_DMS-7_Trp330Ile	AGTTAGTGGTTGCCTCAGAATCGACACGGTCTCCCTCTCCAAACAAGACATCGACAACGCTGATTTCGAAATTGTCGTTATACTGGAAGGGATGGTAGAGGCCACCGCTATGACAACCCAATGTCGAAGTAGTTATCTTGCCAATGAAATCCTTATTGGCCATCGCTACGAACCTGTCTTGTTTGAGGAGAAGCACGGAGACCCCCGAACGCTAGATAATGGGATGCGAT
Kir21_DMS-7_Trp330Leu	AGTTAGTGGTTGCCTCAGAATCGACACGGTCTCCCTCTCCAAACAAGACATCGACAACGCTGATTTCGAAATTGTCGTTATACTGGAAGGGATGGTAGAGGCCACCGCTATGACAACCCAATGTCGAAGTAGTTATCTTGCCAATGAAATCCTTCTTGGCCATCGCTACGAACCTGTCTTGTTTGAGGAGAAGCACGGAGACCCCCGAACGCTAGATAATGGGATGCGAT
Kir21_DMS-7_Trp330Lys	AGTTAGTGGTTGCCTCAGAATCGACACGGTCTCCCTCTCCAAACAAGACATCGACAACGCTGATTTCGAAATTGTCGTTATACTGGAAGGGATGGTAGAGGCCACCGCTATGACAACCCAATGTCGAAGTAGTTATCTTGCCAATGAAATCCTTAAAGGCCATCGCTACGAACCTGTCTTGTTTGAGGAGAAGCACGGAGACCCCCGAACGCTAGATAATGGGATGCGAT
Kir21_DMS-7_Trp330Met	AGTTAGTGGTTGCCTCAGAATCGACACGGTCTCCCTCTCCAAACAAGACATCGACAACGCTGATTTCGAAATTGTCGTTATACTGGAAGGGATGGTAGAGGCCACCGCTATGACAACCCAATGTCGAAGTAGTTATCTTGCCAATGAAATCCTTATGGGCCATCGCTACGAACCTGTCTTGTTTGAGGAGAAGCACGGAGACCCCCGAACGCTAGATAATGGGATGCGAT
Kir21_DMS-7_Trp330Phe	AGTTAGTGGTTGCCTCAGAATCGACACGGTCTCCCTCTCCAAACAAGACATCGACAACGCTGATTTCGAAATTGTCGTTATACTGGAAGGGATGGTAGAGGCCACCGCTATGACAACCCAATGTCGAAGTAGTTATCTTGCCAATGAAATCCTTTTTGGCCATCGCTACGAACCTGTCTTGTTTGAGGAGAAGCACGGAGACCCCCGAACGCTAGATAATGGGATGCGAT
Kir21_DMS-7_Trp330Pro	AGTTAGTGGTTGCCTCAGAATCGACACGGTCTCCCTCTCCAAACAAGACATCGACAACGCTGATTTCGAAATTGTCGTTATACTGGAAGGGATGGTAGAGGCCACCGCTATGACAACCCAATGTCGAAGTAGTTATCTTGCCAATGAAATCCTTCCAGGCCATCGCTACGAACCTGTCTTGTTTGAGGAGAAGCACGGAGACCCCCGAACGCTAGATAATGGGATGCGAT
Kir21_DMS-7_Trp330Ser	AGTTAGTGGTTGCCTCAGAATCGACACGGTCTCCCTCTCCAAACAAGACATCGACAACGCTGATTTCGAAATTGTCGTTATACTGGAAGGGATGGTAGAGGCCACCGCTATGACAACCCAATGTCGAAGTAGTTATCTTGCCAATGAAATCCTTAGCGGCCATCGCTACGAACCTGTCTTGTTTGAGGAGAAGCACGGAGACCCCCGAACGCTAGATAATGGGATGCGAT
Kir21_DMS-7_Trp330Thr	AGTTAGTGGTTGCCTCAGAATCGACACGGTCTCCCTCTCCAAACAAGACATCGACAACGCTGATTTCGAAATTGTCGTTATACTGGAAGGGATGGTAGAGGCCACCGCTATGACAACCCAATGTCGAAGTAGTTATCTTGCCAATGAAATCCTTACAGGCCATCGCTACGAACCTGTCTTGTTTGAGGAGAAGCACGGAGACCCCCGAACGCTAGATAATGGGATGCGAT
Kir21_DMS-7_Trp330Trp	AGTTAGTGGTTGCCTCAGAATCGACACGGTCTCCCTCTCCAAACAAGACATCGACAACGCTGATTTCGAAATTGTCGTTATACTGGAAGGGATGGTAGAGGCCACCGCTATGACAACCCAATGTCGAAGTAGTTATCTTGCCAATGAAATCCTTTGGGGCCATCGCTACGAACCTGTCTTGTTTGAGGAGAAGCACGGAGACCCCCGAACGCTAGATAATGGGATGCGAT
Kir21_DMS-7_Trp330Tyr	AGTTAGTGGTTGCCTCAGAATCGACACGGTCTCCCTCTCCAAACAAGACATCGACAACGCTGATTTCGAAATTGTCGTTATACTGGAAGGGATGGTAGAGGCCACCGCTATGACAACCCAATGTCGAAGTAGTTATCTTGCCAATGAAATCCTTTACGGCCATCGCTACGAACCTGTCTTGTTTGAGGAGAAGCACGGAGACCCCCGAACGCTAGATAATGGGATGCGAT
Kir21_DMS-7_Trp330Val	AGTTAGTGGTTGCCTCAGAATCGACACGGTCTCCCTCTCCAAACAAGACATCGACAACGCTGATTTCGAAATTGTCGTTATACTGGAAGGGATGGTAGAGGCCACCGCTATGACAACCCAATGTCGAAGTAGTTATCTTGCCAATGAAATCCTTGTTGGCCATCGCTACGAACCTGTCTTGTTTGAGGAGAAGCACGGAGACCCCCGAACGCTAGATAATGGGATGCGAT
Kir21_DMS-7_Tyr323Ala	AGTTAGTGGTTGCCTCAGAATCGACACGGTCTCCCTCTCCAAACAAGACATCGACAACGCTGATTTCGAAATTGTCGTTATACTGGAAGGGATGGTAGAGGCCACCGCTATGACAACCCAATGTCGAAGTAGTGCTCTTGCCAATGAAATCCTTTGGGGCCATCGCTACGAACCTGTCTTGTTTGAGGAGAAGCACGGAGACCCCCGAACGCTAGATAATGGGATGCGAT
Kir21_DMS-7_Tyr323Arg	AGTTAGTGGTTGCCTCAGAATCGACACGGTCTCCCTCTCCAAACAAGACATCGACAACGCTGATTTCGAAATTGTCGTTATACTGGAAGGGATGGTAGAGGCCACCGCTATGACAACCCAATGTCGAAGTAGTCGCCTTGCCAATGAAATCCTTTGGGGCCATCGCTACGAACCTGTCTTGTTTGAGGAGAAGCACGGAGACCCCCGAACGCTAGATAATGGGATGCGAT
Kir21_DMS-7_Tyr323Asn	AGTTAGTGGTTGCCTCAGAATCGACACGGTCTCCCTCTCCAAACAAGACATCGACAACGCTGATTTCGAAATTGTCGTTATACTGGAAGGGATGGTAGAGGCCACCGCTATGACAACCCAATGTCGAAGTAGTAATCTTGCCAATGAAATCCTTTGGGGCCATCGCTACGAACCTGTCTTGTTTGAGGAGAAGCACGGAGACCCCCGAACGCTAGATAATGGGATGCGAT
Kir21_DMS-7_Tyr323Asp	AGTTAGTGGTTGCCTCAGAATCGACACGGTCTCCCTCTCCAAACAAGACATCGACAACGCTGATTTCGAAATTGTCGTTATACTGGAAGGGATGGTAGAGGCCACCGCTATGACAACCCAATGTCGAAGTAGTGACCTTGCCAATGAAATCCTTTGGGGCCATCGCTACGAACCTGTCTTGTTTGAGGAGAAGCACGGAGACCCCCGAACGCTAGATAATGGGATGCGAT
Kir21_DMS-7_Tyr323Cys	AGTTAGTGGTTGCCTCAGAATCGACACGGTCTCCCTCTCCAAACAAGACATCGACAACGCTGATTTCGAAATTGTCGTTATACTGGAAGGGATGGTAGAGGCCACCGCTATGACAACCCAATGTCGAAGTAGTTGCCTTGCCAATGAAATCCTTTGGGGCCATCGCTACGAACCTGTCTTGTTTGAGGAGAAGCACGGAGACCCCCGAACGCTAGATAATGGGATGCGAT
Kir21_DMS-7_Tyr323Gln	AGTTAGTGGTTGCCTCAGAATCGACACGGTCTCCCTCTCCAAACAAGACATCGACAACGCTGATTTCGAAATTGTCGTTATACTGGAAGGGATGGTAGAGGCCACCGCTATGACAACCCAATGTCGAAGTAGTCAGCTTGCCAATGAAATCCTTTGGGGCCATCGCTACGAACCTGTCTTGTTTGAGGAGAAGCACGGAGACCCCCGAACGCTAGATAATGGGATGCGAT
Kir21_DMS-7_Tyr323Glu	AGTTAGTGGTTGCCTCAGAATCGACACGGTCTCCCTCTCCAAACAAGACATCGACAACGCTGATTTCGAAATTGTCGTTATACTGGAAGGGATGGTAGAGGCCACCGCTATGACAACCCAATGTCGAAGTAGTGAGCTTGCCAATGAAATCCTTTGGGGCCATCGCTACGAACCTGTCTTGTTTGAGGAGAAGCACGGAGACCCCCGAACGCTAGATAATGGGATGCGAT
Kir21_DMS-7_Tyr323Gly	AGTTAGTGGTTGCCTCAGAATCGACACGGTCTCCCTCTCCAAACAAGACATCGACAACGCTGATTTCGAAATTGTCGTTATACTGGAAGGGATGGTAGAGGCCACCGCTATGACAACCCAATGTCGAAGTAGTGGGCTTGCCAATGAAATCCTTTGGGGCCATCGCTACGAACCTGTCTTGTTTGAGGAGAAGCACGGAGACCCCCGAACGCTAGATAATGGGATGCGAT
Kir21_DMS-7_Tyr323His	AGTTAGTGGTTGCCTCAGAATCGACACGGTCTCCCTCTCCAAACAAGACATCGACAACGCTGATTTCGAAATTGTCGTTATACTGGAAGGGATGGTAGAGGCCACCGCTATGACAACCCAATGTCGAAGTAGTCACCTTGCCAATGAAATCCTTTGGGGCCATCGCTACGAACCTGTCTTGTTTGAGGAGAAGCACGGAGACCCCCGAACGCTAGATAATGGGATGCGAT
Kir21_DMS-7_Tyr323Ile	AGTTAGTGGTTGCCTCAGAATCGACACGGTCTCCCTCTCCAAACAAGACATCGACAACGCTGATTTCGAAATTGTCGTTATACTGGAAGGGATGGTAGAGGCCACCGCTATGACAACCCAATGTCGAAGTAGTATTCTTGCCAATGAAATCCTTTGGGGCCATCGCTACGAACCTGTCTTGTTTGAGGAGAAGCACGGAGACCCCCGAACGCTAGATAATGGGATGCGAT
Kir21_DMS-7_Tyr323Leu	AGTTAGTGGTTGCCTCAGAATCGACACGGTCTCCCTCTCCAAACAAGACATCGACAACGCTGATTTCGAAATTGTCGTTATACTGGAAGGGATGGTAGAGGCCACCGCTATGACAACCCAATGTCGAAGTAGTTTGCTTGCCAATGAAATCCTTTGGGGCCATCGCTACGAACCTGTCTTGTTTGAGGAGAAGCACGGAGACCCCCGAACGCTAGATAATGGGATGCGAT
Kir21_DMS-7_Tyr323Lys	AGTTAGTGGTTGCCTCAGAATCGACACGGTCTCCCTCTCCAAACAAGACATCGACAACGCTGATTTCGAAATTGTCGTTATACTGGAAGGGATGGTAGAGGCCACCGCTATGACAACCCAATGTCGAAGTAGTAAGCTTGCCAATGAAATCCTTTGGGGCCATCGCTACGAACCTGTCTTGTTTGAGGAGAAGCACGGAGACCCCCGAACGCTAGATAATGGGATGCGAT
Kir21_DMS-7_Tyr323Met	AGTTAGTGGTTGCCTCAGAATCGACACGGTCTCCCTCTCCAAACAAGACATCGACAACGCTGATTTCGAAATTGTCGTTATACTGGAAGGGATGGTAGAGGCCACCGCTATGACAACCCAATGTCGAAGTAGTATGCTTGCCAATGAAATCCTTTGGGGCCATCGCTACGAACCTGTCTTGTTTGAGGAGAAGCACGGAGACCCCCGAACGCTAGATAATGGGATGCGAT
Kir21_DMS-7_Tyr323Phe	AGTTAGTGGTTGCCTCAGAATCGACACGGTCTCCCTCTCCAAACAAGACATCGACAACGCTGATTTCGAAATTGTCGTTATACTGGAAGGGATGGTAGAGGCCACCGCTATGACAACCCAATGTCGAAGTAGTTTCCTTGCCAATGAAATCCTTTGGGGCCATCGCTACGAACCTGTCTTGTTTGAGGAGAAGCACGGAGACCCCCGAACGCTAGATAATGGGATGCGAT
Kir21_DMS-7_Tyr323Pro	AGTTAGTGGTTGCCTCAGAATCGACACGGTCTCCCTCTCCAAACAAGACATCGACAACGCTGATTTCGAAATTGTCGTTATACTGGAAGGGATGGTAGAGGCCACCGCTATGACAACCCAATGTCGAAGTAGTCCGCTTGCCAATGAAATCCTTTGGGGCCATCGCTACGAACCTGTCTTGTTTGAGGAGAAGCACGGAGACCCCCGAACGCTAGATAATGGGATGCGAT
Kir21_DMS-7_Tyr323Ser	AGTTAGTGGTTGCCTCAGAATCGACACGGTCTCCCTCTCCAAACAAGACATCGACAACGCTGATTTCGAAATTGTCGTTATACTGGAAGGGATGGTAGAGGCCACCGCTATGACAACCCAATGTCGAAGTAGTTCACTTGCCAATGAAATCCTTTGGGGCCATCGCTACGAACCTGTCTTGTTTGAGGAGAAGCACGGAGACCCCCGAACGCTAGATAATGGGATGCGAT
Kir21_DMS-7_Tyr323Thr	AGTTAGTGGTTGCCTCAGAATCGACACGGTCTCCCTCTCCAAACAAGACATCGACAACGCTGATTTCGAAATTGTCGTTATACTGGAAGGGATGGTAGAGGCCACCGCTATGACAACCCAATGTCGAAGTAGTACGCTTGCCAATGAAATCCTTTGGGGCCATCGCTACGAACCTGTCTTGTTTGAGGAGAAGCACGGAGACCCCCGAACGCTAGATAATGGGATGCGAT
Kir21_DMS-7_Tyr323Trp	AGTTAGTGGTTGCCTCAGAATCGACACGGTCTCCCTCTCCAAACAAGACATCGACAACGCTGATTTCGAAATTGTCGTTATACTGGAAGGGATGGTAGAGGCCACCGCTATGACAACCCAATGTCGAAGTAGTTGGCTTGCCAATGAAATCCTTTGGGGCCATCGCTACGAACCTGTCTTGTTTGAGGAGAAGCACGGAGACCCCCGAACGCTAGATAATGGGATGCGAT
Kir21_DMS-7_Tyr323Tyr	AGTTAGTGGTTGCCTCAGAATCGACACGGTCTCCCTCTCCAAACAAGACATCGACAACGCTGATTTCGAAATTGTCGTTATACTGGAAGGGATGGTAGAGGCCACCGCTATGACAACCCAATGTCGAAGTAGTTATCTTGCCAATGAAATCCTTTGGGGCCATCGCTACGAACCTGTCTTGTTTGAGGAGAAGCACGGAGACCCCCGAACGCTAGATAATGGGATGCGAT
Kir21_DMS-7_Tyr323Val	AGTTAGTGGTTGCCTCAGAATCGACACGGTCTCCCTCTCCAAACAAGACATCGACAACGCTGATTTCGAAATTGTCGTTATACTGGAAGGGATGGTAGAGGCCACCGCTATGACAACCCAATGTCGAAGTAGTGTCCTTGCCAATGAAATCCTTTGGGGCCATCGCTACGAACCTGTCTTGTTTGAGGAGAAGCACGGAGACCCCCGAACGCTAGATAATGGGATGCGAT
Kir21_DMS-7_Tyr334Ala	AGTTAGTGGTTGCCTCAGAATCGACACGGTCTCCCTCTCCAAACAAGACATCGACAACGCTGATTTCGAAATTGTCGTTATACTGGAAGGGATGGTAGAGGCCACCGCTATGACAACCCAATGTCGAAGTAGTTATCTTGCCAATGAAATCCTTTGGGGCCATCGCGCGGAACCTGTCTTGTTTGAGGAGAAGCACGGAGACCCCCGAACGCTAGATAATGGGATGCGAT
Kir21_DMS-7_Tyr334Arg	AGTTAGTGGTTGCCTCAGAATCGACACGGTCTCCCTCTCCAAACAAGACATCGACAACGCTGATTTCGAAATTGTCGTTATACTGGAAGGGATGGTAGAGGCCACCGCTATGACAACCCAATGTCGAAGTAGTTATCTTGCCAATGAAATCCTTTGGGGCCATCGCCGAGAACCTGTCTTGTTTGAGGAGAAGCACGGAGACCCCCGAACGCTAGATAATGGGATGCGAT
Kir21_DMS-7_Tyr334Asn	AGTTAGTGGTTGCCTCAGAATCGACACGGTCTCCCTCTCCAAACAAGACATCGACAACGCTGATTTCGAAATTGTCGTTATACTGGAAGGGATGGTAGAGGCCACCGCTATGACAACCCAATGTCGAAGTAGTTATCTTGCCAATGAAATCCTTTGGGGCCATCGCAATGAACCTGTCTTGTTTGAGGAGAAGCACGGAGACCCCCGAACGCTAGATAATGGGATGCGAT
Kir21_DMS-7_Tyr334Asp	AGTTAGTGGTTGCCTCAGAATCGACACGGTCTCCCTCTCCAAACAAGACATCGACAACGCTGATTTCGAAATTGTCGTTATACTGGAAGGGATGGTAGAGGCCACCGCTATGACAACCCAATGTCGAAGTAGTTATCTTGCCAATGAAATCCTTTGGGGCCATCGCGATGAACCTGTCTTGTTTGAGGAGAAGCACGGAGACCCCCGAACGCTAGATAATGGGATGCGAT
Kir21_DMS-7_Tyr334Cys	AGTTAGTGGTTGCCTCAGAATCGACACGGTCTCCCTCTCCAAACAAGACATCGACAACGCTGATTTCGAAATTGTCGTTATACTGGAAGGGATGGTAGAGGCCACCGCTATGACAACCCAATGTCGAAGTAGTTATCTTGCCAATGAAATCCTTTGGGGCCATCGCTGTGAACCTGTCTTGTTTGAGGAGAAGCACGGAGACCCCCGAACGCTAGATAATGGGATGCGAT
Kir21_DMS-7_Tyr334Gln	AGTTAGTGGTTGCCTCAGAATCGACACGGTCTCCCTCTCCAAACAAGACATCGACAACGCTGATTTCGAAATTGTCGTTATACTGGAAGGGATGGTAGAGGCCACCGCTATGACAACCCAATGTCGAAGTAGTTATCTTGCCAATGAAATCCTTTGGGGCCATCGCCAGGAACCTGTCTTGTTTGAGGAGAAGCACGGAGACCCCCGAACGCTAGATAATGGGATGCGAT
Kir21_DMS-7_Tyr334Glu	AGTTAGTGGTTGCCTCAGAATCGACACGGTCTCCCTCTCCAAACAAGACATCGACAACGCTGATTTCGAAATTGTCGTTATACTGGAAGGGATGGTAGAGGCCACCGCTATGACAACCCAATGTCGAAGTAGTTATCTTGCCAATGAAATCCTTTGGGGCCATCGCGAAGAACCTGTCTTGTTTGAGGAGAAGCACGGAGACCCCCGAACGCTAGATAATGGGATGCGAT
Kir21_DMS-7_Tyr334Gly	AGTTAGTGGTTGCCTCAGAATCGACACGGTCTCCCTCTCCAAACAAGACATCGACAACGCTGATTTCGAAATTGTCGTTATACTGGAAGGGATGGTAGAGGCCACCGCTATGACAACCCAATGTCGAAGTAGTTATCTTGCCAATGAAATCCTTTGGGGCCATCGCGGCGAACCTGTCTTGTTTGAGGAGAAGCACGGAGACCCCCGAACGCTAGATAATGGGATGCGAT
Kir21_DMS-7_Tyr334His	AGTTAGTGGTTGCCTCAGAATCGACACGGTCTCCCTCTCCAAACAAGACATCGACAACGCTGATTTCGAAATTGTCGTTATACTGGAAGGGATGGTAGAGGCCACCGCTATGACAACCCAATGTCGAAGTAGTTATCTTGCCAATGAAATCCTTTGGGGCCATCGCCACGAACCTGTCTTGTTTGAGGAGAAGCACGGAGACCCCCGAACGCTAGATAATGGGATGCGAT
Kir21_DMS-7_Tyr334Ile	AGTTAGTGGTTGCCTCAGAATCGACACGGTCTCCCTCTCCAAACAAGACATCGACAACGCTGATTTCGAAATTGTCGTTATACTGGAAGGGATGGTAGAGGCCACCGCTATGACAACCCAATGTCGAAGTAGTTATCTTGCCAATGAAATCCTTTGGGGCCATCGCATCGAACCTGTCTTGTTTGAGGAGAAGCACGGAGACCCCCGAACGCTAGATAATGGGATGCGAT
Kir21_DMS-7_Tyr334Leu	AGTTAGTGGTTGCCTCAGAATCGACACGGTCTCCCTCTCCAAACAAGACATCGACAACGCTGATTTCGAAATTGTCGTTATACTGGAAGGGATGGTAGAGGCCACCGCTATGACAACCCAATGTCGAAGTAGTTATCTTGCCAATGAAATCCTTTGGGGCCATCGCCTCGAACCTGTCTTGTTTGAGGAGAAGCACGGAGACCCCCGAACGCTAGATAATGGGATGCGAT
Kir21_DMS-7_Tyr334Lys	AGTTAGTGGTTGCCTCAGAATCGACACGGTCTCCCTCTCCAAACAAGACATCGACAACGCTGATTTCGAAATTGTCGTTATACTGGAAGGGATGGTAGAGGCCACCGCTATGACAACCCAATGTCGAAGTAGTTATCTTGCCAATGAAATCCTTTGGGGCCATCGCAAGGAACCTGTCTTGTTTGAGGAGAAGCACGGAGACCCCCGAACGCTAGATAATGGGATGCGAT
Kir21_DMS-7_Tyr334Met	AGTTAGTGGTTGCCTCAGAATCGACACGGTCTCCCTCTCCAAACAAGACATCGACAACGCTGATTTCGAAATTGTCGTTATACTGGAAGGGATGGTAGAGGCCACCGCTATGACAACCCAATGTCGAAGTAGTTATCTTGCCAATGAAATCCTTTGGGGCCATCGCATGGAACCTGTCTTGTTTGAGGAGAAGCACGGAGACCCCCGAACGCTAGATAATGGGATGCGAT
Kir21_DMS-7_Tyr334Phe	AGTTAGTGGTTGCCTCAGAATCGACACGGTCTCCCTCTCCAAACAAGACATCGACAACGCTGATTTCGAAATTGTCGTTATACTGGAAGGGATGGTAGAGGCCACCGCTATGACAACCCAATGTCGAAGTAGTTATCTTGCCAATGAAATCCTTTGGGGCCATCGCTTCGAACCTGTCTTGTTTGAGGAGAAGCACGGAGACCCCCGAACGCTAGATAATGGGATGCGAT
Kir21_DMS-7_Tyr334Pro	AGTTAGTGGTTGCCTCAGAATCGACACGGTCTCCCTCTCCAAACAAGACATCGACAACGCTGATTTCGAAATTGTCGTTATACTGGAAGGGATGGTAGAGGCCACCGCTATGACAACCCAATGTCGAAGTAGTTATCTTGCCAATGAAATCCTTTGGGGCCATCGCCCTGAACCTGTCTTGTTTGAGGAGAAGCACGGAGACCCCCGAACGCTAGATAATGGGATGCGAT
Kir21_DMS-7_Tyr334Ser	AGTTAGTGGTTGCCTCAGAATCGACACGGTCTCCCTCTCCAAACAAGACATCGACAACGCTGATTTCGAAATTGTCGTTATACTGGAAGGGATGGTAGAGGCCACCGCTATGACAACCCAATGTCGAAGTAGTTATCTTGCCAATGAAATCCTTTGGGGCCATCGCTCGGAACCTGTCTTGTTTGAGGAGAAGCACGGAGACCCCCGAACGCTAGATAATGGGATGCGAT
Kir21_DMS-7_Tyr334Thr	AGTTAGTGGTTGCCTCAGAATCGACACGGTCTCCCTCTCCAAACAAGACATCGACAACGCTGATTTCGAAATTGTCGTTATACTGGAAGGGATGGTAGAGGCCACCGCTATGACAACCCAATGTCGAAGTAGTTATCTTGCCAATGAAATCCTTTGGGGCCATCGCACCGAACCTGTCTTGTTTGAGGAGAAGCACGGAGACCCCCGAACGCTAGATAATGGGATGCGAT
Kir21_DMS-7_Tyr334Trp	AGTTAGTGGTTGCCTCAGAATCGACACGGTCTCCCTCTCCAAACAAGACATCGACAACGCTGATTTCGAAATTGTCGTTATACTGGAAGGGATGGTAGAGGCCACCGCTATGACAACCCAATGTCGAAGTAGTTATCTTGCCAATGAAATCCTTTGGGGCCATCGCTGGGAACCTGTCTTGTTTGAGGAGAAGCACGGAGACCCCCGAACGCTAGATAATGGGATGCGAT
Kir21_DMS-7_Tyr334Tyr	AGTTAGTGGTTGCCTCAGAATCGACACGGTCTCCCTCTCCAAACAAGACATCGACAACGCTGATTTCGAAATTGTCGTTATACTGGAAGGGATGGTAGAGGCCACCGCTATGACAACCCAATGTCGAAGTAGTTATCTTGCCAATGAAATCCTTTGGGGCCATCGCTACGAACCTGTCTTGTTTGAGGAGAAGCACGGAGACCCCCGAACGCTAGATAATGGGATGCGAT
Kir21_DMS-7_Tyr334Val	AGTTAGTGGTTGCCTCAGAATCGACACGGTCTCCCTCTCCAAACAAGACATCGACAACGCTGATTTCGAAATTGTCGTTATACTGGAAGGGATGGTAGAGGCCACCGCTATGACAACCCAATGTCGAAGTAGTTATCTTGCCAATGAAATCCTTTGGGGCCATCGCGTTGAACCTGTCTTGTTTGAGGAGAAGCACGGAGACCCCCGAACGCTAGATAATGGGATGCGAT
Kir21_DMS-7_Val303Ala	AGTTAGTGGTTGCCTCAGAATCGACACGGTCTCCCTCTCCAAACAAGACATCGACAACGCTGATTTCGAAATTGCAGTTATACTGGAAGGGATGGTAGAGGCCACCGCTATGACAACCCAATGTCGAAGTAGTTATCTTGCCAATGAAATCCTTTGGGGCCATCGCTACGAACCTGTCTTGTTTGAGGAGAAGCACGGAGACCCCCGAACGCTAGATAATGGGATGCGAT
Kir21_DMS-7_Val303Arg	AGTTAGTGGTTGCCTCAGAATCGACACGGTCTCCCTCTCCAAACAAGACATCGACAACGCTGATTTCGAAATTCGTGTTATACTGGAAGGGATGGTAGAGGCCACCGCTATGACAACCCAATGTCGAAGTAGTTATCTTGCCAATGAAATCCTTTGGGGCCATCGCTACGAACCTGTCTTGTTTGAGGAGAAGCACGGAGACCCCCGAACGCTAGATAATGGGATGCGAT
Kir21_DMS-7_Val303Asn	AGTTAGTGGTTGCCTCAGAATCGACACGGTCTCCCTCTCCAAACAAGACATCGACAACGCTGATTTCGAAATTAACGTTATACTGGAAGGGATGGTAGAGGCCACCGCTATGACAACCCAATGTCGAAGTAGTTATCTTGCCAATGAAATCCTTTGGGGCCATCGCTACGAACCTGTCTTGTTTGAGGAGAAGCACGGAGACCCCCGAACGCTAGATAATGGGATGCGAT
Kir21_DMS-7_Val303Asp	AGTTAGTGGTTGCCTCAGAATCGACACGGTCTCCCTCTCCAAACAAGACATCGACAACGCTGATTTCGAAATTGATGTTATACTGGAAGGGATGGTAGAGGCCACCGCTATGACAACCCAATGTCGAAGTAGTTATCTTGCCAATGAAATCCTTTGGGGCCATCGCTACGAACCTGTCTTGTTTGAGGAGAAGCACGGAGACCCCCGAACGCTAGATAATGGGATGCGAT
Kir21_DMS-7_Val303Cys	AGTTAGTGGTTGCCTCAGAATCGACACGGTCTCCCTCTCCAAACAAGACATCGACAACGCTGATTTCGAAATTTGCGTTATACTGGAAGGGATGGTAGAGGCCACCGCTATGACAACCCAATGTCGAAGTAGTTATCTTGCCAATGAAATCCTTTGGGGCCATCGCTACGAACCTGTCTTGTTTGAGGAGAAGCACGGAGACCCCCGAACGCTAGATAATGGGATGCGAT
Kir21_DMS-7_Val303Gln	AGTTAGTGGTTGCCTCAGAATCGACACGGTCTCCCTCTCCAAACAAGACATCGACAACGCTGATTTCGAAATTCAGGTTATACTGGAAGGGATGGTAGAGGCCACCGCTATGACAACCCAATGTCGAAGTAGTTATCTTGCCAATGAAATCCTTTGGGGCCATCGCTACGAACCTGTCTTGTTTGAGGAGAAGCACGGAGACCCCCGAACGCTAGATAATGGGATGCGAT
Kir21_DMS-7_Val303Glu	AGTTAGTGGTTGCCTCAGAATCGACACGGTCTCCCTCTCCAAACAAGACATCGACAACGCTGATTTCGAAATTGAGGTTATACTGGAAGGGATGGTAGAGGCCACCGCTATGACAACCCAATGTCGAAGTAGTTATCTTGCCAATGAAATCCTTTGGGGCCATCGCTACGAACCTGTCTTGTTTGAGGAGAAGCACGGAGACCCCCGAACGCTAGATAATGGGATGCGAT
Kir21_DMS-7_Val303Gly	AGTTAGTGGTTGCCTCAGAATCGACACGGTCTCCCTCTCCAAACAAGACATCGACAACGCTGATTTCGAAATTGGTGTTATACTGGAAGGGATGGTAGAGGCCACCGCTATGACAACCCAATGTCGAAGTAGTTATCTTGCCAATGAAATCCTTTGGGGCCATCGCTACGAACCTGTCTTGTTTGAGGAGAAGCACGGAGACCCCCGAACGCTAGATAATGGGATGCGAT
Kir21_DMS-7_Val303His	AGTTAGTGGTTGCCTCAGAATCGACACGGTCTCCCTCTCCAAACAAGACATCGACAACGCTGATTTCGAAATTCACGTTATACTGGAAGGGATGGTAGAGGCCACCGCTATGACAACCCAATGTCGAAGTAGTTATCTTGCCAATGAAATCCTTTGGGGCCATCGCTACGAACCTGTCTTGTTTGAGGAGAAGCACGGAGACCCCCGAACGCTAGATAATGGGATGCGAT
Kir21_DMS-7_Val303Ile	AGTTAGTGGTTGCCTCAGAATCGACACGGTCTCCCTCTCCAAACAAGACATCGACAACGCTGATTTCGAAATTATTGTTATACTGGAAGGGATGGTAGAGGCCACCGCTATGACAACCCAATGTCGAAGTAGTTATCTTGCCAATGAAATCCTTTGGGGCCATCGCTACGAACCTGTCTTGTTTGAGGAGAAGCACGGAGACCCCCGAACGCTAGATAATGGGATGCGAT
Kir21_DMS-7_Val303Leu	AGTTAGTGGTTGCCTCAGAATCGACACGGTCTCCCTCTCCAAACAAGACATCGACAACGCTGATTTCGAAATTTTGGTTATACTGGAAGGGATGGTAGAGGCCACCGCTATGACAACCCAATGTCGAAGTAGTTATCTTGCCAATGAAATCCTTTGGGGCCATCGCTACGAACCTGTCTTGTTTGAGGAGAAGCACGGAGACCCCCGAACGCTAGATAATGGGATGCGAT
Kir21_DMS-7_Val303Lys	AGTTAGTGGTTGCCTCAGAATCGACACGGTCTCCCTCTCCAAACAAGACATCGACAACGCTGATTTCGAAATTAAGGTTATACTGGAAGGGATGGTAGAGGCCACCGCTATGACAACCCAATGTCGAAGTAGTTATCTTGCCAATGAAATCCTTTGGGGCCATCGCTACGAACCTGTCTTGTTTGAGGAGAAGCACGGAGACCCCCGAACGCTAGATAATGGGATGCGAT
Kir21_DMS-7_Val303Met	AGTTAGTGGTTGCCTCAGAATCGACACGGTCTCCCTCTCCAAACAAGACATCGACAACGCTGATTTCGAAATTATGGTTATACTGGAAGGGATGGTAGAGGCCACCGCTATGACAACCCAATGTCGAAGTAGTTATCTTGCCAATGAAATCCTTTGGGGCCATCGCTACGAACCTGTCTTGTTTGAGGAGAAGCACGGAGACCCCCGAACGCTAGATAATGGGATGCGAT
Kir21_DMS-7_Val303Phe	AGTTAGTGGTTGCCTCAGAATCGACACGGTCTCCCTCTCCAAACAAGACATCGACAACGCTGATTTCGAAATTTTTGTTATACTGGAAGGGATGGTAGAGGCCACCGCTATGACAACCCAATGTCGAAGTAGTTATCTTGCCAATGAAATCCTTTGGGGCCATCGCTACGAACCTGTCTTGTTTGAGGAGAAGCACGGAGACCCCCGAACGCTAGATAATGGGATGCGAT
Kir21_DMS-7_Val303Pro	AGTTAGTGGTTGCCTCAGAATCGACACGGTCTCCCTCTCCAAACAAGACATCGACAACGCTGATTTCGAAATTCCGGTTATACTGGAAGGGATGGTAGAGGCCACCGCTATGACAACCCAATGTCGAAGTAGTTATCTTGCCAATGAAATCCTTTGGGGCCATCGCTACGAACCTGTCTTGTTTGAGGAGAAGCACGGAGACCCCCGAACGCTAGATAATGGGATGCGAT
Kir21_DMS-7_Val303Ser	AGTTAGTGGTTGCCTCAGAATCGACACGGTCTCCCTCTCCAAACAAGACATCGACAACGCTGATTTCGAAATTAGTGTTATACTGGAAGGGATGGTAGAGGCCACCGCTATGACAACCCAATGTCGAAGTAGTTATCTTGCCAATGAAATCCTTTGGGGCCATCGCTACGAACCTGTCTTGTTTGAGGAGAAGCACGGAGACCCCCGAACGCTAGATAATGGGATGCGAT
Kir21_DMS-7_Val303Thr	AGTTAGTGGTTGCCTCAGAATCGACACGGTCTCCCTCTCCAAACAAGACATCGACAACGCTGATTTCGAAATTACAGTTATACTGGAAGGGATGGTAGAGGCCACCGCTATGACAACCCAATGTCGAAGTAGTTATCTTGCCAATGAAATCCTTTGGGGCCATCGCTACGAACCTGTCTTGTTTGAGGAGAAGCACGGAGACCCCCGAACGCTAGATAATGGGATGCGAT
Kir21_DMS-7_Val303Trp	AGTTAGTGGTTGCCTCAGAATCGACACGGTCTCCCTCTCCAAACAAGACATCGACAACGCTGATTTCGAAATTTGGGTTATACTGGAAGGGATGGTAGAGGCCACCGCTATGACAACCCAATGTCGAAGTAGTTATCTTGCCAATGAAATCCTTTGGGGCCATCGCTACGAACCTGTCTTGTTTGAGGAGAAGCACGGAGACCCCCGAACGCTAGATAATGGGATGCGAT
Kir21_DMS-7_Val303Tyr	AGTTAGTGGTTGCCTCAGAATCGACACGGTCTCCCTCTCCAAACAAGACATCGACAACGCTGATTTCGAAATTTACGTTATACTGGAAGGGATGGTAGAGGCCACCGCTATGACAACCCAATGTCGAAGTAGTTATCTTGCCAATGAAATCCTTTGGGGCCATCGCTACGAACCTGTCTTGTTTGAGGAGAAGCACGGAGACCCCCGAACGCTAGATAATGGGATGCGAT
Kir21_DMS-7_Val303Val	AGTTAGTGGTTGCCTCAGAATCGACACGGTCTCCCTCTCCAAACAAGACATCGACAACGCTGATTTCGAAATTGTAGTTATACTGGAAGGGATGGTAGAGGCCACCGCTATGACAACCCAATGTCGAAGTAGTTATCTTGCCAATGAAATCCTTTGGGGCCATCGCTACGAACCTGTCTTGTTTGAGGAGAAGCACGGAGACCCCCGAACGCTAGATAATGGGATGCGAT
Kir21_DMS-7_Val304Ala	AGTTAGTGGTTGCCTCAGAATCGACACGGTCTCCCTCTCCAAACAAGACATCGACAACGCTGATTTCGAAATTGTCGCCATACTGGAAGGGATGGTAGAGGCCACCGCTATGACAACCCAATGTCGAAGTAGTTATCTTGCCAATGAAATCCTTTGGGGCCATCGCTACGAACCTGTCTTGTTTGAGGAGAAGCACGGAGACCCCCGAACGCTAGATAATGGGATGCGAT
Kir21_DMS-7_Val304Arg	AGTTAGTGGTTGCCTCAGAATCGACACGGTCTCCCTCTCCAAACAAGACATCGACAACGCTGATTTCGAAATTGTCCGTATACTGGAAGGGATGGTAGAGGCCACCGCTATGACAACCCAATGTCGAAGTAGTTATCTTGCCAATGAAATCCTTTGGGGCCATCGCTACGAACCTGTCTTGTTTGAGGAGAAGCACGGAGACCCCCGAACGCTAGATAATGGGATGCGAT
Kir21_DMS-7_Val304Asn	AGTTAGTGGTTGCCTCAGAATCGACACGGTCTCCCTCTCCAAACAAGACATCGACAACGCTGATTTCGAAATTGTCAACATACTGGAAGGGATGGTAGAGGCCACCGCTATGACAACCCAATGTCGAAGTAGTTATCTTGCCAATGAAATCCTTTGGGGCCATCGCTACGAACCTGTCTTGTTTGAGGAGAAGCACGGAGACCCCCGAACGCTAGATAATGGGATGCGAT
Kir21_DMS-7_Val304Asp	AGTTAGTGGTTGCCTCAGAATCGACACGGTCTCCCTCTCCAAACAAGACATCGACAACGCTGATTTCGAAATTGTCGACATACTGGAAGGGATGGTAGAGGCCACCGCTATGACAACCCAATGTCGAAGTAGTTATCTTGCCAATGAAATCCTTTGGGGCCATCGCTACGAACCTGTCTTGTTTGAGGAGAAGCACGGAGACCCCCGAACGCTAGATAATGGGATGCGAT
Kir21_DMS-7_Val304Cys	AGTTAGTGGTTGCCTCAGAATCGACACGGTCTCCCTCTCCAAACAAGACATCGACAACGCTGATTTCGAAATTGTCTGTATACTGGAAGGGATGGTAGAGGCCACCGCTATGACAACCCAATGTCGAAGTAGTTATCTTGCCAATGAAATCCTTTGGGGCCATCGCTACGAACCTGTCTTGTTTGAGGAGAAGCACGGAGACCCCCGAACGCTAGATAATGGGATGCGAT
Kir21_DMS-7_Val304Gln	AGTTAGTGGTTGCCTCAGAATCGACACGGTCTCCCTCTCCAAACAAGACATCGACAACGCTGATTTCGAAATTGTCCAGATACTGGAAGGGATGGTAGAGGCCACCGCTATGACAACCCAATGTCGAAGTAGTTATCTTGCCAATGAAATCCTTTGGGGCCATCGCTACGAACCTGTCTTGTTTGAGGAGAAGCACGGAGACCCCCGAACGCTAGATAATGGGATGCGAT
Kir21_DMS-7_Val304Glu	AGTTAGTGGTTGCCTCAGAATCGACACGGTCTCCCTCTCCAAACAAGACATCGACAACGCTGATTTCGAAATTGTCGAAATACTGGAAGGGATGGTAGAGGCCACCGCTATGACAACCCAATGTCGAAGTAGTTATCTTGCCAATGAAATCCTTTGGGGCCATCGCTACGAACCTGTCTTGTTTGAGGAGAAGCACGGAGACCCCCGAACGCTAGATAATGGGATGCGAT
Kir21_DMS-7_Val304Gly	AGTTAGTGGTTGCCTCAGAATCGACACGGTCTCCCTCTCCAAACAAGACATCGACAACGCTGATTTCGAAATTGTCGGGATACTGGAAGGGATGGTAGAGGCCACCGCTATGACAACCCAATGTCGAAGTAGTTATCTTGCCAATGAAATCCTTTGGGGCCATCGCTACGAACCTGTCTTGTTTGAGGAGAAGCACGGAGACCCCCGAACGCTAGATAATGGGATGCGAT
Kir21_DMS-7_Val304His	AGTTAGTGGTTGCCTCAGAATCGACACGGTCTCCCTCTCCAAACAAGACATCGACAACGCTGATTTCGAAATTGTCCACATACTGGAAGGGATGGTAGAGGCCACCGCTATGACAACCCAATGTCGAAGTAGTTATCTTGCCAATGAAATCCTTTGGGGCCATCGCTACGAACCTGTCTTGTTTGAGGAGAAGCACGGAGACCCCCGAACGCTAGATAATGGGATGCGAT
Kir21_DMS-7_Val304Ile	AGTTAGTGGTTGCCTCAGAATCGACACGGTCTCCCTCTCCAAACAAGACATCGACAACGCTGATTTCGAAATTGTCATCATACTGGAAGGGATGGTAGAGGCCACCGCTATGACAACCCAATGTCGAAGTAGTTATCTTGCCAATGAAATCCTTTGGGGCCATCGCTACGAACCTGTCTTGTTTGAGGAGAAGCACGGAGACCCCCGAACGCTAGATAATGGGATGCGAT
Kir21_DMS-7_Val304Leu	AGTTAGTGGTTGCCTCAGAATCGACACGGTCTCCCTCTCCAAACAAGACATCGACAACGCTGATTTCGAAATTGTCCTAATACTGGAAGGGATGGTAGAGGCCACCGCTATGACAACCCAATGTCGAAGTAGTTATCTTGCCAATGAAATCCTTTGGGGCCATCGCTACGAACCTGTCTTGTTTGAGGAGAAGCACGGAGACCCCCGAACGCTAGATAATGGGATGCGAT
Kir21_DMS-7_Val304Lys	AGTTAGTGGTTGCCTCAGAATCGACACGGTCTCCCTCTCCAAACAAGACATCGACAACGCTGATTTCGAAATTGTCAAAATACTGGAAGGGATGGTAGAGGCCACCGCTATGACAACCCAATGTCGAAGTAGTTATCTTGCCAATGAAATCCTTTGGGGCCATCGCTACGAACCTGTCTTGTTTGAGGAGAAGCACGGAGACCCCCGAACGCTAGATAATGGGATGCGAT
Kir21_DMS-7_Val304Met	AGTTAGTGGTTGCCTCAGAATCGACACGGTCTCCCTCTCCAAACAAGACATCGACAACGCTGATTTCGAAATTGTCATGATACTGGAAGGGATGGTAGAGGCCACCGCTATGACAACCCAATGTCGAAGTAGTTATCTTGCCAATGAAATCCTTTGGGGCCATCGCTACGAACCTGTCTTGTTTGAGGAGAAGCACGGAGACCCCCGAACGCTAGATAATGGGATGCGAT
Kir21_DMS-7_Val304Phe	AGTTAGTGGTTGCCTCAGAATCGACACGGTCTCCCTCTCCAAACAAGACATCGACAACGCTGATTTCGAAATTGTCTTTATACTGGAAGGGATGGTAGAGGCCACCGCTATGACAACCCAATGTCGAAGTAGTTATCTTGCCAATGAAATCCTTTGGGGCCATCGCTACGAACCTGTCTTGTTTGAGGAGAAGCACGGAGACCCCCGAACGCTAGATAATGGGATGCGAT
Kir21_DMS-7_Val304Pro	AGTTAGTGGTTGCCTCAGAATCGACACGGTCTCCCTCTCCAAACAAGACATCGACAACGCTGATTTCGAAATTGTCCCAATACTGGAAGGGATGGTAGAGGCCACCGCTATGACAACCCAATGTCGAAGTAGTTATCTTGCCAATGAAATCCTTTGGGGCCATCGCTACGAACCTGTCTTGTTTGAGGAGAAGCACGGAGACCCCCGAACGCTAGATAATGGGATGCGAT
Kir21_DMS-7_Val304Ser	AGTTAGTGGTTGCCTCAGAATCGACACGGTCTCCCTCTCCAAACAAGACATCGACAACGCTGATTTCGAAATTGTCAGCATACTGGAAGGGATGGTAGAGGCCACCGCTATGACAACCCAATGTCGAAGTAGTTATCTTGCCAATGAAATCCTTTGGGGCCATCGCTACGAACCTGTCTTGTTTGAGGAGAAGCACGGAGACCCCCGAACGCTAGATAATGGGATGCGAT
Kir21_DMS-7_Val304Thr	AGTTAGTGGTTGCCTCAGAATCGACACGGTCTCCCTCTCCAAACAAGACATCGACAACGCTGATTTCGAAATTGTCACAATACTGGAAGGGATGGTAGAGGCCACCGCTATGACAACCCAATGTCGAAGTAGTTATCTTGCCAATGAAATCCTTTGGGGCCATCGCTACGAACCTGTCTTGTTTGAGGAGAAGCACGGAGACCCCCGAACGCTAGATAATGGGATGCGAT
Kir21_DMS-7_Val304Trp	AGTTAGTGGTTGCCTCAGAATCGACACGGTCTCCCTCTCCAAACAAGACATCGACAACGCTGATTTCGAAATTGTCTGGATACTGGAAGGGATGGTAGAGGCCACCGCTATGACAACCCAATGTCGAAGTAGTTATCTTGCCAATGAAATCCTTTGGGGCCATCGCTACGAACCTGTCTTGTTTGAGGAGAAGCACGGAGACCCCCGAACGCTAGATAATGGGATGCGAT
Kir21_DMS-7_Val304Tyr	AGTTAGTGGTTGCCTCAGAATCGACACGGTCTCCCTCTCCAAACAAGACATCGACAACGCTGATTTCGAAATTGTCTACATACTGGAAGGGATGGTAGAGGCCACCGCTATGACAACCCAATGTCGAAGTAGTTATCTTGCCAATGAAATCCTTTGGGGCCATCGCTACGAACCTGTCTTGTTTGAGGAGAAGCACGGAGACCCCCGAACGCTAGATAATGGGATGCGAT
Kir21_DMS-7_Val304Val	AGTTAGTGGTTGCCTCAGAATCGACACGGTCTCCCTCTCCAAACAAGACATCGACAACGCTGATTTCGAAATTGTCGTCATACTGGAAGGGATGGTAGAGGCCACCGCTATGACAACCCAATGTCGAAGTAGTTATCTTGCCAATGAAATCCTTTGGGGCCATCGCTACGAACCTGTCTTGTTTGAGGAGAAGCACGGAGACCCCCGAACGCTAGATAATGGGATGCGAT
Kir21_DMS-7_Val310Ala	AGTTAGTGGTTGCCTCAGAATCGACACGGTCTCCCTCTCCAAACAAGACATCGACAACGCTGATTTCGAAATTGTCGTTATACTGGAAGGGATGGCAGAGGCCACCGCTATGACAACCCAATGTCGAAGTAGTTATCTTGCCAATGAAATCCTTTGGGGCCATCGCTACGAACCTGTCTTGTTTGAGGAGAAGCACGGAGACCCCCGAACGCTAGATAATGGGATGCGAT
Kir21_DMS-7_Val310Arg	AGTTAGTGGTTGCCTCAGAATCGACACGGTCTCCCTCTCCAAACAAGACATCGACAACGCTGATTTCGAAATTGTCGTTATACTGGAAGGGATGAGAGAGGCCACCGCTATGACAACCCAATGTCGAAGTAGTTATCTTGCCAATGAAATCCTTTGGGGCCATCGCTACGAACCTGTCTTGTTTGAGGAGAAGCACGGAGACCCCCGAACGCTAGATAATGGGATGCGAT
Kir21_DMS-7_Val310Asn	AGTTAGTGGTTGCCTCAGAATCGACACGGTCTCCCTCTCCAAACAAGACATCGACAACGCTGATTTCGAAATTGTCGTTATACTGGAAGGGATGAACGAGGCCACCGCTATGACAACCCAATGTCGAAGTAGTTATCTTGCCAATGAAATCCTTTGGGGCCATCGCTACGAACCTGTCTTGTTTGAGGAGAAGCACGGAGACCCCCGAACGCTAGATAATGGGATGCGAT
Kir21_DMS-7_Val310Asp	AGTTAGTGGTTGCCTCAGAATCGACACGGTCTCCCTCTCCAAACAAGACATCGACAACGCTGATTTCGAAATTGTCGTTATACTGGAAGGGATGGATGAGGCCACCGCTATGACAACCCAATGTCGAAGTAGTTATCTTGCCAATGAAATCCTTTGGGGCCATCGCTACGAACCTGTCTTGTTTGAGGAGAAGCACGGAGACCCCCGAACGCTAGATAATGGGATGCGAT
Kir21_DMS-7_Val310Cys	AGTTAGTGGTTGCCTCAGAATCGACACGGTCTCCCTCTCCAAACAAGACATCGACAACGCTGATTTCGAAATTGTCGTTATACTGGAAGGGATGTGTGAGGCCACCGCTATGACAACCCAATGTCGAAGTAGTTATCTTGCCAATGAAATCCTTTGGGGCCATCGCTACGAACCTGTCTTGTTTGAGGAGAAGCACGGAGACCCCCGAACGCTAGATAATGGGATGCGAT
Kir21_DMS-7_Val310Gln	AGTTAGTGGTTGCCTCAGAATCGACACGGTCTCCCTCTCCAAACAAGACATCGACAACGCTGATTTCGAAATTGTCGTTATACTGGAAGGGATGCAGGAGGCCACCGCTATGACAACCCAATGTCGAAGTAGTTATCTTGCCAATGAAATCCTTTGGGGCCATCGCTACGAACCTGTCTTGTTTGAGGAGAAGCACGGAGACCCCCGAACGCTAGATAATGGGATGCGAT
Kir21_DMS-7_Val310Glu	AGTTAGTGGTTGCCTCAGAATCGACACGGTCTCCCTCTCCAAACAAGACATCGACAACGCTGATTTCGAAATTGTCGTTATACTGGAAGGGATGGAGGAGGCCACCGCTATGACAACCCAATGTCGAAGTAGTTATCTTGCCAATGAAATCCTTTGGGGCCATCGCTACGAACCTGTCTTGTTTGAGGAGAAGCACGGAGACCCCCGAACGCTAGATAATGGGATGCGAT
Kir21_DMS-7_Val310Gly	AGTTAGTGGTTGCCTCAGAATCGACACGGTCTCCCTCTCCAAACAAGACATCGACAACGCTGATTTCGAAATTGTCGTTATACTGGAAGGGATGGGTGAGGCCACCGCTATGACAACCCAATGTCGAAGTAGTTATCTTGCCAATGAAATCCTTTGGGGCCATCGCTACGAACCTGTCTTGTTTGAGGAGAAGCACGGAGACCCCCGAACGCTAGATAATGGGATGCGAT
Kir21_DMS-7_Val310His	AGTTAGTGGTTGCCTCAGAATCGACACGGTCTCCCTCTCCAAACAAGACATCGACAACGCTGATTTCGAAATTGTCGTTATACTGGAAGGGATGCACGAGGCCACCGCTATGACAACCCAATGTCGAAGTAGTTATCTTGCCAATGAAATCCTTTGGGGCCATCGCTACGAACCTGTCTTGTTTGAGGAGAAGCACGGAGACCCCCGAACGCTAGATAATGGGATGCGAT
Kir21_DMS-7_Val310Ile	AGTTAGTGGTTGCCTCAGAATCGACACGGTCTCCCTCTCCAAACAAGACATCGACAACGCTGATTTCGAAATTGTCGTTATACTGGAAGGGATGATCGAGGCCACCGCTATGACAACCCAATGTCGAAGTAGTTATCTTGCCAATGAAATCCTTTGGGGCCATCGCTACGAACCTGTCTTGTTTGAGGAGAAGCACGGAGACCCCCGAACGCTAGATAATGGGATGCGAT
Kir21_DMS-7_Val310Leu	AGTTAGTGGTTGCCTCAGAATCGACACGGTCTCCCTCTCCAAACAAGACATCGACAACGCTGATTTCGAAATTGTCGTTATACTGGAAGGGATGCTAGAGGCCACCGCTATGACAACCCAATGTCGAAGTAGTTATCTTGCCAATGAAATCCTTTGGGGCCATCGCTACGAACCTGTCTTGTTTGAGGAGAAGCACGGAGACCCCCGAACGCTAGATAATGGGATGCGAT
Kir21_DMS-7_Val310Lys	AGTTAGTGGTTGCCTCAGAATCGACACGGTCTCCCTCTCCAAACAAGACATCGACAACGCTGATTTCGAAATTGTCGTTATACTGGAAGGGATGAAGGAGGCCACCGCTATGACAACCCAATGTCGAAGTAGTTATCTTGCCAATGAAATCCTTTGGGGCCATCGCTACGAACCTGTCTTGTTTGAGGAGAAGCACGGAGACCCCCGAACGCTAGATAATGGGATGCGAT
Kir21_DMS-7_Val310Met	AGTTAGTGGTTGCCTCAGAATCGACACGGTCTCCCTCTCCAAACAAGACATCGACAACGCTGATTTCGAAATTGTCGTTATACTGGAAGGGATGATGGAGGCCACCGCTATGACAACCCAATGTCGAAGTAGTTATCTTGCCAATGAAATCCTTTGGGGCCATCGCTACGAACCTGTCTTGTTTGAGGAGAAGCACGGAGACCCCCGAACGCTAGATAATGGGATGCGAT
Kir21_DMS-7_Val310Phe	AGTTAGTGGTTGCCTCAGAATCGACACGGTCTCCCTCTCCAAACAAGACATCGACAACGCTGATTTCGAAATTGTCGTTATACTGGAAGGGATGTTCGAGGCCACCGCTATGACAACCCAATGTCGAAGTAGTTATCTTGCCAATGAAATCCTTTGGGGCCATCGCTACGAACCTGTCTTGTTTGAGGAGAAGCACGGAGACCCCCGAACGCTAGATAATGGGATGCGAT
Kir21_DMS-7_Val310Pro	AGTTAGTGGTTGCCTCAGAATCGACACGGTCTCCCTCTCCAAACAAGACATCGACAACGCTGATTTCGAAATTGTCGTTATACTGGAAGGGATGCCAGAGGCCACCGCTATGACAACCCAATGTCGAAGTAGTTATCTTGCCAATGAAATCCTTTGGGGCCATCGCTACGAACCTGTCTTGTTTGAGGAGAAGCACGGAGACCCCCGAACGCTAGATAATGGGATGCGAT
Kir21_DMS-7_Val310Ser	AGTTAGTGGTTGCCTCAGAATCGACACGGTCTCCCTCTCCAAACAAGACATCGACAACGCTGATTTCGAAATTGTCGTTATACTGGAAGGGATGTCAGAGGCCACCGCTATGACAACCCAATGTCGAAGTAGTTATCTTGCCAATGAAATCCTTTGGGGCCATCGCTACGAACCTGTCTTGTTTGAGGAGAAGCACGGAGACCCCCGAACGCTAGATAATGGGATGCGAT
Kir21_DMS-7_Val310Thr	AGTTAGTGGTTGCCTCAGAATCGACACGGTCTCCCTCTCCAAACAAGACATCGACAACGCTGATTTCGAAATTGTCGTTATACTGGAAGGGATGACGGAGGCCACCGCTATGACAACCCAATGTCGAAGTAGTTATCTTGCCAATGAAATCCTTTGGGGCCATCGCTACGAACCTGTCTTGTTTGAGGAGAAGCACGGAGACCCCCGAACGCTAGATAATGGGATGCGAT
Kir21_DMS-7_Val310Trp	AGTTAGTGGTTGCCTCAGAATCGACACGGTCTCCCTCTCCAAACAAGACATCGACAACGCTGATTTCGAAATTGTCGTTATACTGGAAGGGATGTGGGAGGCCACCGCTATGACAACCCAATGTCGAAGTAGTTATCTTGCCAATGAAATCCTTTGGGGCCATCGCTACGAACCTGTCTTGTTTGAGGAGAAGCACGGAGACCCCCGAACGCTAGATAATGGGATGCGAT
Kir21_DMS-7_Val310Tyr	AGTTAGTGGTTGCCTCAGAATCGACACGGTCTCCCTCTCCAAACAAGACATCGACAACGCTGATTTCGAAATTGTCGTTATACTGGAAGGGATGTATGAGGCCACCGCTATGACAACCCAATGTCGAAGTAGTTATCTTGCCAATGAAATCCTTTGGGGCCATCGCTACGAACCTGTCTTGTTTGAGGAGAAGCACGGAGACCCCCGAACGCTAGATAATGGGATGCGAT
Kir21_DMS-7_Val310Val	AGTTAGTGGTTGCCTCAGAATCGACACGGTCTCCCTCTCCAAACAAGACATCGACAACGCTGATTTCGAAATTGTCGTTATACTGGAAGGGATGGTAGAGGCCACCGCTATGACAACCCAATGTCGAAGTAGTTATCTTGCCAATGAAATCCTTTGGGGCCATCGCTACGAACCTGTCTTGTTTGAGGAGAAGCACGGAGACCCCCGAACGCTAGATAATGGGATGCGAT
Kir21_DMS-7_Val337Ala	AGTTAGTGGTTGCCTCAGAATCGACACGGTCTCCCTCTCCAAACAAGACATCGACAACGCTGATTTCGAAATTGTCGTTATACTGGAAGGGATGGTAGAGGCCACCGCTATGACAACCCAATGTCGAAGTAGTTATCTTGCCAATGAAATCCTTTGGGGCCATCGCTACGAACCTGCTTTGTTTGAGGAGAAGCACGGAGACCCCCGAACGCTAGATAATGGGATGCGAT
Kir21_DMS-7_Val337Arg	AGTTAGTGGTTGCCTCAGAATCGACACGGTCTCCCTCTCCAAACAAGACATCGACAACGCTGATTTCGAAATTGTCGTTATACTGGAAGGGATGGTAGAGGCCACCGCTATGACAACCCAATGTCGAAGTAGTTATCTTGCCAATGAAATCCTTTGGGGCCATCGCTACGAACCTAGGTTGTTTGAGGAGAAGCACGGAGACCCCCGAACGCTAGATAATGGGATGCGAT
Kir21_DMS-7_Val337Asn	AGTTAGTGGTTGCCTCAGAATCGACACGGTCTCCCTCTCCAAACAAGACATCGACAACGCTGATTTCGAAATTGTCGTTATACTGGAAGGGATGGTAGAGGCCACCGCTATGACAACCCAATGTCGAAGTAGTTATCTTGCCAATGAAATCCTTTGGGGCCATCGCTACGAACCTAATTTGTTTGAGGAGAAGCACGGAGACCCCCGAACGCTAGATAATGGGATGCGAT
Kir21_DMS-7_Val337Asp	AGTTAGTGGTTGCCTCAGAATCGACACGGTCTCCCTCTCCAAACAAGACATCGACAACGCTGATTTCGAAATTGTCGTTATACTGGAAGGGATGGTAGAGGCCACCGCTATGACAACCCAATGTCGAAGTAGTTATCTTGCCAATGAAATCCTTTGGGGCCATCGCTACGAACCTGATTTGTTTGAGGAGAAGCACGGAGACCCCCGAACGCTAGATAATGGGATGCGAT
Kir21_DMS-7_Val337Cys	AGTTAGTGGTTGCCTCAGAATCGACACGGTCTCCCTCTCCAAACAAGACATCGACAACGCTGATTTCGAAATTGTCGTTATACTGGAAGGGATGGTAGAGGCCACCGCTATGACAACCCAATGTCGAAGTAGTTATCTTGCCAATGAAATCCTTTGGGGCCATCGCTACGAACCTTGTTTGTTTGAGGAGAAGCACGGAGACCCCCGAACGCTAGATAATGGGATGCGAT
Kir21_DMS-7_Val337Gln	AGTTAGTGGTTGCCTCAGAATCGACACGGTCTCCCTCTCCAAACAAGACATCGACAACGCTGATTTCGAAATTGTCGTTATACTGGAAGGGATGGTAGAGGCCACCGCTATGACAACCCAATGTCGAAGTAGTTATCTTGCCAATGAAATCCTTTGGGGCCATCGCTACGAACCTCAGTTGTTTGAGGAGAAGCACGGAGACCCCCGAACGCTAGATAATGGGATGCGAT
Kir21_DMS-7_Val337Glu	AGTTAGTGGTTGCCTCAGAATCGACACGGTCTCCCTCTCCAAACAAGACATCGACAACGCTGATTTCGAAATTGTCGTTATACTGGAAGGGATGGTAGAGGCCACCGCTATGACAACCCAATGTCGAAGTAGTTATCTTGCCAATGAAATCCTTTGGGGCCATCGCTACGAACCTGAATTGTTTGAGGAGAAGCACGGAGACCCCCGAACGCTAGATAATGGGATGCGAT
Kir21_DMS-7_Val337Gly	AGTTAGTGGTTGCCTCAGAATCGACACGGTCTCCCTCTCCAAACAAGACATCGACAACGCTGATTTCGAAATTGTCGTTATACTGGAAGGGATGGTAGAGGCCACCGCTATGACAACCCAATGTCGAAGTAGTTATCTTGCCAATGAAATCCTTTGGGGCCATCGCTACGAACCTGGCTTGTTTGAGGAGAAGCACGGAGACCCCCGAACGCTAGATAATGGGATGCGAT
Kir21_DMS-7_Val337His	AGTTAGTGGTTGCCTCAGAATCGACACGGTCTCCCTCTCCAAACAAGACATCGACAACGCTGATTTCGAAATTGTCGTTATACTGGAAGGGATGGTAGAGGCCACCGCTATGACAACCCAATGTCGAAGTAGTTATCTTGCCAATGAAATCCTTTGGGGCCATCGCTACGAACCTCACTTGTTTGAGGAGAAGCACGGAGACCCCCGAACGCTAGATAATGGGATGCGAT
Kir21_DMS-7_Val337Ile	AGTTAGTGGTTGCCTCAGAATCGACACGGTCTCCCTCTCCAAACAAGACATCGACAACGCTGATTTCGAAATTGTCGTTATACTGGAAGGGATGGTAGAGGCCACCGCTATGACAACCCAATGTCGAAGTAGTTATCTTGCCAATGAAATCCTTTGGGGCCATCGCTACGAACCTATTTTGTTTGAGGAGAAGCACGGAGACCCCCGAACGCTAGATAATGGGATGCGAT
Kir21_DMS-7_Val337Leu	AGTTAGTGGTTGCCTCAGAATCGACACGGTCTCCCTCTCCAAACAAGACATCGACAACGCTGATTTCGAAATTGTCGTTATACTGGAAGGGATGGTAGAGGCCACCGCTATGACAACCCAATGTCGAAGTAGTTATCTTGCCAATGAAATCCTTTGGGGCCATCGCTACGAACCTCTGTTGTTTGAGGAGAAGCACGGAGACCCCCGAACGCTAGATAATGGGATGCGAT
Kir21_DMS-7_Val337Lys	AGTTAGTGGTTGCCTCAGAATCGACACGGTCTCCCTCTCCAAACAAGACATCGACAACGCTGATTTCGAAATTGTCGTTATACTGGAAGGGATGGTAGAGGCCACCGCTATGACAACCCAATGTCGAAGTAGTTATCTTGCCAATGAAATCCTTTGGGGCCATCGCTACGAACCTAAGTTGTTTGAGGAGAAGCACGGAGACCCCCGAACGCTAGATAATGGGATGCGAT
Kir21_DMS-7_Val337Met	AGTTAGTGGTTGCCTCAGAATCGACACGGTCTCCCTCTCCAAACAAGACATCGACAACGCTGATTTCGAAATTGTCGTTATACTGGAAGGGATGGTAGAGGCCACCGCTATGACAACCCAATGTCGAAGTAGTTATCTTGCCAATGAAATCCTTTGGGGCCATCGCTACGAACCTATGTTGTTTGAGGAGAAGCACGGAGACCCCCGAACGCTAGATAATGGGATGCGAT
Kir21_DMS-7_Val337Phe	AGTTAGTGGTTGCCTCAGAATCGACACGGTCTCCCTCTCCAAACAAGACATCGACAACGCTGATTTCGAAATTGTCGTTATACTGGAAGGGATGGTAGAGGCCACCGCTATGACAACCCAATGTCGAAGTAGTTATCTTGCCAATGAAATCCTTTGGGGCCATCGCTACGAACCTTTCTTGTTTGAGGAGAAGCACGGAGACCCCCGAACGCTAGATAATGGGATGCGAT
Kir21_DMS-7_Val337Pro	AGTTAGTGGTTGCCTCAGAATCGACACGGTCTCCCTCTCCAAACAAGACATCGACAACGCTGATTTCGAAATTGTCGTTATACTGGAAGGGATGGTAGAGGCCACCGCTATGACAACCCAATGTCGAAGTAGTTATCTTGCCAATGAAATCCTTTGGGGCCATCGCTACGAACCTCCGTTGTTTGAGGAGAAGCACGGAGACCCCCGAACGCTAGATAATGGGATGCGAT
Kir21_DMS-7_Val337Ser	AGTTAGTGGTTGCCTCAGAATCGACACGGTCTCCCTCTCCAAACAAGACATCGACAACGCTGATTTCGAAATTGTCGTTATACTGGAAGGGATGGTAGAGGCCACCGCTATGACAACCCAATGTCGAAGTAGTTATCTTGCCAATGAAATCCTTTGGGGCCATCGCTACGAACCTAGCTTGTTTGAGGAGAAGCACGGAGACCCCCGAACGCTAGATAATGGGATGCGAT
Kir21_DMS-7_Val337Thr	AGTTAGTGGTTGCCTCAGAATCGACACGGTCTCCCTCTCCAAACAAGACATCGACAACGCTGATTTCGAAATTGTCGTTATACTGGAAGGGATGGTAGAGGCCACCGCTATGACAACCCAATGTCGAAGTAGTTATCTTGCCAATGAAATCCTTTGGGGCCATCGCTACGAACCTACATTGTTTGAGGAGAAGCACGGAGACCCCCGAACGCTAGATAATGGGATGCGAT
Kir21_DMS-7_Val337Trp	AGTTAGTGGTTGCCTCAGAATCGACACGGTCTCCCTCTCCAAACAAGACATCGACAACGCTGATTTCGAAATTGTCGTTATACTGGAAGGGATGGTAGAGGCCACCGCTATGACAACCCAATGTCGAAGTAGTTATCTTGCCAATGAAATCCTTTGGGGCCATCGCTACGAACCTTGGTTGTTTGAGGAGAAGCACGGAGACCCCCGAACGCTAGATAATGGGATGCGAT
Kir21_DMS-7_Val337Tyr	AGTTAGTGGTTGCCTCAGAATCGACACGGTCTCCCTCTCCAAACAAGACATCGACAACGCTGATTTCGAAATTGTCGTTATACTGGAAGGGATGGTAGAGGCCACCGCTATGACAACCCAATGTCGAAGTAGTTATCTTGCCAATGAAATCCTTTGGGGCCATCGCTACGAACCTTACTTGTTTGAGGAGAAGCACGGAGACCCCCGAACGCTAGATAATGGGATGCGAT
Kir21_DMS-7_Val337Val	AGTTAGTGGTTGCCTCAGAATCGACACGGTCTCCCTCTCCAAACAAGACATCGACAACGCTGATTTCGAAATTGTCGTTATACTGGAAGGGATGGTAGAGGCCACCGCTATGACAACCCAATGTCGAAGTAGTTATCTTGCCAATGAAATCCTTTGGGGCCATCGCTACGAACCTGTTTTGTTTGAGGAGAAGCACGGAGACCCCCGAACGCTAGATAATGGGATGCGAT
Kir21_DMS-8_Ala366Ala	GCCTTTATGTTCCATGGTCCTGCTTCTGGTCTCCTTGTTTGAGGAGAAGCACTATTATAAGGTCGACTACTCTAGGTTCCACAAAACATACGAAGTTCCTAACACACCATTGTGTAGTGCCCGGGACCTTGCAGAGAAGAAGTACATTCTGTCTAACGCAAACTCTTTCTGTTACGAGAACGAAGTAGCTCTCACAGGAGACCTTGGTAAGACTCTCTCTGGGCTAGACG
Kir21_DMS-8_Ala366Arg	GCCTTTATGTTCCATGGTCCTGCTTCTGGTCTCCTTGTTTGAGGAGAAGCACTATTATAAGGTCGACTACTCTAGGTTCCACAAAACATACGAAGTTCCTAACACACCATTGTGTAGTAGACGGGACCTTGCAGAGAAGAAGTACATTCTGTCTAACGCAAACTCTTTCTGTTACGAGAACGAAGTAGCTCTCACAGGAGACCTTGGTAAGACTCTCTCTGGGCTAGACG
Kir21_DMS-8_Ala366Asn	GCCTTTATGTTCCATGGTCCTGCTTCTGGTCTCCTTGTTTGAGGAGAAGCACTATTATAAGGTCGACTACTCTAGGTTCCACAAAACATACGAAGTTCCTAACACACCATTGTGTAGTAACCGGGACCTTGCAGAGAAGAAGTACATTCTGTCTAACGCAAACTCTTTCTGTTACGAGAACGAAGTAGCTCTCACAGGAGACCTTGGTAAGACTCTCTCTGGGCTAGACG
Kir21_DMS-8_Ala366Asp	GCCTTTATGTTCCATGGTCCTGCTTCTGGTCTCCTTGTTTGAGGAGAAGCACTATTATAAGGTCGACTACTCTAGGTTCCACAAAACATACGAAGTTCCTAACACACCATTGTGTAGTGACCGGGACCTTGCAGAGAAGAAGTACATTCTGTCTAACGCAAACTCTTTCTGTTACGAGAACGAAGTAGCTCTCACAGGAGACCTTGGTAAGACTCTCTCTGGGCTAGACG
Kir21_DMS-8_Ala366Cys	GCCTTTATGTTCCATGGTCCTGCTTCTGGTCTCCTTGTTTGAGGAGAAGCACTATTATAAGGTCGACTACTCTAGGTTCCACAAAACATACGAAGTTCCTAACACACCATTGTGTAGTTGCCGGGACCTTGCAGAGAAGAAGTACATTCTGTCTAACGCAAACTCTTTCTGTTACGAGAACGAAGTAGCTCTCACAGGAGACCTTGGTAAGACTCTCTCTGGGCTAGACG
Kir21_DMS-8_Ala366Gln	GCCTTTATGTTCCATGGTCCTGCTTCTGGTCTCCTTGTTTGAGGAGAAGCACTATTATAAGGTCGACTACTCTAGGTTCCACAAAACATACGAAGTTCCTAACACACCATTGTGTAGTCAGCGGGACCTTGCAGAGAAGAAGTACATTCTGTCTAACGCAAACTCTTTCTGTTACGAGAACGAAGTAGCTCTCACAGGAGACCTTGGTAAGACTCTCTCTGGGCTAGACG
Kir21_DMS-8_Ala366Glu	GCCTTTATGTTCCATGGTCCTGCTTCTGGTCTCCTTGTTTGAGGAGAAGCACTATTATAAGGTCGACTACTCTAGGTTCCACAAAACATACGAAGTTCCTAACACACCATTGTGTAGTGAACGGGACCTTGCAGAGAAGAAGTACATTCTGTCTAACGCAAACTCTTTCTGTTACGAGAACGAAGTAGCTCTCACAGGAGACCTTGGTAAGACTCTCTCTGGGCTAGACG
Kir21_DMS-8_Ala366Gly	GCCTTTATGTTCCATGGTCCTGCTTCTGGTCTCCTTGTTTGAGGAGAAGCACTATTATAAGGTCGACTACTCTAGGTTCCACAAAACATACGAAGTTCCTAACACACCATTGTGTAGTGGACGGGACCTTGCAGAGAAGAAGTACATTCTGTCTAACGCAAACTCTTTCTGTTACGAGAACGAAGTAGCTCTCACAGGAGACCTTGGTAAGACTCTCTCTGGGCTAGACG
Kir21_DMS-8_Ala366His	GCCTTTATGTTCCATGGTCCTGCTTCTGGTCTCCTTGTTTGAGGAGAAGCACTATTATAAGGTCGACTACTCTAGGTTCCACAAAACATACGAAGTTCCTAACACACCATTGTGTAGTCATCGGGACCTTGCAGAGAAGAAGTACATTCTGTCTAACGCAAACTCTTTCTGTTACGAGAACGAAGTAGCTCTCACAGGAGACCTTGGTAAGACTCTCTCTGGGCTAGACG
Kir21_DMS-8_Ala366Ile	GCCTTTATGTTCCATGGTCCTGCTTCTGGTCTCCTTGTTTGAGGAGAAGCACTATTATAAGGTCGACTACTCTAGGTTCCACAAAACATACGAAGTTCCTAACACACCATTGTGTAGTATACGGGACCTTGCAGAGAAGAAGTACATTCTGTCTAACGCAAACTCTTTCTGTTACGAGAACGAAGTAGCTCTCACAGGAGACCTTGGTAAGACTCTCTCTGGGCTAGACG
Kir21_DMS-8_Ala366Leu	GCCTTTATGTTCCATGGTCCTGCTTCTGGTCTCCTTGTTTGAGGAGAAGCACTATTATAAGGTCGACTACTCTAGGTTCCACAAAACATACGAAGTTCCTAACACACCATTGTGTAGTCTCCGGGACCTTGCAGAGAAGAAGTACATTCTGTCTAACGCAAACTCTTTCTGTTACGAGAACGAAGTAGCTCTCACAGGAGACCTTGGTAAGACTCTCTCTGGGCTAGACG
Kir21_DMS-8_Ala366Lys	GCCTTTATGTTCCATGGTCCTGCTTCTGGTCTCCTTGTTTGAGGAGAAGCACTATTATAAGGTCGACTACTCTAGGTTCCACAAAACATACGAAGTTCCTAACACACCATTGTGTAGTAAACGGGACCTTGCAGAGAAGAAGTACATTCTGTCTAACGCAAACTCTTTCTGTTACGAGAACGAAGTAGCTCTCACAGGAGACCTTGGTAAGACTCTCTCTGGGCTAGACG
Kir21_DMS-8_Ala366Met	GCCTTTATGTTCCATGGTCCTGCTTCTGGTCTCCTTGTTTGAGGAGAAGCACTATTATAAGGTCGACTACTCTAGGTTCCACAAAACATACGAAGTTCCTAACACACCATTGTGTAGTATGCGGGACCTTGCAGAGAAGAAGTACATTCTGTCTAACGCAAACTCTTTCTGTTACGAGAACGAAGTAGCTCTCACAGGAGACCTTGGTAAGACTCTCTCTGGGCTAGACG
Kir21_DMS-8_Ala366Phe	GCCTTTATGTTCCATGGTCCTGCTTCTGGTCTCCTTGTTTGAGGAGAAGCACTATTATAAGGTCGACTACTCTAGGTTCCACAAAACATACGAAGTTCCTAACACACCATTGTGTAGTTTTCGGGACCTTGCAGAGAAGAAGTACATTCTGTCTAACGCAAACTCTTTCTGTTACGAGAACGAAGTAGCTCTCACAGGAGACCTTGGTAAGACTCTCTCTGGGCTAGACG
Kir21_DMS-8_Ala366Pro	GCCTTTATGTTCCATGGTCCTGCTTCTGGTCTCCTTGTTTGAGGAGAAGCACTATTATAAGGTCGACTACTCTAGGTTCCACAAAACATACGAAGTTCCTAACACACCATTGTGTAGTCCACGGGACCTTGCAGAGAAGAAGTACATTCTGTCTAACGCAAACTCTTTCTGTTACGAGAACGAAGTAGCTCTCACAGGAGACCTTGGTAAGACTCTCTCTGGGCTAGACG
Kir21_DMS-8_Ala366Ser	GCCTTTATGTTCCATGGTCCTGCTTCTGGTCTCCTTGTTTGAGGAGAAGCACTATTATAAGGTCGACTACTCTAGGTTCCACAAAACATACGAAGTTCCTAACACACCATTGTGTAGTAGCCGGGACCTTGCAGAGAAGAAGTACATTCTGTCTAACGCAAACTCTTTCTGTTACGAGAACGAAGTAGCTCTCACAGGAGACCTTGGTAAGACTCTCTCTGGGCTAGACG
Kir21_DMS-8_Ala366Thr	GCCTTTATGTTCCATGGTCCTGCTTCTGGTCTCCTTGTTTGAGGAGAAGCACTATTATAAGGTCGACTACTCTAGGTTCCACAAAACATACGAAGTTCCTAACACACCATTGTGTAGTACTCGGGACCTTGCAGAGAAGAAGTACATTCTGTCTAACGCAAACTCTTTCTGTTACGAGAACGAAGTAGCTCTCACAGGAGACCTTGGTAAGACTCTCTCTGGGCTAGACG
Kir21_DMS-8_Ala366Trp	GCCTTTATGTTCCATGGTCCTGCTTCTGGTCTCCTTGTTTGAGGAGAAGCACTATTATAAGGTCGACTACTCTAGGTTCCACAAAACATACGAAGTTCCTAACACACCATTGTGTAGTTGGCGGGACCTTGCAGAGAAGAAGTACATTCTGTCTAACGCAAACTCTTTCTGTTACGAGAACGAAGTAGCTCTCACAGGAGACCTTGGTAAGACTCTCTCTGGGCTAGACG
Kir21_DMS-8_Ala366Tyr	GCCTTTATGTTCCATGGTCCTGCTTCTGGTCTCCTTGTTTGAGGAGAAGCACTATTATAAGGTCGACTACTCTAGGTTCCACAAAACATACGAAGTTCCTAACACACCATTGTGTAGTTATCGGGACCTTGCAGAGAAGAAGTACATTCTGTCTAACGCAAACTCTTTCTGTTACGAGAACGAAGTAGCTCTCACAGGAGACCTTGGTAAGACTCTCTCTGGGCTAGACG
Kir21_DMS-8_Ala366Val	GCCTTTATGTTCCATGGTCCTGCTTCTGGTCTCCTTGTTTGAGGAGAAGCACTATTATAAGGTCGACTACTCTAGGTTCCACAAAACATACGAAGTTCCTAACACACCATTGTGTAGTGTACGGGACCTTGCAGAGAAGAAGTACATTCTGTCTAACGCAAACTCTTTCTGTTACGAGAACGAAGTAGCTCTCACAGGAGACCTTGGTAAGACTCTCTCTGGGCTAGACG
Kir21_DMS-8_Ala370Ala	GCCTTTATGTTCCATGGTCCTGCTTCTGGTCTCCTTGTTTGAGGAGAAGCACTATTATAAGGTCGACTACTCTAGGTTCCACAAAACATACGAAGTTCCTAACACACCATTGTGTAGTGCTCGGGACCTTGCAGAGAAGAAGTACATTCTGTCTAACGCAAACTCTTTCTGTTACGAGAACGAAGTAGCTCTCACAGGAGACCTTGGTAAGACTCTCTCTGGGCTAGACG
Kir21_DMS-8_Ala370Arg	GCCTTTATGTTCCATGGTCCTGCTTCTGGTCTCCTTGTTTGAGGAGAAGCACTATTATAAGGTCGACTACTCTAGGTTCCACAAAACATACGAAGTTCCTAACACACCATTGTGTAGTGCTCGGGACCTTCGTGAGAAGAAGTACATTCTGTCTAACGCAAACTCTTTCTGTTACGAGAACGAAGTAGCTCTCACAGGAGACCTTGGTAAGACTCTCTCTGGGCTAGACG
Kir21_DMS-8_Ala370Asn	GCCTTTATGTTCCATGGTCCTGCTTCTGGTCTCCTTGTTTGAGGAGAAGCACTATTATAAGGTCGACTACTCTAGGTTCCACAAAACATACGAAGTTCCTAACACACCATTGTGTAGTGCTCGGGACCTTAATGAGAAGAAGTACATTCTGTCTAACGCAAACTCTTTCTGTTACGAGAACGAAGTAGCTCTCACAGGAGACCTTGGTAAGACTCTCTCTGGGCTAGACG
Kir21_DMS-8_Ala370Asp	GCCTTTATGTTCCATGGTCCTGCTTCTGGTCTCCTTGTTTGAGGAGAAGCACTATTATAAGGTCGACTACTCTAGGTTCCACAAAACATACGAAGTTCCTAACACACCATTGTGTAGTGCTCGGGACCTTGATGAGAAGAAGTACATTCTGTCTAACGCAAACTCTTTCTGTTACGAGAACGAAGTAGCTCTCACAGGAGACCTTGGTAAGACTCTCTCTGGGCTAGACG
Kir21_DMS-8_Ala370Cys	GCCTTTATGTTCCATGGTCCTGCTTCTGGTCTCCTTGTTTGAGGAGAAGCACTATTATAAGGTCGACTACTCTAGGTTCCACAAAACATACGAAGTTCCTAACACACCATTGTGTAGTGCTCGGGACCTTTGTGAGAAGAAGTACATTCTGTCTAACGCAAACTCTTTCTGTTACGAGAACGAAGTAGCTCTCACAGGAGACCTTGGTAAGACTCTCTCTGGGCTAGACG
Kir21_DMS-8_Ala370Gln	GCCTTTATGTTCCATGGTCCTGCTTCTGGTCTCCTTGTTTGAGGAGAAGCACTATTATAAGGTCGACTACTCTAGGTTCCACAAAACATACGAAGTTCCTAACACACCATTGTGTAGTGCTCGGGACCTTCAAGAGAAGAAGTACATTCTGTCTAACGCAAACTCTTTCTGTTACGAGAACGAAGTAGCTCTCACAGGAGACCTTGGTAAGACTCTCTCTGGGCTAGACG
Kir21_DMS-8_Ala370Glu	GCCTTTATGTTCCATGGTCCTGCTTCTGGTCTCCTTGTTTGAGGAGAAGCACTATTATAAGGTCGACTACTCTAGGTTCCACAAAACATACGAAGTTCCTAACACACCATTGTGTAGTGCTCGGGACCTTGAAGAGAAGAAGTACATTCTGTCTAACGCAAACTCTTTCTGTTACGAGAACGAAGTAGCTCTCACAGGAGACCTTGGTAAGACTCTCTCTGGGCTAGACG
Kir21_DMS-8_Ala370Gly	GCCTTTATGTTCCATGGTCCTGCTTCTGGTCTCCTTGTTTGAGGAGAAGCACTATTATAAGGTCGACTACTCTAGGTTCCACAAAACATACGAAGTTCCTAACACACCATTGTGTAGTGCTCGGGACCTTGGAGAGAAGAAGTACATTCTGTCTAACGCAAACTCTTTCTGTTACGAGAACGAAGTAGCTCTCACAGGAGACCTTGGTAAGACTCTCTCTGGGCTAGACG
Kir21_DMS-8_Ala370His	GCCTTTATGTTCCATGGTCCTGCTTCTGGTCTCCTTGTTTGAGGAGAAGCACTATTATAAGGTCGACTACTCTAGGTTCCACAAAACATACGAAGTTCCTAACACACCATTGTGTAGTGCTCGGGACCTTCACGAGAAGAAGTACATTCTGTCTAACGCAAACTCTTTCTGTTACGAGAACGAAGTAGCTCTCACAGGAGACCTTGGTAAGACTCTCTCTGGGCTAGACG
Kir21_DMS-8_Ala370Ile	GCCTTTATGTTCCATGGTCCTGCTTCTGGTCTCCTTGTTTGAGGAGAAGCACTATTATAAGGTCGACTACTCTAGGTTCCACAAAACATACGAAGTTCCTAACACACCATTGTGTAGTGCTCGGGACCTTATTGAGAAGAAGTACATTCTGTCTAACGCAAACTCTTTCTGTTACGAGAACGAAGTAGCTCTCACAGGAGACCTTGGTAAGACTCTCTCTGGGCTAGACG
Kir21_DMS-8_Ala370Leu	GCCTTTATGTTCCATGGTCCTGCTTCTGGTCTCCTTGTTTGAGGAGAAGCACTATTATAAGGTCGACTACTCTAGGTTCCACAAAACATACGAAGTTCCTAACACACCATTGTGTAGTGCTCGGGACCTTCTGGAGAAGAAGTACATTCTGTCTAACGCAAACTCTTTCTGTTACGAGAACGAAGTAGCTCTCACAGGAGACCTTGGTAAGACTCTCTCTGGGCTAGACG
Kir21_DMS-8_Ala370Lys	GCCTTTATGTTCCATGGTCCTGCTTCTGGTCTCCTTGTTTGAGGAGAAGCACTATTATAAGGTCGACTACTCTAGGTTCCACAAAACATACGAAGTTCCTAACACACCATTGTGTAGTGCTCGGGACCTTAAAGAGAAGAAGTACATTCTGTCTAACGCAAACTCTTTCTGTTACGAGAACGAAGTAGCTCTCACAGGAGACCTTGGTAAGACTCTCTCTGGGCTAGACG
Kir21_DMS-8_Ala370Met	GCCTTTATGTTCCATGGTCCTGCTTCTGGTCTCCTTGTTTGAGGAGAAGCACTATTATAAGGTCGACTACTCTAGGTTCCACAAAACATACGAAGTTCCTAACACACCATTGTGTAGTGCTCGGGACCTTATGGAGAAGAAGTACATTCTGTCTAACGCAAACTCTTTCTGTTACGAGAACGAAGTAGCTCTCACAGGAGACCTTGGTAAGACTCTCTCTGGGCTAGACG
Kir21_DMS-8_Ala370Phe	GCCTTTATGTTCCATGGTCCTGCTTCTGGTCTCCTTGTTTGAGGAGAAGCACTATTATAAGGTCGACTACTCTAGGTTCCACAAAACATACGAAGTTCCTAACACACCATTGTGTAGTGCTCGGGACCTTTTCGAGAAGAAGTACATTCTGTCTAACGCAAACTCTTTCTGTTACGAGAACGAAGTAGCTCTCACAGGAGACCTTGGTAAGACTCTCTCTGGGCTAGACG
Kir21_DMS-8_Ala370Pro	GCCTTTATGTTCCATGGTCCTGCTTCTGGTCTCCTTGTTTGAGGAGAAGCACTATTATAAGGTCGACTACTCTAGGTTCCACAAAACATACGAAGTTCCTAACACACCATTGTGTAGTGCTCGGGACCTTCCGGAGAAGAAGTACATTCTGTCTAACGCAAACTCTTTCTGTTACGAGAACGAAGTAGCTCTCACAGGAGACCTTGGTAAGACTCTCTCTGGGCTAGACG
Kir21_DMS-8_Ala370Ser	GCCTTTATGTTCCATGGTCCTGCTTCTGGTCTCCTTGTTTGAGGAGAAGCACTATTATAAGGTCGACTACTCTAGGTTCCACAAAACATACGAAGTTCCTAACACACCATTGTGTAGTGCTCGGGACCTTTCAGAGAAGAAGTACATTCTGTCTAACGCAAACTCTTTCTGTTACGAGAACGAAGTAGCTCTCACAGGAGACCTTGGTAAGACTCTCTCTGGGCTAGACG
Kir21_DMS-8_Ala370Thr	GCCTTTATGTTCCATGGTCCTGCTTCTGGTCTCCTTGTTTGAGGAGAAGCACTATTATAAGGTCGACTACTCTAGGTTCCACAAAACATACGAAGTTCCTAACACACCATTGTGTAGTGCTCGGGACCTTACTGAGAAGAAGTACATTCTGTCTAACGCAAACTCTTTCTGTTACGAGAACGAAGTAGCTCTCACAGGAGACCTTGGTAAGACTCTCTCTGGGCTAGACG
Kir21_DMS-8_Ala370Trp	GCCTTTATGTTCCATGGTCCTGCTTCTGGTCTCCTTGTTTGAGGAGAAGCACTATTATAAGGTCGACTACTCTAGGTTCCACAAAACATACGAAGTTCCTAACACACCATTGTGTAGTGCTCGGGACCTTTGGGAGAAGAAGTACATTCTGTCTAACGCAAACTCTTTCTGTTACGAGAACGAAGTAGCTCTCACAGGAGACCTTGGTAAGACTCTCTCTGGGCTAGACG
Kir21_DMS-8_Ala370Tyr	GCCTTTATGTTCCATGGTCCTGCTTCTGGTCTCCTTGTTTGAGGAGAAGCACTATTATAAGGTCGACTACTCTAGGTTCCACAAAACATACGAAGTTCCTAACACACCATTGTGTAGTGCTCGGGACCTTTATGAGAAGAAGTACATTCTGTCTAACGCAAACTCTTTCTGTTACGAGAACGAAGTAGCTCTCACAGGAGACCTTGGTAAGACTCTCTCTGGGCTAGACG
Kir21_DMS-8_Ala370Val	GCCTTTATGTTCCATGGTCCTGCTTCTGGTCTCCTTGTTTGAGGAGAAGCACTATTATAAGGTCGACTACTCTAGGTTCCACAAAACATACGAAGTTCCTAACACACCATTGTGTAGTGCTCGGGACCTTGTGGAGAAGAAGTACATTCTGTCTAACGCAAACTCTTTCTGTTACGAGAACGAAGTAGCTCTCACAGGAGACCTTGGTAAGACTCTCTCTGGGCTAGACG
Kir21_DMS-8_Ala379Ala	GCCTTTATGTTCCATGGTCCTGCTTCTGGTCTCCTTGTTTGAGGAGAAGCACTATTATAAGGTCGACTACTCTAGGTTCCACAAAACATACGAAGTTCCTAACACACCATTGTGTAGTGCTCGGGACCTTGCAGAGAAGAAGTACATTCTGTCTAACGCCAACTCTTTCTGTTACGAGAACGAAGTAGCTCTCACAGGAGACCTTGGTAAGACTCTCTCTGGGCTAGACG
Kir21_DMS-8_Ala379Arg	GCCTTTATGTTCCATGGTCCTGCTTCTGGTCTCCTTGTTTGAGGAGAAGCACTATTATAAGGTCGACTACTCTAGGTTCCACAAAACATACGAAGTTCCTAACACACCATTGTGTAGTGCTCGGGACCTTGCAGAGAAGAAGTACATTCTGTCTAACAGGAACTCTTTCTGTTACGAGAACGAAGTAGCTCTCACAGGAGACCTTGGTAAGACTCTCTCTGGGCTAGACG
Kir21_DMS-8_Ala379Asn	GCCTTTATGTTCCATGGTCCTGCTTCTGGTCTCCTTGTTTGAGGAGAAGCACTATTATAAGGTCGACTACTCTAGGTTCCACAAAACATACGAAGTTCCTAACACACCATTGTGTAGTGCTCGGGACCTTGCAGAGAAGAAGTACATTCTGTCTAACAATAACTCTTTCTGTTACGAGAACGAAGTAGCTCTCACAGGAGACCTTGGTAAGACTCTCTCTGGGCTAGACG
Kir21_DMS-8_Ala379Asp	GCCTTTATGTTCCATGGTCCTGCTTCTGGTCTCCTTGTTTGAGGAGAAGCACTATTATAAGGTCGACTACTCTAGGTTCCACAAAACATACGAAGTTCCTAACACACCATTGTGTAGTGCTCGGGACCTTGCAGAGAAGAAGTACATTCTGTCTAACGACAACTCTTTCTGTTACGAGAACGAAGTAGCTCTCACAGGAGACCTTGGTAAGACTCTCTCTGGGCTAGACG
Kir21_DMS-8_Ala379Cys	GCCTTTATGTTCCATGGTCCTGCTTCTGGTCTCCTTGTTTGAGGAGAAGCACTATTATAAGGTCGACTACTCTAGGTTCCACAAAACATACGAAGTTCCTAACACACCATTGTGTAGTGCTCGGGACCTTGCAGAGAAGAAGTACATTCTGTCTAACTGCAACTCTTTCTGTTACGAGAACGAAGTAGCTCTCACAGGAGACCTTGGTAAGACTCTCTCTGGGCTAGACG
Kir21_DMS-8_Ala379Gln	GCCTTTATGTTCCATGGTCCTGCTTCTGGTCTCCTTGTTTGAGGAGAAGCACTATTATAAGGTCGACTACTCTAGGTTCCACAAAACATACGAAGTTCCTAACACACCATTGTGTAGTGCTCGGGACCTTGCAGAGAAGAAGTACATTCTGTCTAACCAGAACTCTTTCTGTTACGAGAACGAAGTAGCTCTCACAGGAGACCTTGGTAAGACTCTCTCTGGGCTAGACG
Kir21_DMS-8_Ala379Glu	GCCTTTATGTTCCATGGTCCTGCTTCTGGTCTCCTTGTTTGAGGAGAAGCACTATTATAAGGTCGACTACTCTAGGTTCCACAAAACATACGAAGTTCCTAACACACCATTGTGTAGTGCTCGGGACCTTGCAGAGAAGAAGTACATTCTGTCTAACGAAAACTCTTTCTGTTACGAGAACGAAGTAGCTCTCACAGGAGACCTTGGTAAGACTCTCTCTGGGCTAGACG
Kir21_DMS-8_Ala379Gly	GCCTTTATGTTCCATGGTCCTGCTTCTGGTCTCCTTGTTTGAGGAGAAGCACTATTATAAGGTCGACTACTCTAGGTTCCACAAAACATACGAAGTTCCTAACACACCATTGTGTAGTGCTCGGGACCTTGCAGAGAAGAAGTACATTCTGTCTAACGGGAACTCTTTCTGTTACGAGAACGAAGTAGCTCTCACAGGAGACCTTGGTAAGACTCTCTCTGGGCTAGACG
Kir21_DMS-8_Ala379His	GCCTTTATGTTCCATGGTCCTGCTTCTGGTCTCCTTGTTTGAGGAGAAGCACTATTATAAGGTCGACTACTCTAGGTTCCACAAAACATACGAAGTTCCTAACACACCATTGTGTAGTGCTCGGGACCTTGCAGAGAAGAAGTACATTCTGTCTAACCACAACTCTTTCTGTTACGAGAACGAAGTAGCTCTCACAGGAGACCTTGGTAAGACTCTCTCTGGGCTAGACG
Kir21_DMS-8_Ala379Ile	GCCTTTATGTTCCATGGTCCTGCTTCTGGTCTCCTTGTTTGAGGAGAAGCACTATTATAAGGTCGACTACTCTAGGTTCCACAAAACATACGAAGTTCCTAACACACCATTGTGTAGTGCTCGGGACCTTGCAGAGAAGAAGTACATTCTGTCTAACATAAACTCTTTCTGTTACGAGAACGAAGTAGCTCTCACAGGAGACCTTGGTAAGACTCTCTCTGGGCTAGACG
Kir21_DMS-8_Ala379Leu	GCCTTTATGTTCCATGGTCCTGCTTCTGGTCTCCTTGTTTGAGGAGAAGCACTATTATAAGGTCGACTACTCTAGGTTCCACAAAACATACGAAGTTCCTAACACACCATTGTGTAGTGCTCGGGACCTTGCAGAGAAGAAGTACATTCTGTCTAACTTGAACTCTTTCTGTTACGAGAACGAAGTAGCTCTCACAGGAGACCTTGGTAAGACTCTCTCTGGGCTAGACG
Kir21_DMS-8_Ala379Lys	GCCTTTATGTTCCATGGTCCTGCTTCTGGTCTCCTTGTTTGAGGAGAAGCACTATTATAAGGTCGACTACTCTAGGTTCCACAAAACATACGAAGTTCCTAACACACCATTGTGTAGTGCTCGGGACCTTGCAGAGAAGAAGTACATTCTGTCTAACAAGAACTCTTTCTGTTACGAGAACGAAGTAGCTCTCACAGGAGACCTTGGTAAGACTCTCTCTGGGCTAGACG
Kir21_DMS-8_Ala379Met	GCCTTTATGTTCCATGGTCCTGCTTCTGGTCTCCTTGTTTGAGGAGAAGCACTATTATAAGGTCGACTACTCTAGGTTCCACAAAACATACGAAGTTCCTAACACACCATTGTGTAGTGCTCGGGACCTTGCAGAGAAGAAGTACATTCTGTCTAACATGAACTCTTTCTGTTACGAGAACGAAGTAGCTCTCACAGGAGACCTTGGTAAGACTCTCTCTGGGCTAGACG
Kir21_DMS-8_Ala379Phe	GCCTTTATGTTCCATGGTCCTGCTTCTGGTCTCCTTGTTTGAGGAGAAGCACTATTATAAGGTCGACTACTCTAGGTTCCACAAAACATACGAAGTTCCTAACACACCATTGTGTAGTGCTCGGGACCTTGCAGAGAAGAAGTACATTCTGTCTAACTTTAACTCTTTCTGTTACGAGAACGAAGTAGCTCTCACAGGAGACCTTGGTAAGACTCTCTCTGGGCTAGACG
Kir21_DMS-8_Ala379Pro	GCCTTTATGTTCCATGGTCCTGCTTCTGGTCTCCTTGTTTGAGGAGAAGCACTATTATAAGGTCGACTACTCTAGGTTCCACAAAACATACGAAGTTCCTAACACACCATTGTGTAGTGCTCGGGACCTTGCAGAGAAGAAGTACATTCTGTCTAACCCCAACTCTTTCTGTTACGAGAACGAAGTAGCTCTCACAGGAGACCTTGGTAAGACTCTCTCTGGGCTAGACG
Kir21_DMS-8_Ala379Ser	GCCTTTATGTTCCATGGTCCTGCTTCTGGTCTCCTTGTTTGAGGAGAAGCACTATTATAAGGTCGACTACTCTAGGTTCCACAAAACATACGAAGTTCCTAACACACCATTGTGTAGTGCTCGGGACCTTGCAGAGAAGAAGTACATTCTGTCTAACTCCAACTCTTTCTGTTACGAGAACGAAGTAGCTCTCACAGGAGACCTTGGTAAGACTCTCTCTGGGCTAGACG
Kir21_DMS-8_Ala379Thr	GCCTTTATGTTCCATGGTCCTGCTTCTGGTCTCCTTGTTTGAGGAGAAGCACTATTATAAGGTCGACTACTCTAGGTTCCACAAAACATACGAAGTTCCTAACACACCATTGTGTAGTGCTCGGGACCTTGCAGAGAAGAAGTACATTCTGTCTAACACGAACTCTTTCTGTTACGAGAACGAAGTAGCTCTCACAGGAGACCTTGGTAAGACTCTCTCTGGGCTAGACG
Kir21_DMS-8_Ala379Trp	GCCTTTATGTTCCATGGTCCTGCTTCTGGTCTCCTTGTTTGAGGAGAAGCACTATTATAAGGTCGACTACTCTAGGTTCCACAAAACATACGAAGTTCCTAACACACCATTGTGTAGTGCTCGGGACCTTGCAGAGAAGAAGTACATTCTGTCTAACTGGAACTCTTTCTGTTACGAGAACGAAGTAGCTCTCACAGGAGACCTTGGTAAGACTCTCTCTGGGCTAGACG
Kir21_DMS-8_Ala379Tyr	GCCTTTATGTTCCATGGTCCTGCTTCTGGTCTCCTTGTTTGAGGAGAAGCACTATTATAAGGTCGACTACTCTAGGTTCCACAAAACATACGAAGTTCCTAACACACCATTGTGTAGTGCTCGGGACCTTGCAGAGAAGAAGTACATTCTGTCTAACTACAACTCTTTCTGTTACGAGAACGAAGTAGCTCTCACAGGAGACCTTGGTAAGACTCTCTCTGGGCTAGACG
Kir21_DMS-8_Ala379Val	GCCTTTATGTTCCATGGTCCTGCTTCTGGTCTCCTTGTTTGAGGAGAAGCACTATTATAAGGTCGACTACTCTAGGTTCCACAAAACATACGAAGTTCCTAACACACCATTGTGTAGTGCTCGGGACCTTGCAGAGAAGAAGTACATTCTGTCTAACGTGAACTCTTTCTGTTACGAGAACGAAGTAGCTCTCACAGGAGACCTTGGTAAGACTCTCTCTGGGCTAGACG
Kir21_DMS-8_Arg351Ala	GCCTTTATGTTCCATGGTCCTGCTTCTGGTCTCCTTGTTTGAGGAGAAGCACTATTATAAGGTCGACTACTCTGCCTTCCACAAAACATACGAAGTTCCTAACACACCATTGTGTAGTGCTCGGGACCTTGCAGAGAAGAAGTACATTCTGTCTAACGCAAACTCTTTCTGTTACGAGAACGAAGTAGCTCTCACAGGAGACCTTGGTAAGACTCTCTCTGGGCTAGACG
Kir21_DMS-8_Arg351Arg	GCCTTTATGTTCCATGGTCCTGCTTCTGGTCTCCTTGTTTGAGGAGAAGCACTATTATAAGGTCGACTACTCTAGGTTCCACAAAACATACGAAGTTCCTAACACACCATTGTGTAGTGCTCGGGACCTTGCAGAGAAGAAGTACATTCTGTCTAACGCAAACTCTTTCTGTTACGAGAACGAAGTAGCTCTCACAGGAGACCTTGGTAAGACTCTCTCTGGGCTAGACG
Kir21_DMS-8_Arg351Asn	GCCTTTATGTTCCATGGTCCTGCTTCTGGTCTCCTTGTTTGAGGAGAAGCACTATTATAAGGTCGACTACTCTAACTTCCACAAAACATACGAAGTTCCTAACACACCATTGTGTAGTGCTCGGGACCTTGCAGAGAAGAAGTACATTCTGTCTAACGCAAACTCTTTCTGTTACGAGAACGAAGTAGCTCTCACAGGAGACCTTGGTAAGACTCTCTCTGGGCTAGACG
Kir21_DMS-8_Arg351Asp	GCCTTTATGTTCCATGGTCCTGCTTCTGGTCTCCTTGTTTGAGGAGAAGCACTATTATAAGGTCGACTACTCTGATTTCCACAAAACATACGAAGTTCCTAACACACCATTGTGTAGTGCTCGGGACCTTGCAGAGAAGAAGTACATTCTGTCTAACGCAAACTCTTTCTGTTACGAGAACGAAGTAGCTCTCACAGGAGACCTTGGTAAGACTCTCTCTGGGCTAGACG
Kir21_DMS-8_Arg351Cys	GCCTTTATGTTCCATGGTCCTGCTTCTGGTCTCCTTGTTTGAGGAGAAGCACTATTATAAGGTCGACTACTCTTGTTTCCACAAAACATACGAAGTTCCTAACACACCATTGTGTAGTGCTCGGGACCTTGCAGAGAAGAAGTACATTCTGTCTAACGCAAACTCTTTCTGTTACGAGAACGAAGTAGCTCTCACAGGAGACCTTGGTAAGACTCTCTCTGGGCTAGACG
Kir21_DMS-8_Arg351Gln	GCCTTTATGTTCCATGGTCCTGCTTCTGGTCTCCTTGTTTGAGGAGAAGCACTATTATAAGGTCGACTACTCTCAGTTCCACAAAACATACGAAGTTCCTAACACACCATTGTGTAGTGCTCGGGACCTTGCAGAGAAGAAGTACATTCTGTCTAACGCAAACTCTTTCTGTTACGAGAACGAAGTAGCTCTCACAGGAGACCTTGGTAAGACTCTCTCTGGGCTAGACG
Kir21_DMS-8_Arg351Glu	GCCTTTATGTTCCATGGTCCTGCTTCTGGTCTCCTTGTTTGAGGAGAAGCACTATTATAAGGTCGACTACTCTGAGTTCCACAAAACATACGAAGTTCCTAACACACCATTGTGTAGTGCTCGGGACCTTGCAGAGAAGAAGTACATTCTGTCTAACGCAAACTCTTTCTGTTACGAGAACGAAGTAGCTCTCACAGGAGACCTTGGTAAGACTCTCTCTGGGCTAGACG
Kir21_DMS-8_Arg351Gly	GCCTTTATGTTCCATGGTCCTGCTTCTGGTCTCCTTGTTTGAGGAGAAGCACTATTATAAGGTCGACTACTCTGGATTCCACAAAACATACGAAGTTCCTAACACACCATTGTGTAGTGCTCGGGACCTTGCAGAGAAGAAGTACATTCTGTCTAACGCAAACTCTTTCTGTTACGAGAACGAAGTAGCTCTCACAGGAGACCTTGGTAAGACTCTCTCTGGGCTAGACG
Kir21_DMS-8_Arg351His	GCCTTTATGTTCCATGGTCCTGCTTCTGGTCTCCTTGTTTGAGGAGAAGCACTATTATAAGGTCGACTACTCTCACTTCCACAAAACATACGAAGTTCCTAACACACCATTGTGTAGTGCTCGGGACCTTGCAGAGAAGAAGTACATTCTGTCTAACGCAAACTCTTTCTGTTACGAGAACGAAGTAGCTCTCACAGGAGACCTTGGTAAGACTCTCTCTGGGCTAGACG
Kir21_DMS-8_Arg351Ile	GCCTTTATGTTCCATGGTCCTGCTTCTGGTCTCCTTGTTTGAGGAGAAGCACTATTATAAGGTCGACTACTCTATATTCCACAAAACATACGAAGTTCCTAACACACCATTGTGTAGTGCTCGGGACCTTGCAGAGAAGAAGTACATTCTGTCTAACGCAAACTCTTTCTGTTACGAGAACGAAGTAGCTCTCACAGGAGACCTTGGTAAGACTCTCTCTGGGCTAGACG
Kir21_DMS-8_Arg351Leu	GCCTTTATGTTCCATGGTCCTGCTTCTGGTCTCCTTGTTTGAGGAGAAGCACTATTATAAGGTCGACTACTCTCTTTTCCACAAAACATACGAAGTTCCTAACACACCATTGTGTAGTGCTCGGGACCTTGCAGAGAAGAAGTACATTCTGTCTAACGCAAACTCTTTCTGTTACGAGAACGAAGTAGCTCTCACAGGAGACCTTGGTAAGACTCTCTCTGGGCTAGACG
Kir21_DMS-8_Arg351Lys	GCCTTTATGTTCCATGGTCCTGCTTCTGGTCTCCTTGTTTGAGGAGAAGCACTATTATAAGGTCGACTACTCTAAGTTCCACAAAACATACGAAGTTCCTAACACACCATTGTGTAGTGCTCGGGACCTTGCAGAGAAGAAGTACATTCTGTCTAACGCAAACTCTTTCTGTTACGAGAACGAAGTAGCTCTCACAGGAGACCTTGGTAAGACTCTCTCTGGGCTAGACG
Kir21_DMS-8_Arg351Met	GCCTTTATGTTCCATGGTCCTGCTTCTGGTCTCCTTGTTTGAGGAGAAGCACTATTATAAGGTCGACTACTCTATGTTCCACAAAACATACGAAGTTCCTAACACACCATTGTGTAGTGCTCGGGACCTTGCAGAGAAGAAGTACATTCTGTCTAACGCAAACTCTTTCTGTTACGAGAACGAAGTAGCTCTCACAGGAGACCTTGGTAAGACTCTCTCTGGGCTAGACG
Kir21_DMS-8_Arg351Phe	GCCTTTATGTTCCATGGTCCTGCTTCTGGTCTCCTTGTTTGAGGAGAAGCACTATTATAAGGTCGACTACTCTTTTTTCCACAAAACATACGAAGTTCCTAACACACCATTGTGTAGTGCTCGGGACCTTGCAGAGAAGAAGTACATTCTGTCTAACGCAAACTCTTTCTGTTACGAGAACGAAGTAGCTCTCACAGGAGACCTTGGTAAGACTCTCTCTGGGCTAGACG
Kir21_DMS-8_Arg351Pro	GCCTTTATGTTCCATGGTCCTGCTTCTGGTCTCCTTGTTTGAGGAGAAGCACTATTATAAGGTCGACTACTCTCCGTTCCACAAAACATACGAAGTTCCTAACACACCATTGTGTAGTGCTCGGGACCTTGCAGAGAAGAAGTACATTCTGTCTAACGCAAACTCTTTCTGTTACGAGAACGAAGTAGCTCTCACAGGAGACCTTGGTAAGACTCTCTCTGGGCTAGACG
Kir21_DMS-8_Arg351Ser	GCCTTTATGTTCCATGGTCCTGCTTCTGGTCTCCTTGTTTGAGGAGAAGCACTATTATAAGGTCGACTACTCTTCTTTCCACAAAACATACGAAGTTCCTAACACACCATTGTGTAGTGCTCGGGACCTTGCAGAGAAGAAGTACATTCTGTCTAACGCAAACTCTTTCTGTTACGAGAACGAAGTAGCTCTCACAGGAGACCTTGGTAAGACTCTCTCTGGGCTAGACG
Kir21_DMS-8_Arg351Thr	GCCTTTATGTTCCATGGTCCTGCTTCTGGTCTCCTTGTTTGAGGAGAAGCACTATTATAAGGTCGACTACTCTACTTTCCACAAAACATACGAAGTTCCTAACACACCATTGTGTAGTGCTCGGGACCTTGCAGAGAAGAAGTACATTCTGTCTAACGCAAACTCTTTCTGTTACGAGAACGAAGTAGCTCTCACAGGAGACCTTGGTAAGACTCTCTCTGGGCTAGACG
Kir21_DMS-8_Arg351Trp	GCCTTTATGTTCCATGGTCCTGCTTCTGGTCTCCTTGTTTGAGGAGAAGCACTATTATAAGGTCGACTACTCTTGGTTCCACAAAACATACGAAGTTCCTAACACACCATTGTGTAGTGCTCGGGACCTTGCAGAGAAGAAGTACATTCTGTCTAACGCAAACTCTTTCTGTTACGAGAACGAAGTAGCTCTCACAGGAGACCTTGGTAAGACTCTCTCTGGGCTAGACG
Kir21_DMS-8_Arg351Tyr	GCCTTTATGTTCCATGGTCCTGCTTCTGGTCTCCTTGTTTGAGGAGAAGCACTATTATAAGGTCGACTACTCTTATTTCCACAAAACATACGAAGTTCCTAACACACCATTGTGTAGTGCTCGGGACCTTGCAGAGAAGAAGTACATTCTGTCTAACGCAAACTCTTTCTGTTACGAGAACGAAGTAGCTCTCACAGGAGACCTTGGTAAGACTCTCTCTGGGCTAGACG
Kir21_DMS-8_Arg351Val	GCCTTTATGTTCCATGGTCCTGCTTCTGGTCTCCTTGTTTGAGGAGAAGCACTATTATAAGGTCGACTACTCTGTATTCCACAAAACATACGAAGTTCCTAACACACCATTGTGTAGTGCTCGGGACCTTGCAGAGAAGAAGTACATTCTGTCTAACGCAAACTCTTTCTGTTACGAGAACGAAGTAGCTCTCACAGGAGACCTTGGTAAGACTCTCTCTGGGCTAGACG
Kir21_DMS-8_Arg367Ala	GCCTTTATGTTCCATGGTCCTGCTTCTGGTCTCCTTGTTTGAGGAGAAGCACTATTATAAGGTCGACTACTCTAGGTTCCACAAAACATACGAAGTTCCTAACACACCATTGTGTAGTGCTGCCGACCTTGCAGAGAAGAAGTACATTCTGTCTAACGCAAACTCTTTCTGTTACGAGAACGAAGTAGCTCTCACAGGAGACCTTGGTAAGACTCTCTCTGGGCTAGACG
Kir21_DMS-8_Arg367Arg	GCCTTTATGTTCCATGGTCCTGCTTCTGGTCTCCTTGTTTGAGGAGAAGCACTATTATAAGGTCGACTACTCTAGGTTCCACAAAACATACGAAGTTCCTAACACACCATTGTGTAGTGCTCGCGACCTTGCAGAGAAGAAGTACATTCTGTCTAACGCAAACTCTTTCTGTTACGAGAACGAAGTAGCTCTCACAGGAGACCTTGGTAAGACTCTCTCTGGGCTAGACG
Kir21_DMS-8_Arg367Asn	GCCTTTATGTTCCATGGTCCTGCTTCTGGTCTCCTTGTTTGAGGAGAAGCACTATTATAAGGTCGACTACTCTAGGTTCCACAAAACATACGAAGTTCCTAACACACCATTGTGTAGTGCTAATGACCTTGCAGAGAAGAAGTACATTCTGTCTAACGCAAACTCTTTCTGTTACGAGAACGAAGTAGCTCTCACAGGAGACCTTGGTAAGACTCTCTCTGGGCTAGACG
Kir21_DMS-8_Arg367Asp	GCCTTTATGTTCCATGGTCCTGCTTCTGGTCTCCTTGTTTGAGGAGAAGCACTATTATAAGGTCGACTACTCTAGGTTCCACAAAACATACGAAGTTCCTAACACACCATTGTGTAGTGCTGACGACCTTGCAGAGAAGAAGTACATTCTGTCTAACGCAAACTCTTTCTGTTACGAGAACGAAGTAGCTCTCACAGGAGACCTTGGTAAGACTCTCTCTGGGCTAGACG
Kir21_DMS-8_Arg367Cys	GCCTTTATGTTCCATGGTCCTGCTTCTGGTCTCCTTGTTTGAGGAGAAGCACTATTATAAGGTCGACTACTCTAGGTTCCACAAAACATACGAAGTTCCTAACACACCATTGTGTAGTGCTTGTGACCTTGCAGAGAAGAAGTACATTCTGTCTAACGCAAACTCTTTCTGTTACGAGAACGAAGTAGCTCTCACAGGAGACCTTGGTAAGACTCTCTCTGGGCTAGACG
Kir21_DMS-8_Arg367Gln	GCCTTTATGTTCCATGGTCCTGCTTCTGGTCTCCTTGTTTGAGGAGAAGCACTATTATAAGGTCGACTACTCTAGGTTCCACAAAACATACGAAGTTCCTAACACACCATTGTGTAGTGCTCAAGACCTTGCAGAGAAGAAGTACATTCTGTCTAACGCAAACTCTTTCTGTTACGAGAACGAAGTAGCTCTCACAGGAGACCTTGGTAAGACTCTCTCTGGGCTAGACG
Kir21_DMS-8_Arg367Glu	GCCTTTATGTTCCATGGTCCTGCTTCTGGTCTCCTTGTTTGAGGAGAAGCACTATTATAAGGTCGACTACTCTAGGTTCCACAAAACATACGAAGTTCCTAACACACCATTGTGTAGTGCTGAAGACCTTGCAGAGAAGAAGTACATTCTGTCTAACGCAAACTCTTTCTGTTACGAGAACGAAGTAGCTCTCACAGGAGACCTTGGTAAGACTCTCTCTGGGCTAGACG
Kir21_DMS-8_Arg367Gly	GCCTTTATGTTCCATGGTCCTGCTTCTGGTCTCCTTGTTTGAGGAGAAGCACTATTATAAGGTCGACTACTCTAGGTTCCACAAAACATACGAAGTTCCTAACACACCATTGTGTAGTGCTGGGGACCTTGCAGAGAAGAAGTACATTCTGTCTAACGCAAACTCTTTCTGTTACGAGAACGAAGTAGCTCTCACAGGAGACCTTGGTAAGACTCTCTCTGGGCTAGACG
Kir21_DMS-8_Arg367His	GCCTTTATGTTCCATGGTCCTGCTTCTGGTCTCCTTGTTTGAGGAGAAGCACTATTATAAGGTCGACTACTCTAGGTTCCACAAAACATACGAAGTTCCTAACACACCATTGTGTAGTGCTCACGACCTTGCAGAGAAGAAGTACATTCTGTCTAACGCAAACTCTTTCTGTTACGAGAACGAAGTAGCTCTCACAGGAGACCTTGGTAAGACTCTCTCTGGGCTAGACG
Kir21_DMS-8_Arg367Ile	GCCTTTATGTTCCATGGTCCTGCTTCTGGTCTCCTTGTTTGAGGAGAAGCACTATTATAAGGTCGACTACTCTAGGTTCCACAAAACATACGAAGTTCCTAACACACCATTGTGTAGTGCTATTGACCTTGCAGAGAAGAAGTACATTCTGTCTAACGCAAACTCTTTCTGTTACGAGAACGAAGTAGCTCTCACAGGAGACCTTGGTAAGACTCTCTCTGGGCTAGACG
Kir21_DMS-8_Arg367Leu	GCCTTTATGTTCCATGGTCCTGCTTCTGGTCTCCTTGTTTGAGGAGAAGCACTATTATAAGGTCGACTACTCTAGGTTCCACAAAACATACGAAGTTCCTAACACACCATTGTGTAGTGCTCTCGACCTTGCAGAGAAGAAGTACATTCTGTCTAACGCAAACTCTTTCTGTTACGAGAACGAAGTAGCTCTCACAGGAGACCTTGGTAAGACTCTCTCTGGGCTAGACG
Kir21_DMS-8_Arg367Lys	GCCTTTATGTTCCATGGTCCTGCTTCTGGTCTCCTTGTTTGAGGAGAAGCACTATTATAAGGTCGACTACTCTAGGTTCCACAAAACATACGAAGTTCCTAACACACCATTGTGTAGTGCTAAAGACCTTGCAGAGAAGAAGTACATTCTGTCTAACGCAAACTCTTTCTGTTACGAGAACGAAGTAGCTCTCACAGGAGACCTTGGTAAGACTCTCTCTGGGCTAGACG
Kir21_DMS-8_Arg367Met	GCCTTTATGTTCCATGGTCCTGCTTCTGGTCTCCTTGTTTGAGGAGAAGCACTATTATAAGGTCGACTACTCTAGGTTCCACAAAACATACGAAGTTCCTAACACACCATTGTGTAGTGCTATGGACCTTGCAGAGAAGAAGTACATTCTGTCTAACGCAAACTCTTTCTGTTACGAGAACGAAGTAGCTCTCACAGGAGACCTTGGTAAGACTCTCTCTGGGCTAGACG
Kir21_DMS-8_Arg367Phe	GCCTTTATGTTCCATGGTCCTGCTTCTGGTCTCCTTGTTTGAGGAGAAGCACTATTATAAGGTCGACTACTCTAGGTTCCACAAAACATACGAAGTTCCTAACACACCATTGTGTAGTGCTTTCGACCTTGCAGAGAAGAAGTACATTCTGTCTAACGCAAACTCTTTCTGTTACGAGAACGAAGTAGCTCTCACAGGAGACCTTGGTAAGACTCTCTCTGGGCTAGACG
Kir21_DMS-8_Arg367Pro	GCCTTTATGTTCCATGGTCCTGCTTCTGGTCTCCTTGTTTGAGGAGAAGCACTATTATAAGGTCGACTACTCTAGGTTCCACAAAACATACGAAGTTCCTAACACACCATTGTGTAGTGCTCCAGACCTTGCAGAGAAGAAGTACATTCTGTCTAACGCAAACTCTTTCTGTTACGAGAACGAAGTAGCTCTCACAGGAGACCTTGGTAAGACTCTCTCTGGGCTAGACG
Kir21_DMS-8_Arg367Ser	GCCTTTATGTTCCATGGTCCTGCTTCTGGTCTCCTTGTTTGAGGAGAAGCACTATTATAAGGTCGACTACTCTAGGTTCCACAAAACATACGAAGTTCCTAACACACCATTGTGTAGTGCTTCTGACCTTGCAGAGAAGAAGTACATTCTGTCTAACGCAAACTCTTTCTGTTACGAGAACGAAGTAGCTCTCACAGGAGACCTTGGTAAGACTCTCTCTGGGCTAGACG
Kir21_DMS-8_Arg367Thr	GCCTTTATGTTCCATGGTCCTGCTTCTGGTCTCCTTGTTTGAGGAGAAGCACTATTATAAGGTCGACTACTCTAGGTTCCACAAAACATACGAAGTTCCTAACACACCATTGTGTAGTGCTACAGACCTTGCAGAGAAGAAGTACATTCTGTCTAACGCAAACTCTTTCTGTTACGAGAACGAAGTAGCTCTCACAGGAGACCTTGGTAAGACTCTCTCTGGGCTAGACG
Kir21_DMS-8_Arg367Trp	GCCTTTATGTTCCATGGTCCTGCTTCTGGTCTCCTTGTTTGAGGAGAAGCACTATTATAAGGTCGACTACTCTAGGTTCCACAAAACATACGAAGTTCCTAACACACCATTGTGTAGTGCTTGGGACCTTGCAGAGAAGAAGTACATTCTGTCTAACGCAAACTCTTTCTGTTACGAGAACGAAGTAGCTCTCACAGGAGACCTTGGTAAGACTCTCTCTGGGCTAGACG
Kir21_DMS-8_Arg367Tyr	GCCTTTATGTTCCATGGTCCTGCTTCTGGTCTCCTTGTTTGAGGAGAAGCACTATTATAAGGTCGACTACTCTAGGTTCCACAAAACATACGAAGTTCCTAACACACCATTGTGTAGTGCTTACGACCTTGCAGAGAAGAAGTACATTCTGTCTAACGCAAACTCTTTCTGTTACGAGAACGAAGTAGCTCTCACAGGAGACCTTGGTAAGACTCTCTCTGGGCTAGACG
Kir21_DMS-8_Arg367Val	GCCTTTATGTTCCATGGTCCTGCTTCTGGTCTCCTTGTTTGAGGAGAAGCACTATTATAAGGTCGACTACTCTAGGTTCCACAAAACATACGAAGTTCCTAACACACCATTGTGTAGTGCTGTGGACCTTGCAGAGAAGAAGTACATTCTGTCTAACGCAAACTCTTTCTGTTACGAGAACGAAGTAGCTCTCACAGGAGACCTTGGTAAGACTCTCTCTGGGCTAGACG
Kir21_DMS-8_Asn360Ala	GCCTTTATGTTCCATGGTCCTGCTTCTGGTCTCCTTGTTTGAGGAGAAGCACTATTATAAGGTCGACTACTCTAGGTTCCACAAAACATACGAAGTTCCTGCGACACCATTGTGTAGTGCTCGGGACCTTGCAGAGAAGAAGTACATTCTGTCTAACGCAAACTCTTTCTGTTACGAGAACGAAGTAGCTCTCACAGGAGACCTTGGTAAGACTCTCTCTGGGCTAGACG
Kir21_DMS-8_Asn360Arg	GCCTTTATGTTCCATGGTCCTGCTTCTGGTCTCCTTGTTTGAGGAGAAGCACTATTATAAGGTCGACTACTCTAGGTTCCACAAAACATACGAAGTTCCTCGAACACCATTGTGTAGTGCTCGGGACCTTGCAGAGAAGAAGTACATTCTGTCTAACGCAAACTCTTTCTGTTACGAGAACGAAGTAGCTCTCACAGGAGACCTTGGTAAGACTCTCTCTGGGCTAGACG
Kir21_DMS-8_Asn360Asn	GCCTTTATGTTCCATGGTCCTGCTTCTGGTCTCCTTGTTTGAGGAGAAGCACTATTATAAGGTCGACTACTCTAGGTTCCACAAAACATACGAAGTTCCTAACACACCATTGTGTAGTGCTCGGGACCTTGCAGAGAAGAAGTACATTCTGTCTAACGCAAACTCTTTCTGTTACGAGAACGAAGTAGCTCTCACAGGAGACCTTGGTAAGACTCTCTCTGGGCTAGACG
Kir21_DMS-8_Asn360Asp	GCCTTTATGTTCCATGGTCCTGCTTCTGGTCTCCTTGTTTGAGGAGAAGCACTATTATAAGGTCGACTACTCTAGGTTCCACAAAACATACGAAGTTCCTGACACACCATTGTGTAGTGCTCGGGACCTTGCAGAGAAGAAGTACATTCTGTCTAACGCAAACTCTTTCTGTTACGAGAACGAAGTAGCTCTCACAGGAGACCTTGGTAAGACTCTCTCTGGGCTAGACG
Kir21_DMS-8_Asn360Cys	GCCTTTATGTTCCATGGTCCTGCTTCTGGTCTCCTTGTTTGAGGAGAAGCACTATTATAAGGTCGACTACTCTAGGTTCCACAAAACATACGAAGTTCCTTGTACACCATTGTGTAGTGCTCGGGACCTTGCAGAGAAGAAGTACATTCTGTCTAACGCAAACTCTTTCTGTTACGAGAACGAAGTAGCTCTCACAGGAGACCTTGGTAAGACTCTCTCTGGGCTAGACG
Kir21_DMS-8_Asn360Gln	GCCTTTATGTTCCATGGTCCTGCTTCTGGTCTCCTTGTTTGAGGAGAAGCACTATTATAAGGTCGACTACTCTAGGTTCCACAAAACATACGAAGTTCCTCAAACACCATTGTGTAGTGCTCGGGACCTTGCAGAGAAGAAGTACATTCTGTCTAACGCAAACTCTTTCTGTTACGAGAACGAAGTAGCTCTCACAGGAGACCTTGGTAAGACTCTCTCTGGGCTAGACG
Kir21_DMS-8_Asn360Glu	GCCTTTATGTTCCATGGTCCTGCTTCTGGTCTCCTTGTTTGAGGAGAAGCACTATTATAAGGTCGACTACTCTAGGTTCCACAAAACATACGAAGTTCCTGAGACACCATTGTGTAGTGCTCGGGACCTTGCAGAGAAGAAGTACATTCTGTCTAACGCAAACTCTTTCTGTTACGAGAACGAAGTAGCTCTCACAGGAGACCTTGGTAAGACTCTCTCTGGGCTAGACG
Kir21_DMS-8_Asn360Gly	GCCTTTATGTTCCATGGTCCTGCTTCTGGTCTCCTTGTTTGAGGAGAAGCACTATTATAAGGTCGACTACTCTAGGTTCCACAAAACATACGAAGTTCCTGGAACACCATTGTGTAGTGCTCGGGACCTTGCAGAGAAGAAGTACATTCTGTCTAACGCAAACTCTTTCTGTTACGAGAACGAAGTAGCTCTCACAGGAGACCTTGGTAAGACTCTCTCTGGGCTAGACG
Kir21_DMS-8_Asn360His	GCCTTTATGTTCCATGGTCCTGCTTCTGGTCTCCTTGTTTGAGGAGAAGCACTATTATAAGGTCGACTACTCTAGGTTCCACAAAACATACGAAGTTCCTCATACACCATTGTGTAGTGCTCGGGACCTTGCAGAGAAGAAGTACATTCTGTCTAACGCAAACTCTTTCTGTTACGAGAACGAAGTAGCTCTCACAGGAGACCTTGGTAAGACTCTCTCTGGGCTAGACG
Kir21_DMS-8_Asn360Ile	GCCTTTATGTTCCATGGTCCTGCTTCTGGTCTCCTTGTTTGAGGAGAAGCACTATTATAAGGTCGACTACTCTAGGTTCCACAAAACATACGAAGTTCCTATAACACCATTGTGTAGTGCTCGGGACCTTGCAGAGAAGAAGTACATTCTGTCTAACGCAAACTCTTTCTGTTACGAGAACGAAGTAGCTCTCACAGGAGACCTTGGTAAGACTCTCTCTGGGCTAGACG
Kir21_DMS-8_Asn360Leu	GCCTTTATGTTCCATGGTCCTGCTTCTGGTCTCCTTGTTTGAGGAGAAGCACTATTATAAGGTCGACTACTCTAGGTTCCACAAAACATACGAAGTTCCTTTAACACCATTGTGTAGTGCTCGGGACCTTGCAGAGAAGAAGTACATTCTGTCTAACGCAAACTCTTTCTGTTACGAGAACGAAGTAGCTCTCACAGGAGACCTTGGTAAGACTCTCTCTGGGCTAGACG
Kir21_DMS-8_Asn360Lys	GCCTTTATGTTCCATGGTCCTGCTTCTGGTCTCCTTGTTTGAGGAGAAGCACTATTATAAGGTCGACTACTCTAGGTTCCACAAAACATACGAAGTTCCTAAAACACCATTGTGTAGTGCTCGGGACCTTGCAGAGAAGAAGTACATTCTGTCTAACGCAAACTCTTTCTGTTACGAGAACGAAGTAGCTCTCACAGGAGACCTTGGTAAGACTCTCTCTGGGCTAGACG
Kir21_DMS-8_Asn360Met	GCCTTTATGTTCCATGGTCCTGCTTCTGGTCTCCTTGTTTGAGGAGAAGCACTATTATAAGGTCGACTACTCTAGGTTCCACAAAACATACGAAGTTCCTATGACACCATTGTGTAGTGCTCGGGACCTTGCAGAGAAGAAGTACATTCTGTCTAACGCAAACTCTTTCTGTTACGAGAACGAAGTAGCTCTCACAGGAGACCTTGGTAAGACTCTCTCTGGGCTAGACG
Kir21_DMS-8_Asn360Phe	GCCTTTATGTTCCATGGTCCTGCTTCTGGTCTCCTTGTTTGAGGAGAAGCACTATTATAAGGTCGACTACTCTAGGTTCCACAAAACATACGAAGTTCCTTTTACACCATTGTGTAGTGCTCGGGACCTTGCAGAGAAGAAGTACATTCTGTCTAACGCAAACTCTTTCTGTTACGAGAACGAAGTAGCTCTCACAGGAGACCTTGGTAAGACTCTCTCTGGGCTAGACG
Kir21_DMS-8_Asn360Pro	GCCTTTATGTTCCATGGTCCTGCTTCTGGTCTCCTTGTTTGAGGAGAAGCACTATTATAAGGTCGACTACTCTAGGTTCCACAAAACATACGAAGTTCCTCCCACACCATTGTGTAGTGCTCGGGACCTTGCAGAGAAGAAGTACATTCTGTCTAACGCAAACTCTTTCTGTTACGAGAACGAAGTAGCTCTCACAGGAGACCTTGGTAAGACTCTCTCTGGGCTAGACG
Kir21_DMS-8_Asn360Ser	GCCTTTATGTTCCATGGTCCTGCTTCTGGTCTCCTTGTTTGAGGAGAAGCACTATTATAAGGTCGACTACTCTAGGTTCCACAAAACATACGAAGTTCCTAGTACACCATTGTGTAGTGCTCGGGACCTTGCAGAGAAGAAGTACATTCTGTCTAACGCAAACTCTTTCTGTTACGAGAACGAAGTAGCTCTCACAGGAGACCTTGGTAAGACTCTCTCTGGGCTAGACG
Kir21_DMS-8_Asn360Thr	GCCTTTATGTTCCATGGTCCTGCTTCTGGTCTCCTTGTTTGAGGAGAAGCACTATTATAAGGTCGACTACTCTAGGTTCCACAAAACATACGAAGTTCCTACGACACCATTGTGTAGTGCTCGGGACCTTGCAGAGAAGAAGTACATTCTGTCTAACGCAAACTCTTTCTGTTACGAGAACGAAGTAGCTCTCACAGGAGACCTTGGTAAGACTCTCTCTGGGCTAGACG
Kir21_DMS-8_Asn360Trp	GCCTTTATGTTCCATGGTCCTGCTTCTGGTCTCCTTGTTTGAGGAGAAGCACTATTATAAGGTCGACTACTCTAGGTTCCACAAAACATACGAAGTTCCTTGGACACCATTGTGTAGTGCTCGGGACCTTGCAGAGAAGAAGTACATTCTGTCTAACGCAAACTCTTTCTGTTACGAGAACGAAGTAGCTCTCACAGGAGACCTTGGTAAGACTCTCTCTGGGCTAGACG
Kir21_DMS-8_Asn360Tyr	GCCTTTATGTTCCATGGTCCTGCTTCTGGTCTCCTTGTTTGAGGAGAAGCACTATTATAAGGTCGACTACTCTAGGTTCCACAAAACATACGAAGTTCCTTATACACCATTGTGTAGTGCTCGGGACCTTGCAGAGAAGAAGTACATTCTGTCTAACGCAAACTCTTTCTGTTACGAGAACGAAGTAGCTCTCACAGGAGACCTTGGTAAGACTCTCTCTGGGCTAGACG
Kir21_DMS-8_Asn360Val	GCCTTTATGTTCCATGGTCCTGCTTCTGGTCTCCTTGTTTGAGGAGAAGCACTATTATAAGGTCGACTACTCTAGGTTCCACAAAACATACGAAGTTCCTGTTACACCATTGTGTAGTGCTCGGGACCTTGCAGAGAAGAAGTACATTCTGTCTAACGCAAACTCTTTCTGTTACGAGAACGAAGTAGCTCTCACAGGAGACCTTGGTAAGACTCTCTCTGGGCTAGACG
Kir21_DMS-8_Asn378Ala	GCCTTTATGTTCCATGGTCCTGCTTCTGGTCTCCTTGTTTGAGGAGAAGCACTATTATAAGGTCGACTACTCTAGGTTCCACAAAACATACGAAGTTCCTAACACACCATTGTGTAGTGCTCGGGACCTTGCAGAGAAGAAGTACATTCTGTCTGCGGCAAACTCTTTCTGTTACGAGAACGAAGTAGCTCTCACAGGAGACCTTGGTAAGACTCTCTCTGGGCTAGACG
Kir21_DMS-8_Asn378Arg	GCCTTTATGTTCCATGGTCCTGCTTCTGGTCTCCTTGTTTGAGGAGAAGCACTATTATAAGGTCGACTACTCTAGGTTCCACAAAACATACGAAGTTCCTAACACACCATTGTGTAGTGCTCGGGACCTTGCAGAGAAGAAGTACATTCTGTCTAGGGCAAACTCTTTCTGTTACGAGAACGAAGTAGCTCTCACAGGAGACCTTGGTAAGACTCTCTCTGGGCTAGACG
Kir21_DMS-8_Asn378Asn	GCCTTTATGTTCCATGGTCCTGCTTCTGGTCTCCTTGTTTGAGGAGAAGCACTATTATAAGGTCGACTACTCTAGGTTCCACAAAACATACGAAGTTCCTAACACACCATTGTGTAGTGCTCGGGACCTTGCAGAGAAGAAGTACATTCTGTCTAACGCAAACTCTTTCTGTTACGAGAACGAAGTAGCTCTCACAGGAGACCTTGGTAAGACTCTCTCTGGGCTAGACG
Kir21_DMS-8_Asn378Asp	GCCTTTATGTTCCATGGTCCTGCTTCTGGTCTCCTTGTTTGAGGAGAAGCACTATTATAAGGTCGACTACTCTAGGTTCCACAAAACATACGAAGTTCCTAACACACCATTGTGTAGTGCTCGGGACCTTGCAGAGAAGAAGTACATTCTGTCTGACGCAAACTCTTTCTGTTACGAGAACGAAGTAGCTCTCACAGGAGACCTTGGTAAGACTCTCTCTGGGCTAGACG
Kir21_DMS-8_Asn378Cys	GCCTTTATGTTCCATGGTCCTGCTTCTGGTCTCCTTGTTTGAGGAGAAGCACTATTATAAGGTCGACTACTCTAGGTTCCACAAAACATACGAAGTTCCTAACACACCATTGTGTAGTGCTCGGGACCTTGCAGAGAAGAAGTACATTCTGTCTTGTGCAAACTCTTTCTGTTACGAGAACGAAGTAGCTCTCACAGGAGACCTTGGTAAGACTCTCTCTGGGCTAGACG
Kir21_DMS-8_Asn378Gln	GCCTTTATGTTCCATGGTCCTGCTTCTGGTCTCCTTGTTTGAGGAGAAGCACTATTATAAGGTCGACTACTCTAGGTTCCACAAAACATACGAAGTTCCTAACACACCATTGTGTAGTGCTCGGGACCTTGCAGAGAAGAAGTACATTCTGTCTCAGGCAAACTCTTTCTGTTACGAGAACGAAGTAGCTCTCACAGGAGACCTTGGTAAGACTCTCTCTGGGCTAGACG
Kir21_DMS-8_Asn378Glu	GCCTTTATGTTCCATGGTCCTGCTTCTGGTCTCCTTGTTTGAGGAGAAGCACTATTATAAGGTCGACTACTCTAGGTTCCACAAAACATACGAAGTTCCTAACACACCATTGTGTAGTGCTCGGGACCTTGCAGAGAAGAAGTACATTCTGTCTGAGGCAAACTCTTTCTGTTACGAGAACGAAGTAGCTCTCACAGGAGACCTTGGTAAGACTCTCTCTGGGCTAGACG
Kir21_DMS-8_Asn378Gly	GCCTTTATGTTCCATGGTCCTGCTTCTGGTCTCCTTGTTTGAGGAGAAGCACTATTATAAGGTCGACTACTCTAGGTTCCACAAAACATACGAAGTTCCTAACACACCATTGTGTAGTGCTCGGGACCTTGCAGAGAAGAAGTACATTCTGTCTGGGGCAAACTCTTTCTGTTACGAGAACGAAGTAGCTCTCACAGGAGACCTTGGTAAGACTCTCTCTGGGCTAGACG
Kir21_DMS-8_Asn378His	GCCTTTATGTTCCATGGTCCTGCTTCTGGTCTCCTTGTTTGAGGAGAAGCACTATTATAAGGTCGACTACTCTAGGTTCCACAAAACATACGAAGTTCCTAACACACCATTGTGTAGTGCTCGGGACCTTGCAGAGAAGAAGTACATTCTGTCTCACGCAAACTCTTTCTGTTACGAGAACGAAGTAGCTCTCACAGGAGACCTTGGTAAGACTCTCTCTGGGCTAGACG
Kir21_DMS-8_Asn378Ile	GCCTTTATGTTCCATGGTCCTGCTTCTGGTCTCCTTGTTTGAGGAGAAGCACTATTATAAGGTCGACTACTCTAGGTTCCACAAAACATACGAAGTTCCTAACACACCATTGTGTAGTGCTCGGGACCTTGCAGAGAAGAAGTACATTCTGTCTATTGCAAACTCTTTCTGTTACGAGAACGAAGTAGCTCTCACAGGAGACCTTGGTAAGACTCTCTCTGGGCTAGACG
Kir21_DMS-8_Asn378Leu	GCCTTTATGTTCCATGGTCCTGCTTCTGGTCTCCTTGTTTGAGGAGAAGCACTATTATAAGGTCGACTACTCTAGGTTCCACAAAACATACGAAGTTCCTAACACACCATTGTGTAGTGCTCGGGACCTTGCAGAGAAGAAGTACATTCTGTCTCTCGCAAACTCTTTCTGTTACGAGAACGAAGTAGCTCTCACAGGAGACCTTGGTAAGACTCTCTCTGGGCTAGACG
Kir21_DMS-8_Asn378Lys	GCCTTTATGTTCCATGGTCCTGCTTCTGGTCTCCTTGTTTGAGGAGAAGCACTATTATAAGGTCGACTACTCTAGGTTCCACAAAACATACGAAGTTCCTAACACACCATTGTGTAGTGCTCGGGACCTTGCAGAGAAGAAGTACATTCTGTCTAAGGCAAACTCTTTCTGTTACGAGAACGAAGTAGCTCTCACAGGAGACCTTGGTAAGACTCTCTCTGGGCTAGACG
Kir21_DMS-8_Asn378Met	GCCTTTATGTTCCATGGTCCTGCTTCTGGTCTCCTTGTTTGAGGAGAAGCACTATTATAAGGTCGACTACTCTAGGTTCCACAAAACATACGAAGTTCCTAACACACCATTGTGTAGTGCTCGGGACCTTGCAGAGAAGAAGTACATTCTGTCTATGGCAAACTCTTTCTGTTACGAGAACGAAGTAGCTCTCACAGGAGACCTTGGTAAGACTCTCTCTGGGCTAGACG
Kir21_DMS-8_Asn378Phe	GCCTTTATGTTCCATGGTCCTGCTTCTGGTCTCCTTGTTTGAGGAGAAGCACTATTATAAGGTCGACTACTCTAGGTTCCACAAAACATACGAAGTTCCTAACACACCATTGTGTAGTGCTCGGGACCTTGCAGAGAAGAAGTACATTCTGTCTTTCGCAAACTCTTTCTGTTACGAGAACGAAGTAGCTCTCACAGGAGACCTTGGTAAGACTCTCTCTGGGCTAGACG
Kir21_DMS-8_Asn378Pro	GCCTTTATGTTCCATGGTCCTGCTTCTGGTCTCCTTGTTTGAGGAGAAGCACTATTATAAGGTCGACTACTCTAGGTTCCACAAAACATACGAAGTTCCTAACACACCATTGTGTAGTGCTCGGGACCTTGCAGAGAAGAAGTACATTCTGTCTCCCGCAAACTCTTTCTGTTACGAGAACGAAGTAGCTCTCACAGGAGACCTTGGTAAGACTCTCTCTGGGCTAGACG
Kir21_DMS-8_Asn378Ser	GCCTTTATGTTCCATGGTCCTGCTTCTGGTCTCCTTGTTTGAGGAGAAGCACTATTATAAGGTCGACTACTCTAGGTTCCACAAAACATACGAAGTTCCTAACACACCATTGTGTAGTGCTCGGGACCTTGCAGAGAAGAAGTACATTCTGTCTTCGGCAAACTCTTTCTGTTACGAGAACGAAGTAGCTCTCACAGGAGACCTTGGTAAGACTCTCTCTGGGCTAGACG
Kir21_DMS-8_Asn378Thr	GCCTTTATGTTCCATGGTCCTGCTTCTGGTCTCCTTGTTTGAGGAGAAGCACTATTATAAGGTCGACTACTCTAGGTTCCACAAAACATACGAAGTTCCTAACACACCATTGTGTAGTGCTCGGGACCTTGCAGAGAAGAAGTACATTCTGTCTACCGCAAACTCTTTCTGTTACGAGAACGAAGTAGCTCTCACAGGAGACCTTGGTAAGACTCTCTCTGGGCTAGACG
Kir21_DMS-8_Asn378Trp	GCCTTTATGTTCCATGGTCCTGCTTCTGGTCTCCTTGTTTGAGGAGAAGCACTATTATAAGGTCGACTACTCTAGGTTCCACAAAACATACGAAGTTCCTAACACACCATTGTGTAGTGCTCGGGACCTTGCAGAGAAGAAGTACATTCTGTCTTGGGCAAACTCTTTCTGTTACGAGAACGAAGTAGCTCTCACAGGAGACCTTGGTAAGACTCTCTCTGGGCTAGACG
Kir21_DMS-8_Asn378Tyr	GCCTTTATGTTCCATGGTCCTGCTTCTGGTCTCCTTGTTTGAGGAGAAGCACTATTATAAGGTCGACTACTCTAGGTTCCACAAAACATACGAAGTTCCTAACACACCATTGTGTAGTGCTCGGGACCTTGCAGAGAAGAAGTACATTCTGTCTTATGCAAACTCTTTCTGTTACGAGAACGAAGTAGCTCTCACAGGAGACCTTGGTAAGACTCTCTCTGGGCTAGACG
Kir21_DMS-8_Asn378Val	GCCTTTATGTTCCATGGTCCTGCTTCTGGTCTCCTTGTTTGAGGAGAAGCACTATTATAAGGTCGACTACTCTAGGTTCCACAAAACATACGAAGTTCCTAACACACCATTGTGTAGTGCTCGGGACCTTGCAGAGAAGAAGTACATTCTGTCTGTCGCAAACTCTTTCTGTTACGAGAACGAAGTAGCTCTCACAGGAGACCTTGGTAAGACTCTCTCTGGGCTAGACG
Kir21_DMS-8_Asn380Ala	GCCTTTATGTTCCATGGTCCTGCTTCTGGTCTCCTTGTTTGAGGAGAAGCACTATTATAAGGTCGACTACTCTAGGTTCCACAAAACATACGAAGTTCCTAACACACCATTGTGTAGTGCTCGGGACCTTGCAGAGAAGAAGTACATTCTGTCTAACGCAGCTTCTTTCTGTTACGAGAACGAAGTAGCTCTCACAGGAGACCTTGGTAAGACTCTCTCTGGGCTAGACG
Kir21_DMS-8_Asn380Arg	GCCTTTATGTTCCATGGTCCTGCTTCTGGTCTCCTTGTTTGAGGAGAAGCACTATTATAAGGTCGACTACTCTAGGTTCCACAAAACATACGAAGTTCCTAACACACCATTGTGTAGTGCTCGGGACCTTGCAGAGAAGAAGTACATTCTGTCTAACGCACGCTCTTTCTGTTACGAGAACGAAGTAGCTCTCACAGGAGACCTTGGTAAGACTCTCTCTGGGCTAGACG
Kir21_DMS-8_Asn380Asn	GCCTTTATGTTCCATGGTCCTGCTTCTGGTCTCCTTGTTTGAGGAGAAGCACTATTATAAGGTCGACTACTCTAGGTTCCACAAAACATACGAAGTTCCTAACACACCATTGTGTAGTGCTCGGGACCTTGCAGAGAAGAAGTACATTCTGTCTAACGCAAATTCTTTCTGTTACGAGAACGAAGTAGCTCTCACAGGAGACCTTGGTAAGACTCTCTCTGGGCTAGACG
Kir21_DMS-8_Asn380Asp	GCCTTTATGTTCCATGGTCCTGCTTCTGGTCTCCTTGTTTGAGGAGAAGCACTATTATAAGGTCGACTACTCTAGGTTCCACAAAACATACGAAGTTCCTAACACACCATTGTGTAGTGCTCGGGACCTTGCAGAGAAGAAGTACATTCTGTCTAACGCAGACTCTTTCTGTTACGAGAACGAAGTAGCTCTCACAGGAGACCTTGGTAAGACTCTCTCTGGGCTAGACG
Kir21_DMS-8_Asn380Cys	GCCTTTATGTTCCATGGTCCTGCTTCTGGTCTCCTTGTTTGAGGAGAAGCACTATTATAAGGTCGACTACTCTAGGTTCCACAAAACATACGAAGTTCCTAACACACCATTGTGTAGTGCTCGGGACCTTGCAGAGAAGAAGTACATTCTGTCTAACGCATGCTCTTTCTGTTACGAGAACGAAGTAGCTCTCACAGGAGACCTTGGTAAGACTCTCTCTGGGCTAGACG
Kir21_DMS-8_Asn380Gln	GCCTTTATGTTCCATGGTCCTGCTTCTGGTCTCCTTGTTTGAGGAGAAGCACTATTATAAGGTCGACTACTCTAGGTTCCACAAAACATACGAAGTTCCTAACACACCATTGTGTAGTGCTCGGGACCTTGCAGAGAAGAAGTACATTCTGTCTAACGCACAATCTTTCTGTTACGAGAACGAAGTAGCTCTCACAGGAGACCTTGGTAAGACTCTCTCTGGGCTAGACG
Kir21_DMS-8_Asn380Glu	GCCTTTATGTTCCATGGTCCTGCTTCTGGTCTCCTTGTTTGAGGAGAAGCACTATTATAAGGTCGACTACTCTAGGTTCCACAAAACATACGAAGTTCCTAACACACCATTGTGTAGTGCTCGGGACCTTGCAGAGAAGAAGTACATTCTGTCTAACGCAGAATCTTTCTGTTACGAGAACGAAGTAGCTCTCACAGGAGACCTTGGTAAGACTCTCTCTGGGCTAGACG
Kir21_DMS-8_Asn380Gly	GCCTTTATGTTCCATGGTCCTGCTTCTGGTCTCCTTGTTTGAGGAGAAGCACTATTATAAGGTCGACTACTCTAGGTTCCACAAAACATACGAAGTTCCTAACACACCATTGTGTAGTGCTCGGGACCTTGCAGAGAAGAAGTACATTCTGTCTAACGCAGGTTCTTTCTGTTACGAGAACGAAGTAGCTCTCACAGGAGACCTTGGTAAGACTCTCTCTGGGCTAGACG
Kir21_DMS-8_Asn380His	GCCTTTATGTTCCATGGTCCTGCTTCTGGTCTCCTTGTTTGAGGAGAAGCACTATTATAAGGTCGACTACTCTAGGTTCCACAAAACATACGAAGTTCCTAACACACCATTGTGTAGTGCTCGGGACCTTGCAGAGAAGAAGTACATTCTGTCTAACGCACATTCTTTCTGTTACGAGAACGAAGTAGCTCTCACAGGAGACCTTGGTAAGACTCTCTCTGGGCTAGACG
Kir21_DMS-8_Asn380Ile	GCCTTTATGTTCCATGGTCCTGCTTCTGGTCTCCTTGTTTGAGGAGAAGCACTATTATAAGGTCGACTACTCTAGGTTCCACAAAACATACGAAGTTCCTAACACACCATTGTGTAGTGCTCGGGACCTTGCAGAGAAGAAGTACATTCTGTCTAACGCAATCTCTTTCTGTTACGAGAACGAAGTAGCTCTCACAGGAGACCTTGGTAAGACTCTCTCTGGGCTAGACG
Kir21_DMS-8_Asn380Leu	GCCTTTATGTTCCATGGTCCTGCTTCTGGTCTCCTTGTTTGAGGAGAAGCACTATTATAAGGTCGACTACTCTAGGTTCCACAAAACATACGAAGTTCCTAACACACCATTGTGTAGTGCTCGGGACCTTGCAGAGAAGAAGTACATTCTGTCTAACGCACTCTCTTTCTGTTACGAGAACGAAGTAGCTCTCACAGGAGACCTTGGTAAGACTCTCTCTGGGCTAGACG
Kir21_DMS-8_Asn380Lys	GCCTTTATGTTCCATGGTCCTGCTTCTGGTCTCCTTGTTTGAGGAGAAGCACTATTATAAGGTCGACTACTCTAGGTTCCACAAAACATACGAAGTTCCTAACACACCATTGTGTAGTGCTCGGGACCTTGCAGAGAAGAAGTACATTCTGTCTAACGCAAAATCTTTCTGTTACGAGAACGAAGTAGCTCTCACAGGAGACCTTGGTAAGACTCTCTCTGGGCTAGACG
Kir21_DMS-8_Asn380Met	GCCTTTATGTTCCATGGTCCTGCTTCTGGTCTCCTTGTTTGAGGAGAAGCACTATTATAAGGTCGACTACTCTAGGTTCCACAAAACATACGAAGTTCCTAACACACCATTGTGTAGTGCTCGGGACCTTGCAGAGAAGAAGTACATTCTGTCTAACGCAATGTCTTTCTGTTACGAGAACGAAGTAGCTCTCACAGGAGACCTTGGTAAGACTCTCTCTGGGCTAGACG
Kir21_DMS-8_Asn380Phe	GCCTTTATGTTCCATGGTCCTGCTTCTGGTCTCCTTGTTTGAGGAGAAGCACTATTATAAGGTCGACTACTCTAGGTTCCACAAAACATACGAAGTTCCTAACACACCATTGTGTAGTGCTCGGGACCTTGCAGAGAAGAAGTACATTCTGTCTAACGCATTTTCTTTCTGTTACGAGAACGAAGTAGCTCTCACAGGAGACCTTGGTAAGACTCTCTCTGGGCTAGACG
Kir21_DMS-8_Asn380Pro	GCCTTTATGTTCCATGGTCCTGCTTCTGGTCTCCTTGTTTGAGGAGAAGCACTATTATAAGGTCGACTACTCTAGGTTCCACAAAACATACGAAGTTCCTAACACACCATTGTGTAGTGCTCGGGACCTTGCAGAGAAGAAGTACATTCTGTCTAACGCACCCTCTTTCTGTTACGAGAACGAAGTAGCTCTCACAGGAGACCTTGGTAAGACTCTCTCTGGGCTAGACG
Kir21_DMS-8_Asn380Ser	GCCTTTATGTTCCATGGTCCTGCTTCTGGTCTCCTTGTTTGAGGAGAAGCACTATTATAAGGTCGACTACTCTAGGTTCCACAAAACATACGAAGTTCCTAACACACCATTGTGTAGTGCTCGGGACCTTGCAGAGAAGAAGTACATTCTGTCTAACGCATCCTCTTTCTGTTACGAGAACGAAGTAGCTCTCACAGGAGACCTTGGTAAGACTCTCTCTGGGCTAGACG
Kir21_DMS-8_Asn380Thr	GCCTTTATGTTCCATGGTCCTGCTTCTGGTCTCCTTGTTTGAGGAGAAGCACTATTATAAGGTCGACTACTCTAGGTTCCACAAAACATACGAAGTTCCTAACACACCATTGTGTAGTGCTCGGGACCTTGCAGAGAAGAAGTACATTCTGTCTAACGCAACATCTTTCTGTTACGAGAACGAAGTAGCTCTCACAGGAGACCTTGGTAAGACTCTCTCTGGGCTAGACG
Kir21_DMS-8_Asn380Trp	GCCTTTATGTTCCATGGTCCTGCTTCTGGTCTCCTTGTTTGAGGAGAAGCACTATTATAAGGTCGACTACTCTAGGTTCCACAAAACATACGAAGTTCCTAACACACCATTGTGTAGTGCTCGGGACCTTGCAGAGAAGAAGTACATTCTGTCTAACGCATGGTCTTTCTGTTACGAGAACGAAGTAGCTCTCACAGGAGACCTTGGTAAGACTCTCTCTGGGCTAGACG
Kir21_DMS-8_Asn380Tyr	GCCTTTATGTTCCATGGTCCTGCTTCTGGTCTCCTTGTTTGAGGAGAAGCACTATTATAAGGTCGACTACTCTAGGTTCCACAAAACATACGAAGTTCCTAACACACCATTGTGTAGTGCTCGGGACCTTGCAGAGAAGAAGTACATTCTGTCTAACGCATATTCTTTCTGTTACGAGAACGAAGTAGCTCTCACAGGAGACCTTGGTAAGACTCTCTCTGGGCTAGACG
Kir21_DMS-8_Asn380Val	GCCTTTATGTTCCATGGTCCTGCTTCTGGTCTCCTTGTTTGAGGAGAAGCACTATTATAAGGTCGACTACTCTAGGTTCCACAAAACATACGAAGTTCCTAACACACCATTGTGTAGTGCTCGGGACCTTGCAGAGAAGAAGTACATTCTGTCTAACGCAGTTTCTTTCTGTTACGAGAACGAAGTAGCTCTCACAGGAGACCTTGGTAAGACTCTCTCTGGGCTAGACG
Kir21_DMS-8_Asn386Ala	GCCTTTATGTTCCATGGTCCTGCTTCTGGTCTCCTTGTTTGAGGAGAAGCACTATTATAAGGTCGACTACTCTAGGTTCCACAAAACATACGAAGTTCCTAACACACCATTGTGTAGTGCTCGGGACCTTGCAGAGAAGAAGTACATTCTGTCTAACGCAAACTCTTTCTGTTACGAGGCGGAAGTAGCTCTCACAGGAGACCTTGGTAAGACTCTCTCTGGGCTAGACG
Kir21_DMS-8_Asn386Arg	GCCTTTATGTTCCATGGTCCTGCTTCTGGTCTCCTTGTTTGAGGAGAAGCACTATTATAAGGTCGACTACTCTAGGTTCCACAAAACATACGAAGTTCCTAACACACCATTGTGTAGTGCTCGGGACCTTGCAGAGAAGAAGTACATTCTGTCTAACGCAAACTCTTTCTGTTACGAGAGAGAAGTAGCTCTCACAGGAGACCTTGGTAAGACTCTCTCTGGGCTAGACG
Kir21_DMS-8_Asn386Asn	GCCTTTATGTTCCATGGTCCTGCTTCTGGTCTCCTTGTTTGAGGAGAAGCACTATTATAAGGTCGACTACTCTAGGTTCCACAAAACATACGAAGTTCCTAACACACCATTGTGTAGTGCTCGGGACCTTGCAGAGAAGAAGTACATTCTGTCTAACGCAAACTCTTTCTGTTACGAGAACGAAGTAGCTCTCACAGGAGACCTTGGTAAGACTCTCTCTGGGCTAGACG
Kir21_DMS-8_Asn386Asp	GCCTTTATGTTCCATGGTCCTGCTTCTGGTCTCCTTGTTTGAGGAGAAGCACTATTATAAGGTCGACTACTCTAGGTTCCACAAAACATACGAAGTTCCTAACACACCATTGTGTAGTGCTCGGGACCTTGCAGAGAAGAAGTACATTCTGTCTAACGCAAACTCTTTCTGTTACGAGGACGAAGTAGCTCTCACAGGAGACCTTGGTAAGACTCTCTCTGGGCTAGACG
Kir21_DMS-8_Asn386Cys	GCCTTTATGTTCCATGGTCCTGCTTCTGGTCTCCTTGTTTGAGGAGAAGCACTATTATAAGGTCGACTACTCTAGGTTCCACAAAACATACGAAGTTCCTAACACACCATTGTGTAGTGCTCGGGACCTTGCAGAGAAGAAGTACATTCTGTCTAACGCAAACTCTTTCTGTTACGAGTGCGAAGTAGCTCTCACAGGAGACCTTGGTAAGACTCTCTCTGGGCTAGACG
Kir21_DMS-8_Asn386Gln	GCCTTTATGTTCCATGGTCCTGCTTCTGGTCTCCTTGTTTGAGGAGAAGCACTATTATAAGGTCGACTACTCTAGGTTCCACAAAACATACGAAGTTCCTAACACACCATTGTGTAGTGCTCGGGACCTTGCAGAGAAGAAGTACATTCTGTCTAACGCAAACTCTTTCTGTTACGAGCAAGAAGTAGCTCTCACAGGAGACCTTGGTAAGACTCTCTCTGGGCTAGACG
Kir21_DMS-8_Asn386Glu	GCCTTTATGTTCCATGGTCCTGCTTCTGGTCTCCTTGTTTGAGGAGAAGCACTATTATAAGGTCGACTACTCTAGGTTCCACAAAACATACGAAGTTCCTAACACACCATTGTGTAGTGCTCGGGACCTTGCAGAGAAGAAGTACATTCTGTCTAACGCAAACTCTTTCTGTTACGAGGAAGAAGTAGCTCTCACAGGAGACCTTGGTAAGACTCTCTCTGGGCTAGACG
Kir21_DMS-8_Asn386Gly	GCCTTTATGTTCCATGGTCCTGCTTCTGGTCTCCTTGTTTGAGGAGAAGCACTATTATAAGGTCGACTACTCTAGGTTCCACAAAACATACGAAGTTCCTAACACACCATTGTGTAGTGCTCGGGACCTTGCAGAGAAGAAGTACATTCTGTCTAACGCAAACTCTTTCTGTTACGAGGGGGAAGTAGCTCTCACAGGAGACCTTGGTAAGACTCTCTCTGGGCTAGACG
Kir21_DMS-8_Asn386His	GCCTTTATGTTCCATGGTCCTGCTTCTGGTCTCCTTGTTTGAGGAGAAGCACTATTATAAGGTCGACTACTCTAGGTTCCACAAAACATACGAAGTTCCTAACACACCATTGTGTAGTGCTCGGGACCTTGCAGAGAAGAAGTACATTCTGTCTAACGCAAACTCTTTCTGTTACGAGCATGAAGTAGCTCTCACAGGAGACCTTGGTAAGACTCTCTCTGGGCTAGACG
Kir21_DMS-8_Asn386Ile	GCCTTTATGTTCCATGGTCCTGCTTCTGGTCTCCTTGTTTGAGGAGAAGCACTATTATAAGGTCGACTACTCTAGGTTCCACAAAACATACGAAGTTCCTAACACACCATTGTGTAGTGCTCGGGACCTTGCAGAGAAGAAGTACATTCTGTCTAACGCAAACTCTTTCTGTTACGAGATCGAAGTAGCTCTCACAGGAGACCTTGGTAAGACTCTCTCTGGGCTAGACG
Kir21_DMS-8_Asn386Leu	GCCTTTATGTTCCATGGTCCTGCTTCTGGTCTCCTTGTTTGAGGAGAAGCACTATTATAAGGTCGACTACTCTAGGTTCCACAAAACATACGAAGTTCCTAACACACCATTGTGTAGTGCTCGGGACCTTGCAGAGAAGAAGTACATTCTGTCTAACGCAAACTCTTTCTGTTACGAGCTAGAAGTAGCTCTCACAGGAGACCTTGGTAAGACTCTCTCTGGGCTAGACG
Kir21_DMS-8_Asn386Lys	GCCTTTATGTTCCATGGTCCTGCTTCTGGTCTCCTTGTTTGAGGAGAAGCACTATTATAAGGTCGACTACTCTAGGTTCCACAAAACATACGAAGTTCCTAACACACCATTGTGTAGTGCTCGGGACCTTGCAGAGAAGAAGTACATTCTGTCTAACGCAAACTCTTTCTGTTACGAGAAGGAAGTAGCTCTCACAGGAGACCTTGGTAAGACTCTCTCTGGGCTAGACG
Kir21_DMS-8_Asn386Met	GCCTTTATGTTCCATGGTCCTGCTTCTGGTCTCCTTGTTTGAGGAGAAGCACTATTATAAGGTCGACTACTCTAGGTTCCACAAAACATACGAAGTTCCTAACACACCATTGTGTAGTGCTCGGGACCTTGCAGAGAAGAAGTACATTCTGTCTAACGCAAACTCTTTCTGTTACGAGATGGAAGTAGCTCTCACAGGAGACCTTGGTAAGACTCTCTCTGGGCTAGACG
Kir21_DMS-8_Asn386Phe	GCCTTTATGTTCCATGGTCCTGCTTCTGGTCTCCTTGTTTGAGGAGAAGCACTATTATAAGGTCGACTACTCTAGGTTCCACAAAACATACGAAGTTCCTAACACACCATTGTGTAGTGCTCGGGACCTTGCAGAGAAGAAGTACATTCTGTCTAACGCAAACTCTTTCTGTTACGAGTTCGAAGTAGCTCTCACAGGAGACCTTGGTAAGACTCTCTCTGGGCTAGACG
Kir21_DMS-8_Asn386Pro	GCCTTTATGTTCCATGGTCCTGCTTCTGGTCTCCTTGTTTGAGGAGAAGCACTATTATAAGGTCGACTACTCTAGGTTCCACAAAACATACGAAGTTCCTAACACACCATTGTGTAGTGCTCGGGACCTTGCAGAGAAGAAGTACATTCTGTCTAACGCAAACTCTTTCTGTTACGAGCCCGAAGTAGCTCTCACAGGAGACCTTGGTAAGACTCTCTCTGGGCTAGACG
Kir21_DMS-8_Asn386Ser	GCCTTTATGTTCCATGGTCCTGCTTCTGGTCTCCTTGTTTGAGGAGAAGCACTATTATAAGGTCGACTACTCTAGGTTCCACAAAACATACGAAGTTCCTAACACACCATTGTGTAGTGCTCGGGACCTTGCAGAGAAGAAGTACATTCTGTCTAACGCAAACTCTTTCTGTTACGAGTCTGAAGTAGCTCTCACAGGAGACCTTGGTAAGACTCTCTCTGGGCTAGACG
Kir21_DMS-8_Asn386Thr	GCCTTTATGTTCCATGGTCCTGCTTCTGGTCTCCTTGTTTGAGGAGAAGCACTATTATAAGGTCGACTACTCTAGGTTCCACAAAACATACGAAGTTCCTAACACACCATTGTGTAGTGCTCGGGACCTTGCAGAGAAGAAGTACATTCTGTCTAACGCAAACTCTTTCTGTTACGAGACTGAAGTAGCTCTCACAGGAGACCTTGGTAAGACTCTCTCTGGGCTAGACG
Kir21_DMS-8_Asn386Trp	GCCTTTATGTTCCATGGTCCTGCTTCTGGTCTCCTTGTTTGAGGAGAAGCACTATTATAAGGTCGACTACTCTAGGTTCCACAAAACATACGAAGTTCCTAACACACCATTGTGTAGTGCTCGGGACCTTGCAGAGAAGAAGTACATTCTGTCTAACGCAAACTCTTTCTGTTACGAGTGGGAAGTAGCTCTCACAGGAGACCTTGGTAAGACTCTCTCTGGGCTAGACG
Kir21_DMS-8_Asn386Tyr	GCCTTTATGTTCCATGGTCCTGCTTCTGGTCTCCTTGTTTGAGGAGAAGCACTATTATAAGGTCGACTACTCTAGGTTCCACAAAACATACGAAGTTCCTAACACACCATTGTGTAGTGCTCGGGACCTTGCAGAGAAGAAGTACATTCTGTCTAACGCAAACTCTTTCTGTTACGAGTATGAAGTAGCTCTCACAGGAGACCTTGGTAAGACTCTCTCTGGGCTAGACG
Kir21_DMS-8_Asn386Val	GCCTTTATGTTCCATGGTCCTGCTTCTGGTCTCCTTGTTTGAGGAGAAGCACTATTATAAGGTCGACTACTCTAGGTTCCACAAAACATACGAAGTTCCTAACACACCATTGTGTAGTGCTCGGGACCTTGCAGAGAAGAAGTACATTCTGTCTAACGCAAACTCTTTCTGTTACGAGGTGGAAGTAGCTCTCACAGGAGACCTTGGTAAGACTCTCTCTGGGCTAGACG
Kir21_DMS-8_Asp348Ala	GCCTTTATGTTCCATGGTCCTGCTTCTGGTCTCCTTGTTTGAGGAGAAGCACTATTATAAGGTCGCTTACTCTAGGTTCCACAAAACATACGAAGTTCCTAACACACCATTGTGTAGTGCTCGGGACCTTGCAGAGAAGAAGTACATTCTGTCTAACGCAAACTCTTTCTGTTACGAGAACGAAGTAGCTCTCACAGGAGACCTTGGTAAGACTCTCTCTGGGCTAGACG
Kir21_DMS-8_Asp348Arg	GCCTTTATGTTCCATGGTCCTGCTTCTGGTCTCCTTGTTTGAGGAGAAGCACTATTATAAGGTCAGATACTCTAGGTTCCACAAAACATACGAAGTTCCTAACACACCATTGTGTAGTGCTCGGGACCTTGCAGAGAAGAAGTACATTCTGTCTAACGCAAACTCTTTCTGTTACGAGAACGAAGTAGCTCTCACAGGAGACCTTGGTAAGACTCTCTCTGGGCTAGACG
Kir21_DMS-8_Asp348Asn	GCCTTTATGTTCCATGGTCCTGCTTCTGGTCTCCTTGTTTGAGGAGAAGCACTATTATAAGGTCAATTACTCTAGGTTCCACAAAACATACGAAGTTCCTAACACACCATTGTGTAGTGCTCGGGACCTTGCAGAGAAGAAGTACATTCTGTCTAACGCAAACTCTTTCTGTTACGAGAACGAAGTAGCTCTCACAGGAGACCTTGGTAAGACTCTCTCTGGGCTAGACG
Kir21_DMS-8_Asp348Asp	GCCTTTATGTTCCATGGTCCTGCTTCTGGTCTCCTTGTTTGAGGAGAAGCACTATTATAAGGTCGACTACTCTAGGTTCCACAAAACATACGAAGTTCCTAACACACCATTGTGTAGTGCTCGGGACCTTGCAGAGAAGAAGTACATTCTGTCTAACGCAAACTCTTTCTGTTACGAGAACGAAGTAGCTCTCACAGGAGACCTTGGTAAGACTCTCTCTGGGCTAGACG
Kir21_DMS-8_Asp348Cys	GCCTTTATGTTCCATGGTCCTGCTTCTGGTCTCCTTGTTTGAGGAGAAGCACTATTATAAGGTCTGCTACTCTAGGTTCCACAAAACATACGAAGTTCCTAACACACCATTGTGTAGTGCTCGGGACCTTGCAGAGAAGAAGTACATTCTGTCTAACGCAAACTCTTTCTGTTACGAGAACGAAGTAGCTCTCACAGGAGACCTTGGTAAGACTCTCTCTGGGCTAGACG
Kir21_DMS-8_Asp348Gln	GCCTTTATGTTCCATGGTCCTGCTTCTGGTCTCCTTGTTTGAGGAGAAGCACTATTATAAGGTCCAGTACTCTAGGTTCCACAAAACATACGAAGTTCCTAACACACCATTGTGTAGTGCTCGGGACCTTGCAGAGAAGAAGTACATTCTGTCTAACGCAAACTCTTTCTGTTACGAGAACGAAGTAGCTCTCACAGGAGACCTTGGTAAGACTCTCTCTGGGCTAGACG
Kir21_DMS-8_Asp348Glu	GCCTTTATGTTCCATGGTCCTGCTTCTGGTCTCCTTGTTTGAGGAGAAGCACTATTATAAGGTCGAGTACTCTAGGTTCCACAAAACATACGAAGTTCCTAACACACCATTGTGTAGTGCTCGGGACCTTGCAGAGAAGAAGTACATTCTGTCTAACGCAAACTCTTTCTGTTACGAGAACGAAGTAGCTCTCACAGGAGACCTTGGTAAGACTCTCTCTGGGCTAGACG
Kir21_DMS-8_Asp348Gly	GCCTTTATGTTCCATGGTCCTGCTTCTGGTCTCCTTGTTTGAGGAGAAGCACTATTATAAGGTCGGTTACTCTAGGTTCCACAAAACATACGAAGTTCCTAACACACCATTGTGTAGTGCTCGGGACCTTGCAGAGAAGAAGTACATTCTGTCTAACGCAAACTCTTTCTGTTACGAGAACGAAGTAGCTCTCACAGGAGACCTTGGTAAGACTCTCTCTGGGCTAGACG
Kir21_DMS-8_Asp348His	GCCTTTATGTTCCATGGTCCTGCTTCTGGTCTCCTTGTTTGAGGAGAAGCACTATTATAAGGTCCATTACTCTAGGTTCCACAAAACATACGAAGTTCCTAACACACCATTGTGTAGTGCTCGGGACCTTGCAGAGAAGAAGTACATTCTGTCTAACGCAAACTCTTTCTGTTACGAGAACGAAGTAGCTCTCACAGGAGACCTTGGTAAGACTCTCTCTGGGCTAGACG
Kir21_DMS-8_Asp348Ile	GCCTTTATGTTCCATGGTCCTGCTTCTGGTCTCCTTGTTTGAGGAGAAGCACTATTATAAGGTCATATACTCTAGGTTCCACAAAACATACGAAGTTCCTAACACACCATTGTGTAGTGCTCGGGACCTTGCAGAGAAGAAGTACATTCTGTCTAACGCAAACTCTTTCTGTTACGAGAACGAAGTAGCTCTCACAGGAGACCTTGGTAAGACTCTCTCTGGGCTAGACG
Kir21_DMS-8_Asp348Leu	GCCTTTATGTTCCATGGTCCTGCTTCTGGTCTCCTTGTTTGAGGAGAAGCACTATTATAAGGTCCTGTACTCTAGGTTCCACAAAACATACGAAGTTCCTAACACACCATTGTGTAGTGCTCGGGACCTTGCAGAGAAGAAGTACATTCTGTCTAACGCAAACTCTTTCTGTTACGAGAACGAAGTAGCTCTCACAGGAGACCTTGGTAAGACTCTCTCTGGGCTAGACG
Kir21_DMS-8_Asp348Lys	GCCTTTATGTTCCATGGTCCTGCTTCTGGTCTCCTTGTTTGAGGAGAAGCACTATTATAAGGTCAAGTACTCTAGGTTCCACAAAACATACGAAGTTCCTAACACACCATTGTGTAGTGCTCGGGACCTTGCAGAGAAGAAGTACATTCTGTCTAACGCAAACTCTTTCTGTTACGAGAACGAAGTAGCTCTCACAGGAGACCTTGGTAAGACTCTCTCTGGGCTAGACG
Kir21_DMS-8_Asp348Met	GCCTTTATGTTCCATGGTCCTGCTTCTGGTCTCCTTGTTTGAGGAGAAGCACTATTATAAGGTCATGTACTCTAGGTTCCACAAAACATACGAAGTTCCTAACACACCATTGTGTAGTGCTCGGGACCTTGCAGAGAAGAAGTACATTCTGTCTAACGCAAACTCTTTCTGTTACGAGAACGAAGTAGCTCTCACAGGAGACCTTGGTAAGACTCTCTCTGGGCTAGACG
Kir21_DMS-8_Asp348Phe	GCCTTTATGTTCCATGGTCCTGCTTCTGGTCTCCTTGTTTGAGGAGAAGCACTATTATAAGGTCTTCTACTCTAGGTTCCACAAAACATACGAAGTTCCTAACACACCATTGTGTAGTGCTCGGGACCTTGCAGAGAAGAAGTACATTCTGTCTAACGCAAACTCTTTCTGTTACGAGAACGAAGTAGCTCTCACAGGAGACCTTGGTAAGACTCTCTCTGGGCTAGACG
Kir21_DMS-8_Asp348Pro	GCCTTTATGTTCCATGGTCCTGCTTCTGGTCTCCTTGTTTGAGGAGAAGCACTATTATAAGGTCCCTTACTCTAGGTTCCACAAAACATACGAAGTTCCTAACACACCATTGTGTAGTGCTCGGGACCTTGCAGAGAAGAAGTACATTCTGTCTAACGCAAACTCTTTCTGTTACGAGAACGAAGTAGCTCTCACAGGAGACCTTGGTAAGACTCTCTCTGGGCTAGACG
Kir21_DMS-8_Asp348Ser	GCCTTTATGTTCCATGGTCCTGCTTCTGGTCTCCTTGTTTGAGGAGAAGCACTATTATAAGGTCAGTTACTCTAGGTTCCACAAAACATACGAAGTTCCTAACACACCATTGTGTAGTGCTCGGGACCTTGCAGAGAAGAAGTACATTCTGTCTAACGCAAACTCTTTCTGTTACGAGAACGAAGTAGCTCTCACAGGAGACCTTGGTAAGACTCTCTCTGGGCTAGACG
Kir21_DMS-8_Asp348Thr	GCCTTTATGTTCCATGGTCCTGCTTCTGGTCTCCTTGTTTGAGGAGAAGCACTATTATAAGGTCACGTACTCTAGGTTCCACAAAACATACGAAGTTCCTAACACACCATTGTGTAGTGCTCGGGACCTTGCAGAGAAGAAGTACATTCTGTCTAACGCAAACTCTTTCTGTTACGAGAACGAAGTAGCTCTCACAGGAGACCTTGGTAAGACTCTCTCTGGGCTAGACG
Kir21_DMS-8_Asp348Trp	GCCTTTATGTTCCATGGTCCTGCTTCTGGTCTCCTTGTTTGAGGAGAAGCACTATTATAAGGTCTGGTACTCTAGGTTCCACAAAACATACGAAGTTCCTAACACACCATTGTGTAGTGCTCGGGACCTTGCAGAGAAGAAGTACATTCTGTCTAACGCAAACTCTTTCTGTTACGAGAACGAAGTAGCTCTCACAGGAGACCTTGGTAAGACTCTCTCTGGGCTAGACG
Kir21_DMS-8_Asp348Tyr	GCCTTTATGTTCCATGGTCCTGCTTCTGGTCTCCTTGTTTGAGGAGAAGCACTATTATAAGGTCTATTACTCTAGGTTCCACAAAACATACGAAGTTCCTAACACACCATTGTGTAGTGCTCGGGACCTTGCAGAGAAGAAGTACATTCTGTCTAACGCAAACTCTTTCTGTTACGAGAACGAAGTAGCTCTCACAGGAGACCTTGGTAAGACTCTCTCTGGGCTAGACG
Kir21_DMS-8_Asp348Val	GCCTTTATGTTCCATGGTCCTGCTTCTGGTCTCCTTGTTTGAGGAGAAGCACTATTATAAGGTCGTATACTCTAGGTTCCACAAAACATACGAAGTTCCTAACACACCATTGTGTAGTGCTCGGGACCTTGCAGAGAAGAAGTACATTCTGTCTAACGCAAACTCTTTCTGTTACGAGAACGAAGTAGCTCTCACAGGAGACCTTGGTAAGACTCTCTCTGGGCTAGACG
Kir21_DMS-8_Asp368Ala	GCCTTTATGTTCCATGGTCCTGCTTCTGGTCTCCTTGTTTGAGGAGAAGCACTATTATAAGGTCGACTACTCTAGGTTCCACAAAACATACGAAGTTCCTAACACACCATTGTGTAGTGCTCGGGCTCTTGCAGAGAAGAAGTACATTCTGTCTAACGCAAACTCTTTCTGTTACGAGAACGAAGTAGCTCTCACAGGAGACCTTGGTAAGACTCTCTCTGGGCTAGACG
Kir21_DMS-8_Asp368Arg	GCCTTTATGTTCCATGGTCCTGCTTCTGGTCTCCTTGTTTGAGGAGAAGCACTATTATAAGGTCGACTACTCTAGGTTCCACAAAACATACGAAGTTCCTAACACACCATTGTGTAGTGCTCGGCGCCTTGCAGAGAAGAAGTACATTCTGTCTAACGCAAACTCTTTCTGTTACGAGAACGAAGTAGCTCTCACAGGAGACCTTGGTAAGACTCTCTCTGGGCTAGACG
Kir21_DMS-8_Asp368Asn	GCCTTTATGTTCCATGGTCCTGCTTCTGGTCTCCTTGTTTGAGGAGAAGCACTATTATAAGGTCGACTACTCTAGGTTCCACAAAACATACGAAGTTCCTAACACACCATTGTGTAGTGCTCGGAATCTTGCAGAGAAGAAGTACATTCTGTCTAACGCAAACTCTTTCTGTTACGAGAACGAAGTAGCTCTCACAGGAGACCTTGGTAAGACTCTCTCTGGGCTAGACG
Kir21_DMS-8_Asp368Asp	GCCTTTATGTTCCATGGTCCTGCTTCTGGTCTCCTTGTTTGAGGAGAAGCACTATTATAAGGTCGACTACTCTAGGTTCCACAAAACATACGAAGTTCCTAACACACCATTGTGTAGTGCTCGGGATCTTGCAGAGAAGAAGTACATTCTGTCTAACGCAAACTCTTTCTGTTACGAGAACGAAGTAGCTCTCACAGGAGACCTTGGTAAGACTCTCTCTGGGCTAGACG
Kir21_DMS-8_Asp368Cys	GCCTTTATGTTCCATGGTCCTGCTTCTGGTCTCCTTGTTTGAGGAGAAGCACTATTATAAGGTCGACTACTCTAGGTTCCACAAAACATACGAAGTTCCTAACACACCATTGTGTAGTGCTCGGTGCCTTGCAGAGAAGAAGTACATTCTGTCTAACGCAAACTCTTTCTGTTACGAGAACGAAGTAGCTCTCACAGGAGACCTTGGTAAGACTCTCTCTGGGCTAGACG
Kir21_DMS-8_Asp368Gln	GCCTTTATGTTCCATGGTCCTGCTTCTGGTCTCCTTGTTTGAGGAGAAGCACTATTATAAGGTCGACTACTCTAGGTTCCACAAAACATACGAAGTTCCTAACACACCATTGTGTAGTGCTCGGCAACTTGCAGAGAAGAAGTACATTCTGTCTAACGCAAACTCTTTCTGTTACGAGAACGAAGTAGCTCTCACAGGAGACCTTGGTAAGACTCTCTCTGGGCTAGACG
Kir21_DMS-8_Asp368Glu	GCCTTTATGTTCCATGGTCCTGCTTCTGGTCTCCTTGTTTGAGGAGAAGCACTATTATAAGGTCGACTACTCTAGGTTCCACAAAACATACGAAGTTCCTAACACACCATTGTGTAGTGCTCGGGAACTTGCAGAGAAGAAGTACATTCTGTCTAACGCAAACTCTTTCTGTTACGAGAACGAAGTAGCTCTCACAGGAGACCTTGGTAAGACTCTCTCTGGGCTAGACG
Kir21_DMS-8_Asp368Gly	GCCTTTATGTTCCATGGTCCTGCTTCTGGTCTCCTTGTTTGAGGAGAAGCACTATTATAAGGTCGACTACTCTAGGTTCCACAAAACATACGAAGTTCCTAACACACCATTGTGTAGTGCTCGGGGGCTTGCAGAGAAGAAGTACATTCTGTCTAACGCAAACTCTTTCTGTTACGAGAACGAAGTAGCTCTCACAGGAGACCTTGGTAAGACTCTCTCTGGGCTAGACG
Kir21_DMS-8_Asp368His	GCCTTTATGTTCCATGGTCCTGCTTCTGGTCTCCTTGTTTGAGGAGAAGCACTATTATAAGGTCGACTACTCTAGGTTCCACAAAACATACGAAGTTCCTAACACACCATTGTGTAGTGCTCGGCATCTTGCAGAGAAGAAGTACATTCTGTCTAACGCAAACTCTTTCTGTTACGAGAACGAAGTAGCTCTCACAGGAGACCTTGGTAAGACTCTCTCTGGGCTAGACG
Kir21_DMS-8_Asp368Ile	GCCTTTATGTTCCATGGTCCTGCTTCTGGTCTCCTTGTTTGAGGAGAAGCACTATTATAAGGTCGACTACTCTAGGTTCCACAAAACATACGAAGTTCCTAACACACCATTGTGTAGTGCTCGGATACTTGCAGAGAAGAAGTACATTCTGTCTAACGCAAACTCTTTCTGTTACGAGAACGAAGTAGCTCTCACAGGAGACCTTGGTAAGACTCTCTCTGGGCTAGACG
Kir21_DMS-8_Asp368Leu	GCCTTTATGTTCCATGGTCCTGCTTCTGGTCTCCTTGTTTGAGGAGAAGCACTATTATAAGGTCGACTACTCTAGGTTCCACAAAACATACGAAGTTCCTAACACACCATTGTGTAGTGCTCGGTTGCTTGCAGAGAAGAAGTACATTCTGTCTAACGCAAACTCTTTCTGTTACGAGAACGAAGTAGCTCTCACAGGAGACCTTGGTAAGACTCTCTCTGGGCTAGACG
Kir21_DMS-8_Asp368Lys	GCCTTTATGTTCCATGGTCCTGCTTCTGGTCTCCTTGTTTGAGGAGAAGCACTATTATAAGGTCGACTACTCTAGGTTCCACAAAACATACGAAGTTCCTAACACACCATTGTGTAGTGCTCGGAAACTTGCAGAGAAGAAGTACATTCTGTCTAACGCAAACTCTTTCTGTTACGAGAACGAAGTAGCTCTCACAGGAGACCTTGGTAAGACTCTCTCTGGGCTAGACG
Kir21_DMS-8_Asp368Met	GCCTTTATGTTCCATGGTCCTGCTTCTGGTCTCCTTGTTTGAGGAGAAGCACTATTATAAGGTCGACTACTCTAGGTTCCACAAAACATACGAAGTTCCTAACACACCATTGTGTAGTGCTCGGATGCTTGCAGAGAAGAAGTACATTCTGTCTAACGCAAACTCTTTCTGTTACGAGAACGAAGTAGCTCTCACAGGAGACCTTGGTAAGACTCTCTCTGGGCTAGACG
Kir21_DMS-8_Asp368Phe	GCCTTTATGTTCCATGGTCCTGCTTCTGGTCTCCTTGTTTGAGGAGAAGCACTATTATAAGGTCGACTACTCTAGGTTCCACAAAACATACGAAGTTCCTAACACACCATTGTGTAGTGCTCGGTTTCTTGCAGAGAAGAAGTACATTCTGTCTAACGCAAACTCTTTCTGTTACGAGAACGAAGTAGCTCTCACAGGAGACCTTGGTAAGACTCTCTCTGGGCTAGACG
Kir21_DMS-8_Asp368Pro	GCCTTTATGTTCCATGGTCCTGCTTCTGGTCTCCTTGTTTGAGGAGAAGCACTATTATAAGGTCGACTACTCTAGGTTCCACAAAACATACGAAGTTCCTAACACACCATTGTGTAGTGCTCGGCCCCTTGCAGAGAAGAAGTACATTCTGTCTAACGCAAACTCTTTCTGTTACGAGAACGAAGTAGCTCTCACAGGAGACCTTGGTAAGACTCTCTCTGGGCTAGACG
Kir21_DMS-8_Asp368Ser	GCCTTTATGTTCCATGGTCCTGCTTCTGGTCTCCTTGTTTGAGGAGAAGCACTATTATAAGGTCGACTACTCTAGGTTCCACAAAACATACGAAGTTCCTAACACACCATTGTGTAGTGCTCGGTCACTTGCAGAGAAGAAGTACATTCTGTCTAACGCAAACTCTTTCTGTTACGAGAACGAAGTAGCTCTCACAGGAGACCTTGGTAAGACTCTCTCTGGGCTAGACG
Kir21_DMS-8_Asp368Thr	GCCTTTATGTTCCATGGTCCTGCTTCTGGTCTCCTTGTTTGAGGAGAAGCACTATTATAAGGTCGACTACTCTAGGTTCCACAAAACATACGAAGTTCCTAACACACCATTGTGTAGTGCTCGGACACTTGCAGAGAAGAAGTACATTCTGTCTAACGCAAACTCTTTCTGTTACGAGAACGAAGTAGCTCTCACAGGAGACCTTGGTAAGACTCTCTCTGGGCTAGACG
Kir21_DMS-8_Asp368Trp	GCCTTTATGTTCCATGGTCCTGCTTCTGGTCTCCTTGTTTGAGGAGAAGCACTATTATAAGGTCGACTACTCTAGGTTCCACAAAACATACGAAGTTCCTAACACACCATTGTGTAGTGCTCGGTGGCTTGCAGAGAAGAAGTACATTCTGTCTAACGCAAACTCTTTCTGTTACGAGAACGAAGTAGCTCTCACAGGAGACCTTGGTAAGACTCTCTCTGGGCTAGACG
Kir21_DMS-8_Asp368Tyr	GCCTTTATGTTCCATGGTCCTGCTTCTGGTCTCCTTGTTTGAGGAGAAGCACTATTATAAGGTCGACTACTCTAGGTTCCACAAAACATACGAAGTTCCTAACACACCATTGTGTAGTGCTCGGTATCTTGCAGAGAAGAAGTACATTCTGTCTAACGCAAACTCTTTCTGTTACGAGAACGAAGTAGCTCTCACAGGAGACCTTGGTAAGACTCTCTCTGGGCTAGACG
Kir21_DMS-8_Asp368Val	GCCTTTATGTTCCATGGTCCTGCTTCTGGTCTCCTTGTTTGAGGAGAAGCACTATTATAAGGTCGACTACTCTAGGTTCCACAAAACATACGAAGTTCCTAACACACCATTGTGTAGTGCTCGGGTACTTGCAGAGAAGAAGTACATTCTGTCTAACGCAAACTCTTTCTGTTACGAGAACGAAGTAGCTCTCACAGGAGACCTTGGTAAGACTCTCTCTGGGCTAGACG
Kir21_DMS-8_Cys364Ala	GCCTTTATGTTCCATGGTCCTGCTTCTGGTCTCCTTGTTTGAGGAGAAGCACTATTATAAGGTCGACTACTCTAGGTTCCACAAAACATACGAAGTTCCTAACACACCATTGGCCAGTGCTCGGGACCTTGCAGAGAAGAAGTACATTCTGTCTAACGCAAACTCTTTCTGTTACGAGAACGAAGTAGCTCTCACAGGAGACCTTGGTAAGACTCTCTCTGGGCTAGACG
Kir21_DMS-8_Cys364Arg	GCCTTTATGTTCCATGGTCCTGCTTCTGGTCTCCTTGTTTGAGGAGAAGCACTATTATAAGGTCGACTACTCTAGGTTCCACAAAACATACGAAGTTCCTAACACACCATTGCGGAGTGCTCGGGACCTTGCAGAGAAGAAGTACATTCTGTCTAACGCAAACTCTTTCTGTTACGAGAACGAAGTAGCTCTCACAGGAGACCTTGGTAAGACTCTCTCTGGGCTAGACG
Kir21_DMS-8_Cys364Asn	GCCTTTATGTTCCATGGTCCTGCTTCTGGTCTCCTTGTTTGAGGAGAAGCACTATTATAAGGTCGACTACTCTAGGTTCCACAAAACATACGAAGTTCCTAACACACCATTGAATAGTGCTCGGGACCTTGCAGAGAAGAAGTACATTCTGTCTAACGCAAACTCTTTCTGTTACGAGAACGAAGTAGCTCTCACAGGAGACCTTGGTAAGACTCTCTCTGGGCTAGACG
Kir21_DMS-8_Cys364Asp	GCCTTTATGTTCCATGGTCCTGCTTCTGGTCTCCTTGTTTGAGGAGAAGCACTATTATAAGGTCGACTACTCTAGGTTCCACAAAACATACGAAGTTCCTAACACACCATTGGATAGTGCTCGGGACCTTGCAGAGAAGAAGTACATTCTGTCTAACGCAAACTCTTTCTGTTACGAGAACGAAGTAGCTCTCACAGGAGACCTTGGTAAGACTCTCTCTGGGCTAGACG
Kir21_DMS-8_Cys364Cys	GCCTTTATGTTCCATGGTCCTGCTTCTGGTCTCCTTGTTTGAGGAGAAGCACTATTATAAGGTCGACTACTCTAGGTTCCACAAAACATACGAAGTTCCTAACACACCATTGTGCAGTGCTCGGGACCTTGCAGAGAAGAAGTACATTCTGTCTAACGCAAACTCTTTCTGTTACGAGAACGAAGTAGCTCTCACAGGAGACCTTGGTAAGACTCTCTCTGGGCTAGACG
Kir21_DMS-8_Cys364Gln	GCCTTTATGTTCCATGGTCCTGCTTCTGGTCTCCTTGTTTGAGGAGAAGCACTATTATAAGGTCGACTACTCTAGGTTCCACAAAACATACGAAGTTCCTAACACACCATTGCAAAGTGCTCGGGACCTTGCAGAGAAGAAGTACATTCTGTCTAACGCAAACTCTTTCTGTTACGAGAACGAAGTAGCTCTCACAGGAGACCTTGGTAAGACTCTCTCTGGGCTAGACG
Kir21_DMS-8_Cys364Glu	GCCTTTATGTTCCATGGTCCTGCTTCTGGTCTCCTTGTTTGAGGAGAAGCACTATTATAAGGTCGACTACTCTAGGTTCCACAAAACATACGAAGTTCCTAACACACCATTGGAAAGTGCTCGGGACCTTGCAGAGAAGAAGTACATTCTGTCTAACGCAAACTCTTTCTGTTACGAGAACGAAGTAGCTCTCACAGGAGACCTTGGTAAGACTCTCTCTGGGCTAGACG
Kir21_DMS-8_Cys364Gly	GCCTTTATGTTCCATGGTCCTGCTTCTGGTCTCCTTGTTTGAGGAGAAGCACTATTATAAGGTCGACTACTCTAGGTTCCACAAAACATACGAAGTTCCTAACACACCATTGGGGAGTGCTCGGGACCTTGCAGAGAAGAAGTACATTCTGTCTAACGCAAACTCTTTCTGTTACGAGAACGAAGTAGCTCTCACAGGAGACCTTGGTAAGACTCTCTCTGGGCTAGACG
Kir21_DMS-8_Cys364His	GCCTTTATGTTCCATGGTCCTGCTTCTGGTCTCCTTGTTTGAGGAGAAGCACTATTATAAGGTCGACTACTCTAGGTTCCACAAAACATACGAAGTTCCTAACACACCATTGCACAGTGCTCGGGACCTTGCAGAGAAGAAGTACATTCTGTCTAACGCAAACTCTTTCTGTTACGAGAACGAAGTAGCTCTCACAGGAGACCTTGGTAAGACTCTCTCTGGGCTAGACG
Kir21_DMS-8_Cys364Ile	GCCTTTATGTTCCATGGTCCTGCTTCTGGTCTCCTTGTTTGAGGAGAAGCACTATTATAAGGTCGACTACTCTAGGTTCCACAAAACATACGAAGTTCCTAACACACCATTGATCAGTGCTCGGGACCTTGCAGAGAAGAAGTACATTCTGTCTAACGCAAACTCTTTCTGTTACGAGAACGAAGTAGCTCTCACAGGAGACCTTGGTAAGACTCTCTCTGGGCTAGACG
Kir21_DMS-8_Cys364Leu	GCCTTTATGTTCCATGGTCCTGCTTCTGGTCTCCTTGTTTGAGGAGAAGCACTATTATAAGGTCGACTACTCTAGGTTCCACAAAACATACGAAGTTCCTAACACACCATTGCTGAGTGCTCGGGACCTTGCAGAGAAGAAGTACATTCTGTCTAACGCAAACTCTTTCTGTTACGAGAACGAAGTAGCTCTCACAGGAGACCTTGGTAAGACTCTCTCTGGGCTAGACG
Kir21_DMS-8_Cys364Lys	GCCTTTATGTTCCATGGTCCTGCTTCTGGTCTCCTTGTTTGAGGAGAAGCACTATTATAAGGTCGACTACTCTAGGTTCCACAAAACATACGAAGTTCCTAACACACCATTGAAAAGTGCTCGGGACCTTGCAGAGAAGAAGTACATTCTGTCTAACGCAAACTCTTTCTGTTACGAGAACGAAGTAGCTCTCACAGGAGACCTTGGTAAGACTCTCTCTGGGCTAGACG
Kir21_DMS-8_Cys364Met	GCCTTTATGTTCCATGGTCCTGCTTCTGGTCTCCTTGTTTGAGGAGAAGCACTATTATAAGGTCGACTACTCTAGGTTCCACAAAACATACGAAGTTCCTAACACACCATTGATGAGTGCTCGGGACCTTGCAGAGAAGAAGTACATTCTGTCTAACGCAAACTCTTTCTGTTACGAGAACGAAGTAGCTCTCACAGGAGACCTTGGTAAGACTCTCTCTGGGCTAGACG
Kir21_DMS-8_Cys364Phe	GCCTTTATGTTCCATGGTCCTGCTTCTGGTCTCCTTGTTTGAGGAGAAGCACTATTATAAGGTCGACTACTCTAGGTTCCACAAAACATACGAAGTTCCTAACACACCATTGTTCAGTGCTCGGGACCTTGCAGAGAAGAAGTACATTCTGTCTAACGCAAACTCTTTCTGTTACGAGAACGAAGTAGCTCTCACAGGAGACCTTGGTAAGACTCTCTCTGGGCTAGACG
Kir21_DMS-8_Cys364Pro	GCCTTTATGTTCCATGGTCCTGCTTCTGGTCTCCTTGTTTGAGGAGAAGCACTATTATAAGGTCGACTACTCTAGGTTCCACAAAACATACGAAGTTCCTAACACACCATTGCCTAGTGCTCGGGACCTTGCAGAGAAGAAGTACATTCTGTCTAACGCAAACTCTTTCTGTTACGAGAACGAAGTAGCTCTCACAGGAGACCTTGGTAAGACTCTCTCTGGGCTAGACG
Kir21_DMS-8_Cys364Ser	GCCTTTATGTTCCATGGTCCTGCTTCTGGTCTCCTTGTTTGAGGAGAAGCACTATTATAAGGTCGACTACTCTAGGTTCCACAAAACATACGAAGTTCCTAACACACCATTGAGTAGTGCTCGGGACCTTGCAGAGAAGAAGTACATTCTGTCTAACGCAAACTCTTTCTGTTACGAGAACGAAGTAGCTCTCACAGGAGACCTTGGTAAGACTCTCTCTGGGCTAGACG
Kir21_DMS-8_Cys364Thr	GCCTTTATGTTCCATGGTCCTGCTTCTGGTCTCCTTGTTTGAGGAGAAGCACTATTATAAGGTCGACTACTCTAGGTTCCACAAAACATACGAAGTTCCTAACACACCATTGACCAGTGCTCGGGACCTTGCAGAGAAGAAGTACATTCTGTCTAACGCAAACTCTTTCTGTTACGAGAACGAAGTAGCTCTCACAGGAGACCTTGGTAAGACTCTCTCTGGGCTAGACG
Kir21_DMS-8_Cys364Trp	GCCTTTATGTTCCATGGTCCTGCTTCTGGTCTCCTTGTTTGAGGAGAAGCACTATTATAAGGTCGACTACTCTAGGTTCCACAAAACATACGAAGTTCCTAACACACCATTGTGGAGTGCTCGGGACCTTGCAGAGAAGAAGTACATTCTGTCTAACGCAAACTCTTTCTGTTACGAGAACGAAGTAGCTCTCACAGGAGACCTTGGTAAGACTCTCTCTGGGCTAGACG
Kir21_DMS-8_Cys364Tyr	GCCTTTATGTTCCATGGTCCTGCTTCTGGTCTCCTTGTTTGAGGAGAAGCACTATTATAAGGTCGACTACTCTAGGTTCCACAAAACATACGAAGTTCCTAACACACCATTGTATAGTGCTCGGGACCTTGCAGAGAAGAAGTACATTCTGTCTAACGCAAACTCTTTCTGTTACGAGAACGAAGTAGCTCTCACAGGAGACCTTGGTAAGACTCTCTCTGGGCTAGACG
Kir21_DMS-8_Cys364Val	GCCTTTATGTTCCATGGTCCTGCTTCTGGTCTCCTTGTTTGAGGAGAAGCACTATTATAAGGTCGACTACTCTAGGTTCCACAAAACATACGAAGTTCCTAACACACCATTGGTGAGTGCTCGGGACCTTGCAGAGAAGAAGTACATTCTGTCTAACGCAAACTCTTTCTGTTACGAGAACGAAGTAGCTCTCACAGGAGACCTTGGTAAGACTCTCTCTGGGCTAGACG
Kir21_DMS-8_Cys383Ala	GCCTTTATGTTCCATGGTCCTGCTTCTGGTCTCCTTGTTTGAGGAGAAGCACTATTATAAGGTCGACTACTCTAGGTTCCACAAAACATACGAAGTTCCTAACACACCATTGTGTAGTGCTCGGGACCTTGCAGAGAAGAAGTACATTCTGTCTAACGCAAACTCTTTCGCCTACGAGAACGAAGTAGCTCTCACAGGAGACCTTGGTAAGACTCTCTCTGGGCTAGACG
Kir21_DMS-8_Cys383Arg	GCCTTTATGTTCCATGGTCCTGCTTCTGGTCTCCTTGTTTGAGGAGAAGCACTATTATAAGGTCGACTACTCTAGGTTCCACAAAACATACGAAGTTCCTAACACACCATTGTGTAGTGCTCGGGACCTTGCAGAGAAGAAGTACATTCTGTCTAACGCAAACTCTTTCCGATACGAGAACGAAGTAGCTCTCACAGGAGACCTTGGTAAGACTCTCTCTGGGCTAGACG
Kir21_DMS-8_Cys383Asn	GCCTTTATGTTCCATGGTCCTGCTTCTGGTCTCCTTGTTTGAGGAGAAGCACTATTATAAGGTCGACTACTCTAGGTTCCACAAAACATACGAAGTTCCTAACACACCATTGTGTAGTGCTCGGGACCTTGCAGAGAAGAAGTACATTCTGTCTAACGCAAACTCTTTCAACTACGAGAACGAAGTAGCTCTCACAGGAGACCTTGGTAAGACTCTCTCTGGGCTAGACG
Kir21_DMS-8_Cys383Asp	GCCTTTATGTTCCATGGTCCTGCTTCTGGTCTCCTTGTTTGAGGAGAAGCACTATTATAAGGTCGACTACTCTAGGTTCCACAAAACATACGAAGTTCCTAACACACCATTGTGTAGTGCTCGGGACCTTGCAGAGAAGAAGTACATTCTGTCTAACGCAAACTCTTTCGATTACGAGAACGAAGTAGCTCTCACAGGAGACCTTGGTAAGACTCTCTCTGGGCTAGACG
Kir21_DMS-8_Cys383Cys	GCCTTTATGTTCCATGGTCCTGCTTCTGGTCTCCTTGTTTGAGGAGAAGCACTATTATAAGGTCGACTACTCTAGGTTCCACAAAACATACGAAGTTCCTAACACACCATTGTGTAGTGCTCGGGACCTTGCAGAGAAGAAGTACATTCTGTCTAACGCAAACTCTTTCTGCTACGAGAACGAAGTAGCTCTCACAGGAGACCTTGGTAAGACTCTCTCTGGGCTAGACG
Kir21_DMS-8_Cys383Gln	GCCTTTATGTTCCATGGTCCTGCTTCTGGTCTCCTTGTTTGAGGAGAAGCACTATTATAAGGTCGACTACTCTAGGTTCCACAAAACATACGAAGTTCCTAACACACCATTGTGTAGTGCTCGGGACCTTGCAGAGAAGAAGTACATTCTGTCTAACGCAAACTCTTTCCAATACGAGAACGAAGTAGCTCTCACAGGAGACCTTGGTAAGACTCTCTCTGGGCTAGACG
Kir21_DMS-8_Cys383Glu	GCCTTTATGTTCCATGGTCCTGCTTCTGGTCTCCTTGTTTGAGGAGAAGCACTATTATAAGGTCGACTACTCTAGGTTCCACAAAACATACGAAGTTCCTAACACACCATTGTGTAGTGCTCGGGACCTTGCAGAGAAGAAGTACATTCTGTCTAACGCAAACTCTTTCGAGTACGAGAACGAAGTAGCTCTCACAGGAGACCTTGGTAAGACTCTCTCTGGGCTAGACG
Kir21_DMS-8_Cys383Gly	GCCTTTATGTTCCATGGTCCTGCTTCTGGTCTCCTTGTTTGAGGAGAAGCACTATTATAAGGTCGACTACTCTAGGTTCCACAAAACATACGAAGTTCCTAACACACCATTGTGTAGTGCTCGGGACCTTGCAGAGAAGAAGTACATTCTGTCTAACGCAAACTCTTTCGGTTACGAGAACGAAGTAGCTCTCACAGGAGACCTTGGTAAGACTCTCTCTGGGCTAGACG
Kir21_DMS-8_Cys383His	GCCTTTATGTTCCATGGTCCTGCTTCTGGTCTCCTTGTTTGAGGAGAAGCACTATTATAAGGTCGACTACTCTAGGTTCCACAAAACATACGAAGTTCCTAACACACCATTGTGTAGTGCTCGGGACCTTGCAGAGAAGAAGTACATTCTGTCTAACGCAAACTCTTTCCATTACGAGAACGAAGTAGCTCTCACAGGAGACCTTGGTAAGACTCTCTCTGGGCTAGACG
Kir21_DMS-8_Cys383Ile	GCCTTTATGTTCCATGGTCCTGCTTCTGGTCTCCTTGTTTGAGGAGAAGCACTATTATAAGGTCGACTACTCTAGGTTCCACAAAACATACGAAGTTCCTAACACACCATTGTGTAGTGCTCGGGACCTTGCAGAGAAGAAGTACATTCTGTCTAACGCAAACTCTTTCATTTACGAGAACGAAGTAGCTCTCACAGGAGACCTTGGTAAGACTCTCTCTGGGCTAGACG
Kir21_DMS-8_Cys383Leu	GCCTTTATGTTCCATGGTCCTGCTTCTGGTCTCCTTGTTTGAGGAGAAGCACTATTATAAGGTCGACTACTCTAGGTTCCACAAAACATACGAAGTTCCTAACACACCATTGTGTAGTGCTCGGGACCTTGCAGAGAAGAAGTACATTCTGTCTAACGCAAACTCTTTCCTCTACGAGAACGAAGTAGCTCTCACAGGAGACCTTGGTAAGACTCTCTCTGGGCTAGACG
Kir21_DMS-8_Cys383Lys	GCCTTTATGTTCCATGGTCCTGCTTCTGGTCTCCTTGTTTGAGGAGAAGCACTATTATAAGGTCGACTACTCTAGGTTCCACAAAACATACGAAGTTCCTAACACACCATTGTGTAGTGCTCGGGACCTTGCAGAGAAGAAGTACATTCTGTCTAACGCAAACTCTTTCAAGTACGAGAACGAAGTAGCTCTCACAGGAGACCTTGGTAAGACTCTCTCTGGGCTAGACG
Kir21_DMS-8_Cys383Met	GCCTTTATGTTCCATGGTCCTGCTTCTGGTCTCCTTGTTTGAGGAGAAGCACTATTATAAGGTCGACTACTCTAGGTTCCACAAAACATACGAAGTTCCTAACACACCATTGTGTAGTGCTCGGGACCTTGCAGAGAAGAAGTACATTCTGTCTAACGCAAACTCTTTCATGTACGAGAACGAAGTAGCTCTCACAGGAGACCTTGGTAAGACTCTCTCTGGGCTAGACG
Kir21_DMS-8_Cys383Phe	GCCTTTATGTTCCATGGTCCTGCTTCTGGTCTCCTTGTTTGAGGAGAAGCACTATTATAAGGTCGACTACTCTAGGTTCCACAAAACATACGAAGTTCCTAACACACCATTGTGTAGTGCTCGGGACCTTGCAGAGAAGAAGTACATTCTGTCTAACGCAAACTCTTTCTTTTACGAGAACGAAGTAGCTCTCACAGGAGACCTTGGTAAGACTCTCTCTGGGCTAGACG
Kir21_DMS-8_Cys383Pro	GCCTTTATGTTCCATGGTCCTGCTTCTGGTCTCCTTGTTTGAGGAGAAGCACTATTATAAGGTCGACTACTCTAGGTTCCACAAAACATACGAAGTTCCTAACACACCATTGTGTAGTGCTCGGGACCTTGCAGAGAAGAAGTACATTCTGTCTAACGCAAACTCTTTCCCCTACGAGAACGAAGTAGCTCTCACAGGAGACCTTGGTAAGACTCTCTCTGGGCTAGACG
Kir21_DMS-8_Cys383Ser	GCCTTTATGTTCCATGGTCCTGCTTCTGGTCTCCTTGTTTGAGGAGAAGCACTATTATAAGGTCGACTACTCTAGGTTCCACAAAACATACGAAGTTCCTAACACACCATTGTGTAGTGCTCGGGACCTTGCAGAGAAGAAGTACATTCTGTCTAACGCAAACTCTTTCAGTTACGAGAACGAAGTAGCTCTCACAGGAGACCTTGGTAAGACTCTCTCTGGGCTAGACG
Kir21_DMS-8_Cys383Thr	GCCTTTATGTTCCATGGTCCTGCTTCTGGTCTCCTTGTTTGAGGAGAAGCACTATTATAAGGTCGACTACTCTAGGTTCCACAAAACATACGAAGTTCCTAACACACCATTGTGTAGTGCTCGGGACCTTGCAGAGAAGAAGTACATTCTGTCTAACGCAAACTCTTTCACCTACGAGAACGAAGTAGCTCTCACAGGAGACCTTGGTAAGACTCTCTCTGGGCTAGACG
Kir21_DMS-8_Cys383Trp	GCCTTTATGTTCCATGGTCCTGCTTCTGGTCTCCTTGTTTGAGGAGAAGCACTATTATAAGGTCGACTACTCTAGGTTCCACAAAACATACGAAGTTCCTAACACACCATTGTGTAGTGCTCGGGACCTTGCAGAGAAGAAGTACATTCTGTCTAACGCAAACTCTTTCTGGTACGAGAACGAAGTAGCTCTCACAGGAGACCTTGGTAAGACTCTCTCTGGGCTAGACG
Kir21_DMS-8_Cys383Tyr	GCCTTTATGTTCCATGGTCCTGCTTCTGGTCTCCTTGTTTGAGGAGAAGCACTATTATAAGGTCGACTACTCTAGGTTCCACAAAACATACGAAGTTCCTAACACACCATTGTGTAGTGCTCGGGACCTTGCAGAGAAGAAGTACATTCTGTCTAACGCAAACTCTTTCTACTACGAGAACGAAGTAGCTCTCACAGGAGACCTTGGTAAGACTCTCTCTGGGCTAGACG
Kir21_DMS-8_Cys383Val	GCCTTTATGTTCCATGGTCCTGCTTCTGGTCTCCTTGTTTGAGGAGAAGCACTATTATAAGGTCGACTACTCTAGGTTCCACAAAACATACGAAGTTCCTAACACACCATTGTGTAGTGCTCGGGACCTTGCAGAGAAGAAGTACATTCTGTCTAACGCAAACTCTTTCGTTTACGAGAACGAAGTAGCTCTCACAGGAGACCTTGGTAAGACTCTCTCTGGGCTAGACG
Kir21_DMS-8_Glu341Ala	GCCTTTATGTTCCATGGTCCTGCTTCTGGTCTCCTTGTTTGAGGCAAAGCACTATTATAAGGTCGACTACTCTAGGTTCCACAAAACATACGAAGTTCCTAACACACCATTGTGTAGTGCTCGGGACCTTGCAGAGAAGAAGTACATTCTGTCTAACGCAAACTCTTTCTGTTACGAGAACGAAGTAGCTCTCACAGGAGACCTTGGTAAGACTCTCTCTGGGCTAGACG
Kir21_DMS-8_Glu341Arg	GCCTTTATGTTCCATGGTCCTGCTTCTGGTCTCCTTGTTTGAGCGTAAGCACTATTATAAGGTCGACTACTCTAGGTTCCACAAAACATACGAAGTTCCTAACACACCATTGTGTAGTGCTCGGGACCTTGCAGAGAAGAAGTACATTCTGTCTAACGCAAACTCTTTCTGTTACGAGAACGAAGTAGCTCTCACAGGAGACCTTGGTAAGACTCTCTCTGGGCTAGACG
Kir21_DMS-8_Glu341Asn	GCCTTTATGTTCCATGGTCCTGCTTCTGGTCTCCTTGTTTGAGAATAAGCACTATTATAAGGTCGACTACTCTAGGTTCCACAAAACATACGAAGTTCCTAACACACCATTGTGTAGTGCTCGGGACCTTGCAGAGAAGAAGTACATTCTGTCTAACGCAAACTCTTTCTGTTACGAGAACGAAGTAGCTCTCACAGGAGACCTTGGTAAGACTCTCTCTGGGCTAGACG
Kir21_DMS-8_Glu341Asp	GCCTTTATGTTCCATGGTCCTGCTTCTGGTCTCCTTGTTTGAGGATAAGCACTATTATAAGGTCGACTACTCTAGGTTCCACAAAACATACGAAGTTCCTAACACACCATTGTGTAGTGCTCGGGACCTTGCAGAGAAGAAGTACATTCTGTCTAACGCAAACTCTTTCTGTTACGAGAACGAAGTAGCTCTCACAGGAGACCTTGGTAAGACTCTCTCTGGGCTAGACG
Kir21_DMS-8_Glu341Cys	GCCTTTATGTTCCATGGTCCTGCTTCTGGTCTCCTTGTTTGAGTGCAAGCACTATTATAAGGTCGACTACTCTAGGTTCCACAAAACATACGAAGTTCCTAACACACCATTGTGTAGTGCTCGGGACCTTGCAGAGAAGAAGTACATTCTGTCTAACGCAAACTCTTTCTGTTACGAGAACGAAGTAGCTCTCACAGGAGACCTTGGTAAGACTCTCTCTGGGCTAGACG
Kir21_DMS-8_Glu341Gln	GCCTTTATGTTCCATGGTCCTGCTTCTGGTCTCCTTGTTTGAGCAAAAGCACTATTATAAGGTCGACTACTCTAGGTTCCACAAAACATACGAAGTTCCTAACACACCATTGTGTAGTGCTCGGGACCTTGCAGAGAAGAAGTACATTCTGTCTAACGCAAACTCTTTCTGTTACGAGAACGAAGTAGCTCTCACAGGAGACCTTGGTAAGACTCTCTCTGGGCTAGACG
Kir21_DMS-8_Glu341Glu	GCCTTTATGTTCCATGGTCCTGCTTCTGGTCTCCTTGTTTGAGGAGAAGCACTATTATAAGGTCGACTACTCTAGGTTCCACAAAACATACGAAGTTCCTAACACACCATTGTGTAGTGCTCGGGACCTTGCAGAGAAGAAGTACATTCTGTCTAACGCAAACTCTTTCTGTTACGAGAACGAAGTAGCTCTCACAGGAGACCTTGGTAAGACTCTCTCTGGGCTAGACG
Kir21_DMS-8_Glu341Gly	GCCTTTATGTTCCATGGTCCTGCTTCTGGTCTCCTTGTTTGAGGGGAAGCACTATTATAAGGTCGACTACTCTAGGTTCCACAAAACATACGAAGTTCCTAACACACCATTGTGTAGTGCTCGGGACCTTGCAGAGAAGAAGTACATTCTGTCTAACGCAAACTCTTTCTGTTACGAGAACGAAGTAGCTCTCACAGGAGACCTTGGTAAGACTCTCTCTGGGCTAGACG
Kir21_DMS-8_Glu341His	GCCTTTATGTTCCATGGTCCTGCTTCTGGTCTCCTTGTTTGAGCATAAGCACTATTATAAGGTCGACTACTCTAGGTTCCACAAAACATACGAAGTTCCTAACACACCATTGTGTAGTGCTCGGGACCTTGCAGAGAAGAAGTACATTCTGTCTAACGCAAACTCTTTCTGTTACGAGAACGAAGTAGCTCTCACAGGAGACCTTGGTAAGACTCTCTCTGGGCTAGACG
Kir21_DMS-8_Glu341Ile	GCCTTTATGTTCCATGGTCCTGCTTCTGGTCTCCTTGTTTGAGATTAAGCACTATTATAAGGTCGACTACTCTAGGTTCCACAAAACATACGAAGTTCCTAACACACCATTGTGTAGTGCTCGGGACCTTGCAGAGAAGAAGTACATTCTGTCTAACGCAAACTCTTTCTGTTACGAGAACGAAGTAGCTCTCACAGGAGACCTTGGTAAGACTCTCTCTGGGCTAGACG
Kir21_DMS-8_Glu341Leu	GCCTTTATGTTCCATGGTCCTGCTTCTGGTCTCCTTGTTTGAGTTGAAGCACTATTATAAGGTCGACTACTCTAGGTTCCACAAAACATACGAAGTTCCTAACACACCATTGTGTAGTGCTCGGGACCTTGCAGAGAAGAAGTACATTCTGTCTAACGCAAACTCTTTCTGTTACGAGAACGAAGTAGCTCTCACAGGAGACCTTGGTAAGACTCTCTCTGGGCTAGACG
Kir21_DMS-8_Glu341Lys	GCCTTTATGTTCCATGGTCCTGCTTCTGGTCTCCTTGTTTGAGAAAAAGCACTATTATAAGGTCGACTACTCTAGGTTCCACAAAACATACGAAGTTCCTAACACACCATTGTGTAGTGCTCGGGACCTTGCAGAGAAGAAGTACATTCTGTCTAACGCAAACTCTTTCTGTTACGAGAACGAAGTAGCTCTCACAGGAGACCTTGGTAAGACTCTCTCTGGGCTAGACG
Kir21_DMS-8_Glu341Met	GCCTTTATGTTCCATGGTCCTGCTTCTGGTCTCCTTGTTTGAGATGAAGCACTATTATAAGGTCGACTACTCTAGGTTCCACAAAACATACGAAGTTCCTAACACACCATTGTGTAGTGCTCGGGACCTTGCAGAGAAGAAGTACATTCTGTCTAACGCAAACTCTTTCTGTTACGAGAACGAAGTAGCTCTCACAGGAGACCTTGGTAAGACTCTCTCTGGGCTAGACG
Kir21_DMS-8_Glu341Phe	GCCTTTATGTTCCATGGTCCTGCTTCTGGTCTCCTTGTTTGAGTTTAAGCACTATTATAAGGTCGACTACTCTAGGTTCCACAAAACATACGAAGTTCCTAACACACCATTGTGTAGTGCTCGGGACCTTGCAGAGAAGAAGTACATTCTGTCTAACGCAAACTCTTTCTGTTACGAGAACGAAGTAGCTCTCACAGGAGACCTTGGTAAGACTCTCTCTGGGCTAGACG
Kir21_DMS-8_Glu341Pro	GCCTTTATGTTCCATGGTCCTGCTTCTGGTCTCCTTGTTTGAGCCTAAGCACTATTATAAGGTCGACTACTCTAGGTTCCACAAAACATACGAAGTTCCTAACACACCATTGTGTAGTGCTCGGGACCTTGCAGAGAAGAAGTACATTCTGTCTAACGCAAACTCTTTCTGTTACGAGAACGAAGTAGCTCTCACAGGAGACCTTGGTAAGACTCTCTCTGGGCTAGACG
Kir21_DMS-8_Glu341Ser	GCCTTTATGTTCCATGGTCCTGCTTCTGGTCTCCTTGTTTGAGTCAAAGCACTATTATAAGGTCGACTACTCTAGGTTCCACAAAACATACGAAGTTCCTAACACACCATTGTGTAGTGCTCGGGACCTTGCAGAGAAGAAGTACATTCTGTCTAACGCAAACTCTTTCTGTTACGAGAACGAAGTAGCTCTCACAGGAGACCTTGGTAAGACTCTCTCTGGGCTAGACG
Kir21_DMS-8_Glu341Thr	GCCTTTATGTTCCATGGTCCTGCTTCTGGTCTCCTTGTTTGAGACCAAGCACTATTATAAGGTCGACTACTCTAGGTTCCACAAAACATACGAAGTTCCTAACACACCATTGTGTAGTGCTCGGGACCTTGCAGAGAAGAAGTACATTCTGTCTAACGCAAACTCTTTCTGTTACGAGAACGAAGTAGCTCTCACAGGAGACCTTGGTAAGACTCTCTCTGGGCTAGACG
Kir21_DMS-8_Glu341Trp	GCCTTTATGTTCCATGGTCCTGCTTCTGGTCTCCTTGTTTGAGTGGAAGCACTATTATAAGGTCGACTACTCTAGGTTCCACAAAACATACGAAGTTCCTAACACACCATTGTGTAGTGCTCGGGACCTTGCAGAGAAGAAGTACATTCTGTCTAACGCAAACTCTTTCTGTTACGAGAACGAAGTAGCTCTCACAGGAGACCTTGGTAAGACTCTCTCTGGGCTAGACG
Kir21_DMS-8_Glu341Tyr	GCCTTTATGTTCCATGGTCCTGCTTCTGGTCTCCTTGTTTGAGTATAAGCACTATTATAAGGTCGACTACTCTAGGTTCCACAAAACATACGAAGTTCCTAACACACCATTGTGTAGTGCTCGGGACCTTGCAGAGAAGAAGTACATTCTGTCTAACGCAAACTCTTTCTGTTACGAGAACGAAGTAGCTCTCACAGGAGACCTTGGTAAGACTCTCTCTGGGCTAGACG
Kir21_DMS-8_Glu341Val	GCCTTTATGTTCCATGGTCCTGCTTCTGGTCTCCTTGTTTGAGGTTAAGCACTATTATAAGGTCGACTACTCTAGGTTCCACAAAACATACGAAGTTCCTAACACACCATTGTGTAGTGCTCGGGACCTTGCAGAGAAGAAGTACATTCTGTCTAACGCAAACTCTTTCTGTTACGAGAACGAAGTAGCTCTCACAGGAGACCTTGGTAAGACTCTCTCTGGGCTAGACG
Kir21_DMS-8_Glu357Ala	GCCTTTATGTTCCATGGTCCTGCTTCTGGTCTCCTTGTTTGAGGAGAAGCACTATTATAAGGTCGACTACTCTAGGTTCCACAAAACATACGCTGTTCCTAACACACCATTGTGTAGTGCTCGGGACCTTGCAGAGAAGAAGTACATTCTGTCTAACGCAAACTCTTTCTGTTACGAGAACGAAGTAGCTCTCACAGGAGACCTTGGTAAGACTCTCTCTGGGCTAGACG
Kir21_DMS-8_Glu357Arg	GCCTTTATGTTCCATGGTCCTGCTTCTGGTCTCCTTGTTTGAGGAGAAGCACTATTATAAGGTCGACTACTCTAGGTTCCACAAAACATACCGAGTTCCTAACACACCATTGTGTAGTGCTCGGGACCTTGCAGAGAAGAAGTACATTCTGTCTAACGCAAACTCTTTCTGTTACGAGAACGAAGTAGCTCTCACAGGAGACCTTGGTAAGACTCTCTCTGGGCTAGACG
Kir21_DMS-8_Glu357Asn	GCCTTTATGTTCCATGGTCCTGCTTCTGGTCTCCTTGTTTGAGGAGAAGCACTATTATAAGGTCGACTACTCTAGGTTCCACAAAACATACAATGTTCCTAACACACCATTGTGTAGTGCTCGGGACCTTGCAGAGAAGAAGTACATTCTGTCTAACGCAAACTCTTTCTGTTACGAGAACGAAGTAGCTCTCACAGGAGACCTTGGTAAGACTCTCTCTGGGCTAGACG
Kir21_DMS-8_Glu357Asp	GCCTTTATGTTCCATGGTCCTGCTTCTGGTCTCCTTGTTTGAGGAGAAGCACTATTATAAGGTCGACTACTCTAGGTTCCACAAAACATACGACGTTCCTAACACACCATTGTGTAGTGCTCGGGACCTTGCAGAGAAGAAGTACATTCTGTCTAACGCAAACTCTTTCTGTTACGAGAACGAAGTAGCTCTCACAGGAGACCTTGGTAAGACTCTCTCTGGGCTAGACG
Kir21_DMS-8_Glu357Cys	GCCTTTATGTTCCATGGTCCTGCTTCTGGTCTCCTTGTTTGAGGAGAAGCACTATTATAAGGTCGACTACTCTAGGTTCCACAAAACATACTGTGTTCCTAACACACCATTGTGTAGTGCTCGGGACCTTGCAGAGAAGAAGTACATTCTGTCTAACGCAAACTCTTTCTGTTACGAGAACGAAGTAGCTCTCACAGGAGACCTTGGTAAGACTCTCTCTGGGCTAGACG
Kir21_DMS-8_Glu357Gln	GCCTTTATGTTCCATGGTCCTGCTTCTGGTCTCCTTGTTTGAGGAGAAGCACTATTATAAGGTCGACTACTCTAGGTTCCACAAAACATACCAAGTTCCTAACACACCATTGTGTAGTGCTCGGGACCTTGCAGAGAAGAAGTACATTCTGTCTAACGCAAACTCTTTCTGTTACGAGAACGAAGTAGCTCTCACAGGAGACCTTGGTAAGACTCTCTCTGGGCTAGACG
Kir21_DMS-8_Glu357Glu	GCCTTTATGTTCCATGGTCCTGCTTCTGGTCTCCTTGTTTGAGGAGAAGCACTATTATAAGGTCGACTACTCTAGGTTCCACAAAACATACGAAGTTCCTAACACACCATTGTGTAGTGCTCGGGACCTTGCAGAGAAGAAGTACATTCTGTCTAACGCAAACTCTTTCTGTTACGAGAACGAAGTAGCTCTCACAGGAGACCTTGGTAAGACTCTCTCTGGGCTAGACG
Kir21_DMS-8_Glu357Gly	GCCTTTATGTTCCATGGTCCTGCTTCTGGTCTCCTTGTTTGAGGAGAAGCACTATTATAAGGTCGACTACTCTAGGTTCCACAAAACATACGGTGTTCCTAACACACCATTGTGTAGTGCTCGGGACCTTGCAGAGAAGAAGTACATTCTGTCTAACGCAAACTCTTTCTGTTACGAGAACGAAGTAGCTCTCACAGGAGACCTTGGTAAGACTCTCTCTGGGCTAGACG
Kir21_DMS-8_Glu357His	GCCTTTATGTTCCATGGTCCTGCTTCTGGTCTCCTTGTTTGAGGAGAAGCACTATTATAAGGTCGACTACTCTAGGTTCCACAAAACATACCACGTTCCTAACACACCATTGTGTAGTGCTCGGGACCTTGCAGAGAAGAAGTACATTCTGTCTAACGCAAACTCTTTCTGTTACGAGAACGAAGTAGCTCTCACAGGAGACCTTGGTAAGACTCTCTCTGGGCTAGACG
Kir21_DMS-8_Glu357Ile	GCCTTTATGTTCCATGGTCCTGCTTCTGGTCTCCTTGTTTGAGGAGAAGCACTATTATAAGGTCGACTACTCTAGGTTCCACAAAACATACATCGTTCCTAACACACCATTGTGTAGTGCTCGGGACCTTGCAGAGAAGAAGTACATTCTGTCTAACGCAAACTCTTTCTGTTACGAGAACGAAGTAGCTCTCACAGGAGACCTTGGTAAGACTCTCTCTGGGCTAGACG
Kir21_DMS-8_Glu357Leu	GCCTTTATGTTCCATGGTCCTGCTTCTGGTCTCCTTGTTTGAGGAGAAGCACTATTATAAGGTCGACTACTCTAGGTTCCACAAAACATACCTAGTTCCTAACACACCATTGTGTAGTGCTCGGGACCTTGCAGAGAAGAAGTACATTCTGTCTAACGCAAACTCTTTCTGTTACGAGAACGAAGTAGCTCTCACAGGAGACCTTGGTAAGACTCTCTCTGGGCTAGACG
Kir21_DMS-8_Glu357Lys	GCCTTTATGTTCCATGGTCCTGCTTCTGGTCTCCTTGTTTGAGGAGAAGCACTATTATAAGGTCGACTACTCTAGGTTCCACAAAACATACAAAGTTCCTAACACACCATTGTGTAGTGCTCGGGACCTTGCAGAGAAGAAGTACATTCTGTCTAACGCAAACTCTTTCTGTTACGAGAACGAAGTAGCTCTCACAGGAGACCTTGGTAAGACTCTCTCTGGGCTAGACG
Kir21_DMS-8_Glu357Met	GCCTTTATGTTCCATGGTCCTGCTTCTGGTCTCCTTGTTTGAGGAGAAGCACTATTATAAGGTCGACTACTCTAGGTTCCACAAAACATACATGGTTCCTAACACACCATTGTGTAGTGCTCGGGACCTTGCAGAGAAGAAGTACATTCTGTCTAACGCAAACTCTTTCTGTTACGAGAACGAAGTAGCTCTCACAGGAGACCTTGGTAAGACTCTCTCTGGGCTAGACG
Kir21_DMS-8_Glu357Phe	GCCTTTATGTTCCATGGTCCTGCTTCTGGTCTCCTTGTTTGAGGAGAAGCACTATTATAAGGTCGACTACTCTAGGTTCCACAAAACATACTTTGTTCCTAACACACCATTGTGTAGTGCTCGGGACCTTGCAGAGAAGAAGTACATTCTGTCTAACGCAAACTCTTTCTGTTACGAGAACGAAGTAGCTCTCACAGGAGACCTTGGTAAGACTCTCTCTGGGCTAGACG
Kir21_DMS-8_Glu357Pro	GCCTTTATGTTCCATGGTCCTGCTTCTGGTCTCCTTGTTTGAGGAGAAGCACTATTATAAGGTCGACTACTCTAGGTTCCACAAAACATACCCAGTTCCTAACACACCATTGTGTAGTGCTCGGGACCTTGCAGAGAAGAAGTACATTCTGTCTAACGCAAACTCTTTCTGTTACGAGAACGAAGTAGCTCTCACAGGAGACCTTGGTAAGACTCTCTCTGGGCTAGACG
Kir21_DMS-8_Glu357Ser	GCCTTTATGTTCCATGGTCCTGCTTCTGGTCTCCTTGTTTGAGGAGAAGCACTATTATAAGGTCGACTACTCTAGGTTCCACAAAACATACTCTGTTCCTAACACACCATTGTGTAGTGCTCGGGACCTTGCAGAGAAGAAGTACATTCTGTCTAACGCAAACTCTTTCTGTTACGAGAACGAAGTAGCTCTCACAGGAGACCTTGGTAAGACTCTCTCTGGGCTAGACG
Kir21_DMS-8_Glu357Thr	GCCTTTATGTTCCATGGTCCTGCTTCTGGTCTCCTTGTTTGAGGAGAAGCACTATTATAAGGTCGACTACTCTAGGTTCCACAAAACATACACTGTTCCTAACACACCATTGTGTAGTGCTCGGGACCTTGCAGAGAAGAAGTACATTCTGTCTAACGCAAACTCTTTCTGTTACGAGAACGAAGTAGCTCTCACAGGAGACCTTGGTAAGACTCTCTCTGGGCTAGACG
Kir21_DMS-8_Glu357Trp	GCCTTTATGTTCCATGGTCCTGCTTCTGGTCTCCTTGTTTGAGGAGAAGCACTATTATAAGGTCGACTACTCTAGGTTCCACAAAACATACTGGGTTCCTAACACACCATTGTGTAGTGCTCGGGACCTTGCAGAGAAGAAGTACATTCTGTCTAACGCAAACTCTTTCTGTTACGAGAACGAAGTAGCTCTCACAGGAGACCTTGGTAAGACTCTCTCTGGGCTAGACG
Kir21_DMS-8_Glu357Tyr	GCCTTTATGTTCCATGGTCCTGCTTCTGGTCTCCTTGTTTGAGGAGAAGCACTATTATAAGGTCGACTACTCTAGGTTCCACAAAACATACTACGTTCCTAACACACCATTGTGTAGTGCTCGGGACCTTGCAGAGAAGAAGTACATTCTGTCTAACGCAAACTCTTTCTGTTACGAGAACGAAGTAGCTCTCACAGGAGACCTTGGTAAGACTCTCTCTGGGCTAGACG
Kir21_DMS-8_Glu357Val	GCCTTTATGTTCCATGGTCCTGCTTCTGGTCTCCTTGTTTGAGGAGAAGCACTATTATAAGGTCGACTACTCTAGGTTCCACAAAACATACGTCGTTCCTAACACACCATTGTGTAGTGCTCGGGACCTTGCAGAGAAGAAGTACATTCTGTCTAACGCAAACTCTTTCTGTTACGAGAACGAAGTAGCTCTCACAGGAGACCTTGGTAAGACTCTCTCTGGGCTAGACG
Kir21_DMS-8_Glu371Ala	GCCTTTATGTTCCATGGTCCTGCTTCTGGTCTCCTTGTTTGAGGAGAAGCACTATTATAAGGTCGACTACTCTAGGTTCCACAAAACATACGAAGTTCCTAACACACCATTGTGTAGTGCTCGGGACCTTGCAGCCAAGAAGTACATTCTGTCTAACGCAAACTCTTTCTGTTACGAGAACGAAGTAGCTCTCACAGGAGACCTTGGTAAGACTCTCTCTGGGCTAGACG
Kir21_DMS-8_Glu371Arg	GCCTTTATGTTCCATGGTCCTGCTTCTGGTCTCCTTGTTTGAGGAGAAGCACTATTATAAGGTCGACTACTCTAGGTTCCACAAAACATACGAAGTTCCTAACACACCATTGTGTAGTGCTCGGGACCTTGCAAGAAAGAAGTACATTCTGTCTAACGCAAACTCTTTCTGTTACGAGAACGAAGTAGCTCTCACAGGAGACCTTGGTAAGACTCTCTCTGGGCTAGACG
Kir21_DMS-8_Glu371Asn	GCCTTTATGTTCCATGGTCCTGCTTCTGGTCTCCTTGTTTGAGGAGAAGCACTATTATAAGGTCGACTACTCTAGGTTCCACAAAACATACGAAGTTCCTAACACACCATTGTGTAGTGCTCGGGACCTTGCAAATAAGAAGTACATTCTGTCTAACGCAAACTCTTTCTGTTACGAGAACGAAGTAGCTCTCACAGGAGACCTTGGTAAGACTCTCTCTGGGCTAGACG
Kir21_DMS-8_Glu371Asp	GCCTTTATGTTCCATGGTCCTGCTTCTGGTCTCCTTGTTTGAGGAGAAGCACTATTATAAGGTCGACTACTCTAGGTTCCACAAAACATACGAAGTTCCTAACACACCATTGTGTAGTGCTCGGGACCTTGCAGATAAGAAGTACATTCTGTCTAACGCAAACTCTTTCTGTTACGAGAACGAAGTAGCTCTCACAGGAGACCTTGGTAAGACTCTCTCTGGGCTAGACG
Kir21_DMS-8_Glu371Cys	GCCTTTATGTTCCATGGTCCTGCTTCTGGTCTCCTTGTTTGAGGAGAAGCACTATTATAAGGTCGACTACTCTAGGTTCCACAAAACATACGAAGTTCCTAACACACCATTGTGTAGTGCTCGGGACCTTGCATGCAAGAAGTACATTCTGTCTAACGCAAACTCTTTCTGTTACGAGAACGAAGTAGCTCTCACAGGAGACCTTGGTAAGACTCTCTCTGGGCTAGACG
Kir21_DMS-8_Glu371Gln	GCCTTTATGTTCCATGGTCCTGCTTCTGGTCTCCTTGTTTGAGGAGAAGCACTATTATAAGGTCGACTACTCTAGGTTCCACAAAACATACGAAGTTCCTAACACACCATTGTGTAGTGCTCGGGACCTTGCACAAAAGAAGTACATTCTGTCTAACGCAAACTCTTTCTGTTACGAGAACGAAGTAGCTCTCACAGGAGACCTTGGTAAGACTCTCTCTGGGCTAGACG
Kir21_DMS-8_Glu371Glu	GCCTTTATGTTCCATGGTCCTGCTTCTGGTCTCCTTGTTTGAGGAGAAGCACTATTATAAGGTCGACTACTCTAGGTTCCACAAAACATACGAAGTTCCTAACACACCATTGTGTAGTGCTCGGGACCTTGCAGAAAAGAAGTACATTCTGTCTAACGCAAACTCTTTCTGTTACGAGAACGAAGTAGCTCTCACAGGAGACCTTGGTAAGACTCTCTCTGGGCTAGACG
Kir21_DMS-8_Glu371Gly	GCCTTTATGTTCCATGGTCCTGCTTCTGGTCTCCTTGTTTGAGGAGAAGCACTATTATAAGGTCGACTACTCTAGGTTCCACAAAACATACGAAGTTCCTAACACACCATTGTGTAGTGCTCGGGACCTTGCAGGCAAGAAGTACATTCTGTCTAACGCAAACTCTTTCTGTTACGAGAACGAAGTAGCTCTCACAGGAGACCTTGGTAAGACTCTCTCTGGGCTAGACG
Kir21_DMS-8_Glu371His	GCCTTTATGTTCCATGGTCCTGCTTCTGGTCTCCTTGTTTGAGGAGAAGCACTATTATAAGGTCGACTACTCTAGGTTCCACAAAACATACGAAGTTCCTAACACACCATTGTGTAGTGCTCGGGACCTTGCACACAAGAAGTACATTCTGTCTAACGCAAACTCTTTCTGTTACGAGAACGAAGTAGCTCTCACAGGAGACCTTGGTAAGACTCTCTCTGGGCTAGACG
Kir21_DMS-8_Glu371Ile	GCCTTTATGTTCCATGGTCCTGCTTCTGGTCTCCTTGTTTGAGGAGAAGCACTATTATAAGGTCGACTACTCTAGGTTCCACAAAACATACGAAGTTCCTAACACACCATTGTGTAGTGCTCGGGACCTTGCAATTAAGAAGTACATTCTGTCTAACGCAAACTCTTTCTGTTACGAGAACGAAGTAGCTCTCACAGGAGACCTTGGTAAGACTCTCTCTGGGCTAGACG
Kir21_DMS-8_Glu371Leu	GCCTTTATGTTCCATGGTCCTGCTTCTGGTCTCCTTGTTTGAGGAGAAGCACTATTATAAGGTCGACTACTCTAGGTTCCACAAAACATACGAAGTTCCTAACACACCATTGTGTAGTGCTCGGGACCTTGCATTGAAGAAGTACATTCTGTCTAACGCAAACTCTTTCTGTTACGAGAACGAAGTAGCTCTCACAGGAGACCTTGGTAAGACTCTCTCTGGGCTAGACG
Kir21_DMS-8_Glu371Lys	GCCTTTATGTTCCATGGTCCTGCTTCTGGTCTCCTTGTTTGAGGAGAAGCACTATTATAAGGTCGACTACTCTAGGTTCCACAAAACATACGAAGTTCCTAACACACCATTGTGTAGTGCTCGGGACCTTGCAAAAAAGAAGTACATTCTGTCTAACGCAAACTCTTTCTGTTACGAGAACGAAGTAGCTCTCACAGGAGACCTTGGTAAGACTCTCTCTGGGCTAGACG
Kir21_DMS-8_Glu371Met	GCCTTTATGTTCCATGGTCCTGCTTCTGGTCTCCTTGTTTGAGGAGAAGCACTATTATAAGGTCGACTACTCTAGGTTCCACAAAACATACGAAGTTCCTAACACACCATTGTGTAGTGCTCGGGACCTTGCAATGAAGAAGTACATTCTGTCTAACGCAAACTCTTTCTGTTACGAGAACGAAGTAGCTCTCACAGGAGACCTTGGTAAGACTCTCTCTGGGCTAGACG
Kir21_DMS-8_Glu371Phe	GCCTTTATGTTCCATGGTCCTGCTTCTGGTCTCCTTGTTTGAGGAGAAGCACTATTATAAGGTCGACTACTCTAGGTTCCACAAAACATACGAAGTTCCTAACACACCATTGTGTAGTGCTCGGGACCTTGCATTTAAGAAGTACATTCTGTCTAACGCAAACTCTTTCTGTTACGAGAACGAAGTAGCTCTCACAGGAGACCTTGGTAAGACTCTCTCTGGGCTAGACG
Kir21_DMS-8_Glu371Pro	GCCTTTATGTTCCATGGTCCTGCTTCTGGTCTCCTTGTTTGAGGAGAAGCACTATTATAAGGTCGACTACTCTAGGTTCCACAAAACATACGAAGTTCCTAACACACCATTGTGTAGTGCTCGGGACCTTGCACCTAAGAAGTACATTCTGTCTAACGCAAACTCTTTCTGTTACGAGAACGAAGTAGCTCTCACAGGAGACCTTGGTAAGACTCTCTCTGGGCTAGACG
Kir21_DMS-8_Glu371Ser	GCCTTTATGTTCCATGGTCCTGCTTCTGGTCTCCTTGTTTGAGGAGAAGCACTATTATAAGGTCGACTACTCTAGGTTCCACAAAACATACGAAGTTCCTAACACACCATTGTGTAGTGCTCGGGACCTTGCAAGCAAGAAGTACATTCTGTCTAACGCAAACTCTTTCTGTTACGAGAACGAAGTAGCTCTCACAGGAGACCTTGGTAAGACTCTCTCTGGGCTAGACG
Kir21_DMS-8_Glu371Thr	GCCTTTATGTTCCATGGTCCTGCTTCTGGTCTCCTTGTTTGAGGAGAAGCACTATTATAAGGTCGACTACTCTAGGTTCCACAAAACATACGAAGTTCCTAACACACCATTGTGTAGTGCTCGGGACCTTGCAACCAAGAAGTACATTCTGTCTAACGCAAACTCTTTCTGTTACGAGAACGAAGTAGCTCTCACAGGAGACCTTGGTAAGACTCTCTCTGGGCTAGACG
Kir21_DMS-8_Glu371Trp	GCCTTTATGTTCCATGGTCCTGCTTCTGGTCTCCTTGTTTGAGGAGAAGCACTATTATAAGGTCGACTACTCTAGGTTCCACAAAACATACGAAGTTCCTAACACACCATTGTGTAGTGCTCGGGACCTTGCATGGAAGAAGTACATTCTGTCTAACGCAAACTCTTTCTGTTACGAGAACGAAGTAGCTCTCACAGGAGACCTTGGTAAGACTCTCTCTGGGCTAGACG
Kir21_DMS-8_Glu371Tyr	GCCTTTATGTTCCATGGTCCTGCTTCTGGTCTCCTTGTTTGAGGAGAAGCACTATTATAAGGTCGACTACTCTAGGTTCCACAAAACATACGAAGTTCCTAACACACCATTGTGTAGTGCTCGGGACCTTGCATACAAGAAGTACATTCTGTCTAACGCAAACTCTTTCTGTTACGAGAACGAAGTAGCTCTCACAGGAGACCTTGGTAAGACTCTCTCTGGGCTAGACG
Kir21_DMS-8_Glu371Val	GCCTTTATGTTCCATGGTCCTGCTTCTGGTCTCCTTGTTTGAGGAGAAGCACTATTATAAGGTCGACTACTCTAGGTTCCACAAAACATACGAAGTTCCTAACACACCATTGTGTAGTGCTCGGGACCTTGCAGTCAAGAAGTACATTCTGTCTAACGCAAACTCTTTCTGTTACGAGAACGAAGTAGCTCTCACAGGAGACCTTGGTAAGACTCTCTCTGGGCTAGACG
Kir21_DMS-8_Glu385Ala	GCCTTTATGTTCCATGGTCCTGCTTCTGGTCTCCTTGTTTGAGGAGAAGCACTATTATAAGGTCGACTACTCTAGGTTCCACAAAACATACGAAGTTCCTAACACACCATTGTGTAGTGCTCGGGACCTTGCAGAGAAGAAGTACATTCTGTCTAACGCAAACTCTTTCTGTTACGCCAACGAAGTAGCTCTCACAGGAGACCTTGGTAAGACTCTCTCTGGGCTAGACG
Kir21_DMS-8_Glu385Arg	GCCTTTATGTTCCATGGTCCTGCTTCTGGTCTCCTTGTTTGAGGAGAAGCACTATTATAAGGTCGACTACTCTAGGTTCCACAAAACATACGAAGTTCCTAACACACCATTGTGTAGTGCTCGGGACCTTGCAGAGAAGAAGTACATTCTGTCTAACGCAAACTCTTTCTGTTACCGAAACGAAGTAGCTCTCACAGGAGACCTTGGTAAGACTCTCTCTGGGCTAGACG
Kir21_DMS-8_Glu385Asn	GCCTTTATGTTCCATGGTCCTGCTTCTGGTCTCCTTGTTTGAGGAGAAGCACTATTATAAGGTCGACTACTCTAGGTTCCACAAAACATACGAAGTTCCTAACACACCATTGTGTAGTGCTCGGGACCTTGCAGAGAAGAAGTACATTCTGTCTAACGCAAACTCTTTCTGTTACAACAACGAAGTAGCTCTCACAGGAGACCTTGGTAAGACTCTCTCTGGGCTAGACG
Kir21_DMS-8_Glu385Asp	GCCTTTATGTTCCATGGTCCTGCTTCTGGTCTCCTTGTTTGAGGAGAAGCACTATTATAAGGTCGACTACTCTAGGTTCCACAAAACATACGAAGTTCCTAACACACCATTGTGTAGTGCTCGGGACCTTGCAGAGAAGAAGTACATTCTGTCTAACGCAAACTCTTTCTGTTACGACAACGAAGTAGCTCTCACAGGAGACCTTGGTAAGACTCTCTCTGGGCTAGACG
Kir21_DMS-8_Glu385Cys	GCCTTTATGTTCCATGGTCCTGCTTCTGGTCTCCTTGTTTGAGGAGAAGCACTATTATAAGGTCGACTACTCTAGGTTCCACAAAACATACGAAGTTCCTAACACACCATTGTGTAGTGCTCGGGACCTTGCAGAGAAGAAGTACATTCTGTCTAACGCAAACTCTTTCTGTTACTGTAACGAAGTAGCTCTCACAGGAGACCTTGGTAAGACTCTCTCTGGGCTAGACG
Kir21_DMS-8_Glu385Gln	GCCTTTATGTTCCATGGTCCTGCTTCTGGTCTCCTTGTTTGAGGAGAAGCACTATTATAAGGTCGACTACTCTAGGTTCCACAAAACATACGAAGTTCCTAACACACCATTGTGTAGTGCTCGGGACCTTGCAGAGAAGAAGTACATTCTGTCTAACGCAAACTCTTTCTGTTACCAAAACGAAGTAGCTCTCACAGGAGACCTTGGTAAGACTCTCTCTGGGCTAGACG
Kir21_DMS-8_Glu385Glu	GCCTTTATGTTCCATGGTCCTGCTTCTGGTCTCCTTGTTTGAGGAGAAGCACTATTATAAGGTCGACTACTCTAGGTTCCACAAAACATACGAAGTTCCTAACACACCATTGTGTAGTGCTCGGGACCTTGCAGAGAAGAAGTACATTCTGTCTAACGCAAACTCTTTCTGTTACGAAAACGAAGTAGCTCTCACAGGAGACCTTGGTAAGACTCTCTCTGGGCTAGACG
Kir21_DMS-8_Glu385Gly	GCCTTTATGTTCCATGGTCCTGCTTCTGGTCTCCTTGTTTGAGGAGAAGCACTATTATAAGGTCGACTACTCTAGGTTCCACAAAACATACGAAGTTCCTAACACACCATTGTGTAGTGCTCGGGACCTTGCAGAGAAGAAGTACATTCTGTCTAACGCAAACTCTTTCTGTTACGGCAACGAAGTAGCTCTCACAGGAGACCTTGGTAAGACTCTCTCTGGGCTAGACG
Kir21_DMS-8_Glu385His	GCCTTTATGTTCCATGGTCCTGCTTCTGGTCTCCTTGTTTGAGGAGAAGCACTATTATAAGGTCGACTACTCTAGGTTCCACAAAACATACGAAGTTCCTAACACACCATTGTGTAGTGCTCGGGACCTTGCAGAGAAGAAGTACATTCTGTCTAACGCAAACTCTTTCTGTTACCACAACGAAGTAGCTCTCACAGGAGACCTTGGTAAGACTCTCTCTGGGCTAGACG
Kir21_DMS-8_Glu385Ile	GCCTTTATGTTCCATGGTCCTGCTTCTGGTCTCCTTGTTTGAGGAGAAGCACTATTATAAGGTCGACTACTCTAGGTTCCACAAAACATACGAAGTTCCTAACACACCATTGTGTAGTGCTCGGGACCTTGCAGAGAAGAAGTACATTCTGTCTAACGCAAACTCTTTCTGTTACATTAACGAAGTAGCTCTCACAGGAGACCTTGGTAAGACTCTCTCTGGGCTAGACG
Kir21_DMS-8_Glu385Leu	GCCTTTATGTTCCATGGTCCTGCTTCTGGTCTCCTTGTTTGAGGAGAAGCACTATTATAAGGTCGACTACTCTAGGTTCCACAAAACATACGAAGTTCCTAACACACCATTGTGTAGTGCTCGGGACCTTGCAGAGAAGAAGTACATTCTGTCTAACGCAAACTCTTTCTGTTACCTTAACGAAGTAGCTCTCACAGGAGACCTTGGTAAGACTCTCTCTGGGCTAGACG
Kir21_DMS-8_Glu385Lys	GCCTTTATGTTCCATGGTCCTGCTTCTGGTCTCCTTGTTTGAGGAGAAGCACTATTATAAGGTCGACTACTCTAGGTTCCACAAAACATACGAAGTTCCTAACACACCATTGTGTAGTGCTCGGGACCTTGCAGAGAAGAAGTACATTCTGTCTAACGCAAACTCTTTCTGTTACAAGAACGAAGTAGCTCTCACAGGAGACCTTGGTAAGACTCTCTCTGGGCTAGACG
Kir21_DMS-8_Glu385Met	GCCTTTATGTTCCATGGTCCTGCTTCTGGTCTCCTTGTTTGAGGAGAAGCACTATTATAAGGTCGACTACTCTAGGTTCCACAAAACATACGAAGTTCCTAACACACCATTGTGTAGTGCTCGGGACCTTGCAGAGAAGAAGTACATTCTGTCTAACGCAAACTCTTTCTGTTACATGAACGAAGTAGCTCTCACAGGAGACCTTGGTAAGACTCTCTCTGGGCTAGACG
Kir21_DMS-8_Glu385Phe	GCCTTTATGTTCCATGGTCCTGCTTCTGGTCTCCTTGTTTGAGGAGAAGCACTATTATAAGGTCGACTACTCTAGGTTCCACAAAACATACGAAGTTCCTAACACACCATTGTGTAGTGCTCGGGACCTTGCAGAGAAGAAGTACATTCTGTCTAACGCAAACTCTTTCTGTTACTTCAACGAAGTAGCTCTCACAGGAGACCTTGGTAAGACTCTCTCTGGGCTAGACG
Kir21_DMS-8_Glu385Pro	GCCTTTATGTTCCATGGTCCTGCTTCTGGTCTCCTTGTTTGAGGAGAAGCACTATTATAAGGTCGACTACTCTAGGTTCCACAAAACATACGAAGTTCCTAACACACCATTGTGTAGTGCTCGGGACCTTGCAGAGAAGAAGTACATTCTGTCTAACGCAAACTCTTTCTGTTACCCAAACGAAGTAGCTCTCACAGGAGACCTTGGTAAGACTCTCTCTGGGCTAGACG
Kir21_DMS-8_Glu385Ser	GCCTTTATGTTCCATGGTCCTGCTTCTGGTCTCCTTGTTTGAGGAGAAGCACTATTATAAGGTCGACTACTCTAGGTTCCACAAAACATACGAAGTTCCTAACACACCATTGTGTAGTGCTCGGGACCTTGCAGAGAAGAAGTACATTCTGTCTAACGCAAACTCTTTCTGTTACTCCAACGAAGTAGCTCTCACAGGAGACCTTGGTAAGACTCTCTCTGGGCTAGACG
Kir21_DMS-8_Glu385Thr	GCCTTTATGTTCCATGGTCCTGCTTCTGGTCTCCTTGTTTGAGGAGAAGCACTATTATAAGGTCGACTACTCTAGGTTCCACAAAACATACGAAGTTCCTAACACACCATTGTGTAGTGCTCGGGACCTTGCAGAGAAGAAGTACATTCTGTCTAACGCAAACTCTTTCTGTTACACAAACGAAGTAGCTCTCACAGGAGACCTTGGTAAGACTCTCTCTGGGCTAGACG
Kir21_DMS-8_Glu385Trp	GCCTTTATGTTCCATGGTCCTGCTTCTGGTCTCCTTGTTTGAGGAGAAGCACTATTATAAGGTCGACTACTCTAGGTTCCACAAAACATACGAAGTTCCTAACACACCATTGTGTAGTGCTCGGGACCTTGCAGAGAAGAAGTACATTCTGTCTAACGCAAACTCTTTCTGTTACTGGAACGAAGTAGCTCTCACAGGAGACCTTGGTAAGACTCTCTCTGGGCTAGACG
Kir21_DMS-8_Glu385Tyr	GCCTTTATGTTCCATGGTCCTGCTTCTGGTCTCCTTGTTTGAGGAGAAGCACTATTATAAGGTCGACTACTCTAGGTTCCACAAAACATACGAAGTTCCTAACACACCATTGTGTAGTGCTCGGGACCTTGCAGAGAAGAAGTACATTCTGTCTAACGCAAACTCTTTCTGTTACTATAACGAAGTAGCTCTCACAGGAGACCTTGGTAAGACTCTCTCTGGGCTAGACG
Kir21_DMS-8_Glu385Val	GCCTTTATGTTCCATGGTCCTGCTTCTGGTCTCCTTGTTTGAGGAGAAGCACTATTATAAGGTCGACTACTCTAGGTTCCACAAAACATACGAAGTTCCTAACACACCATTGTGTAGTGCTCGGGACCTTGCAGAGAAGAAGTACATTCTGTCTAACGCAAACTCTTTCTGTTACGTTAACGAAGTAGCTCTCACAGGAGACCTTGGTAAGACTCTCTCTGGGCTAGACG
Kir21_DMS-8_Glu387Ala	GCCTTTATGTTCCATGGTCCTGCTTCTGGTCTCCTTGTTTGAGGAGAAGCACTATTATAAGGTCGACTACTCTAGGTTCCACAAAACATACGAAGTTCCTAACACACCATTGTGTAGTGCTCGGGACCTTGCAGAGAAGAAGTACATTCTGTCTAACGCAAACTCTTTCTGTTACGAGAACGCAGTAGCTCTCACAGGAGACCTTGGTAAGACTCTCTCTGGGCTAGACG
Kir21_DMS-8_Glu387Arg	GCCTTTATGTTCCATGGTCCTGCTTCTGGTCTCCTTGTTTGAGGAGAAGCACTATTATAAGGTCGACTACTCTAGGTTCCACAAAACATACGAAGTTCCTAACACACCATTGTGTAGTGCTCGGGACCTTGCAGAGAAGAAGTACATTCTGTCTAACGCAAACTCTTTCTGTTACGAGAACAGGGTAGCTCTCACAGGAGACCTTGGTAAGACTCTCTCTGGGCTAGACG
Kir21_DMS-8_Glu387Asn	GCCTTTATGTTCCATGGTCCTGCTTCTGGTCTCCTTGTTTGAGGAGAAGCACTATTATAAGGTCGACTACTCTAGGTTCCACAAAACATACGAAGTTCCTAACACACCATTGTGTAGTGCTCGGGACCTTGCAGAGAAGAAGTACATTCTGTCTAACGCAAACTCTTTCTGTTACGAGAACAATGTAGCTCTCACAGGAGACCTTGGTAAGACTCTCTCTGGGCTAGACG
Kir21_DMS-8_Glu387Asp	GCCTTTATGTTCCATGGTCCTGCTTCTGGTCTCCTTGTTTGAGGAGAAGCACTATTATAAGGTCGACTACTCTAGGTTCCACAAAACATACGAAGTTCCTAACACACCATTGTGTAGTGCTCGGGACCTTGCAGAGAAGAAGTACATTCTGTCTAACGCAAACTCTTTCTGTTACGAGAACGACGTAGCTCTCACAGGAGACCTTGGTAAGACTCTCTCTGGGCTAGACG
Kir21_DMS-8_Glu387Cys	GCCTTTATGTTCCATGGTCCTGCTTCTGGTCTCCTTGTTTGAGGAGAAGCACTATTATAAGGTCGACTACTCTAGGTTCCACAAAACATACGAAGTTCCTAACACACCATTGTGTAGTGCTCGGGACCTTGCAGAGAAGAAGTACATTCTGTCTAACGCAAACTCTTTCTGTTACGAGAACTGTGTAGCTCTCACAGGAGACCTTGGTAAGACTCTCTCTGGGCTAGACG
Kir21_DMS-8_Glu387Gln	GCCTTTATGTTCCATGGTCCTGCTTCTGGTCTCCTTGTTTGAGGAGAAGCACTATTATAAGGTCGACTACTCTAGGTTCCACAAAACATACGAAGTTCCTAACACACCATTGTGTAGTGCTCGGGACCTTGCAGAGAAGAAGTACATTCTGTCTAACGCAAACTCTTTCTGTTACGAGAACCAAGTAGCTCTCACAGGAGACCTTGGTAAGACTCTCTCTGGGCTAGACG
Kir21_DMS-8_Glu387Glu	GCCTTTATGTTCCATGGTCCTGCTTCTGGTCTCCTTGTTTGAGGAGAAGCACTATTATAAGGTCGACTACTCTAGGTTCCACAAAACATACGAAGTTCCTAACACACCATTGTGTAGTGCTCGGGACCTTGCAGAGAAGAAGTACATTCTGTCTAACGCAAACTCTTTCTGTTACGAGAACGAGGTAGCTCTCACAGGAGACCTTGGTAAGACTCTCTCTGGGCTAGACG
Kir21_DMS-8_Glu387Gly	GCCTTTATGTTCCATGGTCCTGCTTCTGGTCTCCTTGTTTGAGGAGAAGCACTATTATAAGGTCGACTACTCTAGGTTCCACAAAACATACGAAGTTCCTAACACACCATTGTGTAGTGCTCGGGACCTTGCAGAGAAGAAGTACATTCTGTCTAACGCAAACTCTTTCTGTTACGAGAACGGAGTAGCTCTCACAGGAGACCTTGGTAAGACTCTCTCTGGGCTAGACG
Kir21_DMS-8_Glu387His	GCCTTTATGTTCCATGGTCCTGCTTCTGGTCTCCTTGTTTGAGGAGAAGCACTATTATAAGGTCGACTACTCTAGGTTCCACAAAACATACGAAGTTCCTAACACACCATTGTGTAGTGCTCGGGACCTTGCAGAGAAGAAGTACATTCTGTCTAACGCAAACTCTTTCTGTTACGAGAACCATGTAGCTCTCACAGGAGACCTTGGTAAGACTCTCTCTGGGCTAGACG
Kir21_DMS-8_Glu387Ile	GCCTTTATGTTCCATGGTCCTGCTTCTGGTCTCCTTGTTTGAGGAGAAGCACTATTATAAGGTCGACTACTCTAGGTTCCACAAAACATACGAAGTTCCTAACACACCATTGTGTAGTGCTCGGGACCTTGCAGAGAAGAAGTACATTCTGTCTAACGCAAACTCTTTCTGTTACGAGAACATTGTAGCTCTCACAGGAGACCTTGGTAAGACTCTCTCTGGGCTAGACG
Kir21_DMS-8_Glu387Leu	GCCTTTATGTTCCATGGTCCTGCTTCTGGTCTCCTTGTTTGAGGAGAAGCACTATTATAAGGTCGACTACTCTAGGTTCCACAAAACATACGAAGTTCCTAACACACCATTGTGTAGTGCTCGGGACCTTGCAGAGAAGAAGTACATTCTGTCTAACGCAAACTCTTTCTGTTACGAGAACCTAGTAGCTCTCACAGGAGACCTTGGTAAGACTCTCTCTGGGCTAGACG
Kir21_DMS-8_Glu387Lys	GCCTTTATGTTCCATGGTCCTGCTTCTGGTCTCCTTGTTTGAGGAGAAGCACTATTATAAGGTCGACTACTCTAGGTTCCACAAAACATACGAAGTTCCTAACACACCATTGTGTAGTGCTCGGGACCTTGCAGAGAAGAAGTACATTCTGTCTAACGCAAACTCTTTCTGTTACGAGAACAAAGTAGCTCTCACAGGAGACCTTGGTAAGACTCTCTCTGGGCTAGACG
Kir21_DMS-8_Glu387Met	GCCTTTATGTTCCATGGTCCTGCTTCTGGTCTCCTTGTTTGAGGAGAAGCACTATTATAAGGTCGACTACTCTAGGTTCCACAAAACATACGAAGTTCCTAACACACCATTGTGTAGTGCTCGGGACCTTGCAGAGAAGAAGTACATTCTGTCTAACGCAAACTCTTTCTGTTACGAGAACATGGTAGCTCTCACAGGAGACCTTGGTAAGACTCTCTCTGGGCTAGACG
Kir21_DMS-8_Glu387Phe	GCCTTTATGTTCCATGGTCCTGCTTCTGGTCTCCTTGTTTGAGGAGAAGCACTATTATAAGGTCGACTACTCTAGGTTCCACAAAACATACGAAGTTCCTAACACACCATTGTGTAGTGCTCGGGACCTTGCAGAGAAGAAGTACATTCTGTCTAACGCAAACTCTTTCTGTTACGAGAACTTTGTAGCTCTCACAGGAGACCTTGGTAAGACTCTCTCTGGGCTAGACG
Kir21_DMS-8_Glu387Pro	GCCTTTATGTTCCATGGTCCTGCTTCTGGTCTCCTTGTTTGAGGAGAAGCACTATTATAAGGTCGACTACTCTAGGTTCCACAAAACATACGAAGTTCCTAACACACCATTGTGTAGTGCTCGGGACCTTGCAGAGAAGAAGTACATTCTGTCTAACGCAAACTCTTTCTGTTACGAGAACCCGGTAGCTCTCACAGGAGACCTTGGTAAGACTCTCTCTGGGCTAGACG
Kir21_DMS-8_Glu387Ser	GCCTTTATGTTCCATGGTCCTGCTTCTGGTCTCCTTGTTTGAGGAGAAGCACTATTATAAGGTCGACTACTCTAGGTTCCACAAAACATACGAAGTTCCTAACACACCATTGTGTAGTGCTCGGGACCTTGCAGAGAAGAAGTACATTCTGTCTAACGCAAACTCTTTCTGTTACGAGAACTCGGTAGCTCTCACAGGAGACCTTGGTAAGACTCTCTCTGGGCTAGACG
Kir21_DMS-8_Glu387Thr	GCCTTTATGTTCCATGGTCCTGCTTCTGGTCTCCTTGTTTGAGGAGAAGCACTATTATAAGGTCGACTACTCTAGGTTCCACAAAACATACGAAGTTCCTAACACACCATTGTGTAGTGCTCGGGACCTTGCAGAGAAGAAGTACATTCTGTCTAACGCAAACTCTTTCTGTTACGAGAACACGGTAGCTCTCACAGGAGACCTTGGTAAGACTCTCTCTGGGCTAGACG
Kir21_DMS-8_Glu387Trp	GCCTTTATGTTCCATGGTCCTGCTTCTGGTCTCCTTGTTTGAGGAGAAGCACTATTATAAGGTCGACTACTCTAGGTTCCACAAAACATACGAAGTTCCTAACACACCATTGTGTAGTGCTCGGGACCTTGCAGAGAAGAAGTACATTCTGTCTAACGCAAACTCTTTCTGTTACGAGAACTGGGTAGCTCTCACAGGAGACCTTGGTAAGACTCTCTCTGGGCTAGACG
Kir21_DMS-8_Glu387Tyr	GCCTTTATGTTCCATGGTCCTGCTTCTGGTCTCCTTGTTTGAGGAGAAGCACTATTATAAGGTCGACTACTCTAGGTTCCACAAAACATACGAAGTTCCTAACACACCATTGTGTAGTGCTCGGGACCTTGCAGAGAAGAAGTACATTCTGTCTAACGCAAACTCTTTCTGTTACGAGAACTATGTAGCTCTCACAGGAGACCTTGGTAAGACTCTCTCTGGGCTAGACG
Kir21_DMS-8_Glu387Val	GCCTTTATGTTCCATGGTCCTGCTTCTGGTCTCCTTGTTTGAGGAGAAGCACTATTATAAGGTCGACTACTCTAGGTTCCACAAAACATACGAAGTTCCTAACACACCATTGTGTAGTGCTCGGGACCTTGCAGAGAAGAAGTACATTCTGTCTAACGCAAACTCTTTCTGTTACGAGAACGTTGTAGCTCTCACAGGAGACCTTGGTAAGACTCTCTCTGGGCTAGACG
Kir21_DMS-8_His343Ala	GCCTTTATGTTCCATGGTCCTGCTTCTGGTCTCCTTGTTTGAGGAGAAGGCGTATTATAAGGTCGACTACTCTAGGTTCCACAAAACATACGAAGTTCCTAACACACCATTGTGTAGTGCTCGGGACCTTGCAGAGAAGAAGTACATTCTGTCTAACGCAAACTCTTTCTGTTACGAGAACGAAGTAGCTCTCACAGGAGACCTTGGTAAGACTCTCTCTGGGCTAGACG
Kir21_DMS-8_His343Arg	GCCTTTATGTTCCATGGTCCTGCTTCTGGTCTCCTTGTTTGAGGAGAAGAGGTATTATAAGGTCGACTACTCTAGGTTCCACAAAACATACGAAGTTCCTAACACACCATTGTGTAGTGCTCGGGACCTTGCAGAGAAGAAGTACATTCTGTCTAACGCAAACTCTTTCTGTTACGAGAACGAAGTAGCTCTCACAGGAGACCTTGGTAAGACTCTCTCTGGGCTAGACG
Kir21_DMS-8_His343Asn	GCCTTTATGTTCCATGGTCCTGCTTCTGGTCTCCTTGTTTGAGGAGAAGAACTATTATAAGGTCGACTACTCTAGGTTCCACAAAACATACGAAGTTCCTAACACACCATTGTGTAGTGCTCGGGACCTTGCAGAGAAGAAGTACATTCTGTCTAACGCAAACTCTTTCTGTTACGAGAACGAAGTAGCTCTCACAGGAGACCTTGGTAAGACTCTCTCTGGGCTAGACG
Kir21_DMS-8_His343Asp	GCCTTTATGTTCCATGGTCCTGCTTCTGGTCTCCTTGTTTGAGGAGAAGGACTATTATAAGGTCGACTACTCTAGGTTCCACAAAACATACGAAGTTCCTAACACACCATTGTGTAGTGCTCGGGACCTTGCAGAGAAGAAGTACATTCTGTCTAACGCAAACTCTTTCTGTTACGAGAACGAAGTAGCTCTCACAGGAGACCTTGGTAAGACTCTCTCTGGGCTAGACG
Kir21_DMS-8_His343Cys	GCCTTTATGTTCCATGGTCCTGCTTCTGGTCTCCTTGTTTGAGGAGAAGTGTTATTATAAGGTCGACTACTCTAGGTTCCACAAAACATACGAAGTTCCTAACACACCATTGTGTAGTGCTCGGGACCTTGCAGAGAAGAAGTACATTCTGTCTAACGCAAACTCTTTCTGTTACGAGAACGAAGTAGCTCTCACAGGAGACCTTGGTAAGACTCTCTCTGGGCTAGACG
Kir21_DMS-8_His343Gln	GCCTTTATGTTCCATGGTCCTGCTTCTGGTCTCCTTGTTTGAGGAGAAGCAGTATTATAAGGTCGACTACTCTAGGTTCCACAAAACATACGAAGTTCCTAACACACCATTGTGTAGTGCTCGGGACCTTGCAGAGAAGAAGTACATTCTGTCTAACGCAAACTCTTTCTGTTACGAGAACGAAGTAGCTCTCACAGGAGACCTTGGTAAGACTCTCTCTGGGCTAGACG
Kir21_DMS-8_His343Glu	GCCTTTATGTTCCATGGTCCTGCTTCTGGTCTCCTTGTTTGAGGAGAAGGAGTATTATAAGGTCGACTACTCTAGGTTCCACAAAACATACGAAGTTCCTAACACACCATTGTGTAGTGCTCGGGACCTTGCAGAGAAGAAGTACATTCTGTCTAACGCAAACTCTTTCTGTTACGAGAACGAAGTAGCTCTCACAGGAGACCTTGGTAAGACTCTCTCTGGGCTAGACG
Kir21_DMS-8_His343Gly	GCCTTTATGTTCCATGGTCCTGCTTCTGGTCTCCTTGTTTGAGGAGAAGGGCTATTATAAGGTCGACTACTCTAGGTTCCACAAAACATACGAAGTTCCTAACACACCATTGTGTAGTGCTCGGGACCTTGCAGAGAAGAAGTACATTCTGTCTAACGCAAACTCTTTCTGTTACGAGAACGAAGTAGCTCTCACAGGAGACCTTGGTAAGACTCTCTCTGGGCTAGACG
Kir21_DMS-8_His343His	GCCTTTATGTTCCATGGTCCTGCTTCTGGTCTCCTTGTTTGAGGAGAAGCACTATTATAAGGTCGACTACTCTAGGTTCCACAAAACATACGAAGTTCCTAACACACCATTGTGTAGTGCTCGGGACCTTGCAGAGAAGAAGTACATTCTGTCTAACGCAAACTCTTTCTGTTACGAGAACGAAGTAGCTCTCACAGGAGACCTTGGTAAGACTCTCTCTGGGCTAGACG
Kir21_DMS-8_His343Ile	GCCTTTATGTTCCATGGTCCTGCTTCTGGTCTCCTTGTTTGAGGAGAAGATCTATTATAAGGTCGACTACTCTAGGTTCCACAAAACATACGAAGTTCCTAACACACCATTGTGTAGTGCTCGGGACCTTGCAGAGAAGAAGTACATTCTGTCTAACGCAAACTCTTTCTGTTACGAGAACGAAGTAGCTCTCACAGGAGACCTTGGTAAGACTCTCTCTGGGCTAGACG
Kir21_DMS-8_His343Leu	GCCTTTATGTTCCATGGTCCTGCTTCTGGTCTCCTTGTTTGAGGAGAAGCTCTATTATAAGGTCGACTACTCTAGGTTCCACAAAACATACGAAGTTCCTAACACACCATTGTGTAGTGCTCGGGACCTTGCAGAGAAGAAGTACATTCTGTCTAACGCAAACTCTTTCTGTTACGAGAACGAAGTAGCTCTCACAGGAGACCTTGGTAAGACTCTCTCTGGGCTAGACG
Kir21_DMS-8_His343Lys	GCCTTTATGTTCCATGGTCCTGCTTCTGGTCTCCTTGTTTGAGGAGAAGAAGTATTATAAGGTCGACTACTCTAGGTTCCACAAAACATACGAAGTTCCTAACACACCATTGTGTAGTGCTCGGGACCTTGCAGAGAAGAAGTACATTCTGTCTAACGCAAACTCTTTCTGTTACGAGAACGAAGTAGCTCTCACAGGAGACCTTGGTAAGACTCTCTCTGGGCTAGACG
Kir21_DMS-8_His343Met	GCCTTTATGTTCCATGGTCCTGCTTCTGGTCTCCTTGTTTGAGGAGAAGATGTATTATAAGGTCGACTACTCTAGGTTCCACAAAACATACGAAGTTCCTAACACACCATTGTGTAGTGCTCGGGACCTTGCAGAGAAGAAGTACATTCTGTCTAACGCAAACTCTTTCTGTTACGAGAACGAAGTAGCTCTCACAGGAGACCTTGGTAAGACTCTCTCTGGGCTAGACG
Kir21_DMS-8_His343Phe	GCCTTTATGTTCCATGGTCCTGCTTCTGGTCTCCTTGTTTGAGGAGAAGTTTTATTATAAGGTCGACTACTCTAGGTTCCACAAAACATACGAAGTTCCTAACACACCATTGTGTAGTGCTCGGGACCTTGCAGAGAAGAAGTACATTCTGTCTAACGCAAACTCTTTCTGTTACGAGAACGAAGTAGCTCTCACAGGAGACCTTGGTAAGACTCTCTCTGGGCTAGACG
Kir21_DMS-8_His343Pro	GCCTTTATGTTCCATGGTCCTGCTTCTGGTCTCCTTGTTTGAGGAGAAGCCGTATTATAAGGTCGACTACTCTAGGTTCCACAAAACATACGAAGTTCCTAACACACCATTGTGTAGTGCTCGGGACCTTGCAGAGAAGAAGTACATTCTGTCTAACGCAAACTCTTTCTGTTACGAGAACGAAGTAGCTCTCACAGGAGACCTTGGTAAGACTCTCTCTGGGCTAGACG
Kir21_DMS-8_His343Ser	GCCTTTATGTTCCATGGTCCTGCTTCTGGTCTCCTTGTTTGAGGAGAAGAGTTATTATAAGGTCGACTACTCTAGGTTCCACAAAACATACGAAGTTCCTAACACACCATTGTGTAGTGCTCGGGACCTTGCAGAGAAGAAGTACATTCTGTCTAACGCAAACTCTTTCTGTTACGAGAACGAAGTAGCTCTCACAGGAGACCTTGGTAAGACTCTCTCTGGGCTAGACG
Kir21_DMS-8_His343Thr	GCCTTTATGTTCCATGGTCCTGCTTCTGGTCTCCTTGTTTGAGGAGAAGACATATTATAAGGTCGACTACTCTAGGTTCCACAAAACATACGAAGTTCCTAACACACCATTGTGTAGTGCTCGGGACCTTGCAGAGAAGAAGTACATTCTGTCTAACGCAAACTCTTTCTGTTACGAGAACGAAGTAGCTCTCACAGGAGACCTTGGTAAGACTCTCTCTGGGCTAGACG
Kir21_DMS-8_His343Trp	GCCTTTATGTTCCATGGTCCTGCTTCTGGTCTCCTTGTTTGAGGAGAAGTGGTATTATAAGGTCGACTACTCTAGGTTCCACAAAACATACGAAGTTCCTAACACACCATTGTGTAGTGCTCGGGACCTTGCAGAGAAGAAGTACATTCTGTCTAACGCAAACTCTTTCTGTTACGAGAACGAAGTAGCTCTCACAGGAGACCTTGGTAAGACTCTCTCTGGGCTAGACG
Kir21_DMS-8_His343Tyr	GCCTTTATGTTCCATGGTCCTGCTTCTGGTCTCCTTGTTTGAGGAGAAGTATTATTATAAGGTCGACTACTCTAGGTTCCACAAAACATACGAAGTTCCTAACACACCATTGTGTAGTGCTCGGGACCTTGCAGAGAAGAAGTACATTCTGTCTAACGCAAACTCTTTCTGTTACGAGAACGAAGTAGCTCTCACAGGAGACCTTGGTAAGACTCTCTCTGGGCTAGACG
Kir21_DMS-8_His343Val	GCCTTTATGTTCCATGGTCCTGCTTCTGGTCTCCTTGTTTGAGGAGAAGGTGTATTATAAGGTCGACTACTCTAGGTTCCACAAAACATACGAAGTTCCTAACACACCATTGTGTAGTGCTCGGGACCTTGCAGAGAAGAAGTACATTCTGTCTAACGCAAACTCTTTCTGTTACGAGAACGAAGTAGCTCTCACAGGAGACCTTGGTAAGACTCTCTCTGGGCTAGACG
Kir21_DMS-8_His353Ala	GCCTTTATGTTCCATGGTCCTGCTTCTGGTCTCCTTGTTTGAGGAGAAGCACTATTATAAGGTCGACTACTCTAGGTTCGCAAAAACATACGAAGTTCCTAACACACCATTGTGTAGTGCTCGGGACCTTGCAGAGAAGAAGTACATTCTGTCTAACGCAAACTCTTTCTGTTACGAGAACGAAGTAGCTCTCACAGGAGACCTTGGTAAGACTCTCTCTGGGCTAGACG
Kir21_DMS-8_His353Arg	GCCTTTATGTTCCATGGTCCTGCTTCTGGTCTCCTTGTTTGAGGAGAAGCACTATTATAAGGTCGACTACTCTAGGTTCCGAAAAACATACGAAGTTCCTAACACACCATTGTGTAGTGCTCGGGACCTTGCAGAGAAGAAGTACATTCTGTCTAACGCAAACTCTTTCTGTTACGAGAACGAAGTAGCTCTCACAGGAGACCTTGGTAAGACTCTCTCTGGGCTAGACG
Kir21_DMS-8_His353Asn	GCCTTTATGTTCCATGGTCCTGCTTCTGGTCTCCTTGTTTGAGGAGAAGCACTATTATAAGGTCGACTACTCTAGGTTCAATAAAACATACGAAGTTCCTAACACACCATTGTGTAGTGCTCGGGACCTTGCAGAGAAGAAGTACATTCTGTCTAACGCAAACTCTTTCTGTTACGAGAACGAAGTAGCTCTCACAGGAGACCTTGGTAAGACTCTCTCTGGGCTAGACG
Kir21_DMS-8_His353Asp	GCCTTTATGTTCCATGGTCCTGCTTCTGGTCTCCTTGTTTGAGGAGAAGCACTATTATAAGGTCGACTACTCTAGGTTCGATAAAACATACGAAGTTCCTAACACACCATTGTGTAGTGCTCGGGACCTTGCAGAGAAGAAGTACATTCTGTCTAACGCAAACTCTTTCTGTTACGAGAACGAAGTAGCTCTCACAGGAGACCTTGGTAAGACTCTCTCTGGGCTAGACG
Kir21_DMS-8_His353Cys	GCCTTTATGTTCCATGGTCCTGCTTCTGGTCTCCTTGTTTGAGGAGAAGCACTATTATAAGGTCGACTACTCTAGGTTCTGTAAAACATACGAAGTTCCTAACACACCATTGTGTAGTGCTCGGGACCTTGCAGAGAAGAAGTACATTCTGTCTAACGCAAACTCTTTCTGTTACGAGAACGAAGTAGCTCTCACAGGAGACCTTGGTAAGACTCTCTCTGGGCTAGACG
Kir21_DMS-8_His353Gln	GCCTTTATGTTCCATGGTCCTGCTTCTGGTCTCCTTGTTTGAGGAGAAGCACTATTATAAGGTCGACTACTCTAGGTTCCAGAAAACATACGAAGTTCCTAACACACCATTGTGTAGTGCTCGGGACCTTGCAGAGAAGAAGTACATTCTGTCTAACGCAAACTCTTTCTGTTACGAGAACGAAGTAGCTCTCACAGGAGACCTTGGTAAGACTCTCTCTGGGCTAGACG
Kir21_DMS-8_His353Glu	GCCTTTATGTTCCATGGTCCTGCTTCTGGTCTCCTTGTTTGAGGAGAAGCACTATTATAAGGTCGACTACTCTAGGTTCGAAAAAACATACGAAGTTCCTAACACACCATTGTGTAGTGCTCGGGACCTTGCAGAGAAGAAGTACATTCTGTCTAACGCAAACTCTTTCTGTTACGAGAACGAAGTAGCTCTCACAGGAGACCTTGGTAAGACTCTCTCTGGGCTAGACG
Kir21_DMS-8_His353Gly	GCCTTTATGTTCCATGGTCCTGCTTCTGGTCTCCTTGTTTGAGGAGAAGCACTATTATAAGGTCGACTACTCTAGGTTCGGTAAAACATACGAAGTTCCTAACACACCATTGTGTAGTGCTCGGGACCTTGCAGAGAAGAAGTACATTCTGTCTAACGCAAACTCTTTCTGTTACGAGAACGAAGTAGCTCTCACAGGAGACCTTGGTAAGACTCTCTCTGGGCTAGACG
Kir21_DMS-8_His353His	GCCTTTATGTTCCATGGTCCTGCTTCTGGTCTCCTTGTTTGAGGAGAAGCACTATTATAAGGTCGACTACTCTAGGTTCCACAAAACATACGAAGTTCCTAACACACCATTGTGTAGTGCTCGGGACCTTGCAGAGAAGAAGTACATTCTGTCTAACGCAAACTCTTTCTGTTACGAGAACGAAGTAGCTCTCACAGGAGACCTTGGTAAGACTCTCTCTGGGCTAGACG
Kir21_DMS-8_His353Ile	GCCTTTATGTTCCATGGTCCTGCTTCTGGTCTCCTTGTTTGAGGAGAAGCACTATTATAAGGTCGACTACTCTAGGTTCATTAAAACATACGAAGTTCCTAACACACCATTGTGTAGTGCTCGGGACCTTGCAGAGAAGAAGTACATTCTGTCTAACGCAAACTCTTTCTGTTACGAGAACGAAGTAGCTCTCACAGGAGACCTTGGTAAGACTCTCTCTGGGCTAGACG
Kir21_DMS-8_His353Leu	GCCTTTATGTTCCATGGTCCTGCTTCTGGTCTCCTTGTTTGAGGAGAAGCACTATTATAAGGTCGACTACTCTAGGTTCCTGAAAACATACGAAGTTCCTAACACACCATTGTGTAGTGCTCGGGACCTTGCAGAGAAGAAGTACATTCTGTCTAACGCAAACTCTTTCTGTTACGAGAACGAAGTAGCTCTCACAGGAGACCTTGGTAAGACTCTCTCTGGGCTAGACG
Kir21_DMS-8_His353Lys	GCCTTTATGTTCCATGGTCCTGCTTCTGGTCTCCTTGTTTGAGGAGAAGCACTATTATAAGGTCGACTACTCTAGGTTCAAGAAAACATACGAAGTTCCTAACACACCATTGTGTAGTGCTCGGGACCTTGCAGAGAAGAAGTACATTCTGTCTAACGCAAACTCTTTCTGTTACGAGAACGAAGTAGCTCTCACAGGAGACCTTGGTAAGACTCTCTCTGGGCTAGACG
Kir21_DMS-8_His353Met	GCCTTTATGTTCCATGGTCCTGCTTCTGGTCTCCTTGTTTGAGGAGAAGCACTATTATAAGGTCGACTACTCTAGGTTCATGAAAACATACGAAGTTCCTAACACACCATTGTGTAGTGCTCGGGACCTTGCAGAGAAGAAGTACATTCTGTCTAACGCAAACTCTTTCTGTTACGAGAACGAAGTAGCTCTCACAGGAGACCTTGGTAAGACTCTCTCTGGGCTAGACG
Kir21_DMS-8_His353Phe	GCCTTTATGTTCCATGGTCCTGCTTCTGGTCTCCTTGTTTGAGGAGAAGCACTATTATAAGGTCGACTACTCTAGGTTCTTTAAAACATACGAAGTTCCTAACACACCATTGTGTAGTGCTCGGGACCTTGCAGAGAAGAAGTACATTCTGTCTAACGCAAACTCTTTCTGTTACGAGAACGAAGTAGCTCTCACAGGAGACCTTGGTAAGACTCTCTCTGGGCTAGACG
Kir21_DMS-8_His353Pro	GCCTTTATGTTCCATGGTCCTGCTTCTGGTCTCCTTGTTTGAGGAGAAGCACTATTATAAGGTCGACTACTCTAGGTTCCCAAAAACATACGAAGTTCCTAACACACCATTGTGTAGTGCTCGGGACCTTGCAGAGAAGAAGTACATTCTGTCTAACGCAAACTCTTTCTGTTACGAGAACGAAGTAGCTCTCACAGGAGACCTTGGTAAGACTCTCTCTGGGCTAGACG
Kir21_DMS-8_His353Ser	GCCTTTATGTTCCATGGTCCTGCTTCTGGTCTCCTTGTTTGAGGAGAAGCACTATTATAAGGTCGACTACTCTAGGTTCTCCAAAACATACGAAGTTCCTAACACACCATTGTGTAGTGCTCGGGACCTTGCAGAGAAGAAGTACATTCTGTCTAACGCAAACTCTTTCTGTTACGAGAACGAAGTAGCTCTCACAGGAGACCTTGGTAAGACTCTCTCTGGGCTAGACG
Kir21_DMS-8_His353Thr	GCCTTTATGTTCCATGGTCCTGCTTCTGGTCTCCTTGTTTGAGGAGAAGCACTATTATAAGGTCGACTACTCTAGGTTCACTAAAACATACGAAGTTCCTAACACACCATTGTGTAGTGCTCGGGACCTTGCAGAGAAGAAGTACATTCTGTCTAACGCAAACTCTTTCTGTTACGAGAACGAAGTAGCTCTCACAGGAGACCTTGGTAAGACTCTCTCTGGGCTAGACG
Kir21_DMS-8_His353Trp	GCCTTTATGTTCCATGGTCCTGCTTCTGGTCTCCTTGTTTGAGGAGAAGCACTATTATAAGGTCGACTACTCTAGGTTCTGGAAAACATACGAAGTTCCTAACACACCATTGTGTAGTGCTCGGGACCTTGCAGAGAAGAAGTACATTCTGTCTAACGCAAACTCTTTCTGTTACGAGAACGAAGTAGCTCTCACAGGAGACCTTGGTAAGACTCTCTCTGGGCTAGACG
Kir21_DMS-8_His353Tyr	GCCTTTATGTTCCATGGTCCTGCTTCTGGTCTCCTTGTTTGAGGAGAAGCACTATTATAAGGTCGACTACTCTAGGTTCTATAAAACATACGAAGTTCCTAACACACCATTGTGTAGTGCTCGGGACCTTGCAGAGAAGAAGTACATTCTGTCTAACGCAAACTCTTTCTGTTACGAGAACGAAGTAGCTCTCACAGGAGACCTTGGTAAGACTCTCTCTGGGCTAGACG
Kir21_DMS-8_His353Val	GCCTTTATGTTCCATGGTCCTGCTTCTGGTCTCCTTGTTTGAGGAGAAGCACTATTATAAGGTCGACTACTCTAGGTTCGTTAAAACATACGAAGTTCCTAACACACCATTGTGTAGTGCTCGGGACCTTGCAGAGAAGAAGTACATTCTGTCTAACGCAAACTCTTTCTGTTACGAGAACGAAGTAGCTCTCACAGGAGACCTTGGTAAGACTCTCTCTGGGCTAGACG
Kir21_DMS-8_Ile375Ala	GCCTTTATGTTCCATGGTCCTGCTTCTGGTCTCCTTGTTTGAGGAGAAGCACTATTATAAGGTCGACTACTCTAGGTTCCACAAAACATACGAAGTTCCTAACACACCATTGTGTAGTGCTCGGGACCTTGCAGAGAAGAAGTACGCGCTGTCTAACGCAAACTCTTTCTGTTACGAGAACGAAGTAGCTCTCACAGGAGACCTTGGTAAGACTCTCTCTGGGCTAGACG
Kir21_DMS-8_Ile375Arg	GCCTTTATGTTCCATGGTCCTGCTTCTGGTCTCCTTGTTTGAGGAGAAGCACTATTATAAGGTCGACTACTCTAGGTTCCACAAAACATACGAAGTTCCTAACACACCATTGTGTAGTGCTCGGGACCTTGCAGAGAAGAAGTACCGCCTGTCTAACGCAAACTCTTTCTGTTACGAGAACGAAGTAGCTCTCACAGGAGACCTTGGTAAGACTCTCTCTGGGCTAGACG
Kir21_DMS-8_Ile375Asn	GCCTTTATGTTCCATGGTCCTGCTTCTGGTCTCCTTGTTTGAGGAGAAGCACTATTATAAGGTCGACTACTCTAGGTTCCACAAAACATACGAAGTTCCTAACACACCATTGTGTAGTGCTCGGGACCTTGCAGAGAAGAAGTACAATCTGTCTAACGCAAACTCTTTCTGTTACGAGAACGAAGTAGCTCTCACAGGAGACCTTGGTAAGACTCTCTCTGGGCTAGACG
Kir21_DMS-8_Ile375Asp	GCCTTTATGTTCCATGGTCCTGCTTCTGGTCTCCTTGTTTGAGGAGAAGCACTATTATAAGGTCGACTACTCTAGGTTCCACAAAACATACGAAGTTCCTAACACACCATTGTGTAGTGCTCGGGACCTTGCAGAGAAGAAGTACGACCTGTCTAACGCAAACTCTTTCTGTTACGAGAACGAAGTAGCTCTCACAGGAGACCTTGGTAAGACTCTCTCTGGGCTAGACG
Kir21_DMS-8_Ile375Cys	GCCTTTATGTTCCATGGTCCTGCTTCTGGTCTCCTTGTTTGAGGAGAAGCACTATTATAAGGTCGACTACTCTAGGTTCCACAAAACATACGAAGTTCCTAACACACCATTGTGTAGTGCTCGGGACCTTGCAGAGAAGAAGTACTGTCTGTCTAACGCAAACTCTTTCTGTTACGAGAACGAAGTAGCTCTCACAGGAGACCTTGGTAAGACTCTCTCTGGGCTAGACG
Kir21_DMS-8_Ile375Gln	GCCTTTATGTTCCATGGTCCTGCTTCTGGTCTCCTTGTTTGAGGAGAAGCACTATTATAAGGTCGACTACTCTAGGTTCCACAAAACATACGAAGTTCCTAACACACCATTGTGTAGTGCTCGGGACCTTGCAGAGAAGAAGTACCAGCTGTCTAACGCAAACTCTTTCTGTTACGAGAACGAAGTAGCTCTCACAGGAGACCTTGGTAAGACTCTCTCTGGGCTAGACG
Kir21_DMS-8_Ile375Glu	GCCTTTATGTTCCATGGTCCTGCTTCTGGTCTCCTTGTTTGAGGAGAAGCACTATTATAAGGTCGACTACTCTAGGTTCCACAAAACATACGAAGTTCCTAACACACCATTGTGTAGTGCTCGGGACCTTGCAGAGAAGAAGTACGAACTGTCTAACGCAAACTCTTTCTGTTACGAGAACGAAGTAGCTCTCACAGGAGACCTTGGTAAGACTCTCTCTGGGCTAGACG
Kir21_DMS-8_Ile375Gly	GCCTTTATGTTCCATGGTCCTGCTTCTGGTCTCCTTGTTTGAGGAGAAGCACTATTATAAGGTCGACTACTCTAGGTTCCACAAAACATACGAAGTTCCTAACACACCATTGTGTAGTGCTCGGGACCTTGCAGAGAAGAAGTACGGGCTGTCTAACGCAAACTCTTTCTGTTACGAGAACGAAGTAGCTCTCACAGGAGACCTTGGTAAGACTCTCTCTGGGCTAGACG
Kir21_DMS-8_Ile375His	GCCTTTATGTTCCATGGTCCTGCTTCTGGTCTCCTTGTTTGAGGAGAAGCACTATTATAAGGTCGACTACTCTAGGTTCCACAAAACATACGAAGTTCCTAACACACCATTGTGTAGTGCTCGGGACCTTGCAGAGAAGAAGTACCACCTGTCTAACGCAAACTCTTTCTGTTACGAGAACGAAGTAGCTCTCACAGGAGACCTTGGTAAGACTCTCTCTGGGCTAGACG
Kir21_DMS-8_Ile375Ile	GCCTTTATGTTCCATGGTCCTGCTTCTGGTCTCCTTGTTTGAGGAGAAGCACTATTATAAGGTCGACTACTCTAGGTTCCACAAAACATACGAAGTTCCTAACACACCATTGTGTAGTGCTCGGGACCTTGCAGAGAAGAAGTACATCCTGTCTAACGCAAACTCTTTCTGTTACGAGAACGAAGTAGCTCTCACAGGAGACCTTGGTAAGACTCTCTCTGGGCTAGACG
Kir21_DMS-8_Ile375Leu	GCCTTTATGTTCCATGGTCCTGCTTCTGGTCTCCTTGTTTGAGGAGAAGCACTATTATAAGGTCGACTACTCTAGGTTCCACAAAACATACGAAGTTCCTAACACACCATTGTGTAGTGCTCGGGACCTTGCAGAGAAGAAGTACTTGCTGTCTAACGCAAACTCTTTCTGTTACGAGAACGAAGTAGCTCTCACAGGAGACCTTGGTAAGACTCTCTCTGGGCTAGACG
Kir21_DMS-8_Ile375Lys	GCCTTTATGTTCCATGGTCCTGCTTCTGGTCTCCTTGTTTGAGGAGAAGCACTATTATAAGGTCGACTACTCTAGGTTCCACAAAACATACGAAGTTCCTAACACACCATTGTGTAGTGCTCGGGACCTTGCAGAGAAGAAGTACAAGCTGTCTAACGCAAACTCTTTCTGTTACGAGAACGAAGTAGCTCTCACAGGAGACCTTGGTAAGACTCTCTCTGGGCTAGACG
Kir21_DMS-8_Ile375Met	GCCTTTATGTTCCATGGTCCTGCTTCTGGTCTCCTTGTTTGAGGAGAAGCACTATTATAAGGTCGACTACTCTAGGTTCCACAAAACATACGAAGTTCCTAACACACCATTGTGTAGTGCTCGGGACCTTGCAGAGAAGAAGTACATGCTGTCTAACGCAAACTCTTTCTGTTACGAGAACGAAGTAGCTCTCACAGGAGACCTTGGTAAGACTCTCTCTGGGCTAGACG
Kir21_DMS-8_Ile375Phe	GCCTTTATGTTCCATGGTCCTGCTTCTGGTCTCCTTGTTTGAGGAGAAGCACTATTATAAGGTCGACTACTCTAGGTTCCACAAAACATACGAAGTTCCTAACACACCATTGTGTAGTGCTCGGGACCTTGCAGAGAAGAAGTACTTCCTGTCTAACGCAAACTCTTTCTGTTACGAGAACGAAGTAGCTCTCACAGGAGACCTTGGTAAGACTCTCTCTGGGCTAGACG
Kir21_DMS-8_Ile375Pro	GCCTTTATGTTCCATGGTCCTGCTTCTGGTCTCCTTGTTTGAGGAGAAGCACTATTATAAGGTCGACTACTCTAGGTTCCACAAAACATACGAAGTTCCTAACACACCATTGTGTAGTGCTCGGGACCTTGCAGAGAAGAAGTACCCCCTGTCTAACGCAAACTCTTTCTGTTACGAGAACGAAGTAGCTCTCACAGGAGACCTTGGTAAGACTCTCTCTGGGCTAGACG
Kir21_DMS-8_Ile375Ser	GCCTTTATGTTCCATGGTCCTGCTTCTGGTCTCCTTGTTTGAGGAGAAGCACTATTATAAGGTCGACTACTCTAGGTTCCACAAAACATACGAAGTTCCTAACACACCATTGTGTAGTGCTCGGGACCTTGCAGAGAAGAAGTACTCTCTGTCTAACGCAAACTCTTTCTGTTACGAGAACGAAGTAGCTCTCACAGGAGACCTTGGTAAGACTCTCTCTGGGCTAGACG
Kir21_DMS-8_Ile375Thr	GCCTTTATGTTCCATGGTCCTGCTTCTGGTCTCCTTGTTTGAGGAGAAGCACTATTATAAGGTCGACTACTCTAGGTTCCACAAAACATACGAAGTTCCTAACACACCATTGTGTAGTGCTCGGGACCTTGCAGAGAAGAAGTACACCCTGTCTAACGCAAACTCTTTCTGTTACGAGAACGAAGTAGCTCTCACAGGAGACCTTGGTAAGACTCTCTCTGGGCTAGACG
Kir21_DMS-8_Ile375Trp	GCCTTTATGTTCCATGGTCCTGCTTCTGGTCTCCTTGTTTGAGGAGAAGCACTATTATAAGGTCGACTACTCTAGGTTCCACAAAACATACGAAGTTCCTAACACACCATTGTGTAGTGCTCGGGACCTTGCAGAGAAGAAGTACTGGCTGTCTAACGCAAACTCTTTCTGTTACGAGAACGAAGTAGCTCTCACAGGAGACCTTGGTAAGACTCTCTCTGGGCTAGACG
Kir21_DMS-8_Ile375Tyr	GCCTTTATGTTCCATGGTCCTGCTTCTGGTCTCCTTGTTTGAGGAGAAGCACTATTATAAGGTCGACTACTCTAGGTTCCACAAAACATACGAAGTTCCTAACACACCATTGTGTAGTGCTCGGGACCTTGCAGAGAAGAAGTACTATCTGTCTAACGCAAACTCTTTCTGTTACGAGAACGAAGTAGCTCTCACAGGAGACCTTGGTAAGACTCTCTCTGGGCTAGACG
Kir21_DMS-8_Ile375Val	GCCTTTATGTTCCATGGTCCTGCTTCTGGTCTCCTTGTTTGAGGAGAAGCACTATTATAAGGTCGACTACTCTAGGTTCCACAAAACATACGAAGTTCCTAACACACCATTGTGTAGTGCTCGGGACCTTGCAGAGAAGAAGTACGTGCTGTCTAACGCAAACTCTTTCTGTTACGAGAACGAAGTAGCTCTCACAGGAGACCTTGGTAAGACTCTCTCTGGGCTAGACG
Kir21_DMS-8_Leu363Ala	GCCTTTATGTTCCATGGTCCTGCTTCTGGTCTCCTTGTTTGAGGAGAAGCACTATTATAAGGTCGACTACTCTAGGTTCCACAAAACATACGAAGTTCCTAACACACCAGCATGTAGTGCTCGGGACCTTGCAGAGAAGAAGTACATTCTGTCTAACGCAAACTCTTTCTGTTACGAGAACGAAGTAGCTCTCACAGGAGACCTTGGTAAGACTCTCTCTGGGCTAGACG
Kir21_DMS-8_Leu363Arg	GCCTTTATGTTCCATGGTCCTGCTTCTGGTCTCCTTGTTTGAGGAGAAGCACTATTATAAGGTCGACTACTCTAGGTTCCACAAAACATACGAAGTTCCTAACACACCACGTTGTAGTGCTCGGGACCTTGCAGAGAAGAAGTACATTCTGTCTAACGCAAACTCTTTCTGTTACGAGAACGAAGTAGCTCTCACAGGAGACCTTGGTAAGACTCTCTCTGGGCTAGACG
Kir21_DMS-8_Leu363Asn	GCCTTTATGTTCCATGGTCCTGCTTCTGGTCTCCTTGTTTGAGGAGAAGCACTATTATAAGGTCGACTACTCTAGGTTCCACAAAACATACGAAGTTCCTAACACACCAAACTGTAGTGCTCGGGACCTTGCAGAGAAGAAGTACATTCTGTCTAACGCAAACTCTTTCTGTTACGAGAACGAAGTAGCTCTCACAGGAGACCTTGGTAAGACTCTCTCTGGGCTAGACG
Kir21_DMS-8_Leu363Asp	GCCTTTATGTTCCATGGTCCTGCTTCTGGTCTCCTTGTTTGAGGAGAAGCACTATTATAAGGTCGACTACTCTAGGTTCCACAAAACATACGAAGTTCCTAACACACCAGATTGTAGTGCTCGGGACCTTGCAGAGAAGAAGTACATTCTGTCTAACGCAAACTCTTTCTGTTACGAGAACGAAGTAGCTCTCACAGGAGACCTTGGTAAGACTCTCTCTGGGCTAGACG
Kir21_DMS-8_Leu363Cys	GCCTTTATGTTCCATGGTCCTGCTTCTGGTCTCCTTGTTTGAGGAGAAGCACTATTATAAGGTCGACTACTCTAGGTTCCACAAAACATACGAAGTTCCTAACACACCATGCTGTAGTGCTCGGGACCTTGCAGAGAAGAAGTACATTCTGTCTAACGCAAACTCTTTCTGTTACGAGAACGAAGTAGCTCTCACAGGAGACCTTGGTAAGACTCTCTCTGGGCTAGACG
Kir21_DMS-8_Leu363Gln	GCCTTTATGTTCCATGGTCCTGCTTCTGGTCTCCTTGTTTGAGGAGAAGCACTATTATAAGGTCGACTACTCTAGGTTCCACAAAACATACGAAGTTCCTAACACACCACAATGTAGTGCTCGGGACCTTGCAGAGAAGAAGTACATTCTGTCTAACGCAAACTCTTTCTGTTACGAGAACGAAGTAGCTCTCACAGGAGACCTTGGTAAGACTCTCTCTGGGCTAGACG
Kir21_DMS-8_Leu363Glu	GCCTTTATGTTCCATGGTCCTGCTTCTGGTCTCCTTGTTTGAGGAGAAGCACTATTATAAGGTCGACTACTCTAGGTTCCACAAAACATACGAAGTTCCTAACACACCAGAGTGTAGTGCTCGGGACCTTGCAGAGAAGAAGTACATTCTGTCTAACGCAAACTCTTTCTGTTACGAGAACGAAGTAGCTCTCACAGGAGACCTTGGTAAGACTCTCTCTGGGCTAGACG
Kir21_DMS-8_Leu363Gly	GCCTTTATGTTCCATGGTCCTGCTTCTGGTCTCCTTGTTTGAGGAGAAGCACTATTATAAGGTCGACTACTCTAGGTTCCACAAAACATACGAAGTTCCTAACACACCAGGGTGTAGTGCTCGGGACCTTGCAGAGAAGAAGTACATTCTGTCTAACGCAAACTCTTTCTGTTACGAGAACGAAGTAGCTCTCACAGGAGACCTTGGTAAGACTCTCTCTGGGCTAGACG
Kir21_DMS-8_Leu363His	GCCTTTATGTTCCATGGTCCTGCTTCTGGTCTCCTTGTTTGAGGAGAAGCACTATTATAAGGTCGACTACTCTAGGTTCCACAAAACATACGAAGTTCCTAACACACCACACTGTAGTGCTCGGGACCTTGCAGAGAAGAAGTACATTCTGTCTAACGCAAACTCTTTCTGTTACGAGAACGAAGTAGCTCTCACAGGAGACCTTGGTAAGACTCTCTCTGGGCTAGACG
Kir21_DMS-8_Leu363Ile	GCCTTTATGTTCCATGGTCCTGCTTCTGGTCTCCTTGTTTGAGGAGAAGCACTATTATAAGGTCGACTACTCTAGGTTCCACAAAACATACGAAGTTCCTAACACACCAATTTGTAGTGCTCGGGACCTTGCAGAGAAGAAGTACATTCTGTCTAACGCAAACTCTTTCTGTTACGAGAACGAAGTAGCTCTCACAGGAGACCTTGGTAAGACTCTCTCTGGGCTAGACG
Kir21_DMS-8_Leu363Leu	GCCTTTATGTTCCATGGTCCTGCTTCTGGTCTCCTTGTTTGAGGAGAAGCACTATTATAAGGTCGACTACTCTAGGTTCCACAAAACATACGAAGTTCCTAACACACCACTTTGTAGTGCTCGGGACCTTGCAGAGAAGAAGTACATTCTGTCTAACGCAAACTCTTTCTGTTACGAGAACGAAGTAGCTCTCACAGGAGACCTTGGTAAGACTCTCTCTGGGCTAGACG
Kir21_DMS-8_Leu363Lys	GCCTTTATGTTCCATGGTCCTGCTTCTGGTCTCCTTGTTTGAGGAGAAGCACTATTATAAGGTCGACTACTCTAGGTTCCACAAAACATACGAAGTTCCTAACACACCAAAGTGTAGTGCTCGGGACCTTGCAGAGAAGAAGTACATTCTGTCTAACGCAAACTCTTTCTGTTACGAGAACGAAGTAGCTCTCACAGGAGACCTTGGTAAGACTCTCTCTGGGCTAGACG
Kir21_DMS-8_Leu363Met	GCCTTTATGTTCCATGGTCCTGCTTCTGGTCTCCTTGTTTGAGGAGAAGCACTATTATAAGGTCGACTACTCTAGGTTCCACAAAACATACGAAGTTCCTAACACACCAATGTGTAGTGCTCGGGACCTTGCAGAGAAGAAGTACATTCTGTCTAACGCAAACTCTTTCTGTTACGAGAACGAAGTAGCTCTCACAGGAGACCTTGGTAAGACTCTCTCTGGGCTAGACG
Kir21_DMS-8_Leu363Phe	GCCTTTATGTTCCATGGTCCTGCTTCTGGTCTCCTTGTTTGAGGAGAAGCACTATTATAAGGTCGACTACTCTAGGTTCCACAAAACATACGAAGTTCCTAACACACCATTCTGTAGTGCTCGGGACCTTGCAGAGAAGAAGTACATTCTGTCTAACGCAAACTCTTTCTGTTACGAGAACGAAGTAGCTCTCACAGGAGACCTTGGTAAGACTCTCTCTGGGCTAGACG
Kir21_DMS-8_Leu363Pro	GCCTTTATGTTCCATGGTCCTGCTTCTGGTCTCCTTGTTTGAGGAGAAGCACTATTATAAGGTCGACTACTCTAGGTTCCACAAAACATACGAAGTTCCTAACACACCACCTTGTAGTGCTCGGGACCTTGCAGAGAAGAAGTACATTCTGTCTAACGCAAACTCTTTCTGTTACGAGAACGAAGTAGCTCTCACAGGAGACCTTGGTAAGACTCTCTCTGGGCTAGACG
Kir21_DMS-8_Leu363Ser	GCCTTTATGTTCCATGGTCCTGCTTCTGGTCTCCTTGTTTGAGGAGAAGCACTATTATAAGGTCGACTACTCTAGGTTCCACAAAACATACGAAGTTCCTAACACACCATCCTGTAGTGCTCGGGACCTTGCAGAGAAGAAGTACATTCTGTCTAACGCAAACTCTTTCTGTTACGAGAACGAAGTAGCTCTCACAGGAGACCTTGGTAAGACTCTCTCTGGGCTAGACG
Kir21_DMS-8_Leu363Thr	GCCTTTATGTTCCATGGTCCTGCTTCTGGTCTCCTTGTTTGAGGAGAAGCACTATTATAAGGTCGACTACTCTAGGTTCCACAAAACATACGAAGTTCCTAACACACCAACGTGTAGTGCTCGGGACCTTGCAGAGAAGAAGTACATTCTGTCTAACGCAAACTCTTTCTGTTACGAGAACGAAGTAGCTCTCACAGGAGACCTTGGTAAGACTCTCTCTGGGCTAGACG
Kir21_DMS-8_Leu363Trp	GCCTTTATGTTCCATGGTCCTGCTTCTGGTCTCCTTGTTTGAGGAGAAGCACTATTATAAGGTCGACTACTCTAGGTTCCACAAAACATACGAAGTTCCTAACACACCATGGTGTAGTGCTCGGGACCTTGCAGAGAAGAAGTACATTCTGTCTAACGCAAACTCTTTCTGTTACGAGAACGAAGTAGCTCTCACAGGAGACCTTGGTAAGACTCTCTCTGGGCTAGACG
Kir21_DMS-8_Leu363Tyr	GCCTTTATGTTCCATGGTCCTGCTTCTGGTCTCCTTGTTTGAGGAGAAGCACTATTATAAGGTCGACTACTCTAGGTTCCACAAAACATACGAAGTTCCTAACACACCATACTGTAGTGCTCGGGACCTTGCAGAGAAGAAGTACATTCTGTCTAACGCAAACTCTTTCTGTTACGAGAACGAAGTAGCTCTCACAGGAGACCTTGGTAAGACTCTCTCTGGGCTAGACG
Kir21_DMS-8_Leu363Val	GCCTTTATGTTCCATGGTCCTGCTTCTGGTCTCCTTGTTTGAGGAGAAGCACTATTATAAGGTCGACTACTCTAGGTTCCACAAAACATACGAAGTTCCTAACACACCAGTGTGTAGTGCTCGGGACCTTGCAGAGAAGAAGTACATTCTGTCTAACGCAAACTCTTTCTGTTACGAGAACGAAGTAGCTCTCACAGGAGACCTTGGTAAGACTCTCTCTGGGCTAGACG
Kir21_DMS-8_Leu369Ala	GCCTTTATGTTCCATGGTCCTGCTTCTGGTCTCCTTGTTTGAGGAGAAGCACTATTATAAGGTCGACTACTCTAGGTTCCACAAAACATACGAAGTTCCTAACACACCATTGTGTAGTGCTCGGGACGCGGCAGAGAAGAAGTACATTCTGTCTAACGCAAACTCTTTCTGTTACGAGAACGAAGTAGCTCTCACAGGAGACCTTGGTAAGACTCTCTCTGGGCTAGACG
Kir21_DMS-8_Leu369Arg	GCCTTTATGTTCCATGGTCCTGCTTCTGGTCTCCTTGTTTGAGGAGAAGCACTATTATAAGGTCGACTACTCTAGGTTCCACAAAACATACGAAGTTCCTAACACACCATTGTGTAGTGCTCGGGACAGAGCAGAGAAGAAGTACATTCTGTCTAACGCAAACTCTTTCTGTTACGAGAACGAAGTAGCTCTCACAGGAGACCTTGGTAAGACTCTCTCTGGGCTAGACG
Kir21_DMS-8_Leu369Asn	GCCTTTATGTTCCATGGTCCTGCTTCTGGTCTCCTTGTTTGAGGAGAAGCACTATTATAAGGTCGACTACTCTAGGTTCCACAAAACATACGAAGTTCCTAACACACCATTGTGTAGTGCTCGGGACAATGCAGAGAAGAAGTACATTCTGTCTAACGCAAACTCTTTCTGTTACGAGAACGAAGTAGCTCTCACAGGAGACCTTGGTAAGACTCTCTCTGGGCTAGACG
Kir21_DMS-8_Leu369Asp	GCCTTTATGTTCCATGGTCCTGCTTCTGGTCTCCTTGTTTGAGGAGAAGCACTATTATAAGGTCGACTACTCTAGGTTCCACAAAACATACGAAGTTCCTAACACACCATTGTGTAGTGCTCGGGACGATGCAGAGAAGAAGTACATTCTGTCTAACGCAAACTCTTTCTGTTACGAGAACGAAGTAGCTCTCACAGGAGACCTTGGTAAGACTCTCTCTGGGCTAGACG
Kir21_DMS-8_Leu369Cys	GCCTTTATGTTCCATGGTCCTGCTTCTGGTCTCCTTGTTTGAGGAGAAGCACTATTATAAGGTCGACTACTCTAGGTTCCACAAAACATACGAAGTTCCTAACACACCATTGTGTAGTGCTCGGGACTGCGCAGAGAAGAAGTACATTCTGTCTAACGCAAACTCTTTCTGTTACGAGAACGAAGTAGCTCTCACAGGAGACCTTGGTAAGACTCTCTCTGGGCTAGACG
Kir21_DMS-8_Leu369Gln	GCCTTTATGTTCCATGGTCCTGCTTCTGGTCTCCTTGTTTGAGGAGAAGCACTATTATAAGGTCGACTACTCTAGGTTCCACAAAACATACGAAGTTCCTAACACACCATTGTGTAGTGCTCGGGACCAGGCAGAGAAGAAGTACATTCTGTCTAACGCAAACTCTTTCTGTTACGAGAACGAAGTAGCTCTCACAGGAGACCTTGGTAAGACTCTCTCTGGGCTAGACG
Kir21_DMS-8_Leu369Glu	GCCTTTATGTTCCATGGTCCTGCTTCTGGTCTCCTTGTTTGAGGAGAAGCACTATTATAAGGTCGACTACTCTAGGTTCCACAAAACATACGAAGTTCCTAACACACCATTGTGTAGTGCTCGGGACGAAGCAGAGAAGAAGTACATTCTGTCTAACGCAAACTCTTTCTGTTACGAGAACGAAGTAGCTCTCACAGGAGACCTTGGTAAGACTCTCTCTGGGCTAGACG
Kir21_DMS-8_Leu369Gly	GCCTTTATGTTCCATGGTCCTGCTTCTGGTCTCCTTGTTTGAGGAGAAGCACTATTATAAGGTCGACTACTCTAGGTTCCACAAAACATACGAAGTTCCTAACACACCATTGTGTAGTGCTCGGGACGGGGCAGAGAAGAAGTACATTCTGTCTAACGCAAACTCTTTCTGTTACGAGAACGAAGTAGCTCTCACAGGAGACCTTGGTAAGACTCTCTCTGGGCTAGACG
Kir21_DMS-8_Leu369His	GCCTTTATGTTCCATGGTCCTGCTTCTGGTCTCCTTGTTTGAGGAGAAGCACTATTATAAGGTCGACTACTCTAGGTTCCACAAAACATACGAAGTTCCTAACACACCATTGTGTAGTGCTCGGGACCACGCAGAGAAGAAGTACATTCTGTCTAACGCAAACTCTTTCTGTTACGAGAACGAAGTAGCTCTCACAGGAGACCTTGGTAAGACTCTCTCTGGGCTAGACG
Kir21_DMS-8_Leu369Ile	GCCTTTATGTTCCATGGTCCTGCTTCTGGTCTCCTTGTTTGAGGAGAAGCACTATTATAAGGTCGACTACTCTAGGTTCCACAAAACATACGAAGTTCCTAACACACCATTGTGTAGTGCTCGGGACATCGCAGAGAAGAAGTACATTCTGTCTAACGCAAACTCTTTCTGTTACGAGAACGAAGTAGCTCTCACAGGAGACCTTGGTAAGACTCTCTCTGGGCTAGACG
Kir21_DMS-8_Leu369Leu	GCCTTTATGTTCCATGGTCCTGCTTCTGGTCTCCTTGTTTGAGGAGAAGCACTATTATAAGGTCGACTACTCTAGGTTCCACAAAACATACGAAGTTCCTAACACACCATTGTGTAGTGCTCGGGACCTGGCAGAGAAGAAGTACATTCTGTCTAACGCAAACTCTTTCTGTTACGAGAACGAAGTAGCTCTCACAGGAGACCTTGGTAAGACTCTCTCTGGGCTAGACG
Kir21_DMS-8_Leu369Lys	GCCTTTATGTTCCATGGTCCTGCTTCTGGTCTCCTTGTTTGAGGAGAAGCACTATTATAAGGTCGACTACTCTAGGTTCCACAAAACATACGAAGTTCCTAACACACCATTGTGTAGTGCTCGGGACAAAGCAGAGAAGAAGTACATTCTGTCTAACGCAAACTCTTTCTGTTACGAGAACGAAGTAGCTCTCACAGGAGACCTTGGTAAGACTCTCTCTGGGCTAGACG
Kir21_DMS-8_Leu369Met	GCCTTTATGTTCCATGGTCCTGCTTCTGGTCTCCTTGTTTGAGGAGAAGCACTATTATAAGGTCGACTACTCTAGGTTCCACAAAACATACGAAGTTCCTAACACACCATTGTGTAGTGCTCGGGACATGGCAGAGAAGAAGTACATTCTGTCTAACGCAAACTCTTTCTGTTACGAGAACGAAGTAGCTCTCACAGGAGACCTTGGTAAGACTCTCTCTGGGCTAGACG
Kir21_DMS-8_Leu369Phe	GCCTTTATGTTCCATGGTCCTGCTTCTGGTCTCCTTGTTTGAGGAGAAGCACTATTATAAGGTCGACTACTCTAGGTTCCACAAAACATACGAAGTTCCTAACACACCATTGTGTAGTGCTCGGGACTTCGCAGAGAAGAAGTACATTCTGTCTAACGCAAACTCTTTCTGTTACGAGAACGAAGTAGCTCTCACAGGAGACCTTGGTAAGACTCTCTCTGGGCTAGACG
Kir21_DMS-8_Leu369Pro	GCCTTTATGTTCCATGGTCCTGCTTCTGGTCTCCTTGTTTGAGGAGAAGCACTATTATAAGGTCGACTACTCTAGGTTCCACAAAACATACGAAGTTCCTAACACACCATTGTGTAGTGCTCGGGACCCCGCAGAGAAGAAGTACATTCTGTCTAACGCAAACTCTTTCTGTTACGAGAACGAAGTAGCTCTCACAGGAGACCTTGGTAAGACTCTCTCTGGGCTAGACG
Kir21_DMS-8_Leu369Ser	GCCTTTATGTTCCATGGTCCTGCTTCTGGTCTCCTTGTTTGAGGAGAAGCACTATTATAAGGTCGACTACTCTAGGTTCCACAAAACATACGAAGTTCCTAACACACCATTGTGTAGTGCTCGGGACTCTGCAGAGAAGAAGTACATTCTGTCTAACGCAAACTCTTTCTGTTACGAGAACGAAGTAGCTCTCACAGGAGACCTTGGTAAGACTCTCTCTGGGCTAGACG
Kir21_DMS-8_Leu369Thr	GCCTTTATGTTCCATGGTCCTGCTTCTGGTCTCCTTGTTTGAGGAGAAGCACTATTATAAGGTCGACTACTCTAGGTTCCACAAAACATACGAAGTTCCTAACACACCATTGTGTAGTGCTCGGGACACGGCAGAGAAGAAGTACATTCTGTCTAACGCAAACTCTTTCTGTTACGAGAACGAAGTAGCTCTCACAGGAGACCTTGGTAAGACTCTCTCTGGGCTAGACG
Kir21_DMS-8_Leu369Trp	GCCTTTATGTTCCATGGTCCTGCTTCTGGTCTCCTTGTTTGAGGAGAAGCACTATTATAAGGTCGACTACTCTAGGTTCCACAAAACATACGAAGTTCCTAACACACCATTGTGTAGTGCTCGGGACTGGGCAGAGAAGAAGTACATTCTGTCTAACGCAAACTCTTTCTGTTACGAGAACGAAGTAGCTCTCACAGGAGACCTTGGTAAGACTCTCTCTGGGCTAGACG
Kir21_DMS-8_Leu369Tyr	GCCTTTATGTTCCATGGTCCTGCTTCTGGTCTCCTTGTTTGAGGAGAAGCACTATTATAAGGTCGACTACTCTAGGTTCCACAAAACATACGAAGTTCCTAACACACCATTGTGTAGTGCTCGGGACTACGCAGAGAAGAAGTACATTCTGTCTAACGCAAACTCTTTCTGTTACGAGAACGAAGTAGCTCTCACAGGAGACCTTGGTAAGACTCTCTCTGGGCTAGACG
Kir21_DMS-8_Leu369Val	GCCTTTATGTTCCATGGTCCTGCTTCTGGTCTCCTTGTTTGAGGAGAAGCACTATTATAAGGTCGACTACTCTAGGTTCCACAAAACATACGAAGTTCCTAACACACCATTGTGTAGTGCTCGGGACGTGGCAGAGAAGAAGTACATTCTGTCTAACGCAAACTCTTTCTGTTACGAGAACGAAGTAGCTCTCACAGGAGACCTTGGTAAGACTCTCTCTGGGCTAGACG
Kir21_DMS-8_Leu376Ala	GCCTTTATGTTCCATGGTCCTGCTTCTGGTCTCCTTGTTTGAGGAGAAGCACTATTATAAGGTCGACTACTCTAGGTTCCACAAAACATACGAAGTTCCTAACACACCATTGTGTAGTGCTCGGGACCTTGCAGAGAAGAAGTACATTGCATCTAACGCAAACTCTTTCTGTTACGAGAACGAAGTAGCTCTCACAGGAGACCTTGGTAAGACTCTCTCTGGGCTAGACG
Kir21_DMS-8_Leu376Arg	GCCTTTATGTTCCATGGTCCTGCTTCTGGTCTCCTTGTTTGAGGAGAAGCACTATTATAAGGTCGACTACTCTAGGTTCCACAAAACATACGAAGTTCCTAACACACCATTGTGTAGTGCTCGGGACCTTGCAGAGAAGAAGTACATTCGTTCTAACGCAAACTCTTTCTGTTACGAGAACGAAGTAGCTCTCACAGGAGACCTTGGTAAGACTCTCTCTGGGCTAGACG
Kir21_DMS-8_Leu376Asn	GCCTTTATGTTCCATGGTCCTGCTTCTGGTCTCCTTGTTTGAGGAGAAGCACTATTATAAGGTCGACTACTCTAGGTTCCACAAAACATACGAAGTTCCTAACACACCATTGTGTAGTGCTCGGGACCTTGCAGAGAAGAAGTACATTAATTCTAACGCAAACTCTTTCTGTTACGAGAACGAAGTAGCTCTCACAGGAGACCTTGGTAAGACTCTCTCTGGGCTAGACG
Kir21_DMS-8_Leu376Asp	GCCTTTATGTTCCATGGTCCTGCTTCTGGTCTCCTTGTTTGAGGAGAAGCACTATTATAAGGTCGACTACTCTAGGTTCCACAAAACATACGAAGTTCCTAACACACCATTGTGTAGTGCTCGGGACCTTGCAGAGAAGAAGTACATTGACTCTAACGCAAACTCTTTCTGTTACGAGAACGAAGTAGCTCTCACAGGAGACCTTGGTAAGACTCTCTCTGGGCTAGACG
Kir21_DMS-8_Leu376Cys	GCCTTTATGTTCCATGGTCCTGCTTCTGGTCTCCTTGTTTGAGGAGAAGCACTATTATAAGGTCGACTACTCTAGGTTCCACAAAACATACGAAGTTCCTAACACACCATTGTGTAGTGCTCGGGACCTTGCAGAGAAGAAGTACATTTGTTCTAACGCAAACTCTTTCTGTTACGAGAACGAAGTAGCTCTCACAGGAGACCTTGGTAAGACTCTCTCTGGGCTAGACG
Kir21_DMS-8_Leu376Gln	GCCTTTATGTTCCATGGTCCTGCTTCTGGTCTCCTTGTTTGAGGAGAAGCACTATTATAAGGTCGACTACTCTAGGTTCCACAAAACATACGAAGTTCCTAACACACCATTGTGTAGTGCTCGGGACCTTGCAGAGAAGAAGTACATTCAGTCTAACGCAAACTCTTTCTGTTACGAGAACGAAGTAGCTCTCACAGGAGACCTTGGTAAGACTCTCTCTGGGCTAGACG
Kir21_DMS-8_Leu376Glu	GCCTTTATGTTCCATGGTCCTGCTTCTGGTCTCCTTGTTTGAGGAGAAGCACTATTATAAGGTCGACTACTCTAGGTTCCACAAAACATACGAAGTTCCTAACACACCATTGTGTAGTGCTCGGGACCTTGCAGAGAAGAAGTACATTGAATCTAACGCAAACTCTTTCTGTTACGAGAACGAAGTAGCTCTCACAGGAGACCTTGGTAAGACTCTCTCTGGGCTAGACG
Kir21_DMS-8_Leu376Gly	GCCTTTATGTTCCATGGTCCTGCTTCTGGTCTCCTTGTTTGAGGAGAAGCACTATTATAAGGTCGACTACTCTAGGTTCCACAAAACATACGAAGTTCCTAACACACCATTGTGTAGTGCTCGGGACCTTGCAGAGAAGAAGTACATTGGATCTAACGCAAACTCTTTCTGTTACGAGAACGAAGTAGCTCTCACAGGAGACCTTGGTAAGACTCTCTCTGGGCTAGACG
Kir21_DMS-8_Leu376His	GCCTTTATGTTCCATGGTCCTGCTTCTGGTCTCCTTGTTTGAGGAGAAGCACTATTATAAGGTCGACTACTCTAGGTTCCACAAAACATACGAAGTTCCTAACACACCATTGTGTAGTGCTCGGGACCTTGCAGAGAAGAAGTACATTCACTCTAACGCAAACTCTTTCTGTTACGAGAACGAAGTAGCTCTCACAGGAGACCTTGGTAAGACTCTCTCTGGGCTAGACG
Kir21_DMS-8_Leu376Ile	GCCTTTATGTTCCATGGTCCTGCTTCTGGTCTCCTTGTTTGAGGAGAAGCACTATTATAAGGTCGACTACTCTAGGTTCCACAAAACATACGAAGTTCCTAACACACCATTGTGTAGTGCTCGGGACCTTGCAGAGAAGAAGTACATTATATCTAACGCAAACTCTTTCTGTTACGAGAACGAAGTAGCTCTCACAGGAGACCTTGGTAAGACTCTCTCTGGGCTAGACG
Kir21_DMS-8_Leu376Leu	GCCTTTATGTTCCATGGTCCTGCTTCTGGTCTCCTTGTTTGAGGAGAAGCACTATTATAAGGTCGACTACTCTAGGTTCCACAAAACATACGAAGTTCCTAACACACCATTGTGTAGTGCTCGGGACCTTGCAGAGAAGAAGTACATTCTCTCTAACGCAAACTCTTTCTGTTACGAGAACGAAGTAGCTCTCACAGGAGACCTTGGTAAGACTCTCTCTGGGCTAGACG
Kir21_DMS-8_Leu376Lys	GCCTTTATGTTCCATGGTCCTGCTTCTGGTCTCCTTGTTTGAGGAGAAGCACTATTATAAGGTCGACTACTCTAGGTTCCACAAAACATACGAAGTTCCTAACACACCATTGTGTAGTGCTCGGGACCTTGCAGAGAAGAAGTACATTAAGTCTAACGCAAACTCTTTCTGTTACGAGAACGAAGTAGCTCTCACAGGAGACCTTGGTAAGACTCTCTCTGGGCTAGACG
Kir21_DMS-8_Leu376Met	GCCTTTATGTTCCATGGTCCTGCTTCTGGTCTCCTTGTTTGAGGAGAAGCACTATTATAAGGTCGACTACTCTAGGTTCCACAAAACATACGAAGTTCCTAACACACCATTGTGTAGTGCTCGGGACCTTGCAGAGAAGAAGTACATTATGTCTAACGCAAACTCTTTCTGTTACGAGAACGAAGTAGCTCTCACAGGAGACCTTGGTAAGACTCTCTCTGGGCTAGACG
Kir21_DMS-8_Leu376Phe	GCCTTTATGTTCCATGGTCCTGCTTCTGGTCTCCTTGTTTGAGGAGAAGCACTATTATAAGGTCGACTACTCTAGGTTCCACAAAACATACGAAGTTCCTAACACACCATTGTGTAGTGCTCGGGACCTTGCAGAGAAGAAGTACATTTTCTCTAACGCAAACTCTTTCTGTTACGAGAACGAAGTAGCTCTCACAGGAGACCTTGGTAAGACTCTCTCTGGGCTAGACG
Kir21_DMS-8_Leu376Pro	GCCTTTATGTTCCATGGTCCTGCTTCTGGTCTCCTTGTTTGAGGAGAAGCACTATTATAAGGTCGACTACTCTAGGTTCCACAAAACATACGAAGTTCCTAACACACCATTGTGTAGTGCTCGGGACCTTGCAGAGAAGAAGTACATTCCCTCTAACGCAAACTCTTTCTGTTACGAGAACGAAGTAGCTCTCACAGGAGACCTTGGTAAGACTCTCTCTGGGCTAGACG
Kir21_DMS-8_Leu376Ser	GCCTTTATGTTCCATGGTCCTGCTTCTGGTCTCCTTGTTTGAGGAGAAGCACTATTATAAGGTCGACTACTCTAGGTTCCACAAAACATACGAAGTTCCTAACACACCATTGTGTAGTGCTCGGGACCTTGCAGAGAAGAAGTACATTTCCTCTAACGCAAACTCTTTCTGTTACGAGAACGAAGTAGCTCTCACAGGAGACCTTGGTAAGACTCTCTCTGGGCTAGACG
Kir21_DMS-8_Leu376Thr	GCCTTTATGTTCCATGGTCCTGCTTCTGGTCTCCTTGTTTGAGGAGAAGCACTATTATAAGGTCGACTACTCTAGGTTCCACAAAACATACGAAGTTCCTAACACACCATTGTGTAGTGCTCGGGACCTTGCAGAGAAGAAGTACATTACATCTAACGCAAACTCTTTCTGTTACGAGAACGAAGTAGCTCTCACAGGAGACCTTGGTAAGACTCTCTCTGGGCTAGACG
Kir21_DMS-8_Leu376Trp	GCCTTTATGTTCCATGGTCCTGCTTCTGGTCTCCTTGTTTGAGGAGAAGCACTATTATAAGGTCGACTACTCTAGGTTCCACAAAACATACGAAGTTCCTAACACACCATTGTGTAGTGCTCGGGACCTTGCAGAGAAGAAGTACATTTGGTCTAACGCAAACTCTTTCTGTTACGAGAACGAAGTAGCTCTCACAGGAGACCTTGGTAAGACTCTCTCTGGGCTAGACG
Kir21_DMS-8_Leu376Tyr	GCCTTTATGTTCCATGGTCCTGCTTCTGGTCTCCTTGTTTGAGGAGAAGCACTATTATAAGGTCGACTACTCTAGGTTCCACAAAACATACGAAGTTCCTAACACACCATTGTGTAGTGCTCGGGACCTTGCAGAGAAGAAGTACATTTACTCTAACGCAAACTCTTTCTGTTACGAGAACGAAGTAGCTCTCACAGGAGACCTTGGTAAGACTCTCTCTGGGCTAGACG
Kir21_DMS-8_Leu376Val	GCCTTTATGTTCCATGGTCCTGCTTCTGGTCTCCTTGTTTGAGGAGAAGCACTATTATAAGGTCGACTACTCTAGGTTCCACAAAACATACGAAGTTCCTAACACACCATTGTGTAGTGCTCGGGACCTTGCAGAGAAGAAGTACATTGTATCTAACGCAAACTCTTTCTGTTACGAGAACGAAGTAGCTCTCACAGGAGACCTTGGTAAGACTCTCTCTGGGCTAGACG
Kir21_DMS-8_Lys342Ala	GCCTTTATGTTCCATGGTCCTGCTTCTGGTCTCCTTGTTTGAGGAGGCGCACTATTATAAGGTCGACTACTCTAGGTTCCACAAAACATACGAAGTTCCTAACACACCATTGTGTAGTGCTCGGGACCTTGCAGAGAAGAAGTACATTCTGTCTAACGCAAACTCTTTCTGTTACGAGAACGAAGTAGCTCTCACAGGAGACCTTGGTAAGACTCTCTCTGGGCTAGACG
Kir21_DMS-8_Lys342Arg	GCCTTTATGTTCCATGGTCCTGCTTCTGGTCTCCTTGTTTGAGGAGAGGCACTATTATAAGGTCGACTACTCTAGGTTCCACAAAACATACGAAGTTCCTAACACACCATTGTGTAGTGCTCGGGACCTTGCAGAGAAGAAGTACATTCTGTCTAACGCAAACTCTTTCTGTTACGAGAACGAAGTAGCTCTCACAGGAGACCTTGGTAAGACTCTCTCTGGGCTAGACG
Kir21_DMS-8_Lys342Asn	GCCTTTATGTTCCATGGTCCTGCTTCTGGTCTCCTTGTTTGAGGAGAACCACTATTATAAGGTCGACTACTCTAGGTTCCACAAAACATACGAAGTTCCTAACACACCATTGTGTAGTGCTCGGGACCTTGCAGAGAAGAAGTACATTCTGTCTAACGCAAACTCTTTCTGTTACGAGAACGAAGTAGCTCTCACAGGAGACCTTGGTAAGACTCTCTCTGGGCTAGACG
Kir21_DMS-8_Lys342Asp	GCCTTTATGTTCCATGGTCCTGCTTCTGGTCTCCTTGTTTGAGGAGGACCACTATTATAAGGTCGACTACTCTAGGTTCCACAAAACATACGAAGTTCCTAACACACCATTGTGTAGTGCTCGGGACCTTGCAGAGAAGAAGTACATTCTGTCTAACGCAAACTCTTTCTGTTACGAGAACGAAGTAGCTCTCACAGGAGACCTTGGTAAGACTCTCTCTGGGCTAGACG
Kir21_DMS-8_Lys342Cys	GCCTTTATGTTCCATGGTCCTGCTTCTGGTCTCCTTGTTTGAGGAGTGTCACTATTATAAGGTCGACTACTCTAGGTTCCACAAAACATACGAAGTTCCTAACACACCATTGTGTAGTGCTCGGGACCTTGCAGAGAAGAAGTACATTCTGTCTAACGCAAACTCTTTCTGTTACGAGAACGAAGTAGCTCTCACAGGAGACCTTGGTAAGACTCTCTCTGGGCTAGACG
Kir21_DMS-8_Lys342Gln	GCCTTTATGTTCCATGGTCCTGCTTCTGGTCTCCTTGTTTGAGGAGCAGCACTATTATAAGGTCGACTACTCTAGGTTCCACAAAACATACGAAGTTCCTAACACACCATTGTGTAGTGCTCGGGACCTTGCAGAGAAGAAGTACATTCTGTCTAACGCAAACTCTTTCTGTTACGAGAACGAAGTAGCTCTCACAGGAGACCTTGGTAAGACTCTCTCTGGGCTAGACG
Kir21_DMS-8_Lys342Glu	GCCTTTATGTTCCATGGTCCTGCTTCTGGTCTCCTTGTTTGAGGAGGAACACTATTATAAGGTCGACTACTCTAGGTTCCACAAAACATACGAAGTTCCTAACACACCATTGTGTAGTGCTCGGGACCTTGCAGAGAAGAAGTACATTCTGTCTAACGCAAACTCTTTCTGTTACGAGAACGAAGTAGCTCTCACAGGAGACCTTGGTAAGACTCTCTCTGGGCTAGACG
Kir21_DMS-8_Lys342Gly	GCCTTTATGTTCCATGGTCCTGCTTCTGGTCTCCTTGTTTGAGGAGGGGCACTATTATAAGGTCGACTACTCTAGGTTCCACAAAACATACGAAGTTCCTAACACACCATTGTGTAGTGCTCGGGACCTTGCAGAGAAGAAGTACATTCTGTCTAACGCAAACTCTTTCTGTTACGAGAACGAAGTAGCTCTCACAGGAGACCTTGGTAAGACTCTCTCTGGGCTAGACG
Kir21_DMS-8_Lys342His	GCCTTTATGTTCCATGGTCCTGCTTCTGGTCTCCTTGTTTGAGGAGCACCACTATTATAAGGTCGACTACTCTAGGTTCCACAAAACATACGAAGTTCCTAACACACCATTGTGTAGTGCTCGGGACCTTGCAGAGAAGAAGTACATTCTGTCTAACGCAAACTCTTTCTGTTACGAGAACGAAGTAGCTCTCACAGGAGACCTTGGTAAGACTCTCTCTGGGCTAGACG
Kir21_DMS-8_Lys342Ile	GCCTTTATGTTCCATGGTCCTGCTTCTGGTCTCCTTGTTTGAGGAGATTCACTATTATAAGGTCGACTACTCTAGGTTCCACAAAACATACGAAGTTCCTAACACACCATTGTGTAGTGCTCGGGACCTTGCAGAGAAGAAGTACATTCTGTCTAACGCAAACTCTTTCTGTTACGAGAACGAAGTAGCTCTCACAGGAGACCTTGGTAAGACTCTCTCTGGGCTAGACG
Kir21_DMS-8_Lys342Leu	GCCTTTATGTTCCATGGTCCTGCTTCTGGTCTCCTTGTTTGAGGAGCTCCACTATTATAAGGTCGACTACTCTAGGTTCCACAAAACATACGAAGTTCCTAACACACCATTGTGTAGTGCTCGGGACCTTGCAGAGAAGAAGTACATTCTGTCTAACGCAAACTCTTTCTGTTACGAGAACGAAGTAGCTCTCACAGGAGACCTTGGTAAGACTCTCTCTGGGCTAGACG
Kir21_DMS-8_Lys342Lys	GCCTTTATGTTCCATGGTCCTGCTTCTGGTCTCCTTGTTTGAGGAGAAACACTATTATAAGGTCGACTACTCTAGGTTCCACAAAACATACGAAGTTCCTAACACACCATTGTGTAGTGCTCGGGACCTTGCAGAGAAGAAGTACATTCTGTCTAACGCAAACTCTTTCTGTTACGAGAACGAAGTAGCTCTCACAGGAGACCTTGGTAAGACTCTCTCTGGGCTAGACG
Kir21_DMS-8_Lys342Met	GCCTTTATGTTCCATGGTCCTGCTTCTGGTCTCCTTGTTTGAGGAGATGCACTATTATAAGGTCGACTACTCTAGGTTCCACAAAACATACGAAGTTCCTAACACACCATTGTGTAGTGCTCGGGACCTTGCAGAGAAGAAGTACATTCTGTCTAACGCAAACTCTTTCTGTTACGAGAACGAAGTAGCTCTCACAGGAGACCTTGGTAAGACTCTCTCTGGGCTAGACG
Kir21_DMS-8_Lys342Phe	GCCTTTATGTTCCATGGTCCTGCTTCTGGTCTCCTTGTTTGAGGAGTTCCACTATTATAAGGTCGACTACTCTAGGTTCCACAAAACATACGAAGTTCCTAACACACCATTGTGTAGTGCTCGGGACCTTGCAGAGAAGAAGTACATTCTGTCTAACGCAAACTCTTTCTGTTACGAGAACGAAGTAGCTCTCACAGGAGACCTTGGTAAGACTCTCTCTGGGCTAGACG
Kir21_DMS-8_Lys342Pro	GCCTTTATGTTCCATGGTCCTGCTTCTGGTCTCCTTGTTTGAGGAGCCACACTATTATAAGGTCGACTACTCTAGGTTCCACAAAACATACGAAGTTCCTAACACACCATTGTGTAGTGCTCGGGACCTTGCAGAGAAGAAGTACATTCTGTCTAACGCAAACTCTTTCTGTTACGAGAACGAAGTAGCTCTCACAGGAGACCTTGGTAAGACTCTCTCTGGGCTAGACG
Kir21_DMS-8_Lys342Ser	GCCTTTATGTTCCATGGTCCTGCTTCTGGTCTCCTTGTTTGAGGAGTCACACTATTATAAGGTCGACTACTCTAGGTTCCACAAAACATACGAAGTTCCTAACACACCATTGTGTAGTGCTCGGGACCTTGCAGAGAAGAAGTACATTCTGTCTAACGCAAACTCTTTCTGTTACGAGAACGAAGTAGCTCTCACAGGAGACCTTGGTAAGACTCTCTCTGGGCTAGACG
Kir21_DMS-8_Lys342Thr	GCCTTTATGTTCCATGGTCCTGCTTCTGGTCTCCTTGTTTGAGGAGACTCACTATTATAAGGTCGACTACTCTAGGTTCCACAAAACATACGAAGTTCCTAACACACCATTGTGTAGTGCTCGGGACCTTGCAGAGAAGAAGTACATTCTGTCTAACGCAAACTCTTTCTGTTACGAGAACGAAGTAGCTCTCACAGGAGACCTTGGTAAGACTCTCTCTGGGCTAGACG
Kir21_DMS-8_Lys342Trp	GCCTTTATGTTCCATGGTCCTGCTTCTGGTCTCCTTGTTTGAGGAGTGGCACTATTATAAGGTCGACTACTCTAGGTTCCACAAAACATACGAAGTTCCTAACACACCATTGTGTAGTGCTCGGGACCTTGCAGAGAAGAAGTACATTCTGTCTAACGCAAACTCTTTCTGTTACGAGAACGAAGTAGCTCTCACAGGAGACCTTGGTAAGACTCTCTCTGGGCTAGACG
Kir21_DMS-8_Lys342Tyr	GCCTTTATGTTCCATGGTCCTGCTTCTGGTCTCCTTGTTTGAGGAGTATCACTATTATAAGGTCGACTACTCTAGGTTCCACAAAACATACGAAGTTCCTAACACACCATTGTGTAGTGCTCGGGACCTTGCAGAGAAGAAGTACATTCTGTCTAACGCAAACTCTTTCTGTTACGAGAACGAAGTAGCTCTCACAGGAGACCTTGGTAAGACTCTCTCTGGGCTAGACG
Kir21_DMS-8_Lys342Val	GCCTTTATGTTCCATGGTCCTGCTTCTGGTCTCCTTGTTTGAGGAGGTGCACTATTATAAGGTCGACTACTCTAGGTTCCACAAAACATACGAAGTTCCTAACACACCATTGTGTAGTGCTCGGGACCTTGCAGAGAAGAAGTACATTCTGTCTAACGCAAACTCTTTCTGTTACGAGAACGAAGTAGCTCTCACAGGAGACCTTGGTAAGACTCTCTCTGGGCTAGACG
Kir21_DMS-8_Lys346Ala	GCCTTTATGTTCCATGGTCCTGCTTCTGGTCTCCTTGTTTGAGGAGAAGCACTATTATGCCGTCGACTACTCTAGGTTCCACAAAACATACGAAGTTCCTAACACACCATTGTGTAGTGCTCGGGACCTTGCAGAGAAGAAGTACATTCTGTCTAACGCAAACTCTTTCTGTTACGAGAACGAAGTAGCTCTCACAGGAGACCTTGGTAAGACTCTCTCTGGGCTAGACG
Kir21_DMS-8_Lys346Arg	GCCTTTATGTTCCATGGTCCTGCTTCTGGTCTCCTTGTTTGAGGAGAAGCACTATTATAGGGTCGACTACTCTAGGTTCCACAAAACATACGAAGTTCCTAACACACCATTGTGTAGTGCTCGGGACCTTGCAGAGAAGAAGTACATTCTGTCTAACGCAAACTCTTTCTGTTACGAGAACGAAGTAGCTCTCACAGGAGACCTTGGTAAGACTCTCTCTGGGCTAGACG
Kir21_DMS-8_Lys346Asn	GCCTTTATGTTCCATGGTCCTGCTTCTGGTCTCCTTGTTTGAGGAGAAGCACTATTATAATGTCGACTACTCTAGGTTCCACAAAACATACGAAGTTCCTAACACACCATTGTGTAGTGCTCGGGACCTTGCAGAGAAGAAGTACATTCTGTCTAACGCAAACTCTTTCTGTTACGAGAACGAAGTAGCTCTCACAGGAGACCTTGGTAAGACTCTCTCTGGGCTAGACG
Kir21_DMS-8_Lys346Asp	GCCTTTATGTTCCATGGTCCTGCTTCTGGTCTCCTTGTTTGAGGAGAAGCACTATTATGATGTCGACTACTCTAGGTTCCACAAAACATACGAAGTTCCTAACACACCATTGTGTAGTGCTCGGGACCTTGCAGAGAAGAAGTACATTCTGTCTAACGCAAACTCTTTCTGTTACGAGAACGAAGTAGCTCTCACAGGAGACCTTGGTAAGACTCTCTCTGGGCTAGACG
Kir21_DMS-8_Lys346Cys	GCCTTTATGTTCCATGGTCCTGCTTCTGGTCTCCTTGTTTGAGGAGAAGCACTATTATTGCGTCGACTACTCTAGGTTCCACAAAACATACGAAGTTCCTAACACACCATTGTGTAGTGCTCGGGACCTTGCAGAGAAGAAGTACATTCTGTCTAACGCAAACTCTTTCTGTTACGAGAACGAAGTAGCTCTCACAGGAGACCTTGGTAAGACTCTCTCTGGGCTAGACG
Kir21_DMS-8_Lys346Gln	GCCTTTATGTTCCATGGTCCTGCTTCTGGTCTCCTTGTTTGAGGAGAAGCACTATTATCAGGTCGACTACTCTAGGTTCCACAAAACATACGAAGTTCCTAACACACCATTGTGTAGTGCTCGGGACCTTGCAGAGAAGAAGTACATTCTGTCTAACGCAAACTCTTTCTGTTACGAGAACGAAGTAGCTCTCACAGGAGACCTTGGTAAGACTCTCTCTGGGCTAGACG
Kir21_DMS-8_Lys346Glu	GCCTTTATGTTCCATGGTCCTGCTTCTGGTCTCCTTGTTTGAGGAGAAGCACTATTATGAGGTCGACTACTCTAGGTTCCACAAAACATACGAAGTTCCTAACACACCATTGTGTAGTGCTCGGGACCTTGCAGAGAAGAAGTACATTCTGTCTAACGCAAACTCTTTCTGTTACGAGAACGAAGTAGCTCTCACAGGAGACCTTGGTAAGACTCTCTCTGGGCTAGACG
Kir21_DMS-8_Lys346Gly	GCCTTTATGTTCCATGGTCCTGCTTCTGGTCTCCTTGTTTGAGGAGAAGCACTATTATGGAGTCGACTACTCTAGGTTCCACAAAACATACGAAGTTCCTAACACACCATTGTGTAGTGCTCGGGACCTTGCAGAGAAGAAGTACATTCTGTCTAACGCAAACTCTTTCTGTTACGAGAACGAAGTAGCTCTCACAGGAGACCTTGGTAAGACTCTCTCTGGGCTAGACG
Kir21_DMS-8_Lys346His	GCCTTTATGTTCCATGGTCCTGCTTCTGGTCTCCTTGTTTGAGGAGAAGCACTATTATCACGTCGACTACTCTAGGTTCCACAAAACATACGAAGTTCCTAACACACCATTGTGTAGTGCTCGGGACCTTGCAGAGAAGAAGTACATTCTGTCTAACGCAAACTCTTTCTGTTACGAGAACGAAGTAGCTCTCACAGGAGACCTTGGTAAGACTCTCTCTGGGCTAGACG
Kir21_DMS-8_Lys346Ile	GCCTTTATGTTCCATGGTCCTGCTTCTGGTCTCCTTGTTTGAGGAGAAGCACTATTATATTGTCGACTACTCTAGGTTCCACAAAACATACGAAGTTCCTAACACACCATTGTGTAGTGCTCGGGACCTTGCAGAGAAGAAGTACATTCTGTCTAACGCAAACTCTTTCTGTTACGAGAACGAAGTAGCTCTCACAGGAGACCTTGGTAAGACTCTCTCTGGGCTAGACG
Kir21_DMS-8_Lys346Leu	GCCTTTATGTTCCATGGTCCTGCTTCTGGTCTCCTTGTTTGAGGAGAAGCACTATTATCTCGTCGACTACTCTAGGTTCCACAAAACATACGAAGTTCCTAACACACCATTGTGTAGTGCTCGGGACCTTGCAGAGAAGAAGTACATTCTGTCTAACGCAAACTCTTTCTGTTACGAGAACGAAGTAGCTCTCACAGGAGACCTTGGTAAGACTCTCTCTGGGCTAGACG
Kir21_DMS-8_Lys346Lys	GCCTTTATGTTCCATGGTCCTGCTTCTGGTCTCCTTGTTTGAGGAGAAGCACTATTATAAGGTCGACTACTCTAGGTTCCACAAAACATACGAAGTTCCTAACACACCATTGTGTAGTGCTCGGGACCTTGCAGAGAAGAAGTACATTCTGTCTAACGCAAACTCTTTCTGTTACGAGAACGAAGTAGCTCTCACAGGAGACCTTGGTAAGACTCTCTCTGGGCTAGACG
Kir21_DMS-8_Lys346Met	GCCTTTATGTTCCATGGTCCTGCTTCTGGTCTCCTTGTTTGAGGAGAAGCACTATTATATGGTCGACTACTCTAGGTTCCACAAAACATACGAAGTTCCTAACACACCATTGTGTAGTGCTCGGGACCTTGCAGAGAAGAAGTACATTCTGTCTAACGCAAACTCTTTCTGTTACGAGAACGAAGTAGCTCTCACAGGAGACCTTGGTAAGACTCTCTCTGGGCTAGACG
Kir21_DMS-8_Lys346Phe	GCCTTTATGTTCCATGGTCCTGCTTCTGGTCTCCTTGTTTGAGGAGAAGCACTATTATTTTGTCGACTACTCTAGGTTCCACAAAACATACGAAGTTCCTAACACACCATTGTGTAGTGCTCGGGACCTTGCAGAGAAGAAGTACATTCTGTCTAACGCAAACTCTTTCTGTTACGAGAACGAAGTAGCTCTCACAGGAGACCTTGGTAAGACTCTCTCTGGGCTAGACG
Kir21_DMS-8_Lys346Pro	GCCTTTATGTTCCATGGTCCTGCTTCTGGTCTCCTTGTTTGAGGAGAAGCACTATTATCCAGTCGACTACTCTAGGTTCCACAAAACATACGAAGTTCCTAACACACCATTGTGTAGTGCTCGGGACCTTGCAGAGAAGAAGTACATTCTGTCTAACGCAAACTCTTTCTGTTACGAGAACGAAGTAGCTCTCACAGGAGACCTTGGTAAGACTCTCTCTGGGCTAGACG
Kir21_DMS-8_Lys346Ser	GCCTTTATGTTCCATGGTCCTGCTTCTGGTCTCCTTGTTTGAGGAGAAGCACTATTATTCTGTCGACTACTCTAGGTTCCACAAAACATACGAAGTTCCTAACACACCATTGTGTAGTGCTCGGGACCTTGCAGAGAAGAAGTACATTCTGTCTAACGCAAACTCTTTCTGTTACGAGAACGAAGTAGCTCTCACAGGAGACCTTGGTAAGACTCTCTCTGGGCTAGACG
Kir21_DMS-8_Lys346Thr	GCCTTTATGTTCCATGGTCCTGCTTCTGGTCTCCTTGTTTGAGGAGAAGCACTATTATACTGTCGACTACTCTAGGTTCCACAAAACATACGAAGTTCCTAACACACCATTGTGTAGTGCTCGGGACCTTGCAGAGAAGAAGTACATTCTGTCTAACGCAAACTCTTTCTGTTACGAGAACGAAGTAGCTCTCACAGGAGACCTTGGTAAGACTCTCTCTGGGCTAGACG
Kir21_DMS-8_Lys346Trp	GCCTTTATGTTCCATGGTCCTGCTTCTGGTCTCCTTGTTTGAGGAGAAGCACTATTATTGGGTCGACTACTCTAGGTTCCACAAAACATACGAAGTTCCTAACACACCATTGTGTAGTGCTCGGGACCTTGCAGAGAAGAAGTACATTCTGTCTAACGCAAACTCTTTCTGTTACGAGAACGAAGTAGCTCTCACAGGAGACCTTGGTAAGACTCTCTCTGGGCTAGACG
Kir21_DMS-8_Lys346Tyr	GCCTTTATGTTCCATGGTCCTGCTTCTGGTCTCCTTGTTTGAGGAGAAGCACTATTATTACGTCGACTACTCTAGGTTCCACAAAACATACGAAGTTCCTAACACACCATTGTGTAGTGCTCGGGACCTTGCAGAGAAGAAGTACATTCTGTCTAACGCAAACTCTTTCTGTTACGAGAACGAAGTAGCTCTCACAGGAGACCTTGGTAAGACTCTCTCTGGGCTAGACG
Kir21_DMS-8_Lys346Val	GCCTTTATGTTCCATGGTCCTGCTTCTGGTCTCCTTGTTTGAGGAGAAGCACTATTATGTCGTCGACTACTCTAGGTTCCACAAAACATACGAAGTTCCTAACACACCATTGTGTAGTGCTCGGGACCTTGCAGAGAAGAAGTACATTCTGTCTAACGCAAACTCTTTCTGTTACGAGAACGAAGTAGCTCTCACAGGAGACCTTGGTAAGACTCTCTCTGGGCTAGACG
Kir21_DMS-8_Lys354Ala	GCCTTTATGTTCCATGGTCCTGCTTCTGGTCTCCTTGTTTGAGGAGAAGCACTATTATAAGGTCGACTACTCTAGGTTCCACGCTACATACGAAGTTCCTAACACACCATTGTGTAGTGCTCGGGACCTTGCAGAGAAGAAGTACATTCTGTCTAACGCAAACTCTTTCTGTTACGAGAACGAAGTAGCTCTCACAGGAGACCTTGGTAAGACTCTCTCTGGGCTAGACG
Kir21_DMS-8_Lys354Arg	GCCTTTATGTTCCATGGTCCTGCTTCTGGTCTCCTTGTTTGAGGAGAAGCACTATTATAAGGTCGACTACTCTAGGTTCCACCGCACATACGAAGTTCCTAACACACCATTGTGTAGTGCTCGGGACCTTGCAGAGAAGAAGTACATTCTGTCTAACGCAAACTCTTTCTGTTACGAGAACGAAGTAGCTCTCACAGGAGACCTTGGTAAGACTCTCTCTGGGCTAGACG
Kir21_DMS-8_Lys354Asn	GCCTTTATGTTCCATGGTCCTGCTTCTGGTCTCCTTGTTTGAGGAGAAGCACTATTATAAGGTCGACTACTCTAGGTTCCACAATACATACGAAGTTCCTAACACACCATTGTGTAGTGCTCGGGACCTTGCAGAGAAGAAGTACATTCTGTCTAACGCAAACTCTTTCTGTTACGAGAACGAAGTAGCTCTCACAGGAGACCTTGGTAAGACTCTCTCTGGGCTAGACG
Kir21_DMS-8_Lys354Asp	GCCTTTATGTTCCATGGTCCTGCTTCTGGTCTCCTTGTTTGAGGAGAAGCACTATTATAAGGTCGACTACTCTAGGTTCCACGACACATACGAAGTTCCTAACACACCATTGTGTAGTGCTCGGGACCTTGCAGAGAAGAAGTACATTCTGTCTAACGCAAACTCTTTCTGTTACGAGAACGAAGTAGCTCTCACAGGAGACCTTGGTAAGACTCTCTCTGGGCTAGACG
Kir21_DMS-8_Lys354Cys	GCCTTTATGTTCCATGGTCCTGCTTCTGGTCTCCTTGTTTGAGGAGAAGCACTATTATAAGGTCGACTACTCTAGGTTCCACTGTACATACGAAGTTCCTAACACACCATTGTGTAGTGCTCGGGACCTTGCAGAGAAGAAGTACATTCTGTCTAACGCAAACTCTTTCTGTTACGAGAACGAAGTAGCTCTCACAGGAGACCTTGGTAAGACTCTCTCTGGGCTAGACG
Kir21_DMS-8_Lys354Gln	GCCTTTATGTTCCATGGTCCTGCTTCTGGTCTCCTTGTTTGAGGAGAAGCACTATTATAAGGTCGACTACTCTAGGTTCCACCAAACATACGAAGTTCCTAACACACCATTGTGTAGTGCTCGGGACCTTGCAGAGAAGAAGTACATTCTGTCTAACGCAAACTCTTTCTGTTACGAGAACGAAGTAGCTCTCACAGGAGACCTTGGTAAGACTCTCTCTGGGCTAGACG
Kir21_DMS-8_Lys354Glu	GCCTTTATGTTCCATGGTCCTGCTTCTGGTCTCCTTGTTTGAGGAGAAGCACTATTATAAGGTCGACTACTCTAGGTTCCACGAAACATACGAAGTTCCTAACACACCATTGTGTAGTGCTCGGGACCTTGCAGAGAAGAAGTACATTCTGTCTAACGCAAACTCTTTCTGTTACGAGAACGAAGTAGCTCTCACAGGAGACCTTGGTAAGACTCTCTCTGGGCTAGACG
Kir21_DMS-8_Lys354Gly	GCCTTTATGTTCCATGGTCCTGCTTCTGGTCTCCTTGTTTGAGGAGAAGCACTATTATAAGGTCGACTACTCTAGGTTCCACGGTACATACGAAGTTCCTAACACACCATTGTGTAGTGCTCGGGACCTTGCAGAGAAGAAGTACATTCTGTCTAACGCAAACTCTTTCTGTTACGAGAACGAAGTAGCTCTCACAGGAGACCTTGGTAAGACTCTCTCTGGGCTAGACG
Kir21_DMS-8_Lys354His	GCCTTTATGTTCCATGGTCCTGCTTCTGGTCTCCTTGTTTGAGGAGAAGCACTATTATAAGGTCGACTACTCTAGGTTCCACCATACATACGAAGTTCCTAACACACCATTGTGTAGTGCTCGGGACCTTGCAGAGAAGAAGTACATTCTGTCTAACGCAAACTCTTTCTGTTACGAGAACGAAGTAGCTCTCACAGGAGACCTTGGTAAGACTCTCTCTGGGCTAGACG
Kir21_DMS-8_Lys354Ile	GCCTTTATGTTCCATGGTCCTGCTTCTGGTCTCCTTGTTTGAGGAGAAGCACTATTATAAGGTCGACTACTCTAGGTTCCACATAACATACGAAGTTCCTAACACACCATTGTGTAGTGCTCGGGACCTTGCAGAGAAGAAGTACATTCTGTCTAACGCAAACTCTTTCTGTTACGAGAACGAAGTAGCTCTCACAGGAGACCTTGGTAAGACTCTCTCTGGGCTAGACG
Kir21_DMS-8_Lys354Leu	GCCTTTATGTTCCATGGTCCTGCTTCTGGTCTCCTTGTTTGAGGAGAAGCACTATTATAAGGTCGACTACTCTAGGTTCCACCTCACATACGAAGTTCCTAACACACCATTGTGTAGTGCTCGGGACCTTGCAGAGAAGAAGTACATTCTGTCTAACGCAAACTCTTTCTGTTACGAGAACGAAGTAGCTCTCACAGGAGACCTTGGTAAGACTCTCTCTGGGCTAGACG
Kir21_DMS-8_Lys354Lys	GCCTTTATGTTCCATGGTCCTGCTTCTGGTCTCCTTGTTTGAGGAGAAGCACTATTATAAGGTCGACTACTCTAGGTTCCACAAAACATACGAAGTTCCTAACACACCATTGTGTAGTGCTCGGGACCTTGCAGAGAAGAAGTACATTCTGTCTAACGCAAACTCTTTCTGTTACGAGAACGAAGTAGCTCTCACAGGAGACCTTGGTAAGACTCTCTCTGGGCTAGACG
Kir21_DMS-8_Lys354Met	GCCTTTATGTTCCATGGTCCTGCTTCTGGTCTCCTTGTTTGAGGAGAAGCACTATTATAAGGTCGACTACTCTAGGTTCCACATGACATACGAAGTTCCTAACACACCATTGTGTAGTGCTCGGGACCTTGCAGAGAAGAAGTACATTCTGTCTAACGCAAACTCTTTCTGTTACGAGAACGAAGTAGCTCTCACAGGAGACCTTGGTAAGACTCTCTCTGGGCTAGACG
Kir21_DMS-8_Lys354Phe	GCCTTTATGTTCCATGGTCCTGCTTCTGGTCTCCTTGTTTGAGGAGAAGCACTATTATAAGGTCGACTACTCTAGGTTCCACTTTACATACGAAGTTCCTAACACACCATTGTGTAGTGCTCGGGACCTTGCAGAGAAGAAGTACATTCTGTCTAACGCAAACTCTTTCTGTTACGAGAACGAAGTAGCTCTCACAGGAGACCTTGGTAAGACTCTCTCTGGGCTAGACG
Kir21_DMS-8_Lys354Pro	GCCTTTATGTTCCATGGTCCTGCTTCTGGTCTCCTTGTTTGAGGAGAAGCACTATTATAAGGTCGACTACTCTAGGTTCCACCCAACATACGAAGTTCCTAACACACCATTGTGTAGTGCTCGGGACCTTGCAGAGAAGAAGTACATTCTGTCTAACGCAAACTCTTTCTGTTACGAGAACGAAGTAGCTCTCACAGGAGACCTTGGTAAGACTCTCTCTGGGCTAGACG
Kir21_DMS-8_Lys354Ser	GCCTTTATGTTCCATGGTCCTGCTTCTGGTCTCCTTGTTTGAGGAGAAGCACTATTATAAGGTCGACTACTCTAGGTTCCACTCTACATACGAAGTTCCTAACACACCATTGTGTAGTGCTCGGGACCTTGCAGAGAAGAAGTACATTCTGTCTAACGCAAACTCTTTCTGTTACGAGAACGAAGTAGCTCTCACAGGAGACCTTGGTAAGACTCTCTCTGGGCTAGACG
Kir21_DMS-8_Lys354Thr	GCCTTTATGTTCCATGGTCCTGCTTCTGGTCTCCTTGTTTGAGGAGAAGCACTATTATAAGGTCGACTACTCTAGGTTCCACACTACATACGAAGTTCCTAACACACCATTGTGTAGTGCTCGGGACCTTGCAGAGAAGAAGTACATTCTGTCTAACGCAAACTCTTTCTGTTACGAGAACGAAGTAGCTCTCACAGGAGACCTTGGTAAGACTCTCTCTGGGCTAGACG
Kir21_DMS-8_Lys354Trp	GCCTTTATGTTCCATGGTCCTGCTTCTGGTCTCCTTGTTTGAGGAGAAGCACTATTATAAGGTCGACTACTCTAGGTTCCACTGGACATACGAAGTTCCTAACACACCATTGTGTAGTGCTCGGGACCTTGCAGAGAAGAAGTACATTCTGTCTAACGCAAACTCTTTCTGTTACGAGAACGAAGTAGCTCTCACAGGAGACCTTGGTAAGACTCTCTCTGGGCTAGACG
Kir21_DMS-8_Lys354Tyr	GCCTTTATGTTCCATGGTCCTGCTTCTGGTCTCCTTGTTTGAGGAGAAGCACTATTATAAGGTCGACTACTCTAGGTTCCACTACACATACGAAGTTCCTAACACACCATTGTGTAGTGCTCGGGACCTTGCAGAGAAGAAGTACATTCTGTCTAACGCAAACTCTTTCTGTTACGAGAACGAAGTAGCTCTCACAGGAGACCTTGGTAAGACTCTCTCTGGGCTAGACG
Kir21_DMS-8_Lys354Val	GCCTTTATGTTCCATGGTCCTGCTTCTGGTCTCCTTGTTTGAGGAGAAGCACTATTATAAGGTCGACTACTCTAGGTTCCACGTCACATACGAAGTTCCTAACACACCATTGTGTAGTGCTCGGGACCTTGCAGAGAAGAAGTACATTCTGTCTAACGCAAACTCTTTCTGTTACGAGAACGAAGTAGCTCTCACAGGAGACCTTGGTAAGACTCTCTCTGGGCTAGACG
Kir21_DMS-8_Lys372Ala	GCCTTTATGTTCCATGGTCCTGCTTCTGGTCTCCTTGTTTGAGGAGAAGCACTATTATAAGGTCGACTACTCTAGGTTCCACAAAACATACGAAGTTCCTAACACACCATTGTGTAGTGCTCGGGACCTTGCAGAGGCGAAGTACATTCTGTCTAACGCAAACTCTTTCTGTTACGAGAACGAAGTAGCTCTCACAGGAGACCTTGGTAAGACTCTCTCTGGGCTAGACG
Kir21_DMS-8_Lys372Arg	GCCTTTATGTTCCATGGTCCTGCTTCTGGTCTCCTTGTTTGAGGAGAAGCACTATTATAAGGTCGACTACTCTAGGTTCCACAAAACATACGAAGTTCCTAACACACCATTGTGTAGTGCTCGGGACCTTGCAGAGCGCAAGTACATTCTGTCTAACGCAAACTCTTTCTGTTACGAGAACGAAGTAGCTCTCACAGGAGACCTTGGTAAGACTCTCTCTGGGCTAGACG
Kir21_DMS-8_Lys372Asn	GCCTTTATGTTCCATGGTCCTGCTTCTGGTCTCCTTGTTTGAGGAGAAGCACTATTATAAGGTCGACTACTCTAGGTTCCACAAAACATACGAAGTTCCTAACACACCATTGTGTAGTGCTCGGGACCTTGCAGAGAACAAGTACATTCTGTCTAACGCAAACTCTTTCTGTTACGAGAACGAAGTAGCTCTCACAGGAGACCTTGGTAAGACTCTCTCTGGGCTAGACG
Kir21_DMS-8_Lys372Asp	GCCTTTATGTTCCATGGTCCTGCTTCTGGTCTCCTTGTTTGAGGAGAAGCACTATTATAAGGTCGACTACTCTAGGTTCCACAAAACATACGAAGTTCCTAACACACCATTGTGTAGTGCTCGGGACCTTGCAGAGGACAAGTACATTCTGTCTAACGCAAACTCTTTCTGTTACGAGAACGAAGTAGCTCTCACAGGAGACCTTGGTAAGACTCTCTCTGGGCTAGACG
Kir21_DMS-8_Lys372Cys	GCCTTTATGTTCCATGGTCCTGCTTCTGGTCTCCTTGTTTGAGGAGAAGCACTATTATAAGGTCGACTACTCTAGGTTCCACAAAACATACGAAGTTCCTAACACACCATTGTGTAGTGCTCGGGACCTTGCAGAGTGTAAGTACATTCTGTCTAACGCAAACTCTTTCTGTTACGAGAACGAAGTAGCTCTCACAGGAGACCTTGGTAAGACTCTCTCTGGGCTAGACG
Kir21_DMS-8_Lys372Gln	GCCTTTATGTTCCATGGTCCTGCTTCTGGTCTCCTTGTTTGAGGAGAAGCACTATTATAAGGTCGACTACTCTAGGTTCCACAAAACATACGAAGTTCCTAACACACCATTGTGTAGTGCTCGGGACCTTGCAGAGCAAAAGTACATTCTGTCTAACGCAAACTCTTTCTGTTACGAGAACGAAGTAGCTCTCACAGGAGACCTTGGTAAGACTCTCTCTGGGCTAGACG
Kir21_DMS-8_Lys372Glu	GCCTTTATGTTCCATGGTCCTGCTTCTGGTCTCCTTGTTTGAGGAGAAGCACTATTATAAGGTCGACTACTCTAGGTTCCACAAAACATACGAAGTTCCTAACACACCATTGTGTAGTGCTCGGGACCTTGCAGAGGAAAAGTACATTCTGTCTAACGCAAACTCTTTCTGTTACGAGAACGAAGTAGCTCTCACAGGAGACCTTGGTAAGACTCTCTCTGGGCTAGACG
Kir21_DMS-8_Lys372Gly	GCCTTTATGTTCCATGGTCCTGCTTCTGGTCTCCTTGTTTGAGGAGAAGCACTATTATAAGGTCGACTACTCTAGGTTCCACAAAACATACGAAGTTCCTAACACACCATTGTGTAGTGCTCGGGACCTTGCAGAGGGAAAGTACATTCTGTCTAACGCAAACTCTTTCTGTTACGAGAACGAAGTAGCTCTCACAGGAGACCTTGGTAAGACTCTCTCTGGGCTAGACG
Kir21_DMS-8_Lys372His	GCCTTTATGTTCCATGGTCCTGCTTCTGGTCTCCTTGTTTGAGGAGAAGCACTATTATAAGGTCGACTACTCTAGGTTCCACAAAACATACGAAGTTCCTAACACACCATTGTGTAGTGCTCGGGACCTTGCAGAGCACAAGTACATTCTGTCTAACGCAAACTCTTTCTGTTACGAGAACGAAGTAGCTCTCACAGGAGACCTTGGTAAGACTCTCTCTGGGCTAGACG
Kir21_DMS-8_Lys372Ile	GCCTTTATGTTCCATGGTCCTGCTTCTGGTCTCCTTGTTTGAGGAGAAGCACTATTATAAGGTCGACTACTCTAGGTTCCACAAAACATACGAAGTTCCTAACACACCATTGTGTAGTGCTCGGGACCTTGCAGAGATCAAGTACATTCTGTCTAACGCAAACTCTTTCTGTTACGAGAACGAAGTAGCTCTCACAGGAGACCTTGGTAAGACTCTCTCTGGGCTAGACG
Kir21_DMS-8_Lys372Leu	GCCTTTATGTTCCATGGTCCTGCTTCTGGTCTCCTTGTTTGAGGAGAAGCACTATTATAAGGTCGACTACTCTAGGTTCCACAAAACATACGAAGTTCCTAACACACCATTGTGTAGTGCTCGGGACCTTGCAGAGCTGAAGTACATTCTGTCTAACGCAAACTCTTTCTGTTACGAGAACGAAGTAGCTCTCACAGGAGACCTTGGTAAGACTCTCTCTGGGCTAGACG
Kir21_DMS-8_Lys372Lys	GCCTTTATGTTCCATGGTCCTGCTTCTGGTCTCCTTGTTTGAGGAGAAGCACTATTATAAGGTCGACTACTCTAGGTTCCACAAAACATACGAAGTTCCTAACACACCATTGTGTAGTGCTCGGGACCTTGCAGAGAAGAAGTACATTCTGTCTAACGCAAACTCTTTCTGTTACGAGAACGAAGTAGCTCTCACAGGAGACCTTGGTAAGACTCTCTCTGGGCTAGACG
Kir21_DMS-8_Lys372Met	GCCTTTATGTTCCATGGTCCTGCTTCTGGTCTCCTTGTTTGAGGAGAAGCACTATTATAAGGTCGACTACTCTAGGTTCCACAAAACATACGAAGTTCCTAACACACCATTGTGTAGTGCTCGGGACCTTGCAGAGATGAAGTACATTCTGTCTAACGCAAACTCTTTCTGTTACGAGAACGAAGTAGCTCTCACAGGAGACCTTGGTAAGACTCTCTCTGGGCTAGACG
Kir21_DMS-8_Lys372Phe	GCCTTTATGTTCCATGGTCCTGCTTCTGGTCTCCTTGTTTGAGGAGAAGCACTATTATAAGGTCGACTACTCTAGGTTCCACAAAACATACGAAGTTCCTAACACACCATTGTGTAGTGCTCGGGACCTTGCAGAGTTCAAGTACATTCTGTCTAACGCAAACTCTTTCTGTTACGAGAACGAAGTAGCTCTCACAGGAGACCTTGGTAAGACTCTCTCTGGGCTAGACG
Kir21_DMS-8_Lys372Pro	GCCTTTATGTTCCATGGTCCTGCTTCTGGTCTCCTTGTTTGAGGAGAAGCACTATTATAAGGTCGACTACTCTAGGTTCCACAAAACATACGAAGTTCCTAACACACCATTGTGTAGTGCTCGGGACCTTGCAGAGCCTAAGTACATTCTGTCTAACGCAAACTCTTTCTGTTACGAGAACGAAGTAGCTCTCACAGGAGACCTTGGTAAGACTCTCTCTGGGCTAGACG
Kir21_DMS-8_Lys372Ser	GCCTTTATGTTCCATGGTCCTGCTTCTGGTCTCCTTGTTTGAGGAGAAGCACTATTATAAGGTCGACTACTCTAGGTTCCACAAAACATACGAAGTTCCTAACACACCATTGTGTAGTGCTCGGGACCTTGCAGAGTCTAAGTACATTCTGTCTAACGCAAACTCTTTCTGTTACGAGAACGAAGTAGCTCTCACAGGAGACCTTGGTAAGACTCTCTCTGGGCTAGACG
Kir21_DMS-8_Lys372Thr	GCCTTTATGTTCCATGGTCCTGCTTCTGGTCTCCTTGTTTGAGGAGAAGCACTATTATAAGGTCGACTACTCTAGGTTCCACAAAACATACGAAGTTCCTAACACACCATTGTGTAGTGCTCGGGACCTTGCAGAGACCAAGTACATTCTGTCTAACGCAAACTCTTTCTGTTACGAGAACGAAGTAGCTCTCACAGGAGACCTTGGTAAGACTCTCTCTGGGCTAGACG
Kir21_DMS-8_Lys372Trp	GCCTTTATGTTCCATGGTCCTGCTTCTGGTCTCCTTGTTTGAGGAGAAGCACTATTATAAGGTCGACTACTCTAGGTTCCACAAAACATACGAAGTTCCTAACACACCATTGTGTAGTGCTCGGGACCTTGCAGAGTGGAAGTACATTCTGTCTAACGCAAACTCTTTCTGTTACGAGAACGAAGTAGCTCTCACAGGAGACCTTGGTAAGACTCTCTCTGGGCTAGACG
Kir21_DMS-8_Lys372Tyr	GCCTTTATGTTCCATGGTCCTGCTTCTGGTCTCCTTGTTTGAGGAGAAGCACTATTATAAGGTCGACTACTCTAGGTTCCACAAAACATACGAAGTTCCTAACACACCATTGTGTAGTGCTCGGGACCTTGCAGAGTACAAGTACATTCTGTCTAACGCAAACTCTTTCTGTTACGAGAACGAAGTAGCTCTCACAGGAGACCTTGGTAAGACTCTCTCTGGGCTAGACG
Kir21_DMS-8_Lys372Val	GCCTTTATGTTCCATGGTCCTGCTTCTGGTCTCCTTGTTTGAGGAGAAGCACTATTATAAGGTCGACTACTCTAGGTTCCACAAAACATACGAAGTTCCTAACACACCATTGTGTAGTGCTCGGGACCTTGCAGAGGTTAAGTACATTCTGTCTAACGCAAACTCTTTCTGTTACGAGAACGAAGTAGCTCTCACAGGAGACCTTGGTAAGACTCTCTCTGGGCTAGACG
Kir21_DMS-8_Lys373Ala	GCCTTTATGTTCCATGGTCCTGCTTCTGGTCTCCTTGTTTGAGGAGAAGCACTATTATAAGGTCGACTACTCTAGGTTCCACAAAACATACGAAGTTCCTAACACACCATTGTGTAGTGCTCGGGACCTTGCAGAGAAGGCGTACATTCTGTCTAACGCAAACTCTTTCTGTTACGAGAACGAAGTAGCTCTCACAGGAGACCTTGGTAAGACTCTCTCTGGGCTAGACG
Kir21_DMS-8_Lys373Arg	GCCTTTATGTTCCATGGTCCTGCTTCTGGTCTCCTTGTTTGAGGAGAAGCACTATTATAAGGTCGACTACTCTAGGTTCCACAAAACATACGAAGTTCCTAACACACCATTGTGTAGTGCTCGGGACCTTGCAGAGAAGCGATACATTCTGTCTAACGCAAACTCTTTCTGTTACGAGAACGAAGTAGCTCTCACAGGAGACCTTGGTAAGACTCTCTCTGGGCTAGACG
Kir21_DMS-8_Lys373Asn	GCCTTTATGTTCCATGGTCCTGCTTCTGGTCTCCTTGTTTGAGGAGAAGCACTATTATAAGGTCGACTACTCTAGGTTCCACAAAACATACGAAGTTCCTAACACACCATTGTGTAGTGCTCGGGACCTTGCAGAGAAGAACTACATTCTGTCTAACGCAAACTCTTTCTGTTACGAGAACGAAGTAGCTCTCACAGGAGACCTTGGTAAGACTCTCTCTGGGCTAGACG
Kir21_DMS-8_Lys373Asp	GCCTTTATGTTCCATGGTCCTGCTTCTGGTCTCCTTGTTTGAGGAGAAGCACTATTATAAGGTCGACTACTCTAGGTTCCACAAAACATACGAAGTTCCTAACACACCATTGTGTAGTGCTCGGGACCTTGCAGAGAAGGATTACATTCTGTCTAACGCAAACTCTTTCTGTTACGAGAACGAAGTAGCTCTCACAGGAGACCTTGGTAAGACTCTCTCTGGGCTAGACG
Kir21_DMS-8_Lys373Cys	GCCTTTATGTTCCATGGTCCTGCTTCTGGTCTCCTTGTTTGAGGAGAAGCACTATTATAAGGTCGACTACTCTAGGTTCCACAAAACATACGAAGTTCCTAACACACCATTGTGTAGTGCTCGGGACCTTGCAGAGAAGTGTTACATTCTGTCTAACGCAAACTCTTTCTGTTACGAGAACGAAGTAGCTCTCACAGGAGACCTTGGTAAGACTCTCTCTGGGCTAGACG
Kir21_DMS-8_Lys373Gln	GCCTTTATGTTCCATGGTCCTGCTTCTGGTCTCCTTGTTTGAGGAGAAGCACTATTATAAGGTCGACTACTCTAGGTTCCACAAAACATACGAAGTTCCTAACACACCATTGTGTAGTGCTCGGGACCTTGCAGAGAAGCAGTACATTCTGTCTAACGCAAACTCTTTCTGTTACGAGAACGAAGTAGCTCTCACAGGAGACCTTGGTAAGACTCTCTCTGGGCTAGACG
Kir21_DMS-8_Lys373Glu	GCCTTTATGTTCCATGGTCCTGCTTCTGGTCTCCTTGTTTGAGGAGAAGCACTATTATAAGGTCGACTACTCTAGGTTCCACAAAACATACGAAGTTCCTAACACACCATTGTGTAGTGCTCGGGACCTTGCAGAGAAGGAGTACATTCTGTCTAACGCAAACTCTTTCTGTTACGAGAACGAAGTAGCTCTCACAGGAGACCTTGGTAAGACTCTCTCTGGGCTAGACG
Kir21_DMS-8_Lys373Gly	GCCTTTATGTTCCATGGTCCTGCTTCTGGTCTCCTTGTTTGAGGAGAAGCACTATTATAAGGTCGACTACTCTAGGTTCCACAAAACATACGAAGTTCCTAACACACCATTGTGTAGTGCTCGGGACCTTGCAGAGAAGGGATACATTCTGTCTAACGCAAACTCTTTCTGTTACGAGAACGAAGTAGCTCTCACAGGAGACCTTGGTAAGACTCTCTCTGGGCTAGACG
Kir21_DMS-8_Lys373His	GCCTTTATGTTCCATGGTCCTGCTTCTGGTCTCCTTGTTTGAGGAGAAGCACTATTATAAGGTCGACTACTCTAGGTTCCACAAAACATACGAAGTTCCTAACACACCATTGTGTAGTGCTCGGGACCTTGCAGAGAAGCATTACATTCTGTCTAACGCAAACTCTTTCTGTTACGAGAACGAAGTAGCTCTCACAGGAGACCTTGGTAAGACTCTCTCTGGGCTAGACG
Kir21_DMS-8_Lys373Ile	GCCTTTATGTTCCATGGTCCTGCTTCTGGTCTCCTTGTTTGAGGAGAAGCACTATTATAAGGTCGACTACTCTAGGTTCCACAAAACATACGAAGTTCCTAACACACCATTGTGTAGTGCTCGGGACCTTGCAGAGAAGATTTACATTCTGTCTAACGCAAACTCTTTCTGTTACGAGAACGAAGTAGCTCTCACAGGAGACCTTGGTAAGACTCTCTCTGGGCTAGACG
Kir21_DMS-8_Lys373Leu	GCCTTTATGTTCCATGGTCCTGCTTCTGGTCTCCTTGTTTGAGGAGAAGCACTATTATAAGGTCGACTACTCTAGGTTCCACAAAACATACGAAGTTCCTAACACACCATTGTGTAGTGCTCGGGACCTTGCAGAGAAGCTATACATTCTGTCTAACGCAAACTCTTTCTGTTACGAGAACGAAGTAGCTCTCACAGGAGACCTTGGTAAGACTCTCTCTGGGCTAGACG
Kir21_DMS-8_Lys373Lys	GCCTTTATGTTCCATGGTCCTGCTTCTGGTCTCCTTGTTTGAGGAGAAGCACTATTATAAGGTCGACTACTCTAGGTTCCACAAAACATACGAAGTTCCTAACACACCATTGTGTAGTGCTCGGGACCTTGCAGAGAAGAAATACATTCTGTCTAACGCAAACTCTTTCTGTTACGAGAACGAAGTAGCTCTCACAGGAGACCTTGGTAAGACTCTCTCTGGGCTAGACG
Kir21_DMS-8_Lys373Met	GCCTTTATGTTCCATGGTCCTGCTTCTGGTCTCCTTGTTTGAGGAGAAGCACTATTATAAGGTCGACTACTCTAGGTTCCACAAAACATACGAAGTTCCTAACACACCATTGTGTAGTGCTCGGGACCTTGCAGAGAAGATGTACATTCTGTCTAACGCAAACTCTTTCTGTTACGAGAACGAAGTAGCTCTCACAGGAGACCTTGGTAAGACTCTCTCTGGGCTAGACG
Kir21_DMS-8_Lys373Phe	GCCTTTATGTTCCATGGTCCTGCTTCTGGTCTCCTTGTTTGAGGAGAAGCACTATTATAAGGTCGACTACTCTAGGTTCCACAAAACATACGAAGTTCCTAACACACCATTGTGTAGTGCTCGGGACCTTGCAGAGAAGTTTTACATTCTGTCTAACGCAAACTCTTTCTGTTACGAGAACGAAGTAGCTCTCACAGGAGACCTTGGTAAGACTCTCTCTGGGCTAGACG
Kir21_DMS-8_Lys373Pro	GCCTTTATGTTCCATGGTCCTGCTTCTGGTCTCCTTGTTTGAGGAGAAGCACTATTATAAGGTCGACTACTCTAGGTTCCACAAAACATACGAAGTTCCTAACACACCATTGTGTAGTGCTCGGGACCTTGCAGAGAAGCCGTACATTCTGTCTAACGCAAACTCTTTCTGTTACGAGAACGAAGTAGCTCTCACAGGAGACCTTGGTAAGACTCTCTCTGGGCTAGACG
Kir21_DMS-8_Lys373Ser	GCCTTTATGTTCCATGGTCCTGCTTCTGGTCTCCTTGTTTGAGGAGAAGCACTATTATAAGGTCGACTACTCTAGGTTCCACAAAACATACGAAGTTCCTAACACACCATTGTGTAGTGCTCGGGACCTTGCAGAGAAGTCCTACATTCTGTCTAACGCAAACTCTTTCTGTTACGAGAACGAAGTAGCTCTCACAGGAGACCTTGGTAAGACTCTCTCTGGGCTAGACG
Kir21_DMS-8_Lys373Thr	GCCTTTATGTTCCATGGTCCTGCTTCTGGTCTCCTTGTTTGAGGAGAAGCACTATTATAAGGTCGACTACTCTAGGTTCCACAAAACATACGAAGTTCCTAACACACCATTGTGTAGTGCTCGGGACCTTGCAGAGAAGACTTACATTCTGTCTAACGCAAACTCTTTCTGTTACGAGAACGAAGTAGCTCTCACAGGAGACCTTGGTAAGACTCTCTCTGGGCTAGACG
Kir21_DMS-8_Lys373Trp	GCCTTTATGTTCCATGGTCCTGCTTCTGGTCTCCTTGTTTGAGGAGAAGCACTATTATAAGGTCGACTACTCTAGGTTCCACAAAACATACGAAGTTCCTAACACACCATTGTGTAGTGCTCGGGACCTTGCAGAGAAGTGGTACATTCTGTCTAACGCAAACTCTTTCTGTTACGAGAACGAAGTAGCTCTCACAGGAGACCTTGGTAAGACTCTCTCTGGGCTAGACG
Kir21_DMS-8_Lys373Tyr	GCCTTTATGTTCCATGGTCCTGCTTCTGGTCTCCTTGTTTGAGGAGAAGCACTATTATAAGGTCGACTACTCTAGGTTCCACAAAACATACGAAGTTCCTAACACACCATTGTGTAGTGCTCGGGACCTTGCAGAGAAGTATTACATTCTGTCTAACGCAAACTCTTTCTGTTACGAGAACGAAGTAGCTCTCACAGGAGACCTTGGTAAGACTCTCTCTGGGCTAGACG
Kir21_DMS-8_Lys373Val	GCCTTTATGTTCCATGGTCCTGCTTCTGGTCTCCTTGTTTGAGGAGAAGCACTATTATAAGGTCGACTACTCTAGGTTCCACAAAACATACGAAGTTCCTAACACACCATTGTGTAGTGCTCGGGACCTTGCAGAGAAGGTTTACATTCTGTCTAACGCAAACTCTTTCTGTTACGAGAACGAAGTAGCTCTCACAGGAGACCTTGGTAAGACTCTCTCTGGGCTAGACG
Kir21_DMS-8_Phe352Ala	GCCTTTATGTTCCATGGTCCTGCTTCTGGTCTCCTTGTTTGAGGAGAAGCACTATTATAAGGTCGACTACTCTAGGGCTCACAAAACATACGAAGTTCCTAACACACCATTGTGTAGTGCTCGGGACCTTGCAGAGAAGAAGTACATTCTGTCTAACGCAAACTCTTTCTGTTACGAGAACGAAGTAGCTCTCACAGGAGACCTTGGTAAGACTCTCTCTGGGCTAGACG
Kir21_DMS-8_Phe352Arg	GCCTTTATGTTCCATGGTCCTGCTTCTGGTCTCCTTGTTTGAGGAGAAGCACTATTATAAGGTCGACTACTCTAGGAGGCACAAAACATACGAAGTTCCTAACACACCATTGTGTAGTGCTCGGGACCTTGCAGAGAAGAAGTACATTCTGTCTAACGCAAACTCTTTCTGTTACGAGAACGAAGTAGCTCTCACAGGAGACCTTGGTAAGACTCTCTCTGGGCTAGACG
Kir21_DMS-8_Phe352Asn	GCCTTTATGTTCCATGGTCCTGCTTCTGGTCTCCTTGTTTGAGGAGAAGCACTATTATAAGGTCGACTACTCTAGGAATCACAAAACATACGAAGTTCCTAACACACCATTGTGTAGTGCTCGGGACCTTGCAGAGAAGAAGTACATTCTGTCTAACGCAAACTCTTTCTGTTACGAGAACGAAGTAGCTCTCACAGGAGACCTTGGTAAGACTCTCTCTGGGCTAGACG
Kir21_DMS-8_Phe352Asp	GCCTTTATGTTCCATGGTCCTGCTTCTGGTCTCCTTGTTTGAGGAGAAGCACTATTATAAGGTCGACTACTCTAGGGATCACAAAACATACGAAGTTCCTAACACACCATTGTGTAGTGCTCGGGACCTTGCAGAGAAGAAGTACATTCTGTCTAACGCAAACTCTTTCTGTTACGAGAACGAAGTAGCTCTCACAGGAGACCTTGGTAAGACTCTCTCTGGGCTAGACG
Kir21_DMS-8_Phe352Cys	GCCTTTATGTTCCATGGTCCTGCTTCTGGTCTCCTTGTTTGAGGAGAAGCACTATTATAAGGTCGACTACTCTAGGTGTCACAAAACATACGAAGTTCCTAACACACCATTGTGTAGTGCTCGGGACCTTGCAGAGAAGAAGTACATTCTGTCTAACGCAAACTCTTTCTGTTACGAGAACGAAGTAGCTCTCACAGGAGACCTTGGTAAGACTCTCTCTGGGCTAGACG
Kir21_DMS-8_Phe352Gln	GCCTTTATGTTCCATGGTCCTGCTTCTGGTCTCCTTGTTTGAGGAGAAGCACTATTATAAGGTCGACTACTCTAGGCAGCACAAAACATACGAAGTTCCTAACACACCATTGTGTAGTGCTCGGGACCTTGCAGAGAAGAAGTACATTCTGTCTAACGCAAACTCTTTCTGTTACGAGAACGAAGTAGCTCTCACAGGAGACCTTGGTAAGACTCTCTCTGGGCTAGACG
Kir21_DMS-8_Phe352Glu	GCCTTTATGTTCCATGGTCCTGCTTCTGGTCTCCTTGTTTGAGGAGAAGCACTATTATAAGGTCGACTACTCTAGGGAGCACAAAACATACGAAGTTCCTAACACACCATTGTGTAGTGCTCGGGACCTTGCAGAGAAGAAGTACATTCTGTCTAACGCAAACTCTTTCTGTTACGAGAACGAAGTAGCTCTCACAGGAGACCTTGGTAAGACTCTCTCTGGGCTAGACG
Kir21_DMS-8_Phe352Gly	GCCTTTATGTTCCATGGTCCTGCTTCTGGTCTCCTTGTTTGAGGAGAAGCACTATTATAAGGTCGACTACTCTAGGGGCCACAAAACATACGAAGTTCCTAACACACCATTGTGTAGTGCTCGGGACCTTGCAGAGAAGAAGTACATTCTGTCTAACGCAAACTCTTTCTGTTACGAGAACGAAGTAGCTCTCACAGGAGACCTTGGTAAGACTCTCTCTGGGCTAGACG
Kir21_DMS-8_Phe352His	GCCTTTATGTTCCATGGTCCTGCTTCTGGTCTCCTTGTTTGAGGAGAAGCACTATTATAAGGTCGACTACTCTAGGCATCACAAAACATACGAAGTTCCTAACACACCATTGTGTAGTGCTCGGGACCTTGCAGAGAAGAAGTACATTCTGTCTAACGCAAACTCTTTCTGTTACGAGAACGAAGTAGCTCTCACAGGAGACCTTGGTAAGACTCTCTCTGGGCTAGACG
Kir21_DMS-8_Phe352Ile	GCCTTTATGTTCCATGGTCCTGCTTCTGGTCTCCTTGTTTGAGGAGAAGCACTATTATAAGGTCGACTACTCTAGGATTCACAAAACATACGAAGTTCCTAACACACCATTGTGTAGTGCTCGGGACCTTGCAGAGAAGAAGTACATTCTGTCTAACGCAAACTCTTTCTGTTACGAGAACGAAGTAGCTCTCACAGGAGACCTTGGTAAGACTCTCTCTGGGCTAGACG
Kir21_DMS-8_Phe352Leu	GCCTTTATGTTCCATGGTCCTGCTTCTGGTCTCCTTGTTTGAGGAGAAGCACTATTATAAGGTCGACTACTCTAGGTTACACAAAACATACGAAGTTCCTAACACACCATTGTGTAGTGCTCGGGACCTTGCAGAGAAGAAGTACATTCTGTCTAACGCAAACTCTTTCTGTTACGAGAACGAAGTAGCTCTCACAGGAGACCTTGGTAAGACTCTCTCTGGGCTAGACG
Kir21_DMS-8_Phe352Lys	GCCTTTATGTTCCATGGTCCTGCTTCTGGTCTCCTTGTTTGAGGAGAAGCACTATTATAAGGTCGACTACTCTAGGAAGCACAAAACATACGAAGTTCCTAACACACCATTGTGTAGTGCTCGGGACCTTGCAGAGAAGAAGTACATTCTGTCTAACGCAAACTCTTTCTGTTACGAGAACGAAGTAGCTCTCACAGGAGACCTTGGTAAGACTCTCTCTGGGCTAGACG
Kir21_DMS-8_Phe352Met	GCCTTTATGTTCCATGGTCCTGCTTCTGGTCTCCTTGTTTGAGGAGAAGCACTATTATAAGGTCGACTACTCTAGGATGCACAAAACATACGAAGTTCCTAACACACCATTGTGTAGTGCTCGGGACCTTGCAGAGAAGAAGTACATTCTGTCTAACGCAAACTCTTTCTGTTACGAGAACGAAGTAGCTCTCACAGGAGACCTTGGTAAGACTCTCTCTGGGCTAGACG
Kir21_DMS-8_Phe352Phe	GCCTTTATGTTCCATGGTCCTGCTTCTGGTCTCCTTGTTTGAGGAGAAGCACTATTATAAGGTCGACTACTCTAGGTTTCACAAAACATACGAAGTTCCTAACACACCATTGTGTAGTGCTCGGGACCTTGCAGAGAAGAAGTACATTCTGTCTAACGCAAACTCTTTCTGTTACGAGAACGAAGTAGCTCTCACAGGAGACCTTGGTAAGACTCTCTCTGGGCTAGACG
Kir21_DMS-8_Phe352Pro	GCCTTTATGTTCCATGGTCCTGCTTCTGGTCTCCTTGTTTGAGGAGAAGCACTATTATAAGGTCGACTACTCTAGGCCACACAAAACATACGAAGTTCCTAACACACCATTGTGTAGTGCTCGGGACCTTGCAGAGAAGAAGTACATTCTGTCTAACGCAAACTCTTTCTGTTACGAGAACGAAGTAGCTCTCACAGGAGACCTTGGTAAGACTCTCTCTGGGCTAGACG
Kir21_DMS-8_Phe352Ser	GCCTTTATGTTCCATGGTCCTGCTTCTGGTCTCCTTGTTTGAGGAGAAGCACTATTATAAGGTCGACTACTCTAGGTCACACAAAACATACGAAGTTCCTAACACACCATTGTGTAGTGCTCGGGACCTTGCAGAGAAGAAGTACATTCTGTCTAACGCAAACTCTTTCTGTTACGAGAACGAAGTAGCTCTCACAGGAGACCTTGGTAAGACTCTCTCTGGGCTAGACG
Kir21_DMS-8_Phe352Thr	GCCTTTATGTTCCATGGTCCTGCTTCTGGTCTCCTTGTTTGAGGAGAAGCACTATTATAAGGTCGACTACTCTAGGACCCACAAAACATACGAAGTTCCTAACACACCATTGTGTAGTGCTCGGGACCTTGCAGAGAAGAAGTACATTCTGTCTAACGCAAACTCTTTCTGTTACGAGAACGAAGTAGCTCTCACAGGAGACCTTGGTAAGACTCTCTCTGGGCTAGACG
Kir21_DMS-8_Phe352Trp	GCCTTTATGTTCCATGGTCCTGCTTCTGGTCTCCTTGTTTGAGGAGAAGCACTATTATAAGGTCGACTACTCTAGGTGGCACAAAACATACGAAGTTCCTAACACACCATTGTGTAGTGCTCGGGACCTTGCAGAGAAGAAGTACATTCTGTCTAACGCAAACTCTTTCTGTTACGAGAACGAAGTAGCTCTCACAGGAGACCTTGGTAAGACTCTCTCTGGGCTAGACG
Kir21_DMS-8_Phe352Tyr	GCCTTTATGTTCCATGGTCCTGCTTCTGGTCTCCTTGTTTGAGGAGAAGCACTATTATAAGGTCGACTACTCTAGGTATCACAAAACATACGAAGTTCCTAACACACCATTGTGTAGTGCTCGGGACCTTGCAGAGAAGAAGTACATTCTGTCTAACGCAAACTCTTTCTGTTACGAGAACGAAGTAGCTCTCACAGGAGACCTTGGTAAGACTCTCTCTGGGCTAGACG
Kir21_DMS-8_Phe352Val	GCCTTTATGTTCCATGGTCCTGCTTCTGGTCTCCTTGTTTGAGGAGAAGCACTATTATAAGGTCGACTACTCTAGGGTTCACAAAACATACGAAGTTCCTAACACACCATTGTGTAGTGCTCGGGACCTTGCAGAGAAGAAGTACATTCTGTCTAACGCAAACTCTTTCTGTTACGAGAACGAAGTAGCTCTCACAGGAGACCTTGGTAAGACTCTCTCTGGGCTAGACG
Kir21_DMS-8_Phe382Ala	GCCTTTATGTTCCATGGTCCTGCTTCTGGTCTCCTTGTTTGAGGAGAAGCACTATTATAAGGTCGACTACTCTAGGTTCCACAAAACATACGAAGTTCCTAACACACCATTGTGTAGTGCTCGGGACCTTGCAGAGAAGAAGTACATTCTGTCTAACGCAAACTCTGCTTGTTACGAGAACGAAGTAGCTCTCACAGGAGACCTTGGTAAGACTCTCTCTGGGCTAGACG
Kir21_DMS-8_Phe382Arg	GCCTTTATGTTCCATGGTCCTGCTTCTGGTCTCCTTGTTTGAGGAGAAGCACTATTATAAGGTCGACTACTCTAGGTTCCACAAAACATACGAAGTTCCTAACACACCATTGTGTAGTGCTCGGGACCTTGCAGAGAAGAAGTACATTCTGTCTAACGCAAACTCTCGCTGTTACGAGAACGAAGTAGCTCTCACAGGAGACCTTGGTAAGACTCTCTCTGGGCTAGACG
Kir21_DMS-8_Phe382Asn	GCCTTTATGTTCCATGGTCCTGCTTCTGGTCTCCTTGTTTGAGGAGAAGCACTATTATAAGGTCGACTACTCTAGGTTCCACAAAACATACGAAGTTCCTAACACACCATTGTGTAGTGCTCGGGACCTTGCAGAGAAGAAGTACATTCTGTCTAACGCAAACTCTAACTGTTACGAGAACGAAGTAGCTCTCACAGGAGACCTTGGTAAGACTCTCTCTGGGCTAGACG
Kir21_DMS-8_Phe382Asp	GCCTTTATGTTCCATGGTCCTGCTTCTGGTCTCCTTGTTTGAGGAGAAGCACTATTATAAGGTCGACTACTCTAGGTTCCACAAAACATACGAAGTTCCTAACACACCATTGTGTAGTGCTCGGGACCTTGCAGAGAAGAAGTACATTCTGTCTAACGCAAACTCTGACTGTTACGAGAACGAAGTAGCTCTCACAGGAGACCTTGGTAAGACTCTCTCTGGGCTAGACG
Kir21_DMS-8_Phe382Cys	GCCTTTATGTTCCATGGTCCTGCTTCTGGTCTCCTTGTTTGAGGAGAAGCACTATTATAAGGTCGACTACTCTAGGTTCCACAAAACATACGAAGTTCCTAACACACCATTGTGTAGTGCTCGGGACCTTGCAGAGAAGAAGTACATTCTGTCTAACGCAAACTCTTGTTGTTACGAGAACGAAGTAGCTCTCACAGGAGACCTTGGTAAGACTCTCTCTGGGCTAGACG
Kir21_DMS-8_Phe382Gln	GCCTTTATGTTCCATGGTCCTGCTTCTGGTCTCCTTGTTTGAGGAGAAGCACTATTATAAGGTCGACTACTCTAGGTTCCACAAAACATACGAAGTTCCTAACACACCATTGTGTAGTGCTCGGGACCTTGCAGAGAAGAAGTACATTCTGTCTAACGCAAACTCTCAATGTTACGAGAACGAAGTAGCTCTCACAGGAGACCTTGGTAAGACTCTCTCTGGGCTAGACG
Kir21_DMS-8_Phe382Glu	GCCTTTATGTTCCATGGTCCTGCTTCTGGTCTCCTTGTTTGAGGAGAAGCACTATTATAAGGTCGACTACTCTAGGTTCCACAAAACATACGAAGTTCCTAACACACCATTGTGTAGTGCTCGGGACCTTGCAGAGAAGAAGTACATTCTGTCTAACGCAAACTCTGAATGTTACGAGAACGAAGTAGCTCTCACAGGAGACCTTGGTAAGACTCTCTCTGGGCTAGACG
Kir21_DMS-8_Phe382Gly	GCCTTTATGTTCCATGGTCCTGCTTCTGGTCTCCTTGTTTGAGGAGAAGCACTATTATAAGGTCGACTACTCTAGGTTCCACAAAACATACGAAGTTCCTAACACACCATTGTGTAGTGCTCGGGACCTTGCAGAGAAGAAGTACATTCTGTCTAACGCAAACTCTGGTTGTTACGAGAACGAAGTAGCTCTCACAGGAGACCTTGGTAAGACTCTCTCTGGGCTAGACG
Kir21_DMS-8_Phe382His	GCCTTTATGTTCCATGGTCCTGCTTCTGGTCTCCTTGTTTGAGGAGAAGCACTATTATAAGGTCGACTACTCTAGGTTCCACAAAACATACGAAGTTCCTAACACACCATTGTGTAGTGCTCGGGACCTTGCAGAGAAGAAGTACATTCTGTCTAACGCAAACTCTCATTGTTACGAGAACGAAGTAGCTCTCACAGGAGACCTTGGTAAGACTCTCTCTGGGCTAGACG
Kir21_DMS-8_Phe382Ile	GCCTTTATGTTCCATGGTCCTGCTTCTGGTCTCCTTGTTTGAGGAGAAGCACTATTATAAGGTCGACTACTCTAGGTTCCACAAAACATACGAAGTTCCTAACACACCATTGTGTAGTGCTCGGGACCTTGCAGAGAAGAAGTACATTCTGTCTAACGCAAACTCTATCTGTTACGAGAACGAAGTAGCTCTCACAGGAGACCTTGGTAAGACTCTCTCTGGGCTAGACG
Kir21_DMS-8_Phe382Leu	GCCTTTATGTTCCATGGTCCTGCTTCTGGTCTCCTTGTTTGAGGAGAAGCACTATTATAAGGTCGACTACTCTAGGTTCCACAAAACATACGAAGTTCCTAACACACCATTGTGTAGTGCTCGGGACCTTGCAGAGAAGAAGTACATTCTGTCTAACGCAAACTCTCTGTGTTACGAGAACGAAGTAGCTCTCACAGGAGACCTTGGTAAGACTCTCTCTGGGCTAGACG
Kir21_DMS-8_Phe382Lys	GCCTTTATGTTCCATGGTCCTGCTTCTGGTCTCCTTGTTTGAGGAGAAGCACTATTATAAGGTCGACTACTCTAGGTTCCACAAAACATACGAAGTTCCTAACACACCATTGTGTAGTGCTCGGGACCTTGCAGAGAAGAAGTACATTCTGTCTAACGCAAACTCTAAATGTTACGAGAACGAAGTAGCTCTCACAGGAGACCTTGGTAAGACTCTCTCTGGGCTAGACG
Kir21_DMS-8_Phe382Met	GCCTTTATGTTCCATGGTCCTGCTTCTGGTCTCCTTGTTTGAGGAGAAGCACTATTATAAGGTCGACTACTCTAGGTTCCACAAAACATACGAAGTTCCTAACACACCATTGTGTAGTGCTCGGGACCTTGCAGAGAAGAAGTACATTCTGTCTAACGCAAACTCTATGTGTTACGAGAACGAAGTAGCTCTCACAGGAGACCTTGGTAAGACTCTCTCTGGGCTAGACG
Kir21_DMS-8_Phe382Phe	GCCTTTATGTTCCATGGTCCTGCTTCTGGTCTCCTTGTTTGAGGAGAAGCACTATTATAAGGTCGACTACTCTAGGTTCCACAAAACATACGAAGTTCCTAACACACCATTGTGTAGTGCTCGGGACCTTGCAGAGAAGAAGTACATTCTGTCTAACGCAAACTCTTTTTGTTACGAGAACGAAGTAGCTCTCACAGGAGACCTTGGTAAGACTCTCTCTGGGCTAGACG
Kir21_DMS-8_Phe382Pro	GCCTTTATGTTCCATGGTCCTGCTTCTGGTCTCCTTGTTTGAGGAGAAGCACTATTATAAGGTCGACTACTCTAGGTTCCACAAAACATACGAAGTTCCTAACACACCATTGTGTAGTGCTCGGGACCTTGCAGAGAAGAAGTACATTCTGTCTAACGCAAACTCTCCCTGTTACGAGAACGAAGTAGCTCTCACAGGAGACCTTGGTAAGACTCTCTCTGGGCTAGACG
Kir21_DMS-8_Phe382Ser	GCCTTTATGTTCCATGGTCCTGCTTCTGGTCTCCTTGTTTGAGGAGAAGCACTATTATAAGGTCGACTACTCTAGGTTCCACAAAACATACGAAGTTCCTAACACACCATTGTGTAGTGCTCGGGACCTTGCAGAGAAGAAGTACATTCTGTCTAACGCAAACTCTTCTTGTTACGAGAACGAAGTAGCTCTCACAGGAGACCTTGGTAAGACTCTCTCTGGGCTAGACG
Kir21_DMS-8_Phe382Thr	GCCTTTATGTTCCATGGTCCTGCTTCTGGTCTCCTTGTTTGAGGAGAAGCACTATTATAAGGTCGACTACTCTAGGTTCCACAAAACATACGAAGTTCCTAACACACCATTGTGTAGTGCTCGGGACCTTGCAGAGAAGAAGTACATTCTGTCTAACGCAAACTCTACCTGTTACGAGAACGAAGTAGCTCTCACAGGAGACCTTGGTAAGACTCTCTCTGGGCTAGACG
Kir21_DMS-8_Phe382Trp	GCCTTTATGTTCCATGGTCCTGCTTCTGGTCTCCTTGTTTGAGGAGAAGCACTATTATAAGGTCGACTACTCTAGGTTCCACAAAACATACGAAGTTCCTAACACACCATTGTGTAGTGCTCGGGACCTTGCAGAGAAGAAGTACATTCTGTCTAACGCAAACTCTTGGTGTTACGAGAACGAAGTAGCTCTCACAGGAGACCTTGGTAAGACTCTCTCTGGGCTAGACG
Kir21_DMS-8_Phe382Tyr	GCCTTTATGTTCCATGGTCCTGCTTCTGGTCTCCTTGTTTGAGGAGAAGCACTATTATAAGGTCGACTACTCTAGGTTCCACAAAACATACGAAGTTCCTAACACACCATTGTGTAGTGCTCGGGACCTTGCAGAGAAGAAGTACATTCTGTCTAACGCAAACTCTTACTGTTACGAGAACGAAGTAGCTCTCACAGGAGACCTTGGTAAGACTCTCTCTGGGCTAGACG
Kir21_DMS-8_Phe382Val	GCCTTTATGTTCCATGGTCCTGCTTCTGGTCTCCTTGTTTGAGGAGAAGCACTATTATAAGGTCGACTACTCTAGGTTCCACAAAACATACGAAGTTCCTAACACACCATTGTGTAGTGCTCGGGACCTTGCAGAGAAGAAGTACATTCTGTCTAACGCAAACTCTGTCTGTTACGAGAACGAAGTAGCTCTCACAGGAGACCTTGGTAAGACTCTCTCTGGGCTAGACG
Kir21_DMS-8_Pro359Ala	GCCTTTATGTTCCATGGTCCTGCTTCTGGTCTCCTTGTTTGAGGAGAAGCACTATTATAAGGTCGACTACTCTAGGTTCCACAAAACATACGAAGTTGCCAACACACCATTGTGTAGTGCTCGGGACCTTGCAGAGAAGAAGTACATTCTGTCTAACGCAAACTCTTTCTGTTACGAGAACGAAGTAGCTCTCACAGGAGACCTTGGTAAGACTCTCTCTGGGCTAGACG
Kir21_DMS-8_Pro359Arg	GCCTTTATGTTCCATGGTCCTGCTTCTGGTCTCCTTGTTTGAGGAGAAGCACTATTATAAGGTCGACTACTCTAGGTTCCACAAAACATACGAAGTTAGAAACACACCATTGTGTAGTGCTCGGGACCTTGCAGAGAAGAAGTACATTCTGTCTAACGCAAACTCTTTCTGTTACGAGAACGAAGTAGCTCTCACAGGAGACCTTGGTAAGACTCTCTCTGGGCTAGACG
Kir21_DMS-8_Pro359Asn	GCCTTTATGTTCCATGGTCCTGCTTCTGGTCTCCTTGTTTGAGGAGAAGCACTATTATAAGGTCGACTACTCTAGGTTCCACAAAACATACGAAGTTAATAACACACCATTGTGTAGTGCTCGGGACCTTGCAGAGAAGAAGTACATTCTGTCTAACGCAAACTCTTTCTGTTACGAGAACGAAGTAGCTCTCACAGGAGACCTTGGTAAGACTCTCTCTGGGCTAGACG
Kir21_DMS-8_Pro359Asp	GCCTTTATGTTCCATGGTCCTGCTTCTGGTCTCCTTGTTTGAGGAGAAGCACTATTATAAGGTCGACTACTCTAGGTTCCACAAAACATACGAAGTTGATAACACACCATTGTGTAGTGCTCGGGACCTTGCAGAGAAGAAGTACATTCTGTCTAACGCAAACTCTTTCTGTTACGAGAACGAAGTAGCTCTCACAGGAGACCTTGGTAAGACTCTCTCTGGGCTAGACG
Kir21_DMS-8_Pro359Cys	GCCTTTATGTTCCATGGTCCTGCTTCTGGTCTCCTTGTTTGAGGAGAAGCACTATTATAAGGTCGACTACTCTAGGTTCCACAAAACATACGAAGTTTGTAACACACCATTGTGTAGTGCTCGGGACCTTGCAGAGAAGAAGTACATTCTGTCTAACGCAAACTCTTTCTGTTACGAGAACGAAGTAGCTCTCACAGGAGACCTTGGTAAGACTCTCTCTGGGCTAGACG
Kir21_DMS-8_Pro359Gln	GCCTTTATGTTCCATGGTCCTGCTTCTGGTCTCCTTGTTTGAGGAGAAGCACTATTATAAGGTCGACTACTCTAGGTTCCACAAAACATACGAAGTTCAAAACACACCATTGTGTAGTGCTCGGGACCTTGCAGAGAAGAAGTACATTCTGTCTAACGCAAACTCTTTCTGTTACGAGAACGAAGTAGCTCTCACAGGAGACCTTGGTAAGACTCTCTCTGGGCTAGACG
Kir21_DMS-8_Pro359Glu	GCCTTTATGTTCCATGGTCCTGCTTCTGGTCTCCTTGTTTGAGGAGAAGCACTATTATAAGGTCGACTACTCTAGGTTCCACAAAACATACGAAGTTGAGAACACACCATTGTGTAGTGCTCGGGACCTTGCAGAGAAGAAGTACATTCTGTCTAACGCAAACTCTTTCTGTTACGAGAACGAAGTAGCTCTCACAGGAGACCTTGGTAAGACTCTCTCTGGGCTAGACG
Kir21_DMS-8_Pro359Gly	GCCTTTATGTTCCATGGTCCTGCTTCTGGTCTCCTTGTTTGAGGAGAAGCACTATTATAAGGTCGACTACTCTAGGTTCCACAAAACATACGAAGTTGGCAACACACCATTGTGTAGTGCTCGGGACCTTGCAGAGAAGAAGTACATTCTGTCTAACGCAAACTCTTTCTGTTACGAGAACGAAGTAGCTCTCACAGGAGACCTTGGTAAGACTCTCTCTGGGCTAGACG
Kir21_DMS-8_Pro359His	GCCTTTATGTTCCATGGTCCTGCTTCTGGTCTCCTTGTTTGAGGAGAAGCACTATTATAAGGTCGACTACTCTAGGTTCCACAAAACATACGAAGTTCATAACACACCATTGTGTAGTGCTCGGGACCTTGCAGAGAAGAAGTACATTCTGTCTAACGCAAACTCTTTCTGTTACGAGAACGAAGTAGCTCTCACAGGAGACCTTGGTAAGACTCTCTCTGGGCTAGACG
Kir21_DMS-8_Pro359Ile	GCCTTTATGTTCCATGGTCCTGCTTCTGGTCTCCTTGTTTGAGGAGAAGCACTATTATAAGGTCGACTACTCTAGGTTCCACAAAACATACGAAGTTATCAACACACCATTGTGTAGTGCTCGGGACCTTGCAGAGAAGAAGTACATTCTGTCTAACGCAAACTCTTTCTGTTACGAGAACGAAGTAGCTCTCACAGGAGACCTTGGTAAGACTCTCTCTGGGCTAGACG
Kir21_DMS-8_Pro359Leu	GCCTTTATGTTCCATGGTCCTGCTTCTGGTCTCCTTGTTTGAGGAGAAGCACTATTATAAGGTCGACTACTCTAGGTTCCACAAAACATACGAAGTTCTCAACACACCATTGTGTAGTGCTCGGGACCTTGCAGAGAAGAAGTACATTCTGTCTAACGCAAACTCTTTCTGTTACGAGAACGAAGTAGCTCTCACAGGAGACCTTGGTAAGACTCTCTCTGGGCTAGACG
Kir21_DMS-8_Pro359Lys	GCCTTTATGTTCCATGGTCCTGCTTCTGGTCTCCTTGTTTGAGGAGAAGCACTATTATAAGGTCGACTACTCTAGGTTCCACAAAACATACGAAGTTAAAAACACACCATTGTGTAGTGCTCGGGACCTTGCAGAGAAGAAGTACATTCTGTCTAACGCAAACTCTTTCTGTTACGAGAACGAAGTAGCTCTCACAGGAGACCTTGGTAAGACTCTCTCTGGGCTAGACG
Kir21_DMS-8_Pro359Met	GCCTTTATGTTCCATGGTCCTGCTTCTGGTCTCCTTGTTTGAGGAGAAGCACTATTATAAGGTCGACTACTCTAGGTTCCACAAAACATACGAAGTTATGAACACACCATTGTGTAGTGCTCGGGACCTTGCAGAGAAGAAGTACATTCTGTCTAACGCAAACTCTTTCTGTTACGAGAACGAAGTAGCTCTCACAGGAGACCTTGGTAAGACTCTCTCTGGGCTAGACG
Kir21_DMS-8_Pro359Phe	GCCTTTATGTTCCATGGTCCTGCTTCTGGTCTCCTTGTTTGAGGAGAAGCACTATTATAAGGTCGACTACTCTAGGTTCCACAAAACATACGAAGTTTTTAACACACCATTGTGTAGTGCTCGGGACCTTGCAGAGAAGAAGTACATTCTGTCTAACGCAAACTCTTTCTGTTACGAGAACGAAGTAGCTCTCACAGGAGACCTTGGTAAGACTCTCTCTGGGCTAGACG
Kir21_DMS-8_Pro359Pro	GCCTTTATGTTCCATGGTCCTGCTTCTGGTCTCCTTGTTTGAGGAGAAGCACTATTATAAGGTCGACTACTCTAGGTTCCACAAAACATACGAAGTTCCGAACACACCATTGTGTAGTGCTCGGGACCTTGCAGAGAAGAAGTACATTCTGTCTAACGCAAACTCTTTCTGTTACGAGAACGAAGTAGCTCTCACAGGAGACCTTGGTAAGACTCTCTCTGGGCTAGACG
Kir21_DMS-8_Pro359Ser	GCCTTTATGTTCCATGGTCCTGCTTCTGGTCTCCTTGTTTGAGGAGAAGCACTATTATAAGGTCGACTACTCTAGGTTCCACAAAACATACGAAGTTAGCAACACACCATTGTGTAGTGCTCGGGACCTTGCAGAGAAGAAGTACATTCTGTCTAACGCAAACTCTTTCTGTTACGAGAACGAAGTAGCTCTCACAGGAGACCTTGGTAAGACTCTCTCTGGGCTAGACG
Kir21_DMS-8_Pro359Thr	GCCTTTATGTTCCATGGTCCTGCTTCTGGTCTCCTTGTTTGAGGAGAAGCACTATTATAAGGTCGACTACTCTAGGTTCCACAAAACATACGAAGTTACAAACACACCATTGTGTAGTGCTCGGGACCTTGCAGAGAAGAAGTACATTCTGTCTAACGCAAACTCTTTCTGTTACGAGAACGAAGTAGCTCTCACAGGAGACCTTGGTAAGACTCTCTCTGGGCTAGACG
Kir21_DMS-8_Pro359Trp	GCCTTTATGTTCCATGGTCCTGCTTCTGGTCTCCTTGTTTGAGGAGAAGCACTATTATAAGGTCGACTACTCTAGGTTCCACAAAACATACGAAGTTTGGAACACACCATTGTGTAGTGCTCGGGACCTTGCAGAGAAGAAGTACATTCTGTCTAACGCAAACTCTTTCTGTTACGAGAACGAAGTAGCTCTCACAGGAGACCTTGGTAAGACTCTCTCTGGGCTAGACG
Kir21_DMS-8_Pro359Tyr	GCCTTTATGTTCCATGGTCCTGCTTCTGGTCTCCTTGTTTGAGGAGAAGCACTATTATAAGGTCGACTACTCTAGGTTCCACAAAACATACGAAGTTTACAACACACCATTGTGTAGTGCTCGGGACCTTGCAGAGAAGAAGTACATTCTGTCTAACGCAAACTCTTTCTGTTACGAGAACGAAGTAGCTCTCACAGGAGACCTTGGTAAGACTCTCTCTGGGCTAGACG
Kir21_DMS-8_Pro359Val	GCCTTTATGTTCCATGGTCCTGCTTCTGGTCTCCTTGTTTGAGGAGAAGCACTATTATAAGGTCGACTACTCTAGGTTCCACAAAACATACGAAGTTGTGAACACACCATTGTGTAGTGCTCGGGACCTTGCAGAGAAGAAGTACATTCTGTCTAACGCAAACTCTTTCTGTTACGAGAACGAAGTAGCTCTCACAGGAGACCTTGGTAAGACTCTCTCTGGGCTAGACG
Kir21_DMS-8_Pro362Ala	GCCTTTATGTTCCATGGTCCTGCTTCTGGTCTCCTTGTTTGAGGAGAAGCACTATTATAAGGTCGACTACTCTAGGTTCCACAAAACATACGAAGTTCCTAACACAGCGTTGTGTAGTGCTCGGGACCTTGCAGAGAAGAAGTACATTCTGTCTAACGCAAACTCTTTCTGTTACGAGAACGAAGTAGCTCTCACAGGAGACCTTGGTAAGACTCTCTCTGGGCTAGACG
Kir21_DMS-8_Pro362Arg	GCCTTTATGTTCCATGGTCCTGCTTCTGGTCTCCTTGTTTGAGGAGAAGCACTATTATAAGGTCGACTACTCTAGGTTCCACAAAACATACGAAGTTCCTAACACACGGTTGTGTAGTGCTCGGGACCTTGCAGAGAAGAAGTACATTCTGTCTAACGCAAACTCTTTCTGTTACGAGAACGAAGTAGCTCTCACAGGAGACCTTGGTAAGACTCTCTCTGGGCTAGACG
Kir21_DMS-8_Pro362Asn	GCCTTTATGTTCCATGGTCCTGCTTCTGGTCTCCTTGTTTGAGGAGAAGCACTATTATAAGGTCGACTACTCTAGGTTCCACAAAACATACGAAGTTCCTAACACAAACTTGTGTAGTGCTCGGGACCTTGCAGAGAAGAAGTACATTCTGTCTAACGCAAACTCTTTCTGTTACGAGAACGAAGTAGCTCTCACAGGAGACCTTGGTAAGACTCTCTCTGGGCTAGACG
Kir21_DMS-8_Pro362Asp	GCCTTTATGTTCCATGGTCCTGCTTCTGGTCTCCTTGTTTGAGGAGAAGCACTATTATAAGGTCGACTACTCTAGGTTCCACAAAACATACGAAGTTCCTAACACAGACTTGTGTAGTGCTCGGGACCTTGCAGAGAAGAAGTACATTCTGTCTAACGCAAACTCTTTCTGTTACGAGAACGAAGTAGCTCTCACAGGAGACCTTGGTAAGACTCTCTCTGGGCTAGACG
Kir21_DMS-8_Pro362Cys	GCCTTTATGTTCCATGGTCCTGCTTCTGGTCTCCTTGTTTGAGGAGAAGCACTATTATAAGGTCGACTACTCTAGGTTCCACAAAACATACGAAGTTCCTAACACATGCTTGTGTAGTGCTCGGGACCTTGCAGAGAAGAAGTACATTCTGTCTAACGCAAACTCTTTCTGTTACGAGAACGAAGTAGCTCTCACAGGAGACCTTGGTAAGACTCTCTCTGGGCTAGACG
Kir21_DMS-8_Pro362Gln	GCCTTTATGTTCCATGGTCCTGCTTCTGGTCTCCTTGTTTGAGGAGAAGCACTATTATAAGGTCGACTACTCTAGGTTCCACAAAACATACGAAGTTCCTAACACACAATTGTGTAGTGCTCGGGACCTTGCAGAGAAGAAGTACATTCTGTCTAACGCAAACTCTTTCTGTTACGAGAACGAAGTAGCTCTCACAGGAGACCTTGGTAAGACTCTCTCTGGGCTAGACG
Kir21_DMS-8_Pro362Glu	GCCTTTATGTTCCATGGTCCTGCTTCTGGTCTCCTTGTTTGAGGAGAAGCACTATTATAAGGTCGACTACTCTAGGTTCCACAAAACATACGAAGTTCCTAACACAGAATTGTGTAGTGCTCGGGACCTTGCAGAGAAGAAGTACATTCTGTCTAACGCAAACTCTTTCTGTTACGAGAACGAAGTAGCTCTCACAGGAGACCTTGGTAAGACTCTCTCTGGGCTAGACG
Kir21_DMS-8_Pro362Gly	GCCTTTATGTTCCATGGTCCTGCTTCTGGTCTCCTTGTTTGAGGAGAAGCACTATTATAAGGTCGACTACTCTAGGTTCCACAAAACATACGAAGTTCCTAACACAGGCTTGTGTAGTGCTCGGGACCTTGCAGAGAAGAAGTACATTCTGTCTAACGCAAACTCTTTCTGTTACGAGAACGAAGTAGCTCTCACAGGAGACCTTGGTAAGACTCTCTCTGGGCTAGACG
Kir21_DMS-8_Pro362His	GCCTTTATGTTCCATGGTCCTGCTTCTGGTCTCCTTGTTTGAGGAGAAGCACTATTATAAGGTCGACTACTCTAGGTTCCACAAAACATACGAAGTTCCTAACACACATTTGTGTAGTGCTCGGGACCTTGCAGAGAAGAAGTACATTCTGTCTAACGCAAACTCTTTCTGTTACGAGAACGAAGTAGCTCTCACAGGAGACCTTGGTAAGACTCTCTCTGGGCTAGACG
Kir21_DMS-8_Pro362Ile	GCCTTTATGTTCCATGGTCCTGCTTCTGGTCTCCTTGTTTGAGGAGAAGCACTATTATAAGGTCGACTACTCTAGGTTCCACAAAACATACGAAGTTCCTAACACAATATTGTGTAGTGCTCGGGACCTTGCAGAGAAGAAGTACATTCTGTCTAACGCAAACTCTTTCTGTTACGAGAACGAAGTAGCTCTCACAGGAGACCTTGGTAAGACTCTCTCTGGGCTAGACG
Kir21_DMS-8_Pro362Leu	GCCTTTATGTTCCATGGTCCTGCTTCTGGTCTCCTTGTTTGAGGAGAAGCACTATTATAAGGTCGACTACTCTAGGTTCCACAAAACATACGAAGTTCCTAACACACTCTTGTGTAGTGCTCGGGACCTTGCAGAGAAGAAGTACATTCTGTCTAACGCAAACTCTTTCTGTTACGAGAACGAAGTAGCTCTCACAGGAGACCTTGGTAAGACTCTCTCTGGGCTAGACG
Kir21_DMS-8_Pro362Lys	GCCTTTATGTTCCATGGTCCTGCTTCTGGTCTCCTTGTTTGAGGAGAAGCACTATTATAAGGTCGACTACTCTAGGTTCCACAAAACATACGAAGTTCCTAACACAAAGTTGTGTAGTGCTCGGGACCTTGCAGAGAAGAAGTACATTCTGTCTAACGCAAACTCTTTCTGTTACGAGAACGAAGTAGCTCTCACAGGAGACCTTGGTAAGACTCTCTCTGGGCTAGACG
Kir21_DMS-8_Pro362Met	GCCTTTATGTTCCATGGTCCTGCTTCTGGTCTCCTTGTTTGAGGAGAAGCACTATTATAAGGTCGACTACTCTAGGTTCCACAAAACATACGAAGTTCCTAACACAATGTTGTGTAGTGCTCGGGACCTTGCAGAGAAGAAGTACATTCTGTCTAACGCAAACTCTTTCTGTTACGAGAACGAAGTAGCTCTCACAGGAGACCTTGGTAAGACTCTCTCTGGGCTAGACG
Kir21_DMS-8_Pro362Phe	GCCTTTATGTTCCATGGTCCTGCTTCTGGTCTCCTTGTTTGAGGAGAAGCACTATTATAAGGTCGACTACTCTAGGTTCCACAAAACATACGAAGTTCCTAACACATTTTTGTGTAGTGCTCGGGACCTTGCAGAGAAGAAGTACATTCTGTCTAACGCAAACTCTTTCTGTTACGAGAACGAAGTAGCTCTCACAGGAGACCTTGGTAAGACTCTCTCTGGGCTAGACG
Kir21_DMS-8_Pro362Pro	GCCTTTATGTTCCATGGTCCTGCTTCTGGTCTCCTTGTTTGAGGAGAAGCACTATTATAAGGTCGACTACTCTAGGTTCCACAAAACATACGAAGTTCCTAACACACCGTTGTGTAGTGCTCGGGACCTTGCAGAGAAGAAGTACATTCTGTCTAACGCAAACTCTTTCTGTTACGAGAACGAAGTAGCTCTCACAGGAGACCTTGGTAAGACTCTCTCTGGGCTAGACG
Kir21_DMS-8_Pro362Ser	GCCTTTATGTTCCATGGTCCTGCTTCTGGTCTCCTTGTTTGAGGAGAAGCACTATTATAAGGTCGACTACTCTAGGTTCCACAAAACATACGAAGTTCCTAACACAAGTTTGTGTAGTGCTCGGGACCTTGCAGAGAAGAAGTACATTCTGTCTAACGCAAACTCTTTCTGTTACGAGAACGAAGTAGCTCTCACAGGAGACCTTGGTAAGACTCTCTCTGGGCTAGACG
Kir21_DMS-8_Pro362Thr	GCCTTTATGTTCCATGGTCCTGCTTCTGGTCTCCTTGTTTGAGGAGAAGCACTATTATAAGGTCGACTACTCTAGGTTCCACAAAACATACGAAGTTCCTAACACAACGTTGTGTAGTGCTCGGGACCTTGCAGAGAAGAAGTACATTCTGTCTAACGCAAACTCTTTCTGTTACGAGAACGAAGTAGCTCTCACAGGAGACCTTGGTAAGACTCTCTCTGGGCTAGACG
Kir21_DMS-8_Pro362Trp	GCCTTTATGTTCCATGGTCCTGCTTCTGGTCTCCTTGTTTGAGGAGAAGCACTATTATAAGGTCGACTACTCTAGGTTCCACAAAACATACGAAGTTCCTAACACATGGTTGTGTAGTGCTCGGGACCTTGCAGAGAAGAAGTACATTCTGTCTAACGCAAACTCTTTCTGTTACGAGAACGAAGTAGCTCTCACAGGAGACCTTGGTAAGACTCTCTCTGGGCTAGACG
Kir21_DMS-8_Pro362Tyr	GCCTTTATGTTCCATGGTCCTGCTTCTGGTCTCCTTGTTTGAGGAGAAGCACTATTATAAGGTCGACTACTCTAGGTTCCACAAAACATACGAAGTTCCTAACACATACTTGTGTAGTGCTCGGGACCTTGCAGAGAAGAAGTACATTCTGTCTAACGCAAACTCTTTCTGTTACGAGAACGAAGTAGCTCTCACAGGAGACCTTGGTAAGACTCTCTCTGGGCTAGACG
Kir21_DMS-8_Pro362Val	GCCTTTATGTTCCATGGTCCTGCTTCTGGTCTCCTTGTTTGAGGAGAAGCACTATTATAAGGTCGACTACTCTAGGTTCCACAAAACATACGAAGTTCCTAACACAGTGTTGTGTAGTGCTCGGGACCTTGCAGAGAAGAAGTACATTCTGTCTAACGCAAACTCTTTCTGTTACGAGAACGAAGTAGCTCTCACAGGAGACCTTGGTAAGACTCTCTCTGGGCTAGACG
Kir21_DMS-8_Ser350Ala	GCCTTTATGTTCCATGGTCCTGCTTCTGGTCTCCTTGTTTGAGGAGAAGCACTATTATAAGGTCGACTACGCGAGGTTCCACAAAACATACGAAGTTCCTAACACACCATTGTGTAGTGCTCGGGACCTTGCAGAGAAGAAGTACATTCTGTCTAACGCAAACTCTTTCTGTTACGAGAACGAAGTAGCTCTCACAGGAGACCTTGGTAAGACTCTCTCTGGGCTAGACG
Kir21_DMS-8_Ser350Arg	GCCTTTATGTTCCATGGTCCTGCTTCTGGTCTCCTTGTTTGAGGAGAAGCACTATTATAAGGTCGACTACCGCAGGTTCCACAAAACATACGAAGTTCCTAACACACCATTGTGTAGTGCTCGGGACCTTGCAGAGAAGAAGTACATTCTGTCTAACGCAAACTCTTTCTGTTACGAGAACGAAGTAGCTCTCACAGGAGACCTTGGTAAGACTCTCTCTGGGCTAGACG
Kir21_DMS-8_Ser350Asn	GCCTTTATGTTCCATGGTCCTGCTTCTGGTCTCCTTGTTTGAGGAGAAGCACTATTATAAGGTCGACTACAATAGGTTCCACAAAACATACGAAGTTCCTAACACACCATTGTGTAGTGCTCGGGACCTTGCAGAGAAGAAGTACATTCTGTCTAACGCAAACTCTTTCTGTTACGAGAACGAAGTAGCTCTCACAGGAGACCTTGGTAAGACTCTCTCTGGGCTAGACG
Kir21_DMS-8_Ser350Asp	GCCTTTATGTTCCATGGTCCTGCTTCTGGTCTCCTTGTTTGAGGAGAAGCACTATTATAAGGTCGACTACGACAGGTTCCACAAAACATACGAAGTTCCTAACACACCATTGTGTAGTGCTCGGGACCTTGCAGAGAAGAAGTACATTCTGTCTAACGCAAACTCTTTCTGTTACGAGAACGAAGTAGCTCTCACAGGAGACCTTGGTAAGACTCTCTCTGGGCTAGACG
Kir21_DMS-8_Ser350Cys	GCCTTTATGTTCCATGGTCCTGCTTCTGGTCTCCTTGTTTGAGGAGAAGCACTATTATAAGGTCGACTACTGCAGGTTCCACAAAACATACGAAGTTCCTAACACACCATTGTGTAGTGCTCGGGACCTTGCAGAGAAGAAGTACATTCTGTCTAACGCAAACTCTTTCTGTTACGAGAACGAAGTAGCTCTCACAGGAGACCTTGGTAAGACTCTCTCTGGGCTAGACG
Kir21_DMS-8_Ser350Gln	GCCTTTATGTTCCATGGTCCTGCTTCTGGTCTCCTTGTTTGAGGAGAAGCACTATTATAAGGTCGACTACCAGAGGTTCCACAAAACATACGAAGTTCCTAACACACCATTGTGTAGTGCTCGGGACCTTGCAGAGAAGAAGTACATTCTGTCTAACGCAAACTCTTTCTGTTACGAGAACGAAGTAGCTCTCACAGGAGACCTTGGTAAGACTCTCTCTGGGCTAGACG
Kir21_DMS-8_Ser350Glu	GCCTTTATGTTCCATGGTCCTGCTTCTGGTCTCCTTGTTTGAGGAGAAGCACTATTATAAGGTCGACTACGAGAGGTTCCACAAAACATACGAAGTTCCTAACACACCATTGTGTAGTGCTCGGGACCTTGCAGAGAAGAAGTACATTCTGTCTAACGCAAACTCTTTCTGTTACGAGAACGAAGTAGCTCTCACAGGAGACCTTGGTAAGACTCTCTCTGGGCTAGACG
Kir21_DMS-8_Ser350Gly	GCCTTTATGTTCCATGGTCCTGCTTCTGGTCTCCTTGTTTGAGGAGAAGCACTATTATAAGGTCGACTACGGGAGGTTCCACAAAACATACGAAGTTCCTAACACACCATTGTGTAGTGCTCGGGACCTTGCAGAGAAGAAGTACATTCTGTCTAACGCAAACTCTTTCTGTTACGAGAACGAAGTAGCTCTCACAGGAGACCTTGGTAAGACTCTCTCTGGGCTAGACG
Kir21_DMS-8_Ser350His	GCCTTTATGTTCCATGGTCCTGCTTCTGGTCTCCTTGTTTGAGGAGAAGCACTATTATAAGGTCGACTACCATAGGTTCCACAAAACATACGAAGTTCCTAACACACCATTGTGTAGTGCTCGGGACCTTGCAGAGAAGAAGTACATTCTGTCTAACGCAAACTCTTTCTGTTACGAGAACGAAGTAGCTCTCACAGGAGACCTTGGTAAGACTCTCTCTGGGCTAGACG
Kir21_DMS-8_Ser350Ile	GCCTTTATGTTCCATGGTCCTGCTTCTGGTCTCCTTGTTTGAGGAGAAGCACTATTATAAGGTCGACTACATCAGGTTCCACAAAACATACGAAGTTCCTAACACACCATTGTGTAGTGCTCGGGACCTTGCAGAGAAGAAGTACATTCTGTCTAACGCAAACTCTTTCTGTTACGAGAACGAAGTAGCTCTCACAGGAGACCTTGGTAAGACTCTCTCTGGGCTAGACG
Kir21_DMS-8_Ser350Leu	GCCTTTATGTTCCATGGTCCTGCTTCTGGTCTCCTTGTTTGAGGAGAAGCACTATTATAAGGTCGACTACCTAAGGTTCCACAAAACATACGAAGTTCCTAACACACCATTGTGTAGTGCTCGGGACCTTGCAGAGAAGAAGTACATTCTGTCTAACGCAAACTCTTTCTGTTACGAGAACGAAGTAGCTCTCACAGGAGACCTTGGTAAGACTCTCTCTGGGCTAGACG
Kir21_DMS-8_Ser350Lys	GCCTTTATGTTCCATGGTCCTGCTTCTGGTCTCCTTGTTTGAGGAGAAGCACTATTATAAGGTCGACTACAAGAGGTTCCACAAAACATACGAAGTTCCTAACACACCATTGTGTAGTGCTCGGGACCTTGCAGAGAAGAAGTACATTCTGTCTAACGCAAACTCTTTCTGTTACGAGAACGAAGTAGCTCTCACAGGAGACCTTGGTAAGACTCTCTCTGGGCTAGACG
Kir21_DMS-8_Ser350Met	GCCTTTATGTTCCATGGTCCTGCTTCTGGTCTCCTTGTTTGAGGAGAAGCACTATTATAAGGTCGACTACATGAGGTTCCACAAAACATACGAAGTTCCTAACACACCATTGTGTAGTGCTCGGGACCTTGCAGAGAAGAAGTACATTCTGTCTAACGCAAACTCTTTCTGTTACGAGAACGAAGTAGCTCTCACAGGAGACCTTGGTAAGACTCTCTCTGGGCTAGACG
Kir21_DMS-8_Ser350Phe	GCCTTTATGTTCCATGGTCCTGCTTCTGGTCTCCTTGTTTGAGGAGAAGCACTATTATAAGGTCGACTACTTTAGGTTCCACAAAACATACGAAGTTCCTAACACACCATTGTGTAGTGCTCGGGACCTTGCAGAGAAGAAGTACATTCTGTCTAACGCAAACTCTTTCTGTTACGAGAACGAAGTAGCTCTCACAGGAGACCTTGGTAAGACTCTCTCTGGGCTAGACG
Kir21_DMS-8_Ser350Pro	GCCTTTATGTTCCATGGTCCTGCTTCTGGTCTCCTTGTTTGAGGAGAAGCACTATTATAAGGTCGACTACCCCAGGTTCCACAAAACATACGAAGTTCCTAACACACCATTGTGTAGTGCTCGGGACCTTGCAGAGAAGAAGTACATTCTGTCTAACGCAAACTCTTTCTGTTACGAGAACGAAGTAGCTCTCACAGGAGACCTTGGTAAGACTCTCTCTGGGCTAGACG
Kir21_DMS-8_Ser350Ser	GCCTTTATGTTCCATGGTCCTGCTTCTGGTCTCCTTGTTTGAGGAGAAGCACTATTATAAGGTCGACTACAGTAGGTTCCACAAAACATACGAAGTTCCTAACACACCATTGTGTAGTGCTCGGGACCTTGCAGAGAAGAAGTACATTCTGTCTAACGCAAACTCTTTCTGTTACGAGAACGAAGTAGCTCTCACAGGAGACCTTGGTAAGACTCTCTCTGGGCTAGACG
Kir21_DMS-8_Ser350Thr	GCCTTTATGTTCCATGGTCCTGCTTCTGGTCTCCTTGTTTGAGGAGAAGCACTATTATAAGGTCGACTACACCAGGTTCCACAAAACATACGAAGTTCCTAACACACCATTGTGTAGTGCTCGGGACCTTGCAGAGAAGAAGTACATTCTGTCTAACGCAAACTCTTTCTGTTACGAGAACGAAGTAGCTCTCACAGGAGACCTTGGTAAGACTCTCTCTGGGCTAGACG
Kir21_DMS-8_Ser350Trp	GCCTTTATGTTCCATGGTCCTGCTTCTGGTCTCCTTGTTTGAGGAGAAGCACTATTATAAGGTCGACTACTGGAGGTTCCACAAAACATACGAAGTTCCTAACACACCATTGTGTAGTGCTCGGGACCTTGCAGAGAAGAAGTACATTCTGTCTAACGCAAACTCTTTCTGTTACGAGAACGAAGTAGCTCTCACAGGAGACCTTGGTAAGACTCTCTCTGGGCTAGACG
Kir21_DMS-8_Ser350Tyr	GCCTTTATGTTCCATGGTCCTGCTTCTGGTCTCCTTGTTTGAGGAGAAGCACTATTATAAGGTCGACTACTACAGGTTCCACAAAACATACGAAGTTCCTAACACACCATTGTGTAGTGCTCGGGACCTTGCAGAGAAGAAGTACATTCTGTCTAACGCAAACTCTTTCTGTTACGAGAACGAAGTAGCTCTCACAGGAGACCTTGGTAAGACTCTCTCTGGGCTAGACG
Kir21_DMS-8_Ser350Val	GCCTTTATGTTCCATGGTCCTGCTTCTGGTCTCCTTGTTTGAGGAGAAGCACTATTATAAGGTCGACTACGTCAGGTTCCACAAAACATACGAAGTTCCTAACACACCATTGTGTAGTGCTCGGGACCTTGCAGAGAAGAAGTACATTCTGTCTAACGCAAACTCTTTCTGTTACGAGAACGAAGTAGCTCTCACAGGAGACCTTGGTAAGACTCTCTCTGGGCTAGACG
Kir21_DMS-8_Ser365Ala	GCCTTTATGTTCCATGGTCCTGCTTCTGGTCTCCTTGTTTGAGGAGAAGCACTATTATAAGGTCGACTACTCTAGGTTCCACAAAACATACGAAGTTCCTAACACACCATTGTGTGCAGCTCGGGACCTTGCAGAGAAGAAGTACATTCTGTCTAACGCAAACTCTTTCTGTTACGAGAACGAAGTAGCTCTCACAGGAGACCTTGGTAAGACTCTCTCTGGGCTAGACG
Kir21_DMS-8_Ser365Arg	GCCTTTATGTTCCATGGTCCTGCTTCTGGTCTCCTTGTTTGAGGAGAAGCACTATTATAAGGTCGACTACTCTAGGTTCCACAAAACATACGAAGTTCCTAACACACCATTGTGTCGAGCTCGGGACCTTGCAGAGAAGAAGTACATTCTGTCTAACGCAAACTCTTTCTGTTACGAGAACGAAGTAGCTCTCACAGGAGACCTTGGTAAGACTCTCTCTGGGCTAGACG
Kir21_DMS-8_Ser365Asn	GCCTTTATGTTCCATGGTCCTGCTTCTGGTCTCCTTGTTTGAGGAGAAGCACTATTATAAGGTCGACTACTCTAGGTTCCACAAAACATACGAAGTTCCTAACACACCATTGTGTAATGCTCGGGACCTTGCAGAGAAGAAGTACATTCTGTCTAACGCAAACTCTTTCTGTTACGAGAACGAAGTAGCTCTCACAGGAGACCTTGGTAAGACTCTCTCTGGGCTAGACG
Kir21_DMS-8_Ser365Asp	GCCTTTATGTTCCATGGTCCTGCTTCTGGTCTCCTTGTTTGAGGAGAAGCACTATTATAAGGTCGACTACTCTAGGTTCCACAAAACATACGAAGTTCCTAACACACCATTGTGTGATGCTCGGGACCTTGCAGAGAAGAAGTACATTCTGTCTAACGCAAACTCTTTCTGTTACGAGAACGAAGTAGCTCTCACAGGAGACCTTGGTAAGACTCTCTCTGGGCTAGACG
Kir21_DMS-8_Ser365Cys	GCCTTTATGTTCCATGGTCCTGCTTCTGGTCTCCTTGTTTGAGGAGAAGCACTATTATAAGGTCGACTACTCTAGGTTCCACAAAACATACGAAGTTCCTAACACACCATTGTGTTGCGCTCGGGACCTTGCAGAGAAGAAGTACATTCTGTCTAACGCAAACTCTTTCTGTTACGAGAACGAAGTAGCTCTCACAGGAGACCTTGGTAAGACTCTCTCTGGGCTAGACG
Kir21_DMS-8_Ser365Gln	GCCTTTATGTTCCATGGTCCTGCTTCTGGTCTCCTTGTTTGAGGAGAAGCACTATTATAAGGTCGACTACTCTAGGTTCCACAAAACATACGAAGTTCCTAACACACCATTGTGTCAAGCTCGGGACCTTGCAGAGAAGAAGTACATTCTGTCTAACGCAAACTCTTTCTGTTACGAGAACGAAGTAGCTCTCACAGGAGACCTTGGTAAGACTCTCTCTGGGCTAGACG
Kir21_DMS-8_Ser365Glu	GCCTTTATGTTCCATGGTCCTGCTTCTGGTCTCCTTGTTTGAGGAGAAGCACTATTATAAGGTCGACTACTCTAGGTTCCACAAAACATACGAAGTTCCTAACACACCATTGTGTGAGGCTCGGGACCTTGCAGAGAAGAAGTACATTCTGTCTAACGCAAACTCTTTCTGTTACGAGAACGAAGTAGCTCTCACAGGAGACCTTGGTAAGACTCTCTCTGGGCTAGACG
Kir21_DMS-8_Ser365Gly	GCCTTTATGTTCCATGGTCCTGCTTCTGGTCTCCTTGTTTGAGGAGAAGCACTATTATAAGGTCGACTACTCTAGGTTCCACAAAACATACGAAGTTCCTAACACACCATTGTGTGGTGCTCGGGACCTTGCAGAGAAGAAGTACATTCTGTCTAACGCAAACTCTTTCTGTTACGAGAACGAAGTAGCTCTCACAGGAGACCTTGGTAAGACTCTCTCTGGGCTAGACG
Kir21_DMS-8_Ser365His	GCCTTTATGTTCCATGGTCCTGCTTCTGGTCTCCTTGTTTGAGGAGAAGCACTATTATAAGGTCGACTACTCTAGGTTCCACAAAACATACGAAGTTCCTAACACACCATTGTGTCACGCTCGGGACCTTGCAGAGAAGAAGTACATTCTGTCTAACGCAAACTCTTTCTGTTACGAGAACGAAGTAGCTCTCACAGGAGACCTTGGTAAGACTCTCTCTGGGCTAGACG
Kir21_DMS-8_Ser365Ile	GCCTTTATGTTCCATGGTCCTGCTTCTGGTCTCCTTGTTTGAGGAGAAGCACTATTATAAGGTCGACTACTCTAGGTTCCACAAAACATACGAAGTTCCTAACACACCATTGTGTATCGCTCGGGACCTTGCAGAGAAGAAGTACATTCTGTCTAACGCAAACTCTTTCTGTTACGAGAACGAAGTAGCTCTCACAGGAGACCTTGGTAAGACTCTCTCTGGGCTAGACG
Kir21_DMS-8_Ser365Leu	GCCTTTATGTTCCATGGTCCTGCTTCTGGTCTCCTTGTTTGAGGAGAAGCACTATTATAAGGTCGACTACTCTAGGTTCCACAAAACATACGAAGTTCCTAACACACCATTGTGTCTTGCTCGGGACCTTGCAGAGAAGAAGTACATTCTGTCTAACGCAAACTCTTTCTGTTACGAGAACGAAGTAGCTCTCACAGGAGACCTTGGTAAGACTCTCTCTGGGCTAGACG
Kir21_DMS-8_Ser365Lys	GCCTTTATGTTCCATGGTCCTGCTTCTGGTCTCCTTGTTTGAGGAGAAGCACTATTATAAGGTCGACTACTCTAGGTTCCACAAAACATACGAAGTTCCTAACACACCATTGTGTAAAGCTCGGGACCTTGCAGAGAAGAAGTACATTCTGTCTAACGCAAACTCTTTCTGTTACGAGAACGAAGTAGCTCTCACAGGAGACCTTGGTAAGACTCTCTCTGGGCTAGACG
Kir21_DMS-8_Ser365Met	GCCTTTATGTTCCATGGTCCTGCTTCTGGTCTCCTTGTTTGAGGAGAAGCACTATTATAAGGTCGACTACTCTAGGTTCCACAAAACATACGAAGTTCCTAACACACCATTGTGTATGGCTCGGGACCTTGCAGAGAAGAAGTACATTCTGTCTAACGCAAACTCTTTCTGTTACGAGAACGAAGTAGCTCTCACAGGAGACCTTGGTAAGACTCTCTCTGGGCTAGACG
Kir21_DMS-8_Ser365Phe	GCCTTTATGTTCCATGGTCCTGCTTCTGGTCTCCTTGTTTGAGGAGAAGCACTATTATAAGGTCGACTACTCTAGGTTCCACAAAACATACGAAGTTCCTAACACACCATTGTGTTTTGCTCGGGACCTTGCAGAGAAGAAGTACATTCTGTCTAACGCAAACTCTTTCTGTTACGAGAACGAAGTAGCTCTCACAGGAGACCTTGGTAAGACTCTCTCTGGGCTAGACG
Kir21_DMS-8_Ser365Pro	GCCTTTATGTTCCATGGTCCTGCTTCTGGTCTCCTTGTTTGAGGAGAAGCACTATTATAAGGTCGACTACTCTAGGTTCCACAAAACATACGAAGTTCCTAACACACCATTGTGTCCGGCTCGGGACCTTGCAGAGAAGAAGTACATTCTGTCTAACGCAAACTCTTTCTGTTACGAGAACGAAGTAGCTCTCACAGGAGACCTTGGTAAGACTCTCTCTGGGCTAGACG
Kir21_DMS-8_Ser365Ser	GCCTTTATGTTCCATGGTCCTGCTTCTGGTCTCCTTGTTTGAGGAGAAGCACTATTATAAGGTCGACTACTCTAGGTTCCACAAAACATACGAAGTTCCTAACACACCATTGTGTTCCGCTCGGGACCTTGCAGAGAAGAAGTACATTCTGTCTAACGCAAACTCTTTCTGTTACGAGAACGAAGTAGCTCTCACAGGAGACCTTGGTAAGACTCTCTCTGGGCTAGACG
Kir21_DMS-8_Ser365Thr	GCCTTTATGTTCCATGGTCCTGCTTCTGGTCTCCTTGTTTGAGGAGAAGCACTATTATAAGGTCGACTACTCTAGGTTCCACAAAACATACGAAGTTCCTAACACACCATTGTGTACAGCTCGGGACCTTGCAGAGAAGAAGTACATTCTGTCTAACGCAAACTCTTTCTGTTACGAGAACGAAGTAGCTCTCACAGGAGACCTTGGTAAGACTCTCTCTGGGCTAGACG
Kir21_DMS-8_Ser365Trp	GCCTTTATGTTCCATGGTCCTGCTTCTGGTCTCCTTGTTTGAGGAGAAGCACTATTATAAGGTCGACTACTCTAGGTTCCACAAAACATACGAAGTTCCTAACACACCATTGTGTTGGGCTCGGGACCTTGCAGAGAAGAAGTACATTCTGTCTAACGCAAACTCTTTCTGTTACGAGAACGAAGTAGCTCTCACAGGAGACCTTGGTAAGACTCTCTCTGGGCTAGACG
Kir21_DMS-8_Ser365Tyr	GCCTTTATGTTCCATGGTCCTGCTTCTGGTCTCCTTGTTTGAGGAGAAGCACTATTATAAGGTCGACTACTCTAGGTTCCACAAAACATACGAAGTTCCTAACACACCATTGTGTTATGCTCGGGACCTTGCAGAGAAGAAGTACATTCTGTCTAACGCAAACTCTTTCTGTTACGAGAACGAAGTAGCTCTCACAGGAGACCTTGGTAAGACTCTCTCTGGGCTAGACG
Kir21_DMS-8_Ser365Val	GCCTTTATGTTCCATGGTCCTGCTTCTGGTCTCCTTGTTTGAGGAGAAGCACTATTATAAGGTCGACTACTCTAGGTTCCACAAAACATACGAAGTTCCTAACACACCATTGTGTGTAGCTCGGGACCTTGCAGAGAAGAAGTACATTCTGTCTAACGCAAACTCTTTCTGTTACGAGAACGAAGTAGCTCTCACAGGAGACCTTGGTAAGACTCTCTCTGGGCTAGACG
Kir21_DMS-8_Ser377Ala	GCCTTTATGTTCCATGGTCCTGCTTCTGGTCTCCTTGTTTGAGGAGAAGCACTATTATAAGGTCGACTACTCTAGGTTCCACAAAACATACGAAGTTCCTAACACACCATTGTGTAGTGCTCGGGACCTTGCAGAGAAGAAGTACATTCTGGCAAACGCAAACTCTTTCTGTTACGAGAACGAAGTAGCTCTCACAGGAGACCTTGGTAAGACTCTCTCTGGGCTAGACG
Kir21_DMS-8_Ser377Arg	GCCTTTATGTTCCATGGTCCTGCTTCTGGTCTCCTTGTTTGAGGAGAAGCACTATTATAAGGTCGACTACTCTAGGTTCCACAAAACATACGAAGTTCCTAACACACCATTGTGTAGTGCTCGGGACCTTGCAGAGAAGAAGTACATTCTGCGCAACGCAAACTCTTTCTGTTACGAGAACGAAGTAGCTCTCACAGGAGACCTTGGTAAGACTCTCTCTGGGCTAGACG
Kir21_DMS-8_Ser377Asn	GCCTTTATGTTCCATGGTCCTGCTTCTGGTCTCCTTGTTTGAGGAGAAGCACTATTATAAGGTCGACTACTCTAGGTTCCACAAAACATACGAAGTTCCTAACACACCATTGTGTAGTGCTCGGGACCTTGCAGAGAAGAAGTACATTCTGAATAACGCAAACTCTTTCTGTTACGAGAACGAAGTAGCTCTCACAGGAGACCTTGGTAAGACTCTCTCTGGGCTAGACG
Kir21_DMS-8_Ser377Asp	GCCTTTATGTTCCATGGTCCTGCTTCTGGTCTCCTTGTTTGAGGAGAAGCACTATTATAAGGTCGACTACTCTAGGTTCCACAAAACATACGAAGTTCCTAACACACCATTGTGTAGTGCTCGGGACCTTGCAGAGAAGAAGTACATTCTGGATAACGCAAACTCTTTCTGTTACGAGAACGAAGTAGCTCTCACAGGAGACCTTGGTAAGACTCTCTCTGGGCTAGACG
Kir21_DMS-8_Ser377Cys	GCCTTTATGTTCCATGGTCCTGCTTCTGGTCTCCTTGTTTGAGGAGAAGCACTATTATAAGGTCGACTACTCTAGGTTCCACAAAACATACGAAGTTCCTAACACACCATTGTGTAGTGCTCGGGACCTTGCAGAGAAGAAGTACATTCTGTGTAACGCAAACTCTTTCTGTTACGAGAACGAAGTAGCTCTCACAGGAGACCTTGGTAAGACTCTCTCTGGGCTAGACG
Kir21_DMS-8_Ser377Gln	GCCTTTATGTTCCATGGTCCTGCTTCTGGTCTCCTTGTTTGAGGAGAAGCACTATTATAAGGTCGACTACTCTAGGTTCCACAAAACATACGAAGTTCCTAACACACCATTGTGTAGTGCTCGGGACCTTGCAGAGAAGAAGTACATTCTGCAAAACGCAAACTCTTTCTGTTACGAGAACGAAGTAGCTCTCACAGGAGACCTTGGTAAGACTCTCTCTGGGCTAGACG
Kir21_DMS-8_Ser377Glu	GCCTTTATGTTCCATGGTCCTGCTTCTGGTCTCCTTGTTTGAGGAGAAGCACTATTATAAGGTCGACTACTCTAGGTTCCACAAAACATACGAAGTTCCTAACACACCATTGTGTAGTGCTCGGGACCTTGCAGAGAAGAAGTACATTCTGGAAAACGCAAACTCTTTCTGTTACGAGAACGAAGTAGCTCTCACAGGAGACCTTGGTAAGACTCTCTCTGGGCTAGACG
Kir21_DMS-8_Ser377Gly	GCCTTTATGTTCCATGGTCCTGCTTCTGGTCTCCTTGTTTGAGGAGAAGCACTATTATAAGGTCGACTACTCTAGGTTCCACAAAACATACGAAGTTCCTAACACACCATTGTGTAGTGCTCGGGACCTTGCAGAGAAGAAGTACATTCTGGGGAACGCAAACTCTTTCTGTTACGAGAACGAAGTAGCTCTCACAGGAGACCTTGGTAAGACTCTCTCTGGGCTAGACG
Kir21_DMS-8_Ser377His	GCCTTTATGTTCCATGGTCCTGCTTCTGGTCTCCTTGTTTGAGGAGAAGCACTATTATAAGGTCGACTACTCTAGGTTCCACAAAACATACGAAGTTCCTAACACACCATTGTGTAGTGCTCGGGACCTTGCAGAGAAGAAGTACATTCTGCATAACGCAAACTCTTTCTGTTACGAGAACGAAGTAGCTCTCACAGGAGACCTTGGTAAGACTCTCTCTGGGCTAGACG
Kir21_DMS-8_Ser377Ile	GCCTTTATGTTCCATGGTCCTGCTTCTGGTCTCCTTGTTTGAGGAGAAGCACTATTATAAGGTCGACTACTCTAGGTTCCACAAAACATACGAAGTTCCTAACACACCATTGTGTAGTGCTCGGGACCTTGCAGAGAAGAAGTACATTCTGATCAACGCAAACTCTTTCTGTTACGAGAACGAAGTAGCTCTCACAGGAGACCTTGGTAAGACTCTCTCTGGGCTAGACG
Kir21_DMS-8_Ser377Leu	GCCTTTATGTTCCATGGTCCTGCTTCTGGTCTCCTTGTTTGAGGAGAAGCACTATTATAAGGTCGACTACTCTAGGTTCCACAAAACATACGAAGTTCCTAACACACCATTGTGTAGTGCTCGGGACCTTGCAGAGAAGAAGTACATTCTGTTGAACGCAAACTCTTTCTGTTACGAGAACGAAGTAGCTCTCACAGGAGACCTTGGTAAGACTCTCTCTGGGCTAGACG
Kir21_DMS-8_Ser377Lys	GCCTTTATGTTCCATGGTCCTGCTTCTGGTCTCCTTGTTTGAGGAGAAGCACTATTATAAGGTCGACTACTCTAGGTTCCACAAAACATACGAAGTTCCTAACACACCATTGTGTAGTGCTCGGGACCTTGCAGAGAAGAAGTACATTCTGAAAAACGCAAACTCTTTCTGTTACGAGAACGAAGTAGCTCTCACAGGAGACCTTGGTAAGACTCTCTCTGGGCTAGACG
Kir21_DMS-8_Ser377Met	GCCTTTATGTTCCATGGTCCTGCTTCTGGTCTCCTTGTTTGAGGAGAAGCACTATTATAAGGTCGACTACTCTAGGTTCCACAAAACATACGAAGTTCCTAACACACCATTGTGTAGTGCTCGGGACCTTGCAGAGAAGAAGTACATTCTGATGAACGCAAACTCTTTCTGTTACGAGAACGAAGTAGCTCTCACAGGAGACCTTGGTAAGACTCTCTCTGGGCTAGACG
Kir21_DMS-8_Ser377Phe	GCCTTTATGTTCCATGGTCCTGCTTCTGGTCTCCTTGTTTGAGGAGAAGCACTATTATAAGGTCGACTACTCTAGGTTCCACAAAACATACGAAGTTCCTAACACACCATTGTGTAGTGCTCGGGACCTTGCAGAGAAGAAGTACATTCTGTTTAACGCAAACTCTTTCTGTTACGAGAACGAAGTAGCTCTCACAGGAGACCTTGGTAAGACTCTCTCTGGGCTAGACG
Kir21_DMS-8_Ser377Pro	GCCTTTATGTTCCATGGTCCTGCTTCTGGTCTCCTTGTTTGAGGAGAAGCACTATTATAAGGTCGACTACTCTAGGTTCCACAAAACATACGAAGTTCCTAACACACCATTGTGTAGTGCTCGGGACCTTGCAGAGAAGAAGTACATTCTGCCCAACGCAAACTCTTTCTGTTACGAGAACGAAGTAGCTCTCACAGGAGACCTTGGTAAGACTCTCTCTGGGCTAGACG
Kir21_DMS-8_Ser377Ser	GCCTTTATGTTCCATGGTCCTGCTTCTGGTCTCCTTGTTTGAGGAGAAGCACTATTATAAGGTCGACTACTCTAGGTTCCACAAAACATACGAAGTTCCTAACACACCATTGTGTAGTGCTCGGGACCTTGCAGAGAAGAAGTACATTCTGTCCAACGCAAACTCTTTCTGTTACGAGAACGAAGTAGCTCTCACAGGAGACCTTGGTAAGACTCTCTCTGGGCTAGACG
Kir21_DMS-8_Ser377Thr	GCCTTTATGTTCCATGGTCCTGCTTCTGGTCTCCTTGTTTGAGGAGAAGCACTATTATAAGGTCGACTACTCTAGGTTCCACAAAACATACGAAGTTCCTAACACACCATTGTGTAGTGCTCGGGACCTTGCAGAGAAGAAGTACATTCTGACTAACGCAAACTCTTTCTGTTACGAGAACGAAGTAGCTCTCACAGGAGACCTTGGTAAGACTCTCTCTGGGCTAGACG
Kir21_DMS-8_Ser377Trp	GCCTTTATGTTCCATGGTCCTGCTTCTGGTCTCCTTGTTTGAGGAGAAGCACTATTATAAGGTCGACTACTCTAGGTTCCACAAAACATACGAAGTTCCTAACACACCATTGTGTAGTGCTCGGGACCTTGCAGAGAAGAAGTACATTCTGTGGAACGCAAACTCTTTCTGTTACGAGAACGAAGTAGCTCTCACAGGAGACCTTGGTAAGACTCTCTCTGGGCTAGACG
Kir21_DMS-8_Ser377Tyr	GCCTTTATGTTCCATGGTCCTGCTTCTGGTCTCCTTGTTTGAGGAGAAGCACTATTATAAGGTCGACTACTCTAGGTTCCACAAAACATACGAAGTTCCTAACACACCATTGTGTAGTGCTCGGGACCTTGCAGAGAAGAAGTACATTCTGTATAACGCAAACTCTTTCTGTTACGAGAACGAAGTAGCTCTCACAGGAGACCTTGGTAAGACTCTCTCTGGGCTAGACG
Kir21_DMS-8_Ser377Val	GCCTTTATGTTCCATGGTCCTGCTTCTGGTCTCCTTGTTTGAGGAGAAGCACTATTATAAGGTCGACTACTCTAGGTTCCACAAAACATACGAAGTTCCTAACACACCATTGTGTAGTGCTCGGGACCTTGCAGAGAAGAAGTACATTCTGGTGAACGCAAACTCTTTCTGTTACGAGAACGAAGTAGCTCTCACAGGAGACCTTGGTAAGACTCTCTCTGGGCTAGACG
Kir21_DMS-8_Ser381Ala	GCCTTTATGTTCCATGGTCCTGCTTCTGGTCTCCTTGTTTGAGGAGAAGCACTATTATAAGGTCGACTACTCTAGGTTCCACAAAACATACGAAGTTCCTAACACACCATTGTGTAGTGCTCGGGACCTTGCAGAGAAGAAGTACATTCTGTCTAACGCAAACGCCTTCTGTTACGAGAACGAAGTAGCTCTCACAGGAGACCTTGGTAAGACTCTCTCTGGGCTAGACG
Kir21_DMS-8_Ser381Arg	GCCTTTATGTTCCATGGTCCTGCTTCTGGTCTCCTTGTTTGAGGAGAAGCACTATTATAAGGTCGACTACTCTAGGTTCCACAAAACATACGAAGTTCCTAACACACCATTGTGTAGTGCTCGGGACCTTGCAGAGAAGAAGTACATTCTGTCTAACGCAAACCGCTTCTGTTACGAGAACGAAGTAGCTCTCACAGGAGACCTTGGTAAGACTCTCTCTGGGCTAGACG
Kir21_DMS-8_Ser381Asn	GCCTTTATGTTCCATGGTCCTGCTTCTGGTCTCCTTGTTTGAGGAGAAGCACTATTATAAGGTCGACTACTCTAGGTTCCACAAAACATACGAAGTTCCTAACACACCATTGTGTAGTGCTCGGGACCTTGCAGAGAAGAAGTACATTCTGTCTAACGCAAACAACTTCTGTTACGAGAACGAAGTAGCTCTCACAGGAGACCTTGGTAAGACTCTCTCTGGGCTAGACG
Kir21_DMS-8_Ser381Asp	GCCTTTATGTTCCATGGTCCTGCTTCTGGTCTCCTTGTTTGAGGAGAAGCACTATTATAAGGTCGACTACTCTAGGTTCCACAAAACATACGAAGTTCCTAACACACCATTGTGTAGTGCTCGGGACCTTGCAGAGAAGAAGTACATTCTGTCTAACGCAAACGATTTCTGTTACGAGAACGAAGTAGCTCTCACAGGAGACCTTGGTAAGACTCTCTCTGGGCTAGACG
Kir21_DMS-8_Ser381Cys	GCCTTTATGTTCCATGGTCCTGCTTCTGGTCTCCTTGTTTGAGGAGAAGCACTATTATAAGGTCGACTACTCTAGGTTCCACAAAACATACGAAGTTCCTAACACACCATTGTGTAGTGCTCGGGACCTTGCAGAGAAGAAGTACATTCTGTCTAACGCAAACTGTTTCTGTTACGAGAACGAAGTAGCTCTCACAGGAGACCTTGGTAAGACTCTCTCTGGGCTAGACG
Kir21_DMS-8_Ser381Gln	GCCTTTATGTTCCATGGTCCTGCTTCTGGTCTCCTTGTTTGAGGAGAAGCACTATTATAAGGTCGACTACTCTAGGTTCCACAAAACATACGAAGTTCCTAACACACCATTGTGTAGTGCTCGGGACCTTGCAGAGAAGAAGTACATTCTGTCTAACGCAAACCAGTTCTGTTACGAGAACGAAGTAGCTCTCACAGGAGACCTTGGTAAGACTCTCTCTGGGCTAGACG
Kir21_DMS-8_Ser381Glu	GCCTTTATGTTCCATGGTCCTGCTTCTGGTCTCCTTGTTTGAGGAGAAGCACTATTATAAGGTCGACTACTCTAGGTTCCACAAAACATACGAAGTTCCTAACACACCATTGTGTAGTGCTCGGGACCTTGCAGAGAAGAAGTACATTCTGTCTAACGCAAACGAATTCTGTTACGAGAACGAAGTAGCTCTCACAGGAGACCTTGGTAAGACTCTCTCTGGGCTAGACG
Kir21_DMS-8_Ser381Gly	GCCTTTATGTTCCATGGTCCTGCTTCTGGTCTCCTTGTTTGAGGAGAAGCACTATTATAAGGTCGACTACTCTAGGTTCCACAAAACATACGAAGTTCCTAACACACCATTGTGTAGTGCTCGGGACCTTGCAGAGAAGAAGTACATTCTGTCTAACGCAAACGGCTTCTGTTACGAGAACGAAGTAGCTCTCACAGGAGACCTTGGTAAGACTCTCTCTGGGCTAGACG
Kir21_DMS-8_Ser381His	GCCTTTATGTTCCATGGTCCTGCTTCTGGTCTCCTTGTTTGAGGAGAAGCACTATTATAAGGTCGACTACTCTAGGTTCCACAAAACATACGAAGTTCCTAACACACCATTGTGTAGTGCTCGGGACCTTGCAGAGAAGAAGTACATTCTGTCTAACGCAAACCATTTCTGTTACGAGAACGAAGTAGCTCTCACAGGAGACCTTGGTAAGACTCTCTCTGGGCTAGACG
Kir21_DMS-8_Ser381Ile	GCCTTTATGTTCCATGGTCCTGCTTCTGGTCTCCTTGTTTGAGGAGAAGCACTATTATAAGGTCGACTACTCTAGGTTCCACAAAACATACGAAGTTCCTAACACACCATTGTGTAGTGCTCGGGACCTTGCAGAGAAGAAGTACATTCTGTCTAACGCAAACATATTCTGTTACGAGAACGAAGTAGCTCTCACAGGAGACCTTGGTAAGACTCTCTCTGGGCTAGACG
Kir21_DMS-8_Ser381Leu	GCCTTTATGTTCCATGGTCCTGCTTCTGGTCTCCTTGTTTGAGGAGAAGCACTATTATAAGGTCGACTACTCTAGGTTCCACAAAACATACGAAGTTCCTAACACACCATTGTGTAGTGCTCGGGACCTTGCAGAGAAGAAGTACATTCTGTCTAACGCAAACCTATTCTGTTACGAGAACGAAGTAGCTCTCACAGGAGACCTTGGTAAGACTCTCTCTGGGCTAGACG
Kir21_DMS-8_Ser381Lys	GCCTTTATGTTCCATGGTCCTGCTTCTGGTCTCCTTGTTTGAGGAGAAGCACTATTATAAGGTCGACTACTCTAGGTTCCACAAAACATACGAAGTTCCTAACACACCATTGTGTAGTGCTCGGGACCTTGCAGAGAAGAAGTACATTCTGTCTAACGCAAACAAGTTCTGTTACGAGAACGAAGTAGCTCTCACAGGAGACCTTGGTAAGACTCTCTCTGGGCTAGACG
Kir21_DMS-8_Ser381Met	GCCTTTATGTTCCATGGTCCTGCTTCTGGTCTCCTTGTTTGAGGAGAAGCACTATTATAAGGTCGACTACTCTAGGTTCCACAAAACATACGAAGTTCCTAACACACCATTGTGTAGTGCTCGGGACCTTGCAGAGAAGAAGTACATTCTGTCTAACGCAAACATGTTCTGTTACGAGAACGAAGTAGCTCTCACAGGAGACCTTGGTAAGACTCTCTCTGGGCTAGACG
Kir21_DMS-8_Ser381Phe	GCCTTTATGTTCCATGGTCCTGCTTCTGGTCTCCTTGTTTGAGGAGAAGCACTATTATAAGGTCGACTACTCTAGGTTCCACAAAACATACGAAGTTCCTAACACACCATTGTGTAGTGCTCGGGACCTTGCAGAGAAGAAGTACATTCTGTCTAACGCAAACTTCTTCTGTTACGAGAACGAAGTAGCTCTCACAGGAGACCTTGGTAAGACTCTCTCTGGGCTAGACG
Kir21_DMS-8_Ser381Pro	GCCTTTATGTTCCATGGTCCTGCTTCTGGTCTCCTTGTTTGAGGAGAAGCACTATTATAAGGTCGACTACTCTAGGTTCCACAAAACATACGAAGTTCCTAACACACCATTGTGTAGTGCTCGGGACCTTGCAGAGAAGAAGTACATTCTGTCTAACGCAAACCCGTTCTGTTACGAGAACGAAGTAGCTCTCACAGGAGACCTTGGTAAGACTCTCTCTGGGCTAGACG
Kir21_DMS-8_Ser381Ser	GCCTTTATGTTCCATGGTCCTGCTTCTGGTCTCCTTGTTTGAGGAGAAGCACTATTATAAGGTCGACTACTCTAGGTTCCACAAAACATACGAAGTTCCTAACACACCATTGTGTAGTGCTCGGGACCTTGCAGAGAAGAAGTACATTCTGTCTAACGCAAACTCATTCTGTTACGAGAACGAAGTAGCTCTCACAGGAGACCTTGGTAAGACTCTCTCTGGGCTAGACG
Kir21_DMS-8_Ser381Thr	GCCTTTATGTTCCATGGTCCTGCTTCTGGTCTCCTTGTTTGAGGAGAAGCACTATTATAAGGTCGACTACTCTAGGTTCCACAAAACATACGAAGTTCCTAACACACCATTGTGTAGTGCTCGGGACCTTGCAGAGAAGAAGTACATTCTGTCTAACGCAAACACATTCTGTTACGAGAACGAAGTAGCTCTCACAGGAGACCTTGGTAAGACTCTCTCTGGGCTAGACG
Kir21_DMS-8_Ser381Trp	GCCTTTATGTTCCATGGTCCTGCTTCTGGTCTCCTTGTTTGAGGAGAAGCACTATTATAAGGTCGACTACTCTAGGTTCCACAAAACATACGAAGTTCCTAACACACCATTGTGTAGTGCTCGGGACCTTGCAGAGAAGAAGTACATTCTGTCTAACGCAAACTGGTTCTGTTACGAGAACGAAGTAGCTCTCACAGGAGACCTTGGTAAGACTCTCTCTGGGCTAGACG
Kir21_DMS-8_Ser381Tyr	GCCTTTATGTTCCATGGTCCTGCTTCTGGTCTCCTTGTTTGAGGAGAAGCACTATTATAAGGTCGACTACTCTAGGTTCCACAAAACATACGAAGTTCCTAACACACCATTGTGTAGTGCTCGGGACCTTGCAGAGAAGAAGTACATTCTGTCTAACGCAAACTACTTCTGTTACGAGAACGAAGTAGCTCTCACAGGAGACCTTGGTAAGACTCTCTCTGGGCTAGACG
Kir21_DMS-8_Ser381Val	GCCTTTATGTTCCATGGTCCTGCTTCTGGTCTCCTTGTTTGAGGAGAAGCACTATTATAAGGTCGACTACTCTAGGTTCCACAAAACATACGAAGTTCCTAACACACCATTGTGTAGTGCTCGGGACCTTGCAGAGAAGAAGTACATTCTGTCTAACGCAAACGTCTTCTGTTACGAGAACGAAGTAGCTCTCACAGGAGACCTTGGTAAGACTCTCTCTGGGCTAGACG
Kir21_DMS-8_Thr355Ala	GCCTTTATGTTCCATGGTCCTGCTTCTGGTCTCCTTGTTTGAGGAGAAGCACTATTATAAGGTCGACTACTCTAGGTTCCACAAAGCGTACGAAGTTCCTAACACACCATTGTGTAGTGCTCGGGACCTTGCAGAGAAGAAGTACATTCTGTCTAACGCAAACTCTTTCTGTTACGAGAACGAAGTAGCTCTCACAGGAGACCTTGGTAAGACTCTCTCTGGGCTAGACG
Kir21_DMS-8_Thr355Arg	GCCTTTATGTTCCATGGTCCTGCTTCTGGTCTCCTTGTTTGAGGAGAAGCACTATTATAAGGTCGACTACTCTAGGTTCCACAAAAGGTACGAAGTTCCTAACACACCATTGTGTAGTGCTCGGGACCTTGCAGAGAAGAAGTACATTCTGTCTAACGCAAACTCTTTCTGTTACGAGAACGAAGTAGCTCTCACAGGAGACCTTGGTAAGACTCTCTCTGGGCTAGACG
Kir21_DMS-8_Thr355Asn	GCCTTTATGTTCCATGGTCCTGCTTCTGGTCTCCTTGTTTGAGGAGAAGCACTATTATAAGGTCGACTACTCTAGGTTCCACAAAAATTACGAAGTTCCTAACACACCATTGTGTAGTGCTCGGGACCTTGCAGAGAAGAAGTACATTCTGTCTAACGCAAACTCTTTCTGTTACGAGAACGAAGTAGCTCTCACAGGAGACCTTGGTAAGACTCTCTCTGGGCTAGACG
Kir21_DMS-8_Thr355Asp	GCCTTTATGTTCCATGGTCCTGCTTCTGGTCTCCTTGTTTGAGGAGAAGCACTATTATAAGGTCGACTACTCTAGGTTCCACAAAGATTACGAAGTTCCTAACACACCATTGTGTAGTGCTCGGGACCTTGCAGAGAAGAAGTACATTCTGTCTAACGCAAACTCTTTCTGTTACGAGAACGAAGTAGCTCTCACAGGAGACCTTGGTAAGACTCTCTCTGGGCTAGACG
Kir21_DMS-8_Thr355Cys	GCCTTTATGTTCCATGGTCCTGCTTCTGGTCTCCTTGTTTGAGGAGAAGCACTATTATAAGGTCGACTACTCTAGGTTCCACAAATGTTACGAAGTTCCTAACACACCATTGTGTAGTGCTCGGGACCTTGCAGAGAAGAAGTACATTCTGTCTAACGCAAACTCTTTCTGTTACGAGAACGAAGTAGCTCTCACAGGAGACCTTGGTAAGACTCTCTCTGGGCTAGACG
Kir21_DMS-8_Thr355Gln	GCCTTTATGTTCCATGGTCCTGCTTCTGGTCTCCTTGTTTGAGGAGAAGCACTATTATAAGGTCGACTACTCTAGGTTCCACAAACAATACGAAGTTCCTAACACACCATTGTGTAGTGCTCGGGACCTTGCAGAGAAGAAGTACATTCTGTCTAACGCAAACTCTTTCTGTTACGAGAACGAAGTAGCTCTCACAGGAGACCTTGGTAAGACTCTCTCTGGGCTAGACG
Kir21_DMS-8_Thr355Glu	GCCTTTATGTTCCATGGTCCTGCTTCTGGTCTCCTTGTTTGAGGAGAAGCACTATTATAAGGTCGACTACTCTAGGTTCCACAAAGAATACGAAGTTCCTAACACACCATTGTGTAGTGCTCGGGACCTTGCAGAGAAGAAGTACATTCTGTCTAACGCAAACTCTTTCTGTTACGAGAACGAAGTAGCTCTCACAGGAGACCTTGGTAAGACTCTCTCTGGGCTAGACG
Kir21_DMS-8_Thr355Gly	GCCTTTATGTTCCATGGTCCTGCTTCTGGTCTCCTTGTTTGAGGAGAAGCACTATTATAAGGTCGACTACTCTAGGTTCCACAAAGGCTACGAAGTTCCTAACACACCATTGTGTAGTGCTCGGGACCTTGCAGAGAAGAAGTACATTCTGTCTAACGCAAACTCTTTCTGTTACGAGAACGAAGTAGCTCTCACAGGAGACCTTGGTAAGACTCTCTCTGGGCTAGACG
Kir21_DMS-8_Thr355His	GCCTTTATGTTCCATGGTCCTGCTTCTGGTCTCCTTGTTTGAGGAGAAGCACTATTATAAGGTCGACTACTCTAGGTTCCACAAACATTACGAAGTTCCTAACACACCATTGTGTAGTGCTCGGGACCTTGCAGAGAAGAAGTACATTCTGTCTAACGCAAACTCTTTCTGTTACGAGAACGAAGTAGCTCTCACAGGAGACCTTGGTAAGACTCTCTCTGGGCTAGACG
Kir21_DMS-8_Thr355Ile	GCCTTTATGTTCCATGGTCCTGCTTCTGGTCTCCTTGTTTGAGGAGAAGCACTATTATAAGGTCGACTACTCTAGGTTCCACAAAATCTACGAAGTTCCTAACACACCATTGTGTAGTGCTCGGGACCTTGCAGAGAAGAAGTACATTCTGTCTAACGCAAACTCTTTCTGTTACGAGAACGAAGTAGCTCTCACAGGAGACCTTGGTAAGACTCTCTCTGGGCTAGACG
Kir21_DMS-8_Thr355Leu	GCCTTTATGTTCCATGGTCCTGCTTCTGGTCTCCTTGTTTGAGGAGAAGCACTATTATAAGGTCGACTACTCTAGGTTCCACAAACTATACGAAGTTCCTAACACACCATTGTGTAGTGCTCGGGACCTTGCAGAGAAGAAGTACATTCTGTCTAACGCAAACTCTTTCTGTTACGAGAACGAAGTAGCTCTCACAGGAGACCTTGGTAAGACTCTCTCTGGGCTAGACG
Kir21_DMS-8_Thr355Lys	GCCTTTATGTTCCATGGTCCTGCTTCTGGTCTCCTTGTTTGAGGAGAAGCACTATTATAAGGTCGACTACTCTAGGTTCCACAAAAAATACGAAGTTCCTAACACACCATTGTGTAGTGCTCGGGACCTTGCAGAGAAGAAGTACATTCTGTCTAACGCAAACTCTTTCTGTTACGAGAACGAAGTAGCTCTCACAGGAGACCTTGGTAAGACTCTCTCTGGGCTAGACG
Kir21_DMS-8_Thr355Met	GCCTTTATGTTCCATGGTCCTGCTTCTGGTCTCCTTGTTTGAGGAGAAGCACTATTATAAGGTCGACTACTCTAGGTTCCACAAAATGTACGAAGTTCCTAACACACCATTGTGTAGTGCTCGGGACCTTGCAGAGAAGAAGTACATTCTGTCTAACGCAAACTCTTTCTGTTACGAGAACGAAGTAGCTCTCACAGGAGACCTTGGTAAGACTCTCTCTGGGCTAGACG
Kir21_DMS-8_Thr355Phe	GCCTTTATGTTCCATGGTCCTGCTTCTGGTCTCCTTGTTTGAGGAGAAGCACTATTATAAGGTCGACTACTCTAGGTTCCACAAATTTTACGAAGTTCCTAACACACCATTGTGTAGTGCTCGGGACCTTGCAGAGAAGAAGTACATTCTGTCTAACGCAAACTCTTTCTGTTACGAGAACGAAGTAGCTCTCACAGGAGACCTTGGTAAGACTCTCTCTGGGCTAGACG
Kir21_DMS-8_Thr355Pro	GCCTTTATGTTCCATGGTCCTGCTTCTGGTCTCCTTGTTTGAGGAGAAGCACTATTATAAGGTCGACTACTCTAGGTTCCACAAACCGTACGAAGTTCCTAACACACCATTGTGTAGTGCTCGGGACCTTGCAGAGAAGAAGTACATTCTGTCTAACGCAAACTCTTTCTGTTACGAGAACGAAGTAGCTCTCACAGGAGACCTTGGTAAGACTCTCTCTGGGCTAGACG
Kir21_DMS-8_Thr355Ser	GCCTTTATGTTCCATGGTCCTGCTTCTGGTCTCCTTGTTTGAGGAGAAGCACTATTATAAGGTCGACTACTCTAGGTTCCACAAATCTTACGAAGTTCCTAACACACCATTGTGTAGTGCTCGGGACCTTGCAGAGAAGAAGTACATTCTGTCTAACGCAAACTCTTTCTGTTACGAGAACGAAGTAGCTCTCACAGGAGACCTTGGTAAGACTCTCTCTGGGCTAGACG
Kir21_DMS-8_Thr355Thr	GCCTTTATGTTCCATGGTCCTGCTTCTGGTCTCCTTGTTTGAGGAGAAGCACTATTATAAGGTCGACTACTCTAGGTTCCACAAAACGTACGAAGTTCCTAACACACCATTGTGTAGTGCTCGGGACCTTGCAGAGAAGAAGTACATTCTGTCTAACGCAAACTCTTTCTGTTACGAGAACGAAGTAGCTCTCACAGGAGACCTTGGTAAGACTCTCTCTGGGCTAGACG
Kir21_DMS-8_Thr355Trp	GCCTTTATGTTCCATGGTCCTGCTTCTGGTCTCCTTGTTTGAGGAGAAGCACTATTATAAGGTCGACTACTCTAGGTTCCACAAATGGTACGAAGTTCCTAACACACCATTGTGTAGTGCTCGGGACCTTGCAGAGAAGAAGTACATTCTGTCTAACGCAAACTCTTTCTGTTACGAGAACGAAGTAGCTCTCACAGGAGACCTTGGTAAGACTCTCTCTGGGCTAGACG
Kir21_DMS-8_Thr355Tyr	GCCTTTATGTTCCATGGTCCTGCTTCTGGTCTCCTTGTTTGAGGAGAAGCACTATTATAAGGTCGACTACTCTAGGTTCCACAAATATTACGAAGTTCCTAACACACCATTGTGTAGTGCTCGGGACCTTGCAGAGAAGAAGTACATTCTGTCTAACGCAAACTCTTTCTGTTACGAGAACGAAGTAGCTCTCACAGGAGACCTTGGTAAGACTCTCTCTGGGCTAGACG
Kir21_DMS-8_Thr355Val	GCCTTTATGTTCCATGGTCCTGCTTCTGGTCTCCTTGTTTGAGGAGAAGCACTATTATAAGGTCGACTACTCTAGGTTCCACAAAGTATACGAAGTTCCTAACACACCATTGTGTAGTGCTCGGGACCTTGCAGAGAAGAAGTACATTCTGTCTAACGCAAACTCTTTCTGTTACGAGAACGAAGTAGCTCTCACAGGAGACCTTGGTAAGACTCTCTCTGGGCTAGACG
Kir21_DMS-8_Thr361Ala	GCCTTTATGTTCCATGGTCCTGCTTCTGGTCTCCTTGTTTGAGGAGAAGCACTATTATAAGGTCGACTACTCTAGGTTCCACAAAACATACGAAGTTCCTAACGCTCCATTGTGTAGTGCTCGGGACCTTGCAGAGAAGAAGTACATTCTGTCTAACGCAAACTCTTTCTGTTACGAGAACGAAGTAGCTCTCACAGGAGACCTTGGTAAGACTCTCTCTGGGCTAGACG
Kir21_DMS-8_Thr361Arg	GCCTTTATGTTCCATGGTCCTGCTTCTGGTCTCCTTGTTTGAGGAGAAGCACTATTATAAGGTCGACTACTCTAGGTTCCACAAAACATACGAAGTTCCTAACCGACCATTGTGTAGTGCTCGGGACCTTGCAGAGAAGAAGTACATTCTGTCTAACGCAAACTCTTTCTGTTACGAGAACGAAGTAGCTCTCACAGGAGACCTTGGTAAGACTCTCTCTGGGCTAGACG
Kir21_DMS-8_Thr361Asn	GCCTTTATGTTCCATGGTCCTGCTTCTGGTCTCCTTGTTTGAGGAGAAGCACTATTATAAGGTCGACTACTCTAGGTTCCACAAAACATACGAAGTTCCTAACAATCCATTGTGTAGTGCTCGGGACCTTGCAGAGAAGAAGTACATTCTGTCTAACGCAAACTCTTTCTGTTACGAGAACGAAGTAGCTCTCACAGGAGACCTTGGTAAGACTCTCTCTGGGCTAGACG
Kir21_DMS-8_Thr361Asp	GCCTTTATGTTCCATGGTCCTGCTTCTGGTCTCCTTGTTTGAGGAGAAGCACTATTATAAGGTCGACTACTCTAGGTTCCACAAAACATACGAAGTTCCTAACGATCCATTGTGTAGTGCTCGGGACCTTGCAGAGAAGAAGTACATTCTGTCTAACGCAAACTCTTTCTGTTACGAGAACGAAGTAGCTCTCACAGGAGACCTTGGTAAGACTCTCTCTGGGCTAGACG
Kir21_DMS-8_Thr361Cys	GCCTTTATGTTCCATGGTCCTGCTTCTGGTCTCCTTGTTTGAGGAGAAGCACTATTATAAGGTCGACTACTCTAGGTTCCACAAAACATACGAAGTTCCTAACTGCCCATTGTGTAGTGCTCGGGACCTTGCAGAGAAGAAGTACATTCTGTCTAACGCAAACTCTTTCTGTTACGAGAACGAAGTAGCTCTCACAGGAGACCTTGGTAAGACTCTCTCTGGGCTAGACG
Kir21_DMS-8_Thr361Gln	GCCTTTATGTTCCATGGTCCTGCTTCTGGTCTCCTTGTTTGAGGAGAAGCACTATTATAAGGTCGACTACTCTAGGTTCCACAAAACATACGAAGTTCCTAACCAACCATTGTGTAGTGCTCGGGACCTTGCAGAGAAGAAGTACATTCTGTCTAACGCAAACTCTTTCTGTTACGAGAACGAAGTAGCTCTCACAGGAGACCTTGGTAAGACTCTCTCTGGGCTAGACG
Kir21_DMS-8_Thr361Glu	GCCTTTATGTTCCATGGTCCTGCTTCTGGTCTCCTTGTTTGAGGAGAAGCACTATTATAAGGTCGACTACTCTAGGTTCCACAAAACATACGAAGTTCCTAACGAACCATTGTGTAGTGCTCGGGACCTTGCAGAGAAGAAGTACATTCTGTCTAACGCAAACTCTTTCTGTTACGAGAACGAAGTAGCTCTCACAGGAGACCTTGGTAAGACTCTCTCTGGGCTAGACG
Kir21_DMS-8_Thr361Gly	GCCTTTATGTTCCATGGTCCTGCTTCTGGTCTCCTTGTTTGAGGAGAAGCACTATTATAAGGTCGACTACTCTAGGTTCCACAAAACATACGAAGTTCCTAACGGCCCATTGTGTAGTGCTCGGGACCTTGCAGAGAAGAAGTACATTCTGTCTAACGCAAACTCTTTCTGTTACGAGAACGAAGTAGCTCTCACAGGAGACCTTGGTAAGACTCTCTCTGGGCTAGACG
Kir21_DMS-8_Thr361His	GCCTTTATGTTCCATGGTCCTGCTTCTGGTCTCCTTGTTTGAGGAGAAGCACTATTATAAGGTCGACTACTCTAGGTTCCACAAAACATACGAAGTTCCTAACCATCCATTGTGTAGTGCTCGGGACCTTGCAGAGAAGAAGTACATTCTGTCTAACGCAAACTCTTTCTGTTACGAGAACGAAGTAGCTCTCACAGGAGACCTTGGTAAGACTCTCTCTGGGCTAGACG
Kir21_DMS-8_Thr361Ile	GCCTTTATGTTCCATGGTCCTGCTTCTGGTCTCCTTGTTTGAGGAGAAGCACTATTATAAGGTCGACTACTCTAGGTTCCACAAAACATACGAAGTTCCTAACATACCATTGTGTAGTGCTCGGGACCTTGCAGAGAAGAAGTACATTCTGTCTAACGCAAACTCTTTCTGTTACGAGAACGAAGTAGCTCTCACAGGAGACCTTGGTAAGACTCTCTCTGGGCTAGACG
Kir21_DMS-8_Thr361Leu	GCCTTTATGTTCCATGGTCCTGCTTCTGGTCTCCTTGTTTGAGGAGAAGCACTATTATAAGGTCGACTACTCTAGGTTCCACAAAACATACGAAGTTCCTAACCTCCCATTGTGTAGTGCTCGGGACCTTGCAGAGAAGAAGTACATTCTGTCTAACGCAAACTCTTTCTGTTACGAGAACGAAGTAGCTCTCACAGGAGACCTTGGTAAGACTCTCTCTGGGCTAGACG
Kir21_DMS-8_Thr361Lys	GCCTTTATGTTCCATGGTCCTGCTTCTGGTCTCCTTGTTTGAGGAGAAGCACTATTATAAGGTCGACTACTCTAGGTTCCACAAAACATACGAAGTTCCTAACAAACCATTGTGTAGTGCTCGGGACCTTGCAGAGAAGAAGTACATTCTGTCTAACGCAAACTCTTTCTGTTACGAGAACGAAGTAGCTCTCACAGGAGACCTTGGTAAGACTCTCTCTGGGCTAGACG
Kir21_DMS-8_Thr361Met	GCCTTTATGTTCCATGGTCCTGCTTCTGGTCTCCTTGTTTGAGGAGAAGCACTATTATAAGGTCGACTACTCTAGGTTCCACAAAACATACGAAGTTCCTAACATGCCATTGTGTAGTGCTCGGGACCTTGCAGAGAAGAAGTACATTCTGTCTAACGCAAACTCTTTCTGTTACGAGAACGAAGTAGCTCTCACAGGAGACCTTGGTAAGACTCTCTCTGGGCTAGACG
Kir21_DMS-8_Thr361Phe	GCCTTTATGTTCCATGGTCCTGCTTCTGGTCTCCTTGTTTGAGGAGAAGCACTATTATAAGGTCGACTACTCTAGGTTCCACAAAACATACGAAGTTCCTAACTTTCCATTGTGTAGTGCTCGGGACCTTGCAGAGAAGAAGTACATTCTGTCTAACGCAAACTCTTTCTGTTACGAGAACGAAGTAGCTCTCACAGGAGACCTTGGTAAGACTCTCTCTGGGCTAGACG
Kir21_DMS-8_Thr361Pro	GCCTTTATGTTCCATGGTCCTGCTTCTGGTCTCCTTGTTTGAGGAGAAGCACTATTATAAGGTCGACTACTCTAGGTTCCACAAAACATACGAAGTTCCTAACCCCCCATTGTGTAGTGCTCGGGACCTTGCAGAGAAGAAGTACATTCTGTCTAACGCAAACTCTTTCTGTTACGAGAACGAAGTAGCTCTCACAGGAGACCTTGGTAAGACTCTCTCTGGGCTAGACG
Kir21_DMS-8_Thr361Ser	GCCTTTATGTTCCATGGTCCTGCTTCTGGTCTCCTTGTTTGAGGAGAAGCACTATTATAAGGTCGACTACTCTAGGTTCCACAAAACATACGAAGTTCCTAACTCGCCATTGTGTAGTGCTCGGGACCTTGCAGAGAAGAAGTACATTCTGTCTAACGCAAACTCTTTCTGTTACGAGAACGAAGTAGCTCTCACAGGAGACCTTGGTAAGACTCTCTCTGGGCTAGACG
Kir21_DMS-8_Thr361Thr	GCCTTTATGTTCCATGGTCCTGCTTCTGGTCTCCTTGTTTGAGGAGAAGCACTATTATAAGGTCGACTACTCTAGGTTCCACAAAACATACGAAGTTCCTAACACTCCATTGTGTAGTGCTCGGGACCTTGCAGAGAAGAAGTACATTCTGTCTAACGCAAACTCTTTCTGTTACGAGAACGAAGTAGCTCTCACAGGAGACCTTGGTAAGACTCTCTCTGGGCTAGACG
Kir21_DMS-8_Thr361Trp	GCCTTTATGTTCCATGGTCCTGCTTCTGGTCTCCTTGTTTGAGGAGAAGCACTATTATAAGGTCGACTACTCTAGGTTCCACAAAACATACGAAGTTCCTAACTGGCCATTGTGTAGTGCTCGGGACCTTGCAGAGAAGAAGTACATTCTGTCTAACGCAAACTCTTTCTGTTACGAGAACGAAGTAGCTCTCACAGGAGACCTTGGTAAGACTCTCTCTGGGCTAGACG
Kir21_DMS-8_Thr361Tyr	GCCTTTATGTTCCATGGTCCTGCTTCTGGTCTCCTTGTTTGAGGAGAAGCACTATTATAAGGTCGACTACTCTAGGTTCCACAAAACATACGAAGTTCCTAACTACCCATTGTGTAGTGCTCGGGACCTTGCAGAGAAGAAGTACATTCTGTCTAACGCAAACTCTTTCTGTTACGAGAACGAAGTAGCTCTCACAGGAGACCTTGGTAAGACTCTCTCTGGGCTAGACG
Kir21_DMS-8_Thr361Val	GCCTTTATGTTCCATGGTCCTGCTTCTGGTCTCCTTGTTTGAGGAGAAGCACTATTATAAGGTCGACTACTCTAGGTTCCACAAAACATACGAAGTTCCTAACGTTCCATTGTGTAGTGCTCGGGACCTTGCAGAGAAGAAGTACATTCTGTCTAACGCAAACTCTTTCTGTTACGAGAACGAAGTAGCTCTCACAGGAGACCTTGGTAAGACTCTCTCTGGGCTAGACG
Kir21_DMS-8_Tyr344Ala	GCCTTTATGTTCCATGGTCCTGCTTCTGGTCTCCTTGTTTGAGGAGAAGCACGCTTATAAGGTCGACTACTCTAGGTTCCACAAAACATACGAAGTTCCTAACACACCATTGTGTAGTGCTCGGGACCTTGCAGAGAAGAAGTACATTCTGTCTAACGCAAACTCTTTCTGTTACGAGAACGAAGTAGCTCTCACAGGAGACCTTGGTAAGACTCTCTCTGGGCTAGACG
Kir21_DMS-8_Tyr344Arg	GCCTTTATGTTCCATGGTCCTGCTTCTGGTCTCCTTGTTTGAGGAGAAGCACCGGTATAAGGTCGACTACTCTAGGTTCCACAAAACATACGAAGTTCCTAACACACCATTGTGTAGTGCTCGGGACCTTGCAGAGAAGAAGTACATTCTGTCTAACGCAAACTCTTTCTGTTACGAGAACGAAGTAGCTCTCACAGGAGACCTTGGTAAGACTCTCTCTGGGCTAGACG
Kir21_DMS-8_Tyr344Asn	GCCTTTATGTTCCATGGTCCTGCTTCTGGTCTCCTTGTTTGAGGAGAAGCACAACTATAAGGTCGACTACTCTAGGTTCCACAAAACATACGAAGTTCCTAACACACCATTGTGTAGTGCTCGGGACCTTGCAGAGAAGAAGTACATTCTGTCTAACGCAAACTCTTTCTGTTACGAGAACGAAGTAGCTCTCACAGGAGACCTTGGTAAGACTCTCTCTGGGCTAGACG
Kir21_DMS-8_Tyr344Asp	GCCTTTATGTTCCATGGTCCTGCTTCTGGTCTCCTTGTTTGAGGAGAAGCACGACTATAAGGTCGACTACTCTAGGTTCCACAAAACATACGAAGTTCCTAACACACCATTGTGTAGTGCTCGGGACCTTGCAGAGAAGAAGTACATTCTGTCTAACGCAAACTCTTTCTGTTACGAGAACGAAGTAGCTCTCACAGGAGACCTTGGTAAGACTCTCTCTGGGCTAGACG
Kir21_DMS-8_Tyr344Cys	GCCTTTATGTTCCATGGTCCTGCTTCTGGTCTCCTTGTTTGAGGAGAAGCACTGCTATAAGGTCGACTACTCTAGGTTCCACAAAACATACGAAGTTCCTAACACACCATTGTGTAGTGCTCGGGACCTTGCAGAGAAGAAGTACATTCTGTCTAACGCAAACTCTTTCTGTTACGAGAACGAAGTAGCTCTCACAGGAGACCTTGGTAAGACTCTCTCTGGGCTAGACG
Kir21_DMS-8_Tyr344Gln	GCCTTTATGTTCCATGGTCCTGCTTCTGGTCTCCTTGTTTGAGGAGAAGCACCAATATAAGGTCGACTACTCTAGGTTCCACAAAACATACGAAGTTCCTAACACACCATTGTGTAGTGCTCGGGACCTTGCAGAGAAGAAGTACATTCTGTCTAACGCAAACTCTTTCTGTTACGAGAACGAAGTAGCTCTCACAGGAGACCTTGGTAAGACTCTCTCTGGGCTAGACG
Kir21_DMS-8_Tyr344Glu	GCCTTTATGTTCCATGGTCCTGCTTCTGGTCTCCTTGTTTGAGGAGAAGCACGAATATAAGGTCGACTACTCTAGGTTCCACAAAACATACGAAGTTCCTAACACACCATTGTGTAGTGCTCGGGACCTTGCAGAGAAGAAGTACATTCTGTCTAACGCAAACTCTTTCTGTTACGAGAACGAAGTAGCTCTCACAGGAGACCTTGGTAAGACTCTCTCTGGGCTAGACG
Kir21_DMS-8_Tyr344Gly	GCCTTTATGTTCCATGGTCCTGCTTCTGGTCTCCTTGTTTGAGGAGAAGCACGGATATAAGGTCGACTACTCTAGGTTCCACAAAACATACGAAGTTCCTAACACACCATTGTGTAGTGCTCGGGACCTTGCAGAGAAGAAGTACATTCTGTCTAACGCAAACTCTTTCTGTTACGAGAACGAAGTAGCTCTCACAGGAGACCTTGGTAAGACTCTCTCTGGGCTAGACG
Kir21_DMS-8_Tyr344His	GCCTTTATGTTCCATGGTCCTGCTTCTGGTCTCCTTGTTTGAGGAGAAGCACCATTATAAGGTCGACTACTCTAGGTTCCACAAAACATACGAAGTTCCTAACACACCATTGTGTAGTGCTCGGGACCTTGCAGAGAAGAAGTACATTCTGTCTAACGCAAACTCTTTCTGTTACGAGAACGAAGTAGCTCTCACAGGAGACCTTGGTAAGACTCTCTCTGGGCTAGACG
Kir21_DMS-8_Tyr344Ile	GCCTTTATGTTCCATGGTCCTGCTTCTGGTCTCCTTGTTTGAGGAGAAGCACATATATAAGGTCGACTACTCTAGGTTCCACAAAACATACGAAGTTCCTAACACACCATTGTGTAGTGCTCGGGACCTTGCAGAGAAGAAGTACATTCTGTCTAACGCAAACTCTTTCTGTTACGAGAACGAAGTAGCTCTCACAGGAGACCTTGGTAAGACTCTCTCTGGGCTAGACG
Kir21_DMS-8_Tyr344Leu	GCCTTTATGTTCCATGGTCCTGCTTCTGGTCTCCTTGTTTGAGGAGAAGCACCTCTATAAGGTCGACTACTCTAGGTTCCACAAAACATACGAAGTTCCTAACACACCATTGTGTAGTGCTCGGGACCTTGCAGAGAAGAAGTACATTCTGTCTAACGCAAACTCTTTCTGTTACGAGAACGAAGTAGCTCTCACAGGAGACCTTGGTAAGACTCTCTCTGGGCTAGACG
Kir21_DMS-8_Tyr344Lys	GCCTTTATGTTCCATGGTCCTGCTTCTGGTCTCCTTGTTTGAGGAGAAGCACAAGTATAAGGTCGACTACTCTAGGTTCCACAAAACATACGAAGTTCCTAACACACCATTGTGTAGTGCTCGGGACCTTGCAGAGAAGAAGTACATTCTGTCTAACGCAAACTCTTTCTGTTACGAGAACGAAGTAGCTCTCACAGGAGACCTTGGTAAGACTCTCTCTGGGCTAGACG
Kir21_DMS-8_Tyr344Met	GCCTTTATGTTCCATGGTCCTGCTTCTGGTCTCCTTGTTTGAGGAGAAGCACATGTATAAGGTCGACTACTCTAGGTTCCACAAAACATACGAAGTTCCTAACACACCATTGTGTAGTGCTCGGGACCTTGCAGAGAAGAAGTACATTCTGTCTAACGCAAACTCTTTCTGTTACGAGAACGAAGTAGCTCTCACAGGAGACCTTGGTAAGACTCTCTCTGGGCTAGACG
Kir21_DMS-8_Tyr344Phe	GCCTTTATGTTCCATGGTCCTGCTTCTGGTCTCCTTGTTTGAGGAGAAGCACTTTTATAAGGTCGACTACTCTAGGTTCCACAAAACATACGAAGTTCCTAACACACCATTGTGTAGTGCTCGGGACCTTGCAGAGAAGAAGTACATTCTGTCTAACGCAAACTCTTTCTGTTACGAGAACGAAGTAGCTCTCACAGGAGACCTTGGTAAGACTCTCTCTGGGCTAGACG
Kir21_DMS-8_Tyr344Pro	GCCTTTATGTTCCATGGTCCTGCTTCTGGTCTCCTTGTTTGAGGAGAAGCACCCTTATAAGGTCGACTACTCTAGGTTCCACAAAACATACGAAGTTCCTAACACACCATTGTGTAGTGCTCGGGACCTTGCAGAGAAGAAGTACATTCTGTCTAACGCAAACTCTTTCTGTTACGAGAACGAAGTAGCTCTCACAGGAGACCTTGGTAAGACTCTCTCTGGGCTAGACG
Kir21_DMS-8_Tyr344Ser	GCCTTTATGTTCCATGGTCCTGCTTCTGGTCTCCTTGTTTGAGGAGAAGCACTCCTATAAGGTCGACTACTCTAGGTTCCACAAAACATACGAAGTTCCTAACACACCATTGTGTAGTGCTCGGGACCTTGCAGAGAAGAAGTACATTCTGTCTAACGCAAACTCTTTCTGTTACGAGAACGAAGTAGCTCTCACAGGAGACCTTGGTAAGACTCTCTCTGGGCTAGACG
Kir21_DMS-8_Tyr344Thr	GCCTTTATGTTCCATGGTCCTGCTTCTGGTCTCCTTGTTTGAGGAGAAGCACACTTATAAGGTCGACTACTCTAGGTTCCACAAAACATACGAAGTTCCTAACACACCATTGTGTAGTGCTCGGGACCTTGCAGAGAAGAAGTACATTCTGTCTAACGCAAACTCTTTCTGTTACGAGAACGAAGTAGCTCTCACAGGAGACCTTGGTAAGACTCTCTCTGGGCTAGACG
Kir21_DMS-8_Tyr344Trp	GCCTTTATGTTCCATGGTCCTGCTTCTGGTCTCCTTGTTTGAGGAGAAGCACTGGTATAAGGTCGACTACTCTAGGTTCCACAAAACATACGAAGTTCCTAACACACCATTGTGTAGTGCTCGGGACCTTGCAGAGAAGAAGTACATTCTGTCTAACGCAAACTCTTTCTGTTACGAGAACGAAGTAGCTCTCACAGGAGACCTTGGTAAGACTCTCTCTGGGCTAGACG
Kir21_DMS-8_Tyr344Tyr	GCCTTTATGTTCCATGGTCCTGCTTCTGGTCTCCTTGTTTGAGGAGAAGCACTATTATAAGGTCGACTACTCTAGGTTCCACAAAACATACGAAGTTCCTAACACACCATTGTGTAGTGCTCGGGACCTTGCAGAGAAGAAGTACATTCTGTCTAACGCAAACTCTTTCTGTTACGAGAACGAAGTAGCTCTCACAGGAGACCTTGGTAAGACTCTCTCTGGGCTAGACG
Kir21_DMS-8_Tyr344Val	GCCTTTATGTTCCATGGTCCTGCTTCTGGTCTCCTTGTTTGAGGAGAAGCACGTGTATAAGGTCGACTACTCTAGGTTCCACAAAACATACGAAGTTCCTAACACACCATTGTGTAGTGCTCGGGACCTTGCAGAGAAGAAGTACATTCTGTCTAACGCAAACTCTTTCTGTTACGAGAACGAAGTAGCTCTCACAGGAGACCTTGGTAAGACTCTCTCTGGGCTAGACG
Kir21_DMS-8_Tyr345Ala	GCCTTTATGTTCCATGGTCCTGCTTCTGGTCTCCTTGTTTGAGGAGAAGCACTATGCTAAGGTCGACTACTCTAGGTTCCACAAAACATACGAAGTTCCTAACACACCATTGTGTAGTGCTCGGGACCTTGCAGAGAAGAAGTACATTCTGTCTAACGCAAACTCTTTCTGTTACGAGAACGAAGTAGCTCTCACAGGAGACCTTGGTAAGACTCTCTCTGGGCTAGACG
Kir21_DMS-8_Tyr345Arg	GCCTTTATGTTCCATGGTCCTGCTTCTGGTCTCCTTGTTTGAGGAGAAGCACTATAGAAAGGTCGACTACTCTAGGTTCCACAAAACATACGAAGTTCCTAACACACCATTGTGTAGTGCTCGGGACCTTGCAGAGAAGAAGTACATTCTGTCTAACGCAAACTCTTTCTGTTACGAGAACGAAGTAGCTCTCACAGGAGACCTTGGTAAGACTCTCTCTGGGCTAGACG
Kir21_DMS-8_Tyr345Asn	GCCTTTATGTTCCATGGTCCTGCTTCTGGTCTCCTTGTTTGAGGAGAAGCACTATAATAAGGTCGACTACTCTAGGTTCCACAAAACATACGAAGTTCCTAACACACCATTGTGTAGTGCTCGGGACCTTGCAGAGAAGAAGTACATTCTGTCTAACGCAAACTCTTTCTGTTACGAGAACGAAGTAGCTCTCACAGGAGACCTTGGTAAGACTCTCTCTGGGCTAGACG
Kir21_DMS-8_Tyr345Asp	GCCTTTATGTTCCATGGTCCTGCTTCTGGTCTCCTTGTTTGAGGAGAAGCACTATGACAAGGTCGACTACTCTAGGTTCCACAAAACATACGAAGTTCCTAACACACCATTGTGTAGTGCTCGGGACCTTGCAGAGAAGAAGTACATTCTGTCTAACGCAAACTCTTTCTGTTACGAGAACGAAGTAGCTCTCACAGGAGACCTTGGTAAGACTCTCTCTGGGCTAGACG
Kir21_DMS-8_Tyr345Cys	GCCTTTATGTTCCATGGTCCTGCTTCTGGTCTCCTTGTTTGAGGAGAAGCACTATTGTAAGGTCGACTACTCTAGGTTCCACAAAACATACGAAGTTCCTAACACACCATTGTGTAGTGCTCGGGACCTTGCAGAGAAGAAGTACATTCTGTCTAACGCAAACTCTTTCTGTTACGAGAACGAAGTAGCTCTCACAGGAGACCTTGGTAAGACTCTCTCTGGGCTAGACG
Kir21_DMS-8_Tyr345Gln	GCCTTTATGTTCCATGGTCCTGCTTCTGGTCTCCTTGTTTGAGGAGAAGCACTATCAGAAGGTCGACTACTCTAGGTTCCACAAAACATACGAAGTTCCTAACACACCATTGTGTAGTGCTCGGGACCTTGCAGAGAAGAAGTACATTCTGTCTAACGCAAACTCTTTCTGTTACGAGAACGAAGTAGCTCTCACAGGAGACCTTGGTAAGACTCTCTCTGGGCTAGACG
Kir21_DMS-8_Tyr345Glu	GCCTTTATGTTCCATGGTCCTGCTTCTGGTCTCCTTGTTTGAGGAGAAGCACTATGAAAAGGTCGACTACTCTAGGTTCCACAAAACATACGAAGTTCCTAACACACCATTGTGTAGTGCTCGGGACCTTGCAGAGAAGAAGTACATTCTGTCTAACGCAAACTCTTTCTGTTACGAGAACGAAGTAGCTCTCACAGGAGACCTTGGTAAGACTCTCTCTGGGCTAGACG
Kir21_DMS-8_Tyr345Gly	GCCTTTATGTTCCATGGTCCTGCTTCTGGTCTCCTTGTTTGAGGAGAAGCACTATGGGAAGGTCGACTACTCTAGGTTCCACAAAACATACGAAGTTCCTAACACACCATTGTGTAGTGCTCGGGACCTTGCAGAGAAGAAGTACATTCTGTCTAACGCAAACTCTTTCTGTTACGAGAACGAAGTAGCTCTCACAGGAGACCTTGGTAAGACTCTCTCTGGGCTAGACG
Kir21_DMS-8_Tyr345His	GCCTTTATGTTCCATGGTCCTGCTTCTGGTCTCCTTGTTTGAGGAGAAGCACTATCACAAGGTCGACTACTCTAGGTTCCACAAAACATACGAAGTTCCTAACACACCATTGTGTAGTGCTCGGGACCTTGCAGAGAAGAAGTACATTCTGTCTAACGCAAACTCTTTCTGTTACGAGAACGAAGTAGCTCTCACAGGAGACCTTGGTAAGACTCTCTCTGGGCTAGACG
Kir21_DMS-8_Tyr345Ile	GCCTTTATGTTCCATGGTCCTGCTTCTGGTCTCCTTGTTTGAGGAGAAGCACTATATCAAGGTCGACTACTCTAGGTTCCACAAAACATACGAAGTTCCTAACACACCATTGTGTAGTGCTCGGGACCTTGCAGAGAAGAAGTACATTCTGTCTAACGCAAACTCTTTCTGTTACGAGAACGAAGTAGCTCTCACAGGAGACCTTGGTAAGACTCTCTCTGGGCTAGACG
Kir21_DMS-8_Tyr345Leu	GCCTTTATGTTCCATGGTCCTGCTTCTGGTCTCCTTGTTTGAGGAGAAGCACTATCTCAAGGTCGACTACTCTAGGTTCCACAAAACATACGAAGTTCCTAACACACCATTGTGTAGTGCTCGGGACCTTGCAGAGAAGAAGTACATTCTGTCTAACGCAAACTCTTTCTGTTACGAGAACGAAGTAGCTCTCACAGGAGACCTTGGTAAGACTCTCTCTGGGCTAGACG
Kir21_DMS-8_Tyr345Lys	GCCTTTATGTTCCATGGTCCTGCTTCTGGTCTCCTTGTTTGAGGAGAAGCACTATAAGAAGGTCGACTACTCTAGGTTCCACAAAACATACGAAGTTCCTAACACACCATTGTGTAGTGCTCGGGACCTTGCAGAGAAGAAGTACATTCTGTCTAACGCAAACTCTTTCTGTTACGAGAACGAAGTAGCTCTCACAGGAGACCTTGGTAAGACTCTCTCTGGGCTAGACG
Kir21_DMS-8_Tyr345Met	GCCTTTATGTTCCATGGTCCTGCTTCTGGTCTCCTTGTTTGAGGAGAAGCACTATATGAAGGTCGACTACTCTAGGTTCCACAAAACATACGAAGTTCCTAACACACCATTGTGTAGTGCTCGGGACCTTGCAGAGAAGAAGTACATTCTGTCTAACGCAAACTCTTTCTGTTACGAGAACGAAGTAGCTCTCACAGGAGACCTTGGTAAGACTCTCTCTGGGCTAGACG
Kir21_DMS-8_Tyr345Phe	GCCTTTATGTTCCATGGTCCTGCTTCTGGTCTCCTTGTTTGAGGAGAAGCACTATTTTAAGGTCGACTACTCTAGGTTCCACAAAACATACGAAGTTCCTAACACACCATTGTGTAGTGCTCGGGACCTTGCAGAGAAGAAGTACATTCTGTCTAACGCAAACTCTTTCTGTTACGAGAACGAAGTAGCTCTCACAGGAGACCTTGGTAAGACTCTCTCTGGGCTAGACG
Kir21_DMS-8_Tyr345Pro	GCCTTTATGTTCCATGGTCCTGCTTCTGGTCTCCTTGTTTGAGGAGAAGCACTATCCCAAGGTCGACTACTCTAGGTTCCACAAAACATACGAAGTTCCTAACACACCATTGTGTAGTGCTCGGGACCTTGCAGAGAAGAAGTACATTCTGTCTAACGCAAACTCTTTCTGTTACGAGAACGAAGTAGCTCTCACAGGAGACCTTGGTAAGACTCTCTCTGGGCTAGACG
Kir21_DMS-8_Tyr345Ser	GCCTTTATGTTCCATGGTCCTGCTTCTGGTCTCCTTGTTTGAGGAGAAGCACTATAGTAAGGTCGACTACTCTAGGTTCCACAAAACATACGAAGTTCCTAACACACCATTGTGTAGTGCTCGGGACCTTGCAGAGAAGAAGTACATTCTGTCTAACGCAAACTCTTTCTGTTACGAGAACGAAGTAGCTCTCACAGGAGACCTTGGTAAGACTCTCTCTGGGCTAGACG
Kir21_DMS-8_Tyr345Thr	GCCTTTATGTTCCATGGTCCTGCTTCTGGTCTCCTTGTTTGAGGAGAAGCACTATACGAAGGTCGACTACTCTAGGTTCCACAAAACATACGAAGTTCCTAACACACCATTGTGTAGTGCTCGGGACCTTGCAGAGAAGAAGTACATTCTGTCTAACGCAAACTCTTTCTGTTACGAGAACGAAGTAGCTCTCACAGGAGACCTTGGTAAGACTCTCTCTGGGCTAGACG
Kir21_DMS-8_Tyr345Trp	GCCTTTATGTTCCATGGTCCTGCTTCTGGTCTCCTTGTTTGAGGAGAAGCACTATTGGAAGGTCGACTACTCTAGGTTCCACAAAACATACGAAGTTCCTAACACACCATTGTGTAGTGCTCGGGACCTTGCAGAGAAGAAGTACATTCTGTCTAACGCAAACTCTTTCTGTTACGAGAACGAAGTAGCTCTCACAGGAGACCTTGGTAAGACTCTCTCTGGGCTAGACG
Kir21_DMS-8_Tyr345Tyr	GCCTTTATGTTCCATGGTCCTGCTTCTGGTCTCCTTGTTTGAGGAGAAGCACTATTATAAGGTCGACTACTCTAGGTTCCACAAAACATACGAAGTTCCTAACACACCATTGTGTAGTGCTCGGGACCTTGCAGAGAAGAAGTACATTCTGTCTAACGCAAACTCTTTCTGTTACGAGAACGAAGTAGCTCTCACAGGAGACCTTGGTAAGACTCTCTCTGGGCTAGACG
Kir21_DMS-8_Tyr345Val	GCCTTTATGTTCCATGGTCCTGCTTCTGGTCTCCTTGTTTGAGGAGAAGCACTATGTGAAGGTCGACTACTCTAGGTTCCACAAAACATACGAAGTTCCTAACACACCATTGTGTAGTGCTCGGGACCTTGCAGAGAAGAAGTACATTCTGTCTAACGCAAACTCTTTCTGTTACGAGAACGAAGTAGCTCTCACAGGAGACCTTGGTAAGACTCTCTCTGGGCTAGACG
Kir21_DMS-8_Tyr349Ala	GCCTTTATGTTCCATGGTCCTGCTTCTGGTCTCCTTGTTTGAGGAGAAGCACTATTATAAGGTCGACGCATCTAGGTTCCACAAAACATACGAAGTTCCTAACACACCATTGTGTAGTGCTCGGGACCTTGCAGAGAAGAAGTACATTCTGTCTAACGCAAACTCTTTCTGTTACGAGAACGAAGTAGCTCTCACAGGAGACCTTGGTAAGACTCTCTCTGGGCTAGACG
Kir21_DMS-8_Tyr349Arg	GCCTTTATGTTCCATGGTCCTGCTTCTGGTCTCCTTGTTTGAGGAGAAGCACTATTATAAGGTCGACAGATCTAGGTTCCACAAAACATACGAAGTTCCTAACACACCATTGTGTAGTGCTCGGGACCTTGCAGAGAAGAAGTACATTCTGTCTAACGCAAACTCTTTCTGTTACGAGAACGAAGTAGCTCTCACAGGAGACCTTGGTAAGACTCTCTCTGGGCTAGACG
Kir21_DMS-8_Tyr349Asn	GCCTTTATGTTCCATGGTCCTGCTTCTGGTCTCCTTGTTTGAGGAGAAGCACTATTATAAGGTCGACAATTCTAGGTTCCACAAAACATACGAAGTTCCTAACACACCATTGTGTAGTGCTCGGGACCTTGCAGAGAAGAAGTACATTCTGTCTAACGCAAACTCTTTCTGTTACGAGAACGAAGTAGCTCTCACAGGAGACCTTGGTAAGACTCTCTCTGGGCTAGACG
Kir21_DMS-8_Tyr349Asp	GCCTTTATGTTCCATGGTCCTGCTTCTGGTCTCCTTGTTTGAGGAGAAGCACTATTATAAGGTCGACGACTCTAGGTTCCACAAAACATACGAAGTTCCTAACACACCATTGTGTAGTGCTCGGGACCTTGCAGAGAAGAAGTACATTCTGTCTAACGCAAACTCTTTCTGTTACGAGAACGAAGTAGCTCTCACAGGAGACCTTGGTAAGACTCTCTCTGGGCTAGACG
Kir21_DMS-8_Tyr349Cys	GCCTTTATGTTCCATGGTCCTGCTTCTGGTCTCCTTGTTTGAGGAGAAGCACTATTATAAGGTCGACTGTTCTAGGTTCCACAAAACATACGAAGTTCCTAACACACCATTGTGTAGTGCTCGGGACCTTGCAGAGAAGAAGTACATTCTGTCTAACGCAAACTCTTTCTGTTACGAGAACGAAGTAGCTCTCACAGGAGACCTTGGTAAGACTCTCTCTGGGCTAGACG
Kir21_DMS-8_Tyr349Gln	GCCTTTATGTTCCATGGTCCTGCTTCTGGTCTCCTTGTTTGAGGAGAAGCACTATTATAAGGTCGACCAGTCTAGGTTCCACAAAACATACGAAGTTCCTAACACACCATTGTGTAGTGCTCGGGACCTTGCAGAGAAGAAGTACATTCTGTCTAACGCAAACTCTTTCTGTTACGAGAACGAAGTAGCTCTCACAGGAGACCTTGGTAAGACTCTCTCTGGGCTAGACG
Kir21_DMS-8_Tyr349Glu	GCCTTTATGTTCCATGGTCCTGCTTCTGGTCTCCTTGTTTGAGGAGAAGCACTATTATAAGGTCGACGAGTCTAGGTTCCACAAAACATACGAAGTTCCTAACACACCATTGTGTAGTGCTCGGGACCTTGCAGAGAAGAAGTACATTCTGTCTAACGCAAACTCTTTCTGTTACGAGAACGAAGTAGCTCTCACAGGAGACCTTGGTAAGACTCTCTCTGGGCTAGACG
Kir21_DMS-8_Tyr349Gly	GCCTTTATGTTCCATGGTCCTGCTTCTGGTCTCCTTGTTTGAGGAGAAGCACTATTATAAGGTCGACGGATCTAGGTTCCACAAAACATACGAAGTTCCTAACACACCATTGTGTAGTGCTCGGGACCTTGCAGAGAAGAAGTACATTCTGTCTAACGCAAACTCTTTCTGTTACGAGAACGAAGTAGCTCTCACAGGAGACCTTGGTAAGACTCTCTCTGGGCTAGACG
Kir21_DMS-8_Tyr349His	GCCTTTATGTTCCATGGTCCTGCTTCTGGTCTCCTTGTTTGAGGAGAAGCACTATTATAAGGTCGACCATTCTAGGTTCCACAAAACATACGAAGTTCCTAACACACCATTGTGTAGTGCTCGGGACCTTGCAGAGAAGAAGTACATTCTGTCTAACGCAAACTCTTTCTGTTACGAGAACGAAGTAGCTCTCACAGGAGACCTTGGTAAGACTCTCTCTGGGCTAGACG
Kir21_DMS-8_Tyr349Ile	GCCTTTATGTTCCATGGTCCTGCTTCTGGTCTCCTTGTTTGAGGAGAAGCACTATTATAAGGTCGACATATCTAGGTTCCACAAAACATACGAAGTTCCTAACACACCATTGTGTAGTGCTCGGGACCTTGCAGAGAAGAAGTACATTCTGTCTAACGCAAACTCTTTCTGTTACGAGAACGAAGTAGCTCTCACAGGAGACCTTGGTAAGACTCTCTCTGGGCTAGACG
Kir21_DMS-8_Tyr349Leu	GCCTTTATGTTCCATGGTCCTGCTTCTGGTCTCCTTGTTTGAGGAGAAGCACTATTATAAGGTCGACTTATCTAGGTTCCACAAAACATACGAAGTTCCTAACACACCATTGTGTAGTGCTCGGGACCTTGCAGAGAAGAAGTACATTCTGTCTAACGCAAACTCTTTCTGTTACGAGAACGAAGTAGCTCTCACAGGAGACCTTGGTAAGACTCTCTCTGGGCTAGACG
Kir21_DMS-8_Tyr349Lys	GCCTTTATGTTCCATGGTCCTGCTTCTGGTCTCCTTGTTTGAGGAGAAGCACTATTATAAGGTCGACAAGTCTAGGTTCCACAAAACATACGAAGTTCCTAACACACCATTGTGTAGTGCTCGGGACCTTGCAGAGAAGAAGTACATTCTGTCTAACGCAAACTCTTTCTGTTACGAGAACGAAGTAGCTCTCACAGGAGACCTTGGTAAGACTCTCTCTGGGCTAGACG
Kir21_DMS-8_Tyr349Met	GCCTTTATGTTCCATGGTCCTGCTTCTGGTCTCCTTGTTTGAGGAGAAGCACTATTATAAGGTCGACATGTCTAGGTTCCACAAAACATACGAAGTTCCTAACACACCATTGTGTAGTGCTCGGGACCTTGCAGAGAAGAAGTACATTCTGTCTAACGCAAACTCTTTCTGTTACGAGAACGAAGTAGCTCTCACAGGAGACCTTGGTAAGACTCTCTCTGGGCTAGACG
Kir21_DMS-8_Tyr349Phe	GCCTTTATGTTCCATGGTCCTGCTTCTGGTCTCCTTGTTTGAGGAGAAGCACTATTATAAGGTCGACTTTTCTAGGTTCCACAAAACATACGAAGTTCCTAACACACCATTGTGTAGTGCTCGGGACCTTGCAGAGAAGAAGTACATTCTGTCTAACGCAAACTCTTTCTGTTACGAGAACGAAGTAGCTCTCACAGGAGACCTTGGTAAGACTCTCTCTGGGCTAGACG
Kir21_DMS-8_Tyr349Pro	GCCTTTATGTTCCATGGTCCTGCTTCTGGTCTCCTTGTTTGAGGAGAAGCACTATTATAAGGTCGACCCCTCTAGGTTCCACAAAACATACGAAGTTCCTAACACACCATTGTGTAGTGCTCGGGACCTTGCAGAGAAGAAGTACATTCTGTCTAACGCAAACTCTTTCTGTTACGAGAACGAAGTAGCTCTCACAGGAGACCTTGGTAAGACTCTCTCTGGGCTAGACG
Kir21_DMS-8_Tyr349Ser	GCCTTTATGTTCCATGGTCCTGCTTCTGGTCTCCTTGTTTGAGGAGAAGCACTATTATAAGGTCGACTCTTCTAGGTTCCACAAAACATACGAAGTTCCTAACACACCATTGTGTAGTGCTCGGGACCTTGCAGAGAAGAAGTACATTCTGTCTAACGCAAACTCTTTCTGTTACGAGAACGAAGTAGCTCTCACAGGAGACCTTGGTAAGACTCTCTCTGGGCTAGACG
Kir21_DMS-8_Tyr349Thr	GCCTTTATGTTCCATGGTCCTGCTTCTGGTCTCCTTGTTTGAGGAGAAGCACTATTATAAGGTCGACACGTCTAGGTTCCACAAAACATACGAAGTTCCTAACACACCATTGTGTAGTGCTCGGGACCTTGCAGAGAAGAAGTACATTCTGTCTAACGCAAACTCTTTCTGTTACGAGAACGAAGTAGCTCTCACAGGAGACCTTGGTAAGACTCTCTCTGGGCTAGACG
Kir21_DMS-8_Tyr349Trp	GCCTTTATGTTCCATGGTCCTGCTTCTGGTCTCCTTGTTTGAGGAGAAGCACTATTATAAGGTCGACTGGTCTAGGTTCCACAAAACATACGAAGTTCCTAACACACCATTGTGTAGTGCTCGGGACCTTGCAGAGAAGAAGTACATTCTGTCTAACGCAAACTCTTTCTGTTACGAGAACGAAGTAGCTCTCACAGGAGACCTTGGTAAGACTCTCTCTGGGCTAGACG
Kir21_DMS-8_Tyr349Tyr	GCCTTTATGTTCCATGGTCCTGCTTCTGGTCTCCTTGTTTGAGGAGAAGCACTATTATAAGGTCGACTACTCTAGGTTCCACAAAACATACGAAGTTCCTAACACACCATTGTGTAGTGCTCGGGACCTTGCAGAGAAGAAGTACATTCTGTCTAACGCAAACTCTTTCTGTTACGAGAACGAAGTAGCTCTCACAGGAGACCTTGGTAAGACTCTCTCTGGGCTAGACG
Kir21_DMS-8_Tyr349Val	GCCTTTATGTTCCATGGTCCTGCTTCTGGTCTCCTTGTTTGAGGAGAAGCACTATTATAAGGTCGACGTATCTAGGTTCCACAAAACATACGAAGTTCCTAACACACCATTGTGTAGTGCTCGGGACCTTGCAGAGAAGAAGTACATTCTGTCTAACGCAAACTCTTTCTGTTACGAGAACGAAGTAGCTCTCACAGGAGACCTTGGTAAGACTCTCTCTGGGCTAGACG
Kir21_DMS-8_Tyr356Ala	GCCTTTATGTTCCATGGTCCTGCTTCTGGTCTCCTTGTTTGAGGAGAAGCACTATTATAAGGTCGACTACTCTAGGTTCCACAAAACAGCCGAAGTTCCTAACACACCATTGTGTAGTGCTCGGGACCTTGCAGAGAAGAAGTACATTCTGTCTAACGCAAACTCTTTCTGTTACGAGAACGAAGTAGCTCTCACAGGAGACCTTGGTAAGACTCTCTCTGGGCTAGACG
Kir21_DMS-8_Tyr356Arg	GCCTTTATGTTCCATGGTCCTGCTTCTGGTCTCCTTGTTTGAGGAGAAGCACTATTATAAGGTCGACTACTCTAGGTTCCACAAAACAAGGGAAGTTCCTAACACACCATTGTGTAGTGCTCGGGACCTTGCAGAGAAGAAGTACATTCTGTCTAACGCAAACTCTTTCTGTTACGAGAACGAAGTAGCTCTCACAGGAGACCTTGGTAAGACTCTCTCTGGGCTAGACG
Kir21_DMS-8_Tyr356Asn	GCCTTTATGTTCCATGGTCCTGCTTCTGGTCTCCTTGTTTGAGGAGAAGCACTATTATAAGGTCGACTACTCTAGGTTCCACAAAACAAACGAAGTTCCTAACACACCATTGTGTAGTGCTCGGGACCTTGCAGAGAAGAAGTACATTCTGTCTAACGCAAACTCTTTCTGTTACGAGAACGAAGTAGCTCTCACAGGAGACCTTGGTAAGACTCTCTCTGGGCTAGACG
Kir21_DMS-8_Tyr356Asp	GCCTTTATGTTCCATGGTCCTGCTTCTGGTCTCCTTGTTTGAGGAGAAGCACTATTATAAGGTCGACTACTCTAGGTTCCACAAAACAGACGAAGTTCCTAACACACCATTGTGTAGTGCTCGGGACCTTGCAGAGAAGAAGTACATTCTGTCTAACGCAAACTCTTTCTGTTACGAGAACGAAGTAGCTCTCACAGGAGACCTTGGTAAGACTCTCTCTGGGCTAGACG
Kir21_DMS-8_Tyr356Cys	GCCTTTATGTTCCATGGTCCTGCTTCTGGTCTCCTTGTTTGAGGAGAAGCACTATTATAAGGTCGACTACTCTAGGTTCCACAAAACATGTGAAGTTCCTAACACACCATTGTGTAGTGCTCGGGACCTTGCAGAGAAGAAGTACATTCTGTCTAACGCAAACTCTTTCTGTTACGAGAACGAAGTAGCTCTCACAGGAGACCTTGGTAAGACTCTCTCTGGGCTAGACG
Kir21_DMS-8_Tyr356Gln	GCCTTTATGTTCCATGGTCCTGCTTCTGGTCTCCTTGTTTGAGGAGAAGCACTATTATAAGGTCGACTACTCTAGGTTCCACAAAACACAGGAAGTTCCTAACACACCATTGTGTAGTGCTCGGGACCTTGCAGAGAAGAAGTACATTCTGTCTAACGCAAACTCTTTCTGTTACGAGAACGAAGTAGCTCTCACAGGAGACCTTGGTAAGACTCTCTCTGGGCTAGACG
Kir21_DMS-8_Tyr356Glu	GCCTTTATGTTCCATGGTCCTGCTTCTGGTCTCCTTGTTTGAGGAGAAGCACTATTATAAGGTCGACTACTCTAGGTTCCACAAAACAGAGGAAGTTCCTAACACACCATTGTGTAGTGCTCGGGACCTTGCAGAGAAGAAGTACATTCTGTCTAACGCAAACTCTTTCTGTTACGAGAACGAAGTAGCTCTCACAGGAGACCTTGGTAAGACTCTCTCTGGGCTAGACG
Kir21_DMS-8_Tyr356Gly	GCCTTTATGTTCCATGGTCCTGCTTCTGGTCTCCTTGTTTGAGGAGAAGCACTATTATAAGGTCGACTACTCTAGGTTCCACAAAACAGGGGAAGTTCCTAACACACCATTGTGTAGTGCTCGGGACCTTGCAGAGAAGAAGTACATTCTGTCTAACGCAAACTCTTTCTGTTACGAGAACGAAGTAGCTCTCACAGGAGACCTTGGTAAGACTCTCTCTGGGCTAGACG
Kir21_DMS-8_Tyr356His	GCCTTTATGTTCCATGGTCCTGCTTCTGGTCTCCTTGTTTGAGGAGAAGCACTATTATAAGGTCGACTACTCTAGGTTCCACAAAACACATGAAGTTCCTAACACACCATTGTGTAGTGCTCGGGACCTTGCAGAGAAGAAGTACATTCTGTCTAACGCAAACTCTTTCTGTTACGAGAACGAAGTAGCTCTCACAGGAGACCTTGGTAAGACTCTCTCTGGGCTAGACG
Kir21_DMS-8_Tyr356Ile	GCCTTTATGTTCCATGGTCCTGCTTCTGGTCTCCTTGTTTGAGGAGAAGCACTATTATAAGGTCGACTACTCTAGGTTCCACAAAACAATTGAAGTTCCTAACACACCATTGTGTAGTGCTCGGGACCTTGCAGAGAAGAAGTACATTCTGTCTAACGCAAACTCTTTCTGTTACGAGAACGAAGTAGCTCTCACAGGAGACCTTGGTAAGACTCTCTCTGGGCTAGACG
Kir21_DMS-8_Tyr356Leu	GCCTTTATGTTCCATGGTCCTGCTTCTGGTCTCCTTGTTTGAGGAGAAGCACTATTATAAGGTCGACTACTCTAGGTTCCACAAAACACTCGAAGTTCCTAACACACCATTGTGTAGTGCTCGGGACCTTGCAGAGAAGAAGTACATTCTGTCTAACGCAAACTCTTTCTGTTACGAGAACGAAGTAGCTCTCACAGGAGACCTTGGTAAGACTCTCTCTGGGCTAGACG
Kir21_DMS-8_Tyr356Lys	GCCTTTATGTTCCATGGTCCTGCTTCTGGTCTCCTTGTTTGAGGAGAAGCACTATTATAAGGTCGACTACTCTAGGTTCCACAAAACAAAGGAAGTTCCTAACACACCATTGTGTAGTGCTCGGGACCTTGCAGAGAAGAAGTACATTCTGTCTAACGCAAACTCTTTCTGTTACGAGAACGAAGTAGCTCTCACAGGAGACCTTGGTAAGACTCTCTCTGGGCTAGACG
Kir21_DMS-8_Tyr356Met	GCCTTTATGTTCCATGGTCCTGCTTCTGGTCTCCTTGTTTGAGGAGAAGCACTATTATAAGGTCGACTACTCTAGGTTCCACAAAACAATGGAAGTTCCTAACACACCATTGTGTAGTGCTCGGGACCTTGCAGAGAAGAAGTACATTCTGTCTAACGCAAACTCTTTCTGTTACGAGAACGAAGTAGCTCTCACAGGAGACCTTGGTAAGACTCTCTCTGGGCTAGACG
Kir21_DMS-8_Tyr356Phe	GCCTTTATGTTCCATGGTCCTGCTTCTGGTCTCCTTGTTTGAGGAGAAGCACTATTATAAGGTCGACTACTCTAGGTTCCACAAAACATTCGAAGTTCCTAACACACCATTGTGTAGTGCTCGGGACCTTGCAGAGAAGAAGTACATTCTGTCTAACGCAAACTCTTTCTGTTACGAGAACGAAGTAGCTCTCACAGGAGACCTTGGTAAGACTCTCTCTGGGCTAGACG
Kir21_DMS-8_Tyr356Pro	GCCTTTATGTTCCATGGTCCTGCTTCTGGTCTCCTTGTTTGAGGAGAAGCACTATTATAAGGTCGACTACTCTAGGTTCCACAAAACACCAGAAGTTCCTAACACACCATTGTGTAGTGCTCGGGACCTTGCAGAGAAGAAGTACATTCTGTCTAACGCAAACTCTTTCTGTTACGAGAACGAAGTAGCTCTCACAGGAGACCTTGGTAAGACTCTCTCTGGGCTAGACG
Kir21_DMS-8_Tyr356Ser	GCCTTTATGTTCCATGGTCCTGCTTCTGGTCTCCTTGTTTGAGGAGAAGCACTATTATAAGGTCGACTACTCTAGGTTCCACAAAACATCGGAAGTTCCTAACACACCATTGTGTAGTGCTCGGGACCTTGCAGAGAAGAAGTACATTCTGTCTAACGCAAACTCTTTCTGTTACGAGAACGAAGTAGCTCTCACAGGAGACCTTGGTAAGACTCTCTCTGGGCTAGACG
Kir21_DMS-8_Tyr356Thr	GCCTTTATGTTCCATGGTCCTGCTTCTGGTCTCCTTGTTTGAGGAGAAGCACTATTATAAGGTCGACTACTCTAGGTTCCACAAAACAACTGAAGTTCCTAACACACCATTGTGTAGTGCTCGGGACCTTGCAGAGAAGAAGTACATTCTGTCTAACGCAAACTCTTTCTGTTACGAGAACGAAGTAGCTCTCACAGGAGACCTTGGTAAGACTCTCTCTGGGCTAGACG
Kir21_DMS-8_Tyr356Trp	GCCTTTATGTTCCATGGTCCTGCTTCTGGTCTCCTTGTTTGAGGAGAAGCACTATTATAAGGTCGACTACTCTAGGTTCCACAAAACATGGGAAGTTCCTAACACACCATTGTGTAGTGCTCGGGACCTTGCAGAGAAGAAGTACATTCTGTCTAACGCAAACTCTTTCTGTTACGAGAACGAAGTAGCTCTCACAGGAGACCTTGGTAAGACTCTCTCTGGGCTAGACG
Kir21_DMS-8_Tyr356Tyr	GCCTTTATGTTCCATGGTCCTGCTTCTGGTCTCCTTGTTTGAGGAGAAGCACTATTATAAGGTCGACTACTCTAGGTTCCACAAAACATATGAAGTTCCTAACACACCATTGTGTAGTGCTCGGGACCTTGCAGAGAAGAAGTACATTCTGTCTAACGCAAACTCTTTCTGTTACGAGAACGAAGTAGCTCTCACAGGAGACCTTGGTAAGACTCTCTCTGGGCTAGACG
Kir21_DMS-8_Tyr356Val	GCCTTTATGTTCCATGGTCCTGCTTCTGGTCTCCTTGTTTGAGGAGAAGCACTATTATAAGGTCGACTACTCTAGGTTCCACAAAACAGTTGAAGTTCCTAACACACCATTGTGTAGTGCTCGGGACCTTGCAGAGAAGAAGTACATTCTGTCTAACGCAAACTCTTTCTGTTACGAGAACGAAGTAGCTCTCACAGGAGACCTTGGTAAGACTCTCTCTGGGCTAGACG
Kir21_DMS-8_Tyr374Ala	GCCTTTATGTTCCATGGTCCTGCTTCTGGTCTCCTTGTTTGAGGAGAAGCACTATTATAAGGTCGACTACTCTAGGTTCCACAAAACATACGAAGTTCCTAACACACCATTGTGTAGTGCTCGGGACCTTGCAGAGAAGAAGGCAATTCTGTCTAACGCAAACTCTTTCTGTTACGAGAACGAAGTAGCTCTCACAGGAGACCTTGGTAAGACTCTCTCTGGGCTAGACG
Kir21_DMS-8_Tyr374Arg	GCCTTTATGTTCCATGGTCCTGCTTCTGGTCTCCTTGTTTGAGGAGAAGCACTATTATAAGGTCGACTACTCTAGGTTCCACAAAACATACGAAGTTCCTAACACACCATTGTGTAGTGCTCGGGACCTTGCAGAGAAGAAGCGAATTCTGTCTAACGCAAACTCTTTCTGTTACGAGAACGAAGTAGCTCTCACAGGAGACCTTGGTAAGACTCTCTCTGGGCTAGACG
Kir21_DMS-8_Tyr374Asn	GCCTTTATGTTCCATGGTCCTGCTTCTGGTCTCCTTGTTTGAGGAGAAGCACTATTATAAGGTCGACTACTCTAGGTTCCACAAAACATACGAAGTTCCTAACACACCATTGTGTAGTGCTCGGGACCTTGCAGAGAAGAAGAACATTCTGTCTAACGCAAACTCTTTCTGTTACGAGAACGAAGTAGCTCTCACAGGAGACCTTGGTAAGACTCTCTCTGGGCTAGACG
Kir21_DMS-8_Tyr374Asp	GCCTTTATGTTCCATGGTCCTGCTTCTGGTCTCCTTGTTTGAGGAGAAGCACTATTATAAGGTCGACTACTCTAGGTTCCACAAAACATACGAAGTTCCTAACACACCATTGTGTAGTGCTCGGGACCTTGCAGAGAAGAAGGATATTCTGTCTAACGCAAACTCTTTCTGTTACGAGAACGAAGTAGCTCTCACAGGAGACCTTGGTAAGACTCTCTCTGGGCTAGACG
Kir21_DMS-8_Tyr374Cys	GCCTTTATGTTCCATGGTCCTGCTTCTGGTCTCCTTGTTTGAGGAGAAGCACTATTATAAGGTCGACTACTCTAGGTTCCACAAAACATACGAAGTTCCTAACACACCATTGTGTAGTGCTCGGGACCTTGCAGAGAAGAAGTGTATTCTGTCTAACGCAAACTCTTTCTGTTACGAGAACGAAGTAGCTCTCACAGGAGACCTTGGTAAGACTCTCTCTGGGCTAGACG
Kir21_DMS-8_Tyr374Gln	GCCTTTATGTTCCATGGTCCTGCTTCTGGTCTCCTTGTTTGAGGAGAAGCACTATTATAAGGTCGACTACTCTAGGTTCCACAAAACATACGAAGTTCCTAACACACCATTGTGTAGTGCTCGGGACCTTGCAGAGAAGAAGCAAATTCTGTCTAACGCAAACTCTTTCTGTTACGAGAACGAAGTAGCTCTCACAGGAGACCTTGGTAAGACTCTCTCTGGGCTAGACG
Kir21_DMS-8_Tyr374Glu	GCCTTTATGTTCCATGGTCCTGCTTCTGGTCTCCTTGTTTGAGGAGAAGCACTATTATAAGGTCGACTACTCTAGGTTCCACAAAACATACGAAGTTCCTAACACACCATTGTGTAGTGCTCGGGACCTTGCAGAGAAGAAGGAGATTCTGTCTAACGCAAACTCTTTCTGTTACGAGAACGAAGTAGCTCTCACAGGAGACCTTGGTAAGACTCTCTCTGGGCTAGACG
Kir21_DMS-8_Tyr374Gly	GCCTTTATGTTCCATGGTCCTGCTTCTGGTCTCCTTGTTTGAGGAGAAGCACTATTATAAGGTCGACTACTCTAGGTTCCACAAAACATACGAAGTTCCTAACACACCATTGTGTAGTGCTCGGGACCTTGCAGAGAAGAAGGGGATTCTGTCTAACGCAAACTCTTTCTGTTACGAGAACGAAGTAGCTCTCACAGGAGACCTTGGTAAGACTCTCTCTGGGCTAGACG
Kir21_DMS-8_Tyr374His	GCCTTTATGTTCCATGGTCCTGCTTCTGGTCTCCTTGTTTGAGGAGAAGCACTATTATAAGGTCGACTACTCTAGGTTCCACAAAACATACGAAGTTCCTAACACACCATTGTGTAGTGCTCGGGACCTTGCAGAGAAGAAGCACATTCTGTCTAACGCAAACTCTTTCTGTTACGAGAACGAAGTAGCTCTCACAGGAGACCTTGGTAAGACTCTCTCTGGGCTAGACG
Kir21_DMS-8_Tyr374Ile	GCCTTTATGTTCCATGGTCCTGCTTCTGGTCTCCTTGTTTGAGGAGAAGCACTATTATAAGGTCGACTACTCTAGGTTCCACAAAACATACGAAGTTCCTAACACACCATTGTGTAGTGCTCGGGACCTTGCAGAGAAGAAGATAATTCTGTCTAACGCAAACTCTTTCTGTTACGAGAACGAAGTAGCTCTCACAGGAGACCTTGGTAAGACTCTCTCTGGGCTAGACG
Kir21_DMS-8_Tyr374Leu	GCCTTTATGTTCCATGGTCCTGCTTCTGGTCTCCTTGTTTGAGGAGAAGCACTATTATAAGGTCGACTACTCTAGGTTCCACAAAACATACGAAGTTCCTAACACACCATTGTGTAGTGCTCGGGACCTTGCAGAGAAGAAGCTAATTCTGTCTAACGCAAACTCTTTCTGTTACGAGAACGAAGTAGCTCTCACAGGAGACCTTGGTAAGACTCTCTCTGGGCTAGACG
Kir21_DMS-8_Tyr374Lys	GCCTTTATGTTCCATGGTCCTGCTTCTGGTCTCCTTGTTTGAGGAGAAGCACTATTATAAGGTCGACTACTCTAGGTTCCACAAAACATACGAAGTTCCTAACACACCATTGTGTAGTGCTCGGGACCTTGCAGAGAAGAAGAAGATTCTGTCTAACGCAAACTCTTTCTGTTACGAGAACGAAGTAGCTCTCACAGGAGACCTTGGTAAGACTCTCTCTGGGCTAGACG
Kir21_DMS-8_Tyr374Met	GCCTTTATGTTCCATGGTCCTGCTTCTGGTCTCCTTGTTTGAGGAGAAGCACTATTATAAGGTCGACTACTCTAGGTTCCACAAAACATACGAAGTTCCTAACACACCATTGTGTAGTGCTCGGGACCTTGCAGAGAAGAAGATGATTCTGTCTAACGCAAACTCTTTCTGTTACGAGAACGAAGTAGCTCTCACAGGAGACCTTGGTAAGACTCTCTCTGGGCTAGACG
Kir21_DMS-8_Tyr374Phe	GCCTTTATGTTCCATGGTCCTGCTTCTGGTCTCCTTGTTTGAGGAGAAGCACTATTATAAGGTCGACTACTCTAGGTTCCACAAAACATACGAAGTTCCTAACACACCATTGTGTAGTGCTCGGGACCTTGCAGAGAAGAAGTTCATTCTGTCTAACGCAAACTCTTTCTGTTACGAGAACGAAGTAGCTCTCACAGGAGACCTTGGTAAGACTCTCTCTGGGCTAGACG
Kir21_DMS-8_Tyr374Pro	GCCTTTATGTTCCATGGTCCTGCTTCTGGTCTCCTTGTTTGAGGAGAAGCACTATTATAAGGTCGACTACTCTAGGTTCCACAAAACATACGAAGTTCCTAACACACCATTGTGTAGTGCTCGGGACCTTGCAGAGAAGAAGCCGATTCTGTCTAACGCAAACTCTTTCTGTTACGAGAACGAAGTAGCTCTCACAGGAGACCTTGGTAAGACTCTCTCTGGGCTAGACG
Kir21_DMS-8_Tyr374Ser	GCCTTTATGTTCCATGGTCCTGCTTCTGGTCTCCTTGTTTGAGGAGAAGCACTATTATAAGGTCGACTACTCTAGGTTCCACAAAACATACGAAGTTCCTAACACACCATTGTGTAGTGCTCGGGACCTTGCAGAGAAGAAGTCAATTCTGTCTAACGCAAACTCTTTCTGTTACGAGAACGAAGTAGCTCTCACAGGAGACCTTGGTAAGACTCTCTCTGGGCTAGACG
Kir21_DMS-8_Tyr374Thr	GCCTTTATGTTCCATGGTCCTGCTTCTGGTCTCCTTGTTTGAGGAGAAGCACTATTATAAGGTCGACTACTCTAGGTTCCACAAAACATACGAAGTTCCTAACACACCATTGTGTAGTGCTCGGGACCTTGCAGAGAAGAAGACGATTCTGTCTAACGCAAACTCTTTCTGTTACGAGAACGAAGTAGCTCTCACAGGAGACCTTGGTAAGACTCTCTCTGGGCTAGACG
Kir21_DMS-8_Tyr374Trp	GCCTTTATGTTCCATGGTCCTGCTTCTGGTCTCCTTGTTTGAGGAGAAGCACTATTATAAGGTCGACTACTCTAGGTTCCACAAAACATACGAAGTTCCTAACACACCATTGTGTAGTGCTCGGGACCTTGCAGAGAAGAAGTGGATTCTGTCTAACGCAAACTCTTTCTGTTACGAGAACGAAGTAGCTCTCACAGGAGACCTTGGTAAGACTCTCTCTGGGCTAGACG
Kir21_DMS-8_Tyr374Tyr	GCCTTTATGTTCCATGGTCCTGCTTCTGGTCTCCTTGTTTGAGGAGAAGCACTATTATAAGGTCGACTACTCTAGGTTCCACAAAACATACGAAGTTCCTAACACACCATTGTGTAGTGCTCGGGACCTTGCAGAGAAGAAGTATATTCTGTCTAACGCAAACTCTTTCTGTTACGAGAACGAAGTAGCTCTCACAGGAGACCTTGGTAAGACTCTCTCTGGGCTAGACG
Kir21_DMS-8_Tyr374Val	GCCTTTATGTTCCATGGTCCTGCTTCTGGTCTCCTTGTTTGAGGAGAAGCACTATTATAAGGTCGACTACTCTAGGTTCCACAAAACATACGAAGTTCCTAACACACCATTGTGTAGTGCTCGGGACCTTGCAGAGAAGAAGGTTATTCTGTCTAACGCAAACTCTTTCTGTTACGAGAACGAAGTAGCTCTCACAGGAGACCTTGGTAAGACTCTCTCTGGGCTAGACG
Kir21_DMS-8_Tyr384Ala	GCCTTTATGTTCCATGGTCCTGCTTCTGGTCTCCTTGTTTGAGGAGAAGCACTATTATAAGGTCGACTACTCTAGGTTCCACAAAACATACGAAGTTCCTAACACACCATTGTGTAGTGCTCGGGACCTTGCAGAGAAGAAGTACATTCTGTCTAACGCAAACTCTTTCTGTGCCGAGAACGAAGTAGCTCTCACAGGAGACCTTGGTAAGACTCTCTCTGGGCTAGACG
Kir21_DMS-8_Tyr384Arg	GCCTTTATGTTCCATGGTCCTGCTTCTGGTCTCCTTGTTTGAGGAGAAGCACTATTATAAGGTCGACTACTCTAGGTTCCACAAAACATACGAAGTTCCTAACACACCATTGTGTAGTGCTCGGGACCTTGCAGAGAAGAAGTACATTCTGTCTAACGCAAACTCTTTCTGTAGAGAGAACGAAGTAGCTCTCACAGGAGACCTTGGTAAGACTCTCTCTGGGCTAGACG
Kir21_DMS-8_Tyr384Asn	GCCTTTATGTTCCATGGTCCTGCTTCTGGTCTCCTTGTTTGAGGAGAAGCACTATTATAAGGTCGACTACTCTAGGTTCCACAAAACATACGAAGTTCCTAACACACCATTGTGTAGTGCTCGGGACCTTGCAGAGAAGAAGTACATTCTGTCTAACGCAAACTCTTTCTGTAATGAGAACGAAGTAGCTCTCACAGGAGACCTTGGTAAGACTCTCTCTGGGCTAGACG
Kir21_DMS-8_Tyr384Asp	GCCTTTATGTTCCATGGTCCTGCTTCTGGTCTCCTTGTTTGAGGAGAAGCACTATTATAAGGTCGACTACTCTAGGTTCCACAAAACATACGAAGTTCCTAACACACCATTGTGTAGTGCTCGGGACCTTGCAGAGAAGAAGTACATTCTGTCTAACGCAAACTCTTTCTGTGATGAGAACGAAGTAGCTCTCACAGGAGACCTTGGTAAGACTCTCTCTGGGCTAGACG
Kir21_DMS-8_Tyr384Cys	GCCTTTATGTTCCATGGTCCTGCTTCTGGTCTCCTTGTTTGAGGAGAAGCACTATTATAAGGTCGACTACTCTAGGTTCCACAAAACATACGAAGTTCCTAACACACCATTGTGTAGTGCTCGGGACCTTGCAGAGAAGAAGTACATTCTGTCTAACGCAAACTCTTTCTGTTGCGAGAACGAAGTAGCTCTCACAGGAGACCTTGGTAAGACTCTCTCTGGGCTAGACG
Kir21_DMS-8_Tyr384Gln	GCCTTTATGTTCCATGGTCCTGCTTCTGGTCTCCTTGTTTGAGGAGAAGCACTATTATAAGGTCGACTACTCTAGGTTCCACAAAACATACGAAGTTCCTAACACACCATTGTGTAGTGCTCGGGACCTTGCAGAGAAGAAGTACATTCTGTCTAACGCAAACTCTTTCTGTCAAGAGAACGAAGTAGCTCTCACAGGAGACCTTGGTAAGACTCTCTCTGGGCTAGACG
Kir21_DMS-8_Tyr384Glu	GCCTTTATGTTCCATGGTCCTGCTTCTGGTCTCCTTGTTTGAGGAGAAGCACTATTATAAGGTCGACTACTCTAGGTTCCACAAAACATACGAAGTTCCTAACACACCATTGTGTAGTGCTCGGGACCTTGCAGAGAAGAAGTACATTCTGTCTAACGCAAACTCTTTCTGTGAAGAGAACGAAGTAGCTCTCACAGGAGACCTTGGTAAGACTCTCTCTGGGCTAGACG
Kir21_DMS-8_Tyr384Gly	GCCTTTATGTTCCATGGTCCTGCTTCTGGTCTCCTTGTTTGAGGAGAAGCACTATTATAAGGTCGACTACTCTAGGTTCCACAAAACATACGAAGTTCCTAACACACCATTGTGTAGTGCTCGGGACCTTGCAGAGAAGAAGTACATTCTGTCTAACGCAAACTCTTTCTGTGGGGAGAACGAAGTAGCTCTCACAGGAGACCTTGGTAAGACTCTCTCTGGGCTAGACG
Kir21_DMS-8_Tyr384His	GCCTTTATGTTCCATGGTCCTGCTTCTGGTCTCCTTGTTTGAGGAGAAGCACTATTATAAGGTCGACTACTCTAGGTTCCACAAAACATACGAAGTTCCTAACACACCATTGTGTAGTGCTCGGGACCTTGCAGAGAAGAAGTACATTCTGTCTAACGCAAACTCTTTCTGTCATGAGAACGAAGTAGCTCTCACAGGAGACCTTGGTAAGACTCTCTCTGGGCTAGACG
Kir21_DMS-8_Tyr384Ile	GCCTTTATGTTCCATGGTCCTGCTTCTGGTCTCCTTGTTTGAGGAGAAGCACTATTATAAGGTCGACTACTCTAGGTTCCACAAAACATACGAAGTTCCTAACACACCATTGTGTAGTGCTCGGGACCTTGCAGAGAAGAAGTACATTCTGTCTAACGCAAACTCTTTCTGTATCGAGAACGAAGTAGCTCTCACAGGAGACCTTGGTAAGACTCTCTCTGGGCTAGACG
Kir21_DMS-8_Tyr384Leu	GCCTTTATGTTCCATGGTCCTGCTTCTGGTCTCCTTGTTTGAGGAGAAGCACTATTATAAGGTCGACTACTCTAGGTTCCACAAAACATACGAAGTTCCTAACACACCATTGTGTAGTGCTCGGGACCTTGCAGAGAAGAAGTACATTCTGTCTAACGCAAACTCTTTCTGTCTCGAGAACGAAGTAGCTCTCACAGGAGACCTTGGTAAGACTCTCTCTGGGCTAGACG
Kir21_DMS-8_Tyr384Lys	GCCTTTATGTTCCATGGTCCTGCTTCTGGTCTCCTTGTTTGAGGAGAAGCACTATTATAAGGTCGACTACTCTAGGTTCCACAAAACATACGAAGTTCCTAACACACCATTGTGTAGTGCTCGGGACCTTGCAGAGAAGAAGTACATTCTGTCTAACGCAAACTCTTTCTGTAAGGAGAACGAAGTAGCTCTCACAGGAGACCTTGGTAAGACTCTCTCTGGGCTAGACG
Kir21_DMS-8_Tyr384Met	GCCTTTATGTTCCATGGTCCTGCTTCTGGTCTCCTTGTTTGAGGAGAAGCACTATTATAAGGTCGACTACTCTAGGTTCCACAAAACATACGAAGTTCCTAACACACCATTGTGTAGTGCTCGGGACCTTGCAGAGAAGAAGTACATTCTGTCTAACGCAAACTCTTTCTGTATGGAGAACGAAGTAGCTCTCACAGGAGACCTTGGTAAGACTCTCTCTGGGCTAGACG
Kir21_DMS-8_Tyr384Phe	GCCTTTATGTTCCATGGTCCTGCTTCTGGTCTCCTTGTTTGAGGAGAAGCACTATTATAAGGTCGACTACTCTAGGTTCCACAAAACATACGAAGTTCCTAACACACCATTGTGTAGTGCTCGGGACCTTGCAGAGAAGAAGTACATTCTGTCTAACGCAAACTCTTTCTGTTTCGAGAACGAAGTAGCTCTCACAGGAGACCTTGGTAAGACTCTCTCTGGGCTAGACG
Kir21_DMS-8_Tyr384Pro	GCCTTTATGTTCCATGGTCCTGCTTCTGGTCTCCTTGTTTGAGGAGAAGCACTATTATAAGGTCGACTACTCTAGGTTCCACAAAACATACGAAGTTCCTAACACACCATTGTGTAGTGCTCGGGACCTTGCAGAGAAGAAGTACATTCTGTCTAACGCAAACTCTTTCTGTCCGGAGAACGAAGTAGCTCTCACAGGAGACCTTGGTAAGACTCTCTCTGGGCTAGACG
Kir21_DMS-8_Tyr384Ser	GCCTTTATGTTCCATGGTCCTGCTTCTGGTCTCCTTGTTTGAGGAGAAGCACTATTATAAGGTCGACTACTCTAGGTTCCACAAAACATACGAAGTTCCTAACACACCATTGTGTAGTGCTCGGGACCTTGCAGAGAAGAAGTACATTCTGTCTAACGCAAACTCTTTCTGTAGCGAGAACGAAGTAGCTCTCACAGGAGACCTTGGTAAGACTCTCTCTGGGCTAGACG
Kir21_DMS-8_Tyr384Thr	GCCTTTATGTTCCATGGTCCTGCTTCTGGTCTCCTTGTTTGAGGAGAAGCACTATTATAAGGTCGACTACTCTAGGTTCCACAAAACATACGAAGTTCCTAACACACCATTGTGTAGTGCTCGGGACCTTGCAGAGAAGAAGTACATTCTGTCTAACGCAAACTCTTTCTGTACGGAGAACGAAGTAGCTCTCACAGGAGACCTTGGTAAGACTCTCTCTGGGCTAGACG
Kir21_DMS-8_Tyr384Trp	GCCTTTATGTTCCATGGTCCTGCTTCTGGTCTCCTTGTTTGAGGAGAAGCACTATTATAAGGTCGACTACTCTAGGTTCCACAAAACATACGAAGTTCCTAACACACCATTGTGTAGTGCTCGGGACCTTGCAGAGAAGAAGTACATTCTGTCTAACGCAAACTCTTTCTGTTGGGAGAACGAAGTAGCTCTCACAGGAGACCTTGGTAAGACTCTCTCTGGGCTAGACG
Kir21_DMS-8_Tyr384Tyr	GCCTTTATGTTCCATGGTCCTGCTTCTGGTCTCCTTGTTTGAGGAGAAGCACTATTATAAGGTCGACTACTCTAGGTTCCACAAAACATACGAAGTTCCTAACACACCATTGTGTAGTGCTCGGGACCTTGCAGAGAAGAAGTACATTCTGTCTAACGCAAACTCTTTCTGTTATGAGAACGAAGTAGCTCTCACAGGAGACCTTGGTAAGACTCTCTCTGGGCTAGACG
Kir21_DMS-8_Tyr384Val	GCCTTTATGTTCCATGGTCCTGCTTCTGGTCTCCTTGTTTGAGGAGAAGCACTATTATAAGGTCGACTACTCTAGGTTCCACAAAACATACGAAGTTCCTAACACACCATTGTGTAGTGCTCGGGACCTTGCAGAGAAGAAGTACATTCTGTCTAACGCAAACTCTTTCTGTGTAGAGAACGAAGTAGCTCTCACAGGAGACCTTGGTAAGACTCTCTCTGGGCTAGACG
Kir21_DMS-8_Val347Ala	GCCTTTATGTTCCATGGTCCTGCTTCTGGTCTCCTTGTTTGAGGAGAAGCACTATTATAAGGCAGACTACTCTAGGTTCCACAAAACATACGAAGTTCCTAACACACCATTGTGTAGTGCTCGGGACCTTGCAGAGAAGAAGTACATTCTGTCTAACGCAAACTCTTTCTGTTACGAGAACGAAGTAGCTCTCACAGGAGACCTTGGTAAGACTCTCTCTGGGCTAGACG
Kir21_DMS-8_Val347Arg	GCCTTTATGTTCCATGGTCCTGCTTCTGGTCTCCTTGTTTGAGGAGAAGCACTATTATAAGCGAGACTACTCTAGGTTCCACAAAACATACGAAGTTCCTAACACACCATTGTGTAGTGCTCGGGACCTTGCAGAGAAGAAGTACATTCTGTCTAACGCAAACTCTTTCTGTTACGAGAACGAAGTAGCTCTCACAGGAGACCTTGGTAAGACTCTCTCTGGGCTAGACG
Kir21_DMS-8_Val347Asn	GCCTTTATGTTCCATGGTCCTGCTTCTGGTCTCCTTGTTTGAGGAGAAGCACTATTATAAGAATGACTACTCTAGGTTCCACAAAACATACGAAGTTCCTAACACACCATTGTGTAGTGCTCGGGACCTTGCAGAGAAGAAGTACATTCTGTCTAACGCAAACTCTTTCTGTTACGAGAACGAAGTAGCTCTCACAGGAGACCTTGGTAAGACTCTCTCTGGGCTAGACG
Kir21_DMS-8_Val347Asp	GCCTTTATGTTCCATGGTCCTGCTTCTGGTCTCCTTGTTTGAGGAGAAGCACTATTATAAGGACGACTACTCTAGGTTCCACAAAACATACGAAGTTCCTAACACACCATTGTGTAGTGCTCGGGACCTTGCAGAGAAGAAGTACATTCTGTCTAACGCAAACTCTTTCTGTTACGAGAACGAAGTAGCTCTCACAGGAGACCTTGGTAAGACTCTCTCTGGGCTAGACG
Kir21_DMS-8_Val347Cys	GCCTTTATGTTCCATGGTCCTGCTTCTGGTCTCCTTGTTTGAGGAGAAGCACTATTATAAGTGCGACTACTCTAGGTTCCACAAAACATACGAAGTTCCTAACACACCATTGTGTAGTGCTCGGGACCTTGCAGAGAAGAAGTACATTCTGTCTAACGCAAACTCTTTCTGTTACGAGAACGAAGTAGCTCTCACAGGAGACCTTGGTAAGACTCTCTCTGGGCTAGACG
Kir21_DMS-8_Val347Gln	GCCTTTATGTTCCATGGTCCTGCTTCTGGTCTCCTTGTTTGAGGAGAAGCACTATTATAAGCAGGACTACTCTAGGTTCCACAAAACATACGAAGTTCCTAACACACCATTGTGTAGTGCTCGGGACCTTGCAGAGAAGAAGTACATTCTGTCTAACGCAAACTCTTTCTGTTACGAGAACGAAGTAGCTCTCACAGGAGACCTTGGTAAGACTCTCTCTGGGCTAGACG
Kir21_DMS-8_Val347Glu	GCCTTTATGTTCCATGGTCCTGCTTCTGGTCTCCTTGTTTGAGGAGAAGCACTATTATAAGGAAGACTACTCTAGGTTCCACAAAACATACGAAGTTCCTAACACACCATTGTGTAGTGCTCGGGACCTTGCAGAGAAGAAGTACATTCTGTCTAACGCAAACTCTTTCTGTTACGAGAACGAAGTAGCTCTCACAGGAGACCTTGGTAAGACTCTCTCTGGGCTAGACG
Kir21_DMS-8_Val347Gly	GCCTTTATGTTCCATGGTCCTGCTTCTGGTCTCCTTGTTTGAGGAGAAGCACTATTATAAGGGCGACTACTCTAGGTTCCACAAAACATACGAAGTTCCTAACACACCATTGTGTAGTGCTCGGGACCTTGCAGAGAAGAAGTACATTCTGTCTAACGCAAACTCTTTCTGTTACGAGAACGAAGTAGCTCTCACAGGAGACCTTGGTAAGACTCTCTCTGGGCTAGACG
Kir21_DMS-8_Val347His	GCCTTTATGTTCCATGGTCCTGCTTCTGGTCTCCTTGTTTGAGGAGAAGCACTATTATAAGCATGACTACTCTAGGTTCCACAAAACATACGAAGTTCCTAACACACCATTGTGTAGTGCTCGGGACCTTGCAGAGAAGAAGTACATTCTGTCTAACGCAAACTCTTTCTGTTACGAGAACGAAGTAGCTCTCACAGGAGACCTTGGTAAGACTCTCTCTGGGCTAGACG
Kir21_DMS-8_Val347Ile	GCCTTTATGTTCCATGGTCCTGCTTCTGGTCTCCTTGTTTGAGGAGAAGCACTATTATAAGATTGACTACTCTAGGTTCCACAAAACATACGAAGTTCCTAACACACCATTGTGTAGTGCTCGGGACCTTGCAGAGAAGAAGTACATTCTGTCTAACGCAAACTCTTTCTGTTACGAGAACGAAGTAGCTCTCACAGGAGACCTTGGTAAGACTCTCTCTGGGCTAGACG
Kir21_DMS-8_Val347Leu	GCCTTTATGTTCCATGGTCCTGCTTCTGGTCTCCTTGTTTGAGGAGAAGCACTATTATAAGCTAGACTACTCTAGGTTCCACAAAACATACGAAGTTCCTAACACACCATTGTGTAGTGCTCGGGACCTTGCAGAGAAGAAGTACATTCTGTCTAACGCAAACTCTTTCTGTTACGAGAACGAAGTAGCTCTCACAGGAGACCTTGGTAAGACTCTCTCTGGGCTAGACG
Kir21_DMS-8_Val347Lys	GCCTTTATGTTCCATGGTCCTGCTTCTGGTCTCCTTGTTTGAGGAGAAGCACTATTATAAGAAGGACTACTCTAGGTTCCACAAAACATACGAAGTTCCTAACACACCATTGTGTAGTGCTCGGGACCTTGCAGAGAAGAAGTACATTCTGTCTAACGCAAACTCTTTCTGTTACGAGAACGAAGTAGCTCTCACAGGAGACCTTGGTAAGACTCTCTCTGGGCTAGACG
Kir21_DMS-8_Val347Met	GCCTTTATGTTCCATGGTCCTGCTTCTGGTCTCCTTGTTTGAGGAGAAGCACTATTATAAGATGGACTACTCTAGGTTCCACAAAACATACGAAGTTCCTAACACACCATTGTGTAGTGCTCGGGACCTTGCAGAGAAGAAGTACATTCTGTCTAACGCAAACTCTTTCTGTTACGAGAACGAAGTAGCTCTCACAGGAGACCTTGGTAAGACTCTCTCTGGGCTAGACG
Kir21_DMS-8_Val347Phe	GCCTTTATGTTCCATGGTCCTGCTTCTGGTCTCCTTGTTTGAGGAGAAGCACTATTATAAGTTTGACTACTCTAGGTTCCACAAAACATACGAAGTTCCTAACACACCATTGTGTAGTGCTCGGGACCTTGCAGAGAAGAAGTACATTCTGTCTAACGCAAACTCTTTCTGTTACGAGAACGAAGTAGCTCTCACAGGAGACCTTGGTAAGACTCTCTCTGGGCTAGACG
Kir21_DMS-8_Val347Pro	GCCTTTATGTTCCATGGTCCTGCTTCTGGTCTCCTTGTTTGAGGAGAAGCACTATTATAAGCCGGACTACTCTAGGTTCCACAAAACATACGAAGTTCCTAACACACCATTGTGTAGTGCTCGGGACCTTGCAGAGAAGAAGTACATTCTGTCTAACGCAAACTCTTTCTGTTACGAGAACGAAGTAGCTCTCACAGGAGACCTTGGTAAGACTCTCTCTGGGCTAGACG
Kir21_DMS-8_Val347Ser	GCCTTTATGTTCCATGGTCCTGCTTCTGGTCTCCTTGTTTGAGGAGAAGCACTATTATAAGTCCGACTACTCTAGGTTCCACAAAACATACGAAGTTCCTAACACACCATTGTGTAGTGCTCGGGACCTTGCAGAGAAGAAGTACATTCTGTCTAACGCAAACTCTTTCTGTTACGAGAACGAAGTAGCTCTCACAGGAGACCTTGGTAAGACTCTCTCTGGGCTAGACG
Kir21_DMS-8_Val347Thr	GCCTTTATGTTCCATGGTCCTGCTTCTGGTCTCCTTGTTTGAGGAGAAGCACTATTATAAGACTGACTACTCTAGGTTCCACAAAACATACGAAGTTCCTAACACACCATTGTGTAGTGCTCGGGACCTTGCAGAGAAGAAGTACATTCTGTCTAACGCAAACTCTTTCTGTTACGAGAACGAAGTAGCTCTCACAGGAGACCTTGGTAAGACTCTCTCTGGGCTAGACG
Kir21_DMS-8_Val347Trp	GCCTTTATGTTCCATGGTCCTGCTTCTGGTCTCCTTGTTTGAGGAGAAGCACTATTATAAGTGGGACTACTCTAGGTTCCACAAAACATACGAAGTTCCTAACACACCATTGTGTAGTGCTCGGGACCTTGCAGAGAAGAAGTACATTCTGTCTAACGCAAACTCTTTCTGTTACGAGAACGAAGTAGCTCTCACAGGAGACCTTGGTAAGACTCTCTCTGGGCTAGACG
Kir21_DMS-8_Val347Tyr	GCCTTTATGTTCCATGGTCCTGCTTCTGGTCTCCTTGTTTGAGGAGAAGCACTATTATAAGTATGACTACTCTAGGTTCCACAAAACATACGAAGTTCCTAACACACCATTGTGTAGTGCTCGGGACCTTGCAGAGAAGAAGTACATTCTGTCTAACGCAAACTCTTTCTGTTACGAGAACGAAGTAGCTCTCACAGGAGACCTTGGTAAGACTCTCTCTGGGCTAGACG
Kir21_DMS-8_Val347Val	GCCTTTATGTTCCATGGTCCTGCTTCTGGTCTCCTTGTTTGAGGAGAAGCACTATTATAAGGTAGACTACTCTAGGTTCCACAAAACATACGAAGTTCCTAACACACCATTGTGTAGTGCTCGGGACCTTGCAGAGAAGAAGTACATTCTGTCTAACGCAAACTCTTTCTGTTACGAGAACGAAGTAGCTCTCACAGGAGACCTTGGTAAGACTCTCTCTGGGCTAGACG
Kir21_DMS-8_Val358Ala	GCCTTTATGTTCCATGGTCCTGCTTCTGGTCTCCTTGTTTGAGGAGAAGCACTATTATAAGGTCGACTACTCTAGGTTCCACAAAACATACGAAGCCCCTAACACACCATTGTGTAGTGCTCGGGACCTTGCAGAGAAGAAGTACATTCTGTCTAACGCAAACTCTTTCTGTTACGAGAACGAAGTAGCTCTCACAGGAGACCTTGGTAAGACTCTCTCTGGGCTAGACG
Kir21_DMS-8_Val358Arg	GCCTTTATGTTCCATGGTCCTGCTTCTGGTCTCCTTGTTTGAGGAGAAGCACTATTATAAGGTCGACTACTCTAGGTTCCACAAAACATACGAACGACCTAACACACCATTGTGTAGTGCTCGGGACCTTGCAGAGAAGAAGTACATTCTGTCTAACGCAAACTCTTTCTGTTACGAGAACGAAGTAGCTCTCACAGGAGACCTTGGTAAGACTCTCTCTGGGCTAGACG
Kir21_DMS-8_Val358Asn	GCCTTTATGTTCCATGGTCCTGCTTCTGGTCTCCTTGTTTGAGGAGAAGCACTATTATAAGGTCGACTACTCTAGGTTCCACAAAACATACGAAAATCCTAACACACCATTGTGTAGTGCTCGGGACCTTGCAGAGAAGAAGTACATTCTGTCTAACGCAAACTCTTTCTGTTACGAGAACGAAGTAGCTCTCACAGGAGACCTTGGTAAGACTCTCTCTGGGCTAGACG
Kir21_DMS-8_Val358Asp	GCCTTTATGTTCCATGGTCCTGCTTCTGGTCTCCTTGTTTGAGGAGAAGCACTATTATAAGGTCGACTACTCTAGGTTCCACAAAACATACGAAGATCCTAACACACCATTGTGTAGTGCTCGGGACCTTGCAGAGAAGAAGTACATTCTGTCTAACGCAAACTCTTTCTGTTACGAGAACGAAGTAGCTCTCACAGGAGACCTTGGTAAGACTCTCTCTGGGCTAGACG
Kir21_DMS-8_Val358Cys	GCCTTTATGTTCCATGGTCCTGCTTCTGGTCTCCTTGTTTGAGGAGAAGCACTATTATAAGGTCGACTACTCTAGGTTCCACAAAACATACGAATGCCCTAACACACCATTGTGTAGTGCTCGGGACCTTGCAGAGAAGAAGTACATTCTGTCTAACGCAAACTCTTTCTGTTACGAGAACGAAGTAGCTCTCACAGGAGACCTTGGTAAGACTCTCTCTGGGCTAGACG
Kir21_DMS-8_Val358Gln	GCCTTTATGTTCCATGGTCCTGCTTCTGGTCTCCTTGTTTGAGGAGAAGCACTATTATAAGGTCGACTACTCTAGGTTCCACAAAACATACGAACAGCCTAACACACCATTGTGTAGTGCTCGGGACCTTGCAGAGAAGAAGTACATTCTGTCTAACGCAAACTCTTTCTGTTACGAGAACGAAGTAGCTCTCACAGGAGACCTTGGTAAGACTCTCTCTGGGCTAGACG
Kir21_DMS-8_Val358Glu	GCCTTTATGTTCCATGGTCCTGCTTCTGGTCTCCTTGTTTGAGGAGAAGCACTATTATAAGGTCGACTACTCTAGGTTCCACAAAACATACGAAGAACCTAACACACCATTGTGTAGTGCTCGGGACCTTGCAGAGAAGAAGTACATTCTGTCTAACGCAAACTCTTTCTGTTACGAGAACGAAGTAGCTCTCACAGGAGACCTTGGTAAGACTCTCTCTGGGCTAGACG
Kir21_DMS-8_Val358Gly	GCCTTTATGTTCCATGGTCCTGCTTCTGGTCTCCTTGTTTGAGGAGAAGCACTATTATAAGGTCGACTACTCTAGGTTCCACAAAACATACGAAGGTCCTAACACACCATTGTGTAGTGCTCGGGACCTTGCAGAGAAGAAGTACATTCTGTCTAACGCAAACTCTTTCTGTTACGAGAACGAAGTAGCTCTCACAGGAGACCTTGGTAAGACTCTCTCTGGGCTAGACG
Kir21_DMS-8_Val358His	GCCTTTATGTTCCATGGTCCTGCTTCTGGTCTCCTTGTTTGAGGAGAAGCACTATTATAAGGTCGACTACTCTAGGTTCCACAAAACATACGAACACCCTAACACACCATTGTGTAGTGCTCGGGACCTTGCAGAGAAGAAGTACATTCTGTCTAACGCAAACTCTTTCTGTTACGAGAACGAAGTAGCTCTCACAGGAGACCTTGGTAAGACTCTCTCTGGGCTAGACG
Kir21_DMS-8_Val358Ile	GCCTTTATGTTCCATGGTCCTGCTTCTGGTCTCCTTGTTTGAGGAGAAGCACTATTATAAGGTCGACTACTCTAGGTTCCACAAAACATACGAAATCCCTAACACACCATTGTGTAGTGCTCGGGACCTTGCAGAGAAGAAGTACATTCTGTCTAACGCAAACTCTTTCTGTTACGAGAACGAAGTAGCTCTCACAGGAGACCTTGGTAAGACTCTCTCTGGGCTAGACG
Kir21_DMS-8_Val358Leu	GCCTTTATGTTCCATGGTCCTGCTTCTGGTCTCCTTGTTTGAGGAGAAGCACTATTATAAGGTCGACTACTCTAGGTTCCACAAAACATACGAACTCCCTAACACACCATTGTGTAGTGCTCGGGACCTTGCAGAGAAGAAGTACATTCTGTCTAACGCAAACTCTTTCTGTTACGAGAACGAAGTAGCTCTCACAGGAGACCTTGGTAAGACTCTCTCTGGGCTAGACG
Kir21_DMS-8_Val358Lys	GCCTTTATGTTCCATGGTCCTGCTTCTGGTCTCCTTGTTTGAGGAGAAGCACTATTATAAGGTCGACTACTCTAGGTTCCACAAAACATACGAAAAACCTAACACACCATTGTGTAGTGCTCGGGACCTTGCAGAGAAGAAGTACATTCTGTCTAACGCAAACTCTTTCTGTTACGAGAACGAAGTAGCTCTCACAGGAGACCTTGGTAAGACTCTCTCTGGGCTAGACG
Kir21_DMS-8_Val358Met	GCCTTTATGTTCCATGGTCCTGCTTCTGGTCTCCTTGTTTGAGGAGAAGCACTATTATAAGGTCGACTACTCTAGGTTCCACAAAACATACGAAATGCCTAACACACCATTGTGTAGTGCTCGGGACCTTGCAGAGAAGAAGTACATTCTGTCTAACGCAAACTCTTTCTGTTACGAGAACGAAGTAGCTCTCACAGGAGACCTTGGTAAGACTCTCTCTGGGCTAGACG
Kir21_DMS-8_Val358Phe	GCCTTTATGTTCCATGGTCCTGCTTCTGGTCTCCTTGTTTGAGGAGAAGCACTATTATAAGGTCGACTACTCTAGGTTCCACAAAACATACGAATTTCCTAACACACCATTGTGTAGTGCTCGGGACCTTGCAGAGAAGAAGTACATTCTGTCTAACGCAAACTCTTTCTGTTACGAGAACGAAGTAGCTCTCACAGGAGACCTTGGTAAGACTCTCTCTGGGCTAGACG
Kir21_DMS-8_Val358Pro	GCCTTTATGTTCCATGGTCCTGCTTCTGGTCTCCTTGTTTGAGGAGAAGCACTATTATAAGGTCGACTACTCTAGGTTCCACAAAACATACGAACCCCCTAACACACCATTGTGTAGTGCTCGGGACCTTGCAGAGAAGAAGTACATTCTGTCTAACGCAAACTCTTTCTGTTACGAGAACGAAGTAGCTCTCACAGGAGACCTTGGTAAGACTCTCTCTGGGCTAGACG
Kir21_DMS-8_Val358Ser	GCCTTTATGTTCCATGGTCCTGCTTCTGGTCTCCTTGTTTGAGGAGAAGCACTATTATAAGGTCGACTACTCTAGGTTCCACAAAACATACGAAAGTCCTAACACACCATTGTGTAGTGCTCGGGACCTTGCAGAGAAGAAGTACATTCTGTCTAACGCAAACTCTTTCTGTTACGAGAACGAAGTAGCTCTCACAGGAGACCTTGGTAAGACTCTCTCTGGGCTAGACG
Kir21_DMS-8_Val358Thr	GCCTTTATGTTCCATGGTCCTGCTTCTGGTCTCCTTGTTTGAGGAGAAGCACTATTATAAGGTCGACTACTCTAGGTTCCACAAAACATACGAAACTCCTAACACACCATTGTGTAGTGCTCGGGACCTTGCAGAGAAGAAGTACATTCTGTCTAACGCAAACTCTTTCTGTTACGAGAACGAAGTAGCTCTCACAGGAGACCTTGGTAAGACTCTCTCTGGGCTAGACG
Kir21_DMS-8_Val358Trp	GCCTTTATGTTCCATGGTCCTGCTTCTGGTCTCCTTGTTTGAGGAGAAGCACTATTATAAGGTCGACTACTCTAGGTTCCACAAAACATACGAATGGCCTAACACACCATTGTGTAGTGCTCGGGACCTTGCAGAGAAGAAGTACATTCTGTCTAACGCAAACTCTTTCTGTTACGAGAACGAAGTAGCTCTCACAGGAGACCTTGGTAAGACTCTCTCTGGGCTAGACG
Kir21_DMS-8_Val358Tyr	GCCTTTATGTTCCATGGTCCTGCTTCTGGTCTCCTTGTTTGAGGAGAAGCACTATTATAAGGTCGACTACTCTAGGTTCCACAAAACATACGAATACCCTAACACACCATTGTGTAGTGCTCGGGACCTTGCAGAGAAGAAGTACATTCTGTCTAACGCAAACTCTTTCTGTTACGAGAACGAAGTAGCTCTCACAGGAGACCTTGGTAAGACTCTCTCTGGGCTAGACG
Kir21_DMS-8_Val358Val	GCCTTTATGTTCCATGGTCCTGCTTCTGGTCTCCTTGTTTGAGGAGAAGCACTATTATAAGGTCGACTACTCTAGGTTCCACAAAACATACGAAGTTCCTAACACACCATTGTGTAGTGCTCGGGACCTTGCAGAGAAGAAGTACATTCTGTCTAACGCAAACTCTTTCTGTTACGAGAACGAAGTAGCTCTCACAGGAGACCTTGGTAAGACTCTCTCTGGGCTAGACG
Kir21_DMS-8_Val388Ala	GCCTTTATGTTCCATGGTCCTGCTTCTGGTCTCCTTGTTTGAGGAGAAGCACTATTATAAGGTCGACTACTCTAGGTTCCACAAAACATACGAAGTTCCTAACACACCATTGTGTAGTGCTCGGGACCTTGCAGAGAAGAAGTACATTCTGTCTAACGCAAACTCTTTCTGTTACGAGAACGAAGCCGCTCTCACAGGAGACCTTGGTAAGACTCTCTCTGGGCTAGACG
Kir21_DMS-8_Val388Arg	GCCTTTATGTTCCATGGTCCTGCTTCTGGTCTCCTTGTTTGAGGAGAAGCACTATTATAAGGTCGACTACTCTAGGTTCCACAAAACATACGAAGTTCCTAACACACCATTGTGTAGTGCTCGGGACCTTGCAGAGAAGAAGTACATTCTGTCTAACGCAAACTCTTTCTGTTACGAGAACGAAAGGGCTCTCACAGGAGACCTTGGTAAGACTCTCTCTGGGCTAGACG
Kir21_DMS-8_Val388Asn	GCCTTTATGTTCCATGGTCCTGCTTCTGGTCTCCTTGTTTGAGGAGAAGCACTATTATAAGGTCGACTACTCTAGGTTCCACAAAACATACGAAGTTCCTAACACACCATTGTGTAGTGCTCGGGACCTTGCAGAGAAGAAGTACATTCTGTCTAACGCAAACTCTTTCTGTTACGAGAACGAAAATGCTCTCACAGGAGACCTTGGTAAGACTCTCTCTGGGCTAGACG
Kir21_DMS-8_Val388Asp	GCCTTTATGTTCCATGGTCCTGCTTCTGGTCTCCTTGTTTGAGGAGAAGCACTATTATAAGGTCGACTACTCTAGGTTCCACAAAACATACGAAGTTCCTAACACACCATTGTGTAGTGCTCGGGACCTTGCAGAGAAGAAGTACATTCTGTCTAACGCAAACTCTTTCTGTTACGAGAACGAAGATGCTCTCACAGGAGACCTTGGTAAGACTCTCTCTGGGCTAGACG
Kir21_DMS-8_Val388Cys	GCCTTTATGTTCCATGGTCCTGCTTCTGGTCTCCTTGTTTGAGGAGAAGCACTATTATAAGGTCGACTACTCTAGGTTCCACAAAACATACGAAGTTCCTAACACACCATTGTGTAGTGCTCGGGACCTTGCAGAGAAGAAGTACATTCTGTCTAACGCAAACTCTTTCTGTTACGAGAACGAATGTGCTCTCACAGGAGACCTTGGTAAGACTCTCTCTGGGCTAGACG
Kir21_DMS-8_Val388Gln	GCCTTTATGTTCCATGGTCCTGCTTCTGGTCTCCTTGTTTGAGGAGAAGCACTATTATAAGGTCGACTACTCTAGGTTCCACAAAACATACGAAGTTCCTAACACACCATTGTGTAGTGCTCGGGACCTTGCAGAGAAGAAGTACATTCTGTCTAACGCAAACTCTTTCTGTTACGAGAACGAACAGGCTCTCACAGGAGACCTTGGTAAGACTCTCTCTGGGCTAGACG
Kir21_DMS-8_Val388Glu	GCCTTTATGTTCCATGGTCCTGCTTCTGGTCTCCTTGTTTGAGGAGAAGCACTATTATAAGGTCGACTACTCTAGGTTCCACAAAACATACGAAGTTCCTAACACACCATTGTGTAGTGCTCGGGACCTTGCAGAGAAGAAGTACATTCTGTCTAACGCAAACTCTTTCTGTTACGAGAACGAAGAGGCTCTCACAGGAGACCTTGGTAAGACTCTCTCTGGGCTAGACG
Kir21_DMS-8_Val388Gly	GCCTTTATGTTCCATGGTCCTGCTTCTGGTCTCCTTGTTTGAGGAGAAGCACTATTATAAGGTCGACTACTCTAGGTTCCACAAAACATACGAAGTTCCTAACACACCATTGTGTAGTGCTCGGGACCTTGCAGAGAAGAAGTACATTCTGTCTAACGCAAACTCTTTCTGTTACGAGAACGAAGGAGCTCTCACAGGAGACCTTGGTAAGACTCTCTCTGGGCTAGACG
Kir21_DMS-8_Val388His	GCCTTTATGTTCCATGGTCCTGCTTCTGGTCTCCTTGTTTGAGGAGAAGCACTATTATAAGGTCGACTACTCTAGGTTCCACAAAACATACGAAGTTCCTAACACACCATTGTGTAGTGCTCGGGACCTTGCAGAGAAGAAGTACATTCTGTCTAACGCAAACTCTTTCTGTTACGAGAACGAACATGCTCTCACAGGAGACCTTGGTAAGACTCTCTCTGGGCTAGACG
Kir21_DMS-8_Val388Ile	GCCTTTATGTTCCATGGTCCTGCTTCTGGTCTCCTTGTTTGAGGAGAAGCACTATTATAAGGTCGACTACTCTAGGTTCCACAAAACATACGAAGTTCCTAACACACCATTGTGTAGTGCTCGGGACCTTGCAGAGAAGAAGTACATTCTGTCTAACGCAAACTCTTTCTGTTACGAGAACGAAATTGCTCTCACAGGAGACCTTGGTAAGACTCTCTCTGGGCTAGACG
Kir21_DMS-8_Val388Leu	GCCTTTATGTTCCATGGTCCTGCTTCTGGTCTCCTTGTTTGAGGAGAAGCACTATTATAAGGTCGACTACTCTAGGTTCCACAAAACATACGAAGTTCCTAACACACCATTGTGTAGTGCTCGGGACCTTGCAGAGAAGAAGTACATTCTGTCTAACGCAAACTCTTTCTGTTACGAGAACGAATTAGCTCTCACAGGAGACCTTGGTAAGACTCTCTCTGGGCTAGACG
Kir21_DMS-8_Val388Lys	GCCTTTATGTTCCATGGTCCTGCTTCTGGTCTCCTTGTTTGAGGAGAAGCACTATTATAAGGTCGACTACTCTAGGTTCCACAAAACATACGAAGTTCCTAACACACCATTGTGTAGTGCTCGGGACCTTGCAGAGAAGAAGTACATTCTGTCTAACGCAAACTCTTTCTGTTACGAGAACGAAAAAGCTCTCACAGGAGACCTTGGTAAGACTCTCTCTGGGCTAGACG
Kir21_DMS-8_Val388Met	GCCTTTATGTTCCATGGTCCTGCTTCTGGTCTCCTTGTTTGAGGAGAAGCACTATTATAAGGTCGACTACTCTAGGTTCCACAAAACATACGAAGTTCCTAACACACCATTGTGTAGTGCTCGGGACCTTGCAGAGAAGAAGTACATTCTGTCTAACGCAAACTCTTTCTGTTACGAGAACGAAATGGCTCTCACAGGAGACCTTGGTAAGACTCTCTCTGGGCTAGACG
Kir21_DMS-8_Val388Phe	GCCTTTATGTTCCATGGTCCTGCTTCTGGTCTCCTTGTTTGAGGAGAAGCACTATTATAAGGTCGACTACTCTAGGTTCCACAAAACATACGAAGTTCCTAACACACCATTGTGTAGTGCTCGGGACCTTGCAGAGAAGAAGTACATTCTGTCTAACGCAAACTCTTTCTGTTACGAGAACGAATTCGCTCTCACAGGAGACCTTGGTAAGACTCTCTCTGGGCTAGACG
Kir21_DMS-8_Val388Pro	GCCTTTATGTTCCATGGTCCTGCTTCTGGTCTCCTTGTTTGAGGAGAAGCACTATTATAAGGTCGACTACTCTAGGTTCCACAAAACATACGAAGTTCCTAACACACCATTGTGTAGTGCTCGGGACCTTGCAGAGAAGAAGTACATTCTGTCTAACGCAAACTCTTTCTGTTACGAGAACGAACCAGCTCTCACAGGAGACCTTGGTAAGACTCTCTCTGGGCTAGACG
Kir21_DMS-8_Val388Ser	GCCTTTATGTTCCATGGTCCTGCTTCTGGTCTCCTTGTTTGAGGAGAAGCACTATTATAAGGTCGACTACTCTAGGTTCCACAAAACATACGAAGTTCCTAACACACCATTGTGTAGTGCTCGGGACCTTGCAGAGAAGAAGTACATTCTGTCTAACGCAAACTCTTTCTGTTACGAGAACGAATCTGCTCTCACAGGAGACCTTGGTAAGACTCTCTCTGGGCTAGACG
Kir21_DMS-8_Val388Thr	GCCTTTATGTTCCATGGTCCTGCTTCTGGTCTCCTTGTTTGAGGAGAAGCACTATTATAAGGTCGACTACTCTAGGTTCCACAAAACATACGAAGTTCCTAACACACCATTGTGTAGTGCTCGGGACCTTGCAGAGAAGAAGTACATTCTGTCTAACGCAAACTCTTTCTGTTACGAGAACGAAACCGCTCTCACAGGAGACCTTGGTAAGACTCTCTCTGGGCTAGACG
Kir21_DMS-8_Val388Trp	GCCTTTATGTTCCATGGTCCTGCTTCTGGTCTCCTTGTTTGAGGAGAAGCACTATTATAAGGTCGACTACTCTAGGTTCCACAAAACATACGAAGTTCCTAACACACCATTGTGTAGTGCTCGGGACCTTGCAGAGAAGAAGTACATTCTGTCTAACGCAAACTCTTTCTGTTACGAGAACGAATGGGCTCTCACAGGAGACCTTGGTAAGACTCTCTCTGGGCTAGACG
Kir21_DMS-8_Val388Tyr	GCCTTTATGTTCCATGGTCCTGCTTCTGGTCTCCTTGTTTGAGGAGAAGCACTATTATAAGGTCGACTACTCTAGGTTCCACAAAACATACGAAGTTCCTAACACACCATTGTGTAGTGCTCGGGACCTTGCAGAGAAGAAGTACATTCTGTCTAACGCAAACTCTTTCTGTTACGAGAACGAATATGCTCTCACAGGAGACCTTGGTAAGACTCTCTCTGGGCTAGACG
Kir21_DMS-8_Val388Val	GCCTTTATGTTCCATGGTCCTGCTTCTGGTCTCCTTGTTTGAGGAGAAGCACTATTATAAGGTCGACTACTCTAGGTTCCACAAAACATACGAAGTTCCTAACACACCATTGTGTAGTGCTCGGGACCTTGCAGAGAAGAAGTACATTCTGTCTAACGCAAACTCTTTCTGTTACGAGAACGAAGTAGCTCTCACAGGAGACCTTGGTAAGACTCTCTCTGGGCTAGACG
Kir21_DMS-9_Ala389Ala	GAGCGGATCTGGATACGTAATTGGGATGGTCTCCAACGAAGTAGCCCTCACATCAAAGGAAGAAGAAGAAGATTCAGAGAACGGAGTTCCCGAGTCAACCAGCACCGACTCTCCTCCCGGCATTGACCTGCACAACCAAGCCAGTGTCCCCCTGGAGCCTAGACCTCTTCGGAGAGAGAGTGAAATCGGGTCGAGAGGAGACCCACCCCATTATGAGACTGCAAGTCTAA
Kir21_DMS-9_Ala389Arg	GAGCGGATCTGGATACGTAATTGGGATGGTCTCCAACGAAGTACGTCTCACATCAAAGGAAGAAGAAGAAGATTCAGAGAACGGAGTTCCCGAGTCAACCAGCACCGACTCTCCTCCCGGCATTGACCTGCACAACCAAGCCAGTGTCCCCCTGGAGCCTAGACCTCTTCGGAGAGAGAGTGAAATCGGGTCGAGAGGAGACCCACCCCATTATGAGACTGCAAGTCTAA
Kir21_DMS-9_Ala389Asn	GAGCGGATCTGGATACGTAATTGGGATGGTCTCCAACGAAGTAAACCTCACATCAAAGGAAGAAGAAGAAGATTCAGAGAACGGAGTTCCCGAGTCAACCAGCACCGACTCTCCTCCCGGCATTGACCTGCACAACCAAGCCAGTGTCCCCCTGGAGCCTAGACCTCTTCGGAGAGAGAGTGAAATCGGGTCGAGAGGAGACCCACCCCATTATGAGACTGCAAGTCTAA
Kir21_DMS-9_Ala389Asp	GAGCGGATCTGGATACGTAATTGGGATGGTCTCCAACGAAGTAGATCTCACATCAAAGGAAGAAGAAGAAGATTCAGAGAACGGAGTTCCCGAGTCAACCAGCACCGACTCTCCTCCCGGCATTGACCTGCACAACCAAGCCAGTGTCCCCCTGGAGCCTAGACCTCTTCGGAGAGAGAGTGAAATCGGGTCGAGAGGAGACCCACCCCATTATGAGACTGCAAGTCTAA
Kir21_DMS-9_Ala389Cys	GAGCGGATCTGGATACGTAATTGGGATGGTCTCCAACGAAGTATGCCTCACATCAAAGGAAGAAGAAGAAGATTCAGAGAACGGAGTTCCCGAGTCAACCAGCACCGACTCTCCTCCCGGCATTGACCTGCACAACCAAGCCAGTGTCCCCCTGGAGCCTAGACCTCTTCGGAGAGAGAGTGAAATCGGGTCGAGAGGAGACCCACCCCATTATGAGACTGCAAGTCTAA
Kir21_DMS-9_Ala389Gln	GAGCGGATCTGGATACGTAATTGGGATGGTCTCCAACGAAGTACAACTCACATCAAAGGAAGAAGAAGAAGATTCAGAGAACGGAGTTCCCGAGTCAACCAGCACCGACTCTCCTCCCGGCATTGACCTGCACAACCAAGCCAGTGTCCCCCTGGAGCCTAGACCTCTTCGGAGAGAGAGTGAAATCGGGTCGAGAGGAGACCCACCCCATTATGAGACTGCAAGTCTAA
Kir21_DMS-9_Ala389Glu	GAGCGGATCTGGATACGTAATTGGGATGGTCTCCAACGAAGTAGAACTCACATCAAAGGAAGAAGAAGAAGATTCAGAGAACGGAGTTCCCGAGTCAACCAGCACCGACTCTCCTCCCGGCATTGACCTGCACAACCAAGCCAGTGTCCCCCTGGAGCCTAGACCTCTTCGGAGAGAGAGTGAAATCGGGTCGAGAGGAGACCCACCCCATTATGAGACTGCAAGTCTAA
Kir21_DMS-9_Ala389Gly	GAGCGGATCTGGATACGTAATTGGGATGGTCTCCAACGAAGTAGGGCTCACATCAAAGGAAGAAGAAGAAGATTCAGAGAACGGAGTTCCCGAGTCAACCAGCACCGACTCTCCTCCCGGCATTGACCTGCACAACCAAGCCAGTGTCCCCCTGGAGCCTAGACCTCTTCGGAGAGAGAGTGAAATCGGGTCGAGAGGAGACCCACCCCATTATGAGACTGCAAGTCTAA
Kir21_DMS-9_Ala389His	GAGCGGATCTGGATACGTAATTGGGATGGTCTCCAACGAAGTACATCTCACATCAAAGGAAGAAGAAGAAGATTCAGAGAACGGAGTTCCCGAGTCAACCAGCACCGACTCTCCTCCCGGCATTGACCTGCACAACCAAGCCAGTGTCCCCCTGGAGCCTAGACCTCTTCGGAGAGAGAGTGAAATCGGGTCGAGAGGAGACCCACCCCATTATGAGACTGCAAGTCTAA
Kir21_DMS-9_Ala389Ile	GAGCGGATCTGGATACGTAATTGGGATGGTCTCCAACGAAGTAATACTCACATCAAAGGAAGAAGAAGAAGATTCAGAGAACGGAGTTCCCGAGTCAACCAGCACCGACTCTCCTCCCGGCATTGACCTGCACAACCAAGCCAGTGTCCCCCTGGAGCCTAGACCTCTTCGGAGAGAGAGTGAAATCGGGTCGAGAGGAGACCCACCCCATTATGAGACTGCAAGTCTAA
Kir21_DMS-9_Ala389Leu	GAGCGGATCTGGATACGTAATTGGGATGGTCTCCAACGAAGTACTTCTCACATCAAAGGAAGAAGAAGAAGATTCAGAGAACGGAGTTCCCGAGTCAACCAGCACCGACTCTCCTCCCGGCATTGACCTGCACAACCAAGCCAGTGTCCCCCTGGAGCCTAGACCTCTTCGGAGAGAGAGTGAAATCGGGTCGAGAGGAGACCCACCCCATTATGAGACTGCAAGTCTAA
Kir21_DMS-9_Ala389Lys	GAGCGGATCTGGATACGTAATTGGGATGGTCTCCAACGAAGTAAAACTCACATCAAAGGAAGAAGAAGAAGATTCAGAGAACGGAGTTCCCGAGTCAACCAGCACCGACTCTCCTCCCGGCATTGACCTGCACAACCAAGCCAGTGTCCCCCTGGAGCCTAGACCTCTTCGGAGAGAGAGTGAAATCGGGTCGAGAGGAGACCCACCCCATTATGAGACTGCAAGTCTAA
Kir21_DMS-9_Ala389Met	GAGCGGATCTGGATACGTAATTGGGATGGTCTCCAACGAAGTAATGCTCACATCAAAGGAAGAAGAAGAAGATTCAGAGAACGGAGTTCCCGAGTCAACCAGCACCGACTCTCCTCCCGGCATTGACCTGCACAACCAAGCCAGTGTCCCCCTGGAGCCTAGACCTCTTCGGAGAGAGAGTGAAATCGGGTCGAGAGGAGACCCACCCCATTATGAGACTGCAAGTCTAA
Kir21_DMS-9_Ala389Phe	GAGCGGATCTGGATACGTAATTGGGATGGTCTCCAACGAAGTATTTCTCACATCAAAGGAAGAAGAAGAAGATTCAGAGAACGGAGTTCCCGAGTCAACCAGCACCGACTCTCCTCCCGGCATTGACCTGCACAACCAAGCCAGTGTCCCCCTGGAGCCTAGACCTCTTCGGAGAGAGAGTGAAATCGGGTCGAGAGGAGACCCACCCCATTATGAGACTGCAAGTCTAA
Kir21_DMS-9_Ala389Pro	GAGCGGATCTGGATACGTAATTGGGATGGTCTCCAACGAAGTACCGCTCACATCAAAGGAAGAAGAAGAAGATTCAGAGAACGGAGTTCCCGAGTCAACCAGCACCGACTCTCCTCCCGGCATTGACCTGCACAACCAAGCCAGTGTCCCCCTGGAGCCTAGACCTCTTCGGAGAGAGAGTGAAATCGGGTCGAGAGGAGACCCACCCCATTATGAGACTGCAAGTCTAA
Kir21_DMS-9_Ala389Ser	GAGCGGATCTGGATACGTAATTGGGATGGTCTCCAACGAAGTATCTCTCACATCAAAGGAAGAAGAAGAAGATTCAGAGAACGGAGTTCCCGAGTCAACCAGCACCGACTCTCCTCCCGGCATTGACCTGCACAACCAAGCCAGTGTCCCCCTGGAGCCTAGACCTCTTCGGAGAGAGAGTGAAATCGGGTCGAGAGGAGACCCACCCCATTATGAGACTGCAAGTCTAA
Kir21_DMS-9_Ala389Thr	GAGCGGATCTGGATACGTAATTGGGATGGTCTCCAACGAAGTAACGCTCACATCAAAGGAAGAAGAAGAAGATTCAGAGAACGGAGTTCCCGAGTCAACCAGCACCGACTCTCCTCCCGGCATTGACCTGCACAACCAAGCCAGTGTCCCCCTGGAGCCTAGACCTCTTCGGAGAGAGAGTGAAATCGGGTCGAGAGGAGACCCACCCCATTATGAGACTGCAAGTCTAA
Kir21_DMS-9_Ala389Trp	GAGCGGATCTGGATACGTAATTGGGATGGTCTCCAACGAAGTATGGCTCACATCAAAGGAAGAAGAAGAAGATTCAGAGAACGGAGTTCCCGAGTCAACCAGCACCGACTCTCCTCCCGGCATTGACCTGCACAACCAAGCCAGTGTCCCCCTGGAGCCTAGACCTCTTCGGAGAGAGAGTGAAATCGGGTCGAGAGGAGACCCACCCCATTATGAGACTGCAAGTCTAA
Kir21_DMS-9_Ala389Tyr	GAGCGGATCTGGATACGTAATTGGGATGGTCTCCAACGAAGTATATCTCACATCAAAGGAAGAAGAAGAAGATTCAGAGAACGGAGTTCCCGAGTCAACCAGCACCGACTCTCCTCCCGGCATTGACCTGCACAACCAAGCCAGTGTCCCCCTGGAGCCTAGACCTCTTCGGAGAGAGAGTGAAATCGGGTCGAGAGGAGACCCACCCCATTATGAGACTGCAAGTCTAA
Kir21_DMS-9_Ala389Val	GAGCGGATCTGGATACGTAATTGGGATGGTCTCCAACGAAGTAGTGCTCACATCAAAGGAAGAAGAAGAAGATTCAGAGAACGGAGTTCCCGAGTCAACCAGCACCGACTCTCCTCCCGGCATTGACCTGCACAACCAAGCCAGTGTCCCCCTGGAGCCTAGACCTCTTCGGAGAGAGAGTGAAATCGGGTCGAGAGGAGACCCACCCCATTATGAGACTGCAAGTCTAA
Kir21_DMS-9_Ala421Ala	GAGCGGATCTGGATACGTAATTGGGATGGTCTCCAACGAAGTAGCTCTCACATCAAAGGAAGAAGAAGAAGATTCAGAGAACGGAGTTCCCGAGTCAACCAGCACCGACTCTCCTCCCGGCATTGACCTGCACAACCAAGCCAGTGTCCCCCTGGAGCCTAGACCTCTTCGGAGAGAGAGTGAAATCGGGTCGAGAGGAGACCCACCCCATTATGAGACTGCAAGTCTAA
Kir21_DMS-9_Ala421Arg	GAGCGGATCTGGATACGTAATTGGGATGGTCTCCAACGAAGTAGCTCTCACATCAAAGGAAGAAGAAGAAGATTCAGAGAACGGAGTTCCCGAGTCAACCAGCACCGACTCTCCTCCCGGCATTGACCTGCACAACCAAAGGAGTGTCCCCCTGGAGCCTAGACCTCTTCGGAGAGAGAGTGAAATCGGGTCGAGAGGAGACCCACCCCATTATGAGACTGCAAGTCTAA
Kir21_DMS-9_Ala421Asn	GAGCGGATCTGGATACGTAATTGGGATGGTCTCCAACGAAGTAGCTCTCACATCAAAGGAAGAAGAAGAAGATTCAGAGAACGGAGTTCCCGAGTCAACCAGCACCGACTCTCCTCCCGGCATTGACCTGCACAACCAAAACAGTGTCCCCCTGGAGCCTAGACCTCTTCGGAGAGAGAGTGAAATCGGGTCGAGAGGAGACCCACCCCATTATGAGACTGCAAGTCTAA
Kir21_DMS-9_Ala421Asp	GAGCGGATCTGGATACGTAATTGGGATGGTCTCCAACGAAGTAGCTCTCACATCAAAGGAAGAAGAAGAAGATTCAGAGAACGGAGTTCCCGAGTCAACCAGCACCGACTCTCCTCCCGGCATTGACCTGCACAACCAAGACAGTGTCCCCCTGGAGCCTAGACCTCTTCGGAGAGAGAGTGAAATCGGGTCGAGAGGAGACCCACCCCATTATGAGACTGCAAGTCTAA
Kir21_DMS-9_Ala421Cys	GAGCGGATCTGGATACGTAATTGGGATGGTCTCCAACGAAGTAGCTCTCACATCAAAGGAAGAAGAAGAAGATTCAGAGAACGGAGTTCCCGAGTCAACCAGCACCGACTCTCCTCCCGGCATTGACCTGCACAACCAATGTAGTGTCCCCCTGGAGCCTAGACCTCTTCGGAGAGAGAGTGAAATCGGGTCGAGAGGAGACCCACCCCATTATGAGACTGCAAGTCTAA
Kir21_DMS-9_Ala421Gln	GAGCGGATCTGGATACGTAATTGGGATGGTCTCCAACGAAGTAGCTCTCACATCAAAGGAAGAAGAAGAAGATTCAGAGAACGGAGTTCCCGAGTCAACCAGCACCGACTCTCCTCCCGGCATTGACCTGCACAACCAACAAAGTGTCCCCCTGGAGCCTAGACCTCTTCGGAGAGAGAGTGAAATCGGGTCGAGAGGAGACCCACCCCATTATGAGACTGCAAGTCTAA
Kir21_DMS-9_Ala421Glu	GAGCGGATCTGGATACGTAATTGGGATGGTCTCCAACGAAGTAGCTCTCACATCAAAGGAAGAAGAAGAAGATTCAGAGAACGGAGTTCCCGAGTCAACCAGCACCGACTCTCCTCCCGGCATTGACCTGCACAACCAAGAAAGTGTCCCCCTGGAGCCTAGACCTCTTCGGAGAGAGAGTGAAATCGGGTCGAGAGGAGACCCACCCCATTATGAGACTGCAAGTCTAA
Kir21_DMS-9_Ala421Gly	GAGCGGATCTGGATACGTAATTGGGATGGTCTCCAACGAAGTAGCTCTCACATCAAAGGAAGAAGAAGAAGATTCAGAGAACGGAGTTCCCGAGTCAACCAGCACCGACTCTCCTCCCGGCATTGACCTGCACAACCAAGGGAGTGTCCCCCTGGAGCCTAGACCTCTTCGGAGAGAGAGTGAAATCGGGTCGAGAGGAGACCCACCCCATTATGAGACTGCAAGTCTAA
Kir21_DMS-9_Ala421His	GAGCGGATCTGGATACGTAATTGGGATGGTCTCCAACGAAGTAGCTCTCACATCAAAGGAAGAAGAAGAAGATTCAGAGAACGGAGTTCCCGAGTCAACCAGCACCGACTCTCCTCCCGGCATTGACCTGCACAACCAACACAGTGTCCCCCTGGAGCCTAGACCTCTTCGGAGAGAGAGTGAAATCGGGTCGAGAGGAGACCCACCCCATTATGAGACTGCAAGTCTAA
Kir21_DMS-9_Ala421Ile	GAGCGGATCTGGATACGTAATTGGGATGGTCTCCAACGAAGTAGCTCTCACATCAAAGGAAGAAGAAGAAGATTCAGAGAACGGAGTTCCCGAGTCAACCAGCACCGACTCTCCTCCCGGCATTGACCTGCACAACCAAATAAGTGTCCCCCTGGAGCCTAGACCTCTTCGGAGAGAGAGTGAAATCGGGTCGAGAGGAGACCCACCCCATTATGAGACTGCAAGTCTAA
Kir21_DMS-9_Ala421Leu	GAGCGGATCTGGATACGTAATTGGGATGGTCTCCAACGAAGTAGCTCTCACATCAAAGGAAGAAGAAGAAGATTCAGAGAACGGAGTTCCCGAGTCAACCAGCACCGACTCTCCTCCCGGCATTGACCTGCACAACCAATTGAGTGTCCCCCTGGAGCCTAGACCTCTTCGGAGAGAGAGTGAAATCGGGTCGAGAGGAGACCCACCCCATTATGAGACTGCAAGTCTAA
Kir21_DMS-9_Ala421Lys	GAGCGGATCTGGATACGTAATTGGGATGGTCTCCAACGAAGTAGCTCTCACATCAAAGGAAGAAGAAGAAGATTCAGAGAACGGAGTTCCCGAGTCAACCAGCACCGACTCTCCTCCCGGCATTGACCTGCACAACCAAAAGAGTGTCCCCCTGGAGCCTAGACCTCTTCGGAGAGAGAGTGAAATCGGGTCGAGAGGAGACCCACCCCATTATGAGACTGCAAGTCTAA
Kir21_DMS-9_Ala421Met	GAGCGGATCTGGATACGTAATTGGGATGGTCTCCAACGAAGTAGCTCTCACATCAAAGGAAGAAGAAGAAGATTCAGAGAACGGAGTTCCCGAGTCAACCAGCACCGACTCTCCTCCCGGCATTGACCTGCACAACCAAATGAGTGTCCCCCTGGAGCCTAGACCTCTTCGGAGAGAGAGTGAAATCGGGTCGAGAGGAGACCCACCCCATTATGAGACTGCAAGTCTAA
Kir21_DMS-9_Ala421Phe	GAGCGGATCTGGATACGTAATTGGGATGGTCTCCAACGAAGTAGCTCTCACATCAAAGGAAGAAGAAGAAGATTCAGAGAACGGAGTTCCCGAGTCAACCAGCACCGACTCTCCTCCCGGCATTGACCTGCACAACCAATTTAGTGTCCCCCTGGAGCCTAGACCTCTTCGGAGAGAGAGTGAAATCGGGTCGAGAGGAGACCCACCCCATTATGAGACTGCAAGTCTAA
Kir21_DMS-9_Ala421Pro	GAGCGGATCTGGATACGTAATTGGGATGGTCTCCAACGAAGTAGCTCTCACATCAAAGGAAGAAGAAGAAGATTCAGAGAACGGAGTTCCCGAGTCAACCAGCACCGACTCTCCTCCCGGCATTGACCTGCACAACCAACCCAGTGTCCCCCTGGAGCCTAGACCTCTTCGGAGAGAGAGTGAAATCGGGTCGAGAGGAGACCCACCCCATTATGAGACTGCAAGTCTAA
Kir21_DMS-9_Ala421Ser	GAGCGGATCTGGATACGTAATTGGGATGGTCTCCAACGAAGTAGCTCTCACATCAAAGGAAGAAGAAGAAGATTCAGAGAACGGAGTTCCCGAGTCAACCAGCACCGACTCTCCTCCCGGCATTGACCTGCACAACCAAAGTAGTGTCCCCCTGGAGCCTAGACCTCTTCGGAGAGAGAGTGAAATCGGGTCGAGAGGAGACCCACCCCATTATGAGACTGCAAGTCTAA
Kir21_DMS-9_Ala421Thr	GAGCGGATCTGGATACGTAATTGGGATGGTCTCCAACGAAGTAGCTCTCACATCAAAGGAAGAAGAAGAAGATTCAGAGAACGGAGTTCCCGAGTCAACCAGCACCGACTCTCCTCCCGGCATTGACCTGCACAACCAAACAAGTGTCCCCCTGGAGCCTAGACCTCTTCGGAGAGAGAGTGAAATCGGGTCGAGAGGAGACCCACCCCATTATGAGACTGCAAGTCTAA
Kir21_DMS-9_Ala421Trp	GAGCGGATCTGGATACGTAATTGGGATGGTCTCCAACGAAGTAGCTCTCACATCAAAGGAAGAAGAAGAAGATTCAGAGAACGGAGTTCCCGAGTCAACCAGCACCGACTCTCCTCCCGGCATTGACCTGCACAACCAATGGAGTGTCCCCCTGGAGCCTAGACCTCTTCGGAGAGAGAGTGAAATCGGGTCGAGAGGAGACCCACCCCATTATGAGACTGCAAGTCTAA
Kir21_DMS-9_Ala421Tyr	GAGCGGATCTGGATACGTAATTGGGATGGTCTCCAACGAAGTAGCTCTCACATCAAAGGAAGAAGAAGAAGATTCAGAGAACGGAGTTCCCGAGTCAACCAGCACCGACTCTCCTCCCGGCATTGACCTGCACAACCAATACAGTGTCCCCCTGGAGCCTAGACCTCTTCGGAGAGAGAGTGAAATCGGGTCGAGAGGAGACCCACCCCATTATGAGACTGCAAGTCTAA
Kir21_DMS-9_Ala421Val	GAGCGGATCTGGATACGTAATTGGGATGGTCTCCAACGAAGTAGCTCTCACATCAAAGGAAGAAGAAGAAGATTCAGAGAACGGAGTTCCCGAGTCAACCAGCACCGACTCTCCTCCCGGCATTGACCTGCACAACCAAGTTAGTGTCCCCCTGGAGCCTAGACCTCTTCGGAGAGAGAGTGAAATCGGGTCGAGAGGAGACCCACCCCATTATGAGACTGCAAGTCTAA
Kir21_DMS-9_Arg428Ala	GAGCGGATCTGGATACGTAATTGGGATGGTCTCCAACGAAGTAGCTCTCACATCAAAGGAAGAAGAAGAAGATTCAGAGAACGGAGTTCCCGAGTCAACCAGCACCGACTCTCCTCCCGGCATTGACCTGCACAACCAAGCCAGTGTCCCCCTGGAGCCTGCACCTCTTCGGAGAGAGAGTGAAATCGGGTCGAGAGGAGACCCACCCCATTATGAGACTGCAAGTCTAA
Kir21_DMS-9_Arg428Arg	GAGCGGATCTGGATACGTAATTGGGATGGTCTCCAACGAAGTAGCTCTCACATCAAAGGAAGAAGAAGAAGATTCAGAGAACGGAGTTCCCGAGTCAACCAGCACCGACTCTCCTCCCGGCATTGACCTGCACAACCAAGCCAGTGTCCCCCTGGAGCCTCGACCTCTTCGGAGAGAGAGTGAAATCGGGTCGAGAGGAGACCCACCCCATTATGAGACTGCAAGTCTAA
Kir21_DMS-9_Arg428Asn	GAGCGGATCTGGATACGTAATTGGGATGGTCTCCAACGAAGTAGCTCTCACATCAAAGGAAGAAGAAGAAGATTCAGAGAACGGAGTTCCCGAGTCAACCAGCACCGACTCTCCTCCCGGCATTGACCTGCACAACCAAGCCAGTGTCCCCCTGGAGCCTAACCCTCTTCGGAGAGAGAGTGAAATCGGGTCGAGAGGAGACCCACCCCATTATGAGACTGCAAGTCTAA
Kir21_DMS-9_Arg428Asp	GAGCGGATCTGGATACGTAATTGGGATGGTCTCCAACGAAGTAGCTCTCACATCAAAGGAAGAAGAAGAAGATTCAGAGAACGGAGTTCCCGAGTCAACCAGCACCGACTCTCCTCCCGGCATTGACCTGCACAACCAAGCCAGTGTCCCCCTGGAGCCTGACCCTCTTCGGAGAGAGAGTGAAATCGGGTCGAGAGGAGACCCACCCCATTATGAGACTGCAAGTCTAA
Kir21_DMS-9_Arg428Cys	GAGCGGATCTGGATACGTAATTGGGATGGTCTCCAACGAAGTAGCTCTCACATCAAAGGAAGAAGAAGAAGATTCAGAGAACGGAGTTCCCGAGTCAACCAGCACCGACTCTCCTCCCGGCATTGACCTGCACAACCAAGCCAGTGTCCCCCTGGAGCCTTGTCCTCTTCGGAGAGAGAGTGAAATCGGGTCGAGAGGAGACCCACCCCATTATGAGACTGCAAGTCTAA
Kir21_DMS-9_Arg428Gln	GAGCGGATCTGGATACGTAATTGGGATGGTCTCCAACGAAGTAGCTCTCACATCAAAGGAAGAAGAAGAAGATTCAGAGAACGGAGTTCCCGAGTCAACCAGCACCGACTCTCCTCCCGGCATTGACCTGCACAACCAAGCCAGTGTCCCCCTGGAGCCTCAGCCTCTTCGGAGAGAGAGTGAAATCGGGTCGAGAGGAGACCCACCCCATTATGAGACTGCAAGTCTAA
Kir21_DMS-9_Arg428Glu	GAGCGGATCTGGATACGTAATTGGGATGGTCTCCAACGAAGTAGCTCTCACATCAAAGGAAGAAGAAGAAGATTCAGAGAACGGAGTTCCCGAGTCAACCAGCACCGACTCTCCTCCCGGCATTGACCTGCACAACCAAGCCAGTGTCCCCCTGGAGCCTGAACCTCTTCGGAGAGAGAGTGAAATCGGGTCGAGAGGAGACCCACCCCATTATGAGACTGCAAGTCTAA
Kir21_DMS-9_Arg428Gly	GAGCGGATCTGGATACGTAATTGGGATGGTCTCCAACGAAGTAGCTCTCACATCAAAGGAAGAAGAAGAAGATTCAGAGAACGGAGTTCCCGAGTCAACCAGCACCGACTCTCCTCCCGGCATTGACCTGCACAACCAAGCCAGTGTCCCCCTGGAGCCTGGTCCTCTTCGGAGAGAGAGTGAAATCGGGTCGAGAGGAGACCCACCCCATTATGAGACTGCAAGTCTAA
Kir21_DMS-9_Arg428His	GAGCGGATCTGGATACGTAATTGGGATGGTCTCCAACGAAGTAGCTCTCACATCAAAGGAAGAAGAAGAAGATTCAGAGAACGGAGTTCCCGAGTCAACCAGCACCGACTCTCCTCCCGGCATTGACCTGCACAACCAAGCCAGTGTCCCCCTGGAGCCTCATCCTCTTCGGAGAGAGAGTGAAATCGGGTCGAGAGGAGACCCACCCCATTATGAGACTGCAAGTCTAA
Kir21_DMS-9_Arg428Ile	GAGCGGATCTGGATACGTAATTGGGATGGTCTCCAACGAAGTAGCTCTCACATCAAAGGAAGAAGAAGAAGATTCAGAGAACGGAGTTCCCGAGTCAACCAGCACCGACTCTCCTCCCGGCATTGACCTGCACAACCAAGCCAGTGTCCCCCTGGAGCCTATACCTCTTCGGAGAGAGAGTGAAATCGGGTCGAGAGGAGACCCACCCCATTATGAGACTGCAAGTCTAA
Kir21_DMS-9_Arg428Leu	GAGCGGATCTGGATACGTAATTGGGATGGTCTCCAACGAAGTAGCTCTCACATCAAAGGAAGAAGAAGAAGATTCAGAGAACGGAGTTCCCGAGTCAACCAGCACCGACTCTCCTCCCGGCATTGACCTGCACAACCAAGCCAGTGTCCCCCTGGAGCCTCTACCTCTTCGGAGAGAGAGTGAAATCGGGTCGAGAGGAGACCCACCCCATTATGAGACTGCAAGTCTAA
Kir21_DMS-9_Arg428Lys	GAGCGGATCTGGATACGTAATTGGGATGGTCTCCAACGAAGTAGCTCTCACATCAAAGGAAGAAGAAGAAGATTCAGAGAACGGAGTTCCCGAGTCAACCAGCACCGACTCTCCTCCCGGCATTGACCTGCACAACCAAGCCAGTGTCCCCCTGGAGCCTAAGCCTCTTCGGAGAGAGAGTGAAATCGGGTCGAGAGGAGACCCACCCCATTATGAGACTGCAAGTCTAA
Kir21_DMS-9_Arg428Met	GAGCGGATCTGGATACGTAATTGGGATGGTCTCCAACGAAGTAGCTCTCACATCAAAGGAAGAAGAAGAAGATTCAGAGAACGGAGTTCCCGAGTCAACCAGCACCGACTCTCCTCCCGGCATTGACCTGCACAACCAAGCCAGTGTCCCCCTGGAGCCTATGCCTCTTCGGAGAGAGAGTGAAATCGGGTCGAGAGGAGACCCACCCCATTATGAGACTGCAAGTCTAA
Kir21_DMS-9_Arg428Phe	GAGCGGATCTGGATACGTAATTGGGATGGTCTCCAACGAAGTAGCTCTCACATCAAAGGAAGAAGAAGAAGATTCAGAGAACGGAGTTCCCGAGTCAACCAGCACCGACTCTCCTCCCGGCATTGACCTGCACAACCAAGCCAGTGTCCCCCTGGAGCCTTTTCCTCTTCGGAGAGAGAGTGAAATCGGGTCGAGAGGAGACCCACCCCATTATGAGACTGCAAGTCTAA
Kir21_DMS-9_Arg428Pro	GAGCGGATCTGGATACGTAATTGGGATGGTCTCCAACGAAGTAGCTCTCACATCAAAGGAAGAAGAAGAAGATTCAGAGAACGGAGTTCCCGAGTCAACCAGCACCGACTCTCCTCCCGGCATTGACCTGCACAACCAAGCCAGTGTCCCCCTGGAGCCTCCGCCTCTTCGGAGAGAGAGTGAAATCGGGTCGAGAGGAGACCCACCCCATTATGAGACTGCAAGTCTAA
Kir21_DMS-9_Arg428Ser	GAGCGGATCTGGATACGTAATTGGGATGGTCTCCAACGAAGTAGCTCTCACATCAAAGGAAGAAGAAGAAGATTCAGAGAACGGAGTTCCCGAGTCAACCAGCACCGACTCTCCTCCCGGCATTGACCTGCACAACCAAGCCAGTGTCCCCCTGGAGCCTTCCCCTCTTCGGAGAGAGAGTGAAATCGGGTCGAGAGGAGACCCACCCCATTATGAGACTGCAAGTCTAA
Kir21_DMS-9_Arg428Thr	GAGCGGATCTGGATACGTAATTGGGATGGTCTCCAACGAAGTAGCTCTCACATCAAAGGAAGAAGAAGAAGATTCAGAGAACGGAGTTCCCGAGTCAACCAGCACCGACTCTCCTCCCGGCATTGACCTGCACAACCAAGCCAGTGTCCCCCTGGAGCCTACCCCTCTTCGGAGAGAGAGTGAAATCGGGTCGAGAGGAGACCCACCCCATTATGAGACTGCAAGTCTAA
Kir21_DMS-9_Arg428Trp	GAGCGGATCTGGATACGTAATTGGGATGGTCTCCAACGAAGTAGCTCTCACATCAAAGGAAGAAGAAGAAGATTCAGAGAACGGAGTTCCCGAGTCAACCAGCACCGACTCTCCTCCCGGCATTGACCTGCACAACCAAGCCAGTGTCCCCCTGGAGCCTTGGCCTCTTCGGAGAGAGAGTGAAATCGGGTCGAGAGGAGACCCACCCCATTATGAGACTGCAAGTCTAA
Kir21_DMS-9_Arg428Tyr	GAGCGGATCTGGATACGTAATTGGGATGGTCTCCAACGAAGTAGCTCTCACATCAAAGGAAGAAGAAGAAGATTCAGAGAACGGAGTTCCCGAGTCAACCAGCACCGACTCTCCTCCCGGCATTGACCTGCACAACCAAGCCAGTGTCCCCCTGGAGCCTTACCCTCTTCGGAGAGAGAGTGAAATCGGGTCGAGAGGAGACCCACCCCATTATGAGACTGCAAGTCTAA
Kir21_DMS-9_Arg428Val	GAGCGGATCTGGATACGTAATTGGGATGGTCTCCAACGAAGTAGCTCTCACATCAAAGGAAGAAGAAGAAGATTCAGAGAACGGAGTTCCCGAGTCAACCAGCACCGACTCTCCTCCCGGCATTGACCTGCACAACCAAGCCAGTGTCCCCCTGGAGCCTGTGCCTCTTCGGAGAGAGAGTGAAATCGGGTCGAGAGGAGACCCACCCCATTATGAGACTGCAAGTCTAA
Kir21_DMS-9_Arg431Ala	GAGCGGATCTGGATACGTAATTGGGATGGTCTCCAACGAAGTAGCTCTCACATCAAAGGAAGAAGAAGAAGATTCAGAGAACGGAGTTCCCGAGTCAACCAGCACCGACTCTCCTCCCGGCATTGACCTGCACAACCAAGCCAGTGTCCCCCTGGAGCCTAGACCTCTTGCGAGAGAGAGTGAAATCGGGTCGAGAGGAGACCCACCCCATTATGAGACTGCAAGTCTAA
Kir21_DMS-9_Arg431Arg	GAGCGGATCTGGATACGTAATTGGGATGGTCTCCAACGAAGTAGCTCTCACATCAAAGGAAGAAGAAGAAGATTCAGAGAACGGAGTTCCCGAGTCAACCAGCACCGACTCTCCTCCCGGCATTGACCTGCACAACCAAGCCAGTGTCCCCCTGGAGCCTAGACCTCTTCGTAGAGAGAGTGAAATCGGGTCGAGAGGAGACCCACCCCATTATGAGACTGCAAGTCTAA
Kir21_DMS-9_Arg431Asn	GAGCGGATCTGGATACGTAATTGGGATGGTCTCCAACGAAGTAGCTCTCACATCAAAGGAAGAAGAAGAAGATTCAGAGAACGGAGTTCCCGAGTCAACCAGCACCGACTCTCCTCCCGGCATTGACCTGCACAACCAAGCCAGTGTCCCCCTGGAGCCTAGACCTCTTAATAGAGAGAGTGAAATCGGGTCGAGAGGAGACCCACCCCATTATGAGACTGCAAGTCTAA
Kir21_DMS-9_Arg431Asp	GAGCGGATCTGGATACGTAATTGGGATGGTCTCCAACGAAGTAGCTCTCACATCAAAGGAAGAAGAAGAAGATTCAGAGAACGGAGTTCCCGAGTCAACCAGCACCGACTCTCCTCCCGGCATTGACCTGCACAACCAAGCCAGTGTCCCCCTGGAGCCTAGACCTCTTGATAGAGAGAGTGAAATCGGGTCGAGAGGAGACCCACCCCATTATGAGACTGCAAGTCTAA
Kir21_DMS-9_Arg431Cys	GAGCGGATCTGGATACGTAATTGGGATGGTCTCCAACGAAGTAGCTCTCACATCAAAGGAAGAAGAAGAAGATTCAGAGAACGGAGTTCCCGAGTCAACCAGCACCGACTCTCCTCCCGGCATTGACCTGCACAACCAAGCCAGTGTCCCCCTGGAGCCTAGACCTCTTTGCAGAGAGAGTGAAATCGGGTCGAGAGGAGACCCACCCCATTATGAGACTGCAAGTCTAA
Kir21_DMS-9_Arg431Gln	GAGCGGATCTGGATACGTAATTGGGATGGTCTCCAACGAAGTAGCTCTCACATCAAAGGAAGAAGAAGAAGATTCAGAGAACGGAGTTCCCGAGTCAACCAGCACCGACTCTCCTCCCGGCATTGACCTGCACAACCAAGCCAGTGTCCCCCTGGAGCCTAGACCTCTTCAGAGAGAGAGTGAAATCGGGTCGAGAGGAGACCCACCCCATTATGAGACTGCAAGTCTAA
Kir21_DMS-9_Arg431Glu	GAGCGGATCTGGATACGTAATTGGGATGGTCTCCAACGAAGTAGCTCTCACATCAAAGGAAGAAGAAGAAGATTCAGAGAACGGAGTTCCCGAGTCAACCAGCACCGACTCTCCTCCCGGCATTGACCTGCACAACCAAGCCAGTGTCCCCCTGGAGCCTAGACCTCTTGAGAGAGAGAGTGAAATCGGGTCGAGAGGAGACCCACCCCATTATGAGACTGCAAGTCTAA
Kir21_DMS-9_Arg431Gly	GAGCGGATCTGGATACGTAATTGGGATGGTCTCCAACGAAGTAGCTCTCACATCAAAGGAAGAAGAAGAAGATTCAGAGAACGGAGTTCCCGAGTCAACCAGCACCGACTCTCCTCCCGGCATTGACCTGCACAACCAAGCCAGTGTCCCCCTGGAGCCTAGACCTCTTGGAAGAGAGAGTGAAATCGGGTCGAGAGGAGACCCACCCCATTATGAGACTGCAAGTCTAA
Kir21_DMS-9_Arg431His	GAGCGGATCTGGATACGTAATTGGGATGGTCTCCAACGAAGTAGCTCTCACATCAAAGGAAGAAGAAGAAGATTCAGAGAACGGAGTTCCCGAGTCAACCAGCACCGACTCTCCTCCCGGCATTGACCTGCACAACCAAGCCAGTGTCCCCCTGGAGCCTAGACCTCTTCATAGAGAGAGTGAAATCGGGTCGAGAGGAGACCCACCCCATTATGAGACTGCAAGTCTAA
Kir21_DMS-9_Arg431Ile	GAGCGGATCTGGATACGTAATTGGGATGGTCTCCAACGAAGTAGCTCTCACATCAAAGGAAGAAGAAGAAGATTCAGAGAACGGAGTTCCCGAGTCAACCAGCACCGACTCTCCTCCCGGCATTGACCTGCACAACCAAGCCAGTGTCCCCCTGGAGCCTAGACCTCTTATAAGAGAGAGTGAAATCGGGTCGAGAGGAGACCCACCCCATTATGAGACTGCAAGTCTAA
Kir21_DMS-9_Arg431Leu	GAGCGGATCTGGATACGTAATTGGGATGGTCTCCAACGAAGTAGCTCTCACATCAAAGGAAGAAGAAGAAGATTCAGAGAACGGAGTTCCCGAGTCAACCAGCACCGACTCTCCTCCCGGCATTGACCTGCACAACCAAGCCAGTGTCCCCCTGGAGCCTAGACCTCTTTTAAGAGAGAGTGAAATCGGGTCGAGAGGAGACCCACCCCATTATGAGACTGCAAGTCTAA
Kir21_DMS-9_Arg431Lys	GAGCGGATCTGGATACGTAATTGGGATGGTCTCCAACGAAGTAGCTCTCACATCAAAGGAAGAAGAAGAAGATTCAGAGAACGGAGTTCCCGAGTCAACCAGCACCGACTCTCCTCCCGGCATTGACCTGCACAACCAAGCCAGTGTCCCCCTGGAGCCTAGACCTCTTAAAAGAGAGAGTGAAATCGGGTCGAGAGGAGACCCACCCCATTATGAGACTGCAAGTCTAA
Kir21_DMS-9_Arg431Met	GAGCGGATCTGGATACGTAATTGGGATGGTCTCCAACGAAGTAGCTCTCACATCAAAGGAAGAAGAAGAAGATTCAGAGAACGGAGTTCCCGAGTCAACCAGCACCGACTCTCCTCCCGGCATTGACCTGCACAACCAAGCCAGTGTCCCCCTGGAGCCTAGACCTCTTATGAGAGAGAGTGAAATCGGGTCGAGAGGAGACCCACCCCATTATGAGACTGCAAGTCTAA
Kir21_DMS-9_Arg431Phe	GAGCGGATCTGGATACGTAATTGGGATGGTCTCCAACGAAGTAGCTCTCACATCAAAGGAAGAAGAAGAAGATTCAGAGAACGGAGTTCCCGAGTCAACCAGCACCGACTCTCCTCCCGGCATTGACCTGCACAACCAAGCCAGTGTCCCCCTGGAGCCTAGACCTCTTTTCAGAGAGAGTGAAATCGGGTCGAGAGGAGACCCACCCCATTATGAGACTGCAAGTCTAA
Kir21_DMS-9_Arg431Pro	GAGCGGATCTGGATACGTAATTGGGATGGTCTCCAACGAAGTAGCTCTCACATCAAAGGAAGAAGAAGAAGATTCAGAGAACGGAGTTCCCGAGTCAACCAGCACCGACTCTCCTCCCGGCATTGACCTGCACAACCAAGCCAGTGTCCCCCTGGAGCCTAGACCTCTTCCGAGAGAGAGTGAAATCGGGTCGAGAGGAGACCCACCCCATTATGAGACTGCAAGTCTAA
Kir21_DMS-9_Arg431Ser	GAGCGGATCTGGATACGTAATTGGGATGGTCTCCAACGAAGTAGCTCTCACATCAAAGGAAGAAGAAGAAGATTCAGAGAACGGAGTTCCCGAGTCAACCAGCACCGACTCTCCTCCCGGCATTGACCTGCACAACCAAGCCAGTGTCCCCCTGGAGCCTAGACCTCTTTCGAGAGAGAGTGAAATCGGGTCGAGAGGAGACCCACCCCATTATGAGACTGCAAGTCTAA
Kir21_DMS-9_Arg431Thr	GAGCGGATCTGGATACGTAATTGGGATGGTCTCCAACGAAGTAGCTCTCACATCAAAGGAAGAAGAAGAAGATTCAGAGAACGGAGTTCCCGAGTCAACCAGCACCGACTCTCCTCCCGGCATTGACCTGCACAACCAAGCCAGTGTCCCCCTGGAGCCTAGACCTCTTACGAGAGAGAGTGAAATCGGGTCGAGAGGAGACCCACCCCATTATGAGACTGCAAGTCTAA
Kir21_DMS-9_Arg431Trp	GAGCGGATCTGGATACGTAATTGGGATGGTCTCCAACGAAGTAGCTCTCACATCAAAGGAAGAAGAAGAAGATTCAGAGAACGGAGTTCCCGAGTCAACCAGCACCGACTCTCCTCCCGGCATTGACCTGCACAACCAAGCCAGTGTCCCCCTGGAGCCTAGACCTCTTTGGAGAGAGAGTGAAATCGGGTCGAGAGGAGACCCACCCCATTATGAGACTGCAAGTCTAA
Kir21_DMS-9_Arg431Tyr	GAGCGGATCTGGATACGTAATTGGGATGGTCTCCAACGAAGTAGCTCTCACATCAAAGGAAGAAGAAGAAGATTCAGAGAACGGAGTTCCCGAGTCAACCAGCACCGACTCTCCTCCCGGCATTGACCTGCACAACCAAGCCAGTGTCCCCCTGGAGCCTAGACCTCTTTACAGAGAGAGTGAAATCGGGTCGAGAGGAGACCCACCCCATTATGAGACTGCAAGTCTAA
Kir21_DMS-9_Arg431Val	GAGCGGATCTGGATACGTAATTGGGATGGTCTCCAACGAAGTAGCTCTCACATCAAAGGAAGAAGAAGAAGATTCAGAGAACGGAGTTCCCGAGTCAACCAGCACCGACTCTCCTCCCGGCATTGACCTGCACAACCAAGCCAGTGTCCCCCTGGAGCCTAGACCTCTTGTCAGAGAGAGTGAAATCGGGTCGAGAGGAGACCCACCCCATTATGAGACTGCAAGTCTAA
Kir21_DMS-9_Arg432Ala	GAGCGGATCTGGATACGTAATTGGGATGGTCTCCAACGAAGTAGCTCTCACATCAAAGGAAGAAGAAGAAGATTCAGAGAACGGAGTTCCCGAGTCAACCAGCACCGACTCTCCTCCCGGCATTGACCTGCACAACCAAGCCAGTGTCCCCCTGGAGCCTAGACCTCTTCGGGCCGAGAGTGAAATCGGGTCGAGAGGAGACCCACCCCATTATGAGACTGCAAGTCTAA
Kir21_DMS-9_Arg432Arg	GAGCGGATCTGGATACGTAATTGGGATGGTCTCCAACGAAGTAGCTCTCACATCAAAGGAAGAAGAAGAAGATTCAGAGAACGGAGTTCCCGAGTCAACCAGCACCGACTCTCCTCCCGGCATTGACCTGCACAACCAAGCCAGTGTCCCCCTGGAGCCTAGACCTCTTCGGAGGGAGAGTGAAATCGGGTCGAGAGGAGACCCACCCCATTATGAGACTGCAAGTCTAA
Kir21_DMS-9_Arg432Asn	GAGCGGATCTGGATACGTAATTGGGATGGTCTCCAACGAAGTAGCTCTCACATCAAAGGAAGAAGAAGAAGATTCAGAGAACGGAGTTCCCGAGTCAACCAGCACCGACTCTCCTCCCGGCATTGACCTGCACAACCAAGCCAGTGTCCCCCTGGAGCCTAGACCTCTTCGGAACGAGAGTGAAATCGGGTCGAGAGGAGACCCACCCCATTATGAGACTGCAAGTCTAA
Kir21_DMS-9_Arg432Asp	GAGCGGATCTGGATACGTAATTGGGATGGTCTCCAACGAAGTAGCTCTCACATCAAAGGAAGAAGAAGAAGATTCAGAGAACGGAGTTCCCGAGTCAACCAGCACCGACTCTCCTCCCGGCATTGACCTGCACAACCAAGCCAGTGTCCCCCTGGAGCCTAGACCTCTTCGGGACGAGAGTGAAATCGGGTCGAGAGGAGACCCACCCCATTATGAGACTGCAAGTCTAA
Kir21_DMS-9_Arg432Cys	GAGCGGATCTGGATACGTAATTGGGATGGTCTCCAACGAAGTAGCTCTCACATCAAAGGAAGAAGAAGAAGATTCAGAGAACGGAGTTCCCGAGTCAACCAGCACCGACTCTCCTCCCGGCATTGACCTGCACAACCAAGCCAGTGTCCCCCTGGAGCCTAGACCTCTTCGGTGCGAGAGTGAAATCGGGTCGAGAGGAGACCCACCCCATTATGAGACTGCAAGTCTAA
Kir21_DMS-9_Arg432Gln	GAGCGGATCTGGATACGTAATTGGGATGGTCTCCAACGAAGTAGCTCTCACATCAAAGGAAGAAGAAGAAGATTCAGAGAACGGAGTTCCCGAGTCAACCAGCACCGACTCTCCTCCCGGCATTGACCTGCACAACCAAGCCAGTGTCCCCCTGGAGCCTAGACCTCTTCGGCAAGAGAGTGAAATCGGGTCGAGAGGAGACCCACCCCATTATGAGACTGCAAGTCTAA
Kir21_DMS-9_Arg432Glu	GAGCGGATCTGGATACGTAATTGGGATGGTCTCCAACGAAGTAGCTCTCACATCAAAGGAAGAAGAAGAAGATTCAGAGAACGGAGTTCCCGAGTCAACCAGCACCGACTCTCCTCCCGGCATTGACCTGCACAACCAAGCCAGTGTCCCCCTGGAGCCTAGACCTCTTCGGGAAGAGAGTGAAATCGGGTCGAGAGGAGACCCACCCCATTATGAGACTGCAAGTCTAA
Kir21_DMS-9_Arg432Gly	GAGCGGATCTGGATACGTAATTGGGATGGTCTCCAACGAAGTAGCTCTCACATCAAAGGAAGAAGAAGAAGATTCAGAGAACGGAGTTCCCGAGTCAACCAGCACCGACTCTCCTCCCGGCATTGACCTGCACAACCAAGCCAGTGTCCCCCTGGAGCCTAGACCTCTTCGGGGAGAGAGTGAAATCGGGTCGAGAGGAGACCCACCCCATTATGAGACTGCAAGTCTAA
Kir21_DMS-9_Arg432His	GAGCGGATCTGGATACGTAATTGGGATGGTCTCCAACGAAGTAGCTCTCACATCAAAGGAAGAAGAAGAAGATTCAGAGAACGGAGTTCCCGAGTCAACCAGCACCGACTCTCCTCCCGGCATTGACCTGCACAACCAAGCCAGTGTCCCCCTGGAGCCTAGACCTCTTCGGCATGAGAGTGAAATCGGGTCGAGAGGAGACCCACCCCATTATGAGACTGCAAGTCTAA
Kir21_DMS-9_Arg432Ile	GAGCGGATCTGGATACGTAATTGGGATGGTCTCCAACGAAGTAGCTCTCACATCAAAGGAAGAAGAAGAAGATTCAGAGAACGGAGTTCCCGAGTCAACCAGCACCGACTCTCCTCCCGGCATTGACCTGCACAACCAAGCCAGTGTCCCCCTGGAGCCTAGACCTCTTCGGATCGAGAGTGAAATCGGGTCGAGAGGAGACCCACCCCATTATGAGACTGCAAGTCTAA
Kir21_DMS-9_Arg432Leu	GAGCGGATCTGGATACGTAATTGGGATGGTCTCCAACGAAGTAGCTCTCACATCAAAGGAAGAAGAAGAAGATTCAGAGAACGGAGTTCCCGAGTCAACCAGCACCGACTCTCCTCCCGGCATTGACCTGCACAACCAAGCCAGTGTCCCCCTGGAGCCTAGACCTCTTCGGCTTGAGAGTGAAATCGGGTCGAGAGGAGACCCACCCCATTATGAGACTGCAAGTCTAA
Kir21_DMS-9_Arg432Lys	GAGCGGATCTGGATACGTAATTGGGATGGTCTCCAACGAAGTAGCTCTCACATCAAAGGAAGAAGAAGAAGATTCAGAGAACGGAGTTCCCGAGTCAACCAGCACCGACTCTCCTCCCGGCATTGACCTGCACAACCAAGCCAGTGTCCCCCTGGAGCCTAGACCTCTTCGGAAAGAGAGTGAAATCGGGTCGAGAGGAGACCCACCCCATTATGAGACTGCAAGTCTAA
Kir21_DMS-9_Arg432Met	GAGCGGATCTGGATACGTAATTGGGATGGTCTCCAACGAAGTAGCTCTCACATCAAAGGAAGAAGAAGAAGATTCAGAGAACGGAGTTCCCGAGTCAACCAGCACCGACTCTCCTCCCGGCATTGACCTGCACAACCAAGCCAGTGTCCCCCTGGAGCCTAGACCTCTTCGGATGGAGAGTGAAATCGGGTCGAGAGGAGACCCACCCCATTATGAGACTGCAAGTCTAA
Kir21_DMS-9_Arg432Phe	GAGCGGATCTGGATACGTAATTGGGATGGTCTCCAACGAAGTAGCTCTCACATCAAAGGAAGAAGAAGAAGATTCAGAGAACGGAGTTCCCGAGTCAACCAGCACCGACTCTCCTCCCGGCATTGACCTGCACAACCAAGCCAGTGTCCCCCTGGAGCCTAGACCTCTTCGGTTCGAGAGTGAAATCGGGTCGAGAGGAGACCCACCCCATTATGAGACTGCAAGTCTAA
Kir21_DMS-9_Arg432Pro	GAGCGGATCTGGATACGTAATTGGGATGGTCTCCAACGAAGTAGCTCTCACATCAAAGGAAGAAGAAGAAGATTCAGAGAACGGAGTTCCCGAGTCAACCAGCACCGACTCTCCTCCCGGCATTGACCTGCACAACCAAGCCAGTGTCCCCCTGGAGCCTAGACCTCTTCGGCCTGAGAGTGAAATCGGGTCGAGAGGAGACCCACCCCATTATGAGACTGCAAGTCTAA
Kir21_DMS-9_Arg432Ser	GAGCGGATCTGGATACGTAATTGGGATGGTCTCCAACGAAGTAGCTCTCACATCAAAGGAAGAAGAAGAAGATTCAGAGAACGGAGTTCCCGAGTCAACCAGCACCGACTCTCCTCCCGGCATTGACCTGCACAACCAAGCCAGTGTCCCCCTGGAGCCTAGACCTCTTCGGTCTGAGAGTGAAATCGGGTCGAGAGGAGACCCACCCCATTATGAGACTGCAAGTCTAA
Kir21_DMS-9_Arg432Thr	GAGCGGATCTGGATACGTAATTGGGATGGTCTCCAACGAAGTAGCTCTCACATCAAAGGAAGAAGAAGAAGATTCAGAGAACGGAGTTCCCGAGTCAACCAGCACCGACTCTCCTCCCGGCATTGACCTGCACAACCAAGCCAGTGTCCCCCTGGAGCCTAGACCTCTTCGGACGGAGAGTGAAATCGGGTCGAGAGGAGACCCACCCCATTATGAGACTGCAAGTCTAA
Kir21_DMS-9_Arg432Trp	GAGCGGATCTGGATACGTAATTGGGATGGTCTCCAACGAAGTAGCTCTCACATCAAAGGAAGAAGAAGAAGATTCAGAGAACGGAGTTCCCGAGTCAACCAGCACCGACTCTCCTCCCGGCATTGACCTGCACAACCAAGCCAGTGTCCCCCTGGAGCCTAGACCTCTTCGGTGGGAGAGTGAAATCGGGTCGAGAGGAGACCCACCCCATTATGAGACTGCAAGTCTAA
Kir21_DMS-9_Arg432Tyr	GAGCGGATCTGGATACGTAATTGGGATGGTCTCCAACGAAGTAGCTCTCACATCAAAGGAAGAAGAAGAAGATTCAGAGAACGGAGTTCCCGAGTCAACCAGCACCGACTCTCCTCCCGGCATTGACCTGCACAACCAAGCCAGTGTCCCCCTGGAGCCTAGACCTCTTCGGTACGAGAGTGAAATCGGGTCGAGAGGAGACCCACCCCATTATGAGACTGCAAGTCTAA
Kir21_DMS-9_Arg432Val	GAGCGGATCTGGATACGTAATTGGGATGGTCTCCAACGAAGTAGCTCTCACATCAAAGGAAGAAGAAGAAGATTCAGAGAACGGAGTTCCCGAGTCAACCAGCACCGACTCTCCTCCCGGCATTGACCTGCACAACCAAGCCAGTGTCCCCCTGGAGCCTAGACCTCTTCGGGTTGAGAGTGAAATCGGGTCGAGAGGAGACCCACCCCATTATGAGACTGCAAGTCTAA
Kir21_DMS-9_Asn401Ala	GAGCGGATCTGGATACGTAATTGGGATGGTCTCCAACGAAGTAGCTCTCACATCAAAGGAAGAAGAAGAAGATTCAGAGGCTGGAGTTCCCGAGTCAACCAGCACCGACTCTCCTCCCGGCATTGACCTGCACAACCAAGCCAGTGTCCCCCTGGAGCCTAGACCTCTTCGGAGAGAGAGTGAAATCGGGTCGAGAGGAGACCCACCCCATTATGAGACTGCAAGTCTAA
Kir21_DMS-9_Asn401Arg	GAGCGGATCTGGATACGTAATTGGGATGGTCTCCAACGAAGTAGCTCTCACATCAAAGGAAGAAGAAGAAGATTCAGAGCGGGGAGTTCCCGAGTCAACCAGCACCGACTCTCCTCCCGGCATTGACCTGCACAACCAAGCCAGTGTCCCCCTGGAGCCTAGACCTCTTCGGAGAGAGAGTGAAATCGGGTCGAGAGGAGACCCACCCCATTATGAGACTGCAAGTCTAA
Kir21_DMS-9_Asn401Asn	GAGCGGATCTGGATACGTAATTGGGATGGTCTCCAACGAAGTAGCTCTCACATCAAAGGAAGAAGAAGAAGATTCAGAGAACGGAGTTCCCGAGTCAACCAGCACCGACTCTCCTCCCGGCATTGACCTGCACAACCAAGCCAGTGTCCCCCTGGAGCCTAGACCTCTTCGGAGAGAGAGTGAAATCGGGTCGAGAGGAGACCCACCCCATTATGAGACTGCAAGTCTAA
Kir21_DMS-9_Asn401Asp	GAGCGGATCTGGATACGTAATTGGGATGGTCTCCAACGAAGTAGCTCTCACATCAAAGGAAGAAGAAGAAGATTCAGAGGATGGAGTTCCCGAGTCAACCAGCACCGACTCTCCTCCCGGCATTGACCTGCACAACCAAGCCAGTGTCCCCCTGGAGCCTAGACCTCTTCGGAGAGAGAGTGAAATCGGGTCGAGAGGAGACCCACCCCATTATGAGACTGCAAGTCTAA
Kir21_DMS-9_Asn401Cys	GAGCGGATCTGGATACGTAATTGGGATGGTCTCCAACGAAGTAGCTCTCACATCAAAGGAAGAAGAAGAAGATTCAGAGTGCGGAGTTCCCGAGTCAACCAGCACCGACTCTCCTCCCGGCATTGACCTGCACAACCAAGCCAGTGTCCCCCTGGAGCCTAGACCTCTTCGGAGAGAGAGTGAAATCGGGTCGAGAGGAGACCCACCCCATTATGAGACTGCAAGTCTAA
Kir21_DMS-9_Asn401Gln	GAGCGGATCTGGATACGTAATTGGGATGGTCTCCAACGAAGTAGCTCTCACATCAAAGGAAGAAGAAGAAGATTCAGAGCAGGGAGTTCCCGAGTCAACCAGCACCGACTCTCCTCCCGGCATTGACCTGCACAACCAAGCCAGTGTCCCCCTGGAGCCTAGACCTCTTCGGAGAGAGAGTGAAATCGGGTCGAGAGGAGACCCACCCCATTATGAGACTGCAAGTCTAA
Kir21_DMS-9_Asn401Glu	GAGCGGATCTGGATACGTAATTGGGATGGTCTCCAACGAAGTAGCTCTCACATCAAAGGAAGAAGAAGAAGATTCAGAGGAAGGAGTTCCCGAGTCAACCAGCACCGACTCTCCTCCCGGCATTGACCTGCACAACCAAGCCAGTGTCCCCCTGGAGCCTAGACCTCTTCGGAGAGAGAGTGAAATCGGGTCGAGAGGAGACCCACCCCATTATGAGACTGCAAGTCTAA
Kir21_DMS-9_Asn401Gly	GAGCGGATCTGGATACGTAATTGGGATGGTCTCCAACGAAGTAGCTCTCACATCAAAGGAAGAAGAAGAAGATTCAGAGGGGGGAGTTCCCGAGTCAACCAGCACCGACTCTCCTCCCGGCATTGACCTGCACAACCAAGCCAGTGTCCCCCTGGAGCCTAGACCTCTTCGGAGAGAGAGTGAAATCGGGTCGAGAGGAGACCCACCCCATTATGAGACTGCAAGTCTAA
Kir21_DMS-9_Asn401His	GAGCGGATCTGGATACGTAATTGGGATGGTCTCCAACGAAGTAGCTCTCACATCAAAGGAAGAAGAAGAAGATTCAGAGCACGGAGTTCCCGAGTCAACCAGCACCGACTCTCCTCCCGGCATTGACCTGCACAACCAAGCCAGTGTCCCCCTGGAGCCTAGACCTCTTCGGAGAGAGAGTGAAATCGGGTCGAGAGGAGACCCACCCCATTATGAGACTGCAAGTCTAA
Kir21_DMS-9_Asn401Ile	GAGCGGATCTGGATACGTAATTGGGATGGTCTCCAACGAAGTAGCTCTCACATCAAAGGAAGAAGAAGAAGATTCAGAGATCGGAGTTCCCGAGTCAACCAGCACCGACTCTCCTCCCGGCATTGACCTGCACAACCAAGCCAGTGTCCCCCTGGAGCCTAGACCTCTTCGGAGAGAGAGTGAAATCGGGTCGAGAGGAGACCCACCCCATTATGAGACTGCAAGTCTAA
Kir21_DMS-9_Asn401Leu	GAGCGGATCTGGATACGTAATTGGGATGGTCTCCAACGAAGTAGCTCTCACATCAAAGGAAGAAGAAGAAGATTCAGAGTTGGGAGTTCCCGAGTCAACCAGCACCGACTCTCCTCCCGGCATTGACCTGCACAACCAAGCCAGTGTCCCCCTGGAGCCTAGACCTCTTCGGAGAGAGAGTGAAATCGGGTCGAGAGGAGACCCACCCCATTATGAGACTGCAAGTCTAA
Kir21_DMS-9_Asn401Lys	GAGCGGATCTGGATACGTAATTGGGATGGTCTCCAACGAAGTAGCTCTCACATCAAAGGAAGAAGAAGAAGATTCAGAGAAGGGAGTTCCCGAGTCAACCAGCACCGACTCTCCTCCCGGCATTGACCTGCACAACCAAGCCAGTGTCCCCCTGGAGCCTAGACCTCTTCGGAGAGAGAGTGAAATCGGGTCGAGAGGAGACCCACCCCATTATGAGACTGCAAGTCTAA
Kir21_DMS-9_Asn401Met	GAGCGGATCTGGATACGTAATTGGGATGGTCTCCAACGAAGTAGCTCTCACATCAAAGGAAGAAGAAGAAGATTCAGAGATGGGAGTTCCCGAGTCAACCAGCACCGACTCTCCTCCCGGCATTGACCTGCACAACCAAGCCAGTGTCCCCCTGGAGCCTAGACCTCTTCGGAGAGAGAGTGAAATCGGGTCGAGAGGAGACCCACCCCATTATGAGACTGCAAGTCTAA
Kir21_DMS-9_Asn401Phe	GAGCGGATCTGGATACGTAATTGGGATGGTCTCCAACGAAGTAGCTCTCACATCAAAGGAAGAAGAAGAAGATTCAGAGTTCGGAGTTCCCGAGTCAACCAGCACCGACTCTCCTCCCGGCATTGACCTGCACAACCAAGCCAGTGTCCCCCTGGAGCCTAGACCTCTTCGGAGAGAGAGTGAAATCGGGTCGAGAGGAGACCCACCCCATTATGAGACTGCAAGTCTAA
Kir21_DMS-9_Asn401Pro	GAGCGGATCTGGATACGTAATTGGGATGGTCTCCAACGAAGTAGCTCTCACATCAAAGGAAGAAGAAGAAGATTCAGAGCCTGGAGTTCCCGAGTCAACCAGCACCGACTCTCCTCCCGGCATTGACCTGCACAACCAAGCCAGTGTCCCCCTGGAGCCTAGACCTCTTCGGAGAGAGAGTGAAATCGGGTCGAGAGGAGACCCACCCCATTATGAGACTGCAAGTCTAA
Kir21_DMS-9_Asn401Ser	GAGCGGATCTGGATACGTAATTGGGATGGTCTCCAACGAAGTAGCTCTCACATCAAAGGAAGAAGAAGAAGATTCAGAGTCCGGAGTTCCCGAGTCAACCAGCACCGACTCTCCTCCCGGCATTGACCTGCACAACCAAGCCAGTGTCCCCCTGGAGCCTAGACCTCTTCGGAGAGAGAGTGAAATCGGGTCGAGAGGAGACCCACCCCATTATGAGACTGCAAGTCTAA
Kir21_DMS-9_Asn401Thr	GAGCGGATCTGGATACGTAATTGGGATGGTCTCCAACGAAGTAGCTCTCACATCAAAGGAAGAAGAAGAAGATTCAGAGACTGGAGTTCCCGAGTCAACCAGCACCGACTCTCCTCCCGGCATTGACCTGCACAACCAAGCCAGTGTCCCCCTGGAGCCTAGACCTCTTCGGAGAGAGAGTGAAATCGGGTCGAGAGGAGACCCACCCCATTATGAGACTGCAAGTCTAA
Kir21_DMS-9_Asn401Trp	GAGCGGATCTGGATACGTAATTGGGATGGTCTCCAACGAAGTAGCTCTCACATCAAAGGAAGAAGAAGAAGATTCAGAGTGGGGAGTTCCCGAGTCAACCAGCACCGACTCTCCTCCCGGCATTGACCTGCACAACCAAGCCAGTGTCCCCCTGGAGCCTAGACCTCTTCGGAGAGAGAGTGAAATCGGGTCGAGAGGAGACCCACCCCATTATGAGACTGCAAGTCTAA
Kir21_DMS-9_Asn401Tyr	GAGCGGATCTGGATACGTAATTGGGATGGTCTCCAACGAAGTAGCTCTCACATCAAAGGAAGAAGAAGAAGATTCAGAGTACGGAGTTCCCGAGTCAACCAGCACCGACTCTCCTCCCGGCATTGACCTGCACAACCAAGCCAGTGTCCCCCTGGAGCCTAGACCTCTTCGGAGAGAGAGTGAAATCGGGTCGAGAGGAGACCCACCCCATTATGAGACTGCAAGTCTAA
Kir21_DMS-9_Asn401Val	GAGCGGATCTGGATACGTAATTGGGATGGTCTCCAACGAAGTAGCTCTCACATCAAAGGAAGAAGAAGAAGATTCAGAGGTAGGAGTTCCCGAGTCAACCAGCACCGACTCTCCTCCCGGCATTGACCTGCACAACCAAGCCAGTGTCCCCCTGGAGCCTAGACCTCTTCGGAGAGAGAGTGAAATCGGGTCGAGAGGAGACCCACCCCATTATGAGACTGCAAGTCTAA
Kir21_DMS-9_Asn419Ala	GAGCGGATCTGGATACGTAATTGGGATGGTCTCCAACGAAGTAGCTCTCACATCAAAGGAAGAAGAAGAAGATTCAGAGAACGGAGTTCCCGAGTCAACCAGCACCGACTCTCCTCCCGGCATTGACCTGCACGCCCAAGCCAGTGTCCCCCTGGAGCCTAGACCTCTTCGGAGAGAGAGTGAAATCGGGTCGAGAGGAGACCCACCCCATTATGAGACTGCAAGTCTAA
Kir21_DMS-9_Asn419Arg	GAGCGGATCTGGATACGTAATTGGGATGGTCTCCAACGAAGTAGCTCTCACATCAAAGGAAGAAGAAGAAGATTCAGAGAACGGAGTTCCCGAGTCAACCAGCACCGACTCTCCTCCCGGCATTGACCTGCACAGACAAGCCAGTGTCCCCCTGGAGCCTAGACCTCTTCGGAGAGAGAGTGAAATCGGGTCGAGAGGAGACCCACCCCATTATGAGACTGCAAGTCTAA
Kir21_DMS-9_Asn419Asn	GAGCGGATCTGGATACGTAATTGGGATGGTCTCCAACGAAGTAGCTCTCACATCAAAGGAAGAAGAAGAAGATTCAGAGAACGGAGTTCCCGAGTCAACCAGCACCGACTCTCCTCCCGGCATTGACCTGCACAACCAAGCCAGTGTCCCCCTGGAGCCTAGACCTCTTCGGAGAGAGAGTGAAATCGGGTCGAGAGGAGACCCACCCCATTATGAGACTGCAAGTCTAA
Kir21_DMS-9_Asn419Asp	GAGCGGATCTGGATACGTAATTGGGATGGTCTCCAACGAAGTAGCTCTCACATCAAAGGAAGAAGAAGAAGATTCAGAGAACGGAGTTCCCGAGTCAACCAGCACCGACTCTCCTCCCGGCATTGACCTGCACGATCAAGCCAGTGTCCCCCTGGAGCCTAGACCTCTTCGGAGAGAGAGTGAAATCGGGTCGAGAGGAGACCCACCCCATTATGAGACTGCAAGTCTAA
Kir21_DMS-9_Asn419Cys	GAGCGGATCTGGATACGTAATTGGGATGGTCTCCAACGAAGTAGCTCTCACATCAAAGGAAGAAGAAGAAGATTCAGAGAACGGAGTTCCCGAGTCAACCAGCACCGACTCTCCTCCCGGCATTGACCTGCACTGCCAAGCCAGTGTCCCCCTGGAGCCTAGACCTCTTCGGAGAGAGAGTGAAATCGGGTCGAGAGGAGACCCACCCCATTATGAGACTGCAAGTCTAA
Kir21_DMS-9_Asn419Gln	GAGCGGATCTGGATACGTAATTGGGATGGTCTCCAACGAAGTAGCTCTCACATCAAAGGAAGAAGAAGAAGATTCAGAGAACGGAGTTCCCGAGTCAACCAGCACCGACTCTCCTCCCGGCATTGACCTGCACCAACAAGCCAGTGTCCCCCTGGAGCCTAGACCTCTTCGGAGAGAGAGTGAAATCGGGTCGAGAGGAGACCCACCCCATTATGAGACTGCAAGTCTAA
Kir21_DMS-9_Asn419Glu	GAGCGGATCTGGATACGTAATTGGGATGGTCTCCAACGAAGTAGCTCTCACATCAAAGGAAGAAGAAGAAGATTCAGAGAACGGAGTTCCCGAGTCAACCAGCACCGACTCTCCTCCCGGCATTGACCTGCACGAACAAGCCAGTGTCCCCCTGGAGCCTAGACCTCTTCGGAGAGAGAGTGAAATCGGGTCGAGAGGAGACCCACCCCATTATGAGACTGCAAGTCTAA
Kir21_DMS-9_Asn419Gly	GAGCGGATCTGGATACGTAATTGGGATGGTCTCCAACGAAGTAGCTCTCACATCAAAGGAAGAAGAAGAAGATTCAGAGAACGGAGTTCCCGAGTCAACCAGCACCGACTCTCCTCCCGGCATTGACCTGCACGGTCAAGCCAGTGTCCCCCTGGAGCCTAGACCTCTTCGGAGAGAGAGTGAAATCGGGTCGAGAGGAGACCCACCCCATTATGAGACTGCAAGTCTAA
Kir21_DMS-9_Asn419His	GAGCGGATCTGGATACGTAATTGGGATGGTCTCCAACGAAGTAGCTCTCACATCAAAGGAAGAAGAAGAAGATTCAGAGAACGGAGTTCCCGAGTCAACCAGCACCGACTCTCCTCCCGGCATTGACCTGCACCACCAAGCCAGTGTCCCCCTGGAGCCTAGACCTCTTCGGAGAGAGAGTGAAATCGGGTCGAGAGGAGACCCACCCCATTATGAGACTGCAAGTCTAA
Kir21_DMS-9_Asn419Ile	GAGCGGATCTGGATACGTAATTGGGATGGTCTCCAACGAAGTAGCTCTCACATCAAAGGAAGAAGAAGAAGATTCAGAGAACGGAGTTCCCGAGTCAACCAGCACCGACTCTCCTCCCGGCATTGACCTGCACATCCAAGCCAGTGTCCCCCTGGAGCCTAGACCTCTTCGGAGAGAGAGTGAAATCGGGTCGAGAGGAGACCCACCCCATTATGAGACTGCAAGTCTAA
Kir21_DMS-9_Asn419Leu	GAGCGGATCTGGATACGTAATTGGGATGGTCTCCAACGAAGTAGCTCTCACATCAAAGGAAGAAGAAGAAGATTCAGAGAACGGAGTTCCCGAGTCAACCAGCACCGACTCTCCTCCCGGCATTGACCTGCACCTGCAAGCCAGTGTCCCCCTGGAGCCTAGACCTCTTCGGAGAGAGAGTGAAATCGGGTCGAGAGGAGACCCACCCCATTATGAGACTGCAAGTCTAA
Kir21_DMS-9_Asn419Lys	GAGCGGATCTGGATACGTAATTGGGATGGTCTCCAACGAAGTAGCTCTCACATCAAAGGAAGAAGAAGAAGATTCAGAGAACGGAGTTCCCGAGTCAACCAGCACCGACTCTCCTCCCGGCATTGACCTGCACAAGCAAGCCAGTGTCCCCCTGGAGCCTAGACCTCTTCGGAGAGAGAGTGAAATCGGGTCGAGAGGAGACCCACCCCATTATGAGACTGCAAGTCTAA
Kir21_DMS-9_Asn419Met	GAGCGGATCTGGATACGTAATTGGGATGGTCTCCAACGAAGTAGCTCTCACATCAAAGGAAGAAGAAGAAGATTCAGAGAACGGAGTTCCCGAGTCAACCAGCACCGACTCTCCTCCCGGCATTGACCTGCACATGCAAGCCAGTGTCCCCCTGGAGCCTAGACCTCTTCGGAGAGAGAGTGAAATCGGGTCGAGAGGAGACCCACCCCATTATGAGACTGCAAGTCTAA
Kir21_DMS-9_Asn419Phe	GAGCGGATCTGGATACGTAATTGGGATGGTCTCCAACGAAGTAGCTCTCACATCAAAGGAAGAAGAAGAAGATTCAGAGAACGGAGTTCCCGAGTCAACCAGCACCGACTCTCCTCCCGGCATTGACCTGCACTTTCAAGCCAGTGTCCCCCTGGAGCCTAGACCTCTTCGGAGAGAGAGTGAAATCGGGTCGAGAGGAGACCCACCCCATTATGAGACTGCAAGTCTAA
Kir21_DMS-9_Asn419Pro	GAGCGGATCTGGATACGTAATTGGGATGGTCTCCAACGAAGTAGCTCTCACATCAAAGGAAGAAGAAGAAGATTCAGAGAACGGAGTTCCCGAGTCAACCAGCACCGACTCTCCTCCCGGCATTGACCTGCACCCTCAAGCCAGTGTCCCCCTGGAGCCTAGACCTCTTCGGAGAGAGAGTGAAATCGGGTCGAGAGGAGACCCACCCCATTATGAGACTGCAAGTCTAA
Kir21_DMS-9_Asn419Ser	GAGCGGATCTGGATACGTAATTGGGATGGTCTCCAACGAAGTAGCTCTCACATCAAAGGAAGAAGAAGAAGATTCAGAGAACGGAGTTCCCGAGTCAACCAGCACCGACTCTCCTCCCGGCATTGACCTGCACTCCCAAGCCAGTGTCCCCCTGGAGCCTAGACCTCTTCGGAGAGAGAGTGAAATCGGGTCGAGAGGAGACCCACCCCATTATGAGACTGCAAGTCTAA
Kir21_DMS-9_Asn419Thr	GAGCGGATCTGGATACGTAATTGGGATGGTCTCCAACGAAGTAGCTCTCACATCAAAGGAAGAAGAAGAAGATTCAGAGAACGGAGTTCCCGAGTCAACCAGCACCGACTCTCCTCCCGGCATTGACCTGCACACTCAAGCCAGTGTCCCCCTGGAGCCTAGACCTCTTCGGAGAGAGAGTGAAATCGGGTCGAGAGGAGACCCACCCCATTATGAGACTGCAAGTCTAA
Kir21_DMS-9_Asn419Trp	GAGCGGATCTGGATACGTAATTGGGATGGTCTCCAACGAAGTAGCTCTCACATCAAAGGAAGAAGAAGAAGATTCAGAGAACGGAGTTCCCGAGTCAACCAGCACCGACTCTCCTCCCGGCATTGACCTGCACTGGCAAGCCAGTGTCCCCCTGGAGCCTAGACCTCTTCGGAGAGAGAGTGAAATCGGGTCGAGAGGAGACCCACCCCATTATGAGACTGCAAGTCTAA
Kir21_DMS-9_Asn419Tyr	GAGCGGATCTGGATACGTAATTGGGATGGTCTCCAACGAAGTAGCTCTCACATCAAAGGAAGAAGAAGAAGATTCAGAGAACGGAGTTCCCGAGTCAACCAGCACCGACTCTCCTCCCGGCATTGACCTGCACTATCAAGCCAGTGTCCCCCTGGAGCCTAGACCTCTTCGGAGAGAGAGTGAAATCGGGTCGAGAGGAGACCCACCCCATTATGAGACTGCAAGTCTAA
Kir21_DMS-9_Asn419Val	GAGCGGATCTGGATACGTAATTGGGATGGTCTCCAACGAAGTAGCTCTCACATCAAAGGAAGAAGAAGAAGATTCAGAGAACGGAGTTCCCGAGTCAACCAGCACCGACTCTCCTCCCGGCATTGACCTGCACGTACAAGCCAGTGTCCCCCTGGAGCCTAGACCTCTTCGGAGAGAGAGTGAAATCGGGTCGAGAGGAGACCCACCCCATTATGAGACTGCAAGTCTAA
Kir21_DMS-9_Asp398Ala	GAGCGGATCTGGATACGTAATTGGGATGGTCTCCAACGAAGTAGCTCTCACATCAAAGGAAGAAGAAGAAGCTTCAGAGAACGGAGTTCCCGAGTCAACCAGCACCGACTCTCCTCCCGGCATTGACCTGCACAACCAAGCCAGTGTCCCCCTGGAGCCTAGACCTCTTCGGAGAGAGAGTGAAATCGGGTCGAGAGGAGACCCACCCCATTATGAGACTGCAAGTCTAA
Kir21_DMS-9_Asp398Arg	GAGCGGATCTGGATACGTAATTGGGATGGTCTCCAACGAAGTAGCTCTCACATCAAAGGAAGAAGAAGAAAGGTCAGAGAACGGAGTTCCCGAGTCAACCAGCACCGACTCTCCTCCCGGCATTGACCTGCACAACCAAGCCAGTGTCCCCCTGGAGCCTAGACCTCTTCGGAGAGAGAGTGAAATCGGGTCGAGAGGAGACCCACCCCATTATGAGACTGCAAGTCTAA
Kir21_DMS-9_Asp398Asn	GAGCGGATCTGGATACGTAATTGGGATGGTCTCCAACGAAGTAGCTCTCACATCAAAGGAAGAAGAAGAAAATTCAGAGAACGGAGTTCCCGAGTCAACCAGCACCGACTCTCCTCCCGGCATTGACCTGCACAACCAAGCCAGTGTCCCCCTGGAGCCTAGACCTCTTCGGAGAGAGAGTGAAATCGGGTCGAGAGGAGACCCACCCCATTATGAGACTGCAAGTCTAA
Kir21_DMS-9_Asp398Asp	GAGCGGATCTGGATACGTAATTGGGATGGTCTCCAACGAAGTAGCTCTCACATCAAAGGAAGAAGAAGAAGATTCAGAGAACGGAGTTCCCGAGTCAACCAGCACCGACTCTCCTCCCGGCATTGACCTGCACAACCAAGCCAGTGTCCCCCTGGAGCCTAGACCTCTTCGGAGAGAGAGTGAAATCGGGTCGAGAGGAGACCCACCCCATTATGAGACTGCAAGTCTAA
Kir21_DMS-9_Asp398Cys	GAGCGGATCTGGATACGTAATTGGGATGGTCTCCAACGAAGTAGCTCTCACATCAAAGGAAGAAGAAGAATGCTCAGAGAACGGAGTTCCCGAGTCAACCAGCACCGACTCTCCTCCCGGCATTGACCTGCACAACCAAGCCAGTGTCCCCCTGGAGCCTAGACCTCTTCGGAGAGAGAGTGAAATCGGGTCGAGAGGAGACCCACCCCATTATGAGACTGCAAGTCTAA
Kir21_DMS-9_Asp398Gln	GAGCGGATCTGGATACGTAATTGGGATGGTCTCCAACGAAGTAGCTCTCACATCAAAGGAAGAAGAAGAACAGTCAGAGAACGGAGTTCCCGAGTCAACCAGCACCGACTCTCCTCCCGGCATTGACCTGCACAACCAAGCCAGTGTCCCCCTGGAGCCTAGACCTCTTCGGAGAGAGAGTGAAATCGGGTCGAGAGGAGACCCACCCCATTATGAGACTGCAAGTCTAA
Kir21_DMS-9_Asp398Glu	GAGCGGATCTGGATACGTAATTGGGATGGTCTCCAACGAAGTAGCTCTCACATCAAAGGAAGAAGAAGAAGAGTCAGAGAACGGAGTTCCCGAGTCAACCAGCACCGACTCTCCTCCCGGCATTGACCTGCACAACCAAGCCAGTGTCCCCCTGGAGCCTAGACCTCTTCGGAGAGAGAGTGAAATCGGGTCGAGAGGAGACCCACCCCATTATGAGACTGCAAGTCTAA
Kir21_DMS-9_Asp398Gly	GAGCGGATCTGGATACGTAATTGGGATGGTCTCCAACGAAGTAGCTCTCACATCAAAGGAAGAAGAAGAAGGCTCAGAGAACGGAGTTCCCGAGTCAACCAGCACCGACTCTCCTCCCGGCATTGACCTGCACAACCAAGCCAGTGTCCCCCTGGAGCCTAGACCTCTTCGGAGAGAGAGTGAAATCGGGTCGAGAGGAGACCCACCCCATTATGAGACTGCAAGTCTAA
Kir21_DMS-9_Asp398His	GAGCGGATCTGGATACGTAATTGGGATGGTCTCCAACGAAGTAGCTCTCACATCAAAGGAAGAAGAAGAACACTCAGAGAACGGAGTTCCCGAGTCAACCAGCACCGACTCTCCTCCCGGCATTGACCTGCACAACCAAGCCAGTGTCCCCCTGGAGCCTAGACCTCTTCGGAGAGAGAGTGAAATCGGGTCGAGAGGAGACCCACCCCATTATGAGACTGCAAGTCTAA
Kir21_DMS-9_Asp398Ile	GAGCGGATCTGGATACGTAATTGGGATGGTCTCCAACGAAGTAGCTCTCACATCAAAGGAAGAAGAAGAAATTTCAGAGAACGGAGTTCCCGAGTCAACCAGCACCGACTCTCCTCCCGGCATTGACCTGCACAACCAAGCCAGTGTCCCCCTGGAGCCTAGACCTCTTCGGAGAGAGAGTGAAATCGGGTCGAGAGGAGACCCACCCCATTATGAGACTGCAAGTCTAA
Kir21_DMS-9_Asp398Leu	GAGCGGATCTGGATACGTAATTGGGATGGTCTCCAACGAAGTAGCTCTCACATCAAAGGAAGAAGAAGAACTCTCAGAGAACGGAGTTCCCGAGTCAACCAGCACCGACTCTCCTCCCGGCATTGACCTGCACAACCAAGCCAGTGTCCCCCTGGAGCCTAGACCTCTTCGGAGAGAGAGTGAAATCGGGTCGAGAGGAGACCCACCCCATTATGAGACTGCAAGTCTAA
Kir21_DMS-9_Asp398Lys	GAGCGGATCTGGATACGTAATTGGGATGGTCTCCAACGAAGTAGCTCTCACATCAAAGGAAGAAGAAGAAAAGTCAGAGAACGGAGTTCCCGAGTCAACCAGCACCGACTCTCCTCCCGGCATTGACCTGCACAACCAAGCCAGTGTCCCCCTGGAGCCTAGACCTCTTCGGAGAGAGAGTGAAATCGGGTCGAGAGGAGACCCACCCCATTATGAGACTGCAAGTCTAA
Kir21_DMS-9_Asp398Met	GAGCGGATCTGGATACGTAATTGGGATGGTCTCCAACGAAGTAGCTCTCACATCAAAGGAAGAAGAAGAAATGTCAGAGAACGGAGTTCCCGAGTCAACCAGCACCGACTCTCCTCCCGGCATTGACCTGCACAACCAAGCCAGTGTCCCCCTGGAGCCTAGACCTCTTCGGAGAGAGAGTGAAATCGGGTCGAGAGGAGACCCACCCCATTATGAGACTGCAAGTCTAA
Kir21_DMS-9_Asp398Phe	GAGCGGATCTGGATACGTAATTGGGATGGTCTCCAACGAAGTAGCTCTCACATCAAAGGAAGAAGAAGAATTTTCAGAGAACGGAGTTCCCGAGTCAACCAGCACCGACTCTCCTCCCGGCATTGACCTGCACAACCAAGCCAGTGTCCCCCTGGAGCCTAGACCTCTTCGGAGAGAGAGTGAAATCGGGTCGAGAGGAGACCCACCCCATTATGAGACTGCAAGTCTAA
Kir21_DMS-9_Asp398Pro	GAGCGGATCTGGATACGTAATTGGGATGGTCTCCAACGAAGTAGCTCTCACATCAAAGGAAGAAGAAGAACCTTCAGAGAACGGAGTTCCCGAGTCAACCAGCACCGACTCTCCTCCCGGCATTGACCTGCACAACCAAGCCAGTGTCCCCCTGGAGCCTAGACCTCTTCGGAGAGAGAGTGAAATCGGGTCGAGAGGAGACCCACCCCATTATGAGACTGCAAGTCTAA
Kir21_DMS-9_Asp398Ser	GAGCGGATCTGGATACGTAATTGGGATGGTCTCCAACGAAGTAGCTCTCACATCAAAGGAAGAAGAAGAATCCTCAGAGAACGGAGTTCCCGAGTCAACCAGCACCGACTCTCCTCCCGGCATTGACCTGCACAACCAAGCCAGTGTCCCCCTGGAGCCTAGACCTCTTCGGAGAGAGAGTGAAATCGGGTCGAGAGGAGACCCACCCCATTATGAGACTGCAAGTCTAA
Kir21_DMS-9_Asp398Thr	GAGCGGATCTGGATACGTAATTGGGATGGTCTCCAACGAAGTAGCTCTCACATCAAAGGAAGAAGAAGAAACATCAGAGAACGGAGTTCCCGAGTCAACCAGCACCGACTCTCCTCCCGGCATTGACCTGCACAACCAAGCCAGTGTCCCCCTGGAGCCTAGACCTCTTCGGAGAGAGAGTGAAATCGGGTCGAGAGGAGACCCACCCCATTATGAGACTGCAAGTCTAA
Kir21_DMS-9_Asp398Trp	GAGCGGATCTGGATACGTAATTGGGATGGTCTCCAACGAAGTAGCTCTCACATCAAAGGAAGAAGAAGAATGGTCAGAGAACGGAGTTCCCGAGTCAACCAGCACCGACTCTCCTCCCGGCATTGACCTGCACAACCAAGCCAGTGTCCCCCTGGAGCCTAGACCTCTTCGGAGAGAGAGTGAAATCGGGTCGAGAGGAGACCCACCCCATTATGAGACTGCAAGTCTAA
Kir21_DMS-9_Asp398Tyr	GAGCGGATCTGGATACGTAATTGGGATGGTCTCCAACGAAGTAGCTCTCACATCAAAGGAAGAAGAAGAATACTCAGAGAACGGAGTTCCCGAGTCAACCAGCACCGACTCTCCTCCCGGCATTGACCTGCACAACCAAGCCAGTGTCCCCCTGGAGCCTAGACCTCTTCGGAGAGAGAGTGAAATCGGGTCGAGAGGAGACCCACCCCATTATGAGACTGCAAGTCTAA
Kir21_DMS-9_Asp398Val	GAGCGGATCTGGATACGTAATTGGGATGGTCTCCAACGAAGTAGCTCTCACATCAAAGGAAGAAGAAGAAGTGTCAGAGAACGGAGTTCCCGAGTCAACCAGCACCGACTCTCCTCCCGGCATTGACCTGCACAACCAAGCCAGTGTCCCCCTGGAGCCTAGACCTCTTCGGAGAGAGAGTGAAATCGGGTCGAGAGGAGACCCACCCCATTATGAGACTGCAAGTCTAA
Kir21_DMS-9_Asp410Ala	GAGCGGATCTGGATACGTAATTGGGATGGTCTCCAACGAAGTAGCTCTCACATCAAAGGAAGAAGAAGAAGATTCAGAGAACGGAGTTCCCGAGTCAACCAGCACCGCCTCTCCTCCCGGCATTGACCTGCACAACCAAGCCAGTGTCCCCCTGGAGCCTAGACCTCTTCGGAGAGAGAGTGAAATCGGGTCGAGAGGAGACCCACCCCATTATGAGACTGCAAGTCTAA
Kir21_DMS-9_Asp410Arg	GAGCGGATCTGGATACGTAATTGGGATGGTCTCCAACGAAGTAGCTCTCACATCAAAGGAAGAAGAAGAAGATTCAGAGAACGGAGTTCCCGAGTCAACCAGCACCCGTTCTCCTCCCGGCATTGACCTGCACAACCAAGCCAGTGTCCCCCTGGAGCCTAGACCTCTTCGGAGAGAGAGTGAAATCGGGTCGAGAGGAGACCCACCCCATTATGAGACTGCAAGTCTAA
Kir21_DMS-9_Asp410Asn	GAGCGGATCTGGATACGTAATTGGGATGGTCTCCAACGAAGTAGCTCTCACATCAAAGGAAGAAGAAGAAGATTCAGAGAACGGAGTTCCCGAGTCAACCAGCACCAATTCTCCTCCCGGCATTGACCTGCACAACCAAGCCAGTGTCCCCCTGGAGCCTAGACCTCTTCGGAGAGAGAGTGAAATCGGGTCGAGAGGAGACCCACCCCATTATGAGACTGCAAGTCTAA
Kir21_DMS-9_Asp410Asp	GAGCGGATCTGGATACGTAATTGGGATGGTCTCCAACGAAGTAGCTCTCACATCAAAGGAAGAAGAAGAAGATTCAGAGAACGGAGTTCCCGAGTCAACCAGCACCGATTCTCCTCCCGGCATTGACCTGCACAACCAAGCCAGTGTCCCCCTGGAGCCTAGACCTCTTCGGAGAGAGAGTGAAATCGGGTCGAGAGGAGACCCACCCCATTATGAGACTGCAAGTCTAA
Kir21_DMS-9_Asp410Cys	GAGCGGATCTGGATACGTAATTGGGATGGTCTCCAACGAAGTAGCTCTCACATCAAAGGAAGAAGAAGAAGATTCAGAGAACGGAGTTCCCGAGTCAACCAGCACCTGTTCTCCTCCCGGCATTGACCTGCACAACCAAGCCAGTGTCCCCCTGGAGCCTAGACCTCTTCGGAGAGAGAGTGAAATCGGGTCGAGAGGAGACCCACCCCATTATGAGACTGCAAGTCTAA
Kir21_DMS-9_Asp410Gln	GAGCGGATCTGGATACGTAATTGGGATGGTCTCCAACGAAGTAGCTCTCACATCAAAGGAAGAAGAAGAAGATTCAGAGAACGGAGTTCCCGAGTCAACCAGCACCCAATCTCCTCCCGGCATTGACCTGCACAACCAAGCCAGTGTCCCCCTGGAGCCTAGACCTCTTCGGAGAGAGAGTGAAATCGGGTCGAGAGGAGACCCACCCCATTATGAGACTGCAAGTCTAA
Kir21_DMS-9_Asp410Glu	GAGCGGATCTGGATACGTAATTGGGATGGTCTCCAACGAAGTAGCTCTCACATCAAAGGAAGAAGAAGAAGATTCAGAGAACGGAGTTCCCGAGTCAACCAGCACCGAATCTCCTCCCGGCATTGACCTGCACAACCAAGCCAGTGTCCCCCTGGAGCCTAGACCTCTTCGGAGAGAGAGTGAAATCGGGTCGAGAGGAGACCCACCCCATTATGAGACTGCAAGTCTAA
Kir21_DMS-9_Asp410Gly	GAGCGGATCTGGATACGTAATTGGGATGGTCTCCAACGAAGTAGCTCTCACATCAAAGGAAGAAGAAGAAGATTCAGAGAACGGAGTTCCCGAGTCAACCAGCACCGGATCTCCTCCCGGCATTGACCTGCACAACCAAGCCAGTGTCCCCCTGGAGCCTAGACCTCTTCGGAGAGAGAGTGAAATCGGGTCGAGAGGAGACCCACCCCATTATGAGACTGCAAGTCTAA
Kir21_DMS-9_Asp410His	GAGCGGATCTGGATACGTAATTGGGATGGTCTCCAACGAAGTAGCTCTCACATCAAAGGAAGAAGAAGAAGATTCAGAGAACGGAGTTCCCGAGTCAACCAGCACCCATTCTCCTCCCGGCATTGACCTGCACAACCAAGCCAGTGTCCCCCTGGAGCCTAGACCTCTTCGGAGAGAGAGTGAAATCGGGTCGAGAGGAGACCCACCCCATTATGAGACTGCAAGTCTAA
Kir21_DMS-9_Asp410Ile	GAGCGGATCTGGATACGTAATTGGGATGGTCTCCAACGAAGTAGCTCTCACATCAAAGGAAGAAGAAGAAGATTCAGAGAACGGAGTTCCCGAGTCAACCAGCACCATATCTCCTCCCGGCATTGACCTGCACAACCAAGCCAGTGTCCCCCTGGAGCCTAGACCTCTTCGGAGAGAGAGTGAAATCGGGTCGAGAGGAGACCCACCCCATTATGAGACTGCAAGTCTAA
Kir21_DMS-9_Asp410Leu	GAGCGGATCTGGATACGTAATTGGGATGGTCTCCAACGAAGTAGCTCTCACATCAAAGGAAGAAGAAGAAGATTCAGAGAACGGAGTTCCCGAGTCAACCAGCACCCTTTCTCCTCCCGGCATTGACCTGCACAACCAAGCCAGTGTCCCCCTGGAGCCTAGACCTCTTCGGAGAGAGAGTGAAATCGGGTCGAGAGGAGACCCACCCCATTATGAGACTGCAAGTCTAA
Kir21_DMS-9_Asp410Lys	GAGCGGATCTGGATACGTAATTGGGATGGTCTCCAACGAAGTAGCTCTCACATCAAAGGAAGAAGAAGAAGATTCAGAGAACGGAGTTCCCGAGTCAACCAGCACCAAGTCTCCTCCCGGCATTGACCTGCACAACCAAGCCAGTGTCCCCCTGGAGCCTAGACCTCTTCGGAGAGAGAGTGAAATCGGGTCGAGAGGAGACCCACCCCATTATGAGACTGCAAGTCTAA
Kir21_DMS-9_Asp410Met	GAGCGGATCTGGATACGTAATTGGGATGGTCTCCAACGAAGTAGCTCTCACATCAAAGGAAGAAGAAGAAGATTCAGAGAACGGAGTTCCCGAGTCAACCAGCACCATGTCTCCTCCCGGCATTGACCTGCACAACCAAGCCAGTGTCCCCCTGGAGCCTAGACCTCTTCGGAGAGAGAGTGAAATCGGGTCGAGAGGAGACCCACCCCATTATGAGACTGCAAGTCTAA
Kir21_DMS-9_Asp410Phe	GAGCGGATCTGGATACGTAATTGGGATGGTCTCCAACGAAGTAGCTCTCACATCAAAGGAAGAAGAAGAAGATTCAGAGAACGGAGTTCCCGAGTCAACCAGCACCTTCTCTCCTCCCGGCATTGACCTGCACAACCAAGCCAGTGTCCCCCTGGAGCCTAGACCTCTTCGGAGAGAGAGTGAAATCGGGTCGAGAGGAGACCCACCCCATTATGAGACTGCAAGTCTAA
Kir21_DMS-9_Asp410Pro	GAGCGGATCTGGATACGTAATTGGGATGGTCTCCAACGAAGTAGCTCTCACATCAAAGGAAGAAGAAGAAGATTCAGAGAACGGAGTTCCCGAGTCAACCAGCACCCCATCTCCTCCCGGCATTGACCTGCACAACCAAGCCAGTGTCCCCCTGGAGCCTAGACCTCTTCGGAGAGAGAGTGAAATCGGGTCGAGAGGAGACCCACCCCATTATGAGACTGCAAGTCTAA
Kir21_DMS-9_Asp410Ser	GAGCGGATCTGGATACGTAATTGGGATGGTCTCCAACGAAGTAGCTCTCACATCAAAGGAAGAAGAAGAAGATTCAGAGAACGGAGTTCCCGAGTCAACCAGCACCAGCTCTCCTCCCGGCATTGACCTGCACAACCAAGCCAGTGTCCCCCTGGAGCCTAGACCTCTTCGGAGAGAGAGTGAAATCGGGTCGAGAGGAGACCCACCCCATTATGAGACTGCAAGTCTAA
Kir21_DMS-9_Asp410Thr	GAGCGGATCTGGATACGTAATTGGGATGGTCTCCAACGAAGTAGCTCTCACATCAAAGGAAGAAGAAGAAGATTCAGAGAACGGAGTTCCCGAGTCAACCAGCACCACTTCTCCTCCCGGCATTGACCTGCACAACCAAGCCAGTGTCCCCCTGGAGCCTAGACCTCTTCGGAGAGAGAGTGAAATCGGGTCGAGAGGAGACCCACCCCATTATGAGACTGCAAGTCTAA
Kir21_DMS-9_Asp410Trp	GAGCGGATCTGGATACGTAATTGGGATGGTCTCCAACGAAGTAGCTCTCACATCAAAGGAAGAAGAAGAAGATTCAGAGAACGGAGTTCCCGAGTCAACCAGCACCTGGTCTCCTCCCGGCATTGACCTGCACAACCAAGCCAGTGTCCCCCTGGAGCCTAGACCTCTTCGGAGAGAGAGTGAAATCGGGTCGAGAGGAGACCCACCCCATTATGAGACTGCAAGTCTAA
Kir21_DMS-9_Asp410Tyr	GAGCGGATCTGGATACGTAATTGGGATGGTCTCCAACGAAGTAGCTCTCACATCAAAGGAAGAAGAAGAAGATTCAGAGAACGGAGTTCCCGAGTCAACCAGCACCTACTCTCCTCCCGGCATTGACCTGCACAACCAAGCCAGTGTCCCCCTGGAGCCTAGACCTCTTCGGAGAGAGAGTGAAATCGGGTCGAGAGGAGACCCACCCCATTATGAGACTGCAAGTCTAA
Kir21_DMS-9_Asp410Val	GAGCGGATCTGGATACGTAATTGGGATGGTCTCCAACGAAGTAGCTCTCACATCAAAGGAAGAAGAAGAAGATTCAGAGAACGGAGTTCCCGAGTCAACCAGCACCGTATCTCCTCCCGGCATTGACCTGCACAACCAAGCCAGTGTCCCCCTGGAGCCTAGACCTCTTCGGAGAGAGAGTGAAATCGGGTCGAGAGGAGACCCACCCCATTATGAGACTGCAAGTCTAA
Kir21_DMS-9_Asp416Ala	GAGCGGATCTGGATACGTAATTGGGATGGTCTCCAACGAAGTAGCTCTCACATCAAAGGAAGAAGAAGAAGATTCAGAGAACGGAGTTCCCGAGTCAACCAGCACCGACTCTCCTCCCGGCATTGCCCTGCACAACCAAGCCAGTGTCCCCCTGGAGCCTAGACCTCTTCGGAGAGAGAGTGAAATCGGGTCGAGAGGAGACCCACCCCATTATGAGACTGCAAGTCTAA
Kir21_DMS-9_Asp416Arg	GAGCGGATCTGGATACGTAATTGGGATGGTCTCCAACGAAGTAGCTCTCACATCAAAGGAAGAAGAAGAAGATTCAGAGAACGGAGTTCCCGAGTCAACCAGCACCGACTCTCCTCCCGGCATTCGACTGCACAACCAAGCCAGTGTCCCCCTGGAGCCTAGACCTCTTCGGAGAGAGAGTGAAATCGGGTCGAGAGGAGACCCACCCCATTATGAGACTGCAAGTCTAA
Kir21_DMS-9_Asp416Asn	GAGCGGATCTGGATACGTAATTGGGATGGTCTCCAACGAAGTAGCTCTCACATCAAAGGAAGAAGAAGAAGATTCAGAGAACGGAGTTCCCGAGTCAACCAGCACCGACTCTCCTCCCGGCATTAACCTGCACAACCAAGCCAGTGTCCCCCTGGAGCCTAGACCTCTTCGGAGAGAGAGTGAAATCGGGTCGAGAGGAGACCCACCCCATTATGAGACTGCAAGTCTAA
Kir21_DMS-9_Asp416Asp	GAGCGGATCTGGATACGTAATTGGGATGGTCTCCAACGAAGTAGCTCTCACATCAAAGGAAGAAGAAGAAGATTCAGAGAACGGAGTTCCCGAGTCAACCAGCACCGACTCTCCTCCCGGCATTGATCTGCACAACCAAGCCAGTGTCCCCCTGGAGCCTAGACCTCTTCGGAGAGAGAGTGAAATCGGGTCGAGAGGAGACCCACCCCATTATGAGACTGCAAGTCTAA
Kir21_DMS-9_Asp416Cys	GAGCGGATCTGGATACGTAATTGGGATGGTCTCCAACGAAGTAGCTCTCACATCAAAGGAAGAAGAAGAAGATTCAGAGAACGGAGTTCCCGAGTCAACCAGCACCGACTCTCCTCCCGGCATTTGCCTGCACAACCAAGCCAGTGTCCCCCTGGAGCCTAGACCTCTTCGGAGAGAGAGTGAAATCGGGTCGAGAGGAGACCCACCCCATTATGAGACTGCAAGTCTAA
Kir21_DMS-9_Asp416Gln	GAGCGGATCTGGATACGTAATTGGGATGGTCTCCAACGAAGTAGCTCTCACATCAAAGGAAGAAGAAGAAGATTCAGAGAACGGAGTTCCCGAGTCAACCAGCACCGACTCTCCTCCCGGCATTCAGCTGCACAACCAAGCCAGTGTCCCCCTGGAGCCTAGACCTCTTCGGAGAGAGAGTGAAATCGGGTCGAGAGGAGACCCACCCCATTATGAGACTGCAAGTCTAA
Kir21_DMS-9_Asp416Glu	GAGCGGATCTGGATACGTAATTGGGATGGTCTCCAACGAAGTAGCTCTCACATCAAAGGAAGAAGAAGAAGATTCAGAGAACGGAGTTCCCGAGTCAACCAGCACCGACTCTCCTCCCGGCATTGAACTGCACAACCAAGCCAGTGTCCCCCTGGAGCCTAGACCTCTTCGGAGAGAGAGTGAAATCGGGTCGAGAGGAGACCCACCCCATTATGAGACTGCAAGTCTAA
Kir21_DMS-9_Asp416Gly	GAGCGGATCTGGATACGTAATTGGGATGGTCTCCAACGAAGTAGCTCTCACATCAAAGGAAGAAGAAGAAGATTCAGAGAACGGAGTTCCCGAGTCAACCAGCACCGACTCTCCTCCCGGCATTGGTCTGCACAACCAAGCCAGTGTCCCCCTGGAGCCTAGACCTCTTCGGAGAGAGAGTGAAATCGGGTCGAGAGGAGACCCACCCCATTATGAGACTGCAAGTCTAA
Kir21_DMS-9_Asp416His	GAGCGGATCTGGATACGTAATTGGGATGGTCTCCAACGAAGTAGCTCTCACATCAAAGGAAGAAGAAGAAGATTCAGAGAACGGAGTTCCCGAGTCAACCAGCACCGACTCTCCTCCCGGCATTCATCTGCACAACCAAGCCAGTGTCCCCCTGGAGCCTAGACCTCTTCGGAGAGAGAGTGAAATCGGGTCGAGAGGAGACCCACCCCATTATGAGACTGCAAGTCTAA
Kir21_DMS-9_Asp416Ile	GAGCGGATCTGGATACGTAATTGGGATGGTCTCCAACGAAGTAGCTCTCACATCAAAGGAAGAAGAAGAAGATTCAGAGAACGGAGTTCCCGAGTCAACCAGCACCGACTCTCCTCCCGGCATTATCCTGCACAACCAAGCCAGTGTCCCCCTGGAGCCTAGACCTCTTCGGAGAGAGAGTGAAATCGGGTCGAGAGGAGACCCACCCCATTATGAGACTGCAAGTCTAA
Kir21_DMS-9_Asp416Leu	GAGCGGATCTGGATACGTAATTGGGATGGTCTCCAACGAAGTAGCTCTCACATCAAAGGAAGAAGAAGAAGATTCAGAGAACGGAGTTCCCGAGTCAACCAGCACCGACTCTCCTCCCGGCATTCTTCTGCACAACCAAGCCAGTGTCCCCCTGGAGCCTAGACCTCTTCGGAGAGAGAGTGAAATCGGGTCGAGAGGAGACCCACCCCATTATGAGACTGCAAGTCTAA
Kir21_DMS-9_Asp416Lys	GAGCGGATCTGGATACGTAATTGGGATGGTCTCCAACGAAGTAGCTCTCACATCAAAGGAAGAAGAAGAAGATTCAGAGAACGGAGTTCCCGAGTCAACCAGCACCGACTCTCCTCCCGGCATTAAACTGCACAACCAAGCCAGTGTCCCCCTGGAGCCTAGACCTCTTCGGAGAGAGAGTGAAATCGGGTCGAGAGGAGACCCACCCCATTATGAGACTGCAAGTCTAA
Kir21_DMS-9_Asp416Met	GAGCGGATCTGGATACGTAATTGGGATGGTCTCCAACGAAGTAGCTCTCACATCAAAGGAAGAAGAAGAAGATTCAGAGAACGGAGTTCCCGAGTCAACCAGCACCGACTCTCCTCCCGGCATTATGCTGCACAACCAAGCCAGTGTCCCCCTGGAGCCTAGACCTCTTCGGAGAGAGAGTGAAATCGGGTCGAGAGGAGACCCACCCCATTATGAGACTGCAAGTCTAA
Kir21_DMS-9_Asp416Phe	GAGCGGATCTGGATACGTAATTGGGATGGTCTCCAACGAAGTAGCTCTCACATCAAAGGAAGAAGAAGAAGATTCAGAGAACGGAGTTCCCGAGTCAACCAGCACCGACTCTCCTCCCGGCATTTTTCTGCACAACCAAGCCAGTGTCCCCCTGGAGCCTAGACCTCTTCGGAGAGAGAGTGAAATCGGGTCGAGAGGAGACCCACCCCATTATGAGACTGCAAGTCTAA
Kir21_DMS-9_Asp416Pro	GAGCGGATCTGGATACGTAATTGGGATGGTCTCCAACGAAGTAGCTCTCACATCAAAGGAAGAAGAAGAAGATTCAGAGAACGGAGTTCCCGAGTCAACCAGCACCGACTCTCCTCCCGGCATTCCACTGCACAACCAAGCCAGTGTCCCCCTGGAGCCTAGACCTCTTCGGAGAGAGAGTGAAATCGGGTCGAGAGGAGACCCACCCCATTATGAGACTGCAAGTCTAA
Kir21_DMS-9_Asp416Ser	GAGCGGATCTGGATACGTAATTGGGATGGTCTCCAACGAAGTAGCTCTCACATCAAAGGAAGAAGAAGAAGATTCAGAGAACGGAGTTCCCGAGTCAACCAGCACCGACTCTCCTCCCGGCATTTCGCTGCACAACCAAGCCAGTGTCCCCCTGGAGCCTAGACCTCTTCGGAGAGAGAGTGAAATCGGGTCGAGAGGAGACCCACCCCATTATGAGACTGCAAGTCTAA
Kir21_DMS-9_Asp416Thr	GAGCGGATCTGGATACGTAATTGGGATGGTCTCCAACGAAGTAGCTCTCACATCAAAGGAAGAAGAAGAAGATTCAGAGAACGGAGTTCCCGAGTCAACCAGCACCGACTCTCCTCCCGGCATTACGCTGCACAACCAAGCCAGTGTCCCCCTGGAGCCTAGACCTCTTCGGAGAGAGAGTGAAATCGGGTCGAGAGGAGACCCACCCCATTATGAGACTGCAAGTCTAA
Kir21_DMS-9_Asp416Trp	GAGCGGATCTGGATACGTAATTGGGATGGTCTCCAACGAAGTAGCTCTCACATCAAAGGAAGAAGAAGAAGATTCAGAGAACGGAGTTCCCGAGTCAACCAGCACCGACTCTCCTCCCGGCATTTGGCTGCACAACCAAGCCAGTGTCCCCCTGGAGCCTAGACCTCTTCGGAGAGAGAGTGAAATCGGGTCGAGAGGAGACCCACCCCATTATGAGACTGCAAGTCTAA
Kir21_DMS-9_Asp416Tyr	GAGCGGATCTGGATACGTAATTGGGATGGTCTCCAACGAAGTAGCTCTCACATCAAAGGAAGAAGAAGAAGATTCAGAGAACGGAGTTCCCGAGTCAACCAGCACCGACTCTCCTCCCGGCATTTATCTGCACAACCAAGCCAGTGTCCCCCTGGAGCCTAGACCTCTTCGGAGAGAGAGTGAAATCGGGTCGAGAGGAGACCCACCCCATTATGAGACTGCAAGTCTAA
Kir21_DMS-9_Asp416Val	GAGCGGATCTGGATACGTAATTGGGATGGTCTCCAACGAAGTAGCTCTCACATCAAAGGAAGAAGAAGAAGATTCAGAGAACGGAGTTCCCGAGTCAACCAGCACCGACTCTCCTCCCGGCATTGTTCTGCACAACCAAGCCAGTGTCCCCCTGGAGCCTAGACCTCTTCGGAGAGAGAGTGAAATCGGGTCGAGAGGAGACCCACCCCATTATGAGACTGCAAGTCTAA
Kir21_DMS-9_Gln420Ala	GAGCGGATCTGGATACGTAATTGGGATGGTCTCCAACGAAGTAGCTCTCACATCAAAGGAAGAAGAAGAAGATTCAGAGAACGGAGTTCCCGAGTCAACCAGCACCGACTCTCCTCCCGGCATTGACCTGCACAACGCCGCCAGTGTCCCCCTGGAGCCTAGACCTCTTCGGAGAGAGAGTGAAATCGGGTCGAGAGGAGACCCACCCCATTATGAGACTGCAAGTCTAA
Kir21_DMS-9_Gln420Arg	GAGCGGATCTGGATACGTAATTGGGATGGTCTCCAACGAAGTAGCTCTCACATCAAAGGAAGAAGAAGAAGATTCAGAGAACGGAGTTCCCGAGTCAACCAGCACCGACTCTCCTCCCGGCATTGACCTGCACAACCGGGCCAGTGTCCCCCTGGAGCCTAGACCTCTTCGGAGAGAGAGTGAAATCGGGTCGAGAGGAGACCCACCCCATTATGAGACTGCAAGTCTAA
Kir21_DMS-9_Gln420Asn	GAGCGGATCTGGATACGTAATTGGGATGGTCTCCAACGAAGTAGCTCTCACATCAAAGGAAGAAGAAGAAGATTCAGAGAACGGAGTTCCCGAGTCAACCAGCACCGACTCTCCTCCCGGCATTGACCTGCACAACAATGCCAGTGTCCCCCTGGAGCCTAGACCTCTTCGGAGAGAGAGTGAAATCGGGTCGAGAGGAGACCCACCCCATTATGAGACTGCAAGTCTAA
Kir21_DMS-9_Gln420Asp	GAGCGGATCTGGATACGTAATTGGGATGGTCTCCAACGAAGTAGCTCTCACATCAAAGGAAGAAGAAGAAGATTCAGAGAACGGAGTTCCCGAGTCAACCAGCACCGACTCTCCTCCCGGCATTGACCTGCACAACGACGCCAGTGTCCCCCTGGAGCCTAGACCTCTTCGGAGAGAGAGTGAAATCGGGTCGAGAGGAGACCCACCCCATTATGAGACTGCAAGTCTAA
Kir21_DMS-9_Gln420Cys	GAGCGGATCTGGATACGTAATTGGGATGGTCTCCAACGAAGTAGCTCTCACATCAAAGGAAGAAGAAGAAGATTCAGAGAACGGAGTTCCCGAGTCAACCAGCACCGACTCTCCTCCCGGCATTGACCTGCACAACTGTGCCAGTGTCCCCCTGGAGCCTAGACCTCTTCGGAGAGAGAGTGAAATCGGGTCGAGAGGAGACCCACCCCATTATGAGACTGCAAGTCTAA
Kir21_DMS-9_Gln420Gln	GAGCGGATCTGGATACGTAATTGGGATGGTCTCCAACGAAGTAGCTCTCACATCAAAGGAAGAAGAAGAAGATTCAGAGAACGGAGTTCCCGAGTCAACCAGCACCGACTCTCCTCCCGGCATTGACCTGCACAACCAGGCCAGTGTCCCCCTGGAGCCTAGACCTCTTCGGAGAGAGAGTGAAATCGGGTCGAGAGGAGACCCACCCCATTATGAGACTGCAAGTCTAA
Kir21_DMS-9_Gln420Glu	GAGCGGATCTGGATACGTAATTGGGATGGTCTCCAACGAAGTAGCTCTCACATCAAAGGAAGAAGAAGAAGATTCAGAGAACGGAGTTCCCGAGTCAACCAGCACCGACTCTCCTCCCGGCATTGACCTGCACAACGAGGCCAGTGTCCCCCTGGAGCCTAGACCTCTTCGGAGAGAGAGTGAAATCGGGTCGAGAGGAGACCCACCCCATTATGAGACTGCAAGTCTAA
Kir21_DMS-9_Gln420Gly	GAGCGGATCTGGATACGTAATTGGGATGGTCTCCAACGAAGTAGCTCTCACATCAAAGGAAGAAGAAGAAGATTCAGAGAACGGAGTTCCCGAGTCAACCAGCACCGACTCTCCTCCCGGCATTGACCTGCACAACGGCGCCAGTGTCCCCCTGGAGCCTAGACCTCTTCGGAGAGAGAGTGAAATCGGGTCGAGAGGAGACCCACCCCATTATGAGACTGCAAGTCTAA
Kir21_DMS-9_Gln420His	GAGCGGATCTGGATACGTAATTGGGATGGTCTCCAACGAAGTAGCTCTCACATCAAAGGAAGAAGAAGAAGATTCAGAGAACGGAGTTCCCGAGTCAACCAGCACCGACTCTCCTCCCGGCATTGACCTGCACAACCACGCCAGTGTCCCCCTGGAGCCTAGACCTCTTCGGAGAGAGAGTGAAATCGGGTCGAGAGGAGACCCACCCCATTATGAGACTGCAAGTCTAA
Kir21_DMS-9_Gln420Ile	GAGCGGATCTGGATACGTAATTGGGATGGTCTCCAACGAAGTAGCTCTCACATCAAAGGAAGAAGAAGAAGATTCAGAGAACGGAGTTCCCGAGTCAACCAGCACCGACTCTCCTCCCGGCATTGACCTGCACAACATCGCCAGTGTCCCCCTGGAGCCTAGACCTCTTCGGAGAGAGAGTGAAATCGGGTCGAGAGGAGACCCACCCCATTATGAGACTGCAAGTCTAA
Kir21_DMS-9_Gln420Leu	GAGCGGATCTGGATACGTAATTGGGATGGTCTCCAACGAAGTAGCTCTCACATCAAAGGAAGAAGAAGAAGATTCAGAGAACGGAGTTCCCGAGTCAACCAGCACCGACTCTCCTCCCGGCATTGACCTGCACAACCTTGCCAGTGTCCCCCTGGAGCCTAGACCTCTTCGGAGAGAGAGTGAAATCGGGTCGAGAGGAGACCCACCCCATTATGAGACTGCAAGTCTAA
Kir21_DMS-9_Gln420Lys	GAGCGGATCTGGATACGTAATTGGGATGGTCTCCAACGAAGTAGCTCTCACATCAAAGGAAGAAGAAGAAGATTCAGAGAACGGAGTTCCCGAGTCAACCAGCACCGACTCTCCTCCCGGCATTGACCTGCACAACAAGGCCAGTGTCCCCCTGGAGCCTAGACCTCTTCGGAGAGAGAGTGAAATCGGGTCGAGAGGAGACCCACCCCATTATGAGACTGCAAGTCTAA
Kir21_DMS-9_Gln420Met	GAGCGGATCTGGATACGTAATTGGGATGGTCTCCAACGAAGTAGCTCTCACATCAAAGGAAGAAGAAGAAGATTCAGAGAACGGAGTTCCCGAGTCAACCAGCACCGACTCTCCTCCCGGCATTGACCTGCACAACATGGCCAGTGTCCCCCTGGAGCCTAGACCTCTTCGGAGAGAGAGTGAAATCGGGTCGAGAGGAGACCCACCCCATTATGAGACTGCAAGTCTAA
Kir21_DMS-9_Gln420Phe	GAGCGGATCTGGATACGTAATTGGGATGGTCTCCAACGAAGTAGCTCTCACATCAAAGGAAGAAGAAGAAGATTCAGAGAACGGAGTTCCCGAGTCAACCAGCACCGACTCTCCTCCCGGCATTGACCTGCACAACTTTGCCAGTGTCCCCCTGGAGCCTAGACCTCTTCGGAGAGAGAGTGAAATCGGGTCGAGAGGAGACCCACCCCATTATGAGACTGCAAGTCTAA
Kir21_DMS-9_Gln420Pro	GAGCGGATCTGGATACGTAATTGGGATGGTCTCCAACGAAGTAGCTCTCACATCAAAGGAAGAAGAAGAAGATTCAGAGAACGGAGTTCCCGAGTCAACCAGCACCGACTCTCCTCCCGGCATTGACCTGCACAACCCCGCCAGTGTCCCCCTGGAGCCTAGACCTCTTCGGAGAGAGAGTGAAATCGGGTCGAGAGGAGACCCACCCCATTATGAGACTGCAAGTCTAA
Kir21_DMS-9_Gln420Ser	GAGCGGATCTGGATACGTAATTGGGATGGTCTCCAACGAAGTAGCTCTCACATCAAAGGAAGAAGAAGAAGATTCAGAGAACGGAGTTCCCGAGTCAACCAGCACCGACTCTCCTCCCGGCATTGACCTGCACAACTCTGCCAGTGTCCCCCTGGAGCCTAGACCTCTTCGGAGAGAGAGTGAAATCGGGTCGAGAGGAGACCCACCCCATTATGAGACTGCAAGTCTAA
Kir21_DMS-9_Gln420Thr	GAGCGGATCTGGATACGTAATTGGGATGGTCTCCAACGAAGTAGCTCTCACATCAAAGGAAGAAGAAGAAGATTCAGAGAACGGAGTTCCCGAGTCAACCAGCACCGACTCTCCTCCCGGCATTGACCTGCACAACACTGCCAGTGTCCCCCTGGAGCCTAGACCTCTTCGGAGAGAGAGTGAAATCGGGTCGAGAGGAGACCCACCCCATTATGAGACTGCAAGTCTAA
Kir21_DMS-9_Gln420Trp	GAGCGGATCTGGATACGTAATTGGGATGGTCTCCAACGAAGTAGCTCTCACATCAAAGGAAGAAGAAGAAGATTCAGAGAACGGAGTTCCCGAGTCAACCAGCACCGACTCTCCTCCCGGCATTGACCTGCACAACTGGGCCAGTGTCCCCCTGGAGCCTAGACCTCTTCGGAGAGAGAGTGAAATCGGGTCGAGAGGAGACCCACCCCATTATGAGACTGCAAGTCTAA
Kir21_DMS-9_Gln420Tyr	GAGCGGATCTGGATACGTAATTGGGATGGTCTCCAACGAAGTAGCTCTCACATCAAAGGAAGAAGAAGAAGATTCAGAGAACGGAGTTCCCGAGTCAACCAGCACCGACTCTCCTCCCGGCATTGACCTGCACAACTATGCCAGTGTCCCCCTGGAGCCTAGACCTCTTCGGAGAGAGAGTGAAATCGGGTCGAGAGGAGACCCACCCCATTATGAGACTGCAAGTCTAA
Kir21_DMS-9_Gln420Val	GAGCGGATCTGGATACGTAATTGGGATGGTCTCCAACGAAGTAGCTCTCACATCAAAGGAAGAAGAAGAAGATTCAGAGAACGGAGTTCCCGAGTCAACCAGCACCGACTCTCCTCCCGGCATTGACCTGCACAACGTTGCCAGTGTCCCCCTGGAGCCTAGACCTCTTCGGAGAGAGAGTGAAATCGGGTCGAGAGGAGACCCACCCCATTATGAGACTGCAAGTCTAA
Kir21_DMS-9_Glu394Ala	GAGCGGATCTGGATACGTAATTGGGATGGTCTCCAACGAAGTAGCTCTCACATCAAAGGCCGAAGAAGAAGATTCAGAGAACGGAGTTCCCGAGTCAACCAGCACCGACTCTCCTCCCGGCATTGACCTGCACAACCAAGCCAGTGTCCCCCTGGAGCCTAGACCTCTTCGGAGAGAGAGTGAAATCGGGTCGAGAGGAGACCCACCCCATTATGAGACTGCAAGTCTAA
Kir21_DMS-9_Glu394Arg	GAGCGGATCTGGATACGTAATTGGGATGGTCTCCAACGAAGTAGCTCTCACATCAAAGAGGGAAGAAGAAGATTCAGAGAACGGAGTTCCCGAGTCAACCAGCACCGACTCTCCTCCCGGCATTGACCTGCACAACCAAGCCAGTGTCCCCCTGGAGCCTAGACCTCTTCGGAGAGAGAGTGAAATCGGGTCGAGAGGAGACCCACCCCATTATGAGACTGCAAGTCTAA
Kir21_DMS-9_Glu394Asn	GAGCGGATCTGGATACGTAATTGGGATGGTCTCCAACGAAGTAGCTCTCACATCAAAGAATGAAGAAGAAGATTCAGAGAACGGAGTTCCCGAGTCAACCAGCACCGACTCTCCTCCCGGCATTGACCTGCACAACCAAGCCAGTGTCCCCCTGGAGCCTAGACCTCTTCGGAGAGAGAGTGAAATCGGGTCGAGAGGAGACCCACCCCATTATGAGACTGCAAGTCTAA
Kir21_DMS-9_Glu394Asp	GAGCGGATCTGGATACGTAATTGGGATGGTCTCCAACGAAGTAGCTCTCACATCAAAGGACGAAGAAGAAGATTCAGAGAACGGAGTTCCCGAGTCAACCAGCACCGACTCTCCTCCCGGCATTGACCTGCACAACCAAGCCAGTGTCCCCCTGGAGCCTAGACCTCTTCGGAGAGAGAGTGAAATCGGGTCGAGAGGAGACCCACCCCATTATGAGACTGCAAGTCTAA
Kir21_DMS-9_Glu394Cys	GAGCGGATCTGGATACGTAATTGGGATGGTCTCCAACGAAGTAGCTCTCACATCAAAGTGCGAAGAAGAAGATTCAGAGAACGGAGTTCCCGAGTCAACCAGCACCGACTCTCCTCCCGGCATTGACCTGCACAACCAAGCCAGTGTCCCCCTGGAGCCTAGACCTCTTCGGAGAGAGAGTGAAATCGGGTCGAGAGGAGACCCACCCCATTATGAGACTGCAAGTCTAA
Kir21_DMS-9_Glu394Gln	GAGCGGATCTGGATACGTAATTGGGATGGTCTCCAACGAAGTAGCTCTCACATCAAAGCAAGAAGAAGAAGATTCAGAGAACGGAGTTCCCGAGTCAACCAGCACCGACTCTCCTCCCGGCATTGACCTGCACAACCAAGCCAGTGTCCCCCTGGAGCCTAGACCTCTTCGGAGAGAGAGTGAAATCGGGTCGAGAGGAGACCCACCCCATTATGAGACTGCAAGTCTAA
Kir21_DMS-9_Glu394Glu	GAGCGGATCTGGATACGTAATTGGGATGGTCTCCAACGAAGTAGCTCTCACATCAAAGGAGGAAGAAGAAGATTCAGAGAACGGAGTTCCCGAGTCAACCAGCACCGACTCTCCTCCCGGCATTGACCTGCACAACCAAGCCAGTGTCCCCCTGGAGCCTAGACCTCTTCGGAGAGAGAGTGAAATCGGGTCGAGAGGAGACCCACCCCATTATGAGACTGCAAGTCTAA
Kir21_DMS-9_Glu394Gly	GAGCGGATCTGGATACGTAATTGGGATGGTCTCCAACGAAGTAGCTCTCACATCAAAGGGAGAAGAAGAAGATTCAGAGAACGGAGTTCCCGAGTCAACCAGCACCGACTCTCCTCCCGGCATTGACCTGCACAACCAAGCCAGTGTCCCCCTGGAGCCTAGACCTCTTCGGAGAGAGAGTGAAATCGGGTCGAGAGGAGACCCACCCCATTATGAGACTGCAAGTCTAA
Kir21_DMS-9_Glu394His	GAGCGGATCTGGATACGTAATTGGGATGGTCTCCAACGAAGTAGCTCTCACATCAAAGCATGAAGAAGAAGATTCAGAGAACGGAGTTCCCGAGTCAACCAGCACCGACTCTCCTCCCGGCATTGACCTGCACAACCAAGCCAGTGTCCCCCTGGAGCCTAGACCTCTTCGGAGAGAGAGTGAAATCGGGTCGAGAGGAGACCCACCCCATTATGAGACTGCAAGTCTAA
Kir21_DMS-9_Glu394Ile	GAGCGGATCTGGATACGTAATTGGGATGGTCTCCAACGAAGTAGCTCTCACATCAAAGATAGAAGAAGAAGATTCAGAGAACGGAGTTCCCGAGTCAACCAGCACCGACTCTCCTCCCGGCATTGACCTGCACAACCAAGCCAGTGTCCCCCTGGAGCCTAGACCTCTTCGGAGAGAGAGTGAAATCGGGTCGAGAGGAGACCCACCCCATTATGAGACTGCAAGTCTAA
Kir21_DMS-9_Glu394Leu	GAGCGGATCTGGATACGTAATTGGGATGGTCTCCAACGAAGTAGCTCTCACATCAAAGCTGGAAGAAGAAGATTCAGAGAACGGAGTTCCCGAGTCAACCAGCACCGACTCTCCTCCCGGCATTGACCTGCACAACCAAGCCAGTGTCCCCCTGGAGCCTAGACCTCTTCGGAGAGAGAGTGAAATCGGGTCGAGAGGAGACCCACCCCATTATGAGACTGCAAGTCTAA
Kir21_DMS-9_Glu394Lys	GAGCGGATCTGGATACGTAATTGGGATGGTCTCCAACGAAGTAGCTCTCACATCAAAGAAGGAAGAAGAAGATTCAGAGAACGGAGTTCCCGAGTCAACCAGCACCGACTCTCCTCCCGGCATTGACCTGCACAACCAAGCCAGTGTCCCCCTGGAGCCTAGACCTCTTCGGAGAGAGAGTGAAATCGGGTCGAGAGGAGACCCACCCCATTATGAGACTGCAAGTCTAA
Kir21_DMS-9_Glu394Met	GAGCGGATCTGGATACGTAATTGGGATGGTCTCCAACGAAGTAGCTCTCACATCAAAGATGGAAGAAGAAGATTCAGAGAACGGAGTTCCCGAGTCAACCAGCACCGACTCTCCTCCCGGCATTGACCTGCACAACCAAGCCAGTGTCCCCCTGGAGCCTAGACCTCTTCGGAGAGAGAGTGAAATCGGGTCGAGAGGAGACCCACCCCATTATGAGACTGCAAGTCTAA
Kir21_DMS-9_Glu394Phe	GAGCGGATCTGGATACGTAATTGGGATGGTCTCCAACGAAGTAGCTCTCACATCAAAGTTCGAAGAAGAAGATTCAGAGAACGGAGTTCCCGAGTCAACCAGCACCGACTCTCCTCCCGGCATTGACCTGCACAACCAAGCCAGTGTCCCCCTGGAGCCTAGACCTCTTCGGAGAGAGAGTGAAATCGGGTCGAGAGGAGACCCACCCCATTATGAGACTGCAAGTCTAA
Kir21_DMS-9_Glu394Pro	GAGCGGATCTGGATACGTAATTGGGATGGTCTCCAACGAAGTAGCTCTCACATCAAAGCCAGAAGAAGAAGATTCAGAGAACGGAGTTCCCGAGTCAACCAGCACCGACTCTCCTCCCGGCATTGACCTGCACAACCAAGCCAGTGTCCCCCTGGAGCCTAGACCTCTTCGGAGAGAGAGTGAAATCGGGTCGAGAGGAGACCCACCCCATTATGAGACTGCAAGTCTAA
Kir21_DMS-9_Glu394Ser	GAGCGGATCTGGATACGTAATTGGGATGGTCTCCAACGAAGTAGCTCTCACATCAAAGTCCGAAGAAGAAGATTCAGAGAACGGAGTTCCCGAGTCAACCAGCACCGACTCTCCTCCCGGCATTGACCTGCACAACCAAGCCAGTGTCCCCCTGGAGCCTAGACCTCTTCGGAGAGAGAGTGAAATCGGGTCGAGAGGAGACCCACCCCATTATGAGACTGCAAGTCTAA
Kir21_DMS-9_Glu394Thr	GAGCGGATCTGGATACGTAATTGGGATGGTCTCCAACGAAGTAGCTCTCACATCAAAGACGGAAGAAGAAGATTCAGAGAACGGAGTTCCCGAGTCAACCAGCACCGACTCTCCTCCCGGCATTGACCTGCACAACCAAGCCAGTGTCCCCCTGGAGCCTAGACCTCTTCGGAGAGAGAGTGAAATCGGGTCGAGAGGAGACCCACCCCATTATGAGACTGCAAGTCTAA
Kir21_DMS-9_Glu394Trp	GAGCGGATCTGGATACGTAATTGGGATGGTCTCCAACGAAGTAGCTCTCACATCAAAGTGGGAAGAAGAAGATTCAGAGAACGGAGTTCCCGAGTCAACCAGCACCGACTCTCCTCCCGGCATTGACCTGCACAACCAAGCCAGTGTCCCCCTGGAGCCTAGACCTCTTCGGAGAGAGAGTGAAATCGGGTCGAGAGGAGACCCACCCCATTATGAGACTGCAAGTCTAA
Kir21_DMS-9_Glu394Tyr	GAGCGGATCTGGATACGTAATTGGGATGGTCTCCAACGAAGTAGCTCTCACATCAAAGTATGAAGAAGAAGATTCAGAGAACGGAGTTCCCGAGTCAACCAGCACCGACTCTCCTCCCGGCATTGACCTGCACAACCAAGCCAGTGTCCCCCTGGAGCCTAGACCTCTTCGGAGAGAGAGTGAAATCGGGTCGAGAGGAGACCCACCCCATTATGAGACTGCAAGTCTAA
Kir21_DMS-9_Glu394Val	GAGCGGATCTGGATACGTAATTGGGATGGTCTCCAACGAAGTAGCTCTCACATCAAAGGTCGAAGAAGAAGATTCAGAGAACGGAGTTCCCGAGTCAACCAGCACCGACTCTCCTCCCGGCATTGACCTGCACAACCAAGCCAGTGTCCCCCTGGAGCCTAGACCTCTTCGGAGAGAGAGTGAAATCGGGTCGAGAGGAGACCCACCCCATTATGAGACTGCAAGTCTAA
Kir21_DMS-9_Glu395Ala	GAGCGGATCTGGATACGTAATTGGGATGGTCTCCAACGAAGTAGCTCTCACATCAAAGGAAGCAGAAGAAGATTCAGAGAACGGAGTTCCCGAGTCAACCAGCACCGACTCTCCTCCCGGCATTGACCTGCACAACCAAGCCAGTGTCCCCCTGGAGCCTAGACCTCTTCGGAGAGAGAGTGAAATCGGGTCGAGAGGAGACCCACCCCATTATGAGACTGCAAGTCTAA
Kir21_DMS-9_Glu395Arg	GAGCGGATCTGGATACGTAATTGGGATGGTCTCCAACGAAGTAGCTCTCACATCAAAGGAACGGGAAGAAGATTCAGAGAACGGAGTTCCCGAGTCAACCAGCACCGACTCTCCTCCCGGCATTGACCTGCACAACCAAGCCAGTGTCCCCCTGGAGCCTAGACCTCTTCGGAGAGAGAGTGAAATCGGGTCGAGAGGAGACCCACCCCATTATGAGACTGCAAGTCTAA
Kir21_DMS-9_Glu395Asn	GAGCGGATCTGGATACGTAATTGGGATGGTCTCCAACGAAGTAGCTCTCACATCAAAGGAAAATGAAGAAGATTCAGAGAACGGAGTTCCCGAGTCAACCAGCACCGACTCTCCTCCCGGCATTGACCTGCACAACCAAGCCAGTGTCCCCCTGGAGCCTAGACCTCTTCGGAGAGAGAGTGAAATCGGGTCGAGAGGAGACCCACCCCATTATGAGACTGCAAGTCTAA
Kir21_DMS-9_Glu395Asp	GAGCGGATCTGGATACGTAATTGGGATGGTCTCCAACGAAGTAGCTCTCACATCAAAGGAAGATGAAGAAGATTCAGAGAACGGAGTTCCCGAGTCAACCAGCACCGACTCTCCTCCCGGCATTGACCTGCACAACCAAGCCAGTGTCCCCCTGGAGCCTAGACCTCTTCGGAGAGAGAGTGAAATCGGGTCGAGAGGAGACCCACCCCATTATGAGACTGCAAGTCTAA
Kir21_DMS-9_Glu395Cys	GAGCGGATCTGGATACGTAATTGGGATGGTCTCCAACGAAGTAGCTCTCACATCAAAGGAATGTGAAGAAGATTCAGAGAACGGAGTTCCCGAGTCAACCAGCACCGACTCTCCTCCCGGCATTGACCTGCACAACCAAGCCAGTGTCCCCCTGGAGCCTAGACCTCTTCGGAGAGAGAGTGAAATCGGGTCGAGAGGAGACCCACCCCATTATGAGACTGCAAGTCTAA
Kir21_DMS-9_Glu395Gln	GAGCGGATCTGGATACGTAATTGGGATGGTCTCCAACGAAGTAGCTCTCACATCAAAGGAACAAGAAGAAGATTCAGAGAACGGAGTTCCCGAGTCAACCAGCACCGACTCTCCTCCCGGCATTGACCTGCACAACCAAGCCAGTGTCCCCCTGGAGCCTAGACCTCTTCGGAGAGAGAGTGAAATCGGGTCGAGAGGAGACCCACCCCATTATGAGACTGCAAGTCTAA
Kir21_DMS-9_Glu395Glu	GAGCGGATCTGGATACGTAATTGGGATGGTCTCCAACGAAGTAGCTCTCACATCAAAGGAAGAAGAAGAAGATTCAGAGAACGGAGTTCCCGAGTCAACCAGCACCGACTCTCCTCCCGGCATTGACCTGCACAACCAAGCCAGTGTCCCCCTGGAGCCTAGACCTCTTCGGAGAGAGAGTGAAATCGGGTCGAGAGGAGACCCACCCCATTATGAGACTGCAAGTCTAA
Kir21_DMS-9_Glu395Gly	GAGCGGATCTGGATACGTAATTGGGATGGTCTCCAACGAAGTAGCTCTCACATCAAAGGAAGGAGAAGAAGATTCAGAGAACGGAGTTCCCGAGTCAACCAGCACCGACTCTCCTCCCGGCATTGACCTGCACAACCAAGCCAGTGTCCCCCTGGAGCCTAGACCTCTTCGGAGAGAGAGTGAAATCGGGTCGAGAGGAGACCCACCCCATTATGAGACTGCAAGTCTAA
Kir21_DMS-9_Glu395His	GAGCGGATCTGGATACGTAATTGGGATGGTCTCCAACGAAGTAGCTCTCACATCAAAGGAACATGAAGAAGATTCAGAGAACGGAGTTCCCGAGTCAACCAGCACCGACTCTCCTCCCGGCATTGACCTGCACAACCAAGCCAGTGTCCCCCTGGAGCCTAGACCTCTTCGGAGAGAGAGTGAAATCGGGTCGAGAGGAGACCCACCCCATTATGAGACTGCAAGTCTAA
Kir21_DMS-9_Glu395Ile	GAGCGGATCTGGATACGTAATTGGGATGGTCTCCAACGAAGTAGCTCTCACATCAAAGGAAATTGAAGAAGATTCAGAGAACGGAGTTCCCGAGTCAACCAGCACCGACTCTCCTCCCGGCATTGACCTGCACAACCAAGCCAGTGTCCCCCTGGAGCCTAGACCTCTTCGGAGAGAGAGTGAAATCGGGTCGAGAGGAGACCCACCCCATTATGAGACTGCAAGTCTAA
Kir21_DMS-9_Glu395Leu	GAGCGGATCTGGATACGTAATTGGGATGGTCTCCAACGAAGTAGCTCTCACATCAAAGGAACTTGAAGAAGATTCAGAGAACGGAGTTCCCGAGTCAACCAGCACCGACTCTCCTCCCGGCATTGACCTGCACAACCAAGCCAGTGTCCCCCTGGAGCCTAGACCTCTTCGGAGAGAGAGTGAAATCGGGTCGAGAGGAGACCCACCCCATTATGAGACTGCAAGTCTAA
Kir21_DMS-9_Glu395Lys	GAGCGGATCTGGATACGTAATTGGGATGGTCTCCAACGAAGTAGCTCTCACATCAAAGGAAAAAGAAGAAGATTCAGAGAACGGAGTTCCCGAGTCAACCAGCACCGACTCTCCTCCCGGCATTGACCTGCACAACCAAGCCAGTGTCCCCCTGGAGCCTAGACCTCTTCGGAGAGAGAGTGAAATCGGGTCGAGAGGAGACCCACCCCATTATGAGACTGCAAGTCTAA
Kir21_DMS-9_Glu395Met	GAGCGGATCTGGATACGTAATTGGGATGGTCTCCAACGAAGTAGCTCTCACATCAAAGGAAATGGAAGAAGATTCAGAGAACGGAGTTCCCGAGTCAACCAGCACCGACTCTCCTCCCGGCATTGACCTGCACAACCAAGCCAGTGTCCCCCTGGAGCCTAGACCTCTTCGGAGAGAGAGTGAAATCGGGTCGAGAGGAGACCCACCCCATTATGAGACTGCAAGTCTAA
Kir21_DMS-9_Glu395Phe	GAGCGGATCTGGATACGTAATTGGGATGGTCTCCAACGAAGTAGCTCTCACATCAAAGGAATTTGAAGAAGATTCAGAGAACGGAGTTCCCGAGTCAACCAGCACCGACTCTCCTCCCGGCATTGACCTGCACAACCAAGCCAGTGTCCCCCTGGAGCCTAGACCTCTTCGGAGAGAGAGTGAAATCGGGTCGAGAGGAGACCCACCCCATTATGAGACTGCAAGTCTAA
Kir21_DMS-9_Glu395Pro	GAGCGGATCTGGATACGTAATTGGGATGGTCTCCAACGAAGTAGCTCTCACATCAAAGGAACCAGAAGAAGATTCAGAGAACGGAGTTCCCGAGTCAACCAGCACCGACTCTCCTCCCGGCATTGACCTGCACAACCAAGCCAGTGTCCCCCTGGAGCCTAGACCTCTTCGGAGAGAGAGTGAAATCGGGTCGAGAGGAGACCCACCCCATTATGAGACTGCAAGTCTAA
Kir21_DMS-9_Glu395Ser	GAGCGGATCTGGATACGTAATTGGGATGGTCTCCAACGAAGTAGCTCTCACATCAAAGGAATCTGAAGAAGATTCAGAGAACGGAGTTCCCGAGTCAACCAGCACCGACTCTCCTCCCGGCATTGACCTGCACAACCAAGCCAGTGTCCCCCTGGAGCCTAGACCTCTTCGGAGAGAGAGTGAAATCGGGTCGAGAGGAGACCCACCCCATTATGAGACTGCAAGTCTAA
Kir21_DMS-9_Glu395Thr	GAGCGGATCTGGATACGTAATTGGGATGGTCTCCAACGAAGTAGCTCTCACATCAAAGGAAACTGAAGAAGATTCAGAGAACGGAGTTCCCGAGTCAACCAGCACCGACTCTCCTCCCGGCATTGACCTGCACAACCAAGCCAGTGTCCCCCTGGAGCCTAGACCTCTTCGGAGAGAGAGTGAAATCGGGTCGAGAGGAGACCCACCCCATTATGAGACTGCAAGTCTAA
Kir21_DMS-9_Glu395Trp	GAGCGGATCTGGATACGTAATTGGGATGGTCTCCAACGAAGTAGCTCTCACATCAAAGGAATGGGAAGAAGATTCAGAGAACGGAGTTCCCGAGTCAACCAGCACCGACTCTCCTCCCGGCATTGACCTGCACAACCAAGCCAGTGTCCCCCTGGAGCCTAGACCTCTTCGGAGAGAGAGTGAAATCGGGTCGAGAGGAGACCCACCCCATTATGAGACTGCAAGTCTAA
Kir21_DMS-9_Glu395Tyr	GAGCGGATCTGGATACGTAATTGGGATGGTCTCCAACGAAGTAGCTCTCACATCAAAGGAATATGAAGAAGATTCAGAGAACGGAGTTCCCGAGTCAACCAGCACCGACTCTCCTCCCGGCATTGACCTGCACAACCAAGCCAGTGTCCCCCTGGAGCCTAGACCTCTTCGGAGAGAGAGTGAAATCGGGTCGAGAGGAGACCCACCCCATTATGAGACTGCAAGTCTAA
Kir21_DMS-9_Glu395Val	GAGCGGATCTGGATACGTAATTGGGATGGTCTCCAACGAAGTAGCTCTCACATCAAAGGAAGTGGAAGAAGATTCAGAGAACGGAGTTCCCGAGTCAACCAGCACCGACTCTCCTCCCGGCATTGACCTGCACAACCAAGCCAGTGTCCCCCTGGAGCCTAGACCTCTTCGGAGAGAGAGTGAAATCGGGTCGAGAGGAGACCCACCCCATTATGAGACTGCAAGTCTAA
Kir21_DMS-9_Glu396Ala	GAGCGGATCTGGATACGTAATTGGGATGGTCTCCAACGAAGTAGCTCTCACATCAAAGGAAGAAGCGGAAGATTCAGAGAACGGAGTTCCCGAGTCAACCAGCACCGACTCTCCTCCCGGCATTGACCTGCACAACCAAGCCAGTGTCCCCCTGGAGCCTAGACCTCTTCGGAGAGAGAGTGAAATCGGGTCGAGAGGAGACCCACCCCATTATGAGACTGCAAGTCTAA
Kir21_DMS-9_Glu396Arg	GAGCGGATCTGGATACGTAATTGGGATGGTCTCCAACGAAGTAGCTCTCACATCAAAGGAAGAACGAGAAGATTCAGAGAACGGAGTTCCCGAGTCAACCAGCACCGACTCTCCTCCCGGCATTGACCTGCACAACCAAGCCAGTGTCCCCCTGGAGCCTAGACCTCTTCGGAGAGAGAGTGAAATCGGGTCGAGAGGAGACCCACCCCATTATGAGACTGCAAGTCTAA
Kir21_DMS-9_Glu396Asn	GAGCGGATCTGGATACGTAATTGGGATGGTCTCCAACGAAGTAGCTCTCACATCAAAGGAAGAAAACGAAGATTCAGAGAACGGAGTTCCCGAGTCAACCAGCACCGACTCTCCTCCCGGCATTGACCTGCACAACCAAGCCAGTGTCCCCCTGGAGCCTAGACCTCTTCGGAGAGAGAGTGAAATCGGGTCGAGAGGAGACCCACCCCATTATGAGACTGCAAGTCTAA
Kir21_DMS-9_Glu396Asp	GAGCGGATCTGGATACGTAATTGGGATGGTCTCCAACGAAGTAGCTCTCACATCAAAGGAAGAAGACGAAGATTCAGAGAACGGAGTTCCCGAGTCAACCAGCACCGACTCTCCTCCCGGCATTGACCTGCACAACCAAGCCAGTGTCCCCCTGGAGCCTAGACCTCTTCGGAGAGAGAGTGAAATCGGGTCGAGAGGAGACCCACCCCATTATGAGACTGCAAGTCTAA
Kir21_DMS-9_Glu396Cys	GAGCGGATCTGGATACGTAATTGGGATGGTCTCCAACGAAGTAGCTCTCACATCAAAGGAAGAATGTGAAGATTCAGAGAACGGAGTTCCCGAGTCAACCAGCACCGACTCTCCTCCCGGCATTGACCTGCACAACCAAGCCAGTGTCCCCCTGGAGCCTAGACCTCTTCGGAGAGAGAGTGAAATCGGGTCGAGAGGAGACCCACCCCATTATGAGACTGCAAGTCTAA
Kir21_DMS-9_Glu396Gln	GAGCGGATCTGGATACGTAATTGGGATGGTCTCCAACGAAGTAGCTCTCACATCAAAGGAAGAACAGGAAGATTCAGAGAACGGAGTTCCCGAGTCAACCAGCACCGACTCTCCTCCCGGCATTGACCTGCACAACCAAGCCAGTGTCCCCCTGGAGCCTAGACCTCTTCGGAGAGAGAGTGAAATCGGGTCGAGAGGAGACCCACCCCATTATGAGACTGCAAGTCTAA
Kir21_DMS-9_Glu396Glu	GAGCGGATCTGGATACGTAATTGGGATGGTCTCCAACGAAGTAGCTCTCACATCAAAGGAAGAAGAAGAAGATTCAGAGAACGGAGTTCCCGAGTCAACCAGCACCGACTCTCCTCCCGGCATTGACCTGCACAACCAAGCCAGTGTCCCCCTGGAGCCTAGACCTCTTCGGAGAGAGAGTGAAATCGGGTCGAGAGGAGACCCACCCCATTATGAGACTGCAAGTCTAA
Kir21_DMS-9_Glu396Gly	GAGCGGATCTGGATACGTAATTGGGATGGTCTCCAACGAAGTAGCTCTCACATCAAAGGAAGAAGGCGAAGATTCAGAGAACGGAGTTCCCGAGTCAACCAGCACCGACTCTCCTCCCGGCATTGACCTGCACAACCAAGCCAGTGTCCCCCTGGAGCCTAGACCTCTTCGGAGAGAGAGTGAAATCGGGTCGAGAGGAGACCCACCCCATTATGAGACTGCAAGTCTAA
Kir21_DMS-9_Glu396His	GAGCGGATCTGGATACGTAATTGGGATGGTCTCCAACGAAGTAGCTCTCACATCAAAGGAAGAACACGAAGATTCAGAGAACGGAGTTCCCGAGTCAACCAGCACCGACTCTCCTCCCGGCATTGACCTGCACAACCAAGCCAGTGTCCCCCTGGAGCCTAGACCTCTTCGGAGAGAGAGTGAAATCGGGTCGAGAGGAGACCCACCCCATTATGAGACTGCAAGTCTAA
Kir21_DMS-9_Glu396Ile	GAGCGGATCTGGATACGTAATTGGGATGGTCTCCAACGAAGTAGCTCTCACATCAAAGGAAGAAATCGAAGATTCAGAGAACGGAGTTCCCGAGTCAACCAGCACCGACTCTCCTCCCGGCATTGACCTGCACAACCAAGCCAGTGTCCCCCTGGAGCCTAGACCTCTTCGGAGAGAGAGTGAAATCGGGTCGAGAGGAGACCCACCCCATTATGAGACTGCAAGTCTAA
Kir21_DMS-9_Glu396Leu	GAGCGGATCTGGATACGTAATTGGGATGGTCTCCAACGAAGTAGCTCTCACATCAAAGGAAGAACTAGAAGATTCAGAGAACGGAGTTCCCGAGTCAACCAGCACCGACTCTCCTCCCGGCATTGACCTGCACAACCAAGCCAGTGTCCCCCTGGAGCCTAGACCTCTTCGGAGAGAGAGTGAAATCGGGTCGAGAGGAGACCCACCCCATTATGAGACTGCAAGTCTAA
Kir21_DMS-9_Glu396Lys	GAGCGGATCTGGATACGTAATTGGGATGGTCTCCAACGAAGTAGCTCTCACATCAAAGGAAGAAAAGGAAGATTCAGAGAACGGAGTTCCCGAGTCAACCAGCACCGACTCTCCTCCCGGCATTGACCTGCACAACCAAGCCAGTGTCCCCCTGGAGCCTAGACCTCTTCGGAGAGAGAGTGAAATCGGGTCGAGAGGAGACCCACCCCATTATGAGACTGCAAGTCTAA
Kir21_DMS-9_Glu396Met	GAGCGGATCTGGATACGTAATTGGGATGGTCTCCAACGAAGTAGCTCTCACATCAAAGGAAGAAATGGAAGATTCAGAGAACGGAGTTCCCGAGTCAACCAGCACCGACTCTCCTCCCGGCATTGACCTGCACAACCAAGCCAGTGTCCCCCTGGAGCCTAGACCTCTTCGGAGAGAGAGTGAAATCGGGTCGAGAGGAGACCCACCCCATTATGAGACTGCAAGTCTAA
Kir21_DMS-9_Glu396Phe	GAGCGGATCTGGATACGTAATTGGGATGGTCTCCAACGAAGTAGCTCTCACATCAAAGGAAGAATTTGAAGATTCAGAGAACGGAGTTCCCGAGTCAACCAGCACCGACTCTCCTCCCGGCATTGACCTGCACAACCAAGCCAGTGTCCCCCTGGAGCCTAGACCTCTTCGGAGAGAGAGTGAAATCGGGTCGAGAGGAGACCCACCCCATTATGAGACTGCAAGTCTAA
Kir21_DMS-9_Glu396Pro	GAGCGGATCTGGATACGTAATTGGGATGGTCTCCAACGAAGTAGCTCTCACATCAAAGGAAGAACCTGAAGATTCAGAGAACGGAGTTCCCGAGTCAACCAGCACCGACTCTCCTCCCGGCATTGACCTGCACAACCAAGCCAGTGTCCCCCTGGAGCCTAGACCTCTTCGGAGAGAGAGTGAAATCGGGTCGAGAGGAGACCCACCCCATTATGAGACTGCAAGTCTAA
Kir21_DMS-9_Glu396Ser	GAGCGGATCTGGATACGTAATTGGGATGGTCTCCAACGAAGTAGCTCTCACATCAAAGGAAGAATCCGAAGATTCAGAGAACGGAGTTCCCGAGTCAACCAGCACCGACTCTCCTCCCGGCATTGACCTGCACAACCAAGCCAGTGTCCCCCTGGAGCCTAGACCTCTTCGGAGAGAGAGTGAAATCGGGTCGAGAGGAGACCCACCCCATTATGAGACTGCAAGTCTAA
Kir21_DMS-9_Glu396Thr	GAGCGGATCTGGATACGTAATTGGGATGGTCTCCAACGAAGTAGCTCTCACATCAAAGGAAGAAACCGAAGATTCAGAGAACGGAGTTCCCGAGTCAACCAGCACCGACTCTCCTCCCGGCATTGACCTGCACAACCAAGCCAGTGTCCCCCTGGAGCCTAGACCTCTTCGGAGAGAGAGTGAAATCGGGTCGAGAGGAGACCCACCCCATTATGAGACTGCAAGTCTAA
Kir21_DMS-9_Glu396Trp	GAGCGGATCTGGATACGTAATTGGGATGGTCTCCAACGAAGTAGCTCTCACATCAAAGGAAGAATGGGAAGATTCAGAGAACGGAGTTCCCGAGTCAACCAGCACCGACTCTCCTCCCGGCATTGACCTGCACAACCAAGCCAGTGTCCCCCTGGAGCCTAGACCTCTTCGGAGAGAGAGTGAAATCGGGTCGAGAGGAGACCCACCCCATTATGAGACTGCAAGTCTAA
Kir21_DMS-9_Glu396Tyr	GAGCGGATCTGGATACGTAATTGGGATGGTCTCCAACGAAGTAGCTCTCACATCAAAGGAAGAATATGAAGATTCAGAGAACGGAGTTCCCGAGTCAACCAGCACCGACTCTCCTCCCGGCATTGACCTGCACAACCAAGCCAGTGTCCCCCTGGAGCCTAGACCTCTTCGGAGAGAGAGTGAAATCGGGTCGAGAGGAGACCCACCCCATTATGAGACTGCAAGTCTAA
Kir21_DMS-9_Glu396Val	GAGCGGATCTGGATACGTAATTGGGATGGTCTCCAACGAAGTAGCTCTCACATCAAAGGAAGAAGTGGAAGATTCAGAGAACGGAGTTCCCGAGTCAACCAGCACCGACTCTCCTCCCGGCATTGACCTGCACAACCAAGCCAGTGTCCCCCTGGAGCCTAGACCTCTTCGGAGAGAGAGTGAAATCGGGTCGAGAGGAGACCCACCCCATTATGAGACTGCAAGTCTAA
Kir21_DMS-9_Glu397Ala	GAGCGGATCTGGATACGTAATTGGGATGGTCTCCAACGAAGTAGCTCTCACATCAAAGGAAGAAGAAGCTGATTCAGAGAACGGAGTTCCCGAGTCAACCAGCACCGACTCTCCTCCCGGCATTGACCTGCACAACCAAGCCAGTGTCCCCCTGGAGCCTAGACCTCTTCGGAGAGAGAGTGAAATCGGGTCGAGAGGAGACCCACCCCATTATGAGACTGCAAGTCTAA
Kir21_DMS-9_Glu397Arg	GAGCGGATCTGGATACGTAATTGGGATGGTCTCCAACGAAGTAGCTCTCACATCAAAGGAAGAAGAACGGGATTCAGAGAACGGAGTTCCCGAGTCAACCAGCACCGACTCTCCTCCCGGCATTGACCTGCACAACCAAGCCAGTGTCCCCCTGGAGCCTAGACCTCTTCGGAGAGAGAGTGAAATCGGGTCGAGAGGAGACCCACCCCATTATGAGACTGCAAGTCTAA
Kir21_DMS-9_Glu397Asn	GAGCGGATCTGGATACGTAATTGGGATGGTCTCCAACGAAGTAGCTCTCACATCAAAGGAAGAAGAAAACGATTCAGAGAACGGAGTTCCCGAGTCAACCAGCACCGACTCTCCTCCCGGCATTGACCTGCACAACCAAGCCAGTGTCCCCCTGGAGCCTAGACCTCTTCGGAGAGAGAGTGAAATCGGGTCGAGAGGAGACCCACCCCATTATGAGACTGCAAGTCTAA
Kir21_DMS-9_Glu397Asp	GAGCGGATCTGGATACGTAATTGGGATGGTCTCCAACGAAGTAGCTCTCACATCAAAGGAAGAAGAAGATGATTCAGAGAACGGAGTTCCCGAGTCAACCAGCACCGACTCTCCTCCCGGCATTGACCTGCACAACCAAGCCAGTGTCCCCCTGGAGCCTAGACCTCTTCGGAGAGAGAGTGAAATCGGGTCGAGAGGAGACCCACCCCATTATGAGACTGCAAGTCTAA
Kir21_DMS-9_Glu397Cys	GAGCGGATCTGGATACGTAATTGGGATGGTCTCCAACGAAGTAGCTCTCACATCAAAGGAAGAAGAATGTGATTCAGAGAACGGAGTTCCCGAGTCAACCAGCACCGACTCTCCTCCCGGCATTGACCTGCACAACCAAGCCAGTGTCCCCCTGGAGCCTAGACCTCTTCGGAGAGAGAGTGAAATCGGGTCGAGAGGAGACCCACCCCATTATGAGACTGCAAGTCTAA
Kir21_DMS-9_Glu397Gln	GAGCGGATCTGGATACGTAATTGGGATGGTCTCCAACGAAGTAGCTCTCACATCAAAGGAAGAAGAACAGGATTCAGAGAACGGAGTTCCCGAGTCAACCAGCACCGACTCTCCTCCCGGCATTGACCTGCACAACCAAGCCAGTGTCCCCCTGGAGCCTAGACCTCTTCGGAGAGAGAGTGAAATCGGGTCGAGAGGAGACCCACCCCATTATGAGACTGCAAGTCTAA
Kir21_DMS-9_Glu397Glu	GAGCGGATCTGGATACGTAATTGGGATGGTCTCCAACGAAGTAGCTCTCACATCAAAGGAAGAAGAAGAAGATTCAGAGAACGGAGTTCCCGAGTCAACCAGCACCGACTCTCCTCCCGGCATTGACCTGCACAACCAAGCCAGTGTCCCCCTGGAGCCTAGACCTCTTCGGAGAGAGAGTGAAATCGGGTCGAGAGGAGACCCACCCCATTATGAGACTGCAAGTCTAA
Kir21_DMS-9_Glu397Gly	GAGCGGATCTGGATACGTAATTGGGATGGTCTCCAACGAAGTAGCTCTCACATCAAAGGAAGAAGAAGGCGATTCAGAGAACGGAGTTCCCGAGTCAACCAGCACCGACTCTCCTCCCGGCATTGACCTGCACAACCAAGCCAGTGTCCCCCTGGAGCCTAGACCTCTTCGGAGAGAGAGTGAAATCGGGTCGAGAGGAGACCCACCCCATTATGAGACTGCAAGTCTAA
Kir21_DMS-9_Glu397His	GAGCGGATCTGGATACGTAATTGGGATGGTCTCCAACGAAGTAGCTCTCACATCAAAGGAAGAAGAACACGATTCAGAGAACGGAGTTCCCGAGTCAACCAGCACCGACTCTCCTCCCGGCATTGACCTGCACAACCAAGCCAGTGTCCCCCTGGAGCCTAGACCTCTTCGGAGAGAGAGTGAAATCGGGTCGAGAGGAGACCCACCCCATTATGAGACTGCAAGTCTAA
Kir21_DMS-9_Glu397Ile	GAGCGGATCTGGATACGTAATTGGGATGGTCTCCAACGAAGTAGCTCTCACATCAAAGGAAGAAGAAATAGATTCAGAGAACGGAGTTCCCGAGTCAACCAGCACCGACTCTCCTCCCGGCATTGACCTGCACAACCAAGCCAGTGTCCCCCTGGAGCCTAGACCTCTTCGGAGAGAGAGTGAAATCGGGTCGAGAGGAGACCCACCCCATTATGAGACTGCAAGTCTAA
Kir21_DMS-9_Glu397Leu	GAGCGGATCTGGATACGTAATTGGGATGGTCTCCAACGAAGTAGCTCTCACATCAAAGGAAGAAGAACTCGATTCAGAGAACGGAGTTCCCGAGTCAACCAGCACCGACTCTCCTCCCGGCATTGACCTGCACAACCAAGCCAGTGTCCCCCTGGAGCCTAGACCTCTTCGGAGAGAGAGTGAAATCGGGTCGAGAGGAGACCCACCCCATTATGAGACTGCAAGTCTAA
Kir21_DMS-9_Glu397Lys	GAGCGGATCTGGATACGTAATTGGGATGGTCTCCAACGAAGTAGCTCTCACATCAAAGGAAGAAGAAAAGGATTCAGAGAACGGAGTTCCCGAGTCAACCAGCACCGACTCTCCTCCCGGCATTGACCTGCACAACCAAGCCAGTGTCCCCCTGGAGCCTAGACCTCTTCGGAGAGAGAGTGAAATCGGGTCGAGAGGAGACCCACCCCATTATGAGACTGCAAGTCTAA
Kir21_DMS-9_Glu397Met	GAGCGGATCTGGATACGTAATTGGGATGGTCTCCAACGAAGTAGCTCTCACATCAAAGGAAGAAGAAATGGATTCAGAGAACGGAGTTCCCGAGTCAACCAGCACCGACTCTCCTCCCGGCATTGACCTGCACAACCAAGCCAGTGTCCCCCTGGAGCCTAGACCTCTTCGGAGAGAGAGTGAAATCGGGTCGAGAGGAGACCCACCCCATTATGAGACTGCAAGTCTAA
Kir21_DMS-9_Glu397Phe	GAGCGGATCTGGATACGTAATTGGGATGGTCTCCAACGAAGTAGCTCTCACATCAAAGGAAGAAGAATTTGATTCAGAGAACGGAGTTCCCGAGTCAACCAGCACCGACTCTCCTCCCGGCATTGACCTGCACAACCAAGCCAGTGTCCCCCTGGAGCCTAGACCTCTTCGGAGAGAGAGTGAAATCGGGTCGAGAGGAGACCCACCCCATTATGAGACTGCAAGTCTAA
Kir21_DMS-9_Glu397Pro	GAGCGGATCTGGATACGTAATTGGGATGGTCTCCAACGAAGTAGCTCTCACATCAAAGGAAGAAGAACCCGATTCAGAGAACGGAGTTCCCGAGTCAACCAGCACCGACTCTCCTCCCGGCATTGACCTGCACAACCAAGCCAGTGTCCCCCTGGAGCCTAGACCTCTTCGGAGAGAGAGTGAAATCGGGTCGAGAGGAGACCCACCCCATTATGAGACTGCAAGTCTAA
Kir21_DMS-9_Glu397Ser	GAGCGGATCTGGATACGTAATTGGGATGGTCTCCAACGAAGTAGCTCTCACATCAAAGGAAGAAGAATCTGATTCAGAGAACGGAGTTCCCGAGTCAACCAGCACCGACTCTCCTCCCGGCATTGACCTGCACAACCAAGCCAGTGTCCCCCTGGAGCCTAGACCTCTTCGGAGAGAGAGTGAAATCGGGTCGAGAGGAGACCCACCCCATTATGAGACTGCAAGTCTAA
Kir21_DMS-9_Glu397Thr	GAGCGGATCTGGATACGTAATTGGGATGGTCTCCAACGAAGTAGCTCTCACATCAAAGGAAGAAGAAACCGATTCAGAGAACGGAGTTCCCGAGTCAACCAGCACCGACTCTCCTCCCGGCATTGACCTGCACAACCAAGCCAGTGTCCCCCTGGAGCCTAGACCTCTTCGGAGAGAGAGTGAAATCGGGTCGAGAGGAGACCCACCCCATTATGAGACTGCAAGTCTAA
Kir21_DMS-9_Glu397Trp	GAGCGGATCTGGATACGTAATTGGGATGGTCTCCAACGAAGTAGCTCTCACATCAAAGGAAGAAGAATGGGATTCAGAGAACGGAGTTCCCGAGTCAACCAGCACCGACTCTCCTCCCGGCATTGACCTGCACAACCAAGCCAGTGTCCCCCTGGAGCCTAGACCTCTTCGGAGAGAGAGTGAAATCGGGTCGAGAGGAGACCCACCCCATTATGAGACTGCAAGTCTAA
Kir21_DMS-9_Glu397Tyr	GAGCGGATCTGGATACGTAATTGGGATGGTCTCCAACGAAGTAGCTCTCACATCAAAGGAAGAAGAATACGATTCAGAGAACGGAGTTCCCGAGTCAACCAGCACCGACTCTCCTCCCGGCATTGACCTGCACAACCAAGCCAGTGTCCCCCTGGAGCCTAGACCTCTTCGGAGAGAGAGTGAAATCGGGTCGAGAGGAGACCCACCCCATTATGAGACTGCAAGTCTAA
Kir21_DMS-9_Glu397Val	GAGCGGATCTGGATACGTAATTGGGATGGTCTCCAACGAAGTAGCTCTCACATCAAAGGAAGAAGAAGTTGATTCAGAGAACGGAGTTCCCGAGTCAACCAGCACCGACTCTCCTCCCGGCATTGACCTGCACAACCAAGCCAGTGTCCCCCTGGAGCCTAGACCTCTTCGGAGAGAGAGTGAAATCGGGTCGAGAGGAGACCCACCCCATTATGAGACTGCAAGTCTAA
Kir21_DMS-9_Glu400Ala	GAGCGGATCTGGATACGTAATTGGGATGGTCTCCAACGAAGTAGCTCTCACATCAAAGGAAGAAGAAGAAGATTCAGCAAACGGAGTTCCCGAGTCAACCAGCACCGACTCTCCTCCCGGCATTGACCTGCACAACCAAGCCAGTGTCCCCCTGGAGCCTAGACCTCTTCGGAGAGAGAGTGAAATCGGGTCGAGAGGAGACCCACCCCATTATGAGACTGCAAGTCTAA
Kir21_DMS-9_Glu400Arg	GAGCGGATCTGGATACGTAATTGGGATGGTCTCCAACGAAGTAGCTCTCACATCAAAGGAAGAAGAAGAAGATTCACGGAACGGAGTTCCCGAGTCAACCAGCACCGACTCTCCTCCCGGCATTGACCTGCACAACCAAGCCAGTGTCCCCCTGGAGCCTAGACCTCTTCGGAGAGAGAGTGAAATCGGGTCGAGAGGAGACCCACCCCATTATGAGACTGCAAGTCTAA
Kir21_DMS-9_Glu400Asn	GAGCGGATCTGGATACGTAATTGGGATGGTCTCCAACGAAGTAGCTCTCACATCAAAGGAAGAAGAAGAAGATTCAAATAACGGAGTTCCCGAGTCAACCAGCACCGACTCTCCTCCCGGCATTGACCTGCACAACCAAGCCAGTGTCCCCCTGGAGCCTAGACCTCTTCGGAGAGAGAGTGAAATCGGGTCGAGAGGAGACCCACCCCATTATGAGACTGCAAGTCTAA
Kir21_DMS-9_Glu400Asp	GAGCGGATCTGGATACGTAATTGGGATGGTCTCCAACGAAGTAGCTCTCACATCAAAGGAAGAAGAAGAAGATTCAGACAACGGAGTTCCCGAGTCAACCAGCACCGACTCTCCTCCCGGCATTGACCTGCACAACCAAGCCAGTGTCCCCCTGGAGCCTAGACCTCTTCGGAGAGAGAGTGAAATCGGGTCGAGAGGAGACCCACCCCATTATGAGACTGCAAGTCTAA
Kir21_DMS-9_Glu400Cys	GAGCGGATCTGGATACGTAATTGGGATGGTCTCCAACGAAGTAGCTCTCACATCAAAGGAAGAAGAAGAAGATTCATGTAACGGAGTTCCCGAGTCAACCAGCACCGACTCTCCTCCCGGCATTGACCTGCACAACCAAGCCAGTGTCCCCCTGGAGCCTAGACCTCTTCGGAGAGAGAGTGAAATCGGGTCGAGAGGAGACCCACCCCATTATGAGACTGCAAGTCTAA
Kir21_DMS-9_Glu400Gln	GAGCGGATCTGGATACGTAATTGGGATGGTCTCCAACGAAGTAGCTCTCACATCAAAGGAAGAAGAAGAAGATTCACAGAACGGAGTTCCCGAGTCAACCAGCACCGACTCTCCTCCCGGCATTGACCTGCACAACCAAGCCAGTGTCCCCCTGGAGCCTAGACCTCTTCGGAGAGAGAGTGAAATCGGGTCGAGAGGAGACCCACCCCATTATGAGACTGCAAGTCTAA
Kir21_DMS-9_Glu400Glu	GAGCGGATCTGGATACGTAATTGGGATGGTCTCCAACGAAGTAGCTCTCACATCAAAGGAAGAAGAAGAAGATTCAGAGAACGGAGTTCCCGAGTCAACCAGCACCGACTCTCCTCCCGGCATTGACCTGCACAACCAAGCCAGTGTCCCCCTGGAGCCTAGACCTCTTCGGAGAGAGAGTGAAATCGGGTCGAGAGGAGACCCACCCCATTATGAGACTGCAAGTCTAA
Kir21_DMS-9_Glu400Gly	GAGCGGATCTGGATACGTAATTGGGATGGTCTCCAACGAAGTAGCTCTCACATCAAAGGAAGAAGAAGAAGATTCAGGCAACGGAGTTCCCGAGTCAACCAGCACCGACTCTCCTCCCGGCATTGACCTGCACAACCAAGCCAGTGTCCCCCTGGAGCCTAGACCTCTTCGGAGAGAGAGTGAAATCGGGTCGAGAGGAGACCCACCCCATTATGAGACTGCAAGTCTAA
Kir21_DMS-9_Glu400His	GAGCGGATCTGGATACGTAATTGGGATGGTCTCCAACGAAGTAGCTCTCACATCAAAGGAAGAAGAAGAAGATTCACATAACGGAGTTCCCGAGTCAACCAGCACCGACTCTCCTCCCGGCATTGACCTGCACAACCAAGCCAGTGTCCCCCTGGAGCCTAGACCTCTTCGGAGAGAGAGTGAAATCGGGTCGAGAGGAGACCCACCCCATTATGAGACTGCAAGTCTAA
Kir21_DMS-9_Glu400Ile	GAGCGGATCTGGATACGTAATTGGGATGGTCTCCAACGAAGTAGCTCTCACATCAAAGGAAGAAGAAGAAGATTCAATAAACGGAGTTCCCGAGTCAACCAGCACCGACTCTCCTCCCGGCATTGACCTGCACAACCAAGCCAGTGTCCCCCTGGAGCCTAGACCTCTTCGGAGAGAGAGTGAAATCGGGTCGAGAGGAGACCCACCCCATTATGAGACTGCAAGTCTAA
Kir21_DMS-9_Glu400Leu	GAGCGGATCTGGATACGTAATTGGGATGGTCTCCAACGAAGTAGCTCTCACATCAAAGGAAGAAGAAGAAGATTCATTGAACGGAGTTCCCGAGTCAACCAGCACCGACTCTCCTCCCGGCATTGACCTGCACAACCAAGCCAGTGTCCCCCTGGAGCCTAGACCTCTTCGGAGAGAGAGTGAAATCGGGTCGAGAGGAGACCCACCCCATTATGAGACTGCAAGTCTAA
Kir21_DMS-9_Glu400Lys	GAGCGGATCTGGATACGTAATTGGGATGGTCTCCAACGAAGTAGCTCTCACATCAAAGGAAGAAGAAGAAGATTCAAAAAACGGAGTTCCCGAGTCAACCAGCACCGACTCTCCTCCCGGCATTGACCTGCACAACCAAGCCAGTGTCCCCCTGGAGCCTAGACCTCTTCGGAGAGAGAGTGAAATCGGGTCGAGAGGAGACCCACCCCATTATGAGACTGCAAGTCTAA
Kir21_DMS-9_Glu400Met	GAGCGGATCTGGATACGTAATTGGGATGGTCTCCAACGAAGTAGCTCTCACATCAAAGGAAGAAGAAGAAGATTCAATGAACGGAGTTCCCGAGTCAACCAGCACCGACTCTCCTCCCGGCATTGACCTGCACAACCAAGCCAGTGTCCCCCTGGAGCCTAGACCTCTTCGGAGAGAGAGTGAAATCGGGTCGAGAGGAGACCCACCCCATTATGAGACTGCAAGTCTAA
Kir21_DMS-9_Glu400Phe	GAGCGGATCTGGATACGTAATTGGGATGGTCTCCAACGAAGTAGCTCTCACATCAAAGGAAGAAGAAGAAGATTCATTTAACGGAGTTCCCGAGTCAACCAGCACCGACTCTCCTCCCGGCATTGACCTGCACAACCAAGCCAGTGTCCCCCTGGAGCCTAGACCTCTTCGGAGAGAGAGTGAAATCGGGTCGAGAGGAGACCCACCCCATTATGAGACTGCAAGTCTAA
Kir21_DMS-9_Glu400Pro	GAGCGGATCTGGATACGTAATTGGGATGGTCTCCAACGAAGTAGCTCTCACATCAAAGGAAGAAGAAGAAGATTCACCCAACGGAGTTCCCGAGTCAACCAGCACCGACTCTCCTCCCGGCATTGACCTGCACAACCAAGCCAGTGTCCCCCTGGAGCCTAGACCTCTTCGGAGAGAGAGTGAAATCGGGTCGAGAGGAGACCCACCCCATTATGAGACTGCAAGTCTAA
Kir21_DMS-9_Glu400Ser	GAGCGGATCTGGATACGTAATTGGGATGGTCTCCAACGAAGTAGCTCTCACATCAAAGGAAGAAGAAGAAGATTCATCGAACGGAGTTCCCGAGTCAACCAGCACCGACTCTCCTCCCGGCATTGACCTGCACAACCAAGCCAGTGTCCCCCTGGAGCCTAGACCTCTTCGGAGAGAGAGTGAAATCGGGTCGAGAGGAGACCCACCCCATTATGAGACTGCAAGTCTAA
Kir21_DMS-9_Glu400Thr	GAGCGGATCTGGATACGTAATTGGGATGGTCTCCAACGAAGTAGCTCTCACATCAAAGGAAGAAGAAGAAGATTCAACAAACGGAGTTCCCGAGTCAACCAGCACCGACTCTCCTCCCGGCATTGACCTGCACAACCAAGCCAGTGTCCCCCTGGAGCCTAGACCTCTTCGGAGAGAGAGTGAAATCGGGTCGAGAGGAGACCCACCCCATTATGAGACTGCAAGTCTAA
Kir21_DMS-9_Glu400Trp	GAGCGGATCTGGATACGTAATTGGGATGGTCTCCAACGAAGTAGCTCTCACATCAAAGGAAGAAGAAGAAGATTCATGGAACGGAGTTCCCGAGTCAACCAGCACCGACTCTCCTCCCGGCATTGACCTGCACAACCAAGCCAGTGTCCCCCTGGAGCCTAGACCTCTTCGGAGAGAGAGTGAAATCGGGTCGAGAGGAGACCCACCCCATTATGAGACTGCAAGTCTAA
Kir21_DMS-9_Glu400Tyr	GAGCGGATCTGGATACGTAATTGGGATGGTCTCCAACGAAGTAGCTCTCACATCAAAGGAAGAAGAAGAAGATTCATACAACGGAGTTCCCGAGTCAACCAGCACCGACTCTCCTCCCGGCATTGACCTGCACAACCAAGCCAGTGTCCCCCTGGAGCCTAGACCTCTTCGGAGAGAGAGTGAAATCGGGTCGAGAGGAGACCCACCCCATTATGAGACTGCAAGTCTAA
Kir21_DMS-9_Glu400Val	GAGCGGATCTGGATACGTAATTGGGATGGTCTCCAACGAAGTAGCTCTCACATCAAAGGAAGAAGAAGAAGATTCAGTCAACGGAGTTCCCGAGTCAACCAGCACCGACTCTCCTCCCGGCATTGACCTGCACAACCAAGCCAGTGTCCCCCTGGAGCCTAGACCTCTTCGGAGAGAGAGTGAAATCGGGTCGAGAGGAGACCCACCCCATTATGAGACTGCAAGTCTAA
Kir21_DMS-9_Glu405Ala	GAGCGGATCTGGATACGTAATTGGGATGGTCTCCAACGAAGTAGCTCTCACATCAAAGGAAGAAGAAGAAGATTCAGAGAACGGAGTTCCCGCCTCAACCAGCACCGACTCTCCTCCCGGCATTGACCTGCACAACCAAGCCAGTGTCCCCCTGGAGCCTAGACCTCTTCGGAGAGAGAGTGAAATCGGGTCGAGAGGAGACCCACCCCATTATGAGACTGCAAGTCTAA
Kir21_DMS-9_Glu405Arg	GAGCGGATCTGGATACGTAATTGGGATGGTCTCCAACGAAGTAGCTCTCACATCAAAGGAAGAAGAAGAAGATTCAGAGAACGGAGTTCCCCGTTCAACCAGCACCGACTCTCCTCCCGGCATTGACCTGCACAACCAAGCCAGTGTCCCCCTGGAGCCTAGACCTCTTCGGAGAGAGAGTGAAATCGGGTCGAGAGGAGACCCACCCCATTATGAGACTGCAAGTCTAA
Kir21_DMS-9_Glu405Asn	GAGCGGATCTGGATACGTAATTGGGATGGTCTCCAACGAAGTAGCTCTCACATCAAAGGAAGAAGAAGAAGATTCAGAGAACGGAGTTCCCAACTCAACCAGCACCGACTCTCCTCCCGGCATTGACCTGCACAACCAAGCCAGTGTCCCCCTGGAGCCTAGACCTCTTCGGAGAGAGAGTGAAATCGGGTCGAGAGGAGACCCACCCCATTATGAGACTGCAAGTCTAA
Kir21_DMS-9_Glu405Asp	GAGCGGATCTGGATACGTAATTGGGATGGTCTCCAACGAAGTAGCTCTCACATCAAAGGAAGAAGAAGAAGATTCAGAGAACGGAGTTCCCGACTCAACCAGCACCGACTCTCCTCCCGGCATTGACCTGCACAACCAAGCCAGTGTCCCCCTGGAGCCTAGACCTCTTCGGAGAGAGAGTGAAATCGGGTCGAGAGGAGACCCACCCCATTATGAGACTGCAAGTCTAA
Kir21_DMS-9_Glu405Cys	GAGCGGATCTGGATACGTAATTGGGATGGTCTCCAACGAAGTAGCTCTCACATCAAAGGAAGAAGAAGAAGATTCAGAGAACGGAGTTCCCTGCTCAACCAGCACCGACTCTCCTCCCGGCATTGACCTGCACAACCAAGCCAGTGTCCCCCTGGAGCCTAGACCTCTTCGGAGAGAGAGTGAAATCGGGTCGAGAGGAGACCCACCCCATTATGAGACTGCAAGTCTAA
Kir21_DMS-9_Glu405Gln	GAGCGGATCTGGATACGTAATTGGGATGGTCTCCAACGAAGTAGCTCTCACATCAAAGGAAGAAGAAGAAGATTCAGAGAACGGAGTTCCCCAGTCAACCAGCACCGACTCTCCTCCCGGCATTGACCTGCACAACCAAGCCAGTGTCCCCCTGGAGCCTAGACCTCTTCGGAGAGAGAGTGAAATCGGGTCGAGAGGAGACCCACCCCATTATGAGACTGCAAGTCTAA
Kir21_DMS-9_Glu405Glu	GAGCGGATCTGGATACGTAATTGGGATGGTCTCCAACGAAGTAGCTCTCACATCAAAGGAAGAAGAAGAAGATTCAGAGAACGGAGTTCCCGAGTCAACCAGCACCGACTCTCCTCCCGGCATTGACCTGCACAACCAAGCCAGTGTCCCCCTGGAGCCTAGACCTCTTCGGAGAGAGAGTGAAATCGGGTCGAGAGGAGACCCACCCCATTATGAGACTGCAAGTCTAA
Kir21_DMS-9_Glu405Gly	GAGCGGATCTGGATACGTAATTGGGATGGTCTCCAACGAAGTAGCTCTCACATCAAAGGAAGAAGAAGAAGATTCAGAGAACGGAGTTCCCGGCTCAACCAGCACCGACTCTCCTCCCGGCATTGACCTGCACAACCAAGCCAGTGTCCCCCTGGAGCCTAGACCTCTTCGGAGAGAGAGTGAAATCGGGTCGAGAGGAGACCCACCCCATTATGAGACTGCAAGTCTAA
Kir21_DMS-9_Glu405His	GAGCGGATCTGGATACGTAATTGGGATGGTCTCCAACGAAGTAGCTCTCACATCAAAGGAAGAAGAAGAAGATTCAGAGAACGGAGTTCCCCATTCAACCAGCACCGACTCTCCTCCCGGCATTGACCTGCACAACCAAGCCAGTGTCCCCCTGGAGCCTAGACCTCTTCGGAGAGAGAGTGAAATCGGGTCGAGAGGAGACCCACCCCATTATGAGACTGCAAGTCTAA
Kir21_DMS-9_Glu405Ile	GAGCGGATCTGGATACGTAATTGGGATGGTCTCCAACGAAGTAGCTCTCACATCAAAGGAAGAAGAAGAAGATTCAGAGAACGGAGTTCCCATTTCAACCAGCACCGACTCTCCTCCCGGCATTGACCTGCACAACCAAGCCAGTGTCCCCCTGGAGCCTAGACCTCTTCGGAGAGAGAGTGAAATCGGGTCGAGAGGAGACCCACCCCATTATGAGACTGCAAGTCTAA
Kir21_DMS-9_Glu405Leu	GAGCGGATCTGGATACGTAATTGGGATGGTCTCCAACGAAGTAGCTCTCACATCAAAGGAAGAAGAAGAAGATTCAGAGAACGGAGTTCCCCTCTCAACCAGCACCGACTCTCCTCCCGGCATTGACCTGCACAACCAAGCCAGTGTCCCCCTGGAGCCTAGACCTCTTCGGAGAGAGAGTGAAATCGGGTCGAGAGGAGACCCACCCCATTATGAGACTGCAAGTCTAA
Kir21_DMS-9_Glu405Lys	GAGCGGATCTGGATACGTAATTGGGATGGTCTCCAACGAAGTAGCTCTCACATCAAAGGAAGAAGAAGAAGATTCAGAGAACGGAGTTCCCAAATCAACCAGCACCGACTCTCCTCCCGGCATTGACCTGCACAACCAAGCCAGTGTCCCCCTGGAGCCTAGACCTCTTCGGAGAGAGAGTGAAATCGGGTCGAGAGGAGACCCACCCCATTATGAGACTGCAAGTCTAA
Kir21_DMS-9_Glu405Met	GAGCGGATCTGGATACGTAATTGGGATGGTCTCCAACGAAGTAGCTCTCACATCAAAGGAAGAAGAAGAAGATTCAGAGAACGGAGTTCCCATGTCAACCAGCACCGACTCTCCTCCCGGCATTGACCTGCACAACCAAGCCAGTGTCCCCCTGGAGCCTAGACCTCTTCGGAGAGAGAGTGAAATCGGGTCGAGAGGAGACCCACCCCATTATGAGACTGCAAGTCTAA
Kir21_DMS-9_Glu405Phe	GAGCGGATCTGGATACGTAATTGGGATGGTCTCCAACGAAGTAGCTCTCACATCAAAGGAAGAAGAAGAAGATTCAGAGAACGGAGTTCCCTTCTCAACCAGCACCGACTCTCCTCCCGGCATTGACCTGCACAACCAAGCCAGTGTCCCCCTGGAGCCTAGACCTCTTCGGAGAGAGAGTGAAATCGGGTCGAGAGGAGACCCACCCCATTATGAGACTGCAAGTCTAA
Kir21_DMS-9_Glu405Pro	GAGCGGATCTGGATACGTAATTGGGATGGTCTCCAACGAAGTAGCTCTCACATCAAAGGAAGAAGAAGAAGATTCAGAGAACGGAGTTCCCCCTTCAACCAGCACCGACTCTCCTCCCGGCATTGACCTGCACAACCAAGCCAGTGTCCCCCTGGAGCCTAGACCTCTTCGGAGAGAGAGTGAAATCGGGTCGAGAGGAGACCCACCCCATTATGAGACTGCAAGTCTAA
Kir21_DMS-9_Glu405Ser	GAGCGGATCTGGATACGTAATTGGGATGGTCTCCAACGAAGTAGCTCTCACATCAAAGGAAGAAGAAGAAGATTCAGAGAACGGAGTTCCCTCCTCAACCAGCACCGACTCTCCTCCCGGCATTGACCTGCACAACCAAGCCAGTGTCCCCCTGGAGCCTAGACCTCTTCGGAGAGAGAGTGAAATCGGGTCGAGAGGAGACCCACCCCATTATGAGACTGCAAGTCTAA
Kir21_DMS-9_Glu405Thr	GAGCGGATCTGGATACGTAATTGGGATGGTCTCCAACGAAGTAGCTCTCACATCAAAGGAAGAAGAAGAAGATTCAGAGAACGGAGTTCCCACTTCAACCAGCACCGACTCTCCTCCCGGCATTGACCTGCACAACCAAGCCAGTGTCCCCCTGGAGCCTAGACCTCTTCGGAGAGAGAGTGAAATCGGGTCGAGAGGAGACCCACCCCATTATGAGACTGCAAGTCTAA
Kir21_DMS-9_Glu405Trp	GAGCGGATCTGGATACGTAATTGGGATGGTCTCCAACGAAGTAGCTCTCACATCAAAGGAAGAAGAAGAAGATTCAGAGAACGGAGTTCCCTGGTCAACCAGCACCGACTCTCCTCCCGGCATTGACCTGCACAACCAAGCCAGTGTCCCCCTGGAGCCTAGACCTCTTCGGAGAGAGAGTGAAATCGGGTCGAGAGGAGACCCACCCCATTATGAGACTGCAAGTCTAA
Kir21_DMS-9_Glu405Tyr	GAGCGGATCTGGATACGTAATTGGGATGGTCTCCAACGAAGTAGCTCTCACATCAAAGGAAGAAGAAGAAGATTCAGAGAACGGAGTTCCCTACTCAACCAGCACCGACTCTCCTCCCGGCATTGACCTGCACAACCAAGCCAGTGTCCCCCTGGAGCCTAGACCTCTTCGGAGAGAGAGTGAAATCGGGTCGAGAGGAGACCCACCCCATTATGAGACTGCAAGTCTAA
Kir21_DMS-9_Glu405Val	GAGCGGATCTGGATACGTAATTGGGATGGTCTCCAACGAAGTAGCTCTCACATCAAAGGAAGAAGAAGAAGATTCAGAGAACGGAGTTCCCGTCTCAACCAGCACCGACTCTCCTCCCGGCATTGACCTGCACAACCAAGCCAGTGTCCCCCTGGAGCCTAGACCTCTTCGGAGAGAGAGTGAAATCGGGTCGAGAGGAGACCCACCCCATTATGAGACTGCAAGTCTAA
Kir21_DMS-9_Glu426Ala	GAGCGGATCTGGATACGTAATTGGGATGGTCTCCAACGAAGTAGCTCTCACATCAAAGGAAGAAGAAGAAGATTCAGAGAACGGAGTTCCCGAGTCAACCAGCACCGACTCTCCTCCCGGCATTGACCTGCACAACCAAGCCAGTGTCCCCCTGGCGCCTAGACCTCTTCGGAGAGAGAGTGAAATCGGGTCGAGAGGAGACCCACCCCATTATGAGACTGCAAGTCTAA
Kir21_DMS-9_Glu426Arg	GAGCGGATCTGGATACGTAATTGGGATGGTCTCCAACGAAGTAGCTCTCACATCAAAGGAAGAAGAAGAAGATTCAGAGAACGGAGTTCCCGAGTCAACCAGCACCGACTCTCCTCCCGGCATTGACCTGCACAACCAAGCCAGTGTCCCCCTGAGGCCTAGACCTCTTCGGAGAGAGAGTGAAATCGGGTCGAGAGGAGACCCACCCCATTATGAGACTGCAAGTCTAA
Kir21_DMS-9_Glu426Asn	GAGCGGATCTGGATACGTAATTGGGATGGTCTCCAACGAAGTAGCTCTCACATCAAAGGAAGAAGAAGAAGATTCAGAGAACGGAGTTCCCGAGTCAACCAGCACCGACTCTCCTCCCGGCATTGACCTGCACAACCAAGCCAGTGTCCCCCTGAACCCTAGACCTCTTCGGAGAGAGAGTGAAATCGGGTCGAGAGGAGACCCACCCCATTATGAGACTGCAAGTCTAA
Kir21_DMS-9_Glu426Asp	GAGCGGATCTGGATACGTAATTGGGATGGTCTCCAACGAAGTAGCTCTCACATCAAAGGAAGAAGAAGAAGATTCAGAGAACGGAGTTCCCGAGTCAACCAGCACCGACTCTCCTCCCGGCATTGACCTGCACAACCAAGCCAGTGTCCCCCTGGACCCTAGACCTCTTCGGAGAGAGAGTGAAATCGGGTCGAGAGGAGACCCACCCCATTATGAGACTGCAAGTCTAA
Kir21_DMS-9_Glu426Cys	GAGCGGATCTGGATACGTAATTGGGATGGTCTCCAACGAAGTAGCTCTCACATCAAAGGAAGAAGAAGAAGATTCAGAGAACGGAGTTCCCGAGTCAACCAGCACCGACTCTCCTCCCGGCATTGACCTGCACAACCAAGCCAGTGTCCCCCTGTGCCCTAGACCTCTTCGGAGAGAGAGTGAAATCGGGTCGAGAGGAGACCCACCCCATTATGAGACTGCAAGTCTAA
Kir21_DMS-9_Glu426Gln	GAGCGGATCTGGATACGTAATTGGGATGGTCTCCAACGAAGTAGCTCTCACATCAAAGGAAGAAGAAGAAGATTCAGAGAACGGAGTTCCCGAGTCAACCAGCACCGACTCTCCTCCCGGCATTGACCTGCACAACCAAGCCAGTGTCCCCCTGCAGCCTAGACCTCTTCGGAGAGAGAGTGAAATCGGGTCGAGAGGAGACCCACCCCATTATGAGACTGCAAGTCTAA
Kir21_DMS-9_Glu426Glu	GAGCGGATCTGGATACGTAATTGGGATGGTCTCCAACGAAGTAGCTCTCACATCAAAGGAAGAAGAAGAAGATTCAGAGAACGGAGTTCCCGAGTCAACCAGCACCGACTCTCCTCCCGGCATTGACCTGCACAACCAAGCCAGTGTCCCCCTGGAACCTAGACCTCTTCGGAGAGAGAGTGAAATCGGGTCGAGAGGAGACCCACCCCATTATGAGACTGCAAGTCTAA
Kir21_DMS-9_Glu426Gly	GAGCGGATCTGGATACGTAATTGGGATGGTCTCCAACGAAGTAGCTCTCACATCAAAGGAAGAAGAAGAAGATTCAGAGAACGGAGTTCCCGAGTCAACCAGCACCGACTCTCCTCCCGGCATTGACCTGCACAACCAAGCCAGTGTCCCCCTGGGGCCTAGACCTCTTCGGAGAGAGAGTGAAATCGGGTCGAGAGGAGACCCACCCCATTATGAGACTGCAAGTCTAA
Kir21_DMS-9_Glu426His	GAGCGGATCTGGATACGTAATTGGGATGGTCTCCAACGAAGTAGCTCTCACATCAAAGGAAGAAGAAGAAGATTCAGAGAACGGAGTTCCCGAGTCAACCAGCACCGACTCTCCTCCCGGCATTGACCTGCACAACCAAGCCAGTGTCCCCCTGCATCCTAGACCTCTTCGGAGAGAGAGTGAAATCGGGTCGAGAGGAGACCCACCCCATTATGAGACTGCAAGTCTAA
Kir21_DMS-9_Glu426Ile	GAGCGGATCTGGATACGTAATTGGGATGGTCTCCAACGAAGTAGCTCTCACATCAAAGGAAGAAGAAGAAGATTCAGAGAACGGAGTTCCCGAGTCAACCAGCACCGACTCTCCTCCCGGCATTGACCTGCACAACCAAGCCAGTGTCCCCCTGATACCTAGACCTCTTCGGAGAGAGAGTGAAATCGGGTCGAGAGGAGACCCACCCCATTATGAGACTGCAAGTCTAA
Kir21_DMS-9_Glu426Leu	GAGCGGATCTGGATACGTAATTGGGATGGTCTCCAACGAAGTAGCTCTCACATCAAAGGAAGAAGAAGAAGATTCAGAGAACGGAGTTCCCGAGTCAACCAGCACCGACTCTCCTCCCGGCATTGACCTGCACAACCAAGCCAGTGTCCCCCTGTTGCCTAGACCTCTTCGGAGAGAGAGTGAAATCGGGTCGAGAGGAGACCCACCCCATTATGAGACTGCAAGTCTAA
Kir21_DMS-9_Glu426Lys	GAGCGGATCTGGATACGTAATTGGGATGGTCTCCAACGAAGTAGCTCTCACATCAAAGGAAGAAGAAGAAGATTCAGAGAACGGAGTTCCCGAGTCAACCAGCACCGACTCTCCTCCCGGCATTGACCTGCACAACCAAGCCAGTGTCCCCCTGAAGCCTAGACCTCTTCGGAGAGAGAGTGAAATCGGGTCGAGAGGAGACCCACCCCATTATGAGACTGCAAGTCTAA
Kir21_DMS-9_Glu426Met	GAGCGGATCTGGATACGTAATTGGGATGGTCTCCAACGAAGTAGCTCTCACATCAAAGGAAGAAGAAGAAGATTCAGAGAACGGAGTTCCCGAGTCAACCAGCACCGACTCTCCTCCCGGCATTGACCTGCACAACCAAGCCAGTGTCCCCCTGATGCCTAGACCTCTTCGGAGAGAGAGTGAAATCGGGTCGAGAGGAGACCCACCCCATTATGAGACTGCAAGTCTAA
Kir21_DMS-9_Glu426Phe	GAGCGGATCTGGATACGTAATTGGGATGGTCTCCAACGAAGTAGCTCTCACATCAAAGGAAGAAGAAGAAGATTCAGAGAACGGAGTTCCCGAGTCAACCAGCACCGACTCTCCTCCCGGCATTGACCTGCACAACCAAGCCAGTGTCCCCCTGTTTCCTAGACCTCTTCGGAGAGAGAGTGAAATCGGGTCGAGAGGAGACCCACCCCATTATGAGACTGCAAGTCTAA
Kir21_DMS-9_Glu426Pro	GAGCGGATCTGGATACGTAATTGGGATGGTCTCCAACGAAGTAGCTCTCACATCAAAGGAAGAAGAAGAAGATTCAGAGAACGGAGTTCCCGAGTCAACCAGCACCGACTCTCCTCCCGGCATTGACCTGCACAACCAAGCCAGTGTCCCCCTGCCCCCTAGACCTCTTCGGAGAGAGAGTGAAATCGGGTCGAGAGGAGACCCACCCCATTATGAGACTGCAAGTCTAA
Kir21_DMS-9_Glu426Ser	GAGCGGATCTGGATACGTAATTGGGATGGTCTCCAACGAAGTAGCTCTCACATCAAAGGAAGAAGAAGAAGATTCAGAGAACGGAGTTCCCGAGTCAACCAGCACCGACTCTCCTCCCGGCATTGACCTGCACAACCAAGCCAGTGTCCCCCTGTCACCTAGACCTCTTCGGAGAGAGAGTGAAATCGGGTCGAGAGGAGACCCACCCCATTATGAGACTGCAAGTCTAA
Kir21_DMS-9_Glu426Thr	GAGCGGATCTGGATACGTAATTGGGATGGTCTCCAACGAAGTAGCTCTCACATCAAAGGAAGAAGAAGAAGATTCAGAGAACGGAGTTCCCGAGTCAACCAGCACCGACTCTCCTCCCGGCATTGACCTGCACAACCAAGCCAGTGTCCCCCTGACTCCTAGACCTCTTCGGAGAGAGAGTGAAATCGGGTCGAGAGGAGACCCACCCCATTATGAGACTGCAAGTCTAA
Kir21_DMS-9_Glu426Trp	GAGCGGATCTGGATACGTAATTGGGATGGTCTCCAACGAAGTAGCTCTCACATCAAAGGAAGAAGAAGAAGATTCAGAGAACGGAGTTCCCGAGTCAACCAGCACCGACTCTCCTCCCGGCATTGACCTGCACAACCAAGCCAGTGTCCCCCTGTGGCCTAGACCTCTTCGGAGAGAGAGTGAAATCGGGTCGAGAGGAGACCCACCCCATTATGAGACTGCAAGTCTAA
Kir21_DMS-9_Glu426Tyr	GAGCGGATCTGGATACGTAATTGGGATGGTCTCCAACGAAGTAGCTCTCACATCAAAGGAAGAAGAAGAAGATTCAGAGAACGGAGTTCCCGAGTCAACCAGCACCGACTCTCCTCCCGGCATTGACCTGCACAACCAAGCCAGTGTCCCCCTGTATCCTAGACCTCTTCGGAGAGAGAGTGAAATCGGGTCGAGAGGAGACCCACCCCATTATGAGACTGCAAGTCTAA
Kir21_DMS-9_Glu426Val	GAGCGGATCTGGATACGTAATTGGGATGGTCTCCAACGAAGTAGCTCTCACATCAAAGGAAGAAGAAGAAGATTCAGAGAACGGAGTTCCCGAGTCAACCAGCACCGACTCTCCTCCCGGCATTGACCTGCACAACCAAGCCAGTGTCCCCCTGGTACCTAGACCTCTTCGGAGAGAGAGTGAAATCGGGTCGAGAGGAGACCCACCCCATTATGAGACTGCAAGTCTAA
Kir21_DMS-9_Glu433Ala	GAGCGGATCTGGATACGTAATTGGGATGGTCTCCAACGAAGTAGCTCTCACATCAAAGGAAGAAGAAGAAGATTCAGAGAACGGAGTTCCCGAGTCAACCAGCACCGACTCTCCTCCCGGCATTGACCTGCACAACCAAGCCAGTGTCCCCCTGGAGCCTAGACCTCTTCGGAGAGCTAGTGAAATCGGGTCGAGAGGAGACCCACCCCATTATGAGACTGCAAGTCTAA
Kir21_DMS-9_Glu433Arg	GAGCGGATCTGGATACGTAATTGGGATGGTCTCCAACGAAGTAGCTCTCACATCAAAGGAAGAAGAAGAAGATTCAGAGAACGGAGTTCCCGAGTCAACCAGCACCGACTCTCCTCCCGGCATTGACCTGCACAACCAAGCCAGTGTCCCCCTGGAGCCTAGACCTCTTCGGAGAAGAAGTGAAATCGGGTCGAGAGGAGACCCACCCCATTATGAGACTGCAAGTCTAA
Kir21_DMS-9_Glu433Asn	GAGCGGATCTGGATACGTAATTGGGATGGTCTCCAACGAAGTAGCTCTCACATCAAAGGAAGAAGAAGAAGATTCAGAGAACGGAGTTCCCGAGTCAACCAGCACCGACTCTCCTCCCGGCATTGACCTGCACAACCAAGCCAGTGTCCCCCTGGAGCCTAGACCTCTTCGGAGAAATAGTGAAATCGGGTCGAGAGGAGACCCACCCCATTATGAGACTGCAAGTCTAA
Kir21_DMS-9_Glu433Asp	GAGCGGATCTGGATACGTAATTGGGATGGTCTCCAACGAAGTAGCTCTCACATCAAAGGAAGAAGAAGAAGATTCAGAGAACGGAGTTCCCGAGTCAACCAGCACCGACTCTCCTCCCGGCATTGACCTGCACAACCAAGCCAGTGTCCCCCTGGAGCCTAGACCTCTTCGGAGAGATAGTGAAATCGGGTCGAGAGGAGACCCACCCCATTATGAGACTGCAAGTCTAA
Kir21_DMS-9_Glu433Cys	GAGCGGATCTGGATACGTAATTGGGATGGTCTCCAACGAAGTAGCTCTCACATCAAAGGAAGAAGAAGAAGATTCAGAGAACGGAGTTCCCGAGTCAACCAGCACCGACTCTCCTCCCGGCATTGACCTGCACAACCAAGCCAGTGTCCCCCTGGAGCCTAGACCTCTTCGGAGATGTAGTGAAATCGGGTCGAGAGGAGACCCACCCCATTATGAGACTGCAAGTCTAA
Kir21_DMS-9_Glu433Gln	GAGCGGATCTGGATACGTAATTGGGATGGTCTCCAACGAAGTAGCTCTCACATCAAAGGAAGAAGAAGAAGATTCAGAGAACGGAGTTCCCGAGTCAACCAGCACCGACTCTCCTCCCGGCATTGACCTGCACAACCAAGCCAGTGTCCCCCTGGAGCCTAGACCTCTTCGGAGACAAAGTGAAATCGGGTCGAGAGGAGACCCACCCCATTATGAGACTGCAAGTCTAA
Kir21_DMS-9_Glu433Glu	GAGCGGATCTGGATACGTAATTGGGATGGTCTCCAACGAAGTAGCTCTCACATCAAAGGAAGAAGAAGAAGATTCAGAGAACGGAGTTCCCGAGTCAACCAGCACCGACTCTCCTCCCGGCATTGACCTGCACAACCAAGCCAGTGTCCCCCTGGAGCCTAGACCTCTTCGGAGAGAGAGTGAAATCGGGTCGAGAGGAGACCCACCCCATTATGAGACTGCAAGTCTAA
Kir21_DMS-9_Glu433Gly	GAGCGGATCTGGATACGTAATTGGGATGGTCTCCAACGAAGTAGCTCTCACATCAAAGGAAGAAGAAGAAGATTCAGAGAACGGAGTTCCCGAGTCAACCAGCACCGACTCTCCTCCCGGCATTGACCTGCACAACCAAGCCAGTGTCCCCCTGGAGCCTAGACCTCTTCGGAGAGGTAGTGAAATCGGGTCGAGAGGAGACCCACCCCATTATGAGACTGCAAGTCTAA
Kir21_DMS-9_Glu433His	GAGCGGATCTGGATACGTAATTGGGATGGTCTCCAACGAAGTAGCTCTCACATCAAAGGAAGAAGAAGAAGATTCAGAGAACGGAGTTCCCGAGTCAACCAGCACCGACTCTCCTCCCGGCATTGACCTGCACAACCAAGCCAGTGTCCCCCTGGAGCCTAGACCTCTTCGGAGACACAGTGAAATCGGGTCGAGAGGAGACCCACCCCATTATGAGACTGCAAGTCTAA
Kir21_DMS-9_Glu433Ile	GAGCGGATCTGGATACGTAATTGGGATGGTCTCCAACGAAGTAGCTCTCACATCAAAGGAAGAAGAAGAAGATTCAGAGAACGGAGTTCCCGAGTCAACCAGCACCGACTCTCCTCCCGGCATTGACCTGCACAACCAAGCCAGTGTCCCCCTGGAGCCTAGACCTCTTCGGAGAATAAGTGAAATCGGGTCGAGAGGAGACCCACCCCATTATGAGACTGCAAGTCTAA
Kir21_DMS-9_Glu433Leu	GAGCGGATCTGGATACGTAATTGGGATGGTCTCCAACGAAGTAGCTCTCACATCAAAGGAAGAAGAAGAAGATTCAGAGAACGGAGTTCCCGAGTCAACCAGCACCGACTCTCCTCCCGGCATTGACCTGCACAACCAAGCCAGTGTCCCCCTGGAGCCTAGACCTCTTCGGAGATTAAGTGAAATCGGGTCGAGAGGAGACCCACCCCATTATGAGACTGCAAGTCTAA
Kir21_DMS-9_Glu433Lys	GAGCGGATCTGGATACGTAATTGGGATGGTCTCCAACGAAGTAGCTCTCACATCAAAGGAAGAAGAAGAAGATTCAGAGAACGGAGTTCCCGAGTCAACCAGCACCGACTCTCCTCCCGGCATTGACCTGCACAACCAAGCCAGTGTCCCCCTGGAGCCTAGACCTCTTCGGAGAAAAAGTGAAATCGGGTCGAGAGGAGACCCACCCCATTATGAGACTGCAAGTCTAA
Kir21_DMS-9_Glu433Met	GAGCGGATCTGGATACGTAATTGGGATGGTCTCCAACGAAGTAGCTCTCACATCAAAGGAAGAAGAAGAAGATTCAGAGAACGGAGTTCCCGAGTCAACCAGCACCGACTCTCCTCCCGGCATTGACCTGCACAACCAAGCCAGTGTCCCCCTGGAGCCTAGACCTCTTCGGAGAATGAGTGAAATCGGGTCGAGAGGAGACCCACCCCATTATGAGACTGCAAGTCTAA
Kir21_DMS-9_Glu433Phe	GAGCGGATCTGGATACGTAATTGGGATGGTCTCCAACGAAGTAGCTCTCACATCAAAGGAAGAAGAAGAAGATTCAGAGAACGGAGTTCCCGAGTCAACCAGCACCGACTCTCCTCCCGGCATTGACCTGCACAACCAAGCCAGTGTCCCCCTGGAGCCTAGACCTCTTCGGAGATTTAGTGAAATCGGGTCGAGAGGAGACCCACCCCATTATGAGACTGCAAGTCTAA
Kir21_DMS-9_Glu433Pro	GAGCGGATCTGGATACGTAATTGGGATGGTCTCCAACGAAGTAGCTCTCACATCAAAGGAAGAAGAAGAAGATTCAGAGAACGGAGTTCCCGAGTCAACCAGCACCGACTCTCCTCCCGGCATTGACCTGCACAACCAAGCCAGTGTCCCCCTGGAGCCTAGACCTCTTCGGAGACCAAGTGAAATCGGGTCGAGAGGAGACCCACCCCATTATGAGACTGCAAGTCTAA
Kir21_DMS-9_Glu433Ser	GAGCGGATCTGGATACGTAATTGGGATGGTCTCCAACGAAGTAGCTCTCACATCAAAGGAAGAAGAAGAAGATTCAGAGAACGGAGTTCCCGAGTCAACCAGCACCGACTCTCCTCCCGGCATTGACCTGCACAACCAAGCCAGTGTCCCCCTGGAGCCTAGACCTCTTCGGAGATCAAGTGAAATCGGGTCGAGAGGAGACCCACCCCATTATGAGACTGCAAGTCTAA
Kir21_DMS-9_Glu433Thr	GAGCGGATCTGGATACGTAATTGGGATGGTCTCCAACGAAGTAGCTCTCACATCAAAGGAAGAAGAAGAAGATTCAGAGAACGGAGTTCCCGAGTCAACCAGCACCGACTCTCCTCCCGGCATTGACCTGCACAACCAAGCCAGTGTCCCCCTGGAGCCTAGACCTCTTCGGAGAACGAGTGAAATCGGGTCGAGAGGAGACCCACCCCATTATGAGACTGCAAGTCTAA
Kir21_DMS-9_Glu433Trp	GAGCGGATCTGGATACGTAATTGGGATGGTCTCCAACGAAGTAGCTCTCACATCAAAGGAAGAAGAAGAAGATTCAGAGAACGGAGTTCCCGAGTCAACCAGCACCGACTCTCCTCCCGGCATTGACCTGCACAACCAAGCCAGTGTCCCCCTGGAGCCTAGACCTCTTCGGAGATGGAGTGAAATCGGGTCGAGAGGAGACCCACCCCATTATGAGACTGCAAGTCTAA
Kir21_DMS-9_Glu433Tyr	GAGCGGATCTGGATACGTAATTGGGATGGTCTCCAACGAAGTAGCTCTCACATCAAAGGAAGAAGAAGAAGATTCAGAGAACGGAGTTCCCGAGTCAACCAGCACCGACTCTCCTCCCGGCATTGACCTGCACAACCAAGCCAGTGTCCCCCTGGAGCCTAGACCTCTTCGGAGATACAGTGAAATCGGGTCGAGAGGAGACCCACCCCATTATGAGACTGCAAGTCTAA
Kir21_DMS-9_Glu433Val	GAGCGGATCTGGATACGTAATTGGGATGGTCTCCAACGAAGTAGCTCTCACATCAAAGGAAGAAGAAGAAGATTCAGAGAACGGAGTTCCCGAGTCAACCAGCACCGACTCTCCTCCCGGCATTGACCTGCACAACCAAGCCAGTGTCCCCCTGGAGCCTAGACCTCTTCGGAGAGTGAGTGAAATCGGGTCGAGAGGAGACCCACCCCATTATGAGACTGCAAGTCTAA
Kir21_DMS-9_Glu435Ala	GAGCGGATCTGGATACGTAATTGGGATGGTCTCCAACGAAGTAGCTCTCACATCAAAGGAAGAAGAAGAAGATTCAGAGAACGGAGTTCCCGAGTCAACCAGCACCGACTCTCCTCCCGGCATTGACCTGCACAACCAAGCCAGTGTCCCCCTGGAGCCTAGACCTCTTCGGAGAGAGAGTGCGATCGGGTCGAGAGGAGACCCACCCCATTATGAGACTGCAAGTCTAA
Kir21_DMS-9_Glu435Arg	GAGCGGATCTGGATACGTAATTGGGATGGTCTCCAACGAAGTAGCTCTCACATCAAAGGAAGAAGAAGAAGATTCAGAGAACGGAGTTCCCGAGTCAACCAGCACCGACTCTCCTCCCGGCATTGACCTGCACAACCAAGCCAGTGTCCCCCTGGAGCCTAGACCTCTTCGGAGAGAGAGTAGAATCGGGTCGAGAGGAGACCCACCCCATTATGAGACTGCAAGTCTAA
Kir21_DMS-9_Glu435Asn	GAGCGGATCTGGATACGTAATTGGGATGGTCTCCAACGAAGTAGCTCTCACATCAAAGGAAGAAGAAGAAGATTCAGAGAACGGAGTTCCCGAGTCAACCAGCACCGACTCTCCTCCCGGCATTGACCTGCACAACCAAGCCAGTGTCCCCCTGGAGCCTAGACCTCTTCGGAGAGAGAGTAACATCGGGTCGAGAGGAGACCCACCCCATTATGAGACTGCAAGTCTAA
Kir21_DMS-9_Glu435Asp	GAGCGGATCTGGATACGTAATTGGGATGGTCTCCAACGAAGTAGCTCTCACATCAAAGGAAGAAGAAGAAGATTCAGAGAACGGAGTTCCCGAGTCAACCAGCACCGACTCTCCTCCCGGCATTGACCTGCACAACCAAGCCAGTGTCCCCCTGGAGCCTAGACCTCTTCGGAGAGAGAGTGACATCGGGTCGAGAGGAGACCCACCCCATTATGAGACTGCAAGTCTAA
Kir21_DMS-9_Glu435Cys	GAGCGGATCTGGATACGTAATTGGGATGGTCTCCAACGAAGTAGCTCTCACATCAAAGGAAGAAGAAGAAGATTCAGAGAACGGAGTTCCCGAGTCAACCAGCACCGACTCTCCTCCCGGCATTGACCTGCACAACCAAGCCAGTGTCCCCCTGGAGCCTAGACCTCTTCGGAGAGAGAGTTGCATCGGGTCGAGAGGAGACCCACCCCATTATGAGACTGCAAGTCTAA
Kir21_DMS-9_Glu435Gln	GAGCGGATCTGGATACGTAATTGGGATGGTCTCCAACGAAGTAGCTCTCACATCAAAGGAAGAAGAAGAAGATTCAGAGAACGGAGTTCCCGAGTCAACCAGCACCGACTCTCCTCCCGGCATTGACCTGCACAACCAAGCCAGTGTCCCCCTGGAGCCTAGACCTCTTCGGAGAGAGAGTCAGATCGGGTCGAGAGGAGACCCACCCCATTATGAGACTGCAAGTCTAA
Kir21_DMS-9_Glu435Glu	GAGCGGATCTGGATACGTAATTGGGATGGTCTCCAACGAAGTAGCTCTCACATCAAAGGAAGAAGAAGAAGATTCAGAGAACGGAGTTCCCGAGTCAACCAGCACCGACTCTCCTCCCGGCATTGACCTGCACAACCAAGCCAGTGTCCCCCTGGAGCCTAGACCTCTTCGGAGAGAGAGTGAGATCGGGTCGAGAGGAGACCCACCCCATTATGAGACTGCAAGTCTAA
Kir21_DMS-9_Glu435Gly	GAGCGGATCTGGATACGTAATTGGGATGGTCTCCAACGAAGTAGCTCTCACATCAAAGGAAGAAGAAGAAGATTCAGAGAACGGAGTTCCCGAGTCAACCAGCACCGACTCTCCTCCCGGCATTGACCTGCACAACCAAGCCAGTGTCCCCCTGGAGCCTAGACCTCTTCGGAGAGAGAGTGGAATCGGGTCGAGAGGAGACCCACCCCATTATGAGACTGCAAGTCTAA
Kir21_DMS-9_Glu435His	GAGCGGATCTGGATACGTAATTGGGATGGTCTCCAACGAAGTAGCTCTCACATCAAAGGAAGAAGAAGAAGATTCAGAGAACGGAGTTCCCGAGTCAACCAGCACCGACTCTCCTCCCGGCATTGACCTGCACAACCAAGCCAGTGTCCCCCTGGAGCCTAGACCTCTTCGGAGAGAGAGTCATATCGGGTCGAGAGGAGACCCACCCCATTATGAGACTGCAAGTCTAA
Kir21_DMS-9_Glu435Ile	GAGCGGATCTGGATACGTAATTGGGATGGTCTCCAACGAAGTAGCTCTCACATCAAAGGAAGAAGAAGAAGATTCAGAGAACGGAGTTCCCGAGTCAACCAGCACCGACTCTCCTCCCGGCATTGACCTGCACAACCAAGCCAGTGTCCCCCTGGAGCCTAGACCTCTTCGGAGAGAGAGTATAATCGGGTCGAGAGGAGACCCACCCCATTATGAGACTGCAAGTCTAA
Kir21_DMS-9_Glu435Leu	GAGCGGATCTGGATACGTAATTGGGATGGTCTCCAACGAAGTAGCTCTCACATCAAAGGAAGAAGAAGAAGATTCAGAGAACGGAGTTCCCGAGTCAACCAGCACCGACTCTCCTCCCGGCATTGACCTGCACAACCAAGCCAGTGTCCCCCTGGAGCCTAGACCTCTTCGGAGAGAGAGTCTCATCGGGTCGAGAGGAGACCCACCCCATTATGAGACTGCAAGTCTAA
Kir21_DMS-9_Glu435Lys	GAGCGGATCTGGATACGTAATTGGGATGGTCTCCAACGAAGTAGCTCTCACATCAAAGGAAGAAGAAGAAGATTCAGAGAACGGAGTTCCCGAGTCAACCAGCACCGACTCTCCTCCCGGCATTGACCTGCACAACCAAGCCAGTGTCCCCCTGGAGCCTAGACCTCTTCGGAGAGAGAGTAAAATCGGGTCGAGAGGAGACCCACCCCATTATGAGACTGCAAGTCTAA
Kir21_DMS-9_Glu435Met	GAGCGGATCTGGATACGTAATTGGGATGGTCTCCAACGAAGTAGCTCTCACATCAAAGGAAGAAGAAGAAGATTCAGAGAACGGAGTTCCCGAGTCAACCAGCACCGACTCTCCTCCCGGCATTGACCTGCACAACCAAGCCAGTGTCCCCCTGGAGCCTAGACCTCTTCGGAGAGAGAGTATGATCGGGTCGAGAGGAGACCCACCCCATTATGAGACTGCAAGTCTAA
Kir21_DMS-9_Glu435Phe	GAGCGGATCTGGATACGTAATTGGGATGGTCTCCAACGAAGTAGCTCTCACATCAAAGGAAGAAGAAGAAGATTCAGAGAACGGAGTTCCCGAGTCAACCAGCACCGACTCTCCTCCCGGCATTGACCTGCACAACCAAGCCAGTGTCCCCCTGGAGCCTAGACCTCTTCGGAGAGAGAGTTTTATCGGGTCGAGAGGAGACCCACCCCATTATGAGACTGCAAGTCTAA
Kir21_DMS-9_Glu435Pro	GAGCGGATCTGGATACGTAATTGGGATGGTCTCCAACGAAGTAGCTCTCACATCAAAGGAAGAAGAAGAAGATTCAGAGAACGGAGTTCCCGAGTCAACCAGCACCGACTCTCCTCCCGGCATTGACCTGCACAACCAAGCCAGTGTCCCCCTGGAGCCTAGACCTCTTCGGAGAGAGAGTCCAATCGGGTCGAGAGGAGACCCACCCCATTATGAGACTGCAAGTCTAA
Kir21_DMS-9_Glu435Ser	GAGCGGATCTGGATACGTAATTGGGATGGTCTCCAACGAAGTAGCTCTCACATCAAAGGAAGAAGAAGAAGATTCAGAGAACGGAGTTCCCGAGTCAACCAGCACCGACTCTCCTCCCGGCATTGACCTGCACAACCAAGCCAGTGTCCCCCTGGAGCCTAGACCTCTTCGGAGAGAGAGTAGTATCGGGTCGAGAGGAGACCCACCCCATTATGAGACTGCAAGTCTAA
Kir21_DMS-9_Glu435Thr	GAGCGGATCTGGATACGTAATTGGGATGGTCTCCAACGAAGTAGCTCTCACATCAAAGGAAGAAGAAGAAGATTCAGAGAACGGAGTTCCCGAGTCAACCAGCACCGACTCTCCTCCCGGCATTGACCTGCACAACCAAGCCAGTGTCCCCCTGGAGCCTAGACCTCTTCGGAGAGAGAGTACTATCGGGTCGAGAGGAGACCCACCCCATTATGAGACTGCAAGTCTAA
Kir21_DMS-9_Glu435Trp	GAGCGGATCTGGATACGTAATTGGGATGGTCTCCAACGAAGTAGCTCTCACATCAAAGGAAGAAGAAGAAGATTCAGAGAACGGAGTTCCCGAGTCAACCAGCACCGACTCTCCTCCCGGCATTGACCTGCACAACCAAGCCAGTGTCCCCCTGGAGCCTAGACCTCTTCGGAGAGAGAGTTGGATCGGGTCGAGAGGAGACCCACCCCATTATGAGACTGCAAGTCTAA
Kir21_DMS-9_Glu435Tyr	GAGCGGATCTGGATACGTAATTGGGATGGTCTCCAACGAAGTAGCTCTCACATCAAAGGAAGAAGAAGAAGATTCAGAGAACGGAGTTCCCGAGTCAACCAGCACCGACTCTCCTCCCGGCATTGACCTGCACAACCAAGCCAGTGTCCCCCTGGAGCCTAGACCTCTTCGGAGAGAGAGTTATATCGGGTCGAGAGGAGACCCACCCCATTATGAGACTGCAAGTCTAA
Kir21_DMS-9_Glu435Val	GAGCGGATCTGGATACGTAATTGGGATGGTCTCCAACGAAGTAGCTCTCACATCAAAGGAAGAAGAAGAAGATTCAGAGAACGGAGTTCCCGAGTCAACCAGCACCGACTCTCCTCCCGGCATTGACCTGCACAACCAAGCCAGTGTCCCCCTGGAGCCTAGACCTCTTCGGAGAGAGAGTGTCATCGGGTCGAGAGGAGACCCACCCCATTATGAGACTGCAAGTCTAA
Kir21_DMS-9_Gly402Ala	GAGCGGATCTGGATACGTAATTGGGATGGTCTCCAACGAAGTAGCTCTCACATCAAAGGAAGAAGAAGAAGATTCAGAGAACGCAGTTCCCGAGTCAACCAGCACCGACTCTCCTCCCGGCATTGACCTGCACAACCAAGCCAGTGTCCCCCTGGAGCCTAGACCTCTTCGGAGAGAGAGTGAAATCGGGTCGAGAGGAGACCCACCCCATTATGAGACTGCAAGTCTAA
Kir21_DMS-9_Gly402Arg	GAGCGGATCTGGATACGTAATTGGGATGGTCTCCAACGAAGTAGCTCTCACATCAAAGGAAGAAGAAGAAGATTCAGAGAACCGCGTTCCCGAGTCAACCAGCACCGACTCTCCTCCCGGCATTGACCTGCACAACCAAGCCAGTGTCCCCCTGGAGCCTAGACCTCTTCGGAGAGAGAGTGAAATCGGGTCGAGAGGAGACCCACCCCATTATGAGACTGCAAGTCTAA
Kir21_DMS-9_Gly402Asn	GAGCGGATCTGGATACGTAATTGGGATGGTCTCCAACGAAGTAGCTCTCACATCAAAGGAAGAAGAAGAAGATTCAGAGAACAACGTTCCCGAGTCAACCAGCACCGACTCTCCTCCCGGCATTGACCTGCACAACCAAGCCAGTGTCCCCCTGGAGCCTAGACCTCTTCGGAGAGAGAGTGAAATCGGGTCGAGAGGAGACCCACCCCATTATGAGACTGCAAGTCTAA
Kir21_DMS-9_Gly402Asp	GAGCGGATCTGGATACGTAATTGGGATGGTCTCCAACGAAGTAGCTCTCACATCAAAGGAAGAAGAAGAAGATTCAGAGAACGACGTTCCCGAGTCAACCAGCACCGACTCTCCTCCCGGCATTGACCTGCACAACCAAGCCAGTGTCCCCCTGGAGCCTAGACCTCTTCGGAGAGAGAGTGAAATCGGGTCGAGAGGAGACCCACCCCATTATGAGACTGCAAGTCTAA
Kir21_DMS-9_Gly402Cys	GAGCGGATCTGGATACGTAATTGGGATGGTCTCCAACGAAGTAGCTCTCACATCAAAGGAAGAAGAAGAAGATTCAGAGAACTGTGTTCCCGAGTCAACCAGCACCGACTCTCCTCCCGGCATTGACCTGCACAACCAAGCCAGTGTCCCCCTGGAGCCTAGACCTCTTCGGAGAGAGAGTGAAATCGGGTCGAGAGGAGACCCACCCCATTATGAGACTGCAAGTCTAA
Kir21_DMS-9_Gly402Gln	GAGCGGATCTGGATACGTAATTGGGATGGTCTCCAACGAAGTAGCTCTCACATCAAAGGAAGAAGAAGAAGATTCAGAGAACCAGGTTCCCGAGTCAACCAGCACCGACTCTCCTCCCGGCATTGACCTGCACAACCAAGCCAGTGTCCCCCTGGAGCCTAGACCTCTTCGGAGAGAGAGTGAAATCGGGTCGAGAGGAGACCCACCCCATTATGAGACTGCAAGTCTAA
Kir21_DMS-9_Gly402Glu	GAGCGGATCTGGATACGTAATTGGGATGGTCTCCAACGAAGTAGCTCTCACATCAAAGGAAGAAGAAGAAGATTCAGAGAACGAAGTTCCCGAGTCAACCAGCACCGACTCTCCTCCCGGCATTGACCTGCACAACCAAGCCAGTGTCCCCCTGGAGCCTAGACCTCTTCGGAGAGAGAGTGAAATCGGGTCGAGAGGAGACCCACCCCATTATGAGACTGCAAGTCTAA
Kir21_DMS-9_Gly402Gly	GAGCGGATCTGGATACGTAATTGGGATGGTCTCCAACGAAGTAGCTCTCACATCAAAGGAAGAAGAAGAAGATTCAGAGAACGGCGTTCCCGAGTCAACCAGCACCGACTCTCCTCCCGGCATTGACCTGCACAACCAAGCCAGTGTCCCCCTGGAGCCTAGACCTCTTCGGAGAGAGAGTGAAATCGGGTCGAGAGGAGACCCACCCCATTATGAGACTGCAAGTCTAA
Kir21_DMS-9_Gly402His	GAGCGGATCTGGATACGTAATTGGGATGGTCTCCAACGAAGTAGCTCTCACATCAAAGGAAGAAGAAGAAGATTCAGAGAACCATGTTCCCGAGTCAACCAGCACCGACTCTCCTCCCGGCATTGACCTGCACAACCAAGCCAGTGTCCCCCTGGAGCCTAGACCTCTTCGGAGAGAGAGTGAAATCGGGTCGAGAGGAGACCCACCCCATTATGAGACTGCAAGTCTAA
Kir21_DMS-9_Gly402Ile	GAGCGGATCTGGATACGTAATTGGGATGGTCTCCAACGAAGTAGCTCTCACATCAAAGGAAGAAGAAGAAGATTCAGAGAACATAGTTCCCGAGTCAACCAGCACCGACTCTCCTCCCGGCATTGACCTGCACAACCAAGCCAGTGTCCCCCTGGAGCCTAGACCTCTTCGGAGAGAGAGTGAAATCGGGTCGAGAGGAGACCCACCCCATTATGAGACTGCAAGTCTAA
Kir21_DMS-9_Gly402Leu	GAGCGGATCTGGATACGTAATTGGGATGGTCTCCAACGAAGTAGCTCTCACATCAAAGGAAGAAGAAGAAGATTCAGAGAACCTGGTTCCCGAGTCAACCAGCACCGACTCTCCTCCCGGCATTGACCTGCACAACCAAGCCAGTGTCCCCCTGGAGCCTAGACCTCTTCGGAGAGAGAGTGAAATCGGGTCGAGAGGAGACCCACCCCATTATGAGACTGCAAGTCTAA
Kir21_DMS-9_Gly402Lys	GAGCGGATCTGGATACGTAATTGGGATGGTCTCCAACGAAGTAGCTCTCACATCAAAGGAAGAAGAAGAAGATTCAGAGAACAAGGTTCCCGAGTCAACCAGCACCGACTCTCCTCCCGGCATTGACCTGCACAACCAAGCCAGTGTCCCCCTGGAGCCTAGACCTCTTCGGAGAGAGAGTGAAATCGGGTCGAGAGGAGACCCACCCCATTATGAGACTGCAAGTCTAA
Kir21_DMS-9_Gly402Met	GAGCGGATCTGGATACGTAATTGGGATGGTCTCCAACGAAGTAGCTCTCACATCAAAGGAAGAAGAAGAAGATTCAGAGAACATGGTTCCCGAGTCAACCAGCACCGACTCTCCTCCCGGCATTGACCTGCACAACCAAGCCAGTGTCCCCCTGGAGCCTAGACCTCTTCGGAGAGAGAGTGAAATCGGGTCGAGAGGAGACCCACCCCATTATGAGACTGCAAGTCTAA
Kir21_DMS-9_Gly402Phe	GAGCGGATCTGGATACGTAATTGGGATGGTCTCCAACGAAGTAGCTCTCACATCAAAGGAAGAAGAAGAAGATTCAGAGAACTTTGTTCCCGAGTCAACCAGCACCGACTCTCCTCCCGGCATTGACCTGCACAACCAAGCCAGTGTCCCCCTGGAGCCTAGACCTCTTCGGAGAGAGAGTGAAATCGGGTCGAGAGGAGACCCACCCCATTATGAGACTGCAAGTCTAA
Kir21_DMS-9_Gly402Pro	GAGCGGATCTGGATACGTAATTGGGATGGTCTCCAACGAAGTAGCTCTCACATCAAAGGAAGAAGAAGAAGATTCAGAGAACCCAGTTCCCGAGTCAACCAGCACCGACTCTCCTCCCGGCATTGACCTGCACAACCAAGCCAGTGTCCCCCTGGAGCCTAGACCTCTTCGGAGAGAGAGTGAAATCGGGTCGAGAGGAGACCCACCCCATTATGAGACTGCAAGTCTAA
Kir21_DMS-9_Gly402Ser	GAGCGGATCTGGATACGTAATTGGGATGGTCTCCAACGAAGTAGCTCTCACATCAAAGGAAGAAGAAGAAGATTCAGAGAACTCAGTTCCCGAGTCAACCAGCACCGACTCTCCTCCCGGCATTGACCTGCACAACCAAGCCAGTGTCCCCCTGGAGCCTAGACCTCTTCGGAGAGAGAGTGAAATCGGGTCGAGAGGAGACCCACCCCATTATGAGACTGCAAGTCTAA
Kir21_DMS-9_Gly402Thr	GAGCGGATCTGGATACGTAATTGGGATGGTCTCCAACGAAGTAGCTCTCACATCAAAGGAAGAAGAAGAAGATTCAGAGAACACAGTTCCCGAGTCAACCAGCACCGACTCTCCTCCCGGCATTGACCTGCACAACCAAGCCAGTGTCCCCCTGGAGCCTAGACCTCTTCGGAGAGAGAGTGAAATCGGGTCGAGAGGAGACCCACCCCATTATGAGACTGCAAGTCTAA
Kir21_DMS-9_Gly402Trp	GAGCGGATCTGGATACGTAATTGGGATGGTCTCCAACGAAGTAGCTCTCACATCAAAGGAAGAAGAAGAAGATTCAGAGAACTGGGTTCCCGAGTCAACCAGCACCGACTCTCCTCCCGGCATTGACCTGCACAACCAAGCCAGTGTCCCCCTGGAGCCTAGACCTCTTCGGAGAGAGAGTGAAATCGGGTCGAGAGGAGACCCACCCCATTATGAGACTGCAAGTCTAA
Kir21_DMS-9_Gly402Tyr	GAGCGGATCTGGATACGTAATTGGGATGGTCTCCAACGAAGTAGCTCTCACATCAAAGGAAGAAGAAGAAGATTCAGAGAACTATGTTCCCGAGTCAACCAGCACCGACTCTCCTCCCGGCATTGACCTGCACAACCAAGCCAGTGTCCCCCTGGAGCCTAGACCTCTTCGGAGAGAGAGTGAAATCGGGTCGAGAGGAGACCCACCCCATTATGAGACTGCAAGTCTAA
Kir21_DMS-9_Gly402Val	GAGCGGATCTGGATACGTAATTGGGATGGTCTCCAACGAAGTAGCTCTCACATCAAAGGAAGAAGAAGAAGATTCAGAGAACGTAGTTCCCGAGTCAACCAGCACCGACTCTCCTCCCGGCATTGACCTGCACAACCAAGCCAGTGTCCCCCTGGAGCCTAGACCTCTTCGGAGAGAGAGTGAAATCGGGTCGAGAGGAGACCCACCCCATTATGAGACTGCAAGTCTAA
Kir21_DMS-9_Gly414Ala	GAGCGGATCTGGATACGTAATTGGGATGGTCTCCAACGAAGTAGCTCTCACATCAAAGGAAGAAGAAGAAGATTCAGAGAACGGAGTTCCCGAGTCAACCAGCACCGACTCTCCTCCCGCTATTGACCTGCACAACCAAGCCAGTGTCCCCCTGGAGCCTAGACCTCTTCGGAGAGAGAGTGAAATCGGGTCGAGAGGAGACCCACCCCATTATGAGACTGCAAGTCTAA
Kir21_DMS-9_Gly414Arg	GAGCGGATCTGGATACGTAATTGGGATGGTCTCCAACGAAGTAGCTCTCACATCAAAGGAAGAAGAAGAAGATTCAGAGAACGGAGTTCCCGAGTCAACCAGCACCGACTCTCCTCCCCGTATTGACCTGCACAACCAAGCCAGTGTCCCCCTGGAGCCTAGACCTCTTCGGAGAGAGAGTGAAATCGGGTCGAGAGGAGACCCACCCCATTATGAGACTGCAAGTCTAA
Kir21_DMS-9_Gly414Asn	GAGCGGATCTGGATACGTAATTGGGATGGTCTCCAACGAAGTAGCTCTCACATCAAAGGAAGAAGAAGAAGATTCAGAGAACGGAGTTCCCGAGTCAACCAGCACCGACTCTCCTCCCAATATTGACCTGCACAACCAAGCCAGTGTCCCCCTGGAGCCTAGACCTCTTCGGAGAGAGAGTGAAATCGGGTCGAGAGGAGACCCACCCCATTATGAGACTGCAAGTCTAA
Kir21_DMS-9_Gly414Asp	GAGCGGATCTGGATACGTAATTGGGATGGTCTCCAACGAAGTAGCTCTCACATCAAAGGAAGAAGAAGAAGATTCAGAGAACGGAGTTCCCGAGTCAACCAGCACCGACTCTCCTCCCGACATTGACCTGCACAACCAAGCCAGTGTCCCCCTGGAGCCTAGACCTCTTCGGAGAGAGAGTGAAATCGGGTCGAGAGGAGACCCACCCCATTATGAGACTGCAAGTCTAA
Kir21_DMS-9_Gly414Cys	GAGCGGATCTGGATACGTAATTGGGATGGTCTCCAACGAAGTAGCTCTCACATCAAAGGAAGAAGAAGAAGATTCAGAGAACGGAGTTCCCGAGTCAACCAGCACCGACTCTCCTCCCTGCATTGACCTGCACAACCAAGCCAGTGTCCCCCTGGAGCCTAGACCTCTTCGGAGAGAGAGTGAAATCGGGTCGAGAGGAGACCCACCCCATTATGAGACTGCAAGTCTAA
Kir21_DMS-9_Gly414Gln	GAGCGGATCTGGATACGTAATTGGGATGGTCTCCAACGAAGTAGCTCTCACATCAAAGGAAGAAGAAGAAGATTCAGAGAACGGAGTTCCCGAGTCAACCAGCACCGACTCTCCTCCCCAGATTGACCTGCACAACCAAGCCAGTGTCCCCCTGGAGCCTAGACCTCTTCGGAGAGAGAGTGAAATCGGGTCGAGAGGAGACCCACCCCATTATGAGACTGCAAGTCTAA
Kir21_DMS-9_Gly414Glu	GAGCGGATCTGGATACGTAATTGGGATGGTCTCCAACGAAGTAGCTCTCACATCAAAGGAAGAAGAAGAAGATTCAGAGAACGGAGTTCCCGAGTCAACCAGCACCGACTCTCCTCCCGAGATTGACCTGCACAACCAAGCCAGTGTCCCCCTGGAGCCTAGACCTCTTCGGAGAGAGAGTGAAATCGGGTCGAGAGGAGACCCACCCCATTATGAGACTGCAAGTCTAA
Kir21_DMS-9_Gly414Gly	GAGCGGATCTGGATACGTAATTGGGATGGTCTCCAACGAAGTAGCTCTCACATCAAAGGAAGAAGAAGAAGATTCAGAGAACGGAGTTCCCGAGTCAACCAGCACCGACTCTCCTCCCGGCATTGACCTGCACAACCAAGCCAGTGTCCCCCTGGAGCCTAGACCTCTTCGGAGAGAGAGTGAAATCGGGTCGAGAGGAGACCCACCCCATTATGAGACTGCAAGTCTAA
Kir21_DMS-9_Gly414His	GAGCGGATCTGGATACGTAATTGGGATGGTCTCCAACGAAGTAGCTCTCACATCAAAGGAAGAAGAAGAAGATTCAGAGAACGGAGTTCCCGAGTCAACCAGCACCGACTCTCCTCCCCATATTGACCTGCACAACCAAGCCAGTGTCCCCCTGGAGCCTAGACCTCTTCGGAGAGAGAGTGAAATCGGGTCGAGAGGAGACCCACCCCATTATGAGACTGCAAGTCTAA
Kir21_DMS-9_Gly414Ile	GAGCGGATCTGGATACGTAATTGGGATGGTCTCCAACGAAGTAGCTCTCACATCAAAGGAAGAAGAAGAAGATTCAGAGAACGGAGTTCCCGAGTCAACCAGCACCGACTCTCCTCCCATAATTGACCTGCACAACCAAGCCAGTGTCCCCCTGGAGCCTAGACCTCTTCGGAGAGAGAGTGAAATCGGGTCGAGAGGAGACCCACCCCATTATGAGACTGCAAGTCTAA
Kir21_DMS-9_Gly414Leu	GAGCGGATCTGGATACGTAATTGGGATGGTCTCCAACGAAGTAGCTCTCACATCAAAGGAAGAAGAAGAAGATTCAGAGAACGGAGTTCCCGAGTCAACCAGCACCGACTCTCCTCCCCTGATTGACCTGCACAACCAAGCCAGTGTCCCCCTGGAGCCTAGACCTCTTCGGAGAGAGAGTGAAATCGGGTCGAGAGGAGACCCACCCCATTATGAGACTGCAAGTCTAA
Kir21_DMS-9_Gly414Lys	GAGCGGATCTGGATACGTAATTGGGATGGTCTCCAACGAAGTAGCTCTCACATCAAAGGAAGAAGAAGAAGATTCAGAGAACGGAGTTCCCGAGTCAACCAGCACCGACTCTCCTCCCAAAATTGACCTGCACAACCAAGCCAGTGTCCCCCTGGAGCCTAGACCTCTTCGGAGAGAGAGTGAAATCGGGTCGAGAGGAGACCCACCCCATTATGAGACTGCAAGTCTAA
Kir21_DMS-9_Gly414Met	GAGCGGATCTGGATACGTAATTGGGATGGTCTCCAACGAAGTAGCTCTCACATCAAAGGAAGAAGAAGAAGATTCAGAGAACGGAGTTCCCGAGTCAACCAGCACCGACTCTCCTCCCATGATTGACCTGCACAACCAAGCCAGTGTCCCCCTGGAGCCTAGACCTCTTCGGAGAGAGAGTGAAATCGGGTCGAGAGGAGACCCACCCCATTATGAGACTGCAAGTCTAA
Kir21_DMS-9_Gly414Phe	GAGCGGATCTGGATACGTAATTGGGATGGTCTCCAACGAAGTAGCTCTCACATCAAAGGAAGAAGAAGAAGATTCAGAGAACGGAGTTCCCGAGTCAACCAGCACCGACTCTCCTCCCTTTATTGACCTGCACAACCAAGCCAGTGTCCCCCTGGAGCCTAGACCTCTTCGGAGAGAGAGTGAAATCGGGTCGAGAGGAGACCCACCCCATTATGAGACTGCAAGTCTAA
Kir21_DMS-9_Gly414Pro	GAGCGGATCTGGATACGTAATTGGGATGGTCTCCAACGAAGTAGCTCTCACATCAAAGGAAGAAGAAGAAGATTCAGAGAACGGAGTTCCCGAGTCAACCAGCACCGACTCTCCTCCCCCGATTGACCTGCACAACCAAGCCAGTGTCCCCCTGGAGCCTAGACCTCTTCGGAGAGAGAGTGAAATCGGGTCGAGAGGAGACCCACCCCATTATGAGACTGCAAGTCTAA
Kir21_DMS-9_Gly414Ser	GAGCGGATCTGGATACGTAATTGGGATGGTCTCCAACGAAGTAGCTCTCACATCAAAGGAAGAAGAAGAAGATTCAGAGAACGGAGTTCCCGAGTCAACCAGCACCGACTCTCCTCCCTCGATTGACCTGCACAACCAAGCCAGTGTCCCCCTGGAGCCTAGACCTCTTCGGAGAGAGAGTGAAATCGGGTCGAGAGGAGACCCACCCCATTATGAGACTGCAAGTCTAA
Kir21_DMS-9_Gly414Thr	GAGCGGATCTGGATACGTAATTGGGATGGTCTCCAACGAAGTAGCTCTCACATCAAAGGAAGAAGAAGAAGATTCAGAGAACGGAGTTCCCGAGTCAACCAGCACCGACTCTCCTCCCACAATTGACCTGCACAACCAAGCCAGTGTCCCCCTGGAGCCTAGACCTCTTCGGAGAGAGAGTGAAATCGGGTCGAGAGGAGACCCACCCCATTATGAGACTGCAAGTCTAA
Kir21_DMS-9_Gly414Trp	GAGCGGATCTGGATACGTAATTGGGATGGTCTCCAACGAAGTAGCTCTCACATCAAAGGAAGAAGAAGAAGATTCAGAGAACGGAGTTCCCGAGTCAACCAGCACCGACTCTCCTCCCTGGATTGACCTGCACAACCAAGCCAGTGTCCCCCTGGAGCCTAGACCTCTTCGGAGAGAGAGTGAAATCGGGTCGAGAGGAGACCCACCCCATTATGAGACTGCAAGTCTAA
Kir21_DMS-9_Gly414Tyr	GAGCGGATCTGGATACGTAATTGGGATGGTCTCCAACGAAGTAGCTCTCACATCAAAGGAAGAAGAAGAAGATTCAGAGAACGGAGTTCCCGAGTCAACCAGCACCGACTCTCCTCCCTATATTGACCTGCACAACCAAGCCAGTGTCCCCCTGGAGCCTAGACCTCTTCGGAGAGAGAGTGAAATCGGGTCGAGAGGAGACCCACCCCATTATGAGACTGCAAGTCTAA
Kir21_DMS-9_Gly414Val	GAGCGGATCTGGATACGTAATTGGGATGGTCTCCAACGAAGTAGCTCTCACATCAAAGGAAGAAGAAGAAGATTCAGAGAACGGAGTTCCCGAGTCAACCAGCACCGACTCTCCTCCCGTTATTGACCTGCACAACCAAGCCAGTGTCCCCCTGGAGCCTAGACCTCTTCGGAGAGAGAGTGAAATCGGGTCGAGAGGAGACCCACCCCATTATGAGACTGCAAGTCTAA
Kir21_DMS-9_His418Ala	GAGCGGATCTGGATACGTAATTGGGATGGTCTCCAACGAAGTAGCTCTCACATCAAAGGAAGAAGAAGAAGATTCAGAGAACGGAGTTCCCGAGTCAACCAGCACCGACTCTCCTCCCGGCATTGACCTGGCGAACCAAGCCAGTGTCCCCCTGGAGCCTAGACCTCTTCGGAGAGAGAGTGAAATCGGGTCGAGAGGAGACCCACCCCATTATGAGACTGCAAGTCTAA
Kir21_DMS-9_His418Arg	GAGCGGATCTGGATACGTAATTGGGATGGTCTCCAACGAAGTAGCTCTCACATCAAAGGAAGAAGAAGAAGATTCAGAGAACGGAGTTCCCGAGTCAACCAGCACCGACTCTCCTCCCGGCATTGACCTGCGCAACCAAGCCAGTGTCCCCCTGGAGCCTAGACCTCTTCGGAGAGAGAGTGAAATCGGGTCGAGAGGAGACCCACCCCATTATGAGACTGCAAGTCTAA
Kir21_DMS-9_His418Asn	GAGCGGATCTGGATACGTAATTGGGATGGTCTCCAACGAAGTAGCTCTCACATCAAAGGAAGAAGAAGAAGATTCAGAGAACGGAGTTCCCGAGTCAACCAGCACCGACTCTCCTCCCGGCATTGACCTGAATAACCAAGCCAGTGTCCCCCTGGAGCCTAGACCTCTTCGGAGAGAGAGTGAAATCGGGTCGAGAGGAGACCCACCCCATTATGAGACTGCAAGTCTAA
Kir21_DMS-9_His418Asp	GAGCGGATCTGGATACGTAATTGGGATGGTCTCCAACGAAGTAGCTCTCACATCAAAGGAAGAAGAAGAAGATTCAGAGAACGGAGTTCCCGAGTCAACCAGCACCGACTCTCCTCCCGGCATTGACCTGGACAACCAAGCCAGTGTCCCCCTGGAGCCTAGACCTCTTCGGAGAGAGAGTGAAATCGGGTCGAGAGGAGACCCACCCCATTATGAGACTGCAAGTCTAA
Kir21_DMS-9_His418Cys	GAGCGGATCTGGATACGTAATTGGGATGGTCTCCAACGAAGTAGCTCTCACATCAAAGGAAGAAGAAGAAGATTCAGAGAACGGAGTTCCCGAGTCAACCAGCACCGACTCTCCTCCCGGCATTGACCTGTGTAACCAAGCCAGTGTCCCCCTGGAGCCTAGACCTCTTCGGAGAGAGAGTGAAATCGGGTCGAGAGGAGACCCACCCCATTATGAGACTGCAAGTCTAA
Kir21_DMS-9_His418Gln	GAGCGGATCTGGATACGTAATTGGGATGGTCTCCAACGAAGTAGCTCTCACATCAAAGGAAGAAGAAGAAGATTCAGAGAACGGAGTTCCCGAGTCAACCAGCACCGACTCTCCTCCCGGCATTGACCTGCAGAACCAAGCCAGTGTCCCCCTGGAGCCTAGACCTCTTCGGAGAGAGAGTGAAATCGGGTCGAGAGGAGACCCACCCCATTATGAGACTGCAAGTCTAA
Kir21_DMS-9_His418Glu	GAGCGGATCTGGATACGTAATTGGGATGGTCTCCAACGAAGTAGCTCTCACATCAAAGGAAGAAGAAGAAGATTCAGAGAACGGAGTTCCCGAGTCAACCAGCACCGACTCTCCTCCCGGCATTGACCTGGAAAACCAAGCCAGTGTCCCCCTGGAGCCTAGACCTCTTCGGAGAGAGAGTGAAATCGGGTCGAGAGGAGACCCACCCCATTATGAGACTGCAAGTCTAA
Kir21_DMS-9_His418Gly	GAGCGGATCTGGATACGTAATTGGGATGGTCTCCAACGAAGTAGCTCTCACATCAAAGGAAGAAGAAGAAGATTCAGAGAACGGAGTTCCCGAGTCAACCAGCACCGACTCTCCTCCCGGCATTGACCTGGGCAACCAAGCCAGTGTCCCCCTGGAGCCTAGACCTCTTCGGAGAGAGAGTGAAATCGGGTCGAGAGGAGACCCACCCCATTATGAGACTGCAAGTCTAA
Kir21_DMS-9_His418His	GAGCGGATCTGGATACGTAATTGGGATGGTCTCCAACGAAGTAGCTCTCACATCAAAGGAAGAAGAAGAAGATTCAGAGAACGGAGTTCCCGAGTCAACCAGCACCGACTCTCCTCCCGGCATTGACCTGCACAACCAAGCCAGTGTCCCCCTGGAGCCTAGACCTCTTCGGAGAGAGAGTGAAATCGGGTCGAGAGGAGACCCACCCCATTATGAGACTGCAAGTCTAA
Kir21_DMS-9_His418Ile	GAGCGGATCTGGATACGTAATTGGGATGGTCTCCAACGAAGTAGCTCTCACATCAAAGGAAGAAGAAGAAGATTCAGAGAACGGAGTTCCCGAGTCAACCAGCACCGACTCTCCTCCCGGCATTGACCTGATTAACCAAGCCAGTGTCCCCCTGGAGCCTAGACCTCTTCGGAGAGAGAGTGAAATCGGGTCGAGAGGAGACCCACCCCATTATGAGACTGCAAGTCTAA
Kir21_DMS-9_His418Leu	GAGCGGATCTGGATACGTAATTGGGATGGTCTCCAACGAAGTAGCTCTCACATCAAAGGAAGAAGAAGAAGATTCAGAGAACGGAGTTCCCGAGTCAACCAGCACCGACTCTCCTCCCGGCATTGACCTGCTAAACCAAGCCAGTGTCCCCCTGGAGCCTAGACCTCTTCGGAGAGAGAGTGAAATCGGGTCGAGAGGAGACCCACCCCATTATGAGACTGCAAGTCTAA
Kir21_DMS-9_His418Lys	GAGCGGATCTGGATACGTAATTGGGATGGTCTCCAACGAAGTAGCTCTCACATCAAAGGAAGAAGAAGAAGATTCAGAGAACGGAGTTCCCGAGTCAACCAGCACCGACTCTCCTCCCGGCATTGACCTGAAGAACCAAGCCAGTGTCCCCCTGGAGCCTAGACCTCTTCGGAGAGAGAGTGAAATCGGGTCGAGAGGAGACCCACCCCATTATGAGACTGCAAGTCTAA
Kir21_DMS-9_His418Met	GAGCGGATCTGGATACGTAATTGGGATGGTCTCCAACGAAGTAGCTCTCACATCAAAGGAAGAAGAAGAAGATTCAGAGAACGGAGTTCCCGAGTCAACCAGCACCGACTCTCCTCCCGGCATTGACCTGATGAACCAAGCCAGTGTCCCCCTGGAGCCTAGACCTCTTCGGAGAGAGAGTGAAATCGGGTCGAGAGGAGACCCACCCCATTATGAGACTGCAAGTCTAA
Kir21_DMS-9_His418Phe	GAGCGGATCTGGATACGTAATTGGGATGGTCTCCAACGAAGTAGCTCTCACATCAAAGGAAGAAGAAGAAGATTCAGAGAACGGAGTTCCCGAGTCAACCAGCACCGACTCTCCTCCCGGCATTGACCTGTTCAACCAAGCCAGTGTCCCCCTGGAGCCTAGACCTCTTCGGAGAGAGAGTGAAATCGGGTCGAGAGGAGACCCACCCCATTATGAGACTGCAAGTCTAA
Kir21_DMS-9_His418Pro	GAGCGGATCTGGATACGTAATTGGGATGGTCTCCAACGAAGTAGCTCTCACATCAAAGGAAGAAGAAGAAGATTCAGAGAACGGAGTTCCCGAGTCAACCAGCACCGACTCTCCTCCCGGCATTGACCTGCCCAACCAAGCCAGTGTCCCCCTGGAGCCTAGACCTCTTCGGAGAGAGAGTGAAATCGGGTCGAGAGGAGACCCACCCCATTATGAGACTGCAAGTCTAA
Kir21_DMS-9_His418Ser	GAGCGGATCTGGATACGTAATTGGGATGGTCTCCAACGAAGTAGCTCTCACATCAAAGGAAGAAGAAGAAGATTCAGAGAACGGAGTTCCCGAGTCAACCAGCACCGACTCTCCTCCCGGCATTGACCTGAGCAACCAAGCCAGTGTCCCCCTGGAGCCTAGACCTCTTCGGAGAGAGAGTGAAATCGGGTCGAGAGGAGACCCACCCCATTATGAGACTGCAAGTCTAA
Kir21_DMS-9_His418Thr	GAGCGGATCTGGATACGTAATTGGGATGGTCTCCAACGAAGTAGCTCTCACATCAAAGGAAGAAGAAGAAGATTCAGAGAACGGAGTTCCCGAGTCAACCAGCACCGACTCTCCTCCCGGCATTGACCTGACGAACCAAGCCAGTGTCCCCCTGGAGCCTAGACCTCTTCGGAGAGAGAGTGAAATCGGGTCGAGAGGAGACCCACCCCATTATGAGACTGCAAGTCTAA
Kir21_DMS-9_His418Trp	GAGCGGATCTGGATACGTAATTGGGATGGTCTCCAACGAAGTAGCTCTCACATCAAAGGAAGAAGAAGAAGATTCAGAGAACGGAGTTCCCGAGTCAACCAGCACCGACTCTCCTCCCGGCATTGACCTGTGGAACCAAGCCAGTGTCCCCCTGGAGCCTAGACCTCTTCGGAGAGAGAGTGAAATCGGGTCGAGAGGAGACCCACCCCATTATGAGACTGCAAGTCTAA
Kir21_DMS-9_His418Tyr	GAGCGGATCTGGATACGTAATTGGGATGGTCTCCAACGAAGTAGCTCTCACATCAAAGGAAGAAGAAGAAGATTCAGAGAACGGAGTTCCCGAGTCAACCAGCACCGACTCTCCTCCCGGCATTGACCTGTATAACCAAGCCAGTGTCCCCCTGGAGCCTAGACCTCTTCGGAGAGAGAGTGAAATCGGGTCGAGAGGAGACCCACCCCATTATGAGACTGCAAGTCTAA
Kir21_DMS-9_His418Val	GAGCGGATCTGGATACGTAATTGGGATGGTCTCCAACGAAGTAGCTCTCACATCAAAGGAAGAAGAAGAAGATTCAGAGAACGGAGTTCCCGAGTCAACCAGCACCGACTCTCCTCCCGGCATTGACCTGGTGAACCAAGCCAGTGTCCCCCTGGAGCCTAGACCTCTTCGGAGAGAGAGTGAAATCGGGTCGAGAGGAGACCCACCCCATTATGAGACTGCAAGTCTAA
Kir21_DMS-9_Ile415Ala	GAGCGGATCTGGATACGTAATTGGGATGGTCTCCAACGAAGTAGCTCTCACATCAAAGGAAGAAGAAGAAGATTCAGAGAACGGAGTTCCCGAGTCAACCAGCACCGACTCTCCTCCCGGCGCGGACCTGCACAACCAAGCCAGTGTCCCCCTGGAGCCTAGACCTCTTCGGAGAGAGAGTGAAATCGGGTCGAGAGGAGACCCACCCCATTATGAGACTGCAAGTCTAA
Kir21_DMS-9_Ile415Arg	GAGCGGATCTGGATACGTAATTGGGATGGTCTCCAACGAAGTAGCTCTCACATCAAAGGAAGAAGAAGAAGATTCAGAGAACGGAGTTCCCGAGTCAACCAGCACCGACTCTCCTCCCGGCCGTGACCTGCACAACCAAGCCAGTGTCCCCCTGGAGCCTAGACCTCTTCGGAGAGAGAGTGAAATCGGGTCGAGAGGAGACCCACCCCATTATGAGACTGCAAGTCTAA
Kir21_DMS-9_Ile415Asn	GAGCGGATCTGGATACGTAATTGGGATGGTCTCCAACGAAGTAGCTCTCACATCAAAGGAAGAAGAAGAAGATTCAGAGAACGGAGTTCCCGAGTCAACCAGCACCGACTCTCCTCCCGGCAACGACCTGCACAACCAAGCCAGTGTCCCCCTGGAGCCTAGACCTCTTCGGAGAGAGAGTGAAATCGGGTCGAGAGGAGACCCACCCCATTATGAGACTGCAAGTCTAA
Kir21_DMS-9_Ile415Asp	GAGCGGATCTGGATACGTAATTGGGATGGTCTCCAACGAAGTAGCTCTCACATCAAAGGAAGAAGAAGAAGATTCAGAGAACGGAGTTCCCGAGTCAACCAGCACCGACTCTCCTCCCGGCGACGACCTGCACAACCAAGCCAGTGTCCCCCTGGAGCCTAGACCTCTTCGGAGAGAGAGTGAAATCGGGTCGAGAGGAGACCCACCCCATTATGAGACTGCAAGTCTAA
Kir21_DMS-9_Ile415Cys	GAGCGGATCTGGATACGTAATTGGGATGGTCTCCAACGAAGTAGCTCTCACATCAAAGGAAGAAGAAGAAGATTCAGAGAACGGAGTTCCCGAGTCAACCAGCACCGACTCTCCTCCCGGCTGCGACCTGCACAACCAAGCCAGTGTCCCCCTGGAGCCTAGACCTCTTCGGAGAGAGAGTGAAATCGGGTCGAGAGGAGACCCACCCCATTATGAGACTGCAAGTCTAA
Kir21_DMS-9_Ile415Gln	GAGCGGATCTGGATACGTAATTGGGATGGTCTCCAACGAAGTAGCTCTCACATCAAAGGAAGAAGAAGAAGATTCAGAGAACGGAGTTCCCGAGTCAACCAGCACCGACTCTCCTCCCGGCCAGGACCTGCACAACCAAGCCAGTGTCCCCCTGGAGCCTAGACCTCTTCGGAGAGAGAGTGAAATCGGGTCGAGAGGAGACCCACCCCATTATGAGACTGCAAGTCTAA
Kir21_DMS-9_Ile415Glu	GAGCGGATCTGGATACGTAATTGGGATGGTCTCCAACGAAGTAGCTCTCACATCAAAGGAAGAAGAAGAAGATTCAGAGAACGGAGTTCCCGAGTCAACCAGCACCGACTCTCCTCCCGGCGAAGACCTGCACAACCAAGCCAGTGTCCCCCTGGAGCCTAGACCTCTTCGGAGAGAGAGTGAAATCGGGTCGAGAGGAGACCCACCCCATTATGAGACTGCAAGTCTAA
Kir21_DMS-9_Ile415Gly	GAGCGGATCTGGATACGTAATTGGGATGGTCTCCAACGAAGTAGCTCTCACATCAAAGGAAGAAGAAGAAGATTCAGAGAACGGAGTTCCCGAGTCAACCAGCACCGACTCTCCTCCCGGCGGTGACCTGCACAACCAAGCCAGTGTCCCCCTGGAGCCTAGACCTCTTCGGAGAGAGAGTGAAATCGGGTCGAGAGGAGACCCACCCCATTATGAGACTGCAAGTCTAA
Kir21_DMS-9_Ile415His	GAGCGGATCTGGATACGTAATTGGGATGGTCTCCAACGAAGTAGCTCTCACATCAAAGGAAGAAGAAGAAGATTCAGAGAACGGAGTTCCCGAGTCAACCAGCACCGACTCTCCTCCCGGCCATGACCTGCACAACCAAGCCAGTGTCCCCCTGGAGCCTAGACCTCTTCGGAGAGAGAGTGAAATCGGGTCGAGAGGAGACCCACCCCATTATGAGACTGCAAGTCTAA
Kir21_DMS-9_Ile415Ile	GAGCGGATCTGGATACGTAATTGGGATGGTCTCCAACGAAGTAGCTCTCACATCAAAGGAAGAAGAAGAAGATTCAGAGAACGGAGTTCCCGAGTCAACCAGCACCGACTCTCCTCCCGGCATAGACCTGCACAACCAAGCCAGTGTCCCCCTGGAGCCTAGACCTCTTCGGAGAGAGAGTGAAATCGGGTCGAGAGGAGACCCACCCCATTATGAGACTGCAAGTCTAA
Kir21_DMS-9_Ile415Leu	GAGCGGATCTGGATACGTAATTGGGATGGTCTCCAACGAAGTAGCTCTCACATCAAAGGAAGAAGAAGAAGATTCAGAGAACGGAGTTCCCGAGTCAACCAGCACCGACTCTCCTCCCGGCCTCGACCTGCACAACCAAGCCAGTGTCCCCCTGGAGCCTAGACCTCTTCGGAGAGAGAGTGAAATCGGGTCGAGAGGAGACCCACCCCATTATGAGACTGCAAGTCTAA
Kir21_DMS-9_Ile415Lys	GAGCGGATCTGGATACGTAATTGGGATGGTCTCCAACGAAGTAGCTCTCACATCAAAGGAAGAAGAAGAAGATTCAGAGAACGGAGTTCCCGAGTCAACCAGCACCGACTCTCCTCCCGGCAAAGACCTGCACAACCAAGCCAGTGTCCCCCTGGAGCCTAGACCTCTTCGGAGAGAGAGTGAAATCGGGTCGAGAGGAGACCCACCCCATTATGAGACTGCAAGTCTAA
Kir21_DMS-9_Ile415Met	GAGCGGATCTGGATACGTAATTGGGATGGTCTCCAACGAAGTAGCTCTCACATCAAAGGAAGAAGAAGAAGATTCAGAGAACGGAGTTCCCGAGTCAACCAGCACCGACTCTCCTCCCGGCATGGACCTGCACAACCAAGCCAGTGTCCCCCTGGAGCCTAGACCTCTTCGGAGAGAGAGTGAAATCGGGTCGAGAGGAGACCCACCCCATTATGAGACTGCAAGTCTAA
Kir21_DMS-9_Ile415Phe	GAGCGGATCTGGATACGTAATTGGGATGGTCTCCAACGAAGTAGCTCTCACATCAAAGGAAGAAGAAGAAGATTCAGAGAACGGAGTTCCCGAGTCAACCAGCACCGACTCTCCTCCCGGCTTCGACCTGCACAACCAAGCCAGTGTCCCCCTGGAGCCTAGACCTCTTCGGAGAGAGAGTGAAATCGGGTCGAGAGGAGACCCACCCCATTATGAGACTGCAAGTCTAA
Kir21_DMS-9_Ile415Pro	GAGCGGATCTGGATACGTAATTGGGATGGTCTCCAACGAAGTAGCTCTCACATCAAAGGAAGAAGAAGAAGATTCAGAGAACGGAGTTCCCGAGTCAACCAGCACCGACTCTCCTCCCGGCCCCGACCTGCACAACCAAGCCAGTGTCCCCCTGGAGCCTAGACCTCTTCGGAGAGAGAGTGAAATCGGGTCGAGAGGAGACCCACCCCATTATGAGACTGCAAGTCTAA
Kir21_DMS-9_Ile415Ser	GAGCGGATCTGGATACGTAATTGGGATGGTCTCCAACGAAGTAGCTCTCACATCAAAGGAAGAAGAAGAAGATTCAGAGAACGGAGTTCCCGAGTCAACCAGCACCGACTCTCCTCCCGGCTCCGACCTGCACAACCAAGCCAGTGTCCCCCTGGAGCCTAGACCTCTTCGGAGAGAGAGTGAAATCGGGTCGAGAGGAGACCCACCCCATTATGAGACTGCAAGTCTAA
Kir21_DMS-9_Ile415Thr	GAGCGGATCTGGATACGTAATTGGGATGGTCTCCAACGAAGTAGCTCTCACATCAAAGGAAGAAGAAGAAGATTCAGAGAACGGAGTTCCCGAGTCAACCAGCACCGACTCTCCTCCCGGCACCGACCTGCACAACCAAGCCAGTGTCCCCCTGGAGCCTAGACCTCTTCGGAGAGAGAGTGAAATCGGGTCGAGAGGAGACCCACCCCATTATGAGACTGCAAGTCTAA
Kir21_DMS-9_Ile415Trp	GAGCGGATCTGGATACGTAATTGGGATGGTCTCCAACGAAGTAGCTCTCACATCAAAGGAAGAAGAAGAAGATTCAGAGAACGGAGTTCCCGAGTCAACCAGCACCGACTCTCCTCCCGGCTGGGACCTGCACAACCAAGCCAGTGTCCCCCTGGAGCCTAGACCTCTTCGGAGAGAGAGTGAAATCGGGTCGAGAGGAGACCCACCCCATTATGAGACTGCAAGTCTAA
Kir21_DMS-9_Ile415Tyr	GAGCGGATCTGGATACGTAATTGGGATGGTCTCCAACGAAGTAGCTCTCACATCAAAGGAAGAAGAAGAAGATTCAGAGAACGGAGTTCCCGAGTCAACCAGCACCGACTCTCCTCCCGGCTATGACCTGCACAACCAAGCCAGTGTCCCCCTGGAGCCTAGACCTCTTCGGAGAGAGAGTGAAATCGGGTCGAGAGGAGACCCACCCCATTATGAGACTGCAAGTCTAA
Kir21_DMS-9_Ile415Val	GAGCGGATCTGGATACGTAATTGGGATGGTCTCCAACGAAGTAGCTCTCACATCAAAGGAAGAAGAAGAAGATTCAGAGAACGGAGTTCCCGAGTCAACCAGCACCGACTCTCCTCCCGGCGTGGACCTGCACAACCAAGCCAGTGTCCCCCTGGAGCCTAGACCTCTTCGGAGAGAGAGTGAAATCGGGTCGAGAGGAGACCCACCCCATTATGAGACTGCAAGTCTAA
Kir21_DMS-9_Ile436Ala	GAGCGGATCTGGATACGTAATTGGGATGGTCTCCAACGAAGTAGCTCTCACATCAAAGGAAGAAGAAGAAGATTCAGAGAACGGAGTTCCCGAGTCAACCAGCACCGACTCTCCTCCCGGCATTGACCTGCACAACCAAGCCAGTGTCCCCCTGGAGCCTAGACCTCTTCGGAGAGAGAGTGAAGCAGGGTCGAGAGGAGACCCACCCCATTATGAGACTGCAAGTCTAA
Kir21_DMS-9_Ile436Arg	GAGCGGATCTGGATACGTAATTGGGATGGTCTCCAACGAAGTAGCTCTCACATCAAAGGAAGAAGAAGAAGATTCAGAGAACGGAGTTCCCGAGTCAACCAGCACCGACTCTCCTCCCGGCATTGACCTGCACAACCAAGCCAGTGTCCCCCTGGAGCCTAGACCTCTTCGGAGAGAGAGTGAACGAGGGTCGAGAGGAGACCCACCCCATTATGAGACTGCAAGTCTAA
Kir21_DMS-9_Ile436Asn	GAGCGGATCTGGATACGTAATTGGGATGGTCTCCAACGAAGTAGCTCTCACATCAAAGGAAGAAGAAGAAGATTCAGAGAACGGAGTTCCCGAGTCAACCAGCACCGACTCTCCTCCCGGCATTGACCTGCACAACCAAGCCAGTGTCCCCCTGGAGCCTAGACCTCTTCGGAGAGAGAGTGAAAATGGGTCGAGAGGAGACCCACCCCATTATGAGACTGCAAGTCTAA
Kir21_DMS-9_Ile436Asp	GAGCGGATCTGGATACGTAATTGGGATGGTCTCCAACGAAGTAGCTCTCACATCAAAGGAAGAAGAAGAAGATTCAGAGAACGGAGTTCCCGAGTCAACCAGCACCGACTCTCCTCCCGGCATTGACCTGCACAACCAAGCCAGTGTCCCCCTGGAGCCTAGACCTCTTCGGAGAGAGAGTGAAGATGGGTCGAGAGGAGACCCACCCCATTATGAGACTGCAAGTCTAA
Kir21_DMS-9_Ile436Cys	GAGCGGATCTGGATACGTAATTGGGATGGTCTCCAACGAAGTAGCTCTCACATCAAAGGAAGAAGAAGAAGATTCAGAGAACGGAGTTCCCGAGTCAACCAGCACCGACTCTCCTCCCGGCATTGACCTGCACAACCAAGCCAGTGTCCCCCTGGAGCCTAGACCTCTTCGGAGAGAGAGTGAATGCGGGTCGAGAGGAGACCCACCCCATTATGAGACTGCAAGTCTAA
Kir21_DMS-9_Ile436Gln	GAGCGGATCTGGATACGTAATTGGGATGGTCTCCAACGAAGTAGCTCTCACATCAAAGGAAGAAGAAGAAGATTCAGAGAACGGAGTTCCCGAGTCAACCAGCACCGACTCTCCTCCCGGCATTGACCTGCACAACCAAGCCAGTGTCCCCCTGGAGCCTAGACCTCTTCGGAGAGAGAGTGAACAGGGGTCGAGAGGAGACCCACCCCATTATGAGACTGCAAGTCTAA
Kir21_DMS-9_Ile436Glu	GAGCGGATCTGGATACGTAATTGGGATGGTCTCCAACGAAGTAGCTCTCACATCAAAGGAAGAAGAAGAAGATTCAGAGAACGGAGTTCCCGAGTCAACCAGCACCGACTCTCCTCCCGGCATTGACCTGCACAACCAAGCCAGTGTCCCCCTGGAGCCTAGACCTCTTCGGAGAGAGAGTGAAGAGGGGTCGAGAGGAGACCCACCCCATTATGAGACTGCAAGTCTAA
Kir21_DMS-9_Ile436Gly	GAGCGGATCTGGATACGTAATTGGGATGGTCTCCAACGAAGTAGCTCTCACATCAAAGGAAGAAGAAGAAGATTCAGAGAACGGAGTTCCCGAGTCAACCAGCACCGACTCTCCTCCCGGCATTGACCTGCACAACCAAGCCAGTGTCCCCCTGGAGCCTAGACCTCTTCGGAGAGAGAGTGAAGGTGGGTCGAGAGGAGACCCACCCCATTATGAGACTGCAAGTCTAA
Kir21_DMS-9_Ile436His	GAGCGGATCTGGATACGTAATTGGGATGGTCTCCAACGAAGTAGCTCTCACATCAAAGGAAGAAGAAGAAGATTCAGAGAACGGAGTTCCCGAGTCAACCAGCACCGACTCTCCTCCCGGCATTGACCTGCACAACCAAGCCAGTGTCCCCCTGGAGCCTAGACCTCTTCGGAGAGAGAGTGAACACGGGTCGAGAGGAGACCCACCCCATTATGAGACTGCAAGTCTAA
Kir21_DMS-9_Ile436Ile	GAGCGGATCTGGATACGTAATTGGGATGGTCTCCAACGAAGTAGCTCTCACATCAAAGGAAGAAGAAGAAGATTCAGAGAACGGAGTTCCCGAGTCAACCAGCACCGACTCTCCTCCCGGCATTGACCTGCACAACCAAGCCAGTGTCCCCCTGGAGCCTAGACCTCTTCGGAGAGAGAGTGAAATCGGGTCGAGAGGAGACCCACCCCATTATGAGACTGCAAGTCTAA
Kir21_DMS-9_Ile436Leu	GAGCGGATCTGGATACGTAATTGGGATGGTCTCCAACGAAGTAGCTCTCACATCAAAGGAAGAAGAAGAAGATTCAGAGAACGGAGTTCCCGAGTCAACCAGCACCGACTCTCCTCCCGGCATTGACCTGCACAACCAAGCCAGTGTCCCCCTGGAGCCTAGACCTCTTCGGAGAGAGAGTGAACTCGGGTCGAGAGGAGACCCACCCCATTATGAGACTGCAAGTCTAA
Kir21_DMS-9_Ile436Lys	GAGCGGATCTGGATACGTAATTGGGATGGTCTCCAACGAAGTAGCTCTCACATCAAAGGAAGAAGAAGAAGATTCAGAGAACGGAGTTCCCGAGTCAACCAGCACCGACTCTCCTCCCGGCATTGACCTGCACAACCAAGCCAGTGTCCCCCTGGAGCCTAGACCTCTTCGGAGAGAGAGTGAAAAGGGGTCGAGAGGAGACCCACCCCATTATGAGACTGCAAGTCTAA
Kir21_DMS-9_Ile436Met	GAGCGGATCTGGATACGTAATTGGGATGGTCTCCAACGAAGTAGCTCTCACATCAAAGGAAGAAGAAGAAGATTCAGAGAACGGAGTTCCCGAGTCAACCAGCACCGACTCTCCTCCCGGCATTGACCTGCACAACCAAGCCAGTGTCCCCCTGGAGCCTAGACCTCTTCGGAGAGAGAGTGAAATGGGGTCGAGAGGAGACCCACCCCATTATGAGACTGCAAGTCTAA
Kir21_DMS-9_Ile436Phe	GAGCGGATCTGGATACGTAATTGGGATGGTCTCCAACGAAGTAGCTCTCACATCAAAGGAAGAAGAAGAAGATTCAGAGAACGGAGTTCCCGAGTCAACCAGCACCGACTCTCCTCCCGGCATTGACCTGCACAACCAAGCCAGTGTCCCCCTGGAGCCTAGACCTCTTCGGAGAGAGAGTGAATTTGGGTCGAGAGGAGACCCACCCCATTATGAGACTGCAAGTCTAA
Kir21_DMS-9_Ile436Pro	GAGCGGATCTGGATACGTAATTGGGATGGTCTCCAACGAAGTAGCTCTCACATCAAAGGAAGAAGAAGAAGATTCAGAGAACGGAGTTCCCGAGTCAACCAGCACCGACTCTCCTCCCGGCATTGACCTGCACAACCAAGCCAGTGTCCCCCTGGAGCCTAGACCTCTTCGGAGAGAGAGTGAACCTGGGTCGAGAGGAGACCCACCCCATTATGAGACTGCAAGTCTAA
Kir21_DMS-9_Ile436Ser	GAGCGGATCTGGATACGTAATTGGGATGGTCTCCAACGAAGTAGCTCTCACATCAAAGGAAGAAGAAGAAGATTCAGAGAACGGAGTTCCCGAGTCAACCAGCACCGACTCTCCTCCCGGCATTGACCTGCACAACCAAGCCAGTGTCCCCCTGGAGCCTAGACCTCTTCGGAGAGAGAGTGAAAGCGGGTCGAGAGGAGACCCACCCCATTATGAGACTGCAAGTCTAA
Kir21_DMS-9_Ile436Thr	GAGCGGATCTGGATACGTAATTGGGATGGTCTCCAACGAAGTAGCTCTCACATCAAAGGAAGAAGAAGAAGATTCAGAGAACGGAGTTCCCGAGTCAACCAGCACCGACTCTCCTCCCGGCATTGACCTGCACAACCAAGCCAGTGTCCCCCTGGAGCCTAGACCTCTTCGGAGAGAGAGTGAAACAGGGTCGAGAGGAGACCCACCCCATTATGAGACTGCAAGTCTAA
Kir21_DMS-9_Ile436Trp	GAGCGGATCTGGATACGTAATTGGGATGGTCTCCAACGAAGTAGCTCTCACATCAAAGGAAGAAGAAGAAGATTCAGAGAACGGAGTTCCCGAGTCAACCAGCACCGACTCTCCTCCCGGCATTGACCTGCACAACCAAGCCAGTGTCCCCCTGGAGCCTAGACCTCTTCGGAGAGAGAGTGAATGGGGGTCGAGAGGAGACCCACCCCATTATGAGACTGCAAGTCTAA
Kir21_DMS-9_Ile436Tyr	GAGCGGATCTGGATACGTAATTGGGATGGTCTCCAACGAAGTAGCTCTCACATCAAAGGAAGAAGAAGAAGATTCAGAGAACGGAGTTCCCGAGTCAACCAGCACCGACTCTCCTCCCGGCATTGACCTGCACAACCAAGCCAGTGTCCCCCTGGAGCCTAGACCTCTTCGGAGAGAGAGTGAATACGGGTCGAGAGGAGACCCACCCCATTATGAGACTGCAAGTCTAA
Kir21_DMS-9_Ile436Val	GAGCGGATCTGGATACGTAATTGGGATGGTCTCCAACGAAGTAGCTCTCACATCAAAGGAAGAAGAAGAAGATTCAGAGAACGGAGTTCCCGAGTCAACCAGCACCGACTCTCCTCCCGGCATTGACCTGCACAACCAAGCCAGTGTCCCCCTGGAGCCTAGACCTCTTCGGAGAGAGAGTGAAGTTGGGTCGAGAGGAGACCCACCCCATTATGAGACTGCAAGTCTAA
Kir21_DMS-9_Leu390Ala	GAGCGGATCTGGATACGTAATTGGGATGGTCTCCAACGAAGTAGCTGCCACATCAAAGGAAGAAGAAGAAGATTCAGAGAACGGAGTTCCCGAGTCAACCAGCACCGACTCTCCTCCCGGCATTGACCTGCACAACCAAGCCAGTGTCCCCCTGGAGCCTAGACCTCTTCGGAGAGAGAGTGAAATCGGGTCGAGAGGAGACCCACCCCATTATGAGACTGCAAGTCTAA
Kir21_DMS-9_Leu390Arg	GAGCGGATCTGGATACGTAATTGGGATGGTCTCCAACGAAGTAGCTAGGACATCAAAGGAAGAAGAAGAAGATTCAGAGAACGGAGTTCCCGAGTCAACCAGCACCGACTCTCCTCCCGGCATTGACCTGCACAACCAAGCCAGTGTCCCCCTGGAGCCTAGACCTCTTCGGAGAGAGAGTGAAATCGGGTCGAGAGGAGACCCACCCCATTATGAGACTGCAAGTCTAA
Kir21_DMS-9_Leu390Asn	GAGCGGATCTGGATACGTAATTGGGATGGTCTCCAACGAAGTAGCTAACACATCAAAGGAAGAAGAAGAAGATTCAGAGAACGGAGTTCCCGAGTCAACCAGCACCGACTCTCCTCCCGGCATTGACCTGCACAACCAAGCCAGTGTCCCCCTGGAGCCTAGACCTCTTCGGAGAGAGAGTGAAATCGGGTCGAGAGGAGACCCACCCCATTATGAGACTGCAAGTCTAA
Kir21_DMS-9_Leu390Asp	GAGCGGATCTGGATACGTAATTGGGATGGTCTCCAACGAAGTAGCTGACACATCAAAGGAAGAAGAAGAAGATTCAGAGAACGGAGTTCCCGAGTCAACCAGCACCGACTCTCCTCCCGGCATTGACCTGCACAACCAAGCCAGTGTCCCCCTGGAGCCTAGACCTCTTCGGAGAGAGAGTGAAATCGGGTCGAGAGGAGACCCACCCCATTATGAGACTGCAAGTCTAA
Kir21_DMS-9_Leu390Cys	GAGCGGATCTGGATACGTAATTGGGATGGTCTCCAACGAAGTAGCTTGCACATCAAAGGAAGAAGAAGAAGATTCAGAGAACGGAGTTCCCGAGTCAACCAGCACCGACTCTCCTCCCGGCATTGACCTGCACAACCAAGCCAGTGTCCCCCTGGAGCCTAGACCTCTTCGGAGAGAGAGTGAAATCGGGTCGAGAGGAGACCCACCCCATTATGAGACTGCAAGTCTAA
Kir21_DMS-9_Leu390Gln	GAGCGGATCTGGATACGTAATTGGGATGGTCTCCAACGAAGTAGCTCAAACATCAAAGGAAGAAGAAGAAGATTCAGAGAACGGAGTTCCCGAGTCAACCAGCACCGACTCTCCTCCCGGCATTGACCTGCACAACCAAGCCAGTGTCCCCCTGGAGCCTAGACCTCTTCGGAGAGAGAGTGAAATCGGGTCGAGAGGAGACCCACCCCATTATGAGACTGCAAGTCTAA
Kir21_DMS-9_Leu390Glu	GAGCGGATCTGGATACGTAATTGGGATGGTCTCCAACGAAGTAGCTGAGACATCAAAGGAAGAAGAAGAAGATTCAGAGAACGGAGTTCCCGAGTCAACCAGCACCGACTCTCCTCCCGGCATTGACCTGCACAACCAAGCCAGTGTCCCCCTGGAGCCTAGACCTCTTCGGAGAGAGAGTGAAATCGGGTCGAGAGGAGACCCACCCCATTATGAGACTGCAAGTCTAA
Kir21_DMS-9_Leu390Gly	GAGCGGATCTGGATACGTAATTGGGATGGTCTCCAACGAAGTAGCTGGGACATCAAAGGAAGAAGAAGAAGATTCAGAGAACGGAGTTCCCGAGTCAACCAGCACCGACTCTCCTCCCGGCATTGACCTGCACAACCAAGCCAGTGTCCCCCTGGAGCCTAGACCTCTTCGGAGAGAGAGTGAAATCGGGTCGAGAGGAGACCCACCCCATTATGAGACTGCAAGTCTAA
Kir21_DMS-9_Leu390His	GAGCGGATCTGGATACGTAATTGGGATGGTCTCCAACGAAGTAGCTCACACATCAAAGGAAGAAGAAGAAGATTCAGAGAACGGAGTTCCCGAGTCAACCAGCACCGACTCTCCTCCCGGCATTGACCTGCACAACCAAGCCAGTGTCCCCCTGGAGCCTAGACCTCTTCGGAGAGAGAGTGAAATCGGGTCGAGAGGAGACCCACCCCATTATGAGACTGCAAGTCTAA
Kir21_DMS-9_Leu390Ile	GAGCGGATCTGGATACGTAATTGGGATGGTCTCCAACGAAGTAGCTATAACATCAAAGGAAGAAGAAGAAGATTCAGAGAACGGAGTTCCCGAGTCAACCAGCACCGACTCTCCTCCCGGCATTGACCTGCACAACCAAGCCAGTGTCCCCCTGGAGCCTAGACCTCTTCGGAGAGAGAGTGAAATCGGGTCGAGAGGAGACCCACCCCATTATGAGACTGCAAGTCTAA
Kir21_DMS-9_Leu390Leu	GAGCGGATCTGGATACGTAATTGGGATGGTCTCCAACGAAGTAGCTCTTACATCAAAGGAAGAAGAAGAAGATTCAGAGAACGGAGTTCCCGAGTCAACCAGCACCGACTCTCCTCCCGGCATTGACCTGCACAACCAAGCCAGTGTCCCCCTGGAGCCTAGACCTCTTCGGAGAGAGAGTGAAATCGGGTCGAGAGGAGACCCACCCCATTATGAGACTGCAAGTCTAA
Kir21_DMS-9_Leu390Lys	GAGCGGATCTGGATACGTAATTGGGATGGTCTCCAACGAAGTAGCTAAAACATCAAAGGAAGAAGAAGAAGATTCAGAGAACGGAGTTCCCGAGTCAACCAGCACCGACTCTCCTCCCGGCATTGACCTGCACAACCAAGCCAGTGTCCCCCTGGAGCCTAGACCTCTTCGGAGAGAGAGTGAAATCGGGTCGAGAGGAGACCCACCCCATTATGAGACTGCAAGTCTAA
Kir21_DMS-9_Leu390Met	GAGCGGATCTGGATACGTAATTGGGATGGTCTCCAACGAAGTAGCTATGACATCAAAGGAAGAAGAAGAAGATTCAGAGAACGGAGTTCCCGAGTCAACCAGCACCGACTCTCCTCCCGGCATTGACCTGCACAACCAAGCCAGTGTCCCCCTGGAGCCTAGACCTCTTCGGAGAGAGAGTGAAATCGGGTCGAGAGGAGACCCACCCCATTATGAGACTGCAAGTCTAA
Kir21_DMS-9_Leu390Phe	GAGCGGATCTGGATACGTAATTGGGATGGTCTCCAACGAAGTAGCTTTTACATCAAAGGAAGAAGAAGAAGATTCAGAGAACGGAGTTCCCGAGTCAACCAGCACCGACTCTCCTCCCGGCATTGACCTGCACAACCAAGCCAGTGTCCCCCTGGAGCCTAGACCTCTTCGGAGAGAGAGTGAAATCGGGTCGAGAGGAGACCCACCCCATTATGAGACTGCAAGTCTAA
Kir21_DMS-9_Leu390Pro	GAGCGGATCTGGATACGTAATTGGGATGGTCTCCAACGAAGTAGCTCCCACATCAAAGGAAGAAGAAGAAGATTCAGAGAACGGAGTTCCCGAGTCAACCAGCACCGACTCTCCTCCCGGCATTGACCTGCACAACCAAGCCAGTGTCCCCCTGGAGCCTAGACCTCTTCGGAGAGAGAGTGAAATCGGGTCGAGAGGAGACCCACCCCATTATGAGACTGCAAGTCTAA
Kir21_DMS-9_Leu390Ser	GAGCGGATCTGGATACGTAATTGGGATGGTCTCCAACGAAGTAGCTTCGACATCAAAGGAAGAAGAAGAAGATTCAGAGAACGGAGTTCCCGAGTCAACCAGCACCGACTCTCCTCCCGGCATTGACCTGCACAACCAAGCCAGTGTCCCCCTGGAGCCTAGACCTCTTCGGAGAGAGAGTGAAATCGGGTCGAGAGGAGACCCACCCCATTATGAGACTGCAAGTCTAA
Kir21_DMS-9_Leu390Thr	GAGCGGATCTGGATACGTAATTGGGATGGTCTCCAACGAAGTAGCTACAACATCAAAGGAAGAAGAAGAAGATTCAGAGAACGGAGTTCCCGAGTCAACCAGCACCGACTCTCCTCCCGGCATTGACCTGCACAACCAAGCCAGTGTCCCCCTGGAGCCTAGACCTCTTCGGAGAGAGAGTGAAATCGGGTCGAGAGGAGACCCACCCCATTATGAGACTGCAAGTCTAA
Kir21_DMS-9_Leu390Trp	GAGCGGATCTGGATACGTAATTGGGATGGTCTCCAACGAAGTAGCTTGGACATCAAAGGAAGAAGAAGAAGATTCAGAGAACGGAGTTCCCGAGTCAACCAGCACCGACTCTCCTCCCGGCATTGACCTGCACAACCAAGCCAGTGTCCCCCTGGAGCCTAGACCTCTTCGGAGAGAGAGTGAAATCGGGTCGAGAGGAGACCCACCCCATTATGAGACTGCAAGTCTAA
Kir21_DMS-9_Leu390Tyr	GAGCGGATCTGGATACGTAATTGGGATGGTCTCCAACGAAGTAGCTTACACATCAAAGGAAGAAGAAGAAGATTCAGAGAACGGAGTTCCCGAGTCAACCAGCACCGACTCTCCTCCCGGCATTGACCTGCACAACCAAGCCAGTGTCCCCCTGGAGCCTAGACCTCTTCGGAGAGAGAGTGAAATCGGGTCGAGAGGAGACCCACCCCATTATGAGACTGCAAGTCTAA
Kir21_DMS-9_Leu390Val	GAGCGGATCTGGATACGTAATTGGGATGGTCTCCAACGAAGTAGCTGTGACATCAAAGGAAGAAGAAGAAGATTCAGAGAACGGAGTTCCCGAGTCAACCAGCACCGACTCTCCTCCCGGCATTGACCTGCACAACCAAGCCAGTGTCCCCCTGGAGCCTAGACCTCTTCGGAGAGAGAGTGAAATCGGGTCGAGAGGAGACCCACCCCATTATGAGACTGCAAGTCTAA
Kir21_DMS-9_Leu417Ala	GAGCGGATCTGGATACGTAATTGGGATGGTCTCCAACGAAGTAGCTCTCACATCAAAGGAAGAAGAAGAAGATTCAGAGAACGGAGTTCCCGAGTCAACCAGCACCGACTCTCCTCCCGGCATTGACGCCCACAACCAAGCCAGTGTCCCCCTGGAGCCTAGACCTCTTCGGAGAGAGAGTGAAATCGGGTCGAGAGGAGACCCACCCCATTATGAGACTGCAAGTCTAA
Kir21_DMS-9_Leu417Arg	GAGCGGATCTGGATACGTAATTGGGATGGTCTCCAACGAAGTAGCTCTCACATCAAAGGAAGAAGAAGAAGATTCAGAGAACGGAGTTCCCGAGTCAACCAGCACCGACTCTCCTCCCGGCATTGACAGACACAACCAAGCCAGTGTCCCCCTGGAGCCTAGACCTCTTCGGAGAGAGAGTGAAATCGGGTCGAGAGGAGACCCACCCCATTATGAGACTGCAAGTCTAA
Kir21_DMS-9_Leu417Asn	GAGCGGATCTGGATACGTAATTGGGATGGTCTCCAACGAAGTAGCTCTCACATCAAAGGAAGAAGAAGAAGATTCAGAGAACGGAGTTCCCGAGTCAACCAGCACCGACTCTCCTCCCGGCATTGACAACCACAACCAAGCCAGTGTCCCCCTGGAGCCTAGACCTCTTCGGAGAGAGAGTGAAATCGGGTCGAGAGGAGACCCACCCCATTATGAGACTGCAAGTCTAA
Kir21_DMS-9_Leu417Asp	GAGCGGATCTGGATACGTAATTGGGATGGTCTCCAACGAAGTAGCTCTCACATCAAAGGAAGAAGAAGAAGATTCAGAGAACGGAGTTCCCGAGTCAACCAGCACCGACTCTCCTCCCGGCATTGACGACCACAACCAAGCCAGTGTCCCCCTGGAGCCTAGACCTCTTCGGAGAGAGAGTGAAATCGGGTCGAGAGGAGACCCACCCCATTATGAGACTGCAAGTCTAA
Kir21_DMS-9_Leu417Cys	GAGCGGATCTGGATACGTAATTGGGATGGTCTCCAACGAAGTAGCTCTCACATCAAAGGAAGAAGAAGAAGATTCAGAGAACGGAGTTCCCGAGTCAACCAGCACCGACTCTCCTCCCGGCATTGACTGTCACAACCAAGCCAGTGTCCCCCTGGAGCCTAGACCTCTTCGGAGAGAGAGTGAAATCGGGTCGAGAGGAGACCCACCCCATTATGAGACTGCAAGTCTAA
Kir21_DMS-9_Leu417Gln	GAGCGGATCTGGATACGTAATTGGGATGGTCTCCAACGAAGTAGCTCTCACATCAAAGGAAGAAGAAGAAGATTCAGAGAACGGAGTTCCCGAGTCAACCAGCACCGACTCTCCTCCCGGCATTGACCAACACAACCAAGCCAGTGTCCCCCTGGAGCCTAGACCTCTTCGGAGAGAGAGTGAAATCGGGTCGAGAGGAGACCCACCCCATTATGAGACTGCAAGTCTAA
Kir21_DMS-9_Leu417Glu	GAGCGGATCTGGATACGTAATTGGGATGGTCTCCAACGAAGTAGCTCTCACATCAAAGGAAGAAGAAGAAGATTCAGAGAACGGAGTTCCCGAGTCAACCAGCACCGACTCTCCTCCCGGCATTGACGAGCACAACCAAGCCAGTGTCCCCCTGGAGCCTAGACCTCTTCGGAGAGAGAGTGAAATCGGGTCGAGAGGAGACCCACCCCATTATGAGACTGCAAGTCTAA
Kir21_DMS-9_Leu417Gly	GAGCGGATCTGGATACGTAATTGGGATGGTCTCCAACGAAGTAGCTCTCACATCAAAGGAAGAAGAAGAAGATTCAGAGAACGGAGTTCCCGAGTCAACCAGCACCGACTCTCCTCCCGGCATTGACGGACACAACCAAGCCAGTGTCCCCCTGGAGCCTAGACCTCTTCGGAGAGAGAGTGAAATCGGGTCGAGAGGAGACCCACCCCATTATGAGACTGCAAGTCTAA
Kir21_DMS-9_Leu417His	GAGCGGATCTGGATACGTAATTGGGATGGTCTCCAACGAAGTAGCTCTCACATCAAAGGAAGAAGAAGAAGATTCAGAGAACGGAGTTCCCGAGTCAACCAGCACCGACTCTCCTCCCGGCATTGACCATCACAACCAAGCCAGTGTCCCCCTGGAGCCTAGACCTCTTCGGAGAGAGAGTGAAATCGGGTCGAGAGGAGACCCACCCCATTATGAGACTGCAAGTCTAA
Kir21_DMS-9_Leu417Ile	GAGCGGATCTGGATACGTAATTGGGATGGTCTCCAACGAAGTAGCTCTCACATCAAAGGAAGAAGAAGAAGATTCAGAGAACGGAGTTCCCGAGTCAACCAGCACCGACTCTCCTCCCGGCATTGACATCCACAACCAAGCCAGTGTCCCCCTGGAGCCTAGACCTCTTCGGAGAGAGAGTGAAATCGGGTCGAGAGGAGACCCACCCCATTATGAGACTGCAAGTCTAA
Kir21_DMS-9_Leu417Leu	GAGCGGATCTGGATACGTAATTGGGATGGTCTCCAACGAAGTAGCTCTCACATCAAAGGAAGAAGAAGAAGATTCAGAGAACGGAGTTCCCGAGTCAACCAGCACCGACTCTCCTCCCGGCATTGACTTGCACAACCAAGCCAGTGTCCCCCTGGAGCCTAGACCTCTTCGGAGAGAGAGTGAAATCGGGTCGAGAGGAGACCCACCCCATTATGAGACTGCAAGTCTAA
Kir21_DMS-9_Leu417Lys	GAGCGGATCTGGATACGTAATTGGGATGGTCTCCAACGAAGTAGCTCTCACATCAAAGGAAGAAGAAGAAGATTCAGAGAACGGAGTTCCCGAGTCAACCAGCACCGACTCTCCTCCCGGCATTGACAAACACAACCAAGCCAGTGTCCCCCTGGAGCCTAGACCTCTTCGGAGAGAGAGTGAAATCGGGTCGAGAGGAGACCCACCCCATTATGAGACTGCAAGTCTAA
Kir21_DMS-9_Leu417Met	GAGCGGATCTGGATACGTAATTGGGATGGTCTCCAACGAAGTAGCTCTCACATCAAAGGAAGAAGAAGAAGATTCAGAGAACGGAGTTCCCGAGTCAACCAGCACCGACTCTCCTCCCGGCATTGACATGCACAACCAAGCCAGTGTCCCCCTGGAGCCTAGACCTCTTCGGAGAGAGAGTGAAATCGGGTCGAGAGGAGACCCACCCCATTATGAGACTGCAAGTCTAA
Kir21_DMS-9_Leu417Phe	GAGCGGATCTGGATACGTAATTGGGATGGTCTCCAACGAAGTAGCTCTCACATCAAAGGAAGAAGAAGAAGATTCAGAGAACGGAGTTCCCGAGTCAACCAGCACCGACTCTCCTCCCGGCATTGACTTTCACAACCAAGCCAGTGTCCCCCTGGAGCCTAGACCTCTTCGGAGAGAGAGTGAAATCGGGTCGAGAGGAGACCCACCCCATTATGAGACTGCAAGTCTAA
Kir21_DMS-9_Leu417Pro	GAGCGGATCTGGATACGTAATTGGGATGGTCTCCAACGAAGTAGCTCTCACATCAAAGGAAGAAGAAGAAGATTCAGAGAACGGAGTTCCCGAGTCAACCAGCACCGACTCTCCTCCCGGCATTGACCCACACAACCAAGCCAGTGTCCCCCTGGAGCCTAGACCTCTTCGGAGAGAGAGTGAAATCGGGTCGAGAGGAGACCCACCCCATTATGAGACTGCAAGTCTAA
Kir21_DMS-9_Leu417Ser	GAGCGGATCTGGATACGTAATTGGGATGGTCTCCAACGAAGTAGCTCTCACATCAAAGGAAGAAGAAGAAGATTCAGAGAACGGAGTTCCCGAGTCAACCAGCACCGACTCTCCTCCCGGCATTGACTCTCACAACCAAGCCAGTGTCCCCCTGGAGCCTAGACCTCTTCGGAGAGAGAGTGAAATCGGGTCGAGAGGAGACCCACCCCATTATGAGACTGCAAGTCTAA
Kir21_DMS-9_Leu417Thr	GAGCGGATCTGGATACGTAATTGGGATGGTCTCCAACGAAGTAGCTCTCACATCAAAGGAAGAAGAAGAAGATTCAGAGAACGGAGTTCCCGAGTCAACCAGCACCGACTCTCCTCCCGGCATTGACACGCACAACCAAGCCAGTGTCCCCCTGGAGCCTAGACCTCTTCGGAGAGAGAGTGAAATCGGGTCGAGAGGAGACCCACCCCATTATGAGACTGCAAGTCTAA
Kir21_DMS-9_Leu417Trp	GAGCGGATCTGGATACGTAATTGGGATGGTCTCCAACGAAGTAGCTCTCACATCAAAGGAAGAAGAAGAAGATTCAGAGAACGGAGTTCCCGAGTCAACCAGCACCGACTCTCCTCCCGGCATTGACTGGCACAACCAAGCCAGTGTCCCCCTGGAGCCTAGACCTCTTCGGAGAGAGAGTGAAATCGGGTCGAGAGGAGACCCACCCCATTATGAGACTGCAAGTCTAA
Kir21_DMS-9_Leu417Tyr	GAGCGGATCTGGATACGTAATTGGGATGGTCTCCAACGAAGTAGCTCTCACATCAAAGGAAGAAGAAGAAGATTCAGAGAACGGAGTTCCCGAGTCAACCAGCACCGACTCTCCTCCCGGCATTGACTACCACAACCAAGCCAGTGTCCCCCTGGAGCCTAGACCTCTTCGGAGAGAGAGTGAAATCGGGTCGAGAGGAGACCCACCCCATTATGAGACTGCAAGTCTAA
Kir21_DMS-9_Leu417Val	GAGCGGATCTGGATACGTAATTGGGATGGTCTCCAACGAAGTAGCTCTCACATCAAAGGAAGAAGAAGAAGATTCAGAGAACGGAGTTCCCGAGTCAACCAGCACCGACTCTCCTCCCGGCATTGACGTCCACAACCAAGCCAGTGTCCCCCTGGAGCCTAGACCTCTTCGGAGAGAGAGTGAAATCGGGTCGAGAGGAGACCCACCCCATTATGAGACTGCAAGTCTAA
Kir21_DMS-9_Leu425Ala	GAGCGGATCTGGATACGTAATTGGGATGGTCTCCAACGAAGTAGCTCTCACATCAAAGGAAGAAGAAGAAGATTCAGAGAACGGAGTTCCCGAGTCAACCAGCACCGACTCTCCTCCCGGCATTGACCTGCACAACCAAGCCAGTGTCCCCGCGGAGCCTAGACCTCTTCGGAGAGAGAGTGAAATCGGGTCGAGAGGAGACCCACCCCATTATGAGACTGCAAGTCTAA
Kir21_DMS-9_Leu425Arg	GAGCGGATCTGGATACGTAATTGGGATGGTCTCCAACGAAGTAGCTCTCACATCAAAGGAAGAAGAAGAAGATTCAGAGAACGGAGTTCCCGAGTCAACCAGCACCGACTCTCCTCCCGGCATTGACCTGCACAACCAAGCCAGTGTCCCCCGCGAGCCTAGACCTCTTCGGAGAGAGAGTGAAATCGGGTCGAGAGGAGACCCACCCCATTATGAGACTGCAAGTCTAA
Kir21_DMS-9_Leu425Asn	GAGCGGATCTGGATACGTAATTGGGATGGTCTCCAACGAAGTAGCTCTCACATCAAAGGAAGAAGAAGAAGATTCAGAGAACGGAGTTCCCGAGTCAACCAGCACCGACTCTCCTCCCGGCATTGACCTGCACAACCAAGCCAGTGTCCCCAATGAGCCTAGACCTCTTCGGAGAGAGAGTGAAATCGGGTCGAGAGGAGACCCACCCCATTATGAGACTGCAAGTCTAA
Kir21_DMS-9_Leu425Asp	GAGCGGATCTGGATACGTAATTGGGATGGTCTCCAACGAAGTAGCTCTCACATCAAAGGAAGAAGAAGAAGATTCAGAGAACGGAGTTCCCGAGTCAACCAGCACCGACTCTCCTCCCGGCATTGACCTGCACAACCAAGCCAGTGTCCCCGACGAGCCTAGACCTCTTCGGAGAGAGAGTGAAATCGGGTCGAGAGGAGACCCACCCCATTATGAGACTGCAAGTCTAA
Kir21_DMS-9_Leu425Cys	GAGCGGATCTGGATACGTAATTGGGATGGTCTCCAACGAAGTAGCTCTCACATCAAAGGAAGAAGAAGAAGATTCAGAGAACGGAGTTCCCGAGTCAACCAGCACCGACTCTCCTCCCGGCATTGACCTGCACAACCAAGCCAGTGTCCCCTGTGAGCCTAGACCTCTTCGGAGAGAGAGTGAAATCGGGTCGAGAGGAGACCCACCCCATTATGAGACTGCAAGTCTAA
Kir21_DMS-9_Leu425Gln	GAGCGGATCTGGATACGTAATTGGGATGGTCTCCAACGAAGTAGCTCTCACATCAAAGGAAGAAGAAGAAGATTCAGAGAACGGAGTTCCCGAGTCAACCAGCACCGACTCTCCTCCCGGCATTGACCTGCACAACCAAGCCAGTGTCCCCCAAGAGCCTAGACCTCTTCGGAGAGAGAGTGAAATCGGGTCGAGAGGAGACCCACCCCATTATGAGACTGCAAGTCTAA
Kir21_DMS-9_Leu425Glu	GAGCGGATCTGGATACGTAATTGGGATGGTCTCCAACGAAGTAGCTCTCACATCAAAGGAAGAAGAAGAAGATTCAGAGAACGGAGTTCCCGAGTCAACCAGCACCGACTCTCCTCCCGGCATTGACCTGCACAACCAAGCCAGTGTCCCCGAGGAGCCTAGACCTCTTCGGAGAGAGAGTGAAATCGGGTCGAGAGGAGACCCACCCCATTATGAGACTGCAAGTCTAA
Kir21_DMS-9_Leu425Gly	GAGCGGATCTGGATACGTAATTGGGATGGTCTCCAACGAAGTAGCTCTCACATCAAAGGAAGAAGAAGAAGATTCAGAGAACGGAGTTCCCGAGTCAACCAGCACCGACTCTCCTCCCGGCATTGACCTGCACAACCAAGCCAGTGTCCCCGGAGAGCCTAGACCTCTTCGGAGAGAGAGTGAAATCGGGTCGAGAGGAGACCCACCCCATTATGAGACTGCAAGTCTAA
Kir21_DMS-9_Leu425His	GAGCGGATCTGGATACGTAATTGGGATGGTCTCCAACGAAGTAGCTCTCACATCAAAGGAAGAAGAAGAAGATTCAGAGAACGGAGTTCCCGAGTCAACCAGCACCGACTCTCCTCCCGGCATTGACCTGCACAACCAAGCCAGTGTCCCCCATGAGCCTAGACCTCTTCGGAGAGAGAGTGAAATCGGGTCGAGAGGAGACCCACCCCATTATGAGACTGCAAGTCTAA
Kir21_DMS-9_Leu425Ile	GAGCGGATCTGGATACGTAATTGGGATGGTCTCCAACGAAGTAGCTCTCACATCAAAGGAAGAAGAAGAAGATTCAGAGAACGGAGTTCCCGAGTCAACCAGCACCGACTCTCCTCCCGGCATTGACCTGCACAACCAAGCCAGTGTCCCCATAGAGCCTAGACCTCTTCGGAGAGAGAGTGAAATCGGGTCGAGAGGAGACCCACCCCATTATGAGACTGCAAGTCTAA
Kir21_DMS-9_Leu425Leu	GAGCGGATCTGGATACGTAATTGGGATGGTCTCCAACGAAGTAGCTCTCACATCAAAGGAAGAAGAAGAAGATTCAGAGAACGGAGTTCCCGAGTCAACCAGCACCGACTCTCCTCCCGGCATTGACCTGCACAACCAAGCCAGTGTCCCCCTCGAGCCTAGACCTCTTCGGAGAGAGAGTGAAATCGGGTCGAGAGGAGACCCACCCCATTATGAGACTGCAAGTCTAA
Kir21_DMS-9_Leu425Lys	GAGCGGATCTGGATACGTAATTGGGATGGTCTCCAACGAAGTAGCTCTCACATCAAAGGAAGAAGAAGAAGATTCAGAGAACGGAGTTCCCGAGTCAACCAGCACCGACTCTCCTCCCGGCATTGACCTGCACAACCAAGCCAGTGTCCCCAAGGAGCCTAGACCTCTTCGGAGAGAGAGTGAAATCGGGTCGAGAGGAGACCCACCCCATTATGAGACTGCAAGTCTAA
Kir21_DMS-9_Leu425Met	GAGCGGATCTGGATACGTAATTGGGATGGTCTCCAACGAAGTAGCTCTCACATCAAAGGAAGAAGAAGAAGATTCAGAGAACGGAGTTCCCGAGTCAACCAGCACCGACTCTCCTCCCGGCATTGACCTGCACAACCAAGCCAGTGTCCCCATGGAGCCTAGACCTCTTCGGAGAGAGAGTGAAATCGGGTCGAGAGGAGACCCACCCCATTATGAGACTGCAAGTCTAA
Kir21_DMS-9_Leu425Phe	GAGCGGATCTGGATACGTAATTGGGATGGTCTCCAACGAAGTAGCTCTCACATCAAAGGAAGAAGAAGAAGATTCAGAGAACGGAGTTCCCGAGTCAACCAGCACCGACTCTCCTCCCGGCATTGACCTGCACAACCAAGCCAGTGTCCCCTTTGAGCCTAGACCTCTTCGGAGAGAGAGTGAAATCGGGTCGAGAGGAGACCCACCCCATTATGAGACTGCAAGTCTAA
Kir21_DMS-9_Leu425Pro	GAGCGGATCTGGATACGTAATTGGGATGGTCTCCAACGAAGTAGCTCTCACATCAAAGGAAGAAGAAGAAGATTCAGAGAACGGAGTTCCCGAGTCAACCAGCACCGACTCTCCTCCCGGCATTGACCTGCACAACCAAGCCAGTGTCCCCCCCGAGCCTAGACCTCTTCGGAGAGAGAGTGAAATCGGGTCGAGAGGAGACCCACCCCATTATGAGACTGCAAGTCTAA
Kir21_DMS-9_Leu425Ser	GAGCGGATCTGGATACGTAATTGGGATGGTCTCCAACGAAGTAGCTCTCACATCAAAGGAAGAAGAAGAAGATTCAGAGAACGGAGTTCCCGAGTCAACCAGCACCGACTCTCCTCCCGGCATTGACCTGCACAACCAAGCCAGTGTCCCCAGTGAGCCTAGACCTCTTCGGAGAGAGAGTGAAATCGGGTCGAGAGGAGACCCACCCCATTATGAGACTGCAAGTCTAA
Kir21_DMS-9_Leu425Thr	GAGCGGATCTGGATACGTAATTGGGATGGTCTCCAACGAAGTAGCTCTCACATCAAAGGAAGAAGAAGAAGATTCAGAGAACGGAGTTCCCGAGTCAACCAGCACCGACTCTCCTCCCGGCATTGACCTGCACAACCAAGCCAGTGTCCCCACTGAGCCTAGACCTCTTCGGAGAGAGAGTGAAATCGGGTCGAGAGGAGACCCACCCCATTATGAGACTGCAAGTCTAA
Kir21_DMS-9_Leu425Trp	GAGCGGATCTGGATACGTAATTGGGATGGTCTCCAACGAAGTAGCTCTCACATCAAAGGAAGAAGAAGAAGATTCAGAGAACGGAGTTCCCGAGTCAACCAGCACCGACTCTCCTCCCGGCATTGACCTGCACAACCAAGCCAGTGTCCCCTGGGAGCCTAGACCTCTTCGGAGAGAGAGTGAAATCGGGTCGAGAGGAGACCCACCCCATTATGAGACTGCAAGTCTAA
Kir21_DMS-9_Leu425Tyr	GAGCGGATCTGGATACGTAATTGGGATGGTCTCCAACGAAGTAGCTCTCACATCAAAGGAAGAAGAAGAAGATTCAGAGAACGGAGTTCCCGAGTCAACCAGCACCGACTCTCCTCCCGGCATTGACCTGCACAACCAAGCCAGTGTCCCCTACGAGCCTAGACCTCTTCGGAGAGAGAGTGAAATCGGGTCGAGAGGAGACCCACCCCATTATGAGACTGCAAGTCTAA
Kir21_DMS-9_Leu425Val	GAGCGGATCTGGATACGTAATTGGGATGGTCTCCAACGAAGTAGCTCTCACATCAAAGGAAGAAGAAGAAGATTCAGAGAACGGAGTTCCCGAGTCAACCAGCACCGACTCTCCTCCCGGCATTGACCTGCACAACCAAGCCAGTGTCCCCGTTGAGCCTAGACCTCTTCGGAGAGAGAGTGAAATCGGGTCGAGAGGAGACCCACCCCATTATGAGACTGCAAGTCTAA
Kir21_DMS-9_Leu430Ala	GAGCGGATCTGGATACGTAATTGGGATGGTCTCCAACGAAGTAGCTCTCACATCAAAGGAAGAAGAAGAAGATTCAGAGAACGGAGTTCCCGAGTCAACCAGCACCGACTCTCCTCCCGGCATTGACCTGCACAACCAAGCCAGTGTCCCCCTGGAGCCTAGACCTGCTCGGAGAGAGAGTGAAATCGGGTCGAGAGGAGACCCACCCCATTATGAGACTGCAAGTCTAA
Kir21_DMS-9_Leu430Arg	GAGCGGATCTGGATACGTAATTGGGATGGTCTCCAACGAAGTAGCTCTCACATCAAAGGAAGAAGAAGAAGATTCAGAGAACGGAGTTCCCGAGTCAACCAGCACCGACTCTCCTCCCGGCATTGACCTGCACAACCAAGCCAGTGTCCCCCTGGAGCCTAGACCTCGGCGGAGAGAGAGTGAAATCGGGTCGAGAGGAGACCCACCCCATTATGAGACTGCAAGTCTAA
Kir21_DMS-9_Leu430Asn	GAGCGGATCTGGATACGTAATTGGGATGGTCTCCAACGAAGTAGCTCTCACATCAAAGGAAGAAGAAGAAGATTCAGAGAACGGAGTTCCCGAGTCAACCAGCACCGACTCTCCTCCCGGCATTGACCTGCACAACCAAGCCAGTGTCCCCCTGGAGCCTAGACCTAACCGGAGAGAGAGTGAAATCGGGTCGAGAGGAGACCCACCCCATTATGAGACTGCAAGTCTAA
Kir21_DMS-9_Leu430Asp	GAGCGGATCTGGATACGTAATTGGGATGGTCTCCAACGAAGTAGCTCTCACATCAAAGGAAGAAGAAGAAGATTCAGAGAACGGAGTTCCCGAGTCAACCAGCACCGACTCTCCTCCCGGCATTGACCTGCACAACCAAGCCAGTGTCCCCCTGGAGCCTAGACCTGACCGGAGAGAGAGTGAAATCGGGTCGAGAGGAGACCCACCCCATTATGAGACTGCAAGTCTAA
Kir21_DMS-9_Leu430Cys	GAGCGGATCTGGATACGTAATTGGGATGGTCTCCAACGAAGTAGCTCTCACATCAAAGGAAGAAGAAGAAGATTCAGAGAACGGAGTTCCCGAGTCAACCAGCACCGACTCTCCTCCCGGCATTGACCTGCACAACCAAGCCAGTGTCCCCCTGGAGCCTAGACCTTGCCGGAGAGAGAGTGAAATCGGGTCGAGAGGAGACCCACCCCATTATGAGACTGCAAGTCTAA
Kir21_DMS-9_Leu430Gln	GAGCGGATCTGGATACGTAATTGGGATGGTCTCCAACGAAGTAGCTCTCACATCAAAGGAAGAAGAAGAAGATTCAGAGAACGGAGTTCCCGAGTCAACCAGCACCGACTCTCCTCCCGGCATTGACCTGCACAACCAAGCCAGTGTCCCCCTGGAGCCTAGACCTCAGCGGAGAGAGAGTGAAATCGGGTCGAGAGGAGACCCACCCCATTATGAGACTGCAAGTCTAA
Kir21_DMS-9_Leu430Glu	GAGCGGATCTGGATACGTAATTGGGATGGTCTCCAACGAAGTAGCTCTCACATCAAAGGAAGAAGAAGAAGATTCAGAGAACGGAGTTCCCGAGTCAACCAGCACCGACTCTCCTCCCGGCATTGACCTGCACAACCAAGCCAGTGTCCCCCTGGAGCCTAGACCTGAACGGAGAGAGAGTGAAATCGGGTCGAGAGGAGACCCACCCCATTATGAGACTGCAAGTCTAA
Kir21_DMS-9_Leu430Gly	GAGCGGATCTGGATACGTAATTGGGATGGTCTCCAACGAAGTAGCTCTCACATCAAAGGAAGAAGAAGAAGATTCAGAGAACGGAGTTCCCGAGTCAACCAGCACCGACTCTCCTCCCGGCATTGACCTGCACAACCAAGCCAGTGTCCCCCTGGAGCCTAGACCTGGGCGGAGAGAGAGTGAAATCGGGTCGAGAGGAGACCCACCCCATTATGAGACTGCAAGTCTAA
Kir21_DMS-9_Leu430His	GAGCGGATCTGGATACGTAATTGGGATGGTCTCCAACGAAGTAGCTCTCACATCAAAGGAAGAAGAAGAAGATTCAGAGAACGGAGTTCCCGAGTCAACCAGCACCGACTCTCCTCCCGGCATTGACCTGCACAACCAAGCCAGTGTCCCCCTGGAGCCTAGACCTCATCGGAGAGAGAGTGAAATCGGGTCGAGAGGAGACCCACCCCATTATGAGACTGCAAGTCTAA
Kir21_DMS-9_Leu430Ile	GAGCGGATCTGGATACGTAATTGGGATGGTCTCCAACGAAGTAGCTCTCACATCAAAGGAAGAAGAAGAAGATTCAGAGAACGGAGTTCCCGAGTCAACCAGCACCGACTCTCCTCCCGGCATTGACCTGCACAACCAAGCCAGTGTCCCCCTGGAGCCTAGACCTATCCGGAGAGAGAGTGAAATCGGGTCGAGAGGAGACCCACCCCATTATGAGACTGCAAGTCTAA
Kir21_DMS-9_Leu430Leu	GAGCGGATCTGGATACGTAATTGGGATGGTCTCCAACGAAGTAGCTCTCACATCAAAGGAAGAAGAAGAAGATTCAGAGAACGGAGTTCCCGAGTCAACCAGCACCGACTCTCCTCCCGGCATTGACCTGCACAACCAAGCCAGTGTCCCCCTGGAGCCTAGACCTTTACGGAGAGAGAGTGAAATCGGGTCGAGAGGAGACCCACCCCATTATGAGACTGCAAGTCTAA
Kir21_DMS-9_Leu430Lys	GAGCGGATCTGGATACGTAATTGGGATGGTCTCCAACGAAGTAGCTCTCACATCAAAGGAAGAAGAAGAAGATTCAGAGAACGGAGTTCCCGAGTCAACCAGCACCGACTCTCCTCCCGGCATTGACCTGCACAACCAAGCCAGTGTCCCCCTGGAGCCTAGACCTAAACGGAGAGAGAGTGAAATCGGGTCGAGAGGAGACCCACCCCATTATGAGACTGCAAGTCTAA
Kir21_DMS-9_Leu430Met	GAGCGGATCTGGATACGTAATTGGGATGGTCTCCAACGAAGTAGCTCTCACATCAAAGGAAGAAGAAGAAGATTCAGAGAACGGAGTTCCCGAGTCAACCAGCACCGACTCTCCTCCCGGCATTGACCTGCACAACCAAGCCAGTGTCCCCCTGGAGCCTAGACCTATGCGGAGAGAGAGTGAAATCGGGTCGAGAGGAGACCCACCCCATTATGAGACTGCAAGTCTAA
Kir21_DMS-9_Leu430Phe	GAGCGGATCTGGATACGTAATTGGGATGGTCTCCAACGAAGTAGCTCTCACATCAAAGGAAGAAGAAGAAGATTCAGAGAACGGAGTTCCCGAGTCAACCAGCACCGACTCTCCTCCCGGCATTGACCTGCACAACCAAGCCAGTGTCCCCCTGGAGCCTAGACCTTTCCGGAGAGAGAGTGAAATCGGGTCGAGAGGAGACCCACCCCATTATGAGACTGCAAGTCTAA
Kir21_DMS-9_Leu430Pro	GAGCGGATCTGGATACGTAATTGGGATGGTCTCCAACGAAGTAGCTCTCACATCAAAGGAAGAAGAAGAAGATTCAGAGAACGGAGTTCCCGAGTCAACCAGCACCGACTCTCCTCCCGGCATTGACCTGCACAACCAAGCCAGTGTCCCCCTGGAGCCTAGACCTCCTCGGAGAGAGAGTGAAATCGGGTCGAGAGGAGACCCACCCCATTATGAGACTGCAAGTCTAA
Kir21_DMS-9_Leu430Ser	GAGCGGATCTGGATACGTAATTGGGATGGTCTCCAACGAAGTAGCTCTCACATCAAAGGAAGAAGAAGAAGATTCAGAGAACGGAGTTCCCGAGTCAACCAGCACCGACTCTCCTCCCGGCATTGACCTGCACAACCAAGCCAGTGTCCCCCTGGAGCCTAGACCTTCTCGGAGAGAGAGTGAAATCGGGTCGAGAGGAGACCCACCCCATTATGAGACTGCAAGTCTAA
Kir21_DMS-9_Leu430Thr	GAGCGGATCTGGATACGTAATTGGGATGGTCTCCAACGAAGTAGCTCTCACATCAAAGGAAGAAGAAGAAGATTCAGAGAACGGAGTTCCCGAGTCAACCAGCACCGACTCTCCTCCCGGCATTGACCTGCACAACCAAGCCAGTGTCCCCCTGGAGCCTAGACCTACACGGAGAGAGAGTGAAATCGGGTCGAGAGGAGACCCACCCCATTATGAGACTGCAAGTCTAA
Kir21_DMS-9_Leu430Trp	GAGCGGATCTGGATACGTAATTGGGATGGTCTCCAACGAAGTAGCTCTCACATCAAAGGAAGAAGAAGAAGATTCAGAGAACGGAGTTCCCGAGTCAACCAGCACCGACTCTCCTCCCGGCATTGACCTGCACAACCAAGCCAGTGTCCCCCTGGAGCCTAGACCTTGGCGGAGAGAGAGTGAAATCGGGTCGAGAGGAGACCCACCCCATTATGAGACTGCAAGTCTAA
Kir21_DMS-9_Leu430Tyr	GAGCGGATCTGGATACGTAATTGGGATGGTCTCCAACGAAGTAGCTCTCACATCAAAGGAAGAAGAAGAAGATTCAGAGAACGGAGTTCCCGAGTCAACCAGCACCGACTCTCCTCCCGGCATTGACCTGCACAACCAAGCCAGTGTCCCCCTGGAGCCTAGACCTTACCGGAGAGAGAGTGAAATCGGGTCGAGAGGAGACCCACCCCATTATGAGACTGCAAGTCTAA
Kir21_DMS-9_Leu430Val	GAGCGGATCTGGATACGTAATTGGGATGGTCTCCAACGAAGTAGCTCTCACATCAAAGGAAGAAGAAGAAGATTCAGAGAACGGAGTTCCCGAGTCAACCAGCACCGACTCTCCTCCCGGCATTGACCTGCACAACCAAGCCAGTGTCCCCCTGGAGCCTAGACCTGTACGGAGAGAGAGTGAAATCGGGTCGAGAGGAGACCCACCCCATTATGAGACTGCAAGTCTAA
Kir21_DMS-9_Lys393Ala	GAGCGGATCTGGATACGTAATTGGGATGGTCTCCAACGAAGTAGCTCTCACATCAGCAGAAGAAGAAGAAGATTCAGAGAACGGAGTTCCCGAGTCAACCAGCACCGACTCTCCTCCCGGCATTGACCTGCACAACCAAGCCAGTGTCCCCCTGGAGCCTAGACCTCTTCGGAGAGAGAGTGAAATCGGGTCGAGAGGAGACCCACCCCATTATGAGACTGCAAGTCTAA
Kir21_DMS-9_Lys393Arg	GAGCGGATCTGGATACGTAATTGGGATGGTCTCCAACGAAGTAGCTCTCACATCACGTGAAGAAGAAGAAGATTCAGAGAACGGAGTTCCCGAGTCAACCAGCACCGACTCTCCTCCCGGCATTGACCTGCACAACCAAGCCAGTGTCCCCCTGGAGCCTAGACCTCTTCGGAGAGAGAGTGAAATCGGGTCGAGAGGAGACCCACCCCATTATGAGACTGCAAGTCTAA
Kir21_DMS-9_Lys393Asn	GAGCGGATCTGGATACGTAATTGGGATGGTCTCCAACGAAGTAGCTCTCACATCAAATGAAGAAGAAGAAGATTCAGAGAACGGAGTTCCCGAGTCAACCAGCACCGACTCTCCTCCCGGCATTGACCTGCACAACCAAGCCAGTGTCCCCCTGGAGCCTAGACCTCTTCGGAGAGAGAGTGAAATCGGGTCGAGAGGAGACCCACCCCATTATGAGACTGCAAGTCTAA
Kir21_DMS-9_Lys393Asp	GAGCGGATCTGGATACGTAATTGGGATGGTCTCCAACGAAGTAGCTCTCACATCAGATGAAGAAGAAGAAGATTCAGAGAACGGAGTTCCCGAGTCAACCAGCACCGACTCTCCTCCCGGCATTGACCTGCACAACCAAGCCAGTGTCCCCCTGGAGCCTAGACCTCTTCGGAGAGAGAGTGAAATCGGGTCGAGAGGAGACCCACCCCATTATGAGACTGCAAGTCTAA
Kir21_DMS-9_Lys393Cys	GAGCGGATCTGGATACGTAATTGGGATGGTCTCCAACGAAGTAGCTCTCACATCATGCGAAGAAGAAGAAGATTCAGAGAACGGAGTTCCCGAGTCAACCAGCACCGACTCTCCTCCCGGCATTGACCTGCACAACCAAGCCAGTGTCCCCCTGGAGCCTAGACCTCTTCGGAGAGAGAGTGAAATCGGGTCGAGAGGAGACCCACCCCATTATGAGACTGCAAGTCTAA
Kir21_DMS-9_Lys393Gln	GAGCGGATCTGGATACGTAATTGGGATGGTCTCCAACGAAGTAGCTCTCACATCACAGGAAGAAGAAGAAGATTCAGAGAACGGAGTTCCCGAGTCAACCAGCACCGACTCTCCTCCCGGCATTGACCTGCACAACCAAGCCAGTGTCCCCCTGGAGCCTAGACCTCTTCGGAGAGAGAGTGAAATCGGGTCGAGAGGAGACCCACCCCATTATGAGACTGCAAGTCTAA
Kir21_DMS-9_Lys393Glu	GAGCGGATCTGGATACGTAATTGGGATGGTCTCCAACGAAGTAGCTCTCACATCAGAGGAAGAAGAAGAAGATTCAGAGAACGGAGTTCCCGAGTCAACCAGCACCGACTCTCCTCCCGGCATTGACCTGCACAACCAAGCCAGTGTCCCCCTGGAGCCTAGACCTCTTCGGAGAGAGAGTGAAATCGGGTCGAGAGGAGACCCACCCCATTATGAGACTGCAAGTCTAA
Kir21_DMS-9_Lys393Gly	GAGCGGATCTGGATACGTAATTGGGATGGTCTCCAACGAAGTAGCTCTCACATCAGGAGAAGAAGAAGAAGATTCAGAGAACGGAGTTCCCGAGTCAACCAGCACCGACTCTCCTCCCGGCATTGACCTGCACAACCAAGCCAGTGTCCCCCTGGAGCCTAGACCTCTTCGGAGAGAGAGTGAAATCGGGTCGAGAGGAGACCCACCCCATTATGAGACTGCAAGTCTAA
Kir21_DMS-9_Lys393His	GAGCGGATCTGGATACGTAATTGGGATGGTCTCCAACGAAGTAGCTCTCACATCACACGAAGAAGAAGAAGATTCAGAGAACGGAGTTCCCGAGTCAACCAGCACCGACTCTCCTCCCGGCATTGACCTGCACAACCAAGCCAGTGTCCCCCTGGAGCCTAGACCTCTTCGGAGAGAGAGTGAAATCGGGTCGAGAGGAGACCCACCCCATTATGAGACTGCAAGTCTAA
Kir21_DMS-9_Lys393Ile	GAGCGGATCTGGATACGTAATTGGGATGGTCTCCAACGAAGTAGCTCTCACATCAATCGAAGAAGAAGAAGATTCAGAGAACGGAGTTCCCGAGTCAACCAGCACCGACTCTCCTCCCGGCATTGACCTGCACAACCAAGCCAGTGTCCCCCTGGAGCCTAGACCTCTTCGGAGAGAGAGTGAAATCGGGTCGAGAGGAGACCCACCCCATTATGAGACTGCAAGTCTAA
Kir21_DMS-9_Lys393Leu	GAGCGGATCTGGATACGTAATTGGGATGGTCTCCAACGAAGTAGCTCTCACATCATTAGAAGAAGAAGAAGATTCAGAGAACGGAGTTCCCGAGTCAACCAGCACCGACTCTCCTCCCGGCATTGACCTGCACAACCAAGCCAGTGTCCCCCTGGAGCCTAGACCTCTTCGGAGAGAGAGTGAAATCGGGTCGAGAGGAGACCCACCCCATTATGAGACTGCAAGTCTAA
Kir21_DMS-9_Lys393Lys	GAGCGGATCTGGATACGTAATTGGGATGGTCTCCAACGAAGTAGCTCTCACATCAAAAGAAGAAGAAGAAGATTCAGAGAACGGAGTTCCCGAGTCAACCAGCACCGACTCTCCTCCCGGCATTGACCTGCACAACCAAGCCAGTGTCCCCCTGGAGCCTAGACCTCTTCGGAGAGAGAGTGAAATCGGGTCGAGAGGAGACCCACCCCATTATGAGACTGCAAGTCTAA
Kir21_DMS-9_Lys393Met	GAGCGGATCTGGATACGTAATTGGGATGGTCTCCAACGAAGTAGCTCTCACATCAATGGAAGAAGAAGAAGATTCAGAGAACGGAGTTCCCGAGTCAACCAGCACCGACTCTCCTCCCGGCATTGACCTGCACAACCAAGCCAGTGTCCCCCTGGAGCCTAGACCTCTTCGGAGAGAGAGTGAAATCGGGTCGAGAGGAGACCCACCCCATTATGAGACTGCAAGTCTAA
Kir21_DMS-9_Lys393Phe	GAGCGGATCTGGATACGTAATTGGGATGGTCTCCAACGAAGTAGCTCTCACATCATTCGAAGAAGAAGAAGATTCAGAGAACGGAGTTCCCGAGTCAACCAGCACCGACTCTCCTCCCGGCATTGACCTGCACAACCAAGCCAGTGTCCCCCTGGAGCCTAGACCTCTTCGGAGAGAGAGTGAAATCGGGTCGAGAGGAGACCCACCCCATTATGAGACTGCAAGTCTAA
Kir21_DMS-9_Lys393Pro	GAGCGGATCTGGATACGTAATTGGGATGGTCTCCAACGAAGTAGCTCTCACATCACCGGAAGAAGAAGAAGATTCAGAGAACGGAGTTCCCGAGTCAACCAGCACCGACTCTCCTCCCGGCATTGACCTGCACAACCAAGCCAGTGTCCCCCTGGAGCCTAGACCTCTTCGGAGAGAGAGTGAAATCGGGTCGAGAGGAGACCCACCCCATTATGAGACTGCAAGTCTAA
Kir21_DMS-9_Lys393Ser	GAGCGGATCTGGATACGTAATTGGGATGGTCTCCAACGAAGTAGCTCTCACATCATCTGAAGAAGAAGAAGATTCAGAGAACGGAGTTCCCGAGTCAACCAGCACCGACTCTCCTCCCGGCATTGACCTGCACAACCAAGCCAGTGTCCCCCTGGAGCCTAGACCTCTTCGGAGAGAGAGTGAAATCGGGTCGAGAGGAGACCCACCCCATTATGAGACTGCAAGTCTAA
Kir21_DMS-9_Lys393Thr	GAGCGGATCTGGATACGTAATTGGGATGGTCTCCAACGAAGTAGCTCTCACATCAACCGAAGAAGAAGAAGATTCAGAGAACGGAGTTCCCGAGTCAACCAGCACCGACTCTCCTCCCGGCATTGACCTGCACAACCAAGCCAGTGTCCCCCTGGAGCCTAGACCTCTTCGGAGAGAGAGTGAAATCGGGTCGAGAGGAGACCCACCCCATTATGAGACTGCAAGTCTAA
Kir21_DMS-9_Lys393Trp	GAGCGGATCTGGATACGTAATTGGGATGGTCTCCAACGAAGTAGCTCTCACATCATGGGAAGAAGAAGAAGATTCAGAGAACGGAGTTCCCGAGTCAACCAGCACCGACTCTCCTCCCGGCATTGACCTGCACAACCAAGCCAGTGTCCCCCTGGAGCCTAGACCTCTTCGGAGAGAGAGTGAAATCGGGTCGAGAGGAGACCCACCCCATTATGAGACTGCAAGTCTAA
Kir21_DMS-9_Lys393Tyr	GAGCGGATCTGGATACGTAATTGGGATGGTCTCCAACGAAGTAGCTCTCACATCATACGAAGAAGAAGAAGATTCAGAGAACGGAGTTCCCGAGTCAACCAGCACCGACTCTCCTCCCGGCATTGACCTGCACAACCAAGCCAGTGTCCCCCTGGAGCCTAGACCTCTTCGGAGAGAGAGTGAAATCGGGTCGAGAGGAGACCCACCCCATTATGAGACTGCAAGTCTAA
Kir21_DMS-9_Lys393Val	GAGCGGATCTGGATACGTAATTGGGATGGTCTCCAACGAAGTAGCTCTCACATCAGTCGAAGAAGAAGAAGATTCAGAGAACGGAGTTCCCGAGTCAACCAGCACCGACTCTCCTCCCGGCATTGACCTGCACAACCAAGCCAGTGTCCCCCTGGAGCCTAGACCTCTTCGGAGAGAGAGTGAAATCGGGTCGAGAGGAGACCCACCCCATTATGAGACTGCAAGTCTAA
Kir21_DMS-9_Pro404Ala	GAGCGGATCTGGATACGTAATTGGGATGGTCTCCAACGAAGTAGCTCTCACATCAAAGGAAGAAGAAGAAGATTCAGAGAACGGAGTTGCTGAGTCAACCAGCACCGACTCTCCTCCCGGCATTGACCTGCACAACCAAGCCAGTGTCCCCCTGGAGCCTAGACCTCTTCGGAGAGAGAGTGAAATCGGGTCGAGAGGAGACCCACCCCATTATGAGACTGCAAGTCTAA
Kir21_DMS-9_Pro404Arg	GAGCGGATCTGGATACGTAATTGGGATGGTCTCCAACGAAGTAGCTCTCACATCAAAGGAAGAAGAAGAAGATTCAGAGAACGGAGTTCGCGAGTCAACCAGCACCGACTCTCCTCCCGGCATTGACCTGCACAACCAAGCCAGTGTCCCCCTGGAGCCTAGACCTCTTCGGAGAGAGAGTGAAATCGGGTCGAGAGGAGACCCACCCCATTATGAGACTGCAAGTCTAA
Kir21_DMS-9_Pro404Asn	GAGCGGATCTGGATACGTAATTGGGATGGTCTCCAACGAAGTAGCTCTCACATCAAAGGAAGAAGAAGAAGATTCAGAGAACGGAGTTAACGAGTCAACCAGCACCGACTCTCCTCCCGGCATTGACCTGCACAACCAAGCCAGTGTCCCCCTGGAGCCTAGACCTCTTCGGAGAGAGAGTGAAATCGGGTCGAGAGGAGACCCACCCCATTATGAGACTGCAAGTCTAA
Kir21_DMS-9_Pro404Asp	GAGCGGATCTGGATACGTAATTGGGATGGTCTCCAACGAAGTAGCTCTCACATCAAAGGAAGAAGAAGAAGATTCAGAGAACGGAGTTGACGAGTCAACCAGCACCGACTCTCCTCCCGGCATTGACCTGCACAACCAAGCCAGTGTCCCCCTGGAGCCTAGACCTCTTCGGAGAGAGAGTGAAATCGGGTCGAGAGGAGACCCACCCCATTATGAGACTGCAAGTCTAA
Kir21_DMS-9_Pro404Cys	GAGCGGATCTGGATACGTAATTGGGATGGTCTCCAACGAAGTAGCTCTCACATCAAAGGAAGAAGAAGAAGATTCAGAGAACGGAGTTTGTGAGTCAACCAGCACCGACTCTCCTCCCGGCATTGACCTGCACAACCAAGCCAGTGTCCCCCTGGAGCCTAGACCTCTTCGGAGAGAGAGTGAAATCGGGTCGAGAGGAGACCCACCCCATTATGAGACTGCAAGTCTAA
Kir21_DMS-9_Pro404Gln	GAGCGGATCTGGATACGTAATTGGGATGGTCTCCAACGAAGTAGCTCTCACATCAAAGGAAGAAGAAGAAGATTCAGAGAACGGAGTTCAGGAGTCAACCAGCACCGACTCTCCTCCCGGCATTGACCTGCACAACCAAGCCAGTGTCCCCCTGGAGCCTAGACCTCTTCGGAGAGAGAGTGAAATCGGGTCGAGAGGAGACCCACCCCATTATGAGACTGCAAGTCTAA
Kir21_DMS-9_Pro404Glu	GAGCGGATCTGGATACGTAATTGGGATGGTCTCCAACGAAGTAGCTCTCACATCAAAGGAAGAAGAAGAAGATTCAGAGAACGGAGTTGAAGAGTCAACCAGCACCGACTCTCCTCCCGGCATTGACCTGCACAACCAAGCCAGTGTCCCCCTGGAGCCTAGACCTCTTCGGAGAGAGAGTGAAATCGGGTCGAGAGGAGACCCACCCCATTATGAGACTGCAAGTCTAA
Kir21_DMS-9_Pro404Gly	GAGCGGATCTGGATACGTAATTGGGATGGTCTCCAACGAAGTAGCTCTCACATCAAAGGAAGAAGAAGAAGATTCAGAGAACGGAGTTGGCGAGTCAACCAGCACCGACTCTCCTCCCGGCATTGACCTGCACAACCAAGCCAGTGTCCCCCTGGAGCCTAGACCTCTTCGGAGAGAGAGTGAAATCGGGTCGAGAGGAGACCCACCCCATTATGAGACTGCAAGTCTAA
Kir21_DMS-9_Pro404His	GAGCGGATCTGGATACGTAATTGGGATGGTCTCCAACGAAGTAGCTCTCACATCAAAGGAAGAAGAAGAAGATTCAGAGAACGGAGTTCACGAGTCAACCAGCACCGACTCTCCTCCCGGCATTGACCTGCACAACCAAGCCAGTGTCCCCCTGGAGCCTAGACCTCTTCGGAGAGAGAGTGAAATCGGGTCGAGAGGAGACCCACCCCATTATGAGACTGCAAGTCTAA
Kir21_DMS-9_Pro404Ile	GAGCGGATCTGGATACGTAATTGGGATGGTCTCCAACGAAGTAGCTCTCACATCAAAGGAAGAAGAAGAAGATTCAGAGAACGGAGTTATTGAGTCAACCAGCACCGACTCTCCTCCCGGCATTGACCTGCACAACCAAGCCAGTGTCCCCCTGGAGCCTAGACCTCTTCGGAGAGAGAGTGAAATCGGGTCGAGAGGAGACCCACCCCATTATGAGACTGCAAGTCTAA
Kir21_DMS-9_Pro404Leu	GAGCGGATCTGGATACGTAATTGGGATGGTCTCCAACGAAGTAGCTCTCACATCAAAGGAAGAAGAAGAAGATTCAGAGAACGGAGTTTTGGAGTCAACCAGCACCGACTCTCCTCCCGGCATTGACCTGCACAACCAAGCCAGTGTCCCCCTGGAGCCTAGACCTCTTCGGAGAGAGAGTGAAATCGGGTCGAGAGGAGACCCACCCCATTATGAGACTGCAAGTCTAA
Kir21_DMS-9_Pro404Lys	GAGCGGATCTGGATACGTAATTGGGATGGTCTCCAACGAAGTAGCTCTCACATCAAAGGAAGAAGAAGAAGATTCAGAGAACGGAGTTAAGGAGTCAACCAGCACCGACTCTCCTCCCGGCATTGACCTGCACAACCAAGCCAGTGTCCCCCTGGAGCCTAGACCTCTTCGGAGAGAGAGTGAAATCGGGTCGAGAGGAGACCCACCCCATTATGAGACTGCAAGTCTAA
Kir21_DMS-9_Pro404Met	GAGCGGATCTGGATACGTAATTGGGATGGTCTCCAACGAAGTAGCTCTCACATCAAAGGAAGAAGAAGAAGATTCAGAGAACGGAGTTATGGAGTCAACCAGCACCGACTCTCCTCCCGGCATTGACCTGCACAACCAAGCCAGTGTCCCCCTGGAGCCTAGACCTCTTCGGAGAGAGAGTGAAATCGGGTCGAGAGGAGACCCACCCCATTATGAGACTGCAAGTCTAA
Kir21_DMS-9_Pro404Phe	GAGCGGATCTGGATACGTAATTGGGATGGTCTCCAACGAAGTAGCTCTCACATCAAAGGAAGAAGAAGAAGATTCAGAGAACGGAGTTTTTGAGTCAACCAGCACCGACTCTCCTCCCGGCATTGACCTGCACAACCAAGCCAGTGTCCCCCTGGAGCCTAGACCTCTTCGGAGAGAGAGTGAAATCGGGTCGAGAGGAGACCCACCCCATTATGAGACTGCAAGTCTAA
Kir21_DMS-9_Pro404Pro	GAGCGGATCTGGATACGTAATTGGGATGGTCTCCAACGAAGTAGCTCTCACATCAAAGGAAGAAGAAGAAGATTCAGAGAACGGAGTTCCTGAGTCAACCAGCACCGACTCTCCTCCCGGCATTGACCTGCACAACCAAGCCAGTGTCCCCCTGGAGCCTAGACCTCTTCGGAGAGAGAGTGAAATCGGGTCGAGAGGAGACCCACCCCATTATGAGACTGCAAGTCTAA
Kir21_DMS-9_Pro404Ser	GAGCGGATCTGGATACGTAATTGGGATGGTCTCCAACGAAGTAGCTCTCACATCAAAGGAAGAAGAAGAAGATTCAGAGAACGGAGTTTCAGAGTCAACCAGCACCGACTCTCCTCCCGGCATTGACCTGCACAACCAAGCCAGTGTCCCCCTGGAGCCTAGACCTCTTCGGAGAGAGAGTGAAATCGGGTCGAGAGGAGACCCACCCCATTATGAGACTGCAAGTCTAA
Kir21_DMS-9_Pro404Thr	GAGCGGATCTGGATACGTAATTGGGATGGTCTCCAACGAAGTAGCTCTCACATCAAAGGAAGAAGAAGAAGATTCAGAGAACGGAGTTACCGAGTCAACCAGCACCGACTCTCCTCCCGGCATTGACCTGCACAACCAAGCCAGTGTCCCCCTGGAGCCTAGACCTCTTCGGAGAGAGAGTGAAATCGGGTCGAGAGGAGACCCACCCCATTATGAGACTGCAAGTCTAA
Kir21_DMS-9_Pro404Trp	GAGCGGATCTGGATACGTAATTGGGATGGTCTCCAACGAAGTAGCTCTCACATCAAAGGAAGAAGAAGAAGATTCAGAGAACGGAGTTTGGGAGTCAACCAGCACCGACTCTCCTCCCGGCATTGACCTGCACAACCAAGCCAGTGTCCCCCTGGAGCCTAGACCTCTTCGGAGAGAGAGTGAAATCGGGTCGAGAGGAGACCCACCCCATTATGAGACTGCAAGTCTAA
Kir21_DMS-9_Pro404Tyr	GAGCGGATCTGGATACGTAATTGGGATGGTCTCCAACGAAGTAGCTCTCACATCAAAGGAAGAAGAAGAAGATTCAGAGAACGGAGTTTATGAGTCAACCAGCACCGACTCTCCTCCCGGCATTGACCTGCACAACCAAGCCAGTGTCCCCCTGGAGCCTAGACCTCTTCGGAGAGAGAGTGAAATCGGGTCGAGAGGAGACCCACCCCATTATGAGACTGCAAGTCTAA
Kir21_DMS-9_Pro404Val	GAGCGGATCTGGATACGTAATTGGGATGGTCTCCAACGAAGTAGCTCTCACATCAAAGGAAGAAGAAGAAGATTCAGAGAACGGAGTTGTAGAGTCAACCAGCACCGACTCTCCTCCCGGCATTGACCTGCACAACCAAGCCAGTGTCCCCCTGGAGCCTAGACCTCTTCGGAGAGAGAGTGAAATCGGGTCGAGAGGAGACCCACCCCATTATGAGACTGCAAGTCTAA
Kir21_DMS-9_Pro412Ala	GAGCGGATCTGGATACGTAATTGGGATGGTCTCCAACGAAGTAGCTCTCACATCAAAGGAAGAAGAAGAAGATTCAGAGAACGGAGTTCCCGAGTCAACCAGCACCGACTCTGCGCCCGGCATTGACCTGCACAACCAAGCCAGTGTCCCCCTGGAGCCTAGACCTCTTCGGAGAGAGAGTGAAATCGGGTCGAGAGGAGACCCACCCCATTATGAGACTGCAAGTCTAA
Kir21_DMS-9_Pro412Arg	GAGCGGATCTGGATACGTAATTGGGATGGTCTCCAACGAAGTAGCTCTCACATCAAAGGAAGAAGAAGAAGATTCAGAGAACGGAGTTCCCGAGTCAACCAGCACCGACTCTAGGCCCGGCATTGACCTGCACAACCAAGCCAGTGTCCCCCTGGAGCCTAGACCTCTTCGGAGAGAGAGTGAAATCGGGTCGAGAGGAGACCCACCCCATTATGAGACTGCAAGTCTAA
Kir21_DMS-9_Pro412Asn	GAGCGGATCTGGATACGTAATTGGGATGGTCTCCAACGAAGTAGCTCTCACATCAAAGGAAGAAGAAGAAGATTCAGAGAACGGAGTTCCCGAGTCAACCAGCACCGACTCTAATCCCGGCATTGACCTGCACAACCAAGCCAGTGTCCCCCTGGAGCCTAGACCTCTTCGGAGAGAGAGTGAAATCGGGTCGAGAGGAGACCCACCCCATTATGAGACTGCAAGTCTAA
Kir21_DMS-9_Pro412Asp	GAGCGGATCTGGATACGTAATTGGGATGGTCTCCAACGAAGTAGCTCTCACATCAAAGGAAGAAGAAGAAGATTCAGAGAACGGAGTTCCCGAGTCAACCAGCACCGACTCTGACCCCGGCATTGACCTGCACAACCAAGCCAGTGTCCCCCTGGAGCCTAGACCTCTTCGGAGAGAGAGTGAAATCGGGTCGAGAGGAGACCCACCCCATTATGAGACTGCAAGTCTAA
Kir21_DMS-9_Pro412Cys	GAGCGGATCTGGATACGTAATTGGGATGGTCTCCAACGAAGTAGCTCTCACATCAAAGGAAGAAGAAGAAGATTCAGAGAACGGAGTTCCCGAGTCAACCAGCACCGACTCTTGCCCCGGCATTGACCTGCACAACCAAGCCAGTGTCCCCCTGGAGCCTAGACCTCTTCGGAGAGAGAGTGAAATCGGGTCGAGAGGAGACCCACCCCATTATGAGACTGCAAGTCTAA
Kir21_DMS-9_Pro412Gln	GAGCGGATCTGGATACGTAATTGGGATGGTCTCCAACGAAGTAGCTCTCACATCAAAGGAAGAAGAAGAAGATTCAGAGAACGGAGTTCCCGAGTCAACCAGCACCGACTCTCAGCCCGGCATTGACCTGCACAACCAAGCCAGTGTCCCCCTGGAGCCTAGACCTCTTCGGAGAGAGAGTGAAATCGGGTCGAGAGGAGACCCACCCCATTATGAGACTGCAAGTCTAA
Kir21_DMS-9_Pro412Glu	GAGCGGATCTGGATACGTAATTGGGATGGTCTCCAACGAAGTAGCTCTCACATCAAAGGAAGAAGAAGAAGATTCAGAGAACGGAGTTCCCGAGTCAACCAGCACCGACTCTGAACCCGGCATTGACCTGCACAACCAAGCCAGTGTCCCCCTGGAGCCTAGACCTCTTCGGAGAGAGAGTGAAATCGGGTCGAGAGGAGACCCACCCCATTATGAGACTGCAAGTCTAA
Kir21_DMS-9_Pro412Gly	GAGCGGATCTGGATACGTAATTGGGATGGTCTCCAACGAAGTAGCTCTCACATCAAAGGAAGAAGAAGAAGATTCAGAGAACGGAGTTCCCGAGTCAACCAGCACCGACTCTGGTCCCGGCATTGACCTGCACAACCAAGCCAGTGTCCCCCTGGAGCCTAGACCTCTTCGGAGAGAGAGTGAAATCGGGTCGAGAGGAGACCCACCCCATTATGAGACTGCAAGTCTAA
Kir21_DMS-9_Pro412His	GAGCGGATCTGGATACGTAATTGGGATGGTCTCCAACGAAGTAGCTCTCACATCAAAGGAAGAAGAAGAAGATTCAGAGAACGGAGTTCCCGAGTCAACCAGCACCGACTCTCACCCCGGCATTGACCTGCACAACCAAGCCAGTGTCCCCCTGGAGCCTAGACCTCTTCGGAGAGAGAGTGAAATCGGGTCGAGAGGAGACCCACCCCATTATGAGACTGCAAGTCTAA
Kir21_DMS-9_Pro412Ile	GAGCGGATCTGGATACGTAATTGGGATGGTCTCCAACGAAGTAGCTCTCACATCAAAGGAAGAAGAAGAAGATTCAGAGAACGGAGTTCCCGAGTCAACCAGCACCGACTCTATTCCCGGCATTGACCTGCACAACCAAGCCAGTGTCCCCCTGGAGCCTAGACCTCTTCGGAGAGAGAGTGAAATCGGGTCGAGAGGAGACCCACCCCATTATGAGACTGCAAGTCTAA
Kir21_DMS-9_Pro412Leu	GAGCGGATCTGGATACGTAATTGGGATGGTCTCCAACGAAGTAGCTCTCACATCAAAGGAAGAAGAAGAAGATTCAGAGAACGGAGTTCCCGAGTCAACCAGCACCGACTCTCTTCCCGGCATTGACCTGCACAACCAAGCCAGTGTCCCCCTGGAGCCTAGACCTCTTCGGAGAGAGAGTGAAATCGGGTCGAGAGGAGACCCACCCCATTATGAGACTGCAAGTCTAA
Kir21_DMS-9_Pro412Lys	GAGCGGATCTGGATACGTAATTGGGATGGTCTCCAACGAAGTAGCTCTCACATCAAAGGAAGAAGAAGAAGATTCAGAGAACGGAGTTCCCGAGTCAACCAGCACCGACTCTAAGCCCGGCATTGACCTGCACAACCAAGCCAGTGTCCCCCTGGAGCCTAGACCTCTTCGGAGAGAGAGTGAAATCGGGTCGAGAGGAGACCCACCCCATTATGAGACTGCAAGTCTAA
Kir21_DMS-9_Pro412Met	GAGCGGATCTGGATACGTAATTGGGATGGTCTCCAACGAAGTAGCTCTCACATCAAAGGAAGAAGAAGAAGATTCAGAGAACGGAGTTCCCGAGTCAACCAGCACCGACTCTATGCCCGGCATTGACCTGCACAACCAAGCCAGTGTCCCCCTGGAGCCTAGACCTCTTCGGAGAGAGAGTGAAATCGGGTCGAGAGGAGACCCACCCCATTATGAGACTGCAAGTCTAA
Kir21_DMS-9_Pro412Phe	GAGCGGATCTGGATACGTAATTGGGATGGTCTCCAACGAAGTAGCTCTCACATCAAAGGAAGAAGAAGAAGATTCAGAGAACGGAGTTCCCGAGTCAACCAGCACCGACTCTTTCCCCGGCATTGACCTGCACAACCAAGCCAGTGTCCCCCTGGAGCCTAGACCTCTTCGGAGAGAGAGTGAAATCGGGTCGAGAGGAGACCCACCCCATTATGAGACTGCAAGTCTAA
Kir21_DMS-9_Pro412Pro	GAGCGGATCTGGATACGTAATTGGGATGGTCTCCAACGAAGTAGCTCTCACATCAAAGGAAGAAGAAGAAGATTCAGAGAACGGAGTTCCCGAGTCAACCAGCACCGACTCTCCGCCCGGCATTGACCTGCACAACCAAGCCAGTGTCCCCCTGGAGCCTAGACCTCTTCGGAGAGAGAGTGAAATCGGGTCGAGAGGAGACCCACCCCATTATGAGACTGCAAGTCTAA
Kir21_DMS-9_Pro412Ser	GAGCGGATCTGGATACGTAATTGGGATGGTCTCCAACGAAGTAGCTCTCACATCAAAGGAAGAAGAAGAAGATTCAGAGAACGGAGTTCCCGAGTCAACCAGCACCGACTCTTCGCCCGGCATTGACCTGCACAACCAAGCCAGTGTCCCCCTGGAGCCTAGACCTCTTCGGAGAGAGAGTGAAATCGGGTCGAGAGGAGACCCACCCCATTATGAGACTGCAAGTCTAA
Kir21_DMS-9_Pro412Thr	GAGCGGATCTGGATACGTAATTGGGATGGTCTCCAACGAAGTAGCTCTCACATCAAAGGAAGAAGAAGAAGATTCAGAGAACGGAGTTCCCGAGTCAACCAGCACCGACTCTACCCCCGGCATTGACCTGCACAACCAAGCCAGTGTCCCCCTGGAGCCTAGACCTCTTCGGAGAGAGAGTGAAATCGGGTCGAGAGGAGACCCACCCCATTATGAGACTGCAAGTCTAA
Kir21_DMS-9_Pro412Trp	GAGCGGATCTGGATACGTAATTGGGATGGTCTCCAACGAAGTAGCTCTCACATCAAAGGAAGAAGAAGAAGATTCAGAGAACGGAGTTCCCGAGTCAACCAGCACCGACTCTTGGCCCGGCATTGACCTGCACAACCAAGCCAGTGTCCCCCTGGAGCCTAGACCTCTTCGGAGAGAGAGTGAAATCGGGTCGAGAGGAGACCCACCCCATTATGAGACTGCAAGTCTAA
Kir21_DMS-9_Pro412Tyr	GAGCGGATCTGGATACGTAATTGGGATGGTCTCCAACGAAGTAGCTCTCACATCAAAGGAAGAAGAAGAAGATTCAGAGAACGGAGTTCCCGAGTCAACCAGCACCGACTCTTATCCCGGCATTGACCTGCACAACCAAGCCAGTGTCCCCCTGGAGCCTAGACCTCTTCGGAGAGAGAGTGAAATCGGGTCGAGAGGAGACCCACCCCATTATGAGACTGCAAGTCTAA
Kir21_DMS-9_Pro412Val	GAGCGGATCTGGATACGTAATTGGGATGGTCTCCAACGAAGTAGCTCTCACATCAAAGGAAGAAGAAGAAGATTCAGAGAACGGAGTTCCCGAGTCAACCAGCACCGACTCTGTCCCCGGCATTGACCTGCACAACCAAGCCAGTGTCCCCCTGGAGCCTAGACCTCTTCGGAGAGAGAGTGAAATCGGGTCGAGAGGAGACCCACCCCATTATGAGACTGCAAGTCTAA
Kir21_DMS-9_Pro413Ala	GAGCGGATCTGGATACGTAATTGGGATGGTCTCCAACGAAGTAGCTCTCACATCAAAGGAAGAAGAAGAAGATTCAGAGAACGGAGTTCCCGAGTCAACCAGCACCGACTCTCCTGCCGGCATTGACCTGCACAACCAAGCCAGTGTCCCCCTGGAGCCTAGACCTCTTCGGAGAGAGAGTGAAATCGGGTCGAGAGGAGACCCACCCCATTATGAGACTGCAAGTCTAA
Kir21_DMS-9_Pro413Arg	GAGCGGATCTGGATACGTAATTGGGATGGTCTCCAACGAAGTAGCTCTCACATCAAAGGAAGAAGAAGAAGATTCAGAGAACGGAGTTCCCGAGTCAACCAGCACCGACTCTCCTAGAGGCATTGACCTGCACAACCAAGCCAGTGTCCCCCTGGAGCCTAGACCTCTTCGGAGAGAGAGTGAAATCGGGTCGAGAGGAGACCCACCCCATTATGAGACTGCAAGTCTAA
Kir21_DMS-9_Pro413Asn	GAGCGGATCTGGATACGTAATTGGGATGGTCTCCAACGAAGTAGCTCTCACATCAAAGGAAGAAGAAGAAGATTCAGAGAACGGAGTTCCCGAGTCAACCAGCACCGACTCTCCTAATGGCATTGACCTGCACAACCAAGCCAGTGTCCCCCTGGAGCCTAGACCTCTTCGGAGAGAGAGTGAAATCGGGTCGAGAGGAGACCCACCCCATTATGAGACTGCAAGTCTAA
Kir21_DMS-9_Pro413Asp	GAGCGGATCTGGATACGTAATTGGGATGGTCTCCAACGAAGTAGCTCTCACATCAAAGGAAGAAGAAGAAGATTCAGAGAACGGAGTTCCCGAGTCAACCAGCACCGACTCTCCTGACGGCATTGACCTGCACAACCAAGCCAGTGTCCCCCTGGAGCCTAGACCTCTTCGGAGAGAGAGTGAAATCGGGTCGAGAGGAGACCCACCCCATTATGAGACTGCAAGTCTAA
Kir21_DMS-9_Pro413Cys	GAGCGGATCTGGATACGTAATTGGGATGGTCTCCAACGAAGTAGCTCTCACATCAAAGGAAGAAGAAGAAGATTCAGAGAACGGAGTTCCCGAGTCAACCAGCACCGACTCTCCTTGTGGCATTGACCTGCACAACCAAGCCAGTGTCCCCCTGGAGCCTAGACCTCTTCGGAGAGAGAGTGAAATCGGGTCGAGAGGAGACCCACCCCATTATGAGACTGCAAGTCTAA
Kir21_DMS-9_Pro413Gln	GAGCGGATCTGGATACGTAATTGGGATGGTCTCCAACGAAGTAGCTCTCACATCAAAGGAAGAAGAAGAAGATTCAGAGAACGGAGTTCCCGAGTCAACCAGCACCGACTCTCCTCAGGGCATTGACCTGCACAACCAAGCCAGTGTCCCCCTGGAGCCTAGACCTCTTCGGAGAGAGAGTGAAATCGGGTCGAGAGGAGACCCACCCCATTATGAGACTGCAAGTCTAA
Kir21_DMS-9_Pro413Glu	GAGCGGATCTGGATACGTAATTGGGATGGTCTCCAACGAAGTAGCTCTCACATCAAAGGAAGAAGAAGAAGATTCAGAGAACGGAGTTCCCGAGTCAACCAGCACCGACTCTCCTGAGGGCATTGACCTGCACAACCAAGCCAGTGTCCCCCTGGAGCCTAGACCTCTTCGGAGAGAGAGTGAAATCGGGTCGAGAGGAGACCCACCCCATTATGAGACTGCAAGTCTAA
Kir21_DMS-9_Pro413Gly	GAGCGGATCTGGATACGTAATTGGGATGGTCTCCAACGAAGTAGCTCTCACATCAAAGGAAGAAGAAGAAGATTCAGAGAACGGAGTTCCCGAGTCAACCAGCACCGACTCTCCTGGCGGCATTGACCTGCACAACCAAGCCAGTGTCCCCCTGGAGCCTAGACCTCTTCGGAGAGAGAGTGAAATCGGGTCGAGAGGAGACCCACCCCATTATGAGACTGCAAGTCTAA
Kir21_DMS-9_Pro413His	GAGCGGATCTGGATACGTAATTGGGATGGTCTCCAACGAAGTAGCTCTCACATCAAAGGAAGAAGAAGAAGATTCAGAGAACGGAGTTCCCGAGTCAACCAGCACCGACTCTCCTCACGGCATTGACCTGCACAACCAAGCCAGTGTCCCCCTGGAGCCTAGACCTCTTCGGAGAGAGAGTGAAATCGGGTCGAGAGGAGACCCACCCCATTATGAGACTGCAAGTCTAA
Kir21_DMS-9_Pro413Ile	GAGCGGATCTGGATACGTAATTGGGATGGTCTCCAACGAAGTAGCTCTCACATCAAAGGAAGAAGAAGAAGATTCAGAGAACGGAGTTCCCGAGTCAACCAGCACCGACTCTCCTATCGGCATTGACCTGCACAACCAAGCCAGTGTCCCCCTGGAGCCTAGACCTCTTCGGAGAGAGAGTGAAATCGGGTCGAGAGGAGACCCACCCCATTATGAGACTGCAAGTCTAA
Kir21_DMS-9_Pro413Leu	GAGCGGATCTGGATACGTAATTGGGATGGTCTCCAACGAAGTAGCTCTCACATCAAAGGAAGAAGAAGAAGATTCAGAGAACGGAGTTCCCGAGTCAACCAGCACCGACTCTCCTCTAGGCATTGACCTGCACAACCAAGCCAGTGTCCCCCTGGAGCCTAGACCTCTTCGGAGAGAGAGTGAAATCGGGTCGAGAGGAGACCCACCCCATTATGAGACTGCAAGTCTAA
Kir21_DMS-9_Pro413Lys	GAGCGGATCTGGATACGTAATTGGGATGGTCTCCAACGAAGTAGCTCTCACATCAAAGGAAGAAGAAGAAGATTCAGAGAACGGAGTTCCCGAGTCAACCAGCACCGACTCTCCTAAGGGCATTGACCTGCACAACCAAGCCAGTGTCCCCCTGGAGCCTAGACCTCTTCGGAGAGAGAGTGAAATCGGGTCGAGAGGAGACCCACCCCATTATGAGACTGCAAGTCTAA
Kir21_DMS-9_Pro413Met	GAGCGGATCTGGATACGTAATTGGGATGGTCTCCAACGAAGTAGCTCTCACATCAAAGGAAGAAGAAGAAGATTCAGAGAACGGAGTTCCCGAGTCAACCAGCACCGACTCTCCTATGGGCATTGACCTGCACAACCAAGCCAGTGTCCCCCTGGAGCCTAGACCTCTTCGGAGAGAGAGTGAAATCGGGTCGAGAGGAGACCCACCCCATTATGAGACTGCAAGTCTAA
Kir21_DMS-9_Pro413Phe	GAGCGGATCTGGATACGTAATTGGGATGGTCTCCAACGAAGTAGCTCTCACATCAAAGGAAGAAGAAGAAGATTCAGAGAACGGAGTTCCCGAGTCAACCAGCACCGACTCTCCTTTCGGCATTGACCTGCACAACCAAGCCAGTGTCCCCCTGGAGCCTAGACCTCTTCGGAGAGAGAGTGAAATCGGGTCGAGAGGAGACCCACCCCATTATGAGACTGCAAGTCTAA
Kir21_DMS-9_Pro413Pro	GAGCGGATCTGGATACGTAATTGGGATGGTCTCCAACGAAGTAGCTCTCACATCAAAGGAAGAAGAAGAAGATTCAGAGAACGGAGTTCCCGAGTCAACCAGCACCGACTCTCCTCCGGGCATTGACCTGCACAACCAAGCCAGTGTCCCCCTGGAGCCTAGACCTCTTCGGAGAGAGAGTGAAATCGGGTCGAGAGGAGACCCACCCCATTATGAGACTGCAAGTCTAA
Kir21_DMS-9_Pro413Ser	GAGCGGATCTGGATACGTAATTGGGATGGTCTCCAACGAAGTAGCTCTCACATCAAAGGAAGAAGAAGAAGATTCAGAGAACGGAGTTCCCGAGTCAACCAGCACCGACTCTCCTTCAGGCATTGACCTGCACAACCAAGCCAGTGTCCCCCTGGAGCCTAGACCTCTTCGGAGAGAGAGTGAAATCGGGTCGAGAGGAGACCCACCCCATTATGAGACTGCAAGTCTAA
Kir21_DMS-9_Pro413Thr	GAGCGGATCTGGATACGTAATTGGGATGGTCTCCAACGAAGTAGCTCTCACATCAAAGGAAGAAGAAGAAGATTCAGAGAACGGAGTTCCCGAGTCAACCAGCACCGACTCTCCTACGGGCATTGACCTGCACAACCAAGCCAGTGTCCCCCTGGAGCCTAGACCTCTTCGGAGAGAGAGTGAAATCGGGTCGAGAGGAGACCCACCCCATTATGAGACTGCAAGTCTAA
Kir21_DMS-9_Pro413Trp	GAGCGGATCTGGATACGTAATTGGGATGGTCTCCAACGAAGTAGCTCTCACATCAAAGGAAGAAGAAGAAGATTCAGAGAACGGAGTTCCCGAGTCAACCAGCACCGACTCTCCTTGGGGCATTGACCTGCACAACCAAGCCAGTGTCCCCCTGGAGCCTAGACCTCTTCGGAGAGAGAGTGAAATCGGGTCGAGAGGAGACCCACCCCATTATGAGACTGCAAGTCTAA
Kir21_DMS-9_Pro413Tyr	GAGCGGATCTGGATACGTAATTGGGATGGTCTCCAACGAAGTAGCTCTCACATCAAAGGAAGAAGAAGAAGATTCAGAGAACGGAGTTCCCGAGTCAACCAGCACCGACTCTCCTTATGGCATTGACCTGCACAACCAAGCCAGTGTCCCCCTGGAGCCTAGACCTCTTCGGAGAGAGAGTGAAATCGGGTCGAGAGGAGACCCACCCCATTATGAGACTGCAAGTCTAA
Kir21_DMS-9_Pro413Val	GAGCGGATCTGGATACGTAATTGGGATGGTCTCCAACGAAGTAGCTCTCACATCAAAGGAAGAAGAAGAAGATTCAGAGAACGGAGTTCCCGAGTCAACCAGCACCGACTCTCCTGTAGGCATTGACCTGCACAACCAAGCCAGTGTCCCCCTGGAGCCTAGACCTCTTCGGAGAGAGAGTGAAATCGGGTCGAGAGGAGACCCACCCCATTATGAGACTGCAAGTCTAA
Kir21_DMS-9_Pro424Ala	GAGCGGATCTGGATACGTAATTGGGATGGTCTCCAACGAAGTAGCTCTCACATCAAAGGAAGAAGAAGAAGATTCAGAGAACGGAGTTCCCGAGTCAACCAGCACCGACTCTCCTCCCGGCATTGACCTGCACAACCAAGCCAGTGTCGCGCTGGAGCCTAGACCTCTTCGGAGAGAGAGTGAAATCGGGTCGAGAGGAGACCCACCCCATTATGAGACTGCAAGTCTAA
Kir21_DMS-9_Pro424Arg	GAGCGGATCTGGATACGTAATTGGGATGGTCTCCAACGAAGTAGCTCTCACATCAAAGGAAGAAGAAGAAGATTCAGAGAACGGAGTTCCCGAGTCAACCAGCACCGACTCTCCTCCCGGCATTGACCTGCACAACCAAGCCAGTGTCCGCCTGGAGCCTAGACCTCTTCGGAGAGAGAGTGAAATCGGGTCGAGAGGAGACCCACCCCATTATGAGACTGCAAGTCTAA
Kir21_DMS-9_Pro424Asn	GAGCGGATCTGGATACGTAATTGGGATGGTCTCCAACGAAGTAGCTCTCACATCAAAGGAAGAAGAAGAAGATTCAGAGAACGGAGTTCCCGAGTCAACCAGCACCGACTCTCCTCCCGGCATTGACCTGCACAACCAAGCCAGTGTCAATCTGGAGCCTAGACCTCTTCGGAGAGAGAGTGAAATCGGGTCGAGAGGAGACCCACCCCATTATGAGACTGCAAGTCTAA
Kir21_DMS-9_Pro424Asp	GAGCGGATCTGGATACGTAATTGGGATGGTCTCCAACGAAGTAGCTCTCACATCAAAGGAAGAAGAAGAAGATTCAGAGAACGGAGTTCCCGAGTCAACCAGCACCGACTCTCCTCCCGGCATTGACCTGCACAACCAAGCCAGTGTCGACCTGGAGCCTAGACCTCTTCGGAGAGAGAGTGAAATCGGGTCGAGAGGAGACCCACCCCATTATGAGACTGCAAGTCTAA
Kir21_DMS-9_Pro424Cys	GAGCGGATCTGGATACGTAATTGGGATGGTCTCCAACGAAGTAGCTCTCACATCAAAGGAAGAAGAAGAAGATTCAGAGAACGGAGTTCCCGAGTCAACCAGCACCGACTCTCCTCCCGGCATTGACCTGCACAACCAAGCCAGTGTCTGTCTGGAGCCTAGACCTCTTCGGAGAGAGAGTGAAATCGGGTCGAGAGGAGACCCACCCCATTATGAGACTGCAAGTCTAA
Kir21_DMS-9_Pro424Gln	GAGCGGATCTGGATACGTAATTGGGATGGTCTCCAACGAAGTAGCTCTCACATCAAAGGAAGAAGAAGAAGATTCAGAGAACGGAGTTCCCGAGTCAACCAGCACCGACTCTCCTCCCGGCATTGACCTGCACAACCAAGCCAGTGTCCAGCTGGAGCCTAGACCTCTTCGGAGAGAGAGTGAAATCGGGTCGAGAGGAGACCCACCCCATTATGAGACTGCAAGTCTAA
Kir21_DMS-9_Pro424Glu	GAGCGGATCTGGATACGTAATTGGGATGGTCTCCAACGAAGTAGCTCTCACATCAAAGGAAGAAGAAGAAGATTCAGAGAACGGAGTTCCCGAGTCAACCAGCACCGACTCTCCTCCCGGCATTGACCTGCACAACCAAGCCAGTGTCGAACTGGAGCCTAGACCTCTTCGGAGAGAGAGTGAAATCGGGTCGAGAGGAGACCCACCCCATTATGAGACTGCAAGTCTAA
Kir21_DMS-9_Pro424Gly	GAGCGGATCTGGATACGTAATTGGGATGGTCTCCAACGAAGTAGCTCTCACATCAAAGGAAGAAGAAGAAGATTCAGAGAACGGAGTTCCCGAGTCAACCAGCACCGACTCTCCTCCCGGCATTGACCTGCACAACCAAGCCAGTGTCGGACTGGAGCCTAGACCTCTTCGGAGAGAGAGTGAAATCGGGTCGAGAGGAGACCCACCCCATTATGAGACTGCAAGTCTAA
Kir21_DMS-9_Pro424His	GAGCGGATCTGGATACGTAATTGGGATGGTCTCCAACGAAGTAGCTCTCACATCAAAGGAAGAAGAAGAAGATTCAGAGAACGGAGTTCCCGAGTCAACCAGCACCGACTCTCCTCCCGGCATTGACCTGCACAACCAAGCCAGTGTCCACCTGGAGCCTAGACCTCTTCGGAGAGAGAGTGAAATCGGGTCGAGAGGAGACCCACCCCATTATGAGACTGCAAGTCTAA
Kir21_DMS-9_Pro424Ile	GAGCGGATCTGGATACGTAATTGGGATGGTCTCCAACGAAGTAGCTCTCACATCAAAGGAAGAAGAAGAAGATTCAGAGAACGGAGTTCCCGAGTCAACCAGCACCGACTCTCCTCCCGGCATTGACCTGCACAACCAAGCCAGTGTCATTCTGGAGCCTAGACCTCTTCGGAGAGAGAGTGAAATCGGGTCGAGAGGAGACCCACCCCATTATGAGACTGCAAGTCTAA
Kir21_DMS-9_Pro424Leu	GAGCGGATCTGGATACGTAATTGGGATGGTCTCCAACGAAGTAGCTCTCACATCAAAGGAAGAAGAAGAAGATTCAGAGAACGGAGTTCCCGAGTCAACCAGCACCGACTCTCCTCCCGGCATTGACCTGCACAACCAAGCCAGTGTCCTCCTGGAGCCTAGACCTCTTCGGAGAGAGAGTGAAATCGGGTCGAGAGGAGACCCACCCCATTATGAGACTGCAAGTCTAA
Kir21_DMS-9_Pro424Lys	GAGCGGATCTGGATACGTAATTGGGATGGTCTCCAACGAAGTAGCTCTCACATCAAAGGAAGAAGAAGAAGATTCAGAGAACGGAGTTCCCGAGTCAACCAGCACCGACTCTCCTCCCGGCATTGACCTGCACAACCAAGCCAGTGTCAAGCTGGAGCCTAGACCTCTTCGGAGAGAGAGTGAAATCGGGTCGAGAGGAGACCCACCCCATTATGAGACTGCAAGTCTAA
Kir21_DMS-9_Pro424Met	GAGCGGATCTGGATACGTAATTGGGATGGTCTCCAACGAAGTAGCTCTCACATCAAAGGAAGAAGAAGAAGATTCAGAGAACGGAGTTCCCGAGTCAACCAGCACCGACTCTCCTCCCGGCATTGACCTGCACAACCAAGCCAGTGTCATGCTGGAGCCTAGACCTCTTCGGAGAGAGAGTGAAATCGGGTCGAGAGGAGACCCACCCCATTATGAGACTGCAAGTCTAA
Kir21_DMS-9_Pro424Phe	GAGCGGATCTGGATACGTAATTGGGATGGTCTCCAACGAAGTAGCTCTCACATCAAAGGAAGAAGAAGAAGATTCAGAGAACGGAGTTCCCGAGTCAACCAGCACCGACTCTCCTCCCGGCATTGACCTGCACAACCAAGCCAGTGTCTTTCTGGAGCCTAGACCTCTTCGGAGAGAGAGTGAAATCGGGTCGAGAGGAGACCCACCCCATTATGAGACTGCAAGTCTAA
Kir21_DMS-9_Pro424Pro	GAGCGGATCTGGATACGTAATTGGGATGGTCTCCAACGAAGTAGCTCTCACATCAAAGGAAGAAGAAGAAGATTCAGAGAACGGAGTTCCCGAGTCAACCAGCACCGACTCTCCTCCCGGCATTGACCTGCACAACCAAGCCAGTGTCCCACTGGAGCCTAGACCTCTTCGGAGAGAGAGTGAAATCGGGTCGAGAGGAGACCCACCCCATTATGAGACTGCAAGTCTAA
Kir21_DMS-9_Pro424Ser	GAGCGGATCTGGATACGTAATTGGGATGGTCTCCAACGAAGTAGCTCTCACATCAAAGGAAGAAGAAGAAGATTCAGAGAACGGAGTTCCCGAGTCAACCAGCACCGACTCTCCTCCCGGCATTGACCTGCACAACCAAGCCAGTGTCAGTCTGGAGCCTAGACCTCTTCGGAGAGAGAGTGAAATCGGGTCGAGAGGAGACCCACCCCATTATGAGACTGCAAGTCTAA
Kir21_DMS-9_Pro424Thr	GAGCGGATCTGGATACGTAATTGGGATGGTCTCCAACGAAGTAGCTCTCACATCAAAGGAAGAAGAAGAAGATTCAGAGAACGGAGTTCCCGAGTCAACCAGCACCGACTCTCCTCCCGGCATTGACCTGCACAACCAAGCCAGTGTCACCCTGGAGCCTAGACCTCTTCGGAGAGAGAGTGAAATCGGGTCGAGAGGAGACCCACCCCATTATGAGACTGCAAGTCTAA
Kir21_DMS-9_Pro424Trp	GAGCGGATCTGGATACGTAATTGGGATGGTCTCCAACGAAGTAGCTCTCACATCAAAGGAAGAAGAAGAAGATTCAGAGAACGGAGTTCCCGAGTCAACCAGCACCGACTCTCCTCCCGGCATTGACCTGCACAACCAAGCCAGTGTCTGGCTGGAGCCTAGACCTCTTCGGAGAGAGAGTGAAATCGGGTCGAGAGGAGACCCACCCCATTATGAGACTGCAAGTCTAA
Kir21_DMS-9_Pro424Tyr	GAGCGGATCTGGATACGTAATTGGGATGGTCTCCAACGAAGTAGCTCTCACATCAAAGGAAGAAGAAGAAGATTCAGAGAACGGAGTTCCCGAGTCAACCAGCACCGACTCTCCTCCCGGCATTGACCTGCACAACCAAGCCAGTGTCTATCTGGAGCCTAGACCTCTTCGGAGAGAGAGTGAAATCGGGTCGAGAGGAGACCCACCCCATTATGAGACTGCAAGTCTAA
Kir21_DMS-9_Pro424Val	GAGCGGATCTGGATACGTAATTGGGATGGTCTCCAACGAAGTAGCTCTCACATCAAAGGAAGAAGAAGAAGATTCAGAGAACGGAGTTCCCGAGTCAACCAGCACCGACTCTCCTCCCGGCATTGACCTGCACAACCAAGCCAGTGTCGTACTGGAGCCTAGACCTCTTCGGAGAGAGAGTGAAATCGGGTCGAGAGGAGACCCACCCCATTATGAGACTGCAAGTCTAA
Kir21_DMS-9_Pro427Ala	GAGCGGATCTGGATACGTAATTGGGATGGTCTCCAACGAAGTAGCTCTCACATCAAAGGAAGAAGAAGAAGATTCAGAGAACGGAGTTCCCGAGTCAACCAGCACCGACTCTCCTCCCGGCATTGACCTGCACAACCAAGCCAGTGTCCCCCTGGAGGCTAGACCTCTTCGGAGAGAGAGTGAAATCGGGTCGAGAGGAGACCCACCCCATTATGAGACTGCAAGTCTAA
Kir21_DMS-9_Pro427Arg	GAGCGGATCTGGATACGTAATTGGGATGGTCTCCAACGAAGTAGCTCTCACATCAAAGGAAGAAGAAGAAGATTCAGAGAACGGAGTTCCCGAGTCAACCAGCACCGACTCTCCTCCCGGCATTGACCTGCACAACCAAGCCAGTGTCCCCCTGGAGAGGAGACCTCTTCGGAGAGAGAGTGAAATCGGGTCGAGAGGAGACCCACCCCATTATGAGACTGCAAGTCTAA
Kir21_DMS-9_Pro427Asn	GAGCGGATCTGGATACGTAATTGGGATGGTCTCCAACGAAGTAGCTCTCACATCAAAGGAAGAAGAAGAAGATTCAGAGAACGGAGTTCCCGAGTCAACCAGCACCGACTCTCCTCCCGGCATTGACCTGCACAACCAAGCCAGTGTCCCCCTGGAGAACAGACCTCTTCGGAGAGAGAGTGAAATCGGGTCGAGAGGAGACCCACCCCATTATGAGACTGCAAGTCTAA
Kir21_DMS-9_Pro427Asp	GAGCGGATCTGGATACGTAATTGGGATGGTCTCCAACGAAGTAGCTCTCACATCAAAGGAAGAAGAAGAAGATTCAGAGAACGGAGTTCCCGAGTCAACCAGCACCGACTCTCCTCCCGGCATTGACCTGCACAACCAAGCCAGTGTCCCCCTGGAGGATAGACCTCTTCGGAGAGAGAGTGAAATCGGGTCGAGAGGAGACCCACCCCATTATGAGACTGCAAGTCTAA
Kir21_DMS-9_Pro427Cys	GAGCGGATCTGGATACGTAATTGGGATGGTCTCCAACGAAGTAGCTCTCACATCAAAGGAAGAAGAAGAAGATTCAGAGAACGGAGTTCCCGAGTCAACCAGCACCGACTCTCCTCCCGGCATTGACCTGCACAACCAAGCCAGTGTCCCCCTGGAGTGTAGACCTCTTCGGAGAGAGAGTGAAATCGGGTCGAGAGGAGACCCACCCCATTATGAGACTGCAAGTCTAA
Kir21_DMS-9_Pro427Gln	GAGCGGATCTGGATACGTAATTGGGATGGTCTCCAACGAAGTAGCTCTCACATCAAAGGAAGAAGAAGAAGATTCAGAGAACGGAGTTCCCGAGTCAACCAGCACCGACTCTCCTCCCGGCATTGACCTGCACAACCAAGCCAGTGTCCCCCTGGAGCAGAGACCTCTTCGGAGAGAGAGTGAAATCGGGTCGAGAGGAGACCCACCCCATTATGAGACTGCAAGTCTAA
Kir21_DMS-9_Pro427Glu	GAGCGGATCTGGATACGTAATTGGGATGGTCTCCAACGAAGTAGCTCTCACATCAAAGGAAGAAGAAGAAGATTCAGAGAACGGAGTTCCCGAGTCAACCAGCACCGACTCTCCTCCCGGCATTGACCTGCACAACCAAGCCAGTGTCCCCCTGGAGGAGAGACCTCTTCGGAGAGAGAGTGAAATCGGGTCGAGAGGAGACCCACCCCATTATGAGACTGCAAGTCTAA
Kir21_DMS-9_Pro427Gly	GAGCGGATCTGGATACGTAATTGGGATGGTCTCCAACGAAGTAGCTCTCACATCAAAGGAAGAAGAAGAAGATTCAGAGAACGGAGTTCCCGAGTCAACCAGCACCGACTCTCCTCCCGGCATTGACCTGCACAACCAAGCCAGTGTCCCCCTGGAGGGGAGACCTCTTCGGAGAGAGAGTGAAATCGGGTCGAGAGGAGACCCACCCCATTATGAGACTGCAAGTCTAA
Kir21_DMS-9_Pro427His	GAGCGGATCTGGATACGTAATTGGGATGGTCTCCAACGAAGTAGCTCTCACATCAAAGGAAGAAGAAGAAGATTCAGAGAACGGAGTTCCCGAGTCAACCAGCACCGACTCTCCTCCCGGCATTGACCTGCACAACCAAGCCAGTGTCCCCCTGGAGCACAGACCTCTTCGGAGAGAGAGTGAAATCGGGTCGAGAGGAGACCCACCCCATTATGAGACTGCAAGTCTAA
Kir21_DMS-9_Pro427Ile	GAGCGGATCTGGATACGTAATTGGGATGGTCTCCAACGAAGTAGCTCTCACATCAAAGGAAGAAGAAGAAGATTCAGAGAACGGAGTTCCCGAGTCAACCAGCACCGACTCTCCTCCCGGCATTGACCTGCACAACCAAGCCAGTGTCCCCCTGGAGATAAGACCTCTTCGGAGAGAGAGTGAAATCGGGTCGAGAGGAGACCCACCCCATTATGAGACTGCAAGTCTAA
Kir21_DMS-9_Pro427Leu	GAGCGGATCTGGATACGTAATTGGGATGGTCTCCAACGAAGTAGCTCTCACATCAAAGGAAGAAGAAGAAGATTCAGAGAACGGAGTTCCCGAGTCAACCAGCACCGACTCTCCTCCCGGCATTGACCTGCACAACCAAGCCAGTGTCCCCCTGGAGTTGAGACCTCTTCGGAGAGAGAGTGAAATCGGGTCGAGAGGAGACCCACCCCATTATGAGACTGCAAGTCTAA
Kir21_DMS-9_Pro427Lys	GAGCGGATCTGGATACGTAATTGGGATGGTCTCCAACGAAGTAGCTCTCACATCAAAGGAAGAAGAAGAAGATTCAGAGAACGGAGTTCCCGAGTCAACCAGCACCGACTCTCCTCCCGGCATTGACCTGCACAACCAAGCCAGTGTCCCCCTGGAGAAAAGACCTCTTCGGAGAGAGAGTGAAATCGGGTCGAGAGGAGACCCACCCCATTATGAGACTGCAAGTCTAA
Kir21_DMS-9_Pro427Met	GAGCGGATCTGGATACGTAATTGGGATGGTCTCCAACGAAGTAGCTCTCACATCAAAGGAAGAAGAAGAAGATTCAGAGAACGGAGTTCCCGAGTCAACCAGCACCGACTCTCCTCCCGGCATTGACCTGCACAACCAAGCCAGTGTCCCCCTGGAGATGAGACCTCTTCGGAGAGAGAGTGAAATCGGGTCGAGAGGAGACCCACCCCATTATGAGACTGCAAGTCTAA
Kir21_DMS-9_Pro427Phe	GAGCGGATCTGGATACGTAATTGGGATGGTCTCCAACGAAGTAGCTCTCACATCAAAGGAAGAAGAAGAAGATTCAGAGAACGGAGTTCCCGAGTCAACCAGCACCGACTCTCCTCCCGGCATTGACCTGCACAACCAAGCCAGTGTCCCCCTGGAGTTTAGACCTCTTCGGAGAGAGAGTGAAATCGGGTCGAGAGGAGACCCACCCCATTATGAGACTGCAAGTCTAA
Kir21_DMS-9_Pro427Pro	GAGCGGATCTGGATACGTAATTGGGATGGTCTCCAACGAAGTAGCTCTCACATCAAAGGAAGAAGAAGAAGATTCAGAGAACGGAGTTCCCGAGTCAACCAGCACCGACTCTCCTCCCGGCATTGACCTGCACAACCAAGCCAGTGTCCCCCTGGAGCCCAGACCTCTTCGGAGAGAGAGTGAAATCGGGTCGAGAGGAGACCCACCCCATTATGAGACTGCAAGTCTAA
Kir21_DMS-9_Pro427Ser	GAGCGGATCTGGATACGTAATTGGGATGGTCTCCAACGAAGTAGCTCTCACATCAAAGGAAGAAGAAGAAGATTCAGAGAACGGAGTTCCCGAGTCAACCAGCACCGACTCTCCTCCCGGCATTGACCTGCACAACCAAGCCAGTGTCCCCCTGGAGTCAAGACCTCTTCGGAGAGAGAGTGAAATCGGGTCGAGAGGAGACCCACCCCATTATGAGACTGCAAGTCTAA
Kir21_DMS-9_Pro427Thr	GAGCGGATCTGGATACGTAATTGGGATGGTCTCCAACGAAGTAGCTCTCACATCAAAGGAAGAAGAAGAAGATTCAGAGAACGGAGTTCCCGAGTCAACCAGCACCGACTCTCCTCCCGGCATTGACCTGCACAACCAAGCCAGTGTCCCCCTGGAGACAAGACCTCTTCGGAGAGAGAGTGAAATCGGGTCGAGAGGAGACCCACCCCATTATGAGACTGCAAGTCTAA
Kir21_DMS-9_Pro427Trp	GAGCGGATCTGGATACGTAATTGGGATGGTCTCCAACGAAGTAGCTCTCACATCAAAGGAAGAAGAAGAAGATTCAGAGAACGGAGTTCCCGAGTCAACCAGCACCGACTCTCCTCCCGGCATTGACCTGCACAACCAAGCCAGTGTCCCCCTGGAGTGGAGACCTCTTCGGAGAGAGAGTGAAATCGGGTCGAGAGGAGACCCACCCCATTATGAGACTGCAAGTCTAA
Kir21_DMS-9_Pro427Tyr	GAGCGGATCTGGATACGTAATTGGGATGGTCTCCAACGAAGTAGCTCTCACATCAAAGGAAGAAGAAGAAGATTCAGAGAACGGAGTTCCCGAGTCAACCAGCACCGACTCTCCTCCCGGCATTGACCTGCACAACCAAGCCAGTGTCCCCCTGGAGTACAGACCTCTTCGGAGAGAGAGTGAAATCGGGTCGAGAGGAGACCCACCCCATTATGAGACTGCAAGTCTAA
Kir21_DMS-9_Pro427Val	GAGCGGATCTGGATACGTAATTGGGATGGTCTCCAACGAAGTAGCTCTCACATCAAAGGAAGAAGAAGAAGATTCAGAGAACGGAGTTCCCGAGTCAACCAGCACCGACTCTCCTCCCGGCATTGACCTGCACAACCAAGCCAGTGTCCCCCTGGAGGTCAGACCTCTTCGGAGAGAGAGTGAAATCGGGTCGAGAGGAGACCCACCCCATTATGAGACTGCAAGTCTAA
Kir21_DMS-9_Pro429Ala	GAGCGGATCTGGATACGTAATTGGGATGGTCTCCAACGAAGTAGCTCTCACATCAAAGGAAGAAGAAGAAGATTCAGAGAACGGAGTTCCCGAGTCAACCAGCACCGACTCTCCTCCCGGCATTGACCTGCACAACCAAGCCAGTGTCCCCCTGGAGCCTAGAGCACTTCGGAGAGAGAGTGAAATCGGGTCGAGAGGAGACCCACCCCATTATGAGACTGCAAGTCTAA
Kir21_DMS-9_Pro429Arg	GAGCGGATCTGGATACGTAATTGGGATGGTCTCCAACGAAGTAGCTCTCACATCAAAGGAAGAAGAAGAAGATTCAGAGAACGGAGTTCCCGAGTCAACCAGCACCGACTCTCCTCCCGGCATTGACCTGCACAACCAAGCCAGTGTCCCCCTGGAGCCTAGACGCCTTCGGAGAGAGAGTGAAATCGGGTCGAGAGGAGACCCACCCCATTATGAGACTGCAAGTCTAA
Kir21_DMS-9_Pro429Asn	GAGCGGATCTGGATACGTAATTGGGATGGTCTCCAACGAAGTAGCTCTCACATCAAAGGAAGAAGAAGAAGATTCAGAGAACGGAGTTCCCGAGTCAACCAGCACCGACTCTCCTCCCGGCATTGACCTGCACAACCAAGCCAGTGTCCCCCTGGAGCCTAGAAACCTTCGGAGAGAGAGTGAAATCGGGTCGAGAGGAGACCCACCCCATTATGAGACTGCAAGTCTAA
Kir21_DMS-9_Pro429Asp	GAGCGGATCTGGATACGTAATTGGGATGGTCTCCAACGAAGTAGCTCTCACATCAAAGGAAGAAGAAGAAGATTCAGAGAACGGAGTTCCCGAGTCAACCAGCACCGACTCTCCTCCCGGCATTGACCTGCACAACCAAGCCAGTGTCCCCCTGGAGCCTAGAGACCTTCGGAGAGAGAGTGAAATCGGGTCGAGAGGAGACCCACCCCATTATGAGACTGCAAGTCTAA
Kir21_DMS-9_Pro429Cys	GAGCGGATCTGGATACGTAATTGGGATGGTCTCCAACGAAGTAGCTCTCACATCAAAGGAAGAAGAAGAAGATTCAGAGAACGGAGTTCCCGAGTCAACCAGCACCGACTCTCCTCCCGGCATTGACCTGCACAACCAAGCCAGTGTCCCCCTGGAGCCTAGATGCCTTCGGAGAGAGAGTGAAATCGGGTCGAGAGGAGACCCACCCCATTATGAGACTGCAAGTCTAA
Kir21_DMS-9_Pro429Gln	GAGCGGATCTGGATACGTAATTGGGATGGTCTCCAACGAAGTAGCTCTCACATCAAAGGAAGAAGAAGAAGATTCAGAGAACGGAGTTCCCGAGTCAACCAGCACCGACTCTCCTCCCGGCATTGACCTGCACAACCAAGCCAGTGTCCCCCTGGAGCCTAGACAACTTCGGAGAGAGAGTGAAATCGGGTCGAGAGGAGACCCACCCCATTATGAGACTGCAAGTCTAA
Kir21_DMS-9_Pro429Glu	GAGCGGATCTGGATACGTAATTGGGATGGTCTCCAACGAAGTAGCTCTCACATCAAAGGAAGAAGAAGAAGATTCAGAGAACGGAGTTCCCGAGTCAACCAGCACCGACTCTCCTCCCGGCATTGACCTGCACAACCAAGCCAGTGTCCCCCTGGAGCCTAGAGAGCTTCGGAGAGAGAGTGAAATCGGGTCGAGAGGAGACCCACCCCATTATGAGACTGCAAGTCTAA
Kir21_DMS-9_Pro429Gly	GAGCGGATCTGGATACGTAATTGGGATGGTCTCCAACGAAGTAGCTCTCACATCAAAGGAAGAAGAAGAAGATTCAGAGAACGGAGTTCCCGAGTCAACCAGCACCGACTCTCCTCCCGGCATTGACCTGCACAACCAAGCCAGTGTCCCCCTGGAGCCTAGAGGCCTTCGGAGAGAGAGTGAAATCGGGTCGAGAGGAGACCCACCCCATTATGAGACTGCAAGTCTAA
Kir21_DMS-9_Pro429His	GAGCGGATCTGGATACGTAATTGGGATGGTCTCCAACGAAGTAGCTCTCACATCAAAGGAAGAAGAAGAAGATTCAGAGAACGGAGTTCCCGAGTCAACCAGCACCGACTCTCCTCCCGGCATTGACCTGCACAACCAAGCCAGTGTCCCCCTGGAGCCTAGACATCTTCGGAGAGAGAGTGAAATCGGGTCGAGAGGAGACCCACCCCATTATGAGACTGCAAGTCTAA
Kir21_DMS-9_Pro429Ile	GAGCGGATCTGGATACGTAATTGGGATGGTCTCCAACGAAGTAGCTCTCACATCAAAGGAAGAAGAAGAAGATTCAGAGAACGGAGTTCCCGAGTCAACCAGCACCGACTCTCCTCCCGGCATTGACCTGCACAACCAAGCCAGTGTCCCCCTGGAGCCTAGAATTCTTCGGAGAGAGAGTGAAATCGGGTCGAGAGGAGACCCACCCCATTATGAGACTGCAAGTCTAA
Kir21_DMS-9_Pro429Leu	GAGCGGATCTGGATACGTAATTGGGATGGTCTCCAACGAAGTAGCTCTCACATCAAAGGAAGAAGAAGAAGATTCAGAGAACGGAGTTCCCGAGTCAACCAGCACCGACTCTCCTCCCGGCATTGACCTGCACAACCAAGCCAGTGTCCCCCTGGAGCCTAGATTACTTCGGAGAGAGAGTGAAATCGGGTCGAGAGGAGACCCACCCCATTATGAGACTGCAAGTCTAA
Kir21_DMS-9_Pro429Lys	GAGCGGATCTGGATACGTAATTGGGATGGTCTCCAACGAAGTAGCTCTCACATCAAAGGAAGAAGAAGAAGATTCAGAGAACGGAGTTCCCGAGTCAACCAGCACCGACTCTCCTCCCGGCATTGACCTGCACAACCAAGCCAGTGTCCCCCTGGAGCCTAGAAAACTTCGGAGAGAGAGTGAAATCGGGTCGAGAGGAGACCCACCCCATTATGAGACTGCAAGTCTAA
Kir21_DMS-9_Pro429Met	GAGCGGATCTGGATACGTAATTGGGATGGTCTCCAACGAAGTAGCTCTCACATCAAAGGAAGAAGAAGAAGATTCAGAGAACGGAGTTCCCGAGTCAACCAGCACCGACTCTCCTCCCGGCATTGACCTGCACAACCAAGCCAGTGTCCCCCTGGAGCCTAGAATGCTTCGGAGAGAGAGTGAAATCGGGTCGAGAGGAGACCCACCCCATTATGAGACTGCAAGTCTAA
Kir21_DMS-9_Pro429Phe	GAGCGGATCTGGATACGTAATTGGGATGGTCTCCAACGAAGTAGCTCTCACATCAAAGGAAGAAGAAGAAGATTCAGAGAACGGAGTTCCCGAGTCAACCAGCACCGACTCTCCTCCCGGCATTGACCTGCACAACCAAGCCAGTGTCCCCCTGGAGCCTAGATTCCTTCGGAGAGAGAGTGAAATCGGGTCGAGAGGAGACCCACCCCATTATGAGACTGCAAGTCTAA
Kir21_DMS-9_Pro429Pro	GAGCGGATCTGGATACGTAATTGGGATGGTCTCCAACGAAGTAGCTCTCACATCAAAGGAAGAAGAAGAAGATTCAGAGAACGGAGTTCCCGAGTCAACCAGCACCGACTCTCCTCCCGGCATTGACCTGCACAACCAAGCCAGTGTCCCCCTGGAGCCTAGACCACTTCGGAGAGAGAGTGAAATCGGGTCGAGAGGAGACCCACCCCATTATGAGACTGCAAGTCTAA
Kir21_DMS-9_Pro429Ser	GAGCGGATCTGGATACGTAATTGGGATGGTCTCCAACGAAGTAGCTCTCACATCAAAGGAAGAAGAAGAAGATTCAGAGAACGGAGTTCCCGAGTCAACCAGCACCGACTCTCCTCCCGGCATTGACCTGCACAACCAAGCCAGTGTCCCCCTGGAGCCTAGATCGCTTCGGAGAGAGAGTGAAATCGGGTCGAGAGGAGACCCACCCCATTATGAGACTGCAAGTCTAA
Kir21_DMS-9_Pro429Thr	GAGCGGATCTGGATACGTAATTGGGATGGTCTCCAACGAAGTAGCTCTCACATCAAAGGAAGAAGAAGAAGATTCAGAGAACGGAGTTCCCGAGTCAACCAGCACCGACTCTCCTCCCGGCATTGACCTGCACAACCAAGCCAGTGTCCCCCTGGAGCCTAGAACTCTTCGGAGAGAGAGTGAAATCGGGTCGAGAGGAGACCCACCCCATTATGAGACTGCAAGTCTAA
Kir21_DMS-9_Pro429Trp	GAGCGGATCTGGATACGTAATTGGGATGGTCTCCAACGAAGTAGCTCTCACATCAAAGGAAGAAGAAGAAGATTCAGAGAACGGAGTTCCCGAGTCAACCAGCACCGACTCTCCTCCCGGCATTGACCTGCACAACCAAGCCAGTGTCCCCCTGGAGCCTAGATGGCTTCGGAGAGAGAGTGAAATCGGGTCGAGAGGAGACCCACCCCATTATGAGACTGCAAGTCTAA
Kir21_DMS-9_Pro429Tyr	GAGCGGATCTGGATACGTAATTGGGATGGTCTCCAACGAAGTAGCTCTCACATCAAAGGAAGAAGAAGAAGATTCAGAGAACGGAGTTCCCGAGTCAACCAGCACCGACTCTCCTCCCGGCATTGACCTGCACAACCAAGCCAGTGTCCCCCTGGAGCCTAGATACCTTCGGAGAGAGAGTGAAATCGGGTCGAGAGGAGACCCACCCCATTATGAGACTGCAAGTCTAA
Kir21_DMS-9_Pro429Val	GAGCGGATCTGGATACGTAATTGGGATGGTCTCCAACGAAGTAGCTCTCACATCAAAGGAAGAAGAAGAAGATTCAGAGAACGGAGTTCCCGAGTCAACCAGCACCGACTCTCCTCCCGGCATTGACCTGCACAACCAAGCCAGTGTCCCCCTGGAGCCTAGAGTGCTTCGGAGAGAGAGTGAAATCGGGTCGAGAGGAGACCCACCCCATTATGAGACTGCAAGTCTAA
Kir21_DMS-9_Ser392Ala	GAGCGGATCTGGATACGTAATTGGGATGGTCTCCAACGAAGTAGCTCTCACAGCCAAGGAAGAAGAAGAAGATTCAGAGAACGGAGTTCCCGAGTCAACCAGCACCGACTCTCCTCCCGGCATTGACCTGCACAACCAAGCCAGTGTCCCCCTGGAGCCTAGACCTCTTCGGAGAGAGAGTGAAATCGGGTCGAGAGGAGACCCACCCCATTATGAGACTGCAAGTCTAA
Kir21_DMS-9_Ser392Arg	GAGCGGATCTGGATACGTAATTGGGATGGTCTCCAACGAAGTAGCTCTCACACGGAAGGAAGAAGAAGAAGATTCAGAGAACGGAGTTCCCGAGTCAACCAGCACCGACTCTCCTCCCGGCATTGACCTGCACAACCAAGCCAGTGTCCCCCTGGAGCCTAGACCTCTTCGGAGAGAGAGTGAAATCGGGTCGAGAGGAGACCCACCCCATTATGAGACTGCAAGTCTAA
Kir21_DMS-9_Ser392Asn	GAGCGGATCTGGATACGTAATTGGGATGGTCTCCAACGAAGTAGCTCTCACAAACAAGGAAGAAGAAGAAGATTCAGAGAACGGAGTTCCCGAGTCAACCAGCACCGACTCTCCTCCCGGCATTGACCTGCACAACCAAGCCAGTGTCCCCCTGGAGCCTAGACCTCTTCGGAGAGAGAGTGAAATCGGGTCGAGAGGAGACCCACCCCATTATGAGACTGCAAGTCTAA
Kir21_DMS-9_Ser392Asp	GAGCGGATCTGGATACGTAATTGGGATGGTCTCCAACGAAGTAGCTCTCACAGATAAGGAAGAAGAAGAAGATTCAGAGAACGGAGTTCCCGAGTCAACCAGCACCGACTCTCCTCCCGGCATTGACCTGCACAACCAAGCCAGTGTCCCCCTGGAGCCTAGACCTCTTCGGAGAGAGAGTGAAATCGGGTCGAGAGGAGACCCACCCCATTATGAGACTGCAAGTCTAA
Kir21_DMS-9_Ser392Cys	GAGCGGATCTGGATACGTAATTGGGATGGTCTCCAACGAAGTAGCTCTCACATGTAAGGAAGAAGAAGAAGATTCAGAGAACGGAGTTCCCGAGTCAACCAGCACCGACTCTCCTCCCGGCATTGACCTGCACAACCAAGCCAGTGTCCCCCTGGAGCCTAGACCTCTTCGGAGAGAGAGTGAAATCGGGTCGAGAGGAGACCCACCCCATTATGAGACTGCAAGTCTAA
Kir21_DMS-9_Ser392Gln	GAGCGGATCTGGATACGTAATTGGGATGGTCTCCAACGAAGTAGCTCTCACACAGAAGGAAGAAGAAGAAGATTCAGAGAACGGAGTTCCCGAGTCAACCAGCACCGACTCTCCTCCCGGCATTGACCTGCACAACCAAGCCAGTGTCCCCCTGGAGCCTAGACCTCTTCGGAGAGAGAGTGAAATCGGGTCGAGAGGAGACCCACCCCATTATGAGACTGCAAGTCTAA
Kir21_DMS-9_Ser392Glu	GAGCGGATCTGGATACGTAATTGGGATGGTCTCCAACGAAGTAGCTCTCACAGAAAAGGAAGAAGAAGAAGATTCAGAGAACGGAGTTCCCGAGTCAACCAGCACCGACTCTCCTCCCGGCATTGACCTGCACAACCAAGCCAGTGTCCCCCTGGAGCCTAGACCTCTTCGGAGAGAGAGTGAAATCGGGTCGAGAGGAGACCCACCCCATTATGAGACTGCAAGTCTAA
Kir21_DMS-9_Ser392Gly	GAGCGGATCTGGATACGTAATTGGGATGGTCTCCAACGAAGTAGCTCTCACAGGAAAGGAAGAAGAAGAAGATTCAGAGAACGGAGTTCCCGAGTCAACCAGCACCGACTCTCCTCCCGGCATTGACCTGCACAACCAAGCCAGTGTCCCCCTGGAGCCTAGACCTCTTCGGAGAGAGAGTGAAATCGGGTCGAGAGGAGACCCACCCCATTATGAGACTGCAAGTCTAA
Kir21_DMS-9_Ser392His	GAGCGGATCTGGATACGTAATTGGGATGGTCTCCAACGAAGTAGCTCTCACACATAAGGAAGAAGAAGAAGATTCAGAGAACGGAGTTCCCGAGTCAACCAGCACCGACTCTCCTCCCGGCATTGACCTGCACAACCAAGCCAGTGTCCCCCTGGAGCCTAGACCTCTTCGGAGAGAGAGTGAAATCGGGTCGAGAGGAGACCCACCCCATTATGAGACTGCAAGTCTAA
Kir21_DMS-9_Ser392Ile	GAGCGGATCTGGATACGTAATTGGGATGGTCTCCAACGAAGTAGCTCTCACAATTAAGGAAGAAGAAGAAGATTCAGAGAACGGAGTTCCCGAGTCAACCAGCACCGACTCTCCTCCCGGCATTGACCTGCACAACCAAGCCAGTGTCCCCCTGGAGCCTAGACCTCTTCGGAGAGAGAGTGAAATCGGGTCGAGAGGAGACCCACCCCATTATGAGACTGCAAGTCTAA
Kir21_DMS-9_Ser392Leu	GAGCGGATCTGGATACGTAATTGGGATGGTCTCCAACGAAGTAGCTCTCACACTGAAGGAAGAAGAAGAAGATTCAGAGAACGGAGTTCCCGAGTCAACCAGCACCGACTCTCCTCCCGGCATTGACCTGCACAACCAAGCCAGTGTCCCCCTGGAGCCTAGACCTCTTCGGAGAGAGAGTGAAATCGGGTCGAGAGGAGACCCACCCCATTATGAGACTGCAAGTCTAA
Kir21_DMS-9_Ser392Lys	GAGCGGATCTGGATACGTAATTGGGATGGTCTCCAACGAAGTAGCTCTCACAAAAAAGGAAGAAGAAGAAGATTCAGAGAACGGAGTTCCCGAGTCAACCAGCACCGACTCTCCTCCCGGCATTGACCTGCACAACCAAGCCAGTGTCCCCCTGGAGCCTAGACCTCTTCGGAGAGAGAGTGAAATCGGGTCGAGAGGAGACCCACCCCATTATGAGACTGCAAGTCTAA
Kir21_DMS-9_Ser392Met	GAGCGGATCTGGATACGTAATTGGGATGGTCTCCAACGAAGTAGCTCTCACAATGAAGGAAGAAGAAGAAGATTCAGAGAACGGAGTTCCCGAGTCAACCAGCACCGACTCTCCTCCCGGCATTGACCTGCACAACCAAGCCAGTGTCCCCCTGGAGCCTAGACCTCTTCGGAGAGAGAGTGAAATCGGGTCGAGAGGAGACCCACCCCATTATGAGACTGCAAGTCTAA
Kir21_DMS-9_Ser392Phe	GAGCGGATCTGGATACGTAATTGGGATGGTCTCCAACGAAGTAGCTCTCACATTCAAGGAAGAAGAAGAAGATTCAGAGAACGGAGTTCCCGAGTCAACCAGCACCGACTCTCCTCCCGGCATTGACCTGCACAACCAAGCCAGTGTCCCCCTGGAGCCTAGACCTCTTCGGAGAGAGAGTGAAATCGGGTCGAGAGGAGACCCACCCCATTATGAGACTGCAAGTCTAA
Kir21_DMS-9_Ser392Pro	GAGCGGATCTGGATACGTAATTGGGATGGTCTCCAACGAAGTAGCTCTCACACCCAAGGAAGAAGAAGAAGATTCAGAGAACGGAGTTCCCGAGTCAACCAGCACCGACTCTCCTCCCGGCATTGACCTGCACAACCAAGCCAGTGTCCCCCTGGAGCCTAGACCTCTTCGGAGAGAGAGTGAAATCGGGTCGAGAGGAGACCCACCCCATTATGAGACTGCAAGTCTAA
Kir21_DMS-9_Ser392Ser	GAGCGGATCTGGATACGTAATTGGGATGGTCTCCAACGAAGTAGCTCTCACAAGTAAGGAAGAAGAAGAAGATTCAGAGAACGGAGTTCCCGAGTCAACCAGCACCGACTCTCCTCCCGGCATTGACCTGCACAACCAAGCCAGTGTCCCCCTGGAGCCTAGACCTCTTCGGAGAGAGAGTGAAATCGGGTCGAGAGGAGACCCACCCCATTATGAGACTGCAAGTCTAA
Kir21_DMS-9_Ser392Thr	GAGCGGATCTGGATACGTAATTGGGATGGTCTCCAACGAAGTAGCTCTCACAACCAAGGAAGAAGAAGAAGATTCAGAGAACGGAGTTCCCGAGTCAACCAGCACCGACTCTCCTCCCGGCATTGACCTGCACAACCAAGCCAGTGTCCCCCTGGAGCCTAGACCTCTTCGGAGAGAGAGTGAAATCGGGTCGAGAGGAGACCCACCCCATTATGAGACTGCAAGTCTAA
Kir21_DMS-9_Ser392Trp	GAGCGGATCTGGATACGTAATTGGGATGGTCTCCAACGAAGTAGCTCTCACATGGAAGGAAGAAGAAGAAGATTCAGAGAACGGAGTTCCCGAGTCAACCAGCACCGACTCTCCTCCCGGCATTGACCTGCACAACCAAGCCAGTGTCCCCCTGGAGCCTAGACCTCTTCGGAGAGAGAGTGAAATCGGGTCGAGAGGAGACCCACCCCATTATGAGACTGCAAGTCTAA
Kir21_DMS-9_Ser392Tyr	GAGCGGATCTGGATACGTAATTGGGATGGTCTCCAACGAAGTAGCTCTCACATACAAGGAAGAAGAAGAAGATTCAGAGAACGGAGTTCCCGAGTCAACCAGCACCGACTCTCCTCCCGGCATTGACCTGCACAACCAAGCCAGTGTCCCCCTGGAGCCTAGACCTCTTCGGAGAGAGAGTGAAATCGGGTCGAGAGGAGACCCACCCCATTATGAGACTGCAAGTCTAA
Kir21_DMS-9_Ser392Val	GAGCGGATCTGGATACGTAATTGGGATGGTCTCCAACGAAGTAGCTCTCACAGTTAAGGAAGAAGAAGAAGATTCAGAGAACGGAGTTCCCGAGTCAACCAGCACCGACTCTCCTCCCGGCATTGACCTGCACAACCAAGCCAGTGTCCCCCTGGAGCCTAGACCTCTTCGGAGAGAGAGTGAAATCGGGTCGAGAGGAGACCCACCCCATTATGAGACTGCAAGTCTAA
Kir21_DMS-9_Ser399Ala	GAGCGGATCTGGATACGTAATTGGGATGGTCTCCAACGAAGTAGCTCTCACATCAAAGGAAGAAGAAGAAGATGCTGAGAACGGAGTTCCCGAGTCAACCAGCACCGACTCTCCTCCCGGCATTGACCTGCACAACCAAGCCAGTGTCCCCCTGGAGCCTAGACCTCTTCGGAGAGAGAGTGAAATCGGGTCGAGAGGAGACCCACCCCATTATGAGACTGCAAGTCTAA
Kir21_DMS-9_Ser399Arg	GAGCGGATCTGGATACGTAATTGGGATGGTCTCCAACGAAGTAGCTCTCACATCAAAGGAAGAAGAAGAAGATCGTGAGAACGGAGTTCCCGAGTCAACCAGCACCGACTCTCCTCCCGGCATTGACCTGCACAACCAAGCCAGTGTCCCCCTGGAGCCTAGACCTCTTCGGAGAGAGAGTGAAATCGGGTCGAGAGGAGACCCACCCCATTATGAGACTGCAAGTCTAA
Kir21_DMS-9_Ser399Asn	GAGCGGATCTGGATACGTAATTGGGATGGTCTCCAACGAAGTAGCTCTCACATCAAAGGAAGAAGAAGAAGATAATGAGAACGGAGTTCCCGAGTCAACCAGCACCGACTCTCCTCCCGGCATTGACCTGCACAACCAAGCCAGTGTCCCCCTGGAGCCTAGACCTCTTCGGAGAGAGAGTGAAATCGGGTCGAGAGGAGACCCACCCCATTATGAGACTGCAAGTCTAA
Kir21_DMS-9_Ser399Asp	GAGCGGATCTGGATACGTAATTGGGATGGTCTCCAACGAAGTAGCTCTCACATCAAAGGAAGAAGAAGAAGATGACGAGAACGGAGTTCCCGAGTCAACCAGCACCGACTCTCCTCCCGGCATTGACCTGCACAACCAAGCCAGTGTCCCCCTGGAGCCTAGACCTCTTCGGAGAGAGAGTGAAATCGGGTCGAGAGGAGACCCACCCCATTATGAGACTGCAAGTCTAA
Kir21_DMS-9_Ser399Cys	GAGCGGATCTGGATACGTAATTGGGATGGTCTCCAACGAAGTAGCTCTCACATCAAAGGAAGAAGAAGAAGATTGTGAGAACGGAGTTCCCGAGTCAACCAGCACCGACTCTCCTCCCGGCATTGACCTGCACAACCAAGCCAGTGTCCCCCTGGAGCCTAGACCTCTTCGGAGAGAGAGTGAAATCGGGTCGAGAGGAGACCCACCCCATTATGAGACTGCAAGTCTAA
Kir21_DMS-9_Ser399Gln	GAGCGGATCTGGATACGTAATTGGGATGGTCTCCAACGAAGTAGCTCTCACATCAAAGGAAGAAGAAGAAGATCAGGAGAACGGAGTTCCCGAGTCAACCAGCACCGACTCTCCTCCCGGCATTGACCTGCACAACCAAGCCAGTGTCCCCCTGGAGCCTAGACCTCTTCGGAGAGAGAGTGAAATCGGGTCGAGAGGAGACCCACCCCATTATGAGACTGCAAGTCTAA
Kir21_DMS-9_Ser399Glu	GAGCGGATCTGGATACGTAATTGGGATGGTCTCCAACGAAGTAGCTCTCACATCAAAGGAAGAAGAAGAAGATGAAGAGAACGGAGTTCCCGAGTCAACCAGCACCGACTCTCCTCCCGGCATTGACCTGCACAACCAAGCCAGTGTCCCCCTGGAGCCTAGACCTCTTCGGAGAGAGAGTGAAATCGGGTCGAGAGGAGACCCACCCCATTATGAGACTGCAAGTCTAA
Kir21_DMS-9_Ser399Gly	GAGCGGATCTGGATACGTAATTGGGATGGTCTCCAACGAAGTAGCTCTCACATCAAAGGAAGAAGAAGAAGATGGGGAGAACGGAGTTCCCGAGTCAACCAGCACCGACTCTCCTCCCGGCATTGACCTGCACAACCAAGCCAGTGTCCCCCTGGAGCCTAGACCTCTTCGGAGAGAGAGTGAAATCGGGTCGAGAGGAGACCCACCCCATTATGAGACTGCAAGTCTAA
Kir21_DMS-9_Ser399His	GAGCGGATCTGGATACGTAATTGGGATGGTCTCCAACGAAGTAGCTCTCACATCAAAGGAAGAAGAAGAAGATCATGAGAACGGAGTTCCCGAGTCAACCAGCACCGACTCTCCTCCCGGCATTGACCTGCACAACCAAGCCAGTGTCCCCCTGGAGCCTAGACCTCTTCGGAGAGAGAGTGAAATCGGGTCGAGAGGAGACCCACCCCATTATGAGACTGCAAGTCTAA
Kir21_DMS-9_Ser399Ile	GAGCGGATCTGGATACGTAATTGGGATGGTCTCCAACGAAGTAGCTCTCACATCAAAGGAAGAAGAAGAAGATATTGAGAACGGAGTTCCCGAGTCAACCAGCACCGACTCTCCTCCCGGCATTGACCTGCACAACCAAGCCAGTGTCCCCCTGGAGCCTAGACCTCTTCGGAGAGAGAGTGAAATCGGGTCGAGAGGAGACCCACCCCATTATGAGACTGCAAGTCTAA
Kir21_DMS-9_Ser399Leu	GAGCGGATCTGGATACGTAATTGGGATGGTCTCCAACGAAGTAGCTCTCACATCAAAGGAAGAAGAAGAAGATCTGGAGAACGGAGTTCCCGAGTCAACCAGCACCGACTCTCCTCCCGGCATTGACCTGCACAACCAAGCCAGTGTCCCCCTGGAGCCTAGACCTCTTCGGAGAGAGAGTGAAATCGGGTCGAGAGGAGACCCACCCCATTATGAGACTGCAAGTCTAA
Kir21_DMS-9_Ser399Lys	GAGCGGATCTGGATACGTAATTGGGATGGTCTCCAACGAAGTAGCTCTCACATCAAAGGAAGAAGAAGAAGATAAGGAGAACGGAGTTCCCGAGTCAACCAGCACCGACTCTCCTCCCGGCATTGACCTGCACAACCAAGCCAGTGTCCCCCTGGAGCCTAGACCTCTTCGGAGAGAGAGTGAAATCGGGTCGAGAGGAGACCCACCCCATTATGAGACTGCAAGTCTAA
Kir21_DMS-9_Ser399Met	GAGCGGATCTGGATACGTAATTGGGATGGTCTCCAACGAAGTAGCTCTCACATCAAAGGAAGAAGAAGAAGATATGGAGAACGGAGTTCCCGAGTCAACCAGCACCGACTCTCCTCCCGGCATTGACCTGCACAACCAAGCCAGTGTCCCCCTGGAGCCTAGACCTCTTCGGAGAGAGAGTGAAATCGGGTCGAGAGGAGACCCACCCCATTATGAGACTGCAAGTCTAA
Kir21_DMS-9_Ser399Phe	GAGCGGATCTGGATACGTAATTGGGATGGTCTCCAACGAAGTAGCTCTCACATCAAAGGAAGAAGAAGAAGATTTCGAGAACGGAGTTCCCGAGTCAACCAGCACCGACTCTCCTCCCGGCATTGACCTGCACAACCAAGCCAGTGTCCCCCTGGAGCCTAGACCTCTTCGGAGAGAGAGTGAAATCGGGTCGAGAGGAGACCCACCCCATTATGAGACTGCAAGTCTAA
Kir21_DMS-9_Ser399Pro	GAGCGGATCTGGATACGTAATTGGGATGGTCTCCAACGAAGTAGCTCTCACATCAAAGGAAGAAGAAGAAGATCCAGAGAACGGAGTTCCCGAGTCAACCAGCACCGACTCTCCTCCCGGCATTGACCTGCACAACCAAGCCAGTGTCCCCCTGGAGCCTAGACCTCTTCGGAGAGAGAGTGAAATCGGGTCGAGAGGAGACCCACCCCATTATGAGACTGCAAGTCTAA
Kir21_DMS-9_Ser399Ser	GAGCGGATCTGGATACGTAATTGGGATGGTCTCCAACGAAGTAGCTCTCACATCAAAGGAAGAAGAAGAAGATTCCGAGAACGGAGTTCCCGAGTCAACCAGCACCGACTCTCCTCCCGGCATTGACCTGCACAACCAAGCCAGTGTCCCCCTGGAGCCTAGACCTCTTCGGAGAGAGAGTGAAATCGGGTCGAGAGGAGACCCACCCCATTATGAGACTGCAAGTCTAA
Kir21_DMS-9_Ser399Thr	GAGCGGATCTGGATACGTAATTGGGATGGTCTCCAACGAAGTAGCTCTCACATCAAAGGAAGAAGAAGAAGATACGGAGAACGGAGTTCCCGAGTCAACCAGCACCGACTCTCCTCCCGGCATTGACCTGCACAACCAAGCCAGTGTCCCCCTGGAGCCTAGACCTCTTCGGAGAGAGAGTGAAATCGGGTCGAGAGGAGACCCACCCCATTATGAGACTGCAAGTCTAA
Kir21_DMS-9_Ser399Trp	GAGCGGATCTGGATACGTAATTGGGATGGTCTCCAACGAAGTAGCTCTCACATCAAAGGAAGAAGAAGAAGATTGGGAGAACGGAGTTCCCGAGTCAACCAGCACCGACTCTCCTCCCGGCATTGACCTGCACAACCAAGCCAGTGTCCCCCTGGAGCCTAGACCTCTTCGGAGAGAGAGTGAAATCGGGTCGAGAGGAGACCCACCCCATTATGAGACTGCAAGTCTAA
Kir21_DMS-9_Ser399Tyr	GAGCGGATCTGGATACGTAATTGGGATGGTCTCCAACGAAGTAGCTCTCACATCAAAGGAAGAAGAAGAAGATTATGAGAACGGAGTTCCCGAGTCAACCAGCACCGACTCTCCTCCCGGCATTGACCTGCACAACCAAGCCAGTGTCCCCCTGGAGCCTAGACCTCTTCGGAGAGAGAGTGAAATCGGGTCGAGAGGAGACCCACCCCATTATGAGACTGCAAGTCTAA
Kir21_DMS-9_Ser399Val	GAGCGGATCTGGATACGTAATTGGGATGGTCTCCAACGAAGTAGCTCTCACATCAAAGGAAGAAGAAGAAGATGTCGAGAACGGAGTTCCCGAGTCAACCAGCACCGACTCTCCTCCCGGCATTGACCTGCACAACCAAGCCAGTGTCCCCCTGGAGCCTAGACCTCTTCGGAGAGAGAGTGAAATCGGGTCGAGAGGAGACCCACCCCATTATGAGACTGCAAGTCTAA
Kir21_DMS-9_Ser406Ala	GAGCGGATCTGGATACGTAATTGGGATGGTCTCCAACGAAGTAGCTCTCACATCAAAGGAAGAAGAAGAAGATTCAGAGAACGGAGTTCCCGAGGCGACCAGCACCGACTCTCCTCCCGGCATTGACCTGCACAACCAAGCCAGTGTCCCCCTGGAGCCTAGACCTCTTCGGAGAGAGAGTGAAATCGGGTCGAGAGGAGACCCACCCCATTATGAGACTGCAAGTCTAA
Kir21_DMS-9_Ser406Arg	GAGCGGATCTGGATACGTAATTGGGATGGTCTCCAACGAAGTAGCTCTCACATCAAAGGAAGAAGAAGAAGATTCAGAGAACGGAGTTCCCGAGAGAACCAGCACCGACTCTCCTCCCGGCATTGACCTGCACAACCAAGCCAGTGTCCCCCTGGAGCCTAGACCTCTTCGGAGAGAGAGTGAAATCGGGTCGAGAGGAGACCCACCCCATTATGAGACTGCAAGTCTAA
Kir21_DMS-9_Ser406Asn	GAGCGGATCTGGATACGTAATTGGGATGGTCTCCAACGAAGTAGCTCTCACATCAAAGGAAGAAGAAGAAGATTCAGAGAACGGAGTTCCCGAGAACACCAGCACCGACTCTCCTCCCGGCATTGACCTGCACAACCAAGCCAGTGTCCCCCTGGAGCCTAGACCTCTTCGGAGAGAGAGTGAAATCGGGTCGAGAGGAGACCCACCCCATTATGAGACTGCAAGTCTAA
Kir21_DMS-9_Ser406Asp	GAGCGGATCTGGATACGTAATTGGGATGGTCTCCAACGAAGTAGCTCTCACATCAAAGGAAGAAGAAGAAGATTCAGAGAACGGAGTTCCCGAGGACACCAGCACCGACTCTCCTCCCGGCATTGACCTGCACAACCAAGCCAGTGTCCCCCTGGAGCCTAGACCTCTTCGGAGAGAGAGTGAAATCGGGTCGAGAGGAGACCCACCCCATTATGAGACTGCAAGTCTAA
Kir21_DMS-9_Ser406Cys	GAGCGGATCTGGATACGTAATTGGGATGGTCTCCAACGAAGTAGCTCTCACATCAAAGGAAGAAGAAGAAGATTCAGAGAACGGAGTTCCCGAGTGCACCAGCACCGACTCTCCTCCCGGCATTGACCTGCACAACCAAGCCAGTGTCCCCCTGGAGCCTAGACCTCTTCGGAGAGAGAGTGAAATCGGGTCGAGAGGAGACCCACCCCATTATGAGACTGCAAGTCTAA
Kir21_DMS-9_Ser406Gln	GAGCGGATCTGGATACGTAATTGGGATGGTCTCCAACGAAGTAGCTCTCACATCAAAGGAAGAAGAAGAAGATTCAGAGAACGGAGTTCCCGAGCAGACCAGCACCGACTCTCCTCCCGGCATTGACCTGCACAACCAAGCCAGTGTCCCCCTGGAGCCTAGACCTCTTCGGAGAGAGAGTGAAATCGGGTCGAGAGGAGACCCACCCCATTATGAGACTGCAAGTCTAA
Kir21_DMS-9_Ser406Glu	GAGCGGATCTGGATACGTAATTGGGATGGTCTCCAACGAAGTAGCTCTCACATCAAAGGAAGAAGAAGAAGATTCAGAGAACGGAGTTCCCGAGGAAACCAGCACCGACTCTCCTCCCGGCATTGACCTGCACAACCAAGCCAGTGTCCCCCTGGAGCCTAGACCTCTTCGGAGAGAGAGTGAAATCGGGTCGAGAGGAGACCCACCCCATTATGAGACTGCAAGTCTAA
Kir21_DMS-9_Ser406Gly	GAGCGGATCTGGATACGTAATTGGGATGGTCTCCAACGAAGTAGCTCTCACATCAAAGGAAGAAGAAGAAGATTCAGAGAACGGAGTTCCCGAGGGTACCAGCACCGACTCTCCTCCCGGCATTGACCTGCACAACCAAGCCAGTGTCCCCCTGGAGCCTAGACCTCTTCGGAGAGAGAGTGAAATCGGGTCGAGAGGAGACCCACCCCATTATGAGACTGCAAGTCTAA
Kir21_DMS-9_Ser406His	GAGCGGATCTGGATACGTAATTGGGATGGTCTCCAACGAAGTAGCTCTCACATCAAAGGAAGAAGAAGAAGATTCAGAGAACGGAGTTCCCGAGCACACCAGCACCGACTCTCCTCCCGGCATTGACCTGCACAACCAAGCCAGTGTCCCCCTGGAGCCTAGACCTCTTCGGAGAGAGAGTGAAATCGGGTCGAGAGGAGACCCACCCCATTATGAGACTGCAAGTCTAA
Kir21_DMS-9_Ser406Ile	GAGCGGATCTGGATACGTAATTGGGATGGTCTCCAACGAAGTAGCTCTCACATCAAAGGAAGAAGAAGAAGATTCAGAGAACGGAGTTCCCGAGATCACCAGCACCGACTCTCCTCCCGGCATTGACCTGCACAACCAAGCCAGTGTCCCCCTGGAGCCTAGACCTCTTCGGAGAGAGAGTGAAATCGGGTCGAGAGGAGACCCACCCCATTATGAGACTGCAAGTCTAA
Kir21_DMS-9_Ser406Leu	GAGCGGATCTGGATACGTAATTGGGATGGTCTCCAACGAAGTAGCTCTCACATCAAAGGAAGAAGAAGAAGATTCAGAGAACGGAGTTCCCGAGCTAACCAGCACCGACTCTCCTCCCGGCATTGACCTGCACAACCAAGCCAGTGTCCCCCTGGAGCCTAGACCTCTTCGGAGAGAGAGTGAAATCGGGTCGAGAGGAGACCCACCCCATTATGAGACTGCAAGTCTAA
Kir21_DMS-9_Ser406Lys	GAGCGGATCTGGATACGTAATTGGGATGGTCTCCAACGAAGTAGCTCTCACATCAAAGGAAGAAGAAGAAGATTCAGAGAACGGAGTTCCCGAGAAGACCAGCACCGACTCTCCTCCCGGCATTGACCTGCACAACCAAGCCAGTGTCCCCCTGGAGCCTAGACCTCTTCGGAGAGAGAGTGAAATCGGGTCGAGAGGAGACCCACCCCATTATGAGACTGCAAGTCTAA
Kir21_DMS-9_Ser406Met	GAGCGGATCTGGATACGTAATTGGGATGGTCTCCAACGAAGTAGCTCTCACATCAAAGGAAGAAGAAGAAGATTCAGAGAACGGAGTTCCCGAGATGACCAGCACCGACTCTCCTCCCGGCATTGACCTGCACAACCAAGCCAGTGTCCCCCTGGAGCCTAGACCTCTTCGGAGAGAGAGTGAAATCGGGTCGAGAGGAGACCCACCCCATTATGAGACTGCAAGTCTAA
Kir21_DMS-9_Ser406Phe	GAGCGGATCTGGATACGTAATTGGGATGGTCTCCAACGAAGTAGCTCTCACATCAAAGGAAGAAGAAGAAGATTCAGAGAACGGAGTTCCCGAGTTTACCAGCACCGACTCTCCTCCCGGCATTGACCTGCACAACCAAGCCAGTGTCCCCCTGGAGCCTAGACCTCTTCGGAGAGAGAGTGAAATCGGGTCGAGAGGAGACCCACCCCATTATGAGACTGCAAGTCTAA
Kir21_DMS-9_Ser406Pro	GAGCGGATCTGGATACGTAATTGGGATGGTCTCCAACGAAGTAGCTCTCACATCAAAGGAAGAAGAAGAAGATTCAGAGAACGGAGTTCCCGAGCCTACCAGCACCGACTCTCCTCCCGGCATTGACCTGCACAACCAAGCCAGTGTCCCCCTGGAGCCTAGACCTCTTCGGAGAGAGAGTGAAATCGGGTCGAGAGGAGACCCACCCCATTATGAGACTGCAAGTCTAA
Kir21_DMS-9_Ser406Ser	GAGCGGATCTGGATACGTAATTGGGATGGTCTCCAACGAAGTAGCTCTCACATCAAAGGAAGAAGAAGAAGATTCAGAGAACGGAGTTCCCGAGTCTACCAGCACCGACTCTCCTCCCGGCATTGACCTGCACAACCAAGCCAGTGTCCCCCTGGAGCCTAGACCTCTTCGGAGAGAGAGTGAAATCGGGTCGAGAGGAGACCCACCCCATTATGAGACTGCAAGTCTAA
Kir21_DMS-9_Ser406Thr	GAGCGGATCTGGATACGTAATTGGGATGGTCTCCAACGAAGTAGCTCTCACATCAAAGGAAGAAGAAGAAGATTCAGAGAACGGAGTTCCCGAGACGACCAGCACCGACTCTCCTCCCGGCATTGACCTGCACAACCAAGCCAGTGTCCCCCTGGAGCCTAGACCTCTTCGGAGAGAGAGTGAAATCGGGTCGAGAGGAGACCCACCCCATTATGAGACTGCAAGTCTAA
Kir21_DMS-9_Ser406Trp	GAGCGGATCTGGATACGTAATTGGGATGGTCTCCAACGAAGTAGCTCTCACATCAAAGGAAGAAGAAGAAGATTCAGAGAACGGAGTTCCCGAGTGGACCAGCACCGACTCTCCTCCCGGCATTGACCTGCACAACCAAGCCAGTGTCCCCCTGGAGCCTAGACCTCTTCGGAGAGAGAGTGAAATCGGGTCGAGAGGAGACCCACCCCATTATGAGACTGCAAGTCTAA
Kir21_DMS-9_Ser406Tyr	GAGCGGATCTGGATACGTAATTGGGATGGTCTCCAACGAAGTAGCTCTCACATCAAAGGAAGAAGAAGAAGATTCAGAGAACGGAGTTCCCGAGTATACCAGCACCGACTCTCCTCCCGGCATTGACCTGCACAACCAAGCCAGTGTCCCCCTGGAGCCTAGACCTCTTCGGAGAGAGAGTGAAATCGGGTCGAGAGGAGACCCACCCCATTATGAGACTGCAAGTCTAA
Kir21_DMS-9_Ser406Val	GAGCGGATCTGGATACGTAATTGGGATGGTCTCCAACGAAGTAGCTCTCACATCAAAGGAAGAAGAAGAAGATTCAGAGAACGGAGTTCCCGAGGTTACCAGCACCGACTCTCCTCCCGGCATTGACCTGCACAACCAAGCCAGTGTCCCCCTGGAGCCTAGACCTCTTCGGAGAGAGAGTGAAATCGGGTCGAGAGGAGACCCACCCCATTATGAGACTGCAAGTCTAA
Kir21_DMS-9_Ser408Ala	GAGCGGATCTGGATACGTAATTGGGATGGTCTCCAACGAAGTAGCTCTCACATCAAAGGAAGAAGAAGAAGATTCAGAGAACGGAGTTCCCGAGTCAACCGCCACCGACTCTCCTCCCGGCATTGACCTGCACAACCAAGCCAGTGTCCCCCTGGAGCCTAGACCTCTTCGGAGAGAGAGTGAAATCGGGTCGAGAGGAGACCCACCCCATTATGAGACTGCAAGTCTAA
Kir21_DMS-9_Ser408Arg	GAGCGGATCTGGATACGTAATTGGGATGGTCTCCAACGAAGTAGCTCTCACATCAAAGGAAGAAGAAGAAGATTCAGAGAACGGAGTTCCCGAGTCAACCCGTACCGACTCTCCTCCCGGCATTGACCTGCACAACCAAGCCAGTGTCCCCCTGGAGCCTAGACCTCTTCGGAGAGAGAGTGAAATCGGGTCGAGAGGAGACCCACCCCATTATGAGACTGCAAGTCTAA
Kir21_DMS-9_Ser408Asn	GAGCGGATCTGGATACGTAATTGGGATGGTCTCCAACGAAGTAGCTCTCACATCAAAGGAAGAAGAAGAAGATTCAGAGAACGGAGTTCCCGAGTCAACCAACACCGACTCTCCTCCCGGCATTGACCTGCACAACCAAGCCAGTGTCCCCCTGGAGCCTAGACCTCTTCGGAGAGAGAGTGAAATCGGGTCGAGAGGAGACCCACCCCATTATGAGACTGCAAGTCTAA
Kir21_DMS-9_Ser408Asp	GAGCGGATCTGGATACGTAATTGGGATGGTCTCCAACGAAGTAGCTCTCACATCAAAGGAAGAAGAAGAAGATTCAGAGAACGGAGTTCCCGAGTCAACCGATACCGACTCTCCTCCCGGCATTGACCTGCACAACCAAGCCAGTGTCCCCCTGGAGCCTAGACCTCTTCGGAGAGAGAGTGAAATCGGGTCGAGAGGAGACCCACCCCATTATGAGACTGCAAGTCTAA
Kir21_DMS-9_Ser408Cys	GAGCGGATCTGGATACGTAATTGGGATGGTCTCCAACGAAGTAGCTCTCACATCAAAGGAAGAAGAAGAAGATTCAGAGAACGGAGTTCCCGAGTCAACCTGCACCGACTCTCCTCCCGGCATTGACCTGCACAACCAAGCCAGTGTCCCCCTGGAGCCTAGACCTCTTCGGAGAGAGAGTGAAATCGGGTCGAGAGGAGACCCACCCCATTATGAGACTGCAAGTCTAA
Kir21_DMS-9_Ser408Gln	GAGCGGATCTGGATACGTAATTGGGATGGTCTCCAACGAAGTAGCTCTCACATCAAAGGAAGAAGAAGAAGATTCAGAGAACGGAGTTCCCGAGTCAACCCAAACCGACTCTCCTCCCGGCATTGACCTGCACAACCAAGCCAGTGTCCCCCTGGAGCCTAGACCTCTTCGGAGAGAGAGTGAAATCGGGTCGAGAGGAGACCCACCCCATTATGAGACTGCAAGTCTAA
Kir21_DMS-9_Ser408Glu	GAGCGGATCTGGATACGTAATTGGGATGGTCTCCAACGAAGTAGCTCTCACATCAAAGGAAGAAGAAGAAGATTCAGAGAACGGAGTTCCCGAGTCAACCGAAACCGACTCTCCTCCCGGCATTGACCTGCACAACCAAGCCAGTGTCCCCCTGGAGCCTAGACCTCTTCGGAGAGAGAGTGAAATCGGGTCGAGAGGAGACCCACCCCATTATGAGACTGCAAGTCTAA
Kir21_DMS-9_Ser408Gly	GAGCGGATCTGGATACGTAATTGGGATGGTCTCCAACGAAGTAGCTCTCACATCAAAGGAAGAAGAAGAAGATTCAGAGAACGGAGTTCCCGAGTCAACCGGCACCGACTCTCCTCCCGGCATTGACCTGCACAACCAAGCCAGTGTCCCCCTGGAGCCTAGACCTCTTCGGAGAGAGAGTGAAATCGGGTCGAGAGGAGACCCACCCCATTATGAGACTGCAAGTCTAA
Kir21_DMS-9_Ser408His	GAGCGGATCTGGATACGTAATTGGGATGGTCTCCAACGAAGTAGCTCTCACATCAAAGGAAGAAGAAGAAGATTCAGAGAACGGAGTTCCCGAGTCAACCCACACCGACTCTCCTCCCGGCATTGACCTGCACAACCAAGCCAGTGTCCCCCTGGAGCCTAGACCTCTTCGGAGAGAGAGTGAAATCGGGTCGAGAGGAGACCCACCCCATTATGAGACTGCAAGTCTAA
Kir21_DMS-9_Ser408Ile	GAGCGGATCTGGATACGTAATTGGGATGGTCTCCAACGAAGTAGCTCTCACATCAAAGGAAGAAGAAGAAGATTCAGAGAACGGAGTTCCCGAGTCAACCATAACCGACTCTCCTCCCGGCATTGACCTGCACAACCAAGCCAGTGTCCCCCTGGAGCCTAGACCTCTTCGGAGAGAGAGTGAAATCGGGTCGAGAGGAGACCCACCCCATTATGAGACTGCAAGTCTAA
Kir21_DMS-9_Ser408Leu	GAGCGGATCTGGATACGTAATTGGGATGGTCTCCAACGAAGTAGCTCTCACATCAAAGGAAGAAGAAGAAGATTCAGAGAACGGAGTTCCCGAGTCAACCCTCACCGACTCTCCTCCCGGCATTGACCTGCACAACCAAGCCAGTGTCCCCCTGGAGCCTAGACCTCTTCGGAGAGAGAGTGAAATCGGGTCGAGAGGAGACCCACCCCATTATGAGACTGCAAGTCTAA
Kir21_DMS-9_Ser408Lys	GAGCGGATCTGGATACGTAATTGGGATGGTCTCCAACGAAGTAGCTCTCACATCAAAGGAAGAAGAAGAAGATTCAGAGAACGGAGTTCCCGAGTCAACCAAGACCGACTCTCCTCCCGGCATTGACCTGCACAACCAAGCCAGTGTCCCCCTGGAGCCTAGACCTCTTCGGAGAGAGAGTGAAATCGGGTCGAGAGGAGACCCACCCCATTATGAGACTGCAAGTCTAA
Kir21_DMS-9_Ser408Met	GAGCGGATCTGGATACGTAATTGGGATGGTCTCCAACGAAGTAGCTCTCACATCAAAGGAAGAAGAAGAAGATTCAGAGAACGGAGTTCCCGAGTCAACCATGACCGACTCTCCTCCCGGCATTGACCTGCACAACCAAGCCAGTGTCCCCCTGGAGCCTAGACCTCTTCGGAGAGAGAGTGAAATCGGGTCGAGAGGAGACCCACCCCATTATGAGACTGCAAGTCTAA
Kir21_DMS-9_Ser408Phe	GAGCGGATCTGGATACGTAATTGGGATGGTCTCCAACGAAGTAGCTCTCACATCAAAGGAAGAAGAAGAAGATTCAGAGAACGGAGTTCCCGAGTCAACCTTTACCGACTCTCCTCCCGGCATTGACCTGCACAACCAAGCCAGTGTCCCCCTGGAGCCTAGACCTCTTCGGAGAGAGAGTGAAATCGGGTCGAGAGGAGACCCACCCCATTATGAGACTGCAAGTCTAA
Kir21_DMS-9_Ser408Pro	GAGCGGATCTGGATACGTAATTGGGATGGTCTCCAACGAAGTAGCTCTCACATCAAAGGAAGAAGAAGAAGATTCAGAGAACGGAGTTCCCGAGTCAACCCCGACCGACTCTCCTCCCGGCATTGACCTGCACAACCAAGCCAGTGTCCCCCTGGAGCCTAGACCTCTTCGGAGAGAGAGTGAAATCGGGTCGAGAGGAGACCCACCCCATTATGAGACTGCAAGTCTAA
Kir21_DMS-9_Ser408Ser	GAGCGGATCTGGATACGTAATTGGGATGGTCTCCAACGAAGTAGCTCTCACATCAAAGGAAGAAGAAGAAGATTCAGAGAACGGAGTTCCCGAGTCAACCAGCACCGACTCTCCTCCCGGCATTGACCTGCACAACCAAGCCAGTGTCCCCCTGGAGCCTAGACCTCTTCGGAGAGAGAGTGAAATCGGGTCGAGAGGAGACCCACCCCATTATGAGACTGCAAGTCTAA
Kir21_DMS-9_Ser408Thr	GAGCGGATCTGGATACGTAATTGGGATGGTCTCCAACGAAGTAGCTCTCACATCAAAGGAAGAAGAAGAAGATTCAGAGAACGGAGTTCCCGAGTCAACCACGACCGACTCTCCTCCCGGCATTGACCTGCACAACCAAGCCAGTGTCCCCCTGGAGCCTAGACCTCTTCGGAGAGAGAGTGAAATCGGGTCGAGAGGAGACCCACCCCATTATGAGACTGCAAGTCTAA
Kir21_DMS-9_Ser408Trp	GAGCGGATCTGGATACGTAATTGGGATGGTCTCCAACGAAGTAGCTCTCACATCAAAGGAAGAAGAAGAAGATTCAGAGAACGGAGTTCCCGAGTCAACCTGGACCGACTCTCCTCCCGGCATTGACCTGCACAACCAAGCCAGTGTCCCCCTGGAGCCTAGACCTCTTCGGAGAGAGAGTGAAATCGGGTCGAGAGGAGACCCACCCCATTATGAGACTGCAAGTCTAA
Kir21_DMS-9_Ser408Tyr	GAGCGGATCTGGATACGTAATTGGGATGGTCTCCAACGAAGTAGCTCTCACATCAAAGGAAGAAGAAGAAGATTCAGAGAACGGAGTTCCCGAGTCAACCTACACCGACTCTCCTCCCGGCATTGACCTGCACAACCAAGCCAGTGTCCCCCTGGAGCCTAGACCTCTTCGGAGAGAGAGTGAAATCGGGTCGAGAGGAGACCCACCCCATTATGAGACTGCAAGTCTAA
Kir21_DMS-9_Ser408Val	GAGCGGATCTGGATACGTAATTGGGATGGTCTCCAACGAAGTAGCTCTCACATCAAAGGAAGAAGAAGAAGATTCAGAGAACGGAGTTCCCGAGTCAACCGTTACCGACTCTCCTCCCGGCATTGACCTGCACAACCAAGCCAGTGTCCCCCTGGAGCCTAGACCTCTTCGGAGAGAGAGTGAAATCGGGTCGAGAGGAGACCCACCCCATTATGAGACTGCAAGTCTAA
Kir21_DMS-9_Ser411Ala	GAGCGGATCTGGATACGTAATTGGGATGGTCTCCAACGAAGTAGCTCTCACATCAAAGGAAGAAGAAGAAGATTCAGAGAACGGAGTTCCCGAGTCAACCAGCACCGACGCACCTCCCGGCATTGACCTGCACAACCAAGCCAGTGTCCCCCTGGAGCCTAGACCTCTTCGGAGAGAGAGTGAAATCGGGTCGAGAGGAGACCCACCCCATTATGAGACTGCAAGTCTAA
Kir21_DMS-9_Ser411Arg	GAGCGGATCTGGATACGTAATTGGGATGGTCTCCAACGAAGTAGCTCTCACATCAAAGGAAGAAGAAGAAGATTCAGAGAACGGAGTTCCCGAGTCAACCAGCACCGACCGGCCTCCCGGCATTGACCTGCACAACCAAGCCAGTGTCCCCCTGGAGCCTAGACCTCTTCGGAGAGAGAGTGAAATCGGGTCGAGAGGAGACCCACCCCATTATGAGACTGCAAGTCTAA
Kir21_DMS-9_Ser411Asn	GAGCGGATCTGGATACGTAATTGGGATGGTCTCCAACGAAGTAGCTCTCACATCAAAGGAAGAAGAAGAAGATTCAGAGAACGGAGTTCCCGAGTCAACCAGCACCGACAATCCTCCCGGCATTGACCTGCACAACCAAGCCAGTGTCCCCCTGGAGCCTAGACCTCTTCGGAGAGAGAGTGAAATCGGGTCGAGAGGAGACCCACCCCATTATGAGACTGCAAGTCTAA
Kir21_DMS-9_Ser411Asp	GAGCGGATCTGGATACGTAATTGGGATGGTCTCCAACGAAGTAGCTCTCACATCAAAGGAAGAAGAAGAAGATTCAGAGAACGGAGTTCCCGAGTCAACCAGCACCGACGACCCTCCCGGCATTGACCTGCACAACCAAGCCAGTGTCCCCCTGGAGCCTAGACCTCTTCGGAGAGAGAGTGAAATCGGGTCGAGAGGAGACCCACCCCATTATGAGACTGCAAGTCTAA
Kir21_DMS-9_Ser411Cys	GAGCGGATCTGGATACGTAATTGGGATGGTCTCCAACGAAGTAGCTCTCACATCAAAGGAAGAAGAAGAAGATTCAGAGAACGGAGTTCCCGAGTCAACCAGCACCGACTGTCCTCCCGGCATTGACCTGCACAACCAAGCCAGTGTCCCCCTGGAGCCTAGACCTCTTCGGAGAGAGAGTGAAATCGGGTCGAGAGGAGACCCACCCCATTATGAGACTGCAAGTCTAA
Kir21_DMS-9_Ser411Gln	GAGCGGATCTGGATACGTAATTGGGATGGTCTCCAACGAAGTAGCTCTCACATCAAAGGAAGAAGAAGAAGATTCAGAGAACGGAGTTCCCGAGTCAACCAGCACCGACCAGCCTCCCGGCATTGACCTGCACAACCAAGCCAGTGTCCCCCTGGAGCCTAGACCTCTTCGGAGAGAGAGTGAAATCGGGTCGAGAGGAGACCCACCCCATTATGAGACTGCAAGTCTAA
Kir21_DMS-9_Ser411Glu	GAGCGGATCTGGATACGTAATTGGGATGGTCTCCAACGAAGTAGCTCTCACATCAAAGGAAGAAGAAGAAGATTCAGAGAACGGAGTTCCCGAGTCAACCAGCACCGACGAACCTCCCGGCATTGACCTGCACAACCAAGCCAGTGTCCCCCTGGAGCCTAGACCTCTTCGGAGAGAGAGTGAAATCGGGTCGAGAGGAGACCCACCCCATTATGAGACTGCAAGTCTAA
Kir21_DMS-9_Ser411Gly	GAGCGGATCTGGATACGTAATTGGGATGGTCTCCAACGAAGTAGCTCTCACATCAAAGGAAGAAGAAGAAGATTCAGAGAACGGAGTTCCCGAGTCAACCAGCACCGACGGGCCTCCCGGCATTGACCTGCACAACCAAGCCAGTGTCCCCCTGGAGCCTAGACCTCTTCGGAGAGAGAGTGAAATCGGGTCGAGAGGAGACCCACCCCATTATGAGACTGCAAGTCTAA
Kir21_DMS-9_Ser411His	GAGCGGATCTGGATACGTAATTGGGATGGTCTCCAACGAAGTAGCTCTCACATCAAAGGAAGAAGAAGAAGATTCAGAGAACGGAGTTCCCGAGTCAACCAGCACCGACCACCCTCCCGGCATTGACCTGCACAACCAAGCCAGTGTCCCCCTGGAGCCTAGACCTCTTCGGAGAGAGAGTGAAATCGGGTCGAGAGGAGACCCACCCCATTATGAGACTGCAAGTCTAA
Kir21_DMS-9_Ser411Ile	GAGCGGATCTGGATACGTAATTGGGATGGTCTCCAACGAAGTAGCTCTCACATCAAAGGAAGAAGAAGAAGATTCAGAGAACGGAGTTCCCGAGTCAACCAGCACCGACATCCCTCCCGGCATTGACCTGCACAACCAAGCCAGTGTCCCCCTGGAGCCTAGACCTCTTCGGAGAGAGAGTGAAATCGGGTCGAGAGGAGACCCACCCCATTATGAGACTGCAAGTCTAA
Kir21_DMS-9_Ser411Leu	GAGCGGATCTGGATACGTAATTGGGATGGTCTCCAACGAAGTAGCTCTCACATCAAAGGAAGAAGAAGAAGATTCAGAGAACGGAGTTCCCGAGTCAACCAGCACCGACTTGCCTCCCGGCATTGACCTGCACAACCAAGCCAGTGTCCCCCTGGAGCCTAGACCTCTTCGGAGAGAGAGTGAAATCGGGTCGAGAGGAGACCCACCCCATTATGAGACTGCAAGTCTAA
Kir21_DMS-9_Ser411Lys	GAGCGGATCTGGATACGTAATTGGGATGGTCTCCAACGAAGTAGCTCTCACATCAAAGGAAGAAGAAGAAGATTCAGAGAACGGAGTTCCCGAGTCAACCAGCACCGACAAGCCTCCCGGCATTGACCTGCACAACCAAGCCAGTGTCCCCCTGGAGCCTAGACCTCTTCGGAGAGAGAGTGAAATCGGGTCGAGAGGAGACCCACCCCATTATGAGACTGCAAGTCTAA
Kir21_DMS-9_Ser411Met	GAGCGGATCTGGATACGTAATTGGGATGGTCTCCAACGAAGTAGCTCTCACATCAAAGGAAGAAGAAGAAGATTCAGAGAACGGAGTTCCCGAGTCAACCAGCACCGACATGCCTCCCGGCATTGACCTGCACAACCAAGCCAGTGTCCCCCTGGAGCCTAGACCTCTTCGGAGAGAGAGTGAAATCGGGTCGAGAGGAGACCCACCCCATTATGAGACTGCAAGTCTAA
Kir21_DMS-9_Ser411Phe	GAGCGGATCTGGATACGTAATTGGGATGGTCTCCAACGAAGTAGCTCTCACATCAAAGGAAGAAGAAGAAGATTCAGAGAACGGAGTTCCCGAGTCAACCAGCACCGACTTTCCTCCCGGCATTGACCTGCACAACCAAGCCAGTGTCCCCCTGGAGCCTAGACCTCTTCGGAGAGAGAGTGAAATCGGGTCGAGAGGAGACCCACCCCATTATGAGACTGCAAGTCTAA
Kir21_DMS-9_Ser411Pro	GAGCGGATCTGGATACGTAATTGGGATGGTCTCCAACGAAGTAGCTCTCACATCAAAGGAAGAAGAAGAAGATTCAGAGAACGGAGTTCCCGAGTCAACCAGCACCGACCCCCCTCCCGGCATTGACCTGCACAACCAAGCCAGTGTCCCCCTGGAGCCTAGACCTCTTCGGAGAGAGAGTGAAATCGGGTCGAGAGGAGACCCACCCCATTATGAGACTGCAAGTCTAA
Kir21_DMS-9_Ser411Ser	GAGCGGATCTGGATACGTAATTGGGATGGTCTCCAACGAAGTAGCTCTCACATCAAAGGAAGAAGAAGAAGATTCAGAGAACGGAGTTCCCGAGTCAACCAGCACCGACTCTCCTCCCGGCATTGACCTGCACAACCAAGCCAGTGTCCCCCTGGAGCCTAGACCTCTTCGGAGAGAGAGTGAAATCGGGTCGAGAGGAGACCCACCCCATTATGAGACTGCAAGTCTAA
Kir21_DMS-9_Ser411Thr	GAGCGGATCTGGATACGTAATTGGGATGGTCTCCAACGAAGTAGCTCTCACATCAAAGGAAGAAGAAGAAGATTCAGAGAACGGAGTTCCCGAGTCAACCAGCACCGACACGCCTCCCGGCATTGACCTGCACAACCAAGCCAGTGTCCCCCTGGAGCCTAGACCTCTTCGGAGAGAGAGTGAAATCGGGTCGAGAGGAGACCCACCCCATTATGAGACTGCAAGTCTAA
Kir21_DMS-9_Ser411Trp	GAGCGGATCTGGATACGTAATTGGGATGGTCTCCAACGAAGTAGCTCTCACATCAAAGGAAGAAGAAGAAGATTCAGAGAACGGAGTTCCCGAGTCAACCAGCACCGACTGGCCTCCCGGCATTGACCTGCACAACCAAGCCAGTGTCCCCCTGGAGCCTAGACCTCTTCGGAGAGAGAGTGAAATCGGGTCGAGAGGAGACCCACCCCATTATGAGACTGCAAGTCTAA
Kir21_DMS-9_Ser411Tyr	GAGCGGATCTGGATACGTAATTGGGATGGTCTCCAACGAAGTAGCTCTCACATCAAAGGAAGAAGAAGAAGATTCAGAGAACGGAGTTCCCGAGTCAACCAGCACCGACTATCCTCCCGGCATTGACCTGCACAACCAAGCCAGTGTCCCCCTGGAGCCTAGACCTCTTCGGAGAGAGAGTGAAATCGGGTCGAGAGGAGACCCACCCCATTATGAGACTGCAAGTCTAA
Kir21_DMS-9_Ser411Val	GAGCGGATCTGGATACGTAATTGGGATGGTCTCCAACGAAGTAGCTCTCACATCAAAGGAAGAAGAAGAAGATTCAGAGAACGGAGTTCCCGAGTCAACCAGCACCGACGTACCTCCCGGCATTGACCTGCACAACCAAGCCAGTGTCCCCCTGGAGCCTAGACCTCTTCGGAGAGAGAGTGAAATCGGGTCGAGAGGAGACCCACCCCATTATGAGACTGCAAGTCTAA
Kir21_DMS-9_Ser422Ala	GAGCGGATCTGGATACGTAATTGGGATGGTCTCCAACGAAGTAGCTCTCACATCAAAGGAAGAAGAAGAAGATTCAGAGAACGGAGTTCCCGAGTCAACCAGCACCGACTCTCCTCCCGGCATTGACCTGCACAACCAAGCCGCCGTCCCCCTGGAGCCTAGACCTCTTCGGAGAGAGAGTGAAATCGGGTCGAGAGGAGACCCACCCCATTATGAGACTGCAAGTCTAA
Kir21_DMS-9_Ser422Arg	GAGCGGATCTGGATACGTAATTGGGATGGTCTCCAACGAAGTAGCTCTCACATCAAAGGAAGAAGAAGAAGATTCAGAGAACGGAGTTCCCGAGTCAACCAGCACCGACTCTCCTCCCGGCATTGACCTGCACAACCAAGCCCGCGTCCCCCTGGAGCCTAGACCTCTTCGGAGAGAGAGTGAAATCGGGTCGAGAGGAGACCCACCCCATTATGAGACTGCAAGTCTAA
Kir21_DMS-9_Ser422Asn	GAGCGGATCTGGATACGTAATTGGGATGGTCTCCAACGAAGTAGCTCTCACATCAAAGGAAGAAGAAGAAGATTCAGAGAACGGAGTTCCCGAGTCAACCAGCACCGACTCTCCTCCCGGCATTGACCTGCACAACCAAGCCAACGTCCCCCTGGAGCCTAGACCTCTTCGGAGAGAGAGTGAAATCGGGTCGAGAGGAGACCCACCCCATTATGAGACTGCAAGTCTAA
Kir21_DMS-9_Ser422Asp	GAGCGGATCTGGATACGTAATTGGGATGGTCTCCAACGAAGTAGCTCTCACATCAAAGGAAGAAGAAGAAGATTCAGAGAACGGAGTTCCCGAGTCAACCAGCACCGACTCTCCTCCCGGCATTGACCTGCACAACCAAGCCGACGTCCCCCTGGAGCCTAGACCTCTTCGGAGAGAGAGTGAAATCGGGTCGAGAGGAGACCCACCCCATTATGAGACTGCAAGTCTAA
Kir21_DMS-9_Ser422Cys	GAGCGGATCTGGATACGTAATTGGGATGGTCTCCAACGAAGTAGCTCTCACATCAAAGGAAGAAGAAGAAGATTCAGAGAACGGAGTTCCCGAGTCAACCAGCACCGACTCTCCTCCCGGCATTGACCTGCACAACCAAGCCTGCGTCCCCCTGGAGCCTAGACCTCTTCGGAGAGAGAGTGAAATCGGGTCGAGAGGAGACCCACCCCATTATGAGACTGCAAGTCTAA
Kir21_DMS-9_Ser422Gln	GAGCGGATCTGGATACGTAATTGGGATGGTCTCCAACGAAGTAGCTCTCACATCAAAGGAAGAAGAAGAAGATTCAGAGAACGGAGTTCCCGAGTCAACCAGCACCGACTCTCCTCCCGGCATTGACCTGCACAACCAAGCCCAGGTCCCCCTGGAGCCTAGACCTCTTCGGAGAGAGAGTGAAATCGGGTCGAGAGGAGACCCACCCCATTATGAGACTGCAAGTCTAA
Kir21_DMS-9_Ser422Glu	GAGCGGATCTGGATACGTAATTGGGATGGTCTCCAACGAAGTAGCTCTCACATCAAAGGAAGAAGAAGAAGATTCAGAGAACGGAGTTCCCGAGTCAACCAGCACCGACTCTCCTCCCGGCATTGACCTGCACAACCAAGCCGAGGTCCCCCTGGAGCCTAGACCTCTTCGGAGAGAGAGTGAAATCGGGTCGAGAGGAGACCCACCCCATTATGAGACTGCAAGTCTAA
Kir21_DMS-9_Ser422Gly	GAGCGGATCTGGATACGTAATTGGGATGGTCTCCAACGAAGTAGCTCTCACATCAAAGGAAGAAGAAGAAGATTCAGAGAACGGAGTTCCCGAGTCAACCAGCACCGACTCTCCTCCCGGCATTGACCTGCACAACCAAGCCGGTGTCCCCCTGGAGCCTAGACCTCTTCGGAGAGAGAGTGAAATCGGGTCGAGAGGAGACCCACCCCATTATGAGACTGCAAGTCTAA
Kir21_DMS-9_Ser422His	GAGCGGATCTGGATACGTAATTGGGATGGTCTCCAACGAAGTAGCTCTCACATCAAAGGAAGAAGAAGAAGATTCAGAGAACGGAGTTCCCGAGTCAACCAGCACCGACTCTCCTCCCGGCATTGACCTGCACAACCAAGCCCATGTCCCCCTGGAGCCTAGACCTCTTCGGAGAGAGAGTGAAATCGGGTCGAGAGGAGACCCACCCCATTATGAGACTGCAAGTCTAA
Kir21_DMS-9_Ser422Ile	GAGCGGATCTGGATACGTAATTGGGATGGTCTCCAACGAAGTAGCTCTCACATCAAAGGAAGAAGAAGAAGATTCAGAGAACGGAGTTCCCGAGTCAACCAGCACCGACTCTCCTCCCGGCATTGACCTGCACAACCAAGCCATCGTCCCCCTGGAGCCTAGACCTCTTCGGAGAGAGAGTGAAATCGGGTCGAGAGGAGACCCACCCCATTATGAGACTGCAAGTCTAA
Kir21_DMS-9_Ser422Leu	GAGCGGATCTGGATACGTAATTGGGATGGTCTCCAACGAAGTAGCTCTCACATCAAAGGAAGAAGAAGAAGATTCAGAGAACGGAGTTCCCGAGTCAACCAGCACCGACTCTCCTCCCGGCATTGACCTGCACAACCAAGCCTTAGTCCCCCTGGAGCCTAGACCTCTTCGGAGAGAGAGTGAAATCGGGTCGAGAGGAGACCCACCCCATTATGAGACTGCAAGTCTAA
Kir21_DMS-9_Ser422Lys	GAGCGGATCTGGATACGTAATTGGGATGGTCTCCAACGAAGTAGCTCTCACATCAAAGGAAGAAGAAGAAGATTCAGAGAACGGAGTTCCCGAGTCAACCAGCACCGACTCTCCTCCCGGCATTGACCTGCACAACCAAGCCAAGGTCCCCCTGGAGCCTAGACCTCTTCGGAGAGAGAGTGAAATCGGGTCGAGAGGAGACCCACCCCATTATGAGACTGCAAGTCTAA
Kir21_DMS-9_Ser422Met	GAGCGGATCTGGATACGTAATTGGGATGGTCTCCAACGAAGTAGCTCTCACATCAAAGGAAGAAGAAGAAGATTCAGAGAACGGAGTTCCCGAGTCAACCAGCACCGACTCTCCTCCCGGCATTGACCTGCACAACCAAGCCATGGTCCCCCTGGAGCCTAGACCTCTTCGGAGAGAGAGTGAAATCGGGTCGAGAGGAGACCCACCCCATTATGAGACTGCAAGTCTAA
Kir21_DMS-9_Ser422Phe	GAGCGGATCTGGATACGTAATTGGGATGGTCTCCAACGAAGTAGCTCTCACATCAAAGGAAGAAGAAGAAGATTCAGAGAACGGAGTTCCCGAGTCAACCAGCACCGACTCTCCTCCCGGCATTGACCTGCACAACCAAGCCTTTGTCCCCCTGGAGCCTAGACCTCTTCGGAGAGAGAGTGAAATCGGGTCGAGAGGAGACCCACCCCATTATGAGACTGCAAGTCTAA
Kir21_DMS-9_Ser422Pro	GAGCGGATCTGGATACGTAATTGGGATGGTCTCCAACGAAGTAGCTCTCACATCAAAGGAAGAAGAAGAAGATTCAGAGAACGGAGTTCCCGAGTCAACCAGCACCGACTCTCCTCCCGGCATTGACCTGCACAACCAAGCCCCCGTCCCCCTGGAGCCTAGACCTCTTCGGAGAGAGAGTGAAATCGGGTCGAGAGGAGACCCACCCCATTATGAGACTGCAAGTCTAA
Kir21_DMS-9_Ser422Ser	GAGCGGATCTGGATACGTAATTGGGATGGTCTCCAACGAAGTAGCTCTCACATCAAAGGAAGAAGAAGAAGATTCAGAGAACGGAGTTCCCGAGTCAACCAGCACCGACTCTCCTCCCGGCATTGACCTGCACAACCAAGCCTCTGTCCCCCTGGAGCCTAGACCTCTTCGGAGAGAGAGTGAAATCGGGTCGAGAGGAGACCCACCCCATTATGAGACTGCAAGTCTAA
Kir21_DMS-9_Ser422Thr	GAGCGGATCTGGATACGTAATTGGGATGGTCTCCAACGAAGTAGCTCTCACATCAAAGGAAGAAGAAGAAGATTCAGAGAACGGAGTTCCCGAGTCAACCAGCACCGACTCTCCTCCCGGCATTGACCTGCACAACCAAGCCACAGTCCCCCTGGAGCCTAGACCTCTTCGGAGAGAGAGTGAAATCGGGTCGAGAGGAGACCCACCCCATTATGAGACTGCAAGTCTAA
Kir21_DMS-9_Ser422Trp	GAGCGGATCTGGATACGTAATTGGGATGGTCTCCAACGAAGTAGCTCTCACATCAAAGGAAGAAGAAGAAGATTCAGAGAACGGAGTTCCCGAGTCAACCAGCACCGACTCTCCTCCCGGCATTGACCTGCACAACCAAGCCTGGGTCCCCCTGGAGCCTAGACCTCTTCGGAGAGAGAGTGAAATCGGGTCGAGAGGAGACCCACCCCATTATGAGACTGCAAGTCTAA
Kir21_DMS-9_Ser422Tyr	GAGCGGATCTGGATACGTAATTGGGATGGTCTCCAACGAAGTAGCTCTCACATCAAAGGAAGAAGAAGAAGATTCAGAGAACGGAGTTCCCGAGTCAACCAGCACCGACTCTCCTCCCGGCATTGACCTGCACAACCAAGCCTACGTCCCCCTGGAGCCTAGACCTCTTCGGAGAGAGAGTGAAATCGGGTCGAGAGGAGACCCACCCCATTATGAGACTGCAAGTCTAA
Kir21_DMS-9_Ser422Val	GAGCGGATCTGGATACGTAATTGGGATGGTCTCCAACGAAGTAGCTCTCACATCAAAGGAAGAAGAAGAAGATTCAGAGAACGGAGTTCCCGAGTCAACCAGCACCGACTCTCCTCCCGGCATTGACCTGCACAACCAAGCCGTCGTCCCCCTGGAGCCTAGACCTCTTCGGAGAGAGAGTGAAATCGGGTCGAGAGGAGACCCACCCCATTATGAGACTGCAAGTCTAA
Kir21_DMS-9_Ser434Ala	GAGCGGATCTGGATACGTAATTGGGATGGTCTCCAACGAAGTAGCTCTCACATCAAAGGAAGAAGAAGAAGATTCAGAGAACGGAGTTCCCGAGTCAACCAGCACCGACTCTCCTCCCGGCATTGACCTGCACAACCAAGCCAGTGTCCCCCTGGAGCCTAGACCTCTTCGGAGAGAGGCAGAAATCGGGTCGAGAGGAGACCCACCCCATTATGAGACTGCAAGTCTAA
Kir21_DMS-9_Ser434Arg	GAGCGGATCTGGATACGTAATTGGGATGGTCTCCAACGAAGTAGCTCTCACATCAAAGGAAGAAGAAGAAGATTCAGAGAACGGAGTTCCCGAGTCAACCAGCACCGACTCTCCTCCCGGCATTGACCTGCACAACCAAGCCAGTGTCCCCCTGGAGCCTAGACCTCTTCGGAGAGAGAGGGAAATCGGGTCGAGAGGAGACCCACCCCATTATGAGACTGCAAGTCTAA
Kir21_DMS-9_Ser434Asn	GAGCGGATCTGGATACGTAATTGGGATGGTCTCCAACGAAGTAGCTCTCACATCAAAGGAAGAAGAAGAAGATTCAGAGAACGGAGTTCCCGAGTCAACCAGCACCGACTCTCCTCCCGGCATTGACCTGCACAACCAAGCCAGTGTCCCCCTGGAGCCTAGACCTCTTCGGAGAGAGAATGAAATCGGGTCGAGAGGAGACCCACCCCATTATGAGACTGCAAGTCTAA
Kir21_DMS-9_Ser434Asp	GAGCGGATCTGGATACGTAATTGGGATGGTCTCCAACGAAGTAGCTCTCACATCAAAGGAAGAAGAAGAAGATTCAGAGAACGGAGTTCCCGAGTCAACCAGCACCGACTCTCCTCCCGGCATTGACCTGCACAACCAAGCCAGTGTCCCCCTGGAGCCTAGACCTCTTCGGAGAGAGGACGAAATCGGGTCGAGAGGAGACCCACCCCATTATGAGACTGCAAGTCTAA
Kir21_DMS-9_Ser434Cys	GAGCGGATCTGGATACGTAATTGGGATGGTCTCCAACGAAGTAGCTCTCACATCAAAGGAAGAAGAAGAAGATTCAGAGAACGGAGTTCCCGAGTCAACCAGCACCGACTCTCCTCCCGGCATTGACCTGCACAACCAAGCCAGTGTCCCCCTGGAGCCTAGACCTCTTCGGAGAGAGTGTGAAATCGGGTCGAGAGGAGACCCACCCCATTATGAGACTGCAAGTCTAA
Kir21_DMS-9_Ser434Gln	GAGCGGATCTGGATACGTAATTGGGATGGTCTCCAACGAAGTAGCTCTCACATCAAAGGAAGAAGAAGAAGATTCAGAGAACGGAGTTCCCGAGTCAACCAGCACCGACTCTCCTCCCGGCATTGACCTGCACAACCAAGCCAGTGTCCCCCTGGAGCCTAGACCTCTTCGGAGAGAGCAAGAAATCGGGTCGAGAGGAGACCCACCCCATTATGAGACTGCAAGTCTAA
Kir21_DMS-9_Ser434Glu	GAGCGGATCTGGATACGTAATTGGGATGGTCTCCAACGAAGTAGCTCTCACATCAAAGGAAGAAGAAGAAGATTCAGAGAACGGAGTTCCCGAGTCAACCAGCACCGACTCTCCTCCCGGCATTGACCTGCACAACCAAGCCAGTGTCCCCCTGGAGCCTAGACCTCTTCGGAGAGAGGAAGAAATCGGGTCGAGAGGAGACCCACCCCATTATGAGACTGCAAGTCTAA
Kir21_DMS-9_Ser434Gly	GAGCGGATCTGGATACGTAATTGGGATGGTCTCCAACGAAGTAGCTCTCACATCAAAGGAAGAAGAAGAAGATTCAGAGAACGGAGTTCCCGAGTCAACCAGCACCGACTCTCCTCCCGGCATTGACCTGCACAACCAAGCCAGTGTCCCCCTGGAGCCTAGACCTCTTCGGAGAGAGGGCGAAATCGGGTCGAGAGGAGACCCACCCCATTATGAGACTGCAAGTCTAA
Kir21_DMS-9_Ser434His	GAGCGGATCTGGATACGTAATTGGGATGGTCTCCAACGAAGTAGCTCTCACATCAAAGGAAGAAGAAGAAGATTCAGAGAACGGAGTTCCCGAGTCAACCAGCACCGACTCTCCTCCCGGCATTGACCTGCACAACCAAGCCAGTGTCCCCCTGGAGCCTAGACCTCTTCGGAGAGAGCATGAAATCGGGTCGAGAGGAGACCCACCCCATTATGAGACTGCAAGTCTAA
Kir21_DMS-9_Ser434Ile	GAGCGGATCTGGATACGTAATTGGGATGGTCTCCAACGAAGTAGCTCTCACATCAAAGGAAGAAGAAGAAGATTCAGAGAACGGAGTTCCCGAGTCAACCAGCACCGACTCTCCTCCCGGCATTGACCTGCACAACCAAGCCAGTGTCCCCCTGGAGCCTAGACCTCTTCGGAGAGAGATTGAAATCGGGTCGAGAGGAGACCCACCCCATTATGAGACTGCAAGTCTAA
Kir21_DMS-9_Ser434Leu	GAGCGGATCTGGATACGTAATTGGGATGGTCTCCAACGAAGTAGCTCTCACATCAAAGGAAGAAGAAGAAGATTCAGAGAACGGAGTTCCCGAGTCAACCAGCACCGACTCTCCTCCCGGCATTGACCTGCACAACCAAGCCAGTGTCCCCCTGGAGCCTAGACCTCTTCGGAGAGAGCTCGAAATCGGGTCGAGAGGAGACCCACCCCATTATGAGACTGCAAGTCTAA
Kir21_DMS-9_Ser434Lys	GAGCGGATCTGGATACGTAATTGGGATGGTCTCCAACGAAGTAGCTCTCACATCAAAGGAAGAAGAAGAAGATTCAGAGAACGGAGTTCCCGAGTCAACCAGCACCGACTCTCCTCCCGGCATTGACCTGCACAACCAAGCCAGTGTCCCCCTGGAGCCTAGACCTCTTCGGAGAGAGAAGGAAATCGGGTCGAGAGGAGACCCACCCCATTATGAGACTGCAAGTCTAA
Kir21_DMS-9_Ser434Met	GAGCGGATCTGGATACGTAATTGGGATGGTCTCCAACGAAGTAGCTCTCACATCAAAGGAAGAAGAAGAAGATTCAGAGAACGGAGTTCCCGAGTCAACCAGCACCGACTCTCCTCCCGGCATTGACCTGCACAACCAAGCCAGTGTCCCCCTGGAGCCTAGACCTCTTCGGAGAGAGATGGAAATCGGGTCGAGAGGAGACCCACCCCATTATGAGACTGCAAGTCTAA
Kir21_DMS-9_Ser434Phe	GAGCGGATCTGGATACGTAATTGGGATGGTCTCCAACGAAGTAGCTCTCACATCAAAGGAAGAAGAAGAAGATTCAGAGAACGGAGTTCCCGAGTCAACCAGCACCGACTCTCCTCCCGGCATTGACCTGCACAACCAAGCCAGTGTCCCCCTGGAGCCTAGACCTCTTCGGAGAGAGTTCGAAATCGGGTCGAGAGGAGACCCACCCCATTATGAGACTGCAAGTCTAA
Kir21_DMS-9_Ser434Pro	GAGCGGATCTGGATACGTAATTGGGATGGTCTCCAACGAAGTAGCTCTCACATCAAAGGAAGAAGAAGAAGATTCAGAGAACGGAGTTCCCGAGTCAACCAGCACCGACTCTCCTCCCGGCATTGACCTGCACAACCAAGCCAGTGTCCCCCTGGAGCCTAGACCTCTTCGGAGAGAGCCAGAAATCGGGTCGAGAGGAGACCCACCCCATTATGAGACTGCAAGTCTAA
Kir21_DMS-9_Ser434Ser	GAGCGGATCTGGATACGTAATTGGGATGGTCTCCAACGAAGTAGCTCTCACATCAAAGGAAGAAGAAGAAGATTCAGAGAACGGAGTTCCCGAGTCAACCAGCACCGACTCTCCTCCCGGCATTGACCTGCACAACCAAGCCAGTGTCCCCCTGGAGCCTAGACCTCTTCGGAGAGAGTCTGAAATCGGGTCGAGAGGAGACCCACCCCATTATGAGACTGCAAGTCTAA
Kir21_DMS-9_Ser434Thr	GAGCGGATCTGGATACGTAATTGGGATGGTCTCCAACGAAGTAGCTCTCACATCAAAGGAAGAAGAAGAAGATTCAGAGAACGGAGTTCCCGAGTCAACCAGCACCGACTCTCCTCCCGGCATTGACCTGCACAACCAAGCCAGTGTCCCCCTGGAGCCTAGACCTCTTCGGAGAGAGACGGAAATCGGGTCGAGAGGAGACCCACCCCATTATGAGACTGCAAGTCTAA
Kir21_DMS-9_Ser434Trp	GAGCGGATCTGGATACGTAATTGGGATGGTCTCCAACGAAGTAGCTCTCACATCAAAGGAAGAAGAAGAAGATTCAGAGAACGGAGTTCCCGAGTCAACCAGCACCGACTCTCCTCCCGGCATTGACCTGCACAACCAAGCCAGTGTCCCCCTGGAGCCTAGACCTCTTCGGAGAGAGTGGGAAATCGGGTCGAGAGGAGACCCACCCCATTATGAGACTGCAAGTCTAA
Kir21_DMS-9_Ser434Tyr	GAGCGGATCTGGATACGTAATTGGGATGGTCTCCAACGAAGTAGCTCTCACATCAAAGGAAGAAGAAGAAGATTCAGAGAACGGAGTTCCCGAGTCAACCAGCACCGACTCTCCTCCCGGCATTGACCTGCACAACCAAGCCAGTGTCCCCCTGGAGCCTAGACCTCTTCGGAGAGAGTACGAAATCGGGTCGAGAGGAGACCCACCCCATTATGAGACTGCAAGTCTAA
Kir21_DMS-9_Ser434Val	GAGCGGATCTGGATACGTAATTGGGATGGTCTCCAACGAAGTAGCTCTCACATCAAAGGAAGAAGAAGAAGATTCAGAGAACGGAGTTCCCGAGTCAACCAGCACCGACTCTCCTCCCGGCATTGACCTGCACAACCAAGCCAGTGTCCCCCTGGAGCCTAGACCTCTTCGGAGAGAGGTCGAAATCGGGTCGAGAGGAGACCCACCCCATTATGAGACTGCAAGTCTAA
Kir21_DMS-9_Thr391Ala	GAGCGGATCTGGATACGTAATTGGGATGGTCTCCAACGAAGTAGCTCTCGCATCAAAGGAAGAAGAAGAAGATTCAGAGAACGGAGTTCCCGAGTCAACCAGCACCGACTCTCCTCCCGGCATTGACCTGCACAACCAAGCCAGTGTCCCCCTGGAGCCTAGACCTCTTCGGAGAGAGAGTGAAATCGGGTCGAGAGGAGACCCACCCCATTATGAGACTGCAAGTCTAA
Kir21_DMS-9_Thr391Arg	GAGCGGATCTGGATACGTAATTGGGATGGTCTCCAACGAAGTAGCTCTCCGATCAAAGGAAGAAGAAGAAGATTCAGAGAACGGAGTTCCCGAGTCAACCAGCACCGACTCTCCTCCCGGCATTGACCTGCACAACCAAGCCAGTGTCCCCCTGGAGCCTAGACCTCTTCGGAGAGAGAGTGAAATCGGGTCGAGAGGAGACCCACCCCATTATGAGACTGCAAGTCTAA
Kir21_DMS-9_Thr391Asn	GAGCGGATCTGGATACGTAATTGGGATGGTCTCCAACGAAGTAGCTCTCAATTCAAAGGAAGAAGAAGAAGATTCAGAGAACGGAGTTCCCGAGTCAACCAGCACCGACTCTCCTCCCGGCATTGACCTGCACAACCAAGCCAGTGTCCCCCTGGAGCCTAGACCTCTTCGGAGAGAGAGTGAAATCGGGTCGAGAGGAGACCCACCCCATTATGAGACTGCAAGTCTAA
Kir21_DMS-9_Thr391Asp	GAGCGGATCTGGATACGTAATTGGGATGGTCTCCAACGAAGTAGCTCTCGATTCAAAGGAAGAAGAAGAAGATTCAGAGAACGGAGTTCCCGAGTCAACCAGCACCGACTCTCCTCCCGGCATTGACCTGCACAACCAAGCCAGTGTCCCCCTGGAGCCTAGACCTCTTCGGAGAGAGAGTGAAATCGGGTCGAGAGGAGACCCACCCCATTATGAGACTGCAAGTCTAA
Kir21_DMS-9_Thr391Cys	GAGCGGATCTGGATACGTAATTGGGATGGTCTCCAACGAAGTAGCTCTCTGCTCAAAGGAAGAAGAAGAAGATTCAGAGAACGGAGTTCCCGAGTCAACCAGCACCGACTCTCCTCCCGGCATTGACCTGCACAACCAAGCCAGTGTCCCCCTGGAGCCTAGACCTCTTCGGAGAGAGAGTGAAATCGGGTCGAGAGGAGACCCACCCCATTATGAGACTGCAAGTCTAA
Kir21_DMS-9_Thr391Gln	GAGCGGATCTGGATACGTAATTGGGATGGTCTCCAACGAAGTAGCTCTCCAATCAAAGGAAGAAGAAGAAGATTCAGAGAACGGAGTTCCCGAGTCAACCAGCACCGACTCTCCTCCCGGCATTGACCTGCACAACCAAGCCAGTGTCCCCCTGGAGCCTAGACCTCTTCGGAGAGAGAGTGAAATCGGGTCGAGAGGAGACCCACCCCATTATGAGACTGCAAGTCTAA
Kir21_DMS-9_Thr391Glu	GAGCGGATCTGGATACGTAATTGGGATGGTCTCCAACGAAGTAGCTCTCGAGTCAAAGGAAGAAGAAGAAGATTCAGAGAACGGAGTTCCCGAGTCAACCAGCACCGACTCTCCTCCCGGCATTGACCTGCACAACCAAGCCAGTGTCCCCCTGGAGCCTAGACCTCTTCGGAGAGAGAGTGAAATCGGGTCGAGAGGAGACCCACCCCATTATGAGACTGCAAGTCTAA
Kir21_DMS-9_Thr391Gly	GAGCGGATCTGGATACGTAATTGGGATGGTCTCCAACGAAGTAGCTCTCGGATCAAAGGAAGAAGAAGAAGATTCAGAGAACGGAGTTCCCGAGTCAACCAGCACCGACTCTCCTCCCGGCATTGACCTGCACAACCAAGCCAGTGTCCCCCTGGAGCCTAGACCTCTTCGGAGAGAGAGTGAAATCGGGTCGAGAGGAGACCCACCCCATTATGAGACTGCAAGTCTAA
Kir21_DMS-9_Thr391His	GAGCGGATCTGGATACGTAATTGGGATGGTCTCCAACGAAGTAGCTCTCCATTCAAAGGAAGAAGAAGAAGATTCAGAGAACGGAGTTCCCGAGTCAACCAGCACCGACTCTCCTCCCGGCATTGACCTGCACAACCAAGCCAGTGTCCCCCTGGAGCCTAGACCTCTTCGGAGAGAGAGTGAAATCGGGTCGAGAGGAGACCCACCCCATTATGAGACTGCAAGTCTAA
Kir21_DMS-9_Thr391Ile	GAGCGGATCTGGATACGTAATTGGGATGGTCTCCAACGAAGTAGCTCTCATATCAAAGGAAGAAGAAGAAGATTCAGAGAACGGAGTTCCCGAGTCAACCAGCACCGACTCTCCTCCCGGCATTGACCTGCACAACCAAGCCAGTGTCCCCCTGGAGCCTAGACCTCTTCGGAGAGAGAGTGAAATCGGGTCGAGAGGAGACCCACCCCATTATGAGACTGCAAGTCTAA
Kir21_DMS-9_Thr391Leu	GAGCGGATCTGGATACGTAATTGGGATGGTCTCCAACGAAGTAGCTCTCCTCTCAAAGGAAGAAGAAGAAGATTCAGAGAACGGAGTTCCCGAGTCAACCAGCACCGACTCTCCTCCCGGCATTGACCTGCACAACCAAGCCAGTGTCCCCCTGGAGCCTAGACCTCTTCGGAGAGAGAGTGAAATCGGGTCGAGAGGAGACCCACCCCATTATGAGACTGCAAGTCTAA
Kir21_DMS-9_Thr391Lys	GAGCGGATCTGGATACGTAATTGGGATGGTCTCCAACGAAGTAGCTCTCAAATCAAAGGAAGAAGAAGAAGATTCAGAGAACGGAGTTCCCGAGTCAACCAGCACCGACTCTCCTCCCGGCATTGACCTGCACAACCAAGCCAGTGTCCCCCTGGAGCCTAGACCTCTTCGGAGAGAGAGTGAAATCGGGTCGAGAGGAGACCCACCCCATTATGAGACTGCAAGTCTAA
Kir21_DMS-9_Thr391Met	GAGCGGATCTGGATACGTAATTGGGATGGTCTCCAACGAAGTAGCTCTCATGTCAAAGGAAGAAGAAGAAGATTCAGAGAACGGAGTTCCCGAGTCAACCAGCACCGACTCTCCTCCCGGCATTGACCTGCACAACCAAGCCAGTGTCCCCCTGGAGCCTAGACCTCTTCGGAGAGAGAGTGAAATCGGGTCGAGAGGAGACCCACCCCATTATGAGACTGCAAGTCTAA
Kir21_DMS-9_Thr391Phe	GAGCGGATCTGGATACGTAATTGGGATGGTCTCCAACGAAGTAGCTCTCTTTTCAAAGGAAGAAGAAGAAGATTCAGAGAACGGAGTTCCCGAGTCAACCAGCACCGACTCTCCTCCCGGCATTGACCTGCACAACCAAGCCAGTGTCCCCCTGGAGCCTAGACCTCTTCGGAGAGAGAGTGAAATCGGGTCGAGAGGAGACCCACCCCATTATGAGACTGCAAGTCTAA
Kir21_DMS-9_Thr391Pro	GAGCGGATCTGGATACGTAATTGGGATGGTCTCCAACGAAGTAGCTCTCCCCTCAAAGGAAGAAGAAGAAGATTCAGAGAACGGAGTTCCCGAGTCAACCAGCACCGACTCTCCTCCCGGCATTGACCTGCACAACCAAGCCAGTGTCCCCCTGGAGCCTAGACCTCTTCGGAGAGAGAGTGAAATCGGGTCGAGAGGAGACCCACCCCATTATGAGACTGCAAGTCTAA
Kir21_DMS-9_Thr391Ser	GAGCGGATCTGGATACGTAATTGGGATGGTCTCCAACGAAGTAGCTCTCAGTTCAAAGGAAGAAGAAGAAGATTCAGAGAACGGAGTTCCCGAGTCAACCAGCACCGACTCTCCTCCCGGCATTGACCTGCACAACCAAGCCAGTGTCCCCCTGGAGCCTAGACCTCTTCGGAGAGAGAGTGAAATCGGGTCGAGAGGAGACCCACCCCATTATGAGACTGCAAGTCTAA
Kir21_DMS-9_Thr391Thr	GAGCGGATCTGGATACGTAATTGGGATGGTCTCCAACGAAGTAGCTCTCACGTCAAAGGAAGAAGAAGAAGATTCAGAGAACGGAGTTCCCGAGTCAACCAGCACCGACTCTCCTCCCGGCATTGACCTGCACAACCAAGCCAGTGTCCCCCTGGAGCCTAGACCTCTTCGGAGAGAGAGTGAAATCGGGTCGAGAGGAGACCCACCCCATTATGAGACTGCAAGTCTAA
Kir21_DMS-9_Thr391Trp	GAGCGGATCTGGATACGTAATTGGGATGGTCTCCAACGAAGTAGCTCTCTGGTCAAAGGAAGAAGAAGAAGATTCAGAGAACGGAGTTCCCGAGTCAACCAGCACCGACTCTCCTCCCGGCATTGACCTGCACAACCAAGCCAGTGTCCCCCTGGAGCCTAGACCTCTTCGGAGAGAGAGTGAAATCGGGTCGAGAGGAGACCCACCCCATTATGAGACTGCAAGTCTAA
Kir21_DMS-9_Thr391Tyr	GAGCGGATCTGGATACGTAATTGGGATGGTCTCCAACGAAGTAGCTCTCTACTCAAAGGAAGAAGAAGAAGATTCAGAGAACGGAGTTCCCGAGTCAACCAGCACCGACTCTCCTCCCGGCATTGACCTGCACAACCAAGCCAGTGTCCCCCTGGAGCCTAGACCTCTTCGGAGAGAGAGTGAAATCGGGTCGAGAGGAGACCCACCCCATTATGAGACTGCAAGTCTAA
Kir21_DMS-9_Thr391Val	GAGCGGATCTGGATACGTAATTGGGATGGTCTCCAACGAAGTAGCTCTCGTATCAAAGGAAGAAGAAGAAGATTCAGAGAACGGAGTTCCCGAGTCAACCAGCACCGACTCTCCTCCCGGCATTGACCTGCACAACCAAGCCAGTGTCCCCCTGGAGCCTAGACCTCTTCGGAGAGAGAGTGAAATCGGGTCGAGAGGAGACCCACCCCATTATGAGACTGCAAGTCTAA
Kir21_DMS-9_Thr407Ala	GAGCGGATCTGGATACGTAATTGGGATGGTCTCCAACGAAGTAGCTCTCACATCAAAGGAAGAAGAAGAAGATTCAGAGAACGGAGTTCCCGAGTCAGCCAGCACCGACTCTCCTCCCGGCATTGACCTGCACAACCAAGCCAGTGTCCCCCTGGAGCCTAGACCTCTTCGGAGAGAGAGTGAAATCGGGTCGAGAGGAGACCCACCCCATTATGAGACTGCAAGTCTAA
Kir21_DMS-9_Thr407Arg	GAGCGGATCTGGATACGTAATTGGGATGGTCTCCAACGAAGTAGCTCTCACATCAAAGGAAGAAGAAGAAGATTCAGAGAACGGAGTTCCCGAGTCACGTAGCACCGACTCTCCTCCCGGCATTGACCTGCACAACCAAGCCAGTGTCCCCCTGGAGCCTAGACCTCTTCGGAGAGAGAGTGAAATCGGGTCGAGAGGAGACCCACCCCATTATGAGACTGCAAGTCTAA
Kir21_DMS-9_Thr407Asn	GAGCGGATCTGGATACGTAATTGGGATGGTCTCCAACGAAGTAGCTCTCACATCAAAGGAAGAAGAAGAAGATTCAGAGAACGGAGTTCCCGAGTCAAACAGCACCGACTCTCCTCCCGGCATTGACCTGCACAACCAAGCCAGTGTCCCCCTGGAGCCTAGACCTCTTCGGAGAGAGAGTGAAATCGGGTCGAGAGGAGACCCACCCCATTATGAGACTGCAAGTCTAA
Kir21_DMS-9_Thr407Asp	GAGCGGATCTGGATACGTAATTGGGATGGTCTCCAACGAAGTAGCTCTCACATCAAAGGAAGAAGAAGAAGATTCAGAGAACGGAGTTCCCGAGTCAGACAGCACCGACTCTCCTCCCGGCATTGACCTGCACAACCAAGCCAGTGTCCCCCTGGAGCCTAGACCTCTTCGGAGAGAGAGTGAAATCGGGTCGAGAGGAGACCCACCCCATTATGAGACTGCAAGTCTAA
Kir21_DMS-9_Thr407Cys	GAGCGGATCTGGATACGTAATTGGGATGGTCTCCAACGAAGTAGCTCTCACATCAAAGGAAGAAGAAGAAGATTCAGAGAACGGAGTTCCCGAGTCATGTAGCACCGACTCTCCTCCCGGCATTGACCTGCACAACCAAGCCAGTGTCCCCCTGGAGCCTAGACCTCTTCGGAGAGAGAGTGAAATCGGGTCGAGAGGAGACCCACCCCATTATGAGACTGCAAGTCTAA
Kir21_DMS-9_Thr407Gln	GAGCGGATCTGGATACGTAATTGGGATGGTCTCCAACGAAGTAGCTCTCACATCAAAGGAAGAAGAAGAAGATTCAGAGAACGGAGTTCCCGAGTCACAGAGCACCGACTCTCCTCCCGGCATTGACCTGCACAACCAAGCCAGTGTCCCCCTGGAGCCTAGACCTCTTCGGAGAGAGAGTGAAATCGGGTCGAGAGGAGACCCACCCCATTATGAGACTGCAAGTCTAA
Kir21_DMS-9_Thr407Glu	GAGCGGATCTGGATACGTAATTGGGATGGTCTCCAACGAAGTAGCTCTCACATCAAAGGAAGAAGAAGAAGATTCAGAGAACGGAGTTCCCGAGTCAGAAAGCACCGACTCTCCTCCCGGCATTGACCTGCACAACCAAGCCAGTGTCCCCCTGGAGCCTAGACCTCTTCGGAGAGAGAGTGAAATCGGGTCGAGAGGAGACCCACCCCATTATGAGACTGCAAGTCTAA
Kir21_DMS-9_Thr407Gly	GAGCGGATCTGGATACGTAATTGGGATGGTCTCCAACGAAGTAGCTCTCACATCAAAGGAAGAAGAAGAAGATTCAGAGAACGGAGTTCCCGAGTCAGGGAGCACCGACTCTCCTCCCGGCATTGACCTGCACAACCAAGCCAGTGTCCCCCTGGAGCCTAGACCTCTTCGGAGAGAGAGTGAAATCGGGTCGAGAGGAGACCCACCCCATTATGAGACTGCAAGTCTAA
Kir21_DMS-9_Thr407His	GAGCGGATCTGGATACGTAATTGGGATGGTCTCCAACGAAGTAGCTCTCACATCAAAGGAAGAAGAAGAAGATTCAGAGAACGGAGTTCCCGAGTCACATAGCACCGACTCTCCTCCCGGCATTGACCTGCACAACCAAGCCAGTGTCCCCCTGGAGCCTAGACCTCTTCGGAGAGAGAGTGAAATCGGGTCGAGAGGAGACCCACCCCATTATGAGACTGCAAGTCTAA
Kir21_DMS-9_Thr407Ile	GAGCGGATCTGGATACGTAATTGGGATGGTCTCCAACGAAGTAGCTCTCACATCAAAGGAAGAAGAAGAAGATTCAGAGAACGGAGTTCCCGAGTCAATTAGCACCGACTCTCCTCCCGGCATTGACCTGCACAACCAAGCCAGTGTCCCCCTGGAGCCTAGACCTCTTCGGAGAGAGAGTGAAATCGGGTCGAGAGGAGACCCACCCCATTATGAGACTGCAAGTCTAA
Kir21_DMS-9_Thr407Leu	GAGCGGATCTGGATACGTAATTGGGATGGTCTCCAACGAAGTAGCTCTCACATCAAAGGAAGAAGAAGAAGATTCAGAGAACGGAGTTCCCGAGTCATTAAGCACCGACTCTCCTCCCGGCATTGACCTGCACAACCAAGCCAGTGTCCCCCTGGAGCCTAGACCTCTTCGGAGAGAGAGTGAAATCGGGTCGAGAGGAGACCCACCCCATTATGAGACTGCAAGTCTAA
Kir21_DMS-9_Thr407Lys	GAGCGGATCTGGATACGTAATTGGGATGGTCTCCAACGAAGTAGCTCTCACATCAAAGGAAGAAGAAGAAGATTCAGAGAACGGAGTTCCCGAGTCAAAAAGCACCGACTCTCCTCCCGGCATTGACCTGCACAACCAAGCCAGTGTCCCCCTGGAGCCTAGACCTCTTCGGAGAGAGAGTGAAATCGGGTCGAGAGGAGACCCACCCCATTATGAGACTGCAAGTCTAA
Kir21_DMS-9_Thr407Met	GAGCGGATCTGGATACGTAATTGGGATGGTCTCCAACGAAGTAGCTCTCACATCAAAGGAAGAAGAAGAAGATTCAGAGAACGGAGTTCCCGAGTCAATGAGCACCGACTCTCCTCCCGGCATTGACCTGCACAACCAAGCCAGTGTCCCCCTGGAGCCTAGACCTCTTCGGAGAGAGAGTGAAATCGGGTCGAGAGGAGACCCACCCCATTATGAGACTGCAAGTCTAA
Kir21_DMS-9_Thr407Phe	GAGCGGATCTGGATACGTAATTGGGATGGTCTCCAACGAAGTAGCTCTCACATCAAAGGAAGAAGAAGAAGATTCAGAGAACGGAGTTCCCGAGTCATTTAGCACCGACTCTCCTCCCGGCATTGACCTGCACAACCAAGCCAGTGTCCCCCTGGAGCCTAGACCTCTTCGGAGAGAGAGTGAAATCGGGTCGAGAGGAGACCCACCCCATTATGAGACTGCAAGTCTAA
Kir21_DMS-9_Thr407Pro	GAGCGGATCTGGATACGTAATTGGGATGGTCTCCAACGAAGTAGCTCTCACATCAAAGGAAGAAGAAGAAGATTCAGAGAACGGAGTTCCCGAGTCACCCAGCACCGACTCTCCTCCCGGCATTGACCTGCACAACCAAGCCAGTGTCCCCCTGGAGCCTAGACCTCTTCGGAGAGAGAGTGAAATCGGGTCGAGAGGAGACCCACCCCATTATGAGACTGCAAGTCTAA
Kir21_DMS-9_Thr407Ser	GAGCGGATCTGGATACGTAATTGGGATGGTCTCCAACGAAGTAGCTCTCACATCAAAGGAAGAAGAAGAAGATTCAGAGAACGGAGTTCCCGAGTCATCAAGCACCGACTCTCCTCCCGGCATTGACCTGCACAACCAAGCCAGTGTCCCCCTGGAGCCTAGACCTCTTCGGAGAGAGAGTGAAATCGGGTCGAGAGGAGACCCACCCCATTATGAGACTGCAAGTCTAA
Kir21_DMS-9_Thr407Thr	GAGCGGATCTGGATACGTAATTGGGATGGTCTCCAACGAAGTAGCTCTCACATCAAAGGAAGAAGAAGAAGATTCAGAGAACGGAGTTCCCGAGTCAACTAGCACCGACTCTCCTCCCGGCATTGACCTGCACAACCAAGCCAGTGTCCCCCTGGAGCCTAGACCTCTTCGGAGAGAGAGTGAAATCGGGTCGAGAGGAGACCCACCCCATTATGAGACTGCAAGTCTAA
Kir21_DMS-9_Thr407Trp	GAGCGGATCTGGATACGTAATTGGGATGGTCTCCAACGAAGTAGCTCTCACATCAAAGGAAGAAGAAGAAGATTCAGAGAACGGAGTTCCCGAGTCATGGAGCACCGACTCTCCTCCCGGCATTGACCTGCACAACCAAGCCAGTGTCCCCCTGGAGCCTAGACCTCTTCGGAGAGAGAGTGAAATCGGGTCGAGAGGAGACCCACCCCATTATGAGACTGCAAGTCTAA
Kir21_DMS-9_Thr407Tyr	GAGCGGATCTGGATACGTAATTGGGATGGTCTCCAACGAAGTAGCTCTCACATCAAAGGAAGAAGAAGAAGATTCAGAGAACGGAGTTCCCGAGTCATATAGCACCGACTCTCCTCCCGGCATTGACCTGCACAACCAAGCCAGTGTCCCCCTGGAGCCTAGACCTCTTCGGAGAGAGAGTGAAATCGGGTCGAGAGGAGACCCACCCCATTATGAGACTGCAAGTCTAA
Kir21_DMS-9_Thr407Val	GAGCGGATCTGGATACGTAATTGGGATGGTCTCCAACGAAGTAGCTCTCACATCAAAGGAAGAAGAAGAAGATTCAGAGAACGGAGTTCCCGAGTCAGTAAGCACCGACTCTCCTCCCGGCATTGACCTGCACAACCAAGCCAGTGTCCCCCTGGAGCCTAGACCTCTTCGGAGAGAGAGTGAAATCGGGTCGAGAGGAGACCCACCCCATTATGAGACTGCAAGTCTAA
Kir21_DMS-9_Thr409Ala	GAGCGGATCTGGATACGTAATTGGGATGGTCTCCAACGAAGTAGCTCTCACATCAAAGGAAGAAGAAGAAGATTCAGAGAACGGAGTTCCCGAGTCAACCAGCGCAGACTCTCCTCCCGGCATTGACCTGCACAACCAAGCCAGTGTCCCCCTGGAGCCTAGACCTCTTCGGAGAGAGAGTGAAATCGGGTCGAGAGGAGACCCACCCCATTATGAGACTGCAAGTCTAA
Kir21_DMS-9_Thr409Arg	GAGCGGATCTGGATACGTAATTGGGATGGTCTCCAACGAAGTAGCTCTCACATCAAAGGAAGAAGAAGAAGATTCAGAGAACGGAGTTCCCGAGTCAACCAGCCGAGACTCTCCTCCCGGCATTGACCTGCACAACCAAGCCAGTGTCCCCCTGGAGCCTAGACCTCTTCGGAGAGAGAGTGAAATCGGGTCGAGAGGAGACCCACCCCATTATGAGACTGCAAGTCTAA
Kir21_DMS-9_Thr409Asn	GAGCGGATCTGGATACGTAATTGGGATGGTCTCCAACGAAGTAGCTCTCACATCAAAGGAAGAAGAAGAAGATTCAGAGAACGGAGTTCCCGAGTCAACCAGCAACGACTCTCCTCCCGGCATTGACCTGCACAACCAAGCCAGTGTCCCCCTGGAGCCTAGACCTCTTCGGAGAGAGAGTGAAATCGGGTCGAGAGGAGACCCACCCCATTATGAGACTGCAAGTCTAA
Kir21_DMS-9_Thr409Asp	GAGCGGATCTGGATACGTAATTGGGATGGTCTCCAACGAAGTAGCTCTCACATCAAAGGAAGAAGAAGAAGATTCAGAGAACGGAGTTCCCGAGTCAACCAGCGACGACTCTCCTCCCGGCATTGACCTGCACAACCAAGCCAGTGTCCCCCTGGAGCCTAGACCTCTTCGGAGAGAGAGTGAAATCGGGTCGAGAGGAGACCCACCCCATTATGAGACTGCAAGTCTAA
Kir21_DMS-9_Thr409Cys	GAGCGGATCTGGATACGTAATTGGGATGGTCTCCAACGAAGTAGCTCTCACATCAAAGGAAGAAGAAGAAGATTCAGAGAACGGAGTTCCCGAGTCAACCAGCTGTGACTCTCCTCCCGGCATTGACCTGCACAACCAAGCCAGTGTCCCCCTGGAGCCTAGACCTCTTCGGAGAGAGAGTGAAATCGGGTCGAGAGGAGACCCACCCCATTATGAGACTGCAAGTCTAA
Kir21_DMS-9_Thr409Gln	GAGCGGATCTGGATACGTAATTGGGATGGTCTCCAACGAAGTAGCTCTCACATCAAAGGAAGAAGAAGAAGATTCAGAGAACGGAGTTCCCGAGTCAACCAGCCAAGACTCTCCTCCCGGCATTGACCTGCACAACCAAGCCAGTGTCCCCCTGGAGCCTAGACCTCTTCGGAGAGAGAGTGAAATCGGGTCGAGAGGAGACCCACCCCATTATGAGACTGCAAGTCTAA
Kir21_DMS-9_Thr409Glu	GAGCGGATCTGGATACGTAATTGGGATGGTCTCCAACGAAGTAGCTCTCACATCAAAGGAAGAAGAAGAAGATTCAGAGAACGGAGTTCCCGAGTCAACCAGCGAAGACTCTCCTCCCGGCATTGACCTGCACAACCAAGCCAGTGTCCCCCTGGAGCCTAGACCTCTTCGGAGAGAGAGTGAAATCGGGTCGAGAGGAGACCCACCCCATTATGAGACTGCAAGTCTAA
Kir21_DMS-9_Thr409Gly	GAGCGGATCTGGATACGTAATTGGGATGGTCTCCAACGAAGTAGCTCTCACATCAAAGGAAGAAGAAGAAGATTCAGAGAACGGAGTTCCCGAGTCAACCAGCGGAGACTCTCCTCCCGGCATTGACCTGCACAACCAAGCCAGTGTCCCCCTGGAGCCTAGACCTCTTCGGAGAGAGAGTGAAATCGGGTCGAGAGGAGACCCACCCCATTATGAGACTGCAAGTCTAA
Kir21_DMS-9_Thr409His	GAGCGGATCTGGATACGTAATTGGGATGGTCTCCAACGAAGTAGCTCTCACATCAAAGGAAGAAGAAGAAGATTCAGAGAACGGAGTTCCCGAGTCAACCAGCCATGACTCTCCTCCCGGCATTGACCTGCACAACCAAGCCAGTGTCCCCCTGGAGCCTAGACCTCTTCGGAGAGAGAGTGAAATCGGGTCGAGAGGAGACCCACCCCATTATGAGACTGCAAGTCTAA
Kir21_DMS-9_Thr409Ile	GAGCGGATCTGGATACGTAATTGGGATGGTCTCCAACGAAGTAGCTCTCACATCAAAGGAAGAAGAAGAAGATTCAGAGAACGGAGTTCCCGAGTCAACCAGCATCGACTCTCCTCCCGGCATTGACCTGCACAACCAAGCCAGTGTCCCCCTGGAGCCTAGACCTCTTCGGAGAGAGAGTGAAATCGGGTCGAGAGGAGACCCACCCCATTATGAGACTGCAAGTCTAA
Kir21_DMS-9_Thr409Leu	GAGCGGATCTGGATACGTAATTGGGATGGTCTCCAACGAAGTAGCTCTCACATCAAAGGAAGAAGAAGAAGATTCAGAGAACGGAGTTCCCGAGTCAACCAGCCTTGACTCTCCTCCCGGCATTGACCTGCACAACCAAGCCAGTGTCCCCCTGGAGCCTAGACCTCTTCGGAGAGAGAGTGAAATCGGGTCGAGAGGAGACCCACCCCATTATGAGACTGCAAGTCTAA
Kir21_DMS-9_Thr409Lys	GAGCGGATCTGGATACGTAATTGGGATGGTCTCCAACGAAGTAGCTCTCACATCAAAGGAAGAAGAAGAAGATTCAGAGAACGGAGTTCCCGAGTCAACCAGCAAAGACTCTCCTCCCGGCATTGACCTGCACAACCAAGCCAGTGTCCCCCTGGAGCCTAGACCTCTTCGGAGAGAGAGTGAAATCGGGTCGAGAGGAGACCCACCCCATTATGAGACTGCAAGTCTAA
Kir21_DMS-9_Thr409Met	GAGCGGATCTGGATACGTAATTGGGATGGTCTCCAACGAAGTAGCTCTCACATCAAAGGAAGAAGAAGAAGATTCAGAGAACGGAGTTCCCGAGTCAACCAGCATGGACTCTCCTCCCGGCATTGACCTGCACAACCAAGCCAGTGTCCCCCTGGAGCCTAGACCTCTTCGGAGAGAGAGTGAAATCGGGTCGAGAGGAGACCCACCCCATTATGAGACTGCAAGTCTAA
Kir21_DMS-9_Thr409Phe	GAGCGGATCTGGATACGTAATTGGGATGGTCTCCAACGAAGTAGCTCTCACATCAAAGGAAGAAGAAGAAGATTCAGAGAACGGAGTTCCCGAGTCAACCAGCTTCGACTCTCCTCCCGGCATTGACCTGCACAACCAAGCCAGTGTCCCCCTGGAGCCTAGACCTCTTCGGAGAGAGAGTGAAATCGGGTCGAGAGGAGACCCACCCCATTATGAGACTGCAAGTCTAA
Kir21_DMS-9_Thr409Pro	GAGCGGATCTGGATACGTAATTGGGATGGTCTCCAACGAAGTAGCTCTCACATCAAAGGAAGAAGAAGAAGATTCAGAGAACGGAGTTCCCGAGTCAACCAGCCCAGACTCTCCTCCCGGCATTGACCTGCACAACCAAGCCAGTGTCCCCCTGGAGCCTAGACCTCTTCGGAGAGAGAGTGAAATCGGGTCGAGAGGAGACCCACCCCATTATGAGACTGCAAGTCTAA
Kir21_DMS-9_Thr409Ser	GAGCGGATCTGGATACGTAATTGGGATGGTCTCCAACGAAGTAGCTCTCACATCAAAGGAAGAAGAAGAAGATTCAGAGAACGGAGTTCCCGAGTCAACCAGCTCTGACTCTCCTCCCGGCATTGACCTGCACAACCAAGCCAGTGTCCCCCTGGAGCCTAGACCTCTTCGGAGAGAGAGTGAAATCGGGTCGAGAGGAGACCCACCCCATTATGAGACTGCAAGTCTAA
Kir21_DMS-9_Thr409Thr	GAGCGGATCTGGATACGTAATTGGGATGGTCTCCAACGAAGTAGCTCTCACATCAAAGGAAGAAGAAGAAGATTCAGAGAACGGAGTTCCCGAGTCAACCAGCACAGACTCTCCTCCCGGCATTGACCTGCACAACCAAGCCAGTGTCCCCCTGGAGCCTAGACCTCTTCGGAGAGAGAGTGAAATCGGGTCGAGAGGAGACCCACCCCATTATGAGACTGCAAGTCTAA
Kir21_DMS-9_Thr409Trp	GAGCGGATCTGGATACGTAATTGGGATGGTCTCCAACGAAGTAGCTCTCACATCAAAGGAAGAAGAAGAAGATTCAGAGAACGGAGTTCCCGAGTCAACCAGCTGGGACTCTCCTCCCGGCATTGACCTGCACAACCAAGCCAGTGTCCCCCTGGAGCCTAGACCTCTTCGGAGAGAGAGTGAAATCGGGTCGAGAGGAGACCCACCCCATTATGAGACTGCAAGTCTAA
Kir21_DMS-9_Thr409Tyr	GAGCGGATCTGGATACGTAATTGGGATGGTCTCCAACGAAGTAGCTCTCACATCAAAGGAAGAAGAAGAAGATTCAGAGAACGGAGTTCCCGAGTCAACCAGCTACGACTCTCCTCCCGGCATTGACCTGCACAACCAAGCCAGTGTCCCCCTGGAGCCTAGACCTCTTCGGAGAGAGAGTGAAATCGGGTCGAGAGGAGACCCACCCCATTATGAGACTGCAAGTCTAA
Kir21_DMS-9_Thr409Val	GAGCGGATCTGGATACGTAATTGGGATGGTCTCCAACGAAGTAGCTCTCACATCAAAGGAAGAAGAAGAAGATTCAGAGAACGGAGTTCCCGAGTCAACCAGCGTCGACTCTCCTCCCGGCATTGACCTGCACAACCAAGCCAGTGTCCCCCTGGAGCCTAGACCTCTTCGGAGAGAGAGTGAAATCGGGTCGAGAGGAGACCCACCCCATTATGAGACTGCAAGTCTAA
Kir21_DMS-9_Val403Ala	GAGCGGATCTGGATACGTAATTGGGATGGTCTCCAACGAAGTAGCTCTCACATCAAAGGAAGAAGAAGAAGATTCAGAGAACGGAGCGCCCGAGTCAACCAGCACCGACTCTCCTCCCGGCATTGACCTGCACAACCAAGCCAGTGTCCCCCTGGAGCCTAGACCTCTTCGGAGAGAGAGTGAAATCGGGTCGAGAGGAGACCCACCCCATTATGAGACTGCAAGTCTAA
Kir21_DMS-9_Val403Arg	GAGCGGATCTGGATACGTAATTGGGATGGTCTCCAACGAAGTAGCTCTCACATCAAAGGAAGAAGAAGAAGATTCAGAGAACGGACGGCCCGAGTCAACCAGCACCGACTCTCCTCCCGGCATTGACCTGCACAACCAAGCCAGTGTCCCCCTGGAGCCTAGACCTCTTCGGAGAGAGAGTGAAATCGGGTCGAGAGGAGACCCACCCCATTATGAGACTGCAAGTCTAA
Kir21_DMS-9_Val403Asn	GAGCGGATCTGGATACGTAATTGGGATGGTCTCCAACGAAGTAGCTCTCACATCAAAGGAAGAAGAAGAAGATTCAGAGAACGGAAACCCCGAGTCAACCAGCACCGACTCTCCTCCCGGCATTGACCTGCACAACCAAGCCAGTGTCCCCCTGGAGCCTAGACCTCTTCGGAGAGAGAGTGAAATCGGGTCGAGAGGAGACCCACCCCATTATGAGACTGCAAGTCTAA
Kir21_DMS-9_Val403Asp	GAGCGGATCTGGATACGTAATTGGGATGGTCTCCAACGAAGTAGCTCTCACATCAAAGGAAGAAGAAGAAGATTCAGAGAACGGAGATCCCGAGTCAACCAGCACCGACTCTCCTCCCGGCATTGACCTGCACAACCAAGCCAGTGTCCCCCTGGAGCCTAGACCTCTTCGGAGAGAGAGTGAAATCGGGTCGAGAGGAGACCCACCCCATTATGAGACTGCAAGTCTAA
Kir21_DMS-9_Val403Cys	GAGCGGATCTGGATACGTAATTGGGATGGTCTCCAACGAAGTAGCTCTCACATCAAAGGAAGAAGAAGAAGATTCAGAGAACGGATGTCCCGAGTCAACCAGCACCGACTCTCCTCCCGGCATTGACCTGCACAACCAAGCCAGTGTCCCCCTGGAGCCTAGACCTCTTCGGAGAGAGAGTGAAATCGGGTCGAGAGGAGACCCACCCCATTATGAGACTGCAAGTCTAA
Kir21_DMS-9_Val403Gln	GAGCGGATCTGGATACGTAATTGGGATGGTCTCCAACGAAGTAGCTCTCACATCAAAGGAAGAAGAAGAAGATTCAGAGAACGGACAACCCGAGTCAACCAGCACCGACTCTCCTCCCGGCATTGACCTGCACAACCAAGCCAGTGTCCCCCTGGAGCCTAGACCTCTTCGGAGAGAGAGTGAAATCGGGTCGAGAGGAGACCCACCCCATTATGAGACTGCAAGTCTAA
Kir21_DMS-9_Val403Glu	GAGCGGATCTGGATACGTAATTGGGATGGTCTCCAACGAAGTAGCTCTCACATCAAAGGAAGAAGAAGAAGATTCAGAGAACGGAGAGCCCGAGTCAACCAGCACCGACTCTCCTCCCGGCATTGACCTGCACAACCAAGCCAGTGTCCCCCTGGAGCCTAGACCTCTTCGGAGAGAGAGTGAAATCGGGTCGAGAGGAGACCCACCCCATTATGAGACTGCAAGTCTAA
Kir21_DMS-9_Val403Gly	GAGCGGATCTGGATACGTAATTGGGATGGTCTCCAACGAAGTAGCTCTCACATCAAAGGAAGAAGAAGAAGATTCAGAGAACGGAGGCCCCGAGTCAACCAGCACCGACTCTCCTCCCGGCATTGACCTGCACAACCAAGCCAGTGTCCCCCTGGAGCCTAGACCTCTTCGGAGAGAGAGTGAAATCGGGTCGAGAGGAGACCCACCCCATTATGAGACTGCAAGTCTAA
Kir21_DMS-9_Val403His	GAGCGGATCTGGATACGTAATTGGGATGGTCTCCAACGAAGTAGCTCTCACATCAAAGGAAGAAGAAGAAGATTCAGAGAACGGACACCCCGAGTCAACCAGCACCGACTCTCCTCCCGGCATTGACCTGCACAACCAAGCCAGTGTCCCCCTGGAGCCTAGACCTCTTCGGAGAGAGAGTGAAATCGGGTCGAGAGGAGACCCACCCCATTATGAGACTGCAAGTCTAA
Kir21_DMS-9_Val403Ile	GAGCGGATCTGGATACGTAATTGGGATGGTCTCCAACGAAGTAGCTCTCACATCAAAGGAAGAAGAAGAAGATTCAGAGAACGGAATACCCGAGTCAACCAGCACCGACTCTCCTCCCGGCATTGACCTGCACAACCAAGCCAGTGTCCCCCTGGAGCCTAGACCTCTTCGGAGAGAGAGTGAAATCGGGTCGAGAGGAGACCCACCCCATTATGAGACTGCAAGTCTAA
Kir21_DMS-9_Val403Leu	GAGCGGATCTGGATACGTAATTGGGATGGTCTCCAACGAAGTAGCTCTCACATCAAAGGAAGAAGAAGAAGATTCAGAGAACGGACTTCCCGAGTCAACCAGCACCGACTCTCCTCCCGGCATTGACCTGCACAACCAAGCCAGTGTCCCCCTGGAGCCTAGACCTCTTCGGAGAGAGAGTGAAATCGGGTCGAGAGGAGACCCACCCCATTATGAGACTGCAAGTCTAA
Kir21_DMS-9_Val403Lys	GAGCGGATCTGGATACGTAATTGGGATGGTCTCCAACGAAGTAGCTCTCACATCAAAGGAAGAAGAAGAAGATTCAGAGAACGGAAAGCCCGAGTCAACCAGCACCGACTCTCCTCCCGGCATTGACCTGCACAACCAAGCCAGTGTCCCCCTGGAGCCTAGACCTCTTCGGAGAGAGAGTGAAATCGGGTCGAGAGGAGACCCACCCCATTATGAGACTGCAAGTCTAA
Kir21_DMS-9_Val403Met	GAGCGGATCTGGATACGTAATTGGGATGGTCTCCAACGAAGTAGCTCTCACATCAAAGGAAGAAGAAGAAGATTCAGAGAACGGAATGCCCGAGTCAACCAGCACCGACTCTCCTCCCGGCATTGACCTGCACAACCAAGCCAGTGTCCCCCTGGAGCCTAGACCTCTTCGGAGAGAGAGTGAAATCGGGTCGAGAGGAGACCCACCCCATTATGAGACTGCAAGTCTAA
Kir21_DMS-9_Val403Phe	GAGCGGATCTGGATACGTAATTGGGATGGTCTCCAACGAAGTAGCTCTCACATCAAAGGAAGAAGAAGAAGATTCAGAGAACGGATTTCCCGAGTCAACCAGCACCGACTCTCCTCCCGGCATTGACCTGCACAACCAAGCCAGTGTCCCCCTGGAGCCTAGACCTCTTCGGAGAGAGAGTGAAATCGGGTCGAGAGGAGACCCACCCCATTATGAGACTGCAAGTCTAA
Kir21_DMS-9_Val403Pro	GAGCGGATCTGGATACGTAATTGGGATGGTCTCCAACGAAGTAGCTCTCACATCAAAGGAAGAAGAAGAAGATTCAGAGAACGGACCTCCCGAGTCAACCAGCACCGACTCTCCTCCCGGCATTGACCTGCACAACCAAGCCAGTGTCCCCCTGGAGCCTAGACCTCTTCGGAGAGAGAGTGAAATCGGGTCGAGAGGAGACCCACCCCATTATGAGACTGCAAGTCTAA
Kir21_DMS-9_Val403Ser	GAGCGGATCTGGATACGTAATTGGGATGGTCTCCAACGAAGTAGCTCTCACATCAAAGGAAGAAGAAGAAGATTCAGAGAACGGAAGCCCCGAGTCAACCAGCACCGACTCTCCTCCCGGCATTGACCTGCACAACCAAGCCAGTGTCCCCCTGGAGCCTAGACCTCTTCGGAGAGAGAGTGAAATCGGGTCGAGAGGAGACCCACCCCATTATGAGACTGCAAGTCTAA
Kir21_DMS-9_Val403Thr	GAGCGGATCTGGATACGTAATTGGGATGGTCTCCAACGAAGTAGCTCTCACATCAAAGGAAGAAGAAGAAGATTCAGAGAACGGAACACCCGAGTCAACCAGCACCGACTCTCCTCCCGGCATTGACCTGCACAACCAAGCCAGTGTCCCCCTGGAGCCTAGACCTCTTCGGAGAGAGAGTGAAATCGGGTCGAGAGGAGACCCACCCCATTATGAGACTGCAAGTCTAA
Kir21_DMS-9_Val403Trp	GAGCGGATCTGGATACGTAATTGGGATGGTCTCCAACGAAGTAGCTCTCACATCAAAGGAAGAAGAAGAAGATTCAGAGAACGGATGGCCCGAGTCAACCAGCACCGACTCTCCTCCCGGCATTGACCTGCACAACCAAGCCAGTGTCCCCCTGGAGCCTAGACCTCTTCGGAGAGAGAGTGAAATCGGGTCGAGAGGAGACCCACCCCATTATGAGACTGCAAGTCTAA
Kir21_DMS-9_Val403Tyr	GAGCGGATCTGGATACGTAATTGGGATGGTCTCCAACGAAGTAGCTCTCACATCAAAGGAAGAAGAAGAAGATTCAGAGAACGGATACCCCGAGTCAACCAGCACCGACTCTCCTCCCGGCATTGACCTGCACAACCAAGCCAGTGTCCCCCTGGAGCCTAGACCTCTTCGGAGAGAGAGTGAAATCGGGTCGAGAGGAGACCCACCCCATTATGAGACTGCAAGTCTAA
Kir21_DMS-9_Val403Val	GAGCGGATCTGGATACGTAATTGGGATGGTCTCCAACGAAGTAGCTCTCACATCAAAGGAAGAAGAAGAAGATTCAGAGAACGGAGTACCCGAGTCAACCAGCACCGACTCTCCTCCCGGCATTGACCTGCACAACCAAGCCAGTGTCCCCCTGGAGCCTAGACCTCTTCGGAGAGAGAGTGAAATCGGGTCGAGAGGAGACCCACCCCATTATGAGACTGCAAGTCTAA
Kir21_DMS-9_Val423Ala	GAGCGGATCTGGATACGTAATTGGGATGGTCTCCAACGAAGTAGCTCTCACATCAAAGGAAGAAGAAGAAGATTCAGAGAACGGAGTTCCCGAGTCAACCAGCACCGACTCTCCTCCCGGCATTGACCTGCACAACCAAGCCAGTGCGCCCCTGGAGCCTAGACCTCTTCGGAGAGAGAGTGAAATCGGGTCGAGAGGAGACCCACCCCATTATGAGACTGCAAGTCTAA
Kir21_DMS-9_Val423Arg	GAGCGGATCTGGATACGTAATTGGGATGGTCTCCAACGAAGTAGCTCTCACATCAAAGGAAGAAGAAGAAGATTCAGAGAACGGAGTTCCCGAGTCAACCAGCACCGACTCTCCTCCCGGCATTGACCTGCACAACCAAGCCAGTAGGCCCCTGGAGCCTAGACCTCTTCGGAGAGAGAGTGAAATCGGGTCGAGAGGAGACCCACCCCATTATGAGACTGCAAGTCTAA
Kir21_DMS-9_Val423Asn	GAGCGGATCTGGATACGTAATTGGGATGGTCTCCAACGAAGTAGCTCTCACATCAAAGGAAGAAGAAGAAGATTCAGAGAACGGAGTTCCCGAGTCAACCAGCACCGACTCTCCTCCCGGCATTGACCTGCACAACCAAGCCAGTAACCCCCTGGAGCCTAGACCTCTTCGGAGAGAGAGTGAAATCGGGTCGAGAGGAGACCCACCCCATTATGAGACTGCAAGTCTAA
Kir21_DMS-9_Val423Asp	GAGCGGATCTGGATACGTAATTGGGATGGTCTCCAACGAAGTAGCTCTCACATCAAAGGAAGAAGAAGAAGATTCAGAGAACGGAGTTCCCGAGTCAACCAGCACCGACTCTCCTCCCGGCATTGACCTGCACAACCAAGCCAGTGACCCCCTGGAGCCTAGACCTCTTCGGAGAGAGAGTGAAATCGGGTCGAGAGGAGACCCACCCCATTATGAGACTGCAAGTCTAA
Kir21_DMS-9_Val423Cys	GAGCGGATCTGGATACGTAATTGGGATGGTCTCCAACGAAGTAGCTCTCACATCAAAGGAAGAAGAAGAAGATTCAGAGAACGGAGTTCCCGAGTCAACCAGCACCGACTCTCCTCCCGGCATTGACCTGCACAACCAAGCCAGTTGTCCCCTGGAGCCTAGACCTCTTCGGAGAGAGAGTGAAATCGGGTCGAGAGGAGACCCACCCCATTATGAGACTGCAAGTCTAA
Kir21_DMS-9_Val423Gln	GAGCGGATCTGGATACGTAATTGGGATGGTCTCCAACGAAGTAGCTCTCACATCAAAGGAAGAAGAAGAAGATTCAGAGAACGGAGTTCCCGAGTCAACCAGCACCGACTCTCCTCCCGGCATTGACCTGCACAACCAAGCCAGTCAGCCCCTGGAGCCTAGACCTCTTCGGAGAGAGAGTGAAATCGGGTCGAGAGGAGACCCACCCCATTATGAGACTGCAAGTCTAA
Kir21_DMS-9_Val423Glu	GAGCGGATCTGGATACGTAATTGGGATGGTCTCCAACGAAGTAGCTCTCACATCAAAGGAAGAAGAAGAAGATTCAGAGAACGGAGTTCCCGAGTCAACCAGCACCGACTCTCCTCCCGGCATTGACCTGCACAACCAAGCCAGTGAACCCCTGGAGCCTAGACCTCTTCGGAGAGAGAGTGAAATCGGGTCGAGAGGAGACCCACCCCATTATGAGACTGCAAGTCTAA
Kir21_DMS-9_Val423Gly	GAGCGGATCTGGATACGTAATTGGGATGGTCTCCAACGAAGTAGCTCTCACATCAAAGGAAGAAGAAGAAGATTCAGAGAACGGAGTTCCCGAGTCAACCAGCACCGACTCTCCTCCCGGCATTGACCTGCACAACCAAGCCAGTGGGCCCCTGGAGCCTAGACCTCTTCGGAGAGAGAGTGAAATCGGGTCGAGAGGAGACCCACCCCATTATGAGACTGCAAGTCTAA
Kir21_DMS-9_Val423His	GAGCGGATCTGGATACGTAATTGGGATGGTCTCCAACGAAGTAGCTCTCACATCAAAGGAAGAAGAAGAAGATTCAGAGAACGGAGTTCCCGAGTCAACCAGCACCGACTCTCCTCCCGGCATTGACCTGCACAACCAAGCCAGTCATCCCCTGGAGCCTAGACCTCTTCGGAGAGAGAGTGAAATCGGGTCGAGAGGAGACCCACCCCATTATGAGACTGCAAGTCTAA
Kir21_DMS-9_Val423Ile	GAGCGGATCTGGATACGTAATTGGGATGGTCTCCAACGAAGTAGCTCTCACATCAAAGGAAGAAGAAGAAGATTCAGAGAACGGAGTTCCCGAGTCAACCAGCACCGACTCTCCTCCCGGCATTGACCTGCACAACCAAGCCAGTATACCCCTGGAGCCTAGACCTCTTCGGAGAGAGAGTGAAATCGGGTCGAGAGGAGACCCACCCCATTATGAGACTGCAAGTCTAA
Kir21_DMS-9_Val423Leu	GAGCGGATCTGGATACGTAATTGGGATGGTCTCCAACGAAGTAGCTCTCACATCAAAGGAAGAAGAAGAAGATTCAGAGAACGGAGTTCCCGAGTCAACCAGCACCGACTCTCCTCCCGGCATTGACCTGCACAACCAAGCCAGTCTACCCCTGGAGCCTAGACCTCTTCGGAGAGAGAGTGAAATCGGGTCGAGAGGAGACCCACCCCATTATGAGACTGCAAGTCTAA
Kir21_DMS-9_Val423Lys	GAGCGGATCTGGATACGTAATTGGGATGGTCTCCAACGAAGTAGCTCTCACATCAAAGGAAGAAGAAGAAGATTCAGAGAACGGAGTTCCCGAGTCAACCAGCACCGACTCTCCTCCCGGCATTGACCTGCACAACCAAGCCAGTAAACCCCTGGAGCCTAGACCTCTTCGGAGAGAGAGTGAAATCGGGTCGAGAGGAGACCCACCCCATTATGAGACTGCAAGTCTAA
Kir21_DMS-9_Val423Met	GAGCGGATCTGGATACGTAATTGGGATGGTCTCCAACGAAGTAGCTCTCACATCAAAGGAAGAAGAAGAAGATTCAGAGAACGGAGTTCCCGAGTCAACCAGCACCGACTCTCCTCCCGGCATTGACCTGCACAACCAAGCCAGTATGCCCCTGGAGCCTAGACCTCTTCGGAGAGAGAGTGAAATCGGGTCGAGAGGAGACCCACCCCATTATGAGACTGCAAGTCTAA
Kir21_DMS-9_Val423Phe	GAGCGGATCTGGATACGTAATTGGGATGGTCTCCAACGAAGTAGCTCTCACATCAAAGGAAGAAGAAGAAGATTCAGAGAACGGAGTTCCCGAGTCAACCAGCACCGACTCTCCTCCCGGCATTGACCTGCACAACCAAGCCAGTTTCCCCCTGGAGCCTAGACCTCTTCGGAGAGAGAGTGAAATCGGGTCGAGAGGAGACCCACCCCATTATGAGACTGCAAGTCTAA
Kir21_DMS-9_Val423Pro	GAGCGGATCTGGATACGTAATTGGGATGGTCTCCAACGAAGTAGCTCTCACATCAAAGGAAGAAGAAGAAGATTCAGAGAACGGAGTTCCCGAGTCAACCAGCACCGACTCTCCTCCCGGCATTGACCTGCACAACCAAGCCAGTCCACCCCTGGAGCCTAGACCTCTTCGGAGAGAGAGTGAAATCGGGTCGAGAGGAGACCCACCCCATTATGAGACTGCAAGTCTAA
Kir21_DMS-9_Val423Ser	GAGCGGATCTGGATACGTAATTGGGATGGTCTCCAACGAAGTAGCTCTCACATCAAAGGAAGAAGAAGAAGATTCAGAGAACGGAGTTCCCGAGTCAACCAGCACCGACTCTCCTCCCGGCATTGACCTGCACAACCAAGCCAGTAGTCCCCTGGAGCCTAGACCTCTTCGGAGAGAGAGTGAAATCGGGTCGAGAGGAGACCCACCCCATTATGAGACTGCAAGTCTAA
Kir21_DMS-9_Val423Thr	GAGCGGATCTGGATACGTAATTGGGATGGTCTCCAACGAAGTAGCTCTCACATCAAAGGAAGAAGAAGAAGATTCAGAGAACGGAGTTCCCGAGTCAACCAGCACCGACTCTCCTCCCGGCATTGACCTGCACAACCAAGCCAGTACACCCCTGGAGCCTAGACCTCTTCGGAGAGAGAGTGAAATCGGGTCGAGAGGAGACCCACCCCATTATGAGACTGCAAGTCTAA
Kir21_DMS-9_Val423Trp	GAGCGGATCTGGATACGTAATTGGGATGGTCTCCAACGAAGTAGCTCTCACATCAAAGGAAGAAGAAGAAGATTCAGAGAACGGAGTTCCCGAGTCAACCAGCACCGACTCTCCTCCCGGCATTGACCTGCACAACCAAGCCAGTTGGCCCCTGGAGCCTAGACCTCTTCGGAGAGAGAGTGAAATCGGGTCGAGAGGAGACCCACCCCATTATGAGACTGCAAGTCTAA
Kir21_DMS-9_Val423Tyr	GAGCGGATCTGGATACGTAATTGGGATGGTCTCCAACGAAGTAGCTCTCACATCAAAGGAAGAAGAAGAAGATTCAGAGAACGGAGTTCCCGAGTCAACCAGCACCGACTCTCCTCCCGGCATTGACCTGCACAACCAAGCCAGTTATCCCCTGGAGCCTAGACCTCTTCGGAGAGAGAGTGAAATCGGGTCGAGAGGAGACCCACCCCATTATGAGACTGCAAGTCTAA
Kir21_DMS-9_Val423Val	GAGCGGATCTGGATACGTAATTGGGATGGTCTCCAACGAAGTAGCTCTCACATCAAAGGAAGAAGAAGAAGATTCAGAGAACGGAGTTCCCGAGTCAACCAGCACCGACTCTCCTCCCGGCATTGACCTGCACAACCAAGCCAGTGTACCCCTGGAGCCTAGACCTCTTCGGAGAGAGAGTGAAATCGGGTCGAGAGGAGACCCACCCCATTATGAGACTGCAAGTCTAA
Kir21_insert-1_GGA-10	AAGACTCAACCAATGACCCTTCCCGGCGGTCTCCCTCACCATGGGatcAGTGCGAACCAATCGGTATGGATCTATCGTATCAAGCGAGGAGGACGGGATGAAACTGGCAACCATGGCTGTAGCCAACGGTTTTGGGAATGGGAAATCTAAGGTGCATACCCGCCAACAGTGCCGGTCACGCTTTGTCAAGAAAGATGGAGACCATTTCAGCAACCCACGGCTCAGTATTG
Kir21_insert-1_GGA-11	AAGACTCAACCAATGACCCTTCCCGGCGGTCTCCCTCACCATGGGatcAGTGCGAACCAATCGGTATTCTGGAATCGTATCAAGCGAGGAGGACGGGATGAAACTGGCAACCATGGCTGTAGCCAACGGTTTTGGGAATGGGAAATCTAAGGTGCATACCCGCCAACAGTGCCGGTCACGCTTTGTCAAGAAAGATGGAGACCATTTCAGCAACCCACGGCTCAGTATTG
Kir21_insert-1_GGA-12	AAGACTCAACCAATGACCCTTCCCGGCGGTCTCCCTCACCATGGGatcAGTGCGAACCAATCGGTATTCTATCGGAGTATCAAGCGAGGAGGACGGGATGAAACTGGCAACCATGGCTGTAGCCAACGGTTTTGGGAATGGGAAATCTAAGGTGCATACCCGCCAACAGTGCCGGTCACGCTTTGTCAAGAAAGATGGAGACCATTTCAGCAACCCACGGCTCAGTATTG
Kir21_insert-1_GGA-13	AAGACTCAACCAATGACCCTTCCCGGCGGTCTCCCTCACCATGGGatcAGTGCGAACCAATCGGTATTCTATCGTAGGATCAAGCGAGGAGGACGGGATGAAACTGGCAACCATGGCTGTAGCCAACGGTTTTGGGAATGGGAAATCTAAGGTGCATACCCGCCAACAGTGCCGGTCACGCTTTGTCAAGAAAGATGGAGACCATTTCAGCAACCCACGGCTCAGTATTG
Kir21_insert-1_GGA-14	AAGACTCAACCAATGACCCTTCCCGGCGGTCTCCCTCACCATGGGatcAGTGCGAACCAATCGGTATTCTATCGTATCAGGAAGCGAGGAGGACGGGATGAAACTGGCAACCATGGCTGTAGCCAACGGTTTTGGGAATGGGAAATCTAAGGTGCATACCCGCCAACAGTGCCGGTCACGCTTTGTCAAGAAAGATGGAGACCATTTCAGCAACCCACGGCTCAGTATTG
Kir21_insert-1_GGA-15	AAGACTCAACCAATGACCCTTCCCGGCGGTCTCCCTCACCATGGGatcAGTGCGAACCAATCGGTATTCTATCGTATCAAGCGGAGAGGAGGACGGGATGAAACTGGCAACCATGGCTGTAGCCAACGGTTTTGGGAATGGGAAATCTAAGGTGCATACCCGCCAACAGTGCCGGTCACGCTTTGTCAAGAAAGATGGAGACCATTTCAGCAACCCACGGCTCAGTATTG
Kir21_insert-1_GGA-16	AAGACTCAACCAATGACCCTTCCCGGCGGTCTCCCTCACCATGGGatcAGTGCGAACCAATCGGTATTCTATCGTATCAAGCGAGGGAGAGGACGGGATGAAACTGGCAACCATGGCTGTAGCCAACGGTTTTGGGAATGGGAAATCTAAGGTGCATACCCGCCAACAGTGCCGGTCACGCTTTGTCAAGAAAGATGGAGACCATTTCAGCAACCCACGGCTCAGTATTG
Kir21_insert-1_GGA-17	AAGACTCAACCAATGACCCTTCCCGGCGGTCTCCCTCACCATGGGatcAGTGCGAACCAATCGGTATTCTATCGTATCAAGCGAGGAGGGAGACGGGATGAAACTGGCAACCATGGCTGTAGCCAACGGTTTTGGGAATGGGAAATCTAAGGTGCATACCCGCCAACAGTGCCGGTCACGCTTTGTCAAGAAAGATGGAGACCATTTCAGCAACCCACGGCTCAGTATTG
Kir21_insert-1_GGA-18	AAGACTCAACCAATGACCCTTCCCGGCGGTCTCCCTCACCATGGGatcAGTGCGAACCAATCGGTATTCTATCGTATCAAGCGAGGAGGACGGAGGGATGAAACTGGCAACCATGGCTGTAGCCAACGGTTTTGGGAATGGGAAATCTAAGGTGCATACCCGCCAACAGTGCCGGTCACGCTTTGTCAAGAAAGATGGAGACCATTTCAGCAACCCACGGCTCAGTATTG
Kir21_insert-1_GGA-19	AAGACTCAACCAATGACCCTTCCCGGCGGTCTCCCTCACCATGGGatcAGTGCGAACCAATCGGTATTCTATCGTATCAAGCGAGGAGGACGGGGGAATGAAACTGGCAACCATGGCTGTAGCCAACGGTTTTGGGAATGGGAAATCTAAGGTGCATACCCGCCAACAGTGCCGGTCACGCTTTGTCAAGAAAGATGGAGACCATTTCAGCAACCCACGGCTCAGTATTG
Kir21_insert-1_GGA-2	AAGACTCAACCAATGACCCTTCCCGGCGGTCTCCCTCACCATGGGAGGatcAGTGCGAACCAATCGGTATTCTATCGTATCAAGCGAGGAGGACGGGATGAAACTGGCAACCATGGCTGTAGCCAACGGTTTTGGGAATGGGAAATCTAAGGTGCATACCCGCCAACAGTGCCGGTCACGCTTTGTCAAGAAAGATGGAGACCATTTCAGCAACCCACGGCTCAGTATTG
Kir21_insert-1_GGA-20	AAGACTCAACCAATGACCCTTCCCGGCGGTCTCCCTCACCATGGGatcAGTGCGAACCAATCGGTATTCTATCGTATCAAGCGAGGAGGACGGGATGGGAAAACTGGCAACCATGGCTGTAGCCAACGGTTTTGGGAATGGGAAATCTAAGGTGCATACCCGCCAACAGTGCCGGTCACGCTTTGTCAAGAAAGATGGAGACCATTTCAGCAACCCACGGCTCAGTATTG
Kir21_insert-1_GGA-21	AAGACTCAACCAATGACCCTTCCCGGCGGTCTCCCTCACCATGGGatcAGTGCGAACCAATCGGTATTCTATCGTATCAAGCGAGGAGGACGGGATGAAAGGACTGGCAACCATGGCTGTAGCCAACGGTTTTGGGAATGGGAAATCTAAGGTGCATACCCGCCAACAGTGCCGGTCACGCTTTGTCAAGAAAGATGGAGACCATTTCAGCAACCCACGGCTCAGTATTG
Kir21_insert-1_GGA-22	AAGACTCAACCAATGACCCTTCCCGGCGGTCTCCCTCACCATGGGatcAGTGCGAACCAATCGGTATTCTATCGTATCAAGCGAGGAGGACGGGATGAAACTGGGAGCAACCATGGCTGTAGCCAACGGTTTTGGGAATGGGAAATCTAAGGTGCATACCCGCCAACAGTGCCGGTCACGCTTTGTCAAGAAAGATGGAGACCATTTCAGCAACCCACGGCTCAGTATTG
Kir21_insert-1_GGA-23	AAGACTCAACCAATGACCCTTCCCGGCGGTCTCCCTCACCATGGGatcAGTGCGAACCAATCGGTATTCTATCGTATCAAGCGAGGAGGACGGGATGAAACTGGCAGGAACCATGGCTGTAGCCAACGGTTTTGGGAATGGGAAATCTAAGGTGCATACCCGCCAACAGTGCCGGTCACGCTTTGTCAAGAAAGATGGAGACCATTTCAGCAACCCACGGCTCAGTATTG
Kir21_insert-1_GGA-24	AAGACTCAACCAATGACCCTTCCCGGCGGTCTCCCTCACCATGGGatcAGTGCGAACCAATCGGTATTCTATCGTATCAAGCGAGGAGGACGGGATGAAACTGGCAACCGGAATGGCTGTAGCCAACGGTTTTGGGAATGGGAAATCTAAGGTGCATACCCGCCAACAGTGCCGGTCACGCTTTGTCAAGAAAGATGGAGACCATTTCAGCAACCCACGGCTCAGTATTG
Kir21_insert-1_GGA-25	AAGACTCAACCAATGACCCTTCCCGGCGGTCTCCCTCACCATGGGatcAGTGCGAACCAATCGGTATTCTATCGTATCAAGCGAGGAGGACGGGATGAAACTGGCAACCATGGGAGCTGTAGCCAACGGTTTTGGGAATGGGAAATCTAAGGTGCATACCCGCCAACAGTGCCGGTCACGCTTTGTCAAGAAAGATGGAGACCATTTCAGCAACCCACGGCTCAGTATTG
Kir21_insert-1_GGA-26	AAGACTCAACCAATGACCCTTCCCGGCGGTCTCCCTCACCATGGGatcAGTGCGAACCAATCGGTATTCTATCGTATCAAGCGAGGAGGACGGGATGAAACTGGCAACCATGGCTGGAGTAGCCAACGGTTTTGGGAATGGGAAATCTAAGGTGCATACCCGCCAACAGTGCCGGTCACGCTTTGTCAAGAAAGATGGAGACCATTTCAGCAACCCACGGCTCAGTATTG
Kir21_insert-1_GGA-27	AAGACTCAACCAATGACCCTTCCCGGCGGTCTCCCTCACCATGGGatcAGTGCGAACCAATCGGTATTCTATCGTATCAAGCGAGGAGGACGGGATGAAACTGGCAACCATGGCTGTAGGAGCCAACGGTTTTGGGAATGGGAAATCTAAGGTGCATACCCGCCAACAGTGCCGGTCACGCTTTGTCAAGAAAGATGGAGACCATTTCAGCAACCCACGGCTCAGTATTG
Kir21_insert-1_GGA-28	AAGACTCAACCAATGACCCTTCCCGGCGGTCTCCCTCACCATGGGatcAGTGCGAACCAATCGGTATTCTATCGTATCAAGCGAGGAGGACGGGATGAAACTGGCAACCATGGCTGTAGCCGGAAACGGTTTTGGGAATGGGAAATCTAAGGTGCATACCCGCCAACAGTGCCGGTCACGCTTTGTCAAGAAAGATGGAGACCATTTCAGCAACCCACGGCTCAGTATTG
Kir21_insert-1_GGA-29	AAGACTCAACCAATGACCCTTCCCGGCGGTCTCCCTCACCATGGGatcAGTGCGAACCAATCGGTATTCTATCGTATCAAGCGAGGAGGACGGGATGAAACTGGCAACCATGGCTGTAGCCAACGGAGGTTTTGGGAATGGGAAATCTAAGGTGCATACCCGCCAACAGTGCCGGTCACGCTTTGTCAAGAAAGATGGAGACCATTTCAGCAACCCACGGCTCAGTATTG
Kir21_insert-1_GGA-3	AAGACTCAACCAATGACCCTTCCCGGCGGTCTCCCTCACCATGGGaGGAtcAGTGCGAACCAATCGGTATTCTATCGTATCAAGCGAGGAGGACGGGATGAAACTGGCAACCATGGCTGTAGCCAACGGTTTTGGGAATGGGAAATCTAAGGTGCATACCCGCCAACAGTGCCGGTCACGCTTTGTCAAGAAAGATGGAGACCATTTCAGCAACCCACGGCTCAGTATTG
Kir21_insert-1_GGA-30	AAGACTCAACCAATGACCCTTCCCGGCGGTCTCCCTCACCATGGGatcAGTGCGAACCAATCGGTATTCTATCGTATCAAGCGAGGAGGACGGGATGAAACTGGCAACCATGGCTGTAGCCAACGGTGGATTTGGGAATGGGAAATCTAAGGTGCATACCCGCCAACAGTGCCGGTCACGCTTTGTCAAGAAAGATGGAGACCATTTCAGCAACCCACGGCTCAGTATTG
Kir21_insert-1_GGA-31	AAGACTCAACCAATGACCCTTCCCGGCGGTCTCCCTCACCATGGGatcAGTGCGAACCAATCGGTATTCTATCGTATCAAGCGAGGAGGACGGGATGAAACTGGCAACCATGGCTGTAGCCAACGGTTTTGGAGGGAATGGGAAATCTAAGGTGCATACCCGCCAACAGTGCCGGTCACGCTTTGTCAAGAAAGATGGAGACCATTTCAGCAACCCACGGCTCAGTATTG
Kir21_insert-1_GGA-32	AAGACTCAACCAATGACCCTTCCCGGCGGTCTCCCTCACCATGGGatcAGTGCGAACCAATCGGTATTCTATCGTATCAAGCGAGGAGGACGGGATGAAACTGGCAACCATGGCTGTAGCCAACGGTTTTGGGGGAAATGGGAAATCTAAGGTGCATACCCGCCAACAGTGCCGGTCACGCTTTGTCAAGAAAGATGGAGACCATTTCAGCAACCCACGGCTCAGTATTG
Kir21_insert-1_GGA-33	AAGACTCAACCAATGACCCTTCCCGGCGGTCTCCCTCACCATGGGatcAGTGCGAACCAATCGGTATTCTATCGTATCAAGCGAGGAGGACGGGATGAAACTGGCAACCATGGCTGTAGCCAACGGTTTTGGGAATGGAGGGAAATCTAAGGTGCATACCCGCCAACAGTGCCGGTCACGCTTTGTCAAGAAAGATGGAGACCATTTCAGCAACCCACGGCTCAGTATTG
Kir21_insert-1_GGA-34	AAGACTCAACCAATGACCCTTCCCGGCGGTCTCCCTCACCATGGGatcAGTGCGAACCAATCGGTATTCTATCGTATCAAGCGAGGAGGACGGGATGAAACTGGCAACCATGGCTGTAGCCAACGGTTTTGGGAATGGGGGAAAATCTAAGGTGCATACCCGCCAACAGTGCCGGTCACGCTTTGTCAAGAAAGATGGAGACCATTTCAGCAACCCACGGCTCAGTATTG
Kir21_insert-1_GGA-35	AAGACTCAACCAATGACCCTTCCCGGCGGTCTCCCTCACCATGGGatcAGTGCGAACCAATCGGTATTCTATCGTATCAAGCGAGGAGGACGGGATGAAACTGGCAACCATGGCTGTAGCCAACGGTTTTGGGAATGGGAAAGGATCTAAGGTGCATACCCGCCAACAGTGCCGGTCACGCTTTGTCAAGAAAGATGGAGACCATTTCAGCAACCCACGGCTCAGTATTG
Kir21_insert-1_GGA-36	AAGACTCAACCAATGACCCTTCCCGGCGGTCTCCCTCACCATGGGatcAGTGCGAACCAATCGGTATTCTATCGTATCAAGCGAGGAGGACGGGATGAAACTGGCAACCATGGCTGTAGCCAACGGTTTTGGGAATGGGAAATCTGGAAAGGTGCATACCCGCCAACAGTGCCGGTCACGCTTTGTCAAGAAAGATGGAGACCATTTCAGCAACCCACGGCTCAGTATTG
Kir21_insert-1_GGA-37	AAGACTCAACCAATGACCCTTCCCGGCGGTCTCCCTCACCATGGGatcAGTGCGAACCAATCGGTATTCTATCGTATCAAGCGAGGAGGACGGGATGAAACTGGCAACCATGGCTGTAGCCAACGGTTTTGGGAATGGGAAATCTAAGGGAGTGCATACCCGCCAACAGTGCCGGTCACGCTTTGTCAAGAAAGATGGAGACCATTTCAGCAACCCACGGCTCAGTATTG
Kir21_insert-1_GGA-38	AAGACTCAACCAATGACCCTTCCCGGCGGTCTCCCTCACCATGGGatcAGTGCGAACCAATCGGTATTCTATCGTATCAAGCGAGGAGGACGGGATGAAACTGGCAACCATGGCTGTAGCCAACGGTTTTGGGAATGGGAAATCTAAGGTGGGACATACCCGCCAACAGTGCCGGTCACGCTTTGTCAAGAAAGATGGAGACCATTTCAGCAACCCACGGCTCAGTATTG
Kir21_insert-1_GGA-39	AAGACTCAACCAATGACCCTTCCCGGCGGTCTCCCTCACCATGGGatcAGTGCGAACCAATCGGTATTCTATCGTATCAAGCGAGGAGGACGGGATGAAACTGGCAACCATGGCTGTAGCCAACGGTTTTGGGAATGGGAAATCTAAGGTGCATGGAACCCGCCAACAGTGCCGGTCACGCTTTGTCAAGAAAGATGGAGACCATTTCAGCAACCCACGGCTCAGTATTG
Kir21_insert-1_GGA-4	AAGACTCAACCAATGACCCTTCCCGGCGGTCTCCCTCACCATGGGatcAGGAGTGCGAACCAATCGGTATTCTATCGTATCAAGCGAGGAGGACGGGATGAAACTGGCAACCATGGCTGTAGCCAACGGTTTTGGGAATGGGAAATCTAAGGTGCATACCCGCCAACAGTGCCGGTCACGCTTTGTCAAGAAAGATGGAGACCATTTCAGCAACCCACGGCTCAGTATTG
Kir21_insert-1_GGA-40	AAGACTCAACCAATGACCCTTCCCGGCGGTCTCCCTCACCATGGGatcAGTGCGAACCAATCGGTATTCTATCGTATCAAGCGAGGAGGACGGGATGAAACTGGCAACCATGGCTGTAGCCAACGGTTTTGGGAATGGGAAATCTAAGGTGCATACCGGACGCCAACAGTGCCGGTCACGCTTTGTCAAGAAAGATGGAGACCATTTCAGCAACCCACGGCTCAGTATTG
Kir21_insert-1_GGA-41	AAGACTCAACCAATGACCCTTCCCGGCGGTCTCCCTCACCATGGGatcAGTGCGAACCAATCGGTATTCTATCGTATCAAGCGAGGAGGACGGGATGAAACTGGCAACCATGGCTGTAGCCAACGGTTTTGGGAATGGGAAATCTAAGGTGCATACCCGCGGACAACAGTGCCGGTCACGCTTTGTCAAGAAAGATGGAGACCATTTCAGCAACCCACGGCTCAGTATTG
Kir21_insert-1_GGA-42	AAGACTCAACCAATGACCCTTCCCGGCGGTCTCCCTCACCATGGGatcAGTGCGAACCAATCGGTATTCTATCGTATCAAGCGAGGAGGACGGGATGAAACTGGCAACCATGGCTGTAGCCAACGGTTTTGGGAATGGGAAATCTAAGGTGCATACCCGCCAAGGACAGTGCCGGTCACGCTTTGTCAAGAAAGATGGAGACCATTTCAGCAACCCACGGCTCAGTATTG
Kir21_insert-1_GGA-43	AAGACTCAACCAATGACCCTTCCCGGCGGTCTCCCTCACCATGGGatcAGTGCGAACCAATCGGTATTCTATCGTATCAAGCGAGGAGGACGGGATGAAACTGGCAACCATGGCTGTAGCCAACGGTTTTGGGAATGGGAAATCTAAGGTGCATACCCGCCAACAGGGATGCCGGTCACGCTTTGTCAAGAAAGATGGAGACCATTTCAGCAACCCACGGCTCAGTATTG
Kir21_insert-1_GGA-44	AAGACTCAACCAATGACCCTTCCCGGCGGTCTCCCTCACCATGGGatcAGTGCGAACCAATCGGTATTCTATCGTATCAAGCGAGGAGGACGGGATGAAACTGGCAACCATGGCTGTAGCCAACGGTTTTGGGAATGGGAAATCTAAGGTGCATACCCGCCAACAGTGCGGACGGTCACGCTTTGTCAAGAAAGATGGAGACCATTTCAGCAACCCACGGCTCAGTATTG
Kir21_insert-1_GGA-45	AAGACTCAACCAATGACCCTTCCCGGCGGTCTCCCTCACCATGGGatcAGTGCGAACCAATCGGTATTCTATCGTATCAAGCGAGGAGGACGGGATGAAACTGGCAACCATGGCTGTAGCCAACGGTTTTGGGAATGGGAAATCTAAGGTGCATACCCGCCAACAGTGCCGGGGATCACGCTTTGTCAAGAAAGATGGAGACCATTTCAGCAACCCACGGCTCAGTATTG
Kir21_insert-1_GGA-46	AAGACTCAACCAATGACCCTTCCCGGCGGTCTCCCTCACCATGGGatcAGTGCGAACCAATCGGTATTCTATCGTATCAAGCGAGGAGGACGGGATGAAACTGGCAACCATGGCTGTAGCCAACGGTTTTGGGAATGGGAAATCTAAGGTGCATACCCGCCAACAGTGCCGGTCAGGACGCTTTGTCAAGAAAGATGGAGACCATTTCAGCAACCCACGGCTCAGTATTG
Kir21_insert-1_GGA-47	AAGACTCAACCAATGACCCTTCCCGGCGGTCTCCCTCACCATGGGatcAGTGCGAACCAATCGGTATTCTATCGTATCAAGCGAGGAGGACGGGATGAAACTGGCAACCATGGCTGTAGCCAACGGTTTTGGGAATGGGAAATCTAAGGTGCATACCCGCCAACAGTGCCGGTCACGCGGATTTGTCAAGAAAGATGGAGACCATTTCAGCAACCCACGGCTCAGTATTG
Kir21_insert-1_GGA-48	AAGACTCAACCAATGACCCTTCCCGGCGGTCTCCCTCACCATGGGatcAGTGCGAACCAATCGGTATTCTATCGTATCAAGCGAGGAGGACGGGATGAAACTGGCAACCATGGCTGTAGCCAACGGTTTTGGGAATGGGAAATCTAAGGTGCATACCCGCCAACAGTGCCGGTCACGCTTTGGAGTCAAGAAAGATGGAGACCATTTCAGCAACCCACGGCTCAGTATTG
Kir21_insert-1_GGA-5	AAGACTCAACCAATGACCCTTCCCGGCGGTCTCCCTCACCATGGGatcAGTGGGACGAACCAATCGGTATTCTATCGTATCAAGCGAGGAGGACGGGATGAAACTGGCAACCATGGCTGTAGCCAACGGTTTTGGGAATGGGAAATCTAAGGTGCATACCCGCCAACAGTGCCGGTCACGCTTTGTCAAGAAAGATGGAGACCATTTCAGCAACCCACGGCTCAGTATTG
Kir21_insert-1_GGA-6	AAGACTCAACCAATGACCCTTCCCGGCGGTCTCCCTCACCATGGGatcAGTGCGAGGAACCAATCGGTATTCTATCGTATCAAGCGAGGAGGACGGGATGAAACTGGCAACCATGGCTGTAGCCAACGGTTTTGGGAATGGGAAATCTAAGGTGCATACCCGCCAACAGTGCCGGTCACGCTTTGTCAAGAAAGATGGAGACCATTTCAGCAACCCACGGCTCAGTATTG
Kir21_insert-1_GGA-7	AAGACTCAACCAATGACCCTTCCCGGCGGTCTCCCTCACCATGGGatcAGTGCGAACCGGAAATCGGTATTCTATCGTATCAAGCGAGGAGGACGGGATGAAACTGGCAACCATGGCTGTAGCCAACGGTTTTGGGAATGGGAAATCTAAGGTGCATACCCGCCAACAGTGCCGGTCACGCTTTGTCAAGAAAGATGGAGACCATTTCAGCAACCCACGGCTCAGTATTG
Kir21_insert-1_GGA-8	AAGACTCAACCAATGACCCTTCCCGGCGGTCTCCCTCACCATGGGatcAGTGCGAACCAATGGACGGTATTCTATCGTATCAAGCGAGGAGGACGGGATGAAACTGGCAACCATGGCTGTAGCCAACGGTTTTGGGAATGGGAAATCTAAGGTGCATACCCGCCAACAGTGCCGGTCACGCTTTGTCAAGAAAGATGGAGACCATTTCAGCAACCCACGGCTCAGTATTG
Kir21_insert-1_GGA-9	AAGACTCAACCAATGACCCTTCCCGGCGGTCTCCCTCACCATGGGatcAGTGCGAACCAATCGGGGATATTCTATCGTATCAAGCGAGGAGGACGGGATGAAACTGGCAACCATGGCTGTAGCCAACGGTTTTGGGAATGGGAAATCTAAGGTGCATACCCGCCAACAGTGCCGGTCACGCTTTGTCAAGAAAGATGGAGACCATTTCAGCAACCCACGGCTCAGTATTG
Kir21_insert-1_GGATCC-10	AAGACTCAACCAATGACCCTTCCCGGGTCTCCCTCACCATGGGatcAGTGCGAACCAATCGGTATGGATCCTCTATCGTATCAAGCGAGGAGGACGGGATGAAACTGGCAACCATGGCTGTAGCCAACGGTTTTGGGAATGGGAAATCTAAGGTGCATACCCGCCAACAGTGCCGGTCACGCTTTGTCAAGAAAGATGGAGACCTTTCAGCAACCCACGGCTCAGTATTG
Kir21_insert-1_GGATCC-11	AAGACTCAACCAATGACCCTTCCCGGGTCTCCCTCACCATGGGatcAGTGCGAACCAATCGGTATTCTGGATCCATCGTATCAAGCGAGGAGGACGGGATGAAACTGGCAACCATGGCTGTAGCCAACGGTTTTGGGAATGGGAAATCTAAGGTGCATACCCGCCAACAGTGCCGGTCACGCTTTGTCAAGAAAGATGGAGACCTTTCAGCAACCCACGGCTCAGTATTG
Kir21_insert-1_GGATCC-12	AAGACTCAACCAATGACCCTTCCCGGGTCTCCCTCACCATGGGatcAGTGCGAACCAATCGGTATTCTATCGGATCCGTATCAAGCGAGGAGGACGGGATGAAACTGGCAACCATGGCTGTAGCCAACGGTTTTGGGAATGGGAAATCTAAGGTGCATACCCGCCAACAGTGCCGGTCACGCTTTGTCAAGAAAGATGGAGACCTTTCAGCAACCCACGGCTCAGTATTG
Kir21_insert-1_GGATCC-13	AAGACTCAACCAATGACCCTTCCCGGGTCTCCCTCACCATGGGatcAGTGCGAACCAATCGGTATTCTATCGTAGGATCCTCAAGCGAGGAGGACGGGATGAAACTGGCAACCATGGCTGTAGCCAACGGTTTTGGGAATGGGAAATCTAAGGTGCATACCCGCCAACAGTGCCGGTCACGCTTTGTCAAGAAAGATGGAGACCTTTCAGCAACCCACGGCTCAGTATTG
Kir21_insert-1_GGATCC-14	AAGACTCAACCAATGACCCTTCCCGGGTCTCCCTCACCATGGGatcAGTGCGAACCAATCGGTATTCTATCGTATCAGGATCCAGCGAGGAGGACGGGATGAAACTGGCAACCATGGCTGTAGCCAACGGTTTTGGGAATGGGAAATCTAAGGTGCATACCCGCCAACAGTGCCGGTCACGCTTTGTCAAGAAAGATGGAGACCTTTCAGCAACCCACGGCTCAGTATTG
Kir21_insert-1_GGATCC-15	AAGACTCAACCAATGACCCTTCCCGGGTCTCCCTCACCATGGGatcAGTGCGAACCAATCGGTATTCTATCGTATCAAGCGGATCCGAGGAGGACGGGATGAAACTGGCAACCATGGCTGTAGCCAACGGTTTTGGGAATGGGAAATCTAAGGTGCATACCCGCCAACAGTGCCGGTCACGCTTTGTCAAGAAAGATGGAGACCTTTCAGCAACCCACGGCTCAGTATTG
Kir21_insert-1_GGATCC-16	AAGACTCAACCAATGACCCTTCCCGGGTCTCCCTCACCATGGGatcAGTGCGAACCAATCGGTATTCTATCGTATCAAGCGAGGGATCCGAGGACGGGATGAAACTGGCAACCATGGCTGTAGCCAACGGTTTTGGGAATGGGAAATCTAAGGTGCATACCCGCCAACAGTGCCGGTCACGCTTTGTCAAGAAAGATGGAGACCTTTCAGCAACCCACGGCTCAGTATTG
Kir21_insert-1_GGATCC-17	AAGACTCAACCAATGACCCTTCCCGGGTCTCCCTCACCATGGGatcAGTGCGAACCAATCGGTATTCTATCGTATCAAGCGAGGAGGGATCCGACGGGATGAAACTGGCAACCATGGCTGTAGCCAACGGTTTTGGGAATGGGAAATCTAAGGTGCATACCCGCCAACAGTGCCGGTCACGCTTTGTCAAGAAAGATGGAGACCTTTCAGCAACCCACGGCTCAGTATTG
Kir21_insert-1_GGATCC-18	AAGACTCAACCAATGACCCTTCCCGGGTCTCCCTCACCATGGGatcAGTGCGAACCAATCGGTATTCTATCGTATCAAGCGAGGAGGACGGATCCGGGATGAAACTGGCAACCATGGCTGTAGCCAACGGTTTTGGGAATGGGAAATCTAAGGTGCATACCCGCCAACAGTGCCGGTCACGCTTTGTCAAGAAAGATGGAGACCTTTCAGCAACCCACGGCTCAGTATTG
Kir21_insert-1_GGATCC-19	AAGACTCAACCAATGACCCTTCCCGGGTCTCCCTCACCATGGGatcAGTGCGAACCAATCGGTATTCTATCGTATCAAGCGAGGAGGACGGGGGATCCATGAAACTGGCAACCATGGCTGTAGCCAACGGTTTTGGGAATGGGAAATCTAAGGTGCATACCCGCCAACAGTGCCGGTCACGCTTTGTCAAGAAAGATGGAGACCTTTCAGCAACCCACGGCTCAGTATTG
Kir21_insert-1_GGATCC-2	AAGACTCAACCAATGACCCTTCCCGGGTCTCCCTCACCATGGGATCCGGatcAGTGCGAACCAATCGGTATTCTATCGTATCAAGCGAGGAGGACGGGATGAAACTGGCAACCATGGCTGTAGCCAACGGTTTTGGGAATGGGAAATCTAAGGTGCATACCCGCCAACAGTGCCGGTCACGCTTTGTCAAGAAAGATGGAGACCTTTCAGCAACCCACGGCTCAGTATTG
Kir21_insert-1_GGATCC-20	AAGACTCAACCAATGACCCTTCCCGGGTCTCCCTCACCATGGGatcAGTGCGAACCAATCGGTATTCTATCGTATCAAGCGAGGAGGACGGGATGGGATCCAAACTGGCAACCATGGCTGTAGCCAACGGTTTTGGGAATGGGAAATCTAAGGTGCATACCCGCCAACAGTGCCGGTCACGCTTTGTCAAGAAAGATGGAGACCTTTCAGCAACCCACGGCTCAGTATTG
Kir21_insert-1_GGATCC-21	AAGACTCAACCAATGACCCTTCCCGGGTCTCCCTCACCATGGGatcAGTGCGAACCAATCGGTATTCTATCGTATCAAGCGAGGAGGACGGGATGAAAGGATCCCTGGCAACCATGGCTGTAGCCAACGGTTTTGGGAATGGGAAATCTAAGGTGCATACCCGCCAACAGTGCCGGTCACGCTTTGTCAAGAAAGATGGAGACCTTTCAGCAACCCACGGCTCAGTATTG
Kir21_insert-1_GGATCC-22	AAGACTCAACCAATGACCCTTCCCGGGTCTCCCTCACCATGGGatcAGTGCGAACCAATCGGTATTCTATCGTATCAAGCGAGGAGGACGGGATGAAACTGGGATCCGCAACCATGGCTGTAGCCAACGGTTTTGGGAATGGGAAATCTAAGGTGCATACCCGCCAACAGTGCCGGTCACGCTTTGTCAAGAAAGATGGAGACCTTTCAGCAACCCACGGCTCAGTATTG
Kir21_insert-1_GGATCC-23	AAGACTCAACCAATGACCCTTCCCGGGTCTCCCTCACCATGGGatcAGTGCGAACCAATCGGTATTCTATCGTATCAAGCGAGGAGGACGGGATGAAACTGGCAGGATCCACCATGGCTGTAGCCAACGGTTTTGGGAATGGGAAATCTAAGGTGCATACCCGCCAACAGTGCCGGTCACGCTTTGTCAAGAAAGATGGAGACCTTTCAGCAACCCACGGCTCAGTATTG
Kir21_insert-1_GGATCC-24	AAGACTCAACCAATGACCCTTCCCGGGTCTCCCTCACCATGGGatcAGTGCGAACCAATCGGTATTCTATCGTATCAAGCGAGGAGGACGGGATGAAACTGGCAACCGGATCCATGGCTGTAGCCAACGGTTTTGGGAATGGGAAATCTAAGGTGCATACCCGCCAACAGTGCCGGTCACGCTTTGTCAAGAAAGATGGAGACCTTTCAGCAACCCACGGCTCAGTATTG
Kir21_insert-1_GGATCC-25	AAGACTCAACCAATGACCCTTCCCGGGTCTCCCTCACCATGGGatcAGTGCGAACCAATCGGTATTCTATCGTATCAAGCGAGGAGGACGGGATGAAACTGGCAACCATGGGATCCGCTGTAGCCAACGGTTTTGGGAATGGGAAATCTAAGGTGCATACCCGCCAACAGTGCCGGTCACGCTTTGTCAAGAAAGATGGAGACCTTTCAGCAACCCACGGCTCAGTATTG
Kir21_insert-1_GGATCC-26	AAGACTCAACCAATGACCCTTCCCGGGTCTCCCTCACCATGGGatcAGTGCGAACCAATCGGTATTCTATCGTATCAAGCGAGGAGGACGGGATGAAACTGGCAACCATGGCTGGATCCGTAGCCAACGGTTTTGGGAATGGGAAATCTAAGGTGCATACCCGCCAACAGTGCCGGTCACGCTTTGTCAAGAAAGATGGAGACCTTTCAGCAACCCACGGCTCAGTATTG
Kir21_insert-1_GGATCC-27	AAGACTCAACCAATGACCCTTCCCGGGTCTCCCTCACCATGGGatcAGTGCGAACCAATCGGTATTCTATCGTATCAAGCGAGGAGGACGGGATGAAACTGGCAACCATGGCTGTAGGATCCGCCAACGGTTTTGGGAATGGGAAATCTAAGGTGCATACCCGCCAACAGTGCCGGTCACGCTTTGTCAAGAAAGATGGAGACCTTTCAGCAACCCACGGCTCAGTATTG
Kir21_insert-1_GGATCC-28	AAGACTCAACCAATGACCCTTCCCGGGTCTCCCTCACCATGGGatcAGTGCGAACCAATCGGTATTCTATCGTATCAAGCGAGGAGGACGGGATGAAACTGGCAACCATGGCTGTAGCCGGATCCAACGGTTTTGGGAATGGGAAATCTAAGGTGCATACCCGCCAACAGTGCCGGTCACGCTTTGTCAAGAAAGATGGAGACCTTTCAGCAACCCACGGCTCAGTATTG
Kir21_insert-1_GGATCC-29	AAGACTCAACCAATGACCCTTCCCGGGTCTCCCTCACCATGGGatcAGTGCGAACCAATCGGTATTCTATCGTATCAAGCGAGGAGGACGGGATGAAACTGGCAACCATGGCTGTAGCCAACGGATCCGGTTTTGGGAATGGGAAATCTAAGGTGCATACCCGCCAACAGTGCCGGTCACGCTTTGTCAAGAAAGATGGAGACCTTTCAGCAACCCACGGCTCAGTATTG
Kir21_insert-1_GGATCC-3	AAGACTCAACCAATGACCCTTCCCGGGTCTCCCTCACCATGGGaGGATCCtcAGTGCGAACCAATCGGTATTCTATCGTATCAAGCGAGGAGGACGGGATGAAACTGGCAACCATGGCTGTAGCCAACGGTTTTGGGAATGGGAAATCTAAGGTGCATACCCGCCAACAGTGCCGGTCACGCTTTGTCAAGAAAGATGGAGACCTTTCAGCAACCCACGGCTCAGTATTG
Kir21_insert-1_GGATCC-30	AAGACTCAACCAATGACCCTTCCCGGGTCTCCCTCACCATGGGatcAGTGCGAACCAATCGGTATTCTATCGTATCAAGCGAGGAGGACGGGATGAAACTGGCAACCATGGCTGTAGCCAACGGTGGATCCTTTGGGAATGGGAAATCTAAGGTGCATACCCGCCAACAGTGCCGGTCACGCTTTGTCAAGAAAGATGGAGACCTTTCAGCAACCCACGGCTCAGTATTG
Kir21_insert-1_GGATCC-31	AAGACTCAACCAATGACCCTTCCCGGGTCTCCCTCACCATGGGatcAGTGCGAACCAATCGGTATTCTATCGTATCAAGCGAGGAGGACGGGATGAAACTGGCAACCATGGCTGTAGCCAACGGTTTTGGATCCGGGAATGGGAAATCTAAGGTGCATACCCGCCAACAGTGCCGGTCACGCTTTGTCAAGAAAGATGGAGACCTTTCAGCAACCCACGGCTCAGTATTG
Kir21_insert-1_GGATCC-32	AAGACTCAACCAATGACCCTTCCCGGGTCTCCCTCACCATGGGatcAGTGCGAACCAATCGGTATTCTATCGTATCAAGCGAGGAGGACGGGATGAAACTGGCAACCATGGCTGTAGCCAACGGTTTTGGGGGATCCAATGGGAAATCTAAGGTGCATACCCGCCAACAGTGCCGGTCACGCTTTGTCAAGAAAGATGGAGACCTTTCAGCAACCCACGGCTCAGTATTG
Kir21_insert-1_GGATCC-33	AAGACTCAACCAATGACCCTTCCCGGGTCTCCCTCACCATGGGatcAGTGCGAACCAATCGGTATTCTATCGTATCAAGCGAGGAGGACGGGATGAAACTGGCAACCATGGCTGTAGCCAACGGTTTTGGGAATGGATCCGGGAAATCTAAGGTGCATACCCGCCAACAGTGCCGGTCACGCTTTGTCAAGAAAGATGGAGACCTTTCAGCAACCCACGGCTCAGTATTG
Kir21_insert-1_GGATCC-34	AAGACTCAACCAATGACCCTTCCCGGGTCTCCCTCACCATGGGatcAGTGCGAACCAATCGGTATTCTATCGTATCAAGCGAGGAGGACGGGATGAAACTGGCAACCATGGCTGTAGCCAACGGTTTTGGGAATGGGGGATCCAAATCTAAGGTGCATACCCGCCAACAGTGCCGGTCACGCTTTGTCAAGAAAGATGGAGACCTTTCAGCAACCCACGGCTCAGTATTG
Kir21_insert-1_GGATCC-35	AAGACTCAACCAATGACCCTTCCCGGGTCTCCCTCACCATGGGatcAGTGCGAACCAATCGGTATTCTATCGTATCAAGCGAGGAGGACGGGATGAAACTGGCAACCATGGCTGTAGCCAACGGTTTTGGGAATGGGAAAGGATCCTCTAAGGTGCATACCCGCCAACAGTGCCGGTCACGCTTTGTCAAGAAAGATGGAGACCTTTCAGCAACCCACGGCTCAGTATTG
Kir21_insert-1_GGATCC-36	AAGACTCAACCAATGACCCTTCCCGGGTCTCCCTCACCATGGGatcAGTGCGAACCAATCGGTATTCTATCGTATCAAGCGAGGAGGACGGGATGAAACTGGCAACCATGGCTGTAGCCAACGGTTTTGGGAATGGGAAATCTGGATCCAAGGTGCATACCCGCCAACAGTGCCGGTCACGCTTTGTCAAGAAAGATGGAGACCTTTCAGCAACCCACGGCTCAGTATTG
Kir21_insert-1_GGATCC-37	AAGACTCAACCAATGACCCTTCCCGGGTCTCCCTCACCATGGGatcAGTGCGAACCAATCGGTATTCTATCGTATCAAGCGAGGAGGACGGGATGAAACTGGCAACCATGGCTGTAGCCAACGGTTTTGGGAATGGGAAATCTAAGGGATCCGTGCATACCCGCCAACAGTGCCGGTCACGCTTTGTCAAGAAAGATGGAGACCTTTCAGCAACCCACGGCTCAGTATTG
Kir21_insert-1_GGATCC-38	AAGACTCAACCAATGACCCTTCCCGGGTCTCCCTCACCATGGGatcAGTGCGAACCAATCGGTATTCTATCGTATCAAGCGAGGAGGACGGGATGAAACTGGCAACCATGGCTGTAGCCAACGGTTTTGGGAATGGGAAATCTAAGGTGGGATCCCATACCCGCCAACAGTGCCGGTCACGCTTTGTCAAGAAAGATGGAGACCTTTCAGCAACCCACGGCTCAGTATTG
Kir21_insert-1_GGATCC-39	AAGACTCAACCAATGACCCTTCCCGGGTCTCCCTCACCATGGGatcAGTGCGAACCAATCGGTATTCTATCGTATCAAGCGAGGAGGACGGGATGAAACTGGCAACCATGGCTGTAGCCAACGGTTTTGGGAATGGGAAATCTAAGGTGCATGGATCCACCCGCCAACAGTGCCGGTCACGCTTTGTCAAGAAAGATGGAGACCTTTCAGCAACCCACGGCTCAGTATTG
Kir21_insert-1_GGATCC-4	AAGACTCAACCAATGACCCTTCCCGGGTCTCCCTCACCATGGGatcAGGATCCGTGCGAACCAATCGGTATTCTATCGTATCAAGCGAGGAGGACGGGATGAAACTGGCAACCATGGCTGTAGCCAACGGTTTTGGGAATGGGAAATCTAAGGTGCATACCCGCCAACAGTGCCGGTCACGCTTTGTCAAGAAAGATGGAGACCTTTCAGCAACCCACGGCTCAGTATTG
Kir21_insert-1_GGATCC-40	AAGACTCAACCAATGACCCTTCCCGGGTCTCCCTCACCATGGGatcAGTGCGAACCAATCGGTATTCTATCGTATCAAGCGAGGAGGACGGGATGAAACTGGCAACCATGGCTGTAGCCAACGGTTTTGGGAATGGGAAATCTAAGGTGCATACCGGATCCCGCCAACAGTGCCGGTCACGCTTTGTCAAGAAAGATGGAGACCTTTCAGCAACCCACGGCTCAGTATTG
Kir21_insert-1_GGATCC-41	AAGACTCAACCAATGACCCTTCCCGGGTCTCCCTCACCATGGGatcAGTGCGAACCAATCGGTATTCTATCGTATCAAGCGAGGAGGACGGGATGAAACTGGCAACCATGGCTGTAGCCAACGGTTTTGGGAATGGGAAATCTAAGGTGCATACCCGCGGATCCCAACAGTGCCGGTCACGCTTTGTCAAGAAAGATGGAGACCTTTCAGCAACCCACGGCTCAGTATTG
Kir21_insert-1_GGATCC-42	AAGACTCAACCAATGACCCTTCCCGGGTCTCCCTCACCATGGGatcAGTGCGAACCAATCGGTATTCTATCGTATCAAGCGAGGAGGACGGGATGAAACTGGCAACCATGGCTGTAGCCAACGGTTTTGGGAATGGGAAATCTAAGGTGCATACCCGCCAAGGATCCCAGTGCCGGTCACGCTTTGTCAAGAAAGATGGAGACCTTTCAGCAACCCACGGCTCAGTATTG
Kir21_insert-1_GGATCC-43	AAGACTCAACCAATGACCCTTCCCGGGTCTCCCTCACCATGGGatcAGTGCGAACCAATCGGTATTCTATCGTATCAAGCGAGGAGGACGGGATGAAACTGGCAACCATGGCTGTAGCCAACGGTTTTGGGAATGGGAAATCTAAGGTGCATACCCGCCAACAGGGATCCTGCCGGTCACGCTTTGTCAAGAAAGATGGAGACCTTTCAGCAACCCACGGCTCAGTATTG
Kir21_insert-1_GGATCC-44	AAGACTCAACCAATGACCCTTCCCGGGTCTCCCTCACCATGGGatcAGTGCGAACCAATCGGTATTCTATCGTATCAAGCGAGGAGGACGGGATGAAACTGGCAACCATGGCTGTAGCCAACGGTTTTGGGAATGGGAAATCTAAGGTGCATACCCGCCAACAGTGCGGATCCCGGTCACGCTTTGTCAAGAAAGATGGAGACCTTTCAGCAACCCACGGCTCAGTATTG
Kir21_insert-1_GGATCC-45	AAGACTCAACCAATGACCCTTCCCGGGTCTCCCTCACCATGGGatcAGTGCGAACCAATCGGTATTCTATCGTATCAAGCGAGGAGGACGGGATGAAACTGGCAACCATGGCTGTAGCCAACGGTTTTGGGAATGGGAAATCTAAGGTGCATACCCGCCAACAGTGCCGGGGATCCTCACGCTTTGTCAAGAAAGATGGAGACCTTTCAGCAACCCACGGCTCAGTATTG
Kir21_insert-1_GGATCC-46	AAGACTCAACCAATGACCCTTCCCGGGTCTCCCTCACCATGGGatcAGTGCGAACCAATCGGTATTCTATCGTATCAAGCGAGGAGGACGGGATGAAACTGGCAACCATGGCTGTAGCCAACGGTTTTGGGAATGGGAAATCTAAGGTGCATACCCGCCAACAGTGCCGGTCAGGATCCCGCTTTGTCAAGAAAGATGGAGACCTTTCAGCAACCCACGGCTCAGTATTG
Kir21_insert-1_GGATCC-47	AAGACTCAACCAATGACCCTTCCCGGGTCTCCCTCACCATGGGatcAGTGCGAACCAATCGGTATTCTATCGTATCAAGCGAGGAGGACGGGATGAAACTGGCAACCATGGCTGTAGCCAACGGTTTTGGGAATGGGAAATCTAAGGTGCATACCCGCCAACAGTGCCGGTCACGCGGATCCTTTGTCAAGAAAGATGGAGACCTTTCAGCAACCCACGGCTCAGTATTG
Kir21_insert-1_GGATCC-48	AAGACTCAACCAATGACCCTTCCCGGGTCTCCCTCACCATGGGatcAGTGCGAACCAATCGGTATTCTATCGTATCAAGCGAGGAGGACGGGATGAAACTGGCAACCATGGCTGTAGCCAACGGTTTTGGGAATGGGAAATCTAAGGTGCATACCCGCCAACAGTGCCGGTCACGCTTTGGATCCGTCAAGAAAGATGGAGACCTTTCAGCAACCCACGGCTCAGTATTG
Kir21_insert-1_GGATCC-5	AAGACTCAACCAATGACCCTTCCCGGGTCTCCCTCACCATGGGatcAGTGGGATCCCGAACCAATCGGTATTCTATCGTATCAAGCGAGGAGGACGGGATGAAACTGGCAACCATGGCTGTAGCCAACGGTTTTGGGAATGGGAAATCTAAGGTGCATACCCGCCAACAGTGCCGGTCACGCTTTGTCAAGAAAGATGGAGACCTTTCAGCAACCCACGGCTCAGTATTG
Kir21_insert-1_GGATCC-6	AAGACTCAACCAATGACCCTTCCCGGGTCTCCCTCACCATGGGatcAGTGCGAGGATCCACCAATCGGTATTCTATCGTATCAAGCGAGGAGGACGGGATGAAACTGGCAACCATGGCTGTAGCCAACGGTTTTGGGAATGGGAAATCTAAGGTGCATACCCGCCAACAGTGCCGGTCACGCTTTGTCAAGAAAGATGGAGACCTTTCAGCAACCCACGGCTCAGTATTG
Kir21_insert-1_GGATCC-7	AAGACTCAACCAATGACCCTTCCCGGGTCTCCCTCACCATGGGatcAGTGCGAACCGGATCCAATCGGTATTCTATCGTATCAAGCGAGGAGGACGGGATGAAACTGGCAACCATGGCTGTAGCCAACGGTTTTGGGAATGGGAAATCTAAGGTGCATACCCGCCAACAGTGCCGGTCACGCTTTGTCAAGAAAGATGGAGACCTTTCAGCAACCCACGGCTCAGTATTG
Kir21_insert-1_GGATCC-8	AAGACTCAACCAATGACCCTTCCCGGGTCTCCCTCACCATGGGatcAGTGCGAACCAATGGATCCCGGTATTCTATCGTATCAAGCGAGGAGGACGGGATGAAACTGGCAACCATGGCTGTAGCCAACGGTTTTGGGAATGGGAAATCTAAGGTGCATACCCGCCAACAGTGCCGGTCACGCTTTGTCAAGAAAGATGGAGACCTTTCAGCAACCCACGGCTCAGTATTG
Kir21_insert-1_GGATCC-9	AAGACTCAACCAATGACCCTTCCCGGGTCTCCCTCACCATGGGatcAGTGCGAACCAATCGGGGATCCTATTCTATCGTATCAAGCGAGGAGGACGGGATGAAACTGGCAACCATGGCTGTAGCCAACGGTTTTGGGAATGGGAAATCTAAGGTGCATACCCGCCAACAGTGCCGGTCACGCTTTGTCAAGAAAGATGGAGACCTTTCAGCAACCCACGGCTCAGTATTG
Kir21_insert-1_GGATCCGGG-10	AAGACTCAACCAATGACCCTTCCCGGTCTCCCTCACCATGGGatcAGTGCGAACCAATCGGTATGGATCCGGGTCTATCGTATCAAGCGAGGAGGACGGGATGAAACTGGCAACCATGGCTGTAGCCAACGGTTTTGGGAATGGGAAATCTAAGGTGCATACCCGCCAACAGTGCCGGTCACGCTTTGTCAAGAAAGATGGAGACCTCAGCAACCCACGGCTCAGTATTG
Kir21_insert-1_GGATCCGGG-11	AAGACTCAACCAATGACCCTTCCCGGTCTCCCTCACCATGGGatcAGTGCGAACCAATCGGTATTCTGGATCCGGGATCGTATCAAGCGAGGAGGACGGGATGAAACTGGCAACCATGGCTGTAGCCAACGGTTTTGGGAATGGGAAATCTAAGGTGCATACCCGCCAACAGTGCCGGTCACGCTTTGTCAAGAAAGATGGAGACCTCAGCAACCCACGGCTCAGTATTG
Kir21_insert-1_GGATCCGGG-12	AAGACTCAACCAATGACCCTTCCCGGTCTCCCTCACCATGGGatcAGTGCGAACCAATCGGTATTCTATCGGATCCGGGGTATCAAGCGAGGAGGACGGGATGAAACTGGCAACCATGGCTGTAGCCAACGGTTTTGGGAATGGGAAATCTAAGGTGCATACCCGCCAACAGTGCCGGTCACGCTTTGTCAAGAAAGATGGAGACCTCAGCAACCCACGGCTCAGTATTG
Kir21_insert-1_GGATCCGGG-13	AAGACTCAACCAATGACCCTTCCCGGTCTCCCTCACCATGGGatcAGTGCGAACCAATCGGTATTCTATCGTAGGATCCGGGTCAAGCGAGGAGGACGGGATGAAACTGGCAACCATGGCTGTAGCCAACGGTTTTGGGAATGGGAAATCTAAGGTGCATACCCGCCAACAGTGCCGGTCACGCTTTGTCAAGAAAGATGGAGACCTCAGCAACCCACGGCTCAGTATTG
Kir21_insert-1_GGATCCGGG-14	AAGACTCAACCAATGACCCTTCCCGGTCTCCCTCACCATGGGatcAGTGCGAACCAATCGGTATTCTATCGTATCAGGATCCGGGAGCGAGGAGGACGGGATGAAACTGGCAACCATGGCTGTAGCCAACGGTTTTGGGAATGGGAAATCTAAGGTGCATACCCGCCAACAGTGCCGGTCACGCTTTGTCAAGAAAGATGGAGACCTCAGCAACCCACGGCTCAGTATTG
Kir21_insert-1_GGATCCGGG-15	AAGACTCAACCAATGACCCTTCCCGGTCTCCCTCACCATGGGatcAGTGCGAACCAATCGGTATTCTATCGTATCAAGCGGATCCGGGGAGGAGGACGGGATGAAACTGGCAACCATGGCTGTAGCCAACGGTTTTGGGAATGGGAAATCTAAGGTGCATACCCGCCAACAGTGCCGGTCACGCTTTGTCAAGAAAGATGGAGACCTCAGCAACCCACGGCTCAGTATTG
Kir21_insert-1_GGATCCGGG-16	AAGACTCAACCAATGACCCTTCCCGGTCTCCCTCACCATGGGatcAGTGCGAACCAATCGGTATTCTATCGTATCAAGCGAGGGATCCGGGGAGGACGGGATGAAACTGGCAACCATGGCTGTAGCCAACGGTTTTGGGAATGGGAAATCTAAGGTGCATACCCGCCAACAGTGCCGGTCACGCTTTGTCAAGAAAGATGGAGACCTCAGCAACCCACGGCTCAGTATTG
Kir21_insert-1_GGATCCGGG-17	AAGACTCAACCAATGACCCTTCCCGGTCTCCCTCACCATGGGatcAGTGCGAACCAATCGGTATTCTATCGTATCAAGCGAGGAGGGATCCGGGGACGGGATGAAACTGGCAACCATGGCTGTAGCCAACGGTTTTGGGAATGGGAAATCTAAGGTGCATACCCGCCAACAGTGCCGGTCACGCTTTGTCAAGAAAGATGGAGACCTCAGCAACCCACGGCTCAGTATTG
Kir21_insert-1_GGATCCGGG-18	AAGACTCAACCAATGACCCTTCCCGGTCTCCCTCACCATGGGatcAGTGCGAACCAATCGGTATTCTATCGTATCAAGCGAGGAGGACGGATCCGGGGGGATGAAACTGGCAACCATGGCTGTAGCCAACGGTTTTGGGAATGGGAAATCTAAGGTGCATACCCGCCAACAGTGCCGGTCACGCTTTGTCAAGAAAGATGGAGACCTCAGCAACCCACGGCTCAGTATTG
Kir21_insert-1_GGATCCGGG-19	AAGACTCAACCAATGACCCTTCCCGGTCTCCCTCACCATGGGatcAGTGCGAACCAATCGGTATTCTATCGTATCAAGCGAGGAGGACGGGGGATCCGGGATGAAACTGGCAACCATGGCTGTAGCCAACGGTTTTGGGAATGGGAAATCTAAGGTGCATACCCGCCAACAGTGCCGGTCACGCTTTGTCAAGAAAGATGGAGACCTCAGCAACCCACGGCTCAGTATTG
Kir21_insert-1_GGATCCGGG-2	AAGACTCAACCAATGACCCTTCCCGGTCTCCCTCACCATGGGATCCGGGGGatcAGTGCGAACCAATCGGTATTCTATCGTATCAAGCGAGGAGGACGGGATGAAACTGGCAACCATGGCTGTAGCCAACGGTTTTGGGAATGGGAAATCTAAGGTGCATACCCGCCAACAGTGCCGGTCACGCTTTGTCAAGAAAGATGGAGACCTCAGCAACCCACGGCTCAGTATTG
Kir21_insert-1_GGATCCGGG-20	AAGACTCAACCAATGACCCTTCCCGGTCTCCCTCACCATGGGatcAGTGCGAACCAATCGGTATTCTATCGTATCAAGCGAGGAGGACGGGATGGGATCCGGGAAACTGGCAACCATGGCTGTAGCCAACGGTTTTGGGAATGGGAAATCTAAGGTGCATACCCGCCAACAGTGCCGGTCACGCTTTGTCAAGAAAGATGGAGACCTCAGCAACCCACGGCTCAGTATTG
Kir21_insert-1_GGATCCGGG-21	AAGACTCAACCAATGACCCTTCCCGGTCTCCCTCACCATGGGatcAGTGCGAACCAATCGGTATTCTATCGTATCAAGCGAGGAGGACGGGATGAAAGGATCCGGGCTGGCAACCATGGCTGTAGCCAACGGTTTTGGGAATGGGAAATCTAAGGTGCATACCCGCCAACAGTGCCGGTCACGCTTTGTCAAGAAAGATGGAGACCTCAGCAACCCACGGCTCAGTATTG
Kir21_insert-1_GGATCCGGG-22	AAGACTCAACCAATGACCCTTCCCGGTCTCCCTCACCATGGGatcAGTGCGAACCAATCGGTATTCTATCGTATCAAGCGAGGAGGACGGGATGAAACTGGGATCCGGGGCAACCATGGCTGTAGCCAACGGTTTTGGGAATGGGAAATCTAAGGTGCATACCCGCCAACAGTGCCGGTCACGCTTTGTCAAGAAAGATGGAGACCTCAGCAACCCACGGCTCAGTATTG
Kir21_insert-1_GGATCCGGG-23	AAGACTCAACCAATGACCCTTCCCGGTCTCCCTCACCATGGGatcAGTGCGAACCAATCGGTATTCTATCGTATCAAGCGAGGAGGACGGGATGAAACTGGCAGGATCCGGGACCATGGCTGTAGCCAACGGTTTTGGGAATGGGAAATCTAAGGTGCATACCCGCCAACAGTGCCGGTCACGCTTTGTCAAGAAAGATGGAGACCTCAGCAACCCACGGCTCAGTATTG
Kir21_insert-1_GGATCCGGG-24	AAGACTCAACCAATGACCCTTCCCGGTCTCCCTCACCATGGGatcAGTGCGAACCAATCGGTATTCTATCGTATCAAGCGAGGAGGACGGGATGAAACTGGCAACCGGATCCGGGATGGCTGTAGCCAACGGTTTTGGGAATGGGAAATCTAAGGTGCATACCCGCCAACAGTGCCGGTCACGCTTTGTCAAGAAAGATGGAGACCTCAGCAACCCACGGCTCAGTATTG
Kir21_insert-1_GGATCCGGG-25	AAGACTCAACCAATGACCCTTCCCGGTCTCCCTCACCATGGGatcAGTGCGAACCAATCGGTATTCTATCGTATCAAGCGAGGAGGACGGGATGAAACTGGCAACCATGGGATCCGGGGCTGTAGCCAACGGTTTTGGGAATGGGAAATCTAAGGTGCATACCCGCCAACAGTGCCGGTCACGCTTTGTCAAGAAAGATGGAGACCTCAGCAACCCACGGCTCAGTATTG
Kir21_insert-1_GGATCCGGG-26	AAGACTCAACCAATGACCCTTCCCGGTCTCCCTCACCATGGGatcAGTGCGAACCAATCGGTATTCTATCGTATCAAGCGAGGAGGACGGGATGAAACTGGCAACCATGGCTGGATCCGGGGTAGCCAACGGTTTTGGGAATGGGAAATCTAAGGTGCATACCCGCCAACAGTGCCGGTCACGCTTTGTCAAGAAAGATGGAGACCTCAGCAACCCACGGCTCAGTATTG
Kir21_insert-1_GGATCCGGG-27	AAGACTCAACCAATGACCCTTCCCGGTCTCCCTCACCATGGGatcAGTGCGAACCAATCGGTATTCTATCGTATCAAGCGAGGAGGACGGGATGAAACTGGCAACCATGGCTGTAGGATCCGGGGCCAACGGTTTTGGGAATGGGAAATCTAAGGTGCATACCCGCCAACAGTGCCGGTCACGCTTTGTCAAGAAAGATGGAGACCTCAGCAACCCACGGCTCAGTATTG
Kir21_insert-1_GGATCCGGG-28	AAGACTCAACCAATGACCCTTCCCGGTCTCCCTCACCATGGGatcAGTGCGAACCAATCGGTATTCTATCGTATCAAGCGAGGAGGACGGGATGAAACTGGCAACCATGGCTGTAGCCGGATCCGGGAACGGTTTTGGGAATGGGAAATCTAAGGTGCATACCCGCCAACAGTGCCGGTCACGCTTTGTCAAGAAAGATGGAGACCTCAGCAACCCACGGCTCAGTATTG
Kir21_insert-1_GGATCCGGG-29	AAGACTCAACCAATGACCCTTCCCGGTCTCCCTCACCATGGGatcAGTGCGAACCAATCGGTATTCTATCGTATCAAGCGAGGAGGACGGGATGAAACTGGCAACCATGGCTGTAGCCAACGGATCCGGGGGTTTTGGGAATGGGAAATCTAAGGTGCATACCCGCCAACAGTGCCGGTCACGCTTTGTCAAGAAAGATGGAGACCTCAGCAACCCACGGCTCAGTATTG
Kir21_insert-1_GGATCCGGG-3	AAGACTCAACCAATGACCCTTCCCGGTCTCCCTCACCATGGGaGGATCCGGGtcAGTGCGAACCAATCGGTATTCTATCGTATCAAGCGAGGAGGACGGGATGAAACTGGCAACCATGGCTGTAGCCAACGGTTTTGGGAATGGGAAATCTAAGGTGCATACCCGCCAACAGTGCCGGTCACGCTTTGTCAAGAAAGATGGAGACCTCAGCAACCCACGGCTCAGTATTG
Kir21_insert-1_GGATCCGGG-30	AAGACTCAACCAATGACCCTTCCCGGTCTCCCTCACCATGGGatcAGTGCGAACCAATCGGTATTCTATCGTATCAAGCGAGGAGGACGGGATGAAACTGGCAACCATGGCTGTAGCCAACGGTGGATCCGGGTTTGGGAATGGGAAATCTAAGGTGCATACCCGCCAACAGTGCCGGTCACGCTTTGTCAAGAAAGATGGAGACCTCAGCAACCCACGGCTCAGTATTG
Kir21_insert-1_GGATCCGGG-31	AAGACTCAACCAATGACCCTTCCCGGTCTCCCTCACCATGGGatcAGTGCGAACCAATCGGTATTCTATCGTATCAAGCGAGGAGGACGGGATGAAACTGGCAACCATGGCTGTAGCCAACGGTTTTGGATCCGGGGGGAATGGGAAATCTAAGGTGCATACCCGCCAACAGTGCCGGTCACGCTTTGTCAAGAAAGATGGAGACCTCAGCAACCCACGGCTCAGTATTG
Kir21_insert-1_GGATCCGGG-32	AAGACTCAACCAATGACCCTTCCCGGTCTCCCTCACCATGGGatcAGTGCGAACCAATCGGTATTCTATCGTATCAAGCGAGGAGGACGGGATGAAACTGGCAACCATGGCTGTAGCCAACGGTTTTGGGGGATCCGGGAATGGGAAATCTAAGGTGCATACCCGCCAACAGTGCCGGTCACGCTTTGTCAAGAAAGATGGAGACCTCAGCAACCCACGGCTCAGTATTG
Kir21_insert-1_GGATCCGGG-33	AAGACTCAACCAATGACCCTTCCCGGTCTCCCTCACCATGGGatcAGTGCGAACCAATCGGTATTCTATCGTATCAAGCGAGGAGGACGGGATGAAACTGGCAACCATGGCTGTAGCCAACGGTTTTGGGAATGGATCCGGGGGGAAATCTAAGGTGCATACCCGCCAACAGTGCCGGTCACGCTTTGTCAAGAAAGATGGAGACCTCAGCAACCCACGGCTCAGTATTG
Kir21_insert-1_GGATCCGGG-34	AAGACTCAACCAATGACCCTTCCCGGTCTCCCTCACCATGGGatcAGTGCGAACCAATCGGTATTCTATCGTATCAAGCGAGGAGGACGGGATGAAACTGGCAACCATGGCTGTAGCCAACGGTTTTGGGAATGGGGGATCCGGGAAATCTAAGGTGCATACCCGCCAACAGTGCCGGTCACGCTTTGTCAAGAAAGATGGAGACCTCAGCAACCCACGGCTCAGTATTG
Kir21_insert-1_GGATCCGGG-35	AAGACTCAACCAATGACCCTTCCCGGTCTCCCTCACCATGGGatcAGTGCGAACCAATCGGTATTCTATCGTATCAAGCGAGGAGGACGGGATGAAACTGGCAACCATGGCTGTAGCCAACGGTTTTGGGAATGGGAAAGGATCCGGGTCTAAGGTGCATACCCGCCAACAGTGCCGGTCACGCTTTGTCAAGAAAGATGGAGACCTCAGCAACCCACGGCTCAGTATTG
Kir21_insert-1_GGATCCGGG-36	AAGACTCAACCAATGACCCTTCCCGGTCTCCCTCACCATGGGatcAGTGCGAACCAATCGGTATTCTATCGTATCAAGCGAGGAGGACGGGATGAAACTGGCAACCATGGCTGTAGCCAACGGTTTTGGGAATGGGAAATCTGGATCCGGGAAGGTGCATACCCGCCAACAGTGCCGGTCACGCTTTGTCAAGAAAGATGGAGACCTCAGCAACCCACGGCTCAGTATTG
Kir21_insert-1_GGATCCGGG-37	AAGACTCAACCAATGACCCTTCCCGGTCTCCCTCACCATGGGatcAGTGCGAACCAATCGGTATTCTATCGTATCAAGCGAGGAGGACGGGATGAAACTGGCAACCATGGCTGTAGCCAACGGTTTTGGGAATGGGAAATCTAAGGGATCCGGGGTGCATACCCGCCAACAGTGCCGGTCACGCTTTGTCAAGAAAGATGGAGACCTCAGCAACCCACGGCTCAGTATTG
Kir21_insert-1_GGATCCGGG-38	AAGACTCAACCAATGACCCTTCCCGGTCTCCCTCACCATGGGatcAGTGCGAACCAATCGGTATTCTATCGTATCAAGCGAGGAGGACGGGATGAAACTGGCAACCATGGCTGTAGCCAACGGTTTTGGGAATGGGAAATCTAAGGTGGGATCCGGGCATACCCGCCAACAGTGCCGGTCACGCTTTGTCAAGAAAGATGGAGACCTCAGCAACCCACGGCTCAGTATTG
Kir21_insert-1_GGATCCGGG-39	AAGACTCAACCAATGACCCTTCCCGGTCTCCCTCACCATGGGatcAGTGCGAACCAATCGGTATTCTATCGTATCAAGCGAGGAGGACGGGATGAAACTGGCAACCATGGCTGTAGCCAACGGTTTTGGGAATGGGAAATCTAAGGTGCATGGATCCGGGACCCGCCAACAGTGCCGGTCACGCTTTGTCAAGAAAGATGGAGACCTCAGCAACCCACGGCTCAGTATTG
Kir21_insert-1_GGATCCGGG-4	AAGACTCAACCAATGACCCTTCCCGGTCTCCCTCACCATGGGatcAGGATCCGGGGTGCGAACCAATCGGTATTCTATCGTATCAAGCGAGGAGGACGGGATGAAACTGGCAACCATGGCTGTAGCCAACGGTTTTGGGAATGGGAAATCTAAGGTGCATACCCGCCAACAGTGCCGGTCACGCTTTGTCAAGAAAGATGGAGACCTCAGCAACCCACGGCTCAGTATTG
Kir21_insert-1_GGATCCGGG-40	AAGACTCAACCAATGACCCTTCCCGGTCTCCCTCACCATGGGatcAGTGCGAACCAATCGGTATTCTATCGTATCAAGCGAGGAGGACGGGATGAAACTGGCAACCATGGCTGTAGCCAACGGTTTTGGGAATGGGAAATCTAAGGTGCATACCGGATCCGGGCGCCAACAGTGCCGGTCACGCTTTGTCAAGAAAGATGGAGACCTCAGCAACCCACGGCTCAGTATTG
Kir21_insert-1_GGATCCGGG-41	AAGACTCAACCAATGACCCTTCCCGGTCTCCCTCACCATGGGatcAGTGCGAACCAATCGGTATTCTATCGTATCAAGCGAGGAGGACGGGATGAAACTGGCAACCATGGCTGTAGCCAACGGTTTTGGGAATGGGAAATCTAAGGTGCATACCCGCGGATCCGGGCAACAGTGCCGGTCACGCTTTGTCAAGAAAGATGGAGACCTCAGCAACCCACGGCTCAGTATTG
Kir21_insert-1_GGATCCGGG-42	AAGACTCAACCAATGACCCTTCCCGGTCTCCCTCACCATGGGatcAGTGCGAACCAATCGGTATTCTATCGTATCAAGCGAGGAGGACGGGATGAAACTGGCAACCATGGCTGTAGCCAACGGTTTTGGGAATGGGAAATCTAAGGTGCATACCCGCCAAGGATCCGGGCAGTGCCGGTCACGCTTTGTCAAGAAAGATGGAGACCTCAGCAACCCACGGCTCAGTATTG
Kir21_insert-1_GGATCCGGG-43	AAGACTCAACCAATGACCCTTCCCGGTCTCCCTCACCATGGGatcAGTGCGAACCAATCGGTATTCTATCGTATCAAGCGAGGAGGACGGGATGAAACTGGCAACCATGGCTGTAGCCAACGGTTTTGGGAATGGGAAATCTAAGGTGCATACCCGCCAACAGGGATCCGGGTGCCGGTCACGCTTTGTCAAGAAAGATGGAGACCTCAGCAACCCACGGCTCAGTATTG
Kir21_insert-1_GGATCCGGG-44	AAGACTCAACCAATGACCCTTCCCGGTCTCCCTCACCATGGGatcAGTGCGAACCAATCGGTATTCTATCGTATCAAGCGAGGAGGACGGGATGAAACTGGCAACCATGGCTGTAGCCAACGGTTTTGGGAATGGGAAATCTAAGGTGCATACCCGCCAACAGTGCGGATCCGGGCGGTCACGCTTTGTCAAGAAAGATGGAGACCTCAGCAACCCACGGCTCAGTATTG
Kir21_insert-1_GGATCCGGG-45	AAGACTCAACCAATGACCCTTCCCGGTCTCCCTCACCATGGGatcAGTGCGAACCAATCGGTATTCTATCGTATCAAGCGAGGAGGACGGGATGAAACTGGCAACCATGGCTGTAGCCAACGGTTTTGGGAATGGGAAATCTAAGGTGCATACCCGCCAACAGTGCCGGGGATCCGGGTCACGCTTTGTCAAGAAAGATGGAGACCTCAGCAACCCACGGCTCAGTATTG
Kir21_insert-1_GGATCCGGG-46	AAGACTCAACCAATGACCCTTCCCGGTCTCCCTCACCATGGGatcAGTGCGAACCAATCGGTATTCTATCGTATCAAGCGAGGAGGACGGGATGAAACTGGCAACCATGGCTGTAGCCAACGGTTTTGGGAATGGGAAATCTAAGGTGCATACCCGCCAACAGTGCCGGTCAGGATCCGGGCGCTTTGTCAAGAAAGATGGAGACCTCAGCAACCCACGGCTCAGTATTG
Kir21_insert-1_GGATCCGGG-47	AAGACTCAACCAATGACCCTTCCCGGTCTCCCTCACCATGGGatcAGTGCGAACCAATCGGTATTCTATCGTATCAAGCGAGGAGGACGGGATGAAACTGGCAACCATGGCTGTAGCCAACGGTTTTGGGAATGGGAAATCTAAGGTGCATACCCGCCAACAGTGCCGGTCACGCGGATCCGGGTTTGTCAAGAAAGATGGAGACCTCAGCAACCCACGGCTCAGTATTG
Kir21_insert-1_GGATCCGGG-48	AAGACTCAACCAATGACCCTTCCCGGTCTCCCTCACCATGGGatcAGTGCGAACCAATCGGTATTCTATCGTATCAAGCGAGGAGGACGGGATGAAACTGGCAACCATGGCTGTAGCCAACGGTTTTGGGAATGGGAAATCTAAGGTGCATACCCGCCAACAGTGCCGGTCACGCTTTGGATCCGGGGTCAAGAAAGATGGAGACCTCAGCAACCCACGGCTCAGTATTG
Kir21_insert-1_GGATCCGGG-5	AAGACTCAACCAATGACCCTTCCCGGTCTCCCTCACCATGGGatcAGTGGGATCCGGGCGAACCAATCGGTATTCTATCGTATCAAGCGAGGAGGACGGGATGAAACTGGCAACCATGGCTGTAGCCAACGGTTTTGGGAATGGGAAATCTAAGGTGCATACCCGCCAACAGTGCCGGTCACGCTTTGTCAAGAAAGATGGAGACCTCAGCAACCCACGGCTCAGTATTG
Kir21_insert-1_GGATCCGGG-6	AAGACTCAACCAATGACCCTTCCCGGTCTCCCTCACCATGGGatcAGTGCGAGGATCCGGGACCAATCGGTATTCTATCGTATCAAGCGAGGAGGACGGGATGAAACTGGCAACCATGGCTGTAGCCAACGGTTTTGGGAATGGGAAATCTAAGGTGCATACCCGCCAACAGTGCCGGTCACGCTTTGTCAAGAAAGATGGAGACCTCAGCAACCCACGGCTCAGTATTG
Kir21_insert-1_GGATCCGGG-7	AAGACTCAACCAATGACCCTTCCCGGTCTCCCTCACCATGGGatcAGTGCGAACCGGATCCGGGAATCGGTATTCTATCGTATCAAGCGAGGAGGACGGGATGAAACTGGCAACCATGGCTGTAGCCAACGGTTTTGGGAATGGGAAATCTAAGGTGCATACCCGCCAACAGTGCCGGTCACGCTTTGTCAAGAAAGATGGAGACCTCAGCAACCCACGGCTCAGTATTG
Kir21_insert-1_GGATCCGGG-8	AAGACTCAACCAATGACCCTTCCCGGTCTCCCTCACCATGGGatcAGTGCGAACCAATGGATCCGGGCGGTATTCTATCGTATCAAGCGAGGAGGACGGGATGAAACTGGCAACCATGGCTGTAGCCAACGGTTTTGGGAATGGGAAATCTAAGGTGCATACCCGCCAACAGTGCCGGTCACGCTTTGTCAAGAAAGATGGAGACCTCAGCAACCCACGGCTCAGTATTG
Kir21_insert-1_GGATCCGGG-9	AAGACTCAACCAATGACCCTTCCCGGTCTCCCTCACCATGGGatcAGTGCGAACCAATCGGGGATCCGGGTATTCTATCGTATCAAGCGAGGAGGACGGGATGAAACTGGCAACCATGGCTGTAGCCAACGGTTTTGGGAATGGGAAATCTAAGGTGCATACCCGCCAACAGTGCCGGTCACGCTTTGTCAAGAAAGATGGAGACCTCAGCAACCCACGGCTCAGTATTG
Kir21_insert-2_GGA-49	ACAATAACTATGGGTGCGGGGAGGTCTCCCGCTTTGTCGGAAAGAAAGATGGCCACTGTAATGTGCAGTTCATAAACGTGGGGGAAAAGGGTCAACGGTACTTGGCCGATATTTTCACAACCTGCGTTGATATCCGCTGGCGCTGGATGTTGGTTATTTTTTGTCTCGCCTTCGTACTGTCTTGGCTCTTCTTTGGCTGCGGAGACCTCCGAGTATAAAGATCCATCGGG
Kir21_insert-2_GGA-50	ACAATAACTATGGGTGCGGGGAGGTCTCCCGCTTTGTCAAGGGAAAAGATGGCCACTGTAATGTGCAGTTCATAAACGTGGGGGAAAAGGGTCAACGGTACTTGGCCGATATTTTCACAACCTGCGTTGATATCCGCTGGCGCTGGATGTTGGTTATTTTTTGTCTCGCCTTCGTACTGTCTTGGCTCTTCTTTGGCTGCGGAGACCTCCGAGTATAAAGATCCATCGGG
Kir21_insert-2_GGA-51	ACAATAACTATGGGTGCGGGGAGGTCTCCCGCTTTGTCAAGAAAGGAGATGGCCACTGTAATGTGCAGTTCATAAACGTGGGGGAAAAGGGTCAACGGTACTTGGCCGATATTTTCACAACCTGCGTTGATATCCGCTGGCGCTGGATGTTGGTTATTTTTTGTCTCGCCTTCGTACTGTCTTGGCTCTTCTTTGGCTGCGGAGACCTCCGAGTATAAAGATCCATCGGG
Kir21_insert-2_GGA-52	ACAATAACTATGGGTGCGGGGAGGTCTCCCGCTTTGTCAAGAAAGATGGAGGCCACTGTAATGTGCAGTTCATAAACGTGGGGGAAAAGGGTCAACGGTACTTGGCCGATATTTTCACAACCTGCGTTGATATCCGCTGGCGCTGGATGTTGGTTATTTTTTGTCTCGCCTTCGTACTGTCTTGGCTCTTCTTTGGCTGCGGAGACCTCCGAGTATAAAGATCCATCGGG
Kir21_insert-2_GGA-53	ACAATAACTATGGGTGCGGGGAGGTCTCCCGCTTTGTCAAGAAAGATGGCGGACACTGTAATGTGCAGTTCATAAACGTGGGGGAAAAGGGTCAACGGTACTTGGCCGATATTTTCACAACCTGCGTTGATATCCGCTGGCGCTGGATGTTGGTTATTTTTTGTCTCGCCTTCGTACTGTCTTGGCTCTTCTTTGGCTGCGGAGACCTCCGAGTATAAAGATCCATCGGG
Kir21_insert-2_GGA-54	ACAATAACTATGGGTGCGGGGAGGTCTCCCGCTTTGTCAAGAAAGATGGCCACGGATGTAATGTGCAGTTCATAAACGTGGGGGAAAAGGGTCAACGGTACTTGGCCGATATTTTCACAACCTGCGTTGATATCCGCTGGCGCTGGATGTTGGTTATTTTTTGTCTCGCCTTCGTACTGTCTTGGCTCTTCTTTGGCTGCGGAGACCTCCGAGTATAAAGATCCATCGGG
Kir21_insert-2_GGA-55	ACAATAACTATGGGTGCGGGGAGGTCTCCCGCTTTGTCAAGAAAGATGGCCACTGTGGAAATGTGCAGTTCATAAACGTGGGGGAAAAGGGTCAACGGTACTTGGCCGATATTTTCACAACCTGCGTTGATATCCGCTGGCGCTGGATGTTGGTTATTTTTTGTCTCGCCTTCGTACTGTCTTGGCTCTTCTTTGGCTGCGGAGACCTCCGAGTATAAAGATCCATCGGG
Kir21_insert-2_GGA-56	ACAATAACTATGGGTGCGGGGAGGTCTCCCGCTTTGTCAAGAAAGATGGCCACTGTAATGGAGTGCAGTTCATAAACGTGGGGGAAAAGGGTCAACGGTACTTGGCCGATATTTTCACAACCTGCGTTGATATCCGCTGGCGCTGGATGTTGGTTATTTTTTGTCTCGCCTTCGTACTGTCTTGGCTCTTCTTTGGCTGCGGAGACCTCCGAGTATAAAGATCCATCGGG
Kir21_insert-2_GGA-57	ACAATAACTATGGGTGCGGGGAGGTCTCCCGCTTTGTCAAGAAAGATGGCCACTGTAATGTGGGACAGTTCATAAACGTGGGGGAAAAGGGTCAACGGTACTTGGCCGATATTTTCACAACCTGCGTTGATATCCGCTGGCGCTGGATGTTGGTTATTTTTTGTCTCGCCTTCGTACTGTCTTGGCTCTTCTTTGGCTGCGGAGACCTCCGAGTATAAAGATCCATCGGG
Kir21_insert-2_GGA-58	ACAATAACTATGGGTGCGGGGAGGTCTCCCGCTTTGTCAAGAAAGATGGCCACTGTAATGTGCAGGGATTCATAAACGTGGGGGAAAAGGGTCAACGGTACTTGGCCGATATTTTCACAACCTGCGTTGATATCCGCTGGCGCTGGATGTTGGTTATTTTTTGTCTCGCCTTCGTACTGTCTTGGCTCTTCTTTGGCTGCGGAGACCTCCGAGTATAAAGATCCATCGGG
Kir21_insert-2_GGA-59	ACAATAACTATGGGTGCGGGGAGGTCTCCCGCTTTGTCAAGAAAGATGGCCACTGTAATGTGCAGTTCGGAATAAACGTGGGGGAAAAGGGTCAACGGTACTTGGCCGATATTTTCACAACCTGCGTTGATATCCGCTGGCGCTGGATGTTGGTTATTTTTTGTCTCGCCTTCGTACTGTCTTGGCTCTTCTTTGGCTGCGGAGACCTCCGAGTATAAAGATCCATCGGG
Kir21_insert-2_GGA-60	ACAATAACTATGGGTGCGGGGAGGTCTCCCGCTTTGTCAAGAAAGATGGCCACTGTAATGTGCAGTTCATAGGAAACGTGGGGGAAAAGGGTCAACGGTACTTGGCCGATATTTTCACAACCTGCGTTGATATCCGCTGGCGCTGGATGTTGGTTATTTTTTGTCTCGCCTTCGTACTGTCTTGGCTCTTCTTTGGCTGCGGAGACCTCCGAGTATAAAGATCCATCGGG
Kir21_insert-2_GGA-61	ACAATAACTATGGGTGCGGGGAGGTCTCCCGCTTTGTCAAGAAAGATGGCCACTGTAATGTGCAGTTCATAAACGGAGTGGGGGAAAAGGGTCAACGGTACTTGGCCGATATTTTCACAACCTGCGTTGATATCCGCTGGCGCTGGATGTTGGTTATTTTTTGTCTCGCCTTCGTACTGTCTTGGCTCTTCTTTGGCTGCGGAGACCTCCGAGTATAAAGATCCATCGGG
Kir21_insert-2_GGA-62	ACAATAACTATGGGTGCGGGGAGGTCTCCCGCTTTGTCAAGAAAGATGGCCACTGTAATGTGCAGTTCATAAACGTGGGAGGGGAAAAGGGTCAACGGTACTTGGCCGATATTTTCACAACCTGCGTTGATATCCGCTGGCGCTGGATGTTGGTTATTTTTTGTCTCGCCTTCGTACTGTCTTGGCTCTTCTTTGGCTGCGGAGACCTCCGAGTATAAAGATCCATCGGG
Kir21_insert-2_GGA-63	ACAATAACTATGGGTGCGGGGAGGTCTCCCGCTTTGTCAAGAAAGATGGCCACTGTAATGTGCAGTTCATAAACGTGGGGGGAGAAAAGGGTCAACGGTACTTGGCCGATATTTTCACAACCTGCGTTGATATCCGCTGGCGCTGGATGTTGGTTATTTTTTGTCTCGCCTTCGTACTGTCTTGGCTCTTCTTTGGCTGCGGAGACCTCCGAGTATAAAGATCCATCGGG
Kir21_insert-2_GGA-64	ACAATAACTATGGGTGCGGGGAGGTCTCCCGCTTTGTCAAGAAAGATGGCCACTGTAATGTGCAGTTCATAAACGTGGGGGAAGGAAAGGGTCAACGGTACTTGGCCGATATTTTCACAACCTGCGTTGATATCCGCTGGCGCTGGATGTTGGTTATTTTTTGTCTCGCCTTCGTACTGTCTTGGCTCTTCTTTGGCTGCGGAGACCTCCGAGTATAAAGATCCATCGGG
Kir21_insert-2_GGA-65	ACAATAACTATGGGTGCGGGGAGGTCTCCCGCTTTGTCAAGAAAGATGGCCACTGTAATGTGCAGTTCATAAACGTGGGGGAAAAGGGAGGTCAACGGTACTTGGCCGATATTTTCACAACCTGCGTTGATATCCGCTGGCGCTGGATGTTGGTTATTTTTTGTCTCGCCTTCGTACTGTCTTGGCTCTTCTTTGGCTGCGGAGACCTCCGAGTATAAAGATCCATCGGG
Kir21_insert-2_GGA-66	ACAATAACTATGGGTGCGGGGAGGTCTCCCGCTTTGTCAAGAAAGATGGCCACTGTAATGTGCAGTTCATAAACGTGGGGGAAAAGGGTGGACAACGGTACTTGGCCGATATTTTCACAACCTGCGTTGATATCCGCTGGCGCTGGATGTTGGTTATTTTTTGTCTCGCCTTCGTACTGTCTTGGCTCTTCTTTGGCTGCGGAGACCTCCGAGTATAAAGATCCATCGGG
Kir21_insert-2_GGA-67	ACAATAACTATGGGTGCGGGGAGGTCTCCCGCTTTGTCAAGAAAGATGGCCACTGTAATGTGCAGTTCATAAACGTGGGGGAAAAGGGTCAAGGACGGTACTTGGCCGATATTTTCACAACCTGCGTTGATATCCGCTGGCGCTGGATGTTGGTTATTTTTTGTCTCGCCTTCGTACTGTCTTGGCTCTTCTTTGGCTGCGGAGACCTCCGAGTATAAAGATCCATCGGG
Kir21_insert-2_GGA-68	ACAATAACTATGGGTGCGGGGAGGTCTCCCGCTTTGTCAAGAAAGATGGCCACTGTAATGTGCAGTTCATAAACGTGGGGGAAAAGGGTCAACGGGGATACTTGGCCGATATTTTCACAACCTGCGTTGATATCCGCTGGCGCTGGATGTTGGTTATTTTTTGTCTCGCCTTCGTACTGTCTTGGCTCTTCTTTGGCTGCGGAGACCTCCGAGTATAAAGATCCATCGGG
Kir21_insert-2_GGA-69	ACAATAACTATGGGTGCGGGGAGGTCTCCCGCTTTGTCAAGAAAGATGGCCACTGTAATGTGCAGTTCATAAACGTGGGGGAAAAGGGTCAACGGTACGGATTGGCCGATATTTTCACAACCTGCGTTGATATCCGCTGGCGCTGGATGTTGGTTATTTTTTGTCTCGCCTTCGTACTGTCTTGGCTCTTCTTTGGCTGCGGAGACCTCCGAGTATAAAGATCCATCGGG
Kir21_insert-2_GGA-70	ACAATAACTATGGGTGCGGGGAGGTCTCCCGCTTTGTCAAGAAAGATGGCCACTGTAATGTGCAGTTCATAAACGTGGGGGAAAAGGGTCAACGGTACTTGGGAGCCGATATTTTCACAACCTGCGTTGATATCCGCTGGCGCTGGATGTTGGTTATTTTTTGTCTCGCCTTCGTACTGTCTTGGCTCTTCTTTGGCTGCGGAGACCTCCGAGTATAAAGATCCATCGGG
Kir21_insert-2_GGA-71	ACAATAACTATGGGTGCGGGGAGGTCTCCCGCTTTGTCAAGAAAGATGGCCACTGTAATGTGCAGTTCATAAACGTGGGGGAAAAGGGTCAACGGTACTTGGCCGGAGATATTTTCACAACCTGCGTTGATATCCGCTGGCGCTGGATGTTGGTTATTTTTTGTCTCGCCTTCGTACTGTCTTGGCTCTTCTTTGGCTGCGGAGACCTCCGAGTATAAAGATCCATCGGG
Kir21_insert-2_GGA-72	ACAATAACTATGGGTGCGGGGAGGTCTCCCGCTTTGTCAAGAAAGATGGCCACTGTAATGTGCAGTTCATAAACGTGGGGGAAAAGGGTCAACGGTACTTGGCCGATGGAATTTTCACAACCTGCGTTGATATCCGCTGGCGCTGGATGTTGGTTATTTTTTGTCTCGCCTTCGTACTGTCTTGGCTCTTCTTTGGCTGCGGAGACCTCCGAGTATAAAGATCCATCGGG
Kir21_insert-2_GGA-73	ACAATAACTATGGGTGCGGGGAGGTCTCCCGCTTTGTCAAGAAAGATGGCCACTGTAATGTGCAGTTCATAAACGTGGGGGAAAAGGGTCAACGGTACTTGGCCGATATTGGATTCACAACCTGCGTTGATATCCGCTGGCGCTGGATGTTGGTTATTTTTTGTCTCGCCTTCGTACTGTCTTGGCTCTTCTTTGGCTGCGGAGACCTCCGAGTATAAAGATCCATCGGG
Kir21_insert-2_GGA-74	ACAATAACTATGGGTGCGGGGAGGTCTCCCGCTTTGTCAAGAAAGATGGCCACTGTAATGTGCAGTTCATAAACGTGGGGGAAAAGGGTCAACGGTACTTGGCCGATATTTTCGGAACAACCTGCGTTGATATCCGCTGGCGCTGGATGTTGGTTATTTTTTGTCTCGCCTTCGTACTGTCTTGGCTCTTCTTTGGCTGCGGAGACCTCCGAGTATAAAGATCCATCGGG
Kir21_insert-2_GGA-75	ACAATAACTATGGGTGCGGGGAGGTCTCCCGCTTTGTCAAGAAAGATGGCCACTGTAATGTGCAGTTCATAAACGTGGGGGAAAAGGGTCAACGGTACTTGGCCGATATTTTCACAGGAACCTGCGTTGATATCCGCTGGCGCTGGATGTTGGTTATTTTTTGTCTCGCCTTCGTACTGTCTTGGCTCTTCTTTGGCTGCGGAGACCTCCGAGTATAAAGATCCATCGGG
Kir21_insert-2_GGA-76	ACAATAACTATGGGTGCGGGGAGGTCTCCCGCTTTGTCAAGAAAGATGGCCACTGTAATGTGCAGTTCATAAACGTGGGGGAAAAGGGTCAACGGTACTTGGCCGATATTTTCACAACCGGATGCGTTGATATCCGCTGGCGCTGGATGTTGGTTATTTTTTGTCTCGCCTTCGTACTGTCTTGGCTCTTCTTTGGCTGCGGAGACCTCCGAGTATAAAGATCCATCGGG
Kir21_insert-2_GGA-77	ACAATAACTATGGGTGCGGGGAGGTCTCCCGCTTTGTCAAGAAAGATGGCCACTGTAATGTGCAGTTCATAAACGTGGGGGAAAAGGGTCAACGGTACTTGGCCGATATTTTCACAACCTGCGGAGTTGATATCCGCTGGCGCTGGATGTTGGTTATTTTTTGTCTCGCCTTCGTACTGTCTTGGCTCTTCTTTGGCTGCGGAGACCTCCGAGTATAAAGATCCATCGGG
Kir21_insert-2_GGA-78	ACAATAACTATGGGTGCGGGGAGGTCTCCCGCTTTGTCAAGAAAGATGGCCACTGTAATGTGCAGTTCATAAACGTGGGGGAAAAGGGTCAACGGTACTTGGCCGATATTTTCACAACCTGCGTTGGAGATATCCGCTGGCGCTGGATGTTGGTTATTTTTTGTCTCGCCTTCGTACTGTCTTGGCTCTTCTTTGGCTGCGGAGACCTCCGAGTATAAAGATCCATCGGG
Kir21_insert-2_GGA-79	ACAATAACTATGGGTGCGGGGAGGTCTCCCGCTTTGTCAAGAAAGATGGCCACTGTAATGTGCAGTTCATAAACGTGGGGGAAAAGGGTCAACGGTACTTGGCCGATATTTTCACAACCTGCGTTGATGGAATCCGCTGGCGCTGGATGTTGGTTATTTTTTGTCTCGCCTTCGTACTGTCTTGGCTCTTCTTTGGCTGCGGAGACCTCCGAGTATAAAGATCCATCGGG
Kir21_insert-2_GGA-80	ACAATAACTATGGGTGCGGGGAGGTCTCCCGCTTTGTCAAGAAAGATGGCCACTGTAATGTGCAGTTCATAAACGTGGGGGAAAAGGGTCAACGGTACTTGGCCGATATTTTCACAACCTGCGTTGATATCGGACGCTGGCGCTGGATGTTGGTTATTTTTTGTCTCGCCTTCGTACTGTCTTGGCTCTTCTTTGGCTGCGGAGACCTCCGAGTATAAAGATCCATCGGG
Kir21_insert-2_GGA-81	ACAATAACTATGGGTGCGGGGAGGTCTCCCGCTTTGTCAAGAAAGATGGCCACTGTAATGTGCAGTTCATAAACGTGGGGGAAAAGGGTCAACGGTACTTGGCCGATATTTTCACAACCTGCGTTGATATCCGCGGATGGCGCTGGATGTTGGTTATTTTTTGTCTCGCCTTCGTACTGTCTTGGCTCTTCTTTGGCTGCGGAGACCTCCGAGTATAAAGATCCATCGGG
Kir21_insert-2_GGA-82	ACAATAACTATGGGTGCGGGGAGGTCTCCCGCTTTGTCAAGAAAGATGGCCACTGTAATGTGCAGTTCATAAACGTGGGGGAAAAGGGTCAACGGTACTTGGCCGATATTTTCACAACCTGCGTTGATATCCGCTGGGGACGCTGGATGTTGGTTATTTTTTGTCTCGCCTTCGTACTGTCTTGGCTCTTCTTTGGCTGCGGAGACCTCCGAGTATAAAGATCCATCGGG
Kir21_insert-2_GGA-83	ACAATAACTATGGGTGCGGGGAGGTCTCCCGCTTTGTCAAGAAAGATGGCCACTGTAATGTGCAGTTCATAAACGTGGGGGAAAAGGGTCAACGGTACTTGGCCGATATTTTCACAACCTGCGTTGATATCCGCTGGCGCGGATGGATGTTGGTTATTTTTTGTCTCGCCTTCGTACTGTCTTGGCTCTTCTTTGGCTGCGGAGACCTCCGAGTATAAAGATCCATCGGG
Kir21_insert-2_GGA-84	ACAATAACTATGGGTGCGGGGAGGTCTCCCGCTTTGTCAAGAAAGATGGCCACTGTAATGTGCAGTTCATAAACGTGGGGGAAAAGGGTCAACGGTACTTGGCCGATATTTTCACAACCTGCGTTGATATCCGCTGGCGCTGGGGAATGTTGGTTATTTTTTGTCTCGCCTTCGTACTGTCTTGGCTCTTCTTTGGCTGCGGAGACCTCCGAGTATAAAGATCCATCGGG
Kir21_insert-2_GGA-85	ACAATAACTATGGGTGCGGGGAGGTCTCCCGCTTTGTCAAGAAAGATGGCCACTGTAATGTGCAGTTCATAAACGTGGGGGAAAAGGGTCAACGGTACTTGGCCGATATTTTCACAACCTGCGTTGATATCCGCTGGCGCTGGATGGGATTGGTTATTTTTTGTCTCGCCTTCGTACTGTCTTGGCTCTTCTTTGGCTGCGGAGACCTCCGAGTATAAAGATCCATCGGG
Kir21_insert-2_GGA-86	ACAATAACTATGGGTGCGGGGAGGTCTCCCGCTTTGTCAAGAAAGATGGCCACTGTAATGTGCAGTTCATAAACGTGGGGGAAAAGGGTCAACGGTACTTGGCCGATATTTTCACAACCTGCGTTGATATCCGCTGGCGCTGGATGTTGGGAGTTATTTTTTGTCTCGCCTTCGTACTGTCTTGGCTCTTCTTTGGCTGCGGAGACCTCCGAGTATAAAGATCCATCGGG
Kir21_insert-2_GGA-87	ACAATAACTATGGGTGCGGGGAGGTCTCCCGCTTTGTCAAGAAAGATGGCCACTGTAATGTGCAGTTCATAAACGTGGGGGAAAAGGGTCAACGGTACTTGGCCGATATTTTCACAACCTGCGTTGATATCCGCTGGCGCTGGATGTTGGTTGGAATTTTTTGTCTCGCCTTCGTACTGTCTTGGCTCTTCTTTGGCTGCGGAGACCTCCGAGTATAAAGATCCATCGGG
Kir21_insert-2_GGA-88	ACAATAACTATGGGTGCGGGGAGGTCTCCCGCTTTGTCAAGAAAGATGGCCACTGTAATGTGCAGTTCATAAACGTGGGGGAAAAGGGTCAACGGTACTTGGCCGATATTTTCACAACCTGCGTTGATATCCGCTGGCGCTGGATGTTGGTTATTGGATTTTGTCTCGCCTTCGTACTGTCTTGGCTCTTCTTTGGCTGCGGAGACCTCCGAGTATAAAGATCCATCGGG
Kir21_insert-2_GGA-89	ACAATAACTATGGGTGCGGGGAGGTCTCCCGCTTTGTCAAGAAAGATGGCCACTGTAATGTGCAGTTCATAAACGTGGGGGAAAAGGGTCAACGGTACTTGGCCGATATTTTCACAACCTGCGTTGATATCCGCTGGCGCTGGATGTTGGTTATTTTTGGATGTCTCGCCTTCGTACTGTCTTGGCTCTTCTTTGGCTGCGGAGACCTCCGAGTATAAAGATCCATCGGG
Kir21_insert-2_GGA-90	ACAATAACTATGGGTGCGGGGAGGTCTCCCGCTTTGTCAAGAAAGATGGCCACTGTAATGTGCAGTTCATAAACGTGGGGGAAAAGGGTCAACGGTACTTGGCCGATATTTTCACAACCTGCGTTGATATCCGCTGGCGCTGGATGTTGGTTATTTTTTGTGGACTCGCCTTCGTACTGTCTTGGCTCTTCTTTGGCTGCGGAGACCTCCGAGTATAAAGATCCATCGGG
Kir21_insert-2_GGA-91	ACAATAACTATGGGTGCGGGGAGGTCTCCCGCTTTGTCAAGAAAGATGGCCACTGTAATGTGCAGTTCATAAACGTGGGGGAAAAGGGTCAACGGTACTTGGCCGATATTTTCACAACCTGCGTTGATATCCGCTGGCGCTGGATGTTGGTTATTTTTTGTCTCGGAGCCTTCGTACTGTCTTGGCTCTTCTTTGGCTGCGGAGACCTCCGAGTATAAAGATCCATCGGG
Kir21_insert-2_GGA-92	ACAATAACTATGGGTGCGGGGAGGTCTCCCGCTTTGTCAAGAAAGATGGCCACTGTAATGTGCAGTTCATAAACGTGGGGGAAAAGGGTCAACGGTACTTGGCCGATATTTTCACAACCTGCGTTGATATCCGCTGGCGCTGGATGTTGGTTATTTTTTGTCTCGCCGGATTCGTACTGTCTTGGCTCTTCTTTGGCTGCGGAGACCTCCGAGTATAAAGATCCATCGGG
Kir21_insert-2_GGA-93	ACAATAACTATGGGTGCGGGGAGGTCTCCCGCTTTGTCAAGAAAGATGGCCACTGTAATGTGCAGTTCATAAACGTGGGGGAAAAGGGTCAACGGTACTTGGCCGATATTTTCACAACCTGCGTTGATATCCGCTGGCGCTGGATGTTGGTTATTTTTTGTCTCGCCTTCGGAGTACTGTCTTGGCTCTTCTTTGGCTGCGGAGACCTCCGAGTATAAAGATCCATCGGG
Kir21_insert-2_GGA-94	ACAATAACTATGGGTGCGGGGAGGTCTCCCGCTTTGTCAAGAAAGATGGCCACTGTAATGTGCAGTTCATAAACGTGGGGGAAAAGGGTCAACGGTACTTGGCCGATATTTTCACAACCTGCGTTGATATCCGCTGGCGCTGGATGTTGGTTATTTTTTGTCTCGCCTTCGTAGGACTGTCTTGGCTCTTCTTTGGCTGCGGAGACCTCCGAGTATAAAGATCCATCGGG
Kir21_insert-2_GGA-95	ACAATAACTATGGGTGCGGGGAGGTCTCCCGCTTTGTCAAGAAAGATGGCCACTGTAATGTGCAGTTCATAAACGTGGGGGAAAAGGGTCAACGGTACTTGGCCGATATTTTCACAACCTGCGTTGATATCCGCTGGCGCTGGATGTTGGTTATTTTTTGTCTCGCCTTCGTACTGGGATCTTGGCTCTTCTTTGGCTGCGGAGACCTCCGAGTATAAAGATCCATCGGG
Kir21_insert-2_GGA-96	ACAATAACTATGGGTGCGGGGAGGTCTCCCGCTTTGTCAAGAAAGATGGCCACTGTAATGTGCAGTTCATAAACGTGGGGGAAAAGGGTCAACGGTACTTGGCCGATATTTTCACAACCTGCGTTGATATCCGCTGGCGCTGGATGTTGGTTATTTTTTGTCTCGCCTTCGTACTGTCTGGATGGCTCTTCTTTGGCTGCGGAGACCTCCGAGTATAAAGATCCATCGGG
Kir21_insert-2_GGA-97	ACAATAACTATGGGTGCGGGGAGGTCTCCCGCTTTGTCAAGAAAGATGGCCACTGTAATGTGCAGTTCATAAACGTGGGGGAAAAGGGTCAACGGTACTTGGCCGATATTTTCACAACCTGCGTTGATATCCGCTGGCGCTGGATGTTGGTTATTTTTTGTCTCGCCTTCGTACTGTCTTGGGGACTCTTCTTTGGCTGCGGAGACCTCCGAGTATAAAGATCCATCGGG
Kir21_insert-2_GGA-98	ACAATAACTATGGGTGCGGGGAGGTCTCCCGCTTTGTCAAGAAAGATGGCCACTGTAATGTGCAGTTCATAAACGTGGGGGAAAAGGGTCAACGGTACTTGGCCGATATTTTCACAACCTGCGTTGATATCCGCTGGCGCTGGATGTTGGTTATTTTTTGTCTCGCCTTCGTACTGTCTTGGCTCGGATTCTTTGGCTGCGGAGACCTCCGAGTATAAAGATCCATCGGG
Kir21_insert-2_GGATCC-49	ACAATAACTATGGGTGCGGGGGGTCTCCCGCTTTGTCGGATCCAAGAAAGATGGCCACTGTAATGTGCAGTTCATAAACGTGGGGGAAAAGGGTCAACGGTACTTGGCCGATATTTTCACAACCTGCGTTGATATCCGCTGGCGCTGGATGTTGGTTATTTTTTGTCTCGCCTTCGTACTGTCTTGGCTCTTCTTTGGCTGCGGAGACCCGAGTATAAAGATCCATCGGG
Kir21_insert-2_GGATCC-50	ACAATAACTATGGGTGCGGGGGGTCTCCCGCTTTGTCAAGGGATCCAAAGATGGCCACTGTAATGTGCAGTTCATAAACGTGGGGGAAAAGGGTCAACGGTACTTGGCCGATATTTTCACAACCTGCGTTGATATCCGCTGGCGCTGGATGTTGGTTATTTTTTGTCTCGCCTTCGTACTGTCTTGGCTCTTCTTTGGCTGCGGAGACCCGAGTATAAAGATCCATCGGG
Kir21_insert-2_GGATCC-51	ACAATAACTATGGGTGCGGGGGGTCTCCCGCTTTGTCAAGAAAGGATCCGATGGCCACTGTAATGTGCAGTTCATAAACGTGGGGGAAAAGGGTCAACGGTACTTGGCCGATATTTTCACAACCTGCGTTGATATCCGCTGGCGCTGGATGTTGGTTATTTTTTGTCTCGCCTTCGTACTGTCTTGGCTCTTCTTTGGCTGCGGAGACCCGAGTATAAAGATCCATCGGG
Kir21_insert-2_GGATCC-52	ACAATAACTATGGGTGCGGGGGGTCTCCCGCTTTGTCAAGAAAGATGGATCCGGCCACTGTAATGTGCAGTTCATAAACGTGGGGGAAAAGGGTCAACGGTACTTGGCCGATATTTTCACAACCTGCGTTGATATCCGCTGGCGCTGGATGTTGGTTATTTTTTGTCTCGCCTTCGTACTGTCTTGGCTCTTCTTTGGCTGCGGAGACCCGAGTATAAAGATCCATCGGG
Kir21_insert-2_GGATCC-53	ACAATAACTATGGGTGCGGGGGGTCTCCCGCTTTGTCAAGAAAGATGGCGGATCCCACTGTAATGTGCAGTTCATAAACGTGGGGGAAAAGGGTCAACGGTACTTGGCCGATATTTTCACAACCTGCGTTGATATCCGCTGGCGCTGGATGTTGGTTATTTTTTGTCTCGCCTTCGTACTGTCTTGGCTCTTCTTTGGCTGCGGAGACCCGAGTATAAAGATCCATCGGG
Kir21_insert-2_GGATCC-54	ACAATAACTATGGGTGCGGGGGGTCTCCCGCTTTGTCAAGAAAGATGGCCACGGATCCTGTAATGTGCAGTTCATAAACGTGGGGGAAAAGGGTCAACGGTACTTGGCCGATATTTTCACAACCTGCGTTGATATCCGCTGGCGCTGGATGTTGGTTATTTTTTGTCTCGCCTTCGTACTGTCTTGGCTCTTCTTTGGCTGCGGAGACCCGAGTATAAAGATCCATCGGG
Kir21_insert-2_GGATCC-55	ACAATAACTATGGGTGCGGGGGGTCTCCCGCTTTGTCAAGAAAGATGGCCACTGTGGATCCAATGTGCAGTTCATAAACGTGGGGGAAAAGGGTCAACGGTACTTGGCCGATATTTTCACAACCTGCGTTGATATCCGCTGGCGCTGGATGTTGGTTATTTTTTGTCTCGCCTTCGTACTGTCTTGGCTCTTCTTTGGCTGCGGAGACCCGAGTATAAAGATCCATCGGG
Kir21_insert-2_GGATCC-56	ACAATAACTATGGGTGCGGGGGGTCTCCCGCTTTGTCAAGAAAGATGGCCACTGTAATGGATCCGTGCAGTTCATAAACGTGGGGGAAAAGGGTCAACGGTACTTGGCCGATATTTTCACAACCTGCGTTGATATCCGCTGGCGCTGGATGTTGGTTATTTTTTGTCTCGCCTTCGTACTGTCTTGGCTCTTCTTTGGCTGCGGAGACCCGAGTATAAAGATCCATCGGG
Kir21_insert-2_GGATCC-57	ACAATAACTATGGGTGCGGGGGGTCTCCCGCTTTGTCAAGAAAGATGGCCACTGTAATGTGGGATCCCAGTTCATAAACGTGGGGGAAAAGGGTCAACGGTACTTGGCCGATATTTTCACAACCTGCGTTGATATCCGCTGGCGCTGGATGTTGGTTATTTTTTGTCTCGCCTTCGTACTGTCTTGGCTCTTCTTTGGCTGCGGAGACCCGAGTATAAAGATCCATCGGG
Kir21_insert-2_GGATCC-58	ACAATAACTATGGGTGCGGGGGGTCTCCCGCTTTGTCAAGAAAGATGGCCACTGTAATGTGCAGGGATCCTTCATAAACGTGGGGGAAAAGGGTCAACGGTACTTGGCCGATATTTTCACAACCTGCGTTGATATCCGCTGGCGCTGGATGTTGGTTATTTTTTGTCTCGCCTTCGTACTGTCTTGGCTCTTCTTTGGCTGCGGAGACCCGAGTATAAAGATCCATCGGG
Kir21_insert-2_GGATCC-59	ACAATAACTATGGGTGCGGGGGGTCTCCCGCTTTGTCAAGAAAGATGGCCACTGTAATGTGCAGTTCGGATCCATAAACGTGGGGGAAAAGGGTCAACGGTACTTGGCCGATATTTTCACAACCTGCGTTGATATCCGCTGGCGCTGGATGTTGGTTATTTTTTGTCTCGCCTTCGTACTGTCTTGGCTCTTCTTTGGCTGCGGAGACCCGAGTATAAAGATCCATCGGG
Kir21_insert-2_GGATCC-60	ACAATAACTATGGGTGCGGGGGGTCTCCCGCTTTGTCAAGAAAGATGGCCACTGTAATGTGCAGTTCATAGGATCCAACGTGGGGGAAAAGGGTCAACGGTACTTGGCCGATATTTTCACAACCTGCGTTGATATCCGCTGGCGCTGGATGTTGGTTATTTTTTGTCTCGCCTTCGTACTGTCTTGGCTCTTCTTTGGCTGCGGAGACCCGAGTATAAAGATCCATCGGG
Kir21_insert-2_GGATCC-61	ACAATAACTATGGGTGCGGGGGGTCTCCCGCTTTGTCAAGAAAGATGGCCACTGTAATGTGCAGTTCATAAACGGATCCGTGGGGGAAAAGGGTCAACGGTACTTGGCCGATATTTTCACAACCTGCGTTGATATCCGCTGGCGCTGGATGTTGGTTATTTTTTGTCTCGCCTTCGTACTGTCTTGGCTCTTCTTTGGCTGCGGAGACCCGAGTATAAAGATCCATCGGG
Kir21_insert-2_GGATCC-62	ACAATAACTATGGGTGCGGGGGGTCTCCCGCTTTGTCAAGAAAGATGGCCACTGTAATGTGCAGTTCATAAACGTGGGATCCGGGGAAAAGGGTCAACGGTACTTGGCCGATATTTTCACAACCTGCGTTGATATCCGCTGGCGCTGGATGTTGGTTATTTTTTGTCTCGCCTTCGTACTGTCTTGGCTCTTCTTTGGCTGCGGAGACCCGAGTATAAAGATCCATCGGG
Kir21_insert-2_GGATCC-63	ACAATAACTATGGGTGCGGGGGGTCTCCCGCTTTGTCAAGAAAGATGGCCACTGTAATGTGCAGTTCATAAACGTGGGGGGATCCGAAAAGGGTCAACGGTACTTGGCCGATATTTTCACAACCTGCGTTGATATCCGCTGGCGCTGGATGTTGGTTATTTTTTGTCTCGCCTTCGTACTGTCTTGGCTCTTCTTTGGCTGCGGAGACCCGAGTATAAAGATCCATCGGG
Kir21_insert-2_GGATCC-64	ACAATAACTATGGGTGCGGGGGGTCTCCCGCTTTGTCAAGAAAGATGGCCACTGTAATGTGCAGTTCATAAACGTGGGGGAAGGATCCAAGGGTCAACGGTACTTGGCCGATATTTTCACAACCTGCGTTGATATCCGCTGGCGCTGGATGTTGGTTATTTTTTGTCTCGCCTTCGTACTGTCTTGGCTCTTCTTTGGCTGCGGAGACCCGAGTATAAAGATCCATCGGG
Kir21_insert-2_GGATCC-65	ACAATAACTATGGGTGCGGGGGGTCTCCCGCTTTGTCAAGAAAGATGGCCACTGTAATGTGCAGTTCATAAACGTGGGGGAAAAGGGATCCGGTCAACGGTACTTGGCCGATATTTTCACAACCTGCGTTGATATCCGCTGGCGCTGGATGTTGGTTATTTTTTGTCTCGCCTTCGTACTGTCTTGGCTCTTCTTTGGCTGCGGAGACCCGAGTATAAAGATCCATCGGG
Kir21_insert-2_GGATCC-66	ACAATAACTATGGGTGCGGGGGGTCTCCCGCTTTGTCAAGAAAGATGGCCACTGTAATGTGCAGTTCATAAACGTGGGGGAAAAGGGTGGATCCCAACGGTACTTGGCCGATATTTTCACAACCTGCGTTGATATCCGCTGGCGCTGGATGTTGGTTATTTTTTGTCTCGCCTTCGTACTGTCTTGGCTCTTCTTTGGCTGCGGAGACCCGAGTATAAAGATCCATCGGG
Kir21_insert-2_GGATCC-67	ACAATAACTATGGGTGCGGGGGGTCTCCCGCTTTGTCAAGAAAGATGGCCACTGTAATGTGCAGTTCATAAACGTGGGGGAAAAGGGTCAAGGATCCCGGTACTTGGCCGATATTTTCACAACCTGCGTTGATATCCGCTGGCGCTGGATGTTGGTTATTTTTTGTCTCGCCTTCGTACTGTCTTGGCTCTTCTTTGGCTGCGGAGACCCGAGTATAAAGATCCATCGGG
Kir21_insert-2_GGATCC-68	ACAATAACTATGGGTGCGGGGGGTCTCCCGCTTTGTCAAGAAAGATGGCCACTGTAATGTGCAGTTCATAAACGTGGGGGAAAAGGGTCAACGGGGATCCTACTTGGCCGATATTTTCACAACCTGCGTTGATATCCGCTGGCGCTGGATGTTGGTTATTTTTTGTCTCGCCTTCGTACTGTCTTGGCTCTTCTTTGGCTGCGGAGACCCGAGTATAAAGATCCATCGGG
Kir21_insert-2_GGATCC-69	ACAATAACTATGGGTGCGGGGGGTCTCCCGCTTTGTCAAGAAAGATGGCCACTGTAATGTGCAGTTCATAAACGTGGGGGAAAAGGGTCAACGGTACGGATCCTTGGCCGATATTTTCACAACCTGCGTTGATATCCGCTGGCGCTGGATGTTGGTTATTTTTTGTCTCGCCTTCGTACTGTCTTGGCTCTTCTTTGGCTGCGGAGACCCGAGTATAAAGATCCATCGGG
Kir21_insert-2_GGATCC-70	ACAATAACTATGGGTGCGGGGGGTCTCCCGCTTTGTCAAGAAAGATGGCCACTGTAATGTGCAGTTCATAAACGTGGGGGAAAAGGGTCAACGGTACTTGGGATCCGCCGATATTTTCACAACCTGCGTTGATATCCGCTGGCGCTGGATGTTGGTTATTTTTTGTCTCGCCTTCGTACTGTCTTGGCTCTTCTTTGGCTGCGGAGACCCGAGTATAAAGATCCATCGGG
Kir21_insert-2_GGATCC-71	ACAATAACTATGGGTGCGGGGGGTCTCCCGCTTTGTCAAGAAAGATGGCCACTGTAATGTGCAGTTCATAAACGTGGGGGAAAAGGGTCAACGGTACTTGGCCGGATCCGATATTTTCACAACCTGCGTTGATATCCGCTGGCGCTGGATGTTGGTTATTTTTTGTCTCGCCTTCGTACTGTCTTGGCTCTTCTTTGGCTGCGGAGACCCGAGTATAAAGATCCATCGGG
Kir21_insert-2_GGATCC-72	ACAATAACTATGGGTGCGGGGGGTCTCCCGCTTTGTCAAGAAAGATGGCCACTGTAATGTGCAGTTCATAAACGTGGGGGAAAAGGGTCAACGGTACTTGGCCGATGGATCCATTTTCACAACCTGCGTTGATATCCGCTGGCGCTGGATGTTGGTTATTTTTTGTCTCGCCTTCGTACTGTCTTGGCTCTTCTTTGGCTGCGGAGACCCGAGTATAAAGATCCATCGGG
Kir21_insert-2_GGATCC-73	ACAATAACTATGGGTGCGGGGGGTCTCCCGCTTTGTCAAGAAAGATGGCCACTGTAATGTGCAGTTCATAAACGTGGGGGAAAAGGGTCAACGGTACTTGGCCGATATTGGATCCTTCACAACCTGCGTTGATATCCGCTGGCGCTGGATGTTGGTTATTTTTTGTCTCGCCTTCGTACTGTCTTGGCTCTTCTTTGGCTGCGGAGACCCGAGTATAAAGATCCATCGGG
Kir21_insert-2_GGATCC-74	ACAATAACTATGGGTGCGGGGGGTCTCCCGCTTTGTCAAGAAAGATGGCCACTGTAATGTGCAGTTCATAAACGTGGGGGAAAAGGGTCAACGGTACTTGGCCGATATTTTCGGATCCACAACCTGCGTTGATATCCGCTGGCGCTGGATGTTGGTTATTTTTTGTCTCGCCTTCGTACTGTCTTGGCTCTTCTTTGGCTGCGGAGACCCGAGTATAAAGATCCATCGGG
Kir21_insert-2_GGATCC-75	ACAATAACTATGGGTGCGGGGGGTCTCCCGCTTTGTCAAGAAAGATGGCCACTGTAATGTGCAGTTCATAAACGTGGGGGAAAAGGGTCAACGGTACTTGGCCGATATTTTCACAGGATCCACCTGCGTTGATATCCGCTGGCGCTGGATGTTGGTTATTTTTTGTCTCGCCTTCGTACTGTCTTGGCTCTTCTTTGGCTGCGGAGACCCGAGTATAAAGATCCATCGGG
Kir21_insert-2_GGATCC-76	ACAATAACTATGGGTGCGGGGGGTCTCCCGCTTTGTCAAGAAAGATGGCCACTGTAATGTGCAGTTCATAAACGTGGGGGAAAAGGGTCAACGGTACTTGGCCGATATTTTCACAACCGGATCCTGCGTTGATATCCGCTGGCGCTGGATGTTGGTTATTTTTTGTCTCGCCTTCGTACTGTCTTGGCTCTTCTTTGGCTGCGGAGACCCGAGTATAAAGATCCATCGGG
Kir21_insert-2_GGATCC-77	ACAATAACTATGGGTGCGGGGGGTCTCCCGCTTTGTCAAGAAAGATGGCCACTGTAATGTGCAGTTCATAAACGTGGGGGAAAAGGGTCAACGGTACTTGGCCGATATTTTCACAACCTGCGGATCCGTTGATATCCGCTGGCGCTGGATGTTGGTTATTTTTTGTCTCGCCTTCGTACTGTCTTGGCTCTTCTTTGGCTGCGGAGACCCGAGTATAAAGATCCATCGGG
Kir21_insert-2_GGATCC-78	ACAATAACTATGGGTGCGGGGGGTCTCCCGCTTTGTCAAGAAAGATGGCCACTGTAATGTGCAGTTCATAAACGTGGGGGAAAAGGGTCAACGGTACTTGGCCGATATTTTCACAACCTGCGTTGGATCCGATATCCGCTGGCGCTGGATGTTGGTTATTTTTTGTCTCGCCTTCGTACTGTCTTGGCTCTTCTTTGGCTGCGGAGACCCGAGTATAAAGATCCATCGGG
Kir21_insert-2_GGATCC-79	ACAATAACTATGGGTGCGGGGGGTCTCCCGCTTTGTCAAGAAAGATGGCCACTGTAATGTGCAGTTCATAAACGTGGGGGAAAAGGGTCAACGGTACTTGGCCGATATTTTCACAACCTGCGTTGATGGATCCATCCGCTGGCGCTGGATGTTGGTTATTTTTTGTCTCGCCTTCGTACTGTCTTGGCTCTTCTTTGGCTGCGGAGACCCGAGTATAAAGATCCATCGGG
Kir21_insert-2_GGATCC-80	ACAATAACTATGGGTGCGGGGGGTCTCCCGCTTTGTCAAGAAAGATGGCCACTGTAATGTGCAGTTCATAAACGTGGGGGAAAAGGGTCAACGGTACTTGGCCGATATTTTCACAACCTGCGTTGATATCGGATCCCGCTGGCGCTGGATGTTGGTTATTTTTTGTCTCGCCTTCGTACTGTCTTGGCTCTTCTTTGGCTGCGGAGACCCGAGTATAAAGATCCATCGGG
Kir21_insert-2_GGATCC-81	ACAATAACTATGGGTGCGGGGGGTCTCCCGCTTTGTCAAGAAAGATGGCCACTGTAATGTGCAGTTCATAAACGTGGGGGAAAAGGGTCAACGGTACTTGGCCGATATTTTCACAACCTGCGTTGATATCCGCGGATCCTGGCGCTGGATGTTGGTTATTTTTTGTCTCGCCTTCGTACTGTCTTGGCTCTTCTTTGGCTGCGGAGACCCGAGTATAAAGATCCATCGGG
Kir21_insert-2_GGATCC-82	ACAATAACTATGGGTGCGGGGGGTCTCCCGCTTTGTCAAGAAAGATGGCCACTGTAATGTGCAGTTCATAAACGTGGGGGAAAAGGGTCAACGGTACTTGGCCGATATTTTCACAACCTGCGTTGATATCCGCTGGGGATCCCGCTGGATGTTGGTTATTTTTTGTCTCGCCTTCGTACTGTCTTGGCTCTTCTTTGGCTGCGGAGACCCGAGTATAAAGATCCATCGGG
Kir21_insert-2_GGATCC-83	ACAATAACTATGGGTGCGGGGGGTCTCCCGCTTTGTCAAGAAAGATGGCCACTGTAATGTGCAGTTCATAAACGTGGGGGAAAAGGGTCAACGGTACTTGGCCGATATTTTCACAACCTGCGTTGATATCCGCTGGCGCGGATCCTGGATGTTGGTTATTTTTTGTCTCGCCTTCGTACTGTCTTGGCTCTTCTTTGGCTGCGGAGACCCGAGTATAAAGATCCATCGGG
Kir21_insert-2_GGATCC-84	ACAATAACTATGGGTGCGGGGGGTCTCCCGCTTTGTCAAGAAAGATGGCCACTGTAATGTGCAGTTCATAAACGTGGGGGAAAAGGGTCAACGGTACTTGGCCGATATTTTCACAACCTGCGTTGATATCCGCTGGCGCTGGGGATCCATGTTGGTTATTTTTTGTCTCGCCTTCGTACTGTCTTGGCTCTTCTTTGGCTGCGGAGACCCGAGTATAAAGATCCATCGGG
Kir21_insert-2_GGATCC-85	ACAATAACTATGGGTGCGGGGGGTCTCCCGCTTTGTCAAGAAAGATGGCCACTGTAATGTGCAGTTCATAAACGTGGGGGAAAAGGGTCAACGGTACTTGGCCGATATTTTCACAACCTGCGTTGATATCCGCTGGCGCTGGATGGGATCCTTGGTTATTTTTTGTCTCGCCTTCGTACTGTCTTGGCTCTTCTTTGGCTGCGGAGACCCGAGTATAAAGATCCATCGGG
Kir21_insert-2_GGATCC-86	ACAATAACTATGGGTGCGGGGGGTCTCCCGCTTTGTCAAGAAAGATGGCCACTGTAATGTGCAGTTCATAAACGTGGGGGAAAAGGGTCAACGGTACTTGGCCGATATTTTCACAACCTGCGTTGATATCCGCTGGCGCTGGATGTTGGGATCCGTTATTTTTTGTCTCGCCTTCGTACTGTCTTGGCTCTTCTTTGGCTGCGGAGACCCGAGTATAAAGATCCATCGGG
Kir21_insert-2_GGATCC-87	ACAATAACTATGGGTGCGGGGGGTCTCCCGCTTTGTCAAGAAAGATGGCCACTGTAATGTGCAGTTCATAAACGTGGGGGAAAAGGGTCAACGGTACTTGGCCGATATTTTCACAACCTGCGTTGATATCCGCTGGCGCTGGATGTTGGTTGGATCCATTTTTTGTCTCGCCTTCGTACTGTCTTGGCTCTTCTTTGGCTGCGGAGACCCGAGTATAAAGATCCATCGGG
Kir21_insert-2_GGATCC-88	ACAATAACTATGGGTGCGGGGGGTCTCCCGCTTTGTCAAGAAAGATGGCCACTGTAATGTGCAGTTCATAAACGTGGGGGAAAAGGGTCAACGGTACTTGGCCGATATTTTCACAACCTGCGTTGATATCCGCTGGCGCTGGATGTTGGTTATTGGATCCTTTTGTCTCGCCTTCGTACTGTCTTGGCTCTTCTTTGGCTGCGGAGACCCGAGTATAAAGATCCATCGGG
Kir21_insert-2_GGATCC-89	ACAATAACTATGGGTGCGGGGGGTCTCCCGCTTTGTCAAGAAAGATGGCCACTGTAATGTGCAGTTCATAAACGTGGGGGAAAAGGGTCAACGGTACTTGGCCGATATTTTCACAACCTGCGTTGATATCCGCTGGCGCTGGATGTTGGTTATTTTTGGATCCTGTCTCGCCTTCGTACTGTCTTGGCTCTTCTTTGGCTGCGGAGACCCGAGTATAAAGATCCATCGGG
Kir21_insert-2_GGATCC-90	ACAATAACTATGGGTGCGGGGGGTCTCCCGCTTTGTCAAGAAAGATGGCCACTGTAATGTGCAGTTCATAAACGTGGGGGAAAAGGGTCAACGGTACTTGGCCGATATTTTCACAACCTGCGTTGATATCCGCTGGCGCTGGATGTTGGTTATTTTTTGTGGATCCCTCGCCTTCGTACTGTCTTGGCTCTTCTTTGGCTGCGGAGACCCGAGTATAAAGATCCATCGGG
Kir21_insert-2_GGATCC-91	ACAATAACTATGGGTGCGGGGGGTCTCCCGCTTTGTCAAGAAAGATGGCCACTGTAATGTGCAGTTCATAAACGTGGGGGAAAAGGGTCAACGGTACTTGGCCGATATTTTCACAACCTGCGTTGATATCCGCTGGCGCTGGATGTTGGTTATTTTTTGTCTCGGATCCGCCTTCGTACTGTCTTGGCTCTTCTTTGGCTGCGGAGACCCGAGTATAAAGATCCATCGGG
Kir21_insert-2_GGATCC-92	ACAATAACTATGGGTGCGGGGGGTCTCCCGCTTTGTCAAGAAAGATGGCCACTGTAATGTGCAGTTCATAAACGTGGGGGAAAAGGGTCAACGGTACTTGGCCGATATTTTCACAACCTGCGTTGATATCCGCTGGCGCTGGATGTTGGTTATTTTTTGTCTCGCCGGATCCTTCGTACTGTCTTGGCTCTTCTTTGGCTGCGGAGACCCGAGTATAAAGATCCATCGGG
Kir21_insert-2_GGATCC-93	ACAATAACTATGGGTGCGGGGGGTCTCCCGCTTTGTCAAGAAAGATGGCCACTGTAATGTGCAGTTCATAAACGTGGGGGAAAAGGGTCAACGGTACTTGGCCGATATTTTCACAACCTGCGTTGATATCCGCTGGCGCTGGATGTTGGTTATTTTTTGTCTCGCCTTCGGATCCGTACTGTCTTGGCTCTTCTTTGGCTGCGGAGACCCGAGTATAAAGATCCATCGGG
Kir21_insert-2_GGATCC-94	ACAATAACTATGGGTGCGGGGGGTCTCCCGCTTTGTCAAGAAAGATGGCCACTGTAATGTGCAGTTCATAAACGTGGGGGAAAAGGGTCAACGGTACTTGGCCGATATTTTCACAACCTGCGTTGATATCCGCTGGCGCTGGATGTTGGTTATTTTTTGTCTCGCCTTCGTAGGATCCCTGTCTTGGCTCTTCTTTGGCTGCGGAGACCCGAGTATAAAGATCCATCGGG
Kir21_insert-2_GGATCC-95	ACAATAACTATGGGTGCGGGGGGTCTCCCGCTTTGTCAAGAAAGATGGCCACTGTAATGTGCAGTTCATAAACGTGGGGGAAAAGGGTCAACGGTACTTGGCCGATATTTTCACAACCTGCGTTGATATCCGCTGGCGCTGGATGTTGGTTATTTTTTGTCTCGCCTTCGTACTGGGATCCTCTTGGCTCTTCTTTGGCTGCGGAGACCCGAGTATAAAGATCCATCGGG
Kir21_insert-2_GGATCC-96	ACAATAACTATGGGTGCGGGGGGTCTCCCGCTTTGTCAAGAAAGATGGCCACTGTAATGTGCAGTTCATAAACGTGGGGGAAAAGGGTCAACGGTACTTGGCCGATATTTTCACAACCTGCGTTGATATCCGCTGGCGCTGGATGTTGGTTATTTTTTGTCTCGCCTTCGTACTGTCTGGATCCTGGCTCTTCTTTGGCTGCGGAGACCCGAGTATAAAGATCCATCGGG
Kir21_insert-2_GGATCC-97	ACAATAACTATGGGTGCGGGGGGTCTCCCGCTTTGTCAAGAAAGATGGCCACTGTAATGTGCAGTTCATAAACGTGGGGGAAAAGGGTCAACGGTACTTGGCCGATATTTTCACAACCTGCGTTGATATCCGCTGGCGCTGGATGTTGGTTATTTTTTGTCTCGCCTTCGTACTGTCTTGGGGATCCCTCTTCTTTGGCTGCGGAGACCCGAGTATAAAGATCCATCGGG
Kir21_insert-2_GGATCC-98	ACAATAACTATGGGTGCGGGGGGTCTCCCGCTTTGTCAAGAAAGATGGCCACTGTAATGTGCAGTTCATAAACGTGGGGGAAAAGGGTCAACGGTACTTGGCCGATATTTTCACAACCTGCGTTGATATCCGCTGGCGCTGGATGTTGGTTATTTTTTGTCTCGCCTTCGTACTGTCTTGGCTCGGATCCTTCTTTGGCTGCGGAGACCCGAGTATAAAGATCCATCGGG
Kir21_insert-2_GGATCCGGG-49	ACAATAACTATGGGTGCGGGGTCTCCCGCTTTGTCGGATCCGGGAAGAAAGATGGCCACTGTAATGTGCAGTTCATAAACGTGGGGGAAAAGGGTCAACGGTACTTGGCCGATATTTTCACAACCTGCGTTGATATCCGCTGGCGCTGGATGTTGGTTATTTTTTGTCTCGCCTTCGTACTGTCTTGGCTCTTCTTTGGCTGCGGAGACCGAGTATAAAGATCCATCGGG
Kir21_insert-2_GGATCCGGG-50	ACAATAACTATGGGTGCGGGGTCTCCCGCTTTGTCAAGGGATCCGGGAAAGATGGCCACTGTAATGTGCAGTTCATAAACGTGGGGGAAAAGGGTCAACGGTACTTGGCCGATATTTTCACAACCTGCGTTGATATCCGCTGGCGCTGGATGTTGGTTATTTTTTGTCTCGCCTTCGTACTGTCTTGGCTCTTCTTTGGCTGCGGAGACCGAGTATAAAGATCCATCGGG
Kir21_insert-2_GGATCCGGG-51	ACAATAACTATGGGTGCGGGGTCTCCCGCTTTGTCAAGAAAGGATCCGGGGATGGCCACTGTAATGTGCAGTTCATAAACGTGGGGGAAAAGGGTCAACGGTACTTGGCCGATATTTTCACAACCTGCGTTGATATCCGCTGGCGCTGGATGTTGGTTATTTTTTGTCTCGCCTTCGTACTGTCTTGGCTCTTCTTTGGCTGCGGAGACCGAGTATAAAGATCCATCGGG
Kir21_insert-2_GGATCCGGG-52	ACAATAACTATGGGTGCGGGGTCTCCCGCTTTGTCAAGAAAGATGGATCCGGGGGCCACTGTAATGTGCAGTTCATAAACGTGGGGGAAAAGGGTCAACGGTACTTGGCCGATATTTTCACAACCTGCGTTGATATCCGCTGGCGCTGGATGTTGGTTATTTTTTGTCTCGCCTTCGTACTGTCTTGGCTCTTCTTTGGCTGCGGAGACCGAGTATAAAGATCCATCGGG
Kir21_insert-2_GGATCCGGG-53	ACAATAACTATGGGTGCGGGGTCTCCCGCTTTGTCAAGAAAGATGGCGGATCCGGGCACTGTAATGTGCAGTTCATAAACGTGGGGGAAAAGGGTCAACGGTACTTGGCCGATATTTTCACAACCTGCGTTGATATCCGCTGGCGCTGGATGTTGGTTATTTTTTGTCTCGCCTTCGTACTGTCTTGGCTCTTCTTTGGCTGCGGAGACCGAGTATAAAGATCCATCGGG
Kir21_insert-2_GGATCCGGG-54	ACAATAACTATGGGTGCGGGGTCTCCCGCTTTGTCAAGAAAGATGGCCACGGATCCGGGTGTAATGTGCAGTTCATAAACGTGGGGGAAAAGGGTCAACGGTACTTGGCCGATATTTTCACAACCTGCGTTGATATCCGCTGGCGCTGGATGTTGGTTATTTTTTGTCTCGCCTTCGTACTGTCTTGGCTCTTCTTTGGCTGCGGAGACCGAGTATAAAGATCCATCGGG
Kir21_insert-2_GGATCCGGG-55	ACAATAACTATGGGTGCGGGGTCTCCCGCTTTGTCAAGAAAGATGGCCACTGTGGATCCGGGAATGTGCAGTTCATAAACGTGGGGGAAAAGGGTCAACGGTACTTGGCCGATATTTTCACAACCTGCGTTGATATCCGCTGGCGCTGGATGTTGGTTATTTTTTGTCTCGCCTTCGTACTGTCTTGGCTCTTCTTTGGCTGCGGAGACCGAGTATAAAGATCCATCGGG
Kir21_insert-2_GGATCCGGG-56	ACAATAACTATGGGTGCGGGGTCTCCCGCTTTGTCAAGAAAGATGGCCACTGTAATGGATCCGGGGTGCAGTTCATAAACGTGGGGGAAAAGGGTCAACGGTACTTGGCCGATATTTTCACAACCTGCGTTGATATCCGCTGGCGCTGGATGTTGGTTATTTTTTGTCTCGCCTTCGTACTGTCTTGGCTCTTCTTTGGCTGCGGAGACCGAGTATAAAGATCCATCGGG
Kir21_insert-2_GGATCCGGG-57	ACAATAACTATGGGTGCGGGGTCTCCCGCTTTGTCAAGAAAGATGGCCACTGTAATGTGGGATCCGGGCAGTTCATAAACGTGGGGGAAAAGGGTCAACGGTACTTGGCCGATATTTTCACAACCTGCGTTGATATCCGCTGGCGCTGGATGTTGGTTATTTTTTGTCTCGCCTTCGTACTGTCTTGGCTCTTCTTTGGCTGCGGAGACCGAGTATAAAGATCCATCGGG
Kir21_insert-2_GGATCCGGG-58	ACAATAACTATGGGTGCGGGGTCTCCCGCTTTGTCAAGAAAGATGGCCACTGTAATGTGCAGGGATCCGGGTTCATAAACGTGGGGGAAAAGGGTCAACGGTACTTGGCCGATATTTTCACAACCTGCGTTGATATCCGCTGGCGCTGGATGTTGGTTATTTTTTGTCTCGCCTTCGTACTGTCTTGGCTCTTCTTTGGCTGCGGAGACCGAGTATAAAGATCCATCGGG
Kir21_insert-2_GGATCCGGG-59	ACAATAACTATGGGTGCGGGGTCTCCCGCTTTGTCAAGAAAGATGGCCACTGTAATGTGCAGTTCGGATCCGGGATAAACGTGGGGGAAAAGGGTCAACGGTACTTGGCCGATATTTTCACAACCTGCGTTGATATCCGCTGGCGCTGGATGTTGGTTATTTTTTGTCTCGCCTTCGTACTGTCTTGGCTCTTCTTTGGCTGCGGAGACCGAGTATAAAGATCCATCGGG
Kir21_insert-2_GGATCCGGG-60	ACAATAACTATGGGTGCGGGGTCTCCCGCTTTGTCAAGAAAGATGGCCACTGTAATGTGCAGTTCATAGGATCCGGGAACGTGGGGGAAAAGGGTCAACGGTACTTGGCCGATATTTTCACAACCTGCGTTGATATCCGCTGGCGCTGGATGTTGGTTATTTTTTGTCTCGCCTTCGTACTGTCTTGGCTCTTCTTTGGCTGCGGAGACCGAGTATAAAGATCCATCGGG
Kir21_insert-2_GGATCCGGG-61	ACAATAACTATGGGTGCGGGGTCTCCCGCTTTGTCAAGAAAGATGGCCACTGTAATGTGCAGTTCATAAACGGATCCGGGGTGGGGGAAAAGGGTCAACGGTACTTGGCCGATATTTTCACAACCTGCGTTGATATCCGCTGGCGCTGGATGTTGGTTATTTTTTGTCTCGCCTTCGTACTGTCTTGGCTCTTCTTTGGCTGCGGAGACCGAGTATAAAGATCCATCGGG
Kir21_insert-2_GGATCCGGG-62	ACAATAACTATGGGTGCGGGGTCTCCCGCTTTGTCAAGAAAGATGGCCACTGTAATGTGCAGTTCATAAACGTGGGATCCGGGGGGGAAAAGGGTCAACGGTACTTGGCCGATATTTTCACAACCTGCGTTGATATCCGCTGGCGCTGGATGTTGGTTATTTTTTGTCTCGCCTTCGTACTGTCTTGGCTCTTCTTTGGCTGCGGAGACCGAGTATAAAGATCCATCGGG
Kir21_insert-2_GGATCCGGG-63	ACAATAACTATGGGTGCGGGGTCTCCCGCTTTGTCAAGAAAGATGGCCACTGTAATGTGCAGTTCATAAACGTGGGGGGATCCGGGGAAAAGGGTCAACGGTACTTGGCCGATATTTTCACAACCTGCGTTGATATCCGCTGGCGCTGGATGTTGGTTATTTTTTGTCTCGCCTTCGTACTGTCTTGGCTCTTCTTTGGCTGCGGAGACCGAGTATAAAGATCCATCGGG
Kir21_insert-2_GGATCCGGG-64	ACAATAACTATGGGTGCGGGGTCTCCCGCTTTGTCAAGAAAGATGGCCACTGTAATGTGCAGTTCATAAACGTGGGGGAAGGATCCGGGAAGGGTCAACGGTACTTGGCCGATATTTTCACAACCTGCGTTGATATCCGCTGGCGCTGGATGTTGGTTATTTTTTGTCTCGCCTTCGTACTGTCTTGGCTCTTCTTTGGCTGCGGAGACCGAGTATAAAGATCCATCGGG
Kir21_insert-2_GGATCCGGG-65	ACAATAACTATGGGTGCGGGGTCTCCCGCTTTGTCAAGAAAGATGGCCACTGTAATGTGCAGTTCATAAACGTGGGGGAAAAGGGATCCGGGGGTCAACGGTACTTGGCCGATATTTTCACAACCTGCGTTGATATCCGCTGGCGCTGGATGTTGGTTATTTTTTGTCTCGCCTTCGTACTGTCTTGGCTCTTCTTTGGCTGCGGAGACCGAGTATAAAGATCCATCGGG
Kir21_insert-2_GGATCCGGG-66	ACAATAACTATGGGTGCGGGGTCTCCCGCTTTGTCAAGAAAGATGGCCACTGTAATGTGCAGTTCATAAACGTGGGGGAAAAGGGTGGATCCGGGCAACGGTACTTGGCCGATATTTTCACAACCTGCGTTGATATCCGCTGGCGCTGGATGTTGGTTATTTTTTGTCTCGCCTTCGTACTGTCTTGGCTCTTCTTTGGCTGCGGAGACCGAGTATAAAGATCCATCGGG
Kir21_insert-2_GGATCCGGG-67	ACAATAACTATGGGTGCGGGGTCTCCCGCTTTGTCAAGAAAGATGGCCACTGTAATGTGCAGTTCATAAACGTGGGGGAAAAGGGTCAAGGATCCGGGCGGTACTTGGCCGATATTTTCACAACCTGCGTTGATATCCGCTGGCGCTGGATGTTGGTTATTTTTTGTCTCGCCTTCGTACTGTCTTGGCTCTTCTTTGGCTGCGGAGACCGAGTATAAAGATCCATCGGG
Kir21_insert-2_GGATCCGGG-68	ACAATAACTATGGGTGCGGGGTCTCCCGCTTTGTCAAGAAAGATGGCCACTGTAATGTGCAGTTCATAAACGTGGGGGAAAAGGGTCAACGGGGATCCGGGTACTTGGCCGATATTTTCACAACCTGCGTTGATATCCGCTGGCGCTGGATGTTGGTTATTTTTTGTCTCGCCTTCGTACTGTCTTGGCTCTTCTTTGGCTGCGGAGACCGAGTATAAAGATCCATCGGG
Kir21_insert-2_GGATCCGGG-69	ACAATAACTATGGGTGCGGGGTCTCCCGCTTTGTCAAGAAAGATGGCCACTGTAATGTGCAGTTCATAAACGTGGGGGAAAAGGGTCAACGGTACGGATCCGGGTTGGCCGATATTTTCACAACCTGCGTTGATATCCGCTGGCGCTGGATGTTGGTTATTTTTTGTCTCGCCTTCGTACTGTCTTGGCTCTTCTTTGGCTGCGGAGACCGAGTATAAAGATCCATCGGG
Kir21_insert-2_GGATCCGGG-70	ACAATAACTATGGGTGCGGGGTCTCCCGCTTTGTCAAGAAAGATGGCCACTGTAATGTGCAGTTCATAAACGTGGGGGAAAAGGGTCAACGGTACTTGGGATCCGGGGCCGATATTTTCACAACCTGCGTTGATATCCGCTGGCGCTGGATGTTGGTTATTTTTTGTCTCGCCTTCGTACTGTCTTGGCTCTTCTTTGGCTGCGGAGACCGAGTATAAAGATCCATCGGG
Kir21_insert-2_GGATCCGGG-71	ACAATAACTATGGGTGCGGGGTCTCCCGCTTTGTCAAGAAAGATGGCCACTGTAATGTGCAGTTCATAAACGTGGGGGAAAAGGGTCAACGGTACTTGGCCGGATCCGGGGATATTTTCACAACCTGCGTTGATATCCGCTGGCGCTGGATGTTGGTTATTTTTTGTCTCGCCTTCGTACTGTCTTGGCTCTTCTTTGGCTGCGGAGACCGAGTATAAAGATCCATCGGG
Kir21_insert-2_GGATCCGGG-72	ACAATAACTATGGGTGCGGGGTCTCCCGCTTTGTCAAGAAAGATGGCCACTGTAATGTGCAGTTCATAAACGTGGGGGAAAAGGGTCAACGGTACTTGGCCGATGGATCCGGGATTTTCACAACCTGCGTTGATATCCGCTGGCGCTGGATGTTGGTTATTTTTTGTCTCGCCTTCGTACTGTCTTGGCTCTTCTTTGGCTGCGGAGACCGAGTATAAAGATCCATCGGG
Kir21_insert-2_GGATCCGGG-73	ACAATAACTATGGGTGCGGGGTCTCCCGCTTTGTCAAGAAAGATGGCCACTGTAATGTGCAGTTCATAAACGTGGGGGAAAAGGGTCAACGGTACTTGGCCGATATTGGATCCGGGTTCACAACCTGCGTTGATATCCGCTGGCGCTGGATGTTGGTTATTTTTTGTCTCGCCTTCGTACTGTCTTGGCTCTTCTTTGGCTGCGGAGACCGAGTATAAAGATCCATCGGG
Kir21_insert-2_GGATCCGGG-74	ACAATAACTATGGGTGCGGGGTCTCCCGCTTTGTCAAGAAAGATGGCCACTGTAATGTGCAGTTCATAAACGTGGGGGAAAAGGGTCAACGGTACTTGGCCGATATTTTCGGATCCGGGACAACCTGCGTTGATATCCGCTGGCGCTGGATGTTGGTTATTTTTTGTCTCGCCTTCGTACTGTCTTGGCTCTTCTTTGGCTGCGGAGACCGAGTATAAAGATCCATCGGG
Kir21_insert-2_GGATCCGGG-75	ACAATAACTATGGGTGCGGGGTCTCCCGCTTTGTCAAGAAAGATGGCCACTGTAATGTGCAGTTCATAAACGTGGGGGAAAAGGGTCAACGGTACTTGGCCGATATTTTCACAGGATCCGGGACCTGCGTTGATATCCGCTGGCGCTGGATGTTGGTTATTTTTTGTCTCGCCTTCGTACTGTCTTGGCTCTTCTTTGGCTGCGGAGACCGAGTATAAAGATCCATCGGG
Kir21_insert-2_GGATCCGGG-76	ACAATAACTATGGGTGCGGGGTCTCCCGCTTTGTCAAGAAAGATGGCCACTGTAATGTGCAGTTCATAAACGTGGGGGAAAAGGGTCAACGGTACTTGGCCGATATTTTCACAACCGGATCCGGGTGCGTTGATATCCGCTGGCGCTGGATGTTGGTTATTTTTTGTCTCGCCTTCGTACTGTCTTGGCTCTTCTTTGGCTGCGGAGACCGAGTATAAAGATCCATCGGG
Kir21_insert-2_GGATCCGGG-77	ACAATAACTATGGGTGCGGGGTCTCCCGCTTTGTCAAGAAAGATGGCCACTGTAATGTGCAGTTCATAAACGTGGGGGAAAAGGGTCAACGGTACTTGGCCGATATTTTCACAACCTGCGGATCCGGGGTTGATATCCGCTGGCGCTGGATGTTGGTTATTTTTTGTCTCGCCTTCGTACTGTCTTGGCTCTTCTTTGGCTGCGGAGACCGAGTATAAAGATCCATCGGG
Kir21_insert-2_GGATCCGGG-78	ACAATAACTATGGGTGCGGGGTCTCCCGCTTTGTCAAGAAAGATGGCCACTGTAATGTGCAGTTCATAAACGTGGGGGAAAAGGGTCAACGGTACTTGGCCGATATTTTCACAACCTGCGTTGGATCCGGGGATATCCGCTGGCGCTGGATGTTGGTTATTTTTTGTCTCGCCTTCGTACTGTCTTGGCTCTTCTTTGGCTGCGGAGACCGAGTATAAAGATCCATCGGG
Kir21_insert-2_GGATCCGGG-79	ACAATAACTATGGGTGCGGGGTCTCCCGCTTTGTCAAGAAAGATGGCCACTGTAATGTGCAGTTCATAAACGTGGGGGAAAAGGGTCAACGGTACTTGGCCGATATTTTCACAACCTGCGTTGATGGATCCGGGATCCGCTGGCGCTGGATGTTGGTTATTTTTTGTCTCGCCTTCGTACTGTCTTGGCTCTTCTTTGGCTGCGGAGACCGAGTATAAAGATCCATCGGG
Kir21_insert-2_GGATCCGGG-80	ACAATAACTATGGGTGCGGGGTCTCCCGCTTTGTCAAGAAAGATGGCCACTGTAATGTGCAGTTCATAAACGTGGGGGAAAAGGGTCAACGGTACTTGGCCGATATTTTCACAACCTGCGTTGATATCGGATCCGGGCGCTGGCGCTGGATGTTGGTTATTTTTTGTCTCGCCTTCGTACTGTCTTGGCTCTTCTTTGGCTGCGGAGACCGAGTATAAAGATCCATCGGG
Kir21_insert-2_GGATCCGGG-81	ACAATAACTATGGGTGCGGGGTCTCCCGCTTTGTCAAGAAAGATGGCCACTGTAATGTGCAGTTCATAAACGTGGGGGAAAAGGGTCAACGGTACTTGGCCGATATTTTCACAACCTGCGTTGATATCCGCGGATCCGGGTGGCGCTGGATGTTGGTTATTTTTTGTCTCGCCTTCGTACTGTCTTGGCTCTTCTTTGGCTGCGGAGACCGAGTATAAAGATCCATCGGG
Kir21_insert-2_GGATCCGGG-82	ACAATAACTATGGGTGCGGGGTCTCCCGCTTTGTCAAGAAAGATGGCCACTGTAATGTGCAGTTCATAAACGTGGGGGAAAAGGGTCAACGGTACTTGGCCGATATTTTCACAACCTGCGTTGATATCCGCTGGGGATCCGGGCGCTGGATGTTGGTTATTTTTTGTCTCGCCTTCGTACTGTCTTGGCTCTTCTTTGGCTGCGGAGACCGAGTATAAAGATCCATCGGG
Kir21_insert-2_GGATCCGGG-83	ACAATAACTATGGGTGCGGGGTCTCCCGCTTTGTCAAGAAAGATGGCCACTGTAATGTGCAGTTCATAAACGTGGGGGAAAAGGGTCAACGGTACTTGGCCGATATTTTCACAACCTGCGTTGATATCCGCTGGCGCGGATCCGGGTGGATGTTGGTTATTTTTTGTCTCGCCTTCGTACTGTCTTGGCTCTTCTTTGGCTGCGGAGACCGAGTATAAAGATCCATCGGG
Kir21_insert-2_GGATCCGGG-84	ACAATAACTATGGGTGCGGGGTCTCCCGCTTTGTCAAGAAAGATGGCCACTGTAATGTGCAGTTCATAAACGTGGGGGAAAAGGGTCAACGGTACTTGGCCGATATTTTCACAACCTGCGTTGATATCCGCTGGCGCTGGGGATCCGGGATGTTGGTTATTTTTTGTCTCGCCTTCGTACTGTCTTGGCTCTTCTTTGGCTGCGGAGACCGAGTATAAAGATCCATCGGG
Kir21_insert-2_GGATCCGGG-85	ACAATAACTATGGGTGCGGGGTCTCCCGCTTTGTCAAGAAAGATGGCCACTGTAATGTGCAGTTCATAAACGTGGGGGAAAAGGGTCAACGGTACTTGGCCGATATTTTCACAACCTGCGTTGATATCCGCTGGCGCTGGATGGGATCCGGGTTGGTTATTTTTTGTCTCGCCTTCGTACTGTCTTGGCTCTTCTTTGGCTGCGGAGACCGAGTATAAAGATCCATCGGG
Kir21_insert-2_GGATCCGGG-86	ACAATAACTATGGGTGCGGGGTCTCCCGCTTTGTCAAGAAAGATGGCCACTGTAATGTGCAGTTCATAAACGTGGGGGAAAAGGGTCAACGGTACTTGGCCGATATTTTCACAACCTGCGTTGATATCCGCTGGCGCTGGATGTTGGGATCCGGGGTTATTTTTTGTCTCGCCTTCGTACTGTCTTGGCTCTTCTTTGGCTGCGGAGACCGAGTATAAAGATCCATCGGG
Kir21_insert-2_GGATCCGGG-87	ACAATAACTATGGGTGCGGGGTCTCCCGCTTTGTCAAGAAAGATGGCCACTGTAATGTGCAGTTCATAAACGTGGGGGAAAAGGGTCAACGGTACTTGGCCGATATTTTCACAACCTGCGTTGATATCCGCTGGCGCTGGATGTTGGTTGGATCCGGGATTTTTTGTCTCGCCTTCGTACTGTCTTGGCTCTTCTTTGGCTGCGGAGACCGAGTATAAAGATCCATCGGG
Kir21_insert-2_GGATCCGGG-88	ACAATAACTATGGGTGCGGGGTCTCCCGCTTTGTCAAGAAAGATGGCCACTGTAATGTGCAGTTCATAAACGTGGGGGAAAAGGGTCAACGGTACTTGGCCGATATTTTCACAACCTGCGTTGATATCCGCTGGCGCTGGATGTTGGTTATTGGATCCGGGTTTTGTCTCGCCTTCGTACTGTCTTGGCTCTTCTTTGGCTGCGGAGACCGAGTATAAAGATCCATCGGG
Kir21_insert-2_GGATCCGGG-89	ACAATAACTATGGGTGCGGGGTCTCCCGCTTTGTCAAGAAAGATGGCCACTGTAATGTGCAGTTCATAAACGTGGGGGAAAAGGGTCAACGGTACTTGGCCGATATTTTCACAACCTGCGTTGATATCCGCTGGCGCTGGATGTTGGTTATTTTTGGATCCGGGTGTCTCGCCTTCGTACTGTCTTGGCTCTTCTTTGGCTGCGGAGACCGAGTATAAAGATCCATCGGG
Kir21_insert-2_GGATCCGGG-90	ACAATAACTATGGGTGCGGGGTCTCCCGCTTTGTCAAGAAAGATGGCCACTGTAATGTGCAGTTCATAAACGTGGGGGAAAAGGGTCAACGGTACTTGGCCGATATTTTCACAACCTGCGTTGATATCCGCTGGCGCTGGATGTTGGTTATTTTTTGTGGATCCGGGCTCGCCTTCGTACTGTCTTGGCTCTTCTTTGGCTGCGGAGACCGAGTATAAAGATCCATCGGG
Kir21_insert-2_GGATCCGGG-91	ACAATAACTATGGGTGCGGGGTCTCCCGCTTTGTCAAGAAAGATGGCCACTGTAATGTGCAGTTCATAAACGTGGGGGAAAAGGGTCAACGGTACTTGGCCGATATTTTCACAACCTGCGTTGATATCCGCTGGCGCTGGATGTTGGTTATTTTTTGTCTCGGATCCGGGGCCTTCGTACTGTCTTGGCTCTTCTTTGGCTGCGGAGACCGAGTATAAAGATCCATCGGG
Kir21_insert-2_GGATCCGGG-92	ACAATAACTATGGGTGCGGGGTCTCCCGCTTTGTCAAGAAAGATGGCCACTGTAATGTGCAGTTCATAAACGTGGGGGAAAAGGGTCAACGGTACTTGGCCGATATTTTCACAACCTGCGTTGATATCCGCTGGCGCTGGATGTTGGTTATTTTTTGTCTCGCCGGATCCGGGTTCGTACTGTCTTGGCTCTTCTTTGGCTGCGGAGACCGAGTATAAAGATCCATCGGG
Kir21_insert-2_GGATCCGGG-93	ACAATAACTATGGGTGCGGGGTCTCCCGCTTTGTCAAGAAAGATGGCCACTGTAATGTGCAGTTCATAAACGTGGGGGAAAAGGGTCAACGGTACTTGGCCGATATTTTCACAACCTGCGTTGATATCCGCTGGCGCTGGATGTTGGTTATTTTTTGTCTCGCCTTCGGATCCGGGGTACTGTCTTGGCTCTTCTTTGGCTGCGGAGACCGAGTATAAAGATCCATCGGG
Kir21_insert-2_GGATCCGGG-94	ACAATAACTATGGGTGCGGGGTCTCCCGCTTTGTCAAGAAAGATGGCCACTGTAATGTGCAGTTCATAAACGTGGGGGAAAAGGGTCAACGGTACTTGGCCGATATTTTCACAACCTGCGTTGATATCCGCTGGCGCTGGATGTTGGTTATTTTTTGTCTCGCCTTCGTAGGATCCGGGCTGTCTTGGCTCTTCTTTGGCTGCGGAGACCGAGTATAAAGATCCATCGGG
Kir21_insert-2_GGATCCGGG-95	ACAATAACTATGGGTGCGGGGTCTCCCGCTTTGTCAAGAAAGATGGCCACTGTAATGTGCAGTTCATAAACGTGGGGGAAAAGGGTCAACGGTACTTGGCCGATATTTTCACAACCTGCGTTGATATCCGCTGGCGCTGGATGTTGGTTATTTTTTGTCTCGCCTTCGTACTGGGATCCGGGTCTTGGCTCTTCTTTGGCTGCGGAGACCGAGTATAAAGATCCATCGGG
Kir21_insert-2_GGATCCGGG-96	ACAATAACTATGGGTGCGGGGTCTCCCGCTTTGTCAAGAAAGATGGCCACTGTAATGTGCAGTTCATAAACGTGGGGGAAAAGGGTCAACGGTACTTGGCCGATATTTTCACAACCTGCGTTGATATCCGCTGGCGCTGGATGTTGGTTATTTTTTGTCTCGCCTTCGTACTGTCTGGATCCGGGTGGCTCTTCTTTGGCTGCGGAGACCGAGTATAAAGATCCATCGGG
Kir21_insert-2_GGATCCGGG-97	ACAATAACTATGGGTGCGGGGTCTCCCGCTTTGTCAAGAAAGATGGCCACTGTAATGTGCAGTTCATAAACGTGGGGGAAAAGGGTCAACGGTACTTGGCCGATATTTTCACAACCTGCGTTGATATCCGCTGGCGCTGGATGTTGGTTATTTTTTGTCTCGCCTTCGTACTGTCTTGGGGATCCGGGCTCTTCTTTGGCTGCGGAGACCGAGTATAAAGATCCATCGGG
Kir21_insert-2_GGATCCGGG-98	ACAATAACTATGGGTGCGGGGTCTCCCGCTTTGTCAAGAAAGATGGCCACTGTAATGTGCAGTTCATAAACGTGGGGGAAAAGGGTCAACGGTACTTGGCCGATATTTTCACAACCTGCGTTGATATCCGCTGGCGCTGGATGTTGGTTATTTTTTGTCTCGCCTTCGTACTGTCTTGGCTCGGATCCGGGTTCTTTGGCTGCGGAGACCGAGTATAAAGATCCATCGGG
Kir21_insert-3_GGA-100	TGGTTGTATAGCTGAGCGATGCACGGTCTCCTGGCTCTTCTTTGGAGGCTGCGTTTTTTGGTTGATCGCTTTGTTGCATGGAGATTTGGACACCGATTATAAAGATGATGATGATAAATCCAAGGTATCCAAGGCCTGTGTCTCCGAAGTAAATTCCTTTACCGCAGCTTTCCTTTTCTCTATCGAAACACAAACCACTGGAGACCACTGACAAACTCGGCGCAACTCTC
Kir21_insert-3_GGA-101	TGGTTGTATAGCTGAGCGATGCACGGTCTCCTGGCTCTTCTTTGGCGGATGCGTTTTTTGGTTGATCGCTTTGTTGCATGGAGATTTGGACACCGATTATAAAGATGATGATGATAAATCCAAGGTATCCAAGGCCTGTGTCTCCGAAGTAAATTCCTTTACCGCAGCTTTCCTTTTCTCTATCGAAACACAAACCACTGGAGACCACTGACAAACTCGGCGCAACTCTC
Kir21_insert-3_GGA-102	TGGTTGTATAGCTGAGCGATGCACGGTCTCCTGGCTCTTCTTTGGCTGCGGAGTTTTTTGGTTGATCGCTTTGTTGCATGGAGATTTGGACACCGATTATAAAGATGATGATGATAAATCCAAGGTATCCAAGGCCTGTGTCTCCGAAGTAAATTCCTTTACCGCAGCTTTCCTTTTCTCTATCGAAACACAAACCACTGGAGACCACTGACAAACTCGGCGCAACTCTC
Kir21_insert-3_GGA-103	TGGTTGTATAGCTGAGCGATGCACGGTCTCCTGGCTCTTCTTTGGCTGCGTTGGATTTTGGTTGATCGCTTTGTTGCATGGAGATTTGGACACCGATTATAAAGATGATGATGATAAATCCAAGGTATCCAAGGCCTGTGTCTCCGAAGTAAATTCCTTTACCGCAGCTTTCCTTTTCTCTATCGAAACACAAACCACTGGAGACCACTGACAAACTCGGCGCAACTCTC
Kir21_insert-3_GGA-104	TGGTTGTATAGCTGAGCGATGCACGGTCTCCTGGCTCTTCTTTGGCTGCGTTTTTGGATGGTTGATCGCTTTGTTGCATGGAGATTTGGACACCGATTATAAAGATGATGATGATAAATCCAAGGTATCCAAGGCCTGTGTCTCCGAAGTAAATTCCTTTACCGCAGCTTTCCTTTTCTCTATCGAAACACAAACCACTGGAGACCACTGACAAACTCGGCGCAACTCTC
Kir21_insert-3_GGA-105	TGGTTGTATAGCTGAGCGATGCACGGTCTCCTGGCTCTTCTTTGGCTGCGTTTTTTGGGGATTGATCGCTTTGTTGCATGGAGATTTGGACACCGATTATAAAGATGATGATGATAAATCCAAGGTATCCAAGGCCTGTGTCTCCGAAGTAAATTCCTTTACCGCAGCTTTCCTTTTCTCTATCGAAACACAAACCACTGGAGACCACTGACAAACTCGGCGCAACTCTC
Kir21_insert-3_GGA-106	TGGTTGTATAGCTGAGCGATGCACGGTCTCCTGGCTCTTCTTTGGCTGCGTTTTTTGGTTGGGAATCGCTTTGTTGCATGGAGATTTGGACACCGATTATAAAGATGATGATGATAAATCCAAGGTATCCAAGGCCTGTGTCTCCGAAGTAAATTCCTTTACCGCAGCTTTCCTTTTCTCTATCGAAACACAAACCACTGGAGACCACTGACAAACTCGGCGCAACTCTC
Kir21_insert-3_GGA-107	TGGTTGTATAGCTGAGCGATGCACGGTCTCCTGGCTCTTCTTTGGCTGCGTTTTTTGGTTGATCGGAGCTTTGTTGCATGGAGATTTGGACACCGATTATAAAGATGATGATGATAAATCCAAGGTATCCAAGGCCTGTGTCTCCGAAGTAAATTCCTTTACCGCAGCTTTCCTTTTCTCTATCGAAACACAAACCACTGGAGACCACTGACAAACTCGGCGCAACTCTC
Kir21_insert-3_GGA-108	TGGTTGTATAGCTGAGCGATGCACGGTCTCCTGGCTCTTCTTTGGCTGCGTTTTTTGGTTGATCGCTGGATTGTTGCATGGAGATTTGGACACCGATTATAAAGATGATGATGATAAATCCAAGGTATCCAAGGCCTGTGTCTCCGAAGTAAATTCCTTTACCGCAGCTTTCCTTTTCTCTATCGAAACACAAACCACTGGAGACCACTGACAAACTCGGCGCAACTCTC
Kir21_insert-3_GGA-109	TGGTTGTATAGCTGAGCGATGCACGGTCTCCTGGCTCTTCTTTGGCTGCGTTTTTTGGTTGATCGCTTTGGGATTGCATGGAGATTTGGACACCGATTATAAAGATGATGATGATAAATCCAAGGTATCCAAGGCCTGTGTCTCCGAAGTAAATTCCTTTACCGCAGCTTTCCTTTTCTCTATCGAAACACAAACCACTGGAGACCACTGACAAACTCGGCGCAACTCTC
Kir21_insert-3_GGA-110	TGGTTGTATAGCTGAGCGATGCACGGTCTCCTGGCTCTTCTTTGGCTGCGTTTTTTGGTTGATCGCTTTGTTGGGACATGGAGATTTGGACACCGATTATAAAGATGATGATGATAAATCCAAGGTATCCAAGGCCTGTGTCTCCGAAGTAAATTCCTTTACCGCAGCTTTCCTTTTCTCTATCGAAACACAAACCACTGGAGACCACTGACAAACTCGGCGCAACTCTC
Kir21_insert-3_GGA-111	TGGTTGTATAGCTGAGCGATGCACGGTCTCCTGGCTCTTCTTTGGCTGCGTTTTTTGGTTGATCGCTTTGTTGCATGGAGGAGATTTGGACACCGATTATAAAGATGATGATGATAAATCCAAGGTATCCAAGGCCTGTGTCTCCGAAGTAAATTCCTTTACCGCAGCTTTCCTTTTCTCTATCGAAACACAAACCACTGGAGACCACTGACAAACTCGGCGCAACTCTC
Kir21_insert-3_GGA-112	TGGTTGTATAGCTGAGCGATGCACGGTCTCCTGGCTCTTCTTTGGCTGCGTTTTTTGGTTGATCGCTTTGTTGCATGGAGGAGATTTGGACACCGATTATAAAGATGATGATGATAAATCCAAGGTATCCAAGGCCTGTGTCTCCGAAGTAAATTCCTTTACCGCAGCTTTCCTTTTCTCTATCGAAACACAAACCACTGGAGACCACTGACAAACTCGGCGCAACTCTC
Kir21_insert-3_GGA-113	TGGTTGTATAGCTGAGCGATGCACGGTCTCCTGGCTCTTCTTTGGCTGCGTTTTTTGGTTGATCGCTTTGTTGCATGGAGATGGATTGGACACCGATTATAAAGATGATGATGATAAATCCAAGGTATCCAAGGCCTGTGTCTCCGAAGTAAATTCCTTTACCGCAGCTTTCCTTTTCTCTATCGAAACACAAACCACTGGAGACCACTGACAAACTCGGCGCAACTCTC
Kir21_insert-3_GGA-114	TGGTTGTATAGCTGAGCGATGCACGGTCTCCTGGCTCTTCTTTGGCTGCGTTTTTTGGTTGATCGCTTTGTTGCATGGAGATTTGGGAGACACCGATTATAAAGATGATGATGATAAATCCAAGGTATCCAAGGCCTGTGTCTCCGAAGTAAATTCCTTTACCGCAGCTTTCCTTTTCTCTATCGAAACACAAACCACTGGAGACCACTGACAAACTCGGCGCAACTCTC
Kir21_insert-3_GGA-115	TGGTTGTATAGCTGAGCGATGCACGGTCTCCTGGCTCTTCTTTGGCTGCGTTTTTTGGTTGATCGCTTTGTTGCATGGAGATTTGGACGGAACCGATTATAAAGATGATGATGATAAATCCAAGGTATCCAAGGCCTGTGTCTCCGAAGTAAATTCCTTTACCGCAGCTTTCCTTTTCTCTATCGAAACACAAACCACTGGAGACCACTGACAAACTCGGCGCAACTCTC
Kir21_insert-3_GGA-116	TGGTTGTATAGCTGAGCGATGCACGGTCTCCTGGCTCTTCTTTGGCTGCGTTTTTTGGTTGATCGCTTTGTTGCATGGAGATTTGGACACCGGAGATTATAAAGATGATGATGATAAATCCAAGGTATCCAAGGCCTGTGTCTCCGAAGTAAATTCCTTTACCGCAGCTTTCCTTTTCTCTATCGAAACACAAACCACTGGAGACCACTGACAAACTCGGCGCAACTCTC
Kir21_insert-3_GGA-117	TGGTTGTATAGCTGAGCGATGCACGGTCTCCTGGCTCTTCTTTGGCTGCGTTTTTTGGTTGATCGCTTTGTTGCATGGAGATTTGGACACCGATGGATATAAAGATGATGATGATAAATCCAAGGTATCCAAGGCCTGTGTCTCCGAAGTAAATTCCTTTACCGCAGCTTTCCTTTTCTCTATCGAAACACAAACCACTGGAGACCACTGACAAACTCGGCGCAACTCTC
Kir21_insert-3_GGA-118	TGGTTGTATAGCTGAGCGATGCACGGTCTCCTGGCTCTTCTTTGGCTGCGTTTTTTGGTTGATCGCTTTGTTGCATGGAGATTTGGACACCGATTATGGAAAAGATGATGATGATAAATCCAAGGTATCCAAGGCCTGTGTCTCCGAAGTAAATTCCTTTACCGCAGCTTTCCTTTTCTCTATCGAAACACAAACCACTGGAGACCACTGACAAACTCGGCGCAACTCTC
Kir21_insert-3_GGA-119	TGGTTGTATAGCTGAGCGATGCACGGTCTCCTGGCTCTTCTTTGGCTGCGTTTTTTGGTTGATCGCTTTGTTGCATGGAGATTTGGACACCGATTATAAAGGAGATGATGATGATAAATCCAAGGTATCCAAGGCCTGTGTCTCCGAAGTAAATTCCTTTACCGCAGCTTTCCTTTTCTCTATCGAAACACAAACCACTGGAGACCACTGACAAACTCGGCGCAACTCTC
Kir21_insert-3_GGA-120	TGGTTGTATAGCTGAGCGATGCACGGTCTCCTGGCTCTTCTTTGGCTGCGTTTTTTGGTTGATCGCTTTGTTGCATGGAGATTTGGACACCGATTATAAAGATGGAGATGATGATAAATCCAAGGTATCCAAGGCCTGTGTCTCCGAAGTAAATTCCTTTACCGCAGCTTTCCTTTTCTCTATCGAAACACAAACCACTGGAGACCACTGACAAACTCGGCGCAACTCTC
Kir21_insert-3_GGA-121	TGGTTGTATAGCTGAGCGATGCACGGTCTCCTGGCTCTTCTTTGGCTGCGTTTTTTGGTTGATCGCTTTGTTGCATGGAGATTTGGACACCGATTATAAAGATGATGGAGATGATAAATCCAAGGTATCCAAGGCCTGTGTCTCCGAAGTAAATTCCTTTACCGCAGCTTTCCTTTTCTCTATCGAAACACAAACCACTGGAGACCACTGACAAACTCGGCGCAACTCTC
Kir21_insert-3_GGA-122	TGGTTGTATAGCTGAGCGATGCACGGTCTCCTGGCTCTTCTTTGGCTGCGTTTTTTGGTTGATCGCTTTGTTGCATGGAGATTTGGACACCGATTATAAAGATGATGATGGAGATAAATCCAAGGTATCCAAGGCCTGTGTCTCCGAAGTAAATTCCTTTACCGCAGCTTTCCTTTTCTCTATCGAAACACAAACCACTGGAGACCACTGACAAACTCGGCGCAACTCTC
Kir21_insert-3_GGA-123	TGGTTGTATAGCTGAGCGATGCACGGTCTCCTGGCTCTTCTTTGGCTGCGTTTTTTGGTTGATCGCTTTGTTGCATGGAGATTTGGACACCGATTATAAAGATGATGATGATGGAAAATCCAAGGTATCCAAGGCCTGTGTCTCCGAAGTAAATTCCTTTACCGCAGCTTTCCTTTTCTCTATCGAAACACAAACCACTGGAGACCACTGACAAACTCGGCGCAACTCTC
Kir21_insert-3_GGA-124	TGGTTGTATAGCTGAGCGATGCACGGTCTCCTGGCTCTTCTTTGGCTGCGTTTTTTGGTTGATCGCTTTGTTGCATGGAGATTTGGACACCGATTATAAAGATGATGATGATAAAGGATCCAAGGTATCCAAGGCCTGTGTCTCCGAAGTAAATTCCTTTACCGCAGCTTTCCTTTTCTCTATCGAAACACAAACCACTGGAGACCACTGACAAACTCGGCGCAACTCTC
Kir21_insert-3_GGA-125	TGGTTGTATAGCTGAGCGATGCACGGTCTCCTGGCTCTTCTTTGGCTGCGTTTTTTGGTTGATCGCTTTGTTGCATGGAGATTTGGACACCGATTATAAAGATGATGATGATAAATCCGGAAAGGTATCCAAGGCCTGTGTCTCCGAAGTAAATTCCTTTACCGCAGCTTTCCTTTTCTCTATCGAAACACAAACCACTGGAGACCACTGACAAACTCGGCGCAACTCTC
Kir21_insert-3_GGA-126	TGGTTGTATAGCTGAGCGATGCACGGTCTCCTGGCTCTTCTTTGGCTGCGTTTTTTGGTTGATCGCTTTGTTGCATGGAGATTTGGACACCGATTATAAAGATGATGATGATAAATCCAAGGGAGTATCCAAGGCCTGTGTCTCCGAAGTAAATTCCTTTACCGCAGCTTTCCTTTTCTCTATCGAAACACAAACCACTGGAGACCACTGACAAACTCGGCGCAACTCTC
Kir21_insert-3_GGA-127	TGGTTGTATAGCTGAGCGATGCACGGTCTCCTGGCTCTTCTTTGGCTGCGTTTTTTGGTTGATCGCTTTGTTGCATGGAGATTTGGACACCGATTATAAAGATGATGATGATAAATCCAAGGTAGGATCCAAGGCCTGTGTCTCCGAAGTAAATTCCTTTACCGCAGCTTTCCTTTTCTCTATCGAAACACAAACCACTGGAGACCACTGACAAACTCGGCGCAACTCTC
Kir21_insert-3_GGA-128	TGGTTGTATAGCTGAGCGATGCACGGTCTCCTGGCTCTTCTTTGGCTGCGTTTTTTGGTTGATCGCTTTGTTGCATGGAGATTTGGACACCGATTATAAAGATGATGATGATAAATCCAAGGTATCCGGAAAGGCCTGTGTCTCCGAAGTAAATTCCTTTACCGCAGCTTTCCTTTTCTCTATCGAAACACAAACCACTGGAGACCACTGACAAACTCGGCGCAACTCTC
Kir21_insert-3_GGA-129	TGGTTGTATAGCTGAGCGATGCACGGTCTCCTGGCTCTTCTTTGGCTGCGTTTTTTGGTTGATCGCTTTGTTGCATGGAGATTTGGACACCGATTATAAAGATGATGATGATAAATCCAAGGTATCCAAGGGAGCCTGTGTCTCCGAAGTAAATTCCTTTACCGCAGCTTTCCTTTTCTCTATCGAAACACAAACCACTGGAGACCACTGACAAACTCGGCGCAACTCTC
Kir21_insert-3_GGA-130	TGGTTGTATAGCTGAGCGATGCACGGTCTCCTGGCTCTTCTTTGGCTGCGTTTTTTGGTTGATCGCTTTGTTGCATGGAGATTTGGACACCGATTATAAAGATGATGATGATAAATCCAAGGTATCCAAGGCCGGATGTGTCTCCGAAGTAAATTCCTTTACCGCAGCTTTCCTTTTCTCTATCGAAACACAAACCACTGGAGACCACTGACAAACTCGGCGCAACTCTC
Kir21_insert-3_GGA-131	TGGTTGTATAGCTGAGCGATGCACGGTCTCCTGGCTCTTCTTTGGCTGCGTTTTTTGGTTGATCGCTTTGTTGCATGGAGATTTGGACACCGATTATAAAGATGATGATGATAAATCCAAGGTATCCAAGGCCTGTGGAGTCTCCGAAGTAAATTCCTTTACCGCAGCTTTCCTTTTCTCTATCGAAACACAAACCACTGGAGACCACTGACAAACTCGGCGCAACTCTC
Kir21_insert-3_GGA-132	TGGTTGTATAGCTGAGCGATGCACGGTCTCCTGGCTCTTCTTTGGCTGCGTTTTTTGGTTGATCGCTTTGTTGCATGGAGATTTGGACACCGATTATAAAGATGATGATGATAAATCCAAGGTATCCAAGGCCTGTGTCGGATCCGAAGTAAATTCCTTTACCGCAGCTTTCCTTTTCTCTATCGAAACACAAACCACTGGAGACCACTGACAAACTCGGCGCAACTCTC
Kir21_insert-3_GGA-133	TGGTTGTATAGCTGAGCGATGCACGGTCTCCTGGCTCTTCTTTGGCTGCGTTTTTTGGTTGATCGCTTTGTTGCATGGAGATTTGGACACCGATTATAAAGATGATGATGATAAATCCAAGGTATCCAAGGCCTGTGTCTCCGGAGAAGTAAATTCCTTTACCGCAGCTTTCCTTTTCTCTATCGAAACACAAACCACTGGAGACCACTGACAAACTCGGCGCAACTCTC
Kir21_insert-3_GGA-134	TGGTTGTATAGCTGAGCGATGCACGGTCTCCTGGCTCTTCTTTGGCTGCGTTTTTTGGTTGATCGCTTTGTTGCATGGAGATTTGGACACCGATTATAAAGATGATGATGATAAATCCAAGGTATCCAAGGCCTGTGTCTCCGAAGGAGTAAATTCCTTTACCGCAGCTTTCCTTTTCTCTATCGAAACACAAACCACTGGAGACCACTGACAAACTCGGCGCAACTCTC
Kir21_insert-3_GGA-135	TGGTTGTATAGCTGAGCGATGCACGGTCTCCTGGCTCTTCTTTGGCTGCGTTTTTTGGTTGATCGCTTTGTTGCATGGAGATTTGGACACCGATTATAAAGATGATGATGATAAATCCAAGGTATCCAAGGCCTGTGTCTCCGAAGTAGGAAATTCCTTTACCGCAGCTTTCCTTTTCTCTATCGAAACACAAACCACTGGAGACCACTGACAAACTCGGCGCAACTCTC
Kir21_insert-3_GGA-136	TGGTTGTATAGCTGAGCGATGCACGGTCTCCTGGCTCTTCTTTGGCTGCGTTTTTTGGTTGATCGCTTTGTTGCATGGAGATTTGGACACCGATTATAAAGATGATGATGATAAATCCAAGGTATCCAAGGCCTGTGTCTCCGAAGTAAATGGATCCTTTACCGCAGCTTTCCTTTTCTCTATCGAAACACAAACCACTGGAGACCACTGACAAACTCGGCGCAACTCTC
Kir21_insert-3_GGA-137	TGGTTGTATAGCTGAGCGATGCACGGTCTCCTGGCTCTTCTTTGGCTGCGTTTTTTGGTTGATCGCTTTGTTGCATGGAGATTTGGACACCGATTATAAAGATGATGATGATAAATCCAAGGTATCCAAGGCCTGTGTCTCCGAAGTAAATTCCGGATTTACCGCAGCTTTCCTTTTCTCTATCGAAACACAAACCACTGGAGACCACTGACAAACTCGGCGCAACTCTC
Kir21_insert-3_GGA-138	TGGTTGTATAGCTGAGCGATGCACGGTCTCCTGGCTCTTCTTTGGCTGCGTTTTTTGGTTGATCGCTTTGTTGCATGGAGATTTGGACACCGATTATAAAGATGATGATGATAAATCCAAGGTATCCAAGGCCTGTGTCTCCGAAGTAAATTCCTTTGGAACCGCAGCTTTCCTTTTCTCTATCGAAACACAAACCACTGGAGACCACTGACAAACTCGGCGCAACTCTC
Kir21_insert-3_GGA-139	TGGTTGTATAGCTGAGCGATGCACGGTCTCCTGGCTCTTCTTTGGCTGCGTTTTTTGGTTGATCGCTTTGTTGCATGGAGATTTGGACACCGATTATAAAGATGATGATGATAAATCCAAGGTATCCAAGGCCTGTGTCTCCGAAGTAAATTCCTTTACCGGAGCAGCTTTCCTTTTCTCTATCGAAACACAAACCACTGGAGACCACTGACAAACTCGGCGCAACTCTC
Kir21_insert-3_GGA-140	TGGTTGTATAGCTGAGCGATGCACGGTCTCCTGGCTCTTCTTTGGCTGCGTTTTTTGGTTGATCGCTTTGTTGCATGGAGATTTGGACACCGATTATAAAGATGATGATGATAAATCCAAGGTATCCAAGGCCTGTGTCTCCGAAGTAAATTCCTTTACCGCAGGAGCTTTCCTTTTCTCTATCGAAACACAAACCACTGGAGACCACTGACAAACTCGGCGCAACTCTC
Kir21_insert-3_GGA-141	TGGTTGTATAGCTGAGCGATGCACGGTCTCCTGGCTCTTCTTTGGCTGCGTTTTTTGGTTGATCGCTTTGTTGCATGGAGATTTGGACACCGATTATAAAGATGATGATGATAAATCCAAGGTATCCAAGGCCTGTGTCTCCGAAGTAAATTCCTTTACCGCAGCTGGATTCCTTTTCTCTATCGAAACACAAACCACTGGAGACCACTGACAAACTCGGCGCAACTCTC
Kir21_insert-3_GGA-142	TGGTTGTATAGCTGAGCGATGCACGGTCTCCTGGCTCTTCTTTGGCTGCGTTTTTTGGTTGATCGCTTTGTTGCATGGAGATTTGGACACCGATTATAAAGATGATGATGATAAATCCAAGGTATCCAAGGCCTGTGTCTCCGAAGTAAATTCCTTTACCGCAGCTTTCGGACTTTTCTCTATCGAAACACAAACCACTGGAGACCACTGACAAACTCGGCGCAACTCTC
Kir21_insert-3_GGA-143	TGGTTGTATAGCTGAGCGATGCACGGTCTCCTGGCTCTTCTTTGGCTGCGTTTTTTGGTTGATCGCTTTGTTGCATGGAGATTTGGACACCGATTATAAAGATGATGATGATAAATCCAAGGTATCCAAGGCCTGTGTCTCCGAAGTAAATTCCTTTACCGCAGCTTTCCTTGGATTCTCTATCGAAACACAAACCACTGGAGACCACTGACAAACTCGGCGCAACTCTC
Kir21_insert-3_GGA-144	TGGTTGTATAGCTGAGCGATGCACGGTCTCCTGGCTCTTCTTTGGCTGCGTTTTTTGGTTGATCGCTTTGTTGCATGGAGATTTGGACACCGATTATAAAGATGATGATGATAAATCCAAGGTATCCAAGGCCTGTGTCTCCGAAGTAAATTCCTTTACCGCAGCTTTCCTTTTCGGATCTATCGAAACACAAACCACTGGAGACCACTGACAAACTCGGCGCAACTCTC
Kir21_insert-3_GGA-145	TGGTTGTATAGCTGAGCGATGCACGGTCTCCTGGCTCTTCTTTGGCTGCGTTTTTTGGTTGATCGCTTTGTTGCATGGAGATTTGGACACCGATTATAAAGATGATGATGATAAATCCAAGGTATCCAAGGCCTGTGTCTCCGAAGTAAATTCCTTTACCGCAGCTTTCCTTTTCTCTGGAATCGAAACACAAACCACTGGAGACCACTGACAAACTCGGCGCAACTCTC
Kir21_insert-3_GGA-146	TGGTTGTATAGCTGAGCGATGCACGGTCTCCTGGCTCTTCTTTGGCTGCGTTTTTTGGTTGATCGCTTTGTTGCATGGAGATTTGGACACCGATTATAAAGATGATGATGATAAATCCAAGGTATCCAAGGCCTGTGTCTCCGAAGTAAATTCCTTTACCGCAGCTTTCCTTTTCTCTATCGGAGAAACACAAACCACTGGAGACCACTGACAAACTCGGCGCAACTCTC
Kir21_insert-3_GGA-147	TGGTTGTATAGCTGAGCGATGCACGGTCTCCTGGCTCTTCTTTGGCTGCGTTTTTTGGTTGATCGCTTTGTTGCATGGAGATTTGGACACCGATTATAAAGATGATGATGATAAATCCAAGGTATCCAAGGCCTGTGTCTCCGAAGTAAATTCCTTTACCGCAGCTTTCCTTTTCTCTATCGAAGGAACACAAACCACTGGAGACCACTGACAAACTCGGCGCAACTCTC
Kir21_insert-3_GGA-99	TGGTTGTATAGCTGAGCGATGCACGGTCTCCTGGCTCTTCGGATTTGGCTGCGTTTTTTGGTTGATCGCTTTGTTGCATGGAGATTTGGACACCGATTATAAAGATGATGATGATAAATCCAAGGTATCCAAGGCCTGTGTCTCCGAAGTAAATTCCTTTACCGCAGCTTTCCTTTTCTCTATCGAAACACAAACCACTGGAGACCACTGACAAACTCGGCGCAACTCTC
Kir21_insert-3_GGATCC-100	TGGTTGTATAGCTGAGCGATGCGGTCTCCTGGCTCTTCTTTGGATCCGGCTGCGTTTTTTGGTTGATCGCTTTGTTGCATGGAGATTTGGACACCGATTATAAAGATGATGATGATAAATCCAAGGTATCCAAGGCCTGTGTCTCCGAAGTAAATTCCTTTACCGCAGCTTTCCTTTTCTCTATCGAAACACAAACCACTGGAGACCCTGACAAACTCGGCGCAACTCTC
Kir21_insert-3_GGATCC-101	TGGTTGTATAGCTGAGCGATGCGGTCTCCTGGCTCTTCTTTGGCGGATCCTGCGTTTTTTGGTTGATCGCTTTGTTGCATGGAGATTTGGACACCGATTATAAAGATGATGATGATAAATCCAAGGTATCCAAGGCCTGTGTCTCCGAAGTAAATTCCTTTACCGCAGCTTTCCTTTTCTCTATCGAAACACAAACCACTGGAGACCCTGACAAACTCGGCGCAACTCTC
Kir21_insert-3_GGATCC-102	TGGTTGTATAGCTGAGCGATGCGGTCTCCTGGCTCTTCTTTGGCTGCGGATCCGTTTTTTGGTTGATCGCTTTGTTGCATGGAGATTTGGACACCGATTATAAAGATGATGATGATAAATCCAAGGTATCCAAGGCCTGTGTCTCCGAAGTAAATTCCTTTACCGCAGCTTTCCTTTTCTCTATCGAAACACAAACCACTGGAGACCCTGACAAACTCGGCGCAACTCTC
Kir21_insert-3_GGATCC-103	TGGTTGTATAGCTGAGCGATGCGGTCTCCTGGCTCTTCTTTGGCTGCGTTGGATCCTTTTGGTTGATCGCTTTGTTGCATGGAGATTTGGACACCGATTATAAAGATGATGATGATAAATCCAAGGTATCCAAGGCCTGTGTCTCCGAAGTAAATTCCTTTACCGCAGCTTTCCTTTTCTCTATCGAAACACAAACCACTGGAGACCCTGACAAACTCGGCGCAACTCTC
Kir21_insert-3_GGATCC-104	TGGTTGTATAGCTGAGCGATGCGGTCTCCTGGCTCTTCTTTGGCTGCGTTTTTGGATCCTGGTTGATCGCTTTGTTGCATGGAGATTTGGACACCGATTATAAAGATGATGATGATAAATCCAAGGTATCCAAGGCCTGTGTCTCCGAAGTAAATTCCTTTACCGCAGCTTTCCTTTTCTCTATCGAAACACAAACCACTGGAGACCCTGACAAACTCGGCGCAACTCTC
Kir21_insert-3_GGATCC-105	TGGTTGTATAGCTGAGCGATGCGGTCTCCTGGCTCTTCTTTGGCTGCGTTTTTTGGGGATCCTTGATCGCTTTGTTGCATGGAGATTTGGACACCGATTATAAAGATGATGATGATAAATCCAAGGTATCCAAGGCCTGTGTCTCCGAAGTAAATTCCTTTACCGCAGCTTTCCTTTTCTCTATCGAAACACAAACCACTGGAGACCCTGACAAACTCGGCGCAACTCTC
Kir21_insert-3_GGATCC-106	TGGTTGTATAGCTGAGCGATGCGGTCTCCTGGCTCTTCTTTGGCTGCGTTTTTTGGTTGGGATCCATCGCTTTGTTGCATGGAGATTTGGACACCGATTATAAAGATGATGATGATAAATCCAAGGTATCCAAGGCCTGTGTCTCCGAAGTAAATTCCTTTACCGCAGCTTTCCTTTTCTCTATCGAAACACAAACCACTGGAGACCCTGACAAACTCGGCGCAACTCTC
Kir21_insert-3_GGATCC-107	TGGTTGTATAGCTGAGCGATGCGGTCTCCTGGCTCTTCTTTGGCTGCGTTTTTTGGTTGATCGGATCCGCTTTGTTGCATGGAGATTTGGACACCGATTATAAAGATGATGATGATAAATCCAAGGTATCCAAGGCCTGTGTCTCCGAAGTAAATTCCTTTACCGCAGCTTTCCTTTTCTCTATCGAAACACAAACCACTGGAGACCCTGACAAACTCGGCGCAACTCTC
Kir21_insert-3_GGATCC-108	TGGTTGTATAGCTGAGCGATGCGGTCTCCTGGCTCTTCTTTGGCTGCGTTTTTTGGTTGATCGCTGGATCCTTGTTGCATGGAGATTTGGACACCGATTATAAAGATGATGATGATAAATCCAAGGTATCCAAGGCCTGTGTCTCCGAAGTAAATTCCTTTACCGCAGCTTTCCTTTTCTCTATCGAAACACAAACCACTGGAGACCCTGACAAACTCGGCGCAACTCTC
Kir21_insert-3_GGATCC-109	TGGTTGTATAGCTGAGCGATGCGGTCTCCTGGCTCTTCTTTGGCTGCGTTTTTTGGTTGATCGCTTTGGGATCCTTGCATGGAGATTTGGACACCGATTATAAAGATGATGATGATAAATCCAAGGTATCCAAGGCCTGTGTCTCCGAAGTAAATTCCTTTACCGCAGCTTTCCTTTTCTCTATCGAAACACAAACCACTGGAGACCCTGACAAACTCGGCGCAACTCTC
Kir21_insert-3_GGATCC-110	TGGTTGTATAGCTGAGCGATGCGGTCTCCTGGCTCTTCTTTGGCTGCGTTTTTTGGTTGATCGCTTTGTTGGGATCCCATGGAGATTTGGACACCGATTATAAAGATGATGATGATAAATCCAAGGTATCCAAGGCCTGTGTCTCCGAAGTAAATTCCTTTACCGCAGCTTTCCTTTTCTCTATCGAAACACAAACCACTGGAGACCCTGACAAACTCGGCGCAACTCTC
Kir21_insert-3_GGATCC-111	TGGTTGTATAGCTGAGCGATGCGGTCTCCTGGCTCTTCTTTGGCTGCGTTTTTTGGTTGATCGCTTTGTTGCATGGATCCGGAGATTTGGACACCGATTATAAAGATGATGATGATAAATCCAAGGTATCCAAGGCCTGTGTCTCCGAAGTAAATTCCTTTACCGCAGCTTTCCTTTTCTCTATCGAAACACAAACCACTGGAGACCCTGACAAACTCGGCGCAACTCTC
Kir21_insert-3_GGATCC-112	TGGTTGTATAGCTGAGCGATGCGGTCTCCTGGCTCTTCTTTGGCTGCGTTTTTTGGTTGATCGCTTTGTTGCATGGAGGATCCGATTTGGACACCGATTATAAAGATGATGATGATAAATCCAAGGTATCCAAGGCCTGTGTCTCCGAAGTAAATTCCTTTACCGCAGCTTTCCTTTTCTCTATCGAAACACAAACCACTGGAGACCCTGACAAACTCGGCGCAACTCTC
Kir21_insert-3_GGATCC-113	TGGTTGTATAGCTGAGCGATGCGGTCTCCTGGCTCTTCTTTGGCTGCGTTTTTTGGTTGATCGCTTTGTTGCATGGAGATGGATCCTTGGACACCGATTATAAAGATGATGATGATAAATCCAAGGTATCCAAGGCCTGTGTCTCCGAAGTAAATTCCTTTACCGCAGCTTTCCTTTTCTCTATCGAAACACAAACCACTGGAGACCCTGACAAACTCGGCGCAACTCTC
Kir21_insert-3_GGATCC-114	TGGTTGTATAGCTGAGCGATGCGGTCTCCTGGCTCTTCTTTGGCTGCGTTTTTTGGTTGATCGCTTTGTTGCATGGAGATTTGGGATCCGACACCGATTATAAAGATGATGATGATAAATCCAAGGTATCCAAGGCCTGTGTCTCCGAAGTAAATTCCTTTACCGCAGCTTTCCTTTTCTCTATCGAAACACAAACCACTGGAGACCCTGACAAACTCGGCGCAACTCTC
Kir21_insert-3_GGATCC-115	TGGTTGTATAGCTGAGCGATGCGGTCTCCTGGCTCTTCTTTGGCTGCGTTTTTTGGTTGATCGCTTTGTTGCATGGAGATTTGGACGGATCCACCGATTATAAAGATGATGATGATAAATCCAAGGTATCCAAGGCCTGTGTCTCCGAAGTAAATTCCTTTACCGCAGCTTTCCTTTTCTCTATCGAAACACAAACCACTGGAGACCCTGACAAACTCGGCGCAACTCTC
Kir21_insert-3_GGATCC-116	TGGTTGTATAGCTGAGCGATGCGGTCTCCTGGCTCTTCTTTGGCTGCGTTTTTTGGTTGATCGCTTTGTTGCATGGAGATTTGGACACCGGATCCGATTATAAAGATGATGATGATAAATCCAAGGTATCCAAGGCCTGTGTCTCCGAAGTAAATTCCTTTACCGCAGCTTTCCTTTTCTCTATCGAAACACAAACCACTGGAGACCCTGACAAACTCGGCGCAACTCTC
Kir21_insert-3_GGATCC-117	TGGTTGTATAGCTGAGCGATGCGGTCTCCTGGCTCTTCTTTGGCTGCGTTTTTTGGTTGATCGCTTTGTTGCATGGAGATTTGGACACCGATGGATCCTATAAAGATGATGATGATAAATCCAAGGTATCCAAGGCCTGTGTCTCCGAAGTAAATTCCTTTACCGCAGCTTTCCTTTTCTCTATCGAAACACAAACCACTGGAGACCCTGACAAACTCGGCGCAACTCTC
Kir21_insert-3_GGATCC-118	TGGTTGTATAGCTGAGCGATGCGGTCTCCTGGCTCTTCTTTGGCTGCGTTTTTTGGTTGATCGCTTTGTTGCATGGAGATTTGGACACCGATTATGGATCCAAAGATGATGATGATAAATCCAAGGTATCCAAGGCCTGTGTCTCCGAAGTAAATTCCTTTACCGCAGCTTTCCTTTTCTCTATCGAAACACAAACCACTGGAGACCCTGACAAACTCGGCGCAACTCTC
Kir21_insert-3_GGATCC-119	TGGTTGTATAGCTGAGCGATGCGGTCTCCTGGCTCTTCTTTGGCTGCGTTTTTTGGTTGATCGCTTTGTTGCATGGAGATTTGGACACCGATTATAAAGGATCCGATGATGATGATAAATCCAAGGTATCCAAGGCCTGTGTCTCCGAAGTAAATTCCTTTACCGCAGCTTTCCTTTTCTCTATCGAAACACAAACCACTGGAGACCCTGACAAACTCGGCGCAACTCTC
Kir21_insert-3_GGATCC-120	TGGTTGTATAGCTGAGCGATGCGGTCTCCTGGCTCTTCTTTGGCTGCGTTTTTTGGTTGATCGCTTTGTTGCATGGAGATTTGGACACCGATTATAAAGATGGATCCGATGATGATAAATCCAAGGTATCCAAGGCCTGTGTCTCCGAAGTAAATTCCTTTACCGCAGCTTTCCTTTTCTCTATCGAAACACAAACCACTGGAGACCCTGACAAACTCGGCGCAACTCTC
Kir21_insert-3_GGATCC-121	TGGTTGTATAGCTGAGCGATGCGGTCTCCTGGCTCTTCTTTGGCTGCGTTTTTTGGTTGATCGCTTTGTTGCATGGAGATTTGGACACCGATTATAAAGATGATGGATCCGATGATAAATCCAAGGTATCCAAGGCCTGTGTCTCCGAAGTAAATTCCTTTACCGCAGCTTTCCTTTTCTCTATCGAAACACAAACCACTGGAGACCCTGACAAACTCGGCGCAACTCTC
Kir21_insert-3_GGATCC-122	TGGTTGTATAGCTGAGCGATGCGGTCTCCTGGCTCTTCTTTGGCTGCGTTTTTTGGTTGATCGCTTTGTTGCATGGAGATTTGGACACCGATTATAAAGATGATGATGGATCCGATAAATCCAAGGTATCCAAGGCCTGTGTCTCCGAAGTAAATTCCTTTACCGCAGCTTTCCTTTTCTCTATCGAAACACAAACCACTGGAGACCCTGACAAACTCGGCGCAACTCTC
Kir21_insert-3_GGATCC-123	TGGTTGTATAGCTGAGCGATGCGGTCTCCTGGCTCTTCTTTGGCTGCGTTTTTTGGTTGATCGCTTTGTTGCATGGAGATTTGGACACCGATTATAAAGATGATGATGATGGATCCAAATCCAAGGTATCCAAGGCCTGTGTCTCCGAAGTAAATTCCTTTACCGCAGCTTTCCTTTTCTCTATCGAAACACAAACCACTGGAGACCCTGACAAACTCGGCGCAACTCTC
Kir21_insert-3_GGATCC-124	TGGTTGTATAGCTGAGCGATGCGGTCTCCTGGCTCTTCTTTGGCTGCGTTTTTTGGTTGATCGCTTTGTTGCATGGAGATTTGGACACCGATTATAAAGATGATGATGATAAAGGATCCTCCAAGGTATCCAAGGCCTGTGTCTCCGAAGTAAATTCCTTTACCGCAGCTTTCCTTTTCTCTATCGAAACACAAACCACTGGAGACCCTGACAAACTCGGCGCAACTCTC
Kir21_insert-3_GGATCC-125	TGGTTGTATAGCTGAGCGATGCGGTCTCCTGGCTCTTCTTTGGCTGCGTTTTTTGGTTGATCGCTTTGTTGCATGGAGATTTGGACACCGATTATAAAGATGATGATGATAAATCCGGATCCAAGGTATCCAAGGCCTGTGTCTCCGAAGTAAATTCCTTTACCGCAGCTTTCCTTTTCTCTATCGAAACACAAACCACTGGAGACCCTGACAAACTCGGCGCAACTCTC
Kir21_insert-3_GGATCC-126	TGGTTGTATAGCTGAGCGATGCGGTCTCCTGGCTCTTCTTTGGCTGCGTTTTTTGGTTGATCGCTTTGTTGCATGGAGATTTGGACACCGATTATAAAGATGATGATGATAAATCCAAGGGATCCGTATCCAAGGCCTGTGTCTCCGAAGTAAATTCCTTTACCGCAGCTTTCCTTTTCTCTATCGAAACACAAACCACTGGAGACCCTGACAAACTCGGCGCAACTCTC
Kir21_insert-3_GGATCC-127	TGGTTGTATAGCTGAGCGATGCGGTCTCCTGGCTCTTCTTTGGCTGCGTTTTTTGGTTGATCGCTTTGTTGCATGGAGATTTGGACACCGATTATAAAGATGATGATGATAAATCCAAGGTAGGATCCTCCAAGGCCTGTGTCTCCGAAGTAAATTCCTTTACCGCAGCTTTCCTTTTCTCTATCGAAACACAAACCACTGGAGACCCTGACAAACTCGGCGCAACTCTC
Kir21_insert-3_GGATCC-128	TGGTTGTATAGCTGAGCGATGCGGTCTCCTGGCTCTTCTTTGGCTGCGTTTTTTGGTTGATCGCTTTGTTGCATGGAGATTTGGACACCGATTATAAAGATGATGATGATAAATCCAAGGTATCCGGATCCAAGGCCTGTGTCTCCGAAGTAAATTCCTTTACCGCAGCTTTCCTTTTCTCTATCGAAACACAAACCACTGGAGACCCTGACAAACTCGGCGCAACTCTC
Kir21_insert-3_GGATCC-129	TGGTTGTATAGCTGAGCGATGCGGTCTCCTGGCTCTTCTTTGGCTGCGTTTTTTGGTTGATCGCTTTGTTGCATGGAGATTTGGACACCGATTATAAAGATGATGATGATAAATCCAAGGTATCCAAGGGATCCGCCTGTGTCTCCGAAGTAAATTCCTTTACCGCAGCTTTCCTTTTCTCTATCGAAACACAAACCACTGGAGACCCTGACAAACTCGGCGCAACTCTC
Kir21_insert-3_GGATCC-130	TGGTTGTATAGCTGAGCGATGCGGTCTCCTGGCTCTTCTTTGGCTGCGTTTTTTGGTTGATCGCTTTGTTGCATGGAGATTTGGACACCGATTATAAAGATGATGATGATAAATCCAAGGTATCCAAGGCCGGATCCTGTGTCTCCGAAGTAAATTCCTTTACCGCAGCTTTCCTTTTCTCTATCGAAACACAAACCACTGGAGACCCTGACAAACTCGGCGCAACTCTC
Kir21_insert-3_GGATCC-131	TGGTTGTATAGCTGAGCGATGCGGTCTCCTGGCTCTTCTTTGGCTGCGTTTTTTGGTTGATCGCTTTGTTGCATGGAGATTTGGACACCGATTATAAAGATGATGATGATAAATCCAAGGTATCCAAGGCCTGTGGATCCGTCTCCGAAGTAAATTCCTTTACCGCAGCTTTCCTTTTCTCTATCGAAACACAAACCACTGGAGACCCTGACAAACTCGGCGCAACTCTC
Kir21_insert-3_GGATCC-132	TGGTTGTATAGCTGAGCGATGCGGTCTCCTGGCTCTTCTTTGGCTGCGTTTTTTGGTTGATCGCTTTGTTGCATGGAGATTTGGACACCGATTATAAAGATGATGATGATAAATCCAAGGTATCCAAGGCCTGTGTCGGATCCTCCGAAGTAAATTCCTTTACCGCAGCTTTCCTTTTCTCTATCGAAACACAAACCACTGGAGACCCTGACAAACTCGGCGCAACTCTC
Kir21_insert-3_GGATCC-133	TGGTTGTATAGCTGAGCGATGCGGTCTCCTGGCTCTTCTTTGGCTGCGTTTTTTGGTTGATCGCTTTGTTGCATGGAGATTTGGACACCGATTATAAAGATGATGATGATAAATCCAAGGTATCCAAGGCCTGTGTCTCCGGATCCGAAGTAAATTCCTTTACCGCAGCTTTCCTTTTCTCTATCGAAACACAAACCACTGGAGACCCTGACAAACTCGGCGCAACTCTC
Kir21_insert-3_GGATCC-134	TGGTTGTATAGCTGAGCGATGCGGTCTCCTGGCTCTTCTTTGGCTGCGTTTTTTGGTTGATCGCTTTGTTGCATGGAGATTTGGACACCGATTATAAAGATGATGATGATAAATCCAAGGTATCCAAGGCCTGTGTCTCCGAAGGATCCGTAAATTCCTTTACCGCAGCTTTCCTTTTCTCTATCGAAACACAAACCACTGGAGACCCTGACAAACTCGGCGCAACTCTC
Kir21_insert-3_GGATCC-135	TGGTTGTATAGCTGAGCGATGCGGTCTCCTGGCTCTTCTTTGGCTGCGTTTTTTGGTTGATCGCTTTGTTGCATGGAGATTTGGACACCGATTATAAAGATGATGATGATAAATCCAAGGTATCCAAGGCCTGTGTCTCCGAAGTAGGATCCAATTCCTTTACCGCAGCTTTCCTTTTCTCTATCGAAACACAAACCACTGGAGACCCTGACAAACTCGGCGCAACTCTC
Kir21_insert-3_GGATCC-136	TGGTTGTATAGCTGAGCGATGCGGTCTCCTGGCTCTTCTTTGGCTGCGTTTTTTGGTTGATCGCTTTGTTGCATGGAGATTTGGACACCGATTATAAAGATGATGATGATAAATCCAAGGTATCCAAGGCCTGTGTCTCCGAAGTAAATGGATCCTCCTTTACCGCAGCTTTCCTTTTCTCTATCGAAACACAAACCACTGGAGACCCTGACAAACTCGGCGCAACTCTC
Kir21_insert-3_GGATCC-137	TGGTTGTATAGCTGAGCGATGCGGTCTCCTGGCTCTTCTTTGGCTGCGTTTTTTGGTTGATCGCTTTGTTGCATGGAGATTTGGACACCGATTATAAAGATGATGATGATAAATCCAAGGTATCCAAGGCCTGTGTCTCCGAAGTAAATTCCGGATCCTTTACCGCAGCTTTCCTTTTCTCTATCGAAACACAAACCACTGGAGACCCTGACAAACTCGGCGCAACTCTC
Kir21_insert-3_GGATCC-138	TGGTTGTATAGCTGAGCGATGCGGTCTCCTGGCTCTTCTTTGGCTGCGTTTTTTGGTTGATCGCTTTGTTGCATGGAGATTTGGACACCGATTATAAAGATGATGATGATAAATCCAAGGTATCCAAGGCCTGTGTCTCCGAAGTAAATTCCTTTGGATCCACCGCAGCTTTCCTTTTCTCTATCGAAACACAAACCACTGGAGACCCTGACAAACTCGGCGCAACTCTC
Kir21_insert-3_GGATCC-139	TGGTTGTATAGCTGAGCGATGCGGTCTCCTGGCTCTTCTTTGGCTGCGTTTTTTGGTTGATCGCTTTGTTGCATGGAGATTTGGACACCGATTATAAAGATGATGATGATAAATCCAAGGTATCCAAGGCCTGTGTCTCCGAAGTAAATTCCTTTACCGGATCCGCAGCTTTCCTTTTCTCTATCGAAACACAAACCACTGGAGACCCTGACAAACTCGGCGCAACTCTC
Kir21_insert-3_GGATCC-140	TGGTTGTATAGCTGAGCGATGCGGTCTCCTGGCTCTTCTTTGGCTGCGTTTTTTGGTTGATCGCTTTGTTGCATGGAGATTTGGACACCGATTATAAAGATGATGATGATAAATCCAAGGTATCCAAGGCCTGTGTCTCCGAAGTAAATTCCTTTACCGCAGGATCCGCTTTCCTTTTCTCTATCGAAACACAAACCACTGGAGACCCTGACAAACTCGGCGCAACTCTC
Kir21_insert-3_GGATCC-141	TGGTTGTATAGCTGAGCGATGCGGTCTCCTGGCTCTTCTTTGGCTGCGTTTTTTGGTTGATCGCTTTGTTGCATGGAGATTTGGACACCGATTATAAAGATGATGATGATAAATCCAAGGTATCCAAGGCCTGTGTCTCCGAAGTAAATTCCTTTACCGCAGCTGGATCCTTCCTTTTCTCTATCGAAACACAAACCACTGGAGACCCTGACAAACTCGGCGCAACTCTC
Kir21_insert-3_GGATCC-142	TGGTTGTATAGCTGAGCGATGCGGTCTCCTGGCTCTTCTTTGGCTGCGTTTTTTGGTTGATCGCTTTGTTGCATGGAGATTTGGACACCGATTATAAAGATGATGATGATAAATCCAAGGTATCCAAGGCCTGTGTCTCCGAAGTAAATTCCTTTACCGCAGCTTTCGGATCCCTTTTCTCTATCGAAACACAAACCACTGGAGACCCTGACAAACTCGGCGCAACTCTC
Kir21_insert-3_GGATCC-143	TGGTTGTATAGCTGAGCGATGCGGTCTCCTGGCTCTTCTTTGGCTGCGTTTTTTGGTTGATCGCTTTGTTGCATGGAGATTTGGACACCGATTATAAAGATGATGATGATAAATCCAAGGTATCCAAGGCCTGTGTCTCCGAAGTAAATTCCTTTACCGCAGCTTTCCTTGGATCCTTCTCTATCGAAACACAAACCACTGGAGACCCTGACAAACTCGGCGCAACTCTC
Kir21_insert-3_GGATCC-144	TGGTTGTATAGCTGAGCGATGCGGTCTCCTGGCTCTTCTTTGGCTGCGTTTTTTGGTTGATCGCTTTGTTGCATGGAGATTTGGACACCGATTATAAAGATGATGATGATAAATCCAAGGTATCCAAGGCCTGTGTCTCCGAAGTAAATTCCTTTACCGCAGCTTTCCTTTTCGGATCCTCTATCGAAACACAAACCACTGGAGACCCTGACAAACTCGGCGCAACTCTC
Kir21_insert-3_GGATCC-145	TGGTTGTATAGCTGAGCGATGCGGTCTCCTGGCTCTTCTTTGGCTGCGTTTTTTGGTTGATCGCTTTGTTGCATGGAGATTTGGACACCGATTATAAAGATGATGATGATAAATCCAAGGTATCCAAGGCCTGTGTCTCCGAAGTAAATTCCTTTACCGCAGCTTTCCTTTTCTCTGGATCCATCGAAACACAAACCACTGGAGACCCTGACAAACTCGGCGCAACTCTC
Kir21_insert-3_GGATCC-146	TGGTTGTATAGCTGAGCGATGCGGTCTCCTGGCTCTTCTTTGGCTGCGTTTTTTGGTTGATCGCTTTGTTGCATGGAGATTTGGACACCGATTATAAAGATGATGATGATAAATCCAAGGTATCCAAGGCCTGTGTCTCCGAAGTAAATTCCTTTACCGCAGCTTTCCTTTTCTCTATCGGATCCGAAACACAAACCACTGGAGACCCTGACAAACTCGGCGCAACTCTC
Kir21_insert-3_GGATCC-147	TGGTTGTATAGCTGAGCGATGCGGTCTCCTGGCTCTTCTTTGGCTGCGTTTTTTGGTTGATCGCTTTGTTGCATGGAGATTTGGACACCGATTATAAAGATGATGATGATAAATCCAAGGTATCCAAGGCCTGTGTCTCCGAAGTAAATTCCTTTACCGCAGCTTTCCTTTTCTCTATCGAAGGATCCACACAAACCACTGGAGACCCTGACAAACTCGGCGCAACTCTC
Kir21_insert-3_GGATCC-99	TGGTTGTATAGCTGAGCGATGCGGTCTCCTGGCTCTTCGGATCCTTTGGCTGCGTTTTTTGGTTGATCGCTTTGTTGCATGGAGATTTGGACACCGATTATAAAGATGATGATGATAAATCCAAGGTATCCAAGGCCTGTGTCTCCGAAGTAAATTCCTTTACCGCAGCTTTCCTTTTCTCTATCGAAACACAAACCACTGGAGACCCTGACAAACTCGGCGCAACTCTC
Kir21_insert-3_GGATCCGGG-100	TGGTTGTATAGCTGAGCGATGGGTCTCCTGGCTCTTCTTTGGATCCGGGGGCTGCGTTTTTTGGTTGATCGCTTTGTTGCATGGAGATTTGGACACCGATTATAAAGATGATGATGATAAATCCAAGGTATCCAAGGCCTGTGTCTCCGAAGTAAATTCCTTTACCGCAGCTTTCCTTTTCTCTATCGAAACACAAACCACTGGAGACCGACAAACTCGGCGCAACTCTC
Kir21_insert-3_GGATCCGGG-101	TGGTTGTATAGCTGAGCGATGGGTCTCCTGGCTCTTCTTTGGCGGATCCGGGTGCGTTTTTTGGTTGATCGCTTTGTTGCATGGAGATTTGGACACCGATTATAAAGATGATGATGATAAATCCAAGGTATCCAAGGCCTGTGTCTCCGAAGTAAATTCCTTTACCGCAGCTTTCCTTTTCTCTATCGAAACACAAACCACTGGAGACCGACAAACTCGGCGCAACTCTC
Kir21_insert-3_GGATCCGGG-102	TGGTTGTATAGCTGAGCGATGGGTCTCCTGGCTCTTCTTTGGCTGCGGATCCGGGGTTTTTTGGTTGATCGCTTTGTTGCATGGAGATTTGGACACCGATTATAAAGATGATGATGATAAATCCAAGGTATCCAAGGCCTGTGTCTCCGAAGTAAATTCCTTTACCGCAGCTTTCCTTTTCTCTATCGAAACACAAACCACTGGAGACCGACAAACTCGGCGCAACTCTC
Kir21_insert-3_GGATCCGGG-103	TGGTTGTATAGCTGAGCGATGGGTCTCCTGGCTCTTCTTTGGCTGCGTTGGATCCGGGTTTTGGTTGATCGCTTTGTTGCATGGAGATTTGGACACCGATTATAAAGATGATGATGATAAATCCAAGGTATCCAAGGCCTGTGTCTCCGAAGTAAATTCCTTTACCGCAGCTTTCCTTTTCTCTATCGAAACACAAACCACTGGAGACCGACAAACTCGGCGCAACTCTC
Kir21_insert-3_GGATCCGGG-104	TGGTTGTATAGCTGAGCGATGGGTCTCCTGGCTCTTCTTTGGCTGCGTTTTTGGATCCGGGTGGTTGATCGCTTTGTTGCATGGAGATTTGGACACCGATTATAAAGATGATGATGATAAATCCAAGGTATCCAAGGCCTGTGTCTCCGAAGTAAATTCCTTTACCGCAGCTTTCCTTTTCTCTATCGAAACACAAACCACTGGAGACCGACAAACTCGGCGCAACTCTC
Kir21_insert-3_GGATCCGGG-105	TGGTTGTATAGCTGAGCGATGGGTCTCCTGGCTCTTCTTTGGCTGCGTTTTTTGGGGATCCGGGTTGATCGCTTTGTTGCATGGAGATTTGGACACCGATTATAAAGATGATGATGATAAATCCAAGGTATCCAAGGCCTGTGTCTCCGAAGTAAATTCCTTTACCGCAGCTTTCCTTTTCTCTATCGAAACACAAACCACTGGAGACCGACAAACTCGGCGCAACTCTC
Kir21_insert-3_GGATCCGGG-106	TGGTTGTATAGCTGAGCGATGGGTCTCCTGGCTCTTCTTTGGCTGCGTTTTTTGGTTGGGATCCGGGATCGCTTTGTTGCATGGAGATTTGGACACCGATTATAAAGATGATGATGATAAATCCAAGGTATCCAAGGCCTGTGTCTCCGAAGTAAATTCCTTTACCGCAGCTTTCCTTTTCTCTATCGAAACACAAACCACTGGAGACCGACAAACTCGGCGCAACTCTC
Kir21_insert-3_GGATCCGGG-107	TGGTTGTATAGCTGAGCGATGGGTCTCCTGGCTCTTCTTTGGCTGCGTTTTTTGGTTGATCGGATCCGGGGCTTTGTTGCATGGAGATTTGGACACCGATTATAAAGATGATGATGATAAATCCAAGGTATCCAAGGCCTGTGTCTCCGAAGTAAATTCCTTTACCGCAGCTTTCCTTTTCTCTATCGAAACACAAACCACTGGAGACCGACAAACTCGGCGCAACTCTC
Kir21_insert-3_GGATCCGGG-108	TGGTTGTATAGCTGAGCGATGGGTCTCCTGGCTCTTCTTTGGCTGCGTTTTTTGGTTGATCGCTGGATCCGGGTTGTTGCATGGAGATTTGGACACCGATTATAAAGATGATGATGATAAATCCAAGGTATCCAAGGCCTGTGTCTCCGAAGTAAATTCCTTTACCGCAGCTTTCCTTTTCTCTATCGAAACACAAACCACTGGAGACCGACAAACTCGGCGCAACTCTC
Kir21_insert-3_GGATCCGGG-109	TGGTTGTATAGCTGAGCGATGGGTCTCCTGGCTCTTCTTTGGCTGCGTTTTTTGGTTGATCGCTTTGGGATCCGGGTTGCATGGAGATTTGGACACCGATTATAAAGATGATGATGATAAATCCAAGGTATCCAAGGCCTGTGTCTCCGAAGTAAATTCCTTTACCGCAGCTTTCCTTTTCTCTATCGAAACACAAACCACTGGAGACCGACAAACTCGGCGCAACTCTC
Kir21_insert-3_GGATCCGGG-110	TGGTTGTATAGCTGAGCGATGGGTCTCCTGGCTCTTCTTTGGCTGCGTTTTTTGGTTGATCGCTTTGTTGGGATCCGGGCATGGAGATTTGGACACCGATTATAAAGATGATGATGATAAATCCAAGGTATCCAAGGCCTGTGTCTCCGAAGTAAATTCCTTTACCGCAGCTTTCCTTTTCTCTATCGAAACACAAACCACTGGAGACCGACAAACTCGGCGCAACTCTC
Kir21_insert-3_GGATCCGGG-111	TGGTTGTATAGCTGAGCGATGGGTCTCCTGGCTCTTCTTTGGCTGCGTTTTTTGGTTGATCGCTTTGTTGCATGGATCCGGGGGAGATTTGGACACCGATTATAAAGATGATGATGATAAATCCAAGGTATCCAAGGCCTGTGTCTCCGAAGTAAATTCCTTTACCGCAGCTTTCCTTTTCTCTATCGAAACACAAACCACTGGAGACCGACAAACTCGGCGCAACTCTC
Kir21_insert-3_GGATCCGGG-112	TGGTTGTATAGCTGAGCGATGGGTCTCCTGGCTCTTCTTTGGCTGCGTTTTTTGGTTGATCGCTTTGTTGCATGGAGGATCCGGGGATTTGGACACCGATTATAAAGATGATGATGATAAATCCAAGGTATCCAAGGCCTGTGTCTCCGAAGTAAATTCCTTTACCGCAGCTTTCCTTTTCTCTATCGAAACACAAACCACTGGAGACCGACAAACTCGGCGCAACTCTC
Kir21_insert-3_GGATCCGGG-113	TGGTTGTATAGCTGAGCGATGGGTCTCCTGGCTCTTCTTTGGCTGCGTTTTTTGGTTGATCGCTTTGTTGCATGGAGATGGATCCGGGTTGGACACCGATTATAAAGATGATGATGATAAATCCAAGGTATCCAAGGCCTGTGTCTCCGAAGTAAATTCCTTTACCGCAGCTTTCCTTTTCTCTATCGAAACACAAACCACTGGAGACCGACAAACTCGGCGCAACTCTC
Kir21_insert-3_GGATCCGGG-114	TGGTTGTATAGCTGAGCGATGGGTCTCCTGGCTCTTCTTTGGCTGCGTTTTTTGGTTGATCGCTTTGTTGCATGGAGATTTGGGATCCGGGGACACCGATTATAAAGATGATGATGATAAATCCAAGGTATCCAAGGCCTGTGTCTCCGAAGTAAATTCCTTTACCGCAGCTTTCCTTTTCTCTATCGAAACACAAACCACTGGAGACCGACAAACTCGGCGCAACTCTC
Kir21_insert-3_GGATCCGGG-115	TGGTTGTATAGCTGAGCGATGGGTCTCCTGGCTCTTCTTTGGCTGCGTTTTTTGGTTGATCGCTTTGTTGCATGGAGATTTGGACGGATCCGGGACCGATTATAAAGATGATGATGATAAATCCAAGGTATCCAAGGCCTGTGTCTCCGAAGTAAATTCCTTTACCGCAGCTTTCCTTTTCTCTATCGAAACACAAACCACTGGAGACCGACAAACTCGGCGCAACTCTC
Kir21_insert-3_GGATCCGGG-116	TGGTTGTATAGCTGAGCGATGGGTCTCCTGGCTCTTCTTTGGCTGCGTTTTTTGGTTGATCGCTTTGTTGCATGGAGATTTGGACACCGGATCCGGGGATTATAAAGATGATGATGATAAATCCAAGGTATCCAAGGCCTGTGTCTCCGAAGTAAATTCCTTTACCGCAGCTTTCCTTTTCTCTATCGAAACACAAACCACTGGAGACCGACAAACTCGGCGCAACTCTC
Kir21_insert-3_GGATCCGGG-117	TGGTTGTATAGCTGAGCGATGGGTCTCCTGGCTCTTCTTTGGCTGCGTTTTTTGGTTGATCGCTTTGTTGCATGGAGATTTGGACACCGATGGATCCGGGTATAAAGATGATGATGATAAATCCAAGGTATCCAAGGCCTGTGTCTCCGAAGTAAATTCCTTTACCGCAGCTTTCCTTTTCTCTATCGAAACACAAACCACTGGAGACCGACAAACTCGGCGCAACTCTC
Kir21_insert-3_GGATCCGGG-118	TGGTTGTATAGCTGAGCGATGGGTCTCCTGGCTCTTCTTTGGCTGCGTTTTTTGGTTGATCGCTTTGTTGCATGGAGATTTGGACACCGATTATGGATCCGGGAAAGATGATGATGATAAATCCAAGGTATCCAAGGCCTGTGTCTCCGAAGTAAATTCCTTTACCGCAGCTTTCCTTTTCTCTATCGAAACACAAACCACTGGAGACCGACAAACTCGGCGCAACTCTC
Kir21_insert-3_GGATCCGGG-119	TGGTTGTATAGCTGAGCGATGGGTCTCCTGGCTCTTCTTTGGCTGCGTTTTTTGGTTGATCGCTTTGTTGCATGGAGATTTGGACACCGATTATAAAGGATCCGGGGATGATGATGATAAATCCAAGGTATCCAAGGCCTGTGTCTCCGAAGTAAATTCCTTTACCGCAGCTTTCCTTTTCTCTATCGAAACACAAACCACTGGAGACCGACAAACTCGGCGCAACTCTC
Kir21_insert-3_GGATCCGGG-120	TGGTTGTATAGCTGAGCGATGGGTCTCCTGGCTCTTCTTTGGCTGCGTTTTTTGGTTGATCGCTTTGTTGCATGGAGATTTGGACACCGATTATAAAGATGGATCCGGGGATGATGATAAATCCAAGGTATCCAAGGCCTGTGTCTCCGAAGTAAATTCCTTTACCGCAGCTTTCCTTTTCTCTATCGAAACACAAACCACTGGAGACCGACAAACTCGGCGCAACTCTC
Kir21_insert-3_GGATCCGGG-121	TGGTTGTATAGCTGAGCGATGGGTCTCCTGGCTCTTCTTTGGCTGCGTTTTTTGGTTGATCGCTTTGTTGCATGGAGATTTGGACACCGATTATAAAGATGATGGATCCGGGGATGATAAATCCAAGGTATCCAAGGCCTGTGTCTCCGAAGTAAATTCCTTTACCGCAGCTTTCCTTTTCTCTATCGAAACACAAACCACTGGAGACCGACAAACTCGGCGCAACTCTC
Kir21_insert-3_GGATCCGGG-122	TGGTTGTATAGCTGAGCGATGGGTCTCCTGGCTCTTCTTTGGCTGCGTTTTTTGGTTGATCGCTTTGTTGCATGGAGATTTGGACACCGATTATAAAGATGATGATGGATCCGGGGATAAATCCAAGGTATCCAAGGCCTGTGTCTCCGAAGTAAATTCCTTTACCGCAGCTTTCCTTTTCTCTATCGAAACACAAACCACTGGAGACCGACAAACTCGGCGCAACTCTC
Kir21_insert-3_GGATCCGGG-123	TGGTTGTATAGCTGAGCGATGGGTCTCCTGGCTCTTCTTTGGCTGCGTTTTTTGGTTGATCGCTTTGTTGCATGGAGATTTGGACACCGATTATAAAGATGATGATGATGGATCCGGGAAATCCAAGGTATCCAAGGCCTGTGTCTCCGAAGTAAATTCCTTTACCGCAGCTTTCCTTTTCTCTATCGAAACACAAACCACTGGAGACCGACAAACTCGGCGCAACTCTC
Kir21_insert-3_GGATCCGGG-124	TGGTTGTATAGCTGAGCGATGGGTCTCCTGGCTCTTCTTTGGCTGCGTTTTTTGGTTGATCGCTTTGTTGCATGGAGATTTGGACACCGATTATAAAGATGATGATGATAAAGGATCCGGGTCCAAGGTATCCAAGGCCTGTGTCTCCGAAGTAAATTCCTTTACCGCAGCTTTCCTTTTCTCTATCGAAACACAAACCACTGGAGACCGACAAACTCGGCGCAACTCTC
Kir21_insert-3_GGATCCGGG-125	TGGTTGTATAGCTGAGCGATGGGTCTCCTGGCTCTTCTTTGGCTGCGTTTTTTGGTTGATCGCTTTGTTGCATGGAGATTTGGACACCGATTATAAAGATGATGATGATAAATCCGGATCCGGGAAGGTATCCAAGGCCTGTGTCTCCGAAGTAAATTCCTTTACCGCAGCTTTCCTTTTCTCTATCGAAACACAAACCACTGGAGACCGACAAACTCGGCGCAACTCTC
Kir21_insert-3_GGATCCGGG-126	TGGTTGTATAGCTGAGCGATGGGTCTCCTGGCTCTTCTTTGGCTGCGTTTTTTGGTTGATCGCTTTGTTGCATGGAGATTTGGACACCGATTATAAAGATGATGATGATAAATCCAAGGGATCCGGGGTATCCAAGGCCTGTGTCTCCGAAGTAAATTCCTTTACCGCAGCTTTCCTTTTCTCTATCGAAACACAAACCACTGGAGACCGACAAACTCGGCGCAACTCTC
Kir21_insert-3_GGATCCGGG-127	TGGTTGTATAGCTGAGCGATGGGTCTCCTGGCTCTTCTTTGGCTGCGTTTTTTGGTTGATCGCTTTGTTGCATGGAGATTTGGACACCGATTATAAAGATGATGATGATAAATCCAAGGTAGGATCCGGGTCCAAGGCCTGTGTCTCCGAAGTAAATTCCTTTACCGCAGCTTTCCTTTTCTCTATCGAAACACAAACCACTGGAGACCGACAAACTCGGCGCAACTCTC
Kir21_insert-3_GGATCCGGG-128	TGGTTGTATAGCTGAGCGATGGGTCTCCTGGCTCTTCTTTGGCTGCGTTTTTTGGTTGATCGCTTTGTTGCATGGAGATTTGGACACCGATTATAAAGATGATGATGATAAATCCAAGGTATCCGGATCCGGGAAGGCCTGTGTCTCCGAAGTAAATTCCTTTACCGCAGCTTTCCTTTTCTCTATCGAAACACAAACCACTGGAGACCGACAAACTCGGCGCAACTCTC
Kir21_insert-3_GGATCCGGG-129	TGGTTGTATAGCTGAGCGATGGGTCTCCTGGCTCTTCTTTGGCTGCGTTTTTTGGTTGATCGCTTTGTTGCATGGAGATTTGGACACCGATTATAAAGATGATGATGATAAATCCAAGGTATCCAAGGGATCCGGGGCCTGTGTCTCCGAAGTAAATTCCTTTACCGCAGCTTTCCTTTTCTCTATCGAAACACAAACCACTGGAGACCGACAAACTCGGCGCAACTCTC
Kir21_insert-3_GGATCCGGG-130	TGGTTGTATAGCTGAGCGATGGGTCTCCTGGCTCTTCTTTGGCTGCGTTTTTTGGTTGATCGCTTTGTTGCATGGAGATTTGGACACCGATTATAAAGATGATGATGATAAATCCAAGGTATCCAAGGCCGGATCCGGGTGTGTCTCCGAAGTAAATTCCTTTACCGCAGCTTTCCTTTTCTCTATCGAAACACAAACCACTGGAGACCGACAAACTCGGCGCAACTCTC
Kir21_insert-3_GGATCCGGG-131	TGGTTGTATAGCTGAGCGATGGGTCTCCTGGCTCTTCTTTGGCTGCGTTTTTTGGTTGATCGCTTTGTTGCATGGAGATTTGGACACCGATTATAAAGATGATGATGATAAATCCAAGGTATCCAAGGCCTGTGGATCCGGGGTCTCCGAAGTAAATTCCTTTACCGCAGCTTTCCTTTTCTCTATCGAAACACAAACCACTGGAGACCGACAAACTCGGCGCAACTCTC
Kir21_insert-3_GGATCCGGG-132	TGGTTGTATAGCTGAGCGATGGGTCTCCTGGCTCTTCTTTGGCTGCGTTTTTTGGTTGATCGCTTTGTTGCATGGAGATTTGGACACCGATTATAAAGATGATGATGATAAATCCAAGGTATCCAAGGCCTGTGTCGGATCCGGGTCCGAAGTAAATTCCTTTACCGCAGCTTTCCTTTTCTCTATCGAAACACAAACCACTGGAGACCGACAAACTCGGCGCAACTCTC
Kir21_insert-3_GGATCCGGG-133	TGGTTGTATAGCTGAGCGATGGGTCTCCTGGCTCTTCTTTGGCTGCGTTTTTTGGTTGATCGCTTTGTTGCATGGAGATTTGGACACCGATTATAAAGATGATGATGATAAATCCAAGGTATCCAAGGCCTGTGTCTCCGGATCCGGGGAAGTAAATTCCTTTACCGCAGCTTTCCTTTTCTCTATCGAAACACAAACCACTGGAGACCGACAAACTCGGCGCAACTCTC
Kir21_insert-3_GGATCCGGG-134	TGGTTGTATAGCTGAGCGATGGGTCTCCTGGCTCTTCTTTGGCTGCGTTTTTTGGTTGATCGCTTTGTTGCATGGAGATTTGGACACCGATTATAAAGATGATGATGATAAATCCAAGGTATCCAAGGCCTGTGTCTCCGAAGGATCCGGGGTAAATTCCTTTACCGCAGCTTTCCTTTTCTCTATCGAAACACAAACCACTGGAGACCGACAAACTCGGCGCAACTCTC
Kir21_insert-3_GGATCCGGG-135	TGGTTGTATAGCTGAGCGATGGGTCTCCTGGCTCTTCTTTGGCTGCGTTTTTTGGTTGATCGCTTTGTTGCATGGAGATTTGGACACCGATTATAAAGATGATGATGATAAATCCAAGGTATCCAAGGCCTGTGTCTCCGAAGTAGGATCCGGGAATTCCTTTACCGCAGCTTTCCTTTTCTCTATCGAAACACAAACCACTGGAGACCGACAAACTCGGCGCAACTCTC
Kir21_insert-3_GGATCCGGG-136	TGGTTGTATAGCTGAGCGATGGGTCTCCTGGCTCTTCTTTGGCTGCGTTTTTTGGTTGATCGCTTTGTTGCATGGAGATTTGGACACCGATTATAAAGATGATGATGATAAATCCAAGGTATCCAAGGCCTGTGTCTCCGAAGTAAATGGATCCGGGTCCTTTACCGCAGCTTTCCTTTTCTCTATCGAAACACAAACCACTGGAGACCGACAAACTCGGCGCAACTCTC
Kir21_insert-3_GGATCCGGG-137	TGGTTGTATAGCTGAGCGATGGGTCTCCTGGCTCTTCTTTGGCTGCGTTTTTTGGTTGATCGCTTTGTTGCATGGAGATTTGGACACCGATTATAAAGATGATGATGATAAATCCAAGGTATCCAAGGCCTGTGTCTCCGAAGTAAATTCCGGATCCGGGTTTACCGCAGCTTTCCTTTTCTCTATCGAAACACAAACCACTGGAGACCGACAAACTCGGCGCAACTCTC
Kir21_insert-3_GGATCCGGG-138	TGGTTGTATAGCTGAGCGATGGGTCTCCTGGCTCTTCTTTGGCTGCGTTTTTTGGTTGATCGCTTTGTTGCATGGAGATTTGGACACCGATTATAAAGATGATGATGATAAATCCAAGGTATCCAAGGCCTGTGTCTCCGAAGTAAATTCCTTTGGATCCGGGACCGCAGCTTTCCTTTTCTCTATCGAAACACAAACCACTGGAGACCGACAAACTCGGCGCAACTCTC
Kir21_insert-3_GGATCCGGG-139	TGGTTGTATAGCTGAGCGATGGGTCTCCTGGCTCTTCTTTGGCTGCGTTTTTTGGTTGATCGCTTTGTTGCATGGAGATTTGGACACCGATTATAAAGATGATGATGATAAATCCAAGGTATCCAAGGCCTGTGTCTCCGAAGTAAATTCCTTTACCGGATCCGGGGCAGCTTTCCTTTTCTCTATCGAAACACAAACCACTGGAGACCGACAAACTCGGCGCAACTCTC
Kir21_insert-3_GGATCCGGG-140	TGGTTGTATAGCTGAGCGATGGGTCTCCTGGCTCTTCTTTGGCTGCGTTTTTTGGTTGATCGCTTTGTTGCATGGAGATTTGGACACCGATTATAAAGATGATGATGATAAATCCAAGGTATCCAAGGCCTGTGTCTCCGAAGTAAATTCCTTTACCGCAGGATCCGGGGCTTTCCTTTTCTCTATCGAAACACAAACCACTGGAGACCGACAAACTCGGCGCAACTCTC
Kir21_insert-3_GGATCCGGG-141	TGGTTGTATAGCTGAGCGATGGGTCTCCTGGCTCTTCTTTGGCTGCGTTTTTTGGTTGATCGCTTTGTTGCATGGAGATTTGGACACCGATTATAAAGATGATGATGATAAATCCAAGGTATCCAAGGCCTGTGTCTCCGAAGTAAATTCCTTTACCGCAGCTGGATCCGGGTTCCTTTTCTCTATCGAAACACAAACCACTGGAGACCGACAAACTCGGCGCAACTCTC
Kir21_insert-3_GGATCCGGG-142	TGGTTGTATAGCTGAGCGATGGGTCTCCTGGCTCTTCTTTGGCTGCGTTTTTTGGTTGATCGCTTTGTTGCATGGAGATTTGGACACCGATTATAAAGATGATGATGATAAATCCAAGGTATCCAAGGCCTGTGTCTCCGAAGTAAATTCCTTTACCGCAGCTTTCGGATCCGGGCTTTTCTCTATCGAAACACAAACCACTGGAGACCGACAAACTCGGCGCAACTCTC
Kir21_insert-3_GGATCCGGG-143	TGGTTGTATAGCTGAGCGATGGGTCTCCTGGCTCTTCTTTGGCTGCGTTTTTTGGTTGATCGCTTTGTTGCATGGAGATTTGGACACCGATTATAAAGATGATGATGATAAATCCAAGGTATCCAAGGCCTGTGTCTCCGAAGTAAATTCCTTTACCGCAGCTTTCCTTGGATCCGGGTTCTCTATCGAAACACAAACCACTGGAGACCGACAAACTCGGCGCAACTCTC
Kir21_insert-3_GGATCCGGG-144	TGGTTGTATAGCTGAGCGATGGGTCTCCTGGCTCTTCTTTGGCTGCGTTTTTTGGTTGATCGCTTTGTTGCATGGAGATTTGGACACCGATTATAAAGATGATGATGATAAATCCAAGGTATCCAAGGCCTGTGTCTCCGAAGTAAATTCCTTTACCGCAGCTTTCCTTTTCGGATCCGGGTCTATCGAAACACAAACCACTGGAGACCGACAAACTCGGCGCAACTCTC
Kir21_insert-3_GGATCCGGG-145	TGGTTGTATAGCTGAGCGATGGGTCTCCTGGCTCTTCTTTGGCTGCGTTTTTTGGTTGATCGCTTTGTTGCATGGAGATTTGGACACCGATTATAAAGATGATGATGATAAATCCAAGGTATCCAAGGCCTGTGTCTCCGAAGTAAATTCCTTTACCGCAGCTTTCCTTTTCTCTGGATCCGGGATCGAAACACAAACCACTGGAGACCGACAAACTCGGCGCAACTCTC
Kir21_insert-3_GGATCCGGG-146	TGGTTGTATAGCTGAGCGATGGGTCTCCTGGCTCTTCTTTGGCTGCGTTTTTTGGTTGATCGCTTTGTTGCATGGAGATTTGGACACCGATTATAAAGATGATGATGATAAATCCAAGGTATCCAAGGCCTGTGTCTCCGAAGTAAATTCCTTTACCGCAGCTTTCCTTTTCTCTATCGGATCCGGGGAAACACAAACCACTGGAGACCGACAAACTCGGCGCAACTCTC
Kir21_insert-3_GGATCCGGG-147	TGGTTGTATAGCTGAGCGATGGGTCTCCTGGCTCTTCTTTGGCTGCGTTTTTTGGTTGATCGCTTTGTTGCATGGAGATTTGGACACCGATTATAAAGATGATGATGATAAATCCAAGGTATCCAAGGCCTGTGTCTCCGAAGTAAATTCCTTTACCGCAGCTTTCCTTTTCTCTATCGAAGGATCCGGGACACAAACCACTGGAGACCGACAAACTCGGCGCAACTCTC
Kir21_insert-3_GGATCCGGG-99	TGGTTGTATAGCTGAGCGATGGGTCTCCTGGCTCTTCGGATCCGGGTTTGGCTGCGTTTTTTGGTTGATCGCTTTGTTGCATGGAGATTTGGACACCGATTATAAAGATGATGATGATAAATCCAAGGTATCCAAGGCCTGTGTCTCCGAAGTAAATTCCTTTACCGCAGCTTTCCTTTTCTCTATCGAAACACAAACCACTGGAGACCGACAAACTCGGCGCAACTCTC
Kir21_insert-4_GGA-148	AGCTAAGACAATACCCTCGGAGGCGGTCTCCATCGAAACAGGACAAACCACTATCGGATACGGGTTCCGATGCGTCACAGACGAATGCCCAATAGCCGTTTTCATGGTTGTCTTTCAATCAATAGTGGGCTGTATTATCGATGCATTTATCATTGGGGCCGTGATGGCAAAAATGGCTAAGCCCAAAAAAAGAAATGAGGGAGACCGGGGACAACCTCTAGAGCTTACGG
Kir21_insert-4_GGA-149	AGCTAAGACAATACCCTCGGAGGCGGTCTCCATCGAAACACAAGGAACCACTATCGGATACGGGTTCCGATGCGTCACAGACGAATGCCCAATAGCCGTTTTCATGGTTGTCTTTCAATCAATAGTGGGCTGTATTATCGATGCATTTATCATTGGGGCCGTGATGGCAAAAATGGCTAAGCCCAAAAAAAGAAATGAGGGAGACCGGGGACAACCTCTAGAGCTTACGG
Kir21_insert-4_GGA-150	AGCTAAGACAATACCCTCGGAGGCGGTCTCCATCGAAACACAAACCGGAACTATCGGATACGGGTTCCGATGCGTCACAGACGAATGCCCAATAGCCGTTTTCATGGTTGTCTTTCAATCAATAGTGGGCTGTATTATCGATGCATTTATCATTGGGGCCGTGATGGCAAAAATGGCTAAGCCCAAAAAAAGAAATGAGGGAGACCGGGGACAACCTCTAGAGCTTACGG
Kir21_insert-4_GGA-151	AGCTAAGACAATACCCTCGGAGGCGGTCTCCATCGAAACACAAACCACTGGAATCGGATACGGGTTCCGATGCGTCACAGACGAATGCCCAATAGCCGTTTTCATGGTTGTCTTTCAATCAATAGTGGGCTGTATTATCGATGCATTTATCATTGGGGCCGTGATGGCAAAAATGGCTAAGCCCAAAAAAAGAAATGAGGGAGACCGGGGACAACCTCTAGAGCTTACGG
Kir21_insert-4_GGA-152	AGCTAAGACAATACCCTCGGAGGCGGTCTCCATCGAAACACAAACCACTATCGGAGGATACGGGTTCCGATGCGTCACAGACGAATGCCCAATAGCCGTTTTCATGGTTGTCTTTCAATCAATAGTGGGCTGTATTATCGATGCATTTATCATTGGGGCCGTGATGGCAAAAATGGCTAAGCCCAAAAAAAGAAATGAGGGAGACCGGGGACAACCTCTAGAGCTTACGG
Kir21_insert-4_GGA-153	AGCTAAGACAATACCCTCGGAGGCGGTCTCCATCGAAACACAAACCACTATCGGAGGATACGGGTTCCGATGCGTCACAGACGAATGCCCAATAGCCGTTTTCATGGTTGTCTTTCAATCAATAGTGGGCTGTATTATCGATGCATTTATCATTGGGGCCGTGATGGCAAAAATGGCTAAGCCCAAAAAAAGAAATGAGGGAGACCGGGGACAACCTCTAGAGCTTACGG
Kir21_insert-4_GGA-154	AGCTAAGACAATACCCTCGGAGGCGGTCTCCATCGAAACACAAACCACTATCGGATACGGAGGGTTCCGATGCGTCACAGACGAATGCCCAATAGCCGTTTTCATGGTTGTCTTTCAATCAATAGTGGGCTGTATTATCGATGCATTTATCATTGGGGCCGTGATGGCAAAAATGGCTAAGCCCAAAAAAAGAAATGAGGGAGACCGGGGACAACCTCTAGAGCTTACGG
Kir21_insert-4_GGA-155	AGCTAAGACAATACCCTCGGAGGCGGTCTCCATCGAAACACAAACCACTATCGGATACGGGGGATTCCGATGCGTCACAGACGAATGCCCAATAGCCGTTTTCATGGTTGTCTTTCAATCAATAGTGGGCTGTATTATCGATGCATTTATCATTGGGGCCGTGATGGCAAAAATGGCTAAGCCCAAAAAAAGAAATGAGGGAGACCGGGGACAACCTCTAGAGCTTACGG
Kir21_insert-4_GGA-156	AGCTAAGACAATACCCTCGGAGGCGGTCTCCATCGAAACACAAACCACTATCGGATACGGGTTCGGACGATGCGTCACAGACGAATGCCCAATAGCCGTTTTCATGGTTGTCTTTCAATCAATAGTGGGCTGTATTATCGATGCATTTATCATTGGGGCCGTGATGGCAAAAATGGCTAAGCCCAAAAAAAGAAATGAGGGAGACCGGGGACAACCTCTAGAGCTTACGG
Kir21_insert-4_GGA-157	AGCTAAGACAATACCCTCGGAGGCGGTCTCCATCGAAACACAAACCACTATCGGATACGGGTTCCGAGGATGCGTCACAGACGAATGCCCAATAGCCGTTTTCATGGTTGTCTTTCAATCAATAGTGGGCTGTATTATCGATGCATTTATCATTGGGGCCGTGATGGCAAAAATGGCTAAGCCCAAAAAAAGAAATGAGGGAGACCGGGGACAACCTCTAGAGCTTACGG
Kir21_insert-4_GGA-158	AGCTAAGACAATACCCTCGGAGGCGGTCTCCATCGAAACACAAACCACTATCGGATACGGGTTCCGATGCGGAGTCACAGACGAATGCCCAATAGCCGTTTTCATGGTTGTCTTTCAATCAATAGTGGGCTGTATTATCGATGCATTTATCATTGGGGCCGTGATGGCAAAAATGGCTAAGCCCAAAAAAAGAAATGAGGGAGACCGGGGACAACCTCTAGAGCTTACGG
Kir21_insert-4_GGA-159	AGCTAAGACAATACCCTCGGAGGCGGTCTCCATCGAAACACAAACCACTATCGGATACGGGTTCCGATGCGTCGGAACAGACGAATGCCCAATAGCCGTTTTCATGGTTGTCTTTCAATCAATAGTGGGCTGTATTATCGATGCATTTATCATTGGGGCCGTGATGGCAAAAATGGCTAAGCCCAAAAAAAGAAATGAGGGAGACCGGGGACAACCTCTAGAGCTTACGG
Kir21_insert-4_GGA-160	AGCTAAGACAATACCCTCGGAGGCGGTCTCCATCGAAACACAAACCACTATCGGATACGGGTTCCGATGCGTCACAGGAGACGAATGCCCAATAGCCGTTTTCATGGTTGTCTTTCAATCAATAGTGGGCTGTATTATCGATGCATTTATCATTGGGGCCGTGATGGCAAAAATGGCTAAGCCCAAAAAAAGAAATGAGGGAGACCGGGGACAACCTCTAGAGCTTACGG
Kir21_insert-4_GGA-161	AGCTAAGACAATACCCTCGGAGGCGGTCTCCATCGAAACACAAACCACTATCGGATACGGGTTCCGATGCGTCACAGACGGAGAATGCCCAATAGCCGTTTTCATGGTTGTCTTTCAATCAATAGTGGGCTGTATTATCGATGCATTTATCATTGGGGCCGTGATGGCAAAAATGGCTAAGCCCAAAAAAAGAAATGAGGGAGACCGGGGACAACCTCTAGAGCTTACGG
Kir21_insert-4_GGA-162	AGCTAAGACAATACCCTCGGAGGCGGTCTCCATCGAAACACAAACCACTATCGGATACGGGTTCCGATGCGTCACAGACGAAGGATGCCCAATAGCCGTTTTCATGGTTGTCTTTCAATCAATAGTGGGCTGTATTATCGATGCATTTATCATTGGGGCCGTGATGGCAAAAATGGCTAAGCCCAAAAAAAGAAATGAGGGAGACCGGGGACAACCTCTAGAGCTTACGG
Kir21_insert-4_GGA-163	AGCTAAGACAATACCCTCGGAGGCGGTCTCCATCGAAACACAAACCACTATCGGATACGGGTTCCGATGCGTCACAGACGAATGCGGACCAATAGCCGTTTTCATGGTTGTCTTTCAATCAATAGTGGGCTGTATTATCGATGCATTTATCATTGGGGCCGTGATGGCAAAAATGGCTAAGCCCAAAAAAAGAAATGAGGGAGACCGGGGACAACCTCTAGAGCTTACGG
Kir21_insert-4_GGA-164	AGCTAAGACAATACCCTCGGAGGCGGTCTCCATCGAAACACAAACCACTATCGGATACGGGTTCCGATGCGTCACAGACGAATGCCCAGGAATAGCCGTTTTCATGGTTGTCTTTCAATCAATAGTGGGCTGTATTATCGATGCATTTATCATTGGGGCCGTGATGGCAAAAATGGCTAAGCCCAAAAAAAGAAATGAGGGAGACCGGGGACAACCTCTAGAGCTTACGG
Kir21_insert-4_GGA-165	AGCTAAGACAATACCCTCGGAGGCGGTCTCCATCGAAACACAAACCACTATCGGATACGGGTTCCGATGCGTCACAGACGAATGCCCAATAGGAGCCGTTTTCATGGTTGTCTTTCAATCAATAGTGGGCTGTATTATCGATGCATTTATCATTGGGGCCGTGATGGCAAAAATGGCTAAGCCCAAAAAAAGAAATGAGGGAGACCGGGGACAACCTCTAGAGCTTACGG
Kir21_insert-4_GGA-166	AGCTAAGACAATACCCTCGGAGGCGGTCTCCATCGAAACACAAACCACTATCGGATACGGGTTCCGATGCGTCACAGACGAATGCCCAATAGCCGGAGTTTTCATGGTTGTCTTTCAATCAATAGTGGGCTGTATTATCGATGCATTTATCATTGGGGCCGTGATGGCAAAAATGGCTAAGCCCAAAAAAAGAAATGAGGGAGACCGGGGACAACCTCTAGAGCTTACGG
Kir21_insert-4_GGA-167	AGCTAAGACAATACCCTCGGAGGCGGTCTCCATCGAAACACAAACCACTATCGGATACGGGTTCCGATGCGTCACAGACGAATGCCCAATAGCCGTTGGATTCATGGTTGTCTTTCAATCAATAGTGGGCTGTATTATCGATGCATTTATCATTGGGGCCGTGATGGCAAAAATGGCTAAGCCCAAAAAAAGAAATGAGGGAGACCGGGGACAACCTCTAGAGCTTACGG
Kir21_insert-4_GGA-168	AGCTAAGACAATACCCTCGGAGGCGGTCTCCATCGAAACACAAACCACTATCGGATACGGGTTCCGATGCGTCACAGACGAATGCCCAATAGCCGTTTTCGGAATGGTTGTCTTTCAATCAATAGTGGGCTGTATTATCGATGCATTTATCATTGGGGCCGTGATGGCAAAAATGGCTAAGCCCAAAAAAAGAAATGAGGGAGACCGGGGACAACCTCTAGAGCTTACGG
Kir21_insert-4_GGA-169	AGCTAAGACAATACCCTCGGAGGCGGTCTCCATCGAAACACAAACCACTATCGGATACGGGTTCCGATGCGTCACAGACGAATGCCCAATAGCCGTTTTCATGGGAGTTGTCTTTCAATCAATAGTGGGCTGTATTATCGATGCATTTATCATTGGGGCCGTGATGGCAAAAATGGCTAAGCCCAAAAAAAGAAATGAGGGAGACCGGGGACAACCTCTAGAGCTTACGG
Kir21_insert-4_GGA-170	AGCTAAGACAATACCCTCGGAGGCGGTCTCCATCGAAACACAAACCACTATCGGATACGGGTTCCGATGCGTCACAGACGAATGCCCAATAGCCGTTTTCATGGTTGGAGTCTTTCAATCAATAGTGGGCTGTATTATCGATGCATTTATCATTGGGGCCGTGATGGCAAAAATGGCTAAGCCCAAAAAAAGAAATGAGGGAGACCGGGGACAACCTCTAGAGCTTACGG
Kir21_insert-4_GGA-171	AGCTAAGACAATACCCTCGGAGGCGGTCTCCATCGAAACACAAACCACTATCGGATACGGGTTCCGATGCGTCACAGACGAATGCCCAATAGCCGTTTTCATGGTTGTCGGATTTCAATCAATAGTGGGCTGTATTATCGATGCATTTATCATTGGGGCCGTGATGGCAAAAATGGCTAAGCCCAAAAAAAGAAATGAGGGAGACCGGGGACAACCTCTAGAGCTTACGG
Kir21_insert-4_GGA-172	AGCTAAGACAATACCCTCGGAGGCGGTCTCCATCGAAACACAAACCACTATCGGATACGGGTTCCGATGCGTCACAGACGAATGCCCAATAGCCGTTTTCATGGTTGTCTTTGGACAATCAATAGTGGGCTGTATTATCGATGCATTTATCATTGGGGCCGTGATGGCAAAAATGGCTAAGCCCAAAAAAAGAAATGAGGGAGACCGGGGACAACCTCTAGAGCTTACGG
Kir21_insert-4_GGA-173	AGCTAAGACAATACCCTCGGAGGCGGTCTCCATCGAAACACAAACCACTATCGGATACGGGTTCCGATGCGTCACAGACGAATGCCCAATAGCCGTTTTCATGGTTGTCTTTCAAGGATCAATAGTGGGCTGTATTATCGATGCATTTATCATTGGGGCCGTGATGGCAAAAATGGCTAAGCCCAAAAAAAGAAATGAGGGAGACCGGGGACAACCTCTAGAGCTTACGG
Kir21_insert-4_GGA-174	AGCTAAGACAATACCCTCGGAGGCGGTCTCCATCGAAACACAAACCACTATCGGATACGGGTTCCGATGCGTCACAGACGAATGCCCAATAGCCGTTTTCATGGTTGTCTTTCAATCAGGAATAGTGGGCTGTATTATCGATGCATTTATCATTGGGGCCGTGATGGCAAAAATGGCTAAGCCCAAAAAAAGAAATGAGGGAGACCGGGGACAACCTCTAGAGCTTACGG
Kir21_insert-4_GGA-175	AGCTAAGACAATACCCTCGGAGGCGGTCTCCATCGAAACACAAACCACTATCGGATACGGGTTCCGATGCGTCACAGACGAATGCCCAATAGCCGTTTTCATGGTTGTCTTTCAATCAATAGGAGTGGGCTGTATTATCGATGCATTTATCATTGGGGCCGTGATGGCAAAAATGGCTAAGCCCAAAAAAAGAAATGAGGGAGACCGGGGACAACCTCTAGAGCTTACGG
Kir21_insert-4_GGA-176	AGCTAAGACAATACCCTCGGAGGCGGTCTCCATCGAAACACAAACCACTATCGGATACGGGTTCCGATGCGTCACAGACGAATGCCCAATAGCCGTTTTCATGGTTGTCTTTCAATCAATAGTGGGAGGCTGTATTATCGATGCATTTATCATTGGGGCCGTGATGGCAAAAATGGCTAAGCCCAAAAAAAGAAATGAGGGAGACCGGGGACAACCTCTAGAGCTTACGG
Kir21_insert-4_GGA-177	AGCTAAGACAATACCCTCGGAGGCGGTCTCCATCGAAACACAAACCACTATCGGATACGGGTTCCGATGCGTCACAGACGAATGCCCAATAGCCGTTTTCATGGTTGTCTTTCAATCAATAGTGGGCGGATGTATTATCGATGCATTTATCATTGGGGCCGTGATGGCAAAAATGGCTAAGCCCAAAAAAAGAAATGAGGGAGACCGGGGACAACCTCTAGAGCTTACGG
Kir21_insert-4_GGA-178	AGCTAAGACAATACCCTCGGAGGCGGTCTCCATCGAAACACAAACCACTATCGGATACGGGTTCCGATGCGTCACAGACGAATGCCCAATAGCCGTTTTCATGGTTGTCTTTCAATCAATAGTGGGCTGTGGAATTATCGATGCATTTATCATTGGGGCCGTGATGGCAAAAATGGCTAAGCCCAAAAAAAGAAATGAGGGAGACCGGGGACAACCTCTAGAGCTTACGG
Kir21_insert-4_GGA-179	AGCTAAGACAATACCCTCGGAGGCGGTCTCCATCGAAACACAAACCACTATCGGATACGGGTTCCGATGCGTCACAGACGAATGCCCAATAGCCGTTTTCATGGTTGTCTTTCAATCAATAGTGGGCTGTATTGGAATCGATGCATTTATCATTGGGGCCGTGATGGCAAAAATGGCTAAGCCCAAAAAAAGAAATGAGGGAGACCGGGGACAACCTCTAGAGCTTACGG
Kir21_insert-4_GGA-180	AGCTAAGACAATACCCTCGGAGGCGGTCTCCATCGAAACACAAACCACTATCGGATACGGGTTCCGATGCGTCACAGACGAATGCCCAATAGCCGTTTTCATGGTTGTCTTTCAATCAATAGTGGGCTGTATTATCGGAGATGCATTTATCATTGGGGCCGTGATGGCAAAAATGGCTAAGCCCAAAAAAAGAAATGAGGGAGACCGGGGACAACCTCTAGAGCTTACGG
Kir21_insert-4_GGA-181	AGCTAAGACAATACCCTCGGAGGCGGTCTCCATCGAAACACAAACCACTATCGGATACGGGTTCCGATGCGTCACAGACGAATGCCCAATAGCCGTTTTCATGGTTGTCTTTCAATCAATAGTGGGCTGTATTATCGATGGAGCATTTATCATTGGGGCCGTGATGGCAAAAATGGCTAAGCCCAAAAAAAGAAATGAGGGAGACCGGGGACAACCTCTAGAGCTTACGG
Kir21_insert-4_GGA-182	AGCTAAGACAATACCCTCGGAGGCGGTCTCCATCGAAACACAAACCACTATCGGATACGGGTTCCGATGCGTCACAGACGAATGCCCAATAGCCGTTTTCATGGTTGTCTTTCAATCAATAGTGGGCTGTATTATCGATGCAGGATTTATCATTGGGGCCGTGATGGCAAAAATGGCTAAGCCCAAAAAAAGAAATGAGGGAGACCGGGGACAACCTCTAGAGCTTACGG
Kir21_insert-4_GGA-183	AGCTAAGACAATACCCTCGGAGGCGGTCTCCATCGAAACACAAACCACTATCGGATACGGGTTCCGATGCGTCACAGACGAATGCCCAATAGCCGTTTTCATGGTTGTCTTTCAATCAATAGTGGGCTGTATTATCGATGCATTTGGAATCATTGGGGCCGTGATGGCAAAAATGGCTAAGCCCAAAAAAAGAAATGAGGGAGACCGGGGACAACCTCTAGAGCTTACGG
Kir21_insert-4_GGA-184	AGCTAAGACAATACCCTCGGAGGCGGTCTCCATCGAAACACAAACCACTATCGGATACGGGTTCCGATGCGTCACAGACGAATGCCCAATAGCCGTTTTCATGGTTGTCTTTCAATCAATAGTGGGCTGTATTATCGATGCATTTATCGGAATTGGGGCCGTGATGGCAAAAATGGCTAAGCCCAAAAAAAGAAATGAGGGAGACCGGGGACAACCTCTAGAGCTTACGG
Kir21_insert-4_GGA-185	AGCTAAGACAATACCCTCGGAGGCGGTCTCCATCGAAACACAAACCACTATCGGATACGGGTTCCGATGCGTCACAGACGAATGCCCAATAGCCGTTTTCATGGTTGTCTTTCAATCAATAGTGGGCTGTATTATCGATGCATTTATCATTGGAGGGGCCGTGATGGCAAAAATGGCTAAGCCCAAAAAAAGAAATGAGGGAGACCGGGGACAACCTCTAGAGCTTACGG
Kir21_insert-4_GGA-186	AGCTAAGACAATACCCTCGGAGGCGGTCTCCATCGAAACACAAACCACTATCGGATACGGGTTCCGATGCGTCACAGACGAATGCCCAATAGCCGTTTTCATGGTTGTCTTTCAATCAATAGTGGGCTGTATTATCGATGCATTTATCATTGGGGGAGCCGTGATGGCAAAAATGGCTAAGCCCAAAAAAAGAAATGAGGGAGACCGGGGACAACCTCTAGAGCTTACGG
Kir21_insert-4_GGA-187	AGCTAAGACAATACCCTCGGAGGCGGTCTCCATCGAAACACAAACCACTATCGGATACGGGTTCCGATGCGTCACAGACGAATGCCCAATAGCCGTTTTCATGGTTGTCTTTCAATCAATAGTGGGCTGTATTATCGATGCATTTATCATTGGGGCCGGAGTGATGGCAAAAATGGCTAAGCCCAAAAAAAGAAATGAGGGAGACCGGGGACAACCTCTAGAGCTTACGG
Kir21_insert-4_GGA-188	AGCTAAGACAATACCCTCGGAGGCGGTCTCCATCGAAACACAAACCACTATCGGATACGGGTTCCGATGCGTCACAGACGAATGCCCAATAGCCGTTTTCATGGTTGTCTTTCAATCAATAGTGGGCTGTATTATCGATGCATTTATCATTGGGGCCGTGGGAATGGCAAAAATGGCTAAGCCCAAAAAAAGAAATGAGGGAGACCGGGGACAACCTCTAGAGCTTACGG
Kir21_insert-4_GGA-189	AGCTAAGACAATACCCTCGGAGGCGGTCTCCATCGAAACACAAACCACTATCGGATACGGGTTCCGATGCGTCACAGACGAATGCCCAATAGCCGTTTTCATGGTTGTCTTTCAATCAATAGTGGGCTGTATTATCGATGCATTTATCATTGGGGCCGTGATGGGAGCAAAAATGGCTAAGCCCAAAAAAAGAAATGAGGGAGACCGGGGACAACCTCTAGAGCTTACGG
Kir21_insert-4_GGA-190	AGCTAAGACAATACCCTCGGAGGCGGTCTCCATCGAAACACAAACCACTATCGGATACGGGTTCCGATGCGTCACAGACGAATGCCCAATAGCCGTTTTCATGGTTGTCTTTCAATCAATAGTGGGCTGTATTATCGATGCATTTATCATTGGGGCCGTGATGGCAGGAAAAATGGCTAAGCCCAAAAAAAGAAATGAGGGAGACCGGGGACAACCTCTAGAGCTTACGG
Kir21_insert-4_GGA-191	AGCTAAGACAATACCCTCGGAGGCGGTCTCCATCGAAACACAAACCACTATCGGATACGGGTTCCGATGCGTCACAGACGAATGCCCAATAGCCGTTTTCATGGTTGTCTTTCAATCAATAGTGGGCTGTATTATCGATGCATTTATCATTGGGGCCGTGATGGCAAAAGGAATGGCTAAGCCCAAAAAAAGAAATGAGGGAGACCGGGGACAACCTCTAGAGCTTACGG
Kir21_insert-4_GGA-192	AGCTAAGACAATACCCTCGGAGGCGGTCTCCATCGAAACACAAACCACTATCGGATACGGGTTCCGATGCGTCACAGACGAATGCCCAATAGCCGTTTTCATGGTTGTCTTTCAATCAATAGTGGGCTGTATTATCGATGCATTTATCATTGGGGCCGTGATGGCAAAAATGGGAGCTAAGCCCAAAAAAAGAAATGAGGGAGACCGGGGACAACCTCTAGAGCTTACGG
Kir21_insert-4_GGA-193	AGCTAAGACAATACCCTCGGAGGCGGTCTCCATCGAAACACAAACCACTATCGGATACGGGTTCCGATGCGTCACAGACGAATGCCCAATAGCCGTTTTCATGGTTGTCTTTCAATCAATAGTGGGCTGTATTATCGATGCATTTATCATTGGGGCCGTGATGGCAAAAATGGCTGGAAAGCCCAAAAAAAGAAATGAGGGAGACCGGGGACAACCTCTAGAGCTTACGG
Kir21_insert-4_GGA-194	AGCTAAGACAATACCCTCGGAGGCGGTCTCCATCGAAACACAAACCACTATCGGATACGGGTTCCGATGCGTCACAGACGAATGCCCAATAGCCGTTTTCATGGTTGTCTTTCAATCAATAGTGGGCTGTATTATCGATGCATTTATCATTGGGGCCGTGATGGCAAAAATGGCTAAGGGACCCAAAAAAAGAAATGAGGGAGACCGGGGACAACCTCTAGAGCTTACGG
Kir21_insert-4_GGA-195	AGCTAAGACAATACCCTCGGAGGCGGTCTCCATCGAAACACAAACCACTATCGGATACGGGTTCCGATGCGTCACAGACGAATGCCCAATAGCCGTTTTCATGGTTGTCTTTCAATCAATAGTGGGCTGTATTATCGATGCATTTATCATTGGGGCCGTGATGGCAAAAATGGCTAAGCCCGGAAAAAAAAGAAATGAGGGAGACCGGGGACAACCTCTAGAGCTTACGG
Kir21_insert-4_GGA-196	AGCTAAGACAATACCCTCGGAGGCGGTCTCCATCGAAACACAAACCACTATCGGATACGGGTTCCGATGCGTCACAGACGAATGCCCAATAGCCGTTTTCATGGTTGTCTTTCAATCAATAGTGGGCTGTATTATCGATGCATTTATCATTGGGGCCGTGATGGCAAAAATGGCTAAGCCCAAAGGAAAAAGAAATGAGGGAGACCGGGGACAACCTCTAGAGCTTACGG
Kir21_insert-4_GGATCC-148	AGCTAAGACAATACCCTCGGAGGGTCTCCATCGAAACAGGATCCCAAACCACTATCGGATACGGGTTCCGATGCGTCACAGACGAATGCCCAATAGCCGTTTTCATGGTTGTCTTTCAATCAATAGTGGGCTGTATTATCGATGCATTTATCATTGGGGCCGTGATGGCAAAAATGGCTAAGCCCAAAAAAAGAAATGAGGGAGACCGGGACAACCTCTAGAGCTTACGG
Kir21_insert-4_GGATCC-149	AGCTAAGACAATACCCTCGGAGGGTCTCCATCGAAACACAAGGATCCACCACTATCGGATACGGGTTCCGATGCGTCACAGACGAATGCCCAATAGCCGTTTTCATGGTTGTCTTTCAATCAATAGTGGGCTGTATTATCGATGCATTTATCATTGGGGCCGTGATGGCAAAAATGGCTAAGCCCAAAAAAAGAAATGAGGGAGACCGGGACAACCTCTAGAGCTTACGG
Kir21_insert-4_GGATCC-150	AGCTAAGACAATACCCTCGGAGGGTCTCCATCGAAACACAAACCGGATCCACTATCGGATACGGGTTCCGATGCGTCACAGACGAATGCCCAATAGCCGTTTTCATGGTTGTCTTTCAATCAATAGTGGGCTGTATTATCGATGCATTTATCATTGGGGCCGTGATGGCAAAAATGGCTAAGCCCAAAAAAAGAAATGAGGGAGACCGGGACAACCTCTAGAGCTTACGG
Kir21_insert-4_GGATCC-151	AGCTAAGACAATACCCTCGGAGGGTCTCCATCGAAACACAAACCACTGGATCCATCGGATACGGGTTCCGATGCGTCACAGACGAATGCCCAATAGCCGTTTTCATGGTTGTCTTTCAATCAATAGTGGGCTGTATTATCGATGCATTTATCATTGGGGCCGTGATGGCAAAAATGGCTAAGCCCAAAAAAAGAAATGAGGGAGACCGGGACAACCTCTAGAGCTTACGG
Kir21_insert-4_GGATCC-152	AGCTAAGACAATACCCTCGGAGGGTCTCCATCGAAACACAAACCACTATCGGATCCGGATACGGGTTCCGATGCGTCACAGACGAATGCCCAATAGCCGTTTTCATGGTTGTCTTTCAATCAATAGTGGGCTGTATTATCGATGCATTTATCATTGGGGCCGTGATGGCAAAAATGGCTAAGCCCAAAAAAAGAAATGAGGGAGACCGGGACAACCTCTAGAGCTTACGG
Kir21_insert-4_GGATCC-153	AGCTAAGACAATACCCTCGGAGGGTCTCCATCGAAACACAAACCACTATCGGAGGATCCTACGGGTTCCGATGCGTCACAGACGAATGCCCAATAGCCGTTTTCATGGTTGTCTTTCAATCAATAGTGGGCTGTATTATCGATGCATTTATCATTGGGGCCGTGATGGCAAAAATGGCTAAGCCCAAAAAAAGAAATGAGGGAGACCGGGACAACCTCTAGAGCTTACGG
Kir21_insert-4_GGATCC-154	AGCTAAGACAATACCCTCGGAGGGTCTCCATCGAAACACAAACCACTATCGGATACGGATCCGGGTTCCGATGCGTCACAGACGAATGCCCAATAGCCGTTTTCATGGTTGTCTTTCAATCAATAGTGGGCTGTATTATCGATGCATTTATCATTGGGGCCGTGATGGCAAAAATGGCTAAGCCCAAAAAAAGAAATGAGGGAGACCGGGACAACCTCTAGAGCTTACGG
Kir21_insert-4_GGATCC-155	AGCTAAGACAATACCCTCGGAGGGTCTCCATCGAAACACAAACCACTATCGGATACGGGGGATCCTTCCGATGCGTCACAGACGAATGCCCAATAGCCGTTTTCATGGTTGTCTTTCAATCAATAGTGGGCTGTATTATCGATGCATTTATCATTGGGGCCGTGATGGCAAAAATGGCTAAGCCCAAAAAAAGAAATGAGGGAGACCGGGACAACCTCTAGAGCTTACGG
Kir21_insert-4_GGATCC-156	AGCTAAGACAATACCCTCGGAGGGTCTCCATCGAAACACAAACCACTATCGGATACGGGTTCGGATCCCGATGCGTCACAGACGAATGCCCAATAGCCGTTTTCATGGTTGTCTTTCAATCAATAGTGGGCTGTATTATCGATGCATTTATCATTGGGGCCGTGATGGCAAAAATGGCTAAGCCCAAAAAAAGAAATGAGGGAGACCGGGACAACCTCTAGAGCTTACGG
Kir21_insert-4_GGATCC-157	AGCTAAGACAATACCCTCGGAGGGTCTCCATCGAAACACAAACCACTATCGGATACGGGTTCCGAGGATCCTGCGTCACAGACGAATGCCCAATAGCCGTTTTCATGGTTGTCTTTCAATCAATAGTGGGCTGTATTATCGATGCATTTATCATTGGGGCCGTGATGGCAAAAATGGCTAAGCCCAAAAAAAGAAATGAGGGAGACCGGGACAACCTCTAGAGCTTACGG
Kir21_insert-4_GGATCC-158	AGCTAAGACAATACCCTCGGAGGGTCTCCATCGAAACACAAACCACTATCGGATACGGGTTCCGATGCGGATCCGTCACAGACGAATGCCCAATAGCCGTTTTCATGGTTGTCTTTCAATCAATAGTGGGCTGTATTATCGATGCATTTATCATTGGGGCCGTGATGGCAAAAATGGCTAAGCCCAAAAAAAGAAATGAGGGAGACCGGGACAACCTCTAGAGCTTACGG
Kir21_insert-4_GGATCC-159	AGCTAAGACAATACCCTCGGAGGGTCTCCATCGAAACACAAACCACTATCGGATACGGGTTCCGATGCGTCGGATCCACAGACGAATGCCCAATAGCCGTTTTCATGGTTGTCTTTCAATCAATAGTGGGCTGTATTATCGATGCATTTATCATTGGGGCCGTGATGGCAAAAATGGCTAAGCCCAAAAAAAGAAATGAGGGAGACCGGGACAACCTCTAGAGCTTACGG
Kir21_insert-4_GGATCC-160	AGCTAAGACAATACCCTCGGAGGGTCTCCATCGAAACACAAACCACTATCGGATACGGGTTCCGATGCGTCACAGGATCCGACGAATGCCCAATAGCCGTTTTCATGGTTGTCTTTCAATCAATAGTGGGCTGTATTATCGATGCATTTATCATTGGGGCCGTGATGGCAAAAATGGCTAAGCCCAAAAAAAGAAATGAGGGAGACCGGGACAACCTCTAGAGCTTACGG
Kir21_insert-4_GGATCC-161	AGCTAAGACAATACCCTCGGAGGGTCTCCATCGAAACACAAACCACTATCGGATACGGGTTCCGATGCGTCACAGACGGATCCGAATGCCCAATAGCCGTTTTCATGGTTGTCTTTCAATCAATAGTGGGCTGTATTATCGATGCATTTATCATTGGGGCCGTGATGGCAAAAATGGCTAAGCCCAAAAAAAGAAATGAGGGAGACCGGGACAACCTCTAGAGCTTACGG
Kir21_insert-4_GGATCC-162	AGCTAAGACAATACCCTCGGAGGGTCTCCATCGAAACACAAACCACTATCGGATACGGGTTCCGATGCGTCACAGACGAAGGATCCTGCCCAATAGCCGTTTTCATGGTTGTCTTTCAATCAATAGTGGGCTGTATTATCGATGCATTTATCATTGGGGCCGTGATGGCAAAAATGGCTAAGCCCAAAAAAAGAAATGAGGGAGACCGGGACAACCTCTAGAGCTTACGG
Kir21_insert-4_GGATCC-163	AGCTAAGACAATACCCTCGGAGGGTCTCCATCGAAACACAAACCACTATCGGATACGGGTTCCGATGCGTCACAGACGAATGCGGATCCCCAATAGCCGTTTTCATGGTTGTCTTTCAATCAATAGTGGGCTGTATTATCGATGCATTTATCATTGGGGCCGTGATGGCAAAAATGGCTAAGCCCAAAAAAAGAAATGAGGGAGACCGGGACAACCTCTAGAGCTTACGG
Kir21_insert-4_GGATCC-164	AGCTAAGACAATACCCTCGGAGGGTCTCCATCGAAACACAAACCACTATCGGATACGGGTTCCGATGCGTCACAGACGAATGCCCAGGATCCATAGCCGTTTTCATGGTTGTCTTTCAATCAATAGTGGGCTGTATTATCGATGCATTTATCATTGGGGCCGTGATGGCAAAAATGGCTAAGCCCAAAAAAAGAAATGAGGGAGACCGGGACAACCTCTAGAGCTTACGG
Kir21_insert-4_GGATCC-165	AGCTAAGACAATACCCTCGGAGGGTCTCCATCGAAACACAAACCACTATCGGATACGGGTTCCGATGCGTCACAGACGAATGCCCAATAGGATCCGCCGTTTTCATGGTTGTCTTTCAATCAATAGTGGGCTGTATTATCGATGCATTTATCATTGGGGCCGTGATGGCAAAAATGGCTAAGCCCAAAAAAAGAAATGAGGGAGACCGGGACAACCTCTAGAGCTTACGG
Kir21_insert-4_GGATCC-166	AGCTAAGACAATACCCTCGGAGGGTCTCCATCGAAACACAAACCACTATCGGATACGGGTTCCGATGCGTCACAGACGAATGCCCAATAGCCGGATCCGTTTTCATGGTTGTCTTTCAATCAATAGTGGGCTGTATTATCGATGCATTTATCATTGGGGCCGTGATGGCAAAAATGGCTAAGCCCAAAAAAAGAAATGAGGGAGACCGGGACAACCTCTAGAGCTTACGG
Kir21_insert-4_GGATCC-167	AGCTAAGACAATACCCTCGGAGGGTCTCCATCGAAACACAAACCACTATCGGATACGGGTTCCGATGCGTCACAGACGAATGCCCAATAGCCGTTGGATCCTTCATGGTTGTCTTTCAATCAATAGTGGGCTGTATTATCGATGCATTTATCATTGGGGCCGTGATGGCAAAAATGGCTAAGCCCAAAAAAAGAAATGAGGGAGACCGGGACAACCTCTAGAGCTTACGG
Kir21_insert-4_GGATCC-168	AGCTAAGACAATACCCTCGGAGGGTCTCCATCGAAACACAAACCACTATCGGATACGGGTTCCGATGCGTCACAGACGAATGCCCAATAGCCGTTTTCGGATCCATGGTTGTCTTTCAATCAATAGTGGGCTGTATTATCGATGCATTTATCATTGGGGCCGTGATGGCAAAAATGGCTAAGCCCAAAAAAAGAAATGAGGGAGACCGGGACAACCTCTAGAGCTTACGG
Kir21_insert-4_GGATCC-169	AGCTAAGACAATACCCTCGGAGGGTCTCCATCGAAACACAAACCACTATCGGATACGGGTTCCGATGCGTCACAGACGAATGCCCAATAGCCGTTTTCATGGGATCCGTTGTCTTTCAATCAATAGTGGGCTGTATTATCGATGCATTTATCATTGGGGCCGTGATGGCAAAAATGGCTAAGCCCAAAAAAAGAAATGAGGGAGACCGGGACAACCTCTAGAGCTTACGG
Kir21_insert-4_GGATCC-170	AGCTAAGACAATACCCTCGGAGGGTCTCCATCGAAACACAAACCACTATCGGATACGGGTTCCGATGCGTCACAGACGAATGCCCAATAGCCGTTTTCATGGTTGGATCCGTCTTTCAATCAATAGTGGGCTGTATTATCGATGCATTTATCATTGGGGCCGTGATGGCAAAAATGGCTAAGCCCAAAAAAAGAAATGAGGGAGACCGGGACAACCTCTAGAGCTTACGG
Kir21_insert-4_GGATCC-171	AGCTAAGACAATACCCTCGGAGGGTCTCCATCGAAACACAAACCACTATCGGATACGGGTTCCGATGCGTCACAGACGAATGCCCAATAGCCGTTTTCATGGTTGTCGGATCCTTTCAATCAATAGTGGGCTGTATTATCGATGCATTTATCATTGGGGCCGTGATGGCAAAAATGGCTAAGCCCAAAAAAAGAAATGAGGGAGACCGGGACAACCTCTAGAGCTTACGG
Kir21_insert-4_GGATCC-172	AGCTAAGACAATACCCTCGGAGGGTCTCCATCGAAACACAAACCACTATCGGATACGGGTTCCGATGCGTCACAGACGAATGCCCAATAGCCGTTTTCATGGTTGTCTTTGGATCCCAATCAATAGTGGGCTGTATTATCGATGCATTTATCATTGGGGCCGTGATGGCAAAAATGGCTAAGCCCAAAAAAAGAAATGAGGGAGACCGGGACAACCTCTAGAGCTTACGG
Kir21_insert-4_GGATCC-173	AGCTAAGACAATACCCTCGGAGGGTCTCCATCGAAACACAAACCACTATCGGATACGGGTTCCGATGCGTCACAGACGAATGCCCAATAGCCGTTTTCATGGTTGTCTTTCAAGGATCCTCAATAGTGGGCTGTATTATCGATGCATTTATCATTGGGGCCGTGATGGCAAAAATGGCTAAGCCCAAAAAAAGAAATGAGGGAGACCGGGACAACCTCTAGAGCTTACGG
Kir21_insert-4_GGATCC-174	AGCTAAGACAATACCCTCGGAGGGTCTCCATCGAAACACAAACCACTATCGGATACGGGTTCCGATGCGTCACAGACGAATGCCCAATAGCCGTTTTCATGGTTGTCTTTCAATCAGGATCCATAGTGGGCTGTATTATCGATGCATTTATCATTGGGGCCGTGATGGCAAAAATGGCTAAGCCCAAAAAAAGAAATGAGGGAGACCGGGACAACCTCTAGAGCTTACGG
Kir21_insert-4_GGATCC-175	AGCTAAGACAATACCCTCGGAGGGTCTCCATCGAAACACAAACCACTATCGGATACGGGTTCCGATGCGTCACAGACGAATGCCCAATAGCCGTTTTCATGGTTGTCTTTCAATCAATAGGATCCGTGGGCTGTATTATCGATGCATTTATCATTGGGGCCGTGATGGCAAAAATGGCTAAGCCCAAAAAAAGAAATGAGGGAGACCGGGACAACCTCTAGAGCTTACGG
Kir21_insert-4_GGATCC-176	AGCTAAGACAATACCCTCGGAGGGTCTCCATCGAAACACAAACCACTATCGGATACGGGTTCCGATGCGTCACAGACGAATGCCCAATAGCCGTTTTCATGGTTGTCTTTCAATCAATAGTGGGATCCGGCTGTATTATCGATGCATTTATCATTGGGGCCGTGATGGCAAAAATGGCTAAGCCCAAAAAAAGAAATGAGGGAGACCGGGACAACCTCTAGAGCTTACGG
Kir21_insert-4_GGATCC-177	AGCTAAGACAATACCCTCGGAGGGTCTCCATCGAAACACAAACCACTATCGGATACGGGTTCCGATGCGTCACAGACGAATGCCCAATAGCCGTTTTCATGGTTGTCTTTCAATCAATAGTGGGCGGATCCTGTATTATCGATGCATTTATCATTGGGGCCGTGATGGCAAAAATGGCTAAGCCCAAAAAAAGAAATGAGGGAGACCGGGACAACCTCTAGAGCTTACGG
Kir21_insert-4_GGATCC-178	AGCTAAGACAATACCCTCGGAGGGTCTCCATCGAAACACAAACCACTATCGGATACGGGTTCCGATGCGTCACAGACGAATGCCCAATAGCCGTTTTCATGGTTGTCTTTCAATCAATAGTGGGCTGTGGATCCATTATCGATGCATTTATCATTGGGGCCGTGATGGCAAAAATGGCTAAGCCCAAAAAAAGAAATGAGGGAGACCGGGACAACCTCTAGAGCTTACGG
Kir21_insert-4_GGATCC-179	AGCTAAGACAATACCCTCGGAGGGTCTCCATCGAAACACAAACCACTATCGGATACGGGTTCCGATGCGTCACAGACGAATGCCCAATAGCCGTTTTCATGGTTGTCTTTCAATCAATAGTGGGCTGTATTGGATCCATCGATGCATTTATCATTGGGGCCGTGATGGCAAAAATGGCTAAGCCCAAAAAAAGAAATGAGGGAGACCGGGACAACCTCTAGAGCTTACGG
Kir21_insert-4_GGATCC-180	AGCTAAGACAATACCCTCGGAGGGTCTCCATCGAAACACAAACCACTATCGGATACGGGTTCCGATGCGTCACAGACGAATGCCCAATAGCCGTTTTCATGGTTGTCTTTCAATCAATAGTGGGCTGTATTATCGGATCCGATGCATTTATCATTGGGGCCGTGATGGCAAAAATGGCTAAGCCCAAAAAAAGAAATGAGGGAGACCGGGACAACCTCTAGAGCTTACGG
Kir21_insert-4_GGATCC-181	AGCTAAGACAATACCCTCGGAGGGTCTCCATCGAAACACAAACCACTATCGGATACGGGTTCCGATGCGTCACAGACGAATGCCCAATAGCCGTTTTCATGGTTGTCTTTCAATCAATAGTGGGCTGTATTATCGATGGATCCGCATTTATCATTGGGGCCGTGATGGCAAAAATGGCTAAGCCCAAAAAAAGAAATGAGGGAGACCGGGACAACCTCTAGAGCTTACGG
Kir21_insert-4_GGATCC-182	AGCTAAGACAATACCCTCGGAGGGTCTCCATCGAAACACAAACCACTATCGGATACGGGTTCCGATGCGTCACAGACGAATGCCCAATAGCCGTTTTCATGGTTGTCTTTCAATCAATAGTGGGCTGTATTATCGATGCAGGATCCTTTATCATTGGGGCCGTGATGGCAAAAATGGCTAAGCCCAAAAAAAGAAATGAGGGAGACCGGGACAACCTCTAGAGCTTACGG
Kir21_insert-4_GGATCC-183	AGCTAAGACAATACCCTCGGAGGGTCTCCATCGAAACACAAACCACTATCGGATACGGGTTCCGATGCGTCACAGACGAATGCCCAATAGCCGTTTTCATGGTTGTCTTTCAATCAATAGTGGGCTGTATTATCGATGCATTTGGATCCATCATTGGGGCCGTGATGGCAAAAATGGCTAAGCCCAAAAAAAGAAATGAGGGAGACCGGGACAACCTCTAGAGCTTACGG
Kir21_insert-4_GGATCC-184	AGCTAAGACAATACCCTCGGAGGGTCTCCATCGAAACACAAACCACTATCGGATACGGGTTCCGATGCGTCACAGACGAATGCCCAATAGCCGTTTTCATGGTTGTCTTTCAATCAATAGTGGGCTGTATTATCGATGCATTTATCGGATCCATTGGGGCCGTGATGGCAAAAATGGCTAAGCCCAAAAAAAGAAATGAGGGAGACCGGGACAACCTCTAGAGCTTACGG
Kir21_insert-4_GGATCC-185	AGCTAAGACAATACCCTCGGAGGGTCTCCATCGAAACACAAACCACTATCGGATACGGGTTCCGATGCGTCACAGACGAATGCCCAATAGCCGTTTTCATGGTTGTCTTTCAATCAATAGTGGGCTGTATTATCGATGCATTTATCATTGGATCCGGGGCCGTGATGGCAAAAATGGCTAAGCCCAAAAAAAGAAATGAGGGAGACCGGGACAACCTCTAGAGCTTACGG
Kir21_insert-4_GGATCC-186	AGCTAAGACAATACCCTCGGAGGGTCTCCATCGAAACACAAACCACTATCGGATACGGGTTCCGATGCGTCACAGACGAATGCCCAATAGCCGTTTTCATGGTTGTCTTTCAATCAATAGTGGGCTGTATTATCGATGCATTTATCATTGGGGGATCCGCCGTGATGGCAAAAATGGCTAAGCCCAAAAAAAGAAATGAGGGAGACCGGGACAACCTCTAGAGCTTACGG
Kir21_insert-4_GGATCC-187	AGCTAAGACAATACCCTCGGAGGGTCTCCATCGAAACACAAACCACTATCGGATACGGGTTCCGATGCGTCACAGACGAATGCCCAATAGCCGTTTTCATGGTTGTCTTTCAATCAATAGTGGGCTGTATTATCGATGCATTTATCATTGGGGCCGGATCCGTGATGGCAAAAATGGCTAAGCCCAAAAAAAGAAATGAGGGAGACCGGGACAACCTCTAGAGCTTACGG
Kir21_insert-4_GGATCC-188	AGCTAAGACAATACCCTCGGAGGGTCTCCATCGAAACACAAACCACTATCGGATACGGGTTCCGATGCGTCACAGACGAATGCCCAATAGCCGTTTTCATGGTTGTCTTTCAATCAATAGTGGGCTGTATTATCGATGCATTTATCATTGGGGCCGTGGGATCCATGGCAAAAATGGCTAAGCCCAAAAAAAGAAATGAGGGAGACCGGGACAACCTCTAGAGCTTACGG
Kir21_insert-4_GGATCC-189	AGCTAAGACAATACCCTCGGAGGGTCTCCATCGAAACACAAACCACTATCGGATACGGGTTCCGATGCGTCACAGACGAATGCCCAATAGCCGTTTTCATGGTTGTCTTTCAATCAATAGTGGGCTGTATTATCGATGCATTTATCATTGGGGCCGTGATGGGATCCGCAAAAATGGCTAAGCCCAAAAAAAGAAATGAGGGAGACCGGGACAACCTCTAGAGCTTACGG
Kir21_insert-4_GGATCC-190	AGCTAAGACAATACCCTCGGAGGGTCTCCATCGAAACACAAACCACTATCGGATACGGGTTCCGATGCGTCACAGACGAATGCCCAATAGCCGTTTTCATGGTTGTCTTTCAATCAATAGTGGGCTGTATTATCGATGCATTTATCATTGGGGCCGTGATGGCAGGATCCAAAATGGCTAAGCCCAAAAAAAGAAATGAGGGAGACCGGGACAACCTCTAGAGCTTACGG
Kir21_insert-4_GGATCC-191	AGCTAAGACAATACCCTCGGAGGGTCTCCATCGAAACACAAACCACTATCGGATACGGGTTCCGATGCGTCACAGACGAATGCCCAATAGCCGTTTTCATGGTTGTCTTTCAATCAATAGTGGGCTGTATTATCGATGCATTTATCATTGGGGCCGTGATGGCAAAAGGATCCATGGCTAAGCCCAAAAAAAGAAATGAGGGAGACCGGGACAACCTCTAGAGCTTACGG
Kir21_insert-4_GGATCC-192	AGCTAAGACAATACCCTCGGAGGGTCTCCATCGAAACACAAACCACTATCGGATACGGGTTCCGATGCGTCACAGACGAATGCCCAATAGCCGTTTTCATGGTTGTCTTTCAATCAATAGTGGGCTGTATTATCGATGCATTTATCATTGGGGCCGTGATGGCAAAAATGGGATCCGCTAAGCCCAAAAAAAGAAATGAGGGAGACCGGGACAACCTCTAGAGCTTACGG
Kir21_insert-4_GGATCC-193	AGCTAAGACAATACCCTCGGAGGGTCTCCATCGAAACACAAACCACTATCGGATACGGGTTCCGATGCGTCACAGACGAATGCCCAATAGCCGTTTTCATGGTTGTCTTTCAATCAATAGTGGGCTGTATTATCGATGCATTTATCATTGGGGCCGTGATGGCAAAAATGGCTGGATCCAAGCCCAAAAAAAGAAATGAGGGAGACCGGGACAACCTCTAGAGCTTACGG
Kir21_insert-4_GGATCC-194	AGCTAAGACAATACCCTCGGAGGGTCTCCATCGAAACACAAACCACTATCGGATACGGGTTCCGATGCGTCACAGACGAATGCCCAATAGCCGTTTTCATGGTTGTCTTTCAATCAATAGTGGGCTGTATTATCGATGCATTTATCATTGGGGCCGTGATGGCAAAAATGGCTAAGGGATCCCCCAAAAAAAGAAATGAGGGAGACCGGGACAACCTCTAGAGCTTACGG
Kir21_insert-4_GGATCC-195	AGCTAAGACAATACCCTCGGAGGGTCTCCATCGAAACACAAACCACTATCGGATACGGGTTCCGATGCGTCACAGACGAATGCCCAATAGCCGTTTTCATGGTTGTCTTTCAATCAATAGTGGGCTGTATTATCGATGCATTTATCATTGGGGCCGTGATGGCAAAAATGGCTAAGCCCGGATCCAAAAAAAGAAATGAGGGAGACCGGGACAACCTCTAGAGCTTACGG
Kir21_insert-4_GGATCC-196	AGCTAAGACAATACCCTCGGAGGGTCTCCATCGAAACACAAACCACTATCGGATACGGGTTCCGATGCGTCACAGACGAATGCCCAATAGCCGTTTTCATGGTTGTCTTTCAATCAATAGTGGGCTGTATTATCGATGCATTTATCATTGGGGCCGTGATGGCAAAAATGGCTAAGCCCAAAGGATCCAAAAGAAATGAGGGAGACCGGGACAACCTCTAGAGCTTACGG
Kir21_insert-4_GGATCCGGG-148	AGCTAAGACAATACCCTCGGAGGTCTCCATCGAAACAGGATCCGGGCAAACCACTATCGGATACGGGTTCCGATGCGTCACAGACGAATGCCCAATAGCCGTTTTCATGGTTGTCTTTCAATCAATAGTGGGCTGTATTATCGATGCATTTATCATTGGGGCCGTGATGGCAAAAATGGCTAAGCCCAAAAAAAGAAATGAGGGAGACCGACAACCTCTAGAGCTTACGG
Kir21_insert-4_GGATCCGGG-149	AGCTAAGACAATACCCTCGGAGGTCTCCATCGAAACACAAGGATCCGGGACCACTATCGGATACGGGTTCCGATGCGTCACAGACGAATGCCCAATAGCCGTTTTCATGGTTGTCTTTCAATCAATAGTGGGCTGTATTATCGATGCATTTATCATTGGGGCCGTGATGGCAAAAATGGCTAAGCCCAAAAAAAGAAATGAGGGAGACCGACAACCTCTAGAGCTTACGG
Kir21_insert-4_GGATCCGGG-150	AGCTAAGACAATACCCTCGGAGGTCTCCATCGAAACACAAACCGGATCCGGGACTATCGGATACGGGTTCCGATGCGTCACAGACGAATGCCCAATAGCCGTTTTCATGGTTGTCTTTCAATCAATAGTGGGCTGTATTATCGATGCATTTATCATTGGGGCCGTGATGGCAAAAATGGCTAAGCCCAAAAAAAGAAATGAGGGAGACCGACAACCTCTAGAGCTTACGG
Kir21_insert-4_GGATCCGGG-151	AGCTAAGACAATACCCTCGGAGGTCTCCATCGAAACACAAACCACTGGATCCGGGATCGGATACGGGTTCCGATGCGTCACAGACGAATGCCCAATAGCCGTTTTCATGGTTGTCTTTCAATCAATAGTGGGCTGTATTATCGATGCATTTATCATTGGGGCCGTGATGGCAAAAATGGCTAAGCCCAAAAAAAGAAATGAGGGAGACCGACAACCTCTAGAGCTTACGG
Kir21_insert-4_GGATCCGGG-152	AGCTAAGACAATACCCTCGGAGGTCTCCATCGAAACACAAACCACTATCGGATCCGGGGGATACGGGTTCCGATGCGTCACAGACGAATGCCCAATAGCCGTTTTCATGGTTGTCTTTCAATCAATAGTGGGCTGTATTATCGATGCATTTATCATTGGGGCCGTGATGGCAAAAATGGCTAAGCCCAAAAAAAGAAATGAGGGAGACCGACAACCTCTAGAGCTTACGG
Kir21_insert-4_GGATCCGGG-153	AGCTAAGACAATACCCTCGGAGGTCTCCATCGAAACACAAACCACTATCGGAGGATCCGGGTACGGGTTCCGATGCGTCACAGACGAATGCCCAATAGCCGTTTTCATGGTTGTCTTTCAATCAATAGTGGGCTGTATTATCGATGCATTTATCATTGGGGCCGTGATGGCAAAAATGGCTAAGCCCAAAAAAAGAAATGAGGGAGACCGACAACCTCTAGAGCTTACGG
Kir21_insert-4_GGATCCGGG-154	AGCTAAGACAATACCCTCGGAGGTCTCCATCGAAACACAAACCACTATCGGATACGGATCCGGGGGGTTCCGATGCGTCACAGACGAATGCCCAATAGCCGTTTTCATGGTTGTCTTTCAATCAATAGTGGGCTGTATTATCGATGCATTTATCATTGGGGCCGTGATGGCAAAAATGGCTAAGCCCAAAAAAAGAAATGAGGGAGACCGACAACCTCTAGAGCTTACGG
Kir21_insert-4_GGATCCGGG-155	AGCTAAGACAATACCCTCGGAGGTCTCCATCGAAACACAAACCACTATCGGATACGGGGGATCCGGGTTCCGATGCGTCACAGACGAATGCCCAATAGCCGTTTTCATGGTTGTCTTTCAATCAATAGTGGGCTGTATTATCGATGCATTTATCATTGGGGCCGTGATGGCAAAAATGGCTAAGCCCAAAAAAAGAAATGAGGGAGACCGACAACCTCTAGAGCTTACGG
Kir21_insert-4_GGATCCGGG-156	AGCTAAGACAATACCCTCGGAGGTCTCCATCGAAACACAAACCACTATCGGATACGGGTTCGGATCCGGGCGATGCGTCACAGACGAATGCCCAATAGCCGTTTTCATGGTTGTCTTTCAATCAATAGTGGGCTGTATTATCGATGCATTTATCATTGGGGCCGTGATGGCAAAAATGGCTAAGCCCAAAAAAAGAAATGAGGGAGACCGACAACCTCTAGAGCTTACGG
Kir21_insert-4_GGATCCGGG-157	AGCTAAGACAATACCCTCGGAGGTCTCCATCGAAACACAAACCACTATCGGATACGGGTTCCGAGGATCCGGGTGCGTCACAGACGAATGCCCAATAGCCGTTTTCATGGTTGTCTTTCAATCAATAGTGGGCTGTATTATCGATGCATTTATCATTGGGGCCGTGATGGCAAAAATGGCTAAGCCCAAAAAAAGAAATGAGGGAGACCGACAACCTCTAGAGCTTACGG
Kir21_insert-4_GGATCCGGG-158	AGCTAAGACAATACCCTCGGAGGTCTCCATCGAAACACAAACCACTATCGGATACGGGTTCCGATGCGGATCCGGGGTCACAGACGAATGCCCAATAGCCGTTTTCATGGTTGTCTTTCAATCAATAGTGGGCTGTATTATCGATGCATTTATCATTGGGGCCGTGATGGCAAAAATGGCTAAGCCCAAAAAAAGAAATGAGGGAGACCGACAACCTCTAGAGCTTACGG
Kir21_insert-4_GGATCCGGG-159	AGCTAAGACAATACCCTCGGAGGTCTCCATCGAAACACAAACCACTATCGGATACGGGTTCCGATGCGTCGGATCCGGGACAGACGAATGCCCAATAGCCGTTTTCATGGTTGTCTTTCAATCAATAGTGGGCTGTATTATCGATGCATTTATCATTGGGGCCGTGATGGCAAAAATGGCTAAGCCCAAAAAAAGAAATGAGGGAGACCGACAACCTCTAGAGCTTACGG
Kir21_insert-4_GGATCCGGG-160	AGCTAAGACAATACCCTCGGAGGTCTCCATCGAAACACAAACCACTATCGGATACGGGTTCCGATGCGTCACAGGATCCGGGGACGAATGCCCAATAGCCGTTTTCATGGTTGTCTTTCAATCAATAGTGGGCTGTATTATCGATGCATTTATCATTGGGGCCGTGATGGCAAAAATGGCTAAGCCCAAAAAAAGAAATGAGGGAGACCGACAACCTCTAGAGCTTACGG
Kir21_insert-4_GGATCCGGG-161	AGCTAAGACAATACCCTCGGAGGTCTCCATCGAAACACAAACCACTATCGGATACGGGTTCCGATGCGTCACAGACGGATCCGGGGAATGCCCAATAGCCGTTTTCATGGTTGTCTTTCAATCAATAGTGGGCTGTATTATCGATGCATTTATCATTGGGGCCGTGATGGCAAAAATGGCTAAGCCCAAAAAAAGAAATGAGGGAGACCGACAACCTCTAGAGCTTACGG
Kir21_insert-4_GGATCCGGG-162	AGCTAAGACAATACCCTCGGAGGTCTCCATCGAAACACAAACCACTATCGGATACGGGTTCCGATGCGTCACAGACGAAGGATCCGGGTGCCCAATAGCCGTTTTCATGGTTGTCTTTCAATCAATAGTGGGCTGTATTATCGATGCATTTATCATTGGGGCCGTGATGGCAAAAATGGCTAAGCCCAAAAAAAGAAATGAGGGAGACCGACAACCTCTAGAGCTTACGG
Kir21_insert-4_GGATCCGGG-163	AGCTAAGACAATACCCTCGGAGGTCTCCATCGAAACACAAACCACTATCGGATACGGGTTCCGATGCGTCACAGACGAATGCGGATCCGGGCCAATAGCCGTTTTCATGGTTGTCTTTCAATCAATAGTGGGCTGTATTATCGATGCATTTATCATTGGGGCCGTGATGGCAAAAATGGCTAAGCCCAAAAAAAGAAATGAGGGAGACCGACAACCTCTAGAGCTTACGG
Kir21_insert-4_GGATCCGGG-164	AGCTAAGACAATACCCTCGGAGGTCTCCATCGAAACACAAACCACTATCGGATACGGGTTCCGATGCGTCACAGACGAATGCCCAGGATCCGGGATAGCCGTTTTCATGGTTGTCTTTCAATCAATAGTGGGCTGTATTATCGATGCATTTATCATTGGGGCCGTGATGGCAAAAATGGCTAAGCCCAAAAAAAGAAATGAGGGAGACCGACAACCTCTAGAGCTTACGG
Kir21_insert-4_GGATCCGGG-165	AGCTAAGACAATACCCTCGGAGGTCTCCATCGAAACACAAACCACTATCGGATACGGGTTCCGATGCGTCACAGACGAATGCCCAATAGGATCCGGGGCCGTTTTCATGGTTGTCTTTCAATCAATAGTGGGCTGTATTATCGATGCATTTATCATTGGGGCCGTGATGGCAAAAATGGCTAAGCCCAAAAAAAGAAATGAGGGAGACCGACAACCTCTAGAGCTTACGG
Kir21_insert-4_GGATCCGGG-166	AGCTAAGACAATACCCTCGGAGGTCTCCATCGAAACACAAACCACTATCGGATACGGGTTCCGATGCGTCACAGACGAATGCCCAATAGCCGGATCCGGGGTTTTCATGGTTGTCTTTCAATCAATAGTGGGCTGTATTATCGATGCATTTATCATTGGGGCCGTGATGGCAAAAATGGCTAAGCCCAAAAAAAGAAATGAGGGAGACCGACAACCTCTAGAGCTTACGG
Kir21_insert-4_GGATCCGGG-167	AGCTAAGACAATACCCTCGGAGGTCTCCATCGAAACACAAACCACTATCGGATACGGGTTCCGATGCGTCACAGACGAATGCCCAATAGCCGTTGGATCCGGGTTCATGGTTGTCTTTCAATCAATAGTGGGCTGTATTATCGATGCATTTATCATTGGGGCCGTGATGGCAAAAATGGCTAAGCCCAAAAAAAGAAATGAGGGAGACCGACAACCTCTAGAGCTTACGG
Kir21_insert-4_GGATCCGGG-168	AGCTAAGACAATACCCTCGGAGGTCTCCATCGAAACACAAACCACTATCGGATACGGGTTCCGATGCGTCACAGACGAATGCCCAATAGCCGTTTTCGGATCCGGGATGGTTGTCTTTCAATCAATAGTGGGCTGTATTATCGATGCATTTATCATTGGGGCCGTGATGGCAAAAATGGCTAAGCCCAAAAAAAGAAATGAGGGAGACCGACAACCTCTAGAGCTTACGG
Kir21_insert-4_GGATCCGGG-169	AGCTAAGACAATACCCTCGGAGGTCTCCATCGAAACACAAACCACTATCGGATACGGGTTCCGATGCGTCACAGACGAATGCCCAATAGCCGTTTTCATGGGATCCGGGGTTGTCTTTCAATCAATAGTGGGCTGTATTATCGATGCATTTATCATTGGGGCCGTGATGGCAAAAATGGCTAAGCCCAAAAAAAGAAATGAGGGAGACCGACAACCTCTAGAGCTTACGG
Kir21_insert-4_GGATCCGGG-170	AGCTAAGACAATACCCTCGGAGGTCTCCATCGAAACACAAACCACTATCGGATACGGGTTCCGATGCGTCACAGACGAATGCCCAATAGCCGTTTTCATGGTTGGATCCGGGGTCTTTCAATCAATAGTGGGCTGTATTATCGATGCATTTATCATTGGGGCCGTGATGGCAAAAATGGCTAAGCCCAAAAAAAGAAATGAGGGAGACCGACAACCTCTAGAGCTTACGG
Kir21_insert-4_GGATCCGGG-171	AGCTAAGACAATACCCTCGGAGGTCTCCATCGAAACACAAACCACTATCGGATACGGGTTCCGATGCGTCACAGACGAATGCCCAATAGCCGTTTTCATGGTTGTCGGATCCGGGTTTCAATCAATAGTGGGCTGTATTATCGATGCATTTATCATTGGGGCCGTGATGGCAAAAATGGCTAAGCCCAAAAAAAGAAATGAGGGAGACCGACAACCTCTAGAGCTTACGG
Kir21_insert-4_GGATCCGGG-172	AGCTAAGACAATACCCTCGGAGGTCTCCATCGAAACACAAACCACTATCGGATACGGGTTCCGATGCGTCACAGACGAATGCCCAATAGCCGTTTTCATGGTTGTCTTTGGATCCGGGCAATCAATAGTGGGCTGTATTATCGATGCATTTATCATTGGGGCCGTGATGGCAAAAATGGCTAAGCCCAAAAAAAGAAATGAGGGAGACCGACAACCTCTAGAGCTTACGG
Kir21_insert-4_GGATCCGGG-173	AGCTAAGACAATACCCTCGGAGGTCTCCATCGAAACACAAACCACTATCGGATACGGGTTCCGATGCGTCACAGACGAATGCCCAATAGCCGTTTTCATGGTTGTCTTTCAAGGATCCGGGTCAATAGTGGGCTGTATTATCGATGCATTTATCATTGGGGCCGTGATGGCAAAAATGGCTAAGCCCAAAAAAAGAAATGAGGGAGACCGACAACCTCTAGAGCTTACGG
Kir21_insert-4_GGATCCGGG-174	AGCTAAGACAATACCCTCGGAGGTCTCCATCGAAACACAAACCACTATCGGATACGGGTTCCGATGCGTCACAGACGAATGCCCAATAGCCGTTTTCATGGTTGTCTTTCAATCAGGATCCGGGATAGTGGGCTGTATTATCGATGCATTTATCATTGGGGCCGTGATGGCAAAAATGGCTAAGCCCAAAAAAAGAAATGAGGGAGACCGACAACCTCTAGAGCTTACGG
Kir21_insert-4_GGATCCGGG-175	AGCTAAGACAATACCCTCGGAGGTCTCCATCGAAACACAAACCACTATCGGATACGGGTTCCGATGCGTCACAGACGAATGCCCAATAGCCGTTTTCATGGTTGTCTTTCAATCAATAGGATCCGGGGTGGGCTGTATTATCGATGCATTTATCATTGGGGCCGTGATGGCAAAAATGGCTAAGCCCAAAAAAAGAAATGAGGGAGACCGACAACCTCTAGAGCTTACGG
Kir21_insert-4_GGATCCGGG-176	AGCTAAGACAATACCCTCGGAGGTCTCCATCGAAACACAAACCACTATCGGATACGGGTTCCGATGCGTCACAGACGAATGCCCAATAGCCGTTTTCATGGTTGTCTTTCAATCAATAGTGGGATCCGGGGGCTGTATTATCGATGCATTTATCATTGGGGCCGTGATGGCAAAAATGGCTAAGCCCAAAAAAAGAAATGAGGGAGACCGACAACCTCTAGAGCTTACGG
Kir21_insert-4_GGATCCGGG-177	AGCTAAGACAATACCCTCGGAGGTCTCCATCGAAACACAAACCACTATCGGATACGGGTTCCGATGCGTCACAGACGAATGCCCAATAGCCGTTTTCATGGTTGTCTTTCAATCAATAGTGGGCGGATCCGGGTGTATTATCGATGCATTTATCATTGGGGCCGTGATGGCAAAAATGGCTAAGCCCAAAAAAAGAAATGAGGGAGACCGACAACCTCTAGAGCTTACGG
Kir21_insert-4_GGATCCGGG-178	AGCTAAGACAATACCCTCGGAGGTCTCCATCGAAACACAAACCACTATCGGATACGGGTTCCGATGCGTCACAGACGAATGCCCAATAGCCGTTTTCATGGTTGTCTTTCAATCAATAGTGGGCTGTGGATCCGGGATTATCGATGCATTTATCATTGGGGCCGTGATGGCAAAAATGGCTAAGCCCAAAAAAAGAAATGAGGGAGACCGACAACCTCTAGAGCTTACGG
Kir21_insert-4_GGATCCGGG-179	AGCTAAGACAATACCCTCGGAGGTCTCCATCGAAACACAAACCACTATCGGATACGGGTTCCGATGCGTCACAGACGAATGCCCAATAGCCGTTTTCATGGTTGTCTTTCAATCAATAGTGGGCTGTATTGGATCCGGGATCGATGCATTTATCATTGGGGCCGTGATGGCAAAAATGGCTAAGCCCAAAAAAAGAAATGAGGGAGACCGACAACCTCTAGAGCTTACGG
Kir21_insert-4_GGATCCGGG-180	AGCTAAGACAATACCCTCGGAGGTCTCCATCGAAACACAAACCACTATCGGATACGGGTTCCGATGCGTCACAGACGAATGCCCAATAGCCGTTTTCATGGTTGTCTTTCAATCAATAGTGGGCTGTATTATCGGATCCGGGGATGCATTTATCATTGGGGCCGTGATGGCAAAAATGGCTAAGCCCAAAAAAAGAAATGAGGGAGACCGACAACCTCTAGAGCTTACGG
Kir21_insert-4_GGATCCGGG-181	AGCTAAGACAATACCCTCGGAGGTCTCCATCGAAACACAAACCACTATCGGATACGGGTTCCGATGCGTCACAGACGAATGCCCAATAGCCGTTTTCATGGTTGTCTTTCAATCAATAGTGGGCTGTATTATCGATGGATCCGGGGCATTTATCATTGGGGCCGTGATGGCAAAAATGGCTAAGCCCAAAAAAAGAAATGAGGGAGACCGACAACCTCTAGAGCTTACGG
Kir21_insert-4_GGATCCGGG-182	AGCTAAGACAATACCCTCGGAGGTCTCCATCGAAACACAAACCACTATCGGATACGGGTTCCGATGCGTCACAGACGAATGCCCAATAGCCGTTTTCATGGTTGTCTTTCAATCAATAGTGGGCTGTATTATCGATGCAGGATCCGGGTTTATCATTGGGGCCGTGATGGCAAAAATGGCTAAGCCCAAAAAAAGAAATGAGGGAGACCGACAACCTCTAGAGCTTACGG
Kir21_insert-4_GGATCCGGG-183	AGCTAAGACAATACCCTCGGAGGTCTCCATCGAAACACAAACCACTATCGGATACGGGTTCCGATGCGTCACAGACGAATGCCCAATAGCCGTTTTCATGGTTGTCTTTCAATCAATAGTGGGCTGTATTATCGATGCATTTGGATCCGGGATCATTGGGGCCGTGATGGCAAAAATGGCTAAGCCCAAAAAAAGAAATGAGGGAGACCGACAACCTCTAGAGCTTACGG
Kir21_insert-4_GGATCCGGG-184	AGCTAAGACAATACCCTCGGAGGTCTCCATCGAAACACAAACCACTATCGGATACGGGTTCCGATGCGTCACAGACGAATGCCCAATAGCCGTTTTCATGGTTGTCTTTCAATCAATAGTGGGCTGTATTATCGATGCATTTATCGGATCCGGGATTGGGGCCGTGATGGCAAAAATGGCTAAGCCCAAAAAAAGAAATGAGGGAGACCGACAACCTCTAGAGCTTACGG
Kir21_insert-4_GGATCCGGG-185	AGCTAAGACAATACCCTCGGAGGTCTCCATCGAAACACAAACCACTATCGGATACGGGTTCCGATGCGTCACAGACGAATGCCCAATAGCCGTTTTCATGGTTGTCTTTCAATCAATAGTGGGCTGTATTATCGATGCATTTATCATTGGATCCGGGGGGGCCGTGATGGCAAAAATGGCTAAGCCCAAAAAAAGAAATGAGGGAGACCGACAACCTCTAGAGCTTACGG
Kir21_insert-4_GGATCCGGG-186	AGCTAAGACAATACCCTCGGAGGTCTCCATCGAAACACAAACCACTATCGGATACGGGTTCCGATGCGTCACAGACGAATGCCCAATAGCCGTTTTCATGGTTGTCTTTCAATCAATAGTGGGCTGTATTATCGATGCATTTATCATTGGGGGATCCGGGGCCGTGATGGCAAAAATGGCTAAGCCCAAAAAAAGAAATGAGGGAGACCGACAACCTCTAGAGCTTACGG
Kir21_insert-4_GGATCCGGG-187	AGCTAAGACAATACCCTCGGAGGTCTCCATCGAAACACAAACCACTATCGGATACGGGTTCCGATGCGTCACAGACGAATGCCCAATAGCCGTTTTCATGGTTGTCTTTCAATCAATAGTGGGCTGTATTATCGATGCATTTATCATTGGGGCCGGATCCGGGGTGATGGCAAAAATGGCTAAGCCCAAAAAAAGAAATGAGGGAGACCGACAACCTCTAGAGCTTACGG
Kir21_insert-4_GGATCCGGG-188	AGCTAAGACAATACCCTCGGAGGTCTCCATCGAAACACAAACCACTATCGGATACGGGTTCCGATGCGTCACAGACGAATGCCCAATAGCCGTTTTCATGGTTGTCTTTCAATCAATAGTGGGCTGTATTATCGATGCATTTATCATTGGGGCCGTGGGATCCGGGATGGCAAAAATGGCTAAGCCCAAAAAAAGAAATGAGGGAGACCGACAACCTCTAGAGCTTACGG
Kir21_insert-4_GGATCCGGG-189	AGCTAAGACAATACCCTCGGAGGTCTCCATCGAAACACAAACCACTATCGGATACGGGTTCCGATGCGTCACAGACGAATGCCCAATAGCCGTTTTCATGGTTGTCTTTCAATCAATAGTGGGCTGTATTATCGATGCATTTATCATTGGGGCCGTGATGGGATCCGGGGCAAAAATGGCTAAGCCCAAAAAAAGAAATGAGGGAGACCGACAACCTCTAGAGCTTACGG
Kir21_insert-4_GGATCCGGG-190	AGCTAAGACAATACCCTCGGAGGTCTCCATCGAAACACAAACCACTATCGGATACGGGTTCCGATGCGTCACAGACGAATGCCCAATAGCCGTTTTCATGGTTGTCTTTCAATCAATAGTGGGCTGTATTATCGATGCATTTATCATTGGGGCCGTGATGGCAGGATCCGGGAAAATGGCTAAGCCCAAAAAAAGAAATGAGGGAGACCGACAACCTCTAGAGCTTACGG
Kir21_insert-4_GGATCCGGG-191	AGCTAAGACAATACCCTCGGAGGTCTCCATCGAAACACAAACCACTATCGGATACGGGTTCCGATGCGTCACAGACGAATGCCCAATAGCCGTTTTCATGGTTGTCTTTCAATCAATAGTGGGCTGTATTATCGATGCATTTATCATTGGGGCCGTGATGGCAAAAGGATCCGGGATGGCTAAGCCCAAAAAAAGAAATGAGGGAGACCGACAACCTCTAGAGCTTACGG
Kir21_insert-4_GGATCCGGG-192	AGCTAAGACAATACCCTCGGAGGTCTCCATCGAAACACAAACCACTATCGGATACGGGTTCCGATGCGTCACAGACGAATGCCCAATAGCCGTTTTCATGGTTGTCTTTCAATCAATAGTGGGCTGTATTATCGATGCATTTATCATTGGGGCCGTGATGGCAAAAATGGGATCCGGGGCTAAGCCCAAAAAAAGAAATGAGGGAGACCGACAACCTCTAGAGCTTACGG
Kir21_insert-4_GGATCCGGG-193	AGCTAAGACAATACCCTCGGAGGTCTCCATCGAAACACAAACCACTATCGGATACGGGTTCCGATGCGTCACAGACGAATGCCCAATAGCCGTTTTCATGGTTGTCTTTCAATCAATAGTGGGCTGTATTATCGATGCATTTATCATTGGGGCCGTGATGGCAAAAATGGCTGGATCCGGGAAGCCCAAAAAAAGAAATGAGGGAGACCGACAACCTCTAGAGCTTACGG
Kir21_insert-4_GGATCCGGG-194	AGCTAAGACAATACCCTCGGAGGTCTCCATCGAAACACAAACCACTATCGGATACGGGTTCCGATGCGTCACAGACGAATGCCCAATAGCCGTTTTCATGGTTGTCTTTCAATCAATAGTGGGCTGTATTATCGATGCATTTATCATTGGGGCCGTGATGGCAAAAATGGCTAAGGGATCCGGGCCCAAAAAAAGAAATGAGGGAGACCGACAACCTCTAGAGCTTACGG
Kir21_insert-4_GGATCCGGG-195	AGCTAAGACAATACCCTCGGAGGTCTCCATCGAAACACAAACCACTATCGGATACGGGTTCCGATGCGTCACAGACGAATGCCCAATAGCCGTTTTCATGGTTGTCTTTCAATCAATAGTGGGCTGTATTATCGATGCATTTATCATTGGGGCCGTGATGGCAAAAATGGCTAAGCCCGGATCCGGGAAAAAAAGAAATGAGGGAGACCGACAACCTCTAGAGCTTACGG
Kir21_insert-4_GGATCCGGG-196	AGCTAAGACAATACCCTCGGAGGTCTCCATCGAAACACAAACCACTATCGGATACGGGTTCCGATGCGTCACAGACGAATGCCCAATAGCCGTTTTCATGGTTGTCTTTCAATCAATAGTGGGCTGTATTATCGATGCATTTATCATTGGGGCCGTGATGGCAAAAATGGCTAAGCCCAAAGGATCCGGGAAAAGAAATGAGGGAGACCGACAACCTCTAGAGCTTACGG
Kir21_insert-5_GGA-197	TGGTGATAGGTAAGGATGGCAGGTAGGTCTCCCCCAAAAAAGGAAGAAATGAGACATTGGTTTTCAGTCACAACGCTGTGATTGCCATGAGGGATGGCAAGCTGTGCCTCATGTGGAGGGTGGGCAATCTGAGAAAGTCCCACCTCGTAGAGGCCCATGTACGAGCACAACTGCTGAAATCACGCATAACTTCAGAAGGAGACCTCCAACGCCTAACGTCAGATATTATG
Kir21_insert-5_GGA-198	TGGTGATAGGTAAGGATGGCAGGTAGGTCTCCCCCAAAAAAAGAGGAAATGAGACATTGGTTTTCAGTCACAACGCTGTGATTGCCATGAGGGATGGCAAGCTGTGCCTCATGTGGAGGGTGGGCAATCTGAGAAAGTCCCACCTCGTAGAGGCCCATGTACGAGCACAACTGCTGAAATCACGCATAACTTCAGAAGGAGACCTCCAACGCCTAACGTCAGATATTATG
Kir21_insert-5_GGA-199	TGGTGATAGGTAAGGATGGCAGGTAGGTCTCCCCCAAAAAAAGAAATGGAGAGACATTGGTTTTCAGTCACAACGCTGTGATTGCCATGAGGGATGGCAAGCTGTGCCTCATGTGGAGGGTGGGCAATCTGAGAAAGTCCCACCTCGTAGAGGCCCATGTACGAGCACAACTGCTGAAATCACGCATAACTTCAGAAGGAGACCTCCAACGCCTAACGTCAGATATTATG
Kir21_insert-5_GGA-200	TGGTGATAGGTAAGGATGGCAGGTAGGTCTCCCCCAAAAAAAGAAATGAGGGAACATTGGTTTTCAGTCACAACGCTGTGATTGCCATGAGGGATGGCAAGCTGTGCCTCATGTGGAGGGTGGGCAATCTGAGAAAGTCCCACCTCGTAGAGGCCCATGTACGAGCACAACTGCTGAAATCACGCATAACTTCAGAAGGAGACCTCCAACGCCTAACGTCAGATATTATG
Kir21_insert-5_GGA-201	TGGTGATAGGTAAGGATGGCAGGTAGGTCTCCCCCAAAAAAAGAAATGAGACAGGATTGGTTTTCAGTCACAACGCTGTGATTGCCATGAGGGATGGCAAGCTGTGCCTCATGTGGAGGGTGGGCAATCTGAGAAAGTCCCACCTCGTAGAGGCCCATGTACGAGCACAACTGCTGAAATCACGCATAACTTCAGAAGGAGACCTCCAACGCCTAACGTCAGATATTATG
Kir21_insert-5_GGA-202	TGGTGATAGGTAAGGATGGCAGGTAGGTCTCCCCCAAAAAAAGAAATGAGACATTGGGAGTTTTCAGTCACAACGCTGTGATTGCCATGAGGGATGGCAAGCTGTGCCTCATGTGGAGGGTGGGCAATCTGAGAAAGTCCCACCTCGTAGAGGCCCATGTACGAGCACAACTGCTGAAATCACGCATAACTTCAGAAGGAGACCTCCAACGCCTAACGTCAGATATTATG
Kir21_insert-5_GGA-203	TGGTGATAGGTAAGGATGGCAGGTAGGTCTCCCCCAAAAAAAGAAATGAGACATTGGTTGGATTCAGTCACAACGCTGTGATTGCCATGAGGGATGGCAAGCTGTGCCTCATGTGGAGGGTGGGCAATCTGAGAAAGTCCCACCTCGTAGAGGCCCATGTACGAGCACAACTGCTGAAATCACGCATAACTTCAGAAGGAGACCTCCAACGCCTAACGTCAGATATTATG
Kir21_insert-5_GGA-204	TGGTGATAGGTAAGGATGGCAGGTAGGTCTCCCCCAAAAAAAGAAATGAGACATTGGTTTTCGGAAGTCACAACGCTGTGATTGCCATGAGGGATGGCAAGCTGTGCCTCATGTGGAGGGTGGGCAATCTGAGAAAGTCCCACCTCGTAGAGGCCCATGTACGAGCACAACTGCTGAAATCACGCATAACTTCAGAAGGAGACCTCCAACGCCTAACGTCAGATATTATG
Kir21_insert-5_GGA-205	TGGTGATAGGTAAGGATGGCAGGTAGGTCTCCCCCAAAAAAAGAAATGAGACATTGGTTTTCAGTGGACACAACGCTGTGATTGCCATGAGGGATGGCAAGCTGTGCCTCATGTGGAGGGTGGGCAATCTGAGAAAGTCCCACCTCGTAGAGGCCCATGTACGAGCACAACTGCTGAAATCACGCATAACTTCAGAAGGAGACCTCCAACGCCTAACGTCAGATATTATG
Kir21_insert-5_GGA-206	TGGTGATAGGTAAGGATGGCAGGTAGGTCTCCCCCAAAAAAAGAAATGAGACATTGGTTTTCAGTCACGGAAACGCTGTGATTGCCATGAGGGATGGCAAGCTGTGCCTCATGTGGAGGGTGGGCAATCTGAGAAAGTCCCACCTCGTAGAGGCCCATGTACGAGCACAACTGCTGAAATCACGCATAACTTCAGAAGGAGACCTCCAACGCCTAACGTCAGATATTATG
Kir21_insert-5_GGA-207	TGGTGATAGGTAAGGATGGCAGGTAGGTCTCCCCCAAAAAAAGAAATGAGACATTGGTTTTCAGTCACAACGGAGCTGTGATTGCCATGAGGGATGGCAAGCTGTGCCTCATGTGGAGGGTGGGCAATCTGAGAAAGTCCCACCTCGTAGAGGCCCATGTACGAGCACAACTGCTGAAATCACGCATAACTTCAGAAGGAGACCTCCAACGCCTAACGTCAGATATTATG
Kir21_insert-5_GGA-208	TGGTGATAGGTAAGGATGGCAGGTAGGTCTCCCCCAAAAAAAGAAATGAGACATTGGTTTTCAGTCACAACGCTGGAGTGATTGCCATGAGGGATGGCAAGCTGTGCCTCATGTGGAGGGTGGGCAATCTGAGAAAGTCCCACCTCGTAGAGGCCCATGTACGAGCACAACTGCTGAAATCACGCATAACTTCAGAAGGAGACCTCCAACGCCTAACGTCAGATATTATG
Kir21_insert-5_GGA-209	TGGTGATAGGTAAGGATGGCAGGTAGGTCTCCCCCAAAAAAAGAAATGAGACATTGGTTTTCAGTCACAACGCTGTGGGAATTGCCATGAGGGATGGCAAGCTGTGCCTCATGTGGAGGGTGGGCAATCTGAGAAAGTCCCACCTCGTAGAGGCCCATGTACGAGCACAACTGCTGAAATCACGCATAACTTCAGAAGGAGACCTCCAACGCCTAACGTCAGATATTATG
Kir21_insert-5_GGA-210	TGGTGATAGGTAAGGATGGCAGGTAGGTCTCCCCCAAAAAAAGAAATGAGACATTGGTTTTCAGTCACAACGCTGTGATTGGAGCCATGAGGGATGGCAAGCTGTGCCTCATGTGGAGGGTGGGCAATCTGAGAAAGTCCCACCTCGTAGAGGCCCATGTACGAGCACAACTGCTGAAATCACGCATAACTTCAGAAGGAGACCTCCAACGCCTAACGTCAGATATTATG
Kir21_insert-5_GGA-211	TGGTGATAGGTAAGGATGGCAGGTAGGTCTCCCCCAAAAAAAGAAATGAGACATTGGTTTTCAGTCACAACGCTGTGATTGCCGGAATGAGGGATGGCAAGCTGTGCCTCATGTGGAGGGTGGGCAATCTGAGAAAGTCCCACCTCGTAGAGGCCCATGTACGAGCACAACTGCTGAAATCACGCATAACTTCAGAAGGAGACCTCCAACGCCTAACGTCAGATATTATG
Kir21_insert-5_GGA-212	TGGTGATAGGTAAGGATGGCAGGTAGGTCTCCCCCAAAAAAAGAAATGAGACATTGGTTTTCAGTCACAACGCTGTGATTGCCATGGGAAGGGATGGCAAGCTGTGCCTCATGTGGAGGGTGGGCAATCTGAGAAAGTCCCACCTCGTAGAGGCCCATGTACGAGCACAACTGCTGAAATCACGCATAACTTCAGAAGGAGACCTCCAACGCCTAACGTCAGATATTATG
Kir21_insert-5_GGA-213	TGGTGATAGGTAAGGATGGCAGGTAGGTCTCCCCCAAAAAAAGAAATGAGACATTGGTTTTCAGTCACAACGCTGTGATTGCCATGAGGGGAGATGGCAAGCTGTGCCTCATGTGGAGGGTGGGCAATCTGAGAAAGTCCCACCTCGTAGAGGCCCATGTACGAGCACAACTGCTGAAATCACGCATAACTTCAGAAGGAGACCTCCAACGCCTAACGTCAGATATTATG
Kir21_insert-5_GGA-214	TGGTGATAGGTAAGGATGGCAGGTAGGTCTCCCCCAAAAAAAGAAATGAGACATTGGTTTTCAGTCACAACGCTGTGATTGCCATGAGGGATGGAGGCAAGCTGTGCCTCATGTGGAGGGTGGGCAATCTGAGAAAGTCCCACCTCGTAGAGGCCCATGTACGAGCACAACTGCTGAAATCACGCATAACTTCAGAAGGAGACCTCCAACGCCTAACGTCAGATATTATG
Kir21_insert-5_GGA-215	TGGTGATAGGTAAGGATGGCAGGTAGGTCTCCCCCAAAAAAAGAAATGAGACATTGGTTTTCAGTCACAACGCTGTGATTGCCATGAGGGATGGCGGAAAGCTGTGCCTCATGTGGAGGGTGGGCAATCTGAGAAAGTCCCACCTCGTAGAGGCCCATGTACGAGCACAACTGCTGAAATCACGCATAACTTCAGAAGGAGACCTCCAACGCCTAACGTCAGATATTATG
Kir21_insert-5_GGA-216	TGGTGATAGGTAAGGATGGCAGGTAGGTCTCCCCCAAAAAAAGAAATGAGACATTGGTTTTCAGTCACAACGCTGTGATTGCCATGAGGGATGGCAAGGGACTGTGCCTCATGTGGAGGGTGGGCAATCTGAGAAAGTCCCACCTCGTAGAGGCCCATGTACGAGCACAACTGCTGAAATCACGCATAACTTCAGAAGGAGACCTCCAACGCCTAACGTCAGATATTATG
Kir21_insert-5_GGA-217	TGGTGATAGGTAAGGATGGCAGGTAGGTCTCCCCCAAAAAAAGAAATGAGACATTGGTTTTCAGTCACAACGCTGTGATTGCCATGAGGGATGGCAAGCTGGGATGCCTCATGTGGAGGGTGGGCAATCTGAGAAAGTCCCACCTCGTAGAGGCCCATGTACGAGCACAACTGCTGAAATCACGCATAACTTCAGAAGGAGACCTCCAACGCCTAACGTCAGATATTATG
Kir21_insert-5_GGA-218	TGGTGATAGGTAAGGATGGCAGGTAGGTCTCCCCCAAAAAAAGAAATGAGACATTGGTTTTCAGTCACAACGCTGTGATTGCCATGAGGGATGGCAAGCTGTGCGGACTCATGTGGAGGGTGGGCAATCTGAGAAAGTCCCACCTCGTAGAGGCCCATGTACGAGCACAACTGCTGAAATCACGCATAACTTCAGAAGGAGACCTCCAACGCCTAACGTCAGATATTATG
Kir21_insert-5_GGA-219	TGGTGATAGGTAAGGATGGCAGGTAGGTCTCCCCCAAAAAAAGAAATGAGACATTGGTTTTCAGTCACAACGCTGTGATTGCCATGAGGGATGGCAAGCTGTGCCTCGGAATGTGGAGGGTGGGCAATCTGAGAAAGTCCCACCTCGTAGAGGCCCATGTACGAGCACAACTGCTGAAATCACGCATAACTTCAGAAGGAGACCTCCAACGCCTAACGTCAGATATTATG
Kir21_insert-5_GGA-220	TGGTGATAGGTAAGGATGGCAGGTAGGTCTCCCCCAAAAAAAGAAATGAGACATTGGTTTTCAGTCACAACGCTGTGATTGCCATGAGGGATGGCAAGCTGTGCCTCATGGGATGGAGGGTGGGCAATCTGAGAAAGTCCCACCTCGTAGAGGCCCATGTACGAGCACAACTGCTGAAATCACGCATAACTTCAGAAGGAGACCTCCAACGCCTAACGTCAGATATTATG
Kir21_insert-5_GGA-221	TGGTGATAGGTAAGGATGGCAGGTAGGTCTCCCCCAAAAAAAGAAATGAGACATTGGTTTTCAGTCACAACGCTGTGATTGCCATGAGGGATGGCAAGCTGTGCCTCATGTGGGGAAGGGTGGGCAATCTGAGAAAGTCCCACCTCGTAGAGGCCCATGTACGAGCACAACTGCTGAAATCACGCATAACTTCAGAAGGAGACCTCCAACGCCTAACGTCAGATATTATG
Kir21_insert-5_GGA-222	TGGTGATAGGTAAGGATGGCAGGTAGGTCTCCCCCAAAAAAAGAAATGAGACATTGGTTTTCAGTCACAACGCTGTGATTGCCATGAGGGATGGCAAGCTGTGCCTCATGTGGAGGGGAGTGGGCAATCTGAGAAAGTCCCACCTCGTAGAGGCCCATGTACGAGCACAACTGCTGAAATCACGCATAACTTCAGAAGGAGACCTCCAACGCCTAACGTCAGATATTATG
Kir21_insert-5_GGA-223	TGGTGATAGGTAAGGATGGCAGGTAGGTCTCCCCCAAAAAAAGAAATGAGACATTGGTTTTCAGTCACAACGCTGTGATTGCCATGAGGGATGGCAAGCTGTGCCTCATGTGGAGGGTGGGAGGCAATCTGAGAAAGTCCCACCTCGTAGAGGCCCATGTACGAGCACAACTGCTGAAATCACGCATAACTTCAGAAGGAGACCTCCAACGCCTAACGTCAGATATTATG
Kir21_insert-5_GGA-224	TGGTGATAGGTAAGGATGGCAGGTAGGTCTCCCCCAAAAAAAGAAATGAGACATTGGTTTTCAGTCACAACGCTGTGATTGCCATGAGGGATGGCAAGCTGTGCCTCATGTGGAGGGTGGGCGGAAATCTGAGAAAGTCCCACCTCGTAGAGGCCCATGTACGAGCACAACTGCTGAAATCACGCATAACTTCAGAAGGAGACCTCCAACGCCTAACGTCAGATATTATG
Kir21_insert-5_GGA-225	TGGTGATAGGTAAGGATGGCAGGTAGGTCTCCCCCAAAAAAAGAAATGAGACATTGGTTTTCAGTCACAACGCTGTGATTGCCATGAGGGATGGCAAGCTGTGCCTCATGTGGAGGGTGGGCAATGGACTGAGAAAGTCCCACCTCGTAGAGGCCCATGTACGAGCACAACTGCTGAAATCACGCATAACTTCAGAAGGAGACCTCCAACGCCTAACGTCAGATATTATG
Kir21_insert-5_GGA-226	TGGTGATAGGTAAGGATGGCAGGTAGGTCTCCCCCAAAAAAAGAAATGAGACATTGGTTTTCAGTCACAACGCTGTGATTGCCATGAGGGATGGCAAGCTGTGCCTCATGTGGAGGGTGGGCAATCTGGGAAGAAAGTCCCACCTCGTAGAGGCCCATGTACGAGCACAACTGCTGAAATCACGCATAACTTCAGAAGGAGACCTCCAACGCCTAACGTCAGATATTATG
Kir21_insert-5_GGA-227	TGGTGATAGGTAAGGATGGCAGGTAGGTCTCCCCCAAAAAAAGAAATGAGACATTGGTTTTCAGTCACAACGCTGTGATTGCCATGAGGGATGGCAAGCTGTGCCTCATGTGGAGGGTGGGCAATCTGAGAGGAAAGTCCCACCTCGTAGAGGCCCATGTACGAGCACAACTGCTGAAATCACGCATAACTTCAGAAGGAGACCTCCAACGCCTAACGTCAGATATTATG
Kir21_insert-5_GGA-228	TGGTGATAGGTAAGGATGGCAGGTAGGTCTCCCCCAAAAAAAGAAATGAGACATTGGTTTTCAGTCACAACGCTGTGATTGCCATGAGGGATGGCAAGCTGTGCCTCATGTGGAGGGTGGGCAATCTGAGAAAGGGATCCCACCTCGTAGAGGCCCATGTACGAGCACAACTGCTGAAATCACGCATAACTTCAGAAGGAGACCTCCAACGCCTAACGTCAGATATTATG
Kir21_insert-5_GGA-229	TGGTGATAGGTAAGGATGGCAGGTAGGTCTCCCCCAAAAAAAGAAATGAGACATTGGTTTTCAGTCACAACGCTGTGATTGCCATGAGGGATGGCAAGCTGTGCCTCATGTGGAGGGTGGGCAATCTGAGAAAGTCCGGACACCTCGTAGAGGCCCATGTACGAGCACAACTGCTGAAATCACGCATAACTTCAGAAGGAGACCTCCAACGCCTAACGTCAGATATTATG
Kir21_insert-5_GGA-230	TGGTGATAGGTAAGGATGGCAGGTAGGTCTCCCCCAAAAAAAGAAATGAGACATTGGTTTTCAGTCACAACGCTGTGATTGCCATGAGGGATGGCAAGCTGTGCCTCATGTGGAGGGTGGGCAATCTGAGAAAGTCCCACGGACTCGTAGAGGCCCATGTACGAGCACAACTGCTGAAATCACGCATAACTTCAGAAGGAGACCTCCAACGCCTAACGTCAGATATTATG
Kir21_insert-5_GGA-231	TGGTGATAGGTAAGGATGGCAGGTAGGTCTCCCCCAAAAAAAGAAATGAGACATTGGTTTTCAGTCACAACGCTGTGATTGCCATGAGGGATGGCAAGCTGTGCCTCATGTGGAGGGTGGGCAATCTGAGAAAGTCCCACCTCGGAGTAGAGGCCCATGTACGAGCACAACTGCTGAAATCACGCATAACTTCAGAAGGAGACCTCCAACGCCTAACGTCAGATATTATG
Kir21_insert-5_GGA-232	TGGTGATAGGTAAGGATGGCAGGTAGGTCTCCCCCAAAAAAAGAAATGAGACATTGGTTTTCAGTCACAACGCTGTGATTGCCATGAGGGATGGCAAGCTGTGCCTCATGTGGAGGGTGGGCAATCTGAGAAAGTCCCACCTCGTAGGAGAGGCCCATGTACGAGCACAACTGCTGAAATCACGCATAACTTCAGAAGGAGACCTCCAACGCCTAACGTCAGATATTATG
Kir21_insert-5_GGA-233	TGGTGATAGGTAAGGATGGCAGGTAGGTCTCCCCCAAAAAAAGAAATGAGACATTGGTTTTCAGTCACAACGCTGTGATTGCCATGAGGGATGGCAAGCTGTGCCTCATGTGGAGGGTGGGCAATCTGAGAAAGTCCCACCTCGTAGAGGGAGCCCATGTACGAGCACAACTGCTGAAATCACGCATAACTTCAGAAGGAGACCTCCAACGCCTAACGTCAGATATTATG
Kir21_insert-5_GGA-234	TGGTGATAGGTAAGGATGGCAGGTAGGTCTCCCCCAAAAAAAGAAATGAGACATTGGTTTTCAGTCACAACGCTGTGATTGCCATGAGGGATGGCAAGCTGTGCCTCATGTGGAGGGTGGGCAATCTGAGAAAGTCCCACCTCGTAGAGGCCGGACATGTACGAGCACAACTGCTGAAATCACGCATAACTTCAGAAGGAGACCTCCAACGCCTAACGTCAGATATTATG
Kir21_insert-5_GGA-235	TGGTGATAGGTAAGGATGGCAGGTAGGTCTCCCCCAAAAAAAGAAATGAGACATTGGTTTTCAGTCACAACGCTGTGATTGCCATGAGGGATGGCAAGCTGTGCCTCATGTGGAGGGTGGGCAATCTGAGAAAGTCCCACCTCGTAGAGGCCCATGGAGTACGAGCACAACTGCTGAAATCACGCATAACTTCAGAAGGAGACCTCCAACGCCTAACGTCAGATATTATG
Kir21_insert-5_GGA-236	TGGTGATAGGTAAGGATGGCAGGTAGGTCTCCCCCAAAAAAAGAAATGAGACATTGGTTTTCAGTCACAACGCTGTGATTGCCATGAGGGATGGCAAGCTGTGCCTCATGTGGAGGGTGGGCAATCTGAGAAAGTCCCACCTCGTAGAGGCCCATGTAGGACGAGCACAACTGCTGAAATCACGCATAACTTCAGAAGGAGACCTCCAACGCCTAACGTCAGATATTATG
Kir21_insert-5_GGA-237	TGGTGATAGGTAAGGATGGCAGGTAGGTCTCCCCCAAAAAAAGAAATGAGACATTGGTTTTCAGTCACAACGCTGTGATTGCCATGAGGGATGGCAAGCTGTGCCTCATGTGGAGGGTGGGCAATCTGAGAAAGTCCCACCTCGTAGAGGCCCATGTACGAGGAGCACAACTGCTGAAATCACGCATAACTTCAGAAGGAGACCTCCAACGCCTAACGTCAGATATTATG
Kir21_insert-5_GGA-238	TGGTGATAGGTAAGGATGGCAGGTAGGTCTCCCCCAAAAAAAGAAATGAGACATTGGTTTTCAGTCACAACGCTGTGATTGCCATGAGGGATGGCAAGCTGTGCCTCATGTGGAGGGTGGGCAATCTGAGAAAGTCCCACCTCGTAGAGGCCCATGTACGAGCAGGACAACTGCTGAAATCACGCATAACTTCAGAAGGAGACCTCCAACGCCTAACGTCAGATATTATG
Kir21_insert-5_GGA-239	TGGTGATAGGTAAGGATGGCAGGTAGGTCTCCCCCAAAAAAAGAAATGAGACATTGGTTTTCAGTCACAACGCTGTGATTGCCATGAGGGATGGCAAGCTGTGCCTCATGTGGAGGGTGGGCAATCTGAGAAAGTCCCACCTCGTAGAGGCCCATGTACGAGCACAAGGACTGCTGAAATCACGCATAACTTCAGAAGGAGACCTCCAACGCCTAACGTCAGATATTATG
Kir21_insert-5_GGA-240	TGGTGATAGGTAAGGATGGCAGGTAGGTCTCCCCCAAAAAAAGAAATGAGACATTGGTTTTCAGTCACAACGCTGTGATTGCCATGAGGGATGGCAAGCTGTGCCTCATGTGGAGGGTGGGCAATCTGAGAAAGTCCCACCTCGTAGAGGCCCATGTACGAGCACAACTGGGACTGAAATCACGCATAACTTCAGAAGGAGACCTCCAACGCCTAACGTCAGATATTATG
Kir21_insert-5_GGA-241	TGGTGATAGGTAAGGATGGCAGGTAGGTCTCCCCCAAAAAAAGAAATGAGACATTGGTTTTCAGTCACAACGCTGTGATTGCCATGAGGGATGGCAAGCTGTGCCTCATGTGGAGGGTGGGCAATCTGAGAAAGTCCCACCTCGTAGAGGCCCATGTACGAGCACAACTGCTGGGAAAATCACGCATAACTTCAGAAGGAGACCTCCAACGCCTAACGTCAGATATTATG
Kir21_insert-5_GGA-242	TGGTGATAGGTAAGGATGGCAGGTAGGTCTCCCCCAAAAAAAGAAATGAGACATTGGTTTTCAGTCACAACGCTGTGATTGCCATGAGGGATGGCAAGCTGTGCCTCATGTGGAGGGTGGGCAATCTGAGAAAGTCCCACCTCGTAGAGGCCCATGTACGAGCACAACTGCTGAAAGGATCACGCATAACTTCAGAAGGAGACCTCCAACGCCTAACGTCAGATATTATG
Kir21_insert-5_GGA-243	TGGTGATAGGTAAGGATGGCAGGTAGGTCTCCCCCAAAAAAAGAAATGAGACATTGGTTTTCAGTCACAACGCTGTGATTGCCATGAGGGATGGCAAGCTGTGCCTCATGTGGAGGGTGGGCAATCTGAGAAAGTCCCACCTCGTAGAGGCCCATGTACGAGCACAACTGCTGAAATCAGGACGCATAACTTCAGAAGGAGACCTCCAACGCCTAACGTCAGATATTATG
Kir21_insert-5_GGA-244	TGGTGATAGGTAAGGATGGCAGGTAGGTCTCCCCCAAAAAAAGAAATGAGACATTGGTTTTCAGTCACAACGCTGTGATTGCCATGAGGGATGGCAAGCTGTGCCTCATGTGGAGGGTGGGCAATCTGAGAAAGTCCCACCTCGTAGAGGCCCATGTACGAGCACAACTGCTGAAATCACGCGGAATAACTTCAGAAGGAGACCTCCAACGCCTAACGTCAGATATTATG
Kir21_insert-5_GGATCC-197	TGGTGATAGGTAAGGATGGCAGGTGGTCTCCCCCAAAAAAGGATCCAGAAATGAGACATTGGTTTTCAGTCACAACGCTGTGATTGCCATGAGGGATGGCAAGCTGTGCCTCATGTGGAGGGTGGGCAATCTGAGAAAGTCCCACCTCGTAGAGGCCCATGTACGAGCACAACTGCTGAAATCACGCATAACTTCAGAAGGAGACCCAACGCCTAACGTCAGATATTATG
Kir21_insert-5_GGATCC-198	TGGTGATAGGTAAGGATGGCAGGTGGTCTCCCCCAAAAAAAGAGGATCCAATGAGACATTGGTTTTCAGTCACAACGCTGTGATTGCCATGAGGGATGGCAAGCTGTGCCTCATGTGGAGGGTGGGCAATCTGAGAAAGTCCCACCTCGTAGAGGCCCATGTACGAGCACAACTGCTGAAATCACGCATAACTTCAGAAGGAGACCCAACGCCTAACGTCAGATATTATG
Kir21_insert-5_GGATCC-199	TGGTGATAGGTAAGGATGGCAGGTGGTCTCCCCCAAAAAAAGAAATGGATCCGAGACATTGGTTTTCAGTCACAACGCTGTGATTGCCATGAGGGATGGCAAGCTGTGCCTCATGTGGAGGGTGGGCAATCTGAGAAAGTCCCACCTCGTAGAGGCCCATGTACGAGCACAACTGCTGAAATCACGCATAACTTCAGAAGGAGACCCAACGCCTAACGTCAGATATTATG
Kir21_insert-5_GGATCC-200	TGGTGATAGGTAAGGATGGCAGGTGGTCTCCCCCAAAAAAAGAAATGAGGGATCCACATTGGTTTTCAGTCACAACGCTGTGATTGCCATGAGGGATGGCAAGCTGTGCCTCATGTGGAGGGTGGGCAATCTGAGAAAGTCCCACCTCGTAGAGGCCCATGTACGAGCACAACTGCTGAAATCACGCATAACTTCAGAAGGAGACCCAACGCCTAACGTCAGATATTATG
Kir21_insert-5_GGATCC-201	TGGTGATAGGTAAGGATGGCAGGTGGTCTCCCCCAAAAAAAGAAATGAGACAGGATCCTTGGTTTTCAGTCACAACGCTGTGATTGCCATGAGGGATGGCAAGCTGTGCCTCATGTGGAGGGTGGGCAATCTGAGAAAGTCCCACCTCGTAGAGGCCCATGTACGAGCACAACTGCTGAAATCACGCATAACTTCAGAAGGAGACCCAACGCCTAACGTCAGATATTATG
Kir21_insert-5_GGATCC-202	TGGTGATAGGTAAGGATGGCAGGTGGTCTCCCCCAAAAAAAGAAATGAGACATTGGGATCCGTTTTCAGTCACAACGCTGTGATTGCCATGAGGGATGGCAAGCTGTGCCTCATGTGGAGGGTGGGCAATCTGAGAAAGTCCCACCTCGTAGAGGCCCATGTACGAGCACAACTGCTGAAATCACGCATAACTTCAGAAGGAGACCCAACGCCTAACGTCAGATATTATG
Kir21_insert-5_GGATCC-203	TGGTGATAGGTAAGGATGGCAGGTGGTCTCCCCCAAAAAAAGAAATGAGACATTGGTTGGATCCTTCAGTCACAACGCTGTGATTGCCATGAGGGATGGCAAGCTGTGCCTCATGTGGAGGGTGGGCAATCTGAGAAAGTCCCACCTCGTAGAGGCCCATGTACGAGCACAACTGCTGAAATCACGCATAACTTCAGAAGGAGACCCAACGCCTAACGTCAGATATTATG
Kir21_insert-5_GGATCC-204	TGGTGATAGGTAAGGATGGCAGGTGGTCTCCCCCAAAAAAAGAAATGAGACATTGGTTTTCGGATCCAGTCACAACGCTGTGATTGCCATGAGGGATGGCAAGCTGTGCCTCATGTGGAGGGTGGGCAATCTGAGAAAGTCCCACCTCGTAGAGGCCCATGTACGAGCACAACTGCTGAAATCACGCATAACTTCAGAAGGAGACCCAACGCCTAACGTCAGATATTATG
Kir21_insert-5_GGATCC-205	TGGTGATAGGTAAGGATGGCAGGTGGTCTCCCCCAAAAAAAGAAATGAGACATTGGTTTTCAGTGGATCCCACAACGCTGTGATTGCCATGAGGGATGGCAAGCTGTGCCTCATGTGGAGGGTGGGCAATCTGAGAAAGTCCCACCTCGTAGAGGCCCATGTACGAGCACAACTGCTGAAATCACGCATAACTTCAGAAGGAGACCCAACGCCTAACGTCAGATATTATG
Kir21_insert-5_GGATCC-206	TGGTGATAGGTAAGGATGGCAGGTGGTCTCCCCCAAAAAAAGAAATGAGACATTGGTTTTCAGTCACGGATCCAACGCTGTGATTGCCATGAGGGATGGCAAGCTGTGCCTCATGTGGAGGGTGGGCAATCTGAGAAAGTCCCACCTCGTAGAGGCCCATGTACGAGCACAACTGCTGAAATCACGCATAACTTCAGAAGGAGACCCAACGCCTAACGTCAGATATTATG
Kir21_insert-5_GGATCC-207	TGGTGATAGGTAAGGATGGCAGGTGGTCTCCCCCAAAAAAAGAAATGAGACATTGGTTTTCAGTCACAACGGATCCGCTGTGATTGCCATGAGGGATGGCAAGCTGTGCCTCATGTGGAGGGTGGGCAATCTGAGAAAGTCCCACCTCGTAGAGGCCCATGTACGAGCACAACTGCTGAAATCACGCATAACTTCAGAAGGAGACCCAACGCCTAACGTCAGATATTATG
Kir21_insert-5_GGATCC-208	TGGTGATAGGTAAGGATGGCAGGTGGTCTCCCCCAAAAAAAGAAATGAGACATTGGTTTTCAGTCACAACGCTGGATCCGTGATTGCCATGAGGGATGGCAAGCTGTGCCTCATGTGGAGGGTGGGCAATCTGAGAAAGTCCCACCTCGTAGAGGCCCATGTACGAGCACAACTGCTGAAATCACGCATAACTTCAGAAGGAGACCCAACGCCTAACGTCAGATATTATG
Kir21_insert-5_GGATCC-209	TGGTGATAGGTAAGGATGGCAGGTGGTCTCCCCCAAAAAAAGAAATGAGACATTGGTTTTCAGTCACAACGCTGTGGGATCCATTGCCATGAGGGATGGCAAGCTGTGCCTCATGTGGAGGGTGGGCAATCTGAGAAAGTCCCACCTCGTAGAGGCCCATGTACGAGCACAACTGCTGAAATCACGCATAACTTCAGAAGGAGACCCAACGCCTAACGTCAGATATTATG
Kir21_insert-5_GGATCC-210	TGGTGATAGGTAAGGATGGCAGGTGGTCTCCCCCAAAAAAAGAAATGAGACATTGGTTTTCAGTCACAACGCTGTGATTGGATCCGCCATGAGGGATGGCAAGCTGTGCCTCATGTGGAGGGTGGGCAATCTGAGAAAGTCCCACCTCGTAGAGGCCCATGTACGAGCACAACTGCTGAAATCACGCATAACTTCAGAAGGAGACCCAACGCCTAACGTCAGATATTATG
Kir21_insert-5_GGATCC-211	TGGTGATAGGTAAGGATGGCAGGTGGTCTCCCCCAAAAAAAGAAATGAGACATTGGTTTTCAGTCACAACGCTGTGATTGCCGGATCCATGAGGGATGGCAAGCTGTGCCTCATGTGGAGGGTGGGCAATCTGAGAAAGTCCCACCTCGTAGAGGCCCATGTACGAGCACAACTGCTGAAATCACGCATAACTTCAGAAGGAGACCCAACGCCTAACGTCAGATATTATG
Kir21_insert-5_GGATCC-212	TGGTGATAGGTAAGGATGGCAGGTGGTCTCCCCCAAAAAAAGAAATGAGACATTGGTTTTCAGTCACAACGCTGTGATTGCCATGGGATCCAGGGATGGCAAGCTGTGCCTCATGTGGAGGGTGGGCAATCTGAGAAAGTCCCACCTCGTAGAGGCCCATGTACGAGCACAACTGCTGAAATCACGCATAACTTCAGAAGGAGACCCAACGCCTAACGTCAGATATTATG
Kir21_insert-5_GGATCC-213	TGGTGATAGGTAAGGATGGCAGGTGGTCTCCCCCAAAAAAAGAAATGAGACATTGGTTTTCAGTCACAACGCTGTGATTGCCATGAGGGGATCCGATGGCAAGCTGTGCCTCATGTGGAGGGTGGGCAATCTGAGAAAGTCCCACCTCGTAGAGGCCCATGTACGAGCACAACTGCTGAAATCACGCATAACTTCAGAAGGAGACCCAACGCCTAACGTCAGATATTATG
Kir21_insert-5_GGATCC-214	TGGTGATAGGTAAGGATGGCAGGTGGTCTCCCCCAAAAAAAGAAATGAGACATTGGTTTTCAGTCACAACGCTGTGATTGCCATGAGGGATGGATCCGGCAAGCTGTGCCTCATGTGGAGGGTGGGCAATCTGAGAAAGTCCCACCTCGTAGAGGCCCATGTACGAGCACAACTGCTGAAATCACGCATAACTTCAGAAGGAGACCCAACGCCTAACGTCAGATATTATG
Kir21_insert-5_GGATCC-215	TGGTGATAGGTAAGGATGGCAGGTGGTCTCCCCCAAAAAAAGAAATGAGACATTGGTTTTCAGTCACAACGCTGTGATTGCCATGAGGGATGGCGGATCCAAGCTGTGCCTCATGTGGAGGGTGGGCAATCTGAGAAAGTCCCACCTCGTAGAGGCCCATGTACGAGCACAACTGCTGAAATCACGCATAACTTCAGAAGGAGACCCAACGCCTAACGTCAGATATTATG
Kir21_insert-5_GGATCC-216	TGGTGATAGGTAAGGATGGCAGGTGGTCTCCCCCAAAAAAAGAAATGAGACATTGGTTTTCAGTCACAACGCTGTGATTGCCATGAGGGATGGCAAGGGATCCCTGTGCCTCATGTGGAGGGTGGGCAATCTGAGAAAGTCCCACCTCGTAGAGGCCCATGTACGAGCACAACTGCTGAAATCACGCATAACTTCAGAAGGAGACCCAACGCCTAACGTCAGATATTATG
Kir21_insert-5_GGATCC-217	TGGTGATAGGTAAGGATGGCAGGTGGTCTCCCCCAAAAAAAGAAATGAGACATTGGTTTTCAGTCACAACGCTGTGATTGCCATGAGGGATGGCAAGCTGGGATCCTGCCTCATGTGGAGGGTGGGCAATCTGAGAAAGTCCCACCTCGTAGAGGCCCATGTACGAGCACAACTGCTGAAATCACGCATAACTTCAGAAGGAGACCCAACGCCTAACGTCAGATATTATG
Kir21_insert-5_GGATCC-218	TGGTGATAGGTAAGGATGGCAGGTGGTCTCCCCCAAAAAAAGAAATGAGACATTGGTTTTCAGTCACAACGCTGTGATTGCCATGAGGGATGGCAAGCTGTGCGGATCCCTCATGTGGAGGGTGGGCAATCTGAGAAAGTCCCACCTCGTAGAGGCCCATGTACGAGCACAACTGCTGAAATCACGCATAACTTCAGAAGGAGACCCAACGCCTAACGTCAGATATTATG
Kir21_insert-5_GGATCC-219	TGGTGATAGGTAAGGATGGCAGGTGGTCTCCCCCAAAAAAAGAAATGAGACATTGGTTTTCAGTCACAACGCTGTGATTGCCATGAGGGATGGCAAGCTGTGCCTCGGATCCATGTGGAGGGTGGGCAATCTGAGAAAGTCCCACCTCGTAGAGGCCCATGTACGAGCACAACTGCTGAAATCACGCATAACTTCAGAAGGAGACCCAACGCCTAACGTCAGATATTATG
Kir21_insert-5_GGATCC-220	TGGTGATAGGTAAGGATGGCAGGTGGTCTCCCCCAAAAAAAGAAATGAGACATTGGTTTTCAGTCACAACGCTGTGATTGCCATGAGGGATGGCAAGCTGTGCCTCATGGGATCCTGGAGGGTGGGCAATCTGAGAAAGTCCCACCTCGTAGAGGCCCATGTACGAGCACAACTGCTGAAATCACGCATAACTTCAGAAGGAGACCCAACGCCTAACGTCAGATATTATG
Kir21_insert-5_GGATCC-221	TGGTGATAGGTAAGGATGGCAGGTGGTCTCCCCCAAAAAAAGAAATGAGACATTGGTTTTCAGTCACAACGCTGTGATTGCCATGAGGGATGGCAAGCTGTGCCTCATGTGGGGATCCAGGGTGGGCAATCTGAGAAAGTCCCACCTCGTAGAGGCCCATGTACGAGCACAACTGCTGAAATCACGCATAACTTCAGAAGGAGACCCAACGCCTAACGTCAGATATTATG
Kir21_insert-5_GGATCC-222	TGGTGATAGGTAAGGATGGCAGGTGGTCTCCCCCAAAAAAAGAAATGAGACATTGGTTTTCAGTCACAACGCTGTGATTGCCATGAGGGATGGCAAGCTGTGCCTCATGTGGAGGGGATCCGTGGGCAATCTGAGAAAGTCCCACCTCGTAGAGGCCCATGTACGAGCACAACTGCTGAAATCACGCATAACTTCAGAAGGAGACCCAACGCCTAACGTCAGATATTATG
Kir21_insert-5_GGATCC-223	TGGTGATAGGTAAGGATGGCAGGTGGTCTCCCCCAAAAAAAGAAATGAGACATTGGTTTTCAGTCACAACGCTGTGATTGCCATGAGGGATGGCAAGCTGTGCCTCATGTGGAGGGTGGGATCCGGCAATCTGAGAAAGTCCCACCTCGTAGAGGCCCATGTACGAGCACAACTGCTGAAATCACGCATAACTTCAGAAGGAGACCCAACGCCTAACGTCAGATATTATG
Kir21_insert-5_GGATCC-224	TGGTGATAGGTAAGGATGGCAGGTGGTCTCCCCCAAAAAAAGAAATGAGACATTGGTTTTCAGTCACAACGCTGTGATTGCCATGAGGGATGGCAAGCTGTGCCTCATGTGGAGGGTGGGCGGATCCAATCTGAGAAAGTCCCACCTCGTAGAGGCCCATGTACGAGCACAACTGCTGAAATCACGCATAACTTCAGAAGGAGACCCAACGCCTAACGTCAGATATTATG
Kir21_insert-5_GGATCC-225	TGGTGATAGGTAAGGATGGCAGGTGGTCTCCCCCAAAAAAAGAAATGAGACATTGGTTTTCAGTCACAACGCTGTGATTGCCATGAGGGATGGCAAGCTGTGCCTCATGTGGAGGGTGGGCAATGGATCCCTGAGAAAGTCCCACCTCGTAGAGGCCCATGTACGAGCACAACTGCTGAAATCACGCATAACTTCAGAAGGAGACCCAACGCCTAACGTCAGATATTATG
Kir21_insert-5_GGATCC-226	TGGTGATAGGTAAGGATGGCAGGTGGTCTCCCCCAAAAAAAGAAATGAGACATTGGTTTTCAGTCACAACGCTGTGATTGCCATGAGGGATGGCAAGCTGTGCCTCATGTGGAGGGTGGGCAATCTGGGATCCAGAAAGTCCCACCTCGTAGAGGCCCATGTACGAGCACAACTGCTGAAATCACGCATAACTTCAGAAGGAGACCCAACGCCTAACGTCAGATATTATG
Kir21_insert-5_GGATCC-227	TGGTGATAGGTAAGGATGGCAGGTGGTCTCCCCCAAAAAAAGAAATGAGACATTGGTTTTCAGTCACAACGCTGTGATTGCCATGAGGGATGGCAAGCTGTGCCTCATGTGGAGGGTGGGCAATCTGAGAGGATCCAAGTCCCACCTCGTAGAGGCCCATGTACGAGCACAACTGCTGAAATCACGCATAACTTCAGAAGGAGACCCAACGCCTAACGTCAGATATTATG
Kir21_insert-5_GGATCC-228	TGGTGATAGGTAAGGATGGCAGGTGGTCTCCCCCAAAAAAAGAAATGAGACATTGGTTTTCAGTCACAACGCTGTGATTGCCATGAGGGATGGCAAGCTGTGCCTCATGTGGAGGGTGGGCAATCTGAGAAAGGGATCCTCCCACCTCGTAGAGGCCCATGTACGAGCACAACTGCTGAAATCACGCATAACTTCAGAAGGAGACCCAACGCCTAACGTCAGATATTATG
Kir21_insert-5_GGATCC-229	TGGTGATAGGTAAGGATGGCAGGTGGTCTCCCCCAAAAAAAGAAATGAGACATTGGTTTTCAGTCACAACGCTGTGATTGCCATGAGGGATGGCAAGCTGTGCCTCATGTGGAGGGTGGGCAATCTGAGAAAGTCCGGATCCCACCTCGTAGAGGCCCATGTACGAGCACAACTGCTGAAATCACGCATAACTTCAGAAGGAGACCCAACGCCTAACGTCAGATATTATG
Kir21_insert-5_GGATCC-230	TGGTGATAGGTAAGGATGGCAGGTGGTCTCCCCCAAAAAAAGAAATGAGACATTGGTTTTCAGTCACAACGCTGTGATTGCCATGAGGGATGGCAAGCTGTGCCTCATGTGGAGGGTGGGCAATCTGAGAAAGTCCCACGGATCCCTCGTAGAGGCCCATGTACGAGCACAACTGCTGAAATCACGCATAACTTCAGAAGGAGACCCAACGCCTAACGTCAGATATTATG
Kir21_insert-5_GGATCC-231	TGGTGATAGGTAAGGATGGCAGGTGGTCTCCCCCAAAAAAAGAAATGAGACATTGGTTTTCAGTCACAACGCTGTGATTGCCATGAGGGATGGCAAGCTGTGCCTCATGTGGAGGGTGGGCAATCTGAGAAAGTCCCACCTCGGATCCGTAGAGGCCCATGTACGAGCACAACTGCTGAAATCACGCATAACTTCAGAAGGAGACCCAACGCCTAACGTCAGATATTATG
Kir21_insert-5_GGATCC-232	TGGTGATAGGTAAGGATGGCAGGTGGTCTCCCCCAAAAAAAGAAATGAGACATTGGTTTTCAGTCACAACGCTGTGATTGCCATGAGGGATGGCAAGCTGTGCCTCATGTGGAGGGTGGGCAATCTGAGAAAGTCCCACCTCGTAGGATCCGAGGCCCATGTACGAGCACAACTGCTGAAATCACGCATAACTTCAGAAGGAGACCCAACGCCTAACGTCAGATATTATG
Kir21_insert-5_GGATCC-233	TGGTGATAGGTAAGGATGGCAGGTGGTCTCCCCCAAAAAAAGAAATGAGACATTGGTTTTCAGTCACAACGCTGTGATTGCCATGAGGGATGGCAAGCTGTGCCTCATGTGGAGGGTGGGCAATCTGAGAAAGTCCCACCTCGTAGAGGGATCCGCCCATGTACGAGCACAACTGCTGAAATCACGCATAACTTCAGAAGGAGACCCAACGCCTAACGTCAGATATTATG
Kir21_insert-5_GGATCC-234	TGGTGATAGGTAAGGATGGCAGGTGGTCTCCCCCAAAAAAAGAAATGAGACATTGGTTTTCAGTCACAACGCTGTGATTGCCATGAGGGATGGCAAGCTGTGCCTCATGTGGAGGGTGGGCAATCTGAGAAAGTCCCACCTCGTAGAGGCCGGATCCCATGTACGAGCACAACTGCTGAAATCACGCATAACTTCAGAAGGAGACCCAACGCCTAACGTCAGATATTATG
Kir21_insert-5_GGATCC-235	TGGTGATAGGTAAGGATGGCAGGTGGTCTCCCCCAAAAAAAGAAATGAGACATTGGTTTTCAGTCACAACGCTGTGATTGCCATGAGGGATGGCAAGCTGTGCCTCATGTGGAGGGTGGGCAATCTGAGAAAGTCCCACCTCGTAGAGGCCCATGGATCCGTACGAGCACAACTGCTGAAATCACGCATAACTTCAGAAGGAGACCCAACGCCTAACGTCAGATATTATG
Kir21_insert-5_GGATCC-236	TGGTGATAGGTAAGGATGGCAGGTGGTCTCCCCCAAAAAAAGAAATGAGACATTGGTTTTCAGTCACAACGCTGTGATTGCCATGAGGGATGGCAAGCTGTGCCTCATGTGGAGGGTGGGCAATCTGAGAAAGTCCCACCTCGTAGAGGCCCATGTAGGATCCCGAGCACAACTGCTGAAATCACGCATAACTTCAGAAGGAGACCCAACGCCTAACGTCAGATATTATG
Kir21_insert-5_GGATCC-237	TGGTGATAGGTAAGGATGGCAGGTGGTCTCCCCCAAAAAAAGAAATGAGACATTGGTTTTCAGTCACAACGCTGTGATTGCCATGAGGGATGGCAAGCTGTGCCTCATGTGGAGGGTGGGCAATCTGAGAAAGTCCCACCTCGTAGAGGCCCATGTACGAGGATCCGCACAACTGCTGAAATCACGCATAACTTCAGAAGGAGACCCAACGCCTAACGTCAGATATTATG
Kir21_insert-5_GGATCC-238	TGGTGATAGGTAAGGATGGCAGGTGGTCTCCCCCAAAAAAAGAAATGAGACATTGGTTTTCAGTCACAACGCTGTGATTGCCATGAGGGATGGCAAGCTGTGCCTCATGTGGAGGGTGGGCAATCTGAGAAAGTCCCACCTCGTAGAGGCCCATGTACGAGCAGGATCCCAACTGCTGAAATCACGCATAACTTCAGAAGGAGACCCAACGCCTAACGTCAGATATTATG
Kir21_insert-5_GGATCC-239	TGGTGATAGGTAAGGATGGCAGGTGGTCTCCCCCAAAAAAAGAAATGAGACATTGGTTTTCAGTCACAACGCTGTGATTGCCATGAGGGATGGCAAGCTGTGCCTCATGTGGAGGGTGGGCAATCTGAGAAAGTCCCACCTCGTAGAGGCCCATGTACGAGCACAAGGATCCCTGCTGAAATCACGCATAACTTCAGAAGGAGACCCAACGCCTAACGTCAGATATTATG
Kir21_insert-5_GGATCC-240	TGGTGATAGGTAAGGATGGCAGGTGGTCTCCCCCAAAAAAAGAAATGAGACATTGGTTTTCAGTCACAACGCTGTGATTGCCATGAGGGATGGCAAGCTGTGCCTCATGTGGAGGGTGGGCAATCTGAGAAAGTCCCACCTCGTAGAGGCCCATGTACGAGCACAACTGGGATCCCTGAAATCACGCATAACTTCAGAAGGAGACCCAACGCCTAACGTCAGATATTATG
Kir21_insert-5_GGATCC-241	TGGTGATAGGTAAGGATGGCAGGTGGTCTCCCCCAAAAAAAGAAATGAGACATTGGTTTTCAGTCACAACGCTGTGATTGCCATGAGGGATGGCAAGCTGTGCCTCATGTGGAGGGTGGGCAATCTGAGAAAGTCCCACCTCGTAGAGGCCCATGTACGAGCACAACTGCTGGGATCCAAATCACGCATAACTTCAGAAGGAGACCCAACGCCTAACGTCAGATATTATG
Kir21_insert-5_GGATCC-242	TGGTGATAGGTAAGGATGGCAGGTGGTCTCCCCCAAAAAAAGAAATGAGACATTGGTTTTCAGTCACAACGCTGTGATTGCCATGAGGGATGGCAAGCTGTGCCTCATGTGGAGGGTGGGCAATCTGAGAAAGTCCCACCTCGTAGAGGCCCATGTACGAGCACAACTGCTGAAAGGATCCTCACGCATAACTTCAGAAGGAGACCCAACGCCTAACGTCAGATATTATG
Kir21_insert-5_GGATCC-243	TGGTGATAGGTAAGGATGGCAGGTGGTCTCCCCCAAAAAAAGAAATGAGACATTGGTTTTCAGTCACAACGCTGTGATTGCCATGAGGGATGGCAAGCTGTGCCTCATGTGGAGGGTGGGCAATCTGAGAAAGTCCCACCTCGTAGAGGCCCATGTACGAGCACAACTGCTGAAATCAGGATCCCGCATAACTTCAGAAGGAGACCCAACGCCTAACGTCAGATATTATG
Kir21_insert-5_GGATCC-244	TGGTGATAGGTAAGGATGGCAGGTGGTCTCCCCCAAAAAAAGAAATGAGACATTGGTTTTCAGTCACAACGCTGTGATTGCCATGAGGGATGGCAAGCTGTGCCTCATGTGGAGGGTGGGCAATCTGAGAAAGTCCCACCTCGTAGAGGCCCATGTACGAGCACAACTGCTGAAATCACGCGGATCCATAACTTCAGAAGGAGACCCAACGCCTAACGTCAGATATTATG
Kir21_insert-5_GGATCCGGG-197	TGGTGATAGGTAAGGATGGCAGGGTCTCCCCCAAAAAAGGATCCGGGAGAAATGAGACATTGGTTTTCAGTCACAACGCTGTGATTGCCATGAGGGATGGCAAGCTGTGCCTCATGTGGAGGGTGGGCAATCTGAGAAAGTCCCACCTCGTAGAGGCCCATGTACGAGCACAACTGCTGAAATCACGCATAACTTCAGAAGGAGACCAACGCCTAACGTCAGATATTATG
Kir21_insert-5_GGATCCGGG-198	TGGTGATAGGTAAGGATGGCAGGGTCTCCCCCAAAAAAAGAGGATCCGGGAATGAGACATTGGTTTTCAGTCACAACGCTGTGATTGCCATGAGGGATGGCAAGCTGTGCCTCATGTGGAGGGTGGGCAATCTGAGAAAGTCCCACCTCGTAGAGGCCCATGTACGAGCACAACTGCTGAAATCACGCATAACTTCAGAAGGAGACCAACGCCTAACGTCAGATATTATG
Kir21_insert-5_GGATCCGGG-199	TGGTGATAGGTAAGGATGGCAGGGTCTCCCCCAAAAAAAGAAATGGATCCGGGGAGACATTGGTTTTCAGTCACAACGCTGTGATTGCCATGAGGGATGGCAAGCTGTGCCTCATGTGGAGGGTGGGCAATCTGAGAAAGTCCCACCTCGTAGAGGCCCATGTACGAGCACAACTGCTGAAATCACGCATAACTTCAGAAGGAGACCAACGCCTAACGTCAGATATTATG
Kir21_insert-5_GGATCCGGG-200	TGGTGATAGGTAAGGATGGCAGGGTCTCCCCCAAAAAAAGAAATGAGGGATCCGGGACATTGGTTTTCAGTCACAACGCTGTGATTGCCATGAGGGATGGCAAGCTGTGCCTCATGTGGAGGGTGGGCAATCTGAGAAAGTCCCACCTCGTAGAGGCCCATGTACGAGCACAACTGCTGAAATCACGCATAACTTCAGAAGGAGACCAACGCCTAACGTCAGATATTATG
Kir21_insert-5_GGATCCGGG-201	TGGTGATAGGTAAGGATGGCAGGGTCTCCCCCAAAAAAAGAAATGAGACAGGATCCGGGTTGGTTTTCAGTCACAACGCTGTGATTGCCATGAGGGATGGCAAGCTGTGCCTCATGTGGAGGGTGGGCAATCTGAGAAAGTCCCACCTCGTAGAGGCCCATGTACGAGCACAACTGCTGAAATCACGCATAACTTCAGAAGGAGACCAACGCCTAACGTCAGATATTATG
Kir21_insert-5_GGATCCGGG-202	TGGTGATAGGTAAGGATGGCAGGGTCTCCCCCAAAAAAAGAAATGAGACATTGGGATCCGGGGTTTTCAGTCACAACGCTGTGATTGCCATGAGGGATGGCAAGCTGTGCCTCATGTGGAGGGTGGGCAATCTGAGAAAGTCCCACCTCGTAGAGGCCCATGTACGAGCACAACTGCTGAAATCACGCATAACTTCAGAAGGAGACCAACGCCTAACGTCAGATATTATG
Kir21_insert-5_GGATCCGGG-203	TGGTGATAGGTAAGGATGGCAGGGTCTCCCCCAAAAAAAGAAATGAGACATTGGTTGGATCCGGGTTCAGTCACAACGCTGTGATTGCCATGAGGGATGGCAAGCTGTGCCTCATGTGGAGGGTGGGCAATCTGAGAAAGTCCCACCTCGTAGAGGCCCATGTACGAGCACAACTGCTGAAATCACGCATAACTTCAGAAGGAGACCAACGCCTAACGTCAGATATTATG
Kir21_insert-5_GGATCCGGG-204	TGGTGATAGGTAAGGATGGCAGGGTCTCCCCCAAAAAAAGAAATGAGACATTGGTTTTCGGATCCGGGAGTCACAACGCTGTGATTGCCATGAGGGATGGCAAGCTGTGCCTCATGTGGAGGGTGGGCAATCTGAGAAAGTCCCACCTCGTAGAGGCCCATGTACGAGCACAACTGCTGAAATCACGCATAACTTCAGAAGGAGACCAACGCCTAACGTCAGATATTATG
Kir21_insert-5_GGATCCGGG-205	TGGTGATAGGTAAGGATGGCAGGGTCTCCCCCAAAAAAAGAAATGAGACATTGGTTTTCAGTGGATCCGGGCACAACGCTGTGATTGCCATGAGGGATGGCAAGCTGTGCCTCATGTGGAGGGTGGGCAATCTGAGAAAGTCCCACCTCGTAGAGGCCCATGTACGAGCACAACTGCTGAAATCACGCATAACTTCAGAAGGAGACCAACGCCTAACGTCAGATATTATG
Kir21_insert-5_GGATCCGGG-206	TGGTGATAGGTAAGGATGGCAGGGTCTCCCCCAAAAAAAGAAATGAGACATTGGTTTTCAGTCACGGATCCGGGAACGCTGTGATTGCCATGAGGGATGGCAAGCTGTGCCTCATGTGGAGGGTGGGCAATCTGAGAAAGTCCCACCTCGTAGAGGCCCATGTACGAGCACAACTGCTGAAATCACGCATAACTTCAGAAGGAGACCAACGCCTAACGTCAGATATTATG
Kir21_insert-5_GGATCCGGG-207	TGGTGATAGGTAAGGATGGCAGGGTCTCCCCCAAAAAAAGAAATGAGACATTGGTTTTCAGTCACAACGGATCCGGGGCTGTGATTGCCATGAGGGATGGCAAGCTGTGCCTCATGTGGAGGGTGGGCAATCTGAGAAAGTCCCACCTCGTAGAGGCCCATGTACGAGCACAACTGCTGAAATCACGCATAACTTCAGAAGGAGACCAACGCCTAACGTCAGATATTATG
Kir21_insert-5_GGATCCGGG-208	TGGTGATAGGTAAGGATGGCAGGGTCTCCCCCAAAAAAAGAAATGAGACATTGGTTTTCAGTCACAACGCTGGATCCGGGGTGATTGCCATGAGGGATGGCAAGCTGTGCCTCATGTGGAGGGTGGGCAATCTGAGAAAGTCCCACCTCGTAGAGGCCCATGTACGAGCACAACTGCTGAAATCACGCATAACTTCAGAAGGAGACCAACGCCTAACGTCAGATATTATG
Kir21_insert-5_GGATCCGGG-209	TGGTGATAGGTAAGGATGGCAGGGTCTCCCCCAAAAAAAGAAATGAGACATTGGTTTTCAGTCACAACGCTGTGGGATCCGGGATTGCCATGAGGGATGGCAAGCTGTGCCTCATGTGGAGGGTGGGCAATCTGAGAAAGTCCCACCTCGTAGAGGCCCATGTACGAGCACAACTGCTGAAATCACGCATAACTTCAGAAGGAGACCAACGCCTAACGTCAGATATTATG
Kir21_insert-5_GGATCCGGG-210	TGGTGATAGGTAAGGATGGCAGGGTCTCCCCCAAAAAAAGAAATGAGACATTGGTTTTCAGTCACAACGCTGTGATTGGATCCGGGGCCATGAGGGATGGCAAGCTGTGCCTCATGTGGAGGGTGGGCAATCTGAGAAAGTCCCACCTCGTAGAGGCCCATGTACGAGCACAACTGCTGAAATCACGCATAACTTCAGAAGGAGACCAACGCCTAACGTCAGATATTATG
Kir21_insert-5_GGATCCGGG-211	TGGTGATAGGTAAGGATGGCAGGGTCTCCCCCAAAAAAAGAAATGAGACATTGGTTTTCAGTCACAACGCTGTGATTGCCGGATCCGGGATGAGGGATGGCAAGCTGTGCCTCATGTGGAGGGTGGGCAATCTGAGAAAGTCCCACCTCGTAGAGGCCCATGTACGAGCACAACTGCTGAAATCACGCATAACTTCAGAAGGAGACCAACGCCTAACGTCAGATATTATG
Kir21_insert-5_GGATCCGGG-212	TGGTGATAGGTAAGGATGGCAGGGTCTCCCCCAAAAAAAGAAATGAGACATTGGTTTTCAGTCACAACGCTGTGATTGCCATGGGATCCGGGAGGGATGGCAAGCTGTGCCTCATGTGGAGGGTGGGCAATCTGAGAAAGTCCCACCTCGTAGAGGCCCATGTACGAGCACAACTGCTGAAATCACGCATAACTTCAGAAGGAGACCAACGCCTAACGTCAGATATTATG
Kir21_insert-5_GGATCCGGG-213	TGGTGATAGGTAAGGATGGCAGGGTCTCCCCCAAAAAAAGAAATGAGACATTGGTTTTCAGTCACAACGCTGTGATTGCCATGAGGGGATCCGGGGATGGCAAGCTGTGCCTCATGTGGAGGGTGGGCAATCTGAGAAAGTCCCACCTCGTAGAGGCCCATGTACGAGCACAACTGCTGAAATCACGCATAACTTCAGAAGGAGACCAACGCCTAACGTCAGATATTATG
Kir21_insert-5_GGATCCGGG-214	TGGTGATAGGTAAGGATGGCAGGGTCTCCCCCAAAAAAAGAAATGAGACATTGGTTTTCAGTCACAACGCTGTGATTGCCATGAGGGATGGATCCGGGGGCAAGCTGTGCCTCATGTGGAGGGTGGGCAATCTGAGAAAGTCCCACCTCGTAGAGGCCCATGTACGAGCACAACTGCTGAAATCACGCATAACTTCAGAAGGAGACCAACGCCTAACGTCAGATATTATG
Kir21_insert-5_GGATCCGGG-215	TGGTGATAGGTAAGGATGGCAGGGTCTCCCCCAAAAAAAGAAATGAGACATTGGTTTTCAGTCACAACGCTGTGATTGCCATGAGGGATGGCGGATCCGGGAAGCTGTGCCTCATGTGGAGGGTGGGCAATCTGAGAAAGTCCCACCTCGTAGAGGCCCATGTACGAGCACAACTGCTGAAATCACGCATAACTTCAGAAGGAGACCAACGCCTAACGTCAGATATTATG
Kir21_insert-5_GGATCCGGG-216	TGGTGATAGGTAAGGATGGCAGGGTCTCCCCCAAAAAAAGAAATGAGACATTGGTTTTCAGTCACAACGCTGTGATTGCCATGAGGGATGGCAAGGGATCCGGGCTGTGCCTCATGTGGAGGGTGGGCAATCTGAGAAAGTCCCACCTCGTAGAGGCCCATGTACGAGCACAACTGCTGAAATCACGCATAACTTCAGAAGGAGACCAACGCCTAACGTCAGATATTATG
Kir21_insert-5_GGATCCGGG-217	TGGTGATAGGTAAGGATGGCAGGGTCTCCCCCAAAAAAAGAAATGAGACATTGGTTTTCAGTCACAACGCTGTGATTGCCATGAGGGATGGCAAGCTGGGATCCGGGTGCCTCATGTGGAGGGTGGGCAATCTGAGAAAGTCCCACCTCGTAGAGGCCCATGTACGAGCACAACTGCTGAAATCACGCATAACTTCAGAAGGAGACCAACGCCTAACGTCAGATATTATG
Kir21_insert-5_GGATCCGGG-218	TGGTGATAGGTAAGGATGGCAGGGTCTCCCCCAAAAAAAGAAATGAGACATTGGTTTTCAGTCACAACGCTGTGATTGCCATGAGGGATGGCAAGCTGTGCGGATCCGGGCTCATGTGGAGGGTGGGCAATCTGAGAAAGTCCCACCTCGTAGAGGCCCATGTACGAGCACAACTGCTGAAATCACGCATAACTTCAGAAGGAGACCAACGCCTAACGTCAGATATTATG
Kir21_insert-5_GGATCCGGG-219	TGGTGATAGGTAAGGATGGCAGGGTCTCCCCCAAAAAAAGAAATGAGACATTGGTTTTCAGTCACAACGCTGTGATTGCCATGAGGGATGGCAAGCTGTGCCTCGGATCCGGGATGTGGAGGGTGGGCAATCTGAGAAAGTCCCACCTCGTAGAGGCCCATGTACGAGCACAACTGCTGAAATCACGCATAACTTCAGAAGGAGACCAACGCCTAACGTCAGATATTATG
Kir21_insert-5_GGATCCGGG-220	TGGTGATAGGTAAGGATGGCAGGGTCTCCCCCAAAAAAAGAAATGAGACATTGGTTTTCAGTCACAACGCTGTGATTGCCATGAGGGATGGCAAGCTGTGCCTCATGGGATCCGGGTGGAGGGTGGGCAATCTGAGAAAGTCCCACCTCGTAGAGGCCCATGTACGAGCACAACTGCTGAAATCACGCATAACTTCAGAAGGAGACCAACGCCTAACGTCAGATATTATG
Kir21_insert-5_GGATCCGGG-221	TGGTGATAGGTAAGGATGGCAGGGTCTCCCCCAAAAAAAGAAATGAGACATTGGTTTTCAGTCACAACGCTGTGATTGCCATGAGGGATGGCAAGCTGTGCCTCATGTGGGGATCCGGGAGGGTGGGCAATCTGAGAAAGTCCCACCTCGTAGAGGCCCATGTACGAGCACAACTGCTGAAATCACGCATAACTTCAGAAGGAGACCAACGCCTAACGTCAGATATTATG
Kir21_insert-5_GGATCCGGG-222	TGGTGATAGGTAAGGATGGCAGGGTCTCCCCCAAAAAAAGAAATGAGACATTGGTTTTCAGTCACAACGCTGTGATTGCCATGAGGGATGGCAAGCTGTGCCTCATGTGGAGGGGATCCGGGGTGGGCAATCTGAGAAAGTCCCACCTCGTAGAGGCCCATGTACGAGCACAACTGCTGAAATCACGCATAACTTCAGAAGGAGACCAACGCCTAACGTCAGATATTATG
Kir21_insert-5_GGATCCGGG-223	TGGTGATAGGTAAGGATGGCAGGGTCTCCCCCAAAAAAAGAAATGAGACATTGGTTTTCAGTCACAACGCTGTGATTGCCATGAGGGATGGCAAGCTGTGCCTCATGTGGAGGGTGGGATCCGGGGGCAATCTGAGAAAGTCCCACCTCGTAGAGGCCCATGTACGAGCACAACTGCTGAAATCACGCATAACTTCAGAAGGAGACCAACGCCTAACGTCAGATATTATG
Kir21_insert-5_GGATCCGGG-224	TGGTGATAGGTAAGGATGGCAGGGTCTCCCCCAAAAAAAGAAATGAGACATTGGTTTTCAGTCACAACGCTGTGATTGCCATGAGGGATGGCAAGCTGTGCCTCATGTGGAGGGTGGGCGGATCCGGGAATCTGAGAAAGTCCCACCTCGTAGAGGCCCATGTACGAGCACAACTGCTGAAATCACGCATAACTTCAGAAGGAGACCAACGCCTAACGTCAGATATTATG
Kir21_insert-5_GGATCCGGG-225	TGGTGATAGGTAAGGATGGCAGGGTCTCCCCCAAAAAAAGAAATGAGACATTGGTTTTCAGTCACAACGCTGTGATTGCCATGAGGGATGGCAAGCTGTGCCTCATGTGGAGGGTGGGCAATGGATCCGGGCTGAGAAAGTCCCACCTCGTAGAGGCCCATGTACGAGCACAACTGCTGAAATCACGCATAACTTCAGAAGGAGACCAACGCCTAACGTCAGATATTATG
Kir21_insert-5_GGATCCGGG-226	TGGTGATAGGTAAGGATGGCAGGGTCTCCCCCAAAAAAAGAAATGAGACATTGGTTTTCAGTCACAACGCTGTGATTGCCATGAGGGATGGCAAGCTGTGCCTCATGTGGAGGGTGGGCAATCTGGGATCCGGGAGAAAGTCCCACCTCGTAGAGGCCCATGTACGAGCACAACTGCTGAAATCACGCATAACTTCAGAAGGAGACCAACGCCTAACGTCAGATATTATG
Kir21_insert-5_GGATCCGGG-227	TGGTGATAGGTAAGGATGGCAGGGTCTCCCCCAAAAAAAGAAATGAGACATTGGTTTTCAGTCACAACGCTGTGATTGCCATGAGGGATGGCAAGCTGTGCCTCATGTGGAGGGTGGGCAATCTGAGAGGATCCGGGAAGTCCCACCTCGTAGAGGCCCATGTACGAGCACAACTGCTGAAATCACGCATAACTTCAGAAGGAGACCAACGCCTAACGTCAGATATTATG
Kir21_insert-5_GGATCCGGG-228	TGGTGATAGGTAAGGATGGCAGGGTCTCCCCCAAAAAAAGAAATGAGACATTGGTTTTCAGTCACAACGCTGTGATTGCCATGAGGGATGGCAAGCTGTGCCTCATGTGGAGGGTGGGCAATCTGAGAAAGGGATCCGGGTCCCACCTCGTAGAGGCCCATGTACGAGCACAACTGCTGAAATCACGCATAACTTCAGAAGGAGACCAACGCCTAACGTCAGATATTATG
Kir21_insert-5_GGATCCGGG-229	TGGTGATAGGTAAGGATGGCAGGGTCTCCCCCAAAAAAAGAAATGAGACATTGGTTTTCAGTCACAACGCTGTGATTGCCATGAGGGATGGCAAGCTGTGCCTCATGTGGAGGGTGGGCAATCTGAGAAAGTCCGGATCCGGGCACCTCGTAGAGGCCCATGTACGAGCACAACTGCTGAAATCACGCATAACTTCAGAAGGAGACCAACGCCTAACGTCAGATATTATG
Kir21_insert-5_GGATCCGGG-230	TGGTGATAGGTAAGGATGGCAGGGTCTCCCCCAAAAAAAGAAATGAGACATTGGTTTTCAGTCACAACGCTGTGATTGCCATGAGGGATGGCAAGCTGTGCCTCATGTGGAGGGTGGGCAATCTGAGAAAGTCCCACGGATCCGGGCTCGTAGAGGCCCATGTACGAGCACAACTGCTGAAATCACGCATAACTTCAGAAGGAGACCAACGCCTAACGTCAGATATTATG
Kir21_insert-5_GGATCCGGG-231	TGGTGATAGGTAAGGATGGCAGGGTCTCCCCCAAAAAAAGAAATGAGACATTGGTTTTCAGTCACAACGCTGTGATTGCCATGAGGGATGGCAAGCTGTGCCTCATGTGGAGGGTGGGCAATCTGAGAAAGTCCCACCTCGGATCCGGGGTAGAGGCCCATGTACGAGCACAACTGCTGAAATCACGCATAACTTCAGAAGGAGACCAACGCCTAACGTCAGATATTATG
Kir21_insert-5_GGATCCGGG-232	TGGTGATAGGTAAGGATGGCAGGGTCTCCCCCAAAAAAAGAAATGAGACATTGGTTTTCAGTCACAACGCTGTGATTGCCATGAGGGATGGCAAGCTGTGCCTCATGTGGAGGGTGGGCAATCTGAGAAAGTCCCACCTCGTAGGATCCGGGGAGGCCCATGTACGAGCACAACTGCTGAAATCACGCATAACTTCAGAAGGAGACCAACGCCTAACGTCAGATATTATG
Kir21_insert-5_GGATCCGGG-233	TGGTGATAGGTAAGGATGGCAGGGTCTCCCCCAAAAAAAGAAATGAGACATTGGTTTTCAGTCACAACGCTGTGATTGCCATGAGGGATGGCAAGCTGTGCCTCATGTGGAGGGTGGGCAATCTGAGAAAGTCCCACCTCGTAGAGGGATCCGGGGCCCATGTACGAGCACAACTGCTGAAATCACGCATAACTTCAGAAGGAGACCAACGCCTAACGTCAGATATTATG
Kir21_insert-5_GGATCCGGG-234	TGGTGATAGGTAAGGATGGCAGGGTCTCCCCCAAAAAAAGAAATGAGACATTGGTTTTCAGTCACAACGCTGTGATTGCCATGAGGGATGGCAAGCTGTGCCTCATGTGGAGGGTGGGCAATCTGAGAAAGTCCCACCTCGTAGAGGCCGGATCCGGGCATGTACGAGCACAACTGCTGAAATCACGCATAACTTCAGAAGGAGACCAACGCCTAACGTCAGATATTATG
Kir21_insert-5_GGATCCGGG-235	TGGTGATAGGTAAGGATGGCAGGGTCTCCCCCAAAAAAAGAAATGAGACATTGGTTTTCAGTCACAACGCTGTGATTGCCATGAGGGATGGCAAGCTGTGCCTCATGTGGAGGGTGGGCAATCTGAGAAAGTCCCACCTCGTAGAGGCCCATGGATCCGGGGTACGAGCACAACTGCTGAAATCACGCATAACTTCAGAAGGAGACCAACGCCTAACGTCAGATATTATG
Kir21_insert-5_GGATCCGGG-236	TGGTGATAGGTAAGGATGGCAGGGTCTCCCCCAAAAAAAGAAATGAGACATTGGTTTTCAGTCACAACGCTGTGATTGCCATGAGGGATGGCAAGCTGTGCCTCATGTGGAGGGTGGGCAATCTGAGAAAGTCCCACCTCGTAGAGGCCCATGTAGGATCCGGGCGAGCACAACTGCTGAAATCACGCATAACTTCAGAAGGAGACCAACGCCTAACGTCAGATATTATG
Kir21_insert-5_GGATCCGGG-237	TGGTGATAGGTAAGGATGGCAGGGTCTCCCCCAAAAAAAGAAATGAGACATTGGTTTTCAGTCACAACGCTGTGATTGCCATGAGGGATGGCAAGCTGTGCCTCATGTGGAGGGTGGGCAATCTGAGAAAGTCCCACCTCGTAGAGGCCCATGTACGAGGATCCGGGGCACAACTGCTGAAATCACGCATAACTTCAGAAGGAGACCAACGCCTAACGTCAGATATTATG
Kir21_insert-5_GGATCCGGG-238	TGGTGATAGGTAAGGATGGCAGGGTCTCCCCCAAAAAAAGAAATGAGACATTGGTTTTCAGTCACAACGCTGTGATTGCCATGAGGGATGGCAAGCTGTGCCTCATGTGGAGGGTGGGCAATCTGAGAAAGTCCCACCTCGTAGAGGCCCATGTACGAGCAGGATCCGGGCAACTGCTGAAATCACGCATAACTTCAGAAGGAGACCAACGCCTAACGTCAGATATTATG
Kir21_insert-5_GGATCCGGG-239	TGGTGATAGGTAAGGATGGCAGGGTCTCCCCCAAAAAAAGAAATGAGACATTGGTTTTCAGTCACAACGCTGTGATTGCCATGAGGGATGGCAAGCTGTGCCTCATGTGGAGGGTGGGCAATCTGAGAAAGTCCCACCTCGTAGAGGCCCATGTACGAGCACAAGGATCCGGGCTGCTGAAATCACGCATAACTTCAGAAGGAGACCAACGCCTAACGTCAGATATTATG
Kir21_insert-5_GGATCCGGG-240	TGGTGATAGGTAAGGATGGCAGGGTCTCCCCCAAAAAAAGAAATGAGACATTGGTTTTCAGTCACAACGCTGTGATTGCCATGAGGGATGGCAAGCTGTGCCTCATGTGGAGGGTGGGCAATCTGAGAAAGTCCCACCTCGTAGAGGCCCATGTACGAGCACAACTGGGATCCGGGCTGAAATCACGCATAACTTCAGAAGGAGACCAACGCCTAACGTCAGATATTATG
Kir21_insert-5_GGATCCGGG-241	TGGTGATAGGTAAGGATGGCAGGGTCTCCCCCAAAAAAAGAAATGAGACATTGGTTTTCAGTCACAACGCTGTGATTGCCATGAGGGATGGCAAGCTGTGCCTCATGTGGAGGGTGGGCAATCTGAGAAAGTCCCACCTCGTAGAGGCCCATGTACGAGCACAACTGCTGGGATCCGGGAAATCACGCATAACTTCAGAAGGAGACCAACGCCTAACGTCAGATATTATG
Kir21_insert-5_GGATCCGGG-242	TGGTGATAGGTAAGGATGGCAGGGTCTCCCCCAAAAAAAGAAATGAGACATTGGTTTTCAGTCACAACGCTGTGATTGCCATGAGGGATGGCAAGCTGTGCCTCATGTGGAGGGTGGGCAATCTGAGAAAGTCCCACCTCGTAGAGGCCCATGTACGAGCACAACTGCTGAAAGGATCCGGGTCACGCATAACTTCAGAAGGAGACCAACGCCTAACGTCAGATATTATG
Kir21_insert-5_GGATCCGGG-243	TGGTGATAGGTAAGGATGGCAGGGTCTCCCCCAAAAAAAGAAATGAGACATTGGTTTTCAGTCACAACGCTGTGATTGCCATGAGGGATGGCAAGCTGTGCCTCATGTGGAGGGTGGGCAATCTGAGAAAGTCCCACCTCGTAGAGGCCCATGTACGAGCACAACTGCTGAAATCAGGATCCGGGCGCATAACTTCAGAAGGAGACCAACGCCTAACGTCAGATATTATG
Kir21_insert-5_GGATCCGGG-244	TGGTGATAGGTAAGGATGGCAGGGTCTCCCCCAAAAAAAGAAATGAGACATTGGTTTTCAGTCACAACGCTGTGATTGCCATGAGGGATGGCAAGCTGTGCCTCATGTGGAGGGTGGGCAATCTGAGAAAGTCCCACCTCGTAGAGGCCCATGTACGAGCACAACTGCTGAAATCACGCGGATCCGGGATAACTTCAGAAGGAGACCAACGCCTAACGTCAGATATTATG
Kir21_insert-6_GGA-245	GTCGATGGCTCCCCTTATTACTGATGGTCTCCTCACGCATAGGAACTTCAGAAGGAGAGTACATACCACTCGATCAGATTGATATCAATGTGGGCTTCGATAGCGGCATTGACAGGATCTTTCTCGTTAGCCCAATCACCATCGTCCACGAGATTGATGAGGATTCTCCTCTTTATGACCTCTCCAAACAAGACATCGGAGACCACCTAAGGAACAAACGAGAGACTGTC
Kir21_insert-6_GGA-246	GTCGATGGCTCCCCTTATTACTGATGGTCTCCTCACGCATAACTGGATCAGAAGGAGAGTACATACCACTCGATCAGATTGATATCAATGTGGGCTTCGATAGCGGCATTGACAGGATCTTTCTCGTTAGCCCAATCACCATCGTCCACGAGATTGATGAGGATTCTCCTCTTTATGACCTCTCCAAACAAGACATCGGAGACCACCTAAGGAACAAACGAGAGACTGTC
Kir21_insert-6_GGA-247	GTCGATGGCTCCCCTTATTACTGATGGTCTCCTCACGCATAACTTCAGGAGAAGGAGAGTACATACCACTCGATCAGATTGATATCAATGTGGGCTTCGATAGCGGCATTGACAGGATCTTTCTCGTTAGCCCAATCACCATCGTCCACGAGATTGATGAGGATTCTCCTCTTTATGACCTCTCCAAACAAGACATCGGAGACCACCTAAGGAACAAACGAGAGACTGTC
Kir21_insert-6_GGA-248	GTCGATGGCTCCCCTTATTACTGATGGTCTCCTCACGCATAACTTCAGAAGGAGGAGAGTACATACCACTCGATCAGATTGATATCAATGTGGGCTTCGATAGCGGCATTGACAGGATCTTTCTCGTTAGCCCAATCACCATCGTCCACGAGATTGATGAGGATTCTCCTCTTTATGACCTCTCCAAACAAGACATCGGAGACCACCTAAGGAACAAACGAGAGACTGTC
Kir21_insert-6_GGA-249	GTCGATGGCTCCCCTTATTACTGATGGTCTCCTCACGCATAACTTCAGAAGGAGGAGAGTACATACCACTCGATCAGATTGATATCAATGTGGGCTTCGATAGCGGCATTGACAGGATCTTTCTCGTTAGCCCAATCACCATCGTCCACGAGATTGATGAGGATTCTCCTCTTTATGACCTCTCCAAACAAGACATCGGAGACCACCTAAGGAACAAACGAGAGACTGTC
Kir21_insert-6_GGA-250	GTCGATGGCTCCCCTTATTACTGATGGTCTCCTCACGCATAACTTCAGAAGGAGAGGGATACATACCACTCGATCAGATTGATATCAATGTGGGCTTCGATAGCGGCATTGACAGGATCTTTCTCGTTAGCCCAATCACCATCGTCCACGAGATTGATGAGGATTCTCCTCTTTATGACCTCTCCAAACAAGACATCGGAGACCACCTAAGGAACAAACGAGAGACTGTC
Kir21_insert-6_GGA-251	GTCGATGGCTCCCCTTATTACTGATGGTCTCCTCACGCATAACTTCAGAAGGAGAGTACGGAATACCACTCGATCAGATTGATATCAATGTGGGCTTCGATAGCGGCATTGACAGGATCTTTCTCGTTAGCCCAATCACCATCGTCCACGAGATTGATGAGGATTCTCCTCTTTATGACCTCTCCAAACAAGACATCGGAGACCACCTAAGGAACAAACGAGAGACTGTC
Kir21_insert-6_GGA-252	GTCGATGGCTCCCCTTATTACTGATGGTCTCCTCACGCATAACTTCAGAAGGAGAGTACATAGGACCACTCGATCAGATTGATATCAATGTGGGCTTCGATAGCGGCATTGACAGGATCTTTCTCGTTAGCCCAATCACCATCGTCCACGAGATTGATGAGGATTCTCCTCTTTATGACCTCTCCAAACAAGACATCGGAGACCACCTAAGGAACAAACGAGAGACTGTC
Kir21_insert-6_GGA-253	GTCGATGGCTCCCCTTATTACTGATGGTCTCCTCACGCATAACTTCAGAAGGAGAGTACATACCAGGACTCGATCAGATTGATATCAATGTGGGCTTCGATAGCGGCATTGACAGGATCTTTCTCGTTAGCCCAATCACCATCGTCCACGAGATTGATGAGGATTCTCCTCTTTATGACCTCTCCAAACAAGACATCGGAGACCACCTAAGGAACAAACGAGAGACTGTC
Kir21_insert-6_GGA-254	GTCGATGGCTCCCCTTATTACTGATGGTCTCCTCACGCATAACTTCAGAAGGAGAGTACATACCACTCGGAGATCAGATTGATATCAATGTGGGCTTCGATAGCGGCATTGACAGGATCTTTCTCGTTAGCCCAATCACCATCGTCCACGAGATTGATGAGGATTCTCCTCTTTATGACCTCTCCAAACAAGACATCGGAGACCACCTAAGGAACAAACGAGAGACTGTC
Kir21_insert-6_GGA-255	GTCGATGGCTCCCCTTATTACTGATGGTCTCCTCACGCATAACTTCAGAAGGAGAGTACATACCACTCGATGGACAGATTGATATCAATGTGGGCTTCGATAGCGGCATTGACAGGATCTTTCTCGTTAGCCCAATCACCATCGTCCACGAGATTGATGAGGATTCTCCTCTTTATGACCTCTCCAAACAAGACATCGGAGACCACCTAAGGAACAAACGAGAGACTGTC
Kir21_insert-6_GGA-256	GTCGATGGCTCCCCTTATTACTGATGGTCTCCTCACGCATAACTTCAGAAGGAGAGTACATACCACTCGATCAGGGAATTGATATCAATGTGGGCTTCGATAGCGGCATTGACAGGATCTTTCTCGTTAGCCCAATCACCATCGTCCACGAGATTGATGAGGATTCTCCTCTTTATGACCTCTCCAAACAAGACATCGGAGACCACCTAAGGAACAAACGAGAGACTGTC
Kir21_insert-6_GGA-257	GTCGATGGCTCCCCTTATTACTGATGGTCTCCTCACGCATAACTTCAGAAGGAGAGTACATACCACTCGATCAGATTGGAGATATCAATGTGGGCTTCGATAGCGGCATTGACAGGATCTTTCTCGTTAGCCCAATCACCATCGTCCACGAGATTGATGAGGATTCTCCTCTTTATGACCTCTCCAAACAAGACATCGGAGACCACCTAAGGAACAAACGAGAGACTGTC
Kir21_insert-6_GGA-258	GTCGATGGCTCCCCTTATTACTGATGGTCTCCTCACGCATAACTTCAGAAGGAGAGTACATACCACTCGATCAGATTGATGGAATCAATGTGGGCTTCGATAGCGGCATTGACAGGATCTTTCTCGTTAGCCCAATCACCATCGTCCACGAGATTGATGAGGATTCTCCTCTTTATGACCTCTCCAAACAAGACATCGGAGACCACCTAAGGAACAAACGAGAGACTGTC
Kir21_insert-6_GGA-259	GTCGATGGCTCCCCTTATTACTGATGGTCTCCTCACGCATAACTTCAGAAGGAGAGTACATACCACTCGATCAGATTGATATCGGAAATGTGGGCTTCGATAGCGGCATTGACAGGATCTTTCTCGTTAGCCCAATCACCATCGTCCACGAGATTGATGAGGATTCTCCTCTTTATGACCTCTCCAAACAAGACATCGGAGACCACCTAAGGAACAAACGAGAGACTGTC
Kir21_insert-6_GGA-260	GTCGATGGCTCCCCTTATTACTGATGGTCTCCTCACGCATAACTTCAGAAGGAGAGTACATACCACTCGATCAGATTGATATCAATGGAGTGGGCTTCGATAGCGGCATTGACAGGATCTTTCTCGTTAGCCCAATCACCATCGTCCACGAGATTGATGAGGATTCTCCTCTTTATGACCTCTCCAAACAAGACATCGGAGACCACCTAAGGAACAAACGAGAGACTGTC
Kir21_insert-6_GGA-261	GTCGATGGCTCCCCTTATTACTGATGGTCTCCTCACGCATAACTTCAGAAGGAGAGTACATACCACTCGATCAGATTGATATCAATGTGGGAGGCTTCGATAGCGGCATTGACAGGATCTTTCTCGTTAGCCCAATCACCATCGTCCACGAGATTGATGAGGATTCTCCTCTTTATGACCTCTCCAAACAAGACATCGGAGACCACCTAAGGAACAAACGAGAGACTGTC
Kir21_insert-6_GGA-262	GTCGATGGCTCCCCTTATTACTGATGGTCTCCTCACGCATAACTTCAGAAGGAGAGTACATACCACTCGATCAGATTGATATCAATGTGGGCGGATTCGATAGCGGCATTGACAGGATCTTTCTCGTTAGCCCAATCACCATCGTCCACGAGATTGATGAGGATTCTCCTCTTTATGACCTCTCCAAACAAGACATCGGAGACCACCTAAGGAACAAACGAGAGACTGTC
Kir21_insert-6_GGA-263	GTCGATGGCTCCCCTTATTACTGATGGTCTCCTCACGCATAACTTCAGAAGGAGAGTACATACCACTCGATCAGATTGATATCAATGTGGGCTTCGGAGATAGCGGCATTGACAGGATCTTTCTCGTTAGCCCAATCACCATCGTCCACGAGATTGATGAGGATTCTCCTCTTTATGACCTCTCCAAACAAGACATCGGAGACCACCTAAGGAACAAACGAGAGACTGTC
Kir21_insert-6_GGA-264	GTCGATGGCTCCCCTTATTACTGATGGTCTCCTCACGCATAACTTCAGAAGGAGAGTACATACCACTCGATCAGATTGATATCAATGTGGGCTTCGATGGAAGCGGCATTGACAGGATCTTTCTCGTTAGCCCAATCACCATCGTCCACGAGATTGATGAGGATTCTCCTCTTTATGACCTCTCCAAACAAGACATCGGAGACCACCTAAGGAACAAACGAGAGACTGTC
Kir21_insert-6_GGA-265	GTCGATGGCTCCCCTTATTACTGATGGTCTCCTCACGCATAACTTCAGAAGGAGAGTACATACCACTCGATCAGATTGATATCAATGTGGGCTTCGATAGCGGAGGCATTGACAGGATCTTTCTCGTTAGCCCAATCACCATCGTCCACGAGATTGATGAGGATTCTCCTCTTTATGACCTCTCCAAACAAGACATCGGAGACCACCTAAGGAACAAACGAGAGACTGTC
Kir21_insert-6_GGA-266	GTCGATGGCTCCCCTTATTACTGATGGTCTCCTCACGCATAACTTCAGAAGGAGAGTACATACCACTCGATCAGATTGATATCAATGTGGGCTTCGATAGCGGCGGAATTGACAGGATCTTTCTCGTTAGCCCAATCACCATCGTCCACGAGATTGATGAGGATTCTCCTCTTTATGACCTCTCCAAACAAGACATCGGAGACCACCTAAGGAACAAACGAGAGACTGTC
Kir21_insert-6_GGA-267	GTCGATGGCTCCCCTTATTACTGATGGTCTCCTCACGCATAACTTCAGAAGGAGAGTACATACCACTCGATCAGATTGATATCAATGTGGGCTTCGATAGCGGCATTGGAGACAGGATCTTTCTCGTTAGCCCAATCACCATCGTCCACGAGATTGATGAGGATTCTCCTCTTTATGACCTCTCCAAACAAGACATCGGAGACCACCTAAGGAACAAACGAGAGACTGTC
Kir21_insert-6_GGA-268	GTCGATGGCTCCCCTTATTACTGATGGTCTCCTCACGCATAACTTCAGAAGGAGAGTACATACCACTCGATCAGATTGATATCAATGTGGGCTTCGATAGCGGCATTGACGGAAGGATCTTTCTCGTTAGCCCAATCACCATCGTCCACGAGATTGATGAGGATTCTCCTCTTTATGACCTCTCCAAACAAGACATCGGAGACCACCTAAGGAACAAACGAGAGACTGTC
Kir21_insert-6_GGA-269	GTCGATGGCTCCCCTTATTACTGATGGTCTCCTCACGCATAACTTCAGAAGGAGAGTACATACCACTCGATCAGATTGATATCAATGTGGGCTTCGATAGCGGCATTGACAGGGGAATCTTTCTCGTTAGCCCAATCACCATCGTCCACGAGATTGATGAGGATTCTCCTCTTTATGACCTCTCCAAACAAGACATCGGAGACCACCTAAGGAACAAACGAGAGACTGTC
Kir21_insert-6_GGA-270	GTCGATGGCTCCCCTTATTACTGATGGTCTCCTCACGCATAACTTCAGAAGGAGAGTACATACCACTCGATCAGATTGATATCAATGTGGGCTTCGATAGCGGCATTGACAGGATCGGATTTCTCGTTAGCCCAATCACCATCGTCCACGAGATTGATGAGGATTCTCCTCTTTATGACCTCTCCAAACAAGACATCGGAGACCACCTAAGGAACAAACGAGAGACTGTC
Kir21_insert-6_GGA-271	GTCGATGGCTCCCCTTATTACTGATGGTCTCCTCACGCATAACTTCAGAAGGAGAGTACATACCACTCGATCAGATTGATATCAATGTGGGCTTCGATAGCGGCATTGACAGGATCTTTGGACTCGTTAGCCCAATCACCATCGTCCACGAGATTGATGAGGATTCTCCTCTTTATGACCTCTCCAAACAAGACATCGGAGACCACCTAAGGAACAAACGAGAGACTGTC
Kir21_insert-6_GGA-272	GTCGATGGCTCCCCTTATTACTGATGGTCTCCTCACGCATAACTTCAGAAGGAGAGTACATACCACTCGATCAGATTGATATCAATGTGGGCTTCGATAGCGGCATTGACAGGATCTTTCTCGGAGTTAGCCCAATCACCATCGTCCACGAGATTGATGAGGATTCTCCTCTTTATGACCTCTCCAAACAAGACATCGGAGACCACCTAAGGAACAAACGAGAGACTGTC
Kir21_insert-6_GGA-273	GTCGATGGCTCCCCTTATTACTGATGGTCTCCTCACGCATAACTTCAGAAGGAGAGTACATACCACTCGATCAGATTGATATCAATGTGGGCTTCGATAGCGGCATTGACAGGATCTTTCTCGTTGGAAGCCCAATCACCATCGTCCACGAGATTGATGAGGATTCTCCTCTTTATGACCTCTCCAAACAAGACATCGGAGACCACCTAAGGAACAAACGAGAGACTGTC
Kir21_insert-6_GGA-274	GTCGATGGCTCCCCTTATTACTGATGGTCTCCTCACGCATAACTTCAGAAGGAGAGTACATACCACTCGATCAGATTGATATCAATGTGGGCTTCGATAGCGGCATTGACAGGATCTTTCTCGTTAGCGGACCAATCACCATCGTCCACGAGATTGATGAGGATTCTCCTCTTTATGACCTCTCCAAACAAGACATCGGAGACCACCTAAGGAACAAACGAGAGACTGTC
Kir21_insert-6_GGA-275	GTCGATGGCTCCCCTTATTACTGATGGTCTCCTCACGCATAACTTCAGAAGGAGAGTACATACCACTCGATCAGATTGATATCAATGTGGGCTTCGATAGCGGCATTGACAGGATCTTTCTCGTTAGCCCAGGAATCACCATCGTCCACGAGATTGATGAGGATTCTCCTCTTTATGACCTCTCCAAACAAGACATCGGAGACCACCTAAGGAACAAACGAGAGACTGTC
Kir21_insert-6_GGA-276	GTCGATGGCTCCCCTTATTACTGATGGTCTCCTCACGCATAACTTCAGAAGGAGAGTACATACCACTCGATCAGATTGATATCAATGTGGGCTTCGATAGCGGCATTGACAGGATCTTTCTCGTTAGCCCAATCGGAACCATCGTCCACGAGATTGATGAGGATTCTCCTCTTTATGACCTCTCCAAACAAGACATCGGAGACCACCTAAGGAACAAACGAGAGACTGTC
Kir21_insert-6_GGA-277	GTCGATGGCTCCCCTTATTACTGATGGTCTCCTCACGCATAACTTCAGAAGGAGAGTACATACCACTCGATCAGATTGATATCAATGTGGGCTTCGATAGCGGCATTGACAGGATCTTTCTCGTTAGCCCAATCACCGGAATCGTCCACGAGATTGATGAGGATTCTCCTCTTTATGACCTCTCCAAACAAGACATCGGAGACCACCTAAGGAACAAACGAGAGACTGTC
Kir21_insert-6_GGA-278	GTCGATGGCTCCCCTTATTACTGATGGTCTCCTCACGCATAACTTCAGAAGGAGAGTACATACCACTCGATCAGATTGATATCAATGTGGGCTTCGATAGCGGCATTGACAGGATCTTTCTCGTTAGCCCAATCACCATCGGAGTCCACGAGATTGATGAGGATTCTCCTCTTTATGACCTCTCCAAACAAGACATCGGAGACCACCTAAGGAACAAACGAGAGACTGTC
Kir21_insert-6_GGA-279	GTCGATGGCTCCCCTTATTACTGATGGTCTCCTCACGCATAACTTCAGAAGGAGAGTACATACCACTCGATCAGATTGATATCAATGTGGGCTTCGATAGCGGCATTGACAGGATCTTTCTCGTTAGCCCAATCACCATCGTCGGACACGAGATTGATGAGGATTCTCCTCTTTATGACCTCTCCAAACAAGACATCGGAGACCACCTAAGGAACAAACGAGAGACTGTC
Kir21_insert-6_GGA-280	GTCGATGGCTCCCCTTATTACTGATGGTCTCCTCACGCATAACTTCAGAAGGAGAGTACATACCACTCGATCAGATTGATATCAATGTGGGCTTCGATAGCGGCATTGACAGGATCTTTCTCGTTAGCCCAATCACCATCGTCCACGGAGAGATTGATGAGGATTCTCCTCTTTATGACCTCTCCAAACAAGACATCGGAGACCACCTAAGGAACAAACGAGAGACTGTC
Kir21_insert-6_GGA-281	GTCGATGGCTCCCCTTATTACTGATGGTCTCCTCACGCATAACTTCAGAAGGAGAGTACATACCACTCGATCAGATTGATATCAATGTGGGCTTCGATAGCGGCATTGACAGGATCTTTCTCGTTAGCCCAATCACCATCGTCCACGAGGGAATTGATGAGGATTCTCCTCTTTATGACCTCTCCAAACAAGACATCGGAGACCACCTAAGGAACAAACGAGAGACTGTC
Kir21_insert-6_GGA-282	GTCGATGGCTCCCCTTATTACTGATGGTCTCCTCACGCATAACTTCAGAAGGAGAGTACATACCACTCGATCAGATTGATATCAATGTGGGCTTCGATAGCGGCATTGACAGGATCTTTCTCGTTAGCCCAATCACCATCGTCCACGAGATTGGAGATGAGGATTCTCCTCTTTATGACCTCTCCAAACAAGACATCGGAGACCACCTAAGGAACAAACGAGAGACTGTC
Kir21_insert-6_GGA-283	GTCGATGGCTCCCCTTATTACTGATGGTCTCCTCACGCATAACTTCAGAAGGAGAGTACATACCACTCGATCAGATTGATATCAATGTGGGCTTCGATAGCGGCATTGACAGGATCTTTCTCGTTAGCCCAATCACCATCGTCCACGAGATTGATGGAGAGGATTCTCCTCTTTATGACCTCTCCAAACAAGACATCGGAGACCACCTAAGGAACAAACGAGAGACTGTC
Kir21_insert-6_GGA-284	GTCGATGGCTCCCCTTATTACTGATGGTCTCCTCACGCATAACTTCAGAAGGAGAGTACATACCACTCGATCAGATTGATATCAATGTGGGCTTCGATAGCGGCATTGACAGGATCTTTCTCGTTAGCCCAATCACCATCGTCCACGAGATTGATGAGGGAGATTCTCCTCTTTATGACCTCTCCAAACAAGACATCGGAGACCACCTAAGGAACAAACGAGAGACTGTC
Kir21_insert-6_GGA-285	GTCGATGGCTCCCCTTATTACTGATGGTCTCCTCACGCATAACTTCAGAAGGAGAGTACATACCACTCGATCAGATTGATATCAATGTGGGCTTCGATAGCGGCATTGACAGGATCTTTCTCGTTAGCCCAATCACCATCGTCCACGAGATTGATGAGGATGGATCTCCTCTTTATGACCTCTCCAAACAAGACATCGGAGACCACCTAAGGAACAAACGAGAGACTGTC
Kir21_insert-6_GGA-286	GTCGATGGCTCCCCTTATTACTGATGGTCTCCTCACGCATAACTTCAGAAGGAGAGTACATACCACTCGATCAGATTGATATCAATGTGGGCTTCGATAGCGGCATTGACAGGATCTTTCTCGTTAGCCCAATCACCATCGTCCACGAGATTGATGAGGATTCTGGACCTCTTTATGACCTCTCCAAACAAGACATCGGAGACCACCTAAGGAACAAACGAGAGACTGTC
Kir21_insert-6_GGA-287	GTCGATGGCTCCCCTTATTACTGATGGTCTCCTCACGCATAACTTCAGAAGGAGAGTACATACCACTCGATCAGATTGATATCAATGTGGGCTTCGATAGCGGCATTGACAGGATCTTTCTCGTTAGCCCAATCACCATCGTCCACGAGATTGATGAGGATTCTCCTGGACTTTATGACCTCTCCAAACAAGACATCGGAGACCACCTAAGGAACAAACGAGAGACTGTC
Kir21_insert-6_GGA-288	GTCGATGGCTCCCCTTATTACTGATGGTCTCCTCACGCATAACTTCAGAAGGAGAGTACATACCACTCGATCAGATTGATATCAATGTGGGCTTCGATAGCGGCATTGACAGGATCTTTCTCGTTAGCCCAATCACCATCGTCCACGAGATTGATGAGGATTCTCCTCTTGGATATGACCTCTCCAAACAAGACATCGGAGACCACCTAAGGAACAAACGAGAGACTGTC
Kir21_insert-6_GGA-289	GTCGATGGCTCCCCTTATTACTGATGGTCTCCTCACGCATAACTTCAGAAGGAGAGTACATACCACTCGATCAGATTGATATCAATGTGGGCTTCGATAGCGGCATTGACAGGATCTTTCTCGTTAGCCCAATCACCATCGTCCACGAGATTGATGAGGATTCTCCTCTTTATGGAGACCTCTCCAAACAAGACATCGGAGACCACCTAAGGAACAAACGAGAGACTGTC
Kir21_insert-6_GGA-290	GTCGATGGCTCCCCTTATTACTGATGGTCTCCTCACGCATAACTTCAGAAGGAGAGTACATACCACTCGATCAGATTGATATCAATGTGGGCTTCGATAGCGGCATTGACAGGATCTTTCTCGTTAGCCCAATCACCATCGTCCACGAGATTGATGAGGATTCTCCTCTTTATGACGGACTCTCCAAACAAGACATCGGAGACCACCTAAGGAACAAACGAGAGACTGTC
Kir21_insert-6_GGA-291	GTCGATGGCTCCCCTTATTACTGATGGTCTCCTCACGCATAACTTCAGAAGGAGAGTACATACCACTCGATCAGATTGATATCAATGTGGGCTTCGATAGCGGCATTGACAGGATCTTTCTCGTTAGCCCAATCACCATCGTCCACGAGATTGATGAGGATTCTCCTCTTTATGACCTCGGATCCAAACAAGACATCGGAGACCACCTAAGGAACAAACGAGAGACTGTC
Kir21_insert-6_GGA-292	GTCGATGGCTCCCCTTATTACTGATGGTCTCCTCACGCATAACTTCAGAAGGAGAGTACATACCACTCGATCAGATTGATATCAATGTGGGCTTCGATAGCGGCATTGACAGGATCTTTCTCGTTAGCCCAATCACCATCGTCCACGAGATTGATGAGGATTCTCCTCTTTATGACCTCTCCGGAAAACAAGACATCGGAGACCACCTAAGGAACAAACGAGAGACTGTC
Kir21_insert-6_GGATCC-245	GTCGATGGCTCCCCTTATTACTGAGGTCTCCTCACGCATAGGATCCACTTCAGAAGGAGAGTACATACCACTCGATCAGATTGATATCAATGTGGGCTTCGATAGCGGCATTGACAGGATCTTTCTCGTTAGCCCAATCACCATCGTCCACGAGATTGATGAGGATTCTCCTCTTTATGACCTCTCCAAACAAGACATCGGAGACCCTAAGGAACAAACGAGAGACTGTC
Kir21_insert-6_GGATCC-246	GTCGATGGCTCCCCTTATTACTGAGGTCTCCTCACGCATAACTGGATCCTCAGAAGGAGAGTACATACCACTCGATCAGATTGATATCAATGTGGGCTTCGATAGCGGCATTGACAGGATCTTTCTCGTTAGCCCAATCACCATCGTCCACGAGATTGATGAGGATTCTCCTCTTTATGACCTCTCCAAACAAGACATCGGAGACCCTAAGGAACAAACGAGAGACTGTC
Kir21_insert-6_GGATCC-247	GTCGATGGCTCCCCTTATTACTGAGGTCTCCTCACGCATAACTTCAGGATCCGAAGGAGAGTACATACCACTCGATCAGATTGATATCAATGTGGGCTTCGATAGCGGCATTGACAGGATCTTTCTCGTTAGCCCAATCACCATCGTCCACGAGATTGATGAGGATTCTCCTCTTTATGACCTCTCCAAACAAGACATCGGAGACCCTAAGGAACAAACGAGAGACTGTC
Kir21_insert-6_GGATCC-248	GTCGATGGCTCCCCTTATTACTGAGGTCTCCTCACGCATAACTTCAGAAGGATCCGGAGAGTACATACCACTCGATCAGATTGATATCAATGTGGGCTTCGATAGCGGCATTGACAGGATCTTTCTCGTTAGCCCAATCACCATCGTCCACGAGATTGATGAGGATTCTCCTCTTTATGACCTCTCCAAACAAGACATCGGAGACCCTAAGGAACAAACGAGAGACTGTC
Kir21_insert-6_GGATCC-249	GTCGATGGCTCCCCTTATTACTGAGGTCTCCTCACGCATAACTTCAGAAGGAGGATCCGAGTACATACCACTCGATCAGATTGATATCAATGTGGGCTTCGATAGCGGCATTGACAGGATCTTTCTCGTTAGCCCAATCACCATCGTCCACGAGATTGATGAGGATTCTCCTCTTTATGACCTCTCCAAACAAGACATCGGAGACCCTAAGGAACAAACGAGAGACTGTC
Kir21_insert-6_GGATCC-250	GTCGATGGCTCCCCTTATTACTGAGGTCTCCTCACGCATAACTTCAGAAGGAGAGGGATCCTACATACCACTCGATCAGATTGATATCAATGTGGGCTTCGATAGCGGCATTGACAGGATCTTTCTCGTTAGCCCAATCACCATCGTCCACGAGATTGATGAGGATTCTCCTCTTTATGACCTCTCCAAACAAGACATCGGAGACCCTAAGGAACAAACGAGAGACTGTC
Kir21_insert-6_GGATCC-251	GTCGATGGCTCCCCTTATTACTGAGGTCTCCTCACGCATAACTTCAGAAGGAGAGTACGGATCCATACCACTCGATCAGATTGATATCAATGTGGGCTTCGATAGCGGCATTGACAGGATCTTTCTCGTTAGCCCAATCACCATCGTCCACGAGATTGATGAGGATTCTCCTCTTTATGACCTCTCCAAACAAGACATCGGAGACCCTAAGGAACAAACGAGAGACTGTC
Kir21_insert-6_GGATCC-252	GTCGATGGCTCCCCTTATTACTGAGGTCTCCTCACGCATAACTTCAGAAGGAGAGTACATAGGATCCCCACTCGATCAGATTGATATCAATGTGGGCTTCGATAGCGGCATTGACAGGATCTTTCTCGTTAGCCCAATCACCATCGTCCACGAGATTGATGAGGATTCTCCTCTTTATGACCTCTCCAAACAAGACATCGGAGACCCTAAGGAACAAACGAGAGACTGTC
Kir21_insert-6_GGATCC-253	GTCGATGGCTCCCCTTATTACTGAGGTCTCCTCACGCATAACTTCAGAAGGAGAGTACATACCAGGATCCCTCGATCAGATTGATATCAATGTGGGCTTCGATAGCGGCATTGACAGGATCTTTCTCGTTAGCCCAATCACCATCGTCCACGAGATTGATGAGGATTCTCCTCTTTATGACCTCTCCAAACAAGACATCGGAGACCCTAAGGAACAAACGAGAGACTGTC
Kir21_insert-6_GGATCC-254	GTCGATGGCTCCCCTTATTACTGAGGTCTCCTCACGCATAACTTCAGAAGGAGAGTACATACCACTCGGATCCGATCAGATTGATATCAATGTGGGCTTCGATAGCGGCATTGACAGGATCTTTCTCGTTAGCCCAATCACCATCGTCCACGAGATTGATGAGGATTCTCCTCTTTATGACCTCTCCAAACAAGACATCGGAGACCCTAAGGAACAAACGAGAGACTGTC
Kir21_insert-6_GGATCC-255	GTCGATGGCTCCCCTTATTACTGAGGTCTCCTCACGCATAACTTCAGAAGGAGAGTACATACCACTCGATGGATCCCAGATTGATATCAATGTGGGCTTCGATAGCGGCATTGACAGGATCTTTCTCGTTAGCCCAATCACCATCGTCCACGAGATTGATGAGGATTCTCCTCTTTATGACCTCTCCAAACAAGACATCGGAGACCCTAAGGAACAAACGAGAGACTGTC
Kir21_insert-6_GGATCC-256	GTCGATGGCTCCCCTTATTACTGAGGTCTCCTCACGCATAACTTCAGAAGGAGAGTACATACCACTCGATCAGGGATCCATTGATATCAATGTGGGCTTCGATAGCGGCATTGACAGGATCTTTCTCGTTAGCCCAATCACCATCGTCCACGAGATTGATGAGGATTCTCCTCTTTATGACCTCTCCAAACAAGACATCGGAGACCCTAAGGAACAAACGAGAGACTGTC
Kir21_insert-6_GGATCC-257	GTCGATGGCTCCCCTTATTACTGAGGTCTCCTCACGCATAACTTCAGAAGGAGAGTACATACCACTCGATCAGATTGGATCCGATATCAATGTGGGCTTCGATAGCGGCATTGACAGGATCTTTCTCGTTAGCCCAATCACCATCGTCCACGAGATTGATGAGGATTCTCCTCTTTATGACCTCTCCAAACAAGACATCGGAGACCCTAAGGAACAAACGAGAGACTGTC
Kir21_insert-6_GGATCC-258	GTCGATGGCTCCCCTTATTACTGAGGTCTCCTCACGCATAACTTCAGAAGGAGAGTACATACCACTCGATCAGATTGATGGATCCATCAATGTGGGCTTCGATAGCGGCATTGACAGGATCTTTCTCGTTAGCCCAATCACCATCGTCCACGAGATTGATGAGGATTCTCCTCTTTATGACCTCTCCAAACAAGACATCGGAGACCCTAAGGAACAAACGAGAGACTGTC
Kir21_insert-6_GGATCC-259	GTCGATGGCTCCCCTTATTACTGAGGTCTCCTCACGCATAACTTCAGAAGGAGAGTACATACCACTCGATCAGATTGATATCGGATCCAATGTGGGCTTCGATAGCGGCATTGACAGGATCTTTCTCGTTAGCCCAATCACCATCGTCCACGAGATTGATGAGGATTCTCCTCTTTATGACCTCTCCAAACAAGACATCGGAGACCCTAAGGAACAAACGAGAGACTGTC
Kir21_insert-6_GGATCC-260	GTCGATGGCTCCCCTTATTACTGAGGTCTCCTCACGCATAACTTCAGAAGGAGAGTACATACCACTCGATCAGATTGATATCAATGGATCCGTGGGCTTCGATAGCGGCATTGACAGGATCTTTCTCGTTAGCCCAATCACCATCGTCCACGAGATTGATGAGGATTCTCCTCTTTATGACCTCTCCAAACAAGACATCGGAGACCCTAAGGAACAAACGAGAGACTGTC
Kir21_insert-6_GGATCC-261	GTCGATGGCTCCCCTTATTACTGAGGTCTCCTCACGCATAACTTCAGAAGGAGAGTACATACCACTCGATCAGATTGATATCAATGTGGGATCCGGCTTCGATAGCGGCATTGACAGGATCTTTCTCGTTAGCCCAATCACCATCGTCCACGAGATTGATGAGGATTCTCCTCTTTATGACCTCTCCAAACAAGACATCGGAGACCCTAAGGAACAAACGAGAGACTGTC
Kir21_insert-6_GGATCC-262	GTCGATGGCTCCCCTTATTACTGAGGTCTCCTCACGCATAACTTCAGAAGGAGAGTACATACCACTCGATCAGATTGATATCAATGTGGGCGGATCCTTCGATAGCGGCATTGACAGGATCTTTCTCGTTAGCCCAATCACCATCGTCCACGAGATTGATGAGGATTCTCCTCTTTATGACCTCTCCAAACAAGACATCGGAGACCCTAAGGAACAAACGAGAGACTGTC
Kir21_insert-6_GGATCC-263	GTCGATGGCTCCCCTTATTACTGAGGTCTCCTCACGCATAACTTCAGAAGGAGAGTACATACCACTCGATCAGATTGATATCAATGTGGGCTTCGGATCCGATAGCGGCATTGACAGGATCTTTCTCGTTAGCCCAATCACCATCGTCCACGAGATTGATGAGGATTCTCCTCTTTATGACCTCTCCAAACAAGACATCGGAGACCCTAAGGAACAAACGAGAGACTGTC
Kir21_insert-6_GGATCC-264	GTCGATGGCTCCCCTTATTACTGAGGTCTCCTCACGCATAACTTCAGAAGGAGAGTACATACCACTCGATCAGATTGATATCAATGTGGGCTTCGATGGATCCAGCGGCATTGACAGGATCTTTCTCGTTAGCCCAATCACCATCGTCCACGAGATTGATGAGGATTCTCCTCTTTATGACCTCTCCAAACAAGACATCGGAGACCCTAAGGAACAAACGAGAGACTGTC
Kir21_insert-6_GGATCC-265	GTCGATGGCTCCCCTTATTACTGAGGTCTCCTCACGCATAACTTCAGAAGGAGAGTACATACCACTCGATCAGATTGATATCAATGTGGGCTTCGATAGCGGATCCGGCATTGACAGGATCTTTCTCGTTAGCCCAATCACCATCGTCCACGAGATTGATGAGGATTCTCCTCTTTATGACCTCTCCAAACAAGACATCGGAGACCCTAAGGAACAAACGAGAGACTGTC
Kir21_insert-6_GGATCC-266	GTCGATGGCTCCCCTTATTACTGAGGTCTCCTCACGCATAACTTCAGAAGGAGAGTACATACCACTCGATCAGATTGATATCAATGTGGGCTTCGATAGCGGCGGATCCATTGACAGGATCTTTCTCGTTAGCCCAATCACCATCGTCCACGAGATTGATGAGGATTCTCCTCTTTATGACCTCTCCAAACAAGACATCGGAGACCCTAAGGAACAAACGAGAGACTGTC
Kir21_insert-6_GGATCC-267	GTCGATGGCTCCCCTTATTACTGAGGTCTCCTCACGCATAACTTCAGAAGGAGAGTACATACCACTCGATCAGATTGATATCAATGTGGGCTTCGATAGCGGCATTGGATCCGACAGGATCTTTCTCGTTAGCCCAATCACCATCGTCCACGAGATTGATGAGGATTCTCCTCTTTATGACCTCTCCAAACAAGACATCGGAGACCCTAAGGAACAAACGAGAGACTGTC
Kir21_insert-6_GGATCC-268	GTCGATGGCTCCCCTTATTACTGAGGTCTCCTCACGCATAACTTCAGAAGGAGAGTACATACCACTCGATCAGATTGATATCAATGTGGGCTTCGATAGCGGCATTGACGGATCCAGGATCTTTCTCGTTAGCCCAATCACCATCGTCCACGAGATTGATGAGGATTCTCCTCTTTATGACCTCTCCAAACAAGACATCGGAGACCCTAAGGAACAAACGAGAGACTGTC
Kir21_insert-6_GGATCC-269	GTCGATGGCTCCCCTTATTACTGAGGTCTCCTCACGCATAACTTCAGAAGGAGAGTACATACCACTCGATCAGATTGATATCAATGTGGGCTTCGATAGCGGCATTGACAGGGGATCCATCTTTCTCGTTAGCCCAATCACCATCGTCCACGAGATTGATGAGGATTCTCCTCTTTATGACCTCTCCAAACAAGACATCGGAGACCCTAAGGAACAAACGAGAGACTGTC
Kir21_insert-6_GGATCC-270	GTCGATGGCTCCCCTTATTACTGAGGTCTCCTCACGCATAACTTCAGAAGGAGAGTACATACCACTCGATCAGATTGATATCAATGTGGGCTTCGATAGCGGCATTGACAGGATCGGATCCTTTCTCGTTAGCCCAATCACCATCGTCCACGAGATTGATGAGGATTCTCCTCTTTATGACCTCTCCAAACAAGACATCGGAGACCCTAAGGAACAAACGAGAGACTGTC
Kir21_insert-6_GGATCC-271	GTCGATGGCTCCCCTTATTACTGAGGTCTCCTCACGCATAACTTCAGAAGGAGAGTACATACCACTCGATCAGATTGATATCAATGTGGGCTTCGATAGCGGCATTGACAGGATCTTTGGATCCCTCGTTAGCCCAATCACCATCGTCCACGAGATTGATGAGGATTCTCCTCTTTATGACCTCTCCAAACAAGACATCGGAGACCCTAAGGAACAAACGAGAGACTGTC
Kir21_insert-6_GGATCC-272	GTCGATGGCTCCCCTTATTACTGAGGTCTCCTCACGCATAACTTCAGAAGGAGAGTACATACCACTCGATCAGATTGATATCAATGTGGGCTTCGATAGCGGCATTGACAGGATCTTTCTCGGATCCGTTAGCCCAATCACCATCGTCCACGAGATTGATGAGGATTCTCCTCTTTATGACCTCTCCAAACAAGACATCGGAGACCCTAAGGAACAAACGAGAGACTGTC
Kir21_insert-6_GGATCC-273	GTCGATGGCTCCCCTTATTACTGAGGTCTCCTCACGCATAACTTCAGAAGGAGAGTACATACCACTCGATCAGATTGATATCAATGTGGGCTTCGATAGCGGCATTGACAGGATCTTTCTCGTTGGATCCAGCCCAATCACCATCGTCCACGAGATTGATGAGGATTCTCCTCTTTATGACCTCTCCAAACAAGACATCGGAGACCCTAAGGAACAAACGAGAGACTGTC
Kir21_insert-6_GGATCC-274	GTCGATGGCTCCCCTTATTACTGAGGTCTCCTCACGCATAACTTCAGAAGGAGAGTACATACCACTCGATCAGATTGATATCAATGTGGGCTTCGATAGCGGCATTGACAGGATCTTTCTCGTTAGCGGATCCCCAATCACCATCGTCCACGAGATTGATGAGGATTCTCCTCTTTATGACCTCTCCAAACAAGACATCGGAGACCCTAAGGAACAAACGAGAGACTGTC
Kir21_insert-6_GGATCC-275	GTCGATGGCTCCCCTTATTACTGAGGTCTCCTCACGCATAACTTCAGAAGGAGAGTACATACCACTCGATCAGATTGATATCAATGTGGGCTTCGATAGCGGCATTGACAGGATCTTTCTCGTTAGCCCAGGATCCATCACCATCGTCCACGAGATTGATGAGGATTCTCCTCTTTATGACCTCTCCAAACAAGACATCGGAGACCCTAAGGAACAAACGAGAGACTGTC
Kir21_insert-6_GGATCC-276	GTCGATGGCTCCCCTTATTACTGAGGTCTCCTCACGCATAACTTCAGAAGGAGAGTACATACCACTCGATCAGATTGATATCAATGTGGGCTTCGATAGCGGCATTGACAGGATCTTTCTCGTTAGCCCAATCGGATCCACCATCGTCCACGAGATTGATGAGGATTCTCCTCTTTATGACCTCTCCAAACAAGACATCGGAGACCCTAAGGAACAAACGAGAGACTGTC
Kir21_insert-6_GGATCC-277	GTCGATGGCTCCCCTTATTACTGAGGTCTCCTCACGCATAACTTCAGAAGGAGAGTACATACCACTCGATCAGATTGATATCAATGTGGGCTTCGATAGCGGCATTGACAGGATCTTTCTCGTTAGCCCAATCACCGGATCCATCGTCCACGAGATTGATGAGGATTCTCCTCTTTATGACCTCTCCAAACAAGACATCGGAGACCCTAAGGAACAAACGAGAGACTGTC
Kir21_insert-6_GGATCC-278	GTCGATGGCTCCCCTTATTACTGAGGTCTCCTCACGCATAACTTCAGAAGGAGAGTACATACCACTCGATCAGATTGATATCAATGTGGGCTTCGATAGCGGCATTGACAGGATCTTTCTCGTTAGCCCAATCACCATCGGATCCGTCCACGAGATTGATGAGGATTCTCCTCTTTATGACCTCTCCAAACAAGACATCGGAGACCCTAAGGAACAAACGAGAGACTGTC
Kir21_insert-6_GGATCC-279	GTCGATGGCTCCCCTTATTACTGAGGTCTCCTCACGCATAACTTCAGAAGGAGAGTACATACCACTCGATCAGATTGATATCAATGTGGGCTTCGATAGCGGCATTGACAGGATCTTTCTCGTTAGCCCAATCACCATCGTCGGATCCCACGAGATTGATGAGGATTCTCCTCTTTATGACCTCTCCAAACAAGACATCGGAGACCCTAAGGAACAAACGAGAGACTGTC
Kir21_insert-6_GGATCC-280	GTCGATGGCTCCCCTTATTACTGAGGTCTCCTCACGCATAACTTCAGAAGGAGAGTACATACCACTCGATCAGATTGATATCAATGTGGGCTTCGATAGCGGCATTGACAGGATCTTTCTCGTTAGCCCAATCACCATCGTCCACGGATCCGAGATTGATGAGGATTCTCCTCTTTATGACCTCTCCAAACAAGACATCGGAGACCCTAAGGAACAAACGAGAGACTGTC
Kir21_insert-6_GGATCC-281	GTCGATGGCTCCCCTTATTACTGAGGTCTCCTCACGCATAACTTCAGAAGGAGAGTACATACCACTCGATCAGATTGATATCAATGTGGGCTTCGATAGCGGCATTGACAGGATCTTTCTCGTTAGCCCAATCACCATCGTCCACGAGGGATCCATTGATGAGGATTCTCCTCTTTATGACCTCTCCAAACAAGACATCGGAGACCCTAAGGAACAAACGAGAGACTGTC
Kir21_insert-6_GGATCC-282	GTCGATGGCTCCCCTTATTACTGAGGTCTCCTCACGCATAACTTCAGAAGGAGAGTACATACCACTCGATCAGATTGATATCAATGTGGGCTTCGATAGCGGCATTGACAGGATCTTTCTCGTTAGCCCAATCACCATCGTCCACGAGATTGGATCCGATGAGGATTCTCCTCTTTATGACCTCTCCAAACAAGACATCGGAGACCCTAAGGAACAAACGAGAGACTGTC
Kir21_insert-6_GGATCC-283	GTCGATGGCTCCCCTTATTACTGAGGTCTCCTCACGCATAACTTCAGAAGGAGAGTACATACCACTCGATCAGATTGATATCAATGTGGGCTTCGATAGCGGCATTGACAGGATCTTTCTCGTTAGCCCAATCACCATCGTCCACGAGATTGATGGATCCGAGGATTCTCCTCTTTATGACCTCTCCAAACAAGACATCGGAGACCCTAAGGAACAAACGAGAGACTGTC
Kir21_insert-6_GGATCC-284	GTCGATGGCTCCCCTTATTACTGAGGTCTCCTCACGCATAACTTCAGAAGGAGAGTACATACCACTCGATCAGATTGATATCAATGTGGGCTTCGATAGCGGCATTGACAGGATCTTTCTCGTTAGCCCAATCACCATCGTCCACGAGATTGATGAGGGATCCGATTCTCCTCTTTATGACCTCTCCAAACAAGACATCGGAGACCCTAAGGAACAAACGAGAGACTGTC
Kir21_insert-6_GGATCC-285	GTCGATGGCTCCCCTTATTACTGAGGTCTCCTCACGCATAACTTCAGAAGGAGAGTACATACCACTCGATCAGATTGATATCAATGTGGGCTTCGATAGCGGCATTGACAGGATCTTTCTCGTTAGCCCAATCACCATCGTCCACGAGATTGATGAGGATGGATCCTCTCCTCTTTATGACCTCTCCAAACAAGACATCGGAGACCCTAAGGAACAAACGAGAGACTGTC
Kir21_insert-6_GGATCC-286	GTCGATGGCTCCCCTTATTACTGAGGTCTCCTCACGCATAACTTCAGAAGGAGAGTACATACCACTCGATCAGATTGATATCAATGTGGGCTTCGATAGCGGCATTGACAGGATCTTTCTCGTTAGCCCAATCACCATCGTCCACGAGATTGATGAGGATTCTGGATCCCCTCTTTATGACCTCTCCAAACAAGACATCGGAGACCCTAAGGAACAAACGAGAGACTGTC
Kir21_insert-6_GGATCC-287	GTCGATGGCTCCCCTTATTACTGAGGTCTCCTCACGCATAACTTCAGAAGGAGAGTACATACCACTCGATCAGATTGATATCAATGTGGGCTTCGATAGCGGCATTGACAGGATCTTTCTCGTTAGCCCAATCACCATCGTCCACGAGATTGATGAGGATTCTCCTGGATCCCTTTATGACCTCTCCAAACAAGACATCGGAGACCCTAAGGAACAAACGAGAGACTGTC
Kir21_insert-6_GGATCC-288	GTCGATGGCTCCCCTTATTACTGAGGTCTCCTCACGCATAACTTCAGAAGGAGAGTACATACCACTCGATCAGATTGATATCAATGTGGGCTTCGATAGCGGCATTGACAGGATCTTTCTCGTTAGCCCAATCACCATCGTCCACGAGATTGATGAGGATTCTCCTCTTGGATCCTATGACCTCTCCAAACAAGACATCGGAGACCCTAAGGAACAAACGAGAGACTGTC
Kir21_insert-6_GGATCC-289	GTCGATGGCTCCCCTTATTACTGAGGTCTCCTCACGCATAACTTCAGAAGGAGAGTACATACCACTCGATCAGATTGATATCAATGTGGGCTTCGATAGCGGCATTGACAGGATCTTTCTCGTTAGCCCAATCACCATCGTCCACGAGATTGATGAGGATTCTCCTCTTTATGGATCCGACCTCTCCAAACAAGACATCGGAGACCCTAAGGAACAAACGAGAGACTGTC
Kir21_insert-6_GGATCC-290	GTCGATGGCTCCCCTTATTACTGAGGTCTCCTCACGCATAACTTCAGAAGGAGAGTACATACCACTCGATCAGATTGATATCAATGTGGGCTTCGATAGCGGCATTGACAGGATCTTTCTCGTTAGCCCAATCACCATCGTCCACGAGATTGATGAGGATTCTCCTCTTTATGACGGATCCCTCTCCAAACAAGACATCGGAGACCCTAAGGAACAAACGAGAGACTGTC
Kir21_insert-6_GGATCC-291	GTCGATGGCTCCCCTTATTACTGAGGTCTCCTCACGCATAACTTCAGAAGGAGAGTACATACCACTCGATCAGATTGATATCAATGTGGGCTTCGATAGCGGCATTGACAGGATCTTTCTCGTTAGCCCAATCACCATCGTCCACGAGATTGATGAGGATTCTCCTCTTTATGACCTCGGATCCTCCAAACAAGACATCGGAGACCCTAAGGAACAAACGAGAGACTGTC
Kir21_insert-6_GGATCC-292	GTCGATGGCTCCCCTTATTACTGAGGTCTCCTCACGCATAACTTCAGAAGGAGAGTACATACCACTCGATCAGATTGATATCAATGTGGGCTTCGATAGCGGCATTGACAGGATCTTTCTCGTTAGCCCAATCACCATCGTCCACGAGATTGATGAGGATTCTCCTCTTTATGACCTCTCCGGATCCAAACAAGACATCGGAGACCCTAAGGAACAAACGAGAGACTGTC
Kir21_insert-6_GGATCCGGG-245	GTCGATGGCTCCCCTTATTACTGGTCTCCTCACGCATAGGATCCGGGACTTCAGAAGGAGAGTACATACCACTCGATCAGATTGATATCAATGTGGGCTTCGATAGCGGCATTGACAGGATCTTTCTCGTTAGCCCAATCACCATCGTCCACGAGATTGATGAGGATTCTCCTCTTTATGACCTCTCCAAACAAGACATCGGAGACCTAAGGAACAAACGAGAGACTGTC
Kir21_insert-6_GGATCCGGG-246	GTCGATGGCTCCCCTTATTACTGGTCTCCTCACGCATAACTGGATCCGGGTCAGAAGGAGAGTACATACCACTCGATCAGATTGATATCAATGTGGGCTTCGATAGCGGCATTGACAGGATCTTTCTCGTTAGCCCAATCACCATCGTCCACGAGATTGATGAGGATTCTCCTCTTTATGACCTCTCCAAACAAGACATCGGAGACCTAAGGAACAAACGAGAGACTGTC
Kir21_insert-6_GGATCCGGG-247	GTCGATGGCTCCCCTTATTACTGGTCTCCTCACGCATAACTTCAGGATCCGGGGAAGGAGAGTACATACCACTCGATCAGATTGATATCAATGTGGGCTTCGATAGCGGCATTGACAGGATCTTTCTCGTTAGCCCAATCACCATCGTCCACGAGATTGATGAGGATTCTCCTCTTTATGACCTCTCCAAACAAGACATCGGAGACCTAAGGAACAAACGAGAGACTGTC
Kir21_insert-6_GGATCCGGG-248	GTCGATGGCTCCCCTTATTACTGGTCTCCTCACGCATAACTTCAGAAGGATCCGGGGGAGAGTACATACCACTCGATCAGATTGATATCAATGTGGGCTTCGATAGCGGCATTGACAGGATCTTTCTCGTTAGCCCAATCACCATCGTCCACGAGATTGATGAGGATTCTCCTCTTTATGACCTCTCCAAACAAGACATCGGAGACCTAAGGAACAAACGAGAGACTGTC
Kir21_insert-6_GGATCCGGG-249	GTCGATGGCTCCCCTTATTACTGGTCTCCTCACGCATAACTTCAGAAGGAGGATCCGGGGAGTACATACCACTCGATCAGATTGATATCAATGTGGGCTTCGATAGCGGCATTGACAGGATCTTTCTCGTTAGCCCAATCACCATCGTCCACGAGATTGATGAGGATTCTCCTCTTTATGACCTCTCCAAACAAGACATCGGAGACCTAAGGAACAAACGAGAGACTGTC
Kir21_insert-6_GGATCCGGG-250	GTCGATGGCTCCCCTTATTACTGGTCTCCTCACGCATAACTTCAGAAGGAGAGGGATCCGGGTACATACCACTCGATCAGATTGATATCAATGTGGGCTTCGATAGCGGCATTGACAGGATCTTTCTCGTTAGCCCAATCACCATCGTCCACGAGATTGATGAGGATTCTCCTCTTTATGACCTCTCCAAACAAGACATCGGAGACCTAAGGAACAAACGAGAGACTGTC
Kir21_insert-6_GGATCCGGG-251	GTCGATGGCTCCCCTTATTACTGGTCTCCTCACGCATAACTTCAGAAGGAGAGTACGGATCCGGGATACCACTCGATCAGATTGATATCAATGTGGGCTTCGATAGCGGCATTGACAGGATCTTTCTCGTTAGCCCAATCACCATCGTCCACGAGATTGATGAGGATTCTCCTCTTTATGACCTCTCCAAACAAGACATCGGAGACCTAAGGAACAAACGAGAGACTGTC
Kir21_insert-6_GGATCCGGG-252	GTCGATGGCTCCCCTTATTACTGGTCTCCTCACGCATAACTTCAGAAGGAGAGTACATAGGATCCGGGCCACTCGATCAGATTGATATCAATGTGGGCTTCGATAGCGGCATTGACAGGATCTTTCTCGTTAGCCCAATCACCATCGTCCACGAGATTGATGAGGATTCTCCTCTTTATGACCTCTCCAAACAAGACATCGGAGACCTAAGGAACAAACGAGAGACTGTC
Kir21_insert-6_GGATCCGGG-253	GTCGATGGCTCCCCTTATTACTGGTCTCCTCACGCATAACTTCAGAAGGAGAGTACATACCAGGATCCGGGCTCGATCAGATTGATATCAATGTGGGCTTCGATAGCGGCATTGACAGGATCTTTCTCGTTAGCCCAATCACCATCGTCCACGAGATTGATGAGGATTCTCCTCTTTATGACCTCTCCAAACAAGACATCGGAGACCTAAGGAACAAACGAGAGACTGTC
Kir21_insert-6_GGATCCGGG-254	GTCGATGGCTCCCCTTATTACTGGTCTCCTCACGCATAACTTCAGAAGGAGAGTACATACCACTCGGATCCGGGGATCAGATTGATATCAATGTGGGCTTCGATAGCGGCATTGACAGGATCTTTCTCGTTAGCCCAATCACCATCGTCCACGAGATTGATGAGGATTCTCCTCTTTATGACCTCTCCAAACAAGACATCGGAGACCTAAGGAACAAACGAGAGACTGTC
Kir21_insert-6_GGATCCGGG-255	GTCGATGGCTCCCCTTATTACTGGTCTCCTCACGCATAACTTCAGAAGGAGAGTACATACCACTCGATGGATCCGGGCAGATTGATATCAATGTGGGCTTCGATAGCGGCATTGACAGGATCTTTCTCGTTAGCCCAATCACCATCGTCCACGAGATTGATGAGGATTCTCCTCTTTATGACCTCTCCAAACAAGACATCGGAGACCTAAGGAACAAACGAGAGACTGTC
Kir21_insert-6_GGATCCGGG-256	GTCGATGGCTCCCCTTATTACTGGTCTCCTCACGCATAACTTCAGAAGGAGAGTACATACCACTCGATCAGGGATCCGGGATTGATATCAATGTGGGCTTCGATAGCGGCATTGACAGGATCTTTCTCGTTAGCCCAATCACCATCGTCCACGAGATTGATGAGGATTCTCCTCTTTATGACCTCTCCAAACAAGACATCGGAGACCTAAGGAACAAACGAGAGACTGTC
Kir21_insert-6_GGATCCGGG-257	GTCGATGGCTCCCCTTATTACTGGTCTCCTCACGCATAACTTCAGAAGGAGAGTACATACCACTCGATCAGATTGGATCCGGGGATATCAATGTGGGCTTCGATAGCGGCATTGACAGGATCTTTCTCGTTAGCCCAATCACCATCGTCCACGAGATTGATGAGGATTCTCCTCTTTATGACCTCTCCAAACAAGACATCGGAGACCTAAGGAACAAACGAGAGACTGTC
Kir21_insert-6_GGATCCGGG-258	GTCGATGGCTCCCCTTATTACTGGTCTCCTCACGCATAACTTCAGAAGGAGAGTACATACCACTCGATCAGATTGATGGATCCGGGATCAATGTGGGCTTCGATAGCGGCATTGACAGGATCTTTCTCGTTAGCCCAATCACCATCGTCCACGAGATTGATGAGGATTCTCCTCTTTATGACCTCTCCAAACAAGACATCGGAGACCTAAGGAACAAACGAGAGACTGTC
Kir21_insert-6_GGATCCGGG-259	GTCGATGGCTCCCCTTATTACTGGTCTCCTCACGCATAACTTCAGAAGGAGAGTACATACCACTCGATCAGATTGATATCGGATCCGGGAATGTGGGCTTCGATAGCGGCATTGACAGGATCTTTCTCGTTAGCCCAATCACCATCGTCCACGAGATTGATGAGGATTCTCCTCTTTATGACCTCTCCAAACAAGACATCGGAGACCTAAGGAACAAACGAGAGACTGTC
Kir21_insert-6_GGATCCGGG-260	GTCGATGGCTCCCCTTATTACTGGTCTCCTCACGCATAACTTCAGAAGGAGAGTACATACCACTCGATCAGATTGATATCAATGGATCCGGGGTGGGCTTCGATAGCGGCATTGACAGGATCTTTCTCGTTAGCCCAATCACCATCGTCCACGAGATTGATGAGGATTCTCCTCTTTATGACCTCTCCAAACAAGACATCGGAGACCTAAGGAACAAACGAGAGACTGTC
Kir21_insert-6_GGATCCGGG-261	GTCGATGGCTCCCCTTATTACTGGTCTCCTCACGCATAACTTCAGAAGGAGAGTACATACCACTCGATCAGATTGATATCAATGTGGGATCCGGGGGCTTCGATAGCGGCATTGACAGGATCTTTCTCGTTAGCCCAATCACCATCGTCCACGAGATTGATGAGGATTCTCCTCTTTATGACCTCTCCAAACAAGACATCGGAGACCTAAGGAACAAACGAGAGACTGTC
Kir21_insert-6_GGATCCGGG-262	GTCGATGGCTCCCCTTATTACTGGTCTCCTCACGCATAACTTCAGAAGGAGAGTACATACCACTCGATCAGATTGATATCAATGTGGGCGGATCCGGGTTCGATAGCGGCATTGACAGGATCTTTCTCGTTAGCCCAATCACCATCGTCCACGAGATTGATGAGGATTCTCCTCTTTATGACCTCTCCAAACAAGACATCGGAGACCTAAGGAACAAACGAGAGACTGTC
Kir21_insert-6_GGATCCGGG-263	GTCGATGGCTCCCCTTATTACTGGTCTCCTCACGCATAACTTCAGAAGGAGAGTACATACCACTCGATCAGATTGATATCAATGTGGGCTTCGGATCCGGGGATAGCGGCATTGACAGGATCTTTCTCGTTAGCCCAATCACCATCGTCCACGAGATTGATGAGGATTCTCCTCTTTATGACCTCTCCAAACAAGACATCGGAGACCTAAGGAACAAACGAGAGACTGTC
Kir21_insert-6_GGATCCGGG-264	GTCGATGGCTCCCCTTATTACTGGTCTCCTCACGCATAACTTCAGAAGGAGAGTACATACCACTCGATCAGATTGATATCAATGTGGGCTTCGATGGATCCGGGAGCGGCATTGACAGGATCTTTCTCGTTAGCCCAATCACCATCGTCCACGAGATTGATGAGGATTCTCCTCTTTATGACCTCTCCAAACAAGACATCGGAGACCTAAGGAACAAACGAGAGACTGTC
Kir21_insert-6_GGATCCGGG-265	GTCGATGGCTCCCCTTATTACTGGTCTCCTCACGCATAACTTCAGAAGGAGAGTACATACCACTCGATCAGATTGATATCAATGTGGGCTTCGATAGCGGATCCGGGGGCATTGACAGGATCTTTCTCGTTAGCCCAATCACCATCGTCCACGAGATTGATGAGGATTCTCCTCTTTATGACCTCTCCAAACAAGACATCGGAGACCTAAGGAACAAACGAGAGACTGTC
Kir21_insert-6_GGATCCGGG-266	GTCGATGGCTCCCCTTATTACTGGTCTCCTCACGCATAACTTCAGAAGGAGAGTACATACCACTCGATCAGATTGATATCAATGTGGGCTTCGATAGCGGCGGATCCGGGATTGACAGGATCTTTCTCGTTAGCCCAATCACCATCGTCCACGAGATTGATGAGGATTCTCCTCTTTATGACCTCTCCAAACAAGACATCGGAGACCTAAGGAACAAACGAGAGACTGTC
Kir21_insert-6_GGATCCGGG-267	GTCGATGGCTCCCCTTATTACTGGTCTCCTCACGCATAACTTCAGAAGGAGAGTACATACCACTCGATCAGATTGATATCAATGTGGGCTTCGATAGCGGCATTGGATCCGGGGACAGGATCTTTCTCGTTAGCCCAATCACCATCGTCCACGAGATTGATGAGGATTCTCCTCTTTATGACCTCTCCAAACAAGACATCGGAGACCTAAGGAACAAACGAGAGACTGTC
Kir21_insert-6_GGATCCGGG-268	GTCGATGGCTCCCCTTATTACTGGTCTCCTCACGCATAACTTCAGAAGGAGAGTACATACCACTCGATCAGATTGATATCAATGTGGGCTTCGATAGCGGCATTGACGGATCCGGGAGGATCTTTCTCGTTAGCCCAATCACCATCGTCCACGAGATTGATGAGGATTCTCCTCTTTATGACCTCTCCAAACAAGACATCGGAGACCTAAGGAACAAACGAGAGACTGTC
Kir21_insert-6_GGATCCGGG-269	GTCGATGGCTCCCCTTATTACTGGTCTCCTCACGCATAACTTCAGAAGGAGAGTACATACCACTCGATCAGATTGATATCAATGTGGGCTTCGATAGCGGCATTGACAGGGGATCCGGGATCTTTCTCGTTAGCCCAATCACCATCGTCCACGAGATTGATGAGGATTCTCCTCTTTATGACCTCTCCAAACAAGACATCGGAGACCTAAGGAACAAACGAGAGACTGTC
Kir21_insert-6_GGATCCGGG-270	GTCGATGGCTCCCCTTATTACTGGTCTCCTCACGCATAACTTCAGAAGGAGAGTACATACCACTCGATCAGATTGATATCAATGTGGGCTTCGATAGCGGCATTGACAGGATCGGATCCGGGTTTCTCGTTAGCCCAATCACCATCGTCCACGAGATTGATGAGGATTCTCCTCTTTATGACCTCTCCAAACAAGACATCGGAGACCTAAGGAACAAACGAGAGACTGTC
Kir21_insert-6_GGATCCGGG-271	GTCGATGGCTCCCCTTATTACTGGTCTCCTCACGCATAACTTCAGAAGGAGAGTACATACCACTCGATCAGATTGATATCAATGTGGGCTTCGATAGCGGCATTGACAGGATCTTTGGATCCGGGCTCGTTAGCCCAATCACCATCGTCCACGAGATTGATGAGGATTCTCCTCTTTATGACCTCTCCAAACAAGACATCGGAGACCTAAGGAACAAACGAGAGACTGTC
Kir21_insert-6_GGATCCGGG-272	GTCGATGGCTCCCCTTATTACTGGTCTCCTCACGCATAACTTCAGAAGGAGAGTACATACCACTCGATCAGATTGATATCAATGTGGGCTTCGATAGCGGCATTGACAGGATCTTTCTCGGATCCGGGGTTAGCCCAATCACCATCGTCCACGAGATTGATGAGGATTCTCCTCTTTATGACCTCTCCAAACAAGACATCGGAGACCTAAGGAACAAACGAGAGACTGTC
Kir21_insert-6_GGATCCGGG-273	GTCGATGGCTCCCCTTATTACTGGTCTCCTCACGCATAACTTCAGAAGGAGAGTACATACCACTCGATCAGATTGATATCAATGTGGGCTTCGATAGCGGCATTGACAGGATCTTTCTCGTTGGATCCGGGAGCCCAATCACCATCGTCCACGAGATTGATGAGGATTCTCCTCTTTATGACCTCTCCAAACAAGACATCGGAGACCTAAGGAACAAACGAGAGACTGTC
Kir21_insert-6_GGATCCGGG-274	GTCGATGGCTCCCCTTATTACTGGTCTCCTCACGCATAACTTCAGAAGGAGAGTACATACCACTCGATCAGATTGATATCAATGTGGGCTTCGATAGCGGCATTGACAGGATCTTTCTCGTTAGCGGATCCGGGCCAATCACCATCGTCCACGAGATTGATGAGGATTCTCCTCTTTATGACCTCTCCAAACAAGACATCGGAGACCTAAGGAACAAACGAGAGACTGTC
Kir21_insert-6_GGATCCGGG-275	GTCGATGGCTCCCCTTATTACTGGTCTCCTCACGCATAACTTCAGAAGGAGAGTACATACCACTCGATCAGATTGATATCAATGTGGGCTTCGATAGCGGCATTGACAGGATCTTTCTCGTTAGCCCAGGATCCGGGATCACCATCGTCCACGAGATTGATGAGGATTCTCCTCTTTATGACCTCTCCAAACAAGACATCGGAGACCTAAGGAACAAACGAGAGACTGTC
Kir21_insert-6_GGATCCGGG-276	GTCGATGGCTCCCCTTATTACTGGTCTCCTCACGCATAACTTCAGAAGGAGAGTACATACCACTCGATCAGATTGATATCAATGTGGGCTTCGATAGCGGCATTGACAGGATCTTTCTCGTTAGCCCAATCGGATCCGGGACCATCGTCCACGAGATTGATGAGGATTCTCCTCTTTATGACCTCTCCAAACAAGACATCGGAGACCTAAGGAACAAACGAGAGACTGTC
Kir21_insert-6_GGATCCGGG-277	GTCGATGGCTCCCCTTATTACTGGTCTCCTCACGCATAACTTCAGAAGGAGAGTACATACCACTCGATCAGATTGATATCAATGTGGGCTTCGATAGCGGCATTGACAGGATCTTTCTCGTTAGCCCAATCACCGGATCCGGGATCGTCCACGAGATTGATGAGGATTCTCCTCTTTATGACCTCTCCAAACAAGACATCGGAGACCTAAGGAACAAACGAGAGACTGTC
Kir21_insert-6_GGATCCGGG-278	GTCGATGGCTCCCCTTATTACTGGTCTCCTCACGCATAACTTCAGAAGGAGAGTACATACCACTCGATCAGATTGATATCAATGTGGGCTTCGATAGCGGCATTGACAGGATCTTTCTCGTTAGCCCAATCACCATCGGATCCGGGGTCCACGAGATTGATGAGGATTCTCCTCTTTATGACCTCTCCAAACAAGACATCGGAGACCTAAGGAACAAACGAGAGACTGTC
Kir21_insert-6_GGATCCGGG-279	GTCGATGGCTCCCCTTATTACTGGTCTCCTCACGCATAACTTCAGAAGGAGAGTACATACCACTCGATCAGATTGATATCAATGTGGGCTTCGATAGCGGCATTGACAGGATCTTTCTCGTTAGCCCAATCACCATCGTCGGATCCGGGCACGAGATTGATGAGGATTCTCCTCTTTATGACCTCTCCAAACAAGACATCGGAGACCTAAGGAACAAACGAGAGACTGTC
Kir21_insert-6_GGATCCGGG-280	GTCGATGGCTCCCCTTATTACTGGTCTCCTCACGCATAACTTCAGAAGGAGAGTACATACCACTCGATCAGATTGATATCAATGTGGGCTTCGATAGCGGCATTGACAGGATCTTTCTCGTTAGCCCAATCACCATCGTCCACGGATCCGGGGAGATTGATGAGGATTCTCCTCTTTATGACCTCTCCAAACAAGACATCGGAGACCTAAGGAACAAACGAGAGACTGTC
Kir21_insert-6_GGATCCGGG-281	GTCGATGGCTCCCCTTATTACTGGTCTCCTCACGCATAACTTCAGAAGGAGAGTACATACCACTCGATCAGATTGATATCAATGTGGGCTTCGATAGCGGCATTGACAGGATCTTTCTCGTTAGCCCAATCACCATCGTCCACGAGGGATCCGGGATTGATGAGGATTCTCCTCTTTATGACCTCTCCAAACAAGACATCGGAGACCTAAGGAACAAACGAGAGACTGTC
Kir21_insert-6_GGATCCGGG-282	GTCGATGGCTCCCCTTATTACTGGTCTCCTCACGCATAACTTCAGAAGGAGAGTACATACCACTCGATCAGATTGATATCAATGTGGGCTTCGATAGCGGCATTGACAGGATCTTTCTCGTTAGCCCAATCACCATCGTCCACGAGATTGGATCCGGGGATGAGGATTCTCCTCTTTATGACCTCTCCAAACAAGACATCGGAGACCTAAGGAACAAACGAGAGACTGTC
Kir21_insert-6_GGATCCGGG-283	GTCGATGGCTCCCCTTATTACTGGTCTCCTCACGCATAACTTCAGAAGGAGAGTACATACCACTCGATCAGATTGATATCAATGTGGGCTTCGATAGCGGCATTGACAGGATCTTTCTCGTTAGCCCAATCACCATCGTCCACGAGATTGATGGATCCGGGGAGGATTCTCCTCTTTATGACCTCTCCAAACAAGACATCGGAGACCTAAGGAACAAACGAGAGACTGTC
Kir21_insert-6_GGATCCGGG-284	GTCGATGGCTCCCCTTATTACTGGTCTCCTCACGCATAACTTCAGAAGGAGAGTACATACCACTCGATCAGATTGATATCAATGTGGGCTTCGATAGCGGCATTGACAGGATCTTTCTCGTTAGCCCAATCACCATCGTCCACGAGATTGATGAGGGATCCGGGGATTCTCCTCTTTATGACCTCTCCAAACAAGACATCGGAGACCTAAGGAACAAACGAGAGACTGTC
Kir21_insert-6_GGATCCGGG-285	GTCGATGGCTCCCCTTATTACTGGTCTCCTCACGCATAACTTCAGAAGGAGAGTACATACCACTCGATCAGATTGATATCAATGTGGGCTTCGATAGCGGCATTGACAGGATCTTTCTCGTTAGCCCAATCACCATCGTCCACGAGATTGATGAGGATGGATCCGGGTCTCCTCTTTATGACCTCTCCAAACAAGACATCGGAGACCTAAGGAACAAACGAGAGACTGTC
Kir21_insert-6_GGATCCGGG-286	GTCGATGGCTCCCCTTATTACTGGTCTCCTCACGCATAACTTCAGAAGGAGAGTACATACCACTCGATCAGATTGATATCAATGTGGGCTTCGATAGCGGCATTGACAGGATCTTTCTCGTTAGCCCAATCACCATCGTCCACGAGATTGATGAGGATTCTGGATCCGGGCCTCTTTATGACCTCTCCAAACAAGACATCGGAGACCTAAGGAACAAACGAGAGACTGTC
Kir21_insert-6_GGATCCGGG-287	GTCGATGGCTCCCCTTATTACTGGTCTCCTCACGCATAACTTCAGAAGGAGAGTACATACCACTCGATCAGATTGATATCAATGTGGGCTTCGATAGCGGCATTGACAGGATCTTTCTCGTTAGCCCAATCACCATCGTCCACGAGATTGATGAGGATTCTCCTGGATCCGGGCTTTATGACCTCTCCAAACAAGACATCGGAGACCTAAGGAACAAACGAGAGACTGTC
Kir21_insert-6_GGATCCGGG-288	GTCGATGGCTCCCCTTATTACTGGTCTCCTCACGCATAACTTCAGAAGGAGAGTACATACCACTCGATCAGATTGATATCAATGTGGGCTTCGATAGCGGCATTGACAGGATCTTTCTCGTTAGCCCAATCACCATCGTCCACGAGATTGATGAGGATTCTCCTCTTGGATCCGGGTATGACCTCTCCAAACAAGACATCGGAGACCTAAGGAACAAACGAGAGACTGTC
Kir21_insert-6_GGATCCGGG-289	GTCGATGGCTCCCCTTATTACTGGTCTCCTCACGCATAACTTCAGAAGGAGAGTACATACCACTCGATCAGATTGATATCAATGTGGGCTTCGATAGCGGCATTGACAGGATCTTTCTCGTTAGCCCAATCACCATCGTCCACGAGATTGATGAGGATTCTCCTCTTTATGGATCCGGGGACCTCTCCAAACAAGACATCGGAGACCTAAGGAACAAACGAGAGACTGTC
Kir21_insert-6_GGATCCGGG-290	GTCGATGGCTCCCCTTATTACTGGTCTCCTCACGCATAACTTCAGAAGGAGAGTACATACCACTCGATCAGATTGATATCAATGTGGGCTTCGATAGCGGCATTGACAGGATCTTTCTCGTTAGCCCAATCACCATCGTCCACGAGATTGATGAGGATTCTCCTCTTTATGACGGATCCGGGCTCTCCAAACAAGACATCGGAGACCTAAGGAACAAACGAGAGACTGTC
Kir21_insert-6_GGATCCGGG-291	GTCGATGGCTCCCCTTATTACTGGTCTCCTCACGCATAACTTCAGAAGGAGAGTACATACCACTCGATCAGATTGATATCAATGTGGGCTTCGATAGCGGCATTGACAGGATCTTTCTCGTTAGCCCAATCACCATCGTCCACGAGATTGATGAGGATTCTCCTCTTTATGACCTCGGATCCGGGTCCAAACAAGACATCGGAGACCTAAGGAACAAACGAGAGACTGTC
Kir21_insert-6_GGATCCGGG-292	GTCGATGGCTCCCCTTATTACTGGTCTCCTCACGCATAACTTCAGAAGGAGAGTACATACCACTCGATCAGATTGATATCAATGTGGGCTTCGATAGCGGCATTGACAGGATCTTTCTCGTTAGCCCAATCACCATCGTCCACGAGATTGATGAGGATTCTCCTCTTTATGACCTCTCCGGATCCGGGAAACAAGACATCGGAGACCTAAGGAACAAACGAGAGACTGTC
Kir21_insert-7_GGA-293	AGTTAGTGGTTGCCTCAGAATCGACGGTCTCCCTCTCCAAAGGACAAGACATCGACAACGCTGATTTCGAAATTGTCGTTATACTGGAAGGGATGGTAGAGGCCACCGCTATGACAACCCAATGTCGAAGTAGTTATCTTGCCAATGAAATCCTTTGGGGCCATCGCTACGAACCTGTCTTGTTTGAGGAGAAGCACGGAGACCCCGAACGCTAGATAATGGGATGCGAT
Kir21_insert-7_GGA-294	AGTTAGTGGTTGCCTCAGAATCGACGGTCTCCCTCTCCAAACAAGGAGACATCGACAACGCTGATTTCGAAATTGTCGTTATACTGGAAGGGATGGTAGAGGCCACCGCTATGACAACCCAATGTCGAAGTAGTTATCTTGCCAATGAAATCCTTTGGGGCCATCGCTACGAACCTGTCTTGTTTGAGGAGAAGCACGGAGACCCCGAACGCTAGATAATGGGATGCGAT
Kir21_insert-7_GGA-295	AGTTAGTGGTTGCCTCAGAATCGACGGTCTCCCTCTCCAAACAAGACGGAATCGACAACGCTGATTTCGAAATTGTCGTTATACTGGAAGGGATGGTAGAGGCCACCGCTATGACAACCCAATGTCGAAGTAGTTATCTTGCCAATGAAATCCTTTGGGGCCATCGCTACGAACCTGTCTTGTTTGAGGAGAAGCACGGAGACCCCGAACGCTAGATAATGGGATGCGAT
Kir21_insert-7_GGA-296	AGTTAGTGGTTGCCTCAGAATCGACGGTCTCCCTCTCCAAACAAGACATCGGAGACAACGCTGATTTCGAAATTGTCGTTATACTGGAAGGGATGGTAGAGGCCACCGCTATGACAACCCAATGTCGAAGTAGTTATCTTGCCAATGAAATCCTTTGGGGCCATCGCTACGAACCTGTCTTGTTTGAGGAGAAGCACGGAGACCCCGAACGCTAGATAATGGGATGCGAT
Kir21_insert-7_GGA-297	AGTTAGTGGTTGCCTCAGAATCGACGGTCTCCCTCTCCAAACAAGACATCGACGGAAACGCTGATTTCGAAATTGTCGTTATACTGGAAGGGATGGTAGAGGCCACCGCTATGACAACCCAATGTCGAAGTAGTTATCTTGCCAATGAAATCCTTTGGGGCCATCGCTACGAACCTGTCTTGTTTGAGGAGAAGCACGGAGACCCCGAACGCTAGATAATGGGATGCGAT
Kir21_insert-7_GGA-298	AGTTAGTGGTTGCCTCAGAATCGACGGTCTCCCTCTCCAAACAAGACATCGACAACGGAGCTGATTTCGAAATTGTCGTTATACTGGAAGGGATGGTAGAGGCCACCGCTATGACAACCCAATGTCGAAGTAGTTATCTTGCCAATGAAATCCTTTGGGGCCATCGCTACGAACCTGTCTTGTTTGAGGAGAAGCACGGAGACCCCGAACGCTAGATAATGGGATGCGAT
Kir21_insert-7_GGA-299	AGTTAGTGGTTGCCTCAGAATCGACGGTCTCCCTCTCCAAACAAGACATCGACAACGCTGGAGATTTCGAAATTGTCGTTATACTGGAAGGGATGGTAGAGGCCACCGCTATGACAACCCAATGTCGAAGTAGTTATCTTGCCAATGAAATCCTTTGGGGCCATCGCTACGAACCTGTCTTGTTTGAGGAGAAGCACGGAGACCCCGAACGCTAGATAATGGGATGCGAT
Kir21_insert-7_GGA-300	AGTTAGTGGTTGCCTCAGAATCGACGGTCTCCCTCTCCAAACAAGACATCGACAACGCTGATGGATTCGAAATTGTCGTTATACTGGAAGGGATGGTAGAGGCCACCGCTATGACAACCCAATGTCGAAGTAGTTATCTTGCCAATGAAATCCTTTGGGGCCATCGCTACGAACCTGTCTTGTTTGAGGAGAAGCACGGAGACCCCGAACGCTAGATAATGGGATGCGAT
Kir21_insert-7_GGA-301	AGTTAGTGGTTGCCTCAGAATCGACGGTCTCCCTCTCCAAACAAGACATCGACAACGCTGATTTCGGAGAAATTGTCGTTATACTGGAAGGGATGGTAGAGGCCACCGCTATGACAACCCAATGTCGAAGTAGTTATCTTGCCAATGAAATCCTTTGGGGCCATCGCTACGAACCTGTCTTGTTTGAGGAGAAGCACGGAGACCCCGAACGCTAGATAATGGGATGCGAT
Kir21_insert-7_GGA-302	AGTTAGTGGTTGCCTCAGAATCGACGGTCTCCCTCTCCAAACAAGACATCGACAACGCTGATTTCGAAGGAATTGTCGTTATACTGGAAGGGATGGTAGAGGCCACCGCTATGACAACCCAATGTCGAAGTAGTTATCTTGCCAATGAAATCCTTTGGGGCCATCGCTACGAACCTGTCTTGTTTGAGGAGAAGCACGGAGACCCCGAACGCTAGATAATGGGATGCGAT
Kir21_insert-7_GGA-303	AGTTAGTGGTTGCCTCAGAATCGACGGTCTCCCTCTCCAAACAAGACATCGACAACGCTGATTTCGAAATTGGAGTCGTTATACTGGAAGGGATGGTAGAGGCCACCGCTATGACAACCCAATGTCGAAGTAGTTATCTTGCCAATGAAATCCTTTGGGGCCATCGCTACGAACCTGTCTTGTTTGAGGAGAAGCACGGAGACCCCGAACGCTAGATAATGGGATGCGAT
Kir21_insert-7_GGA-304	AGTTAGTGGTTGCCTCAGAATCGACGGTCTCCCTCTCCAAACAAGACATCGACAACGCTGATTTCGAAATTGTCGGAGTTATACTGGAAGGGATGGTAGAGGCCACCGCTATGACAACCCAATGTCGAAGTAGTTATCTTGCCAATGAAATCCTTTGGGGCCATCGCTACGAACCTGTCTTGTTTGAGGAGAAGCACGGAGACCCCGAACGCTAGATAATGGGATGCGAT
Kir21_insert-7_GGA-305	AGTTAGTGGTTGCCTCAGAATCGACGGTCTCCCTCTCCAAACAAGACATCGACAACGCTGATTTCGAAATTGTCGTTGGAATACTGGAAGGGATGGTAGAGGCCACCGCTATGACAACCCAATGTCGAAGTAGTTATCTTGCCAATGAAATCCTTTGGGGCCATCGCTACGAACCTGTCTTGTTTGAGGAGAAGCACGGAGACCCCGAACGCTAGATAATGGGATGCGAT
Kir21_insert-7_GGA-306	AGTTAGTGGTTGCCTCAGAATCGACGGTCTCCCTCTCCAAACAAGACATCGACAACGCTGATTTCGAAATTGTCGTTATAGGACTGGAAGGGATGGTAGAGGCCACCGCTATGACAACCCAATGTCGAAGTAGTTATCTTGCCAATGAAATCCTTTGGGGCCATCGCTACGAACCTGTCTTGTTTGAGGAGAAGCACGGAGACCCCGAACGCTAGATAATGGGATGCGAT
Kir21_insert-7_GGA-307	AGTTAGTGGTTGCCTCAGAATCGACGGTCTCCCTCTCCAAACAAGACATCGACAACGCTGATTTCGAAATTGTCGTTATACTGGGAGAAGGGATGGTAGAGGCCACCGCTATGACAACCCAATGTCGAAGTAGTTATCTTGCCAATGAAATCCTTTGGGGCCATCGCTACGAACCTGTCTTGTTTGAGGAGAAGCACGGAGACCCCGAACGCTAGATAATGGGATGCGAT
Kir21_insert-7_GGA-308	AGTTAGTGGTTGCCTCAGAATCGACGGTCTCCCTCTCCAAACAAGACATCGACAACGCTGATTTCGAAATTGTCGTTATACTGGAAGGAGGGATGGTAGAGGCCACCGCTATGACAACCCAATGTCGAAGTAGTTATCTTGCCAATGAAATCCTTTGGGGCCATCGCTACGAACCTGTCTTGTTTGAGGAGAAGCACGGAGACCCCGAACGCTAGATAATGGGATGCGAT
Kir21_insert-7_GGA-309	AGTTAGTGGTTGCCTCAGAATCGACGGTCTCCCTCTCCAAACAAGACATCGACAACGCTGATTTCGAAATTGTCGTTATACTGGAAGGGGGAATGGTAGAGGCCACCGCTATGACAACCCAATGTCGAAGTAGTTATCTTGCCAATGAAATCCTTTGGGGCCATCGCTACGAACCTGTCTTGTTTGAGGAGAAGCACGGAGACCCCGAACGCTAGATAATGGGATGCGAT
Kir21_insert-7_GGA-310	AGTTAGTGGTTGCCTCAGAATCGACGGTCTCCCTCTCCAAACAAGACATCGACAACGCTGATTTCGAAATTGTCGTTATACTGGAAGGGATGGGAGTAGAGGCCACCGCTATGACAACCCAATGTCGAAGTAGTTATCTTGCCAATGAAATCCTTTGGGGCCATCGCTACGAACCTGTCTTGTTTGAGGAGAAGCACGGAGACCCCGAACGCTAGATAATGGGATGCGAT
Kir21_insert-7_GGA-311	AGTTAGTGGTTGCCTCAGAATCGACGGTCTCCCTCTCCAAACAAGACATCGACAACGCTGATTTCGAAATTGTCGTTATACTGGAAGGGATGGTAGGAGAGGCCACCGCTATGACAACCCAATGTCGAAGTAGTTATCTTGCCAATGAAATCCTTTGGGGCCATCGCTACGAACCTGTCTTGTTTGAGGAGAAGCACGGAGACCCCGAACGCTAGATAATGGGATGCGAT
Kir21_insert-7_GGA-312	AGTTAGTGGTTGCCTCAGAATCGACGGTCTCCCTCTCCAAACAAGACATCGACAACGCTGATTTCGAAATTGTCGTTATACTGGAAGGGATGGTAGAGGGAGCCACCGCTATGACAACCCAATGTCGAAGTAGTTATCTTGCCAATGAAATCCTTTGGGGCCATCGCTACGAACCTGTCTTGTTTGAGGAGAAGCACGGAGACCCCGAACGCTAGATAATGGGATGCGAT
Kir21_insert-7_GGA-313	AGTTAGTGGTTGCCTCAGAATCGACGGTCTCCCTCTCCAAACAAGACATCGACAACGCTGATTTCGAAATTGTCGTTATACTGGAAGGGATGGTAGAGGCCGGAACCGCTATGACAACCCAATGTCGAAGTAGTTATCTTGCCAATGAAATCCTTTGGGGCCATCGCTACGAACCTGTCTTGTTTGAGGAGAAGCACGGAGACCCCGAACGCTAGATAATGGGATGCGAT
Kir21_insert-7_GGA-314	AGTTAGTGGTTGCCTCAGAATCGACGGTCTCCCTCTCCAAACAAGACATCGACAACGCTGATTTCGAAATTGTCGTTATACTGGAAGGGATGGTAGAGGCCACCGGAGCTATGACAACCCAATGTCGAAGTAGTTATCTTGCCAATGAAATCCTTTGGGGCCATCGCTACGAACCTGTCTTGTTTGAGGAGAAGCACGGAGACCCCGAACGCTAGATAATGGGATGCGAT
Kir21_insert-7_GGA-315	AGTTAGTGGTTGCCTCAGAATCGACGGTCTCCCTCTCCAAACAAGACATCGACAACGCTGATTTCGAAATTGTCGTTATACTGGAAGGGATGGTAGAGGCCACCGCTGGAATGACAACCCAATGTCGAAGTAGTTATCTTGCCAATGAAATCCTTTGGGGCCATCGCTACGAACCTGTCTTGTTTGAGGAGAAGCACGGAGACCCCGAACGCTAGATAATGGGATGCGAT
Kir21_insert-7_GGA-316	AGTTAGTGGTTGCCTCAGAATCGACGGTCTCCCTCTCCAAACAAGACATCGACAACGCTGATTTCGAAATTGTCGTTATACTGGAAGGGATGGTAGAGGCCACCGCTATGGGAACAACCCAATGTCGAAGTAGTTATCTTGCCAATGAAATCCTTTGGGGCCATCGCTACGAACCTGTCTTGTTTGAGGAGAAGCACGGAGACCCCGAACGCTAGATAATGGGATGCGAT
Kir21_insert-7_GGA-317	AGTTAGTGGTTGCCTCAGAATCGACGGTCTCCCTCTCCAAACAAGACATCGACAACGCTGATTTCGAAATTGTCGTTATACTGGAAGGGATGGTAGAGGCCACCGCTATGACAGGAACCCAATGTCGAAGTAGTTATCTTGCCAATGAAATCCTTTGGGGCCATCGCTACGAACCTGTCTTGTTTGAGGAGAAGCACGGAGACCCCGAACGCTAGATAATGGGATGCGAT
Kir21_insert-7_GGA-318	AGTTAGTGGTTGCCTCAGAATCGACGGTCTCCCTCTCCAAACAAGACATCGACAACGCTGATTTCGAAATTGTCGTTATACTGGAAGGGATGGTAGAGGCCACCGCTATGACAACCGGACAATGTCGAAGTAGTTATCTTGCCAATGAAATCCTTTGGGGCCATCGCTACGAACCTGTCTTGTTTGAGGAGAAGCACGGAGACCCCGAACGCTAGATAATGGGATGCGAT
Kir21_insert-7_GGA-319	AGTTAGTGGTTGCCTCAGAATCGACGGTCTCCCTCTCCAAACAAGACATCGACAACGCTGATTTCGAAATTGTCGTTATACTGGAAGGGATGGTAGAGGCCACCGCTATGACAACCCAAGGATGTCGAAGTAGTTATCTTGCCAATGAAATCCTTTGGGGCCATCGCTACGAACCTGTCTTGTTTGAGGAGAAGCACGGAGACCCCGAACGCTAGATAATGGGATGCGAT
Kir21_insert-7_GGA-320	AGTTAGTGGTTGCCTCAGAATCGACGGTCTCCCTCTCCAAACAAGACATCGACAACGCTGATTTCGAAATTGTCGTTATACTGGAAGGGATGGTAGAGGCCACCGCTATGACAACCCAATGTGGACGAAGTAGTTATCTTGCCAATGAAATCCTTTGGGGCCATCGCTACGAACCTGTCTTGTTTGAGGAGAAGCACGGAGACCCCGAACGCTAGATAATGGGATGCGAT
Kir21_insert-7_GGA-321	AGTTAGTGGTTGCCTCAGAATCGACGGTCTCCCTCTCCAAACAAGACATCGACAACGCTGATTTCGAAATTGTCGTTATACTGGAAGGGATGGTAGAGGCCACCGCTATGACAACCCAATGTCGAGGAAGTAGTTATCTTGCCAATGAAATCCTTTGGGGCCATCGCTACGAACCTGTCTTGTTTGAGGAGAAGCACGGAGACCCCGAACGCTAGATAATGGGATGCGAT
Kir21_insert-7_GGA-322	AGTTAGTGGTTGCCTCAGAATCGACGGTCTCCCTCTCCAAACAAGACATCGACAACGCTGATTTCGAAATTGTCGTTATACTGGAAGGGATGGTAGAGGCCACCGCTATGACAACCCAATGTCGAAGTGGAAGTTATCTTGCCAATGAAATCCTTTGGGGCCATCGCTACGAACCTGTCTTGTTTGAGGAGAAGCACGGAGACCCCGAACGCTAGATAATGGGATGCGAT
Kir21_insert-7_GGA-323	AGTTAGTGGTTGCCTCAGAATCGACGGTCTCCCTCTCCAAACAAGACATCGACAACGCTGATTTCGAAATTGTCGTTATACTGGAAGGGATGGTAGAGGCCACCGCTATGACAACCCAATGTCGAAGTAGTGGATATCTTGCCAATGAAATCCTTTGGGGCCATCGCTACGAACCTGTCTTGTTTGAGGAGAAGCACGGAGACCCCGAACGCTAGATAATGGGATGCGAT
Kir21_insert-7_GGA-324	AGTTAGTGGTTGCCTCAGAATCGACGGTCTCCCTCTCCAAACAAGACATCGACAACGCTGATTTCGAAATTGTCGTTATACTGGAAGGGATGGTAGAGGCCACCGCTATGACAACCCAATGTCGAAGTAGTTATGGACTTGCCAATGAAATCCTTTGGGGCCATCGCTACGAACCTGTCTTGTTTGAGGAGAAGCACGGAGACCCCGAACGCTAGATAATGGGATGCGAT
Kir21_insert-7_GGA-325	AGTTAGTGGTTGCCTCAGAATCGACGGTCTCCCTCTCCAAACAAGACATCGACAACGCTGATTTCGAAATTGTCGTTATACTGGAAGGGATGGTAGAGGCCACCGCTATGACAACCCAATGTCGAAGTAGTTATCTTGGAGCCAATGAAATCCTTTGGGGCCATCGCTACGAACCTGTCTTGTTTGAGGAGAAGCACGGAGACCCCGAACGCTAGATAATGGGATGCGAT
Kir21_insert-7_GGA-326	AGTTAGTGGTTGCCTCAGAATCGACGGTCTCCCTCTCCAAACAAGACATCGACAACGCTGATTTCGAAATTGTCGTTATACTGGAAGGGATGGTAGAGGCCACCGCTATGACAACCCAATGTCGAAGTAGTTATCTTGCCGGAAATGAAATCCTTTGGGGCCATCGCTACGAACCTGTCTTGTTTGAGGAGAAGCACGGAGACCCCGAACGCTAGATAATGGGATGCGAT
Kir21_insert-7_GGA-327	AGTTAGTGGTTGCCTCAGAATCGACGGTCTCCCTCTCCAAACAAGACATCGACAACGCTGATTTCGAAATTGTCGTTATACTGGAAGGGATGGTAGAGGCCACCGCTATGACAACCCAATGTCGAAGTAGTTATCTTGCCAATGGAGAAATCCTTTGGGGCCATCGCTACGAACCTGTCTTGTTTGAGGAGAAGCACGGAGACCCCGAACGCTAGATAATGGGATGCGAT
Kir21_insert-7_GGA-328	AGTTAGTGGTTGCCTCAGAATCGACGGTCTCCCTCTCCAAACAAGACATCGACAACGCTGATTTCGAAATTGTCGTTATACTGGAAGGGATGGTAGAGGCCACCGCTATGACAACCCAATGTCGAAGTAGTTATCTTGCCAATGAAGGAATCCTTTGGGGCCATCGCTACGAACCTGTCTTGTTTGAGGAGAAGCACGGAGACCCCGAACGCTAGATAATGGGATGCGAT
Kir21_insert-7_GGA-329	AGTTAGTGGTTGCCTCAGAATCGACGGTCTCCCTCTCCAAACAAGACATCGACAACGCTGATTTCGAAATTGTCGTTATACTGGAAGGGATGGTAGAGGCCACCGCTATGACAACCCAATGTCGAAGTAGTTATCTTGCCAATGAAATCGGACTTTGGGGCCATCGCTACGAACCTGTCTTGTTTGAGGAGAAGCACGGAGACCCCGAACGCTAGATAATGGGATGCGAT
Kir21_insert-7_GGA-330	AGTTAGTGGTTGCCTCAGAATCGACGGTCTCCCTCTCCAAACAAGACATCGACAACGCTGATTTCGAAATTGTCGTTATACTGGAAGGGATGGTAGAGGCCACCGCTATGACAACCCAATGTCGAAGTAGTTATCTTGCCAATGAAATCCTTGGATGGGGCCATCGCTACGAACCTGTCTTGTTTGAGGAGAAGCACGGAGACCCCGAACGCTAGATAATGGGATGCGAT
Kir21_insert-7_GGA-331	AGTTAGTGGTTGCCTCAGAATCGACGGTCTCCCTCTCCAAACAAGACATCGACAACGCTGATTTCGAAATTGTCGTTATACTGGAAGGGATGGTAGAGGCCACCGCTATGACAACCCAATGTCGAAGTAGTTATCTTGCCAATGAAATCCTTTGGGGAGGCCATCGCTACGAACCTGTCTTGTTTGAGGAGAAGCACGGAGACCCCGAACGCTAGATAATGGGATGCGAT
Kir21_insert-7_GGA-332	AGTTAGTGGTTGCCTCAGAATCGACGGTCTCCCTCTCCAAACAAGACATCGACAACGCTGATTTCGAAATTGTCGTTATACTGGAAGGGATGGTAGAGGCCACCGCTATGACAACCCAATGTCGAAGTAGTTATCTTGCCAATGAAATCCTTTGGGGCGGACATCGCTACGAACCTGTCTTGTTTGAGGAGAAGCACGGAGACCCCGAACGCTAGATAATGGGATGCGAT
Kir21_insert-7_GGA-333	AGTTAGTGGTTGCCTCAGAATCGACGGTCTCCCTCTCCAAACAAGACATCGACAACGCTGATTTCGAAATTGTCGTTATACTGGAAGGGATGGTAGAGGCCACCGCTATGACAACCCAATGTCGAAGTAGTTATCTTGCCAATGAAATCCTTTGGGGCCATGGACGCTACGAACCTGTCTTGTTTGAGGAGAAGCACGGAGACCCCGAACGCTAGATAATGGGATGCGAT
Kir21_insert-7_GGA-334	AGTTAGTGGTTGCCTCAGAATCGACGGTCTCCCTCTCCAAACAAGACATCGACAACGCTGATTTCGAAATTGTCGTTATACTGGAAGGGATGGTAGAGGCCACCGCTATGACAACCCAATGTCGAAGTAGTTATCTTGCCAATGAAATCCTTTGGGGCCATCGCGGATACGAACCTGTCTTGTTTGAGGAGAAGCACGGAGACCCCGAACGCTAGATAATGGGATGCGAT
Kir21_insert-7_GGA-335	AGTTAGTGGTTGCCTCAGAATCGACGGTCTCCCTCTCCAAACAAGACATCGACAACGCTGATTTCGAAATTGTCGTTATACTGGAAGGGATGGTAGAGGCCACCGCTATGACAACCCAATGTCGAAGTAGTTATCTTGCCAATGAAATCCTTTGGGGCCATCGCTACGGAGAACCTGTCTTGTTTGAGGAGAAGCACGGAGACCCCGAACGCTAGATAATGGGATGCGAT
Kir21_insert-7_GGA-336	AGTTAGTGGTTGCCTCAGAATCGACGGTCTCCCTCTCCAAACAAGACATCGACAACGCTGATTTCGAAATTGTCGTTATACTGGAAGGGATGGTAGAGGCCACCGCTATGACAACCCAATGTCGAAGTAGTTATCTTGCCAATGAAATCCTTTGGGGCCATCGCTACGAAGGACCTGTCTTGTTTGAGGAGAAGCACGGAGACCCCGAACGCTAGATAATGGGATGCGAT
Kir21_insert-7_GGA-337	AGTTAGTGGTTGCCTCAGAATCGACGGTCTCCCTCTCCAAACAAGACATCGACAACGCTGATTTCGAAATTGTCGTTATACTGGAAGGGATGGTAGAGGCCACCGCTATGACAACCCAATGTCGAAGTAGTTATCTTGCCAATGAAATCCTTTGGGGCCATCGCTACGAACCTGGAGTCTTGTTTGAGGAGAAGCACGGAGACCCCGAACGCTAGATAATGGGATGCGAT
Kir21_insert-7_GGA-338	AGTTAGTGGTTGCCTCAGAATCGACGGTCTCCCTCTCCAAACAAGACATCGACAACGCTGATTTCGAAATTGTCGTTATACTGGAAGGGATGGTAGAGGCCACCGCTATGACAACCCAATGTCGAAGTAGTTATCTTGCCAATGAAATCCTTTGGGGCCATCGCTACGAACCTGTCGGATTGTTTGAGGAGAAGCACGGAGACCCCGAACGCTAGATAATGGGATGCGAT
Kir21_insert-7_GGA-339	AGTTAGTGGTTGCCTCAGAATCGACGGTCTCCCTCTCCAAACAAGACATCGACAACGCTGATTTCGAAATTGTCGTTATACTGGAAGGGATGGTAGAGGCCACCGCTATGACAACCCAATGTCGAAGTAGTTATCTTGCCAATGAAATCCTTTGGGGCCATCGCTACGAACCTGTCTTGGGATTTGAGGAGAAGCACGGAGACCCCGAACGCTAGATAATGGGATGCGAT
Kir21_insert-7_GGA-340	AGTTAGTGGTTGCCTCAGAATCGACGGTCTCCCTCTCCAAACAAGACATCGACAACGCTGATTTCGAAATTGTCGTTATACTGGAAGGGATGGTAGAGGCCACCGCTATGACAACCCAATGTCGAAGTAGTTATCTTGCCAATGAAATCCTTTGGGGCCATCGCTACGAACCTGTCTTGTTTGGAGAGGAGAAGCACGGAGACCCCGAACGCTAGATAATGGGATGCGAT
Kir21_insert-7_GGATCC-293	AGTTAGTGGTTGCCTCAGAATCGAGGTCTCCCTCTCCAAAGGATCCCAAGACATCGACAACGCTGATTTCGAAATTGTCGTTATACTGGAAGGGATGGTAGAGGCCACCGCTATGACAACCCAATGTCGAAGTAGTTATCTTGCCAATGAAATCCTTTGGGGCCATCGCTACGAACCTGTCTTGTTTGAGGAGAAGCACGGAGACCGAACGCTAGATAATGGGATGCGAT
Kir21_insert-7_GGATCC-294	AGTTAGTGGTTGCCTCAGAATCGAGGTCTCCCTCTCCAAACAAGGATCCGACATCGACAACGCTGATTTCGAAATTGTCGTTATACTGGAAGGGATGGTAGAGGCCACCGCTATGACAACCCAATGTCGAAGTAGTTATCTTGCCAATGAAATCCTTTGGGGCCATCGCTACGAACCTGTCTTGTTTGAGGAGAAGCACGGAGACCGAACGCTAGATAATGGGATGCGAT
Kir21_insert-7_GGATCC-295	AGTTAGTGGTTGCCTCAGAATCGAGGTCTCCCTCTCCAAACAAGACGGATCCATCGACAACGCTGATTTCGAAATTGTCGTTATACTGGAAGGGATGGTAGAGGCCACCGCTATGACAACCCAATGTCGAAGTAGTTATCTTGCCAATGAAATCCTTTGGGGCCATCGCTACGAACCTGTCTTGTTTGAGGAGAAGCACGGAGACCGAACGCTAGATAATGGGATGCGAT
Kir21_insert-7_GGATCC-296	AGTTAGTGGTTGCCTCAGAATCGAGGTCTCCCTCTCCAAACAAGACATCGGATCCGACAACGCTGATTTCGAAATTGTCGTTATACTGGAAGGGATGGTAGAGGCCACCGCTATGACAACCCAATGTCGAAGTAGTTATCTTGCCAATGAAATCCTTTGGGGCCATCGCTACGAACCTGTCTTGTTTGAGGAGAAGCACGGAGACCGAACGCTAGATAATGGGATGCGAT
Kir21_insert-7_GGATCC-297	AGTTAGTGGTTGCCTCAGAATCGAGGTCTCCCTCTCCAAACAAGACATCGACGGATCCAACGCTGATTTCGAAATTGTCGTTATACTGGAAGGGATGGTAGAGGCCACCGCTATGACAACCCAATGTCGAAGTAGTTATCTTGCCAATGAAATCCTTTGGGGCCATCGCTACGAACCTGTCTTGTTTGAGGAGAAGCACGGAGACCGAACGCTAGATAATGGGATGCGAT
Kir21_insert-7_GGATCC-298	AGTTAGTGGTTGCCTCAGAATCGAGGTCTCCCTCTCCAAACAAGACATCGACAACGGATCCGCTGATTTCGAAATTGTCGTTATACTGGAAGGGATGGTAGAGGCCACCGCTATGACAACCCAATGTCGAAGTAGTTATCTTGCCAATGAAATCCTTTGGGGCCATCGCTACGAACCTGTCTTGTTTGAGGAGAAGCACGGAGACCGAACGCTAGATAATGGGATGCGAT
Kir21_insert-7_GGATCC-299	AGTTAGTGGTTGCCTCAGAATCGAGGTCTCCCTCTCCAAACAAGACATCGACAACGCTGGATCCGATTTCGAAATTGTCGTTATACTGGAAGGGATGGTAGAGGCCACCGCTATGACAACCCAATGTCGAAGTAGTTATCTTGCCAATGAAATCCTTTGGGGCCATCGCTACGAACCTGTCTTGTTTGAGGAGAAGCACGGAGACCGAACGCTAGATAATGGGATGCGAT
Kir21_insert-7_GGATCC-300	AGTTAGTGGTTGCCTCAGAATCGAGGTCTCCCTCTCCAAACAAGACATCGACAACGCTGATGGATCCTTCGAAATTGTCGTTATACTGGAAGGGATGGTAGAGGCCACCGCTATGACAACCCAATGTCGAAGTAGTTATCTTGCCAATGAAATCCTTTGGGGCCATCGCTACGAACCTGTCTTGTTTGAGGAGAAGCACGGAGACCGAACGCTAGATAATGGGATGCGAT
Kir21_insert-7_GGATCC-301	AGTTAGTGGTTGCCTCAGAATCGAGGTCTCCCTCTCCAAACAAGACATCGACAACGCTGATTTCGGATCCGAAATTGTCGTTATACTGGAAGGGATGGTAGAGGCCACCGCTATGACAACCCAATGTCGAAGTAGTTATCTTGCCAATGAAATCCTTTGGGGCCATCGCTACGAACCTGTCTTGTTTGAGGAGAAGCACGGAGACCGAACGCTAGATAATGGGATGCGAT
Kir21_insert-7_GGATCC-302	AGTTAGTGGTTGCCTCAGAATCGAGGTCTCCCTCTCCAAACAAGACATCGACAACGCTGATTTCGAAGGATCCATTGTCGTTATACTGGAAGGGATGGTAGAGGCCACCGCTATGACAACCCAATGTCGAAGTAGTTATCTTGCCAATGAAATCCTTTGGGGCCATCGCTACGAACCTGTCTTGTTTGAGGAGAAGCACGGAGACCGAACGCTAGATAATGGGATGCGAT
Kir21_insert-7_GGATCC-303	AGTTAGTGGTTGCCTCAGAATCGAGGTCTCCCTCTCCAAACAAGACATCGACAACGCTGATTTCGAAATTGGATCCGTCGTTATACTGGAAGGGATGGTAGAGGCCACCGCTATGACAACCCAATGTCGAAGTAGTTATCTTGCCAATGAAATCCTTTGGGGCCATCGCTACGAACCTGTCTTGTTTGAGGAGAAGCACGGAGACCGAACGCTAGATAATGGGATGCGAT
Kir21_insert-7_GGATCC-304	AGTTAGTGGTTGCCTCAGAATCGAGGTCTCCCTCTCCAAACAAGACATCGACAACGCTGATTTCGAAATTGTCGGATCCGTTATACTGGAAGGGATGGTAGAGGCCACCGCTATGACAACCCAATGTCGAAGTAGTTATCTTGCCAATGAAATCCTTTGGGGCCATCGCTACGAACCTGTCTTGTTTGAGGAGAAGCACGGAGACCGAACGCTAGATAATGGGATGCGAT
Kir21_insert-7_GGATCC-305	AGTTAGTGGTTGCCTCAGAATCGAGGTCTCCCTCTCCAAACAAGACATCGACAACGCTGATTTCGAAATTGTCGTTGGATCCATACTGGAAGGGATGGTAGAGGCCACCGCTATGACAACCCAATGTCGAAGTAGTTATCTTGCCAATGAAATCCTTTGGGGCCATCGCTACGAACCTGTCTTGTTTGAGGAGAAGCACGGAGACCGAACGCTAGATAATGGGATGCGAT
Kir21_insert-7_GGATCC-306	AGTTAGTGGTTGCCTCAGAATCGAGGTCTCCCTCTCCAAACAAGACATCGACAACGCTGATTTCGAAATTGTCGTTATAGGATCCCTGGAAGGGATGGTAGAGGCCACCGCTATGACAACCCAATGTCGAAGTAGTTATCTTGCCAATGAAATCCTTTGGGGCCATCGCTACGAACCTGTCTTGTTTGAGGAGAAGCACGGAGACCGAACGCTAGATAATGGGATGCGAT
Kir21_insert-7_GGATCC-307	AGTTAGTGGTTGCCTCAGAATCGAGGTCTCCCTCTCCAAACAAGACATCGACAACGCTGATTTCGAAATTGTCGTTATACTGGGATCCGAAGGGATGGTAGAGGCCACCGCTATGACAACCCAATGTCGAAGTAGTTATCTTGCCAATGAAATCCTTTGGGGCCATCGCTACGAACCTGTCTTGTTTGAGGAGAAGCACGGAGACCGAACGCTAGATAATGGGATGCGAT
Kir21_insert-7_GGATCC-308	AGTTAGTGGTTGCCTCAGAATCGAGGTCTCCCTCTCCAAACAAGACATCGACAACGCTGATTTCGAAATTGTCGTTATACTGGAAGGATCCGGGATGGTAGAGGCCACCGCTATGACAACCCAATGTCGAAGTAGTTATCTTGCCAATGAAATCCTTTGGGGCCATCGCTACGAACCTGTCTTGTTTGAGGAGAAGCACGGAGACCGAACGCTAGATAATGGGATGCGAT
Kir21_insert-7_GGATCC-309	AGTTAGTGGTTGCCTCAGAATCGAGGTCTCCCTCTCCAAACAAGACATCGACAACGCTGATTTCGAAATTGTCGTTATACTGGAAGGGGGATCCATGGTAGAGGCCACCGCTATGACAACCCAATGTCGAAGTAGTTATCTTGCCAATGAAATCCTTTGGGGCCATCGCTACGAACCTGTCTTGTTTGAGGAGAAGCACGGAGACCGAACGCTAGATAATGGGATGCGAT
Kir21_insert-7_GGATCC-310	AGTTAGTGGTTGCCTCAGAATCGAGGTCTCCCTCTCCAAACAAGACATCGACAACGCTGATTTCGAAATTGTCGTTATACTGGAAGGGATGGGATCCGTAGAGGCCACCGCTATGACAACCCAATGTCGAAGTAGTTATCTTGCCAATGAAATCCTTTGGGGCCATCGCTACGAACCTGTCTTGTTTGAGGAGAAGCACGGAGACCGAACGCTAGATAATGGGATGCGAT
Kir21_insert-7_GGATCC-311	AGTTAGTGGTTGCCTCAGAATCGAGGTCTCCCTCTCCAAACAAGACATCGACAACGCTGATTTCGAAATTGTCGTTATACTGGAAGGGATGGTAGGATCCGAGGCCACCGCTATGACAACCCAATGTCGAAGTAGTTATCTTGCCAATGAAATCCTTTGGGGCCATCGCTACGAACCTGTCTTGTTTGAGGAGAAGCACGGAGACCGAACGCTAGATAATGGGATGCGAT
Kir21_insert-7_GGATCC-312	AGTTAGTGGTTGCCTCAGAATCGAGGTCTCCCTCTCCAAACAAGACATCGACAACGCTGATTTCGAAATTGTCGTTATACTGGAAGGGATGGTAGAGGGATCCGCCACCGCTATGACAACCCAATGTCGAAGTAGTTATCTTGCCAATGAAATCCTTTGGGGCCATCGCTACGAACCTGTCTTGTTTGAGGAGAAGCACGGAGACCGAACGCTAGATAATGGGATGCGAT
Kir21_insert-7_GGATCC-313	AGTTAGTGGTTGCCTCAGAATCGAGGTCTCCCTCTCCAAACAAGACATCGACAACGCTGATTTCGAAATTGTCGTTATACTGGAAGGGATGGTAGAGGCCGGATCCACCGCTATGACAACCCAATGTCGAAGTAGTTATCTTGCCAATGAAATCCTTTGGGGCCATCGCTACGAACCTGTCTTGTTTGAGGAGAAGCACGGAGACCGAACGCTAGATAATGGGATGCGAT
Kir21_insert-7_GGATCC-314	AGTTAGTGGTTGCCTCAGAATCGAGGTCTCCCTCTCCAAACAAGACATCGACAACGCTGATTTCGAAATTGTCGTTATACTGGAAGGGATGGTAGAGGCCACCGGATCCGCTATGACAACCCAATGTCGAAGTAGTTATCTTGCCAATGAAATCCTTTGGGGCCATCGCTACGAACCTGTCTTGTTTGAGGAGAAGCACGGAGACCGAACGCTAGATAATGGGATGCGAT
Kir21_insert-7_GGATCC-315	AGTTAGTGGTTGCCTCAGAATCGAGGTCTCCCTCTCCAAACAAGACATCGACAACGCTGATTTCGAAATTGTCGTTATACTGGAAGGGATGGTAGAGGCCACCGCTGGATCCATGACAACCCAATGTCGAAGTAGTTATCTTGCCAATGAAATCCTTTGGGGCCATCGCTACGAACCTGTCTTGTTTGAGGAGAAGCACGGAGACCGAACGCTAGATAATGGGATGCGAT
Kir21_insert-7_GGATCC-316	AGTTAGTGGTTGCCTCAGAATCGAGGTCTCCCTCTCCAAACAAGACATCGACAACGCTGATTTCGAAATTGTCGTTATACTGGAAGGGATGGTAGAGGCCACCGCTATGGGATCCACAACCCAATGTCGAAGTAGTTATCTTGCCAATGAAATCCTTTGGGGCCATCGCTACGAACCTGTCTTGTTTGAGGAGAAGCACGGAGACCGAACGCTAGATAATGGGATGCGAT
Kir21_insert-7_GGATCC-317	AGTTAGTGGTTGCCTCAGAATCGAGGTCTCCCTCTCCAAACAAGACATCGACAACGCTGATTTCGAAATTGTCGTTATACTGGAAGGGATGGTAGAGGCCACCGCTATGACAGGATCCACCCAATGTCGAAGTAGTTATCTTGCCAATGAAATCCTTTGGGGCCATCGCTACGAACCTGTCTTGTTTGAGGAGAAGCACGGAGACCGAACGCTAGATAATGGGATGCGAT
Kir21_insert-7_GGATCC-318	AGTTAGTGGTTGCCTCAGAATCGAGGTCTCCCTCTCCAAACAAGACATCGACAACGCTGATTTCGAAATTGTCGTTATACTGGAAGGGATGGTAGAGGCCACCGCTATGACAACCGGATCCCAATGTCGAAGTAGTTATCTTGCCAATGAAATCCTTTGGGGCCATCGCTACGAACCTGTCTTGTTTGAGGAGAAGCACGGAGACCGAACGCTAGATAATGGGATGCGAT
Kir21_insert-7_GGATCC-319	AGTTAGTGGTTGCCTCAGAATCGAGGTCTCCCTCTCCAAACAAGACATCGACAACGCTGATTTCGAAATTGTCGTTATACTGGAAGGGATGGTAGAGGCCACCGCTATGACAACCCAAGGATCCTGTCGAAGTAGTTATCTTGCCAATGAAATCCTTTGGGGCCATCGCTACGAACCTGTCTTGTTTGAGGAGAAGCACGGAGACCGAACGCTAGATAATGGGATGCGAT
Kir21_insert-7_GGATCC-320	AGTTAGTGGTTGCCTCAGAATCGAGGTCTCCCTCTCCAAACAAGACATCGACAACGCTGATTTCGAAATTGTCGTTATACTGGAAGGGATGGTAGAGGCCACCGCTATGACAACCCAATGTGGATCCCGAAGTAGTTATCTTGCCAATGAAATCCTTTGGGGCCATCGCTACGAACCTGTCTTGTTTGAGGAGAAGCACGGAGACCGAACGCTAGATAATGGGATGCGAT
Kir21_insert-7_GGATCC-321	AGTTAGTGGTTGCCTCAGAATCGAGGTCTCCCTCTCCAAACAAGACATCGACAACGCTGATTTCGAAATTGTCGTTATACTGGAAGGGATGGTAGAGGCCACCGCTATGACAACCCAATGTCGAGGATCCAGTAGTTATCTTGCCAATGAAATCCTTTGGGGCCATCGCTACGAACCTGTCTTGTTTGAGGAGAAGCACGGAGACCGAACGCTAGATAATGGGATGCGAT
Kir21_insert-7_GGATCC-322	AGTTAGTGGTTGCCTCAGAATCGAGGTCTCCCTCTCCAAACAAGACATCGACAACGCTGATTTCGAAATTGTCGTTATACTGGAAGGGATGGTAGAGGCCACCGCTATGACAACCCAATGTCGAAGTGGATCCAGTTATCTTGCCAATGAAATCCTTTGGGGCCATCGCTACGAACCTGTCTTGTTTGAGGAGAAGCACGGAGACCGAACGCTAGATAATGGGATGCGAT
Kir21_insert-7_GGATCC-323	AGTTAGTGGTTGCCTCAGAATCGAGGTCTCCCTCTCCAAACAAGACATCGACAACGCTGATTTCGAAATTGTCGTTATACTGGAAGGGATGGTAGAGGCCACCGCTATGACAACCCAATGTCGAAGTAGTGGATCCTATCTTGCCAATGAAATCCTTTGGGGCCATCGCTACGAACCTGTCTTGTTTGAGGAGAAGCACGGAGACCGAACGCTAGATAATGGGATGCGAT
Kir21_insert-7_GGATCC-324	AGTTAGTGGTTGCCTCAGAATCGAGGTCTCCCTCTCCAAACAAGACATCGACAACGCTGATTTCGAAATTGTCGTTATACTGGAAGGGATGGTAGAGGCCACCGCTATGACAACCCAATGTCGAAGTAGTTATGGATCCCTTGCCAATGAAATCCTTTGGGGCCATCGCTACGAACCTGTCTTGTTTGAGGAGAAGCACGGAGACCGAACGCTAGATAATGGGATGCGAT
Kir21_insert-7_GGATCC-325	AGTTAGTGGTTGCCTCAGAATCGAGGTCTCCCTCTCCAAACAAGACATCGACAACGCTGATTTCGAAATTGTCGTTATACTGGAAGGGATGGTAGAGGCCACCGCTATGACAACCCAATGTCGAAGTAGTTATCTTGGATCCGCCAATGAAATCCTTTGGGGCCATCGCTACGAACCTGTCTTGTTTGAGGAGAAGCACGGAGACCGAACGCTAGATAATGGGATGCGAT
Kir21_insert-7_GGATCC-326	AGTTAGTGGTTGCCTCAGAATCGAGGTCTCCCTCTCCAAACAAGACATCGACAACGCTGATTTCGAAATTGTCGTTATACTGGAAGGGATGGTAGAGGCCACCGCTATGACAACCCAATGTCGAAGTAGTTATCTTGCCGGATCCAATGAAATCCTTTGGGGCCATCGCTACGAACCTGTCTTGTTTGAGGAGAAGCACGGAGACCGAACGCTAGATAATGGGATGCGAT
Kir21_insert-7_GGATCC-327	AGTTAGTGGTTGCCTCAGAATCGAGGTCTCCCTCTCCAAACAAGACATCGACAACGCTGATTTCGAAATTGTCGTTATACTGGAAGGGATGGTAGAGGCCACCGCTATGACAACCCAATGTCGAAGTAGTTATCTTGCCAATGGATCCGAAATCCTTTGGGGCCATCGCTACGAACCTGTCTTGTTTGAGGAGAAGCACGGAGACCGAACGCTAGATAATGGGATGCGAT
Kir21_insert-7_GGATCC-328	AGTTAGTGGTTGCCTCAGAATCGAGGTCTCCCTCTCCAAACAAGACATCGACAACGCTGATTTCGAAATTGTCGTTATACTGGAAGGGATGGTAGAGGCCACCGCTATGACAACCCAATGTCGAAGTAGTTATCTTGCCAATGAAGGATCCATCCTTTGGGGCCATCGCTACGAACCTGTCTTGTTTGAGGAGAAGCACGGAGACCGAACGCTAGATAATGGGATGCGAT
Kir21_insert-7_GGATCC-329	AGTTAGTGGTTGCCTCAGAATCGAGGTCTCCCTCTCCAAACAAGACATCGACAACGCTGATTTCGAAATTGTCGTTATACTGGAAGGGATGGTAGAGGCCACCGCTATGACAACCCAATGTCGAAGTAGTTATCTTGCCAATGAAATCGGATCCCTTTGGGGCCATCGCTACGAACCTGTCTTGTTTGAGGAGAAGCACGGAGACCGAACGCTAGATAATGGGATGCGAT
Kir21_insert-7_GGATCC-330	AGTTAGTGGTTGCCTCAGAATCGAGGTCTCCCTCTCCAAACAAGACATCGACAACGCTGATTTCGAAATTGTCGTTATACTGGAAGGGATGGTAGAGGCCACCGCTATGACAACCCAATGTCGAAGTAGTTATCTTGCCAATGAAATCCTTGGATCCTGGGGCCATCGCTACGAACCTGTCTTGTTTGAGGAGAAGCACGGAGACCGAACGCTAGATAATGGGATGCGAT
Kir21_insert-7_GGATCC-331	AGTTAGTGGTTGCCTCAGAATCGAGGTCTCCCTCTCCAAACAAGACATCGACAACGCTGATTTCGAAATTGTCGTTATACTGGAAGGGATGGTAGAGGCCACCGCTATGACAACCCAATGTCGAAGTAGTTATCTTGCCAATGAAATCCTTTGGGGATCCGGCCATCGCTACGAACCTGTCTTGTTTGAGGAGAAGCACGGAGACCGAACGCTAGATAATGGGATGCGAT
Kir21_insert-7_GGATCC-332	AGTTAGTGGTTGCCTCAGAATCGAGGTCTCCCTCTCCAAACAAGACATCGACAACGCTGATTTCGAAATTGTCGTTATACTGGAAGGGATGGTAGAGGCCACCGCTATGACAACCCAATGTCGAAGTAGTTATCTTGCCAATGAAATCCTTTGGGGCGGATCCCATCGCTACGAACCTGTCTTGTTTGAGGAGAAGCACGGAGACCGAACGCTAGATAATGGGATGCGAT
Kir21_insert-7_GGATCC-333	AGTTAGTGGTTGCCTCAGAATCGAGGTCTCCCTCTCCAAACAAGACATCGACAACGCTGATTTCGAAATTGTCGTTATACTGGAAGGGATGGTAGAGGCCACCGCTATGACAACCCAATGTCGAAGTAGTTATCTTGCCAATGAAATCCTTTGGGGCCATGGATCCCGCTACGAACCTGTCTTGTTTGAGGAGAAGCACGGAGACCGAACGCTAGATAATGGGATGCGAT
Kir21_insert-7_GGATCC-334	AGTTAGTGGTTGCCTCAGAATCGAGGTCTCCCTCTCCAAACAAGACATCGACAACGCTGATTTCGAAATTGTCGTTATACTGGAAGGGATGGTAGAGGCCACCGCTATGACAACCCAATGTCGAAGTAGTTATCTTGCCAATGAAATCCTTTGGGGCCATCGCGGATCCTACGAACCTGTCTTGTTTGAGGAGAAGCACGGAGACCGAACGCTAGATAATGGGATGCGAT
Kir21_insert-7_GGATCC-335	AGTTAGTGGTTGCCTCAGAATCGAGGTCTCCCTCTCCAAACAAGACATCGACAACGCTGATTTCGAAATTGTCGTTATACTGGAAGGGATGGTAGAGGCCACCGCTATGACAACCCAATGTCGAAGTAGTTATCTTGCCAATGAAATCCTTTGGGGCCATCGCTACGGATCCGAACCTGTCTTGTTTGAGGAGAAGCACGGAGACCGAACGCTAGATAATGGGATGCGAT
Kir21_insert-7_GGATCC-336	AGTTAGTGGTTGCCTCAGAATCGAGGTCTCCCTCTCCAAACAAGACATCGACAACGCTGATTTCGAAATTGTCGTTATACTGGAAGGGATGGTAGAGGCCACCGCTATGACAACCCAATGTCGAAGTAGTTATCTTGCCAATGAAATCCTTTGGGGCCATCGCTACGAAGGATCCCCTGTCTTGTTTGAGGAGAAGCACGGAGACCGAACGCTAGATAATGGGATGCGAT
Kir21_insert-7_GGATCC-337	AGTTAGTGGTTGCCTCAGAATCGAGGTCTCCCTCTCCAAACAAGACATCGACAACGCTGATTTCGAAATTGTCGTTATACTGGAAGGGATGGTAGAGGCCACCGCTATGACAACCCAATGTCGAAGTAGTTATCTTGCCAATGAAATCCTTTGGGGCCATCGCTACGAACCTGGATCCGTCTTGTTTGAGGAGAAGCACGGAGACCGAACGCTAGATAATGGGATGCGAT
Kir21_insert-7_GGATCC-338	AGTTAGTGGTTGCCTCAGAATCGAGGTCTCCCTCTCCAAACAAGACATCGACAACGCTGATTTCGAAATTGTCGTTATACTGGAAGGGATGGTAGAGGCCACCGCTATGACAACCCAATGTCGAAGTAGTTATCTTGCCAATGAAATCCTTTGGGGCCATCGCTACGAACCTGTCGGATCCTTGTTTGAGGAGAAGCACGGAGACCGAACGCTAGATAATGGGATGCGAT
Kir21_insert-7_GGATCC-339	AGTTAGTGGTTGCCTCAGAATCGAGGTCTCCCTCTCCAAACAAGACATCGACAACGCTGATTTCGAAATTGTCGTTATACTGGAAGGGATGGTAGAGGCCACCGCTATGACAACCCAATGTCGAAGTAGTTATCTTGCCAATGAAATCCTTTGGGGCCATCGCTACGAACCTGTCTTGGGATCCTTTGAGGAGAAGCACGGAGACCGAACGCTAGATAATGGGATGCGAT
Kir21_insert-7_GGATCC-340	AGTTAGTGGTTGCCTCAGAATCGAGGTCTCCCTCTCCAAACAAGACATCGACAACGCTGATTTCGAAATTGTCGTTATACTGGAAGGGATGGTAGAGGCCACCGCTATGACAACCCAATGTCGAAGTAGTTATCTTGCCAATGAAATCCTTTGGGGCCATCGCTACGAACCTGTCTTGTTTGGATCCGAGGAGAAGCACGGAGACCGAACGCTAGATAATGGGATGCGAT
Kir21_insert-7_GGATCCGGG-293	AGTTAGTGGTTGCCTCAGAATCGGTCTCCCTCTCCAAAGGATCCGGGCAAGACATCGACAACGCTGATTTCGAAATTGTCGTTATACTGGAAGGGATGGTAGAGGCCACCGCTATGACAACCCAATGTCGAAGTAGTTATCTTGCCAATGAAATCCTTTGGGGCCATCGCTACGAACCTGTCTTGTTTGAGGAGAAGCACGGAGACCAACGCTAGATAATGGGATGCGAT
Kir21_insert-7_GGATCCGGG-294	AGTTAGTGGTTGCCTCAGAATCGGTCTCCCTCTCCAAACAAGGATCCGGGGACATCGACAACGCTGATTTCGAAATTGTCGTTATACTGGAAGGGATGGTAGAGGCCACCGCTATGACAACCCAATGTCGAAGTAGTTATCTTGCCAATGAAATCCTTTGGGGCCATCGCTACGAACCTGTCTTGTTTGAGGAGAAGCACGGAGACCAACGCTAGATAATGGGATGCGAT
Kir21_insert-7_GGATCCGGG-295	AGTTAGTGGTTGCCTCAGAATCGGTCTCCCTCTCCAAACAAGACGGATCCGGGATCGACAACGCTGATTTCGAAATTGTCGTTATACTGGAAGGGATGGTAGAGGCCACCGCTATGACAACCCAATGTCGAAGTAGTTATCTTGCCAATGAAATCCTTTGGGGCCATCGCTACGAACCTGTCTTGTTTGAGGAGAAGCACGGAGACCAACGCTAGATAATGGGATGCGAT
Kir21_insert-7_GGATCCGGG-296	AGTTAGTGGTTGCCTCAGAATCGGTCTCCCTCTCCAAACAAGACATCGGATCCGGGGACAACGCTGATTTCGAAATTGTCGTTATACTGGAAGGGATGGTAGAGGCCACCGCTATGACAACCCAATGTCGAAGTAGTTATCTTGCCAATGAAATCCTTTGGGGCCATCGCTACGAACCTGTCTTGTTTGAGGAGAAGCACGGAGACCAACGCTAGATAATGGGATGCGAT
Kir21_insert-7_GGATCCGGG-297	AGTTAGTGGTTGCCTCAGAATCGGTCTCCCTCTCCAAACAAGACATCGACGGATCCGGGAACGCTGATTTCGAAATTGTCGTTATACTGGAAGGGATGGTAGAGGCCACCGCTATGACAACCCAATGTCGAAGTAGTTATCTTGCCAATGAAATCCTTTGGGGCCATCGCTACGAACCTGTCTTGTTTGAGGAGAAGCACGGAGACCAACGCTAGATAATGGGATGCGAT
Kir21_insert-7_GGATCCGGG-298	AGTTAGTGGTTGCCTCAGAATCGGTCTCCCTCTCCAAACAAGACATCGACAACGGATCCGGGGCTGATTTCGAAATTGTCGTTATACTGGAAGGGATGGTAGAGGCCACCGCTATGACAACCCAATGTCGAAGTAGTTATCTTGCCAATGAAATCCTTTGGGGCCATCGCTACGAACCTGTCTTGTTTGAGGAGAAGCACGGAGACCAACGCTAGATAATGGGATGCGAT
Kir21_insert-7_GGATCCGGG-299	AGTTAGTGGTTGCCTCAGAATCGGTCTCCCTCTCCAAACAAGACATCGACAACGCTGGATCCGGGGATTTCGAAATTGTCGTTATACTGGAAGGGATGGTAGAGGCCACCGCTATGACAACCCAATGTCGAAGTAGTTATCTTGCCAATGAAATCCTTTGGGGCCATCGCTACGAACCTGTCTTGTTTGAGGAGAAGCACGGAGACCAACGCTAGATAATGGGATGCGAT
Kir21_insert-7_GGATCCGGG-300	AGTTAGTGGTTGCCTCAGAATCGGTCTCCCTCTCCAAACAAGACATCGACAACGCTGATGGATCCGGGTTCGAAATTGTCGTTATACTGGAAGGGATGGTAGAGGCCACCGCTATGACAACCCAATGTCGAAGTAGTTATCTTGCCAATGAAATCCTTTGGGGCCATCGCTACGAACCTGTCTTGTTTGAGGAGAAGCACGGAGACCAACGCTAGATAATGGGATGCGAT
Kir21_insert-7_GGATCCGGG-301	AGTTAGTGGTTGCCTCAGAATCGGTCTCCCTCTCCAAACAAGACATCGACAACGCTGATTTCGGATCCGGGGAAATTGTCGTTATACTGGAAGGGATGGTAGAGGCCACCGCTATGACAACCCAATGTCGAAGTAGTTATCTTGCCAATGAAATCCTTTGGGGCCATCGCTACGAACCTGTCTTGTTTGAGGAGAAGCACGGAGACCAACGCTAGATAATGGGATGCGAT
Kir21_insert-7_GGATCCGGG-302	AGTTAGTGGTTGCCTCAGAATCGGTCTCCCTCTCCAAACAAGACATCGACAACGCTGATTTCGAAGGATCCGGGATTGTCGTTATACTGGAAGGGATGGTAGAGGCCACCGCTATGACAACCCAATGTCGAAGTAGTTATCTTGCCAATGAAATCCTTTGGGGCCATCGCTACGAACCTGTCTTGTTTGAGGAGAAGCACGGAGACCAACGCTAGATAATGGGATGCGAT
Kir21_insert-7_GGATCCGGG-303	AGTTAGTGGTTGCCTCAGAATCGGTCTCCCTCTCCAAACAAGACATCGACAACGCTGATTTCGAAATTGGATCCGGGGTCGTTATACTGGAAGGGATGGTAGAGGCCACCGCTATGACAACCCAATGTCGAAGTAGTTATCTTGCCAATGAAATCCTTTGGGGCCATCGCTACGAACCTGTCTTGTTTGAGGAGAAGCACGGAGACCAACGCTAGATAATGGGATGCGAT
Kir21_insert-7_GGATCCGGG-304	AGTTAGTGGTTGCCTCAGAATCGGTCTCCCTCTCCAAACAAGACATCGACAACGCTGATTTCGAAATTGTCGGATCCGGGGTTATACTGGAAGGGATGGTAGAGGCCACCGCTATGACAACCCAATGTCGAAGTAGTTATCTTGCCAATGAAATCCTTTGGGGCCATCGCTACGAACCTGTCTTGTTTGAGGAGAAGCACGGAGACCAACGCTAGATAATGGGATGCGAT
Kir21_insert-7_GGATCCGGG-305	AGTTAGTGGTTGCCTCAGAATCGGTCTCCCTCTCCAAACAAGACATCGACAACGCTGATTTCGAAATTGTCGTTGGATCCGGGATACTGGAAGGGATGGTAGAGGCCACCGCTATGACAACCCAATGTCGAAGTAGTTATCTTGCCAATGAAATCCTTTGGGGCCATCGCTACGAACCTGTCTTGTTTGAGGAGAAGCACGGAGACCAACGCTAGATAATGGGATGCGAT
Kir21_insert-7_GGATCCGGG-306	AGTTAGTGGTTGCCTCAGAATCGGTCTCCCTCTCCAAACAAGACATCGACAACGCTGATTTCGAAATTGTCGTTATAGGATCCGGGCTGGAAGGGATGGTAGAGGCCACCGCTATGACAACCCAATGTCGAAGTAGTTATCTTGCCAATGAAATCCTTTGGGGCCATCGCTACGAACCTGTCTTGTTTGAGGAGAAGCACGGAGACCAACGCTAGATAATGGGATGCGAT
Kir21_insert-7_GGATCCGGG-307	AGTTAGTGGTTGCCTCAGAATCGGTCTCCCTCTCCAAACAAGACATCGACAACGCTGATTTCGAAATTGTCGTTATACTGGGATCCGGGGAAGGGATGGTAGAGGCCACCGCTATGACAACCCAATGTCGAAGTAGTTATCTTGCCAATGAAATCCTTTGGGGCCATCGCTACGAACCTGTCTTGTTTGAGGAGAAGCACGGAGACCAACGCTAGATAATGGGATGCGAT
Kir21_insert-7_GGATCCGGG-308	AGTTAGTGGTTGCCTCAGAATCGGTCTCCCTCTCCAAACAAGACATCGACAACGCTGATTTCGAAATTGTCGTTATACTGGAAGGATCCGGGGGGATGGTAGAGGCCACCGCTATGACAACCCAATGTCGAAGTAGTTATCTTGCCAATGAAATCCTTTGGGGCCATCGCTACGAACCTGTCTTGTTTGAGGAGAAGCACGGAGACCAACGCTAGATAATGGGATGCGAT
Kir21_insert-7_GGATCCGGG-309	AGTTAGTGGTTGCCTCAGAATCGGTCTCCCTCTCCAAACAAGACATCGACAACGCTGATTTCGAAATTGTCGTTATACTGGAAGGGGGATCCGGGATGGTAGAGGCCACCGCTATGACAACCCAATGTCGAAGTAGTTATCTTGCCAATGAAATCCTTTGGGGCCATCGCTACGAACCTGTCTTGTTTGAGGAGAAGCACGGAGACCAACGCTAGATAATGGGATGCGAT
Kir21_insert-7_GGATCCGGG-310	AGTTAGTGGTTGCCTCAGAATCGGTCTCCCTCTCCAAACAAGACATCGACAACGCTGATTTCGAAATTGTCGTTATACTGGAAGGGATGGGATCCGGGGTAGAGGCCACCGCTATGACAACCCAATGTCGAAGTAGTTATCTTGCCAATGAAATCCTTTGGGGCCATCGCTACGAACCTGTCTTGTTTGAGGAGAAGCACGGAGACCAACGCTAGATAATGGGATGCGAT
Kir21_insert-7_GGATCCGGG-311	AGTTAGTGGTTGCCTCAGAATCGGTCTCCCTCTCCAAACAAGACATCGACAACGCTGATTTCGAAATTGTCGTTATACTGGAAGGGATGGTAGGATCCGGGGAGGCCACCGCTATGACAACCCAATGTCGAAGTAGTTATCTTGCCAATGAAATCCTTTGGGGCCATCGCTACGAACCTGTCTTGTTTGAGGAGAAGCACGGAGACCAACGCTAGATAATGGGATGCGAT
Kir21_insert-7_GGATCCGGG-312	AGTTAGTGGTTGCCTCAGAATCGGTCTCCCTCTCCAAACAAGACATCGACAACGCTGATTTCGAAATTGTCGTTATACTGGAAGGGATGGTAGAGGGATCCGGGGCCACCGCTATGACAACCCAATGTCGAAGTAGTTATCTTGCCAATGAAATCCTTTGGGGCCATCGCTACGAACCTGTCTTGTTTGAGGAGAAGCACGGAGACCAACGCTAGATAATGGGATGCGAT
Kir21_insert-7_GGATCCGGG-313	AGTTAGTGGTTGCCTCAGAATCGGTCTCCCTCTCCAAACAAGACATCGACAACGCTGATTTCGAAATTGTCGTTATACTGGAAGGGATGGTAGAGGCCGGATCCGGGACCGCTATGACAACCCAATGTCGAAGTAGTTATCTTGCCAATGAAATCCTTTGGGGCCATCGCTACGAACCTGTCTTGTTTGAGGAGAAGCACGGAGACCAACGCTAGATAATGGGATGCGAT
Kir21_insert-7_GGATCCGGG-314	AGTTAGTGGTTGCCTCAGAATCGGTCTCCCTCTCCAAACAAGACATCGACAACGCTGATTTCGAAATTGTCGTTATACTGGAAGGGATGGTAGAGGCCACCGGATCCGGGGCTATGACAACCCAATGTCGAAGTAGTTATCTTGCCAATGAAATCCTTTGGGGCCATCGCTACGAACCTGTCTTGTTTGAGGAGAAGCACGGAGACCAACGCTAGATAATGGGATGCGAT
Kir21_insert-7_GGATCCGGG-315	AGTTAGTGGTTGCCTCAGAATCGGTCTCCCTCTCCAAACAAGACATCGACAACGCTGATTTCGAAATTGTCGTTATACTGGAAGGGATGGTAGAGGCCACCGCTGGATCCGGGATGACAACCCAATGTCGAAGTAGTTATCTTGCCAATGAAATCCTTTGGGGCCATCGCTACGAACCTGTCTTGTTTGAGGAGAAGCACGGAGACCAACGCTAGATAATGGGATGCGAT
Kir21_insert-7_GGATCCGGG-316	AGTTAGTGGTTGCCTCAGAATCGGTCTCCCTCTCCAAACAAGACATCGACAACGCTGATTTCGAAATTGTCGTTATACTGGAAGGGATGGTAGAGGCCACCGCTATGGGATCCGGGACAACCCAATGTCGAAGTAGTTATCTTGCCAATGAAATCCTTTGGGGCCATCGCTACGAACCTGTCTTGTTTGAGGAGAAGCACGGAGACCAACGCTAGATAATGGGATGCGAT
Kir21_insert-7_GGATCCGGG-317	AGTTAGTGGTTGCCTCAGAATCGGTCTCCCTCTCCAAACAAGACATCGACAACGCTGATTTCGAAATTGTCGTTATACTGGAAGGGATGGTAGAGGCCACCGCTATGACAGGATCCGGGACCCAATGTCGAAGTAGTTATCTTGCCAATGAAATCCTTTGGGGCCATCGCTACGAACCTGTCTTGTTTGAGGAGAAGCACGGAGACCAACGCTAGATAATGGGATGCGAT
Kir21_insert-7_GGATCCGGG-318	AGTTAGTGGTTGCCTCAGAATCGGTCTCCCTCTCCAAACAAGACATCGACAACGCTGATTTCGAAATTGTCGTTATACTGGAAGGGATGGTAGAGGCCACCGCTATGACAACCGGATCCGGGCAATGTCGAAGTAGTTATCTTGCCAATGAAATCCTTTGGGGCCATCGCTACGAACCTGTCTTGTTTGAGGAGAAGCACGGAGACCAACGCTAGATAATGGGATGCGAT
Kir21_insert-7_GGATCCGGG-319	AGTTAGTGGTTGCCTCAGAATCGGTCTCCCTCTCCAAACAAGACATCGACAACGCTGATTTCGAAATTGTCGTTATACTGGAAGGGATGGTAGAGGCCACCGCTATGACAACCCAAGGATCCGGGTGTCGAAGTAGTTATCTTGCCAATGAAATCCTTTGGGGCCATCGCTACGAACCTGTCTTGTTTGAGGAGAAGCACGGAGACCAACGCTAGATAATGGGATGCGAT
Kir21_insert-7_GGATCCGGG-320	AGTTAGTGGTTGCCTCAGAATCGGTCTCCCTCTCCAAACAAGACATCGACAACGCTGATTTCGAAATTGTCGTTATACTGGAAGGGATGGTAGAGGCCACCGCTATGACAACCCAATGTGGATCCGGGCGAAGTAGTTATCTTGCCAATGAAATCCTTTGGGGCCATCGCTACGAACCTGTCTTGTTTGAGGAGAAGCACGGAGACCAACGCTAGATAATGGGATGCGAT
Kir21_insert-7_GGATCCGGG-321	AGTTAGTGGTTGCCTCAGAATCGGTCTCCCTCTCCAAACAAGACATCGACAACGCTGATTTCGAAATTGTCGTTATACTGGAAGGGATGGTAGAGGCCACCGCTATGACAACCCAATGTCGAGGATCCGGGAGTAGTTATCTTGCCAATGAAATCCTTTGGGGCCATCGCTACGAACCTGTCTTGTTTGAGGAGAAGCACGGAGACCAACGCTAGATAATGGGATGCGAT
Kir21_insert-7_GGATCCGGG-322	AGTTAGTGGTTGCCTCAGAATCGGTCTCCCTCTCCAAACAAGACATCGACAACGCTGATTTCGAAATTGTCGTTATACTGGAAGGGATGGTAGAGGCCACCGCTATGACAACCCAATGTCGAAGTGGATCCGGGAGTTATCTTGCCAATGAAATCCTTTGGGGCCATCGCTACGAACCTGTCTTGTTTGAGGAGAAGCACGGAGACCAACGCTAGATAATGGGATGCGAT
Kir21_insert-7_GGATCCGGG-323	AGTTAGTGGTTGCCTCAGAATCGGTCTCCCTCTCCAAACAAGACATCGACAACGCTGATTTCGAAATTGTCGTTATACTGGAAGGGATGGTAGAGGCCACCGCTATGACAACCCAATGTCGAAGTAGTGGATCCGGGTATCTTGCCAATGAAATCCTTTGGGGCCATCGCTACGAACCTGTCTTGTTTGAGGAGAAGCACGGAGACCAACGCTAGATAATGGGATGCGAT
Kir21_insert-7_GGATCCGGG-324	AGTTAGTGGTTGCCTCAGAATCGGTCTCCCTCTCCAAACAAGACATCGACAACGCTGATTTCGAAATTGTCGTTATACTGGAAGGGATGGTAGAGGCCACCGCTATGACAACCCAATGTCGAAGTAGTTATGGATCCGGGCTTGCCAATGAAATCCTTTGGGGCCATCGCTACGAACCTGTCTTGTTTGAGGAGAAGCACGGAGACCAACGCTAGATAATGGGATGCGAT
Kir21_insert-7_GGATCCGGG-325	AGTTAGTGGTTGCCTCAGAATCGGTCTCCCTCTCCAAACAAGACATCGACAACGCTGATTTCGAAATTGTCGTTATACTGGAAGGGATGGTAGAGGCCACCGCTATGACAACCCAATGTCGAAGTAGTTATCTTGGATCCGGGGCCAATGAAATCCTTTGGGGCCATCGCTACGAACCTGTCTTGTTTGAGGAGAAGCACGGAGACCAACGCTAGATAATGGGATGCGAT
Kir21_insert-7_GGATCCGGG-326	AGTTAGTGGTTGCCTCAGAATCGGTCTCCCTCTCCAAACAAGACATCGACAACGCTGATTTCGAAATTGTCGTTATACTGGAAGGGATGGTAGAGGCCACCGCTATGACAACCCAATGTCGAAGTAGTTATCTTGCCGGATCCGGGAATGAAATCCTTTGGGGCCATCGCTACGAACCTGTCTTGTTTGAGGAGAAGCACGGAGACCAACGCTAGATAATGGGATGCGAT
Kir21_insert-7_GGATCCGGG-327	AGTTAGTGGTTGCCTCAGAATCGGTCTCCCTCTCCAAACAAGACATCGACAACGCTGATTTCGAAATTGTCGTTATACTGGAAGGGATGGTAGAGGCCACCGCTATGACAACCCAATGTCGAAGTAGTTATCTTGCCAATGGATCCGGGGAAATCCTTTGGGGCCATCGCTACGAACCTGTCTTGTTTGAGGAGAAGCACGGAGACCAACGCTAGATAATGGGATGCGAT
Kir21_insert-7_GGATCCGGG-328	AGTTAGTGGTTGCCTCAGAATCGGTCTCCCTCTCCAAACAAGACATCGACAACGCTGATTTCGAAATTGTCGTTATACTGGAAGGGATGGTAGAGGCCACCGCTATGACAACCCAATGTCGAAGTAGTTATCTTGCCAATGAAGGATCCGGGATCCTTTGGGGCCATCGCTACGAACCTGTCTTGTTTGAGGAGAAGCACGGAGACCAACGCTAGATAATGGGATGCGAT
Kir21_insert-7_GGATCCGGG-329	AGTTAGTGGTTGCCTCAGAATCGGTCTCCCTCTCCAAACAAGACATCGACAACGCTGATTTCGAAATTGTCGTTATACTGGAAGGGATGGTAGAGGCCACCGCTATGACAACCCAATGTCGAAGTAGTTATCTTGCCAATGAAATCGGATCCGGGCTTTGGGGCCATCGCTACGAACCTGTCTTGTTTGAGGAGAAGCACGGAGACCAACGCTAGATAATGGGATGCGAT
Kir21_insert-7_GGATCCGGG-330	AGTTAGTGGTTGCCTCAGAATCGGTCTCCCTCTCCAAACAAGACATCGACAACGCTGATTTCGAAATTGTCGTTATACTGGAAGGGATGGTAGAGGCCACCGCTATGACAACCCAATGTCGAAGTAGTTATCTTGCCAATGAAATCCTTGGATCCGGGTGGGGCCATCGCTACGAACCTGTCTTGTTTGAGGAGAAGCACGGAGACCAACGCTAGATAATGGGATGCGAT
Kir21_insert-7_GGATCCGGG-331	AGTTAGTGGTTGCCTCAGAATCGGTCTCCCTCTCCAAACAAGACATCGACAACGCTGATTTCGAAATTGTCGTTATACTGGAAGGGATGGTAGAGGCCACCGCTATGACAACCCAATGTCGAAGTAGTTATCTTGCCAATGAAATCCTTTGGGGATCCGGGGGCCATCGCTACGAACCTGTCTTGTTTGAGGAGAAGCACGGAGACCAACGCTAGATAATGGGATGCGAT
Kir21_insert-7_GGATCCGGG-332	AGTTAGTGGTTGCCTCAGAATCGGTCTCCCTCTCCAAACAAGACATCGACAACGCTGATTTCGAAATTGTCGTTATACTGGAAGGGATGGTAGAGGCCACCGCTATGACAACCCAATGTCGAAGTAGTTATCTTGCCAATGAAATCCTTTGGGGCGGATCCGGGCATCGCTACGAACCTGTCTTGTTTGAGGAGAAGCACGGAGACCAACGCTAGATAATGGGATGCGAT
Kir21_insert-7_GGATCCGGG-333	AGTTAGTGGTTGCCTCAGAATCGGTCTCCCTCTCCAAACAAGACATCGACAACGCTGATTTCGAAATTGTCGTTATACTGGAAGGGATGGTAGAGGCCACCGCTATGACAACCCAATGTCGAAGTAGTTATCTTGCCAATGAAATCCTTTGGGGCCATGGATCCGGGCGCTACGAACCTGTCTTGTTTGAGGAGAAGCACGGAGACCAACGCTAGATAATGGGATGCGAT
Kir21_insert-7_GGATCCGGG-334	AGTTAGTGGTTGCCTCAGAATCGGTCTCCCTCTCCAAACAAGACATCGACAACGCTGATTTCGAAATTGTCGTTATACTGGAAGGGATGGTAGAGGCCACCGCTATGACAACCCAATGTCGAAGTAGTTATCTTGCCAATGAAATCCTTTGGGGCCATCGCGGATCCGGGTACGAACCTGTCTTGTTTGAGGAGAAGCACGGAGACCAACGCTAGATAATGGGATGCGAT
Kir21_insert-7_GGATCCGGG-335	AGTTAGTGGTTGCCTCAGAATCGGTCTCCCTCTCCAAACAAGACATCGACAACGCTGATTTCGAAATTGTCGTTATACTGGAAGGGATGGTAGAGGCCACCGCTATGACAACCCAATGTCGAAGTAGTTATCTTGCCAATGAAATCCTTTGGGGCCATCGCTACGGATCCGGGGAACCTGTCTTGTTTGAGGAGAAGCACGGAGACCAACGCTAGATAATGGGATGCGAT
Kir21_insert-7_GGATCCGGG-336	AGTTAGTGGTTGCCTCAGAATCGGTCTCCCTCTCCAAACAAGACATCGACAACGCTGATTTCGAAATTGTCGTTATACTGGAAGGGATGGTAGAGGCCACCGCTATGACAACCCAATGTCGAAGTAGTTATCTTGCCAATGAAATCCTTTGGGGCCATCGCTACGAAGGATCCGGGCCTGTCTTGTTTGAGGAGAAGCACGGAGACCAACGCTAGATAATGGGATGCGAT
Kir21_insert-7_GGATCCGGG-337	AGTTAGTGGTTGCCTCAGAATCGGTCTCCCTCTCCAAACAAGACATCGACAACGCTGATTTCGAAATTGTCGTTATACTGGAAGGGATGGTAGAGGCCACCGCTATGACAACCCAATGTCGAAGTAGTTATCTTGCCAATGAAATCCTTTGGGGCCATCGCTACGAACCTGGATCCGGGGTCTTGTTTGAGGAGAAGCACGGAGACCAACGCTAGATAATGGGATGCGAT
Kir21_insert-7_GGATCCGGG-338	AGTTAGTGGTTGCCTCAGAATCGGTCTCCCTCTCCAAACAAGACATCGACAACGCTGATTTCGAAATTGTCGTTATACTGGAAGGGATGGTAGAGGCCACCGCTATGACAACCCAATGTCGAAGTAGTTATCTTGCCAATGAAATCCTTTGGGGCCATCGCTACGAACCTGTCGGATCCGGGTTGTTTGAGGAGAAGCACGGAGACCAACGCTAGATAATGGGATGCGAT
Kir21_insert-7_GGATCCGGG-339	AGTTAGTGGTTGCCTCAGAATCGGTCTCCCTCTCCAAACAAGACATCGACAACGCTGATTTCGAAATTGTCGTTATACTGGAAGGGATGGTAGAGGCCACCGCTATGACAACCCAATGTCGAAGTAGTTATCTTGCCAATGAAATCCTTTGGGGCCATCGCTACGAACCTGTCTTGGGATCCGGGTTTGAGGAGAAGCACGGAGACCAACGCTAGATAATGGGATGCGAT
Kir21_insert-7_GGATCCGGG-340	AGTTAGTGGTTGCCTCAGAATCGGTCTCCCTCTCCAAACAAGACATCGACAACGCTGATTTCGAAATTGTCGTTATACTGGAAGGGATGGTAGAGGCCACCGCTATGACAACCCAATGTCGAAGTAGTTATCTTGCCAATGAAATCCTTTGGGGCCATCGCTACGAACCTGTCTTGTTTGGATCCGGGGAGGAGAAGCACGGAGACCAACGCTAGATAATGGGATGCGAT
Kir21_insert-8_GGA-341	GCCTTTATGTTCCATGGTCCTGCTTGGTCTCCTTGTTTGAGGGAGAGAAGCACTATTATAAGGTCGACTACTCTAGGTTCCACAAAACATACGAAGTTCCTAACACACCATTGTGTAGTGCTCGGGACCTTGCAGAGAAGAAGTACATTCTGTCTAACGCAAACTCTTTCTGTTACGAGAACGAAGTAGCTCTCACAGGAGACCTGGTAAGACTCTCTCTGGGCTAGACG
Kir21_insert-8_GGA-342	GCCTTTATGTTCCATGGTCCTGCTTGGTCTCCTTGTTTGAGGAGGGAAAGCACTATTATAAGGTCGACTACTCTAGGTTCCACAAAACATACGAAGTTCCTAACACACCATTGTGTAGTGCTCGGGACCTTGCAGAGAAGAAGTACATTCTGTCTAACGCAAACTCTTTCTGTTACGAGAACGAAGTAGCTCTCACAGGAGACCTGGTAAGACTCTCTCTGGGCTAGACG
Kir21_insert-8_GGA-343	GCCTTTATGTTCCATGGTCCTGCTTGGTCTCCTTGTTTGAGGAGAAGGGACACTATTATAAGGTCGACTACTCTAGGTTCCACAAAACATACGAAGTTCCTAACACACCATTGTGTAGTGCTCGGGACCTTGCAGAGAAGAAGTACATTCTGTCTAACGCAAACTCTTTCTGTTACGAGAACGAAGTAGCTCTCACAGGAGACCTGGTAAGACTCTCTCTGGGCTAGACG
Kir21_insert-8_GGA-344	GCCTTTATGTTCCATGGTCCTGCTTGGTCTCCTTGTTTGAGGAGAAGCACGGATATTATAAGGTCGACTACTCTAGGTTCCACAAAACATACGAAGTTCCTAACACACCATTGTGTAGTGCTCGGGACCTTGCAGAGAAGAAGTACATTCTGTCTAACGCAAACTCTTTCTGTTACGAGAACGAAGTAGCTCTCACAGGAGACCTGGTAAGACTCTCTCTGGGCTAGACG
Kir21_insert-8_GGA-345	GCCTTTATGTTCCATGGTCCTGCTTGGTCTCCTTGTTTGAGGAGAAGCACTATGGATATAAGGTCGACTACTCTAGGTTCCACAAAACATACGAAGTTCCTAACACACCATTGTGTAGTGCTCGGGACCTTGCAGAGAAGAAGTACATTCTGTCTAACGCAAACTCTTTCTGTTACGAGAACGAAGTAGCTCTCACAGGAGACCTGGTAAGACTCTCTCTGGGCTAGACG
Kir21_insert-8_GGA-346	GCCTTTATGTTCCATGGTCCTGCTTGGTCTCCTTGTTTGAGGAGAAGCACTATTATGGAAAGGTCGACTACTCTAGGTTCCACAAAACATACGAAGTTCCTAACACACCATTGTGTAGTGCTCGGGACCTTGCAGAGAAGAAGTACATTCTGTCTAACGCAAACTCTTTCTGTTACGAGAACGAAGTAGCTCTCACAGGAGACCTGGTAAGACTCTCTCTGGGCTAGACG
Kir21_insert-8_GGA-347	GCCTTTATGTTCCATGGTCCTGCTTGGTCTCCTTGTTTGAGGAGAAGCACTATTATAAGGGAGTCGACTACTCTAGGTTCCACAAAACATACGAAGTTCCTAACACACCATTGTGTAGTGCTCGGGACCTTGCAGAGAAGAAGTACATTCTGTCTAACGCAAACTCTTTCTGTTACGAGAACGAAGTAGCTCTCACAGGAGACCTGGTAAGACTCTCTCTGGGCTAGACG
Kir21_insert-8_GGA-348	GCCTTTATGTTCCATGGTCCTGCTTGGTCTCCTTGTTTGAGGAGAAGCACTATTATAAGGTCGGAGACTACTCTAGGTTCCACAAAACATACGAAGTTCCTAACACACCATTGTGTAGTGCTCGGGACCTTGCAGAGAAGAAGTACATTCTGTCTAACGCAAACTCTTTCTGTTACGAGAACGAAGTAGCTCTCACAGGAGACCTGGTAAGACTCTCTCTGGGCTAGACG
Kir21_insert-8_GGA-349	GCCTTTATGTTCCATGGTCCTGCTTGGTCTCCTTGTTTGAGGAGAAGCACTATTATAAGGTCGACGGATACTCTAGGTTCCACAAAACATACGAAGTTCCTAACACACCATTGTGTAGTGCTCGGGACCTTGCAGAGAAGAAGTACATTCTGTCTAACGCAAACTCTTTCTGTTACGAGAACGAAGTAGCTCTCACAGGAGACCTGGTAAGACTCTCTCTGGGCTAGACG
Kir21_insert-8_GGA-350	GCCTTTATGTTCCATGGTCCTGCTTGGTCTCCTTGTTTGAGGAGAAGCACTATTATAAGGTCGACTACGGATCTAGGTTCCACAAAACATACGAAGTTCCTAACACACCATTGTGTAGTGCTCGGGACCTTGCAGAGAAGAAGTACATTCTGTCTAACGCAAACTCTTTCTGTTACGAGAACGAAGTAGCTCTCACAGGAGACCTGGTAAGACTCTCTCTGGGCTAGACG
Kir21_insert-8_GGA-351	GCCTTTATGTTCCATGGTCCTGCTTGGTCTCCTTGTTTGAGGAGAAGCACTATTATAAGGTCGACTACTCTGGAAGGTTCCACAAAACATACGAAGTTCCTAACACACCATTGTGTAGTGCTCGGGACCTTGCAGAGAAGAAGTACATTCTGTCTAACGCAAACTCTTTCTGTTACGAGAACGAAGTAGCTCTCACAGGAGACCTGGTAAGACTCTCTCTGGGCTAGACG
Kir21_insert-8_GGA-352	GCCTTTATGTTCCATGGTCCTGCTTGGTCTCCTTGTTTGAGGAGAAGCACTATTATAAGGTCGACTACTCTAGGGGATTCCACAAAACATACGAAGTTCCTAACACACCATTGTGTAGTGCTCGGGACCTTGCAGAGAAGAAGTACATTCTGTCTAACGCAAACTCTTTCTGTTACGAGAACGAAGTAGCTCTCACAGGAGACCTGGTAAGACTCTCTCTGGGCTAGACG
Kir21_insert-8_GGA-353	GCCTTTATGTTCCATGGTCCTGCTTGGTCTCCTTGTTTGAGGAGAAGCACTATTATAAGGTCGACTACTCTAGGTTCGGACACAAAACATACGAAGTTCCTAACACACCATTGTGTAGTGCTCGGGACCTTGCAGAGAAGAAGTACATTCTGTCTAACGCAAACTCTTTCTGTTACGAGAACGAAGTAGCTCTCACAGGAGACCTGGTAAGACTCTCTCTGGGCTAGACG
Kir21_insert-8_GGA-354	GCCTTTATGTTCCATGGTCCTGCTTGGTCTCCTTGTTTGAGGAGAAGCACTATTATAAGGTCGACTACTCTAGGTTCCACGGAAAAACATACGAAGTTCCTAACACACCATTGTGTAGTGCTCGGGACCTTGCAGAGAAGAAGTACATTCTGTCTAACGCAAACTCTTTCTGTTACGAGAACGAAGTAGCTCTCACAGGAGACCTGGTAAGACTCTCTCTGGGCTAGACG
Kir21_insert-8_GGA-355	GCCTTTATGTTCCATGGTCCTGCTTGGTCTCCTTGTTTGAGGAGAAGCACTATTATAAGGTCGACTACTCTAGGTTCCACAAAGGAACATACGAAGTTCCTAACACACCATTGTGTAGTGCTCGGGACCTTGCAGAGAAGAAGTACATTCTGTCTAACGCAAACTCTTTCTGTTACGAGAACGAAGTAGCTCTCACAGGAGACCTGGTAAGACTCTCTCTGGGCTAGACG
Kir21_insert-8_GGA-356	GCCTTTATGTTCCATGGTCCTGCTTGGTCTCCTTGTTTGAGGAGAAGCACTATTATAAGGTCGACTACTCTAGGTTCCACAAAACAGGATACGAAGTTCCTAACACACCATTGTGTAGTGCTCGGGACCTTGCAGAGAAGAAGTACATTCTGTCTAACGCAAACTCTTTCTGTTACGAGAACGAAGTAGCTCTCACAGGAGACCTGGTAAGACTCTCTCTGGGCTAGACG
Kir21_insert-8_GGA-357	GCCTTTATGTTCCATGGTCCTGCTTGGTCTCCTTGTTTGAGGAGAAGCACTATTATAAGGTCGACTACTCTAGGTTCCACAAAACATACGGAGAAGTTCCTAACACACCATTGTGTAGTGCTCGGGACCTTGCAGAGAAGAAGTACATTCTGTCTAACGCAAACTCTTTCTGTTACGAGAACGAAGTAGCTCTCACAGGAGACCTGGTAAGACTCTCTCTGGGCTAGACG
Kir21_insert-8_GGA-358	GCCTTTATGTTCCATGGTCCTGCTTGGTCTCCTTGTTTGAGGAGAAGCACTATTATAAGGTCGACTACTCTAGGTTCCACAAAACATACGAAGGAGTTCCTAACACACCATTGTGTAGTGCTCGGGACCTTGCAGAGAAGAAGTACATTCTGTCTAACGCAAACTCTTTCTGTTACGAGAACGAAGTAGCTCTCACAGGAGACCTGGTAAGACTCTCTCTGGGCTAGACG
Kir21_insert-8_GGA-359	GCCTTTATGTTCCATGGTCCTGCTTGGTCTCCTTGTTTGAGGAGAAGCACTATTATAAGGTCGACTACTCTAGGTTCCACAAAACATACGAAGTTGGACCTAACACACCATTGTGTAGTGCTCGGGACCTTGCAGAGAAGAAGTACATTCTGTCTAACGCAAACTCTTTCTGTTACGAGAACGAAGTAGCTCTCACAGGAGACCTGGTAAGACTCTCTCTGGGCTAGACG
Kir21_insert-8_GGA-360	GCCTTTATGTTCCATGGTCCTGCTTGGTCTCCTTGTTTGAGGAGAAGCACTATTATAAGGTCGACTACTCTAGGTTCCACAAAACATACGAAGTTCCTGGAAACACACCATTGTGTAGTGCTCGGGACCTTGCAGAGAAGAAGTACATTCTGTCTAACGCAAACTCTTTCTGTTACGAGAACGAAGTAGCTCTCACAGGAGACCTGGTAAGACTCTCTCTGGGCTAGACG
Kir21_insert-8_GGA-361	GCCTTTATGTTCCATGGTCCTGCTTGGTCTCCTTGTTTGAGGAGAAGCACTATTATAAGGTCGACTACTCTAGGTTCCACAAAACATACGAAGTTCCTAACGGAACACCATTGTGTAGTGCTCGGGACCTTGCAGAGAAGAAGTACATTCTGTCTAACGCAAACTCTTTCTGTTACGAGAACGAAGTAGCTCTCACAGGAGACCTGGTAAGACTCTCTCTGGGCTAGACG
Kir21_insert-8_GGA-362	GCCTTTATGTTCCATGGTCCTGCTTGGTCTCCTTGTTTGAGGAGAAGCACTATTATAAGGTCGACTACTCTAGGTTCCACAAAACATACGAAGTTCCTAACACAGGACCATTGTGTAGTGCTCGGGACCTTGCAGAGAAGAAGTACATTCTGTCTAACGCAAACTCTTTCTGTTACGAGAACGAAGTAGCTCTCACAGGAGACCTGGTAAGACTCTCTCTGGGCTAGACG
Kir21_insert-8_GGA-363	GCCTTTATGTTCCATGGTCCTGCTTGGTCTCCTTGTTTGAGGAGAAGCACTATTATAAGGTCGACTACTCTAGGTTCCACAAAACATACGAAGTTCCTAACACACCAGGATTGTGTAGTGCTCGGGACCTTGCAGAGAAGAAGTACATTCTGTCTAACGCAAACTCTTTCTGTTACGAGAACGAAGTAGCTCTCACAGGAGACCTGGTAAGACTCTCTCTGGGCTAGACG
Kir21_insert-8_GGA-364	GCCTTTATGTTCCATGGTCCTGCTTGGTCTCCTTGTTTGAGGAGAAGCACTATTATAAGGTCGACTACTCTAGGTTCCACAAAACATACGAAGTTCCTAACACACCATTGGGATGTAGTGCTCGGGACCTTGCAGAGAAGAAGTACATTCTGTCTAACGCAAACTCTTTCTGTTACGAGAACGAAGTAGCTCTCACAGGAGACCTGGTAAGACTCTCTCTGGGCTAGACG
Kir21_insert-8_GGA-365	GCCTTTATGTTCCATGGTCCTGCTTGGTCTCCTTGTTTGAGGAGAAGCACTATTATAAGGTCGACTACTCTAGGTTCCACAAAACATACGAAGTTCCTAACACACCATTGTGTGGAAGTGCTCGGGACCTTGCAGAGAAGAAGTACATTCTGTCTAACGCAAACTCTTTCTGTTACGAGAACGAAGTAGCTCTCACAGGAGACCTGGTAAGACTCTCTCTGGGCTAGACG
Kir21_insert-8_GGA-366	GCCTTTATGTTCCATGGTCCTGCTTGGTCTCCTTGTTTGAGGAGAAGCACTATTATAAGGTCGACTACTCTAGGTTCCACAAAACATACGAAGTTCCTAACACACCATTGTGTAGTGGAGCTCGGGACCTTGCAGAGAAGAAGTACATTCTGTCTAACGCAAACTCTTTCTGTTACGAGAACGAAGTAGCTCTCACAGGAGACCTGGTAAGACTCTCTCTGGGCTAGACG
Kir21_insert-8_GGA-367	GCCTTTATGTTCCATGGTCCTGCTTGGTCTCCTTGTTTGAGGAGAAGCACTATTATAAGGTCGACTACTCTAGGTTCCACAAAACATACGAAGTTCCTAACACACCATTGTGTAGTGCTGGACGGGACCTTGCAGAGAAGAAGTACATTCTGTCTAACGCAAACTCTTTCTGTTACGAGAACGAAGTAGCTCTCACAGGAGACCTGGTAAGACTCTCTCTGGGCTAGACG
Kir21_insert-8_GGA-368	GCCTTTATGTTCCATGGTCCTGCTTGGTCTCCTTGTTTGAGGAGAAGCACTATTATAAGGTCGACTACTCTAGGTTCCACAAAACATACGAAGTTCCTAACACACCATTGTGTAGTGCTCGGGGAGACCTTGCAGAGAAGAAGTACATTCTGTCTAACGCAAACTCTTTCTGTTACGAGAACGAAGTAGCTCTCACAGGAGACCTGGTAAGACTCTCTCTGGGCTAGACG
Kir21_insert-8_GGA-369	GCCTTTATGTTCCATGGTCCTGCTTGGTCTCCTTGTTTGAGGAGAAGCACTATTATAAGGTCGACTACTCTAGGTTCCACAAAACATACGAAGTTCCTAACACACCATTGTGTAGTGCTCGGGACGGACTTGCAGAGAAGAAGTACATTCTGTCTAACGCAAACTCTTTCTGTTACGAGAACGAAGTAGCTCTCACAGGAGACCTGGTAAGACTCTCTCTGGGCTAGACG
Kir21_insert-8_GGA-370	GCCTTTATGTTCCATGGTCCTGCTTGGTCTCCTTGTTTGAGGAGAAGCACTATTATAAGGTCGACTACTCTAGGTTCCACAAAACATACGAAGTTCCTAACACACCATTGTGTAGTGCTCGGGACCTTGGAGCAGAGAAGAAGTACATTCTGTCTAACGCAAACTCTTTCTGTTACGAGAACGAAGTAGCTCTCACAGGAGACCTGGTAAGACTCTCTCTGGGCTAGACG
Kir21_insert-8_GGA-371	GCCTTTATGTTCCATGGTCCTGCTTGGTCTCCTTGTTTGAGGAGAAGCACTATTATAAGGTCGACTACTCTAGGTTCCACAAAACATACGAAGTTCCTAACACACCATTGTGTAGTGCTCGGGACCTTGCAGGAGAGAAGAAGTACATTCTGTCTAACGCAAACTCTTTCTGTTACGAGAACGAAGTAGCTCTCACAGGAGACCTGGTAAGACTCTCTCTGGGCTAGACG
Kir21_insert-8_GGA-372	GCCTTTATGTTCCATGGTCCTGCTTGGTCTCCTTGTTTGAGGAGAAGCACTATTATAAGGTCGACTACTCTAGGTTCCACAAAACATACGAAGTTCCTAACACACCATTGTGTAGTGCTCGGGACCTTGCAGAGGGAAAGAAGTACATTCTGTCTAACGCAAACTCTTTCTGTTACGAGAACGAAGTAGCTCTCACAGGAGACCTGGTAAGACTCTCTCTGGGCTAGACG
Kir21_insert-8_GGA-373	GCCTTTATGTTCCATGGTCCTGCTTGGTCTCCTTGTTTGAGGAGAAGCACTATTATAAGGTCGACTACTCTAGGTTCCACAAAACATACGAAGTTCCTAACACACCATTGTGTAGTGCTCGGGACCTTGCAGAGAAGGGAAAGTACATTCTGTCTAACGCAAACTCTTTCTGTTACGAGAACGAAGTAGCTCTCACAGGAGACCTGGTAAGACTCTCTCTGGGCTAGACG
Kir21_insert-8_GGA-374	GCCTTTATGTTCCATGGTCCTGCTTGGTCTCCTTGTTTGAGGAGAAGCACTATTATAAGGTCGACTACTCTAGGTTCCACAAAACATACGAAGTTCCTAACACACCATTGTGTAGTGCTCGGGACCTTGCAGAGAAGAAGGGATACATTCTGTCTAACGCAAACTCTTTCTGTTACGAGAACGAAGTAGCTCTCACAGGAGACCTGGTAAGACTCTCTCTGGGCTAGACG
Kir21_insert-8_GGA-375	GCCTTTATGTTCCATGGTCCTGCTTGGTCTCCTTGTTTGAGGAGAAGCACTATTATAAGGTCGACTACTCTAGGTTCCACAAAACATACGAAGTTCCTAACACACCATTGTGTAGTGCTCGGGACCTTGCAGAGAAGAAGTACGGAATTCTGTCTAACGCAAACTCTTTCTGTTACGAGAACGAAGTAGCTCTCACAGGAGACCTGGTAAGACTCTCTCTGGGCTAGACG
Kir21_insert-8_GGA-376	GCCTTTATGTTCCATGGTCCTGCTTGGTCTCCTTGTTTGAGGAGAAGCACTATTATAAGGTCGACTACTCTAGGTTCCACAAAACATACGAAGTTCCTAACACACCATTGTGTAGTGCTCGGGACCTTGCAGAGAAGAAGTACATTGGACTGTCTAACGCAAACTCTTTCTGTTACGAGAACGAAGTAGCTCTCACAGGAGACCTGGTAAGACTCTCTCTGGGCTAGACG
Kir21_insert-8_GGA-377	GCCTTTATGTTCCATGGTCCTGCTTGGTCTCCTTGTTTGAGGAGAAGCACTATTATAAGGTCGACTACTCTAGGTTCCACAAAACATACGAAGTTCCTAACACACCATTGTGTAGTGCTCGGGACCTTGCAGAGAAGAAGTACATTCTGGGATCTAACGCAAACTCTTTCTGTTACGAGAACGAAGTAGCTCTCACAGGAGACCTGGTAAGACTCTCTCTGGGCTAGACG
Kir21_insert-8_GGA-378	GCCTTTATGTTCCATGGTCCTGCTTGGTCTCCTTGTTTGAGGAGAAGCACTATTATAAGGTCGACTACTCTAGGTTCCACAAAACATACGAAGTTCCTAACACACCATTGTGTAGTGCTCGGGACCTTGCAGAGAAGAAGTACATTCTGTCTGGAAACGCAAACTCTTTCTGTTACGAGAACGAAGTAGCTCTCACAGGAGACCTGGTAAGACTCTCTCTGGGCTAGACG
Kir21_insert-8_GGA-379	GCCTTTATGTTCCATGGTCCTGCTTGGTCTCCTTGTTTGAGGAGAAGCACTATTATAAGGTCGACTACTCTAGGTTCCACAAAACATACGAAGTTCCTAACACACCATTGTGTAGTGCTCGGGACCTTGCAGAGAAGAAGTACATTCTGTCTAACGGAGCAAACTCTTTCTGTTACGAGAACGAAGTAGCTCTCACAGGAGACCTGGTAAGACTCTCTCTGGGCTAGACG
Kir21_insert-8_GGA-380	GCCTTTATGTTCCATGGTCCTGCTTGGTCTCCTTGTTTGAGGAGAAGCACTATTATAAGGTCGACTACTCTAGGTTCCACAAAACATACGAAGTTCCTAACACACCATTGTGTAGTGCTCGGGACCTTGCAGAGAAGAAGTACATTCTGTCTAACGCAGGAAACTCTTTCTGTTACGAGAACGAAGTAGCTCTCACAGGAGACCTGGTAAGACTCTCTCTGGGCTAGACG
Kir21_insert-8_GGA-381	GCCTTTATGTTCCATGGTCCTGCTTGGTCTCCTTGTTTGAGGAGAAGCACTATTATAAGGTCGACTACTCTAGGTTCCACAAAACATACGAAGTTCCTAACACACCATTGTGTAGTGCTCGGGACCTTGCAGAGAAGAAGTACATTCTGTCTAACGCAAACGGATCTTTCTGTTACGAGAACGAAGTAGCTCTCACAGGAGACCTGGTAAGACTCTCTCTGGGCTAGACG
Kir21_insert-8_GGA-382	GCCTTTATGTTCCATGGTCCTGCTTGGTCTCCTTGTTTGAGGAGAAGCACTATTATAAGGTCGACTACTCTAGGTTCCACAAAACATACGAAGTTCCTAACACACCATTGTGTAGTGCTCGGGACCTTGCAGAGAAGAAGTACATTCTGTCTAACGCAAACTCTGGATTCTGTTACGAGAACGAAGTAGCTCTCACAGGAGACCTGGTAAGACTCTCTCTGGGCTAGACG
Kir21_insert-8_GGA-383	GCCTTTATGTTCCATGGTCCTGCTTGGTCTCCTTGTTTGAGGAGAAGCACTATTATAAGGTCGACTACTCTAGGTTCCACAAAACATACGAAGTTCCTAACACACCATTGTGTAGTGCTCGGGACCTTGCAGAGAAGAAGTACATTCTGTCTAACGCAAACTCTTTCGGATGTTACGAGAACGAAGTAGCTCTCACAGGAGACCTGGTAAGACTCTCTCTGGGCTAGACG
Kir21_insert-8_GGA-384	GCCTTTATGTTCCATGGTCCTGCTTGGTCTCCTTGTTTGAGGAGAAGCACTATTATAAGGTCGACTACTCTAGGTTCCACAAAACATACGAAGTTCCTAACACACCATTGTGTAGTGCTCGGGACCTTGCAGAGAAGAAGTACATTCTGTCTAACGCAAACTCTTTCTGTGGATACGAGAACGAAGTAGCTCTCACAGGAGACCTGGTAAGACTCTCTCTGGGCTAGACG
Kir21_insert-8_GGA-385	GCCTTTATGTTCCATGGTCCTGCTTGGTCTCCTTGTTTGAGGAGAAGCACTATTATAAGGTCGACTACTCTAGGTTCCACAAAACATACGAAGTTCCTAACACACCATTGTGTAGTGCTCGGGACCTTGCAGAGAAGAAGTACATTCTGTCTAACGCAAACTCTTTCTGTTACGGAGAGAACGAAGTAGCTCTCACAGGAGACCTGGTAAGACTCTCTCTGGGCTAGACG
Kir21_insert-8_GGA-386	GCCTTTATGTTCCATGGTCCTGCTTGGTCTCCTTGTTTGAGGAGAAGCACTATTATAAGGTCGACTACTCTAGGTTCCACAAAACATACGAAGTTCCTAACACACCATTGTGTAGTGCTCGGGACCTTGCAGAGAAGAAGTACATTCTGTCTAACGCAAACTCTTTCTGTTACGAGGGAAACGAAGTAGCTCTCACAGGAGACCTGGTAAGACTCTCTCTGGGCTAGACG
Kir21_insert-8_GGA-387	GCCTTTATGTTCCATGGTCCTGCTTGGTCTCCTTGTTTGAGGAGAAGCACTATTATAAGGTCGACTACTCTAGGTTCCACAAAACATACGAAGTTCCTAACACACCATTGTGTAGTGCTCGGGACCTTGCAGAGAAGAAGTACATTCTGTCTAACGCAAACTCTTTCTGTTACGAGAACGGAGAAGTAGCTCTCACAGGAGACCTGGTAAGACTCTCTCTGGGCTAGACG
Kir21_insert-8_GGA-388	GCCTTTATGTTCCATGGTCCTGCTTGGTCTCCTTGTTTGAGGAGAAGCACTATTATAAGGTCGACTACTCTAGGTTCCACAAAACATACGAAGTTCCTAACACACCATTGTGTAGTGCTCGGGACCTTGCAGAGAAGAAGTACATTCTGTCTAACGCAAACTCTTTCTGTTACGAGAACGAAGGAGTAGCTCTCACAGGAGACCTGGTAAGACTCTCTCTGGGCTAGACG
Kir21_insert-8_GGATCC-341	GCCTTTATGTTCCATGGTCCTGCTGGTCTCCTTGTTTGAGGGATCCGAGAAGCACTATTATAAGGTCGACTACTCTAGGTTCCACAAAACATACGAAGTTCCTAACACACCATTGTGTAGTGCTCGGGACCTTGCAGAGAAGAAGTACATTCTGTCTAACGCAAACTCTTTCTGTTACGAGAACGAAGTAGCTCTCACAGGAGACCGTAAGACTCTCTCTGGGCTAGACG
Kir21_insert-8_GGATCC-342	GCCTTTATGTTCCATGGTCCTGCTGGTCTCCTTGTTTGAGGAGGGATCCAAGCACTATTATAAGGTCGACTACTCTAGGTTCCACAAAACATACGAAGTTCCTAACACACCATTGTGTAGTGCTCGGGACCTTGCAGAGAAGAAGTACATTCTGTCTAACGCAAACTCTTTCTGTTACGAGAACGAAGTAGCTCTCACAGGAGACCGTAAGACTCTCTCTGGGCTAGACG
Kir21_insert-8_GGATCC-343	GCCTTTATGTTCCATGGTCCTGCTGGTCTCCTTGTTTGAGGAGAAGGGATCCCACTATTATAAGGTCGACTACTCTAGGTTCCACAAAACATACGAAGTTCCTAACACACCATTGTGTAGTGCTCGGGACCTTGCAGAGAAGAAGTACATTCTGTCTAACGCAAACTCTTTCTGTTACGAGAACGAAGTAGCTCTCACAGGAGACCGTAAGACTCTCTCTGGGCTAGACG
Kir21_insert-8_GGATCC-344	GCCTTTATGTTCCATGGTCCTGCTGGTCTCCTTGTTTGAGGAGAAGCACGGATCCTATTATAAGGTCGACTACTCTAGGTTCCACAAAACATACGAAGTTCCTAACACACCATTGTGTAGTGCTCGGGACCTTGCAGAGAAGAAGTACATTCTGTCTAACGCAAACTCTTTCTGTTACGAGAACGAAGTAGCTCTCACAGGAGACCGTAAGACTCTCTCTGGGCTAGACG
Kir21_insert-8_GGATCC-345	GCCTTTATGTTCCATGGTCCTGCTGGTCTCCTTGTTTGAGGAGAAGCACTATGGATCCTATAAGGTCGACTACTCTAGGTTCCACAAAACATACGAAGTTCCTAACACACCATTGTGTAGTGCTCGGGACCTTGCAGAGAAGAAGTACATTCTGTCTAACGCAAACTCTTTCTGTTACGAGAACGAAGTAGCTCTCACAGGAGACCGTAAGACTCTCTCTGGGCTAGACG
Kir21_insert-8_GGATCC-346	GCCTTTATGTTCCATGGTCCTGCTGGTCTCCTTGTTTGAGGAGAAGCACTATTATGGATCCAAGGTCGACTACTCTAGGTTCCACAAAACATACGAAGTTCCTAACACACCATTGTGTAGTGCTCGGGACCTTGCAGAGAAGAAGTACATTCTGTCTAACGCAAACTCTTTCTGTTACGAGAACGAAGTAGCTCTCACAGGAGACCGTAAGACTCTCTCTGGGCTAGACG
Kir21_insert-8_GGATCC-347	GCCTTTATGTTCCATGGTCCTGCTGGTCTCCTTGTTTGAGGAGAAGCACTATTATAAGGGATCCGTCGACTACTCTAGGTTCCACAAAACATACGAAGTTCCTAACACACCATTGTGTAGTGCTCGGGACCTTGCAGAGAAGAAGTACATTCTGTCTAACGCAAACTCTTTCTGTTACGAGAACGAAGTAGCTCTCACAGGAGACCGTAAGACTCTCTCTGGGCTAGACG
Kir21_insert-8_GGATCC-348	GCCTTTATGTTCCATGGTCCTGCTGGTCTCCTTGTTTGAGGAGAAGCACTATTATAAGGTCGGATCCGACTACTCTAGGTTCCACAAAACATACGAAGTTCCTAACACACCATTGTGTAGTGCTCGGGACCTTGCAGAGAAGAAGTACATTCTGTCTAACGCAAACTCTTTCTGTTACGAGAACGAAGTAGCTCTCACAGGAGACCGTAAGACTCTCTCTGGGCTAGACG
Kir21_insert-8_GGATCC-349	GCCTTTATGTTCCATGGTCCTGCTGGTCTCCTTGTTTGAGGAGAAGCACTATTATAAGGTCGACGGATCCTACTCTAGGTTCCACAAAACATACGAAGTTCCTAACACACCATTGTGTAGTGCTCGGGACCTTGCAGAGAAGAAGTACATTCTGTCTAACGCAAACTCTTTCTGTTACGAGAACGAAGTAGCTCTCACAGGAGACCGTAAGACTCTCTCTGGGCTAGACG
Kir21_insert-8_GGATCC-350	GCCTTTATGTTCCATGGTCCTGCTGGTCTCCTTGTTTGAGGAGAAGCACTATTATAAGGTCGACTACGGATCCTCTAGGTTCCACAAAACATACGAAGTTCCTAACACACCATTGTGTAGTGCTCGGGACCTTGCAGAGAAGAAGTACATTCTGTCTAACGCAAACTCTTTCTGTTACGAGAACGAAGTAGCTCTCACAGGAGACCGTAAGACTCTCTCTGGGCTAGACG
Kir21_insert-8_GGATCC-351	GCCTTTATGTTCCATGGTCCTGCTGGTCTCCTTGTTTGAGGAGAAGCACTATTATAAGGTCGACTACTCTGGATCCAGGTTCCACAAAACATACGAAGTTCCTAACACACCATTGTGTAGTGCTCGGGACCTTGCAGAGAAGAAGTACATTCTGTCTAACGCAAACTCTTTCTGTTACGAGAACGAAGTAGCTCTCACAGGAGACCGTAAGACTCTCTCTGGGCTAGACG
Kir21_insert-8_GGATCC-352	GCCTTTATGTTCCATGGTCCTGCTGGTCTCCTTGTTTGAGGAGAAGCACTATTATAAGGTCGACTACTCTAGGGGATCCTTCCACAAAACATACGAAGTTCCTAACACACCATTGTGTAGTGCTCGGGACCTTGCAGAGAAGAAGTACATTCTGTCTAACGCAAACTCTTTCTGTTACGAGAACGAAGTAGCTCTCACAGGAGACCGTAAGACTCTCTCTGGGCTAGACG
Kir21_insert-8_GGATCC-353	GCCTTTATGTTCCATGGTCCTGCTGGTCTCCTTGTTTGAGGAGAAGCACTATTATAAGGTCGACTACTCTAGGTTCGGATCCCACAAAACATACGAAGTTCCTAACACACCATTGTGTAGTGCTCGGGACCTTGCAGAGAAGAAGTACATTCTGTCTAACGCAAACTCTTTCTGTTACGAGAACGAAGTAGCTCTCACAGGAGACCGTAAGACTCTCTCTGGGCTAGACG
Kir21_insert-8_GGATCC-354	GCCTTTATGTTCCATGGTCCTGCTGGTCTCCTTGTTTGAGGAGAAGCACTATTATAAGGTCGACTACTCTAGGTTCCACGGATCCAAAACATACGAAGTTCCTAACACACCATTGTGTAGTGCTCGGGACCTTGCAGAGAAGAAGTACATTCTGTCTAACGCAAACTCTTTCTGTTACGAGAACGAAGTAGCTCTCACAGGAGACCGTAAGACTCTCTCTGGGCTAGACG
Kir21_insert-8_GGATCC-355	GCCTTTATGTTCCATGGTCCTGCTGGTCTCCTTGTTTGAGGAGAAGCACTATTATAAGGTCGACTACTCTAGGTTCCACAAAGGATCCACATACGAAGTTCCTAACACACCATTGTGTAGTGCTCGGGACCTTGCAGAGAAGAAGTACATTCTGTCTAACGCAAACTCTTTCTGTTACGAGAACGAAGTAGCTCTCACAGGAGACCGTAAGACTCTCTCTGGGCTAGACG
Kir21_insert-8_GGATCC-356	GCCTTTATGTTCCATGGTCCTGCTGGTCTCCTTGTTTGAGGAGAAGCACTATTATAAGGTCGACTACTCTAGGTTCCACAAAACAGGATCCTACGAAGTTCCTAACACACCATTGTGTAGTGCTCGGGACCTTGCAGAGAAGAAGTACATTCTGTCTAACGCAAACTCTTTCTGTTACGAGAACGAAGTAGCTCTCACAGGAGACCGTAAGACTCTCTCTGGGCTAGACG
Kir21_insert-8_GGATCC-357	GCCTTTATGTTCCATGGTCCTGCTGGTCTCCTTGTTTGAGGAGAAGCACTATTATAAGGTCGACTACTCTAGGTTCCACAAAACATACGGATCCGAAGTTCCTAACACACCATTGTGTAGTGCTCGGGACCTTGCAGAGAAGAAGTACATTCTGTCTAACGCAAACTCTTTCTGTTACGAGAACGAAGTAGCTCTCACAGGAGACCGTAAGACTCTCTCTGGGCTAGACG
Kir21_insert-8_GGATCC-358	GCCTTTATGTTCCATGGTCCTGCTGGTCTCCTTGTTTGAGGAGAAGCACTATTATAAGGTCGACTACTCTAGGTTCCACAAAACATACGAAGGATCCGTTCCTAACACACCATTGTGTAGTGCTCGGGACCTTGCAGAGAAGAAGTACATTCTGTCTAACGCAAACTCTTTCTGTTACGAGAACGAAGTAGCTCTCACAGGAGACCGTAAGACTCTCTCTGGGCTAGACG
Kir21_insert-8_GGATCC-359	GCCTTTATGTTCCATGGTCCTGCTGGTCTCCTTGTTTGAGGAGAAGCACTATTATAAGGTCGACTACTCTAGGTTCCACAAAACATACGAAGTTGGATCCCCTAACACACCATTGTGTAGTGCTCGGGACCTTGCAGAGAAGAAGTACATTCTGTCTAACGCAAACTCTTTCTGTTACGAGAACGAAGTAGCTCTCACAGGAGACCGTAAGACTCTCTCTGGGCTAGACG
Kir21_insert-8_GGATCC-360	GCCTTTATGTTCCATGGTCCTGCTGGTCTCCTTGTTTGAGGAGAAGCACTATTATAAGGTCGACTACTCTAGGTTCCACAAAACATACGAAGTTCCTGGATCCAACACACCATTGTGTAGTGCTCGGGACCTTGCAGAGAAGAAGTACATTCTGTCTAACGCAAACTCTTTCTGTTACGAGAACGAAGTAGCTCTCACAGGAGACCGTAAGACTCTCTCTGGGCTAGACG
Kir21_insert-8_GGATCC-361	GCCTTTATGTTCCATGGTCCTGCTGGTCTCCTTGTTTGAGGAGAAGCACTATTATAAGGTCGACTACTCTAGGTTCCACAAAACATACGAAGTTCCTAACGGATCCACACCATTGTGTAGTGCTCGGGACCTTGCAGAGAAGAAGTACATTCTGTCTAACGCAAACTCTTTCTGTTACGAGAACGAAGTAGCTCTCACAGGAGACCGTAAGACTCTCTCTGGGCTAGACG
Kir21_insert-8_GGATCC-362	GCCTTTATGTTCCATGGTCCTGCTGGTCTCCTTGTTTGAGGAGAAGCACTATTATAAGGTCGACTACTCTAGGTTCCACAAAACATACGAAGTTCCTAACACAGGATCCCCATTGTGTAGTGCTCGGGACCTTGCAGAGAAGAAGTACATTCTGTCTAACGCAAACTCTTTCTGTTACGAGAACGAAGTAGCTCTCACAGGAGACCGTAAGACTCTCTCTGGGCTAGACG
Kir21_insert-8_GGATCC-363	GCCTTTATGTTCCATGGTCCTGCTGGTCTCCTTGTTTGAGGAGAAGCACTATTATAAGGTCGACTACTCTAGGTTCCACAAAACATACGAAGTTCCTAACACACCAGGATCCTTGTGTAGTGCTCGGGACCTTGCAGAGAAGAAGTACATTCTGTCTAACGCAAACTCTTTCTGTTACGAGAACGAAGTAGCTCTCACAGGAGACCGTAAGACTCTCTCTGGGCTAGACG
Kir21_insert-8_GGATCC-364	GCCTTTATGTTCCATGGTCCTGCTGGTCTCCTTGTTTGAGGAGAAGCACTATTATAAGGTCGACTACTCTAGGTTCCACAAAACATACGAAGTTCCTAACACACCATTGGGATCCTGTAGTGCTCGGGACCTTGCAGAGAAGAAGTACATTCTGTCTAACGCAAACTCTTTCTGTTACGAGAACGAAGTAGCTCTCACAGGAGACCGTAAGACTCTCTCTGGGCTAGACG
Kir21_insert-8_GGATCC-365	GCCTTTATGTTCCATGGTCCTGCTGGTCTCCTTGTTTGAGGAGAAGCACTATTATAAGGTCGACTACTCTAGGTTCCACAAAACATACGAAGTTCCTAACACACCATTGTGTGGATCCAGTGCTCGGGACCTTGCAGAGAAGAAGTACATTCTGTCTAACGCAAACTCTTTCTGTTACGAGAACGAAGTAGCTCTCACAGGAGACCGTAAGACTCTCTCTGGGCTAGACG
Kir21_insert-8_GGATCC-366	GCCTTTATGTTCCATGGTCCTGCTGGTCTCCTTGTTTGAGGAGAAGCACTATTATAAGGTCGACTACTCTAGGTTCCACAAAACATACGAAGTTCCTAACACACCATTGTGTAGTGGATCCGCTCGGGACCTTGCAGAGAAGAAGTACATTCTGTCTAACGCAAACTCTTTCTGTTACGAGAACGAAGTAGCTCTCACAGGAGACCGTAAGACTCTCTCTGGGCTAGACG
Kir21_insert-8_GGATCC-367	GCCTTTATGTTCCATGGTCCTGCTGGTCTCCTTGTTTGAGGAGAAGCACTATTATAAGGTCGACTACTCTAGGTTCCACAAAACATACGAAGTTCCTAACACACCATTGTGTAGTGCTGGATCCCGGGACCTTGCAGAGAAGAAGTACATTCTGTCTAACGCAAACTCTTTCTGTTACGAGAACGAAGTAGCTCTCACAGGAGACCGTAAGACTCTCTCTGGGCTAGACG
Kir21_insert-8_GGATCC-368	GCCTTTATGTTCCATGGTCCTGCTGGTCTCCTTGTTTGAGGAGAAGCACTATTATAAGGTCGACTACTCTAGGTTCCACAAAACATACGAAGTTCCTAACACACCATTGTGTAGTGCTCGGGGATCCGACCTTGCAGAGAAGAAGTACATTCTGTCTAACGCAAACTCTTTCTGTTACGAGAACGAAGTAGCTCTCACAGGAGACCGTAAGACTCTCTCTGGGCTAGACG
Kir21_insert-8_GGATCC-369	GCCTTTATGTTCCATGGTCCTGCTGGTCTCCTTGTTTGAGGAGAAGCACTATTATAAGGTCGACTACTCTAGGTTCCACAAAACATACGAAGTTCCTAACACACCATTGTGTAGTGCTCGGGACGGATCCCTTGCAGAGAAGAAGTACATTCTGTCTAACGCAAACTCTTTCTGTTACGAGAACGAAGTAGCTCTCACAGGAGACCGTAAGACTCTCTCTGGGCTAGACG
Kir21_insert-8_GGATCC-370	GCCTTTATGTTCCATGGTCCTGCTGGTCTCCTTGTTTGAGGAGAAGCACTATTATAAGGTCGACTACTCTAGGTTCCACAAAACATACGAAGTTCCTAACACACCATTGTGTAGTGCTCGGGACCTTGGATCCGCAGAGAAGAAGTACATTCTGTCTAACGCAAACTCTTTCTGTTACGAGAACGAAGTAGCTCTCACAGGAGACCGTAAGACTCTCTCTGGGCTAGACG
Kir21_insert-8_GGATCC-371	GCCTTTATGTTCCATGGTCCTGCTGGTCTCCTTGTTTGAGGAGAAGCACTATTATAAGGTCGACTACTCTAGGTTCCACAAAACATACGAAGTTCCTAACACACCATTGTGTAGTGCTCGGGACCTTGCAGGATCCGAGAAGAAGTACATTCTGTCTAACGCAAACTCTTTCTGTTACGAGAACGAAGTAGCTCTCACAGGAGACCGTAAGACTCTCTCTGGGCTAGACG
Kir21_insert-8_GGATCC-372	GCCTTTATGTTCCATGGTCCTGCTGGTCTCCTTGTTTGAGGAGAAGCACTATTATAAGGTCGACTACTCTAGGTTCCACAAAACATACGAAGTTCCTAACACACCATTGTGTAGTGCTCGGGACCTTGCAGAGGGATCCAAGAAGTACATTCTGTCTAACGCAAACTCTTTCTGTTACGAGAACGAAGTAGCTCTCACAGGAGACCGTAAGACTCTCTCTGGGCTAGACG
Kir21_insert-8_GGATCC-373	GCCTTTATGTTCCATGGTCCTGCTGGTCTCCTTGTTTGAGGAGAAGCACTATTATAAGGTCGACTACTCTAGGTTCCACAAAACATACGAAGTTCCTAACACACCATTGTGTAGTGCTCGGGACCTTGCAGAGAAGGGATCCAAGTACATTCTGTCTAACGCAAACTCTTTCTGTTACGAGAACGAAGTAGCTCTCACAGGAGACCGTAAGACTCTCTCTGGGCTAGACG
Kir21_insert-8_GGATCC-374	GCCTTTATGTTCCATGGTCCTGCTGGTCTCCTTGTTTGAGGAGAAGCACTATTATAAGGTCGACTACTCTAGGTTCCACAAAACATACGAAGTTCCTAACACACCATTGTGTAGTGCTCGGGACCTTGCAGAGAAGAAGGGATCCTACATTCTGTCTAACGCAAACTCTTTCTGTTACGAGAACGAAGTAGCTCTCACAGGAGACCGTAAGACTCTCTCTGGGCTAGACG
Kir21_insert-8_GGATCC-375	GCCTTTATGTTCCATGGTCCTGCTGGTCTCCTTGTTTGAGGAGAAGCACTATTATAAGGTCGACTACTCTAGGTTCCACAAAACATACGAAGTTCCTAACACACCATTGTGTAGTGCTCGGGACCTTGCAGAGAAGAAGTACGGATCCATTCTGTCTAACGCAAACTCTTTCTGTTACGAGAACGAAGTAGCTCTCACAGGAGACCGTAAGACTCTCTCTGGGCTAGACG
Kir21_insert-8_GGATCC-376	GCCTTTATGTTCCATGGTCCTGCTGGTCTCCTTGTTTGAGGAGAAGCACTATTATAAGGTCGACTACTCTAGGTTCCACAAAACATACGAAGTTCCTAACACACCATTGTGTAGTGCTCGGGACCTTGCAGAGAAGAAGTACATTGGATCCCTGTCTAACGCAAACTCTTTCTGTTACGAGAACGAAGTAGCTCTCACAGGAGACCGTAAGACTCTCTCTGGGCTAGACG
Kir21_insert-8_GGATCC-377	GCCTTTATGTTCCATGGTCCTGCTGGTCTCCTTGTTTGAGGAGAAGCACTATTATAAGGTCGACTACTCTAGGTTCCACAAAACATACGAAGTTCCTAACACACCATTGTGTAGTGCTCGGGACCTTGCAGAGAAGAAGTACATTCTGGGATCCTCTAACGCAAACTCTTTCTGTTACGAGAACGAAGTAGCTCTCACAGGAGACCGTAAGACTCTCTCTGGGCTAGACG
Kir21_insert-8_GGATCC-378	GCCTTTATGTTCCATGGTCCTGCTGGTCTCCTTGTTTGAGGAGAAGCACTATTATAAGGTCGACTACTCTAGGTTCCACAAAACATACGAAGTTCCTAACACACCATTGTGTAGTGCTCGGGACCTTGCAGAGAAGAAGTACATTCTGTCTGGATCCAACGCAAACTCTTTCTGTTACGAGAACGAAGTAGCTCTCACAGGAGACCGTAAGACTCTCTCTGGGCTAGACG
Kir21_insert-8_GGATCC-379	GCCTTTATGTTCCATGGTCCTGCTGGTCTCCTTGTTTGAGGAGAAGCACTATTATAAGGTCGACTACTCTAGGTTCCACAAAACATACGAAGTTCCTAACACACCATTGTGTAGTGCTCGGGACCTTGCAGAGAAGAAGTACATTCTGTCTAACGGATCCGCAAACTCTTTCTGTTACGAGAACGAAGTAGCTCTCACAGGAGACCGTAAGACTCTCTCTGGGCTAGACG
Kir21_insert-8_GGATCC-380	GCCTTTATGTTCCATGGTCCTGCTGGTCTCCTTGTTTGAGGAGAAGCACTATTATAAGGTCGACTACTCTAGGTTCCACAAAACATACGAAGTTCCTAACACACCATTGTGTAGTGCTCGGGACCTTGCAGAGAAGAAGTACATTCTGTCTAACGCAGGATCCAACTCTTTCTGTTACGAGAACGAAGTAGCTCTCACAGGAGACCGTAAGACTCTCTCTGGGCTAGACG
Kir21_insert-8_GGATCC-381	GCCTTTATGTTCCATGGTCCTGCTGGTCTCCTTGTTTGAGGAGAAGCACTATTATAAGGTCGACTACTCTAGGTTCCACAAAACATACGAAGTTCCTAACACACCATTGTGTAGTGCTCGGGACCTTGCAGAGAAGAAGTACATTCTGTCTAACGCAAACGGATCCTCTTTCTGTTACGAGAACGAAGTAGCTCTCACAGGAGACCGTAAGACTCTCTCTGGGCTAGACG
Kir21_insert-8_GGATCC-382	GCCTTTATGTTCCATGGTCCTGCTGGTCTCCTTGTTTGAGGAGAAGCACTATTATAAGGTCGACTACTCTAGGTTCCACAAAACATACGAAGTTCCTAACACACCATTGTGTAGTGCTCGGGACCTTGCAGAGAAGAAGTACATTCTGTCTAACGCAAACTCTGGATCCTTCTGTTACGAGAACGAAGTAGCTCTCACAGGAGACCGTAAGACTCTCTCTGGGCTAGACG
Kir21_insert-8_GGATCC-383	GCCTTTATGTTCCATGGTCCTGCTGGTCTCCTTGTTTGAGGAGAAGCACTATTATAAGGTCGACTACTCTAGGTTCCACAAAACATACGAAGTTCCTAACACACCATTGTGTAGTGCTCGGGACCTTGCAGAGAAGAAGTACATTCTGTCTAACGCAAACTCTTTCGGATCCTGTTACGAGAACGAAGTAGCTCTCACAGGAGACCGTAAGACTCTCTCTGGGCTAGACG
Kir21_insert-8_GGATCC-384	GCCTTTATGTTCCATGGTCCTGCTGGTCTCCTTGTTTGAGGAGAAGCACTATTATAAGGTCGACTACTCTAGGTTCCACAAAACATACGAAGTTCCTAACACACCATTGTGTAGTGCTCGGGACCTTGCAGAGAAGAAGTACATTCTGTCTAACGCAAACTCTTTCTGTGGATCCTACGAGAACGAAGTAGCTCTCACAGGAGACCGTAAGACTCTCTCTGGGCTAGACG
Kir21_insert-8_GGATCC-385	GCCTTTATGTTCCATGGTCCTGCTGGTCTCCTTGTTTGAGGAGAAGCACTATTATAAGGTCGACTACTCTAGGTTCCACAAAACATACGAAGTTCCTAACACACCATTGTGTAGTGCTCGGGACCTTGCAGAGAAGAAGTACATTCTGTCTAACGCAAACTCTTTCTGTTACGGATCCGAGAACGAAGTAGCTCTCACAGGAGACCGTAAGACTCTCTCTGGGCTAGACG
Kir21_insert-8_GGATCC-386	GCCTTTATGTTCCATGGTCCTGCTGGTCTCCTTGTTTGAGGAGAAGCACTATTATAAGGTCGACTACTCTAGGTTCCACAAAACATACGAAGTTCCTAACACACCATTGTGTAGTGCTCGGGACCTTGCAGAGAAGAAGTACATTCTGTCTAACGCAAACTCTTTCTGTTACGAGGGATCCAACGAAGTAGCTCTCACAGGAGACCGTAAGACTCTCTCTGGGCTAGACG
Kir21_insert-8_GGATCC-387	GCCTTTATGTTCCATGGTCCTGCTGGTCTCCTTGTTTGAGGAGAAGCACTATTATAAGGTCGACTACTCTAGGTTCCACAAAACATACGAAGTTCCTAACACACCATTGTGTAGTGCTCGGGACCTTGCAGAGAAGAAGTACATTCTGTCTAACGCAAACTCTTTCTGTTACGAGAACGGATCCGAAGTAGCTCTCACAGGAGACCGTAAGACTCTCTCTGGGCTAGACG
Kir21_insert-8_GGATCC-388	GCCTTTATGTTCCATGGTCCTGCTGGTCTCCTTGTTTGAGGAGAAGCACTATTATAAGGTCGACTACTCTAGGTTCCACAAAACATACGAAGTTCCTAACACACCATTGTGTAGTGCTCGGGACCTTGCAGAGAAGAAGTACATTCTGTCTAACGCAAACTCTTTCTGTTACGAGAACGAAGGATCCGTAGCTCTCACAGGAGACCGTAAGACTCTCTCTGGGCTAGACG
Kir21_insert-8_GGATCCGGG-341	GCCTTTATGTTCCATGGTCCTGGGTCTCCTTGTTTGAGGGATCCGGGGAGAAGCACTATTATAAGGTCGACTACTCTAGGTTCCACAAAACATACGAAGTTCCTAACACACCATTGTGTAGTGCTCGGGACCTTGCAGAGAAGAAGTACATTCTGTCTAACGCAAACTCTTTCTGTTACGAGAACGAAGTAGCTCTCACAGGAGACCTAAGACTCTCTCTGGGCTAGACG
Kir21_insert-8_GGATCCGGG-342	GCCTTTATGTTCCATGGTCCTGGGTCTCCTTGTTTGAGGAGGGATCCGGGAAGCACTATTATAAGGTCGACTACTCTAGGTTCCACAAAACATACGAAGTTCCTAACACACCATTGTGTAGTGCTCGGGACCTTGCAGAGAAGAAGTACATTCTGTCTAACGCAAACTCTTTCTGTTACGAGAACGAAGTAGCTCTCACAGGAGACCTAAGACTCTCTCTGGGCTAGACG
Kir21_insert-8_GGATCCGGG-343	GCCTTTATGTTCCATGGTCCTGGGTCTCCTTGTTTGAGGAGAAGGGATCCGGGCACTATTATAAGGTCGACTACTCTAGGTTCCACAAAACATACGAAGTTCCTAACACACCATTGTGTAGTGCTCGGGACCTTGCAGAGAAGAAGTACATTCTGTCTAACGCAAACTCTTTCTGTTACGAGAACGAAGTAGCTCTCACAGGAGACCTAAGACTCTCTCTGGGCTAGACG
Kir21_insert-8_GGATCCGGG-344	GCCTTTATGTTCCATGGTCCTGGGTCTCCTTGTTTGAGGAGAAGCACGGATCCGGGTATTATAAGGTCGACTACTCTAGGTTCCACAAAACATACGAAGTTCCTAACACACCATTGTGTAGTGCTCGGGACCTTGCAGAGAAGAAGTACATTCTGTCTAACGCAAACTCTTTCTGTTACGAGAACGAAGTAGCTCTCACAGGAGACCTAAGACTCTCTCTGGGCTAGACG
Kir21_insert-8_GGATCCGGG-345	GCCTTTATGTTCCATGGTCCTGGGTCTCCTTGTTTGAGGAGAAGCACTATGGATCCGGGTATAAGGTCGACTACTCTAGGTTCCACAAAACATACGAAGTTCCTAACACACCATTGTGTAGTGCTCGGGACCTTGCAGAGAAGAAGTACATTCTGTCTAACGCAAACTCTTTCTGTTACGAGAACGAAGTAGCTCTCACAGGAGACCTAAGACTCTCTCTGGGCTAGACG
Kir21_insert-8_GGATCCGGG-346	GCCTTTATGTTCCATGGTCCTGGGTCTCCTTGTTTGAGGAGAAGCACTATTATGGATCCGGGAAGGTCGACTACTCTAGGTTCCACAAAACATACGAAGTTCCTAACACACCATTGTGTAGTGCTCGGGACCTTGCAGAGAAGAAGTACATTCTGTCTAACGCAAACTCTTTCTGTTACGAGAACGAAGTAGCTCTCACAGGAGACCTAAGACTCTCTCTGGGCTAGACG
Kir21_insert-8_GGATCCGGG-347	GCCTTTATGTTCCATGGTCCTGGGTCTCCTTGTTTGAGGAGAAGCACTATTATAAGGGATCCGGGGTCGACTACTCTAGGTTCCACAAAACATACGAAGTTCCTAACACACCATTGTGTAGTGCTCGGGACCTTGCAGAGAAGAAGTACATTCTGTCTAACGCAAACTCTTTCTGTTACGAGAACGAAGTAGCTCTCACAGGAGACCTAAGACTCTCTCTGGGCTAGACG
Kir21_insert-8_GGATCCGGG-348	GCCTTTATGTTCCATGGTCCTGGGTCTCCTTGTTTGAGGAGAAGCACTATTATAAGGTCGGATCCGGGGACTACTCTAGGTTCCACAAAACATACGAAGTTCCTAACACACCATTGTGTAGTGCTCGGGACCTTGCAGAGAAGAAGTACATTCTGTCTAACGCAAACTCTTTCTGTTACGAGAACGAAGTAGCTCTCACAGGAGACCTAAGACTCTCTCTGGGCTAGACG
Kir21_insert-8_GGATCCGGG-349	GCCTTTATGTTCCATGGTCCTGGGTCTCCTTGTTTGAGGAGAAGCACTATTATAAGGTCGACGGATCCGGGTACTCTAGGTTCCACAAAACATACGAAGTTCCTAACACACCATTGTGTAGTGCTCGGGACCTTGCAGAGAAGAAGTACATTCTGTCTAACGCAAACTCTTTCTGTTACGAGAACGAAGTAGCTCTCACAGGAGACCTAAGACTCTCTCTGGGCTAGACG
Kir21_insert-8_GGATCCGGG-350	GCCTTTATGTTCCATGGTCCTGGGTCTCCTTGTTTGAGGAGAAGCACTATTATAAGGTCGACTACGGATCCGGGTCTAGGTTCCACAAAACATACGAAGTTCCTAACACACCATTGTGTAGTGCTCGGGACCTTGCAGAGAAGAAGTACATTCTGTCTAACGCAAACTCTTTCTGTTACGAGAACGAAGTAGCTCTCACAGGAGACCTAAGACTCTCTCTGGGCTAGACG
Kir21_insert-8_GGATCCGGG-351	GCCTTTATGTTCCATGGTCCTGGGTCTCCTTGTTTGAGGAGAAGCACTATTATAAGGTCGACTACTCTGGATCCGGGAGGTTCCACAAAACATACGAAGTTCCTAACACACCATTGTGTAGTGCTCGGGACCTTGCAGAGAAGAAGTACATTCTGTCTAACGCAAACTCTTTCTGTTACGAGAACGAAGTAGCTCTCACAGGAGACCTAAGACTCTCTCTGGGCTAGACG
Kir21_insert-8_GGATCCGGG-352	GCCTTTATGTTCCATGGTCCTGGGTCTCCTTGTTTGAGGAGAAGCACTATTATAAGGTCGACTACTCTAGGGGATCCGGGTTCCACAAAACATACGAAGTTCCTAACACACCATTGTGTAGTGCTCGGGACCTTGCAGAGAAGAAGTACATTCTGTCTAACGCAAACTCTTTCTGTTACGAGAACGAAGTAGCTCTCACAGGAGACCTAAGACTCTCTCTGGGCTAGACG
Kir21_insert-8_GGATCCGGG-353	GCCTTTATGTTCCATGGTCCTGGGTCTCCTTGTTTGAGGAGAAGCACTATTATAAGGTCGACTACTCTAGGTTCGGATCCGGGCACAAAACATACGAAGTTCCTAACACACCATTGTGTAGTGCTCGGGACCTTGCAGAGAAGAAGTACATTCTGTCTAACGCAAACTCTTTCTGTTACGAGAACGAAGTAGCTCTCACAGGAGACCTAAGACTCTCTCTGGGCTAGACG
Kir21_insert-8_GGATCCGGG-354	GCCTTTATGTTCCATGGTCCTGGGTCTCCTTGTTTGAGGAGAAGCACTATTATAAGGTCGACTACTCTAGGTTCCACGGATCCGGGAAAACATACGAAGTTCCTAACACACCATTGTGTAGTGCTCGGGACCTTGCAGAGAAGAAGTACATTCTGTCTAACGCAAACTCTTTCTGTTACGAGAACGAAGTAGCTCTCACAGGAGACCTAAGACTCTCTCTGGGCTAGACG
Kir21_insert-8_GGATCCGGG-355	GCCTTTATGTTCCATGGTCCTGGGTCTCCTTGTTTGAGGAGAAGCACTATTATAAGGTCGACTACTCTAGGTTCCACAAAGGATCCGGGACATACGAAGTTCCTAACACACCATTGTGTAGTGCTCGGGACCTTGCAGAGAAGAAGTACATTCTGTCTAACGCAAACTCTTTCTGTTACGAGAACGAAGTAGCTCTCACAGGAGACCTAAGACTCTCTCTGGGCTAGACG
Kir21_insert-8_GGATCCGGG-356	GCCTTTATGTTCCATGGTCCTGGGTCTCCTTGTTTGAGGAGAAGCACTATTATAAGGTCGACTACTCTAGGTTCCACAAAACAGGATCCGGGTACGAAGTTCCTAACACACCATTGTGTAGTGCTCGGGACCTTGCAGAGAAGAAGTACATTCTGTCTAACGCAAACTCTTTCTGTTACGAGAACGAAGTAGCTCTCACAGGAGACCTAAGACTCTCTCTGGGCTAGACG
Kir21_insert-8_GGATCCGGG-357	GCCTTTATGTTCCATGGTCCTGGGTCTCCTTGTTTGAGGAGAAGCACTATTATAAGGTCGACTACTCTAGGTTCCACAAAACATACGGATCCGGGGAAGTTCCTAACACACCATTGTGTAGTGCTCGGGACCTTGCAGAGAAGAAGTACATTCTGTCTAACGCAAACTCTTTCTGTTACGAGAACGAAGTAGCTCTCACAGGAGACCTAAGACTCTCTCTGGGCTAGACG
Kir21_insert-8_GGATCCGGG-358	GCCTTTATGTTCCATGGTCCTGGGTCTCCTTGTTTGAGGAGAAGCACTATTATAAGGTCGACTACTCTAGGTTCCACAAAACATACGAAGGATCCGGGGTTCCTAACACACCATTGTGTAGTGCTCGGGACCTTGCAGAGAAGAAGTACATTCTGTCTAACGCAAACTCTTTCTGTTACGAGAACGAAGTAGCTCTCACAGGAGACCTAAGACTCTCTCTGGGCTAGACG
Kir21_insert-8_GGATCCGGG-359	GCCTTTATGTTCCATGGTCCTGGGTCTCCTTGTTTGAGGAGAAGCACTATTATAAGGTCGACTACTCTAGGTTCCACAAAACATACGAAGTTGGATCCGGGCCTAACACACCATTGTGTAGTGCTCGGGACCTTGCAGAGAAGAAGTACATTCTGTCTAACGCAAACTCTTTCTGTTACGAGAACGAAGTAGCTCTCACAGGAGACCTAAGACTCTCTCTGGGCTAGACG
Kir21_insert-8_GGATCCGGG-360	GCCTTTATGTTCCATGGTCCTGGGTCTCCTTGTTTGAGGAGAAGCACTATTATAAGGTCGACTACTCTAGGTTCCACAAAACATACGAAGTTCCTGGATCCGGGAACACACCATTGTGTAGTGCTCGGGACCTTGCAGAGAAGAAGTACATTCTGTCTAACGCAAACTCTTTCTGTTACGAGAACGAAGTAGCTCTCACAGGAGACCTAAGACTCTCTCTGGGCTAGACG
Kir21_insert-8_GGATCCGGG-361	GCCTTTATGTTCCATGGTCCTGGGTCTCCTTGTTTGAGGAGAAGCACTATTATAAGGTCGACTACTCTAGGTTCCACAAAACATACGAAGTTCCTAACGGATCCGGGACACCATTGTGTAGTGCTCGGGACCTTGCAGAGAAGAAGTACATTCTGTCTAACGCAAACTCTTTCTGTTACGAGAACGAAGTAGCTCTCACAGGAGACCTAAGACTCTCTCTGGGCTAGACG
Kir21_insert-8_GGATCCGGG-362	GCCTTTATGTTCCATGGTCCTGGGTCTCCTTGTTTGAGGAGAAGCACTATTATAAGGTCGACTACTCTAGGTTCCACAAAACATACGAAGTTCCTAACACAGGATCCGGGCCATTGTGTAGTGCTCGGGACCTTGCAGAGAAGAAGTACATTCTGTCTAACGCAAACTCTTTCTGTTACGAGAACGAAGTAGCTCTCACAGGAGACCTAAGACTCTCTCTGGGCTAGACG
Kir21_insert-8_GGATCCGGG-363	GCCTTTATGTTCCATGGTCCTGGGTCTCCTTGTTTGAGGAGAAGCACTATTATAAGGTCGACTACTCTAGGTTCCACAAAACATACGAAGTTCCTAACACACCAGGATCCGGGTTGTGTAGTGCTCGGGACCTTGCAGAGAAGAAGTACATTCTGTCTAACGCAAACTCTTTCTGTTACGAGAACGAAGTAGCTCTCACAGGAGACCTAAGACTCTCTCTGGGCTAGACG
Kir21_insert-8_GGATCCGGG-364	GCCTTTATGTTCCATGGTCCTGGGTCTCCTTGTTTGAGGAGAAGCACTATTATAAGGTCGACTACTCTAGGTTCCACAAAACATACGAAGTTCCTAACACACCATTGGGATCCGGGTGTAGTGCTCGGGACCTTGCAGAGAAGAAGTACATTCTGTCTAACGCAAACTCTTTCTGTTACGAGAACGAAGTAGCTCTCACAGGAGACCTAAGACTCTCTCTGGGCTAGACG
Kir21_insert-8_GGATCCGGG-365	GCCTTTATGTTCCATGGTCCTGGGTCTCCTTGTTTGAGGAGAAGCACTATTATAAGGTCGACTACTCTAGGTTCCACAAAACATACGAAGTTCCTAACACACCATTGTGTGGATCCGGGAGTGCTCGGGACCTTGCAGAGAAGAAGTACATTCTGTCTAACGCAAACTCTTTCTGTTACGAGAACGAAGTAGCTCTCACAGGAGACCTAAGACTCTCTCTGGGCTAGACG
Kir21_insert-8_GGATCCGGG-366	GCCTTTATGTTCCATGGTCCTGGGTCTCCTTGTTTGAGGAGAAGCACTATTATAAGGTCGACTACTCTAGGTTCCACAAAACATACGAAGTTCCTAACACACCATTGTGTAGTGGATCCGGGGCTCGGGACCTTGCAGAGAAGAAGTACATTCTGTCTAACGCAAACTCTTTCTGTTACGAGAACGAAGTAGCTCTCACAGGAGACCTAAGACTCTCTCTGGGCTAGACG
Kir21_insert-8_GGATCCGGG-367	GCCTTTATGTTCCATGGTCCTGGGTCTCCTTGTTTGAGGAGAAGCACTATTATAAGGTCGACTACTCTAGGTTCCACAAAACATACGAAGTTCCTAACACACCATTGTGTAGTGCTGGATCCGGGCGGGACCTTGCAGAGAAGAAGTACATTCTGTCTAACGCAAACTCTTTCTGTTACGAGAACGAAGTAGCTCTCACAGGAGACCTAAGACTCTCTCTGGGCTAGACG
Kir21_insert-8_GGATCCGGG-368	GCCTTTATGTTCCATGGTCCTGGGTCTCCTTGTTTGAGGAGAAGCACTATTATAAGGTCGACTACTCTAGGTTCCACAAAACATACGAAGTTCCTAACACACCATTGTGTAGTGCTCGGGGATCCGGGGACCTTGCAGAGAAGAAGTACATTCTGTCTAACGCAAACTCTTTCTGTTACGAGAACGAAGTAGCTCTCACAGGAGACCTAAGACTCTCTCTGGGCTAGACG
Kir21_insert-8_GGATCCGGG-369	GCCTTTATGTTCCATGGTCCTGGGTCTCCTTGTTTGAGGAGAAGCACTATTATAAGGTCGACTACTCTAGGTTCCACAAAACATACGAAGTTCCTAACACACCATTGTGTAGTGCTCGGGACGGATCCGGGCTTGCAGAGAAGAAGTACATTCTGTCTAACGCAAACTCTTTCTGTTACGAGAACGAAGTAGCTCTCACAGGAGACCTAAGACTCTCTCTGGGCTAGACG
Kir21_insert-8_GGATCCGGG-370	GCCTTTATGTTCCATGGTCCTGGGTCTCCTTGTTTGAGGAGAAGCACTATTATAAGGTCGACTACTCTAGGTTCCACAAAACATACGAAGTTCCTAACACACCATTGTGTAGTGCTCGGGACCTTGGATCCGGGGCAGAGAAGAAGTACATTCTGTCTAACGCAAACTCTTTCTGTTACGAGAACGAAGTAGCTCTCACAGGAGACCTAAGACTCTCTCTGGGCTAGACG
Kir21_insert-8_GGATCCGGG-371	GCCTTTATGTTCCATGGTCCTGGGTCTCCTTGTTTGAGGAGAAGCACTATTATAAGGTCGACTACTCTAGGTTCCACAAAACATACGAAGTTCCTAACACACCATTGTGTAGTGCTCGGGACCTTGCAGGATCCGGGGAGAAGAAGTACATTCTGTCTAACGCAAACTCTTTCTGTTACGAGAACGAAGTAGCTCTCACAGGAGACCTAAGACTCTCTCTGGGCTAGACG
Kir21_insert-8_GGATCCGGG-372	GCCTTTATGTTCCATGGTCCTGGGTCTCCTTGTTTGAGGAGAAGCACTATTATAAGGTCGACTACTCTAGGTTCCACAAAACATACGAAGTTCCTAACACACCATTGTGTAGTGCTCGGGACCTTGCAGAGGGATCCGGGAAGAAGTACATTCTGTCTAACGCAAACTCTTTCTGTTACGAGAACGAAGTAGCTCTCACAGGAGACCTAAGACTCTCTCTGGGCTAGACG
Kir21_insert-8_GGATCCGGG-373	GCCTTTATGTTCCATGGTCCTGGGTCTCCTTGTTTGAGGAGAAGCACTATTATAAGGTCGACTACTCTAGGTTCCACAAAACATACGAAGTTCCTAACACACCATTGTGTAGTGCTCGGGACCTTGCAGAGAAGGGATCCGGGAAGTACATTCTGTCTAACGCAAACTCTTTCTGTTACGAGAACGAAGTAGCTCTCACAGGAGACCTAAGACTCTCTCTGGGCTAGACG
Kir21_insert-8_GGATCCGGG-374	GCCTTTATGTTCCATGGTCCTGGGTCTCCTTGTTTGAGGAGAAGCACTATTATAAGGTCGACTACTCTAGGTTCCACAAAACATACGAAGTTCCTAACACACCATTGTGTAGTGCTCGGGACCTTGCAGAGAAGAAGGGATCCGGGTACATTCTGTCTAACGCAAACTCTTTCTGTTACGAGAACGAAGTAGCTCTCACAGGAGACCTAAGACTCTCTCTGGGCTAGACG
Kir21_insert-8_GGATCCGGG-375	GCCTTTATGTTCCATGGTCCTGGGTCTCCTTGTTTGAGGAGAAGCACTATTATAAGGTCGACTACTCTAGGTTCCACAAAACATACGAAGTTCCTAACACACCATTGTGTAGTGCTCGGGACCTTGCAGAGAAGAAGTACGGATCCGGGATTCTGTCTAACGCAAACTCTTTCTGTTACGAGAACGAAGTAGCTCTCACAGGAGACCTAAGACTCTCTCTGGGCTAGACG
Kir21_insert-8_GGATCCGGG-376	GCCTTTATGTTCCATGGTCCTGGGTCTCCTTGTTTGAGGAGAAGCACTATTATAAGGTCGACTACTCTAGGTTCCACAAAACATACGAAGTTCCTAACACACCATTGTGTAGTGCTCGGGACCTTGCAGAGAAGAAGTACATTGGATCCGGGCTGTCTAACGCAAACTCTTTCTGTTACGAGAACGAAGTAGCTCTCACAGGAGACCTAAGACTCTCTCTGGGCTAGACG
Kir21_insert-8_GGATCCGGG-377	GCCTTTATGTTCCATGGTCCTGGGTCTCCTTGTTTGAGGAGAAGCACTATTATAAGGTCGACTACTCTAGGTTCCACAAAACATACGAAGTTCCTAACACACCATTGTGTAGTGCTCGGGACCTTGCAGAGAAGAAGTACATTCTGGGATCCGGGTCTAACGCAAACTCTTTCTGTTACGAGAACGAAGTAGCTCTCACAGGAGACCTAAGACTCTCTCTGGGCTAGACG
Kir21_insert-8_GGATCCGGG-378	GCCTTTATGTTCCATGGTCCTGGGTCTCCTTGTTTGAGGAGAAGCACTATTATAAGGTCGACTACTCTAGGTTCCACAAAACATACGAAGTTCCTAACACACCATTGTGTAGTGCTCGGGACCTTGCAGAGAAGAAGTACATTCTGTCTGGATCCGGGAACGCAAACTCTTTCTGTTACGAGAACGAAGTAGCTCTCACAGGAGACCTAAGACTCTCTCTGGGCTAGACG
Kir21_insert-8_GGATCCGGG-379	GCCTTTATGTTCCATGGTCCTGGGTCTCCTTGTTTGAGGAGAAGCACTATTATAAGGTCGACTACTCTAGGTTCCACAAAACATACGAAGTTCCTAACACACCATTGTGTAGTGCTCGGGACCTTGCAGAGAAGAAGTACATTCTGTCTAACGGATCCGGGGCAAACTCTTTCTGTTACGAGAACGAAGTAGCTCTCACAGGAGACCTAAGACTCTCTCTGGGCTAGACG
Kir21_insert-8_GGATCCGGG-380	GCCTTTATGTTCCATGGTCCTGGGTCTCCTTGTTTGAGGAGAAGCACTATTATAAGGTCGACTACTCTAGGTTCCACAAAACATACGAAGTTCCTAACACACCATTGTGTAGTGCTCGGGACCTTGCAGAGAAGAAGTACATTCTGTCTAACGCAGGATCCGGGAACTCTTTCTGTTACGAGAACGAAGTAGCTCTCACAGGAGACCTAAGACTCTCTCTGGGCTAGACG
Kir21_insert-8_GGATCCGGG-381	GCCTTTATGTTCCATGGTCCTGGGTCTCCTTGTTTGAGGAGAAGCACTATTATAAGGTCGACTACTCTAGGTTCCACAAAACATACGAAGTTCCTAACACACCATTGTGTAGTGCTCGGGACCTTGCAGAGAAGAAGTACATTCTGTCTAACGCAAACGGATCCGGGTCTTTCTGTTACGAGAACGAAGTAGCTCTCACAGGAGACCTAAGACTCTCTCTGGGCTAGACG
Kir21_insert-8_GGATCCGGG-382	GCCTTTATGTTCCATGGTCCTGGGTCTCCTTGTTTGAGGAGAAGCACTATTATAAGGTCGACTACTCTAGGTTCCACAAAACATACGAAGTTCCTAACACACCATTGTGTAGTGCTCGGGACCTTGCAGAGAAGAAGTACATTCTGTCTAACGCAAACTCTGGATCCGGGTTCTGTTACGAGAACGAAGTAGCTCTCACAGGAGACCTAAGACTCTCTCTGGGCTAGACG
Kir21_insert-8_GGATCCGGG-383	GCCTTTATGTTCCATGGTCCTGGGTCTCCTTGTTTGAGGAGAAGCACTATTATAAGGTCGACTACTCTAGGTTCCACAAAACATACGAAGTTCCTAACACACCATTGTGTAGTGCTCGGGACCTTGCAGAGAAGAAGTACATTCTGTCTAACGCAAACTCTTTCGGATCCGGGTGTTACGAGAACGAAGTAGCTCTCACAGGAGACCTAAGACTCTCTCTGGGCTAGACG
Kir21_insert-8_GGATCCGGG-384	GCCTTTATGTTCCATGGTCCTGGGTCTCCTTGTTTGAGGAGAAGCACTATTATAAGGTCGACTACTCTAGGTTCCACAAAACATACGAAGTTCCTAACACACCATTGTGTAGTGCTCGGGACCTTGCAGAGAAGAAGTACATTCTGTCTAACGCAAACTCTTTCTGTGGATCCGGGTACGAGAACGAAGTAGCTCTCACAGGAGACCTAAGACTCTCTCTGGGCTAGACG
Kir21_insert-8_GGATCCGGG-385	GCCTTTATGTTCCATGGTCCTGGGTCTCCTTGTTTGAGGAGAAGCACTATTATAAGGTCGACTACTCTAGGTTCCACAAAACATACGAAGTTCCTAACACACCATTGTGTAGTGCTCGGGACCTTGCAGAGAAGAAGTACATTCTGTCTAACGCAAACTCTTTCTGTTACGGATCCGGGGAGAACGAAGTAGCTCTCACAGGAGACCTAAGACTCTCTCTGGGCTAGACG
Kir21_insert-8_GGATCCGGG-386	GCCTTTATGTTCCATGGTCCTGGGTCTCCTTGTTTGAGGAGAAGCACTATTATAAGGTCGACTACTCTAGGTTCCACAAAACATACGAAGTTCCTAACACACCATTGTGTAGTGCTCGGGACCTTGCAGAGAAGAAGTACATTCTGTCTAACGCAAACTCTTTCTGTTACGAGGGATCCGGGAACGAAGTAGCTCTCACAGGAGACCTAAGACTCTCTCTGGGCTAGACG
Kir21_insert-8_GGATCCGGG-387	GCCTTTATGTTCCATGGTCCTGGGTCTCCTTGTTTGAGGAGAAGCACTATTATAAGGTCGACTACTCTAGGTTCCACAAAACATACGAAGTTCCTAACACACCATTGTGTAGTGCTCGGGACCTTGCAGAGAAGAAGTACATTCTGTCTAACGCAAACTCTTTCTGTTACGAGAACGGATCCGGGGAAGTAGCTCTCACAGGAGACCTAAGACTCTCTCTGGGCTAGACG
Kir21_insert-8_GGATCCGGG-388	GCCTTTATGTTCCATGGTCCTGGGTCTCCTTGTTTGAGGAGAAGCACTATTATAAGGTCGACTACTCTAGGTTCCACAAAACATACGAAGTTCCTAACACACCATTGTGTAGTGCTCGGGACCTTGCAGAGAAGAAGTACATTCTGTCTAACGCAAACTCTTTCTGTTACGAGAACGAAGGATCCGGGGTAGCTCTCACAGGAGACCTAAGACTCTCTCTGGGCTAGACG
Kir21_insert-9_GGA-389	GAGCGGATCTGGATACGTAATTGGGGGTCTCCAACGAAGTAGGAGCTCTCACATCAAAGGAAGAAGAAGAAGATTCAGAGAACGGAGTTCCCGAGTCAACCAGCACCGACTCTCCTCCCGGCATTGACCTGCACAACCAAGCCAGTGTCCCCCTGGAGCCTAGACCTCTTCGGAGAGAGAGTGAAATCGGGTCGAGAGGAGACCACCCCATTATGAGACTGCAAGTCTAA
Kir21_insert-9_GGA-390	GAGCGGATCTGGATACGTAATTGGGGGTCTCCAACGAAGTAGCTGGACTCACATCAAAGGAAGAAGAAGAAGATTCAGAGAACGGAGTTCCCGAGTCAACCAGCACCGACTCTCCTCCCGGCATTGACCTGCACAACCAAGCCAGTGTCCCCCTGGAGCCTAGACCTCTTCGGAGAGAGAGTGAAATCGGGTCGAGAGGAGACCACCCCATTATGAGACTGCAAGTCTAA
Kir21_insert-9_GGA-391	GAGCGGATCTGGATACGTAATTGGGGGTCTCCAACGAAGTAGCTCTCGGAACATCAAAGGAAGAAGAAGAAGATTCAGAGAACGGAGTTCCCGAGTCAACCAGCACCGACTCTCCTCCCGGCATTGACCTGCACAACCAAGCCAGTGTCCCCCTGGAGCCTAGACCTCTTCGGAGAGAGAGTGAAATCGGGTCGAGAGGAGACCACCCCATTATGAGACTGCAAGTCTAA
Kir21_insert-9_GGA-392	GAGCGGATCTGGATACGTAATTGGGGGTCTCCAACGAAGTAGCTCTCACAGGATCAAAGGAAGAAGAAGAAGATTCAGAGAACGGAGTTCCCGAGTCAACCAGCACCGACTCTCCTCCCGGCATTGACCTGCACAACCAAGCCAGTGTCCCCCTGGAGCCTAGACCTCTTCGGAGAGAGAGTGAAATCGGGTCGAGAGGAGACCACCCCATTATGAGACTGCAAGTCTAA
Kir21_insert-9_GGA-393	GAGCGGATCTGGATACGTAATTGGGGGTCTCCAACGAAGTAGCTCTCACATCAGGAAAGGAAGAAGAAGAAGATTCAGAGAACGGAGTTCCCGAGTCAACCAGCACCGACTCTCCTCCCGGCATTGACCTGCACAACCAAGCCAGTGTCCCCCTGGAGCCTAGACCTCTTCGGAGAGAGAGTGAAATCGGGTCGAGAGGAGACCACCCCATTATGAGACTGCAAGTCTAA
Kir21_insert-9_GGA-394	GAGCGGATCTGGATACGTAATTGGGGGTCTCCAACGAAGTAGCTCTCACATCAAAGGGAGAAGAAGAAGAAGATTCAGAGAACGGAGTTCCCGAGTCAACCAGCACCGACTCTCCTCCCGGCATTGACCTGCACAACCAAGCCAGTGTCCCCCTGGAGCCTAGACCTCTTCGGAGAGAGAGTGAAATCGGGTCGAGAGGAGACCACCCCATTATGAGACTGCAAGTCTAA
Kir21_insert-9_GGA-395	GAGCGGATCTGGATACGTAATTGGGGGTCTCCAACGAAGTAGCTCTCACATCAAAGGAAGGAGAAGAAGAAGATTCAGAGAACGGAGTTCCCGAGTCAACCAGCACCGACTCTCCTCCCGGCATTGACCTGCACAACCAAGCCAGTGTCCCCCTGGAGCCTAGACCTCTTCGGAGAGAGAGTGAAATCGGGTCGAGAGGAGACCACCCCATTATGAGACTGCAAGTCTAA
Kir21_insert-9_GGA-396	GAGCGGATCTGGATACGTAATTGGGGGTCTCCAACGAAGTAGCTCTCACATCAAAGGAAGAAGGAGAAGAAGATTCAGAGAACGGAGTTCCCGAGTCAACCAGCACCGACTCTCCTCCCGGCATTGACCTGCACAACCAAGCCAGTGTCCCCCTGGAGCCTAGACCTCTTCGGAGAGAGAGTGAAATCGGGTCGAGAGGAGACCACCCCATTATGAGACTGCAAGTCTAA
Kir21_insert-9_GGA-397	GAGCGGATCTGGATACGTAATTGGGGGTCTCCAACGAAGTAGCTCTCACATCAAAGGAAGAAGAAGGAGAAGATTCAGAGAACGGAGTTCCCGAGTCAACCAGCACCGACTCTCCTCCCGGCATTGACCTGCACAACCAAGCCAGTGTCCCCCTGGAGCCTAGACCTCTTCGGAGAGAGAGTGAAATCGGGTCGAGAGGAGACCACCCCATTATGAGACTGCAAGTCTAA
Kir21_insert-9_GGA-398	GAGCGGATCTGGATACGTAATTGGGGGTCTCCAACGAAGTAGCTCTCACATCAAAGGAAGAAGAAGAAGGAGATTCAGAGAACGGAGTTCCCGAGTCAACCAGCACCGACTCTCCTCCCGGCATTGACCTGCACAACCAAGCCAGTGTCCCCCTGGAGCCTAGACCTCTTCGGAGAGAGAGTGAAATCGGGTCGAGAGGAGACCACCCCATTATGAGACTGCAAGTCTAA
Kir21_insert-9_GGA-399	GAGCGGATCTGGATACGTAATTGGGGGTCTCCAACGAAGTAGCTCTCACATCAAAGGAAGAAGAAGAAGATGGATCAGAGAACGGAGTTCCCGAGTCAACCAGCACCGACTCTCCTCCCGGCATTGACCTGCACAACCAAGCCAGTGTCCCCCTGGAGCCTAGACCTCTTCGGAGAGAGAGTGAAATCGGGTCGAGAGGAGACCACCCCATTATGAGACTGCAAGTCTAA
Kir21_insert-9_GGA-400	GAGCGGATCTGGATACGTAATTGGGGGTCTCCAACGAAGTAGCTCTCACATCAAAGGAAGAAGAAGAAGATTCAGGAGAGAACGGAGTTCCCGAGTCAACCAGCACCGACTCTCCTCCCGGCATTGACCTGCACAACCAAGCCAGTGTCCCCCTGGAGCCTAGACCTCTTCGGAGAGAGAGTGAAATCGGGTCGAGAGGAGACCACCCCATTATGAGACTGCAAGTCTAA
Kir21_insert-9_GGA-401	GAGCGGATCTGGATACGTAATTGGGGGTCTCCAACGAAGTAGCTCTCACATCAAAGGAAGAAGAAGAAGATTCAGAGGGAAACGGAGTTCCCGAGTCAACCAGCACCGACTCTCCTCCCGGCATTGACCTGCACAACCAAGCCAGTGTCCCCCTGGAGCCTAGACCTCTTCGGAGAGAGAGTGAAATCGGGTCGAGAGGAGACCACCCCATTATGAGACTGCAAGTCTAA
Kir21_insert-9_GGA-402	GAGCGGATCTGGATACGTAATTGGGGGTCTCCAACGAAGTAGCTCTCACATCAAAGGAAGAAGAAGAAGATTCAGAGAACGGAGGAGTTCCCGAGTCAACCAGCACCGACTCTCCTCCCGGCATTGACCTGCACAACCAAGCCAGTGTCCCCCTGGAGCCTAGACCTCTTCGGAGAGAGAGTGAAATCGGGTCGAGAGGAGACCACCCCATTATGAGACTGCAAGTCTAA
Kir21_insert-9_GGA-403	GAGCGGATCTGGATACGTAATTGGGGGTCTCCAACGAAGTAGCTCTCACATCAAAGGAAGAAGAAGAAGATTCAGAGAACGGAGGAGTTCCCGAGTCAACCAGCACCGACTCTCCTCCCGGCATTGACCTGCACAACCAAGCCAGTGTCCCCCTGGAGCCTAGACCTCTTCGGAGAGAGAGTGAAATCGGGTCGAGAGGAGACCACCCCATTATGAGACTGCAAGTCTAA
Kir21_insert-9_GGA-404	GAGCGGATCTGGATACGTAATTGGGGGTCTCCAACGAAGTAGCTCTCACATCAAAGGAAGAAGAAGAAGATTCAGAGAACGGAGTTGGACCCGAGTCAACCAGCACCGACTCTCCTCCCGGCATTGACCTGCACAACCAAGCCAGTGTCCCCCTGGAGCCTAGACCTCTTCGGAGAGAGAGTGAAATCGGGTCGAGAGGAGACCACCCCATTATGAGACTGCAAGTCTAA
Kir21_insert-9_GGA-405	GAGCGGATCTGGATACGTAATTGGGGGTCTCCAACGAAGTAGCTCTCACATCAAAGGAAGAAGAAGAAGATTCAGAGAACGGAGTTCCCGGAGAGTCAACCAGCACCGACTCTCCTCCCGGCATTGACCTGCACAACCAAGCCAGTGTCCCCCTGGAGCCTAGACCTCTTCGGAGAGAGAGTGAAATCGGGTCGAGAGGAGACCACCCCATTATGAGACTGCAAGTCTAA
Kir21_insert-9_GGA-406	GAGCGGATCTGGATACGTAATTGGGGGTCTCCAACGAAGTAGCTCTCACATCAAAGGAAGAAGAAGAAGATTCAGAGAACGGAGTTCCCGAGGGATCAACCAGCACCGACTCTCCTCCCGGCATTGACCTGCACAACCAAGCCAGTGTCCCCCTGGAGCCTAGACCTCTTCGGAGAGAGAGTGAAATCGGGTCGAGAGGAGACCACCCCATTATGAGACTGCAAGTCTAA
Kir21_insert-9_GGA-407	GAGCGGATCTGGATACGTAATTGGGGGTCTCCAACGAAGTAGCTCTCACATCAAAGGAAGAAGAAGAAGATTCAGAGAACGGAGTTCCCGAGTCAGGAACCAGCACCGACTCTCCTCCCGGCATTGACCTGCACAACCAAGCCAGTGTCCCCCTGGAGCCTAGACCTCTTCGGAGAGAGAGTGAAATCGGGTCGAGAGGAGACCACCCCATTATGAGACTGCAAGTCTAA
Kir21_insert-9_GGA-408	GAGCGGATCTGGATACGTAATTGGGGGTCTCCAACGAAGTAGCTCTCACATCAAAGGAAGAAGAAGAAGATTCAGAGAACGGAGTTCCCGAGTCAACCGGAAGCACCGACTCTCCTCCCGGCATTGACCTGCACAACCAAGCCAGTGTCCCCCTGGAGCCTAGACCTCTTCGGAGAGAGAGTGAAATCGGGTCGAGAGGAGACCACCCCATTATGAGACTGCAAGTCTAA
Kir21_insert-9_GGA-409	GAGCGGATCTGGATACGTAATTGGGGGTCTCCAACGAAGTAGCTCTCACATCAAAGGAAGAAGAAGAAGATTCAGAGAACGGAGTTCCCGAGTCAACCAGCGGAACCGACTCTCCTCCCGGCATTGACCTGCACAACCAAGCCAGTGTCCCCCTGGAGCCTAGACCTCTTCGGAGAGAGAGTGAAATCGGGTCGAGAGGAGACCACCCCATTATGAGACTGCAAGTCTAA
Kir21_insert-9_GGA-410	GAGCGGATCTGGATACGTAATTGGGGGTCTCCAACGAAGTAGCTCTCACATCAAAGGAAGAAGAAGAAGATTCAGAGAACGGAGTTCCCGAGTCAACCAGCACCGGAGACTCTCCTCCCGGCATTGACCTGCACAACCAAGCCAGTGTCCCCCTGGAGCCTAGACCTCTTCGGAGAGAGAGTGAAATCGGGTCGAGAGGAGACCACCCCATTATGAGACTGCAAGTCTAA
Kir21_insert-9_GGA-411	GAGCGGATCTGGATACGTAATTGGGGGTCTCCAACGAAGTAGCTCTCACATCAAAGGAAGAAGAAGAAGATTCAGAGAACGGAGTTCCCGAGTCAACCAGCACCGACGGATCTCCTCCCGGCATTGACCTGCACAACCAAGCCAGTGTCCCCCTGGAGCCTAGACCTCTTCGGAGAGAGAGTGAAATCGGGTCGAGAGGAGACCACCCCATTATGAGACTGCAAGTCTAA
Kir21_insert-9_GGA-412	GAGCGGATCTGGATACGTAATTGGGGGTCTCCAACGAAGTAGCTCTCACATCAAAGGAAGAAGAAGAAGATTCAGAGAACGGAGTTCCCGAGTCAACCAGCACCGACTCTGGACCTCCCGGCATTGACCTGCACAACCAAGCCAGTGTCCCCCTGGAGCCTAGACCTCTTCGGAGAGAGAGTGAAATCGGGTCGAGAGGAGACCACCCCATTATGAGACTGCAAGTCTAA
Kir21_insert-9_GGA-413	GAGCGGATCTGGATACGTAATTGGGGGTCTCCAACGAAGTAGCTCTCACATCAAAGGAAGAAGAAGAAGATTCAGAGAACGGAGTTCCCGAGTCAACCAGCACCGACTCTCCTGGACCCGGCATTGACCTGCACAACCAAGCCAGTGTCCCCCTGGAGCCTAGACCTCTTCGGAGAGAGAGTGAAATCGGGTCGAGAGGAGACCACCCCATTATGAGACTGCAAGTCTAA
Kir21_insert-9_GGA-414	GAGCGGATCTGGATACGTAATTGGGGGTCTCCAACGAAGTAGCTCTCACATCAAAGGAAGAAGAAGAAGATTCAGAGAACGGAGTTCCCGAGTCAACCAGCACCGACTCTCCTCCCGGAGGCATTGACCTGCACAACCAAGCCAGTGTCCCCCTGGAGCCTAGACCTCTTCGGAGAGAGAGTGAAATCGGGTCGAGAGGAGACCACCCCATTATGAGACTGCAAGTCTAA
Kir21_insert-9_GGA-415	GAGCGGATCTGGATACGTAATTGGGGGTCTCCAACGAAGTAGCTCTCACATCAAAGGAAGAAGAAGAAGATTCAGAGAACGGAGTTCCCGAGTCAACCAGCACCGACTCTCCTCCCGGCGGAATTGACCTGCACAACCAAGCCAGTGTCCCCCTGGAGCCTAGACCTCTTCGGAGAGAGAGTGAAATCGGGTCGAGAGGAGACCACCCCATTATGAGACTGCAAGTCTAA
Kir21_insert-9_GGA-416	GAGCGGATCTGGATACGTAATTGGGGGTCTCCAACGAAGTAGCTCTCACATCAAAGGAAGAAGAAGAAGATTCAGAGAACGGAGTTCCCGAGTCAACCAGCACCGACTCTCCTCCCGGCATTGGAGACCTGCACAACCAAGCCAGTGTCCCCCTGGAGCCTAGACCTCTTCGGAGAGAGAGTGAAATCGGGTCGAGAGGAGACCACCCCATTATGAGACTGCAAGTCTAA
Kir21_insert-9_GGA-417	GAGCGGATCTGGATACGTAATTGGGGGTCTCCAACGAAGTAGCTCTCACATCAAAGGAAGAAGAAGAAGATTCAGAGAACGGAGTTCCCGAGTCAACCAGCACCGACTCTCCTCCCGGCATTGACGGACTGCACAACCAAGCCAGTGTCCCCCTGGAGCCTAGACCTCTTCGGAGAGAGAGTGAAATCGGGTCGAGAGGAGACCACCCCATTATGAGACTGCAAGTCTAA
Kir21_insert-9_GGA-418	GAGCGGATCTGGATACGTAATTGGGGGTCTCCAACGAAGTAGCTCTCACATCAAAGGAAGAAGAAGAAGATTCAGAGAACGGAGTTCCCGAGTCAACCAGCACCGACTCTCCTCCCGGCATTGACCTGGGACACAACCAAGCCAGTGTCCCCCTGGAGCCTAGACCTCTTCGGAGAGAGAGTGAAATCGGGTCGAGAGGAGACCACCCCATTATGAGACTGCAAGTCTAA
Kir21_insert-9_GGA-419	GAGCGGATCTGGATACGTAATTGGGGGTCTCCAACGAAGTAGCTCTCACATCAAAGGAAGAAGAAGAAGATTCAGAGAACGGAGTTCCCGAGTCAACCAGCACCGACTCTCCTCCCGGCATTGACCTGCACGGAAACCAAGCCAGTGTCCCCCTGGAGCCTAGACCTCTTCGGAGAGAGAGTGAAATCGGGTCGAGAGGAGACCACCCCATTATGAGACTGCAAGTCTAA
Kir21_insert-9_GGA-420	GAGCGGATCTGGATACGTAATTGGGGGTCTCCAACGAAGTAGCTCTCACATCAAAGGAAGAAGAAGAAGATTCAGAGAACGGAGTTCCCGAGTCAACCAGCACCGACTCTCCTCCCGGCATTGACCTGCACAACGGACAAGCCAGTGTCCCCCTGGAGCCTAGACCTCTTCGGAGAGAGAGTGAAATCGGGTCGAGAGGAGACCACCCCATTATGAGACTGCAAGTCTAA
Kir21_insert-9_GGA-421	GAGCGGATCTGGATACGTAATTGGGGGTCTCCAACGAAGTAGCTCTCACATCAAAGGAAGAAGAAGAAGATTCAGAGAACGGAGTTCCCGAGTCAACCAGCACCGACTCTCCTCCCGGCATTGACCTGCACAACCAAGGAGCCAGTGTCCCCCTGGAGCCTAGACCTCTTCGGAGAGAGAGTGAAATCGGGTCGAGAGGAGACCACCCCATTATGAGACTGCAAGTCTAA
Kir21_insert-9_GGA-422	GAGCGGATCTGGATACGTAATTGGGGGTCTCCAACGAAGTAGCTCTCACATCAAAGGAAGAAGAAGAAGATTCAGAGAACGGAGTTCCCGAGTCAACCAGCACCGACTCTCCTCCCGGCATTGACCTGCACAACCAAGCCGGAAGTGTCCCCCTGGAGCCTAGACCTCTTCGGAGAGAGAGTGAAATCGGGTCGAGAGGAGACCACCCCATTATGAGACTGCAAGTCTAA
Kir21_insert-9_GGA-423	GAGCGGATCTGGATACGTAATTGGGGGTCTCCAACGAAGTAGCTCTCACATCAAAGGAAGAAGAAGAAGATTCAGAGAACGGAGTTCCCGAGTCAACCAGCACCGACTCTCCTCCCGGCATTGACCTGCACAACCAAGCCAGTGGAGTCCCCCTGGAGCCTAGACCTCTTCGGAGAGAGAGTGAAATCGGGTCGAGAGGAGACCACCCCATTATGAGACTGCAAGTCTAA
Kir21_insert-9_GGA-424	GAGCGGATCTGGATACGTAATTGGGGGTCTCCAACGAAGTAGCTCTCACATCAAAGGAAGAAGAAGAAGATTCAGAGAACGGAGTTCCCGAGTCAACCAGCACCGACTCTCCTCCCGGCATTGACCTGCACAACCAAGCCAGTGTCGGACCCCTGGAGCCTAGACCTCTTCGGAGAGAGAGTGAAATCGGGTCGAGAGGAGACCACCCCATTATGAGACTGCAAGTCTAA
Kir21_insert-9_GGA-425	GAGCGGATCTGGATACGTAATTGGGGGTCTCCAACGAAGTAGCTCTCACATCAAAGGAAGAAGAAGAAGATTCAGAGAACGGAGTTCCCGAGTCAACCAGCACCGACTCTCCTCCCGGCATTGACCTGCACAACCAAGCCAGTGTCCCCGGACTGGAGCCTAGACCTCTTCGGAGAGAGAGTGAAATCGGGTCGAGAGGAGACCACCCCATTATGAGACTGCAAGTCTAA
Kir21_insert-9_GGA-426	GAGCGGATCTGGATACGTAATTGGGGGTCTCCAACGAAGTAGCTCTCACATCAAAGGAAGAAGAAGAAGATTCAGAGAACGGAGTTCCCGAGTCAACCAGCACCGACTCTCCTCCCGGCATTGACCTGCACAACCAAGCCAGTGTCCCCCTGGGAGAGCCTAGACCTCTTCGGAGAGAGAGTGAAATCGGGTCGAGAGGAGACCACCCCATTATGAGACTGCAAGTCTAA
Kir21_insert-9_GGA-427	GAGCGGATCTGGATACGTAATTGGGGGTCTCCAACGAAGTAGCTCTCACATCAAAGGAAGAAGAAGAAGATTCAGAGAACGGAGTTCCCGAGTCAACCAGCACCGACTCTCCTCCCGGCATTGACCTGCACAACCAAGCCAGTGTCCCCCTGGAGGGACCTAGACCTCTTCGGAGAGAGAGTGAAATCGGGTCGAGAGGAGACCACCCCATTATGAGACTGCAAGTCTAA
Kir21_insert-9_GGA-428	GAGCGGATCTGGATACGTAATTGGGGGTCTCCAACGAAGTAGCTCTCACATCAAAGGAAGAAGAAGAAGATTCAGAGAACGGAGTTCCCGAGTCAACCAGCACCGACTCTCCTCCCGGCATTGACCTGCACAACCAAGCCAGTGTCCCCCTGGAGCCTGGAAGACCTCTTCGGAGAGAGAGTGAAATCGGGTCGAGAGGAGACCACCCCATTATGAGACTGCAAGTCTAA
Kir21_insert-9_GGA-429	GAGCGGATCTGGATACGTAATTGGGGGTCTCCAACGAAGTAGCTCTCACATCAAAGGAAGAAGAAGAAGATTCAGAGAACGGAGTTCCCGAGTCAACCAGCACCGACTCTCCTCCCGGCATTGACCTGCACAACCAAGCCAGTGTCCCCCTGGAGCCTAGAGGACCTCTTCGGAGAGAGAGTGAAATCGGGTCGAGAGGAGACCACCCCATTATGAGACTGCAAGTCTAA
Kir21_insert-9_GGA-430	GAGCGGATCTGGATACGTAATTGGGGGTCTCCAACGAAGTAGCTCTCACATCAAAGGAAGAAGAAGAAGATTCAGAGAACGGAGTTCCCGAGTCAACCAGCACCGACTCTCCTCCCGGCATTGACCTGCACAACCAAGCCAGTGTCCCCCTGGAGCCTAGACCTGGACTTCGGAGAGAGAGTGAAATCGGGTCGAGAGGAGACCACCCCATTATGAGACTGCAAGTCTAA
Kir21_insert-9_GGA-431	GAGCGGATCTGGATACGTAATTGGGGGTCTCCAACGAAGTAGCTCTCACATCAAAGGAAGAAGAAGAAGATTCAGAGAACGGAGTTCCCGAGTCAACCAGCACCGACTCTCCTCCCGGCATTGACCTGCACAACCAAGCCAGTGTCCCCCTGGAGCCTAGACCTCTTGGACGGAGAGAGAGTGAAATCGGGTCGAGAGGAGACCACCCCATTATGAGACTGCAAGTCTAA
Kir21_insert-9_GGA-432	GAGCGGATCTGGATACGTAATTGGGGGTCTCCAACGAAGTAGCTCTCACATCAAAGGAAGAAGAAGAAGATTCAGAGAACGGAGTTCCCGAGTCAACCAGCACCGACTCTCCTCCCGGCATTGACCTGCACAACCAAGCCAGTGTCCCCCTGGAGCCTAGACCTCTTCGGGGAAGAGAGAGTGAAATCGGGTCGAGAGGAGACCACCCCATTATGAGACTGCAAGTCTAA
Kir21_insert-9_GGA-433	GAGCGGATCTGGATACGTAATTGGGGGTCTCCAACGAAGTAGCTCTCACATCAAAGGAAGAAGAAGAAGATTCAGAGAACGGAGTTCCCGAGTCAACCAGCACCGACTCTCCTCCCGGCATTGACCTGCACAACCAAGCCAGTGTCCCCCTGGAGCCTAGACCTCTTCGGAGAGGAGAGAGTGAAATCGGGTCGAGAGGAGACCACCCCATTATGAGACTGCAAGTCTAA
Kir21_insert-9_GGA-434	GAGCGGATCTGGATACGTAATTGGGGGTCTCCAACGAAGTAGCTCTCACATCAAAGGAAGAAGAAGAAGATTCAGAGAACGGAGTTCCCGAGTCAACCAGCACCGACTCTCCTCCCGGCATTGACCTGCACAACCAAGCCAGTGTCCCCCTGGAGCCTAGACCTCTTCGGAGAGAGGGAAGTGAAATCGGGTCGAGAGGAGACCACCCCATTATGAGACTGCAAGTCTAA
Kir21_insert-9_GGA-435	GAGCGGATCTGGATACGTAATTGGGGGTCTCCAACGAAGTAGCTCTCACATCAAAGGAAGAAGAAGAAGATTCAGAGAACGGAGTTCCCGAGTCAACCAGCACCGACTCTCCTCCCGGCATTGACCTGCACAACCAAGCCAGTGTCCCCCTGGAGCCTAGACCTCTTCGGAGAGAGAGTGGAGAAATCGGGTCGAGAGGAGACCACCCCATTATGAGACTGCAAGTCTAA
Kir21_insert-9_GGA-436	GAGCGGATCTGGATACGTAATTGGGGGTCTCCAACGAAGTAGCTCTCACATCAAAGGAAGAAGAAGAAGATTCAGAGAACGGAGTTCCCGAGTCAACCAGCACCGACTCTCCTCCCGGCATTGACCTGCACAACCAAGCCAGTGTCCCCCTGGAGCCTAGACCTCTTCGGAGAGAGAGTGAAGGAATCGGGTCGAGAGGAGACCACCCCATTATGAGACTGCAAGTCTAA
Kir21_insert-9_GGATCC-389	GAGCGGATCTGGATACGTAATTGGGGTCTCCAACGAAGTAGGATCCGCTCTCACATCAAAGGAAGAAGAAGAAGATTCAGAGAACGGAGTTCCCGAGTCAACCAGCACCGACTCTCCTCCCGGCATTGACCTGCACAACCAAGCCAGTGTCCCCCTGGAGCCTAGACCTCTTCGGAGAGAGAGTGAAATCGGGTCGAGAGGAGACCCCCATTATGAGACTGCAAGTCTAA
Kir21_insert-9_GGATCC-390	GAGCGGATCTGGATACGTAATTGGGGTCTCCAACGAAGTAGCTGGATCCCTCACATCAAAGGAAGAAGAAGAAGATTCAGAGAACGGAGTTCCCGAGTCAACCAGCACCGACTCTCCTCCCGGCATTGACCTGCACAACCAAGCCAGTGTCCCCCTGGAGCCTAGACCTCTTCGGAGAGAGAGTGAAATCGGGTCGAGAGGAGACCCCCATTATGAGACTGCAAGTCTAA
Kir21_insert-9_GGATCC-391	GAGCGGATCTGGATACGTAATTGGGGTCTCCAACGAAGTAGCTCTCGGATCCACATCAAAGGAAGAAGAAGAAGATTCAGAGAACGGAGTTCCCGAGTCAACCAGCACCGACTCTCCTCCCGGCATTGACCTGCACAACCAAGCCAGTGTCCCCCTGGAGCCTAGACCTCTTCGGAGAGAGAGTGAAATCGGGTCGAGAGGAGACCCCCATTATGAGACTGCAAGTCTAA
Kir21_insert-9_GGATCC-392	GAGCGGATCTGGATACGTAATTGGGGTCTCCAACGAAGTAGCTCTCACAGGATCCTCAAAGGAAGAAGAAGAAGATTCAGAGAACGGAGTTCCCGAGTCAACCAGCACCGACTCTCCTCCCGGCATTGACCTGCACAACCAAGCCAGTGTCCCCCTGGAGCCTAGACCTCTTCGGAGAGAGAGTGAAATCGGGTCGAGAGGAGACCCCCATTATGAGACTGCAAGTCTAA
Kir21_insert-9_GGATCC-393	GAGCGGATCTGGATACGTAATTGGGGTCTCCAACGAAGTAGCTCTCACATCAGGATCCAAGGAAGAAGAAGAAGATTCAGAGAACGGAGTTCCCGAGTCAACCAGCACCGACTCTCCTCCCGGCATTGACCTGCACAACCAAGCCAGTGTCCCCCTGGAGCCTAGACCTCTTCGGAGAGAGAGTGAAATCGGGTCGAGAGGAGACCCCCATTATGAGACTGCAAGTCTAA
Kir21_insert-9_GGATCC-394	GAGCGGATCTGGATACGTAATTGGGGTCTCCAACGAAGTAGCTCTCACATCAAAGGGATCCGAAGAAGAAGAAGATTCAGAGAACGGAGTTCCCGAGTCAACCAGCACCGACTCTCCTCCCGGCATTGACCTGCACAACCAAGCCAGTGTCCCCCTGGAGCCTAGACCTCTTCGGAGAGAGAGTGAAATCGGGTCGAGAGGAGACCCCCATTATGAGACTGCAAGTCTAA
Kir21_insert-9_GGATCC-395	GAGCGGATCTGGATACGTAATTGGGGTCTCCAACGAAGTAGCTCTCACATCAAAGGAAGGATCCGAAGAAGAAGATTCAGAGAACGGAGTTCCCGAGTCAACCAGCACCGACTCTCCTCCCGGCATTGACCTGCACAACCAAGCCAGTGTCCCCCTGGAGCCTAGACCTCTTCGGAGAGAGAGTGAAATCGGGTCGAGAGGAGACCCCCATTATGAGACTGCAAGTCTAA
Kir21_insert-9_GGATCC-396	GAGCGGATCTGGATACGTAATTGGGGTCTCCAACGAAGTAGCTCTCACATCAAAGGAAGAAGGATCCGAAGAAGATTCAGAGAACGGAGTTCCCGAGTCAACCAGCACCGACTCTCCTCCCGGCATTGACCTGCACAACCAAGCCAGTGTCCCCCTGGAGCCTAGACCTCTTCGGAGAGAGAGTGAAATCGGGTCGAGAGGAGACCCCCATTATGAGACTGCAAGTCTAA
Kir21_insert-9_GGATCC-397	GAGCGGATCTGGATACGTAATTGGGGTCTCCAACGAAGTAGCTCTCACATCAAAGGAAGAAGAAGGATCCGAAGATTCAGAGAACGGAGTTCCCGAGTCAACCAGCACCGACTCTCCTCCCGGCATTGACCTGCACAACCAAGCCAGTGTCCCCCTGGAGCCTAGACCTCTTCGGAGAGAGAGTGAAATCGGGTCGAGAGGAGACCCCCATTATGAGACTGCAAGTCTAA
Kir21_insert-9_GGATCC-398	GAGCGGATCTGGATACGTAATTGGGGTCTCCAACGAAGTAGCTCTCACATCAAAGGAAGAAGAAGAAGGATCCGATTCAGAGAACGGAGTTCCCGAGTCAACCAGCACCGACTCTCCTCCCGGCATTGACCTGCACAACCAAGCCAGTGTCCCCCTGGAGCCTAGACCTCTTCGGAGAGAGAGTGAAATCGGGTCGAGAGGAGACCCCCATTATGAGACTGCAAGTCTAA
Kir21_insert-9_GGATCC-399	GAGCGGATCTGGATACGTAATTGGGGTCTCCAACGAAGTAGCTCTCACATCAAAGGAAGAAGAAGAAGATGGATCCTCAGAGAACGGAGTTCCCGAGTCAACCAGCACCGACTCTCCTCCCGGCATTGACCTGCACAACCAAGCCAGTGTCCCCCTGGAGCCTAGACCTCTTCGGAGAGAGAGTGAAATCGGGTCGAGAGGAGACCCCCATTATGAGACTGCAAGTCTAA
Kir21_insert-9_GGATCC-400	GAGCGGATCTGGATACGTAATTGGGGTCTCCAACGAAGTAGCTCTCACATCAAAGGAAGAAGAAGAAGATTCAGGATCCGAGAACGGAGTTCCCGAGTCAACCAGCACCGACTCTCCTCCCGGCATTGACCTGCACAACCAAGCCAGTGTCCCCCTGGAGCCTAGACCTCTTCGGAGAGAGAGTGAAATCGGGTCGAGAGGAGACCCCCATTATGAGACTGCAAGTCTAA
Kir21_insert-9_GGATCC-401	GAGCGGATCTGGATACGTAATTGGGGTCTCCAACGAAGTAGCTCTCACATCAAAGGAAGAAGAAGAAGATTCAGAGGGATCCAACGGAGTTCCCGAGTCAACCAGCACCGACTCTCCTCCCGGCATTGACCTGCACAACCAAGCCAGTGTCCCCCTGGAGCCTAGACCTCTTCGGAGAGAGAGTGAAATCGGGTCGAGAGGAGACCCCCATTATGAGACTGCAAGTCTAA
Kir21_insert-9_GGATCC-402	GAGCGGATCTGGATACGTAATTGGGGTCTCCAACGAAGTAGCTCTCACATCAAAGGAAGAAGAAGAAGATTCAGAGAACGGATCCGGAGTTCCCGAGTCAACCAGCACCGACTCTCCTCCCGGCATTGACCTGCACAACCAAGCCAGTGTCCCCCTGGAGCCTAGACCTCTTCGGAGAGAGAGTGAAATCGGGTCGAGAGGAGACCCCCATTATGAGACTGCAAGTCTAA
Kir21_insert-9_GGATCC-403	GAGCGGATCTGGATACGTAATTGGGGTCTCCAACGAAGTAGCTCTCACATCAAAGGAAGAAGAAGAAGATTCAGAGAACGGAGGATCCGTTCCCGAGTCAACCAGCACCGACTCTCCTCCCGGCATTGACCTGCACAACCAAGCCAGTGTCCCCCTGGAGCCTAGACCTCTTCGGAGAGAGAGTGAAATCGGGTCGAGAGGAGACCCCCATTATGAGACTGCAAGTCTAA
Kir21_insert-9_GGATCC-404	GAGCGGATCTGGATACGTAATTGGGGTCTCCAACGAAGTAGCTCTCACATCAAAGGAAGAAGAAGAAGATTCAGAGAACGGAGTTGGATCCCCCGAGTCAACCAGCACCGACTCTCCTCCCGGCATTGACCTGCACAACCAAGCCAGTGTCCCCCTGGAGCCTAGACCTCTTCGGAGAGAGAGTGAAATCGGGTCGAGAGGAGACCCCCATTATGAGACTGCAAGTCTAA
Kir21_insert-9_GGATCC-405	GAGCGGATCTGGATACGTAATTGGGGTCTCCAACGAAGTAGCTCTCACATCAAAGGAAGAAGAAGAAGATTCAGAGAACGGAGTTCCCGGATCCGAGTCAACCAGCACCGACTCTCCTCCCGGCATTGACCTGCACAACCAAGCCAGTGTCCCCCTGGAGCCTAGACCTCTTCGGAGAGAGAGTGAAATCGGGTCGAGAGGAGACCCCCATTATGAGACTGCAAGTCTAA
Kir21_insert-9_GGATCC-406	GAGCGGATCTGGATACGTAATTGGGGTCTCCAACGAAGTAGCTCTCACATCAAAGGAAGAAGAAGAAGATTCAGAGAACGGAGTTCCCGAGGGATCCTCAACCAGCACCGACTCTCCTCCCGGCATTGACCTGCACAACCAAGCCAGTGTCCCCCTGGAGCCTAGACCTCTTCGGAGAGAGAGTGAAATCGGGTCGAGAGGAGACCCCCATTATGAGACTGCAAGTCTAA
Kir21_insert-9_GGATCC-407	GAGCGGATCTGGATACGTAATTGGGGTCTCCAACGAAGTAGCTCTCACATCAAAGGAAGAAGAAGAAGATTCAGAGAACGGAGTTCCCGAGTCAGGATCCACCAGCACCGACTCTCCTCCCGGCATTGACCTGCACAACCAAGCCAGTGTCCCCCTGGAGCCTAGACCTCTTCGGAGAGAGAGTGAAATCGGGTCGAGAGGAGACCCCCATTATGAGACTGCAAGTCTAA
Kir21_insert-9_GGATCC-408	GAGCGGATCTGGATACGTAATTGGGGTCTCCAACGAAGTAGCTCTCACATCAAAGGAAGAAGAAGAAGATTCAGAGAACGGAGTTCCCGAGTCAACCGGATCCAGCACCGACTCTCCTCCCGGCATTGACCTGCACAACCAAGCCAGTGTCCCCCTGGAGCCTAGACCTCTTCGGAGAGAGAGTGAAATCGGGTCGAGAGGAGACCCCCATTATGAGACTGCAAGTCTAA
Kir21_insert-9_GGATCC-409	GAGCGGATCTGGATACGTAATTGGGGTCTCCAACGAAGTAGCTCTCACATCAAAGGAAGAAGAAGAAGATTCAGAGAACGGAGTTCCCGAGTCAACCAGCGGATCCACCGACTCTCCTCCCGGCATTGACCTGCACAACCAAGCCAGTGTCCCCCTGGAGCCTAGACCTCTTCGGAGAGAGAGTGAAATCGGGTCGAGAGGAGACCCCCATTATGAGACTGCAAGTCTAA
Kir21_insert-9_GGATCC-410	GAGCGGATCTGGATACGTAATTGGGGTCTCCAACGAAGTAGCTCTCACATCAAAGGAAGAAGAAGAAGATTCAGAGAACGGAGTTCCCGAGTCAACCAGCACCGGATCCGACTCTCCTCCCGGCATTGACCTGCACAACCAAGCCAGTGTCCCCCTGGAGCCTAGACCTCTTCGGAGAGAGAGTGAAATCGGGTCGAGAGGAGACCCCCATTATGAGACTGCAAGTCTAA
Kir21_insert-9_GGATCC-411	GAGCGGATCTGGATACGTAATTGGGGTCTCCAACGAAGTAGCTCTCACATCAAAGGAAGAAGAAGAAGATTCAGAGAACGGAGTTCCCGAGTCAACCAGCACCGACGGATCCTCTCCTCCCGGCATTGACCTGCACAACCAAGCCAGTGTCCCCCTGGAGCCTAGACCTCTTCGGAGAGAGAGTGAAATCGGGTCGAGAGGAGACCCCCATTATGAGACTGCAAGTCTAA
Kir21_insert-9_GGATCC-412	GAGCGGATCTGGATACGTAATTGGGGTCTCCAACGAAGTAGCTCTCACATCAAAGGAAGAAGAAGAAGATTCAGAGAACGGAGTTCCCGAGTCAACCAGCACCGACTCTGGATCCCCTCCCGGCATTGACCTGCACAACCAAGCCAGTGTCCCCCTGGAGCCTAGACCTCTTCGGAGAGAGAGTGAAATCGGGTCGAGAGGAGACCCCCATTATGAGACTGCAAGTCTAA
Kir21_insert-9_GGATCC-413	GAGCGGATCTGGATACGTAATTGGGGTCTCCAACGAAGTAGCTCTCACATCAAAGGAAGAAGAAGAAGATTCAGAGAACGGAGTTCCCGAGTCAACCAGCACCGACTCTCCTGGATCCCCCGGCATTGACCTGCACAACCAAGCCAGTGTCCCCCTGGAGCCTAGACCTCTTCGGAGAGAGAGTGAAATCGGGTCGAGAGGAGACCCCCATTATGAGACTGCAAGTCTAA
Kir21_insert-9_GGATCC-414	GAGCGGATCTGGATACGTAATTGGGGTCTCCAACGAAGTAGCTCTCACATCAAAGGAAGAAGAAGAAGATTCAGAGAACGGAGTTCCCGAGTCAACCAGCACCGACTCTCCTCCCGGATCCGGCATTGACCTGCACAACCAAGCCAGTGTCCCCCTGGAGCCTAGACCTCTTCGGAGAGAGAGTGAAATCGGGTCGAGAGGAGACCCCCATTATGAGACTGCAAGTCTAA
Kir21_insert-9_GGATCC-415	GAGCGGATCTGGATACGTAATTGGGGTCTCCAACGAAGTAGCTCTCACATCAAAGGAAGAAGAAGAAGATTCAGAGAACGGAGTTCCCGAGTCAACCAGCACCGACTCTCCTCCCGGCGGATCCATTGACCTGCACAACCAAGCCAGTGTCCCCCTGGAGCCTAGACCTCTTCGGAGAGAGAGTGAAATCGGGTCGAGAGGAGACCCCCATTATGAGACTGCAAGTCTAA
Kir21_insert-9_GGATCC-416	GAGCGGATCTGGATACGTAATTGGGGTCTCCAACGAAGTAGCTCTCACATCAAAGGAAGAAGAAGAAGATTCAGAGAACGGAGTTCCCGAGTCAACCAGCACCGACTCTCCTCCCGGCATTGGATCCGACCTGCACAACCAAGCCAGTGTCCCCCTGGAGCCTAGACCTCTTCGGAGAGAGAGTGAAATCGGGTCGAGAGGAGACCCCCATTATGAGACTGCAAGTCTAA
Kir21_insert-9_GGATCC-417	GAGCGGATCTGGATACGTAATTGGGGTCTCCAACGAAGTAGCTCTCACATCAAAGGAAGAAGAAGAAGATTCAGAGAACGGAGTTCCCGAGTCAACCAGCACCGACTCTCCTCCCGGCATTGACGGATCCCTGCACAACCAAGCCAGTGTCCCCCTGGAGCCTAGACCTCTTCGGAGAGAGAGTGAAATCGGGTCGAGAGGAGACCCCCATTATGAGACTGCAAGTCTAA
Kir21_insert-9_GGATCC-418	GAGCGGATCTGGATACGTAATTGGGGTCTCCAACGAAGTAGCTCTCACATCAAAGGAAGAAGAAGAAGATTCAGAGAACGGAGTTCCCGAGTCAACCAGCACCGACTCTCCTCCCGGCATTGACCTGGGATCCCACAACCAAGCCAGTGTCCCCCTGGAGCCTAGACCTCTTCGGAGAGAGAGTGAAATCGGGTCGAGAGGAGACCCCCATTATGAGACTGCAAGTCTAA
Kir21_insert-9_GGATCC-419	GAGCGGATCTGGATACGTAATTGGGGTCTCCAACGAAGTAGCTCTCACATCAAAGGAAGAAGAAGAAGATTCAGAGAACGGAGTTCCCGAGTCAACCAGCACCGACTCTCCTCCCGGCATTGACCTGCACGGATCCAACCAAGCCAGTGTCCCCCTGGAGCCTAGACCTCTTCGGAGAGAGAGTGAAATCGGGTCGAGAGGAGACCCCCATTATGAGACTGCAAGTCTAA
Kir21_insert-9_GGATCC-420	GAGCGGATCTGGATACGTAATTGGGGTCTCCAACGAAGTAGCTCTCACATCAAAGGAAGAAGAAGAAGATTCAGAGAACGGAGTTCCCGAGTCAACCAGCACCGACTCTCCTCCCGGCATTGACCTGCACAACGGATCCCAAGCCAGTGTCCCCCTGGAGCCTAGACCTCTTCGGAGAGAGAGTGAAATCGGGTCGAGAGGAGACCCCCATTATGAGACTGCAAGTCTAA
Kir21_insert-9_GGATCC-421	GAGCGGATCTGGATACGTAATTGGGGTCTCCAACGAAGTAGCTCTCACATCAAAGGAAGAAGAAGAAGATTCAGAGAACGGAGTTCCCGAGTCAACCAGCACCGACTCTCCTCCCGGCATTGACCTGCACAACCAAGGATCCGCCAGTGTCCCCCTGGAGCCTAGACCTCTTCGGAGAGAGAGTGAAATCGGGTCGAGAGGAGACCCCCATTATGAGACTGCAAGTCTAA
Kir21_insert-9_GGATCC-422	GAGCGGATCTGGATACGTAATTGGGGTCTCCAACGAAGTAGCTCTCACATCAAAGGAAGAAGAAGAAGATTCAGAGAACGGAGTTCCCGAGTCAACCAGCACCGACTCTCCTCCCGGCATTGACCTGCACAACCAAGCCGGATCCAGTGTCCCCCTGGAGCCTAGACCTCTTCGGAGAGAGAGTGAAATCGGGTCGAGAGGAGACCCCCATTATGAGACTGCAAGTCTAA
Kir21_insert-9_GGATCC-423	GAGCGGATCTGGATACGTAATTGGGGTCTCCAACGAAGTAGCTCTCACATCAAAGGAAGAAGAAGAAGATTCAGAGAACGGAGTTCCCGAGTCAACCAGCACCGACTCTCCTCCCGGCATTGACCTGCACAACCAAGCCAGTGGATCCGTCCCCCTGGAGCCTAGACCTCTTCGGAGAGAGAGTGAAATCGGGTCGAGAGGAGACCCCCATTATGAGACTGCAAGTCTAA
Kir21_insert-9_GGATCC-424	GAGCGGATCTGGATACGTAATTGGGGTCTCCAACGAAGTAGCTCTCACATCAAAGGAAGAAGAAGAAGATTCAGAGAACGGAGTTCCCGAGTCAACCAGCACCGACTCTCCTCCCGGCATTGACCTGCACAACCAAGCCAGTGTCGGATCCCCCCTGGAGCCTAGACCTCTTCGGAGAGAGAGTGAAATCGGGTCGAGAGGAGACCCCCATTATGAGACTGCAAGTCTAA
Kir21_insert-9_GGATCC-425	GAGCGGATCTGGATACGTAATTGGGGTCTCCAACGAAGTAGCTCTCACATCAAAGGAAGAAGAAGAAGATTCAGAGAACGGAGTTCCCGAGTCAACCAGCACCGACTCTCCTCCCGGCATTGACCTGCACAACCAAGCCAGTGTCCCCGGATCCCTGGAGCCTAGACCTCTTCGGAGAGAGAGTGAAATCGGGTCGAGAGGAGACCCCCATTATGAGACTGCAAGTCTAA
Kir21_insert-9_GGATCC-426	GAGCGGATCTGGATACGTAATTGGGGTCTCCAACGAAGTAGCTCTCACATCAAAGGAAGAAGAAGAAGATTCAGAGAACGGAGTTCCCGAGTCAACCAGCACCGACTCTCCTCCCGGCATTGACCTGCACAACCAAGCCAGTGTCCCCCTGGGATCCGAGCCTAGACCTCTTCGGAGAGAGAGTGAAATCGGGTCGAGAGGAGACCCCCATTATGAGACTGCAAGTCTAA
Kir21_insert-9_GGATCC-427	GAGCGGATCTGGATACGTAATTGGGGTCTCCAACGAAGTAGCTCTCACATCAAAGGAAGAAGAAGAAGATTCAGAGAACGGAGTTCCCGAGTCAACCAGCACCGACTCTCCTCCCGGCATTGACCTGCACAACCAAGCCAGTGTCCCCCTGGAGGGATCCCCTAGACCTCTTCGGAGAGAGAGTGAAATCGGGTCGAGAGGAGACCCCCATTATGAGACTGCAAGTCTAA
Kir21_insert-9_GGATCC-428	GAGCGGATCTGGATACGTAATTGGGGTCTCCAACGAAGTAGCTCTCACATCAAAGGAAGAAGAAGAAGATTCAGAGAACGGAGTTCCCGAGTCAACCAGCACCGACTCTCCTCCCGGCATTGACCTGCACAACCAAGCCAGTGTCCCCCTGGAGCCTGGATCCAGACCTCTTCGGAGAGAGAGTGAAATCGGGTCGAGAGGAGACCCCCATTATGAGACTGCAAGTCTAA
Kir21_insert-9_GGATCC-429	GAGCGGATCTGGATACGTAATTGGGGTCTCCAACGAAGTAGCTCTCACATCAAAGGAAGAAGAAGAAGATTCAGAGAACGGAGTTCCCGAGTCAACCAGCACCGACTCTCCTCCCGGCATTGACCTGCACAACCAAGCCAGTGTCCCCCTGGAGCCTAGAGGATCCCCTCTTCGGAGAGAGAGTGAAATCGGGTCGAGAGGAGACCCCCATTATGAGACTGCAAGTCTAA
Kir21_insert-9_GGATCC-430	GAGCGGATCTGGATACGTAATTGGGGTCTCCAACGAAGTAGCTCTCACATCAAAGGAAGAAGAAGAAGATTCAGAGAACGGAGTTCCCGAGTCAACCAGCACCGACTCTCCTCCCGGCATTGACCTGCACAACCAAGCCAGTGTCCCCCTGGAGCCTAGACCTGGATCCCTTCGGAGAGAGAGTGAAATCGGGTCGAGAGGAGACCCCCATTATGAGACTGCAAGTCTAA
Kir21_insert-9_GGATCC-431	GAGCGGATCTGGATACGTAATTGGGGTCTCCAACGAAGTAGCTCTCACATCAAAGGAAGAAGAAGAAGATTCAGAGAACGGAGTTCCCGAGTCAACCAGCACCGACTCTCCTCCCGGCATTGACCTGCACAACCAAGCCAGTGTCCCCCTGGAGCCTAGACCTCTTGGATCCCGGAGAGAGAGTGAAATCGGGTCGAGAGGAGACCCCCATTATGAGACTGCAAGTCTAA
Kir21_insert-9_GGATCC-432	GAGCGGATCTGGATACGTAATTGGGGTCTCCAACGAAGTAGCTCTCACATCAAAGGAAGAAGAAGAAGATTCAGAGAACGGAGTTCCCGAGTCAACCAGCACCGACTCTCCTCCCGGCATTGACCTGCACAACCAAGCCAGTGTCCCCCTGGAGCCTAGACCTCTTCGGGGATCCAGAGAGAGTGAAATCGGGTCGAGAGGAGACCCCCATTATGAGACTGCAAGTCTAA
Kir21_insert-9_GGATCC-433	GAGCGGATCTGGATACGTAATTGGGGTCTCCAACGAAGTAGCTCTCACATCAAAGGAAGAAGAAGAAGATTCAGAGAACGGAGTTCCCGAGTCAACCAGCACCGACTCTCCTCCCGGCATTGACCTGCACAACCAAGCCAGTGTCCCCCTGGAGCCTAGACCTCTTCGGAGAGGATCCGAGAGTGAAATCGGGTCGAGAGGAGACCCCCATTATGAGACTGCAAGTCTAA
Kir21_insert-9_GGATCC-434	GAGCGGATCTGGATACGTAATTGGGGTCTCCAACGAAGTAGCTCTCACATCAAAGGAAGAAGAAGAAGATTCAGAGAACGGAGTTCCCGAGTCAACCAGCACCGACTCTCCTCCCGGCATTGACCTGCACAACCAAGCCAGTGTCCCCCTGGAGCCTAGACCTCTTCGGAGAGAGGGATCCAGTGAAATCGGGTCGAGAGGAGACCCCCATTATGAGACTGCAAGTCTAA
Kir21_insert-9_GGATCC-435	GAGCGGATCTGGATACGTAATTGGGGTCTCCAACGAAGTAGCTCTCACATCAAAGGAAGAAGAAGAAGATTCAGAGAACGGAGTTCCCGAGTCAACCAGCACCGACTCTCCTCCCGGCATTGACCTGCACAACCAAGCCAGTGTCCCCCTGGAGCCTAGACCTCTTCGGAGAGAGAGTGGATCCGAAATCGGGTCGAGAGGAGACCCCCATTATGAGACTGCAAGTCTAA
Kir21_insert-9_GGATCC-436	GAGCGGATCTGGATACGTAATTGGGGTCTCCAACGAAGTAGCTCTCACATCAAAGGAAGAAGAAGAAGATTCAGAGAACGGAGTTCCCGAGTCAACCAGCACCGACTCTCCTCCCGGCATTGACCTGCACAACCAAGCCAGTGTCCCCCTGGAGCCTAGACCTCTTCGGAGAGAGAGTGAAGGATCCATCGGGTCGAGAGGAGACCCCCATTATGAGACTGCAAGTCTAA
Kir21_insert-9_GGATCCGGG-389	GAGCGGATCTGGATACGTAATTGGTCTCCAACGAAGTAGGATCCGGGGCTCTCACATCAAAGGAAGAAGAAGAAGATTCAGAGAACGGAGTTCCCGAGTCAACCAGCACCGACTCTCCTCCCGGCATTGACCTGCACAACCAAGCCAGTGTCCCCCTGGAGCCTAGACCTCTTCGGAGAGAGAGTGAAATCGGGTCGAGAGGAGACCCCATTATGAGACTGCAAGTCTAA
Kir21_insert-9_GGATCCGGG-390	GAGCGGATCTGGATACGTAATTGGTCTCCAACGAAGTAGCTGGATCCGGGCTCACATCAAAGGAAGAAGAAGAAGATTCAGAGAACGGAGTTCCCGAGTCAACCAGCACCGACTCTCCTCCCGGCATTGACCTGCACAACCAAGCCAGTGTCCCCCTGGAGCCTAGACCTCTTCGGAGAGAGAGTGAAATCGGGTCGAGAGGAGACCCCATTATGAGACTGCAAGTCTAA
Kir21_insert-9_GGATCCGGG-391	GAGCGGATCTGGATACGTAATTGGTCTCCAACGAAGTAGCTCTCGGATCCGGGACATCAAAGGAAGAAGAAGAAGATTCAGAGAACGGAGTTCCCGAGTCAACCAGCACCGACTCTCCTCCCGGCATTGACCTGCACAACCAAGCCAGTGTCCCCCTGGAGCCTAGACCTCTTCGGAGAGAGAGTGAAATCGGGTCGAGAGGAGACCCCATTATGAGACTGCAAGTCTAA
Kir21_insert-9_GGATCCGGG-392	GAGCGGATCTGGATACGTAATTGGTCTCCAACGAAGTAGCTCTCACAGGATCCGGGTCAAAGGAAGAAGAAGAAGATTCAGAGAACGGAGTTCCCGAGTCAACCAGCACCGACTCTCCTCCCGGCATTGACCTGCACAACCAAGCCAGTGTCCCCCTGGAGCCTAGACCTCTTCGGAGAGAGAGTGAAATCGGGTCGAGAGGAGACCCCATTATGAGACTGCAAGTCTAA
Kir21_insert-9_GGATCCGGG-393	GAGCGGATCTGGATACGTAATTGGTCTCCAACGAAGTAGCTCTCACATCAGGATCCGGGAAGGAAGAAGAAGAAGATTCAGAGAACGGAGTTCCCGAGTCAACCAGCACCGACTCTCCTCCCGGCATTGACCTGCACAACCAAGCCAGTGTCCCCCTGGAGCCTAGACCTCTTCGGAGAGAGAGTGAAATCGGGTCGAGAGGAGACCCCATTATGAGACTGCAAGTCTAA
Kir21_insert-9_GGATCCGGG-394	GAGCGGATCTGGATACGTAATTGGTCTCCAACGAAGTAGCTCTCACATCAAAGGGATCCGGGGAAGAAGAAGAAGATTCAGAGAACGGAGTTCCCGAGTCAACCAGCACCGACTCTCCTCCCGGCATTGACCTGCACAACCAAGCCAGTGTCCCCCTGGAGCCTAGACCTCTTCGGAGAGAGAGTGAAATCGGGTCGAGAGGAGACCCCATTATGAGACTGCAAGTCTAA
Kir21_insert-9_GGATCCGGG-395	GAGCGGATCTGGATACGTAATTGGTCTCCAACGAAGTAGCTCTCACATCAAAGGAAGGATCCGGGGAAGAAGAAGATTCAGAGAACGGAGTTCCCGAGTCAACCAGCACCGACTCTCCTCCCGGCATTGACCTGCACAACCAAGCCAGTGTCCCCCTGGAGCCTAGACCTCTTCGGAGAGAGAGTGAAATCGGGTCGAGAGGAGACCCCATTATGAGACTGCAAGTCTAA
Kir21_insert-9_GGATCCGGG-396	GAGCGGATCTGGATACGTAATTGGTCTCCAACGAAGTAGCTCTCACATCAAAGGAAGAAGGATCCGGGGAAGAAGATTCAGAGAACGGAGTTCCCGAGTCAACCAGCACCGACTCTCCTCCCGGCATTGACCTGCACAACCAAGCCAGTGTCCCCCTGGAGCCTAGACCTCTTCGGAGAGAGAGTGAAATCGGGTCGAGAGGAGACCCCATTATGAGACTGCAAGTCTAA
Kir21_insert-9_GGATCCGGG-397	GAGCGGATCTGGATACGTAATTGGTCTCCAACGAAGTAGCTCTCACATCAAAGGAAGAAGAAGGATCCGGGGAAGATTCAGAGAACGGAGTTCCCGAGTCAACCAGCACCGACTCTCCTCCCGGCATTGACCTGCACAACCAAGCCAGTGTCCCCCTGGAGCCTAGACCTCTTCGGAGAGAGAGTGAAATCGGGTCGAGAGGAGACCCCATTATGAGACTGCAAGTCTAA
Kir21_insert-9_GGATCCGGG-398	GAGCGGATCTGGATACGTAATTGGTCTCCAACGAAGTAGCTCTCACATCAAAGGAAGAAGAAGAAGGATCCGGGGATTCAGAGAACGGAGTTCCCGAGTCAACCAGCACCGACTCTCCTCCCGGCATTGACCTGCACAACCAAGCCAGTGTCCCCCTGGAGCCTAGACCTCTTCGGAGAGAGAGTGAAATCGGGTCGAGAGGAGACCCCATTATGAGACTGCAAGTCTAA
Kir21_insert-9_GGATCCGGG-399	GAGCGGATCTGGATACGTAATTGGTCTCCAACGAAGTAGCTCTCACATCAAAGGAAGAAGAAGAAGATGGATCCGGGTCAGAGAACGGAGTTCCCGAGTCAACCAGCACCGACTCTCCTCCCGGCATTGACCTGCACAACCAAGCCAGTGTCCCCCTGGAGCCTAGACCTCTTCGGAGAGAGAGTGAAATCGGGTCGAGAGGAGACCCCATTATGAGACTGCAAGTCTAA
Kir21_insert-9_GGATCCGGG-400	GAGCGGATCTGGATACGTAATTGGTCTCCAACGAAGTAGCTCTCACATCAAAGGAAGAAGAAGAAGATTCAGGATCCGGGGAGAACGGAGTTCCCGAGTCAACCAGCACCGACTCTCCTCCCGGCATTGACCTGCACAACCAAGCCAGTGTCCCCCTGGAGCCTAGACCTCTTCGGAGAGAGAGTGAAATCGGGTCGAGAGGAGACCCCATTATGAGACTGCAAGTCTAA
Kir21_insert-9_GGATCCGGG-401	GAGCGGATCTGGATACGTAATTGGTCTCCAACGAAGTAGCTCTCACATCAAAGGAAGAAGAAGAAGATTCAGAGGGATCCGGGAACGGAGTTCCCGAGTCAACCAGCACCGACTCTCCTCCCGGCATTGACCTGCACAACCAAGCCAGTGTCCCCCTGGAGCCTAGACCTCTTCGGAGAGAGAGTGAAATCGGGTCGAGAGGAGACCCCATTATGAGACTGCAAGTCTAA
Kir21_insert-9_GGATCCGGG-402	GAGCGGATCTGGATACGTAATTGGTCTCCAACGAAGTAGCTCTCACATCAAAGGAAGAAGAAGAAGATTCAGAGAACGGATCCGGGGGAGTTCCCGAGTCAACCAGCACCGACTCTCCTCCCGGCATTGACCTGCACAACCAAGCCAGTGTCCCCCTGGAGCCTAGACCTCTTCGGAGAGAGAGTGAAATCGGGTCGAGAGGAGACCCCATTATGAGACTGCAAGTCTAA
Kir21_insert-9_GGATCCGGG-403	GAGCGGATCTGGATACGTAATTGGTCTCCAACGAAGTAGCTCTCACATCAAAGGAAGAAGAAGAAGATTCAGAGAACGGAGGATCCGGGGTTCCCGAGTCAACCAGCACCGACTCTCCTCCCGGCATTGACCTGCACAACCAAGCCAGTGTCCCCCTGGAGCCTAGACCTCTTCGGAGAGAGAGTGAAATCGGGTCGAGAGGAGACCCCATTATGAGACTGCAAGTCTAA
Kir21_insert-9_GGATCCGGG-404	GAGCGGATCTGGATACGTAATTGGTCTCCAACGAAGTAGCTCTCACATCAAAGGAAGAAGAAGAAGATTCAGAGAACGGAGTTGGATCCGGGCCCGAGTCAACCAGCACCGACTCTCCTCCCGGCATTGACCTGCACAACCAAGCCAGTGTCCCCCTGGAGCCTAGACCTCTTCGGAGAGAGAGTGAAATCGGGTCGAGAGGAGACCCCATTATGAGACTGCAAGTCTAA
Kir21_insert-9_GGATCCGGG-405	GAGCGGATCTGGATACGTAATTGGTCTCCAACGAAGTAGCTCTCACATCAAAGGAAGAAGAAGAAGATTCAGAGAACGGAGTTCCCGGATCCGGGGAGTCAACCAGCACCGACTCTCCTCCCGGCATTGACCTGCACAACCAAGCCAGTGTCCCCCTGGAGCCTAGACCTCTTCGGAGAGAGAGTGAAATCGGGTCGAGAGGAGACCCCATTATGAGACTGCAAGTCTAA
Kir21_insert-9_GGATCCGGG-406	GAGCGGATCTGGATACGTAATTGGTCTCCAACGAAGTAGCTCTCACATCAAAGGAAGAAGAAGAAGATTCAGAGAACGGAGTTCCCGAGGGATCCGGGTCAACCAGCACCGACTCTCCTCCCGGCATTGACCTGCACAACCAAGCCAGTGTCCCCCTGGAGCCTAGACCTCTTCGGAGAGAGAGTGAAATCGGGTCGAGAGGAGACCCCATTATGAGACTGCAAGTCTAA
Kir21_insert-9_GGATCCGGG-407	GAGCGGATCTGGATACGTAATTGGTCTCCAACGAAGTAGCTCTCACATCAAAGGAAGAAGAAGAAGATTCAGAGAACGGAGTTCCCGAGTCAGGATCCGGGACCAGCACCGACTCTCCTCCCGGCATTGACCTGCACAACCAAGCCAGTGTCCCCCTGGAGCCTAGACCTCTTCGGAGAGAGAGTGAAATCGGGTCGAGAGGAGACCCCATTATGAGACTGCAAGTCTAA
Kir21_insert-9_GGATCCGGG-408	GAGCGGATCTGGATACGTAATTGGTCTCCAACGAAGTAGCTCTCACATCAAAGGAAGAAGAAGAAGATTCAGAGAACGGAGTTCCCGAGTCAACCGGATCCGGGAGCACCGACTCTCCTCCCGGCATTGACCTGCACAACCAAGCCAGTGTCCCCCTGGAGCCTAGACCTCTTCGGAGAGAGAGTGAAATCGGGTCGAGAGGAGACCCCATTATGAGACTGCAAGTCTAA
Kir21_insert-9_GGATCCGGG-409	GAGCGGATCTGGATACGTAATTGGTCTCCAACGAAGTAGCTCTCACATCAAAGGAAGAAGAAGAAGATTCAGAGAACGGAGTTCCCGAGTCAACCAGCGGATCCGGGACCGACTCTCCTCCCGGCATTGACCTGCACAACCAAGCCAGTGTCCCCCTGGAGCCTAGACCTCTTCGGAGAGAGAGTGAAATCGGGTCGAGAGGAGACCCCATTATGAGACTGCAAGTCTAA
Kir21_insert-9_GGATCCGGG-410	GAGCGGATCTGGATACGTAATTGGTCTCCAACGAAGTAGCTCTCACATCAAAGGAAGAAGAAGAAGATTCAGAGAACGGAGTTCCCGAGTCAACCAGCACCGGATCCGGGGACTCTCCTCCCGGCATTGACCTGCACAACCAAGCCAGTGTCCCCCTGGAGCCTAGACCTCTTCGGAGAGAGAGTGAAATCGGGTCGAGAGGAGACCCCATTATGAGACTGCAAGTCTAA
Kir21_insert-9_GGATCCGGG-411	GAGCGGATCTGGATACGTAATTGGTCTCCAACGAAGTAGCTCTCACATCAAAGGAAGAAGAAGAAGATTCAGAGAACGGAGTTCCCGAGTCAACCAGCACCGACGGATCCGGGTCTCCTCCCGGCATTGACCTGCACAACCAAGCCAGTGTCCCCCTGGAGCCTAGACCTCTTCGGAGAGAGAGTGAAATCGGGTCGAGAGGAGACCCCATTATGAGACTGCAAGTCTAA
Kir21_insert-9_GGATCCGGG-412	GAGCGGATCTGGATACGTAATTGGTCTCCAACGAAGTAGCTCTCACATCAAAGGAAGAAGAAGAAGATTCAGAGAACGGAGTTCCCGAGTCAACCAGCACCGACTCTGGATCCGGGCCTCCCGGCATTGACCTGCACAACCAAGCCAGTGTCCCCCTGGAGCCTAGACCTCTTCGGAGAGAGAGTGAAATCGGGTCGAGAGGAGACCCCATTATGAGACTGCAAGTCTAA
Kir21_insert-9_GGATCCGGG-413	GAGCGGATCTGGATACGTAATTGGTCTCCAACGAAGTAGCTCTCACATCAAAGGAAGAAGAAGAAGATTCAGAGAACGGAGTTCCCGAGTCAACCAGCACCGACTCTCCTGGATCCGGGCCCGGCATTGACCTGCACAACCAAGCCAGTGTCCCCCTGGAGCCTAGACCTCTTCGGAGAGAGAGTGAAATCGGGTCGAGAGGAGACCCCATTATGAGACTGCAAGTCTAA
Kir21_insert-9_GGATCCGGG-414	GAGCGGATCTGGATACGTAATTGGTCTCCAACGAAGTAGCTCTCACATCAAAGGAAGAAGAAGAAGATTCAGAGAACGGAGTTCCCGAGTCAACCAGCACCGACTCTCCTCCCGGATCCGGGGGCATTGACCTGCACAACCAAGCCAGTGTCCCCCTGGAGCCTAGACCTCTTCGGAGAGAGAGTGAAATCGGGTCGAGAGGAGACCCCATTATGAGACTGCAAGTCTAA
Kir21_insert-9_GGATCCGGG-415	GAGCGGATCTGGATACGTAATTGGTCTCCAACGAAGTAGCTCTCACATCAAAGGAAGAAGAAGAAGATTCAGAGAACGGAGTTCCCGAGTCAACCAGCACCGACTCTCCTCCCGGCGGATCCGGGATTGACCTGCACAACCAAGCCAGTGTCCCCCTGGAGCCTAGACCTCTTCGGAGAGAGAGTGAAATCGGGTCGAGAGGAGACCCCATTATGAGACTGCAAGTCTAA
Kir21_insert-9_GGATCCGGG-416	GAGCGGATCTGGATACGTAATTGGTCTCCAACGAAGTAGCTCTCACATCAAAGGAAGAAGAAGAAGATTCAGAGAACGGAGTTCCCGAGTCAACCAGCACCGACTCTCCTCCCGGCATTGGATCCGGGGACCTGCACAACCAAGCCAGTGTCCCCCTGGAGCCTAGACCTCTTCGGAGAGAGAGTGAAATCGGGTCGAGAGGAGACCCCATTATGAGACTGCAAGTCTAA
Kir21_insert-9_GGATCCGGG-417	GAGCGGATCTGGATACGTAATTGGTCTCCAACGAAGTAGCTCTCACATCAAAGGAAGAAGAAGAAGATTCAGAGAACGGAGTTCCCGAGTCAACCAGCACCGACTCTCCTCCCGGCATTGACGGATCCGGGCTGCACAACCAAGCCAGTGTCCCCCTGGAGCCTAGACCTCTTCGGAGAGAGAGTGAAATCGGGTCGAGAGGAGACCCCATTATGAGACTGCAAGTCTAA
Kir21_insert-9_GGATCCGGG-418	GAGCGGATCTGGATACGTAATTGGTCTCCAACGAAGTAGCTCTCACATCAAAGGAAGAAGAAGAAGATTCAGAGAACGGAGTTCCCGAGTCAACCAGCACCGACTCTCCTCCCGGCATTGACCTGGGATCCGGGCACAACCAAGCCAGTGTCCCCCTGGAGCCTAGACCTCTTCGGAGAGAGAGTGAAATCGGGTCGAGAGGAGACCCCATTATGAGACTGCAAGTCTAA
Kir21_insert-9_GGATCCGGG-419	GAGCGGATCTGGATACGTAATTGGTCTCCAACGAAGTAGCTCTCACATCAAAGGAAGAAGAAGAAGATTCAGAGAACGGAGTTCCCGAGTCAACCAGCACCGACTCTCCTCCCGGCATTGACCTGCACGGATCCGGGAACCAAGCCAGTGTCCCCCTGGAGCCTAGACCTCTTCGGAGAGAGAGTGAAATCGGGTCGAGAGGAGACCCCATTATGAGACTGCAAGTCTAA
Kir21_insert-9_GGATCCGGG-420	GAGCGGATCTGGATACGTAATTGGTCTCCAACGAAGTAGCTCTCACATCAAAGGAAGAAGAAGAAGATTCAGAGAACGGAGTTCCCGAGTCAACCAGCACCGACTCTCCTCCCGGCATTGACCTGCACAACGGATCCGGGCAAGCCAGTGTCCCCCTGGAGCCTAGACCTCTTCGGAGAGAGAGTGAAATCGGGTCGAGAGGAGACCCCATTATGAGACTGCAAGTCTAA
Kir21_insert-9_GGATCCGGG-421	GAGCGGATCTGGATACGTAATTGGTCTCCAACGAAGTAGCTCTCACATCAAAGGAAGAAGAAGAAGATTCAGAGAACGGAGTTCCCGAGTCAACCAGCACCGACTCTCCTCCCGGCATTGACCTGCACAACCAAGGATCCGGGGCCAGTGTCCCCCTGGAGCCTAGACCTCTTCGGAGAGAGAGTGAAATCGGGTCGAGAGGAGACCCCATTATGAGACTGCAAGTCTAA
Kir21_insert-9_GGATCCGGG-422	GAGCGGATCTGGATACGTAATTGGTCTCCAACGAAGTAGCTCTCACATCAAAGGAAGAAGAAGAAGATTCAGAGAACGGAGTTCCCGAGTCAACCAGCACCGACTCTCCTCCCGGCATTGACCTGCACAACCAAGCCGGATCCGGGAGTGTCCCCCTGGAGCCTAGACCTCTTCGGAGAGAGAGTGAAATCGGGTCGAGAGGAGACCCCATTATGAGACTGCAAGTCTAA
Kir21_insert-9_GGATCCGGG-423	GAGCGGATCTGGATACGTAATTGGTCTCCAACGAAGTAGCTCTCACATCAAAGGAAGAAGAAGAAGATTCAGAGAACGGAGTTCCCGAGTCAACCAGCACCGACTCTCCTCCCGGCATTGACCTGCACAACCAAGCCAGTGGATCCGGGGTCCCCCTGGAGCCTAGACCTCTTCGGAGAGAGAGTGAAATCGGGTCGAGAGGAGACCCCATTATGAGACTGCAAGTCTAA
Kir21_insert-9_GGATCCGGG-424	GAGCGGATCTGGATACGTAATTGGTCTCCAACGAAGTAGCTCTCACATCAAAGGAAGAAGAAGAAGATTCAGAGAACGGAGTTCCCGAGTCAACCAGCACCGACTCTCCTCCCGGCATTGACCTGCACAACCAAGCCAGTGTCGGATCCGGGCCCCTGGAGCCTAGACCTCTTCGGAGAGAGAGTGAAATCGGGTCGAGAGGAGACCCCATTATGAGACTGCAAGTCTAA
Kir21_insert-9_GGATCCGGG-425	GAGCGGATCTGGATACGTAATTGGTCTCCAACGAAGTAGCTCTCACATCAAAGGAAGAAGAAGAAGATTCAGAGAACGGAGTTCCCGAGTCAACCAGCACCGACTCTCCTCCCGGCATTGACCTGCACAACCAAGCCAGTGTCCCCGGATCCGGGCTGGAGCCTAGACCTCTTCGGAGAGAGAGTGAAATCGGGTCGAGAGGAGACCCCATTATGAGACTGCAAGTCTAA
Kir21_insert-9_GGATCCGGG-426	GAGCGGATCTGGATACGTAATTGGTCTCCAACGAAGTAGCTCTCACATCAAAGGAAGAAGAAGAAGATTCAGAGAACGGAGTTCCCGAGTCAACCAGCACCGACTCTCCTCCCGGCATTGACCTGCACAACCAAGCCAGTGTCCCCCTGGGATCCGGGGAGCCTAGACCTCTTCGGAGAGAGAGTGAAATCGGGTCGAGAGGAGACCCCATTATGAGACTGCAAGTCTAA
Kir21_insert-9_GGATCCGGG-427	GAGCGGATCTGGATACGTAATTGGTCTCCAACGAAGTAGCTCTCACATCAAAGGAAGAAGAAGAAGATTCAGAGAACGGAGTTCCCGAGTCAACCAGCACCGACTCTCCTCCCGGCATTGACCTGCACAACCAAGCCAGTGTCCCCCTGGAGGGATCCGGGCCTAGACCTCTTCGGAGAGAGAGTGAAATCGGGTCGAGAGGAGACCCCATTATGAGACTGCAAGTCTAA
Kir21_insert-9_GGATCCGGG-428	GAGCGGATCTGGATACGTAATTGGTCTCCAACGAAGTAGCTCTCACATCAAAGGAAGAAGAAGAAGATTCAGAGAACGGAGTTCCCGAGTCAACCAGCACCGACTCTCCTCCCGGCATTGACCTGCACAACCAAGCCAGTGTCCCCCTGGAGCCTGGATCCGGGAGACCTCTTCGGAGAGAGAGTGAAATCGGGTCGAGAGGAGACCCCATTATGAGACTGCAAGTCTAA
Kir21_insert-9_GGATCCGGG-429	GAGCGGATCTGGATACGTAATTGGTCTCCAACGAAGTAGCTCTCACATCAAAGGAAGAAGAAGAAGATTCAGAGAACGGAGTTCCCGAGTCAACCAGCACCGACTCTCCTCCCGGCATTGACCTGCACAACCAAGCCAGTGTCCCCCTGGAGCCTAGAGGATCCGGGCCTCTTCGGAGAGAGAGTGAAATCGGGTCGAGAGGAGACCCCATTATGAGACTGCAAGTCTAA
Kir21_insert-9_GGATCCGGG-430	GAGCGGATCTGGATACGTAATTGGTCTCCAACGAAGTAGCTCTCACATCAAAGGAAGAAGAAGAAGATTCAGAGAACGGAGTTCCCGAGTCAACCAGCACCGACTCTCCTCCCGGCATTGACCTGCACAACCAAGCCAGTGTCCCCCTGGAGCCTAGACCTGGATCCGGGCTTCGGAGAGAGAGTGAAATCGGGTCGAGAGGAGACCCCATTATGAGACTGCAAGTCTAA
Kir21_insert-9_GGATCCGGG-431	GAGCGGATCTGGATACGTAATTGGTCTCCAACGAAGTAGCTCTCACATCAAAGGAAGAAGAAGAAGATTCAGAGAACGGAGTTCCCGAGTCAACCAGCACCGACTCTCCTCCCGGCATTGACCTGCACAACCAAGCCAGTGTCCCCCTGGAGCCTAGACCTCTTGGATCCGGGCGGAGAGAGAGTGAAATCGGGTCGAGAGGAGACCCCATTATGAGACTGCAAGTCTAA
Kir21_insert-9_GGATCCGGG-432	GAGCGGATCTGGATACGTAATTGGTCTCCAACGAAGTAGCTCTCACATCAAAGGAAGAAGAAGAAGATTCAGAGAACGGAGTTCCCGAGTCAACCAGCACCGACTCTCCTCCCGGCATTGACCTGCACAACCAAGCCAGTGTCCCCCTGGAGCCTAGACCTCTTCGGGGATCCGGGAGAGAGAGTGAAATCGGGTCGAGAGGAGACCCCATTATGAGACTGCAAGTCTAA
Kir21_insert-9_GGATCCGGG-433	GAGCGGATCTGGATACGTAATTGGTCTCCAACGAAGTAGCTCTCACATCAAAGGAAGAAGAAGAAGATTCAGAGAACGGAGTTCCCGAGTCAACCAGCACCGACTCTCCTCCCGGCATTGACCTGCACAACCAAGCCAGTGTCCCCCTGGAGCCTAGACCTCTTCGGAGAGGATCCGGGGAGAGTGAAATCGGGTCGAGAGGAGACCCCATTATGAGACTGCAAGTCTAA
Kir21_insert-9_GGATCCGGG-434	GAGCGGATCTGGATACGTAATTGGTCTCCAACGAAGTAGCTCTCACATCAAAGGAAGAAGAAGAAGATTCAGAGAACGGAGTTCCCGAGTCAACCAGCACCGACTCTCCTCCCGGCATTGACCTGCACAACCAAGCCAGTGTCCCCCTGGAGCCTAGACCTCTTCGGAGAGAGGGATCCGGGAGTGAAATCGGGTCGAGAGGAGACCCCATTATGAGACTGCAAGTCTAA
Kir21_insert-9_GGATCCGGG-435	GAGCGGATCTGGATACGTAATTGGTCTCCAACGAAGTAGCTCTCACATCAAAGGAAGAAGAAGAAGATTCAGAGAACGGAGTTCCCGAGTCAACCAGCACCGACTCTCCTCCCGGCATTGACCTGCACAACCAAGCCAGTGTCCCCCTGGAGCCTAGACCTCTTCGGAGAGAGAGTGGATCCGGGGAAATCGGGTCGAGAGGAGACCCCATTATGAGACTGCAAGTCTAA
Kir21_insert-9_GGATCCGGG-436	GAGCGGATCTGGATACGTAATTGGTCTCCAACGAAGTAGCTCTCACATCAAAGGAAGAAGAAGAAGATTCAGAGAACGGAGTTCCCGAGTCAACCAGCACCGACTCTCCTCCCGGCATTGACCTGCACAACCAAGCCAGTGTCCCCCTGGAGCCTAGACCTCTTCGGAGAGAGAGTGAAGGATCCGGGATCGGGTCGAGAGGAGACCCCATTATGAGACTGCAAGTCTAA
