## Supplementary material for "Deep Insertion, Deletion, and Missense Mutation Libraries for Exploring Protein Variation in Evolution, Disease, and Biology": OCT1_oligos.csv (part 1 of 3)

Oct1_DMS-1_Pro2Cys	TCTCATGTTAAGACGTGGCGTGCCCGGGGTCTCCCACCATGTGTACCGTGGATGACATTCTGGAGCAGGTTGGGGAGTCTGGCTGGTTCCAGAAGCAAGCCTTCCTCATCTTATGCCTGCTGTCGGCTGCCTTTGCGCCCATCTGTGTGGGCATCGTCTTCCTGGGTTTCACACCTGACCACCACTGCCAGAGTCGGAGACCCCGAGAATAACGCCTCATGGGACACTTG
Oct1_DMS-1_Pro2Asp	TCTCATGTTAAGACGTGGCGTGCCCGGGGTCTCCCACCATGGATACCGTGGATGACATTCTGGAGCAGGTTGGGGAGTCTGGCTGGTTCCAGAAGCAAGCCTTCCTCATCTTATGCCTGCTGTCGGCTGCCTTTGCGCCCATCTGTGTGGGCATCGTCTTCCTGGGTTTCACACCTGACCACCACTGCCAGAGTCGGAGACCCCGAGAATAACGCCTCATGGGACACTTG
Oct1_DMS-1_Pro2Ser	TCTCATGTTAAGACGTGGCGTGCCCGGGGTCTCCCACCATGTCGACCGTGGATGACATTCTGGAGCAGGTTGGGGAGTCTGGCTGGTTCCAGAAGCAAGCCTTCCTCATCTTATGCCTGCTGTCGGCTGCCTTTGCGCCCATCTGTGTGGGCATCGTCTTCCTGGGTTTCACACCTGACCACCACTGCCAGAGTCGGAGACCCCGAGAATAACGCCTCATGGGACACTTG
Oct1_DMS-1_Pro2Gln	TCTCATGTTAAGACGTGGCGTGCCCGGGGTCTCCCACCATGCAGACCGTGGATGACATTCTGGAGCAGGTTGGGGAGTCTGGCTGGTTCCAGAAGCAAGCCTTCCTCATCTTATGCCTGCTGTCGGCTGCCTTTGCGCCCATCTGTGTGGGCATCGTCTTCCTGGGTTTCACACCTGACCACCACTGCCAGAGTCGGAGACCCCGAGAATAACGCCTCATGGGACACTTG
Oct1_DMS-1_Pro2Met	TCTCATGTTAAGACGTGGCGTGCCCGGGGTCTCCCACCATGATGACCGTGGATGACATTCTGGAGCAGGTTGGGGAGTCTGGCTGGTTCCAGAAGCAAGCCTTCCTCATCTTATGCCTGCTGTCGGCTGCCTTTGCGCCCATCTGTGTGGGCATCGTCTTCCTGGGTTTCACACCTGACCACCACTGCCAGAGTCGGAGACCCCGAGAATAACGCCTCATGGGACACTTG
Oct1_DMS-1_Pro2Asn	TCTCATGTTAAGACGTGGCGTGCCCGGGGTCTCCCACCATGAACACCGTGGATGACATTCTGGAGCAGGTTGGGGAGTCTGGCTGGTTCCAGAAGCAAGCCTTCCTCATCTTATGCCTGCTGTCGGCTGCCTTTGCGCCCATCTGTGTGGGCATCGTCTTCCTGGGTTTCACACCTGACCACCACTGCCAGAGTCGGAGACCCCGAGAATAACGCCTCATGGGACACTTG
Oct1_DMS-1_Pro2Pro	TCTCATGTTAAGACGTGGCGTGCCCGGGGTCTCCCACCATGCCTACCGTGGATGACATTCTGGAGCAGGTTGGGGAGTCTGGCTGGTTCCAGAAGCAAGCCTTCCTCATCTTATGCCTGCTGTCGGCTGCCTTTGCGCCCATCTGTGTGGGCATCGTCTTCCTGGGTTTCACACCTGACCACCACTGCCAGAGTCGGAGACCCCGAGAATAACGCCTCATGGGACACTTG
Oct1_DMS-1_Pro2Lys	TCTCATGTTAAGACGTGGCGTGCCCGGGGTCTCCCACCATGAAAACCGTGGATGACATTCTGGAGCAGGTTGGGGAGTCTGGCTGGTTCCAGAAGCAAGCCTTCCTCATCTTATGCCTGCTGTCGGCTGCCTTTGCGCCCATCTGTGTGGGCATCGTCTTCCTGGGTTTCACACCTGACCACCACTGCCAGAGTCGGAGACCCCGAGAATAACGCCTCATGGGACACTTG
Oct1_DMS-1_Pro2Thr	TCTCATGTTAAGACGTGGCGTGCCCGGGGTCTCCCACCATGACAACCGTGGATGACATTCTGGAGCAGGTTGGGGAGTCTGGCTGGTTCCAGAAGCAAGCCTTCCTCATCTTATGCCTGCTGTCGGCTGCCTTTGCGCCCATCTGTGTGGGCATCGTCTTCCTGGGTTTCACACCTGACCACCACTGCCAGAGTCGGAGACCCCGAGAATAACGCCTCATGGGACACTTG
Oct1_DMS-1_Pro2Phe	TCTCATGTTAAGACGTGGCGTGCCCGGGGTCTCCCACCATGTTTACCGTGGATGACATTCTGGAGCAGGTTGGGGAGTCTGGCTGGTTCCAGAAGCAAGCCTTCCTCATCTTATGCCTGCTGTCGGCTGCCTTTGCGCCCATCTGTGTGGGCATCGTCTTCCTGGGTTTCACACCTGACCACCACTGCCAGAGTCGGAGACCCCGAGAATAACGCCTCATGGGACACTTG
Oct1_DMS-1_Pro2Ala	TCTCATGTTAAGACGTGGCGTGCCCGGGGTCTCCCACCATGGCTACCGTGGATGACATTCTGGAGCAGGTTGGGGAGTCTGGCTGGTTCCAGAAGCAAGCCTTCCTCATCTTATGCCTGCTGTCGGCTGCCTTTGCGCCCATCTGTGTGGGCATCGTCTTCCTGGGTTTCACACCTGACCACCACTGCCAGAGTCGGAGACCCCGAGAATAACGCCTCATGGGACACTTG
Oct1_DMS-1_Pro2Gly	TCTCATGTTAAGACGTGGCGTGCCCGGGGTCTCCCACCATGGGTACCGTGGATGACATTCTGGAGCAGGTTGGGGAGTCTGGCTGGTTCCAGAAGCAAGCCTTCCTCATCTTATGCCTGCTGTCGGCTGCCTTTGCGCCCATCTGTGTGGGCATCGTCTTCCTGGGTTTCACACCTGACCACCACTGCCAGAGTCGGAGACCCCGAGAATAACGCCTCATGGGACACTTG
Oct1_DMS-1_Pro2Ile	TCTCATGTTAAGACGTGGCGTGCCCGGGGTCTCCCACCATGATAACCGTGGATGACATTCTGGAGCAGGTTGGGGAGTCTGGCTGGTTCCAGAAGCAAGCCTTCCTCATCTTATGCCTGCTGTCGGCTGCCTTTGCGCCCATCTGTGTGGGCATCGTCTTCCTGGGTTTCACACCTGACCACCACTGCCAGAGTCGGAGACCCCGAGAATAACGCCTCATGGGACACTTG
Oct1_DMS-1_Pro2Leu	TCTCATGTTAAGACGTGGCGTGCCCGGGGTCTCCCACCATGCTGACCGTGGATGACATTCTGGAGCAGGTTGGGGAGTCTGGCTGGTTCCAGAAGCAAGCCTTCCTCATCTTATGCCTGCTGTCGGCTGCCTTTGCGCCCATCTGTGTGGGCATCGTCTTCCTGGGTTTCACACCTGACCACCACTGCCAGAGTCGGAGACCCCGAGAATAACGCCTCATGGGACACTTG
Oct1_DMS-1_Pro2His	TCTCATGTTAAGACGTGGCGTGCCCGGGGTCTCCCACCATGCATACCGTGGATGACATTCTGGAGCAGGTTGGGGAGTCTGGCTGGTTCCAGAAGCAAGCCTTCCTCATCTTATGCCTGCTGTCGGCTGCCTTTGCGCCCATCTGTGTGGGCATCGTCTTCCTGGGTTTCACACCTGACCACCACTGCCAGAGTCGGAGACCCCGAGAATAACGCCTCATGGGACACTTG
Oct1_DMS-1_Pro2Arg	TCTCATGTTAAGACGTGGCGTGCCCGGGGTCTCCCACCATGAGGACCGTGGATGACATTCTGGAGCAGGTTGGGGAGTCTGGCTGGTTCCAGAAGCAAGCCTTCCTCATCTTATGCCTGCTGTCGGCTGCCTTTGCGCCCATCTGTGTGGGCATCGTCTTCCTGGGTTTCACACCTGACCACCACTGCCAGAGTCGGAGACCCCGAGAATAACGCCTCATGGGACACTTG
Oct1_DMS-1_Pro2Trp	TCTCATGTTAAGACGTGGCGTGCCCGGGGTCTCCCACCATGTGGACCGTGGATGACATTCTGGAGCAGGTTGGGGAGTCTGGCTGGTTCCAGAAGCAAGCCTTCCTCATCTTATGCCTGCTGTCGGCTGCCTTTGCGCCCATCTGTGTGGGCATCGTCTTCCTGGGTTTCACACCTGACCACCACTGCCAGAGTCGGAGACCCCGAGAATAACGCCTCATGGGACACTTG
Oct1_DMS-1_Pro2Val	TCTCATGTTAAGACGTGGCGTGCCCGGGGTCTCCCACCATGGTGACCGTGGATGACATTCTGGAGCAGGTTGGGGAGTCTGGCTGGTTCCAGAAGCAAGCCTTCCTCATCTTATGCCTGCTGTCGGCTGCCTTTGCGCCCATCTGTGTGGGCATCGTCTTCCTGGGTTTCACACCTGACCACCACTGCCAGAGTCGGAGACCCCGAGAATAACGCCTCATGGGACACTTG
Oct1_DMS-1_Pro2Glu	TCTCATGTTAAGACGTGGCGTGCCCGGGGTCTCCCACCATGGAGACCGTGGATGACATTCTGGAGCAGGTTGGGGAGTCTGGCTGGTTCCAGAAGCAAGCCTTCCTCATCTTATGCCTGCTGTCGGCTGCCTTTGCGCCCATCTGTGTGGGCATCGTCTTCCTGGGTTTCACACCTGACCACCACTGCCAGAGTCGGAGACCCCGAGAATAACGCCTCATGGGACACTTG
Oct1_DMS-1_Pro2Tyr	TCTCATGTTAAGACGTGGCGTGCCCGGGGTCTCCCACCATGTATACCGTGGATGACATTCTGGAGCAGGTTGGGGAGTCTGGCTGGTTCCAGAAGCAAGCCTTCCTCATCTTATGCCTGCTGTCGGCTGCCTTTGCGCCCATCTGTGTGGGCATCGTCTTCCTGGGTTTCACACCTGACCACCACTGCCAGAGTCGGAGACCCCGAGAATAACGCCTCATGGGACACTTG
Oct1_DMS-1_Thr3Cys	TCTCATGTTAAGACGTGGCGTGCCCGGGGTCTCCCACCATGCCCTGTGTGGATGACATTCTGGAGCAGGTTGGGGAGTCTGGCTGGTTCCAGAAGCAAGCCTTCCTCATCTTATGCCTGCTGTCGGCTGCCTTTGCGCCCATCTGTGTGGGCATCGTCTTCCTGGGTTTCACACCTGACCACCACTGCCAGAGTCGGAGACCCCGAGAATAACGCCTCATGGGACACTTG
Oct1_DMS-1_Thr3Asp	TCTCATGTTAAGACGTGGCGTGCCCGGGGTCTCCCACCATGCCCGATGTGGATGACATTCTGGAGCAGGTTGGGGAGTCTGGCTGGTTCCAGAAGCAAGCCTTCCTCATCTTATGCCTGCTGTCGGCTGCCTTTGCGCCCATCTGTGTGGGCATCGTCTTCCTGGGTTTCACACCTGACCACCACTGCCAGAGTCGGAGACCCCGAGAATAACGCCTCATGGGACACTTG
Oct1_DMS-1_Thr3Ser	TCTCATGTTAAGACGTGGCGTGCCCGGGGTCTCCCACCATGCCCTCCGTGGATGACATTCTGGAGCAGGTTGGGGAGTCTGGCTGGTTCCAGAAGCAAGCCTTCCTCATCTTATGCCTGCTGTCGGCTGCCTTTGCGCCCATCTGTGTGGGCATCGTCTTCCTGGGTTTCACACCTGACCACCACTGCCAGAGTCGGAGACCCCGAGAATAACGCCTCATGGGACACTTG
Oct1_DMS-1_Thr3Gln	TCTCATGTTAAGACGTGGCGTGCCCGGGGTCTCCCACCATGCCCCAAGTGGATGACATTCTGGAGCAGGTTGGGGAGTCTGGCTGGTTCCAGAAGCAAGCCTTCCTCATCTTATGCCTGCTGTCGGCTGCCTTTGCGCCCATCTGTGTGGGCATCGTCTTCCTGGGTTTCACACCTGACCACCACTGCCAGAGTCGGAGACCCCGAGAATAACGCCTCATGGGACACTTG
Oct1_DMS-1_Thr3Met	TCTCATGTTAAGACGTGGCGTGCCCGGGGTCTCCCACCATGCCCATGGTGGATGACATTCTGGAGCAGGTTGGGGAGTCTGGCTGGTTCCAGAAGCAAGCCTTCCTCATCTTATGCCTGCTGTCGGCTGCCTTTGCGCCCATCTGTGTGGGCATCGTCTTCCTGGGTTTCACACCTGACCACCACTGCCAGAGTCGGAGACCCCGAGAATAACGCCTCATGGGACACTTG
Oct1_DMS-1_Thr3Asn	TCTCATGTTAAGACGTGGCGTGCCCGGGGTCTCCCACCATGCCCAACGTGGATGACATTCTGGAGCAGGTTGGGGAGTCTGGCTGGTTCCAGAAGCAAGCCTTCCTCATCTTATGCCTGCTGTCGGCTGCCTTTGCGCCCATCTGTGTGGGCATCGTCTTCCTGGGTTTCACACCTGACCACCACTGCCAGAGTCGGAGACCCCGAGAATAACGCCTCATGGGACACTTG
Oct1_DMS-1_Thr3Pro	TCTCATGTTAAGACGTGGCGTGCCCGGGGTCTCCCACCATGCCCCCCGTGGATGACATTCTGGAGCAGGTTGGGGAGTCTGGCTGGTTCCAGAAGCAAGCCTTCCTCATCTTATGCCTGCTGTCGGCTGCCTTTGCGCCCATCTGTGTGGGCATCGTCTTCCTGGGTTTCACACCTGACCACCACTGCCAGAGTCGGAGACCCCGAGAATAACGCCTCATGGGACACTTG
Oct1_DMS-1_Thr3Lys	TCTCATGTTAAGACGTGGCGTGCCCGGGGTCTCCCACCATGCCCAAGGTGGATGACATTCTGGAGCAGGTTGGGGAGTCTGGCTGGTTCCAGAAGCAAGCCTTCCTCATCTTATGCCTGCTGTCGGCTGCCTTTGCGCCCATCTGTGTGGGCATCGTCTTCCTGGGTTTCACACCTGACCACCACTGCCAGAGTCGGAGACCCCGAGAATAACGCCTCATGGGACACTTG
Oct1_DMS-1_Thr3Thr	TCTCATGTTAAGACGTGGCGTGCCCGGGGTCTCCCACCATGCCCACAGTGGATGACATTCTGGAGCAGGTTGGGGAGTCTGGCTGGTTCCAGAAGCAAGCCTTCCTCATCTTATGCCTGCTGTCGGCTGCCTTTGCGCCCATCTGTGTGGGCATCGTCTTCCTGGGTTTCACACCTGACCACCACTGCCAGAGTCGGAGACCCCGAGAATAACGCCTCATGGGACACTTG
Oct1_DMS-1_Thr3Phe	TCTCATGTTAAGACGTGGCGTGCCCGGGGTCTCCCACCATGCCCTTTGTGGATGACATTCTGGAGCAGGTTGGGGAGTCTGGCTGGTTCCAGAAGCAAGCCTTCCTCATCTTATGCCTGCTGTCGGCTGCCTTTGCGCCCATCTGTGTGGGCATCGTCTTCCTGGGTTTCACACCTGACCACCACTGCCAGAGTCGGAGACCCCGAGAATAACGCCTCATGGGACACTTG
Oct1_DMS-1_Thr3Ala	TCTCATGTTAAGACGTGGCGTGCCCGGGGTCTCCCACCATGCCCGCAGTGGATGACATTCTGGAGCAGGTTGGGGAGTCTGGCTGGTTCCAGAAGCAAGCCTTCCTCATCTTATGCCTGCTGTCGGCTGCCTTTGCGCCCATCTGTGTGGGCATCGTCTTCCTGGGTTTCACACCTGACCACCACTGCCAGAGTCGGAGACCCCGAGAATAACGCCTCATGGGACACTTG
Oct1_DMS-1_Thr3Gly	TCTCATGTTAAGACGTGGCGTGCCCGGGGTCTCCCACCATGCCCGGAGTGGATGACATTCTGGAGCAGGTTGGGGAGTCTGGCTGGTTCCAGAAGCAAGCCTTCCTCATCTTATGCCTGCTGTCGGCTGCCTTTGCGCCCATCTGTGTGGGCATCGTCTTCCTGGGTTTCACACCTGACCACCACTGCCAGAGTCGGAGACCCCGAGAATAACGCCTCATGGGACACTTG
Oct1_DMS-1_Thr3Ile	TCTCATGTTAAGACGTGGCGTGCCCGGGGTCTCCCACCATGCCCATCGTGGATGACATTCTGGAGCAGGTTGGGGAGTCTGGCTGGTTCCAGAAGCAAGCCTTCCTCATCTTATGCCTGCTGTCGGCTGCCTTTGCGCCCATCTGTGTGGGCATCGTCTTCCTGGGTTTCACACCTGACCACCACTGCCAGAGTCGGAGACCCCGAGAATAACGCCTCATGGGACACTTG
Oct1_DMS-1_Thr3Leu	TCTCATGTTAAGACGTGGCGTGCCCGGGGTCTCCCACCATGCCCCTGGTGGATGACATTCTGGAGCAGGTTGGGGAGTCTGGCTGGTTCCAGAAGCAAGCCTTCCTCATCTTATGCCTGCTGTCGGCTGCCTTTGCGCCCATCTGTGTGGGCATCGTCTTCCTGGGTTTCACACCTGACCACCACTGCCAGAGTCGGAGACCCCGAGAATAACGCCTCATGGGACACTTG
Oct1_DMS-1_Thr3His	TCTCATGTTAAGACGTGGCGTGCCCGGGGTCTCCCACCATGCCCCACGTGGATGACATTCTGGAGCAGGTTGGGGAGTCTGGCTGGTTCCAGAAGCAAGCCTTCCTCATCTTATGCCTGCTGTCGGCTGCCTTTGCGCCCATCTGTGTGGGCATCGTCTTCCTGGGTTTCACACCTGACCACCACTGCCAGAGTCGGAGACCCCGAGAATAACGCCTCATGGGACACTTG
Oct1_DMS-1_Thr3Arg	TCTCATGTTAAGACGTGGCGTGCCCGGGGTCTCCCACCATGCCCCGAGTGGATGACATTCTGGAGCAGGTTGGGGAGTCTGGCTGGTTCCAGAAGCAAGCCTTCCTCATCTTATGCCTGCTGTCGGCTGCCTTTGCGCCCATCTGTGTGGGCATCGTCTTCCTGGGTTTCACACCTGACCACCACTGCCAGAGTCGGAGACCCCGAGAATAACGCCTCATGGGACACTTG
Oct1_DMS-1_Thr3Trp	TCTCATGTTAAGACGTGGCGTGCCCGGGGTCTCCCACCATGCCCTGGGTGGATGACATTCTGGAGCAGGTTGGGGAGTCTGGCTGGTTCCAGAAGCAAGCCTTCCTCATCTTATGCCTGCTGTCGGCTGCCTTTGCGCCCATCTGTGTGGGCATCGTCTTCCTGGGTTTCACACCTGACCACCACTGCCAGAGTCGGAGACCCCGAGAATAACGCCTCATGGGACACTTG
Oct1_DMS-1_Thr3Val	TCTCATGTTAAGACGTGGCGTGCCCGGGGTCTCCCACCATGCCCGTTGTGGATGACATTCTGGAGCAGGTTGGGGAGTCTGGCTGGTTCCAGAAGCAAGCCTTCCTCATCTTATGCCTGCTGTCGGCTGCCTTTGCGCCCATCTGTGTGGGCATCGTCTTCCTGGGTTTCACACCTGACCACCACTGCCAGAGTCGGAGACCCCGAGAATAACGCCTCATGGGACACTTG
Oct1_DMS-1_Thr3Glu	TCTCATGTTAAGACGTGGCGTGCCCGGGGTCTCCCACCATGCCCGAAGTGGATGACATTCTGGAGCAGGTTGGGGAGTCTGGCTGGTTCCAGAAGCAAGCCTTCCTCATCTTATGCCTGCTGTCGGCTGCCTTTGCGCCCATCTGTGTGGGCATCGTCTTCCTGGGTTTCACACCTGACCACCACTGCCAGAGTCGGAGACCCCGAGAATAACGCCTCATGGGACACTTG
Oct1_DMS-1_Thr3Tyr	TCTCATGTTAAGACGTGGCGTGCCCGGGGTCTCCCACCATGCCCTACGTGGATGACATTCTGGAGCAGGTTGGGGAGTCTGGCTGGTTCCAGAAGCAAGCCTTCCTCATCTTATGCCTGCTGTCGGCTGCCTTTGCGCCCATCTGTGTGGGCATCGTCTTCCTGGGTTTCACACCTGACCACCACTGCCAGAGTCGGAGACCCCGAGAATAACGCCTCATGGGACACTTG
Oct1_DMS-1_Val4Cys	TCTCATGTTAAGACGTGGCGTGCCCGGGGTCTCCCACCATGCCCACCTGTGATGACATTCTGGAGCAGGTTGGGGAGTCTGGCTGGTTCCAGAAGCAAGCCTTCCTCATCTTATGCCTGCTGTCGGCTGCCTTTGCGCCCATCTGTGTGGGCATCGTCTTCCTGGGTTTCACACCTGACCACCACTGCCAGAGTCGGAGACCCCGAGAATAACGCCTCATGGGACACTTG
Oct1_DMS-1_Val4Asp	TCTCATGTTAAGACGTGGCGTGCCCGGGGTCTCCCACCATGCCCACCGACGATGACATTCTGGAGCAGGTTGGGGAGTCTGGCTGGTTCCAGAAGCAAGCCTTCCTCATCTTATGCCTGCTGTCGGCTGCCTTTGCGCCCATCTGTGTGGGCATCGTCTTCCTGGGTTTCACACCTGACCACCACTGCCAGAGTCGGAGACCCCGAGAATAACGCCTCATGGGACACTTG
Oct1_DMS-1_Val4Ser	TCTCATGTTAAGACGTGGCGTGCCCGGGGTCTCCCACCATGCCCACCTCTGATGACATTCTGGAGCAGGTTGGGGAGTCTGGCTGGTTCCAGAAGCAAGCCTTCCTCATCTTATGCCTGCTGTCGGCTGCCTTTGCGCCCATCTGTGTGGGCATCGTCTTCCTGGGTTTCACACCTGACCACCACTGCCAGAGTCGGAGACCCCGAGAATAACGCCTCATGGGACACTTG
Oct1_DMS-1_Val4Gln	TCTCATGTTAAGACGTGGCGTGCCCGGGGTCTCCCACCATGCCCACCCAGGATGACATTCTGGAGCAGGTTGGGGAGTCTGGCTGGTTCCAGAAGCAAGCCTTCCTCATCTTATGCCTGCTGTCGGCTGCCTTTGCGCCCATCTGTGTGGGCATCGTCTTCCTGGGTTTCACACCTGACCACCACTGCCAGAGTCGGAGACCCCGAGAATAACGCCTCATGGGACACTTG
Oct1_DMS-1_Val4Met	TCTCATGTTAAGACGTGGCGTGCCCGGGGTCTCCCACCATGCCCACCATGGATGACATTCTGGAGCAGGTTGGGGAGTCTGGCTGGTTCCAGAAGCAAGCCTTCCTCATCTTATGCCTGCTGTCGGCTGCCTTTGCGCCCATCTGTGTGGGCATCGTCTTCCTGGGTTTCACACCTGACCACCACTGCCAGAGTCGGAGACCCCGAGAATAACGCCTCATGGGACACTTG
Oct1_DMS-1_Val4Asn	TCTCATGTTAAGACGTGGCGTGCCCGGGGTCTCCCACCATGCCCACCAATGATGACATTCTGGAGCAGGTTGGGGAGTCTGGCTGGTTCCAGAAGCAAGCCTTCCTCATCTTATGCCTGCTGTCGGCTGCCTTTGCGCCCATCTGTGTGGGCATCGTCTTCCTGGGTTTCACACCTGACCACCACTGCCAGAGTCGGAGACCCCGAGAATAACGCCTCATGGGACACTTG
Oct1_DMS-1_Val4Pro	TCTCATGTTAAGACGTGGCGTGCCCGGGGTCTCCCACCATGCCCACCCCGGATGACATTCTGGAGCAGGTTGGGGAGTCTGGCTGGTTCCAGAAGCAAGCCTTCCTCATCTTATGCCTGCTGTCGGCTGCCTTTGCGCCCATCTGTGTGGGCATCGTCTTCCTGGGTTTCACACCTGACCACCACTGCCAGAGTCGGAGACCCCGAGAATAACGCCTCATGGGACACTTG
Oct1_DMS-1_Val4Lys	TCTCATGTTAAGACGTGGCGTGCCCGGGGTCTCCCACCATGCCCACCAAGGATGACATTCTGGAGCAGGTTGGGGAGTCTGGCTGGTTCCAGAAGCAAGCCTTCCTCATCTTATGCCTGCTGTCGGCTGCCTTTGCGCCCATCTGTGTGGGCATCGTCTTCCTGGGTTTCACACCTGACCACCACTGCCAGAGTCGGAGACCCCGAGAATAACGCCTCATGGGACACTTG
Oct1_DMS-1_Val4Thr	TCTCATGTTAAGACGTGGCGTGCCCGGGGTCTCCCACCATGCCCACCACCGATGACATTCTGGAGCAGGTTGGGGAGTCTGGCTGGTTCCAGAAGCAAGCCTTCCTCATCTTATGCCTGCTGTCGGCTGCCTTTGCGCCCATCTGTGTGGGCATCGTCTTCCTGGGTTTCACACCTGACCACCACTGCCAGAGTCGGAGACCCCGAGAATAACGCCTCATGGGACACTTG
Oct1_DMS-1_Val4Phe	TCTCATGTTAAGACGTGGCGTGCCCGGGGTCTCCCACCATGCCCACCTTCGATGACATTCTGGAGCAGGTTGGGGAGTCTGGCTGGTTCCAGAAGCAAGCCTTCCTCATCTTATGCCTGCTGTCGGCTGCCTTTGCGCCCATCTGTGTGGGCATCGTCTTCCTGGGTTTCACACCTGACCACCACTGCCAGAGTCGGAGACCCCGAGAATAACGCCTCATGGGACACTTG
Oct1_DMS-1_Val4Ala	TCTCATGTTAAGACGTGGCGTGCCCGGGGTCTCCCACCATGCCCACCGCTGATGACATTCTGGAGCAGGTTGGGGAGTCTGGCTGGTTCCAGAAGCAAGCCTTCCTCATCTTATGCCTGCTGTCGGCTGCCTTTGCGCCCATCTGTGTGGGCATCGTCTTCCTGGGTTTCACACCTGACCACCACTGCCAGAGTCGGAGACCCCGAGAATAACGCCTCATGGGACACTTG
Oct1_DMS-1_Val4Gly	TCTCATGTTAAGACGTGGCGTGCCCGGGGTCTCCCACCATGCCCACCGGAGATGACATTCTGGAGCAGGTTGGGGAGTCTGGCTGGTTCCAGAAGCAAGCCTTCCTCATCTTATGCCTGCTGTCGGCTGCCTTTGCGCCCATCTGTGTGGGCATCGTCTTCCTGGGTTTCACACCTGACCACCACTGCCAGAGTCGGAGACCCCGAGAATAACGCCTCATGGGACACTTG
Oct1_DMS-1_Val4Ile	TCTCATGTTAAGACGTGGCGTGCCCGGGGTCTCCCACCATGCCCACCATCGATGACATTCTGGAGCAGGTTGGGGAGTCTGGCTGGTTCCAGAAGCAAGCCTTCCTCATCTTATGCCTGCTGTCGGCTGCCTTTGCGCCCATCTGTGTGGGCATCGTCTTCCTGGGTTTCACACCTGACCACCACTGCCAGAGTCGGAGACCCCGAGAATAACGCCTCATGGGACACTTG
Oct1_DMS-1_Val4Leu	TCTCATGTTAAGACGTGGCGTGCCCGGGGTCTCCCACCATGCCCACCCTCGATGACATTCTGGAGCAGGTTGGGGAGTCTGGCTGGTTCCAGAAGCAAGCCTTCCTCATCTTATGCCTGCTGTCGGCTGCCTTTGCGCCCATCTGTGTGGGCATCGTCTTCCTGGGTTTCACACCTGACCACCACTGCCAGAGTCGGAGACCCCGAGAATAACGCCTCATGGGACACTTG
Oct1_DMS-1_Val4His	TCTCATGTTAAGACGTGGCGTGCCCGGGGTCTCCCACCATGCCCACCCACGATGACATTCTGGAGCAGGTTGGGGAGTCTGGCTGGTTCCAGAAGCAAGCCTTCCTCATCTTATGCCTGCTGTCGGCTGCCTTTGCGCCCATCTGTGTGGGCATCGTCTTCCTGGGTTTCACACCTGACCACCACTGCCAGAGTCGGAGACCCCGAGAATAACGCCTCATGGGACACTTG
Oct1_DMS-1_Val4Arg	TCTCATGTTAAGACGTGGCGTGCCCGGGGTCTCCCACCATGCCCACCCGTGATGACATTCTGGAGCAGGTTGGGGAGTCTGGCTGGTTCCAGAAGCAAGCCTTCCTCATCTTATGCCTGCTGTCGGCTGCCTTTGCGCCCATCTGTGTGGGCATCGTCTTCCTGGGTTTCACACCTGACCACCACTGCCAGAGTCGGAGACCCCGAGAATAACGCCTCATGGGACACTTG
Oct1_DMS-1_Val4Trp	TCTCATGTTAAGACGTGGCGTGCCCGGGGTCTCCCACCATGCCCACCTGGGATGACATTCTGGAGCAGGTTGGGGAGTCTGGCTGGTTCCAGAAGCAAGCCTTCCTCATCTTATGCCTGCTGTCGGCTGCCTTTGCGCCCATCTGTGTGGGCATCGTCTTCCTGGGTTTCACACCTGACCACCACTGCCAGAGTCGGAGACCCCGAGAATAACGCCTCATGGGACACTTG
Oct1_DMS-1_Val4Val	TCTCATGTTAAGACGTGGCGTGCCCGGGGTCTCCCACCATGCCCACCGTAGATGACATTCTGGAGCAGGTTGGGGAGTCTGGCTGGTTCCAGAAGCAAGCCTTCCTCATCTTATGCCTGCTGTCGGCTGCCTTTGCGCCCATCTGTGTGGGCATCGTCTTCCTGGGTTTCACACCTGACCACCACTGCCAGAGTCGGAGACCCCGAGAATAACGCCTCATGGGACACTTG
Oct1_DMS-1_Val4Glu	TCTCATGTTAAGACGTGGCGTGCCCGGGGTCTCCCACCATGCCCACCGAGGATGACATTCTGGAGCAGGTTGGGGAGTCTGGCTGGTTCCAGAAGCAAGCCTTCCTCATCTTATGCCTGCTGTCGGCTGCCTTTGCGCCCATCTGTGTGGGCATCGTCTTCCTGGGTTTCACACCTGACCACCACTGCCAGAGTCGGAGACCCCGAGAATAACGCCTCATGGGACACTTG
Oct1_DMS-1_Val4Tyr	TCTCATGTTAAGACGTGGCGTGCCCGGGGTCTCCCACCATGCCCACCTATGATGACATTCTGGAGCAGGTTGGGGAGTCTGGCTGGTTCCAGAAGCAAGCCTTCCTCATCTTATGCCTGCTGTCGGCTGCCTTTGCGCCCATCTGTGTGGGCATCGTCTTCCTGGGTTTCACACCTGACCACCACTGCCAGAGTCGGAGACCCCGAGAATAACGCCTCATGGGACACTTG
Oct1_DMS-1_Asp5Cys	TCTCATGTTAAGACGTGGCGTGCCCGGGGTCTCCCACCATGCCCACCGTGTGCGACATTCTGGAGCAGGTTGGGGAGTCTGGCTGGTTCCAGAAGCAAGCCTTCCTCATCTTATGCCTGCTGTCGGCTGCCTTTGCGCCCATCTGTGTGGGCATCGTCTTCCTGGGTTTCACACCTGACCACCACTGCCAGAGTCGGAGACCCCGAGAATAACGCCTCATGGGACACTTG
Oct1_DMS-1_Asp5Asp	TCTCATGTTAAGACGTGGCGTGCCCGGGGTCTCCCACCATGCCCACCGTGGACGACATTCTGGAGCAGGTTGGGGAGTCTGGCTGGTTCCAGAAGCAAGCCTTCCTCATCTTATGCCTGCTGTCGGCTGCCTTTGCGCCCATCTGTGTGGGCATCGTCTTCCTGGGTTTCACACCTGACCACCACTGCCAGAGTCGGAGACCCCGAGAATAACGCCTCATGGGACACTTG
Oct1_DMS-1_Asp5Ser	TCTCATGTTAAGACGTGGCGTGCCCGGGGTCTCCCACCATGCCCACCGTGTCGGACATTCTGGAGCAGGTTGGGGAGTCTGGCTGGTTCCAGAAGCAAGCCTTCCTCATCTTATGCCTGCTGTCGGCTGCCTTTGCGCCCATCTGTGTGGGCATCGTCTTCCTGGGTTTCACACCTGACCACCACTGCCAGAGTCGGAGACCCCGAGAATAACGCCTCATGGGACACTTG
Oct1_DMS-1_Asp5Gln	TCTCATGTTAAGACGTGGCGTGCCCGGGGTCTCCCACCATGCCCACCGTGCAGGACATTCTGGAGCAGGTTGGGGAGTCTGGCTGGTTCCAGAAGCAAGCCTTCCTCATCTTATGCCTGCTGTCGGCTGCCTTTGCGCCCATCTGTGTGGGCATCGTCTTCCTGGGTTTCACACCTGACCACCACTGCCAGAGTCGGAGACCCCGAGAATAACGCCTCATGGGACACTTG
Oct1_DMS-1_Asp5Met	TCTCATGTTAAGACGTGGCGTGCCCGGGGTCTCCCACCATGCCCACCGTGATGGACATTCTGGAGCAGGTTGGGGAGTCTGGCTGGTTCCAGAAGCAAGCCTTCCTCATCTTATGCCTGCTGTCGGCTGCCTTTGCGCCCATCTGTGTGGGCATCGTCTTCCTGGGTTTCACACCTGACCACCACTGCCAGAGTCGGAGACCCCGAGAATAACGCCTCATGGGACACTTG
Oct1_DMS-1_Asp5Asn	TCTCATGTTAAGACGTGGCGTGCCCGGGGTCTCCCACCATGCCCACCGTGAATGACATTCTGGAGCAGGTTGGGGAGTCTGGCTGGTTCCAGAAGCAAGCCTTCCTCATCTTATGCCTGCTGTCGGCTGCCTTTGCGCCCATCTGTGTGGGCATCGTCTTCCTGGGTTTCACACCTGACCACCACTGCCAGAGTCGGAGACCCCGAGAATAACGCCTCATGGGACACTTG
Oct1_DMS-1_Asp5Pro	TCTCATGTTAAGACGTGGCGTGCCCGGGGTCTCCCACCATGCCCACCGTGCCGGACATTCTGGAGCAGGTTGGGGAGTCTGGCTGGTTCCAGAAGCAAGCCTTCCTCATCTTATGCCTGCTGTCGGCTGCCTTTGCGCCCATCTGTGTGGGCATCGTCTTCCTGGGTTTCACACCTGACCACCACTGCCAGAGTCGGAGACCCCGAGAATAACGCCTCATGGGACACTTG
Oct1_DMS-1_Asp5Lys	TCTCATGTTAAGACGTGGCGTGCCCGGGGTCTCCCACCATGCCCACCGTGAAAGACATTCTGGAGCAGGTTGGGGAGTCTGGCTGGTTCCAGAAGCAAGCCTTCCTCATCTTATGCCTGCTGTCGGCTGCCTTTGCGCCCATCTGTGTGGGCATCGTCTTCCTGGGTTTCACACCTGACCACCACTGCCAGAGTCGGAGACCCCGAGAATAACGCCTCATGGGACACTTG
Oct1_DMS-1_Asp5Thr	TCTCATGTTAAGACGTGGCGTGCCCGGGGTCTCCCACCATGCCCACCGTGACCGACATTCTGGAGCAGGTTGGGGAGTCTGGCTGGTTCCAGAAGCAAGCCTTCCTCATCTTATGCCTGCTGTCGGCTGCCTTTGCGCCCATCTGTGTGGGCATCGTCTTCCTGGGTTTCACACCTGACCACCACTGCCAGAGTCGGAGACCCCGAGAATAACGCCTCATGGGACACTTG
Oct1_DMS-1_Asp5Phe	TCTCATGTTAAGACGTGGCGTGCCCGGGGTCTCCCACCATGCCCACCGTGTTCGACATTCTGGAGCAGGTTGGGGAGTCTGGCTGGTTCCAGAAGCAAGCCTTCCTCATCTTATGCCTGCTGTCGGCTGCCTTTGCGCCCATCTGTGTGGGCATCGTCTTCCTGGGTTTCACACCTGACCACCACTGCCAGAGTCGGAGACCCCGAGAATAACGCCTCATGGGACACTTG
Oct1_DMS-1_Asp5Ala	TCTCATGTTAAGACGTGGCGTGCCCGGGGTCTCCCACCATGCCCACCGTGGCTGACATTCTGGAGCAGGTTGGGGAGTCTGGCTGGTTCCAGAAGCAAGCCTTCCTCATCTTATGCCTGCTGTCGGCTGCCTTTGCGCCCATCTGTGTGGGCATCGTCTTCCTGGGTTTCACACCTGACCACCACTGCCAGAGTCGGAGACCCCGAGAATAACGCCTCATGGGACACTTG
Oct1_DMS-1_Asp5Gly	TCTCATGTTAAGACGTGGCGTGCCCGGGGTCTCCCACCATGCCCACCGTGGGGGACATTCTGGAGCAGGTTGGGGAGTCTGGCTGGTTCCAGAAGCAAGCCTTCCTCATCTTATGCCTGCTGTCGGCTGCCTTTGCGCCCATCTGTGTGGGCATCGTCTTCCTGGGTTTCACACCTGACCACCACTGCCAGAGTCGGAGACCCCGAGAATAACGCCTCATGGGACACTTG
Oct1_DMS-1_Asp5Ile	TCTCATGTTAAGACGTGGCGTGCCCGGGGTCTCCCACCATGCCCACCGTGATAGACATTCTGGAGCAGGTTGGGGAGTCTGGCTGGTTCCAGAAGCAAGCCTTCCTCATCTTATGCCTGCTGTCGGCTGCCTTTGCGCCCATCTGTGTGGGCATCGTCTTCCTGGGTTTCACACCTGACCACCACTGCCAGAGTCGGAGACCCCGAGAATAACGCCTCATGGGACACTTG
Oct1_DMS-1_Asp5Leu	TCTCATGTTAAGACGTGGCGTGCCCGGGGTCTCCCACCATGCCCACCGTGTTGGACATTCTGGAGCAGGTTGGGGAGTCTGGCTGGTTCCAGAAGCAAGCCTTCCTCATCTTATGCCTGCTGTCGGCTGCCTTTGCGCCCATCTGTGTGGGCATCGTCTTCCTGGGTTTCACACCTGACCACCACTGCCAGAGTCGGAGACCCCGAGAATAACGCCTCATGGGACACTTG
Oct1_DMS-1_Asp5His	TCTCATGTTAAGACGTGGCGTGCCCGGGGTCTCCCACCATGCCCACCGTGCACGACATTCTGGAGCAGGTTGGGGAGTCTGGCTGGTTCCAGAAGCAAGCCTTCCTCATCTTATGCCTGCTGTCGGCTGCCTTTGCGCCCATCTGTGTGGGCATCGTCTTCCTGGGTTTCACACCTGACCACCACTGCCAGAGTCGGAGACCCCGAGAATAACGCCTCATGGGACACTTG
Oct1_DMS-1_Asp5Arg	TCTCATGTTAAGACGTGGCGTGCCCGGGGTCTCCCACCATGCCCACCGTGCGTGACATTCTGGAGCAGGTTGGGGAGTCTGGCTGGTTCCAGAAGCAAGCCTTCCTCATCTTATGCCTGCTGTCGGCTGCCTTTGCGCCCATCTGTGTGGGCATCGTCTTCCTGGGTTTCACACCTGACCACCACTGCCAGAGTCGGAGACCCCGAGAATAACGCCTCATGGGACACTTG
Oct1_DMS-1_Asp5Trp	TCTCATGTTAAGACGTGGCGTGCCCGGGGTCTCCCACCATGCCCACCGTGTGGGACATTCTGGAGCAGGTTGGGGAGTCTGGCTGGTTCCAGAAGCAAGCCTTCCTCATCTTATGCCTGCTGTCGGCTGCCTTTGCGCCCATCTGTGTGGGCATCGTCTTCCTGGGTTTCACACCTGACCACCACTGCCAGAGTCGGAGACCCCGAGAATAACGCCTCATGGGACACTTG
Oct1_DMS-1_Asp5Val	TCTCATGTTAAGACGTGGCGTGCCCGGGGTCTCCCACCATGCCCACCGTGGTGGACATTCTGGAGCAGGTTGGGGAGTCTGGCTGGTTCCAGAAGCAAGCCTTCCTCATCTTATGCCTGCTGTCGGCTGCCTTTGCGCCCATCTGTGTGGGCATCGTCTTCCTGGGTTTCACACCTGACCACCACTGCCAGAGTCGGAGACCCCGAGAATAACGCCTCATGGGACACTTG
Oct1_DMS-1_Asp5Glu	TCTCATGTTAAGACGTGGCGTGCCCGGGGTCTCCCACCATGCCCACCGTGGAAGACATTCTGGAGCAGGTTGGGGAGTCTGGCTGGTTCCAGAAGCAAGCCTTCCTCATCTTATGCCTGCTGTCGGCTGCCTTTGCGCCCATCTGTGTGGGCATCGTCTTCCTGGGTTTCACACCTGACCACCACTGCCAGAGTCGGAGACCCCGAGAATAACGCCTCATGGGACACTTG
Oct1_DMS-1_Asp5Tyr	TCTCATGTTAAGACGTGGCGTGCCCGGGGTCTCCCACCATGCCCACCGTGTATGACATTCTGGAGCAGGTTGGGGAGTCTGGCTGGTTCCAGAAGCAAGCCTTCCTCATCTTATGCCTGCTGTCGGCTGCCTTTGCGCCCATCTGTGTGGGCATCGTCTTCCTGGGTTTCACACCTGACCACCACTGCCAGAGTCGGAGACCCCGAGAATAACGCCTCATGGGACACTTG
Oct1_DMS-1_Asp6Cys	TCTCATGTTAAGACGTGGCGTGCCCGGGGTCTCCCACCATGCCCACCGTGGATTGTATTCTGGAGCAGGTTGGGGAGTCTGGCTGGTTCCAGAAGCAAGCCTTCCTCATCTTATGCCTGCTGTCGGCTGCCTTTGCGCCCATCTGTGTGGGCATCGTCTTCCTGGGTTTCACACCTGACCACCACTGCCAGAGTCGGAGACCCCGAGAATAACGCCTCATGGGACACTTG
Oct1_DMS-1_Asp6Asp	TCTCATGTTAAGACGTGGCGTGCCCGGGGTCTCCCACCATGCCCACCGTGGATGATATTCTGGAGCAGGTTGGGGAGTCTGGCTGGTTCCAGAAGCAAGCCTTCCTCATCTTATGCCTGCTGTCGGCTGCCTTTGCGCCCATCTGTGTGGGCATCGTCTTCCTGGGTTTCACACCTGACCACCACTGCCAGAGTCGGAGACCCCGAGAATAACGCCTCATGGGACACTTG
Oct1_DMS-1_Asp6Ser	TCTCATGTTAAGACGTGGCGTGCCCGGGGTCTCCCACCATGCCCACCGTGGATAGCATTCTGGAGCAGGTTGGGGAGTCTGGCTGGTTCCAGAAGCAAGCCTTCCTCATCTTATGCCTGCTGTCGGCTGCCTTTGCGCCCATCTGTGTGGGCATCGTCTTCCTGGGTTTCACACCTGACCACCACTGCCAGAGTCGGAGACCCCGAGAATAACGCCTCATGGGACACTTG
Oct1_DMS-1_Asp6Gln	TCTCATGTTAAGACGTGGCGTGCCCGGGGTCTCCCACCATGCCCACCGTGGATCAGATTCTGGAGCAGGTTGGGGAGTCTGGCTGGTTCCAGAAGCAAGCCTTCCTCATCTTATGCCTGCTGTCGGCTGCCTTTGCGCCCATCTGTGTGGGCATCGTCTTCCTGGGTTTCACACCTGACCACCACTGCCAGAGTCGGAGACCCCGAGAATAACGCCTCATGGGACACTTG
Oct1_DMS-1_Asp6Met	TCTCATGTTAAGACGTGGCGTGCCCGGGGTCTCCCACCATGCCCACCGTGGATATGATTCTGGAGCAGGTTGGGGAGTCTGGCTGGTTCCAGAAGCAAGCCTTCCTCATCTTATGCCTGCTGTCGGCTGCCTTTGCGCCCATCTGTGTGGGCATCGTCTTCCTGGGTTTCACACCTGACCACCACTGCCAGAGTCGGAGACCCCGAGAATAACGCCTCATGGGACACTTG
Oct1_DMS-1_Asp6Asn	TCTCATGTTAAGACGTGGCGTGCCCGGGGTCTCCCACCATGCCCACCGTGGATAACATTCTGGAGCAGGTTGGGGAGTCTGGCTGGTTCCAGAAGCAAGCCTTCCTCATCTTATGCCTGCTGTCGGCTGCCTTTGCGCCCATCTGTGTGGGCATCGTCTTCCTGGGTTTCACACCTGACCACCACTGCCAGAGTCGGAGACCCCGAGAATAACGCCTCATGGGACACTTG
Oct1_DMS-1_Asp6Pro	TCTCATGTTAAGACGTGGCGTGCCCGGGGTCTCCCACCATGCCCACCGTGGATCCTATTCTGGAGCAGGTTGGGGAGTCTGGCTGGTTCCAGAAGCAAGCCTTCCTCATCTTATGCCTGCTGTCGGCTGCCTTTGCGCCCATCTGTGTGGGCATCGTCTTCCTGGGTTTCACACCTGACCACCACTGCCAGAGTCGGAGACCCCGAGAATAACGCCTCATGGGACACTTG
Oct1_DMS-1_Asp6Lys	TCTCATGTTAAGACGTGGCGTGCCCGGGGTCTCCCACCATGCCCACCGTGGATAAGATTCTGGAGCAGGTTGGGGAGTCTGGCTGGTTCCAGAAGCAAGCCTTCCTCATCTTATGCCTGCTGTCGGCTGCCTTTGCGCCCATCTGTGTGGGCATCGTCTTCCTGGGTTTCACACCTGACCACCACTGCCAGAGTCGGAGACCCCGAGAATAACGCCTCATGGGACACTTG
Oct1_DMS-1_Asp6Thr	TCTCATGTTAAGACGTGGCGTGCCCGGGGTCTCCCACCATGCCCACCGTGGATACTATTCTGGAGCAGGTTGGGGAGTCTGGCTGGTTCCAGAAGCAAGCCTTCCTCATCTTATGCCTGCTGTCGGCTGCCTTTGCGCCCATCTGTGTGGGCATCGTCTTCCTGGGTTTCACACCTGACCACCACTGCCAGAGTCGGAGACCCCGAGAATAACGCCTCATGGGACACTTG
Oct1_DMS-1_Asp6Phe	TCTCATGTTAAGACGTGGCGTGCCCGGGGTCTCCCACCATGCCCACCGTGGATTTCATTCTGGAGCAGGTTGGGGAGTCTGGCTGGTTCCAGAAGCAAGCCTTCCTCATCTTATGCCTGCTGTCGGCTGCCTTTGCGCCCATCTGTGTGGGCATCGTCTTCCTGGGTTTCACACCTGACCACCACTGCCAGAGTCGGAGACCCCGAGAATAACGCCTCATGGGACACTTG
Oct1_DMS-1_Asp6Ala	TCTCATGTTAAGACGTGGCGTGCCCGGGGTCTCCCACCATGCCCACCGTGGATGCAATTCTGGAGCAGGTTGGGGAGTCTGGCTGGTTCCAGAAGCAAGCCTTCCTCATCTTATGCCTGCTGTCGGCTGCCTTTGCGCCCATCTGTGTGGGCATCGTCTTCCTGGGTTTCACACCTGACCACCACTGCCAGAGTCGGAGACCCCGAGAATAACGCCTCATGGGACACTTG
Oct1_DMS-1_Asp6Gly	TCTCATGTTAAGACGTGGCGTGCCCGGGGTCTCCCACCATGCCCACCGTGGATGGGATTCTGGAGCAGGTTGGGGAGTCTGGCTGGTTCCAGAAGCAAGCCTTCCTCATCTTATGCCTGCTGTCGGCTGCCTTTGCGCCCATCTGTGTGGGCATCGTCTTCCTGGGTTTCACACCTGACCACCACTGCCAGAGTCGGAGACCCCGAGAATAACGCCTCATGGGACACTTG
Oct1_DMS-1_Asp6Ile	TCTCATGTTAAGACGTGGCGTGCCCGGGGTCTCCCACCATGCCCACCGTGGATATAATTCTGGAGCAGGTTGGGGAGTCTGGCTGGTTCCAGAAGCAAGCCTTCCTCATCTTATGCCTGCTGTCGGCTGCCTTTGCGCCCATCTGTGTGGGCATCGTCTTCCTGGGTTTCACACCTGACCACCACTGCCAGAGTCGGAGACCCCGAGAATAACGCCTCATGGGACACTTG
Oct1_DMS-1_Asp6Leu	TCTCATGTTAAGACGTGGCGTGCCCGGGGTCTCCCACCATGCCCACCGTGGATCTGATTCTGGAGCAGGTTGGGGAGTCTGGCTGGTTCCAGAAGCAAGCCTTCCTCATCTTATGCCTGCTGTCGGCTGCCTTTGCGCCCATCTGTGTGGGCATCGTCTTCCTGGGTTTCACACCTGACCACCACTGCCAGAGTCGGAGACCCCGAGAATAACGCCTCATGGGACACTTG
Oct1_DMS-1_Asp6His	TCTCATGTTAAGACGTGGCGTGCCCGGGGTCTCCCACCATGCCCACCGTGGATCACATTCTGGAGCAGGTTGGGGAGTCTGGCTGGTTCCAGAAGCAAGCCTTCCTCATCTTATGCCTGCTGTCGGCTGCCTTTGCGCCCATCTGTGTGGGCATCGTCTTCCTGGGTTTCACACCTGACCACCACTGCCAGAGTCGGAGACCCCGAGAATAACGCCTCATGGGACACTTG
Oct1_DMS-1_Asp6Arg	TCTCATGTTAAGACGTGGCGTGCCCGGGGTCTCCCACCATGCCCACCGTGGATCGTATTCTGGAGCAGGTTGGGGAGTCTGGCTGGTTCCAGAAGCAAGCCTTCCTCATCTTATGCCTGCTGTCGGCTGCCTTTGCGCCCATCTGTGTGGGCATCGTCTTCCTGGGTTTCACACCTGACCACCACTGCCAGAGTCGGAGACCCCGAGAATAACGCCTCATGGGACACTTG
Oct1_DMS-1_Asp6Trp	TCTCATGTTAAGACGTGGCGTGCCCGGGGTCTCCCACCATGCCCACCGTGGATTGGATTCTGGAGCAGGTTGGGGAGTCTGGCTGGTTCCAGAAGCAAGCCTTCCTCATCTTATGCCTGCTGTCGGCTGCCTTTGCGCCCATCTGTGTGGGCATCGTCTTCCTGGGTTTCACACCTGACCACCACTGCCAGAGTCGGAGACCCCGAGAATAACGCCTCATGGGACACTTG
Oct1_DMS-1_Asp6Val	TCTCATGTTAAGACGTGGCGTGCCCGGGGTCTCCCACCATGCCCACCGTGGATGTAATTCTGGAGCAGGTTGGGGAGTCTGGCTGGTTCCAGAAGCAAGCCTTCCTCATCTTATGCCTGCTGTCGGCTGCCTTTGCGCCCATCTGTGTGGGCATCGTCTTCCTGGGTTTCACACCTGACCACCACTGCCAGAGTCGGAGACCCCGAGAATAACGCCTCATGGGACACTTG
Oct1_DMS-1_Asp6Glu	TCTCATGTTAAGACGTGGCGTGCCCGGGGTCTCCCACCATGCCCACCGTGGATGAGATTCTGGAGCAGGTTGGGGAGTCTGGCTGGTTCCAGAAGCAAGCCTTCCTCATCTTATGCCTGCTGTCGGCTGCCTTTGCGCCCATCTGTGTGGGCATCGTCTTCCTGGGTTTCACACCTGACCACCACTGCCAGAGTCGGAGACCCCGAGAATAACGCCTCATGGGACACTTG
Oct1_DMS-1_Asp6Tyr	TCTCATGTTAAGACGTGGCGTGCCCGGGGTCTCCCACCATGCCCACCGTGGATTACATTCTGGAGCAGGTTGGGGAGTCTGGCTGGTTCCAGAAGCAAGCCTTCCTCATCTTATGCCTGCTGTCGGCTGCCTTTGCGCCCATCTGTGTGGGCATCGTCTTCCTGGGTTTCACACCTGACCACCACTGCCAGAGTCGGAGACCCCGAGAATAACGCCTCATGGGACACTTG
Oct1_DMS-1_Ile7Cys	TCTCATGTTAAGACGTGGCGTGCCCGGGGTCTCCCACCATGCCCACCGTGGATGACTGCCTGGAGCAGGTTGGGGAGTCTGGCTGGTTCCAGAAGCAAGCCTTCCTCATCTTATGCCTGCTGTCGGCTGCCTTTGCGCCCATCTGTGTGGGCATCGTCTTCCTGGGTTTCACACCTGACCACCACTGCCAGAGTCGGAGACCCCGAGAATAACGCCTCATGGGACACTTG
Oct1_DMS-1_Ile7Asp	TCTCATGTTAAGACGTGGCGTGCCCGGGGTCTCCCACCATGCCCACCGTGGATGACGACCTGGAGCAGGTTGGGGAGTCTGGCTGGTTCCAGAAGCAAGCCTTCCTCATCTTATGCCTGCTGTCGGCTGCCTTTGCGCCCATCTGTGTGGGCATCGTCTTCCTGGGTTTCACACCTGACCACCACTGCCAGAGTCGGAGACCCCGAGAATAACGCCTCATGGGACACTTG
Oct1_DMS-1_Ile7Ser	TCTCATGTTAAGACGTGGCGTGCCCGGGGTCTCCCACCATGCCCACCGTGGATGACTCCCTGGAGCAGGTTGGGGAGTCTGGCTGGTTCCAGAAGCAAGCCTTCCTCATCTTATGCCTGCTGTCGGCTGCCTTTGCGCCCATCTGTGTGGGCATCGTCTTCCTGGGTTTCACACCTGACCACCACTGCCAGAGTCGGAGACCCCGAGAATAACGCCTCATGGGACACTTG
Oct1_DMS-1_Ile7Gln	TCTCATGTTAAGACGTGGCGTGCCCGGGGTCTCCCACCATGCCCACCGTGGATGACCAGCTGGAGCAGGTTGGGGAGTCTGGCTGGTTCCAGAAGCAAGCCTTCCTCATCTTATGCCTGCTGTCGGCTGCCTTTGCGCCCATCTGTGTGGGCATCGTCTTCCTGGGTTTCACACCTGACCACCACTGCCAGAGTCGGAGACCCCGAGAATAACGCCTCATGGGACACTTG
Oct1_DMS-1_Ile7Met	TCTCATGTTAAGACGTGGCGTGCCCGGGGTCTCCCACCATGCCCACCGTGGATGACATGCTGGAGCAGGTTGGGGAGTCTGGCTGGTTCCAGAAGCAAGCCTTCCTCATCTTATGCCTGCTGTCGGCTGCCTTTGCGCCCATCTGTGTGGGCATCGTCTTCCTGGGTTTCACACCTGACCACCACTGCCAGAGTCGGAGACCCCGAGAATAACGCCTCATGGGACACTTG
Oct1_DMS-1_Ile7Asn	TCTCATGTTAAGACGTGGCGTGCCCGGGGTCTCCCACCATGCCCACCGTGGATGACAACCTGGAGCAGGTTGGGGAGTCTGGCTGGTTCCAGAAGCAAGCCTTCCTCATCTTATGCCTGCTGTCGGCTGCCTTTGCGCCCATCTGTGTGGGCATCGTCTTCCTGGGTTTCACACCTGACCACCACTGCCAGAGTCGGAGACCCCGAGAATAACGCCTCATGGGACACTTG
Oct1_DMS-1_Ile7Pro	TCTCATGTTAAGACGTGGCGTGCCCGGGGTCTCCCACCATGCCCACCGTGGATGACCCTCTGGAGCAGGTTGGGGAGTCTGGCTGGTTCCAGAAGCAAGCCTTCCTCATCTTATGCCTGCTGTCGGCTGCCTTTGCGCCCATCTGTGTGGGCATCGTCTTCCTGGGTTTCACACCTGACCACCACTGCCAGAGTCGGAGACCCCGAGAATAACGCCTCATGGGACACTTG
Oct1_DMS-1_Ile7Lys	TCTCATGTTAAGACGTGGCGTGCCCGGGGTCTCCCACCATGCCCACCGTGGATGACAAACTGGAGCAGGTTGGGGAGTCTGGCTGGTTCCAGAAGCAAGCCTTCCTCATCTTATGCCTGCTGTCGGCTGCCTTTGCGCCCATCTGTGTGGGCATCGTCTTCCTGGGTTTCACACCTGACCACCACTGCCAGAGTCGGAGACCCCGAGAATAACGCCTCATGGGACACTTG
Oct1_DMS-1_Ile7Thr	TCTCATGTTAAGACGTGGCGTGCCCGGGGTCTCCCACCATGCCCACCGTGGATGACACTCTGGAGCAGGTTGGGGAGTCTGGCTGGTTCCAGAAGCAAGCCTTCCTCATCTTATGCCTGCTGTCGGCTGCCTTTGCGCCCATCTGTGTGGGCATCGTCTTCCTGGGTTTCACACCTGACCACCACTGCCAGAGTCGGAGACCCCGAGAATAACGCCTCATGGGACACTTG
Oct1_DMS-1_Ile7Phe	TCTCATGTTAAGACGTGGCGTGCCCGGGGTCTCCCACCATGCCCACCGTGGATGACTTTCTGGAGCAGGTTGGGGAGTCTGGCTGGTTCCAGAAGCAAGCCTTCCTCATCTTATGCCTGCTGTCGGCTGCCTTTGCGCCCATCTGTGTGGGCATCGTCTTCCTGGGTTTCACACCTGACCACCACTGCCAGAGTCGGAGACCCCGAGAATAACGCCTCATGGGACACTTG
Oct1_DMS-1_Ile7Ala	TCTCATGTTAAGACGTGGCGTGCCCGGGGTCTCCCACCATGCCCACCGTGGATGACGCGCTGGAGCAGGTTGGGGAGTCTGGCTGGTTCCAGAAGCAAGCCTTCCTCATCTTATGCCTGCTGTCGGCTGCCTTTGCGCCCATCTGTGTGGGCATCGTCTTCCTGGGTTTCACACCTGACCACCACTGCCAGAGTCGGAGACCCCGAGAATAACGCCTCATGGGACACTTG
Oct1_DMS-1_Ile7Gly	TCTCATGTTAAGACGTGGCGTGCCCGGGGTCTCCCACCATGCCCACCGTGGATGACGGACTGGAGCAGGTTGGGGAGTCTGGCTGGTTCCAGAAGCAAGCCTTCCTCATCTTATGCCTGCTGTCGGCTGCCTTTGCGCCCATCTGTGTGGGCATCGTCTTCCTGGGTTTCACACCTGACCACCACTGCCAGAGTCGGAGACCCCGAGAATAACGCCTCATGGGACACTTG
Oct1_DMS-1_Ile7Ile	TCTCATGTTAAGACGTGGCGTGCCCGGGGTCTCCCACCATGCCCACCGTGGATGACATACTGGAGCAGGTTGGGGAGTCTGGCTGGTTCCAGAAGCAAGCCTTCCTCATCTTATGCCTGCTGTCGGCTGCCTTTGCGCCCATCTGTGTGGGCATCGTCTTCCTGGGTTTCACACCTGACCACCACTGCCAGAGTCGGAGACCCCGAGAATAACGCCTCATGGGACACTTG
Oct1_DMS-1_Ile7Leu	TCTCATGTTAAGACGTGGCGTGCCCGGGGTCTCCCACCATGCCCACCGTGGATGACCTACTGGAGCAGGTTGGGGAGTCTGGCTGGTTCCAGAAGCAAGCCTTCCTCATCTTATGCCTGCTGTCGGCTGCCTTTGCGCCCATCTGTGTGGGCATCGTCTTCCTGGGTTTCACACCTGACCACCACTGCCAGAGTCGGAGACCCCGAGAATAACGCCTCATGGGACACTTG
Oct1_DMS-1_Ile7His	TCTCATGTTAAGACGTGGCGTGCCCGGGGTCTCCCACCATGCCCACCGTGGATGACCATCTGGAGCAGGTTGGGGAGTCTGGCTGGTTCCAGAAGCAAGCCTTCCTCATCTTATGCCTGCTGTCGGCTGCCTTTGCGCCCATCTGTGTGGGCATCGTCTTCCTGGGTTTCACACCTGACCACCACTGCCAGAGTCGGAGACCCCGAGAATAACGCCTCATGGGACACTTG
Oct1_DMS-1_Ile7Arg	TCTCATGTTAAGACGTGGCGTGCCCGGGGTCTCCCACCATGCCCACCGTGGATGACCGCCTGGAGCAGGTTGGGGAGTCTGGCTGGTTCCAGAAGCAAGCCTTCCTCATCTTATGCCTGCTGTCGGCTGCCTTTGCGCCCATCTGTGTGGGCATCGTCTTCCTGGGTTTCACACCTGACCACCACTGCCAGAGTCGGAGACCCCGAGAATAACGCCTCATGGGACACTTG
Oct1_DMS-1_Ile7Trp	TCTCATGTTAAGACGTGGCGTGCCCGGGGTCTCCCACCATGCCCACCGTGGATGACTGGCTGGAGCAGGTTGGGGAGTCTGGCTGGTTCCAGAAGCAAGCCTTCCTCATCTTATGCCTGCTGTCGGCTGCCTTTGCGCCCATCTGTGTGGGCATCGTCTTCCTGGGTTTCACACCTGACCACCACTGCCAGAGTCGGAGACCCCGAGAATAACGCCTCATGGGACACTTG
Oct1_DMS-1_Ile7Val	TCTCATGTTAAGACGTGGCGTGCCCGGGGTCTCCCACCATGCCCACCGTGGATGACGTTCTGGAGCAGGTTGGGGAGTCTGGCTGGTTCCAGAAGCAAGCCTTCCTCATCTTATGCCTGCTGTCGGCTGCCTTTGCGCCCATCTGTGTGGGCATCGTCTTCCTGGGTTTCACACCTGACCACCACTGCCAGAGTCGGAGACCCCGAGAATAACGCCTCATGGGACACTTG
Oct1_DMS-1_Ile7Glu	TCTCATGTTAAGACGTGGCGTGCCCGGGGTCTCCCACCATGCCCACCGTGGATGACGAACTGGAGCAGGTTGGGGAGTCTGGCTGGTTCCAGAAGCAAGCCTTCCTCATCTTATGCCTGCTGTCGGCTGCCTTTGCGCCCATCTGTGTGGGCATCGTCTTCCTGGGTTTCACACCTGACCACCACTGCCAGAGTCGGAGACCCCGAGAATAACGCCTCATGGGACACTTG
Oct1_DMS-1_Ile7Tyr	TCTCATGTTAAGACGTGGCGTGCCCGGGGTCTCCCACCATGCCCACCGTGGATGACTACCTGGAGCAGGTTGGGGAGTCTGGCTGGTTCCAGAAGCAAGCCTTCCTCATCTTATGCCTGCTGTCGGCTGCCTTTGCGCCCATCTGTGTGGGCATCGTCTTCCTGGGTTTCACACCTGACCACCACTGCCAGAGTCGGAGACCCCGAGAATAACGCCTCATGGGACACTTG
Oct1_DMS-1_Leu8Cys	TCTCATGTTAAGACGTGGCGTGCCCGGGGTCTCCCACCATGCCCACCGTGGATGACATTTGCGAGCAGGTTGGGGAGTCTGGCTGGTTCCAGAAGCAAGCCTTCCTCATCTTATGCCTGCTGTCGGCTGCCTTTGCGCCCATCTGTGTGGGCATCGTCTTCCTGGGTTTCACACCTGACCACCACTGCCAGAGTCGGAGACCCCGAGAATAACGCCTCATGGGACACTTG
Oct1_DMS-1_Leu8Asp	TCTCATGTTAAGACGTGGCGTGCCCGGGGTCTCCCACCATGCCCACCGTGGATGACATTGATGAGCAGGTTGGGGAGTCTGGCTGGTTCCAGAAGCAAGCCTTCCTCATCTTATGCCTGCTGTCGGCTGCCTTTGCGCCCATCTGTGTGGGCATCGTCTTCCTGGGTTTCACACCTGACCACCACTGCCAGAGTCGGAGACCCCGAGAATAACGCCTCATGGGACACTTG
Oct1_DMS-1_Leu8Ser	TCTCATGTTAAGACGTGGCGTGCCCGGGGTCTCCCACCATGCCCACCGTGGATGACATTTCGGAGCAGGTTGGGGAGTCTGGCTGGTTCCAGAAGCAAGCCTTCCTCATCTTATGCCTGCTGTCGGCTGCCTTTGCGCCCATCTGTGTGGGCATCGTCTTCCTGGGTTTCACACCTGACCACCACTGCCAGAGTCGGAGACCCCGAGAATAACGCCTCATGGGACACTTG
Oct1_DMS-1_Leu8Gln	TCTCATGTTAAGACGTGGCGTGCCCGGGGTCTCCCACCATGCCCACCGTGGATGACATTCAGGAGCAGGTTGGGGAGTCTGGCTGGTTCCAGAAGCAAGCCTTCCTCATCTTATGCCTGCTGTCGGCTGCCTTTGCGCCCATCTGTGTGGGCATCGTCTTCCTGGGTTTCACACCTGACCACCACTGCCAGAGTCGGAGACCCCGAGAATAACGCCTCATGGGACACTTG
Oct1_DMS-1_Leu8Met	TCTCATGTTAAGACGTGGCGTGCCCGGGGTCTCCCACCATGCCCACCGTGGATGACATTATGGAGCAGGTTGGGGAGTCTGGCTGGTTCCAGAAGCAAGCCTTCCTCATCTTATGCCTGCTGTCGGCTGCCTTTGCGCCCATCTGTGTGGGCATCGTCTTCCTGGGTTTCACACCTGACCACCACTGCCAGAGTCGGAGACCCCGAGAATAACGCCTCATGGGACACTTG
Oct1_DMS-1_Leu8Asn	TCTCATGTTAAGACGTGGCGTGCCCGGGGTCTCCCACCATGCCCACCGTGGATGACATTAACGAGCAGGTTGGGGAGTCTGGCTGGTTCCAGAAGCAAGCCTTCCTCATCTTATGCCTGCTGTCGGCTGCCTTTGCGCCCATCTGTGTGGGCATCGTCTTCCTGGGTTTCACACCTGACCACCACTGCCAGAGTCGGAGACCCCGAGAATAACGCCTCATGGGACACTTG
Oct1_DMS-1_Leu8Pro	TCTCATGTTAAGACGTGGCGTGCCCGGGGTCTCCCACCATGCCCACCGTGGATGACATTCCCGAGCAGGTTGGGGAGTCTGGCTGGTTCCAGAAGCAAGCCTTCCTCATCTTATGCCTGCTGTCGGCTGCCTTTGCGCCCATCTGTGTGGGCATCGTCTTCCTGGGTTTCACACCTGACCACCACTGCCAGAGTCGGAGACCCCGAGAATAACGCCTCATGGGACACTTG
Oct1_DMS-1_Leu8Lys	TCTCATGTTAAGACGTGGCGTGCCCGGGGTCTCCCACCATGCCCACCGTGGATGACATTAAAGAGCAGGTTGGGGAGTCTGGCTGGTTCCAGAAGCAAGCCTTCCTCATCTTATGCCTGCTGTCGGCTGCCTTTGCGCCCATCTGTGTGGGCATCGTCTTCCTGGGTTTCACACCTGACCACCACTGCCAGAGTCGGAGACCCCGAGAATAACGCCTCATGGGACACTTG
Oct1_DMS-1_Leu8Thr	TCTCATGTTAAGACGTGGCGTGCCCGGGGTCTCCCACCATGCCCACCGTGGATGACATTACTGAGCAGGTTGGGGAGTCTGGCTGGTTCCAGAAGCAAGCCTTCCTCATCTTATGCCTGCTGTCGGCTGCCTTTGCGCCCATCTGTGTGGGCATCGTCTTCCTGGGTTTCACACCTGACCACCACTGCCAGAGTCGGAGACCCCGAGAATAACGCCTCATGGGACACTTG
Oct1_DMS-1_Leu8Phe	TCTCATGTTAAGACGTGGCGTGCCCGGGGTCTCCCACCATGCCCACCGTGGATGACATTTTTGAGCAGGTTGGGGAGTCTGGCTGGTTCCAGAAGCAAGCCTTCCTCATCTTATGCCTGCTGTCGGCTGCCTTTGCGCCCATCTGTGTGGGCATCGTCTTCCTGGGTTTCACACCTGACCACCACTGCCAGAGTCGGAGACCCCGAGAATAACGCCTCATGGGACACTTG
Oct1_DMS-1_Leu8Ala	TCTCATGTTAAGACGTGGCGTGCCCGGGGTCTCCCACCATGCCCACCGTGGATGACATTGCAGAGCAGGTTGGGGAGTCTGGCTGGTTCCAGAAGCAAGCCTTCCTCATCTTATGCCTGCTGTCGGCTGCCTTTGCGCCCATCTGTGTGGGCATCGTCTTCCTGGGTTTCACACCTGACCACCACTGCCAGAGTCGGAGACCCCGAGAATAACGCCTCATGGGACACTTG
Oct1_DMS-1_Leu8Gly	TCTCATGTTAAGACGTGGCGTGCCCGGGGTCTCCCACCATGCCCACCGTGGATGACATTGGCGAGCAGGTTGGGGAGTCTGGCTGGTTCCAGAAGCAAGCCTTCCTCATCTTATGCCTGCTGTCGGCTGCCTTTGCGCCCATCTGTGTGGGCATCGTCTTCCTGGGTTTCACACCTGACCACCACTGCCAGAGTCGGAGACCCCGAGAATAACGCCTCATGGGACACTTG
Oct1_DMS-1_Leu8Ile	TCTCATGTTAAGACGTGGCGTGCCCGGGGTCTCCCACCATGCCCACCGTGGATGACATTATCGAGCAGGTTGGGGAGTCTGGCTGGTTCCAGAAGCAAGCCTTCCTCATCTTATGCCTGCTGTCGGCTGCCTTTGCGCCCATCTGTGTGGGCATCGTCTTCCTGGGTTTCACACCTGACCACCACTGCCAGAGTCGGAGACCCCGAGAATAACGCCTCATGGGACACTTG
Oct1_DMS-1_Leu8Leu	TCTCATGTTAAGACGTGGCGTGCCCGGGGTCTCCCACCATGCCCACCGTGGATGACATTCTCGAGCAGGTTGGGGAGTCTGGCTGGTTCCAGAAGCAAGCCTTCCTCATCTTATGCCTGCTGTCGGCTGCCTTTGCGCCCATCTGTGTGGGCATCGTCTTCCTGGGTTTCACACCTGACCACCACTGCCAGAGTCGGAGACCCCGAGAATAACGCCTCATGGGACACTTG
Oct1_DMS-1_Leu8His	TCTCATGTTAAGACGTGGCGTGCCCGGGGTCTCCCACCATGCCCACCGTGGATGACATTCATGAGCAGGTTGGGGAGTCTGGCTGGTTCCAGAAGCAAGCCTTCCTCATCTTATGCCTGCTGTCGGCTGCCTTTGCGCCCATCTGTGTGGGCATCGTCTTCCTGGGTTTCACACCTGACCACCACTGCCAGAGTCGGAGACCCCGAGAATAACGCCTCATGGGACACTTG
Oct1_DMS-1_Leu8Arg	TCTCATGTTAAGACGTGGCGTGCCCGGGGTCTCCCACCATGCCCACCGTGGATGACATTCGCGAGCAGGTTGGGGAGTCTGGCTGGTTCCAGAAGCAAGCCTTCCTCATCTTATGCCTGCTGTCGGCTGCCTTTGCGCCCATCTGTGTGGGCATCGTCTTCCTGGGTTTCACACCTGACCACCACTGCCAGAGTCGGAGACCCCGAGAATAACGCCTCATGGGACACTTG
Oct1_DMS-1_Leu8Trp	TCTCATGTTAAGACGTGGCGTGCCCGGGGTCTCCCACCATGCCCACCGTGGATGACATTTGGGAGCAGGTTGGGGAGTCTGGCTGGTTCCAGAAGCAAGCCTTCCTCATCTTATGCCTGCTGTCGGCTGCCTTTGCGCCCATCTGTGTGGGCATCGTCTTCCTGGGTTTCACACCTGACCACCACTGCCAGAGTCGGAGACCCCGAGAATAACGCCTCATGGGACACTTG
Oct1_DMS-1_Leu8Val	TCTCATGTTAAGACGTGGCGTGCCCGGGGTCTCCCACCATGCCCACCGTGGATGACATTGTCGAGCAGGTTGGGGAGTCTGGCTGGTTCCAGAAGCAAGCCTTCCTCATCTTATGCCTGCTGTCGGCTGCCTTTGCGCCCATCTGTGTGGGCATCGTCTTCCTGGGTTTCACACCTGACCACCACTGCCAGAGTCGGAGACCCCGAGAATAACGCCTCATGGGACACTTG
Oct1_DMS-1_Leu8Glu	TCTCATGTTAAGACGTGGCGTGCCCGGGGTCTCCCACCATGCCCACCGTGGATGACATTGAAGAGCAGGTTGGGGAGTCTGGCTGGTTCCAGAAGCAAGCCTTCCTCATCTTATGCCTGCTGTCGGCTGCCTTTGCGCCCATCTGTGTGGGCATCGTCTTCCTGGGTTTCACACCTGACCACCACTGCCAGAGTCGGAGACCCCGAGAATAACGCCTCATGGGACACTTG
Oct1_DMS-1_Leu8Tyr	TCTCATGTTAAGACGTGGCGTGCCCGGGGTCTCCCACCATGCCCACCGTGGATGACATTTATGAGCAGGTTGGGGAGTCTGGCTGGTTCCAGAAGCAAGCCTTCCTCATCTTATGCCTGCTGTCGGCTGCCTTTGCGCCCATCTGTGTGGGCATCGTCTTCCTGGGTTTCACACCTGACCACCACTGCCAGAGTCGGAGACCCCGAGAATAACGCCTCATGGGACACTTG
Oct1_DMS-1_Glu9Cys	TCTCATGTTAAGACGTGGCGTGCCCGGGGTCTCCCACCATGCCCACCGTGGATGACATTCTGTGTCAGGTTGGGGAGTCTGGCTGGTTCCAGAAGCAAGCCTTCCTCATCTTATGCCTGCTGTCGGCTGCCTTTGCGCCCATCTGTGTGGGCATCGTCTTCCTGGGTTTCACACCTGACCACCACTGCCAGAGTCGGAGACCCCGAGAATAACGCCTCATGGGACACTTG
Oct1_DMS-1_Glu9Asp	TCTCATGTTAAGACGTGGCGTGCCCGGGGTCTCCCACCATGCCCACCGTGGATGACATTCTGGATCAGGTTGGGGAGTCTGGCTGGTTCCAGAAGCAAGCCTTCCTCATCTTATGCCTGCTGTCGGCTGCCTTTGCGCCCATCTGTGTGGGCATCGTCTTCCTGGGTTTCACACCTGACCACCACTGCCAGAGTCGGAGACCCCGAGAATAACGCCTCATGGGACACTTG
Oct1_DMS-1_Glu9Ser	TCTCATGTTAAGACGTGGCGTGCCCGGGGTCTCCCACCATGCCCACCGTGGATGACATTCTGTCTCAGGTTGGGGAGTCTGGCTGGTTCCAGAAGCAAGCCTTCCTCATCTTATGCCTGCTGTCGGCTGCCTTTGCGCCCATCTGTGTGGGCATCGTCTTCCTGGGTTTCACACCTGACCACCACTGCCAGAGTCGGAGACCCCGAGAATAACGCCTCATGGGACACTTG
Oct1_DMS-1_Glu9Gln	TCTCATGTTAAGACGTGGCGTGCCCGGGGTCTCCCACCATGCCCACCGTGGATGACATTCTGCAGCAGGTTGGGGAGTCTGGCTGGTTCCAGAAGCAAGCCTTCCTCATCTTATGCCTGCTGTCGGCTGCCTTTGCGCCCATCTGTGTGGGCATCGTCTTCCTGGGTTTCACACCTGACCACCACTGCCAGAGTCGGAGACCCCGAGAATAACGCCTCATGGGACACTTG
Oct1_DMS-1_Glu9Met	TCTCATGTTAAGACGTGGCGTGCCCGGGGTCTCCCACCATGCCCACCGTGGATGACATTCTGATGCAGGTTGGGGAGTCTGGCTGGTTCCAGAAGCAAGCCTTCCTCATCTTATGCCTGCTGTCGGCTGCCTTTGCGCCCATCTGTGTGGGCATCGTCTTCCTGGGTTTCACACCTGACCACCACTGCCAGAGTCGGAGACCCCGAGAATAACGCCTCATGGGACACTTG
Oct1_DMS-1_Glu9Asn	TCTCATGTTAAGACGTGGCGTGCCCGGGGTCTCCCACCATGCCCACCGTGGATGACATTCTGAACCAGGTTGGGGAGTCTGGCTGGTTCCAGAAGCAAGCCTTCCTCATCTTATGCCTGCTGTCGGCTGCCTTTGCGCCCATCTGTGTGGGCATCGTCTTCCTGGGTTTCACACCTGACCACCACTGCCAGAGTCGGAGACCCCGAGAATAACGCCTCATGGGACACTTG
Oct1_DMS-1_Glu9Pro	TCTCATGTTAAGACGTGGCGTGCCCGGGGTCTCCCACCATGCCCACCGTGGATGACATTCTGCCTCAGGTTGGGGAGTCTGGCTGGTTCCAGAAGCAAGCCTTCCTCATCTTATGCCTGCTGTCGGCTGCCTTTGCGCCCATCTGTGTGGGCATCGTCTTCCTGGGTTTCACACCTGACCACCACTGCCAGAGTCGGAGACCCCGAGAATAACGCCTCATGGGACACTTG
Oct1_DMS-1_Glu9Lys	TCTCATGTTAAGACGTGGCGTGCCCGGGGTCTCCCACCATGCCCACCGTGGATGACATTCTGAAACAGGTTGGGGAGTCTGGCTGGTTCCAGAAGCAAGCCTTCCTCATCTTATGCCTGCTGTCGGCTGCCTTTGCGCCCATCTGTGTGGGCATCGTCTTCCTGGGTTTCACACCTGACCACCACTGCCAGAGTCGGAGACCCCGAGAATAACGCCTCATGGGACACTTG
Oct1_DMS-1_Glu9Thr	TCTCATGTTAAGACGTGGCGTGCCCGGGGTCTCCCACCATGCCCACCGTGGATGACATTCTGACTCAGGTTGGGGAGTCTGGCTGGTTCCAGAAGCAAGCCTTCCTCATCTTATGCCTGCTGTCGGCTGCCTTTGCGCCCATCTGTGTGGGCATCGTCTTCCTGGGTTTCACACCTGACCACCACTGCCAGAGTCGGAGACCCCGAGAATAACGCCTCATGGGACACTTG
Oct1_DMS-1_Glu9Phe	TCTCATGTTAAGACGTGGCGTGCCCGGGGTCTCCCACCATGCCCACCGTGGATGACATTCTGTTCCAGGTTGGGGAGTCTGGCTGGTTCCAGAAGCAAGCCTTCCTCATCTTATGCCTGCTGTCGGCTGCCTTTGCGCCCATCTGTGTGGGCATCGTCTTCCTGGGTTTCACACCTGACCACCACTGCCAGAGTCGGAGACCCCGAGAATAACGCCTCATGGGACACTTG
Oct1_DMS-1_Glu9Ala	TCTCATGTTAAGACGTGGCGTGCCCGGGGTCTCCCACCATGCCCACCGTGGATGACATTCTGGCGCAGGTTGGGGAGTCTGGCTGGTTCCAGAAGCAAGCCTTCCTCATCTTATGCCTGCTGTCGGCTGCCTTTGCGCCCATCTGTGTGGGCATCGTCTTCCTGGGTTTCACACCTGACCACCACTGCCAGAGTCGGAGACCCCGAGAATAACGCCTCATGGGACACTTG
Oct1_DMS-1_Glu9Gly	TCTCATGTTAAGACGTGGCGTGCCCGGGGTCTCCCACCATGCCCACCGTGGATGACATTCTGGGTCAGGTTGGGGAGTCTGGCTGGTTCCAGAAGCAAGCCTTCCTCATCTTATGCCTGCTGTCGGCTGCCTTTGCGCCCATCTGTGTGGGCATCGTCTTCCTGGGTTTCACACCTGACCACCACTGCCAGAGTCGGAGACCCCGAGAATAACGCCTCATGGGACACTTG
Oct1_DMS-1_Glu9Ile	TCTCATGTTAAGACGTGGCGTGCCCGGGGTCTCCCACCATGCCCACCGTGGATGACATTCTGATACAGGTTGGGGAGTCTGGCTGGTTCCAGAAGCAAGCCTTCCTCATCTTATGCCTGCTGTCGGCTGCCTTTGCGCCCATCTGTGTGGGCATCGTCTTCCTGGGTTTCACACCTGACCACCACTGCCAGAGTCGGAGACCCCGAGAATAACGCCTCATGGGACACTTG
Oct1_DMS-1_Glu9Leu	TCTCATGTTAAGACGTGGCGTGCCCGGGGTCTCCCACCATGCCCACCGTGGATGACATTCTGCTGCAGGTTGGGGAGTCTGGCTGGTTCCAGAAGCAAGCCTTCCTCATCTTATGCCTGCTGTCGGCTGCCTTTGCGCCCATCTGTGTGGGCATCGTCTTCCTGGGTTTCACACCTGACCACCACTGCCAGAGTCGGAGACCCCGAGAATAACGCCTCATGGGACACTTG
Oct1_DMS-1_Glu9His	TCTCATGTTAAGACGTGGCGTGCCCGGGGTCTCCCACCATGCCCACCGTGGATGACATTCTGCACCAGGTTGGGGAGTCTGGCTGGTTCCAGAAGCAAGCCTTCCTCATCTTATGCCTGCTGTCGGCTGCCTTTGCGCCCATCTGTGTGGGCATCGTCTTCCTGGGTTTCACACCTGACCACCACTGCCAGAGTCGGAGACCCCGAGAATAACGCCTCATGGGACACTTG
Oct1_DMS-1_Glu9Arg	TCTCATGTTAAGACGTGGCGTGCCCGGGGTCTCCCACCATGCCCACCGTGGATGACATTCTGAGGCAGGTTGGGGAGTCTGGCTGGTTCCAGAAGCAAGCCTTCCTCATCTTATGCCTGCTGTCGGCTGCCTTTGCGCCCATCTGTGTGGGCATCGTCTTCCTGGGTTTCACACCTGACCACCACTGCCAGAGTCGGAGACCCCGAGAATAACGCCTCATGGGACACTTG
Oct1_DMS-1_Glu9Trp	TCTCATGTTAAGACGTGGCGTGCCCGGGGTCTCCCACCATGCCCACCGTGGATGACATTCTGTGGCAGGTTGGGGAGTCTGGCTGGTTCCAGAAGCAAGCCTTCCTCATCTTATGCCTGCTGTCGGCTGCCTTTGCGCCCATCTGTGTGGGCATCGTCTTCCTGGGTTTCACACCTGACCACCACTGCCAGAGTCGGAGACCCCGAGAATAACGCCTCATGGGACACTTG
Oct1_DMS-1_Glu9Val	TCTCATGTTAAGACGTGGCGTGCCCGGGGTCTCCCACCATGCCCACCGTGGATGACATTCTGGTGCAGGTTGGGGAGTCTGGCTGGTTCCAGAAGCAAGCCTTCCTCATCTTATGCCTGCTGTCGGCTGCCTTTGCGCCCATCTGTGTGGGCATCGTCTTCCTGGGTTTCACACCTGACCACCACTGCCAGAGTCGGAGACCCCGAGAATAACGCCTCATGGGACACTTG
Oct1_DMS-1_Glu9Glu	TCTCATGTTAAGACGTGGCGTGCCCGGGGTCTCCCACCATGCCCACCGTGGATGACATTCTGGAACAGGTTGGGGAGTCTGGCTGGTTCCAGAAGCAAGCCTTCCTCATCTTATGCCTGCTGTCGGCTGCCTTTGCGCCCATCTGTGTGGGCATCGTCTTCCTGGGTTTCACACCTGACCACCACTGCCAGAGTCGGAGACCCCGAGAATAACGCCTCATGGGACACTTG
Oct1_DMS-1_Glu9Tyr	TCTCATGTTAAGACGTGGCGTGCCCGGGGTCTCCCACCATGCCCACCGTGGATGACATTCTGTATCAGGTTGGGGAGTCTGGCTGGTTCCAGAAGCAAGCCTTCCTCATCTTATGCCTGCTGTCGGCTGCCTTTGCGCCCATCTGTGTGGGCATCGTCTTCCTGGGTTTCACACCTGACCACCACTGCCAGAGTCGGAGACCCCGAGAATAACGCCTCATGGGACACTTG
Oct1_DMS-1_Gln10Cys	TCTCATGTTAAGACGTGGCGTGCCCGGGGTCTCCCACCATGCCCACCGTGGATGACATTCTGGAGTGTGTTGGGGAGTCTGGCTGGTTCCAGAAGCAAGCCTTCCTCATCTTATGCCTGCTGTCGGCTGCCTTTGCGCCCATCTGTGTGGGCATCGTCTTCCTGGGTTTCACACCTGACCACCACTGCCAGAGTCGGAGACCCCGAGAATAACGCCTCATGGGACACTTG
Oct1_DMS-1_Gln10Asp	TCTCATGTTAAGACGTGGCGTGCCCGGGGTCTCCCACCATGCCCACCGTGGATGACATTCTGGAGGACGTTGGGGAGTCTGGCTGGTTCCAGAAGCAAGCCTTCCTCATCTTATGCCTGCTGTCGGCTGCCTTTGCGCCCATCTGTGTGGGCATCGTCTTCCTGGGTTTCACACCTGACCACCACTGCCAGAGTCGGAGACCCCGAGAATAACGCCTCATGGGACACTTG
Oct1_DMS-1_Gln10Ser	TCTCATGTTAAGACGTGGCGTGCCCGGGGTCTCCCACCATGCCCACCGTGGATGACATTCTGGAGTCAGTTGGGGAGTCTGGCTGGTTCCAGAAGCAAGCCTTCCTCATCTTATGCCTGCTGTCGGCTGCCTTTGCGCCCATCTGTGTGGGCATCGTCTTCCTGGGTTTCACACCTGACCACCACTGCCAGAGTCGGAGACCCCGAGAATAACGCCTCATGGGACACTTG
Oct1_DMS-1_Gln10Gln	TCTCATGTTAAGACGTGGCGTGCCCGGGGTCTCCCACCATGCCCACCGTGGATGACATTCTGGAGCAAGTTGGGGAGTCTGGCTGGTTCCAGAAGCAAGCCTTCCTCATCTTATGCCTGCTGTCGGCTGCCTTTGCGCCCATCTGTGTGGGCATCGTCTTCCTGGGTTTCACACCTGACCACCACTGCCAGAGTCGGAGACCCCGAGAATAACGCCTCATGGGACACTTG
Oct1_DMS-1_Gln10Met	TCTCATGTTAAGACGTGGCGTGCCCGGGGTCTCCCACCATGCCCACCGTGGATGACATTCTGGAGATGGTTGGGGAGTCTGGCTGGTTCCAGAAGCAAGCCTTCCTCATCTTATGCCTGCTGTCGGCTGCCTTTGCGCCCATCTGTGTGGGCATCGTCTTCCTGGGTTTCACACCTGACCACCACTGCCAGAGTCGGAGACCCCGAGAATAACGCCTCATGGGACACTTG
Oct1_DMS-1_Gln10Asn	TCTCATGTTAAGACGTGGCGTGCCCGGGGTCTCCCACCATGCCCACCGTGGATGACATTCTGGAGAACGTTGGGGAGTCTGGCTGGTTCCAGAAGCAAGCCTTCCTCATCTTATGCCTGCTGTCGGCTGCCTTTGCGCCCATCTGTGTGGGCATCGTCTTCCTGGGTTTCACACCTGACCACCACTGCCAGAGTCGGAGACCCCGAGAATAACGCCTCATGGGACACTTG
Oct1_DMS-1_Gln10Pro	TCTCATGTTAAGACGTGGCGTGCCCGGGGTCTCCCACCATGCCCACCGTGGATGACATTCTGGAGCCCGTTGGGGAGTCTGGCTGGTTCCAGAAGCAAGCCTTCCTCATCTTATGCCTGCTGTCGGCTGCCTTTGCGCCCATCTGTGTGGGCATCGTCTTCCTGGGTTTCACACCTGACCACCACTGCCAGAGTCGGAGACCCCGAGAATAACGCCTCATGGGACACTTG
Oct1_DMS-1_Gln10Lys	TCTCATGTTAAGACGTGGCGTGCCCGGGGTCTCCCACCATGCCCACCGTGGATGACATTCTGGAGAAAGTTGGGGAGTCTGGCTGGTTCCAGAAGCAAGCCTTCCTCATCTTATGCCTGCTGTCGGCTGCCTTTGCGCCCATCTGTGTGGGCATCGTCTTCCTGGGTTTCACACCTGACCACCACTGCCAGAGTCGGAGACCCCGAGAATAACGCCTCATGGGACACTTG
Oct1_DMS-1_Gln10Thr	TCTCATGTTAAGACGTGGCGTGCCCGGGGTCTCCCACCATGCCCACCGTGGATGACATTCTGGAGACGGTTGGGGAGTCTGGCTGGTTCCAGAAGCAAGCCTTCCTCATCTTATGCCTGCTGTCGGCTGCCTTTGCGCCCATCTGTGTGGGCATCGTCTTCCTGGGTTTCACACCTGACCACCACTGCCAGAGTCGGAGACCCCGAGAATAACGCCTCATGGGACACTTG
Oct1_DMS-1_Gln10Phe	TCTCATGTTAAGACGTGGCGTGCCCGGGGTCTCCCACCATGCCCACCGTGGATGACATTCTGGAGTTTGTTGGGGAGTCTGGCTGGTTCCAGAAGCAAGCCTTCCTCATCTTATGCCTGCTGTCGGCTGCCTTTGCGCCCATCTGTGTGGGCATCGTCTTCCTGGGTTTCACACCTGACCACCACTGCCAGAGTCGGAGACCCCGAGAATAACGCCTCATGGGACACTTG
Oct1_DMS-1_Gln10Ala	TCTCATGTTAAGACGTGGCGTGCCCGGGGTCTCCCACCATGCCCACCGTGGATGACATTCTGGAGGCTGTTGGGGAGTCTGGCTGGTTCCAGAAGCAAGCCTTCCTCATCTTATGCCTGCTGTCGGCTGCCTTTGCGCCCATCTGTGTGGGCATCGTCTTCCTGGGTTTCACACCTGACCACCACTGCCAGAGTCGGAGACCCCGAGAATAACGCCTCATGGGACACTTG
Oct1_DMS-1_Gln10Gly	TCTCATGTTAAGACGTGGCGTGCCCGGGGTCTCCCACCATGCCCACCGTGGATGACATTCTGGAGGGCGTTGGGGAGTCTGGCTGGTTCCAGAAGCAAGCCTTCCTCATCTTATGCCTGCTGTCGGCTGCCTTTGCGCCCATCTGTGTGGGCATCGTCTTCCTGGGTTTCACACCTGACCACCACTGCCAGAGTCGGAGACCCCGAGAATAACGCCTCATGGGACACTTG
Oct1_DMS-1_Gln10Ile	TCTCATGTTAAGACGTGGCGTGCCCGGGGTCTCCCACCATGCCCACCGTGGATGACATTCTGGAGATTGTTGGGGAGTCTGGCTGGTTCCAGAAGCAAGCCTTCCTCATCTTATGCCTGCTGTCGGCTGCCTTTGCGCCCATCTGTGTGGGCATCGTCTTCCTGGGTTTCACACCTGACCACCACTGCCAGAGTCGGAGACCCCGAGAATAACGCCTCATGGGACACTTG
Oct1_DMS-1_Gln10Leu	TCTCATGTTAAGACGTGGCGTGCCCGGGGTCTCCCACCATGCCCACCGTGGATGACATTCTGGAGCTCGTTGGGGAGTCTGGCTGGTTCCAGAAGCAAGCCTTCCTCATCTTATGCCTGCTGTCGGCTGCCTTTGCGCCCATCTGTGTGGGCATCGTCTTCCTGGGTTTCACACCTGACCACCACTGCCAGAGTCGGAGACCCCGAGAATAACGCCTCATGGGACACTTG
Oct1_DMS-1_Gln10His	TCTCATGTTAAGACGTGGCGTGCCCGGGGTCTCCCACCATGCCCACCGTGGATGACATTCTGGAGCATGTTGGGGAGTCTGGCTGGTTCCAGAAGCAAGCCTTCCTCATCTTATGCCTGCTGTCGGCTGCCTTTGCGCCCATCTGTGTGGGCATCGTCTTCCTGGGTTTCACACCTGACCACCACTGCCAGAGTCGGAGACCCCGAGAATAACGCCTCATGGGACACTTG
Oct1_DMS-1_Gln10Arg	TCTCATGTTAAGACGTGGCGTGCCCGGGGTCTCCCACCATGCCCACCGTGGATGACATTCTGGAGAGGGTTGGGGAGTCTGGCTGGTTCCAGAAGCAAGCCTTCCTCATCTTATGCCTGCTGTCGGCTGCCTTTGCGCCCATCTGTGTGGGCATCGTCTTCCTGGGTTTCACACCTGACCACCACTGCCAGAGTCGGAGACCCCGAGAATAACGCCTCATGGGACACTTG
Oct1_DMS-1_Gln10Trp	TCTCATGTTAAGACGTGGCGTGCCCGGGGTCTCCCACCATGCCCACCGTGGATGACATTCTGGAGTGGGTTGGGGAGTCTGGCTGGTTCCAGAAGCAAGCCTTCCTCATCTTATGCCTGCTGTCGGCTGCCTTTGCGCCCATCTGTGTGGGCATCGTCTTCCTGGGTTTCACACCTGACCACCACTGCCAGAGTCGGAGACCCCGAGAATAACGCCTCATGGGACACTTG
Oct1_DMS-1_Gln10Val	TCTCATGTTAAGACGTGGCGTGCCCGGGGTCTCCCACCATGCCCACCGTGGATGACATTCTGGAGGTGGTTGGGGAGTCTGGCTGGTTCCAGAAGCAAGCCTTCCTCATCTTATGCCTGCTGTCGGCTGCCTTTGCGCCCATCTGTGTGGGCATCGTCTTCCTGGGTTTCACACCTGACCACCACTGCCAGAGTCGGAGACCCCGAGAATAACGCCTCATGGGACACTTG
Oct1_DMS-1_Gln10Glu	TCTCATGTTAAGACGTGGCGTGCCCGGGGTCTCCCACCATGCCCACCGTGGATGACATTCTGGAGGAAGTTGGGGAGTCTGGCTGGTTCCAGAAGCAAGCCTTCCTCATCTTATGCCTGCTGTCGGCTGCCTTTGCGCCCATCTGTGTGGGCATCGTCTTCCTGGGTTTCACACCTGACCACCACTGCCAGAGTCGGAGACCCCGAGAATAACGCCTCATGGGACACTTG
Oct1_DMS-1_Gln10Tyr	TCTCATGTTAAGACGTGGCGTGCCCGGGGTCTCCCACCATGCCCACCGTGGATGACATTCTGGAGTATGTTGGGGAGTCTGGCTGGTTCCAGAAGCAAGCCTTCCTCATCTTATGCCTGCTGTCGGCTGCCTTTGCGCCCATCTGTGTGGGCATCGTCTTCCTGGGTTTCACACCTGACCACCACTGCCAGAGTCGGAGACCCCGAGAATAACGCCTCATGGGACACTTG
Oct1_DMS-1_Val11Cys	TCTCATGTTAAGACGTGGCGTGCCCGGGGTCTCCCACCATGCCCACCGTGGATGACATTCTGGAGCAGTGTGGGGAGTCTGGCTGGTTCCAGAAGCAAGCCTTCCTCATCTTATGCCTGCTGTCGGCTGCCTTTGCGCCCATCTGTGTGGGCATCGTCTTCCTGGGTTTCACACCTGACCACCACTGCCAGAGTCGGAGACCCCGAGAATAACGCCTCATGGGACACTTG
Oct1_DMS-1_Val11Asp	TCTCATGTTAAGACGTGGCGTGCCCGGGGTCTCCCACCATGCCCACCGTGGATGACATTCTGGAGCAGGATGGGGAGTCTGGCTGGTTCCAGAAGCAAGCCTTCCTCATCTTATGCCTGCTGTCGGCTGCCTTTGCGCCCATCTGTGTGGGCATCGTCTTCCTGGGTTTCACACCTGACCACCACTGCCAGAGTCGGAGACCCCGAGAATAACGCCTCATGGGACACTTG
Oct1_DMS-1_Val11Ser	TCTCATGTTAAGACGTGGCGTGCCCGGGGTCTCCCACCATGCCCACCGTGGATGACATTCTGGAGCAGAGTGGGGAGTCTGGCTGGTTCCAGAAGCAAGCCTTCCTCATCTTATGCCTGCTGTCGGCTGCCTTTGCGCCCATCTGTGTGGGCATCGTCTTCCTGGGTTTCACACCTGACCACCACTGCCAGAGTCGGAGACCCCGAGAATAACGCCTCATGGGACACTTG
Oct1_DMS-1_Val11Gln	TCTCATGTTAAGACGTGGCGTGCCCGGGGTCTCCCACCATGCCCACCGTGGATGACATTCTGGAGCAGCAGGGGGAGTCTGGCTGGTTCCAGAAGCAAGCCTTCCTCATCTTATGCCTGCTGTCGGCTGCCTTTGCGCCCATCTGTGTGGGCATCGTCTTCCTGGGTTTCACACCTGACCACCACTGCCAGAGTCGGAGACCCCGAGAATAACGCCTCATGGGACACTTG
Oct1_DMS-1_Val11Met	TCTCATGTTAAGACGTGGCGTGCCCGGGGTCTCCCACCATGCCCACCGTGGATGACATTCTGGAGCAGATGGGGGAGTCTGGCTGGTTCCAGAAGCAAGCCTTCCTCATCTTATGCCTGCTGTCGGCTGCCTTTGCGCCCATCTGTGTGGGCATCGTCTTCCTGGGTTTCACACCTGACCACCACTGCCAGAGTCGGAGACCCCGAGAATAACGCCTCATGGGACACTTG
Oct1_DMS-1_Val11Asn	TCTCATGTTAAGACGTGGCGTGCCCGGGGTCTCCCACCATGCCCACCGTGGATGACATTCTGGAGCAGAATGGGGAGTCTGGCTGGTTCCAGAAGCAAGCCTTCCTCATCTTATGCCTGCTGTCGGCTGCCTTTGCGCCCATCTGTGTGGGCATCGTCTTCCTGGGTTTCACACCTGACCACCACTGCCAGAGTCGGAGACCCCGAGAATAACGCCTCATGGGACACTTG
Oct1_DMS-1_Val11Pro	TCTCATGTTAAGACGTGGCGTGCCCGGGGTCTCCCACCATGCCCACCGTGGATGACATTCTGGAGCAGCCAGGGGAGTCTGGCTGGTTCCAGAAGCAAGCCTTCCTCATCTTATGCCTGCTGTCGGCTGCCTTTGCGCCCATCTGTGTGGGCATCGTCTTCCTGGGTTTCACACCTGACCACCACTGCCAGAGTCGGAGACCCCGAGAATAACGCCTCATGGGACACTTG
Oct1_DMS-1_Val11Lys	TCTCATGTTAAGACGTGGCGTGCCCGGGGTCTCCCACCATGCCCACCGTGGATGACATTCTGGAGCAGAAGGGGGAGTCTGGCTGGTTCCAGAAGCAAGCCTTCCTCATCTTATGCCTGCTGTCGGCTGCCTTTGCGCCCATCTGTGTGGGCATCGTCTTCCTGGGTTTCACACCTGACCACCACTGCCAGAGTCGGAGACCCCGAGAATAACGCCTCATGGGACACTTG
Oct1_DMS-1_Val11Thr	TCTCATGTTAAGACGTGGCGTGCCCGGGGTCTCCCACCATGCCCACCGTGGATGACATTCTGGAGCAGACTGGGGAGTCTGGCTGGTTCCAGAAGCAAGCCTTCCTCATCTTATGCCTGCTGTCGGCTGCCTTTGCGCCCATCTGTGTGGGCATCGTCTTCCTGGGTTTCACACCTGACCACCACTGCCAGAGTCGGAGACCCCGAGAATAACGCCTCATGGGACACTTG
Oct1_DMS-1_Val11Phe	TCTCATGTTAAGACGTGGCGTGCCCGGGGTCTCCCACCATGCCCACCGTGGATGACATTCTGGAGCAGTTTGGGGAGTCTGGCTGGTTCCAGAAGCAAGCCTTCCTCATCTTATGCCTGCTGTCGGCTGCCTTTGCGCCCATCTGTGTGGGCATCGTCTTCCTGGGTTTCACACCTGACCACCACTGCCAGAGTCGGAGACCCCGAGAATAACGCCTCATGGGACACTTG
Oct1_DMS-1_Val11Ala	TCTCATGTTAAGACGTGGCGTGCCCGGGGTCTCCCACCATGCCCACCGTGGATGACATTCTGGAGCAGGCTGGGGAGTCTGGCTGGTTCCAGAAGCAAGCCTTCCTCATCTTATGCCTGCTGTCGGCTGCCTTTGCGCCCATCTGTGTGGGCATCGTCTTCCTGGGTTTCACACCTGACCACCACTGCCAGAGTCGGAGACCCCGAGAATAACGCCTCATGGGACACTTG
Oct1_DMS-1_Val11Gly	TCTCATGTTAAGACGTGGCGTGCCCGGGGTCTCCCACCATGCCCACCGTGGATGACATTCTGGAGCAGGGGGGGGAGTCTGGCTGGTTCCAGAAGCAAGCCTTCCTCATCTTATGCCTGCTGTCGGCTGCCTTTGCGCCCATCTGTGTGGGCATCGTCTTCCTGGGTTTCACACCTGACCACCACTGCCAGAGTCGGAGACCCCGAGAATAACGCCTCATGGGACACTTG
Oct1_DMS-1_Val11Ile	TCTCATGTTAAGACGTGGCGTGCCCGGGGTCTCCCACCATGCCCACCGTGGATGACATTCTGGAGCAGATAGGGGAGTCTGGCTGGTTCCAGAAGCAAGCCTTCCTCATCTTATGCCTGCTGTCGGCTGCCTTTGCGCCCATCTGTGTGGGCATCGTCTTCCTGGGTTTCACACCTGACCACCACTGCCAGAGTCGGAGACCCCGAGAATAACGCCTCATGGGACACTTG
Oct1_DMS-1_Val11Leu	TCTCATGTTAAGACGTGGCGTGCCCGGGGTCTCCCACCATGCCCACCGTGGATGACATTCTGGAGCAGTTAGGGGAGTCTGGCTGGTTCCAGAAGCAAGCCTTCCTCATCTTATGCCTGCTGTCGGCTGCCTTTGCGCCCATCTGTGTGGGCATCGTCTTCCTGGGTTTCACACCTGACCACCACTGCCAGAGTCGGAGACCCCGAGAATAACGCCTCATGGGACACTTG
Oct1_DMS-1_Val11His	TCTCATGTTAAGACGTGGCGTGCCCGGGGTCTCCCACCATGCCCACCGTGGATGACATTCTGGAGCAGCATGGGGAGTCTGGCTGGTTCCAGAAGCAAGCCTTCCTCATCTTATGCCTGCTGTCGGCTGCCTTTGCGCCCATCTGTGTGGGCATCGTCTTCCTGGGTTTCACACCTGACCACCACTGCCAGAGTCGGAGACCCCGAGAATAACGCCTCATGGGACACTTG
Oct1_DMS-1_Val11Arg	TCTCATGTTAAGACGTGGCGTGCCCGGGGTCTCCCACCATGCCCACCGTGGATGACATTCTGGAGCAGAGAGGGGAGTCTGGCTGGTTCCAGAAGCAAGCCTTCCTCATCTTATGCCTGCTGTCGGCTGCCTTTGCGCCCATCTGTGTGGGCATCGTCTTCCTGGGTTTCACACCTGACCACCACTGCCAGAGTCGGAGACCCCGAGAATAACGCCTCATGGGACACTTG
Oct1_DMS-1_Val11Trp	TCTCATGTTAAGACGTGGCGTGCCCGGGGTCTCCCACCATGCCCACCGTGGATGACATTCTGGAGCAGTGGGGGGAGTCTGGCTGGTTCCAGAAGCAAGCCTTCCTCATCTTATGCCTGCTGTCGGCTGCCTTTGCGCCCATCTGTGTGGGCATCGTCTTCCTGGGTTTCACACCTGACCACCACTGCCAGAGTCGGAGACCCCGAGAATAACGCCTCATGGGACACTTG
Oct1_DMS-1_Val11Val	TCTCATGTTAAGACGTGGCGTGCCCGGGGTCTCCCACCATGCCCACCGTGGATGACATTCTGGAGCAGGTAGGGGAGTCTGGCTGGTTCCAGAAGCAAGCCTTCCTCATCTTATGCCTGCTGTCGGCTGCCTTTGCGCCCATCTGTGTGGGCATCGTCTTCCTGGGTTTCACACCTGACCACCACTGCCAGAGTCGGAGACCCCGAGAATAACGCCTCATGGGACACTTG
Oct1_DMS-1_Val11Glu	TCTCATGTTAAGACGTGGCGTGCCCGGGGTCTCCCACCATGCCCACCGTGGATGACATTCTGGAGCAGGAAGGGGAGTCTGGCTGGTTCCAGAAGCAAGCCTTCCTCATCTTATGCCTGCTGTCGGCTGCCTTTGCGCCCATCTGTGTGGGCATCGTCTTCCTGGGTTTCACACCTGACCACCACTGCCAGAGTCGGAGACCCCGAGAATAACGCCTCATGGGACACTTG
Oct1_DMS-1_Val11Tyr	TCTCATGTTAAGACGTGGCGTGCCCGGGGTCTCCCACCATGCCCACCGTGGATGACATTCTGGAGCAGTACGGGGAGTCTGGCTGGTTCCAGAAGCAAGCCTTCCTCATCTTATGCCTGCTGTCGGCTGCCTTTGCGCCCATCTGTGTGGGCATCGTCTTCCTGGGTTTCACACCTGACCACCACTGCCAGAGTCGGAGACCCCGAGAATAACGCCTCATGGGACACTTG
Oct1_DMS-1_Gly12Cys	TCTCATGTTAAGACGTGGCGTGCCCGGGGTCTCCCACCATGCCCACCGTGGATGACATTCTGGAGCAGGTTTGCGAGTCTGGCTGGTTCCAGAAGCAAGCCTTCCTCATCTTATGCCTGCTGTCGGCTGCCTTTGCGCCCATCTGTGTGGGCATCGTCTTCCTGGGTTTCACACCTGACCACCACTGCCAGAGTCGGAGACCCCGAGAATAACGCCTCATGGGACACTTG
Oct1_DMS-1_Gly12Asp	TCTCATGTTAAGACGTGGCGTGCCCGGGGTCTCCCACCATGCCCACCGTGGATGACATTCTGGAGCAGGTTGACGAGTCTGGCTGGTTCCAGAAGCAAGCCTTCCTCATCTTATGCCTGCTGTCGGCTGCCTTTGCGCCCATCTGTGTGGGCATCGTCTTCCTGGGTTTCACACCTGACCACCACTGCCAGAGTCGGAGACCCCGAGAATAACGCCTCATGGGACACTTG
Oct1_DMS-1_Gly12Ser	TCTCATGTTAAGACGTGGCGTGCCCGGGGTCTCCCACCATGCCCACCGTGGATGACATTCTGGAGCAGGTTTCTGAGTCTGGCTGGTTCCAGAAGCAAGCCTTCCTCATCTTATGCCTGCTGTCGGCTGCCTTTGCGCCCATCTGTGTGGGCATCGTCTTCCTGGGTTTCACACCTGACCACCACTGCCAGAGTCGGAGACCCCGAGAATAACGCCTCATGGGACACTTG
Oct1_DMS-1_Gly12Gln	TCTCATGTTAAGACGTGGCGTGCCCGGGGTCTCCCACCATGCCCACCGTGGATGACATTCTGGAGCAGGTTCAGGAGTCTGGCTGGTTCCAGAAGCAAGCCTTCCTCATCTTATGCCTGCTGTCGGCTGCCTTTGCGCCCATCTGTGTGGGCATCGTCTTCCTGGGTTTCACACCTGACCACCACTGCCAGAGTCGGAGACCCCGAGAATAACGCCTCATGGGACACTTG
Oct1_DMS-1_Gly12Met	TCTCATGTTAAGACGTGGCGTGCCCGGGGTCTCCCACCATGCCCACCGTGGATGACATTCTGGAGCAGGTTATGGAGTCTGGCTGGTTCCAGAAGCAAGCCTTCCTCATCTTATGCCTGCTGTCGGCTGCCTTTGCGCCCATCTGTGTGGGCATCGTCTTCCTGGGTTTCACACCTGACCACCACTGCCAGAGTCGGAGACCCCGAGAATAACGCCTCATGGGACACTTG
Oct1_DMS-1_Gly12Asn	TCTCATGTTAAGACGTGGCGTGCCCGGGGTCTCCCACCATGCCCACCGTGGATGACATTCTGGAGCAGGTTAACGAGTCTGGCTGGTTCCAGAAGCAAGCCTTCCTCATCTTATGCCTGCTGTCGGCTGCCTTTGCGCCCATCTGTGTGGGCATCGTCTTCCTGGGTTTCACACCTGACCACCACTGCCAGAGTCGGAGACCCCGAGAATAACGCCTCATGGGACACTTG
Oct1_DMS-1_Gly12Pro	TCTCATGTTAAGACGTGGCGTGCCCGGGGTCTCCCACCATGCCCACCGTGGATGACATTCTGGAGCAGGTTCCGGAGTCTGGCTGGTTCCAGAAGCAAGCCTTCCTCATCTTATGCCTGCTGTCGGCTGCCTTTGCGCCCATCTGTGTGGGCATCGTCTTCCTGGGTTTCACACCTGACCACCACTGCCAGAGTCGGAGACCCCGAGAATAACGCCTCATGGGACACTTG
Oct1_DMS-1_Gly12Lys	TCTCATGTTAAGACGTGGCGTGCCCGGGGTCTCCCACCATGCCCACCGTGGATGACATTCTGGAGCAGGTTAAGGAGTCTGGCTGGTTCCAGAAGCAAGCCTTCCTCATCTTATGCCTGCTGTCGGCTGCCTTTGCGCCCATCTGTGTGGGCATCGTCTTCCTGGGTTTCACACCTGACCACCACTGCCAGAGTCGGAGACCCCGAGAATAACGCCTCATGGGACACTTG
Oct1_DMS-1_Gly12Thr	TCTCATGTTAAGACGTGGCGTGCCCGGGGTCTCCCACCATGCCCACCGTGGATGACATTCTGGAGCAGGTTACAGAGTCTGGCTGGTTCCAGAAGCAAGCCTTCCTCATCTTATGCCTGCTGTCGGCTGCCTTTGCGCCCATCTGTGTGGGCATCGTCTTCCTGGGTTTCACACCTGACCACCACTGCCAGAGTCGGAGACCCCGAGAATAACGCCTCATGGGACACTTG
Oct1_DMS-1_Gly12Phe	TCTCATGTTAAGACGTGGCGTGCCCGGGGTCTCCCACCATGCCCACCGTGGATGACATTCTGGAGCAGGTTTTCGAGTCTGGCTGGTTCCAGAAGCAAGCCTTCCTCATCTTATGCCTGCTGTCGGCTGCCTTTGCGCCCATCTGTGTGGGCATCGTCTTCCTGGGTTTCACACCTGACCACCACTGCCAGAGTCGGAGACCCCGAGAATAACGCCTCATGGGACACTTG
Oct1_DMS-1_Gly12Ala	TCTCATGTTAAGACGTGGCGTGCCCGGGGTCTCCCACCATGCCCACCGTGGATGACATTCTGGAGCAGGTTGCGGAGTCTGGCTGGTTCCAGAAGCAAGCCTTCCTCATCTTATGCCTGCTGTCGGCTGCCTTTGCGCCCATCTGTGTGGGCATCGTCTTCCTGGGTTTCACACCTGACCACCACTGCCAGAGTCGGAGACCCCGAGAATAACGCCTCATGGGACACTTG
Oct1_DMS-1_Gly12Gly	TCTCATGTTAAGACGTGGCGTGCCCGGGGTCTCCCACCATGCCCACCGTGGATGACATTCTGGAGCAGGTTGGTGAGTCTGGCTGGTTCCAGAAGCAAGCCTTCCTCATCTTATGCCTGCTGTCGGCTGCCTTTGCGCCCATCTGTGTGGGCATCGTCTTCCTGGGTTTCACACCTGACCACCACTGCCAGAGTCGGAGACCCCGAGAATAACGCCTCATGGGACACTTG
Oct1_DMS-1_Gly12Ile	TCTCATGTTAAGACGTGGCGTGCCCGGGGTCTCCCACCATGCCCACCGTGGATGACATTCTGGAGCAGGTTATAGAGTCTGGCTGGTTCCAGAAGCAAGCCTTCCTCATCTTATGCCTGCTGTCGGCTGCCTTTGCGCCCATCTGTGTGGGCATCGTCTTCCTGGGTTTCACACCTGACCACCACTGCCAGAGTCGGAGACCCCGAGAATAACGCCTCATGGGACACTTG
Oct1_DMS-1_Gly12Leu	TCTCATGTTAAGACGTGGCGTGCCCGGGGTCTCCCACCATGCCCACCGTGGATGACATTCTGGAGCAGGTTCTCGAGTCTGGCTGGTTCCAGAAGCAAGCCTTCCTCATCTTATGCCTGCTGTCGGCTGCCTTTGCGCCCATCTGTGTGGGCATCGTCTTCCTGGGTTTCACACCTGACCACCACTGCCAGAGTCGGAGACCCCGAGAATAACGCCTCATGGGACACTTG
Oct1_DMS-1_Gly12His	TCTCATGTTAAGACGTGGCGTGCCCGGGGTCTCCCACCATGCCCACCGTGGATGACATTCTGGAGCAGGTTCATGAGTCTGGCTGGTTCCAGAAGCAAGCCTTCCTCATCTTATGCCTGCTGTCGGCTGCCTTTGCGCCCATCTGTGTGGGCATCGTCTTCCTGGGTTTCACACCTGACCACCACTGCCAGAGTCGGAGACCCCGAGAATAACGCCTCATGGGACACTTG
Oct1_DMS-1_Gly12Arg	TCTCATGTTAAGACGTGGCGTGCCCGGGGTCTCCCACCATGCCCACCGTGGATGACATTCTGGAGCAGGTTCGTGAGTCTGGCTGGTTCCAGAAGCAAGCCTTCCTCATCTTATGCCTGCTGTCGGCTGCCTTTGCGCCCATCTGTGTGGGCATCGTCTTCCTGGGTTTCACACCTGACCACCACTGCCAGAGTCGGAGACCCCGAGAATAACGCCTCATGGGACACTTG
Oct1_DMS-1_Gly12Trp	TCTCATGTTAAGACGTGGCGTGCCCGGGGTCTCCCACCATGCCCACCGTGGATGACATTCTGGAGCAGGTTTGGGAGTCTGGCTGGTTCCAGAAGCAAGCCTTCCTCATCTTATGCCTGCTGTCGGCTGCCTTTGCGCCCATCTGTGTGGGCATCGTCTTCCTGGGTTTCACACCTGACCACCACTGCCAGAGTCGGAGACCCCGAGAATAACGCCTCATGGGACACTTG
Oct1_DMS-1_Gly12Val	TCTCATGTTAAGACGTGGCGTGCCCGGGGTCTCCCACCATGCCCACCGTGGATGACATTCTGGAGCAGGTTGTAGAGTCTGGCTGGTTCCAGAAGCAAGCCTTCCTCATCTTATGCCTGCTGTCGGCTGCCTTTGCGCCCATCTGTGTGGGCATCGTCTTCCTGGGTTTCACACCTGACCACCACTGCCAGAGTCGGAGACCCCGAGAATAACGCCTCATGGGACACTTG
Oct1_DMS-1_Gly12Glu	TCTCATGTTAAGACGTGGCGTGCCCGGGGTCTCCCACCATGCCCACCGTGGATGACATTCTGGAGCAGGTTGAGGAGTCTGGCTGGTTCCAGAAGCAAGCCTTCCTCATCTTATGCCTGCTGTCGGCTGCCTTTGCGCCCATCTGTGTGGGCATCGTCTTCCTGGGTTTCACACCTGACCACCACTGCCAGAGTCGGAGACCCCGAGAATAACGCCTCATGGGACACTTG
Oct1_DMS-1_Gly12Tyr	TCTCATGTTAAGACGTGGCGTGCCCGGGGTCTCCCACCATGCCCACCGTGGATGACATTCTGGAGCAGGTTTACGAGTCTGGCTGGTTCCAGAAGCAAGCCTTCCTCATCTTATGCCTGCTGTCGGCTGCCTTTGCGCCCATCTGTGTGGGCATCGTCTTCCTGGGTTTCACACCTGACCACCACTGCCAGAGTCGGAGACCCCGAGAATAACGCCTCATGGGACACTTG
Oct1_DMS-1_Glu13Cys	TCTCATGTTAAGACGTGGCGTGCCCGGGGTCTCCCACCATGCCCACCGTGGATGACATTCTGGAGCAGGTTGGGTGCTCTGGCTGGTTCCAGAAGCAAGCCTTCCTCATCTTATGCCTGCTGTCGGCTGCCTTTGCGCCCATCTGTGTGGGCATCGTCTTCCTGGGTTTCACACCTGACCACCACTGCCAGAGTCGGAGACCCCGAGAATAACGCCTCATGGGACACTTG
Oct1_DMS-1_Glu13Asp	TCTCATGTTAAGACGTGGCGTGCCCGGGGTCTCCCACCATGCCCACCGTGGATGACATTCTGGAGCAGGTTGGGGATTCTGGCTGGTTCCAGAAGCAAGCCTTCCTCATCTTATGCCTGCTGTCGGCTGCCTTTGCGCCCATCTGTGTGGGCATCGTCTTCCTGGGTTTCACACCTGACCACCACTGCCAGAGTCGGAGACCCCGAGAATAACGCCTCATGGGACACTTG
Oct1_DMS-1_Glu13Ser	TCTCATGTTAAGACGTGGCGTGCCCGGGGTCTCCCACCATGCCCACCGTGGATGACATTCTGGAGCAGGTTGGGTCTTCTGGCTGGTTCCAGAAGCAAGCCTTCCTCATCTTATGCCTGCTGTCGGCTGCCTTTGCGCCCATCTGTGTGGGCATCGTCTTCCTGGGTTTCACACCTGACCACCACTGCCAGAGTCGGAGACCCCGAGAATAACGCCTCATGGGACACTTG
Oct1_DMS-1_Glu13Gln	TCTCATGTTAAGACGTGGCGTGCCCGGGGTCTCCCACCATGCCCACCGTGGATGACATTCTGGAGCAGGTTGGGCAGTCTGGCTGGTTCCAGAAGCAAGCCTTCCTCATCTTATGCCTGCTGTCGGCTGCCTTTGCGCCCATCTGTGTGGGCATCGTCTTCCTGGGTTTCACACCTGACCACCACTGCCAGAGTCGGAGACCCCGAGAATAACGCCTCATGGGACACTTG
Oct1_DMS-1_Glu13Met	TCTCATGTTAAGACGTGGCGTGCCCGGGGTCTCCCACCATGCCCACCGTGGATGACATTCTGGAGCAGGTTGGGATGTCTGGCTGGTTCCAGAAGCAAGCCTTCCTCATCTTATGCCTGCTGTCGGCTGCCTTTGCGCCCATCTGTGTGGGCATCGTCTTCCTGGGTTTCACACCTGACCACCACTGCCAGAGTCGGAGACCCCGAGAATAACGCCTCATGGGACACTTG
Oct1_DMS-1_Glu13Asn	TCTCATGTTAAGACGTGGCGTGCCCGGGGTCTCCCACCATGCCCACCGTGGATGACATTCTGGAGCAGGTTGGGAACTCTGGCTGGTTCCAGAAGCAAGCCTTCCTCATCTTATGCCTGCTGTCGGCTGCCTTTGCGCCCATCTGTGTGGGCATCGTCTTCCTGGGTTTCACACCTGACCACCACTGCCAGAGTCGGAGACCCCGAGAATAACGCCTCATGGGACACTTG
Oct1_DMS-1_Glu13Pro	TCTCATGTTAAGACGTGGCGTGCCCGGGGTCTCCCACCATGCCCACCGTGGATGACATTCTGGAGCAGGTTGGGCCGTCTGGCTGGTTCCAGAAGCAAGCCTTCCTCATCTTATGCCTGCTGTCGGCTGCCTTTGCGCCCATCTGTGTGGGCATCGTCTTCCTGGGTTTCACACCTGACCACCACTGCCAGAGTCGGAGACCCCGAGAATAACGCCTCATGGGACACTTG
Oct1_DMS-1_Glu13Lys	TCTCATGTTAAGACGTGGCGTGCCCGGGGTCTCCCACCATGCCCACCGTGGATGACATTCTGGAGCAGGTTGGGAAGTCTGGCTGGTTCCAGAAGCAAGCCTTCCTCATCTTATGCCTGCTGTCGGCTGCCTTTGCGCCCATCTGTGTGGGCATCGTCTTCCTGGGTTTCACACCTGACCACCACTGCCAGAGTCGGAGACCCCGAGAATAACGCCTCATGGGACACTTG
Oct1_DMS-1_Glu13Thr	TCTCATGTTAAGACGTGGCGTGCCCGGGGTCTCCCACCATGCCCACCGTGGATGACATTCTGGAGCAGGTTGGGACGTCTGGCTGGTTCCAGAAGCAAGCCTTCCTCATCTTATGCCTGCTGTCGGCTGCCTTTGCGCCCATCTGTGTGGGCATCGTCTTCCTGGGTTTCACACCTGACCACCACTGCCAGAGTCGGAGACCCCGAGAATAACGCCTCATGGGACACTTG
Oct1_DMS-1_Glu13Phe	TCTCATGTTAAGACGTGGCGTGCCCGGGGTCTCCCACCATGCCCACCGTGGATGACATTCTGGAGCAGGTTGGGTTCTCTGGCTGGTTCCAGAAGCAAGCCTTCCTCATCTTATGCCTGCTGTCGGCTGCCTTTGCGCCCATCTGTGTGGGCATCGTCTTCCTGGGTTTCACACCTGACCACCACTGCCAGAGTCGGAGACCCCGAGAATAACGCCTCATGGGACACTTG
Oct1_DMS-1_Glu13Ala	TCTCATGTTAAGACGTGGCGTGCCCGGGGTCTCCCACCATGCCCACCGTGGATGACATTCTGGAGCAGGTTGGGGCCTCTGGCTGGTTCCAGAAGCAAGCCTTCCTCATCTTATGCCTGCTGTCGGCTGCCTTTGCGCCCATCTGTGTGGGCATCGTCTTCCTGGGTTTCACACCTGACCACCACTGCCAGAGTCGGAGACCCCGAGAATAACGCCTCATGGGACACTTG
Oct1_DMS-1_Glu13Gly	TCTCATGTTAAGACGTGGCGTGCCCGGGGTCTCCCACCATGCCCACCGTGGATGACATTCTGGAGCAGGTTGGGGGGTCTGGCTGGTTCCAGAAGCAAGCCTTCCTCATCTTATGCCTGCTGTCGGCTGCCTTTGCGCCCATCTGTGTGGGCATCGTCTTCCTGGGTTTCACACCTGACCACCACTGCCAGAGTCGGAGACCCCGAGAATAACGCCTCATGGGACACTTG
Oct1_DMS-1_Glu13Ile	TCTCATGTTAAGACGTGGCGTGCCCGGGGTCTCCCACCATGCCCACCGTGGATGACATTCTGGAGCAGGTTGGGATATCTGGCTGGTTCCAGAAGCAAGCCTTCCTCATCTTATGCCTGCTGTCGGCTGCCTTTGCGCCCATCTGTGTGGGCATCGTCTTCCTGGGTTTCACACCTGACCACCACTGCCAGAGTCGGAGACCCCGAGAATAACGCCTCATGGGACACTTG
Oct1_DMS-1_Glu13Leu	TCTCATGTTAAGACGTGGCGTGCCCGGGGTCTCCCACCATGCCCACCGTGGATGACATTCTGGAGCAGGTTGGGTTGTCTGGCTGGTTCCAGAAGCAAGCCTTCCTCATCTTATGCCTGCTGTCGGCTGCCTTTGCGCCCATCTGTGTGGGCATCGTCTTCCTGGGTTTCACACCTGACCACCACTGCCAGAGTCGGAGACCCCGAGAATAACGCCTCATGGGACACTTG
Oct1_DMS-1_Glu13His	TCTCATGTTAAGACGTGGCGTGCCCGGGGTCTCCCACCATGCCCACCGTGGATGACATTCTGGAGCAGGTTGGGCACTCTGGCTGGTTCCAGAAGCAAGCCTTCCTCATCTTATGCCTGCTGTCGGCTGCCTTTGCGCCCATCTGTGTGGGCATCGTCTTCCTGGGTTTCACACCTGACCACCACTGCCAGAGTCGGAGACCCCGAGAATAACGCCTCATGGGACACTTG
Oct1_DMS-1_Glu13Arg	TCTCATGTTAAGACGTGGCGTGCCCGGGGTCTCCCACCATGCCCACCGTGGATGACATTCTGGAGCAGGTTGGGAGATCTGGCTGGTTCCAGAAGCAAGCCTTCCTCATCTTATGCCTGCTGTCGGCTGCCTTTGCGCCCATCTGTGTGGGCATCGTCTTCCTGGGTTTCACACCTGACCACCACTGCCAGAGTCGGAGACCCCGAGAATAACGCCTCATGGGACACTTG
Oct1_DMS-1_Glu13Trp	TCTCATGTTAAGACGTGGCGTGCCCGGGGTCTCCCACCATGCCCACCGTGGATGACATTCTGGAGCAGGTTGGGTGGTCTGGCTGGTTCCAGAAGCAAGCCTTCCTCATCTTATGCCTGCTGTCGGCTGCCTTTGCGCCCATCTGTGTGGGCATCGTCTTCCTGGGTTTCACACCTGACCACCACTGCCAGAGTCGGAGACCCCGAGAATAACGCCTCATGGGACACTTG
Oct1_DMS-1_Glu13Val	TCTCATGTTAAGACGTGGCGTGCCCGGGGTCTCCCACCATGCCCACCGTGGATGACATTCTGGAGCAGGTTGGGGTCTCTGGCTGGTTCCAGAAGCAAGCCTTCCTCATCTTATGCCTGCTGTCGGCTGCCTTTGCGCCCATCTGTGTGGGCATCGTCTTCCTGGGTTTCACACCTGACCACCACTGCCAGAGTCGGAGACCCCGAGAATAACGCCTCATGGGACACTTG
Oct1_DMS-1_Glu13Glu	TCTCATGTTAAGACGTGGCGTGCCCGGGGTCTCCCACCATGCCCACCGTGGATGACATTCTGGAGCAGGTTGGGGAATCTGGCTGGTTCCAGAAGCAAGCCTTCCTCATCTTATGCCTGCTGTCGGCTGCCTTTGCGCCCATCTGTGTGGGCATCGTCTTCCTGGGTTTCACACCTGACCACCACTGCCAGAGTCGGAGACCCCGAGAATAACGCCTCATGGGACACTTG
Oct1_DMS-1_Glu13Tyr	TCTCATGTTAAGACGTGGCGTGCCCGGGGTCTCCCACCATGCCCACCGTGGATGACATTCTGGAGCAGGTTGGGTACTCTGGCTGGTTCCAGAAGCAAGCCTTCCTCATCTTATGCCTGCTGTCGGCTGCCTTTGCGCCCATCTGTGTGGGCATCGTCTTCCTGGGTTTCACACCTGACCACCACTGCCAGAGTCGGAGACCCCGAGAATAACGCCTCATGGGACACTTG
Oct1_DMS-1_Ser14Cys	TCTCATGTTAAGACGTGGCGTGCCCGGGGTCTCCCACCATGCCCACCGTGGATGACATTCTGGAGCAGGTTGGGGAGTGCGGCTGGTTCCAGAAGCAAGCCTTCCTCATCTTATGCCTGCTGTCGGCTGCCTTTGCGCCCATCTGTGTGGGCATCGTCTTCCTGGGTTTCACACCTGACCACCACTGCCAGAGTCGGAGACCCCGAGAATAACGCCTCATGGGACACTTG
Oct1_DMS-1_Ser14Asp	TCTCATGTTAAGACGTGGCGTGCCCGGGGTCTCCCACCATGCCCACCGTGGATGACATTCTGGAGCAGGTTGGGGAGGATGGCTGGTTCCAGAAGCAAGCCTTCCTCATCTTATGCCTGCTGTCGGCTGCCTTTGCGCCCATCTGTGTGGGCATCGTCTTCCTGGGTTTCACACCTGACCACCACTGCCAGAGTCGGAGACCCCGAGAATAACGCCTCATGGGACACTTG
Oct1_DMS-1_Ser14Ser	TCTCATGTTAAGACGTGGCGTGCCCGGGGTCTCCCACCATGCCCACCGTGGATGACATTCTGGAGCAGGTTGGGGAGAGCGGCTGGTTCCAGAAGCAAGCCTTCCTCATCTTATGCCTGCTGTCGGCTGCCTTTGCGCCCATCTGTGTGGGCATCGTCTTCCTGGGTTTCACACCTGACCACCACTGCCAGAGTCGGAGACCCCGAGAATAACGCCTCATGGGACACTTG
Oct1_DMS-1_Ser14Gln	TCTCATGTTAAGACGTGGCGTGCCCGGGGTCTCCCACCATGCCCACCGTGGATGACATTCTGGAGCAGGTTGGGGAGCAGGGCTGGTTCCAGAAGCAAGCCTTCCTCATCTTATGCCTGCTGTCGGCTGCCTTTGCGCCCATCTGTGTGGGCATCGTCTTCCTGGGTTTCACACCTGACCACCACTGCCAGAGTCGGAGACCCCGAGAATAACGCCTCATGGGACACTTG
Oct1_DMS-1_Ser14Met	TCTCATGTTAAGACGTGGCGTGCCCGGGGTCTCCCACCATGCCCACCGTGGATGACATTCTGGAGCAGGTTGGGGAGATGGGCTGGTTCCAGAAGCAAGCCTTCCTCATCTTATGCCTGCTGTCGGCTGCCTTTGCGCCCATCTGTGTGGGCATCGTCTTCCTGGGTTTCACACCTGACCACCACTGCCAGAGTCGGAGACCCCGAGAATAACGCCTCATGGGACACTTG
Oct1_DMS-1_Ser14Asn	TCTCATGTTAAGACGTGGCGTGCCCGGGGTCTCCCACCATGCCCACCGTGGATGACATTCTGGAGCAGGTTGGGGAGAACGGCTGGTTCCAGAAGCAAGCCTTCCTCATCTTATGCCTGCTGTCGGCTGCCTTTGCGCCCATCTGTGTGGGCATCGTCTTCCTGGGTTTCACACCTGACCACCACTGCCAGAGTCGGAGACCCCGAGAATAACGCCTCATGGGACACTTG
Oct1_DMS-1_Ser14Pro	TCTCATGTTAAGACGTGGCGTGCCCGGGGTCTCCCACCATGCCCACCGTGGATGACATTCTGGAGCAGGTTGGGGAGCCTGGCTGGTTCCAGAAGCAAGCCTTCCTCATCTTATGCCTGCTGTCGGCTGCCTTTGCGCCCATCTGTGTGGGCATCGTCTTCCTGGGTTTCACACCTGACCACCACTGCCAGAGTCGGAGACCCCGAGAATAACGCCTCATGGGACACTTG
Oct1_DMS-1_Ser14Lys	TCTCATGTTAAGACGTGGCGTGCCCGGGGTCTCCCACCATGCCCACCGTGGATGACATTCTGGAGCAGGTTGGGGAGAAGGGCTGGTTCCAGAAGCAAGCCTTCCTCATCTTATGCCTGCTGTCGGCTGCCTTTGCGCCCATCTGTGTGGGCATCGTCTTCCTGGGTTTCACACCTGACCACCACTGCCAGAGTCGGAGACCCCGAGAATAACGCCTCATGGGACACTTG
Oct1_DMS-1_Ser14Thr	TCTCATGTTAAGACGTGGCGTGCCCGGGGTCTCCCACCATGCCCACCGTGGATGACATTCTGGAGCAGGTTGGGGAGACGGGCTGGTTCCAGAAGCAAGCCTTCCTCATCTTATGCCTGCTGTCGGCTGCCTTTGCGCCCATCTGTGTGGGCATCGTCTTCCTGGGTTTCACACCTGACCACCACTGCCAGAGTCGGAGACCCCGAGAATAACGCCTCATGGGACACTTG
Oct1_DMS-1_Ser14Phe	TCTCATGTTAAGACGTGGCGTGCCCGGGGTCTCCCACCATGCCCACCGTGGATGACATTCTGGAGCAGGTTGGGGAGTTCGGCTGGTTCCAGAAGCAAGCCTTCCTCATCTTATGCCTGCTGTCGGCTGCCTTTGCGCCCATCTGTGTGGGCATCGTCTTCCTGGGTTTCACACCTGACCACCACTGCCAGAGTCGGAGACCCCGAGAATAACGCCTCATGGGACACTTG
Oct1_DMS-1_Ser14Ala	TCTCATGTTAAGACGTGGCGTGCCCGGGGTCTCCCACCATGCCCACCGTGGATGACATTCTGGAGCAGGTTGGGGAGGCTGGCTGGTTCCAGAAGCAAGCCTTCCTCATCTTATGCCTGCTGTCGGCTGCCTTTGCGCCCATCTGTGTGGGCATCGTCTTCCTGGGTTTCACACCTGACCACCACTGCCAGAGTCGGAGACCCCGAGAATAACGCCTCATGGGACACTTG
Oct1_DMS-1_Ser14Gly	TCTCATGTTAAGACGTGGCGTGCCCGGGGTCTCCCACCATGCCCACCGTGGATGACATTCTGGAGCAGGTTGGGGAGGGCGGCTGGTTCCAGAAGCAAGCCTTCCTCATCTTATGCCTGCTGTCGGCTGCCTTTGCGCCCATCTGTGTGGGCATCGTCTTCCTGGGTTTCACACCTGACCACCACTGCCAGAGTCGGAGACCCCGAGAATAACGCCTCATGGGACACTTG
Oct1_DMS-1_Ser14Ile	TCTCATGTTAAGACGTGGCGTGCCCGGGGTCTCCCACCATGCCCACCGTGGATGACATTCTGGAGCAGGTTGGGGAGATAGGCTGGTTCCAGAAGCAAGCCTTCCTCATCTTATGCCTGCTGTCGGCTGCCTTTGCGCCCATCTGTGTGGGCATCGTCTTCCTGGGTTTCACACCTGACCACCACTGCCAGAGTCGGAGACCCCGAGAATAACGCCTCATGGGACACTTG
Oct1_DMS-1_Ser14Leu	TCTCATGTTAAGACGTGGCGTGCCCGGGGTCTCCCACCATGCCCACCGTGGATGACATTCTGGAGCAGGTTGGGGAGCTGGGCTGGTTCCAGAAGCAAGCCTTCCTCATCTTATGCCTGCTGTCGGCTGCCTTTGCGCCCATCTGTGTGGGCATCGTCTTCCTGGGTTTCACACCTGACCACCACTGCCAGAGTCGGAGACCCCGAGAATAACGCCTCATGGGACACTTG
Oct1_DMS-1_Ser14His	TCTCATGTTAAGACGTGGCGTGCCCGGGGTCTCCCACCATGCCCACCGTGGATGACATTCTGGAGCAGGTTGGGGAGCATGGCTGGTTCCAGAAGCAAGCCTTCCTCATCTTATGCCTGCTGTCGGCTGCCTTTGCGCCCATCTGTGTGGGCATCGTCTTCCTGGGTTTCACACCTGACCACCACTGCCAGAGTCGGAGACCCCGAGAATAACGCCTCATGGGACACTTG
Oct1_DMS-1_Ser14Arg	TCTCATGTTAAGACGTGGCGTGCCCGGGGTCTCCCACCATGCCCACCGTGGATGACATTCTGGAGCAGGTTGGGGAGCGAGGCTGGTTCCAGAAGCAAGCCTTCCTCATCTTATGCCTGCTGTCGGCTGCCTTTGCGCCCATCTGTGTGGGCATCGTCTTCCTGGGTTTCACACCTGACCACCACTGCCAGAGTCGGAGACCCCGAGAATAACGCCTCATGGGACACTTG
Oct1_DMS-1_Ser14Trp	TCTCATGTTAAGACGTGGCGTGCCCGGGGTCTCCCACCATGCCCACCGTGGATGACATTCTGGAGCAGGTTGGGGAGTGGGGCTGGTTCCAGAAGCAAGCCTTCCTCATCTTATGCCTGCTGTCGGCTGCCTTTGCGCCCATCTGTGTGGGCATCGTCTTCCTGGGTTTCACACCTGACCACCACTGCCAGAGTCGGAGACCCCGAGAATAACGCCTCATGGGACACTTG
Oct1_DMS-1_Ser14Val	TCTCATGTTAAGACGTGGCGTGCCCGGGGTCTCCCACCATGCCCACCGTGGATGACATTCTGGAGCAGGTTGGGGAGGTTGGCTGGTTCCAGAAGCAAGCCTTCCTCATCTTATGCCTGCTGTCGGCTGCCTTTGCGCCCATCTGTGTGGGCATCGTCTTCCTGGGTTTCACACCTGACCACCACTGCCAGAGTCGGAGACCCCGAGAATAACGCCTCATGGGACACTTG
Oct1_DMS-1_Ser14Glu	TCTCATGTTAAGACGTGGCGTGCCCGGGGTCTCCCACCATGCCCACCGTGGATGACATTCTGGAGCAGGTTGGGGAGGAAGGCTGGTTCCAGAAGCAAGCCTTCCTCATCTTATGCCTGCTGTCGGCTGCCTTTGCGCCCATCTGTGTGGGCATCGTCTTCCTGGGTTTCACACCTGACCACCACTGCCAGAGTCGGAGACCCCGAGAATAACGCCTCATGGGACACTTG
Oct1_DMS-1_Ser14Tyr	TCTCATGTTAAGACGTGGCGTGCCCGGGGTCTCCCACCATGCCCACCGTGGATGACATTCTGGAGCAGGTTGGGGAGTACGGCTGGTTCCAGAAGCAAGCCTTCCTCATCTTATGCCTGCTGTCGGCTGCCTTTGCGCCCATCTGTGTGGGCATCGTCTTCCTGGGTTTCACACCTGACCACCACTGCCAGAGTCGGAGACCCCGAGAATAACGCCTCATGGGACACTTG
Oct1_DMS-1_Gly15Cys	TCTCATGTTAAGACGTGGCGTGCCCGGGGTCTCCCACCATGCCCACCGTGGATGACATTCTGGAGCAGGTTGGGGAGTCTTGTTGGTTCCAGAAGCAAGCCTTCCTCATCTTATGCCTGCTGTCGGCTGCCTTTGCGCCCATCTGTGTGGGCATCGTCTTCCTGGGTTTCACACCTGACCACCACTGCCAGAGTCGGAGACCCCGAGAATAACGCCTCATGGGACACTTG
Oct1_DMS-1_Gly15Asp	TCTCATGTTAAGACGTGGCGTGCCCGGGGTCTCCCACCATGCCCACCGTGGATGACATTCTGGAGCAGGTTGGGGAGTCTGACTGGTTCCAGAAGCAAGCCTTCCTCATCTTATGCCTGCTGTCGGCTGCCTTTGCGCCCATCTGTGTGGGCATCGTCTTCCTGGGTTTCACACCTGACCACCACTGCCAGAGTCGGAGACCCCGAGAATAACGCCTCATGGGACACTTG
Oct1_DMS-1_Gly15Ser	TCTCATGTTAAGACGTGGCGTGCCCGGGGTCTCCCACCATGCCCACCGTGGATGACATTCTGGAGCAGGTTGGGGAGTCTTCATGGTTCCAGAAGCAAGCCTTCCTCATCTTATGCCTGCTGTCGGCTGCCTTTGCGCCCATCTGTGTGGGCATCGTCTTCCTGGGTTTCACACCTGACCACCACTGCCAGAGTCGGAGACCCCGAGAATAACGCCTCATGGGACACTTG
Oct1_DMS-1_Gly15Gln	TCTCATGTTAAGACGTGGCGTGCCCGGGGTCTCCCACCATGCCCACCGTGGATGACATTCTGGAGCAGGTTGGGGAGTCTCAGTGGTTCCAGAAGCAAGCCTTCCTCATCTTATGCCTGCTGTCGGCTGCCTTTGCGCCCATCTGTGTGGGCATCGTCTTCCTGGGTTTCACACCTGACCACCACTGCCAGAGTCGGAGACCCCGAGAATAACGCCTCATGGGACACTTG
Oct1_DMS-1_Gly15Met	TCTCATGTTAAGACGTGGCGTGCCCGGGGTCTCCCACCATGCCCACCGTGGATGACATTCTGGAGCAGGTTGGGGAGTCTATGTGGTTCCAGAAGCAAGCCTTCCTCATCTTATGCCTGCTGTCGGCTGCCTTTGCGCCCATCTGTGTGGGCATCGTCTTCCTGGGTTTCACACCTGACCACCACTGCCAGAGTCGGAGACCCCGAGAATAACGCCTCATGGGACACTTG
Oct1_DMS-1_Gly15Asn	TCTCATGTTAAGACGTGGCGTGCCCGGGGTCTCCCACCATGCCCACCGTGGATGACATTCTGGAGCAGGTTGGGGAGTCTAATTGGTTCCAGAAGCAAGCCTTCCTCATCTTATGCCTGCTGTCGGCTGCCTTTGCGCCCATCTGTGTGGGCATCGTCTTCCTGGGTTTCACACCTGACCACCACTGCCAGAGTCGGAGACCCCGAGAATAACGCCTCATGGGACACTTG
Oct1_DMS-1_Gly15Pro	TCTCATGTTAAGACGTGGCGTGCCCGGGGTCTCCCACCATGCCCACCGTGGATGACATTCTGGAGCAGGTTGGGGAGTCTCCGTGGTTCCAGAAGCAAGCCTTCCTCATCTTATGCCTGCTGTCGGCTGCCTTTGCGCCCATCTGTGTGGGCATCGTCTTCCTGGGTTTCACACCTGACCACCACTGCCAGAGTCGGAGACCCCGAGAATAACGCCTCATGGGACACTTG
Oct1_DMS-1_Gly15Lys	TCTCATGTTAAGACGTGGCGTGCCCGGGGTCTCCCACCATGCCCACCGTGGATGACATTCTGGAGCAGGTTGGGGAGTCTAAGTGGTTCCAGAAGCAAGCCTTCCTCATCTTATGCCTGCTGTCGGCTGCCTTTGCGCCCATCTGTGTGGGCATCGTCTTCCTGGGTTTCACACCTGACCACCACTGCCAGAGTCGGAGACCCCGAGAATAACGCCTCATGGGACACTTG
Oct1_DMS-1_Gly15Thr	TCTCATGTTAAGACGTGGCGTGCCCGGGGTCTCCCACCATGCCCACCGTGGATGACATTCTGGAGCAGGTTGGGGAGTCTACGTGGTTCCAGAAGCAAGCCTTCCTCATCTTATGCCTGCTGTCGGCTGCCTTTGCGCCCATCTGTGTGGGCATCGTCTTCCTGGGTTTCACACCTGACCACCACTGCCAGAGTCGGAGACCCCGAGAATAACGCCTCATGGGACACTTG
Oct1_DMS-1_Gly15Phe	TCTCATGTTAAGACGTGGCGTGCCCGGGGTCTCCCACCATGCCCACCGTGGATGACATTCTGGAGCAGGTTGGGGAGTCTTTCTGGTTCCAGAAGCAAGCCTTCCTCATCTTATGCCTGCTGTCGGCTGCCTTTGCGCCCATCTGTGTGGGCATCGTCTTCCTGGGTTTCACACCTGACCACCACTGCCAGAGTCGGAGACCCCGAGAATAACGCCTCATGGGACACTTG
Oct1_DMS-1_Gly15Ala	TCTCATGTTAAGACGTGGCGTGCCCGGGGTCTCCCACCATGCCCACCGTGGATGACATTCTGGAGCAGGTTGGGGAGTCTGCATGGTTCCAGAAGCAAGCCTTCCTCATCTTATGCCTGCTGTCGGCTGCCTTTGCGCCCATCTGTGTGGGCATCGTCTTCCTGGGTTTCACACCTGACCACCACTGCCAGAGTCGGAGACCCCGAGAATAACGCCTCATGGGACACTTG
Oct1_DMS-1_Gly15Gly	TCTCATGTTAAGACGTGGCGTGCCCGGGGTCTCCCACCATGCCCACCGTGGATGACATTCTGGAGCAGGTTGGGGAGTCTGGATGGTTCCAGAAGCAAGCCTTCCTCATCTTATGCCTGCTGTCGGCTGCCTTTGCGCCCATCTGTGTGGGCATCGTCTTCCTGGGTTTCACACCTGACCACCACTGCCAGAGTCGGAGACCCCGAGAATAACGCCTCATGGGACACTTG
Oct1_DMS-1_Gly15Ile	TCTCATGTTAAGACGTGGCGTGCCCGGGGTCTCCCACCATGCCCACCGTGGATGACATTCTGGAGCAGGTTGGGGAGTCTATTTGGTTCCAGAAGCAAGCCTTCCTCATCTTATGCCTGCTGTCGGCTGCCTTTGCGCCCATCTGTGTGGGCATCGTCTTCCTGGGTTTCACACCTGACCACCACTGCCAGAGTCGGAGACCCCGAGAATAACGCCTCATGGGACACTTG
Oct1_DMS-1_Gly15Leu	TCTCATGTTAAGACGTGGCGTGCCCGGGGTCTCCCACCATGCCCACCGTGGATGACATTCTGGAGCAGGTTGGGGAGTCTCTATGGTTCCAGAAGCAAGCCTTCCTCATCTTATGCCTGCTGTCGGCTGCCTTTGCGCCCATCTGTGTGGGCATCGTCTTCCTGGGTTTCACACCTGACCACCACTGCCAGAGTCGGAGACCCCGAGAATAACGCCTCATGGGACACTTG
Oct1_DMS-1_Gly15His	TCTCATGTTAAGACGTGGCGTGCCCGGGGTCTCCCACCATGCCCACCGTGGATGACATTCTGGAGCAGGTTGGGGAGTCTCACTGGTTCCAGAAGCAAGCCTTCCTCATCTTATGCCTGCTGTCGGCTGCCTTTGCGCCCATCTGTGTGGGCATCGTCTTCCTGGGTTTCACACCTGACCACCACTGCCAGAGTCGGAGACCCCGAGAATAACGCCTCATGGGACACTTG
Oct1_DMS-1_Gly15Arg	TCTCATGTTAAGACGTGGCGTGCCCGGGGTCTCCCACCATGCCCACCGTGGATGACATTCTGGAGCAGGTTGGGGAGTCTCGGTGGTTCCAGAAGCAAGCCTTCCTCATCTTATGCCTGCTGTCGGCTGCCTTTGCGCCCATCTGTGTGGGCATCGTCTTCCTGGGTTTCACACCTGACCACCACTGCCAGAGTCGGAGACCCCGAGAATAACGCCTCATGGGACACTTG
Oct1_DMS-1_Gly15Trp	TCTCATGTTAAGACGTGGCGTGCCCGGGGTCTCCCACCATGCCCACCGTGGATGACATTCTGGAGCAGGTTGGGGAGTCTTGGTGGTTCCAGAAGCAAGCCTTCCTCATCTTATGCCTGCTGTCGGCTGCCTTTGCGCCCATCTGTGTGGGCATCGTCTTCCTGGGTTTCACACCTGACCACCACTGCCAGAGTCGGAGACCCCGAGAATAACGCCTCATGGGACACTTG
Oct1_DMS-1_Gly15Val	TCTCATGTTAAGACGTGGCGTGCCCGGGGTCTCCCACCATGCCCACCGTGGATGACATTCTGGAGCAGGTTGGGGAGTCTGTCTGGTTCCAGAAGCAAGCCTTCCTCATCTTATGCCTGCTGTCGGCTGCCTTTGCGCCCATCTGTGTGGGCATCGTCTTCCTGGGTTTCACACCTGACCACCACTGCCAGAGTCGGAGACCCCGAGAATAACGCCTCATGGGACACTTG
Oct1_DMS-1_Gly15Glu	TCTCATGTTAAGACGTGGCGTGCCCGGGGTCTCCCACCATGCCCACCGTGGATGACATTCTGGAGCAGGTTGGGGAGTCTGAATGGTTCCAGAAGCAAGCCTTCCTCATCTTATGCCTGCTGTCGGCTGCCTTTGCGCCCATCTGTGTGGGCATCGTCTTCCTGGGTTTCACACCTGACCACCACTGCCAGAGTCGGAGACCCCGAGAATAACGCCTCATGGGACACTTG
Oct1_DMS-1_Gly15Tyr	TCTCATGTTAAGACGTGGCGTGCCCGGGGTCTCCCACCATGCCCACCGTGGATGACATTCTGGAGCAGGTTGGGGAGTCTTACTGGTTCCAGAAGCAAGCCTTCCTCATCTTATGCCTGCTGTCGGCTGCCTTTGCGCCCATCTGTGTGGGCATCGTCTTCCTGGGTTTCACACCTGACCACCACTGCCAGAGTCGGAGACCCCGAGAATAACGCCTCATGGGACACTTG
Oct1_DMS-1_Trp16Cys	TCTCATGTTAAGACGTGGCGTGCCCGGGGTCTCCCACCATGCCCACCGTGGATGACATTCTGGAGCAGGTTGGGGAGTCTGGCTGTTTCCAGAAGCAAGCCTTCCTCATCTTATGCCTGCTGTCGGCTGCCTTTGCGCCCATCTGTGTGGGCATCGTCTTCCTGGGTTTCACACCTGACCACCACTGCCAGAGTCGGAGACCCCGAGAATAACGCCTCATGGGACACTTG
Oct1_DMS-1_Trp16Asp	TCTCATGTTAAGACGTGGCGTGCCCGGGGTCTCCCACCATGCCCACCGTGGATGACATTCTGGAGCAGGTTGGGGAGTCTGGCGACTTCCAGAAGCAAGCCTTCCTCATCTTATGCCTGCTGTCGGCTGCCTTTGCGCCCATCTGTGTGGGCATCGTCTTCCTGGGTTTCACACCTGACCACCACTGCCAGAGTCGGAGACCCCGAGAATAACGCCTCATGGGACACTTG
Oct1_DMS-1_Trp16Ser	TCTCATGTTAAGACGTGGCGTGCCCGGGGTCTCCCACCATGCCCACCGTGGATGACATTCTGGAGCAGGTTGGGGAGTCTGGCTCTTTCCAGAAGCAAGCCTTCCTCATCTTATGCCTGCTGTCGGCTGCCTTTGCGCCCATCTGTGTGGGCATCGTCTTCCTGGGTTTCACACCTGACCACCACTGCCAGAGTCGGAGACCCCGAGAATAACGCCTCATGGGACACTTG
Oct1_DMS-1_Trp16Gln	TCTCATGTTAAGACGTGGCGTGCCCGGGGTCTCCCACCATGCCCACCGTGGATGACATTCTGGAGCAGGTTGGGGAGTCTGGCCAGTTCCAGAAGCAAGCCTTCCTCATCTTATGCCTGCTGTCGGCTGCCTTTGCGCCCATCTGTGTGGGCATCGTCTTCCTGGGTTTCACACCTGACCACCACTGCCAGAGTCGGAGACCCCGAGAATAACGCCTCATGGGACACTTG
Oct1_DMS-1_Trp16Met	TCTCATGTTAAGACGTGGCGTGCCCGGGGTCTCCCACCATGCCCACCGTGGATGACATTCTGGAGCAGGTTGGGGAGTCTGGCATGTTCCAGAAGCAAGCCTTCCTCATCTTATGCCTGCTGTCGGCTGCCTTTGCGCCCATCTGTGTGGGCATCGTCTTCCTGGGTTTCACACCTGACCACCACTGCCAGAGTCGGAGACCCCGAGAATAACGCCTCATGGGACACTTG
Oct1_DMS-1_Trp16Asn	TCTCATGTTAAGACGTGGCGTGCCCGGGGTCTCCCACCATGCCCACCGTGGATGACATTCTGGAGCAGGTTGGGGAGTCTGGCAACTTCCAGAAGCAAGCCTTCCTCATCTTATGCCTGCTGTCGGCTGCCTTTGCGCCCATCTGTGTGGGCATCGTCTTCCTGGGTTTCACACCTGACCACCACTGCCAGAGTCGGAGACCCCGAGAATAACGCCTCATGGGACACTTG
Oct1_DMS-1_Trp16Pro	TCTCATGTTAAGACGTGGCGTGCCCGGGGTCTCCCACCATGCCCACCGTGGATGACATTCTGGAGCAGGTTGGGGAGTCTGGCCCTTTCCAGAAGCAAGCCTTCCTCATCTTATGCCTGCTGTCGGCTGCCTTTGCGCCCATCTGTGTGGGCATCGTCTTCCTGGGTTTCACACCTGACCACCACTGCCAGAGTCGGAGACCCCGAGAATAACGCCTCATGGGACACTTG
Oct1_DMS-1_Trp16Lys	TCTCATGTTAAGACGTGGCGTGCCCGGGGTCTCCCACCATGCCCACCGTGGATGACATTCTGGAGCAGGTTGGGGAGTCTGGCAAATTCCAGAAGCAAGCCTTCCTCATCTTATGCCTGCTGTCGGCTGCCTTTGCGCCCATCTGTGTGGGCATCGTCTTCCTGGGTTTCACACCTGACCACCACTGCCAGAGTCGGAGACCCCGAGAATAACGCCTCATGGGACACTTG
Oct1_DMS-1_Trp16Thr	TCTCATGTTAAGACGTGGCGTGCCCGGGGTCTCCCACCATGCCCACCGTGGATGACATTCTGGAGCAGGTTGGGGAGTCTGGCACATTCCAGAAGCAAGCCTTCCTCATCTTATGCCTGCTGTCGGCTGCCTTTGCGCCCATCTGTGTGGGCATCGTCTTCCTGGGTTTCACACCTGACCACCACTGCCAGAGTCGGAGACCCCGAGAATAACGCCTCATGGGACACTTG
Oct1_DMS-1_Trp16Phe	TCTCATGTTAAGACGTGGCGTGCCCGGGGTCTCCCACCATGCCCACCGTGGATGACATTCTGGAGCAGGTTGGGGAGTCTGGCTTTTTCCAGAAGCAAGCCTTCCTCATCTTATGCCTGCTGTCGGCTGCCTTTGCGCCCATCTGTGTGGGCATCGTCTTCCTGGGTTTCACACCTGACCACCACTGCCAGAGTCGGAGACCCCGAGAATAACGCCTCATGGGACACTTG
Oct1_DMS-1_Trp16Ala	TCTCATGTTAAGACGTGGCGTGCCCGGGGTCTCCCACCATGCCCACCGTGGATGACATTCTGGAGCAGGTTGGGGAGTCTGGCGCGTTCCAGAAGCAAGCCTTCCTCATCTTATGCCTGCTGTCGGCTGCCTTTGCGCCCATCTGTGTGGGCATCGTCTTCCTGGGTTTCACACCTGACCACCACTGCCAGAGTCGGAGACCCCGAGAATAACGCCTCATGGGACACTTG
Oct1_DMS-1_Trp16Gly	TCTCATGTTAAGACGTGGCGTGCCCGGGGTCTCCCACCATGCCCACCGTGGATGACATTCTGGAGCAGGTTGGGGAGTCTGGCGGATTCCAGAAGCAAGCCTTCCTCATCTTATGCCTGCTGTCGGCTGCCTTTGCGCCCATCTGTGTGGGCATCGTCTTCCTGGGTTTCACACCTGACCACCACTGCCAGAGTCGGAGACCCCGAGAATAACGCCTCATGGGACACTTG
Oct1_DMS-1_Trp16Ile	TCTCATGTTAAGACGTGGCGTGCCCGGGGTCTCCCACCATGCCCACCGTGGATGACATTCTGGAGCAGGTTGGGGAGTCTGGCATTTTCCAGAAGCAAGCCTTCCTCATCTTATGCCTGCTGTCGGCTGCCTTTGCGCCCATCTGTGTGGGCATCGTCTTCCTGGGTTTCACACCTGACCACCACTGCCAGAGTCGGAGACCCCGAGAATAACGCCTCATGGGACACTTG
Oct1_DMS-1_Trp16Leu	TCTCATGTTAAGACGTGGCGTGCCCGGGGTCTCCCACCATGCCCACCGTGGATGACATTCTGGAGCAGGTTGGGGAGTCTGGCCTGTTCCAGAAGCAAGCCTTCCTCATCTTATGCCTGCTGTCGGCTGCCTTTGCGCCCATCTGTGTGGGCATCGTCTTCCTGGGTTTCACACCTGACCACCACTGCCAGAGTCGGAGACCCCGAGAATAACGCCTCATGGGACACTTG
Oct1_DMS-1_Trp16His	TCTCATGTTAAGACGTGGCGTGCCCGGGGTCTCCCACCATGCCCACCGTGGATGACATTCTGGAGCAGGTTGGGGAGTCTGGCCACTTCCAGAAGCAAGCCTTCCTCATCTTATGCCTGCTGTCGGCTGCCTTTGCGCCCATCTGTGTGGGCATCGTCTTCCTGGGTTTCACACCTGACCACCACTGCCAGAGTCGGAGACCCCGAGAATAACGCCTCATGGGACACTTG
Oct1_DMS-1_Trp16Arg	TCTCATGTTAAGACGTGGCGTGCCCGGGGTCTCCCACCATGCCCACCGTGGATGACATTCTGGAGCAGGTTGGGGAGTCTGGCAGGTTCCAGAAGCAAGCCTTCCTCATCTTATGCCTGCTGTCGGCTGCCTTTGCGCCCATCTGTGTGGGCATCGTCTTCCTGGGTTTCACACCTGACCACCACTGCCAGAGTCGGAGACCCCGAGAATAACGCCTCATGGGACACTTG
Oct1_DMS-1_Trp16Val	TCTCATGTTAAGACGTGGCGTGCCCGGGGTCTCCCACCATGCCCACCGTGGATGACATTCTGGAGCAGGTTGGGGAGTCTGGCGTCTTCCAGAAGCAAGCCTTCCTCATCTTATGCCTGCTGTCGGCTGCCTTTGCGCCCATCTGTGTGGGCATCGTCTTCCTGGGTTTCACACCTGACCACCACTGCCAGAGTCGGAGACCCCGAGAATAACGCCTCATGGGACACTTG
Oct1_DMS-1_Trp16Glu	TCTCATGTTAAGACGTGGCGTGCCCGGGGTCTCCCACCATGCCCACCGTGGATGACATTCTGGAGCAGGTTGGGGAGTCTGGCGAATTCCAGAAGCAAGCCTTCCTCATCTTATGCCTGCTGTCGGCTGCCTTTGCGCCCATCTGTGTGGGCATCGTCTTCCTGGGTTTCACACCTGACCACCACTGCCAGAGTCGGAGACCCCGAGAATAACGCCTCATGGGACACTTG
Oct1_DMS-1_Trp16Tyr	TCTCATGTTAAGACGTGGCGTGCCCGGGGTCTCCCACCATGCCCACCGTGGATGACATTCTGGAGCAGGTTGGGGAGTCTGGCTACTTCCAGAAGCAAGCCTTCCTCATCTTATGCCTGCTGTCGGCTGCCTTTGCGCCCATCTGTGTGGGCATCGTCTTCCTGGGTTTCACACCTGACCACCACTGCCAGAGTCGGAGACCCCGAGAATAACGCCTCATGGGACACTTG
Oct1_DMS-1_Phe17Cys	TCTCATGTTAAGACGTGGCGTGCCCGGGGTCTCCCACCATGCCCACCGTGGATGACATTCTGGAGCAGGTTGGGGAGTCTGGCTGGTGTCAGAAGCAAGCCTTCCTCATCTTATGCCTGCTGTCGGCTGCCTTTGCGCCCATCTGTGTGGGCATCGTCTTCCTGGGTTTCACACCTGACCACCACTGCCAGAGTCGGAGACCCCGAGAATAACGCCTCATGGGACACTTG
Oct1_DMS-1_Phe17Asp	TCTCATGTTAAGACGTGGCGTGCCCGGGGTCTCCCACCATGCCCACCGTGGATGACATTCTGGAGCAGGTTGGGGAGTCTGGCTGGGATCAGAAGCAAGCCTTCCTCATCTTATGCCTGCTGTCGGCTGCCTTTGCGCCCATCTGTGTGGGCATCGTCTTCCTGGGTTTCACACCTGACCACCACTGCCAGAGTCGGAGACCCCGAGAATAACGCCTCATGGGACACTTG
Oct1_DMS-1_Phe17Ser	TCTCATGTTAAGACGTGGCGTGCCCGGGGTCTCCCACCATGCCCACCGTGGATGACATTCTGGAGCAGGTTGGGGAGTCTGGCTGGAGCCAGAAGCAAGCCTTCCTCATCTTATGCCTGCTGTCGGCTGCCTTTGCGCCCATCTGTGTGGGCATCGTCTTCCTGGGTTTCACACCTGACCACCACTGCCAGAGTCGGAGACCCCGAGAATAACGCCTCATGGGACACTTG
Oct1_DMS-1_Phe17Gln	TCTCATGTTAAGACGTGGCGTGCCCGGGGTCTCCCACCATGCCCACCGTGGATGACATTCTGGAGCAGGTTGGGGAGTCTGGCTGGCAACAGAAGCAAGCCTTCCTCATCTTATGCCTGCTGTCGGCTGCCTTTGCGCCCATCTGTGTGGGCATCGTCTTCCTGGGTTTCACACCTGACCACCACTGCCAGAGTCGGAGACCCCGAGAATAACGCCTCATGGGACACTTG
Oct1_DMS-1_Phe17Met	TCTCATGTTAAGACGTGGCGTGCCCGGGGTCTCCCACCATGCCCACCGTGGATGACATTCTGGAGCAGGTTGGGGAGTCTGGCTGGATGCAGAAGCAAGCCTTCCTCATCTTATGCCTGCTGTCGGCTGCCTTTGCGCCCATCTGTGTGGGCATCGTCTTCCTGGGTTTCACACCTGACCACCACTGCCAGAGTCGGAGACCCCGAGAATAACGCCTCATGGGACACTTG
Oct1_DMS-1_Phe17Asn	TCTCATGTTAAGACGTGGCGTGCCCGGGGTCTCCCACCATGCCCACCGTGGATGACATTCTGGAGCAGGTTGGGGAGTCTGGCTGGAACCAGAAGCAAGCCTTCCTCATCTTATGCCTGCTGTCGGCTGCCTTTGCGCCCATCTGTGTGGGCATCGTCTTCCTGGGTTTCACACCTGACCACCACTGCCAGAGTCGGAGACCCCGAGAATAACGCCTCATGGGACACTTG
Oct1_DMS-1_Phe17Pro	TCTCATGTTAAGACGTGGCGTGCCCGGGGTCTCCCACCATGCCCACCGTGGATGACATTCTGGAGCAGGTTGGGGAGTCTGGCTGGCCGCAGAAGCAAGCCTTCCTCATCTTATGCCTGCTGTCGGCTGCCTTTGCGCCCATCTGTGTGGGCATCGTCTTCCTGGGTTTCACACCTGACCACCACTGCCAGAGTCGGAGACCCCGAGAATAACGCCTCATGGGACACTTG
Oct1_DMS-1_Phe17Lys	TCTCATGTTAAGACGTGGCGTGCCCGGGGTCTCCCACCATGCCCACCGTGGATGACATTCTGGAGCAGGTTGGGGAGTCTGGCTGGAAGCAGAAGCAAGCCTTCCTCATCTTATGCCTGCTGTCGGCTGCCTTTGCGCCCATCTGTGTGGGCATCGTCTTCCTGGGTTTCACACCTGACCACCACTGCCAGAGTCGGAGACCCCGAGAATAACGCCTCATGGGACACTTG
Oct1_DMS-1_Phe17Thr	TCTCATGTTAAGACGTGGCGTGCCCGGGGTCTCCCACCATGCCCACCGTGGATGACATTCTGGAGCAGGTTGGGGAGTCTGGCTGGACGCAGAAGCAAGCCTTCCTCATCTTATGCCTGCTGTCGGCTGCCTTTGCGCCCATCTGTGTGGGCATCGTCTTCCTGGGTTTCACACCTGACCACCACTGCCAGAGTCGGAGACCCCGAGAATAACGCCTCATGGGACACTTG
Oct1_DMS-1_Phe17Phe	TCTCATGTTAAGACGTGGCGTGCCCGGGGTCTCCCACCATGCCCACCGTGGATGACATTCTGGAGCAGGTTGGGGAGTCTGGCTGGTTTCAGAAGCAAGCCTTCCTCATCTTATGCCTGCTGTCGGCTGCCTTTGCGCCCATCTGTGTGGGCATCGTCTTCCTGGGTTTCACACCTGACCACCACTGCCAGAGTCGGAGACCCCGAGAATAACGCCTCATGGGACACTTG
Oct1_DMS-1_Phe17Ala	TCTCATGTTAAGACGTGGCGTGCCCGGGGTCTCCCACCATGCCCACCGTGGATGACATTCTGGAGCAGGTTGGGGAGTCTGGCTGGGCGCAGAAGCAAGCCTTCCTCATCTTATGCCTGCTGTCGGCTGCCTTTGCGCCCATCTGTGTGGGCATCGTCTTCCTGGGTTTCACACCTGACCACCACTGCCAGAGTCGGAGACCCCGAGAATAACGCCTCATGGGACACTTG
Oct1_DMS-1_Phe17Gly	TCTCATGTTAAGACGTGGCGTGCCCGGGGTCTCCCACCATGCCCACCGTGGATGACATTCTGGAGCAGGTTGGGGAGTCTGGCTGGGGACAGAAGCAAGCCTTCCTCATCTTATGCCTGCTGTCGGCTGCCTTTGCGCCCATCTGTGTGGGCATCGTCTTCCTGGGTTTCACACCTGACCACCACTGCCAGAGTCGGAGACCCCGAGAATAACGCCTCATGGGACACTTG
Oct1_DMS-1_Phe17Ile	TCTCATGTTAAGACGTGGCGTGCCCGGGGTCTCCCACCATGCCCACCGTGGATGACATTCTGGAGCAGGTTGGGGAGTCTGGCTGGATTCAGAAGCAAGCCTTCCTCATCTTATGCCTGCTGTCGGCTGCCTTTGCGCCCATCTGTGTGGGCATCGTCTTCCTGGGTTTCACACCTGACCACCACTGCCAGAGTCGGAGACCCCGAGAATAACGCCTCATGGGACACTTG
Oct1_DMS-1_Phe17Leu	TCTCATGTTAAGACGTGGCGTGCCCGGGGTCTCCCACCATGCCCACCGTGGATGACATTCTGGAGCAGGTTGGGGAGTCTGGCTGGCTGCAGAAGCAAGCCTTCCTCATCTTATGCCTGCTGTCGGCTGCCTTTGCGCCCATCTGTGTGGGCATCGTCTTCCTGGGTTTCACACCTGACCACCACTGCCAGAGTCGGAGACCCCGAGAATAACGCCTCATGGGACACTTG
Oct1_DMS-1_Phe17His	TCTCATGTTAAGACGTGGCGTGCCCGGGGTCTCCCACCATGCCCACCGTGGATGACATTCTGGAGCAGGTTGGGGAGTCTGGCTGGCACCAGAAGCAAGCCTTCCTCATCTTATGCCTGCTGTCGGCTGCCTTTGCGCCCATCTGTGTGGGCATCGTCTTCCTGGGTTTCACACCTGACCACCACTGCCAGAGTCGGAGACCCCGAGAATAACGCCTCATGGGACACTTG
Oct1_DMS-1_Phe17Arg	TCTCATGTTAAGACGTGGCGTGCCCGGGGTCTCCCACCATGCCCACCGTGGATGACATTCTGGAGCAGGTTGGGGAGTCTGGCTGGCGTCAGAAGCAAGCCTTCCTCATCTTATGCCTGCTGTCGGCTGCCTTTGCGCCCATCTGTGTGGGCATCGTCTTCCTGGGTTTCACACCTGACCACCACTGCCAGAGTCGGAGACCCCGAGAATAACGCCTCATGGGACACTTG
Oct1_DMS-1_Phe17Trp	TCTCATGTTAAGACGTGGCGTGCCCGGGGTCTCCCACCATGCCCACCGTGGATGACATTCTGGAGCAGGTTGGGGAGTCTGGCTGGTGGCAGAAGCAAGCCTTCCTCATCTTATGCCTGCTGTCGGCTGCCTTTGCGCCCATCTGTGTGGGCATCGTCTTCCTGGGTTTCACACCTGACCACCACTGCCAGAGTCGGAGACCCCGAGAATAACGCCTCATGGGACACTTG
Oct1_DMS-1_Phe17Val	TCTCATGTTAAGACGTGGCGTGCCCGGGGTCTCCCACCATGCCCACCGTGGATGACATTCTGGAGCAGGTTGGGGAGTCTGGCTGGGTCCAGAAGCAAGCCTTCCTCATCTTATGCCTGCTGTCGGCTGCCTTTGCGCCCATCTGTGTGGGCATCGTCTTCCTGGGTTTCACACCTGACCACCACTGCCAGAGTCGGAGACCCCGAGAATAACGCCTCATGGGACACTTG
Oct1_DMS-1_Phe17Glu	TCTCATGTTAAGACGTGGCGTGCCCGGGGTCTCCCACCATGCCCACCGTGGATGACATTCTGGAGCAGGTTGGGGAGTCTGGCTGGGAGCAGAAGCAAGCCTTCCTCATCTTATGCCTGCTGTCGGCTGCCTTTGCGCCCATCTGTGTGGGCATCGTCTTCCTGGGTTTCACACCTGACCACCACTGCCAGAGTCGGAGACCCCGAGAATAACGCCTCATGGGACACTTG
Oct1_DMS-1_Phe17Tyr	TCTCATGTTAAGACGTGGCGTGCCCGGGGTCTCCCACCATGCCCACCGTGGATGACATTCTGGAGCAGGTTGGGGAGTCTGGCTGGTATCAGAAGCAAGCCTTCCTCATCTTATGCCTGCTGTCGGCTGCCTTTGCGCCCATCTGTGTGGGCATCGTCTTCCTGGGTTTCACACCTGACCACCACTGCCAGAGTCGGAGACCCCGAGAATAACGCCTCATGGGACACTTG
Oct1_DMS-1_Gln18Cys	TCTCATGTTAAGACGTGGCGTGCCCGGGGTCTCCCACCATGCCCACCGTGGATGACATTCTGGAGCAGGTTGGGGAGTCTGGCTGGTTCTGCAAGCAAGCCTTCCTCATCTTATGCCTGCTGTCGGCTGCCTTTGCGCCCATCTGTGTGGGCATCGTCTTCCTGGGTTTCACACCTGACCACCACTGCCAGAGTCGGAGACCCCGAGAATAACGCCTCATGGGACACTTG
Oct1_DMS-1_Gln18Asp	TCTCATGTTAAGACGTGGCGTGCCCGGGGTCTCCCACCATGCCCACCGTGGATGACATTCTGGAGCAGGTTGGGGAGTCTGGCTGGTTCGATAAGCAAGCCTTCCTCATCTTATGCCTGCTGTCGGCTGCCTTTGCGCCCATCTGTGTGGGCATCGTCTTCCTGGGTTTCACACCTGACCACCACTGCCAGAGTCGGAGACCCCGAGAATAACGCCTCATGGGACACTTG
Oct1_DMS-1_Gln18Ser	TCTCATGTTAAGACGTGGCGTGCCCGGGGTCTCCCACCATGCCCACCGTGGATGACATTCTGGAGCAGGTTGGGGAGTCTGGCTGGTTCTCCAAGCAAGCCTTCCTCATCTTATGCCTGCTGTCGGCTGCCTTTGCGCCCATCTGTGTGGGCATCGTCTTCCTGGGTTTCACACCTGACCACCACTGCCAGAGTCGGAGACCCCGAGAATAACGCCTCATGGGACACTTG
Oct1_DMS-1_Gln18Gln	TCTCATGTTAAGACGTGGCGTGCCCGGGGTCTCCCACCATGCCCACCGTGGATGACATTCTGGAGCAGGTTGGGGAGTCTGGCTGGTTCCAAAAGCAAGCCTTCCTCATCTTATGCCTGCTGTCGGCTGCCTTTGCGCCCATCTGTGTGGGCATCGTCTTCCTGGGTTTCACACCTGACCACCACTGCCAGAGTCGGAGACCCCGAGAATAACGCCTCATGGGACACTTG
Oct1_DMS-1_Gln18Met	TCTCATGTTAAGACGTGGCGTGCCCGGGGTCTCCCACCATGCCCACCGTGGATGACATTCTGGAGCAGGTTGGGGAGTCTGGCTGGTTCATGAAGCAAGCCTTCCTCATCTTATGCCTGCTGTCGGCTGCCTTTGCGCCCATCTGTGTGGGCATCGTCTTCCTGGGTTTCACACCTGACCACCACTGCCAGAGTCGGAGACCCCGAGAATAACGCCTCATGGGACACTTG
Oct1_DMS-1_Gln18Asn	TCTCATGTTAAGACGTGGCGTGCCCGGGGTCTCCCACCATGCCCACCGTGGATGACATTCTGGAGCAGGTTGGGGAGTCTGGCTGGTTCAACAAGCAAGCCTTCCTCATCTTATGCCTGCTGTCGGCTGCCTTTGCGCCCATCTGTGTGGGCATCGTCTTCCTGGGTTTCACACCTGACCACCACTGCCAGAGTCGGAGACCCCGAGAATAACGCCTCATGGGACACTTG
Oct1_DMS-1_Gln18Pro	TCTCATGTTAAGACGTGGCGTGCCCGGGGTCTCCCACCATGCCCACCGTGGATGACATTCTGGAGCAGGTTGGGGAGTCTGGCTGGTTCCCAAAGCAAGCCTTCCTCATCTTATGCCTGCTGTCGGCTGCCTTTGCGCCCATCTGTGTGGGCATCGTCTTCCTGGGTTTCACACCTGACCACCACTGCCAGAGTCGGAGACCCCGAGAATAACGCCTCATGGGACACTTG
Oct1_DMS-1_Gln18Lys	TCTCATGTTAAGACGTGGCGTGCCCGGGGTCTCCCACCATGCCCACCGTGGATGACATTCTGGAGCAGGTTGGGGAGTCTGGCTGGTTCAAAAAGCAAGCCTTCCTCATCTTATGCCTGCTGTCGGCTGCCTTTGCGCCCATCTGTGTGGGCATCGTCTTCCTGGGTTTCACACCTGACCACCACTGCCAGAGTCGGAGACCCCGAGAATAACGCCTCATGGGACACTTG
Oct1_DMS-1_Gln18Thr	TCTCATGTTAAGACGTGGCGTGCCCGGGGTCTCCCACCATGCCCACCGTGGATGACATTCTGGAGCAGGTTGGGGAGTCTGGCTGGTTCACGAAGCAAGCCTTCCTCATCTTATGCCTGCTGTCGGCTGCCTTTGCGCCCATCTGTGTGGGCATCGTCTTCCTGGGTTTCACACCTGACCACCACTGCCAGAGTCGGAGACCCCGAGAATAACGCCTCATGGGACACTTG
Oct1_DMS-1_Gln18Phe	TCTCATGTTAAGACGTGGCGTGCCCGGGGTCTCCCACCATGCCCACCGTGGATGACATTCTGGAGCAGGTTGGGGAGTCTGGCTGGTTCTTCAAGCAAGCCTTCCTCATCTTATGCCTGCTGTCGGCTGCCTTTGCGCCCATCTGTGTGGGCATCGTCTTCCTGGGTTTCACACCTGACCACCACTGCCAGAGTCGGAGACCCCGAGAATAACGCCTCATGGGACACTTG
Oct1_DMS-1_Gln18Ala	TCTCATGTTAAGACGTGGCGTGCCCGGGGTCTCCCACCATGCCCACCGTGGATGACATTCTGGAGCAGGTTGGGGAGTCTGGCTGGTTCGCTAAGCAAGCCTTCCTCATCTTATGCCTGCTGTCGGCTGCCTTTGCGCCCATCTGTGTGGGCATCGTCTTCCTGGGTTTCACACCTGACCACCACTGCCAGAGTCGGAGACCCCGAGAATAACGCCTCATGGGACACTTG
Oct1_DMS-1_Gln18Gly	TCTCATGTTAAGACGTGGCGTGCCCGGGGTCTCCCACCATGCCCACCGTGGATGACATTCTGGAGCAGGTTGGGGAGTCTGGCTGGTTCGGGAAGCAAGCCTTCCTCATCTTATGCCTGCTGTCGGCTGCCTTTGCGCCCATCTGTGTGGGCATCGTCTTCCTGGGTTTCACACCTGACCACCACTGCCAGAGTCGGAGACCCCGAGAATAACGCCTCATGGGACACTTG
Oct1_DMS-1_Gln18Ile	TCTCATGTTAAGACGTGGCGTGCCCGGGGTCTCCCACCATGCCCACCGTGGATGACATTCTGGAGCAGGTTGGGGAGTCTGGCTGGTTCATTAAGCAAGCCTTCCTCATCTTATGCCTGCTGTCGGCTGCCTTTGCGCCCATCTGTGTGGGCATCGTCTTCCTGGGTTTCACACCTGACCACCACTGCCAGAGTCGGAGACCCCGAGAATAACGCCTCATGGGACACTTG
Oct1_DMS-1_Gln18Leu	TCTCATGTTAAGACGTGGCGTGCCCGGGGTCTCCCACCATGCCCACCGTGGATGACATTCTGGAGCAGGTTGGGGAGTCTGGCTGGTTCCTAAAGCAAGCCTTCCTCATCTTATGCCTGCTGTCGGCTGCCTTTGCGCCCATCTGTGTGGGCATCGTCTTCCTGGGTTTCACACCTGACCACCACTGCCAGAGTCGGAGACCCCGAGAATAACGCCTCATGGGACACTTG
Oct1_DMS-1_Gln18His	TCTCATGTTAAGACGTGGCGTGCCCGGGGTCTCCCACCATGCCCACCGTGGATGACATTCTGGAGCAGGTTGGGGAGTCTGGCTGGTTCCATAAGCAAGCCTTCCTCATCTTATGCCTGCTGTCGGCTGCCTTTGCGCCCATCTGTGTGGGCATCGTCTTCCTGGGTTTCACACCTGACCACCACTGCCAGAGTCGGAGACCCCGAGAATAACGCCTCATGGGACACTTG
Oct1_DMS-1_Gln18Arg	TCTCATGTTAAGACGTGGCGTGCCCGGGGTCTCCCACCATGCCCACCGTGGATGACATTCTGGAGCAGGTTGGGGAGTCTGGCTGGTTCAGGAAGCAAGCCTTCCTCATCTTATGCCTGCTGTCGGCTGCCTTTGCGCCCATCTGTGTGGGCATCGTCTTCCTGGGTTTCACACCTGACCACCACTGCCAGAGTCGGAGACCCCGAGAATAACGCCTCATGGGACACTTG
Oct1_DMS-1_Gln18Trp	TCTCATGTTAAGACGTGGCGTGCCCGGGGTCTCCCACCATGCCCACCGTGGATGACATTCTGGAGCAGGTTGGGGAGTCTGGCTGGTTCTGGAAGCAAGCCTTCCTCATCTTATGCCTGCTGTCGGCTGCCTTTGCGCCCATCTGTGTGGGCATCGTCTTCCTGGGTTTCACACCTGACCACCACTGCCAGAGTCGGAGACCCCGAGAATAACGCCTCATGGGACACTTG
Oct1_DMS-1_Gln18Val	TCTCATGTTAAGACGTGGCGTGCCCGGGGTCTCCCACCATGCCCACCGTGGATGACATTCTGGAGCAGGTTGGGGAGTCTGGCTGGTTCGTCAAGCAAGCCTTCCTCATCTTATGCCTGCTGTCGGCTGCCTTTGCGCCCATCTGTGTGGGCATCGTCTTCCTGGGTTTCACACCTGACCACCACTGCCAGAGTCGGAGACCCCGAGAATAACGCCTCATGGGACACTTG
Oct1_DMS-1_Gln18Glu	TCTCATGTTAAGACGTGGCGTGCCCGGGGTCTCCCACCATGCCCACCGTGGATGACATTCTGGAGCAGGTTGGGGAGTCTGGCTGGTTCGAAAAGCAAGCCTTCCTCATCTTATGCCTGCTGTCGGCTGCCTTTGCGCCCATCTGTGTGGGCATCGTCTTCCTGGGTTTCACACCTGACCACCACTGCCAGAGTCGGAGACCCCGAGAATAACGCCTCATGGGACACTTG
Oct1_DMS-1_Gln18Tyr	TCTCATGTTAAGACGTGGCGTGCCCGGGGTCTCCCACCATGCCCACCGTGGATGACATTCTGGAGCAGGTTGGGGAGTCTGGCTGGTTCTACAAGCAAGCCTTCCTCATCTTATGCCTGCTGTCGGCTGCCTTTGCGCCCATCTGTGTGGGCATCGTCTTCCTGGGTTTCACACCTGACCACCACTGCCAGAGTCGGAGACCCCGAGAATAACGCCTCATGGGACACTTG
Oct1_DMS-1_Lys19Cys	TCTCATGTTAAGACGTGGCGTGCCCGGGGTCTCCCACCATGCCCACCGTGGATGACATTCTGGAGCAGGTTGGGGAGTCTGGCTGGTTCCAGTGTCAAGCCTTCCTCATCTTATGCCTGCTGTCGGCTGCCTTTGCGCCCATCTGTGTGGGCATCGTCTTCCTGGGTTTCACACCTGACCACCACTGCCAGAGTCGGAGACCCCGAGAATAACGCCTCATGGGACACTTG
Oct1_DMS-1_Lys19Asp	TCTCATGTTAAGACGTGGCGTGCCCGGGGTCTCCCACCATGCCCACCGTGGATGACATTCTGGAGCAGGTTGGGGAGTCTGGCTGGTTCCAGGATCAAGCCTTCCTCATCTTATGCCTGCTGTCGGCTGCCTTTGCGCCCATCTGTGTGGGCATCGTCTTCCTGGGTTTCACACCTGACCACCACTGCCAGAGTCGGAGACCCCGAGAATAACGCCTCATGGGACACTTG
Oct1_DMS-1_Lys19Ser	TCTCATGTTAAGACGTGGCGTGCCCGGGGTCTCCCACCATGCCCACCGTGGATGACATTCTGGAGCAGGTTGGGGAGTCTGGCTGGTTCCAGAGCCAAGCCTTCCTCATCTTATGCCTGCTGTCGGCTGCCTTTGCGCCCATCTGTGTGGGCATCGTCTTCCTGGGTTTCACACCTGACCACCACTGCCAGAGTCGGAGACCCCGAGAATAACGCCTCATGGGACACTTG
Oct1_DMS-1_Lys19Gln	TCTCATGTTAAGACGTGGCGTGCCCGGGGTCTCCCACCATGCCCACCGTGGATGACATTCTGGAGCAGGTTGGGGAGTCTGGCTGGTTCCAGCAGCAAGCCTTCCTCATCTTATGCCTGCTGTCGGCTGCCTTTGCGCCCATCTGTGTGGGCATCGTCTTCCTGGGTTTCACACCTGACCACCACTGCCAGAGTCGGAGACCCCGAGAATAACGCCTCATGGGACACTTG
Oct1_DMS-1_Lys19Met	TCTCATGTTAAGACGTGGCGTGCCCGGGGTCTCCCACCATGCCCACCGTGGATGACATTCTGGAGCAGGTTGGGGAGTCTGGCTGGTTCCAGATGCAAGCCTTCCTCATCTTATGCCTGCTGTCGGCTGCCTTTGCGCCCATCTGTGTGGGCATCGTCTTCCTGGGTTTCACACCTGACCACCACTGCCAGAGTCGGAGACCCCGAGAATAACGCCTCATGGGACACTTG
Oct1_DMS-1_Lys19Asn	TCTCATGTTAAGACGTGGCGTGCCCGGGGTCTCCCACCATGCCCACCGTGGATGACATTCTGGAGCAGGTTGGGGAGTCTGGCTGGTTCCAGAATCAAGCCTTCCTCATCTTATGCCTGCTGTCGGCTGCCTTTGCGCCCATCTGTGTGGGCATCGTCTTCCTGGGTTTCACACCTGACCACCACTGCCAGAGTCGGAGACCCCGAGAATAACGCCTCATGGGACACTTG
Oct1_DMS-1_Lys19Pro	TCTCATGTTAAGACGTGGCGTGCCCGGGGTCTCCCACCATGCCCACCGTGGATGACATTCTGGAGCAGGTTGGGGAGTCTGGCTGGTTCCAGCCTCAAGCCTTCCTCATCTTATGCCTGCTGTCGGCTGCCTTTGCGCCCATCTGTGTGGGCATCGTCTTCCTGGGTTTCACACCTGACCACCACTGCCAGAGTCGGAGACCCCGAGAATAACGCCTCATGGGACACTTG
Oct1_DMS-1_Lys19Lys	TCTCATGTTAAGACGTGGCGTGCCCGGGGTCTCCCACCATGCCCACCGTGGATGACATTCTGGAGCAGGTTGGGGAGTCTGGCTGGTTCCAGAAACAAGCCTTCCTCATCTTATGCCTGCTGTCGGCTGCCTTTGCGCCCATCTGTGTGGGCATCGTCTTCCTGGGTTTCACACCTGACCACCACTGCCAGAGTCGGAGACCCCGAGAATAACGCCTCATGGGACACTTG
Oct1_DMS-1_Lys19Thr	TCTCATGTTAAGACGTGGCGTGCCCGGGGTCTCCCACCATGCCCACCGTGGATGACATTCTGGAGCAGGTTGGGGAGTCTGGCTGGTTCCAGACCCAAGCCTTCCTCATCTTATGCCTGCTGTCGGCTGCCTTTGCGCCCATCTGTGTGGGCATCGTCTTCCTGGGTTTCACACCTGACCACCACTGCCAGAGTCGGAGACCCCGAGAATAACGCCTCATGGGACACTTG
Oct1_DMS-1_Lys19Phe	TCTCATGTTAAGACGTGGCGTGCCCGGGGTCTCCCACCATGCCCACCGTGGATGACATTCTGGAGCAGGTTGGGGAGTCTGGCTGGTTCCAGTTCCAAGCCTTCCTCATCTTATGCCTGCTGTCGGCTGCCTTTGCGCCCATCTGTGTGGGCATCGTCTTCCTGGGTTTCACACCTGACCACCACTGCCAGAGTCGGAGACCCCGAGAATAACGCCTCATGGGACACTTG
Oct1_DMS-1_Lys19Ala	TCTCATGTTAAGACGTGGCGTGCCCGGGGTCTCCCACCATGCCCACCGTGGATGACATTCTGGAGCAGGTTGGGGAGTCTGGCTGGTTCCAGGCTCAAGCCTTCCTCATCTTATGCCTGCTGTCGGCTGCCTTTGCGCCCATCTGTGTGGGCATCGTCTTCCTGGGTTTCACACCTGACCACCACTGCCAGAGTCGGAGACCCCGAGAATAACGCCTCATGGGACACTTG
Oct1_DMS-1_Lys19Gly	TCTCATGTTAAGACGTGGCGTGCCCGGGGTCTCCCACCATGCCCACCGTGGATGACATTCTGGAGCAGGTTGGGGAGTCTGGCTGGTTCCAGGGTCAAGCCTTCCTCATCTTATGCCTGCTGTCGGCTGCCTTTGCGCCCATCTGTGTGGGCATCGTCTTCCTGGGTTTCACACCTGACCACCACTGCCAGAGTCGGAGACCCCGAGAATAACGCCTCATGGGACACTTG
Oct1_DMS-1_Lys19Ile	TCTCATGTTAAGACGTGGCGTGCCCGGGGTCTCCCACCATGCCCACCGTGGATGACATTCTGGAGCAGGTTGGGGAGTCTGGCTGGTTCCAGATTCAAGCCTTCCTCATCTTATGCCTGCTGTCGGCTGCCTTTGCGCCCATCTGTGTGGGCATCGTCTTCCTGGGTTTCACACCTGACCACCACTGCCAGAGTCGGAGACCCCGAGAATAACGCCTCATGGGACACTTG
Oct1_DMS-1_Lys19Leu	TCTCATGTTAAGACGTGGCGTGCCCGGGGTCTCCCACCATGCCCACCGTGGATGACATTCTGGAGCAGGTTGGGGAGTCTGGCTGGTTCCAGTTACAAGCCTTCCTCATCTTATGCCTGCTGTCGGCTGCCTTTGCGCCCATCTGTGTGGGCATCGTCTTCCTGGGTTTCACACCTGACCACCACTGCCAGAGTCGGAGACCCCGAGAATAACGCCTCATGGGACACTTG
Oct1_DMS-1_Lys19His	TCTCATGTTAAGACGTGGCGTGCCCGGGGTCTCCCACCATGCCCACCGTGGATGACATTCTGGAGCAGGTTGGGGAGTCTGGCTGGTTCCAGCATCAAGCCTTCCTCATCTTATGCCTGCTGTCGGCTGCCTTTGCGCCCATCTGTGTGGGCATCGTCTTCCTGGGTTTCACACCTGACCACCACTGCCAGAGTCGGAGACCCCGAGAATAACGCCTCATGGGACACTTG
Oct1_DMS-1_Lys19Arg	TCTCATGTTAAGACGTGGCGTGCCCGGGGTCTCCCACCATGCCCACCGTGGATGACATTCTGGAGCAGGTTGGGGAGTCTGGCTGGTTCCAGCGACAAGCCTTCCTCATCTTATGCCTGCTGTCGGCTGCCTTTGCGCCCATCTGTGTGGGCATCGTCTTCCTGGGTTTCACACCTGACCACCACTGCCAGAGTCGGAGACCCCGAGAATAACGCCTCATGGGACACTTG
Oct1_DMS-1_Lys19Trp	TCTCATGTTAAGACGTGGCGTGCCCGGGGTCTCCCACCATGCCCACCGTGGATGACATTCTGGAGCAGGTTGGGGAGTCTGGCTGGTTCCAGTGGCAAGCCTTCCTCATCTTATGCCTGCTGTCGGCTGCCTTTGCGCCCATCTGTGTGGGCATCGTCTTCCTGGGTTTCACACCTGACCACCACTGCCAGAGTCGGAGACCCCGAGAATAACGCCTCATGGGACACTTG
Oct1_DMS-1_Lys19Val	TCTCATGTTAAGACGTGGCGTGCCCGGGGTCTCCCACCATGCCCACCGTGGATGACATTCTGGAGCAGGTTGGGGAGTCTGGCTGGTTCCAGGTTCAAGCCTTCCTCATCTTATGCCTGCTGTCGGCTGCCTTTGCGCCCATCTGTGTGGGCATCGTCTTCCTGGGTTTCACACCTGACCACCACTGCCAGAGTCGGAGACCCCGAGAATAACGCCTCATGGGACACTTG
Oct1_DMS-1_Lys19Glu	TCTCATGTTAAGACGTGGCGTGCCCGGGGTCTCCCACCATGCCCACCGTGGATGACATTCTGGAGCAGGTTGGGGAGTCTGGCTGGTTCCAGGAGCAAGCCTTCCTCATCTTATGCCTGCTGTCGGCTGCCTTTGCGCCCATCTGTGTGGGCATCGTCTTCCTGGGTTTCACACCTGACCACCACTGCCAGAGTCGGAGACCCCGAGAATAACGCCTCATGGGACACTTG
Oct1_DMS-1_Lys19Tyr	TCTCATGTTAAGACGTGGCGTGCCCGGGGTCTCCCACCATGCCCACCGTGGATGACATTCTGGAGCAGGTTGGGGAGTCTGGCTGGTTCCAGTACCAAGCCTTCCTCATCTTATGCCTGCTGTCGGCTGCCTTTGCGCCCATCTGTGTGGGCATCGTCTTCCTGGGTTTCACACCTGACCACCACTGCCAGAGTCGGAGACCCCGAGAATAACGCCTCATGGGACACTTG
Oct1_DMS-1_Gln20Cys	TCTCATGTTAAGACGTGGCGTGCCCGGGGTCTCCCACCATGCCCACCGTGGATGACATTCTGGAGCAGGTTGGGGAGTCTGGCTGGTTCCAGAAGTGCGCCTTCCTCATCTTATGCCTGCTGTCGGCTGCCTTTGCGCCCATCTGTGTGGGCATCGTCTTCCTGGGTTTCACACCTGACCACCACTGCCAGAGTCGGAGACCCCGAGAATAACGCCTCATGGGACACTTG
Oct1_DMS-1_Gln20Asp	TCTCATGTTAAGACGTGGCGTGCCCGGGGTCTCCCACCATGCCCACCGTGGATGACATTCTGGAGCAGGTTGGGGAGTCTGGCTGGTTCCAGAAGGACGCCTTCCTCATCTTATGCCTGCTGTCGGCTGCCTTTGCGCCCATCTGTGTGGGCATCGTCTTCCTGGGTTTCACACCTGACCACCACTGCCAGAGTCGGAGACCCCGAGAATAACGCCTCATGGGACACTTG
Oct1_DMS-1_Gln20Ser	TCTCATGTTAAGACGTGGCGTGCCCGGGGTCTCCCACCATGCCCACCGTGGATGACATTCTGGAGCAGGTTGGGGAGTCTGGCTGGTTCCAGAAGTCAGCCTTCCTCATCTTATGCCTGCTGTCGGCTGCCTTTGCGCCCATCTGTGTGGGCATCGTCTTCCTGGGTTTCACACCTGACCACCACTGCCAGAGTCGGAGACCCCGAGAATAACGCCTCATGGGACACTTG
Oct1_DMS-1_Gln20Gln	TCTCATGTTAAGACGTGGCGTGCCCGGGGTCTCCCACCATGCCCACCGTGGATGACATTCTGGAGCAGGTTGGGGAGTCTGGCTGGTTCCAGAAGCAGGCCTTCCTCATCTTATGCCTGCTGTCGGCTGCCTTTGCGCCCATCTGTGTGGGCATCGTCTTCCTGGGTTTCACACCTGACCACCACTGCCAGAGTCGGAGACCCCGAGAATAACGCCTCATGGGACACTTG
Oct1_DMS-1_Gln20Met	TCTCATGTTAAGACGTGGCGTGCCCGGGGTCTCCCACCATGCCCACCGTGGATGACATTCTGGAGCAGGTTGGGGAGTCTGGCTGGTTCCAGAAGATGGCCTTCCTCATCTTATGCCTGCTGTCGGCTGCCTTTGCGCCCATCTGTGTGGGCATCGTCTTCCTGGGTTTCACACCTGACCACCACTGCCAGAGTCGGAGACCCCGAGAATAACGCCTCATGGGACACTTG
Oct1_DMS-1_Gln20Asn	TCTCATGTTAAGACGTGGCGTGCCCGGGGTCTCCCACCATGCCCACCGTGGATGACATTCTGGAGCAGGTTGGGGAGTCTGGCTGGTTCCAGAAGAATGCCTTCCTCATCTTATGCCTGCTGTCGGCTGCCTTTGCGCCCATCTGTGTGGGCATCGTCTTCCTGGGTTTCACACCTGACCACCACTGCCAGAGTCGGAGACCCCGAGAATAACGCCTCATGGGACACTTG
Oct1_DMS-1_Gln20Pro	TCTCATGTTAAGACGTGGCGTGCCCGGGGTCTCCCACCATGCCCACCGTGGATGACATTCTGGAGCAGGTTGGGGAGTCTGGCTGGTTCCAGAAGCCTGCCTTCCTCATCTTATGCCTGCTGTCGGCTGCCTTTGCGCCCATCTGTGTGGGCATCGTCTTCCTGGGTTTCACACCTGACCACCACTGCCAGAGTCGGAGACCCCGAGAATAACGCCTCATGGGACACTTG
Oct1_DMS-1_Gln20Lys	TCTCATGTTAAGACGTGGCGTGCCCGGGGTCTCCCACCATGCCCACCGTGGATGACATTCTGGAGCAGGTTGGGGAGTCTGGCTGGTTCCAGAAGAAGGCCTTCCTCATCTTATGCCTGCTGTCGGCTGCCTTTGCGCCCATCTGTGTGGGCATCGTCTTCCTGGGTTTCACACCTGACCACCACTGCCAGAGTCGGAGACCCCGAGAATAACGCCTCATGGGACACTTG
Oct1_DMS-1_Gln20Thr	TCTCATGTTAAGACGTGGCGTGCCCGGGGTCTCCCACCATGCCCACCGTGGATGACATTCTGGAGCAGGTTGGGGAGTCTGGCTGGTTCCAGAAGACTGCCTTCCTCATCTTATGCCTGCTGTCGGCTGCCTTTGCGCCCATCTGTGTGGGCATCGTCTTCCTGGGTTTCACACCTGACCACCACTGCCAGAGTCGGAGACCCCGAGAATAACGCCTCATGGGACACTTG
Oct1_DMS-1_Gln20Phe	TCTCATGTTAAGACGTGGCGTGCCCGGGGTCTCCCACCATGCCCACCGTGGATGACATTCTGGAGCAGGTTGGGGAGTCTGGCTGGTTCCAGAAGTTCGCCTTCCTCATCTTATGCCTGCTGTCGGCTGCCTTTGCGCCCATCTGTGTGGGCATCGTCTTCCTGGGTTTCACACCTGACCACCACTGCCAGAGTCGGAGACCCCGAGAATAACGCCTCATGGGACACTTG
Oct1_DMS-1_Gln20Ala	TCTCATGTTAAGACGTGGCGTGCCCGGGGTCTCCCACCATGCCCACCGTGGATGACATTCTGGAGCAGGTTGGGGAGTCTGGCTGGTTCCAGAAGGCGGCCTTCCTCATCTTATGCCTGCTGTCGGCTGCCTTTGCGCCCATCTGTGTGGGCATCGTCTTCCTGGGTTTCACACCTGACCACCACTGCCAGAGTCGGAGACCCCGAGAATAACGCCTCATGGGACACTTG
Oct1_DMS-1_Gln20Gly	TCTCATGTTAAGACGTGGCGTGCCCGGGGTCTCCCACCATGCCCACCGTGGATGACATTCTGGAGCAGGTTGGGGAGTCTGGCTGGTTCCAGAAGGGTGCCTTCCTCATCTTATGCCTGCTGTCGGCTGCCTTTGCGCCCATCTGTGTGGGCATCGTCTTCCTGGGTTTCACACCTGACCACCACTGCCAGAGTCGGAGACCCCGAGAATAACGCCTCATGGGACACTTG
Oct1_DMS-1_Gln20Ile	TCTCATGTTAAGACGTGGCGTGCCCGGGGTCTCCCACCATGCCCACCGTGGATGACATTCTGGAGCAGGTTGGGGAGTCTGGCTGGTTCCAGAAGATCGCCTTCCTCATCTTATGCCTGCTGTCGGCTGCCTTTGCGCCCATCTGTGTGGGCATCGTCTTCCTGGGTTTCACACCTGACCACCACTGCCAGAGTCGGAGACCCCGAGAATAACGCCTCATGGGACACTTG
Oct1_DMS-1_Gln20Leu	TCTCATGTTAAGACGTGGCGTGCCCGGGGTCTCCCACCATGCCCACCGTGGATGACATTCTGGAGCAGGTTGGGGAGTCTGGCTGGTTCCAGAAGTTAGCCTTCCTCATCTTATGCCTGCTGTCGGCTGCCTTTGCGCCCATCTGTGTGGGCATCGTCTTCCTGGGTTTCACACCTGACCACCACTGCCAGAGTCGGAGACCCCGAGAATAACGCCTCATGGGACACTTG
Oct1_DMS-1_Gln20His	TCTCATGTTAAGACGTGGCGTGCCCGGGGTCTCCCACCATGCCCACCGTGGATGACATTCTGGAGCAGGTTGGGGAGTCTGGCTGGTTCCAGAAGCATGCCTTCCTCATCTTATGCCTGCTGTCGGCTGCCTTTGCGCCCATCTGTGTGGGCATCGTCTTCCTGGGTTTCACACCTGACCACCACTGCCAGAGTCGGAGACCCCGAGAATAACGCCTCATGGGACACTTG
Oct1_DMS-1_Gln20Arg	TCTCATGTTAAGACGTGGCGTGCCCGGGGTCTCCCACCATGCCCACCGTGGATGACATTCTGGAGCAGGTTGGGGAGTCTGGCTGGTTCCAGAAGCGCGCCTTCCTCATCTTATGCCTGCTGTCGGCTGCCTTTGCGCCCATCTGTGTGGGCATCGTCTTCCTGGGTTTCACACCTGACCACCACTGCCAGAGTCGGAGACCCCGAGAATAACGCCTCATGGGACACTTG
Oct1_DMS-1_Gln20Trp	TCTCATGTTAAGACGTGGCGTGCCCGGGGTCTCCCACCATGCCCACCGTGGATGACATTCTGGAGCAGGTTGGGGAGTCTGGCTGGTTCCAGAAGTGGGCCTTCCTCATCTTATGCCTGCTGTCGGCTGCCTTTGCGCCCATCTGTGTGGGCATCGTCTTCCTGGGTTTCACACCTGACCACCACTGCCAGAGTCGGAGACCCCGAGAATAACGCCTCATGGGACACTTG
Oct1_DMS-1_Gln20Val	TCTCATGTTAAGACGTGGCGTGCCCGGGGTCTCCCACCATGCCCACCGTGGATGACATTCTGGAGCAGGTTGGGGAGTCTGGCTGGTTCCAGAAGGTAGCCTTCCTCATCTTATGCCTGCTGTCGGCTGCCTTTGCGCCCATCTGTGTGGGCATCGTCTTCCTGGGTTTCACACCTGACCACCACTGCCAGAGTCGGAGACCCCGAGAATAACGCCTCATGGGACACTTG
Oct1_DMS-1_Gln20Glu	TCTCATGTTAAGACGTGGCGTGCCCGGGGTCTCCCACCATGCCCACCGTGGATGACATTCTGGAGCAGGTTGGGGAGTCTGGCTGGTTCCAGAAGGAGGCCTTCCTCATCTTATGCCTGCTGTCGGCTGCCTTTGCGCCCATCTGTGTGGGCATCGTCTTCCTGGGTTTCACACCTGACCACCACTGCCAGAGTCGGAGACCCCGAGAATAACGCCTCATGGGACACTTG
Oct1_DMS-1_Gln20Tyr	TCTCATGTTAAGACGTGGCGTGCCCGGGGTCTCCCACCATGCCCACCGTGGATGACATTCTGGAGCAGGTTGGGGAGTCTGGCTGGTTCCAGAAGTACGCCTTCCTCATCTTATGCCTGCTGTCGGCTGCCTTTGCGCCCATCTGTGTGGGCATCGTCTTCCTGGGTTTCACACCTGACCACCACTGCCAGAGTCGGAGACCCCGAGAATAACGCCTCATGGGACACTTG
Oct1_DMS-1_Ala21Cys	TCTCATGTTAAGACGTGGCGTGCCCGGGGTCTCCCACCATGCCCACCGTGGATGACATTCTGGAGCAGGTTGGGGAGTCTGGCTGGTTCCAGAAGCAATGCTTCCTCATCTTATGCCTGCTGTCGGCTGCCTTTGCGCCCATCTGTGTGGGCATCGTCTTCCTGGGTTTCACACCTGACCACCACTGCCAGAGTCGGAGACCCCGAGAATAACGCCTCATGGGACACTTG
Oct1_DMS-1_Ala21Asp	TCTCATGTTAAGACGTGGCGTGCCCGGGGTCTCCCACCATGCCCACCGTGGATGACATTCTGGAGCAGGTTGGGGAGTCTGGCTGGTTCCAGAAGCAAGACTTCCTCATCTTATGCCTGCTGTCGGCTGCCTTTGCGCCCATCTGTGTGGGCATCGTCTTCCTGGGTTTCACACCTGACCACCACTGCCAGAGTCGGAGACCCCGAGAATAACGCCTCATGGGACACTTG
Oct1_DMS-1_Ala21Ser	TCTCATGTTAAGACGTGGCGTGCCCGGGGTCTCCCACCATGCCCACCGTGGATGACATTCTGGAGCAGGTTGGGGAGTCTGGCTGGTTCCAGAAGCAATCATTCCTCATCTTATGCCTGCTGTCGGCTGCCTTTGCGCCCATCTGTGTGGGCATCGTCTTCCTGGGTTTCACACCTGACCACCACTGCCAGAGTCGGAGACCCCGAGAATAACGCCTCATGGGACACTTG
Oct1_DMS-1_Ala21Gln	TCTCATGTTAAGACGTGGCGTGCCCGGGGTCTCCCACCATGCCCACCGTGGATGACATTCTGGAGCAGGTTGGGGAGTCTGGCTGGTTCCAGAAGCAACAATTCCTCATCTTATGCCTGCTGTCGGCTGCCTTTGCGCCCATCTGTGTGGGCATCGTCTTCCTGGGTTTCACACCTGACCACCACTGCCAGAGTCGGAGACCCCGAGAATAACGCCTCATGGGACACTTG
Oct1_DMS-1_Ala21Met	TCTCATGTTAAGACGTGGCGTGCCCGGGGTCTCCCACCATGCCCACCGTGGATGACATTCTGGAGCAGGTTGGGGAGTCTGGCTGGTTCCAGAAGCAAATGTTCCTCATCTTATGCCTGCTGTCGGCTGCCTTTGCGCCCATCTGTGTGGGCATCGTCTTCCTGGGTTTCACACCTGACCACCACTGCCAGAGTCGGAGACCCCGAGAATAACGCCTCATGGGACACTTG
Oct1_DMS-1_Ala21Asn	TCTCATGTTAAGACGTGGCGTGCCCGGGGTCTCCCACCATGCCCACCGTGGATGACATTCTGGAGCAGGTTGGGGAGTCTGGCTGGTTCCAGAAGCAAAACTTCCTCATCTTATGCCTGCTGTCGGCTGCCTTTGCGCCCATCTGTGTGGGCATCGTCTTCCTGGGTTTCACACCTGACCACCACTGCCAGAGTCGGAGACCCCGAGAATAACGCCTCATGGGACACTTG
Oct1_DMS-1_Ala21Pro	TCTCATGTTAAGACGTGGCGTGCCCGGGGTCTCCCACCATGCCCACCGTGGATGACATTCTGGAGCAGGTTGGGGAGTCTGGCTGGTTCCAGAAGCAACCATTCCTCATCTTATGCCTGCTGTCGGCTGCCTTTGCGCCCATCTGTGTGGGCATCGTCTTCCTGGGTTTCACACCTGACCACCACTGCCAGAGTCGGAGACCCCGAGAATAACGCCTCATGGGACACTTG
Oct1_DMS-1_Ala21Lys	TCTCATGTTAAGACGTGGCGTGCCCGGGGTCTCCCACCATGCCCACCGTGGATGACATTCTGGAGCAGGTTGGGGAGTCTGGCTGGTTCCAGAAGCAAAAGTTCCTCATCTTATGCCTGCTGTCGGCTGCCTTTGCGCCCATCTGTGTGGGCATCGTCTTCCTGGGTTTCACACCTGACCACCACTGCCAGAGTCGGAGACCCCGAGAATAACGCCTCATGGGACACTTG
Oct1_DMS-1_Ala21Thr	TCTCATGTTAAGACGTGGCGTGCCCGGGGTCTCCCACCATGCCCACCGTGGATGACATTCTGGAGCAGGTTGGGGAGTCTGGCTGGTTCCAGAAGCAAACTTTCCTCATCTTATGCCTGCTGTCGGCTGCCTTTGCGCCCATCTGTGTGGGCATCGTCTTCCTGGGTTTCACACCTGACCACCACTGCCAGAGTCGGAGACCCCGAGAATAACGCCTCATGGGACACTTG
Oct1_DMS-1_Ala21Phe	TCTCATGTTAAGACGTGGCGTGCCCGGGGTCTCCCACCATGCCCACCGTGGATGACATTCTGGAGCAGGTTGGGGAGTCTGGCTGGTTCCAGAAGCAATTTTTCCTCATCTTATGCCTGCTGTCGGCTGCCTTTGCGCCCATCTGTGTGGGCATCGTCTTCCTGGGTTTCACACCTGACCACCACTGCCAGAGTCGGAGACCCCGAGAATAACGCCTCATGGGACACTTG
Oct1_DMS-1_Ala21Ala	TCTCATGTTAAGACGTGGCGTGCCCGGGGTCTCCCACCATGCCCACCGTGGATGACATTCTGGAGCAGGTTGGGGAGTCTGGCTGGTTCCAGAAGCAAGCGTTCCTCATCTTATGCCTGCTGTCGGCTGCCTTTGCGCCCATCTGTGTGGGCATCGTCTTCCTGGGTTTCACACCTGACCACCACTGCCAGAGTCGGAGACCCCGAGAATAACGCCTCATGGGACACTTG
Oct1_DMS-1_Ala21Gly	TCTCATGTTAAGACGTGGCGTGCCCGGGGTCTCCCACCATGCCCACCGTGGATGACATTCTGGAGCAGGTTGGGGAGTCTGGCTGGTTCCAGAAGCAAGGGTTCCTCATCTTATGCCTGCTGTCGGCTGCCTTTGCGCCCATCTGTGTGGGCATCGTCTTCCTGGGTTTCACACCTGACCACCACTGCCAGAGTCGGAGACCCCGAGAATAACGCCTCATGGGACACTTG
Oct1_DMS-1_Ala21Ile	TCTCATGTTAAGACGTGGCGTGCCCGGGGTCTCCCACCATGCCCACCGTGGATGACATTCTGGAGCAGGTTGGGGAGTCTGGCTGGTTCCAGAAGCAAATCTTCCTCATCTTATGCCTGCTGTCGGCTGCCTTTGCGCCCATCTGTGTGGGCATCGTCTTCCTGGGTTTCACACCTGACCACCACTGCCAGAGTCGGAGACCCCGAGAATAACGCCTCATGGGACACTTG
Oct1_DMS-1_Ala21Leu	TCTCATGTTAAGACGTGGCGTGCCCGGGGTCTCCCACCATGCCCACCGTGGATGACATTCTGGAGCAGGTTGGGGAGTCTGGCTGGTTCCAGAAGCAACTATTCCTCATCTTATGCCTGCTGTCGGCTGCCTTTGCGCCCATCTGTGTGGGCATCGTCTTCCTGGGTTTCACACCTGACCACCACTGCCAGAGTCGGAGACCCCGAGAATAACGCCTCATGGGACACTTG
Oct1_DMS-1_Ala21His	TCTCATGTTAAGACGTGGCGTGCCCGGGGTCTCCCACCATGCCCACCGTGGATGACATTCTGGAGCAGGTTGGGGAGTCTGGCTGGTTCCAGAAGCAACATTTCCTCATCTTATGCCTGCTGTCGGCTGCCTTTGCGCCCATCTGTGTGGGCATCGTCTTCCTGGGTTTCACACCTGACCACCACTGCCAGAGTCGGAGACCCCGAGAATAACGCCTCATGGGACACTTG
Oct1_DMS-1_Ala21Arg	TCTCATGTTAAGACGTGGCGTGCCCGGGGTCTCCCACCATGCCCACCGTGGATGACATTCTGGAGCAGGTTGGGGAGTCTGGCTGGTTCCAGAAGCAACGCTTCCTCATCTTATGCCTGCTGTCGGCTGCCTTTGCGCCCATCTGTGTGGGCATCGTCTTCCTGGGTTTCACACCTGACCACCACTGCCAGAGTCGGAGACCCCGAGAATAACGCCTCATGGGACACTTG
Oct1_DMS-1_Ala21Trp	TCTCATGTTAAGACGTGGCGTGCCCGGGGTCTCCCACCATGCCCACCGTGGATGACATTCTGGAGCAGGTTGGGGAGTCTGGCTGGTTCCAGAAGCAATGGTTCCTCATCTTATGCCTGCTGTCGGCTGCCTTTGCGCCCATCTGTGTGGGCATCGTCTTCCTGGGTTTCACACCTGACCACCACTGCCAGAGTCGGAGACCCCGAGAATAACGCCTCATGGGACACTTG
Oct1_DMS-1_Ala21Val	TCTCATGTTAAGACGTGGCGTGCCCGGGGTCTCCCACCATGCCCACCGTGGATGACATTCTGGAGCAGGTTGGGGAGTCTGGCTGGTTCCAGAAGCAAGTATTCCTCATCTTATGCCTGCTGTCGGCTGCCTTTGCGCCCATCTGTGTGGGCATCGTCTTCCTGGGTTTCACACCTGACCACCACTGCCAGAGTCGGAGACCCCGAGAATAACGCCTCATGGGACACTTG
Oct1_DMS-1_Ala21Glu	TCTCATGTTAAGACGTGGCGTGCCCGGGGTCTCCCACCATGCCCACCGTGGATGACATTCTGGAGCAGGTTGGGGAGTCTGGCTGGTTCCAGAAGCAAGAGTTCCTCATCTTATGCCTGCTGTCGGCTGCCTTTGCGCCCATCTGTGTGGGCATCGTCTTCCTGGGTTTCACACCTGACCACCACTGCCAGAGTCGGAGACCCCGAGAATAACGCCTCATGGGACACTTG
Oct1_DMS-1_Ala21Tyr	TCTCATGTTAAGACGTGGCGTGCCCGGGGTCTCCCACCATGCCCACCGTGGATGACATTCTGGAGCAGGTTGGGGAGTCTGGCTGGTTCCAGAAGCAATACTTCCTCATCTTATGCCTGCTGTCGGCTGCCTTTGCGCCCATCTGTGTGGGCATCGTCTTCCTGGGTTTCACACCTGACCACCACTGCCAGAGTCGGAGACCCCGAGAATAACGCCTCATGGGACACTTG
Oct1_DMS-1_Phe22Cys	TCTCATGTTAAGACGTGGCGTGCCCGGGGTCTCCCACCATGCCCACCGTGGATGACATTCTGGAGCAGGTTGGGGAGTCTGGCTGGTTCCAGAAGCAAGCCTGCCTCATCTTATGCCTGCTGTCGGCTGCCTTTGCGCCCATCTGTGTGGGCATCGTCTTCCTGGGTTTCACACCTGACCACCACTGCCAGAGTCGGAGACCCCGAGAATAACGCCTCATGGGACACTTG
Oct1_DMS-1_Phe22Asp	TCTCATGTTAAGACGTGGCGTGCCCGGGGTCTCCCACCATGCCCACCGTGGATGACATTCTGGAGCAGGTTGGGGAGTCTGGCTGGTTCCAGAAGCAAGCCGACCTCATCTTATGCCTGCTGTCGGCTGCCTTTGCGCCCATCTGTGTGGGCATCGTCTTCCTGGGTTTCACACCTGACCACCACTGCCAGAGTCGGAGACCCCGAGAATAACGCCTCATGGGACACTTG
Oct1_DMS-1_Phe22Ser	TCTCATGTTAAGACGTGGCGTGCCCGGGGTCTCCCACCATGCCCACCGTGGATGACATTCTGGAGCAGGTTGGGGAGTCTGGCTGGTTCCAGAAGCAAGCCAGTCTCATCTTATGCCTGCTGTCGGCTGCCTTTGCGCCCATCTGTGTGGGCATCGTCTTCCTGGGTTTCACACCTGACCACCACTGCCAGAGTCGGAGACCCCGAGAATAACGCCTCATGGGACACTTG
Oct1_DMS-1_Phe22Gln	TCTCATGTTAAGACGTGGCGTGCCCGGGGTCTCCCACCATGCCCACCGTGGATGACATTCTGGAGCAGGTTGGGGAGTCTGGCTGGTTCCAGAAGCAAGCCCAGCTCATCTTATGCCTGCTGTCGGCTGCCTTTGCGCCCATCTGTGTGGGCATCGTCTTCCTGGGTTTCACACCTGACCACCACTGCCAGAGTCGGAGACCCCGAGAATAACGCCTCATGGGACACTTG
Oct1_DMS-1_Phe22Met	TCTCATGTTAAGACGTGGCGTGCCCGGGGTCTCCCACCATGCCCACCGTGGATGACATTCTGGAGCAGGTTGGGGAGTCTGGCTGGTTCCAGAAGCAAGCCATGCTCATCTTATGCCTGCTGTCGGCTGCCTTTGCGCCCATCTGTGTGGGCATCGTCTTCCTGGGTTTCACACCTGACCACCACTGCCAGAGTCGGAGACCCCGAGAATAACGCCTCATGGGACACTTG
Oct1_DMS-1_Phe22Asn	TCTCATGTTAAGACGTGGCGTGCCCGGGGTCTCCCACCATGCCCACCGTGGATGACATTCTGGAGCAGGTTGGGGAGTCTGGCTGGTTCCAGAAGCAAGCCAATCTCATCTTATGCCTGCTGTCGGCTGCCTTTGCGCCCATCTGTGTGGGCATCGTCTTCCTGGGTTTCACACCTGACCACCACTGCCAGAGTCGGAGACCCCGAGAATAACGCCTCATGGGACACTTG
Oct1_DMS-1_Phe22Pro	TCTCATGTTAAGACGTGGCGTGCCCGGGGTCTCCCACCATGCCCACCGTGGATGACATTCTGGAGCAGGTTGGGGAGTCTGGCTGGTTCCAGAAGCAAGCCCCCCTCATCTTATGCCTGCTGTCGGCTGCCTTTGCGCCCATCTGTGTGGGCATCGTCTTCCTGGGTTTCACACCTGACCACCACTGCCAGAGTCGGAGACCCCGAGAATAACGCCTCATGGGACACTTG
Oct1_DMS-1_Phe22Lys	TCTCATGTTAAGACGTGGCGTGCCCGGGGTCTCCCACCATGCCCACCGTGGATGACATTCTGGAGCAGGTTGGGGAGTCTGGCTGGTTCCAGAAGCAAGCCAAACTCATCTTATGCCTGCTGTCGGCTGCCTTTGCGCCCATCTGTGTGGGCATCGTCTTCCTGGGTTTCACACCTGACCACCACTGCCAGAGTCGGAGACCCCGAGAATAACGCCTCATGGGACACTTG
Oct1_DMS-1_Phe22Thr	TCTCATGTTAAGACGTGGCGTGCCCGGGGTCTCCCACCATGCCCACCGTGGATGACATTCTGGAGCAGGTTGGGGAGTCTGGCTGGTTCCAGAAGCAAGCCACTCTCATCTTATGCCTGCTGTCGGCTGCCTTTGCGCCCATCTGTGTGGGCATCGTCTTCCTGGGTTTCACACCTGACCACCACTGCCAGAGTCGGAGACCCCGAGAATAACGCCTCATGGGACACTTG
Oct1_DMS-1_Phe22Phe	TCTCATGTTAAGACGTGGCGTGCCCGGGGTCTCCCACCATGCCCACCGTGGATGACATTCTGGAGCAGGTTGGGGAGTCTGGCTGGTTCCAGAAGCAAGCCTTTCTCATCTTATGCCTGCTGTCGGCTGCCTTTGCGCCCATCTGTGTGGGCATCGTCTTCCTGGGTTTCACACCTGACCACCACTGCCAGAGTCGGAGACCCCGAGAATAACGCCTCATGGGACACTTG
Oct1_DMS-1_Phe22Ala	TCTCATGTTAAGACGTGGCGTGCCCGGGGTCTCCCACCATGCCCACCGTGGATGACATTCTGGAGCAGGTTGGGGAGTCTGGCTGGTTCCAGAAGCAAGCCGCTCTCATCTTATGCCTGCTGTCGGCTGCCTTTGCGCCCATCTGTGTGGGCATCGTCTTCCTGGGTTTCACACCTGACCACCACTGCCAGAGTCGGAGACCCCGAGAATAACGCCTCATGGGACACTTG
Oct1_DMS-1_Phe22Gly	TCTCATGTTAAGACGTGGCGTGCCCGGGGTCTCCCACCATGCCCACCGTGGATGACATTCTGGAGCAGGTTGGGGAGTCTGGCTGGTTCCAGAAGCAAGCCGGGCTCATCTTATGCCTGCTGTCGGCTGCCTTTGCGCCCATCTGTGTGGGCATCGTCTTCCTGGGTTTCACACCTGACCACCACTGCCAGAGTCGGAGACCCCGAGAATAACGCCTCATGGGACACTTG
Oct1_DMS-1_Phe22Ile	TCTCATGTTAAGACGTGGCGTGCCCGGGGTCTCCCACCATGCCCACCGTGGATGACATTCTGGAGCAGGTTGGGGAGTCTGGCTGGTTCCAGAAGCAAGCCATCCTCATCTTATGCCTGCTGTCGGCTGCCTTTGCGCCCATCTGTGTGGGCATCGTCTTCCTGGGTTTCACACCTGACCACCACTGCCAGAGTCGGAGACCCCGAGAATAACGCCTCATGGGACACTTG
Oct1_DMS-1_Phe22Leu	TCTCATGTTAAGACGTGGCGTGCCCGGGGTCTCCCACCATGCCCACCGTGGATGACATTCTGGAGCAGGTTGGGGAGTCTGGCTGGTTCCAGAAGCAAGCCTTGCTCATCTTATGCCTGCTGTCGGCTGCCTTTGCGCCCATCTGTGTGGGCATCGTCTTCCTGGGTTTCACACCTGACCACCACTGCCAGAGTCGGAGACCCCGAGAATAACGCCTCATGGGACACTTG
Oct1_DMS-1_Phe22His	TCTCATGTTAAGACGTGGCGTGCCCGGGGTCTCCCACCATGCCCACCGTGGATGACATTCTGGAGCAGGTTGGGGAGTCTGGCTGGTTCCAGAAGCAAGCCCATCTCATCTTATGCCTGCTGTCGGCTGCCTTTGCGCCCATCTGTGTGGGCATCGTCTTCCTGGGTTTCACACCTGACCACCACTGCCAGAGTCGGAGACCCCGAGAATAACGCCTCATGGGACACTTG
Oct1_DMS-1_Phe22Arg	TCTCATGTTAAGACGTGGCGTGCCCGGGGTCTCCCACCATGCCCACCGTGGATGACATTCTGGAGCAGGTTGGGGAGTCTGGCTGGTTCCAGAAGCAAGCCCGTCTCATCTTATGCCTGCTGTCGGCTGCCTTTGCGCCCATCTGTGTGGGCATCGTCTTCCTGGGTTTCACACCTGACCACCACTGCCAGAGTCGGAGACCCCGAGAATAACGCCTCATGGGACACTTG
Oct1_DMS-1_Phe22Trp	TCTCATGTTAAGACGTGGCGTGCCCGGGGTCTCCCACCATGCCCACCGTGGATGACATTCTGGAGCAGGTTGGGGAGTCTGGCTGGTTCCAGAAGCAAGCCTGGCTCATCTTATGCCTGCTGTCGGCTGCCTTTGCGCCCATCTGTGTGGGCATCGTCTTCCTGGGTTTCACACCTGACCACCACTGCCAGAGTCGGAGACCCCGAGAATAACGCCTCATGGGACACTTG
Oct1_DMS-1_Phe22Val	TCTCATGTTAAGACGTGGCGTGCCCGGGGTCTCCCACCATGCCCACCGTGGATGACATTCTGGAGCAGGTTGGGGAGTCTGGCTGGTTCCAGAAGCAAGCCGTACTCATCTTATGCCTGCTGTCGGCTGCCTTTGCGCCCATCTGTGTGGGCATCGTCTTCCTGGGTTTCACACCTGACCACCACTGCCAGAGTCGGAGACCCCGAGAATAACGCCTCATGGGACACTTG
Oct1_DMS-1_Phe22Glu	TCTCATGTTAAGACGTGGCGTGCCCGGGGTCTCCCACCATGCCCACCGTGGATGACATTCTGGAGCAGGTTGGGGAGTCTGGCTGGTTCCAGAAGCAAGCCGAACTCATCTTATGCCTGCTGTCGGCTGCCTTTGCGCCCATCTGTGTGGGCATCGTCTTCCTGGGTTTCACACCTGACCACCACTGCCAGAGTCGGAGACCCCGAGAATAACGCCTCATGGGACACTTG
Oct1_DMS-1_Phe22Tyr	TCTCATGTTAAGACGTGGCGTGCCCGGGGTCTCCCACCATGCCCACCGTGGATGACATTCTGGAGCAGGTTGGGGAGTCTGGCTGGTTCCAGAAGCAAGCCTATCTCATCTTATGCCTGCTGTCGGCTGCCTTTGCGCCCATCTGTGTGGGCATCGTCTTCCTGGGTTTCACACCTGACCACCACTGCCAGAGTCGGAGACCCCGAGAATAACGCCTCATGGGACACTTG
Oct1_DMS-1_Leu23Cys	TCTCATGTTAAGACGTGGCGTGCCCGGGGTCTCCCACCATGCCCACCGTGGATGACATTCTGGAGCAGGTTGGGGAGTCTGGCTGGTTCCAGAAGCAAGCCTTCTGTATCTTATGCCTGCTGTCGGCTGCCTTTGCGCCCATCTGTGTGGGCATCGTCTTCCTGGGTTTCACACCTGACCACCACTGCCAGAGTCGGAGACCCCGAGAATAACGCCTCATGGGACACTTG
Oct1_DMS-1_Leu23Asp	TCTCATGTTAAGACGTGGCGTGCCCGGGGTCTCCCACCATGCCCACCGTGGATGACATTCTGGAGCAGGTTGGGGAGTCTGGCTGGTTCCAGAAGCAAGCCTTCGATATCTTATGCCTGCTGTCGGCTGCCTTTGCGCCCATCTGTGTGGGCATCGTCTTCCTGGGTTTCACACCTGACCACCACTGCCAGAGTCGGAGACCCCGAGAATAACGCCTCATGGGACACTTG
Oct1_DMS-1_Leu23Ser	TCTCATGTTAAGACGTGGCGTGCCCGGGGTCTCCCACCATGCCCACCGTGGATGACATTCTGGAGCAGGTTGGGGAGTCTGGCTGGTTCCAGAAGCAAGCCTTCTCTATCTTATGCCTGCTGTCGGCTGCCTTTGCGCCCATCTGTGTGGGCATCGTCTTCCTGGGTTTCACACCTGACCACCACTGCCAGAGTCGGAGACCCCGAGAATAACGCCTCATGGGACACTTG
Oct1_DMS-1_Leu23Gln	TCTCATGTTAAGACGTGGCGTGCCCGGGGTCTCCCACCATGCCCACCGTGGATGACATTCTGGAGCAGGTTGGGGAGTCTGGCTGGTTCCAGAAGCAAGCCTTCCAGATCTTATGCCTGCTGTCGGCTGCCTTTGCGCCCATCTGTGTGGGCATCGTCTTCCTGGGTTTCACACCTGACCACCACTGCCAGAGTCGGAGACCCCGAGAATAACGCCTCATGGGACACTTG
Oct1_DMS-1_Leu23Met	TCTCATGTTAAGACGTGGCGTGCCCGGGGTCTCCCACCATGCCCACCGTGGATGACATTCTGGAGCAGGTTGGGGAGTCTGGCTGGTTCCAGAAGCAAGCCTTCATGATCTTATGCCTGCTGTCGGCTGCCTTTGCGCCCATCTGTGTGGGCATCGTCTTCCTGGGTTTCACACCTGACCACCACTGCCAGAGTCGGAGACCCCGAGAATAACGCCTCATGGGACACTTG
Oct1_DMS-1_Leu23Asn	TCTCATGTTAAGACGTGGCGTGCCCGGGGTCTCCCACCATGCCCACCGTGGATGACATTCTGGAGCAGGTTGGGGAGTCTGGCTGGTTCCAGAAGCAAGCCTTCAATATCTTATGCCTGCTGTCGGCTGCCTTTGCGCCCATCTGTGTGGGCATCGTCTTCCTGGGTTTCACACCTGACCACCACTGCCAGAGTCGGAGACCCCGAGAATAACGCCTCATGGGACACTTG
Oct1_DMS-1_Leu23Pro	TCTCATGTTAAGACGTGGCGTGCCCGGGGTCTCCCACCATGCCCACCGTGGATGACATTCTGGAGCAGGTTGGGGAGTCTGGCTGGTTCCAGAAGCAAGCCTTCCCAATCTTATGCCTGCTGTCGGCTGCCTTTGCGCCCATCTGTGTGGGCATCGTCTTCCTGGGTTTCACACCTGACCACCACTGCCAGAGTCGGAGACCCCGAGAATAACGCCTCATGGGACACTTG
Oct1_DMS-1_Leu23Lys	TCTCATGTTAAGACGTGGCGTGCCCGGGGTCTCCCACCATGCCCACCGTGGATGACATTCTGGAGCAGGTTGGGGAGTCTGGCTGGTTCCAGAAGCAAGCCTTCAAAATCTTATGCCTGCTGTCGGCTGCCTTTGCGCCCATCTGTGTGGGCATCGTCTTCCTGGGTTTCACACCTGACCACCACTGCCAGAGTCGGAGACCCCGAGAATAACGCCTCATGGGACACTTG
Oct1_DMS-1_Leu23Thr	TCTCATGTTAAGACGTGGCGTGCCCGGGGTCTCCCACCATGCCCACCGTGGATGACATTCTGGAGCAGGTTGGGGAGTCTGGCTGGTTCCAGAAGCAAGCCTTCACTATCTTATGCCTGCTGTCGGCTGCCTTTGCGCCCATCTGTGTGGGCATCGTCTTCCTGGGTTTCACACCTGACCACCACTGCCAGAGTCGGAGACCCCGAGAATAACGCCTCATGGGACACTTG
Oct1_DMS-1_Leu23Phe	TCTCATGTTAAGACGTGGCGTGCCCGGGGTCTCCCACCATGCCCACCGTGGATGACATTCTGGAGCAGGTTGGGGAGTCTGGCTGGTTCCAGAAGCAAGCCTTCTTCATCTTATGCCTGCTGTCGGCTGCCTTTGCGCCCATCTGTGTGGGCATCGTCTTCCTGGGTTTCACACCTGACCACCACTGCCAGAGTCGGAGACCCCGAGAATAACGCCTCATGGGACACTTG
Oct1_DMS-1_Leu23Ala	TCTCATGTTAAGACGTGGCGTGCCCGGGGTCTCCCACCATGCCCACCGTGGATGACATTCTGGAGCAGGTTGGGGAGTCTGGCTGGTTCCAGAAGCAAGCCTTCGCGATCTTATGCCTGCTGTCGGCTGCCTTTGCGCCCATCTGTGTGGGCATCGTCTTCCTGGGTTTCACACCTGACCACCACTGCCAGAGTCGGAGACCCCGAGAATAACGCCTCATGGGACACTTG
Oct1_DMS-1_Leu23Gly	TCTCATGTTAAGACGTGGCGTGCCCGGGGTCTCCCACCATGCCCACCGTGGATGACATTCTGGAGCAGGTTGGGGAGTCTGGCTGGTTCCAGAAGCAAGCCTTCGGGATCTTATGCCTGCTGTCGGCTGCCTTTGCGCCCATCTGTGTGGGCATCGTCTTCCTGGGTTTCACACCTGACCACCACTGCCAGAGTCGGAGACCCCGAGAATAACGCCTCATGGGACACTTG
Oct1_DMS-1_Leu23Ile	TCTCATGTTAAGACGTGGCGTGCCCGGGGTCTCCCACCATGCCCACCGTGGATGACATTCTGGAGCAGGTTGGGGAGTCTGGCTGGTTCCAGAAGCAAGCCTTCATTATCTTATGCCTGCTGTCGGCTGCCTTTGCGCCCATCTGTGTGGGCATCGTCTTCCTGGGTTTCACACCTGACCACCACTGCCAGAGTCGGAGACCCCGAGAATAACGCCTCATGGGACACTTG
Oct1_DMS-1_Leu23Leu	TCTCATGTTAAGACGTGGCGTGCCCGGGGTCTCCCACCATGCCCACCGTGGATGACATTCTGGAGCAGGTTGGGGAGTCTGGCTGGTTCCAGAAGCAAGCCTTCTTAATCTTATGCCTGCTGTCGGCTGCCTTTGCGCCCATCTGTGTGGGCATCGTCTTCCTGGGTTTCACACCTGACCACCACTGCCAGAGTCGGAGACCCCGAGAATAACGCCTCATGGGACACTTG
Oct1_DMS-1_Leu23His	TCTCATGTTAAGACGTGGCGTGCCCGGGGTCTCCCACCATGCCCACCGTGGATGACATTCTGGAGCAGGTTGGGGAGTCTGGCTGGTTCCAGAAGCAAGCCTTCCACATCTTATGCCTGCTGTCGGCTGCCTTTGCGCCCATCTGTGTGGGCATCGTCTTCCTGGGTTTCACACCTGACCACCACTGCCAGAGTCGGAGACCCCGAGAATAACGCCTCATGGGACACTTG
Oct1_DMS-1_Leu23Arg	TCTCATGTTAAGACGTGGCGTGCCCGGGGTCTCCCACCATGCCCACCGTGGATGACATTCTGGAGCAGGTTGGGGAGTCTGGCTGGTTCCAGAAGCAAGCCTTCCGAATCTTATGCCTGCTGTCGGCTGCCTTTGCGCCCATCTGTGTGGGCATCGTCTTCCTGGGTTTCACACCTGACCACCACTGCCAGAGTCGGAGACCCCGAGAATAACGCCTCATGGGACACTTG
Oct1_DMS-1_Leu23Trp	TCTCATGTTAAGACGTGGCGTGCCCGGGGTCTCCCACCATGCCCACCGTGGATGACATTCTGGAGCAGGTTGGGGAGTCTGGCTGGTTCCAGAAGCAAGCCTTCTGGATCTTATGCCTGCTGTCGGCTGCCTTTGCGCCCATCTGTGTGGGCATCGTCTTCCTGGGTTTCACACCTGACCACCACTGCCAGAGTCGGAGACCCCGAGAATAACGCCTCATGGGACACTTG
Oct1_DMS-1_Leu23Val	TCTCATGTTAAGACGTGGCGTGCCCGGGGTCTCCCACCATGCCCACCGTGGATGACATTCTGGAGCAGGTTGGGGAGTCTGGCTGGTTCCAGAAGCAAGCCTTCGTAATCTTATGCCTGCTGTCGGCTGCCTTTGCGCCCATCTGTGTGGGCATCGTCTTCCTGGGTTTCACACCTGACCACCACTGCCAGAGTCGGAGACCCCGAGAATAACGCCTCATGGGACACTTG
Oct1_DMS-1_Leu23Glu	TCTCATGTTAAGACGTGGCGTGCCCGGGGTCTCCCACCATGCCCACCGTGGATGACATTCTGGAGCAGGTTGGGGAGTCTGGCTGGTTCCAGAAGCAAGCCTTCGAAATCTTATGCCTGCTGTCGGCTGCCTTTGCGCCCATCTGTGTGGGCATCGTCTTCCTGGGTTTCACACCTGACCACCACTGCCAGAGTCGGAGACCCCGAGAATAACGCCTCATGGGACACTTG
Oct1_DMS-1_Leu23Tyr	TCTCATGTTAAGACGTGGCGTGCCCGGGGTCTCCCACCATGCCCACCGTGGATGACATTCTGGAGCAGGTTGGGGAGTCTGGCTGGTTCCAGAAGCAAGCCTTCTATATCTTATGCCTGCTGTCGGCTGCCTTTGCGCCCATCTGTGTGGGCATCGTCTTCCTGGGTTTCACACCTGACCACCACTGCCAGAGTCGGAGACCCCGAGAATAACGCCTCATGGGACACTTG
Oct1_DMS-1_Ile24Cys	TCTCATGTTAAGACGTGGCGTGCCCGGGGTCTCCCACCATGCCCACCGTGGATGACATTCTGGAGCAGGTTGGGGAGTCTGGCTGGTTCCAGAAGCAAGCCTTCCTCTGTTTATGCCTGCTGTCGGCTGCCTTTGCGCCCATCTGTGTGGGCATCGTCTTCCTGGGTTTCACACCTGACCACCACTGCCAGAGTCGGAGACCCCGAGAATAACGCCTCATGGGACACTTG
Oct1_DMS-1_Ile24Asp	TCTCATGTTAAGACGTGGCGTGCCCGGGGTCTCCCACCATGCCCACCGTGGATGACATTCTGGAGCAGGTTGGGGAGTCTGGCTGGTTCCAGAAGCAAGCCTTCCTCGACTTATGCCTGCTGTCGGCTGCCTTTGCGCCCATCTGTGTGGGCATCGTCTTCCTGGGTTTCACACCTGACCACCACTGCCAGAGTCGGAGACCCCGAGAATAACGCCTCATGGGACACTTG
Oct1_DMS-1_Ile24Ser	TCTCATGTTAAGACGTGGCGTGCCCGGGGTCTCCCACCATGCCCACCGTGGATGACATTCTGGAGCAGGTTGGGGAGTCTGGCTGGTTCCAGAAGCAAGCCTTCCTCAGTTTATGCCTGCTGTCGGCTGCCTTTGCGCCCATCTGTGTGGGCATCGTCTTCCTGGGTTTCACACCTGACCACCACTGCCAGAGTCGGAGACCCCGAGAATAACGCCTCATGGGACACTTG
Oct1_DMS-1_Ile24Gln	TCTCATGTTAAGACGTGGCGTGCCCGGGGTCTCCCACCATGCCCACCGTGGATGACATTCTGGAGCAGGTTGGGGAGTCTGGCTGGTTCCAGAAGCAAGCCTTCCTCCAATTATGCCTGCTGTCGGCTGCCTTTGCGCCCATCTGTGTGGGCATCGTCTTCCTGGGTTTCACACCTGACCACCACTGCCAGAGTCGGAGACCCCGAGAATAACGCCTCATGGGACACTTG
Oct1_DMS-1_Ile24Met	TCTCATGTTAAGACGTGGCGTGCCCGGGGTCTCCCACCATGCCCACCGTGGATGACATTCTGGAGCAGGTTGGGGAGTCTGGCTGGTTCCAGAAGCAAGCCTTCCTCATGTTATGCCTGCTGTCGGCTGCCTTTGCGCCCATCTGTGTGGGCATCGTCTTCCTGGGTTTCACACCTGACCACCACTGCCAGAGTCGGAGACCCCGAGAATAACGCCTCATGGGACACTTG
Oct1_DMS-1_Ile24Asn	TCTCATGTTAAGACGTGGCGTGCCCGGGGTCTCCCACCATGCCCACCGTGGATGACATTCTGGAGCAGGTTGGGGAGTCTGGCTGGTTCCAGAAGCAAGCCTTCCTCAACTTATGCCTGCTGTCGGCTGCCTTTGCGCCCATCTGTGTGGGCATCGTCTTCCTGGGTTTCACACCTGACCACCACTGCCAGAGTCGGAGACCCCGAGAATAACGCCTCATGGGACACTTG
Oct1_DMS-1_Ile24Pro	TCTCATGTTAAGACGTGGCGTGCCCGGGGTCTCCCACCATGCCCACCGTGGATGACATTCTGGAGCAGGTTGGGGAGTCTGGCTGGTTCCAGAAGCAAGCCTTCCTCCCGTTATGCCTGCTGTCGGCTGCCTTTGCGCCCATCTGTGTGGGCATCGTCTTCCTGGGTTTCACACCTGACCACCACTGCCAGAGTCGGAGACCCCGAGAATAACGCCTCATGGGACACTTG
Oct1_DMS-1_Ile24Lys	TCTCATGTTAAGACGTGGCGTGCCCGGGGTCTCCCACCATGCCCACCGTGGATGACATTCTGGAGCAGGTTGGGGAGTCTGGCTGGTTCCAGAAGCAAGCCTTCCTCAAATTATGCCTGCTGTCGGCTGCCTTTGCGCCCATCTGTGTGGGCATCGTCTTCCTGGGTTTCACACCTGACCACCACTGCCAGAGTCGGAGACCCCGAGAATAACGCCTCATGGGACACTTG
Oct1_DMS-1_Ile24Thr	TCTCATGTTAAGACGTGGCGTGCCCGGGGTCTCCCACCATGCCCACCGTGGATGACATTCTGGAGCAGGTTGGGGAGTCTGGCTGGTTCCAGAAGCAAGCCTTCCTCACCTTATGCCTGCTGTCGGCTGCCTTTGCGCCCATCTGTGTGGGCATCGTCTTCCTGGGTTTCACACCTGACCACCACTGCCAGAGTCGGAGACCCCGAGAATAACGCCTCATGGGACACTTG
Oct1_DMS-1_Ile24Phe	TCTCATGTTAAGACGTGGCGTGCCCGGGGTCTCCCACCATGCCCACCGTGGATGACATTCTGGAGCAGGTTGGGGAGTCTGGCTGGTTCCAGAAGCAAGCCTTCCTCTTCTTATGCCTGCTGTCGGCTGCCTTTGCGCCCATCTGTGTGGGCATCGTCTTCCTGGGTTTCACACCTGACCACCACTGCCAGAGTCGGAGACCCCGAGAATAACGCCTCATGGGACACTTG
Oct1_DMS-1_Ile24Ala	TCTCATGTTAAGACGTGGCGTGCCCGGGGTCTCCCACCATGCCCACCGTGGATGACATTCTGGAGCAGGTTGGGGAGTCTGGCTGGTTCCAGAAGCAAGCCTTCCTCGCGTTATGCCTGCTGTCGGCTGCCTTTGCGCCCATCTGTGTGGGCATCGTCTTCCTGGGTTTCACACCTGACCACCACTGCCAGAGTCGGAGACCCCGAGAATAACGCCTCATGGGACACTTG
Oct1_DMS-1_Ile24Gly	TCTCATGTTAAGACGTGGCGTGCCCGGGGTCTCCCACCATGCCCACCGTGGATGACATTCTGGAGCAGGTTGGGGAGTCTGGCTGGTTCCAGAAGCAAGCCTTCCTCGGCTTATGCCTGCTGTCGGCTGCCTTTGCGCCCATCTGTGTGGGCATCGTCTTCCTGGGTTTCACACCTGACCACCACTGCCAGAGTCGGAGACCCCGAGAATAACGCCTCATGGGACACTTG
Oct1_DMS-1_Ile24Ile	TCTCATGTTAAGACGTGGCGTGCCCGGGGTCTCCCACCATGCCCACCGTGGATGACATTCTGGAGCAGGTTGGGGAGTCTGGCTGGTTCCAGAAGCAAGCCTTCCTCATTTTATGCCTGCTGTCGGCTGCCTTTGCGCCCATCTGTGTGGGCATCGTCTTCCTGGGTTTCACACCTGACCACCACTGCCAGAGTCGGAGACCCCGAGAATAACGCCTCATGGGACACTTG
Oct1_DMS-1_Ile24Leu	TCTCATGTTAAGACGTGGCGTGCCCGGGGTCTCCCACCATGCCCACCGTGGATGACATTCTGGAGCAGGTTGGGGAGTCTGGCTGGTTCCAGAAGCAAGCCTTCCTCCTGTTATGCCTGCTGTCGGCTGCCTTTGCGCCCATCTGTGTGGGCATCGTCTTCCTGGGTTTCACACCTGACCACCACTGCCAGAGTCGGAGACCCCGAGAATAACGCCTCATGGGACACTTG
Oct1_DMS-1_Ile24His	TCTCATGTTAAGACGTGGCGTGCCCGGGGTCTCCCACCATGCCCACCGTGGATGACATTCTGGAGCAGGTTGGGGAGTCTGGCTGGTTCCAGAAGCAAGCCTTCCTCCATTTATGCCTGCTGTCGGCTGCCTTTGCGCCCATCTGTGTGGGCATCGTCTTCCTGGGTTTCACACCTGACCACCACTGCCAGAGTCGGAGACCCCGAGAATAACGCCTCATGGGACACTTG
Oct1_DMS-1_Ile24Arg	TCTCATGTTAAGACGTGGCGTGCCCGGGGTCTCCCACCATGCCCACCGTGGATGACATTCTGGAGCAGGTTGGGGAGTCTGGCTGGTTCCAGAAGCAAGCCTTCCTCAGGTTATGCCTGCTGTCGGCTGCCTTTGCGCCCATCTGTGTGGGCATCGTCTTCCTGGGTTTCACACCTGACCACCACTGCCAGAGTCGGAGACCCCGAGAATAACGCCTCATGGGACACTTG
Oct1_DMS-1_Ile24Trp	TCTCATGTTAAGACGTGGCGTGCCCGGGGTCTCCCACCATGCCCACCGTGGATGACATTCTGGAGCAGGTTGGGGAGTCTGGCTGGTTCCAGAAGCAAGCCTTCCTCTGGTTATGCCTGCTGTCGGCTGCCTTTGCGCCCATCTGTGTGGGCATCGTCTTCCTGGGTTTCACACCTGACCACCACTGCCAGAGTCGGAGACCCCGAGAATAACGCCTCATGGGACACTTG
Oct1_DMS-1_Ile24Val	TCTCATGTTAAGACGTGGCGTGCCCGGGGTCTCCCACCATGCCCACCGTGGATGACATTCTGGAGCAGGTTGGGGAGTCTGGCTGGTTCCAGAAGCAAGCCTTCCTCGTCTTATGCCTGCTGTCGGCTGCCTTTGCGCCCATCTGTGTGGGCATCGTCTTCCTGGGTTTCACACCTGACCACCACTGCCAGAGTCGGAGACCCCGAGAATAACGCCTCATGGGACACTTG
Oct1_DMS-1_Ile24Glu	TCTCATGTTAAGACGTGGCGTGCCCGGGGTCTCCCACCATGCCCACCGTGGATGACATTCTGGAGCAGGTTGGGGAGTCTGGCTGGTTCCAGAAGCAAGCCTTCCTCGAATTATGCCTGCTGTCGGCTGCCTTTGCGCCCATCTGTGTGGGCATCGTCTTCCTGGGTTTCACACCTGACCACCACTGCCAGAGTCGGAGACCCCGAGAATAACGCCTCATGGGACACTTG
Oct1_DMS-1_Ile24Tyr	TCTCATGTTAAGACGTGGCGTGCCCGGGGTCTCCCACCATGCCCACCGTGGATGACATTCTGGAGCAGGTTGGGGAGTCTGGCTGGTTCCAGAAGCAAGCCTTCCTCTATTTATGCCTGCTGTCGGCTGCCTTTGCGCCCATCTGTGTGGGCATCGTCTTCCTGGGTTTCACACCTGACCACCACTGCCAGAGTCGGAGACCCCGAGAATAACGCCTCATGGGACACTTG
Oct1_DMS-1_Leu25Cys	TCTCATGTTAAGACGTGGCGTGCCCGGGGTCTCCCACCATGCCCACCGTGGATGACATTCTGGAGCAGGTTGGGGAGTCTGGCTGGTTCCAGAAGCAAGCCTTCCTCATCTGTTGCCTGCTGTCGGCTGCCTTTGCGCCCATCTGTGTGGGCATCGTCTTCCTGGGTTTCACACCTGACCACCACTGCCAGAGTCGGAGACCCCGAGAATAACGCCTCATGGGACACTTG
Oct1_DMS-1_Leu25Asp	TCTCATGTTAAGACGTGGCGTGCCCGGGGTCTCCCACCATGCCCACCGTGGATGACATTCTGGAGCAGGTTGGGGAGTCTGGCTGGTTCCAGAAGCAAGCCTTCCTCATCGACTGCCTGCTGTCGGCTGCCTTTGCGCCCATCTGTGTGGGCATCGTCTTCCTGGGTTTCACACCTGACCACCACTGCCAGAGTCGGAGACCCCGAGAATAACGCCTCATGGGACACTTG
Oct1_DMS-1_Leu25Ser	TCTCATGTTAAGACGTGGCGTGCCCGGGGTCTCCCACCATGCCCACCGTGGATGACATTCTGGAGCAGGTTGGGGAGTCTGGCTGGTTCCAGAAGCAAGCCTTCCTCATCAGTTGCCTGCTGTCGGCTGCCTTTGCGCCCATCTGTGTGGGCATCGTCTTCCTGGGTTTCACACCTGACCACCACTGCCAGAGTCGGAGACCCCGAGAATAACGCCTCATGGGACACTTG
Oct1_DMS-1_Leu25Gln	TCTCATGTTAAGACGTGGCGTGCCCGGGGTCTCCCACCATGCCCACCGTGGATGACATTCTGGAGCAGGTTGGGGAGTCTGGCTGGTTCCAGAAGCAAGCCTTCCTCATCCAATGCCTGCTGTCGGCTGCCTTTGCGCCCATCTGTGTGGGCATCGTCTTCCTGGGTTTCACACCTGACCACCACTGCCAGAGTCGGAGACCCCGAGAATAACGCCTCATGGGACACTTG
Oct1_DMS-1_Leu25Met	TCTCATGTTAAGACGTGGCGTGCCCGGGGTCTCCCACCATGCCCACCGTGGATGACATTCTGGAGCAGGTTGGGGAGTCTGGCTGGTTCCAGAAGCAAGCCTTCCTCATCATGTGCCTGCTGTCGGCTGCCTTTGCGCCCATCTGTGTGGGCATCGTCTTCCTGGGTTTCACACCTGACCACCACTGCCAGAGTCGGAGACCCCGAGAATAACGCCTCATGGGACACTTG
Oct1_DMS-1_Leu25Asn	TCTCATGTTAAGACGTGGCGTGCCCGGGGTCTCCCACCATGCCCACCGTGGATGACATTCTGGAGCAGGTTGGGGAGTCTGGCTGGTTCCAGAAGCAAGCCTTCCTCATCAATTGCCTGCTGTCGGCTGCCTTTGCGCCCATCTGTGTGGGCATCGTCTTCCTGGGTTTCACACCTGACCACCACTGCCAGAGTCGGAGACCCCGAGAATAACGCCTCATGGGACACTTG
Oct1_DMS-1_Leu25Pro	TCTCATGTTAAGACGTGGCGTGCCCGGGGTCTCCCACCATGCCCACCGTGGATGACATTCTGGAGCAGGTTGGGGAGTCTGGCTGGTTCCAGAAGCAAGCCTTCCTCATCCCGTGCCTGCTGTCGGCTGCCTTTGCGCCCATCTGTGTGGGCATCGTCTTCCTGGGTTTCACACCTGACCACCACTGCCAGAGTCGGAGACCCCGAGAATAACGCCTCATGGGACACTTG
Oct1_DMS-1_Leu25Lys	TCTCATGTTAAGACGTGGCGTGCCCGGGGTCTCCCACCATGCCCACCGTGGATGACATTCTGGAGCAGGTTGGGGAGTCTGGCTGGTTCCAGAAGCAAGCCTTCCTCATCAAATGCCTGCTGTCGGCTGCCTTTGCGCCCATCTGTGTGGGCATCGTCTTCCTGGGTTTCACACCTGACCACCACTGCCAGAGTCGGAGACCCCGAGAATAACGCCTCATGGGACACTTG
Oct1_DMS-1_Leu25Thr	TCTCATGTTAAGACGTGGCGTGCCCGGGGTCTCCCACCATGCCCACCGTGGATGACATTCTGGAGCAGGTTGGGGAGTCTGGCTGGTTCCAGAAGCAAGCCTTCCTCATCACTTGCCTGCTGTCGGCTGCCTTTGCGCCCATCTGTGTGGGCATCGTCTTCCTGGGTTTCACACCTGACCACCACTGCCAGAGTCGGAGACCCCGAGAATAACGCCTCATGGGACACTTG
Oct1_DMS-1_Leu25Phe	TCTCATGTTAAGACGTGGCGTGCCCGGGGTCTCCCACCATGCCCACCGTGGATGACATTCTGGAGCAGGTTGGGGAGTCTGGCTGGTTCCAGAAGCAAGCCTTCCTCATCTTTTGCCTGCTGTCGGCTGCCTTTGCGCCCATCTGTGTGGGCATCGTCTTCCTGGGTTTCACACCTGACCACCACTGCCAGAGTCGGAGACCCCGAGAATAACGCCTCATGGGACACTTG
Oct1_DMS-1_Leu25Ala	TCTCATGTTAAGACGTGGCGTGCCCGGGGTCTCCCACCATGCCCACCGTGGATGACATTCTGGAGCAGGTTGGGGAGTCTGGCTGGTTCCAGAAGCAAGCCTTCCTCATCGCTTGCCTGCTGTCGGCTGCCTTTGCGCCCATCTGTGTGGGCATCGTCTTCCTGGGTTTCACACCTGACCACCACTGCCAGAGTCGGAGACCCCGAGAATAACGCCTCATGGGACACTTG
Oct1_DMS-1_Leu25Gly	TCTCATGTTAAGACGTGGCGTGCCCGGGGTCTCCCACCATGCCCACCGTGGATGACATTCTGGAGCAGGTTGGGGAGTCTGGCTGGTTCCAGAAGCAAGCCTTCCTCATCGGATGCCTGCTGTCGGCTGCCTTTGCGCCCATCTGTGTGGGCATCGTCTTCCTGGGTTTCACACCTGACCACCACTGCCAGAGTCGGAGACCCCGAGAATAACGCCTCATGGGACACTTG
Oct1_DMS-1_Leu25Ile	TCTCATGTTAAGACGTGGCGTGCCCGGGGTCTCCCACCATGCCCACCGTGGATGACATTCTGGAGCAGGTTGGGGAGTCTGGCTGGTTCCAGAAGCAAGCCTTCCTCATCATCTGCCTGCTGTCGGCTGCCTTTGCGCCCATCTGTGTGGGCATCGTCTTCCTGGGTTTCACACCTGACCACCACTGCCAGAGTCGGAGACCCCGAGAATAACGCCTCATGGGACACTTG
Oct1_DMS-1_Leu25Leu	TCTCATGTTAAGACGTGGCGTGCCCGGGGTCTCCCACCATGCCCACCGTGGATGACATTCTGGAGCAGGTTGGGGAGTCTGGCTGGTTCCAGAAGCAAGCCTTCCTCATCCTTTGCCTGCTGTCGGCTGCCTTTGCGCCCATCTGTGTGGGCATCGTCTTCCTGGGTTTCACACCTGACCACCACTGCCAGAGTCGGAGACCCCGAGAATAACGCCTCATGGGACACTTG
Oct1_DMS-1_Leu25His	TCTCATGTTAAGACGTGGCGTGCCCGGGGTCTCCCACCATGCCCACCGTGGATGACATTCTGGAGCAGGTTGGGGAGTCTGGCTGGTTCCAGAAGCAAGCCTTCCTCATCCACTGCCTGCTGTCGGCTGCCTTTGCGCCCATCTGTGTGGGCATCGTCTTCCTGGGTTTCACACCTGACCACCACTGCCAGAGTCGGAGACCCCGAGAATAACGCCTCATGGGACACTTG
Oct1_DMS-1_Leu25Arg	TCTCATGTTAAGACGTGGCGTGCCCGGGGTCTCCCACCATGCCCACCGTGGATGACATTCTGGAGCAGGTTGGGGAGTCTGGCTGGTTCCAGAAGCAAGCCTTCCTCATCCGCTGCCTGCTGTCGGCTGCCTTTGCGCCCATCTGTGTGGGCATCGTCTTCCTGGGTTTCACACCTGACCACCACTGCCAGAGTCGGAGACCCCGAGAATAACGCCTCATGGGACACTTG
Oct1_DMS-1_Leu25Trp	TCTCATGTTAAGACGTGGCGTGCCCGGGGTCTCCCACCATGCCCACCGTGGATGACATTCTGGAGCAGGTTGGGGAGTCTGGCTGGTTCCAGAAGCAAGCCTTCCTCATCTGGTGCCTGCTGTCGGCTGCCTTTGCGCCCATCTGTGTGGGCATCGTCTTCCTGGGTTTCACACCTGACCACCACTGCCAGAGTCGGAGACCCCGAGAATAACGCCTCATGGGACACTTG
Oct1_DMS-1_Leu25Val	TCTCATGTTAAGACGTGGCGTGCCCGGGGTCTCCCACCATGCCCACCGTGGATGACATTCTGGAGCAGGTTGGGGAGTCTGGCTGGTTCCAGAAGCAAGCCTTCCTCATCGTATGCCTGCTGTCGGCTGCCTTTGCGCCCATCTGTGTGGGCATCGTCTTCCTGGGTTTCACACCTGACCACCACTGCCAGAGTCGGAGACCCCGAGAATAACGCCTCATGGGACACTTG
Oct1_DMS-1_Leu25Glu	TCTCATGTTAAGACGTGGCGTGCCCGGGGTCTCCCACCATGCCCACCGTGGATGACATTCTGGAGCAGGTTGGGGAGTCTGGCTGGTTCCAGAAGCAAGCCTTCCTCATCGAATGCCTGCTGTCGGCTGCCTTTGCGCCCATCTGTGTGGGCATCGTCTTCCTGGGTTTCACACCTGACCACCACTGCCAGAGTCGGAGACCCCGAGAATAACGCCTCATGGGACACTTG
Oct1_DMS-1_Leu25Tyr	TCTCATGTTAAGACGTGGCGTGCCCGGGGTCTCCCACCATGCCCACCGTGGATGACATTCTGGAGCAGGTTGGGGAGTCTGGCTGGTTCCAGAAGCAAGCCTTCCTCATCTACTGCCTGCTGTCGGCTGCCTTTGCGCCCATCTGTGTGGGCATCGTCTTCCTGGGTTTCACACCTGACCACCACTGCCAGAGTCGGAGACCCCGAGAATAACGCCTCATGGGACACTTG
Oct1_DMS-1_Cys26Cys	TCTCATGTTAAGACGTGGCGTGCCCGGGGTCTCCCACCATGCCCACCGTGGATGACATTCTGGAGCAGGTTGGGGAGTCTGGCTGGTTCCAGAAGCAAGCCTTCCTCATCTTATGTCTGCTGTCGGCTGCCTTTGCGCCCATCTGTGTGGGCATCGTCTTCCTGGGTTTCACACCTGACCACCACTGCCAGAGTCGGAGACCCCGAGAATAACGCCTCATGGGACACTTG
Oct1_DMS-1_Cys26Asp	TCTCATGTTAAGACGTGGCGTGCCCGGGGTCTCCCACCATGCCCACCGTGGATGACATTCTGGAGCAGGTTGGGGAGTCTGGCTGGTTCCAGAAGCAAGCCTTCCTCATCTTAGACCTGCTGTCGGCTGCCTTTGCGCCCATCTGTGTGGGCATCGTCTTCCTGGGTTTCACACCTGACCACCACTGCCAGAGTCGGAGACCCCGAGAATAACGCCTCATGGGACACTTG
Oct1_DMS-1_Cys26Ser	TCTCATGTTAAGACGTGGCGTGCCCGGGGTCTCCCACCATGCCCACCGTGGATGACATTCTGGAGCAGGTTGGGGAGTCTGGCTGGTTCCAGAAGCAAGCCTTCCTCATCTTATCCCTGCTGTCGGCTGCCTTTGCGCCCATCTGTGTGGGCATCGTCTTCCTGGGTTTCACACCTGACCACCACTGCCAGAGTCGGAGACCCCGAGAATAACGCCTCATGGGACACTTG
Oct1_DMS-1_Cys26Gln	TCTCATGTTAAGACGTGGCGTGCCCGGGGTCTCCCACCATGCCCACCGTGGATGACATTCTGGAGCAGGTTGGGGAGTCTGGCTGGTTCCAGAAGCAAGCCTTCCTCATCTTACAGCTGCTGTCGGCTGCCTTTGCGCCCATCTGTGTGGGCATCGTCTTCCTGGGTTTCACACCTGACCACCACTGCCAGAGTCGGAGACCCCGAGAATAACGCCTCATGGGACACTTG
Oct1_DMS-1_Cys26Met	TCTCATGTTAAGACGTGGCGTGCCCGGGGTCTCCCACCATGCCCACCGTGGATGACATTCTGGAGCAGGTTGGGGAGTCTGGCTGGTTCCAGAAGCAAGCCTTCCTCATCTTAATGCTGCTGTCGGCTGCCTTTGCGCCCATCTGTGTGGGCATCGTCTTCCTGGGTTTCACACCTGACCACCACTGCCAGAGTCGGAGACCCCGAGAATAACGCCTCATGGGACACTTG
Oct1_DMS-1_Cys26Asn	TCTCATGTTAAGACGTGGCGTGCCCGGGGTCTCCCACCATGCCCACCGTGGATGACATTCTGGAGCAGGTTGGGGAGTCTGGCTGGTTCCAGAAGCAAGCCTTCCTCATCTTAAATCTGCTGTCGGCTGCCTTTGCGCCCATCTGTGTGGGCATCGTCTTCCTGGGTTTCACACCTGACCACCACTGCCAGAGTCGGAGACCCCGAGAATAACGCCTCATGGGACACTTG
Oct1_DMS-1_Cys26Pro	TCTCATGTTAAGACGTGGCGTGCCCGGGGTCTCCCACCATGCCCACCGTGGATGACATTCTGGAGCAGGTTGGGGAGTCTGGCTGGTTCCAGAAGCAAGCCTTCCTCATCTTACCGCTGCTGTCGGCTGCCTTTGCGCCCATCTGTGTGGGCATCGTCTTCCTGGGTTTCACACCTGACCACCACTGCCAGAGTCGGAGACCCCGAGAATAACGCCTCATGGGACACTTG
Oct1_DMS-1_Cys26Lys	TCTCATGTTAAGACGTGGCGTGCCCGGGGTCTCCCACCATGCCCACCGTGGATGACATTCTGGAGCAGGTTGGGGAGTCTGGCTGGTTCCAGAAGCAAGCCTTCCTCATCTTAAAACTGCTGTCGGCTGCCTTTGCGCCCATCTGTGTGGGCATCGTCTTCCTGGGTTTCACACCTGACCACCACTGCCAGAGTCGGAGACCCCGAGAATAACGCCTCATGGGACACTTG
Oct1_DMS-1_Cys26Thr	TCTCATGTTAAGACGTGGCGTGCCCGGGGTCTCCCACCATGCCCACCGTGGATGACATTCTGGAGCAGGTTGGGGAGTCTGGCTGGTTCCAGAAGCAAGCCTTCCTCATCTTAACCCTGCTGTCGGCTGCCTTTGCGCCCATCTGTGTGGGCATCGTCTTCCTGGGTTTCACACCTGACCACCACTGCCAGAGTCGGAGACCCCGAGAATAACGCCTCATGGGACACTTG
Oct1_DMS-1_Cys26Phe	TCTCATGTTAAGACGTGGCGTGCCCGGGGTCTCCCACCATGCCCACCGTGGATGACATTCTGGAGCAGGTTGGGGAGTCTGGCTGGTTCCAGAAGCAAGCCTTCCTCATCTTATTCCTGCTGTCGGCTGCCTTTGCGCCCATCTGTGTGGGCATCGTCTTCCTGGGTTTCACACCTGACCACCACTGCCAGAGTCGGAGACCCCGAGAATAACGCCTCATGGGACACTTG
Oct1_DMS-1_Cys26Ala	TCTCATGTTAAGACGTGGCGTGCCCGGGGTCTCCCACCATGCCCACCGTGGATGACATTCTGGAGCAGGTTGGGGAGTCTGGCTGGTTCCAGAAGCAAGCCTTCCTCATCTTAGCCCTGCTGTCGGCTGCCTTTGCGCCCATCTGTGTGGGCATCGTCTTCCTGGGTTTCACACCTGACCACCACTGCCAGAGTCGGAGACCCCGAGAATAACGCCTCATGGGACACTTG
Oct1_DMS-1_Cys26Gly	TCTCATGTTAAGACGTGGCGTGCCCGGGGTCTCCCACCATGCCCACCGTGGATGACATTCTGGAGCAGGTTGGGGAGTCTGGCTGGTTCCAGAAGCAAGCCTTCCTCATCTTAGGTCTGCTGTCGGCTGCCTTTGCGCCCATCTGTGTGGGCATCGTCTTCCTGGGTTTCACACCTGACCACCACTGCCAGAGTCGGAGACCCCGAGAATAACGCCTCATGGGACACTTG
Oct1_DMS-1_Cys26Ile	TCTCATGTTAAGACGTGGCGTGCCCGGGGTCTCCCACCATGCCCACCGTGGATGACATTCTGGAGCAGGTTGGGGAGTCTGGCTGGTTCCAGAAGCAAGCCTTCCTCATCTTAATCCTGCTGTCGGCTGCCTTTGCGCCCATCTGTGTGGGCATCGTCTTCCTGGGTTTCACACCTGACCACCACTGCCAGAGTCGGAGACCCCGAGAATAACGCCTCATGGGACACTTG
Oct1_DMS-1_Cys26Leu	TCTCATGTTAAGACGTGGCGTGCCCGGGGTCTCCCACCATGCCCACCGTGGATGACATTCTGGAGCAGGTTGGGGAGTCTGGCTGGTTCCAGAAGCAAGCCTTCCTCATCTTACTACTGCTGTCGGCTGCCTTTGCGCCCATCTGTGTGGGCATCGTCTTCCTGGGTTTCACACCTGACCACCACTGCCAGAGTCGGAGACCCCGAGAATAACGCCTCATGGGACACTTG
Oct1_DMS-1_Cys26His	TCTCATGTTAAGACGTGGCGTGCCCGGGGTCTCCCACCATGCCCACCGTGGATGACATTCTGGAGCAGGTTGGGGAGTCTGGCTGGTTCCAGAAGCAAGCCTTCCTCATCTTACATCTGCTGTCGGCTGCCTTTGCGCCCATCTGTGTGGGCATCGTCTTCCTGGGTTTCACACCTGACCACCACTGCCAGAGTCGGAGACCCCGAGAATAACGCCTCATGGGACACTTG
Oct1_DMS-1_Cys26Arg	TCTCATGTTAAGACGTGGCGTGCCCGGGGTCTCCCACCATGCCCACCGTGGATGACATTCTGGAGCAGGTTGGGGAGTCTGGCTGGTTCCAGAAGCAAGCCTTCCTCATCTTAAGGCTGCTGTCGGCTGCCTTTGCGCCCATCTGTGTGGGCATCGTCTTCCTGGGTTTCACACCTGACCACCACTGCCAGAGTCGGAGACCCCGAGAATAACGCCTCATGGGACACTTG
Oct1_DMS-1_Cys26Trp	TCTCATGTTAAGACGTGGCGTGCCCGGGGTCTCCCACCATGCCCACCGTGGATGACATTCTGGAGCAGGTTGGGGAGTCTGGCTGGTTCCAGAAGCAAGCCTTCCTCATCTTATGGCTGCTGTCGGCTGCCTTTGCGCCCATCTGTGTGGGCATCGTCTTCCTGGGTTTCACACCTGACCACCACTGCCAGAGTCGGAGACCCCGAGAATAACGCCTCATGGGACACTTG
Oct1_DMS-1_Cys26Val	TCTCATGTTAAGACGTGGCGTGCCCGGGGTCTCCCACCATGCCCACCGTGGATGACATTCTGGAGCAGGTTGGGGAGTCTGGCTGGTTCCAGAAGCAAGCCTTCCTCATCTTAGTACTGCTGTCGGCTGCCTTTGCGCCCATCTGTGTGGGCATCGTCTTCCTGGGTTTCACACCTGACCACCACTGCCAGAGTCGGAGACCCCGAGAATAACGCCTCATGGGACACTTG
Oct1_DMS-1_Cys26Glu	TCTCATGTTAAGACGTGGCGTGCCCGGGGTCTCCCACCATGCCCACCGTGGATGACATTCTGGAGCAGGTTGGGGAGTCTGGCTGGTTCCAGAAGCAAGCCTTCCTCATCTTAGAACTGCTGTCGGCTGCCTTTGCGCCCATCTGTGTGGGCATCGTCTTCCTGGGTTTCACACCTGACCACCACTGCCAGAGTCGGAGACCCCGAGAATAACGCCTCATGGGACACTTG
Oct1_DMS-1_Cys26Tyr	TCTCATGTTAAGACGTGGCGTGCCCGGGGTCTCCCACCATGCCCACCGTGGATGACATTCTGGAGCAGGTTGGGGAGTCTGGCTGGTTCCAGAAGCAAGCCTTCCTCATCTTATACCTGCTGTCGGCTGCCTTTGCGCCCATCTGTGTGGGCATCGTCTTCCTGGGTTTCACACCTGACCACCACTGCCAGAGTCGGAGACCCCGAGAATAACGCCTCATGGGACACTTG
Oct1_DMS-1_Leu27Cys	TCTCATGTTAAGACGTGGCGTGCCCGGGGTCTCCCACCATGCCCACCGTGGATGACATTCTGGAGCAGGTTGGGGAGTCTGGCTGGTTCCAGAAGCAAGCCTTCCTCATCTTATGCTGCCTGTCGGCTGCCTTTGCGCCCATCTGTGTGGGCATCGTCTTCCTGGGTTTCACACCTGACCACCACTGCCAGAGTCGGAGACCCCGAGAATAACGCCTCATGGGACACTTG
Oct1_DMS-1_Leu27Asp	TCTCATGTTAAGACGTGGCGTGCCCGGGGTCTCCCACCATGCCCACCGTGGATGACATTCTGGAGCAGGTTGGGGAGTCTGGCTGGTTCCAGAAGCAAGCCTTCCTCATCTTATGCGACCTGTCGGCTGCCTTTGCGCCCATCTGTGTGGGCATCGTCTTCCTGGGTTTCACACCTGACCACCACTGCCAGAGTCGGAGACCCCGAGAATAACGCCTCATGGGACACTTG
Oct1_DMS-1_Leu27Ser	TCTCATGTTAAGACGTGGCGTGCCCGGGGTCTCCCACCATGCCCACCGTGGATGACATTCTGGAGCAGGTTGGGGAGTCTGGCTGGTTCCAGAAGCAAGCCTTCCTCATCTTATGCTCGCTGTCGGCTGCCTTTGCGCCCATCTGTGTGGGCATCGTCTTCCTGGGTTTCACACCTGACCACCACTGCCAGAGTCGGAGACCCCGAGAATAACGCCTCATGGGACACTTG
Oct1_DMS-1_Leu27Gln	TCTCATGTTAAGACGTGGCGTGCCCGGGGTCTCCCACCATGCCCACCGTGGATGACATTCTGGAGCAGGTTGGGGAGTCTGGCTGGTTCCAGAAGCAAGCCTTCCTCATCTTATGCCAACTGTCGGCTGCCTTTGCGCCCATCTGTGTGGGCATCGTCTTCCTGGGTTTCACACCTGACCACCACTGCCAGAGTCGGAGACCCCGAGAATAACGCCTCATGGGACACTTG
Oct1_DMS-1_Leu27Met	TCTCATGTTAAGACGTGGCGTGCCCGGGGTCTCCCACCATGCCCACCGTGGATGACATTCTGGAGCAGGTTGGGGAGTCTGGCTGGTTCCAGAAGCAAGCCTTCCTCATCTTATGCATGCTGTCGGCTGCCTTTGCGCCCATCTGTGTGGGCATCGTCTTCCTGGGTTTCACACCTGACCACCACTGCCAGAGTCGGAGACCCCGAGAATAACGCCTCATGGGACACTTG
Oct1_DMS-1_Leu27Asn	TCTCATGTTAAGACGTGGCGTGCCCGGGGTCTCCCACCATGCCCACCGTGGATGACATTCTGGAGCAGGTTGGGGAGTCTGGCTGGTTCCAGAAGCAAGCCTTCCTCATCTTATGCAATCTGTCGGCTGCCTTTGCGCCCATCTGTGTGGGCATCGTCTTCCTGGGTTTCACACCTGACCACCACTGCCAGAGTCGGAGACCCCGAGAATAACGCCTCATGGGACACTTG
Oct1_DMS-1_Leu27Pro	TCTCATGTTAAGACGTGGCGTGCCCGGGGTCTCCCACCATGCCCACCGTGGATGACATTCTGGAGCAGGTTGGGGAGTCTGGCTGGTTCCAGAAGCAAGCCTTCCTCATCTTATGCCCCCTGTCGGCTGCCTTTGCGCCCATCTGTGTGGGCATCGTCTTCCTGGGTTTCACACCTGACCACCACTGCCAGAGTCGGAGACCCCGAGAATAACGCCTCATGGGACACTTG
Oct1_DMS-1_Leu27Lys	TCTCATGTTAAGACGTGGCGTGCCCGGGGTCTCCCACCATGCCCACCGTGGATGACATTCTGGAGCAGGTTGGGGAGTCTGGCTGGTTCCAGAAGCAAGCCTTCCTCATCTTATGCAAGCTGTCGGCTGCCTTTGCGCCCATCTGTGTGGGCATCGTCTTCCTGGGTTTCACACCTGACCACCACTGCCAGAGTCGGAGACCCCGAGAATAACGCCTCATGGGACACTTG
Oct1_DMS-1_Leu27Thr	TCTCATGTTAAGACGTGGCGTGCCCGGGGTCTCCCACCATGCCCACCGTGGATGACATTCTGGAGCAGGTTGGGGAGTCTGGCTGGTTCCAGAAGCAAGCCTTCCTCATCTTATGCACGCTGTCGGCTGCCTTTGCGCCCATCTGTGTGGGCATCGTCTTCCTGGGTTTCACACCTGACCACCACTGCCAGAGTCGGAGACCCCGAGAATAACGCCTCATGGGACACTTG
Oct1_DMS-1_Leu27Phe	TCTCATGTTAAGACGTGGCGTGCCCGGGGTCTCCCACCATGCCCACCGTGGATGACATTCTGGAGCAGGTTGGGGAGTCTGGCTGGTTCCAGAAGCAAGCCTTCCTCATCTTATGCTTTCTGTCGGCTGCCTTTGCGCCCATCTGTGTGGGCATCGTCTTCCTGGGTTTCACACCTGACCACCACTGCCAGAGTCGGAGACCCCGAGAATAACGCCTCATGGGACACTTG
Oct1_DMS-1_Leu27Ala	TCTCATGTTAAGACGTGGCGTGCCCGGGGTCTCCCACCATGCCCACCGTGGATGACATTCTGGAGCAGGTTGGGGAGTCTGGCTGGTTCCAGAAGCAAGCCTTCCTCATCTTATGCGCCCTGTCGGCTGCCTTTGCGCCCATCTGTGTGGGCATCGTCTTCCTGGGTTTCACACCTGACCACCACTGCCAGAGTCGGAGACCCCGAGAATAACGCCTCATGGGACACTTG
Oct1_DMS-1_Leu27Gly	TCTCATGTTAAGACGTGGCGTGCCCGGGGTCTCCCACCATGCCCACCGTGGATGACATTCTGGAGCAGGTTGGGGAGTCTGGCTGGTTCCAGAAGCAAGCCTTCCTCATCTTATGCGGACTGTCGGCTGCCTTTGCGCCCATCTGTGTGGGCATCGTCTTCCTGGGTTTCACACCTGACCACCACTGCCAGAGTCGGAGACCCCGAGAATAACGCCTCATGGGACACTTG
Oct1_DMS-1_Leu27Ile	TCTCATGTTAAGACGTGGCGTGCCCGGGGTCTCCCACCATGCCCACCGTGGATGACATTCTGGAGCAGGTTGGGGAGTCTGGCTGGTTCCAGAAGCAAGCCTTCCTCATCTTATGCATCCTGTCGGCTGCCTTTGCGCCCATCTGTGTGGGCATCGTCTTCCTGGGTTTCACACCTGACCACCACTGCCAGAGTCGGAGACCCCGAGAATAACGCCTCATGGGACACTTG
Oct1_DMS-1_Leu27Leu	TCTCATGTTAAGACGTGGCGTGCCCGGGGTCTCCCACCATGCCCACCGTGGATGACATTCTGGAGCAGGTTGGGGAGTCTGGCTGGTTCCAGAAGCAAGCCTTCCTCATCTTATGCTTGCTGTCGGCTGCCTTTGCGCCCATCTGTGTGGGCATCGTCTTCCTGGGTTTCACACCTGACCACCACTGCCAGAGTCGGAGACCCCGAGAATAACGCCTCATGGGACACTTG
Oct1_DMS-1_Leu27His	TCTCATGTTAAGACGTGGCGTGCCCGGGGTCTCCCACCATGCCCACCGTGGATGACATTCTGGAGCAGGTTGGGGAGTCTGGCTGGTTCCAGAAGCAAGCCTTCCTCATCTTATGCCACCTGTCGGCTGCCTTTGCGCCCATCTGTGTGGGCATCGTCTTCCTGGGTTTCACACCTGACCACCACTGCCAGAGTCGGAGACCCCGAGAATAACGCCTCATGGGACACTTG
Oct1_DMS-1_Leu27Arg	TCTCATGTTAAGACGTGGCGTGCCCGGGGTCTCCCACCATGCCCACCGTGGATGACATTCTGGAGCAGGTTGGGGAGTCTGGCTGGTTCCAGAAGCAAGCCTTCCTCATCTTATGCCGTCTGTCGGCTGCCTTTGCGCCCATCTGTGTGGGCATCGTCTTCCTGGGTTTCACACCTGACCACCACTGCCAGAGTCGGAGACCCCGAGAATAACGCCTCATGGGACACTTG
Oct1_DMS-1_Leu27Trp	TCTCATGTTAAGACGTGGCGTGCCCGGGGTCTCCCACCATGCCCACCGTGGATGACATTCTGGAGCAGGTTGGGGAGTCTGGCTGGTTCCAGAAGCAAGCCTTCCTCATCTTATGCTGGCTGTCGGCTGCCTTTGCGCCCATCTGTGTGGGCATCGTCTTCCTGGGTTTCACACCTGACCACCACTGCCAGAGTCGGAGACCCCGAGAATAACGCCTCATGGGACACTTG
Oct1_DMS-1_Leu27Val	TCTCATGTTAAGACGTGGCGTGCCCGGGGTCTCCCACCATGCCCACCGTGGATGACATTCTGGAGCAGGTTGGGGAGTCTGGCTGGTTCCAGAAGCAAGCCTTCCTCATCTTATGCGTCCTGTCGGCTGCCTTTGCGCCCATCTGTGTGGGCATCGTCTTCCTGGGTTTCACACCTGACCACCACTGCCAGAGTCGGAGACCCCGAGAATAACGCCTCATGGGACACTTG
Oct1_DMS-1_Leu27Glu	TCTCATGTTAAGACGTGGCGTGCCCGGGGTCTCCCACCATGCCCACCGTGGATGACATTCTGGAGCAGGTTGGGGAGTCTGGCTGGTTCCAGAAGCAAGCCTTCCTCATCTTATGCGAGCTGTCGGCTGCCTTTGCGCCCATCTGTGTGGGCATCGTCTTCCTGGGTTTCACACCTGACCACCACTGCCAGAGTCGGAGACCCCGAGAATAACGCCTCATGGGACACTTG
Oct1_DMS-1_Leu27Tyr	TCTCATGTTAAGACGTGGCGTGCCCGGGGTCTCCCACCATGCCCACCGTGGATGACATTCTGGAGCAGGTTGGGGAGTCTGGCTGGTTCCAGAAGCAAGCCTTCCTCATCTTATGCTATCTGTCGGCTGCCTTTGCGCCCATCTGTGTGGGCATCGTCTTCCTGGGTTTCACACCTGACCACCACTGCCAGAGTCGGAGACCCCGAGAATAACGCCTCATGGGACACTTG
Oct1_DMS-1_Leu28Cys	TCTCATGTTAAGACGTGGCGTGCCCGGGGTCTCCCACCATGCCCACCGTGGATGACATTCTGGAGCAGGTTGGGGAGTCTGGCTGGTTCCAGAAGCAAGCCTTCCTCATCTTATGCCTGTGCTCGGCTGCCTTTGCGCCCATCTGTGTGGGCATCGTCTTCCTGGGTTTCACACCTGACCACCACTGCCAGAGTCGGAGACCCCGAGAATAACGCCTCATGGGACACTTG
Oct1_DMS-1_Leu28Asp	TCTCATGTTAAGACGTGGCGTGCCCGGGGTCTCCCACCATGCCCACCGTGGATGACATTCTGGAGCAGGTTGGGGAGTCTGGCTGGTTCCAGAAGCAAGCCTTCCTCATCTTATGCCTGGATTCGGCTGCCTTTGCGCCCATCTGTGTGGGCATCGTCTTCCTGGGTTTCACACCTGACCACCACTGCCAGAGTCGGAGACCCCGAGAATAACGCCTCATGGGACACTTG
Oct1_DMS-1_Leu28Ser	TCTCATGTTAAGACGTGGCGTGCCCGGGGTCTCCCACCATGCCCACCGTGGATGACATTCTGGAGCAGGTTGGGGAGTCTGGCTGGTTCCAGAAGCAAGCCTTCCTCATCTTATGCCTGTCGTCGGCTGCCTTTGCGCCCATCTGTGTGGGCATCGTCTTCCTGGGTTTCACACCTGACCACCACTGCCAGAGTCGGAGACCCCGAGAATAACGCCTCATGGGACACTTG
Oct1_DMS-1_Leu28Gln	TCTCATGTTAAGACGTGGCGTGCCCGGGGTCTCCCACCATGCCCACCGTGGATGACATTCTGGAGCAGGTTGGGGAGTCTGGCTGGTTCCAGAAGCAAGCCTTCCTCATCTTATGCCTGCAATCGGCTGCCTTTGCGCCCATCTGTGTGGGCATCGTCTTCCTGGGTTTCACACCTGACCACCACTGCCAGAGTCGGAGACCCCGAGAATAACGCCTCATGGGACACTTG
Oct1_DMS-1_Leu28Met	TCTCATGTTAAGACGTGGCGTGCCCGGGGTCTCCCACCATGCCCACCGTGGATGACATTCTGGAGCAGGTTGGGGAGTCTGGCTGGTTCCAGAAGCAAGCCTTCCTCATCTTATGCCTGATGTCGGCTGCCTTTGCGCCCATCTGTGTGGGCATCGTCTTCCTGGGTTTCACACCTGACCACCACTGCCAGAGTCGGAGACCCCGAGAATAACGCCTCATGGGACACTTG
Oct1_DMS-1_Leu28Asn	TCTCATGTTAAGACGTGGCGTGCCCGGGGTCTCCCACCATGCCCACCGTGGATGACATTCTGGAGCAGGTTGGGGAGTCTGGCTGGTTCCAGAAGCAAGCCTTCCTCATCTTATGCCTGAACTCGGCTGCCTTTGCGCCCATCTGTGTGGGCATCGTCTTCCTGGGTTTCACACCTGACCACCACTGCCAGAGTCGGAGACCCCGAGAATAACGCCTCATGGGACACTTG
Oct1_DMS-1_Leu28Pro	TCTCATGTTAAGACGTGGCGTGCCCGGGGTCTCCCACCATGCCCACCGTGGATGACATTCTGGAGCAGGTTGGGGAGTCTGGCTGGTTCCAGAAGCAAGCCTTCCTCATCTTATGCCTGCCCTCGGCTGCCTTTGCGCCCATCTGTGTGGGCATCGTCTTCCTGGGTTTCACACCTGACCACCACTGCCAGAGTCGGAGACCCCGAGAATAACGCCTCATGGGACACTTG
Oct1_DMS-1_Leu28Lys	TCTCATGTTAAGACGTGGCGTGCCCGGGGTCTCCCACCATGCCCACCGTGGATGACATTCTGGAGCAGGTTGGGGAGTCTGGCTGGTTCCAGAAGCAAGCCTTCCTCATCTTATGCCTGAAGTCGGCTGCCTTTGCGCCCATCTGTGTGGGCATCGTCTTCCTGGGTTTCACACCTGACCACCACTGCCAGAGTCGGAGACCCCGAGAATAACGCCTCATGGGACACTTG
Oct1_DMS-1_Leu28Thr	TCTCATGTTAAGACGTGGCGTGCCCGGGGTCTCCCACCATGCCCACCGTGGATGACATTCTGGAGCAGGTTGGGGAGTCTGGCTGGTTCCAGAAGCAAGCCTTCCTCATCTTATGCCTGACATCGGCTGCCTTTGCGCCCATCTGTGTGGGCATCGTCTTCCTGGGTTTCACACCTGACCACCACTGCCAGAGTCGGAGACCCCGAGAATAACGCCTCATGGGACACTTG
Oct1_DMS-1_Leu28Phe	TCTCATGTTAAGACGTGGCGTGCCCGGGGTCTCCCACCATGCCCACCGTGGATGACATTCTGGAGCAGGTTGGGGAGTCTGGCTGGTTCCAGAAGCAAGCCTTCCTCATCTTATGCCTGTTCTCGGCTGCCTTTGCGCCCATCTGTGTGGGCATCGTCTTCCTGGGTTTCACACCTGACCACCACTGCCAGAGTCGGAGACCCCGAGAATAACGCCTCATGGGACACTTG
Oct1_DMS-1_Leu28Ala	TCTCATGTTAAGACGTGGCGTGCCCGGGGTCTCCCACCATGCCCACCGTGGATGACATTCTGGAGCAGGTTGGGGAGTCTGGCTGGTTCCAGAAGCAAGCCTTCCTCATCTTATGCCTGGCGTCGGCTGCCTTTGCGCCCATCTGTGTGGGCATCGTCTTCCTGGGTTTCACACCTGACCACCACTGCCAGAGTCGGAGACCCCGAGAATAACGCCTCATGGGACACTTG
Oct1_DMS-1_Leu28Gly	TCTCATGTTAAGACGTGGCGTGCCCGGGGTCTCCCACCATGCCCACCGTGGATGACATTCTGGAGCAGGTTGGGGAGTCTGGCTGGTTCCAGAAGCAAGCCTTCCTCATCTTATGCCTGGGTTCGGCTGCCTTTGCGCCCATCTGTGTGGGCATCGTCTTCCTGGGTTTCACACCTGACCACCACTGCCAGAGTCGGAGACCCCGAGAATAACGCCTCATGGGACACTTG
Oct1_DMS-1_Leu28Ile	TCTCATGTTAAGACGTGGCGTGCCCGGGGTCTCCCACCATGCCCACCGTGGATGACATTCTGGAGCAGGTTGGGGAGTCTGGCTGGTTCCAGAAGCAAGCCTTCCTCATCTTATGCCTGATTTCGGCTGCCTTTGCGCCCATCTGTGTGGGCATCGTCTTCCTGGGTTTCACACCTGACCACCACTGCCAGAGTCGGAGACCCCGAGAATAACGCCTCATGGGACACTTG
Oct1_DMS-1_Leu28Leu	TCTCATGTTAAGACGTGGCGTGCCCGGGGTCTCCCACCATGCCCACCGTGGATGACATTCTGGAGCAGGTTGGGGAGTCTGGCTGGTTCCAGAAGCAAGCCTTCCTCATCTTATGCCTGCTATCGGCTGCCTTTGCGCCCATCTGTGTGGGCATCGTCTTCCTGGGTTTCACACCTGACCACCACTGCCAGAGTCGGAGACCCCGAGAATAACGCCTCATGGGACACTTG
Oct1_DMS-1_Leu28His	TCTCATGTTAAGACGTGGCGTGCCCGGGGTCTCCCACCATGCCCACCGTGGATGACATTCTGGAGCAGGTTGGGGAGTCTGGCTGGTTCCAGAAGCAAGCCTTCCTCATCTTATGCCTGCACTCGGCTGCCTTTGCGCCCATCTGTGTGGGCATCGTCTTCCTGGGTTTCACACCTGACCACCACTGCCAGAGTCGGAGACCCCGAGAATAACGCCTCATGGGACACTTG
Oct1_DMS-1_Leu28Arg	TCTCATGTTAAGACGTGGCGTGCCCGGGGTCTCCCACCATGCCCACCGTGGATGACATTCTGGAGCAGGTTGGGGAGTCTGGCTGGTTCCAGAAGCAAGCCTTCCTCATCTTATGCCTGAGATCGGCTGCCTTTGCGCCCATCTGTGTGGGCATCGTCTTCCTGGGTTTCACACCTGACCACCACTGCCAGAGTCGGAGACCCCGAGAATAACGCCTCATGGGACACTTG
Oct1_DMS-1_Leu28Trp	TCTCATGTTAAGACGTGGCGTGCCCGGGGTCTCCCACCATGCCCACCGTGGATGACATTCTGGAGCAGGTTGGGGAGTCTGGCTGGTTCCAGAAGCAAGCCTTCCTCATCTTATGCCTGTGGTCGGCTGCCTTTGCGCCCATCTGTGTGGGCATCGTCTTCCTGGGTTTCACACCTGACCACCACTGCCAGAGTCGGAGACCCCGAGAATAACGCCTCATGGGACACTTG
Oct1_DMS-1_Leu28Val	TCTCATGTTAAGACGTGGCGTGCCCGGGGTCTCCCACCATGCCCACCGTGGATGACATTCTGGAGCAGGTTGGGGAGTCTGGCTGGTTCCAGAAGCAAGCCTTCCTCATCTTATGCCTGGTGTCGGCTGCCTTTGCGCCCATCTGTGTGGGCATCGTCTTCCTGGGTTTCACACCTGACCACCACTGCCAGAGTCGGAGACCCCGAGAATAACGCCTCATGGGACACTTG
Oct1_DMS-1_Leu28Glu	TCTCATGTTAAGACGTGGCGTGCCCGGGGTCTCCCACCATGCCCACCGTGGATGACATTCTGGAGCAGGTTGGGGAGTCTGGCTGGTTCCAGAAGCAAGCCTTCCTCATCTTATGCCTGGAATCGGCTGCCTTTGCGCCCATCTGTGTGGGCATCGTCTTCCTGGGTTTCACACCTGACCACCACTGCCAGAGTCGGAGACCCCGAGAATAACGCCTCATGGGACACTTG
Oct1_DMS-1_Leu28Tyr	TCTCATGTTAAGACGTGGCGTGCCCGGGGTCTCCCACCATGCCCACCGTGGATGACATTCTGGAGCAGGTTGGGGAGTCTGGCTGGTTCCAGAAGCAAGCCTTCCTCATCTTATGCCTGTACTCGGCTGCCTTTGCGCCCATCTGTGTGGGCATCGTCTTCCTGGGTTTCACACCTGACCACCACTGCCAGAGTCGGAGACCCCGAGAATAACGCCTCATGGGACACTTG
Oct1_DMS-1_Ser29Cys	TCTCATGTTAAGACGTGGCGTGCCCGGGGTCTCCCACCATGCCCACCGTGGATGACATTCTGGAGCAGGTTGGGGAGTCTGGCTGGTTCCAGAAGCAAGCCTTCCTCATCTTATGCCTGCTGTGCGCTGCCTTTGCGCCCATCTGTGTGGGCATCGTCTTCCTGGGTTTCACACCTGACCACCACTGCCAGAGTCGGAGACCCCGAGAATAACGCCTCATGGGACACTTG
Oct1_DMS-1_Ser29Asp	TCTCATGTTAAGACGTGGCGTGCCCGGGGTCTCCCACCATGCCCACCGTGGATGACATTCTGGAGCAGGTTGGGGAGTCTGGCTGGTTCCAGAAGCAAGCCTTCCTCATCTTATGCCTGCTGGATGCTGCCTTTGCGCCCATCTGTGTGGGCATCGTCTTCCTGGGTTTCACACCTGACCACCACTGCCAGAGTCGGAGACCCCGAGAATAACGCCTCATGGGACACTTG
Oct1_DMS-1_Ser29Ser	TCTCATGTTAAGACGTGGCGTGCCCGGGGTCTCCCACCATGCCCACCGTGGATGACATTCTGGAGCAGGTTGGGGAGTCTGGCTGGTTCCAGAAGCAAGCCTTCCTCATCTTATGCCTGCTGTCAGCTGCCTTTGCGCCCATCTGTGTGGGCATCGTCTTCCTGGGTTTCACACCTGACCACCACTGCCAGAGTCGGAGACCCCGAGAATAACGCCTCATGGGACACTTG
Oct1_DMS-1_Ser29Gln	TCTCATGTTAAGACGTGGCGTGCCCGGGGTCTCCCACCATGCCCACCGTGGATGACATTCTGGAGCAGGTTGGGGAGTCTGGCTGGTTCCAGAAGCAAGCCTTCCTCATCTTATGCCTGCTGCAAGCTGCCTTTGCGCCCATCTGTGTGGGCATCGTCTTCCTGGGTTTCACACCTGACCACCACTGCCAGAGTCGGAGACCCCGAGAATAACGCCTCATGGGACACTTG
Oct1_DMS-1_Ser29Met	TCTCATGTTAAGACGTGGCGTGCCCGGGGTCTCCCACCATGCCCACCGTGGATGACATTCTGGAGCAGGTTGGGGAGTCTGGCTGGTTCCAGAAGCAAGCCTTCCTCATCTTATGCCTGCTGATGGCTGCCTTTGCGCCCATCTGTGTGGGCATCGTCTTCCTGGGTTTCACACCTGACCACCACTGCCAGAGTCGGAGACCCCGAGAATAACGCCTCATGGGACACTTG
Oct1_DMS-1_Ser29Asn	TCTCATGTTAAGACGTGGCGTGCCCGGGGTCTCCCACCATGCCCACCGTGGATGACATTCTGGAGCAGGTTGGGGAGTCTGGCTGGTTCCAGAAGCAAGCCTTCCTCATCTTATGCCTGCTGAACGCTGCCTTTGCGCCCATCTGTGTGGGCATCGTCTTCCTGGGTTTCACACCTGACCACCACTGCCAGAGTCGGAGACCCCGAGAATAACGCCTCATGGGACACTTG
Oct1_DMS-1_Ser29Pro	TCTCATGTTAAGACGTGGCGTGCCCGGGGTCTCCCACCATGCCCACCGTGGATGACATTCTGGAGCAGGTTGGGGAGTCTGGCTGGTTCCAGAAGCAAGCCTTCCTCATCTTATGCCTGCTGCCGGCTGCCTTTGCGCCCATCTGTGTGGGCATCGTCTTCCTGGGTTTCACACCTGACCACCACTGCCAGAGTCGGAGACCCCGAGAATAACGCCTCATGGGACACTTG
Oct1_DMS-1_Ser29Lys	TCTCATGTTAAGACGTGGCGTGCCCGGGGTCTCCCACCATGCCCACCGTGGATGACATTCTGGAGCAGGTTGGGGAGTCTGGCTGGTTCCAGAAGCAAGCCTTCCTCATCTTATGCCTGCTGAAAGCTGCCTTTGCGCCCATCTGTGTGGGCATCGTCTTCCTGGGTTTCACACCTGACCACCACTGCCAGAGTCGGAGACCCCGAGAATAACGCCTCATGGGACACTTG
Oct1_DMS-1_Ser29Thr	TCTCATGTTAAGACGTGGCGTGCCCGGGGTCTCCCACCATGCCCACCGTGGATGACATTCTGGAGCAGGTTGGGGAGTCTGGCTGGTTCCAGAAGCAAGCCTTCCTCATCTTATGCCTGCTGACGGCTGCCTTTGCGCCCATCTGTGTGGGCATCGTCTTCCTGGGTTTCACACCTGACCACCACTGCCAGAGTCGGAGACCCCGAGAATAACGCCTCATGGGACACTTG
Oct1_DMS-1_Ser29Phe	TCTCATGTTAAGACGTGGCGTGCCCGGGGTCTCCCACCATGCCCACCGTGGATGACATTCTGGAGCAGGTTGGGGAGTCTGGCTGGTTCCAGAAGCAAGCCTTCCTCATCTTATGCCTGCTGTTCGCTGCCTTTGCGCCCATCTGTGTGGGCATCGTCTTCCTGGGTTTCACACCTGACCACCACTGCCAGAGTCGGAGACCCCGAGAATAACGCCTCATGGGACACTTG
Oct1_DMS-1_Ser29Ala	TCTCATGTTAAGACGTGGCGTGCCCGGGGTCTCCCACCATGCCCACCGTGGATGACATTCTGGAGCAGGTTGGGGAGTCTGGCTGGTTCCAGAAGCAAGCCTTCCTCATCTTATGCCTGCTGGCGGCTGCCTTTGCGCCCATCTGTGTGGGCATCGTCTTCCTGGGTTTCACACCTGACCACCACTGCCAGAGTCGGAGACCCCGAGAATAACGCCTCATGGGACACTTG
Oct1_DMS-1_Ser29Gly	TCTCATGTTAAGACGTGGCGTGCCCGGGGTCTCCCACCATGCCCACCGTGGATGACATTCTGGAGCAGGTTGGGGAGTCTGGCTGGTTCCAGAAGCAAGCCTTCCTCATCTTATGCCTGCTGGGAGCTGCCTTTGCGCCCATCTGTGTGGGCATCGTCTTCCTGGGTTTCACACCTGACCACCACTGCCAGAGTCGGAGACCCCGAGAATAACGCCTCATGGGACACTTG
Oct1_DMS-1_Ser29Ile	TCTCATGTTAAGACGTGGCGTGCCCGGGGTCTCCCACCATGCCCACCGTGGATGACATTCTGGAGCAGGTTGGGGAGTCTGGCTGGTTCCAGAAGCAAGCCTTCCTCATCTTATGCCTGCTGATTGCTGCCTTTGCGCCCATCTGTGTGGGCATCGTCTTCCTGGGTTTCACACCTGACCACCACTGCCAGAGTCGGAGACCCCGAGAATAACGCCTCATGGGACACTTG
Oct1_DMS-1_Ser29Leu	TCTCATGTTAAGACGTGGCGTGCCCGGGGTCTCCCACCATGCCCACCGTGGATGACATTCTGGAGCAGGTTGGGGAGTCTGGCTGGTTCCAGAAGCAAGCCTTCCTCATCTTATGCCTGCTGCTTGCTGCCTTTGCGCCCATCTGTGTGGGCATCGTCTTCCTGGGTTTCACACCTGACCACCACTGCCAGAGTCGGAGACCCCGAGAATAACGCCTCATGGGACACTTG
Oct1_DMS-1_Ser29His	TCTCATGTTAAGACGTGGCGTGCCCGGGGTCTCCCACCATGCCCACCGTGGATGACATTCTGGAGCAGGTTGGGGAGTCTGGCTGGTTCCAGAAGCAAGCCTTCCTCATCTTATGCCTGCTGCACGCTGCCTTTGCGCCCATCTGTGTGGGCATCGTCTTCCTGGGTTTCACACCTGACCACCACTGCCAGAGTCGGAGACCCCGAGAATAACGCCTCATGGGACACTTG
Oct1_DMS-1_Ser29Arg	TCTCATGTTAAGACGTGGCGTGCCCGGGGTCTCCCACCATGCCCACCGTGGATGACATTCTGGAGCAGGTTGGGGAGTCTGGCTGGTTCCAGAAGCAAGCCTTCCTCATCTTATGCCTGCTGAGGGCTGCCTTTGCGCCCATCTGTGTGGGCATCGTCTTCCTGGGTTTCACACCTGACCACCACTGCCAGAGTCGGAGACCCCGAGAATAACGCCTCATGGGACACTTG
Oct1_DMS-1_Ser29Trp	TCTCATGTTAAGACGTGGCGTGCCCGGGGTCTCCCACCATGCCCACCGTGGATGACATTCTGGAGCAGGTTGGGGAGTCTGGCTGGTTCCAGAAGCAAGCCTTCCTCATCTTATGCCTGCTGTGGGCTGCCTTTGCGCCCATCTGTGTGGGCATCGTCTTCCTGGGTTTCACACCTGACCACCACTGCCAGAGTCGGAGACCCCGAGAATAACGCCTCATGGGACACTTG
Oct1_DMS-1_Ser29Val	TCTCATGTTAAGACGTGGCGTGCCCGGGGTCTCCCACCATGCCCACCGTGGATGACATTCTGGAGCAGGTTGGGGAGTCTGGCTGGTTCCAGAAGCAAGCCTTCCTCATCTTATGCCTGCTGGTGGCTGCCTTTGCGCCCATCTGTGTGGGCATCGTCTTCCTGGGTTTCACACCTGACCACCACTGCCAGAGTCGGAGACCCCGAGAATAACGCCTCATGGGACACTTG
Oct1_DMS-1_Ser29Glu	TCTCATGTTAAGACGTGGCGTGCCCGGGGTCTCCCACCATGCCCACCGTGGATGACATTCTGGAGCAGGTTGGGGAGTCTGGCTGGTTCCAGAAGCAAGCCTTCCTCATCTTATGCCTGCTGGAAGCTGCCTTTGCGCCCATCTGTGTGGGCATCGTCTTCCTGGGTTTCACACCTGACCACCACTGCCAGAGTCGGAGACCCCGAGAATAACGCCTCATGGGACACTTG
Oct1_DMS-1_Ser29Tyr	TCTCATGTTAAGACGTGGCGTGCCCGGGGTCTCCCACCATGCCCACCGTGGATGACATTCTGGAGCAGGTTGGGGAGTCTGGCTGGTTCCAGAAGCAAGCCTTCCTCATCTTATGCCTGCTGTATGCTGCCTTTGCGCCCATCTGTGTGGGCATCGTCTTCCTGGGTTTCACACCTGACCACCACTGCCAGAGTCGGAGACCCCGAGAATAACGCCTCATGGGACACTTG
Oct1_DMS-1_Ala30Cys	TCTCATGTTAAGACGTGGCGTGCCCGGGGTCTCCCACCATGCCCACCGTGGATGACATTCTGGAGCAGGTTGGGGAGTCTGGCTGGTTCCAGAAGCAAGCCTTCCTCATCTTATGCCTGCTGTCGTGCGCCTTTGCGCCCATCTGTGTGGGCATCGTCTTCCTGGGTTTCACACCTGACCACCACTGCCAGAGTCGGAGACCCCGAGAATAACGCCTCATGGGACACTTG
Oct1_DMS-1_Ala30Asp	TCTCATGTTAAGACGTGGCGTGCCCGGGGTCTCCCACCATGCCCACCGTGGATGACATTCTGGAGCAGGTTGGGGAGTCTGGCTGGTTCCAGAAGCAAGCCTTCCTCATCTTATGCCTGCTGTCGGATGCCTTTGCGCCCATCTGTGTGGGCATCGTCTTCCTGGGTTTCACACCTGACCACCACTGCCAGAGTCGGAGACCCCGAGAATAACGCCTCATGGGACACTTG
Oct1_DMS-1_Ala30Ser	TCTCATGTTAAGACGTGGCGTGCCCGGGGTCTCCCACCATGCCCACCGTGGATGACATTCTGGAGCAGGTTGGGGAGTCTGGCTGGTTCCAGAAGCAAGCCTTCCTCATCTTATGCCTGCTGTCGTCCGCCTTTGCGCCCATCTGTGTGGGCATCGTCTTCCTGGGTTTCACACCTGACCACCACTGCCAGAGTCGGAGACCCCGAGAATAACGCCTCATGGGACACTTG
Oct1_DMS-1_Ala30Gln	TCTCATGTTAAGACGTGGCGTGCCCGGGGTCTCCCACCATGCCCACCGTGGATGACATTCTGGAGCAGGTTGGGGAGTCTGGCTGGTTCCAGAAGCAAGCCTTCCTCATCTTATGCCTGCTGTCGCAAGCCTTTGCGCCCATCTGTGTGGGCATCGTCTTCCTGGGTTTCACACCTGACCACCACTGCCAGAGTCGGAGACCCCGAGAATAACGCCTCATGGGACACTTG
Oct1_DMS-1_Ala30Met	TCTCATGTTAAGACGTGGCGTGCCCGGGGTCTCCCACCATGCCCACCGTGGATGACATTCTGGAGCAGGTTGGGGAGTCTGGCTGGTTCCAGAAGCAAGCCTTCCTCATCTTATGCCTGCTGTCGATGGCCTTTGCGCCCATCTGTGTGGGCATCGTCTTCCTGGGTTTCACACCTGACCACCACTGCCAGAGTCGGAGACCCCGAGAATAACGCCTCATGGGACACTTG
Oct1_DMS-1_Ala30Asn	TCTCATGTTAAGACGTGGCGTGCCCGGGGTCTCCCACCATGCCCACCGTGGATGACATTCTGGAGCAGGTTGGGGAGTCTGGCTGGTTCCAGAAGCAAGCCTTCCTCATCTTATGCCTGCTGTCGAACGCCTTTGCGCCCATCTGTGTGGGCATCGTCTTCCTGGGTTTCACACCTGACCACCACTGCCAGAGTCGGAGACCCCGAGAATAACGCCTCATGGGACACTTG
Oct1_DMS-1_Ala30Pro	TCTCATGTTAAGACGTGGCGTGCCCGGGGTCTCCCACCATGCCCACCGTGGATGACATTCTGGAGCAGGTTGGGGAGTCTGGCTGGTTCCAGAAGCAAGCCTTCCTCATCTTATGCCTGCTGTCGCCGGCCTTTGCGCCCATCTGTGTGGGCATCGTCTTCCTGGGTTTCACACCTGACCACCACTGCCAGAGTCGGAGACCCCGAGAATAACGCCTCATGGGACACTTG
Oct1_DMS-1_Ala30Lys	TCTCATGTTAAGACGTGGCGTGCCCGGGGTCTCCCACCATGCCCACCGTGGATGACATTCTGGAGCAGGTTGGGGAGTCTGGCTGGTTCCAGAAGCAAGCCTTCCTCATCTTATGCCTGCTGTCGAAGGCCTTTGCGCCCATCTGTGTGGGCATCGTCTTCCTGGGTTTCACACCTGACCACCACTGCCAGAGTCGGAGACCCCGAGAATAACGCCTCATGGGACACTTG
Oct1_DMS-1_Ala30Thr	TCTCATGTTAAGACGTGGCGTGCCCGGGGTCTCCCACCATGCCCACCGTGGATGACATTCTGGAGCAGGTTGGGGAGTCTGGCTGGTTCCAGAAGCAAGCCTTCCTCATCTTATGCCTGCTGTCGACTGCCTTTGCGCCCATCTGTGTGGGCATCGTCTTCCTGGGTTTCACACCTGACCACCACTGCCAGAGTCGGAGACCCCGAGAATAACGCCTCATGGGACACTTG
Oct1_DMS-1_Ala30Phe	TCTCATGTTAAGACGTGGCGTGCCCGGGGTCTCCCACCATGCCCACCGTGGATGACATTCTGGAGCAGGTTGGGGAGTCTGGCTGGTTCCAGAAGCAAGCCTTCCTCATCTTATGCCTGCTGTCGTTTGCCTTTGCGCCCATCTGTGTGGGCATCGTCTTCCTGGGTTTCACACCTGACCACCACTGCCAGAGTCGGAGACCCCGAGAATAACGCCTCATGGGACACTTG
Oct1_DMS-1_Ala30Ala	TCTCATGTTAAGACGTGGCGTGCCCGGGGTCTCCCACCATGCCCACCGTGGATGACATTCTGGAGCAGGTTGGGGAGTCTGGCTGGTTCCAGAAGCAAGCCTTCCTCATCTTATGCCTGCTGTCGGCAGCCTTTGCGCCCATCTGTGTGGGCATCGTCTTCCTGGGTTTCACACCTGACCACCACTGCCAGAGTCGGAGACCCCGAGAATAACGCCTCATGGGACACTTG
Oct1_DMS-1_Ala30Gly	TCTCATGTTAAGACGTGGCGTGCCCGGGGTCTCCCACCATGCCCACCGTGGATGACATTCTGGAGCAGGTTGGGGAGTCTGGCTGGTTCCAGAAGCAAGCCTTCCTCATCTTATGCCTGCTGTCGGGTGCCTTTGCGCCCATCTGTGTGGGCATCGTCTTCCTGGGTTTCACACCTGACCACCACTGCCAGAGTCGGAGACCCCGAGAATAACGCCTCATGGGACACTTG
Oct1_DMS-1_Ala30Ile	TCTCATGTTAAGACGTGGCGTGCCCGGGGTCTCCCACCATGCCCACCGTGGATGACATTCTGGAGCAGGTTGGGGAGTCTGGCTGGTTCCAGAAGCAAGCCTTCCTCATCTTATGCCTGCTGTCGATCGCCTTTGCGCCCATCTGTGTGGGCATCGTCTTCCTGGGTTTCACACCTGACCACCACTGCCAGAGTCGGAGACCCCGAGAATAACGCCTCATGGGACACTTG
Oct1_DMS-1_Ala30Leu	TCTCATGTTAAGACGTGGCGTGCCCGGGGTCTCCCACCATGCCCACCGTGGATGACATTCTGGAGCAGGTTGGGGAGTCTGGCTGGTTCCAGAAGCAAGCCTTCCTCATCTTATGCCTGCTGTCGCTGGCCTTTGCGCCCATCTGTGTGGGCATCGTCTTCCTGGGTTTCACACCTGACCACCACTGCCAGAGTCGGAGACCCCGAGAATAACGCCTCATGGGACACTTG
Oct1_DMS-1_Ala30His	TCTCATGTTAAGACGTGGCGTGCCCGGGGTCTCCCACCATGCCCACCGTGGATGACATTCTGGAGCAGGTTGGGGAGTCTGGCTGGTTCCAGAAGCAAGCCTTCCTCATCTTATGCCTGCTGTCGCATGCCTTTGCGCCCATCTGTGTGGGCATCGTCTTCCTGGGTTTCACACCTGACCACCACTGCCAGAGTCGGAGACCCCGAGAATAACGCCTCATGGGACACTTG
Oct1_DMS-1_Ala30Arg	TCTCATGTTAAGACGTGGCGTGCCCGGGGTCTCCCACCATGCCCACCGTGGATGACATTCTGGAGCAGGTTGGGGAGTCTGGCTGGTTCCAGAAGCAAGCCTTCCTCATCTTATGCCTGCTGTCGCGAGCCTTTGCGCCCATCTGTGTGGGCATCGTCTTCCTGGGTTTCACACCTGACCACCACTGCCAGAGTCGGAGACCCCGAGAATAACGCCTCATGGGACACTTG
Oct1_DMS-1_Ala30Trp	TCTCATGTTAAGACGTGGCGTGCCCGGGGTCTCCCACCATGCCCACCGTGGATGACATTCTGGAGCAGGTTGGGGAGTCTGGCTGGTTCCAGAAGCAAGCCTTCCTCATCTTATGCCTGCTGTCGTGGGCCTTTGCGCCCATCTGTGTGGGCATCGTCTTCCTGGGTTTCACACCTGACCACCACTGCCAGAGTCGGAGACCCCGAGAATAACGCCTCATGGGACACTTG
Oct1_DMS-1_Ala30Val	TCTCATGTTAAGACGTGGCGTGCCCGGGGTCTCCCACCATGCCCACCGTGGATGACATTCTGGAGCAGGTTGGGGAGTCTGGCTGGTTCCAGAAGCAAGCCTTCCTCATCTTATGCCTGCTGTCGGTGGCCTTTGCGCCCATCTGTGTGGGCATCGTCTTCCTGGGTTTCACACCTGACCACCACTGCCAGAGTCGGAGACCCCGAGAATAACGCCTCATGGGACACTTG
Oct1_DMS-1_Ala30Glu	TCTCATGTTAAGACGTGGCGTGCCCGGGGTCTCCCACCATGCCCACCGTGGATGACATTCTGGAGCAGGTTGGGGAGTCTGGCTGGTTCCAGAAGCAAGCCTTCCTCATCTTATGCCTGCTGTCGGAGGCCTTTGCGCCCATCTGTGTGGGCATCGTCTTCCTGGGTTTCACACCTGACCACCACTGCCAGAGTCGGAGACCCCGAGAATAACGCCTCATGGGACACTTG
Oct1_DMS-1_Ala30Tyr	TCTCATGTTAAGACGTGGCGTGCCCGGGGTCTCCCACCATGCCCACCGTGGATGACATTCTGGAGCAGGTTGGGGAGTCTGGCTGGTTCCAGAAGCAAGCCTTCCTCATCTTATGCCTGCTGTCGTACGCCTTTGCGCCCATCTGTGTGGGCATCGTCTTCCTGGGTTTCACACCTGACCACCACTGCCAGAGTCGGAGACCCCGAGAATAACGCCTCATGGGACACTTG
Oct1_DMS-1_Ala31Cys	TCTCATGTTAAGACGTGGCGTGCCCGGGGTCTCCCACCATGCCCACCGTGGATGACATTCTGGAGCAGGTTGGGGAGTCTGGCTGGTTCCAGAAGCAAGCCTTCCTCATCTTATGCCTGCTGTCGGCTTGCTTTGCGCCCATCTGTGTGGGCATCGTCTTCCTGGGTTTCACACCTGACCACCACTGCCAGAGTCGGAGACCCCGAGAATAACGCCTCATGGGACACTTG
Oct1_DMS-1_Ala31Asp	TCTCATGTTAAGACGTGGCGTGCCCGGGGTCTCCCACCATGCCCACCGTGGATGACATTCTGGAGCAGGTTGGGGAGTCTGGCTGGTTCCAGAAGCAAGCCTTCCTCATCTTATGCCTGCTGTCGGCTGATTTTGCGCCCATCTGTGTGGGCATCGTCTTCCTGGGTTTCACACCTGACCACCACTGCCAGAGTCGGAGACCCCGAGAATAACGCCTCATGGGACACTTG
Oct1_DMS-1_Ala31Ser	TCTCATGTTAAGACGTGGCGTGCCCGGGGTCTCCCACCATGCCCACCGTGGATGACATTCTGGAGCAGGTTGGGGAGTCTGGCTGGTTCCAGAAGCAAGCCTTCCTCATCTTATGCCTGCTGTCGGCTTCGTTTGCGCCCATCTGTGTGGGCATCGTCTTCCTGGGTTTCACACCTGACCACCACTGCCAGAGTCGGAGACCCCGAGAATAACGCCTCATGGGACACTTG
Oct1_DMS-1_Ala31Gln	TCTCATGTTAAGACGTGGCGTGCCCGGGGTCTCCCACCATGCCCACCGTGGATGACATTCTGGAGCAGGTTGGGGAGTCTGGCTGGTTCCAGAAGCAAGCCTTCCTCATCTTATGCCTGCTGTCGGCTCAATTTGCGCCCATCTGTGTGGGCATCGTCTTCCTGGGTTTCACACCTGACCACCACTGCCAGAGTCGGAGACCCCGAGAATAACGCCTCATGGGACACTTG
Oct1_DMS-1_Ala31Met	TCTCATGTTAAGACGTGGCGTGCCCGGGGTCTCCCACCATGCCCACCGTGGATGACATTCTGGAGCAGGTTGGGGAGTCTGGCTGGTTCCAGAAGCAAGCCTTCCTCATCTTATGCCTGCTGTCGGCTATGTTTGCGCCCATCTGTGTGGGCATCGTCTTCCTGGGTTTCACACCTGACCACCACTGCCAGAGTCGGAGACCCCGAGAATAACGCCTCATGGGACACTTG
Oct1_DMS-1_Ala31Asn	TCTCATGTTAAGACGTGGCGTGCCCGGGGTCTCCCACCATGCCCACCGTGGATGACATTCTGGAGCAGGTTGGGGAGTCTGGCTGGTTCCAGAAGCAAGCCTTCCTCATCTTATGCCTGCTGTCGGCTAATTTTGCGCCCATCTGTGTGGGCATCGTCTTCCTGGGTTTCACACCTGACCACCACTGCCAGAGTCGGAGACCCCGAGAATAACGCCTCATGGGACACTTG
Oct1_DMS-1_Ala31Pro	TCTCATGTTAAGACGTGGCGTGCCCGGGGTCTCCCACCATGCCCACCGTGGATGACATTCTGGAGCAGGTTGGGGAGTCTGGCTGGTTCCAGAAGCAAGCCTTCCTCATCTTATGCCTGCTGTCGGCTCCTTTTGCGCCCATCTGTGTGGGCATCGTCTTCCTGGGTTTCACACCTGACCACCACTGCCAGAGTCGGAGACCCCGAGAATAACGCCTCATGGGACACTTG
Oct1_DMS-1_Ala31Lys	TCTCATGTTAAGACGTGGCGTGCCCGGGGTCTCCCACCATGCCCACCGTGGATGACATTCTGGAGCAGGTTGGGGAGTCTGGCTGGTTCCAGAAGCAAGCCTTCCTCATCTTATGCCTGCTGTCGGCTAAATTTGCGCCCATCTGTGTGGGCATCGTCTTCCTGGGTTTCACACCTGACCACCACTGCCAGAGTCGGAGACCCCGAGAATAACGCCTCATGGGACACTTG
Oct1_DMS-1_Ala31Thr	TCTCATGTTAAGACGTGGCGTGCCCGGGGTCTCCCACCATGCCCACCGTGGATGACATTCTGGAGCAGGTTGGGGAGTCTGGCTGGTTCCAGAAGCAAGCCTTCCTCATCTTATGCCTGCTGTCGGCTACTTTTGCGCCCATCTGTGTGGGCATCGTCTTCCTGGGTTTCACACCTGACCACCACTGCCAGAGTCGGAGACCCCGAGAATAACGCCTCATGGGACACTTG
Oct1_DMS-1_Ala31Phe	TCTCATGTTAAGACGTGGCGTGCCCGGGGTCTCCCACCATGCCCACCGTGGATGACATTCTGGAGCAGGTTGGGGAGTCTGGCTGGTTCCAGAAGCAAGCCTTCCTCATCTTATGCCTGCTGTCGGCTTTTTTTGCGCCCATCTGTGTGGGCATCGTCTTCCTGGGTTTCACACCTGACCACCACTGCCAGAGTCGGAGACCCCGAGAATAACGCCTCATGGGACACTTG
Oct1_DMS-1_Ala31Ala	TCTCATGTTAAGACGTGGCGTGCCCGGGGTCTCCCACCATGCCCACCGTGGATGACATTCTGGAGCAGGTTGGGGAGTCTGGCTGGTTCCAGAAGCAAGCCTTCCTCATCTTATGCCTGCTGTCGGCTGCATTTGCGCCCATCTGTGTGGGCATCGTCTTCCTGGGTTTCACACCTGACCACCACTGCCAGAGTCGGAGACCCCGAGAATAACGCCTCATGGGACACTTG
Oct1_DMS-1_Ala31Gly	TCTCATGTTAAGACGTGGCGTGCCCGGGGTCTCCCACCATGCCCACCGTGGATGACATTCTGGAGCAGGTTGGGGAGTCTGGCTGGTTCCAGAAGCAAGCCTTCCTCATCTTATGCCTGCTGTCGGCTGGCTTTGCGCCCATCTGTGTGGGCATCGTCTTCCTGGGTTTCACACCTGACCACCACTGCCAGAGTCGGAGACCCCGAGAATAACGCCTCATGGGACACTTG
Oct1_DMS-1_Ala31Ile	TCTCATGTTAAGACGTGGCGTGCCCGGGGTCTCCCACCATGCCCACCGTGGATGACATTCTGGAGCAGGTTGGGGAGTCTGGCTGGTTCCAGAAGCAAGCCTTCCTCATCTTATGCCTGCTGTCGGCTATTTTTGCGCCCATCTGTGTGGGCATCGTCTTCCTGGGTTTCACACCTGACCACCACTGCCAGAGTCGGAGACCCCGAGAATAACGCCTCATGGGACACTTG
Oct1_DMS-1_Ala31Leu	TCTCATGTTAAGACGTGGCGTGCCCGGGGTCTCCCACCATGCCCACCGTGGATGACATTCTGGAGCAGGTTGGGGAGTCTGGCTGGTTCCAGAAGCAAGCCTTCCTCATCTTATGCCTGCTGTCGGCTCTGTTTGCGCCCATCTGTGTGGGCATCGTCTTCCTGGGTTTCACACCTGACCACCACTGCCAGAGTCGGAGACCCCGAGAATAACGCCTCATGGGACACTTG
Oct1_DMS-1_Ala31His	TCTCATGTTAAGACGTGGCGTGCCCGGGGTCTCCCACCATGCCCACCGTGGATGACATTCTGGAGCAGGTTGGGGAGTCTGGCTGGTTCCAGAAGCAAGCCTTCCTCATCTTATGCCTGCTGTCGGCTCACTTTGCGCCCATCTGTGTGGGCATCGTCTTCCTGGGTTTCACACCTGACCACCACTGCCAGAGTCGGAGACCCCGAGAATAACGCCTCATGGGACACTTG
Oct1_DMS-1_Ala31Arg	TCTCATGTTAAGACGTGGCGTGCCCGGGGTCTCCCACCATGCCCACCGTGGATGACATTCTGGAGCAGGTTGGGGAGTCTGGCTGGTTCCAGAAGCAAGCCTTCCTCATCTTATGCCTGCTGTCGGCTAGATTTGCGCCCATCTGTGTGGGCATCGTCTTCCTGGGTTTCACACCTGACCACCACTGCCAGAGTCGGAGACCCCGAGAATAACGCCTCATGGGACACTTG
Oct1_DMS-1_Ala31Trp	TCTCATGTTAAGACGTGGCGTGCCCGGGGTCTCCCACCATGCCCACCGTGGATGACATTCTGGAGCAGGTTGGGGAGTCTGGCTGGTTCCAGAAGCAAGCCTTCCTCATCTTATGCCTGCTGTCGGCTTGGTTTGCGCCCATCTGTGTGGGCATCGTCTTCCTGGGTTTCACACCTGACCACCACTGCCAGAGTCGGAGACCCCGAGAATAACGCCTCATGGGACACTTG
Oct1_DMS-1_Ala31Val	TCTCATGTTAAGACGTGGCGTGCCCGGGGTCTCCCACCATGCCCACCGTGGATGACATTCTGGAGCAGGTTGGGGAGTCTGGCTGGTTCCAGAAGCAAGCCTTCCTCATCTTATGCCTGCTGTCGGCTGTCTTTGCGCCCATCTGTGTGGGCATCGTCTTCCTGGGTTTCACACCTGACCACCACTGCCAGAGTCGGAGACCCCGAGAATAACGCCTCATGGGACACTTG
Oct1_DMS-1_Ala31Glu	TCTCATGTTAAGACGTGGCGTGCCCGGGGTCTCCCACCATGCCCACCGTGGATGACATTCTGGAGCAGGTTGGGGAGTCTGGCTGGTTCCAGAAGCAAGCCTTCCTCATCTTATGCCTGCTGTCGGCTGAATTTGCGCCCATCTGTGTGGGCATCGTCTTCCTGGGTTTCACACCTGACCACCACTGCCAGAGTCGGAGACCCCGAGAATAACGCCTCATGGGACACTTG
Oct1_DMS-1_Ala31Tyr	TCTCATGTTAAGACGTGGCGTGCCCGGGGTCTCCCACCATGCCCACCGTGGATGACATTCTGGAGCAGGTTGGGGAGTCTGGCTGGTTCCAGAAGCAAGCCTTCCTCATCTTATGCCTGCTGTCGGCTTATTTTGCGCCCATCTGTGTGGGCATCGTCTTCCTGGGTTTCACACCTGACCACCACTGCCAGAGTCGGAGACCCCGAGAATAACGCCTCATGGGACACTTG
Oct1_DMS-1_Phe32Cys	TCTCATGTTAAGACGTGGCGTGCCCGGGGTCTCCCACCATGCCCACCGTGGATGACATTCTGGAGCAGGTTGGGGAGTCTGGCTGGTTCCAGAAGCAAGCCTTCCTCATCTTATGCCTGCTGTCGGCTGCCTGTGCGCCCATCTGTGTGGGCATCGTCTTCCTGGGTTTCACACCTGACCACCACTGCCAGAGTCGGAGACCCCGAGAATAACGCCTCATGGGACACTTG
Oct1_DMS-1_Phe32Asp	TCTCATGTTAAGACGTGGCGTGCCCGGGGTCTCCCACCATGCCCACCGTGGATGACATTCTGGAGCAGGTTGGGGAGTCTGGCTGGTTCCAGAAGCAAGCCTTCCTCATCTTATGCCTGCTGTCGGCTGCCGATGCGCCCATCTGTGTGGGCATCGTCTTCCTGGGTTTCACACCTGACCACCACTGCCAGAGTCGGAGACCCCGAGAATAACGCCTCATGGGACACTTG
Oct1_DMS-1_Phe32Ser	TCTCATGTTAAGACGTGGCGTGCCCGGGGTCTCCCACCATGCCCACCGTGGATGACATTCTGGAGCAGGTTGGGGAGTCTGGCTGGTTCCAGAAGCAAGCCTTCCTCATCTTATGCCTGCTGTCGGCTGCCAGTGCGCCCATCTGTGTGGGCATCGTCTTCCTGGGTTTCACACCTGACCACCACTGCCAGAGTCGGAGACCCCGAGAATAACGCCTCATGGGACACTTG
Oct1_DMS-1_Phe32Gln	TCTCATGTTAAGACGTGGCGTGCCCGGGGTCTCCCACCATGCCCACCGTGGATGACATTCTGGAGCAGGTTGGGGAGTCTGGCTGGTTCCAGAAGCAAGCCTTCCTCATCTTATGCCTGCTGTCGGCTGCCCAAGCGCCCATCTGTGTGGGCATCGTCTTCCTGGGTTTCACACCTGACCACCACTGCCAGAGTCGGAGACCCCGAGAATAACGCCTCATGGGACACTTG
Oct1_DMS-1_Phe32Met	TCTCATGTTAAGACGTGGCGTGCCCGGGGTCTCCCACCATGCCCACCGTGGATGACATTCTGGAGCAGGTTGGGGAGTCTGGCTGGTTCCAGAAGCAAGCCTTCCTCATCTTATGCCTGCTGTCGGCTGCCATGGCGCCCATCTGTGTGGGCATCGTCTTCCTGGGTTTCACACCTGACCACCACTGCCAGAGTCGGAGACCCCGAGAATAACGCCTCATGGGACACTTG
Oct1_DMS-1_Phe32Asn	TCTCATGTTAAGACGTGGCGTGCCCGGGGTCTCCCACCATGCCCACCGTGGATGACATTCTGGAGCAGGTTGGGGAGTCTGGCTGGTTCCAGAAGCAAGCCTTCCTCATCTTATGCCTGCTGTCGGCTGCCAATGCGCCCATCTGTGTGGGCATCGTCTTCCTGGGTTTCACACCTGACCACCACTGCCAGAGTCGGAGACCCCGAGAATAACGCCTCATGGGACACTTG
Oct1_DMS-1_Phe32Pro	TCTCATGTTAAGACGTGGCGTGCCCGGGGTCTCCCACCATGCCCACCGTGGATGACATTCTGGAGCAGGTTGGGGAGTCTGGCTGGTTCCAGAAGCAAGCCTTCCTCATCTTATGCCTGCTGTCGGCTGCCCCCGCGCCCATCTGTGTGGGCATCGTCTTCCTGGGTTTCACACCTGACCACCACTGCCAGAGTCGGAGACCCCGAGAATAACGCCTCATGGGACACTTG
Oct1_DMS-1_Phe32Lys	TCTCATGTTAAGACGTGGCGTGCCCGGGGTCTCCCACCATGCCCACCGTGGATGACATTCTGGAGCAGGTTGGGGAGTCTGGCTGGTTCCAGAAGCAAGCCTTCCTCATCTTATGCCTGCTGTCGGCTGCCAAAGCGCCCATCTGTGTGGGCATCGTCTTCCTGGGTTTCACACCTGACCACCACTGCCAGAGTCGGAGACCCCGAGAATAACGCCTCATGGGACACTTG
Oct1_DMS-1_Phe32Thr	TCTCATGTTAAGACGTGGCGTGCCCGGGGTCTCCCACCATGCCCACCGTGGATGACATTCTGGAGCAGGTTGGGGAGTCTGGCTGGTTCCAGAAGCAAGCCTTCCTCATCTTATGCCTGCTGTCGGCTGCCACAGCGCCCATCTGTGTGGGCATCGTCTTCCTGGGTTTCACACCTGACCACCACTGCCAGAGTCGGAGACCCCGAGAATAACGCCTCATGGGACACTTG
Oct1_DMS-1_Phe32Phe	TCTCATGTTAAGACGTGGCGTGCCCGGGGTCTCCCACCATGCCCACCGTGGATGACATTCTGGAGCAGGTTGGGGAGTCTGGCTGGTTCCAGAAGCAAGCCTTCCTCATCTTATGCCTGCTGTCGGCTGCCTTCGCGCCCATCTGTGTGGGCATCGTCTTCCTGGGTTTCACACCTGACCACCACTGCCAGAGTCGGAGACCCCGAGAATAACGCCTCATGGGACACTTG
Oct1_DMS-1_Phe32Ala	TCTCATGTTAAGACGTGGCGTGCCCGGGGTCTCCCACCATGCCCACCGTGGATGACATTCTGGAGCAGGTTGGGGAGTCTGGCTGGTTCCAGAAGCAAGCCTTCCTCATCTTATGCCTGCTGTCGGCTGCCGCCGCGCCCATCTGTGTGGGCATCGTCTTCCTGGGTTTCACACCTGACCACCACTGCCAGAGTCGGAGACCCCGAGAATAACGCCTCATGGGACACTTG
Oct1_DMS-1_Phe32Gly	TCTCATGTTAAGACGTGGCGTGCCCGGGGTCTCCCACCATGCCCACCGTGGATGACATTCTGGAGCAGGTTGGGGAGTCTGGCTGGTTCCAGAAGCAAGCCTTCCTCATCTTATGCCTGCTGTCGGCTGCCGGTGCGCCCATCTGTGTGGGCATCGTCTTCCTGGGTTTCACACCTGACCACCACTGCCAGAGTCGGAGACCCCGAGAATAACGCCTCATGGGACACTTG
Oct1_DMS-1_Phe32Ile	TCTCATGTTAAGACGTGGCGTGCCCGGGGTCTCCCACCATGCCCACCGTGGATGACATTCTGGAGCAGGTTGGGGAGTCTGGCTGGTTCCAGAAGCAAGCCTTCCTCATCTTATGCCTGCTGTCGGCTGCCATTGCGCCCATCTGTGTGGGCATCGTCTTCCTGGGTTTCACACCTGACCACCACTGCCAGAGTCGGAGACCCCGAGAATAACGCCTCATGGGACACTTG
Oct1_DMS-1_Phe32Leu	TCTCATGTTAAGACGTGGCGTGCCCGGGGTCTCCCACCATGCCCACCGTGGATGACATTCTGGAGCAGGTTGGGGAGTCTGGCTGGTTCCAGAAGCAAGCCTTCCTCATCTTATGCCTGCTGTCGGCTGCCCTAGCGCCCATCTGTGTGGGCATCGTCTTCCTGGGTTTCACACCTGACCACCACTGCCAGAGTCGGAGACCCCGAGAATAACGCCTCATGGGACACTTG
Oct1_DMS-1_Phe32His	TCTCATGTTAAGACGTGGCGTGCCCGGGGTCTCCCACCATGCCCACCGTGGATGACATTCTGGAGCAGGTTGGGGAGTCTGGCTGGTTCCAGAAGCAAGCCTTCCTCATCTTATGCCTGCTGTCGGCTGCCCACGCGCCCATCTGTGTGGGCATCGTCTTCCTGGGTTTCACACCTGACCACCACTGCCAGAGTCGGAGACCCCGAGAATAACGCCTCATGGGACACTTG
Oct1_DMS-1_Phe32Arg	TCTCATGTTAAGACGTGGCGTGCCCGGGGTCTCCCACCATGCCCACCGTGGATGACATTCTGGAGCAGGTTGGGGAGTCTGGCTGGTTCCAGAAGCAAGCCTTCCTCATCTTATGCCTGCTGTCGGCTGCCAGAGCGCCCATCTGTGTGGGCATCGTCTTCCTGGGTTTCACACCTGACCACCACTGCCAGAGTCGGAGACCCCGAGAATAACGCCTCATGGGACACTTG
Oct1_DMS-1_Phe32Trp	TCTCATGTTAAGACGTGGCGTGCCCGGGGTCTCCCACCATGCCCACCGTGGATGACATTCTGGAGCAGGTTGGGGAGTCTGGCTGGTTCCAGAAGCAAGCCTTCCTCATCTTATGCCTGCTGTCGGCTGCCTGGGCGCCCATCTGTGTGGGCATCGTCTTCCTGGGTTTCACACCTGACCACCACTGCCAGAGTCGGAGACCCCGAGAATAACGCCTCATGGGACACTTG
Oct1_DMS-1_Phe32Val	TCTCATGTTAAGACGTGGCGTGCCCGGGGTCTCCCACCATGCCCACCGTGGATGACATTCTGGAGCAGGTTGGGGAGTCTGGCTGGTTCCAGAAGCAAGCCTTCCTCATCTTATGCCTGCTGTCGGCTGCCGTTGCGCCCATCTGTGTGGGCATCGTCTTCCTGGGTTTCACACCTGACCACCACTGCCAGAGTCGGAGACCCCGAGAATAACGCCTCATGGGACACTTG
Oct1_DMS-1_Phe32Glu	TCTCATGTTAAGACGTGGCGTGCCCGGGGTCTCCCACCATGCCCACCGTGGATGACATTCTGGAGCAGGTTGGGGAGTCTGGCTGGTTCCAGAAGCAAGCCTTCCTCATCTTATGCCTGCTGTCGGCTGCCGAAGCGCCCATCTGTGTGGGCATCGTCTTCCTGGGTTTCACACCTGACCACCACTGCCAGAGTCGGAGACCCCGAGAATAACGCCTCATGGGACACTTG
Oct1_DMS-1_Phe32Tyr	TCTCATGTTAAGACGTGGCGTGCCCGGGGTCTCCCACCATGCCCACCGTGGATGACATTCTGGAGCAGGTTGGGGAGTCTGGCTGGTTCCAGAAGCAAGCCTTCCTCATCTTATGCCTGCTGTCGGCTGCCTACGCGCCCATCTGTGTGGGCATCGTCTTCCTGGGTTTCACACCTGACCACCACTGCCAGAGTCGGAGACCCCGAGAATAACGCCTCATGGGACACTTG
Oct1_DMS-1_Ala33Cys	TCTCATGTTAAGACGTGGCGTGCCCGGGGTCTCCCACCATGCCCACCGTGGATGACATTCTGGAGCAGGTTGGGGAGTCTGGCTGGTTCCAGAAGCAAGCCTTCCTCATCTTATGCCTGCTGTCGGCTGCCTTTTGTCCCATCTGTGTGGGCATCGTCTTCCTGGGTTTCACACCTGACCACCACTGCCAGAGTCGGAGACCCCGAGAATAACGCCTCATGGGACACTTG
Oct1_DMS-1_Ala33Asp	TCTCATGTTAAGACGTGGCGTGCCCGGGGTCTCCCACCATGCCCACCGTGGATGACATTCTGGAGCAGGTTGGGGAGTCTGGCTGGTTCCAGAAGCAAGCCTTCCTCATCTTATGCCTGCTGTCGGCTGCCTTTGACCCCATCTGTGTGGGCATCGTCTTCCTGGGTTTCACACCTGACCACCACTGCCAGAGTCGGAGACCCCGAGAATAACGCCTCATGGGACACTTG
Oct1_DMS-1_Ala33Ser	TCTCATGTTAAGACGTGGCGTGCCCGGGGTCTCCCACCATGCCCACCGTGGATGACATTCTGGAGCAGGTTGGGGAGTCTGGCTGGTTCCAGAAGCAAGCCTTCCTCATCTTATGCCTGCTGTCGGCTGCCTTTTCGCCCATCTGTGTGGGCATCGTCTTCCTGGGTTTCACACCTGACCACCACTGCCAGAGTCGGAGACCCCGAGAATAACGCCTCATGGGACACTTG
Oct1_DMS-1_Ala33Gln	TCTCATGTTAAGACGTGGCGTGCCCGGGGTCTCCCACCATGCCCACCGTGGATGACATTCTGGAGCAGGTTGGGGAGTCTGGCTGGTTCCAGAAGCAAGCCTTCCTCATCTTATGCCTGCTGTCGGCTGCCTTTCAACCCATCTGTGTGGGCATCGTCTTCCTGGGTTTCACACCTGACCACCACTGCCAGAGTCGGAGACCCCGAGAATAACGCCTCATGGGACACTTG
Oct1_DMS-1_Ala33Met	TCTCATGTTAAGACGTGGCGTGCCCGGGGTCTCCCACCATGCCCACCGTGGATGACATTCTGGAGCAGGTTGGGGAGTCTGGCTGGTTCCAGAAGCAAGCCTTCCTCATCTTATGCCTGCTGTCGGCTGCCTTTATGCCCATCTGTGTGGGCATCGTCTTCCTGGGTTTCACACCTGACCACCACTGCCAGAGTCGGAGACCCCGAGAATAACGCCTCATGGGACACTTG
Oct1_DMS-1_Ala33Asn	TCTCATGTTAAGACGTGGCGTGCCCGGGGTCTCCCACCATGCCCACCGTGGATGACATTCTGGAGCAGGTTGGGGAGTCTGGCTGGTTCCAGAAGCAAGCCTTCCTCATCTTATGCCTGCTGTCGGCTGCCTTTAATCCCATCTGTGTGGGCATCGTCTTCCTGGGTTTCACACCTGACCACCACTGCCAGAGTCGGAGACCCCGAGAATAACGCCTCATGGGACACTTG
Oct1_DMS-1_Ala33Pro	TCTCATGTTAAGACGTGGCGTGCCCGGGGTCTCCCACCATGCCCACCGTGGATGACATTCTGGAGCAGGTTGGGGAGTCTGGCTGGTTCCAGAAGCAAGCCTTCCTCATCTTATGCCTGCTGTCGGCTGCCTTTCCGCCCATCTGTGTGGGCATCGTCTTCCTGGGTTTCACACCTGACCACCACTGCCAGAGTCGGAGACCCCGAGAATAACGCCTCATGGGACACTTG
Oct1_DMS-1_Ala33Lys	TCTCATGTTAAGACGTGGCGTGCCCGGGGTCTCCCACCATGCCCACCGTGGATGACATTCTGGAGCAGGTTGGGGAGTCTGGCTGGTTCCAGAAGCAAGCCTTCCTCATCTTATGCCTGCTGTCGGCTGCCTTTAAGCCCATCTGTGTGGGCATCGTCTTCCTGGGTTTCACACCTGACCACCACTGCCAGAGTCGGAGACCCCGAGAATAACGCCTCATGGGACACTTG
Oct1_DMS-1_Ala33Thr	TCTCATGTTAAGACGTGGCGTGCCCGGGGTCTCCCACCATGCCCACCGTGGATGACATTCTGGAGCAGGTTGGGGAGTCTGGCTGGTTCCAGAAGCAAGCCTTCCTCATCTTATGCCTGCTGTCGGCTGCCTTTACTCCCATCTGTGTGGGCATCGTCTTCCTGGGTTTCACACCTGACCACCACTGCCAGAGTCGGAGACCCCGAGAATAACGCCTCATGGGACACTTG
Oct1_DMS-1_Ala33Phe	TCTCATGTTAAGACGTGGCGTGCCCGGGGTCTCCCACCATGCCCACCGTGGATGACATTCTGGAGCAGGTTGGGGAGTCTGGCTGGTTCCAGAAGCAAGCCTTCCTCATCTTATGCCTGCTGTCGGCTGCCTTTTTCCCCATCTGTGTGGGCATCGTCTTCCTGGGTTTCACACCTGACCACCACTGCCAGAGTCGGAGACCCCGAGAATAACGCCTCATGGGACACTTG
Oct1_DMS-1_Ala33Ala	TCTCATGTTAAGACGTGGCGTGCCCGGGGTCTCCCACCATGCCCACCGTGGATGACATTCTGGAGCAGGTTGGGGAGTCTGGCTGGTTCCAGAAGCAAGCCTTCCTCATCTTATGCCTGCTGTCGGCTGCCTTTGCACCCATCTGTGTGGGCATCGTCTTCCTGGGTTTCACACCTGACCACCACTGCCAGAGTCGGAGACCCCGAGAATAACGCCTCATGGGACACTTG
Oct1_DMS-1_Ala33Gly	TCTCATGTTAAGACGTGGCGTGCCCGGGGTCTCCCACCATGCCCACCGTGGATGACATTCTGGAGCAGGTTGGGGAGTCTGGCTGGTTCCAGAAGCAAGCCTTCCTCATCTTATGCCTGCTGTCGGCTGCCTTTGGGCCCATCTGTGTGGGCATCGTCTTCCTGGGTTTCACACCTGACCACCACTGCCAGAGTCGGAGACCCCGAGAATAACGCCTCATGGGACACTTG
Oct1_DMS-1_Ala33Ile	TCTCATGTTAAGACGTGGCGTGCCCGGGGTCTCCCACCATGCCCACCGTGGATGACATTCTGGAGCAGGTTGGGGAGTCTGGCTGGTTCCAGAAGCAAGCCTTCCTCATCTTATGCCTGCTGTCGGCTGCCTTTATACCCATCTGTGTGGGCATCGTCTTCCTGGGTTTCACACCTGACCACCACTGCCAGAGTCGGAGACCCCGAGAATAACGCCTCATGGGACACTTG
Oct1_DMS-1_Ala33Leu	TCTCATGTTAAGACGTGGCGTGCCCGGGGTCTCCCACCATGCCCACCGTGGATGACATTCTGGAGCAGGTTGGGGAGTCTGGCTGGTTCCAGAAGCAAGCCTTCCTCATCTTATGCCTGCTGTCGGCTGCCTTTCTCCCCATCTGTGTGGGCATCGTCTTCCTGGGTTTCACACCTGACCACCACTGCCAGAGTCGGAGACCCCGAGAATAACGCCTCATGGGACACTTG
Oct1_DMS-1_Ala33His	TCTCATGTTAAGACGTGGCGTGCCCGGGGTCTCCCACCATGCCCACCGTGGATGACATTCTGGAGCAGGTTGGGGAGTCTGGCTGGTTCCAGAAGCAAGCCTTCCTCATCTTATGCCTGCTGTCGGCTGCCTTTCACCCCATCTGTGTGGGCATCGTCTTCCTGGGTTTCACACCTGACCACCACTGCCAGAGTCGGAGACCCCGAGAATAACGCCTCATGGGACACTTG
Oct1_DMS-1_Ala33Arg	TCTCATGTTAAGACGTGGCGTGCCCGGGGTCTCCCACCATGCCCACCGTGGATGACATTCTGGAGCAGGTTGGGGAGTCTGGCTGGTTCCAGAAGCAAGCCTTCCTCATCTTATGCCTGCTGTCGGCTGCCTTTCGGCCCATCTGTGTGGGCATCGTCTTCCTGGGTTTCACACCTGACCACCACTGCCAGAGTCGGAGACCCCGAGAATAACGCCTCATGGGACACTTG
Oct1_DMS-1_Ala33Trp	TCTCATGTTAAGACGTGGCGTGCCCGGGGTCTCCCACCATGCCCACCGTGGATGACATTCTGGAGCAGGTTGGGGAGTCTGGCTGGTTCCAGAAGCAAGCCTTCCTCATCTTATGCCTGCTGTCGGCTGCCTTTTGGCCCATCTGTGTGGGCATCGTCTTCCTGGGTTTCACACCTGACCACCACTGCCAGAGTCGGAGACCCCGAGAATAACGCCTCATGGGACACTTG
Oct1_DMS-1_Ala33Val	TCTCATGTTAAGACGTGGCGTGCCCGGGGTCTCCCACCATGCCCACCGTGGATGACATTCTGGAGCAGGTTGGGGAGTCTGGCTGGTTCCAGAAGCAAGCCTTCCTCATCTTATGCCTGCTGTCGGCTGCCTTTGTGCCCATCTGTGTGGGCATCGTCTTCCTGGGTTTCACACCTGACCACCACTGCCAGAGTCGGAGACCCCGAGAATAACGCCTCATGGGACACTTG
Oct1_DMS-1_Ala33Glu	TCTCATGTTAAGACGTGGCGTGCCCGGGGTCTCCCACCATGCCCACCGTGGATGACATTCTGGAGCAGGTTGGGGAGTCTGGCTGGTTCCAGAAGCAAGCCTTCCTCATCTTATGCCTGCTGTCGGCTGCCTTTGAACCCATCTGTGTGGGCATCGTCTTCCTGGGTTTCACACCTGACCACCACTGCCAGAGTCGGAGACCCCGAGAATAACGCCTCATGGGACACTTG
Oct1_DMS-1_Ala33Tyr	TCTCATGTTAAGACGTGGCGTGCCCGGGGTCTCCCACCATGCCCACCGTGGATGACATTCTGGAGCAGGTTGGGGAGTCTGGCTGGTTCCAGAAGCAAGCCTTCCTCATCTTATGCCTGCTGTCGGCTGCCTTTTACCCCATCTGTGTGGGCATCGTCTTCCTGGGTTTCACACCTGACCACCACTGCCAGAGTCGGAGACCCCGAGAATAACGCCTCATGGGACACTTG
Oct1_DMS-1_Pro34Cys	TCTCATGTTAAGACGTGGCGTGCCCGGGGTCTCCCACCATGCCCACCGTGGATGACATTCTGGAGCAGGTTGGGGAGTCTGGCTGGTTCCAGAAGCAAGCCTTCCTCATCTTATGCCTGCTGTCGGCTGCCTTTGCGTGTATCTGTGTGGGCATCGTCTTCCTGGGTTTCACACCTGACCACCACTGCCAGAGTCGGAGACCCCGAGAATAACGCCTCATGGGACACTTG
Oct1_DMS-1_Pro34Asp	TCTCATGTTAAGACGTGGCGTGCCCGGGGTCTCCCACCATGCCCACCGTGGATGACATTCTGGAGCAGGTTGGGGAGTCTGGCTGGTTCCAGAAGCAAGCCTTCCTCATCTTATGCCTGCTGTCGGCTGCCTTTGCGGACATCTGTGTGGGCATCGTCTTCCTGGGTTTCACACCTGACCACCACTGCCAGAGTCGGAGACCCCGAGAATAACGCCTCATGGGACACTTG
Oct1_DMS-1_Pro34Ser	TCTCATGTTAAGACGTGGCGTGCCCGGGGTCTCCCACCATGCCCACCGTGGATGACATTCTGGAGCAGGTTGGGGAGTCTGGCTGGTTCCAGAAGCAAGCCTTCCTCATCTTATGCCTGCTGTCGGCTGCCTTTGCGTCAATCTGTGTGGGCATCGTCTTCCTGGGTTTCACACCTGACCACCACTGCCAGAGTCGGAGACCCCGAGAATAACGCCTCATGGGACACTTG
Oct1_DMS-1_Pro34Gln	TCTCATGTTAAGACGTGGCGTGCCCGGGGTCTCCCACCATGCCCACCGTGGATGACATTCTGGAGCAGGTTGGGGAGTCTGGCTGGTTCCAGAAGCAAGCCTTCCTCATCTTATGCCTGCTGTCGGCTGCCTTTGCGCAAATCTGTGTGGGCATCGTCTTCCTGGGTTTCACACCTGACCACCACTGCCAGAGTCGGAGACCCCGAGAATAACGCCTCATGGGACACTTG
Oct1_DMS-1_Pro34Met	TCTCATGTTAAGACGTGGCGTGCCCGGGGTCTCCCACCATGCCCACCGTGGATGACATTCTGGAGCAGGTTGGGGAGTCTGGCTGGTTCCAGAAGCAAGCCTTCCTCATCTTATGCCTGCTGTCGGCTGCCTTTGCGATGATCTGTGTGGGCATCGTCTTCCTGGGTTTCACACCTGACCACCACTGCCAGAGTCGGAGACCCCGAGAATAACGCCTCATGGGACACTTG
Oct1_DMS-1_Pro34Asn	TCTCATGTTAAGACGTGGCGTGCCCGGGGTCTCCCACCATGCCCACCGTGGATGACATTCTGGAGCAGGTTGGGGAGTCTGGCTGGTTCCAGAAGCAAGCCTTCCTCATCTTATGCCTGCTGTCGGCTGCCTTTGCGAATATCTGTGTGGGCATCGTCTTCCTGGGTTTCACACCTGACCACCACTGCCAGAGTCGGAGACCCCGAGAATAACGCCTCATGGGACACTTG
Oct1_DMS-1_Pro34Pro	TCTCATGTTAAGACGTGGCGTGCCCGGGGTCTCCCACCATGCCCACCGTGGATGACATTCTGGAGCAGGTTGGGGAGTCTGGCTGGTTCCAGAAGCAAGCCTTCCTCATCTTATGCCTGCTGTCGGCTGCCTTTGCGCCTATCTGTGTGGGCATCGTCTTCCTGGGTTTCACACCTGACCACCACTGCCAGAGTCGGAGACCCCGAGAATAACGCCTCATGGGACACTTG
Oct1_DMS-1_Pro34Lys	TCTCATGTTAAGACGTGGCGTGCCCGGGGTCTCCCACCATGCCCACCGTGGATGACATTCTGGAGCAGGTTGGGGAGTCTGGCTGGTTCCAGAAGCAAGCCTTCCTCATCTTATGCCTGCTGTCGGCTGCCTTTGCGAAAATCTGTGTGGGCATCGTCTTCCTGGGTTTCACACCTGACCACCACTGCCAGAGTCGGAGACCCCGAGAATAACGCCTCATGGGACACTTG
Oct1_DMS-1_Pro34Thr	TCTCATGTTAAGACGTGGCGTGCCCGGGGTCTCCCACCATGCCCACCGTGGATGACATTCTGGAGCAGGTTGGGGAGTCTGGCTGGTTCCAGAAGCAAGCCTTCCTCATCTTATGCCTGCTGTCGGCTGCCTTTGCGACAATCTGTGTGGGCATCGTCTTCCTGGGTTTCACACCTGACCACCACTGCCAGAGTCGGAGACCCCGAGAATAACGCCTCATGGGACACTTG
Oct1_DMS-1_Pro34Phe	TCTCATGTTAAGACGTGGCGTGCCCGGGGTCTCCCACCATGCCCACCGTGGATGACATTCTGGAGCAGGTTGGGGAGTCTGGCTGGTTCCAGAAGCAAGCCTTCCTCATCTTATGCCTGCTGTCGGCTGCCTTTGCGTTTATCTGTGTGGGCATCGTCTTCCTGGGTTTCACACCTGACCACCACTGCCAGAGTCGGAGACCCCGAGAATAACGCCTCATGGGACACTTG
Oct1_DMS-1_Pro34Ala	TCTCATGTTAAGACGTGGCGTGCCCGGGGTCTCCCACCATGCCCACCGTGGATGACATTCTGGAGCAGGTTGGGGAGTCTGGCTGGTTCCAGAAGCAAGCCTTCCTCATCTTATGCCTGCTGTCGGCTGCCTTTGCGGCGATCTGTGTGGGCATCGTCTTCCTGGGTTTCACACCTGACCACCACTGCCAGAGTCGGAGACCCCGAGAATAACGCCTCATGGGACACTTG
Oct1_DMS-1_Pro34Gly	TCTCATGTTAAGACGTGGCGTGCCCGGGGTCTCCCACCATGCCCACCGTGGATGACATTCTGGAGCAGGTTGGGGAGTCTGGCTGGTTCCAGAAGCAAGCCTTCCTCATCTTATGCCTGCTGTCGGCTGCCTTTGCGGGCATCTGTGTGGGCATCGTCTTCCTGGGTTTCACACCTGACCACCACTGCCAGAGTCGGAGACCCCGAGAATAACGCCTCATGGGACACTTG
Oct1_DMS-1_Pro34Ile	TCTCATGTTAAGACGTGGCGTGCCCGGGGTCTCCCACCATGCCCACCGTGGATGACATTCTGGAGCAGGTTGGGGAGTCTGGCTGGTTCCAGAAGCAAGCCTTCCTCATCTTATGCCTGCTGTCGGCTGCCTTTGCGATAATCTGTGTGGGCATCGTCTTCCTGGGTTTCACACCTGACCACCACTGCCAGAGTCGGAGACCCCGAGAATAACGCCTCATGGGACACTTG
Oct1_DMS-1_Pro34Leu	TCTCATGTTAAGACGTGGCGTGCCCGGGGTCTCCCACCATGCCCACCGTGGATGACATTCTGGAGCAGGTTGGGGAGTCTGGCTGGTTCCAGAAGCAAGCCTTCCTCATCTTATGCCTGCTGTCGGCTGCCTTTGCGTTGATCTGTGTGGGCATCGTCTTCCTGGGTTTCACACCTGACCACCACTGCCAGAGTCGGAGACCCCGAGAATAACGCCTCATGGGACACTTG
Oct1_DMS-1_Pro34His	TCTCATGTTAAGACGTGGCGTGCCCGGGGTCTCCCACCATGCCCACCGTGGATGACATTCTGGAGCAGGTTGGGGAGTCTGGCTGGTTCCAGAAGCAAGCCTTCCTCATCTTATGCCTGCTGTCGGCTGCCTTTGCGCATATCTGTGTGGGCATCGTCTTCCTGGGTTTCACACCTGACCACCACTGCCAGAGTCGGAGACCCCGAGAATAACGCCTCATGGGACACTTG
Oct1_DMS-1_Pro34Arg	TCTCATGTTAAGACGTGGCGTGCCCGGGGTCTCCCACCATGCCCACCGTGGATGACATTCTGGAGCAGGTTGGGGAGTCTGGCTGGTTCCAGAAGCAAGCCTTCCTCATCTTATGCCTGCTGTCGGCTGCCTTTGCGCGCATCTGTGTGGGCATCGTCTTCCTGGGTTTCACACCTGACCACCACTGCCAGAGTCGGAGACCCCGAGAATAACGCCTCATGGGACACTTG
Oct1_DMS-1_Pro34Trp	TCTCATGTTAAGACGTGGCGTGCCCGGGGTCTCCCACCATGCCCACCGTGGATGACATTCTGGAGCAGGTTGGGGAGTCTGGCTGGTTCCAGAAGCAAGCCTTCCTCATCTTATGCCTGCTGTCGGCTGCCTTTGCGTGGATCTGTGTGGGCATCGTCTTCCTGGGTTTCACACCTGACCACCACTGCCAGAGTCGGAGACCCCGAGAATAACGCCTCATGGGACACTTG
Oct1_DMS-1_Pro34Val	TCTCATGTTAAGACGTGGCGTGCCCGGGGTCTCCCACCATGCCCACCGTGGATGACATTCTGGAGCAGGTTGGGGAGTCTGGCTGGTTCCAGAAGCAAGCCTTCCTCATCTTATGCCTGCTGTCGGCTGCCTTTGCGGTTATCTGTGTGGGCATCGTCTTCCTGGGTTTCACACCTGACCACCACTGCCAGAGTCGGAGACCCCGAGAATAACGCCTCATGGGACACTTG
Oct1_DMS-1_Pro34Glu	TCTCATGTTAAGACGTGGCGTGCCCGGGGTCTCCCACCATGCCCACCGTGGATGACATTCTGGAGCAGGTTGGGGAGTCTGGCTGGTTCCAGAAGCAAGCCTTCCTCATCTTATGCCTGCTGTCGGCTGCCTTTGCGGAAATCTGTGTGGGCATCGTCTTCCTGGGTTTCACACCTGACCACCACTGCCAGAGTCGGAGACCCCGAGAATAACGCCTCATGGGACACTTG
Oct1_DMS-1_Pro34Tyr	TCTCATGTTAAGACGTGGCGTGCCCGGGGTCTCCCACCATGCCCACCGTGGATGACATTCTGGAGCAGGTTGGGGAGTCTGGCTGGTTCCAGAAGCAAGCCTTCCTCATCTTATGCCTGCTGTCGGCTGCCTTTGCGTATATCTGTGTGGGCATCGTCTTCCTGGGTTTCACACCTGACCACCACTGCCAGAGTCGGAGACCCCGAGAATAACGCCTCATGGGACACTTG
Oct1_DMS-1_Ile35Cys	TCTCATGTTAAGACGTGGCGTGCCCGGGGTCTCCCACCATGCCCACCGTGGATGACATTCTGGAGCAGGTTGGGGAGTCTGGCTGGTTCCAGAAGCAAGCCTTCCTCATCTTATGCCTGCTGTCGGCTGCCTTTGCGCCCTGCTGTGTGGGCATCGTCTTCCTGGGTTTCACACCTGACCACCACTGCCAGAGTCGGAGACCCCGAGAATAACGCCTCATGGGACACTTG
Oct1_DMS-1_Ile35Asp	TCTCATGTTAAGACGTGGCGTGCCCGGGGTCTCCCACCATGCCCACCGTGGATGACATTCTGGAGCAGGTTGGGGAGTCTGGCTGGTTCCAGAAGCAAGCCTTCCTCATCTTATGCCTGCTGTCGGCTGCCTTTGCGCCCGATTGTGTGGGCATCGTCTTCCTGGGTTTCACACCTGACCACCACTGCCAGAGTCGGAGACCCCGAGAATAACGCCTCATGGGACACTTG
Oct1_DMS-1_Ile35Ser	TCTCATGTTAAGACGTGGCGTGCCCGGGGTCTCCCACCATGCCCACCGTGGATGACATTCTGGAGCAGGTTGGGGAGTCTGGCTGGTTCCAGAAGCAAGCCTTCCTCATCTTATGCCTGCTGTCGGCTGCCTTTGCGCCCAGCTGTGTGGGCATCGTCTTCCTGGGTTTCACACCTGACCACCACTGCCAGAGTCGGAGACCCCGAGAATAACGCCTCATGGGACACTTG
Oct1_DMS-1_Ile35Gln	TCTCATGTTAAGACGTGGCGTGCCCGGGGTCTCCCACCATGCCCACCGTGGATGACATTCTGGAGCAGGTTGGGGAGTCTGGCTGGTTCCAGAAGCAAGCCTTCCTCATCTTATGCCTGCTGTCGGCTGCCTTTGCGCCCCAATGTGTGGGCATCGTCTTCCTGGGTTTCACACCTGACCACCACTGCCAGAGTCGGAGACCCCGAGAATAACGCCTCATGGGACACTTG
Oct1_DMS-1_Ile35Met	TCTCATGTTAAGACGTGGCGTGCCCGGGGTCTCCCACCATGCCCACCGTGGATGACATTCTGGAGCAGGTTGGGGAGTCTGGCTGGTTCCAGAAGCAAGCCTTCCTCATCTTATGCCTGCTGTCGGCTGCCTTTGCGCCCATGTGTGTGGGCATCGTCTTCCTGGGTTTCACACCTGACCACCACTGCCAGAGTCGGAGACCCCGAGAATAACGCCTCATGGGACACTTG
Oct1_DMS-1_Ile35Asn	TCTCATGTTAAGACGTGGCGTGCCCGGGGTCTCCCACCATGCCCACCGTGGATGACATTCTGGAGCAGGTTGGGGAGTCTGGCTGGTTCCAGAAGCAAGCCTTCCTCATCTTATGCCTGCTGTCGGCTGCCTTTGCGCCCAACTGTGTGGGCATCGTCTTCCTGGGTTTCACACCTGACCACCACTGCCAGAGTCGGAGACCCCGAGAATAACGCCTCATGGGACACTTG
Oct1_DMS-1_Ile35Pro	TCTCATGTTAAGACGTGGCGTGCCCGGGGTCTCCCACCATGCCCACCGTGGATGACATTCTGGAGCAGGTTGGGGAGTCTGGCTGGTTCCAGAAGCAAGCCTTCCTCATCTTATGCCTGCTGTCGGCTGCCTTTGCGCCCCCTTGTGTGGGCATCGTCTTCCTGGGTTTCACACCTGACCACCACTGCCAGAGTCGGAGACCCCGAGAATAACGCCTCATGGGACACTTG
Oct1_DMS-1_Ile35Lys	TCTCATGTTAAGACGTGGCGTGCCCGGGGTCTCCCACCATGCCCACCGTGGATGACATTCTGGAGCAGGTTGGGGAGTCTGGCTGGTTCCAGAAGCAAGCCTTCCTCATCTTATGCCTGCTGTCGGCTGCCTTTGCGCCCAAATGTGTGGGCATCGTCTTCCTGGGTTTCACACCTGACCACCACTGCCAGAGTCGGAGACCCCGAGAATAACGCCTCATGGGACACTTG
Oct1_DMS-1_Ile35Thr	TCTCATGTTAAGACGTGGCGTGCCCGGGGTCTCCCACCATGCCCACCGTGGATGACATTCTGGAGCAGGTTGGGGAGTCTGGCTGGTTCCAGAAGCAAGCCTTCCTCATCTTATGCCTGCTGTCGGCTGCCTTTGCGCCCACATGTGTGGGCATCGTCTTCCTGGGTTTCACACCTGACCACCACTGCCAGAGTCGGAGACCCCGAGAATAACGCCTCATGGGACACTTG
Oct1_DMS-1_Ile35Phe	TCTCATGTTAAGACGTGGCGTGCCCGGGGTCTCCCACCATGCCCACCGTGGATGACATTCTGGAGCAGGTTGGGGAGTCTGGCTGGTTCCAGAAGCAAGCCTTCCTCATCTTATGCCTGCTGTCGGCTGCCTTTGCGCCCTTTTGTGTGGGCATCGTCTTCCTGGGTTTCACACCTGACCACCACTGCCAGAGTCGGAGACCCCGAGAATAACGCCTCATGGGACACTTG
Oct1_DMS-1_Ile35Ala	TCTCATGTTAAGACGTGGCGTGCCCGGGGTCTCCCACCATGCCCACCGTGGATGACATTCTGGAGCAGGTTGGGGAGTCTGGCTGGTTCCAGAAGCAAGCCTTCCTCATCTTATGCCTGCTGTCGGCTGCCTTTGCGCCCGCTTGTGTGGGCATCGTCTTCCTGGGTTTCACACCTGACCACCACTGCCAGAGTCGGAGACCCCGAGAATAACGCCTCATGGGACACTTG
Oct1_DMS-1_Ile35Gly	TCTCATGTTAAGACGTGGCGTGCCCGGGGTCTCCCACCATGCCCACCGTGGATGACATTCTGGAGCAGGTTGGGGAGTCTGGCTGGTTCCAGAAGCAAGCCTTCCTCATCTTATGCCTGCTGTCGGCTGCCTTTGCGCCCGGCTGTGTGGGCATCGTCTTCCTGGGTTTCACACCTGACCACCACTGCCAGAGTCGGAGACCCCGAGAATAACGCCTCATGGGACACTTG
Oct1_DMS-1_Ile35Ile	TCTCATGTTAAGACGTGGCGTGCCCGGGGTCTCCCACCATGCCCACCGTGGATGACATTCTGGAGCAGGTTGGGGAGTCTGGCTGGTTCCAGAAGCAAGCCTTCCTCATCTTATGCCTGCTGTCGGCTGCCTTTGCGCCCATTTGTGTGGGCATCGTCTTCCTGGGTTTCACACCTGACCACCACTGCCAGAGTCGGAGACCCCGAGAATAACGCCTCATGGGACACTTG
Oct1_DMS-1_Ile35Leu	TCTCATGTTAAGACGTGGCGTGCCCGGGGTCTCCCACCATGCCCACCGTGGATGACATTCTGGAGCAGGTTGGGGAGTCTGGCTGGTTCCAGAAGCAAGCCTTCCTCATCTTATGCCTGCTGTCGGCTGCCTTTGCGCCCCTTTGTGTGGGCATCGTCTTCCTGGGTTTCACACCTGACCACCACTGCCAGAGTCGGAGACCCCGAGAATAACGCCTCATGGGACACTTG
Oct1_DMS-1_Ile35His	TCTCATGTTAAGACGTGGCGTGCCCGGGGTCTCCCACCATGCCCACCGTGGATGACATTCTGGAGCAGGTTGGGGAGTCTGGCTGGTTCCAGAAGCAAGCCTTCCTCATCTTATGCCTGCTGTCGGCTGCCTTTGCGCCCCACTGTGTGGGCATCGTCTTCCTGGGTTTCACACCTGACCACCACTGCCAGAGTCGGAGACCCCGAGAATAACGCCTCATGGGACACTTG
Oct1_DMS-1_Ile35Arg	TCTCATGTTAAGACGTGGCGTGCCCGGGGTCTCCCACCATGCCCACCGTGGATGACATTCTGGAGCAGGTTGGGGAGTCTGGCTGGTTCCAGAAGCAAGCCTTCCTCATCTTATGCCTGCTGTCGGCTGCCTTTGCGCCCCGGTGTGTGGGCATCGTCTTCCTGGGTTTCACACCTGACCACCACTGCCAGAGTCGGAGACCCCGAGAATAACGCCTCATGGGACACTTG
Oct1_DMS-1_Ile35Trp	TCTCATGTTAAGACGTGGCGTGCCCGGGGTCTCCCACCATGCCCACCGTGGATGACATTCTGGAGCAGGTTGGGGAGTCTGGCTGGTTCCAGAAGCAAGCCTTCCTCATCTTATGCCTGCTGTCGGCTGCCTTTGCGCCCTGGTGTGTGGGCATCGTCTTCCTGGGTTTCACACCTGACCACCACTGCCAGAGTCGGAGACCCCGAGAATAACGCCTCATGGGACACTTG
Oct1_DMS-1_Ile35Val	TCTCATGTTAAGACGTGGCGTGCCCGGGGTCTCCCACCATGCCCACCGTGGATGACATTCTGGAGCAGGTTGGGGAGTCTGGCTGGTTCCAGAAGCAAGCCTTCCTCATCTTATGCCTGCTGTCGGCTGCCTTTGCGCCCGTGTGTGTGGGCATCGTCTTCCTGGGTTTCACACCTGACCACCACTGCCAGAGTCGGAGACCCCGAGAATAACGCCTCATGGGACACTTG
Oct1_DMS-1_Ile35Glu	TCTCATGTTAAGACGTGGCGTGCCCGGGGTCTCCCACCATGCCCACCGTGGATGACATTCTGGAGCAGGTTGGGGAGTCTGGCTGGTTCCAGAAGCAAGCCTTCCTCATCTTATGCCTGCTGTCGGCTGCCTTTGCGCCCGAGTGTGTGGGCATCGTCTTCCTGGGTTTCACACCTGACCACCACTGCCAGAGTCGGAGACCCCGAGAATAACGCCTCATGGGACACTTG
Oct1_DMS-1_Ile35Tyr	TCTCATGTTAAGACGTGGCGTGCCCGGGGTCTCCCACCATGCCCACCGTGGATGACATTCTGGAGCAGGTTGGGGAGTCTGGCTGGTTCCAGAAGCAAGCCTTCCTCATCTTATGCCTGCTGTCGGCTGCCTTTGCGCCCTACTGTGTGGGCATCGTCTTCCTGGGTTTCACACCTGACCACCACTGCCAGAGTCGGAGACCCCGAGAATAACGCCTCATGGGACACTTG
Oct1_DMS-1_Cys36Cys	TCTCATGTTAAGACGTGGCGTGCCCGGGGTCTCCCACCATGCCCACCGTGGATGACATTCTGGAGCAGGTTGGGGAGTCTGGCTGGTTCCAGAAGCAAGCCTTCCTCATCTTATGCCTGCTGTCGGCTGCCTTTGCGCCCATCTGCGTGGGCATCGTCTTCCTGGGTTTCACACCTGACCACCACTGCCAGAGTCGGAGACCCCGAGAATAACGCCTCATGGGACACTTG
Oct1_DMS-1_Cys36Asp	TCTCATGTTAAGACGTGGCGTGCCCGGGGTCTCCCACCATGCCCACCGTGGATGACATTCTGGAGCAGGTTGGGGAGTCTGGCTGGTTCCAGAAGCAAGCCTTCCTCATCTTATGCCTGCTGTCGGCTGCCTTTGCGCCCATCGACGTGGGCATCGTCTTCCTGGGTTTCACACCTGACCACCACTGCCAGAGTCGGAGACCCCGAGAATAACGCCTCATGGGACACTTG
Oct1_DMS-1_Cys36Ser	TCTCATGTTAAGACGTGGCGTGCCCGGGGTCTCCCACCATGCCCACCGTGGATGACATTCTGGAGCAGGTTGGGGAGTCTGGCTGGTTCCAGAAGCAAGCCTTCCTCATCTTATGCCTGCTGTCGGCTGCCTTTGCGCCCATCTCTGTGGGCATCGTCTTCCTGGGTTTCACACCTGACCACCACTGCCAGAGTCGGAGACCCCGAGAATAACGCCTCATGGGACACTTG
Oct1_DMS-1_Cys36Gln	TCTCATGTTAAGACGTGGCGTGCCCGGGGTCTCCCACCATGCCCACCGTGGATGACATTCTGGAGCAGGTTGGGGAGTCTGGCTGGTTCCAGAAGCAAGCCTTCCTCATCTTATGCCTGCTGTCGGCTGCCTTTGCGCCCATCCAAGTGGGCATCGTCTTCCTGGGTTTCACACCTGACCACCACTGCCAGAGTCGGAGACCCCGAGAATAACGCCTCATGGGACACTTG
Oct1_DMS-1_Cys36Met	TCTCATGTTAAGACGTGGCGTGCCCGGGGTCTCCCACCATGCCCACCGTGGATGACATTCTGGAGCAGGTTGGGGAGTCTGGCTGGTTCCAGAAGCAAGCCTTCCTCATCTTATGCCTGCTGTCGGCTGCCTTTGCGCCCATCATGGTGGGCATCGTCTTCCTGGGTTTCACACCTGACCACCACTGCCAGAGTCGGAGACCCCGAGAATAACGCCTCATGGGACACTTG
Oct1_DMS-1_Cys36Asn	TCTCATGTTAAGACGTGGCGTGCCCGGGGTCTCCCACCATGCCCACCGTGGATGACATTCTGGAGCAGGTTGGGGAGTCTGGCTGGTTCCAGAAGCAAGCCTTCCTCATCTTATGCCTGCTGTCGGCTGCCTTTGCGCCCATCAACGTGGGCATCGTCTTCCTGGGTTTCACACCTGACCACCACTGCCAGAGTCGGAGACCCCGAGAATAACGCCTCATGGGACACTTG
Oct1_DMS-1_Cys36Pro	TCTCATGTTAAGACGTGGCGTGCCCGGGGTCTCCCACCATGCCCACCGTGGATGACATTCTGGAGCAGGTTGGGGAGTCTGGCTGGTTCCAGAAGCAAGCCTTCCTCATCTTATGCCTGCTGTCGGCTGCCTTTGCGCCCATCCCTGTGGGCATCGTCTTCCTGGGTTTCACACCTGACCACCACTGCCAGAGTCGGAGACCCCGAGAATAACGCCTCATGGGACACTTG
Oct1_DMS-1_Cys36Lys	TCTCATGTTAAGACGTGGCGTGCCCGGGGTCTCCCACCATGCCCACCGTGGATGACATTCTGGAGCAGGTTGGGGAGTCTGGCTGGTTCCAGAAGCAAGCCTTCCTCATCTTATGCCTGCTGTCGGCTGCCTTTGCGCCCATCAAGGTGGGCATCGTCTTCCTGGGTTTCACACCTGACCACCACTGCCAGAGTCGGAGACCCCGAGAATAACGCCTCATGGGACACTTG
Oct1_DMS-1_Cys36Thr	TCTCATGTTAAGACGTGGCGTGCCCGGGGTCTCCCACCATGCCCACCGTGGATGACATTCTGGAGCAGGTTGGGGAGTCTGGCTGGTTCCAGAAGCAAGCCTTCCTCATCTTATGCCTGCTGTCGGCTGCCTTTGCGCCCATCACTGTGGGCATCGTCTTCCTGGGTTTCACACCTGACCACCACTGCCAGAGTCGGAGACCCCGAGAATAACGCCTCATGGGACACTTG
Oct1_DMS-1_Cys36Phe	TCTCATGTTAAGACGTGGCGTGCCCGGGGTCTCCCACCATGCCCACCGTGGATGACATTCTGGAGCAGGTTGGGGAGTCTGGCTGGTTCCAGAAGCAAGCCTTCCTCATCTTATGCCTGCTGTCGGCTGCCTTTGCGCCCATCTTTGTGGGCATCGTCTTCCTGGGTTTCACACCTGACCACCACTGCCAGAGTCGGAGACCCCGAGAATAACGCCTCATGGGACACTTG
Oct1_DMS-1_Cys36Ala	TCTCATGTTAAGACGTGGCGTGCCCGGGGTCTCCCACCATGCCCACCGTGGATGACATTCTGGAGCAGGTTGGGGAGTCTGGCTGGTTCCAGAAGCAAGCCTTCCTCATCTTATGCCTGCTGTCGGCTGCCTTTGCGCCCATCGCCGTGGGCATCGTCTTCCTGGGTTTCACACCTGACCACCACTGCCAGAGTCGGAGACCCCGAGAATAACGCCTCATGGGACACTTG
Oct1_DMS-1_Cys36Gly	TCTCATGTTAAGACGTGGCGTGCCCGGGGTCTCCCACCATGCCCACCGTGGATGACATTCTGGAGCAGGTTGGGGAGTCTGGCTGGTTCCAGAAGCAAGCCTTCCTCATCTTATGCCTGCTGTCGGCTGCCTTTGCGCCCATCGGAGTGGGCATCGTCTTCCTGGGTTTCACACCTGACCACCACTGCCAGAGTCGGAGACCCCGAGAATAACGCCTCATGGGACACTTG
Oct1_DMS-1_Cys36Ile	TCTCATGTTAAGACGTGGCGTGCCCGGGGTCTCCCACCATGCCCACCGTGGATGACATTCTGGAGCAGGTTGGGGAGTCTGGCTGGTTCCAGAAGCAAGCCTTCCTCATCTTATGCCTGCTGTCGGCTGCCTTTGCGCCCATCATCGTGGGCATCGTCTTCCTGGGTTTCACACCTGACCACCACTGCCAGAGTCGGAGACCCCGAGAATAACGCCTCATGGGACACTTG
Oct1_DMS-1_Cys36Leu	TCTCATGTTAAGACGTGGCGTGCCCGGGGTCTCCCACCATGCCCACCGTGGATGACATTCTGGAGCAGGTTGGGGAGTCTGGCTGGTTCCAGAAGCAAGCCTTCCTCATCTTATGCCTGCTGTCGGCTGCCTTTGCGCCCATCCTAGTGGGCATCGTCTTCCTGGGTTTCACACCTGACCACCACTGCCAGAGTCGGAGACCCCGAGAATAACGCCTCATGGGACACTTG
Oct1_DMS-1_Cys36His	TCTCATGTTAAGACGTGGCGTGCCCGGGGTCTCCCACCATGCCCACCGTGGATGACATTCTGGAGCAGGTTGGGGAGTCTGGCTGGTTCCAGAAGCAAGCCTTCCTCATCTTATGCCTGCTGTCGGCTGCCTTTGCGCCCATCCACGTGGGCATCGTCTTCCTGGGTTTCACACCTGACCACCACTGCCAGAGTCGGAGACCCCGAGAATAACGCCTCATGGGACACTTG
Oct1_DMS-1_Cys36Arg	TCTCATGTTAAGACGTGGCGTGCCCGGGGTCTCCCACCATGCCCACCGTGGATGACATTCTGGAGCAGGTTGGGGAGTCTGGCTGGTTCCAGAAGCAAGCCTTCCTCATCTTATGCCTGCTGTCGGCTGCCTTTGCGCCCATCCGGGTGGGCATCGTCTTCCTGGGTTTCACACCTGACCACCACTGCCAGAGTCGGAGACCCCGAGAATAACGCCTCATGGGACACTTG
Oct1_DMS-1_Cys36Trp	TCTCATGTTAAGACGTGGCGTGCCCGGGGTCTCCCACCATGCCCACCGTGGATGACATTCTGGAGCAGGTTGGGGAGTCTGGCTGGTTCCAGAAGCAAGCCTTCCTCATCTTATGCCTGCTGTCGGCTGCCTTTGCGCCCATCTGGGTGGGCATCGTCTTCCTGGGTTTCACACCTGACCACCACTGCCAGAGTCGGAGACCCCGAGAATAACGCCTCATGGGACACTTG
Oct1_DMS-1_Cys36Val	TCTCATGTTAAGACGTGGCGTGCCCGGGGTCTCCCACCATGCCCACCGTGGATGACATTCTGGAGCAGGTTGGGGAGTCTGGCTGGTTCCAGAAGCAAGCCTTCCTCATCTTATGCCTGCTGTCGGCTGCCTTTGCGCCCATCGTTGTGGGCATCGTCTTCCTGGGTTTCACACCTGACCACCACTGCCAGAGTCGGAGACCCCGAGAATAACGCCTCATGGGACACTTG
Oct1_DMS-1_Cys36Glu	TCTCATGTTAAGACGTGGCGTGCCCGGGGTCTCCCACCATGCCCACCGTGGATGACATTCTGGAGCAGGTTGGGGAGTCTGGCTGGTTCCAGAAGCAAGCCTTCCTCATCTTATGCCTGCTGTCGGCTGCCTTTGCGCCCATCGAAGTGGGCATCGTCTTCCTGGGTTTCACACCTGACCACCACTGCCAGAGTCGGAGACCCCGAGAATAACGCCTCATGGGACACTTG
Oct1_DMS-1_Cys36Tyr	TCTCATGTTAAGACGTGGCGTGCCCGGGGTCTCCCACCATGCCCACCGTGGATGACATTCTGGAGCAGGTTGGGGAGTCTGGCTGGTTCCAGAAGCAAGCCTTCCTCATCTTATGCCTGCTGTCGGCTGCCTTTGCGCCCATCTACGTGGGCATCGTCTTCCTGGGTTTCACACCTGACCACCACTGCCAGAGTCGGAGACCCCGAGAATAACGCCTCATGGGACACTTG
Oct1_DMS-1_Val37Cys	TCTCATGTTAAGACGTGGCGTGCCCGGGGTCTCCCACCATGCCCACCGTGGATGACATTCTGGAGCAGGTTGGGGAGTCTGGCTGGTTCCAGAAGCAAGCCTTCCTCATCTTATGCCTGCTGTCGGCTGCCTTTGCGCCCATCTGTTGCGGCATCGTCTTCCTGGGTTTCACACCTGACCACCACTGCCAGAGTCGGAGACCCCGAGAATAACGCCTCATGGGACACTTG
Oct1_DMS-1_Val37Asp	TCTCATGTTAAGACGTGGCGTGCCCGGGGTCTCCCACCATGCCCACCGTGGATGACATTCTGGAGCAGGTTGGGGAGTCTGGCTGGTTCCAGAAGCAAGCCTTCCTCATCTTATGCCTGCTGTCGGCTGCCTTTGCGCCCATCTGTGATGGCATCGTCTTCCTGGGTTTCACACCTGACCACCACTGCCAGAGTCGGAGACCCCGAGAATAACGCCTCATGGGACACTTG
Oct1_DMS-1_Val37Ser	TCTCATGTTAAGACGTGGCGTGCCCGGGGTCTCCCACCATGCCCACCGTGGATGACATTCTGGAGCAGGTTGGGGAGTCTGGCTGGTTCCAGAAGCAAGCCTTCCTCATCTTATGCCTGCTGTCGGCTGCCTTTGCGCCCATCTGTTCCGGCATCGTCTTCCTGGGTTTCACACCTGACCACCACTGCCAGAGTCGGAGACCCCGAGAATAACGCCTCATGGGACACTTG
Oct1_DMS-1_Val37Gln	TCTCATGTTAAGACGTGGCGTGCCCGGGGTCTCCCACCATGCCCACCGTGGATGACATTCTGGAGCAGGTTGGGGAGTCTGGCTGGTTCCAGAAGCAAGCCTTCCTCATCTTATGCCTGCTGTCGGCTGCCTTTGCGCCCATCTGTCAGGGCATCGTCTTCCTGGGTTTCACACCTGACCACCACTGCCAGAGTCGGAGACCCCGAGAATAACGCCTCATGGGACACTTG
Oct1_DMS-1_Val37Met	TCTCATGTTAAGACGTGGCGTGCCCGGGGTCTCCCACCATGCCCACCGTGGATGACATTCTGGAGCAGGTTGGGGAGTCTGGCTGGTTCCAGAAGCAAGCCTTCCTCATCTTATGCCTGCTGTCGGCTGCCTTTGCGCCCATCTGTATGGGCATCGTCTTCCTGGGTTTCACACCTGACCACCACTGCCAGAGTCGGAGACCCCGAGAATAACGCCTCATGGGACACTTG
Oct1_DMS-1_Val37Asn	TCTCATGTTAAGACGTGGCGTGCCCGGGGTCTCCCACCATGCCCACCGTGGATGACATTCTGGAGCAGGTTGGGGAGTCTGGCTGGTTCCAGAAGCAAGCCTTCCTCATCTTATGCCTGCTGTCGGCTGCCTTTGCGCCCATCTGTAATGGCATCGTCTTCCTGGGTTTCACACCTGACCACCACTGCCAGAGTCGGAGACCCCGAGAATAACGCCTCATGGGACACTTG
Oct1_DMS-1_Val37Pro	TCTCATGTTAAGACGTGGCGTGCCCGGGGTCTCCCACCATGCCCACCGTGGATGACATTCTGGAGCAGGTTGGGGAGTCTGGCTGGTTCCAGAAGCAAGCCTTCCTCATCTTATGCCTGCTGTCGGCTGCCTTTGCGCCCATCTGTCCCGGCATCGTCTTCCTGGGTTTCACACCTGACCACCACTGCCAGAGTCGGAGACCCCGAGAATAACGCCTCATGGGACACTTG
Oct1_DMS-1_Val37Lys	TCTCATGTTAAGACGTGGCGTGCCCGGGGTCTCCCACCATGCCCACCGTGGATGACATTCTGGAGCAGGTTGGGGAGTCTGGCTGGTTCCAGAAGCAAGCCTTCCTCATCTTATGCCTGCTGTCGGCTGCCTTTGCGCCCATCTGTAAAGGCATCGTCTTCCTGGGTTTCACACCTGACCACCACTGCCAGAGTCGGAGACCCCGAGAATAACGCCTCATGGGACACTTG
Oct1_DMS-1_Val37Thr	TCTCATGTTAAGACGTGGCGTGCCCGGGGTCTCCCACCATGCCCACCGTGGATGACATTCTGGAGCAGGTTGGGGAGTCTGGCTGGTTCCAGAAGCAAGCCTTCCTCATCTTATGCCTGCTGTCGGCTGCCTTTGCGCCCATCTGTACGGGCATCGTCTTCCTGGGTTTCACACCTGACCACCACTGCCAGAGTCGGAGACCCCGAGAATAACGCCTCATGGGACACTTG
Oct1_DMS-1_Val37Phe	TCTCATGTTAAGACGTGGCGTGCCCGGGGTCTCCCACCATGCCCACCGTGGATGACATTCTGGAGCAGGTTGGGGAGTCTGGCTGGTTCCAGAAGCAAGCCTTCCTCATCTTATGCCTGCTGTCGGCTGCCTTTGCGCCCATCTGTTTTGGCATCGTCTTCCTGGGTTTCACACCTGACCACCACTGCCAGAGTCGGAGACCCCGAGAATAACGCCTCATGGGACACTTG
Oct1_DMS-1_Val37Ala	TCTCATGTTAAGACGTGGCGTGCCCGGGGTCTCCCACCATGCCCACCGTGGATGACATTCTGGAGCAGGTTGGGGAGTCTGGCTGGTTCCAGAAGCAAGCCTTCCTCATCTTATGCCTGCTGTCGGCTGCCTTTGCGCCCATCTGTGCTGGCATCGTCTTCCTGGGTTTCACACCTGACCACCACTGCCAGAGTCGGAGACCCCGAGAATAACGCCTCATGGGACACTTG
Oct1_DMS-1_Val37Gly	TCTCATGTTAAGACGTGGCGTGCCCGGGGTCTCCCACCATGCCCACCGTGGATGACATTCTGGAGCAGGTTGGGGAGTCTGGCTGGTTCCAGAAGCAAGCCTTCCTCATCTTATGCCTGCTGTCGGCTGCCTTTGCGCCCATCTGTGGCGGCATCGTCTTCCTGGGTTTCACACCTGACCACCACTGCCAGAGTCGGAGACCCCGAGAATAACGCCTCATGGGACACTTG
Oct1_DMS-1_Val37Ile	TCTCATGTTAAGACGTGGCGTGCCCGGGGTCTCCCACCATGCCCACCGTGGATGACATTCTGGAGCAGGTTGGGGAGTCTGGCTGGTTCCAGAAGCAAGCCTTCCTCATCTTATGCCTGCTGTCGGCTGCCTTTGCGCCCATCTGTATCGGCATCGTCTTCCTGGGTTTCACACCTGACCACCACTGCCAGAGTCGGAGACCCCGAGAATAACGCCTCATGGGACACTTG
Oct1_DMS-1_Val37Leu	TCTCATGTTAAGACGTGGCGTGCCCGGGGTCTCCCACCATGCCCACCGTGGATGACATTCTGGAGCAGGTTGGGGAGTCTGGCTGGTTCCAGAAGCAAGCCTTCCTCATCTTATGCCTGCTGTCGGCTGCCTTTGCGCCCATCTGTCTCGGCATCGTCTTCCTGGGTTTCACACCTGACCACCACTGCCAGAGTCGGAGACCCCGAGAATAACGCCTCATGGGACACTTG
Oct1_DMS-1_Val37His	TCTCATGTTAAGACGTGGCGTGCCCGGGGTCTCCCACCATGCCCACCGTGGATGACATTCTGGAGCAGGTTGGGGAGTCTGGCTGGTTCCAGAAGCAAGCCTTCCTCATCTTATGCCTGCTGTCGGCTGCCTTTGCGCCCATCTGTCATGGCATCGTCTTCCTGGGTTTCACACCTGACCACCACTGCCAGAGTCGGAGACCCCGAGAATAACGCCTCATGGGACACTTG
Oct1_DMS-1_Val37Arg	TCTCATGTTAAGACGTGGCGTGCCCGGGGTCTCCCACCATGCCCACCGTGGATGACATTCTGGAGCAGGTTGGGGAGTCTGGCTGGTTCCAGAAGCAAGCCTTCCTCATCTTATGCCTGCTGTCGGCTGCCTTTGCGCCCATCTGTAGAGGCATCGTCTTCCTGGGTTTCACACCTGACCACCACTGCCAGAGTCGGAGACCCCGAGAATAACGCCTCATGGGACACTTG
Oct1_DMS-1_Val37Trp	TCTCATGTTAAGACGTGGCGTGCCCGGGGTCTCCCACCATGCCCACCGTGGATGACATTCTGGAGCAGGTTGGGGAGTCTGGCTGGTTCCAGAAGCAAGCCTTCCTCATCTTATGCCTGCTGTCGGCTGCCTTTGCGCCCATCTGTTGGGGCATCGTCTTCCTGGGTTTCACACCTGACCACCACTGCCAGAGTCGGAGACCCCGAGAATAACGCCTCATGGGACACTTG
Oct1_DMS-1_Val37Val	TCTCATGTTAAGACGTGGCGTGCCCGGGGTCTCCCACCATGCCCACCGTGGATGACATTCTGGAGCAGGTTGGGGAGTCTGGCTGGTTCCAGAAGCAAGCCTTCCTCATCTTATGCCTGCTGTCGGCTGCCTTTGCGCCCATCTGTGTTGGCATCGTCTTCCTGGGTTTCACACCTGACCACCACTGCCAGAGTCGGAGACCCCGAGAATAACGCCTCATGGGACACTTG
Oct1_DMS-1_Val37Glu	TCTCATGTTAAGACGTGGCGTGCCCGGGGTCTCCCACCATGCCCACCGTGGATGACATTCTGGAGCAGGTTGGGGAGTCTGGCTGGTTCCAGAAGCAAGCCTTCCTCATCTTATGCCTGCTGTCGGCTGCCTTTGCGCCCATCTGTGAGGGCATCGTCTTCCTGGGTTTCACACCTGACCACCACTGCCAGAGTCGGAGACCCCGAGAATAACGCCTCATGGGACACTTG
Oct1_DMS-1_Val37Tyr	TCTCATGTTAAGACGTGGCGTGCCCGGGGTCTCCCACCATGCCCACCGTGGATGACATTCTGGAGCAGGTTGGGGAGTCTGGCTGGTTCCAGAAGCAAGCCTTCCTCATCTTATGCCTGCTGTCGGCTGCCTTTGCGCCCATCTGTTACGGCATCGTCTTCCTGGGTTTCACACCTGACCACCACTGCCAGAGTCGGAGACCCCGAGAATAACGCCTCATGGGACACTTG
Oct1_DMS-1_Gly38Cys	TCTCATGTTAAGACGTGGCGTGCCCGGGGTCTCCCACCATGCCCACCGTGGATGACATTCTGGAGCAGGTTGGGGAGTCTGGCTGGTTCCAGAAGCAAGCCTTCCTCATCTTATGCCTGCTGTCGGCTGCCTTTGCGCCCATCTGTGTGTGCATCGTCTTCCTGGGTTTCACACCTGACCACCACTGCCAGAGTCGGAGACCCCGAGAATAACGCCTCATGGGACACTTG
Oct1_DMS-1_Gly38Asp	TCTCATGTTAAGACGTGGCGTGCCCGGGGTCTCCCACCATGCCCACCGTGGATGACATTCTGGAGCAGGTTGGGGAGTCTGGCTGGTTCCAGAAGCAAGCCTTCCTCATCTTATGCCTGCTGTCGGCTGCCTTTGCGCCCATCTGTGTGGATATCGTCTTCCTGGGTTTCACACCTGACCACCACTGCCAGAGTCGGAGACCCCGAGAATAACGCCTCATGGGACACTTG
Oct1_DMS-1_Gly38Ser	TCTCATGTTAAGACGTGGCGTGCCCGGGGTCTCCCACCATGCCCACCGTGGATGACATTCTGGAGCAGGTTGGGGAGTCTGGCTGGTTCCAGAAGCAAGCCTTCCTCATCTTATGCCTGCTGTCGGCTGCCTTTGCGCCCATCTGTGTGTCAATCGTCTTCCTGGGTTTCACACCTGACCACCACTGCCAGAGTCGGAGACCCCGAGAATAACGCCTCATGGGACACTTG
Oct1_DMS-1_Gly38Gln	TCTCATGTTAAGACGTGGCGTGCCCGGGGTCTCCCACCATGCCCACCGTGGATGACATTCTGGAGCAGGTTGGGGAGTCTGGCTGGTTCCAGAAGCAAGCCTTCCTCATCTTATGCCTGCTGTCGGCTGCCTTTGCGCCCATCTGTGTGCAAATCGTCTTCCTGGGTTTCACACCTGACCACCACTGCCAGAGTCGGAGACCCCGAGAATAACGCCTCATGGGACACTTG
Oct1_DMS-1_Gly38Met	TCTCATGTTAAGACGTGGCGTGCCCGGGGTCTCCCACCATGCCCACCGTGGATGACATTCTGGAGCAGGTTGGGGAGTCTGGCTGGTTCCAGAAGCAAGCCTTCCTCATCTTATGCCTGCTGTCGGCTGCCTTTGCGCCCATCTGTGTGATGATCGTCTTCCTGGGTTTCACACCTGACCACCACTGCCAGAGTCGGAGACCCCGAGAATAACGCCTCATGGGACACTTG
Oct1_DMS-1_Gly38Asn	TCTCATGTTAAGACGTGGCGTGCCCGGGGTCTCCCACCATGCCCACCGTGGATGACATTCTGGAGCAGGTTGGGGAGTCTGGCTGGTTCCAGAAGCAAGCCTTCCTCATCTTATGCCTGCTGTCGGCTGCCTTTGCGCCCATCTGTGTGAACATCGTCTTCCTGGGTTTCACACCTGACCACCACTGCCAGAGTCGGAGACCCCGAGAATAACGCCTCATGGGACACTTG
Oct1_DMS-1_Gly38Pro	TCTCATGTTAAGACGTGGCGTGCCCGGGGTCTCCCACCATGCCCACCGTGGATGACATTCTGGAGCAGGTTGGGGAGTCTGGCTGGTTCCAGAAGCAAGCCTTCCTCATCTTATGCCTGCTGTCGGCTGCCTTTGCGCCCATCTGTGTGCCAATCGTCTTCCTGGGTTTCACACCTGACCACCACTGCCAGAGTCGGAGACCCCGAGAATAACGCCTCATGGGACACTTG
Oct1_DMS-1_Gly38Lys	TCTCATGTTAAGACGTGGCGTGCCCGGGGTCTCCCACCATGCCCACCGTGGATGACATTCTGGAGCAGGTTGGGGAGTCTGGCTGGTTCCAGAAGCAAGCCTTCCTCATCTTATGCCTGCTGTCGGCTGCCTTTGCGCCCATCTGTGTGAAGATCGTCTTCCTGGGTTTCACACCTGACCACCACTGCCAGAGTCGGAGACCCCGAGAATAACGCCTCATGGGACACTTG
Oct1_DMS-1_Gly38Thr	TCTCATGTTAAGACGTGGCGTGCCCGGGGTCTCCCACCATGCCCACCGTGGATGACATTCTGGAGCAGGTTGGGGAGTCTGGCTGGTTCCAGAAGCAAGCCTTCCTCATCTTATGCCTGCTGTCGGCTGCCTTTGCGCCCATCTGTGTGACCATCGTCTTCCTGGGTTTCACACCTGACCACCACTGCCAGAGTCGGAGACCCCGAGAATAACGCCTCATGGGACACTTG
Oct1_DMS-1_Gly38Phe	TCTCATGTTAAGACGTGGCGTGCCCGGGGTCTCCCACCATGCCCACCGTGGATGACATTCTGGAGCAGGTTGGGGAGTCTGGCTGGTTCCAGAAGCAAGCCTTCCTCATCTTATGCCTGCTGTCGGCTGCCTTTGCGCCCATCTGTGTGTTCATCGTCTTCCTGGGTTTCACACCTGACCACCACTGCCAGAGTCGGAGACCCCGAGAATAACGCCTCATGGGACACTTG
Oct1_DMS-1_Gly38Ala	TCTCATGTTAAGACGTGGCGTGCCCGGGGTCTCCCACCATGCCCACCGTGGATGACATTCTGGAGCAGGTTGGGGAGTCTGGCTGGTTCCAGAAGCAAGCCTTCCTCATCTTATGCCTGCTGTCGGCTGCCTTTGCGCCCATCTGTGTGGCAATCGTCTTCCTGGGTTTCACACCTGACCACCACTGCCAGAGTCGGAGACCCCGAGAATAACGCCTCATGGGACACTTG
Oct1_DMS-1_Gly38Gly	TCTCATGTTAAGACGTGGCGTGCCCGGGGTCTCCCACCATGCCCACCGTGGATGACATTCTGGAGCAGGTTGGGGAGTCTGGCTGGTTCCAGAAGCAAGCCTTCCTCATCTTATGCCTGCTGTCGGCTGCCTTTGCGCCCATCTGTGTGGGAATCGTCTTCCTGGGTTTCACACCTGACCACCACTGCCAGAGTCGGAGACCCCGAGAATAACGCCTCATGGGACACTTG
Oct1_DMS-1_Gly38Ile	TCTCATGTTAAGACGTGGCGTGCCCGGGGTCTCCCACCATGCCCACCGTGGATGACATTCTGGAGCAGGTTGGGGAGTCTGGCTGGTTCCAGAAGCAAGCCTTCCTCATCTTATGCCTGCTGTCGGCTGCCTTTGCGCCCATCTGTGTGATCATCGTCTTCCTGGGTTTCACACCTGACCACCACTGCCAGAGTCGGAGACCCCGAGAATAACGCCTCATGGGACACTTG
Oct1_DMS-1_Gly38Leu	TCTCATGTTAAGACGTGGCGTGCCCGGGGTCTCCCACCATGCCCACCGTGGATGACATTCTGGAGCAGGTTGGGGAGTCTGGCTGGTTCCAGAAGCAAGCCTTCCTCATCTTATGCCTGCTGTCGGCTGCCTTTGCGCCCATCTGTGTGCTGATCGTCTTCCTGGGTTTCACACCTGACCACCACTGCCAGAGTCGGAGACCCCGAGAATAACGCCTCATGGGACACTTG
Oct1_DMS-1_Gly38His	TCTCATGTTAAGACGTGGCGTGCCCGGGGTCTCCCACCATGCCCACCGTGGATGACATTCTGGAGCAGGTTGGGGAGTCTGGCTGGTTCCAGAAGCAAGCCTTCCTCATCTTATGCCTGCTGTCGGCTGCCTTTGCGCCCATCTGTGTGCACATCGTCTTCCTGGGTTTCACACCTGACCACCACTGCCAGAGTCGGAGACCCCGAGAATAACGCCTCATGGGACACTTG
Oct1_DMS-1_Gly38Arg	TCTCATGTTAAGACGTGGCGTGCCCGGGGTCTCCCACCATGCCCACCGTGGATGACATTCTGGAGCAGGTTGGGGAGTCTGGCTGGTTCCAGAAGCAAGCCTTCCTCATCTTATGCCTGCTGTCGGCTGCCTTTGCGCCCATCTGTGTGCGGATCGTCTTCCTGGGTTTCACACCTGACCACCACTGCCAGAGTCGGAGACCCCGAGAATAACGCCTCATGGGACACTTG
Oct1_DMS-1_Gly38Trp	TCTCATGTTAAGACGTGGCGTGCCCGGGGTCTCCCACCATGCCCACCGTGGATGACATTCTGGAGCAGGTTGGGGAGTCTGGCTGGTTCCAGAAGCAAGCCTTCCTCATCTTATGCCTGCTGTCGGCTGCCTTTGCGCCCATCTGTGTGTGGATCGTCTTCCTGGGTTTCACACCTGACCACCACTGCCAGAGTCGGAGACCCCGAGAATAACGCCTCATGGGACACTTG
Oct1_DMS-1_Gly38Val	TCTCATGTTAAGACGTGGCGTGCCCGGGGTCTCCCACCATGCCCACCGTGGATGACATTCTGGAGCAGGTTGGGGAGTCTGGCTGGTTCCAGAAGCAAGCCTTCCTCATCTTATGCCTGCTGTCGGCTGCCTTTGCGCCCATCTGTGTGGTTATCGTCTTCCTGGGTTTCACACCTGACCACCACTGCCAGAGTCGGAGACCCCGAGAATAACGCCTCATGGGACACTTG
Oct1_DMS-1_Gly38Glu	TCTCATGTTAAGACGTGGCGTGCCCGGGGTCTCCCACCATGCCCACCGTGGATGACATTCTGGAGCAGGTTGGGGAGTCTGGCTGGTTCCAGAAGCAAGCCTTCCTCATCTTATGCCTGCTGTCGGCTGCCTTTGCGCCCATCTGTGTGGAGATCGTCTTCCTGGGTTTCACACCTGACCACCACTGCCAGAGTCGGAGACCCCGAGAATAACGCCTCATGGGACACTTG
Oct1_DMS-1_Gly38Tyr	TCTCATGTTAAGACGTGGCGTGCCCGGGGTCTCCCACCATGCCCACCGTGGATGACATTCTGGAGCAGGTTGGGGAGTCTGGCTGGTTCCAGAAGCAAGCCTTCCTCATCTTATGCCTGCTGTCGGCTGCCTTTGCGCCCATCTGTGTGTACATCGTCTTCCTGGGTTTCACACCTGACCACCACTGCCAGAGTCGGAGACCCCGAGAATAACGCCTCATGGGACACTTG
Oct1_DMS-1_Ile39Cys	TCTCATGTTAAGACGTGGCGTGCCCGGGGTCTCCCACCATGCCCACCGTGGATGACATTCTGGAGCAGGTTGGGGAGTCTGGCTGGTTCCAGAAGCAAGCCTTCCTCATCTTATGCCTGCTGTCGGCTGCCTTTGCGCCCATCTGTGTGGGCTGTGTCTTCCTGGGTTTCACACCTGACCACCACTGCCAGAGTCGGAGACCCCGAGAATAACGCCTCATGGGACACTTG
Oct1_DMS-1_Ile39Asp	TCTCATGTTAAGACGTGGCGTGCCCGGGGTCTCCCACCATGCCCACCGTGGATGACATTCTGGAGCAGGTTGGGGAGTCTGGCTGGTTCCAGAAGCAAGCCTTCCTCATCTTATGCCTGCTGTCGGCTGCCTTTGCGCCCATCTGTGTGGGCGATGTCTTCCTGGGTTTCACACCTGACCACCACTGCCAGAGTCGGAGACCCCGAGAATAACGCCTCATGGGACACTTG
Oct1_DMS-1_Ile39Ser	TCTCATGTTAAGACGTGGCGTGCCCGGGGTCTCCCACCATGCCCACCGTGGATGACATTCTGGAGCAGGTTGGGGAGTCTGGCTGGTTCCAGAAGCAAGCCTTCCTCATCTTATGCCTGCTGTCGGCTGCCTTTGCGCCCATCTGTGTGGGCAGCGTCTTCCTGGGTTTCACACCTGACCACCACTGCCAGAGTCGGAGACCCCGAGAATAACGCCTCATGGGACACTTG
Oct1_DMS-1_Ile39Gln	TCTCATGTTAAGACGTGGCGTGCCCGGGGTCTCCCACCATGCCCACCGTGGATGACATTCTGGAGCAGGTTGGGGAGTCTGGCTGGTTCCAGAAGCAAGCCTTCCTCATCTTATGCCTGCTGTCGGCTGCCTTTGCGCCCATCTGTGTGGGCCAGGTCTTCCTGGGTTTCACACCTGACCACCACTGCCAGAGTCGGAGACCCCGAGAATAACGCCTCATGGGACACTTG
Oct1_DMS-1_Ile39Met	TCTCATGTTAAGACGTGGCGTGCCCGGGGTCTCCCACCATGCCCACCGTGGATGACATTCTGGAGCAGGTTGGGGAGTCTGGCTGGTTCCAGAAGCAAGCCTTCCTCATCTTATGCCTGCTGTCGGCTGCCTTTGCGCCCATCTGTGTGGGCATGGTCTTCCTGGGTTTCACACCTGACCACCACTGCCAGAGTCGGAGACCCCGAGAATAACGCCTCATGGGACACTTG
Oct1_DMS-1_Ile39Asn	TCTCATGTTAAGACGTGGCGTGCCCGGGGTCTCCCACCATGCCCACCGTGGATGACATTCTGGAGCAGGTTGGGGAGTCTGGCTGGTTCCAGAAGCAAGCCTTCCTCATCTTATGCCTGCTGTCGGCTGCCTTTGCGCCCATCTGTGTGGGCAATGTCTTCCTGGGTTTCACACCTGACCACCACTGCCAGAGTCGGAGACCCCGAGAATAACGCCTCATGGGACACTTG
Oct1_DMS-1_Ile39Pro	TCTCATGTTAAGACGTGGCGTGCCCGGGGTCTCCCACCATGCCCACCGTGGATGACATTCTGGAGCAGGTTGGGGAGTCTGGCTGGTTCCAGAAGCAAGCCTTCCTCATCTTATGCCTGCTGTCGGCTGCCTTTGCGCCCATCTGTGTGGGCCCAGTCTTCCTGGGTTTCACACCTGACCACCACTGCCAGAGTCGGAGACCCCGAGAATAACGCCTCATGGGACACTTG
Oct1_DMS-1_Ile39Lys	TCTCATGTTAAGACGTGGCGTGCCCGGGGTCTCCCACCATGCCCACCGTGGATGACATTCTGGAGCAGGTTGGGGAGTCTGGCTGGTTCCAGAAGCAAGCCTTCCTCATCTTATGCCTGCTGTCGGCTGCCTTTGCGCCCATCTGTGTGGGCAAGGTCTTCCTGGGTTTCACACCTGACCACCACTGCCAGAGTCGGAGACCCCGAGAATAACGCCTCATGGGACACTTG
Oct1_DMS-1_Ile39Thr	TCTCATGTTAAGACGTGGCGTGCCCGGGGTCTCCCACCATGCCCACCGTGGATGACATTCTGGAGCAGGTTGGGGAGTCTGGCTGGTTCCAGAAGCAAGCCTTCCTCATCTTATGCCTGCTGTCGGCTGCCTTTGCGCCCATCTGTGTGGGCACAGTCTTCCTGGGTTTCACACCTGACCACCACTGCCAGAGTCGGAGACCCCGAGAATAACGCCTCATGGGACACTTG
Oct1_DMS-1_Ile39Phe	TCTCATGTTAAGACGTGGCGTGCCCGGGGTCTCCCACCATGCCCACCGTGGATGACATTCTGGAGCAGGTTGGGGAGTCTGGCTGGTTCCAGAAGCAAGCCTTCCTCATCTTATGCCTGCTGTCGGCTGCCTTTGCGCCCATCTGTGTGGGCTTTGTCTTCCTGGGTTTCACACCTGACCACCACTGCCAGAGTCGGAGACCCCGAGAATAACGCCTCATGGGACACTTG
Oct1_DMS-1_Ile39Ala	TCTCATGTTAAGACGTGGCGTGCCCGGGGTCTCCCACCATGCCCACCGTGGATGACATTCTGGAGCAGGTTGGGGAGTCTGGCTGGTTCCAGAAGCAAGCCTTCCTCATCTTATGCCTGCTGTCGGCTGCCTTTGCGCCCATCTGTGTGGGCGCGGTCTTCCTGGGTTTCACACCTGACCACCACTGCCAGAGTCGGAGACCCCGAGAATAACGCCTCATGGGACACTTG
Oct1_DMS-1_Ile39Gly	TCTCATGTTAAGACGTGGCGTGCCCGGGGTCTCCCACCATGCCCACCGTGGATGACATTCTGGAGCAGGTTGGGGAGTCTGGCTGGTTCCAGAAGCAAGCCTTCCTCATCTTATGCCTGCTGTCGGCTGCCTTTGCGCCCATCTGTGTGGGCGGAGTCTTCCTGGGTTTCACACCTGACCACCACTGCCAGAGTCGGAGACCCCGAGAATAACGCCTCATGGGACACTTG
Oct1_DMS-1_Ile39Ile	TCTCATGTTAAGACGTGGCGTGCCCGGGGTCTCCCACCATGCCCACCGTGGATGACATTCTGGAGCAGGTTGGGGAGTCTGGCTGGTTCCAGAAGCAAGCCTTCCTCATCTTATGCCTGCTGTCGGCTGCCTTTGCGCCCATCTGTGTGGGCATTGTCTTCCTGGGTTTCACACCTGACCACCACTGCCAGAGTCGGAGACCCCGAGAATAACGCCTCATGGGACACTTG
Oct1_DMS-1_Ile39Leu	TCTCATGTTAAGACGTGGCGTGCCCGGGGTCTCCCACCATGCCCACCGTGGATGACATTCTGGAGCAGGTTGGGGAGTCTGGCTGGTTCCAGAAGCAAGCCTTCCTCATCTTATGCCTGCTGTCGGCTGCCTTTGCGCCCATCTGTGTGGGCCTAGTCTTCCTGGGTTTCACACCTGACCACCACTGCCAGAGTCGGAGACCCCGAGAATAACGCCTCATGGGACACTTG
Oct1_DMS-1_Ile39His	TCTCATGTTAAGACGTGGCGTGCCCGGGGTCTCCCACCATGCCCACCGTGGATGACATTCTGGAGCAGGTTGGGGAGTCTGGCTGGTTCCAGAAGCAAGCCTTCCTCATCTTATGCCTGCTGTCGGCTGCCTTTGCGCCCATCTGTGTGGGCCACGTCTTCCTGGGTTTCACACCTGACCACCACTGCCAGAGTCGGAGACCCCGAGAATAACGCCTCATGGGACACTTG
Oct1_DMS-1_Ile39Arg	TCTCATGTTAAGACGTGGCGTGCCCGGGGTCTCCCACCATGCCCACCGTGGATGACATTCTGGAGCAGGTTGGGGAGTCTGGCTGGTTCCAGAAGCAAGCCTTCCTCATCTTATGCCTGCTGTCGGCTGCCTTTGCGCCCATCTGTGTGGGCAGGGTCTTCCTGGGTTTCACACCTGACCACCACTGCCAGAGTCGGAGACCCCGAGAATAACGCCTCATGGGACACTTG
Oct1_DMS-1_Ile39Trp	TCTCATGTTAAGACGTGGCGTGCCCGGGGTCTCCCACCATGCCCACCGTGGATGACATTCTGGAGCAGGTTGGGGAGTCTGGCTGGTTCCAGAAGCAAGCCTTCCTCATCTTATGCCTGCTGTCGGCTGCCTTTGCGCCCATCTGTGTGGGCTGGGTCTTCCTGGGTTTCACACCTGACCACCACTGCCAGAGTCGGAGACCCCGAGAATAACGCCTCATGGGACACTTG
Oct1_DMS-1_Ile39Val	TCTCATGTTAAGACGTGGCGTGCCCGGGGTCTCCCACCATGCCCACCGTGGATGACATTCTGGAGCAGGTTGGGGAGTCTGGCTGGTTCCAGAAGCAAGCCTTCCTCATCTTATGCCTGCTGTCGGCTGCCTTTGCGCCCATCTGTGTGGGCGTCGTCTTCCTGGGTTTCACACCTGACCACCACTGCCAGAGTCGGAGACCCCGAGAATAACGCCTCATGGGACACTTG
Oct1_DMS-1_Ile39Glu	TCTCATGTTAAGACGTGGCGTGCCCGGGGTCTCCCACCATGCCCACCGTGGATGACATTCTGGAGCAGGTTGGGGAGTCTGGCTGGTTCCAGAAGCAAGCCTTCCTCATCTTATGCCTGCTGTCGGCTGCCTTTGCGCCCATCTGTGTGGGCGAGGTCTTCCTGGGTTTCACACCTGACCACCACTGCCAGAGTCGGAGACCCCGAGAATAACGCCTCATGGGACACTTG
Oct1_DMS-1_Ile39Tyr	TCTCATGTTAAGACGTGGCGTGCCCGGGGTCTCCCACCATGCCCACCGTGGATGACATTCTGGAGCAGGTTGGGGAGTCTGGCTGGTTCCAGAAGCAAGCCTTCCTCATCTTATGCCTGCTGTCGGCTGCCTTTGCGCCCATCTGTGTGGGCTATGTCTTCCTGGGTTTCACACCTGACCACCACTGCCAGAGTCGGAGACCCCGAGAATAACGCCTCATGGGACACTTG
Oct1_DMS-1_Val40Cys	TCTCATGTTAAGACGTGGCGTGCCCGGGGTCTCCCACCATGCCCACCGTGGATGACATTCTGGAGCAGGTTGGGGAGTCTGGCTGGTTCCAGAAGCAAGCCTTCCTCATCTTATGCCTGCTGTCGGCTGCCTTTGCGCCCATCTGTGTGGGCATCTGTTTCCTGGGTTTCACACCTGACCACCACTGCCAGAGTCGGAGACCCCGAGAATAACGCCTCATGGGACACTTG
Oct1_DMS-1_Val40Asp	TCTCATGTTAAGACGTGGCGTGCCCGGGGTCTCCCACCATGCCCACCGTGGATGACATTCTGGAGCAGGTTGGGGAGTCTGGCTGGTTCCAGAAGCAAGCCTTCCTCATCTTATGCCTGCTGTCGGCTGCCTTTGCGCCCATCTGTGTGGGCATCGACTTCCTGGGTTTCACACCTGACCACCACTGCCAGAGTCGGAGACCCCGAGAATAACGCCTCATGGGACACTTG
Oct1_DMS-1_Val40Ser	TCTCATGTTAAGACGTGGCGTGCCCGGGGTCTCCCACCATGCCCACCGTGGATGACATTCTGGAGCAGGTTGGGGAGTCTGGCTGGTTCCAGAAGCAAGCCTTCCTCATCTTATGCCTGCTGTCGGCTGCCTTTGCGCCCATCTGTGTGGGCATCAGCTTCCTGGGTTTCACACCTGACCACCACTGCCAGAGTCGGAGACCCCGAGAATAACGCCTCATGGGACACTTG
Oct1_DMS-1_Val40Gln	TCTCATGTTAAGACGTGGCGTGCCCGGGGTCTCCCACCATGCCCACCGTGGATGACATTCTGGAGCAGGTTGGGGAGTCTGGCTGGTTCCAGAAGCAAGCCTTCCTCATCTTATGCCTGCTGTCGGCTGCCTTTGCGCCCATCTGTGTGGGCATCCAATTCCTGGGTTTCACACCTGACCACCACTGCCAGAGTCGGAGACCCCGAGAATAACGCCTCATGGGACACTTG
Oct1_DMS-1_Val40Met	TCTCATGTTAAGACGTGGCGTGCCCGGGGTCTCCCACCATGCCCACCGTGGATGACATTCTGGAGCAGGTTGGGGAGTCTGGCTGGTTCCAGAAGCAAGCCTTCCTCATCTTATGCCTGCTGTCGGCTGCCTTTGCGCCCATCTGTGTGGGCATCATGTTCCTGGGTTTCACACCTGACCACCACTGCCAGAGTCGGAGACCCCGAGAATAACGCCTCATGGGACACTTG
Oct1_DMS-1_Val40Asn	TCTCATGTTAAGACGTGGCGTGCCCGGGGTCTCCCACCATGCCCACCGTGGATGACATTCTGGAGCAGGTTGGGGAGTCTGGCTGGTTCCAGAAGCAAGCCTTCCTCATCTTATGCCTGCTGTCGGCTGCCTTTGCGCCCATCTGTGTGGGCATCAATTTCCTGGGTTTCACACCTGACCACCACTGCCAGAGTCGGAGACCCCGAGAATAACGCCTCATGGGACACTTG
Oct1_DMS-1_Val40Pro	TCTCATGTTAAGACGTGGCGTGCCCGGGGTCTCCCACCATGCCCACCGTGGATGACATTCTGGAGCAGGTTGGGGAGTCTGGCTGGTTCCAGAAGCAAGCCTTCCTCATCTTATGCCTGCTGTCGGCTGCCTTTGCGCCCATCTGTGTGGGCATCCCTTTCCTGGGTTTCACACCTGACCACCACTGCCAGAGTCGGAGACCCCGAGAATAACGCCTCATGGGACACTTG
Oct1_DMS-1_Val40Lys	TCTCATGTTAAGACGTGGCGTGCCCGGGGTCTCCCACCATGCCCACCGTGGATGACATTCTGGAGCAGGTTGGGGAGTCTGGCTGGTTCCAGAAGCAAGCCTTCCTCATCTTATGCCTGCTGTCGGCTGCCTTTGCGCCCATCTGTGTGGGCATCAAATTCCTGGGTTTCACACCTGACCACCACTGCCAGAGTCGGAGACCCCGAGAATAACGCCTCATGGGACACTTG
Oct1_DMS-1_Val40Thr	TCTCATGTTAAGACGTGGCGTGCCCGGGGTCTCCCACCATGCCCACCGTGGATGACATTCTGGAGCAGGTTGGGGAGTCTGGCTGGTTCCAGAAGCAAGCCTTCCTCATCTTATGCCTGCTGTCGGCTGCCTTTGCGCCCATCTGTGTGGGCATCACGTTCCTGGGTTTCACACCTGACCACCACTGCCAGAGTCGGAGACCCCGAGAATAACGCCTCATGGGACACTTG
Oct1_DMS-1_Val40Phe	TCTCATGTTAAGACGTGGCGTGCCCGGGGTCTCCCACCATGCCCACCGTGGATGACATTCTGGAGCAGGTTGGGGAGTCTGGCTGGTTCCAGAAGCAAGCCTTCCTCATCTTATGCCTGCTGTCGGCTGCCTTTGCGCCCATCTGTGTGGGCATCTTCTTCCTGGGTTTCACACCTGACCACCACTGCCAGAGTCGGAGACCCCGAGAATAACGCCTCATGGGACACTTG
Oct1_DMS-1_Val40Ala	TCTCATGTTAAGACGTGGCGTGCCCGGGGTCTCCCACCATGCCCACCGTGGATGACATTCTGGAGCAGGTTGGGGAGTCTGGCTGGTTCCAGAAGCAAGCCTTCCTCATCTTATGCCTGCTGTCGGCTGCCTTTGCGCCCATCTGTGTGGGCATCGCCTTCCTGGGTTTCACACCTGACCACCACTGCCAGAGTCGGAGACCCCGAGAATAACGCCTCATGGGACACTTG
Oct1_DMS-1_Val40Gly	TCTCATGTTAAGACGTGGCGTGCCCGGGGTCTCCCACCATGCCCACCGTGGATGACATTCTGGAGCAGGTTGGGGAGTCTGGCTGGTTCCAGAAGCAAGCCTTCCTCATCTTATGCCTGCTGTCGGCTGCCTTTGCGCCCATCTGTGTGGGCATCGGGTTCCTGGGTTTCACACCTGACCACCACTGCCAGAGTCGGAGACCCCGAGAATAACGCCTCATGGGACACTTG
Oct1_DMS-1_Val40Ile	TCTCATGTTAAGACGTGGCGTGCCCGGGGTCTCCCACCATGCCCACCGTGGATGACATTCTGGAGCAGGTTGGGGAGTCTGGCTGGTTCCAGAAGCAAGCCTTCCTCATCTTATGCCTGCTGTCGGCTGCCTTTGCGCCCATCTGTGTGGGCATCATTTTCCTGGGTTTCACACCTGACCACCACTGCCAGAGTCGGAGACCCCGAGAATAACGCCTCATGGGACACTTG
Oct1_DMS-1_Val40Leu	TCTCATGTTAAGACGTGGCGTGCCCGGGGTCTCCCACCATGCCCACCGTGGATGACATTCTGGAGCAGGTTGGGGAGTCTGGCTGGTTCCAGAAGCAAGCCTTCCTCATCTTATGCCTGCTGTCGGCTGCCTTTGCGCCCATCTGTGTGGGCATCCTTTTCCTGGGTTTCACACCTGACCACCACTGCCAGAGTCGGAGACCCCGAGAATAACGCCTCATGGGACACTTG
Oct1_DMS-1_Val40His	TCTCATGTTAAGACGTGGCGTGCCCGGGGTCTCCCACCATGCCCACCGTGGATGACATTCTGGAGCAGGTTGGGGAGTCTGGCTGGTTCCAGAAGCAAGCCTTCCTCATCTTATGCCTGCTGTCGGCTGCCTTTGCGCCCATCTGTGTGGGCATCCATTTCCTGGGTTTCACACCTGACCACCACTGCCAGAGTCGGAGACCCCGAGAATAACGCCTCATGGGACACTTG
Oct1_DMS-1_Val40Arg	TCTCATGTTAAGACGTGGCGTGCCCGGGGTCTCCCACCATGCCCACCGTGGATGACATTCTGGAGCAGGTTGGGGAGTCTGGCTGGTTCCAGAAGCAAGCCTTCCTCATCTTATGCCTGCTGTCGGCTGCCTTTGCGCCCATCTGTGTGGGCATCAGGTTCCTGGGTTTCACACCTGACCACCACTGCCAGAGTCGGAGACCCCGAGAATAACGCCTCATGGGACACTTG
Oct1_DMS-1_Val40Trp	TCTCATGTTAAGACGTGGCGTGCCCGGGGTCTCCCACCATGCCCACCGTGGATGACATTCTGGAGCAGGTTGGGGAGTCTGGCTGGTTCCAGAAGCAAGCCTTCCTCATCTTATGCCTGCTGTCGGCTGCCTTTGCGCCCATCTGTGTGGGCATCTGGTTCCTGGGTTTCACACCTGACCACCACTGCCAGAGTCGGAGACCCCGAGAATAACGCCTCATGGGACACTTG
Oct1_DMS-1_Val40Val	TCTCATGTTAAGACGTGGCGTGCCCGGGGTCTCCCACCATGCCCACCGTGGATGACATTCTGGAGCAGGTTGGGGAGTCTGGCTGGTTCCAGAAGCAAGCCTTCCTCATCTTATGCCTGCTGTCGGCTGCCTTTGCGCCCATCTGTGTGGGCATCGTATTCCTGGGTTTCACACCTGACCACCACTGCCAGAGTCGGAGACCCCGAGAATAACGCCTCATGGGACACTTG
Oct1_DMS-1_Val40Glu	TCTCATGTTAAGACGTGGCGTGCCCGGGGTCTCCCACCATGCCCACCGTGGATGACATTCTGGAGCAGGTTGGGGAGTCTGGCTGGTTCCAGAAGCAAGCCTTCCTCATCTTATGCCTGCTGTCGGCTGCCTTTGCGCCCATCTGTGTGGGCATCGAATTCCTGGGTTTCACACCTGACCACCACTGCCAGAGTCGGAGACCCCGAGAATAACGCCTCATGGGACACTTG
Oct1_DMS-1_Val40Tyr	TCTCATGTTAAGACGTGGCGTGCCCGGGGTCTCCCACCATGCCCACCGTGGATGACATTCTGGAGCAGGTTGGGGAGTCTGGCTGGTTCCAGAAGCAAGCCTTCCTCATCTTATGCCTGCTGTCGGCTGCCTTTGCGCCCATCTGTGTGGGCATCTATTTCCTGGGTTTCACACCTGACCACCACTGCCAGAGTCGGAGACCCCGAGAATAACGCCTCATGGGACACTTG
Oct1_DMS-1_Phe41Cys	TCTCATGTTAAGACGTGGCGTGCCCGGGGTCTCCCACCATGCCCACCGTGGATGACATTCTGGAGCAGGTTGGGGAGTCTGGCTGGTTCCAGAAGCAAGCCTTCCTCATCTTATGCCTGCTGTCGGCTGCCTTTGCGCCCATCTGTGTGGGCATCGTCTGTCTGGGTTTCACACCTGACCACCACTGCCAGAGTCGGAGACCCCGAGAATAACGCCTCATGGGACACTTG
Oct1_DMS-1_Phe41Asp	TCTCATGTTAAGACGTGGCGTGCCCGGGGTCTCCCACCATGCCCACCGTGGATGACATTCTGGAGCAGGTTGGGGAGTCTGGCTGGTTCCAGAAGCAAGCCTTCCTCATCTTATGCCTGCTGTCGGCTGCCTTTGCGCCCATCTGTGTGGGCATCGTCGATCTGGGTTTCACACCTGACCACCACTGCCAGAGTCGGAGACCCCGAGAATAACGCCTCATGGGACACTTG
Oct1_DMS-1_Phe41Ser	TCTCATGTTAAGACGTGGCGTGCCCGGGGTCTCCCACCATGCCCACCGTGGATGACATTCTGGAGCAGGTTGGGGAGTCTGGCTGGTTCCAGAAGCAAGCCTTCCTCATCTTATGCCTGCTGTCGGCTGCCTTTGCGCCCATCTGTGTGGGCATCGTCTCGCTGGGTTTCACACCTGACCACCACTGCCAGAGTCGGAGACCCCGAGAATAACGCCTCATGGGACACTTG
Oct1_DMS-1_Phe41Gln	TCTCATGTTAAGACGTGGCGTGCCCGGGGTCTCCCACCATGCCCACCGTGGATGACATTCTGGAGCAGGTTGGGGAGTCTGGCTGGTTCCAGAAGCAAGCCTTCCTCATCTTATGCCTGCTGTCGGCTGCCTTTGCGCCCATCTGTGTGGGCATCGTCCAACTGGGTTTCACACCTGACCACCACTGCCAGAGTCGGAGACCCCGAGAATAACGCCTCATGGGACACTTG
Oct1_DMS-1_Phe41Met	TCTCATGTTAAGACGTGGCGTGCCCGGGGTCTCCCACCATGCCCACCGTGGATGACATTCTGGAGCAGGTTGGGGAGTCTGGCTGGTTCCAGAAGCAAGCCTTCCTCATCTTATGCCTGCTGTCGGCTGCCTTTGCGCCCATCTGTGTGGGCATCGTCATGCTGGGTTTCACACCTGACCACCACTGCCAGAGTCGGAGACCCCGAGAATAACGCCTCATGGGACACTTG
Oct1_DMS-1_Phe41Asn	TCTCATGTTAAGACGTGGCGTGCCCGGGGTCTCCCACCATGCCCACCGTGGATGACATTCTGGAGCAGGTTGGGGAGTCTGGCTGGTTCCAGAAGCAAGCCTTCCTCATCTTATGCCTGCTGTCGGCTGCCTTTGCGCCCATCTGTGTGGGCATCGTCAACCTGGGTTTCACACCTGACCACCACTGCCAGAGTCGGAGACCCCGAGAATAACGCCTCATGGGACACTTG
Oct1_DMS-1_Phe41Pro	TCTCATGTTAAGACGTGGCGTGCCCGGGGTCTCCCACCATGCCCACCGTGGATGACATTCTGGAGCAGGTTGGGGAGTCTGGCTGGTTCCAGAAGCAAGCCTTCCTCATCTTATGCCTGCTGTCGGCTGCCTTTGCGCCCATCTGTGTGGGCATCGTCCCACTGGGTTTCACACCTGACCACCACTGCCAGAGTCGGAGACCCCGAGAATAACGCCTCATGGGACACTTG
Oct1_DMS-1_Phe41Lys	TCTCATGTTAAGACGTGGCGTGCCCGGGGTCTCCCACCATGCCCACCGTGGATGACATTCTGGAGCAGGTTGGGGAGTCTGGCTGGTTCCAGAAGCAAGCCTTCCTCATCTTATGCCTGCTGTCGGCTGCCTTTGCGCCCATCTGTGTGGGCATCGTCAAACTGGGTTTCACACCTGACCACCACTGCCAGAGTCGGAGACCCCGAGAATAACGCCTCATGGGACACTTG
Oct1_DMS-1_Phe41Thr	TCTCATGTTAAGACGTGGCGTGCCCGGGGTCTCCCACCATGCCCACCGTGGATGACATTCTGGAGCAGGTTGGGGAGTCTGGCTGGTTCCAGAAGCAAGCCTTCCTCATCTTATGCCTGCTGTCGGCTGCCTTTGCGCCCATCTGTGTGGGCATCGTCACCCTGGGTTTCACACCTGACCACCACTGCCAGAGTCGGAGACCCCGAGAATAACGCCTCATGGGACACTTG
Oct1_DMS-1_Phe41Phe	TCTCATGTTAAGACGTGGCGTGCCCGGGGTCTCCCACCATGCCCACCGTGGATGACATTCTGGAGCAGGTTGGGGAGTCTGGCTGGTTCCAGAAGCAAGCCTTCCTCATCTTATGCCTGCTGTCGGCTGCCTTTGCGCCCATCTGTGTGGGCATCGTCTTTCTGGGTTTCACACCTGACCACCACTGCCAGAGTCGGAGACCCCGAGAATAACGCCTCATGGGACACTTG
Oct1_DMS-1_Phe41Ala	TCTCATGTTAAGACGTGGCGTGCCCGGGGTCTCCCACCATGCCCACCGTGGATGACATTCTGGAGCAGGTTGGGGAGTCTGGCTGGTTCCAGAAGCAAGCCTTCCTCATCTTATGCCTGCTGTCGGCTGCCTTTGCGCCCATCTGTGTGGGCATCGTCGCGCTGGGTTTCACACCTGACCACCACTGCCAGAGTCGGAGACCCCGAGAATAACGCCTCATGGGACACTTG
Oct1_DMS-1_Phe41Gly	TCTCATGTTAAGACGTGGCGTGCCCGGGGTCTCCCACCATGCCCACCGTGGATGACATTCTGGAGCAGGTTGGGGAGTCTGGCTGGTTCCAGAAGCAAGCCTTCCTCATCTTATGCCTGCTGTCGGCTGCCTTTGCGCCCATCTGTGTGGGCATCGTCGGACTGGGTTTCACACCTGACCACCACTGCCAGAGTCGGAGACCCCGAGAATAACGCCTCATGGGACACTTG
Oct1_DMS-1_Phe41Ile	TCTCATGTTAAGACGTGGCGTGCCCGGGGTCTCCCACCATGCCCACCGTGGATGACATTCTGGAGCAGGTTGGGGAGTCTGGCTGGTTCCAGAAGCAAGCCTTCCTCATCTTATGCCTGCTGTCGGCTGCCTTTGCGCCCATCTGTGTGGGCATCGTCATACTGGGTTTCACACCTGACCACCACTGCCAGAGTCGGAGACCCCGAGAATAACGCCTCATGGGACACTTG
Oct1_DMS-1_Phe41Leu	TCTCATGTTAAGACGTGGCGTGCCCGGGGTCTCCCACCATGCCCACCGTGGATGACATTCTGGAGCAGGTTGGGGAGTCTGGCTGGTTCCAGAAGCAAGCCTTCCTCATCTTATGCCTGCTGTCGGCTGCCTTTGCGCCCATCTGTGTGGGCATCGTCCTACTGGGTTTCACACCTGACCACCACTGCCAGAGTCGGAGACCCCGAGAATAACGCCTCATGGGACACTTG
Oct1_DMS-1_Phe41His	TCTCATGTTAAGACGTGGCGTGCCCGGGGTCTCCCACCATGCCCACCGTGGATGACATTCTGGAGCAGGTTGGGGAGTCTGGCTGGTTCCAGAAGCAAGCCTTCCTCATCTTATGCCTGCTGTCGGCTGCCTTTGCGCCCATCTGTGTGGGCATCGTCCATCTGGGTTTCACACCTGACCACCACTGCCAGAGTCGGAGACCCCGAGAATAACGCCTCATGGGACACTTG
Oct1_DMS-1_Phe41Arg	TCTCATGTTAAGACGTGGCGTGCCCGGGGTCTCCCACCATGCCCACCGTGGATGACATTCTGGAGCAGGTTGGGGAGTCTGGCTGGTTCCAGAAGCAAGCCTTCCTCATCTTATGCCTGCTGTCGGCTGCCTTTGCGCCCATCTGTGTGGGCATCGTCCGGCTGGGTTTCACACCTGACCACCACTGCCAGAGTCGGAGACCCCGAGAATAACGCCTCATGGGACACTTG
Oct1_DMS-1_Phe41Trp	TCTCATGTTAAGACGTGGCGTGCCCGGGGTCTCCCACCATGCCCACCGTGGATGACATTCTGGAGCAGGTTGGGGAGTCTGGCTGGTTCCAGAAGCAAGCCTTCCTCATCTTATGCCTGCTGTCGGCTGCCTTTGCGCCCATCTGTGTGGGCATCGTCTGGCTGGGTTTCACACCTGACCACCACTGCCAGAGTCGGAGACCCCGAGAATAACGCCTCATGGGACACTTG
Oct1_DMS-1_Phe41Val	TCTCATGTTAAGACGTGGCGTGCCCGGGGTCTCCCACCATGCCCACCGTGGATGACATTCTGGAGCAGGTTGGGGAGTCTGGCTGGTTCCAGAAGCAAGCCTTCCTCATCTTATGCCTGCTGTCGGCTGCCTTTGCGCCCATCTGTGTGGGCATCGTCGTCCTGGGTTTCACACCTGACCACCACTGCCAGAGTCGGAGACCCCGAGAATAACGCCTCATGGGACACTTG
Oct1_DMS-1_Phe41Glu	TCTCATGTTAAGACGTGGCGTGCCCGGGGTCTCCCACCATGCCCACCGTGGATGACATTCTGGAGCAGGTTGGGGAGTCTGGCTGGTTCCAGAAGCAAGCCTTCCTCATCTTATGCCTGCTGTCGGCTGCCTTTGCGCCCATCTGTGTGGGCATCGTCGAGCTGGGTTTCACACCTGACCACCACTGCCAGAGTCGGAGACCCCGAGAATAACGCCTCATGGGACACTTG
Oct1_DMS-1_Phe41Tyr	TCTCATGTTAAGACGTGGCGTGCCCGGGGTCTCCCACCATGCCCACCGTGGATGACATTCTGGAGCAGGTTGGGGAGTCTGGCTGGTTCCAGAAGCAAGCCTTCCTCATCTTATGCCTGCTGTCGGCTGCCTTTGCGCCCATCTGTGTGGGCATCGTCTATCTGGGTTTCACACCTGACCACCACTGCCAGAGTCGGAGACCCCGAGAATAACGCCTCATGGGACACTTG
Oct1_DMS-1_Leu42Cys	TCTCATGTTAAGACGTGGCGTGCCCGGGGTCTCCCACCATGCCCACCGTGGATGACATTCTGGAGCAGGTTGGGGAGTCTGGCTGGTTCCAGAAGCAAGCCTTCCTCATCTTATGCCTGCTGTCGGCTGCCTTTGCGCCCATCTGTGTGGGCATCGTCTTCTGTGGTTTCACACCTGACCACCACTGCCAGAGTCGGAGACCCCGAGAATAACGCCTCATGGGACACTTG
Oct1_DMS-1_Leu42Asp	TCTCATGTTAAGACGTGGCGTGCCCGGGGTCTCCCACCATGCCCACCGTGGATGACATTCTGGAGCAGGTTGGGGAGTCTGGCTGGTTCCAGAAGCAAGCCTTCCTCATCTTATGCCTGCTGTCGGCTGCCTTTGCGCCCATCTGTGTGGGCATCGTCTTCGATGGTTTCACACCTGACCACCACTGCCAGAGTCGGAGACCCCGAGAATAACGCCTCATGGGACACTTG
Oct1_DMS-1_Leu42Ser	TCTCATGTTAAGACGTGGCGTGCCCGGGGTCTCCCACCATGCCCACCGTGGATGACATTCTGGAGCAGGTTGGGGAGTCTGGCTGGTTCCAGAAGCAAGCCTTCCTCATCTTATGCCTGCTGTCGGCTGCCTTTGCGCCCATCTGTGTGGGCATCGTCTTCTCTGGTTTCACACCTGACCACCACTGCCAGAGTCGGAGACCCCGAGAATAACGCCTCATGGGACACTTG
Oct1_DMS-1_Leu42Gln	TCTCATGTTAAGACGTGGCGTGCCCGGGGTCTCCCACCATGCCCACCGTGGATGACATTCTGGAGCAGGTTGGGGAGTCTGGCTGGTTCCAGAAGCAAGCCTTCCTCATCTTATGCCTGCTGTCGGCTGCCTTTGCGCCCATCTGTGTGGGCATCGTCTTCCAAGGTTTCACACCTGACCACCACTGCCAGAGTCGGAGACCCCGAGAATAACGCCTCATGGGACACTTG
Oct1_DMS-1_Leu42Met	TCTCATGTTAAGACGTGGCGTGCCCGGGGTCTCCCACCATGCCCACCGTGGATGACATTCTGGAGCAGGTTGGGGAGTCTGGCTGGTTCCAGAAGCAAGCCTTCCTCATCTTATGCCTGCTGTCGGCTGCCTTTGCGCCCATCTGTGTGGGCATCGTCTTCATGGGTTTCACACCTGACCACCACTGCCAGAGTCGGAGACCCCGAGAATAACGCCTCATGGGACACTTG
Oct1_DMS-1_Leu42Asn	TCTCATGTTAAGACGTGGCGTGCCCGGGGTCTCCCACCATGCCCACCGTGGATGACATTCTGGAGCAGGTTGGGGAGTCTGGCTGGTTCCAGAAGCAAGCCTTCCTCATCTTATGCCTGCTGTCGGCTGCCTTTGCGCCCATCTGTGTGGGCATCGTCTTCAACGGTTTCACACCTGACCACCACTGCCAGAGTCGGAGACCCCGAGAATAACGCCTCATGGGACACTTG
Oct1_DMS-1_Leu42Pro	TCTCATGTTAAGACGTGGCGTGCCCGGGGTCTCCCACCATGCCCACCGTGGATGACATTCTGGAGCAGGTTGGGGAGTCTGGCTGGTTCCAGAAGCAAGCCTTCCTCATCTTATGCCTGCTGTCGGCTGCCTTTGCGCCCATCTGTGTGGGCATCGTCTTCCCCGGTTTCACACCTGACCACCACTGCCAGAGTCGGAGACCCCGAGAATAACGCCTCATGGGACACTTG
Oct1_DMS-1_Leu42Lys	TCTCATGTTAAGACGTGGCGTGCCCGGGGTCTCCCACCATGCCCACCGTGGATGACATTCTGGAGCAGGTTGGGGAGTCTGGCTGGTTCCAGAAGCAAGCCTTCCTCATCTTATGCCTGCTGTCGGCTGCCTTTGCGCCCATCTGTGTGGGCATCGTCTTCAAAGGTTTCACACCTGACCACCACTGCCAGAGTCGGAGACCCCGAGAATAACGCCTCATGGGACACTTG
Oct1_DMS-1_Leu42Thr	TCTCATGTTAAGACGTGGCGTGCCCGGGGTCTCCCACCATGCCCACCGTGGATGACATTCTGGAGCAGGTTGGGGAGTCTGGCTGGTTCCAGAAGCAAGCCTTCCTCATCTTATGCCTGCTGTCGGCTGCCTTTGCGCCCATCTGTGTGGGCATCGTCTTCACGGGTTTCACACCTGACCACCACTGCCAGAGTCGGAGACCCCGAGAATAACGCCTCATGGGACACTTG
Oct1_DMS-1_Leu42Phe	TCTCATGTTAAGACGTGGCGTGCCCGGGGTCTCCCACCATGCCCACCGTGGATGACATTCTGGAGCAGGTTGGGGAGTCTGGCTGGTTCCAGAAGCAAGCCTTCCTCATCTTATGCCTGCTGTCGGCTGCCTTTGCGCCCATCTGTGTGGGCATCGTCTTCTTCGGTTTCACACCTGACCACCACTGCCAGAGTCGGAGACCCCGAGAATAACGCCTCATGGGACACTTG
Oct1_DMS-1_Leu42Ala	TCTCATGTTAAGACGTGGCGTGCCCGGGGTCTCCCACCATGCCCACCGTGGATGACATTCTGGAGCAGGTTGGGGAGTCTGGCTGGTTCCAGAAGCAAGCCTTCCTCATCTTATGCCTGCTGTCGGCTGCCTTTGCGCCCATCTGTGTGGGCATCGTCTTCGCAGGTTTCACACCTGACCACCACTGCCAGAGTCGGAGACCCCGAGAATAACGCCTCATGGGACACTTG
Oct1_DMS-1_Leu42Gly	TCTCATGTTAAGACGTGGCGTGCCCGGGGTCTCCCACCATGCCCACCGTGGATGACATTCTGGAGCAGGTTGGGGAGTCTGGCTGGTTCCAGAAGCAAGCCTTCCTCATCTTATGCCTGCTGTCGGCTGCCTTTGCGCCCATCTGTGTGGGCATCGTCTTCGGGGGTTTCACACCTGACCACCACTGCCAGAGTCGGAGACCCCGAGAATAACGCCTCATGGGACACTTG
Oct1_DMS-1_Leu42Ile	TCTCATGTTAAGACGTGGCGTGCCCGGGGTCTCCCACCATGCCCACCGTGGATGACATTCTGGAGCAGGTTGGGGAGTCTGGCTGGTTCCAGAAGCAAGCCTTCCTCATCTTATGCCTGCTGTCGGCTGCCTTTGCGCCCATCTGTGTGGGCATCGTCTTCATCGGTTTCACACCTGACCACCACTGCCAGAGTCGGAGACCCCGAGAATAACGCCTCATGGGACACTTG
Oct1_DMS-1_Leu42Leu	TCTCATGTTAAGACGTGGCGTGCCCGGGGTCTCCCACCATGCCCACCGTGGATGACATTCTGGAGCAGGTTGGGGAGTCTGGCTGGTTCCAGAAGCAAGCCTTCCTCATCTTATGCCTGCTGTCGGCTGCCTTTGCGCCCATCTGTGTGGGCATCGTCTTCTTAGGTTTCACACCTGACCACCACTGCCAGAGTCGGAGACCCCGAGAATAACGCCTCATGGGACACTTG
Oct1_DMS-1_Leu42His	TCTCATGTTAAGACGTGGCGTGCCCGGGGTCTCCCACCATGCCCACCGTGGATGACATTCTGGAGCAGGTTGGGGAGTCTGGCTGGTTCCAGAAGCAAGCCTTCCTCATCTTATGCCTGCTGTCGGCTGCCTTTGCGCCCATCTGTGTGGGCATCGTCTTCCACGGTTTCACACCTGACCACCACTGCCAGAGTCGGAGACCCCGAGAATAACGCCTCATGGGACACTTG
Oct1_DMS-1_Leu42Arg	TCTCATGTTAAGACGTGGCGTGCCCGGGGTCTCCCACCATGCCCACCGTGGATGACATTCTGGAGCAGGTTGGGGAGTCTGGCTGGTTCCAGAAGCAAGCCTTCCTCATCTTATGCCTGCTGTCGGCTGCCTTTGCGCCCATCTGTGTGGGCATCGTCTTCCGAGGTTTCACACCTGACCACCACTGCCAGAGTCGGAGACCCCGAGAATAACGCCTCATGGGACACTTG
Oct1_DMS-1_Leu42Trp	TCTCATGTTAAGACGTGGCGTGCCCGGGGTCTCCCACCATGCCCACCGTGGATGACATTCTGGAGCAGGTTGGGGAGTCTGGCTGGTTCCAGAAGCAAGCCTTCCTCATCTTATGCCTGCTGTCGGCTGCCTTTGCGCCCATCTGTGTGGGCATCGTCTTCTGGGGTTTCACACCTGACCACCACTGCCAGAGTCGGAGACCCCGAGAATAACGCCTCATGGGACACTTG
Oct1_DMS-1_Leu42Val	TCTCATGTTAAGACGTGGCGTGCCCGGGGTCTCCCACCATGCCCACCGTGGATGACATTCTGGAGCAGGTTGGGGAGTCTGGCTGGTTCCAGAAGCAAGCCTTCCTCATCTTATGCCTGCTGTCGGCTGCCTTTGCGCCCATCTGTGTGGGCATCGTCTTCGTGGGTTTCACACCTGACCACCACTGCCAGAGTCGGAGACCCCGAGAATAACGCCTCATGGGACACTTG
Oct1_DMS-1_Leu42Glu	TCTCATGTTAAGACGTGGCGTGCCCGGGGTCTCCCACCATGCCCACCGTGGATGACATTCTGGAGCAGGTTGGGGAGTCTGGCTGGTTCCAGAAGCAAGCCTTCCTCATCTTATGCCTGCTGTCGGCTGCCTTTGCGCCCATCTGTGTGGGCATCGTCTTCGAGGGTTTCACACCTGACCACCACTGCCAGAGTCGGAGACCCCGAGAATAACGCCTCATGGGACACTTG
Oct1_DMS-1_Leu42Tyr	TCTCATGTTAAGACGTGGCGTGCCCGGGGTCTCCCACCATGCCCACCGTGGATGACATTCTGGAGCAGGTTGGGGAGTCTGGCTGGTTCCAGAAGCAAGCCTTCCTCATCTTATGCCTGCTGTCGGCTGCCTTTGCGCCCATCTGTGTGGGCATCGTCTTCTACGGTTTCACACCTGACCACCACTGCCAGAGTCGGAGACCCCGAGAATAACGCCTCATGGGACACTTG
Oct1_DMS-1_Gly43Cys	TCTCATGTTAAGACGTGGCGTGCCCGGGGTCTCCCACCATGCCCACCGTGGATGACATTCTGGAGCAGGTTGGGGAGTCTGGCTGGTTCCAGAAGCAAGCCTTCCTCATCTTATGCCTGCTGTCGGCTGCCTTTGCGCCCATCTGTGTGGGCATCGTCTTCCTGTGCTTCACACCTGACCACCACTGCCAGAGTCGGAGACCCCGAGAATAACGCCTCATGGGACACTTG
Oct1_DMS-1_Gly43Asp	TCTCATGTTAAGACGTGGCGTGCCCGGGGTCTCCCACCATGCCCACCGTGGATGACATTCTGGAGCAGGTTGGGGAGTCTGGCTGGTTCCAGAAGCAAGCCTTCCTCATCTTATGCCTGCTGTCGGCTGCCTTTGCGCCCATCTGTGTGGGCATCGTCTTCCTGGATTTCACACCTGACCACCACTGCCAGAGTCGGAGACCCCGAGAATAACGCCTCATGGGACACTTG
Oct1_DMS-1_Gly43Ser	TCTCATGTTAAGACGTGGCGTGCCCGGGGTCTCCCACCATGCCCACCGTGGATGACATTCTGGAGCAGGTTGGGGAGTCTGGCTGGTTCCAGAAGCAAGCCTTCCTCATCTTATGCCTGCTGTCGGCTGCCTTTGCGCCCATCTGTGTGGGCATCGTCTTCCTGTCGTTCACACCTGACCACCACTGCCAGAGTCGGAGACCCCGAGAATAACGCCTCATGGGACACTTG
Oct1_DMS-1_Gly43Gln	TCTCATGTTAAGACGTGGCGTGCCCGGGGTCTCCCACCATGCCCACCGTGGATGACATTCTGGAGCAGGTTGGGGAGTCTGGCTGGTTCCAGAAGCAAGCCTTCCTCATCTTATGCCTGCTGTCGGCTGCCTTTGCGCCCATCTGTGTGGGCATCGTCTTCCTGCAGTTCACACCTGACCACCACTGCCAGAGTCGGAGACCCCGAGAATAACGCCTCATGGGACACTTG
Oct1_DMS-1_Gly43Met	TCTCATGTTAAGACGTGGCGTGCCCGGGGTCTCCCACCATGCCCACCGTGGATGACATTCTGGAGCAGGTTGGGGAGTCTGGCTGGTTCCAGAAGCAAGCCTTCCTCATCTTATGCCTGCTGTCGGCTGCCTTTGCGCCCATCTGTGTGGGCATCGTCTTCCTGATGTTCACACCTGACCACCACTGCCAGAGTCGGAGACCCCGAGAATAACGCCTCATGGGACACTTG
Oct1_DMS-1_Gly43Asn	TCTCATGTTAAGACGTGGCGTGCCCGGGGTCTCCCACCATGCCCACCGTGGATGACATTCTGGAGCAGGTTGGGGAGTCTGGCTGGTTCCAGAAGCAAGCCTTCCTCATCTTATGCCTGCTGTCGGCTGCCTTTGCGCCCATCTGTGTGGGCATCGTCTTCCTGAATTTCACACCTGACCACCACTGCCAGAGTCGGAGACCCCGAGAATAACGCCTCATGGGACACTTG
Oct1_DMS-1_Gly43Pro	TCTCATGTTAAGACGTGGCGTGCCCGGGGTCTCCCACCATGCCCACCGTGGATGACATTCTGGAGCAGGTTGGGGAGTCTGGCTGGTTCCAGAAGCAAGCCTTCCTCATCTTATGCCTGCTGTCGGCTGCCTTTGCGCCCATCTGTGTGGGCATCGTCTTCCTGCCGTTCACACCTGACCACCACTGCCAGAGTCGGAGACCCCGAGAATAACGCCTCATGGGACACTTG
Oct1_DMS-1_Gly43Lys	TCTCATGTTAAGACGTGGCGTGCCCGGGGTCTCCCACCATGCCCACCGTGGATGACATTCTGGAGCAGGTTGGGGAGTCTGGCTGGTTCCAGAAGCAAGCCTTCCTCATCTTATGCCTGCTGTCGGCTGCCTTTGCGCCCATCTGTGTGGGCATCGTCTTCCTGAAATTCACACCTGACCACCACTGCCAGAGTCGGAGACCCCGAGAATAACGCCTCATGGGACACTTG
Oct1_DMS-1_Gly43Thr	TCTCATGTTAAGACGTGGCGTGCCCGGGGTCTCCCACCATGCCCACCGTGGATGACATTCTGGAGCAGGTTGGGGAGTCTGGCTGGTTCCAGAAGCAAGCCTTCCTCATCTTATGCCTGCTGTCGGCTGCCTTTGCGCCCATCTGTGTGGGCATCGTCTTCCTGACCTTCACACCTGACCACCACTGCCAGAGTCGGAGACCCCGAGAATAACGCCTCATGGGACACTTG
Oct1_DMS-1_Gly43Phe	TCTCATGTTAAGACGTGGCGTGCCCGGGGTCTCCCACCATGCCCACCGTGGATGACATTCTGGAGCAGGTTGGGGAGTCTGGCTGGTTCCAGAAGCAAGCCTTCCTCATCTTATGCCTGCTGTCGGCTGCCTTTGCGCCCATCTGTGTGGGCATCGTCTTCCTGTTTTTCACACCTGACCACCACTGCCAGAGTCGGAGACCCCGAGAATAACGCCTCATGGGACACTTG
Oct1_DMS-1_Gly43Ala	TCTCATGTTAAGACGTGGCGTGCCCGGGGTCTCCCACCATGCCCACCGTGGATGACATTCTGGAGCAGGTTGGGGAGTCTGGCTGGTTCCAGAAGCAAGCCTTCCTCATCTTATGCCTGCTGTCGGCTGCCTTTGCGCCCATCTGTGTGGGCATCGTCTTCCTGGCCTTCACACCTGACCACCACTGCCAGAGTCGGAGACCCCGAGAATAACGCCTCATGGGACACTTG
Oct1_DMS-1_Gly43Gly	TCTCATGTTAAGACGTGGCGTGCCCGGGGTCTCCCACCATGCCCACCGTGGATGACATTCTGGAGCAGGTTGGGGAGTCTGGCTGGTTCCAGAAGCAAGCCTTCCTCATCTTATGCCTGCTGTCGGCTGCCTTTGCGCCCATCTGTGTGGGCATCGTCTTCCTGGGCTTCACACCTGACCACCACTGCCAGAGTCGGAGACCCCGAGAATAACGCCTCATGGGACACTTG
Oct1_DMS-1_Gly43Ile	TCTCATGTTAAGACGTGGCGTGCCCGGGGTCTCCCACCATGCCCACCGTGGATGACATTCTGGAGCAGGTTGGGGAGTCTGGCTGGTTCCAGAAGCAAGCCTTCCTCATCTTATGCCTGCTGTCGGCTGCCTTTGCGCCCATCTGTGTGGGCATCGTCTTCCTGATCTTCACACCTGACCACCACTGCCAGAGTCGGAGACCCCGAGAATAACGCCTCATGGGACACTTG
Oct1_DMS-1_Gly43Leu	TCTCATGTTAAGACGTGGCGTGCCCGGGGTCTCCCACCATGCCCACCGTGGATGACATTCTGGAGCAGGTTGGGGAGTCTGGCTGGTTCCAGAAGCAAGCCTTCCTCATCTTATGCCTGCTGTCGGCTGCCTTTGCGCCCATCTGTGTGGGCATCGTCTTCCTGTTGTTCACACCTGACCACCACTGCCAGAGTCGGAGACCCCGAGAATAACGCCTCATGGGACACTTG
Oct1_DMS-1_Gly43His	TCTCATGTTAAGACGTGGCGTGCCCGGGGTCTCCCACCATGCCCACCGTGGATGACATTCTGGAGCAGGTTGGGGAGTCTGGCTGGTTCCAGAAGCAAGCCTTCCTCATCTTATGCCTGCTGTCGGCTGCCTTTGCGCCCATCTGTGTGGGCATCGTCTTCCTGCACTTCACACCTGACCACCACTGCCAGAGTCGGAGACCCCGAGAATAACGCCTCATGGGACACTTG
Oct1_DMS-1_Gly43Arg	TCTCATGTTAAGACGTGGCGTGCCCGGGGTCTCCCACCATGCCCACCGTGGATGACATTCTGGAGCAGGTTGGGGAGTCTGGCTGGTTCCAGAAGCAAGCCTTCCTCATCTTATGCCTGCTGTCGGCTGCCTTTGCGCCCATCTGTGTGGGCATCGTCTTCCTGAGATTCACACCTGACCACCACTGCCAGAGTCGGAGACCCCGAGAATAACGCCTCATGGGACACTTG
Oct1_DMS-1_Gly43Trp	TCTCATGTTAAGACGTGGCGTGCCCGGGGTCTCCCACCATGCCCACCGTGGATGACATTCTGGAGCAGGTTGGGGAGTCTGGCTGGTTCCAGAAGCAAGCCTTCCTCATCTTATGCCTGCTGTCGGCTGCCTTTGCGCCCATCTGTGTGGGCATCGTCTTCCTGTGGTTCACACCTGACCACCACTGCCAGAGTCGGAGACCCCGAGAATAACGCCTCATGGGACACTTG
Oct1_DMS-1_Gly43Val	TCTCATGTTAAGACGTGGCGTGCCCGGGGTCTCCCACCATGCCCACCGTGGATGACATTCTGGAGCAGGTTGGGGAGTCTGGCTGGTTCCAGAAGCAAGCCTTCCTCATCTTATGCCTGCTGTCGGCTGCCTTTGCGCCCATCTGTGTGGGCATCGTCTTCCTGGTCTTCACACCTGACCACCACTGCCAGAGTCGGAGACCCCGAGAATAACGCCTCATGGGACACTTG
Oct1_DMS-1_Gly43Glu	TCTCATGTTAAGACGTGGCGTGCCCGGGGTCTCCCACCATGCCCACCGTGGATGACATTCTGGAGCAGGTTGGGGAGTCTGGCTGGTTCCAGAAGCAAGCCTTCCTCATCTTATGCCTGCTGTCGGCTGCCTTTGCGCCCATCTGTGTGGGCATCGTCTTCCTGGAGTTCACACCTGACCACCACTGCCAGAGTCGGAGACCCCGAGAATAACGCCTCATGGGACACTTG
Oct1_DMS-1_Gly43Tyr	TCTCATGTTAAGACGTGGCGTGCCCGGGGTCTCCCACCATGCCCACCGTGGATGACATTCTGGAGCAGGTTGGGGAGTCTGGCTGGTTCCAGAAGCAAGCCTTCCTCATCTTATGCCTGCTGTCGGCTGCCTTTGCGCCCATCTGTGTGGGCATCGTCTTCCTGTATTTCACACCTGACCACCACTGCCAGAGTCGGAGACCCCGAGAATAACGCCTCATGGGACACTTG
Oct1_DMS-1_Phe44Cys	TCTCATGTTAAGACGTGGCGTGCCCGGGGTCTCCCACCATGCCCACCGTGGATGACATTCTGGAGCAGGTTGGGGAGTCTGGCTGGTTCCAGAAGCAAGCCTTCCTCATCTTATGCCTGCTGTCGGCTGCCTTTGCGCCCATCTGTGTGGGCATCGTCTTCCTGGGTTGCACACCTGACCACCACTGCCAGAGTCGGAGACCCCGAGAATAACGCCTCATGGGACACTTG
Oct1_DMS-1_Phe44Asp	TCTCATGTTAAGACGTGGCGTGCCCGGGGTCTCCCACCATGCCCACCGTGGATGACATTCTGGAGCAGGTTGGGGAGTCTGGCTGGTTCCAGAAGCAAGCCTTCCTCATCTTATGCCTGCTGTCGGCTGCCTTTGCGCCCATCTGTGTGGGCATCGTCTTCCTGGGTGATACACCTGACCACCACTGCCAGAGTCGGAGACCCCGAGAATAACGCCTCATGGGACACTTG
Oct1_DMS-1_Phe44Ser	TCTCATGTTAAGACGTGGCGTGCCCGGGGTCTCCCACCATGCCCACCGTGGATGACATTCTGGAGCAGGTTGGGGAGTCTGGCTGGTTCCAGAAGCAAGCCTTCCTCATCTTATGCCTGCTGTCGGCTGCCTTTGCGCCCATCTGTGTGGGCATCGTCTTCCTGGGTTCAACACCTGACCACCACTGCCAGAGTCGGAGACCCCGAGAATAACGCCTCATGGGACACTTG
Oct1_DMS-1_Phe44Gln	TCTCATGTTAAGACGTGGCGTGCCCGGGGTCTCCCACCATGCCCACCGTGGATGACATTCTGGAGCAGGTTGGGGAGTCTGGCTGGTTCCAGAAGCAAGCCTTCCTCATCTTATGCCTGCTGTCGGCTGCCTTTGCGCCCATCTGTGTGGGCATCGTCTTCCTGGGTCAAACACCTGACCACCACTGCCAGAGTCGGAGACCCCGAGAATAACGCCTCATGGGACACTTG
Oct1_DMS-1_Phe44Met	TCTCATGTTAAGACGTGGCGTGCCCGGGGTCTCCCACCATGCCCACCGTGGATGACATTCTGGAGCAGGTTGGGGAGTCTGGCTGGTTCCAGAAGCAAGCCTTCCTCATCTTATGCCTGCTGTCGGCTGCCTTTGCGCCCATCTGTGTGGGCATCGTCTTCCTGGGTATGACACCTGACCACCACTGCCAGAGTCGGAGACCCCGAGAATAACGCCTCATGGGACACTTG
Oct1_DMS-1_Phe44Asn	TCTCATGTTAAGACGTGGCGTGCCCGGGGTCTCCCACCATGCCCACCGTGGATGACATTCTGGAGCAGGTTGGGGAGTCTGGCTGGTTCCAGAAGCAAGCCTTCCTCATCTTATGCCTGCTGTCGGCTGCCTTTGCGCCCATCTGTGTGGGCATCGTCTTCCTGGGTAATACACCTGACCACCACTGCCAGAGTCGGAGACCCCGAGAATAACGCCTCATGGGACACTTG
Oct1_DMS-1_Phe44Pro	TCTCATGTTAAGACGTGGCGTGCCCGGGGTCTCCCACCATGCCCACCGTGGATGACATTCTGGAGCAGGTTGGGGAGTCTGGCTGGTTCCAGAAGCAAGCCTTCCTCATCTTATGCCTGCTGTCGGCTGCCTTTGCGCCCATCTGTGTGGGCATCGTCTTCCTGGGTCCAACACCTGACCACCACTGCCAGAGTCGGAGACCCCGAGAATAACGCCTCATGGGACACTTG
Oct1_DMS-1_Phe44Lys	TCTCATGTTAAGACGTGGCGTGCCCGGGGTCTCCCACCATGCCCACCGTGGATGACATTCTGGAGCAGGTTGGGGAGTCTGGCTGGTTCCAGAAGCAAGCCTTCCTCATCTTATGCCTGCTGTCGGCTGCCTTTGCGCCCATCTGTGTGGGCATCGTCTTCCTGGGTAAGACACCTGACCACCACTGCCAGAGTCGGAGACCCCGAGAATAACGCCTCATGGGACACTTG
Oct1_DMS-1_Phe44Thr	TCTCATGTTAAGACGTGGCGTGCCCGGGGTCTCCCACCATGCCCACCGTGGATGACATTCTGGAGCAGGTTGGGGAGTCTGGCTGGTTCCAGAAGCAAGCCTTCCTCATCTTATGCCTGCTGTCGGCTGCCTTTGCGCCCATCTGTGTGGGCATCGTCTTCCTGGGTACGACACCTGACCACCACTGCCAGAGTCGGAGACCCCGAGAATAACGCCTCATGGGACACTTG
Oct1_DMS-1_Phe44Phe	TCTCATGTTAAGACGTGGCGTGCCCGGGGTCTCCCACCATGCCCACCGTGGATGACATTCTGGAGCAGGTTGGGGAGTCTGGCTGGTTCCAGAAGCAAGCCTTCCTCATCTTATGCCTGCTGTCGGCTGCCTTTGCGCCCATCTGTGTGGGCATCGTCTTCCTGGGTTTTACACCTGACCACCACTGCCAGAGTCGGAGACCCCGAGAATAACGCCTCATGGGACACTTG
Oct1_DMS-1_Phe44Ala	TCTCATGTTAAGACGTGGCGTGCCCGGGGTCTCCCACCATGCCCACCGTGGATGACATTCTGGAGCAGGTTGGGGAGTCTGGCTGGTTCCAGAAGCAAGCCTTCCTCATCTTATGCCTGCTGTCGGCTGCCTTTGCGCCCATCTGTGTGGGCATCGTCTTCCTGGGTGCGACACCTGACCACCACTGCCAGAGTCGGAGACCCCGAGAATAACGCCTCATGGGACACTTG
Oct1_DMS-1_Phe44Gly	TCTCATGTTAAGACGTGGCGTGCCCGGGGTCTCCCACCATGCCCACCGTGGATGACATTCTGGAGCAGGTTGGGGAGTCTGGCTGGTTCCAGAAGCAAGCCTTCCTCATCTTATGCCTGCTGTCGGCTGCCTTTGCGCCCATCTGTGTGGGCATCGTCTTCCTGGGTGGGACACCTGACCACCACTGCCAGAGTCGGAGACCCCGAGAATAACGCCTCATGGGACACTTG
Oct1_DMS-1_Phe44Ile	TCTCATGTTAAGACGTGGCGTGCCCGGGGTCTCCCACCATGCCCACCGTGGATGACATTCTGGAGCAGGTTGGGGAGTCTGGCTGGTTCCAGAAGCAAGCCTTCCTCATCTTATGCCTGCTGTCGGCTGCCTTTGCGCCCATCTGTGTGGGCATCGTCTTCCTGGGTATCACACCTGACCACCACTGCCAGAGTCGGAGACCCCGAGAATAACGCCTCATGGGACACTTG
Oct1_DMS-1_Phe44Leu	TCTCATGTTAAGACGTGGCGTGCCCGGGGTCTCCCACCATGCCCACCGTGGATGACATTCTGGAGCAGGTTGGGGAGTCTGGCTGGTTCCAGAAGCAAGCCTTCCTCATCTTATGCCTGCTGTCGGCTGCCTTTGCGCCCATCTGTGTGGGCATCGTCTTCCTGGGTCTTACACCTGACCACCACTGCCAGAGTCGGAGACCCCGAGAATAACGCCTCATGGGACACTTG
Oct1_DMS-1_Phe44His	TCTCATGTTAAGACGTGGCGTGCCCGGGGTCTCCCACCATGCCCACCGTGGATGACATTCTGGAGCAGGTTGGGGAGTCTGGCTGGTTCCAGAAGCAAGCCTTCCTCATCTTATGCCTGCTGTCGGCTGCCTTTGCGCCCATCTGTGTGGGCATCGTCTTCCTGGGTCACACACCTGACCACCACTGCCAGAGTCGGAGACCCCGAGAATAACGCCTCATGGGACACTTG
Oct1_DMS-1_Phe44Arg	TCTCATGTTAAGACGTGGCGTGCCCGGGGTCTCCCACCATGCCCACCGTGGATGACATTCTGGAGCAGGTTGGGGAGTCTGGCTGGTTCCAGAAGCAAGCCTTCCTCATCTTATGCCTGCTGTCGGCTGCCTTTGCGCCCATCTGTGTGGGCATCGTCTTCCTGGGTCGAACACCTGACCACCACTGCCAGAGTCGGAGACCCCGAGAATAACGCCTCATGGGACACTTG
Oct1_DMS-1_Phe44Trp	TCTCATGTTAAGACGTGGCGTGCCCGGGGTCTCCCACCATGCCCACCGTGGATGACATTCTGGAGCAGGTTGGGGAGTCTGGCTGGTTCCAGAAGCAAGCCTTCCTCATCTTATGCCTGCTGTCGGCTGCCTTTGCGCCCATCTGTGTGGGCATCGTCTTCCTGGGTTGGACACCTGACCACCACTGCCAGAGTCGGAGACCCCGAGAATAACGCCTCATGGGACACTTG
Oct1_DMS-1_Phe44Val	TCTCATGTTAAGACGTGGCGTGCCCGGGGTCTCCCACCATGCCCACCGTGGATGACATTCTGGAGCAGGTTGGGGAGTCTGGCTGGTTCCAGAAGCAAGCCTTCCTCATCTTATGCCTGCTGTCGGCTGCCTTTGCGCCCATCTGTGTGGGCATCGTCTTCCTGGGTGTAACACCTGACCACCACTGCCAGAGTCGGAGACCCCGAGAATAACGCCTCATGGGACACTTG
Oct1_DMS-1_Phe44Glu	TCTCATGTTAAGACGTGGCGTGCCCGGGGTCTCCCACCATGCCCACCGTGGATGACATTCTGGAGCAGGTTGGGGAGTCTGGCTGGTTCCAGAAGCAAGCCTTCCTCATCTTATGCCTGCTGTCGGCTGCCTTTGCGCCCATCTGTGTGGGCATCGTCTTCCTGGGTGAGACACCTGACCACCACTGCCAGAGTCGGAGACCCCGAGAATAACGCCTCATGGGACACTTG
Oct1_DMS-1_Phe44Tyr	TCTCATGTTAAGACGTGGCGTGCCCGGGGTCTCCCACCATGCCCACCGTGGATGACATTCTGGAGCAGGTTGGGGAGTCTGGCTGGTTCCAGAAGCAAGCCTTCCTCATCTTATGCCTGCTGTCGGCTGCCTTTGCGCCCATCTGTGTGGGCATCGTCTTCCTGGGTTATACACCTGACCACCACTGCCAGAGTCGGAGACCCCGAGAATAACGCCTCATGGGACACTTG
Oct1_DMS-1_Thr45Cys	TCTCATGTTAAGACGTGGCGTGCCCGGGGTCTCCCACCATGCCCACCGTGGATGACATTCTGGAGCAGGTTGGGGAGTCTGGCTGGTTCCAGAAGCAAGCCTTCCTCATCTTATGCCTGCTGTCGGCTGCCTTTGCGCCCATCTGTGTGGGCATCGTCTTCCTGGGTTTCTGTCCTGACCACCACTGCCAGAGTCGGAGACCCCGAGAATAACGCCTCATGGGACACTTG
Oct1_DMS-1_Thr45Asp	TCTCATGTTAAGACGTGGCGTGCCCGGGGTCTCCCACCATGCCCACCGTGGATGACATTCTGGAGCAGGTTGGGGAGTCTGGCTGGTTCCAGAAGCAAGCCTTCCTCATCTTATGCCTGCTGTCGGCTGCCTTTGCGCCCATCTGTGTGGGCATCGTCTTCCTGGGTTTCGACCCTGACCACCACTGCCAGAGTCGGAGACCCCGAGAATAACGCCTCATGGGACACTTG
Oct1_DMS-1_Thr45Ser	TCTCATGTTAAGACGTGGCGTGCCCGGGGTCTCCCACCATGCCCACCGTGGATGACATTCTGGAGCAGGTTGGGGAGTCTGGCTGGTTCCAGAAGCAAGCCTTCCTCATCTTATGCCTGCTGTCGGCTGCCTTTGCGCCCATCTGTGTGGGCATCGTCTTCCTGGGTTTCTCGCCTGACCACCACTGCCAGAGTCGGAGACCCCGAGAATAACGCCTCATGGGACACTTG
Oct1_DMS-1_Thr45Gln	TCTCATGTTAAGACGTGGCGTGCCCGGGGTCTCCCACCATGCCCACCGTGGATGACATTCTGGAGCAGGTTGGGGAGTCTGGCTGGTTCCAGAAGCAAGCCTTCCTCATCTTATGCCTGCTGTCGGCTGCCTTTGCGCCCATCTGTGTGGGCATCGTCTTCCTGGGTTTCCAGCCTGACCACCACTGCCAGAGTCGGAGACCCCGAGAATAACGCCTCATGGGACACTTG
Oct1_DMS-1_Thr45Met	TCTCATGTTAAGACGTGGCGTGCCCGGGGTCTCCCACCATGCCCACCGTGGATGACATTCTGGAGCAGGTTGGGGAGTCTGGCTGGTTCCAGAAGCAAGCCTTCCTCATCTTATGCCTGCTGTCGGCTGCCTTTGCGCCCATCTGTGTGGGCATCGTCTTCCTGGGTTTCATGCCTGACCACCACTGCCAGAGTCGGAGACCCCGAGAATAACGCCTCATGGGACACTTG
Oct1_DMS-1_Thr45Asn	TCTCATGTTAAGACGTGGCGTGCCCGGGGTCTCCCACCATGCCCACCGTGGATGACATTCTGGAGCAGGTTGGGGAGTCTGGCTGGTTCCAGAAGCAAGCCTTCCTCATCTTATGCCTGCTGTCGGCTGCCTTTGCGCCCATCTGTGTGGGCATCGTCTTCCTGGGTTTCAATCCTGACCACCACTGCCAGAGTCGGAGACCCCGAGAATAACGCCTCATGGGACACTTG
Oct1_DMS-1_Thr45Pro	TCTCATGTTAAGACGTGGCGTGCCCGGGGTCTCCCACCATGCCCACCGTGGATGACATTCTGGAGCAGGTTGGGGAGTCTGGCTGGTTCCAGAAGCAAGCCTTCCTCATCTTATGCCTGCTGTCGGCTGCCTTTGCGCCCATCTGTGTGGGCATCGTCTTCCTGGGTTTCCCACCTGACCACCACTGCCAGAGTCGGAGACCCCGAGAATAACGCCTCATGGGACACTTG
Oct1_DMS-1_Thr45Lys	TCTCATGTTAAGACGTGGCGTGCCCGGGGTCTCCCACCATGCCCACCGTGGATGACATTCTGGAGCAGGTTGGGGAGTCTGGCTGGTTCCAGAAGCAAGCCTTCCTCATCTTATGCCTGCTGTCGGCTGCCTTTGCGCCCATCTGTGTGGGCATCGTCTTCCTGGGTTTCAAACCTGACCACCACTGCCAGAGTCGGAGACCCCGAGAATAACGCCTCATGGGACACTTG
Oct1_DMS-1_Thr45Thr	TCTCATGTTAAGACGTGGCGTGCCCGGGGTCTCCCACCATGCCCACCGTGGATGACATTCTGGAGCAGGTTGGGGAGTCTGGCTGGTTCCAGAAGCAAGCCTTCCTCATCTTATGCCTGCTGTCGGCTGCCTTTGCGCCCATCTGTGTGGGCATCGTCTTCCTGGGTTTCACTCCTGACCACCACTGCCAGAGTCGGAGACCCCGAGAATAACGCCTCATGGGACACTTG
Oct1_DMS-1_Thr45Phe	TCTCATGTTAAGACGTGGCGTGCCCGGGGTCTCCCACCATGCCCACCGTGGATGACATTCTGGAGCAGGTTGGGGAGTCTGGCTGGTTCCAGAAGCAAGCCTTCCTCATCTTATGCCTGCTGTCGGCTGCCTTTGCGCCCATCTGTGTGGGCATCGTCTTCCTGGGTTTCTTTCCTGACCACCACTGCCAGAGTCGGAGACCCCGAGAATAACGCCTCATGGGACACTTG
Oct1_DMS-1_Thr45Ala	TCTCATGTTAAGACGTGGCGTGCCCGGGGTCTCCCACCATGCCCACCGTGGATGACATTCTGGAGCAGGTTGGGGAGTCTGGCTGGTTCCAGAAGCAAGCCTTCCTCATCTTATGCCTGCTGTCGGCTGCCTTTGCGCCCATCTGTGTGGGCATCGTCTTCCTGGGTTTCGCGCCTGACCACCACTGCCAGAGTCGGAGACCCCGAGAATAACGCCTCATGGGACACTTG
Oct1_DMS-1_Thr45Gly	TCTCATGTTAAGACGTGGCGTGCCCGGGGTCTCCCACCATGCCCACCGTGGATGACATTCTGGAGCAGGTTGGGGAGTCTGGCTGGTTCCAGAAGCAAGCCTTCCTCATCTTATGCCTGCTGTCGGCTGCCTTTGCGCCCATCTGTGTGGGCATCGTCTTCCTGGGTTTCGGACCTGACCACCACTGCCAGAGTCGGAGACCCCGAGAATAACGCCTCATGGGACACTTG
Oct1_DMS-1_Thr45Ile	TCTCATGTTAAGACGTGGCGTGCCCGGGGTCTCCCACCATGCCCACCGTGGATGACATTCTGGAGCAGGTTGGGGAGTCTGGCTGGTTCCAGAAGCAAGCCTTCCTCATCTTATGCCTGCTGTCGGCTGCCTTTGCGCCCATCTGTGTGGGCATCGTCTTCCTGGGTTTCATACCTGACCACCACTGCCAGAGTCGGAGACCCCGAGAATAACGCCTCATGGGACACTTG
Oct1_DMS-1_Thr45Leu	TCTCATGTTAAGACGTGGCGTGCCCGGGGTCTCCCACCATGCCCACCGTGGATGACATTCTGGAGCAGGTTGGGGAGTCTGGCTGGTTCCAGAAGCAAGCCTTCCTCATCTTATGCCTGCTGTCGGCTGCCTTTGCGCCCATCTGTGTGGGCATCGTCTTCCTGGGTTTCCTCCCTGACCACCACTGCCAGAGTCGGAGACCCCGAGAATAACGCCTCATGGGACACTTG
Oct1_DMS-1_Thr45His	TCTCATGTTAAGACGTGGCGTGCCCGGGGTCTCCCACCATGCCCACCGTGGATGACATTCTGGAGCAGGTTGGGGAGTCTGGCTGGTTCCAGAAGCAAGCCTTCCTCATCTTATGCCTGCTGTCGGCTGCCTTTGCGCCCATCTGTGTGGGCATCGTCTTCCTGGGTTTCCATCCTGACCACCACTGCCAGAGTCGGAGACCCCGAGAATAACGCCTCATGGGACACTTG
Oct1_DMS-1_Thr45Arg	TCTCATGTTAAGACGTGGCGTGCCCGGGGTCTCCCACCATGCCCACCGTGGATGACATTCTGGAGCAGGTTGGGGAGTCTGGCTGGTTCCAGAAGCAAGCCTTCCTCATCTTATGCCTGCTGTCGGCTGCCTTTGCGCCCATCTGTGTGGGCATCGTCTTCCTGGGTTTCCGACCTGACCACCACTGCCAGAGTCGGAGACCCCGAGAATAACGCCTCATGGGACACTTG
Oct1_DMS-1_Thr45Trp	TCTCATGTTAAGACGTGGCGTGCCCGGGGTCTCCCACCATGCCCACCGTGGATGACATTCTGGAGCAGGTTGGGGAGTCTGGCTGGTTCCAGAAGCAAGCCTTCCTCATCTTATGCCTGCTGTCGGCTGCCTTTGCGCCCATCTGTGTGGGCATCGTCTTCCTGGGTTTCTGGCCTGACCACCACTGCCAGAGTCGGAGACCCCGAGAATAACGCCTCATGGGACACTTG
Oct1_DMS-1_Thr45Val	TCTCATGTTAAGACGTGGCGTGCCCGGGGTCTCCCACCATGCCCACCGTGGATGACATTCTGGAGCAGGTTGGGGAGTCTGGCTGGTTCCAGAAGCAAGCCTTCCTCATCTTATGCCTGCTGTCGGCTGCCTTTGCGCCCATCTGTGTGGGCATCGTCTTCCTGGGTTTCGTCCCTGACCACCACTGCCAGAGTCGGAGACCCCGAGAATAACGCCTCATGGGACACTTG
Oct1_DMS-1_Thr45Glu	TCTCATGTTAAGACGTGGCGTGCCCGGGGTCTCCCACCATGCCCACCGTGGATGACATTCTGGAGCAGGTTGGGGAGTCTGGCTGGTTCCAGAAGCAAGCCTTCCTCATCTTATGCCTGCTGTCGGCTGCCTTTGCGCCCATCTGTGTGGGCATCGTCTTCCTGGGTTTCGAGCCTGACCACCACTGCCAGAGTCGGAGACCCCGAGAATAACGCCTCATGGGACACTTG
Oct1_DMS-1_Thr45Tyr	TCTCATGTTAAGACGTGGCGTGCCCGGGGTCTCCCACCATGCCCACCGTGGATGACATTCTGGAGCAGGTTGGGGAGTCTGGCTGGTTCCAGAAGCAAGCCTTCCTCATCTTATGCCTGCTGTCGGCTGCCTTTGCGCCCATCTGTGTGGGCATCGTCTTCCTGGGTTTCTATCCTGACCACCACTGCCAGAGTCGGAGACCCCGAGAATAACGCCTCATGGGACACTTG
Oct1_DMS-1_Pro46Cys	TCTCATGTTAAGACGTGGCGTGCCCGGGGTCTCCCACCATGCCCACCGTGGATGACATTCTGGAGCAGGTTGGGGAGTCTGGCTGGTTCCAGAAGCAAGCCTTCCTCATCTTATGCCTGCTGTCGGCTGCCTTTGCGCCCATCTGTGTGGGCATCGTCTTCCTGGGTTTCACATGCGACCACCACTGCCAGAGTCGGAGACCCCGAGAATAACGCCTCATGGGACACTTG
Oct1_DMS-1_Pro46Asp	TCTCATGTTAAGACGTGGCGTGCCCGGGGTCTCCCACCATGCCCACCGTGGATGACATTCTGGAGCAGGTTGGGGAGTCTGGCTGGTTCCAGAAGCAAGCCTTCCTCATCTTATGCCTGCTGTCGGCTGCCTTTGCGCCCATCTGTGTGGGCATCGTCTTCCTGGGTTTCACAGATGACCACCACTGCCAGAGTCGGAGACCCCGAGAATAACGCCTCATGGGACACTTG
Oct1_DMS-1_Pro46Ser	TCTCATGTTAAGACGTGGCGTGCCCGGGGTCTCCCACCATGCCCACCGTGGATGACATTCTGGAGCAGGTTGGGGAGTCTGGCTGGTTCCAGAAGCAAGCCTTCCTCATCTTATGCCTGCTGTCGGCTGCCTTTGCGCCCATCTGTGTGGGCATCGTCTTCCTGGGTTTCACAAGTGACCACCACTGCCAGAGTCGGAGACCCCGAGAATAACGCCTCATGGGACACTTG
Oct1_DMS-1_Pro46Gln	TCTCATGTTAAGACGTGGCGTGCCCGGGGTCTCCCACCATGCCCACCGTGGATGACATTCTGGAGCAGGTTGGGGAGTCTGGCTGGTTCCAGAAGCAAGCCTTCCTCATCTTATGCCTGCTGTCGGCTGCCTTTGCGCCCATCTGTGTGGGCATCGTCTTCCTGGGTTTCACACAGGACCACCACTGCCAGAGTCGGAGACCCCGAGAATAACGCCTCATGGGACACTTG
Oct1_DMS-1_Pro46Met	TCTCATGTTAAGACGTGGCGTGCCCGGGGTCTCCCACCATGCCCACCGTGGATGACATTCTGGAGCAGGTTGGGGAGTCTGGCTGGTTCCAGAAGCAAGCCTTCCTCATCTTATGCCTGCTGTCGGCTGCCTTTGCGCCCATCTGTGTGGGCATCGTCTTCCTGGGTTTCACAATGGACCACCACTGCCAGAGTCGGAGACCCCGAGAATAACGCCTCATGGGACACTTG
Oct1_DMS-1_Pro46Asn	TCTCATGTTAAGACGTGGCGTGCCCGGGGTCTCCCACCATGCCCACCGTGGATGACATTCTGGAGCAGGTTGGGGAGTCTGGCTGGTTCCAGAAGCAAGCCTTCCTCATCTTATGCCTGCTGTCGGCTGCCTTTGCGCCCATCTGTGTGGGCATCGTCTTCCTGGGTTTCACAAACGACCACCACTGCCAGAGTCGGAGACCCCGAGAATAACGCCTCATGGGACACTTG
Oct1_DMS-1_Pro46Pro	TCTCATGTTAAGACGTGGCGTGCCCGGGGTCTCCCACCATGCCCACCGTGGATGACATTCTGGAGCAGGTTGGGGAGTCTGGCTGGTTCCAGAAGCAAGCCTTCCTCATCTTATGCCTGCTGTCGGCTGCCTTTGCGCCCATCTGTGTGGGCATCGTCTTCCTGGGTTTCACACCGGACCACCACTGCCAGAGTCGGAGACCCCGAGAATAACGCCTCATGGGACACTTG
Oct1_DMS-1_Pro46Lys	TCTCATGTTAAGACGTGGCGTGCCCGGGGTCTCCCACCATGCCCACCGTGGATGACATTCTGGAGCAGGTTGGGGAGTCTGGCTGGTTCCAGAAGCAAGCCTTCCTCATCTTATGCCTGCTGTCGGCTGCCTTTGCGCCCATCTGTGTGGGCATCGTCTTCCTGGGTTTCACAAAAGACCACCACTGCCAGAGTCGGAGACCCCGAGAATAACGCCTCATGGGACACTTG
Oct1_DMS-1_Pro46Thr	TCTCATGTTAAGACGTGGCGTGCCCGGGGTCTCCCACCATGCCCACCGTGGATGACATTCTGGAGCAGGTTGGGGAGTCTGGCTGGTTCCAGAAGCAAGCCTTCCTCATCTTATGCCTGCTGTCGGCTGCCTTTGCGCCCATCTGTGTGGGCATCGTCTTCCTGGGTTTCACAACAGACCACCACTGCCAGAGTCGGAGACCCCGAGAATAACGCCTCATGGGACACTTG
Oct1_DMS-1_Pro46Phe	TCTCATGTTAAGACGTGGCGTGCCCGGGGTCTCCCACCATGCCCACCGTGGATGACATTCTGGAGCAGGTTGGGGAGTCTGGCTGGTTCCAGAAGCAAGCCTTCCTCATCTTATGCCTGCTGTCGGCTGCCTTTGCGCCCATCTGTGTGGGCATCGTCTTCCTGGGTTTCACATTTGACCACCACTGCCAGAGTCGGAGACCCCGAGAATAACGCCTCATGGGACACTTG
Oct1_DMS-1_Pro46Ala	TCTCATGTTAAGACGTGGCGTGCCCGGGGTCTCCCACCATGCCCACCGTGGATGACATTCTGGAGCAGGTTGGGGAGTCTGGCTGGTTCCAGAAGCAAGCCTTCCTCATCTTATGCCTGCTGTCGGCTGCCTTTGCGCCCATCTGTGTGGGCATCGTCTTCCTGGGTTTCACAGCAGACCACCACTGCCAGAGTCGGAGACCCCGAGAATAACGCCTCATGGGACACTTG
Oct1_DMS-1_Pro46Gly	TCTCATGTTAAGACGTGGCGTGCCCGGGGTCTCCCACCATGCCCACCGTGGATGACATTCTGGAGCAGGTTGGGGAGTCTGGCTGGTTCCAGAAGCAAGCCTTCCTCATCTTATGCCTGCTGTCGGCTGCCTTTGCGCCCATCTGTGTGGGCATCGTCTTCCTGGGTTTCACAGGGGACCACCACTGCCAGAGTCGGAGACCCCGAGAATAACGCCTCATGGGACACTTG
Oct1_DMS-1_Pro46Ile	TCTCATGTTAAGACGTGGCGTGCCCGGGGTCTCCCACCATGCCCACCGTGGATGACATTCTGGAGCAGGTTGGGGAGTCTGGCTGGTTCCAGAAGCAAGCCTTCCTCATCTTATGCCTGCTGTCGGCTGCCTTTGCGCCCATCTGTGTGGGCATCGTCTTCCTGGGTTTCACAATTGACCACCACTGCCAGAGTCGGAGACCCCGAGAATAACGCCTCATGGGACACTTG
Oct1_DMS-1_Pro46Leu	TCTCATGTTAAGACGTGGCGTGCCCGGGGTCTCCCACCATGCCCACCGTGGATGACATTCTGGAGCAGGTTGGGGAGTCTGGCTGGTTCCAGAAGCAAGCCTTCCTCATCTTATGCCTGCTGTCGGCTGCCTTTGCGCCCATCTGTGTGGGCATCGTCTTCCTGGGTTTCACATTAGACCACCACTGCCAGAGTCGGAGACCCCGAGAATAACGCCTCATGGGACACTTG
Oct1_DMS-1_Pro46His	TCTCATGTTAAGACGTGGCGTGCCCGGGGTCTCCCACCATGCCCACCGTGGATGACATTCTGGAGCAGGTTGGGGAGTCTGGCTGGTTCCAGAAGCAAGCCTTCCTCATCTTATGCCTGCTGTCGGCTGCCTTTGCGCCCATCTGTGTGGGCATCGTCTTCCTGGGTTTCACACATGACCACCACTGCCAGAGTCGGAGACCCCGAGAATAACGCCTCATGGGACACTTG
Oct1_DMS-1_Pro46Arg	TCTCATGTTAAGACGTGGCGTGCCCGGGGTCTCCCACCATGCCCACCGTGGATGACATTCTGGAGCAGGTTGGGGAGTCTGGCTGGTTCCAGAAGCAAGCCTTCCTCATCTTATGCCTGCTGTCGGCTGCCTTTGCGCCCATCTGTGTGGGCATCGTCTTCCTGGGTTTCACACGGGACCACCACTGCCAGAGTCGGAGACCCCGAGAATAACGCCTCATGGGACACTTG
Oct1_DMS-1_Pro46Trp	TCTCATGTTAAGACGTGGCGTGCCCGGGGTCTCCCACCATGCCCACCGTGGATGACATTCTGGAGCAGGTTGGGGAGTCTGGCTGGTTCCAGAAGCAAGCCTTCCTCATCTTATGCCTGCTGTCGGCTGCCTTTGCGCCCATCTGTGTGGGCATCGTCTTCCTGGGTTTCACATGGGACCACCACTGCCAGAGTCGGAGACCCCGAGAATAACGCCTCATGGGACACTTG
Oct1_DMS-1_Pro46Val	TCTCATGTTAAGACGTGGCGTGCCCGGGGTCTCCCACCATGCCCACCGTGGATGACATTCTGGAGCAGGTTGGGGAGTCTGGCTGGTTCCAGAAGCAAGCCTTCCTCATCTTATGCCTGCTGTCGGCTGCCTTTGCGCCCATCTGTGTGGGCATCGTCTTCCTGGGTTTCACAGTAGACCACCACTGCCAGAGTCGGAGACCCCGAGAATAACGCCTCATGGGACACTTG
Oct1_DMS-1_Pro46Glu	TCTCATGTTAAGACGTGGCGTGCCCGGGGTCTCCCACCATGCCCACCGTGGATGACATTCTGGAGCAGGTTGGGGAGTCTGGCTGGTTCCAGAAGCAAGCCTTCCTCATCTTATGCCTGCTGTCGGCTGCCTTTGCGCCCATCTGTGTGGGCATCGTCTTCCTGGGTTTCACAGAAGACCACCACTGCCAGAGTCGGAGACCCCGAGAATAACGCCTCATGGGACACTTG
Oct1_DMS-1_Pro46Tyr	TCTCATGTTAAGACGTGGCGTGCCCGGGGTCTCCCACCATGCCCACCGTGGATGACATTCTGGAGCAGGTTGGGGAGTCTGGCTGGTTCCAGAAGCAAGCCTTCCTCATCTTATGCCTGCTGTCGGCTGCCTTTGCGCCCATCTGTGTGGGCATCGTCTTCCTGGGTTTCACATATGACCACCACTGCCAGAGTCGGAGACCCCGAGAATAACGCCTCATGGGACACTTG
Oct1_DMS-1_Asp47Cys	TCTCATGTTAAGACGTGGCGTGCCCGGGGTCTCCCACCATGCCCACCGTGGATGACATTCTGGAGCAGGTTGGGGAGTCTGGCTGGTTCCAGAAGCAAGCCTTCCTCATCTTATGCCTGCTGTCGGCTGCCTTTGCGCCCATCTGTGTGGGCATCGTCTTCCTGGGTTTCACACCTTGTCACCACTGCCAGAGTCGGAGACCCCGAGAATAACGCCTCATGGGACACTTG
Oct1_DMS-1_Asp47Asp	TCTCATGTTAAGACGTGGCGTGCCCGGGGTCTCCCACCATGCCCACCGTGGATGACATTCTGGAGCAGGTTGGGGAGTCTGGCTGGTTCCAGAAGCAAGCCTTCCTCATCTTATGCCTGCTGTCGGCTGCCTTTGCGCCCATCTGTGTGGGCATCGTCTTCCTGGGTTTCACACCTGATCACCACTGCCAGAGTCGGAGACCCCGAGAATAACGCCTCATGGGACACTTG
Oct1_DMS-1_Asp47Ser	TCTCATGTTAAGACGTGGCGTGCCCGGGGTCTCCCACCATGCCCACCGTGGATGACATTCTGGAGCAGGTTGGGGAGTCTGGCTGGTTCCAGAAGCAAGCCTTCCTCATCTTATGCCTGCTGTCGGCTGCCTTTGCGCCCATCTGTGTGGGCATCGTCTTCCTGGGTTTCACACCTTCCCACCACTGCCAGAGTCGGAGACCCCGAGAATAACGCCTCATGGGACACTTG
Oct1_DMS-1_Asp47Gln	TCTCATGTTAAGACGTGGCGTGCCCGGGGTCTCCCACCATGCCCACCGTGGATGACATTCTGGAGCAGGTTGGGGAGTCTGGCTGGTTCCAGAAGCAAGCCTTCCTCATCTTATGCCTGCTGTCGGCTGCCTTTGCGCCCATCTGTGTGGGCATCGTCTTCCTGGGTTTCACACCTCAACACCACTGCCAGAGTCGGAGACCCCGAGAATAACGCCTCATGGGACACTTG
Oct1_DMS-1_Asp47Met	TCTCATGTTAAGACGTGGCGTGCCCGGGGTCTCCCACCATGCCCACCGTGGATGACATTCTGGAGCAGGTTGGGGAGTCTGGCTGGTTCCAGAAGCAAGCCTTCCTCATCTTATGCCTGCTGTCGGCTGCCTTTGCGCCCATCTGTGTGGGCATCGTCTTCCTGGGTTTCACACCTATGCACCACTGCCAGAGTCGGAGACCCCGAGAATAACGCCTCATGGGACACTTG
Oct1_DMS-1_Asp47Asn	TCTCATGTTAAGACGTGGCGTGCCCGGGGTCTCCCACCATGCCCACCGTGGATGACATTCTGGAGCAGGTTGGGGAGTCTGGCTGGTTCCAGAAGCAAGCCTTCCTCATCTTATGCCTGCTGTCGGCTGCCTTTGCGCCCATCTGTGTGGGCATCGTCTTCCTGGGTTTCACACCTAACCACCACTGCCAGAGTCGGAGACCCCGAGAATAACGCCTCATGGGACACTTG
Oct1_DMS-1_Asp47Pro	TCTCATGTTAAGACGTGGCGTGCCCGGGGTCTCCCACCATGCCCACCGTGGATGACATTCTGGAGCAGGTTGGGGAGTCTGGCTGGTTCCAGAAGCAAGCCTTCCTCATCTTATGCCTGCTGTCGGCTGCCTTTGCGCCCATCTGTGTGGGCATCGTCTTCCTGGGTTTCACACCTCCTCACCACTGCCAGAGTCGGAGACCCCGAGAATAACGCCTCATGGGACACTTG
Oct1_DMS-1_Asp47Lys	TCTCATGTTAAGACGTGGCGTGCCCGGGGTCTCCCACCATGCCCACCGTGGATGACATTCTGGAGCAGGTTGGGGAGTCTGGCTGGTTCCAGAAGCAAGCCTTCCTCATCTTATGCCTGCTGTCGGCTGCCTTTGCGCCCATCTGTGTGGGCATCGTCTTCCTGGGTTTCACACCTAAACACCACTGCCAGAGTCGGAGACCCCGAGAATAACGCCTCATGGGACACTTG
Oct1_DMS-1_Asp47Thr	TCTCATGTTAAGACGTGGCGTGCCCGGGGTCTCCCACCATGCCCACCGTGGATGACATTCTGGAGCAGGTTGGGGAGTCTGGCTGGTTCCAGAAGCAAGCCTTCCTCATCTTATGCCTGCTGTCGGCTGCCTTTGCGCCCATCTGTGTGGGCATCGTCTTCCTGGGTTTCACACCTACTCACCACTGCCAGAGTCGGAGACCCCGAGAATAACGCCTCATGGGACACTTG
Oct1_DMS-1_Asp47Phe	TCTCATGTTAAGACGTGGCGTGCCCGGGGTCTCCCACCATGCCCACCGTGGATGACATTCTGGAGCAGGTTGGGGAGTCTGGCTGGTTCCAGAAGCAAGCCTTCCTCATCTTATGCCTGCTGTCGGCTGCCTTTGCGCCCATCTGTGTGGGCATCGTCTTCCTGGGTTTCACACCTTTTCACCACTGCCAGAGTCGGAGACCCCGAGAATAACGCCTCATGGGACACTTG
Oct1_DMS-1_Asp47Ala	TCTCATGTTAAGACGTGGCGTGCCCGGGGTCTCCCACCATGCCCACCGTGGATGACATTCTGGAGCAGGTTGGGGAGTCTGGCTGGTTCCAGAAGCAAGCCTTCCTCATCTTATGCCTGCTGTCGGCTGCCTTTGCGCCCATCTGTGTGGGCATCGTCTTCCTGGGTTTCACACCTGCGCACCACTGCCAGAGTCGGAGACCCCGAGAATAACGCCTCATGGGACACTTG
Oct1_DMS-1_Asp47Gly	TCTCATGTTAAGACGTGGCGTGCCCGGGGTCTCCCACCATGCCCACCGTGGATGACATTCTGGAGCAGGTTGGGGAGTCTGGCTGGTTCCAGAAGCAAGCCTTCCTCATCTTATGCCTGCTGTCGGCTGCCTTTGCGCCCATCTGTGTGGGCATCGTCTTCCTGGGTTTCACACCTGGTCACCACTGCCAGAGTCGGAGACCCCGAGAATAACGCCTCATGGGACACTTG
Oct1_DMS-1_Asp47Ile	TCTCATGTTAAGACGTGGCGTGCCCGGGGTCTCCCACCATGCCCACCGTGGATGACATTCTGGAGCAGGTTGGGGAGTCTGGCTGGTTCCAGAAGCAAGCCTTCCTCATCTTATGCCTGCTGTCGGCTGCCTTTGCGCCCATCTGTGTGGGCATCGTCTTCCTGGGTTTCACACCTATACACCACTGCCAGAGTCGGAGACCCCGAGAATAACGCCTCATGGGACACTTG
Oct1_DMS-1_Asp47Leu	TCTCATGTTAAGACGTGGCGTGCCCGGGGTCTCCCACCATGCCCACCGTGGATGACATTCTGGAGCAGGTTGGGGAGTCTGGCTGGTTCCAGAAGCAAGCCTTCCTCATCTTATGCCTGCTGTCGGCTGCCTTTGCGCCCATCTGTGTGGGCATCGTCTTCCTGGGTTTCACACCTTTACACCACTGCCAGAGTCGGAGACCCCGAGAATAACGCCTCATGGGACACTTG
Oct1_DMS-1_Asp47His	TCTCATGTTAAGACGTGGCGTGCCCGGGGTCTCCCACCATGCCCACCGTGGATGACATTCTGGAGCAGGTTGGGGAGTCTGGCTGGTTCCAGAAGCAAGCCTTCCTCATCTTATGCCTGCTGTCGGCTGCCTTTGCGCCCATCTGTGTGGGCATCGTCTTCCTGGGTTTCACACCTCACCACCACTGCCAGAGTCGGAGACCCCGAGAATAACGCCTCATGGGACACTTG
Oct1_DMS-1_Asp47Arg	TCTCATGTTAAGACGTGGCGTGCCCGGGGTCTCCCACCATGCCCACCGTGGATGACATTCTGGAGCAGGTTGGGGAGTCTGGCTGGTTCCAGAAGCAAGCCTTCCTCATCTTATGCCTGCTGTCGGCTGCCTTTGCGCCCATCTGTGTGGGCATCGTCTTCCTGGGTTTCACACCTCGGCACCACTGCCAGAGTCGGAGACCCCGAGAATAACGCCTCATGGGACACTTG
Oct1_DMS-1_Asp47Trp	TCTCATGTTAAGACGTGGCGTGCCCGGGGTCTCCCACCATGCCCACCGTGGATGACATTCTGGAGCAGGTTGGGGAGTCTGGCTGGTTCCAGAAGCAAGCCTTCCTCATCTTATGCCTGCTGTCGGCTGCCTTTGCGCCCATCTGTGTGGGCATCGTCTTCCTGGGTTTCACACCTTGGCACCACTGCCAGAGTCGGAGACCCCGAGAATAACGCCTCATGGGACACTTG
Oct1_DMS-1_Asp47Val	TCTCATGTTAAGACGTGGCGTGCCCGGGGTCTCCCACCATGCCCACCGTGGATGACATTCTGGAGCAGGTTGGGGAGTCTGGCTGGTTCCAGAAGCAAGCCTTCCTCATCTTATGCCTGCTGTCGGCTGCCTTTGCGCCCATCTGTGTGGGCATCGTCTTCCTGGGTTTCACACCTGTTCACCACTGCCAGAGTCGGAGACCCCGAGAATAACGCCTCATGGGACACTTG
Oct1_DMS-1_Asp47Glu	TCTCATGTTAAGACGTGGCGTGCCCGGGGTCTCCCACCATGCCCACCGTGGATGACATTCTGGAGCAGGTTGGGGAGTCTGGCTGGTTCCAGAAGCAAGCCTTCCTCATCTTATGCCTGCTGTCGGCTGCCTTTGCGCCCATCTGTGTGGGCATCGTCTTCCTGGGTTTCACACCTGAACACCACTGCCAGAGTCGGAGACCCCGAGAATAACGCCTCATGGGACACTTG
Oct1_DMS-1_Asp47Tyr	TCTCATGTTAAGACGTGGCGTGCCCGGGGTCTCCCACCATGCCCACCGTGGATGACATTCTGGAGCAGGTTGGGGAGTCTGGCTGGTTCCAGAAGCAAGCCTTCCTCATCTTATGCCTGCTGTCGGCTGCCTTTGCGCCCATCTGTGTGGGCATCGTCTTCCTGGGTTTCACACCTTACCACCACTGCCAGAGTCGGAGACCCCGAGAATAACGCCTCATGGGACACTTG
Oct1_DMS-1_His48Cys	TCTCATGTTAAGACGTGGCGTGCCCGGGGTCTCCCACCATGCCCACCGTGGATGACATTCTGGAGCAGGTTGGGGAGTCTGGCTGGTTCCAGAAGCAAGCCTTCCTCATCTTATGCCTGCTGTCGGCTGCCTTTGCGCCCATCTGTGTGGGCATCGTCTTCCTGGGTTTCACACCTGACTGTCACTGCCAGAGTCGGAGACCCCGAGAATAACGCCTCATGGGACACTTG
Oct1_DMS-1_His48Asp	TCTCATGTTAAGACGTGGCGTGCCCGGGGTCTCCCACCATGCCCACCGTGGATGACATTCTGGAGCAGGTTGGGGAGTCTGGCTGGTTCCAGAAGCAAGCCTTCCTCATCTTATGCCTGCTGTCGGCTGCCTTTGCGCCCATCTGTGTGGGCATCGTCTTCCTGGGTTTCACACCTGACGATCACTGCCAGAGTCGGAGACCCCGAGAATAACGCCTCATGGGACACTTG
Oct1_DMS-1_His48Ser	TCTCATGTTAAGACGTGGCGTGCCCGGGGTCTCCCACCATGCCCACCGTGGATGACATTCTGGAGCAGGTTGGGGAGTCTGGCTGGTTCCAGAAGCAAGCCTTCCTCATCTTATGCCTGCTGTCGGCTGCCTTTGCGCCCATCTGTGTGGGCATCGTCTTCCTGGGTTTCACACCTGACTCTCACTGCCAGAGTCGGAGACCCCGAGAATAACGCCTCATGGGACACTTG
Oct1_DMS-1_His48Gln	TCTCATGTTAAGACGTGGCGTGCCCGGGGTCTCCCACCATGCCCACCGTGGATGACATTCTGGAGCAGGTTGGGGAGTCTGGCTGGTTCCAGAAGCAAGCCTTCCTCATCTTATGCCTGCTGTCGGCTGCCTTTGCGCCCATCTGTGTGGGCATCGTCTTCCTGGGTTTCACACCTGACCAGCACTGCCAGAGTCGGAGACCCCGAGAATAACGCCTCATGGGACACTTG
Oct1_DMS-1_His48Met	TCTCATGTTAAGACGTGGCGTGCCCGGGGTCTCCCACCATGCCCACCGTGGATGACATTCTGGAGCAGGTTGGGGAGTCTGGCTGGTTCCAGAAGCAAGCCTTCCTCATCTTATGCCTGCTGTCGGCTGCCTTTGCGCCCATCTGTGTGGGCATCGTCTTCCTGGGTTTCACACCTGACATGCACTGCCAGAGTCGGAGACCCCGAGAATAACGCCTCATGGGACACTTG
Oct1_DMS-1_His48Asn	TCTCATGTTAAGACGTGGCGTGCCCGGGGTCTCCCACCATGCCCACCGTGGATGACATTCTGGAGCAGGTTGGGGAGTCTGGCTGGTTCCAGAAGCAAGCCTTCCTCATCTTATGCCTGCTGTCGGCTGCCTTTGCGCCCATCTGTGTGGGCATCGTCTTCCTGGGTTTCACACCTGACAACCACTGCCAGAGTCGGAGACCCCGAGAATAACGCCTCATGGGACACTTG
Oct1_DMS-1_His48Pro	TCTCATGTTAAGACGTGGCGTGCCCGGGGTCTCCCACCATGCCCACCGTGGATGACATTCTGGAGCAGGTTGGGGAGTCTGGCTGGTTCCAGAAGCAAGCCTTCCTCATCTTATGCCTGCTGTCGGCTGCCTTTGCGCCCATCTGTGTGGGCATCGTCTTCCTGGGTTTCACACCTGACCCGCACTGCCAGAGTCGGAGACCCCGAGAATAACGCCTCATGGGACACTTG
Oct1_DMS-1_His48Lys	TCTCATGTTAAGACGTGGCGTGCCCGGGGTCTCCCACCATGCCCACCGTGGATGACATTCTGGAGCAGGTTGGGGAGTCTGGCTGGTTCCAGAAGCAAGCCTTCCTCATCTTATGCCTGCTGTCGGCTGCCTTTGCGCCCATCTGTGTGGGCATCGTCTTCCTGGGTTTCACACCTGACAAACACTGCCAGAGTCGGAGACCCCGAGAATAACGCCTCATGGGACACTTG
Oct1_DMS-1_His48Thr	TCTCATGTTAAGACGTGGCGTGCCCGGGGTCTCCCACCATGCCCACCGTGGATGACATTCTGGAGCAGGTTGGGGAGTCTGGCTGGTTCCAGAAGCAAGCCTTCCTCATCTTATGCCTGCTGTCGGCTGCCTTTGCGCCCATCTGTGTGGGCATCGTCTTCCTGGGTTTCACACCTGACACTCACTGCCAGAGTCGGAGACCCCGAGAATAACGCCTCATGGGACACTTG
Oct1_DMS-1_His48Phe	TCTCATGTTAAGACGTGGCGTGCCCGGGGTCTCCCACCATGCCCACCGTGGATGACATTCTGGAGCAGGTTGGGGAGTCTGGCTGGTTCCAGAAGCAAGCCTTCCTCATCTTATGCCTGCTGTCGGCTGCCTTTGCGCCCATCTGTGTGGGCATCGTCTTCCTGGGTTTCACACCTGACTTTCACTGCCAGAGTCGGAGACCCCGAGAATAACGCCTCATGGGACACTTG
Oct1_DMS-1_His48Ala	TCTCATGTTAAGACGTGGCGTGCCCGGGGTCTCCCACCATGCCCACCGTGGATGACATTCTGGAGCAGGTTGGGGAGTCTGGCTGGTTCCAGAAGCAAGCCTTCCTCATCTTATGCCTGCTGTCGGCTGCCTTTGCGCCCATCTGTGTGGGCATCGTCTTCCTGGGTTTCACACCTGACGCTCACTGCCAGAGTCGGAGACCCCGAGAATAACGCCTCATGGGACACTTG
Oct1_DMS-1_His48Gly	TCTCATGTTAAGACGTGGCGTGCCCGGGGTCTCCCACCATGCCCACCGTGGATGACATTCTGGAGCAGGTTGGGGAGTCTGGCTGGTTCCAGAAGCAAGCCTTCCTCATCTTATGCCTGCTGTCGGCTGCCTTTGCGCCCATCTGTGTGGGCATCGTCTTCCTGGGTTTCACACCTGACGGCCACTGCCAGAGTCGGAGACCCCGAGAATAACGCCTCATGGGACACTTG
Oct1_DMS-1_His48Ile	TCTCATGTTAAGACGTGGCGTGCCCGGGGTCTCCCACCATGCCCACCGTGGATGACATTCTGGAGCAGGTTGGGGAGTCTGGCTGGTTCCAGAAGCAAGCCTTCCTCATCTTATGCCTGCTGTCGGCTGCCTTTGCGCCCATCTGTGTGGGCATCGTCTTCCTGGGTTTCACACCTGACATACACTGCCAGAGTCGGAGACCCCGAGAATAACGCCTCATGGGACACTTG
Oct1_DMS-1_His48Leu	TCTCATGTTAAGACGTGGCGTGCCCGGGGTCTCCCACCATGCCCACCGTGGATGACATTCTGGAGCAGGTTGGGGAGTCTGGCTGGTTCCAGAAGCAAGCCTTCCTCATCTTATGCCTGCTGTCGGCTGCCTTTGCGCCCATCTGTGTGGGCATCGTCTTCCTGGGTTTCACACCTGACTTACACTGCCAGAGTCGGAGACCCCGAGAATAACGCCTCATGGGACACTTG
Oct1_DMS-1_His48His	TCTCATGTTAAGACGTGGCGTGCCCGGGGTCTCCCACCATGCCCACCGTGGATGACATTCTGGAGCAGGTTGGGGAGTCTGGCTGGTTCCAGAAGCAAGCCTTCCTCATCTTATGCCTGCTGTCGGCTGCCTTTGCGCCCATCTGTGTGGGCATCGTCTTCCTGGGTTTCACACCTGACCATCACTGCCAGAGTCGGAGACCCCGAGAATAACGCCTCATGGGACACTTG
Oct1_DMS-1_His48Arg	TCTCATGTTAAGACGTGGCGTGCCCGGGGTCTCCCACCATGCCCACCGTGGATGACATTCTGGAGCAGGTTGGGGAGTCTGGCTGGTTCCAGAAGCAAGCCTTCCTCATCTTATGCCTGCTGTCGGCTGCCTTTGCGCCCATCTGTGTGGGCATCGTCTTCCTGGGTTTCACACCTGACCGTCACTGCCAGAGTCGGAGACCCCGAGAATAACGCCTCATGGGACACTTG
Oct1_DMS-1_His48Trp	TCTCATGTTAAGACGTGGCGTGCCCGGGGTCTCCCACCATGCCCACCGTGGATGACATTCTGGAGCAGGTTGGGGAGTCTGGCTGGTTCCAGAAGCAAGCCTTCCTCATCTTATGCCTGCTGTCGGCTGCCTTTGCGCCCATCTGTGTGGGCATCGTCTTCCTGGGTTTCACACCTGACTGGCACTGCCAGAGTCGGAGACCCCGAGAATAACGCCTCATGGGACACTTG
Oct1_DMS-1_His48Val	TCTCATGTTAAGACGTGGCGTGCCCGGGGTCTCCCACCATGCCCACCGTGGATGACATTCTGGAGCAGGTTGGGGAGTCTGGCTGGTTCCAGAAGCAAGCCTTCCTCATCTTATGCCTGCTGTCGGCTGCCTTTGCGCCCATCTGTGTGGGCATCGTCTTCCTGGGTTTCACACCTGACGTACACTGCCAGAGTCGGAGACCCCGAGAATAACGCCTCATGGGACACTTG
Oct1_DMS-1_His48Glu	TCTCATGTTAAGACGTGGCGTGCCCGGGGTCTCCCACCATGCCCACCGTGGATGACATTCTGGAGCAGGTTGGGGAGTCTGGCTGGTTCCAGAAGCAAGCCTTCCTCATCTTATGCCTGCTGTCGGCTGCCTTTGCGCCCATCTGTGTGGGCATCGTCTTCCTGGGTTTCACACCTGACGAACACTGCCAGAGTCGGAGACCCCGAGAATAACGCCTCATGGGACACTTG
Oct1_DMS-1_His48Tyr	TCTCATGTTAAGACGTGGCGTGCCCGGGGTCTCCCACCATGCCCACCGTGGATGACATTCTGGAGCAGGTTGGGGAGTCTGGCTGGTTCCAGAAGCAAGCCTTCCTCATCTTATGCCTGCTGTCGGCTGCCTTTGCGCCCATCTGTGTGGGCATCGTCTTCCTGGGTTTCACACCTGACTATCACTGCCAGAGTCGGAGACCCCGAGAATAACGCCTCATGGGACACTTG
Oct1_DMS-1_His49Cys	TCTCATGTTAAGACGTGGCGTGCCCGGGGTCTCCCACCATGCCCACCGTGGATGACATTCTGGAGCAGGTTGGGGAGTCTGGCTGGTTCCAGAAGCAAGCCTTCCTCATCTTATGCCTGCTGTCGGCTGCCTTTGCGCCCATCTGTGTGGGCATCGTCTTCCTGGGTTTCACACCTGACCACTGCTGCCAGAGTCGGAGACCCCGAGAATAACGCCTCATGGGACACTTG
Oct1_DMS-1_His49Asp	TCTCATGTTAAGACGTGGCGTGCCCGGGGTCTCCCACCATGCCCACCGTGGATGACATTCTGGAGCAGGTTGGGGAGTCTGGCTGGTTCCAGAAGCAAGCCTTCCTCATCTTATGCCTGCTGTCGGCTGCCTTTGCGCCCATCTGTGTGGGCATCGTCTTCCTGGGTTTCACACCTGACCACGATTGCCAGAGTCGGAGACCCCGAGAATAACGCCTCATGGGACACTTG
Oct1_DMS-1_His49Ser	TCTCATGTTAAGACGTGGCGTGCCCGGGGTCTCCCACCATGCCCACCGTGGATGACATTCTGGAGCAGGTTGGGGAGTCTGGCTGGTTCCAGAAGCAAGCCTTCCTCATCTTATGCCTGCTGTCGGCTGCCTTTGCGCCCATCTGTGTGGGCATCGTCTTCCTGGGTTTCACACCTGACCACTCTTGCCAGAGTCGGAGACCCCGAGAATAACGCCTCATGGGACACTTG
Oct1_DMS-1_His49Gln	TCTCATGTTAAGACGTGGCGTGCCCGGGGTCTCCCACCATGCCCACCGTGGATGACATTCTGGAGCAGGTTGGGGAGTCTGGCTGGTTCCAGAAGCAAGCCTTCCTCATCTTATGCCTGCTGTCGGCTGCCTTTGCGCCCATCTGTGTGGGCATCGTCTTCCTGGGTTTCACACCTGACCACCAGTGCCAGAGTCGGAGACCCCGAGAATAACGCCTCATGGGACACTTG
Oct1_DMS-1_His49Met	TCTCATGTTAAGACGTGGCGTGCCCGGGGTCTCCCACCATGCCCACCGTGGATGACATTCTGGAGCAGGTTGGGGAGTCTGGCTGGTTCCAGAAGCAAGCCTTCCTCATCTTATGCCTGCTGTCGGCTGCCTTTGCGCCCATCTGTGTGGGCATCGTCTTCCTGGGTTTCACACCTGACCACATGTGCCAGAGTCGGAGACCCCGAGAATAACGCCTCATGGGACACTTG
Oct1_DMS-1_His49Asn	TCTCATGTTAAGACGTGGCGTGCCCGGGGTCTCCCACCATGCCCACCGTGGATGACATTCTGGAGCAGGTTGGGGAGTCTGGCTGGTTCCAGAAGCAAGCCTTCCTCATCTTATGCCTGCTGTCGGCTGCCTTTGCGCCCATCTGTGTGGGCATCGTCTTCCTGGGTTTCACACCTGACCACAATTGCCAGAGTCGGAGACCCCGAGAATAACGCCTCATGGGACACTTG
Oct1_DMS-1_His49Pro	TCTCATGTTAAGACGTGGCGTGCCCGGGGTCTCCCACCATGCCCACCGTGGATGACATTCTGGAGCAGGTTGGGGAGTCTGGCTGGTTCCAGAAGCAAGCCTTCCTCATCTTATGCCTGCTGTCGGCTGCCTTTGCGCCCATCTGTGTGGGCATCGTCTTCCTGGGTTTCACACCTGACCACCCGTGCCAGAGTCGGAGACCCCGAGAATAACGCCTCATGGGACACTTG
Oct1_DMS-1_His49Lys	TCTCATGTTAAGACGTGGCGTGCCCGGGGTCTCCCACCATGCCCACCGTGGATGACATTCTGGAGCAGGTTGGGGAGTCTGGCTGGTTCCAGAAGCAAGCCTTCCTCATCTTATGCCTGCTGTCGGCTGCCTTTGCGCCCATCTGTGTGGGCATCGTCTTCCTGGGTTTCACACCTGACCACAAGTGCCAGAGTCGGAGACCCCGAGAATAACGCCTCATGGGACACTTG
Oct1_DMS-1_His49Thr	TCTCATGTTAAGACGTGGCGTGCCCGGGGTCTCCCACCATGCCCACCGTGGATGACATTCTGGAGCAGGTTGGGGAGTCTGGCTGGTTCCAGAAGCAAGCCTTCCTCATCTTATGCCTGCTGTCGGCTGCCTTTGCGCCCATCTGTGTGGGCATCGTCTTCCTGGGTTTCACACCTGACCACACATGCCAGAGTCGGAGACCCCGAGAATAACGCCTCATGGGACACTTG
Oct1_DMS-1_His49Phe	TCTCATGTTAAGACGTGGCGTGCCCGGGGTCTCCCACCATGCCCACCGTGGATGACATTCTGGAGCAGGTTGGGGAGTCTGGCTGGTTCCAGAAGCAAGCCTTCCTCATCTTATGCCTGCTGTCGGCTGCCTTTGCGCCCATCTGTGTGGGCATCGTCTTCCTGGGTTTCACACCTGACCACTTTTGCCAGAGTCGGAGACCCCGAGAATAACGCCTCATGGGACACTTG
Oct1_DMS-1_His49Ala	TCTCATGTTAAGACGTGGCGTGCCCGGGGTCTCCCACCATGCCCACCGTGGATGACATTCTGGAGCAGGTTGGGGAGTCTGGCTGGTTCCAGAAGCAAGCCTTCCTCATCTTATGCCTGCTGTCGGCTGCCTTTGCGCCCATCTGTGTGGGCATCGTCTTCCTGGGTTTCACACCTGACCACGCCTGCCAGAGTCGGAGACCCCGAGAATAACGCCTCATGGGACACTTG
Oct1_DMS-1_His49Gly	TCTCATGTTAAGACGTGGCGTGCCCGGGGTCTCCCACCATGCCCACCGTGGATGACATTCTGGAGCAGGTTGGGGAGTCTGGCTGGTTCCAGAAGCAAGCCTTCCTCATCTTATGCCTGCTGTCGGCTGCCTTTGCGCCCATCTGTGTGGGCATCGTCTTCCTGGGTTTCACACCTGACCACGGTTGCCAGAGTCGGAGACCCCGAGAATAACGCCTCATGGGACACTTG
Oct1_DMS-1_His49Ile	TCTCATGTTAAGACGTGGCGTGCCCGGGGTCTCCCACCATGCCCACCGTGGATGACATTCTGGAGCAGGTTGGGGAGTCTGGCTGGTTCCAGAAGCAAGCCTTCCTCATCTTATGCCTGCTGTCGGCTGCCTTTGCGCCCATCTGTGTGGGCATCGTCTTCCTGGGTTTCACACCTGACCACATATGCCAGAGTCGGAGACCCCGAGAATAACGCCTCATGGGACACTTG
Oct1_DMS-1_His49Leu	TCTCATGTTAAGACGTGGCGTGCCCGGGGTCTCCCACCATGCCCACCGTGGATGACATTCTGGAGCAGGTTGGGGAGTCTGGCTGGTTCCAGAAGCAAGCCTTCCTCATCTTATGCCTGCTGTCGGCTGCCTTTGCGCCCATCTGTGTGGGCATCGTCTTCCTGGGTTTCACACCTGACCACCTTTGCCAGAGTCGGAGACCCCGAGAATAACGCCTCATGGGACACTTG
Oct1_DMS-1_His49His	TCTCATGTTAAGACGTGGCGTGCCCGGGGTCTCCCACCATGCCCACCGTGGATGACATTCTGGAGCAGGTTGGGGAGTCTGGCTGGTTCCAGAAGCAAGCCTTCCTCATCTTATGCCTGCTGTCGGCTGCCTTTGCGCCCATCTGTGTGGGCATCGTCTTCCTGGGTTTCACACCTGACCACCATTGCCAGAGTCGGAGACCCCGAGAATAACGCCTCATGGGACACTTG
Oct1_DMS-1_His49Arg	TCTCATGTTAAGACGTGGCGTGCCCGGGGTCTCCCACCATGCCCACCGTGGATGACATTCTGGAGCAGGTTGGGGAGTCTGGCTGGTTCCAGAAGCAAGCCTTCCTCATCTTATGCCTGCTGTCGGCTGCCTTTGCGCCCATCTGTGTGGGCATCGTCTTCCTGGGTTTCACACCTGACCACCGCTGCCAGAGTCGGAGACCCCGAGAATAACGCCTCATGGGACACTTG
Oct1_DMS-1_His49Trp	TCTCATGTTAAGACGTGGCGTGCCCGGGGTCTCCCACCATGCCCACCGTGGATGACATTCTGGAGCAGGTTGGGGAGTCTGGCTGGTTCCAGAAGCAAGCCTTCCTCATCTTATGCCTGCTGTCGGCTGCCTTTGCGCCCATCTGTGTGGGCATCGTCTTCCTGGGTTTCACACCTGACCACTGGTGCCAGAGTCGGAGACCCCGAGAATAACGCCTCATGGGACACTTG
Oct1_DMS-1_His49Val	TCTCATGTTAAGACGTGGCGTGCCCGGGGTCTCCCACCATGCCCACCGTGGATGACATTCTGGAGCAGGTTGGGGAGTCTGGCTGGTTCCAGAAGCAAGCCTTCCTCATCTTATGCCTGCTGTCGGCTGCCTTTGCGCCCATCTGTGTGGGCATCGTCTTCCTGGGTTTCACACCTGACCACGTGTGCCAGAGTCGGAGACCCCGAGAATAACGCCTCATGGGACACTTG
Oct1_DMS-1_His49Glu	TCTCATGTTAAGACGTGGCGTGCCCGGGGTCTCCCACCATGCCCACCGTGGATGACATTCTGGAGCAGGTTGGGGAGTCTGGCTGGTTCCAGAAGCAAGCCTTCCTCATCTTATGCCTGCTGTCGGCTGCCTTTGCGCCCATCTGTGTGGGCATCGTCTTCCTGGGTTTCACACCTGACCACGAATGCCAGAGTCGGAGACCCCGAGAATAACGCCTCATGGGACACTTG
Oct1_DMS-1_His49Tyr	TCTCATGTTAAGACGTGGCGTGCCCGGGGTCTCCCACCATGCCCACCGTGGATGACATTCTGGAGCAGGTTGGGGAGTCTGGCTGGTTCCAGAAGCAAGCCTTCCTCATCTTATGCCTGCTGTCGGCTGCCTTTGCGCCCATCTGTGTGGGCATCGTCTTCCTGGGTTTCACACCTGACCACTACTGCCAGAGTCGGAGACCCCGAGAATAACGCCTCATGGGACACTTG
Oct1_DMS-1_Cys50Cys	TCTCATGTTAAGACGTGGCGTGCCCGGGGTCTCCCACCATGCCCACCGTGGATGACATTCTGGAGCAGGTTGGGGAGTCTGGCTGGTTCCAGAAGCAAGCCTTCCTCATCTTATGCCTGCTGTCGGCTGCCTTTGCGCCCATCTGTGTGGGCATCGTCTTCCTGGGTTTCACACCTGACCACCACTGTCAGAGTCGGAGACCCCGAGAATAACGCCTCATGGGACACTTG
Oct1_DMS-1_Cys50Asp	TCTCATGTTAAGACGTGGCGTGCCCGGGGTCTCCCACCATGCCCACCGTGGATGACATTCTGGAGCAGGTTGGGGAGTCTGGCTGGTTCCAGAAGCAAGCCTTCCTCATCTTATGCCTGCTGTCGGCTGCCTTTGCGCCCATCTGTGTGGGCATCGTCTTCCTGGGTTTCACACCTGACCACCACGATCAGAGTCGGAGACCCCGAGAATAACGCCTCATGGGACACTTG
Oct1_DMS-1_Cys50Ser	TCTCATGTTAAGACGTGGCGTGCCCGGGGTCTCCCACCATGCCCACCGTGGATGACATTCTGGAGCAGGTTGGGGAGTCTGGCTGGTTCCAGAAGCAAGCCTTCCTCATCTTATGCCTGCTGTCGGCTGCCTTTGCGCCCATCTGTGTGGGCATCGTCTTCCTGGGTTTCACACCTGACCACCACTCACAGAGTCGGAGACCCCGAGAATAACGCCTCATGGGACACTTG
Oct1_DMS-1_Cys50Gln	TCTCATGTTAAGACGTGGCGTGCCCGGGGTCTCCCACCATGCCCACCGTGGATGACATTCTGGAGCAGGTTGGGGAGTCTGGCTGGTTCCAGAAGCAAGCCTTCCTCATCTTATGCCTGCTGTCGGCTGCCTTTGCGCCCATCTGTGTGGGCATCGTCTTCCTGGGTTTCACACCTGACCACCACCAACAGAGTCGGAGACCCCGAGAATAACGCCTCATGGGACACTTG
Oct1_DMS-1_Cys50Met	TCTCATGTTAAGACGTGGCGTGCCCGGGGTCTCCCACCATGCCCACCGTGGATGACATTCTGGAGCAGGTTGGGGAGTCTGGCTGGTTCCAGAAGCAAGCCTTCCTCATCTTATGCCTGCTGTCGGCTGCCTTTGCGCCCATCTGTGTGGGCATCGTCTTCCTGGGTTTCACACCTGACCACCACATGCAGAGTCGGAGACCCCGAGAATAACGCCTCATGGGACACTTG
Oct1_DMS-1_Cys50Asn	TCTCATGTTAAGACGTGGCGTGCCCGGGGTCTCCCACCATGCCCACCGTGGATGACATTCTGGAGCAGGTTGGGGAGTCTGGCTGGTTCCAGAAGCAAGCCTTCCTCATCTTATGCCTGCTGTCGGCTGCCTTTGCGCCCATCTGTGTGGGCATCGTCTTCCTGGGTTTCACACCTGACCACCACAACCAGAGTCGGAGACCCCGAGAATAACGCCTCATGGGACACTTG
Oct1_DMS-1_Cys50Pro	TCTCATGTTAAGACGTGGCGTGCCCGGGGTCTCCCACCATGCCCACCGTGGATGACATTCTGGAGCAGGTTGGGGAGTCTGGCTGGTTCCAGAAGCAAGCCTTCCTCATCTTATGCCTGCTGTCGGCTGCCTTTGCGCCCATCTGTGTGGGCATCGTCTTCCTGGGTTTCACACCTGACCACCACCCCCAGAGTCGGAGACCCCGAGAATAACGCCTCATGGGACACTTG
Oct1_DMS-1_Cys50Lys	TCTCATGTTAAGACGTGGCGTGCCCGGGGTCTCCCACCATGCCCACCGTGGATGACATTCTGGAGCAGGTTGGGGAGTCTGGCTGGTTCCAGAAGCAAGCCTTCCTCATCTTATGCCTGCTGTCGGCTGCCTTTGCGCCCATCTGTGTGGGCATCGTCTTCCTGGGTTTCACACCTGACCACCACAAGCAGAGTCGGAGACCCCGAGAATAACGCCTCATGGGACACTTG
Oct1_DMS-1_Cys50Thr	TCTCATGTTAAGACGTGGCGTGCCCGGGGTCTCCCACCATGCCCACCGTGGATGACATTCTGGAGCAGGTTGGGGAGTCTGGCTGGTTCCAGAAGCAAGCCTTCCTCATCTTATGCCTGCTGTCGGCTGCCTTTGCGCCCATCTGTGTGGGCATCGTCTTCCTGGGTTTCACACCTGACCACCACACGCAGAGTCGGAGACCCCGAGAATAACGCCTCATGGGACACTTG
Oct1_DMS-1_Cys50Phe	TCTCATGTTAAGACGTGGCGTGCCCGGGGTCTCCCACCATGCCCACCGTGGATGACATTCTGGAGCAGGTTGGGGAGTCTGGCTGGTTCCAGAAGCAAGCCTTCCTCATCTTATGCCTGCTGTCGGCTGCCTTTGCGCCCATCTGTGTGGGCATCGTCTTCCTGGGTTTCACACCTGACCACCACTTTCAGAGTCGGAGACCCCGAGAATAACGCCTCATGGGACACTTG
Oct1_DMS-1_Cys50Ala	TCTCATGTTAAGACGTGGCGTGCCCGGGGTCTCCCACCATGCCCACCGTGGATGACATTCTGGAGCAGGTTGGGGAGTCTGGCTGGTTCCAGAAGCAAGCCTTCCTCATCTTATGCCTGCTGTCGGCTGCCTTTGCGCCCATCTGTGTGGGCATCGTCTTCCTGGGTTTCACACCTGACCACCACGCCCAGAGTCGGAGACCCCGAGAATAACGCCTCATGGGACACTTG
Oct1_DMS-1_Cys50Gly	TCTCATGTTAAGACGTGGCGTGCCCGGGGTCTCCCACCATGCCCACCGTGGATGACATTCTGGAGCAGGTTGGGGAGTCTGGCTGGTTCCAGAAGCAAGCCTTCCTCATCTTATGCCTGCTGTCGGCTGCCTTTGCGCCCATCTGTGTGGGCATCGTCTTCCTGGGTTTCACACCTGACCACCACGGTCAGAGTCGGAGACCCCGAGAATAACGCCTCATGGGACACTTG
Oct1_DMS-1_Cys50Ile	TCTCATGTTAAGACGTGGCGTGCCCGGGGTCTCCCACCATGCCCACCGTGGATGACATTCTGGAGCAGGTTGGGGAGTCTGGCTGGTTCCAGAAGCAAGCCTTCCTCATCTTATGCCTGCTGTCGGCTGCCTTTGCGCCCATCTGTGTGGGCATCGTCTTCCTGGGTTTCACACCTGACCACCACATCCAGAGTCGGAGACCCCGAGAATAACGCCTCATGGGACACTTG
Oct1_DMS-1_Cys50Leu	TCTCATGTTAAGACGTGGCGTGCCCGGGGTCTCCCACCATGCCCACCGTGGATGACATTCTGGAGCAGGTTGGGGAGTCTGGCTGGTTCCAGAAGCAAGCCTTCCTCATCTTATGCCTGCTGTCGGCTGCCTTTGCGCCCATCTGTGTGGGCATCGTCTTCCTGGGTTTCACACCTGACCACCACTTACAGAGTCGGAGACCCCGAGAATAACGCCTCATGGGACACTTG
Oct1_DMS-1_Cys50His	TCTCATGTTAAGACGTGGCGTGCCCGGGGTCTCCCACCATGCCCACCGTGGATGACATTCTGGAGCAGGTTGGGGAGTCTGGCTGGTTCCAGAAGCAAGCCTTCCTCATCTTATGCCTGCTGTCGGCTGCCTTTGCGCCCATCTGTGTGGGCATCGTCTTCCTGGGTTTCACACCTGACCACCACCACCAGAGTCGGAGACCCCGAGAATAACGCCTCATGGGACACTTG
Oct1_DMS-1_Cys50Arg	TCTCATGTTAAGACGTGGCGTGCCCGGGGTCTCCCACCATGCCCACCGTGGATGACATTCTGGAGCAGGTTGGGGAGTCTGGCTGGTTCCAGAAGCAAGCCTTCCTCATCTTATGCCTGCTGTCGGCTGCCTTTGCGCCCATCTGTGTGGGCATCGTCTTCCTGGGTTTCACACCTGACCACCACAGACAGAGTCGGAGACCCCGAGAATAACGCCTCATGGGACACTTG
Oct1_DMS-1_Cys50Trp	TCTCATGTTAAGACGTGGCGTGCCCGGGGTCTCCCACCATGCCCACCGTGGATGACATTCTGGAGCAGGTTGGGGAGTCTGGCTGGTTCCAGAAGCAAGCCTTCCTCATCTTATGCCTGCTGTCGGCTGCCTTTGCGCCCATCTGTGTGGGCATCGTCTTCCTGGGTTTCACACCTGACCACCACTGGCAGAGTCGGAGACCCCGAGAATAACGCCTCATGGGACACTTG
Oct1_DMS-1_Cys50Val	TCTCATGTTAAGACGTGGCGTGCCCGGGGTCTCCCACCATGCCCACCGTGGATGACATTCTGGAGCAGGTTGGGGAGTCTGGCTGGTTCCAGAAGCAAGCCTTCCTCATCTTATGCCTGCTGTCGGCTGCCTTTGCGCCCATCTGTGTGGGCATCGTCTTCCTGGGTTTCACACCTGACCACCACGTGCAGAGTCGGAGACCCCGAGAATAACGCCTCATGGGACACTTG
Oct1_DMS-1_Cys50Glu	TCTCATGTTAAGACGTGGCGTGCCCGGGGTCTCCCACCATGCCCACCGTGGATGACATTCTGGAGCAGGTTGGGGAGTCTGGCTGGTTCCAGAAGCAAGCCTTCCTCATCTTATGCCTGCTGTCGGCTGCCTTTGCGCCCATCTGTGTGGGCATCGTCTTCCTGGGTTTCACACCTGACCACCACGAACAGAGTCGGAGACCCCGAGAATAACGCCTCATGGGACACTTG
Oct1_DMS-1_Cys50Tyr	TCTCATGTTAAGACGTGGCGTGCCCGGGGTCTCCCACCATGCCCACCGTGGATGACATTCTGGAGCAGGTTGGGGAGTCTGGCTGGTTCCAGAAGCAAGCCTTCCTCATCTTATGCCTGCTGTCGGCTGCCTTTGCGCCCATCTGTGTGGGCATCGTCTTCCTGGGTTTCACACCTGACCACCACTACCAGAGTCGGAGACCCCGAGAATAACGCCTCATGGGACACTTG
Oct1_delete-1_3-2	TCTCATGTTAAGACGTGGCGTGCCCGGAAGGTCTCCCACCATGACCGTGGATGACATTCTGGAGCAGGTTGGGGAGTCTGGCTGGTTCCAGAAGCAAGCCTTCCTCATCTTATGCCTGCTGTCGGCTGCCTTTGCGCCCATCTGTGTGGGCATCGTCTTCCTGGGTTTCACACCTGACCACCACTGCCAGAGTCGGAGACCACCGAGAATAACGCCTCATGGGACACTTG
Oct1_delete-1_3-3	TCTCATGTTAAGACGTGGCGTGCCCGGAAGGTCTCCCACCATGCCCGTGGATGACATTCTGGAGCAGGTTGGGGAGTCTGGCTGGTTCCAGAAGCAAGCCTTCCTCATCTTATGCCTGCTGTCGGCTGCCTTTGCGCCCATCTGTGTGGGCATCGTCTTCCTGGGTTTCACACCTGACCACCACTGCCAGAGTCGGAGACCACCGAGAATAACGCCTCATGGGACACTTG
Oct1_delete-1_3-4	TCTCATGTTAAGACGTGGCGTGCCCGGAAGGTCTCCCACCATGCCCACCGATGACATTCTGGAGCAGGTTGGGGAGTCTGGCTGGTTCCAGAAGCAAGCCTTCCTCATCTTATGCCTGCTGTCGGCTGCCTTTGCGCCCATCTGTGTGGGCATCGTCTTCCTGGGTTTCACACCTGACCACCACTGCCAGAGTCGGAGACCACCGAGAATAACGCCTCATGGGACACTTG
Oct1_delete-1_3-5	TCTCATGTTAAGACGTGGCGTGCCCGGAAGGTCTCCCACCATGCCCACCGTGGACATTCTGGAGCAGGTTGGGGAGTCTGGCTGGTTCCAGAAGCAAGCCTTCCTCATCTTATGCCTGCTGTCGGCTGCCTTTGCGCCCATCTGTGTGGGCATCGTCTTCCTGGGTTTCACACCTGACCACCACTGCCAGAGTCGGAGACCACCGAGAATAACGCCTCATGGGACACTTG
Oct1_delete-1_3-6	TCTCATGTTAAGACGTGGCGTGCCCGGAAGGTCTCCCACCATGCCCACCGTGGATATTCTGGAGCAGGTTGGGGAGTCTGGCTGGTTCCAGAAGCAAGCCTTCCTCATCTTATGCCTGCTGTCGGCTGCCTTTGCGCCCATCTGTGTGGGCATCGTCTTCCTGGGTTTCACACCTGACCACCACTGCCAGAGTCGGAGACCACCGAGAATAACGCCTCATGGGACACTTG
Oct1_delete-1_3-7	TCTCATGTTAAGACGTGGCGTGCCCGGAAGGTCTCCCACCATGCCCACCGTGGATGACCTGGAGCAGGTTGGGGAGTCTGGCTGGTTCCAGAAGCAAGCCTTCCTCATCTTATGCCTGCTGTCGGCTGCCTTTGCGCCCATCTGTGTGGGCATCGTCTTCCTGGGTTTCACACCTGACCACCACTGCCAGAGTCGGAGACCACCGAGAATAACGCCTCATGGGACACTTG
Oct1_delete-1_3-8	TCTCATGTTAAGACGTGGCGTGCCCGGAAGGTCTCCCACCATGCCCACCGTGGATGACATTGAGCAGGTTGGGGAGTCTGGCTGGTTCCAGAAGCAAGCCTTCCTCATCTTATGCCTGCTGTCGGCTGCCTTTGCGCCCATCTGTGTGGGCATCGTCTTCCTGGGTTTCACACCTGACCACCACTGCCAGAGTCGGAGACCACCGAGAATAACGCCTCATGGGACACTTG
Oct1_delete-1_3-9	TCTCATGTTAAGACGTGGCGTGCCCGGAAGGTCTCCCACCATGCCCACCGTGGATGACATTCTGCAGGTTGGGGAGTCTGGCTGGTTCCAGAAGCAAGCCTTCCTCATCTTATGCCTGCTGTCGGCTGCCTTTGCGCCCATCTGTGTGGGCATCGTCTTCCTGGGTTTCACACCTGACCACCACTGCCAGAGTCGGAGACCACCGAGAATAACGCCTCATGGGACACTTG
Oct1_delete-1_3-10	TCTCATGTTAAGACGTGGCGTGCCCGGAAGGTCTCCCACCATGCCCACCGTGGATGACATTCTGGAGGTTGGGGAGTCTGGCTGGTTCCAGAAGCAAGCCTTCCTCATCTTATGCCTGCTGTCGGCTGCCTTTGCGCCCATCTGTGTGGGCATCGTCTTCCTGGGTTTCACACCTGACCACCACTGCCAGAGTCGGAGACCACCGAGAATAACGCCTCATGGGACACTTG
Oct1_delete-1_3-11	TCTCATGTTAAGACGTGGCGTGCCCGGAAGGTCTCCCACCATGCCCACCGTGGATGACATTCTGGAGCAGGGGGAGTCTGGCTGGTTCCAGAAGCAAGCCTTCCTCATCTTATGCCTGCTGTCGGCTGCCTTTGCGCCCATCTGTGTGGGCATCGTCTTCCTGGGTTTCACACCTGACCACCACTGCCAGAGTCGGAGACCACCGAGAATAACGCCTCATGGGACACTTG
Oct1_delete-1_3-12	TCTCATGTTAAGACGTGGCGTGCCCGGAAGGTCTCCCACCATGCCCACCGTGGATGACATTCTGGAGCAGGTTGAGTCTGGCTGGTTCCAGAAGCAAGCCTTCCTCATCTTATGCCTGCTGTCGGCTGCCTTTGCGCCCATCTGTGTGGGCATCGTCTTCCTGGGTTTCACACCTGACCACCACTGCCAGAGTCGGAGACCACCGAGAATAACGCCTCATGGGACACTTG
Oct1_delete-1_3-13	TCTCATGTTAAGACGTGGCGTGCCCGGAAGGTCTCCCACCATGCCCACCGTGGATGACATTCTGGAGCAGGTTGGGTCTGGCTGGTTCCAGAAGCAAGCCTTCCTCATCTTATGCCTGCTGTCGGCTGCCTTTGCGCCCATCTGTGTGGGCATCGTCTTCCTGGGTTTCACACCTGACCACCACTGCCAGAGTCGGAGACCACCGAGAATAACGCCTCATGGGACACTTG
Oct1_delete-1_3-14	TCTCATGTTAAGACGTGGCGTGCCCGGAAGGTCTCCCACCATGCCCACCGTGGATGACATTCTGGAGCAGGTTGGGGAGGGCTGGTTCCAGAAGCAAGCCTTCCTCATCTTATGCCTGCTGTCGGCTGCCTTTGCGCCCATCTGTGTGGGCATCGTCTTCCTGGGTTTCACACCTGACCACCACTGCCAGAGTCGGAGACCACCGAGAATAACGCCTCATGGGACACTTG
Oct1_delete-1_3-15	TCTCATGTTAAGACGTGGCGTGCCCGGAAGGTCTCCCACCATGCCCACCGTGGATGACATTCTGGAGCAGGTTGGGGAGTCTTGGTTCCAGAAGCAAGCCTTCCTCATCTTATGCCTGCTGTCGGCTGCCTTTGCGCCCATCTGTGTGGGCATCGTCTTCCTGGGTTTCACACCTGACCACCACTGCCAGAGTCGGAGACCACCGAGAATAACGCCTCATGGGACACTTG
Oct1_delete-1_3-16	TCTCATGTTAAGACGTGGCGTGCCCGGAAGGTCTCCCACCATGCCCACCGTGGATGACATTCTGGAGCAGGTTGGGGAGTCTGGCTTCCAGAAGCAAGCCTTCCTCATCTTATGCCTGCTGTCGGCTGCCTTTGCGCCCATCTGTGTGGGCATCGTCTTCCTGGGTTTCACACCTGACCACCACTGCCAGAGTCGGAGACCACCGAGAATAACGCCTCATGGGACACTTG
Oct1_delete-1_3-17	TCTCATGTTAAGACGTGGCGTGCCCGGAAGGTCTCCCACCATGCCCACCGTGGATGACATTCTGGAGCAGGTTGGGGAGTCTGGCTGGCAGAAGCAAGCCTTCCTCATCTTATGCCTGCTGTCGGCTGCCTTTGCGCCCATCTGTGTGGGCATCGTCTTCCTGGGTTTCACACCTGACCACCACTGCCAGAGTCGGAGACCACCGAGAATAACGCCTCATGGGACACTTG
Oct1_delete-1_3-18	TCTCATGTTAAGACGTGGCGTGCCCGGAAGGTCTCCCACCATGCCCACCGTGGATGACATTCTGGAGCAGGTTGGGGAGTCTGGCTGGTTCAAGCAAGCCTTCCTCATCTTATGCCTGCTGTCGGCTGCCTTTGCGCCCATCTGTGTGGGCATCGTCTTCCTGGGTTTCACACCTGACCACCACTGCCAGAGTCGGAGACCACCGAGAATAACGCCTCATGGGACACTTG
Oct1_delete-1_3-19	TCTCATGTTAAGACGTGGCGTGCCCGGAAGGTCTCCCACCATGCCCACCGTGGATGACATTCTGGAGCAGGTTGGGGAGTCTGGCTGGTTCCAGCAAGCCTTCCTCATCTTATGCCTGCTGTCGGCTGCCTTTGCGCCCATCTGTGTGGGCATCGTCTTCCTGGGTTTCACACCTGACCACCACTGCCAGAGTCGGAGACCACCGAGAATAACGCCTCATGGGACACTTG
Oct1_delete-1_3-20	TCTCATGTTAAGACGTGGCGTGCCCGGAAGGTCTCCCACCATGCCCACCGTGGATGACATTCTGGAGCAGGTTGGGGAGTCTGGCTGGTTCCAGAAGGCCTTCCTCATCTTATGCCTGCTGTCGGCTGCCTTTGCGCCCATCTGTGTGGGCATCGTCTTCCTGGGTTTCACACCTGACCACCACTGCCAGAGTCGGAGACCACCGAGAATAACGCCTCATGGGACACTTG
Oct1_delete-1_3-21	TCTCATGTTAAGACGTGGCGTGCCCGGAAGGTCTCCCACCATGCCCACCGTGGATGACATTCTGGAGCAGGTTGGGGAGTCTGGCTGGTTCCAGAAGCAATTCCTCATCTTATGCCTGCTGTCGGCTGCCTTTGCGCCCATCTGTGTGGGCATCGTCTTCCTGGGTTTCACACCTGACCACCACTGCCAGAGTCGGAGACCACCGAGAATAACGCCTCATGGGACACTTG
Oct1_delete-1_3-22	TCTCATGTTAAGACGTGGCGTGCCCGGAAGGTCTCCCACCATGCCCACCGTGGATGACATTCTGGAGCAGGTTGGGGAGTCTGGCTGGTTCCAGAAGCAAGCCCTCATCTTATGCCTGCTGTCGGCTGCCTTTGCGCCCATCTGTGTGGGCATCGTCTTCCTGGGTTTCACACCTGACCACCACTGCCAGAGTCGGAGACCACCGAGAATAACGCCTCATGGGACACTTG
Oct1_delete-1_3-23	TCTCATGTTAAGACGTGGCGTGCCCGGAAGGTCTCCCACCATGCCCACCGTGGATGACATTCTGGAGCAGGTTGGGGAGTCTGGCTGGTTCCAGAAGCAAGCCTTCATCTTATGCCTGCTGTCGGCTGCCTTTGCGCCCATCTGTGTGGGCATCGTCTTCCTGGGTTTCACACCTGACCACCACTGCCAGAGTCGGAGACCACCGAGAATAACGCCTCATGGGACACTTG
Oct1_delete-1_3-24	TCTCATGTTAAGACGTGGCGTGCCCGGAAGGTCTCCCACCATGCCCACCGTGGATGACATTCTGGAGCAGGTTGGGGAGTCTGGCTGGTTCCAGAAGCAAGCCTTCCTCTTATGCCTGCTGTCGGCTGCCTTTGCGCCCATCTGTGTGGGCATCGTCTTCCTGGGTTTCACACCTGACCACCACTGCCAGAGTCGGAGACCACCGAGAATAACGCCTCATGGGACACTTG
Oct1_delete-1_3-25	TCTCATGTTAAGACGTGGCGTGCCCGGAAGGTCTCCCACCATGCCCACCGTGGATGACATTCTGGAGCAGGTTGGGGAGTCTGGCTGGTTCCAGAAGCAAGCCTTCCTCATCTGCCTGCTGTCGGCTGCCTTTGCGCCCATCTGTGTGGGCATCGTCTTCCTGGGTTTCACACCTGACCACCACTGCCAGAGTCGGAGACCACCGAGAATAACGCCTCATGGGACACTTG
Oct1_delete-1_3-26	TCTCATGTTAAGACGTGGCGTGCCCGGAAGGTCTCCCACCATGCCCACCGTGGATGACATTCTGGAGCAGGTTGGGGAGTCTGGCTGGTTCCAGAAGCAAGCCTTCCTCATCTTACTGCTGTCGGCTGCCTTTGCGCCCATCTGTGTGGGCATCGTCTTCCTGGGTTTCACACCTGACCACCACTGCCAGAGTCGGAGACCACCGAGAATAACGCCTCATGGGACACTTG
Oct1_delete-1_3-27	TCTCATGTTAAGACGTGGCGTGCCCGGAAGGTCTCCCACCATGCCCACCGTGGATGACATTCTGGAGCAGGTTGGGGAGTCTGGCTGGTTCCAGAAGCAAGCCTTCCTCATCTTATGCCTGTCGGCTGCCTTTGCGCCCATCTGTGTGGGCATCGTCTTCCTGGGTTTCACACCTGACCACCACTGCCAGAGTCGGAGACCACCGAGAATAACGCCTCATGGGACACTTG
Oct1_delete-1_3-29	TCTCATGTTAAGACGTGGCGTGCCCGGAAGGTCTCCCACCATGCCCACCGTGGATGACATTCTGGAGCAGGTTGGGGAGTCTGGCTGGTTCCAGAAGCAAGCCTTCCTCATCTTATGCCTGCTGGCTGCCTTTGCGCCCATCTGTGTGGGCATCGTCTTCCTGGGTTTCACACCTGACCACCACTGCCAGAGTCGGAGACCACCGAGAATAACGCCTCATGGGACACTTG
Oct1_delete-1_3-30	TCTCATGTTAAGACGTGGCGTGCCCGGAAGGTCTCCCACCATGCCCACCGTGGATGACATTCTGGAGCAGGTTGGGGAGTCTGGCTGGTTCCAGAAGCAAGCCTTCCTCATCTTATGCCTGCTGTCGGCCTTTGCGCCCATCTGTGTGGGCATCGTCTTCCTGGGTTTCACACCTGACCACCACTGCCAGAGTCGGAGACCACCGAGAATAACGCCTCATGGGACACTTG
Oct1_delete-1_3-31	TCTCATGTTAAGACGTGGCGTGCCCGGAAGGTCTCCCACCATGCCCACCGTGGATGACATTCTGGAGCAGGTTGGGGAGTCTGGCTGGTTCCAGAAGCAAGCCTTCCTCATCTTATGCCTGCTGTCGGCTTTTGCGCCCATCTGTGTGGGCATCGTCTTCCTGGGTTTCACACCTGACCACCACTGCCAGAGTCGGAGACCACCGAGAATAACGCCTCATGGGACACTTG
Oct1_delete-1_3-32	TCTCATGTTAAGACGTGGCGTGCCCGGAAGGTCTCCCACCATGCCCACCGTGGATGACATTCTGGAGCAGGTTGGGGAGTCTGGCTGGTTCCAGAAGCAAGCCTTCCTCATCTTATGCCTGCTGTCGGCTGCCGCGCCCATCTGTGTGGGCATCGTCTTCCTGGGTTTCACACCTGACCACCACTGCCAGAGTCGGAGACCACCGAGAATAACGCCTCATGGGACACTTG
Oct1_delete-1_3-33	TCTCATGTTAAGACGTGGCGTGCCCGGAAGGTCTCCCACCATGCCCACCGTGGATGACATTCTGGAGCAGGTTGGGGAGTCTGGCTGGTTCCAGAAGCAAGCCTTCCTCATCTTATGCCTGCTGTCGGCTGCCTTTCCCATCTGTGTGGGCATCGTCTTCCTGGGTTTCACACCTGACCACCACTGCCAGAGTCGGAGACCACCGAGAATAACGCCTCATGGGACACTTG
Oct1_delete-1_3-34	TCTCATGTTAAGACGTGGCGTGCCCGGAAGGTCTCCCACCATGCCCACCGTGGATGACATTCTGGAGCAGGTTGGGGAGTCTGGCTGGTTCCAGAAGCAAGCCTTCCTCATCTTATGCCTGCTGTCGGCTGCCTTTGCGATCTGTGTGGGCATCGTCTTCCTGGGTTTCACACCTGACCACCACTGCCAGAGTCGGAGACCACCGAGAATAACGCCTCATGGGACACTTG
Oct1_delete-1_3-35	TCTCATGTTAAGACGTGGCGTGCCCGGAAGGTCTCCCACCATGCCCACCGTGGATGACATTCTGGAGCAGGTTGGGGAGTCTGGCTGGTTCCAGAAGCAAGCCTTCCTCATCTTATGCCTGCTGTCGGCTGCCTTTGCGCCCTGTGTGGGCATCGTCTTCCTGGGTTTCACACCTGACCACCACTGCCAGAGTCGGAGACCACCGAGAATAACGCCTCATGGGACACTTG
Oct1_delete-1_3-36	TCTCATGTTAAGACGTGGCGTGCCCGGAAGGTCTCCCACCATGCCCACCGTGGATGACATTCTGGAGCAGGTTGGGGAGTCTGGCTGGTTCCAGAAGCAAGCCTTCCTCATCTTATGCCTGCTGTCGGCTGCCTTTGCGCCCATCGTGGGCATCGTCTTCCTGGGTTTCACACCTGACCACCACTGCCAGAGTCGGAGACCACCGAGAATAACGCCTCATGGGACACTTG
Oct1_delete-1_3-37	TCTCATGTTAAGACGTGGCGTGCCCGGAAGGTCTCCCACCATGCCCACCGTGGATGACATTCTGGAGCAGGTTGGGGAGTCTGGCTGGTTCCAGAAGCAAGCCTTCCTCATCTTATGCCTGCTGTCGGCTGCCTTTGCGCCCATCTGTGGCATCGTCTTCCTGGGTTTCACACCTGACCACCACTGCCAGAGTCGGAGACCACCGAGAATAACGCCTCATGGGACACTTG
Oct1_delete-1_3-38	TCTCATGTTAAGACGTGGCGTGCCCGGAAGGTCTCCCACCATGCCCACCGTGGATGACATTCTGGAGCAGGTTGGGGAGTCTGGCTGGTTCCAGAAGCAAGCCTTCCTCATCTTATGCCTGCTGTCGGCTGCCTTTGCGCCCATCTGTGTGATCGTCTTCCTGGGTTTCACACCTGACCACCACTGCCAGAGTCGGAGACCACCGAGAATAACGCCTCATGGGACACTTG
Oct1_delete-1_3-39	TCTCATGTTAAGACGTGGCGTGCCCGGAAGGTCTCCCACCATGCCCACCGTGGATGACATTCTGGAGCAGGTTGGGGAGTCTGGCTGGTTCCAGAAGCAAGCCTTCCTCATCTTATGCCTGCTGTCGGCTGCCTTTGCGCCCATCTGTGTGGGCGTCTTCCTGGGTTTCACACCTGACCACCACTGCCAGAGTCGGAGACCACCGAGAATAACGCCTCATGGGACACTTG
Oct1_delete-1_3-40	TCTCATGTTAAGACGTGGCGTGCCCGGAAGGTCTCCCACCATGCCCACCGTGGATGACATTCTGGAGCAGGTTGGGGAGTCTGGCTGGTTCCAGAAGCAAGCCTTCCTCATCTTATGCCTGCTGTCGGCTGCCTTTGCGCCCATCTGTGTGGGCATCTTCCTGGGTTTCACACCTGACCACCACTGCCAGAGTCGGAGACCACCGAGAATAACGCCTCATGGGACACTTG
Oct1_delete-1_3-41	TCTCATGTTAAGACGTGGCGTGCCCGGAAGGTCTCCCACCATGCCCACCGTGGATGACATTCTGGAGCAGGTTGGGGAGTCTGGCTGGTTCCAGAAGCAAGCCTTCCTCATCTTATGCCTGCTGTCGGCTGCCTTTGCGCCCATCTGTGTGGGCATCGTCCTGGGTTTCACACCTGACCACCACTGCCAGAGTCGGAGACCACCGAGAATAACGCCTCATGGGACACTTG
Oct1_delete-1_3-42	TCTCATGTTAAGACGTGGCGTGCCCGGAAGGTCTCCCACCATGCCCACCGTGGATGACATTCTGGAGCAGGTTGGGGAGTCTGGCTGGTTCCAGAAGCAAGCCTTCCTCATCTTATGCCTGCTGTCGGCTGCCTTTGCGCCCATCTGTGTGGGCATCGTCTTCGGTTTCACACCTGACCACCACTGCCAGAGTCGGAGACCACCGAGAATAACGCCTCATGGGACACTTG
Oct1_delete-1_3-43	TCTCATGTTAAGACGTGGCGTGCCCGGAAGGTCTCCCACCATGCCCACCGTGGATGACATTCTGGAGCAGGTTGGGGAGTCTGGCTGGTTCCAGAAGCAAGCCTTCCTCATCTTATGCCTGCTGTCGGCTGCCTTTGCGCCCATCTGTGTGGGCATCGTCTTCCTGTTCACACCTGACCACCACTGCCAGAGTCGGAGACCACCGAGAATAACGCCTCATGGGACACTTG
Oct1_delete-1_3-44	TCTCATGTTAAGACGTGGCGTGCCCGGAAGGTCTCCCACCATGCCCACCGTGGATGACATTCTGGAGCAGGTTGGGGAGTCTGGCTGGTTCCAGAAGCAAGCCTTCCTCATCTTATGCCTGCTGTCGGCTGCCTTTGCGCCCATCTGTGTGGGCATCGTCTTCCTGGGTACACCTGACCACCACTGCCAGAGTCGGAGACCACCGAGAATAACGCCTCATGGGACACTTG
Oct1_delete-1_3-45	TCTCATGTTAAGACGTGGCGTGCCCGGAAGGTCTCCCACCATGCCCACCGTGGATGACATTCTGGAGCAGGTTGGGGAGTCTGGCTGGTTCCAGAAGCAAGCCTTCCTCATCTTATGCCTGCTGTCGGCTGCCTTTGCGCCCATCTGTGTGGGCATCGTCTTCCTGGGTTTCCCTGACCACCACTGCCAGAGTCGGAGACCACCGAGAATAACGCCTCATGGGACACTTG
Oct1_delete-1_3-46	TCTCATGTTAAGACGTGGCGTGCCCGGAAGGTCTCCCACCATGCCCACCGTGGATGACATTCTGGAGCAGGTTGGGGAGTCTGGCTGGTTCCAGAAGCAAGCCTTCCTCATCTTATGCCTGCTGTCGGCTGCCTTTGCGCCCATCTGTGTGGGCATCGTCTTCCTGGGTTTCACAGACCACCACTGCCAGAGTCGGAGACCACCGAGAATAACGCCTCATGGGACACTTG
Oct1_delete-1_3-47	TCTCATGTTAAGACGTGGCGTGCCCGGAAGGTCTCCCACCATGCCCACCGTGGATGACATTCTGGAGCAGGTTGGGGAGTCTGGCTGGTTCCAGAAGCAAGCCTTCCTCATCTTATGCCTGCTGTCGGCTGCCTTTGCGCCCATCTGTGTGGGCATCGTCTTCCTGGGTTTCACACCTCACCACTGCCAGAGTCGGAGACCACCGAGAATAACGCCTCATGGGACACTTG
Oct1_delete-1_3-48	TCTCATGTTAAGACGTGGCGTGCCCGGAAGGTCTCCCACCATGCCCACCGTGGATGACATTCTGGAGCAGGTTGGGGAGTCTGGCTGGTTCCAGAAGCAAGCCTTCCTCATCTTATGCCTGCTGTCGGCTGCCTTTGCGCCCATCTGTGTGGGCATCGTCTTCCTGGGTTTCACACCTGACCACTGCCAGAGTCGGAGACCACCGAGAATAACGCCTCATGGGACACTTG
Oct1_delete-1_3-50	TCTCATGTTAAGACGTGGCGTGCCCGGAAGGTCTCCCACCATGCCCACCGTGGATGACATTCTGGAGCAGGTTGGGGAGTCTGGCTGGTTCCAGAAGCAAGCCTTCCTCATCTTATGCCTGCTGTCGGCTGCCTTTGCGCCCATCTGTGTGGGCATCGTCTTCCTGGGTTTCACACCTGACCACCACCAGAGTCGGAGACCACCGAGAATAACGCCTCATGGGACACTTG
Oct1_DMS-2_Gln51Cys	TCAAATCTCCGCGATTGAGGTGGGGTCTCCCCACTGCTGCAGTCCTGGGGTGGCTGAGCTGAGCCAGCGCTGTGGCTGGAGCCCTGCGGAGGAGCTGAACTATACAGTGCCAGGCCTGGGGCCCGCGGGCGAGGCCTTCCTTGGCCAGTGCAGGCGCTATGAAGTGGACTGGAACCAGAGCGCCCTCAGCTGTGTAGACCGGAGACCTCGACGGTCACAGTAAAAGGGAT
Oct1_DMS-2_Gln51Asp	TCAAATCTCCGCGATTGAGGTGGGGTCTCCCCACTGCGATAGTCCTGGGGTGGCTGAGCTGAGCCAGCGCTGTGGCTGGAGCCCTGCGGAGGAGCTGAACTATACAGTGCCAGGCCTGGGGCCCGCGGGCGAGGCCTTCCTTGGCCAGTGCAGGCGCTATGAAGTGGACTGGAACCAGAGCGCCCTCAGCTGTGTAGACCGGAGACCTCGACGGTCACAGTAAAAGGGAT
Oct1_DMS-2_Gln51Ser	TCAAATCTCCGCGATTGAGGTGGGGTCTCCCCACTGCTCCAGTCCTGGGGTGGCTGAGCTGAGCCAGCGCTGTGGCTGGAGCCCTGCGGAGGAGCTGAACTATACAGTGCCAGGCCTGGGGCCCGCGGGCGAGGCCTTCCTTGGCCAGTGCAGGCGCTATGAAGTGGACTGGAACCAGAGCGCCCTCAGCTGTGTAGACCGGAGACCTCGACGGTCACAGTAAAAGGGAT
Oct1_DMS-2_Gln51Gln	TCAAATCTCCGCGATTGAGGTGGGGTCTCCCCACTGCCAAAGTCCTGGGGTGGCTGAGCTGAGCCAGCGCTGTGGCTGGAGCCCTGCGGAGGAGCTGAACTATACAGTGCCAGGCCTGGGGCCCGCGGGCGAGGCCTTCCTTGGCCAGTGCAGGCGCTATGAAGTGGACTGGAACCAGAGCGCCCTCAGCTGTGTAGACCGGAGACCTCGACGGTCACAGTAAAAGGGAT
Oct1_DMS-2_Gln51Met	TCAAATCTCCGCGATTGAGGTGGGGTCTCCCCACTGCATGAGTCCTGGGGTGGCTGAGCTGAGCCAGCGCTGTGGCTGGAGCCCTGCGGAGGAGCTGAACTATACAGTGCCAGGCCTGGGGCCCGCGGGCGAGGCCTTCCTTGGCCAGTGCAGGCGCTATGAAGTGGACTGGAACCAGAGCGCCCTCAGCTGTGTAGACCGGAGACCTCGACGGTCACAGTAAAAGGGAT
Oct1_DMS-2_Gln51Asn	TCAAATCTCCGCGATTGAGGTGGGGTCTCCCCACTGCAATAGTCCTGGGGTGGCTGAGCTGAGCCAGCGCTGTGGCTGGAGCCCTGCGGAGGAGCTGAACTATACAGTGCCAGGCCTGGGGCCCGCGGGCGAGGCCTTCCTTGGCCAGTGCAGGCGCTATGAAGTGGACTGGAACCAGAGCGCCCTCAGCTGTGTAGACCGGAGACCTCGACGGTCACAGTAAAAGGGAT
Oct1_DMS-2_Gln51Pro	TCAAATCTCCGCGATTGAGGTGGGGTCTCCCCACTGCCCCAGTCCTGGGGTGGCTGAGCTGAGCCAGCGCTGTGGCTGGAGCCCTGCGGAGGAGCTGAACTATACAGTGCCAGGCCTGGGGCCCGCGGGCGAGGCCTTCCTTGGCCAGTGCAGGCGCTATGAAGTGGACTGGAACCAGAGCGCCCTCAGCTGTGTAGACCGGAGACCTCGACGGTCACAGTAAAAGGGAT
Oct1_DMS-2_Gln51Lys	TCAAATCTCCGCGATTGAGGTGGGGTCTCCCCACTGCAAAAGTCCTGGGGTGGCTGAGCTGAGCCAGCGCTGTGGCTGGAGCCCTGCGGAGGAGCTGAACTATACAGTGCCAGGCCTGGGGCCCGCGGGCGAGGCCTTCCTTGGCCAGTGCAGGCGCTATGAAGTGGACTGGAACCAGAGCGCCCTCAGCTGTGTAGACCGGAGACCTCGACGGTCACAGTAAAAGGGAT
Oct1_DMS-2_Gln51Thr	TCAAATCTCCGCGATTGAGGTGGGGTCTCCCCACTGCACGAGTCCTGGGGTGGCTGAGCTGAGCCAGCGCTGTGGCTGGAGCCCTGCGGAGGAGCTGAACTATACAGTGCCAGGCCTGGGGCCCGCGGGCGAGGCCTTCCTTGGCCAGTGCAGGCGCTATGAAGTGGACTGGAACCAGAGCGCCCTCAGCTGTGTAGACCGGAGACCTCGACGGTCACAGTAAAAGGGAT
Oct1_DMS-2_Gln51Phe	TCAAATCTCCGCGATTGAGGTGGGGTCTCCCCACTGCTTCAGTCCTGGGGTGGCTGAGCTGAGCCAGCGCTGTGGCTGGAGCCCTGCGGAGGAGCTGAACTATACAGTGCCAGGCCTGGGGCCCGCGGGCGAGGCCTTCCTTGGCCAGTGCAGGCGCTATGAAGTGGACTGGAACCAGAGCGCCCTCAGCTGTGTAGACCGGAGACCTCGACGGTCACAGTAAAAGGGAT
Oct1_DMS-2_Gln51Ala	TCAAATCTCCGCGATTGAGGTGGGGTCTCCCCACTGCGCCAGTCCTGGGGTGGCTGAGCTGAGCCAGCGCTGTGGCTGGAGCCCTGCGGAGGAGCTGAACTATACAGTGCCAGGCCTGGGGCCCGCGGGCGAGGCCTTCCTTGGCCAGTGCAGGCGCTATGAAGTGGACTGGAACCAGAGCGCCCTCAGCTGTGTAGACCGGAGACCTCGACGGTCACAGTAAAAGGGAT
Oct1_DMS-2_Gln51Gly	TCAAATCTCCGCGATTGAGGTGGGGTCTCCCCACTGCGGAAGTCCTGGGGTGGCTGAGCTGAGCCAGCGCTGTGGCTGGAGCCCTGCGGAGGAGCTGAACTATACAGTGCCAGGCCTGGGGCCCGCGGGCGAGGCCTTCCTTGGCCAGTGCAGGCGCTATGAAGTGGACTGGAACCAGAGCGCCCTCAGCTGTGTAGACCGGAGACCTCGACGGTCACAGTAAAAGGGAT
Oct1_DMS-2_Gln51Ile	TCAAATCTCCGCGATTGAGGTGGGGTCTCCCCACTGCATCAGTCCTGGGGTGGCTGAGCTGAGCCAGCGCTGTGGCTGGAGCCCTGCGGAGGAGCTGAACTATACAGTGCCAGGCCTGGGGCCCGCGGGCGAGGCCTTCCTTGGCCAGTGCAGGCGCTATGAAGTGGACTGGAACCAGAGCGCCCTCAGCTGTGTAGACCGGAGACCTCGACGGTCACAGTAAAAGGGAT
Oct1_DMS-2_Gln51Leu	TCAAATCTCCGCGATTGAGGTGGGGTCTCCCCACTGCTTGAGTCCTGGGGTGGCTGAGCTGAGCCAGCGCTGTGGCTGGAGCCCTGCGGAGGAGCTGAACTATACAGTGCCAGGCCTGGGGCCCGCGGGCGAGGCCTTCCTTGGCCAGTGCAGGCGCTATGAAGTGGACTGGAACCAGAGCGCCCTCAGCTGTGTAGACCGGAGACCTCGACGGTCACAGTAAAAGGGAT
Oct1_DMS-2_Gln51His	TCAAATCTCCGCGATTGAGGTGGGGTCTCCCCACTGCCATAGTCCTGGGGTGGCTGAGCTGAGCCAGCGCTGTGGCTGGAGCCCTGCGGAGGAGCTGAACTATACAGTGCCAGGCCTGGGGCCCGCGGGCGAGGCCTTCCTTGGCCAGTGCAGGCGCTATGAAGTGGACTGGAACCAGAGCGCCCTCAGCTGTGTAGACCGGAGACCTCGACGGTCACAGTAAAAGGGAT
Oct1_DMS-2_Gln51Arg	TCAAATCTCCGCGATTGAGGTGGGGTCTCCCCACTGCAGAAGTCCTGGGGTGGCTGAGCTGAGCCAGCGCTGTGGCTGGAGCCCTGCGGAGGAGCTGAACTATACAGTGCCAGGCCTGGGGCCCGCGGGCGAGGCCTTCCTTGGCCAGTGCAGGCGCTATGAAGTGGACTGGAACCAGAGCGCCCTCAGCTGTGTAGACCGGAGACCTCGACGGTCACAGTAAAAGGGAT
Oct1_DMS-2_Gln51Trp	TCAAATCTCCGCGATTGAGGTGGGGTCTCCCCACTGCTGGAGTCCTGGGGTGGCTGAGCTGAGCCAGCGCTGTGGCTGGAGCCCTGCGGAGGAGCTGAACTATACAGTGCCAGGCCTGGGGCCCGCGGGCGAGGCCTTCCTTGGCCAGTGCAGGCGCTATGAAGTGGACTGGAACCAGAGCGCCCTCAGCTGTGTAGACCGGAGACCTCGACGGTCACAGTAAAAGGGAT
Oct1_DMS-2_Gln51Val	TCAAATCTCCGCGATTGAGGTGGGGTCTCCCCACTGCGTCAGTCCTGGGGTGGCTGAGCTGAGCCAGCGCTGTGGCTGGAGCCCTGCGGAGGAGCTGAACTATACAGTGCCAGGCCTGGGGCCCGCGGGCGAGGCCTTCCTTGGCCAGTGCAGGCGCTATGAAGTGGACTGGAACCAGAGCGCCCTCAGCTGTGTAGACCGGAGACCTCGACGGTCACAGTAAAAGGGAT
Oct1_DMS-2_Gln51Glu	TCAAATCTCCGCGATTGAGGTGGGGTCTCCCCACTGCGAGAGTCCTGGGGTGGCTGAGCTGAGCCAGCGCTGTGGCTGGAGCCCTGCGGAGGAGCTGAACTATACAGTGCCAGGCCTGGGGCCCGCGGGCGAGGCCTTCCTTGGCCAGTGCAGGCGCTATGAAGTGGACTGGAACCAGAGCGCCCTCAGCTGTGTAGACCGGAGACCTCGACGGTCACAGTAAAAGGGAT
Oct1_DMS-2_Gln51Tyr	TCAAATCTCCGCGATTGAGGTGGGGTCTCCCCACTGCTACAGTCCTGGGGTGGCTGAGCTGAGCCAGCGCTGTGGCTGGAGCCCTGCGGAGGAGCTGAACTATACAGTGCCAGGCCTGGGGCCCGCGGGCGAGGCCTTCCTTGGCCAGTGCAGGCGCTATGAAGTGGACTGGAACCAGAGCGCCCTCAGCTGTGTAGACCGGAGACCTCGACGGTCACAGTAAAAGGGAT
Oct1_DMS-2_Ser52Cys	TCAAATCTCCGCGATTGAGGTGGGGTCTCCCCACTGCCAGTGTCCTGGGGTGGCTGAGCTGAGCCAGCGCTGTGGCTGGAGCCCTGCGGAGGAGCTGAACTATACAGTGCCAGGCCTGGGGCCCGCGGGCGAGGCCTTCCTTGGCCAGTGCAGGCGCTATGAAGTGGACTGGAACCAGAGCGCCCTCAGCTGTGTAGACCGGAGACCTCGACGGTCACAGTAAAAGGGAT
Oct1_DMS-2_Ser52Asp	TCAAATCTCCGCGATTGAGGTGGGGTCTCCCCACTGCCAGGATCCTGGGGTGGCTGAGCTGAGCCAGCGCTGTGGCTGGAGCCCTGCGGAGGAGCTGAACTATACAGTGCCAGGCCTGGGGCCCGCGGGCGAGGCCTTCCTTGGCCAGTGCAGGCGCTATGAAGTGGACTGGAACCAGAGCGCCCTCAGCTGTGTAGACCGGAGACCTCGACGGTCACAGTAAAAGGGAT
Oct1_DMS-2_Ser52Ser	TCAAATCTCCGCGATTGAGGTGGGGTCTCCCCACTGCCAGTCTCCTGGGGTGGCTGAGCTGAGCCAGCGCTGTGGCTGGAGCCCTGCGGAGGAGCTGAACTATACAGTGCCAGGCCTGGGGCCCGCGGGCGAGGCCTTCCTTGGCCAGTGCAGGCGCTATGAAGTGGACTGGAACCAGAGCGCCCTCAGCTGTGTAGACCGGAGACCTCGACGGTCACAGTAAAAGGGAT
Oct1_DMS-2_Ser52Gln	TCAAATCTCCGCGATTGAGGTGGGGTCTCCCCACTGCCAGCAACCTGGGGTGGCTGAGCTGAGCCAGCGCTGTGGCTGGAGCCCTGCGGAGGAGCTGAACTATACAGTGCCAGGCCTGGGGCCCGCGGGCGAGGCCTTCCTTGGCCAGTGCAGGCGCTATGAAGTGGACTGGAACCAGAGCGCCCTCAGCTGTGTAGACCGGAGACCTCGACGGTCACAGTAAAAGGGAT
Oct1_DMS-2_Ser52Met	TCAAATCTCCGCGATTGAGGTGGGGTCTCCCCACTGCCAGATGCCTGGGGTGGCTGAGCTGAGCCAGCGCTGTGGCTGGAGCCCTGCGGAGGAGCTGAACTATACAGTGCCAGGCCTGGGGCCCGCGGGCGAGGCCTTCCTTGGCCAGTGCAGGCGCTATGAAGTGGACTGGAACCAGAGCGCCCTCAGCTGTGTAGACCGGAGACCTCGACGGTCACAGTAAAAGGGAT
Oct1_DMS-2_Ser52Asn	TCAAATCTCCGCGATTGAGGTGGGGTCTCCCCACTGCCAGAATCCTGGGGTGGCTGAGCTGAGCCAGCGCTGTGGCTGGAGCCCTGCGGAGGAGCTGAACTATACAGTGCCAGGCCTGGGGCCCGCGGGCGAGGCCTTCCTTGGCCAGTGCAGGCGCTATGAAGTGGACTGGAACCAGAGCGCCCTCAGCTGTGTAGACCGGAGACCTCGACGGTCACAGTAAAAGGGAT
Oct1_DMS-2_Ser52Pro	TCAAATCTCCGCGATTGAGGTGGGGTCTCCCCACTGCCAGCCTCCTGGGGTGGCTGAGCTGAGCCAGCGCTGTGGCTGGAGCCCTGCGGAGGAGCTGAACTATACAGTGCCAGGCCTGGGGCCCGCGGGCGAGGCCTTCCTTGGCCAGTGCAGGCGCTATGAAGTGGACTGGAACCAGAGCGCCCTCAGCTGTGTAGACCGGAGACCTCGACGGTCACAGTAAAAGGGAT
Oct1_DMS-2_Ser52Lys	TCAAATCTCCGCGATTGAGGTGGGGTCTCCCCACTGCCAGAAACCTGGGGTGGCTGAGCTGAGCCAGCGCTGTGGCTGGAGCCCTGCGGAGGAGCTGAACTATACAGTGCCAGGCCTGGGGCCCGCGGGCGAGGCCTTCCTTGGCCAGTGCAGGCGCTATGAAGTGGACTGGAACCAGAGCGCCCTCAGCTGTGTAGACCGGAGACCTCGACGGTCACAGTAAAAGGGAT
Oct1_DMS-2_Ser52Thr	TCAAATCTCCGCGATTGAGGTGGGGTCTCCCCACTGCCAGACGCCTGGGGTGGCTGAGCTGAGCCAGCGCTGTGGCTGGAGCCCTGCGGAGGAGCTGAACTATACAGTGCCAGGCCTGGGGCCCGCGGGCGAGGCCTTCCTTGGCCAGTGCAGGCGCTATGAAGTGGACTGGAACCAGAGCGCCCTCAGCTGTGTAGACCGGAGACCTCGACGGTCACAGTAAAAGGGAT
Oct1_DMS-2_Ser52Phe	TCAAATCTCCGCGATTGAGGTGGGGTCTCCCCACTGCCAGTTCCCTGGGGTGGCTGAGCTGAGCCAGCGCTGTGGCTGGAGCCCTGCGGAGGAGCTGAACTATACAGTGCCAGGCCTGGGGCCCGCGGGCGAGGCCTTCCTTGGCCAGTGCAGGCGCTATGAAGTGGACTGGAACCAGAGCGCCCTCAGCTGTGTAGACCGGAGACCTCGACGGTCACAGTAAAAGGGAT
Oct1_DMS-2_Ser52Ala	TCAAATCTCCGCGATTGAGGTGGGGTCTCCCCACTGCCAGGCGCCTGGGGTGGCTGAGCTGAGCCAGCGCTGTGGCTGGAGCCCTGCGGAGGAGCTGAACTATACAGTGCCAGGCCTGGGGCCCGCGGGCGAGGCCTTCCTTGGCCAGTGCAGGCGCTATGAAGTGGACTGGAACCAGAGCGCCCTCAGCTGTGTAGACCGGAGACCTCGACGGTCACAGTAAAAGGGAT
Oct1_DMS-2_Ser52Gly	TCAAATCTCCGCGATTGAGGTGGGGTCTCCCCACTGCCAGGGACCTGGGGTGGCTGAGCTGAGCCAGCGCTGTGGCTGGAGCCCTGCGGAGGAGCTGAACTATACAGTGCCAGGCCTGGGGCCCGCGGGCGAGGCCTTCCTTGGCCAGTGCAGGCGCTATGAAGTGGACTGGAACCAGAGCGCCCTCAGCTGTGTAGACCGGAGACCTCGACGGTCACAGTAAAAGGGAT
Oct1_DMS-2_Ser52Ile	TCAAATCTCCGCGATTGAGGTGGGGTCTCCCCACTGCCAGATCCCTGGGGTGGCTGAGCTGAGCCAGCGCTGTGGCTGGAGCCCTGCGGAGGAGCTGAACTATACAGTGCCAGGCCTGGGGCCCGCGGGCGAGGCCTTCCTTGGCCAGTGCAGGCGCTATGAAGTGGACTGGAACCAGAGCGCCCTCAGCTGTGTAGACCGGAGACCTCGACGGTCACAGTAAAAGGGAT
Oct1_DMS-2_Ser52Leu	TCAAATCTCCGCGATTGAGGTGGGGTCTCCCCACTGCCAGCTACCTGGGGTGGCTGAGCTGAGCCAGCGCTGTGGCTGGAGCCCTGCGGAGGAGCTGAACTATACAGTGCCAGGCCTGGGGCCCGCGGGCGAGGCCTTCCTTGGCCAGTGCAGGCGCTATGAAGTGGACTGGAACCAGAGCGCCCTCAGCTGTGTAGACCGGAGACCTCGACGGTCACAGTAAAAGGGAT
Oct1_DMS-2_Ser52His	TCAAATCTCCGCGATTGAGGTGGGGTCTCCCCACTGCCAGCATCCTGGGGTGGCTGAGCTGAGCCAGCGCTGTGGCTGGAGCCCTGCGGAGGAGCTGAACTATACAGTGCCAGGCCTGGGGCCCGCGGGCGAGGCCTTCCTTGGCCAGTGCAGGCGCTATGAAGTGGACTGGAACCAGAGCGCCCTCAGCTGTGTAGACCGGAGACCTCGACGGTCACAGTAAAAGGGAT
Oct1_DMS-2_Ser52Arg	TCAAATCTCCGCGATTGAGGTGGGGTCTCCCCACTGCCAGCGGCCTGGGGTGGCTGAGCTGAGCCAGCGCTGTGGCTGGAGCCCTGCGGAGGAGCTGAACTATACAGTGCCAGGCCTGGGGCCCGCGGGCGAGGCCTTCCTTGGCCAGTGCAGGCGCTATGAAGTGGACTGGAACCAGAGCGCCCTCAGCTGTGTAGACCGGAGACCTCGACGGTCACAGTAAAAGGGAT
Oct1_DMS-2_Ser52Trp	TCAAATCTCCGCGATTGAGGTGGGGTCTCCCCACTGCCAGTGGCCTGGGGTGGCTGAGCTGAGCCAGCGCTGTGGCTGGAGCCCTGCGGAGGAGCTGAACTATACAGTGCCAGGCCTGGGGCCCGCGGGCGAGGCCTTCCTTGGCCAGTGCAGGCGCTATGAAGTGGACTGGAACCAGAGCGCCCTCAGCTGTGTAGACCGGAGACCTCGACGGTCACAGTAAAAGGGAT
Oct1_DMS-2_Ser52Val	TCAAATCTCCGCGATTGAGGTGGGGTCTCCCCACTGCCAGGTGCCTGGGGTGGCTGAGCTGAGCCAGCGCTGTGGCTGGAGCCCTGCGGAGGAGCTGAACTATACAGTGCCAGGCCTGGGGCCCGCGGGCGAGGCCTTCCTTGGCCAGTGCAGGCGCTATGAAGTGGACTGGAACCAGAGCGCCCTCAGCTGTGTAGACCGGAGACCTCGACGGTCACAGTAAAAGGGAT
Oct1_DMS-2_Ser52Glu	TCAAATCTCCGCGATTGAGGTGGGGTCTCCCCACTGCCAGGAGCCTGGGGTGGCTGAGCTGAGCCAGCGCTGTGGCTGGAGCCCTGCGGAGGAGCTGAACTATACAGTGCCAGGCCTGGGGCCCGCGGGCGAGGCCTTCCTTGGCCAGTGCAGGCGCTATGAAGTGGACTGGAACCAGAGCGCCCTCAGCTGTGTAGACCGGAGACCTCGACGGTCACAGTAAAAGGGAT
Oct1_DMS-2_Ser52Tyr	TCAAATCTCCGCGATTGAGGTGGGGTCTCCCCACTGCCAGTATCCTGGGGTGGCTGAGCTGAGCCAGCGCTGTGGCTGGAGCCCTGCGGAGGAGCTGAACTATACAGTGCCAGGCCTGGGGCCCGCGGGCGAGGCCTTCCTTGGCCAGTGCAGGCGCTATGAAGTGGACTGGAACCAGAGCGCCCTCAGCTGTGTAGACCGGAGACCTCGACGGTCACAGTAAAAGGGAT
Oct1_DMS-2_Pro53Cys	TCAAATCTCCGCGATTGAGGTGGGGTCTCCCCACTGCCAGAGTTGCGGGGTGGCTGAGCTGAGCCAGCGCTGTGGCTGGAGCCCTGCGGAGGAGCTGAACTATACAGTGCCAGGCCTGGGGCCCGCGGGCGAGGCCTTCCTTGGCCAGTGCAGGCGCTATGAAGTGGACTGGAACCAGAGCGCCCTCAGCTGTGTAGACCGGAGACCTCGACGGTCACAGTAAAAGGGAT
Oct1_DMS-2_Pro53Asp	TCAAATCTCCGCGATTGAGGTGGGGTCTCCCCACTGCCAGAGTGACGGGGTGGCTGAGCTGAGCCAGCGCTGTGGCTGGAGCCCTGCGGAGGAGCTGAACTATACAGTGCCAGGCCTGGGGCCCGCGGGCGAGGCCTTCCTTGGCCAGTGCAGGCGCTATGAAGTGGACTGGAACCAGAGCGCCCTCAGCTGTGTAGACCGGAGACCTCGACGGTCACAGTAAAAGGGAT
Oct1_DMS-2_Pro53Ser	TCAAATCTCCGCGATTGAGGTGGGGTCTCCCCACTGCCAGAGTTCTGGGGTGGCTGAGCTGAGCCAGCGCTGTGGCTGGAGCCCTGCGGAGGAGCTGAACTATACAGTGCCAGGCCTGGGGCCCGCGGGCGAGGCCTTCCTTGGCCAGTGCAGGCGCTATGAAGTGGACTGGAACCAGAGCGCCCTCAGCTGTGTAGACCGGAGACCTCGACGGTCACAGTAAAAGGGAT
Oct1_DMS-2_Pro53Gln	TCAAATCTCCGCGATTGAGGTGGGGTCTCCCCACTGCCAGAGTCAAGGGGTGGCTGAGCTGAGCCAGCGCTGTGGCTGGAGCCCTGCGGAGGAGCTGAACTATACAGTGCCAGGCCTGGGGCCCGCGGGCGAGGCCTTCCTTGGCCAGTGCAGGCGCTATGAAGTGGACTGGAACCAGAGCGCCCTCAGCTGTGTAGACCGGAGACCTCGACGGTCACAGTAAAAGGGAT
Oct1_DMS-2_Pro53Met	TCAAATCTCCGCGATTGAGGTGGGGTCTCCCCACTGCCAGAGTATGGGGGTGGCTGAGCTGAGCCAGCGCTGTGGCTGGAGCCCTGCGGAGGAGCTGAACTATACAGTGCCAGGCCTGGGGCCCGCGGGCGAGGCCTTCCTTGGCCAGTGCAGGCGCTATGAAGTGGACTGGAACCAGAGCGCCCTCAGCTGTGTAGACCGGAGACCTCGACGGTCACAGTAAAAGGGAT
Oct1_DMS-2_Pro53Asn	TCAAATCTCCGCGATTGAGGTGGGGTCTCCCCACTGCCAGAGTAATGGGGTGGCTGAGCTGAGCCAGCGCTGTGGCTGGAGCCCTGCGGAGGAGCTGAACTATACAGTGCCAGGCCTGGGGCCCGCGGGCGAGGCCTTCCTTGGCCAGTGCAGGCGCTATGAAGTGGACTGGAACCAGAGCGCCCTCAGCTGTGTAGACCGGAGACCTCGACGGTCACAGTAAAAGGGAT
Oct1_DMS-2_Pro53Pro	TCAAATCTCCGCGATTGAGGTGGGGTCTCCCCACTGCCAGAGTCCAGGGGTGGCTGAGCTGAGCCAGCGCTGTGGCTGGAGCCCTGCGGAGGAGCTGAACTATACAGTGCCAGGCCTGGGGCCCGCGGGCGAGGCCTTCCTTGGCCAGTGCAGGCGCTATGAAGTGGACTGGAACCAGAGCGCCCTCAGCTGTGTAGACCGGAGACCTCGACGGTCACAGTAAAAGGGAT
Oct1_DMS-2_Pro53Lys	TCAAATCTCCGCGATTGAGGTGGGGTCTCCCCACTGCCAGAGTAAGGGGGTGGCTGAGCTGAGCCAGCGCTGTGGCTGGAGCCCTGCGGAGGAGCTGAACTATACAGTGCCAGGCCTGGGGCCCGCGGGCGAGGCCTTCCTTGGCCAGTGCAGGCGCTATGAAGTGGACTGGAACCAGAGCGCCCTCAGCTGTGTAGACCGGAGACCTCGACGGTCACAGTAAAAGGGAT
Oct1_DMS-2_Pro53Thr	TCAAATCTCCGCGATTGAGGTGGGGTCTCCCCACTGCCAGAGTACTGGGGTGGCTGAGCTGAGCCAGCGCTGTGGCTGGAGCCCTGCGGAGGAGCTGAACTATACAGTGCCAGGCCTGGGGCCCGCGGGCGAGGCCTTCCTTGGCCAGTGCAGGCGCTATGAAGTGGACTGGAACCAGAGCGCCCTCAGCTGTGTAGACCGGAGACCTCGACGGTCACAGTAAAAGGGAT
Oct1_DMS-2_Pro53Phe	TCAAATCTCCGCGATTGAGGTGGGGTCTCCCCACTGCCAGAGTTTCGGGGTGGCTGAGCTGAGCCAGCGCTGTGGCTGGAGCCCTGCGGAGGAGCTGAACTATACAGTGCCAGGCCTGGGGCCCGCGGGCGAGGCCTTCCTTGGCCAGTGCAGGCGCTATGAAGTGGACTGGAACCAGAGCGCCCTCAGCTGTGTAGACCGGAGACCTCGACGGTCACAGTAAAAGGGAT
Oct1_DMS-2_Pro53Ala	TCAAATCTCCGCGATTGAGGTGGGGTCTCCCCACTGCCAGAGTGCGGGGGTGGCTGAGCTGAGCCAGCGCTGTGGCTGGAGCCCTGCGGAGGAGCTGAACTATACAGTGCCAGGCCTGGGGCCCGCGGGCGAGGCCTTCCTTGGCCAGTGCAGGCGCTATGAAGTGGACTGGAACCAGAGCGCCCTCAGCTGTGTAGACCGGAGACCTCGACGGTCACAGTAAAAGGGAT
Oct1_DMS-2_Pro53Gly	TCAAATCTCCGCGATTGAGGTGGGGTCTCCCCACTGCCAGAGTGGGGGGGTGGCTGAGCTGAGCCAGCGCTGTGGCTGGAGCCCTGCGGAGGAGCTGAACTATACAGTGCCAGGCCTGGGGCCCGCGGGCGAGGCCTTCCTTGGCCAGTGCAGGCGCTATGAAGTGGACTGGAACCAGAGCGCCCTCAGCTGTGTAGACCGGAGACCTCGACGGTCACAGTAAAAGGGAT
Oct1_DMS-2_Pro53Ile	TCAAATCTCCGCGATTGAGGTGGGGTCTCCCCACTGCCAGAGTATCGGGGTGGCTGAGCTGAGCCAGCGCTGTGGCTGGAGCCCTGCGGAGGAGCTGAACTATACAGTGCCAGGCCTGGGGCCCGCGGGCGAGGCCTTCCTTGGCCAGTGCAGGCGCTATGAAGTGGACTGGAACCAGAGCGCCCTCAGCTGTGTAGACCGGAGACCTCGACGGTCACAGTAAAAGGGAT
Oct1_DMS-2_Pro53Leu	TCAAATCTCCGCGATTGAGGTGGGGTCTCCCCACTGCCAGAGTTTGGGGGTGGCTGAGCTGAGCCAGCGCTGTGGCTGGAGCCCTGCGGAGGAGCTGAACTATACAGTGCCAGGCCTGGGGCCCGCGGGCGAGGCCTTCCTTGGCCAGTGCAGGCGCTATGAAGTGGACTGGAACCAGAGCGCCCTCAGCTGTGTAGACCGGAGACCTCGACGGTCACAGTAAAAGGGAT
Oct1_DMS-2_Pro53His	TCAAATCTCCGCGATTGAGGTGGGGTCTCCCCACTGCCAGAGTCATGGGGTGGCTGAGCTGAGCCAGCGCTGTGGCTGGAGCCCTGCGGAGGAGCTGAACTATACAGTGCCAGGCCTGGGGCCCGCGGGCGAGGCCTTCCTTGGCCAGTGCAGGCGCTATGAAGTGGACTGGAACCAGAGCGCCCTCAGCTGTGTAGACCGGAGACCTCGACGGTCACAGTAAAAGGGAT
Oct1_DMS-2_Pro53Arg	TCAAATCTCCGCGATTGAGGTGGGGTCTCCCCACTGCCAGAGTCGAGGGGTGGCTGAGCTGAGCCAGCGCTGTGGCTGGAGCCCTGCGGAGGAGCTGAACTATACAGTGCCAGGCCTGGGGCCCGCGGGCGAGGCCTTCCTTGGCCAGTGCAGGCGCTATGAAGTGGACTGGAACCAGAGCGCCCTCAGCTGTGTAGACCGGAGACCTCGACGGTCACAGTAAAAGGGAT
Oct1_DMS-2_Pro53Trp	TCAAATCTCCGCGATTGAGGTGGGGTCTCCCCACTGCCAGAGTTGGGGGGTGGCTGAGCTGAGCCAGCGCTGTGGCTGGAGCCCTGCGGAGGAGCTGAACTATACAGTGCCAGGCCTGGGGCCCGCGGGCGAGGCCTTCCTTGGCCAGTGCAGGCGCTATGAAGTGGACTGGAACCAGAGCGCCCTCAGCTGTGTAGACCGGAGACCTCGACGGTCACAGTAAAAGGGAT
Oct1_DMS-2_Pro53Val	TCAAATCTCCGCGATTGAGGTGGGGTCTCCCCACTGCCAGAGTGTTGGGGTGGCTGAGCTGAGCCAGCGCTGTGGCTGGAGCCCTGCGGAGGAGCTGAACTATACAGTGCCAGGCCTGGGGCCCGCGGGCGAGGCCTTCCTTGGCCAGTGCAGGCGCTATGAAGTGGACTGGAACCAGAGCGCCCTCAGCTGTGTAGACCGGAGACCTCGACGGTCACAGTAAAAGGGAT
Oct1_DMS-2_Pro53Glu	TCAAATCTCCGCGATTGAGGTGGGGTCTCCCCACTGCCAGAGTGAGGGGGTGGCTGAGCTGAGCCAGCGCTGTGGCTGGAGCCCTGCGGAGGAGCTGAACTATACAGTGCCAGGCCTGGGGCCCGCGGGCGAGGCCTTCCTTGGCCAGTGCAGGCGCTATGAAGTGGACTGGAACCAGAGCGCCCTCAGCTGTGTAGACCGGAGACCTCGACGGTCACAGTAAAAGGGAT
Oct1_DMS-2_Pro53Tyr	TCAAATCTCCGCGATTGAGGTGGGGTCTCCCCACTGCCAGAGTTATGGGGTGGCTGAGCTGAGCCAGCGCTGTGGCTGGAGCCCTGCGGAGGAGCTGAACTATACAGTGCCAGGCCTGGGGCCCGCGGGCGAGGCCTTCCTTGGCCAGTGCAGGCGCTATGAAGTGGACTGGAACCAGAGCGCCCTCAGCTGTGTAGACCGGAGACCTCGACGGTCACAGTAAAAGGGAT
Oct1_DMS-2_Gly54Cys	TCAAATCTCCGCGATTGAGGTGGGGTCTCCCCACTGCCAGAGTCCTTGCGTGGCTGAGCTGAGCCAGCGCTGTGGCTGGAGCCCTGCGGAGGAGCTGAACTATACAGTGCCAGGCCTGGGGCCCGCGGGCGAGGCCTTCCTTGGCCAGTGCAGGCGCTATGAAGTGGACTGGAACCAGAGCGCCCTCAGCTGTGTAGACCGGAGACCTCGACGGTCACAGTAAAAGGGAT
Oct1_DMS-2_Gly54Asp	TCAAATCTCCGCGATTGAGGTGGGGTCTCCCCACTGCCAGAGTCCTGACGTGGCTGAGCTGAGCCAGCGCTGTGGCTGGAGCCCTGCGGAGGAGCTGAACTATACAGTGCCAGGCCTGGGGCCCGCGGGCGAGGCCTTCCTTGGCCAGTGCAGGCGCTATGAAGTGGACTGGAACCAGAGCGCCCTCAGCTGTGTAGACCGGAGACCTCGACGGTCACAGTAAAAGGGAT
Oct1_DMS-2_Gly54Ser	TCAAATCTCCGCGATTGAGGTGGGGTCTCCCCACTGCCAGAGTCCTTCCGTGGCTGAGCTGAGCCAGCGCTGTGGCTGGAGCCCTGCGGAGGAGCTGAACTATACAGTGCCAGGCCTGGGGCCCGCGGGCGAGGCCTTCCTTGGCCAGTGCAGGCGCTATGAAGTGGACTGGAACCAGAGCGCCCTCAGCTGTGTAGACCGGAGACCTCGACGGTCACAGTAAAAGGGAT
Oct1_DMS-2_Gly54Gln	TCAAATCTCCGCGATTGAGGTGGGGTCTCCCCACTGCCAGAGTCCTCAAGTGGCTGAGCTGAGCCAGCGCTGTGGCTGGAGCCCTGCGGAGGAGCTGAACTATACAGTGCCAGGCCTGGGGCCCGCGGGCGAGGCCTTCCTTGGCCAGTGCAGGCGCTATGAAGTGGACTGGAACCAGAGCGCCCTCAGCTGTGTAGACCGGAGACCTCGACGGTCACAGTAAAAGGGAT
Oct1_DMS-2_Gly54Met	TCAAATCTCCGCGATTGAGGTGGGGTCTCCCCACTGCCAGAGTCCTATGGTGGCTGAGCTGAGCCAGCGCTGTGGCTGGAGCCCTGCGGAGGAGCTGAACTATACAGTGCCAGGCCTGGGGCCCGCGGGCGAGGCCTTCCTTGGCCAGTGCAGGCGCTATGAAGTGGACTGGAACCAGAGCGCCCTCAGCTGTGTAGACCGGAGACCTCGACGGTCACAGTAAAAGGGAT
Oct1_DMS-2_Gly54Asn	TCAAATCTCCGCGATTGAGGTGGGGTCTCCCCACTGCCAGAGTCCTAATGTGGCTGAGCTGAGCCAGCGCTGTGGCTGGAGCCCTGCGGAGGAGCTGAACTATACAGTGCCAGGCCTGGGGCCCGCGGGCGAGGCCTTCCTTGGCCAGTGCAGGCGCTATGAAGTGGACTGGAACCAGAGCGCCCTCAGCTGTGTAGACCGGAGACCTCGACGGTCACAGTAAAAGGGAT
Oct1_DMS-2_Gly54Pro	TCAAATCTCCGCGATTGAGGTGGGGTCTCCCCACTGCCAGAGTCCTCCTGTGGCTGAGCTGAGCCAGCGCTGTGGCTGGAGCCCTGCGGAGGAGCTGAACTATACAGTGCCAGGCCTGGGGCCCGCGGGCGAGGCCTTCCTTGGCCAGTGCAGGCGCTATGAAGTGGACTGGAACCAGAGCGCCCTCAGCTGTGTAGACCGGAGACCTCGACGGTCACAGTAAAAGGGAT
Oct1_DMS-2_Gly54Lys	TCAAATCTCCGCGATTGAGGTGGGGTCTCCCCACTGCCAGAGTCCTAAGGTGGCTGAGCTGAGCCAGCGCTGTGGCTGGAGCCCTGCGGAGGAGCTGAACTATACAGTGCCAGGCCTGGGGCCCGCGGGCGAGGCCTTCCTTGGCCAGTGCAGGCGCTATGAAGTGGACTGGAACCAGAGCGCCCTCAGCTGTGTAGACCGGAGACCTCGACGGTCACAGTAAAAGGGAT
Oct1_DMS-2_Gly54Thr	TCAAATCTCCGCGATTGAGGTGGGGTCTCCCCACTGCCAGAGTCCTACAGTGGCTGAGCTGAGCCAGCGCTGTGGCTGGAGCCCTGCGGAGGAGCTGAACTATACAGTGCCAGGCCTGGGGCCCGCGGGCGAGGCCTTCCTTGGCCAGTGCAGGCGCTATGAAGTGGACTGGAACCAGAGCGCCCTCAGCTGTGTAGACCGGAGACCTCGACGGTCACAGTAAAAGGGAT
Oct1_DMS-2_Gly54Phe	TCAAATCTCCGCGATTGAGGTGGGGTCTCCCCACTGCCAGAGTCCTTTTGTGGCTGAGCTGAGCCAGCGCTGTGGCTGGAGCCCTGCGGAGGAGCTGAACTATACAGTGCCAGGCCTGGGGCCCGCGGGCGAGGCCTTCCTTGGCCAGTGCAGGCGCTATGAAGTGGACTGGAACCAGAGCGCCCTCAGCTGTGTAGACCGGAGACCTCGACGGTCACAGTAAAAGGGAT
Oct1_DMS-2_Gly54Ala	TCAAATCTCCGCGATTGAGGTGGGGTCTCCCCACTGCCAGAGTCCTGCAGTGGCTGAGCTGAGCCAGCGCTGTGGCTGGAGCCCTGCGGAGGAGCTGAACTATACAGTGCCAGGCCTGGGGCCCGCGGGCGAGGCCTTCCTTGGCCAGTGCAGGCGCTATGAAGTGGACTGGAACCAGAGCGCCCTCAGCTGTGTAGACCGGAGACCTCGACGGTCACAGTAAAAGGGAT
Oct1_DMS-2_Gly54Gly	TCAAATCTCCGCGATTGAGGTGGGGTCTCCCCACTGCCAGAGTCCTGGCGTGGCTGAGCTGAGCCAGCGCTGTGGCTGGAGCCCTGCGGAGGAGCTGAACTATACAGTGCCAGGCCTGGGGCCCGCGGGCGAGGCCTTCCTTGGCCAGTGCAGGCGCTATGAAGTGGACTGGAACCAGAGCGCCCTCAGCTGTGTAGACCGGAGACCTCGACGGTCACAGTAAAAGGGAT
Oct1_DMS-2_Gly54Ile	TCAAATCTCCGCGATTGAGGTGGGGTCTCCCCACTGCCAGAGTCCTATAGTGGCTGAGCTGAGCCAGCGCTGTGGCTGGAGCCCTGCGGAGGAGCTGAACTATACAGTGCCAGGCCTGGGGCCCGCGGGCGAGGCCTTCCTTGGCCAGTGCAGGCGCTATGAAGTGGACTGGAACCAGAGCGCCCTCAGCTGTGTAGACCGGAGACCTCGACGGTCACAGTAAAAGGGAT
Oct1_DMS-2_Gly54Leu	TCAAATCTCCGCGATTGAGGTGGGGTCTCCCCACTGCCAGAGTCCTTTAGTGGCTGAGCTGAGCCAGCGCTGTGGCTGGAGCCCTGCGGAGGAGCTGAACTATACAGTGCCAGGCCTGGGGCCCGCGGGCGAGGCCTTCCTTGGCCAGTGCAGGCGCTATGAAGTGGACTGGAACCAGAGCGCCCTCAGCTGTGTAGACCGGAGACCTCGACGGTCACAGTAAAAGGGAT
Oct1_DMS-2_Gly54His	TCAAATCTCCGCGATTGAGGTGGGGTCTCCCCACTGCCAGAGTCCTCACGTGGCTGAGCTGAGCCAGCGCTGTGGCTGGAGCCCTGCGGAGGAGCTGAACTATACAGTGCCAGGCCTGGGGCCCGCGGGCGAGGCCTTCCTTGGCCAGTGCAGGCGCTATGAAGTGGACTGGAACCAGAGCGCCCTCAGCTGTGTAGACCGGAGACCTCGACGGTCACAGTAAAAGGGAT
Oct1_DMS-2_Gly54Arg	TCAAATCTCCGCGATTGAGGTGGGGTCTCCCCACTGCCAGAGTCCTAGGGTGGCTGAGCTGAGCCAGCGCTGTGGCTGGAGCCCTGCGGAGGAGCTGAACTATACAGTGCCAGGCCTGGGGCCCGCGGGCGAGGCCTTCCTTGGCCAGTGCAGGCGCTATGAAGTGGACTGGAACCAGAGCGCCCTCAGCTGTGTAGACCGGAGACCTCGACGGTCACAGTAAAAGGGAT
Oct1_DMS-2_Gly54Trp	TCAAATCTCCGCGATTGAGGTGGGGTCTCCCCACTGCCAGAGTCCTTGGGTGGCTGAGCTGAGCCAGCGCTGTGGCTGGAGCCCTGCGGAGGAGCTGAACTATACAGTGCCAGGCCTGGGGCCCGCGGGCGAGGCCTTCCTTGGCCAGTGCAGGCGCTATGAAGTGGACTGGAACCAGAGCGCCCTCAGCTGTGTAGACCGGAGACCTCGACGGTCACAGTAAAAGGGAT
Oct1_DMS-2_Gly54Val	TCAAATCTCCGCGATTGAGGTGGGGTCTCCCCACTGCCAGAGTCCTGTTGTGGCTGAGCTGAGCCAGCGCTGTGGCTGGAGCCCTGCGGAGGAGCTGAACTATACAGTGCCAGGCCTGGGGCCCGCGGGCGAGGCCTTCCTTGGCCAGTGCAGGCGCTATGAAGTGGACTGGAACCAGAGCGCCCTCAGCTGTGTAGACCGGAGACCTCGACGGTCACAGTAAAAGGGAT
Oct1_DMS-2_Gly54Glu	TCAAATCTCCGCGATTGAGGTGGGGTCTCCCCACTGCCAGAGTCCTGAAGTGGCTGAGCTGAGCCAGCGCTGTGGCTGGAGCCCTGCGGAGGAGCTGAACTATACAGTGCCAGGCCTGGGGCCCGCGGGCGAGGCCTTCCTTGGCCAGTGCAGGCGCTATGAAGTGGACTGGAACCAGAGCGCCCTCAGCTGTGTAGACCGGAGACCTCGACGGTCACAGTAAAAGGGAT
Oct1_DMS-2_Gly54Tyr	TCAAATCTCCGCGATTGAGGTGGGGTCTCCCCACTGCCAGAGTCCTTACGTGGCTGAGCTGAGCCAGCGCTGTGGCTGGAGCCCTGCGGAGGAGCTGAACTATACAGTGCCAGGCCTGGGGCCCGCGGGCGAGGCCTTCCTTGGCCAGTGCAGGCGCTATGAAGTGGACTGGAACCAGAGCGCCCTCAGCTGTGTAGACCGGAGACCTCGACGGTCACAGTAAAAGGGAT
Oct1_DMS-2_Val55Cys	TCAAATCTCCGCGATTGAGGTGGGGTCTCCCCACTGCCAGAGTCCTGGGTGCGCTGAGCTGAGCCAGCGCTGTGGCTGGAGCCCTGCGGAGGAGCTGAACTATACAGTGCCAGGCCTGGGGCCCGCGGGCGAGGCCTTCCTTGGCCAGTGCAGGCGCTATGAAGTGGACTGGAACCAGAGCGCCCTCAGCTGTGTAGACCGGAGACCTCGACGGTCACAGTAAAAGGGAT
Oct1_DMS-2_Val55Asp	TCAAATCTCCGCGATTGAGGTGGGGTCTCCCCACTGCCAGAGTCCTGGGGATGCTGAGCTGAGCCAGCGCTGTGGCTGGAGCCCTGCGGAGGAGCTGAACTATACAGTGCCAGGCCTGGGGCCCGCGGGCGAGGCCTTCCTTGGCCAGTGCAGGCGCTATGAAGTGGACTGGAACCAGAGCGCCCTCAGCTGTGTAGACCGGAGACCTCGACGGTCACAGTAAAAGGGAT
Oct1_DMS-2_Val55Ser	TCAAATCTCCGCGATTGAGGTGGGGTCTCCCCACTGCCAGAGTCCTGGGAGTGCTGAGCTGAGCCAGCGCTGTGGCTGGAGCCCTGCGGAGGAGCTGAACTATACAGTGCCAGGCCTGGGGCCCGCGGGCGAGGCCTTCCTTGGCCAGTGCAGGCGCTATGAAGTGGACTGGAACCAGAGCGCCCTCAGCTGTGTAGACCGGAGACCTCGACGGTCACAGTAAAAGGGAT
Oct1_DMS-2_Val55Gln	TCAAATCTCCGCGATTGAGGTGGGGTCTCCCCACTGCCAGAGTCCTGGGCAGGCTGAGCTGAGCCAGCGCTGTGGCTGGAGCCCTGCGGAGGAGCTGAACTATACAGTGCCAGGCCTGGGGCCCGCGGGCGAGGCCTTCCTTGGCCAGTGCAGGCGCTATGAAGTGGACTGGAACCAGAGCGCCCTCAGCTGTGTAGACCGGAGACCTCGACGGTCACAGTAAAAGGGAT
Oct1_DMS-2_Val55Met	TCAAATCTCCGCGATTGAGGTGGGGTCTCCCCACTGCCAGAGTCCTGGGATGGCTGAGCTGAGCCAGCGCTGTGGCTGGAGCCCTGCGGAGGAGCTGAACTATACAGTGCCAGGCCTGGGGCCCGCGGGCGAGGCCTTCCTTGGCCAGTGCAGGCGCTATGAAGTGGACTGGAACCAGAGCGCCCTCAGCTGTGTAGACCGGAGACCTCGACGGTCACAGTAAAAGGGAT
Oct1_DMS-2_Val55Asn	TCAAATCTCCGCGATTGAGGTGGGGTCTCCCCACTGCCAGAGTCCTGGGAATGCTGAGCTGAGCCAGCGCTGTGGCTGGAGCCCTGCGGAGGAGCTGAACTATACAGTGCCAGGCCTGGGGCCCGCGGGCGAGGCCTTCCTTGGCCAGTGCAGGCGCTATGAAGTGGACTGGAACCAGAGCGCCCTCAGCTGTGTAGACCGGAGACCTCGACGGTCACAGTAAAAGGGAT
Oct1_DMS-2_Val55Pro	TCAAATCTCCGCGATTGAGGTGGGGTCTCCCCACTGCCAGAGTCCTGGGCCTGCTGAGCTGAGCCAGCGCTGTGGCTGGAGCCCTGCGGAGGAGCTGAACTATACAGTGCCAGGCCTGGGGCCCGCGGGCGAGGCCTTCCTTGGCCAGTGCAGGCGCTATGAAGTGGACTGGAACCAGAGCGCCCTCAGCTGTGTAGACCGGAGACCTCGACGGTCACAGTAAAAGGGAT
Oct1_DMS-2_Val55Lys	TCAAATCTCCGCGATTGAGGTGGGGTCTCCCCACTGCCAGAGTCCTGGGAAGGCTGAGCTGAGCCAGCGCTGTGGCTGGAGCCCTGCGGAGGAGCTGAACTATACAGTGCCAGGCCTGGGGCCCGCGGGCGAGGCCTTCCTTGGCCAGTGCAGGCGCTATGAAGTGGACTGGAACCAGAGCGCCCTCAGCTGTGTAGACCGGAGACCTCGACGGTCACAGTAAAAGGGAT
Oct1_DMS-2_Val55Thr	TCAAATCTCCGCGATTGAGGTGGGGTCTCCCCACTGCCAGAGTCCTGGGACCGCTGAGCTGAGCCAGCGCTGTGGCTGGAGCCCTGCGGAGGAGCTGAACTATACAGTGCCAGGCCTGGGGCCCGCGGGCGAGGCCTTCCTTGGCCAGTGCAGGCGCTATGAAGTGGACTGGAACCAGAGCGCCCTCAGCTGTGTAGACCGGAGACCTCGACGGTCACAGTAAAAGGGAT
Oct1_DMS-2_Val55Phe	TCAAATCTCCGCGATTGAGGTGGGGTCTCCCCACTGCCAGAGTCCTGGGTTCGCTGAGCTGAGCCAGCGCTGTGGCTGGAGCCCTGCGGAGGAGCTGAACTATACAGTGCCAGGCCTGGGGCCCGCGGGCGAGGCCTTCCTTGGCCAGTGCAGGCGCTATGAAGTGGACTGGAACCAGAGCGCCCTCAGCTGTGTAGACCGGAGACCTCGACGGTCACAGTAAAAGGGAT
Oct1_DMS-2_Val55Ala	TCAAATCTCCGCGATTGAGGTGGGGTCTCCCCACTGCCAGAGTCCTGGGGCGGCTGAGCTGAGCCAGCGCTGTGGCTGGAGCCCTGCGGAGGAGCTGAACTATACAGTGCCAGGCCTGGGGCCCGCGGGCGAGGCCTTCCTTGGCCAGTGCAGGCGCTATGAAGTGGACTGGAACCAGAGCGCCCTCAGCTGTGTAGACCGGAGACCTCGACGGTCACAGTAAAAGGGAT
Oct1_DMS-2_Val55Gly	TCAAATCTCCGCGATTGAGGTGGGGTCTCCCCACTGCCAGAGTCCTGGGGGAGCTGAGCTGAGCCAGCGCTGTGGCTGGAGCCCTGCGGAGGAGCTGAACTATACAGTGCCAGGCCTGGGGCCCGCGGGCGAGGCCTTCCTTGGCCAGTGCAGGCGCTATGAAGTGGACTGGAACCAGAGCGCCCTCAGCTGTGTAGACCGGAGACCTCGACGGTCACAGTAAAAGGGAT
Oct1_DMS-2_Val55Ile	TCAAATCTCCGCGATTGAGGTGGGGTCTCCCCACTGCCAGAGTCCTGGGATTGCTGAGCTGAGCCAGCGCTGTGGCTGGAGCCCTGCGGAGGAGCTGAACTATACAGTGCCAGGCCTGGGGCCCGCGGGCGAGGCCTTCCTTGGCCAGTGCAGGCGCTATGAAGTGGACTGGAACCAGAGCGCCCTCAGCTGTGTAGACCGGAGACCTCGACGGTCACAGTAAAAGGGAT
Oct1_DMS-2_Val55Leu	TCAAATCTCCGCGATTGAGGTGGGGTCTCCCCACTGCCAGAGTCCTGGGTTGGCTGAGCTGAGCCAGCGCTGTGGCTGGAGCCCTGCGGAGGAGCTGAACTATACAGTGCCAGGCCTGGGGCCCGCGGGCGAGGCCTTCCTTGGCCAGTGCAGGCGCTATGAAGTGGACTGGAACCAGAGCGCCCTCAGCTGTGTAGACCGGAGACCTCGACGGTCACAGTAAAAGGGAT
Oct1_DMS-2_Val55His	TCAAATCTCCGCGATTGAGGTGGGGTCTCCCCACTGCCAGAGTCCTGGGCATGCTGAGCTGAGCCAGCGCTGTGGCTGGAGCCCTGCGGAGGAGCTGAACTATACAGTGCCAGGCCTGGGGCCCGCGGGCGAGGCCTTCCTTGGCCAGTGCAGGCGCTATGAAGTGGACTGGAACCAGAGCGCCCTCAGCTGTGTAGACCGGAGACCTCGACGGTCACAGTAAAAGGGAT
Oct1_DMS-2_Val55Arg	TCAAATCTCCGCGATTGAGGTGGGGTCTCCCCACTGCCAGAGTCCTGGGCGGGCTGAGCTGAGCCAGCGCTGTGGCTGGAGCCCTGCGGAGGAGCTGAACTATACAGTGCCAGGCCTGGGGCCCGCGGGCGAGGCCTTCCTTGGCCAGTGCAGGCGCTATGAAGTGGACTGGAACCAGAGCGCCCTCAGCTGTGTAGACCGGAGACCTCGACGGTCACAGTAAAAGGGAT
Oct1_DMS-2_Val55Trp	TCAAATCTCCGCGATTGAGGTGGGGTCTCCCCACTGCCAGAGTCCTGGGTGGGCTGAGCTGAGCCAGCGCTGTGGCTGGAGCCCTGCGGAGGAGCTGAACTATACAGTGCCAGGCCTGGGGCCCGCGGGCGAGGCCTTCCTTGGCCAGTGCAGGCGCTATGAAGTGGACTGGAACCAGAGCGCCCTCAGCTGTGTAGACCGGAGACCTCGACGGTCACAGTAAAAGGGAT
Oct1_DMS-2_Val55Val	TCAAATCTCCGCGATTGAGGTGGGGTCTCCCCACTGCCAGAGTCCTGGGGTAGCTGAGCTGAGCCAGCGCTGTGGCTGGAGCCCTGCGGAGGAGCTGAACTATACAGTGCCAGGCCTGGGGCCCGCGGGCGAGGCCTTCCTTGGCCAGTGCAGGCGCTATGAAGTGGACTGGAACCAGAGCGCCCTCAGCTGTGTAGACCGGAGACCTCGACGGTCACAGTAAAAGGGAT
Oct1_DMS-2_Val55Glu	TCAAATCTCCGCGATTGAGGTGGGGTCTCCCCACTGCCAGAGTCCTGGGGAAGCTGAGCTGAGCCAGCGCTGTGGCTGGAGCCCTGCGGAGGAGCTGAACTATACAGTGCCAGGCCTGGGGCCCGCGGGCGAGGCCTTCCTTGGCCAGTGCAGGCGCTATGAAGTGGACTGGAACCAGAGCGCCCTCAGCTGTGTAGACCGGAGACCTCGACGGTCACAGTAAAAGGGAT
Oct1_DMS-2_Val55Tyr	TCAAATCTCCGCGATTGAGGTGGGGTCTCCCCACTGCCAGAGTCCTGGGTATGCTGAGCTGAGCCAGCGCTGTGGCTGGAGCCCTGCGGAGGAGCTGAACTATACAGTGCCAGGCCTGGGGCCCGCGGGCGAGGCCTTCCTTGGCCAGTGCAGGCGCTATGAAGTGGACTGGAACCAGAGCGCCCTCAGCTGTGTAGACCGGAGACCTCGACGGTCACAGTAAAAGGGAT
Oct1_DMS-2_Ala56Cys	TCAAATCTCCGCGATTGAGGTGGGGTCTCCCCACTGCCAGAGTCCTGGGGTGTGTGAGCTGAGCCAGCGCTGTGGCTGGAGCCCTGCGGAGGAGCTGAACTATACAGTGCCAGGCCTGGGGCCCGCGGGCGAGGCCTTCCTTGGCCAGTGCAGGCGCTATGAAGTGGACTGGAACCAGAGCGCCCTCAGCTGTGTAGACCGGAGACCTCGACGGTCACAGTAAAAGGGAT
Oct1_DMS-2_Ala56Asp	TCAAATCTCCGCGATTGAGGTGGGGTCTCCCCACTGCCAGAGTCCTGGGGTGGACGAGCTGAGCCAGCGCTGTGGCTGGAGCCCTGCGGAGGAGCTGAACTATACAGTGCCAGGCCTGGGGCCCGCGGGCGAGGCCTTCCTTGGCCAGTGCAGGCGCTATGAAGTGGACTGGAACCAGAGCGCCCTCAGCTGTGTAGACCGGAGACCTCGACGGTCACAGTAAAAGGGAT
Oct1_DMS-2_Ala56Ser	TCAAATCTCCGCGATTGAGGTGGGGTCTCCCCACTGCCAGAGTCCTGGGGTGTCGGAGCTGAGCCAGCGCTGTGGCTGGAGCCCTGCGGAGGAGCTGAACTATACAGTGCCAGGCCTGGGGCCCGCGGGCGAGGCCTTCCTTGGCCAGTGCAGGCGCTATGAAGTGGACTGGAACCAGAGCGCCCTCAGCTGTGTAGACCGGAGACCTCGACGGTCACAGTAAAAGGGAT
Oct1_DMS-2_Ala56Gln	TCAAATCTCCGCGATTGAGGTGGGGTCTCCCCACTGCCAGAGTCCTGGGGTGCAAGAGCTGAGCCAGCGCTGTGGCTGGAGCCCTGCGGAGGAGCTGAACTATACAGTGCCAGGCCTGGGGCCCGCGGGCGAGGCCTTCCTTGGCCAGTGCAGGCGCTATGAAGTGGACTGGAACCAGAGCGCCCTCAGCTGTGTAGACCGGAGACCTCGACGGTCACAGTAAAAGGGAT
Oct1_DMS-2_Ala56Met	TCAAATCTCCGCGATTGAGGTGGGGTCTCCCCACTGCCAGAGTCCTGGGGTGATGGAGCTGAGCCAGCGCTGTGGCTGGAGCCCTGCGGAGGAGCTGAACTATACAGTGCCAGGCCTGGGGCCCGCGGGCGAGGCCTTCCTTGGCCAGTGCAGGCGCTATGAAGTGGACTGGAACCAGAGCGCCCTCAGCTGTGTAGACCGGAGACCTCGACGGTCACAGTAAAAGGGAT
Oct1_DMS-2_Ala56Asn	TCAAATCTCCGCGATTGAGGTGGGGTCTCCCCACTGCCAGAGTCCTGGGGTGAACGAGCTGAGCCAGCGCTGTGGCTGGAGCCCTGCGGAGGAGCTGAACTATACAGTGCCAGGCCTGGGGCCCGCGGGCGAGGCCTTCCTTGGCCAGTGCAGGCGCTATGAAGTGGACTGGAACCAGAGCGCCCTCAGCTGTGTAGACCGGAGACCTCGACGGTCACAGTAAAAGGGAT
Oct1_DMS-2_Ala56Pro	TCAAATCTCCGCGATTGAGGTGGGGTCTCCCCACTGCCAGAGTCCTGGGGTGCCTGAGCTGAGCCAGCGCTGTGGCTGGAGCCCTGCGGAGGAGCTGAACTATACAGTGCCAGGCCTGGGGCCCGCGGGCGAGGCCTTCCTTGGCCAGTGCAGGCGCTATGAAGTGGACTGGAACCAGAGCGCCCTCAGCTGTGTAGACCGGAGACCTCGACGGTCACAGTAAAAGGGAT
Oct1_DMS-2_Ala56Lys	TCAAATCTCCGCGATTGAGGTGGGGTCTCCCCACTGCCAGAGTCCTGGGGTGAAGGAGCTGAGCCAGCGCTGTGGCTGGAGCCCTGCGGAGGAGCTGAACTATACAGTGCCAGGCCTGGGGCCCGCGGGCGAGGCCTTCCTTGGCCAGTGCAGGCGCTATGAAGTGGACTGGAACCAGAGCGCCCTCAGCTGTGTAGACCGGAGACCTCGACGGTCACAGTAAAAGGGAT
Oct1_DMS-2_Ala56Thr	TCAAATCTCCGCGATTGAGGTGGGGTCTCCCCACTGCCAGAGTCCTGGGGTGACTGAGCTGAGCCAGCGCTGTGGCTGGAGCCCTGCGGAGGAGCTGAACTATACAGTGCCAGGCCTGGGGCCCGCGGGCGAGGCCTTCCTTGGCCAGTGCAGGCGCTATGAAGTGGACTGGAACCAGAGCGCCCTCAGCTGTGTAGACCGGAGACCTCGACGGTCACAGTAAAAGGGAT
Oct1_DMS-2_Ala56Phe	TCAAATCTCCGCGATTGAGGTGGGGTCTCCCCACTGCCAGAGTCCTGGGGTGTTTGAGCTGAGCCAGCGCTGTGGCTGGAGCCCTGCGGAGGAGCTGAACTATACAGTGCCAGGCCTGGGGCCCGCGGGCGAGGCCTTCCTTGGCCAGTGCAGGCGCTATGAAGTGGACTGGAACCAGAGCGCCCTCAGCTGTGTAGACCGGAGACCTCGACGGTCACAGTAAAAGGGAT
Oct1_DMS-2_Ala56Ala	TCAAATCTCCGCGATTGAGGTGGGGTCTCCCCACTGCCAGAGTCCTGGGGTGGCCGAGCTGAGCCAGCGCTGTGGCTGGAGCCCTGCGGAGGAGCTGAACTATACAGTGCCAGGCCTGGGGCCCGCGGGCGAGGCCTTCCTTGGCCAGTGCAGGCGCTATGAAGTGGACTGGAACCAGAGCGCCCTCAGCTGTGTAGACCGGAGACCTCGACGGTCACAGTAAAAGGGAT
Oct1_DMS-2_Ala56Gly	TCAAATCTCCGCGATTGAGGTGGGGTCTCCCCACTGCCAGAGTCCTGGGGTGGGTGAGCTGAGCCAGCGCTGTGGCTGGAGCCCTGCGGAGGAGCTGAACTATACAGTGCCAGGCCTGGGGCCCGCGGGCGAGGCCTTCCTTGGCCAGTGCAGGCGCTATGAAGTGGACTGGAACCAGAGCGCCCTCAGCTGTGTAGACCGGAGACCTCGACGGTCACAGTAAAAGGGAT
Oct1_DMS-2_Ala56Ile	TCAAATCTCCGCGATTGAGGTGGGGTCTCCCCACTGCCAGAGTCCTGGGGTGATCGAGCTGAGCCAGCGCTGTGGCTGGAGCCCTGCGGAGGAGCTGAACTATACAGTGCCAGGCCTGGGGCCCGCGGGCGAGGCCTTCCTTGGCCAGTGCAGGCGCTATGAAGTGGACTGGAACCAGAGCGCCCTCAGCTGTGTAGACCGGAGACCTCGACGGTCACAGTAAAAGGGAT
Oct1_DMS-2_Ala56Leu	TCAAATCTCCGCGATTGAGGTGGGGTCTCCCCACTGCCAGAGTCCTGGGGTGCTGGAGCTGAGCCAGCGCTGTGGCTGGAGCCCTGCGGAGGAGCTGAACTATACAGTGCCAGGCCTGGGGCCCGCGGGCGAGGCCTTCCTTGGCCAGTGCAGGCGCTATGAAGTGGACTGGAACCAGAGCGCCCTCAGCTGTGTAGACCGGAGACCTCGACGGTCACAGTAAAAGGGAT
Oct1_DMS-2_Ala56His	TCAAATCTCCGCGATTGAGGTGGGGTCTCCCCACTGCCAGAGTCCTGGGGTGCATGAGCTGAGCCAGCGCTGTGGCTGGAGCCCTGCGGAGGAGCTGAACTATACAGTGCCAGGCCTGGGGCCCGCGGGCGAGGCCTTCCTTGGCCAGTGCAGGCGCTATGAAGTGGACTGGAACCAGAGCGCCCTCAGCTGTGTAGACCGGAGACCTCGACGGTCACAGTAAAAGGGAT
Oct1_DMS-2_Ala56Arg	TCAAATCTCCGCGATTGAGGTGGGGTCTCCCCACTGCCAGAGTCCTGGGGTGCGAGAGCTGAGCCAGCGCTGTGGCTGGAGCCCTGCGGAGGAGCTGAACTATACAGTGCCAGGCCTGGGGCCCGCGGGCGAGGCCTTCCTTGGCCAGTGCAGGCGCTATGAAGTGGACTGGAACCAGAGCGCCCTCAGCTGTGTAGACCGGAGACCTCGACGGTCACAGTAAAAGGGAT
Oct1_DMS-2_Ala56Trp	TCAAATCTCCGCGATTGAGGTGGGGTCTCCCCACTGCCAGAGTCCTGGGGTGTGGGAGCTGAGCCAGCGCTGTGGCTGGAGCCCTGCGGAGGAGCTGAACTATACAGTGCCAGGCCTGGGGCCCGCGGGCGAGGCCTTCCTTGGCCAGTGCAGGCGCTATGAAGTGGACTGGAACCAGAGCGCCCTCAGCTGTGTAGACCGGAGACCTCGACGGTCACAGTAAAAGGGAT
Oct1_DMS-2_Ala56Val	TCAAATCTCCGCGATTGAGGTGGGGTCTCCCCACTGCCAGAGTCCTGGGGTGGTAGAGCTGAGCCAGCGCTGTGGCTGGAGCCCTGCGGAGGAGCTGAACTATACAGTGCCAGGCCTGGGGCCCGCGGGCGAGGCCTTCCTTGGCCAGTGCAGGCGCTATGAAGTGGACTGGAACCAGAGCGCCCTCAGCTGTGTAGACCGGAGACCTCGACGGTCACAGTAAAAGGGAT
Oct1_DMS-2_Ala56Glu	TCAAATCTCCGCGATTGAGGTGGGGTCTCCCCACTGCCAGAGTCCTGGGGTGGAAGAGCTGAGCCAGCGCTGTGGCTGGAGCCCTGCGGAGGAGCTGAACTATACAGTGCCAGGCCTGGGGCCCGCGGGCGAGGCCTTCCTTGGCCAGTGCAGGCGCTATGAAGTGGACTGGAACCAGAGCGCCCTCAGCTGTGTAGACCGGAGACCTCGACGGTCACAGTAAAAGGGAT
Oct1_DMS-2_Ala56Tyr	TCAAATCTCCGCGATTGAGGTGGGGTCTCCCCACTGCCAGAGTCCTGGGGTGTATGAGCTGAGCCAGCGCTGTGGCTGGAGCCCTGCGGAGGAGCTGAACTATACAGTGCCAGGCCTGGGGCCCGCGGGCGAGGCCTTCCTTGGCCAGTGCAGGCGCTATGAAGTGGACTGGAACCAGAGCGCCCTCAGCTGTGTAGACCGGAGACCTCGACGGTCACAGTAAAAGGGAT
Oct1_DMS-2_Glu57Cys	TCAAATCTCCGCGATTGAGGTGGGGTCTCCCCACTGCCAGAGTCCTGGGGTGGCTTGCCTGAGCCAGCGCTGTGGCTGGAGCCCTGCGGAGGAGCTGAACTATACAGTGCCAGGCCTGGGGCCCGCGGGCGAGGCCTTCCTTGGCCAGTGCAGGCGCTATGAAGTGGACTGGAACCAGAGCGCCCTCAGCTGTGTAGACCGGAGACCTCGACGGTCACAGTAAAAGGGAT
Oct1_DMS-2_Glu57Asp	TCAAATCTCCGCGATTGAGGTGGGGTCTCCCCACTGCCAGAGTCCTGGGGTGGCTGATCTGAGCCAGCGCTGTGGCTGGAGCCCTGCGGAGGAGCTGAACTATACAGTGCCAGGCCTGGGGCCCGCGGGCGAGGCCTTCCTTGGCCAGTGCAGGCGCTATGAAGTGGACTGGAACCAGAGCGCCCTCAGCTGTGTAGACCGGAGACCTCGACGGTCACAGTAAAAGGGAT
Oct1_DMS-2_Glu57Ser	TCAAATCTCCGCGATTGAGGTGGGGTCTCCCCACTGCCAGAGTCCTGGGGTGGCTAGCCTGAGCCAGCGCTGTGGCTGGAGCCCTGCGGAGGAGCTGAACTATACAGTGCCAGGCCTGGGGCCCGCGGGCGAGGCCTTCCTTGGCCAGTGCAGGCGCTATGAAGTGGACTGGAACCAGAGCGCCCTCAGCTGTGTAGACCGGAGACCTCGACGGTCACAGTAAAAGGGAT
Oct1_DMS-2_Glu57Gln	TCAAATCTCCGCGATTGAGGTGGGGTCTCCCCACTGCCAGAGTCCTGGGGTGGCTCAACTGAGCCAGCGCTGTGGCTGGAGCCCTGCGGAGGAGCTGAACTATACAGTGCCAGGCCTGGGGCCCGCGGGCGAGGCCTTCCTTGGCCAGTGCAGGCGCTATGAAGTGGACTGGAACCAGAGCGCCCTCAGCTGTGTAGACCGGAGACCTCGACGGTCACAGTAAAAGGGAT
Oct1_DMS-2_Glu57Met	TCAAATCTCCGCGATTGAGGTGGGGTCTCCCCACTGCCAGAGTCCTGGGGTGGCTATGCTGAGCCAGCGCTGTGGCTGGAGCCCTGCGGAGGAGCTGAACTATACAGTGCCAGGCCTGGGGCCCGCGGGCGAGGCCTTCCTTGGCCAGTGCAGGCGCTATGAAGTGGACTGGAACCAGAGCGCCCTCAGCTGTGTAGACCGGAGACCTCGACGGTCACAGTAAAAGGGAT
Oct1_DMS-2_Glu57Asn	TCAAATCTCCGCGATTGAGGTGGGGTCTCCCCACTGCCAGAGTCCTGGGGTGGCTAATCTGAGCCAGCGCTGTGGCTGGAGCCCTGCGGAGGAGCTGAACTATACAGTGCCAGGCCTGGGGCCCGCGGGCGAGGCCTTCCTTGGCCAGTGCAGGCGCTATGAAGTGGACTGGAACCAGAGCGCCCTCAGCTGTGTAGACCGGAGACCTCGACGGTCACAGTAAAAGGGAT
Oct1_DMS-2_Glu57Pro	TCAAATCTCCGCGATTGAGGTGGGGTCTCCCCACTGCCAGAGTCCTGGGGTGGCTCCTCTGAGCCAGCGCTGTGGCTGGAGCCCTGCGGAGGAGCTGAACTATACAGTGCCAGGCCTGGGGCCCGCGGGCGAGGCCTTCCTTGGCCAGTGCAGGCGCTATGAAGTGGACTGGAACCAGAGCGCCCTCAGCTGTGTAGACCGGAGACCTCGACGGTCACAGTAAAAGGGAT
Oct1_DMS-2_Glu57Lys	TCAAATCTCCGCGATTGAGGTGGGGTCTCCCCACTGCCAGAGTCCTGGGGTGGCTAAGCTGAGCCAGCGCTGTGGCTGGAGCCCTGCGGAGGAGCTGAACTATACAGTGCCAGGCCTGGGGCCCGCGGGCGAGGCCTTCCTTGGCCAGTGCAGGCGCTATGAAGTGGACTGGAACCAGAGCGCCCTCAGCTGTGTAGACCGGAGACCTCGACGGTCACAGTAAAAGGGAT
Oct1_DMS-2_Glu57Thr	TCAAATCTCCGCGATTGAGGTGGGGTCTCCCCACTGCCAGAGTCCTGGGGTGGCTACTCTGAGCCAGCGCTGTGGCTGGAGCCCTGCGGAGGAGCTGAACTATACAGTGCCAGGCCTGGGGCCCGCGGGCGAGGCCTTCCTTGGCCAGTGCAGGCGCTATGAAGTGGACTGGAACCAGAGCGCCCTCAGCTGTGTAGACCGGAGACCTCGACGGTCACAGTAAAAGGGAT
Oct1_DMS-2_Glu57Phe	TCAAATCTCCGCGATTGAGGTGGGGTCTCCCCACTGCCAGAGTCCTGGGGTGGCTTTCCTGAGCCAGCGCTGTGGCTGGAGCCCTGCGGAGGAGCTGAACTATACAGTGCCAGGCCTGGGGCCCGCGGGCGAGGCCTTCCTTGGCCAGTGCAGGCGCTATGAAGTGGACTGGAACCAGAGCGCCCTCAGCTGTGTAGACCGGAGACCTCGACGGTCACAGTAAAAGGGAT
Oct1_DMS-2_Glu57Ala	TCAAATCTCCGCGATTGAGGTGGGGTCTCCCCACTGCCAGAGTCCTGGGGTGGCTGCACTGAGCCAGCGCTGTGGCTGGAGCCCTGCGGAGGAGCTGAACTATACAGTGCCAGGCCTGGGGCCCGCGGGCGAGGCCTTCCTTGGCCAGTGCAGGCGCTATGAAGTGGACTGGAACCAGAGCGCCCTCAGCTGTGTAGACCGGAGACCTCGACGGTCACAGTAAAAGGGAT
Oct1_DMS-2_Glu57Gly	TCAAATCTCCGCGATTGAGGTGGGGTCTCCCCACTGCCAGAGTCCTGGGGTGGCTGGTCTGAGCCAGCGCTGTGGCTGGAGCCCTGCGGAGGAGCTGAACTATACAGTGCCAGGCCTGGGGCCCGCGGGCGAGGCCTTCCTTGGCCAGTGCAGGCGCTATGAAGTGGACTGGAACCAGAGCGCCCTCAGCTGTGTAGACCGGAGACCTCGACGGTCACAGTAAAAGGGAT
Oct1_DMS-2_Glu57Ile	TCAAATCTCCGCGATTGAGGTGGGGTCTCCCCACTGCCAGAGTCCTGGGGTGGCTATTCTGAGCCAGCGCTGTGGCTGGAGCCCTGCGGAGGAGCTGAACTATACAGTGCCAGGCCTGGGGCCCGCGGGCGAGGCCTTCCTTGGCCAGTGCAGGCGCTATGAAGTGGACTGGAACCAGAGCGCCCTCAGCTGTGTAGACCGGAGACCTCGACGGTCACAGTAAAAGGGAT
Oct1_DMS-2_Glu57Leu	TCAAATCTCCGCGATTGAGGTGGGGTCTCCCCACTGCCAGAGTCCTGGGGTGGCTCTGCTGAGCCAGCGCTGTGGCTGGAGCCCTGCGGAGGAGCTGAACTATACAGTGCCAGGCCTGGGGCCCGCGGGCGAGGCCTTCCTTGGCCAGTGCAGGCGCTATGAAGTGGACTGGAACCAGAGCGCCCTCAGCTGTGTAGACCGGAGACCTCGACGGTCACAGTAAAAGGGAT
Oct1_DMS-2_Glu57His	TCAAATCTCCGCGATTGAGGTGGGGTCTCCCCACTGCCAGAGTCCTGGGGTGGCTCACCTGAGCCAGCGCTGTGGCTGGAGCCCTGCGGAGGAGCTGAACTATACAGTGCCAGGCCTGGGGCCCGCGGGCGAGGCCTTCCTTGGCCAGTGCAGGCGCTATGAAGTGGACTGGAACCAGAGCGCCCTCAGCTGTGTAGACCGGAGACCTCGACGGTCACAGTAAAAGGGAT
Oct1_DMS-2_Glu57Arg	TCAAATCTCCGCGATTGAGGTGGGGTCTCCCCACTGCCAGAGTCCTGGGGTGGCTAGGCTGAGCCAGCGCTGTGGCTGGAGCCCTGCGGAGGAGCTGAACTATACAGTGCCAGGCCTGGGGCCCGCGGGCGAGGCCTTCCTTGGCCAGTGCAGGCGCTATGAAGTGGACTGGAACCAGAGCGCCCTCAGCTGTGTAGACCGGAGACCTCGACGGTCACAGTAAAAGGGAT
Oct1_DMS-2_Glu57Trp	TCAAATCTCCGCGATTGAGGTGGGGTCTCCCCACTGCCAGAGTCCTGGGGTGGCTTGGCTGAGCCAGCGCTGTGGCTGGAGCCCTGCGGAGGAGCTGAACTATACAGTGCCAGGCCTGGGGCCCGCGGGCGAGGCCTTCCTTGGCCAGTGCAGGCGCTATGAAGTGGACTGGAACCAGAGCGCCCTCAGCTGTGTAGACCGGAGACCTCGACGGTCACAGTAAAAGGGAT
Oct1_DMS-2_Glu57Val	TCAAATCTCCGCGATTGAGGTGGGGTCTCCCCACTGCCAGAGTCCTGGGGTGGCTGTCCTGAGCCAGCGCTGTGGCTGGAGCCCTGCGGAGGAGCTGAACTATACAGTGCCAGGCCTGGGGCCCGCGGGCGAGGCCTTCCTTGGCCAGTGCAGGCGCTATGAAGTGGACTGGAACCAGAGCGCCCTCAGCTGTGTAGACCGGAGACCTCGACGGTCACAGTAAAAGGGAT
Oct1_DMS-2_Glu57Glu	TCAAATCTCCGCGATTGAGGTGGGGTCTCCCCACTGCCAGAGTCCTGGGGTGGCTGAACTGAGCCAGCGCTGTGGCTGGAGCCCTGCGGAGGAGCTGAACTATACAGTGCCAGGCCTGGGGCCCGCGGGCGAGGCCTTCCTTGGCCAGTGCAGGCGCTATGAAGTGGACTGGAACCAGAGCGCCCTCAGCTGTGTAGACCGGAGACCTCGACGGTCACAGTAAAAGGGAT
Oct1_DMS-2_Glu57Tyr	TCAAATCTCCGCGATTGAGGTGGGGTCTCCCCACTGCCAGAGTCCTGGGGTGGCTTACCTGAGCCAGCGCTGTGGCTGGAGCCCTGCGGAGGAGCTGAACTATACAGTGCCAGGCCTGGGGCCCGCGGGCGAGGCCTTCCTTGGCCAGTGCAGGCGCTATGAAGTGGACTGGAACCAGAGCGCCCTCAGCTGTGTAGACCGGAGACCTCGACGGTCACAGTAAAAGGGAT
Oct1_DMS-2_Leu58Cys	TCAAATCTCCGCGATTGAGGTGGGGTCTCCCCACTGCCAGAGTCCTGGGGTGGCTGAGTGCAGCCAGCGCTGTGGCTGGAGCCCTGCGGAGGAGCTGAACTATACAGTGCCAGGCCTGGGGCCCGCGGGCGAGGCCTTCCTTGGCCAGTGCAGGCGCTATGAAGTGGACTGGAACCAGAGCGCCCTCAGCTGTGTAGACCGGAGACCTCGACGGTCACAGTAAAAGGGAT
Oct1_DMS-2_Leu58Asp	TCAAATCTCCGCGATTGAGGTGGGGTCTCCCCACTGCCAGAGTCCTGGGGTGGCTGAGGACAGCCAGCGCTGTGGCTGGAGCCCTGCGGAGGAGCTGAACTATACAGTGCCAGGCCTGGGGCCCGCGGGCGAGGCCTTCCTTGGCCAGTGCAGGCGCTATGAAGTGGACTGGAACCAGAGCGCCCTCAGCTGTGTAGACCGGAGACCTCGACGGTCACAGTAAAAGGGAT
Oct1_DMS-2_Leu58Ser	TCAAATCTCCGCGATTGAGGTGGGGTCTCCCCACTGCCAGAGTCCTGGGGTGGCTGAGAGTAGCCAGCGCTGTGGCTGGAGCCCTGCGGAGGAGCTGAACTATACAGTGCCAGGCCTGGGGCCCGCGGGCGAGGCCTTCCTTGGCCAGTGCAGGCGCTATGAAGTGGACTGGAACCAGAGCGCCCTCAGCTGTGTAGACCGGAGACCTCGACGGTCACAGTAAAAGGGAT
Oct1_DMS-2_Leu58Gln	TCAAATCTCCGCGATTGAGGTGGGGTCTCCCCACTGCCAGAGTCCTGGGGTGGCTGAGCAAAGCCAGCGCTGTGGCTGGAGCCCTGCGGAGGAGCTGAACTATACAGTGCCAGGCCTGGGGCCCGCGGGCGAGGCCTTCCTTGGCCAGTGCAGGCGCTATGAAGTGGACTGGAACCAGAGCGCCCTCAGCTGTGTAGACCGGAGACCTCGACGGTCACAGTAAAAGGGAT
Oct1_DMS-2_Leu58Met	TCAAATCTCCGCGATTGAGGTGGGGTCTCCCCACTGCCAGAGTCCTGGGGTGGCTGAGATGAGCCAGCGCTGTGGCTGGAGCCCTGCGGAGGAGCTGAACTATACAGTGCCAGGCCTGGGGCCCGCGGGCGAGGCCTTCCTTGGCCAGTGCAGGCGCTATGAAGTGGACTGGAACCAGAGCGCCCTCAGCTGTGTAGACCGGAGACCTCGACGGTCACAGTAAAAGGGAT
Oct1_DMS-2_Leu58Asn	TCAAATCTCCGCGATTGAGGTGGGGTCTCCCCACTGCCAGAGTCCTGGGGTGGCTGAGAATAGCCAGCGCTGTGGCTGGAGCCCTGCGGAGGAGCTGAACTATACAGTGCCAGGCCTGGGGCCCGCGGGCGAGGCCTTCCTTGGCCAGTGCAGGCGCTATGAAGTGGACTGGAACCAGAGCGCCCTCAGCTGTGTAGACCGGAGACCTCGACGGTCACAGTAAAAGGGAT
Oct1_DMS-2_Leu58Pro	TCAAATCTCCGCGATTGAGGTGGGGTCTCCCCACTGCCAGAGTCCTGGGGTGGCTGAGCCTAGCCAGCGCTGTGGCTGGAGCCCTGCGGAGGAGCTGAACTATACAGTGCCAGGCCTGGGGCCCGCGGGCGAGGCCTTCCTTGGCCAGTGCAGGCGCTATGAAGTGGACTGGAACCAGAGCGCCCTCAGCTGTGTAGACCGGAGACCTCGACGGTCACAGTAAAAGGGAT
Oct1_DMS-2_Leu58Lys	TCAAATCTCCGCGATTGAGGTGGGGTCTCCCCACTGCCAGAGTCCTGGGGTGGCTGAGAAAAGCCAGCGCTGTGGCTGGAGCCCTGCGGAGGAGCTGAACTATACAGTGCCAGGCCTGGGGCCCGCGGGCGAGGCCTTCCTTGGCCAGTGCAGGCGCTATGAAGTGGACTGGAACCAGAGCGCCCTCAGCTGTGTAGACCGGAGACCTCGACGGTCACAGTAAAAGGGAT
Oct1_DMS-2_Leu58Thr	TCAAATCTCCGCGATTGAGGTGGGGTCTCCCCACTGCCAGAGTCCTGGGGTGGCTGAGACAAGCCAGCGCTGTGGCTGGAGCCCTGCGGAGGAGCTGAACTATACAGTGCCAGGCCTGGGGCCCGCGGGCGAGGCCTTCCTTGGCCAGTGCAGGCGCTATGAAGTGGACTGGAACCAGAGCGCCCTCAGCTGTGTAGACCGGAGACCTCGACGGTCACAGTAAAAGGGAT
Oct1_DMS-2_Leu58Phe	TCAAATCTCCGCGATTGAGGTGGGGTCTCCCCACTGCCAGAGTCCTGGGGTGGCTGAGTTCAGCCAGCGCTGTGGCTGGAGCCCTGCGGAGGAGCTGAACTATACAGTGCCAGGCCTGGGGCCCGCGGGCGAGGCCTTCCTTGGCCAGTGCAGGCGCTATGAAGTGGACTGGAACCAGAGCGCCCTCAGCTGTGTAGACCGGAGACCTCGACGGTCACAGTAAAAGGGAT
Oct1_DMS-2_Leu58Ala	TCAAATCTCCGCGATTGAGGTGGGGTCTCCCCACTGCCAGAGTCCTGGGGTGGCTGAGGCTAGCCAGCGCTGTGGCTGGAGCCCTGCGGAGGAGCTGAACTATACAGTGCCAGGCCTGGGGCCCGCGGGCGAGGCCTTCCTTGGCCAGTGCAGGCGCTATGAAGTGGACTGGAACCAGAGCGCCCTCAGCTGTGTAGACCGGAGACCTCGACGGTCACAGTAAAAGGGAT
Oct1_DMS-2_Leu58Gly	TCAAATCTCCGCGATTGAGGTGGGGTCTCCCCACTGCCAGAGTCCTGGGGTGGCTGAGGGGAGCCAGCGCTGTGGCTGGAGCCCTGCGGAGGAGCTGAACTATACAGTGCCAGGCCTGGGGCCCGCGGGCGAGGCCTTCCTTGGCCAGTGCAGGCGCTATGAAGTGGACTGGAACCAGAGCGCCCTCAGCTGTGTAGACCGGAGACCTCGACGGTCACAGTAAAAGGGAT
Oct1_DMS-2_Leu58Ile	TCAAATCTCCGCGATTGAGGTGGGGTCTCCCCACTGCCAGAGTCCTGGGGTGGCTGAGATCAGCCAGCGCTGTGGCTGGAGCCCTGCGGAGGAGCTGAACTATACAGTGCCAGGCCTGGGGCCCGCGGGCGAGGCCTTCCTTGGCCAGTGCAGGCGCTATGAAGTGGACTGGAACCAGAGCGCCCTCAGCTGTGTAGACCGGAGACCTCGACGGTCACAGTAAAAGGGAT
Oct1_DMS-2_Leu58Leu	TCAAATCTCCGCGATTGAGGTGGGGTCTCCCCACTGCCAGAGTCCTGGGGTGGCTGAGTTGAGCCAGCGCTGTGGCTGGAGCCCTGCGGAGGAGCTGAACTATACAGTGCCAGGCCTGGGGCCCGCGGGCGAGGCCTTCCTTGGCCAGTGCAGGCGCTATGAAGTGGACTGGAACCAGAGCGCCCTCAGCTGTGTAGACCGGAGACCTCGACGGTCACAGTAAAAGGGAT
Oct1_DMS-2_Leu58His	TCAAATCTCCGCGATTGAGGTGGGGTCTCCCCACTGCCAGAGTCCTGGGGTGGCTGAGCACAGCCAGCGCTGTGGCTGGAGCCCTGCGGAGGAGCTGAACTATACAGTGCCAGGCCTGGGGCCCGCGGGCGAGGCCTTCCTTGGCCAGTGCAGGCGCTATGAAGTGGACTGGAACCAGAGCGCCCTCAGCTGTGTAGACCGGAGACCTCGACGGTCACAGTAAAAGGGAT
Oct1_DMS-2_Leu58Arg	TCAAATCTCCGCGATTGAGGTGGGGTCTCCCCACTGCCAGAGTCCTGGGGTGGCTGAGAGGAGCCAGCGCTGTGGCTGGAGCCCTGCGGAGGAGCTGAACTATACAGTGCCAGGCCTGGGGCCCGCGGGCGAGGCCTTCCTTGGCCAGTGCAGGCGCTATGAAGTGGACTGGAACCAGAGCGCCCTCAGCTGTGTAGACCGGAGACCTCGACGGTCACAGTAAAAGGGAT
Oct1_DMS-2_Leu58Trp	TCAAATCTCCGCGATTGAGGTGGGGTCTCCCCACTGCCAGAGTCCTGGGGTGGCTGAGTGGAGCCAGCGCTGTGGCTGGAGCCCTGCGGAGGAGCTGAACTATACAGTGCCAGGCCTGGGGCCCGCGGGCGAGGCCTTCCTTGGCCAGTGCAGGCGCTATGAAGTGGACTGGAACCAGAGCGCCCTCAGCTGTGTAGACCGGAGACCTCGACGGTCACAGTAAAAGGGAT
Oct1_DMS-2_Leu58Val	TCAAATCTCCGCGATTGAGGTGGGGTCTCCCCACTGCCAGAGTCCTGGGGTGGCTGAGGTCAGCCAGCGCTGTGGCTGGAGCCCTGCGGAGGAGCTGAACTATACAGTGCCAGGCCTGGGGCCCGCGGGCGAGGCCTTCCTTGGCCAGTGCAGGCGCTATGAAGTGGACTGGAACCAGAGCGCCCTCAGCTGTGTAGACCGGAGACCTCGACGGTCACAGTAAAAGGGAT
Oct1_DMS-2_Leu58Glu	TCAAATCTCCGCGATTGAGGTGGGGTCTCCCCACTGCCAGAGTCCTGGGGTGGCTGAGGAAAGCCAGCGCTGTGGCTGGAGCCCTGCGGAGGAGCTGAACTATACAGTGCCAGGCCTGGGGCCCGCGGGCGAGGCCTTCCTTGGCCAGTGCAGGCGCTATGAAGTGGACTGGAACCAGAGCGCCCTCAGCTGTGTAGACCGGAGACCTCGACGGTCACAGTAAAAGGGAT
Oct1_DMS-2_Leu58Tyr	TCAAATCTCCGCGATTGAGGTGGGGTCTCCCCACTGCCAGAGTCCTGGGGTGGCTGAGTACAGCCAGCGCTGTGGCTGGAGCCCTGCGGAGGAGCTGAACTATACAGTGCCAGGCCTGGGGCCCGCGGGCGAGGCCTTCCTTGGCCAGTGCAGGCGCTATGAAGTGGACTGGAACCAGAGCGCCCTCAGCTGTGTAGACCGGAGACCTCGACGGTCACAGTAAAAGGGAT
Oct1_DMS-2_Ser59Cys	TCAAATCTCCGCGATTGAGGTGGGGTCTCCCCACTGCCAGAGTCCTGGGGTGGCTGAGCTGTGTCAGCGCTGTGGCTGGAGCCCTGCGGAGGAGCTGAACTATACAGTGCCAGGCCTGGGGCCCGCGGGCGAGGCCTTCCTTGGCCAGTGCAGGCGCTATGAAGTGGACTGGAACCAGAGCGCCCTCAGCTGTGTAGACCGGAGACCTCGACGGTCACAGTAAAAGGGAT
Oct1_DMS-2_Ser59Asp	TCAAATCTCCGCGATTGAGGTGGGGTCTCCCCACTGCCAGAGTCCTGGGGTGGCTGAGCTGGATCAGCGCTGTGGCTGGAGCCCTGCGGAGGAGCTGAACTATACAGTGCCAGGCCTGGGGCCCGCGGGCGAGGCCTTCCTTGGCCAGTGCAGGCGCTATGAAGTGGACTGGAACCAGAGCGCCCTCAGCTGTGTAGACCGGAGACCTCGACGGTCACAGTAAAAGGGAT
Oct1_DMS-2_Ser59Ser	TCAAATCTCCGCGATTGAGGTGGGGTCTCCCCACTGCCAGAGTCCTGGGGTGGCTGAGCTGTCACAGCGCTGTGGCTGGAGCCCTGCGGAGGAGCTGAACTATACAGTGCCAGGCCTGGGGCCCGCGGGCGAGGCCTTCCTTGGCCAGTGCAGGCGCTATGAAGTGGACTGGAACCAGAGCGCCCTCAGCTGTGTAGACCGGAGACCTCGACGGTCACAGTAAAAGGGAT
Oct1_DMS-2_Ser59Gln	TCAAATCTCCGCGATTGAGGTGGGGTCTCCCCACTGCCAGAGTCCTGGGGTGGCTGAGCTGCAGCAGCGCTGTGGCTGGAGCCCTGCGGAGGAGCTGAACTATACAGTGCCAGGCCTGGGGCCCGCGGGCGAGGCCTTCCTTGGCCAGTGCAGGCGCTATGAAGTGGACTGGAACCAGAGCGCCCTCAGCTGTGTAGACCGGAGACCTCGACGGTCACAGTAAAAGGGAT
Oct1_DMS-2_Ser59Met	TCAAATCTCCGCGATTGAGGTGGGGTCTCCCCACTGCCAGAGTCCTGGGGTGGCTGAGCTGATGCAGCGCTGTGGCTGGAGCCCTGCGGAGGAGCTGAACTATACAGTGCCAGGCCTGGGGCCCGCGGGCGAGGCCTTCCTTGGCCAGTGCAGGCGCTATGAAGTGGACTGGAACCAGAGCGCCCTCAGCTGTGTAGACCGGAGACCTCGACGGTCACAGTAAAAGGGAT
Oct1_DMS-2_Ser59Asn	TCAAATCTCCGCGATTGAGGTGGGGTCTCCCCACTGCCAGAGTCCTGGGGTGGCTGAGCTGAACCAGCGCTGTGGCTGGAGCCCTGCGGAGGAGCTGAACTATACAGTGCCAGGCCTGGGGCCCGCGGGCGAGGCCTTCCTTGGCCAGTGCAGGCGCTATGAAGTGGACTGGAACCAGAGCGCCCTCAGCTGTGTAGACCGGAGACCTCGACGGTCACAGTAAAAGGGAT
Oct1_DMS-2_Ser59Pro	TCAAATCTCCGCGATTGAGGTGGGGTCTCCCCACTGCCAGAGTCCTGGGGTGGCTGAGCTGCCTCAGCGCTGTGGCTGGAGCCCTGCGGAGGAGCTGAACTATACAGTGCCAGGCCTGGGGCCCGCGGGCGAGGCCTTCCTTGGCCAGTGCAGGCGCTATGAAGTGGACTGGAACCAGAGCGCCCTCAGCTGTGTAGACCGGAGACCTCGACGGTCACAGTAAAAGGGAT
Oct1_DMS-2_Ser59Lys	TCAAATCTCCGCGATTGAGGTGGGGTCTCCCCACTGCCAGAGTCCTGGGGTGGCTGAGCTGAAGCAGCGCTGTGGCTGGAGCCCTGCGGAGGAGCTGAACTATACAGTGCCAGGCCTGGGGCCCGCGGGCGAGGCCTTCCTTGGCCAGTGCAGGCGCTATGAAGTGGACTGGAACCAGAGCGCCCTCAGCTGTGTAGACCGGAGACCTCGACGGTCACAGTAAAAGGGAT
Oct1_DMS-2_Ser59Thr	TCAAATCTCCGCGATTGAGGTGGGGTCTCCCCACTGCCAGAGTCCTGGGGTGGCTGAGCTGACACAGCGCTGTGGCTGGAGCCCTGCGGAGGAGCTGAACTATACAGTGCCAGGCCTGGGGCCCGCGGGCGAGGCCTTCCTTGGCCAGTGCAGGCGCTATGAAGTGGACTGGAACCAGAGCGCCCTCAGCTGTGTAGACCGGAGACCTCGACGGTCACAGTAAAAGGGAT
Oct1_DMS-2_Ser59Phe	TCAAATCTCCGCGATTGAGGTGGGGTCTCCCCACTGCCAGAGTCCTGGGGTGGCTGAGCTGTTTCAGCGCTGTGGCTGGAGCCCTGCGGAGGAGCTGAACTATACAGTGCCAGGCCTGGGGCCCGCGGGCGAGGCCTTCCTTGGCCAGTGCAGGCGCTATGAAGTGGACTGGAACCAGAGCGCCCTCAGCTGTGTAGACCGGAGACCTCGACGGTCACAGTAAAAGGGAT
Oct1_DMS-2_Ser59Ala	TCAAATCTCCGCGATTGAGGTGGGGTCTCCCCACTGCCAGAGTCCTGGGGTGGCTGAGCTGGCTCAGCGCTGTGGCTGGAGCCCTGCGGAGGAGCTGAACTATACAGTGCCAGGCCTGGGGCCCGCGGGCGAGGCCTTCCTTGGCCAGTGCAGGCGCTATGAAGTGGACTGGAACCAGAGCGCCCTCAGCTGTGTAGACCGGAGACCTCGACGGTCACAGTAAAAGGGAT
Oct1_DMS-2_Ser59Gly	TCAAATCTCCGCGATTGAGGTGGGGTCTCCCCACTGCCAGAGTCCTGGGGTGGCTGAGCTGGGTCAGCGCTGTGGCTGGAGCCCTGCGGAGGAGCTGAACTATACAGTGCCAGGCCTGGGGCCCGCGGGCGAGGCCTTCCTTGGCCAGTGCAGGCGCTATGAAGTGGACTGGAACCAGAGCGCCCTCAGCTGTGTAGACCGGAGACCTCGACGGTCACAGTAAAAGGGAT
Oct1_DMS-2_Ser59Ile	TCAAATCTCCGCGATTGAGGTGGGGTCTCCCCACTGCCAGAGTCCTGGGGTGGCTGAGCTGATCCAGCGCTGTGGCTGGAGCCCTGCGGAGGAGCTGAACTATACAGTGCCAGGCCTGGGGCCCGCGGGCGAGGCCTTCCTTGGCCAGTGCAGGCGCTATGAAGTGGACTGGAACCAGAGCGCCCTCAGCTGTGTAGACCGGAGACCTCGACGGTCACAGTAAAAGGGAT
Oct1_DMS-2_Ser59Leu	TCAAATCTCCGCGATTGAGGTGGGGTCTCCCCACTGCCAGAGTCCTGGGGTGGCTGAGCTGCTGCAGCGCTGTGGCTGGAGCCCTGCGGAGGAGCTGAACTATACAGTGCCAGGCCTGGGGCCCGCGGGCGAGGCCTTCCTTGGCCAGTGCAGGCGCTATGAAGTGGACTGGAACCAGAGCGCCCTCAGCTGTGTAGACCGGAGACCTCGACGGTCACAGTAAAAGGGAT
Oct1_DMS-2_Ser59His	TCAAATCTCCGCGATTGAGGTGGGGTCTCCCCACTGCCAGAGTCCTGGGGTGGCTGAGCTGCACCAGCGCTGTGGCTGGAGCCCTGCGGAGGAGCTGAACTATACAGTGCCAGGCCTGGGGCCCGCGGGCGAGGCCTTCCTTGGCCAGTGCAGGCGCTATGAAGTGGACTGGAACCAGAGCGCCCTCAGCTGTGTAGACCGGAGACCTCGACGGTCACAGTAAAAGGGAT
Oct1_DMS-2_Ser59Arg	TCAAATCTCCGCGATTGAGGTGGGGTCTCCCCACTGCCAGAGTCCTGGGGTGGCTGAGCTGAGACAGCGCTGTGGCTGGAGCCCTGCGGAGGAGCTGAACTATACAGTGCCAGGCCTGGGGCCCGCGGGCGAGGCCTTCCTTGGCCAGTGCAGGCGCTATGAAGTGGACTGGAACCAGAGCGCCCTCAGCTGTGTAGACCGGAGACCTCGACGGTCACAGTAAAAGGGAT
Oct1_DMS-2_Ser59Trp	TCAAATCTCCGCGATTGAGGTGGGGTCTCCCCACTGCCAGAGTCCTGGGGTGGCTGAGCTGTGGCAGCGCTGTGGCTGGAGCCCTGCGGAGGAGCTGAACTATACAGTGCCAGGCCTGGGGCCCGCGGGCGAGGCCTTCCTTGGCCAGTGCAGGCGCTATGAAGTGGACTGGAACCAGAGCGCCCTCAGCTGTGTAGACCGGAGACCTCGACGGTCACAGTAAAAGGGAT
Oct1_DMS-2_Ser59Val	TCAAATCTCCGCGATTGAGGTGGGGTCTCCCCACTGCCAGAGTCCTGGGGTGGCTGAGCTGGTGCAGCGCTGTGGCTGGAGCCCTGCGGAGGAGCTGAACTATACAGTGCCAGGCCTGGGGCCCGCGGGCGAGGCCTTCCTTGGCCAGTGCAGGCGCTATGAAGTGGACTGGAACCAGAGCGCCCTCAGCTGTGTAGACCGGAGACCTCGACGGTCACAGTAAAAGGGAT
Oct1_DMS-2_Ser59Glu	TCAAATCTCCGCGATTGAGGTGGGGTCTCCCCACTGCCAGAGTCCTGGGGTGGCTGAGCTGGAACAGCGCTGTGGCTGGAGCCCTGCGGAGGAGCTGAACTATACAGTGCCAGGCCTGGGGCCCGCGGGCGAGGCCTTCCTTGGCCAGTGCAGGCGCTATGAAGTGGACTGGAACCAGAGCGCCCTCAGCTGTGTAGACCGGAGACCTCGACGGTCACAGTAAAAGGGAT
Oct1_DMS-2_Ser59Tyr	TCAAATCTCCGCGATTGAGGTGGGGTCTCCCCACTGCCAGAGTCCTGGGGTGGCTGAGCTGTACCAGCGCTGTGGCTGGAGCCCTGCGGAGGAGCTGAACTATACAGTGCCAGGCCTGGGGCCCGCGGGCGAGGCCTTCCTTGGCCAGTGCAGGCGCTATGAAGTGGACTGGAACCAGAGCGCCCTCAGCTGTGTAGACCGGAGACCTCGACGGTCACAGTAAAAGGGAT
Oct1_DMS-2_Gln60Cys	TCAAATCTCCGCGATTGAGGTGGGGTCTCCCCACTGCCAGAGTCCTGGGGTGGCTGAGCTGAGCTGTCGCTGTGGCTGGAGCCCTGCGGAGGAGCTGAACTATACAGTGCCAGGCCTGGGGCCCGCGGGCGAGGCCTTCCTTGGCCAGTGCAGGCGCTATGAAGTGGACTGGAACCAGAGCGCCCTCAGCTGTGTAGACCGGAGACCTCGACGGTCACAGTAAAAGGGAT
Oct1_DMS-2_Gln60Asp	TCAAATCTCCGCGATTGAGGTGGGGTCTCCCCACTGCCAGAGTCCTGGGGTGGCTGAGCTGAGCGATCGCTGTGGCTGGAGCCCTGCGGAGGAGCTGAACTATACAGTGCCAGGCCTGGGGCCCGCGGGCGAGGCCTTCCTTGGCCAGTGCAGGCGCTATGAAGTGGACTGGAACCAGAGCGCCCTCAGCTGTGTAGACCGGAGACCTCGACGGTCACAGTAAAAGGGAT
Oct1_DMS-2_Gln60Ser	TCAAATCTCCGCGATTGAGGTGGGGTCTCCCCACTGCCAGAGTCCTGGGGTGGCTGAGCTGAGCAGTCGCTGTGGCTGGAGCCCTGCGGAGGAGCTGAACTATACAGTGCCAGGCCTGGGGCCCGCGGGCGAGGCCTTCCTTGGCCAGTGCAGGCGCTATGAAGTGGACTGGAACCAGAGCGCCCTCAGCTGTGTAGACCGGAGACCTCGACGGTCACAGTAAAAGGGAT
Oct1_DMS-2_Gln60Gln	TCAAATCTCCGCGATTGAGGTGGGGTCTCCCCACTGCCAGAGTCCTGGGGTGGCTGAGCTGAGCCAACGCTGTGGCTGGAGCCCTGCGGAGGAGCTGAACTATACAGTGCCAGGCCTGGGGCCCGCGGGCGAGGCCTTCCTTGGCCAGTGCAGGCGCTATGAAGTGGACTGGAACCAGAGCGCCCTCAGCTGTGTAGACCGGAGACCTCGACGGTCACAGTAAAAGGGAT
Oct1_DMS-2_Gln60Met	TCAAATCTCCGCGATTGAGGTGGGGTCTCCCCACTGCCAGAGTCCTGGGGTGGCTGAGCTGAGCATGCGCTGTGGCTGGAGCCCTGCGGAGGAGCTGAACTATACAGTGCCAGGCCTGGGGCCCGCGGGCGAGGCCTTCCTTGGCCAGTGCAGGCGCTATGAAGTGGACTGGAACCAGAGCGCCCTCAGCTGTGTAGACCGGAGACCTCGACGGTCACAGTAAAAGGGAT
Oct1_DMS-2_Gln60Asn	TCAAATCTCCGCGATTGAGGTGGGGTCTCCCCACTGCCAGAGTCCTGGGGTGGCTGAGCTGAGCAATCGCTGTGGCTGGAGCCCTGCGGAGGAGCTGAACTATACAGTGCCAGGCCTGGGGCCCGCGGGCGAGGCCTTCCTTGGCCAGTGCAGGCGCTATGAAGTGGACTGGAACCAGAGCGCCCTCAGCTGTGTAGACCGGAGACCTCGACGGTCACAGTAAAAGGGAT
Oct1_DMS-2_Gln60Pro	TCAAATCTCCGCGATTGAGGTGGGGTCTCCCCACTGCCAGAGTCCTGGGGTGGCTGAGCTGAGCCCACGCTGTGGCTGGAGCCCTGCGGAGGAGCTGAACTATACAGTGCCAGGCCTGGGGCCCGCGGGCGAGGCCTTCCTTGGCCAGTGCAGGCGCTATGAAGTGGACTGGAACCAGAGCGCCCTCAGCTGTGTAGACCGGAGACCTCGACGGTCACAGTAAAAGGGAT
Oct1_DMS-2_Gln60Lys	TCAAATCTCCGCGATTGAGGTGGGGTCTCCCCACTGCCAGAGTCCTGGGGTGGCTGAGCTGAGCAAGCGCTGTGGCTGGAGCCCTGCGGAGGAGCTGAACTATACAGTGCCAGGCCTGGGGCCCGCGGGCGAGGCCTTCCTTGGCCAGTGCAGGCGCTATGAAGTGGACTGGAACCAGAGCGCCCTCAGCTGTGTAGACCGGAGACCTCGACGGTCACAGTAAAAGGGAT
Oct1_DMS-2_Gln60Thr	TCAAATCTCCGCGATTGAGGTGGGGTCTCCCCACTGCCAGAGTCCTGGGGTGGCTGAGCTGAGCACACGCTGTGGCTGGAGCCCTGCGGAGGAGCTGAACTATACAGTGCCAGGCCTGGGGCCCGCGGGCGAGGCCTTCCTTGGCCAGTGCAGGCGCTATGAAGTGGACTGGAACCAGAGCGCCCTCAGCTGTGTAGACCGGAGACCTCGACGGTCACAGTAAAAGGGAT
Oct1_DMS-2_Gln60Phe	TCAAATCTCCGCGATTGAGGTGGGGTCTCCCCACTGCCAGAGTCCTGGGGTGGCTGAGCTGAGCTTTCGCTGTGGCTGGAGCCCTGCGGAGGAGCTGAACTATACAGTGCCAGGCCTGGGGCCCGCGGGCGAGGCCTTCCTTGGCCAGTGCAGGCGCTATGAAGTGGACTGGAACCAGAGCGCCCTCAGCTGTGTAGACCGGAGACCTCGACGGTCACAGTAAAAGGGAT
Oct1_DMS-2_Gln60Ala	TCAAATCTCCGCGATTGAGGTGGGGTCTCCCCACTGCCAGAGTCCTGGGGTGGCTGAGCTGAGCGCCCGCTGTGGCTGGAGCCCTGCGGAGGAGCTGAACTATACAGTGCCAGGCCTGGGGCCCGCGGGCGAGGCCTTCCTTGGCCAGTGCAGGCGCTATGAAGTGGACTGGAACCAGAGCGCCCTCAGCTGTGTAGACCGGAGACCTCGACGGTCACAGTAAAAGGGAT
Oct1_DMS-2_Gln60Gly	TCAAATCTCCGCGATTGAGGTGGGGTCTCCCCACTGCCAGAGTCCTGGGGTGGCTGAGCTGAGCGGACGCTGTGGCTGGAGCCCTGCGGAGGAGCTGAACTATACAGTGCCAGGCCTGGGGCCCGCGGGCGAGGCCTTCCTTGGCCAGTGCAGGCGCTATGAAGTGGACTGGAACCAGAGCGCCCTCAGCTGTGTAGACCGGAGACCTCGACGGTCACAGTAAAAGGGAT
Oct1_DMS-2_Gln60Ile	TCAAATCTCCGCGATTGAGGTGGGGTCTCCCCACTGCCAGAGTCCTGGGGTGGCTGAGCTGAGCATCCGCTGTGGCTGGAGCCCTGCGGAGGAGCTGAACTATACAGTGCCAGGCCTGGGGCCCGCGGGCGAGGCCTTCCTTGGCCAGTGCAGGCGCTATGAAGTGGACTGGAACCAGAGCGCCCTCAGCTGTGTAGACCGGAGACCTCGACGGTCACAGTAAAAGGGAT
Oct1_DMS-2_Gln60Leu	TCAAATCTCCGCGATTGAGGTGGGGTCTCCCCACTGCCAGAGTCCTGGGGTGGCTGAGCTGAGCTTGCGCTGTGGCTGGAGCCCTGCGGAGGAGCTGAACTATACAGTGCCAGGCCTGGGGCCCGCGGGCGAGGCCTTCCTTGGCCAGTGCAGGCGCTATGAAGTGGACTGGAACCAGAGCGCCCTCAGCTGTGTAGACCGGAGACCTCGACGGTCACAGTAAAAGGGAT
Oct1_DMS-2_Gln60His	TCAAATCTCCGCGATTGAGGTGGGGTCTCCCCACTGCCAGAGTCCTGGGGTGGCTGAGCTGAGCCATCGCTGTGGCTGGAGCCCTGCGGAGGAGCTGAACTATACAGTGCCAGGCCTGGGGCCCGCGGGCGAGGCCTTCCTTGGCCAGTGCAGGCGCTATGAAGTGGACTGGAACCAGAGCGCCCTCAGCTGTGTAGACCGGAGACCTCGACGGTCACAGTAAAAGGGAT
Oct1_DMS-2_Gln60Arg	TCAAATCTCCGCGATTGAGGTGGGGTCTCCCCACTGCCAGAGTCCTGGGGTGGCTGAGCTGAGCAGACGCTGTGGCTGGAGCCCTGCGGAGGAGCTGAACTATACAGTGCCAGGCCTGGGGCCCGCGGGCGAGGCCTTCCTTGGCCAGTGCAGGCGCTATGAAGTGGACTGGAACCAGAGCGCCCTCAGCTGTGTAGACCGGAGACCTCGACGGTCACAGTAAAAGGGAT
Oct1_DMS-2_Gln60Trp	TCAAATCTCCGCGATTGAGGTGGGGTCTCCCCACTGCCAGAGTCCTGGGGTGGCTGAGCTGAGCTGGCGCTGTGGCTGGAGCCCTGCGGAGGAGCTGAACTATACAGTGCCAGGCCTGGGGCCCGCGGGCGAGGCCTTCCTTGGCCAGTGCAGGCGCTATGAAGTGGACTGGAACCAGAGCGCCCTCAGCTGTGTAGACCGGAGACCTCGACGGTCACAGTAAAAGGGAT
Oct1_DMS-2_Gln60Val	TCAAATCTCCGCGATTGAGGTGGGGTCTCCCCACTGCCAGAGTCCTGGGGTGGCTGAGCTGAGCGTTCGCTGTGGCTGGAGCCCTGCGGAGGAGCTGAACTATACAGTGCCAGGCCTGGGGCCCGCGGGCGAGGCCTTCCTTGGCCAGTGCAGGCGCTATGAAGTGGACTGGAACCAGAGCGCCCTCAGCTGTGTAGACCGGAGACCTCGACGGTCACAGTAAAAGGGAT
Oct1_DMS-2_Gln60Glu	TCAAATCTCCGCGATTGAGGTGGGGTCTCCCCACTGCCAGAGTCCTGGGGTGGCTGAGCTGAGCGAACGCTGTGGCTGGAGCCCTGCGGAGGAGCTGAACTATACAGTGCCAGGCCTGGGGCCCGCGGGCGAGGCCTTCCTTGGCCAGTGCAGGCGCTATGAAGTGGACTGGAACCAGAGCGCCCTCAGCTGTGTAGACCGGAGACCTCGACGGTCACAGTAAAAGGGAT
Oct1_DMS-2_Gln60Tyr	TCAAATCTCCGCGATTGAGGTGGGGTCTCCCCACTGCCAGAGTCCTGGGGTGGCTGAGCTGAGCTACCGCTGTGGCTGGAGCCCTGCGGAGGAGCTGAACTATACAGTGCCAGGCCTGGGGCCCGCGGGCGAGGCCTTCCTTGGCCAGTGCAGGCGCTATGAAGTGGACTGGAACCAGAGCGCCCTCAGCTGTGTAGACCGGAGACCTCGACGGTCACAGTAAAAGGGAT
Oct1_DMS-2_Arg61Cys	TCAAATCTCCGCGATTGAGGTGGGGTCTCCCCACTGCCAGAGTCCTGGGGTGGCTGAGCTGAGCCAGTGTTGTGGCTGGAGCCCTGCGGAGGAGCTGAACTATACAGTGCCAGGCCTGGGGCCCGCGGGCGAGGCCTTCCTTGGCCAGTGCAGGCGCTATGAAGTGGACTGGAACCAGAGCGCCCTCAGCTGTGTAGACCGGAGACCTCGACGGTCACAGTAAAAGGGAT
Oct1_DMS-2_Arg61Asp	TCAAATCTCCGCGATTGAGGTGGGGTCTCCCCACTGCCAGAGTCCTGGGGTGGCTGAGCTGAGCCAGGATTGTGGCTGGAGCCCTGCGGAGGAGCTGAACTATACAGTGCCAGGCCTGGGGCCCGCGGGCGAGGCCTTCCTTGGCCAGTGCAGGCGCTATGAAGTGGACTGGAACCAGAGCGCCCTCAGCTGTGTAGACCGGAGACCTCGACGGTCACAGTAAAAGGGAT
Oct1_DMS-2_Arg61Ser	TCAAATCTCCGCGATTGAGGTGGGGTCTCCCCACTGCCAGAGTCCTGGGGTGGCTGAGCTGAGCCAGTCCTGTGGCTGGAGCCCTGCGGAGGAGCTGAACTATACAGTGCCAGGCCTGGGGCCCGCGGGCGAGGCCTTCCTTGGCCAGTGCAGGCGCTATGAAGTGGACTGGAACCAGAGCGCCCTCAGCTGTGTAGACCGGAGACCTCGACGGTCACAGTAAAAGGGAT
Oct1_DMS-2_Arg61Gln	TCAAATCTCCGCGATTGAGGTGGGGTCTCCCCACTGCCAGAGTCCTGGGGTGGCTGAGCTGAGCCAGCAATGTGGCTGGAGCCCTGCGGAGGAGCTGAACTATACAGTGCCAGGCCTGGGGCCCGCGGGCGAGGCCTTCCTTGGCCAGTGCAGGCGCTATGAAGTGGACTGGAACCAGAGCGCCCTCAGCTGTGTAGACCGGAGACCTCGACGGTCACAGTAAAAGGGAT
Oct1_DMS-2_Arg61Met	TCAAATCTCCGCGATTGAGGTGGGGTCTCCCCACTGCCAGAGTCCTGGGGTGGCTGAGCTGAGCCAGATGTGTGGCTGGAGCCCTGCGGAGGAGCTGAACTATACAGTGCCAGGCCTGGGGCCCGCGGGCGAGGCCTTCCTTGGCCAGTGCAGGCGCTATGAAGTGGACTGGAACCAGAGCGCCCTCAGCTGTGTAGACCGGAGACCTCGACGGTCACAGTAAAAGGGAT
Oct1_DMS-2_Arg61Asn	TCAAATCTCCGCGATTGAGGTGGGGTCTCCCCACTGCCAGAGTCCTGGGGTGGCTGAGCTGAGCCAGAATTGTGGCTGGAGCCCTGCGGAGGAGCTGAACTATACAGTGCCAGGCCTGGGGCCCGCGGGCGAGGCCTTCCTTGGCCAGTGCAGGCGCTATGAAGTGGACTGGAACCAGAGCGCCCTCAGCTGTGTAGACCGGAGACCTCGACGGTCACAGTAAAAGGGAT
Oct1_DMS-2_Arg61Pro	TCAAATCTCCGCGATTGAGGTGGGGTCTCCCCACTGCCAGAGTCCTGGGGTGGCTGAGCTGAGCCAGCCTTGTGGCTGGAGCCCTGCGGAGGAGCTGAACTATACAGTGCCAGGCCTGGGGCCCGCGGGCGAGGCCTTCCTTGGCCAGTGCAGGCGCTATGAAGTGGACTGGAACCAGAGCGCCCTCAGCTGTGTAGACCGGAGACCTCGACGGTCACAGTAAAAGGGAT
Oct1_DMS-2_Arg61Lys	TCAAATCTCCGCGATTGAGGTGGGGTCTCCCCACTGCCAGAGTCCTGGGGTGGCTGAGCTGAGCCAGAAATGTGGCTGGAGCCCTGCGGAGGAGCTGAACTATACAGTGCCAGGCCTGGGGCCCGCGGGCGAGGCCTTCCTTGGCCAGTGCAGGCGCTATGAAGTGGACTGGAACCAGAGCGCCCTCAGCTGTGTAGACCGGAGACCTCGACGGTCACAGTAAAAGGGAT
Oct1_DMS-2_Arg61Thr	TCAAATCTCCGCGATTGAGGTGGGGTCTCCCCACTGCCAGAGTCCTGGGGTGGCTGAGCTGAGCCAGACATGTGGCTGGAGCCCTGCGGAGGAGCTGAACTATACAGTGCCAGGCCTGGGGCCCGCGGGCGAGGCCTTCCTTGGCCAGTGCAGGCGCTATGAAGTGGACTGGAACCAGAGCGCCCTCAGCTGTGTAGACCGGAGACCTCGACGGTCACAGTAAAAGGGAT
Oct1_DMS-2_Arg61Phe	TCAAATCTCCGCGATTGAGGTGGGGTCTCCCCACTGCCAGAGTCCTGGGGTGGCTGAGCTGAGCCAGTTTTGTGGCTGGAGCCCTGCGGAGGAGCTGAACTATACAGTGCCAGGCCTGGGGCCCGCGGGCGAGGCCTTCCTTGGCCAGTGCAGGCGCTATGAAGTGGACTGGAACCAGAGCGCCCTCAGCTGTGTAGACCGGAGACCTCGACGGTCACAGTAAAAGGGAT
Oct1_DMS-2_Arg61Ala	TCAAATCTCCGCGATTGAGGTGGGGTCTCCCCACTGCCAGAGTCCTGGGGTGGCTGAGCTGAGCCAGGCATGTGGCTGGAGCCCTGCGGAGGAGCTGAACTATACAGTGCCAGGCCTGGGGCCCGCGGGCGAGGCCTTCCTTGGCCAGTGCAGGCGCTATGAAGTGGACTGGAACCAGAGCGCCCTCAGCTGTGTAGACCGGAGACCTCGACGGTCACAGTAAAAGGGAT
Oct1_DMS-2_Arg61Gly	TCAAATCTCCGCGATTGAGGTGGGGTCTCCCCACTGCCAGAGTCCTGGGGTGGCTGAGCTGAGCCAGGGGTGTGGCTGGAGCCCTGCGGAGGAGCTGAACTATACAGTGCCAGGCCTGGGGCCCGCGGGCGAGGCCTTCCTTGGCCAGTGCAGGCGCTATGAAGTGGACTGGAACCAGAGCGCCCTCAGCTGTGTAGACCGGAGACCTCGACGGTCACAGTAAAAGGGAT
Oct1_DMS-2_Arg61Ile	TCAAATCTCCGCGATTGAGGTGGGGTCTCCCCACTGCCAGAGTCCTGGGGTGGCTGAGCTGAGCCAGATCTGTGGCTGGAGCCCTGCGGAGGAGCTGAACTATACAGTGCCAGGCCTGGGGCCCGCGGGCGAGGCCTTCCTTGGCCAGTGCAGGCGCTATGAAGTGGACTGGAACCAGAGCGCCCTCAGCTGTGTAGACCGGAGACCTCGACGGTCACAGTAAAAGGGAT
Oct1_DMS-2_Arg61Leu	TCAAATCTCCGCGATTGAGGTGGGGTCTCCCCACTGCCAGAGTCCTGGGGTGGCTGAGCTGAGCCAGCTATGTGGCTGGAGCCCTGCGGAGGAGCTGAACTATACAGTGCCAGGCCTGGGGCCCGCGGGCGAGGCCTTCCTTGGCCAGTGCAGGCGCTATGAAGTGGACTGGAACCAGAGCGCCCTCAGCTGTGTAGACCGGAGACCTCGACGGTCACAGTAAAAGGGAT
Oct1_DMS-2_Arg61His	TCAAATCTCCGCGATTGAGGTGGGGTCTCCCCACTGCCAGAGTCCTGGGGTGGCTGAGCTGAGCCAGCATTGTGGCTGGAGCCCTGCGGAGGAGCTGAACTATACAGTGCCAGGCCTGGGGCCCGCGGGCGAGGCCTTCCTTGGCCAGTGCAGGCGCTATGAAGTGGACTGGAACCAGAGCGCCCTCAGCTGTGTAGACCGGAGACCTCGACGGTCACAGTAAAAGGGAT
Oct1_DMS-2_Arg61Arg	TCAAATCTCCGCGATTGAGGTGGGGTCTCCCCACTGCCAGAGTCCTGGGGTGGCTGAGCTGAGCCAGAGGTGTGGCTGGAGCCCTGCGGAGGAGCTGAACTATACAGTGCCAGGCCTGGGGCCCGCGGGCGAGGCCTTCCTTGGCCAGTGCAGGCGCTATGAAGTGGACTGGAACCAGAGCGCCCTCAGCTGTGTAGACCGGAGACCTCGACGGTCACAGTAAAAGGGAT
Oct1_DMS-2_Arg61Trp	TCAAATCTCCGCGATTGAGGTGGGGTCTCCCCACTGCCAGAGTCCTGGGGTGGCTGAGCTGAGCCAGTGGTGTGGCTGGAGCCCTGCGGAGGAGCTGAACTATACAGTGCCAGGCCTGGGGCCCGCGGGCGAGGCCTTCCTTGGCCAGTGCAGGCGCTATGAAGTGGACTGGAACCAGAGCGCCCTCAGCTGTGTAGACCGGAGACCTCGACGGTCACAGTAAAAGGGAT
Oct1_DMS-2_Arg61Val	TCAAATCTCCGCGATTGAGGTGGGGTCTCCCCACTGCCAGAGTCCTGGGGTGGCTGAGCTGAGCCAGGTATGTGGCTGGAGCCCTGCGGAGGAGCTGAACTATACAGTGCCAGGCCTGGGGCCCGCGGGCGAGGCCTTCCTTGGCCAGTGCAGGCGCTATGAAGTGGACTGGAACCAGAGCGCCCTCAGCTGTGTAGACCGGAGACCTCGACGGTCACAGTAAAAGGGAT
Oct1_DMS-2_Arg61Glu	TCAAATCTCCGCGATTGAGGTGGGGTCTCCCCACTGCCAGAGTCCTGGGGTGGCTGAGCTGAGCCAGGAGTGTGGCTGGAGCCCTGCGGAGGAGCTGAACTATACAGTGCCAGGCCTGGGGCCCGCGGGCGAGGCCTTCCTTGGCCAGTGCAGGCGCTATGAAGTGGACTGGAACCAGAGCGCCCTCAGCTGTGTAGACCGGAGACCTCGACGGTCACAGTAAAAGGGAT
Oct1_DMS-2_Arg61Tyr	TCAAATCTCCGCGATTGAGGTGGGGTCTCCCCACTGCCAGAGTCCTGGGGTGGCTGAGCTGAGCCAGTATTGTGGCTGGAGCCCTGCGGAGGAGCTGAACTATACAGTGCCAGGCCTGGGGCCCGCGGGCGAGGCCTTCCTTGGCCAGTGCAGGCGCTATGAAGTGGACTGGAACCAGAGCGCCCTCAGCTGTGTAGACCGGAGACCTCGACGGTCACAGTAAAAGGGAT
Oct1_DMS-2_Cys62Cys	TCAAATCTCCGCGATTGAGGTGGGGTCTCCCCACTGCCAGAGTCCTGGGGTGGCTGAGCTGAGCCAGCGCTGCGGCTGGAGCCCTGCGGAGGAGCTGAACTATACAGTGCCAGGCCTGGGGCCCGCGGGCGAGGCCTTCCTTGGCCAGTGCAGGCGCTATGAAGTGGACTGGAACCAGAGCGCCCTCAGCTGTGTAGACCGGAGACCTCGACGGTCACAGTAAAAGGGAT
Oct1_DMS-2_Cys62Asp	TCAAATCTCCGCGATTGAGGTGGGGTCTCCCCACTGCCAGAGTCCTGGGGTGGCTGAGCTGAGCCAGCGCGACGGCTGGAGCCCTGCGGAGGAGCTGAACTATACAGTGCCAGGCCTGGGGCCCGCGGGCGAGGCCTTCCTTGGCCAGTGCAGGCGCTATGAAGTGGACTGGAACCAGAGCGCCCTCAGCTGTGTAGACCGGAGACCTCGACGGTCACAGTAAAAGGGAT
Oct1_DMS-2_Cys62Ser	TCAAATCTCCGCGATTGAGGTGGGGTCTCCCCACTGCCAGAGTCCTGGGGTGGCTGAGCTGAGCCAGCGCTCCGGCTGGAGCCCTGCGGAGGAGCTGAACTATACAGTGCCAGGCCTGGGGCCCGCGGGCGAGGCCTTCCTTGGCCAGTGCAGGCGCTATGAAGTGGACTGGAACCAGAGCGCCCTCAGCTGTGTAGACCGGAGACCTCGACGGTCACAGTAAAAGGGAT
Oct1_DMS-2_Cys62Gln	TCAAATCTCCGCGATTGAGGTGGGGTCTCCCCACTGCCAGAGTCCTGGGGTGGCTGAGCTGAGCCAGCGCCAGGGCTGGAGCCCTGCGGAGGAGCTGAACTATACAGTGCCAGGCCTGGGGCCCGCGGGCGAGGCCTTCCTTGGCCAGTGCAGGCGCTATGAAGTGGACTGGAACCAGAGCGCCCTCAGCTGTGTAGACCGGAGACCTCGACGGTCACAGTAAAAGGGAT
Oct1_DMS-2_Cys62Met	TCAAATCTCCGCGATTGAGGTGGGGTCTCCCCACTGCCAGAGTCCTGGGGTGGCTGAGCTGAGCCAGCGCATGGGCTGGAGCCCTGCGGAGGAGCTGAACTATACAGTGCCAGGCCTGGGGCCCGCGGGCGAGGCCTTCCTTGGCCAGTGCAGGCGCTATGAAGTGGACTGGAACCAGAGCGCCCTCAGCTGTGTAGACCGGAGACCTCGACGGTCACAGTAAAAGGGAT
Oct1_DMS-2_Cys62Asn	TCAAATCTCCGCGATTGAGGTGGGGTCTCCCCACTGCCAGAGTCCTGGGGTGGCTGAGCTGAGCCAGCGCAACGGCTGGAGCCCTGCGGAGGAGCTGAACTATACAGTGCCAGGCCTGGGGCCCGCGGGCGAGGCCTTCCTTGGCCAGTGCAGGCGCTATGAAGTGGACTGGAACCAGAGCGCCCTCAGCTGTGTAGACCGGAGACCTCGACGGTCACAGTAAAAGGGAT
Oct1_DMS-2_Cys62Pro	TCAAATCTCCGCGATTGAGGTGGGGTCTCCCCACTGCCAGAGTCCTGGGGTGGCTGAGCTGAGCCAGCGCCCGGGCTGGAGCCCTGCGGAGGAGCTGAACTATACAGTGCCAGGCCTGGGGCCCGCGGGCGAGGCCTTCCTTGGCCAGTGCAGGCGCTATGAAGTGGACTGGAACCAGAGCGCCCTCAGCTGTGTAGACCGGAGACCTCGACGGTCACAGTAAAAGGGAT
Oct1_DMS-2_Cys62Lys	TCAAATCTCCGCGATTGAGGTGGGGTCTCCCCACTGCCAGAGTCCTGGGGTGGCTGAGCTGAGCCAGCGCAAAGGCTGGAGCCCTGCGGAGGAGCTGAACTATACAGTGCCAGGCCTGGGGCCCGCGGGCGAGGCCTTCCTTGGCCAGTGCAGGCGCTATGAAGTGGACTGGAACCAGAGCGCCCTCAGCTGTGTAGACCGGAGACCTCGACGGTCACAGTAAAAGGGAT
Oct1_DMS-2_Cys62Thr	TCAAATCTCCGCGATTGAGGTGGGGTCTCCCCACTGCCAGAGTCCTGGGGTGGCTGAGCTGAGCCAGCGCACCGGCTGGAGCCCTGCGGAGGAGCTGAACTATACAGTGCCAGGCCTGGGGCCCGCGGGCGAGGCCTTCCTTGGCCAGTGCAGGCGCTATGAAGTGGACTGGAACCAGAGCGCCCTCAGCTGTGTAGACCGGAGACCTCGACGGTCACAGTAAAAGGGAT
Oct1_DMS-2_Cys62Phe	TCAAATCTCCGCGATTGAGGTGGGGTCTCCCCACTGCCAGAGTCCTGGGGTGGCTGAGCTGAGCCAGCGCTTCGGCTGGAGCCCTGCGGAGGAGCTGAACTATACAGTGCCAGGCCTGGGGCCCGCGGGCGAGGCCTTCCTTGGCCAGTGCAGGCGCTATGAAGTGGACTGGAACCAGAGCGCCCTCAGCTGTGTAGACCGGAGACCTCGACGGTCACAGTAAAAGGGAT
Oct1_DMS-2_Cys62Ala	TCAAATCTCCGCGATTGAGGTGGGGTCTCCCCACTGCCAGAGTCCTGGGGTGGCTGAGCTGAGCCAGCGCGCAGGCTGGAGCCCTGCGGAGGAGCTGAACTATACAGTGCCAGGCCTGGGGCCCGCGGGCGAGGCCTTCCTTGGCCAGTGCAGGCGCTATGAAGTGGACTGGAACCAGAGCGCCCTCAGCTGTGTAGACCGGAGACCTCGACGGTCACAGTAAAAGGGAT
Oct1_DMS-2_Cys62Gly	TCAAATCTCCGCGATTGAGGTGGGGTCTCCCCACTGCCAGAGTCCTGGGGTGGCTGAGCTGAGCCAGCGCGGAGGCTGGAGCCCTGCGGAGGAGCTGAACTATACAGTGCCAGGCCTGGGGCCCGCGGGCGAGGCCTTCCTTGGCCAGTGCAGGCGCTATGAAGTGGACTGGAACCAGAGCGCCCTCAGCTGTGTAGACCGGAGACCTCGACGGTCACAGTAAAAGGGAT
Oct1_DMS-2_Cys62Ile	TCAAATCTCCGCGATTGAGGTGGGGTCTCCCCACTGCCAGAGTCCTGGGGTGGCTGAGCTGAGCCAGCGCATAGGCTGGAGCCCTGCGGAGGAGCTGAACTATACAGTGCCAGGCCTGGGGCCCGCGGGCGAGGCCTTCCTTGGCCAGTGCAGGCGCTATGAAGTGGACTGGAACCAGAGCGCCCTCAGCTGTGTAGACCGGAGACCTCGACGGTCACAGTAAAAGGGAT
Oct1_DMS-2_Cys62Leu	TCAAATCTCCGCGATTGAGGTGGGGTCTCCCCACTGCCAGAGTCCTGGGGTGGCTGAGCTGAGCCAGCGCTTGGGCTGGAGCCCTGCGGAGGAGCTGAACTATACAGTGCCAGGCCTGGGGCCCGCGGGCGAGGCCTTCCTTGGCCAGTGCAGGCGCTATGAAGTGGACTGGAACCAGAGCGCCCTCAGCTGTGTAGACCGGAGACCTCGACGGTCACAGTAAAAGGGAT
Oct1_DMS-2_Cys62His	TCAAATCTCCGCGATTGAGGTGGGGTCTCCCCACTGCCAGAGTCCTGGGGTGGCTGAGCTGAGCCAGCGCCACGGCTGGAGCCCTGCGGAGGAGCTGAACTATACAGTGCCAGGCCTGGGGCCCGCGGGCGAGGCCTTCCTTGGCCAGTGCAGGCGCTATGAAGTGGACTGGAACCAGAGCGCCCTCAGCTGTGTAGACCGGAGACCTCGACGGTCACAGTAAAAGGGAT
Oct1_DMS-2_Cys62Arg	TCAAATCTCCGCGATTGAGGTGGGGTCTCCCCACTGCCAGAGTCCTGGGGTGGCTGAGCTGAGCCAGCGCAGAGGCTGGAGCCCTGCGGAGGAGCTGAACTATACAGTGCCAGGCCTGGGGCCCGCGGGCGAGGCCTTCCTTGGCCAGTGCAGGCGCTATGAAGTGGACTGGAACCAGAGCGCCCTCAGCTGTGTAGACCGGAGACCTCGACGGTCACAGTAAAAGGGAT
Oct1_DMS-2_Cys62Trp	TCAAATCTCCGCGATTGAGGTGGGGTCTCCCCACTGCCAGAGTCCTGGGGTGGCTGAGCTGAGCCAGCGCTGGGGCTGGAGCCCTGCGGAGGAGCTGAACTATACAGTGCCAGGCCTGGGGCCCGCGGGCGAGGCCTTCCTTGGCCAGTGCAGGCGCTATGAAGTGGACTGGAACCAGAGCGCCCTCAGCTGTGTAGACCGGAGACCTCGACGGTCACAGTAAAAGGGAT
Oct1_DMS-2_Cys62Val	TCAAATCTCCGCGATTGAGGTGGGGTCTCCCCACTGCCAGAGTCCTGGGGTGGCTGAGCTGAGCCAGCGCGTAGGCTGGAGCCCTGCGGAGGAGCTGAACTATACAGTGCCAGGCCTGGGGCCCGCGGGCGAGGCCTTCCTTGGCCAGTGCAGGCGCTATGAAGTGGACTGGAACCAGAGCGCCCTCAGCTGTGTAGACCGGAGACCTCGACGGTCACAGTAAAAGGGAT
Oct1_DMS-2_Cys62Glu	TCAAATCTCCGCGATTGAGGTGGGGTCTCCCCACTGCCAGAGTCCTGGGGTGGCTGAGCTGAGCCAGCGCGAGGGCTGGAGCCCTGCGGAGGAGCTGAACTATACAGTGCCAGGCCTGGGGCCCGCGGGCGAGGCCTTCCTTGGCCAGTGCAGGCGCTATGAAGTGGACTGGAACCAGAGCGCCCTCAGCTGTGTAGACCGGAGACCTCGACGGTCACAGTAAAAGGGAT
Oct1_DMS-2_Cys62Tyr	TCAAATCTCCGCGATTGAGGTGGGGTCTCCCCACTGCCAGAGTCCTGGGGTGGCTGAGCTGAGCCAGCGCTATGGCTGGAGCCCTGCGGAGGAGCTGAACTATACAGTGCCAGGCCTGGGGCCCGCGGGCGAGGCCTTCCTTGGCCAGTGCAGGCGCTATGAAGTGGACTGGAACCAGAGCGCCCTCAGCTGTGTAGACCGGAGACCTCGACGGTCACAGTAAAAGGGAT
Oct1_DMS-2_Gly63Cys	TCAAATCTCCGCGATTGAGGTGGGGTCTCCCCACTGCCAGAGTCCTGGGGTGGCTGAGCTGAGCCAGCGCTGTTGCTGGAGCCCTGCGGAGGAGCTGAACTATACAGTGCCAGGCCTGGGGCCCGCGGGCGAGGCCTTCCTTGGCCAGTGCAGGCGCTATGAAGTGGACTGGAACCAGAGCGCCCTCAGCTGTGTAGACCGGAGACCTCGACGGTCACAGTAAAAGGGAT
Oct1_DMS-2_Gly63Asp	TCAAATCTCCGCGATTGAGGTGGGGTCTCCCCACTGCCAGAGTCCTGGGGTGGCTGAGCTGAGCCAGCGCTGTGACTGGAGCCCTGCGGAGGAGCTGAACTATACAGTGCCAGGCCTGGGGCCCGCGGGCGAGGCCTTCCTTGGCCAGTGCAGGCGCTATGAAGTGGACTGGAACCAGAGCGCCCTCAGCTGTGTAGACCGGAGACCTCGACGGTCACAGTAAAAGGGAT
Oct1_DMS-2_Gly63Ser	TCAAATCTCCGCGATTGAGGTGGGGTCTCCCCACTGCCAGAGTCCTGGGGTGGCTGAGCTGAGCCAGCGCTGTTCCTGGAGCCCTGCGGAGGAGCTGAACTATACAGTGCCAGGCCTGGGGCCCGCGGGCGAGGCCTTCCTTGGCCAGTGCAGGCGCTATGAAGTGGACTGGAACCAGAGCGCCCTCAGCTGTGTAGACCGGAGACCTCGACGGTCACAGTAAAAGGGAT
Oct1_DMS-2_Gly63Gln	TCAAATCTCCGCGATTGAGGTGGGGTCTCCCCACTGCCAGAGTCCTGGGGTGGCTGAGCTGAGCCAGCGCTGTCAATGGAGCCCTGCGGAGGAGCTGAACTATACAGTGCCAGGCCTGGGGCCCGCGGGCGAGGCCTTCCTTGGCCAGTGCAGGCGCTATGAAGTGGACTGGAACCAGAGCGCCCTCAGCTGTGTAGACCGGAGACCTCGACGGTCACAGTAAAAGGGAT
Oct1_DMS-2_Gly63Met	TCAAATCTCCGCGATTGAGGTGGGGTCTCCCCACTGCCAGAGTCCTGGGGTGGCTGAGCTGAGCCAGCGCTGTATGTGGAGCCCTGCGGAGGAGCTGAACTATACAGTGCCAGGCCTGGGGCCCGCGGGCGAGGCCTTCCTTGGCCAGTGCAGGCGCTATGAAGTGGACTGGAACCAGAGCGCCCTCAGCTGTGTAGACCGGAGACCTCGACGGTCACAGTAAAAGGGAT
Oct1_DMS-2_Gly63Asn	TCAAATCTCCGCGATTGAGGTGGGGTCTCCCCACTGCCAGAGTCCTGGGGTGGCTGAGCTGAGCCAGCGCTGTAATTGGAGCCCTGCGGAGGAGCTGAACTATACAGTGCCAGGCCTGGGGCCCGCGGGCGAGGCCTTCCTTGGCCAGTGCAGGCGCTATGAAGTGGACTGGAACCAGAGCGCCCTCAGCTGTGTAGACCGGAGACCTCGACGGTCACAGTAAAAGGGAT
Oct1_DMS-2_Gly63Pro	TCAAATCTCCGCGATTGAGGTGGGGTCTCCCCACTGCCAGAGTCCTGGGGTGGCTGAGCTGAGCCAGCGCTGTCCCTGGAGCCCTGCGGAGGAGCTGAACTATACAGTGCCAGGCCTGGGGCCCGCGGGCGAGGCCTTCCTTGGCCAGTGCAGGCGCTATGAAGTGGACTGGAACCAGAGCGCCCTCAGCTGTGTAGACCGGAGACCTCGACGGTCACAGTAAAAGGGAT
Oct1_DMS-2_Gly63Lys	TCAAATCTCCGCGATTGAGGTGGGGTCTCCCCACTGCCAGAGTCCTGGGGTGGCTGAGCTGAGCCAGCGCTGTAAGTGGAGCCCTGCGGAGGAGCTGAACTATACAGTGCCAGGCCTGGGGCCCGCGGGCGAGGCCTTCCTTGGCCAGTGCAGGCGCTATGAAGTGGACTGGAACCAGAGCGCCCTCAGCTGTGTAGACCGGAGACCTCGACGGTCACAGTAAAAGGGAT
Oct1_DMS-2_Gly63Thr	TCAAATCTCCGCGATTGAGGTGGGGTCTCCCCACTGCCAGAGTCCTGGGGTGGCTGAGCTGAGCCAGCGCTGTACCTGGAGCCCTGCGGAGGAGCTGAACTATACAGTGCCAGGCCTGGGGCCCGCGGGCGAGGCCTTCCTTGGCCAGTGCAGGCGCTATGAAGTGGACTGGAACCAGAGCGCCCTCAGCTGTGTAGACCGGAGACCTCGACGGTCACAGTAAAAGGGAT
Oct1_DMS-2_Gly63Phe	TCAAATCTCCGCGATTGAGGTGGGGTCTCCCCACTGCCAGAGTCCTGGGGTGGCTGAGCTGAGCCAGCGCTGTTTCTGGAGCCCTGCGGAGGAGCTGAACTATACAGTGCCAGGCCTGGGGCCCGCGGGCGAGGCCTTCCTTGGCCAGTGCAGGCGCTATGAAGTGGACTGGAACCAGAGCGCCCTCAGCTGTGTAGACCGGAGACCTCGACGGTCACAGTAAAAGGGAT
Oct1_DMS-2_Gly63Ala	TCAAATCTCCGCGATTGAGGTGGGGTCTCCCCACTGCCAGAGTCCTGGGGTGGCTGAGCTGAGCCAGCGCTGTGCTTGGAGCCCTGCGGAGGAGCTGAACTATACAGTGCCAGGCCTGGGGCCCGCGGGCGAGGCCTTCCTTGGCCAGTGCAGGCGCTATGAAGTGGACTGGAACCAGAGCGCCCTCAGCTGTGTAGACCGGAGACCTCGACGGTCACAGTAAAAGGGAT
Oct1_DMS-2_Gly63Gly	TCAAATCTCCGCGATTGAGGTGGGGTCTCCCCACTGCCAGAGTCCTGGGGTGGCTGAGCTGAGCCAGCGCTGTGGTTGGAGCCCTGCGGAGGAGCTGAACTATACAGTGCCAGGCCTGGGGCCCGCGGGCGAGGCCTTCCTTGGCCAGTGCAGGCGCTATGAAGTGGACTGGAACCAGAGCGCCCTCAGCTGTGTAGACCGGAGACCTCGACGGTCACAGTAAAAGGGAT
Oct1_DMS-2_Gly63Ile	TCAAATCTCCGCGATTGAGGTGGGGTCTCCCCACTGCCAGAGTCCTGGGGTGGCTGAGCTGAGCCAGCGCTGTATTTGGAGCCCTGCGGAGGAGCTGAACTATACAGTGCCAGGCCTGGGGCCCGCGGGCGAGGCCTTCCTTGGCCAGTGCAGGCGCTATGAAGTGGACTGGAACCAGAGCGCCCTCAGCTGTGTAGACCGGAGACCTCGACGGTCACAGTAAAAGGGAT
Oct1_DMS-2_Gly63Leu	TCAAATCTCCGCGATTGAGGTGGGGTCTCCCCACTGCCAGAGTCCTGGGGTGGCTGAGCTGAGCCAGCGCTGTCTCTGGAGCCCTGCGGAGGAGCTGAACTATACAGTGCCAGGCCTGGGGCCCGCGGGCGAGGCCTTCCTTGGCCAGTGCAGGCGCTATGAAGTGGACTGGAACCAGAGCGCCCTCAGCTGTGTAGACCGGAGACCTCGACGGTCACAGTAAAAGGGAT
Oct1_DMS-2_Gly63His	TCAAATCTCCGCGATTGAGGTGGGGTCTCCCCACTGCCAGAGTCCTGGGGTGGCTGAGCTGAGCCAGCGCTGTCACTGGAGCCCTGCGGAGGAGCTGAACTATACAGTGCCAGGCCTGGGGCCCGCGGGCGAGGCCTTCCTTGGCCAGTGCAGGCGCTATGAAGTGGACTGGAACCAGAGCGCCCTCAGCTGTGTAGACCGGAGACCTCGACGGTCACAGTAAAAGGGAT
Oct1_DMS-2_Gly63Arg	TCAAATCTCCGCGATTGAGGTGGGGTCTCCCCACTGCCAGAGTCCTGGGGTGGCTGAGCTGAGCCAGCGCTGTCGTTGGAGCCCTGCGGAGGAGCTGAACTATACAGTGCCAGGCCTGGGGCCCGCGGGCGAGGCCTTCCTTGGCCAGTGCAGGCGCTATGAAGTGGACTGGAACCAGAGCGCCCTCAGCTGTGTAGACCGGAGACCTCGACGGTCACAGTAAAAGGGAT
Oct1_DMS-2_Gly63Trp	TCAAATCTCCGCGATTGAGGTGGGGTCTCCCCACTGCCAGAGTCCTGGGGTGGCTGAGCTGAGCCAGCGCTGTTGGTGGAGCCCTGCGGAGGAGCTGAACTATACAGTGCCAGGCCTGGGGCCCGCGGGCGAGGCCTTCCTTGGCCAGTGCAGGCGCTATGAAGTGGACTGGAACCAGAGCGCCCTCAGCTGTGTAGACCGGAGACCTCGACGGTCACAGTAAAAGGGAT
Oct1_DMS-2_Gly63Val	TCAAATCTCCGCGATTGAGGTGGGGTCTCCCCACTGCCAGAGTCCTGGGGTGGCTGAGCTGAGCCAGCGCTGTGTATGGAGCCCTGCGGAGGAGCTGAACTATACAGTGCCAGGCCTGGGGCCCGCGGGCGAGGCCTTCCTTGGCCAGTGCAGGCGCTATGAAGTGGACTGGAACCAGAGCGCCCTCAGCTGTGTAGACCGGAGACCTCGACGGTCACAGTAAAAGGGAT
Oct1_DMS-2_Gly63Glu	TCAAATCTCCGCGATTGAGGTGGGGTCTCCCCACTGCCAGAGTCCTGGGGTGGCTGAGCTGAGCCAGCGCTGTGAATGGAGCCCTGCGGAGGAGCTGAACTATACAGTGCCAGGCCTGGGGCCCGCGGGCGAGGCCTTCCTTGGCCAGTGCAGGCGCTATGAAGTGGACTGGAACCAGAGCGCCCTCAGCTGTGTAGACCGGAGACCTCGACGGTCACAGTAAAAGGGAT
Oct1_DMS-2_Gly63Tyr	TCAAATCTCCGCGATTGAGGTGGGGTCTCCCCACTGCCAGAGTCCTGGGGTGGCTGAGCTGAGCCAGCGCTGTTACTGGAGCCCTGCGGAGGAGCTGAACTATACAGTGCCAGGCCTGGGGCCCGCGGGCGAGGCCTTCCTTGGCCAGTGCAGGCGCTATGAAGTGGACTGGAACCAGAGCGCCCTCAGCTGTGTAGACCGGAGACCTCGACGGTCACAGTAAAAGGGAT
Oct1_DMS-2_Trp64Cys	TCAAATCTCCGCGATTGAGGTGGGGTCTCCCCACTGCCAGAGTCCTGGGGTGGCTGAGCTGAGCCAGCGCTGTGGCTGTAGCCCTGCGGAGGAGCTGAACTATACAGTGCCAGGCCTGGGGCCCGCGGGCGAGGCCTTCCTTGGCCAGTGCAGGCGCTATGAAGTGGACTGGAACCAGAGCGCCCTCAGCTGTGTAGACCGGAGACCTCGACGGTCACAGTAAAAGGGAT
Oct1_DMS-2_Trp64Asp	TCAAATCTCCGCGATTGAGGTGGGGTCTCCCCACTGCCAGAGTCCTGGGGTGGCTGAGCTGAGCCAGCGCTGTGGCGATAGCCCTGCGGAGGAGCTGAACTATACAGTGCCAGGCCTGGGGCCCGCGGGCGAGGCCTTCCTTGGCCAGTGCAGGCGCTATGAAGTGGACTGGAACCAGAGCGCCCTCAGCTGTGTAGACCGGAGACCTCGACGGTCACAGTAAAAGGGAT
Oct1_DMS-2_Trp64Ser	TCAAATCTCCGCGATTGAGGTGGGGTCTCCCCACTGCCAGAGTCCTGGGGTGGCTGAGCTGAGCCAGCGCTGTGGCTCAAGCCCTGCGGAGGAGCTGAACTATACAGTGCCAGGCCTGGGGCCCGCGGGCGAGGCCTTCCTTGGCCAGTGCAGGCGCTATGAAGTGGACTGGAACCAGAGCGCCCTCAGCTGTGTAGACCGGAGACCTCGACGGTCACAGTAAAAGGGAT
Oct1_DMS-2_Trp64Gln	TCAAATCTCCGCGATTGAGGTGGGGTCTCCCCACTGCCAGAGTCCTGGGGTGGCTGAGCTGAGCCAGCGCTGTGGCCAGAGCCCTGCGGAGGAGCTGAACTATACAGTGCCAGGCCTGGGGCCCGCGGGCGAGGCCTTCCTTGGCCAGTGCAGGCGCTATGAAGTGGACTGGAACCAGAGCGCCCTCAGCTGTGTAGACCGGAGACCTCGACGGTCACAGTAAAAGGGAT
Oct1_DMS-2_Trp64Met	TCAAATCTCCGCGATTGAGGTGGGGTCTCCCCACTGCCAGAGTCCTGGGGTGGCTGAGCTGAGCCAGCGCTGTGGCATGAGCCCTGCGGAGGAGCTGAACTATACAGTGCCAGGCCTGGGGCCCGCGGGCGAGGCCTTCCTTGGCCAGTGCAGGCGCTATGAAGTGGACTGGAACCAGAGCGCCCTCAGCTGTGTAGACCGGAGACCTCGACGGTCACAGTAAAAGGGAT
Oct1_DMS-2_Trp64Asn	TCAAATCTCCGCGATTGAGGTGGGGTCTCCCCACTGCCAGAGTCCTGGGGTGGCTGAGCTGAGCCAGCGCTGTGGCAATAGCCCTGCGGAGGAGCTGAACTATACAGTGCCAGGCCTGGGGCCCGCGGGCGAGGCCTTCCTTGGCCAGTGCAGGCGCTATGAAGTGGACTGGAACCAGAGCGCCCTCAGCTGTGTAGACCGGAGACCTCGACGGTCACAGTAAAAGGGAT
Oct1_DMS-2_Trp64Pro	TCAAATCTCCGCGATTGAGGTGGGGTCTCCCCACTGCCAGAGTCCTGGGGTGGCTGAGCTGAGCCAGCGCTGTGGCCCAAGCCCTGCGGAGGAGCTGAACTATACAGTGCCAGGCCTGGGGCCCGCGGGCGAGGCCTTCCTTGGCCAGTGCAGGCGCTATGAAGTGGACTGGAACCAGAGCGCCCTCAGCTGTGTAGACCGGAGACCTCGACGGTCACAGTAAAAGGGAT
Oct1_DMS-2_Trp64Lys	TCAAATCTCCGCGATTGAGGTGGGGTCTCCCCACTGCCAGAGTCCTGGGGTGGCTGAGCTGAGCCAGCGCTGTGGCAAGAGCCCTGCGGAGGAGCTGAACTATACAGTGCCAGGCCTGGGGCCCGCGGGCGAGGCCTTCCTTGGCCAGTGCAGGCGCTATGAAGTGGACTGGAACCAGAGCGCCCTCAGCTGTGTAGACCGGAGACCTCGACGGTCACAGTAAAAGGGAT
Oct1_DMS-2_Trp64Thr	TCAAATCTCCGCGATTGAGGTGGGGTCTCCCCACTGCCAGAGTCCTGGGGTGGCTGAGCTGAGCCAGCGCTGTGGCACTAGCCCTGCGGAGGAGCTGAACTATACAGTGCCAGGCCTGGGGCCCGCGGGCGAGGCCTTCCTTGGCCAGTGCAGGCGCTATGAAGTGGACTGGAACCAGAGCGCCCTCAGCTGTGTAGACCGGAGACCTCGACGGTCACAGTAAAAGGGAT
Oct1_DMS-2_Trp64Phe	TCAAATCTCCGCGATTGAGGTGGGGTCTCCCCACTGCCAGAGTCCTGGGGTGGCTGAGCTGAGCCAGCGCTGTGGCTTCAGCCCTGCGGAGGAGCTGAACTATACAGTGCCAGGCCTGGGGCCCGCGGGCGAGGCCTTCCTTGGCCAGTGCAGGCGCTATGAAGTGGACTGGAACCAGAGCGCCCTCAGCTGTGTAGACCGGAGACCTCGACGGTCACAGTAAAAGGGAT
Oct1_DMS-2_Trp64Ala	TCAAATCTCCGCGATTGAGGTGGGGTCTCCCCACTGCCAGAGTCCTGGGGTGGCTGAGCTGAGCCAGCGCTGTGGCGCTAGCCCTGCGGAGGAGCTGAACTATACAGTGCCAGGCCTGGGGCCCGCGGGCGAGGCCTTCCTTGGCCAGTGCAGGCGCTATGAAGTGGACTGGAACCAGAGCGCCCTCAGCTGTGTAGACCGGAGACCTCGACGGTCACAGTAAAAGGGAT
Oct1_DMS-2_Trp64Gly	TCAAATCTCCGCGATTGAGGTGGGGTCTCCCCACTGCCAGAGTCCTGGGGTGGCTGAGCTGAGCCAGCGCTGTGGCGGTAGCCCTGCGGAGGAGCTGAACTATACAGTGCCAGGCCTGGGGCCCGCGGGCGAGGCCTTCCTTGGCCAGTGCAGGCGCTATGAAGTGGACTGGAACCAGAGCGCCCTCAGCTGTGTAGACCGGAGACCTCGACGGTCACAGTAAAAGGGAT
Oct1_DMS-2_Trp64Ile	TCAAATCTCCGCGATTGAGGTGGGGTCTCCCCACTGCCAGAGTCCTGGGGTGGCTGAGCTGAGCCAGCGCTGTGGCATAAGCCCTGCGGAGGAGCTGAACTATACAGTGCCAGGCCTGGGGCCCGCGGGCGAGGCCTTCCTTGGCCAGTGCAGGCGCTATGAAGTGGACTGGAACCAGAGCGCCCTCAGCTGTGTAGACCGGAGACCTCGACGGTCACAGTAAAAGGGAT
Oct1_DMS-2_Trp64Leu	TCAAATCTCCGCGATTGAGGTGGGGTCTCCCCACTGCCAGAGTCCTGGGGTGGCTGAGCTGAGCCAGCGCTGTGGCCTTAGCCCTGCGGAGGAGCTGAACTATACAGTGCCAGGCCTGGGGCCCGCGGGCGAGGCCTTCCTTGGCCAGTGCAGGCGCTATGAAGTGGACTGGAACCAGAGCGCCCTCAGCTGTGTAGACCGGAGACCTCGACGGTCACAGTAAAAGGGAT
Oct1_DMS-2_Trp64His	TCAAATCTCCGCGATTGAGGTGGGGTCTCCCCACTGCCAGAGTCCTGGGGTGGCTGAGCTGAGCCAGCGCTGTGGCCATAGCCCTGCGGAGGAGCTGAACTATACAGTGCCAGGCCTGGGGCCCGCGGGCGAGGCCTTCCTTGGCCAGTGCAGGCGCTATGAAGTGGACTGGAACCAGAGCGCCCTCAGCTGTGTAGACCGGAGACCTCGACGGTCACAGTAAAAGGGAT
Oct1_DMS-2_Trp64Arg	TCAAATCTCCGCGATTGAGGTGGGGTCTCCCCACTGCCAGAGTCCTGGGGTGGCTGAGCTGAGCCAGCGCTGTGGCCGTAGCCCTGCGGAGGAGCTGAACTATACAGTGCCAGGCCTGGGGCCCGCGGGCGAGGCCTTCCTTGGCCAGTGCAGGCGCTATGAAGTGGACTGGAACCAGAGCGCCCTCAGCTGTGTAGACCGGAGACCTCGACGGTCACAGTAAAAGGGAT
Oct1_DMS-2_Trp64Val	TCAAATCTCCGCGATTGAGGTGGGGTCTCCCCACTGCCAGAGTCCTGGGGTGGCTGAGCTGAGCCAGCGCTGTGGCGTGAGCCCTGCGGAGGAGCTGAACTATACAGTGCCAGGCCTGGGGCCCGCGGGCGAGGCCTTCCTTGGCCAGTGCAGGCGCTATGAAGTGGACTGGAACCAGAGCGCCCTCAGCTGTGTAGACCGGAGACCTCGACGGTCACAGTAAAAGGGAT
Oct1_DMS-2_Trp64Glu	TCAAATCTCCGCGATTGAGGTGGGGTCTCCCCACTGCCAGAGTCCTGGGGTGGCTGAGCTGAGCCAGCGCTGTGGCGAGAGCCCTGCGGAGGAGCTGAACTATACAGTGCCAGGCCTGGGGCCCGCGGGCGAGGCCTTCCTTGGCCAGTGCAGGCGCTATGAAGTGGACTGGAACCAGAGCGCCCTCAGCTGTGTAGACCGGAGACCTCGACGGTCACAGTAAAAGGGAT
Oct1_DMS-2_Trp64Tyr	TCAAATCTCCGCGATTGAGGTGGGGTCTCCCCACTGCCAGAGTCCTGGGGTGGCTGAGCTGAGCCAGCGCTGTGGCTATAGCCCTGCGGAGGAGCTGAACTATACAGTGCCAGGCCTGGGGCCCGCGGGCGAGGCCTTCCTTGGCCAGTGCAGGCGCTATGAAGTGGACTGGAACCAGAGCGCCCTCAGCTGTGTAGACCGGAGACCTCGACGGTCACAGTAAAAGGGAT
Oct1_DMS-2_Ser65Cys	TCAAATCTCCGCGATTGAGGTGGGGTCTCCCCACTGCCAGAGTCCTGGGGTGGCTGAGCTGAGCCAGCGCTGTGGCTGGTGTCCTGCGGAGGAGCTGAACTATACAGTGCCAGGCCTGGGGCCCGCGGGCGAGGCCTTCCTTGGCCAGTGCAGGCGCTATGAAGTGGACTGGAACCAGAGCGCCCTCAGCTGTGTAGACCGGAGACCTCGACGGTCACAGTAAAAGGGAT
Oct1_DMS-2_Ser65Asp	TCAAATCTCCGCGATTGAGGTGGGGTCTCCCCACTGCCAGAGTCCTGGGGTGGCTGAGCTGAGCCAGCGCTGTGGCTGGGACCCTGCGGAGGAGCTGAACTATACAGTGCCAGGCCTGGGGCCCGCGGGCGAGGCCTTCCTTGGCCAGTGCAGGCGCTATGAAGTGGACTGGAACCAGAGCGCCCTCAGCTGTGTAGACCGGAGACCTCGACGGTCACAGTAAAAGGGAT
Oct1_DMS-2_Ser65Ser	TCAAATCTCCGCGATTGAGGTGGGGTCTCCCCACTGCCAGAGTCCTGGGGTGGCTGAGCTGAGCCAGCGCTGTGGCTGGAGTCCTGCGGAGGAGCTGAACTATACAGTGCCAGGCCTGGGGCCCGCGGGCGAGGCCTTCCTTGGCCAGTGCAGGCGCTATGAAGTGGACTGGAACCAGAGCGCCCTCAGCTGTGTAGACCGGAGACCTCGACGGTCACAGTAAAAGGGAT
Oct1_DMS-2_Ser65Gln	TCAAATCTCCGCGATTGAGGTGGGGTCTCCCCACTGCCAGAGTCCTGGGGTGGCTGAGCTGAGCCAGCGCTGTGGCTGGCAGCCTGCGGAGGAGCTGAACTATACAGTGCCAGGCCTGGGGCCCGCGGGCGAGGCCTTCCTTGGCCAGTGCAGGCGCTATGAAGTGGACTGGAACCAGAGCGCCCTCAGCTGTGTAGACCGGAGACCTCGACGGTCACAGTAAAAGGGAT
Oct1_DMS-2_Ser65Met	TCAAATCTCCGCGATTGAGGTGGGGTCTCCCCACTGCCAGAGTCCTGGGGTGGCTGAGCTGAGCCAGCGCTGTGGCTGGATGCCTGCGGAGGAGCTGAACTATACAGTGCCAGGCCTGGGGCCCGCGGGCGAGGCCTTCCTTGGCCAGTGCAGGCGCTATGAAGTGGACTGGAACCAGAGCGCCCTCAGCTGTGTAGACCGGAGACCTCGACGGTCACAGTAAAAGGGAT
Oct1_DMS-2_Ser65Asn	TCAAATCTCCGCGATTGAGGTGGGGTCTCCCCACTGCCAGAGTCCTGGGGTGGCTGAGCTGAGCCAGCGCTGTGGCTGGAATCCTGCGGAGGAGCTGAACTATACAGTGCCAGGCCTGGGGCCCGCGGGCGAGGCCTTCCTTGGCCAGTGCAGGCGCTATGAAGTGGACTGGAACCAGAGCGCCCTCAGCTGTGTAGACCGGAGACCTCGACGGTCACAGTAAAAGGGAT
Oct1_DMS-2_Ser65Pro	TCAAATCTCCGCGATTGAGGTGGGGTCTCCCCACTGCCAGAGTCCTGGGGTGGCTGAGCTGAGCCAGCGCTGTGGCTGGCCTCCTGCGGAGGAGCTGAACTATACAGTGCCAGGCCTGGGGCCCGCGGGCGAGGCCTTCCTTGGCCAGTGCAGGCGCTATGAAGTGGACTGGAACCAGAGCGCCCTCAGCTGTGTAGACCGGAGACCTCGACGGTCACAGTAAAAGGGAT
Oct1_DMS-2_Ser65Lys	TCAAATCTCCGCGATTGAGGTGGGGTCTCCCCACTGCCAGAGTCCTGGGGTGGCTGAGCTGAGCCAGCGCTGTGGCTGGAAGCCTGCGGAGGAGCTGAACTATACAGTGCCAGGCCTGGGGCCCGCGGGCGAGGCCTTCCTTGGCCAGTGCAGGCGCTATGAAGTGGACTGGAACCAGAGCGCCCTCAGCTGTGTAGACCGGAGACCTCGACGGTCACAGTAAAAGGGAT
Oct1_DMS-2_Ser65Thr	TCAAATCTCCGCGATTGAGGTGGGGTCTCCCCACTGCCAGAGTCCTGGGGTGGCTGAGCTGAGCCAGCGCTGTGGCTGGACACCTGCGGAGGAGCTGAACTATACAGTGCCAGGCCTGGGGCCCGCGGGCGAGGCCTTCCTTGGCCAGTGCAGGCGCTATGAAGTGGACTGGAACCAGAGCGCCCTCAGCTGTGTAGACCGGAGACCTCGACGGTCACAGTAAAAGGGAT
Oct1_DMS-2_Ser65Phe	TCAAATCTCCGCGATTGAGGTGGGGTCTCCCCACTGCCAGAGTCCTGGGGTGGCTGAGCTGAGCCAGCGCTGTGGCTGGTTCCCTGCGGAGGAGCTGAACTATACAGTGCCAGGCCTGGGGCCCGCGGGCGAGGCCTTCCTTGGCCAGTGCAGGCGCTATGAAGTGGACTGGAACCAGAGCGCCCTCAGCTGTGTAGACCGGAGACCTCGACGGTCACAGTAAAAGGGAT
Oct1_DMS-2_Ser65Ala	TCAAATCTCCGCGATTGAGGTGGGGTCTCCCCACTGCCAGAGTCCTGGGGTGGCTGAGCTGAGCCAGCGCTGTGGCTGGGCACCTGCGGAGGAGCTGAACTATACAGTGCCAGGCCTGGGGCCCGCGGGCGAGGCCTTCCTTGGCCAGTGCAGGCGCTATGAAGTGGACTGGAACCAGAGCGCCCTCAGCTGTGTAGACCGGAGACCTCGACGGTCACAGTAAAAGGGAT
Oct1_DMS-2_Ser65Gly	TCAAATCTCCGCGATTGAGGTGGGGTCTCCCCACTGCCAGAGTCCTGGGGTGGCTGAGCTGAGCCAGCGCTGTGGCTGGGGTCCTGCGGAGGAGCTGAACTATACAGTGCCAGGCCTGGGGCCCGCGGGCGAGGCCTTCCTTGGCCAGTGCAGGCGCTATGAAGTGGACTGGAACCAGAGCGCCCTCAGCTGTGTAGACCGGAGACCTCGACGGTCACAGTAAAAGGGAT
Oct1_DMS-2_Ser65Ile	TCAAATCTCCGCGATTGAGGTGGGGTCTCCCCACTGCCAGAGTCCTGGGGTGGCTGAGCTGAGCCAGCGCTGTGGCTGGATTCCTGCGGAGGAGCTGAACTATACAGTGCCAGGCCTGGGGCCCGCGGGCGAGGCCTTCCTTGGCCAGTGCAGGCGCTATGAAGTGGACTGGAACCAGAGCGCCCTCAGCTGTGTAGACCGGAGACCTCGACGGTCACAGTAAAAGGGAT
Oct1_DMS-2_Ser65Leu	TCAAATCTCCGCGATTGAGGTGGGGTCTCCCCACTGCCAGAGTCCTGGGGTGGCTGAGCTGAGCCAGCGCTGTGGCTGGCTGCCTGCGGAGGAGCTGAACTATACAGTGCCAGGCCTGGGGCCCGCGGGCGAGGCCTTCCTTGGCCAGTGCAGGCGCTATGAAGTGGACTGGAACCAGAGCGCCCTCAGCTGTGTAGACCGGAGACCTCGACGGTCACAGTAAAAGGGAT
Oct1_DMS-2_Ser65His	TCAAATCTCCGCGATTGAGGTGGGGTCTCCCCACTGCCAGAGTCCTGGGGTGGCTGAGCTGAGCCAGCGCTGTGGCTGGCACCCTGCGGAGGAGCTGAACTATACAGTGCCAGGCCTGGGGCCCGCGGGCGAGGCCTTCCTTGGCCAGTGCAGGCGCTATGAAGTGGACTGGAACCAGAGCGCCCTCAGCTGTGTAGACCGGAGACCTCGACGGTCACAGTAAAAGGGAT
Oct1_DMS-2_Ser65Arg	TCAAATCTCCGCGATTGAGGTGGGGTCTCCCCACTGCCAGAGTCCTGGGGTGGCTGAGCTGAGCCAGCGCTGTGGCTGGAGACCTGCGGAGGAGCTGAACTATACAGTGCCAGGCCTGGGGCCCGCGGGCGAGGCCTTCCTTGGCCAGTGCAGGCGCTATGAAGTGGACTGGAACCAGAGCGCCCTCAGCTGTGTAGACCGGAGACCTCGACGGTCACAGTAAAAGGGAT
Oct1_DMS-2_Ser65Trp	TCAAATCTCCGCGATTGAGGTGGGGTCTCCCCACTGCCAGAGTCCTGGGGTGGCTGAGCTGAGCCAGCGCTGTGGCTGGTGGCCTGCGGAGGAGCTGAACTATACAGTGCCAGGCCTGGGGCCCGCGGGCGAGGCCTTCCTTGGCCAGTGCAGGCGCTATGAAGTGGACTGGAACCAGAGCGCCCTCAGCTGTGTAGACCGGAGACCTCGACGGTCACAGTAAAAGGGAT
Oct1_DMS-2_Ser65Val	TCAAATCTCCGCGATTGAGGTGGGGTCTCCCCACTGCCAGAGTCCTGGGGTGGCTGAGCTGAGCCAGCGCTGTGGCTGGGTTCCTGCGGAGGAGCTGAACTATACAGTGCCAGGCCTGGGGCCCGCGGGCGAGGCCTTCCTTGGCCAGTGCAGGCGCTATGAAGTGGACTGGAACCAGAGCGCCCTCAGCTGTGTAGACCGGAGACCTCGACGGTCACAGTAAAAGGGAT
Oct1_DMS-2_Ser65Glu	TCAAATCTCCGCGATTGAGGTGGGGTCTCCCCACTGCCAGAGTCCTGGGGTGGCTGAGCTGAGCCAGCGCTGTGGCTGGGAACCTGCGGAGGAGCTGAACTATACAGTGCCAGGCCTGGGGCCCGCGGGCGAGGCCTTCCTTGGCCAGTGCAGGCGCTATGAAGTGGACTGGAACCAGAGCGCCCTCAGCTGTGTAGACCGGAGACCTCGACGGTCACAGTAAAAGGGAT
Oct1_DMS-2_Ser65Tyr	TCAAATCTCCGCGATTGAGGTGGGGTCTCCCCACTGCCAGAGTCCTGGGGTGGCTGAGCTGAGCCAGCGCTGTGGCTGGTATCCTGCGGAGGAGCTGAACTATACAGTGCCAGGCCTGGGGCCCGCGGGCGAGGCCTTCCTTGGCCAGTGCAGGCGCTATGAAGTGGACTGGAACCAGAGCGCCCTCAGCTGTGTAGACCGGAGACCTCGACGGTCACAGTAAAAGGGAT
Oct1_DMS-2_Pro66Cys	TCAAATCTCCGCGATTGAGGTGGGGTCTCCCCACTGCCAGAGTCCTGGGGTGGCTGAGCTGAGCCAGCGCTGTGGCTGGAGCTGCGCGGAGGAGCTGAACTATACAGTGCCAGGCCTGGGGCCCGCGGGCGAGGCCTTCCTTGGCCAGTGCAGGCGCTATGAAGTGGACTGGAACCAGAGCGCCCTCAGCTGTGTAGACCGGAGACCTCGACGGTCACAGTAAAAGGGAT
Oct1_DMS-2_Pro66Asp	TCAAATCTCCGCGATTGAGGTGGGGTCTCCCCACTGCCAGAGTCCTGGGGTGGCTGAGCTGAGCCAGCGCTGTGGCTGGAGCGACGCGGAGGAGCTGAACTATACAGTGCCAGGCCTGGGGCCCGCGGGCGAGGCCTTCCTTGGCCAGTGCAGGCGCTATGAAGTGGACTGGAACCAGAGCGCCCTCAGCTGTGTAGACCGGAGACCTCGACGGTCACAGTAAAAGGGAT
Oct1_DMS-2_Pro66Ser	TCAAATCTCCGCGATTGAGGTGGGGTCTCCCCACTGCCAGAGTCCTGGGGTGGCTGAGCTGAGCCAGCGCTGTGGCTGGAGCTCAGCGGAGGAGCTGAACTATACAGTGCCAGGCCTGGGGCCCGCGGGCGAGGCCTTCCTTGGCCAGTGCAGGCGCTATGAAGTGGACTGGAACCAGAGCGCCCTCAGCTGTGTAGACCGGAGACCTCGACGGTCACAGTAAAAGGGAT
Oct1_DMS-2_Pro66Gln	TCAAATCTCCGCGATTGAGGTGGGGTCTCCCCACTGCCAGAGTCCTGGGGTGGCTGAGCTGAGCCAGCGCTGTGGCTGGAGCCAAGCGGAGGAGCTGAACTATACAGTGCCAGGCCTGGGGCCCGCGGGCGAGGCCTTCCTTGGCCAGTGCAGGCGCTATGAAGTGGACTGGAACCAGAGCGCCCTCAGCTGTGTAGACCGGAGACCTCGACGGTCACAGTAAAAGGGAT
Oct1_DMS-2_Pro66Met	TCAAATCTCCGCGATTGAGGTGGGGTCTCCCCACTGCCAGAGTCCTGGGGTGGCTGAGCTGAGCCAGCGCTGTGGCTGGAGCATGGCGGAGGAGCTGAACTATACAGTGCCAGGCCTGGGGCCCGCGGGCGAGGCCTTCCTTGGCCAGTGCAGGCGCTATGAAGTGGACTGGAACCAGAGCGCCCTCAGCTGTGTAGACCGGAGACCTCGACGGTCACAGTAAAAGGGAT
Oct1_DMS-2_Pro66Asn	TCAAATCTCCGCGATTGAGGTGGGGTCTCCCCACTGCCAGAGTCCTGGGGTGGCTGAGCTGAGCCAGCGCTGTGGCTGGAGCAATGCGGAGGAGCTGAACTATACAGTGCCAGGCCTGGGGCCCGCGGGCGAGGCCTTCCTTGGCCAGTGCAGGCGCTATGAAGTGGACTGGAACCAGAGCGCCCTCAGCTGTGTAGACCGGAGACCTCGACGGTCACAGTAAAAGGGAT
Oct1_DMS-2_Pro66Pro	TCAAATCTCCGCGATTGAGGTGGGGTCTCCCCACTGCCAGAGTCCTGGGGTGGCTGAGCTGAGCCAGCGCTGTGGCTGGAGCCCGGCGGAGGAGCTGAACTATACAGTGCCAGGCCTGGGGCCCGCGGGCGAGGCCTTCCTTGGCCAGTGCAGGCGCTATGAAGTGGACTGGAACCAGAGCGCCCTCAGCTGTGTAGACCGGAGACCTCGACGGTCACAGTAAAAGGGAT
Oct1_DMS-2_Pro66Lys	TCAAATCTCCGCGATTGAGGTGGGGTCTCCCCACTGCCAGAGTCCTGGGGTGGCTGAGCTGAGCCAGCGCTGTGGCTGGAGCAAAGCGGAGGAGCTGAACTATACAGTGCCAGGCCTGGGGCCCGCGGGCGAGGCCTTCCTTGGCCAGTGCAGGCGCTATGAAGTGGACTGGAACCAGAGCGCCCTCAGCTGTGTAGACCGGAGACCTCGACGGTCACAGTAAAAGGGAT
Oct1_DMS-2_Pro66Thr	TCAAATCTCCGCGATTGAGGTGGGGTCTCCCCACTGCCAGAGTCCTGGGGTGGCTGAGCTGAGCCAGCGCTGTGGCTGGAGCACGGCGGAGGAGCTGAACTATACAGTGCCAGGCCTGGGGCCCGCGGGCGAGGCCTTCCTTGGCCAGTGCAGGCGCTATGAAGTGGACTGGAACCAGAGCGCCCTCAGCTGTGTAGACCGGAGACCTCGACGGTCACAGTAAAAGGGAT
Oct1_DMS-2_Pro66Phe	TCAAATCTCCGCGATTGAGGTGGGGTCTCCCCACTGCCAGAGTCCTGGGGTGGCTGAGCTGAGCCAGCGCTGTGGCTGGAGCTTCGCGGAGGAGCTGAACTATACAGTGCCAGGCCTGGGGCCCGCGGGCGAGGCCTTCCTTGGCCAGTGCAGGCGCTATGAAGTGGACTGGAACCAGAGCGCCCTCAGCTGTGTAGACCGGAGACCTCGACGGTCACAGTAAAAGGGAT
Oct1_DMS-2_Pro66Ala	TCAAATCTCCGCGATTGAGGTGGGGTCTCCCCACTGCCAGAGTCCTGGGGTGGCTGAGCTGAGCCAGCGCTGTGGCTGGAGCGCTGCGGAGGAGCTGAACTATACAGTGCCAGGCCTGGGGCCCGCGGGCGAGGCCTTCCTTGGCCAGTGCAGGCGCTATGAAGTGGACTGGAACCAGAGCGCCCTCAGCTGTGTAGACCGGAGACCTCGACGGTCACAGTAAAAGGGAT
Oct1_DMS-2_Pro66Gly	TCAAATCTCCGCGATTGAGGTGGGGTCTCCCCACTGCCAGAGTCCTGGGGTGGCTGAGCTGAGCCAGCGCTGTGGCTGGAGCGGTGCGGAGGAGCTGAACTATACAGTGCCAGGCCTGGGGCCCGCGGGCGAGGCCTTCCTTGGCCAGTGCAGGCGCTATGAAGTGGACTGGAACCAGAGCGCCCTCAGCTGTGTAGACCGGAGACCTCGACGGTCACAGTAAAAGGGAT
Oct1_DMS-2_Pro66Ile	TCAAATCTCCGCGATTGAGGTGGGGTCTCCCCACTGCCAGAGTCCTGGGGTGGCTGAGCTGAGCCAGCGCTGTGGCTGGAGCATCGCGGAGGAGCTGAACTATACAGTGCCAGGCCTGGGGCCCGCGGGCGAGGCCTTCCTTGGCCAGTGCAGGCGCTATGAAGTGGACTGGAACCAGAGCGCCCTCAGCTGTGTAGACCGGAGACCTCGACGGTCACAGTAAAAGGGAT
Oct1_DMS-2_Pro66Leu	TCAAATCTCCGCGATTGAGGTGGGGTCTCCCCACTGCCAGAGTCCTGGGGTGGCTGAGCTGAGCCAGCGCTGTGGCTGGAGCTTAGCGGAGGAGCTGAACTATACAGTGCCAGGCCTGGGGCCCGCGGGCGAGGCCTTCCTTGGCCAGTGCAGGCGCTATGAAGTGGACTGGAACCAGAGCGCCCTCAGCTGTGTAGACCGGAGACCTCGACGGTCACAGTAAAAGGGAT
Oct1_DMS-2_Pro66His	TCAAATCTCCGCGATTGAGGTGGGGTCTCCCCACTGCCAGAGTCCTGGGGTGGCTGAGCTGAGCCAGCGCTGTGGCTGGAGCCACGCGGAGGAGCTGAACTATACAGTGCCAGGCCTGGGGCCCGCGGGCGAGGCCTTCCTTGGCCAGTGCAGGCGCTATGAAGTGGACTGGAACCAGAGCGCCCTCAGCTGTGTAGACCGGAGACCTCGACGGTCACAGTAAAAGGGAT
Oct1_DMS-2_Pro66Arg	TCAAATCTCCGCGATTGAGGTGGGGTCTCCCCACTGCCAGAGTCCTGGGGTGGCTGAGCTGAGCCAGCGCTGTGGCTGGAGCAGGGCGGAGGAGCTGAACTATACAGTGCCAGGCCTGGGGCCCGCGGGCGAGGCCTTCCTTGGCCAGTGCAGGCGCTATGAAGTGGACTGGAACCAGAGCGCCCTCAGCTGTGTAGACCGGAGACCTCGACGGTCACAGTAAAAGGGAT
Oct1_DMS-2_Pro66Trp	TCAAATCTCCGCGATTGAGGTGGGGTCTCCCCACTGCCAGAGTCCTGGGGTGGCTGAGCTGAGCCAGCGCTGTGGCTGGAGCTGGGCGGAGGAGCTGAACTATACAGTGCCAGGCCTGGGGCCCGCGGGCGAGGCCTTCCTTGGCCAGTGCAGGCGCTATGAAGTGGACTGGAACCAGAGCGCCCTCAGCTGTGTAGACCGGAGACCTCGACGGTCACAGTAAAAGGGAT
Oct1_DMS-2_Pro66Val	TCAAATCTCCGCGATTGAGGTGGGGTCTCCCCACTGCCAGAGTCCTGGGGTGGCTGAGCTGAGCCAGCGCTGTGGCTGGAGCGTAGCGGAGGAGCTGAACTATACAGTGCCAGGCCTGGGGCCCGCGGGCGAGGCCTTCCTTGGCCAGTGCAGGCGCTATGAAGTGGACTGGAACCAGAGCGCCCTCAGCTGTGTAGACCGGAGACCTCGACGGTCACAGTAAAAGGGAT
Oct1_DMS-2_Pro66Glu	TCAAATCTCCGCGATTGAGGTGGGGTCTCCCCACTGCCAGAGTCCTGGGGTGGCTGAGCTGAGCCAGCGCTGTGGCTGGAGCGAGGCGGAGGAGCTGAACTATACAGTGCCAGGCCTGGGGCCCGCGGGCGAGGCCTTCCTTGGCCAGTGCAGGCGCTATGAAGTGGACTGGAACCAGAGCGCCCTCAGCTGTGTAGACCGGAGACCTCGACGGTCACAGTAAAAGGGAT
Oct1_DMS-2_Pro66Tyr	TCAAATCTCCGCGATTGAGGTGGGGTCTCCCCACTGCCAGAGTCCTGGGGTGGCTGAGCTGAGCCAGCGCTGTGGCTGGAGCTACGCGGAGGAGCTGAACTATACAGTGCCAGGCCTGGGGCCCGCGGGCGAGGCCTTCCTTGGCCAGTGCAGGCGCTATGAAGTGGACTGGAACCAGAGCGCCCTCAGCTGTGTAGACCGGAGACCTCGACGGTCACAGTAAAAGGGAT
Oct1_DMS-2_Ala67Cys	TCAAATCTCCGCGATTGAGGTGGGGTCTCCCCACTGCCAGAGTCCTGGGGTGGCTGAGCTGAGCCAGCGCTGTGGCTGGAGCCCTTGTGAGGAGCTGAACTATACAGTGCCAGGCCTGGGGCCCGCGGGCGAGGCCTTCCTTGGCCAGTGCAGGCGCTATGAAGTGGACTGGAACCAGAGCGCCCTCAGCTGTGTAGACCGGAGACCTCGACGGTCACAGTAAAAGGGAT
Oct1_DMS-2_Ala67Asp	TCAAATCTCCGCGATTGAGGTGGGGTCTCCCCACTGCCAGAGTCCTGGGGTGGCTGAGCTGAGCCAGCGCTGTGGCTGGAGCCCTGATGAGGAGCTGAACTATACAGTGCCAGGCCTGGGGCCCGCGGGCGAGGCCTTCCTTGGCCAGTGCAGGCGCTATGAAGTGGACTGGAACCAGAGCGCCCTCAGCTGTGTAGACCGGAGACCTCGACGGTCACAGTAAAAGGGAT
Oct1_DMS-2_Ala67Ser	TCAAATCTCCGCGATTGAGGTGGGGTCTCCCCACTGCCAGAGTCCTGGGGTGGCTGAGCTGAGCCAGCGCTGTGGCTGGAGCCCTAGCGAGGAGCTGAACTATACAGTGCCAGGCCTGGGGCCCGCGGGCGAGGCCTTCCTTGGCCAGTGCAGGCGCTATGAAGTGGACTGGAACCAGAGCGCCCTCAGCTGTGTAGACCGGAGACCTCGACGGTCACAGTAAAAGGGAT
Oct1_DMS-2_Ala67Gln	TCAAATCTCCGCGATTGAGGTGGGGTCTCCCCACTGCCAGAGTCCTGGGGTGGCTGAGCTGAGCCAGCGCTGTGGCTGGAGCCCTCAGGAGGAGCTGAACTATACAGTGCCAGGCCTGGGGCCCGCGGGCGAGGCCTTCCTTGGCCAGTGCAGGCGCTATGAAGTGGACTGGAACCAGAGCGCCCTCAGCTGTGTAGACCGGAGACCTCGACGGTCACAGTAAAAGGGAT
Oct1_DMS-2_Ala67Met	TCAAATCTCCGCGATTGAGGTGGGGTCTCCCCACTGCCAGAGTCCTGGGGTGGCTGAGCTGAGCCAGCGCTGTGGCTGGAGCCCTATGGAGGAGCTGAACTATACAGTGCCAGGCCTGGGGCCCGCGGGCGAGGCCTTCCTTGGCCAGTGCAGGCGCTATGAAGTGGACTGGAACCAGAGCGCCCTCAGCTGTGTAGACCGGAGACCTCGACGGTCACAGTAAAAGGGAT
Oct1_DMS-2_Ala67Asn	TCAAATCTCCGCGATTGAGGTGGGGTCTCCCCACTGCCAGAGTCCTGGGGTGGCTGAGCTGAGCCAGCGCTGTGGCTGGAGCCCTAACGAGGAGCTGAACTATACAGTGCCAGGCCTGGGGCCCGCGGGCGAGGCCTTCCTTGGCCAGTGCAGGCGCTATGAAGTGGACTGGAACCAGAGCGCCCTCAGCTGTGTAGACCGGAGACCTCGACGGTCACAGTAAAAGGGAT
Oct1_DMS-2_Ala67Pro	TCAAATCTCCGCGATTGAGGTGGGGTCTCCCCACTGCCAGAGTCCTGGGGTGGCTGAGCTGAGCCAGCGCTGTGGCTGGAGCCCTCCTGAGGAGCTGAACTATACAGTGCCAGGCCTGGGGCCCGCGGGCGAGGCCTTCCTTGGCCAGTGCAGGCGCTATGAAGTGGACTGGAACCAGAGCGCCCTCAGCTGTGTAGACCGGAGACCTCGACGGTCACAGTAAAAGGGAT
Oct1_DMS-2_Ala67Lys	TCAAATCTCCGCGATTGAGGTGGGGTCTCCCCACTGCCAGAGTCCTGGGGTGGCTGAGCTGAGCCAGCGCTGTGGCTGGAGCCCTAAAGAGGAGCTGAACTATACAGTGCCAGGCCTGGGGCCCGCGGGCGAGGCCTTCCTTGGCCAGTGCAGGCGCTATGAAGTGGACTGGAACCAGAGCGCCCTCAGCTGTGTAGACCGGAGACCTCGACGGTCACAGTAAAAGGGAT
Oct1_DMS-2_Ala67Thr	TCAAATCTCCGCGATTGAGGTGGGGTCTCCCCACTGCCAGAGTCCTGGGGTGGCTGAGCTGAGCCAGCGCTGTGGCTGGAGCCCTACTGAGGAGCTGAACTATACAGTGCCAGGCCTGGGGCCCGCGGGCGAGGCCTTCCTTGGCCAGTGCAGGCGCTATGAAGTGGACTGGAACCAGAGCGCCCTCAGCTGTGTAGACCGGAGACCTCGACGGTCACAGTAAAAGGGAT
Oct1_DMS-2_Ala67Phe	TCAAATCTCCGCGATTGAGGTGGGGTCTCCCCACTGCCAGAGTCCTGGGGTGGCTGAGCTGAGCCAGCGCTGTGGCTGGAGCCCTTTCGAGGAGCTGAACTATACAGTGCCAGGCCTGGGGCCCGCGGGCGAGGCCTTCCTTGGCCAGTGCAGGCGCTATGAAGTGGACTGGAACCAGAGCGCCCTCAGCTGTGTAGACCGGAGACCTCGACGGTCACAGTAAAAGGGAT
Oct1_DMS-2_Ala67Ala	TCAAATCTCCGCGATTGAGGTGGGGTCTCCCCACTGCCAGAGTCCTGGGGTGGCTGAGCTGAGCCAGCGCTGTGGCTGGAGCCCTGCTGAGGAGCTGAACTATACAGTGCCAGGCCTGGGGCCCGCGGGCGAGGCCTTCCTTGGCCAGTGCAGGCGCTATGAAGTGGACTGGAACCAGAGCGCCCTCAGCTGTGTAGACCGGAGACCTCGACGGTCACAGTAAAAGGGAT
Oct1_DMS-2_Ala67Gly	TCAAATCTCCGCGATTGAGGTGGGGTCTCCCCACTGCCAGAGTCCTGGGGTGGCTGAGCTGAGCCAGCGCTGTGGCTGGAGCCCTGGTGAGGAGCTGAACTATACAGTGCCAGGCCTGGGGCCCGCGGGCGAGGCCTTCCTTGGCCAGTGCAGGCGCTATGAAGTGGACTGGAACCAGAGCGCCCTCAGCTGTGTAGACCGGAGACCTCGACGGTCACAGTAAAAGGGAT
Oct1_DMS-2_Ala67Ile	TCAAATCTCCGCGATTGAGGTGGGGTCTCCCCACTGCCAGAGTCCTGGGGTGGCTGAGCTGAGCCAGCGCTGTGGCTGGAGCCCTATCGAGGAGCTGAACTATACAGTGCCAGGCCTGGGGCCCGCGGGCGAGGCCTTCCTTGGCCAGTGCAGGCGCTATGAAGTGGACTGGAACCAGAGCGCCCTCAGCTGTGTAGACCGGAGACCTCGACGGTCACAGTAAAAGGGAT
Oct1_DMS-2_Ala67Leu	TCAAATCTCCGCGATTGAGGTGGGGTCTCCCCACTGCCAGAGTCCTGGGGTGGCTGAGCTGAGCCAGCGCTGTGGCTGGAGCCCTCTGGAGGAGCTGAACTATACAGTGCCAGGCCTGGGGCCCGCGGGCGAGGCCTTCCTTGGCCAGTGCAGGCGCTATGAAGTGGACTGGAACCAGAGCGCCCTCAGCTGTGTAGACCGGAGACCTCGACGGTCACAGTAAAAGGGAT
Oct1_DMS-2_Ala67His	TCAAATCTCCGCGATTGAGGTGGGGTCTCCCCACTGCCAGAGTCCTGGGGTGGCTGAGCTGAGCCAGCGCTGTGGCTGGAGCCCTCACGAGGAGCTGAACTATACAGTGCCAGGCCTGGGGCCCGCGGGCGAGGCCTTCCTTGGCCAGTGCAGGCGCTATGAAGTGGACTGGAACCAGAGCGCCCTCAGCTGTGTAGACCGGAGACCTCGACGGTCACAGTAAAAGGGAT
Oct1_DMS-2_Ala67Arg	TCAAATCTCCGCGATTGAGGTGGGGTCTCCCCACTGCCAGAGTCCTGGGGTGGCTGAGCTGAGCCAGCGCTGTGGCTGGAGCCCTAGAGAGGAGCTGAACTATACAGTGCCAGGCCTGGGGCCCGCGGGCGAGGCCTTCCTTGGCCAGTGCAGGCGCTATGAAGTGGACTGGAACCAGAGCGCCCTCAGCTGTGTAGACCGGAGACCTCGACGGTCACAGTAAAAGGGAT
Oct1_DMS-2_Ala67Trp	TCAAATCTCCGCGATTGAGGTGGGGTCTCCCCACTGCCAGAGTCCTGGGGTGGCTGAGCTGAGCCAGCGCTGTGGCTGGAGCCCTTGGGAGGAGCTGAACTATACAGTGCCAGGCCTGGGGCCCGCGGGCGAGGCCTTCCTTGGCCAGTGCAGGCGCTATGAAGTGGACTGGAACCAGAGCGCCCTCAGCTGTGTAGACCGGAGACCTCGACGGTCACAGTAAAAGGGAT
Oct1_DMS-2_Ala67Val	TCAAATCTCCGCGATTGAGGTGGGGTCTCCCCACTGCCAGAGTCCTGGGGTGGCTGAGCTGAGCCAGCGCTGTGGCTGGAGCCCTGTCGAGGAGCTGAACTATACAGTGCCAGGCCTGGGGCCCGCGGGCGAGGCCTTCCTTGGCCAGTGCAGGCGCTATGAAGTGGACTGGAACCAGAGCGCCCTCAGCTGTGTAGACCGGAGACCTCGACGGTCACAGTAAAAGGGAT
Oct1_DMS-2_Ala67Glu	TCAAATCTCCGCGATTGAGGTGGGGTCTCCCCACTGCCAGAGTCCTGGGGTGGCTGAGCTGAGCCAGCGCTGTGGCTGGAGCCCTGAAGAGGAGCTGAACTATACAGTGCCAGGCCTGGGGCCCGCGGGCGAGGCCTTCCTTGGCCAGTGCAGGCGCTATGAAGTGGACTGGAACCAGAGCGCCCTCAGCTGTGTAGACCGGAGACCTCGACGGTCACAGTAAAAGGGAT
Oct1_DMS-2_Ala67Tyr	TCAAATCTCCGCGATTGAGGTGGGGTCTCCCCACTGCCAGAGTCCTGGGGTGGCTGAGCTGAGCCAGCGCTGTGGCTGGAGCCCTTACGAGGAGCTGAACTATACAGTGCCAGGCCTGGGGCCCGCGGGCGAGGCCTTCCTTGGCCAGTGCAGGCGCTATGAAGTGGACTGGAACCAGAGCGCCCTCAGCTGTGTAGACCGGAGACCTCGACGGTCACAGTAAAAGGGAT
Oct1_DMS-2_Glu68Cys	TCAAATCTCCGCGATTGAGGTGGGGTCTCCCCACTGCCAGAGTCCTGGGGTGGCTGAGCTGAGCCAGCGCTGTGGCTGGAGCCCTGCGTGCGAGCTGAACTATACAGTGCCAGGCCTGGGGCCCGCGGGCGAGGCCTTCCTTGGCCAGTGCAGGCGCTATGAAGTGGACTGGAACCAGAGCGCCCTCAGCTGTGTAGACCGGAGACCTCGACGGTCACAGTAAAAGGGAT
Oct1_DMS-2_Glu68Asp	TCAAATCTCCGCGATTGAGGTGGGGTCTCCCCACTGCCAGAGTCCTGGGGTGGCTGAGCTGAGCCAGCGCTGTGGCTGGAGCCCTGCGGACGAGCTGAACTATACAGTGCCAGGCCTGGGGCCCGCGGGCGAGGCCTTCCTTGGCCAGTGCAGGCGCTATGAAGTGGACTGGAACCAGAGCGCCCTCAGCTGTGTAGACCGGAGACCTCGACGGTCACAGTAAAAGGGAT
Oct1_DMS-2_Glu68Ser	TCAAATCTCCGCGATTGAGGTGGGGTCTCCCCACTGCCAGAGTCCTGGGGTGGCTGAGCTGAGCCAGCGCTGTGGCTGGAGCCCTGCGTCTGAGCTGAACTATACAGTGCCAGGCCTGGGGCCCGCGGGCGAGGCCTTCCTTGGCCAGTGCAGGCGCTATGAAGTGGACTGGAACCAGAGCGCCCTCAGCTGTGTAGACCGGAGACCTCGACGGTCACAGTAAAAGGGAT
Oct1_DMS-2_Glu68Gln	TCAAATCTCCGCGATTGAGGTGGGGTCTCCCCACTGCCAGAGTCCTGGGGTGGCTGAGCTGAGCCAGCGCTGTGGCTGGAGCCCTGCGCAGGAGCTGAACTATACAGTGCCAGGCCTGGGGCCCGCGGGCGAGGCCTTCCTTGGCCAGTGCAGGCGCTATGAAGTGGACTGGAACCAGAGCGCCCTCAGCTGTGTAGACCGGAGACCTCGACGGTCACAGTAAAAGGGAT
Oct1_DMS-2_Glu68Met	TCAAATCTCCGCGATTGAGGTGGGGTCTCCCCACTGCCAGAGTCCTGGGGTGGCTGAGCTGAGCCAGCGCTGTGGCTGGAGCCCTGCGATGGAGCTGAACTATACAGTGCCAGGCCTGGGGCCCGCGGGCGAGGCCTTCCTTGGCCAGTGCAGGCGCTATGAAGTGGACTGGAACCAGAGCGCCCTCAGCTGTGTAGACCGGAGACCTCGACGGTCACAGTAAAAGGGAT
Oct1_DMS-2_Glu68Asn	TCAAATCTCCGCGATTGAGGTGGGGTCTCCCCACTGCCAGAGTCCTGGGGTGGCTGAGCTGAGCCAGCGCTGTGGCTGGAGCCCTGCGAATGAGCTGAACTATACAGTGCCAGGCCTGGGGCCCGCGGGCGAGGCCTTCCTTGGCCAGTGCAGGCGCTATGAAGTGGACTGGAACCAGAGCGCCCTCAGCTGTGTAGACCGGAGACCTCGACGGTCACAGTAAAAGGGAT
Oct1_DMS-2_Glu68Pro	TCAAATCTCCGCGATTGAGGTGGGGTCTCCCCACTGCCAGAGTCCTGGGGTGGCTGAGCTGAGCCAGCGCTGTGGCTGGAGCCCTGCGCCCGAGCTGAACTATACAGTGCCAGGCCTGGGGCCCGCGGGCGAGGCCTTCCTTGGCCAGTGCAGGCGCTATGAAGTGGACTGGAACCAGAGCGCCCTCAGCTGTGTAGACCGGAGACCTCGACGGTCACAGTAAAAGGGAT
Oct1_DMS-2_Glu68Lys	TCAAATCTCCGCGATTGAGGTGGGGTCTCCCCACTGCCAGAGTCCTGGGGTGGCTGAGCTGAGCCAGCGCTGTGGCTGGAGCCCTGCGAAAGAGCTGAACTATACAGTGCCAGGCCTGGGGCCCGCGGGCGAGGCCTTCCTTGGCCAGTGCAGGCGCTATGAAGTGGACTGGAACCAGAGCGCCCTCAGCTGTGTAGACCGGAGACCTCGACGGTCACAGTAAAAGGGAT
Oct1_DMS-2_Glu68Thr	TCAAATCTCCGCGATTGAGGTGGGGTCTCCCCACTGCCAGAGTCCTGGGGTGGCTGAGCTGAGCCAGCGCTGTGGCTGGAGCCCTGCGACAGAGCTGAACTATACAGTGCCAGGCCTGGGGCCCGCGGGCGAGGCCTTCCTTGGCCAGTGCAGGCGCTATGAAGTGGACTGGAACCAGAGCGCCCTCAGCTGTGTAGACCGGAGACCTCGACGGTCACAGTAAAAGGGAT
Oct1_DMS-2_Glu68Phe	TCAAATCTCCGCGATTGAGGTGGGGTCTCCCCACTGCCAGAGTCCTGGGGTGGCTGAGCTGAGCCAGCGCTGTGGCTGGAGCCCTGCGTTCGAGCTGAACTATACAGTGCCAGGCCTGGGGCCCGCGGGCGAGGCCTTCCTTGGCCAGTGCAGGCGCTATGAAGTGGACTGGAACCAGAGCGCCCTCAGCTGTGTAGACCGGAGACCTCGACGGTCACAGTAAAAGGGAT
Oct1_DMS-2_Glu68Ala	TCAAATCTCCGCGATTGAGGTGGGGTCTCCCCACTGCCAGAGTCCTGGGGTGGCTGAGCTGAGCCAGCGCTGTGGCTGGAGCCCTGCGGCAGAGCTGAACTATACAGTGCCAGGCCTGGGGCCCGCGGGCGAGGCCTTCCTTGGCCAGTGCAGGCGCTATGAAGTGGACTGGAACCAGAGCGCCCTCAGCTGTGTAGACCGGAGACCTCGACGGTCACAGTAAAAGGGAT
Oct1_DMS-2_Glu68Gly	TCAAATCTCCGCGATTGAGGTGGGGTCTCCCCACTGCCAGAGTCCTGGGGTGGCTGAGCTGAGCCAGCGCTGTGGCTGGAGCCCTGCGGGTGAGCTGAACTATACAGTGCCAGGCCTGGGGCCCGCGGGCGAGGCCTTCCTTGGCCAGTGCAGGCGCTATGAAGTGGACTGGAACCAGAGCGCCCTCAGCTGTGTAGACCGGAGACCTCGACGGTCACAGTAAAAGGGAT
Oct1_DMS-2_Glu68Ile	TCAAATCTCCGCGATTGAGGTGGGGTCTCCCCACTGCCAGAGTCCTGGGGTGGCTGAGCTGAGCCAGCGCTGTGGCTGGAGCCCTGCGATAGAGCTGAACTATACAGTGCCAGGCCTGGGGCCCGCGGGCGAGGCCTTCCTTGGCCAGTGCAGGCGCTATGAAGTGGACTGGAACCAGAGCGCCCTCAGCTGTGTAGACCGGAGACCTCGACGGTCACAGTAAAAGGGAT
Oct1_DMS-2_Glu68Leu	TCAAATCTCCGCGATTGAGGTGGGGTCTCCCCACTGCCAGAGTCCTGGGGTGGCTGAGCTGAGCCAGCGCTGTGGCTGGAGCCCTGCGTTAGAGCTGAACTATACAGTGCCAGGCCTGGGGCCCGCGGGCGAGGCCTTCCTTGGCCAGTGCAGGCGCTATGAAGTGGACTGGAACCAGAGCGCCCTCAGCTGTGTAGACCGGAGACCTCGACGGTCACAGTAAAAGGGAT
Oct1_DMS-2_Glu68His	TCAAATCTCCGCGATTGAGGTGGGGTCTCCCCACTGCCAGAGTCCTGGGGTGGCTGAGCTGAGCCAGCGCTGTGGCTGGAGCCCTGCGCATGAGCTGAACTATACAGTGCCAGGCCTGGGGCCCGCGGGCGAGGCCTTCCTTGGCCAGTGCAGGCGCTATGAAGTGGACTGGAACCAGAGCGCCCTCAGCTGTGTAGACCGGAGACCTCGACGGTCACAGTAAAAGGGAT
Oct1_DMS-2_Glu68Arg	TCAAATCTCCGCGATTGAGGTGGGGTCTCCCCACTGCCAGAGTCCTGGGGTGGCTGAGCTGAGCCAGCGCTGTGGCTGGAGCCCTGCGAGGGAGCTGAACTATACAGTGCCAGGCCTGGGGCCCGCGGGCGAGGCCTTCCTTGGCCAGTGCAGGCGCTATGAAGTGGACTGGAACCAGAGCGCCCTCAGCTGTGTAGACCGGAGACCTCGACGGTCACAGTAAAAGGGAT
Oct1_DMS-2_Glu68Trp	TCAAATCTCCGCGATTGAGGTGGGGTCTCCCCACTGCCAGAGTCCTGGGGTGGCTGAGCTGAGCCAGCGCTGTGGCTGGAGCCCTGCGTGGGAGCTGAACTATACAGTGCCAGGCCTGGGGCCCGCGGGCGAGGCCTTCCTTGGCCAGTGCAGGCGCTATGAAGTGGACTGGAACCAGAGCGCCCTCAGCTGTGTAGACCGGAGACCTCGACGGTCACAGTAAAAGGGAT
Oct1_DMS-2_Glu68Val	TCAAATCTCCGCGATTGAGGTGGGGTCTCCCCACTGCCAGAGTCCTGGGGTGGCTGAGCTGAGCCAGCGCTGTGGCTGGAGCCCTGCGGTGGAGCTGAACTATACAGTGCCAGGCCTGGGGCCCGCGGGCGAGGCCTTCCTTGGCCAGTGCAGGCGCTATGAAGTGGACTGGAACCAGAGCGCCCTCAGCTGTGTAGACCGGAGACCTCGACGGTCACAGTAAAAGGGAT
Oct1_DMS-2_Glu68Glu	TCAAATCTCCGCGATTGAGGTGGGGTCTCCCCACTGCCAGAGTCCTGGGGTGGCTGAGCTGAGCCAGCGCTGTGGCTGGAGCCCTGCGGAAGAGCTGAACTATACAGTGCCAGGCCTGGGGCCCGCGGGCGAGGCCTTCCTTGGCCAGTGCAGGCGCTATGAAGTGGACTGGAACCAGAGCGCCCTCAGCTGTGTAGACCGGAGACCTCGACGGTCACAGTAAAAGGGAT
Oct1_DMS-2_Glu68Tyr	TCAAATCTCCGCGATTGAGGTGGGGTCTCCCCACTGCCAGAGTCCTGGGGTGGCTGAGCTGAGCCAGCGCTGTGGCTGGAGCCCTGCGTATGAGCTGAACTATACAGTGCCAGGCCTGGGGCCCGCGGGCGAGGCCTTCCTTGGCCAGTGCAGGCGCTATGAAGTGGACTGGAACCAGAGCGCCCTCAGCTGTGTAGACCGGAGACCTCGACGGTCACAGTAAAAGGGAT
Oct1_DMS-2_Glu69Cys	TCAAATCTCCGCGATTGAGGTGGGGTCTCCCCACTGCCAGAGTCCTGGGGTGGCTGAGCTGAGCCAGCGCTGTGGCTGGAGCCCTGCGGAGTGTCTGAACTATACAGTGCCAGGCCTGGGGCCCGCGGGCGAGGCCTTCCTTGGCCAGTGCAGGCGCTATGAAGTGGACTGGAACCAGAGCGCCCTCAGCTGTGTAGACCGGAGACCTCGACGGTCACAGTAAAAGGGAT
Oct1_DMS-2_Glu69Asp	TCAAATCTCCGCGATTGAGGTGGGGTCTCCCCACTGCCAGAGTCCTGGGGTGGCTGAGCTGAGCCAGCGCTGTGGCTGGAGCCCTGCGGAGGATCTGAACTATACAGTGCCAGGCCTGGGGCCCGCGGGCGAGGCCTTCCTTGGCCAGTGCAGGCGCTATGAAGTGGACTGGAACCAGAGCGCCCTCAGCTGTGTAGACCGGAGACCTCGACGGTCACAGTAAAAGGGAT
Oct1_DMS-2_Glu69Ser	TCAAATCTCCGCGATTGAGGTGGGGTCTCCCCACTGCCAGAGTCCTGGGGTGGCTGAGCTGAGCCAGCGCTGTGGCTGGAGCCCTGCGGAGTCGCTGAACTATACAGTGCCAGGCCTGGGGCCCGCGGGCGAGGCCTTCCTTGGCCAGTGCAGGCGCTATGAAGTGGACTGGAACCAGAGCGCCCTCAGCTGTGTAGACCGGAGACCTCGACGGTCACAGTAAAAGGGAT
Oct1_DMS-2_Glu69Gln	TCAAATCTCCGCGATTGAGGTGGGGTCTCCCCACTGCCAGAGTCCTGGGGTGGCTGAGCTGAGCCAGCGCTGTGGCTGGAGCCCTGCGGAGCAGCTGAACTATACAGTGCCAGGCCTGGGGCCCGCGGGCGAGGCCTTCCTTGGCCAGTGCAGGCGCTATGAAGTGGACTGGAACCAGAGCGCCCTCAGCTGTGTAGACCGGAGACCTCGACGGTCACAGTAAAAGGGAT
Oct1_DMS-2_Glu69Met	TCAAATCTCCGCGATTGAGGTGGGGTCTCCCCACTGCCAGAGTCCTGGGGTGGCTGAGCTGAGCCAGCGCTGTGGCTGGAGCCCTGCGGAGATGCTGAACTATACAGTGCCAGGCCTGGGGCCCGCGGGCGAGGCCTTCCTTGGCCAGTGCAGGCGCTATGAAGTGGACTGGAACCAGAGCGCCCTCAGCTGTGTAGACCGGAGACCTCGACGGTCACAGTAAAAGGGAT
Oct1_DMS-2_Glu69Asn	TCAAATCTCCGCGATTGAGGTGGGGTCTCCCCACTGCCAGAGTCCTGGGGTGGCTGAGCTGAGCCAGCGCTGTGGCTGGAGCCCTGCGGAGAACCTGAACTATACAGTGCCAGGCCTGGGGCCCGCGGGCGAGGCCTTCCTTGGCCAGTGCAGGCGCTATGAAGTGGACTGGAACCAGAGCGCCCTCAGCTGTGTAGACCGGAGACCTCGACGGTCACAGTAAAAGGGAT
Oct1_DMS-2_Glu69Pro	TCAAATCTCCGCGATTGAGGTGGGGTCTCCCCACTGCCAGAGTCCTGGGGTGGCTGAGCTGAGCCAGCGCTGTGGCTGGAGCCCTGCGGAGCCCCTGAACTATACAGTGCCAGGCCTGGGGCCCGCGGGCGAGGCCTTCCTTGGCCAGTGCAGGCGCTATGAAGTGGACTGGAACCAGAGCGCCCTCAGCTGTGTAGACCGGAGACCTCGACGGTCACAGTAAAAGGGAT
Oct1_DMS-2_Glu69Lys	TCAAATCTCCGCGATTGAGGTGGGGTCTCCCCACTGCCAGAGTCCTGGGGTGGCTGAGCTGAGCCAGCGCTGTGGCTGGAGCCCTGCGGAGAAGCTGAACTATACAGTGCCAGGCCTGGGGCCCGCGGGCGAGGCCTTCCTTGGCCAGTGCAGGCGCTATGAAGTGGACTGGAACCAGAGCGCCCTCAGCTGTGTAGACCGGAGACCTCGACGGTCACAGTAAAAGGGAT
Oct1_DMS-2_Glu69Thr	TCAAATCTCCGCGATTGAGGTGGGGTCTCCCCACTGCCAGAGTCCTGGGGTGGCTGAGCTGAGCCAGCGCTGTGGCTGGAGCCCTGCGGAGACTCTGAACTATACAGTGCCAGGCCTGGGGCCCGCGGGCGAGGCCTTCCTTGGCCAGTGCAGGCGCTATGAAGTGGACTGGAACCAGAGCGCCCTCAGCTGTGTAGACCGGAGACCTCGACGGTCACAGTAAAAGGGAT
Oct1_DMS-2_Glu69Phe	TCAAATCTCCGCGATTGAGGTGGGGTCTCCCCACTGCCAGAGTCCTGGGGTGGCTGAGCTGAGCCAGCGCTGTGGCTGGAGCCCTGCGGAGTTCCTGAACTATACAGTGCCAGGCCTGGGGCCCGCGGGCGAGGCCTTCCTTGGCCAGTGCAGGCGCTATGAAGTGGACTGGAACCAGAGCGCCCTCAGCTGTGTAGACCGGAGACCTCGACGGTCACAGTAAAAGGGAT
Oct1_DMS-2_Glu69Ala	TCAAATCTCCGCGATTGAGGTGGGGTCTCCCCACTGCCAGAGTCCTGGGGTGGCTGAGCTGAGCCAGCGCTGTGGCTGGAGCCCTGCGGAGGCTCTGAACTATACAGTGCCAGGCCTGGGGCCCGCGGGCGAGGCCTTCCTTGGCCAGTGCAGGCGCTATGAAGTGGACTGGAACCAGAGCGCCCTCAGCTGTGTAGACCGGAGACCTCGACGGTCACAGTAAAAGGGAT
Oct1_DMS-2_Glu69Gly	TCAAATCTCCGCGATTGAGGTGGGGTCTCCCCACTGCCAGAGTCCTGGGGTGGCTGAGCTGAGCCAGCGCTGTGGCTGGAGCCCTGCGGAGGGTCTGAACTATACAGTGCCAGGCCTGGGGCCCGCGGGCGAGGCCTTCCTTGGCCAGTGCAGGCGCTATGAAGTGGACTGGAACCAGAGCGCCCTCAGCTGTGTAGACCGGAGACCTCGACGGTCACAGTAAAAGGGAT
Oct1_DMS-2_Glu69Ile	TCAAATCTCCGCGATTGAGGTGGGGTCTCCCCACTGCCAGAGTCCTGGGGTGGCTGAGCTGAGCCAGCGCTGTGGCTGGAGCCCTGCGGAGATTCTGAACTATACAGTGCCAGGCCTGGGGCCCGCGGGCGAGGCCTTCCTTGGCCAGTGCAGGCGCTATGAAGTGGACTGGAACCAGAGCGCCCTCAGCTGTGTAGACCGGAGACCTCGACGGTCACAGTAAAAGGGAT
Oct1_DMS-2_Glu69Leu	TCAAATCTCCGCGATTGAGGTGGGGTCTCCCCACTGCCAGAGTCCTGGGGTGGCTGAGCTGAGCCAGCGCTGTGGCTGGAGCCCTGCGGAGTTACTGAACTATACAGTGCCAGGCCTGGGGCCCGCGGGCGAGGCCTTCCTTGGCCAGTGCAGGCGCTATGAAGTGGACTGGAACCAGAGCGCCCTCAGCTGTGTAGACCGGAGACCTCGACGGTCACAGTAAAAGGGAT
Oct1_DMS-2_Glu69His	TCAAATCTCCGCGATTGAGGTGGGGTCTCCCCACTGCCAGAGTCCTGGGGTGGCTGAGCTGAGCCAGCGCTGTGGCTGGAGCCCTGCGGAGCATCTGAACTATACAGTGCCAGGCCTGGGGCCCGCGGGCGAGGCCTTCCTTGGCCAGTGCAGGCGCTATGAAGTGGACTGGAACCAGAGCGCCCTCAGCTGTGTAGACCGGAGACCTCGACGGTCACAGTAAAAGGGAT
Oct1_DMS-2_Glu69Arg	TCAAATCTCCGCGATTGAGGTGGGGTCTCCCCACTGCCAGAGTCCTGGGGTGGCTGAGCTGAGCCAGCGCTGTGGCTGGAGCCCTGCGGAGCGCCTGAACTATACAGTGCCAGGCCTGGGGCCCGCGGGCGAGGCCTTCCTTGGCCAGTGCAGGCGCTATGAAGTGGACTGGAACCAGAGCGCCCTCAGCTGTGTAGACCGGAGACCTCGACGGTCACAGTAAAAGGGAT
Oct1_DMS-2_Glu69Trp	TCAAATCTCCGCGATTGAGGTGGGGTCTCCCCACTGCCAGAGTCCTGGGGTGGCTGAGCTGAGCCAGCGCTGTGGCTGGAGCCCTGCGGAGTGGCTGAACTATACAGTGCCAGGCCTGGGGCCCGCGGGCGAGGCCTTCCTTGGCCAGTGCAGGCGCTATGAAGTGGACTGGAACCAGAGCGCCCTCAGCTGTGTAGACCGGAGACCTCGACGGTCACAGTAAAAGGGAT
Oct1_DMS-2_Glu69Val	TCAAATCTCCGCGATTGAGGTGGGGTCTCCCCACTGCCAGAGTCCTGGGGTGGCTGAGCTGAGCCAGCGCTGTGGCTGGAGCCCTGCGGAGGTGCTGAACTATACAGTGCCAGGCCTGGGGCCCGCGGGCGAGGCCTTCCTTGGCCAGTGCAGGCGCTATGAAGTGGACTGGAACCAGAGCGCCCTCAGCTGTGTAGACCGGAGACCTCGACGGTCACAGTAAAAGGGAT
Oct1_DMS-2_Glu69Glu	TCAAATCTCCGCGATTGAGGTGGGGTCTCCCCACTGCCAGAGTCCTGGGGTGGCTGAGCTGAGCCAGCGCTGTGGCTGGAGCCCTGCGGAGGAACTGAACTATACAGTGCCAGGCCTGGGGCCCGCGGGCGAGGCCTTCCTTGGCCAGTGCAGGCGCTATGAAGTGGACTGGAACCAGAGCGCCCTCAGCTGTGTAGACCGGAGACCTCGACGGTCACAGTAAAAGGGAT
Oct1_DMS-2_Glu69Tyr	TCAAATCTCCGCGATTGAGGTGGGGTCTCCCCACTGCCAGAGTCCTGGGGTGGCTGAGCTGAGCCAGCGCTGTGGCTGGAGCCCTGCGGAGTATCTGAACTATACAGTGCCAGGCCTGGGGCCCGCGGGCGAGGCCTTCCTTGGCCAGTGCAGGCGCTATGAAGTGGACTGGAACCAGAGCGCCCTCAGCTGTGTAGACCGGAGACCTCGACGGTCACAGTAAAAGGGAT
Oct1_DMS-2_Leu70Cys	TCAAATCTCCGCGATTGAGGTGGGGTCTCCCCACTGCCAGAGTCCTGGGGTGGCTGAGCTGAGCCAGCGCTGTGGCTGGAGCCCTGCGGAGGAGTGCAACTATACAGTGCCAGGCCTGGGGCCCGCGGGCGAGGCCTTCCTTGGCCAGTGCAGGCGCTATGAAGTGGACTGGAACCAGAGCGCCCTCAGCTGTGTAGACCGGAGACCTCGACGGTCACAGTAAAAGGGAT
Oct1_DMS-2_Leu70Asp	TCAAATCTCCGCGATTGAGGTGGGGTCTCCCCACTGCCAGAGTCCTGGGGTGGCTGAGCTGAGCCAGCGCTGTGGCTGGAGCCCTGCGGAGGAGGACAACTATACAGTGCCAGGCCTGGGGCCCGCGGGCGAGGCCTTCCTTGGCCAGTGCAGGCGCTATGAAGTGGACTGGAACCAGAGCGCCCTCAGCTGTGTAGACCGGAGACCTCGACGGTCACAGTAAAAGGGAT
Oct1_DMS-2_Leu70Ser	TCAAATCTCCGCGATTGAGGTGGGGTCTCCCCACTGCCAGAGTCCTGGGGTGGCTGAGCTGAGCCAGCGCTGTGGCTGGAGCCCTGCGGAGGAGTCCAACTATACAGTGCCAGGCCTGGGGCCCGCGGGCGAGGCCTTCCTTGGCCAGTGCAGGCGCTATGAAGTGGACTGGAACCAGAGCGCCCTCAGCTGTGTAGACCGGAGACCTCGACGGTCACAGTAAAAGGGAT
Oct1_DMS-2_Leu70Gln	TCAAATCTCCGCGATTGAGGTGGGGTCTCCCCACTGCCAGAGTCCTGGGGTGGCTGAGCTGAGCCAGCGCTGTGGCTGGAGCCCTGCGGAGGAGCAGAACTATACAGTGCCAGGCCTGGGGCCCGCGGGCGAGGCCTTCCTTGGCCAGTGCAGGCGCTATGAAGTGGACTGGAACCAGAGCGCCCTCAGCTGTGTAGACCGGAGACCTCGACGGTCACAGTAAAAGGGAT
Oct1_DMS-2_Leu70Met	TCAAATCTCCGCGATTGAGGTGGGGTCTCCCCACTGCCAGAGTCCTGGGGTGGCTGAGCTGAGCCAGCGCTGTGGCTGGAGCCCTGCGGAGGAGATGAACTATACAGTGCCAGGCCTGGGGCCCGCGGGCGAGGCCTTCCTTGGCCAGTGCAGGCGCTATGAAGTGGACTGGAACCAGAGCGCCCTCAGCTGTGTAGACCGGAGACCTCGACGGTCACAGTAAAAGGGAT
Oct1_DMS-2_Leu70Asn	TCAAATCTCCGCGATTGAGGTGGGGTCTCCCCACTGCCAGAGTCCTGGGGTGGCTGAGCTGAGCCAGCGCTGTGGCTGGAGCCCTGCGGAGGAGAACAACTATACAGTGCCAGGCCTGGGGCCCGCGGGCGAGGCCTTCCTTGGCCAGTGCAGGCGCTATGAAGTGGACTGGAACCAGAGCGCCCTCAGCTGTGTAGACCGGAGACCTCGACGGTCACAGTAAAAGGGAT
Oct1_DMS-2_Leu70Pro	TCAAATCTCCGCGATTGAGGTGGGGTCTCCCCACTGCCAGAGTCCTGGGGTGGCTGAGCTGAGCCAGCGCTGTGGCTGGAGCCCTGCGGAGGAGCCTAACTATACAGTGCCAGGCCTGGGGCCCGCGGGCGAGGCCTTCCTTGGCCAGTGCAGGCGCTATGAAGTGGACTGGAACCAGAGCGCCCTCAGCTGTGTAGACCGGAGACCTCGACGGTCACAGTAAAAGGGAT
Oct1_DMS-2_Leu70Lys	TCAAATCTCCGCGATTGAGGTGGGGTCTCCCCACTGCCAGAGTCCTGGGGTGGCTGAGCTGAGCCAGCGCTGTGGCTGGAGCCCTGCGGAGGAGAAAAACTATACAGTGCCAGGCCTGGGGCCCGCGGGCGAGGCCTTCCTTGGCCAGTGCAGGCGCTATGAAGTGGACTGGAACCAGAGCGCCCTCAGCTGTGTAGACCGGAGACCTCGACGGTCACAGTAAAAGGGAT
Oct1_DMS-2_Leu70Thr	TCAAATCTCCGCGATTGAGGTGGGGTCTCCCCACTGCCAGAGTCCTGGGGTGGCTGAGCTGAGCCAGCGCTGTGGCTGGAGCCCTGCGGAGGAGACCAACTATACAGTGCCAGGCCTGGGGCCCGCGGGCGAGGCCTTCCTTGGCCAGTGCAGGCGCTATGAAGTGGACTGGAACCAGAGCGCCCTCAGCTGTGTAGACCGGAGACCTCGACGGTCACAGTAAAAGGGAT
Oct1_DMS-2_Leu70Phe	TCAAATCTCCGCGATTGAGGTGGGGTCTCCCCACTGCCAGAGTCCTGGGGTGGCTGAGCTGAGCCAGCGCTGTGGCTGGAGCCCTGCGGAGGAGTTTAACTATACAGTGCCAGGCCTGGGGCCCGCGGGCGAGGCCTTCCTTGGCCAGTGCAGGCGCTATGAAGTGGACTGGAACCAGAGCGCCCTCAGCTGTGTAGACCGGAGACCTCGACGGTCACAGTAAAAGGGAT
Oct1_DMS-2_Leu70Ala	TCAAATCTCCGCGATTGAGGTGGGGTCTCCCCACTGCCAGAGTCCTGGGGTGGCTGAGCTGAGCCAGCGCTGTGGCTGGAGCCCTGCGGAGGAGGCAAACTATACAGTGCCAGGCCTGGGGCCCGCGGGCGAGGCCTTCCTTGGCCAGTGCAGGCGCTATGAAGTGGACTGGAACCAGAGCGCCCTCAGCTGTGTAGACCGGAGACCTCGACGGTCACAGTAAAAGGGAT
Oct1_DMS-2_Leu70Gly	TCAAATCTCCGCGATTGAGGTGGGGTCTCCCCACTGCCAGAGTCCTGGGGTGGCTGAGCTGAGCCAGCGCTGTGGCTGGAGCCCTGCGGAGGAGGGGAACTATACAGTGCCAGGCCTGGGGCCCGCGGGCGAGGCCTTCCTTGGCCAGTGCAGGCGCTATGAAGTGGACTGGAACCAGAGCGCCCTCAGCTGTGTAGACCGGAGACCTCGACGGTCACAGTAAAAGGGAT
Oct1_DMS-2_Leu70Ile	TCAAATCTCCGCGATTGAGGTGGGGTCTCCCCACTGCCAGAGTCCTGGGGTGGCTGAGCTGAGCCAGCGCTGTGGCTGGAGCCCTGCGGAGGAGATCAACTATACAGTGCCAGGCCTGGGGCCCGCGGGCGAGGCCTTCCTTGGCCAGTGCAGGCGCTATGAAGTGGACTGGAACCAGAGCGCCCTCAGCTGTGTAGACCGGAGACCTCGACGGTCACAGTAAAAGGGAT
Oct1_DMS-2_Leu70Leu	TCAAATCTCCGCGATTGAGGTGGGGTCTCCCCACTGCCAGAGTCCTGGGGTGGCTGAGCTGAGCCAGCGCTGTGGCTGGAGCCCTGCGGAGGAGCTTAACTATACAGTGCCAGGCCTGGGGCCCGCGGGCGAGGCCTTCCTTGGCCAGTGCAGGCGCTATGAAGTGGACTGGAACCAGAGCGCCCTCAGCTGTGTAGACCGGAGACCTCGACGGTCACAGTAAAAGGGAT
Oct1_DMS-2_Leu70His	TCAAATCTCCGCGATTGAGGTGGGGTCTCCCCACTGCCAGAGTCCTGGGGTGGCTGAGCTGAGCCAGCGCTGTGGCTGGAGCCCTGCGGAGGAGCATAACTATACAGTGCCAGGCCTGGGGCCCGCGGGCGAGGCCTTCCTTGGCCAGTGCAGGCGCTATGAAGTGGACTGGAACCAGAGCGCCCTCAGCTGTGTAGACCGGAGACCTCGACGGTCACAGTAAAAGGGAT
Oct1_DMS-2_Leu70Arg	TCAAATCTCCGCGATTGAGGTGGGGTCTCCCCACTGCCAGAGTCCTGGGGTGGCTGAGCTGAGCCAGCGCTGTGGCTGGAGCCCTGCGGAGGAGCGTAACTATACAGTGCCAGGCCTGGGGCCCGCGGGCGAGGCCTTCCTTGGCCAGTGCAGGCGCTATGAAGTGGACTGGAACCAGAGCGCCCTCAGCTGTGTAGACCGGAGACCTCGACGGTCACAGTAAAAGGGAT
Oct1_DMS-2_Leu70Trp	TCAAATCTCCGCGATTGAGGTGGGGTCTCCCCACTGCCAGAGTCCTGGGGTGGCTGAGCTGAGCCAGCGCTGTGGCTGGAGCCCTGCGGAGGAGTGGAACTATACAGTGCCAGGCCTGGGGCCCGCGGGCGAGGCCTTCCTTGGCCAGTGCAGGCGCTATGAAGTGGACTGGAACCAGAGCGCCCTCAGCTGTGTAGACCGGAGACCTCGACGGTCACAGTAAAAGGGAT
Oct1_DMS-2_Leu70Val	TCAAATCTCCGCGATTGAGGTGGGGTCTCCCCACTGCCAGAGTCCTGGGGTGGCTGAGCTGAGCCAGCGCTGTGGCTGGAGCCCTGCGGAGGAGGTGAACTATACAGTGCCAGGCCTGGGGCCCGCGGGCGAGGCCTTCCTTGGCCAGTGCAGGCGCTATGAAGTGGACTGGAACCAGAGCGCCCTCAGCTGTGTAGACCGGAGACCTCGACGGTCACAGTAAAAGGGAT
Oct1_DMS-2_Leu70Glu	TCAAATCTCCGCGATTGAGGTGGGGTCTCCCCACTGCCAGAGTCCTGGGGTGGCTGAGCTGAGCCAGCGCTGTGGCTGGAGCCCTGCGGAGGAGGAAAACTATACAGTGCCAGGCCTGGGGCCCGCGGGCGAGGCCTTCCTTGGCCAGTGCAGGCGCTATGAAGTGGACTGGAACCAGAGCGCCCTCAGCTGTGTAGACCGGAGACCTCGACGGTCACAGTAAAAGGGAT
Oct1_DMS-2_Leu70Tyr	TCAAATCTCCGCGATTGAGGTGGGGTCTCCCCACTGCCAGAGTCCTGGGGTGGCTGAGCTGAGCCAGCGCTGTGGCTGGAGCCCTGCGGAGGAGTACAACTATACAGTGCCAGGCCTGGGGCCCGCGGGCGAGGCCTTCCTTGGCCAGTGCAGGCGCTATGAAGTGGACTGGAACCAGAGCGCCCTCAGCTGTGTAGACCGGAGACCTCGACGGTCACAGTAAAAGGGAT
Oct1_DMS-2_Asn71Cys	TCAAATCTCCGCGATTGAGGTGGGGTCTCCCCACTGCCAGAGTCCTGGGGTGGCTGAGCTGAGCCAGCGCTGTGGCTGGAGCCCTGCGGAGGAGCTGTGCTATACAGTGCCAGGCCTGGGGCCCGCGGGCGAGGCCTTCCTTGGCCAGTGCAGGCGCTATGAAGTGGACTGGAACCAGAGCGCCCTCAGCTGTGTAGACCGGAGACCTCGACGGTCACAGTAAAAGGGAT
Oct1_DMS-2_Asn71Asp	TCAAATCTCCGCGATTGAGGTGGGGTCTCCCCACTGCCAGAGTCCTGGGGTGGCTGAGCTGAGCCAGCGCTGTGGCTGGAGCCCTGCGGAGGAGCTGGATTATACAGTGCCAGGCCTGGGGCCCGCGGGCGAGGCCTTCCTTGGCCAGTGCAGGCGCTATGAAGTGGACTGGAACCAGAGCGCCCTCAGCTGTGTAGACCGGAGACCTCGACGGTCACAGTAAAAGGGAT
Oct1_DMS-2_Asn71Ser	TCAAATCTCCGCGATTGAGGTGGGGTCTCCCCACTGCCAGAGTCCTGGGGTGGCTGAGCTGAGCCAGCGCTGTGGCTGGAGCCCTGCGGAGGAGCTGTCGTATACAGTGCCAGGCCTGGGGCCCGCGGGCGAGGCCTTCCTTGGCCAGTGCAGGCGCTATGAAGTGGACTGGAACCAGAGCGCCCTCAGCTGTGTAGACCGGAGACCTCGACGGTCACAGTAAAAGGGAT
Oct1_DMS-2_Asn71Gln	TCAAATCTCCGCGATTGAGGTGGGGTCTCCCCACTGCCAGAGTCCTGGGGTGGCTGAGCTGAGCCAGCGCTGTGGCTGGAGCCCTGCGGAGGAGCTGCAATATACAGTGCCAGGCCTGGGGCCCGCGGGCGAGGCCTTCCTTGGCCAGTGCAGGCGCTATGAAGTGGACTGGAACCAGAGCGCCCTCAGCTGTGTAGACCGGAGACCTCGACGGTCACAGTAAAAGGGAT
Oct1_DMS-2_Asn71Met	TCAAATCTCCGCGATTGAGGTGGGGTCTCCCCACTGCCAGAGTCCTGGGGTGGCTGAGCTGAGCCAGCGCTGTGGCTGGAGCCCTGCGGAGGAGCTGATGTATACAGTGCCAGGCCTGGGGCCCGCGGGCGAGGCCTTCCTTGGCCAGTGCAGGCGCTATGAAGTGGACTGGAACCAGAGCGCCCTCAGCTGTGTAGACCGGAGACCTCGACGGTCACAGTAAAAGGGAT
Oct1_DMS-2_Asn71Asn	TCAAATCTCCGCGATTGAGGTGGGGTCTCCCCACTGCCAGAGTCCTGGGGTGGCTGAGCTGAGCCAGCGCTGTGGCTGGAGCCCTGCGGAGGAGCTGAATTATACAGTGCCAGGCCTGGGGCCCGCGGGCGAGGCCTTCCTTGGCCAGTGCAGGCGCTATGAAGTGGACTGGAACCAGAGCGCCCTCAGCTGTGTAGACCGGAGACCTCGACGGTCACAGTAAAAGGGAT
Oct1_DMS-2_Asn71Pro	TCAAATCTCCGCGATTGAGGTGGGGTCTCCCCACTGCCAGAGTCCTGGGGTGGCTGAGCTGAGCCAGCGCTGTGGCTGGAGCCCTGCGGAGGAGCTGCCGTATACAGTGCCAGGCCTGGGGCCCGCGGGCGAGGCCTTCCTTGGCCAGTGCAGGCGCTATGAAGTGGACTGGAACCAGAGCGCCCTCAGCTGTGTAGACCGGAGACCTCGACGGTCACAGTAAAAGGGAT
Oct1_DMS-2_Asn71Lys	TCAAATCTCCGCGATTGAGGTGGGGTCTCCCCACTGCCAGAGTCCTGGGGTGGCTGAGCTGAGCCAGCGCTGTGGCTGGAGCCCTGCGGAGGAGCTGAAATATACAGTGCCAGGCCTGGGGCCCGCGGGCGAGGCCTTCCTTGGCCAGTGCAGGCGCTATGAAGTGGACTGGAACCAGAGCGCCCTCAGCTGTGTAGACCGGAGACCTCGACGGTCACAGTAAAAGGGAT
Oct1_DMS-2_Asn71Thr	TCAAATCTCCGCGATTGAGGTGGGGTCTCCCCACTGCCAGAGTCCTGGGGTGGCTGAGCTGAGCCAGCGCTGTGGCTGGAGCCCTGCGGAGGAGCTGACATATACAGTGCCAGGCCTGGGGCCCGCGGGCGAGGCCTTCCTTGGCCAGTGCAGGCGCTATGAAGTGGACTGGAACCAGAGCGCCCTCAGCTGTGTAGACCGGAGACCTCGACGGTCACAGTAAAAGGGAT
Oct1_DMS-2_Asn71Phe	TCAAATCTCCGCGATTGAGGTGGGGTCTCCCCACTGCCAGAGTCCTGGGGTGGCTGAGCTGAGCCAGCGCTGTGGCTGGAGCCCTGCGGAGGAGCTGTTCTATACAGTGCCAGGCCTGGGGCCCGCGGGCGAGGCCTTCCTTGGCCAGTGCAGGCGCTATGAAGTGGACTGGAACCAGAGCGCCCTCAGCTGTGTAGACCGGAGACCTCGACGGTCACAGTAAAAGGGAT
Oct1_DMS-2_Asn71Ala	TCAAATCTCCGCGATTGAGGTGGGGTCTCCCCACTGCCAGAGTCCTGGGGTGGCTGAGCTGAGCCAGCGCTGTGGCTGGAGCCCTGCGGAGGAGCTGGCCTATACAGTGCCAGGCCTGGGGCCCGCGGGCGAGGCCTTCCTTGGCCAGTGCAGGCGCTATGAAGTGGACTGGAACCAGAGCGCCCTCAGCTGTGTAGACCGGAGACCTCGACGGTCACAGTAAAAGGGAT
Oct1_DMS-2_Asn71Gly	TCAAATCTCCGCGATTGAGGTGGGGTCTCCCCACTGCCAGAGTCCTGGGGTGGCTGAGCTGAGCCAGCGCTGTGGCTGGAGCCCTGCGGAGGAGCTGGGTTATACAGTGCCAGGCCTGGGGCCCGCGGGCGAGGCCTTCCTTGGCCAGTGCAGGCGCTATGAAGTGGACTGGAACCAGAGCGCCCTCAGCTGTGTAGACCGGAGACCTCGACGGTCACAGTAAAAGGGAT
Oct1_DMS-2_Asn71Ile	TCAAATCTCCGCGATTGAGGTGGGGTCTCCCCACTGCCAGAGTCCTGGGGTGGCTGAGCTGAGCCAGCGCTGTGGCTGGAGCCCTGCGGAGGAGCTGATATATACAGTGCCAGGCCTGGGGCCCGCGGGCGAGGCCTTCCTTGGCCAGTGCAGGCGCTATGAAGTGGACTGGAACCAGAGCGCCCTCAGCTGTGTAGACCGGAGACCTCGACGGTCACAGTAAAAGGGAT
Oct1_DMS-2_Asn71Leu	TCAAATCTCCGCGATTGAGGTGGGGTCTCCCCACTGCCAGAGTCCTGGGGTGGCTGAGCTGAGCCAGCGCTGTGGCTGGAGCCCTGCGGAGGAGCTGTTATATACAGTGCCAGGCCTGGGGCCCGCGGGCGAGGCCTTCCTTGGCCAGTGCAGGCGCTATGAAGTGGACTGGAACCAGAGCGCCCTCAGCTGTGTAGACCGGAGACCTCGACGGTCACAGTAAAAGGGAT
Oct1_DMS-2_Asn71His	TCAAATCTCCGCGATTGAGGTGGGGTCTCCCCACTGCCAGAGTCCTGGGGTGGCTGAGCTGAGCCAGCGCTGTGGCTGGAGCCCTGCGGAGGAGCTGCACTATACAGTGCCAGGCCTGGGGCCCGCGGGCGAGGCCTTCCTTGGCCAGTGCAGGCGCTATGAAGTGGACTGGAACCAGAGCGCCCTCAGCTGTGTAGACCGGAGACCTCGACGGTCACAGTAAAAGGGAT
Oct1_DMS-2_Asn71Arg	TCAAATCTCCGCGATTGAGGTGGGGTCTCCCCACTGCCAGAGTCCTGGGGTGGCTGAGCTGAGCCAGCGCTGTGGCTGGAGCCCTGCGGAGGAGCTGAGATATACAGTGCCAGGCCTGGGGCCCGCGGGCGAGGCCTTCCTTGGCCAGTGCAGGCGCTATGAAGTGGACTGGAACCAGAGCGCCCTCAGCTGTGTAGACCGGAGACCTCGACGGTCACAGTAAAAGGGAT
Oct1_DMS-2_Asn71Trp	TCAAATCTCCGCGATTGAGGTGGGGTCTCCCCACTGCCAGAGTCCTGGGGTGGCTGAGCTGAGCCAGCGCTGTGGCTGGAGCCCTGCGGAGGAGCTGTGGTATACAGTGCCAGGCCTGGGGCCCGCGGGCGAGGCCTTCCTTGGCCAGTGCAGGCGCTATGAAGTGGACTGGAACCAGAGCGCCCTCAGCTGTGTAGACCGGAGACCTCGACGGTCACAGTAAAAGGGAT
Oct1_DMS-2_Asn71Val	TCAAATCTCCGCGATTGAGGTGGGGTCTCCCCACTGCCAGAGTCCTGGGGTGGCTGAGCTGAGCCAGCGCTGTGGCTGGAGCCCTGCGGAGGAGCTGGTCTATACAGTGCCAGGCCTGGGGCCCGCGGGCGAGGCCTTCCTTGGCCAGTGCAGGCGCTATGAAGTGGACTGGAACCAGAGCGCCCTCAGCTGTGTAGACCGGAGACCTCGACGGTCACAGTAAAAGGGAT
Oct1_DMS-2_Asn71Glu	TCAAATCTCCGCGATTGAGGTGGGGTCTCCCCACTGCCAGAGTCCTGGGGTGGCTGAGCTGAGCCAGCGCTGTGGCTGGAGCCCTGCGGAGGAGCTGGAGTATACAGTGCCAGGCCTGGGGCCCGCGGGCGAGGCCTTCCTTGGCCAGTGCAGGCGCTATGAAGTGGACTGGAACCAGAGCGCCCTCAGCTGTGTAGACCGGAGACCTCGACGGTCACAGTAAAAGGGAT
Oct1_DMS-2_Asn71Tyr	TCAAATCTCCGCGATTGAGGTGGGGTCTCCCCACTGCCAGAGTCCTGGGGTGGCTGAGCTGAGCCAGCGCTGTGGCTGGAGCCCTGCGGAGGAGCTGTATTATACAGTGCCAGGCCTGGGGCCCGCGGGCGAGGCCTTCCTTGGCCAGTGCAGGCGCTATGAAGTGGACTGGAACCAGAGCGCCCTCAGCTGTGTAGACCGGAGACCTCGACGGTCACAGTAAAAGGGAT
Oct1_DMS-2_Tyr72Cys	TCAAATCTCCGCGATTGAGGTGGGGTCTCCCCACTGCCAGAGTCCTGGGGTGGCTGAGCTGAGCCAGCGCTGTGGCTGGAGCCCTGCGGAGGAGCTGAACTGCACAGTGCCAGGCCTGGGGCCCGCGGGCGAGGCCTTCCTTGGCCAGTGCAGGCGCTATGAAGTGGACTGGAACCAGAGCGCCCTCAGCTGTGTAGACCGGAGACCTCGACGGTCACAGTAAAAGGGAT
Oct1_DMS-2_Tyr72Asp	TCAAATCTCCGCGATTGAGGTGGGGTCTCCCCACTGCCAGAGTCCTGGGGTGGCTGAGCTGAGCCAGCGCTGTGGCTGGAGCCCTGCGGAGGAGCTGAACGACACAGTGCCAGGCCTGGGGCCCGCGGGCGAGGCCTTCCTTGGCCAGTGCAGGCGCTATGAAGTGGACTGGAACCAGAGCGCCCTCAGCTGTGTAGACCGGAGACCTCGACGGTCACAGTAAAAGGGAT
Oct1_DMS-2_Tyr72Ser	TCAAATCTCCGCGATTGAGGTGGGGTCTCCCCACTGCCAGAGTCCTGGGGTGGCTGAGCTGAGCCAGCGCTGTGGCTGGAGCCCTGCGGAGGAGCTGAACTCAACAGTGCCAGGCCTGGGGCCCGCGGGCGAGGCCTTCCTTGGCCAGTGCAGGCGCTATGAAGTGGACTGGAACCAGAGCGCCCTCAGCTGTGTAGACCGGAGACCTCGACGGTCACAGTAAAAGGGAT
Oct1_DMS-2_Tyr72Gln	TCAAATCTCCGCGATTGAGGTGGGGTCTCCCCACTGCCAGAGTCCTGGGGTGGCTGAGCTGAGCCAGCGCTGTGGCTGGAGCCCTGCGGAGGAGCTGAACCAAACAGTGCCAGGCCTGGGGCCCGCGGGCGAGGCCTTCCTTGGCCAGTGCAGGCGCTATGAAGTGGACTGGAACCAGAGCGCCCTCAGCTGTGTAGACCGGAGACCTCGACGGTCACAGTAAAAGGGAT
Oct1_DMS-2_Tyr72Met	TCAAATCTCCGCGATTGAGGTGGGGTCTCCCCACTGCCAGAGTCCTGGGGTGGCTGAGCTGAGCCAGCGCTGTGGCTGGAGCCCTGCGGAGGAGCTGAACATGACAGTGCCAGGCCTGGGGCCCGCGGGCGAGGCCTTCCTTGGCCAGTGCAGGCGCTATGAAGTGGACTGGAACCAGAGCGCCCTCAGCTGTGTAGACCGGAGACCTCGACGGTCACAGTAAAAGGGAT
Oct1_DMS-2_Tyr72Asn	TCAAATCTCCGCGATTGAGGTGGGGTCTCCCCACTGCCAGAGTCCTGGGGTGGCTGAGCTGAGCCAGCGCTGTGGCTGGAGCCCTGCGGAGGAGCTGAACAACACAGTGCCAGGCCTGGGGCCCGCGGGCGAGGCCTTCCTTGGCCAGTGCAGGCGCTATGAAGTGGACTGGAACCAGAGCGCCCTCAGCTGTGTAGACCGGAGACCTCGACGGTCACAGTAAAAGGGAT
Oct1_DMS-2_Tyr72Pro	TCAAATCTCCGCGATTGAGGTGGGGTCTCCCCACTGCCAGAGTCCTGGGGTGGCTGAGCTGAGCCAGCGCTGTGGCTGGAGCCCTGCGGAGGAGCTGAACCCCACAGTGCCAGGCCTGGGGCCCGCGGGCGAGGCCTTCCTTGGCCAGTGCAGGCGCTATGAAGTGGACTGGAACCAGAGCGCCCTCAGCTGTGTAGACCGGAGACCTCGACGGTCACAGTAAAAGGGAT
Oct1_DMS-2_Tyr72Lys	TCAAATCTCCGCGATTGAGGTGGGGTCTCCCCACTGCCAGAGTCCTGGGGTGGCTGAGCTGAGCCAGCGCTGTGGCTGGAGCCCTGCGGAGGAGCTGAACAAGACAGTGCCAGGCCTGGGGCCCGCGGGCGAGGCCTTCCTTGGCCAGTGCAGGCGCTATGAAGTGGACTGGAACCAGAGCGCCCTCAGCTGTGTAGACCGGAGACCTCGACGGTCACAGTAAAAGGGAT
Oct1_DMS-2_Tyr72Thr	TCAAATCTCCGCGATTGAGGTGGGGTCTCCCCACTGCCAGAGTCCTGGGGTGGCTGAGCTGAGCCAGCGCTGTGGCTGGAGCCCTGCGGAGGAGCTGAACACTACAGTGCCAGGCCTGGGGCCCGCGGGCGAGGCCTTCCTTGGCCAGTGCAGGCGCTATGAAGTGGACTGGAACCAGAGCGCCCTCAGCTGTGTAGACCGGAGACCTCGACGGTCACAGTAAAAGGGAT
Oct1_DMS-2_Tyr72Phe	TCAAATCTCCGCGATTGAGGTGGGGTCTCCCCACTGCCAGAGTCCTGGGGTGGCTGAGCTGAGCCAGCGCTGTGGCTGGAGCCCTGCGGAGGAGCTGAACTTCACAGTGCCAGGCCTGGGGCCCGCGGGCGAGGCCTTCCTTGGCCAGTGCAGGCGCTATGAAGTGGACTGGAACCAGAGCGCCCTCAGCTGTGTAGACCGGAGACCTCGACGGTCACAGTAAAAGGGAT
Oct1_DMS-2_Tyr72Ala	TCAAATCTCCGCGATTGAGGTGGGGTCTCCCCACTGCCAGAGTCCTGGGGTGGCTGAGCTGAGCCAGCGCTGTGGCTGGAGCCCTGCGGAGGAGCTGAACGCAACAGTGCCAGGCCTGGGGCCCGCGGGCGAGGCCTTCCTTGGCCAGTGCAGGCGCTATGAAGTGGACTGGAACCAGAGCGCCCTCAGCTGTGTAGACCGGAGACCTCGACGGTCACAGTAAAAGGGAT
Oct1_DMS-2_Tyr72Gly	TCAAATCTCCGCGATTGAGGTGGGGTCTCCCCACTGCCAGAGTCCTGGGGTGGCTGAGCTGAGCCAGCGCTGTGGCTGGAGCCCTGCGGAGGAGCTGAACGGGACAGTGCCAGGCCTGGGGCCCGCGGGCGAGGCCTTCCTTGGCCAGTGCAGGCGCTATGAAGTGGACTGGAACCAGAGCGCCCTCAGCTGTGTAGACCGGAGACCTCGACGGTCACAGTAAAAGGGAT
Oct1_DMS-2_Tyr72Ile	TCAAATCTCCGCGATTGAGGTGGGGTCTCCCCACTGCCAGAGTCCTGGGGTGGCTGAGCTGAGCCAGCGCTGTGGCTGGAGCCCTGCGGAGGAGCTGAACATTACAGTGCCAGGCCTGGGGCCCGCGGGCGAGGCCTTCCTTGGCCAGTGCAGGCGCTATGAAGTGGACTGGAACCAGAGCGCCCTCAGCTGTGTAGACCGGAGACCTCGACGGTCACAGTAAAAGGGAT
Oct1_DMS-2_Tyr72Leu	TCAAATCTCCGCGATTGAGGTGGGGTCTCCCCACTGCCAGAGTCCTGGGGTGGCTGAGCTGAGCCAGCGCTGTGGCTGGAGCCCTGCGGAGGAGCTGAACTTGACAGTGCCAGGCCTGGGGCCCGCGGGCGAGGCCTTCCTTGGCCAGTGCAGGCGCTATGAAGTGGACTGGAACCAGAGCGCCCTCAGCTGTGTAGACCGGAGACCTCGACGGTCACAGTAAAAGGGAT
Oct1_DMS-2_Tyr72His	TCAAATCTCCGCGATTGAGGTGGGGTCTCCCCACTGCCAGAGTCCTGGGGTGGCTGAGCTGAGCCAGCGCTGTGGCTGGAGCCCTGCGGAGGAGCTGAACCATACAGTGCCAGGCCTGGGGCCCGCGGGCGAGGCCTTCCTTGGCCAGTGCAGGCGCTATGAAGTGGACTGGAACCAGAGCGCCCTCAGCTGTGTAGACCGGAGACCTCGACGGTCACAGTAAAAGGGAT
Oct1_DMS-2_Tyr72Arg	TCAAATCTCCGCGATTGAGGTGGGGTCTCCCCACTGCCAGAGTCCTGGGGTGGCTGAGCTGAGCCAGCGCTGTGGCTGGAGCCCTGCGGAGGAGCTGAACAGAACAGTGCCAGGCCTGGGGCCCGCGGGCGAGGCCTTCCTTGGCCAGTGCAGGCGCTATGAAGTGGACTGGAACCAGAGCGCCCTCAGCTGTGTAGACCGGAGACCTCGACGGTCACAGTAAAAGGGAT
Oct1_DMS-2_Tyr72Trp	TCAAATCTCCGCGATTGAGGTGGGGTCTCCCCACTGCCAGAGTCCTGGGGTGGCTGAGCTGAGCCAGCGCTGTGGCTGGAGCCCTGCGGAGGAGCTGAACTGGACAGTGCCAGGCCTGGGGCCCGCGGGCGAGGCCTTCCTTGGCCAGTGCAGGCGCTATGAAGTGGACTGGAACCAGAGCGCCCTCAGCTGTGTAGACCGGAGACCTCGACGGTCACAGTAAAAGGGAT
Oct1_DMS-2_Tyr72Val	TCAAATCTCCGCGATTGAGGTGGGGTCTCCCCACTGCCAGAGTCCTGGGGTGGCTGAGCTGAGCCAGCGCTGTGGCTGGAGCCCTGCGGAGGAGCTGAACGTTACAGTGCCAGGCCTGGGGCCCGCGGGCGAGGCCTTCCTTGGCCAGTGCAGGCGCTATGAAGTGGACTGGAACCAGAGCGCCCTCAGCTGTGTAGACCGGAGACCTCGACGGTCACAGTAAAAGGGAT
Oct1_DMS-2_Tyr72Glu	TCAAATCTCCGCGATTGAGGTGGGGTCTCCCCACTGCCAGAGTCCTGGGGTGGCTGAGCTGAGCCAGCGCTGTGGCTGGAGCCCTGCGGAGGAGCTGAACGAAACAGTGCCAGGCCTGGGGCCCGCGGGCGAGGCCTTCCTTGGCCAGTGCAGGCGCTATGAAGTGGACTGGAACCAGAGCGCCCTCAGCTGTGTAGACCGGAGACCTCGACGGTCACAGTAAAAGGGAT
Oct1_DMS-2_Tyr72Tyr	TCAAATCTCCGCGATTGAGGTGGGGTCTCCCCACTGCCAGAGTCCTGGGGTGGCTGAGCTGAGCCAGCGCTGTGGCTGGAGCCCTGCGGAGGAGCTGAACTACACAGTGCCAGGCCTGGGGCCCGCGGGCGAGGCCTTCCTTGGCCAGTGCAGGCGCTATGAAGTGGACTGGAACCAGAGCGCCCTCAGCTGTGTAGACCGGAGACCTCGACGGTCACAGTAAAAGGGAT
Oct1_DMS-2_Thr73Cys	TCAAATCTCCGCGATTGAGGTGGGGTCTCCCCACTGCCAGAGTCCTGGGGTGGCTGAGCTGAGCCAGCGCTGTGGCTGGAGCCCTGCGGAGGAGCTGAACTATTGTGTGCCAGGCCTGGGGCCCGCGGGCGAGGCCTTCCTTGGCCAGTGCAGGCGCTATGAAGTGGACTGGAACCAGAGCGCCCTCAGCTGTGTAGACCGGAGACCTCGACGGTCACAGTAAAAGGGAT
Oct1_DMS-2_Thr73Asp	TCAAATCTCCGCGATTGAGGTGGGGTCTCCCCACTGCCAGAGTCCTGGGGTGGCTGAGCTGAGCCAGCGCTGTGGCTGGAGCCCTGCGGAGGAGCTGAACTATGATGTGCCAGGCCTGGGGCCCGCGGGCGAGGCCTTCCTTGGCCAGTGCAGGCGCTATGAAGTGGACTGGAACCAGAGCGCCCTCAGCTGTGTAGACCGGAGACCTCGACGGTCACAGTAAAAGGGAT
Oct1_DMS-2_Thr73Ser	TCAAATCTCCGCGATTGAGGTGGGGTCTCCCCACTGCCAGAGTCCTGGGGTGGCTGAGCTGAGCCAGCGCTGTGGCTGGAGCCCTGCGGAGGAGCTGAACTATTCGGTGCCAGGCCTGGGGCCCGCGGGCGAGGCCTTCCTTGGCCAGTGCAGGCGCTATGAAGTGGACTGGAACCAGAGCGCCCTCAGCTGTGTAGACCGGAGACCTCGACGGTCACAGTAAAAGGGAT
Oct1_DMS-2_Thr73Gln	TCAAATCTCCGCGATTGAGGTGGGGTCTCCCCACTGCCAGAGTCCTGGGGTGGCTGAGCTGAGCCAGCGCTGTGGCTGGAGCCCTGCGGAGGAGCTGAACTATCAAGTGCCAGGCCTGGGGCCCGCGGGCGAGGCCTTCCTTGGCCAGTGCAGGCGCTATGAAGTGGACTGGAACCAGAGCGCCCTCAGCTGTGTAGACCGGAGACCTCGACGGTCACAGTAAAAGGGAT
Oct1_DMS-2_Thr73Met	TCAAATCTCCGCGATTGAGGTGGGGTCTCCCCACTGCCAGAGTCCTGGGGTGGCTGAGCTGAGCCAGCGCTGTGGCTGGAGCCCTGCGGAGGAGCTGAACTATATGGTGCCAGGCCTGGGGCCCGCGGGCGAGGCCTTCCTTGGCCAGTGCAGGCGCTATGAAGTGGACTGGAACCAGAGCGCCCTCAGCTGTGTAGACCGGAGACCTCGACGGTCACAGTAAAAGGGAT
Oct1_DMS-2_Thr73Asn	TCAAATCTCCGCGATTGAGGTGGGGTCTCCCCACTGCCAGAGTCCTGGGGTGGCTGAGCTGAGCCAGCGCTGTGGCTGGAGCCCTGCGGAGGAGCTGAACTATAATGTGCCAGGCCTGGGGCCCGCGGGCGAGGCCTTCCTTGGCCAGTGCAGGCGCTATGAAGTGGACTGGAACCAGAGCGCCCTCAGCTGTGTAGACCGGAGACCTCGACGGTCACAGTAAAAGGGAT
Oct1_DMS-2_Thr73Pro	TCAAATCTCCGCGATTGAGGTGGGGTCTCCCCACTGCCAGAGTCCTGGGGTGGCTGAGCTGAGCCAGCGCTGTGGCTGGAGCCCTGCGGAGGAGCTGAACTATCCGGTGCCAGGCCTGGGGCCCGCGGGCGAGGCCTTCCTTGGCCAGTGCAGGCGCTATGAAGTGGACTGGAACCAGAGCGCCCTCAGCTGTGTAGACCGGAGACCTCGACGGTCACAGTAAAAGGGAT
Oct1_DMS-2_Thr73Lys	TCAAATCTCCGCGATTGAGGTGGGGTCTCCCCACTGCCAGAGTCCTGGGGTGGCTGAGCTGAGCCAGCGCTGTGGCTGGAGCCCTGCGGAGGAGCTGAACTATAAAGTGCCAGGCCTGGGGCCCGCGGGCGAGGCCTTCCTTGGCCAGTGCAGGCGCTATGAAGTGGACTGGAACCAGAGCGCCCTCAGCTGTGTAGACCGGAGACCTCGACGGTCACAGTAAAAGGGAT
Oct1_DMS-2_Thr73Thr	TCAAATCTCCGCGATTGAGGTGGGGTCTCCCCACTGCCAGAGTCCTGGGGTGGCTGAGCTGAGCCAGCGCTGTGGCTGGAGCCCTGCGGAGGAGCTGAACTATACCGTGCCAGGCCTGGGGCCCGCGGGCGAGGCCTTCCTTGGCCAGTGCAGGCGCTATGAAGTGGACTGGAACCAGAGCGCCCTCAGCTGTGTAGACCGGAGACCTCGACGGTCACAGTAAAAGGGAT
Oct1_DMS-2_Thr73Phe	TCAAATCTCCGCGATTGAGGTGGGGTCTCCCCACTGCCAGAGTCCTGGGGTGGCTGAGCTGAGCCAGCGCTGTGGCTGGAGCCCTGCGGAGGAGCTGAACTATTTTGTGCCAGGCCTGGGGCCCGCGGGCGAGGCCTTCCTTGGCCAGTGCAGGCGCTATGAAGTGGACTGGAACCAGAGCGCCCTCAGCTGTGTAGACCGGAGACCTCGACGGTCACAGTAAAAGGGAT
Oct1_DMS-2_Thr73Ala	TCAAATCTCCGCGATTGAGGTGGGGTCTCCCCACTGCCAGAGTCCTGGGGTGGCTGAGCTGAGCCAGCGCTGTGGCTGGAGCCCTGCGGAGGAGCTGAACTATGCAGTGCCAGGCCTGGGGCCCGCGGGCGAGGCCTTCCTTGGCCAGTGCAGGCGCTATGAAGTGGACTGGAACCAGAGCGCCCTCAGCTGTGTAGACCGGAGACCTCGACGGTCACAGTAAAAGGGAT
Oct1_DMS-2_Thr73Gly	TCAAATCTCCGCGATTGAGGTGGGGTCTCCCCACTGCCAGAGTCCTGGGGTGGCTGAGCTGAGCCAGCGCTGTGGCTGGAGCCCTGCGGAGGAGCTGAACTATGGTGTGCCAGGCCTGGGGCCCGCGGGCGAGGCCTTCCTTGGCCAGTGCAGGCGCTATGAAGTGGACTGGAACCAGAGCGCCCTCAGCTGTGTAGACCGGAGACCTCGACGGTCACAGTAAAAGGGAT
Oct1_DMS-2_Thr73Ile	TCAAATCTCCGCGATTGAGGTGGGGTCTCCCCACTGCCAGAGTCCTGGGGTGGCTGAGCTGAGCCAGCGCTGTGGCTGGAGCCCTGCGGAGGAGCTGAACTATATTGTGCCAGGCCTGGGGCCCGCGGGCGAGGCCTTCCTTGGCCAGTGCAGGCGCTATGAAGTGGACTGGAACCAGAGCGCCCTCAGCTGTGTAGACCGGAGACCTCGACGGTCACAGTAAAAGGGAT
Oct1_DMS-2_Thr73Leu	TCAAATCTCCGCGATTGAGGTGGGGTCTCCCCACTGCCAGAGTCCTGGGGTGGCTGAGCTGAGCCAGCGCTGTGGCTGGAGCCCTGCGGAGGAGCTGAACTATCTGGTGCCAGGCCTGGGGCCCGCGGGCGAGGCCTTCCTTGGCCAGTGCAGGCGCTATGAAGTGGACTGGAACCAGAGCGCCCTCAGCTGTGTAGACCGGAGACCTCGACGGTCACAGTAAAAGGGAT
Oct1_DMS-2_Thr73His	TCAAATCTCCGCGATTGAGGTGGGGTCTCCCCACTGCCAGAGTCCTGGGGTGGCTGAGCTGAGCCAGCGCTGTGGCTGGAGCCCTGCGGAGGAGCTGAACTATCACGTGCCAGGCCTGGGGCCCGCGGGCGAGGCCTTCCTTGGCCAGTGCAGGCGCTATGAAGTGGACTGGAACCAGAGCGCCCTCAGCTGTGTAGACCGGAGACCTCGACGGTCACAGTAAAAGGGAT
Oct1_DMS-2_Thr73Arg	TCAAATCTCCGCGATTGAGGTGGGGTCTCCCCACTGCCAGAGTCCTGGGGTGGCTGAGCTGAGCCAGCGCTGTGGCTGGAGCCCTGCGGAGGAGCTGAACTATCGGGTGCCAGGCCTGGGGCCCGCGGGCGAGGCCTTCCTTGGCCAGTGCAGGCGCTATGAAGTGGACTGGAACCAGAGCGCCCTCAGCTGTGTAGACCGGAGACCTCGACGGTCACAGTAAAAGGGAT
Oct1_DMS-2_Thr73Trp	TCAAATCTCCGCGATTGAGGTGGGGTCTCCCCACTGCCAGAGTCCTGGGGTGGCTGAGCTGAGCCAGCGCTGTGGCTGGAGCCCTGCGGAGGAGCTGAACTATTGGGTGCCAGGCCTGGGGCCCGCGGGCGAGGCCTTCCTTGGCCAGTGCAGGCGCTATGAAGTGGACTGGAACCAGAGCGCCCTCAGCTGTGTAGACCGGAGACCTCGACGGTCACAGTAAAAGGGAT
Oct1_DMS-2_Thr73Val	TCAAATCTCCGCGATTGAGGTGGGGTCTCCCCACTGCCAGAGTCCTGGGGTGGCTGAGCTGAGCCAGCGCTGTGGCTGGAGCCCTGCGGAGGAGCTGAACTATGTAGTGCCAGGCCTGGGGCCCGCGGGCGAGGCCTTCCTTGGCCAGTGCAGGCGCTATGAAGTGGACTGGAACCAGAGCGCCCTCAGCTGTGTAGACCGGAGACCTCGACGGTCACAGTAAAAGGGAT
Oct1_DMS-2_Thr73Glu	TCAAATCTCCGCGATTGAGGTGGGGTCTCCCCACTGCCAGAGTCCTGGGGTGGCTGAGCTGAGCCAGCGCTGTGGCTGGAGCCCTGCGGAGGAGCTGAACTATGAAGTGCCAGGCCTGGGGCCCGCGGGCGAGGCCTTCCTTGGCCAGTGCAGGCGCTATGAAGTGGACTGGAACCAGAGCGCCCTCAGCTGTGTAGACCGGAGACCTCGACGGTCACAGTAAAAGGGAT
Oct1_DMS-2_Thr73Tyr	TCAAATCTCCGCGATTGAGGTGGGGTCTCCCCACTGCCAGAGTCCTGGGGTGGCTGAGCTGAGCCAGCGCTGTGGCTGGAGCCCTGCGGAGGAGCTGAACTATTATGTGCCAGGCCTGGGGCCCGCGGGCGAGGCCTTCCTTGGCCAGTGCAGGCGCTATGAAGTGGACTGGAACCAGAGCGCCCTCAGCTGTGTAGACCGGAGACCTCGACGGTCACAGTAAAAGGGAT
Oct1_DMS-2_Val74Cys	TCAAATCTCCGCGATTGAGGTGGGGTCTCCCCACTGCCAGAGTCCTGGGGTGGCTGAGCTGAGCCAGCGCTGTGGCTGGAGCCCTGCGGAGGAGCTGAACTATACATGTCCAGGCCTGGGGCCCGCGGGCGAGGCCTTCCTTGGCCAGTGCAGGCGCTATGAAGTGGACTGGAACCAGAGCGCCCTCAGCTGTGTAGACCGGAGACCTCGACGGTCACAGTAAAAGGGAT
Oct1_DMS-2_Val74Asp	TCAAATCTCCGCGATTGAGGTGGGGTCTCCCCACTGCCAGAGTCCTGGGGTGGCTGAGCTGAGCCAGCGCTGTGGCTGGAGCCCTGCGGAGGAGCTGAACTATACAGATCCAGGCCTGGGGCCCGCGGGCGAGGCCTTCCTTGGCCAGTGCAGGCGCTATGAAGTGGACTGGAACCAGAGCGCCCTCAGCTGTGTAGACCGGAGACCTCGACGGTCACAGTAAAAGGGAT
Oct1_DMS-2_Val74Ser	TCAAATCTCCGCGATTGAGGTGGGGTCTCCCCACTGCCAGAGTCCTGGGGTGGCTGAGCTGAGCCAGCGCTGTGGCTGGAGCCCTGCGGAGGAGCTGAACTATACATCTCCAGGCCTGGGGCCCGCGGGCGAGGCCTTCCTTGGCCAGTGCAGGCGCTATGAAGTGGACTGGAACCAGAGCGCCCTCAGCTGTGTAGACCGGAGACCTCGACGGTCACAGTAAAAGGGAT
Oct1_DMS-2_Val74Gln	TCAAATCTCCGCGATTGAGGTGGGGTCTCCCCACTGCCAGAGTCCTGGGGTGGCTGAGCTGAGCCAGCGCTGTGGCTGGAGCCCTGCGGAGGAGCTGAACTATACACAGCCAGGCCTGGGGCCCGCGGGCGAGGCCTTCCTTGGCCAGTGCAGGCGCTATGAAGTGGACTGGAACCAGAGCGCCCTCAGCTGTGTAGACCGGAGACCTCGACGGTCACAGTAAAAGGGAT
Oct1_DMS-2_Val74Met	TCAAATCTCCGCGATTGAGGTGGGGTCTCCCCACTGCCAGAGTCCTGGGGTGGCTGAGCTGAGCCAGCGCTGTGGCTGGAGCCCTGCGGAGGAGCTGAACTATACAATGCCAGGCCTGGGGCCCGCGGGCGAGGCCTTCCTTGGCCAGTGCAGGCGCTATGAAGTGGACTGGAACCAGAGCGCCCTCAGCTGTGTAGACCGGAGACCTCGACGGTCACAGTAAAAGGGAT
Oct1_DMS-2_Val74Asn	TCAAATCTCCGCGATTGAGGTGGGGTCTCCCCACTGCCAGAGTCCTGGGGTGGCTGAGCTGAGCCAGCGCTGTGGCTGGAGCCCTGCGGAGGAGCTGAACTATACAAATCCAGGCCTGGGGCCCGCGGGCGAGGCCTTCCTTGGCCAGTGCAGGCGCTATGAAGTGGACTGGAACCAGAGCGCCCTCAGCTGTGTAGACCGGAGACCTCGACGGTCACAGTAAAAGGGAT
Oct1_DMS-2_Val74Pro	TCAAATCTCCGCGATTGAGGTGGGGTCTCCCCACTGCCAGAGTCCTGGGGTGGCTGAGCTGAGCCAGCGCTGTGGCTGGAGCCCTGCGGAGGAGCTGAACTATACACCGCCAGGCCTGGGGCCCGCGGGCGAGGCCTTCCTTGGCCAGTGCAGGCGCTATGAAGTGGACTGGAACCAGAGCGCCCTCAGCTGTGTAGACCGGAGACCTCGACGGTCACAGTAAAAGGGAT
Oct1_DMS-2_Val74Lys	TCAAATCTCCGCGATTGAGGTGGGGTCTCCCCACTGCCAGAGTCCTGGGGTGGCTGAGCTGAGCCAGCGCTGTGGCTGGAGCCCTGCGGAGGAGCTGAACTATACAAAACCAGGCCTGGGGCCCGCGGGCGAGGCCTTCCTTGGCCAGTGCAGGCGCTATGAAGTGGACTGGAACCAGAGCGCCCTCAGCTGTGTAGACCGGAGACCTCGACGGTCACAGTAAAAGGGAT
Oct1_DMS-2_Val74Thr	TCAAATCTCCGCGATTGAGGTGGGGTCTCCCCACTGCCAGAGTCCTGGGGTGGCTGAGCTGAGCCAGCGCTGTGGCTGGAGCCCTGCGGAGGAGCTGAACTATACAACACCAGGCCTGGGGCCCGCGGGCGAGGCCTTCCTTGGCCAGTGCAGGCGCTATGAAGTGGACTGGAACCAGAGCGCCCTCAGCTGTGTAGACCGGAGACCTCGACGGTCACAGTAAAAGGGAT
Oct1_DMS-2_Val74Phe	TCAAATCTCCGCGATTGAGGTGGGGTCTCCCCACTGCCAGAGTCCTGGGGTGGCTGAGCTGAGCCAGCGCTGTGGCTGGAGCCCTGCGGAGGAGCTGAACTATACATTCCCAGGCCTGGGGCCCGCGGGCGAGGCCTTCCTTGGCCAGTGCAGGCGCTATGAAGTGGACTGGAACCAGAGCGCCCTCAGCTGTGTAGACCGGAGACCTCGACGGTCACAGTAAAAGGGAT
Oct1_DMS-2_Val74Ala	TCAAATCTCCGCGATTGAGGTGGGGTCTCCCCACTGCCAGAGTCCTGGGGTGGCTGAGCTGAGCCAGCGCTGTGGCTGGAGCCCTGCGGAGGAGCTGAACTATACAGCACCAGGCCTGGGGCCCGCGGGCGAGGCCTTCCTTGGCCAGTGCAGGCGCTATGAAGTGGACTGGAACCAGAGCGCCCTCAGCTGTGTAGACCGGAGACCTCGACGGTCACAGTAAAAGGGAT
Oct1_DMS-2_Val74Gly	TCAAATCTCCGCGATTGAGGTGGGGTCTCCCCACTGCCAGAGTCCTGGGGTGGCTGAGCTGAGCCAGCGCTGTGGCTGGAGCCCTGCGGAGGAGCTGAACTATACAGGACCAGGCCTGGGGCCCGCGGGCGAGGCCTTCCTTGGCCAGTGCAGGCGCTATGAAGTGGACTGGAACCAGAGCGCCCTCAGCTGTGTAGACCGGAGACCTCGACGGTCACAGTAAAAGGGAT
Oct1_DMS-2_Val74Ile	TCAAATCTCCGCGATTGAGGTGGGGTCTCCCCACTGCCAGAGTCCTGGGGTGGCTGAGCTGAGCCAGCGCTGTGGCTGGAGCCCTGCGGAGGAGCTGAACTATACAATACCAGGCCTGGGGCCCGCGGGCGAGGCCTTCCTTGGCCAGTGCAGGCGCTATGAAGTGGACTGGAACCAGAGCGCCCTCAGCTGTGTAGACCGGAGACCTCGACGGTCACAGTAAAAGGGAT
Oct1_DMS-2_Val74Leu	TCAAATCTCCGCGATTGAGGTGGGGTCTCCCCACTGCCAGAGTCCTGGGGTGGCTGAGCTGAGCCAGCGCTGTGGCTGGAGCCCTGCGGAGGAGCTGAACTATACACTTCCAGGCCTGGGGCCCGCGGGCGAGGCCTTCCTTGGCCAGTGCAGGCGCTATGAAGTGGACTGGAACCAGAGCGCCCTCAGCTGTGTAGACCGGAGACCTCGACGGTCACAGTAAAAGGGAT
Oct1_DMS-2_Val74His	TCAAATCTCCGCGATTGAGGTGGGGTCTCCCCACTGCCAGAGTCCTGGGGTGGCTGAGCTGAGCCAGCGCTGTGGCTGGAGCCCTGCGGAGGAGCTGAACTATACACACCCAGGCCTGGGGCCCGCGGGCGAGGCCTTCCTTGGCCAGTGCAGGCGCTATGAAGTGGACTGGAACCAGAGCGCCCTCAGCTGTGTAGACCGGAGACCTCGACGGTCACAGTAAAAGGGAT
Oct1_DMS-2_Val74Arg	TCAAATCTCCGCGATTGAGGTGGGGTCTCCCCACTGCCAGAGTCCTGGGGTGGCTGAGCTGAGCCAGCGCTGTGGCTGGAGCCCTGCGGAGGAGCTGAACTATACACGCCCAGGCCTGGGGCCCGCGGGCGAGGCCTTCCTTGGCCAGTGCAGGCGCTATGAAGTGGACTGGAACCAGAGCGCCCTCAGCTGTGTAGACCGGAGACCTCGACGGTCACAGTAAAAGGGAT
Oct1_DMS-2_Val74Trp	TCAAATCTCCGCGATTGAGGTGGGGTCTCCCCACTGCCAGAGTCCTGGGGTGGCTGAGCTGAGCCAGCGCTGTGGCTGGAGCCCTGCGGAGGAGCTGAACTATACATGGCCAGGCCTGGGGCCCGCGGGCGAGGCCTTCCTTGGCCAGTGCAGGCGCTATGAAGTGGACTGGAACCAGAGCGCCCTCAGCTGTGTAGACCGGAGACCTCGACGGTCACAGTAAAAGGGAT
Oct1_DMS-2_Val74Val	TCAAATCTCCGCGATTGAGGTGGGGTCTCCCCACTGCCAGAGTCCTGGGGTGGCTGAGCTGAGCCAGCGCTGTGGCTGGAGCCCTGCGGAGGAGCTGAACTATACAGTACCAGGCCTGGGGCCCGCGGGCGAGGCCTTCCTTGGCCAGTGCAGGCGCTATGAAGTGGACTGGAACCAGAGCGCCCTCAGCTGTGTAGACCGGAGACCTCGACGGTCACAGTAAAAGGGAT
Oct1_DMS-2_Val74Glu	TCAAATCTCCGCGATTGAGGTGGGGTCTCCCCACTGCCAGAGTCCTGGGGTGGCTGAGCTGAGCCAGCGCTGTGGCTGGAGCCCTGCGGAGGAGCTGAACTATACAGAACCAGGCCTGGGGCCCGCGGGCGAGGCCTTCCTTGGCCAGTGCAGGCGCTATGAAGTGGACTGGAACCAGAGCGCCCTCAGCTGTGTAGACCGGAGACCTCGACGGTCACAGTAAAAGGGAT
Oct1_DMS-2_Val74Tyr	TCAAATCTCCGCGATTGAGGTGGGGTCTCCCCACTGCCAGAGTCCTGGGGTGGCTGAGCTGAGCCAGCGCTGTGGCTGGAGCCCTGCGGAGGAGCTGAACTATACATATCCAGGCCTGGGGCCCGCGGGCGAGGCCTTCCTTGGCCAGTGCAGGCGCTATGAAGTGGACTGGAACCAGAGCGCCCTCAGCTGTGTAGACCGGAGACCTCGACGGTCACAGTAAAAGGGAT
Oct1_DMS-2_Pro75Cys	TCAAATCTCCGCGATTGAGGTGGGGTCTCCCCACTGCCAGAGTCCTGGGGTGGCTGAGCTGAGCCAGCGCTGTGGCTGGAGCCCTGCGGAGGAGCTGAACTATACAGTGTGTGGCCTGGGGCCCGCGGGCGAGGCCTTCCTTGGCCAGTGCAGGCGCTATGAAGTGGACTGGAACCAGAGCGCCCTCAGCTGTGTAGACCGGAGACCTCGACGGTCACAGTAAAAGGGAT
Oct1_DMS-2_Pro75Asp	TCAAATCTCCGCGATTGAGGTGGGGTCTCCCCACTGCCAGAGTCCTGGGGTGGCTGAGCTGAGCCAGCGCTGTGGCTGGAGCCCTGCGGAGGAGCTGAACTATACAGTGGACGGCCTGGGGCCCGCGGGCGAGGCCTTCCTTGGCCAGTGCAGGCGCTATGAAGTGGACTGGAACCAGAGCGCCCTCAGCTGTGTAGACCGGAGACCTCGACGGTCACAGTAAAAGGGAT
Oct1_DMS-2_Pro75Ser	TCAAATCTCCGCGATTGAGGTGGGGTCTCCCCACTGCCAGAGTCCTGGGGTGGCTGAGCTGAGCCAGCGCTGTGGCTGGAGCCCTGCGGAGGAGCTGAACTATACAGTGTCGGGCCTGGGGCCCGCGGGCGAGGCCTTCCTTGGCCAGTGCAGGCGCTATGAAGTGGACTGGAACCAGAGCGCCCTCAGCTGTGTAGACCGGAGACCTCGACGGTCACAGTAAAAGGGAT
Oct1_DMS-2_Pro75Gln	TCAAATCTCCGCGATTGAGGTGGGGTCTCCCCACTGCCAGAGTCCTGGGGTGGCTGAGCTGAGCCAGCGCTGTGGCTGGAGCCCTGCGGAGGAGCTGAACTATACAGTGCAGGGCCTGGGGCCCGCGGGCGAGGCCTTCCTTGGCCAGTGCAGGCGCTATGAAGTGGACTGGAACCAGAGCGCCCTCAGCTGTGTAGACCGGAGACCTCGACGGTCACAGTAAAAGGGAT
Oct1_DMS-2_Pro75Met	TCAAATCTCCGCGATTGAGGTGGGGTCTCCCCACTGCCAGAGTCCTGGGGTGGCTGAGCTGAGCCAGCGCTGTGGCTGGAGCCCTGCGGAGGAGCTGAACTATACAGTGATGGGCCTGGGGCCCGCGGGCGAGGCCTTCCTTGGCCAGTGCAGGCGCTATGAAGTGGACTGGAACCAGAGCGCCCTCAGCTGTGTAGACCGGAGACCTCGACGGTCACAGTAAAAGGGAT
Oct1_DMS-2_Pro75Asn	TCAAATCTCCGCGATTGAGGTGGGGTCTCCCCACTGCCAGAGTCCTGGGGTGGCTGAGCTGAGCCAGCGCTGTGGCTGGAGCCCTGCGGAGGAGCTGAACTATACAGTGAACGGCCTGGGGCCCGCGGGCGAGGCCTTCCTTGGCCAGTGCAGGCGCTATGAAGTGGACTGGAACCAGAGCGCCCTCAGCTGTGTAGACCGGAGACCTCGACGGTCACAGTAAAAGGGAT
Oct1_DMS-2_Pro75Pro	TCAAATCTCCGCGATTGAGGTGGGGTCTCCCCACTGCCAGAGTCCTGGGGTGGCTGAGCTGAGCCAGCGCTGTGGCTGGAGCCCTGCGGAGGAGCTGAACTATACAGTGCCGGGCCTGGGGCCCGCGGGCGAGGCCTTCCTTGGCCAGTGCAGGCGCTATGAAGTGGACTGGAACCAGAGCGCCCTCAGCTGTGTAGACCGGAGACCTCGACGGTCACAGTAAAAGGGAT
Oct1_DMS-2_Pro75Lys	TCAAATCTCCGCGATTGAGGTGGGGTCTCCCCACTGCCAGAGTCCTGGGGTGGCTGAGCTGAGCCAGCGCTGTGGCTGGAGCCCTGCGGAGGAGCTGAACTATACAGTGAAAGGCCTGGGGCCCGCGGGCGAGGCCTTCCTTGGCCAGTGCAGGCGCTATGAAGTGGACTGGAACCAGAGCGCCCTCAGCTGTGTAGACCGGAGACCTCGACGGTCACAGTAAAAGGGAT
Oct1_DMS-2_Pro75Thr	TCAAATCTCCGCGATTGAGGTGGGGTCTCCCCACTGCCAGAGTCCTGGGGTGGCTGAGCTGAGCCAGCGCTGTGGCTGGAGCCCTGCGGAGGAGCTGAACTATACAGTGACCGGCCTGGGGCCCGCGGGCGAGGCCTTCCTTGGCCAGTGCAGGCGCTATGAAGTGGACTGGAACCAGAGCGCCCTCAGCTGTGTAGACCGGAGACCTCGACGGTCACAGTAAAAGGGAT
Oct1_DMS-2_Pro75Phe	TCAAATCTCCGCGATTGAGGTGGGGTCTCCCCACTGCCAGAGTCCTGGGGTGGCTGAGCTGAGCCAGCGCTGTGGCTGGAGCCCTGCGGAGGAGCTGAACTATACAGTGTTTGGCCTGGGGCCCGCGGGCGAGGCCTTCCTTGGCCAGTGCAGGCGCTATGAAGTGGACTGGAACCAGAGCGCCCTCAGCTGTGTAGACCGGAGACCTCGACGGTCACAGTAAAAGGGAT
Oct1_DMS-2_Pro75Ala	TCAAATCTCCGCGATTGAGGTGGGGTCTCCCCACTGCCAGAGTCCTGGGGTGGCTGAGCTGAGCCAGCGCTGTGGCTGGAGCCCTGCGGAGGAGCTGAACTATACAGTGGCTGGCCTGGGGCCCGCGGGCGAGGCCTTCCTTGGCCAGTGCAGGCGCTATGAAGTGGACTGGAACCAGAGCGCCCTCAGCTGTGTAGACCGGAGACCTCGACGGTCACAGTAAAAGGGAT
Oct1_DMS-2_Pro75Gly	TCAAATCTCCGCGATTGAGGTGGGGTCTCCCCACTGCCAGAGTCCTGGGGTGGCTGAGCTGAGCCAGCGCTGTGGCTGGAGCCCTGCGGAGGAGCTGAACTATACAGTGGGGGGCCTGGGGCCCGCGGGCGAGGCCTTCCTTGGCCAGTGCAGGCGCTATGAAGTGGACTGGAACCAGAGCGCCCTCAGCTGTGTAGACCGGAGACCTCGACGGTCACAGTAAAAGGGAT
Oct1_DMS-2_Pro75Ile	TCAAATCTCCGCGATTGAGGTGGGGTCTCCCCACTGCCAGAGTCCTGGGGTGGCTGAGCTGAGCCAGCGCTGTGGCTGGAGCCCTGCGGAGGAGCTGAACTATACAGTGATTGGCCTGGGGCCCGCGGGCGAGGCCTTCCTTGGCCAGTGCAGGCGCTATGAAGTGGACTGGAACCAGAGCGCCCTCAGCTGTGTAGACCGGAGACCTCGACGGTCACAGTAAAAGGGAT
Oct1_DMS-2_Pro75Leu	TCAAATCTCCGCGATTGAGGTGGGGTCTCCCCACTGCCAGAGTCCTGGGGTGGCTGAGCTGAGCCAGCGCTGTGGCTGGAGCCCTGCGGAGGAGCTGAACTATACAGTGCTTGGCCTGGGGCCCGCGGGCGAGGCCTTCCTTGGCCAGTGCAGGCGCTATGAAGTGGACTGGAACCAGAGCGCCCTCAGCTGTGTAGACCGGAGACCTCGACGGTCACAGTAAAAGGGAT
Oct1_DMS-2_Pro75His	TCAAATCTCCGCGATTGAGGTGGGGTCTCCCCACTGCCAGAGTCCTGGGGTGGCTGAGCTGAGCCAGCGCTGTGGCTGGAGCCCTGCGGAGGAGCTGAACTATACAGTGCATGGCCTGGGGCCCGCGGGCGAGGCCTTCCTTGGCCAGTGCAGGCGCTATGAAGTGGACTGGAACCAGAGCGCCCTCAGCTGTGTAGACCGGAGACCTCGACGGTCACAGTAAAAGGGAT
Oct1_DMS-2_Pro75Arg	TCAAATCTCCGCGATTGAGGTGGGGTCTCCCCACTGCCAGAGTCCTGGGGTGGCTGAGCTGAGCCAGCGCTGTGGCTGGAGCCCTGCGGAGGAGCTGAACTATACAGTGCGAGGCCTGGGGCCCGCGGGCGAGGCCTTCCTTGGCCAGTGCAGGCGCTATGAAGTGGACTGGAACCAGAGCGCCCTCAGCTGTGTAGACCGGAGACCTCGACGGTCACAGTAAAAGGGAT
Oct1_DMS-2_Pro75Trp	TCAAATCTCCGCGATTGAGGTGGGGTCTCCCCACTGCCAGAGTCCTGGGGTGGCTGAGCTGAGCCAGCGCTGTGGCTGGAGCCCTGCGGAGGAGCTGAACTATACAGTGTGGGGCCTGGGGCCCGCGGGCGAGGCCTTCCTTGGCCAGTGCAGGCGCTATGAAGTGGACTGGAACCAGAGCGCCCTCAGCTGTGTAGACCGGAGACCTCGACGGTCACAGTAAAAGGGAT
Oct1_DMS-2_Pro75Val	TCAAATCTCCGCGATTGAGGTGGGGTCTCCCCACTGCCAGAGTCCTGGGGTGGCTGAGCTGAGCCAGCGCTGTGGCTGGAGCCCTGCGGAGGAGCTGAACTATACAGTGGTAGGCCTGGGGCCCGCGGGCGAGGCCTTCCTTGGCCAGTGCAGGCGCTATGAAGTGGACTGGAACCAGAGCGCCCTCAGCTGTGTAGACCGGAGACCTCGACGGTCACAGTAAAAGGGAT
Oct1_DMS-2_Pro75Glu	TCAAATCTCCGCGATTGAGGTGGGGTCTCCCCACTGCCAGAGTCCTGGGGTGGCTGAGCTGAGCCAGCGCTGTGGCTGGAGCCCTGCGGAGGAGCTGAACTATACAGTGGAAGGCCTGGGGCCCGCGGGCGAGGCCTTCCTTGGCCAGTGCAGGCGCTATGAAGTGGACTGGAACCAGAGCGCCCTCAGCTGTGTAGACCGGAGACCTCGACGGTCACAGTAAAAGGGAT
Oct1_DMS-2_Pro75Tyr	TCAAATCTCCGCGATTGAGGTGGGGTCTCCCCACTGCCAGAGTCCTGGGGTGGCTGAGCTGAGCCAGCGCTGTGGCTGGAGCCCTGCGGAGGAGCTGAACTATACAGTGTACGGCCTGGGGCCCGCGGGCGAGGCCTTCCTTGGCCAGTGCAGGCGCTATGAAGTGGACTGGAACCAGAGCGCCCTCAGCTGTGTAGACCGGAGACCTCGACGGTCACAGTAAAAGGGAT
Oct1_DMS-2_Gly76Cys	TCAAATCTCCGCGATTGAGGTGGGGTCTCCCCACTGCCAGAGTCCTGGGGTGGCTGAGCTGAGCCAGCGCTGTGGCTGGAGCCCTGCGGAGGAGCTGAACTATACAGTGCCATGCCTGGGGCCCGCGGGCGAGGCCTTCCTTGGCCAGTGCAGGCGCTATGAAGTGGACTGGAACCAGAGCGCCCTCAGCTGTGTAGACCGGAGACCTCGACGGTCACAGTAAAAGGGAT
Oct1_DMS-2_Gly76Asp	TCAAATCTCCGCGATTGAGGTGGGGTCTCCCCACTGCCAGAGTCCTGGGGTGGCTGAGCTGAGCCAGCGCTGTGGCTGGAGCCCTGCGGAGGAGCTGAACTATACAGTGCCAGATCTGGGGCCCGCGGGCGAGGCCTTCCTTGGCCAGTGCAGGCGCTATGAAGTGGACTGGAACCAGAGCGCCCTCAGCTGTGTAGACCGGAGACCTCGACGGTCACAGTAAAAGGGAT
Oct1_DMS-2_Gly76Ser	TCAAATCTCCGCGATTGAGGTGGGGTCTCCCCACTGCCAGAGTCCTGGGGTGGCTGAGCTGAGCCAGCGCTGTGGCTGGAGCCCTGCGGAGGAGCTGAACTATACAGTGCCATCTCTGGGGCCCGCGGGCGAGGCCTTCCTTGGCCAGTGCAGGCGCTATGAAGTGGACTGGAACCAGAGCGCCCTCAGCTGTGTAGACCGGAGACCTCGACGGTCACAGTAAAAGGGAT
Oct1_DMS-2_Gly76Gln	TCAAATCTCCGCGATTGAGGTGGGGTCTCCCCACTGCCAGAGTCCTGGGGTGGCTGAGCTGAGCCAGCGCTGTGGCTGGAGCCCTGCGGAGGAGCTGAACTATACAGTGCCACAGCTGGGGCCCGCGGGCGAGGCCTTCCTTGGCCAGTGCAGGCGCTATGAAGTGGACTGGAACCAGAGCGCCCTCAGCTGTGTAGACCGGAGACCTCGACGGTCACAGTAAAAGGGAT
Oct1_DMS-2_Gly76Met	TCAAATCTCCGCGATTGAGGTGGGGTCTCCCCACTGCCAGAGTCCTGGGGTGGCTGAGCTGAGCCAGCGCTGTGGCTGGAGCCCTGCGGAGGAGCTGAACTATACAGTGCCAATGCTGGGGCCCGCGGGCGAGGCCTTCCTTGGCCAGTGCAGGCGCTATGAAGTGGACTGGAACCAGAGCGCCCTCAGCTGTGTAGACCGGAGACCTCGACGGTCACAGTAAAAGGGAT
Oct1_DMS-2_Gly76Asn	TCAAATCTCCGCGATTGAGGTGGGGTCTCCCCACTGCCAGAGTCCTGGGGTGGCTGAGCTGAGCCAGCGCTGTGGCTGGAGCCCTGCGGAGGAGCTGAACTATACAGTGCCAAACCTGGGGCCCGCGGGCGAGGCCTTCCTTGGCCAGTGCAGGCGCTATGAAGTGGACTGGAACCAGAGCGCCCTCAGCTGTGTAGACCGGAGACCTCGACGGTCACAGTAAAAGGGAT
Oct1_DMS-2_Gly76Pro	TCAAATCTCCGCGATTGAGGTGGGGTCTCCCCACTGCCAGAGTCCTGGGGTGGCTGAGCTGAGCCAGCGCTGTGGCTGGAGCCCTGCGGAGGAGCTGAACTATACAGTGCCACCTCTGGGGCCCGCGGGCGAGGCCTTCCTTGGCCAGTGCAGGCGCTATGAAGTGGACTGGAACCAGAGCGCCCTCAGCTGTGTAGACCGGAGACCTCGACGGTCACAGTAAAAGGGAT
Oct1_DMS-2_Gly76Lys	TCAAATCTCCGCGATTGAGGTGGGGTCTCCCCACTGCCAGAGTCCTGGGGTGGCTGAGCTGAGCCAGCGCTGTGGCTGGAGCCCTGCGGAGGAGCTGAACTATACAGTGCCAAAACTGGGGCCCGCGGGCGAGGCCTTCCTTGGCCAGTGCAGGCGCTATGAAGTGGACTGGAACCAGAGCGCCCTCAGCTGTGTAGACCGGAGACCTCGACGGTCACAGTAAAAGGGAT
Oct1_DMS-2_Gly76Thr	TCAAATCTCCGCGATTGAGGTGGGGTCTCCCCACTGCCAGAGTCCTGGGGTGGCTGAGCTGAGCCAGCGCTGTGGCTGGAGCCCTGCGGAGGAGCTGAACTATACAGTGCCAACACTGGGGCCCGCGGGCGAGGCCTTCCTTGGCCAGTGCAGGCGCTATGAAGTGGACTGGAACCAGAGCGCCCTCAGCTGTGTAGACCGGAGACCTCGACGGTCACAGTAAAAGGGAT
Oct1_DMS-2_Gly76Phe	TCAAATCTCCGCGATTGAGGTGGGGTCTCCCCACTGCCAGAGTCCTGGGGTGGCTGAGCTGAGCCAGCGCTGTGGCTGGAGCCCTGCGGAGGAGCTGAACTATACAGTGCCATTTCTGGGGCCCGCGGGCGAGGCCTTCCTTGGCCAGTGCAGGCGCTATGAAGTGGACTGGAACCAGAGCGCCCTCAGCTGTGTAGACCGGAGACCTCGACGGTCACAGTAAAAGGGAT
Oct1_DMS-2_Gly76Ala	TCAAATCTCCGCGATTGAGGTGGGGTCTCCCCACTGCCAGAGTCCTGGGGTGGCTGAGCTGAGCCAGCGCTGTGGCTGGAGCCCTGCGGAGGAGCTGAACTATACAGTGCCAGCCCTGGGGCCCGCGGGCGAGGCCTTCCTTGGCCAGTGCAGGCGCTATGAAGTGGACTGGAACCAGAGCGCCCTCAGCTGTGTAGACCGGAGACCTCGACGGTCACAGTAAAAGGGAT
Oct1_DMS-2_Gly76Gly	TCAAATCTCCGCGATTGAGGTGGGGTCTCCCCACTGCCAGAGTCCTGGGGTGGCTGAGCTGAGCCAGCGCTGTGGCTGGAGCCCTGCGGAGGAGCTGAACTATACAGTGCCAGGACTGGGGCCCGCGGGCGAGGCCTTCCTTGGCCAGTGCAGGCGCTATGAAGTGGACTGGAACCAGAGCGCCCTCAGCTGTGTAGACCGGAGACCTCGACGGTCACAGTAAAAGGGAT
Oct1_DMS-2_Gly76Ile	TCAAATCTCCGCGATTGAGGTGGGGTCTCCCCACTGCCAGAGTCCTGGGGTGGCTGAGCTGAGCCAGCGCTGTGGCTGGAGCCCTGCGGAGGAGCTGAACTATACAGTGCCAATCCTGGGGCCCGCGGGCGAGGCCTTCCTTGGCCAGTGCAGGCGCTATGAAGTGGACTGGAACCAGAGCGCCCTCAGCTGTGTAGACCGGAGACCTCGACGGTCACAGTAAAAGGGAT
Oct1_DMS-2_Gly76Leu	TCAAATCTCCGCGATTGAGGTGGGGTCTCCCCACTGCCAGAGTCCTGGGGTGGCTGAGCTGAGCCAGCGCTGTGGCTGGAGCCCTGCGGAGGAGCTGAACTATACAGTGCCACTTCTGGGGCCCGCGGGCGAGGCCTTCCTTGGCCAGTGCAGGCGCTATGAAGTGGACTGGAACCAGAGCGCCCTCAGCTGTGTAGACCGGAGACCTCGACGGTCACAGTAAAAGGGAT
Oct1_DMS-2_Gly76His	TCAAATCTCCGCGATTGAGGTGGGGTCTCCCCACTGCCAGAGTCCTGGGGTGGCTGAGCTGAGCCAGCGCTGTGGCTGGAGCCCTGCGGAGGAGCTGAACTATACAGTGCCACACCTGGGGCCCGCGGGCGAGGCCTTCCTTGGCCAGTGCAGGCGCTATGAAGTGGACTGGAACCAGAGCGCCCTCAGCTGTGTAGACCGGAGACCTCGACGGTCACAGTAAAAGGGAT
Oct1_DMS-2_Gly76Arg	TCAAATCTCCGCGATTGAGGTGGGGTCTCCCCACTGCCAGAGTCCTGGGGTGGCTGAGCTGAGCCAGCGCTGTGGCTGGAGCCCTGCGGAGGAGCTGAACTATACAGTGCCACGTCTGGGGCCCGCGGGCGAGGCCTTCCTTGGCCAGTGCAGGCGCTATGAAGTGGACTGGAACCAGAGCGCCCTCAGCTGTGTAGACCGGAGACCTCGACGGTCACAGTAAAAGGGAT
Oct1_DMS-2_Gly76Trp	TCAAATCTCCGCGATTGAGGTGGGGTCTCCCCACTGCCAGAGTCCTGGGGTGGCTGAGCTGAGCCAGCGCTGTGGCTGGAGCCCTGCGGAGGAGCTGAACTATACAGTGCCATGGCTGGGGCCCGCGGGCGAGGCCTTCCTTGGCCAGTGCAGGCGCTATGAAGTGGACTGGAACCAGAGCGCCCTCAGCTGTGTAGACCGGAGACCTCGACGGTCACAGTAAAAGGGAT
Oct1_DMS-2_Gly76Val	TCAAATCTCCGCGATTGAGGTGGGGTCTCCCCACTGCCAGAGTCCTGGGGTGGCTGAGCTGAGCCAGCGCTGTGGCTGGAGCCCTGCGGAGGAGCTGAACTATACAGTGCCAGTACTGGGGCCCGCGGGCGAGGCCTTCCTTGGCCAGTGCAGGCGCTATGAAGTGGACTGGAACCAGAGCGCCCTCAGCTGTGTAGACCGGAGACCTCGACGGTCACAGTAAAAGGGAT
Oct1_DMS-2_Gly76Glu	TCAAATCTCCGCGATTGAGGTGGGGTCTCCCCACTGCCAGAGTCCTGGGGTGGCTGAGCTGAGCCAGCGCTGTGGCTGGAGCCCTGCGGAGGAGCTGAACTATACAGTGCCAGAACTGGGGCCCGCGGGCGAGGCCTTCCTTGGCCAGTGCAGGCGCTATGAAGTGGACTGGAACCAGAGCGCCCTCAGCTGTGTAGACCGGAGACCTCGACGGTCACAGTAAAAGGGAT
Oct1_DMS-2_Gly76Tyr	TCAAATCTCCGCGATTGAGGTGGGGTCTCCCCACTGCCAGAGTCCTGGGGTGGCTGAGCTGAGCCAGCGCTGTGGCTGGAGCCCTGCGGAGGAGCTGAACTATACAGTGCCATACCTGGGGCCCGCGGGCGAGGCCTTCCTTGGCCAGTGCAGGCGCTATGAAGTGGACTGGAACCAGAGCGCCCTCAGCTGTGTAGACCGGAGACCTCGACGGTCACAGTAAAAGGGAT
Oct1_DMS-2_Leu77Cys	TCAAATCTCCGCGATTGAGGTGGGGTCTCCCCACTGCCAGAGTCCTGGGGTGGCTGAGCTGAGCCAGCGCTGTGGCTGGAGCCCTGCGGAGGAGCTGAACTATACAGTGCCAGGCTGTGGGCCCGCGGGCGAGGCCTTCCTTGGCCAGTGCAGGCGCTATGAAGTGGACTGGAACCAGAGCGCCCTCAGCTGTGTAGACCGGAGACCTCGACGGTCACAGTAAAAGGGAT
Oct1_DMS-2_Leu77Asp	TCAAATCTCCGCGATTGAGGTGGGGTCTCCCCACTGCCAGAGTCCTGGGGTGGCTGAGCTGAGCCAGCGCTGTGGCTGGAGCCCTGCGGAGGAGCTGAACTATACAGTGCCAGGCGATGGGCCCGCGGGCGAGGCCTTCCTTGGCCAGTGCAGGCGCTATGAAGTGGACTGGAACCAGAGCGCCCTCAGCTGTGTAGACCGGAGACCTCGACGGTCACAGTAAAAGGGAT
Oct1_DMS-2_Leu77Ser	TCAAATCTCCGCGATTGAGGTGGGGTCTCCCCACTGCCAGAGTCCTGGGGTGGCTGAGCTGAGCCAGCGCTGTGGCTGGAGCCCTGCGGAGGAGCTGAACTATACAGTGCCAGGCTCAGGGCCCGCGGGCGAGGCCTTCCTTGGCCAGTGCAGGCGCTATGAAGTGGACTGGAACCAGAGCGCCCTCAGCTGTGTAGACCGGAGACCTCGACGGTCACAGTAAAAGGGAT
Oct1_DMS-2_Leu77Gln	TCAAATCTCCGCGATTGAGGTGGGGTCTCCCCACTGCCAGAGTCCTGGGGTGGCTGAGCTGAGCCAGCGCTGTGGCTGGAGCCCTGCGGAGGAGCTGAACTATACAGTGCCAGGCCAGGGGCCCGCGGGCGAGGCCTTCCTTGGCCAGTGCAGGCGCTATGAAGTGGACTGGAACCAGAGCGCCCTCAGCTGTGTAGACCGGAGACCTCGACGGTCACAGTAAAAGGGAT
Oct1_DMS-2_Leu77Met	TCAAATCTCCGCGATTGAGGTGGGGTCTCCCCACTGCCAGAGTCCTGGGGTGGCTGAGCTGAGCCAGCGCTGTGGCTGGAGCCCTGCGGAGGAGCTGAACTATACAGTGCCAGGCATGGGGCCCGCGGGCGAGGCCTTCCTTGGCCAGTGCAGGCGCTATGAAGTGGACTGGAACCAGAGCGCCCTCAGCTGTGTAGACCGGAGACCTCGACGGTCACAGTAAAAGGGAT
Oct1_DMS-2_Leu77Asn	TCAAATCTCCGCGATTGAGGTGGGGTCTCCCCACTGCCAGAGTCCTGGGGTGGCTGAGCTGAGCCAGCGCTGTGGCTGGAGCCCTGCGGAGGAGCTGAACTATACAGTGCCAGGCAACGGGCCCGCGGGCGAGGCCTTCCTTGGCCAGTGCAGGCGCTATGAAGTGGACTGGAACCAGAGCGCCCTCAGCTGTGTAGACCGGAGACCTCGACGGTCACAGTAAAAGGGAT
Oct1_DMS-2_Leu77Pro	TCAAATCTCCGCGATTGAGGTGGGGTCTCCCCACTGCCAGAGTCCTGGGGTGGCTGAGCTGAGCCAGCGCTGTGGCTGGAGCCCTGCGGAGGAGCTGAACTATACAGTGCCAGGCCCCGGGCCCGCGGGCGAGGCCTTCCTTGGCCAGTGCAGGCGCTATGAAGTGGACTGGAACCAGAGCGCCCTCAGCTGTGTAGACCGGAGACCTCGACGGTCACAGTAAAAGGGAT
Oct1_DMS-2_Leu77Lys	TCAAATCTCCGCGATTGAGGTGGGGTCTCCCCACTGCCAGAGTCCTGGGGTGGCTGAGCTGAGCCAGCGCTGTGGCTGGAGCCCTGCGGAGGAGCTGAACTATACAGTGCCAGGCAAAGGGCCCGCGGGCGAGGCCTTCCTTGGCCAGTGCAGGCGCTATGAAGTGGACTGGAACCAGAGCGCCCTCAGCTGTGTAGACCGGAGACCTCGACGGTCACAGTAAAAGGGAT
Oct1_DMS-2_Leu77Thr	TCAAATCTCCGCGATTGAGGTGGGGTCTCCCCACTGCCAGAGTCCTGGGGTGGCTGAGCTGAGCCAGCGCTGTGGCTGGAGCCCTGCGGAGGAGCTGAACTATACAGTGCCAGGCACCGGGCCCGCGGGCGAGGCCTTCCTTGGCCAGTGCAGGCGCTATGAAGTGGACTGGAACCAGAGCGCCCTCAGCTGTGTAGACCGGAGACCTCGACGGTCACAGTAAAAGGGAT
Oct1_DMS-2_Leu77Phe	TCAAATCTCCGCGATTGAGGTGGGGTCTCCCCACTGCCAGAGTCCTGGGGTGGCTGAGCTGAGCCAGCGCTGTGGCTGGAGCCCTGCGGAGGAGCTGAACTATACAGTGCCAGGCTTTGGGCCCGCGGGCGAGGCCTTCCTTGGCCAGTGCAGGCGCTATGAAGTGGACTGGAACCAGAGCGCCCTCAGCTGTGTAGACCGGAGACCTCGACGGTCACAGTAAAAGGGAT
Oct1_DMS-2_Leu77Ala	TCAAATCTCCGCGATTGAGGTGGGGTCTCCCCACTGCCAGAGTCCTGGGGTGGCTGAGCTGAGCCAGCGCTGTGGCTGGAGCCCTGCGGAGGAGCTGAACTATACAGTGCCAGGCGCAGGGCCCGCGGGCGAGGCCTTCCTTGGCCAGTGCAGGCGCTATGAAGTGGACTGGAACCAGAGCGCCCTCAGCTGTGTAGACCGGAGACCTCGACGGTCACAGTAAAAGGGAT
Oct1_DMS-2_Leu77Gly	TCAAATCTCCGCGATTGAGGTGGGGTCTCCCCACTGCCAGAGTCCTGGGGTGGCTGAGCTGAGCCAGCGCTGTGGCTGGAGCCCTGCGGAGGAGCTGAACTATACAGTGCCAGGCGGAGGGCCCGCGGGCGAGGCCTTCCTTGGCCAGTGCAGGCGCTATGAAGTGGACTGGAACCAGAGCGCCCTCAGCTGTGTAGACCGGAGACCTCGACGGTCACAGTAAAAGGGAT
Oct1_DMS-2_Leu77Ile	TCAAATCTCCGCGATTGAGGTGGGGTCTCCCCACTGCCAGAGTCCTGGGGTGGCTGAGCTGAGCCAGCGCTGTGGCTGGAGCCCTGCGGAGGAGCTGAACTATACAGTGCCAGGCATCGGGCCCGCGGGCGAGGCCTTCCTTGGCCAGTGCAGGCGCTATGAAGTGGACTGGAACCAGAGCGCCCTCAGCTGTGTAGACCGGAGACCTCGACGGTCACAGTAAAAGGGAT
Oct1_DMS-2_Leu77Leu	TCAAATCTCCGCGATTGAGGTGGGGTCTCCCCACTGCCAGAGTCCTGGGGTGGCTGAGCTGAGCCAGCGCTGTGGCTGGAGCCCTGCGGAGGAGCTGAACTATACAGTGCCAGGCCTTGGGCCCGCGGGCGAGGCCTTCCTTGGCCAGTGCAGGCGCTATGAAGTGGACTGGAACCAGAGCGCCCTCAGCTGTGTAGACCGGAGACCTCGACGGTCACAGTAAAAGGGAT
Oct1_DMS-2_Leu77His	TCAAATCTCCGCGATTGAGGTGGGGTCTCCCCACTGCCAGAGTCCTGGGGTGGCTGAGCTGAGCCAGCGCTGTGGCTGGAGCCCTGCGGAGGAGCTGAACTATACAGTGCCAGGCCACGGGCCCGCGGGCGAGGCCTTCCTTGGCCAGTGCAGGCGCTATGAAGTGGACTGGAACCAGAGCGCCCTCAGCTGTGTAGACCGGAGACCTCGACGGTCACAGTAAAAGGGAT
Oct1_DMS-2_Leu77Arg	TCAAATCTCCGCGATTGAGGTGGGGTCTCCCCACTGCCAGAGTCCTGGGGTGGCTGAGCTGAGCCAGCGCTGTGGCTGGAGCCCTGCGGAGGAGCTGAACTATACAGTGCCAGGCCGAGGGCCCGCGGGCGAGGCCTTCCTTGGCCAGTGCAGGCGCTATGAAGTGGACTGGAACCAGAGCGCCCTCAGCTGTGTAGACCGGAGACCTCGACGGTCACAGTAAAAGGGAT
Oct1_DMS-2_Leu77Trp	TCAAATCTCCGCGATTGAGGTGGGGTCTCCCCACTGCCAGAGTCCTGGGGTGGCTGAGCTGAGCCAGCGCTGTGGCTGGAGCCCTGCGGAGGAGCTGAACTATACAGTGCCAGGCTGGGGGCCCGCGGGCGAGGCCTTCCTTGGCCAGTGCAGGCGCTATGAAGTGGACTGGAACCAGAGCGCCCTCAGCTGTGTAGACCGGAGACCTCGACGGTCACAGTAAAAGGGAT
Oct1_DMS-2_Leu77Val	TCAAATCTCCGCGATTGAGGTGGGGTCTCCCCACTGCCAGAGTCCTGGGGTGGCTGAGCTGAGCCAGCGCTGTGGCTGGAGCCCTGCGGAGGAGCTGAACTATACAGTGCCAGGCGTGGGGCCCGCGGGCGAGGCCTTCCTTGGCCAGTGCAGGCGCTATGAAGTGGACTGGAACCAGAGCGCCCTCAGCTGTGTAGACCGGAGACCTCGACGGTCACAGTAAAAGGGAT
Oct1_DMS-2_Leu77Glu	TCAAATCTCCGCGATTGAGGTGGGGTCTCCCCACTGCCAGAGTCCTGGGGTGGCTGAGCTGAGCCAGCGCTGTGGCTGGAGCCCTGCGGAGGAGCTGAACTATACAGTGCCAGGCGAGGGGCCCGCGGGCGAGGCCTTCCTTGGCCAGTGCAGGCGCTATGAAGTGGACTGGAACCAGAGCGCCCTCAGCTGTGTAGACCGGAGACCTCGACGGTCACAGTAAAAGGGAT
Oct1_DMS-2_Leu77Tyr	TCAAATCTCCGCGATTGAGGTGGGGTCTCCCCACTGCCAGAGTCCTGGGGTGGCTGAGCTGAGCCAGCGCTGTGGCTGGAGCCCTGCGGAGGAGCTGAACTATACAGTGCCAGGCTACGGGCCCGCGGGCGAGGCCTTCCTTGGCCAGTGCAGGCGCTATGAAGTGGACTGGAACCAGAGCGCCCTCAGCTGTGTAGACCGGAGACCTCGACGGTCACAGTAAAAGGGAT
Oct1_DMS-2_Gly78Cys	TCAAATCTCCGCGATTGAGGTGGGGTCTCCCCACTGCCAGAGTCCTGGGGTGGCTGAGCTGAGCCAGCGCTGTGGCTGGAGCCCTGCGGAGGAGCTGAACTATACAGTGCCAGGCCTGTGCCCCGCGGGCGAGGCCTTCCTTGGCCAGTGCAGGCGCTATGAAGTGGACTGGAACCAGAGCGCCCTCAGCTGTGTAGACCGGAGACCTCGACGGTCACAGTAAAAGGGAT
Oct1_DMS-2_Gly78Asp	TCAAATCTCCGCGATTGAGGTGGGGTCTCCCCACTGCCAGAGTCCTGGGGTGGCTGAGCTGAGCCAGCGCTGTGGCTGGAGCCCTGCGGAGGAGCTGAACTATACAGTGCCAGGCCTGGATCCCGCGGGCGAGGCCTTCCTTGGCCAGTGCAGGCGCTATGAAGTGGACTGGAACCAGAGCGCCCTCAGCTGTGTAGACCGGAGACCTCGACGGTCACAGTAAAAGGGAT
Oct1_DMS-2_Gly78Ser	TCAAATCTCCGCGATTGAGGTGGGGTCTCCCCACTGCCAGAGTCCTGGGGTGGCTGAGCTGAGCCAGCGCTGTGGCTGGAGCCCTGCGGAGGAGCTGAACTATACAGTGCCAGGCCTGAGTCCCGCGGGCGAGGCCTTCCTTGGCCAGTGCAGGCGCTATGAAGTGGACTGGAACCAGAGCGCCCTCAGCTGTGTAGACCGGAGACCTCGACGGTCACAGTAAAAGGGAT
Oct1_DMS-2_Gly78Gln	TCAAATCTCCGCGATTGAGGTGGGGTCTCCCCACTGCCAGAGTCCTGGGGTGGCTGAGCTGAGCCAGCGCTGTGGCTGGAGCCCTGCGGAGGAGCTGAACTATACAGTGCCAGGCCTGCAACCCGCGGGCGAGGCCTTCCTTGGCCAGTGCAGGCGCTATGAAGTGGACTGGAACCAGAGCGCCCTCAGCTGTGTAGACCGGAGACCTCGACGGTCACAGTAAAAGGGAT
Oct1_DMS-2_Gly78Met	TCAAATCTCCGCGATTGAGGTGGGGTCTCCCCACTGCCAGAGTCCTGGGGTGGCTGAGCTGAGCCAGCGCTGTGGCTGGAGCCCTGCGGAGGAGCTGAACTATACAGTGCCAGGCCTGATGCCCGCGGGCGAGGCCTTCCTTGGCCAGTGCAGGCGCTATGAAGTGGACTGGAACCAGAGCGCCCTCAGCTGTGTAGACCGGAGACCTCGACGGTCACAGTAAAAGGGAT
Oct1_DMS-2_Gly78Asn	TCAAATCTCCGCGATTGAGGTGGGGTCTCCCCACTGCCAGAGTCCTGGGGTGGCTGAGCTGAGCCAGCGCTGTGGCTGGAGCCCTGCGGAGGAGCTGAACTATACAGTGCCAGGCCTGAACCCCGCGGGCGAGGCCTTCCTTGGCCAGTGCAGGCGCTATGAAGTGGACTGGAACCAGAGCGCCCTCAGCTGTGTAGACCGGAGACCTCGACGGTCACAGTAAAAGGGAT
Oct1_DMS-2_Gly78Pro	TCAAATCTCCGCGATTGAGGTGGGGTCTCCCCACTGCCAGAGTCCTGGGGTGGCTGAGCTGAGCCAGCGCTGTGGCTGGAGCCCTGCGGAGGAGCTGAACTATACAGTGCCAGGCCTGCCACCCGCGGGCGAGGCCTTCCTTGGCCAGTGCAGGCGCTATGAAGTGGACTGGAACCAGAGCGCCCTCAGCTGTGTAGACCGGAGACCTCGACGGTCACAGTAAAAGGGAT
Oct1_DMS-2_Gly78Lys	TCAAATCTCCGCGATTGAGGTGGGGTCTCCCCACTGCCAGAGTCCTGGGGTGGCTGAGCTGAGCCAGCGCTGTGGCTGGAGCCCTGCGGAGGAGCTGAACTATACAGTGCCAGGCCTGAAACCCGCGGGCGAGGCCTTCCTTGGCCAGTGCAGGCGCTATGAAGTGGACTGGAACCAGAGCGCCCTCAGCTGTGTAGACCGGAGACCTCGACGGTCACAGTAAAAGGGAT
Oct1_DMS-2_Gly78Thr	TCAAATCTCCGCGATTGAGGTGGGGTCTCCCCACTGCCAGAGTCCTGGGGTGGCTGAGCTGAGCCAGCGCTGTGGCTGGAGCCCTGCGGAGGAGCTGAACTATACAGTGCCAGGCCTGACCCCCGCGGGCGAGGCCTTCCTTGGCCAGTGCAGGCGCTATGAAGTGGACTGGAACCAGAGCGCCCTCAGCTGTGTAGACCGGAGACCTCGACGGTCACAGTAAAAGGGAT
Oct1_DMS-2_Gly78Phe	TCAAATCTCCGCGATTGAGGTGGGGTCTCCCCACTGCCAGAGTCCTGGGGTGGCTGAGCTGAGCCAGCGCTGTGGCTGGAGCCCTGCGGAGGAGCTGAACTATACAGTGCCAGGCCTGTTCCCCGCGGGCGAGGCCTTCCTTGGCCAGTGCAGGCGCTATGAAGTGGACTGGAACCAGAGCGCCCTCAGCTGTGTAGACCGGAGACCTCGACGGTCACAGTAAAAGGGAT
Oct1_DMS-2_Gly78Ala	TCAAATCTCCGCGATTGAGGTGGGGTCTCCCCACTGCCAGAGTCCTGGGGTGGCTGAGCTGAGCCAGCGCTGTGGCTGGAGCCCTGCGGAGGAGCTGAACTATACAGTGCCAGGCCTGGCTCCCGCGGGCGAGGCCTTCCTTGGCCAGTGCAGGCGCTATGAAGTGGACTGGAACCAGAGCGCCCTCAGCTGTGTAGACCGGAGACCTCGACGGTCACAGTAAAAGGGAT
Oct1_DMS-2_Gly78Gly	TCAAATCTCCGCGATTGAGGTGGGGTCTCCCCACTGCCAGAGTCCTGGGGTGGCTGAGCTGAGCCAGCGCTGTGGCTGGAGCCCTGCGGAGGAGCTGAACTATACAGTGCCAGGCCTGGGACCCGCGGGCGAGGCCTTCCTTGGCCAGTGCAGGCGCTATGAAGTGGACTGGAACCAGAGCGCCCTCAGCTGTGTAGACCGGAGACCTCGACGGTCACAGTAAAAGGGAT
Oct1_DMS-2_Gly78Ile	TCAAATCTCCGCGATTGAGGTGGGGTCTCCCCACTGCCAGAGTCCTGGGGTGGCTGAGCTGAGCCAGCGCTGTGGCTGGAGCCCTGCGGAGGAGCTGAACTATACAGTGCCAGGCCTGATTCCCGCGGGCGAGGCCTTCCTTGGCCAGTGCAGGCGCTATGAAGTGGACTGGAACCAGAGCGCCCTCAGCTGTGTAGACCGGAGACCTCGACGGTCACAGTAAAAGGGAT
Oct1_DMS-2_Gly78Leu	TCAAATCTCCGCGATTGAGGTGGGGTCTCCCCACTGCCAGAGTCCTGGGGTGGCTGAGCTGAGCCAGCGCTGTGGCTGGAGCCCTGCGGAGGAGCTGAACTATACAGTGCCAGGCCTGCTGCCCGCGGGCGAGGCCTTCCTTGGCCAGTGCAGGCGCTATGAAGTGGACTGGAACCAGAGCGCCCTCAGCTGTGTAGACCGGAGACCTCGACGGTCACAGTAAAAGGGAT
Oct1_DMS-2_Gly78His	TCAAATCTCCGCGATTGAGGTGGGGTCTCCCCACTGCCAGAGTCCTGGGGTGGCTGAGCTGAGCCAGCGCTGTGGCTGGAGCCCTGCGGAGGAGCTGAACTATACAGTGCCAGGCCTGCATCCCGCGGGCGAGGCCTTCCTTGGCCAGTGCAGGCGCTATGAAGTGGACTGGAACCAGAGCGCCCTCAGCTGTGTAGACCGGAGACCTCGACGGTCACAGTAAAAGGGAT
Oct1_DMS-2_Gly78Arg	TCAAATCTCCGCGATTGAGGTGGGGTCTCCCCACTGCCAGAGTCCTGGGGTGGCTGAGCTGAGCCAGCGCTGTGGCTGGAGCCCTGCGGAGGAGCTGAACTATACAGTGCCAGGCCTGCGACCCGCGGGCGAGGCCTTCCTTGGCCAGTGCAGGCGCTATGAAGTGGACTGGAACCAGAGCGCCCTCAGCTGTGTAGACCGGAGACCTCGACGGTCACAGTAAAAGGGAT
Oct1_DMS-2_Gly78Trp	TCAAATCTCCGCGATTGAGGTGGGGTCTCCCCACTGCCAGAGTCCTGGGGTGGCTGAGCTGAGCCAGCGCTGTGGCTGGAGCCCTGCGGAGGAGCTGAACTATACAGTGCCAGGCCTGTGGCCCGCGGGCGAGGCCTTCCTTGGCCAGTGCAGGCGCTATGAAGTGGACTGGAACCAGAGCGCCCTCAGCTGTGTAGACCGGAGACCTCGACGGTCACAGTAAAAGGGAT
Oct1_DMS-2_Gly78Val	TCAAATCTCCGCGATTGAGGTGGGGTCTCCCCACTGCCAGAGTCCTGGGGTGGCTGAGCTGAGCCAGCGCTGTGGCTGGAGCCCTGCGGAGGAGCTGAACTATACAGTGCCAGGCCTGGTTCCCGCGGGCGAGGCCTTCCTTGGCCAGTGCAGGCGCTATGAAGTGGACTGGAACCAGAGCGCCCTCAGCTGTGTAGACCGGAGACCTCGACGGTCACAGTAAAAGGGAT
Oct1_DMS-2_Gly78Glu	TCAAATCTCCGCGATTGAGGTGGGGTCTCCCCACTGCCAGAGTCCTGGGGTGGCTGAGCTGAGCCAGCGCTGTGGCTGGAGCCCTGCGGAGGAGCTGAACTATACAGTGCCAGGCCTGGAACCCGCGGGCGAGGCCTTCCTTGGCCAGTGCAGGCGCTATGAAGTGGACTGGAACCAGAGCGCCCTCAGCTGTGTAGACCGGAGACCTCGACGGTCACAGTAAAAGGGAT
Oct1_DMS-2_Gly78Tyr	TCAAATCTCCGCGATTGAGGTGGGGTCTCCCCACTGCCAGAGTCCTGGGGTGGCTGAGCTGAGCCAGCGCTGTGGCTGGAGCCCTGCGGAGGAGCTGAACTATACAGTGCCAGGCCTGTACCCCGCGGGCGAGGCCTTCCTTGGCCAGTGCAGGCGCTATGAAGTGGACTGGAACCAGAGCGCCCTCAGCTGTGTAGACCGGAGACCTCGACGGTCACAGTAAAAGGGAT
Oct1_DMS-2_Pro79Cys	TCAAATCTCCGCGATTGAGGTGGGGTCTCCCCACTGCCAGAGTCCTGGGGTGGCTGAGCTGAGCCAGCGCTGTGGCTGGAGCCCTGCGGAGGAGCTGAACTATACAGTGCCAGGCCTGGGGTGCGCGGGCGAGGCCTTCCTTGGCCAGTGCAGGCGCTATGAAGTGGACTGGAACCAGAGCGCCCTCAGCTGTGTAGACCGGAGACCTCGACGGTCACAGTAAAAGGGAT
Oct1_DMS-2_Pro79Asp	TCAAATCTCCGCGATTGAGGTGGGGTCTCCCCACTGCCAGAGTCCTGGGGTGGCTGAGCTGAGCCAGCGCTGTGGCTGGAGCCCTGCGGAGGAGCTGAACTATACAGTGCCAGGCCTGGGGGATGCGGGCGAGGCCTTCCTTGGCCAGTGCAGGCGCTATGAAGTGGACTGGAACCAGAGCGCCCTCAGCTGTGTAGACCGGAGACCTCGACGGTCACAGTAAAAGGGAT
Oct1_DMS-2_Pro79Ser	TCAAATCTCCGCGATTGAGGTGGGGTCTCCCCACTGCCAGAGTCCTGGGGTGGCTGAGCTGAGCCAGCGCTGTGGCTGGAGCCCTGCGGAGGAGCTGAACTATACAGTGCCAGGCCTGGGGTCCGCGGGCGAGGCCTTCCTTGGCCAGTGCAGGCGCTATGAAGTGGACTGGAACCAGAGCGCCCTCAGCTGTGTAGACCGGAGACCTCGACGGTCACAGTAAAAGGGAT
Oct1_DMS-2_Pro79Gln	TCAAATCTCCGCGATTGAGGTGGGGTCTCCCCACTGCCAGAGTCCTGGGGTGGCTGAGCTGAGCCAGCGCTGTGGCTGGAGCCCTGCGGAGGAGCTGAACTATACAGTGCCAGGCCTGGGGCAAGCGGGCGAGGCCTTCCTTGGCCAGTGCAGGCGCTATGAAGTGGACTGGAACCAGAGCGCCCTCAGCTGTGTAGACCGGAGACCTCGACGGTCACAGTAAAAGGGAT
Oct1_DMS-2_Pro79Met	TCAAATCTCCGCGATTGAGGTGGGGTCTCCCCACTGCCAGAGTCCTGGGGTGGCTGAGCTGAGCCAGCGCTGTGGCTGGAGCCCTGCGGAGGAGCTGAACTATACAGTGCCAGGCCTGGGGATGGCGGGCGAGGCCTTCCTTGGCCAGTGCAGGCGCTATGAAGTGGACTGGAACCAGAGCGCCCTCAGCTGTGTAGACCGGAGACCTCGACGGTCACAGTAAAAGGGAT
Oct1_DMS-2_Pro79Asn	TCAAATCTCCGCGATTGAGGTGGGGTCTCCCCACTGCCAGAGTCCTGGGGTGGCTGAGCTGAGCCAGCGCTGTGGCTGGAGCCCTGCGGAGGAGCTGAACTATACAGTGCCAGGCCTGGGGAATGCGGGCGAGGCCTTCCTTGGCCAGTGCAGGCGCTATGAAGTGGACTGGAACCAGAGCGCCCTCAGCTGTGTAGACCGGAGACCTCGACGGTCACAGTAAAAGGGAT
Oct1_DMS-2_Pro79Pro	TCAAATCTCCGCGATTGAGGTGGGGTCTCCCCACTGCCAGAGTCCTGGGGTGGCTGAGCTGAGCCAGCGCTGTGGCTGGAGCCCTGCGGAGGAGCTGAACTATACAGTGCCAGGCCTGGGGCCGGCGGGCGAGGCCTTCCTTGGCCAGTGCAGGCGCTATGAAGTGGACTGGAACCAGAGCGCCCTCAGCTGTGTAGACCGGAGACCTCGACGGTCACAGTAAAAGGGAT
Oct1_DMS-2_Pro79Lys	TCAAATCTCCGCGATTGAGGTGGGGTCTCCCCACTGCCAGAGTCCTGGGGTGGCTGAGCTGAGCCAGCGCTGTGGCTGGAGCCCTGCGGAGGAGCTGAACTATACAGTGCCAGGCCTGGGGAAAGCGGGCGAGGCCTTCCTTGGCCAGTGCAGGCGCTATGAAGTGGACTGGAACCAGAGCGCCCTCAGCTGTGTAGACCGGAGACCTCGACGGTCACAGTAAAAGGGAT
Oct1_DMS-2_Pro79Thr	TCAAATCTCCGCGATTGAGGTGGGGTCTCCCCACTGCCAGAGTCCTGGGGTGGCTGAGCTGAGCCAGCGCTGTGGCTGGAGCCCTGCGGAGGAGCTGAACTATACAGTGCCAGGCCTGGGGACTGCGGGCGAGGCCTTCCTTGGCCAGTGCAGGCGCTATGAAGTGGACTGGAACCAGAGCGCCCTCAGCTGTGTAGACCGGAGACCTCGACGGTCACAGTAAAAGGGAT
Oct1_DMS-2_Pro79Phe	TCAAATCTCCGCGATTGAGGTGGGGTCTCCCCACTGCCAGAGTCCTGGGGTGGCTGAGCTGAGCCAGCGCTGTGGCTGGAGCCCTGCGGAGGAGCTGAACTATACAGTGCCAGGCCTGGGGTTTGCGGGCGAGGCCTTCCTTGGCCAGTGCAGGCGCTATGAAGTGGACTGGAACCAGAGCGCCCTCAGCTGTGTAGACCGGAGACCTCGACGGTCACAGTAAAAGGGAT
Oct1_DMS-2_Pro79Ala	TCAAATCTCCGCGATTGAGGTGGGGTCTCCCCACTGCCAGAGTCCTGGGGTGGCTGAGCTGAGCCAGCGCTGTGGCTGGAGCCCTGCGGAGGAGCTGAACTATACAGTGCCAGGCCTGGGGGCAGCGGGCGAGGCCTTCCTTGGCCAGTGCAGGCGCTATGAAGTGGACTGGAACCAGAGCGCCCTCAGCTGTGTAGACCGGAGACCTCGACGGTCACAGTAAAAGGGAT
Oct1_DMS-2_Pro79Gly	TCAAATCTCCGCGATTGAGGTGGGGTCTCCCCACTGCCAGAGTCCTGGGGTGGCTGAGCTGAGCCAGCGCTGTGGCTGGAGCCCTGCGGAGGAGCTGAACTATACAGTGCCAGGCCTGGGGGGGGCGGGCGAGGCCTTCCTTGGCCAGTGCAGGCGCTATGAAGTGGACTGGAACCAGAGCGCCCTCAGCTGTGTAGACCGGAGACCTCGACGGTCACAGTAAAAGGGAT
Oct1_DMS-2_Pro79Ile	TCAAATCTCCGCGATTGAGGTGGGGTCTCCCCACTGCCAGAGTCCTGGGGTGGCTGAGCTGAGCCAGCGCTGTGGCTGGAGCCCTGCGGAGGAGCTGAACTATACAGTGCCAGGCCTGGGGATAGCGGGCGAGGCCTTCCTTGGCCAGTGCAGGCGCTATGAAGTGGACTGGAACCAGAGCGCCCTCAGCTGTGTAGACCGGAGACCTCGACGGTCACAGTAAAAGGGAT
Oct1_DMS-2_Pro79Leu	TCAAATCTCCGCGATTGAGGTGGGGTCTCCCCACTGCCAGAGTCCTGGGGTGGCTGAGCTGAGCCAGCGCTGTGGCTGGAGCCCTGCGGAGGAGCTGAACTATACAGTGCCAGGCCTGGGGCTAGCGGGCGAGGCCTTCCTTGGCCAGTGCAGGCGCTATGAAGTGGACTGGAACCAGAGCGCCCTCAGCTGTGTAGACCGGAGACCTCGACGGTCACAGTAAAAGGGAT
Oct1_DMS-2_Pro79His	TCAAATCTCCGCGATTGAGGTGGGGTCTCCCCACTGCCAGAGTCCTGGGGTGGCTGAGCTGAGCCAGCGCTGTGGCTGGAGCCCTGCGGAGGAGCTGAACTATACAGTGCCAGGCCTGGGGCATGCGGGCGAGGCCTTCCTTGGCCAGTGCAGGCGCTATGAAGTGGACTGGAACCAGAGCGCCCTCAGCTGTGTAGACCGGAGACCTCGACGGTCACAGTAAAAGGGAT
Oct1_DMS-2_Pro79Arg	TCAAATCTCCGCGATTGAGGTGGGGTCTCCCCACTGCCAGAGTCCTGGGGTGGCTGAGCTGAGCCAGCGCTGTGGCTGGAGCCCTGCGGAGGAGCTGAACTATACAGTGCCAGGCCTGGGGAGGGCGGGCGAGGCCTTCCTTGGCCAGTGCAGGCGCTATGAAGTGGACTGGAACCAGAGCGCCCTCAGCTGTGTAGACCGGAGACCTCGACGGTCACAGTAAAAGGGAT
Oct1_DMS-2_Pro79Trp	TCAAATCTCCGCGATTGAGGTGGGGTCTCCCCACTGCCAGAGTCCTGGGGTGGCTGAGCTGAGCCAGCGCTGTGGCTGGAGCCCTGCGGAGGAGCTGAACTATACAGTGCCAGGCCTGGGGTGGGCGGGCGAGGCCTTCCTTGGCCAGTGCAGGCGCTATGAAGTGGACTGGAACCAGAGCGCCCTCAGCTGTGTAGACCGGAGACCTCGACGGTCACAGTAAAAGGGAT
Oct1_DMS-2_Pro79Val	TCAAATCTCCGCGATTGAGGTGGGGTCTCCCCACTGCCAGAGTCCTGGGGTGGCTGAGCTGAGCCAGCGCTGTGGCTGGAGCCCTGCGGAGGAGCTGAACTATACAGTGCCAGGCCTGGGGGTGGCGGGCGAGGCCTTCCTTGGCCAGTGCAGGCGCTATGAAGTGGACTGGAACCAGAGCGCCCTCAGCTGTGTAGACCGGAGACCTCGACGGTCACAGTAAAAGGGAT
Oct1_DMS-2_Pro79Glu	TCAAATCTCCGCGATTGAGGTGGGGTCTCCCCACTGCCAGAGTCCTGGGGTGGCTGAGCTGAGCCAGCGCTGTGGCTGGAGCCCTGCGGAGGAGCTGAACTATACAGTGCCAGGCCTGGGGGAGGCGGGCGAGGCCTTCCTTGGCCAGTGCAGGCGCTATGAAGTGGACTGGAACCAGAGCGCCCTCAGCTGTGTAGACCGGAGACCTCGACGGTCACAGTAAAAGGGAT
Oct1_DMS-2_Pro79Tyr	TCAAATCTCCGCGATTGAGGTGGGGTCTCCCCACTGCCAGAGTCCTGGGGTGGCTGAGCTGAGCCAGCGCTGTGGCTGGAGCCCTGCGGAGGAGCTGAACTATACAGTGCCAGGCCTGGGGTATGCGGGCGAGGCCTTCCTTGGCCAGTGCAGGCGCTATGAAGTGGACTGGAACCAGAGCGCCCTCAGCTGTGTAGACCGGAGACCTCGACGGTCACAGTAAAAGGGAT
Oct1_DMS-2_Ala80Cys	TCAAATCTCCGCGATTGAGGTGGGGTCTCCCCACTGCCAGAGTCCTGGGGTGGCTGAGCTGAGCCAGCGCTGTGGCTGGAGCCCTGCGGAGGAGCTGAACTATACAGTGCCAGGCCTGGGGCCCTGCGGCGAGGCCTTCCTTGGCCAGTGCAGGCGCTATGAAGTGGACTGGAACCAGAGCGCCCTCAGCTGTGTAGACCGGAGACCTCGACGGTCACAGTAAAAGGGAT
Oct1_DMS-2_Ala80Asp	TCAAATCTCCGCGATTGAGGTGGGGTCTCCCCACTGCCAGAGTCCTGGGGTGGCTGAGCTGAGCCAGCGCTGTGGCTGGAGCCCTGCGGAGGAGCTGAACTATACAGTGCCAGGCCTGGGGCCCGATGGCGAGGCCTTCCTTGGCCAGTGCAGGCGCTATGAAGTGGACTGGAACCAGAGCGCCCTCAGCTGTGTAGACCGGAGACCTCGACGGTCACAGTAAAAGGGAT
Oct1_DMS-2_Ala80Ser	TCAAATCTCCGCGATTGAGGTGGGGTCTCCCCACTGCCAGAGTCCTGGGGTGGCTGAGCTGAGCCAGCGCTGTGGCTGGAGCCCTGCGGAGGAGCTGAACTATACAGTGCCAGGCCTGGGGCCCAGCGGCGAGGCCTTCCTTGGCCAGTGCAGGCGCTATGAAGTGGACTGGAACCAGAGCGCCCTCAGCTGTGTAGACCGGAGACCTCGACGGTCACAGTAAAAGGGAT
Oct1_DMS-2_Ala80Gln	TCAAATCTCCGCGATTGAGGTGGGGTCTCCCCACTGCCAGAGTCCTGGGGTGGCTGAGCTGAGCCAGCGCTGTGGCTGGAGCCCTGCGGAGGAGCTGAACTATACAGTGCCAGGCCTGGGGCCCCAGGGCGAGGCCTTCCTTGGCCAGTGCAGGCGCTATGAAGTGGACTGGAACCAGAGCGCCCTCAGCTGTGTAGACCGGAGACCTCGACGGTCACAGTAAAAGGGAT
Oct1_DMS-2_Ala80Met	TCAAATCTCCGCGATTGAGGTGGGGTCTCCCCACTGCCAGAGTCCTGGGGTGGCTGAGCTGAGCCAGCGCTGTGGCTGGAGCCCTGCGGAGGAGCTGAACTATACAGTGCCAGGCCTGGGGCCCATGGGCGAGGCCTTCCTTGGCCAGTGCAGGCGCTATGAAGTGGACTGGAACCAGAGCGCCCTCAGCTGTGTAGACCGGAGACCTCGACGGTCACAGTAAAAGGGAT
Oct1_DMS-2_Ala80Asn	TCAAATCTCCGCGATTGAGGTGGGGTCTCCCCACTGCCAGAGTCCTGGGGTGGCTGAGCTGAGCCAGCGCTGTGGCTGGAGCCCTGCGGAGGAGCTGAACTATACAGTGCCAGGCCTGGGGCCCAACGGCGAGGCCTTCCTTGGCCAGTGCAGGCGCTATGAAGTGGACTGGAACCAGAGCGCCCTCAGCTGTGTAGACCGGAGACCTCGACGGTCACAGTAAAAGGGAT
Oct1_DMS-2_Ala80Pro	TCAAATCTCCGCGATTGAGGTGGGGTCTCCCCACTGCCAGAGTCCTGGGGTGGCTGAGCTGAGCCAGCGCTGTGGCTGGAGCCCTGCGGAGGAGCTGAACTATACAGTGCCAGGCCTGGGGCCCCCCGGCGAGGCCTTCCTTGGCCAGTGCAGGCGCTATGAAGTGGACTGGAACCAGAGCGCCCTCAGCTGTGTAGACCGGAGACCTCGACGGTCACAGTAAAAGGGAT
Oct1_DMS-2_Ala80Lys	TCAAATCTCCGCGATTGAGGTGGGGTCTCCCCACTGCCAGAGTCCTGGGGTGGCTGAGCTGAGCCAGCGCTGTGGCTGGAGCCCTGCGGAGGAGCTGAACTATACAGTGCCAGGCCTGGGGCCCAAAGGCGAGGCCTTCCTTGGCCAGTGCAGGCGCTATGAAGTGGACTGGAACCAGAGCGCCCTCAGCTGTGTAGACCGGAGACCTCGACGGTCACAGTAAAAGGGAT
Oct1_DMS-2_Ala80Thr	TCAAATCTCCGCGATTGAGGTGGGGTCTCCCCACTGCCAGAGTCCTGGGGTGGCTGAGCTGAGCCAGCGCTGTGGCTGGAGCCCTGCGGAGGAGCTGAACTATACAGTGCCAGGCCTGGGGCCCACCGGCGAGGCCTTCCTTGGCCAGTGCAGGCGCTATGAAGTGGACTGGAACCAGAGCGCCCTCAGCTGTGTAGACCGGAGACCTCGACGGTCACAGTAAAAGGGAT
Oct1_DMS-2_Ala80Phe	TCAAATCTCCGCGATTGAGGTGGGGTCTCCCCACTGCCAGAGTCCTGGGGTGGCTGAGCTGAGCCAGCGCTGTGGCTGGAGCCCTGCGGAGGAGCTGAACTATACAGTGCCAGGCCTGGGGCCCTTCGGCGAGGCCTTCCTTGGCCAGTGCAGGCGCTATGAAGTGGACTGGAACCAGAGCGCCCTCAGCTGTGTAGACCGGAGACCTCGACGGTCACAGTAAAAGGGAT
Oct1_DMS-2_Ala80Ala	TCAAATCTCCGCGATTGAGGTGGGGTCTCCCCACTGCCAGAGTCCTGGGGTGGCTGAGCTGAGCCAGCGCTGTGGCTGGAGCCCTGCGGAGGAGCTGAACTATACAGTGCCAGGCCTGGGGCCCGCTGGCGAGGCCTTCCTTGGCCAGTGCAGGCGCTATGAAGTGGACTGGAACCAGAGCGCCCTCAGCTGTGTAGACCGGAGACCTCGACGGTCACAGTAAAAGGGAT
Oct1_DMS-2_Ala80Gly	TCAAATCTCCGCGATTGAGGTGGGGTCTCCCCACTGCCAGAGTCCTGGGGTGGCTGAGCTGAGCCAGCGCTGTGGCTGGAGCCCTGCGGAGGAGCTGAACTATACAGTGCCAGGCCTGGGGCCCGGCGGCGAGGCCTTCCTTGGCCAGTGCAGGCGCTATGAAGTGGACTGGAACCAGAGCGCCCTCAGCTGTGTAGACCGGAGACCTCGACGGTCACAGTAAAAGGGAT
Oct1_DMS-2_Ala80Ile	TCAAATCTCCGCGATTGAGGTGGGGTCTCCCCACTGCCAGAGTCCTGGGGTGGCTGAGCTGAGCCAGCGCTGTGGCTGGAGCCCTGCGGAGGAGCTGAACTATACAGTGCCAGGCCTGGGGCCCATTGGCGAGGCCTTCCTTGGCCAGTGCAGGCGCTATGAAGTGGACTGGAACCAGAGCGCCCTCAGCTGTGTAGACCGGAGACCTCGACGGTCACAGTAAAAGGGAT
Oct1_DMS-2_Ala80Leu	TCAAATCTCCGCGATTGAGGTGGGGTCTCCCCACTGCCAGAGTCCTGGGGTGGCTGAGCTGAGCCAGCGCTGTGGCTGGAGCCCTGCGGAGGAGCTGAACTATACAGTGCCAGGCCTGGGGCCCCTAGGCGAGGCCTTCCTTGGCCAGTGCAGGCGCTATGAAGTGGACTGGAACCAGAGCGCCCTCAGCTGTGTAGACCGGAGACCTCGACGGTCACAGTAAAAGGGAT
Oct1_DMS-2_Ala80His	TCAAATCTCCGCGATTGAGGTGGGGTCTCCCCACTGCCAGAGTCCTGGGGTGGCTGAGCTGAGCCAGCGCTGTGGCTGGAGCCCTGCGGAGGAGCTGAACTATACAGTGCCAGGCCTGGGGCCCCATGGCGAGGCCTTCCTTGGCCAGTGCAGGCGCTATGAAGTGGACTGGAACCAGAGCGCCCTCAGCTGTGTAGACCGGAGACCTCGACGGTCACAGTAAAAGGGAT
Oct1_DMS-2_Ala80Arg	TCAAATCTCCGCGATTGAGGTGGGGTCTCCCCACTGCCAGAGTCCTGGGGTGGCTGAGCTGAGCCAGCGCTGTGGCTGGAGCCCTGCGGAGGAGCTGAACTATACAGTGCCAGGCCTGGGGCCCCGGGGCGAGGCCTTCCTTGGCCAGTGCAGGCGCTATGAAGTGGACTGGAACCAGAGCGCCCTCAGCTGTGTAGACCGGAGACCTCGACGGTCACAGTAAAAGGGAT
Oct1_DMS-2_Ala80Trp	TCAAATCTCCGCGATTGAGGTGGGGTCTCCCCACTGCCAGAGTCCTGGGGTGGCTGAGCTGAGCCAGCGCTGTGGCTGGAGCCCTGCGGAGGAGCTGAACTATACAGTGCCAGGCCTGGGGCCCTGGGGCGAGGCCTTCCTTGGCCAGTGCAGGCGCTATGAAGTGGACTGGAACCAGAGCGCCCTCAGCTGTGTAGACCGGAGACCTCGACGGTCACAGTAAAAGGGAT
Oct1_DMS-2_Ala80Val	TCAAATCTCCGCGATTGAGGTGGGGTCTCCCCACTGCCAGAGTCCTGGGGTGGCTGAGCTGAGCCAGCGCTGTGGCTGGAGCCCTGCGGAGGAGCTGAACTATACAGTGCCAGGCCTGGGGCCCGTGGGCGAGGCCTTCCTTGGCCAGTGCAGGCGCTATGAAGTGGACTGGAACCAGAGCGCCCTCAGCTGTGTAGACCGGAGACCTCGACGGTCACAGTAAAAGGGAT
Oct1_DMS-2_Ala80Glu	TCAAATCTCCGCGATTGAGGTGGGGTCTCCCCACTGCCAGAGTCCTGGGGTGGCTGAGCTGAGCCAGCGCTGTGGCTGGAGCCCTGCGGAGGAGCTGAACTATACAGTGCCAGGCCTGGGGCCCGAAGGCGAGGCCTTCCTTGGCCAGTGCAGGCGCTATGAAGTGGACTGGAACCAGAGCGCCCTCAGCTGTGTAGACCGGAGACCTCGACGGTCACAGTAAAAGGGAT
Oct1_DMS-2_Ala80Tyr	TCAAATCTCCGCGATTGAGGTGGGGTCTCCCCACTGCCAGAGTCCTGGGGTGGCTGAGCTGAGCCAGCGCTGTGGCTGGAGCCCTGCGGAGGAGCTGAACTATACAGTGCCAGGCCTGGGGCCCTACGGCGAGGCCTTCCTTGGCCAGTGCAGGCGCTATGAAGTGGACTGGAACCAGAGCGCCCTCAGCTGTGTAGACCGGAGACCTCGACGGTCACAGTAAAAGGGAT
Oct1_DMS-2_Gly81Cys	TCAAATCTCCGCGATTGAGGTGGGGTCTCCCCACTGCCAGAGTCCTGGGGTGGCTGAGCTGAGCCAGCGCTGTGGCTGGAGCCCTGCGGAGGAGCTGAACTATACAGTGCCAGGCCTGGGGCCCGCGTGTGAGGCCTTCCTTGGCCAGTGCAGGCGCTATGAAGTGGACTGGAACCAGAGCGCCCTCAGCTGTGTAGACCGGAGACCTCGACGGTCACAGTAAAAGGGAT
Oct1_DMS-2_Gly81Asp	TCAAATCTCCGCGATTGAGGTGGGGTCTCCCCACTGCCAGAGTCCTGGGGTGGCTGAGCTGAGCCAGCGCTGTGGCTGGAGCCCTGCGGAGGAGCTGAACTATACAGTGCCAGGCCTGGGGCCCGCGGATGAGGCCTTCCTTGGCCAGTGCAGGCGCTATGAAGTGGACTGGAACCAGAGCGCCCTCAGCTGTGTAGACCGGAGACCTCGACGGTCACAGTAAAAGGGAT
Oct1_DMS-2_Gly81Ser	TCAAATCTCCGCGATTGAGGTGGGGTCTCCCCACTGCCAGAGTCCTGGGGTGGCTGAGCTGAGCCAGCGCTGTGGCTGGAGCCCTGCGGAGGAGCTGAACTATACAGTGCCAGGCCTGGGGCCCGCGTCGGAGGCCTTCCTTGGCCAGTGCAGGCGCTATGAAGTGGACTGGAACCAGAGCGCCCTCAGCTGTGTAGACCGGAGACCTCGACGGTCACAGTAAAAGGGAT
Oct1_DMS-2_Gly81Gln	TCAAATCTCCGCGATTGAGGTGGGGTCTCCCCACTGCCAGAGTCCTGGGGTGGCTGAGCTGAGCCAGCGCTGTGGCTGGAGCCCTGCGGAGGAGCTGAACTATACAGTGCCAGGCCTGGGGCCCGCGCAAGAGGCCTTCCTTGGCCAGTGCAGGCGCTATGAAGTGGACTGGAACCAGAGCGCCCTCAGCTGTGTAGACCGGAGACCTCGACGGTCACAGTAAAAGGGAT
Oct1_DMS-2_Gly81Met	TCAAATCTCCGCGATTGAGGTGGGGTCTCCCCACTGCCAGAGTCCTGGGGTGGCTGAGCTGAGCCAGCGCTGTGGCTGGAGCCCTGCGGAGGAGCTGAACTATACAGTGCCAGGCCTGGGGCCCGCGATGGAGGCCTTCCTTGGCCAGTGCAGGCGCTATGAAGTGGACTGGAACCAGAGCGCCCTCAGCTGTGTAGACCGGAGACCTCGACGGTCACAGTAAAAGGGAT
Oct1_DMS-2_Gly81Asn	TCAAATCTCCGCGATTGAGGTGGGGTCTCCCCACTGCCAGAGTCCTGGGGTGGCTGAGCTGAGCCAGCGCTGTGGCTGGAGCCCTGCGGAGGAGCTGAACTATACAGTGCCAGGCCTGGGGCCCGCGAATGAGGCCTTCCTTGGCCAGTGCAGGCGCTATGAAGTGGACTGGAACCAGAGCGCCCTCAGCTGTGTAGACCGGAGACCTCGACGGTCACAGTAAAAGGGAT
Oct1_DMS-2_Gly81Pro	TCAAATCTCCGCGATTGAGGTGGGGTCTCCCCACTGCCAGAGTCCTGGGGTGGCTGAGCTGAGCCAGCGCTGTGGCTGGAGCCCTGCGGAGGAGCTGAACTATACAGTGCCAGGCCTGGGGCCCGCGCCAGAGGCCTTCCTTGGCCAGTGCAGGCGCTATGAAGTGGACTGGAACCAGAGCGCCCTCAGCTGTGTAGACCGGAGACCTCGACGGTCACAGTAAAAGGGAT
Oct1_DMS-2_Gly81Lys	TCAAATCTCCGCGATTGAGGTGGGGTCTCCCCACTGCCAGAGTCCTGGGGTGGCTGAGCTGAGCCAGCGCTGTGGCTGGAGCCCTGCGGAGGAGCTGAACTATACAGTGCCAGGCCTGGGGCCCGCGAAGGAGGCCTTCCTTGGCCAGTGCAGGCGCTATGAAGTGGACTGGAACCAGAGCGCCCTCAGCTGTGTAGACCGGAGACCTCGACGGTCACAGTAAAAGGGAT
Oct1_DMS-2_Gly81Thr	TCAAATCTCCGCGATTGAGGTGGGGTCTCCCCACTGCCAGAGTCCTGGGGTGGCTGAGCTGAGCCAGCGCTGTGGCTGGAGCCCTGCGGAGGAGCTGAACTATACAGTGCCAGGCCTGGGGCCCGCGACGGAGGCCTTCCTTGGCCAGTGCAGGCGCTATGAAGTGGACTGGAACCAGAGCGCCCTCAGCTGTGTAGACCGGAGACCTCGACGGTCACAGTAAAAGGGAT
Oct1_DMS-2_Gly81Phe	TCAAATCTCCGCGATTGAGGTGGGGTCTCCCCACTGCCAGAGTCCTGGGGTGGCTGAGCTGAGCCAGCGCTGTGGCTGGAGCCCTGCGGAGGAGCTGAACTATACAGTGCCAGGCCTGGGGCCCGCGTTCGAGGCCTTCCTTGGCCAGTGCAGGCGCTATGAAGTGGACTGGAACCAGAGCGCCCTCAGCTGTGTAGACCGGAGACCTCGACGGTCACAGTAAAAGGGAT
Oct1_DMS-2_Gly81Ala	TCAAATCTCCGCGATTGAGGTGGGGTCTCCCCACTGCCAGAGTCCTGGGGTGGCTGAGCTGAGCCAGCGCTGTGGCTGGAGCCCTGCGGAGGAGCTGAACTATACAGTGCCAGGCCTGGGGCCCGCGGCCGAGGCCTTCCTTGGCCAGTGCAGGCGCTATGAAGTGGACTGGAACCAGAGCGCCCTCAGCTGTGTAGACCGGAGACCTCGACGGTCACAGTAAAAGGGAT
Oct1_DMS-2_Gly81Gly	TCAAATCTCCGCGATTGAGGTGGGGTCTCCCCACTGCCAGAGTCCTGGGGTGGCTGAGCTGAGCCAGCGCTGTGGCTGGAGCCCTGCGGAGGAGCTGAACTATACAGTGCCAGGCCTGGGGCCCGCGGGAGAGGCCTTCCTTGGCCAGTGCAGGCGCTATGAAGTGGACTGGAACCAGAGCGCCCTCAGCTGTGTAGACCGGAGACCTCGACGGTCACAGTAAAAGGGAT
Oct1_DMS-2_Gly81Ile	TCAAATCTCCGCGATTGAGGTGGGGTCTCCCCACTGCCAGAGTCCTGGGGTGGCTGAGCTGAGCCAGCGCTGTGGCTGGAGCCCTGCGGAGGAGCTGAACTATACAGTGCCAGGCCTGGGGCCCGCGATCGAGGCCTTCCTTGGCCAGTGCAGGCGCTATGAAGTGGACTGGAACCAGAGCGCCCTCAGCTGTGTAGACCGGAGACCTCGACGGTCACAGTAAAAGGGAT
Oct1_DMS-2_Gly81Leu	TCAAATCTCCGCGATTGAGGTGGGGTCTCCCCACTGCCAGAGTCCTGGGGTGGCTGAGCTGAGCCAGCGCTGTGGCTGGAGCCCTGCGGAGGAGCTGAACTATACAGTGCCAGGCCTGGGGCCCGCGTTAGAGGCCTTCCTTGGCCAGTGCAGGCGCTATGAAGTGGACTGGAACCAGAGCGCCCTCAGCTGTGTAGACCGGAGACCTCGACGGTCACAGTAAAAGGGAT
Oct1_DMS-2_Gly81His	TCAAATCTCCGCGATTGAGGTGGGGTCTCCCCACTGCCAGAGTCCTGGGGTGGCTGAGCTGAGCCAGCGCTGTGGCTGGAGCCCTGCGGAGGAGCTGAACTATACAGTGCCAGGCCTGGGGCCCGCGCACGAGGCCTTCCTTGGCCAGTGCAGGCGCTATGAAGTGGACTGGAACCAGAGCGCCCTCAGCTGTGTAGACCGGAGACCTCGACGGTCACAGTAAAAGGGAT
Oct1_DMS-2_Gly81Arg	TCAAATCTCCGCGATTGAGGTGGGGTCTCCCCACTGCCAGAGTCCTGGGGTGGCTGAGCTGAGCCAGCGCTGTGGCTGGAGCCCTGCGGAGGAGCTGAACTATACAGTGCCAGGCCTGGGGCCCGCGCGCGAGGCCTTCCTTGGCCAGTGCAGGCGCTATGAAGTGGACTGGAACCAGAGCGCCCTCAGCTGTGTAGACCGGAGACCTCGACGGTCACAGTAAAAGGGAT
Oct1_DMS-2_Gly81Trp	TCAAATCTCCGCGATTGAGGTGGGGTCTCCCCACTGCCAGAGTCCTGGGGTGGCTGAGCTGAGCCAGCGCTGTGGCTGGAGCCCTGCGGAGGAGCTGAACTATACAGTGCCAGGCCTGGGGCCCGCGTGGGAGGCCTTCCTTGGCCAGTGCAGGCGCTATGAAGTGGACTGGAACCAGAGCGCCCTCAGCTGTGTAGACCGGAGACCTCGACGGTCACAGTAAAAGGGAT
Oct1_DMS-2_Gly81Val	TCAAATCTCCGCGATTGAGGTGGGGTCTCCCCACTGCCAGAGTCCTGGGGTGGCTGAGCTGAGCCAGCGCTGTGGCTGGAGCCCTGCGGAGGAGCTGAACTATACAGTGCCAGGCCTGGGGCCCGCGGTGGAGGCCTTCCTTGGCCAGTGCAGGCGCTATGAAGTGGACTGGAACCAGAGCGCCCTCAGCTGTGTAGACCGGAGACCTCGACGGTCACAGTAAAAGGGAT
Oct1_DMS-2_Gly81Glu	TCAAATCTCCGCGATTGAGGTGGGGTCTCCCCACTGCCAGAGTCCTGGGGTGGCTGAGCTGAGCCAGCGCTGTGGCTGGAGCCCTGCGGAGGAGCTGAACTATACAGTGCCAGGCCTGGGGCCCGCGGAAGAGGCCTTCCTTGGCCAGTGCAGGCGCTATGAAGTGGACTGGAACCAGAGCGCCCTCAGCTGTGTAGACCGGAGACCTCGACGGTCACAGTAAAAGGGAT
Oct1_DMS-2_Gly81Tyr	TCAAATCTCCGCGATTGAGGTGGGGTCTCCCCACTGCCAGAGTCCTGGGGTGGCTGAGCTGAGCCAGCGCTGTGGCTGGAGCCCTGCGGAGGAGCTGAACTATACAGTGCCAGGCCTGGGGCCCGCGTATGAGGCCTTCCTTGGCCAGTGCAGGCGCTATGAAGTGGACTGGAACCAGAGCGCCCTCAGCTGTGTAGACCGGAGACCTCGACGGTCACAGTAAAAGGGAT
Oct1_DMS-2_Glu82Cys	TCAAATCTCCGCGATTGAGGTGGGGTCTCCCCACTGCCAGAGTCCTGGGGTGGCTGAGCTGAGCCAGCGCTGTGGCTGGAGCCCTGCGGAGGAGCTGAACTATACAGTGCCAGGCCTGGGGCCCGCGGGCTGCGCCTTCCTTGGCCAGTGCAGGCGCTATGAAGTGGACTGGAACCAGAGCGCCCTCAGCTGTGTAGACCGGAGACCTCGACGGTCACAGTAAAAGGGAT
Oct1_DMS-2_Glu82Asp	TCAAATCTCCGCGATTGAGGTGGGGTCTCCCCACTGCCAGAGTCCTGGGGTGGCTGAGCTGAGCCAGCGCTGTGGCTGGAGCCCTGCGGAGGAGCTGAACTATACAGTGCCAGGCCTGGGGCCCGCGGGCGATGCCTTCCTTGGCCAGTGCAGGCGCTATGAAGTGGACTGGAACCAGAGCGCCCTCAGCTGTGTAGACCGGAGACCTCGACGGTCACAGTAAAAGGGAT
Oct1_DMS-2_Glu82Ser	TCAAATCTCCGCGATTGAGGTGGGGTCTCCCCACTGCCAGAGTCCTGGGGTGGCTGAGCTGAGCCAGCGCTGTGGCTGGAGCCCTGCGGAGGAGCTGAACTATACAGTGCCAGGCCTGGGGCCCGCGGGCTCAGCCTTCCTTGGCCAGTGCAGGCGCTATGAAGTGGACTGGAACCAGAGCGCCCTCAGCTGTGTAGACCGGAGACCTCGACGGTCACAGTAAAAGGGAT
Oct1_DMS-2_Glu82Gln	TCAAATCTCCGCGATTGAGGTGGGGTCTCCCCACTGCCAGAGTCCTGGGGTGGCTGAGCTGAGCCAGCGCTGTGGCTGGAGCCCTGCGGAGGAGCTGAACTATACAGTGCCAGGCCTGGGGCCCGCGGGCCAGGCCTTCCTTGGCCAGTGCAGGCGCTATGAAGTGGACTGGAACCAGAGCGCCCTCAGCTGTGTAGACCGGAGACCTCGACGGTCACAGTAAAAGGGAT
Oct1_DMS-2_Glu82Met	TCAAATCTCCGCGATTGAGGTGGGGTCTCCCCACTGCCAGAGTCCTGGGGTGGCTGAGCTGAGCCAGCGCTGTGGCTGGAGCCCTGCGGAGGAGCTGAACTATACAGTGCCAGGCCTGGGGCCCGCGGGCATGGCCTTCCTTGGCCAGTGCAGGCGCTATGAAGTGGACTGGAACCAGAGCGCCCTCAGCTGTGTAGACCGGAGACCTCGACGGTCACAGTAAAAGGGAT
Oct1_DMS-2_Glu82Asn	TCAAATCTCCGCGATTGAGGTGGGGTCTCCCCACTGCCAGAGTCCTGGGGTGGCTGAGCTGAGCCAGCGCTGTGGCTGGAGCCCTGCGGAGGAGCTGAACTATACAGTGCCAGGCCTGGGGCCCGCGGGCAACGCCTTCCTTGGCCAGTGCAGGCGCTATGAAGTGGACTGGAACCAGAGCGCCCTCAGCTGTGTAGACCGGAGACCTCGACGGTCACAGTAAAAGGGAT
Oct1_DMS-2_Glu82Pro	TCAAATCTCCGCGATTGAGGTGGGGTCTCCCCACTGCCAGAGTCCTGGGGTGGCTGAGCTGAGCCAGCGCTGTGGCTGGAGCCCTGCGGAGGAGCTGAACTATACAGTGCCAGGCCTGGGGCCCGCGGGCCCTGCCTTCCTTGGCCAGTGCAGGCGCTATGAAGTGGACTGGAACCAGAGCGCCCTCAGCTGTGTAGACCGGAGACCTCGACGGTCACAGTAAAAGGGAT
Oct1_DMS-2_Glu82Lys	TCAAATCTCCGCGATTGAGGTGGGGTCTCCCCACTGCCAGAGTCCTGGGGTGGCTGAGCTGAGCCAGCGCTGTGGCTGGAGCCCTGCGGAGGAGCTGAACTATACAGTGCCAGGCCTGGGGCCCGCGGGCAAAGCCTTCCTTGGCCAGTGCAGGCGCTATGAAGTGGACTGGAACCAGAGCGCCCTCAGCTGTGTAGACCGGAGACCTCGACGGTCACAGTAAAAGGGAT
Oct1_DMS-2_Glu82Thr	TCAAATCTCCGCGATTGAGGTGGGGTCTCCCCACTGCCAGAGTCCTGGGGTGGCTGAGCTGAGCCAGCGCTGTGGCTGGAGCCCTGCGGAGGAGCTGAACTATACAGTGCCAGGCCTGGGGCCCGCGGGCACAGCCTTCCTTGGCCAGTGCAGGCGCTATGAAGTGGACTGGAACCAGAGCGCCCTCAGCTGTGTAGACCGGAGACCTCGACGGTCACAGTAAAAGGGAT
Oct1_DMS-2_Glu82Phe	TCAAATCTCCGCGATTGAGGTGGGGTCTCCCCACTGCCAGAGTCCTGGGGTGGCTGAGCTGAGCCAGCGCTGTGGCTGGAGCCCTGCGGAGGAGCTGAACTATACAGTGCCAGGCCTGGGGCCCGCGGGCTTCGCCTTCCTTGGCCAGTGCAGGCGCTATGAAGTGGACTGGAACCAGAGCGCCCTCAGCTGTGTAGACCGGAGACCTCGACGGTCACAGTAAAAGGGAT
Oct1_DMS-2_Glu82Ala	TCAAATCTCCGCGATTGAGGTGGGGTCTCCCCACTGCCAGAGTCCTGGGGTGGCTGAGCTGAGCCAGCGCTGTGGCTGGAGCCCTGCGGAGGAGCTGAACTATACAGTGCCAGGCCTGGGGCCCGCGGGCGCGGCCTTCCTTGGCCAGTGCAGGCGCTATGAAGTGGACTGGAACCAGAGCGCCCTCAGCTGTGTAGACCGGAGACCTCGACGGTCACAGTAAAAGGGAT
Oct1_DMS-2_Glu82Gly	TCAAATCTCCGCGATTGAGGTGGGGTCTCCCCACTGCCAGAGTCCTGGGGTGGCTGAGCTGAGCCAGCGCTGTGGCTGGAGCCCTGCGGAGGAGCTGAACTATACAGTGCCAGGCCTGGGGCCCGCGGGCGGAGCCTTCCTTGGCCAGTGCAGGCGCTATGAAGTGGACTGGAACCAGAGCGCCCTCAGCTGTGTAGACCGGAGACCTCGACGGTCACAGTAAAAGGGAT
Oct1_DMS-2_Glu82Ile	TCAAATCTCCGCGATTGAGGTGGGGTCTCCCCACTGCCAGAGTCCTGGGGTGGCTGAGCTGAGCCAGCGCTGTGGCTGGAGCCCTGCGGAGGAGCTGAACTATACAGTGCCAGGCCTGGGGCCCGCGGGCATTGCCTTCCTTGGCCAGTGCAGGCGCTATGAAGTGGACTGGAACCAGAGCGCCCTCAGCTGTGTAGACCGGAGACCTCGACGGTCACAGTAAAAGGGAT
Oct1_DMS-2_Glu82Leu	TCAAATCTCCGCGATTGAGGTGGGGTCTCCCCACTGCCAGAGTCCTGGGGTGGCTGAGCTGAGCCAGCGCTGTGGCTGGAGCCCTGCGGAGGAGCTGAACTATACAGTGCCAGGCCTGGGGCCCGCGGGCCTGGCCTTCCTTGGCCAGTGCAGGCGCTATGAAGTGGACTGGAACCAGAGCGCCCTCAGCTGTGTAGACCGGAGACCTCGACGGTCACAGTAAAAGGGAT
Oct1_DMS-2_Glu82His	TCAAATCTCCGCGATTGAGGTGGGGTCTCCCCACTGCCAGAGTCCTGGGGTGGCTGAGCTGAGCCAGCGCTGTGGCTGGAGCCCTGCGGAGGAGCTGAACTATACAGTGCCAGGCCTGGGGCCCGCGGGCCACGCCTTCCTTGGCCAGTGCAGGCGCTATGAAGTGGACTGGAACCAGAGCGCCCTCAGCTGTGTAGACCGGAGACCTCGACGGTCACAGTAAAAGGGAT
Oct1_DMS-2_Glu82Arg	TCAAATCTCCGCGATTGAGGTGGGGTCTCCCCACTGCCAGAGTCCTGGGGTGGCTGAGCTGAGCCAGCGCTGTGGCTGGAGCCCTGCGGAGGAGCTGAACTATACAGTGCCAGGCCTGGGGCCCGCGGGCCGAGCCTTCCTTGGCCAGTGCAGGCGCTATGAAGTGGACTGGAACCAGAGCGCCCTCAGCTGTGTAGACCGGAGACCTCGACGGTCACAGTAAAAGGGAT
Oct1_DMS-2_Glu82Trp	TCAAATCTCCGCGATTGAGGTGGGGTCTCCCCACTGCCAGAGTCCTGGGGTGGCTGAGCTGAGCCAGCGCTGTGGCTGGAGCCCTGCGGAGGAGCTGAACTATACAGTGCCAGGCCTGGGGCCCGCGGGCTGGGCCTTCCTTGGCCAGTGCAGGCGCTATGAAGTGGACTGGAACCAGAGCGCCCTCAGCTGTGTAGACCGGAGACCTCGACGGTCACAGTAAAAGGGAT
Oct1_DMS-2_Glu82Val	TCAAATCTCCGCGATTGAGGTGGGGTCTCCCCACTGCCAGAGTCCTGGGGTGGCTGAGCTGAGCCAGCGCTGTGGCTGGAGCCCTGCGGAGGAGCTGAACTATACAGTGCCAGGCCTGGGGCCCGCGGGCGTGGCCTTCCTTGGCCAGTGCAGGCGCTATGAAGTGGACTGGAACCAGAGCGCCCTCAGCTGTGTAGACCGGAGACCTCGACGGTCACAGTAAAAGGGAT
Oct1_DMS-2_Glu82Glu	TCAAATCTCCGCGATTGAGGTGGGGTCTCCCCACTGCCAGAGTCCTGGGGTGGCTGAGCTGAGCCAGCGCTGTGGCTGGAGCCCTGCGGAGGAGCTGAACTATACAGTGCCAGGCCTGGGGCCCGCGGGCGAAGCCTTCCTTGGCCAGTGCAGGCGCTATGAAGTGGACTGGAACCAGAGCGCCCTCAGCTGTGTAGACCGGAGACCTCGACGGTCACAGTAAAAGGGAT
Oct1_DMS-2_Glu82Tyr	TCAAATCTCCGCGATTGAGGTGGGGTCTCCCCACTGCCAGAGTCCTGGGGTGGCTGAGCTGAGCCAGCGCTGTGGCTGGAGCCCTGCGGAGGAGCTGAACTATACAGTGCCAGGCCTGGGGCCCGCGGGCTACGCCTTCCTTGGCCAGTGCAGGCGCTATGAAGTGGACTGGAACCAGAGCGCCCTCAGCTGTGTAGACCGGAGACCTCGACGGTCACAGTAAAAGGGAT
Oct1_DMS-2_Ala83Cys	TCAAATCTCCGCGATTGAGGTGGGGTCTCCCCACTGCCAGAGTCCTGGGGTGGCTGAGCTGAGCCAGCGCTGTGGCTGGAGCCCTGCGGAGGAGCTGAACTATACAGTGCCAGGCCTGGGGCCCGCGGGCGAGTGCTTCCTTGGCCAGTGCAGGCGCTATGAAGTGGACTGGAACCAGAGCGCCCTCAGCTGTGTAGACCGGAGACCTCGACGGTCACAGTAAAAGGGAT
Oct1_DMS-2_Ala83Asp	TCAAATCTCCGCGATTGAGGTGGGGTCTCCCCACTGCCAGAGTCCTGGGGTGGCTGAGCTGAGCCAGCGCTGTGGCTGGAGCCCTGCGGAGGAGCTGAACTATACAGTGCCAGGCCTGGGGCCCGCGGGCGAGGACTTCCTTGGCCAGTGCAGGCGCTATGAAGTGGACTGGAACCAGAGCGCCCTCAGCTGTGTAGACCGGAGACCTCGACGGTCACAGTAAAAGGGAT
Oct1_DMS-2_Ala83Ser	TCAAATCTCCGCGATTGAGGTGGGGTCTCCCCACTGCCAGAGTCCTGGGGTGGCTGAGCTGAGCCAGCGCTGTGGCTGGAGCCCTGCGGAGGAGCTGAACTATACAGTGCCAGGCCTGGGGCCCGCGGGCGAGTCTTTCCTTGGCCAGTGCAGGCGCTATGAAGTGGACTGGAACCAGAGCGCCCTCAGCTGTGTAGACCGGAGACCTCGACGGTCACAGTAAAAGGGAT
Oct1_DMS-2_Ala83Gln	TCAAATCTCCGCGATTGAGGTGGGGTCTCCCCACTGCCAGAGTCCTGGGGTGGCTGAGCTGAGCCAGCGCTGTGGCTGGAGCCCTGCGGAGGAGCTGAACTATACAGTGCCAGGCCTGGGGCCCGCGGGCGAGCAGTTCCTTGGCCAGTGCAGGCGCTATGAAGTGGACTGGAACCAGAGCGCCCTCAGCTGTGTAGACCGGAGACCTCGACGGTCACAGTAAAAGGGAT
Oct1_DMS-2_Ala83Met	TCAAATCTCCGCGATTGAGGTGGGGTCTCCCCACTGCCAGAGTCCTGGGGTGGCTGAGCTGAGCCAGCGCTGTGGCTGGAGCCCTGCGGAGGAGCTGAACTATACAGTGCCAGGCCTGGGGCCCGCGGGCGAGATGTTCCTTGGCCAGTGCAGGCGCTATGAAGTGGACTGGAACCAGAGCGCCCTCAGCTGTGTAGACCGGAGACCTCGACGGTCACAGTAAAAGGGAT
Oct1_DMS-2_Ala83Asn	TCAAATCTCCGCGATTGAGGTGGGGTCTCCCCACTGCCAGAGTCCTGGGGTGGCTGAGCTGAGCCAGCGCTGTGGCTGGAGCCCTGCGGAGGAGCTGAACTATACAGTGCCAGGCCTGGGGCCCGCGGGCGAGAATTTCCTTGGCCAGTGCAGGCGCTATGAAGTGGACTGGAACCAGAGCGCCCTCAGCTGTGTAGACCGGAGACCTCGACGGTCACAGTAAAAGGGAT
Oct1_DMS-2_Ala83Pro	TCAAATCTCCGCGATTGAGGTGGGGTCTCCCCACTGCCAGAGTCCTGGGGTGGCTGAGCTGAGCCAGCGCTGTGGCTGGAGCCCTGCGGAGGAGCTGAACTATACAGTGCCAGGCCTGGGGCCCGCGGGCGAGCCGTTCCTTGGCCAGTGCAGGCGCTATGAAGTGGACTGGAACCAGAGCGCCCTCAGCTGTGTAGACCGGAGACCTCGACGGTCACAGTAAAAGGGAT
Oct1_DMS-2_Ala83Lys	TCAAATCTCCGCGATTGAGGTGGGGTCTCCCCACTGCCAGAGTCCTGGGGTGGCTGAGCTGAGCCAGCGCTGTGGCTGGAGCCCTGCGGAGGAGCTGAACTATACAGTGCCAGGCCTGGGGCCCGCGGGCGAGAAATTCCTTGGCCAGTGCAGGCGCTATGAAGTGGACTGGAACCAGAGCGCCCTCAGCTGTGTAGACCGGAGACCTCGACGGTCACAGTAAAAGGGAT
Oct1_DMS-2_Ala83Thr	TCAAATCTCCGCGATTGAGGTGGGGTCTCCCCACTGCCAGAGTCCTGGGGTGGCTGAGCTGAGCCAGCGCTGTGGCTGGAGCCCTGCGGAGGAGCTGAACTATACAGTGCCAGGCCTGGGGCCCGCGGGCGAGACTTTCCTTGGCCAGTGCAGGCGCTATGAAGTGGACTGGAACCAGAGCGCCCTCAGCTGTGTAGACCGGAGACCTCGACGGTCACAGTAAAAGGGAT
Oct1_DMS-2_Ala83Phe	TCAAATCTCCGCGATTGAGGTGGGGTCTCCCCACTGCCAGAGTCCTGGGGTGGCTGAGCTGAGCCAGCGCTGTGGCTGGAGCCCTGCGGAGGAGCTGAACTATACAGTGCCAGGCCTGGGGCCCGCGGGCGAGTTTTTCCTTGGCCAGTGCAGGCGCTATGAAGTGGACTGGAACCAGAGCGCCCTCAGCTGTGTAGACCGGAGACCTCGACGGTCACAGTAAAAGGGAT
Oct1_DMS-2_Ala83Ala	TCAAATCTCCGCGATTGAGGTGGGGTCTCCCCACTGCCAGAGTCCTGGGGTGGCTGAGCTGAGCCAGCGCTGTGGCTGGAGCCCTGCGGAGGAGCTGAACTATACAGTGCCAGGCCTGGGGCCCGCGGGCGAGGCTTTCCTTGGCCAGTGCAGGCGCTATGAAGTGGACTGGAACCAGAGCGCCCTCAGCTGTGTAGACCGGAGACCTCGACGGTCACAGTAAAAGGGAT
Oct1_DMS-2_Ala83Gly	TCAAATCTCCGCGATTGAGGTGGGGTCTCCCCACTGCCAGAGTCCTGGGGTGGCTGAGCTGAGCCAGCGCTGTGGCTGGAGCCCTGCGGAGGAGCTGAACTATACAGTGCCAGGCCTGGGGCCCGCGGGCGAGGGGTTCCTTGGCCAGTGCAGGCGCTATGAAGTGGACTGGAACCAGAGCGCCCTCAGCTGTGTAGACCGGAGACCTCGACGGTCACAGTAAAAGGGAT
Oct1_DMS-2_Ala83Ile	TCAAATCTCCGCGATTGAGGTGGGGTCTCCCCACTGCCAGAGTCCTGGGGTGGCTGAGCTGAGCCAGCGCTGTGGCTGGAGCCCTGCGGAGGAGCTGAACTATACAGTGCCAGGCCTGGGGCCCGCGGGCGAGATCTTCCTTGGCCAGTGCAGGCGCTATGAAGTGGACTGGAACCAGAGCGCCCTCAGCTGTGTAGACCGGAGACCTCGACGGTCACAGTAAAAGGGAT
Oct1_DMS-2_Ala83Leu	TCAAATCTCCGCGATTGAGGTGGGGTCTCCCCACTGCCAGAGTCCTGGGGTGGCTGAGCTGAGCCAGCGCTGTGGCTGGAGCCCTGCGGAGGAGCTGAACTATACAGTGCCAGGCCTGGGGCCCGCGGGCGAGCTATTCCTTGGCCAGTGCAGGCGCTATGAAGTGGACTGGAACCAGAGCGCCCTCAGCTGTGTAGACCGGAGACCTCGACGGTCACAGTAAAAGGGAT
Oct1_DMS-2_Ala83His	TCAAATCTCCGCGATTGAGGTGGGGTCTCCCCACTGCCAGAGTCCTGGGGTGGCTGAGCTGAGCCAGCGCTGTGGCTGGAGCCCTGCGGAGGAGCTGAACTATACAGTGCCAGGCCTGGGGCCCGCGGGCGAGCATTTCCTTGGCCAGTGCAGGCGCTATGAAGTGGACTGGAACCAGAGCGCCCTCAGCTGTGTAGACCGGAGACCTCGACGGTCACAGTAAAAGGGAT
Oct1_DMS-2_Ala83Arg	TCAAATCTCCGCGATTGAGGTGGGGTCTCCCCACTGCCAGAGTCCTGGGGTGGCTGAGCTGAGCCAGCGCTGTGGCTGGAGCCCTGCGGAGGAGCTGAACTATACAGTGCCAGGCCTGGGGCCCGCGGGCGAGAGATTCCTTGGCCAGTGCAGGCGCTATGAAGTGGACTGGAACCAGAGCGCCCTCAGCTGTGTAGACCGGAGACCTCGACGGTCACAGTAAAAGGGAT
Oct1_DMS-2_Ala83Trp	TCAAATCTCCGCGATTGAGGTGGGGTCTCCCCACTGCCAGAGTCCTGGGGTGGCTGAGCTGAGCCAGCGCTGTGGCTGGAGCCCTGCGGAGGAGCTGAACTATACAGTGCCAGGCCTGGGGCCCGCGGGCGAGTGGTTCCTTGGCCAGTGCAGGCGCTATGAAGTGGACTGGAACCAGAGCGCCCTCAGCTGTGTAGACCGGAGACCTCGACGGTCACAGTAAAAGGGAT
Oct1_DMS-2_Ala83Val	TCAAATCTCCGCGATTGAGGTGGGGTCTCCCCACTGCCAGAGTCCTGGGGTGGCTGAGCTGAGCCAGCGCTGTGGCTGGAGCCCTGCGGAGGAGCTGAACTATACAGTGCCAGGCCTGGGGCCCGCGGGCGAGGTTTTCCTTGGCCAGTGCAGGCGCTATGAAGTGGACTGGAACCAGAGCGCCCTCAGCTGTGTAGACCGGAGACCTCGACGGTCACAGTAAAAGGGAT
Oct1_DMS-2_Ala83Glu	TCAAATCTCCGCGATTGAGGTGGGGTCTCCCCACTGCCAGAGTCCTGGGGTGGCTGAGCTGAGCCAGCGCTGTGGCTGGAGCCCTGCGGAGGAGCTGAACTATACAGTGCCAGGCCTGGGGCCCGCGGGCGAGGAGTTCCTTGGCCAGTGCAGGCGCTATGAAGTGGACTGGAACCAGAGCGCCCTCAGCTGTGTAGACCGGAGACCTCGACGGTCACAGTAAAAGGGAT
Oct1_DMS-2_Ala83Tyr	TCAAATCTCCGCGATTGAGGTGGGGTCTCCCCACTGCCAGAGTCCTGGGGTGGCTGAGCTGAGCCAGCGCTGTGGCTGGAGCCCTGCGGAGGAGCTGAACTATACAGTGCCAGGCCTGGGGCCCGCGGGCGAGTATTTCCTTGGCCAGTGCAGGCGCTATGAAGTGGACTGGAACCAGAGCGCCCTCAGCTGTGTAGACCGGAGACCTCGACGGTCACAGTAAAAGGGAT
Oct1_DMS-2_Phe84Cys	TCAAATCTCCGCGATTGAGGTGGGGTCTCCCCACTGCCAGAGTCCTGGGGTGGCTGAGCTGAGCCAGCGCTGTGGCTGGAGCCCTGCGGAGGAGCTGAACTATACAGTGCCAGGCCTGGGGCCCGCGGGCGAGGCCTGCCTTGGCCAGTGCAGGCGCTATGAAGTGGACTGGAACCAGAGCGCCCTCAGCTGTGTAGACCGGAGACCTCGACGGTCACAGTAAAAGGGAT
Oct1_DMS-2_Phe84Asp	TCAAATCTCCGCGATTGAGGTGGGGTCTCCCCACTGCCAGAGTCCTGGGGTGGCTGAGCTGAGCCAGCGCTGTGGCTGGAGCCCTGCGGAGGAGCTGAACTATACAGTGCCAGGCCTGGGGCCCGCGGGCGAGGCCGACCTTGGCCAGTGCAGGCGCTATGAAGTGGACTGGAACCAGAGCGCCCTCAGCTGTGTAGACCGGAGACCTCGACGGTCACAGTAAAAGGGAT
Oct1_DMS-2_Phe84Ser	TCAAATCTCCGCGATTGAGGTGGGGTCTCCCCACTGCCAGAGTCCTGGGGTGGCTGAGCTGAGCCAGCGCTGTGGCTGGAGCCCTGCGGAGGAGCTGAACTATACAGTGCCAGGCCTGGGGCCCGCGGGCGAGGCCAGTCTTGGCCAGTGCAGGCGCTATGAAGTGGACTGGAACCAGAGCGCCCTCAGCTGTGTAGACCGGAGACCTCGACGGTCACAGTAAAAGGGAT
Oct1_DMS-2_Phe84Gln	TCAAATCTCCGCGATTGAGGTGGGGTCTCCCCACTGCCAGAGTCCTGGGGTGGCTGAGCTGAGCCAGCGCTGTGGCTGGAGCCCTGCGGAGGAGCTGAACTATACAGTGCCAGGCCTGGGGCCCGCGGGCGAGGCCCAACTTGGCCAGTGCAGGCGCTATGAAGTGGACTGGAACCAGAGCGCCCTCAGCTGTGTAGACCGGAGACCTCGACGGTCACAGTAAAAGGGAT
Oct1_DMS-2_Phe84Met	TCAAATCTCCGCGATTGAGGTGGGGTCTCCCCACTGCCAGAGTCCTGGGGTGGCTGAGCTGAGCCAGCGCTGTGGCTGGAGCCCTGCGGAGGAGCTGAACTATACAGTGCCAGGCCTGGGGCCCGCGGGCGAGGCCATGCTTGGCCAGTGCAGGCGCTATGAAGTGGACTGGAACCAGAGCGCCCTCAGCTGTGTAGACCGGAGACCTCGACGGTCACAGTAAAAGGGAT
Oct1_DMS-2_Phe84Asn	TCAAATCTCCGCGATTGAGGTGGGGTCTCCCCACTGCCAGAGTCCTGGGGTGGCTGAGCTGAGCCAGCGCTGTGGCTGGAGCCCTGCGGAGGAGCTGAACTATACAGTGCCAGGCCTGGGGCCCGCGGGCGAGGCCAATCTTGGCCAGTGCAGGCGCTATGAAGTGGACTGGAACCAGAGCGCCCTCAGCTGTGTAGACCGGAGACCTCGACGGTCACAGTAAAAGGGAT
Oct1_DMS-2_Phe84Pro	TCAAATCTCCGCGATTGAGGTGGGGTCTCCCCACTGCCAGAGTCCTGGGGTGGCTGAGCTGAGCCAGCGCTGTGGCTGGAGCCCTGCGGAGGAGCTGAACTATACAGTGCCAGGCCTGGGGCCCGCGGGCGAGGCCCCGCTTGGCCAGTGCAGGCGCTATGAAGTGGACTGGAACCAGAGCGCCCTCAGCTGTGTAGACCGGAGACCTCGACGGTCACAGTAAAAGGGAT
Oct1_DMS-2_Phe84Lys	TCAAATCTCCGCGATTGAGGTGGGGTCTCCCCACTGCCAGAGTCCTGGGGTGGCTGAGCTGAGCCAGCGCTGTGGCTGGAGCCCTGCGGAGGAGCTGAACTATACAGTGCCAGGCCTGGGGCCCGCGGGCGAGGCCAAGCTTGGCCAGTGCAGGCGCTATGAAGTGGACTGGAACCAGAGCGCCCTCAGCTGTGTAGACCGGAGACCTCGACGGTCACAGTAAAAGGGAT
Oct1_DMS-2_Phe84Thr	TCAAATCTCCGCGATTGAGGTGGGGTCTCCCCACTGCCAGAGTCCTGGGGTGGCTGAGCTGAGCCAGCGCTGTGGCTGGAGCCCTGCGGAGGAGCTGAACTATACAGTGCCAGGCCTGGGGCCCGCGGGCGAGGCCACCCTTGGCCAGTGCAGGCGCTATGAAGTGGACTGGAACCAGAGCGCCCTCAGCTGTGTAGACCGGAGACCTCGACGGTCACAGTAAAAGGGAT
Oct1_DMS-2_Phe84Phe	TCAAATCTCCGCGATTGAGGTGGGGTCTCCCCACTGCCAGAGTCCTGGGGTGGCTGAGCTGAGCCAGCGCTGTGGCTGGAGCCCTGCGGAGGAGCTGAACTATACAGTGCCAGGCCTGGGGCCCGCGGGCGAGGCCTTTCTTGGCCAGTGCAGGCGCTATGAAGTGGACTGGAACCAGAGCGCCCTCAGCTGTGTAGACCGGAGACCTCGACGGTCACAGTAAAAGGGAT
Oct1_DMS-2_Phe84Ala	TCAAATCTCCGCGATTGAGGTGGGGTCTCCCCACTGCCAGAGTCCTGGGGTGGCTGAGCTGAGCCAGCGCTGTGGCTGGAGCCCTGCGGAGGAGCTGAACTATACAGTGCCAGGCCTGGGGCCCGCGGGCGAGGCCGCTCTTGGCCAGTGCAGGCGCTATGAAGTGGACTGGAACCAGAGCGCCCTCAGCTGTGTAGACCGGAGACCTCGACGGTCACAGTAAAAGGGAT
Oct1_DMS-2_Phe84Gly	TCAAATCTCCGCGATTGAGGTGGGGTCTCCCCACTGCCAGAGTCCTGGGGTGGCTGAGCTGAGCCAGCGCTGTGGCTGGAGCCCTGCGGAGGAGCTGAACTATACAGTGCCAGGCCTGGGGCCCGCGGGCGAGGCCGGACTTGGCCAGTGCAGGCGCTATGAAGTGGACTGGAACCAGAGCGCCCTCAGCTGTGTAGACCGGAGACCTCGACGGTCACAGTAAAAGGGAT
Oct1_DMS-2_Phe84Ile	TCAAATCTCCGCGATTGAGGTGGGGTCTCCCCACTGCCAGAGTCCTGGGGTGGCTGAGCTGAGCCAGCGCTGTGGCTGGAGCCCTGCGGAGGAGCTGAACTATACAGTGCCAGGCCTGGGGCCCGCGGGCGAGGCCATACTTGGCCAGTGCAGGCGCTATGAAGTGGACTGGAACCAGAGCGCCCTCAGCTGTGTAGACCGGAGACCTCGACGGTCACAGTAAAAGGGAT
Oct1_DMS-2_Phe84Leu	TCAAATCTCCGCGATTGAGGTGGGGTCTCCCCACTGCCAGAGTCCTGGGGTGGCTGAGCTGAGCCAGCGCTGTGGCTGGAGCCCTGCGGAGGAGCTGAACTATACAGTGCCAGGCCTGGGGCCCGCGGGCGAGGCCCTGCTTGGCCAGTGCAGGCGCTATGAAGTGGACTGGAACCAGAGCGCCCTCAGCTGTGTAGACCGGAGACCTCGACGGTCACAGTAAAAGGGAT
Oct1_DMS-2_Phe84His	TCAAATCTCCGCGATTGAGGTGGGGTCTCCCCACTGCCAGAGTCCTGGGGTGGCTGAGCTGAGCCAGCGCTGTGGCTGGAGCCCTGCGGAGGAGCTGAACTATACAGTGCCAGGCCTGGGGCCCGCGGGCGAGGCCCACCTTGGCCAGTGCAGGCGCTATGAAGTGGACTGGAACCAGAGCGCCCTCAGCTGTGTAGACCGGAGACCTCGACGGTCACAGTAAAAGGGAT
Oct1_DMS-2_Phe84Arg	TCAAATCTCCGCGATTGAGGTGGGGTCTCCCCACTGCCAGAGTCCTGGGGTGGCTGAGCTGAGCCAGCGCTGTGGCTGGAGCCCTGCGGAGGAGCTGAACTATACAGTGCCAGGCCTGGGGCCCGCGGGCGAGGCCAGACTTGGCCAGTGCAGGCGCTATGAAGTGGACTGGAACCAGAGCGCCCTCAGCTGTGTAGACCGGAGACCTCGACGGTCACAGTAAAAGGGAT
Oct1_DMS-2_Phe84Trp	TCAAATCTCCGCGATTGAGGTGGGGTCTCCCCACTGCCAGAGTCCTGGGGTGGCTGAGCTGAGCCAGCGCTGTGGCTGGAGCCCTGCGGAGGAGCTGAACTATACAGTGCCAGGCCTGGGGCCCGCGGGCGAGGCCTGGCTTGGCCAGTGCAGGCGCTATGAAGTGGACTGGAACCAGAGCGCCCTCAGCTGTGTAGACCGGAGACCTCGACGGTCACAGTAAAAGGGAT
Oct1_DMS-2_Phe84Val	TCAAATCTCCGCGATTGAGGTGGGGTCTCCCCACTGCCAGAGTCCTGGGGTGGCTGAGCTGAGCCAGCGCTGTGGCTGGAGCCCTGCGGAGGAGCTGAACTATACAGTGCCAGGCCTGGGGCCCGCGGGCGAGGCCGTACTTGGCCAGTGCAGGCGCTATGAAGTGGACTGGAACCAGAGCGCCCTCAGCTGTGTAGACCGGAGACCTCGACGGTCACAGTAAAAGGGAT
Oct1_DMS-2_Phe84Glu	TCAAATCTCCGCGATTGAGGTGGGGTCTCCCCACTGCCAGAGTCCTGGGGTGGCTGAGCTGAGCCAGCGCTGTGGCTGGAGCCCTGCGGAGGAGCTGAACTATACAGTGCCAGGCCTGGGGCCCGCGGGCGAGGCCGAGCTTGGCCAGTGCAGGCGCTATGAAGTGGACTGGAACCAGAGCGCCCTCAGCTGTGTAGACCGGAGACCTCGACGGTCACAGTAAAAGGGAT
Oct1_DMS-2_Phe84Tyr	TCAAATCTCCGCGATTGAGGTGGGGTCTCCCCACTGCCAGAGTCCTGGGGTGGCTGAGCTGAGCCAGCGCTGTGGCTGGAGCCCTGCGGAGGAGCTGAACTATACAGTGCCAGGCCTGGGGCCCGCGGGCGAGGCCTACCTTGGCCAGTGCAGGCGCTATGAAGTGGACTGGAACCAGAGCGCCCTCAGCTGTGTAGACCGGAGACCTCGACGGTCACAGTAAAAGGGAT
Oct1_DMS-2_Leu85Cys	TCAAATCTCCGCGATTGAGGTGGGGTCTCCCCACTGCCAGAGTCCTGGGGTGGCTGAGCTGAGCCAGCGCTGTGGCTGGAGCCCTGCGGAGGAGCTGAACTATACAGTGCCAGGCCTGGGGCCCGCGGGCGAGGCCTTCTGCGGCCAGTGCAGGCGCTATGAAGTGGACTGGAACCAGAGCGCCCTCAGCTGTGTAGACCGGAGACCTCGACGGTCACAGTAAAAGGGAT
Oct1_DMS-2_Leu85Asp	TCAAATCTCCGCGATTGAGGTGGGGTCTCCCCACTGCCAGAGTCCTGGGGTGGCTGAGCTGAGCCAGCGCTGTGGCTGGAGCCCTGCGGAGGAGCTGAACTATACAGTGCCAGGCCTGGGGCCCGCGGGCGAGGCCTTCGATGGCCAGTGCAGGCGCTATGAAGTGGACTGGAACCAGAGCGCCCTCAGCTGTGTAGACCGGAGACCTCGACGGTCACAGTAAAAGGGAT
Oct1_DMS-2_Leu85Ser	TCAAATCTCCGCGATTGAGGTGGGGTCTCCCCACTGCCAGAGTCCTGGGGTGGCTGAGCTGAGCCAGCGCTGTGGCTGGAGCCCTGCGGAGGAGCTGAACTATACAGTGCCAGGCCTGGGGCCCGCGGGCGAGGCCTTCTCTGGCCAGTGCAGGCGCTATGAAGTGGACTGGAACCAGAGCGCCCTCAGCTGTGTAGACCGGAGACCTCGACGGTCACAGTAAAAGGGAT
Oct1_DMS-2_Leu85Gln	TCAAATCTCCGCGATTGAGGTGGGGTCTCCCCACTGCCAGAGTCCTGGGGTGGCTGAGCTGAGCCAGCGCTGTGGCTGGAGCCCTGCGGAGGAGCTGAACTATACAGTGCCAGGCCTGGGGCCCGCGGGCGAGGCCTTCCAGGGCCAGTGCAGGCGCTATGAAGTGGACTGGAACCAGAGCGCCCTCAGCTGTGTAGACCGGAGACCTCGACGGTCACAGTAAAAGGGAT
Oct1_DMS-2_Leu85Met	TCAAATCTCCGCGATTGAGGTGGGGTCTCCCCACTGCCAGAGTCCTGGGGTGGCTGAGCTGAGCCAGCGCTGTGGCTGGAGCCCTGCGGAGGAGCTGAACTATACAGTGCCAGGCCTGGGGCCCGCGGGCGAGGCCTTCATGGGCCAGTGCAGGCGCTATGAAGTGGACTGGAACCAGAGCGCCCTCAGCTGTGTAGACCGGAGACCTCGACGGTCACAGTAAAAGGGAT
Oct1_DMS-2_Leu85Asn	TCAAATCTCCGCGATTGAGGTGGGGTCTCCCCACTGCCAGAGTCCTGGGGTGGCTGAGCTGAGCCAGCGCTGTGGCTGGAGCCCTGCGGAGGAGCTGAACTATACAGTGCCAGGCCTGGGGCCCGCGGGCGAGGCCTTCAACGGCCAGTGCAGGCGCTATGAAGTGGACTGGAACCAGAGCGCCCTCAGCTGTGTAGACCGGAGACCTCGACGGTCACAGTAAAAGGGAT
Oct1_DMS-2_Leu85Pro	TCAAATCTCCGCGATTGAGGTGGGGTCTCCCCACTGCCAGAGTCCTGGGGTGGCTGAGCTGAGCCAGCGCTGTGGCTGGAGCCCTGCGGAGGAGCTGAACTATACAGTGCCAGGCCTGGGGCCCGCGGGCGAGGCCTTCCCCGGCCAGTGCAGGCGCTATGAAGTGGACTGGAACCAGAGCGCCCTCAGCTGTGTAGACCGGAGACCTCGACGGTCACAGTAAAAGGGAT
Oct1_DMS-2_Leu85Lys	TCAAATCTCCGCGATTGAGGTGGGGTCTCCCCACTGCCAGAGTCCTGGGGTGGCTGAGCTGAGCCAGCGCTGTGGCTGGAGCCCTGCGGAGGAGCTGAACTATACAGTGCCAGGCCTGGGGCCCGCGGGCGAGGCCTTCAAAGGCCAGTGCAGGCGCTATGAAGTGGACTGGAACCAGAGCGCCCTCAGCTGTGTAGACCGGAGACCTCGACGGTCACAGTAAAAGGGAT
Oct1_DMS-2_Leu85Thr	TCAAATCTCCGCGATTGAGGTGGGGTCTCCCCACTGCCAGAGTCCTGGGGTGGCTGAGCTGAGCCAGCGCTGTGGCTGGAGCCCTGCGGAGGAGCTGAACTATACAGTGCCAGGCCTGGGGCCCGCGGGCGAGGCCTTCACCGGCCAGTGCAGGCGCTATGAAGTGGACTGGAACCAGAGCGCCCTCAGCTGTGTAGACCGGAGACCTCGACGGTCACAGTAAAAGGGAT
Oct1_DMS-2_Leu85Phe	TCAAATCTCCGCGATTGAGGTGGGGTCTCCCCACTGCCAGAGTCCTGGGGTGGCTGAGCTGAGCCAGCGCTGTGGCTGGAGCCCTGCGGAGGAGCTGAACTATACAGTGCCAGGCCTGGGGCCCGCGGGCGAGGCCTTCTTCGGCCAGTGCAGGCGCTATGAAGTGGACTGGAACCAGAGCGCCCTCAGCTGTGTAGACCGGAGACCTCGACGGTCACAGTAAAAGGGAT
Oct1_DMS-2_Leu85Ala	TCAAATCTCCGCGATTGAGGTGGGGTCTCCCCACTGCCAGAGTCCTGGGGTGGCTGAGCTGAGCCAGCGCTGTGGCTGGAGCCCTGCGGAGGAGCTGAACTATACAGTGCCAGGCCTGGGGCCCGCGGGCGAGGCCTTCGCAGGCCAGTGCAGGCGCTATGAAGTGGACTGGAACCAGAGCGCCCTCAGCTGTGTAGACCGGAGACCTCGACGGTCACAGTAAAAGGGAT
Oct1_DMS-2_Leu85Gly	TCAAATCTCCGCGATTGAGGTGGGGTCTCCCCACTGCCAGAGTCCTGGGGTGGCTGAGCTGAGCCAGCGCTGTGGCTGGAGCCCTGCGGAGGAGCTGAACTATACAGTGCCAGGCCTGGGGCCCGCGGGCGAGGCCTTCGGGGGCCAGTGCAGGCGCTATGAAGTGGACTGGAACCAGAGCGCCCTCAGCTGTGTAGACCGGAGACCTCGACGGTCACAGTAAAAGGGAT
Oct1_DMS-2_Leu85Ile	TCAAATCTCCGCGATTGAGGTGGGGTCTCCCCACTGCCAGAGTCCTGGGGTGGCTGAGCTGAGCCAGCGCTGTGGCTGGAGCCCTGCGGAGGAGCTGAACTATACAGTGCCAGGCCTGGGGCCCGCGGGCGAGGCCTTCATAGGCCAGTGCAGGCGCTATGAAGTGGACTGGAACCAGAGCGCCCTCAGCTGTGTAGACCGGAGACCTCGACGGTCACAGTAAAAGGGAT
Oct1_DMS-2_Leu85Leu	TCAAATCTCCGCGATTGAGGTGGGGTCTCCCCACTGCCAGAGTCCTGGGGTGGCTGAGCTGAGCCAGCGCTGTGGCTGGAGCCCTGCGGAGGAGCTGAACTATACAGTGCCAGGCCTGGGGCCCGCGGGCGAGGCCTTCCTGGGCCAGTGCAGGCGCTATGAAGTGGACTGGAACCAGAGCGCCCTCAGCTGTGTAGACCGGAGACCTCGACGGTCACAGTAAAAGGGAT
Oct1_DMS-2_Leu85His	TCAAATCTCCGCGATTGAGGTGGGGTCTCCCCACTGCCAGAGTCCTGGGGTGGCTGAGCTGAGCCAGCGCTGTGGCTGGAGCCCTGCGGAGGAGCTGAACTATACAGTGCCAGGCCTGGGGCCCGCGGGCGAGGCCTTCCATGGCCAGTGCAGGCGCTATGAAGTGGACTGGAACCAGAGCGCCCTCAGCTGTGTAGACCGGAGACCTCGACGGTCACAGTAAAAGGGAT
Oct1_DMS-2_Leu85Arg	TCAAATCTCCGCGATTGAGGTGGGGTCTCCCCACTGCCAGAGTCCTGGGGTGGCTGAGCTGAGCCAGCGCTGTGGCTGGAGCCCTGCGGAGGAGCTGAACTATACAGTGCCAGGCCTGGGGCCCGCGGGCGAGGCCTTCCGTGGCCAGTGCAGGCGCTATGAAGTGGACTGGAACCAGAGCGCCCTCAGCTGTGTAGACCGGAGACCTCGACGGTCACAGTAAAAGGGAT
Oct1_DMS-2_Leu85Trp	TCAAATCTCCGCGATTGAGGTGGGGTCTCCCCACTGCCAGAGTCCTGGGGTGGCTGAGCTGAGCCAGCGCTGTGGCTGGAGCCCTGCGGAGGAGCTGAACTATACAGTGCCAGGCCTGGGGCCCGCGGGCGAGGCCTTCTGGGGCCAGTGCAGGCGCTATGAAGTGGACTGGAACCAGAGCGCCCTCAGCTGTGTAGACCGGAGACCTCGACGGTCACAGTAAAAGGGAT
Oct1_DMS-2_Leu85Val	TCAAATCTCCGCGATTGAGGTGGGGTCTCCCCACTGCCAGAGTCCTGGGGTGGCTGAGCTGAGCCAGCGCTGTGGCTGGAGCCCTGCGGAGGAGCTGAACTATACAGTGCCAGGCCTGGGGCCCGCGGGCGAGGCCTTCGTTGGCCAGTGCAGGCGCTATGAAGTGGACTGGAACCAGAGCGCCCTCAGCTGTGTAGACCGGAGACCTCGACGGTCACAGTAAAAGGGAT
Oct1_DMS-2_Leu85Glu	TCAAATCTCCGCGATTGAGGTGGGGTCTCCCCACTGCCAGAGTCCTGGGGTGGCTGAGCTGAGCCAGCGCTGTGGCTGGAGCCCTGCGGAGGAGCTGAACTATACAGTGCCAGGCCTGGGGCCCGCGGGCGAGGCCTTCGAGGGCCAGTGCAGGCGCTATGAAGTGGACTGGAACCAGAGCGCCCTCAGCTGTGTAGACCGGAGACCTCGACGGTCACAGTAAAAGGGAT
Oct1_DMS-2_Leu85Tyr	TCAAATCTCCGCGATTGAGGTGGGGTCTCCCCACTGCCAGAGTCCTGGGGTGGCTGAGCTGAGCCAGCGCTGTGGCTGGAGCCCTGCGGAGGAGCTGAACTATACAGTGCCAGGCCTGGGGCCCGCGGGCGAGGCCTTCTACGGCCAGTGCAGGCGCTATGAAGTGGACTGGAACCAGAGCGCCCTCAGCTGTGTAGACCGGAGACCTCGACGGTCACAGTAAAAGGGAT
Oct1_DMS-2_Gly86Cys	TCAAATCTCCGCGATTGAGGTGGGGTCTCCCCACTGCCAGAGTCCTGGGGTGGCTGAGCTGAGCCAGCGCTGTGGCTGGAGCCCTGCGGAGGAGCTGAACTATACAGTGCCAGGCCTGGGGCCCGCGGGCGAGGCCTTCCTTTGCCAGTGCAGGCGCTATGAAGTGGACTGGAACCAGAGCGCCCTCAGCTGTGTAGACCGGAGACCTCGACGGTCACAGTAAAAGGGAT
Oct1_DMS-2_Gly86Asp	TCAAATCTCCGCGATTGAGGTGGGGTCTCCCCACTGCCAGAGTCCTGGGGTGGCTGAGCTGAGCCAGCGCTGTGGCTGGAGCCCTGCGGAGGAGCTGAACTATACAGTGCCAGGCCTGGGGCCCGCGGGCGAGGCCTTCCTTGATCAGTGCAGGCGCTATGAAGTGGACTGGAACCAGAGCGCCCTCAGCTGTGTAGACCGGAGACCTCGACGGTCACAGTAAAAGGGAT
Oct1_DMS-2_Gly86Ser	TCAAATCTCCGCGATTGAGGTGGGGTCTCCCCACTGCCAGAGTCCTGGGGTGGCTGAGCTGAGCCAGCGCTGTGGCTGGAGCCCTGCGGAGGAGCTGAACTATACAGTGCCAGGCCTGGGGCCCGCGGGCGAGGCCTTCCTTAGTCAGTGCAGGCGCTATGAAGTGGACTGGAACCAGAGCGCCCTCAGCTGTGTAGACCGGAGACCTCGACGGTCACAGTAAAAGGGAT
Oct1_DMS-2_Gly86Gln	TCAAATCTCCGCGATTGAGGTGGGGTCTCCCCACTGCCAGAGTCCTGGGGTGGCTGAGCTGAGCCAGCGCTGTGGCTGGAGCCCTGCGGAGGAGCTGAACTATACAGTGCCAGGCCTGGGGCCCGCGGGCGAGGCCTTCCTTCAACAGTGCAGGCGCTATGAAGTGGACTGGAACCAGAGCGCCCTCAGCTGTGTAGACCGGAGACCTCGACGGTCACAGTAAAAGGGAT
Oct1_DMS-2_Gly86Met	TCAAATCTCCGCGATTGAGGTGGGGTCTCCCCACTGCCAGAGTCCTGGGGTGGCTGAGCTGAGCCAGCGCTGTGGCTGGAGCCCTGCGGAGGAGCTGAACTATACAGTGCCAGGCCTGGGGCCCGCGGGCGAGGCCTTCCTTATGCAGTGCAGGCGCTATGAAGTGGACTGGAACCAGAGCGCCCTCAGCTGTGTAGACCGGAGACCTCGACGGTCACAGTAAAAGGGAT
Oct1_DMS-2_Gly86Asn	TCAAATCTCCGCGATTGAGGTGGGGTCTCCCCACTGCCAGAGTCCTGGGGTGGCTGAGCTGAGCCAGCGCTGTGGCTGGAGCCCTGCGGAGGAGCTGAACTATACAGTGCCAGGCCTGGGGCCCGCGGGCGAGGCCTTCCTTAATCAGTGCAGGCGCTATGAAGTGGACTGGAACCAGAGCGCCCTCAGCTGTGTAGACCGGAGACCTCGACGGTCACAGTAAAAGGGAT
Oct1_DMS-2_Gly86Pro	TCAAATCTCCGCGATTGAGGTGGGGTCTCCCCACTGCCAGAGTCCTGGGGTGGCTGAGCTGAGCCAGCGCTGTGGCTGGAGCCCTGCGGAGGAGCTGAACTATACAGTGCCAGGCCTGGGGCCCGCGGGCGAGGCCTTCCTTCCCCAGTGCAGGCGCTATGAAGTGGACTGGAACCAGAGCGCCCTCAGCTGTGTAGACCGGAGACCTCGACGGTCACAGTAAAAGGGAT
Oct1_DMS-2_Gly86Lys	TCAAATCTCCGCGATTGAGGTGGGGTCTCCCCACTGCCAGAGTCCTGGGGTGGCTGAGCTGAGCCAGCGCTGTGGCTGGAGCCCTGCGGAGGAGCTGAACTATACAGTGCCAGGCCTGGGGCCCGCGGGCGAGGCCTTCCTTAAACAGTGCAGGCGCTATGAAGTGGACTGGAACCAGAGCGCCCTCAGCTGTGTAGACCGGAGACCTCGACGGTCACAGTAAAAGGGAT
Oct1_DMS-2_Gly86Thr	TCAAATCTCCGCGATTGAGGTGGGGTCTCCCCACTGCCAGAGTCCTGGGGTGGCTGAGCTGAGCCAGCGCTGTGGCTGGAGCCCTGCGGAGGAGCTGAACTATACAGTGCCAGGCCTGGGGCCCGCGGGCGAGGCCTTCCTTACGCAGTGCAGGCGCTATGAAGTGGACTGGAACCAGAGCGCCCTCAGCTGTGTAGACCGGAGACCTCGACGGTCACAGTAAAAGGGAT
Oct1_DMS-2_Gly86Phe	TCAAATCTCCGCGATTGAGGTGGGGTCTCCCCACTGCCAGAGTCCTGGGGTGGCTGAGCTGAGCCAGCGCTGTGGCTGGAGCCCTGCGGAGGAGCTGAACTATACAGTGCCAGGCCTGGGGCCCGCGGGCGAGGCCTTCCTTTTTCAGTGCAGGCGCTATGAAGTGGACTGGAACCAGAGCGCCCTCAGCTGTGTAGACCGGAGACCTCGACGGTCACAGTAAAAGGGAT
Oct1_DMS-2_Gly86Ala	TCAAATCTCCGCGATTGAGGTGGGGTCTCCCCACTGCCAGAGTCCTGGGGTGGCTGAGCTGAGCCAGCGCTGTGGCTGGAGCCCTGCGGAGGAGCTGAACTATACAGTGCCAGGCCTGGGGCCCGCGGGCGAGGCCTTCCTTGCTCAGTGCAGGCGCTATGAAGTGGACTGGAACCAGAGCGCCCTCAGCTGTGTAGACCGGAGACCTCGACGGTCACAGTAAAAGGGAT
Oct1_DMS-2_Gly86Gly	TCAAATCTCCGCGATTGAGGTGGGGTCTCCCCACTGCCAGAGTCCTGGGGTGGCTGAGCTGAGCCAGCGCTGTGGCTGGAGCCCTGCGGAGGAGCTGAACTATACAGTGCCAGGCCTGGGGCCCGCGGGCGAGGCCTTCCTTGGGCAGTGCAGGCGCTATGAAGTGGACTGGAACCAGAGCGCCCTCAGCTGTGTAGACCGGAGACCTCGACGGTCACAGTAAAAGGGAT
Oct1_DMS-2_Gly86Ile	TCAAATCTCCGCGATTGAGGTGGGGTCTCCCCACTGCCAGAGTCCTGGGGTGGCTGAGCTGAGCCAGCGCTGTGGCTGGAGCCCTGCGGAGGAGCTGAACTATACAGTGCCAGGCCTGGGGCCCGCGGGCGAGGCCTTCCTTATACAGTGCAGGCGCTATGAAGTGGACTGGAACCAGAGCGCCCTCAGCTGTGTAGACCGGAGACCTCGACGGTCACAGTAAAAGGGAT
Oct1_DMS-2_Gly86Leu	TCAAATCTCCGCGATTGAGGTGGGGTCTCCCCACTGCCAGAGTCCTGGGGTGGCTGAGCTGAGCCAGCGCTGTGGCTGGAGCCCTGCGGAGGAGCTGAACTATACAGTGCCAGGCCTGGGGCCCGCGGGCGAGGCCTTCCTTTTACAGTGCAGGCGCTATGAAGTGGACTGGAACCAGAGCGCCCTCAGCTGTGTAGACCGGAGACCTCGACGGTCACAGTAAAAGGGAT
Oct1_DMS-2_Gly86His	TCAAATCTCCGCGATTGAGGTGGGGTCTCCCCACTGCCAGAGTCCTGGGGTGGCTGAGCTGAGCCAGCGCTGTGGCTGGAGCCCTGCGGAGGAGCTGAACTATACAGTGCCAGGCCTGGGGCCCGCGGGCGAGGCCTTCCTTCACCAGTGCAGGCGCTATGAAGTGGACTGGAACCAGAGCGCCCTCAGCTGTGTAGACCGGAGACCTCGACGGTCACAGTAAAAGGGAT
Oct1_DMS-2_Gly86Arg	TCAAATCTCCGCGATTGAGGTGGGGTCTCCCCACTGCCAGAGTCCTGGGGTGGCTGAGCTGAGCCAGCGCTGTGGCTGGAGCCCTGCGGAGGAGCTGAACTATACAGTGCCAGGCCTGGGGCCCGCGGGCGAGGCCTTCCTTAGGCAGTGCAGGCGCTATGAAGTGGACTGGAACCAGAGCGCCCTCAGCTGTGTAGACCGGAGACCTCGACGGTCACAGTAAAAGGGAT
Oct1_DMS-2_Gly86Trp	TCAAATCTCCGCGATTGAGGTGGGGTCTCCCCACTGCCAGAGTCCTGGGGTGGCTGAGCTGAGCCAGCGCTGTGGCTGGAGCCCTGCGGAGGAGCTGAACTATACAGTGCCAGGCCTGGGGCCCGCGGGCGAGGCCTTCCTTTGGCAGTGCAGGCGCTATGAAGTGGACTGGAACCAGAGCGCCCTCAGCTGTGTAGACCGGAGACCTCGACGGTCACAGTAAAAGGGAT
Oct1_DMS-2_Gly86Val	TCAAATCTCCGCGATTGAGGTGGGGTCTCCCCACTGCCAGAGTCCTGGGGTGGCTGAGCTGAGCCAGCGCTGTGGCTGGAGCCCTGCGGAGGAGCTGAACTATACAGTGCCAGGCCTGGGGCCCGCGGGCGAGGCCTTCCTTGTTCAGTGCAGGCGCTATGAAGTGGACTGGAACCAGAGCGCCCTCAGCTGTGTAGACCGGAGACCTCGACGGTCACAGTAAAAGGGAT
Oct1_DMS-2_Gly86Glu	TCAAATCTCCGCGATTGAGGTGGGGTCTCCCCACTGCCAGAGTCCTGGGGTGGCTGAGCTGAGCCAGCGCTGTGGCTGGAGCCCTGCGGAGGAGCTGAACTATACAGTGCCAGGCCTGGGGCCCGCGGGCGAGGCCTTCCTTGAACAGTGCAGGCGCTATGAAGTGGACTGGAACCAGAGCGCCCTCAGCTGTGTAGACCGGAGACCTCGACGGTCACAGTAAAAGGGAT
Oct1_DMS-2_Gly86Tyr	TCAAATCTCCGCGATTGAGGTGGGGTCTCCCCACTGCCAGAGTCCTGGGGTGGCTGAGCTGAGCCAGCGCTGTGGCTGGAGCCCTGCGGAGGAGCTGAACTATACAGTGCCAGGCCTGGGGCCCGCGGGCGAGGCCTTCCTTTATCAGTGCAGGCGCTATGAAGTGGACTGGAACCAGAGCGCCCTCAGCTGTGTAGACCGGAGACCTCGACGGTCACAGTAAAAGGGAT
Oct1_DMS-2_Gln87Cys	TCAAATCTCCGCGATTGAGGTGGGGTCTCCCCACTGCCAGAGTCCTGGGGTGGCTGAGCTGAGCCAGCGCTGTGGCTGGAGCCCTGCGGAGGAGCTGAACTATACAGTGCCAGGCCTGGGGCCCGCGGGCGAGGCCTTCCTTGGCTGCTGCAGGCGCTATGAAGTGGACTGGAACCAGAGCGCCCTCAGCTGTGTAGACCGGAGACCTCGACGGTCACAGTAAAAGGGAT
Oct1_DMS-2_Gln87Asp	TCAAATCTCCGCGATTGAGGTGGGGTCTCCCCACTGCCAGAGTCCTGGGGTGGCTGAGCTGAGCCAGCGCTGTGGCTGGAGCCCTGCGGAGGAGCTGAACTATACAGTGCCAGGCCTGGGGCCCGCGGGCGAGGCCTTCCTTGGCGATTGCAGGCGCTATGAAGTGGACTGGAACCAGAGCGCCCTCAGCTGTGTAGACCGGAGACCTCGACGGTCACAGTAAAAGGGAT
Oct1_DMS-2_Gln87Ser	TCAAATCTCCGCGATTGAGGTGGGGTCTCCCCACTGCCAGAGTCCTGGGGTGGCTGAGCTGAGCCAGCGCTGTGGCTGGAGCCCTGCGGAGGAGCTGAACTATACAGTGCCAGGCCTGGGGCCCGCGGGCGAGGCCTTCCTTGGCTCGTGCAGGCGCTATGAAGTGGACTGGAACCAGAGCGCCCTCAGCTGTGTAGACCGGAGACCTCGACGGTCACAGTAAAAGGGAT
Oct1_DMS-2_Gln87Gln	TCAAATCTCCGCGATTGAGGTGGGGTCTCCCCACTGCCAGAGTCCTGGGGTGGCTGAGCTGAGCCAGCGCTGTGGCTGGAGCCCTGCGGAGGAGCTGAACTATACAGTGCCAGGCCTGGGGCCCGCGGGCGAGGCCTTCCTTGGCCAATGCAGGCGCTATGAAGTGGACTGGAACCAGAGCGCCCTCAGCTGTGTAGACCGGAGACCTCGACGGTCACAGTAAAAGGGAT
Oct1_DMS-2_Gln87Met	TCAAATCTCCGCGATTGAGGTGGGGTCTCCCCACTGCCAGAGTCCTGGGGTGGCTGAGCTGAGCCAGCGCTGTGGCTGGAGCCCTGCGGAGGAGCTGAACTATACAGTGCCAGGCCTGGGGCCCGCGGGCGAGGCCTTCCTTGGCATGTGCAGGCGCTATGAAGTGGACTGGAACCAGAGCGCCCTCAGCTGTGTAGACCGGAGACCTCGACGGTCACAGTAAAAGGGAT
Oct1_DMS-2_Gln87Asn	TCAAATCTCCGCGATTGAGGTGGGGTCTCCCCACTGCCAGAGTCCTGGGGTGGCTGAGCTGAGCCAGCGCTGTGGCTGGAGCCCTGCGGAGGAGCTGAACTATACAGTGCCAGGCCTGGGGCCCGCGGGCGAGGCCTTCCTTGGCAATTGCAGGCGCTATGAAGTGGACTGGAACCAGAGCGCCCTCAGCTGTGTAGACCGGAGACCTCGACGGTCACAGTAAAAGGGAT
Oct1_DMS-2_Gln87Pro	TCAAATCTCCGCGATTGAGGTGGGGTCTCCCCACTGCCAGAGTCCTGGGGTGGCTGAGCTGAGCCAGCGCTGTGGCTGGAGCCCTGCGGAGGAGCTGAACTATACAGTGCCAGGCCTGGGGCCCGCGGGCGAGGCCTTCCTTGGCCCCTGCAGGCGCTATGAAGTGGACTGGAACCAGAGCGCCCTCAGCTGTGTAGACCGGAGACCTCGACGGTCACAGTAAAAGGGAT
Oct1_DMS-2_Gln87Lys	TCAAATCTCCGCGATTGAGGTGGGGTCTCCCCACTGCCAGAGTCCTGGGGTGGCTGAGCTGAGCCAGCGCTGTGGCTGGAGCCCTGCGGAGGAGCTGAACTATACAGTGCCAGGCCTGGGGCCCGCGGGCGAGGCCTTCCTTGGCAAGTGCAGGCGCTATGAAGTGGACTGGAACCAGAGCGCCCTCAGCTGTGTAGACCGGAGACCTCGACGGTCACAGTAAAAGGGAT
Oct1_DMS-2_Gln87Thr	TCAAATCTCCGCGATTGAGGTGGGGTCTCCCCACTGCCAGAGTCCTGGGGTGGCTGAGCTGAGCCAGCGCTGTGGCTGGAGCCCTGCGGAGGAGCTGAACTATACAGTGCCAGGCCTGGGGCCCGCGGGCGAGGCCTTCCTTGGCACTTGCAGGCGCTATGAAGTGGACTGGAACCAGAGCGCCCTCAGCTGTGTAGACCGGAGACCTCGACGGTCACAGTAAAAGGGAT
Oct1_DMS-2_Gln87Phe	TCAAATCTCCGCGATTGAGGTGGGGTCTCCCCACTGCCAGAGTCCTGGGGTGGCTGAGCTGAGCCAGCGCTGTGGCTGGAGCCCTGCGGAGGAGCTGAACTATACAGTGCCAGGCCTGGGGCCCGCGGGCGAGGCCTTCCTTGGCTTCTGCAGGCGCTATGAAGTGGACTGGAACCAGAGCGCCCTCAGCTGTGTAGACCGGAGACCTCGACGGTCACAGTAAAAGGGAT
Oct1_DMS-2_Gln87Ala	TCAAATCTCCGCGATTGAGGTGGGGTCTCCCCACTGCCAGAGTCCTGGGGTGGCTGAGCTGAGCCAGCGCTGTGGCTGGAGCCCTGCGGAGGAGCTGAACTATACAGTGCCAGGCCTGGGGCCCGCGGGCGAGGCCTTCCTTGGCGCTTGCAGGCGCTATGAAGTGGACTGGAACCAGAGCGCCCTCAGCTGTGTAGACCGGAGACCTCGACGGTCACAGTAAAAGGGAT
Oct1_DMS-2_Gln87Gly	TCAAATCTCCGCGATTGAGGTGGGGTCTCCCCACTGCCAGAGTCCTGGGGTGGCTGAGCTGAGCCAGCGCTGTGGCTGGAGCCCTGCGGAGGAGCTGAACTATACAGTGCCAGGCCTGGGGCCCGCGGGCGAGGCCTTCCTTGGCGGGTGCAGGCGCTATGAAGTGGACTGGAACCAGAGCGCCCTCAGCTGTGTAGACCGGAGACCTCGACGGTCACAGTAAAAGGGAT
Oct1_DMS-2_Gln87Ile	TCAAATCTCCGCGATTGAGGTGGGGTCTCCCCACTGCCAGAGTCCTGGGGTGGCTGAGCTGAGCCAGCGCTGTGGCTGGAGCCCTGCGGAGGAGCTGAACTATACAGTGCCAGGCCTGGGGCCCGCGGGCGAGGCCTTCCTTGGCATCTGCAGGCGCTATGAAGTGGACTGGAACCAGAGCGCCCTCAGCTGTGTAGACCGGAGACCTCGACGGTCACAGTAAAAGGGAT
Oct1_DMS-2_Gln87Leu	TCAAATCTCCGCGATTGAGGTGGGGTCTCCCCACTGCCAGAGTCCTGGGGTGGCTGAGCTGAGCCAGCGCTGTGGCTGGAGCCCTGCGGAGGAGCTGAACTATACAGTGCCAGGCCTGGGGCCCGCGGGCGAGGCCTTCCTTGGCTTATGCAGGCGCTATGAAGTGGACTGGAACCAGAGCGCCCTCAGCTGTGTAGACCGGAGACCTCGACGGTCACAGTAAAAGGGAT
Oct1_DMS-2_Gln87His	TCAAATCTCCGCGATTGAGGTGGGGTCTCCCCACTGCCAGAGTCCTGGGGTGGCTGAGCTGAGCCAGCGCTGTGGCTGGAGCCCTGCGGAGGAGCTGAACTATACAGTGCCAGGCCTGGGGCCCGCGGGCGAGGCCTTCCTTGGCCACTGCAGGCGCTATGAAGTGGACTGGAACCAGAGCGCCCTCAGCTGTGTAGACCGGAGACCTCGACGGTCACAGTAAAAGGGAT
Oct1_DMS-2_Gln87Arg	TCAAATCTCCGCGATTGAGGTGGGGTCTCCCCACTGCCAGAGTCCTGGGGTGGCTGAGCTGAGCCAGCGCTGTGGCTGGAGCCCTGCGGAGGAGCTGAACTATACAGTGCCAGGCCTGGGGCCCGCGGGCGAGGCCTTCCTTGGCAGATGCAGGCGCTATGAAGTGGACTGGAACCAGAGCGCCCTCAGCTGTGTAGACCGGAGACCTCGACGGTCACAGTAAAAGGGAT
Oct1_DMS-2_Gln87Trp	TCAAATCTCCGCGATTGAGGTGGGGTCTCCCCACTGCCAGAGTCCTGGGGTGGCTGAGCTGAGCCAGCGCTGTGGCTGGAGCCCTGCGGAGGAGCTGAACTATACAGTGCCAGGCCTGGGGCCCGCGGGCGAGGCCTTCCTTGGCTGGTGCAGGCGCTATGAAGTGGACTGGAACCAGAGCGCCCTCAGCTGTGTAGACCGGAGACCTCGACGGTCACAGTAAAAGGGAT
Oct1_DMS-2_Gln87Val	TCAAATCTCCGCGATTGAGGTGGGGTCTCCCCACTGCCAGAGTCCTGGGGTGGCTGAGCTGAGCCAGCGCTGTGGCTGGAGCCCTGCGGAGGAGCTGAACTATACAGTGCCAGGCCTGGGGCCCGCGGGCGAGGCCTTCCTTGGCGTTTGCAGGCGCTATGAAGTGGACTGGAACCAGAGCGCCCTCAGCTGTGTAGACCGGAGACCTCGACGGTCACAGTAAAAGGGAT
Oct1_DMS-2_Gln87Glu	TCAAATCTCCGCGATTGAGGTGGGGTCTCCCCACTGCCAGAGTCCTGGGGTGGCTGAGCTGAGCCAGCGCTGTGGCTGGAGCCCTGCGGAGGAGCTGAACTATACAGTGCCAGGCCTGGGGCCCGCGGGCGAGGCCTTCCTTGGCGAGTGCAGGCGCTATGAAGTGGACTGGAACCAGAGCGCCCTCAGCTGTGTAGACCGGAGACCTCGACGGTCACAGTAAAAGGGAT
Oct1_DMS-2_Gln87Tyr	TCAAATCTCCGCGATTGAGGTGGGGTCTCCCCACTGCCAGAGTCCTGGGGTGGCTGAGCTGAGCCAGCGCTGTGGCTGGAGCCCTGCGGAGGAGCTGAACTATACAGTGCCAGGCCTGGGGCCCGCGGGCGAGGCCTTCCTTGGCTATTGCAGGCGCTATGAAGTGGACTGGAACCAGAGCGCCCTCAGCTGTGTAGACCGGAGACCTCGACGGTCACAGTAAAAGGGAT
Oct1_DMS-2_Cys88Cys	TCAAATCTCCGCGATTGAGGTGGGGTCTCCCCACTGCCAGAGTCCTGGGGTGGCTGAGCTGAGCCAGCGCTGTGGCTGGAGCCCTGCGGAGGAGCTGAACTATACAGTGCCAGGCCTGGGGCCCGCGGGCGAGGCCTTCCTTGGCCAGTGTAGGCGCTATGAAGTGGACTGGAACCAGAGCGCCCTCAGCTGTGTAGACCGGAGACCTCGACGGTCACAGTAAAAGGGAT
Oct1_DMS-2_Cys88Asp	TCAAATCTCCGCGATTGAGGTGGGGTCTCCCCACTGCCAGAGTCCTGGGGTGGCTGAGCTGAGCCAGCGCTGTGGCTGGAGCCCTGCGGAGGAGCTGAACTATACAGTGCCAGGCCTGGGGCCCGCGGGCGAGGCCTTCCTTGGCCAGGACAGGCGCTATGAAGTGGACTGGAACCAGAGCGCCCTCAGCTGTGTAGACCGGAGACCTCGACGGTCACAGTAAAAGGGAT
Oct1_DMS-2_Cys88Ser	TCAAATCTCCGCGATTGAGGTGGGGTCTCCCCACTGCCAGAGTCCTGGGGTGGCTGAGCTGAGCCAGCGCTGTGGCTGGAGCCCTGCGGAGGAGCTGAACTATACAGTGCCAGGCCTGGGGCCCGCGGGCGAGGCCTTCCTTGGCCAGTCTAGGCGCTATGAAGTGGACTGGAACCAGAGCGCCCTCAGCTGTGTAGACCGGAGACCTCGACGGTCACAGTAAAAGGGAT
Oct1_DMS-2_Cys88Gln	TCAAATCTCCGCGATTGAGGTGGGGTCTCCCCACTGCCAGAGTCCTGGGGTGGCTGAGCTGAGCCAGCGCTGTGGCTGGAGCCCTGCGGAGGAGCTGAACTATACAGTGCCAGGCCTGGGGCCCGCGGGCGAGGCCTTCCTTGGCCAGCAAAGGCGCTATGAAGTGGACTGGAACCAGAGCGCCCTCAGCTGTGTAGACCGGAGACCTCGACGGTCACAGTAAAAGGGAT
Oct1_DMS-2_Cys88Met	TCAAATCTCCGCGATTGAGGTGGGGTCTCCCCACTGCCAGAGTCCTGGGGTGGCTGAGCTGAGCCAGCGCTGTGGCTGGAGCCCTGCGGAGGAGCTGAACTATACAGTGCCAGGCCTGGGGCCCGCGGGCGAGGCCTTCCTTGGCCAGATGAGGCGCTATGAAGTGGACTGGAACCAGAGCGCCCTCAGCTGTGTAGACCGGAGACCTCGACGGTCACAGTAAAAGGGAT
Oct1_DMS-2_Cys88Asn	TCAAATCTCCGCGATTGAGGTGGGGTCTCCCCACTGCCAGAGTCCTGGGGTGGCTGAGCTGAGCCAGCGCTGTGGCTGGAGCCCTGCGGAGGAGCTGAACTATACAGTGCCAGGCCTGGGGCCCGCGGGCGAGGCCTTCCTTGGCCAGAATAGGCGCTATGAAGTGGACTGGAACCAGAGCGCCCTCAGCTGTGTAGACCGGAGACCTCGACGGTCACAGTAAAAGGGAT
Oct1_DMS-2_Cys88Pro	TCAAATCTCCGCGATTGAGGTGGGGTCTCCCCACTGCCAGAGTCCTGGGGTGGCTGAGCTGAGCCAGCGCTGTGGCTGGAGCCCTGCGGAGGAGCTGAACTATACAGTGCCAGGCCTGGGGCCCGCGGGCGAGGCCTTCCTTGGCCAGCCGAGGCGCTATGAAGTGGACTGGAACCAGAGCGCCCTCAGCTGTGTAGACCGGAGACCTCGACGGTCACAGTAAAAGGGAT
Oct1_DMS-2_Cys88Lys	TCAAATCTCCGCGATTGAGGTGGGGTCTCCCCACTGCCAGAGTCCTGGGGTGGCTGAGCTGAGCCAGCGCTGTGGCTGGAGCCCTGCGGAGGAGCTGAACTATACAGTGCCAGGCCTGGGGCCCGCGGGCGAGGCCTTCCTTGGCCAGAAAAGGCGCTATGAAGTGGACTGGAACCAGAGCGCCCTCAGCTGTGTAGACCGGAGACCTCGACGGTCACAGTAAAAGGGAT
Oct1_DMS-2_Cys88Thr	TCAAATCTCCGCGATTGAGGTGGGGTCTCCCCACTGCCAGAGTCCTGGGGTGGCTGAGCTGAGCCAGCGCTGTGGCTGGAGCCCTGCGGAGGAGCTGAACTATACAGTGCCAGGCCTGGGGCCCGCGGGCGAGGCCTTCCTTGGCCAGACCAGGCGCTATGAAGTGGACTGGAACCAGAGCGCCCTCAGCTGTGTAGACCGGAGACCTCGACGGTCACAGTAAAAGGGAT
Oct1_DMS-2_Cys88Phe	TCAAATCTCCGCGATTGAGGTGGGGTCTCCCCACTGCCAGAGTCCTGGGGTGGCTGAGCTGAGCCAGCGCTGTGGCTGGAGCCCTGCGGAGGAGCTGAACTATACAGTGCCAGGCCTGGGGCCCGCGGGCGAGGCCTTCCTTGGCCAGTTTAGGCGCTATGAAGTGGACTGGAACCAGAGCGCCCTCAGCTGTGTAGACCGGAGACCTCGACGGTCACAGTAAAAGGGAT
Oct1_DMS-2_Cys88Ala	TCAAATCTCCGCGATTGAGGTGGGGTCTCCCCACTGCCAGAGTCCTGGGGTGGCTGAGCTGAGCCAGCGCTGTGGCTGGAGCCCTGCGGAGGAGCTGAACTATACAGTGCCAGGCCTGGGGCCCGCGGGCGAGGCCTTCCTTGGCCAGGCTAGGCGCTATGAAGTGGACTGGAACCAGAGCGCCCTCAGCTGTGTAGACCGGAGACCTCGACGGTCACAGTAAAAGGGAT
Oct1_DMS-2_Cys88Gly	TCAAATCTCCGCGATTGAGGTGGGGTCTCCCCACTGCCAGAGTCCTGGGGTGGCTGAGCTGAGCCAGCGCTGTGGCTGGAGCCCTGCGGAGGAGCTGAACTATACAGTGCCAGGCCTGGGGCCCGCGGGCGAGGCCTTCCTTGGCCAGGGGAGGCGCTATGAAGTGGACTGGAACCAGAGCGCCCTCAGCTGTGTAGACCGGAGACCTCGACGGTCACAGTAAAAGGGAT
Oct1_DMS-2_Cys88Ile	TCAAATCTCCGCGATTGAGGTGGGGTCTCCCCACTGCCAGAGTCCTGGGGTGGCTGAGCTGAGCCAGCGCTGTGGCTGGAGCCCTGCGGAGGAGCTGAACTATACAGTGCCAGGCCTGGGGCCCGCGGGCGAGGCCTTCCTTGGCCAGATTAGGCGCTATGAAGTGGACTGGAACCAGAGCGCCCTCAGCTGTGTAGACCGGAGACCTCGACGGTCACAGTAAAAGGGAT
Oct1_DMS-2_Cys88Leu	TCAAATCTCCGCGATTGAGGTGGGGTCTCCCCACTGCCAGAGTCCTGGGGTGGCTGAGCTGAGCCAGCGCTGTGGCTGGAGCCCTGCGGAGGAGCTGAACTATACAGTGCCAGGCCTGGGGCCCGCGGGCGAGGCCTTCCTTGGCCAGTTGAGGCGCTATGAAGTGGACTGGAACCAGAGCGCCCTCAGCTGTGTAGACCGGAGACCTCGACGGTCACAGTAAAAGGGAT
Oct1_DMS-2_Cys88His	TCAAATCTCCGCGATTGAGGTGGGGTCTCCCCACTGCCAGAGTCCTGGGGTGGCTGAGCTGAGCCAGCGCTGTGGCTGGAGCCCTGCGGAGGAGCTGAACTATACAGTGCCAGGCCTGGGGCCCGCGGGCGAGGCCTTCCTTGGCCAGCACAGGCGCTATGAAGTGGACTGGAACCAGAGCGCCCTCAGCTGTGTAGACCGGAGACCTCGACGGTCACAGTAAAAGGGAT
Oct1_DMS-2_Cys88Arg	TCAAATCTCCGCGATTGAGGTGGGGTCTCCCCACTGCCAGAGTCCTGGGGTGGCTGAGCTGAGCCAGCGCTGTGGCTGGAGCCCTGCGGAGGAGCTGAACTATACAGTGCCAGGCCTGGGGCCCGCGGGCGAGGCCTTCCTTGGCCAGAGGAGGCGCTATGAAGTGGACTGGAACCAGAGCGCCCTCAGCTGTGTAGACCGGAGACCTCGACGGTCACAGTAAAAGGGAT
Oct1_DMS-2_Cys88Trp	TCAAATCTCCGCGATTGAGGTGGGGTCTCCCCACTGCCAGAGTCCTGGGGTGGCTGAGCTGAGCCAGCGCTGTGGCTGGAGCCCTGCGGAGGAGCTGAACTATACAGTGCCAGGCCTGGGGCCCGCGGGCGAGGCCTTCCTTGGCCAGTGGAGGCGCTATGAAGTGGACTGGAACCAGAGCGCCCTCAGCTGTGTAGACCGGAGACCTCGACGGTCACAGTAAAAGGGAT
Oct1_DMS-2_Cys88Val	TCAAATCTCCGCGATTGAGGTGGGGTCTCCCCACTGCCAGAGTCCTGGGGTGGCTGAGCTGAGCCAGCGCTGTGGCTGGAGCCCTGCGGAGGAGCTGAACTATACAGTGCCAGGCCTGGGGCCCGCGGGCGAGGCCTTCCTTGGCCAGGTAAGGCGCTATGAAGTGGACTGGAACCAGAGCGCCCTCAGCTGTGTAGACCGGAGACCTCGACGGTCACAGTAAAAGGGAT
Oct1_DMS-2_Cys88Glu	TCAAATCTCCGCGATTGAGGTGGGGTCTCCCCACTGCCAGAGTCCTGGGGTGGCTGAGCTGAGCCAGCGCTGTGGCTGGAGCCCTGCGGAGGAGCTGAACTATACAGTGCCAGGCCTGGGGCCCGCGGGCGAGGCCTTCCTTGGCCAGGAAAGGCGCTATGAAGTGGACTGGAACCAGAGCGCCCTCAGCTGTGTAGACCGGAGACCTCGACGGTCACAGTAAAAGGGAT
Oct1_DMS-2_Cys88Tyr	TCAAATCTCCGCGATTGAGGTGGGGTCTCCCCACTGCCAGAGTCCTGGGGTGGCTGAGCTGAGCCAGCGCTGTGGCTGGAGCCCTGCGGAGGAGCTGAACTATACAGTGCCAGGCCTGGGGCCCGCGGGCGAGGCCTTCCTTGGCCAGTATAGGCGCTATGAAGTGGACTGGAACCAGAGCGCCCTCAGCTGTGTAGACCGGAGACCTCGACGGTCACAGTAAAAGGGAT
Oct1_DMS-2_Arg89Cys	TCAAATCTCCGCGATTGAGGTGGGGTCTCCCCACTGCCAGAGTCCTGGGGTGGCTGAGCTGAGCCAGCGCTGTGGCTGGAGCCCTGCGGAGGAGCTGAACTATACAGTGCCAGGCCTGGGGCCCGCGGGCGAGGCCTTCCTTGGCCAGTGCTGCCGCTATGAAGTGGACTGGAACCAGAGCGCCCTCAGCTGTGTAGACCGGAGACCTCGACGGTCACAGTAAAAGGGAT
Oct1_DMS-2_Arg89Asp	TCAAATCTCCGCGATTGAGGTGGGGTCTCCCCACTGCCAGAGTCCTGGGGTGGCTGAGCTGAGCCAGCGCTGTGGCTGGAGCCCTGCGGAGGAGCTGAACTATACAGTGCCAGGCCTGGGGCCCGCGGGCGAGGCCTTCCTTGGCCAGTGCGACCGCTATGAAGTGGACTGGAACCAGAGCGCCCTCAGCTGTGTAGACCGGAGACCTCGACGGTCACAGTAAAAGGGAT
Oct1_DMS-2_Arg89Ser	TCAAATCTCCGCGATTGAGGTGGGGTCTCCCCACTGCCAGAGTCCTGGGGTGGCTGAGCTGAGCCAGCGCTGTGGCTGGAGCCCTGCGGAGGAGCTGAACTATACAGTGCCAGGCCTGGGGCCCGCGGGCGAGGCCTTCCTTGGCCAGTGCTCGCGCTATGAAGTGGACTGGAACCAGAGCGCCCTCAGCTGTGTAGACCGGAGACCTCGACGGTCACAGTAAAAGGGAT
Oct1_DMS-2_Arg89Gln	TCAAATCTCCGCGATTGAGGTGGGGTCTCCCCACTGCCAGAGTCCTGGGGTGGCTGAGCTGAGCCAGCGCTGTGGCTGGAGCCCTGCGGAGGAGCTGAACTATACAGTGCCAGGCCTGGGGCCCGCGGGCGAGGCCTTCCTTGGCCAGTGCCAACGCTATGAAGTGGACTGGAACCAGAGCGCCCTCAGCTGTGTAGACCGGAGACCTCGACGGTCACAGTAAAAGGGAT
Oct1_DMS-2_Arg89Met	TCAAATCTCCGCGATTGAGGTGGGGTCTCCCCACTGCCAGAGTCCTGGGGTGGCTGAGCTGAGCCAGCGCTGTGGCTGGAGCCCTGCGGAGGAGCTGAACTATACAGTGCCAGGCCTGGGGCCCGCGGGCGAGGCCTTCCTTGGCCAGTGCATGCGCTATGAAGTGGACTGGAACCAGAGCGCCCTCAGCTGTGTAGACCGGAGACCTCGACGGTCACAGTAAAAGGGAT
Oct1_DMS-2_Arg89Asn	TCAAATCTCCGCGATTGAGGTGGGGTCTCCCCACTGCCAGAGTCCTGGGGTGGCTGAGCTGAGCCAGCGCTGTGGCTGGAGCCCTGCGGAGGAGCTGAACTATACAGTGCCAGGCCTGGGGCCCGCGGGCGAGGCCTTCCTTGGCCAGTGCAACCGCTATGAAGTGGACTGGAACCAGAGCGCCCTCAGCTGTGTAGACCGGAGACCTCGACGGTCACAGTAAAAGGGAT
Oct1_DMS-2_Arg89Pro	TCAAATCTCCGCGATTGAGGTGGGGTCTCCCCACTGCCAGAGTCCTGGGGTGGCTGAGCTGAGCCAGCGCTGTGGCTGGAGCCCTGCGGAGGAGCTGAACTATACAGTGCCAGGCCTGGGGCCCGCGGGCGAGGCCTTCCTTGGCCAGTGCCCTCGCTATGAAGTGGACTGGAACCAGAGCGCCCTCAGCTGTGTAGACCGGAGACCTCGACGGTCACAGTAAAAGGGAT
Oct1_DMS-2_Arg89Lys	TCAAATCTCCGCGATTGAGGTGGGGTCTCCCCACTGCCAGAGTCCTGGGGTGGCTGAGCTGAGCCAGCGCTGTGGCTGGAGCCCTGCGGAGGAGCTGAACTATACAGTGCCAGGCCTGGGGCCCGCGGGCGAGGCCTTCCTTGGCCAGTGCAAACGCTATGAAGTGGACTGGAACCAGAGCGCCCTCAGCTGTGTAGACCGGAGACCTCGACGGTCACAGTAAAAGGGAT
Oct1_DMS-2_Arg89Thr	TCAAATCTCCGCGATTGAGGTGGGGTCTCCCCACTGCCAGAGTCCTGGGGTGGCTGAGCTGAGCCAGCGCTGTGGCTGGAGCCCTGCGGAGGAGCTGAACTATACAGTGCCAGGCCTGGGGCCCGCGGGCGAGGCCTTCCTTGGCCAGTGCACACGCTATGAAGTGGACTGGAACCAGAGCGCCCTCAGCTGTGTAGACCGGAGACCTCGACGGTCACAGTAAAAGGGAT
Oct1_DMS-2_Arg89Phe	TCAAATCTCCGCGATTGAGGTGGGGTCTCCCCACTGCCAGAGTCCTGGGGTGGCTGAGCTGAGCCAGCGCTGTGGCTGGAGCCCTGCGGAGGAGCTGAACTATACAGTGCCAGGCCTGGGGCCCGCGGGCGAGGCCTTCCTTGGCCAGTGCTTCCGCTATGAAGTGGACTGGAACCAGAGCGCCCTCAGCTGTGTAGACCGGAGACCTCGACGGTCACAGTAAAAGGGAT
Oct1_DMS-2_Arg89Ala	TCAAATCTCCGCGATTGAGGTGGGGTCTCCCCACTGCCAGAGTCCTGGGGTGGCTGAGCTGAGCCAGCGCTGTGGCTGGAGCCCTGCGGAGGAGCTGAACTATACAGTGCCAGGCCTGGGGCCCGCGGGCGAGGCCTTCCTTGGCCAGTGCGCACGCTATGAAGTGGACTGGAACCAGAGCGCCCTCAGCTGTGTAGACCGGAGACCTCGACGGTCACAGTAAAAGGGAT
Oct1_DMS-2_Arg89Gly	TCAAATCTCCGCGATTGAGGTGGGGTCTCCCCACTGCCAGAGTCCTGGGGTGGCTGAGCTGAGCCAGCGCTGTGGCTGGAGCCCTGCGGAGGAGCTGAACTATACAGTGCCAGGCCTGGGGCCCGCGGGCGAGGCCTTCCTTGGCCAGTGCGGCCGCTATGAAGTGGACTGGAACCAGAGCGCCCTCAGCTGTGTAGACCGGAGACCTCGACGGTCACAGTAAAAGGGAT
Oct1_DMS-2_Arg89Ile	TCAAATCTCCGCGATTGAGGTGGGGTCTCCCCACTGCCAGAGTCCTGGGGTGGCTGAGCTGAGCCAGCGCTGTGGCTGGAGCCCTGCGGAGGAGCTGAACTATACAGTGCCAGGCCTGGGGCCCGCGGGCGAGGCCTTCCTTGGCCAGTGCATTCGCTATGAAGTGGACTGGAACCAGAGCGCCCTCAGCTGTGTAGACCGGAGACCTCGACGGTCACAGTAAAAGGGAT
Oct1_DMS-2_Arg89Leu	TCAAATCTCCGCGATTGAGGTGGGGTCTCCCCACTGCCAGAGTCCTGGGGTGGCTGAGCTGAGCCAGCGCTGTGGCTGGAGCCCTGCGGAGGAGCTGAACTATACAGTGCCAGGCCTGGGGCCCGCGGGCGAGGCCTTCCTTGGCCAGTGCTTACGCTATGAAGTGGACTGGAACCAGAGCGCCCTCAGCTGTGTAGACCGGAGACCTCGACGGTCACAGTAAAAGGGAT
Oct1_DMS-2_Arg89His	TCAAATCTCCGCGATTGAGGTGGGGTCTCCCCACTGCCAGAGTCCTGGGGTGGCTGAGCTGAGCCAGCGCTGTGGCTGGAGCCCTGCGGAGGAGCTGAACTATACAGTGCCAGGCCTGGGGCCCGCGGGCGAGGCCTTCCTTGGCCAGTGCCACCGCTATGAAGTGGACTGGAACCAGAGCGCCCTCAGCTGTGTAGACCGGAGACCTCGACGGTCACAGTAAAAGGGAT
Oct1_DMS-2_Arg89Arg	TCAAATCTCCGCGATTGAGGTGGGGTCTCCCCACTGCCAGAGTCCTGGGGTGGCTGAGCTGAGCCAGCGCTGTGGCTGGAGCCCTGCGGAGGAGCTGAACTATACAGTGCCAGGCCTGGGGCCCGCGGGCGAGGCCTTCCTTGGCCAGTGCCGACGCTATGAAGTGGACTGGAACCAGAGCGCCCTCAGCTGTGTAGACCGGAGACCTCGACGGTCACAGTAAAAGGGAT
Oct1_DMS-2_Arg89Trp	TCAAATCTCCGCGATTGAGGTGGGGTCTCCCCACTGCCAGAGTCCTGGGGTGGCTGAGCTGAGCCAGCGCTGTGGCTGGAGCCCTGCGGAGGAGCTGAACTATACAGTGCCAGGCCTGGGGCCCGCGGGCGAGGCCTTCCTTGGCCAGTGCTGGCGCTATGAAGTGGACTGGAACCAGAGCGCCCTCAGCTGTGTAGACCGGAGACCTCGACGGTCACAGTAAAAGGGAT
Oct1_DMS-2_Arg89Val	TCAAATCTCCGCGATTGAGGTGGGGTCTCCCCACTGCCAGAGTCCTGGGGTGGCTGAGCTGAGCCAGCGCTGTGGCTGGAGCCCTGCGGAGGAGCTGAACTATACAGTGCCAGGCCTGGGGCCCGCGGGCGAGGCCTTCCTTGGCCAGTGCGTACGCTATGAAGTGGACTGGAACCAGAGCGCCCTCAGCTGTGTAGACCGGAGACCTCGACGGTCACAGTAAAAGGGAT
Oct1_DMS-2_Arg89Glu	TCAAATCTCCGCGATTGAGGTGGGGTCTCCCCACTGCCAGAGTCCTGGGGTGGCTGAGCTGAGCCAGCGCTGTGGCTGGAGCCCTGCGGAGGAGCTGAACTATACAGTGCCAGGCCTGGGGCCCGCGGGCGAGGCCTTCCTTGGCCAGTGCGAACGCTATGAAGTGGACTGGAACCAGAGCGCCCTCAGCTGTGTAGACCGGAGACCTCGACGGTCACAGTAAAAGGGAT
Oct1_DMS-2_Arg89Tyr	TCAAATCTCCGCGATTGAGGTGGGGTCTCCCCACTGCCAGAGTCCTGGGGTGGCTGAGCTGAGCCAGCGCTGTGGCTGGAGCCCTGCGGAGGAGCTGAACTATACAGTGCCAGGCCTGGGGCCCGCGGGCGAGGCCTTCCTTGGCCAGTGCTATCGCTATGAAGTGGACTGGAACCAGAGCGCCCTCAGCTGTGTAGACCGGAGACCTCGACGGTCACAGTAAAAGGGAT
Oct1_DMS-2_Arg90Cys	TCAAATCTCCGCGATTGAGGTGGGGTCTCCCCACTGCCAGAGTCCTGGGGTGGCTGAGCTGAGCCAGCGCTGTGGCTGGAGCCCTGCGGAGGAGCTGAACTATACAGTGCCAGGCCTGGGGCCCGCGGGCGAGGCCTTCCTTGGCCAGTGCAGGTGCTATGAAGTGGACTGGAACCAGAGCGCCCTCAGCTGTGTAGACCGGAGACCTCGACGGTCACAGTAAAAGGGAT
Oct1_DMS-2_Arg90Asp	TCAAATCTCCGCGATTGAGGTGGGGTCTCCCCACTGCCAGAGTCCTGGGGTGGCTGAGCTGAGCCAGCGCTGTGGCTGGAGCCCTGCGGAGGAGCTGAACTATACAGTGCCAGGCCTGGGGCCCGCGGGCGAGGCCTTCCTTGGCCAGTGCAGGGACTATGAAGTGGACTGGAACCAGAGCGCCCTCAGCTGTGTAGACCGGAGACCTCGACGGTCACAGTAAAAGGGAT
Oct1_DMS-2_Arg90Ser	TCAAATCTCCGCGATTGAGGTGGGGTCTCCCCACTGCCAGAGTCCTGGGGTGGCTGAGCTGAGCCAGCGCTGTGGCTGGAGCCCTGCGGAGGAGCTGAACTATACAGTGCCAGGCCTGGGGCCCGCGGGCGAGGCCTTCCTTGGCCAGTGCAGGAGTTATGAAGTGGACTGGAACCAGAGCGCCCTCAGCTGTGTAGACCGGAGACCTCGACGGTCACAGTAAAAGGGAT
Oct1_DMS-2_Arg90Gln	TCAAATCTCCGCGATTGAGGTGGGGTCTCCCCACTGCCAGAGTCCTGGGGTGGCTGAGCTGAGCCAGCGCTGTGGCTGGAGCCCTGCGGAGGAGCTGAACTATACAGTGCCAGGCCTGGGGCCCGCGGGCGAGGCCTTCCTTGGCCAGTGCAGGCAATATGAAGTGGACTGGAACCAGAGCGCCCTCAGCTGTGTAGACCGGAGACCTCGACGGTCACAGTAAAAGGGAT
Oct1_DMS-2_Arg90Met	TCAAATCTCCGCGATTGAGGTGGGGTCTCCCCACTGCCAGAGTCCTGGGGTGGCTGAGCTGAGCCAGCGCTGTGGCTGGAGCCCTGCGGAGGAGCTGAACTATACAGTGCCAGGCCTGGGGCCCGCGGGCGAGGCCTTCCTTGGCCAGTGCAGGATGTATGAAGTGGACTGGAACCAGAGCGCCCTCAGCTGTGTAGACCGGAGACCTCGACGGTCACAGTAAAAGGGAT
Oct1_DMS-2_Arg90Asn	TCAAATCTCCGCGATTGAGGTGGGGTCTCCCCACTGCCAGAGTCCTGGGGTGGCTGAGCTGAGCCAGCGCTGTGGCTGGAGCCCTGCGGAGGAGCTGAACTATACAGTGCCAGGCCTGGGGCCCGCGGGCGAGGCCTTCCTTGGCCAGTGCAGGAATTATGAAGTGGACTGGAACCAGAGCGCCCTCAGCTGTGTAGACCGGAGACCTCGACGGTCACAGTAAAAGGGAT
Oct1_DMS-2_Arg90Pro	TCAAATCTCCGCGATTGAGGTGGGGTCTCCCCACTGCCAGAGTCCTGGGGTGGCTGAGCTGAGCCAGCGCTGTGGCTGGAGCCCTGCGGAGGAGCTGAACTATACAGTGCCAGGCCTGGGGCCCGCGGGCGAGGCCTTCCTTGGCCAGTGCAGGCCGTATGAAGTGGACTGGAACCAGAGCGCCCTCAGCTGTGTAGACCGGAGACCTCGACGGTCACAGTAAAAGGGAT
Oct1_DMS-2_Arg90Lys	TCAAATCTCCGCGATTGAGGTGGGGTCTCCCCACTGCCAGAGTCCTGGGGTGGCTGAGCTGAGCCAGCGCTGTGGCTGGAGCCCTGCGGAGGAGCTGAACTATACAGTGCCAGGCCTGGGGCCCGCGGGCGAGGCCTTCCTTGGCCAGTGCAGGAAGTATGAAGTGGACTGGAACCAGAGCGCCCTCAGCTGTGTAGACCGGAGACCTCGACGGTCACAGTAAAAGGGAT
Oct1_DMS-2_Arg90Thr	TCAAATCTCCGCGATTGAGGTGGGGTCTCCCCACTGCCAGAGTCCTGGGGTGGCTGAGCTGAGCCAGCGCTGTGGCTGGAGCCCTGCGGAGGAGCTGAACTATACAGTGCCAGGCCTGGGGCCCGCGGGCGAGGCCTTCCTTGGCCAGTGCAGGACATATGAAGTGGACTGGAACCAGAGCGCCCTCAGCTGTGTAGACCGGAGACCTCGACGGTCACAGTAAAAGGGAT
Oct1_DMS-2_Arg90Phe	TCAAATCTCCGCGATTGAGGTGGGGTCTCCCCACTGCCAGAGTCCTGGGGTGGCTGAGCTGAGCCAGCGCTGTGGCTGGAGCCCTGCGGAGGAGCTGAACTATACAGTGCCAGGCCTGGGGCCCGCGGGCGAGGCCTTCCTTGGCCAGTGCAGGTTTTATGAAGTGGACTGGAACCAGAGCGCCCTCAGCTGTGTAGACCGGAGACCTCGACGGTCACAGTAAAAGGGAT
Oct1_DMS-2_Arg90Ala	TCAAATCTCCGCGATTGAGGTGGGGTCTCCCCACTGCCAGAGTCCTGGGGTGGCTGAGCTGAGCCAGCGCTGTGGCTGGAGCCCTGCGGAGGAGCTGAACTATACAGTGCCAGGCCTGGGGCCCGCGGGCGAGGCCTTCCTTGGCCAGTGCAGGGCATATGAAGTGGACTGGAACCAGAGCGCCCTCAGCTGTGTAGACCGGAGACCTCGACGGTCACAGTAAAAGGGAT
Oct1_DMS-2_Arg90Gly	TCAAATCTCCGCGATTGAGGTGGGGTCTCCCCACTGCCAGAGTCCTGGGGTGGCTGAGCTGAGCCAGCGCTGTGGCTGGAGCCCTGCGGAGGAGCTGAACTATACAGTGCCAGGCCTGGGGCCCGCGGGCGAGGCCTTCCTTGGCCAGTGCAGGGGGTATGAAGTGGACTGGAACCAGAGCGCCCTCAGCTGTGTAGACCGGAGACCTCGACGGTCACAGTAAAAGGGAT
Oct1_DMS-2_Arg90Ile	TCAAATCTCCGCGATTGAGGTGGGGTCTCCCCACTGCCAGAGTCCTGGGGTGGCTGAGCTGAGCCAGCGCTGTGGCTGGAGCCCTGCGGAGGAGCTGAACTATACAGTGCCAGGCCTGGGGCCCGCGGGCGAGGCCTTCCTTGGCCAGTGCAGGATTTATGAAGTGGACTGGAACCAGAGCGCCCTCAGCTGTGTAGACCGGAGACCTCGACGGTCACAGTAAAAGGGAT
Oct1_DMS-2_Arg90Leu	TCAAATCTCCGCGATTGAGGTGGGGTCTCCCCACTGCCAGAGTCCTGGGGTGGCTGAGCTGAGCCAGCGCTGTGGCTGGAGCCCTGCGGAGGAGCTGAACTATACAGTGCCAGGCCTGGGGCCCGCGGGCGAGGCCTTCCTTGGCCAGTGCAGGTTATATGAAGTGGACTGGAACCAGAGCGCCCTCAGCTGTGTAGACCGGAGACCTCGACGGTCACAGTAAAAGGGAT
Oct1_DMS-2_Arg90His	TCAAATCTCCGCGATTGAGGTGGGGTCTCCCCACTGCCAGAGTCCTGGGGTGGCTGAGCTGAGCCAGCGCTGTGGCTGGAGCCCTGCGGAGGAGCTGAACTATACAGTGCCAGGCCTGGGGCCCGCGGGCGAGGCCTTCCTTGGCCAGTGCAGGCACTATGAAGTGGACTGGAACCAGAGCGCCCTCAGCTGTGTAGACCGGAGACCTCGACGGTCACAGTAAAAGGGAT
Oct1_DMS-2_Arg90Arg	TCAAATCTCCGCGATTGAGGTGGGGTCTCCCCACTGCCAGAGTCCTGGGGTGGCTGAGCTGAGCCAGCGCTGTGGCTGGAGCCCTGCGGAGGAGCTGAACTATACAGTGCCAGGCCTGGGGCCCGCGGGCGAGGCCTTCCTTGGCCAGTGCAGGAGATATGAAGTGGACTGGAACCAGAGCGCCCTCAGCTGTGTAGACCGGAGACCTCGACGGTCACAGTAAAAGGGAT
Oct1_DMS-2_Arg90Trp	TCAAATCTCCGCGATTGAGGTGGGGTCTCCCCACTGCCAGAGTCCTGGGGTGGCTGAGCTGAGCCAGCGCTGTGGCTGGAGCCCTGCGGAGGAGCTGAACTATACAGTGCCAGGCCTGGGGCCCGCGGGCGAGGCCTTCCTTGGCCAGTGCAGGTGGTATGAAGTGGACTGGAACCAGAGCGCCCTCAGCTGTGTAGACCGGAGACCTCGACGGTCACAGTAAAAGGGAT
Oct1_DMS-2_Arg90Val	TCAAATCTCCGCGATTGAGGTGGGGTCTCCCCACTGCCAGAGTCCTGGGGTGGCTGAGCTGAGCCAGCGCTGTGGCTGGAGCCCTGCGGAGGAGCTGAACTATACAGTGCCAGGCCTGGGGCCCGCGGGCGAGGCCTTCCTTGGCCAGTGCAGGGTTTATGAAGTGGACTGGAACCAGAGCGCCCTCAGCTGTGTAGACCGGAGACCTCGACGGTCACAGTAAAAGGGAT
Oct1_DMS-2_Arg90Glu	TCAAATCTCCGCGATTGAGGTGGGGTCTCCCCACTGCCAGAGTCCTGGGGTGGCTGAGCTGAGCCAGCGCTGTGGCTGGAGCCCTGCGGAGGAGCTGAACTATACAGTGCCAGGCCTGGGGCCCGCGGGCGAGGCCTTCCTTGGCCAGTGCAGGGAATATGAAGTGGACTGGAACCAGAGCGCCCTCAGCTGTGTAGACCGGAGACCTCGACGGTCACAGTAAAAGGGAT
Oct1_DMS-2_Arg90Tyr	TCAAATCTCCGCGATTGAGGTGGGGTCTCCCCACTGCCAGAGTCCTGGGGTGGCTGAGCTGAGCCAGCGCTGTGGCTGGAGCCCTGCGGAGGAGCTGAACTATACAGTGCCAGGCCTGGGGCCCGCGGGCGAGGCCTTCCTTGGCCAGTGCAGGTATTATGAAGTGGACTGGAACCAGAGCGCCCTCAGCTGTGTAGACCGGAGACCTCGACGGTCACAGTAAAAGGGAT
Oct1_DMS-2_Tyr91Cys	TCAAATCTCCGCGATTGAGGTGGGGTCTCCCCACTGCCAGAGTCCTGGGGTGGCTGAGCTGAGCCAGCGCTGTGGCTGGAGCCCTGCGGAGGAGCTGAACTATACAGTGCCAGGCCTGGGGCCCGCGGGCGAGGCCTTCCTTGGCCAGTGCAGGCGCTGCGAAGTGGACTGGAACCAGAGCGCCCTCAGCTGTGTAGACCGGAGACCTCGACGGTCACAGTAAAAGGGAT
Oct1_DMS-2_Tyr91Asp	TCAAATCTCCGCGATTGAGGTGGGGTCTCCCCACTGCCAGAGTCCTGGGGTGGCTGAGCTGAGCCAGCGCTGTGGCTGGAGCCCTGCGGAGGAGCTGAACTATACAGTGCCAGGCCTGGGGCCCGCGGGCGAGGCCTTCCTTGGCCAGTGCAGGCGCGACGAAGTGGACTGGAACCAGAGCGCCCTCAGCTGTGTAGACCGGAGACCTCGACGGTCACAGTAAAAGGGAT
Oct1_DMS-2_Tyr91Ser	TCAAATCTCCGCGATTGAGGTGGGGTCTCCCCACTGCCAGAGTCCTGGGGTGGCTGAGCTGAGCCAGCGCTGTGGCTGGAGCCCTGCGGAGGAGCTGAACTATACAGTGCCAGGCCTGGGGCCCGCGGGCGAGGCCTTCCTTGGCCAGTGCAGGCGCAGCGAAGTGGACTGGAACCAGAGCGCCCTCAGCTGTGTAGACCGGAGACCTCGACGGTCACAGTAAAAGGGAT
Oct1_DMS-2_Tyr91Gln	TCAAATCTCCGCGATTGAGGTGGGGTCTCCCCACTGCCAGAGTCCTGGGGTGGCTGAGCTGAGCCAGCGCTGTGGCTGGAGCCCTGCGGAGGAGCTGAACTATACAGTGCCAGGCCTGGGGCCCGCGGGCGAGGCCTTCCTTGGCCAGTGCAGGCGCCAAGAAGTGGACTGGAACCAGAGCGCCCTCAGCTGTGTAGACCGGAGACCTCGACGGTCACAGTAAAAGGGAT
Oct1_DMS-2_Tyr91Met	TCAAATCTCCGCGATTGAGGTGGGGTCTCCCCACTGCCAGAGTCCTGGGGTGGCTGAGCTGAGCCAGCGCTGTGGCTGGAGCCCTGCGGAGGAGCTGAACTATACAGTGCCAGGCCTGGGGCCCGCGGGCGAGGCCTTCCTTGGCCAGTGCAGGCGCATGGAAGTGGACTGGAACCAGAGCGCCCTCAGCTGTGTAGACCGGAGACCTCGACGGTCACAGTAAAAGGGAT
Oct1_DMS-2_Tyr91Asn	TCAAATCTCCGCGATTGAGGTGGGGTCTCCCCACTGCCAGAGTCCTGGGGTGGCTGAGCTGAGCCAGCGCTGTGGCTGGAGCCCTGCGGAGGAGCTGAACTATACAGTGCCAGGCCTGGGGCCCGCGGGCGAGGCCTTCCTTGGCCAGTGCAGGCGCAATGAAGTGGACTGGAACCAGAGCGCCCTCAGCTGTGTAGACCGGAGACCTCGACGGTCACAGTAAAAGGGAT
Oct1_DMS-2_Tyr91Pro	TCAAATCTCCGCGATTGAGGTGGGGTCTCCCCACTGCCAGAGTCCTGGGGTGGCTGAGCTGAGCCAGCGCTGTGGCTGGAGCCCTGCGGAGGAGCTGAACTATACAGTGCCAGGCCTGGGGCCCGCGGGCGAGGCCTTCCTTGGCCAGTGCAGGCGCCCAGAAGTGGACTGGAACCAGAGCGCCCTCAGCTGTGTAGACCGGAGACCTCGACGGTCACAGTAAAAGGGAT
Oct1_DMS-2_Tyr91Lys	TCAAATCTCCGCGATTGAGGTGGGGTCTCCCCACTGCCAGAGTCCTGGGGTGGCTGAGCTGAGCCAGCGCTGTGGCTGGAGCCCTGCGGAGGAGCTGAACTATACAGTGCCAGGCCTGGGGCCCGCGGGCGAGGCCTTCCTTGGCCAGTGCAGGCGCAAGGAAGTGGACTGGAACCAGAGCGCCCTCAGCTGTGTAGACCGGAGACCTCGACGGTCACAGTAAAAGGGAT
Oct1_DMS-2_Tyr91Thr	TCAAATCTCCGCGATTGAGGTGGGGTCTCCCCACTGCCAGAGTCCTGGGGTGGCTGAGCTGAGCCAGCGCTGTGGCTGGAGCCCTGCGGAGGAGCTGAACTATACAGTGCCAGGCCTGGGGCCCGCGGGCGAGGCCTTCCTTGGCCAGTGCAGGCGCACGGAAGTGGACTGGAACCAGAGCGCCCTCAGCTGTGTAGACCGGAGACCTCGACGGTCACAGTAAAAGGGAT
Oct1_DMS-2_Tyr91Phe	TCAAATCTCCGCGATTGAGGTGGGGTCTCCCCACTGCCAGAGTCCTGGGGTGGCTGAGCTGAGCCAGCGCTGTGGCTGGAGCCCTGCGGAGGAGCTGAACTATACAGTGCCAGGCCTGGGGCCCGCGGGCGAGGCCTTCCTTGGCCAGTGCAGGCGCTTTGAAGTGGACTGGAACCAGAGCGCCCTCAGCTGTGTAGACCGGAGACCTCGACGGTCACAGTAAAAGGGAT
Oct1_DMS-2_Tyr91Ala	TCAAATCTCCGCGATTGAGGTGGGGTCTCCCCACTGCCAGAGTCCTGGGGTGGCTGAGCTGAGCCAGCGCTGTGGCTGGAGCCCTGCGGAGGAGCTGAACTATACAGTGCCAGGCCTGGGGCCCGCGGGCGAGGCCTTCCTTGGCCAGTGCAGGCGCGCTGAAGTGGACTGGAACCAGAGCGCCCTCAGCTGTGTAGACCGGAGACCTCGACGGTCACAGTAAAAGGGAT
Oct1_DMS-2_Tyr91Gly	TCAAATCTCCGCGATTGAGGTGGGGTCTCCCCACTGCCAGAGTCCTGGGGTGGCTGAGCTGAGCCAGCGCTGTGGCTGGAGCCCTGCGGAGGAGCTGAACTATACAGTGCCAGGCCTGGGGCCCGCGGGCGAGGCCTTCCTTGGCCAGTGCAGGCGCGGTGAAGTGGACTGGAACCAGAGCGCCCTCAGCTGTGTAGACCGGAGACCTCGACGGTCACAGTAAAAGGGAT
Oct1_DMS-2_Tyr91Ile	TCAAATCTCCGCGATTGAGGTGGGGTCTCCCCACTGCCAGAGTCCTGGGGTGGCTGAGCTGAGCCAGCGCTGTGGCTGGAGCCCTGCGGAGGAGCTGAACTATACAGTGCCAGGCCTGGGGCCCGCGGGCGAGGCCTTCCTTGGCCAGTGCAGGCGCATAGAAGTGGACTGGAACCAGAGCGCCCTCAGCTGTGTAGACCGGAGACCTCGACGGTCACAGTAAAAGGGAT
Oct1_DMS-2_Tyr91Leu	TCAAATCTCCGCGATTGAGGTGGGGTCTCCCCACTGCCAGAGTCCTGGGGTGGCTGAGCTGAGCCAGCGCTGTGGCTGGAGCCCTGCGGAGGAGCTGAACTATACAGTGCCAGGCCTGGGGCCCGCGGGCGAGGCCTTCCTTGGCCAGTGCAGGCGCTTAGAAGTGGACTGGAACCAGAGCGCCCTCAGCTGTGTAGACCGGAGACCTCGACGGTCACAGTAAAAGGGAT
Oct1_DMS-2_Tyr91His	TCAAATCTCCGCGATTGAGGTGGGGTCTCCCCACTGCCAGAGTCCTGGGGTGGCTGAGCTGAGCCAGCGCTGTGGCTGGAGCCCTGCGGAGGAGCTGAACTATACAGTGCCAGGCCTGGGGCCCGCGGGCGAGGCCTTCCTTGGCCAGTGCAGGCGCCACGAAGTGGACTGGAACCAGAGCGCCCTCAGCTGTGTAGACCGGAGACCTCGACGGTCACAGTAAAAGGGAT
Oct1_DMS-2_Tyr91Arg	TCAAATCTCCGCGATTGAGGTGGGGTCTCCCCACTGCCAGAGTCCTGGGGTGGCTGAGCTGAGCCAGCGCTGTGGCTGGAGCCCTGCGGAGGAGCTGAACTATACAGTGCCAGGCCTGGGGCCCGCGGGCGAGGCCTTCCTTGGCCAGTGCAGGCGCCGAGAAGTGGACTGGAACCAGAGCGCCCTCAGCTGTGTAGACCGGAGACCTCGACGGTCACAGTAAAAGGGAT
Oct1_DMS-2_Tyr91Trp	TCAAATCTCCGCGATTGAGGTGGGGTCTCCCCACTGCCAGAGTCCTGGGGTGGCTGAGCTGAGCCAGCGCTGTGGCTGGAGCCCTGCGGAGGAGCTGAACTATACAGTGCCAGGCCTGGGGCCCGCGGGCGAGGCCTTCCTTGGCCAGTGCAGGCGCTGGGAAGTGGACTGGAACCAGAGCGCCCTCAGCTGTGTAGACCGGAGACCTCGACGGTCACAGTAAAAGGGAT
Oct1_DMS-2_Tyr91Val	TCAAATCTCCGCGATTGAGGTGGGGTCTCCCCACTGCCAGAGTCCTGGGGTGGCTGAGCTGAGCCAGCGCTGTGGCTGGAGCCCTGCGGAGGAGCTGAACTATACAGTGCCAGGCCTGGGGCCCGCGGGCGAGGCCTTCCTTGGCCAGTGCAGGCGCGTAGAAGTGGACTGGAACCAGAGCGCCCTCAGCTGTGTAGACCGGAGACCTCGACGGTCACAGTAAAAGGGAT
Oct1_DMS-2_Tyr91Glu	TCAAATCTCCGCGATTGAGGTGGGGTCTCCCCACTGCCAGAGTCCTGGGGTGGCTGAGCTGAGCCAGCGCTGTGGCTGGAGCCCTGCGGAGGAGCTGAACTATACAGTGCCAGGCCTGGGGCCCGCGGGCGAGGCCTTCCTTGGCCAGTGCAGGCGCGAGGAAGTGGACTGGAACCAGAGCGCCCTCAGCTGTGTAGACCGGAGACCTCGACGGTCACAGTAAAAGGGAT
Oct1_DMS-2_Tyr91Tyr	TCAAATCTCCGCGATTGAGGTGGGGTCTCCCCACTGCCAGAGTCCTGGGGTGGCTGAGCTGAGCCAGCGCTGTGGCTGGAGCCCTGCGGAGGAGCTGAACTATACAGTGCCAGGCCTGGGGCCCGCGGGCGAGGCCTTCCTTGGCCAGTGCAGGCGCTACGAAGTGGACTGGAACCAGAGCGCCCTCAGCTGTGTAGACCGGAGACCTCGACGGTCACAGTAAAAGGGAT
Oct1_DMS-2_Glu92Cys	TCAAATCTCCGCGATTGAGGTGGGGTCTCCCCACTGCCAGAGTCCTGGGGTGGCTGAGCTGAGCCAGCGCTGTGGCTGGAGCCCTGCGGAGGAGCTGAACTATACAGTGCCAGGCCTGGGGCCCGCGGGCGAGGCCTTCCTTGGCCAGTGCAGGCGCTATTGTGTGGACTGGAACCAGAGCGCCCTCAGCTGTGTAGACCGGAGACCTCGACGGTCACAGTAAAAGGGAT
Oct1_DMS-2_Glu92Asp	TCAAATCTCCGCGATTGAGGTGGGGTCTCCCCACTGCCAGAGTCCTGGGGTGGCTGAGCTGAGCCAGCGCTGTGGCTGGAGCCCTGCGGAGGAGCTGAACTATACAGTGCCAGGCCTGGGGCCCGCGGGCGAGGCCTTCCTTGGCCAGTGCAGGCGCTATGATGTGGACTGGAACCAGAGCGCCCTCAGCTGTGTAGACCGGAGACCTCGACGGTCACAGTAAAAGGGAT
Oct1_DMS-2_Glu92Ser	TCAAATCTCCGCGATTGAGGTGGGGTCTCCCCACTGCCAGAGTCCTGGGGTGGCTGAGCTGAGCCAGCGCTGTGGCTGGAGCCCTGCGGAGGAGCTGAACTATACAGTGCCAGGCCTGGGGCCCGCGGGCGAGGCCTTCCTTGGCCAGTGCAGGCGCTATTCAGTGGACTGGAACCAGAGCGCCCTCAGCTGTGTAGACCGGAGACCTCGACGGTCACAGTAAAAGGGAT
Oct1_DMS-2_Glu92Gln	TCAAATCTCCGCGATTGAGGTGGGGTCTCCCCACTGCCAGAGTCCTGGGGTGGCTGAGCTGAGCCAGCGCTGTGGCTGGAGCCCTGCGGAGGAGCTGAACTATACAGTGCCAGGCCTGGGGCCCGCGGGCGAGGCCTTCCTTGGCCAGTGCAGGCGCTATCAGGTGGACTGGAACCAGAGCGCCCTCAGCTGTGTAGACCGGAGACCTCGACGGTCACAGTAAAAGGGAT
Oct1_DMS-2_Glu92Met	TCAAATCTCCGCGATTGAGGTGGGGTCTCCCCACTGCCAGAGTCCTGGGGTGGCTGAGCTGAGCCAGCGCTGTGGCTGGAGCCCTGCGGAGGAGCTGAACTATACAGTGCCAGGCCTGGGGCCCGCGGGCGAGGCCTTCCTTGGCCAGTGCAGGCGCTATATGGTGGACTGGAACCAGAGCGCCCTCAGCTGTGTAGACCGGAGACCTCGACGGTCACAGTAAAAGGGAT
Oct1_DMS-2_Glu92Asn	TCAAATCTCCGCGATTGAGGTGGGGTCTCCCCACTGCCAGAGTCCTGGGGTGGCTGAGCTGAGCCAGCGCTGTGGCTGGAGCCCTGCGGAGGAGCTGAACTATACAGTGCCAGGCCTGGGGCCCGCGGGCGAGGCCTTCCTTGGCCAGTGCAGGCGCTATAACGTGGACTGGAACCAGAGCGCCCTCAGCTGTGTAGACCGGAGACCTCGACGGTCACAGTAAAAGGGAT
Oct1_DMS-2_Glu92Pro	TCAAATCTCCGCGATTGAGGTGGGGTCTCCCCACTGCCAGAGTCCTGGGGTGGCTGAGCTGAGCCAGCGCTGTGGCTGGAGCCCTGCGGAGGAGCTGAACTATACAGTGCCAGGCCTGGGGCCCGCGGGCGAGGCCTTCCTTGGCCAGTGCAGGCGCTATCCTGTGGACTGGAACCAGAGCGCCCTCAGCTGTGTAGACCGGAGACCTCGACGGTCACAGTAAAAGGGAT
Oct1_DMS-2_Glu92Lys	TCAAATCTCCGCGATTGAGGTGGGGTCTCCCCACTGCCAGAGTCCTGGGGTGGCTGAGCTGAGCCAGCGCTGTGGCTGGAGCCCTGCGGAGGAGCTGAACTATACAGTGCCAGGCCTGGGGCCCGCGGGCGAGGCCTTCCTTGGCCAGTGCAGGCGCTATAAAGTGGACTGGAACCAGAGCGCCCTCAGCTGTGTAGACCGGAGACCTCGACGGTCACAGTAAAAGGGAT
Oct1_DMS-2_Glu92Thr	TCAAATCTCCGCGATTGAGGTGGGGTCTCCCCACTGCCAGAGTCCTGGGGTGGCTGAGCTGAGCCAGCGCTGTGGCTGGAGCCCTGCGGAGGAGCTGAACTATACAGTGCCAGGCCTGGGGCCCGCGGGCGAGGCCTTCCTTGGCCAGTGCAGGCGCTATACAGTGGACTGGAACCAGAGCGCCCTCAGCTGTGTAGACCGGAGACCTCGACGGTCACAGTAAAAGGGAT
Oct1_DMS-2_Glu92Phe	TCAAATCTCCGCGATTGAGGTGGGGTCTCCCCACTGCCAGAGTCCTGGGGTGGCTGAGCTGAGCCAGCGCTGTGGCTGGAGCCCTGCGGAGGAGCTGAACTATACAGTGCCAGGCCTGGGGCCCGCGGGCGAGGCCTTCCTTGGCCAGTGCAGGCGCTATTTTGTGGACTGGAACCAGAGCGCCCTCAGCTGTGTAGACCGGAGACCTCGACGGTCACAGTAAAAGGGAT
Oct1_DMS-2_Glu92Ala	TCAAATCTCCGCGATTGAGGTGGGGTCTCCCCACTGCCAGAGTCCTGGGGTGGCTGAGCTGAGCCAGCGCTGTGGCTGGAGCCCTGCGGAGGAGCTGAACTATACAGTGCCAGGCCTGGGGCCCGCGGGCGAGGCCTTCCTTGGCCAGTGCAGGCGCTATGCAGTGGACTGGAACCAGAGCGCCCTCAGCTGTGTAGACCGGAGACCTCGACGGTCACAGTAAAAGGGAT
Oct1_DMS-2_Glu92Gly	TCAAATCTCCGCGATTGAGGTGGGGTCTCCCCACTGCCAGAGTCCTGGGGTGGCTGAGCTGAGCCAGCGCTGTGGCTGGAGCCCTGCGGAGGAGCTGAACTATACAGTGCCAGGCCTGGGGCCCGCGGGCGAGGCCTTCCTTGGCCAGTGCAGGCGCTATGGGGTGGACTGGAACCAGAGCGCCCTCAGCTGTGTAGACCGGAGACCTCGACGGTCACAGTAAAAGGGAT
Oct1_DMS-2_Glu92Ile	TCAAATCTCCGCGATTGAGGTGGGGTCTCCCCACTGCCAGAGTCCTGGGGTGGCTGAGCTGAGCCAGCGCTGTGGCTGGAGCCCTGCGGAGGAGCTGAACTATACAGTGCCAGGCCTGGGGCCCGCGGGCGAGGCCTTCCTTGGCCAGTGCAGGCGCTATATTGTGGACTGGAACCAGAGCGCCCTCAGCTGTGTAGACCGGAGACCTCGACGGTCACAGTAAAAGGGAT
Oct1_DMS-2_Glu92Leu	TCAAATCTCCGCGATTGAGGTGGGGTCTCCCCACTGCCAGAGTCCTGGGGTGGCTGAGCTGAGCCAGCGCTGTGGCTGGAGCCCTGCGGAGGAGCTGAACTATACAGTGCCAGGCCTGGGGCCCGCGGGCGAGGCCTTCCTTGGCCAGTGCAGGCGCTATCTCGTGGACTGGAACCAGAGCGCCCTCAGCTGTGTAGACCGGAGACCTCGACGGTCACAGTAAAAGGGAT
Oct1_DMS-2_Glu92His	TCAAATCTCCGCGATTGAGGTGGGGTCTCCCCACTGCCAGAGTCCTGGGGTGGCTGAGCTGAGCCAGCGCTGTGGCTGGAGCCCTGCGGAGGAGCTGAACTATACAGTGCCAGGCCTGGGGCCCGCGGGCGAGGCCTTCCTTGGCCAGTGCAGGCGCTATCATGTGGACTGGAACCAGAGCGCCCTCAGCTGTGTAGACCGGAGACCTCGACGGTCACAGTAAAAGGGAT
Oct1_DMS-2_Glu92Arg	TCAAATCTCCGCGATTGAGGTGGGGTCTCCCCACTGCCAGAGTCCTGGGGTGGCTGAGCTGAGCCAGCGCTGTGGCTGGAGCCCTGCGGAGGAGCTGAACTATACAGTGCCAGGCCTGGGGCCCGCGGGCGAGGCCTTCCTTGGCCAGTGCAGGCGCTATCGCGTGGACTGGAACCAGAGCGCCCTCAGCTGTGTAGACCGGAGACCTCGACGGTCACAGTAAAAGGGAT
Oct1_DMS-2_Glu92Trp	TCAAATCTCCGCGATTGAGGTGGGGTCTCCCCACTGCCAGAGTCCTGGGGTGGCTGAGCTGAGCCAGCGCTGTGGCTGGAGCCCTGCGGAGGAGCTGAACTATACAGTGCCAGGCCTGGGGCCCGCGGGCGAGGCCTTCCTTGGCCAGTGCAGGCGCTATTGGGTGGACTGGAACCAGAGCGCCCTCAGCTGTGTAGACCGGAGACCTCGACGGTCACAGTAAAAGGGAT
Oct1_DMS-2_Glu92Val	TCAAATCTCCGCGATTGAGGTGGGGTCTCCCCACTGCCAGAGTCCTGGGGTGGCTGAGCTGAGCCAGCGCTGTGGCTGGAGCCCTGCGGAGGAGCTGAACTATACAGTGCCAGGCCTGGGGCCCGCGGGCGAGGCCTTCCTTGGCCAGTGCAGGCGCTATGTAGTGGACTGGAACCAGAGCGCCCTCAGCTGTGTAGACCGGAGACCTCGACGGTCACAGTAAAAGGGAT
Oct1_DMS-2_Glu92Glu	TCAAATCTCCGCGATTGAGGTGGGGTCTCCCCACTGCCAGAGTCCTGGGGTGGCTGAGCTGAGCCAGCGCTGTGGCTGGAGCCCTGCGGAGGAGCTGAACTATACAGTGCCAGGCCTGGGGCCCGCGGGCGAGGCCTTCCTTGGCCAGTGCAGGCGCTATGAGGTGGACTGGAACCAGAGCGCCCTCAGCTGTGTAGACCGGAGACCTCGACGGTCACAGTAAAAGGGAT
Oct1_DMS-2_Glu92Tyr	TCAAATCTCCGCGATTGAGGTGGGGTCTCCCCACTGCCAGAGTCCTGGGGTGGCTGAGCTGAGCCAGCGCTGTGGCTGGAGCCCTGCGGAGGAGCTGAACTATACAGTGCCAGGCCTGGGGCCCGCGGGCGAGGCCTTCCTTGGCCAGTGCAGGCGCTATTATGTGGACTGGAACCAGAGCGCCCTCAGCTGTGTAGACCGGAGACCTCGACGGTCACAGTAAAAGGGAT
Oct1_DMS-2_Val93Cys	TCAAATCTCCGCGATTGAGGTGGGGTCTCCCCACTGCCAGAGTCCTGGGGTGGCTGAGCTGAGCCAGCGCTGTGGCTGGAGCCCTGCGGAGGAGCTGAACTATACAGTGCCAGGCCTGGGGCCCGCGGGCGAGGCCTTCCTTGGCCAGTGCAGGCGCTATGAATGCGACTGGAACCAGAGCGCCCTCAGCTGTGTAGACCGGAGACCTCGACGGTCACAGTAAAAGGGAT
Oct1_DMS-2_Val93Asp	TCAAATCTCCGCGATTGAGGTGGGGTCTCCCCACTGCCAGAGTCCTGGGGTGGCTGAGCTGAGCCAGCGCTGTGGCTGGAGCCCTGCGGAGGAGCTGAACTATACAGTGCCAGGCCTGGGGCCCGCGGGCGAGGCCTTCCTTGGCCAGTGCAGGCGCTATGAAGATGACTGGAACCAGAGCGCCCTCAGCTGTGTAGACCGGAGACCTCGACGGTCACAGTAAAAGGGAT
Oct1_DMS-2_Val93Ser	TCAAATCTCCGCGATTGAGGTGGGGTCTCCCCACTGCCAGAGTCCTGGGGTGGCTGAGCTGAGCCAGCGCTGTGGCTGGAGCCCTGCGGAGGAGCTGAACTATACAGTGCCAGGCCTGGGGCCCGCGGGCGAGGCCTTCCTTGGCCAGTGCAGGCGCTATGAATCAGACTGGAACCAGAGCGCCCTCAGCTGTGTAGACCGGAGACCTCGACGGTCACAGTAAAAGGGAT
Oct1_DMS-2_Val93Gln	TCAAATCTCCGCGATTGAGGTGGGGTCTCCCCACTGCCAGAGTCCTGGGGTGGCTGAGCTGAGCCAGCGCTGTGGCTGGAGCCCTGCGGAGGAGCTGAACTATACAGTGCCAGGCCTGGGGCCCGCGGGCGAGGCCTTCCTTGGCCAGTGCAGGCGCTATGAACAGGACTGGAACCAGAGCGCCCTCAGCTGTGTAGACCGGAGACCTCGACGGTCACAGTAAAAGGGAT
Oct1_DMS-2_Val93Met	TCAAATCTCCGCGATTGAGGTGGGGTCTCCCCACTGCCAGAGTCCTGGGGTGGCTGAGCTGAGCCAGCGCTGTGGCTGGAGCCCTGCGGAGGAGCTGAACTATACAGTGCCAGGCCTGGGGCCCGCGGGCGAGGCCTTCCTTGGCCAGTGCAGGCGCTATGAAATGGACTGGAACCAGAGCGCCCTCAGCTGTGTAGACCGGAGACCTCGACGGTCACAGTAAAAGGGAT
Oct1_DMS-2_Val93Asn	TCAAATCTCCGCGATTGAGGTGGGGTCTCCCCACTGCCAGAGTCCTGGGGTGGCTGAGCTGAGCCAGCGCTGTGGCTGGAGCCCTGCGGAGGAGCTGAACTATACAGTGCCAGGCCTGGGGCCCGCGGGCGAGGCCTTCCTTGGCCAGTGCAGGCGCTATGAAAACGACTGGAACCAGAGCGCCCTCAGCTGTGTAGACCGGAGACCTCGACGGTCACAGTAAAAGGGAT
Oct1_DMS-2_Val93Pro	TCAAATCTCCGCGATTGAGGTGGGGTCTCCCCACTGCCAGAGTCCTGGGGTGGCTGAGCTGAGCCAGCGCTGTGGCTGGAGCCCTGCGGAGGAGCTGAACTATACAGTGCCAGGCCTGGGGCCCGCGGGCGAGGCCTTCCTTGGCCAGTGCAGGCGCTATGAACCGGACTGGAACCAGAGCGCCCTCAGCTGTGTAGACCGGAGACCTCGACGGTCACAGTAAAAGGGAT
Oct1_DMS-2_Val93Lys	TCAAATCTCCGCGATTGAGGTGGGGTCTCCCCACTGCCAGAGTCCTGGGGTGGCTGAGCTGAGCCAGCGCTGTGGCTGGAGCCCTGCGGAGGAGCTGAACTATACAGTGCCAGGCCTGGGGCCCGCGGGCGAGGCCTTCCTTGGCCAGTGCAGGCGCTATGAAAAGGACTGGAACCAGAGCGCCCTCAGCTGTGTAGACCGGAGACCTCGACGGTCACAGTAAAAGGGAT
Oct1_DMS-2_Val93Thr	TCAAATCTCCGCGATTGAGGTGGGGTCTCCCCACTGCCAGAGTCCTGGGGTGGCTGAGCTGAGCCAGCGCTGTGGCTGGAGCCCTGCGGAGGAGCTGAACTATACAGTGCCAGGCCTGGGGCCCGCGGGCGAGGCCTTCCTTGGCCAGTGCAGGCGCTATGAAACGGACTGGAACCAGAGCGCCCTCAGCTGTGTAGACCGGAGACCTCGACGGTCACAGTAAAAGGGAT
Oct1_DMS-2_Val93Phe	TCAAATCTCCGCGATTGAGGTGGGGTCTCCCCACTGCCAGAGTCCTGGGGTGGCTGAGCTGAGCCAGCGCTGTGGCTGGAGCCCTGCGGAGGAGCTGAACTATACAGTGCCAGGCCTGGGGCCCGCGGGCGAGGCCTTCCTTGGCCAGTGCAGGCGCTATGAATTTGACTGGAACCAGAGCGCCCTCAGCTGTGTAGACCGGAGACCTCGACGGTCACAGTAAAAGGGAT
Oct1_DMS-2_Val93Ala	TCAAATCTCCGCGATTGAGGTGGGGTCTCCCCACTGCCAGAGTCCTGGGGTGGCTGAGCTGAGCCAGCGCTGTGGCTGGAGCCCTGCGGAGGAGCTGAACTATACAGTGCCAGGCCTGGGGCCCGCGGGCGAGGCCTTCCTTGGCCAGTGCAGGCGCTATGAAGCGGACTGGAACCAGAGCGCCCTCAGCTGTGTAGACCGGAGACCTCGACGGTCACAGTAAAAGGGAT
Oct1_DMS-2_Val93Gly	TCAAATCTCCGCGATTGAGGTGGGGTCTCCCCACTGCCAGAGTCCTGGGGTGGCTGAGCTGAGCCAGCGCTGTGGCTGGAGCCCTGCGGAGGAGCTGAACTATACAGTGCCAGGCCTGGGGCCCGCGGGCGAGGCCTTCCTTGGCCAGTGCAGGCGCTATGAAGGTGACTGGAACCAGAGCGCCCTCAGCTGTGTAGACCGGAGACCTCGACGGTCACAGTAAAAGGGAT
Oct1_DMS-2_Val93Ile	TCAAATCTCCGCGATTGAGGTGGGGTCTCCCCACTGCCAGAGTCCTGGGGTGGCTGAGCTGAGCCAGCGCTGTGGCTGGAGCCCTGCGGAGGAGCTGAACTATACAGTGCCAGGCCTGGGGCCCGCGGGCGAGGCCTTCCTTGGCCAGTGCAGGCGCTATGAAATAGACTGGAACCAGAGCGCCCTCAGCTGTGTAGACCGGAGACCTCGACGGTCACAGTAAAAGGGAT
Oct1_DMS-2_Val93Leu	TCAAATCTCCGCGATTGAGGTGGGGTCTCCCCACTGCCAGAGTCCTGGGGTGGCTGAGCTGAGCCAGCGCTGTGGCTGGAGCCCTGCGGAGGAGCTGAACTATACAGTGCCAGGCCTGGGGCCCGCGGGCGAGGCCTTCCTTGGCCAGTGCAGGCGCTATGAATTGGACTGGAACCAGAGCGCCCTCAGCTGTGTAGACCGGAGACCTCGACGGTCACAGTAAAAGGGAT
Oct1_DMS-2_Val93His	TCAAATCTCCGCGATTGAGGTGGGGTCTCCCCACTGCCAGAGTCCTGGGGTGGCTGAGCTGAGCCAGCGCTGTGGCTGGAGCCCTGCGGAGGAGCTGAACTATACAGTGCCAGGCCTGGGGCCCGCGGGCGAGGCCTTCCTTGGCCAGTGCAGGCGCTATGAACATGACTGGAACCAGAGCGCCCTCAGCTGTGTAGACCGGAGACCTCGACGGTCACAGTAAAAGGGAT
Oct1_DMS-2_Val93Arg	TCAAATCTCCGCGATTGAGGTGGGGTCTCCCCACTGCCAGAGTCCTGGGGTGGCTGAGCTGAGCCAGCGCTGTGGCTGGAGCCCTGCGGAGGAGCTGAACTATACAGTGCCAGGCCTGGGGCCCGCGGGCGAGGCCTTCCTTGGCCAGTGCAGGCGCTATGAAAGGGACTGGAACCAGAGCGCCCTCAGCTGTGTAGACCGGAGACCTCGACGGTCACAGTAAAAGGGAT
Oct1_DMS-2_Val93Trp	TCAAATCTCCGCGATTGAGGTGGGGTCTCCCCACTGCCAGAGTCCTGGGGTGGCTGAGCTGAGCCAGCGCTGTGGCTGGAGCCCTGCGGAGGAGCTGAACTATACAGTGCCAGGCCTGGGGCCCGCGGGCGAGGCCTTCCTTGGCCAGTGCAGGCGCTATGAATGGGACTGGAACCAGAGCGCCCTCAGCTGTGTAGACCGGAGACCTCGACGGTCACAGTAAAAGGGAT
Oct1_DMS-2_Val93Val	TCAAATCTCCGCGATTGAGGTGGGGTCTCCCCACTGCCAGAGTCCTGGGGTGGCTGAGCTGAGCCAGCGCTGTGGCTGGAGCCCTGCGGAGGAGCTGAACTATACAGTGCCAGGCCTGGGGCCCGCGGGCGAGGCCTTCCTTGGCCAGTGCAGGCGCTATGAAGTAGACTGGAACCAGAGCGCCCTCAGCTGTGTAGACCGGAGACCTCGACGGTCACAGTAAAAGGGAT
Oct1_DMS-2_Val93Glu	TCAAATCTCCGCGATTGAGGTGGGGTCTCCCCACTGCCAGAGTCCTGGGGTGGCTGAGCTGAGCCAGCGCTGTGGCTGGAGCCCTGCGGAGGAGCTGAACTATACAGTGCCAGGCCTGGGGCCCGCGGGCGAGGCCTTCCTTGGCCAGTGCAGGCGCTATGAAGAGGACTGGAACCAGAGCGCCCTCAGCTGTGTAGACCGGAGACCTCGACGGTCACAGTAAAAGGGAT
Oct1_DMS-2_Val93Tyr	TCAAATCTCCGCGATTGAGGTGGGGTCTCCCCACTGCCAGAGTCCTGGGGTGGCTGAGCTGAGCCAGCGCTGTGGCTGGAGCCCTGCGGAGGAGCTGAACTATACAGTGCCAGGCCTGGGGCCCGCGGGCGAGGCCTTCCTTGGCCAGTGCAGGCGCTATGAATACGACTGGAACCAGAGCGCCCTCAGCTGTGTAGACCGGAGACCTCGACGGTCACAGTAAAAGGGAT
Oct1_DMS-2_Asp94Cys	TCAAATCTCCGCGATTGAGGTGGGGTCTCCCCACTGCCAGAGTCCTGGGGTGGCTGAGCTGAGCCAGCGCTGTGGCTGGAGCCCTGCGGAGGAGCTGAACTATACAGTGCCAGGCCTGGGGCCCGCGGGCGAGGCCTTCCTTGGCCAGTGCAGGCGCTATGAAGTGTGTTGGAACCAGAGCGCCCTCAGCTGTGTAGACCGGAGACCTCGACGGTCACAGTAAAAGGGAT
Oct1_DMS-2_Asp94Asp	TCAAATCTCCGCGATTGAGGTGGGGTCTCCCCACTGCCAGAGTCCTGGGGTGGCTGAGCTGAGCCAGCGCTGTGGCTGGAGCCCTGCGGAGGAGCTGAACTATACAGTGCCAGGCCTGGGGCCCGCGGGCGAGGCCTTCCTTGGCCAGTGCAGGCGCTATGAAGTGGATTGGAACCAGAGCGCCCTCAGCTGTGTAGACCGGAGACCTCGACGGTCACAGTAAAAGGGAT
Oct1_DMS-2_Asp94Ser	TCAAATCTCCGCGATTGAGGTGGGGTCTCCCCACTGCCAGAGTCCTGGGGTGGCTGAGCTGAGCCAGCGCTGTGGCTGGAGCCCTGCGGAGGAGCTGAACTATACAGTGCCAGGCCTGGGGCCCGCGGGCGAGGCCTTCCTTGGCCAGTGCAGGCGCTATGAAGTGAGCTGGAACCAGAGCGCCCTCAGCTGTGTAGACCGGAGACCTCGACGGTCACAGTAAAAGGGAT
Oct1_DMS-2_Asp94Gln	TCAAATCTCCGCGATTGAGGTGGGGTCTCCCCACTGCCAGAGTCCTGGGGTGGCTGAGCTGAGCCAGCGCTGTGGCTGGAGCCCTGCGGAGGAGCTGAACTATACAGTGCCAGGCCTGGGGCCCGCGGGCGAGGCCTTCCTTGGCCAGTGCAGGCGCTATGAAGTGCAATGGAACCAGAGCGCCCTCAGCTGTGTAGACCGGAGACCTCGACGGTCACAGTAAAAGGGAT
Oct1_DMS-2_Asp94Met	TCAAATCTCCGCGATTGAGGTGGGGTCTCCCCACTGCCAGAGTCCTGGGGTGGCTGAGCTGAGCCAGCGCTGTGGCTGGAGCCCTGCGGAGGAGCTGAACTATACAGTGCCAGGCCTGGGGCCCGCGGGCGAGGCCTTCCTTGGCCAGTGCAGGCGCTATGAAGTGATGTGGAACCAGAGCGCCCTCAGCTGTGTAGACCGGAGACCTCGACGGTCACAGTAAAAGGGAT
Oct1_DMS-2_Asp94Asn	TCAAATCTCCGCGATTGAGGTGGGGTCTCCCCACTGCCAGAGTCCTGGGGTGGCTGAGCTGAGCCAGCGCTGTGGCTGGAGCCCTGCGGAGGAGCTGAACTATACAGTGCCAGGCCTGGGGCCCGCGGGCGAGGCCTTCCTTGGCCAGTGCAGGCGCTATGAAGTGAATTGGAACCAGAGCGCCCTCAGCTGTGTAGACCGGAGACCTCGACGGTCACAGTAAAAGGGAT
Oct1_DMS-2_Asp94Pro	TCAAATCTCCGCGATTGAGGTGGGGTCTCCCCACTGCCAGAGTCCTGGGGTGGCTGAGCTGAGCCAGCGCTGTGGCTGGAGCCCTGCGGAGGAGCTGAACTATACAGTGCCAGGCCTGGGGCCCGCGGGCGAGGCCTTCCTTGGCCAGTGCAGGCGCTATGAAGTGCCGTGGAACCAGAGCGCCCTCAGCTGTGTAGACCGGAGACCTCGACGGTCACAGTAAAAGGGAT
Oct1_DMS-2_Asp94Lys	TCAAATCTCCGCGATTGAGGTGGGGTCTCCCCACTGCCAGAGTCCTGGGGTGGCTGAGCTGAGCCAGCGCTGTGGCTGGAGCCCTGCGGAGGAGCTGAACTATACAGTGCCAGGCCTGGGGCCCGCGGGCGAGGCCTTCCTTGGCCAGTGCAGGCGCTATGAAGTGAAATGGAACCAGAGCGCCCTCAGCTGTGTAGACCGGAGACCTCGACGGTCACAGTAAAAGGGAT
Oct1_DMS-2_Asp94Thr	TCAAATCTCCGCGATTGAGGTGGGGTCTCCCCACTGCCAGAGTCCTGGGGTGGCTGAGCTGAGCCAGCGCTGTGGCTGGAGCCCTGCGGAGGAGCTGAACTATACAGTGCCAGGCCTGGGGCCCGCGGGCGAGGCCTTCCTTGGCCAGTGCAGGCGCTATGAAGTGACGTGGAACCAGAGCGCCCTCAGCTGTGTAGACCGGAGACCTCGACGGTCACAGTAAAAGGGAT
Oct1_DMS-2_Asp94Phe	TCAAATCTCCGCGATTGAGGTGGGGTCTCCCCACTGCCAGAGTCCTGGGGTGGCTGAGCTGAGCCAGCGCTGTGGCTGGAGCCCTGCGGAGGAGCTGAACTATACAGTGCCAGGCCTGGGGCCCGCGGGCGAGGCCTTCCTTGGCCAGTGCAGGCGCTATGAAGTGTTTTGGAACCAGAGCGCCCTCAGCTGTGTAGACCGGAGACCTCGACGGTCACAGTAAAAGGGAT
Oct1_DMS-2_Asp94Ala	TCAAATCTCCGCGATTGAGGTGGGGTCTCCCCACTGCCAGAGTCCTGGGGTGGCTGAGCTGAGCCAGCGCTGTGGCTGGAGCCCTGCGGAGGAGCTGAACTATACAGTGCCAGGCCTGGGGCCCGCGGGCGAGGCCTTCCTTGGCCAGTGCAGGCGCTATGAAGTGGCCTGGAACCAGAGCGCCCTCAGCTGTGTAGACCGGAGACCTCGACGGTCACAGTAAAAGGGAT
Oct1_DMS-2_Asp94Gly	TCAAATCTCCGCGATTGAGGTGGGGTCTCCCCACTGCCAGAGTCCTGGGGTGGCTGAGCTGAGCCAGCGCTGTGGCTGGAGCCCTGCGGAGGAGCTGAACTATACAGTGCCAGGCCTGGGGCCCGCGGGCGAGGCCTTCCTTGGCCAGTGCAGGCGCTATGAAGTGGGATGGAACCAGAGCGCCCTCAGCTGTGTAGACCGGAGACCTCGACGGTCACAGTAAAAGGGAT
Oct1_DMS-2_Asp94Ile	TCAAATCTCCGCGATTGAGGTGGGGTCTCCCCACTGCCAGAGTCCTGGGGTGGCTGAGCTGAGCCAGCGCTGTGGCTGGAGCCCTGCGGAGGAGCTGAACTATACAGTGCCAGGCCTGGGGCCCGCGGGCGAGGCCTTCCTTGGCCAGTGCAGGCGCTATGAAGTGATTTGGAACCAGAGCGCCCTCAGCTGTGTAGACCGGAGACCTCGACGGTCACAGTAAAAGGGAT
Oct1_DMS-2_Asp94Leu	TCAAATCTCCGCGATTGAGGTGGGGTCTCCCCACTGCCAGAGTCCTGGGGTGGCTGAGCTGAGCCAGCGCTGTGGCTGGAGCCCTGCGGAGGAGCTGAACTATACAGTGCCAGGCCTGGGGCCCGCGGGCGAGGCCTTCCTTGGCCAGTGCAGGCGCTATGAAGTGCTGTGGAACCAGAGCGCCCTCAGCTGTGTAGACCGGAGACCTCGACGGTCACAGTAAAAGGGAT
Oct1_DMS-2_Asp94His	TCAAATCTCCGCGATTGAGGTGGGGTCTCCCCACTGCCAGAGTCCTGGGGTGGCTGAGCTGAGCCAGCGCTGTGGCTGGAGCCCTGCGGAGGAGCTGAACTATACAGTGCCAGGCCTGGGGCCCGCGGGCGAGGCCTTCCTTGGCCAGTGCAGGCGCTATGAAGTGCATTGGAACCAGAGCGCCCTCAGCTGTGTAGACCGGAGACCTCGACGGTCACAGTAAAAGGGAT
Oct1_DMS-2_Asp94Arg	TCAAATCTCCGCGATTGAGGTGGGGTCTCCCCACTGCCAGAGTCCTGGGGTGGCTGAGCTGAGCCAGCGCTGTGGCTGGAGCCCTGCGGAGGAGCTGAACTATACAGTGCCAGGCCTGGGGCCCGCGGGCGAGGCCTTCCTTGGCCAGTGCAGGCGCTATGAAGTGCGGTGGAACCAGAGCGCCCTCAGCTGTGTAGACCGGAGACCTCGACGGTCACAGTAAAAGGGAT
Oct1_DMS-2_Asp94Trp	TCAAATCTCCGCGATTGAGGTGGGGTCTCCCCACTGCCAGAGTCCTGGGGTGGCTGAGCTGAGCCAGCGCTGTGGCTGGAGCCCTGCGGAGGAGCTGAACTATACAGTGCCAGGCCTGGGGCCCGCGGGCGAGGCCTTCCTTGGCCAGTGCAGGCGCTATGAAGTGTGGTGGAACCAGAGCGCCCTCAGCTGTGTAGACCGGAGACCTCGACGGTCACAGTAAAAGGGAT
Oct1_DMS-2_Asp94Val	TCAAATCTCCGCGATTGAGGTGGGGTCTCCCCACTGCCAGAGTCCTGGGGTGGCTGAGCTGAGCCAGCGCTGTGGCTGGAGCCCTGCGGAGGAGCTGAACTATACAGTGCCAGGCCTGGGGCCCGCGGGCGAGGCCTTCCTTGGCCAGTGCAGGCGCTATGAAGTGGTGTGGAACCAGAGCGCCCTCAGCTGTGTAGACCGGAGACCTCGACGGTCACAGTAAAAGGGAT
Oct1_DMS-2_Asp94Glu	TCAAATCTCCGCGATTGAGGTGGGGTCTCCCCACTGCCAGAGTCCTGGGGTGGCTGAGCTGAGCCAGCGCTGTGGCTGGAGCCCTGCGGAGGAGCTGAACTATACAGTGCCAGGCCTGGGGCCCGCGGGCGAGGCCTTCCTTGGCCAGTGCAGGCGCTATGAAGTGGAATGGAACCAGAGCGCCCTCAGCTGTGTAGACCGGAGACCTCGACGGTCACAGTAAAAGGGAT
Oct1_DMS-2_Asp94Tyr	TCAAATCTCCGCGATTGAGGTGGGGTCTCCCCACTGCCAGAGTCCTGGGGTGGCTGAGCTGAGCCAGCGCTGTGGCTGGAGCCCTGCGGAGGAGCTGAACTATACAGTGCCAGGCCTGGGGCCCGCGGGCGAGGCCTTCCTTGGCCAGTGCAGGCGCTATGAAGTGTACTGGAACCAGAGCGCCCTCAGCTGTGTAGACCGGAGACCTCGACGGTCACAGTAAAAGGGAT
Oct1_DMS-2_Trp95Cys	TCAAATCTCCGCGATTGAGGTGGGGTCTCCCCACTGCCAGAGTCCTGGGGTGGCTGAGCTGAGCCAGCGCTGTGGCTGGAGCCCTGCGGAGGAGCTGAACTATACAGTGCCAGGCCTGGGGCCCGCGGGCGAGGCCTTCCTTGGCCAGTGCAGGCGCTATGAAGTGGACTGTAACCAGAGCGCCCTCAGCTGTGTAGACCGGAGACCTCGACGGTCACAGTAAAAGGGAT
Oct1_DMS-2_Trp95Asp	TCAAATCTCCGCGATTGAGGTGGGGTCTCCCCACTGCCAGAGTCCTGGGGTGGCTGAGCTGAGCCAGCGCTGTGGCTGGAGCCCTGCGGAGGAGCTGAACTATACAGTGCCAGGCCTGGGGCCCGCGGGCGAGGCCTTCCTTGGCCAGTGCAGGCGCTATGAAGTGGACGACAACCAGAGCGCCCTCAGCTGTGTAGACCGGAGACCTCGACGGTCACAGTAAAAGGGAT
Oct1_DMS-2_Trp95Ser	TCAAATCTCCGCGATTGAGGTGGGGTCTCCCCACTGCCAGAGTCCTGGGGTGGCTGAGCTGAGCCAGCGCTGTGGCTGGAGCCCTGCGGAGGAGCTGAACTATACAGTGCCAGGCCTGGGGCCCGCGGGCGAGGCCTTCCTTGGCCAGTGCAGGCGCTATGAAGTGGACTCAAACCAGAGCGCCCTCAGCTGTGTAGACCGGAGACCTCGACGGTCACAGTAAAAGGGAT
Oct1_DMS-2_Trp95Gln	TCAAATCTCCGCGATTGAGGTGGGGTCTCCCCACTGCCAGAGTCCTGGGGTGGCTGAGCTGAGCCAGCGCTGTGGCTGGAGCCCTGCGGAGGAGCTGAACTATACAGTGCCAGGCCTGGGGCCCGCGGGCGAGGCCTTCCTTGGCCAGTGCAGGCGCTATGAAGTGGACCAGAACCAGAGCGCCCTCAGCTGTGTAGACCGGAGACCTCGACGGTCACAGTAAAAGGGAT
Oct1_DMS-2_Trp95Met	TCAAATCTCCGCGATTGAGGTGGGGTCTCCCCACTGCCAGAGTCCTGGGGTGGCTGAGCTGAGCCAGCGCTGTGGCTGGAGCCCTGCGGAGGAGCTGAACTATACAGTGCCAGGCCTGGGGCCCGCGGGCGAGGCCTTCCTTGGCCAGTGCAGGCGCTATGAAGTGGACATGAACCAGAGCGCCCTCAGCTGTGTAGACCGGAGACCTCGACGGTCACAGTAAAAGGGAT
Oct1_DMS-2_Trp95Asn	TCAAATCTCCGCGATTGAGGTGGGGTCTCCCCACTGCCAGAGTCCTGGGGTGGCTGAGCTGAGCCAGCGCTGTGGCTGGAGCCCTGCGGAGGAGCTGAACTATACAGTGCCAGGCCTGGGGCCCGCGGGCGAGGCCTTCCTTGGCCAGTGCAGGCGCTATGAAGTGGACAATAACCAGAGCGCCCTCAGCTGTGTAGACCGGAGACCTCGACGGTCACAGTAAAAGGGAT
Oct1_DMS-2_Trp95Pro	TCAAATCTCCGCGATTGAGGTGGGGTCTCCCCACTGCCAGAGTCCTGGGGTGGCTGAGCTGAGCCAGCGCTGTGGCTGGAGCCCTGCGGAGGAGCTGAACTATACAGTGCCAGGCCTGGGGCCCGCGGGCGAGGCCTTCCTTGGCCAGTGCAGGCGCTATGAAGTGGACCCTAACCAGAGCGCCCTCAGCTGTGTAGACCGGAGACCTCGACGGTCACAGTAAAAGGGAT
Oct1_DMS-2_Trp95Lys	TCAAATCTCCGCGATTGAGGTGGGGTCTCCCCACTGCCAGAGTCCTGGGGTGGCTGAGCTGAGCCAGCGCTGTGGCTGGAGCCCTGCGGAGGAGCTGAACTATACAGTGCCAGGCCTGGGGCCCGCGGGCGAGGCCTTCCTTGGCCAGTGCAGGCGCTATGAAGTGGACAAGAACCAGAGCGCCCTCAGCTGTGTAGACCGGAGACCTCGACGGTCACAGTAAAAGGGAT
Oct1_DMS-2_Trp95Thr	TCAAATCTCCGCGATTGAGGTGGGGTCTCCCCACTGCCAGAGTCCTGGGGTGGCTGAGCTGAGCCAGCGCTGTGGCTGGAGCCCTGCGGAGGAGCTGAACTATACAGTGCCAGGCCTGGGGCCCGCGGGCGAGGCCTTCCTTGGCCAGTGCAGGCGCTATGAAGTGGACACCAACCAGAGCGCCCTCAGCTGTGTAGACCGGAGACCTCGACGGTCACAGTAAAAGGGAT
Oct1_DMS-2_Trp95Phe	TCAAATCTCCGCGATTGAGGTGGGGTCTCCCCACTGCCAGAGTCCTGGGGTGGCTGAGCTGAGCCAGCGCTGTGGCTGGAGCCCTGCGGAGGAGCTGAACTATACAGTGCCAGGCCTGGGGCCCGCGGGCGAGGCCTTCCTTGGCCAGTGCAGGCGCTATGAAGTGGACTTTAACCAGAGCGCCCTCAGCTGTGTAGACCGGAGACCTCGACGGTCACAGTAAAAGGGAT
Oct1_DMS-2_Trp95Ala	TCAAATCTCCGCGATTGAGGTGGGGTCTCCCCACTGCCAGAGTCCTGGGGTGGCTGAGCTGAGCCAGCGCTGTGGCTGGAGCCCTGCGGAGGAGCTGAACTATACAGTGCCAGGCCTGGGGCCCGCGGGCGAGGCCTTCCTTGGCCAGTGCAGGCGCTATGAAGTGGACGCAAACCAGAGCGCCCTCAGCTGTGTAGACCGGAGACCTCGACGGTCACAGTAAAAGGGAT
Oct1_DMS-2_Trp95Gly	TCAAATCTCCGCGATTGAGGTGGGGTCTCCCCACTGCCAGAGTCCTGGGGTGGCTGAGCTGAGCCAGCGCTGTGGCTGGAGCCCTGCGGAGGAGCTGAACTATACAGTGCCAGGCCTGGGGCCCGCGGGCGAGGCCTTCCTTGGCCAGTGCAGGCGCTATGAAGTGGACGGAAACCAGAGCGCCCTCAGCTGTGTAGACCGGAGACCTCGACGGTCACAGTAAAAGGGAT
Oct1_DMS-2_Trp95Ile	TCAAATCTCCGCGATTGAGGTGGGGTCTCCCCACTGCCAGAGTCCTGGGGTGGCTGAGCTGAGCCAGCGCTGTGGCTGGAGCCCTGCGGAGGAGCTGAACTATACAGTGCCAGGCCTGGGGCCCGCGGGCGAGGCCTTCCTTGGCCAGTGCAGGCGCTATGAAGTGGACATAAACCAGAGCGCCCTCAGCTGTGTAGACCGGAGACCTCGACGGTCACAGTAAAAGGGAT
Oct1_DMS-2_Trp95Leu	TCAAATCTCCGCGATTGAGGTGGGGTCTCCCCACTGCCAGAGTCCTGGGGTGGCTGAGCTGAGCCAGCGCTGTGGCTGGAGCCCTGCGGAGGAGCTGAACTATACAGTGCCAGGCCTGGGGCCCGCGGGCGAGGCCTTCCTTGGCCAGTGCAGGCGCTATGAAGTGGACCTGAACCAGAGCGCCCTCAGCTGTGTAGACCGGAGACCTCGACGGTCACAGTAAAAGGGAT
Oct1_DMS-2_Trp95His	TCAAATCTCCGCGATTGAGGTGGGGTCTCCCCACTGCCAGAGTCCTGGGGTGGCTGAGCTGAGCCAGCGCTGTGGCTGGAGCCCTGCGGAGGAGCTGAACTATACAGTGCCAGGCCTGGGGCCCGCGGGCGAGGCCTTCCTTGGCCAGTGCAGGCGCTATGAAGTGGACCACAACCAGAGCGCCCTCAGCTGTGTAGACCGGAGACCTCGACGGTCACAGTAAAAGGGAT
Oct1_DMS-2_Trp95Arg	TCAAATCTCCGCGATTGAGGTGGGGTCTCCCCACTGCCAGAGTCCTGGGGTGGCTGAGCTGAGCCAGCGCTGTGGCTGGAGCCCTGCGGAGGAGCTGAACTATACAGTGCCAGGCCTGGGGCCCGCGGGCGAGGCCTTCCTTGGCCAGTGCAGGCGCTATGAAGTGGACAGGAACCAGAGCGCCCTCAGCTGTGTAGACCGGAGACCTCGACGGTCACAGTAAAAGGGAT
Oct1_DMS-2_Trp95Val	TCAAATCTCCGCGATTGAGGTGGGGTCTCCCCACTGCCAGAGTCCTGGGGTGGCTGAGCTGAGCCAGCGCTGTGGCTGGAGCCCTGCGGAGGAGCTGAACTATACAGTGCCAGGCCTGGGGCCCGCGGGCGAGGCCTTCCTTGGCCAGTGCAGGCGCTATGAAGTGGACGTTAACCAGAGCGCCCTCAGCTGTGTAGACCGGAGACCTCGACGGTCACAGTAAAAGGGAT
Oct1_DMS-2_Trp95Glu	TCAAATCTCCGCGATTGAGGTGGGGTCTCCCCACTGCCAGAGTCCTGGGGTGGCTGAGCTGAGCCAGCGCTGTGGCTGGAGCCCTGCGGAGGAGCTGAACTATACAGTGCCAGGCCTGGGGCCCGCGGGCGAGGCCTTCCTTGGCCAGTGCAGGCGCTATGAAGTGGACGAGAACCAGAGCGCCCTCAGCTGTGTAGACCGGAGACCTCGACGGTCACAGTAAAAGGGAT
Oct1_DMS-2_Trp95Tyr	TCAAATCTCCGCGATTGAGGTGGGGTCTCCCCACTGCCAGAGTCCTGGGGTGGCTGAGCTGAGCCAGCGCTGTGGCTGGAGCCCTGCGGAGGAGCTGAACTATACAGTGCCAGGCCTGGGGCCCGCGGGCGAGGCCTTCCTTGGCCAGTGCAGGCGCTATGAAGTGGACTACAACCAGAGCGCCCTCAGCTGTGTAGACCGGAGACCTCGACGGTCACAGTAAAAGGGAT
Oct1_DMS-2_Asn96Cys	TCAAATCTCCGCGATTGAGGTGGGGTCTCCCCACTGCCAGAGTCCTGGGGTGGCTGAGCTGAGCCAGCGCTGTGGCTGGAGCCCTGCGGAGGAGCTGAACTATACAGTGCCAGGCCTGGGGCCCGCGGGCGAGGCCTTCCTTGGCCAGTGCAGGCGCTATGAAGTGGACTGGTGTCAGAGCGCCCTCAGCTGTGTAGACCGGAGACCTCGACGGTCACAGTAAAAGGGAT
Oct1_DMS-2_Asn96Asp	TCAAATCTCCGCGATTGAGGTGGGGTCTCCCCACTGCCAGAGTCCTGGGGTGGCTGAGCTGAGCCAGCGCTGTGGCTGGAGCCCTGCGGAGGAGCTGAACTATACAGTGCCAGGCCTGGGGCCCGCGGGCGAGGCCTTCCTTGGCCAGTGCAGGCGCTATGAAGTGGACTGGGATCAGAGCGCCCTCAGCTGTGTAGACCGGAGACCTCGACGGTCACAGTAAAAGGGAT
Oct1_DMS-2_Asn96Ser	TCAAATCTCCGCGATTGAGGTGGGGTCTCCCCACTGCCAGAGTCCTGGGGTGGCTGAGCTGAGCCAGCGCTGTGGCTGGAGCCCTGCGGAGGAGCTGAACTATACAGTGCCAGGCCTGGGGCCCGCGGGCGAGGCCTTCCTTGGCCAGTGCAGGCGCTATGAAGTGGACTGGTCTCAGAGCGCCCTCAGCTGTGTAGACCGGAGACCTCGACGGTCACAGTAAAAGGGAT
Oct1_DMS-2_Asn96Gln	TCAAATCTCCGCGATTGAGGTGGGGTCTCCCCACTGCCAGAGTCCTGGGGTGGCTGAGCTGAGCCAGCGCTGTGGCTGGAGCCCTGCGGAGGAGCTGAACTATACAGTGCCAGGCCTGGGGCCCGCGGGCGAGGCCTTCCTTGGCCAGTGCAGGCGCTATGAAGTGGACTGGCAACAGAGCGCCCTCAGCTGTGTAGACCGGAGACCTCGACGGTCACAGTAAAAGGGAT
Oct1_DMS-2_Asn96Met	TCAAATCTCCGCGATTGAGGTGGGGTCTCCCCACTGCCAGAGTCCTGGGGTGGCTGAGCTGAGCCAGCGCTGTGGCTGGAGCCCTGCGGAGGAGCTGAACTATACAGTGCCAGGCCTGGGGCCCGCGGGCGAGGCCTTCCTTGGCCAGTGCAGGCGCTATGAAGTGGACTGGATGCAGAGCGCCCTCAGCTGTGTAGACCGGAGACCTCGACGGTCACAGTAAAAGGGAT
Oct1_DMS-2_Asn96Asn	TCAAATCTCCGCGATTGAGGTGGGGTCTCCCCACTGCCAGAGTCCTGGGGTGGCTGAGCTGAGCCAGCGCTGTGGCTGGAGCCCTGCGGAGGAGCTGAACTATACAGTGCCAGGCCTGGGGCCCGCGGGCGAGGCCTTCCTTGGCCAGTGCAGGCGCTATGAAGTGGACTGGAATCAGAGCGCCCTCAGCTGTGTAGACCGGAGACCTCGACGGTCACAGTAAAAGGGAT
Oct1_DMS-2_Asn96Pro	TCAAATCTCCGCGATTGAGGTGGGGTCTCCCCACTGCCAGAGTCCTGGGGTGGCTGAGCTGAGCCAGCGCTGTGGCTGGAGCCCTGCGGAGGAGCTGAACTATACAGTGCCAGGCCTGGGGCCCGCGGGCGAGGCCTTCCTTGGCCAGTGCAGGCGCTATGAAGTGGACTGGCCCCAGAGCGCCCTCAGCTGTGTAGACCGGAGACCTCGACGGTCACAGTAAAAGGGAT
Oct1_DMS-2_Asn96Lys	TCAAATCTCCGCGATTGAGGTGGGGTCTCCCCACTGCCAGAGTCCTGGGGTGGCTGAGCTGAGCCAGCGCTGTGGCTGGAGCCCTGCGGAGGAGCTGAACTATACAGTGCCAGGCCTGGGGCCCGCGGGCGAGGCCTTCCTTGGCCAGTGCAGGCGCTATGAAGTGGACTGGAAGCAGAGCGCCCTCAGCTGTGTAGACCGGAGACCTCGACGGTCACAGTAAAAGGGAT
Oct1_DMS-2_Asn96Thr	TCAAATCTCCGCGATTGAGGTGGGGTCTCCCCACTGCCAGAGTCCTGGGGTGGCTGAGCTGAGCCAGCGCTGTGGCTGGAGCCCTGCGGAGGAGCTGAACTATACAGTGCCAGGCCTGGGGCCCGCGGGCGAGGCCTTCCTTGGCCAGTGCAGGCGCTATGAAGTGGACTGGACACAGAGCGCCCTCAGCTGTGTAGACCGGAGACCTCGACGGTCACAGTAAAAGGGAT
Oct1_DMS-2_Asn96Phe	TCAAATCTCCGCGATTGAGGTGGGGTCTCCCCACTGCCAGAGTCCTGGGGTGGCTGAGCTGAGCCAGCGCTGTGGCTGGAGCCCTGCGGAGGAGCTGAACTATACAGTGCCAGGCCTGGGGCCCGCGGGCGAGGCCTTCCTTGGCCAGTGCAGGCGCTATGAAGTGGACTGGTTCCAGAGCGCCCTCAGCTGTGTAGACCGGAGACCTCGACGGTCACAGTAAAAGGGAT
Oct1_DMS-2_Asn96Ala	TCAAATCTCCGCGATTGAGGTGGGGTCTCCCCACTGCCAGAGTCCTGGGGTGGCTGAGCTGAGCCAGCGCTGTGGCTGGAGCCCTGCGGAGGAGCTGAACTATACAGTGCCAGGCCTGGGGCCCGCGGGCGAGGCCTTCCTTGGCCAGTGCAGGCGCTATGAAGTGGACTGGGCGCAGAGCGCCCTCAGCTGTGTAGACCGGAGACCTCGACGGTCACAGTAAAAGGGAT
Oct1_DMS-2_Asn96Gly	TCAAATCTCCGCGATTGAGGTGGGGTCTCCCCACTGCCAGAGTCCTGGGGTGGCTGAGCTGAGCCAGCGCTGTGGCTGGAGCCCTGCGGAGGAGCTGAACTATACAGTGCCAGGCCTGGGGCCCGCGGGCGAGGCCTTCCTTGGCCAGTGCAGGCGCTATGAAGTGGACTGGGGACAGAGCGCCCTCAGCTGTGTAGACCGGAGACCTCGACGGTCACAGTAAAAGGGAT
Oct1_DMS-2_Asn96Ile	TCAAATCTCCGCGATTGAGGTGGGGTCTCCCCACTGCCAGAGTCCTGGGGTGGCTGAGCTGAGCCAGCGCTGTGGCTGGAGCCCTGCGGAGGAGCTGAACTATACAGTGCCAGGCCTGGGGCCCGCGGGCGAGGCCTTCCTTGGCCAGTGCAGGCGCTATGAAGTGGACTGGATCCAGAGCGCCCTCAGCTGTGTAGACCGGAGACCTCGACGGTCACAGTAAAAGGGAT
Oct1_DMS-2_Asn96Leu	TCAAATCTCCGCGATTGAGGTGGGGTCTCCCCACTGCCAGAGTCCTGGGGTGGCTGAGCTGAGCCAGCGCTGTGGCTGGAGCCCTGCGGAGGAGCTGAACTATACAGTGCCAGGCCTGGGGCCCGCGGGCGAGGCCTTCCTTGGCCAGTGCAGGCGCTATGAAGTGGACTGGTTACAGAGCGCCCTCAGCTGTGTAGACCGGAGACCTCGACGGTCACAGTAAAAGGGAT
Oct1_DMS-2_Asn96His	TCAAATCTCCGCGATTGAGGTGGGGTCTCCCCACTGCCAGAGTCCTGGGGTGGCTGAGCTGAGCCAGCGCTGTGGCTGGAGCCCTGCGGAGGAGCTGAACTATACAGTGCCAGGCCTGGGGCCCGCGGGCGAGGCCTTCCTTGGCCAGTGCAGGCGCTATGAAGTGGACTGGCACCAGAGCGCCCTCAGCTGTGTAGACCGGAGACCTCGACGGTCACAGTAAAAGGGAT
Oct1_DMS-2_Asn96Arg	TCAAATCTCCGCGATTGAGGTGGGGTCTCCCCACTGCCAGAGTCCTGGGGTGGCTGAGCTGAGCCAGCGCTGTGGCTGGAGCCCTGCGGAGGAGCTGAACTATACAGTGCCAGGCCTGGGGCCCGCGGGCGAGGCCTTCCTTGGCCAGTGCAGGCGCTATGAAGTGGACTGGAGGCAGAGCGCCCTCAGCTGTGTAGACCGGAGACCTCGACGGTCACAGTAAAAGGGAT
Oct1_DMS-2_Asn96Trp	TCAAATCTCCGCGATTGAGGTGGGGTCTCCCCACTGCCAGAGTCCTGGGGTGGCTGAGCTGAGCCAGCGCTGTGGCTGGAGCCCTGCGGAGGAGCTGAACTATACAGTGCCAGGCCTGGGGCCCGCGGGCGAGGCCTTCCTTGGCCAGTGCAGGCGCTATGAAGTGGACTGGTGGCAGAGCGCCCTCAGCTGTGTAGACCGGAGACCTCGACGGTCACAGTAAAAGGGAT
Oct1_DMS-2_Asn96Val	TCAAATCTCCGCGATTGAGGTGGGGTCTCCCCACTGCCAGAGTCCTGGGGTGGCTGAGCTGAGCCAGCGCTGTGGCTGGAGCCCTGCGGAGGAGCTGAACTATACAGTGCCAGGCCTGGGGCCCGCGGGCGAGGCCTTCCTTGGCCAGTGCAGGCGCTATGAAGTGGACTGGGTCCAGAGCGCCCTCAGCTGTGTAGACCGGAGACCTCGACGGTCACAGTAAAAGGGAT
Oct1_DMS-2_Asn96Glu	TCAAATCTCCGCGATTGAGGTGGGGTCTCCCCACTGCCAGAGTCCTGGGGTGGCTGAGCTGAGCCAGCGCTGTGGCTGGAGCCCTGCGGAGGAGCTGAACTATACAGTGCCAGGCCTGGGGCCCGCGGGCGAGGCCTTCCTTGGCCAGTGCAGGCGCTATGAAGTGGACTGGGAACAGAGCGCCCTCAGCTGTGTAGACCGGAGACCTCGACGGTCACAGTAAAAGGGAT
Oct1_DMS-2_Asn96Tyr	TCAAATCTCCGCGATTGAGGTGGGGTCTCCCCACTGCCAGAGTCCTGGGGTGGCTGAGCTGAGCCAGCGCTGTGGCTGGAGCCCTGCGGAGGAGCTGAACTATACAGTGCCAGGCCTGGGGCCCGCGGGCGAGGCCTTCCTTGGCCAGTGCAGGCGCTATGAAGTGGACTGGTATCAGAGCGCCCTCAGCTGTGTAGACCGGAGACCTCGACGGTCACAGTAAAAGGGAT
Oct1_DMS-2_Gln97Cys	TCAAATCTCCGCGATTGAGGTGGGGTCTCCCCACTGCCAGAGTCCTGGGGTGGCTGAGCTGAGCCAGCGCTGTGGCTGGAGCCCTGCGGAGGAGCTGAACTATACAGTGCCAGGCCTGGGGCCCGCGGGCGAGGCCTTCCTTGGCCAGTGCAGGCGCTATGAAGTGGACTGGAACTGCAGCGCCCTCAGCTGTGTAGACCGGAGACCTCGACGGTCACAGTAAAAGGGAT
Oct1_DMS-2_Gln97Asp	TCAAATCTCCGCGATTGAGGTGGGGTCTCCCCACTGCCAGAGTCCTGGGGTGGCTGAGCTGAGCCAGCGCTGTGGCTGGAGCCCTGCGGAGGAGCTGAACTATACAGTGCCAGGCCTGGGGCCCGCGGGCGAGGCCTTCCTTGGCCAGTGCAGGCGCTATGAAGTGGACTGGAACGACAGCGCCCTCAGCTGTGTAGACCGGAGACCTCGACGGTCACAGTAAAAGGGAT
Oct1_DMS-2_Gln97Ser	TCAAATCTCCGCGATTGAGGTGGGGTCTCCCCACTGCCAGAGTCCTGGGGTGGCTGAGCTGAGCCAGCGCTGTGGCTGGAGCCCTGCGGAGGAGCTGAACTATACAGTGCCAGGCCTGGGGCCCGCGGGCGAGGCCTTCCTTGGCCAGTGCAGGCGCTATGAAGTGGACTGGAACTCCAGCGCCCTCAGCTGTGTAGACCGGAGACCTCGACGGTCACAGTAAAAGGGAT
Oct1_DMS-2_Gln97Gln	TCAAATCTCCGCGATTGAGGTGGGGTCTCCCCACTGCCAGAGTCCTGGGGTGGCTGAGCTGAGCCAGCGCTGTGGCTGGAGCCCTGCGGAGGAGCTGAACTATACAGTGCCAGGCCTGGGGCCCGCGGGCGAGGCCTTCCTTGGCCAGTGCAGGCGCTATGAAGTGGACTGGAACCAAAGCGCCCTCAGCTGTGTAGACCGGAGACCTCGACGGTCACAGTAAAAGGGAT
Oct1_DMS-2_Gln97Met	TCAAATCTCCGCGATTGAGGTGGGGTCTCCCCACTGCCAGAGTCCTGGGGTGGCTGAGCTGAGCCAGCGCTGTGGCTGGAGCCCTGCGGAGGAGCTGAACTATACAGTGCCAGGCCTGGGGCCCGCGGGCGAGGCCTTCCTTGGCCAGTGCAGGCGCTATGAAGTGGACTGGAACATGAGCGCCCTCAGCTGTGTAGACCGGAGACCTCGACGGTCACAGTAAAAGGGAT
Oct1_DMS-2_Gln97Asn	TCAAATCTCCGCGATTGAGGTGGGGTCTCCCCACTGCCAGAGTCCTGGGGTGGCTGAGCTGAGCCAGCGCTGTGGCTGGAGCCCTGCGGAGGAGCTGAACTATACAGTGCCAGGCCTGGGGCCCGCGGGCGAGGCCTTCCTTGGCCAGTGCAGGCGCTATGAAGTGGACTGGAACAATAGCGCCCTCAGCTGTGTAGACCGGAGACCTCGACGGTCACAGTAAAAGGGAT
Oct1_DMS-2_Gln97Pro	TCAAATCTCCGCGATTGAGGTGGGGTCTCCCCACTGCCAGAGTCCTGGGGTGGCTGAGCTGAGCCAGCGCTGTGGCTGGAGCCCTGCGGAGGAGCTGAACTATACAGTGCCAGGCCTGGGGCCCGCGGGCGAGGCCTTCCTTGGCCAGTGCAGGCGCTATGAAGTGGACTGGAACCCAAGCGCCCTCAGCTGTGTAGACCGGAGACCTCGACGGTCACAGTAAAAGGGAT
Oct1_DMS-2_Gln97Lys	TCAAATCTCCGCGATTGAGGTGGGGTCTCCCCACTGCCAGAGTCCTGGGGTGGCTGAGCTGAGCCAGCGCTGTGGCTGGAGCCCTGCGGAGGAGCTGAACTATACAGTGCCAGGCCTGGGGCCCGCGGGCGAGGCCTTCCTTGGCCAGTGCAGGCGCTATGAAGTGGACTGGAACAAAAGCGCCCTCAGCTGTGTAGACCGGAGACCTCGACGGTCACAGTAAAAGGGAT
Oct1_DMS-2_Gln97Thr	TCAAATCTCCGCGATTGAGGTGGGGTCTCCCCACTGCCAGAGTCCTGGGGTGGCTGAGCTGAGCCAGCGCTGTGGCTGGAGCCCTGCGGAGGAGCTGAACTATACAGTGCCAGGCCTGGGGCCCGCGGGCGAGGCCTTCCTTGGCCAGTGCAGGCGCTATGAAGTGGACTGGAACACGAGCGCCCTCAGCTGTGTAGACCGGAGACCTCGACGGTCACAGTAAAAGGGAT
Oct1_DMS-2_Gln97Phe	TCAAATCTCCGCGATTGAGGTGGGGTCTCCCCACTGCCAGAGTCCTGGGGTGGCTGAGCTGAGCCAGCGCTGTGGCTGGAGCCCTGCGGAGGAGCTGAACTATACAGTGCCAGGCCTGGGGCCCGCGGGCGAGGCCTTCCTTGGCCAGTGCAGGCGCTATGAAGTGGACTGGAACTTTAGCGCCCTCAGCTGTGTAGACCGGAGACCTCGACGGTCACAGTAAAAGGGAT
Oct1_DMS-2_Gln97Ala	TCAAATCTCCGCGATTGAGGTGGGGTCTCCCCACTGCCAGAGTCCTGGGGTGGCTGAGCTGAGCCAGCGCTGTGGCTGGAGCCCTGCGGAGGAGCTGAACTATACAGTGCCAGGCCTGGGGCCCGCGGGCGAGGCCTTCCTTGGCCAGTGCAGGCGCTATGAAGTGGACTGGAACGCTAGCGCCCTCAGCTGTGTAGACCGGAGACCTCGACGGTCACAGTAAAAGGGAT
Oct1_DMS-2_Gln97Gly	TCAAATCTCCGCGATTGAGGTGGGGTCTCCCCACTGCCAGAGTCCTGGGGTGGCTGAGCTGAGCCAGCGCTGTGGCTGGAGCCCTGCGGAGGAGCTGAACTATACAGTGCCAGGCCTGGGGCCCGCGGGCGAGGCCTTCCTTGGCCAGTGCAGGCGCTATGAAGTGGACTGGAACGGCAGCGCCCTCAGCTGTGTAGACCGGAGACCTCGACGGTCACAGTAAAAGGGAT
Oct1_DMS-2_Gln97Ile	TCAAATCTCCGCGATTGAGGTGGGGTCTCCCCACTGCCAGAGTCCTGGGGTGGCTGAGCTGAGCCAGCGCTGTGGCTGGAGCCCTGCGGAGGAGCTGAACTATACAGTGCCAGGCCTGGGGCCCGCGGGCGAGGCCTTCCTTGGCCAGTGCAGGCGCTATGAAGTGGACTGGAACATAAGCGCCCTCAGCTGTGTAGACCGGAGACCTCGACGGTCACAGTAAAAGGGAT
Oct1_DMS-2_Gln97Leu	TCAAATCTCCGCGATTGAGGTGGGGTCTCCCCACTGCCAGAGTCCTGGGGTGGCTGAGCTGAGCCAGCGCTGTGGCTGGAGCCCTGCGGAGGAGCTGAACTATACAGTGCCAGGCCTGGGGCCCGCGGGCGAGGCCTTCCTTGGCCAGTGCAGGCGCTATGAAGTGGACTGGAACTTGAGCGCCCTCAGCTGTGTAGACCGGAGACCTCGACGGTCACAGTAAAAGGGAT
Oct1_DMS-2_Gln97His	TCAAATCTCCGCGATTGAGGTGGGGTCTCCCCACTGCCAGAGTCCTGGGGTGGCTGAGCTGAGCCAGCGCTGTGGCTGGAGCCCTGCGGAGGAGCTGAACTATACAGTGCCAGGCCTGGGGCCCGCGGGCGAGGCCTTCCTTGGCCAGTGCAGGCGCTATGAAGTGGACTGGAACCACAGCGCCCTCAGCTGTGTAGACCGGAGACCTCGACGGTCACAGTAAAAGGGAT
Oct1_DMS-2_Gln97Arg	TCAAATCTCCGCGATTGAGGTGGGGTCTCCCCACTGCCAGAGTCCTGGGGTGGCTGAGCTGAGCCAGCGCTGTGGCTGGAGCCCTGCGGAGGAGCTGAACTATACAGTGCCAGGCCTGGGGCCCGCGGGCGAGGCCTTCCTTGGCCAGTGCAGGCGCTATGAAGTGGACTGGAACCGTAGCGCCCTCAGCTGTGTAGACCGGAGACCTCGACGGTCACAGTAAAAGGGAT
Oct1_DMS-2_Gln97Trp	TCAAATCTCCGCGATTGAGGTGGGGTCTCCCCACTGCCAGAGTCCTGGGGTGGCTGAGCTGAGCCAGCGCTGTGGCTGGAGCCCTGCGGAGGAGCTGAACTATACAGTGCCAGGCCTGGGGCCCGCGGGCGAGGCCTTCCTTGGCCAGTGCAGGCGCTATGAAGTGGACTGGAACTGGAGCGCCCTCAGCTGTGTAGACCGGAGACCTCGACGGTCACAGTAAAAGGGAT
Oct1_DMS-2_Gln97Val	TCAAATCTCCGCGATTGAGGTGGGGTCTCCCCACTGCCAGAGTCCTGGGGTGGCTGAGCTGAGCCAGCGCTGTGGCTGGAGCCCTGCGGAGGAGCTGAACTATACAGTGCCAGGCCTGGGGCCCGCGGGCGAGGCCTTCCTTGGCCAGTGCAGGCGCTATGAAGTGGACTGGAACGTAAGCGCCCTCAGCTGTGTAGACCGGAGACCTCGACGGTCACAGTAAAAGGGAT
Oct1_DMS-2_Gln97Glu	TCAAATCTCCGCGATTGAGGTGGGGTCTCCCCACTGCCAGAGTCCTGGGGTGGCTGAGCTGAGCCAGCGCTGTGGCTGGAGCCCTGCGGAGGAGCTGAACTATACAGTGCCAGGCCTGGGGCCCGCGGGCGAGGCCTTCCTTGGCCAGTGCAGGCGCTATGAAGTGGACTGGAACGAAAGCGCCCTCAGCTGTGTAGACCGGAGACCTCGACGGTCACAGTAAAAGGGAT
Oct1_DMS-2_Gln97Tyr	TCAAATCTCCGCGATTGAGGTGGGGTCTCCCCACTGCCAGAGTCCTGGGGTGGCTGAGCTGAGCCAGCGCTGTGGCTGGAGCCCTGCGGAGGAGCTGAACTATACAGTGCCAGGCCTGGGGCCCGCGGGCGAGGCCTTCCTTGGCCAGTGCAGGCGCTATGAAGTGGACTGGAACTATAGCGCCCTCAGCTGTGTAGACCGGAGACCTCGACGGTCACAGTAAAAGGGAT
Oct1_DMS-2_Ser98Cys	TCAAATCTCCGCGATTGAGGTGGGGTCTCCCCACTGCCAGAGTCCTGGGGTGGCTGAGCTGAGCCAGCGCTGTGGCTGGAGCCCTGCGGAGGAGCTGAACTATACAGTGCCAGGCCTGGGGCCCGCGGGCGAGGCCTTCCTTGGCCAGTGCAGGCGCTATGAAGTGGACTGGAACCAGTGCGCCCTCAGCTGTGTAGACCGGAGACCTCGACGGTCACAGTAAAAGGGAT
Oct1_DMS-2_Ser98Asp	TCAAATCTCCGCGATTGAGGTGGGGTCTCCCCACTGCCAGAGTCCTGGGGTGGCTGAGCTGAGCCAGCGCTGTGGCTGGAGCCCTGCGGAGGAGCTGAACTATACAGTGCCAGGCCTGGGGCCCGCGGGCGAGGCCTTCCTTGGCCAGTGCAGGCGCTATGAAGTGGACTGGAACCAGGATGCCCTCAGCTGTGTAGACCGGAGACCTCGACGGTCACAGTAAAAGGGAT
Oct1_DMS-2_Ser98Ser	TCAAATCTCCGCGATTGAGGTGGGGTCTCCCCACTGCCAGAGTCCTGGGGTGGCTGAGCTGAGCCAGCGCTGTGGCTGGAGCCCTGCGGAGGAGCTGAACTATACAGTGCCAGGCCTGGGGCCCGCGGGCGAGGCCTTCCTTGGCCAGTGCAGGCGCTATGAAGTGGACTGGAACCAGTCCGCCCTCAGCTGTGTAGACCGGAGACCTCGACGGTCACAGTAAAAGGGAT
Oct1_DMS-2_Ser98Gln	TCAAATCTCCGCGATTGAGGTGGGGTCTCCCCACTGCCAGAGTCCTGGGGTGGCTGAGCTGAGCCAGCGCTGTGGCTGGAGCCCTGCGGAGGAGCTGAACTATACAGTGCCAGGCCTGGGGCCCGCGGGCGAGGCCTTCCTTGGCCAGTGCAGGCGCTATGAAGTGGACTGGAACCAGCAGGCCCTCAGCTGTGTAGACCGGAGACCTCGACGGTCACAGTAAAAGGGAT
Oct1_DMS-2_Ser98Met	TCAAATCTCCGCGATTGAGGTGGGGTCTCCCCACTGCCAGAGTCCTGGGGTGGCTGAGCTGAGCCAGCGCTGTGGCTGGAGCCCTGCGGAGGAGCTGAACTATACAGTGCCAGGCCTGGGGCCCGCGGGCGAGGCCTTCCTTGGCCAGTGCAGGCGCTATGAAGTGGACTGGAACCAGATGGCCCTCAGCTGTGTAGACCGGAGACCTCGACGGTCACAGTAAAAGGGAT
Oct1_DMS-2_Ser98Asn	TCAAATCTCCGCGATTGAGGTGGGGTCTCCCCACTGCCAGAGTCCTGGGGTGGCTGAGCTGAGCCAGCGCTGTGGCTGGAGCCCTGCGGAGGAGCTGAACTATACAGTGCCAGGCCTGGGGCCCGCGGGCGAGGCCTTCCTTGGCCAGTGCAGGCGCTATGAAGTGGACTGGAACCAGAATGCCCTCAGCTGTGTAGACCGGAGACCTCGACGGTCACAGTAAAAGGGAT
Oct1_DMS-2_Ser98Pro	TCAAATCTCCGCGATTGAGGTGGGGTCTCCCCACTGCCAGAGTCCTGGGGTGGCTGAGCTGAGCCAGCGCTGTGGCTGGAGCCCTGCGGAGGAGCTGAACTATACAGTGCCAGGCCTGGGGCCCGCGGGCGAGGCCTTCCTTGGCCAGTGCAGGCGCTATGAAGTGGACTGGAACCAGCCAGCCCTCAGCTGTGTAGACCGGAGACCTCGACGGTCACAGTAAAAGGGAT
Oct1_DMS-2_Ser98Lys	TCAAATCTCCGCGATTGAGGTGGGGTCTCCCCACTGCCAGAGTCCTGGGGTGGCTGAGCTGAGCCAGCGCTGTGGCTGGAGCCCTGCGGAGGAGCTGAACTATACAGTGCCAGGCCTGGGGCCCGCGGGCGAGGCCTTCCTTGGCCAGTGCAGGCGCTATGAAGTGGACTGGAACCAGAAGGCCCTCAGCTGTGTAGACCGGAGACCTCGACGGTCACAGTAAAAGGGAT
Oct1_DMS-2_Ser98Thr	TCAAATCTCCGCGATTGAGGTGGGGTCTCCCCACTGCCAGAGTCCTGGGGTGGCTGAGCTGAGCCAGCGCTGTGGCTGGAGCCCTGCGGAGGAGCTGAACTATACAGTGCCAGGCCTGGGGCCCGCGGGCGAGGCCTTCCTTGGCCAGTGCAGGCGCTATGAAGTGGACTGGAACCAGACCGCCCTCAGCTGTGTAGACCGGAGACCTCGACGGTCACAGTAAAAGGGAT
Oct1_DMS-2_Ser98Phe	TCAAATCTCCGCGATTGAGGTGGGGTCTCCCCACTGCCAGAGTCCTGGGGTGGCTGAGCTGAGCCAGCGCTGTGGCTGGAGCCCTGCGGAGGAGCTGAACTATACAGTGCCAGGCCTGGGGCCCGCGGGCGAGGCCTTCCTTGGCCAGTGCAGGCGCTATGAAGTGGACTGGAACCAGTTCGCCCTCAGCTGTGTAGACCGGAGACCTCGACGGTCACAGTAAAAGGGAT
Oct1_DMS-2_Ser98Ala	TCAAATCTCCGCGATTGAGGTGGGGTCTCCCCACTGCCAGAGTCCTGGGGTGGCTGAGCTGAGCCAGCGCTGTGGCTGGAGCCCTGCGGAGGAGCTGAACTATACAGTGCCAGGCCTGGGGCCCGCGGGCGAGGCCTTCCTTGGCCAGTGCAGGCGCTATGAAGTGGACTGGAACCAGGCAGCCCTCAGCTGTGTAGACCGGAGACCTCGACGGTCACAGTAAAAGGGAT
Oct1_DMS-2_Ser98Gly	TCAAATCTCCGCGATTGAGGTGGGGTCTCCCCACTGCCAGAGTCCTGGGGTGGCTGAGCTGAGCCAGCGCTGTGGCTGGAGCCCTGCGGAGGAGCTGAACTATACAGTGCCAGGCCTGGGGCCCGCGGGCGAGGCCTTCCTTGGCCAGTGCAGGCGCTATGAAGTGGACTGGAACCAGGGAGCCCTCAGCTGTGTAGACCGGAGACCTCGACGGTCACAGTAAAAGGGAT
Oct1_DMS-2_Ser98Ile	TCAAATCTCCGCGATTGAGGTGGGGTCTCCCCACTGCCAGAGTCCTGGGGTGGCTGAGCTGAGCCAGCGCTGTGGCTGGAGCCCTGCGGAGGAGCTGAACTATACAGTGCCAGGCCTGGGGCCCGCGGGCGAGGCCTTCCTTGGCCAGTGCAGGCGCTATGAAGTGGACTGGAACCAGATCGCCCTCAGCTGTGTAGACCGGAGACCTCGACGGTCACAGTAAAAGGGAT
Oct1_DMS-2_Ser98Leu	TCAAATCTCCGCGATTGAGGTGGGGTCTCCCCACTGCCAGAGTCCTGGGGTGGCTGAGCTGAGCCAGCGCTGTGGCTGGAGCCCTGCGGAGGAGCTGAACTATACAGTGCCAGGCCTGGGGCCCGCGGGCGAGGCCTTCCTTGGCCAGTGCAGGCGCTATGAAGTGGACTGGAACCAGTTAGCCCTCAGCTGTGTAGACCGGAGACCTCGACGGTCACAGTAAAAGGGAT
Oct1_DMS-2_Ser98His	TCAAATCTCCGCGATTGAGGTGGGGTCTCCCCACTGCCAGAGTCCTGGGGTGGCTGAGCTGAGCCAGCGCTGTGGCTGGAGCCCTGCGGAGGAGCTGAACTATACAGTGCCAGGCCTGGGGCCCGCGGGCGAGGCCTTCCTTGGCCAGTGCAGGCGCTATGAAGTGGACTGGAACCAGCACGCCCTCAGCTGTGTAGACCGGAGACCTCGACGGTCACAGTAAAAGGGAT
Oct1_DMS-2_Ser98Arg	TCAAATCTCCGCGATTGAGGTGGGGTCTCCCCACTGCCAGAGTCCTGGGGTGGCTGAGCTGAGCCAGCGCTGTGGCTGGAGCCCTGCGGAGGAGCTGAACTATACAGTGCCAGGCCTGGGGCCCGCGGGCGAGGCCTTCCTTGGCCAGTGCAGGCGCTATGAAGTGGACTGGAACCAGCGGGCCCTCAGCTGTGTAGACCGGAGACCTCGACGGTCACAGTAAAAGGGAT
Oct1_DMS-2_Ser98Trp	TCAAATCTCCGCGATTGAGGTGGGGTCTCCCCACTGCCAGAGTCCTGGGGTGGCTGAGCTGAGCCAGCGCTGTGGCTGGAGCCCTGCGGAGGAGCTGAACTATACAGTGCCAGGCCTGGGGCCCGCGGGCGAGGCCTTCCTTGGCCAGTGCAGGCGCTATGAAGTGGACTGGAACCAGTGGGCCCTCAGCTGTGTAGACCGGAGACCTCGACGGTCACAGTAAAAGGGAT
Oct1_DMS-2_Ser98Val	TCAAATCTCCGCGATTGAGGTGGGGTCTCCCCACTGCCAGAGTCCTGGGGTGGCTGAGCTGAGCCAGCGCTGTGGCTGGAGCCCTGCGGAGGAGCTGAACTATACAGTGCCAGGCCTGGGGCCCGCGGGCGAGGCCTTCCTTGGCCAGTGCAGGCGCTATGAAGTGGACTGGAACCAGGTAGCCCTCAGCTGTGTAGACCGGAGACCTCGACGGTCACAGTAAAAGGGAT
Oct1_DMS-2_Ser98Glu	TCAAATCTCCGCGATTGAGGTGGGGTCTCCCCACTGCCAGAGTCCTGGGGTGGCTGAGCTGAGCCAGCGCTGTGGCTGGAGCCCTGCGGAGGAGCTGAACTATACAGTGCCAGGCCTGGGGCCCGCGGGCGAGGCCTTCCTTGGCCAGTGCAGGCGCTATGAAGTGGACTGGAACCAGGAAGCCCTCAGCTGTGTAGACCGGAGACCTCGACGGTCACAGTAAAAGGGAT
Oct1_DMS-2_Ser98Tyr	TCAAATCTCCGCGATTGAGGTGGGGTCTCCCCACTGCCAGAGTCCTGGGGTGGCTGAGCTGAGCCAGCGCTGTGGCTGGAGCCCTGCGGAGGAGCTGAACTATACAGTGCCAGGCCTGGGGCCCGCGGGCGAGGCCTTCCTTGGCCAGTGCAGGCGCTATGAAGTGGACTGGAACCAGTATGCCCTCAGCTGTGTAGACCGGAGACCTCGACGGTCACAGTAAAAGGGAT
Oct1_DMS-2_Ala99Cys	TCAAATCTCCGCGATTGAGGTGGGGTCTCCCCACTGCCAGAGTCCTGGGGTGGCTGAGCTGAGCCAGCGCTGTGGCTGGAGCCCTGCGGAGGAGCTGAACTATACAGTGCCAGGCCTGGGGCCCGCGGGCGAGGCCTTCCTTGGCCAGTGCAGGCGCTATGAAGTGGACTGGAACCAGAGCTGTCTCAGCTGTGTAGACCGGAGACCTCGACGGTCACAGTAAAAGGGAT
Oct1_DMS-2_Ala99Asp	TCAAATCTCCGCGATTGAGGTGGGGTCTCCCCACTGCCAGAGTCCTGGGGTGGCTGAGCTGAGCCAGCGCTGTGGCTGGAGCCCTGCGGAGGAGCTGAACTATACAGTGCCAGGCCTGGGGCCCGCGGGCGAGGCCTTCCTTGGCCAGTGCAGGCGCTATGAAGTGGACTGGAACCAGAGCGATCTCAGCTGTGTAGACCGGAGACCTCGACGGTCACAGTAAAAGGGAT
Oct1_DMS-2_Ala99Ser	TCAAATCTCCGCGATTGAGGTGGGGTCTCCCCACTGCCAGAGTCCTGGGGTGGCTGAGCTGAGCCAGCGCTGTGGCTGGAGCCCTGCGGAGGAGCTGAACTATACAGTGCCAGGCCTGGGGCCCGCGGGCGAGGCCTTCCTTGGCCAGTGCAGGCGCTATGAAGTGGACTGGAACCAGAGCTCACTCAGCTGTGTAGACCGGAGACCTCGACGGTCACAGTAAAAGGGAT
Oct1_DMS-2_Ala99Gln	TCAAATCTCCGCGATTGAGGTGGGGTCTCCCCACTGCCAGAGTCCTGGGGTGGCTGAGCTGAGCCAGCGCTGTGGCTGGAGCCCTGCGGAGGAGCTGAACTATACAGTGCCAGGCCTGGGGCCCGCGGGCGAGGCCTTCCTTGGCCAGTGCAGGCGCTATGAAGTGGACTGGAACCAGAGCCAACTCAGCTGTGTAGACCGGAGACCTCGACGGTCACAGTAAAAGGGAT
Oct1_DMS-2_Ala99Met	TCAAATCTCCGCGATTGAGGTGGGGTCTCCCCACTGCCAGAGTCCTGGGGTGGCTGAGCTGAGCCAGCGCTGTGGCTGGAGCCCTGCGGAGGAGCTGAACTATACAGTGCCAGGCCTGGGGCCCGCGGGCGAGGCCTTCCTTGGCCAGTGCAGGCGCTATGAAGTGGACTGGAACCAGAGCATGCTCAGCTGTGTAGACCGGAGACCTCGACGGTCACAGTAAAAGGGAT
Oct1_DMS-2_Ala99Asn	TCAAATCTCCGCGATTGAGGTGGGGTCTCCCCACTGCCAGAGTCCTGGGGTGGCTGAGCTGAGCCAGCGCTGTGGCTGGAGCCCTGCGGAGGAGCTGAACTATACAGTGCCAGGCCTGGGGCCCGCGGGCGAGGCCTTCCTTGGCCAGTGCAGGCGCTATGAAGTGGACTGGAACCAGAGCAATCTCAGCTGTGTAGACCGGAGACCTCGACGGTCACAGTAAAAGGGAT
Oct1_DMS-2_Ala99Pro	TCAAATCTCCGCGATTGAGGTGGGGTCTCCCCACTGCCAGAGTCCTGGGGTGGCTGAGCTGAGCCAGCGCTGTGGCTGGAGCCCTGCGGAGGAGCTGAACTATACAGTGCCAGGCCTGGGGCCCGCGGGCGAGGCCTTCCTTGGCCAGTGCAGGCGCTATGAAGTGGACTGGAACCAGAGCCCACTCAGCTGTGTAGACCGGAGACCTCGACGGTCACAGTAAAAGGGAT
Oct1_DMS-2_Ala99Lys	TCAAATCTCCGCGATTGAGGTGGGGTCTCCCCACTGCCAGAGTCCTGGGGTGGCTGAGCTGAGCCAGCGCTGTGGCTGGAGCCCTGCGGAGGAGCTGAACTATACAGTGCCAGGCCTGGGGCCCGCGGGCGAGGCCTTCCTTGGCCAGTGCAGGCGCTATGAAGTGGACTGGAACCAGAGCAAGCTCAGCTGTGTAGACCGGAGACCTCGACGGTCACAGTAAAAGGGAT
Oct1_DMS-2_Ala99Thr	TCAAATCTCCGCGATTGAGGTGGGGTCTCCCCACTGCCAGAGTCCTGGGGTGGCTGAGCTGAGCCAGCGCTGTGGCTGGAGCCCTGCGGAGGAGCTGAACTATACAGTGCCAGGCCTGGGGCCCGCGGGCGAGGCCTTCCTTGGCCAGTGCAGGCGCTATGAAGTGGACTGGAACCAGAGCACTCTCAGCTGTGTAGACCGGAGACCTCGACGGTCACAGTAAAAGGGAT
Oct1_DMS-2_Ala99Phe	TCAAATCTCCGCGATTGAGGTGGGGTCTCCCCACTGCCAGAGTCCTGGGGTGGCTGAGCTGAGCCAGCGCTGTGGCTGGAGCCCTGCGGAGGAGCTGAACTATACAGTGCCAGGCCTGGGGCCCGCGGGCGAGGCCTTCCTTGGCCAGTGCAGGCGCTATGAAGTGGACTGGAACCAGAGCTTTCTCAGCTGTGTAGACCGGAGACCTCGACGGTCACAGTAAAAGGGAT
Oct1_DMS-2_Ala99Ala	TCAAATCTCCGCGATTGAGGTGGGGTCTCCCCACTGCCAGAGTCCTGGGGTGGCTGAGCTGAGCCAGCGCTGTGGCTGGAGCCCTGCGGAGGAGCTGAACTATACAGTGCCAGGCCTGGGGCCCGCGGGCGAGGCCTTCCTTGGCCAGTGCAGGCGCTATGAAGTGGACTGGAACCAGAGCGCTCTCAGCTGTGTAGACCGGAGACCTCGACGGTCACAGTAAAAGGGAT
Oct1_DMS-2_Ala99Gly	TCAAATCTCCGCGATTGAGGTGGGGTCTCCCCACTGCCAGAGTCCTGGGGTGGCTGAGCTGAGCCAGCGCTGTGGCTGGAGCCCTGCGGAGGAGCTGAACTATACAGTGCCAGGCCTGGGGCCCGCGGGCGAGGCCTTCCTTGGCCAGTGCAGGCGCTATGAAGTGGACTGGAACCAGAGCGGCCTCAGCTGTGTAGACCGGAGACCTCGACGGTCACAGTAAAAGGGAT
Oct1_DMS-2_Ala99Ile	TCAAATCTCCGCGATTGAGGTGGGGTCTCCCCACTGCCAGAGTCCTGGGGTGGCTGAGCTGAGCCAGCGCTGTGGCTGGAGCCCTGCGGAGGAGCTGAACTATACAGTGCCAGGCCTGGGGCCCGCGGGCGAGGCCTTCCTTGGCCAGTGCAGGCGCTATGAAGTGGACTGGAACCAGAGCATCCTCAGCTGTGTAGACCGGAGACCTCGACGGTCACAGTAAAAGGGAT
Oct1_DMS-2_Ala99Leu	TCAAATCTCCGCGATTGAGGTGGGGTCTCCCCACTGCCAGAGTCCTGGGGTGGCTGAGCTGAGCCAGCGCTGTGGCTGGAGCCCTGCGGAGGAGCTGAACTATACAGTGCCAGGCCTGGGGCCCGCGGGCGAGGCCTTCCTTGGCCAGTGCAGGCGCTATGAAGTGGACTGGAACCAGAGCCTCCTCAGCTGTGTAGACCGGAGACCTCGACGGTCACAGTAAAAGGGAT
Oct1_DMS-2_Ala99His	TCAAATCTCCGCGATTGAGGTGGGGTCTCCCCACTGCCAGAGTCCTGGGGTGGCTGAGCTGAGCCAGCGCTGTGGCTGGAGCCCTGCGGAGGAGCTGAACTATACAGTGCCAGGCCTGGGGCCCGCGGGCGAGGCCTTCCTTGGCCAGTGCAGGCGCTATGAAGTGGACTGGAACCAGAGCCACCTCAGCTGTGTAGACCGGAGACCTCGACGGTCACAGTAAAAGGGAT
Oct1_DMS-2_Ala99Arg	TCAAATCTCCGCGATTGAGGTGGGGTCTCCCCACTGCCAGAGTCCTGGGGTGGCTGAGCTGAGCCAGCGCTGTGGCTGGAGCCCTGCGGAGGAGCTGAACTATACAGTGCCAGGCCTGGGGCCCGCGGGCGAGGCCTTCCTTGGCCAGTGCAGGCGCTATGAAGTGGACTGGAACCAGAGCAGACTCAGCTGTGTAGACCGGAGACCTCGACGGTCACAGTAAAAGGGAT
Oct1_DMS-2_Ala99Trp	TCAAATCTCCGCGATTGAGGTGGGGTCTCCCCACTGCCAGAGTCCTGGGGTGGCTGAGCTGAGCCAGCGCTGTGGCTGGAGCCCTGCGGAGGAGCTGAACTATACAGTGCCAGGCCTGGGGCCCGCGGGCGAGGCCTTCCTTGGCCAGTGCAGGCGCTATGAAGTGGACTGGAACCAGAGCTGGCTCAGCTGTGTAGACCGGAGACCTCGACGGTCACAGTAAAAGGGAT
Oct1_DMS-2_Ala99Val	TCAAATCTCCGCGATTGAGGTGGGGTCTCCCCACTGCCAGAGTCCTGGGGTGGCTGAGCTGAGCCAGCGCTGTGGCTGGAGCCCTGCGGAGGAGCTGAACTATACAGTGCCAGGCCTGGGGCCCGCGGGCGAGGCCTTCCTTGGCCAGTGCAGGCGCTATGAAGTGGACTGGAACCAGAGCGTGCTCAGCTGTGTAGACCGGAGACCTCGACGGTCACAGTAAAAGGGAT
Oct1_DMS-2_Ala99Glu	TCAAATCTCCGCGATTGAGGTGGGGTCTCCCCACTGCCAGAGTCCTGGGGTGGCTGAGCTGAGCCAGCGCTGTGGCTGGAGCCCTGCGGAGGAGCTGAACTATACAGTGCCAGGCCTGGGGCCCGCGGGCGAGGCCTTCCTTGGCCAGTGCAGGCGCTATGAAGTGGACTGGAACCAGAGCGAACTCAGCTGTGTAGACCGGAGACCTCGACGGTCACAGTAAAAGGGAT
Oct1_DMS-2_Ala99Tyr	TCAAATCTCCGCGATTGAGGTGGGGTCTCCCCACTGCCAGAGTCCTGGGGTGGCTGAGCTGAGCCAGCGCTGTGGCTGGAGCCCTGCGGAGGAGCTGAACTATACAGTGCCAGGCCTGGGGCCCGCGGGCGAGGCCTTCCTTGGCCAGTGCAGGCGCTATGAAGTGGACTGGAACCAGAGCTACCTCAGCTGTGTAGACCGGAGACCTCGACGGTCACAGTAAAAGGGAT
Oct1_DMS-2_Leu100Cys	TCAAATCTCCGCGATTGAGGTGGGGTCTCCCCACTGCCAGAGTCCTGGGGTGGCTGAGCTGAGCCAGCGCTGTGGCTGGAGCCCTGCGGAGGAGCTGAACTATACAGTGCCAGGCCTGGGGCCCGCGGGCGAGGCCTTCCTTGGCCAGTGCAGGCGCTATGAAGTGGACTGGAACCAGAGCGCCTGCAGCTGTGTAGACCGGAGACCTCGACGGTCACAGTAAAAGGGAT
Oct1_DMS-2_Leu100Asp	TCAAATCTCCGCGATTGAGGTGGGGTCTCCCCACTGCCAGAGTCCTGGGGTGGCTGAGCTGAGCCAGCGCTGTGGCTGGAGCCCTGCGGAGGAGCTGAACTATACAGTGCCAGGCCTGGGGCCCGCGGGCGAGGCCTTCCTTGGCCAGTGCAGGCGCTATGAAGTGGACTGGAACCAGAGCGCCGATAGCTGTGTAGACCGGAGACCTCGACGGTCACAGTAAAAGGGAT
Oct1_DMS-2_Leu100Ser	TCAAATCTCCGCGATTGAGGTGGGGTCTCCCCACTGCCAGAGTCCTGGGGTGGCTGAGCTGAGCCAGCGCTGTGGCTGGAGCCCTGCGGAGGAGCTGAACTATACAGTGCCAGGCCTGGGGCCCGCGGGCGAGGCCTTCCTTGGCCAGTGCAGGCGCTATGAAGTGGACTGGAACCAGAGCGCCTCTAGCTGTGTAGACCGGAGACCTCGACGGTCACAGTAAAAGGGAT
Oct1_DMS-2_Leu100Gln	TCAAATCTCCGCGATTGAGGTGGGGTCTCCCCACTGCCAGAGTCCTGGGGTGGCTGAGCTGAGCCAGCGCTGTGGCTGGAGCCCTGCGGAGGAGCTGAACTATACAGTGCCAGGCCTGGGGCCCGCGGGCGAGGCCTTCCTTGGCCAGTGCAGGCGCTATGAAGTGGACTGGAACCAGAGCGCCCAGAGCTGTGTAGACCGGAGACCTCGACGGTCACAGTAAAAGGGAT
Oct1_DMS-2_Leu100Met	TCAAATCTCCGCGATTGAGGTGGGGTCTCCCCACTGCCAGAGTCCTGGGGTGGCTGAGCTGAGCCAGCGCTGTGGCTGGAGCCCTGCGGAGGAGCTGAACTATACAGTGCCAGGCCTGGGGCCCGCGGGCGAGGCCTTCCTTGGCCAGTGCAGGCGCTATGAAGTGGACTGGAACCAGAGCGCCATGAGCTGTGTAGACCGGAGACCTCGACGGTCACAGTAAAAGGGAT
Oct1_DMS-2_Leu100Asn	TCAAATCTCCGCGATTGAGGTGGGGTCTCCCCACTGCCAGAGTCCTGGGGTGGCTGAGCTGAGCCAGCGCTGTGGCTGGAGCCCTGCGGAGGAGCTGAACTATACAGTGCCAGGCCTGGGGCCCGCGGGCGAGGCCTTCCTTGGCCAGTGCAGGCGCTATGAAGTGGACTGGAACCAGAGCGCCAACAGCTGTGTAGACCGGAGACCTCGACGGTCACAGTAAAAGGGAT
Oct1_DMS-2_Leu100Pro	TCAAATCTCCGCGATTGAGGTGGGGTCTCCCCACTGCCAGAGTCCTGGGGTGGCTGAGCTGAGCCAGCGCTGTGGCTGGAGCCCTGCGGAGGAGCTGAACTATACAGTGCCAGGCCTGGGGCCCGCGGGCGAGGCCTTCCTTGGCCAGTGCAGGCGCTATGAAGTGGACTGGAACCAGAGCGCCCCTAGCTGTGTAGACCGGAGACCTCGACGGTCACAGTAAAAGGGAT
Oct1_DMS-2_Leu100Lys	TCAAATCTCCGCGATTGAGGTGGGGTCTCCCCACTGCCAGAGTCCTGGGGTGGCTGAGCTGAGCCAGCGCTGTGGCTGGAGCCCTGCGGAGGAGCTGAACTATACAGTGCCAGGCCTGGGGCCCGCGGGCGAGGCCTTCCTTGGCCAGTGCAGGCGCTATGAAGTGGACTGGAACCAGAGCGCCAAAAGCTGTGTAGACCGGAGACCTCGACGGTCACAGTAAAAGGGAT
Oct1_DMS-2_Leu100Thr	TCAAATCTCCGCGATTGAGGTGGGGTCTCCCCACTGCCAGAGTCCTGGGGTGGCTGAGCTGAGCCAGCGCTGTGGCTGGAGCCCTGCGGAGGAGCTGAACTATACAGTGCCAGGCCTGGGGCCCGCGGGCGAGGCCTTCCTTGGCCAGTGCAGGCGCTATGAAGTGGACTGGAACCAGAGCGCCACTAGCTGTGTAGACCGGAGACCTCGACGGTCACAGTAAAAGGGAT
Oct1_DMS-2_Leu100Phe	TCAAATCTCCGCGATTGAGGTGGGGTCTCCCCACTGCCAGAGTCCTGGGGTGGCTGAGCTGAGCCAGCGCTGTGGCTGGAGCCCTGCGGAGGAGCTGAACTATACAGTGCCAGGCCTGGGGCCCGCGGGCGAGGCCTTCCTTGGCCAGTGCAGGCGCTATGAAGTGGACTGGAACCAGAGCGCCTTCAGCTGTGTAGACCGGAGACCTCGACGGTCACAGTAAAAGGGAT
Oct1_DMS-2_Leu100Ala	TCAAATCTCCGCGATTGAGGTGGGGTCTCCCCACTGCCAGAGTCCTGGGGTGGCTGAGCTGAGCCAGCGCTGTGGCTGGAGCCCTGCGGAGGAGCTGAACTATACAGTGCCAGGCCTGGGGCCCGCGGGCGAGGCCTTCCTTGGCCAGTGCAGGCGCTATGAAGTGGACTGGAACCAGAGCGCCGCGAGCTGTGTAGACCGGAGACCTCGACGGTCACAGTAAAAGGGAT
Oct1_DMS-2_Leu100Gly	TCAAATCTCCGCGATTGAGGTGGGGTCTCCCCACTGCCAGAGTCCTGGGGTGGCTGAGCTGAGCCAGCGCTGTGGCTGGAGCCCTGCGGAGGAGCTGAACTATACAGTGCCAGGCCTGGGGCCCGCGGGCGAGGCCTTCCTTGGCCAGTGCAGGCGCTATGAAGTGGACTGGAACCAGAGCGCCGGGAGCTGTGTAGACCGGAGACCTCGACGGTCACAGTAAAAGGGAT
Oct1_DMS-2_Leu100Ile	TCAAATCTCCGCGATTGAGGTGGGGTCTCCCCACTGCCAGAGTCCTGGGGTGGCTGAGCTGAGCCAGCGCTGTGGCTGGAGCCCTGCGGAGGAGCTGAACTATACAGTGCCAGGCCTGGGGCCCGCGGGCGAGGCCTTCCTTGGCCAGTGCAGGCGCTATGAAGTGGACTGGAACCAGAGCGCCATTAGCTGTGTAGACCGGAGACCTCGACGGTCACAGTAAAAGGGAT
Oct1_DMS-2_Leu100Leu	TCAAATCTCCGCGATTGAGGTGGGGTCTCCCCACTGCCAGAGTCCTGGGGTGGCTGAGCTGAGCCAGCGCTGTGGCTGGAGCCCTGCGGAGGAGCTGAACTATACAGTGCCAGGCCTGGGGCCCGCGGGCGAGGCCTTCCTTGGCCAGTGCAGGCGCTATGAAGTGGACTGGAACCAGAGCGCCCTTAGCTGTGTAGACCGGAGACCTCGACGGTCACAGTAAAAGGGAT
Oct1_DMS-2_Leu100His	TCAAATCTCCGCGATTGAGGTGGGGTCTCCCCACTGCCAGAGTCCTGGGGTGGCTGAGCTGAGCCAGCGCTGTGGCTGGAGCCCTGCGGAGGAGCTGAACTATACAGTGCCAGGCCTGGGGCCCGCGGGCGAGGCCTTCCTTGGCCAGTGCAGGCGCTATGAAGTGGACTGGAACCAGAGCGCCCACAGCTGTGTAGACCGGAGACCTCGACGGTCACAGTAAAAGGGAT
Oct1_DMS-2_Leu100Arg	TCAAATCTCCGCGATTGAGGTGGGGTCTCCCCACTGCCAGAGTCCTGGGGTGGCTGAGCTGAGCCAGCGCTGTGGCTGGAGCCCTGCGGAGGAGCTGAACTATACAGTGCCAGGCCTGGGGCCCGCGGGCGAGGCCTTCCTTGGCCAGTGCAGGCGCTATGAAGTGGACTGGAACCAGAGCGCCAGGAGCTGTGTAGACCGGAGACCTCGACGGTCACAGTAAAAGGGAT
Oct1_DMS-2_Leu100Trp	TCAAATCTCCGCGATTGAGGTGGGGTCTCCCCACTGCCAGAGTCCTGGGGTGGCTGAGCTGAGCCAGCGCTGTGGCTGGAGCCCTGCGGAGGAGCTGAACTATACAGTGCCAGGCCTGGGGCCCGCGGGCGAGGCCTTCCTTGGCCAGTGCAGGCGCTATGAAGTGGACTGGAACCAGAGCGCCTGGAGCTGTGTAGACCGGAGACCTCGACGGTCACAGTAAAAGGGAT
Oct1_DMS-2_Leu100Val	TCAAATCTCCGCGATTGAGGTGGGGTCTCCCCACTGCCAGAGTCCTGGGGTGGCTGAGCTGAGCCAGCGCTGTGGCTGGAGCCCTGCGGAGGAGCTGAACTATACAGTGCCAGGCCTGGGGCCCGCGGGCGAGGCCTTCCTTGGCCAGTGCAGGCGCTATGAAGTGGACTGGAACCAGAGCGCCGTAAGCTGTGTAGACCGGAGACCTCGACGGTCACAGTAAAAGGGAT
Oct1_DMS-2_Leu100Glu	TCAAATCTCCGCGATTGAGGTGGGGTCTCCCCACTGCCAGAGTCCTGGGGTGGCTGAGCTGAGCCAGCGCTGTGGCTGGAGCCCTGCGGAGGAGCTGAACTATACAGTGCCAGGCCTGGGGCCCGCGGGCGAGGCCTTCCTTGGCCAGTGCAGGCGCTATGAAGTGGACTGGAACCAGAGCGCCGAGAGCTGTGTAGACCGGAGACCTCGACGGTCACAGTAAAAGGGAT
Oct1_DMS-2_Leu100Tyr	TCAAATCTCCGCGATTGAGGTGGGGTCTCCCCACTGCCAGAGTCCTGGGGTGGCTGAGCTGAGCCAGCGCTGTGGCTGGAGCCCTGCGGAGGAGCTGAACTATACAGTGCCAGGCCTGGGGCCCGCGGGCGAGGCCTTCCTTGGCCAGTGCAGGCGCTATGAAGTGGACTGGAACCAGAGCGCCTACAGCTGTGTAGACCGGAGACCTCGACGGTCACAGTAAAAGGGAT
Oct1_DMS-2_Ser101Cys	TCAAATCTCCGCGATTGAGGTGGGGTCTCCCCACTGCCAGAGTCCTGGGGTGGCTGAGCTGAGCCAGCGCTGTGGCTGGAGCCCTGCGGAGGAGCTGAACTATACAGTGCCAGGCCTGGGGCCCGCGGGCGAGGCCTTCCTTGGCCAGTGCAGGCGCTATGAAGTGGACTGGAACCAGAGCGCCCTCTGTTGTGTAGACCGGAGACCTCGACGGTCACAGTAAAAGGGAT
Oct1_DMS-2_Ser101Asp	TCAAATCTCCGCGATTGAGGTGGGGTCTCCCCACTGCCAGAGTCCTGGGGTGGCTGAGCTGAGCCAGCGCTGTGGCTGGAGCCCTGCGGAGGAGCTGAACTATACAGTGCCAGGCCTGGGGCCCGCGGGCGAGGCCTTCCTTGGCCAGTGCAGGCGCTATGAAGTGGACTGGAACCAGAGCGCCCTCGACTGTGTAGACCGGAGACCTCGACGGTCACAGTAAAAGGGAT
Oct1_DMS-2_Ser101Ser	TCAAATCTCCGCGATTGAGGTGGGGTCTCCCCACTGCCAGAGTCCTGGGGTGGCTGAGCTGAGCCAGCGCTGTGGCTGGAGCCCTGCGGAGGAGCTGAACTATACAGTGCCAGGCCTGGGGCCCGCGGGCGAGGCCTTCCTTGGCCAGTGCAGGCGCTATGAAGTGGACTGGAACCAGAGCGCCCTCTCGTGTGTAGACCGGAGACCTCGACGGTCACAGTAAAAGGGAT
Oct1_DMS-2_Ser101Gln	TCAAATCTCCGCGATTGAGGTGGGGTCTCCCCACTGCCAGAGTCCTGGGGTGGCTGAGCTGAGCCAGCGCTGTGGCTGGAGCCCTGCGGAGGAGCTGAACTATACAGTGCCAGGCCTGGGGCCCGCGGGCGAGGCCTTCCTTGGCCAGTGCAGGCGCTATGAAGTGGACTGGAACCAGAGCGCCCTCCAGTGTGTAGACCGGAGACCTCGACGGTCACAGTAAAAGGGAT
Oct1_DMS-2_Ser101Met	TCAAATCTCCGCGATTGAGGTGGGGTCTCCCCACTGCCAGAGTCCTGGGGTGGCTGAGCTGAGCCAGCGCTGTGGCTGGAGCCCTGCGGAGGAGCTGAACTATACAGTGCCAGGCCTGGGGCCCGCGGGCGAGGCCTTCCTTGGCCAGTGCAGGCGCTATGAAGTGGACTGGAACCAGAGCGCCCTCATGTGTGTAGACCGGAGACCTCGACGGTCACAGTAAAAGGGAT
Oct1_DMS-2_Ser101Asn	TCAAATCTCCGCGATTGAGGTGGGGTCTCCCCACTGCCAGAGTCCTGGGGTGGCTGAGCTGAGCCAGCGCTGTGGCTGGAGCCCTGCGGAGGAGCTGAACTATACAGTGCCAGGCCTGGGGCCCGCGGGCGAGGCCTTCCTTGGCCAGTGCAGGCGCTATGAAGTGGACTGGAACCAGAGCGCCCTCAACTGTGTAGACCGGAGACCTCGACGGTCACAGTAAAAGGGAT
Oct1_DMS-2_Ser101Pro	TCAAATCTCCGCGATTGAGGTGGGGTCTCCCCACTGCCAGAGTCCTGGGGTGGCTGAGCTGAGCCAGCGCTGTGGCTGGAGCCCTGCGGAGGAGCTGAACTATACAGTGCCAGGCCTGGGGCCCGCGGGCGAGGCCTTCCTTGGCCAGTGCAGGCGCTATGAAGTGGACTGGAACCAGAGCGCCCTCCCATGTGTAGACCGGAGACCTCGACGGTCACAGTAAAAGGGAT
Oct1_DMS-2_Ser101Lys	TCAAATCTCCGCGATTGAGGTGGGGTCTCCCCACTGCCAGAGTCCTGGGGTGGCTGAGCTGAGCCAGCGCTGTGGCTGGAGCCCTGCGGAGGAGCTGAACTATACAGTGCCAGGCCTGGGGCCCGCGGGCGAGGCCTTCCTTGGCCAGTGCAGGCGCTATGAAGTGGACTGGAACCAGAGCGCCCTCAAGTGTGTAGACCGGAGACCTCGACGGTCACAGTAAAAGGGAT
Oct1_DMS-2_Ser101Thr	TCAAATCTCCGCGATTGAGGTGGGGTCTCCCCACTGCCAGAGTCCTGGGGTGGCTGAGCTGAGCCAGCGCTGTGGCTGGAGCCCTGCGGAGGAGCTGAACTATACAGTGCCAGGCCTGGGGCCCGCGGGCGAGGCCTTCCTTGGCCAGTGCAGGCGCTATGAAGTGGACTGGAACCAGAGCGCCCTCACTTGTGTAGACCGGAGACCTCGACGGTCACAGTAAAAGGGAT
Oct1_DMS-2_Ser101Phe	TCAAATCTCCGCGATTGAGGTGGGGTCTCCCCACTGCCAGAGTCCTGGGGTGGCTGAGCTGAGCCAGCGCTGTGGCTGGAGCCCTGCGGAGGAGCTGAACTATACAGTGCCAGGCCTGGGGCCCGCGGGCGAGGCCTTCCTTGGCCAGTGCAGGCGCTATGAAGTGGACTGGAACCAGAGCGCCCTCTTTTGTGTAGACCGGAGACCTCGACGGTCACAGTAAAAGGGAT
Oct1_DMS-2_Ser101Ala	TCAAATCTCCGCGATTGAGGTGGGGTCTCCCCACTGCCAGAGTCCTGGGGTGGCTGAGCTGAGCCAGCGCTGTGGCTGGAGCCCTGCGGAGGAGCTGAACTATACAGTGCCAGGCCTGGGGCCCGCGGGCGAGGCCTTCCTTGGCCAGTGCAGGCGCTATGAAGTGGACTGGAACCAGAGCGCCCTCGCATGTGTAGACCGGAGACCTCGACGGTCACAGTAAAAGGGAT
Oct1_DMS-2_Ser101Gly	TCAAATCTCCGCGATTGAGGTGGGGTCTCCCCACTGCCAGAGTCCTGGGGTGGCTGAGCTGAGCCAGCGCTGTGGCTGGAGCCCTGCGGAGGAGCTGAACTATACAGTGCCAGGCCTGGGGCCCGCGGGCGAGGCCTTCCTTGGCCAGTGCAGGCGCTATGAAGTGGACTGGAACCAGAGCGCCCTCGGGTGTGTAGACCGGAGACCTCGACGGTCACAGTAAAAGGGAT
Oct1_DMS-2_Ser101Ile	TCAAATCTCCGCGATTGAGGTGGGGTCTCCCCACTGCCAGAGTCCTGGGGTGGCTGAGCTGAGCCAGCGCTGTGGCTGGAGCCCTGCGGAGGAGCTGAACTATACAGTGCCAGGCCTGGGGCCCGCGGGCGAGGCCTTCCTTGGCCAGTGCAGGCGCTATGAAGTGGACTGGAACCAGAGCGCCCTCATTTGTGTAGACCGGAGACCTCGACGGTCACAGTAAAAGGGAT
Oct1_DMS-2_Ser101Leu	TCAAATCTCCGCGATTGAGGTGGGGTCTCCCCACTGCCAGAGTCCTGGGGTGGCTGAGCTGAGCCAGCGCTGTGGCTGGAGCCCTGCGGAGGAGCTGAACTATACAGTGCCAGGCCTGGGGCCCGCGGGCGAGGCCTTCCTTGGCCAGTGCAGGCGCTATGAAGTGGACTGGAACCAGAGCGCCCTCTTATGTGTAGACCGGAGACCTCGACGGTCACAGTAAAAGGGAT
Oct1_DMS-2_Ser101His	TCAAATCTCCGCGATTGAGGTGGGGTCTCCCCACTGCCAGAGTCCTGGGGTGGCTGAGCTGAGCCAGCGCTGTGGCTGGAGCCCTGCGGAGGAGCTGAACTATACAGTGCCAGGCCTGGGGCCCGCGGGCGAGGCCTTCCTTGGCCAGTGCAGGCGCTATGAAGTGGACTGGAACCAGAGCGCCCTCCACTGTGTAGACCGGAGACCTCGACGGTCACAGTAAAAGGGAT
Oct1_DMS-2_Ser101Arg	TCAAATCTCCGCGATTGAGGTGGGGTCTCCCCACTGCCAGAGTCCTGGGGTGGCTGAGCTGAGCCAGCGCTGTGGCTGGAGCCCTGCGGAGGAGCTGAACTATACAGTGCCAGGCCTGGGGCCCGCGGGCGAGGCCTTCCTTGGCCAGTGCAGGCGCTATGAAGTGGACTGGAACCAGAGCGCCCTCCGCTGTGTAGACCGGAGACCTCGACGGTCACAGTAAAAGGGAT
Oct1_DMS-2_Ser101Trp	TCAAATCTCCGCGATTGAGGTGGGGTCTCCCCACTGCCAGAGTCCTGGGGTGGCTGAGCTGAGCCAGCGCTGTGGCTGGAGCCCTGCGGAGGAGCTGAACTATACAGTGCCAGGCCTGGGGCCCGCGGGCGAGGCCTTCCTTGGCCAGTGCAGGCGCTATGAAGTGGACTGGAACCAGAGCGCCCTCTGGTGTGTAGACCGGAGACCTCGACGGTCACAGTAAAAGGGAT
Oct1_DMS-2_Ser101Val	TCAAATCTCCGCGATTGAGGTGGGGTCTCCCCACTGCCAGAGTCCTGGGGTGGCTGAGCTGAGCCAGCGCTGTGGCTGGAGCCCTGCGGAGGAGCTGAACTATACAGTGCCAGGCCTGGGGCCCGCGGGCGAGGCCTTCCTTGGCCAGTGCAGGCGCTATGAAGTGGACTGGAACCAGAGCGCCCTCGTGTGTGTAGACCGGAGACCTCGACGGTCACAGTAAAAGGGAT
Oct1_DMS-2_Ser101Glu	TCAAATCTCCGCGATTGAGGTGGGGTCTCCCCACTGCCAGAGTCCTGGGGTGGCTGAGCTGAGCCAGCGCTGTGGCTGGAGCCCTGCGGAGGAGCTGAACTATACAGTGCCAGGCCTGGGGCCCGCGGGCGAGGCCTTCCTTGGCCAGTGCAGGCGCTATGAAGTGGACTGGAACCAGAGCGCCCTCGAATGTGTAGACCGGAGACCTCGACGGTCACAGTAAAAGGGAT
Oct1_DMS-2_Ser101Tyr	TCAAATCTCCGCGATTGAGGTGGGGTCTCCCCACTGCCAGAGTCCTGGGGTGGCTGAGCTGAGCCAGCGCTGTGGCTGGAGCCCTGCGGAGGAGCTGAACTATACAGTGCCAGGCCTGGGGCCCGCGGGCGAGGCCTTCCTTGGCCAGTGCAGGCGCTATGAAGTGGACTGGAACCAGAGCGCCCTCTATTGTGTAGACCGGAGACCTCGACGGTCACAGTAAAAGGGAT
Oct1_DMS-2_Cys102Cys	TCAAATCTCCGCGATTGAGGTGGGGTCTCCCCACTGCCAGAGTCCTGGGGTGGCTGAGCTGAGCCAGCGCTGTGGCTGGAGCCCTGCGGAGGAGCTGAACTATACAGTGCCAGGCCTGGGGCCCGCGGGCGAGGCCTTCCTTGGCCAGTGCAGGCGCTATGAAGTGGACTGGAACCAGAGCGCCCTCAGCTGCGTAGACCGGAGACCTCGACGGTCACAGTAAAAGGGAT
Oct1_DMS-2_Cys102Asp	TCAAATCTCCGCGATTGAGGTGGGGTCTCCCCACTGCCAGAGTCCTGGGGTGGCTGAGCTGAGCCAGCGCTGTGGCTGGAGCCCTGCGGAGGAGCTGAACTATACAGTGCCAGGCCTGGGGCCCGCGGGCGAGGCCTTCCTTGGCCAGTGCAGGCGCTATGAAGTGGACTGGAACCAGAGCGCCCTCAGCGACGTAGACCGGAGACCTCGACGGTCACAGTAAAAGGGAT
Oct1_DMS-2_Cys102Ser	TCAAATCTCCGCGATTGAGGTGGGGTCTCCCCACTGCCAGAGTCCTGGGGTGGCTGAGCTGAGCCAGCGCTGTGGCTGGAGCCCTGCGGAGGAGCTGAACTATACAGTGCCAGGCCTGGGGCCCGCGGGCGAGGCCTTCCTTGGCCAGTGCAGGCGCTATGAAGTGGACTGGAACCAGAGCGCCCTCAGCTCAGTAGACCGGAGACCTCGACGGTCACAGTAAAAGGGAT
Oct1_DMS-2_Cys102Gln	TCAAATCTCCGCGATTGAGGTGGGGTCTCCCCACTGCCAGAGTCCTGGGGTGGCTGAGCTGAGCCAGCGCTGTGGCTGGAGCCCTGCGGAGGAGCTGAACTATACAGTGCCAGGCCTGGGGCCCGCGGGCGAGGCCTTCCTTGGCCAGTGCAGGCGCTATGAAGTGGACTGGAACCAGAGCGCCCTCAGCCAAGTAGACCGGAGACCTCGACGGTCACAGTAAAAGGGAT
Oct1_DMS-2_Cys102Met	TCAAATCTCCGCGATTGAGGTGGGGTCTCCCCACTGCCAGAGTCCTGGGGTGGCTGAGCTGAGCCAGCGCTGTGGCTGGAGCCCTGCGGAGGAGCTGAACTATACAGTGCCAGGCCTGGGGCCCGCGGGCGAGGCCTTCCTTGGCCAGTGCAGGCGCTATGAAGTGGACTGGAACCAGAGCGCCCTCAGCATGGTAGACCGGAGACCTCGACGGTCACAGTAAAAGGGAT
Oct1_DMS-2_Cys102Asn	TCAAATCTCCGCGATTGAGGTGGGGTCTCCCCACTGCCAGAGTCCTGGGGTGGCTGAGCTGAGCCAGCGCTGTGGCTGGAGCCCTGCGGAGGAGCTGAACTATACAGTGCCAGGCCTGGGGCCCGCGGGCGAGGCCTTCCTTGGCCAGTGCAGGCGCTATGAAGTGGACTGGAACCAGAGCGCCCTCAGCAATGTAGACCGGAGACCTCGACGGTCACAGTAAAAGGGAT
Oct1_DMS-2_Cys102Pro	TCAAATCTCCGCGATTGAGGTGGGGTCTCCCCACTGCCAGAGTCCTGGGGTGGCTGAGCTGAGCCAGCGCTGTGGCTGGAGCCCTGCGGAGGAGCTGAACTATACAGTGCCAGGCCTGGGGCCCGCGGGCGAGGCCTTCCTTGGCCAGTGCAGGCGCTATGAAGTGGACTGGAACCAGAGCGCCCTCAGCCCCGTAGACCGGAGACCTCGACGGTCACAGTAAAAGGGAT
Oct1_DMS-2_Cys102Lys	TCAAATCTCCGCGATTGAGGTGGGGTCTCCCCACTGCCAGAGTCCTGGGGTGGCTGAGCTGAGCCAGCGCTGTGGCTGGAGCCCTGCGGAGGAGCTGAACTATACAGTGCCAGGCCTGGGGCCCGCGGGCGAGGCCTTCCTTGGCCAGTGCAGGCGCTATGAAGTGGACTGGAACCAGAGCGCCCTCAGCAAGGTAGACCGGAGACCTCGACGGTCACAGTAAAAGGGAT
Oct1_DMS-2_Cys102Thr	TCAAATCTCCGCGATTGAGGTGGGGTCTCCCCACTGCCAGAGTCCTGGGGTGGCTGAGCTGAGCCAGCGCTGTGGCTGGAGCCCTGCGGAGGAGCTGAACTATACAGTGCCAGGCCTGGGGCCCGCGGGCGAGGCCTTCCTTGGCCAGTGCAGGCGCTATGAAGTGGACTGGAACCAGAGCGCCCTCAGCACAGTAGACCGGAGACCTCGACGGTCACAGTAAAAGGGAT
Oct1_DMS-2_Cys102Phe	TCAAATCTCCGCGATTGAGGTGGGGTCTCCCCACTGCCAGAGTCCTGGGGTGGCTGAGCTGAGCCAGCGCTGTGGCTGGAGCCCTGCGGAGGAGCTGAACTATACAGTGCCAGGCCTGGGGCCCGCGGGCGAGGCCTTCCTTGGCCAGTGCAGGCGCTATGAAGTGGACTGGAACCAGAGCGCCCTCAGCTTCGTAGACCGGAGACCTCGACGGTCACAGTAAAAGGGAT
Oct1_DMS-2_Cys102Ala	TCAAATCTCCGCGATTGAGGTGGGGTCTCCCCACTGCCAGAGTCCTGGGGTGGCTGAGCTGAGCCAGCGCTGTGGCTGGAGCCCTGCGGAGGAGCTGAACTATACAGTGCCAGGCCTGGGGCCCGCGGGCGAGGCCTTCCTTGGCCAGTGCAGGCGCTATGAAGTGGACTGGAACCAGAGCGCCCTCAGCGCAGTAGACCGGAGACCTCGACGGTCACAGTAAAAGGGAT
Oct1_DMS-2_Cys102Gly	TCAAATCTCCGCGATTGAGGTGGGGTCTCCCCACTGCCAGAGTCCTGGGGTGGCTGAGCTGAGCCAGCGCTGTGGCTGGAGCCCTGCGGAGGAGCTGAACTATACAGTGCCAGGCCTGGGGCCCGCGGGCGAGGCCTTCCTTGGCCAGTGCAGGCGCTATGAAGTGGACTGGAACCAGAGCGCCCTCAGCGGTGTAGACCGGAGACCTCGACGGTCACAGTAAAAGGGAT
Oct1_DMS-2_Cys102Ile	TCAAATCTCCGCGATTGAGGTGGGGTCTCCCCACTGCCAGAGTCCTGGGGTGGCTGAGCTGAGCCAGCGCTGTGGCTGGAGCCCTGCGGAGGAGCTGAACTATACAGTGCCAGGCCTGGGGCCCGCGGGCGAGGCCTTCCTTGGCCAGTGCAGGCGCTATGAAGTGGACTGGAACCAGAGCGCCCTCAGCATAGTAGACCGGAGACCTCGACGGTCACAGTAAAAGGGAT
Oct1_DMS-2_Cys102Leu	TCAAATCTCCGCGATTGAGGTGGGGTCTCCCCACTGCCAGAGTCCTGGGGTGGCTGAGCTGAGCCAGCGCTGTGGCTGGAGCCCTGCGGAGGAGCTGAACTATACAGTGCCAGGCCTGGGGCCCGCGGGCGAGGCCTTCCTTGGCCAGTGCAGGCGCTATGAAGTGGACTGGAACCAGAGCGCCCTCAGCTTAGTAGACCGGAGACCTCGACGGTCACAGTAAAAGGGAT
Oct1_DMS-2_Cys102His	TCAAATCTCCGCGATTGAGGTGGGGTCTCCCCACTGCCAGAGTCCTGGGGTGGCTGAGCTGAGCCAGCGCTGTGGCTGGAGCCCTGCGGAGGAGCTGAACTATACAGTGCCAGGCCTGGGGCCCGCGGGCGAGGCCTTCCTTGGCCAGTGCAGGCGCTATGAAGTGGACTGGAACCAGAGCGCCCTCAGCCATGTAGACCGGAGACCTCGACGGTCACAGTAAAAGGGAT
Oct1_DMS-2_Cys102Arg	TCAAATCTCCGCGATTGAGGTGGGGTCTCCCCACTGCCAGAGTCCTGGGGTGGCTGAGCTGAGCCAGCGCTGTGGCTGGAGCCCTGCGGAGGAGCTGAACTATACAGTGCCAGGCCTGGGGCCCGCGGGCGAGGCCTTCCTTGGCCAGTGCAGGCGCTATGAAGTGGACTGGAACCAGAGCGCCCTCAGCAGAGTAGACCGGAGACCTCGACGGTCACAGTAAAAGGGAT
Oct1_DMS-2_Cys102Trp	TCAAATCTCCGCGATTGAGGTGGGGTCTCCCCACTGCCAGAGTCCTGGGGTGGCTGAGCTGAGCCAGCGCTGTGGCTGGAGCCCTGCGGAGGAGCTGAACTATACAGTGCCAGGCCTGGGGCCCGCGGGCGAGGCCTTCCTTGGCCAGTGCAGGCGCTATGAAGTGGACTGGAACCAGAGCGCCCTCAGCTGGGTAGACCGGAGACCTCGACGGTCACAGTAAAAGGGAT
Oct1_DMS-2_Cys102Val	TCAAATCTCCGCGATTGAGGTGGGGTCTCCCCACTGCCAGAGTCCTGGGGTGGCTGAGCTGAGCCAGCGCTGTGGCTGGAGCCCTGCGGAGGAGCTGAACTATACAGTGCCAGGCCTGGGGCCCGCGGGCGAGGCCTTCCTTGGCCAGTGCAGGCGCTATGAAGTGGACTGGAACCAGAGCGCCCTCAGCGTAGTAGACCGGAGACCTCGACGGTCACAGTAAAAGGGAT
Oct1_DMS-2_Cys102Glu	TCAAATCTCCGCGATTGAGGTGGGGTCTCCCCACTGCCAGAGTCCTGGGGTGGCTGAGCTGAGCCAGCGCTGTGGCTGGAGCCCTGCGGAGGAGCTGAACTATACAGTGCCAGGCCTGGGGCCCGCGGGCGAGGCCTTCCTTGGCCAGTGCAGGCGCTATGAAGTGGACTGGAACCAGAGCGCCCTCAGCGAGGTAGACCGGAGACCTCGACGGTCACAGTAAAAGGGAT
Oct1_DMS-2_Cys102Tyr	TCAAATCTCCGCGATTGAGGTGGGGTCTCCCCACTGCCAGAGTCCTGGGGTGGCTGAGCTGAGCCAGCGCTGTGGCTGGAGCCCTGCGGAGGAGCTGAACTATACAGTGCCAGGCCTGGGGCCCGCGGGCGAGGCCTTCCTTGGCCAGTGCAGGCGCTATGAAGTGGACTGGAACCAGAGCGCCCTCAGCTATGTAGACCGGAGACCTCGACGGTCACAGTAAAAGGGAT
Oct1_delete-2_3-51	TCAAATCTCCGCGATTGAGGTGGCGGTCTCCCCACTGCAGTCCTGGGGTGGCTGAGCTGAGCCAGCGCTGTGGCTGGAGCCCTGCGGAGGAGCTGAACTATACAGTGCCAGGCCTGGGGCCCGCGGGCGAGGCCTTCCTTGGCCAGTGCAGGCGCTATGAAGTGGACTGGAACCAGAGCGCCCTCAGCTGTGTAGACCGGAGACCCGTCGACGGTCACAGTAAAAGGGAT
Oct1_delete-2_3-52	TCAAATCTCCGCGATTGAGGTGGCGGTCTCCCCACTGCCAGCCTGGGGTGGCTGAGCTGAGCCAGCGCTGTGGCTGGAGCCCTGCGGAGGAGCTGAACTATACAGTGCCAGGCCTGGGGCCCGCGGGCGAGGCCTTCCTTGGCCAGTGCAGGCGCTATGAAGTGGACTGGAACCAGAGCGCCCTCAGCTGTGTAGACCGGAGACCCGTCGACGGTCACAGTAAAAGGGAT
Oct1_delete-2_3-53	TCAAATCTCCGCGATTGAGGTGGCGGTCTCCCCACTGCCAGAGTGGGGTGGCTGAGCTGAGCCAGCGCTGTGGCTGGAGCCCTGCGGAGGAGCTGAACTATACAGTGCCAGGCCTGGGGCCCGCGGGCGAGGCCTTCCTTGGCCAGTGCAGGCGCTATGAAGTGGACTGGAACCAGAGCGCCCTCAGCTGTGTAGACCGGAGACCCGTCGACGGTCACAGTAAAAGGGAT
Oct1_delete-2_3-54	TCAAATCTCCGCGATTGAGGTGGCGGTCTCCCCACTGCCAGAGTCCTGTGGCTGAGCTGAGCCAGCGCTGTGGCTGGAGCCCTGCGGAGGAGCTGAACTATACAGTGCCAGGCCTGGGGCCCGCGGGCGAGGCCTTCCTTGGCCAGTGCAGGCGCTATGAAGTGGACTGGAACCAGAGCGCCCTCAGCTGTGTAGACCGGAGACCCGTCGACGGTCACAGTAAAAGGGAT
Oct1_delete-2_3-55	TCAAATCTCCGCGATTGAGGTGGCGGTCTCCCCACTGCCAGAGTCCTGGGGCTGAGCTGAGCCAGCGCTGTGGCTGGAGCCCTGCGGAGGAGCTGAACTATACAGTGCCAGGCCTGGGGCCCGCGGGCGAGGCCTTCCTTGGCCAGTGCAGGCGCTATGAAGTGGACTGGAACCAGAGCGCCCTCAGCTGTGTAGACCGGAGACCCGTCGACGGTCACAGTAAAAGGGAT
Oct1_delete-2_3-56	TCAAATCTCCGCGATTGAGGTGGCGGTCTCCCCACTGCCAGAGTCCTGGGGTGGAGCTGAGCCAGCGCTGTGGCTGGAGCCCTGCGGAGGAGCTGAACTATACAGTGCCAGGCCTGGGGCCCGCGGGCGAGGCCTTCCTTGGCCAGTGCAGGCGCTATGAAGTGGACTGGAACCAGAGCGCCCTCAGCTGTGTAGACCGGAGACCCGTCGACGGTCACAGTAAAAGGGAT
Oct1_delete-2_3-57	TCAAATCTCCGCGATTGAGGTGGCGGTCTCCCCACTGCCAGAGTCCTGGGGTGGCTCTGAGCCAGCGCTGTGGCTGGAGCCCTGCGGAGGAGCTGAACTATACAGTGCCAGGCCTGGGGCCCGCGGGCGAGGCCTTCCTTGGCCAGTGCAGGCGCTATGAAGTGGACTGGAACCAGAGCGCCCTCAGCTGTGTAGACCGGAGACCCGTCGACGGTCACAGTAAAAGGGAT
Oct1_delete-2_3-58	TCAAATCTCCGCGATTGAGGTGGCGGTCTCCCCACTGCCAGAGTCCTGGGGTGGCTGAGAGCCAGCGCTGTGGCTGGAGCCCTGCGGAGGAGCTGAACTATACAGTGCCAGGCCTGGGGCCCGCGGGCGAGGCCTTCCTTGGCCAGTGCAGGCGCTATGAAGTGGACTGGAACCAGAGCGCCCTCAGCTGTGTAGACCGGAGACCCGTCGACGGTCACAGTAAAAGGGAT
Oct1_delete-2_3-59	TCAAATCTCCGCGATTGAGGTGGCGGTCTCCCCACTGCCAGAGTCCTGGGGTGGCTGAGCTGCAGCGCTGTGGCTGGAGCCCTGCGGAGGAGCTGAACTATACAGTGCCAGGCCTGGGGCCCGCGGGCGAGGCCTTCCTTGGCCAGTGCAGGCGCTATGAAGTGGACTGGAACCAGAGCGCCCTCAGCTGTGTAGACCGGAGACCCGTCGACGGTCACAGTAAAAGGGAT
Oct1_delete-2_3-60	TCAAATCTCCGCGATTGAGGTGGCGGTCTCCCCACTGCCAGAGTCCTGGGGTGGCTGAGCTGAGCCGCTGTGGCTGGAGCCCTGCGGAGGAGCTGAACTATACAGTGCCAGGCCTGGGGCCCGCGGGCGAGGCCTTCCTTGGCCAGTGCAGGCGCTATGAAGTGGACTGGAACCAGAGCGCCCTCAGCTGTGTAGACCGGAGACCCGTCGACGGTCACAGTAAAAGGGAT
Oct1_delete-2_3-61	TCAAATCTCCGCGATTGAGGTGGCGGTCTCCCCACTGCCAGAGTCCTGGGGTGGCTGAGCTGAGCCAGTGTGGCTGGAGCCCTGCGGAGGAGCTGAACTATACAGTGCCAGGCCTGGGGCCCGCGGGCGAGGCCTTCCTTGGCCAGTGCAGGCGCTATGAAGTGGACTGGAACCAGAGCGCCCTCAGCTGTGTAGACCGGAGACCCGTCGACGGTCACAGTAAAAGGGAT
Oct1_delete-2_3-62	TCAAATCTCCGCGATTGAGGTGGCGGTCTCCCCACTGCCAGAGTCCTGGGGTGGCTGAGCTGAGCCAGCGCGGCTGGAGCCCTGCGGAGGAGCTGAACTATACAGTGCCAGGCCTGGGGCCCGCGGGCGAGGCCTTCCTTGGCCAGTGCAGGCGCTATGAAGTGGACTGGAACCAGAGCGCCCTCAGCTGTGTAGACCGGAGACCCGTCGACGGTCACAGTAAAAGGGAT
Oct1_delete-2_3-63	TCAAATCTCCGCGATTGAGGTGGCGGTCTCCCCACTGCCAGAGTCCTGGGGTGGCTGAGCTGAGCCAGCGCTGTTGGAGCCCTGCGGAGGAGCTGAACTATACAGTGCCAGGCCTGGGGCCCGCGGGCGAGGCCTTCCTTGGCCAGTGCAGGCGCTATGAAGTGGACTGGAACCAGAGCGCCCTCAGCTGTGTAGACCGGAGACCCGTCGACGGTCACAGTAAAAGGGAT
Oct1_delete-2_3-64	TCAAATCTCCGCGATTGAGGTGGCGGTCTCCCCACTGCCAGAGTCCTGGGGTGGCTGAGCTGAGCCAGCGCTGTGGCAGCCCTGCGGAGGAGCTGAACTATACAGTGCCAGGCCTGGGGCCCGCGGGCGAGGCCTTCCTTGGCCAGTGCAGGCGCTATGAAGTGGACTGGAACCAGAGCGCCCTCAGCTGTGTAGACCGGAGACCCGTCGACGGTCACAGTAAAAGGGAT
Oct1_delete-2_3-65	TCAAATCTCCGCGATTGAGGTGGCGGTCTCCCCACTGCCAGAGTCCTGGGGTGGCTGAGCTGAGCCAGCGCTGTGGCTGGCCTGCGGAGGAGCTGAACTATACAGTGCCAGGCCTGGGGCCCGCGGGCGAGGCCTTCCTTGGCCAGTGCAGGCGCTATGAAGTGGACTGGAACCAGAGCGCCCTCAGCTGTGTAGACCGGAGACCCGTCGACGGTCACAGTAAAAGGGAT
Oct1_delete-2_3-66	TCAAATCTCCGCGATTGAGGTGGCGGTCTCCCCACTGCCAGAGTCCTGGGGTGGCTGAGCTGAGCCAGCGCTGTGGCTGGAGCGCGGAGGAGCTGAACTATACAGTGCCAGGCCTGGGGCCCGCGGGCGAGGCCTTCCTTGGCCAGTGCAGGCGCTATGAAGTGGACTGGAACCAGAGCGCCCTCAGCTGTGTAGACCGGAGACCCGTCGACGGTCACAGTAAAAGGGAT
Oct1_delete-2_3-67	TCAAATCTCCGCGATTGAGGTGGCGGTCTCCCCACTGCCAGAGTCCTGGGGTGGCTGAGCTGAGCCAGCGCTGTGGCTGGAGCCCTGAGGAGCTGAACTATACAGTGCCAGGCCTGGGGCCCGCGGGCGAGGCCTTCCTTGGCCAGTGCAGGCGCTATGAAGTGGACTGGAACCAGAGCGCCCTCAGCTGTGTAGACCGGAGACCCGTCGACGGTCACAGTAAAAGGGAT
Oct1_delete-2_3-68	TCAAATCTCCGCGATTGAGGTGGCGGTCTCCCCACTGCCAGAGTCCTGGGGTGGCTGAGCTGAGCCAGCGCTGTGGCTGGAGCCCTGCGGAGCTGAACTATACAGTGCCAGGCCTGGGGCCCGCGGGCGAGGCCTTCCTTGGCCAGTGCAGGCGCTATGAAGTGGACTGGAACCAGAGCGCCCTCAGCTGTGTAGACCGGAGACCCGTCGACGGTCACAGTAAAAGGGAT
Oct1_delete-2_3-70	TCAAATCTCCGCGATTGAGGTGGCGGTCTCCCCACTGCCAGAGTCCTGGGGTGGCTGAGCTGAGCCAGCGCTGTGGCTGGAGCCCTGCGGAGGAGAACTATACAGTGCCAGGCCTGGGGCCCGCGGGCGAGGCCTTCCTTGGCCAGTGCAGGCGCTATGAAGTGGACTGGAACCAGAGCGCCCTCAGCTGTGTAGACCGGAGACCCGTCGACGGTCACAGTAAAAGGGAT
Oct1_delete-2_3-71	TCAAATCTCCGCGATTGAGGTGGCGGTCTCCCCACTGCCAGAGTCCTGGGGTGGCTGAGCTGAGCCAGCGCTGTGGCTGGAGCCCTGCGGAGGAGCTGTATACAGTGCCAGGCCTGGGGCCCGCGGGCGAGGCCTTCCTTGGCCAGTGCAGGCGCTATGAAGTGGACTGGAACCAGAGCGCCCTCAGCTGTGTAGACCGGAGACCCGTCGACGGTCACAGTAAAAGGGAT
Oct1_delete-2_3-72	TCAAATCTCCGCGATTGAGGTGGCGGTCTCCCCACTGCCAGAGTCCTGGGGTGGCTGAGCTGAGCCAGCGCTGTGGCTGGAGCCCTGCGGAGGAGCTGAACACAGTGCCAGGCCTGGGGCCCGCGGGCGAGGCCTTCCTTGGCCAGTGCAGGCGCTATGAAGTGGACTGGAACCAGAGCGCCCTCAGCTGTGTAGACCGGAGACCCGTCGACGGTCACAGTAAAAGGGAT
Oct1_delete-2_3-73	TCAAATCTCCGCGATTGAGGTGGCGGTCTCCCCACTGCCAGAGTCCTGGGGTGGCTGAGCTGAGCCAGCGCTGTGGCTGGAGCCCTGCGGAGGAGCTGAACTATGTGCCAGGCCTGGGGCCCGCGGGCGAGGCCTTCCTTGGCCAGTGCAGGCGCTATGAAGTGGACTGGAACCAGAGCGCCCTCAGCTGTGTAGACCGGAGACCCGTCGACGGTCACAGTAAAAGGGAT
Oct1_delete-2_3-74	TCAAATCTCCGCGATTGAGGTGGCGGTCTCCCCACTGCCAGAGTCCTGGGGTGGCTGAGCTGAGCCAGCGCTGTGGCTGGAGCCCTGCGGAGGAGCTGAACTATACACCAGGCCTGGGGCCCGCGGGCGAGGCCTTCCTTGGCCAGTGCAGGCGCTATGAAGTGGACTGGAACCAGAGCGCCCTCAGCTGTGTAGACCGGAGACCCGTCGACGGTCACAGTAAAAGGGAT
Oct1_delete-2_3-75	TCAAATCTCCGCGATTGAGGTGGCGGTCTCCCCACTGCCAGAGTCCTGGGGTGGCTGAGCTGAGCCAGCGCTGTGGCTGGAGCCCTGCGGAGGAGCTGAACTATACAGTGGGCCTGGGGCCCGCGGGCGAGGCCTTCCTTGGCCAGTGCAGGCGCTATGAAGTGGACTGGAACCAGAGCGCCCTCAGCTGTGTAGACCGGAGACCCGTCGACGGTCACAGTAAAAGGGAT
Oct1_delete-2_3-76	TCAAATCTCCGCGATTGAGGTGGCGGTCTCCCCACTGCCAGAGTCCTGGGGTGGCTGAGCTGAGCCAGCGCTGTGGCTGGAGCCCTGCGGAGGAGCTGAACTATACAGTGCCACTGGGGCCCGCGGGCGAGGCCTTCCTTGGCCAGTGCAGGCGCTATGAAGTGGACTGGAACCAGAGCGCCCTCAGCTGTGTAGACCGGAGACCCGTCGACGGTCACAGTAAAAGGGAT
Oct1_delete-2_3-77	TCAAATCTCCGCGATTGAGGTGGCGGTCTCCCCACTGCCAGAGTCCTGGGGTGGCTGAGCTGAGCCAGCGCTGTGGCTGGAGCCCTGCGGAGGAGCTGAACTATACAGTGCCAGGCGGGCCCGCGGGCGAGGCCTTCCTTGGCCAGTGCAGGCGCTATGAAGTGGACTGGAACCAGAGCGCCCTCAGCTGTGTAGACCGGAGACCCGTCGACGGTCACAGTAAAAGGGAT
Oct1_delete-2_3-78	TCAAATCTCCGCGATTGAGGTGGCGGTCTCCCCACTGCCAGAGTCCTGGGGTGGCTGAGCTGAGCCAGCGCTGTGGCTGGAGCCCTGCGGAGGAGCTGAACTATACAGTGCCAGGCCTGCCCGCGGGCGAGGCCTTCCTTGGCCAGTGCAGGCGCTATGAAGTGGACTGGAACCAGAGCGCCCTCAGCTGTGTAGACCGGAGACCCGTCGACGGTCACAGTAAAAGGGAT
Oct1_delete-2_3-79	TCAAATCTCCGCGATTGAGGTGGCGGTCTCCCCACTGCCAGAGTCCTGGGGTGGCTGAGCTGAGCCAGCGCTGTGGCTGGAGCCCTGCGGAGGAGCTGAACTATACAGTGCCAGGCCTGGGGGCGGGCGAGGCCTTCCTTGGCCAGTGCAGGCGCTATGAAGTGGACTGGAACCAGAGCGCCCTCAGCTGTGTAGACCGGAGACCCGTCGACGGTCACAGTAAAAGGGAT
Oct1_delete-2_3-80	TCAAATCTCCGCGATTGAGGTGGCGGTCTCCCCACTGCCAGAGTCCTGGGGTGGCTGAGCTGAGCCAGCGCTGTGGCTGGAGCCCTGCGGAGGAGCTGAACTATACAGTGCCAGGCCTGGGGCCCGGCGAGGCCTTCCTTGGCCAGTGCAGGCGCTATGAAGTGGACTGGAACCAGAGCGCCCTCAGCTGTGTAGACCGGAGACCCGTCGACGGTCACAGTAAAAGGGAT
Oct1_delete-2_3-81	TCAAATCTCCGCGATTGAGGTGGCGGTCTCCCCACTGCCAGAGTCCTGGGGTGGCTGAGCTGAGCCAGCGCTGTGGCTGGAGCCCTGCGGAGGAGCTGAACTATACAGTGCCAGGCCTGGGGCCCGCGGAGGCCTTCCTTGGCCAGTGCAGGCGCTATGAAGTGGACTGGAACCAGAGCGCCCTCAGCTGTGTAGACCGGAGACCCGTCGACGGTCACAGTAAAAGGGAT
Oct1_delete-2_3-82	TCAAATCTCCGCGATTGAGGTGGCGGTCTCCCCACTGCCAGAGTCCTGGGGTGGCTGAGCTGAGCCAGCGCTGTGGCTGGAGCCCTGCGGAGGAGCTGAACTATACAGTGCCAGGCCTGGGGCCCGCGGGCGCCTTCCTTGGCCAGTGCAGGCGCTATGAAGTGGACTGGAACCAGAGCGCCCTCAGCTGTGTAGACCGGAGACCCGTCGACGGTCACAGTAAAAGGGAT
Oct1_delete-2_3-83	TCAAATCTCCGCGATTGAGGTGGCGGTCTCCCCACTGCCAGAGTCCTGGGGTGGCTGAGCTGAGCCAGCGCTGTGGCTGGAGCCCTGCGGAGGAGCTGAACTATACAGTGCCAGGCCTGGGGCCCGCGGGCGAGTTCCTTGGCCAGTGCAGGCGCTATGAAGTGGACTGGAACCAGAGCGCCCTCAGCTGTGTAGACCGGAGACCCGTCGACGGTCACAGTAAAAGGGAT
Oct1_delete-2_3-84	TCAAATCTCCGCGATTGAGGTGGCGGTCTCCCCACTGCCAGAGTCCTGGGGTGGCTGAGCTGAGCCAGCGCTGTGGCTGGAGCCCTGCGGAGGAGCTGAACTATACAGTGCCAGGCCTGGGGCCCGCGGGCGAGGCCCTTGGCCAGTGCAGGCGCTATGAAGTGGACTGGAACCAGAGCGCCCTCAGCTGTGTAGACCGGAGACCCGTCGACGGTCACAGTAAAAGGGAT
Oct1_delete-2_3-85	TCAAATCTCCGCGATTGAGGTGGCGGTCTCCCCACTGCCAGAGTCCTGGGGTGGCTGAGCTGAGCCAGCGCTGTGGCTGGAGCCCTGCGGAGGAGCTGAACTATACAGTGCCAGGCCTGGGGCCCGCGGGCGAGGCCTTCGGCCAGTGCAGGCGCTATGAAGTGGACTGGAACCAGAGCGCCCTCAGCTGTGTAGACCGGAGACCCGTCGACGGTCACAGTAAAAGGGAT
Oct1_delete-2_3-86	TCAAATCTCCGCGATTGAGGTGGCGGTCTCCCCACTGCCAGAGTCCTGGGGTGGCTGAGCTGAGCCAGCGCTGTGGCTGGAGCCCTGCGGAGGAGCTGAACTATACAGTGCCAGGCCTGGGGCCCGCGGGCGAGGCCTTCCTTCAGTGCAGGCGCTATGAAGTGGACTGGAACCAGAGCGCCCTCAGCTGTGTAGACCGGAGACCCGTCGACGGTCACAGTAAAAGGGAT
Oct1_delete-2_3-87	TCAAATCTCCGCGATTGAGGTGGCGGTCTCCCCACTGCCAGAGTCCTGGGGTGGCTGAGCTGAGCCAGCGCTGTGGCTGGAGCCCTGCGGAGGAGCTGAACTATACAGTGCCAGGCCTGGGGCCCGCGGGCGAGGCCTTCCTTGGCTGCAGGCGCTATGAAGTGGACTGGAACCAGAGCGCCCTCAGCTGTGTAGACCGGAGACCCGTCGACGGTCACAGTAAAAGGGAT
Oct1_delete-2_3-88	TCAAATCTCCGCGATTGAGGTGGCGGTCTCCCCACTGCCAGAGTCCTGGGGTGGCTGAGCTGAGCCAGCGCTGTGGCTGGAGCCCTGCGGAGGAGCTGAACTATACAGTGCCAGGCCTGGGGCCCGCGGGCGAGGCCTTCCTTGGCCAGAGGCGCTATGAAGTGGACTGGAACCAGAGCGCCCTCAGCTGTGTAGACCGGAGACCCGTCGACGGTCACAGTAAAAGGGAT
Oct1_delete-2_3-89	TCAAATCTCCGCGATTGAGGTGGCGGTCTCCCCACTGCCAGAGTCCTGGGGTGGCTGAGCTGAGCCAGCGCTGTGGCTGGAGCCCTGCGGAGGAGCTGAACTATACAGTGCCAGGCCTGGGGCCCGCGGGCGAGGCCTTCCTTGGCCAGTGCCGCTATGAAGTGGACTGGAACCAGAGCGCCCTCAGCTGTGTAGACCGGAGACCCGTCGACGGTCACAGTAAAAGGGAT
Oct1_delete-2_3-90	TCAAATCTCCGCGATTGAGGTGGCGGTCTCCCCACTGCCAGAGTCCTGGGGTGGCTGAGCTGAGCCAGCGCTGTGGCTGGAGCCCTGCGGAGGAGCTGAACTATACAGTGCCAGGCCTGGGGCCCGCGGGCGAGGCCTTCCTTGGCCAGTGCAGGTATGAAGTGGACTGGAACCAGAGCGCCCTCAGCTGTGTAGACCGGAGACCCGTCGACGGTCACAGTAAAAGGGAT
Oct1_delete-2_3-91	TCAAATCTCCGCGATTGAGGTGGCGGTCTCCCCACTGCCAGAGTCCTGGGGTGGCTGAGCTGAGCCAGCGCTGTGGCTGGAGCCCTGCGGAGGAGCTGAACTATACAGTGCCAGGCCTGGGGCCCGCGGGCGAGGCCTTCCTTGGCCAGTGCAGGCGCGAAGTGGACTGGAACCAGAGCGCCCTCAGCTGTGTAGACCGGAGACCCGTCGACGGTCACAGTAAAAGGGAT
Oct1_delete-2_3-92	TCAAATCTCCGCGATTGAGGTGGCGGTCTCCCCACTGCCAGAGTCCTGGGGTGGCTGAGCTGAGCCAGCGCTGTGGCTGGAGCCCTGCGGAGGAGCTGAACTATACAGTGCCAGGCCTGGGGCCCGCGGGCGAGGCCTTCCTTGGCCAGTGCAGGCGCTATGTGGACTGGAACCAGAGCGCCCTCAGCTGTGTAGACCGGAGACCCGTCGACGGTCACAGTAAAAGGGAT
Oct1_delete-2_3-93	TCAAATCTCCGCGATTGAGGTGGCGGTCTCCCCACTGCCAGAGTCCTGGGGTGGCTGAGCTGAGCCAGCGCTGTGGCTGGAGCCCTGCGGAGGAGCTGAACTATACAGTGCCAGGCCTGGGGCCCGCGGGCGAGGCCTTCCTTGGCCAGTGCAGGCGCTATGAAGACTGGAACCAGAGCGCCCTCAGCTGTGTAGACCGGAGACCCGTCGACGGTCACAGTAAAAGGGAT
Oct1_delete-2_3-94	TCAAATCTCCGCGATTGAGGTGGCGGTCTCCCCACTGCCAGAGTCCTGGGGTGGCTGAGCTGAGCCAGCGCTGTGGCTGGAGCCCTGCGGAGGAGCTGAACTATACAGTGCCAGGCCTGGGGCCCGCGGGCGAGGCCTTCCTTGGCCAGTGCAGGCGCTATGAAGTGTGGAACCAGAGCGCCCTCAGCTGTGTAGACCGGAGACCCGTCGACGGTCACAGTAAAAGGGAT
Oct1_delete-2_3-95	TCAAATCTCCGCGATTGAGGTGGCGGTCTCCCCACTGCCAGAGTCCTGGGGTGGCTGAGCTGAGCCAGCGCTGTGGCTGGAGCCCTGCGGAGGAGCTGAACTATACAGTGCCAGGCCTGGGGCCCGCGGGCGAGGCCTTCCTTGGCCAGTGCAGGCGCTATGAAGTGGACAACCAGAGCGCCCTCAGCTGTGTAGACCGGAGACCCGTCGACGGTCACAGTAAAAGGGAT
Oct1_delete-2_3-96	TCAAATCTCCGCGATTGAGGTGGCGGTCTCCCCACTGCCAGAGTCCTGGGGTGGCTGAGCTGAGCCAGCGCTGTGGCTGGAGCCCTGCGGAGGAGCTGAACTATACAGTGCCAGGCCTGGGGCCCGCGGGCGAGGCCTTCCTTGGCCAGTGCAGGCGCTATGAAGTGGACTGGCAGAGCGCCCTCAGCTGTGTAGACCGGAGACCCGTCGACGGTCACAGTAAAAGGGAT
Oct1_delete-2_3-97	TCAAATCTCCGCGATTGAGGTGGCGGTCTCCCCACTGCCAGAGTCCTGGGGTGGCTGAGCTGAGCCAGCGCTGTGGCTGGAGCCCTGCGGAGGAGCTGAACTATACAGTGCCAGGCCTGGGGCCCGCGGGCGAGGCCTTCCTTGGCCAGTGCAGGCGCTATGAAGTGGACTGGAACAGCGCCCTCAGCTGTGTAGACCGGAGACCCGTCGACGGTCACAGTAAAAGGGAT
Oct1_delete-2_3-98	TCAAATCTCCGCGATTGAGGTGGCGGTCTCCCCACTGCCAGAGTCCTGGGGTGGCTGAGCTGAGCCAGCGCTGTGGCTGGAGCCCTGCGGAGGAGCTGAACTATACAGTGCCAGGCCTGGGGCCCGCGGGCGAGGCCTTCCTTGGCCAGTGCAGGCGCTATGAAGTGGACTGGAACCAGGCCCTCAGCTGTGTAGACCGGAGACCCGTCGACGGTCACAGTAAAAGGGAT
Oct1_delete-2_3-99	TCAAATCTCCGCGATTGAGGTGGCGGTCTCCCCACTGCCAGAGTCCTGGGGTGGCTGAGCTGAGCCAGCGCTGTGGCTGGAGCCCTGCGGAGGAGCTGAACTATACAGTGCCAGGCCTGGGGCCCGCGGGCGAGGCCTTCCTTGGCCAGTGCAGGCGCTATGAAGTGGACTGGAACCAGAGCCTCAGCTGTGTAGACCGGAGACCCGTCGACGGTCACAGTAAAAGGGAT
Oct1_delete-2_3-100	TCAAATCTCCGCGATTGAGGTGGCGGTCTCCCCACTGCCAGAGTCCTGGGGTGGCTGAGCTGAGCCAGCGCTGTGGCTGGAGCCCTGCGGAGGAGCTGAACTATACAGTGCCAGGCCTGGGGCCCGCGGGCGAGGCCTTCCTTGGCCAGTGCAGGCGCTATGAAGTGGACTGGAACCAGAGCGCCAGCTGTGTAGACCGGAGACCCGTCGACGGTCACAGTAAAAGGGAT
Oct1_delete-2_3-101	TCAAATCTCCGCGATTGAGGTGGCGGTCTCCCCACTGCCAGAGTCCTGGGGTGGCTGAGCTGAGCCAGCGCTGTGGCTGGAGCCCTGCGGAGGAGCTGAACTATACAGTGCCAGGCCTGGGGCCCGCGGGCGAGGCCTTCCTTGGCCAGTGCAGGCGCTATGAAGTGGACTGGAACCAGAGCGCCCTCTGTGTAGACCGGAGACCCGTCGACGGTCACAGTAAAAGGGAT
Oct1_delete-2_3-102	TCAAATCTCCGCGATTGAGGTGGCGGTCTCCCCACTGCCAGAGTCCTGGGGTGGCTGAGCTGAGCCAGCGCTGTGGCTGGAGCCCTGCGGAGGAGCTGAACTATACAGTGCCAGGCCTGGGGCCCGCGGGCGAGGCCTTCCTTGGCCAGTGCAGGCGCTATGAAGTGGACTGGAACCAGAGCGCCCTCAGCGTAGACCGGAGACCCGTCGACGGTCACAGTAAAAGGGAT
Oct1_DMS-3_Val103Cys	TGGCCTACTGTTTCTAACGCAAGGGGTCTCCCAGCTGTTGTGACCCCCTGGCTAGCCTGGCCACCAACAGGAGCCACCTGCCGCTGGGTCCCTGCCAGGATGGCTGGGTGTATGACACGCCCGGCTCTTCCATCGTCACTGAGTTCAACCTGGTGTGTGCTGACTCCTGGAAGCTGGACCTCTTTCAGTCCTGTTTGAGGAGACCGATCAACGGTCCAAAAGCTACCGCC
Oct1_DMS-3_Val103Asp	TGGCCTACTGTTTCTAACGCAAGGGGTCTCCCAGCTGTGACGACCCCCTGGCTAGCCTGGCCACCAACAGGAGCCACCTGCCGCTGGGTCCCTGCCAGGATGGCTGGGTGTATGACACGCCCGGCTCTTCCATCGTCACTGAGTTCAACCTGGTGTGTGCTGACTCCTGGAAGCTGGACCTCTTTCAGTCCTGTTTGAGGAGACCGATCAACGGTCCAAAAGCTACCGCC
Oct1_DMS-3_Val103Ser	TGGCCTACTGTTTCTAACGCAAGGGGTCTCCCAGCTGTAGCGACCCCCTGGCTAGCCTGGCCACCAACAGGAGCCACCTGCCGCTGGGTCCCTGCCAGGATGGCTGGGTGTATGACACGCCCGGCTCTTCCATCGTCACTGAGTTCAACCTGGTGTGTGCTGACTCCTGGAAGCTGGACCTCTTTCAGTCCTGTTTGAGGAGACCGATCAACGGTCCAAAAGCTACCGCC
Oct1_DMS-3_Val103Gln	TGGCCTACTGTTTCTAACGCAAGGGGTCTCCCAGCTGTCAGGACCCCCTGGCTAGCCTGGCCACCAACAGGAGCCACCTGCCGCTGGGTCCCTGCCAGGATGGCTGGGTGTATGACACGCCCGGCTCTTCCATCGTCACTGAGTTCAACCTGGTGTGTGCTGACTCCTGGAAGCTGGACCTCTTTCAGTCCTGTTTGAGGAGACCGATCAACGGTCCAAAAGCTACCGCC
Oct1_DMS-3_Val103Met	TGGCCTACTGTTTCTAACGCAAGGGGTCTCCCAGCTGTATGGACCCCCTGGCTAGCCTGGCCACCAACAGGAGCCACCTGCCGCTGGGTCCCTGCCAGGATGGCTGGGTGTATGACACGCCCGGCTCTTCCATCGTCACTGAGTTCAACCTGGTGTGTGCTGACTCCTGGAAGCTGGACCTCTTTCAGTCCTGTTTGAGGAGACCGATCAACGGTCCAAAAGCTACCGCC
Oct1_DMS-3_Val103Asn	TGGCCTACTGTTTCTAACGCAAGGGGTCTCCCAGCTGTAACGACCCCCTGGCTAGCCTGGCCACCAACAGGAGCCACCTGCCGCTGGGTCCCTGCCAGGATGGCTGGGTGTATGACACGCCCGGCTCTTCCATCGTCACTGAGTTCAACCTGGTGTGTGCTGACTCCTGGAAGCTGGACCTCTTTCAGTCCTGTTTGAGGAGACCGATCAACGGTCCAAAAGCTACCGCC
Oct1_DMS-3_Val103Pro	TGGCCTACTGTTTCTAACGCAAGGGGTCTCCCAGCTGTCCAGACCCCCTGGCTAGCCTGGCCACCAACAGGAGCCACCTGCCGCTGGGTCCCTGCCAGGATGGCTGGGTGTATGACACGCCCGGCTCTTCCATCGTCACTGAGTTCAACCTGGTGTGTGCTGACTCCTGGAAGCTGGACCTCTTTCAGTCCTGTTTGAGGAGACCGATCAACGGTCCAAAAGCTACCGCC
Oct1_DMS-3_Val103Lys	TGGCCTACTGTTTCTAACGCAAGGGGTCTCCCAGCTGTAAAGACCCCCTGGCTAGCCTGGCCACCAACAGGAGCCACCTGCCGCTGGGTCCCTGCCAGGATGGCTGGGTGTATGACACGCCCGGCTCTTCCATCGTCACTGAGTTCAACCTGGTGTGTGCTGACTCCTGGAAGCTGGACCTCTTTCAGTCCTGTTTGAGGAGACCGATCAACGGTCCAAAAGCTACCGCC
Oct1_DMS-3_Val103Thr	TGGCCTACTGTTTCTAACGCAAGGGGTCTCCCAGCTGTACGGACCCCCTGGCTAGCCTGGCCACCAACAGGAGCCACCTGCCGCTGGGTCCCTGCCAGGATGGCTGGGTGTATGACACGCCCGGCTCTTCCATCGTCACTGAGTTCAACCTGGTGTGTGCTGACTCCTGGAAGCTGGACCTCTTTCAGTCCTGTTTGAGGAGACCGATCAACGGTCCAAAAGCTACCGCC
Oct1_DMS-3_Val103Phe	TGGCCTACTGTTTCTAACGCAAGGGGTCTCCCAGCTGTTTTGACCCCCTGGCTAGCCTGGCCACCAACAGGAGCCACCTGCCGCTGGGTCCCTGCCAGGATGGCTGGGTGTATGACACGCCCGGCTCTTCCATCGTCACTGAGTTCAACCTGGTGTGTGCTGACTCCTGGAAGCTGGACCTCTTTCAGTCCTGTTTGAGGAGACCGATCAACGGTCCAAAAGCTACCGCC
Oct1_DMS-3_Val103Ala	TGGCCTACTGTTTCTAACGCAAGGGGTCTCCCAGCTGTGCCGACCCCCTGGCTAGCCTGGCCACCAACAGGAGCCACCTGCCGCTGGGTCCCTGCCAGGATGGCTGGGTGTATGACACGCCCGGCTCTTCCATCGTCACTGAGTTCAACCTGGTGTGTGCTGACTCCTGGAAGCTGGACCTCTTTCAGTCCTGTTTGAGGAGACCGATCAACGGTCCAAAAGCTACCGCC
Oct1_DMS-3_Val103Gly	TGGCCTACTGTTTCTAACGCAAGGGGTCTCCCAGCTGTGGAGACCCCCTGGCTAGCCTGGCCACCAACAGGAGCCACCTGCCGCTGGGTCCCTGCCAGGATGGCTGGGTGTATGACACGCCCGGCTCTTCCATCGTCACTGAGTTCAACCTGGTGTGTGCTGACTCCTGGAAGCTGGACCTCTTTCAGTCCTGTTTGAGGAGACCGATCAACGGTCCAAAAGCTACCGCC
Oct1_DMS-3_Val103Ile	TGGCCTACTGTTTCTAACGCAAGGGGTCTCCCAGCTGTATAGACCCCCTGGCTAGCCTGGCCACCAACAGGAGCCACCTGCCGCTGGGTCCCTGCCAGGATGGCTGGGTGTATGACACGCCCGGCTCTTCCATCGTCACTGAGTTCAACCTGGTGTGTGCTGACTCCTGGAAGCTGGACCTCTTTCAGTCCTGTTTGAGGAGACCGATCAACGGTCCAAAAGCTACCGCC
Oct1_DMS-3_Val103Leu	TGGCCTACTGTTTCTAACGCAAGGGGTCTCCCAGCTGTCTTGACCCCCTGGCTAGCCTGGCCACCAACAGGAGCCACCTGCCGCTGGGTCCCTGCCAGGATGGCTGGGTGTATGACACGCCCGGCTCTTCCATCGTCACTGAGTTCAACCTGGTGTGTGCTGACTCCTGGAAGCTGGACCTCTTTCAGTCCTGTTTGAGGAGACCGATCAACGGTCCAAAAGCTACCGCC
Oct1_DMS-3_Val103His	TGGCCTACTGTTTCTAACGCAAGGGGTCTCCCAGCTGTCATGACCCCCTGGCTAGCCTGGCCACCAACAGGAGCCACCTGCCGCTGGGTCCCTGCCAGGATGGCTGGGTGTATGACACGCCCGGCTCTTCCATCGTCACTGAGTTCAACCTGGTGTGTGCTGACTCCTGGAAGCTGGACCTCTTTCAGTCCTGTTTGAGGAGACCGATCAACGGTCCAAAAGCTACCGCC
Oct1_DMS-3_Val103Arg	TGGCCTACTGTTTCTAACGCAAGGGGTCTCCCAGCTGTCGCGACCCCCTGGCTAGCCTGGCCACCAACAGGAGCCACCTGCCGCTGGGTCCCTGCCAGGATGGCTGGGTGTATGACACGCCCGGCTCTTCCATCGTCACTGAGTTCAACCTGGTGTGTGCTGACTCCTGGAAGCTGGACCTCTTTCAGTCCTGTTTGAGGAGACCGATCAACGGTCCAAAAGCTACCGCC
Oct1_DMS-3_Val103Trp	TGGCCTACTGTTTCTAACGCAAGGGGTCTCCCAGCTGTTGGGACCCCCTGGCTAGCCTGGCCACCAACAGGAGCCACCTGCCGCTGGGTCCCTGCCAGGATGGCTGGGTGTATGACACGCCCGGCTCTTCCATCGTCACTGAGTTCAACCTGGTGTGTGCTGACTCCTGGAAGCTGGACCTCTTTCAGTCCTGTTTGAGGAGACCGATCAACGGTCCAAAAGCTACCGCC
Oct1_DMS-3_Val103Val	TGGCCTACTGTTTCTAACGCAAGGGGTCTCCCAGCTGTGTCGACCCCCTGGCTAGCCTGGCCACCAACAGGAGCCACCTGCCGCTGGGTCCCTGCCAGGATGGCTGGGTGTATGACACGCCCGGCTCTTCCATCGTCACTGAGTTCAACCTGGTGTGTGCTGACTCCTGGAAGCTGGACCTCTTTCAGTCCTGTTTGAGGAGACCGATCAACGGTCCAAAAGCTACCGCC
Oct1_DMS-3_Val103Glu	TGGCCTACTGTTTCTAACGCAAGGGGTCTCCCAGCTGTGAGGACCCCCTGGCTAGCCTGGCCACCAACAGGAGCCACCTGCCGCTGGGTCCCTGCCAGGATGGCTGGGTGTATGACACGCCCGGCTCTTCCATCGTCACTGAGTTCAACCTGGTGTGTGCTGACTCCTGGAAGCTGGACCTCTTTCAGTCCTGTTTGAGGAGACCGATCAACGGTCCAAAAGCTACCGCC
Oct1_DMS-3_Val103Tyr	TGGCCTACTGTTTCTAACGCAAGGGGTCTCCCAGCTGTTATGACCCCCTGGCTAGCCTGGCCACCAACAGGAGCCACCTGCCGCTGGGTCCCTGCCAGGATGGCTGGGTGTATGACACGCCCGGCTCTTCCATCGTCACTGAGTTCAACCTGGTGTGTGCTGACTCCTGGAAGCTGGACCTCTTTCAGTCCTGTTTGAGGAGACCGATCAACGGTCCAAAAGCTACCGCC
Oct1_DMS-3_Asp104Cys	TGGCCTACTGTTTCTAACGCAAGGGGTCTCCCAGCTGTGTATGCCCCCTGGCTAGCCTGGCCACCAACAGGAGCCACCTGCCGCTGGGTCCCTGCCAGGATGGCTGGGTGTATGACACGCCCGGCTCTTCCATCGTCACTGAGTTCAACCTGGTGTGTGCTGACTCCTGGAAGCTGGACCTCTTTCAGTCCTGTTTGAGGAGACCGATCAACGGTCCAAAAGCTACCGCC
Oct1_DMS-3_Asp104Asp	TGGCCTACTGTTTCTAACGCAAGGGGTCTCCCAGCTGTGTAGATCCCCTGGCTAGCCTGGCCACCAACAGGAGCCACCTGCCGCTGGGTCCCTGCCAGGATGGCTGGGTGTATGACACGCCCGGCTCTTCCATCGTCACTGAGTTCAACCTGGTGTGTGCTGACTCCTGGAAGCTGGACCTCTTTCAGTCCTGTTTGAGGAGACCGATCAACGGTCCAAAAGCTACCGCC
Oct1_DMS-3_Asp104Ser	TGGCCTACTGTTTCTAACGCAAGGGGTCTCCCAGCTGTGTATCACCCCTGGCTAGCCTGGCCACCAACAGGAGCCACCTGCCGCTGGGTCCCTGCCAGGATGGCTGGGTGTATGACACGCCCGGCTCTTCCATCGTCACTGAGTTCAACCTGGTGTGTGCTGACTCCTGGAAGCTGGACCTCTTTCAGTCCTGTTTGAGGAGACCGATCAACGGTCCAAAAGCTACCGCC
Oct1_DMS-3_Asp104Gln	TGGCCTACTGTTTCTAACGCAAGGGGTCTCCCAGCTGTGTACAGCCCCTGGCTAGCCTGGCCACCAACAGGAGCCACCTGCCGCTGGGTCCCTGCCAGGATGGCTGGGTGTATGACACGCCCGGCTCTTCCATCGTCACTGAGTTCAACCTGGTGTGTGCTGACTCCTGGAAGCTGGACCTCTTTCAGTCCTGTTTGAGGAGACCGATCAACGGTCCAAAAGCTACCGCC
Oct1_DMS-3_Asp104Met	TGGCCTACTGTTTCTAACGCAAGGGGTCTCCCAGCTGTGTAATGCCCCTGGCTAGCCTGGCCACCAACAGGAGCCACCTGCCGCTGGGTCCCTGCCAGGATGGCTGGGTGTATGACACGCCCGGCTCTTCCATCGTCACTGAGTTCAACCTGGTGTGTGCTGACTCCTGGAAGCTGGACCTCTTTCAGTCCTGTTTGAGGAGACCGATCAACGGTCCAAAAGCTACCGCC
Oct1_DMS-3_Asp104Asn	TGGCCTACTGTTTCTAACGCAAGGGGTCTCCCAGCTGTGTAAATCCCCTGGCTAGCCTGGCCACCAACAGGAGCCACCTGCCGCTGGGTCCCTGCCAGGATGGCTGGGTGTATGACACGCCCGGCTCTTCCATCGTCACTGAGTTCAACCTGGTGTGTGCTGACTCCTGGAAGCTGGACCTCTTTCAGTCCTGTTTGAGGAGACCGATCAACGGTCCAAAAGCTACCGCC
Oct1_DMS-3_Asp104Pro	TGGCCTACTGTTTCTAACGCAAGGGGTCTCCCAGCTGTGTACCACCCCTGGCTAGCCTGGCCACCAACAGGAGCCACCTGCCGCTGGGTCCCTGCCAGGATGGCTGGGTGTATGACACGCCCGGCTCTTCCATCGTCACTGAGTTCAACCTGGTGTGTGCTGACTCCTGGAAGCTGGACCTCTTTCAGTCCTGTTTGAGGAGACCGATCAACGGTCCAAAAGCTACCGCC
Oct1_DMS-3_Asp104Lys	TGGCCTACTGTTTCTAACGCAAGGGGTCTCCCAGCTGTGTAAAACCCCTGGCTAGCCTGGCCACCAACAGGAGCCACCTGCCGCTGGGTCCCTGCCAGGATGGCTGGGTGTATGACACGCCCGGCTCTTCCATCGTCACTGAGTTCAACCTGGTGTGTGCTGACTCCTGGAAGCTGGACCTCTTTCAGTCCTGTTTGAGGAGACCGATCAACGGTCCAAAAGCTACCGCC
Oct1_DMS-3_Asp104Thr	TGGCCTACTGTTTCTAACGCAAGGGGTCTCCCAGCTGTGTAACACCCCTGGCTAGCCTGGCCACCAACAGGAGCCACCTGCCGCTGGGTCCCTGCCAGGATGGCTGGGTGTATGACACGCCCGGCTCTTCCATCGTCACTGAGTTCAACCTGGTGTGTGCTGACTCCTGGAAGCTGGACCTCTTTCAGTCCTGTTTGAGGAGACCGATCAACGGTCCAAAAGCTACCGCC
Oct1_DMS-3_Asp104Phe	TGGCCTACTGTTTCTAACGCAAGGGGTCTCCCAGCTGTGTATTCCCCCTGGCTAGCCTGGCCACCAACAGGAGCCACCTGCCGCTGGGTCCCTGCCAGGATGGCTGGGTGTATGACACGCCCGGCTCTTCCATCGTCACTGAGTTCAACCTGGTGTGTGCTGACTCCTGGAAGCTGGACCTCTTTCAGTCCTGTTTGAGGAGACCGATCAACGGTCCAAAAGCTACCGCC
Oct1_DMS-3_Asp104Ala	TGGCCTACTGTTTCTAACGCAAGGGGTCTCCCAGCTGTGTAGCGCCCCTGGCTAGCCTGGCCACCAACAGGAGCCACCTGCCGCTGGGTCCCTGCCAGGATGGCTGGGTGTATGACACGCCCGGCTCTTCCATCGTCACTGAGTTCAACCTGGTGTGTGCTGACTCCTGGAAGCTGGACCTCTTTCAGTCCTGTTTGAGGAGACCGATCAACGGTCCAAAAGCTACCGCC
Oct1_DMS-3_Asp104Gly	TGGCCTACTGTTTCTAACGCAAGGGGTCTCCCAGCTGTGTAGGTCCCCTGGCTAGCCTGGCCACCAACAGGAGCCACCTGCCGCTGGGTCCCTGCCAGGATGGCTGGGTGTATGACACGCCCGGCTCTTCCATCGTCACTGAGTTCAACCTGGTGTGTGCTGACTCCTGGAAGCTGGACCTCTTTCAGTCCTGTTTGAGGAGACCGATCAACGGTCCAAAAGCTACCGCC
Oct1_DMS-3_Asp104Ile	TGGCCTACTGTTTCTAACGCAAGGGGTCTCCCAGCTGTGTAATCCCCCTGGCTAGCCTGGCCACCAACAGGAGCCACCTGCCGCTGGGTCCCTGCCAGGATGGCTGGGTGTATGACACGCCCGGCTCTTCCATCGTCACTGAGTTCAACCTGGTGTGTGCTGACTCCTGGAAGCTGGACCTCTTTCAGTCCTGTTTGAGGAGACCGATCAACGGTCCAAAAGCTACCGCC
Oct1_DMS-3_Asp104Leu	TGGCCTACTGTTTCTAACGCAAGGGGTCTCCCAGCTGTGTACTCCCCCTGGCTAGCCTGGCCACCAACAGGAGCCACCTGCCGCTGGGTCCCTGCCAGGATGGCTGGGTGTATGACACGCCCGGCTCTTCCATCGTCACTGAGTTCAACCTGGTGTGTGCTGACTCCTGGAAGCTGGACCTCTTTCAGTCCTGTTTGAGGAGACCGATCAACGGTCCAAAAGCTACCGCC
Oct1_DMS-3_Asp104His	TGGCCTACTGTTTCTAACGCAAGGGGTCTCCCAGCTGTGTACACCCCCTGGCTAGCCTGGCCACCAACAGGAGCCACCTGCCGCTGGGTCCCTGCCAGGATGGCTGGGTGTATGACACGCCCGGCTCTTCCATCGTCACTGAGTTCAACCTGGTGTGTGCTGACTCCTGGAAGCTGGACCTCTTTCAGTCCTGTTTGAGGAGACCGATCAACGGTCCAAAAGCTACCGCC
Oct1_DMS-3_Asp104Arg	TGGCCTACTGTTTCTAACGCAAGGGGTCTCCCAGCTGTGTAAGACCCCTGGCTAGCCTGGCCACCAACAGGAGCCACCTGCCGCTGGGTCCCTGCCAGGATGGCTGGGTGTATGACACGCCCGGCTCTTCCATCGTCACTGAGTTCAACCTGGTGTGTGCTGACTCCTGGAAGCTGGACCTCTTTCAGTCCTGTTTGAGGAGACCGATCAACGGTCCAAAAGCTACCGCC
Oct1_DMS-3_Asp104Trp	TGGCCTACTGTTTCTAACGCAAGGGGTCTCCCAGCTGTGTATGGCCCCTGGCTAGCCTGGCCACCAACAGGAGCCACCTGCCGCTGGGTCCCTGCCAGGATGGCTGGGTGTATGACACGCCCGGCTCTTCCATCGTCACTGAGTTCAACCTGGTGTGTGCTGACTCCTGGAAGCTGGACCTCTTTCAGTCCTGTTTGAGGAGACCGATCAACGGTCCAAAAGCTACCGCC
Oct1_DMS-3_Asp104Val	TGGCCTACTGTTTCTAACGCAAGGGGTCTCCCAGCTGTGTAGTGCCCCTGGCTAGCCTGGCCACCAACAGGAGCCACCTGCCGCTGGGTCCCTGCCAGGATGGCTGGGTGTATGACACGCCCGGCTCTTCCATCGTCACTGAGTTCAACCTGGTGTGTGCTGACTCCTGGAAGCTGGACCTCTTTCAGTCCTGTTTGAGGAGACCGATCAACGGTCCAAAAGCTACCGCC
Oct1_DMS-3_Asp104Glu	TGGCCTACTGTTTCTAACGCAAGGGGTCTCCCAGCTGTGTAGAGCCCCTGGCTAGCCTGGCCACCAACAGGAGCCACCTGCCGCTGGGTCCCTGCCAGGATGGCTGGGTGTATGACACGCCCGGCTCTTCCATCGTCACTGAGTTCAACCTGGTGTGTGCTGACTCCTGGAAGCTGGACCTCTTTCAGTCCTGTTTGAGGAGACCGATCAACGGTCCAAAAGCTACCGCC
Oct1_DMS-3_Asp104Tyr	TGGCCTACTGTTTCTAACGCAAGGGGTCTCCCAGCTGTGTATACCCCCTGGCTAGCCTGGCCACCAACAGGAGCCACCTGCCGCTGGGTCCCTGCCAGGATGGCTGGGTGTATGACACGCCCGGCTCTTCCATCGTCACTGAGTTCAACCTGGTGTGTGCTGACTCCTGGAAGCTGGACCTCTTTCAGTCCTGTTTGAGGAGACCGATCAACGGTCCAAAAGCTACCGCC
Oct1_DMS-3_Pro105Cys	TGGCCTACTGTTTCTAACGCAAGGGGTCTCCCAGCTGTGTAGACTGCCTGGCTAGCCTGGCCACCAACAGGAGCCACCTGCCGCTGGGTCCCTGCCAGGATGGCTGGGTGTATGACACGCCCGGCTCTTCCATCGTCACTGAGTTCAACCTGGTGTGTGCTGACTCCTGGAAGCTGGACCTCTTTCAGTCCTGTTTGAGGAGACCGATCAACGGTCCAAAAGCTACCGCC
Oct1_DMS-3_Pro105Asp	TGGCCTACTGTTTCTAACGCAAGGGGTCTCCCAGCTGTGTAGACGATCTGGCTAGCCTGGCCACCAACAGGAGCCACCTGCCGCTGGGTCCCTGCCAGGATGGCTGGGTGTATGACACGCCCGGCTCTTCCATCGTCACTGAGTTCAACCTGGTGTGTGCTGACTCCTGGAAGCTGGACCTCTTTCAGTCCTGTTTGAGGAGACCGATCAACGGTCCAAAAGCTACCGCC
Oct1_DMS-3_Pro105Ser	TGGCCTACTGTTTCTAACGCAAGGGGTCTCCCAGCTGTGTAGACAGCCTGGCTAGCCTGGCCACCAACAGGAGCCACCTGCCGCTGGGTCCCTGCCAGGATGGCTGGGTGTATGACACGCCCGGCTCTTCCATCGTCACTGAGTTCAACCTGGTGTGTGCTGACTCCTGGAAGCTGGACCTCTTTCAGTCCTGTTTGAGGAGACCGATCAACGGTCCAAAAGCTACCGCC
Oct1_DMS-3_Pro105Gln	TGGCCTACTGTTTCTAACGCAAGGGGTCTCCCAGCTGTGTAGACCAACTGGCTAGCCTGGCCACCAACAGGAGCCACCTGCCGCTGGGTCCCTGCCAGGATGGCTGGGTGTATGACACGCCCGGCTCTTCCATCGTCACTGAGTTCAACCTGGTGTGTGCTGACTCCTGGAAGCTGGACCTCTTTCAGTCCTGTTTGAGGAGACCGATCAACGGTCCAAAAGCTACCGCC
Oct1_DMS-3_Pro105Met	TGGCCTACTGTTTCTAACGCAAGGGGTCTCCCAGCTGTGTAGACATGCTGGCTAGCCTGGCCACCAACAGGAGCCACCTGCCGCTGGGTCCCTGCCAGGATGGCTGGGTGTATGACACGCCCGGCTCTTCCATCGTCACTGAGTTCAACCTGGTGTGTGCTGACTCCTGGAAGCTGGACCTCTTTCAGTCCTGTTTGAGGAGACCGATCAACGGTCCAAAAGCTACCGCC
Oct1_DMS-3_Pro105Asn	TGGCCTACTGTTTCTAACGCAAGGGGTCTCCCAGCTGTGTAGACAATCTGGCTAGCCTGGCCACCAACAGGAGCCACCTGCCGCTGGGTCCCTGCCAGGATGGCTGGGTGTATGACACGCCCGGCTCTTCCATCGTCACTGAGTTCAACCTGGTGTGTGCTGACTCCTGGAAGCTGGACCTCTTTCAGTCCTGTTTGAGGAGACCGATCAACGGTCCAAAAGCTACCGCC
Oct1_DMS-3_Pro105Pro	TGGCCTACTGTTTCTAACGCAAGGGGTCTCCCAGCTGTGTAGACCCTCTGGCTAGCCTGGCCACCAACAGGAGCCACCTGCCGCTGGGTCCCTGCCAGGATGGCTGGGTGTATGACACGCCCGGCTCTTCCATCGTCACTGAGTTCAACCTGGTGTGTGCTGACTCCTGGAAGCTGGACCTCTTTCAGTCCTGTTTGAGGAGACCGATCAACGGTCCAAAAGCTACCGCC
Oct1_DMS-3_Pro105Lys	TGGCCTACTGTTTCTAACGCAAGGGGTCTCCCAGCTGTGTAGACAAACTGGCTAGCCTGGCCACCAACAGGAGCCACCTGCCGCTGGGTCCCTGCCAGGATGGCTGGGTGTATGACACGCCCGGCTCTTCCATCGTCACTGAGTTCAACCTGGTGTGTGCTGACTCCTGGAAGCTGGACCTCTTTCAGTCCTGTTTGAGGAGACCGATCAACGGTCCAAAAGCTACCGCC
Oct1_DMS-3_Pro105Thr	TGGCCTACTGTTTCTAACGCAAGGGGTCTCCCAGCTGTGTAGACACGCTGGCTAGCCTGGCCACCAACAGGAGCCACCTGCCGCTGGGTCCCTGCCAGGATGGCTGGGTGTATGACACGCCCGGCTCTTCCATCGTCACTGAGTTCAACCTGGTGTGTGCTGACTCCTGGAAGCTGGACCTCTTTCAGTCCTGTTTGAGGAGACCGATCAACGGTCCAAAAGCTACCGCC
Oct1_DMS-3_Pro105Phe	TGGCCTACTGTTTCTAACGCAAGGGGTCTCCCAGCTGTGTAGACTTTCTGGCTAGCCTGGCCACCAACAGGAGCCACCTGCCGCTGGGTCCCTGCCAGGATGGCTGGGTGTATGACACGCCCGGCTCTTCCATCGTCACTGAGTTCAACCTGGTGTGTGCTGACTCCTGGAAGCTGGACCTCTTTCAGTCCTGTTTGAGGAGACCGATCAACGGTCCAAAAGCTACCGCC
Oct1_DMS-3_Pro105Ala	TGGCCTACTGTTTCTAACGCAAGGGGTCTCCCAGCTGTGTAGACGCGCTGGCTAGCCTGGCCACCAACAGGAGCCACCTGCCGCTGGGTCCCTGCCAGGATGGCTGGGTGTATGACACGCCCGGCTCTTCCATCGTCACTGAGTTCAACCTGGTGTGTGCTGACTCCTGGAAGCTGGACCTCTTTCAGTCCTGTTTGAGGAGACCGATCAACGGTCCAAAAGCTACCGCC
Oct1_DMS-3_Pro105Gly	TGGCCTACTGTTTCTAACGCAAGGGGTCTCCCAGCTGTGTAGACGGGCTGGCTAGCCTGGCCACCAACAGGAGCCACCTGCCGCTGGGTCCCTGCCAGGATGGCTGGGTGTATGACACGCCCGGCTCTTCCATCGTCACTGAGTTCAACCTGGTGTGTGCTGACTCCTGGAAGCTGGACCTCTTTCAGTCCTGTTTGAGGAGACCGATCAACGGTCCAAAAGCTACCGCC
Oct1_DMS-3_Pro105Ile	TGGCCTACTGTTTCTAACGCAAGGGGTCTCCCAGCTGTGTAGACATACTGGCTAGCCTGGCCACCAACAGGAGCCACCTGCCGCTGGGTCCCTGCCAGGATGGCTGGGTGTATGACACGCCCGGCTCTTCCATCGTCACTGAGTTCAACCTGGTGTGTGCTGACTCCTGGAAGCTGGACCTCTTTCAGTCCTGTTTGAGGAGACCGATCAACGGTCCAAAAGCTACCGCC
Oct1_DMS-3_Pro105Leu	TGGCCTACTGTTTCTAACGCAAGGGGTCTCCCAGCTGTGTAGACCTTCTGGCTAGCCTGGCCACCAACAGGAGCCACCTGCCGCTGGGTCCCTGCCAGGATGGCTGGGTGTATGACACGCCCGGCTCTTCCATCGTCACTGAGTTCAACCTGGTGTGTGCTGACTCCTGGAAGCTGGACCTCTTTCAGTCCTGTTTGAGGAGACCGATCAACGGTCCAAAAGCTACCGCC
Oct1_DMS-3_Pro105His	TGGCCTACTGTTTCTAACGCAAGGGGTCTCCCAGCTGTGTAGACCACCTGGCTAGCCTGGCCACCAACAGGAGCCACCTGCCGCTGGGTCCCTGCCAGGATGGCTGGGTGTATGACACGCCCGGCTCTTCCATCGTCACTGAGTTCAACCTGGTGTGTGCTGACTCCTGGAAGCTGGACCTCTTTCAGTCCTGTTTGAGGAGACCGATCAACGGTCCAAAAGCTACCGCC
Oct1_DMS-3_Pro105Arg	TGGCCTACTGTTTCTAACGCAAGGGGTCTCCCAGCTGTGTAGACCGCCTGGCTAGCCTGGCCACCAACAGGAGCCACCTGCCGCTGGGTCCCTGCCAGGATGGCTGGGTGTATGACACGCCCGGCTCTTCCATCGTCACTGAGTTCAACCTGGTGTGTGCTGACTCCTGGAAGCTGGACCTCTTTCAGTCCTGTTTGAGGAGACCGATCAACGGTCCAAAAGCTACCGCC
Oct1_DMS-3_Pro105Trp	TGGCCTACTGTTTCTAACGCAAGGGGTCTCCCAGCTGTGTAGACTGGCTGGCTAGCCTGGCCACCAACAGGAGCCACCTGCCGCTGGGTCCCTGCCAGGATGGCTGGGTGTATGACACGCCCGGCTCTTCCATCGTCACTGAGTTCAACCTGGTGTGTGCTGACTCCTGGAAGCTGGACCTCTTTCAGTCCTGTTTGAGGAGACCGATCAACGGTCCAAAAGCTACCGCC
Oct1_DMS-3_Pro105Val	TGGCCTACTGTTTCTAACGCAAGGGGTCTCCCAGCTGTGTAGACGTTCTGGCTAGCCTGGCCACCAACAGGAGCCACCTGCCGCTGGGTCCCTGCCAGGATGGCTGGGTGTATGACACGCCCGGCTCTTCCATCGTCACTGAGTTCAACCTGGTGTGTGCTGACTCCTGGAAGCTGGACCTCTTTCAGTCCTGTTTGAGGAGACCGATCAACGGTCCAAAAGCTACCGCC
Oct1_DMS-3_Pro105Glu	TGGCCTACTGTTTCTAACGCAAGGGGTCTCCCAGCTGTGTAGACGAACTGGCTAGCCTGGCCACCAACAGGAGCCACCTGCCGCTGGGTCCCTGCCAGGATGGCTGGGTGTATGACACGCCCGGCTCTTCCATCGTCACTGAGTTCAACCTGGTGTGTGCTGACTCCTGGAAGCTGGACCTCTTTCAGTCCTGTTTGAGGAGACCGATCAACGGTCCAAAAGCTACCGCC
Oct1_DMS-3_Pro105Tyr	TGGCCTACTGTTTCTAACGCAAGGGGTCTCCCAGCTGTGTAGACTATCTGGCTAGCCTGGCCACCAACAGGAGCCACCTGCCGCTGGGTCCCTGCCAGGATGGCTGGGTGTATGACACGCCCGGCTCTTCCATCGTCACTGAGTTCAACCTGGTGTGTGCTGACTCCTGGAAGCTGGACCTCTTTCAGTCCTGTTTGAGGAGACCGATCAACGGTCCAAAAGCTACCGCC
Oct1_DMS-3_Leu106Cys	TGGCCTACTGTTTCTAACGCAAGGGGTCTCCCAGCTGTGTAGACCCCTGTGCTAGCCTGGCCACCAACAGGAGCCACCTGCCGCTGGGTCCCTGCCAGGATGGCTGGGTGTATGACACGCCCGGCTCTTCCATCGTCACTGAGTTCAACCTGGTGTGTGCTGACTCCTGGAAGCTGGACCTCTTTCAGTCCTGTTTGAGGAGACCGATCAACGGTCCAAAAGCTACCGCC
Oct1_DMS-3_Leu106Asp	TGGCCTACTGTTTCTAACGCAAGGGGTCTCCCAGCTGTGTAGACCCCGATGCTAGCCTGGCCACCAACAGGAGCCACCTGCCGCTGGGTCCCTGCCAGGATGGCTGGGTGTATGACACGCCCGGCTCTTCCATCGTCACTGAGTTCAACCTGGTGTGTGCTGACTCCTGGAAGCTGGACCTCTTTCAGTCCTGTTTGAGGAGACCGATCAACGGTCCAAAAGCTACCGCC
Oct1_DMS-3_Leu106Ser	TGGCCTACTGTTTCTAACGCAAGGGGTCTCCCAGCTGTGTAGACCCCAGCGCTAGCCTGGCCACCAACAGGAGCCACCTGCCGCTGGGTCCCTGCCAGGATGGCTGGGTGTATGACACGCCCGGCTCTTCCATCGTCACTGAGTTCAACCTGGTGTGTGCTGACTCCTGGAAGCTGGACCTCTTTCAGTCCTGTTTGAGGAGACCGATCAACGGTCCAAAAGCTACCGCC
Oct1_DMS-3_Leu106Gln	TGGCCTACTGTTTCTAACGCAAGGGGTCTCCCAGCTGTGTAGACCCCCAAGCTAGCCTGGCCACCAACAGGAGCCACCTGCCGCTGGGTCCCTGCCAGGATGGCTGGGTGTATGACACGCCCGGCTCTTCCATCGTCACTGAGTTCAACCTGGTGTGTGCTGACTCCTGGAAGCTGGACCTCTTTCAGTCCTGTTTGAGGAGACCGATCAACGGTCCAAAAGCTACCGCC
Oct1_DMS-3_Leu106Met	TGGCCTACTGTTTCTAACGCAAGGGGTCTCCCAGCTGTGTAGACCCCATGGCTAGCCTGGCCACCAACAGGAGCCACCTGCCGCTGGGTCCCTGCCAGGATGGCTGGGTGTATGACACGCCCGGCTCTTCCATCGTCACTGAGTTCAACCTGGTGTGTGCTGACTCCTGGAAGCTGGACCTCTTTCAGTCCTGTTTGAGGAGACCGATCAACGGTCCAAAAGCTACCGCC
Oct1_DMS-3_Leu106Asn	TGGCCTACTGTTTCTAACGCAAGGGGTCTCCCAGCTGTGTAGACCCCAATGCTAGCCTGGCCACCAACAGGAGCCACCTGCCGCTGGGTCCCTGCCAGGATGGCTGGGTGTATGACACGCCCGGCTCTTCCATCGTCACTGAGTTCAACCTGGTGTGTGCTGACTCCTGGAAGCTGGACCTCTTTCAGTCCTGTTTGAGGAGACCGATCAACGGTCCAAAAGCTACCGCC
Oct1_DMS-3_Leu106Pro	TGGCCTACTGTTTCTAACGCAAGGGGTCTCCCAGCTGTGTAGACCCCCCGGCTAGCCTGGCCACCAACAGGAGCCACCTGCCGCTGGGTCCCTGCCAGGATGGCTGGGTGTATGACACGCCCGGCTCTTCCATCGTCACTGAGTTCAACCTGGTGTGTGCTGACTCCTGGAAGCTGGACCTCTTTCAGTCCTGTTTGAGGAGACCGATCAACGGTCCAAAAGCTACCGCC
Oct1_DMS-3_Leu106Lys	TGGCCTACTGTTTCTAACGCAAGGGGTCTCCCAGCTGTGTAGACCCCAAAGCTAGCCTGGCCACCAACAGGAGCCACCTGCCGCTGGGTCCCTGCCAGGATGGCTGGGTGTATGACACGCCCGGCTCTTCCATCGTCACTGAGTTCAACCTGGTGTGTGCTGACTCCTGGAAGCTGGACCTCTTTCAGTCCTGTTTGAGGAGACCGATCAACGGTCCAAAAGCTACCGCC
Oct1_DMS-3_Leu106Thr	TGGCCTACTGTTTCTAACGCAAGGGGTCTCCCAGCTGTGTAGACCCCACCGCTAGCCTGGCCACCAACAGGAGCCACCTGCCGCTGGGTCCCTGCCAGGATGGCTGGGTGTATGACACGCCCGGCTCTTCCATCGTCACTGAGTTCAACCTGGTGTGTGCTGACTCCTGGAAGCTGGACCTCTTTCAGTCCTGTTTGAGGAGACCGATCAACGGTCCAAAAGCTACCGCC
Oct1_DMS-3_Leu106Phe	TGGCCTACTGTTTCTAACGCAAGGGGTCTCCCAGCTGTGTAGACCCCTTCGCTAGCCTGGCCACCAACAGGAGCCACCTGCCGCTGGGTCCCTGCCAGGATGGCTGGGTGTATGACACGCCCGGCTCTTCCATCGTCACTGAGTTCAACCTGGTGTGTGCTGACTCCTGGAAGCTGGACCTCTTTCAGTCCTGTTTGAGGAGACCGATCAACGGTCCAAAAGCTACCGCC
Oct1_DMS-3_Leu106Ala	TGGCCTACTGTTTCTAACGCAAGGGGTCTCCCAGCTGTGTAGACCCCGCGGCTAGCCTGGCCACCAACAGGAGCCACCTGCCGCTGGGTCCCTGCCAGGATGGCTGGGTGTATGACACGCCCGGCTCTTCCATCGTCACTGAGTTCAACCTGGTGTGTGCTGACTCCTGGAAGCTGGACCTCTTTCAGTCCTGTTTGAGGAGACCGATCAACGGTCCAAAAGCTACCGCC
Oct1_DMS-3_Leu106Gly	TGGCCTACTGTTTCTAACGCAAGGGGTCTCCCAGCTGTGTAGACCCCGGTGCTAGCCTGGCCACCAACAGGAGCCACCTGCCGCTGGGTCCCTGCCAGGATGGCTGGGTGTATGACACGCCCGGCTCTTCCATCGTCACTGAGTTCAACCTGGTGTGTGCTGACTCCTGGAAGCTGGACCTCTTTCAGTCCTGTTTGAGGAGACCGATCAACGGTCCAAAAGCTACCGCC
Oct1_DMS-3_Leu106Ile	TGGCCTACTGTTTCTAACGCAAGGGGTCTCCCAGCTGTGTAGACCCCATAGCTAGCCTGGCCACCAACAGGAGCCACCTGCCGCTGGGTCCCTGCCAGGATGGCTGGGTGTATGACACGCCCGGCTCTTCCATCGTCACTGAGTTCAACCTGGTGTGTGCTGACTCCTGGAAGCTGGACCTCTTTCAGTCCTGTTTGAGGAGACCGATCAACGGTCCAAAAGCTACCGCC
Oct1_DMS-3_Leu106Leu	TGGCCTACTGTTTCTAACGCAAGGGGTCTCCCAGCTGTGTAGACCCCCTTGCTAGCCTGGCCACCAACAGGAGCCACCTGCCGCTGGGTCCCTGCCAGGATGGCTGGGTGTATGACACGCCCGGCTCTTCCATCGTCACTGAGTTCAACCTGGTGTGTGCTGACTCCTGGAAGCTGGACCTCTTTCAGTCCTGTTTGAGGAGACCGATCAACGGTCCAAAAGCTACCGCC
Oct1_DMS-3_Leu106His	TGGCCTACTGTTTCTAACGCAAGGGGTCTCCCAGCTGTGTAGACCCCCATGCTAGCCTGGCCACCAACAGGAGCCACCTGCCGCTGGGTCCCTGCCAGGATGGCTGGGTGTATGACACGCCCGGCTCTTCCATCGTCACTGAGTTCAACCTGGTGTGTGCTGACTCCTGGAAGCTGGACCTCTTTCAGTCCTGTTTGAGGAGACCGATCAACGGTCCAAAAGCTACCGCC
Oct1_DMS-3_Leu106Arg	TGGCCTACTGTTTCTAACGCAAGGGGTCTCCCAGCTGTGTAGACCCCCGGGCTAGCCTGGCCACCAACAGGAGCCACCTGCCGCTGGGTCCCTGCCAGGATGGCTGGGTGTATGACACGCCCGGCTCTTCCATCGTCACTGAGTTCAACCTGGTGTGTGCTGACTCCTGGAAGCTGGACCTCTTTCAGTCCTGTTTGAGGAGACCGATCAACGGTCCAAAAGCTACCGCC
Oct1_DMS-3_Leu106Trp	TGGCCTACTGTTTCTAACGCAAGGGGTCTCCCAGCTGTGTAGACCCCTGGGCTAGCCTGGCCACCAACAGGAGCCACCTGCCGCTGGGTCCCTGCCAGGATGGCTGGGTGTATGACACGCCCGGCTCTTCCATCGTCACTGAGTTCAACCTGGTGTGTGCTGACTCCTGGAAGCTGGACCTCTTTCAGTCCTGTTTGAGGAGACCGATCAACGGTCCAAAAGCTACCGCC
Oct1_DMS-3_Leu106Val	TGGCCTACTGTTTCTAACGCAAGGGGTCTCCCAGCTGTGTAGACCCCGTTGCTAGCCTGGCCACCAACAGGAGCCACCTGCCGCTGGGTCCCTGCCAGGATGGCTGGGTGTATGACACGCCCGGCTCTTCCATCGTCACTGAGTTCAACCTGGTGTGTGCTGACTCCTGGAAGCTGGACCTCTTTCAGTCCTGTTTGAGGAGACCGATCAACGGTCCAAAAGCTACCGCC
Oct1_DMS-3_Leu106Glu	TGGCCTACTGTTTCTAACGCAAGGGGTCTCCCAGCTGTGTAGACCCCGAGGCTAGCCTGGCCACCAACAGGAGCCACCTGCCGCTGGGTCCCTGCCAGGATGGCTGGGTGTATGACACGCCCGGCTCTTCCATCGTCACTGAGTTCAACCTGGTGTGTGCTGACTCCTGGAAGCTGGACCTCTTTCAGTCCTGTTTGAGGAGACCGATCAACGGTCCAAAAGCTACCGCC
Oct1_DMS-3_Leu106Tyr	TGGCCTACTGTTTCTAACGCAAGGGGTCTCCCAGCTGTGTAGACCCCTACGCTAGCCTGGCCACCAACAGGAGCCACCTGCCGCTGGGTCCCTGCCAGGATGGCTGGGTGTATGACACGCCCGGCTCTTCCATCGTCACTGAGTTCAACCTGGTGTGTGCTGACTCCTGGAAGCTGGACCTCTTTCAGTCCTGTTTGAGGAGACCGATCAACGGTCCAAAAGCTACCGCC
Oct1_DMS-3_Ala107Cys	TGGCCTACTGTTTCTAACGCAAGGGGTCTCCCAGCTGTGTAGACCCCCTGTGCAGCCTGGCCACCAACAGGAGCCACCTGCCGCTGGGTCCCTGCCAGGATGGCTGGGTGTATGACACGCCCGGCTCTTCCATCGTCACTGAGTTCAACCTGGTGTGTGCTGACTCCTGGAAGCTGGACCTCTTTCAGTCCTGTTTGAGGAGACCGATCAACGGTCCAAAAGCTACCGCC
Oct1_DMS-3_Ala107Asp	TGGCCTACTGTTTCTAACGCAAGGGGTCTCCCAGCTGTGTAGACCCCCTGGATAGCCTGGCCACCAACAGGAGCCACCTGCCGCTGGGTCCCTGCCAGGATGGCTGGGTGTATGACACGCCCGGCTCTTCCATCGTCACTGAGTTCAACCTGGTGTGTGCTGACTCCTGGAAGCTGGACCTCTTTCAGTCCTGTTTGAGGAGACCGATCAACGGTCCAAAAGCTACCGCC
Oct1_DMS-3_Ala107Ser	TGGCCTACTGTTTCTAACGCAAGGGGTCTCCCAGCTGTGTAGACCCCCTGAGTAGCCTGGCCACCAACAGGAGCCACCTGCCGCTGGGTCCCTGCCAGGATGGCTGGGTGTATGACACGCCCGGCTCTTCCATCGTCACTGAGTTCAACCTGGTGTGTGCTGACTCCTGGAAGCTGGACCTCTTTCAGTCCTGTTTGAGGAGACCGATCAACGGTCCAAAAGCTACCGCC
Oct1_DMS-3_Ala107Gln	TGGCCTACTGTTTCTAACGCAAGGGGTCTCCCAGCTGTGTAGACCCCCTGCAAAGCCTGGCCACCAACAGGAGCCACCTGCCGCTGGGTCCCTGCCAGGATGGCTGGGTGTATGACACGCCCGGCTCTTCCATCGTCACTGAGTTCAACCTGGTGTGTGCTGACTCCTGGAAGCTGGACCTCTTTCAGTCCTGTTTGAGGAGACCGATCAACGGTCCAAAAGCTACCGCC
Oct1_DMS-3_Ala107Met	TGGCCTACTGTTTCTAACGCAAGGGGTCTCCCAGCTGTGTAGACCCCCTGATGAGCCTGGCCACCAACAGGAGCCACCTGCCGCTGGGTCCCTGCCAGGATGGCTGGGTGTATGACACGCCCGGCTCTTCCATCGTCACTGAGTTCAACCTGGTGTGTGCTGACTCCTGGAAGCTGGACCTCTTTCAGTCCTGTTTGAGGAGACCGATCAACGGTCCAAAAGCTACCGCC
Oct1_DMS-3_Ala107Asn	TGGCCTACTGTTTCTAACGCAAGGGGTCTCCCAGCTGTGTAGACCCCCTGAACAGCCTGGCCACCAACAGGAGCCACCTGCCGCTGGGTCCCTGCCAGGATGGCTGGGTGTATGACACGCCCGGCTCTTCCATCGTCACTGAGTTCAACCTGGTGTGTGCTGACTCCTGGAAGCTGGACCTCTTTCAGTCCTGTTTGAGGAGACCGATCAACGGTCCAAAAGCTACCGCC
Oct1_DMS-3_Ala107Pro	TGGCCTACTGTTTCTAACGCAAGGGGTCTCCCAGCTGTGTAGACCCCCTGCCCAGCCTGGCCACCAACAGGAGCCACCTGCCGCTGGGTCCCTGCCAGGATGGCTGGGTGTATGACACGCCCGGCTCTTCCATCGTCACTGAGTTCAACCTGGTGTGTGCTGACTCCTGGAAGCTGGACCTCTTTCAGTCCTGTTTGAGGAGACCGATCAACGGTCCAAAAGCTACCGCC
Oct1_DMS-3_Ala107Lys	TGGCCTACTGTTTCTAACGCAAGGGGTCTCCCAGCTGTGTAGACCCCCTGAAAAGCCTGGCCACCAACAGGAGCCACCTGCCGCTGGGTCCCTGCCAGGATGGCTGGGTGTATGACACGCCCGGCTCTTCCATCGTCACTGAGTTCAACCTGGTGTGTGCTGACTCCTGGAAGCTGGACCTCTTTCAGTCCTGTTTGAGGAGACCGATCAACGGTCCAAAAGCTACCGCC
Oct1_DMS-3_Ala107Thr	TGGCCTACTGTTTCTAACGCAAGGGGTCTCCCAGCTGTGTAGACCCCCTGACTAGCCTGGCCACCAACAGGAGCCACCTGCCGCTGGGTCCCTGCCAGGATGGCTGGGTGTATGACACGCCCGGCTCTTCCATCGTCACTGAGTTCAACCTGGTGTGTGCTGACTCCTGGAAGCTGGACCTCTTTCAGTCCTGTTTGAGGAGACCGATCAACGGTCCAAAAGCTACCGCC
Oct1_DMS-3_Ala107Phe	TGGCCTACTGTTTCTAACGCAAGGGGTCTCCCAGCTGTGTAGACCCCCTGTTCAGCCTGGCCACCAACAGGAGCCACCTGCCGCTGGGTCCCTGCCAGGATGGCTGGGTGTATGACACGCCCGGCTCTTCCATCGTCACTGAGTTCAACCTGGTGTGTGCTGACTCCTGGAAGCTGGACCTCTTTCAGTCCTGTTTGAGGAGACCGATCAACGGTCCAAAAGCTACCGCC
Oct1_DMS-3_Ala107Ala	TGGCCTACTGTTTCTAACGCAAGGGGTCTCCCAGCTGTGTAGACCCCCTGGCGAGCCTGGCCACCAACAGGAGCCACCTGCCGCTGGGTCCCTGCCAGGATGGCTGGGTGTATGACACGCCCGGCTCTTCCATCGTCACTGAGTTCAACCTGGTGTGTGCTGACTCCTGGAAGCTGGACCTCTTTCAGTCCTGTTTGAGGAGACCGATCAACGGTCCAAAAGCTACCGCC
Oct1_DMS-3_Ala107Gly	TGGCCTACTGTTTCTAACGCAAGGGGTCTCCCAGCTGTGTAGACCCCCTGGGAAGCCTGGCCACCAACAGGAGCCACCTGCCGCTGGGTCCCTGCCAGGATGGCTGGGTGTATGACACGCCCGGCTCTTCCATCGTCACTGAGTTCAACCTGGTGTGTGCTGACTCCTGGAAGCTGGACCTCTTTCAGTCCTGTTTGAGGAGACCGATCAACGGTCCAAAAGCTACCGCC
Oct1_DMS-3_Ala107Ile	TGGCCTACTGTTTCTAACGCAAGGGGTCTCCCAGCTGTGTAGACCCCCTGATAAGCCTGGCCACCAACAGGAGCCACCTGCCGCTGGGTCCCTGCCAGGATGGCTGGGTGTATGACACGCCCGGCTCTTCCATCGTCACTGAGTTCAACCTGGTGTGTGCTGACTCCTGGAAGCTGGACCTCTTTCAGTCCTGTTTGAGGAGACCGATCAACGGTCCAAAAGCTACCGCC
Oct1_DMS-3_Ala107Leu	TGGCCTACTGTTTCTAACGCAAGGGGTCTCCCAGCTGTGTAGACCCCCTGCTTAGCCTGGCCACCAACAGGAGCCACCTGCCGCTGGGTCCCTGCCAGGATGGCTGGGTGTATGACACGCCCGGCTCTTCCATCGTCACTGAGTTCAACCTGGTGTGTGCTGACTCCTGGAAGCTGGACCTCTTTCAGTCCTGTTTGAGGAGACCGATCAACGGTCCAAAAGCTACCGCC
Oct1_DMS-3_Ala107His	TGGCCTACTGTTTCTAACGCAAGGGGTCTCCCAGCTGTGTAGACCCCCTGCACAGCCTGGCCACCAACAGGAGCCACCTGCCGCTGGGTCCCTGCCAGGATGGCTGGGTGTATGACACGCCCGGCTCTTCCATCGTCACTGAGTTCAACCTGGTGTGTGCTGACTCCTGGAAGCTGGACCTCTTTCAGTCCTGTTTGAGGAGACCGATCAACGGTCCAAAAGCTACCGCC
Oct1_DMS-3_Ala107Arg	TGGCCTACTGTTTCTAACGCAAGGGGTCTCCCAGCTGTGTAGACCCCCTGCGGAGCCTGGCCACCAACAGGAGCCACCTGCCGCTGGGTCCCTGCCAGGATGGCTGGGTGTATGACACGCCCGGCTCTTCCATCGTCACTGAGTTCAACCTGGTGTGTGCTGACTCCTGGAAGCTGGACCTCTTTCAGTCCTGTTTGAGGAGACCGATCAACGGTCCAAAAGCTACCGCC
Oct1_DMS-3_Ala107Trp	TGGCCTACTGTTTCTAACGCAAGGGGTCTCCCAGCTGTGTAGACCCCCTGTGGAGCCTGGCCACCAACAGGAGCCACCTGCCGCTGGGTCCCTGCCAGGATGGCTGGGTGTATGACACGCCCGGCTCTTCCATCGTCACTGAGTTCAACCTGGTGTGTGCTGACTCCTGGAAGCTGGACCTCTTTCAGTCCTGTTTGAGGAGACCGATCAACGGTCCAAAAGCTACCGCC
Oct1_DMS-3_Ala107Val	TGGCCTACTGTTTCTAACGCAAGGGGTCTCCCAGCTGTGTAGACCCCCTGGTCAGCCTGGCCACCAACAGGAGCCACCTGCCGCTGGGTCCCTGCCAGGATGGCTGGGTGTATGACACGCCCGGCTCTTCCATCGTCACTGAGTTCAACCTGGTGTGTGCTGACTCCTGGAAGCTGGACCTCTTTCAGTCCTGTTTGAGGAGACCGATCAACGGTCCAAAAGCTACCGCC
Oct1_DMS-3_Ala107Glu	TGGCCTACTGTTTCTAACGCAAGGGGTCTCCCAGCTGTGTAGACCCCCTGGAAAGCCTGGCCACCAACAGGAGCCACCTGCCGCTGGGTCCCTGCCAGGATGGCTGGGTGTATGACACGCCCGGCTCTTCCATCGTCACTGAGTTCAACCTGGTGTGTGCTGACTCCTGGAAGCTGGACCTCTTTCAGTCCTGTTTGAGGAGACCGATCAACGGTCCAAAAGCTACCGCC
Oct1_DMS-3_Ala107Tyr	TGGCCTACTGTTTCTAACGCAAGGGGTCTCCCAGCTGTGTAGACCCCCTGTACAGCCTGGCCACCAACAGGAGCCACCTGCCGCTGGGTCCCTGCCAGGATGGCTGGGTGTATGACACGCCCGGCTCTTCCATCGTCACTGAGTTCAACCTGGTGTGTGCTGACTCCTGGAAGCTGGACCTCTTTCAGTCCTGTTTGAGGAGACCGATCAACGGTCCAAAAGCTACCGCC
Oct1_DMS-3_Ser108Cys	TGGCCTACTGTTTCTAACGCAAGGGGTCTCCCAGCTGTGTAGACCCCCTGGCTTGCCTGGCCACCAACAGGAGCCACCTGCCGCTGGGTCCCTGCCAGGATGGCTGGGTGTATGACACGCCCGGCTCTTCCATCGTCACTGAGTTCAACCTGGTGTGTGCTGACTCCTGGAAGCTGGACCTCTTTCAGTCCTGTTTGAGGAGACCGATCAACGGTCCAAAAGCTACCGCC
Oct1_DMS-3_Ser108Asp	TGGCCTACTGTTTCTAACGCAAGGGGTCTCCCAGCTGTGTAGACCCCCTGGCTGATCTGGCCACCAACAGGAGCCACCTGCCGCTGGGTCCCTGCCAGGATGGCTGGGTGTATGACACGCCCGGCTCTTCCATCGTCACTGAGTTCAACCTGGTGTGTGCTGACTCCTGGAAGCTGGACCTCTTTCAGTCCTGTTTGAGGAGACCGATCAACGGTCCAAAAGCTACCGCC
Oct1_DMS-3_Ser108Ser	TGGCCTACTGTTTCTAACGCAAGGGGTCTCCCAGCTGTGTAGACCCCCTGGCTTCACTGGCCACCAACAGGAGCCACCTGCCGCTGGGTCCCTGCCAGGATGGCTGGGTGTATGACACGCCCGGCTCTTCCATCGTCACTGAGTTCAACCTGGTGTGTGCTGACTCCTGGAAGCTGGACCTCTTTCAGTCCTGTTTGAGGAGACCGATCAACGGTCCAAAAGCTACCGCC
Oct1_DMS-3_Ser108Gln	TGGCCTACTGTTTCTAACGCAAGGGGTCTCCCAGCTGTGTAGACCCCCTGGCTCAACTGGCCACCAACAGGAGCCACCTGCCGCTGGGTCCCTGCCAGGATGGCTGGGTGTATGACACGCCCGGCTCTTCCATCGTCACTGAGTTCAACCTGGTGTGTGCTGACTCCTGGAAGCTGGACCTCTTTCAGTCCTGTTTGAGGAGACCGATCAACGGTCCAAAAGCTACCGCC
Oct1_DMS-3_Ser108Met	TGGCCTACTGTTTCTAACGCAAGGGGTCTCCCAGCTGTGTAGACCCCCTGGCTATGCTGGCCACCAACAGGAGCCACCTGCCGCTGGGTCCCTGCCAGGATGGCTGGGTGTATGACACGCCCGGCTCTTCCATCGTCACTGAGTTCAACCTGGTGTGTGCTGACTCCTGGAAGCTGGACCTCTTTCAGTCCTGTTTGAGGAGACCGATCAACGGTCCAAAAGCTACCGCC
Oct1_DMS-3_Ser108Asn	TGGCCTACTGTTTCTAACGCAAGGGGTCTCCCAGCTGTGTAGACCCCCTGGCTAATCTGGCCACCAACAGGAGCCACCTGCCGCTGGGTCCCTGCCAGGATGGCTGGGTGTATGACACGCCCGGCTCTTCCATCGTCACTGAGTTCAACCTGGTGTGTGCTGACTCCTGGAAGCTGGACCTCTTTCAGTCCTGTTTGAGGAGACCGATCAACGGTCCAAAAGCTACCGCC
Oct1_DMS-3_Ser108Pro	TGGCCTACTGTTTCTAACGCAAGGGGTCTCCCAGCTGTGTAGACCCCCTGGCTCCGCTGGCCACCAACAGGAGCCACCTGCCGCTGGGTCCCTGCCAGGATGGCTGGGTGTATGACACGCCCGGCTCTTCCATCGTCACTGAGTTCAACCTGGTGTGTGCTGACTCCTGGAAGCTGGACCTCTTTCAGTCCTGTTTGAGGAGACCGATCAACGGTCCAAAAGCTACCGCC
Oct1_DMS-3_Ser108Lys	TGGCCTACTGTTTCTAACGCAAGGGGTCTCCCAGCTGTGTAGACCCCCTGGCTAAACTGGCCACCAACAGGAGCCACCTGCCGCTGGGTCCCTGCCAGGATGGCTGGGTGTATGACACGCCCGGCTCTTCCATCGTCACTGAGTTCAACCTGGTGTGTGCTGACTCCTGGAAGCTGGACCTCTTTCAGTCCTGTTTGAGGAGACCGATCAACGGTCCAAAAGCTACCGCC
Oct1_DMS-3_Ser108Thr	TGGCCTACTGTTTCTAACGCAAGGGGTCTCCCAGCTGTGTAGACCCCCTGGCTACGCTGGCCACCAACAGGAGCCACCTGCCGCTGGGTCCCTGCCAGGATGGCTGGGTGTATGACACGCCCGGCTCTTCCATCGTCACTGAGTTCAACCTGGTGTGTGCTGACTCCTGGAAGCTGGACCTCTTTCAGTCCTGTTTGAGGAGACCGATCAACGGTCCAAAAGCTACCGCC
Oct1_DMS-3_Ser108Phe	TGGCCTACTGTTTCTAACGCAAGGGGTCTCCCAGCTGTGTAGACCCCCTGGCTTTTCTGGCCACCAACAGGAGCCACCTGCCGCTGGGTCCCTGCCAGGATGGCTGGGTGTATGACACGCCCGGCTCTTCCATCGTCACTGAGTTCAACCTGGTGTGTGCTGACTCCTGGAAGCTGGACCTCTTTCAGTCCTGTTTGAGGAGACCGATCAACGGTCCAAAAGCTACCGCC
Oct1_DMS-3_Ser108Ala	TGGCCTACTGTTTCTAACGCAAGGGGTCTCCCAGCTGTGTAGACCCCCTGGCTGCGCTGGCCACCAACAGGAGCCACCTGCCGCTGGGTCCCTGCCAGGATGGCTGGGTGTATGACACGCCCGGCTCTTCCATCGTCACTGAGTTCAACCTGGTGTGTGCTGACTCCTGGAAGCTGGACCTCTTTCAGTCCTGTTTGAGGAGACCGATCAACGGTCCAAAAGCTACCGCC
Oct1_DMS-3_Ser108Gly	TGGCCTACTGTTTCTAACGCAAGGGGTCTCCCAGCTGTGTAGACCCCCTGGCTGGTCTGGCCACCAACAGGAGCCACCTGCCGCTGGGTCCCTGCCAGGATGGCTGGGTGTATGACACGCCCGGCTCTTCCATCGTCACTGAGTTCAACCTGGTGTGTGCTGACTCCTGGAAGCTGGACCTCTTTCAGTCCTGTTTGAGGAGACCGATCAACGGTCCAAAAGCTACCGCC
Oct1_DMS-3_Ser108Ile	TGGCCTACTGTTTCTAACGCAAGGGGTCTCCCAGCTGTGTAGACCCCCTGGCTATACTGGCCACCAACAGGAGCCACCTGCCGCTGGGTCCCTGCCAGGATGGCTGGGTGTATGACACGCCCGGCTCTTCCATCGTCACTGAGTTCAACCTGGTGTGTGCTGACTCCTGGAAGCTGGACCTCTTTCAGTCCTGTTTGAGGAGACCGATCAACGGTCCAAAAGCTACCGCC
Oct1_DMS-3_Ser108Leu	TGGCCTACTGTTTCTAACGCAAGGGGTCTCCCAGCTGTGTAGACCCCCTGGCTCTCCTGGCCACCAACAGGAGCCACCTGCCGCTGGGTCCCTGCCAGGATGGCTGGGTGTATGACACGCCCGGCTCTTCCATCGTCACTGAGTTCAACCTGGTGTGTGCTGACTCCTGGAAGCTGGACCTCTTTCAGTCCTGTTTGAGGAGACCGATCAACGGTCCAAAAGCTACCGCC
Oct1_DMS-3_Ser108His	TGGCCTACTGTTTCTAACGCAAGGGGTCTCCCAGCTGTGTAGACCCCCTGGCTCATCTGGCCACCAACAGGAGCCACCTGCCGCTGGGTCCCTGCCAGGATGGCTGGGTGTATGACACGCCCGGCTCTTCCATCGTCACTGAGTTCAACCTGGTGTGTGCTGACTCCTGGAAGCTGGACCTCTTTCAGTCCTGTTTGAGGAGACCGATCAACGGTCCAAAAGCTACCGCC
Oct1_DMS-3_Ser108Arg	TGGCCTACTGTTTCTAACGCAAGGGGTCTCCCAGCTGTGTAGACCCCCTGGCTCGACTGGCCACCAACAGGAGCCACCTGCCGCTGGGTCCCTGCCAGGATGGCTGGGTGTATGACACGCCCGGCTCTTCCATCGTCACTGAGTTCAACCTGGTGTGTGCTGACTCCTGGAAGCTGGACCTCTTTCAGTCCTGTTTGAGGAGACCGATCAACGGTCCAAAAGCTACCGCC
Oct1_DMS-3_Ser108Trp	TGGCCTACTGTTTCTAACGCAAGGGGTCTCCCAGCTGTGTAGACCCCCTGGCTTGGCTGGCCACCAACAGGAGCCACCTGCCGCTGGGTCCCTGCCAGGATGGCTGGGTGTATGACACGCCCGGCTCTTCCATCGTCACTGAGTTCAACCTGGTGTGTGCTGACTCCTGGAAGCTGGACCTCTTTCAGTCCTGTTTGAGGAGACCGATCAACGGTCCAAAAGCTACCGCC
Oct1_DMS-3_Ser108Val	TGGCCTACTGTTTCTAACGCAAGGGGTCTCCCAGCTGTGTAGACCCCCTGGCTGTCCTGGCCACCAACAGGAGCCACCTGCCGCTGGGTCCCTGCCAGGATGGCTGGGTGTATGACACGCCCGGCTCTTCCATCGTCACTGAGTTCAACCTGGTGTGTGCTGACTCCTGGAAGCTGGACCTCTTTCAGTCCTGTTTGAGGAGACCGATCAACGGTCCAAAAGCTACCGCC
Oct1_DMS-3_Ser108Glu	TGGCCTACTGTTTCTAACGCAAGGGGTCTCCCAGCTGTGTAGACCCCCTGGCTGAGCTGGCCACCAACAGGAGCCACCTGCCGCTGGGTCCCTGCCAGGATGGCTGGGTGTATGACACGCCCGGCTCTTCCATCGTCACTGAGTTCAACCTGGTGTGTGCTGACTCCTGGAAGCTGGACCTCTTTCAGTCCTGTTTGAGGAGACCGATCAACGGTCCAAAAGCTACCGCC
Oct1_DMS-3_Ser108Tyr	TGGCCTACTGTTTCTAACGCAAGGGGTCTCCCAGCTGTGTAGACCCCCTGGCTTATCTGGCCACCAACAGGAGCCACCTGCCGCTGGGTCCCTGCCAGGATGGCTGGGTGTATGACACGCCCGGCTCTTCCATCGTCACTGAGTTCAACCTGGTGTGTGCTGACTCCTGGAAGCTGGACCTCTTTCAGTCCTGTTTGAGGAGACCGATCAACGGTCCAAAAGCTACCGCC
Oct1_DMS-3_Leu109Cys	TGGCCTACTGTTTCTAACGCAAGGGGTCTCCCAGCTGTGTAGACCCCCTGGCTAGCTGCGCCACCAACAGGAGCCACCTGCCGCTGGGTCCCTGCCAGGATGGCTGGGTGTATGACACGCCCGGCTCTTCCATCGTCACTGAGTTCAACCTGGTGTGTGCTGACTCCTGGAAGCTGGACCTCTTTCAGTCCTGTTTGAGGAGACCGATCAACGGTCCAAAAGCTACCGCC
Oct1_DMS-3_Leu109Asp	TGGCCTACTGTTTCTAACGCAAGGGGTCTCCCAGCTGTGTAGACCCCCTGGCTAGCGACGCCACCAACAGGAGCCACCTGCCGCTGGGTCCCTGCCAGGATGGCTGGGTGTATGACACGCCCGGCTCTTCCATCGTCACTGAGTTCAACCTGGTGTGTGCTGACTCCTGGAAGCTGGACCTCTTTCAGTCCTGTTTGAGGAGACCGATCAACGGTCCAAAAGCTACCGCC
Oct1_DMS-3_Leu109Ser	TGGCCTACTGTTTCTAACGCAAGGGGTCTCCCAGCTGTGTAGACCCCCTGGCTAGCAGTGCCACCAACAGGAGCCACCTGCCGCTGGGTCCCTGCCAGGATGGCTGGGTGTATGACACGCCCGGCTCTTCCATCGTCACTGAGTTCAACCTGGTGTGTGCTGACTCCTGGAAGCTGGACCTCTTTCAGTCCTGTTTGAGGAGACCGATCAACGGTCCAAAAGCTACCGCC
Oct1_DMS-3_Leu109Gln	TGGCCTACTGTTTCTAACGCAAGGGGTCTCCCAGCTGTGTAGACCCCCTGGCTAGCCAAGCCACCAACAGGAGCCACCTGCCGCTGGGTCCCTGCCAGGATGGCTGGGTGTATGACACGCCCGGCTCTTCCATCGTCACTGAGTTCAACCTGGTGTGTGCTGACTCCTGGAAGCTGGACCTCTTTCAGTCCTGTTTGAGGAGACCGATCAACGGTCCAAAAGCTACCGCC
Oct1_DMS-3_Leu109Met	TGGCCTACTGTTTCTAACGCAAGGGGTCTCCCAGCTGTGTAGACCCCCTGGCTAGCATGGCCACCAACAGGAGCCACCTGCCGCTGGGTCCCTGCCAGGATGGCTGGGTGTATGACACGCCCGGCTCTTCCATCGTCACTGAGTTCAACCTGGTGTGTGCTGACTCCTGGAAGCTGGACCTCTTTCAGTCCTGTTTGAGGAGACCGATCAACGGTCCAAAAGCTACCGCC
Oct1_DMS-3_Leu109Asn	TGGCCTACTGTTTCTAACGCAAGGGGTCTCCCAGCTGTGTAGACCCCCTGGCTAGCAATGCCACCAACAGGAGCCACCTGCCGCTGGGTCCCTGCCAGGATGGCTGGGTGTATGACACGCCCGGCTCTTCCATCGTCACTGAGTTCAACCTGGTGTGTGCTGACTCCTGGAAGCTGGACCTCTTTCAGTCCTGTTTGAGGAGACCGATCAACGGTCCAAAAGCTACCGCC
Oct1_DMS-3_Leu109Pro	TGGCCTACTGTTTCTAACGCAAGGGGTCTCCCAGCTGTGTAGACCCCCTGGCTAGCCCAGCCACCAACAGGAGCCACCTGCCGCTGGGTCCCTGCCAGGATGGCTGGGTGTATGACACGCCCGGCTCTTCCATCGTCACTGAGTTCAACCTGGTGTGTGCTGACTCCTGGAAGCTGGACCTCTTTCAGTCCTGTTTGAGGAGACCGATCAACGGTCCAAAAGCTACCGCC
Oct1_DMS-3_Leu109Lys	TGGCCTACTGTTTCTAACGCAAGGGGTCTCCCAGCTGTGTAGACCCCCTGGCTAGCAAAGCCACCAACAGGAGCCACCTGCCGCTGGGTCCCTGCCAGGATGGCTGGGTGTATGACACGCCCGGCTCTTCCATCGTCACTGAGTTCAACCTGGTGTGTGCTGACTCCTGGAAGCTGGACCTCTTTCAGTCCTGTTTGAGGAGACCGATCAACGGTCCAAAAGCTACCGCC
Oct1_DMS-3_Leu109Thr	TGGCCTACTGTTTCTAACGCAAGGGGTCTCCCAGCTGTGTAGACCCCCTGGCTAGCACAGCCACCAACAGGAGCCACCTGCCGCTGGGTCCCTGCCAGGATGGCTGGGTGTATGACACGCCCGGCTCTTCCATCGTCACTGAGTTCAACCTGGTGTGTGCTGACTCCTGGAAGCTGGACCTCTTTCAGTCCTGTTTGAGGAGACCGATCAACGGTCCAAAAGCTACCGCC
Oct1_DMS-3_Leu109Phe	TGGCCTACTGTTTCTAACGCAAGGGGTCTCCCAGCTGTGTAGACCCCCTGGCTAGCTTCGCCACCAACAGGAGCCACCTGCCGCTGGGTCCCTGCCAGGATGGCTGGGTGTATGACACGCCCGGCTCTTCCATCGTCACTGAGTTCAACCTGGTGTGTGCTGACTCCTGGAAGCTGGACCTCTTTCAGTCCTGTTTGAGGAGACCGATCAACGGTCCAAAAGCTACCGCC
Oct1_DMS-3_Leu109Ala	TGGCCTACTGTTTCTAACGCAAGGGGTCTCCCAGCTGTGTAGACCCCCTGGCTAGCGCAGCCACCAACAGGAGCCACCTGCCGCTGGGTCCCTGCCAGGATGGCTGGGTGTATGACACGCCCGGCTCTTCCATCGTCACTGAGTTCAACCTGGTGTGTGCTGACTCCTGGAAGCTGGACCTCTTTCAGTCCTGTTTGAGGAGACCGATCAACGGTCCAAAAGCTACCGCC
Oct1_DMS-3_Leu109Gly	TGGCCTACTGTTTCTAACGCAAGGGGTCTCCCAGCTGTGTAGACCCCCTGGCTAGCGGCGCCACCAACAGGAGCCACCTGCCGCTGGGTCCCTGCCAGGATGGCTGGGTGTATGACACGCCCGGCTCTTCCATCGTCACTGAGTTCAACCTGGTGTGTGCTGACTCCTGGAAGCTGGACCTCTTTCAGTCCTGTTTGAGGAGACCGATCAACGGTCCAAAAGCTACCGCC
Oct1_DMS-3_Leu109Ile	TGGCCTACTGTTTCTAACGCAAGGGGTCTCCCAGCTGTGTAGACCCCCTGGCTAGCATAGCCACCAACAGGAGCCACCTGCCGCTGGGTCCCTGCCAGGATGGCTGGGTGTATGACACGCCCGGCTCTTCCATCGTCACTGAGTTCAACCTGGTGTGTGCTGACTCCTGGAAGCTGGACCTCTTTCAGTCCTGTTTGAGGAGACCGATCAACGGTCCAAAAGCTACCGCC
Oct1_DMS-3_Leu109Leu	TGGCCTACTGTTTCTAACGCAAGGGGTCTCCCAGCTGTGTAGACCCCCTGGCTAGCCTTGCCACCAACAGGAGCCACCTGCCGCTGGGTCCCTGCCAGGATGGCTGGGTGTATGACACGCCCGGCTCTTCCATCGTCACTGAGTTCAACCTGGTGTGTGCTGACTCCTGGAAGCTGGACCTCTTTCAGTCCTGTTTGAGGAGACCGATCAACGGTCCAAAAGCTACCGCC
Oct1_DMS-3_Leu109His	TGGCCTACTGTTTCTAACGCAAGGGGTCTCCCAGCTGTGTAGACCCCCTGGCTAGCCACGCCACCAACAGGAGCCACCTGCCGCTGGGTCCCTGCCAGGATGGCTGGGTGTATGACACGCCCGGCTCTTCCATCGTCACTGAGTTCAACCTGGTGTGTGCTGACTCCTGGAAGCTGGACCTCTTTCAGTCCTGTTTGAGGAGACCGATCAACGGTCCAAAAGCTACCGCC
Oct1_DMS-3_Leu109Arg	TGGCCTACTGTTTCTAACGCAAGGGGTCTCCCAGCTGTGTAGACCCCCTGGCTAGCCGGGCCACCAACAGGAGCCACCTGCCGCTGGGTCCCTGCCAGGATGGCTGGGTGTATGACACGCCCGGCTCTTCCATCGTCACTGAGTTCAACCTGGTGTGTGCTGACTCCTGGAAGCTGGACCTCTTTCAGTCCTGTTTGAGGAGACCGATCAACGGTCCAAAAGCTACCGCC
Oct1_DMS-3_Leu109Trp	TGGCCTACTGTTTCTAACGCAAGGGGTCTCCCAGCTGTGTAGACCCCCTGGCTAGCTGGGCCACCAACAGGAGCCACCTGCCGCTGGGTCCCTGCCAGGATGGCTGGGTGTATGACACGCCCGGCTCTTCCATCGTCACTGAGTTCAACCTGGTGTGTGCTGACTCCTGGAAGCTGGACCTCTTTCAGTCCTGTTTGAGGAGACCGATCAACGGTCCAAAAGCTACCGCC
Oct1_DMS-3_Leu109Val	TGGCCTACTGTTTCTAACGCAAGGGGTCTCCCAGCTGTGTAGACCCCCTGGCTAGCGTTGCCACCAACAGGAGCCACCTGCCGCTGGGTCCCTGCCAGGATGGCTGGGTGTATGACACGCCCGGCTCTTCCATCGTCACTGAGTTCAACCTGGTGTGTGCTGACTCCTGGAAGCTGGACCTCTTTCAGTCCTGTTTGAGGAGACCGATCAACGGTCCAAAAGCTACCGCC
Oct1_DMS-3_Leu109Glu	TGGCCTACTGTTTCTAACGCAAGGGGTCTCCCAGCTGTGTAGACCCCCTGGCTAGCGAGGCCACCAACAGGAGCCACCTGCCGCTGGGTCCCTGCCAGGATGGCTGGGTGTATGACACGCCCGGCTCTTCCATCGTCACTGAGTTCAACCTGGTGTGTGCTGACTCCTGGAAGCTGGACCTCTTTCAGTCCTGTTTGAGGAGACCGATCAACGGTCCAAAAGCTACCGCC
Oct1_DMS-3_Leu109Tyr	TGGCCTACTGTTTCTAACGCAAGGGGTCTCCCAGCTGTGTAGACCCCCTGGCTAGCTATGCCACCAACAGGAGCCACCTGCCGCTGGGTCCCTGCCAGGATGGCTGGGTGTATGACACGCCCGGCTCTTCCATCGTCACTGAGTTCAACCTGGTGTGTGCTGACTCCTGGAAGCTGGACCTCTTTCAGTCCTGTTTGAGGAGACCGATCAACGGTCCAAAAGCTACCGCC
Oct1_DMS-3_Ala110Cys	TGGCCTACTGTTTCTAACGCAAGGGGTCTCCCAGCTGTGTAGACCCCCTGGCTAGCCTGTGCACCAACAGGAGCCACCTGCCGCTGGGTCCCTGCCAGGATGGCTGGGTGTATGACACGCCCGGCTCTTCCATCGTCACTGAGTTCAACCTGGTGTGTGCTGACTCCTGGAAGCTGGACCTCTTTCAGTCCTGTTTGAGGAGACCGATCAACGGTCCAAAAGCTACCGCC
Oct1_DMS-3_Ala110Asp	TGGCCTACTGTTTCTAACGCAAGGGGTCTCCCAGCTGTGTAGACCCCCTGGCTAGCCTGGATACCAACAGGAGCCACCTGCCGCTGGGTCCCTGCCAGGATGGCTGGGTGTATGACACGCCCGGCTCTTCCATCGTCACTGAGTTCAACCTGGTGTGTGCTGACTCCTGGAAGCTGGACCTCTTTCAGTCCTGTTTGAGGAGACCGATCAACGGTCCAAAAGCTACCGCC
Oct1_DMS-3_Ala110Ser	TGGCCTACTGTTTCTAACGCAAGGGGTCTCCCAGCTGTGTAGACCCCCTGGCTAGCCTGAGTACCAACAGGAGCCACCTGCCGCTGGGTCCCTGCCAGGATGGCTGGGTGTATGACACGCCCGGCTCTTCCATCGTCACTGAGTTCAACCTGGTGTGTGCTGACTCCTGGAAGCTGGACCTCTTTCAGTCCTGTTTGAGGAGACCGATCAACGGTCCAAAAGCTACCGCC
Oct1_DMS-3_Ala110Gln	TGGCCTACTGTTTCTAACGCAAGGGGTCTCCCAGCTGTGTAGACCCCCTGGCTAGCCTGCAAACCAACAGGAGCCACCTGCCGCTGGGTCCCTGCCAGGATGGCTGGGTGTATGACACGCCCGGCTCTTCCATCGTCACTGAGTTCAACCTGGTGTGTGCTGACTCCTGGAAGCTGGACCTCTTTCAGTCCTGTTTGAGGAGACCGATCAACGGTCCAAAAGCTACCGCC
Oct1_DMS-3_Ala110Met	TGGCCTACTGTTTCTAACGCAAGGGGTCTCCCAGCTGTGTAGACCCCCTGGCTAGCCTGATGACCAACAGGAGCCACCTGCCGCTGGGTCCCTGCCAGGATGGCTGGGTGTATGACACGCCCGGCTCTTCCATCGTCACTGAGTTCAACCTGGTGTGTGCTGACTCCTGGAAGCTGGACCTCTTTCAGTCCTGTTTGAGGAGACCGATCAACGGTCCAAAAGCTACCGCC
Oct1_DMS-3_Ala110Asn	TGGCCTACTGTTTCTAACGCAAGGGGTCTCCCAGCTGTGTAGACCCCCTGGCTAGCCTGAACACCAACAGGAGCCACCTGCCGCTGGGTCCCTGCCAGGATGGCTGGGTGTATGACACGCCCGGCTCTTCCATCGTCACTGAGTTCAACCTGGTGTGTGCTGACTCCTGGAAGCTGGACCTCTTTCAGTCCTGTTTGAGGAGACCGATCAACGGTCCAAAAGCTACCGCC
Oct1_DMS-3_Ala110Pro	TGGCCTACTGTTTCTAACGCAAGGGGTCTCCCAGCTGTGTAGACCCCCTGGCTAGCCTGCCTACCAACAGGAGCCACCTGCCGCTGGGTCCCTGCCAGGATGGCTGGGTGTATGACACGCCCGGCTCTTCCATCGTCACTGAGTTCAACCTGGTGTGTGCTGACTCCTGGAAGCTGGACCTCTTTCAGTCCTGTTTGAGGAGACCGATCAACGGTCCAAAAGCTACCGCC
Oct1_DMS-3_Ala110Lys	TGGCCTACTGTTTCTAACGCAAGGGGTCTCCCAGCTGTGTAGACCCCCTGGCTAGCCTGAAAACCAACAGGAGCCACCTGCCGCTGGGTCCCTGCCAGGATGGCTGGGTGTATGACACGCCCGGCTCTTCCATCGTCACTGAGTTCAACCTGGTGTGTGCTGACTCCTGGAAGCTGGACCTCTTTCAGTCCTGTTTGAGGAGACCGATCAACGGTCCAAAAGCTACCGCC
Oct1_DMS-3_Ala110Thr	TGGCCTACTGTTTCTAACGCAAGGGGTCTCCCAGCTGTGTAGACCCCCTGGCTAGCCTGACCACCAACAGGAGCCACCTGCCGCTGGGTCCCTGCCAGGATGGCTGGGTGTATGACACGCCCGGCTCTTCCATCGTCACTGAGTTCAACCTGGTGTGTGCTGACTCCTGGAAGCTGGACCTCTTTCAGTCCTGTTTGAGGAGACCGATCAACGGTCCAAAAGCTACCGCC
Oct1_DMS-3_Ala110Phe	TGGCCTACTGTTTCTAACGCAAGGGGTCTCCCAGCTGTGTAGACCCCCTGGCTAGCCTGTTCACCAACAGGAGCCACCTGCCGCTGGGTCCCTGCCAGGATGGCTGGGTGTATGACACGCCCGGCTCTTCCATCGTCACTGAGTTCAACCTGGTGTGTGCTGACTCCTGGAAGCTGGACCTCTTTCAGTCCTGTTTGAGGAGACCGATCAACGGTCCAAAAGCTACCGCC
Oct1_DMS-3_Ala110Ala	TGGCCTACTGTTTCTAACGCAAGGGGTCTCCCAGCTGTGTAGACCCCCTGGCTAGCCTGGCTACCAACAGGAGCCACCTGCCGCTGGGTCCCTGCCAGGATGGCTGGGTGTATGACACGCCCGGCTCTTCCATCGTCACTGAGTTCAACCTGGTGTGTGCTGACTCCTGGAAGCTGGACCTCTTTCAGTCCTGTTTGAGGAGACCGATCAACGGTCCAAAAGCTACCGCC
Oct1_DMS-3_Ala110Gly	TGGCCTACTGTTTCTAACGCAAGGGGTCTCCCAGCTGTGTAGACCCCCTGGCTAGCCTGGGAACCAACAGGAGCCACCTGCCGCTGGGTCCCTGCCAGGATGGCTGGGTGTATGACACGCCCGGCTCTTCCATCGTCACTGAGTTCAACCTGGTGTGTGCTGACTCCTGGAAGCTGGACCTCTTTCAGTCCTGTTTGAGGAGACCGATCAACGGTCCAAAAGCTACCGCC
Oct1_DMS-3_Ala110Ile	TGGCCTACTGTTTCTAACGCAAGGGGTCTCCCAGCTGTGTAGACCCCCTGGCTAGCCTGATAACCAACAGGAGCCACCTGCCGCTGGGTCCCTGCCAGGATGGCTGGGTGTATGACACGCCCGGCTCTTCCATCGTCACTGAGTTCAACCTGGTGTGTGCTGACTCCTGGAAGCTGGACCTCTTTCAGTCCTGTTTGAGGAGACCGATCAACGGTCCAAAAGCTACCGCC
Oct1_DMS-3_Ala110Leu	TGGCCTACTGTTTCTAACGCAAGGGGTCTCCCAGCTGTGTAGACCCCCTGGCTAGCCTGCTAACCAACAGGAGCCACCTGCCGCTGGGTCCCTGCCAGGATGGCTGGGTGTATGACACGCCCGGCTCTTCCATCGTCACTGAGTTCAACCTGGTGTGTGCTGACTCCTGGAAGCTGGACCTCTTTCAGTCCTGTTTGAGGAGACCGATCAACGGTCCAAAAGCTACCGCC
Oct1_DMS-3_Ala110His	TGGCCTACTGTTTCTAACGCAAGGGGTCTCCCAGCTGTGTAGACCCCCTGGCTAGCCTGCACACCAACAGGAGCCACCTGCCGCTGGGTCCCTGCCAGGATGGCTGGGTGTATGACACGCCCGGCTCTTCCATCGTCACTGAGTTCAACCTGGTGTGTGCTGACTCCTGGAAGCTGGACCTCTTTCAGTCCTGTTTGAGGAGACCGATCAACGGTCCAAAAGCTACCGCC
Oct1_DMS-3_Ala110Arg	TGGCCTACTGTTTCTAACGCAAGGGGTCTCCCAGCTGTGTAGACCCCCTGGCTAGCCTGCGTACCAACAGGAGCCACCTGCCGCTGGGTCCCTGCCAGGATGGCTGGGTGTATGACACGCCCGGCTCTTCCATCGTCACTGAGTTCAACCTGGTGTGTGCTGACTCCTGGAAGCTGGACCTCTTTCAGTCCTGTTTGAGGAGACCGATCAACGGTCCAAAAGCTACCGCC
Oct1_DMS-3_Ala110Trp	TGGCCTACTGTTTCTAACGCAAGGGGTCTCCCAGCTGTGTAGACCCCCTGGCTAGCCTGTGGACCAACAGGAGCCACCTGCCGCTGGGTCCCTGCCAGGATGGCTGGGTGTATGACACGCCCGGCTCTTCCATCGTCACTGAGTTCAACCTGGTGTGTGCTGACTCCTGGAAGCTGGACCTCTTTCAGTCCTGTTTGAGGAGACCGATCAACGGTCCAAAAGCTACCGCC
Oct1_DMS-3_Ala110Val	TGGCCTACTGTTTCTAACGCAAGGGGTCTCCCAGCTGTGTAGACCCCCTGGCTAGCCTGGTTACCAACAGGAGCCACCTGCCGCTGGGTCCCTGCCAGGATGGCTGGGTGTATGACACGCCCGGCTCTTCCATCGTCACTGAGTTCAACCTGGTGTGTGCTGACTCCTGGAAGCTGGACCTCTTTCAGTCCTGTTTGAGGAGACCGATCAACGGTCCAAAAGCTACCGCC
Oct1_DMS-3_Ala110Glu	TGGCCTACTGTTTCTAACGCAAGGGGTCTCCCAGCTGTGTAGACCCCCTGGCTAGCCTGGAAACCAACAGGAGCCACCTGCCGCTGGGTCCCTGCCAGGATGGCTGGGTGTATGACACGCCCGGCTCTTCCATCGTCACTGAGTTCAACCTGGTGTGTGCTGACTCCTGGAAGCTGGACCTCTTTCAGTCCTGTTTGAGGAGACCGATCAACGGTCCAAAAGCTACCGCC
Oct1_DMS-3_Ala110Tyr	TGGCCTACTGTTTCTAACGCAAGGGGTCTCCCAGCTGTGTAGACCCCCTGGCTAGCCTGTATACCAACAGGAGCCACCTGCCGCTGGGTCCCTGCCAGGATGGCTGGGTGTATGACACGCCCGGCTCTTCCATCGTCACTGAGTTCAACCTGGTGTGTGCTGACTCCTGGAAGCTGGACCTCTTTCAGTCCTGTTTGAGGAGACCGATCAACGGTCCAAAAGCTACCGCC
Oct1_DMS-3_Thr111Cys	TGGCCTACTGTTTCTAACGCAAGGGGTCTCCCAGCTGTGTAGACCCCCTGGCTAGCCTGGCCTGCAACAGGAGCCACCTGCCGCTGGGTCCCTGCCAGGATGGCTGGGTGTATGACACGCCCGGCTCTTCCATCGTCACTGAGTTCAACCTGGTGTGTGCTGACTCCTGGAAGCTGGACCTCTTTCAGTCCTGTTTGAGGAGACCGATCAACGGTCCAAAAGCTACCGCC
Oct1_DMS-3_Thr111Asp	TGGCCTACTGTTTCTAACGCAAGGGGTCTCCCAGCTGTGTAGACCCCCTGGCTAGCCTGGCCGATAACAGGAGCCACCTGCCGCTGGGTCCCTGCCAGGATGGCTGGGTGTATGACACGCCCGGCTCTTCCATCGTCACTGAGTTCAACCTGGTGTGTGCTGACTCCTGGAAGCTGGACCTCTTTCAGTCCTGTTTGAGGAGACCGATCAACGGTCCAAAAGCTACCGCC
Oct1_DMS-3_Thr111Ser	TGGCCTACTGTTTCTAACGCAAGGGGTCTCCCAGCTGTGTAGACCCCCTGGCTAGCCTGGCCTCAAACAGGAGCCACCTGCCGCTGGGTCCCTGCCAGGATGGCTGGGTGTATGACACGCCCGGCTCTTCCATCGTCACTGAGTTCAACCTGGTGTGTGCTGACTCCTGGAAGCTGGACCTCTTTCAGTCCTGTTTGAGGAGACCGATCAACGGTCCAAAAGCTACCGCC
Oct1_DMS-3_Thr111Gln	TGGCCTACTGTTTCTAACGCAAGGGGTCTCCCAGCTGTGTAGACCCCCTGGCTAGCCTGGCCCAAAACAGGAGCCACCTGCCGCTGGGTCCCTGCCAGGATGGCTGGGTGTATGACACGCCCGGCTCTTCCATCGTCACTGAGTTCAACCTGGTGTGTGCTGACTCCTGGAAGCTGGACCTCTTTCAGTCCTGTTTGAGGAGACCGATCAACGGTCCAAAAGCTACCGCC
Oct1_DMS-3_Thr111Met	TGGCCTACTGTTTCTAACGCAAGGGGTCTCCCAGCTGTGTAGACCCCCTGGCTAGCCTGGCCATGAACAGGAGCCACCTGCCGCTGGGTCCCTGCCAGGATGGCTGGGTGTATGACACGCCCGGCTCTTCCATCGTCACTGAGTTCAACCTGGTGTGTGCTGACTCCTGGAAGCTGGACCTCTTTCAGTCCTGTTTGAGGAGACCGATCAACGGTCCAAAAGCTACCGCC
Oct1_DMS-3_Thr111Asn	TGGCCTACTGTTTCTAACGCAAGGGGTCTCCCAGCTGTGTAGACCCCCTGGCTAGCCTGGCCAACAACAGGAGCCACCTGCCGCTGGGTCCCTGCCAGGATGGCTGGGTGTATGACACGCCCGGCTCTTCCATCGTCACTGAGTTCAACCTGGTGTGTGCTGACTCCTGGAAGCTGGACCTCTTTCAGTCCTGTTTGAGGAGACCGATCAACGGTCCAAAAGCTACCGCC
Oct1_DMS-3_Thr111Pro	TGGCCTACTGTTTCTAACGCAAGGGGTCTCCCAGCTGTGTAGACCCCCTGGCTAGCCTGGCCCCAAACAGGAGCCACCTGCCGCTGGGTCCCTGCCAGGATGGCTGGGTGTATGACACGCCCGGCTCTTCCATCGTCACTGAGTTCAACCTGGTGTGTGCTGACTCCTGGAAGCTGGACCTCTTTCAGTCCTGTTTGAGGAGACCGATCAACGGTCCAAAAGCTACCGCC
Oct1_DMS-3_Thr111Lys	TGGCCTACTGTTTCTAACGCAAGGGGTCTCCCAGCTGTGTAGACCCCCTGGCTAGCCTGGCCAAAAACAGGAGCCACCTGCCGCTGGGTCCCTGCCAGGATGGCTGGGTGTATGACACGCCCGGCTCTTCCATCGTCACTGAGTTCAACCTGGTGTGTGCTGACTCCTGGAAGCTGGACCTCTTTCAGTCCTGTTTGAGGAGACCGATCAACGGTCCAAAAGCTACCGCC
Oct1_DMS-3_Thr111Thr	TGGCCTACTGTTTCTAACGCAAGGGGTCTCCCAGCTGTGTAGACCCCCTGGCTAGCCTGGCCACGAACAGGAGCCACCTGCCGCTGGGTCCCTGCCAGGATGGCTGGGTGTATGACACGCCCGGCTCTTCCATCGTCACTGAGTTCAACCTGGTGTGTGCTGACTCCTGGAAGCTGGACCTCTTTCAGTCCTGTTTGAGGAGACCGATCAACGGTCCAAAAGCTACCGCC
Oct1_DMS-3_Thr111Phe	TGGCCTACTGTTTCTAACGCAAGGGGTCTCCCAGCTGTGTAGACCCCCTGGCTAGCCTGGCCTTCAACAGGAGCCACCTGCCGCTGGGTCCCTGCCAGGATGGCTGGGTGTATGACACGCCCGGCTCTTCCATCGTCACTGAGTTCAACCTGGTGTGTGCTGACTCCTGGAAGCTGGACCTCTTTCAGTCCTGTTTGAGGAGACCGATCAACGGTCCAAAAGCTACCGCC
Oct1_DMS-3_Thr111Ala	TGGCCTACTGTTTCTAACGCAAGGGGTCTCCCAGCTGTGTAGACCCCCTGGCTAGCCTGGCCGCCAACAGGAGCCACCTGCCGCTGGGTCCCTGCCAGGATGGCTGGGTGTATGACACGCCCGGCTCTTCCATCGTCACTGAGTTCAACCTGGTGTGTGCTGACTCCTGGAAGCTGGACCTCTTTCAGTCCTGTTTGAGGAGACCGATCAACGGTCCAAAAGCTACCGCC
Oct1_DMS-3_Thr111Gly	TGGCCTACTGTTTCTAACGCAAGGGGTCTCCCAGCTGTGTAGACCCCCTGGCTAGCCTGGCCGGGAACAGGAGCCACCTGCCGCTGGGTCCCTGCCAGGATGGCTGGGTGTATGACACGCCCGGCTCTTCCATCGTCACTGAGTTCAACCTGGTGTGTGCTGACTCCTGGAAGCTGGACCTCTTTCAGTCCTGTTTGAGGAGACCGATCAACGGTCCAAAAGCTACCGCC
Oct1_DMS-3_Thr111Ile	TGGCCTACTGTTTCTAACGCAAGGGGTCTCCCAGCTGTGTAGACCCCCTGGCTAGCCTGGCCATTAACAGGAGCCACCTGCCGCTGGGTCCCTGCCAGGATGGCTGGGTGTATGACACGCCCGGCTCTTCCATCGTCACTGAGTTCAACCTGGTGTGTGCTGACTCCTGGAAGCTGGACCTCTTTCAGTCCTGTTTGAGGAGACCGATCAACGGTCCAAAAGCTACCGCC
Oct1_DMS-3_Thr111Leu	TGGCCTACTGTTTCTAACGCAAGGGGTCTCCCAGCTGTGTAGACCCCCTGGCTAGCCTGGCCCTTAACAGGAGCCACCTGCCGCTGGGTCCCTGCCAGGATGGCTGGGTGTATGACACGCCCGGCTCTTCCATCGTCACTGAGTTCAACCTGGTGTGTGCTGACTCCTGGAAGCTGGACCTCTTTCAGTCCTGTTTGAGGAGACCGATCAACGGTCCAAAAGCTACCGCC
Oct1_DMS-3_Thr111His	TGGCCTACTGTTTCTAACGCAAGGGGTCTCCCAGCTGTGTAGACCCCCTGGCTAGCCTGGCCCACAACAGGAGCCACCTGCCGCTGGGTCCCTGCCAGGATGGCTGGGTGTATGACACGCCCGGCTCTTCCATCGTCACTGAGTTCAACCTGGTGTGTGCTGACTCCTGGAAGCTGGACCTCTTTCAGTCCTGTTTGAGGAGACCGATCAACGGTCCAAAAGCTACCGCC
Oct1_DMS-3_Thr111Arg	TGGCCTACTGTTTCTAACGCAAGGGGTCTCCCAGCTGTGTAGACCCCCTGGCTAGCCTGGCCCGCAACAGGAGCCACCTGCCGCTGGGTCCCTGCCAGGATGGCTGGGTGTATGACACGCCCGGCTCTTCCATCGTCACTGAGTTCAACCTGGTGTGTGCTGACTCCTGGAAGCTGGACCTCTTTCAGTCCTGTTTGAGGAGACCGATCAACGGTCCAAAAGCTACCGCC
Oct1_DMS-3_Thr111Trp	TGGCCTACTGTTTCTAACGCAAGGGGTCTCCCAGCTGTGTAGACCCCCTGGCTAGCCTGGCCTGGAACAGGAGCCACCTGCCGCTGGGTCCCTGCCAGGATGGCTGGGTGTATGACACGCCCGGCTCTTCCATCGTCACTGAGTTCAACCTGGTGTGTGCTGACTCCTGGAAGCTGGACCTCTTTCAGTCCTGTTTGAGGAGACCGATCAACGGTCCAAAAGCTACCGCC
Oct1_DMS-3_Thr111Val	TGGCCTACTGTTTCTAACGCAAGGGGTCTCCCAGCTGTGTAGACCCCCTGGCTAGCCTGGCCGTTAACAGGAGCCACCTGCCGCTGGGTCCCTGCCAGGATGGCTGGGTGTATGACACGCCCGGCTCTTCCATCGTCACTGAGTTCAACCTGGTGTGTGCTGACTCCTGGAAGCTGGACCTCTTTCAGTCCTGTTTGAGGAGACCGATCAACGGTCCAAAAGCTACCGCC
Oct1_DMS-3_Thr111Glu	TGGCCTACTGTTTCTAACGCAAGGGGTCTCCCAGCTGTGTAGACCCCCTGGCTAGCCTGGCCGAGAACAGGAGCCACCTGCCGCTGGGTCCCTGCCAGGATGGCTGGGTGTATGACACGCCCGGCTCTTCCATCGTCACTGAGTTCAACCTGGTGTGTGCTGACTCCTGGAAGCTGGACCTCTTTCAGTCCTGTTTGAGGAGACCGATCAACGGTCCAAAAGCTACCGCC
Oct1_DMS-3_Thr111Tyr	TGGCCTACTGTTTCTAACGCAAGGGGTCTCCCAGCTGTGTAGACCCCCTGGCTAGCCTGGCCTACAACAGGAGCCACCTGCCGCTGGGTCCCTGCCAGGATGGCTGGGTGTATGACACGCCCGGCTCTTCCATCGTCACTGAGTTCAACCTGGTGTGTGCTGACTCCTGGAAGCTGGACCTCTTTCAGTCCTGTTTGAGGAGACCGATCAACGGTCCAAAAGCTACCGCC
Oct1_DMS-3_Asn112Cys	TGGCCTACTGTTTCTAACGCAAGGGGTCTCCCAGCTGTGTAGACCCCCTGGCTAGCCTGGCCACCTGTAGGAGCCACCTGCCGCTGGGTCCCTGCCAGGATGGCTGGGTGTATGACACGCCCGGCTCTTCCATCGTCACTGAGTTCAACCTGGTGTGTGCTGACTCCTGGAAGCTGGACCTCTTTCAGTCCTGTTTGAGGAGACCGATCAACGGTCCAAAAGCTACCGCC
Oct1_DMS-3_Asn112Asp	TGGCCTACTGTTTCTAACGCAAGGGGTCTCCCAGCTGTGTAGACCCCCTGGCTAGCCTGGCCACCGATAGGAGCCACCTGCCGCTGGGTCCCTGCCAGGATGGCTGGGTGTATGACACGCCCGGCTCTTCCATCGTCACTGAGTTCAACCTGGTGTGTGCTGACTCCTGGAAGCTGGACCTCTTTCAGTCCTGTTTGAGGAGACCGATCAACGGTCCAAAAGCTACCGCC
Oct1_DMS-3_Asn112Ser	TGGCCTACTGTTTCTAACGCAAGGGGTCTCCCAGCTGTGTAGACCCCCTGGCTAGCCTGGCCACCAGTAGGAGCCACCTGCCGCTGGGTCCCTGCCAGGATGGCTGGGTGTATGACACGCCCGGCTCTTCCATCGTCACTGAGTTCAACCTGGTGTGTGCTGACTCCTGGAAGCTGGACCTCTTTCAGTCCTGTTTGAGGAGACCGATCAACGGTCCAAAAGCTACCGCC
Oct1_DMS-3_Asn112Gln	TGGCCTACTGTTTCTAACGCAAGGGGTCTCCCAGCTGTGTAGACCCCCTGGCTAGCCTGGCCACCCAGAGGAGCCACCTGCCGCTGGGTCCCTGCCAGGATGGCTGGGTGTATGACACGCCCGGCTCTTCCATCGTCACTGAGTTCAACCTGGTGTGTGCTGACTCCTGGAAGCTGGACCTCTTTCAGTCCTGTTTGAGGAGACCGATCAACGGTCCAAAAGCTACCGCC
Oct1_DMS-3_Asn112Met	TGGCCTACTGTTTCTAACGCAAGGGGTCTCCCAGCTGTGTAGACCCCCTGGCTAGCCTGGCCACCATGAGGAGCCACCTGCCGCTGGGTCCCTGCCAGGATGGCTGGGTGTATGACACGCCCGGCTCTTCCATCGTCACTGAGTTCAACCTGGTGTGTGCTGACTCCTGGAAGCTGGACCTCTTTCAGTCCTGTTTGAGGAGACCGATCAACGGTCCAAAAGCTACCGCC
Oct1_DMS-3_Asn112Asn	TGGCCTACTGTTTCTAACGCAAGGGGTCTCCCAGCTGTGTAGACCCCCTGGCTAGCCTGGCCACCAATAGGAGCCACCTGCCGCTGGGTCCCTGCCAGGATGGCTGGGTGTATGACACGCCCGGCTCTTCCATCGTCACTGAGTTCAACCTGGTGTGTGCTGACTCCTGGAAGCTGGACCTCTTTCAGTCCTGTTTGAGGAGACCGATCAACGGTCCAAAAGCTACCGCC
Oct1_DMS-3_Asn112Pro	TGGCCTACTGTTTCTAACGCAAGGGGTCTCCCAGCTGTGTAGACCCCCTGGCTAGCCTGGCCACCCCAAGGAGCCACCTGCCGCTGGGTCCCTGCCAGGATGGCTGGGTGTATGACACGCCCGGCTCTTCCATCGTCACTGAGTTCAACCTGGTGTGTGCTGACTCCTGGAAGCTGGACCTCTTTCAGTCCTGTTTGAGGAGACCGATCAACGGTCCAAAAGCTACCGCC
Oct1_DMS-3_Asn112Lys	TGGCCTACTGTTTCTAACGCAAGGGGTCTCCCAGCTGTGTAGACCCCCTGGCTAGCCTGGCCACCAAGAGGAGCCACCTGCCGCTGGGTCCCTGCCAGGATGGCTGGGTGTATGACACGCCCGGCTCTTCCATCGTCACTGAGTTCAACCTGGTGTGTGCTGACTCCTGGAAGCTGGACCTCTTTCAGTCCTGTTTGAGGAGACCGATCAACGGTCCAAAAGCTACCGCC
Oct1_DMS-3_Asn112Thr	TGGCCTACTGTTTCTAACGCAAGGGGTCTCCCAGCTGTGTAGACCCCCTGGCTAGCCTGGCCACCACCAGGAGCCACCTGCCGCTGGGTCCCTGCCAGGATGGCTGGGTGTATGACACGCCCGGCTCTTCCATCGTCACTGAGTTCAACCTGGTGTGTGCTGACTCCTGGAAGCTGGACCTCTTTCAGTCCTGTTTGAGGAGACCGATCAACGGTCCAAAAGCTACCGCC
Oct1_DMS-3_Asn112Phe	TGGCCTACTGTTTCTAACGCAAGGGGTCTCCCAGCTGTGTAGACCCCCTGGCTAGCCTGGCCACCTTTAGGAGCCACCTGCCGCTGGGTCCCTGCCAGGATGGCTGGGTGTATGACACGCCCGGCTCTTCCATCGTCACTGAGTTCAACCTGGTGTGTGCTGACTCCTGGAAGCTGGACCTCTTTCAGTCCTGTTTGAGGAGACCGATCAACGGTCCAAAAGCTACCGCC
Oct1_DMS-3_Asn112Ala	TGGCCTACTGTTTCTAACGCAAGGGGTCTCCCAGCTGTGTAGACCCCCTGGCTAGCCTGGCCACCGCAAGGAGCCACCTGCCGCTGGGTCCCTGCCAGGATGGCTGGGTGTATGACACGCCCGGCTCTTCCATCGTCACTGAGTTCAACCTGGTGTGTGCTGACTCCTGGAAGCTGGACCTCTTTCAGTCCTGTTTGAGGAGACCGATCAACGGTCCAAAAGCTACCGCC
Oct1_DMS-3_Asn112Gly	TGGCCTACTGTTTCTAACGCAAGGGGTCTCCCAGCTGTGTAGACCCCCTGGCTAGCCTGGCCACCGGCAGGAGCCACCTGCCGCTGGGTCCCTGCCAGGATGGCTGGGTGTATGACACGCCCGGCTCTTCCATCGTCACTGAGTTCAACCTGGTGTGTGCTGACTCCTGGAAGCTGGACCTCTTTCAGTCCTGTTTGAGGAGACCGATCAACGGTCCAAAAGCTACCGCC
Oct1_DMS-3_Asn112Ile	TGGCCTACTGTTTCTAACGCAAGGGGTCTCCCAGCTGTGTAGACCCCCTGGCTAGCCTGGCCACCATTAGGAGCCACCTGCCGCTGGGTCCCTGCCAGGATGGCTGGGTGTATGACACGCCCGGCTCTTCCATCGTCACTGAGTTCAACCTGGTGTGTGCTGACTCCTGGAAGCTGGACCTCTTTCAGTCCTGTTTGAGGAGACCGATCAACGGTCCAAAAGCTACCGCC
Oct1_DMS-3_Asn112Leu	TGGCCTACTGTTTCTAACGCAAGGGGTCTCCCAGCTGTGTAGACCCCCTGGCTAGCCTGGCCACCCTAAGGAGCCACCTGCCGCTGGGTCCCTGCCAGGATGGCTGGGTGTATGACACGCCCGGCTCTTCCATCGTCACTGAGTTCAACCTGGTGTGTGCTGACTCCTGGAAGCTGGACCTCTTTCAGTCCTGTTTGAGGAGACCGATCAACGGTCCAAAAGCTACCGCC
Oct1_DMS-3_Asn112His	TGGCCTACTGTTTCTAACGCAAGGGGTCTCCCAGCTGTGTAGACCCCCTGGCTAGCCTGGCCACCCATAGGAGCCACCTGCCGCTGGGTCCCTGCCAGGATGGCTGGGTGTATGACACGCCCGGCTCTTCCATCGTCACTGAGTTCAACCTGGTGTGTGCTGACTCCTGGAAGCTGGACCTCTTTCAGTCCTGTTTGAGGAGACCGATCAACGGTCCAAAAGCTACCGCC
Oct1_DMS-3_Asn112Arg	TGGCCTACTGTTTCTAACGCAAGGGGTCTCCCAGCTGTGTAGACCCCCTGGCTAGCCTGGCCACCCGCAGGAGCCACCTGCCGCTGGGTCCCTGCCAGGATGGCTGGGTGTATGACACGCCCGGCTCTTCCATCGTCACTGAGTTCAACCTGGTGTGTGCTGACTCCTGGAAGCTGGACCTCTTTCAGTCCTGTTTGAGGAGACCGATCAACGGTCCAAAAGCTACCGCC
Oct1_DMS-3_Asn112Trp	TGGCCTACTGTTTCTAACGCAAGGGGTCTCCCAGCTGTGTAGACCCCCTGGCTAGCCTGGCCACCTGGAGGAGCCACCTGCCGCTGGGTCCCTGCCAGGATGGCTGGGTGTATGACACGCCCGGCTCTTCCATCGTCACTGAGTTCAACCTGGTGTGTGCTGACTCCTGGAAGCTGGACCTCTTTCAGTCCTGTTTGAGGAGACCGATCAACGGTCCAAAAGCTACCGCC
Oct1_DMS-3_Asn112Val	TGGCCTACTGTTTCTAACGCAAGGGGTCTCCCAGCTGTGTAGACCCCCTGGCTAGCCTGGCCACCGTCAGGAGCCACCTGCCGCTGGGTCCCTGCCAGGATGGCTGGGTGTATGACACGCCCGGCTCTTCCATCGTCACTGAGTTCAACCTGGTGTGTGCTGACTCCTGGAAGCTGGACCTCTTTCAGTCCTGTTTGAGGAGACCGATCAACGGTCCAAAAGCTACCGCC
Oct1_DMS-3_Asn112Glu	TGGCCTACTGTTTCTAACGCAAGGGGTCTCCCAGCTGTGTAGACCCCCTGGCTAGCCTGGCCACCGAAAGGAGCCACCTGCCGCTGGGTCCCTGCCAGGATGGCTGGGTGTATGACACGCCCGGCTCTTCCATCGTCACTGAGTTCAACCTGGTGTGTGCTGACTCCTGGAAGCTGGACCTCTTTCAGTCCTGTTTGAGGAGACCGATCAACGGTCCAAAAGCTACCGCC
Oct1_DMS-3_Asn112Tyr	TGGCCTACTGTTTCTAACGCAAGGGGTCTCCCAGCTGTGTAGACCCCCTGGCTAGCCTGGCCACCTACAGGAGCCACCTGCCGCTGGGTCCCTGCCAGGATGGCTGGGTGTATGACACGCCCGGCTCTTCCATCGTCACTGAGTTCAACCTGGTGTGTGCTGACTCCTGGAAGCTGGACCTCTTTCAGTCCTGTTTGAGGAGACCGATCAACGGTCCAAAAGCTACCGCC
Oct1_DMS-3_Arg113Cys	TGGCCTACTGTTTCTAACGCAAGGGGTCTCCCAGCTGTGTAGACCCCCTGGCTAGCCTGGCCACCAACTGCAGCCACCTGCCGCTGGGTCCCTGCCAGGATGGCTGGGTGTATGACACGCCCGGCTCTTCCATCGTCACTGAGTTCAACCTGGTGTGTGCTGACTCCTGGAAGCTGGACCTCTTTCAGTCCTGTTTGAGGAGACCGATCAACGGTCCAAAAGCTACCGCC
Oct1_DMS-3_Arg113Asp	TGGCCTACTGTTTCTAACGCAAGGGGTCTCCCAGCTGTGTAGACCCCCTGGCTAGCCTGGCCACCAACGATAGCCACCTGCCGCTGGGTCCCTGCCAGGATGGCTGGGTGTATGACACGCCCGGCTCTTCCATCGTCACTGAGTTCAACCTGGTGTGTGCTGACTCCTGGAAGCTGGACCTCTTTCAGTCCTGTTTGAGGAGACCGATCAACGGTCCAAAAGCTACCGCC
Oct1_DMS-3_Arg113Ser	TGGCCTACTGTTTCTAACGCAAGGGGTCTCCCAGCTGTGTAGACCCCCTGGCTAGCCTGGCCACCAACTCAAGCCACCTGCCGCTGGGTCCCTGCCAGGATGGCTGGGTGTATGACACGCCCGGCTCTTCCATCGTCACTGAGTTCAACCTGGTGTGTGCTGACTCCTGGAAGCTGGACCTCTTTCAGTCCTGTTTGAGGAGACCGATCAACGGTCCAAAAGCTACCGCC
Oct1_DMS-3_Arg113Gln	TGGCCTACTGTTTCTAACGCAAGGGGTCTCCCAGCTGTGTAGACCCCCTGGCTAGCCTGGCCACCAACCAGAGCCACCTGCCGCTGGGTCCCTGCCAGGATGGCTGGGTGTATGACACGCCCGGCTCTTCCATCGTCACTGAGTTCAACCTGGTGTGTGCTGACTCCTGGAAGCTGGACCTCTTTCAGTCCTGTTTGAGGAGACCGATCAACGGTCCAAAAGCTACCGCC
Oct1_DMS-3_Arg113Met	TGGCCTACTGTTTCTAACGCAAGGGGTCTCCCAGCTGTGTAGACCCCCTGGCTAGCCTGGCCACCAACATGAGCCACCTGCCGCTGGGTCCCTGCCAGGATGGCTGGGTGTATGACACGCCCGGCTCTTCCATCGTCACTGAGTTCAACCTGGTGTGTGCTGACTCCTGGAAGCTGGACCTCTTTCAGTCCTGTTTGAGGAGACCGATCAACGGTCCAAAAGCTACCGCC
Oct1_DMS-3_Arg113Asn	TGGCCTACTGTTTCTAACGCAAGGGGTCTCCCAGCTGTGTAGACCCCCTGGCTAGCCTGGCCACCAACAATAGCCACCTGCCGCTGGGTCCCTGCCAGGATGGCTGGGTGTATGACACGCCCGGCTCTTCCATCGTCACTGAGTTCAACCTGGTGTGTGCTGACTCCTGGAAGCTGGACCTCTTTCAGTCCTGTTTGAGGAGACCGATCAACGGTCCAAAAGCTACCGCC
Oct1_DMS-3_Arg113Pro	TGGCCTACTGTTTCTAACGCAAGGGGTCTCCCAGCTGTGTAGACCCCCTGGCTAGCCTGGCCACCAACCCTAGCCACCTGCCGCTGGGTCCCTGCCAGGATGGCTGGGTGTATGACACGCCCGGCTCTTCCATCGTCACTGAGTTCAACCTGGTGTGTGCTGACTCCTGGAAGCTGGACCTCTTTCAGTCCTGTTTGAGGAGACCGATCAACGGTCCAAAAGCTACCGCC
Oct1_DMS-3_Arg113Lys	TGGCCTACTGTTTCTAACGCAAGGGGTCTCCCAGCTGTGTAGACCCCCTGGCTAGCCTGGCCACCAACAAAAGCCACCTGCCGCTGGGTCCCTGCCAGGATGGCTGGGTGTATGACACGCCCGGCTCTTCCATCGTCACTGAGTTCAACCTGGTGTGTGCTGACTCCTGGAAGCTGGACCTCTTTCAGTCCTGTTTGAGGAGACCGATCAACGGTCCAAAAGCTACCGCC
Oct1_DMS-3_Arg113Thr	TGGCCTACTGTTTCTAACGCAAGGGGTCTCCCAGCTGTGTAGACCCCCTGGCTAGCCTGGCCACCAACACAAGCCACCTGCCGCTGGGTCCCTGCCAGGATGGCTGGGTGTATGACACGCCCGGCTCTTCCATCGTCACTGAGTTCAACCTGGTGTGTGCTGACTCCTGGAAGCTGGACCTCTTTCAGTCCTGTTTGAGGAGACCGATCAACGGTCCAAAAGCTACCGCC
Oct1_DMS-3_Arg113Phe	TGGCCTACTGTTTCTAACGCAAGGGGTCTCCCAGCTGTGTAGACCCCCTGGCTAGCCTGGCCACCAACTTCAGCCACCTGCCGCTGGGTCCCTGCCAGGATGGCTGGGTGTATGACACGCCCGGCTCTTCCATCGTCACTGAGTTCAACCTGGTGTGTGCTGACTCCTGGAAGCTGGACCTCTTTCAGTCCTGTTTGAGGAGACCGATCAACGGTCCAAAAGCTACCGCC
Oct1_DMS-3_Arg113Ala	TGGCCTACTGTTTCTAACGCAAGGGGTCTCCCAGCTGTGTAGACCCCCTGGCTAGCCTGGCCACCAACGCTAGCCACCTGCCGCTGGGTCCCTGCCAGGATGGCTGGGTGTATGACACGCCCGGCTCTTCCATCGTCACTGAGTTCAACCTGGTGTGTGCTGACTCCTGGAAGCTGGACCTCTTTCAGTCCTGTTTGAGGAGACCGATCAACGGTCCAAAAGCTACCGCC
Oct1_DMS-3_Arg113Gly	TGGCCTACTGTTTCTAACGCAAGGGGTCTCCCAGCTGTGTAGACCCCCTGGCTAGCCTGGCCACCAACGGTAGCCACCTGCCGCTGGGTCCCTGCCAGGATGGCTGGGTGTATGACACGCCCGGCTCTTCCATCGTCACTGAGTTCAACCTGGTGTGTGCTGACTCCTGGAAGCTGGACCTCTTTCAGTCCTGTTTGAGGAGACCGATCAACGGTCCAAAAGCTACCGCC
Oct1_DMS-3_Arg113Ile	TGGCCTACTGTTTCTAACGCAAGGGGTCTCCCAGCTGTGTAGACCCCCTGGCTAGCCTGGCCACCAACATAAGCCACCTGCCGCTGGGTCCCTGCCAGGATGGCTGGGTGTATGACACGCCCGGCTCTTCCATCGTCACTGAGTTCAACCTGGTGTGTGCTGACTCCTGGAAGCTGGACCTCTTTCAGTCCTGTTTGAGGAGACCGATCAACGGTCCAAAAGCTACCGCC
Oct1_DMS-3_Arg113Leu	TGGCCTACTGTTTCTAACGCAAGGGGTCTCCCAGCTGTGTAGACCCCCTGGCTAGCCTGGCCACCAACCTTAGCCACCTGCCGCTGGGTCCCTGCCAGGATGGCTGGGTGTATGACACGCCCGGCTCTTCCATCGTCACTGAGTTCAACCTGGTGTGTGCTGACTCCTGGAAGCTGGACCTCTTTCAGTCCTGTTTGAGGAGACCGATCAACGGTCCAAAAGCTACCGCC
Oct1_DMS-3_Arg113His	TGGCCTACTGTTTCTAACGCAAGGGGTCTCCCAGCTGTGTAGACCCCCTGGCTAGCCTGGCCACCAACCACAGCCACCTGCCGCTGGGTCCCTGCCAGGATGGCTGGGTGTATGACACGCCCGGCTCTTCCATCGTCACTGAGTTCAACCTGGTGTGTGCTGACTCCTGGAAGCTGGACCTCTTTCAGTCCTGTTTGAGGAGACCGATCAACGGTCCAAAAGCTACCGCC
Oct1_DMS-3_Arg113Arg	TGGCCTACTGTTTCTAACGCAAGGGGTCTCCCAGCTGTGTAGACCCCCTGGCTAGCCTGGCCACCAACCGGAGCCACCTGCCGCTGGGTCCCTGCCAGGATGGCTGGGTGTATGACACGCCCGGCTCTTCCATCGTCACTGAGTTCAACCTGGTGTGTGCTGACTCCTGGAAGCTGGACCTCTTTCAGTCCTGTTTGAGGAGACCGATCAACGGTCCAAAAGCTACCGCC
Oct1_DMS-3_Arg113Trp	TGGCCTACTGTTTCTAACGCAAGGGGTCTCCCAGCTGTGTAGACCCCCTGGCTAGCCTGGCCACCAACTGGAGCCACCTGCCGCTGGGTCCCTGCCAGGATGGCTGGGTGTATGACACGCCCGGCTCTTCCATCGTCACTGAGTTCAACCTGGTGTGTGCTGACTCCTGGAAGCTGGACCTCTTTCAGTCCTGTTTGAGGAGACCGATCAACGGTCCAAAAGCTACCGCC
Oct1_DMS-3_Arg113Val	TGGCCTACTGTTTCTAACGCAAGGGGTCTCCCAGCTGTGTAGACCCCCTGGCTAGCCTGGCCACCAACGTTAGCCACCTGCCGCTGGGTCCCTGCCAGGATGGCTGGGTGTATGACACGCCCGGCTCTTCCATCGTCACTGAGTTCAACCTGGTGTGTGCTGACTCCTGGAAGCTGGACCTCTTTCAGTCCTGTTTGAGGAGACCGATCAACGGTCCAAAAGCTACCGCC
Oct1_DMS-3_Arg113Glu	TGGCCTACTGTTTCTAACGCAAGGGGTCTCCCAGCTGTGTAGACCCCCTGGCTAGCCTGGCCACCAACGAAAGCCACCTGCCGCTGGGTCCCTGCCAGGATGGCTGGGTGTATGACACGCCCGGCTCTTCCATCGTCACTGAGTTCAACCTGGTGTGTGCTGACTCCTGGAAGCTGGACCTCTTTCAGTCCTGTTTGAGGAGACCGATCAACGGTCCAAAAGCTACCGCC
Oct1_DMS-3_Arg113Tyr	TGGCCTACTGTTTCTAACGCAAGGGGTCTCCCAGCTGTGTAGACCCCCTGGCTAGCCTGGCCACCAACTATAGCCACCTGCCGCTGGGTCCCTGCCAGGATGGCTGGGTGTATGACACGCCCGGCTCTTCCATCGTCACTGAGTTCAACCTGGTGTGTGCTGACTCCTGGAAGCTGGACCTCTTTCAGTCCTGTTTGAGGAGACCGATCAACGGTCCAAAAGCTACCGCC
Oct1_DMS-3_Ser114Cys	TGGCCTACTGTTTCTAACGCAAGGGGTCTCCCAGCTGTGTAGACCCCCTGGCTAGCCTGGCCACCAACAGGTGCCACCTGCCGCTGGGTCCCTGCCAGGATGGCTGGGTGTATGACACGCCCGGCTCTTCCATCGTCACTGAGTTCAACCTGGTGTGTGCTGACTCCTGGAAGCTGGACCTCTTTCAGTCCTGTTTGAGGAGACCGATCAACGGTCCAAAAGCTACCGCC
Oct1_DMS-3_Ser114Asp	TGGCCTACTGTTTCTAACGCAAGGGGTCTCCCAGCTGTGTAGACCCCCTGGCTAGCCTGGCCACCAACAGGGATCACCTGCCGCTGGGTCCCTGCCAGGATGGCTGGGTGTATGACACGCCCGGCTCTTCCATCGTCACTGAGTTCAACCTGGTGTGTGCTGACTCCTGGAAGCTGGACCTCTTTCAGTCCTGTTTGAGGAGACCGATCAACGGTCCAAAAGCTACCGCC
Oct1_DMS-3_Ser114Ser	TGGCCTACTGTTTCTAACGCAAGGGGTCTCCCAGCTGTGTAGACCCCCTGGCTAGCCTGGCCACCAACAGGAGTCACCTGCCGCTGGGTCCCTGCCAGGATGGCTGGGTGTATGACACGCCCGGCTCTTCCATCGTCACTGAGTTCAACCTGGTGTGTGCTGACTCCTGGAAGCTGGACCTCTTTCAGTCCTGTTTGAGGAGACCGATCAACGGTCCAAAAGCTACCGCC
Oct1_DMS-3_Ser114Gln	TGGCCTACTGTTTCTAACGCAAGGGGTCTCCCAGCTGTGTAGACCCCCTGGCTAGCCTGGCCACCAACAGGCAACACCTGCCGCTGGGTCCCTGCCAGGATGGCTGGGTGTATGACACGCCCGGCTCTTCCATCGTCACTGAGTTCAACCTGGTGTGTGCTGACTCCTGGAAGCTGGACCTCTTTCAGTCCTGTTTGAGGAGACCGATCAACGGTCCAAAAGCTACCGCC
Oct1_DMS-3_Ser114Met	TGGCCTACTGTTTCTAACGCAAGGGGTCTCCCAGCTGTGTAGACCCCCTGGCTAGCCTGGCCACCAACAGGATGCACCTGCCGCTGGGTCCCTGCCAGGATGGCTGGGTGTATGACACGCCCGGCTCTTCCATCGTCACTGAGTTCAACCTGGTGTGTGCTGACTCCTGGAAGCTGGACCTCTTTCAGTCCTGTTTGAGGAGACCGATCAACGGTCCAAAAGCTACCGCC
Oct1_DMS-3_Ser114Asn	TGGCCTACTGTTTCTAACGCAAGGGGTCTCCCAGCTGTGTAGACCCCCTGGCTAGCCTGGCCACCAACAGGAATCACCTGCCGCTGGGTCCCTGCCAGGATGGCTGGGTGTATGACACGCCCGGCTCTTCCATCGTCACTGAGTTCAACCTGGTGTGTGCTGACTCCTGGAAGCTGGACCTCTTTCAGTCCTGTTTGAGGAGACCGATCAACGGTCCAAAAGCTACCGCC
Oct1_DMS-3_Ser114Pro	TGGCCTACTGTTTCTAACGCAAGGGGTCTCCCAGCTGTGTAGACCCCCTGGCTAGCCTGGCCACCAACAGGCCGCACCTGCCGCTGGGTCCCTGCCAGGATGGCTGGGTGTATGACACGCCCGGCTCTTCCATCGTCACTGAGTTCAACCTGGTGTGTGCTGACTCCTGGAAGCTGGACCTCTTTCAGTCCTGTTTGAGGAGACCGATCAACGGTCCAAAAGCTACCGCC
Oct1_DMS-3_Ser114Lys	TGGCCTACTGTTTCTAACGCAAGGGGTCTCCCAGCTGTGTAGACCCCCTGGCTAGCCTGGCCACCAACAGGAAGCACCTGCCGCTGGGTCCCTGCCAGGATGGCTGGGTGTATGACACGCCCGGCTCTTCCATCGTCACTGAGTTCAACCTGGTGTGTGCTGACTCCTGGAAGCTGGACCTCTTTCAGTCCTGTTTGAGGAGACCGATCAACGGTCCAAAAGCTACCGCC
Oct1_DMS-3_Ser114Thr	TGGCCTACTGTTTCTAACGCAAGGGGTCTCCCAGCTGTGTAGACCCCCTGGCTAGCCTGGCCACCAACAGGACCCACCTGCCGCTGGGTCCCTGCCAGGATGGCTGGGTGTATGACACGCCCGGCTCTTCCATCGTCACTGAGTTCAACCTGGTGTGTGCTGACTCCTGGAAGCTGGACCTCTTTCAGTCCTGTTTGAGGAGACCGATCAACGGTCCAAAAGCTACCGCC
Oct1_DMS-3_Ser114Phe	TGGCCTACTGTTTCTAACGCAAGGGGTCTCCCAGCTGTGTAGACCCCCTGGCTAGCCTGGCCACCAACAGGTTCCACCTGCCGCTGGGTCCCTGCCAGGATGGCTGGGTGTATGACACGCCCGGCTCTTCCATCGTCACTGAGTTCAACCTGGTGTGTGCTGACTCCTGGAAGCTGGACCTCTTTCAGTCCTGTTTGAGGAGACCGATCAACGGTCCAAAAGCTACCGCC
Oct1_DMS-3_Ser114Ala	TGGCCTACTGTTTCTAACGCAAGGGGTCTCCCAGCTGTGTAGACCCCCTGGCTAGCCTGGCCACCAACAGGGCGCACCTGCCGCTGGGTCCCTGCCAGGATGGCTGGGTGTATGACACGCCCGGCTCTTCCATCGTCACTGAGTTCAACCTGGTGTGTGCTGACTCCTGGAAGCTGGACCTCTTTCAGTCCTGTTTGAGGAGACCGATCAACGGTCCAAAAGCTACCGCC
Oct1_DMS-3_Ser114Gly	TGGCCTACTGTTTCTAACGCAAGGGGTCTCCCAGCTGTGTAGACCCCCTGGCTAGCCTGGCCACCAACAGGGGACACCTGCCGCTGGGTCCCTGCCAGGATGGCTGGGTGTATGACACGCCCGGCTCTTCCATCGTCACTGAGTTCAACCTGGTGTGTGCTGACTCCTGGAAGCTGGACCTCTTTCAGTCCTGTTTGAGGAGACCGATCAACGGTCCAAAAGCTACCGCC
Oct1_DMS-3_Ser114Ile	TGGCCTACTGTTTCTAACGCAAGGGGTCTCCCAGCTGTGTAGACCCCCTGGCTAGCCTGGCCACCAACAGGATCCACCTGCCGCTGGGTCCCTGCCAGGATGGCTGGGTGTATGACACGCCCGGCTCTTCCATCGTCACTGAGTTCAACCTGGTGTGTGCTGACTCCTGGAAGCTGGACCTCTTTCAGTCCTGTTTGAGGAGACCGATCAACGGTCCAAAAGCTACCGCC
Oct1_DMS-3_Ser114Leu	TGGCCTACTGTTTCTAACGCAAGGGGTCTCCCAGCTGTGTAGACCCCCTGGCTAGCCTGGCCACCAACAGGCTGCACCTGCCGCTGGGTCCCTGCCAGGATGGCTGGGTGTATGACACGCCCGGCTCTTCCATCGTCACTGAGTTCAACCTGGTGTGTGCTGACTCCTGGAAGCTGGACCTCTTTCAGTCCTGTTTGAGGAGACCGATCAACGGTCCAAAAGCTACCGCC
Oct1_DMS-3_Ser114His	TGGCCTACTGTTTCTAACGCAAGGGGTCTCCCAGCTGTGTAGACCCCCTGGCTAGCCTGGCCACCAACAGGCATCACCTGCCGCTGGGTCCCTGCCAGGATGGCTGGGTGTATGACACGCCCGGCTCTTCCATCGTCACTGAGTTCAACCTGGTGTGTGCTGACTCCTGGAAGCTGGACCTCTTTCAGTCCTGTTTGAGGAGACCGATCAACGGTCCAAAAGCTACCGCC
Oct1_DMS-3_Ser114Arg	TGGCCTACTGTTTCTAACGCAAGGGGTCTCCCAGCTGTGTAGACCCCCTGGCTAGCCTGGCCACCAACAGGCGGCACCTGCCGCTGGGTCCCTGCCAGGATGGCTGGGTGTATGACACGCCCGGCTCTTCCATCGTCACTGAGTTCAACCTGGTGTGTGCTGACTCCTGGAAGCTGGACCTCTTTCAGTCCTGTTTGAGGAGACCGATCAACGGTCCAAAAGCTACCGCC
Oct1_DMS-3_Ser114Trp	TGGCCTACTGTTTCTAACGCAAGGGGTCTCCCAGCTGTGTAGACCCCCTGGCTAGCCTGGCCACCAACAGGTGGCACCTGCCGCTGGGTCCCTGCCAGGATGGCTGGGTGTATGACACGCCCGGCTCTTCCATCGTCACTGAGTTCAACCTGGTGTGTGCTGACTCCTGGAAGCTGGACCTCTTTCAGTCCTGTTTGAGGAGACCGATCAACGGTCCAAAAGCTACCGCC
Oct1_DMS-3_Ser114Val	TGGCCTACTGTTTCTAACGCAAGGGGTCTCCCAGCTGTGTAGACCCCCTGGCTAGCCTGGCCACCAACAGGGTTCACCTGCCGCTGGGTCCCTGCCAGGATGGCTGGGTGTATGACACGCCCGGCTCTTCCATCGTCACTGAGTTCAACCTGGTGTGTGCTGACTCCTGGAAGCTGGACCTCTTTCAGTCCTGTTTGAGGAGACCGATCAACGGTCCAAAAGCTACCGCC
Oct1_DMS-3_Ser114Glu	TGGCCTACTGTTTCTAACGCAAGGGGTCTCCCAGCTGTGTAGACCCCCTGGCTAGCCTGGCCACCAACAGGGAGCACCTGCCGCTGGGTCCCTGCCAGGATGGCTGGGTGTATGACACGCCCGGCTCTTCCATCGTCACTGAGTTCAACCTGGTGTGTGCTGACTCCTGGAAGCTGGACCTCTTTCAGTCCTGTTTGAGGAGACCGATCAACGGTCCAAAAGCTACCGCC
Oct1_DMS-3_Ser114Tyr	TGGCCTACTGTTTCTAACGCAAGGGGTCTCCCAGCTGTGTAGACCCCCTGGCTAGCCTGGCCACCAACAGGTATCACCTGCCGCTGGGTCCCTGCCAGGATGGCTGGGTGTATGACACGCCCGGCTCTTCCATCGTCACTGAGTTCAACCTGGTGTGTGCTGACTCCTGGAAGCTGGACCTCTTTCAGTCCTGTTTGAGGAGACCGATCAACGGTCCAAAAGCTACCGCC
Oct1_DMS-3_His115Cys	TGGCCTACTGTTTCTAACGCAAGGGGTCTCCCAGCTGTGTAGACCCCCTGGCTAGCCTGGCCACCAACAGGAGCTGCCTGCCGCTGGGTCCCTGCCAGGATGGCTGGGTGTATGACACGCCCGGCTCTTCCATCGTCACTGAGTTCAACCTGGTGTGTGCTGACTCCTGGAAGCTGGACCTCTTTCAGTCCTGTTTGAGGAGACCGATCAACGGTCCAAAAGCTACCGCC
Oct1_DMS-3_His115Asp	TGGCCTACTGTTTCTAACGCAAGGGGTCTCCCAGCTGTGTAGACCCCCTGGCTAGCCTGGCCACCAACAGGAGCGATCTGCCGCTGGGTCCCTGCCAGGATGGCTGGGTGTATGACACGCCCGGCTCTTCCATCGTCACTGAGTTCAACCTGGTGTGTGCTGACTCCTGGAAGCTGGACCTCTTTCAGTCCTGTTTGAGGAGACCGATCAACGGTCCAAAAGCTACCGCC
Oct1_DMS-3_His115Ser	TGGCCTACTGTTTCTAACGCAAGGGGTCTCCCAGCTGTGTAGACCCCCTGGCTAGCCTGGCCACCAACAGGAGCTCGCTGCCGCTGGGTCCCTGCCAGGATGGCTGGGTGTATGACACGCCCGGCTCTTCCATCGTCACTGAGTTCAACCTGGTGTGTGCTGACTCCTGGAAGCTGGACCTCTTTCAGTCCTGTTTGAGGAGACCGATCAACGGTCCAAAAGCTACCGCC
Oct1_DMS-3_His115Gln	TGGCCTACTGTTTCTAACGCAAGGGGTCTCCCAGCTGTGTAGACCCCCTGGCTAGCCTGGCCACCAACAGGAGCCAACTGCCGCTGGGTCCCTGCCAGGATGGCTGGGTGTATGACACGCCCGGCTCTTCCATCGTCACTGAGTTCAACCTGGTGTGTGCTGACTCCTGGAAGCTGGACCTCTTTCAGTCCTGTTTGAGGAGACCGATCAACGGTCCAAAAGCTACCGCC
Oct1_DMS-3_His115Met	TGGCCTACTGTTTCTAACGCAAGGGGTCTCCCAGCTGTGTAGACCCCCTGGCTAGCCTGGCCACCAACAGGAGCATGCTGCCGCTGGGTCCCTGCCAGGATGGCTGGGTGTATGACACGCCCGGCTCTTCCATCGTCACTGAGTTCAACCTGGTGTGTGCTGACTCCTGGAAGCTGGACCTCTTTCAGTCCTGTTTGAGGAGACCGATCAACGGTCCAAAAGCTACCGCC
Oct1_DMS-3_His115Asn	TGGCCTACTGTTTCTAACGCAAGGGGTCTCCCAGCTGTGTAGACCCCCTGGCTAGCCTGGCCACCAACAGGAGCAATCTGCCGCTGGGTCCCTGCCAGGATGGCTGGGTGTATGACACGCCCGGCTCTTCCATCGTCACTGAGTTCAACCTGGTGTGTGCTGACTCCTGGAAGCTGGACCTCTTTCAGTCCTGTTTGAGGAGACCGATCAACGGTCCAAAAGCTACCGCC
Oct1_DMS-3_His115Pro	TGGCCTACTGTTTCTAACGCAAGGGGTCTCCCAGCTGTGTAGACCCCCTGGCTAGCCTGGCCACCAACAGGAGCCCTCTGCCGCTGGGTCCCTGCCAGGATGGCTGGGTGTATGACACGCCCGGCTCTTCCATCGTCACTGAGTTCAACCTGGTGTGTGCTGACTCCTGGAAGCTGGACCTCTTTCAGTCCTGTTTGAGGAGACCGATCAACGGTCCAAAAGCTACCGCC
Oct1_DMS-3_His115Lys	TGGCCTACTGTTTCTAACGCAAGGGGTCTCCCAGCTGTGTAGACCCCCTGGCTAGCCTGGCCACCAACAGGAGCAAGCTGCCGCTGGGTCCCTGCCAGGATGGCTGGGTGTATGACACGCCCGGCTCTTCCATCGTCACTGAGTTCAACCTGGTGTGTGCTGACTCCTGGAAGCTGGACCTCTTTCAGTCCTGTTTGAGGAGACCGATCAACGGTCCAAAAGCTACCGCC
Oct1_DMS-3_His115Thr	TGGCCTACTGTTTCTAACGCAAGGGGTCTCCCAGCTGTGTAGACCCCCTGGCTAGCCTGGCCACCAACAGGAGCACCCTGCCGCTGGGTCCCTGCCAGGATGGCTGGGTGTATGACACGCCCGGCTCTTCCATCGTCACTGAGTTCAACCTGGTGTGTGCTGACTCCTGGAAGCTGGACCTCTTTCAGTCCTGTTTGAGGAGACCGATCAACGGTCCAAAAGCTACCGCC
Oct1_DMS-3_His115Phe	TGGCCTACTGTTTCTAACGCAAGGGGTCTCCCAGCTGTGTAGACCCCCTGGCTAGCCTGGCCACCAACAGGAGCTTTCTGCCGCTGGGTCCCTGCCAGGATGGCTGGGTGTATGACACGCCCGGCTCTTCCATCGTCACTGAGTTCAACCTGGTGTGTGCTGACTCCTGGAAGCTGGACCTCTTTCAGTCCTGTTTGAGGAGACCGATCAACGGTCCAAAAGCTACCGCC
Oct1_DMS-3_His115Ala	TGGCCTACTGTTTCTAACGCAAGGGGTCTCCCAGCTGTGTAGACCCCCTGGCTAGCCTGGCCACCAACAGGAGCGCGCTGCCGCTGGGTCCCTGCCAGGATGGCTGGGTGTATGACACGCCCGGCTCTTCCATCGTCACTGAGTTCAACCTGGTGTGTGCTGACTCCTGGAAGCTGGACCTCTTTCAGTCCTGTTTGAGGAGACCGATCAACGGTCCAAAAGCTACCGCC
Oct1_DMS-3_His115Gly	TGGCCTACTGTTTCTAACGCAAGGGGTCTCCCAGCTGTGTAGACCCCCTGGCTAGCCTGGCCACCAACAGGAGCGGCCTGCCGCTGGGTCCCTGCCAGGATGGCTGGGTGTATGACACGCCCGGCTCTTCCATCGTCACTGAGTTCAACCTGGTGTGTGCTGACTCCTGGAAGCTGGACCTCTTTCAGTCCTGTTTGAGGAGACCGATCAACGGTCCAAAAGCTACCGCC
Oct1_DMS-3_His115Ile	TGGCCTACTGTTTCTAACGCAAGGGGTCTCCCAGCTGTGTAGACCCCCTGGCTAGCCTGGCCACCAACAGGAGCATACTGCCGCTGGGTCCCTGCCAGGATGGCTGGGTGTATGACACGCCCGGCTCTTCCATCGTCACTGAGTTCAACCTGGTGTGTGCTGACTCCTGGAAGCTGGACCTCTTTCAGTCCTGTTTGAGGAGACCGATCAACGGTCCAAAAGCTACCGCC
Oct1_DMS-3_His115Leu	TGGCCTACTGTTTCTAACGCAAGGGGTCTCCCAGCTGTGTAGACCCCCTGGCTAGCCTGGCCACCAACAGGAGCCTGCTGCCGCTGGGTCCCTGCCAGGATGGCTGGGTGTATGACACGCCCGGCTCTTCCATCGTCACTGAGTTCAACCTGGTGTGTGCTGACTCCTGGAAGCTGGACCTCTTTCAGTCCTGTTTGAGGAGACCGATCAACGGTCCAAAAGCTACCGCC
Oct1_DMS-3_His115His	TGGCCTACTGTTTCTAACGCAAGGGGTCTCCCAGCTGTGTAGACCCCCTGGCTAGCCTGGCCACCAACAGGAGCCATCTGCCGCTGGGTCCCTGCCAGGATGGCTGGGTGTATGACACGCCCGGCTCTTCCATCGTCACTGAGTTCAACCTGGTGTGTGCTGACTCCTGGAAGCTGGACCTCTTTCAGTCCTGTTTGAGGAGACCGATCAACGGTCCAAAAGCTACCGCC
Oct1_DMS-3_His115Arg	TGGCCTACTGTTTCTAACGCAAGGGGTCTCCCAGCTGTGTAGACCCCCTGGCTAGCCTGGCCACCAACAGGAGCCGGCTGCCGCTGGGTCCCTGCCAGGATGGCTGGGTGTATGACACGCCCGGCTCTTCCATCGTCACTGAGTTCAACCTGGTGTGTGCTGACTCCTGGAAGCTGGACCTCTTTCAGTCCTGTTTGAGGAGACCGATCAACGGTCCAAAAGCTACCGCC
Oct1_DMS-3_His115Trp	TGGCCTACTGTTTCTAACGCAAGGGGTCTCCCAGCTGTGTAGACCCCCTGGCTAGCCTGGCCACCAACAGGAGCTGGCTGCCGCTGGGTCCCTGCCAGGATGGCTGGGTGTATGACACGCCCGGCTCTTCCATCGTCACTGAGTTCAACCTGGTGTGTGCTGACTCCTGGAAGCTGGACCTCTTTCAGTCCTGTTTGAGGAGACCGATCAACGGTCCAAAAGCTACCGCC
Oct1_DMS-3_His115Val	TGGCCTACTGTTTCTAACGCAAGGGGTCTCCCAGCTGTGTAGACCCCCTGGCTAGCCTGGCCACCAACAGGAGCGTTCTGCCGCTGGGTCCCTGCCAGGATGGCTGGGTGTATGACACGCCCGGCTCTTCCATCGTCACTGAGTTCAACCTGGTGTGTGCTGACTCCTGGAAGCTGGACCTCTTTCAGTCCTGTTTGAGGAGACCGATCAACGGTCCAAAAGCTACCGCC
Oct1_DMS-3_His115Glu	TGGCCTACTGTTTCTAACGCAAGGGGTCTCCCAGCTGTGTAGACCCCCTGGCTAGCCTGGCCACCAACAGGAGCGAACTGCCGCTGGGTCCCTGCCAGGATGGCTGGGTGTATGACACGCCCGGCTCTTCCATCGTCACTGAGTTCAACCTGGTGTGTGCTGACTCCTGGAAGCTGGACCTCTTTCAGTCCTGTTTGAGGAGACCGATCAACGGTCCAAAAGCTACCGCC
Oct1_DMS-3_His115Tyr	TGGCCTACTGTTTCTAACGCAAGGGGTCTCCCAGCTGTGTAGACCCCCTGGCTAGCCTGGCCACCAACAGGAGCTACCTGCCGCTGGGTCCCTGCCAGGATGGCTGGGTGTATGACACGCCCGGCTCTTCCATCGTCACTGAGTTCAACCTGGTGTGTGCTGACTCCTGGAAGCTGGACCTCTTTCAGTCCTGTTTGAGGAGACCGATCAACGGTCCAAAAGCTACCGCC
Oct1_DMS-3_Leu116Cys	TGGCCTACTGTTTCTAACGCAAGGGGTCTCCCAGCTGTGTAGACCCCCTGGCTAGCCTGGCCACCAACAGGAGCCACTGCCCGCTGGGTCCCTGCCAGGATGGCTGGGTGTATGACACGCCCGGCTCTTCCATCGTCACTGAGTTCAACCTGGTGTGTGCTGACTCCTGGAAGCTGGACCTCTTTCAGTCCTGTTTGAGGAGACCGATCAACGGTCCAAAAGCTACCGCC
Oct1_DMS-3_Leu116Asp	TGGCCTACTGTTTCTAACGCAAGGGGTCTCCCAGCTGTGTAGACCCCCTGGCTAGCCTGGCCACCAACAGGAGCCACGATCCGCTGGGTCCCTGCCAGGATGGCTGGGTGTATGACACGCCCGGCTCTTCCATCGTCACTGAGTTCAACCTGGTGTGTGCTGACTCCTGGAAGCTGGACCTCTTTCAGTCCTGTTTGAGGAGACCGATCAACGGTCCAAAAGCTACCGCC
Oct1_DMS-3_Leu116Ser	TGGCCTACTGTTTCTAACGCAAGGGGTCTCCCAGCTGTGTAGACCCCCTGGCTAGCCTGGCCACCAACAGGAGCCACAGTCCGCTGGGTCCCTGCCAGGATGGCTGGGTGTATGACACGCCCGGCTCTTCCATCGTCACTGAGTTCAACCTGGTGTGTGCTGACTCCTGGAAGCTGGACCTCTTTCAGTCCTGTTTGAGGAGACCGATCAACGGTCCAAAAGCTACCGCC
Oct1_DMS-3_Leu116Gln	TGGCCTACTGTTTCTAACGCAAGGGGTCTCCCAGCTGTGTAGACCCCCTGGCTAGCCTGGCCACCAACAGGAGCCACCAGCCGCTGGGTCCCTGCCAGGATGGCTGGGTGTATGACACGCCCGGCTCTTCCATCGTCACTGAGTTCAACCTGGTGTGTGCTGACTCCTGGAAGCTGGACCTCTTTCAGTCCTGTTTGAGGAGACCGATCAACGGTCCAAAAGCTACCGCC
Oct1_DMS-3_Leu116Met	TGGCCTACTGTTTCTAACGCAAGGGGTCTCCCAGCTGTGTAGACCCCCTGGCTAGCCTGGCCACCAACAGGAGCCACATGCCGCTGGGTCCCTGCCAGGATGGCTGGGTGTATGACACGCCCGGCTCTTCCATCGTCACTGAGTTCAACCTGGTGTGTGCTGACTCCTGGAAGCTGGACCTCTTTCAGTCCTGTTTGAGGAGACCGATCAACGGTCCAAAAGCTACCGCC
Oct1_DMS-3_Leu116Asn	TGGCCTACTGTTTCTAACGCAAGGGGTCTCCCAGCTGTGTAGACCCCCTGGCTAGCCTGGCCACCAACAGGAGCCACAATCCGCTGGGTCCCTGCCAGGATGGCTGGGTGTATGACACGCCCGGCTCTTCCATCGTCACTGAGTTCAACCTGGTGTGTGCTGACTCCTGGAAGCTGGACCTCTTTCAGTCCTGTTTGAGGAGACCGATCAACGGTCCAAAAGCTACCGCC
Oct1_DMS-3_Leu116Pro	TGGCCTACTGTTTCTAACGCAAGGGGTCTCCCAGCTGTGTAGACCCCCTGGCTAGCCTGGCCACCAACAGGAGCCACCCTCCGCTGGGTCCCTGCCAGGATGGCTGGGTGTATGACACGCCCGGCTCTTCCATCGTCACTGAGTTCAACCTGGTGTGTGCTGACTCCTGGAAGCTGGACCTCTTTCAGTCCTGTTTGAGGAGACCGATCAACGGTCCAAAAGCTACCGCC
Oct1_DMS-3_Leu116Lys	TGGCCTACTGTTTCTAACGCAAGGGGTCTCCCAGCTGTGTAGACCCCCTGGCTAGCCTGGCCACCAACAGGAGCCACAAACCGCTGGGTCCCTGCCAGGATGGCTGGGTGTATGACACGCCCGGCTCTTCCATCGTCACTGAGTTCAACCTGGTGTGTGCTGACTCCTGGAAGCTGGACCTCTTTCAGTCCTGTTTGAGGAGACCGATCAACGGTCCAAAAGCTACCGCC
Oct1_DMS-3_Leu116Thr	TGGCCTACTGTTTCTAACGCAAGGGGTCTCCCAGCTGTGTAGACCCCCTGGCTAGCCTGGCCACCAACAGGAGCCACACACCGCTGGGTCCCTGCCAGGATGGCTGGGTGTATGACACGCCCGGCTCTTCCATCGTCACTGAGTTCAACCTGGTGTGTGCTGACTCCTGGAAGCTGGACCTCTTTCAGTCCTGTTTGAGGAGACCGATCAACGGTCCAAAAGCTACCGCC
Oct1_DMS-3_Leu116Phe	TGGCCTACTGTTTCTAACGCAAGGGGTCTCCCAGCTGTGTAGACCCCCTGGCTAGCCTGGCCACCAACAGGAGCCACTTTCCGCTGGGTCCCTGCCAGGATGGCTGGGTGTATGACACGCCCGGCTCTTCCATCGTCACTGAGTTCAACCTGGTGTGTGCTGACTCCTGGAAGCTGGACCTCTTTCAGTCCTGTTTGAGGAGACCGATCAACGGTCCAAAAGCTACCGCC
Oct1_DMS-3_Leu116Ala	TGGCCTACTGTTTCTAACGCAAGGGGTCTCCCAGCTGTGTAGACCCCCTGGCTAGCCTGGCCACCAACAGGAGCCACGCCCCGCTGGGTCCCTGCCAGGATGGCTGGGTGTATGACACGCCCGGCTCTTCCATCGTCACTGAGTTCAACCTGGTGTGTGCTGACTCCTGGAAGCTGGACCTCTTTCAGTCCTGTTTGAGGAGACCGATCAACGGTCCAAAAGCTACCGCC
Oct1_DMS-3_Leu116Gly	TGGCCTACTGTTTCTAACGCAAGGGGTCTCCCAGCTGTGTAGACCCCCTGGCTAGCCTGGCCACCAACAGGAGCCACGGCCCGCTGGGTCCCTGCCAGGATGGCTGGGTGTATGACACGCCCGGCTCTTCCATCGTCACTGAGTTCAACCTGGTGTGTGCTGACTCCTGGAAGCTGGACCTCTTTCAGTCCTGTTTGAGGAGACCGATCAACGGTCCAAAAGCTACCGCC
Oct1_DMS-3_Leu116Ile	TGGCCTACTGTTTCTAACGCAAGGGGTCTCCCAGCTGTGTAGACCCCCTGGCTAGCCTGGCCACCAACAGGAGCCACATACCGCTGGGTCCCTGCCAGGATGGCTGGGTGTATGACACGCCCGGCTCTTCCATCGTCACTGAGTTCAACCTGGTGTGTGCTGACTCCTGGAAGCTGGACCTCTTTCAGTCCTGTTTGAGGAGACCGATCAACGGTCCAAAAGCTACCGCC
Oct1_DMS-3_Leu116Leu	TGGCCTACTGTTTCTAACGCAAGGGGTCTCCCAGCTGTGTAGACCCCCTGGCTAGCCTGGCCACCAACAGGAGCCACCTTCCGCTGGGTCCCTGCCAGGATGGCTGGGTGTATGACACGCCCGGCTCTTCCATCGTCACTGAGTTCAACCTGGTGTGTGCTGACTCCTGGAAGCTGGACCTCTTTCAGTCCTGTTTGAGGAGACCGATCAACGGTCCAAAAGCTACCGCC
Oct1_DMS-3_Leu116His	TGGCCTACTGTTTCTAACGCAAGGGGTCTCCCAGCTGTGTAGACCCCCTGGCTAGCCTGGCCACCAACAGGAGCCACCATCCGCTGGGTCCCTGCCAGGATGGCTGGGTGTATGACACGCCCGGCTCTTCCATCGTCACTGAGTTCAACCTGGTGTGTGCTGACTCCTGGAAGCTGGACCTCTTTCAGTCCTGTTTGAGGAGACCGATCAACGGTCCAAAAGCTACCGCC
Oct1_DMS-3_Leu116Arg	TGGCCTACTGTTTCTAACGCAAGGGGTCTCCCAGCTGTGTAGACCCCCTGGCTAGCCTGGCCACCAACAGGAGCCACCGACCGCTGGGTCCCTGCCAGGATGGCTGGGTGTATGACACGCCCGGCTCTTCCATCGTCACTGAGTTCAACCTGGTGTGTGCTGACTCCTGGAAGCTGGACCTCTTTCAGTCCTGTTTGAGGAGACCGATCAACGGTCCAAAAGCTACCGCC
Oct1_DMS-3_Leu116Trp	TGGCCTACTGTTTCTAACGCAAGGGGTCTCCCAGCTGTGTAGACCCCCTGGCTAGCCTGGCCACCAACAGGAGCCACTGGCCGCTGGGTCCCTGCCAGGATGGCTGGGTGTATGACACGCCCGGCTCTTCCATCGTCACTGAGTTCAACCTGGTGTGTGCTGACTCCTGGAAGCTGGACCTCTTTCAGTCCTGTTTGAGGAGACCGATCAACGGTCCAAAAGCTACCGCC
Oct1_DMS-3_Leu116Val	TGGCCTACTGTTTCTAACGCAAGGGGTCTCCCAGCTGTGTAGACCCCCTGGCTAGCCTGGCCACCAACAGGAGCCACGTCCCGCTGGGTCCCTGCCAGGATGGCTGGGTGTATGACACGCCCGGCTCTTCCATCGTCACTGAGTTCAACCTGGTGTGTGCTGACTCCTGGAAGCTGGACCTCTTTCAGTCCTGTTTGAGGAGACCGATCAACGGTCCAAAAGCTACCGCC
Oct1_DMS-3_Leu116Glu	TGGCCTACTGTTTCTAACGCAAGGGGTCTCCCAGCTGTGTAGACCCCCTGGCTAGCCTGGCCACCAACAGGAGCCACGAACCGCTGGGTCCCTGCCAGGATGGCTGGGTGTATGACACGCCCGGCTCTTCCATCGTCACTGAGTTCAACCTGGTGTGTGCTGACTCCTGGAAGCTGGACCTCTTTCAGTCCTGTTTGAGGAGACCGATCAACGGTCCAAAAGCTACCGCC
Oct1_DMS-3_Leu116Tyr	TGGCCTACTGTTTCTAACGCAAGGGGTCTCCCAGCTGTGTAGACCCCCTGGCTAGCCTGGCCACCAACAGGAGCCACTATCCGCTGGGTCCCTGCCAGGATGGCTGGGTGTATGACACGCCCGGCTCTTCCATCGTCACTGAGTTCAACCTGGTGTGTGCTGACTCCTGGAAGCTGGACCTCTTTCAGTCCTGTTTGAGGAGACCGATCAACGGTCCAAAAGCTACCGCC
Oct1_DMS-3_Pro117Cys	TGGCCTACTGTTTCTAACGCAAGGGGTCTCCCAGCTGTGTAGACCCCCTGGCTAGCCTGGCCACCAACAGGAGCCACCTGTGCCTGGGTCCCTGCCAGGATGGCTGGGTGTATGACACGCCCGGCTCTTCCATCGTCACTGAGTTCAACCTGGTGTGTGCTGACTCCTGGAAGCTGGACCTCTTTCAGTCCTGTTTGAGGAGACCGATCAACGGTCCAAAAGCTACCGCC
Oct1_DMS-3_Pro117Asp	TGGCCTACTGTTTCTAACGCAAGGGGTCTCCCAGCTGTGTAGACCCCCTGGCTAGCCTGGCCACCAACAGGAGCCACCTGGACCTGGGTCCCTGCCAGGATGGCTGGGTGTATGACACGCCCGGCTCTTCCATCGTCACTGAGTTCAACCTGGTGTGTGCTGACTCCTGGAAGCTGGACCTCTTTCAGTCCTGTTTGAGGAGACCGATCAACGGTCCAAAAGCTACCGCC
Oct1_DMS-3_Pro117Ser	TGGCCTACTGTTTCTAACGCAAGGGGTCTCCCAGCTGTGTAGACCCCCTGGCTAGCCTGGCCACCAACAGGAGCCACCTGTCTCTGGGTCCCTGCCAGGATGGCTGGGTGTATGACACGCCCGGCTCTTCCATCGTCACTGAGTTCAACCTGGTGTGTGCTGACTCCTGGAAGCTGGACCTCTTTCAGTCCTGTTTGAGGAGACCGATCAACGGTCCAAAAGCTACCGCC
Oct1_DMS-3_Pro117Gln	TGGCCTACTGTTTCTAACGCAAGGGGTCTCCCAGCTGTGTAGACCCCCTGGCTAGCCTGGCCACCAACAGGAGCCACCTGCAGCTGGGTCCCTGCCAGGATGGCTGGGTGTATGACACGCCCGGCTCTTCCATCGTCACTGAGTTCAACCTGGTGTGTGCTGACTCCTGGAAGCTGGACCTCTTTCAGTCCTGTTTGAGGAGACCGATCAACGGTCCAAAAGCTACCGCC
Oct1_DMS-3_Pro117Met	TGGCCTACTGTTTCTAACGCAAGGGGTCTCCCAGCTGTGTAGACCCCCTGGCTAGCCTGGCCACCAACAGGAGCCACCTGATGCTGGGTCCCTGCCAGGATGGCTGGGTGTATGACACGCCCGGCTCTTCCATCGTCACTGAGTTCAACCTGGTGTGTGCTGACTCCTGGAAGCTGGACCTCTTTCAGTCCTGTTTGAGGAGACCGATCAACGGTCCAAAAGCTACCGCC
Oct1_DMS-3_Pro117Asn	TGGCCTACTGTTTCTAACGCAAGGGGTCTCCCAGCTGTGTAGACCCCCTGGCTAGCCTGGCCACCAACAGGAGCCACCTGAACCTGGGTCCCTGCCAGGATGGCTGGGTGTATGACACGCCCGGCTCTTCCATCGTCACTGAGTTCAACCTGGTGTGTGCTGACTCCTGGAAGCTGGACCTCTTTCAGTCCTGTTTGAGGAGACCGATCAACGGTCCAAAAGCTACCGCC
Oct1_DMS-3_Pro117Pro	TGGCCTACTGTTTCTAACGCAAGGGGTCTCCCAGCTGTGTAGACCCCCTGGCTAGCCTGGCCACCAACAGGAGCCACCTGCCCCTGGGTCCCTGCCAGGATGGCTGGGTGTATGACACGCCCGGCTCTTCCATCGTCACTGAGTTCAACCTGGTGTGTGCTGACTCCTGGAAGCTGGACCTCTTTCAGTCCTGTTTGAGGAGACCGATCAACGGTCCAAAAGCTACCGCC
Oct1_DMS-3_Pro117Lys	TGGCCTACTGTTTCTAACGCAAGGGGTCTCCCAGCTGTGTAGACCCCCTGGCTAGCCTGGCCACCAACAGGAGCCACCTGAAACTGGGTCCCTGCCAGGATGGCTGGGTGTATGACACGCCCGGCTCTTCCATCGTCACTGAGTTCAACCTGGTGTGTGCTGACTCCTGGAAGCTGGACCTCTTTCAGTCCTGTTTGAGGAGACCGATCAACGGTCCAAAAGCTACCGCC
Oct1_DMS-3_Pro117Thr	TGGCCTACTGTTTCTAACGCAAGGGGTCTCCCAGCTGTGTAGACCCCCTGGCTAGCCTGGCCACCAACAGGAGCCACCTGACCCTGGGTCCCTGCCAGGATGGCTGGGTGTATGACACGCCCGGCTCTTCCATCGTCACTGAGTTCAACCTGGTGTGTGCTGACTCCTGGAAGCTGGACCTCTTTCAGTCCTGTTTGAGGAGACCGATCAACGGTCCAAAAGCTACCGCC
Oct1_DMS-3_Pro117Phe	TGGCCTACTGTTTCTAACGCAAGGGGTCTCCCAGCTGTGTAGACCCCCTGGCTAGCCTGGCCACCAACAGGAGCCACCTGTTCCTGGGTCCCTGCCAGGATGGCTGGGTGTATGACACGCCCGGCTCTTCCATCGTCACTGAGTTCAACCTGGTGTGTGCTGACTCCTGGAAGCTGGACCTCTTTCAGTCCTGTTTGAGGAGACCGATCAACGGTCCAAAAGCTACCGCC
Oct1_DMS-3_Pro117Ala	TGGCCTACTGTTTCTAACGCAAGGGGTCTCCCAGCTGTGTAGACCCCCTGGCTAGCCTGGCCACCAACAGGAGCCACCTGGCACTGGGTCCCTGCCAGGATGGCTGGGTGTATGACACGCCCGGCTCTTCCATCGTCACTGAGTTCAACCTGGTGTGTGCTGACTCCTGGAAGCTGGACCTCTTTCAGTCCTGTTTGAGGAGACCGATCAACGGTCCAAAAGCTACCGCC
Oct1_DMS-3_Pro117Gly	TGGCCTACTGTTTCTAACGCAAGGGGTCTCCCAGCTGTGTAGACCCCCTGGCTAGCCTGGCCACCAACAGGAGCCACCTGGGTCTGGGTCCCTGCCAGGATGGCTGGGTGTATGACACGCCCGGCTCTTCCATCGTCACTGAGTTCAACCTGGTGTGTGCTGACTCCTGGAAGCTGGACCTCTTTCAGTCCTGTTTGAGGAGACCGATCAACGGTCCAAAAGCTACCGCC
Oct1_DMS-3_Pro117Ile	TGGCCTACTGTTTCTAACGCAAGGGGTCTCCCAGCTGTGTAGACCCCCTGGCTAGCCTGGCCACCAACAGGAGCCACCTGATCCTGGGTCCCTGCCAGGATGGCTGGGTGTATGACACGCCCGGCTCTTCCATCGTCACTGAGTTCAACCTGGTGTGTGCTGACTCCTGGAAGCTGGACCTCTTTCAGTCCTGTTTGAGGAGACCGATCAACGGTCCAAAAGCTACCGCC
Oct1_DMS-3_Pro117Leu	TGGCCTACTGTTTCTAACGCAAGGGGTCTCCCAGCTGTGTAGACCCCCTGGCTAGCCTGGCCACCAACAGGAGCCACCTGCTGCTGGGTCCCTGCCAGGATGGCTGGGTGTATGACACGCCCGGCTCTTCCATCGTCACTGAGTTCAACCTGGTGTGTGCTGACTCCTGGAAGCTGGACCTCTTTCAGTCCTGTTTGAGGAGACCGATCAACGGTCCAAAAGCTACCGCC
Oct1_DMS-3_Pro117His	TGGCCTACTGTTTCTAACGCAAGGGGTCTCCCAGCTGTGTAGACCCCCTGGCTAGCCTGGCCACCAACAGGAGCCACCTGCATCTGGGTCCCTGCCAGGATGGCTGGGTGTATGACACGCCCGGCTCTTCCATCGTCACTGAGTTCAACCTGGTGTGTGCTGACTCCTGGAAGCTGGACCTCTTTCAGTCCTGTTTGAGGAGACCGATCAACGGTCCAAAAGCTACCGCC
Oct1_DMS-3_Pro117Arg	TGGCCTACTGTTTCTAACGCAAGGGGTCTCCCAGCTGTGTAGACCCCCTGGCTAGCCTGGCCACCAACAGGAGCCACCTGCGACTGGGTCCCTGCCAGGATGGCTGGGTGTATGACACGCCCGGCTCTTCCATCGTCACTGAGTTCAACCTGGTGTGTGCTGACTCCTGGAAGCTGGACCTCTTTCAGTCCTGTTTGAGGAGACCGATCAACGGTCCAAAAGCTACCGCC
Oct1_DMS-3_Pro117Trp	TGGCCTACTGTTTCTAACGCAAGGGGTCTCCCAGCTGTGTAGACCCCCTGGCTAGCCTGGCCACCAACAGGAGCCACCTGTGGCTGGGTCCCTGCCAGGATGGCTGGGTGTATGACACGCCCGGCTCTTCCATCGTCACTGAGTTCAACCTGGTGTGTGCTGACTCCTGGAAGCTGGACCTCTTTCAGTCCTGTTTGAGGAGACCGATCAACGGTCCAAAAGCTACCGCC
Oct1_DMS-3_Pro117Val	TGGCCTACTGTTTCTAACGCAAGGGGTCTCCCAGCTGTGTAGACCCCCTGGCTAGCCTGGCCACCAACAGGAGCCACCTGGTGCTGGGTCCCTGCCAGGATGGCTGGGTGTATGACACGCCCGGCTCTTCCATCGTCACTGAGTTCAACCTGGTGTGTGCTGACTCCTGGAAGCTGGACCTCTTTCAGTCCTGTTTGAGGAGACCGATCAACGGTCCAAAAGCTACCGCC
Oct1_DMS-3_Pro117Glu	TGGCCTACTGTTTCTAACGCAAGGGGTCTCCCAGCTGTGTAGACCCCCTGGCTAGCCTGGCCACCAACAGGAGCCACCTGGAACTGGGTCCCTGCCAGGATGGCTGGGTGTATGACACGCCCGGCTCTTCCATCGTCACTGAGTTCAACCTGGTGTGTGCTGACTCCTGGAAGCTGGACCTCTTTCAGTCCTGTTTGAGGAGACCGATCAACGGTCCAAAAGCTACCGCC
Oct1_DMS-3_Pro117Tyr	TGGCCTACTGTTTCTAACGCAAGGGGTCTCCCAGCTGTGTAGACCCCCTGGCTAGCCTGGCCACCAACAGGAGCCACCTGTACCTGGGTCCCTGCCAGGATGGCTGGGTGTATGACACGCCCGGCTCTTCCATCGTCACTGAGTTCAACCTGGTGTGTGCTGACTCCTGGAAGCTGGACCTCTTTCAGTCCTGTTTGAGGAGACCGATCAACGGTCCAAAAGCTACCGCC
Oct1_DMS-3_Leu118Cys	TGGCCTACTGTTTCTAACGCAAGGGGTCTCCCAGCTGTGTAGACCCCCTGGCTAGCCTGGCCACCAACAGGAGCCACCTGCCGTGTGGTCCCTGCCAGGATGGCTGGGTGTATGACACGCCCGGCTCTTCCATCGTCACTGAGTTCAACCTGGTGTGTGCTGACTCCTGGAAGCTGGACCTCTTTCAGTCCTGTTTGAGGAGACCGATCAACGGTCCAAAAGCTACCGCC
Oct1_DMS-3_Leu118Asp	TGGCCTACTGTTTCTAACGCAAGGGGTCTCCCAGCTGTGTAGACCCCCTGGCTAGCCTGGCCACCAACAGGAGCCACCTGCCGGATGGTCCCTGCCAGGATGGCTGGGTGTATGACACGCCCGGCTCTTCCATCGTCACTGAGTTCAACCTGGTGTGTGCTGACTCCTGGAAGCTGGACCTCTTTCAGTCCTGTTTGAGGAGACCGATCAACGGTCCAAAAGCTACCGCC
Oct1_DMS-3_Leu118Ser	TGGCCTACTGTTTCTAACGCAAGGGGTCTCCCAGCTGTGTAGACCCCCTGGCTAGCCTGGCCACCAACAGGAGCCACCTGCCGTCGGGTCCCTGCCAGGATGGCTGGGTGTATGACACGCCCGGCTCTTCCATCGTCACTGAGTTCAACCTGGTGTGTGCTGACTCCTGGAAGCTGGACCTCTTTCAGTCCTGTTTGAGGAGACCGATCAACGGTCCAAAAGCTACCGCC
Oct1_DMS-3_Leu118Gln	TGGCCTACTGTTTCTAACGCAAGGGGTCTCCCAGCTGTGTAGACCCCCTGGCTAGCCTGGCCACCAACAGGAGCCACCTGCCGCAAGGTCCCTGCCAGGATGGCTGGGTGTATGACACGCCCGGCTCTTCCATCGTCACTGAGTTCAACCTGGTGTGTGCTGACTCCTGGAAGCTGGACCTCTTTCAGTCCTGTTTGAGGAGACCGATCAACGGTCCAAAAGCTACCGCC
Oct1_DMS-3_Leu118Met	TGGCCTACTGTTTCTAACGCAAGGGGTCTCCCAGCTGTGTAGACCCCCTGGCTAGCCTGGCCACCAACAGGAGCCACCTGCCGATGGGTCCCTGCCAGGATGGCTGGGTGTATGACACGCCCGGCTCTTCCATCGTCACTGAGTTCAACCTGGTGTGTGCTGACTCCTGGAAGCTGGACCTCTTTCAGTCCTGTTTGAGGAGACCGATCAACGGTCCAAAAGCTACCGCC
Oct1_DMS-3_Leu118Asn	TGGCCTACTGTTTCTAACGCAAGGGGTCTCCCAGCTGTGTAGACCCCCTGGCTAGCCTGGCCACCAACAGGAGCCACCTGCCGAATGGTCCCTGCCAGGATGGCTGGGTGTATGACACGCCCGGCTCTTCCATCGTCACTGAGTTCAACCTGGTGTGTGCTGACTCCTGGAAGCTGGACCTCTTTCAGTCCTGTTTGAGGAGACCGATCAACGGTCCAAAAGCTACCGCC
Oct1_DMS-3_Leu118Pro	TGGCCTACTGTTTCTAACGCAAGGGGTCTCCCAGCTGTGTAGACCCCCTGGCTAGCCTGGCCACCAACAGGAGCCACCTGCCGCCGGGTCCCTGCCAGGATGGCTGGGTGTATGACACGCCCGGCTCTTCCATCGTCACTGAGTTCAACCTGGTGTGTGCTGACTCCTGGAAGCTGGACCTCTTTCAGTCCTGTTTGAGGAGACCGATCAACGGTCCAAAAGCTACCGCC
Oct1_DMS-3_Leu118Lys	TGGCCTACTGTTTCTAACGCAAGGGGTCTCCCAGCTGTGTAGACCCCCTGGCTAGCCTGGCCACCAACAGGAGCCACCTGCCGAAAGGTCCCTGCCAGGATGGCTGGGTGTATGACACGCCCGGCTCTTCCATCGTCACTGAGTTCAACCTGGTGTGTGCTGACTCCTGGAAGCTGGACCTCTTTCAGTCCTGTTTGAGGAGACCGATCAACGGTCCAAAAGCTACCGCC
Oct1_DMS-3_Leu118Thr	TGGCCTACTGTTTCTAACGCAAGGGGTCTCCCAGCTGTGTAGACCCCCTGGCTAGCCTGGCCACCAACAGGAGCCACCTGCCGACTGGTCCCTGCCAGGATGGCTGGGTGTATGACACGCCCGGCTCTTCCATCGTCACTGAGTTCAACCTGGTGTGTGCTGACTCCTGGAAGCTGGACCTCTTTCAGTCCTGTTTGAGGAGACCGATCAACGGTCCAAAAGCTACCGCC
Oct1_DMS-3_Leu118Phe	TGGCCTACTGTTTCTAACGCAAGGGGTCTCCCAGCTGTGTAGACCCCCTGGCTAGCCTGGCCACCAACAGGAGCCACCTGCCGTTCGGTCCCTGCCAGGATGGCTGGGTGTATGACACGCCCGGCTCTTCCATCGTCACTGAGTTCAACCTGGTGTGTGCTGACTCCTGGAAGCTGGACCTCTTTCAGTCCTGTTTGAGGAGACCGATCAACGGTCCAAAAGCTACCGCC
Oct1_DMS-3_Leu118Ala	TGGCCTACTGTTTCTAACGCAAGGGGTCTCCCAGCTGTGTAGACCCCCTGGCTAGCCTGGCCACCAACAGGAGCCACCTGCCGGCCGGTCCCTGCCAGGATGGCTGGGTGTATGACACGCCCGGCTCTTCCATCGTCACTGAGTTCAACCTGGTGTGTGCTGACTCCTGGAAGCTGGACCTCTTTCAGTCCTGTTTGAGGAGACCGATCAACGGTCCAAAAGCTACCGCC
Oct1_DMS-3_Leu118Gly	TGGCCTACTGTTTCTAACGCAAGGGGTCTCCCAGCTGTGTAGACCCCCTGGCTAGCCTGGCCACCAACAGGAGCCACCTGCCGGGCGGTCCCTGCCAGGATGGCTGGGTGTATGACACGCCCGGCTCTTCCATCGTCACTGAGTTCAACCTGGTGTGTGCTGACTCCTGGAAGCTGGACCTCTTTCAGTCCTGTTTGAGGAGACCGATCAACGGTCCAAAAGCTACCGCC
Oct1_DMS-3_Leu118Ile	TGGCCTACTGTTTCTAACGCAAGGGGTCTCCCAGCTGTGTAGACCCCCTGGCTAGCCTGGCCACCAACAGGAGCCACCTGCCGATTGGTCCCTGCCAGGATGGCTGGGTGTATGACACGCCCGGCTCTTCCATCGTCACTGAGTTCAACCTGGTGTGTGCTGACTCCTGGAAGCTGGACCTCTTTCAGTCCTGTTTGAGGAGACCGATCAACGGTCCAAAAGCTACCGCC
Oct1_DMS-3_Leu118Leu	TGGCCTACTGTTTCTAACGCAAGGGGTCTCCCAGCTGTGTAGACCCCCTGGCTAGCCTGGCCACCAACAGGAGCCACCTGCCGCTAGGTCCCTGCCAGGATGGCTGGGTGTATGACACGCCCGGCTCTTCCATCGTCACTGAGTTCAACCTGGTGTGTGCTGACTCCTGGAAGCTGGACCTCTTTCAGTCCTGTTTGAGGAGACCGATCAACGGTCCAAAAGCTACCGCC
Oct1_DMS-3_Leu118His	TGGCCTACTGTTTCTAACGCAAGGGGTCTCCCAGCTGTGTAGACCCCCTGGCTAGCCTGGCCACCAACAGGAGCCACCTGCCGCACGGTCCCTGCCAGGATGGCTGGGTGTATGACACGCCCGGCTCTTCCATCGTCACTGAGTTCAACCTGGTGTGTGCTGACTCCTGGAAGCTGGACCTCTTTCAGTCCTGTTTGAGGAGACCGATCAACGGTCCAAAAGCTACCGCC
Oct1_DMS-3_Leu118Arg	TGGCCTACTGTTTCTAACGCAAGGGGTCTCCCAGCTGTGTAGACCCCCTGGCTAGCCTGGCCACCAACAGGAGCCACCTGCCGCGAGGTCCCTGCCAGGATGGCTGGGTGTATGACACGCCCGGCTCTTCCATCGTCACTGAGTTCAACCTGGTGTGTGCTGACTCCTGGAAGCTGGACCTCTTTCAGTCCTGTTTGAGGAGACCGATCAACGGTCCAAAAGCTACCGCC
Oct1_DMS-3_Leu118Trp	TGGCCTACTGTTTCTAACGCAAGGGGTCTCCCAGCTGTGTAGACCCCCTGGCTAGCCTGGCCACCAACAGGAGCCACCTGCCGTGGGGTCCCTGCCAGGATGGCTGGGTGTATGACACGCCCGGCTCTTCCATCGTCACTGAGTTCAACCTGGTGTGTGCTGACTCCTGGAAGCTGGACCTCTTTCAGTCCTGTTTGAGGAGACCGATCAACGGTCCAAAAGCTACCGCC
Oct1_DMS-3_Leu118Val	TGGCCTACTGTTTCTAACGCAAGGGGTCTCCCAGCTGTGTAGACCCCCTGGCTAGCCTGGCCACCAACAGGAGCCACCTGCCGGTTGGTCCCTGCCAGGATGGCTGGGTGTATGACACGCCCGGCTCTTCCATCGTCACTGAGTTCAACCTGGTGTGTGCTGACTCCTGGAAGCTGGACCTCTTTCAGTCCTGTTTGAGGAGACCGATCAACGGTCCAAAAGCTACCGCC
Oct1_DMS-3_Leu118Glu	TGGCCTACTGTTTCTAACGCAAGGGGTCTCCCAGCTGTGTAGACCCCCTGGCTAGCCTGGCCACCAACAGGAGCCACCTGCCGGAGGGTCCCTGCCAGGATGGCTGGGTGTATGACACGCCCGGCTCTTCCATCGTCACTGAGTTCAACCTGGTGTGTGCTGACTCCTGGAAGCTGGACCTCTTTCAGTCCTGTTTGAGGAGACCGATCAACGGTCCAAAAGCTACCGCC
Oct1_DMS-3_Leu118Tyr	TGGCCTACTGTTTCTAACGCAAGGGGTCTCCCAGCTGTGTAGACCCCCTGGCTAGCCTGGCCACCAACAGGAGCCACCTGCCGTACGGTCCCTGCCAGGATGGCTGGGTGTATGACACGCCCGGCTCTTCCATCGTCACTGAGTTCAACCTGGTGTGTGCTGACTCCTGGAAGCTGGACCTCTTTCAGTCCTGTTTGAGGAGACCGATCAACGGTCCAAAAGCTACCGCC
Oct1_DMS-3_Gly119Cys	TGGCCTACTGTTTCTAACGCAAGGGGTCTCCCAGCTGTGTAGACCCCCTGGCTAGCCTGGCCACCAACAGGAGCCACCTGCCGCTGTGTCCCTGCCAGGATGGCTGGGTGTATGACACGCCCGGCTCTTCCATCGTCACTGAGTTCAACCTGGTGTGTGCTGACTCCTGGAAGCTGGACCTCTTTCAGTCCTGTTTGAGGAGACCGATCAACGGTCCAAAAGCTACCGCC
Oct1_DMS-3_Gly119Asp	TGGCCTACTGTTTCTAACGCAAGGGGTCTCCCAGCTGTGTAGACCCCCTGGCTAGCCTGGCCACCAACAGGAGCCACCTGCCGCTGGATCCCTGCCAGGATGGCTGGGTGTATGACACGCCCGGCTCTTCCATCGTCACTGAGTTCAACCTGGTGTGTGCTGACTCCTGGAAGCTGGACCTCTTTCAGTCCTGTTTGAGGAGACCGATCAACGGTCCAAAAGCTACCGCC
Oct1_DMS-3_Gly119Ser	TGGCCTACTGTTTCTAACGCAAGGGGTCTCCCAGCTGTGTAGACCCCCTGGCTAGCCTGGCCACCAACAGGAGCCACCTGCCGCTGTCACCCTGCCAGGATGGCTGGGTGTATGACACGCCCGGCTCTTCCATCGTCACTGAGTTCAACCTGGTGTGTGCTGACTCCTGGAAGCTGGACCTCTTTCAGTCCTGTTTGAGGAGACCGATCAACGGTCCAAAAGCTACCGCC
Oct1_DMS-3_Gly119Gln	TGGCCTACTGTTTCTAACGCAAGGGGTCTCCCAGCTGTGTAGACCCCCTGGCTAGCCTGGCCACCAACAGGAGCCACCTGCCGCTGCAACCCTGCCAGGATGGCTGGGTGTATGACACGCCCGGCTCTTCCATCGTCACTGAGTTCAACCTGGTGTGTGCTGACTCCTGGAAGCTGGACCTCTTTCAGTCCTGTTTGAGGAGACCGATCAACGGTCCAAAAGCTACCGCC
Oct1_DMS-3_Gly119Met	TGGCCTACTGTTTCTAACGCAAGGGGTCTCCCAGCTGTGTAGACCCCCTGGCTAGCCTGGCCACCAACAGGAGCCACCTGCCGCTGATGCCCTGCCAGGATGGCTGGGTGTATGACACGCCCGGCTCTTCCATCGTCACTGAGTTCAACCTGGTGTGTGCTGACTCCTGGAAGCTGGACCTCTTTCAGTCCTGTTTGAGGAGACCGATCAACGGTCCAAAAGCTACCGCC
Oct1_DMS-3_Gly119Asn	TGGCCTACTGTTTCTAACGCAAGGGGTCTCCCAGCTGTGTAGACCCCCTGGCTAGCCTGGCCACCAACAGGAGCCACCTGCCGCTGAATCCCTGCCAGGATGGCTGGGTGTATGACACGCCCGGCTCTTCCATCGTCACTGAGTTCAACCTGGTGTGTGCTGACTCCTGGAAGCTGGACCTCTTTCAGTCCTGTTTGAGGAGACCGATCAACGGTCCAAAAGCTACCGCC
Oct1_DMS-3_Gly119Pro	TGGCCTACTGTTTCTAACGCAAGGGGTCTCCCAGCTGTGTAGACCCCCTGGCTAGCCTGGCCACCAACAGGAGCCACCTGCCGCTGCCTCCCTGCCAGGATGGCTGGGTGTATGACACGCCCGGCTCTTCCATCGTCACTGAGTTCAACCTGGTGTGTGCTGACTCCTGGAAGCTGGACCTCTTTCAGTCCTGTTTGAGGAGACCGATCAACGGTCCAAAAGCTACCGCC
Oct1_DMS-3_Gly119Lys	TGGCCTACTGTTTCTAACGCAAGGGGTCTCCCAGCTGTGTAGACCCCCTGGCTAGCCTGGCCACCAACAGGAGCCACCTGCCGCTGAAGCCCTGCCAGGATGGCTGGGTGTATGACACGCCCGGCTCTTCCATCGTCACTGAGTTCAACCTGGTGTGTGCTGACTCCTGGAAGCTGGACCTCTTTCAGTCCTGTTTGAGGAGACCGATCAACGGTCCAAAAGCTACCGCC
Oct1_DMS-3_Gly119Thr	TGGCCTACTGTTTCTAACGCAAGGGGTCTCCCAGCTGTGTAGACCCCCTGGCTAGCCTGGCCACCAACAGGAGCCACCTGCCGCTGACACCCTGCCAGGATGGCTGGGTGTATGACACGCCCGGCTCTTCCATCGTCACTGAGTTCAACCTGGTGTGTGCTGACTCCTGGAAGCTGGACCTCTTTCAGTCCTGTTTGAGGAGACCGATCAACGGTCCAAAAGCTACCGCC
Oct1_DMS-3_Gly119Phe	TGGCCTACTGTTTCTAACGCAAGGGGTCTCCCAGCTGTGTAGACCCCCTGGCTAGCCTGGCCACCAACAGGAGCCACCTGCCGCTGTTCCCCTGCCAGGATGGCTGGGTGTATGACACGCCCGGCTCTTCCATCGTCACTGAGTTCAACCTGGTGTGTGCTGACTCCTGGAAGCTGGACCTCTTTCAGTCCTGTTTGAGGAGACCGATCAACGGTCCAAAAGCTACCGCC
Oct1_DMS-3_Gly119Ala	TGGCCTACTGTTTCTAACGCAAGGGGTCTCCCAGCTGTGTAGACCCCCTGGCTAGCCTGGCCACCAACAGGAGCCACCTGCCGCTGGCGCCCTGCCAGGATGGCTGGGTGTATGACACGCCCGGCTCTTCCATCGTCACTGAGTTCAACCTGGTGTGTGCTGACTCCTGGAAGCTGGACCTCTTTCAGTCCTGTTTGAGGAGACCGATCAACGGTCCAAAAGCTACCGCC
Oct1_DMS-3_Gly119Gly	TGGCCTACTGTTTCTAACGCAAGGGGTCTCCCAGCTGTGTAGACCCCCTGGCTAGCCTGGCCACCAACAGGAGCCACCTGCCGCTGGGACCCTGCCAGGATGGCTGGGTGTATGACACGCCCGGCTCTTCCATCGTCACTGAGTTCAACCTGGTGTGTGCTGACTCCTGGAAGCTGGACCTCTTTCAGTCCTGTTTGAGGAGACCGATCAACGGTCCAAAAGCTACCGCC
Oct1_DMS-3_Gly119Ile	TGGCCTACTGTTTCTAACGCAAGGGGTCTCCCAGCTGTGTAGACCCCCTGGCTAGCCTGGCCACCAACAGGAGCCACCTGCCGCTGATCCCCTGCCAGGATGGCTGGGTGTATGACACGCCCGGCTCTTCCATCGTCACTGAGTTCAACCTGGTGTGTGCTGACTCCTGGAAGCTGGACCTCTTTCAGTCCTGTTTGAGGAGACCGATCAACGGTCCAAAAGCTACCGCC
Oct1_DMS-3_Gly119Leu	TGGCCTACTGTTTCTAACGCAAGGGGTCTCCCAGCTGTGTAGACCCCCTGGCTAGCCTGGCCACCAACAGGAGCCACCTGCCGCTGCTACCCTGCCAGGATGGCTGGGTGTATGACACGCCCGGCTCTTCCATCGTCACTGAGTTCAACCTGGTGTGTGCTGACTCCTGGAAGCTGGACCTCTTTCAGTCCTGTTTGAGGAGACCGATCAACGGTCCAAAAGCTACCGCC
Oct1_DMS-3_Gly119His	TGGCCTACTGTTTCTAACGCAAGGGGTCTCCCAGCTGTGTAGACCCCCTGGCTAGCCTGGCCACCAACAGGAGCCACCTGCCGCTGCACCCCTGCCAGGATGGCTGGGTGTATGACACGCCCGGCTCTTCCATCGTCACTGAGTTCAACCTGGTGTGTGCTGACTCCTGGAAGCTGGACCTCTTTCAGTCCTGTTTGAGGAGACCGATCAACGGTCCAAAAGCTACCGCC
Oct1_DMS-3_Gly119Arg	TGGCCTACTGTTTCTAACGCAAGGGGTCTCCCAGCTGTGTAGACCCCCTGGCTAGCCTGGCCACCAACAGGAGCCACCTGCCGCTGCGGCCCTGCCAGGATGGCTGGGTGTATGACACGCCCGGCTCTTCCATCGTCACTGAGTTCAACCTGGTGTGTGCTGACTCCTGGAAGCTGGACCTCTTTCAGTCCTGTTTGAGGAGACCGATCAACGGTCCAAAAGCTACCGCC
Oct1_DMS-3_Gly119Trp	TGGCCTACTGTTTCTAACGCAAGGGGTCTCCCAGCTGTGTAGACCCCCTGGCTAGCCTGGCCACCAACAGGAGCCACCTGCCGCTGTGGCCCTGCCAGGATGGCTGGGTGTATGACACGCCCGGCTCTTCCATCGTCACTGAGTTCAACCTGGTGTGTGCTGACTCCTGGAAGCTGGACCTCTTTCAGTCCTGTTTGAGGAGACCGATCAACGGTCCAAAAGCTACCGCC
Oct1_DMS-3_Gly119Val	TGGCCTACTGTTTCTAACGCAAGGGGTCTCCCAGCTGTGTAGACCCCCTGGCTAGCCTGGCCACCAACAGGAGCCACCTGCCGCTGGTTCCCTGCCAGGATGGCTGGGTGTATGACACGCCCGGCTCTTCCATCGTCACTGAGTTCAACCTGGTGTGTGCTGACTCCTGGAAGCTGGACCTCTTTCAGTCCTGTTTGAGGAGACCGATCAACGGTCCAAAAGCTACCGCC
Oct1_DMS-3_Gly119Glu	TGGCCTACTGTTTCTAACGCAAGGGGTCTCCCAGCTGTGTAGACCCCCTGGCTAGCCTGGCCACCAACAGGAGCCACCTGCCGCTGGAGCCCTGCCAGGATGGCTGGGTGTATGACACGCCCGGCTCTTCCATCGTCACTGAGTTCAACCTGGTGTGTGCTGACTCCTGGAAGCTGGACCTCTTTCAGTCCTGTTTGAGGAGACCGATCAACGGTCCAAAAGCTACCGCC
Oct1_DMS-3_Gly119Tyr	TGGCCTACTGTTTCTAACGCAAGGGGTCTCCCAGCTGTGTAGACCCCCTGGCTAGCCTGGCCACCAACAGGAGCCACCTGCCGCTGTACCCCTGCCAGGATGGCTGGGTGTATGACACGCCCGGCTCTTCCATCGTCACTGAGTTCAACCTGGTGTGTGCTGACTCCTGGAAGCTGGACCTCTTTCAGTCCTGTTTGAGGAGACCGATCAACGGTCCAAAAGCTACCGCC
Oct1_DMS-3_Pro120Cys	TGGCCTACTGTTTCTAACGCAAGGGGTCTCCCAGCTGTGTAGACCCCCTGGCTAGCCTGGCCACCAACAGGAGCCACCTGCCGCTGGGTTGTTGCCAGGATGGCTGGGTGTATGACACGCCCGGCTCTTCCATCGTCACTGAGTTCAACCTGGTGTGTGCTGACTCCTGGAAGCTGGACCTCTTTCAGTCCTGTTTGAGGAGACCGATCAACGGTCCAAAAGCTACCGCC
Oct1_DMS-3_Pro120Asp	TGGCCTACTGTTTCTAACGCAAGGGGTCTCCCAGCTGTGTAGACCCCCTGGCTAGCCTGGCCACCAACAGGAGCCACCTGCCGCTGGGTGATTGCCAGGATGGCTGGGTGTATGACACGCCCGGCTCTTCCATCGTCACTGAGTTCAACCTGGTGTGTGCTGACTCCTGGAAGCTGGACCTCTTTCAGTCCTGTTTGAGGAGACCGATCAACGGTCCAAAAGCTACCGCC
Oct1_DMS-3_Pro120Ser	TGGCCTACTGTTTCTAACGCAAGGGGTCTCCCAGCTGTGTAGACCCCCTGGCTAGCCTGGCCACCAACAGGAGCCACCTGCCGCTGGGTTCCTGCCAGGATGGCTGGGTGTATGACACGCCCGGCTCTTCCATCGTCACTGAGTTCAACCTGGTGTGTGCTGACTCCTGGAAGCTGGACCTCTTTCAGTCCTGTTTGAGGAGACCGATCAACGGTCCAAAAGCTACCGCC
Oct1_DMS-3_Pro120Gln	TGGCCTACTGTTTCTAACGCAAGGGGTCTCCCAGCTGTGTAGACCCCCTGGCTAGCCTGGCCACCAACAGGAGCCACCTGCCGCTGGGTCAATGCCAGGATGGCTGGGTGTATGACACGCCCGGCTCTTCCATCGTCACTGAGTTCAACCTGGTGTGTGCTGACTCCTGGAAGCTGGACCTCTTTCAGTCCTGTTTGAGGAGACCGATCAACGGTCCAAAAGCTACCGCC
Oct1_DMS-3_Pro120Met	TGGCCTACTGTTTCTAACGCAAGGGGTCTCCCAGCTGTGTAGACCCCCTGGCTAGCCTGGCCACCAACAGGAGCCACCTGCCGCTGGGTATGTGCCAGGATGGCTGGGTGTATGACACGCCCGGCTCTTCCATCGTCACTGAGTTCAACCTGGTGTGTGCTGACTCCTGGAAGCTGGACCTCTTTCAGTCCTGTTTGAGGAGACCGATCAACGGTCCAAAAGCTACCGCC
Oct1_DMS-3_Pro120Asn	TGGCCTACTGTTTCTAACGCAAGGGGTCTCCCAGCTGTGTAGACCCCCTGGCTAGCCTGGCCACCAACAGGAGCCACCTGCCGCTGGGTAATTGCCAGGATGGCTGGGTGTATGACACGCCCGGCTCTTCCATCGTCACTGAGTTCAACCTGGTGTGTGCTGACTCCTGGAAGCTGGACCTCTTTCAGTCCTGTTTGAGGAGACCGATCAACGGTCCAAAAGCTACCGCC
Oct1_DMS-3_Pro120Pro	TGGCCTACTGTTTCTAACGCAAGGGGTCTCCCAGCTGTGTAGACCCCCTGGCTAGCCTGGCCACCAACAGGAGCCACCTGCCGCTGGGTCCATGCCAGGATGGCTGGGTGTATGACACGCCCGGCTCTTCCATCGTCACTGAGTTCAACCTGGTGTGTGCTGACTCCTGGAAGCTGGACCTCTTTCAGTCCTGTTTGAGGAGACCGATCAACGGTCCAAAAGCTACCGCC
Oct1_DMS-3_Pro120Lys	TGGCCTACTGTTTCTAACGCAAGGGGTCTCCCAGCTGTGTAGACCCCCTGGCTAGCCTGGCCACCAACAGGAGCCACCTGCCGCTGGGTAAGTGCCAGGATGGCTGGGTGTATGACACGCCCGGCTCTTCCATCGTCACTGAGTTCAACCTGGTGTGTGCTGACTCCTGGAAGCTGGACCTCTTTCAGTCCTGTTTGAGGAGACCGATCAACGGTCCAAAAGCTACCGCC
Oct1_DMS-3_Pro120Thr	TGGCCTACTGTTTCTAACGCAAGGGGTCTCCCAGCTGTGTAGACCCCCTGGCTAGCCTGGCCACCAACAGGAGCCACCTGCCGCTGGGTACCTGCCAGGATGGCTGGGTGTATGACACGCCCGGCTCTTCCATCGTCACTGAGTTCAACCTGGTGTGTGCTGACTCCTGGAAGCTGGACCTCTTTCAGTCCTGTTTGAGGAGACCGATCAACGGTCCAAAAGCTACCGCC
Oct1_DMS-3_Pro120Phe	TGGCCTACTGTTTCTAACGCAAGGGGTCTCCCAGCTGTGTAGACCCCCTGGCTAGCCTGGCCACCAACAGGAGCCACCTGCCGCTGGGTTTCTGCCAGGATGGCTGGGTGTATGACACGCCCGGCTCTTCCATCGTCACTGAGTTCAACCTGGTGTGTGCTGACTCCTGGAAGCTGGACCTCTTTCAGTCCTGTTTGAGGAGACCGATCAACGGTCCAAAAGCTACCGCC
Oct1_DMS-3_Pro120Ala	TGGCCTACTGTTTCTAACGCAAGGGGTCTCCCAGCTGTGTAGACCCCCTGGCTAGCCTGGCCACCAACAGGAGCCACCTGCCGCTGGGTGCATGCCAGGATGGCTGGGTGTATGACACGCCCGGCTCTTCCATCGTCACTGAGTTCAACCTGGTGTGTGCTGACTCCTGGAAGCTGGACCTCTTTCAGTCCTGTTTGAGGAGACCGATCAACGGTCCAAAAGCTACCGCC
Oct1_DMS-3_Pro120Gly	TGGCCTACTGTTTCTAACGCAAGGGGTCTCCCAGCTGTGTAGACCCCCTGGCTAGCCTGGCCACCAACAGGAGCCACCTGCCGCTGGGTGGGTGCCAGGATGGCTGGGTGTATGACACGCCCGGCTCTTCCATCGTCACTGAGTTCAACCTGGTGTGTGCTGACTCCTGGAAGCTGGACCTCTTTCAGTCCTGTTTGAGGAGACCGATCAACGGTCCAAAAGCTACCGCC
Oct1_DMS-3_Pro120Ile	TGGCCTACTGTTTCTAACGCAAGGGGTCTCCCAGCTGTGTAGACCCCCTGGCTAGCCTGGCCACCAACAGGAGCCACCTGCCGCTGGGTATATGCCAGGATGGCTGGGTGTATGACACGCCCGGCTCTTCCATCGTCACTGAGTTCAACCTGGTGTGTGCTGACTCCTGGAAGCTGGACCTCTTTCAGTCCTGTTTGAGGAGACCGATCAACGGTCCAAAAGCTACCGCC
Oct1_DMS-3_Pro120Leu	TGGCCTACTGTTTCTAACGCAAGGGGTCTCCCAGCTGTGTAGACCCCCTGGCTAGCCTGGCCACCAACAGGAGCCACCTGCCGCTGGGTCTATGCCAGGATGGCTGGGTGTATGACACGCCCGGCTCTTCCATCGTCACTGAGTTCAACCTGGTGTGTGCTGACTCCTGGAAGCTGGACCTCTTTCAGTCCTGTTTGAGGAGACCGATCAACGGTCCAAAAGCTACCGCC
Oct1_DMS-3_Pro120His	TGGCCTACTGTTTCTAACGCAAGGGGTCTCCCAGCTGTGTAGACCCCCTGGCTAGCCTGGCCACCAACAGGAGCCACCTGCCGCTGGGTCATTGCCAGGATGGCTGGGTGTATGACACGCCCGGCTCTTCCATCGTCACTGAGTTCAACCTGGTGTGTGCTGACTCCTGGAAGCTGGACCTCTTTCAGTCCTGTTTGAGGAGACCGATCAACGGTCCAAAAGCTACCGCC
Oct1_DMS-3_Pro120Arg	TGGCCTACTGTTTCTAACGCAAGGGGTCTCCCAGCTGTGTAGACCCCCTGGCTAGCCTGGCCACCAACAGGAGCCACCTGCCGCTGGGTCGTTGCCAGGATGGCTGGGTGTATGACACGCCCGGCTCTTCCATCGTCACTGAGTTCAACCTGGTGTGTGCTGACTCCTGGAAGCTGGACCTCTTTCAGTCCTGTTTGAGGAGACCGATCAACGGTCCAAAAGCTACCGCC
Oct1_DMS-3_Pro120Trp	TGGCCTACTGTTTCTAACGCAAGGGGTCTCCCAGCTGTGTAGACCCCCTGGCTAGCCTGGCCACCAACAGGAGCCACCTGCCGCTGGGTTGGTGCCAGGATGGCTGGGTGTATGACACGCCCGGCTCTTCCATCGTCACTGAGTTCAACCTGGTGTGTGCTGACTCCTGGAAGCTGGACCTCTTTCAGTCCTGTTTGAGGAGACCGATCAACGGTCCAAAAGCTACCGCC
Oct1_DMS-3_Pro120Val	TGGCCTACTGTTTCTAACGCAAGGGGTCTCCCAGCTGTGTAGACCCCCTGGCTAGCCTGGCCACCAACAGGAGCCACCTGCCGCTGGGTGTTTGCCAGGATGGCTGGGTGTATGACACGCCCGGCTCTTCCATCGTCACTGAGTTCAACCTGGTGTGTGCTGACTCCTGGAAGCTGGACCTCTTTCAGTCCTGTTTGAGGAGACCGATCAACGGTCCAAAAGCTACCGCC
Oct1_DMS-3_Pro120Glu	TGGCCTACTGTTTCTAACGCAAGGGGTCTCCCAGCTGTGTAGACCCCCTGGCTAGCCTGGCCACCAACAGGAGCCACCTGCCGCTGGGTGAGTGCCAGGATGGCTGGGTGTATGACACGCCCGGCTCTTCCATCGTCACTGAGTTCAACCTGGTGTGTGCTGACTCCTGGAAGCTGGACCTCTTTCAGTCCTGTTTGAGGAGACCGATCAACGGTCCAAAAGCTACCGCC
Oct1_DMS-3_Pro120Tyr	TGGCCTACTGTTTCTAACGCAAGGGGTCTCCCAGCTGTGTAGACCCCCTGGCTAGCCTGGCCACCAACAGGAGCCACCTGCCGCTGGGTTATTGCCAGGATGGCTGGGTGTATGACACGCCCGGCTCTTCCATCGTCACTGAGTTCAACCTGGTGTGTGCTGACTCCTGGAAGCTGGACCTCTTTCAGTCCTGTTTGAGGAGACCGATCAACGGTCCAAAAGCTACCGCC
Oct1_DMS-3_Cys121Cys	TGGCCTACTGTTTCTAACGCAAGGGGTCTCCCAGCTGTGTAGACCCCCTGGCTAGCCTGGCCACCAACAGGAGCCACCTGCCGCTGGGTCCCTGTCAGGATGGCTGGGTGTATGACACGCCCGGCTCTTCCATCGTCACTGAGTTCAACCTGGTGTGTGCTGACTCCTGGAAGCTGGACCTCTTTCAGTCCTGTTTGAGGAGACCGATCAACGGTCCAAAAGCTACCGCC
Oct1_DMS-3_Cys121Asp	TGGCCTACTGTTTCTAACGCAAGGGGTCTCCCAGCTGTGTAGACCCCCTGGCTAGCCTGGCCACCAACAGGAGCCACCTGCCGCTGGGTCCCGATCAGGATGGCTGGGTGTATGACACGCCCGGCTCTTCCATCGTCACTGAGTTCAACCTGGTGTGTGCTGACTCCTGGAAGCTGGACCTCTTTCAGTCCTGTTTGAGGAGACCGATCAACGGTCCAAAAGCTACCGCC
Oct1_DMS-3_Cys121Ser	TGGCCTACTGTTTCTAACGCAAGGGGTCTCCCAGCTGTGTAGACCCCCTGGCTAGCCTGGCCACCAACAGGAGCCACCTGCCGCTGGGTCCCTCGCAGGATGGCTGGGTGTATGACACGCCCGGCTCTTCCATCGTCACTGAGTTCAACCTGGTGTGTGCTGACTCCTGGAAGCTGGACCTCTTTCAGTCCTGTTTGAGGAGACCGATCAACGGTCCAAAAGCTACCGCC
Oct1_DMS-3_Cys121Gln	TGGCCTACTGTTTCTAACGCAAGGGGTCTCCCAGCTGTGTAGACCCCCTGGCTAGCCTGGCCACCAACAGGAGCCACCTGCCGCTGGGTCCCCAACAGGATGGCTGGGTGTATGACACGCCCGGCTCTTCCATCGTCACTGAGTTCAACCTGGTGTGTGCTGACTCCTGGAAGCTGGACCTCTTTCAGTCCTGTTTGAGGAGACCGATCAACGGTCCAAAAGCTACCGCC
Oct1_DMS-3_Cys121Met	TGGCCTACTGTTTCTAACGCAAGGGGTCTCCCAGCTGTGTAGACCCCCTGGCTAGCCTGGCCACCAACAGGAGCCACCTGCCGCTGGGTCCCATGCAGGATGGCTGGGTGTATGACACGCCCGGCTCTTCCATCGTCACTGAGTTCAACCTGGTGTGTGCTGACTCCTGGAAGCTGGACCTCTTTCAGTCCTGTTTGAGGAGACCGATCAACGGTCCAAAAGCTACCGCC
Oct1_DMS-3_Cys121Asn	TGGCCTACTGTTTCTAACGCAAGGGGTCTCCCAGCTGTGTAGACCCCCTGGCTAGCCTGGCCACCAACAGGAGCCACCTGCCGCTGGGTCCCAATCAGGATGGCTGGGTGTATGACACGCCCGGCTCTTCCATCGTCACTGAGTTCAACCTGGTGTGTGCTGACTCCTGGAAGCTGGACCTCTTTCAGTCCTGTTTGAGGAGACCGATCAACGGTCCAAAAGCTACCGCC
Oct1_DMS-3_Cys121Pro	TGGCCTACTGTTTCTAACGCAAGGGGTCTCCCAGCTGTGTAGACCCCCTGGCTAGCCTGGCCACCAACAGGAGCCACCTGCCGCTGGGTCCCCCTCAGGATGGCTGGGTGTATGACACGCCCGGCTCTTCCATCGTCACTGAGTTCAACCTGGTGTGTGCTGACTCCTGGAAGCTGGACCTCTTTCAGTCCTGTTTGAGGAGACCGATCAACGGTCCAAAAGCTACCGCC
Oct1_DMS-3_Cys121Lys	TGGCCTACTGTTTCTAACGCAAGGGGTCTCCCAGCTGTGTAGACCCCCTGGCTAGCCTGGCCACCAACAGGAGCCACCTGCCGCTGGGTCCCAAGCAGGATGGCTGGGTGTATGACACGCCCGGCTCTTCCATCGTCACTGAGTTCAACCTGGTGTGTGCTGACTCCTGGAAGCTGGACCTCTTTCAGTCCTGTTTGAGGAGACCGATCAACGGTCCAAAAGCTACCGCC
Oct1_DMS-3_Cys121Thr	TGGCCTACTGTTTCTAACGCAAGGGGTCTCCCAGCTGTGTAGACCCCCTGGCTAGCCTGGCCACCAACAGGAGCCACCTGCCGCTGGGTCCCACTCAGGATGGCTGGGTGTATGACACGCCCGGCTCTTCCATCGTCACTGAGTTCAACCTGGTGTGTGCTGACTCCTGGAAGCTGGACCTCTTTCAGTCCTGTTTGAGGAGACCGATCAACGGTCCAAAAGCTACCGCC
Oct1_DMS-3_Cys121Phe	TGGCCTACTGTTTCTAACGCAAGGGGTCTCCCAGCTGTGTAGACCCCCTGGCTAGCCTGGCCACCAACAGGAGCCACCTGCCGCTGGGTCCCTTCCAGGATGGCTGGGTGTATGACACGCCCGGCTCTTCCATCGTCACTGAGTTCAACCTGGTGTGTGCTGACTCCTGGAAGCTGGACCTCTTTCAGTCCTGTTTGAGGAGACCGATCAACGGTCCAAAAGCTACCGCC
Oct1_DMS-3_Cys121Ala	TGGCCTACTGTTTCTAACGCAAGGGGTCTCCCAGCTGTGTAGACCCCCTGGCTAGCCTGGCCACCAACAGGAGCCACCTGCCGCTGGGTCCCGCGCAGGATGGCTGGGTGTATGACACGCCCGGCTCTTCCATCGTCACTGAGTTCAACCTGGTGTGTGCTGACTCCTGGAAGCTGGACCTCTTTCAGTCCTGTTTGAGGAGACCGATCAACGGTCCAAAAGCTACCGCC
Oct1_DMS-3_Cys121Gly	TGGCCTACTGTTTCTAACGCAAGGGGTCTCCCAGCTGTGTAGACCCCCTGGCTAGCCTGGCCACCAACAGGAGCCACCTGCCGCTGGGTCCCGGGCAGGATGGCTGGGTGTATGACACGCCCGGCTCTTCCATCGTCACTGAGTTCAACCTGGTGTGTGCTGACTCCTGGAAGCTGGACCTCTTTCAGTCCTGTTTGAGGAGACCGATCAACGGTCCAAAAGCTACCGCC
Oct1_DMS-3_Cys121Ile	TGGCCTACTGTTTCTAACGCAAGGGGTCTCCCAGCTGTGTAGACCCCCTGGCTAGCCTGGCCACCAACAGGAGCCACCTGCCGCTGGGTCCCATCCAGGATGGCTGGGTGTATGACACGCCCGGCTCTTCCATCGTCACTGAGTTCAACCTGGTGTGTGCTGACTCCTGGAAGCTGGACCTCTTTCAGTCCTGTTTGAGGAGACCGATCAACGGTCCAAAAGCTACCGCC
Oct1_DMS-3_Cys121Leu	TGGCCTACTGTTTCTAACGCAAGGGGTCTCCCAGCTGTGTAGACCCCCTGGCTAGCCTGGCCACCAACAGGAGCCACCTGCCGCTGGGTCCCCTACAGGATGGCTGGGTGTATGACACGCCCGGCTCTTCCATCGTCACTGAGTTCAACCTGGTGTGTGCTGACTCCTGGAAGCTGGACCTCTTTCAGTCCTGTTTGAGGAGACCGATCAACGGTCCAAAAGCTACCGCC
Oct1_DMS-3_Cys121His	TGGCCTACTGTTTCTAACGCAAGGGGTCTCCCAGCTGTGTAGACCCCCTGGCTAGCCTGGCCACCAACAGGAGCCACCTGCCGCTGGGTCCCCATCAGGATGGCTGGGTGTATGACACGCCCGGCTCTTCCATCGTCACTGAGTTCAACCTGGTGTGTGCTGACTCCTGGAAGCTGGACCTCTTTCAGTCCTGTTTGAGGAGACCGATCAACGGTCCAAAAGCTACCGCC
Oct1_DMS-3_Cys121Arg	TGGCCTACTGTTTCTAACGCAAGGGGTCTCCCAGCTGTGTAGACCCCCTGGCTAGCCTGGCCACCAACAGGAGCCACCTGCCGCTGGGTCCCAGACAGGATGGCTGGGTGTATGACACGCCCGGCTCTTCCATCGTCACTGAGTTCAACCTGGTGTGTGCTGACTCCTGGAAGCTGGACCTCTTTCAGTCCTGTTTGAGGAGACCGATCAACGGTCCAAAAGCTACCGCC
Oct1_DMS-3_Cys121Trp	TGGCCTACTGTTTCTAACGCAAGGGGTCTCCCAGCTGTGTAGACCCCCTGGCTAGCCTGGCCACCAACAGGAGCCACCTGCCGCTGGGTCCCTGGCAGGATGGCTGGGTGTATGACACGCCCGGCTCTTCCATCGTCACTGAGTTCAACCTGGTGTGTGCTGACTCCTGGAAGCTGGACCTCTTTCAGTCCTGTTTGAGGAGACCGATCAACGGTCCAAAAGCTACCGCC
Oct1_DMS-3_Cys121Val	TGGCCTACTGTTTCTAACGCAAGGGGTCTCCCAGCTGTGTAGACCCCCTGGCTAGCCTGGCCACCAACAGGAGCCACCTGCCGCTGGGTCCCGTTCAGGATGGCTGGGTGTATGACACGCCCGGCTCTTCCATCGTCACTGAGTTCAACCTGGTGTGTGCTGACTCCTGGAAGCTGGACCTCTTTCAGTCCTGTTTGAGGAGACCGATCAACGGTCCAAAAGCTACCGCC
Oct1_DMS-3_Cys121Glu	TGGCCTACTGTTTCTAACGCAAGGGGTCTCCCAGCTGTGTAGACCCCCTGGCTAGCCTGGCCACCAACAGGAGCCACCTGCCGCTGGGTCCCGAGCAGGATGGCTGGGTGTATGACACGCCCGGCTCTTCCATCGTCACTGAGTTCAACCTGGTGTGTGCTGACTCCTGGAAGCTGGACCTCTTTCAGTCCTGTTTGAGGAGACCGATCAACGGTCCAAAAGCTACCGCC
Oct1_DMS-3_Cys121Tyr	TGGCCTACTGTTTCTAACGCAAGGGGTCTCCCAGCTGTGTAGACCCCCTGGCTAGCCTGGCCACCAACAGGAGCCACCTGCCGCTGGGTCCCTACCAGGATGGCTGGGTGTATGACACGCCCGGCTCTTCCATCGTCACTGAGTTCAACCTGGTGTGTGCTGACTCCTGGAAGCTGGACCTCTTTCAGTCCTGTTTGAGGAGACCGATCAACGGTCCAAAAGCTACCGCC
Oct1_DMS-3_Gln122Cys	TGGCCTACTGTTTCTAACGCAAGGGGTCTCCCAGCTGTGTAGACCCCCTGGCTAGCCTGGCCACCAACAGGAGCCACCTGCCGCTGGGTCCCTGCTGCGATGGCTGGGTGTATGACACGCCCGGCTCTTCCATCGTCACTGAGTTCAACCTGGTGTGTGCTGACTCCTGGAAGCTGGACCTCTTTCAGTCCTGTTTGAGGAGACCGATCAACGGTCCAAAAGCTACCGCC
Oct1_DMS-3_Gln122Asp	TGGCCTACTGTTTCTAACGCAAGGGGTCTCCCAGCTGTGTAGACCCCCTGGCTAGCCTGGCCACCAACAGGAGCCACCTGCCGCTGGGTCCCTGCGATGATGGCTGGGTGTATGACACGCCCGGCTCTTCCATCGTCACTGAGTTCAACCTGGTGTGTGCTGACTCCTGGAAGCTGGACCTCTTTCAGTCCTGTTTGAGGAGACCGATCAACGGTCCAAAAGCTACCGCC
Oct1_DMS-3_Gln122Ser	TGGCCTACTGTTTCTAACGCAAGGGGTCTCCCAGCTGTGTAGACCCCCTGGCTAGCCTGGCCACCAACAGGAGCCACCTGCCGCTGGGTCCCTGCTCGGATGGCTGGGTGTATGACACGCCCGGCTCTTCCATCGTCACTGAGTTCAACCTGGTGTGTGCTGACTCCTGGAAGCTGGACCTCTTTCAGTCCTGTTTGAGGAGACCGATCAACGGTCCAAAAGCTACCGCC
Oct1_DMS-3_Gln122Gln	TGGCCTACTGTTTCTAACGCAAGGGGTCTCCCAGCTGTGTAGACCCCCTGGCTAGCCTGGCCACCAACAGGAGCCACCTGCCGCTGGGTCCCTGCCAAGATGGCTGGGTGTATGACACGCCCGGCTCTTCCATCGTCACTGAGTTCAACCTGGTGTGTGCTGACTCCTGGAAGCTGGACCTCTTTCAGTCCTGTTTGAGGAGACCGATCAACGGTCCAAAAGCTACCGCC
Oct1_DMS-3_Gln122Met	TGGCCTACTGTTTCTAACGCAAGGGGTCTCCCAGCTGTGTAGACCCCCTGGCTAGCCTGGCCACCAACAGGAGCCACCTGCCGCTGGGTCCCTGCATGGATGGCTGGGTGTATGACACGCCCGGCTCTTCCATCGTCACTGAGTTCAACCTGGTGTGTGCTGACTCCTGGAAGCTGGACCTCTTTCAGTCCTGTTTGAGGAGACCGATCAACGGTCCAAAAGCTACCGCC
Oct1_DMS-3_Gln122Asn	TGGCCTACTGTTTCTAACGCAAGGGGTCTCCCAGCTGTGTAGACCCCCTGGCTAGCCTGGCCACCAACAGGAGCCACCTGCCGCTGGGTCCCTGCAACGATGGCTGGGTGTATGACACGCCCGGCTCTTCCATCGTCACTGAGTTCAACCTGGTGTGTGCTGACTCCTGGAAGCTGGACCTCTTTCAGTCCTGTTTGAGGAGACCGATCAACGGTCCAAAAGCTACCGCC
Oct1_DMS-3_Gln122Pro	TGGCCTACTGTTTCTAACGCAAGGGGTCTCCCAGCTGTGTAGACCCCCTGGCTAGCCTGGCCACCAACAGGAGCCACCTGCCGCTGGGTCCCTGCCCAGATGGCTGGGTGTATGACACGCCCGGCTCTTCCATCGTCACTGAGTTCAACCTGGTGTGTGCTGACTCCTGGAAGCTGGACCTCTTTCAGTCCTGTTTGAGGAGACCGATCAACGGTCCAAAAGCTACCGCC
Oct1_DMS-3_Gln122Lys	TGGCCTACTGTTTCTAACGCAAGGGGTCTCCCAGCTGTGTAGACCCCCTGGCTAGCCTGGCCACCAACAGGAGCCACCTGCCGCTGGGTCCCTGCAAGGATGGCTGGGTGTATGACACGCCCGGCTCTTCCATCGTCACTGAGTTCAACCTGGTGTGTGCTGACTCCTGGAAGCTGGACCTCTTTCAGTCCTGTTTGAGGAGACCGATCAACGGTCCAAAAGCTACCGCC
Oct1_DMS-3_Gln122Thr	TGGCCTACTGTTTCTAACGCAAGGGGTCTCCCAGCTGTGTAGACCCCCTGGCTAGCCTGGCCACCAACAGGAGCCACCTGCCGCTGGGTCCCTGCACAGATGGCTGGGTGTATGACACGCCCGGCTCTTCCATCGTCACTGAGTTCAACCTGGTGTGTGCTGACTCCTGGAAGCTGGACCTCTTTCAGTCCTGTTTGAGGAGACCGATCAACGGTCCAAAAGCTACCGCC
Oct1_DMS-3_Gln122Phe	TGGCCTACTGTTTCTAACGCAAGGGGTCTCCCAGCTGTGTAGACCCCCTGGCTAGCCTGGCCACCAACAGGAGCCACCTGCCGCTGGGTCCCTGCTTTGATGGCTGGGTGTATGACACGCCCGGCTCTTCCATCGTCACTGAGTTCAACCTGGTGTGTGCTGACTCCTGGAAGCTGGACCTCTTTCAGTCCTGTTTGAGGAGACCGATCAACGGTCCAAAAGCTACCGCC
Oct1_DMS-3_Gln122Ala	TGGCCTACTGTTTCTAACGCAAGGGGTCTCCCAGCTGTGTAGACCCCCTGGCTAGCCTGGCCACCAACAGGAGCCACCTGCCGCTGGGTCCCTGCGCCGATGGCTGGGTGTATGACACGCCCGGCTCTTCCATCGTCACTGAGTTCAACCTGGTGTGTGCTGACTCCTGGAAGCTGGACCTCTTTCAGTCCTGTTTGAGGAGACCGATCAACGGTCCAAAAGCTACCGCC
Oct1_DMS-3_Gln122Gly	TGGCCTACTGTTTCTAACGCAAGGGGTCTCCCAGCTGTGTAGACCCCCTGGCTAGCCTGGCCACCAACAGGAGCCACCTGCCGCTGGGTCCCTGCGGCGATGGCTGGGTGTATGACACGCCCGGCTCTTCCATCGTCACTGAGTTCAACCTGGTGTGTGCTGACTCCTGGAAGCTGGACCTCTTTCAGTCCTGTTTGAGGAGACCGATCAACGGTCCAAAAGCTACCGCC
Oct1_DMS-3_Gln122Ile	TGGCCTACTGTTTCTAACGCAAGGGGTCTCCCAGCTGTGTAGACCCCCTGGCTAGCCTGGCCACCAACAGGAGCCACCTGCCGCTGGGTCCCTGCATAGATGGCTGGGTGTATGACACGCCCGGCTCTTCCATCGTCACTGAGTTCAACCTGGTGTGTGCTGACTCCTGGAAGCTGGACCTCTTTCAGTCCTGTTTGAGGAGACCGATCAACGGTCCAAAAGCTACCGCC
Oct1_DMS-3_Gln122Leu	TGGCCTACTGTTTCTAACGCAAGGGGTCTCCCAGCTGTGTAGACCCCCTGGCTAGCCTGGCCACCAACAGGAGCCACCTGCCGCTGGGTCCCTGCTTAGATGGCTGGGTGTATGACACGCCCGGCTCTTCCATCGTCACTGAGTTCAACCTGGTGTGTGCTGACTCCTGGAAGCTGGACCTCTTTCAGTCCTGTTTGAGGAGACCGATCAACGGTCCAAAAGCTACCGCC
Oct1_DMS-3_Gln122His	TGGCCTACTGTTTCTAACGCAAGGGGTCTCCCAGCTGTGTAGACCCCCTGGCTAGCCTGGCCACCAACAGGAGCCACCTGCCGCTGGGTCCCTGCCACGATGGCTGGGTGTATGACACGCCCGGCTCTTCCATCGTCACTGAGTTCAACCTGGTGTGTGCTGACTCCTGGAAGCTGGACCTCTTTCAGTCCTGTTTGAGGAGACCGATCAACGGTCCAAAAGCTACCGCC
Oct1_DMS-3_Gln122Arg	TGGCCTACTGTTTCTAACGCAAGGGGTCTCCCAGCTGTGTAGACCCCCTGGCTAGCCTGGCCACCAACAGGAGCCACCTGCCGCTGGGTCCCTGCAGGGATGGCTGGGTGTATGACACGCCCGGCTCTTCCATCGTCACTGAGTTCAACCTGGTGTGTGCTGACTCCTGGAAGCTGGACCTCTTTCAGTCCTGTTTGAGGAGACCGATCAACGGTCCAAAAGCTACCGCC
Oct1_DMS-3_Gln122Trp	TGGCCTACTGTTTCTAACGCAAGGGGTCTCCCAGCTGTGTAGACCCCCTGGCTAGCCTGGCCACCAACAGGAGCCACCTGCCGCTGGGTCCCTGCTGGGATGGCTGGGTGTATGACACGCCCGGCTCTTCCATCGTCACTGAGTTCAACCTGGTGTGTGCTGACTCCTGGAAGCTGGACCTCTTTCAGTCCTGTTTGAGGAGACCGATCAACGGTCCAAAAGCTACCGCC
Oct1_DMS-3_Gln122Val	TGGCCTACTGTTTCTAACGCAAGGGGTCTCCCAGCTGTGTAGACCCCCTGGCTAGCCTGGCCACCAACAGGAGCCACCTGCCGCTGGGTCCCTGCGTTGATGGCTGGGTGTATGACACGCCCGGCTCTTCCATCGTCACTGAGTTCAACCTGGTGTGTGCTGACTCCTGGAAGCTGGACCTCTTTCAGTCCTGTTTGAGGAGACCGATCAACGGTCCAAAAGCTACCGCC
Oct1_DMS-3_Gln122Glu	TGGCCTACTGTTTCTAACGCAAGGGGTCTCCCAGCTGTGTAGACCCCCTGGCTAGCCTGGCCACCAACAGGAGCCACCTGCCGCTGGGTCCCTGCGAAGATGGCTGGGTGTATGACACGCCCGGCTCTTCCATCGTCACTGAGTTCAACCTGGTGTGTGCTGACTCCTGGAAGCTGGACCTCTTTCAGTCCTGTTTGAGGAGACCGATCAACGGTCCAAAAGCTACCGCC
Oct1_DMS-3_Gln122Tyr	TGGCCTACTGTTTCTAACGCAAGGGGTCTCCCAGCTGTGTAGACCCCCTGGCTAGCCTGGCCACCAACAGGAGCCACCTGCCGCTGGGTCCCTGCTATGATGGCTGGGTGTATGACACGCCCGGCTCTTCCATCGTCACTGAGTTCAACCTGGTGTGTGCTGACTCCTGGAAGCTGGACCTCTTTCAGTCCTGTTTGAGGAGACCGATCAACGGTCCAAAAGCTACCGCC
Oct1_DMS-3_Asp123Cys	TGGCCTACTGTTTCTAACGCAAGGGGTCTCCCAGCTGTGTAGACCCCCTGGCTAGCCTGGCCACCAACAGGAGCCACCTGCCGCTGGGTCCCTGCCAGTGTGGCTGGGTGTATGACACGCCCGGCTCTTCCATCGTCACTGAGTTCAACCTGGTGTGTGCTGACTCCTGGAAGCTGGACCTCTTTCAGTCCTGTTTGAGGAGACCGATCAACGGTCCAAAAGCTACCGCC
Oct1_DMS-3_Asp123Asp	TGGCCTACTGTTTCTAACGCAAGGGGTCTCCCAGCTGTGTAGACCCCCTGGCTAGCCTGGCCACCAACAGGAGCCACCTGCCGCTGGGTCCCTGCCAGGACGGCTGGGTGTATGACACGCCCGGCTCTTCCATCGTCACTGAGTTCAACCTGGTGTGTGCTGACTCCTGGAAGCTGGACCTCTTTCAGTCCTGTTTGAGGAGACCGATCAACGGTCCAAAAGCTACCGCC
Oct1_DMS-3_Asp123Ser	TGGCCTACTGTTTCTAACGCAAGGGGTCTCCCAGCTGTGTAGACCCCCTGGCTAGCCTGGCCACCAACAGGAGCCACCTGCCGCTGGGTCCCTGCCAGTCGGGCTGGGTGTATGACACGCCCGGCTCTTCCATCGTCACTGAGTTCAACCTGGTGTGTGCTGACTCCTGGAAGCTGGACCTCTTTCAGTCCTGTTTGAGGAGACCGATCAACGGTCCAAAAGCTACCGCC
Oct1_DMS-3_Asp123Gln	TGGCCTACTGTTTCTAACGCAAGGGGTCTCCCAGCTGTGTAGACCCCCTGGCTAGCCTGGCCACCAACAGGAGCCACCTGCCGCTGGGTCCCTGCCAGCAGGGCTGGGTGTATGACACGCCCGGCTCTTCCATCGTCACTGAGTTCAACCTGGTGTGTGCTGACTCCTGGAAGCTGGACCTCTTTCAGTCCTGTTTGAGGAGACCGATCAACGGTCCAAAAGCTACCGCC
Oct1_DMS-3_Asp123Met	TGGCCTACTGTTTCTAACGCAAGGGGTCTCCCAGCTGTGTAGACCCCCTGGCTAGCCTGGCCACCAACAGGAGCCACCTGCCGCTGGGTCCCTGCCAGATGGGCTGGGTGTATGACACGCCCGGCTCTTCCATCGTCACTGAGTTCAACCTGGTGTGTGCTGACTCCTGGAAGCTGGACCTCTTTCAGTCCTGTTTGAGGAGACCGATCAACGGTCCAAAAGCTACCGCC
Oct1_DMS-3_Asp123Asn	TGGCCTACTGTTTCTAACGCAAGGGGTCTCCCAGCTGTGTAGACCCCCTGGCTAGCCTGGCCACCAACAGGAGCCACCTGCCGCTGGGTCCCTGCCAGAATGGCTGGGTGTATGACACGCCCGGCTCTTCCATCGTCACTGAGTTCAACCTGGTGTGTGCTGACTCCTGGAAGCTGGACCTCTTTCAGTCCTGTTTGAGGAGACCGATCAACGGTCCAAAAGCTACCGCC
Oct1_DMS-3_Asp123Pro	TGGCCTACTGTTTCTAACGCAAGGGGTCTCCCAGCTGTGTAGACCCCCTGGCTAGCCTGGCCACCAACAGGAGCCACCTGCCGCTGGGTCCCTGCCAGCCAGGCTGGGTGTATGACACGCCCGGCTCTTCCATCGTCACTGAGTTCAACCTGGTGTGTGCTGACTCCTGGAAGCTGGACCTCTTTCAGTCCTGTTTGAGGAGACCGATCAACGGTCCAAAAGCTACCGCC
Oct1_DMS-3_Asp123Lys	TGGCCTACTGTTTCTAACGCAAGGGGTCTCCCAGCTGTGTAGACCCCCTGGCTAGCCTGGCCACCAACAGGAGCCACCTGCCGCTGGGTCCCTGCCAGAAGGGCTGGGTGTATGACACGCCCGGCTCTTCCATCGTCACTGAGTTCAACCTGGTGTGTGCTGACTCCTGGAAGCTGGACCTCTTTCAGTCCTGTTTGAGGAGACCGATCAACGGTCCAAAAGCTACCGCC
Oct1_DMS-3_Asp123Thr	TGGCCTACTGTTTCTAACGCAAGGGGTCTCCCAGCTGTGTAGACCCCCTGGCTAGCCTGGCCACCAACAGGAGCCACCTGCCGCTGGGTCCCTGCCAGACCGGCTGGGTGTATGACACGCCCGGCTCTTCCATCGTCACTGAGTTCAACCTGGTGTGTGCTGACTCCTGGAAGCTGGACCTCTTTCAGTCCTGTTTGAGGAGACCGATCAACGGTCCAAAAGCTACCGCC
Oct1_DMS-3_Asp123Phe	TGGCCTACTGTTTCTAACGCAAGGGGTCTCCCAGCTGTGTAGACCCCCTGGCTAGCCTGGCCACCAACAGGAGCCACCTGCCGCTGGGTCCCTGCCAGTTCGGCTGGGTGTATGACACGCCCGGCTCTTCCATCGTCACTGAGTTCAACCTGGTGTGTGCTGACTCCTGGAAGCTGGACCTCTTTCAGTCCTGTTTGAGGAGACCGATCAACGGTCCAAAAGCTACCGCC
Oct1_DMS-3_Asp123Ala	TGGCCTACTGTTTCTAACGCAAGGGGTCTCCCAGCTGTGTAGACCCCCTGGCTAGCCTGGCCACCAACAGGAGCCACCTGCCGCTGGGTCCCTGCCAGGCCGGCTGGGTGTATGACACGCCCGGCTCTTCCATCGTCACTGAGTTCAACCTGGTGTGTGCTGACTCCTGGAAGCTGGACCTCTTTCAGTCCTGTTTGAGGAGACCGATCAACGGTCCAAAAGCTACCGCC
Oct1_DMS-3_Asp123Gly	TGGCCTACTGTTTCTAACGCAAGGGGTCTCCCAGCTGTGTAGACCCCCTGGCTAGCCTGGCCACCAACAGGAGCCACCTGCCGCTGGGTCCCTGCCAGGGTGGCTGGGTGTATGACACGCCCGGCTCTTCCATCGTCACTGAGTTCAACCTGGTGTGTGCTGACTCCTGGAAGCTGGACCTCTTTCAGTCCTGTTTGAGGAGACCGATCAACGGTCCAAAAGCTACCGCC
Oct1_DMS-3_Asp123Ile	TGGCCTACTGTTTCTAACGCAAGGGGTCTCCCAGCTGTGTAGACCCCCTGGCTAGCCTGGCCACCAACAGGAGCCACCTGCCGCTGGGTCCCTGCCAGATTGGCTGGGTGTATGACACGCCCGGCTCTTCCATCGTCACTGAGTTCAACCTGGTGTGTGCTGACTCCTGGAAGCTGGACCTCTTTCAGTCCTGTTTGAGGAGACCGATCAACGGTCCAAAAGCTACCGCC
Oct1_DMS-3_Asp123Leu	TGGCCTACTGTTTCTAACGCAAGGGGTCTCCCAGCTGTGTAGACCCCCTGGCTAGCCTGGCCACCAACAGGAGCCACCTGCCGCTGGGTCCCTGCCAGTTGGGCTGGGTGTATGACACGCCCGGCTCTTCCATCGTCACTGAGTTCAACCTGGTGTGTGCTGACTCCTGGAAGCTGGACCTCTTTCAGTCCTGTTTGAGGAGACCGATCAACGGTCCAAAAGCTACCGCC
Oct1_DMS-3_Asp123His	TGGCCTACTGTTTCTAACGCAAGGGGTCTCCCAGCTGTGTAGACCCCCTGGCTAGCCTGGCCACCAACAGGAGCCACCTGCCGCTGGGTCCCTGCCAGCACGGCTGGGTGTATGACACGCCCGGCTCTTCCATCGTCACTGAGTTCAACCTGGTGTGTGCTGACTCCTGGAAGCTGGACCTCTTTCAGTCCTGTTTGAGGAGACCGATCAACGGTCCAAAAGCTACCGCC
Oct1_DMS-3_Asp123Arg	TGGCCTACTGTTTCTAACGCAAGGGGTCTCCCAGCTGTGTAGACCCCCTGGCTAGCCTGGCCACCAACAGGAGCCACCTGCCGCTGGGTCCCTGCCAGCGCGGCTGGGTGTATGACACGCCCGGCTCTTCCATCGTCACTGAGTTCAACCTGGTGTGTGCTGACTCCTGGAAGCTGGACCTCTTTCAGTCCTGTTTGAGGAGACCGATCAACGGTCCAAAAGCTACCGCC
Oct1_DMS-3_Asp123Trp	TGGCCTACTGTTTCTAACGCAAGGGGTCTCCCAGCTGTGTAGACCCCCTGGCTAGCCTGGCCACCAACAGGAGCCACCTGCCGCTGGGTCCCTGCCAGTGGGGCTGGGTGTATGACACGCCCGGCTCTTCCATCGTCACTGAGTTCAACCTGGTGTGTGCTGACTCCTGGAAGCTGGACCTCTTTCAGTCCTGTTTGAGGAGACCGATCAACGGTCCAAAAGCTACCGCC
Oct1_DMS-3_Asp123Val	TGGCCTACTGTTTCTAACGCAAGGGGTCTCCCAGCTGTGTAGACCCCCTGGCTAGCCTGGCCACCAACAGGAGCCACCTGCCGCTGGGTCCCTGCCAGGTGGGCTGGGTGTATGACACGCCCGGCTCTTCCATCGTCACTGAGTTCAACCTGGTGTGTGCTGACTCCTGGAAGCTGGACCTCTTTCAGTCCTGTTTGAGGAGACCGATCAACGGTCCAAAAGCTACCGCC
Oct1_DMS-3_Asp123Glu	TGGCCTACTGTTTCTAACGCAAGGGGTCTCCCAGCTGTGTAGACCCCCTGGCTAGCCTGGCCACCAACAGGAGCCACCTGCCGCTGGGTCCCTGCCAGGAAGGCTGGGTGTATGACACGCCCGGCTCTTCCATCGTCACTGAGTTCAACCTGGTGTGTGCTGACTCCTGGAAGCTGGACCTCTTTCAGTCCTGTTTGAGGAGACCGATCAACGGTCCAAAAGCTACCGCC
Oct1_DMS-3_Asp123Tyr	TGGCCTACTGTTTCTAACGCAAGGGGTCTCCCAGCTGTGTAGACCCCCTGGCTAGCCTGGCCACCAACAGGAGCCACCTGCCGCTGGGTCCCTGCCAGTACGGCTGGGTGTATGACACGCCCGGCTCTTCCATCGTCACTGAGTTCAACCTGGTGTGTGCTGACTCCTGGAAGCTGGACCTCTTTCAGTCCTGTTTGAGGAGACCGATCAACGGTCCAAAAGCTACCGCC
Oct1_DMS-3_Gly124Cys	TGGCCTACTGTTTCTAACGCAAGGGGTCTCCCAGCTGTGTAGACCCCCTGGCTAGCCTGGCCACCAACAGGAGCCACCTGCCGCTGGGTCCCTGCCAGGATTGCTGGGTGTATGACACGCCCGGCTCTTCCATCGTCACTGAGTTCAACCTGGTGTGTGCTGACTCCTGGAAGCTGGACCTCTTTCAGTCCTGTTTGAGGAGACCGATCAACGGTCCAAAAGCTACCGCC
Oct1_DMS-3_Gly124Asp	TGGCCTACTGTTTCTAACGCAAGGGGTCTCCCAGCTGTGTAGACCCCCTGGCTAGCCTGGCCACCAACAGGAGCCACCTGCCGCTGGGTCCCTGCCAGGATGACTGGGTGTATGACACGCCCGGCTCTTCCATCGTCACTGAGTTCAACCTGGTGTGTGCTGACTCCTGGAAGCTGGACCTCTTTCAGTCCTGTTTGAGGAGACCGATCAACGGTCCAAAAGCTACCGCC
Oct1_DMS-3_Gly124Ser	TGGCCTACTGTTTCTAACGCAAGGGGTCTCCCAGCTGTGTAGACCCCCTGGCTAGCCTGGCCACCAACAGGAGCCACCTGCCGCTGGGTCCCTGCCAGGATTCCTGGGTGTATGACACGCCCGGCTCTTCCATCGTCACTGAGTTCAACCTGGTGTGTGCTGACTCCTGGAAGCTGGACCTCTTTCAGTCCTGTTTGAGGAGACCGATCAACGGTCCAAAAGCTACCGCC
Oct1_DMS-3_Gly124Gln	TGGCCTACTGTTTCTAACGCAAGGGGTCTCCCAGCTGTGTAGACCCCCTGGCTAGCCTGGCCACCAACAGGAGCCACCTGCCGCTGGGTCCCTGCCAGGATCAGTGGGTGTATGACACGCCCGGCTCTTCCATCGTCACTGAGTTCAACCTGGTGTGTGCTGACTCCTGGAAGCTGGACCTCTTTCAGTCCTGTTTGAGGAGACCGATCAACGGTCCAAAAGCTACCGCC
Oct1_DMS-3_Gly124Met	TGGCCTACTGTTTCTAACGCAAGGGGTCTCCCAGCTGTGTAGACCCCCTGGCTAGCCTGGCCACCAACAGGAGCCACCTGCCGCTGGGTCCCTGCCAGGATATGTGGGTGTATGACACGCCCGGCTCTTCCATCGTCACTGAGTTCAACCTGGTGTGTGCTGACTCCTGGAAGCTGGACCTCTTTCAGTCCTGTTTGAGGAGACCGATCAACGGTCCAAAAGCTACCGCC
Oct1_DMS-3_Gly124Asn	TGGCCTACTGTTTCTAACGCAAGGGGTCTCCCAGCTGTGTAGACCCCCTGGCTAGCCTGGCCACCAACAGGAGCCACCTGCCGCTGGGTCCCTGCCAGGATAACTGGGTGTATGACACGCCCGGCTCTTCCATCGTCACTGAGTTCAACCTGGTGTGTGCTGACTCCTGGAAGCTGGACCTCTTTCAGTCCTGTTTGAGGAGACCGATCAACGGTCCAAAAGCTACCGCC
Oct1_DMS-3_Gly124Pro	TGGCCTACTGTTTCTAACGCAAGGGGTCTCCCAGCTGTGTAGACCCCCTGGCTAGCCTGGCCACCAACAGGAGCCACCTGCCGCTGGGTCCCTGCCAGGATCCATGGGTGTATGACACGCCCGGCTCTTCCATCGTCACTGAGTTCAACCTGGTGTGTGCTGACTCCTGGAAGCTGGACCTCTTTCAGTCCTGTTTGAGGAGACCGATCAACGGTCCAAAAGCTACCGCC
Oct1_DMS-3_Gly124Lys	TGGCCTACTGTTTCTAACGCAAGGGGTCTCCCAGCTGTGTAGACCCCCTGGCTAGCCTGGCCACCAACAGGAGCCACCTGCCGCTGGGTCCCTGCCAGGATAAATGGGTGTATGACACGCCCGGCTCTTCCATCGTCACTGAGTTCAACCTGGTGTGTGCTGACTCCTGGAAGCTGGACCTCTTTCAGTCCTGTTTGAGGAGACCGATCAACGGTCCAAAAGCTACCGCC
Oct1_DMS-3_Gly124Thr	TGGCCTACTGTTTCTAACGCAAGGGGTCTCCCAGCTGTGTAGACCCCCTGGCTAGCCTGGCCACCAACAGGAGCCACCTGCCGCTGGGTCCCTGCCAGGATACCTGGGTGTATGACACGCCCGGCTCTTCCATCGTCACTGAGTTCAACCTGGTGTGTGCTGACTCCTGGAAGCTGGACCTCTTTCAGTCCTGTTTGAGGAGACCGATCAACGGTCCAAAAGCTACCGCC
Oct1_DMS-3_Gly124Phe	TGGCCTACTGTTTCTAACGCAAGGGGTCTCCCAGCTGTGTAGACCCCCTGGCTAGCCTGGCCACCAACAGGAGCCACCTGCCGCTGGGTCCCTGCCAGGATTTTTGGGTGTATGACACGCCCGGCTCTTCCATCGTCACTGAGTTCAACCTGGTGTGTGCTGACTCCTGGAAGCTGGACCTCTTTCAGTCCTGTTTGAGGAGACCGATCAACGGTCCAAAAGCTACCGCC
Oct1_DMS-3_Gly124Ala	TGGCCTACTGTTTCTAACGCAAGGGGTCTCCCAGCTGTGTAGACCCCCTGGCTAGCCTGGCCACCAACAGGAGCCACCTGCCGCTGGGTCCCTGCCAGGATGCCTGGGTGTATGACACGCCCGGCTCTTCCATCGTCACTGAGTTCAACCTGGTGTGTGCTGACTCCTGGAAGCTGGACCTCTTTCAGTCCTGTTTGAGGAGACCGATCAACGGTCCAAAAGCTACCGCC
Oct1_DMS-3_Gly124Gly	TGGCCTACTGTTTCTAACGCAAGGGGTCTCCCAGCTGTGTAGACCCCCTGGCTAGCCTGGCCACCAACAGGAGCCACCTGCCGCTGGGTCCCTGCCAGGATGGGTGGGTGTATGACACGCCCGGCTCTTCCATCGTCACTGAGTTCAACCTGGTGTGTGCTGACTCCTGGAAGCTGGACCTCTTTCAGTCCTGTTTGAGGAGACCGATCAACGGTCCAAAAGCTACCGCC
Oct1_DMS-3_Gly124Ile	TGGCCTACTGTTTCTAACGCAAGGGGTCTCCCAGCTGTGTAGACCCCCTGGCTAGCCTGGCCACCAACAGGAGCCACCTGCCGCTGGGTCCCTGCCAGGATATTTGGGTGTATGACACGCCCGGCTCTTCCATCGTCACTGAGTTCAACCTGGTGTGTGCTGACTCCTGGAAGCTGGACCTCTTTCAGTCCTGTTTGAGGAGACCGATCAACGGTCCAAAAGCTACCGCC
Oct1_DMS-3_Gly124Leu	TGGCCTACTGTTTCTAACGCAAGGGGTCTCCCAGCTGTGTAGACCCCCTGGCTAGCCTGGCCACCAACAGGAGCCACCTGCCGCTGGGTCCCTGCCAGGATCTGTGGGTGTATGACACGCCCGGCTCTTCCATCGTCACTGAGTTCAACCTGGTGTGTGCTGACTCCTGGAAGCTGGACCTCTTTCAGTCCTGTTTGAGGAGACCGATCAACGGTCCAAAAGCTACCGCC
Oct1_DMS-3_Gly124His	TGGCCTACTGTTTCTAACGCAAGGGGTCTCCCAGCTGTGTAGACCCCCTGGCTAGCCTGGCCACCAACAGGAGCCACCTGCCGCTGGGTCCCTGCCAGGATCATTGGGTGTATGACACGCCCGGCTCTTCCATCGTCACTGAGTTCAACCTGGTGTGTGCTGACTCCTGGAAGCTGGACCTCTTTCAGTCCTGTTTGAGGAGACCGATCAACGGTCCAAAAGCTACCGCC
Oct1_DMS-3_Gly124Arg	TGGCCTACTGTTTCTAACGCAAGGGGTCTCCCAGCTGTGTAGACCCCCTGGCTAGCCTGGCCACCAACAGGAGCCACCTGCCGCTGGGTCCCTGCCAGGATCGTTGGGTGTATGACACGCCCGGCTCTTCCATCGTCACTGAGTTCAACCTGGTGTGTGCTGACTCCTGGAAGCTGGACCTCTTTCAGTCCTGTTTGAGGAGACCGATCAACGGTCCAAAAGCTACCGCC
Oct1_DMS-3_Gly124Trp	TGGCCTACTGTTTCTAACGCAAGGGGTCTCCCAGCTGTGTAGACCCCCTGGCTAGCCTGGCCACCAACAGGAGCCACCTGCCGCTGGGTCCCTGCCAGGATTGGTGGGTGTATGACACGCCCGGCTCTTCCATCGTCACTGAGTTCAACCTGGTGTGTGCTGACTCCTGGAAGCTGGACCTCTTTCAGTCCTGTTTGAGGAGACCGATCAACGGTCCAAAAGCTACCGCC
Oct1_DMS-3_Gly124Val	TGGCCTACTGTTTCTAACGCAAGGGGTCTCCCAGCTGTGTAGACCCCCTGGCTAGCCTGGCCACCAACAGGAGCCACCTGCCGCTGGGTCCCTGCCAGGATGTTTGGGTGTATGACACGCCCGGCTCTTCCATCGTCACTGAGTTCAACCTGGTGTGTGCTGACTCCTGGAAGCTGGACCTCTTTCAGTCCTGTTTGAGGAGACCGATCAACGGTCCAAAAGCTACCGCC
Oct1_DMS-3_Gly124Glu	TGGCCTACTGTTTCTAACGCAAGGGGTCTCCCAGCTGTGTAGACCCCCTGGCTAGCCTGGCCACCAACAGGAGCCACCTGCCGCTGGGTCCCTGCCAGGATGAATGGGTGTATGACACGCCCGGCTCTTCCATCGTCACTGAGTTCAACCTGGTGTGTGCTGACTCCTGGAAGCTGGACCTCTTTCAGTCCTGTTTGAGGAGACCGATCAACGGTCCAAAAGCTACCGCC
Oct1_DMS-3_Gly124Tyr	TGGCCTACTGTTTCTAACGCAAGGGGTCTCCCAGCTGTGTAGACCCCCTGGCTAGCCTGGCCACCAACAGGAGCCACCTGCCGCTGGGTCCCTGCCAGGATTACTGGGTGTATGACACGCCCGGCTCTTCCATCGTCACTGAGTTCAACCTGGTGTGTGCTGACTCCTGGAAGCTGGACCTCTTTCAGTCCTGTTTGAGGAGACCGATCAACGGTCCAAAAGCTACCGCC
Oct1_DMS-3_Trp125Cys	TGGCCTACTGTTTCTAACGCAAGGGGTCTCCCAGCTGTGTAGACCCCCTGGCTAGCCTGGCCACCAACAGGAGCCACCTGCCGCTGGGTCCCTGCCAGGATGGCTGTGTGTATGACACGCCCGGCTCTTCCATCGTCACTGAGTTCAACCTGGTGTGTGCTGACTCCTGGAAGCTGGACCTCTTTCAGTCCTGTTTGAGGAGACCGATCAACGGTCCAAAAGCTACCGCC
Oct1_DMS-3_Trp125Asp	TGGCCTACTGTTTCTAACGCAAGGGGTCTCCCAGCTGTGTAGACCCCCTGGCTAGCCTGGCCACCAACAGGAGCCACCTGCCGCTGGGTCCCTGCCAGGATGGCGATGTGTATGACACGCCCGGCTCTTCCATCGTCACTGAGTTCAACCTGGTGTGTGCTGACTCCTGGAAGCTGGACCTCTTTCAGTCCTGTTTGAGGAGACCGATCAACGGTCCAAAAGCTACCGCC
Oct1_DMS-3_Trp125Ser	TGGCCTACTGTTTCTAACGCAAGGGGTCTCCCAGCTGTGTAGACCCCCTGGCTAGCCTGGCCACCAACAGGAGCCACCTGCCGCTGGGTCCCTGCCAGGATGGCTCTGTGTATGACACGCCCGGCTCTTCCATCGTCACTGAGTTCAACCTGGTGTGTGCTGACTCCTGGAAGCTGGACCTCTTTCAGTCCTGTTTGAGGAGACCGATCAACGGTCCAAAAGCTACCGCC
Oct1_DMS-3_Trp125Gln	TGGCCTACTGTTTCTAACGCAAGGGGTCTCCCAGCTGTGTAGACCCCCTGGCTAGCCTGGCCACCAACAGGAGCCACCTGCCGCTGGGTCCCTGCCAGGATGGCCAGGTGTATGACACGCCCGGCTCTTCCATCGTCACTGAGTTCAACCTGGTGTGTGCTGACTCCTGGAAGCTGGACCTCTTTCAGTCCTGTTTGAGGAGACCGATCAACGGTCCAAAAGCTACCGCC
Oct1_DMS-3_Trp125Met	TGGCCTACTGTTTCTAACGCAAGGGGTCTCCCAGCTGTGTAGACCCCCTGGCTAGCCTGGCCACCAACAGGAGCCACCTGCCGCTGGGTCCCTGCCAGGATGGCATGGTGTATGACACGCCCGGCTCTTCCATCGTCACTGAGTTCAACCTGGTGTGTGCTGACTCCTGGAAGCTGGACCTCTTTCAGTCCTGTTTGAGGAGACCGATCAACGGTCCAAAAGCTACCGCC
Oct1_DMS-3_Trp125Asn	TGGCCTACTGTTTCTAACGCAAGGGGTCTCCCAGCTGTGTAGACCCCCTGGCTAGCCTGGCCACCAACAGGAGCCACCTGCCGCTGGGTCCCTGCCAGGATGGCAACGTGTATGACACGCCCGGCTCTTCCATCGTCACTGAGTTCAACCTGGTGTGTGCTGACTCCTGGAAGCTGGACCTCTTTCAGTCCTGTTTGAGGAGACCGATCAACGGTCCAAAAGCTACCGCC
Oct1_DMS-3_Trp125Pro	TGGCCTACTGTTTCTAACGCAAGGGGTCTCCCAGCTGTGTAGACCCCCTGGCTAGCCTGGCCACCAACAGGAGCCACCTGCCGCTGGGTCCCTGCCAGGATGGCCCCGTGTATGACACGCCCGGCTCTTCCATCGTCACTGAGTTCAACCTGGTGTGTGCTGACTCCTGGAAGCTGGACCTCTTTCAGTCCTGTTTGAGGAGACCGATCAACGGTCCAAAAGCTACCGCC
Oct1_DMS-3_Trp125Lys	TGGCCTACTGTTTCTAACGCAAGGGGTCTCCCAGCTGTGTAGACCCCCTGGCTAGCCTGGCCACCAACAGGAGCCACCTGCCGCTGGGTCCCTGCCAGGATGGCAAGGTGTATGACACGCCCGGCTCTTCCATCGTCACTGAGTTCAACCTGGTGTGTGCTGACTCCTGGAAGCTGGACCTCTTTCAGTCCTGTTTGAGGAGACCGATCAACGGTCCAAAAGCTACCGCC
Oct1_DMS-3_Trp125Thr	TGGCCTACTGTTTCTAACGCAAGGGGTCTCCCAGCTGTGTAGACCCCCTGGCTAGCCTGGCCACCAACAGGAGCCACCTGCCGCTGGGTCCCTGCCAGGATGGCACTGTGTATGACACGCCCGGCTCTTCCATCGTCACTGAGTTCAACCTGGTGTGTGCTGACTCCTGGAAGCTGGACCTCTTTCAGTCCTGTTTGAGGAGACCGATCAACGGTCCAAAAGCTACCGCC
Oct1_DMS-3_Trp125Phe	TGGCCTACTGTTTCTAACGCAAGGGGTCTCCCAGCTGTGTAGACCCCCTGGCTAGCCTGGCCACCAACAGGAGCCACCTGCCGCTGGGTCCCTGCCAGGATGGCTTTGTGTATGACACGCCCGGCTCTTCCATCGTCACTGAGTTCAACCTGGTGTGTGCTGACTCCTGGAAGCTGGACCTCTTTCAGTCCTGTTTGAGGAGACCGATCAACGGTCCAAAAGCTACCGCC
Oct1_DMS-3_Trp125Ala	TGGCCTACTGTTTCTAACGCAAGGGGTCTCCCAGCTGTGTAGACCCCCTGGCTAGCCTGGCCACCAACAGGAGCCACCTGCCGCTGGGTCCCTGCCAGGATGGCGCGGTGTATGACACGCCCGGCTCTTCCATCGTCACTGAGTTCAACCTGGTGTGTGCTGACTCCTGGAAGCTGGACCTCTTTCAGTCCTGTTTGAGGAGACCGATCAACGGTCCAAAAGCTACCGCC
Oct1_DMS-3_Trp125Gly	TGGCCTACTGTTTCTAACGCAAGGGGTCTCCCAGCTGTGTAGACCCCCTGGCTAGCCTGGCCACCAACAGGAGCCACCTGCCGCTGGGTCCCTGCCAGGATGGCGGGGTGTATGACACGCCCGGCTCTTCCATCGTCACTGAGTTCAACCTGGTGTGTGCTGACTCCTGGAAGCTGGACCTCTTTCAGTCCTGTTTGAGGAGACCGATCAACGGTCCAAAAGCTACCGCC
Oct1_DMS-3_Trp125Ile	TGGCCTACTGTTTCTAACGCAAGGGGTCTCCCAGCTGTGTAGACCCCCTGGCTAGCCTGGCCACCAACAGGAGCCACCTGCCGCTGGGTCCCTGCCAGGATGGCATAGTGTATGACACGCCCGGCTCTTCCATCGTCACTGAGTTCAACCTGGTGTGTGCTGACTCCTGGAAGCTGGACCTCTTTCAGTCCTGTTTGAGGAGACCGATCAACGGTCCAAAAGCTACCGCC
Oct1_DMS-3_Trp125Leu	TGGCCTACTGTTTCTAACGCAAGGGGTCTCCCAGCTGTGTAGACCCCCTGGCTAGCCTGGCCACCAACAGGAGCCACCTGCCGCTGGGTCCCTGCCAGGATGGCTTAGTGTATGACACGCCCGGCTCTTCCATCGTCACTGAGTTCAACCTGGTGTGTGCTGACTCCTGGAAGCTGGACCTCTTTCAGTCCTGTTTGAGGAGACCGATCAACGGTCCAAAAGCTACCGCC
Oct1_DMS-3_Trp125His	TGGCCTACTGTTTCTAACGCAAGGGGTCTCCCAGCTGTGTAGACCCCCTGGCTAGCCTGGCCACCAACAGGAGCCACCTGCCGCTGGGTCCCTGCCAGGATGGCCATGTGTATGACACGCCCGGCTCTTCCATCGTCACTGAGTTCAACCTGGTGTGTGCTGACTCCTGGAAGCTGGACCTCTTTCAGTCCTGTTTGAGGAGACCGATCAACGGTCCAAAAGCTACCGCC
Oct1_DMS-3_Trp125Arg	TGGCCTACTGTTTCTAACGCAAGGGGTCTCCCAGCTGTGTAGACCCCCTGGCTAGCCTGGCCACCAACAGGAGCCACCTGCCGCTGGGTCCCTGCCAGGATGGCAGGGTGTATGACACGCCCGGCTCTTCCATCGTCACTGAGTTCAACCTGGTGTGTGCTGACTCCTGGAAGCTGGACCTCTTTCAGTCCTGTTTGAGGAGACCGATCAACGGTCCAAAAGCTACCGCC
Oct1_DMS-3_Trp125Val	TGGCCTACTGTTTCTAACGCAAGGGGTCTCCCAGCTGTGTAGACCCCCTGGCTAGCCTGGCCACCAACAGGAGCCACCTGCCGCTGGGTCCCTGCCAGGATGGCGTAGTGTATGACACGCCCGGCTCTTCCATCGTCACTGAGTTCAACCTGGTGTGTGCTGACTCCTGGAAGCTGGACCTCTTTCAGTCCTGTTTGAGGAGACCGATCAACGGTCCAAAAGCTACCGCC
Oct1_DMS-3_Trp125Glu	TGGCCTACTGTTTCTAACGCAAGGGGTCTCCCAGCTGTGTAGACCCCCTGGCTAGCCTGGCCACCAACAGGAGCCACCTGCCGCTGGGTCCCTGCCAGGATGGCGAAGTGTATGACACGCCCGGCTCTTCCATCGTCACTGAGTTCAACCTGGTGTGTGCTGACTCCTGGAAGCTGGACCTCTTTCAGTCCTGTTTGAGGAGACCGATCAACGGTCCAAAAGCTACCGCC
Oct1_DMS-3_Trp125Tyr	TGGCCTACTGTTTCTAACGCAAGGGGTCTCCCAGCTGTGTAGACCCCCTGGCTAGCCTGGCCACCAACAGGAGCCACCTGCCGCTGGGTCCCTGCCAGGATGGCTATGTGTATGACACGCCCGGCTCTTCCATCGTCACTGAGTTCAACCTGGTGTGTGCTGACTCCTGGAAGCTGGACCTCTTTCAGTCCTGTTTGAGGAGACCGATCAACGGTCCAAAAGCTACCGCC
Oct1_DMS-3_Val126Cys	TGGCCTACTGTTTCTAACGCAAGGGGTCTCCCAGCTGTGTAGACCCCCTGGCTAGCCTGGCCACCAACAGGAGCCACCTGCCGCTGGGTCCCTGCCAGGATGGCTGGTGCTATGACACGCCCGGCTCTTCCATCGTCACTGAGTTCAACCTGGTGTGTGCTGACTCCTGGAAGCTGGACCTCTTTCAGTCCTGTTTGAGGAGACCGATCAACGGTCCAAAAGCTACCGCC
Oct1_DMS-3_Val126Asp	TGGCCTACTGTTTCTAACGCAAGGGGTCTCCCAGCTGTGTAGACCCCCTGGCTAGCCTGGCCACCAACAGGAGCCACCTGCCGCTGGGTCCCTGCCAGGATGGCTGGGACTATGACACGCCCGGCTCTTCCATCGTCACTGAGTTCAACCTGGTGTGTGCTGACTCCTGGAAGCTGGACCTCTTTCAGTCCTGTTTGAGGAGACCGATCAACGGTCCAAAAGCTACCGCC
Oct1_DMS-3_Val126Ser	TGGCCTACTGTTTCTAACGCAAGGGGTCTCCCAGCTGTGTAGACCCCCTGGCTAGCCTGGCCACCAACAGGAGCCACCTGCCGCTGGGTCCCTGCCAGGATGGCTGGTCTTATGACACGCCCGGCTCTTCCATCGTCACTGAGTTCAACCTGGTGTGTGCTGACTCCTGGAAGCTGGACCTCTTTCAGTCCTGTTTGAGGAGACCGATCAACGGTCCAAAAGCTACCGCC
Oct1_DMS-3_Val126Gln	TGGCCTACTGTTTCTAACGCAAGGGGTCTCCCAGCTGTGTAGACCCCCTGGCTAGCCTGGCCACCAACAGGAGCCACCTGCCGCTGGGTCCCTGCCAGGATGGCTGGCAATATGACACGCCCGGCTCTTCCATCGTCACTGAGTTCAACCTGGTGTGTGCTGACTCCTGGAAGCTGGACCTCTTTCAGTCCTGTTTGAGGAGACCGATCAACGGTCCAAAAGCTACCGCC
Oct1_DMS-3_Val126Met	TGGCCTACTGTTTCTAACGCAAGGGGTCTCCCAGCTGTGTAGACCCCCTGGCTAGCCTGGCCACCAACAGGAGCCACCTGCCGCTGGGTCCCTGCCAGGATGGCTGGATGTATGACACGCCCGGCTCTTCCATCGTCACTGAGTTCAACCTGGTGTGTGCTGACTCCTGGAAGCTGGACCTCTTTCAGTCCTGTTTGAGGAGACCGATCAACGGTCCAAAAGCTACCGCC
Oct1_DMS-3_Val126Asn	TGGCCTACTGTTTCTAACGCAAGGGGTCTCCCAGCTGTGTAGACCCCCTGGCTAGCCTGGCCACCAACAGGAGCCACCTGCCGCTGGGTCCCTGCCAGGATGGCTGGAATTATGACACGCCCGGCTCTTCCATCGTCACTGAGTTCAACCTGGTGTGTGCTGACTCCTGGAAGCTGGACCTCTTTCAGTCCTGTTTGAGGAGACCGATCAACGGTCCAAAAGCTACCGCC
Oct1_DMS-3_Val126Pro	TGGCCTACTGTTTCTAACGCAAGGGGTCTCCCAGCTGTGTAGACCCCCTGGCTAGCCTGGCCACCAACAGGAGCCACCTGCCGCTGGGTCCCTGCCAGGATGGCTGGCCATATGACACGCCCGGCTCTTCCATCGTCACTGAGTTCAACCTGGTGTGTGCTGACTCCTGGAAGCTGGACCTCTTTCAGTCCTGTTTGAGGAGACCGATCAACGGTCCAAAAGCTACCGCC
Oct1_DMS-3_Val126Lys	TGGCCTACTGTTTCTAACGCAAGGGGTCTCCCAGCTGTGTAGACCCCCTGGCTAGCCTGGCCACCAACAGGAGCCACCTGCCGCTGGGTCCCTGCCAGGATGGCTGGAAGTATGACACGCCCGGCTCTTCCATCGTCACTGAGTTCAACCTGGTGTGTGCTGACTCCTGGAAGCTGGACCTCTTTCAGTCCTGTTTGAGGAGACCGATCAACGGTCCAAAAGCTACCGCC
Oct1_DMS-3_Val126Thr	TGGCCTACTGTTTCTAACGCAAGGGGTCTCCCAGCTGTGTAGACCCCCTGGCTAGCCTGGCCACCAACAGGAGCCACCTGCCGCTGGGTCCCTGCCAGGATGGCTGGACATATGACACGCCCGGCTCTTCCATCGTCACTGAGTTCAACCTGGTGTGTGCTGACTCCTGGAAGCTGGACCTCTTTCAGTCCTGTTTGAGGAGACCGATCAACGGTCCAAAAGCTACCGCC
Oct1_DMS-3_Val126Phe	TGGCCTACTGTTTCTAACGCAAGGGGTCTCCCAGCTGTGTAGACCCCCTGGCTAGCCTGGCCACCAACAGGAGCCACCTGCCGCTGGGTCCCTGCCAGGATGGCTGGTTCTATGACACGCCCGGCTCTTCCATCGTCACTGAGTTCAACCTGGTGTGTGCTGACTCCTGGAAGCTGGACCTCTTTCAGTCCTGTTTGAGGAGACCGATCAACGGTCCAAAAGCTACCGCC
Oct1_DMS-3_Val126Ala	TGGCCTACTGTTTCTAACGCAAGGGGTCTCCCAGCTGTGTAGACCCCCTGGCTAGCCTGGCCACCAACAGGAGCCACCTGCCGCTGGGTCCCTGCCAGGATGGCTGGGCGTATGACACGCCCGGCTCTTCCATCGTCACTGAGTTCAACCTGGTGTGTGCTGACTCCTGGAAGCTGGACCTCTTTCAGTCCTGTTTGAGGAGACCGATCAACGGTCCAAAAGCTACCGCC
Oct1_DMS-3_Val126Gly	TGGCCTACTGTTTCTAACGCAAGGGGTCTCCCAGCTGTGTAGACCCCCTGGCTAGCCTGGCCACCAACAGGAGCCACCTGCCGCTGGGTCCCTGCCAGGATGGCTGGGGCTATGACACGCCCGGCTCTTCCATCGTCACTGAGTTCAACCTGGTGTGTGCTGACTCCTGGAAGCTGGACCTCTTTCAGTCCTGTTTGAGGAGACCGATCAACGGTCCAAAAGCTACCGCC
Oct1_DMS-3_Val126Ile	TGGCCTACTGTTTCTAACGCAAGGGGTCTCCCAGCTGTGTAGACCCCCTGGCTAGCCTGGCCACCAACAGGAGCCACCTGCCGCTGGGTCCCTGCCAGGATGGCTGGATATATGACACGCCCGGCTCTTCCATCGTCACTGAGTTCAACCTGGTGTGTGCTGACTCCTGGAAGCTGGACCTCTTTCAGTCCTGTTTGAGGAGACCGATCAACGGTCCAAAAGCTACCGCC
Oct1_DMS-3_Val126Leu	TGGCCTACTGTTTCTAACGCAAGGGGTCTCCCAGCTGTGTAGACCCCCTGGCTAGCCTGGCCACCAACAGGAGCCACCTGCCGCTGGGTCCCTGCCAGGATGGCTGGTTATATGACACGCCCGGCTCTTCCATCGTCACTGAGTTCAACCTGGTGTGTGCTGACTCCTGGAAGCTGGACCTCTTTCAGTCCTGTTTGAGGAGACCGATCAACGGTCCAAAAGCTACCGCC
Oct1_DMS-3_Val126His	TGGCCTACTGTTTCTAACGCAAGGGGTCTCCCAGCTGTGTAGACCCCCTGGCTAGCCTGGCCACCAACAGGAGCCACCTGCCGCTGGGTCCCTGCCAGGATGGCTGGCACTATGACACGCCCGGCTCTTCCATCGTCACTGAGTTCAACCTGGTGTGTGCTGACTCCTGGAAGCTGGACCTCTTTCAGTCCTGTTTGAGGAGACCGATCAACGGTCCAAAAGCTACCGCC
Oct1_DMS-3_Val126Arg	TGGCCTACTGTTTCTAACGCAAGGGGTCTCCCAGCTGTGTAGACCCCCTGGCTAGCCTGGCCACCAACAGGAGCCACCTGCCGCTGGGTCCCTGCCAGGATGGCTGGCGCTATGACACGCCCGGCTCTTCCATCGTCACTGAGTTCAACCTGGTGTGTGCTGACTCCTGGAAGCTGGACCTCTTTCAGTCCTGTTTGAGGAGACCGATCAACGGTCCAAAAGCTACCGCC
Oct1_DMS-3_Val126Trp	TGGCCTACTGTTTCTAACGCAAGGGGTCTCCCAGCTGTGTAGACCCCCTGGCTAGCCTGGCCACCAACAGGAGCCACCTGCCGCTGGGTCCCTGCCAGGATGGCTGGTGGTATGACACGCCCGGCTCTTCCATCGTCACTGAGTTCAACCTGGTGTGTGCTGACTCCTGGAAGCTGGACCTCTTTCAGTCCTGTTTGAGGAGACCGATCAACGGTCCAAAAGCTACCGCC
Oct1_DMS-3_Val126Val	TGGCCTACTGTTTCTAACGCAAGGGGTCTCCCAGCTGTGTAGACCCCCTGGCTAGCCTGGCCACCAACAGGAGCCACCTGCCGCTGGGTCCCTGCCAGGATGGCTGGGTATATGACACGCCCGGCTCTTCCATCGTCACTGAGTTCAACCTGGTGTGTGCTGACTCCTGGAAGCTGGACCTCTTTCAGTCCTGTTTGAGGAGACCGATCAACGGTCCAAAAGCTACCGCC
Oct1_DMS-3_Val126Glu	TGGCCTACTGTTTCTAACGCAAGGGGTCTCCCAGCTGTGTAGACCCCCTGGCTAGCCTGGCCACCAACAGGAGCCACCTGCCGCTGGGTCCCTGCCAGGATGGCTGGGAGTATGACACGCCCGGCTCTTCCATCGTCACTGAGTTCAACCTGGTGTGTGCTGACTCCTGGAAGCTGGACCTCTTTCAGTCCTGTTTGAGGAGACCGATCAACGGTCCAAAAGCTACCGCC
Oct1_DMS-3_Val126Tyr	TGGCCTACTGTTTCTAACGCAAGGGGTCTCCCAGCTGTGTAGACCCCCTGGCTAGCCTGGCCACCAACAGGAGCCACCTGCCGCTGGGTCCCTGCCAGGATGGCTGGTACTATGACACGCCCGGCTCTTCCATCGTCACTGAGTTCAACCTGGTGTGTGCTGACTCCTGGAAGCTGGACCTCTTTCAGTCCTGTTTGAGGAGACCGATCAACGGTCCAAAAGCTACCGCC
Oct1_DMS-3_Tyr127Cys	TGGCCTACTGTTTCTAACGCAAGGGGTCTCCCAGCTGTGTAGACCCCCTGGCTAGCCTGGCCACCAACAGGAGCCACCTGCCGCTGGGTCCCTGCCAGGATGGCTGGGTGTGCGACACGCCCGGCTCTTCCATCGTCACTGAGTTCAACCTGGTGTGTGCTGACTCCTGGAAGCTGGACCTCTTTCAGTCCTGTTTGAGGAGACCGATCAACGGTCCAAAAGCTACCGCC
Oct1_DMS-3_Tyr127Asp	TGGCCTACTGTTTCTAACGCAAGGGGTCTCCCAGCTGTGTAGACCCCCTGGCTAGCCTGGCCACCAACAGGAGCCACCTGCCGCTGGGTCCCTGCCAGGATGGCTGGGTGGACGACACGCCCGGCTCTTCCATCGTCACTGAGTTCAACCTGGTGTGTGCTGACTCCTGGAAGCTGGACCTCTTTCAGTCCTGTTTGAGGAGACCGATCAACGGTCCAAAAGCTACCGCC
Oct1_DMS-3_Tyr127Ser	TGGCCTACTGTTTCTAACGCAAGGGGTCTCCCAGCTGTGTAGACCCCCTGGCTAGCCTGGCCACCAACAGGAGCCACCTGCCGCTGGGTCCCTGCCAGGATGGCTGGGTGAGCGACACGCCCGGCTCTTCCATCGTCACTGAGTTCAACCTGGTGTGTGCTGACTCCTGGAAGCTGGACCTCTTTCAGTCCTGTTTGAGGAGACCGATCAACGGTCCAAAAGCTACCGCC
Oct1_DMS-3_Tyr127Gln	TGGCCTACTGTTTCTAACGCAAGGGGTCTCCCAGCTGTGTAGACCCCCTGGCTAGCCTGGCCACCAACAGGAGCCACCTGCCGCTGGGTCCCTGCCAGGATGGCTGGGTGCAAGACACGCCCGGCTCTTCCATCGTCACTGAGTTCAACCTGGTGTGTGCTGACTCCTGGAAGCTGGACCTCTTTCAGTCCTGTTTGAGGAGACCGATCAACGGTCCAAAAGCTACCGCC
Oct1_DMS-3_Tyr127Met	TGGCCTACTGTTTCTAACGCAAGGGGTCTCCCAGCTGTGTAGACCCCCTGGCTAGCCTGGCCACCAACAGGAGCCACCTGCCGCTGGGTCCCTGCCAGGATGGCTGGGTGATGGACACGCCCGGCTCTTCCATCGTCACTGAGTTCAACCTGGTGTGTGCTGACTCCTGGAAGCTGGACCTCTTTCAGTCCTGTTTGAGGAGACCGATCAACGGTCCAAAAGCTACCGCC
Oct1_DMS-3_Tyr127Asn	TGGCCTACTGTTTCTAACGCAAGGGGTCTCCCAGCTGTGTAGACCCCCTGGCTAGCCTGGCCACCAACAGGAGCCACCTGCCGCTGGGTCCCTGCCAGGATGGCTGGGTGAACGACACGCCCGGCTCTTCCATCGTCACTGAGTTCAACCTGGTGTGTGCTGACTCCTGGAAGCTGGACCTCTTTCAGTCCTGTTTGAGGAGACCGATCAACGGTCCAAAAGCTACCGCC
Oct1_DMS-3_Tyr127Pro	TGGCCTACTGTTTCTAACGCAAGGGGTCTCCCAGCTGTGTAGACCCCCTGGCTAGCCTGGCCACCAACAGGAGCCACCTGCCGCTGGGTCCCTGCCAGGATGGCTGGGTGCCCGACACGCCCGGCTCTTCCATCGTCACTGAGTTCAACCTGGTGTGTGCTGACTCCTGGAAGCTGGACCTCTTTCAGTCCTGTTTGAGGAGACCGATCAACGGTCCAAAAGCTACCGCC
Oct1_DMS-3_Tyr127Lys	TGGCCTACTGTTTCTAACGCAAGGGGTCTCCCAGCTGTGTAGACCCCCTGGCTAGCCTGGCCACCAACAGGAGCCACCTGCCGCTGGGTCCCTGCCAGGATGGCTGGGTGAAGGACACGCCCGGCTCTTCCATCGTCACTGAGTTCAACCTGGTGTGTGCTGACTCCTGGAAGCTGGACCTCTTTCAGTCCTGTTTGAGGAGACCGATCAACGGTCCAAAAGCTACCGCC
Oct1_DMS-3_Tyr127Thr	TGGCCTACTGTTTCTAACGCAAGGGGTCTCCCAGCTGTGTAGACCCCCTGGCTAGCCTGGCCACCAACAGGAGCCACCTGCCGCTGGGTCCCTGCCAGGATGGCTGGGTGACAGACACGCCCGGCTCTTCCATCGTCACTGAGTTCAACCTGGTGTGTGCTGACTCCTGGAAGCTGGACCTCTTTCAGTCCTGTTTGAGGAGACCGATCAACGGTCCAAAAGCTACCGCC
Oct1_DMS-3_Tyr127Phe	TGGCCTACTGTTTCTAACGCAAGGGGTCTCCCAGCTGTGTAGACCCCCTGGCTAGCCTGGCCACCAACAGGAGCCACCTGCCGCTGGGTCCCTGCCAGGATGGCTGGGTGTTCGACACGCCCGGCTCTTCCATCGTCACTGAGTTCAACCTGGTGTGTGCTGACTCCTGGAAGCTGGACCTCTTTCAGTCCTGTTTGAGGAGACCGATCAACGGTCCAAAAGCTACCGCC
Oct1_DMS-3_Tyr127Ala	TGGCCTACTGTTTCTAACGCAAGGGGTCTCCCAGCTGTGTAGACCCCCTGGCTAGCCTGGCCACCAACAGGAGCCACCTGCCGCTGGGTCCCTGCCAGGATGGCTGGGTGGCGGACACGCCCGGCTCTTCCATCGTCACTGAGTTCAACCTGGTGTGTGCTGACTCCTGGAAGCTGGACCTCTTTCAGTCCTGTTTGAGGAGACCGATCAACGGTCCAAAAGCTACCGCC
Oct1_DMS-3_Tyr127Gly	TGGCCTACTGTTTCTAACGCAAGGGGTCTCCCAGCTGTGTAGACCCCCTGGCTAGCCTGGCCACCAACAGGAGCCACCTGCCGCTGGGTCCCTGCCAGGATGGCTGGGTGGGCGACACGCCCGGCTCTTCCATCGTCACTGAGTTCAACCTGGTGTGTGCTGACTCCTGGAAGCTGGACCTCTTTCAGTCCTGTTTGAGGAGACCGATCAACGGTCCAAAAGCTACCGCC
Oct1_DMS-3_Tyr127Ile	TGGCCTACTGTTTCTAACGCAAGGGGTCTCCCAGCTGTGTAGACCCCCTGGCTAGCCTGGCCACCAACAGGAGCCACCTGCCGCTGGGTCCCTGCCAGGATGGCTGGGTGATTGACACGCCCGGCTCTTCCATCGTCACTGAGTTCAACCTGGTGTGTGCTGACTCCTGGAAGCTGGACCTCTTTCAGTCCTGTTTGAGGAGACCGATCAACGGTCCAAAAGCTACCGCC
Oct1_DMS-3_Tyr127Leu	TGGCCTACTGTTTCTAACGCAAGGGGTCTCCCAGCTGTGTAGACCCCCTGGCTAGCCTGGCCACCAACAGGAGCCACCTGCCGCTGGGTCCCTGCCAGGATGGCTGGGTGTTAGACACGCCCGGCTCTTCCATCGTCACTGAGTTCAACCTGGTGTGTGCTGACTCCTGGAAGCTGGACCTCTTTCAGTCCTGTTTGAGGAGACCGATCAACGGTCCAAAAGCTACCGCC
Oct1_DMS-3_Tyr127His	TGGCCTACTGTTTCTAACGCAAGGGGTCTCCCAGCTGTGTAGACCCCCTGGCTAGCCTGGCCACCAACAGGAGCCACCTGCCGCTGGGTCCCTGCCAGGATGGCTGGGTGCATGACACGCCCGGCTCTTCCATCGTCACTGAGTTCAACCTGGTGTGTGCTGACTCCTGGAAGCTGGACCTCTTTCAGTCCTGTTTGAGGAGACCGATCAACGGTCCAAAAGCTACCGCC
Oct1_DMS-3_Tyr127Arg	TGGCCTACTGTTTCTAACGCAAGGGGTCTCCCAGCTGTGTAGACCCCCTGGCTAGCCTGGCCACCAACAGGAGCCACCTGCCGCTGGGTCCCTGCCAGGATGGCTGGGTGAGAGACACGCCCGGCTCTTCCATCGTCACTGAGTTCAACCTGGTGTGTGCTGACTCCTGGAAGCTGGACCTCTTTCAGTCCTGTTTGAGGAGACCGATCAACGGTCCAAAAGCTACCGCC
Oct1_DMS-3_Tyr127Trp	TGGCCTACTGTTTCTAACGCAAGGGGTCTCCCAGCTGTGTAGACCCCCTGGCTAGCCTGGCCACCAACAGGAGCCACCTGCCGCTGGGTCCCTGCCAGGATGGCTGGGTGTGGGACACGCCCGGCTCTTCCATCGTCACTGAGTTCAACCTGGTGTGTGCTGACTCCTGGAAGCTGGACCTCTTTCAGTCCTGTTTGAGGAGACCGATCAACGGTCCAAAAGCTACCGCC
Oct1_DMS-3_Tyr127Val	TGGCCTACTGTTTCTAACGCAAGGGGTCTCCCAGCTGTGTAGACCCCCTGGCTAGCCTGGCCACCAACAGGAGCCACCTGCCGCTGGGTCCCTGCCAGGATGGCTGGGTGGTAGACACGCCCGGCTCTTCCATCGTCACTGAGTTCAACCTGGTGTGTGCTGACTCCTGGAAGCTGGACCTCTTTCAGTCCTGTTTGAGGAGACCGATCAACGGTCCAAAAGCTACCGCC
Oct1_DMS-3_Tyr127Glu	TGGCCTACTGTTTCTAACGCAAGGGGTCTCCCAGCTGTGTAGACCCCCTGGCTAGCCTGGCCACCAACAGGAGCCACCTGCCGCTGGGTCCCTGCCAGGATGGCTGGGTGGAAGACACGCCCGGCTCTTCCATCGTCACTGAGTTCAACCTGGTGTGTGCTGACTCCTGGAAGCTGGACCTCTTTCAGTCCTGTTTGAGGAGACCGATCAACGGTCCAAAAGCTACCGCC
Oct1_DMS-3_Tyr127Tyr	TGGCCTACTGTTTCTAACGCAAGGGGTCTCCCAGCTGTGTAGACCCCCTGGCTAGCCTGGCCACCAACAGGAGCCACCTGCCGCTGGGTCCCTGCCAGGATGGCTGGGTGTACGACACGCCCGGCTCTTCCATCGTCACTGAGTTCAACCTGGTGTGTGCTGACTCCTGGAAGCTGGACCTCTTTCAGTCCTGTTTGAGGAGACCGATCAACGGTCCAAAAGCTACCGCC
Oct1_DMS-3_Asp128Cys	TGGCCTACTGTTTCTAACGCAAGGGGTCTCCCAGCTGTGTAGACCCCCTGGCTAGCCTGGCCACCAACAGGAGCCACCTGCCGCTGGGTCCCTGCCAGGATGGCTGGGTGTATTGTACGCCCGGCTCTTCCATCGTCACTGAGTTCAACCTGGTGTGTGCTGACTCCTGGAAGCTGGACCTCTTTCAGTCCTGTTTGAGGAGACCGATCAACGGTCCAAAAGCTACCGCC
Oct1_DMS-3_Asp128Asp	TGGCCTACTGTTTCTAACGCAAGGGGTCTCCCAGCTGTGTAGACCCCCTGGCTAGCCTGGCCACCAACAGGAGCCACCTGCCGCTGGGTCCCTGCCAGGATGGCTGGGTGTATGATACGCCCGGCTCTTCCATCGTCACTGAGTTCAACCTGGTGTGTGCTGACTCCTGGAAGCTGGACCTCTTTCAGTCCTGTTTGAGGAGACCGATCAACGGTCCAAAAGCTACCGCC
Oct1_DMS-3_Asp128Ser	TGGCCTACTGTTTCTAACGCAAGGGGTCTCCCAGCTGTGTAGACCCCCTGGCTAGCCTGGCCACCAACAGGAGCCACCTGCCGCTGGGTCCCTGCCAGGATGGCTGGGTGTATTCTACGCCCGGCTCTTCCATCGTCACTGAGTTCAACCTGGTGTGTGCTGACTCCTGGAAGCTGGACCTCTTTCAGTCCTGTTTGAGGAGACCGATCAACGGTCCAAAAGCTACCGCC
Oct1_DMS-3_Asp128Gln	TGGCCTACTGTTTCTAACGCAAGGGGTCTCCCAGCTGTGTAGACCCCCTGGCTAGCCTGGCCACCAACAGGAGCCACCTGCCGCTGGGTCCCTGCCAGGATGGCTGGGTGTATCAAACGCCCGGCTCTTCCATCGTCACTGAGTTCAACCTGGTGTGTGCTGACTCCTGGAAGCTGGACCTCTTTCAGTCCTGTTTGAGGAGACCGATCAACGGTCCAAAAGCTACCGCC
Oct1_DMS-3_Asp128Met	TGGCCTACTGTTTCTAACGCAAGGGGTCTCCCAGCTGTGTAGACCCCCTGGCTAGCCTGGCCACCAACAGGAGCCACCTGCCGCTGGGTCCCTGCCAGGATGGCTGGGTGTATATGACGCCCGGCTCTTCCATCGTCACTGAGTTCAACCTGGTGTGTGCTGACTCCTGGAAGCTGGACCTCTTTCAGTCCTGTTTGAGGAGACCGATCAACGGTCCAAAAGCTACCGCC
Oct1_DMS-3_Asp128Asn	TGGCCTACTGTTTCTAACGCAAGGGGTCTCCCAGCTGTGTAGACCCCCTGGCTAGCCTGGCCACCAACAGGAGCCACCTGCCGCTGGGTCCCTGCCAGGATGGCTGGGTGTATAACACGCCCGGCTCTTCCATCGTCACTGAGTTCAACCTGGTGTGTGCTGACTCCTGGAAGCTGGACCTCTTTCAGTCCTGTTTGAGGAGACCGATCAACGGTCCAAAAGCTACCGCC
Oct1_DMS-3_Asp128Pro	TGGCCTACTGTTTCTAACGCAAGGGGTCTCCCAGCTGTGTAGACCCCCTGGCTAGCCTGGCCACCAACAGGAGCCACCTGCCGCTGGGTCCCTGCCAGGATGGCTGGGTGTATCCAACGCCCGGCTCTTCCATCGTCACTGAGTTCAACCTGGTGTGTGCTGACTCCTGGAAGCTGGACCTCTTTCAGTCCTGTTTGAGGAGACCGATCAACGGTCCAAAAGCTACCGCC
Oct1_DMS-3_Asp128Lys	TGGCCTACTGTTTCTAACGCAAGGGGTCTCCCAGCTGTGTAGACCCCCTGGCTAGCCTGGCCACCAACAGGAGCCACCTGCCGCTGGGTCCCTGCCAGGATGGCTGGGTGTATAAAACGCCCGGCTCTTCCATCGTCACTGAGTTCAACCTGGTGTGTGCTGACTCCTGGAAGCTGGACCTCTTTCAGTCCTGTTTGAGGAGACCGATCAACGGTCCAAAAGCTACCGCC
Oct1_DMS-3_Asp128Thr	TGGCCTACTGTTTCTAACGCAAGGGGTCTCCCAGCTGTGTAGACCCCCTGGCTAGCCTGGCCACCAACAGGAGCCACCTGCCGCTGGGTCCCTGCCAGGATGGCTGGGTGTATACCACGCCCGGCTCTTCCATCGTCACTGAGTTCAACCTGGTGTGTGCTGACTCCTGGAAGCTGGACCTCTTTCAGTCCTGTTTGAGGAGACCGATCAACGGTCCAAAAGCTACCGCC
Oct1_DMS-3_Asp128Phe	TGGCCTACTGTTTCTAACGCAAGGGGTCTCCCAGCTGTGTAGACCCCCTGGCTAGCCTGGCCACCAACAGGAGCCACCTGCCGCTGGGTCCCTGCCAGGATGGCTGGGTGTATTTTACGCCCGGCTCTTCCATCGTCACTGAGTTCAACCTGGTGTGTGCTGACTCCTGGAAGCTGGACCTCTTTCAGTCCTGTTTGAGGAGACCGATCAACGGTCCAAAAGCTACCGCC
Oct1_DMS-3_Asp128Ala	TGGCCTACTGTTTCTAACGCAAGGGGTCTCCCAGCTGTGTAGACCCCCTGGCTAGCCTGGCCACCAACAGGAGCCACCTGCCGCTGGGTCCCTGCCAGGATGGCTGGGTGTATGCTACGCCCGGCTCTTCCATCGTCACTGAGTTCAACCTGGTGTGTGCTGACTCCTGGAAGCTGGACCTCTTTCAGTCCTGTTTGAGGAGACCGATCAACGGTCCAAAAGCTACCGCC
Oct1_DMS-3_Asp128Gly	TGGCCTACTGTTTCTAACGCAAGGGGTCTCCCAGCTGTGTAGACCCCCTGGCTAGCCTGGCCACCAACAGGAGCCACCTGCCGCTGGGTCCCTGCCAGGATGGCTGGGTGTATGGAACGCCCGGCTCTTCCATCGTCACTGAGTTCAACCTGGTGTGTGCTGACTCCTGGAAGCTGGACCTCTTTCAGTCCTGTTTGAGGAGACCGATCAACGGTCCAAAAGCTACCGCC
Oct1_DMS-3_Asp128Ile	TGGCCTACTGTTTCTAACGCAAGGGGTCTCCCAGCTGTGTAGACCCCCTGGCTAGCCTGGCCACCAACAGGAGCCACCTGCCGCTGGGTCCCTGCCAGGATGGCTGGGTGTATATAACGCCCGGCTCTTCCATCGTCACTGAGTTCAACCTGGTGTGTGCTGACTCCTGGAAGCTGGACCTCTTTCAGTCCTGTTTGAGGAGACCGATCAACGGTCCAAAAGCTACCGCC
Oct1_DMS-3_Asp128Leu	TGGCCTACTGTTTCTAACGCAAGGGGTCTCCCAGCTGTGTAGACCCCCTGGCTAGCCTGGCCACCAACAGGAGCCACCTGCCGCTGGGTCCCTGCCAGGATGGCTGGGTGTATCTCACGCCCGGCTCTTCCATCGTCACTGAGTTCAACCTGGTGTGTGCTGACTCCTGGAAGCTGGACCTCTTTCAGTCCTGTTTGAGGAGACCGATCAACGGTCCAAAAGCTACCGCC
Oct1_DMS-3_Asp128His	TGGCCTACTGTTTCTAACGCAAGGGGTCTCCCAGCTGTGTAGACCCCCTGGCTAGCCTGGCCACCAACAGGAGCCACCTGCCGCTGGGTCCCTGCCAGGATGGCTGGGTGTATCACACGCCCGGCTCTTCCATCGTCACTGAGTTCAACCTGGTGTGTGCTGACTCCTGGAAGCTGGACCTCTTTCAGTCCTGTTTGAGGAGACCGATCAACGGTCCAAAAGCTACCGCC
Oct1_DMS-3_Asp128Arg	TGGCCTACTGTTTCTAACGCAAGGGGTCTCCCAGCTGTGTAGACCCCCTGGCTAGCCTGGCCACCAACAGGAGCCACCTGCCGCTGGGTCCCTGCCAGGATGGCTGGGTGTATCGCACGCCCGGCTCTTCCATCGTCACTGAGTTCAACCTGGTGTGTGCTGACTCCTGGAAGCTGGACCTCTTTCAGTCCTGTTTGAGGAGACCGATCAACGGTCCAAAAGCTACCGCC
Oct1_DMS-3_Asp128Trp	TGGCCTACTGTTTCTAACGCAAGGGGTCTCCCAGCTGTGTAGACCCCCTGGCTAGCCTGGCCACCAACAGGAGCCACCTGCCGCTGGGTCCCTGCCAGGATGGCTGGGTGTATTGGACGCCCGGCTCTTCCATCGTCACTGAGTTCAACCTGGTGTGTGCTGACTCCTGGAAGCTGGACCTCTTTCAGTCCTGTTTGAGGAGACCGATCAACGGTCCAAAAGCTACCGCC
Oct1_DMS-3_Asp128Val	TGGCCTACTGTTTCTAACGCAAGGGGTCTCCCAGCTGTGTAGACCCCCTGGCTAGCCTGGCCACCAACAGGAGCCACCTGCCGCTGGGTCCCTGCCAGGATGGCTGGGTGTATGTTACGCCCGGCTCTTCCATCGTCACTGAGTTCAACCTGGTGTGTGCTGACTCCTGGAAGCTGGACCTCTTTCAGTCCTGTTTGAGGAGACCGATCAACGGTCCAAAAGCTACCGCC
Oct1_DMS-3_Asp128Glu	TGGCCTACTGTTTCTAACGCAAGGGGTCTCCCAGCTGTGTAGACCCCCTGGCTAGCCTGGCCACCAACAGGAGCCACCTGCCGCTGGGTCCCTGCCAGGATGGCTGGGTGTATGAAACGCCCGGCTCTTCCATCGTCACTGAGTTCAACCTGGTGTGTGCTGACTCCTGGAAGCTGGACCTCTTTCAGTCCTGTTTGAGGAGACCGATCAACGGTCCAAAAGCTACCGCC
Oct1_DMS-3_Asp128Tyr	TGGCCTACTGTTTCTAACGCAAGGGGTCTCCCAGCTGTGTAGACCCCCTGGCTAGCCTGGCCACCAACAGGAGCCACCTGCCGCTGGGTCCCTGCCAGGATGGCTGGGTGTATTACACGCCCGGCTCTTCCATCGTCACTGAGTTCAACCTGGTGTGTGCTGACTCCTGGAAGCTGGACCTCTTTCAGTCCTGTTTGAGGAGACCGATCAACGGTCCAAAAGCTACCGCC
Oct1_DMS-3_Thr129Cys	TGGCCTACTGTTTCTAACGCAAGGGGTCTCCCAGCTGTGTAGACCCCCTGGCTAGCCTGGCCACCAACAGGAGCCACCTGCCGCTGGGTCCCTGCCAGGATGGCTGGGTGTATGACTGCCCCGGCTCTTCCATCGTCACTGAGTTCAACCTGGTGTGTGCTGACTCCTGGAAGCTGGACCTCTTTCAGTCCTGTTTGAGGAGACCGATCAACGGTCCAAAAGCTACCGCC
Oct1_DMS-3_Thr129Asp	TGGCCTACTGTTTCTAACGCAAGGGGTCTCCCAGCTGTGTAGACCCCCTGGCTAGCCTGGCCACCAACAGGAGCCACCTGCCGCTGGGTCCCTGCCAGGATGGCTGGGTGTATGACGACCCCGGCTCTTCCATCGTCACTGAGTTCAACCTGGTGTGTGCTGACTCCTGGAAGCTGGACCTCTTTCAGTCCTGTTTGAGGAGACCGATCAACGGTCCAAAAGCTACCGCC
Oct1_DMS-3_Thr129Ser	TGGCCTACTGTTTCTAACGCAAGGGGTCTCCCAGCTGTGTAGACCCCCTGGCTAGCCTGGCCACCAACAGGAGCCACCTGCCGCTGGGTCCCTGCCAGGATGGCTGGGTGTATGACAGCCCCGGCTCTTCCATCGTCACTGAGTTCAACCTGGTGTGTGCTGACTCCTGGAAGCTGGACCTCTTTCAGTCCTGTTTGAGGAGACCGATCAACGGTCCAAAAGCTACCGCC
Oct1_DMS-3_Thr129Gln	TGGCCTACTGTTTCTAACGCAAGGGGTCTCCCAGCTGTGTAGACCCCCTGGCTAGCCTGGCCACCAACAGGAGCCACCTGCCGCTGGGTCCCTGCCAGGATGGCTGGGTGTATGACCAGCCCGGCTCTTCCATCGTCACTGAGTTCAACCTGGTGTGTGCTGACTCCTGGAAGCTGGACCTCTTTCAGTCCTGTTTGAGGAGACCGATCAACGGTCCAAAAGCTACCGCC
Oct1_DMS-3_Thr129Met	TGGCCTACTGTTTCTAACGCAAGGGGTCTCCCAGCTGTGTAGACCCCCTGGCTAGCCTGGCCACCAACAGGAGCCACCTGCCGCTGGGTCCCTGCCAGGATGGCTGGGTGTATGACATGCCCGGCTCTTCCATCGTCACTGAGTTCAACCTGGTGTGTGCTGACTCCTGGAAGCTGGACCTCTTTCAGTCCTGTTTGAGGAGACCGATCAACGGTCCAAAAGCTACCGCC
Oct1_DMS-3_Thr129Asn	TGGCCTACTGTTTCTAACGCAAGGGGTCTCCCAGCTGTGTAGACCCCCTGGCTAGCCTGGCCACCAACAGGAGCCACCTGCCGCTGGGTCCCTGCCAGGATGGCTGGGTGTATGACAACCCCGGCTCTTCCATCGTCACTGAGTTCAACCTGGTGTGTGCTGACTCCTGGAAGCTGGACCTCTTTCAGTCCTGTTTGAGGAGACCGATCAACGGTCCAAAAGCTACCGCC
Oct1_DMS-3_Thr129Pro	TGGCCTACTGTTTCTAACGCAAGGGGTCTCCCAGCTGTGTAGACCCCCTGGCTAGCCTGGCCACCAACAGGAGCCACCTGCCGCTGGGTCCCTGCCAGGATGGCTGGGTGTATGACCCTCCCGGCTCTTCCATCGTCACTGAGTTCAACCTGGTGTGTGCTGACTCCTGGAAGCTGGACCTCTTTCAGTCCTGTTTGAGGAGACCGATCAACGGTCCAAAAGCTACCGCC
Oct1_DMS-3_Thr129Lys	TGGCCTACTGTTTCTAACGCAAGGGGTCTCCCAGCTGTGTAGACCCCCTGGCTAGCCTGGCCACCAACAGGAGCCACCTGCCGCTGGGTCCCTGCCAGGATGGCTGGGTGTATGACAAACCCGGCTCTTCCATCGTCACTGAGTTCAACCTGGTGTGTGCTGACTCCTGGAAGCTGGACCTCTTTCAGTCCTGTTTGAGGAGACCGATCAACGGTCCAAAAGCTACCGCC
Oct1_DMS-3_Thr129Thr	TGGCCTACTGTTTCTAACGCAAGGGGTCTCCCAGCTGTGTAGACCCCCTGGCTAGCCTGGCCACCAACAGGAGCCACCTGCCGCTGGGTCCCTGCCAGGATGGCTGGGTGTATGACACACCCGGCTCTTCCATCGTCACTGAGTTCAACCTGGTGTGTGCTGACTCCTGGAAGCTGGACCTCTTTCAGTCCTGTTTGAGGAGACCGATCAACGGTCCAAAAGCTACCGCC
Oct1_DMS-3_Thr129Phe	TGGCCTACTGTTTCTAACGCAAGGGGTCTCCCAGCTGTGTAGACCCCCTGGCTAGCCTGGCCACCAACAGGAGCCACCTGCCGCTGGGTCCCTGCCAGGATGGCTGGGTGTATGACTTCCCCGGCTCTTCCATCGTCACTGAGTTCAACCTGGTGTGTGCTGACTCCTGGAAGCTGGACCTCTTTCAGTCCTGTTTGAGGAGACCGATCAACGGTCCAAAAGCTACCGCC
Oct1_DMS-3_Thr129Ala	TGGCCTACTGTTTCTAACGCAAGGGGTCTCCCAGCTGTGTAGACCCCCTGGCTAGCCTGGCCACCAACAGGAGCCACCTGCCGCTGGGTCCCTGCCAGGATGGCTGGGTGTATGACGCTCCCGGCTCTTCCATCGTCACTGAGTTCAACCTGGTGTGTGCTGACTCCTGGAAGCTGGACCTCTTTCAGTCCTGTTTGAGGAGACCGATCAACGGTCCAAAAGCTACCGCC
Oct1_DMS-3_Thr129Gly	TGGCCTACTGTTTCTAACGCAAGGGGTCTCCCAGCTGTGTAGACCCCCTGGCTAGCCTGGCCACCAACAGGAGCCACCTGCCGCTGGGTCCCTGCCAGGATGGCTGGGTGTATGACGGGCCCGGCTCTTCCATCGTCACTGAGTTCAACCTGGTGTGTGCTGACTCCTGGAAGCTGGACCTCTTTCAGTCCTGTTTGAGGAGACCGATCAACGGTCCAAAAGCTACCGCC
Oct1_DMS-3_Thr129Ile	TGGCCTACTGTTTCTAACGCAAGGGGTCTCCCAGCTGTGTAGACCCCCTGGCTAGCCTGGCCACCAACAGGAGCCACCTGCCGCTGGGTCCCTGCCAGGATGGCTGGGTGTATGACATACCCGGCTCTTCCATCGTCACTGAGTTCAACCTGGTGTGTGCTGACTCCTGGAAGCTGGACCTCTTTCAGTCCTGTTTGAGGAGACCGATCAACGGTCCAAAAGCTACCGCC
Oct1_DMS-3_Thr129Leu	TGGCCTACTGTTTCTAACGCAAGGGGTCTCCCAGCTGTGTAGACCCCCTGGCTAGCCTGGCCACCAACAGGAGCCACCTGCCGCTGGGTCCCTGCCAGGATGGCTGGGTGTATGACCTACCCGGCTCTTCCATCGTCACTGAGTTCAACCTGGTGTGTGCTGACTCCTGGAAGCTGGACCTCTTTCAGTCCTGTTTGAGGAGACCGATCAACGGTCCAAAAGCTACCGCC
Oct1_DMS-3_Thr129His	TGGCCTACTGTTTCTAACGCAAGGGGTCTCCCAGCTGTGTAGACCCCCTGGCTAGCCTGGCCACCAACAGGAGCCACCTGCCGCTGGGTCCCTGCCAGGATGGCTGGGTGTATGACCATCCCGGCTCTTCCATCGTCACTGAGTTCAACCTGGTGTGTGCTGACTCCTGGAAGCTGGACCTCTTTCAGTCCTGTTTGAGGAGACCGATCAACGGTCCAAAAGCTACCGCC
Oct1_DMS-3_Thr129Arg	TGGCCTACTGTTTCTAACGCAAGGGGTCTCCCAGCTGTGTAGACCCCCTGGCTAGCCTGGCCACCAACAGGAGCCACCTGCCGCTGGGTCCCTGCCAGGATGGCTGGGTGTATGACCGCCCCGGCTCTTCCATCGTCACTGAGTTCAACCTGGTGTGTGCTGACTCCTGGAAGCTGGACCTCTTTCAGTCCTGTTTGAGGAGACCGATCAACGGTCCAAAAGCTACCGCC
Oct1_DMS-3_Thr129Trp	TGGCCTACTGTTTCTAACGCAAGGGGTCTCCCAGCTGTGTAGACCCCCTGGCTAGCCTGGCCACCAACAGGAGCCACCTGCCGCTGGGTCCCTGCCAGGATGGCTGGGTGTATGACTGGCCCGGCTCTTCCATCGTCACTGAGTTCAACCTGGTGTGTGCTGACTCCTGGAAGCTGGACCTCTTTCAGTCCTGTTTGAGGAGACCGATCAACGGTCCAAAAGCTACCGCC
Oct1_DMS-3_Thr129Val	TGGCCTACTGTTTCTAACGCAAGGGGTCTCCCAGCTGTGTAGACCCCCTGGCTAGCCTGGCCACCAACAGGAGCCACCTGCCGCTGGGTCCCTGCCAGGATGGCTGGGTGTATGACGTCCCCGGCTCTTCCATCGTCACTGAGTTCAACCTGGTGTGTGCTGACTCCTGGAAGCTGGACCTCTTTCAGTCCTGTTTGAGGAGACCGATCAACGGTCCAAAAGCTACCGCC
Oct1_DMS-3_Thr129Glu	TGGCCTACTGTTTCTAACGCAAGGGGTCTCCCAGCTGTGTAGACCCCCTGGCTAGCCTGGCCACCAACAGGAGCCACCTGCCGCTGGGTCCCTGCCAGGATGGCTGGGTGTATGACGAACCCGGCTCTTCCATCGTCACTGAGTTCAACCTGGTGTGTGCTGACTCCTGGAAGCTGGACCTCTTTCAGTCCTGTTTGAGGAGACCGATCAACGGTCCAAAAGCTACCGCC
Oct1_DMS-3_Thr129Tyr	TGGCCTACTGTTTCTAACGCAAGGGGTCTCCCAGCTGTGTAGACCCCCTGGCTAGCCTGGCCACCAACAGGAGCCACCTGCCGCTGGGTCCCTGCCAGGATGGCTGGGTGTATGACTATCCCGGCTCTTCCATCGTCACTGAGTTCAACCTGGTGTGTGCTGACTCCTGGAAGCTGGACCTCTTTCAGTCCTGTTTGAGGAGACCGATCAACGGTCCAAAAGCTACCGCC
Oct1_DMS-3_Pro130Cys	TGGCCTACTGTTTCTAACGCAAGGGGTCTCCCAGCTGTGTAGACCCCCTGGCTAGCCTGGCCACCAACAGGAGCCACCTGCCGCTGGGTCCCTGCCAGGATGGCTGGGTGTATGACACGTGCGGCTCTTCCATCGTCACTGAGTTCAACCTGGTGTGTGCTGACTCCTGGAAGCTGGACCTCTTTCAGTCCTGTTTGAGGAGACCGATCAACGGTCCAAAAGCTACCGCC
Oct1_DMS-3_Pro130Asp	TGGCCTACTGTTTCTAACGCAAGGGGTCTCCCAGCTGTGTAGACCCCCTGGCTAGCCTGGCCACCAACAGGAGCCACCTGCCGCTGGGTCCCTGCCAGGATGGCTGGGTGTATGACACGGACGGCTCTTCCATCGTCACTGAGTTCAACCTGGTGTGTGCTGACTCCTGGAAGCTGGACCTCTTTCAGTCCTGTTTGAGGAGACCGATCAACGGTCCAAAAGCTACCGCC
Oct1_DMS-3_Pro130Ser	TGGCCTACTGTTTCTAACGCAAGGGGTCTCCCAGCTGTGTAGACCCCCTGGCTAGCCTGGCCACCAACAGGAGCCACCTGCCGCTGGGTCCCTGCCAGGATGGCTGGGTGTATGACACGTCCGGCTCTTCCATCGTCACTGAGTTCAACCTGGTGTGTGCTGACTCCTGGAAGCTGGACCTCTTTCAGTCCTGTTTGAGGAGACCGATCAACGGTCCAAAAGCTACCGCC
Oct1_DMS-3_Pro130Gln	TGGCCTACTGTTTCTAACGCAAGGGGTCTCCCAGCTGTGTAGACCCCCTGGCTAGCCTGGCCACCAACAGGAGCCACCTGCCGCTGGGTCCCTGCCAGGATGGCTGGGTGTATGACACGCAAGGCTCTTCCATCGTCACTGAGTTCAACCTGGTGTGTGCTGACTCCTGGAAGCTGGACCTCTTTCAGTCCTGTTTGAGGAGACCGATCAACGGTCCAAAAGCTACCGCC
Oct1_DMS-3_Pro130Met	TGGCCTACTGTTTCTAACGCAAGGGGTCTCCCAGCTGTGTAGACCCCCTGGCTAGCCTGGCCACCAACAGGAGCCACCTGCCGCTGGGTCCCTGCCAGGATGGCTGGGTGTATGACACGATGGGCTCTTCCATCGTCACTGAGTTCAACCTGGTGTGTGCTGACTCCTGGAAGCTGGACCTCTTTCAGTCCTGTTTGAGGAGACCGATCAACGGTCCAAAAGCTACCGCC
Oct1_DMS-3_Pro130Asn	TGGCCTACTGTTTCTAACGCAAGGGGTCTCCCAGCTGTGTAGACCCCCTGGCTAGCCTGGCCACCAACAGGAGCCACCTGCCGCTGGGTCCCTGCCAGGATGGCTGGGTGTATGACACGAACGGCTCTTCCATCGTCACTGAGTTCAACCTGGTGTGTGCTGACTCCTGGAAGCTGGACCTCTTTCAGTCCTGTTTGAGGAGACCGATCAACGGTCCAAAAGCTACCGCC
Oct1_DMS-3_Pro130Pro	TGGCCTACTGTTTCTAACGCAAGGGGTCTCCCAGCTGTGTAGACCCCCTGGCTAGCCTGGCCACCAACAGGAGCCACCTGCCGCTGGGTCCCTGCCAGGATGGCTGGGTGTATGACACGCCGGGCTCTTCCATCGTCACTGAGTTCAACCTGGTGTGTGCTGACTCCTGGAAGCTGGACCTCTTTCAGTCCTGTTTGAGGAGACCGATCAACGGTCCAAAAGCTACCGCC
Oct1_DMS-3_Pro130Lys	TGGCCTACTGTTTCTAACGCAAGGGGTCTCCCAGCTGTGTAGACCCCCTGGCTAGCCTGGCCACCAACAGGAGCCACCTGCCGCTGGGTCCCTGCCAGGATGGCTGGGTGTATGACACGAAAGGCTCTTCCATCGTCACTGAGTTCAACCTGGTGTGTGCTGACTCCTGGAAGCTGGACCTCTTTCAGTCCTGTTTGAGGAGACCGATCAACGGTCCAAAAGCTACCGCC
Oct1_DMS-3_Pro130Thr	TGGCCTACTGTTTCTAACGCAAGGGGTCTCCCAGCTGTGTAGACCCCCTGGCTAGCCTGGCCACCAACAGGAGCCACCTGCCGCTGGGTCCCTGCCAGGATGGCTGGGTGTATGACACGACAGGCTCTTCCATCGTCACTGAGTTCAACCTGGTGTGTGCTGACTCCTGGAAGCTGGACCTCTTTCAGTCCTGTTTGAGGAGACCGATCAACGGTCCAAAAGCTACCGCC
Oct1_DMS-3_Pro130Phe	TGGCCTACTGTTTCTAACGCAAGGGGTCTCCCAGCTGTGTAGACCCCCTGGCTAGCCTGGCCACCAACAGGAGCCACCTGCCGCTGGGTCCCTGCCAGGATGGCTGGGTGTATGACACGTTTGGCTCTTCCATCGTCACTGAGTTCAACCTGGTGTGTGCTGACTCCTGGAAGCTGGACCTCTTTCAGTCCTGTTTGAGGAGACCGATCAACGGTCCAAAAGCTACCGCC
Oct1_DMS-3_Pro130Ala	TGGCCTACTGTTTCTAACGCAAGGGGTCTCCCAGCTGTGTAGACCCCCTGGCTAGCCTGGCCACCAACAGGAGCCACCTGCCGCTGGGTCCCTGCCAGGATGGCTGGGTGTATGACACGGCCGGCTCTTCCATCGTCACTGAGTTCAACCTGGTGTGTGCTGACTCCTGGAAGCTGGACCTCTTTCAGTCCTGTTTGAGGAGACCGATCAACGGTCCAAAAGCTACCGCC
Oct1_DMS-3_Pro130Gly	TGGCCTACTGTTTCTAACGCAAGGGGTCTCCCAGCTGTGTAGACCCCCTGGCTAGCCTGGCCACCAACAGGAGCCACCTGCCGCTGGGTCCCTGCCAGGATGGCTGGGTGTATGACACGGGGGGCTCTTCCATCGTCACTGAGTTCAACCTGGTGTGTGCTGACTCCTGGAAGCTGGACCTCTTTCAGTCCTGTTTGAGGAGACCGATCAACGGTCCAAAAGCTACCGCC
Oct1_DMS-3_Pro130Ile	TGGCCTACTGTTTCTAACGCAAGGGGTCTCCCAGCTGTGTAGACCCCCTGGCTAGCCTGGCCACCAACAGGAGCCACCTGCCGCTGGGTCCCTGCCAGGATGGCTGGGTGTATGACACGATAGGCTCTTCCATCGTCACTGAGTTCAACCTGGTGTGTGCTGACTCCTGGAAGCTGGACCTCTTTCAGTCCTGTTTGAGGAGACCGATCAACGGTCCAAAAGCTACCGCC
Oct1_DMS-3_Pro130Leu	TGGCCTACTGTTTCTAACGCAAGGGGTCTCCCAGCTGTGTAGACCCCCTGGCTAGCCTGGCCACCAACAGGAGCCACCTGCCGCTGGGTCCCTGCCAGGATGGCTGGGTGTATGACACGTTAGGCTCTTCCATCGTCACTGAGTTCAACCTGGTGTGTGCTGACTCCTGGAAGCTGGACCTCTTTCAGTCCTGTTTGAGGAGACCGATCAACGGTCCAAAAGCTACCGCC
Oct1_DMS-3_Pro130His	TGGCCTACTGTTTCTAACGCAAGGGGTCTCCCAGCTGTGTAGACCCCCTGGCTAGCCTGGCCACCAACAGGAGCCACCTGCCGCTGGGTCCCTGCCAGGATGGCTGGGTGTATGACACGCACGGCTCTTCCATCGTCACTGAGTTCAACCTGGTGTGTGCTGACTCCTGGAAGCTGGACCTCTTTCAGTCCTGTTTGAGGAGACCGATCAACGGTCCAAAAGCTACCGCC
Oct1_DMS-3_Pro130Arg	TGGCCTACTGTTTCTAACGCAAGGGGTCTCCCAGCTGTGTAGACCCCCTGGCTAGCCTGGCCACCAACAGGAGCCACCTGCCGCTGGGTCCCTGCCAGGATGGCTGGGTGTATGACACGCGGGGCTCTTCCATCGTCACTGAGTTCAACCTGGTGTGTGCTGACTCCTGGAAGCTGGACCTCTTTCAGTCCTGTTTGAGGAGACCGATCAACGGTCCAAAAGCTACCGCC
Oct1_DMS-3_Pro130Trp	TGGCCTACTGTTTCTAACGCAAGGGGTCTCCCAGCTGTGTAGACCCCCTGGCTAGCCTGGCCACCAACAGGAGCCACCTGCCGCTGGGTCCCTGCCAGGATGGCTGGGTGTATGACACGTGGGGCTCTTCCATCGTCACTGAGTTCAACCTGGTGTGTGCTGACTCCTGGAAGCTGGACCTCTTTCAGTCCTGTTTGAGGAGACCGATCAACGGTCCAAAAGCTACCGCC
Oct1_DMS-3_Pro130Val	TGGCCTACTGTTTCTAACGCAAGGGGTCTCCCAGCTGTGTAGACCCCCTGGCTAGCCTGGCCACCAACAGGAGCCACCTGCCGCTGGGTCCCTGCCAGGATGGCTGGGTGTATGACACGGTGGGCTCTTCCATCGTCACTGAGTTCAACCTGGTGTGTGCTGACTCCTGGAAGCTGGACCTCTTTCAGTCCTGTTTGAGGAGACCGATCAACGGTCCAAAAGCTACCGCC
Oct1_DMS-3_Pro130Glu	TGGCCTACTGTTTCTAACGCAAGGGGTCTCCCAGCTGTGTAGACCCCCTGGCTAGCCTGGCCACCAACAGGAGCCACCTGCCGCTGGGTCCCTGCCAGGATGGCTGGGTGTATGACACGGAGGGCTCTTCCATCGTCACTGAGTTCAACCTGGTGTGTGCTGACTCCTGGAAGCTGGACCTCTTTCAGTCCTGTTTGAGGAGACCGATCAACGGTCCAAAAGCTACCGCC
Oct1_DMS-3_Pro130Tyr	TGGCCTACTGTTTCTAACGCAAGGGGTCTCCCAGCTGTGTAGACCCCCTGGCTAGCCTGGCCACCAACAGGAGCCACCTGCCGCTGGGTCCCTGCCAGGATGGCTGGGTGTATGACACGTACGGCTCTTCCATCGTCACTGAGTTCAACCTGGTGTGTGCTGACTCCTGGAAGCTGGACCTCTTTCAGTCCTGTTTGAGGAGACCGATCAACGGTCCAAAAGCTACCGCC
Oct1_DMS-3_Gly131Cys	TGGCCTACTGTTTCTAACGCAAGGGGTCTCCCAGCTGTGTAGACCCCCTGGCTAGCCTGGCCACCAACAGGAGCCACCTGCCGCTGGGTCCCTGCCAGGATGGCTGGGTGTATGACACGCCCTGCTCTTCCATCGTCACTGAGTTCAACCTGGTGTGTGCTGACTCCTGGAAGCTGGACCTCTTTCAGTCCTGTTTGAGGAGACCGATCAACGGTCCAAAAGCTACCGCC
Oct1_DMS-3_Gly131Asp	TGGCCTACTGTTTCTAACGCAAGGGGTCTCCCAGCTGTGTAGACCCCCTGGCTAGCCTGGCCACCAACAGGAGCCACCTGCCGCTGGGTCCCTGCCAGGATGGCTGGGTGTATGACACGCCCGACTCTTCCATCGTCACTGAGTTCAACCTGGTGTGTGCTGACTCCTGGAAGCTGGACCTCTTTCAGTCCTGTTTGAGGAGACCGATCAACGGTCCAAAAGCTACCGCC
Oct1_DMS-3_Gly131Ser	TGGCCTACTGTTTCTAACGCAAGGGGTCTCCCAGCTGTGTAGACCCCCTGGCTAGCCTGGCCACCAACAGGAGCCACCTGCCGCTGGGTCCCTGCCAGGATGGCTGGGTGTATGACACGCCCAGCTCTTCCATCGTCACTGAGTTCAACCTGGTGTGTGCTGACTCCTGGAAGCTGGACCTCTTTCAGTCCTGTTTGAGGAGACCGATCAACGGTCCAAAAGCTACCGCC
Oct1_DMS-3_Gly131Gln	TGGCCTACTGTTTCTAACGCAAGGGGTCTCCCAGCTGTGTAGACCCCCTGGCTAGCCTGGCCACCAACAGGAGCCACCTGCCGCTGGGTCCCTGCCAGGATGGCTGGGTGTATGACACGCCCCAGTCTTCCATCGTCACTGAGTTCAACCTGGTGTGTGCTGACTCCTGGAAGCTGGACCTCTTTCAGTCCTGTTTGAGGAGACCGATCAACGGTCCAAAAGCTACCGCC
Oct1_DMS-3_Gly131Met	TGGCCTACTGTTTCTAACGCAAGGGGTCTCCCAGCTGTGTAGACCCCCTGGCTAGCCTGGCCACCAACAGGAGCCACCTGCCGCTGGGTCCCTGCCAGGATGGCTGGGTGTATGACACGCCCATGTCTTCCATCGTCACTGAGTTCAACCTGGTGTGTGCTGACTCCTGGAAGCTGGACCTCTTTCAGTCCTGTTTGAGGAGACCGATCAACGGTCCAAAAGCTACCGCC
Oct1_DMS-3_Gly131Asn	TGGCCTACTGTTTCTAACGCAAGGGGTCTCCCAGCTGTGTAGACCCCCTGGCTAGCCTGGCCACCAACAGGAGCCACCTGCCGCTGGGTCCCTGCCAGGATGGCTGGGTGTATGACACGCCCAACTCTTCCATCGTCACTGAGTTCAACCTGGTGTGTGCTGACTCCTGGAAGCTGGACCTCTTTCAGTCCTGTTTGAGGAGACCGATCAACGGTCCAAAAGCTACCGCC
Oct1_DMS-3_Gly131Pro	TGGCCTACTGTTTCTAACGCAAGGGGTCTCCCAGCTGTGTAGACCCCCTGGCTAGCCTGGCCACCAACAGGAGCCACCTGCCGCTGGGTCCCTGCCAGGATGGCTGGGTGTATGACACGCCCCCGTCTTCCATCGTCACTGAGTTCAACCTGGTGTGTGCTGACTCCTGGAAGCTGGACCTCTTTCAGTCCTGTTTGAGGAGACCGATCAACGGTCCAAAAGCTACCGCC
Oct1_DMS-3_Gly131Lys	TGGCCTACTGTTTCTAACGCAAGGGGTCTCCCAGCTGTGTAGACCCCCTGGCTAGCCTGGCCACCAACAGGAGCCACCTGCCGCTGGGTCCCTGCCAGGATGGCTGGGTGTATGACACGCCCAAATCTTCCATCGTCACTGAGTTCAACCTGGTGTGTGCTGACTCCTGGAAGCTGGACCTCTTTCAGTCCTGTTTGAGGAGACCGATCAACGGTCCAAAAGCTACCGCC
Oct1_DMS-3_Gly131Thr	TGGCCTACTGTTTCTAACGCAAGGGGTCTCCCAGCTGTGTAGACCCCCTGGCTAGCCTGGCCACCAACAGGAGCCACCTGCCGCTGGGTCCCTGCCAGGATGGCTGGGTGTATGACACGCCCACCTCTTCCATCGTCACTGAGTTCAACCTGGTGTGTGCTGACTCCTGGAAGCTGGACCTCTTTCAGTCCTGTTTGAGGAGACCGATCAACGGTCCAAAAGCTACCGCC
Oct1_DMS-3_Gly131Phe	TGGCCTACTGTTTCTAACGCAAGGGGTCTCCCAGCTGTGTAGACCCCCTGGCTAGCCTGGCCACCAACAGGAGCCACCTGCCGCTGGGTCCCTGCCAGGATGGCTGGGTGTATGACACGCCCTTCTCTTCCATCGTCACTGAGTTCAACCTGGTGTGTGCTGACTCCTGGAAGCTGGACCTCTTTCAGTCCTGTTTGAGGAGACCGATCAACGGTCCAAAAGCTACCGCC
Oct1_DMS-3_Gly131Ala	TGGCCTACTGTTTCTAACGCAAGGGGTCTCCCAGCTGTGTAGACCCCCTGGCTAGCCTGGCCACCAACAGGAGCCACCTGCCGCTGGGTCCCTGCCAGGATGGCTGGGTGTATGACACGCCCGCGTCTTCCATCGTCACTGAGTTCAACCTGGTGTGTGCTGACTCCTGGAAGCTGGACCTCTTTCAGTCCTGTTTGAGGAGACCGATCAACGGTCCAAAAGCTACCGCC
Oct1_DMS-3_Gly131Gly	TGGCCTACTGTTTCTAACGCAAGGGGTCTCCCAGCTGTGTAGACCCCCTGGCTAGCCTGGCCACCAACAGGAGCCACCTGCCGCTGGGTCCCTGCCAGGATGGCTGGGTGTATGACACGCCCGGGTCTTCCATCGTCACTGAGTTCAACCTGGTGTGTGCTGACTCCTGGAAGCTGGACCTCTTTCAGTCCTGTTTGAGGAGACCGATCAACGGTCCAAAAGCTACCGCC
Oct1_DMS-3_Gly131Ile	TGGCCTACTGTTTCTAACGCAAGGGGTCTCCCAGCTGTGTAGACCCCCTGGCTAGCCTGGCCACCAACAGGAGCCACCTGCCGCTGGGTCCCTGCCAGGATGGCTGGGTGTATGACACGCCCATCTCTTCCATCGTCACTGAGTTCAACCTGGTGTGTGCTGACTCCTGGAAGCTGGACCTCTTTCAGTCCTGTTTGAGGAGACCGATCAACGGTCCAAAAGCTACCGCC
Oct1_DMS-3_Gly131Leu	TGGCCTACTGTTTCTAACGCAAGGGGTCTCCCAGCTGTGTAGACCCCCTGGCTAGCCTGGCCACCAACAGGAGCCACCTGCCGCTGGGTCCCTGCCAGGATGGCTGGGTGTATGACACGCCCTTGTCTTCCATCGTCACTGAGTTCAACCTGGTGTGTGCTGACTCCTGGAAGCTGGACCTCTTTCAGTCCTGTTTGAGGAGACCGATCAACGGTCCAAAAGCTACCGCC
Oct1_DMS-3_Gly131His	TGGCCTACTGTTTCTAACGCAAGGGGTCTCCCAGCTGTGTAGACCCCCTGGCTAGCCTGGCCACCAACAGGAGCCACCTGCCGCTGGGTCCCTGCCAGGATGGCTGGGTGTATGACACGCCCCATTCTTCCATCGTCACTGAGTTCAACCTGGTGTGTGCTGACTCCTGGAAGCTGGACCTCTTTCAGTCCTGTTTGAGGAGACCGATCAACGGTCCAAAAGCTACCGCC
Oct1_DMS-3_Gly131Arg	TGGCCTACTGTTTCTAACGCAAGGGGTCTCCCAGCTGTGTAGACCCCCTGGCTAGCCTGGCCACCAACAGGAGCCACCTGCCGCTGGGTCCCTGCCAGGATGGCTGGGTGTATGACACGCCCCGATCTTCCATCGTCACTGAGTTCAACCTGGTGTGTGCTGACTCCTGGAAGCTGGACCTCTTTCAGTCCTGTTTGAGGAGACCGATCAACGGTCCAAAAGCTACCGCC
Oct1_DMS-3_Gly131Trp	TGGCCTACTGTTTCTAACGCAAGGGGTCTCCCAGCTGTGTAGACCCCCTGGCTAGCCTGGCCACCAACAGGAGCCACCTGCCGCTGGGTCCCTGCCAGGATGGCTGGGTGTATGACACGCCCTGGTCTTCCATCGTCACTGAGTTCAACCTGGTGTGTGCTGACTCCTGGAAGCTGGACCTCTTTCAGTCCTGTTTGAGGAGACCGATCAACGGTCCAAAAGCTACCGCC
Oct1_DMS-3_Gly131Val	TGGCCTACTGTTTCTAACGCAAGGGGTCTCCCAGCTGTGTAGACCCCCTGGCTAGCCTGGCCACCAACAGGAGCCACCTGCCGCTGGGTCCCTGCCAGGATGGCTGGGTGTATGACACGCCCGTTTCTTCCATCGTCACTGAGTTCAACCTGGTGTGTGCTGACTCCTGGAAGCTGGACCTCTTTCAGTCCTGTTTGAGGAGACCGATCAACGGTCCAAAAGCTACCGCC
Oct1_DMS-3_Gly131Glu	TGGCCTACTGTTTCTAACGCAAGGGGTCTCCCAGCTGTGTAGACCCCCTGGCTAGCCTGGCCACCAACAGGAGCCACCTGCCGCTGGGTCCCTGCCAGGATGGCTGGGTGTATGACACGCCCGAATCTTCCATCGTCACTGAGTTCAACCTGGTGTGTGCTGACTCCTGGAAGCTGGACCTCTTTCAGTCCTGTTTGAGGAGACCGATCAACGGTCCAAAAGCTACCGCC
Oct1_DMS-3_Gly131Tyr	TGGCCTACTGTTTCTAACGCAAGGGGTCTCCCAGCTGTGTAGACCCCCTGGCTAGCCTGGCCACCAACAGGAGCCACCTGCCGCTGGGTCCCTGCCAGGATGGCTGGGTGTATGACACGCCCTATTCTTCCATCGTCACTGAGTTCAACCTGGTGTGTGCTGACTCCTGGAAGCTGGACCTCTTTCAGTCCTGTTTGAGGAGACCGATCAACGGTCCAAAAGCTACCGCC
Oct1_DMS-3_Ser132Cys	TGGCCTACTGTTTCTAACGCAAGGGGTCTCCCAGCTGTGTAGACCCCCTGGCTAGCCTGGCCACCAACAGGAGCCACCTGCCGCTGGGTCCCTGCCAGGATGGCTGGGTGTATGACACGCCCGGCTGCTCCATCGTCACTGAGTTCAACCTGGTGTGTGCTGACTCCTGGAAGCTGGACCTCTTTCAGTCCTGTTTGAGGAGACCGATCAACGGTCCAAAAGCTACCGCC
Oct1_DMS-3_Ser132Asp	TGGCCTACTGTTTCTAACGCAAGGGGTCTCCCAGCTGTGTAGACCCCCTGGCTAGCCTGGCCACCAACAGGAGCCACCTGCCGCTGGGTCCCTGCCAGGATGGCTGGGTGTATGACACGCCCGGCGACTCCATCGTCACTGAGTTCAACCTGGTGTGTGCTGACTCCTGGAAGCTGGACCTCTTTCAGTCCTGTTTGAGGAGACCGATCAACGGTCCAAAAGCTACCGCC
Oct1_DMS-3_Ser132Ser	TGGCCTACTGTTTCTAACGCAAGGGGTCTCCCAGCTGTGTAGACCCCCTGGCTAGCCTGGCCACCAACAGGAGCCACCTGCCGCTGGGTCCCTGCCAGGATGGCTGGGTGTATGACACGCCCGGCTCATCCATCGTCACTGAGTTCAACCTGGTGTGTGCTGACTCCTGGAAGCTGGACCTCTTTCAGTCCTGTTTGAGGAGACCGATCAACGGTCCAAAAGCTACCGCC
Oct1_DMS-3_Ser132Gln	TGGCCTACTGTTTCTAACGCAAGGGGTCTCCCAGCTGTGTAGACCCCCTGGCTAGCCTGGCCACCAACAGGAGCCACCTGCCGCTGGGTCCCTGCCAGGATGGCTGGGTGTATGACACGCCCGGCCAATCCATCGTCACTGAGTTCAACCTGGTGTGTGCTGACTCCTGGAAGCTGGACCTCTTTCAGTCCTGTTTGAGGAGACCGATCAACGGTCCAAAAGCTACCGCC
Oct1_DMS-3_Ser132Met	TGGCCTACTGTTTCTAACGCAAGGGGTCTCCCAGCTGTGTAGACCCCCTGGCTAGCCTGGCCACCAACAGGAGCCACCTGCCGCTGGGTCCCTGCCAGGATGGCTGGGTGTATGACACGCCCGGCATGTCCATCGTCACTGAGTTCAACCTGGTGTGTGCTGACTCCTGGAAGCTGGACCTCTTTCAGTCCTGTTTGAGGAGACCGATCAACGGTCCAAAAGCTACCGCC
Oct1_DMS-3_Ser132Asn	TGGCCTACTGTTTCTAACGCAAGGGGTCTCCCAGCTGTGTAGACCCCCTGGCTAGCCTGGCCACCAACAGGAGCCACCTGCCGCTGGGTCCCTGCCAGGATGGCTGGGTGTATGACACGCCCGGCAACTCCATCGTCACTGAGTTCAACCTGGTGTGTGCTGACTCCTGGAAGCTGGACCTCTTTCAGTCCTGTTTGAGGAGACCGATCAACGGTCCAAAAGCTACCGCC
Oct1_DMS-3_Ser132Pro	TGGCCTACTGTTTCTAACGCAAGGGGTCTCCCAGCTGTGTAGACCCCCTGGCTAGCCTGGCCACCAACAGGAGCCACCTGCCGCTGGGTCCCTGCCAGGATGGCTGGGTGTATGACACGCCCGGCCCTTCCATCGTCACTGAGTTCAACCTGGTGTGTGCTGACTCCTGGAAGCTGGACCTCTTTCAGTCCTGTTTGAGGAGACCGATCAACGGTCCAAAAGCTACCGCC
Oct1_DMS-3_Ser132Lys	TGGCCTACTGTTTCTAACGCAAGGGGTCTCCCAGCTGTGTAGACCCCCTGGCTAGCCTGGCCACCAACAGGAGCCACCTGCCGCTGGGTCCCTGCCAGGATGGCTGGGTGTATGACACGCCCGGCAAGTCCATCGTCACTGAGTTCAACCTGGTGTGTGCTGACTCCTGGAAGCTGGACCTCTTTCAGTCCTGTTTGAGGAGACCGATCAACGGTCCAAAAGCTACCGCC
Oct1_DMS-3_Ser132Thr	TGGCCTACTGTTTCTAACGCAAGGGGTCTCCCAGCTGTGTAGACCCCCTGGCTAGCCTGGCCACCAACAGGAGCCACCTGCCGCTGGGTCCCTGCCAGGATGGCTGGGTGTATGACACGCCCGGCACGTCCATCGTCACTGAGTTCAACCTGGTGTGTGCTGACTCCTGGAAGCTGGACCTCTTTCAGTCCTGTTTGAGGAGACCGATCAACGGTCCAAAAGCTACCGCC
Oct1_DMS-3_Ser132Phe	TGGCCTACTGTTTCTAACGCAAGGGGTCTCCCAGCTGTGTAGACCCCCTGGCTAGCCTGGCCACCAACAGGAGCCACCTGCCGCTGGGTCCCTGCCAGGATGGCTGGGTGTATGACACGCCCGGCTTTTCCATCGTCACTGAGTTCAACCTGGTGTGTGCTGACTCCTGGAAGCTGGACCTCTTTCAGTCCTGTTTGAGGAGACCGATCAACGGTCCAAAAGCTACCGCC
Oct1_DMS-3_Ser132Ala	TGGCCTACTGTTTCTAACGCAAGGGGTCTCCCAGCTGTGTAGACCCCCTGGCTAGCCTGGCCACCAACAGGAGCCACCTGCCGCTGGGTCCCTGCCAGGATGGCTGGGTGTATGACACGCCCGGCGCCTCCATCGTCACTGAGTTCAACCTGGTGTGTGCTGACTCCTGGAAGCTGGACCTCTTTCAGTCCTGTTTGAGGAGACCGATCAACGGTCCAAAAGCTACCGCC
Oct1_DMS-3_Ser132Gly	TGGCCTACTGTTTCTAACGCAAGGGGTCTCCCAGCTGTGTAGACCCCCTGGCTAGCCTGGCCACCAACAGGAGCCACCTGCCGCTGGGTCCCTGCCAGGATGGCTGGGTGTATGACACGCCCGGCGGGTCCATCGTCACTGAGTTCAACCTGGTGTGTGCTGACTCCTGGAAGCTGGACCTCTTTCAGTCCTGTTTGAGGAGACCGATCAACGGTCCAAAAGCTACCGCC
Oct1_DMS-3_Ser132Ile	TGGCCTACTGTTTCTAACGCAAGGGGTCTCCCAGCTGTGTAGACCCCCTGGCTAGCCTGGCCACCAACAGGAGCCACCTGCCGCTGGGTCCCTGCCAGGATGGCTGGGTGTATGACACGCCCGGCATTTCCATCGTCACTGAGTTCAACCTGGTGTGTGCTGACTCCTGGAAGCTGGACCTCTTTCAGTCCTGTTTGAGGAGACCGATCAACGGTCCAAAAGCTACCGCC
Oct1_DMS-3_Ser132Leu	TGGCCTACTGTTTCTAACGCAAGGGGTCTCCCAGCTGTGTAGACCCCCTGGCTAGCCTGGCCACCAACAGGAGCCACCTGCCGCTGGGTCCCTGCCAGGATGGCTGGGTGTATGACACGCCCGGCCTGTCCATCGTCACTGAGTTCAACCTGGTGTGTGCTGACTCCTGGAAGCTGGACCTCTTTCAGTCCTGTTTGAGGAGACCGATCAACGGTCCAAAAGCTACCGCC
Oct1_DMS-3_Ser132His	TGGCCTACTGTTTCTAACGCAAGGGGTCTCCCAGCTGTGTAGACCCCCTGGCTAGCCTGGCCACCAACAGGAGCCACCTGCCGCTGGGTCCCTGCCAGGATGGCTGGGTGTATGACACGCCCGGCCACTCCATCGTCACTGAGTTCAACCTGGTGTGTGCTGACTCCTGGAAGCTGGACCTCTTTCAGTCCTGTTTGAGGAGACCGATCAACGGTCCAAAAGCTACCGCC
Oct1_DMS-3_Ser132Arg	TGGCCTACTGTTTCTAACGCAAGGGGTCTCCCAGCTGTGTAGACCCCCTGGCTAGCCTGGCCACCAACAGGAGCCACCTGCCGCTGGGTCCCTGCCAGGATGGCTGGGTGTATGACACGCCCGGCAGGTCCATCGTCACTGAGTTCAACCTGGTGTGTGCTGACTCCTGGAAGCTGGACCTCTTTCAGTCCTGTTTGAGGAGACCGATCAACGGTCCAAAAGCTACCGCC
Oct1_DMS-3_Ser132Trp	TGGCCTACTGTTTCTAACGCAAGGGGTCTCCCAGCTGTGTAGACCCCCTGGCTAGCCTGGCCACCAACAGGAGCCACCTGCCGCTGGGTCCCTGCCAGGATGGCTGGGTGTATGACACGCCCGGCTGGTCCATCGTCACTGAGTTCAACCTGGTGTGTGCTGACTCCTGGAAGCTGGACCTCTTTCAGTCCTGTTTGAGGAGACCGATCAACGGTCCAAAAGCTACCGCC
Oct1_DMS-3_Ser132Val	TGGCCTACTGTTTCTAACGCAAGGGGTCTCCCAGCTGTGTAGACCCCCTGGCTAGCCTGGCCACCAACAGGAGCCACCTGCCGCTGGGTCCCTGCCAGGATGGCTGGGTGTATGACACGCCCGGCGTGTCCATCGTCACTGAGTTCAACCTGGTGTGTGCTGACTCCTGGAAGCTGGACCTCTTTCAGTCCTGTTTGAGGAGACCGATCAACGGTCCAAAAGCTACCGCC
Oct1_DMS-3_Ser132Glu	TGGCCTACTGTTTCTAACGCAAGGGGTCTCCCAGCTGTGTAGACCCCCTGGCTAGCCTGGCCACCAACAGGAGCCACCTGCCGCTGGGTCCCTGCCAGGATGGCTGGGTGTATGACACGCCCGGCGAGTCCATCGTCACTGAGTTCAACCTGGTGTGTGCTGACTCCTGGAAGCTGGACCTCTTTCAGTCCTGTTTGAGGAGACCGATCAACGGTCCAAAAGCTACCGCC
Oct1_DMS-3_Ser132Tyr	TGGCCTACTGTTTCTAACGCAAGGGGTCTCCCAGCTGTGTAGACCCCCTGGCTAGCCTGGCCACCAACAGGAGCCACCTGCCGCTGGGTCCCTGCCAGGATGGCTGGGTGTATGACACGCCCGGCTATTCCATCGTCACTGAGTTCAACCTGGTGTGTGCTGACTCCTGGAAGCTGGACCTCTTTCAGTCCTGTTTGAGGAGACCGATCAACGGTCCAAAAGCTACCGCC
Oct1_DMS-3_Ser133Cys	TGGCCTACTGTTTCTAACGCAAGGGGTCTCCCAGCTGTGTAGACCCCCTGGCTAGCCTGGCCACCAACAGGAGCCACCTGCCGCTGGGTCCCTGCCAGGATGGCTGGGTGTATGACACGCCCGGCTCTTGCATCGTCACTGAGTTCAACCTGGTGTGTGCTGACTCCTGGAAGCTGGACCTCTTTCAGTCCTGTTTGAGGAGACCGATCAACGGTCCAAAAGCTACCGCC
Oct1_DMS-3_Ser133Asp	TGGCCTACTGTTTCTAACGCAAGGGGTCTCCCAGCTGTGTAGACCCCCTGGCTAGCCTGGCCACCAACAGGAGCCACCTGCCGCTGGGTCCCTGCCAGGATGGCTGGGTGTATGACACGCCCGGCTCTGATATCGTCACTGAGTTCAACCTGGTGTGTGCTGACTCCTGGAAGCTGGACCTCTTTCAGTCCTGTTTGAGGAGACCGATCAACGGTCCAAAAGCTACCGCC
Oct1_DMS-3_Ser133Ser	TGGCCTACTGTTTCTAACGCAAGGGGTCTCCCAGCTGTGTAGACCCCCTGGCTAGCCTGGCCACCAACAGGAGCCACCTGCCGCTGGGTCCCTGCCAGGATGGCTGGGTGTATGACACGCCCGGCTCTTCAATCGTCACTGAGTTCAACCTGGTGTGTGCTGACTCCTGGAAGCTGGACCTCTTTCAGTCCTGTTTGAGGAGACCGATCAACGGTCCAAAAGCTACCGCC
Oct1_DMS-3_Ser133Gln	TGGCCTACTGTTTCTAACGCAAGGGGTCTCCCAGCTGTGTAGACCCCCTGGCTAGCCTGGCCACCAACAGGAGCCACCTGCCGCTGGGTCCCTGCCAGGATGGCTGGGTGTATGACACGCCCGGCTCTCAAATCGTCACTGAGTTCAACCTGGTGTGTGCTGACTCCTGGAAGCTGGACCTCTTTCAGTCCTGTTTGAGGAGACCGATCAACGGTCCAAAAGCTACCGCC
Oct1_DMS-3_Ser133Met	TGGCCTACTGTTTCTAACGCAAGGGGTCTCCCAGCTGTGTAGACCCCCTGGCTAGCCTGGCCACCAACAGGAGCCACCTGCCGCTGGGTCCCTGCCAGGATGGCTGGGTGTATGACACGCCCGGCTCTATGATCGTCACTGAGTTCAACCTGGTGTGTGCTGACTCCTGGAAGCTGGACCTCTTTCAGTCCTGTTTGAGGAGACCGATCAACGGTCCAAAAGCTACCGCC
Oct1_DMS-3_Ser133Asn	TGGCCTACTGTTTCTAACGCAAGGGGTCTCCCAGCTGTGTAGACCCCCTGGCTAGCCTGGCCACCAACAGGAGCCACCTGCCGCTGGGTCCCTGCCAGGATGGCTGGGTGTATGACACGCCCGGCTCTAACATCGTCACTGAGTTCAACCTGGTGTGTGCTGACTCCTGGAAGCTGGACCTCTTTCAGTCCTGTTTGAGGAGACCGATCAACGGTCCAAAAGCTACCGCC
Oct1_DMS-3_Ser133Pro	TGGCCTACTGTTTCTAACGCAAGGGGTCTCCCAGCTGTGTAGACCCCCTGGCTAGCCTGGCCACCAACAGGAGCCACCTGCCGCTGGGTCCCTGCCAGGATGGCTGGGTGTATGACACGCCCGGCTCTCCGATCGTCACTGAGTTCAACCTGGTGTGTGCTGACTCCTGGAAGCTGGACCTCTTTCAGTCCTGTTTGAGGAGACCGATCAACGGTCCAAAAGCTACCGCC
Oct1_DMS-3_Ser133Lys	TGGCCTACTGTTTCTAACGCAAGGGGTCTCCCAGCTGTGTAGACCCCCTGGCTAGCCTGGCCACCAACAGGAGCCACCTGCCGCTGGGTCCCTGCCAGGATGGCTGGGTGTATGACACGCCCGGCTCTAAAATCGTCACTGAGTTCAACCTGGTGTGTGCTGACTCCTGGAAGCTGGACCTCTTTCAGTCCTGTTTGAGGAGACCGATCAACGGTCCAAAAGCTACCGCC
Oct1_DMS-3_Ser133Thr	TGGCCTACTGTTTCTAACGCAAGGGGTCTCCCAGCTGTGTAGACCCCCTGGCTAGCCTGGCCACCAACAGGAGCCACCTGCCGCTGGGTCCCTGCCAGGATGGCTGGGTGTATGACACGCCCGGCTCTACAATCGTCACTGAGTTCAACCTGGTGTGTGCTGACTCCTGGAAGCTGGACCTCTTTCAGTCCTGTTTGAGGAGACCGATCAACGGTCCAAAAGCTACCGCC
Oct1_DMS-3_Ser133Phe	TGGCCTACTGTTTCTAACGCAAGGGGTCTCCCAGCTGTGTAGACCCCCTGGCTAGCCTGGCCACCAACAGGAGCCACCTGCCGCTGGGTCCCTGCCAGGATGGCTGGGTGTATGACACGCCCGGCTCTTTCATCGTCACTGAGTTCAACCTGGTGTGTGCTGACTCCTGGAAGCTGGACCTCTTTCAGTCCTGTTTGAGGAGACCGATCAACGGTCCAAAAGCTACCGCC
Oct1_DMS-3_Ser133Ala	TGGCCTACTGTTTCTAACGCAAGGGGTCTCCCAGCTGTGTAGACCCCCTGGCTAGCCTGGCCACCAACAGGAGCCACCTGCCGCTGGGTCCCTGCCAGGATGGCTGGGTGTATGACACGCCCGGCTCTGCGATCGTCACTGAGTTCAACCTGGTGTGTGCTGACTCCTGGAAGCTGGACCTCTTTCAGTCCTGTTTGAGGAGACCGATCAACGGTCCAAAAGCTACCGCC
Oct1_DMS-3_Ser133Gly	TGGCCTACTGTTTCTAACGCAAGGGGTCTCCCAGCTGTGTAGACCCCCTGGCTAGCCTGGCCACCAACAGGAGCCACCTGCCGCTGGGTCCCTGCCAGGATGGCTGGGTGTATGACACGCCCGGCTCTGGTATCGTCACTGAGTTCAACCTGGTGTGTGCTGACTCCTGGAAGCTGGACCTCTTTCAGTCCTGTTTGAGGAGACCGATCAACGGTCCAAAAGCTACCGCC
Oct1_DMS-3_Ser133Ile	TGGCCTACTGTTTCTAACGCAAGGGGTCTCCCAGCTGTGTAGACCCCCTGGCTAGCCTGGCCACCAACAGGAGCCACCTGCCGCTGGGTCCCTGCCAGGATGGCTGGGTGTATGACACGCCCGGCTCTATTATCGTCACTGAGTTCAACCTGGTGTGTGCTGACTCCTGGAAGCTGGACCTCTTTCAGTCCTGTTTGAGGAGACCGATCAACGGTCCAAAAGCTACCGCC
Oct1_DMS-3_Ser133Leu	TGGCCTACTGTTTCTAACGCAAGGGGTCTCCCAGCTGTGTAGACCCCCTGGCTAGCCTGGCCACCAACAGGAGCCACCTGCCGCTGGGTCCCTGCCAGGATGGCTGGGTGTATGACACGCCCGGCTCTCTTATCGTCACTGAGTTCAACCTGGTGTGTGCTGACTCCTGGAAGCTGGACCTCTTTCAGTCCTGTTTGAGGAGACCGATCAACGGTCCAAAAGCTACCGCC
Oct1_DMS-3_Ser133His	TGGCCTACTGTTTCTAACGCAAGGGGTCTCCCAGCTGTGTAGACCCCCTGGCTAGCCTGGCCACCAACAGGAGCCACCTGCCGCTGGGTCCCTGCCAGGATGGCTGGGTGTATGACACGCCCGGCTCTCACATCGTCACTGAGTTCAACCTGGTGTGTGCTGACTCCTGGAAGCTGGACCTCTTTCAGTCCTGTTTGAGGAGACCGATCAACGGTCCAAAAGCTACCGCC
Oct1_DMS-3_Ser133Arg	TGGCCTACTGTTTCTAACGCAAGGGGTCTCCCAGCTGTGTAGACCCCCTGGCTAGCCTGGCCACCAACAGGAGCCACCTGCCGCTGGGTCCCTGCCAGGATGGCTGGGTGTATGACACGCCCGGCTCTCGCATCGTCACTGAGTTCAACCTGGTGTGTGCTGACTCCTGGAAGCTGGACCTCTTTCAGTCCTGTTTGAGGAGACCGATCAACGGTCCAAAAGCTACCGCC
Oct1_DMS-3_Ser133Trp	TGGCCTACTGTTTCTAACGCAAGGGGTCTCCCAGCTGTGTAGACCCCCTGGCTAGCCTGGCCACCAACAGGAGCCACCTGCCGCTGGGTCCCTGCCAGGATGGCTGGGTGTATGACACGCCCGGCTCTTGGATCGTCACTGAGTTCAACCTGGTGTGTGCTGACTCCTGGAAGCTGGACCTCTTTCAGTCCTGTTTGAGGAGACCGATCAACGGTCCAAAAGCTACCGCC
Oct1_DMS-3_Ser133Val	TGGCCTACTGTTTCTAACGCAAGGGGTCTCCCAGCTGTGTAGACCCCCTGGCTAGCCTGGCCACCAACAGGAGCCACCTGCCGCTGGGTCCCTGCCAGGATGGCTGGGTGTATGACACGCCCGGCTCTGTTATCGTCACTGAGTTCAACCTGGTGTGTGCTGACTCCTGGAAGCTGGACCTCTTTCAGTCCTGTTTGAGGAGACCGATCAACGGTCCAAAAGCTACCGCC
Oct1_DMS-3_Ser133Glu	TGGCCTACTGTTTCTAACGCAAGGGGTCTCCCAGCTGTGTAGACCCCCTGGCTAGCCTGGCCACCAACAGGAGCCACCTGCCGCTGGGTCCCTGCCAGGATGGCTGGGTGTATGACACGCCCGGCTCTGAGATCGTCACTGAGTTCAACCTGGTGTGTGCTGACTCCTGGAAGCTGGACCTCTTTCAGTCCTGTTTGAGGAGACCGATCAACGGTCCAAAAGCTACCGCC
Oct1_DMS-3_Ser133Tyr	TGGCCTACTGTTTCTAACGCAAGGGGTCTCCCAGCTGTGTAGACCCCCTGGCTAGCCTGGCCACCAACAGGAGCCACCTGCCGCTGGGTCCCTGCCAGGATGGCTGGGTGTATGACACGCCCGGCTCTTATATCGTCACTGAGTTCAACCTGGTGTGTGCTGACTCCTGGAAGCTGGACCTCTTTCAGTCCTGTTTGAGGAGACCGATCAACGGTCCAAAAGCTACCGCC
Oct1_DMS-3_Ile134Cys	TGGCCTACTGTTTCTAACGCAAGGGGTCTCCCAGCTGTGTAGACCCCCTGGCTAGCCTGGCCACCAACAGGAGCCACCTGCCGCTGGGTCCCTGCCAGGATGGCTGGGTGTATGACACGCCCGGCTCTTCCTGCGTCACTGAGTTCAACCTGGTGTGTGCTGACTCCTGGAAGCTGGACCTCTTTCAGTCCTGTTTGAGGAGACCGATCAACGGTCCAAAAGCTACCGCC
Oct1_DMS-3_Ile134Asp	TGGCCTACTGTTTCTAACGCAAGGGGTCTCCCAGCTGTGTAGACCCCCTGGCTAGCCTGGCCACCAACAGGAGCCACCTGCCGCTGGGTCCCTGCCAGGATGGCTGGGTGTATGACACGCCCGGCTCTTCCGACGTCACTGAGTTCAACCTGGTGTGTGCTGACTCCTGGAAGCTGGACCTCTTTCAGTCCTGTTTGAGGAGACCGATCAACGGTCCAAAAGCTACCGCC
Oct1_DMS-3_Ile134Ser	TGGCCTACTGTTTCTAACGCAAGGGGTCTCCCAGCTGTGTAGACCCCCTGGCTAGCCTGGCCACCAACAGGAGCCACCTGCCGCTGGGTCCCTGCCAGGATGGCTGGGTGTATGACACGCCCGGCTCTTCCTCAGTCACTGAGTTCAACCTGGTGTGTGCTGACTCCTGGAAGCTGGACCTCTTTCAGTCCTGTTTGAGGAGACCGATCAACGGTCCAAAAGCTACCGCC
Oct1_DMS-3_Ile134Gln	TGGCCTACTGTTTCTAACGCAAGGGGTCTCCCAGCTGTGTAGACCCCCTGGCTAGCCTGGCCACCAACAGGAGCCACCTGCCGCTGGGTCCCTGCCAGGATGGCTGGGTGTATGACACGCCCGGCTCTTCCCAGGTCACTGAGTTCAACCTGGTGTGTGCTGACTCCTGGAAGCTGGACCTCTTTCAGTCCTGTTTGAGGAGACCGATCAACGGTCCAAAAGCTACCGCC
Oct1_DMS-3_Ile134Met	TGGCCTACTGTTTCTAACGCAAGGGGTCTCCCAGCTGTGTAGACCCCCTGGCTAGCCTGGCCACCAACAGGAGCCACCTGCCGCTGGGTCCCTGCCAGGATGGCTGGGTGTATGACACGCCCGGCTCTTCCATGGTCACTGAGTTCAACCTGGTGTGTGCTGACTCCTGGAAGCTGGACCTCTTTCAGTCCTGTTTGAGGAGACCGATCAACGGTCCAAAAGCTACCGCC
Oct1_DMS-3_Ile134Asn	TGGCCTACTGTTTCTAACGCAAGGGGTCTCCCAGCTGTGTAGACCCCCTGGCTAGCCTGGCCACCAACAGGAGCCACCTGCCGCTGGGTCCCTGCCAGGATGGCTGGGTGTATGACACGCCCGGCTCTTCCAATGTCACTGAGTTCAACCTGGTGTGTGCTGACTCCTGGAAGCTGGACCTCTTTCAGTCCTGTTTGAGGAGACCGATCAACGGTCCAAAAGCTACCGCC
Oct1_DMS-3_Ile134Pro	TGGCCTACTGTTTCTAACGCAAGGGGTCTCCCAGCTGTGTAGACCCCCTGGCTAGCCTGGCCACCAACAGGAGCCACCTGCCGCTGGGTCCCTGCCAGGATGGCTGGGTGTATGACACGCCCGGCTCTTCCCCTGTCACTGAGTTCAACCTGGTGTGTGCTGACTCCTGGAAGCTGGACCTCTTTCAGTCCTGTTTGAGGAGACCGATCAACGGTCCAAAAGCTACCGCC
Oct1_DMS-3_Ile134Lys	TGGCCTACTGTTTCTAACGCAAGGGGTCTCCCAGCTGTGTAGACCCCCTGGCTAGCCTGGCCACCAACAGGAGCCACCTGCCGCTGGGTCCCTGCCAGGATGGCTGGGTGTATGACACGCCCGGCTCTTCCAAGGTCACTGAGTTCAACCTGGTGTGTGCTGACTCCTGGAAGCTGGACCTCTTTCAGTCCTGTTTGAGGAGACCGATCAACGGTCCAAAAGCTACCGCC
Oct1_DMS-3_Ile134Thr	TGGCCTACTGTTTCTAACGCAAGGGGTCTCCCAGCTGTGTAGACCCCCTGGCTAGCCTGGCCACCAACAGGAGCCACCTGCCGCTGGGTCCCTGCCAGGATGGCTGGGTGTATGACACGCCCGGCTCTTCCACAGTCACTGAGTTCAACCTGGTGTGTGCTGACTCCTGGAAGCTGGACCTCTTTCAGTCCTGTTTGAGGAGACCGATCAACGGTCCAAAAGCTACCGCC
Oct1_DMS-3_Ile134Phe	TGGCCTACTGTTTCTAACGCAAGGGGTCTCCCAGCTGTGTAGACCCCCTGGCTAGCCTGGCCACCAACAGGAGCCACCTGCCGCTGGGTCCCTGCCAGGATGGCTGGGTGTATGACACGCCCGGCTCTTCCTTCGTCACTGAGTTCAACCTGGTGTGTGCTGACTCCTGGAAGCTGGACCTCTTTCAGTCCTGTTTGAGGAGACCGATCAACGGTCCAAAAGCTACCGCC
Oct1_DMS-3_Ile134Ala	TGGCCTACTGTTTCTAACGCAAGGGGTCTCCCAGCTGTGTAGACCCCCTGGCTAGCCTGGCCACCAACAGGAGCCACCTGCCGCTGGGTCCCTGCCAGGATGGCTGGGTGTATGACACGCCCGGCTCTTCCGCTGTCACTGAGTTCAACCTGGTGTGTGCTGACTCCTGGAAGCTGGACCTCTTTCAGTCCTGTTTGAGGAGACCGATCAACGGTCCAAAAGCTACCGCC
Oct1_DMS-3_Ile134Gly	TGGCCTACTGTTTCTAACGCAAGGGGTCTCCCAGCTGTGTAGACCCCCTGGCTAGCCTGGCCACCAACAGGAGCCACCTGCCGCTGGGTCCCTGCCAGGATGGCTGGGTGTATGACACGCCCGGCTCTTCCGGAGTCACTGAGTTCAACCTGGTGTGTGCTGACTCCTGGAAGCTGGACCTCTTTCAGTCCTGTTTGAGGAGACCGATCAACGGTCCAAAAGCTACCGCC
Oct1_DMS-3_Ile134Ile	TGGCCTACTGTTTCTAACGCAAGGGGTCTCCCAGCTGTGTAGACCCCCTGGCTAGCCTGGCCACCAACAGGAGCCACCTGCCGCTGGGTCCCTGCCAGGATGGCTGGGTGTATGACACGCCCGGCTCTTCCATTGTCACTGAGTTCAACCTGGTGTGTGCTGACTCCTGGAAGCTGGACCTCTTTCAGTCCTGTTTGAGGAGACCGATCAACGGTCCAAAAGCTACCGCC
Oct1_DMS-3_Ile134Leu	TGGCCTACTGTTTCTAACGCAAGGGGTCTCCCAGCTGTGTAGACCCCCTGGCTAGCCTGGCCACCAACAGGAGCCACCTGCCGCTGGGTCCCTGCCAGGATGGCTGGGTGTATGACACGCCCGGCTCTTCCCTAGTCACTGAGTTCAACCTGGTGTGTGCTGACTCCTGGAAGCTGGACCTCTTTCAGTCCTGTTTGAGGAGACCGATCAACGGTCCAAAAGCTACCGCC
Oct1_DMS-3_Ile134His	TGGCCTACTGTTTCTAACGCAAGGGGTCTCCCAGCTGTGTAGACCCCCTGGCTAGCCTGGCCACCAACAGGAGCCACCTGCCGCTGGGTCCCTGCCAGGATGGCTGGGTGTATGACACGCCCGGCTCTTCCCATGTCACTGAGTTCAACCTGGTGTGTGCTGACTCCTGGAAGCTGGACCTCTTTCAGTCCTGTTTGAGGAGACCGATCAACGGTCCAAAAGCTACCGCC
Oct1_DMS-3_Ile134Arg	TGGCCTACTGTTTCTAACGCAAGGGGTCTCCCAGCTGTGTAGACCCCCTGGCTAGCCTGGCCACCAACAGGAGCCACCTGCCGCTGGGTCCCTGCCAGGATGGCTGGGTGTATGACACGCCCGGCTCTTCCCGTGTCACTGAGTTCAACCTGGTGTGTGCTGACTCCTGGAAGCTGGACCTCTTTCAGTCCTGTTTGAGGAGACCGATCAACGGTCCAAAAGCTACCGCC
Oct1_DMS-3_Ile134Trp	TGGCCTACTGTTTCTAACGCAAGGGGTCTCCCAGCTGTGTAGACCCCCTGGCTAGCCTGGCCACCAACAGGAGCCACCTGCCGCTGGGTCCCTGCCAGGATGGCTGGGTGTATGACACGCCCGGCTCTTCCTGGGTCACTGAGTTCAACCTGGTGTGTGCTGACTCCTGGAAGCTGGACCTCTTTCAGTCCTGTTTGAGGAGACCGATCAACGGTCCAAAAGCTACCGCC
Oct1_DMS-3_Ile134Val	TGGCCTACTGTTTCTAACGCAAGGGGTCTCCCAGCTGTGTAGACCCCCTGGCTAGCCTGGCCACCAACAGGAGCCACCTGCCGCTGGGTCCCTGCCAGGATGGCTGGGTGTATGACACGCCCGGCTCTTCCGTGGTCACTGAGTTCAACCTGGTGTGTGCTGACTCCTGGAAGCTGGACCTCTTTCAGTCCTGTTTGAGGAGACCGATCAACGGTCCAAAAGCTACCGCC
Oct1_DMS-3_Ile134Glu	TGGCCTACTGTTTCTAACGCAAGGGGTCTCCCAGCTGTGTAGACCCCCTGGCTAGCCTGGCCACCAACAGGAGCCACCTGCCGCTGGGTCCCTGCCAGGATGGCTGGGTGTATGACACGCCCGGCTCTTCCGAAGTCACTGAGTTCAACCTGGTGTGTGCTGACTCCTGGAAGCTGGACCTCTTTCAGTCCTGTTTGAGGAGACCGATCAACGGTCCAAAAGCTACCGCC
Oct1_DMS-3_Ile134Tyr	TGGCCTACTGTTTCTAACGCAAGGGGTCTCCCAGCTGTGTAGACCCCCTGGCTAGCCTGGCCACCAACAGGAGCCACCTGCCGCTGGGTCCCTGCCAGGATGGCTGGGTGTATGACACGCCCGGCTCTTCCTATGTCACTGAGTTCAACCTGGTGTGTGCTGACTCCTGGAAGCTGGACCTCTTTCAGTCCTGTTTGAGGAGACCGATCAACGGTCCAAAAGCTACCGCC
Oct1_DMS-3_Val135Cys	TGGCCTACTGTTTCTAACGCAAGGGGTCTCCCAGCTGTGTAGACCCCCTGGCTAGCCTGGCCACCAACAGGAGCCACCTGCCGCTGGGTCCCTGCCAGGATGGCTGGGTGTATGACACGCCCGGCTCTTCCATCTGTACTGAGTTCAACCTGGTGTGTGCTGACTCCTGGAAGCTGGACCTCTTTCAGTCCTGTTTGAGGAGACCGATCAACGGTCCAAAAGCTACCGCC
Oct1_DMS-3_Val135Asp	TGGCCTACTGTTTCTAACGCAAGGGGTCTCCCAGCTGTGTAGACCCCCTGGCTAGCCTGGCCACCAACAGGAGCCACCTGCCGCTGGGTCCCTGCCAGGATGGCTGGGTGTATGACACGCCCGGCTCTTCCATCGATACTGAGTTCAACCTGGTGTGTGCTGACTCCTGGAAGCTGGACCTCTTTCAGTCCTGTTTGAGGAGACCGATCAACGGTCCAAAAGCTACCGCC
Oct1_DMS-3_Val135Ser	TGGCCTACTGTTTCTAACGCAAGGGGTCTCCCAGCTGTGTAGACCCCCTGGCTAGCCTGGCCACCAACAGGAGCCACCTGCCGCTGGGTCCCTGCCAGGATGGCTGGGTGTATGACACGCCCGGCTCTTCCATCTCGACTGAGTTCAACCTGGTGTGTGCTGACTCCTGGAAGCTGGACCTCTTTCAGTCCTGTTTGAGGAGACCGATCAACGGTCCAAAAGCTACCGCC
Oct1_DMS-3_Val135Gln	TGGCCTACTGTTTCTAACGCAAGGGGTCTCCCAGCTGTGTAGACCCCCTGGCTAGCCTGGCCACCAACAGGAGCCACCTGCCGCTGGGTCCCTGCCAGGATGGCTGGGTGTATGACACGCCCGGCTCTTCCATCCAGACTGAGTTCAACCTGGTGTGTGCTGACTCCTGGAAGCTGGACCTCTTTCAGTCCTGTTTGAGGAGACCGATCAACGGTCCAAAAGCTACCGCC
Oct1_DMS-3_Val135Met	TGGCCTACTGTTTCTAACGCAAGGGGTCTCCCAGCTGTGTAGACCCCCTGGCTAGCCTGGCCACCAACAGGAGCCACCTGCCGCTGGGTCCCTGCCAGGATGGCTGGGTGTATGACACGCCCGGCTCTTCCATCATGACTGAGTTCAACCTGGTGTGTGCTGACTCCTGGAAGCTGGACCTCTTTCAGTCCTGTTTGAGGAGACCGATCAACGGTCCAAAAGCTACCGCC
Oct1_DMS-3_Val135Asn	TGGCCTACTGTTTCTAACGCAAGGGGTCTCCCAGCTGTGTAGACCCCCTGGCTAGCCTGGCCACCAACAGGAGCCACCTGCCGCTGGGTCCCTGCCAGGATGGCTGGGTGTATGACACGCCCGGCTCTTCCATCAATACTGAGTTCAACCTGGTGTGTGCTGACTCCTGGAAGCTGGACCTCTTTCAGTCCTGTTTGAGGAGACCGATCAACGGTCCAAAAGCTACCGCC
Oct1_DMS-3_Val135Pro	TGGCCTACTGTTTCTAACGCAAGGGGTCTCCCAGCTGTGTAGACCCCCTGGCTAGCCTGGCCACCAACAGGAGCCACCTGCCGCTGGGTCCCTGCCAGGATGGCTGGGTGTATGACACGCCCGGCTCTTCCATCCCGACTGAGTTCAACCTGGTGTGTGCTGACTCCTGGAAGCTGGACCTCTTTCAGTCCTGTTTGAGGAGACCGATCAACGGTCCAAAAGCTACCGCC
Oct1_DMS-3_Val135Lys	TGGCCTACTGTTTCTAACGCAAGGGGTCTCCCAGCTGTGTAGACCCCCTGGCTAGCCTGGCCACCAACAGGAGCCACCTGCCGCTGGGTCCCTGCCAGGATGGCTGGGTGTATGACACGCCCGGCTCTTCCATCAAGACTGAGTTCAACCTGGTGTGTGCTGACTCCTGGAAGCTGGACCTCTTTCAGTCCTGTTTGAGGAGACCGATCAACGGTCCAAAAGCTACCGCC
Oct1_DMS-3_Val135Thr	TGGCCTACTGTTTCTAACGCAAGGGGTCTCCCAGCTGTGTAGACCCCCTGGCTAGCCTGGCCACCAACAGGAGCCACCTGCCGCTGGGTCCCTGCCAGGATGGCTGGGTGTATGACACGCCCGGCTCTTCCATCACGACTGAGTTCAACCTGGTGTGTGCTGACTCCTGGAAGCTGGACCTCTTTCAGTCCTGTTTGAGGAGACCGATCAACGGTCCAAAAGCTACCGCC
Oct1_DMS-3_Val135Phe	TGGCCTACTGTTTCTAACGCAAGGGGTCTCCCAGCTGTGTAGACCCCCTGGCTAGCCTGGCCACCAACAGGAGCCACCTGCCGCTGGGTCCCTGCCAGGATGGCTGGGTGTATGACACGCCCGGCTCTTCCATCTTCACTGAGTTCAACCTGGTGTGTGCTGACTCCTGGAAGCTGGACCTCTTTCAGTCCTGTTTGAGGAGACCGATCAACGGTCCAAAAGCTACCGCC
Oct1_DMS-3_Val135Ala	TGGCCTACTGTTTCTAACGCAAGGGGTCTCCCAGCTGTGTAGACCCCCTGGCTAGCCTGGCCACCAACAGGAGCCACCTGCCGCTGGGTCCCTGCCAGGATGGCTGGGTGTATGACACGCCCGGCTCTTCCATCGCAACTGAGTTCAACCTGGTGTGTGCTGACTCCTGGAAGCTGGACCTCTTTCAGTCCTGTTTGAGGAGACCGATCAACGGTCCAAAAGCTACCGCC
Oct1_DMS-3_Val135Gly	TGGCCTACTGTTTCTAACGCAAGGGGTCTCCCAGCTGTGTAGACCCCCTGGCTAGCCTGGCCACCAACAGGAGCCACCTGCCGCTGGGTCCCTGCCAGGATGGCTGGGTGTATGACACGCCCGGCTCTTCCATCGGAACTGAGTTCAACCTGGTGTGTGCTGACTCCTGGAAGCTGGACCTCTTTCAGTCCTGTTTGAGGAGACCGATCAACGGTCCAAAAGCTACCGCC
Oct1_DMS-3_Val135Ile	TGGCCTACTGTTTCTAACGCAAGGGGTCTCCCAGCTGTGTAGACCCCCTGGCTAGCCTGGCCACCAACAGGAGCCACCTGCCGCTGGGTCCCTGCCAGGATGGCTGGGTGTATGACACGCCCGGCTCTTCCATCATTACTGAGTTCAACCTGGTGTGTGCTGACTCCTGGAAGCTGGACCTCTTTCAGTCCTGTTTGAGGAGACCGATCAACGGTCCAAAAGCTACCGCC
Oct1_DMS-3_Val135Leu	TGGCCTACTGTTTCTAACGCAAGGGGTCTCCCAGCTGTGTAGACCCCCTGGCTAGCCTGGCCACCAACAGGAGCCACCTGCCGCTGGGTCCCTGCCAGGATGGCTGGGTGTATGACACGCCCGGCTCTTCCATCTTAACTGAGTTCAACCTGGTGTGTGCTGACTCCTGGAAGCTGGACCTCTTTCAGTCCTGTTTGAGGAGACCGATCAACGGTCCAAAAGCTACCGCC
Oct1_DMS-3_Val135His	TGGCCTACTGTTTCTAACGCAAGGGGTCTCCCAGCTGTGTAGACCCCCTGGCTAGCCTGGCCACCAACAGGAGCCACCTGCCGCTGGGTCCCTGCCAGGATGGCTGGGTGTATGACACGCCCGGCTCTTCCATCCACACTGAGTTCAACCTGGTGTGTGCTGACTCCTGGAAGCTGGACCTCTTTCAGTCCTGTTTGAGGAGACCGATCAACGGTCCAAAAGCTACCGCC
Oct1_DMS-3_Val135Arg	TGGCCTACTGTTTCTAACGCAAGGGGTCTCCCAGCTGTGTAGACCCCCTGGCTAGCCTGGCCACCAACAGGAGCCACCTGCCGCTGGGTCCCTGCCAGGATGGCTGGGTGTATGACACGCCCGGCTCTTCCATCAGGACTGAGTTCAACCTGGTGTGTGCTGACTCCTGGAAGCTGGACCTCTTTCAGTCCTGTTTGAGGAGACCGATCAACGGTCCAAAAGCTACCGCC
Oct1_DMS-3_Val135Trp	TGGCCTACTGTTTCTAACGCAAGGGGTCTCCCAGCTGTGTAGACCCCCTGGCTAGCCTGGCCACCAACAGGAGCCACCTGCCGCTGGGTCCCTGCCAGGATGGCTGGGTGTATGACACGCCCGGCTCTTCCATCTGGACTGAGTTCAACCTGGTGTGTGCTGACTCCTGGAAGCTGGACCTCTTTCAGTCCTGTTTGAGGAGACCGATCAACGGTCCAAAAGCTACCGCC
Oct1_DMS-3_Val135Val	TGGCCTACTGTTTCTAACGCAAGGGGTCTCCCAGCTGTGTAGACCCCCTGGCTAGCCTGGCCACCAACAGGAGCCACCTGCCGCTGGGTCCCTGCCAGGATGGCTGGGTGTATGACACGCCCGGCTCTTCCATCGTTACTGAGTTCAACCTGGTGTGTGCTGACTCCTGGAAGCTGGACCTCTTTCAGTCCTGTTTGAGGAGACCGATCAACGGTCCAAAAGCTACCGCC
Oct1_DMS-3_Val135Glu	TGGCCTACTGTTTCTAACGCAAGGGGTCTCCCAGCTGTGTAGACCCCCTGGCTAGCCTGGCCACCAACAGGAGCCACCTGCCGCTGGGTCCCTGCCAGGATGGCTGGGTGTATGACACGCCCGGCTCTTCCATCGAGACTGAGTTCAACCTGGTGTGTGCTGACTCCTGGAAGCTGGACCTCTTTCAGTCCTGTTTGAGGAGACCGATCAACGGTCCAAAAGCTACCGCC
Oct1_DMS-3_Val135Tyr	TGGCCTACTGTTTCTAACGCAAGGGGTCTCCCAGCTGTGTAGACCCCCTGGCTAGCCTGGCCACCAACAGGAGCCACCTGCCGCTGGGTCCCTGCCAGGATGGCTGGGTGTATGACACGCCCGGCTCTTCCATCTACACTGAGTTCAACCTGGTGTGTGCTGACTCCTGGAAGCTGGACCTCTTTCAGTCCTGTTTGAGGAGACCGATCAACGGTCCAAAAGCTACCGCC
Oct1_DMS-3_Thr136Cys	TGGCCTACTGTTTCTAACGCAAGGGGTCTCCCAGCTGTGTAGACCCCCTGGCTAGCCTGGCCACCAACAGGAGCCACCTGCCGCTGGGTCCCTGCCAGGATGGCTGGGTGTATGACACGCCCGGCTCTTCCATCGTCTGCGAGTTCAACCTGGTGTGTGCTGACTCCTGGAAGCTGGACCTCTTTCAGTCCTGTTTGAGGAGACCGATCAACGGTCCAAAAGCTACCGCC
Oct1_DMS-3_Thr136Asp	TGGCCTACTGTTTCTAACGCAAGGGGTCTCCCAGCTGTGTAGACCCCCTGGCTAGCCTGGCCACCAACAGGAGCCACCTGCCGCTGGGTCCCTGCCAGGATGGCTGGGTGTATGACACGCCCGGCTCTTCCATCGTCGACGAGTTCAACCTGGTGTGTGCTGACTCCTGGAAGCTGGACCTCTTTCAGTCCTGTTTGAGGAGACCGATCAACGGTCCAAAAGCTACCGCC
Oct1_DMS-3_Thr136Ser	TGGCCTACTGTTTCTAACGCAAGGGGTCTCCCAGCTGTGTAGACCCCCTGGCTAGCCTGGCCACCAACAGGAGCCACCTGCCGCTGGGTCCCTGCCAGGATGGCTGGGTGTATGACACGCCCGGCTCTTCCATCGTCTCAGAGTTCAACCTGGTGTGTGCTGACTCCTGGAAGCTGGACCTCTTTCAGTCCTGTTTGAGGAGACCGATCAACGGTCCAAAAGCTACCGCC
Oct1_DMS-3_Thr136Gln	TGGCCTACTGTTTCTAACGCAAGGGGTCTCCCAGCTGTGTAGACCCCCTGGCTAGCCTGGCCACCAACAGGAGCCACCTGCCGCTGGGTCCCTGCCAGGATGGCTGGGTGTATGACACGCCCGGCTCTTCCATCGTCCAGGAGTTCAACCTGGTGTGTGCTGACTCCTGGAAGCTGGACCTCTTTCAGTCCTGTTTGAGGAGACCGATCAACGGTCCAAAAGCTACCGCC
Oct1_DMS-3_Thr136Met	TGGCCTACTGTTTCTAACGCAAGGGGTCTCCCAGCTGTGTAGACCCCCTGGCTAGCCTGGCCACCAACAGGAGCCACCTGCCGCTGGGTCCCTGCCAGGATGGCTGGGTGTATGACACGCCCGGCTCTTCCATCGTCATGGAGTTCAACCTGGTGTGTGCTGACTCCTGGAAGCTGGACCTCTTTCAGTCCTGTTTGAGGAGACCGATCAACGGTCCAAAAGCTACCGCC
Oct1_DMS-3_Thr136Asn	TGGCCTACTGTTTCTAACGCAAGGGGTCTCCCAGCTGTGTAGACCCCCTGGCTAGCCTGGCCACCAACAGGAGCCACCTGCCGCTGGGTCCCTGCCAGGATGGCTGGGTGTATGACACGCCCGGCTCTTCCATCGTCAACGAGTTCAACCTGGTGTGTGCTGACTCCTGGAAGCTGGACCTCTTTCAGTCCTGTTTGAGGAGACCGATCAACGGTCCAAAAGCTACCGCC
Oct1_DMS-3_Thr136Pro	TGGCCTACTGTTTCTAACGCAAGGGGTCTCCCAGCTGTGTAGACCCCCTGGCTAGCCTGGCCACCAACAGGAGCCACCTGCCGCTGGGTCCCTGCCAGGATGGCTGGGTGTATGACACGCCCGGCTCTTCCATCGTCCCTGAGTTCAACCTGGTGTGTGCTGACTCCTGGAAGCTGGACCTCTTTCAGTCCTGTTTGAGGAGACCGATCAACGGTCCAAAAGCTACCGCC
Oct1_DMS-3_Thr136Lys	TGGCCTACTGTTTCTAACGCAAGGGGTCTCCCAGCTGTGTAGACCCCCTGGCTAGCCTGGCCACCAACAGGAGCCACCTGCCGCTGGGTCCCTGCCAGGATGGCTGGGTGTATGACACGCCCGGCTCTTCCATCGTCAAGGAGTTCAACCTGGTGTGTGCTGACTCCTGGAAGCTGGACCTCTTTCAGTCCTGTTTGAGGAGACCGATCAACGGTCCAAAAGCTACCGCC
Oct1_DMS-3_Thr136Thr	TGGCCTACTGTTTCTAACGCAAGGGGTCTCCCAGCTGTGTAGACCCCCTGGCTAGCCTGGCCACCAACAGGAGCCACCTGCCGCTGGGTCCCTGCCAGGATGGCTGGGTGTATGACACGCCCGGCTCTTCCATCGTCACCGAGTTCAACCTGGTGTGTGCTGACTCCTGGAAGCTGGACCTCTTTCAGTCCTGTTTGAGGAGACCGATCAACGGTCCAAAAGCTACCGCC
Oct1_DMS-3_Thr136Phe	TGGCCTACTGTTTCTAACGCAAGGGGTCTCCCAGCTGTGTAGACCCCCTGGCTAGCCTGGCCACCAACAGGAGCCACCTGCCGCTGGGTCCCTGCCAGGATGGCTGGGTGTATGACACGCCCGGCTCTTCCATCGTCTTCGAGTTCAACCTGGTGTGTGCTGACTCCTGGAAGCTGGACCTCTTTCAGTCCTGTTTGAGGAGACCGATCAACGGTCCAAAAGCTACCGCC
Oct1_DMS-3_Thr136Ala	TGGCCTACTGTTTCTAACGCAAGGGGTCTCCCAGCTGTGTAGACCCCCTGGCTAGCCTGGCCACCAACAGGAGCCACCTGCCGCTGGGTCCCTGCCAGGATGGCTGGGTGTATGACACGCCCGGCTCTTCCATCGTCGCTGAGTTCAACCTGGTGTGTGCTGACTCCTGGAAGCTGGACCTCTTTCAGTCCTGTTTGAGGAGACCGATCAACGGTCCAAAAGCTACCGCC
Oct1_DMS-3_Thr136Gly	TGGCCTACTGTTTCTAACGCAAGGGGTCTCCCAGCTGTGTAGACCCCCTGGCTAGCCTGGCCACCAACAGGAGCCACCTGCCGCTGGGTCCCTGCCAGGATGGCTGGGTGTATGACACGCCCGGCTCTTCCATCGTCGGTGAGTTCAACCTGGTGTGTGCTGACTCCTGGAAGCTGGACCTCTTTCAGTCCTGTTTGAGGAGACCGATCAACGGTCCAAAAGCTACCGCC
Oct1_DMS-3_Thr136Ile	TGGCCTACTGTTTCTAACGCAAGGGGTCTCCCAGCTGTGTAGACCCCCTGGCTAGCCTGGCCACCAACAGGAGCCACCTGCCGCTGGGTCCCTGCCAGGATGGCTGGGTGTATGACACGCCCGGCTCTTCCATCGTCATAGAGTTCAACCTGGTGTGTGCTGACTCCTGGAAGCTGGACCTCTTTCAGTCCTGTTTGAGGAGACCGATCAACGGTCCAAAAGCTACCGCC
Oct1_DMS-3_Thr136Leu	TGGCCTACTGTTTCTAACGCAAGGGGTCTCCCAGCTGTGTAGACCCCCTGGCTAGCCTGGCCACCAACAGGAGCCACCTGCCGCTGGGTCCCTGCCAGGATGGCTGGGTGTATGACACGCCCGGCTCTTCCATCGTCCTAGAGTTCAACCTGGTGTGTGCTGACTCCTGGAAGCTGGACCTCTTTCAGTCCTGTTTGAGGAGACCGATCAACGGTCCAAAAGCTACCGCC
Oct1_DMS-3_Thr136His	TGGCCTACTGTTTCTAACGCAAGGGGTCTCCCAGCTGTGTAGACCCCCTGGCTAGCCTGGCCACCAACAGGAGCCACCTGCCGCTGGGTCCCTGCCAGGATGGCTGGGTGTATGACACGCCCGGCTCTTCCATCGTCCACGAGTTCAACCTGGTGTGTGCTGACTCCTGGAAGCTGGACCTCTTTCAGTCCTGTTTGAGGAGACCGATCAACGGTCCAAAAGCTACCGCC
Oct1_DMS-3_Thr136Arg	TGGCCTACTGTTTCTAACGCAAGGGGTCTCCCAGCTGTGTAGACCCCCTGGCTAGCCTGGCCACCAACAGGAGCCACCTGCCGCTGGGTCCCTGCCAGGATGGCTGGGTGTATGACACGCCCGGCTCTTCCATCGTCCGCGAGTTCAACCTGGTGTGTGCTGACTCCTGGAAGCTGGACCTCTTTCAGTCCTGTTTGAGGAGACCGATCAACGGTCCAAAAGCTACCGCC
Oct1_DMS-3_Thr136Trp	TGGCCTACTGTTTCTAACGCAAGGGGTCTCCCAGCTGTGTAGACCCCCTGGCTAGCCTGGCCACCAACAGGAGCCACCTGCCGCTGGGTCCCTGCCAGGATGGCTGGGTGTATGACACGCCCGGCTCTTCCATCGTCTGGGAGTTCAACCTGGTGTGTGCTGACTCCTGGAAGCTGGACCTCTTTCAGTCCTGTTTGAGGAGACCGATCAACGGTCCAAAAGCTACCGCC
Oct1_DMS-3_Thr136Val	TGGCCTACTGTTTCTAACGCAAGGGGTCTCCCAGCTGTGTAGACCCCCTGGCTAGCCTGGCCACCAACAGGAGCCACCTGCCGCTGGGTCCCTGCCAGGATGGCTGGGTGTATGACACGCCCGGCTCTTCCATCGTCGTGGAGTTCAACCTGGTGTGTGCTGACTCCTGGAAGCTGGACCTCTTTCAGTCCTGTTTGAGGAGACCGATCAACGGTCCAAAAGCTACCGCC
Oct1_DMS-3_Thr136Glu	TGGCCTACTGTTTCTAACGCAAGGGGTCTCCCAGCTGTGTAGACCCCCTGGCTAGCCTGGCCACCAACAGGAGCCACCTGCCGCTGGGTCCCTGCCAGGATGGCTGGGTGTATGACACGCCCGGCTCTTCCATCGTCGAGGAGTTCAACCTGGTGTGTGCTGACTCCTGGAAGCTGGACCTCTTTCAGTCCTGTTTGAGGAGACCGATCAACGGTCCAAAAGCTACCGCC
Oct1_DMS-3_Thr136Tyr	TGGCCTACTGTTTCTAACGCAAGGGGTCTCCCAGCTGTGTAGACCCCCTGGCTAGCCTGGCCACCAACAGGAGCCACCTGCCGCTGGGTCCCTGCCAGGATGGCTGGGTGTATGACACGCCCGGCTCTTCCATCGTCTACGAGTTCAACCTGGTGTGTGCTGACTCCTGGAAGCTGGACCTCTTTCAGTCCTGTTTGAGGAGACCGATCAACGGTCCAAAAGCTACCGCC
Oct1_DMS-3_Glu137Cys	TGGCCTACTGTTTCTAACGCAAGGGGTCTCCCAGCTGTGTAGACCCCCTGGCTAGCCTGGCCACCAACAGGAGCCACCTGCCGCTGGGTCCCTGCCAGGATGGCTGGGTGTATGACACGCCCGGCTCTTCCATCGTCACTTGTTTCAACCTGGTGTGTGCTGACTCCTGGAAGCTGGACCTCTTTCAGTCCTGTTTGAGGAGACCGATCAACGGTCCAAAAGCTACCGCC
Oct1_DMS-3_Glu137Asp	TGGCCTACTGTTTCTAACGCAAGGGGTCTCCCAGCTGTGTAGACCCCCTGGCTAGCCTGGCCACCAACAGGAGCCACCTGCCGCTGGGTCCCTGCCAGGATGGCTGGGTGTATGACACGCCCGGCTCTTCCATCGTCACTGATTTCAACCTGGTGTGTGCTGACTCCTGGAAGCTGGACCTCTTTCAGTCCTGTTTGAGGAGACCGATCAACGGTCCAAAAGCTACCGCC
Oct1_DMS-3_Glu137Ser	TGGCCTACTGTTTCTAACGCAAGGGGTCTCCCAGCTGTGTAGACCCCCTGGCTAGCCTGGCCACCAACAGGAGCCACCTGCCGCTGGGTCCCTGCCAGGATGGCTGGGTGTATGACACGCCCGGCTCTTCCATCGTCACTTCATTCAACCTGGTGTGTGCTGACTCCTGGAAGCTGGACCTCTTTCAGTCCTGTTTGAGGAGACCGATCAACGGTCCAAAAGCTACCGCC
Oct1_DMS-3_Glu137Gln	TGGCCTACTGTTTCTAACGCAAGGGGTCTCCCAGCTGTGTAGACCCCCTGGCTAGCCTGGCCACCAACAGGAGCCACCTGCCGCTGGGTCCCTGCCAGGATGGCTGGGTGTATGACACGCCCGGCTCTTCCATCGTCACTCAATTCAACCTGGTGTGTGCTGACTCCTGGAAGCTGGACCTCTTTCAGTCCTGTTTGAGGAGACCGATCAACGGTCCAAAAGCTACCGCC
Oct1_DMS-3_Glu137Met	TGGCCTACTGTTTCTAACGCAAGGGGTCTCCCAGCTGTGTAGACCCCCTGGCTAGCCTGGCCACCAACAGGAGCCACCTGCCGCTGGGTCCCTGCCAGGATGGCTGGGTGTATGACACGCCCGGCTCTTCCATCGTCACTATGTTCAACCTGGTGTGTGCTGACTCCTGGAAGCTGGACCTCTTTCAGTCCTGTTTGAGGAGACCGATCAACGGTCCAAAAGCTACCGCC
Oct1_DMS-3_Glu137Asn	TGGCCTACTGTTTCTAACGCAAGGGGTCTCCCAGCTGTGTAGACCCCCTGGCTAGCCTGGCCACCAACAGGAGCCACCTGCCGCTGGGTCCCTGCCAGGATGGCTGGGTGTATGACACGCCCGGCTCTTCCATCGTCACTAATTTCAACCTGGTGTGTGCTGACTCCTGGAAGCTGGACCTCTTTCAGTCCTGTTTGAGGAGACCGATCAACGGTCCAAAAGCTACCGCC
Oct1_DMS-3_Glu137Pro	TGGCCTACTGTTTCTAACGCAAGGGGTCTCCCAGCTGTGTAGACCCCCTGGCTAGCCTGGCCACCAACAGGAGCCACCTGCCGCTGGGTCCCTGCCAGGATGGCTGGGTGTATGACACGCCCGGCTCTTCCATCGTCACTCCGTTCAACCTGGTGTGTGCTGACTCCTGGAAGCTGGACCTCTTTCAGTCCTGTTTGAGGAGACCGATCAACGGTCCAAAAGCTACCGCC
Oct1_DMS-3_Glu137Lys	TGGCCTACTGTTTCTAACGCAAGGGGTCTCCCAGCTGTGTAGACCCCCTGGCTAGCCTGGCCACCAACAGGAGCCACCTGCCGCTGGGTCCCTGCCAGGATGGCTGGGTGTATGACACGCCCGGCTCTTCCATCGTCACTAAATTCAACCTGGTGTGTGCTGACTCCTGGAAGCTGGACCTCTTTCAGTCCTGTTTGAGGAGACCGATCAACGGTCCAAAAGCTACCGCC
Oct1_DMS-3_Glu137Thr	TGGCCTACTGTTTCTAACGCAAGGGGTCTCCCAGCTGTGTAGACCCCCTGGCTAGCCTGGCCACCAACAGGAGCCACCTGCCGCTGGGTCCCTGCCAGGATGGCTGGGTGTATGACACGCCCGGCTCTTCCATCGTCACTACATTCAACCTGGTGTGTGCTGACTCCTGGAAGCTGGACCTCTTTCAGTCCTGTTTGAGGAGACCGATCAACGGTCCAAAAGCTACCGCC
Oct1_DMS-3_Glu137Phe	TGGCCTACTGTTTCTAACGCAAGGGGTCTCCCAGCTGTGTAGACCCCCTGGCTAGCCTGGCCACCAACAGGAGCCACCTGCCGCTGGGTCCCTGCCAGGATGGCTGGGTGTATGACACGCCCGGCTCTTCCATCGTCACTTTCTTCAACCTGGTGTGTGCTGACTCCTGGAAGCTGGACCTCTTTCAGTCCTGTTTGAGGAGACCGATCAACGGTCCAAAAGCTACCGCC
Oct1_DMS-3_Glu137Ala	TGGCCTACTGTTTCTAACGCAAGGGGTCTCCCAGCTGTGTAGACCCCCTGGCTAGCCTGGCCACCAACAGGAGCCACCTGCCGCTGGGTCCCTGCCAGGATGGCTGGGTGTATGACACGCCCGGCTCTTCCATCGTCACTGCTTTCAACCTGGTGTGTGCTGACTCCTGGAAGCTGGACCTCTTTCAGTCCTGTTTGAGGAGACCGATCAACGGTCCAAAAGCTACCGCC
Oct1_DMS-3_Glu137Gly	TGGCCTACTGTTTCTAACGCAAGGGGTCTCCCAGCTGTGTAGACCCCCTGGCTAGCCTGGCCACCAACAGGAGCCACCTGCCGCTGGGTCCCTGCCAGGATGGCTGGGTGTATGACACGCCCGGCTCTTCCATCGTCACTGGCTTCAACCTGGTGTGTGCTGACTCCTGGAAGCTGGACCTCTTTCAGTCCTGTTTGAGGAGACCGATCAACGGTCCAAAAGCTACCGCC
Oct1_DMS-3_Glu137Ile	TGGCCTACTGTTTCTAACGCAAGGGGTCTCCCAGCTGTGTAGACCCCCTGGCTAGCCTGGCCACCAACAGGAGCCACCTGCCGCTGGGTCCCTGCCAGGATGGCTGGGTGTATGACACGCCCGGCTCTTCCATCGTCACTATATTCAACCTGGTGTGTGCTGACTCCTGGAAGCTGGACCTCTTTCAGTCCTGTTTGAGGAGACCGATCAACGGTCCAAAAGCTACCGCC
Oct1_DMS-3_Glu137Leu	TGGCCTACTGTTTCTAACGCAAGGGGTCTCCCAGCTGTGTAGACCCCCTGGCTAGCCTGGCCACCAACAGGAGCCACCTGCCGCTGGGTCCCTGCCAGGATGGCTGGGTGTATGACACGCCCGGCTCTTCCATCGTCACTTTGTTCAACCTGGTGTGTGCTGACTCCTGGAAGCTGGACCTCTTTCAGTCCTGTTTGAGGAGACCGATCAACGGTCCAAAAGCTACCGCC
Oct1_DMS-3_Glu137His	TGGCCTACTGTTTCTAACGCAAGGGGTCTCCCAGCTGTGTAGACCCCCTGGCTAGCCTGGCCACCAACAGGAGCCACCTGCCGCTGGGTCCCTGCCAGGATGGCTGGGTGTATGACACGCCCGGCTCTTCCATCGTCACTCATTTCAACCTGGTGTGTGCTGACTCCTGGAAGCTGGACCTCTTTCAGTCCTGTTTGAGGAGACCGATCAACGGTCCAAAAGCTACCGCC
Oct1_DMS-3_Glu137Arg	TGGCCTACTGTTTCTAACGCAAGGGGTCTCCCAGCTGTGTAGACCCCCTGGCTAGCCTGGCCACCAACAGGAGCCACCTGCCGCTGGGTCCCTGCCAGGATGGCTGGGTGTATGACACGCCCGGCTCTTCCATCGTCACTCGTTTCAACCTGGTGTGTGCTGACTCCTGGAAGCTGGACCTCTTTCAGTCCTGTTTGAGGAGACCGATCAACGGTCCAAAAGCTACCGCC
Oct1_DMS-3_Glu137Trp	TGGCCTACTGTTTCTAACGCAAGGGGTCTCCCAGCTGTGTAGACCCCCTGGCTAGCCTGGCCACCAACAGGAGCCACCTGCCGCTGGGTCCCTGCCAGGATGGCTGGGTGTATGACACGCCCGGCTCTTCCATCGTCACTTGGTTCAACCTGGTGTGTGCTGACTCCTGGAAGCTGGACCTCTTTCAGTCCTGTTTGAGGAGACCGATCAACGGTCCAAAAGCTACCGCC
Oct1_DMS-3_Glu137Val	TGGCCTACTGTTTCTAACGCAAGGGGTCTCCCAGCTGTGTAGACCCCCTGGCTAGCCTGGCCACCAACAGGAGCCACCTGCCGCTGGGTCCCTGCCAGGATGGCTGGGTGTATGACACGCCCGGCTCTTCCATCGTCACTGTCTTCAACCTGGTGTGTGCTGACTCCTGGAAGCTGGACCTCTTTCAGTCCTGTTTGAGGAGACCGATCAACGGTCCAAAAGCTACCGCC
Oct1_DMS-3_Glu137Glu	TGGCCTACTGTTTCTAACGCAAGGGGTCTCCCAGCTGTGTAGACCCCCTGGCTAGCCTGGCCACCAACAGGAGCCACCTGCCGCTGGGTCCCTGCCAGGATGGCTGGGTGTATGACACGCCCGGCTCTTCCATCGTCACTGAATTCAACCTGGTGTGTGCTGACTCCTGGAAGCTGGACCTCTTTCAGTCCTGTTTGAGGAGACCGATCAACGGTCCAAAAGCTACCGCC
Oct1_DMS-3_Glu137Tyr	TGGCCTACTGTTTCTAACGCAAGGGGTCTCCCAGCTGTGTAGACCCCCTGGCTAGCCTGGCCACCAACAGGAGCCACCTGCCGCTGGGTCCCTGCCAGGATGGCTGGGTGTATGACACGCCCGGCTCTTCCATCGTCACTTACTTCAACCTGGTGTGTGCTGACTCCTGGAAGCTGGACCTCTTTCAGTCCTGTTTGAGGAGACCGATCAACGGTCCAAAAGCTACCGCC
Oct1_DMS-3_Phe138Cys	TGGCCTACTGTTTCTAACGCAAGGGGTCTCCCAGCTGTGTAGACCCCCTGGCTAGCCTGGCCACCAACAGGAGCCACCTGCCGCTGGGTCCCTGCCAGGATGGCTGGGTGTATGACACGCCCGGCTCTTCCATCGTCACTGAGTGCAACCTGGTGTGTGCTGACTCCTGGAAGCTGGACCTCTTTCAGTCCTGTTTGAGGAGACCGATCAACGGTCCAAAAGCTACCGCC
Oct1_DMS-3_Phe138Asp	TGGCCTACTGTTTCTAACGCAAGGGGTCTCCCAGCTGTGTAGACCCCCTGGCTAGCCTGGCCACCAACAGGAGCCACCTGCCGCTGGGTCCCTGCCAGGATGGCTGGGTGTATGACACGCCCGGCTCTTCCATCGTCACTGAGGATAACCTGGTGTGTGCTGACTCCTGGAAGCTGGACCTCTTTCAGTCCTGTTTGAGGAGACCGATCAACGGTCCAAAAGCTACCGCC
Oct1_DMS-3_Phe138Ser	TGGCCTACTGTTTCTAACGCAAGGGGTCTCCCAGCTGTGTAGACCCCCTGGCTAGCCTGGCCACCAACAGGAGCCACCTGCCGCTGGGTCCCTGCCAGGATGGCTGGGTGTATGACACGCCCGGCTCTTCCATCGTCACTGAGAGTAACCTGGTGTGTGCTGACTCCTGGAAGCTGGACCTCTTTCAGTCCTGTTTGAGGAGACCGATCAACGGTCCAAAAGCTACCGCC
Oct1_DMS-3_Phe138Gln	TGGCCTACTGTTTCTAACGCAAGGGGTCTCCCAGCTGTGTAGACCCCCTGGCTAGCCTGGCCACCAACAGGAGCCACCTGCCGCTGGGTCCCTGCCAGGATGGCTGGGTGTATGACACGCCCGGCTCTTCCATCGTCACTGAGCAAAACCTGGTGTGTGCTGACTCCTGGAAGCTGGACCTCTTTCAGTCCTGTTTGAGGAGACCGATCAACGGTCCAAAAGCTACCGCC
Oct1_DMS-3_Phe138Met	TGGCCTACTGTTTCTAACGCAAGGGGTCTCCCAGCTGTGTAGACCCCCTGGCTAGCCTGGCCACCAACAGGAGCCACCTGCCGCTGGGTCCCTGCCAGGATGGCTGGGTGTATGACACGCCCGGCTCTTCCATCGTCACTGAGATGAACCTGGTGTGTGCTGACTCCTGGAAGCTGGACCTCTTTCAGTCCTGTTTGAGGAGACCGATCAACGGTCCAAAAGCTACCGCC
Oct1_DMS-3_Phe138Asn	TGGCCTACTGTTTCTAACGCAAGGGGTCTCCCAGCTGTGTAGACCCCCTGGCTAGCCTGGCCACCAACAGGAGCCACCTGCCGCTGGGTCCCTGCCAGGATGGCTGGGTGTATGACACGCCCGGCTCTTCCATCGTCACTGAGAATAACCTGGTGTGTGCTGACTCCTGGAAGCTGGACCTCTTTCAGTCCTGTTTGAGGAGACCGATCAACGGTCCAAAAGCTACCGCC
Oct1_DMS-3_Phe138Pro	TGGCCTACTGTTTCTAACGCAAGGGGTCTCCCAGCTGTGTAGACCCCCTGGCTAGCCTGGCCACCAACAGGAGCCACCTGCCGCTGGGTCCCTGCCAGGATGGCTGGGTGTATGACACGCCCGGCTCTTCCATCGTCACTGAGCCAAACCTGGTGTGTGCTGACTCCTGGAAGCTGGACCTCTTTCAGTCCTGTTTGAGGAGACCGATCAACGGTCCAAAAGCTACCGCC
Oct1_DMS-3_Phe138Lys	TGGCCTACTGTTTCTAACGCAAGGGGTCTCCCAGCTGTGTAGACCCCCTGGCTAGCCTGGCCACCAACAGGAGCCACCTGCCGCTGGGTCCCTGCCAGGATGGCTGGGTGTATGACACGCCCGGCTCTTCCATCGTCACTGAGAAAAACCTGGTGTGTGCTGACTCCTGGAAGCTGGACCTCTTTCAGTCCTGTTTGAGGAGACCGATCAACGGTCCAAAAGCTACCGCC
Oct1_DMS-3_Phe138Thr	TGGCCTACTGTTTCTAACGCAAGGGGTCTCCCAGCTGTGTAGACCCCCTGGCTAGCCTGGCCACCAACAGGAGCCACCTGCCGCTGGGTCCCTGCCAGGATGGCTGGGTGTATGACACGCCCGGCTCTTCCATCGTCACTGAGACAAACCTGGTGTGTGCTGACTCCTGGAAGCTGGACCTCTTTCAGTCCTGTTTGAGGAGACCGATCAACGGTCCAAAAGCTACCGCC
Oct1_DMS-3_Phe138Phe	TGGCCTACTGTTTCTAACGCAAGGGGTCTCCCAGCTGTGTAGACCCCCTGGCTAGCCTGGCCACCAACAGGAGCCACCTGCCGCTGGGTCCCTGCCAGGATGGCTGGGTGTATGACACGCCCGGCTCTTCCATCGTCACTGAGTTTAACCTGGTGTGTGCTGACTCCTGGAAGCTGGACCTCTTTCAGTCCTGTTTGAGGAGACCGATCAACGGTCCAAAAGCTACCGCC
Oct1_DMS-3_Phe138Ala	TGGCCTACTGTTTCTAACGCAAGGGGTCTCCCAGCTGTGTAGACCCCCTGGCTAGCCTGGCCACCAACAGGAGCCACCTGCCGCTGGGTCCCTGCCAGGATGGCTGGGTGTATGACACGCCCGGCTCTTCCATCGTCACTGAGGCAAACCTGGTGTGTGCTGACTCCTGGAAGCTGGACCTCTTTCAGTCCTGTTTGAGGAGACCGATCAACGGTCCAAAAGCTACCGCC
Oct1_DMS-3_Phe138Gly	TGGCCTACTGTTTCTAACGCAAGGGGTCTCCCAGCTGTGTAGACCCCCTGGCTAGCCTGGCCACCAACAGGAGCCACCTGCCGCTGGGTCCCTGCCAGGATGGCTGGGTGTATGACACGCCCGGCTCTTCCATCGTCACTGAGGGGAACCTGGTGTGTGCTGACTCCTGGAAGCTGGACCTCTTTCAGTCCTGTTTGAGGAGACCGATCAACGGTCCAAAAGCTACCGCC
Oct1_DMS-3_Phe138Ile	TGGCCTACTGTTTCTAACGCAAGGGGTCTCCCAGCTGTGTAGACCCCCTGGCTAGCCTGGCCACCAACAGGAGCCACCTGCCGCTGGGTCCCTGCCAGGATGGCTGGGTGTATGACACGCCCGGCTCTTCCATCGTCACTGAGATTAACCTGGTGTGTGCTGACTCCTGGAAGCTGGACCTCTTTCAGTCCTGTTTGAGGAGACCGATCAACGGTCCAAAAGCTACCGCC
Oct1_DMS-3_Phe138Leu	TGGCCTACTGTTTCTAACGCAAGGGGTCTCCCAGCTGTGTAGACCCCCTGGCTAGCCTGGCCACCAACAGGAGCCACCTGCCGCTGGGTCCCTGCCAGGATGGCTGGGTGTATGACACGCCCGGCTCTTCCATCGTCACTGAGTTAAACCTGGTGTGTGCTGACTCCTGGAAGCTGGACCTCTTTCAGTCCTGTTTGAGGAGACCGATCAACGGTCCAAAAGCTACCGCC
Oct1_DMS-3_Phe138His	TGGCCTACTGTTTCTAACGCAAGGGGTCTCCCAGCTGTGTAGACCCCCTGGCTAGCCTGGCCACCAACAGGAGCCACCTGCCGCTGGGTCCCTGCCAGGATGGCTGGGTGTATGACACGCCCGGCTCTTCCATCGTCACTGAGCACAACCTGGTGTGTGCTGACTCCTGGAAGCTGGACCTCTTTCAGTCCTGTTTGAGGAGACCGATCAACGGTCCAAAAGCTACCGCC
Oct1_DMS-3_Phe138Arg	TGGCCTACTGTTTCTAACGCAAGGGGTCTCCCAGCTGTGTAGACCCCCTGGCTAGCCTGGCCACCAACAGGAGCCACCTGCCGCTGGGTCCCTGCCAGGATGGCTGGGTGTATGACACGCCCGGCTCTTCCATCGTCACTGAGCGAAACCTGGTGTGTGCTGACTCCTGGAAGCTGGACCTCTTTCAGTCCTGTTTGAGGAGACCGATCAACGGTCCAAAAGCTACCGCC
Oct1_DMS-3_Phe138Trp	TGGCCTACTGTTTCTAACGCAAGGGGTCTCCCAGCTGTGTAGACCCCCTGGCTAGCCTGGCCACCAACAGGAGCCACCTGCCGCTGGGTCCCTGCCAGGATGGCTGGGTGTATGACACGCCCGGCTCTTCCATCGTCACTGAGTGGAACCTGGTGTGTGCTGACTCCTGGAAGCTGGACCTCTTTCAGTCCTGTTTGAGGAGACCGATCAACGGTCCAAAAGCTACCGCC
Oct1_DMS-3_Phe138Val	TGGCCTACTGTTTCTAACGCAAGGGGTCTCCCAGCTGTGTAGACCCCCTGGCTAGCCTGGCCACCAACAGGAGCCACCTGCCGCTGGGTCCCTGCCAGGATGGCTGGGTGTATGACACGCCCGGCTCTTCCATCGTCACTGAGGTTAACCTGGTGTGTGCTGACTCCTGGAAGCTGGACCTCTTTCAGTCCTGTTTGAGGAGACCGATCAACGGTCCAAAAGCTACCGCC
Oct1_DMS-3_Phe138Glu	TGGCCTACTGTTTCTAACGCAAGGGGTCTCCCAGCTGTGTAGACCCCCTGGCTAGCCTGGCCACCAACAGGAGCCACCTGCCGCTGGGTCCCTGCCAGGATGGCTGGGTGTATGACACGCCCGGCTCTTCCATCGTCACTGAGGAGAACCTGGTGTGTGCTGACTCCTGGAAGCTGGACCTCTTTCAGTCCTGTTTGAGGAGACCGATCAACGGTCCAAAAGCTACCGCC
Oct1_DMS-3_Phe138Tyr	TGGCCTACTGTTTCTAACGCAAGGGGTCTCCCAGCTGTGTAGACCCCCTGGCTAGCCTGGCCACCAACAGGAGCCACCTGCCGCTGGGTCCCTGCCAGGATGGCTGGGTGTATGACACGCCCGGCTCTTCCATCGTCACTGAGTATAACCTGGTGTGTGCTGACTCCTGGAAGCTGGACCTCTTTCAGTCCTGTTTGAGGAGACCGATCAACGGTCCAAAAGCTACCGCC
Oct1_DMS-3_Asn139Cys	TGGCCTACTGTTTCTAACGCAAGGGGTCTCCCAGCTGTGTAGACCCCCTGGCTAGCCTGGCCACCAACAGGAGCCACCTGCCGCTGGGTCCCTGCCAGGATGGCTGGGTGTATGACACGCCCGGCTCTTCCATCGTCACTGAGTTCTGTCTGGTGTGTGCTGACTCCTGGAAGCTGGACCTCTTTCAGTCCTGTTTGAGGAGACCGATCAACGGTCCAAAAGCTACCGCC
Oct1_DMS-3_Asn139Asp	TGGCCTACTGTTTCTAACGCAAGGGGTCTCCCAGCTGTGTAGACCCCCTGGCTAGCCTGGCCACCAACAGGAGCCACCTGCCGCTGGGTCCCTGCCAGGATGGCTGGGTGTATGACACGCCCGGCTCTTCCATCGTCACTGAGTTCGATCTGGTGTGTGCTGACTCCTGGAAGCTGGACCTCTTTCAGTCCTGTTTGAGGAGACCGATCAACGGTCCAAAAGCTACCGCC
Oct1_DMS-3_Asn139Ser	TGGCCTACTGTTTCTAACGCAAGGGGTCTCCCAGCTGTGTAGACCCCCTGGCTAGCCTGGCCACCAACAGGAGCCACCTGCCGCTGGGTCCCTGCCAGGATGGCTGGGTGTATGACACGCCCGGCTCTTCCATCGTCACTGAGTTCTCCCTGGTGTGTGCTGACTCCTGGAAGCTGGACCTCTTTCAGTCCTGTTTGAGGAGACCGATCAACGGTCCAAAAGCTACCGCC
Oct1_DMS-3_Asn139Gln	TGGCCTACTGTTTCTAACGCAAGGGGTCTCCCAGCTGTGTAGACCCCCTGGCTAGCCTGGCCACCAACAGGAGCCACCTGCCGCTGGGTCCCTGCCAGGATGGCTGGGTGTATGACACGCCCGGCTCTTCCATCGTCACTGAGTTCCAGCTGGTGTGTGCTGACTCCTGGAAGCTGGACCTCTTTCAGTCCTGTTTGAGGAGACCGATCAACGGTCCAAAAGCTACCGCC
Oct1_DMS-3_Asn139Met	TGGCCTACTGTTTCTAACGCAAGGGGTCTCCCAGCTGTGTAGACCCCCTGGCTAGCCTGGCCACCAACAGGAGCCACCTGCCGCTGGGTCCCTGCCAGGATGGCTGGGTGTATGACACGCCCGGCTCTTCCATCGTCACTGAGTTCATGCTGGTGTGTGCTGACTCCTGGAAGCTGGACCTCTTTCAGTCCTGTTTGAGGAGACCGATCAACGGTCCAAAAGCTACCGCC
Oct1_DMS-3_Asn139Asn	TGGCCTACTGTTTCTAACGCAAGGGGTCTCCCAGCTGTGTAGACCCCCTGGCTAGCCTGGCCACCAACAGGAGCCACCTGCCGCTGGGTCCCTGCCAGGATGGCTGGGTGTATGACACGCCCGGCTCTTCCATCGTCACTGAGTTCAATCTGGTGTGTGCTGACTCCTGGAAGCTGGACCTCTTTCAGTCCTGTTTGAGGAGACCGATCAACGGTCCAAAAGCTACCGCC
Oct1_DMS-3_Asn139Pro	TGGCCTACTGTTTCTAACGCAAGGGGTCTCCCAGCTGTGTAGACCCCCTGGCTAGCCTGGCCACCAACAGGAGCCACCTGCCGCTGGGTCCCTGCCAGGATGGCTGGGTGTATGACACGCCCGGCTCTTCCATCGTCACTGAGTTCCCCCTGGTGTGTGCTGACTCCTGGAAGCTGGACCTCTTTCAGTCCTGTTTGAGGAGACCGATCAACGGTCCAAAAGCTACCGCC
Oct1_DMS-3_Asn139Lys	TGGCCTACTGTTTCTAACGCAAGGGGTCTCCCAGCTGTGTAGACCCCCTGGCTAGCCTGGCCACCAACAGGAGCCACCTGCCGCTGGGTCCCTGCCAGGATGGCTGGGTGTATGACACGCCCGGCTCTTCCATCGTCACTGAGTTCAAACTGGTGTGTGCTGACTCCTGGAAGCTGGACCTCTTTCAGTCCTGTTTGAGGAGACCGATCAACGGTCCAAAAGCTACCGCC
Oct1_DMS-3_Asn139Thr	TGGCCTACTGTTTCTAACGCAAGGGGTCTCCCAGCTGTGTAGACCCCCTGGCTAGCCTGGCCACCAACAGGAGCCACCTGCCGCTGGGTCCCTGCCAGGATGGCTGGGTGTATGACACGCCCGGCTCTTCCATCGTCACTGAGTTCACGCTGGTGTGTGCTGACTCCTGGAAGCTGGACCTCTTTCAGTCCTGTTTGAGGAGACCGATCAACGGTCCAAAAGCTACCGCC
Oct1_DMS-3_Asn139Phe	TGGCCTACTGTTTCTAACGCAAGGGGTCTCCCAGCTGTGTAGACCCCCTGGCTAGCCTGGCCACCAACAGGAGCCACCTGCCGCTGGGTCCCTGCCAGGATGGCTGGGTGTATGACACGCCCGGCTCTTCCATCGTCACTGAGTTCTTCCTGGTGTGTGCTGACTCCTGGAAGCTGGACCTCTTTCAGTCCTGTTTGAGGAGACCGATCAACGGTCCAAAAGCTACCGCC
Oct1_DMS-3_Asn139Ala	TGGCCTACTGTTTCTAACGCAAGGGGTCTCCCAGCTGTGTAGACCCCCTGGCTAGCCTGGCCACCAACAGGAGCCACCTGCCGCTGGGTCCCTGCCAGGATGGCTGGGTGTATGACACGCCCGGCTCTTCCATCGTCACTGAGTTCGCACTGGTGTGTGCTGACTCCTGGAAGCTGGACCTCTTTCAGTCCTGTTTGAGGAGACCGATCAACGGTCCAAAAGCTACCGCC
Oct1_DMS-3_Asn139Gly	TGGCCTACTGTTTCTAACGCAAGGGGTCTCCCAGCTGTGTAGACCCCCTGGCTAGCCTGGCCACCAACAGGAGCCACCTGCCGCTGGGTCCCTGCCAGGATGGCTGGGTGTATGACACGCCCGGCTCTTCCATCGTCACTGAGTTCGGACTGGTGTGTGCTGACTCCTGGAAGCTGGACCTCTTTCAGTCCTGTTTGAGGAGACCGATCAACGGTCCAAAAGCTACCGCC
Oct1_DMS-3_Asn139Ile	TGGCCTACTGTTTCTAACGCAAGGGGTCTCCCAGCTGTGTAGACCCCCTGGCTAGCCTGGCCACCAACAGGAGCCACCTGCCGCTGGGTCCCTGCCAGGATGGCTGGGTGTATGACACGCCCGGCTCTTCCATCGTCACTGAGTTCATACTGGTGTGTGCTGACTCCTGGAAGCTGGACCTCTTTCAGTCCTGTTTGAGGAGACCGATCAACGGTCCAAAAGCTACCGCC
Oct1_DMS-3_Asn139Leu	TGGCCTACTGTTTCTAACGCAAGGGGTCTCCCAGCTGTGTAGACCCCCTGGCTAGCCTGGCCACCAACAGGAGCCACCTGCCGCTGGGTCCCTGCCAGGATGGCTGGGTGTATGACACGCCCGGCTCTTCCATCGTCACTGAGTTCTTACTGGTGTGTGCTGACTCCTGGAAGCTGGACCTCTTTCAGTCCTGTTTGAGGAGACCGATCAACGGTCCAAAAGCTACCGCC
Oct1_DMS-3_Asn139His	TGGCCTACTGTTTCTAACGCAAGGGGTCTCCCAGCTGTGTAGACCCCCTGGCTAGCCTGGCCACCAACAGGAGCCACCTGCCGCTGGGTCCCTGCCAGGATGGCTGGGTGTATGACACGCCCGGCTCTTCCATCGTCACTGAGTTCCACCTGGTGTGTGCTGACTCCTGGAAGCTGGACCTCTTTCAGTCCTGTTTGAGGAGACCGATCAACGGTCCAAAAGCTACCGCC
Oct1_DMS-3_Asn139Arg	TGGCCTACTGTTTCTAACGCAAGGGGTCTCCCAGCTGTGTAGACCCCCTGGCTAGCCTGGCCACCAACAGGAGCCACCTGCCGCTGGGTCCCTGCCAGGATGGCTGGGTGTATGACACGCCCGGCTCTTCCATCGTCACTGAGTTCAGACTGGTGTGTGCTGACTCCTGGAAGCTGGACCTCTTTCAGTCCTGTTTGAGGAGACCGATCAACGGTCCAAAAGCTACCGCC
Oct1_DMS-3_Asn139Trp	TGGCCTACTGTTTCTAACGCAAGGGGTCTCCCAGCTGTGTAGACCCCCTGGCTAGCCTGGCCACCAACAGGAGCCACCTGCCGCTGGGTCCCTGCCAGGATGGCTGGGTGTATGACACGCCCGGCTCTTCCATCGTCACTGAGTTCTGGCTGGTGTGTGCTGACTCCTGGAAGCTGGACCTCTTTCAGTCCTGTTTGAGGAGACCGATCAACGGTCCAAAAGCTACCGCC
Oct1_DMS-3_Asn139Val	TGGCCTACTGTTTCTAACGCAAGGGGTCTCCCAGCTGTGTAGACCCCCTGGCTAGCCTGGCCACCAACAGGAGCCACCTGCCGCTGGGTCCCTGCCAGGATGGCTGGGTGTATGACACGCCCGGCTCTTCCATCGTCACTGAGTTCGTGCTGGTGTGTGCTGACTCCTGGAAGCTGGACCTCTTTCAGTCCTGTTTGAGGAGACCGATCAACGGTCCAAAAGCTACCGCC
Oct1_DMS-3_Asn139Glu	TGGCCTACTGTTTCTAACGCAAGGGGTCTCCCAGCTGTGTAGACCCCCTGGCTAGCCTGGCCACCAACAGGAGCCACCTGCCGCTGGGTCCCTGCCAGGATGGCTGGGTGTATGACACGCCCGGCTCTTCCATCGTCACTGAGTTCGAGCTGGTGTGTGCTGACTCCTGGAAGCTGGACCTCTTTCAGTCCTGTTTGAGGAGACCGATCAACGGTCCAAAAGCTACCGCC
Oct1_DMS-3_Asn139Tyr	TGGCCTACTGTTTCTAACGCAAGGGGTCTCCCAGCTGTGTAGACCCCCTGGCTAGCCTGGCCACCAACAGGAGCCACCTGCCGCTGGGTCCCTGCCAGGATGGCTGGGTGTATGACACGCCCGGCTCTTCCATCGTCACTGAGTTCTATCTGGTGTGTGCTGACTCCTGGAAGCTGGACCTCTTTCAGTCCTGTTTGAGGAGACCGATCAACGGTCCAAAAGCTACCGCC
Oct1_DMS-3_Leu140Cys	TGGCCTACTGTTTCTAACGCAAGGGGTCTCCCAGCTGTGTAGACCCCCTGGCTAGCCTGGCCACCAACAGGAGCCACCTGCCGCTGGGTCCCTGCCAGGATGGCTGGGTGTATGACACGCCCGGCTCTTCCATCGTCACTGAGTTCAACTGCGTGTGTGCTGACTCCTGGAAGCTGGACCTCTTTCAGTCCTGTTTGAGGAGACCGATCAACGGTCCAAAAGCTACCGCC
Oct1_DMS-3_Leu140Asp	TGGCCTACTGTTTCTAACGCAAGGGGTCTCCCAGCTGTGTAGACCCCCTGGCTAGCCTGGCCACCAACAGGAGCCACCTGCCGCTGGGTCCCTGCCAGGATGGCTGGGTGTATGACACGCCCGGCTCTTCCATCGTCACTGAGTTCAACGACGTGTGTGCTGACTCCTGGAAGCTGGACCTCTTTCAGTCCTGTTTGAGGAGACCGATCAACGGTCCAAAAGCTACCGCC
Oct1_DMS-3_Leu140Ser	TGGCCTACTGTTTCTAACGCAAGGGGTCTCCCAGCTGTGTAGACCCCCTGGCTAGCCTGGCCACCAACAGGAGCCACCTGCCGCTGGGTCCCTGCCAGGATGGCTGGGTGTATGACACGCCCGGCTCTTCCATCGTCACTGAGTTCAACTCAGTGTGTGCTGACTCCTGGAAGCTGGACCTCTTTCAGTCCTGTTTGAGGAGACCGATCAACGGTCCAAAAGCTACCGCC
Oct1_DMS-3_Leu140Gln	TGGCCTACTGTTTCTAACGCAAGGGGTCTCCCAGCTGTGTAGACCCCCTGGCTAGCCTGGCCACCAACAGGAGCCACCTGCCGCTGGGTCCCTGCCAGGATGGCTGGGTGTATGACACGCCCGGCTCTTCCATCGTCACTGAGTTCAACCAAGTGTGTGCTGACTCCTGGAAGCTGGACCTCTTTCAGTCCTGTTTGAGGAGACCGATCAACGGTCCAAAAGCTACCGCC
Oct1_DMS-3_Leu140Met	TGGCCTACTGTTTCTAACGCAAGGGGTCTCCCAGCTGTGTAGACCCCCTGGCTAGCCTGGCCACCAACAGGAGCCACCTGCCGCTGGGTCCCTGCCAGGATGGCTGGGTGTATGACACGCCCGGCTCTTCCATCGTCACTGAGTTCAACATGGTGTGTGCTGACTCCTGGAAGCTGGACCTCTTTCAGTCCTGTTTGAGGAGACCGATCAACGGTCCAAAAGCTACCGCC
Oct1_DMS-3_Leu140Asn	TGGCCTACTGTTTCTAACGCAAGGGGTCTCCCAGCTGTGTAGACCCCCTGGCTAGCCTGGCCACCAACAGGAGCCACCTGCCGCTGGGTCCCTGCCAGGATGGCTGGGTGTATGACACGCCCGGCTCTTCCATCGTCACTGAGTTCAACAACGTGTGTGCTGACTCCTGGAAGCTGGACCTCTTTCAGTCCTGTTTGAGGAGACCGATCAACGGTCCAAAAGCTACCGCC
Oct1_DMS-3_Leu140Pro	TGGCCTACTGTTTCTAACGCAAGGGGTCTCCCAGCTGTGTAGACCCCCTGGCTAGCCTGGCCACCAACAGGAGCCACCTGCCGCTGGGTCCCTGCCAGGATGGCTGGGTGTATGACACGCCCGGCTCTTCCATCGTCACTGAGTTCAACCCAGTGTGTGCTGACTCCTGGAAGCTGGACCTCTTTCAGTCCTGTTTGAGGAGACCGATCAACGGTCCAAAAGCTACCGCC
Oct1_DMS-3_Leu140Lys	TGGCCTACTGTTTCTAACGCAAGGGGTCTCCCAGCTGTGTAGACCCCCTGGCTAGCCTGGCCACCAACAGGAGCCACCTGCCGCTGGGTCCCTGCCAGGATGGCTGGGTGTATGACACGCCCGGCTCTTCCATCGTCACTGAGTTCAACAAGGTGTGTGCTGACTCCTGGAAGCTGGACCTCTTTCAGTCCTGTTTGAGGAGACCGATCAACGGTCCAAAAGCTACCGCC
Oct1_DMS-3_Leu140Thr	TGGCCTACTGTTTCTAACGCAAGGGGTCTCCCAGCTGTGTAGACCCCCTGGCTAGCCTGGCCACCAACAGGAGCCACCTGCCGCTGGGTCCCTGCCAGGATGGCTGGGTGTATGACACGCCCGGCTCTTCCATCGTCACTGAGTTCAACACCGTGTGTGCTGACTCCTGGAAGCTGGACCTCTTTCAGTCCTGTTTGAGGAGACCGATCAACGGTCCAAAAGCTACCGCC
Oct1_DMS-3_Leu140Phe	TGGCCTACTGTTTCTAACGCAAGGGGTCTCCCAGCTGTGTAGACCCCCTGGCTAGCCTGGCCACCAACAGGAGCCACCTGCCGCTGGGTCCCTGCCAGGATGGCTGGGTGTATGACACGCCCGGCTCTTCCATCGTCACTGAGTTCAACTTTGTGTGTGCTGACTCCTGGAAGCTGGACCTCTTTCAGTCCTGTTTGAGGAGACCGATCAACGGTCCAAAAGCTACCGCC
Oct1_DMS-3_Leu140Ala	TGGCCTACTGTTTCTAACGCAAGGGGTCTCCCAGCTGTGTAGACCCCCTGGCTAGCCTGGCCACCAACAGGAGCCACCTGCCGCTGGGTCCCTGCCAGGATGGCTGGGTGTATGACACGCCCGGCTCTTCCATCGTCACTGAGTTCAACGCAGTGTGTGCTGACTCCTGGAAGCTGGACCTCTTTCAGTCCTGTTTGAGGAGACCGATCAACGGTCCAAAAGCTACCGCC
Oct1_DMS-3_Leu140Gly	TGGCCTACTGTTTCTAACGCAAGGGGTCTCCCAGCTGTGTAGACCCCCTGGCTAGCCTGGCCACCAACAGGAGCCACCTGCCGCTGGGTCCCTGCCAGGATGGCTGGGTGTATGACACGCCCGGCTCTTCCATCGTCACTGAGTTCAACGGTGTGTGTGCTGACTCCTGGAAGCTGGACCTCTTTCAGTCCTGTTTGAGGAGACCGATCAACGGTCCAAAAGCTACCGCC
Oct1_DMS-3_Leu140Ile	TGGCCTACTGTTTCTAACGCAAGGGGTCTCCCAGCTGTGTAGACCCCCTGGCTAGCCTGGCCACCAACAGGAGCCACCTGCCGCTGGGTCCCTGCCAGGATGGCTGGGTGTATGACACGCCCGGCTCTTCCATCGTCACTGAGTTCAACATAGTGTGTGCTGACTCCTGGAAGCTGGACCTCTTTCAGTCCTGTTTGAGGAGACCGATCAACGGTCCAAAAGCTACCGCC
Oct1_DMS-3_Leu140Leu	TGGCCTACTGTTTCTAACGCAAGGGGTCTCCCAGCTGTGTAGACCCCCTGGCTAGCCTGGCCACCAACAGGAGCCACCTGCCGCTGGGTCCCTGCCAGGATGGCTGGGTGTATGACACGCCCGGCTCTTCCATCGTCACTGAGTTCAACCTAGTGTGTGCTGACTCCTGGAAGCTGGACCTCTTTCAGTCCTGTTTGAGGAGACCGATCAACGGTCCAAAAGCTACCGCC
Oct1_DMS-3_Leu140His	TGGCCTACTGTTTCTAACGCAAGGGGTCTCCCAGCTGTGTAGACCCCCTGGCTAGCCTGGCCACCAACAGGAGCCACCTGCCGCTGGGTCCCTGCCAGGATGGCTGGGTGTATGACACGCCCGGCTCTTCCATCGTCACTGAGTTCAACCATGTGTGTGCTGACTCCTGGAAGCTGGACCTCTTTCAGTCCTGTTTGAGGAGACCGATCAACGGTCCAAAAGCTACCGCC
Oct1_DMS-3_Leu140Arg	TGGCCTACTGTTTCTAACGCAAGGGGTCTCCCAGCTGTGTAGACCCCCTGGCTAGCCTGGCCACCAACAGGAGCCACCTGCCGCTGGGTCCCTGCCAGGATGGCTGGGTGTATGACACGCCCGGCTCTTCCATCGTCACTGAGTTCAACCGCGTGTGTGCTGACTCCTGGAAGCTGGACCTCTTTCAGTCCTGTTTGAGGAGACCGATCAACGGTCCAAAAGCTACCGCC
Oct1_DMS-3_Leu140Trp	TGGCCTACTGTTTCTAACGCAAGGGGTCTCCCAGCTGTGTAGACCCCCTGGCTAGCCTGGCCACCAACAGGAGCCACCTGCCGCTGGGTCCCTGCCAGGATGGCTGGGTGTATGACACGCCCGGCTCTTCCATCGTCACTGAGTTCAACTGGGTGTGTGCTGACTCCTGGAAGCTGGACCTCTTTCAGTCCTGTTTGAGGAGACCGATCAACGGTCCAAAAGCTACCGCC
Oct1_DMS-3_Leu140Val	TGGCCTACTGTTTCTAACGCAAGGGGTCTCCCAGCTGTGTAGACCCCCTGGCTAGCCTGGCCACCAACAGGAGCCACCTGCCGCTGGGTCCCTGCCAGGATGGCTGGGTGTATGACACGCCCGGCTCTTCCATCGTCACTGAGTTCAACGTCGTGTGTGCTGACTCCTGGAAGCTGGACCTCTTTCAGTCCTGTTTGAGGAGACCGATCAACGGTCCAAAAGCTACCGCC
Oct1_DMS-3_Leu140Glu	TGGCCTACTGTTTCTAACGCAAGGGGTCTCCCAGCTGTGTAGACCCCCTGGCTAGCCTGGCCACCAACAGGAGCCACCTGCCGCTGGGTCCCTGCCAGGATGGCTGGGTGTATGACACGCCCGGCTCTTCCATCGTCACTGAGTTCAACGAGGTGTGTGCTGACTCCTGGAAGCTGGACCTCTTTCAGTCCTGTTTGAGGAGACCGATCAACGGTCCAAAAGCTACCGCC
Oct1_DMS-3_Leu140Tyr	TGGCCTACTGTTTCTAACGCAAGGGGTCTCCCAGCTGTGTAGACCCCCTGGCTAGCCTGGCCACCAACAGGAGCCACCTGCCGCTGGGTCCCTGCCAGGATGGCTGGGTGTATGACACGCCCGGCTCTTCCATCGTCACTGAGTTCAACTACGTGTGTGCTGACTCCTGGAAGCTGGACCTCTTTCAGTCCTGTTTGAGGAGACCGATCAACGGTCCAAAAGCTACCGCC
Oct1_DMS-3_Val141Cys	TGGCCTACTGTTTCTAACGCAAGGGGTCTCCCAGCTGTGTAGACCCCCTGGCTAGCCTGGCCACCAACAGGAGCCACCTGCCGCTGGGTCCCTGCCAGGATGGCTGGGTGTATGACACGCCCGGCTCTTCCATCGTCACTGAGTTCAACCTGTGCTGTGCTGACTCCTGGAAGCTGGACCTCTTTCAGTCCTGTTTGAGGAGACCGATCAACGGTCCAAAAGCTACCGCC
Oct1_DMS-3_Val141Asp	TGGCCTACTGTTTCTAACGCAAGGGGTCTCCCAGCTGTGTAGACCCCCTGGCTAGCCTGGCCACCAACAGGAGCCACCTGCCGCTGGGTCCCTGCCAGGATGGCTGGGTGTATGACACGCCCGGCTCTTCCATCGTCACTGAGTTCAACCTGGACTGTGCTGACTCCTGGAAGCTGGACCTCTTTCAGTCCTGTTTGAGGAGACCGATCAACGGTCCAAAAGCTACCGCC
Oct1_DMS-3_Val141Ser	TGGCCTACTGTTTCTAACGCAAGGGGTCTCCCAGCTGTGTAGACCCCCTGGCTAGCCTGGCCACCAACAGGAGCCACCTGCCGCTGGGTCCCTGCCAGGATGGCTGGGTGTATGACACGCCCGGCTCTTCCATCGTCACTGAGTTCAACCTGTCGTGTGCTGACTCCTGGAAGCTGGACCTCTTTCAGTCCTGTTTGAGGAGACCGATCAACGGTCCAAAAGCTACCGCC
Oct1_DMS-3_Val141Gln	TGGCCTACTGTTTCTAACGCAAGGGGTCTCCCAGCTGTGTAGACCCCCTGGCTAGCCTGGCCACCAACAGGAGCCACCTGCCGCTGGGTCCCTGCCAGGATGGCTGGGTGTATGACACGCCCGGCTCTTCCATCGTCACTGAGTTCAACCTGCAATGTGCTGACTCCTGGAAGCTGGACCTCTTTCAGTCCTGTTTGAGGAGACCGATCAACGGTCCAAAAGCTACCGCC
Oct1_DMS-3_Val141Met	TGGCCTACTGTTTCTAACGCAAGGGGTCTCCCAGCTGTGTAGACCCCCTGGCTAGCCTGGCCACCAACAGGAGCCACCTGCCGCTGGGTCCCTGCCAGGATGGCTGGGTGTATGACACGCCCGGCTCTTCCATCGTCACTGAGTTCAACCTGATGTGTGCTGACTCCTGGAAGCTGGACCTCTTTCAGTCCTGTTTGAGGAGACCGATCAACGGTCCAAAAGCTACCGCC
Oct1_DMS-3_Val141Asn	TGGCCTACTGTTTCTAACGCAAGGGGTCTCCCAGCTGTGTAGACCCCCTGGCTAGCCTGGCCACCAACAGGAGCCACCTGCCGCTGGGTCCCTGCCAGGATGGCTGGGTGTATGACACGCCCGGCTCTTCCATCGTCACTGAGTTCAACCTGAATTGTGCTGACTCCTGGAAGCTGGACCTCTTTCAGTCCTGTTTGAGGAGACCGATCAACGGTCCAAAAGCTACCGCC
Oct1_DMS-3_Val141Pro	TGGCCTACTGTTTCTAACGCAAGGGGTCTCCCAGCTGTGTAGACCCCCTGGCTAGCCTGGCCACCAACAGGAGCCACCTGCCGCTGGGTCCCTGCCAGGATGGCTGGGTGTATGACACGCCCGGCTCTTCCATCGTCACTGAGTTCAACCTGCCCTGTGCTGACTCCTGGAAGCTGGACCTCTTTCAGTCCTGTTTGAGGAGACCGATCAACGGTCCAAAAGCTACCGCC
Oct1_DMS-3_Val141Lys	TGGCCTACTGTTTCTAACGCAAGGGGTCTCCCAGCTGTGTAGACCCCCTGGCTAGCCTGGCCACCAACAGGAGCCACCTGCCGCTGGGTCCCTGCCAGGATGGCTGGGTGTATGACACGCCCGGCTCTTCCATCGTCACTGAGTTCAACCTGAAGTGTGCTGACTCCTGGAAGCTGGACCTCTTTCAGTCCTGTTTGAGGAGACCGATCAACGGTCCAAAAGCTACCGCC
Oct1_DMS-3_Val141Thr	TGGCCTACTGTTTCTAACGCAAGGGGTCTCCCAGCTGTGTAGACCCCCTGGCTAGCCTGGCCACCAACAGGAGCCACCTGCCGCTGGGTCCCTGCCAGGATGGCTGGGTGTATGACACGCCCGGCTCTTCCATCGTCACTGAGTTCAACCTGACATGTGCTGACTCCTGGAAGCTGGACCTCTTTCAGTCCTGTTTGAGGAGACCGATCAACGGTCCAAAAGCTACCGCC
Oct1_DMS-3_Val141Phe	TGGCCTACTGTTTCTAACGCAAGGGGTCTCCCAGCTGTGTAGACCCCCTGGCTAGCCTGGCCACCAACAGGAGCCACCTGCCGCTGGGTCCCTGCCAGGATGGCTGGGTGTATGACACGCCCGGCTCTTCCATCGTCACTGAGTTCAACCTGTTCTGTGCTGACTCCTGGAAGCTGGACCTCTTTCAGTCCTGTTTGAGGAGACCGATCAACGGTCCAAAAGCTACCGCC
Oct1_DMS-3_Val141Ala	TGGCCTACTGTTTCTAACGCAAGGGGTCTCCCAGCTGTGTAGACCCCCTGGCTAGCCTGGCCACCAACAGGAGCCACCTGCCGCTGGGTCCCTGCCAGGATGGCTGGGTGTATGACACGCCCGGCTCTTCCATCGTCACTGAGTTCAACCTGGCCTGTGCTGACTCCTGGAAGCTGGACCTCTTTCAGTCCTGTTTGAGGAGACCGATCAACGGTCCAAAAGCTACCGCC
Oct1_DMS-3_Val141Gly	TGGCCTACTGTTTCTAACGCAAGGGGTCTCCCAGCTGTGTAGACCCCCTGGCTAGCCTGGCCACCAACAGGAGCCACCTGCCGCTGGGTCCCTGCCAGGATGGCTGGGTGTATGACACGCCCGGCTCTTCCATCGTCACTGAGTTCAACCTGGGGTGTGCTGACTCCTGGAAGCTGGACCTCTTTCAGTCCTGTTTGAGGAGACCGATCAACGGTCCAAAAGCTACCGCC
Oct1_DMS-3_Val141Ile	TGGCCTACTGTTTCTAACGCAAGGGGTCTCCCAGCTGTGTAGACCCCCTGGCTAGCCTGGCCACCAACAGGAGCCACCTGCCGCTGGGTCCCTGCCAGGATGGCTGGGTGTATGACACGCCCGGCTCTTCCATCGTCACTGAGTTCAACCTGATCTGTGCTGACTCCTGGAAGCTGGACCTCTTTCAGTCCTGTTTGAGGAGACCGATCAACGGTCCAAAAGCTACCGCC
Oct1_DMS-3_Val141Leu	TGGCCTACTGTTTCTAACGCAAGGGGTCTCCCAGCTGTGTAGACCCCCTGGCTAGCCTGGCCACCAACAGGAGCCACCTGCCGCTGGGTCCCTGCCAGGATGGCTGGGTGTATGACACGCCCGGCTCTTCCATCGTCACTGAGTTCAACCTGCTTTGTGCTGACTCCTGGAAGCTGGACCTCTTTCAGTCCTGTTTGAGGAGACCGATCAACGGTCCAAAAGCTACCGCC
Oct1_DMS-3_Val141His	TGGCCTACTGTTTCTAACGCAAGGGGTCTCCCAGCTGTGTAGACCCCCTGGCTAGCCTGGCCACCAACAGGAGCCACCTGCCGCTGGGTCCCTGCCAGGATGGCTGGGTGTATGACACGCCCGGCTCTTCCATCGTCACTGAGTTCAACCTGCATTGTGCTGACTCCTGGAAGCTGGACCTCTTTCAGTCCTGTTTGAGGAGACCGATCAACGGTCCAAAAGCTACCGCC
Oct1_DMS-3_Val141Arg	TGGCCTACTGTTTCTAACGCAAGGGGTCTCCCAGCTGTGTAGACCCCCTGGCTAGCCTGGCCACCAACAGGAGCCACCTGCCGCTGGGTCCCTGCCAGGATGGCTGGGTGTATGACACGCCCGGCTCTTCCATCGTCACTGAGTTCAACCTGCGCTGTGCTGACTCCTGGAAGCTGGACCTCTTTCAGTCCTGTTTGAGGAGACCGATCAACGGTCCAAAAGCTACCGCC
Oct1_DMS-3_Val141Trp	TGGCCTACTGTTTCTAACGCAAGGGGTCTCCCAGCTGTGTAGACCCCCTGGCTAGCCTGGCCACCAACAGGAGCCACCTGCCGCTGGGTCCCTGCCAGGATGGCTGGGTGTATGACACGCCCGGCTCTTCCATCGTCACTGAGTTCAACCTGTGGTGTGCTGACTCCTGGAAGCTGGACCTCTTTCAGTCCTGTTTGAGGAGACCGATCAACGGTCCAAAAGCTACCGCC
Oct1_DMS-3_Val141Val	TGGCCTACTGTTTCTAACGCAAGGGGTCTCCCAGCTGTGTAGACCCCCTGGCTAGCCTGGCCACCAACAGGAGCCACCTGCCGCTGGGTCCCTGCCAGGATGGCTGGGTGTATGACACGCCCGGCTCTTCCATCGTCACTGAGTTCAACCTGGTATGTGCTGACTCCTGGAAGCTGGACCTCTTTCAGTCCTGTTTGAGGAGACCGATCAACGGTCCAAAAGCTACCGCC
Oct1_DMS-3_Val141Glu	TGGCCTACTGTTTCTAACGCAAGGGGTCTCCCAGCTGTGTAGACCCCCTGGCTAGCCTGGCCACCAACAGGAGCCACCTGCCGCTGGGTCCCTGCCAGGATGGCTGGGTGTATGACACGCCCGGCTCTTCCATCGTCACTGAGTTCAACCTGGAATGTGCTGACTCCTGGAAGCTGGACCTCTTTCAGTCCTGTTTGAGGAGACCGATCAACGGTCCAAAAGCTACCGCC
Oct1_DMS-3_Val141Tyr	TGGCCTACTGTTTCTAACGCAAGGGGTCTCCCAGCTGTGTAGACCCCCTGGCTAGCCTGGCCACCAACAGGAGCCACCTGCCGCTGGGTCCCTGCCAGGATGGCTGGGTGTATGACACGCCCGGCTCTTCCATCGTCACTGAGTTCAACCTGTACTGTGCTGACTCCTGGAAGCTGGACCTCTTTCAGTCCTGTTTGAGGAGACCGATCAACGGTCCAAAAGCTACCGCC
Oct1_DMS-3_Cys142Cys	TGGCCTACTGTTTCTAACGCAAGGGGTCTCCCAGCTGTGTAGACCCCCTGGCTAGCCTGGCCACCAACAGGAGCCACCTGCCGCTGGGTCCCTGCCAGGATGGCTGGGTGTATGACACGCCCGGCTCTTCCATCGTCACTGAGTTCAACCTGGTGTGCGCTGACTCCTGGAAGCTGGACCTCTTTCAGTCCTGTTTGAGGAGACCGATCAACGGTCCAAAAGCTACCGCC
Oct1_DMS-3_Cys142Asp	TGGCCTACTGTTTCTAACGCAAGGGGTCTCCCAGCTGTGTAGACCCCCTGGCTAGCCTGGCCACCAACAGGAGCCACCTGCCGCTGGGTCCCTGCCAGGATGGCTGGGTGTATGACACGCCCGGCTCTTCCATCGTCACTGAGTTCAACCTGGTGGACGCTGACTCCTGGAAGCTGGACCTCTTTCAGTCCTGTTTGAGGAGACCGATCAACGGTCCAAAAGCTACCGCC
Oct1_DMS-3_Cys142Ser	TGGCCTACTGTTTCTAACGCAAGGGGTCTCCCAGCTGTGTAGACCCCCTGGCTAGCCTGGCCACCAACAGGAGCCACCTGCCGCTGGGTCCCTGCCAGGATGGCTGGGTGTATGACACGCCCGGCTCTTCCATCGTCACTGAGTTCAACCTGGTGTCCGCTGACTCCTGGAAGCTGGACCTCTTTCAGTCCTGTTTGAGGAGACCGATCAACGGTCCAAAAGCTACCGCC
Oct1_DMS-3_Cys142Gln	TGGCCTACTGTTTCTAACGCAAGGGGTCTCCCAGCTGTGTAGACCCCCTGGCTAGCCTGGCCACCAACAGGAGCCACCTGCCGCTGGGTCCCTGCCAGGATGGCTGGGTGTATGACACGCCCGGCTCTTCCATCGTCACTGAGTTCAACCTGGTGCAGGCTGACTCCTGGAAGCTGGACCTCTTTCAGTCCTGTTTGAGGAGACCGATCAACGGTCCAAAAGCTACCGCC
Oct1_DMS-3_Cys142Met	TGGCCTACTGTTTCTAACGCAAGGGGTCTCCCAGCTGTGTAGACCCCCTGGCTAGCCTGGCCACCAACAGGAGCCACCTGCCGCTGGGTCCCTGCCAGGATGGCTGGGTGTATGACACGCCCGGCTCTTCCATCGTCACTGAGTTCAACCTGGTGATGGCTGACTCCTGGAAGCTGGACCTCTTTCAGTCCTGTTTGAGGAGACCGATCAACGGTCCAAAAGCTACCGCC
Oct1_DMS-3_Cys142Asn	TGGCCTACTGTTTCTAACGCAAGGGGTCTCCCAGCTGTGTAGACCCCCTGGCTAGCCTGGCCACCAACAGGAGCCACCTGCCGCTGGGTCCCTGCCAGGATGGCTGGGTGTATGACACGCCCGGCTCTTCCATCGTCACTGAGTTCAACCTGGTGAATGCTGACTCCTGGAAGCTGGACCTCTTTCAGTCCTGTTTGAGGAGACCGATCAACGGTCCAAAAGCTACCGCC
Oct1_DMS-3_Cys142Pro	TGGCCTACTGTTTCTAACGCAAGGGGTCTCCCAGCTGTGTAGACCCCCTGGCTAGCCTGGCCACCAACAGGAGCCACCTGCCGCTGGGTCCCTGCCAGGATGGCTGGGTGTATGACACGCCCGGCTCTTCCATCGTCACTGAGTTCAACCTGGTGCCTGCTGACTCCTGGAAGCTGGACCTCTTTCAGTCCTGTTTGAGGAGACCGATCAACGGTCCAAAAGCTACCGCC
Oct1_DMS-3_Cys142Lys	TGGCCTACTGTTTCTAACGCAAGGGGTCTCCCAGCTGTGTAGACCCCCTGGCTAGCCTGGCCACCAACAGGAGCCACCTGCCGCTGGGTCCCTGCCAGGATGGCTGGGTGTATGACACGCCCGGCTCTTCCATCGTCACTGAGTTCAACCTGGTGAAAGCTGACTCCTGGAAGCTGGACCTCTTTCAGTCCTGTTTGAGGAGACCGATCAACGGTCCAAAAGCTACCGCC
Oct1_DMS-3_Cys142Thr	TGGCCTACTGTTTCTAACGCAAGGGGTCTCCCAGCTGTGTAGACCCCCTGGCTAGCCTGGCCACCAACAGGAGCCACCTGCCGCTGGGTCCCTGCCAGGATGGCTGGGTGTATGACACGCCCGGCTCTTCCATCGTCACTGAGTTCAACCTGGTGACCGCTGACTCCTGGAAGCTGGACCTCTTTCAGTCCTGTTTGAGGAGACCGATCAACGGTCCAAAAGCTACCGCC
Oct1_DMS-3_Cys142Phe	TGGCCTACTGTTTCTAACGCAAGGGGTCTCCCAGCTGTGTAGACCCCCTGGCTAGCCTGGCCACCAACAGGAGCCACCTGCCGCTGGGTCCCTGCCAGGATGGCTGGGTGTATGACACGCCCGGCTCTTCCATCGTCACTGAGTTCAACCTGGTGTTCGCTGACTCCTGGAAGCTGGACCTCTTTCAGTCCTGTTTGAGGAGACCGATCAACGGTCCAAAAGCTACCGCC
Oct1_DMS-3_Cys142Ala	TGGCCTACTGTTTCTAACGCAAGGGGTCTCCCAGCTGTGTAGACCCCCTGGCTAGCCTGGCCACCAACAGGAGCCACCTGCCGCTGGGTCCCTGCCAGGATGGCTGGGTGTATGACACGCCCGGCTCTTCCATCGTCACTGAGTTCAACCTGGTGGCAGCTGACTCCTGGAAGCTGGACCTCTTTCAGTCCTGTTTGAGGAGACCGATCAACGGTCCAAAAGCTACCGCC
Oct1_DMS-3_Cys142Gly	TGGCCTACTGTTTCTAACGCAAGGGGTCTCCCAGCTGTGTAGACCCCCTGGCTAGCCTGGCCACCAACAGGAGCCACCTGCCGCTGGGTCCCTGCCAGGATGGCTGGGTGTATGACACGCCCGGCTCTTCCATCGTCACTGAGTTCAACCTGGTGGGTGCTGACTCCTGGAAGCTGGACCTCTTTCAGTCCTGTTTGAGGAGACCGATCAACGGTCCAAAAGCTACCGCC
Oct1_DMS-3_Cys142Ile	TGGCCTACTGTTTCTAACGCAAGGGGTCTCCCAGCTGTGTAGACCCCCTGGCTAGCCTGGCCACCAACAGGAGCCACCTGCCGCTGGGTCCCTGCCAGGATGGCTGGGTGTATGACACGCCCGGCTCTTCCATCGTCACTGAGTTCAACCTGGTGATCGCTGACTCCTGGAAGCTGGACCTCTTTCAGTCCTGTTTGAGGAGACCGATCAACGGTCCAAAAGCTACCGCC
Oct1_DMS-3_Cys142Leu	TGGCCTACTGTTTCTAACGCAAGGGGTCTCCCAGCTGTGTAGACCCCCTGGCTAGCCTGGCCACCAACAGGAGCCACCTGCCGCTGGGTCCCTGCCAGGATGGCTGGGTGTATGACACGCCCGGCTCTTCCATCGTCACTGAGTTCAACCTGGTGCTCGCTGACTCCTGGAAGCTGGACCTCTTTCAGTCCTGTTTGAGGAGACCGATCAACGGTCCAAAAGCTACCGCC
Oct1_DMS-3_Cys142His	TGGCCTACTGTTTCTAACGCAAGGGGTCTCCCAGCTGTGTAGACCCCCTGGCTAGCCTGGCCACCAACAGGAGCCACCTGCCGCTGGGTCCCTGCCAGGATGGCTGGGTGTATGACACGCCCGGCTCTTCCATCGTCACTGAGTTCAACCTGGTGCACGCTGACTCCTGGAAGCTGGACCTCTTTCAGTCCTGTTTGAGGAGACCGATCAACGGTCCAAAAGCTACCGCC
Oct1_DMS-3_Cys142Arg	TGGCCTACTGTTTCTAACGCAAGGGGTCTCCCAGCTGTGTAGACCCCCTGGCTAGCCTGGCCACCAACAGGAGCCACCTGCCGCTGGGTCCCTGCCAGGATGGCTGGGTGTATGACACGCCCGGCTCTTCCATCGTCACTGAGTTCAACCTGGTGCGTGCTGACTCCTGGAAGCTGGACCTCTTTCAGTCCTGTTTGAGGAGACCGATCAACGGTCCAAAAGCTACCGCC
Oct1_DMS-3_Cys142Trp	TGGCCTACTGTTTCTAACGCAAGGGGTCTCCCAGCTGTGTAGACCCCCTGGCTAGCCTGGCCACCAACAGGAGCCACCTGCCGCTGGGTCCCTGCCAGGATGGCTGGGTGTATGACACGCCCGGCTCTTCCATCGTCACTGAGTTCAACCTGGTGTGGGCTGACTCCTGGAAGCTGGACCTCTTTCAGTCCTGTTTGAGGAGACCGATCAACGGTCCAAAAGCTACCGCC
Oct1_DMS-3_Cys142Val	TGGCCTACTGTTTCTAACGCAAGGGGTCTCCCAGCTGTGTAGACCCCCTGGCTAGCCTGGCCACCAACAGGAGCCACCTGCCGCTGGGTCCCTGCCAGGATGGCTGGGTGTATGACACGCCCGGCTCTTCCATCGTCACTGAGTTCAACCTGGTGGTCGCTGACTCCTGGAAGCTGGACCTCTTTCAGTCCTGTTTGAGGAGACCGATCAACGGTCCAAAAGCTACCGCC
Oct1_DMS-3_Cys142Glu	TGGCCTACTGTTTCTAACGCAAGGGGTCTCCCAGCTGTGTAGACCCCCTGGCTAGCCTGGCCACCAACAGGAGCCACCTGCCGCTGGGTCCCTGCCAGGATGGCTGGGTGTATGACACGCCCGGCTCTTCCATCGTCACTGAGTTCAACCTGGTGGAAGCTGACTCCTGGAAGCTGGACCTCTTTCAGTCCTGTTTGAGGAGACCGATCAACGGTCCAAAAGCTACCGCC
Oct1_DMS-3_Cys142Tyr	TGGCCTACTGTTTCTAACGCAAGGGGTCTCCCAGCTGTGTAGACCCCCTGGCTAGCCTGGCCACCAACAGGAGCCACCTGCCGCTGGGTCCCTGCCAGGATGGCTGGGTGTATGACACGCCCGGCTCTTCCATCGTCACTGAGTTCAACCTGGTGTACGCTGACTCCTGGAAGCTGGACCTCTTTCAGTCCTGTTTGAGGAGACCGATCAACGGTCCAAAAGCTACCGCC
Oct1_DMS-3_Ala143Cys	TGGCCTACTGTTTCTAACGCAAGGGGTCTCCCAGCTGTGTAGACCCCCTGGCTAGCCTGGCCACCAACAGGAGCCACCTGCCGCTGGGTCCCTGCCAGGATGGCTGGGTGTATGACACGCCCGGCTCTTCCATCGTCACTGAGTTCAACCTGGTGTGTTGTGACTCCTGGAAGCTGGACCTCTTTCAGTCCTGTTTGAGGAGACCGATCAACGGTCCAAAAGCTACCGCC
Oct1_DMS-3_Ala143Asp	TGGCCTACTGTTTCTAACGCAAGGGGTCTCCCAGCTGTGTAGACCCCCTGGCTAGCCTGGCCACCAACAGGAGCCACCTGCCGCTGGGTCCCTGCCAGGATGGCTGGGTGTATGACACGCCCGGCTCTTCCATCGTCACTGAGTTCAACCTGGTGTGTGACGACTCCTGGAAGCTGGACCTCTTTCAGTCCTGTTTGAGGAGACCGATCAACGGTCCAAAAGCTACCGCC
Oct1_DMS-3_Ala143Ser	TGGCCTACTGTTTCTAACGCAAGGGGTCTCCCAGCTGTGTAGACCCCCTGGCTAGCCTGGCCACCAACAGGAGCCACCTGCCGCTGGGTCCCTGCCAGGATGGCTGGGTGTATGACACGCCCGGCTCTTCCATCGTCACTGAGTTCAACCTGGTGTGTTCTGACTCCTGGAAGCTGGACCTCTTTCAGTCCTGTTTGAGGAGACCGATCAACGGTCCAAAAGCTACCGCC
Oct1_DMS-3_Ala143Gln	TGGCCTACTGTTTCTAACGCAAGGGGTCTCCCAGCTGTGTAGACCCCCTGGCTAGCCTGGCCACCAACAGGAGCCACCTGCCGCTGGGTCCCTGCCAGGATGGCTGGGTGTATGACACGCCCGGCTCTTCCATCGTCACTGAGTTCAACCTGGTGTGTCAGGACTCCTGGAAGCTGGACCTCTTTCAGTCCTGTTTGAGGAGACCGATCAACGGTCCAAAAGCTACCGCC
Oct1_DMS-3_Ala143Met	TGGCCTACTGTTTCTAACGCAAGGGGTCTCCCAGCTGTGTAGACCCCCTGGCTAGCCTGGCCACCAACAGGAGCCACCTGCCGCTGGGTCCCTGCCAGGATGGCTGGGTGTATGACACGCCCGGCTCTTCCATCGTCACTGAGTTCAACCTGGTGTGTATGGACTCCTGGAAGCTGGACCTCTTTCAGTCCTGTTTGAGGAGACCGATCAACGGTCCAAAAGCTACCGCC
Oct1_DMS-3_Ala143Asn	TGGCCTACTGTTTCTAACGCAAGGGGTCTCCCAGCTGTGTAGACCCCCTGGCTAGCCTGGCCACCAACAGGAGCCACCTGCCGCTGGGTCCCTGCCAGGATGGCTGGGTGTATGACACGCCCGGCTCTTCCATCGTCACTGAGTTCAACCTGGTGTGTAATGACTCCTGGAAGCTGGACCTCTTTCAGTCCTGTTTGAGGAGACCGATCAACGGTCCAAAAGCTACCGCC
Oct1_DMS-3_Ala143Pro	TGGCCTACTGTTTCTAACGCAAGGGGTCTCCCAGCTGTGTAGACCCCCTGGCTAGCCTGGCCACCAACAGGAGCCACCTGCCGCTGGGTCCCTGCCAGGATGGCTGGGTGTATGACACGCCCGGCTCTTCCATCGTCACTGAGTTCAACCTGGTGTGTCCGGACTCCTGGAAGCTGGACCTCTTTCAGTCCTGTTTGAGGAGACCGATCAACGGTCCAAAAGCTACCGCC
Oct1_DMS-3_Ala143Lys	TGGCCTACTGTTTCTAACGCAAGGGGTCTCCCAGCTGTGTAGACCCCCTGGCTAGCCTGGCCACCAACAGGAGCCACCTGCCGCTGGGTCCCTGCCAGGATGGCTGGGTGTATGACACGCCCGGCTCTTCCATCGTCACTGAGTTCAACCTGGTGTGTAAGGACTCCTGGAAGCTGGACCTCTTTCAGTCCTGTTTGAGGAGACCGATCAACGGTCCAAAAGCTACCGCC
Oct1_DMS-3_Ala143Thr	TGGCCTACTGTTTCTAACGCAAGGGGTCTCCCAGCTGTGTAGACCCCCTGGCTAGCCTGGCCACCAACAGGAGCCACCTGCCGCTGGGTCCCTGCCAGGATGGCTGGGTGTATGACACGCCCGGCTCTTCCATCGTCACTGAGTTCAACCTGGTGTGTACTGACTCCTGGAAGCTGGACCTCTTTCAGTCCTGTTTGAGGAGACCGATCAACGGTCCAAAAGCTACCGCC
Oct1_DMS-3_Ala143Phe	TGGCCTACTGTTTCTAACGCAAGGGGTCTCCCAGCTGTGTAGACCCCCTGGCTAGCCTGGCCACCAACAGGAGCCACCTGCCGCTGGGTCCCTGCCAGGATGGCTGGGTGTATGACACGCCCGGCTCTTCCATCGTCACTGAGTTCAACCTGGTGTGTTTCGACTCCTGGAAGCTGGACCTCTTTCAGTCCTGTTTGAGGAGACCGATCAACGGTCCAAAAGCTACCGCC
Oct1_DMS-3_Ala143Ala	TGGCCTACTGTTTCTAACGCAAGGGGTCTCCCAGCTGTGTAGACCCCCTGGCTAGCCTGGCCACCAACAGGAGCCACCTGCCGCTGGGTCCCTGCCAGGATGGCTGGGTGTATGACACGCCCGGCTCTTCCATCGTCACTGAGTTCAACCTGGTGTGTGCGGACTCCTGGAAGCTGGACCTCTTTCAGTCCTGTTTGAGGAGACCGATCAACGGTCCAAAAGCTACCGCC
Oct1_DMS-3_Ala143Gly	TGGCCTACTGTTTCTAACGCAAGGGGTCTCCCAGCTGTGTAGACCCCCTGGCTAGCCTGGCCACCAACAGGAGCCACCTGCCGCTGGGTCCCTGCCAGGATGGCTGGGTGTATGACACGCCCGGCTCTTCCATCGTCACTGAGTTCAACCTGGTGTGTGGAGACTCCTGGAAGCTGGACCTCTTTCAGTCCTGTTTGAGGAGACCGATCAACGGTCCAAAAGCTACCGCC
Oct1_DMS-3_Ala143Ile	TGGCCTACTGTTTCTAACGCAAGGGGTCTCCCAGCTGTGTAGACCCCCTGGCTAGCCTGGCCACCAACAGGAGCCACCTGCCGCTGGGTCCCTGCCAGGATGGCTGGGTGTATGACACGCCCGGCTCTTCCATCGTCACTGAGTTCAACCTGGTGTGTATTGACTCCTGGAAGCTGGACCTCTTTCAGTCCTGTTTGAGGAGACCGATCAACGGTCCAAAAGCTACCGCC
Oct1_DMS-3_Ala143Leu	TGGCCTACTGTTTCTAACGCAAGGGGTCTCCCAGCTGTGTAGACCCCCTGGCTAGCCTGGCCACCAACAGGAGCCACCTGCCGCTGGGTCCCTGCCAGGATGGCTGGGTGTATGACACGCCCGGCTCTTCCATCGTCACTGAGTTCAACCTGGTGTGTCTCGACTCCTGGAAGCTGGACCTCTTTCAGTCCTGTTTGAGGAGACCGATCAACGGTCCAAAAGCTACCGCC
Oct1_DMS-3_Ala143His	TGGCCTACTGTTTCTAACGCAAGGGGTCTCCCAGCTGTGTAGACCCCCTGGCTAGCCTGGCCACCAACAGGAGCCACCTGCCGCTGGGTCCCTGCCAGGATGGCTGGGTGTATGACACGCCCGGCTCTTCCATCGTCACTGAGTTCAACCTGGTGTGTCATGACTCCTGGAAGCTGGACCTCTTTCAGTCCTGTTTGAGGAGACCGATCAACGGTCCAAAAGCTACCGCC
Oct1_DMS-3_Ala143Arg	TGGCCTACTGTTTCTAACGCAAGGGGTCTCCCAGCTGTGTAGACCCCCTGGCTAGCCTGGCCACCAACAGGAGCCACCTGCCGCTGGGTCCCTGCCAGGATGGCTGGGTGTATGACACGCCCGGCTCTTCCATCGTCACTGAGTTCAACCTGGTGTGTAGAGACTCCTGGAAGCTGGACCTCTTTCAGTCCTGTTTGAGGAGACCGATCAACGGTCCAAAAGCTACCGCC
Oct1_DMS-3_Ala143Trp	TGGCCTACTGTTTCTAACGCAAGGGGTCTCCCAGCTGTGTAGACCCCCTGGCTAGCCTGGCCACCAACAGGAGCCACCTGCCGCTGGGTCCCTGCCAGGATGGCTGGGTGTATGACACGCCCGGCTCTTCCATCGTCACTGAGTTCAACCTGGTGTGTTGGGACTCCTGGAAGCTGGACCTCTTTCAGTCCTGTTTGAGGAGACCGATCAACGGTCCAAAAGCTACCGCC
Oct1_DMS-3_Ala143Val	TGGCCTACTGTTTCTAACGCAAGGGGTCTCCCAGCTGTGTAGACCCCCTGGCTAGCCTGGCCACCAACAGGAGCCACCTGCCGCTGGGTCCCTGCCAGGATGGCTGGGTGTATGACACGCCCGGCTCTTCCATCGTCACTGAGTTCAACCTGGTGTGTGTTGACTCCTGGAAGCTGGACCTCTTTCAGTCCTGTTTGAGGAGACCGATCAACGGTCCAAAAGCTACCGCC
Oct1_DMS-3_Ala143Glu	TGGCCTACTGTTTCTAACGCAAGGGGTCTCCCAGCTGTGTAGACCCCCTGGCTAGCCTGGCCACCAACAGGAGCCACCTGCCGCTGGGTCCCTGCCAGGATGGCTGGGTGTATGACACGCCCGGCTCTTCCATCGTCACTGAGTTCAACCTGGTGTGTGAGGACTCCTGGAAGCTGGACCTCTTTCAGTCCTGTTTGAGGAGACCGATCAACGGTCCAAAAGCTACCGCC
Oct1_DMS-3_Ala143Tyr	TGGCCTACTGTTTCTAACGCAAGGGGTCTCCCAGCTGTGTAGACCCCCTGGCTAGCCTGGCCACCAACAGGAGCCACCTGCCGCTGGGTCCCTGCCAGGATGGCTGGGTGTATGACACGCCCGGCTCTTCCATCGTCACTGAGTTCAACCTGGTGTGTTATGACTCCTGGAAGCTGGACCTCTTTCAGTCCTGTTTGAGGAGACCGATCAACGGTCCAAAAGCTACCGCC
Oct1_DMS-3_Asp144Cys	TGGCCTACTGTTTCTAACGCAAGGGGTCTCCCAGCTGTGTAGACCCCCTGGCTAGCCTGGCCACCAACAGGAGCCACCTGCCGCTGGGTCCCTGCCAGGATGGCTGGGTGTATGACACGCCCGGCTCTTCCATCGTCACTGAGTTCAACCTGGTGTGTGCTTGTTCCTGGAAGCTGGACCTCTTTCAGTCCTGTTTGAGGAGACCGATCAACGGTCCAAAAGCTACCGCC
Oct1_DMS-3_Asp144Asp	TGGCCTACTGTTTCTAACGCAAGGGGTCTCCCAGCTGTGTAGACCCCCTGGCTAGCCTGGCCACCAACAGGAGCCACCTGCCGCTGGGTCCCTGCCAGGATGGCTGGGTGTATGACACGCCCGGCTCTTCCATCGTCACTGAGTTCAACCTGGTGTGTGCTGATTCCTGGAAGCTGGACCTCTTTCAGTCCTGTTTGAGGAGACCGATCAACGGTCCAAAAGCTACCGCC
Oct1_DMS-3_Asp144Ser	TGGCCTACTGTTTCTAACGCAAGGGGTCTCCCAGCTGTGTAGACCCCCTGGCTAGCCTGGCCACCAACAGGAGCCACCTGCCGCTGGGTCCCTGCCAGGATGGCTGGGTGTATGACACGCCCGGCTCTTCCATCGTCACTGAGTTCAACCTGGTGTGTGCTTCATCCTGGAAGCTGGACCTCTTTCAGTCCTGTTTGAGGAGACCGATCAACGGTCCAAAAGCTACCGCC
Oct1_DMS-3_Asp144Gln	TGGCCTACTGTTTCTAACGCAAGGGGTCTCCCAGCTGTGTAGACCCCCTGGCTAGCCTGGCCACCAACAGGAGCCACCTGCCGCTGGGTCCCTGCCAGGATGGCTGGGTGTATGACACGCCCGGCTCTTCCATCGTCACTGAGTTCAACCTGGTGTGTGCTCAATCCTGGAAGCTGGACCTCTTTCAGTCCTGTTTGAGGAGACCGATCAACGGTCCAAAAGCTACCGCC
Oct1_DMS-3_Asp144Met	TGGCCTACTGTTTCTAACGCAAGGGGTCTCCCAGCTGTGTAGACCCCCTGGCTAGCCTGGCCACCAACAGGAGCCACCTGCCGCTGGGTCCCTGCCAGGATGGCTGGGTGTATGACACGCCCGGCTCTTCCATCGTCACTGAGTTCAACCTGGTGTGTGCTATGTCCTGGAAGCTGGACCTCTTTCAGTCCTGTTTGAGGAGACCGATCAACGGTCCAAAAGCTACCGCC
Oct1_DMS-3_Asp144Asn	TGGCCTACTGTTTCTAACGCAAGGGGTCTCCCAGCTGTGTAGACCCCCTGGCTAGCCTGGCCACCAACAGGAGCCACCTGCCGCTGGGTCCCTGCCAGGATGGCTGGGTGTATGACACGCCCGGCTCTTCCATCGTCACTGAGTTCAACCTGGTGTGTGCTAACTCCTGGAAGCTGGACCTCTTTCAGTCCTGTTTGAGGAGACCGATCAACGGTCCAAAAGCTACCGCC
Oct1_DMS-3_Asp144Pro	TGGCCTACTGTTTCTAACGCAAGGGGTCTCCCAGCTGTGTAGACCCCCTGGCTAGCCTGGCCACCAACAGGAGCCACCTGCCGCTGGGTCCCTGCCAGGATGGCTGGGTGTATGACACGCCCGGCTCTTCCATCGTCACTGAGTTCAACCTGGTGTGTGCTCCATCCTGGAAGCTGGACCTCTTTCAGTCCTGTTTGAGGAGACCGATCAACGGTCCAAAAGCTACCGCC
Oct1_DMS-3_Asp144Lys	TGGCCTACTGTTTCTAACGCAAGGGGTCTCCCAGCTGTGTAGACCCCCTGGCTAGCCTGGCCACCAACAGGAGCCACCTGCCGCTGGGTCCCTGCCAGGATGGCTGGGTGTATGACACGCCCGGCTCTTCCATCGTCACTGAGTTCAACCTGGTGTGTGCTAAGTCCTGGAAGCTGGACCTCTTTCAGTCCTGTTTGAGGAGACCGATCAACGGTCCAAAAGCTACCGCC
Oct1_DMS-3_Asp144Thr	TGGCCTACTGTTTCTAACGCAAGGGGTCTCCCAGCTGTGTAGACCCCCTGGCTAGCCTGGCCACCAACAGGAGCCACCTGCCGCTGGGTCCCTGCCAGGATGGCTGGGTGTATGACACGCCCGGCTCTTCCATCGTCACTGAGTTCAACCTGGTGTGTGCTACATCCTGGAAGCTGGACCTCTTTCAGTCCTGTTTGAGGAGACCGATCAACGGTCCAAAAGCTACCGCC
Oct1_DMS-3_Asp144Phe	TGGCCTACTGTTTCTAACGCAAGGGGTCTCCCAGCTGTGTAGACCCCCTGGCTAGCCTGGCCACCAACAGGAGCCACCTGCCGCTGGGTCCCTGCCAGGATGGCTGGGTGTATGACACGCCCGGCTCTTCCATCGTCACTGAGTTCAACCTGGTGTGTGCTTTCTCCTGGAAGCTGGACCTCTTTCAGTCCTGTTTGAGGAGACCGATCAACGGTCCAAAAGCTACCGCC
Oct1_DMS-3_Asp144Ala	TGGCCTACTGTTTCTAACGCAAGGGGTCTCCCAGCTGTGTAGACCCCCTGGCTAGCCTGGCCACCAACAGGAGCCACCTGCCGCTGGGTCCCTGCCAGGATGGCTGGGTGTATGACACGCCCGGCTCTTCCATCGTCACTGAGTTCAACCTGGTGTGTGCTGCTTCCTGGAAGCTGGACCTCTTTCAGTCCTGTTTGAGGAGACCGATCAACGGTCCAAAAGCTACCGCC
Oct1_DMS-3_Asp144Gly	TGGCCTACTGTTTCTAACGCAAGGGGTCTCCCAGCTGTGTAGACCCCCTGGCTAGCCTGGCCACCAACAGGAGCCACCTGCCGCTGGGTCCCTGCCAGGATGGCTGGGTGTATGACACGCCCGGCTCTTCCATCGTCACTGAGTTCAACCTGGTGTGTGCTGGATCCTGGAAGCTGGACCTCTTTCAGTCCTGTTTGAGGAGACCGATCAACGGTCCAAAAGCTACCGCC
Oct1_DMS-3_Asp144Ile	TGGCCTACTGTTTCTAACGCAAGGGGTCTCCCAGCTGTGTAGACCCCCTGGCTAGCCTGGCCACCAACAGGAGCCACCTGCCGCTGGGTCCCTGCCAGGATGGCTGGGTGTATGACACGCCCGGCTCTTCCATCGTCACTGAGTTCAACCTGGTGTGTGCTATTTCCTGGAAGCTGGACCTCTTTCAGTCCTGTTTGAGGAGACCGATCAACGGTCCAAAAGCTACCGCC
Oct1_DMS-3_Asp144Leu	TGGCCTACTGTTTCTAACGCAAGGGGTCTCCCAGCTGTGTAGACCCCCTGGCTAGCCTGGCCACCAACAGGAGCCACCTGCCGCTGGGTCCCTGCCAGGATGGCTGGGTGTATGACACGCCCGGCTCTTCCATCGTCACTGAGTTCAACCTGGTGTGTGCTCTTTCCTGGAAGCTGGACCTCTTTCAGTCCTGTTTGAGGAGACCGATCAACGGTCCAAAAGCTACCGCC
Oct1_DMS-3_Asp144His	TGGCCTACTGTTTCTAACGCAAGGGGTCTCCCAGCTGTGTAGACCCCCTGGCTAGCCTGGCCACCAACAGGAGCCACCTGCCGCTGGGTCCCTGCCAGGATGGCTGGGTGTATGACACGCCCGGCTCTTCCATCGTCACTGAGTTCAACCTGGTGTGTGCTCATTCCTGGAAGCTGGACCTCTTTCAGTCCTGTTTGAGGAGACCGATCAACGGTCCAAAAGCTACCGCC
Oct1_DMS-3_Asp144Arg	TGGCCTACTGTTTCTAACGCAAGGGGTCTCCCAGCTGTGTAGACCCCCTGGCTAGCCTGGCCACCAACAGGAGCCACCTGCCGCTGGGTCCCTGCCAGGATGGCTGGGTGTATGACACGCCCGGCTCTTCCATCGTCACTGAGTTCAACCTGGTGTGTGCTAGGTCCTGGAAGCTGGACCTCTTTCAGTCCTGTTTGAGGAGACCGATCAACGGTCCAAAAGCTACCGCC
Oct1_DMS-3_Asp144Trp	TGGCCTACTGTTTCTAACGCAAGGGGTCTCCCAGCTGTGTAGACCCCCTGGCTAGCCTGGCCACCAACAGGAGCCACCTGCCGCTGGGTCCCTGCCAGGATGGCTGGGTGTATGACACGCCCGGCTCTTCCATCGTCACTGAGTTCAACCTGGTGTGTGCTTGGTCCTGGAAGCTGGACCTCTTTCAGTCCTGTTTGAGGAGACCGATCAACGGTCCAAAAGCTACCGCC
Oct1_DMS-3_Asp144Val	TGGCCTACTGTTTCTAACGCAAGGGGTCTCCCAGCTGTGTAGACCCCCTGGCTAGCCTGGCCACCAACAGGAGCCACCTGCCGCTGGGTCCCTGCCAGGATGGCTGGGTGTATGACACGCCCGGCTCTTCCATCGTCACTGAGTTCAACCTGGTGTGTGCTGTGTCCTGGAAGCTGGACCTCTTTCAGTCCTGTTTGAGGAGACCGATCAACGGTCCAAAAGCTACCGCC
Oct1_DMS-3_Asp144Glu	TGGCCTACTGTTTCTAACGCAAGGGGTCTCCCAGCTGTGTAGACCCCCTGGCTAGCCTGGCCACCAACAGGAGCCACCTGCCGCTGGGTCCCTGCCAGGATGGCTGGGTGTATGACACGCCCGGCTCTTCCATCGTCACTGAGTTCAACCTGGTGTGTGCTGAGTCCTGGAAGCTGGACCTCTTTCAGTCCTGTTTGAGGAGACCGATCAACGGTCCAAAAGCTACCGCC
Oct1_DMS-3_Asp144Tyr	TGGCCTACTGTTTCTAACGCAAGGGGTCTCCCAGCTGTGTAGACCCCCTGGCTAGCCTGGCCACCAACAGGAGCCACCTGCCGCTGGGTCCCTGCCAGGATGGCTGGGTGTATGACACGCCCGGCTCTTCCATCGTCACTGAGTTCAACCTGGTGTGTGCTTATTCCTGGAAGCTGGACCTCTTTCAGTCCTGTTTGAGGAGACCGATCAACGGTCCAAAAGCTACCGCC
Oct1_DMS-3_Ser145Cys	TGGCCTACTGTTTCTAACGCAAGGGGTCTCCCAGCTGTGTAGACCCCCTGGCTAGCCTGGCCACCAACAGGAGCCACCTGCCGCTGGGTCCCTGCCAGGATGGCTGGGTGTATGACACGCCCGGCTCTTCCATCGTCACTGAGTTCAACCTGGTGTGTGCTGACTGTTGGAAGCTGGACCTCTTTCAGTCCTGTTTGAGGAGACCGATCAACGGTCCAAAAGCTACCGCC
Oct1_DMS-3_Ser145Asp	TGGCCTACTGTTTCTAACGCAAGGGGTCTCCCAGCTGTGTAGACCCCCTGGCTAGCCTGGCCACCAACAGGAGCCACCTGCCGCTGGGTCCCTGCCAGGATGGCTGGGTGTATGACACGCCCGGCTCTTCCATCGTCACTGAGTTCAACCTGGTGTGTGCTGACGATTGGAAGCTGGACCTCTTTCAGTCCTGTTTGAGGAGACCGATCAACGGTCCAAAAGCTACCGCC
Oct1_DMS-3_Ser145Ser	TGGCCTACTGTTTCTAACGCAAGGGGTCTCCCAGCTGTGTAGACCCCCTGGCTAGCCTGGCCACCAACAGGAGCCACCTGCCGCTGGGTCCCTGCCAGGATGGCTGGGTGTATGACACGCCCGGCTCTTCCATCGTCACTGAGTTCAACCTGGTGTGTGCTGACTCTTGGAAGCTGGACCTCTTTCAGTCCTGTTTGAGGAGACCGATCAACGGTCCAAAAGCTACCGCC
Oct1_DMS-3_Ser145Gln	TGGCCTACTGTTTCTAACGCAAGGGGTCTCCCAGCTGTGTAGACCCCCTGGCTAGCCTGGCCACCAACAGGAGCCACCTGCCGCTGGGTCCCTGCCAGGATGGCTGGGTGTATGACACGCCCGGCTCTTCCATCGTCACTGAGTTCAACCTGGTGTGTGCTGACCAATGGAAGCTGGACCTCTTTCAGTCCTGTTTGAGGAGACCGATCAACGGTCCAAAAGCTACCGCC
Oct1_DMS-3_Ser145Met	TGGCCTACTGTTTCTAACGCAAGGGGTCTCCCAGCTGTGTAGACCCCCTGGCTAGCCTGGCCACCAACAGGAGCCACCTGCCGCTGGGTCCCTGCCAGGATGGCTGGGTGTATGACACGCCCGGCTCTTCCATCGTCACTGAGTTCAACCTGGTGTGTGCTGACATGTGGAAGCTGGACCTCTTTCAGTCCTGTTTGAGGAGACCGATCAACGGTCCAAAAGCTACCGCC
Oct1_DMS-3_Ser145Asn	TGGCCTACTGTTTCTAACGCAAGGGGTCTCCCAGCTGTGTAGACCCCCTGGCTAGCCTGGCCACCAACAGGAGCCACCTGCCGCTGGGTCCCTGCCAGGATGGCTGGGTGTATGACACGCCCGGCTCTTCCATCGTCACTGAGTTCAACCTGGTGTGTGCTGACAACTGGAAGCTGGACCTCTTTCAGTCCTGTTTGAGGAGACCGATCAACGGTCCAAAAGCTACCGCC
Oct1_DMS-3_Ser145Pro	TGGCCTACTGTTTCTAACGCAAGGGGTCTCCCAGCTGTGTAGACCCCCTGGCTAGCCTGGCCACCAACAGGAGCCACCTGCCGCTGGGTCCCTGCCAGGATGGCTGGGTGTATGACACGCCCGGCTCTTCCATCGTCACTGAGTTCAACCTGGTGTGTGCTGACCCGTGGAAGCTGGACCTCTTTCAGTCCTGTTTGAGGAGACCGATCAACGGTCCAAAAGCTACCGCC
Oct1_DMS-3_Ser145Lys	TGGCCTACTGTTTCTAACGCAAGGGGTCTCCCAGCTGTGTAGACCCCCTGGCTAGCCTGGCCACCAACAGGAGCCACCTGCCGCTGGGTCCCTGCCAGGATGGCTGGGTGTATGACACGCCCGGCTCTTCCATCGTCACTGAGTTCAACCTGGTGTGTGCTGACAAATGGAAGCTGGACCTCTTTCAGTCCTGTTTGAGGAGACCGATCAACGGTCCAAAAGCTACCGCC
Oct1_DMS-3_Ser145Thr	TGGCCTACTGTTTCTAACGCAAGGGGTCTCCCAGCTGTGTAGACCCCCTGGCTAGCCTGGCCACCAACAGGAGCCACCTGCCGCTGGGTCCCTGCCAGGATGGCTGGGTGTATGACACGCCCGGCTCTTCCATCGTCACTGAGTTCAACCTGGTGTGTGCTGACACTTGGAAGCTGGACCTCTTTCAGTCCTGTTTGAGGAGACCGATCAACGGTCCAAAAGCTACCGCC
Oct1_DMS-3_Ser145Phe	TGGCCTACTGTTTCTAACGCAAGGGGTCTCCCAGCTGTGTAGACCCCCTGGCTAGCCTGGCCACCAACAGGAGCCACCTGCCGCTGGGTCCCTGCCAGGATGGCTGGGTGTATGACACGCCCGGCTCTTCCATCGTCACTGAGTTCAACCTGGTGTGTGCTGACTTCTGGAAGCTGGACCTCTTTCAGTCCTGTTTGAGGAGACCGATCAACGGTCCAAAAGCTACCGCC
Oct1_DMS-3_Ser145Ala	TGGCCTACTGTTTCTAACGCAAGGGGTCTCCCAGCTGTGTAGACCCCCTGGCTAGCCTGGCCACCAACAGGAGCCACCTGCCGCTGGGTCCCTGCCAGGATGGCTGGGTGTATGACACGCCCGGCTCTTCCATCGTCACTGAGTTCAACCTGGTGTGTGCTGACGCGTGGAAGCTGGACCTCTTTCAGTCCTGTTTGAGGAGACCGATCAACGGTCCAAAAGCTACCGCC
Oct1_DMS-3_Ser145Gly	TGGCCTACTGTTTCTAACGCAAGGGGTCTCCCAGCTGTGTAGACCCCCTGGCTAGCCTGGCCACCAACAGGAGCCACCTGCCGCTGGGTCCCTGCCAGGATGGCTGGGTGTATGACACGCCCGGCTCTTCCATCGTCACTGAGTTCAACCTGGTGTGTGCTGACGGATGGAAGCTGGACCTCTTTCAGTCCTGTTTGAGGAGACCGATCAACGGTCCAAAAGCTACCGCC
Oct1_DMS-3_Ser145Ile	TGGCCTACTGTTTCTAACGCAAGGGGTCTCCCAGCTGTGTAGACCCCCTGGCTAGCCTGGCCACCAACAGGAGCCACCTGCCGCTGGGTCCCTGCCAGGATGGCTGGGTGTATGACACGCCCGGCTCTTCCATCGTCACTGAGTTCAACCTGGTGTGTGCTGACATATGGAAGCTGGACCTCTTTCAGTCCTGTTTGAGGAGACCGATCAACGGTCCAAAAGCTACCGCC
Oct1_DMS-3_Ser145Leu	TGGCCTACTGTTTCTAACGCAAGGGGTCTCCCAGCTGTGTAGACCCCCTGGCTAGCCTGGCCACCAACAGGAGCCACCTGCCGCTGGGTCCCTGCCAGGATGGCTGGGTGTATGACACGCCCGGCTCTTCCATCGTCACTGAGTTCAACCTGGTGTGTGCTGACCTATGGAAGCTGGACCTCTTTCAGTCCTGTTTGAGGAGACCGATCAACGGTCCAAAAGCTACCGCC
Oct1_DMS-3_Ser145His	TGGCCTACTGTTTCTAACGCAAGGGGTCTCCCAGCTGTGTAGACCCCCTGGCTAGCCTGGCCACCAACAGGAGCCACCTGCCGCTGGGTCCCTGCCAGGATGGCTGGGTGTATGACACGCCCGGCTCTTCCATCGTCACTGAGTTCAACCTGGTGTGTGCTGACCATTGGAAGCTGGACCTCTTTCAGTCCTGTTTGAGGAGACCGATCAACGGTCCAAAAGCTACCGCC
Oct1_DMS-3_Ser145Arg	TGGCCTACTGTTTCTAACGCAAGGGGTCTCCCAGCTGTGTAGACCCCCTGGCTAGCCTGGCCACCAACAGGAGCCACCTGCCGCTGGGTCCCTGCCAGGATGGCTGGGTGTATGACACGCCCGGCTCTTCCATCGTCACTGAGTTCAACCTGGTGTGTGCTGACAGGTGGAAGCTGGACCTCTTTCAGTCCTGTTTGAGGAGACCGATCAACGGTCCAAAAGCTACCGCC
Oct1_DMS-3_Ser145Trp	TGGCCTACTGTTTCTAACGCAAGGGGTCTCCCAGCTGTGTAGACCCCCTGGCTAGCCTGGCCACCAACAGGAGCCACCTGCCGCTGGGTCCCTGCCAGGATGGCTGGGTGTATGACACGCCCGGCTCTTCCATCGTCACTGAGTTCAACCTGGTGTGTGCTGACTGGTGGAAGCTGGACCTCTTTCAGTCCTGTTTGAGGAGACCGATCAACGGTCCAAAAGCTACCGCC
Oct1_DMS-3_Ser145Val	TGGCCTACTGTTTCTAACGCAAGGGGTCTCCCAGCTGTGTAGACCCCCTGGCTAGCCTGGCCACCAACAGGAGCCACCTGCCGCTGGGTCCCTGCCAGGATGGCTGGGTGTATGACACGCCCGGCTCTTCCATCGTCACTGAGTTCAACCTGGTGTGTGCTGACGTTTGGAAGCTGGACCTCTTTCAGTCCTGTTTGAGGAGACCGATCAACGGTCCAAAAGCTACCGCC
Oct1_DMS-3_Ser145Glu	TGGCCTACTGTTTCTAACGCAAGGGGTCTCCCAGCTGTGTAGACCCCCTGGCTAGCCTGGCCACCAACAGGAGCCACCTGCCGCTGGGTCCCTGCCAGGATGGCTGGGTGTATGACACGCCCGGCTCTTCCATCGTCACTGAGTTCAACCTGGTGTGTGCTGACGAATGGAAGCTGGACCTCTTTCAGTCCTGTTTGAGGAGACCGATCAACGGTCCAAAAGCTACCGCC
Oct1_DMS-3_Ser145Tyr	TGGCCTACTGTTTCTAACGCAAGGGGTCTCCCAGCTGTGTAGACCCCCTGGCTAGCCTGGCCACCAACAGGAGCCACCTGCCGCTGGGTCCCTGCCAGGATGGCTGGGTGTATGACACGCCCGGCTCTTCCATCGTCACTGAGTTCAACCTGGTGTGTGCTGACTACTGGAAGCTGGACCTCTTTCAGTCCTGTTTGAGGAGACCGATCAACGGTCCAAAAGCTACCGCC
Oct1_DMS-3_Trp146Cys	TGGCCTACTGTTTCTAACGCAAGGGGTCTCCCAGCTGTGTAGACCCCCTGGCTAGCCTGGCCACCAACAGGAGCCACCTGCCGCTGGGTCCCTGCCAGGATGGCTGGGTGTATGACACGCCCGGCTCTTCCATCGTCACTGAGTTCAACCTGGTGTGTGCTGACTCCTGTAAGCTGGACCTCTTTCAGTCCTGTTTGAGGAGACCGATCAACGGTCCAAAAGCTACCGCC
Oct1_DMS-3_Trp146Asp	TGGCCTACTGTTTCTAACGCAAGGGGTCTCCCAGCTGTGTAGACCCCCTGGCTAGCCTGGCCACCAACAGGAGCCACCTGCCGCTGGGTCCCTGCCAGGATGGCTGGGTGTATGACACGCCCGGCTCTTCCATCGTCACTGAGTTCAACCTGGTGTGTGCTGACTCCGATAAGCTGGACCTCTTTCAGTCCTGTTTGAGGAGACCGATCAACGGTCCAAAAGCTACCGCC
Oct1_DMS-3_Trp146Ser	TGGCCTACTGTTTCTAACGCAAGGGGTCTCCCAGCTGTGTAGACCCCCTGGCTAGCCTGGCCACCAACAGGAGCCACCTGCCGCTGGGTCCCTGCCAGGATGGCTGGGTGTATGACACGCCCGGCTCTTCCATCGTCACTGAGTTCAACCTGGTGTGTGCTGACTCCAGTAAGCTGGACCTCTTTCAGTCCTGTTTGAGGAGACCGATCAACGGTCCAAAAGCTACCGCC
Oct1_DMS-3_Trp146Gln	TGGCCTACTGTTTCTAACGCAAGGGGTCTCCCAGCTGTGTAGACCCCCTGGCTAGCCTGGCCACCAACAGGAGCCACCTGCCGCTGGGTCCCTGCCAGGATGGCTGGGTGTATGACACGCCCGGCTCTTCCATCGTCACTGAGTTCAACCTGGTGTGTGCTGACTCCCAAAAGCTGGACCTCTTTCAGTCCTGTTTGAGGAGACCGATCAACGGTCCAAAAGCTACCGCC
Oct1_DMS-3_Trp146Met	TGGCCTACTGTTTCTAACGCAAGGGGTCTCCCAGCTGTGTAGACCCCCTGGCTAGCCTGGCCACCAACAGGAGCCACCTGCCGCTGGGTCCCTGCCAGGATGGCTGGGTGTATGACACGCCCGGCTCTTCCATCGTCACTGAGTTCAACCTGGTGTGTGCTGACTCCATGAAGCTGGACCTCTTTCAGTCCTGTTTGAGGAGACCGATCAACGGTCCAAAAGCTACCGCC
Oct1_DMS-3_Trp146Asn	TGGCCTACTGTTTCTAACGCAAGGGGTCTCCCAGCTGTGTAGACCCCCTGGCTAGCCTGGCCACCAACAGGAGCCACCTGCCGCTGGGTCCCTGCCAGGATGGCTGGGTGTATGACACGCCCGGCTCTTCCATCGTCACTGAGTTCAACCTGGTGTGTGCTGACTCCAACAAGCTGGACCTCTTTCAGTCCTGTTTGAGGAGACCGATCAACGGTCCAAAAGCTACCGCC
Oct1_DMS-3_Trp146Pro	TGGCCTACTGTTTCTAACGCAAGGGGTCTCCCAGCTGTGTAGACCCCCTGGCTAGCCTGGCCACCAACAGGAGCCACCTGCCGCTGGGTCCCTGCCAGGATGGCTGGGTGTATGACACGCCCGGCTCTTCCATCGTCACTGAGTTCAACCTGGTGTGTGCTGACTCCCCAAAGCTGGACCTCTTTCAGTCCTGTTTGAGGAGACCGATCAACGGTCCAAAAGCTACCGCC
Oct1_DMS-3_Trp146Lys	TGGCCTACTGTTTCTAACGCAAGGGGTCTCCCAGCTGTGTAGACCCCCTGGCTAGCCTGGCCACCAACAGGAGCCACCTGCCGCTGGGTCCCTGCCAGGATGGCTGGGTGTATGACACGCCCGGCTCTTCCATCGTCACTGAGTTCAACCTGGTGTGTGCTGACTCCAAGAAGCTGGACCTCTTTCAGTCCTGTTTGAGGAGACCGATCAACGGTCCAAAAGCTACCGCC
Oct1_DMS-3_Trp146Thr	TGGCCTACTGTTTCTAACGCAAGGGGTCTCCCAGCTGTGTAGACCCCCTGGCTAGCCTGGCCACCAACAGGAGCCACCTGCCGCTGGGTCCCTGCCAGGATGGCTGGGTGTATGACACGCCCGGCTCTTCCATCGTCACTGAGTTCAACCTGGTGTGTGCTGACTCCACTAAGCTGGACCTCTTTCAGTCCTGTTTGAGGAGACCGATCAACGGTCCAAAAGCTACCGCC
Oct1_DMS-3_Trp146Phe	TGGCCTACTGTTTCTAACGCAAGGGGTCTCCCAGCTGTGTAGACCCCCTGGCTAGCCTGGCCACCAACAGGAGCCACCTGCCGCTGGGTCCCTGCCAGGATGGCTGGGTGTATGACACGCCCGGCTCTTCCATCGTCACTGAGTTCAACCTGGTGTGTGCTGACTCCTTTAAGCTGGACCTCTTTCAGTCCTGTTTGAGGAGACCGATCAACGGTCCAAAAGCTACCGCC
Oct1_DMS-3_Trp146Ala	TGGCCTACTGTTTCTAACGCAAGGGGTCTCCCAGCTGTGTAGACCCCCTGGCTAGCCTGGCCACCAACAGGAGCCACCTGCCGCTGGGTCCCTGCCAGGATGGCTGGGTGTATGACACGCCCGGCTCTTCCATCGTCACTGAGTTCAACCTGGTGTGTGCTGACTCCGCGAAGCTGGACCTCTTTCAGTCCTGTTTGAGGAGACCGATCAACGGTCCAAAAGCTACCGCC
Oct1_DMS-3_Trp146Gly	TGGCCTACTGTTTCTAACGCAAGGGGTCTCCCAGCTGTGTAGACCCCCTGGCTAGCCTGGCCACCAACAGGAGCCACCTGCCGCTGGGTCCCTGCCAGGATGGCTGGGTGTATGACACGCCCGGCTCTTCCATCGTCACTGAGTTCAACCTGGTGTGTGCTGACTCCGGCAAGCTGGACCTCTTTCAGTCCTGTTTGAGGAGACCGATCAACGGTCCAAAAGCTACCGCC
Oct1_DMS-3_Trp146Ile	TGGCCTACTGTTTCTAACGCAAGGGGTCTCCCAGCTGTGTAGACCCCCTGGCTAGCCTGGCCACCAACAGGAGCCACCTGCCGCTGGGTCCCTGCCAGGATGGCTGGGTGTATGACACGCCCGGCTCTTCCATCGTCACTGAGTTCAACCTGGTGTGTGCTGACTCCATCAAGCTGGACCTCTTTCAGTCCTGTTTGAGGAGACCGATCAACGGTCCAAAAGCTACCGCC
Oct1_DMS-3_Trp146Leu	TGGCCTACTGTTTCTAACGCAAGGGGTCTCCCAGCTGTGTAGACCCCCTGGCTAGCCTGGCCACCAACAGGAGCCACCTGCCGCTGGGTCCCTGCCAGGATGGCTGGGTGTATGACACGCCCGGCTCTTCCATCGTCACTGAGTTCAACCTGGTGTGTGCTGACTCCCTTAAGCTGGACCTCTTTCAGTCCTGTTTGAGGAGACCGATCAACGGTCCAAAAGCTACCGCC
Oct1_DMS-3_Trp146His	TGGCCTACTGTTTCTAACGCAAGGGGTCTCCCAGCTGTGTAGACCCCCTGGCTAGCCTGGCCACCAACAGGAGCCACCTGCCGCTGGGTCCCTGCCAGGATGGCTGGGTGTATGACACGCCCGGCTCTTCCATCGTCACTGAGTTCAACCTGGTGTGTGCTGACTCCCACAAGCTGGACCTCTTTCAGTCCTGTTTGAGGAGACCGATCAACGGTCCAAAAGCTACCGCC
Oct1_DMS-3_Trp146Arg	TGGCCTACTGTTTCTAACGCAAGGGGTCTCCCAGCTGTGTAGACCCCCTGGCTAGCCTGGCCACCAACAGGAGCCACCTGCCGCTGGGTCCCTGCCAGGATGGCTGGGTGTATGACACGCCCGGCTCTTCCATCGTCACTGAGTTCAACCTGGTGTGTGCTGACTCCCGAAAGCTGGACCTCTTTCAGTCCTGTTTGAGGAGACCGATCAACGGTCCAAAAGCTACCGCC
Oct1_DMS-3_Trp146Val	TGGCCTACTGTTTCTAACGCAAGGGGTCTCCCAGCTGTGTAGACCCCCTGGCTAGCCTGGCCACCAACAGGAGCCACCTGCCGCTGGGTCCCTGCCAGGATGGCTGGGTGTATGACACGCCCGGCTCTTCCATCGTCACTGAGTTCAACCTGGTGTGTGCTGACTCCGTGAAGCTGGACCTCTTTCAGTCCTGTTTGAGGAGACCGATCAACGGTCCAAAAGCTACCGCC
Oct1_DMS-3_Trp146Glu	TGGCCTACTGTTTCTAACGCAAGGGGTCTCCCAGCTGTGTAGACCCCCTGGCTAGCCTGGCCACCAACAGGAGCCACCTGCCGCTGGGTCCCTGCCAGGATGGCTGGGTGTATGACACGCCCGGCTCTTCCATCGTCACTGAGTTCAACCTGGTGTGTGCTGACTCCGAAAAGCTGGACCTCTTTCAGTCCTGTTTGAGGAGACCGATCAACGGTCCAAAAGCTACCGCC
Oct1_DMS-3_Trp146Tyr	TGGCCTACTGTTTCTAACGCAAGGGGTCTCCCAGCTGTGTAGACCCCCTGGCTAGCCTGGCCACCAACAGGAGCCACCTGCCGCTGGGTCCCTGCCAGGATGGCTGGGTGTATGACACGCCCGGCTCTTCCATCGTCACTGAGTTCAACCTGGTGTGTGCTGACTCCTACAAGCTGGACCTCTTTCAGTCCTGTTTGAGGAGACCGATCAACGGTCCAAAAGCTACCGCC
Oct1_DMS-3_Lys147Cys	TGGCCTACTGTTTCTAACGCAAGGGGTCTCCCAGCTGTGTAGACCCCCTGGCTAGCCTGGCCACCAACAGGAGCCACCTGCCGCTGGGTCCCTGCCAGGATGGCTGGGTGTATGACACGCCCGGCTCTTCCATCGTCACTGAGTTCAACCTGGTGTGTGCTGACTCCTGGTGCCTGGACCTCTTTCAGTCCTGTTTGAGGAGACCGATCAACGGTCCAAAAGCTACCGCC
Oct1_DMS-3_Lys147Asp	TGGCCTACTGTTTCTAACGCAAGGGGTCTCCCAGCTGTGTAGACCCCCTGGCTAGCCTGGCCACCAACAGGAGCCACCTGCCGCTGGGTCCCTGCCAGGATGGCTGGGTGTATGACACGCCCGGCTCTTCCATCGTCACTGAGTTCAACCTGGTGTGTGCTGACTCCTGGGATCTGGACCTCTTTCAGTCCTGTTTGAGGAGACCGATCAACGGTCCAAAAGCTACCGCC
Oct1_DMS-3_Lys147Ser	TGGCCTACTGTTTCTAACGCAAGGGGTCTCCCAGCTGTGTAGACCCCCTGGCTAGCCTGGCCACCAACAGGAGCCACCTGCCGCTGGGTCCCTGCCAGGATGGCTGGGTGTATGACACGCCCGGCTCTTCCATCGTCACTGAGTTCAACCTGGTGTGTGCTGACTCCTGGTCGCTGGACCTCTTTCAGTCCTGTTTGAGGAGACCGATCAACGGTCCAAAAGCTACCGCC
Oct1_DMS-3_Lys147Gln	TGGCCTACTGTTTCTAACGCAAGGGGTCTCCCAGCTGTGTAGACCCCCTGGCTAGCCTGGCCACCAACAGGAGCCACCTGCCGCTGGGTCCCTGCCAGGATGGCTGGGTGTATGACACGCCCGGCTCTTCCATCGTCACTGAGTTCAACCTGGTGTGTGCTGACTCCTGGCAGCTGGACCTCTTTCAGTCCTGTTTGAGGAGACCGATCAACGGTCCAAAAGCTACCGCC
Oct1_DMS-3_Lys147Met	TGGCCTACTGTTTCTAACGCAAGGGGTCTCCCAGCTGTGTAGACCCCCTGGCTAGCCTGGCCACCAACAGGAGCCACCTGCCGCTGGGTCCCTGCCAGGATGGCTGGGTGTATGACACGCCCGGCTCTTCCATCGTCACTGAGTTCAACCTGGTGTGTGCTGACTCCTGGATGCTGGACCTCTTTCAGTCCTGTTTGAGGAGACCGATCAACGGTCCAAAAGCTACCGCC
Oct1_DMS-3_Lys147Asn	TGGCCTACTGTTTCTAACGCAAGGGGTCTCCCAGCTGTGTAGACCCCCTGGCTAGCCTGGCCACCAACAGGAGCCACCTGCCGCTGGGTCCCTGCCAGGATGGCTGGGTGTATGACACGCCCGGCTCTTCCATCGTCACTGAGTTCAACCTGGTGTGTGCTGACTCCTGGAATCTGGACCTCTTTCAGTCCTGTTTGAGGAGACCGATCAACGGTCCAAAAGCTACCGCC
Oct1_DMS-3_Lys147Pro	TGGCCTACTGTTTCTAACGCAAGGGGTCTCCCAGCTGTGTAGACCCCCTGGCTAGCCTGGCCACCAACAGGAGCCACCTGCCGCTGGGTCCCTGCCAGGATGGCTGGGTGTATGACACGCCCGGCTCTTCCATCGTCACTGAGTTCAACCTGGTGTGTGCTGACTCCTGGCCACTGGACCTCTTTCAGTCCTGTTTGAGGAGACCGATCAACGGTCCAAAAGCTACCGCC
Oct1_DMS-3_Lys147Lys	TGGCCTACTGTTTCTAACGCAAGGGGTCTCCCAGCTGTGTAGACCCCCTGGCTAGCCTGGCCACCAACAGGAGCCACCTGCCGCTGGGTCCCTGCCAGGATGGCTGGGTGTATGACACGCCCGGCTCTTCCATCGTCACTGAGTTCAACCTGGTGTGTGCTGACTCCTGGAAACTGGACCTCTTTCAGTCCTGTTTGAGGAGACCGATCAACGGTCCAAAAGCTACCGCC
Oct1_DMS-3_Lys147Thr	TGGCCTACTGTTTCTAACGCAAGGGGTCTCCCAGCTGTGTAGACCCCCTGGCTAGCCTGGCCACCAACAGGAGCCACCTGCCGCTGGGTCCCTGCCAGGATGGCTGGGTGTATGACACGCCCGGCTCTTCCATCGTCACTGAGTTCAACCTGGTGTGTGCTGACTCCTGGACACTGGACCTCTTTCAGTCCTGTTTGAGGAGACCGATCAACGGTCCAAAAGCTACCGCC
Oct1_DMS-3_Lys147Phe	TGGCCTACTGTTTCTAACGCAAGGGGTCTCCCAGCTGTGTAGACCCCCTGGCTAGCCTGGCCACCAACAGGAGCCACCTGCCGCTGGGTCCCTGCCAGGATGGCTGGGTGTATGACACGCCCGGCTCTTCCATCGTCACTGAGTTCAACCTGGTGTGTGCTGACTCCTGGTTCCTGGACCTCTTTCAGTCCTGTTTGAGGAGACCGATCAACGGTCCAAAAGCTACCGCC
Oct1_DMS-3_Lys147Ala	TGGCCTACTGTTTCTAACGCAAGGGGTCTCCCAGCTGTGTAGACCCCCTGGCTAGCCTGGCCACCAACAGGAGCCACCTGCCGCTGGGTCCCTGCCAGGATGGCTGGGTGTATGACACGCCCGGCTCTTCCATCGTCACTGAGTTCAACCTGGTGTGTGCTGACTCCTGGGCACTGGACCTCTTTCAGTCCTGTTTGAGGAGACCGATCAACGGTCCAAAAGCTACCGCC
Oct1_DMS-3_Lys147Gly	TGGCCTACTGTTTCTAACGCAAGGGGTCTCCCAGCTGTGTAGACCCCCTGGCTAGCCTGGCCACCAACAGGAGCCACCTGCCGCTGGGTCCCTGCCAGGATGGCTGGGTGTATGACACGCCCGGCTCTTCCATCGTCACTGAGTTCAACCTGGTGTGTGCTGACTCCTGGGGGCTGGACCTCTTTCAGTCCTGTTTGAGGAGACCGATCAACGGTCCAAAAGCTACCGCC
Oct1_DMS-3_Lys147Ile	TGGCCTACTGTTTCTAACGCAAGGGGTCTCCCAGCTGTGTAGACCCCCTGGCTAGCCTGGCCACCAACAGGAGCCACCTGCCGCTGGGTCCCTGCCAGGATGGCTGGGTGTATGACACGCCCGGCTCTTCCATCGTCACTGAGTTCAACCTGGTGTGTGCTGACTCCTGGATTCTGGACCTCTTTCAGTCCTGTTTGAGGAGACCGATCAACGGTCCAAAAGCTACCGCC
Oct1_DMS-3_Lys147Leu	TGGCCTACTGTTTCTAACGCAAGGGGTCTCCCAGCTGTGTAGACCCCCTGGCTAGCCTGGCCACCAACAGGAGCCACCTGCCGCTGGGTCCCTGCCAGGATGGCTGGGTGTATGACACGCCCGGCTCTTCCATCGTCACTGAGTTCAACCTGGTGTGTGCTGACTCCTGGTTACTGGACCTCTTTCAGTCCTGTTTGAGGAGACCGATCAACGGTCCAAAAGCTACCGCC
Oct1_DMS-3_Lys147His	TGGCCTACTGTTTCTAACGCAAGGGGTCTCCCAGCTGTGTAGACCCCCTGGCTAGCCTGGCCACCAACAGGAGCCACCTGCCGCTGGGTCCCTGCCAGGATGGCTGGGTGTATGACACGCCCGGCTCTTCCATCGTCACTGAGTTCAACCTGGTGTGTGCTGACTCCTGGCACCTGGACCTCTTTCAGTCCTGTTTGAGGAGACCGATCAACGGTCCAAAAGCTACCGCC
Oct1_DMS-3_Lys147Arg	TGGCCTACTGTTTCTAACGCAAGGGGTCTCCCAGCTGTGTAGACCCCCTGGCTAGCCTGGCCACCAACAGGAGCCACCTGCCGCTGGGTCCCTGCCAGGATGGCTGGGTGTATGACACGCCCGGCTCTTCCATCGTCACTGAGTTCAACCTGGTGTGTGCTGACTCCTGGCGGCTGGACCTCTTTCAGTCCTGTTTGAGGAGACCGATCAACGGTCCAAAAGCTACCGCC
Oct1_DMS-3_Lys147Trp	TGGCCTACTGTTTCTAACGCAAGGGGTCTCCCAGCTGTGTAGACCCCCTGGCTAGCCTGGCCACCAACAGGAGCCACCTGCCGCTGGGTCCCTGCCAGGATGGCTGGGTGTATGACACGCCCGGCTCTTCCATCGTCACTGAGTTCAACCTGGTGTGTGCTGACTCCTGGTGGCTGGACCTCTTTCAGTCCTGTTTGAGGAGACCGATCAACGGTCCAAAAGCTACCGCC
Oct1_DMS-3_Lys147Val	TGGCCTACTGTTTCTAACGCAAGGGGTCTCCCAGCTGTGTAGACCCCCTGGCTAGCCTGGCCACCAACAGGAGCCACCTGCCGCTGGGTCCCTGCCAGGATGGCTGGGTGTATGACACGCCCGGCTCTTCCATCGTCACTGAGTTCAACCTGGTGTGTGCTGACTCCTGGGTTCTGGACCTCTTTCAGTCCTGTTTGAGGAGACCGATCAACGGTCCAAAAGCTACCGCC
Oct1_DMS-3_Lys147Glu	TGGCCTACTGTTTCTAACGCAAGGGGTCTCCCAGCTGTGTAGACCCCCTGGCTAGCCTGGCCACCAACAGGAGCCACCTGCCGCTGGGTCCCTGCCAGGATGGCTGGGTGTATGACACGCCCGGCTCTTCCATCGTCACTGAGTTCAACCTGGTGTGTGCTGACTCCTGGGAGCTGGACCTCTTTCAGTCCTGTTTGAGGAGACCGATCAACGGTCCAAAAGCTACCGCC
Oct1_DMS-3_Lys147Tyr	TGGCCTACTGTTTCTAACGCAAGGGGTCTCCCAGCTGTGTAGACCCCCTGGCTAGCCTGGCCACCAACAGGAGCCACCTGCCGCTGGGTCCCTGCCAGGATGGCTGGGTGTATGACACGCCCGGCTCTTCCATCGTCACTGAGTTCAACCTGGTGTGTGCTGACTCCTGGTACCTGGACCTCTTTCAGTCCTGTTTGAGGAGACCGATCAACGGTCCAAAAGCTACCGCC
Oct1_DMS-3_Leu148Cys	TGGCCTACTGTTTCTAACGCAAGGGGTCTCCCAGCTGTGTAGACCCCCTGGCTAGCCTGGCCACCAACAGGAGCCACCTGCCGCTGGGTCCCTGCCAGGATGGCTGGGTGTATGACACGCCCGGCTCTTCCATCGTCACTGAGTTCAACCTGGTGTGTGCTGACTCCTGGAAGTGTGACCTCTTTCAGTCCTGTTTGAGGAGACCGATCAACGGTCCAAAAGCTACCGCC
Oct1_DMS-3_Leu148Asp	TGGCCTACTGTTTCTAACGCAAGGGGTCTCCCAGCTGTGTAGACCCCCTGGCTAGCCTGGCCACCAACAGGAGCCACCTGCCGCTGGGTCCCTGCCAGGATGGCTGGGTGTATGACACGCCCGGCTCTTCCATCGTCACTGAGTTCAACCTGGTGTGTGCTGACTCCTGGAAGGACGACCTCTTTCAGTCCTGTTTGAGGAGACCGATCAACGGTCCAAAAGCTACCGCC
Oct1_DMS-3_Leu148Ser	TGGCCTACTGTTTCTAACGCAAGGGGTCTCCCAGCTGTGTAGACCCCCTGGCTAGCCTGGCCACCAACAGGAGCCACCTGCCGCTGGGTCCCTGCCAGGATGGCTGGGTGTATGACACGCCCGGCTCTTCCATCGTCACTGAGTTCAACCTGGTGTGTGCTGACTCCTGGAAGAGTGACCTCTTTCAGTCCTGTTTGAGGAGACCGATCAACGGTCCAAAAGCTACCGCC
Oct1_DMS-3_Leu148Gln	TGGCCTACTGTTTCTAACGCAAGGGGTCTCCCAGCTGTGTAGACCCCCTGGCTAGCCTGGCCACCAACAGGAGCCACCTGCCGCTGGGTCCCTGCCAGGATGGCTGGGTGTATGACACGCCCGGCTCTTCCATCGTCACTGAGTTCAACCTGGTGTGTGCTGACTCCTGGAAGCAAGACCTCTTTCAGTCCTGTTTGAGGAGACCGATCAACGGTCCAAAAGCTACCGCC
Oct1_DMS-3_Leu148Met	TGGCCTACTGTTTCTAACGCAAGGGGTCTCCCAGCTGTGTAGACCCCCTGGCTAGCCTGGCCACCAACAGGAGCCACCTGCCGCTGGGTCCCTGCCAGGATGGCTGGGTGTATGACACGCCCGGCTCTTCCATCGTCACTGAGTTCAACCTGGTGTGTGCTGACTCCTGGAAGATGGACCTCTTTCAGTCCTGTTTGAGGAGACCGATCAACGGTCCAAAAGCTACCGCC
Oct1_DMS-3_Leu148Asn	TGGCCTACTGTTTCTAACGCAAGGGGTCTCCCAGCTGTGTAGACCCCCTGGCTAGCCTGGCCACCAACAGGAGCCACCTGCCGCTGGGTCCCTGCCAGGATGGCTGGGTGTATGACACGCCCGGCTCTTCCATCGTCACTGAGTTCAACCTGGTGTGTGCTGACTCCTGGAAGAACGACCTCTTTCAGTCCTGTTTGAGGAGACCGATCAACGGTCCAAAAGCTACCGCC
Oct1_DMS-3_Leu148Pro	TGGCCTACTGTTTCTAACGCAAGGGGTCTCCCAGCTGTGTAGACCCCCTGGCTAGCCTGGCCACCAACAGGAGCCACCTGCCGCTGGGTCCCTGCCAGGATGGCTGGGTGTATGACACGCCCGGCTCTTCCATCGTCACTGAGTTCAACCTGGTGTGTGCTGACTCCTGGAAGCCCGACCTCTTTCAGTCCTGTTTGAGGAGACCGATCAACGGTCCAAAAGCTACCGCC
Oct1_DMS-3_Leu148Lys	TGGCCTACTGTTTCTAACGCAAGGGGTCTCCCAGCTGTGTAGACCCCCTGGCTAGCCTGGCCACCAACAGGAGCCACCTGCCGCTGGGTCCCTGCCAGGATGGCTGGGTGTATGACACGCCCGGCTCTTCCATCGTCACTGAGTTCAACCTGGTGTGTGCTGACTCCTGGAAGAAAGACCTCTTTCAGTCCTGTTTGAGGAGACCGATCAACGGTCCAAAAGCTACCGCC
Oct1_DMS-3_Leu148Thr	TGGCCTACTGTTTCTAACGCAAGGGGTCTCCCAGCTGTGTAGACCCCCTGGCTAGCCTGGCCACCAACAGGAGCCACCTGCCGCTGGGTCCCTGCCAGGATGGCTGGGTGTATGACACGCCCGGCTCTTCCATCGTCACTGAGTTCAACCTGGTGTGTGCTGACTCCTGGAAGACCGACCTCTTTCAGTCCTGTTTGAGGAGACCGATCAACGGTCCAAAAGCTACCGCC
Oct1_DMS-3_Leu148Phe	TGGCCTACTGTTTCTAACGCAAGGGGTCTCCCAGCTGTGTAGACCCCCTGGCTAGCCTGGCCACCAACAGGAGCCACCTGCCGCTGGGTCCCTGCCAGGATGGCTGGGTGTATGACACGCCCGGCTCTTCCATCGTCACTGAGTTCAACCTGGTGTGTGCTGACTCCTGGAAGTTCGACCTCTTTCAGTCCTGTTTGAGGAGACCGATCAACGGTCCAAAAGCTACCGCC
Oct1_DMS-3_Leu148Ala	TGGCCTACTGTTTCTAACGCAAGGGGTCTCCCAGCTGTGTAGACCCCCTGGCTAGCCTGGCCACCAACAGGAGCCACCTGCCGCTGGGTCCCTGCCAGGATGGCTGGGTGTATGACACGCCCGGCTCTTCCATCGTCACTGAGTTCAACCTGGTGTGTGCTGACTCCTGGAAGGCGGACCTCTTTCAGTCCTGTTTGAGGAGACCGATCAACGGTCCAAAAGCTACCGCC
Oct1_DMS-3_Leu148Gly	TGGCCTACTGTTTCTAACGCAAGGGGTCTCCCAGCTGTGTAGACCCCCTGGCTAGCCTGGCCACCAACAGGAGCCACCTGCCGCTGGGTCCCTGCCAGGATGGCTGGGTGTATGACACGCCCGGCTCTTCCATCGTCACTGAGTTCAACCTGGTGTGTGCTGACTCCTGGAAGGGGGACCTCTTTCAGTCCTGTTTGAGGAGACCGATCAACGGTCCAAAAGCTACCGCC
Oct1_DMS-3_Leu148Ile	TGGCCTACTGTTTCTAACGCAAGGGGTCTCCCAGCTGTGTAGACCCCCTGGCTAGCCTGGCCACCAACAGGAGCCACCTGCCGCTGGGTCCCTGCCAGGATGGCTGGGTGTATGACACGCCCGGCTCTTCCATCGTCACTGAGTTCAACCTGGTGTGTGCTGACTCCTGGAAGATAGACCTCTTTCAGTCCTGTTTGAGGAGACCGATCAACGGTCCAAAAGCTACCGCC
Oct1_DMS-3_Leu148Leu	TGGCCTACTGTTTCTAACGCAAGGGGTCTCCCAGCTGTGTAGACCCCCTGGCTAGCCTGGCCACCAACAGGAGCCACCTGCCGCTGGGTCCCTGCCAGGATGGCTGGGTGTATGACACGCCCGGCTCTTCCATCGTCACTGAGTTCAACCTGGTGTGTGCTGACTCCTGGAAGCTAGACCTCTTTCAGTCCTGTTTGAGGAGACCGATCAACGGTCCAAAAGCTACCGCC
Oct1_DMS-3_Leu148His	TGGCCTACTGTTTCTAACGCAAGGGGTCTCCCAGCTGTGTAGACCCCCTGGCTAGCCTGGCCACCAACAGGAGCCACCTGCCGCTGGGTCCCTGCCAGGATGGCTGGGTGTATGACACGCCCGGCTCTTCCATCGTCACTGAGTTCAACCTGGTGTGTGCTGACTCCTGGAAGCATGACCTCTTTCAGTCCTGTTTGAGGAGACCGATCAACGGTCCAAAAGCTACCGCC
Oct1_DMS-3_Leu148Arg	TGGCCTACTGTTTCTAACGCAAGGGGTCTCCCAGCTGTGTAGACCCCCTGGCTAGCCTGGCCACCAACAGGAGCCACCTGCCGCTGGGTCCCTGCCAGGATGGCTGGGTGTATGACACGCCCGGCTCTTCCATCGTCACTGAGTTCAACCTGGTGTGTGCTGACTCCTGGAAGAGAGACCTCTTTCAGTCCTGTTTGAGGAGACCGATCAACGGTCCAAAAGCTACCGCC
Oct1_DMS-3_Leu148Trp	TGGCCTACTGTTTCTAACGCAAGGGGTCTCCCAGCTGTGTAGACCCCCTGGCTAGCCTGGCCACCAACAGGAGCCACCTGCCGCTGGGTCCCTGCCAGGATGGCTGGGTGTATGACACGCCCGGCTCTTCCATCGTCACTGAGTTCAACCTGGTGTGTGCTGACTCCTGGAAGTGGGACCTCTTTCAGTCCTGTTTGAGGAGACCGATCAACGGTCCAAAAGCTACCGCC
Oct1_DMS-3_Leu148Val	TGGCCTACTGTTTCTAACGCAAGGGGTCTCCCAGCTGTGTAGACCCCCTGGCTAGCCTGGCCACCAACAGGAGCCACCTGCCGCTGGGTCCCTGCCAGGATGGCTGGGTGTATGACACGCCCGGCTCTTCCATCGTCACTGAGTTCAACCTGGTGTGTGCTGACTCCTGGAAGGTCGACCTCTTTCAGTCCTGTTTGAGGAGACCGATCAACGGTCCAAAAGCTACCGCC
Oct1_DMS-3_Leu148Glu	TGGCCTACTGTTTCTAACGCAAGGGGTCTCCCAGCTGTGTAGACCCCCTGGCTAGCCTGGCCACCAACAGGAGCCACCTGCCGCTGGGTCCCTGCCAGGATGGCTGGGTGTATGACACGCCCGGCTCTTCCATCGTCACTGAGTTCAACCTGGTGTGTGCTGACTCCTGGAAGGAGGACCTCTTTCAGTCCTGTTTGAGGAGACCGATCAACGGTCCAAAAGCTACCGCC
Oct1_DMS-3_Leu148Tyr	TGGCCTACTGTTTCTAACGCAAGGGGTCTCCCAGCTGTGTAGACCCCCTGGCTAGCCTGGCCACCAACAGGAGCCACCTGCCGCTGGGTCCCTGCCAGGATGGCTGGGTGTATGACACGCCCGGCTCTTCCATCGTCACTGAGTTCAACCTGGTGTGTGCTGACTCCTGGAAGTACGACCTCTTTCAGTCCTGTTTGAGGAGACCGATCAACGGTCCAAAAGCTACCGCC
Oct1_DMS-3_Asp149Cys	TGGCCTACTGTTTCTAACGCAAGGGGTCTCCCAGCTGTGTAGACCCCCTGGCTAGCCTGGCCACCAACAGGAGCCACCTGCCGCTGGGTCCCTGCCAGGATGGCTGGGTGTATGACACGCCCGGCTCTTCCATCGTCACTGAGTTCAACCTGGTGTGTGCTGACTCCTGGAAGCTGTGCCTCTTTCAGTCCTGTTTGAGGAGACCGATCAACGGTCCAAAAGCTACCGCC
Oct1_DMS-3_Asp149Asp	TGGCCTACTGTTTCTAACGCAAGGGGTCTCCCAGCTGTGTAGACCCCCTGGCTAGCCTGGCCACCAACAGGAGCCACCTGCCGCTGGGTCCCTGCCAGGATGGCTGGGTGTATGACACGCCCGGCTCTTCCATCGTCACTGAGTTCAACCTGGTGTGTGCTGACTCCTGGAAGCTGGATCTCTTTCAGTCCTGTTTGAGGAGACCGATCAACGGTCCAAAAGCTACCGCC
Oct1_DMS-3_Asp149Ser	TGGCCTACTGTTTCTAACGCAAGGGGTCTCCCAGCTGTGTAGACCCCCTGGCTAGCCTGGCCACCAACAGGAGCCACCTGCCGCTGGGTCCCTGCCAGGATGGCTGGGTGTATGACACGCCCGGCTCTTCCATCGTCACTGAGTTCAACCTGGTGTGTGCTGACTCCTGGAAGCTGTCGCTCTTTCAGTCCTGTTTGAGGAGACCGATCAACGGTCCAAAAGCTACCGCC
Oct1_DMS-3_Asp149Gln	TGGCCTACTGTTTCTAACGCAAGGGGTCTCCCAGCTGTGTAGACCCCCTGGCTAGCCTGGCCACCAACAGGAGCCACCTGCCGCTGGGTCCCTGCCAGGATGGCTGGGTGTATGACACGCCCGGCTCTTCCATCGTCACTGAGTTCAACCTGGTGTGTGCTGACTCCTGGAAGCTGCAGCTCTTTCAGTCCTGTTTGAGGAGACCGATCAACGGTCCAAAAGCTACCGCC
Oct1_DMS-3_Asp149Met	TGGCCTACTGTTTCTAACGCAAGGGGTCTCCCAGCTGTGTAGACCCCCTGGCTAGCCTGGCCACCAACAGGAGCCACCTGCCGCTGGGTCCCTGCCAGGATGGCTGGGTGTATGACACGCCCGGCTCTTCCATCGTCACTGAGTTCAACCTGGTGTGTGCTGACTCCTGGAAGCTGATGCTCTTTCAGTCCTGTTTGAGGAGACCGATCAACGGTCCAAAAGCTACCGCC
Oct1_DMS-3_Asp149Asn	TGGCCTACTGTTTCTAACGCAAGGGGTCTCCCAGCTGTGTAGACCCCCTGGCTAGCCTGGCCACCAACAGGAGCCACCTGCCGCTGGGTCCCTGCCAGGATGGCTGGGTGTATGACACGCCCGGCTCTTCCATCGTCACTGAGTTCAACCTGGTGTGTGCTGACTCCTGGAAGCTGAATCTCTTTCAGTCCTGTTTGAGGAGACCGATCAACGGTCCAAAAGCTACCGCC
Oct1_DMS-3_Asp149Pro	TGGCCTACTGTTTCTAACGCAAGGGGTCTCCCAGCTGTGTAGACCCCCTGGCTAGCCTGGCCACCAACAGGAGCCACCTGCCGCTGGGTCCCTGCCAGGATGGCTGGGTGTATGACACGCCCGGCTCTTCCATCGTCACTGAGTTCAACCTGGTGTGTGCTGACTCCTGGAAGCTGCCGCTCTTTCAGTCCTGTTTGAGGAGACCGATCAACGGTCCAAAAGCTACCGCC
Oct1_DMS-3_Asp149Lys	TGGCCTACTGTTTCTAACGCAAGGGGTCTCCCAGCTGTGTAGACCCCCTGGCTAGCCTGGCCACCAACAGGAGCCACCTGCCGCTGGGTCCCTGCCAGGATGGCTGGGTGTATGACACGCCCGGCTCTTCCATCGTCACTGAGTTCAACCTGGTGTGTGCTGACTCCTGGAAGCTGAAACTCTTTCAGTCCTGTTTGAGGAGACCGATCAACGGTCCAAAAGCTACCGCC
Oct1_DMS-3_Asp149Thr	TGGCCTACTGTTTCTAACGCAAGGGGTCTCCCAGCTGTGTAGACCCCCTGGCTAGCCTGGCCACCAACAGGAGCCACCTGCCGCTGGGTCCCTGCCAGGATGGCTGGGTGTATGACACGCCCGGCTCTTCCATCGTCACTGAGTTCAACCTGGTGTGTGCTGACTCCTGGAAGCTGACACTCTTTCAGTCCTGTTTGAGGAGACCGATCAACGGTCCAAAAGCTACCGCC
Oct1_DMS-3_Asp149Phe	TGGCCTACTGTTTCTAACGCAAGGGGTCTCCCAGCTGTGTAGACCCCCTGGCTAGCCTGGCCACCAACAGGAGCCACCTGCCGCTGGGTCCCTGCCAGGATGGCTGGGTGTATGACACGCCCGGCTCTTCCATCGTCACTGAGTTCAACCTGGTGTGTGCTGACTCCTGGAAGCTGTTCCTCTTTCAGTCCTGTTTGAGGAGACCGATCAACGGTCCAAAAGCTACCGCC
Oct1_DMS-3_Asp149Ala	TGGCCTACTGTTTCTAACGCAAGGGGTCTCCCAGCTGTGTAGACCCCCTGGCTAGCCTGGCCACCAACAGGAGCCACCTGCCGCTGGGTCCCTGCCAGGATGGCTGGGTGTATGACACGCCCGGCTCTTCCATCGTCACTGAGTTCAACCTGGTGTGTGCTGACTCCTGGAAGCTGGCACTCTTTCAGTCCTGTTTGAGGAGACCGATCAACGGTCCAAAAGCTACCGCC
Oct1_DMS-3_Asp149Gly	TGGCCTACTGTTTCTAACGCAAGGGGTCTCCCAGCTGTGTAGACCCCCTGGCTAGCCTGGCCACCAACAGGAGCCACCTGCCGCTGGGTCCCTGCCAGGATGGCTGGGTGTATGACACGCCCGGCTCTTCCATCGTCACTGAGTTCAACCTGGTGTGTGCTGACTCCTGGAAGCTGGGTCTCTTTCAGTCCTGTTTGAGGAGACCGATCAACGGTCCAAAAGCTACCGCC
Oct1_DMS-3_Asp149Ile	TGGCCTACTGTTTCTAACGCAAGGGGTCTCCCAGCTGTGTAGACCCCCTGGCTAGCCTGGCCACCAACAGGAGCCACCTGCCGCTGGGTCCCTGCCAGGATGGCTGGGTGTATGACACGCCCGGCTCTTCCATCGTCACTGAGTTCAACCTGGTGTGTGCTGACTCCTGGAAGCTGATACTCTTTCAGTCCTGTTTGAGGAGACCGATCAACGGTCCAAAAGCTACCGCC
Oct1_DMS-3_Asp149Leu	TGGCCTACTGTTTCTAACGCAAGGGGTCTCCCAGCTGTGTAGACCCCCTGGCTAGCCTGGCCACCAACAGGAGCCACCTGCCGCTGGGTCCCTGCCAGGATGGCTGGGTGTATGACACGCCCGGCTCTTCCATCGTCACTGAGTTCAACCTGGTGTGTGCTGACTCCTGGAAGCTGTTACTCTTTCAGTCCTGTTTGAGGAGACCGATCAACGGTCCAAAAGCTACCGCC
Oct1_DMS-3_Asp149His	TGGCCTACTGTTTCTAACGCAAGGGGTCTCCCAGCTGTGTAGACCCCCTGGCTAGCCTGGCCACCAACAGGAGCCACCTGCCGCTGGGTCCCTGCCAGGATGGCTGGGTGTATGACACGCCCGGCTCTTCCATCGTCACTGAGTTCAACCTGGTGTGTGCTGACTCCTGGAAGCTGCATCTCTTTCAGTCCTGTTTGAGGAGACCGATCAACGGTCCAAAAGCTACCGCC
Oct1_DMS-3_Asp149Arg	TGGCCTACTGTTTCTAACGCAAGGGGTCTCCCAGCTGTGTAGACCCCCTGGCTAGCCTGGCCACCAACAGGAGCCACCTGCCGCTGGGTCCCTGCCAGGATGGCTGGGTGTATGACACGCCCGGCTCTTCCATCGTCACTGAGTTCAACCTGGTGTGTGCTGACTCCTGGAAGCTGCGACTCTTTCAGTCCTGTTTGAGGAGACCGATCAACGGTCCAAAAGCTACCGCC
Oct1_DMS-3_Asp149Trp	TGGCCTACTGTTTCTAACGCAAGGGGTCTCCCAGCTGTGTAGACCCCCTGGCTAGCCTGGCCACCAACAGGAGCCACCTGCCGCTGGGTCCCTGCCAGGATGGCTGGGTGTATGACACGCCCGGCTCTTCCATCGTCACTGAGTTCAACCTGGTGTGTGCTGACTCCTGGAAGCTGTGGCTCTTTCAGTCCTGTTTGAGGAGACCGATCAACGGTCCAAAAGCTACCGCC
Oct1_DMS-3_Asp149Val	TGGCCTACTGTTTCTAACGCAAGGGGTCTCCCAGCTGTGTAGACCCCCTGGCTAGCCTGGCCACCAACAGGAGCCACCTGCCGCTGGGTCCCTGCCAGGATGGCTGGGTGTATGACACGCCCGGCTCTTCCATCGTCACTGAGTTCAACCTGGTGTGTGCTGACTCCTGGAAGCTGGTCCTCTTTCAGTCCTGTTTGAGGAGACCGATCAACGGTCCAAAAGCTACCGCC
Oct1_DMS-3_Asp149Glu	TGGCCTACTGTTTCTAACGCAAGGGGTCTCCCAGCTGTGTAGACCCCCTGGCTAGCCTGGCCACCAACAGGAGCCACCTGCCGCTGGGTCCCTGCCAGGATGGCTGGGTGTATGACACGCCCGGCTCTTCCATCGTCACTGAGTTCAACCTGGTGTGTGCTGACTCCTGGAAGCTGGAGCTCTTTCAGTCCTGTTTGAGGAGACCGATCAACGGTCCAAAAGCTACCGCC
Oct1_DMS-3_Asp149Tyr	TGGCCTACTGTTTCTAACGCAAGGGGTCTCCCAGCTGTGTAGACCCCCTGGCTAGCCTGGCCACCAACAGGAGCCACCTGCCGCTGGGTCCCTGCCAGGATGGCTGGGTGTATGACACGCCCGGCTCTTCCATCGTCACTGAGTTCAACCTGGTGTGTGCTGACTCCTGGAAGCTGTACCTCTTTCAGTCCTGTTTGAGGAGACCGATCAACGGTCCAAAAGCTACCGCC
Oct1_DMS-3_Leu150Cys	TGGCCTACTGTTTCTAACGCAAGGGGTCTCCCAGCTGTGTAGACCCCCTGGCTAGCCTGGCCACCAACAGGAGCCACCTGCCGCTGGGTCCCTGCCAGGATGGCTGGGTGTATGACACGCCCGGCTCTTCCATCGTCACTGAGTTCAACCTGGTGTGTGCTGACTCCTGGAAGCTGGACTGCTTTCAGTCCTGTTTGAGGAGACCGATCAACGGTCCAAAAGCTACCGCC
Oct1_DMS-3_Leu150Asp	TGGCCTACTGTTTCTAACGCAAGGGGTCTCCCAGCTGTGTAGACCCCCTGGCTAGCCTGGCCACCAACAGGAGCCACCTGCCGCTGGGTCCCTGCCAGGATGGCTGGGTGTATGACACGCCCGGCTCTTCCATCGTCACTGAGTTCAACCTGGTGTGTGCTGACTCCTGGAAGCTGGACGACTTTCAGTCCTGTTTGAGGAGACCGATCAACGGTCCAAAAGCTACCGCC
Oct1_DMS-3_Leu150Ser	TGGCCTACTGTTTCTAACGCAAGGGGTCTCCCAGCTGTGTAGACCCCCTGGCTAGCCTGGCCACCAACAGGAGCCACCTGCCGCTGGGTCCCTGCCAGGATGGCTGGGTGTATGACACGCCCGGCTCTTCCATCGTCACTGAGTTCAACCTGGTGTGTGCTGACTCCTGGAAGCTGGACTCTTTTCAGTCCTGTTTGAGGAGACCGATCAACGGTCCAAAAGCTACCGCC
Oct1_DMS-3_Leu150Gln	TGGCCTACTGTTTCTAACGCAAGGGGTCTCCCAGCTGTGTAGACCCCCTGGCTAGCCTGGCCACCAACAGGAGCCACCTGCCGCTGGGTCCCTGCCAGGATGGCTGGGTGTATGACACGCCCGGCTCTTCCATCGTCACTGAGTTCAACCTGGTGTGTGCTGACTCCTGGAAGCTGGACCAATTTCAGTCCTGTTTGAGGAGACCGATCAACGGTCCAAAAGCTACCGCC
Oct1_DMS-3_Leu150Met	TGGCCTACTGTTTCTAACGCAAGGGGTCTCCCAGCTGTGTAGACCCCCTGGCTAGCCTGGCCACCAACAGGAGCCACCTGCCGCTGGGTCCCTGCCAGGATGGCTGGGTGTATGACACGCCCGGCTCTTCCATCGTCACTGAGTTCAACCTGGTGTGTGCTGACTCCTGGAAGCTGGACATGTTTCAGTCCTGTTTGAGGAGACCGATCAACGGTCCAAAAGCTACCGCC
Oct1_DMS-3_Leu150Asn	TGGCCTACTGTTTCTAACGCAAGGGGTCTCCCAGCTGTGTAGACCCCCTGGCTAGCCTGGCCACCAACAGGAGCCACCTGCCGCTGGGTCCCTGCCAGGATGGCTGGGTGTATGACACGCCCGGCTCTTCCATCGTCACTGAGTTCAACCTGGTGTGTGCTGACTCCTGGAAGCTGGACAACTTTCAGTCCTGTTTGAGGAGACCGATCAACGGTCCAAAAGCTACCGCC
Oct1_DMS-3_Leu150Pro	TGGCCTACTGTTTCTAACGCAAGGGGTCTCCCAGCTGTGTAGACCCCCTGGCTAGCCTGGCCACCAACAGGAGCCACCTGCCGCTGGGTCCCTGCCAGGATGGCTGGGTGTATGACACGCCCGGCTCTTCCATCGTCACTGAGTTCAACCTGGTGTGTGCTGACTCCTGGAAGCTGGACCCCTTTCAGTCCTGTTTGAGGAGACCGATCAACGGTCCAAAAGCTACCGCC
Oct1_DMS-3_Leu150Lys	TGGCCTACTGTTTCTAACGCAAGGGGTCTCCCAGCTGTGTAGACCCCCTGGCTAGCCTGGCCACCAACAGGAGCCACCTGCCGCTGGGTCCCTGCCAGGATGGCTGGGTGTATGACACGCCCGGCTCTTCCATCGTCACTGAGTTCAACCTGGTGTGTGCTGACTCCTGGAAGCTGGACAAATTTCAGTCCTGTTTGAGGAGACCGATCAACGGTCCAAAAGCTACCGCC
Oct1_DMS-3_Leu150Thr	TGGCCTACTGTTTCTAACGCAAGGGGTCTCCCAGCTGTGTAGACCCCCTGGCTAGCCTGGCCACCAACAGGAGCCACCTGCCGCTGGGTCCCTGCCAGGATGGCTGGGTGTATGACACGCCCGGCTCTTCCATCGTCACTGAGTTCAACCTGGTGTGTGCTGACTCCTGGAAGCTGGACACTTTTCAGTCCTGTTTGAGGAGACCGATCAACGGTCCAAAAGCTACCGCC
Oct1_DMS-3_Leu150Phe	TGGCCTACTGTTTCTAACGCAAGGGGTCTCCCAGCTGTGTAGACCCCCTGGCTAGCCTGGCCACCAACAGGAGCCACCTGCCGCTGGGTCCCTGCCAGGATGGCTGGGTGTATGACACGCCCGGCTCTTCCATCGTCACTGAGTTCAACCTGGTGTGTGCTGACTCCTGGAAGCTGGACTTCTTTCAGTCCTGTTTGAGGAGACCGATCAACGGTCCAAAAGCTACCGCC
Oct1_DMS-3_Leu150Ala	TGGCCTACTGTTTCTAACGCAAGGGGTCTCCCAGCTGTGTAGACCCCCTGGCTAGCCTGGCCACCAACAGGAGCCACCTGCCGCTGGGTCCCTGCCAGGATGGCTGGGTGTATGACACGCCCGGCTCTTCCATCGTCACTGAGTTCAACCTGGTGTGTGCTGACTCCTGGAAGCTGGACGCATTTCAGTCCTGTTTGAGGAGACCGATCAACGGTCCAAAAGCTACCGCC
Oct1_DMS-3_Leu150Gly	TGGCCTACTGTTTCTAACGCAAGGGGTCTCCCAGCTGTGTAGACCCCCTGGCTAGCCTGGCCACCAACAGGAGCCACCTGCCGCTGGGTCCCTGCCAGGATGGCTGGGTGTATGACACGCCCGGCTCTTCCATCGTCACTGAGTTCAACCTGGTGTGTGCTGACTCCTGGAAGCTGGACGGGTTTCAGTCCTGTTTGAGGAGACCGATCAACGGTCCAAAAGCTACCGCC
Oct1_DMS-3_Leu150Ile	TGGCCTACTGTTTCTAACGCAAGGGGTCTCCCAGCTGTGTAGACCCCCTGGCTAGCCTGGCCACCAACAGGAGCCACCTGCCGCTGGGTCCCTGCCAGGATGGCTGGGTGTATGACACGCCCGGCTCTTCCATCGTCACTGAGTTCAACCTGGTGTGTGCTGACTCCTGGAAGCTGGACATCTTTCAGTCCTGTTTGAGGAGACCGATCAACGGTCCAAAAGCTACCGCC
Oct1_DMS-3_Leu150Leu	TGGCCTACTGTTTCTAACGCAAGGGGTCTCCCAGCTGTGTAGACCCCCTGGCTAGCCTGGCCACCAACAGGAGCCACCTGCCGCTGGGTCCCTGCCAGGATGGCTGGGTGTATGACACGCCCGGCTCTTCCATCGTCACTGAGTTCAACCTGGTGTGTGCTGACTCCTGGAAGCTGGACCTATTTCAGTCCTGTTTGAGGAGACCGATCAACGGTCCAAAAGCTACCGCC
Oct1_DMS-3_Leu150His	TGGCCTACTGTTTCTAACGCAAGGGGTCTCCCAGCTGTGTAGACCCCCTGGCTAGCCTGGCCACCAACAGGAGCCACCTGCCGCTGGGTCCCTGCCAGGATGGCTGGGTGTATGACACGCCCGGCTCTTCCATCGTCACTGAGTTCAACCTGGTGTGTGCTGACTCCTGGAAGCTGGACCACTTTCAGTCCTGTTTGAGGAGACCGATCAACGGTCCAAAAGCTACCGCC
Oct1_DMS-3_Leu150Arg	TGGCCTACTGTTTCTAACGCAAGGGGTCTCCCAGCTGTGTAGACCCCCTGGCTAGCCTGGCCACCAACAGGAGCCACCTGCCGCTGGGTCCCTGCCAGGATGGCTGGGTGTATGACACGCCCGGCTCTTCCATCGTCACTGAGTTCAACCTGGTGTGTGCTGACTCCTGGAAGCTGGACCGATTTCAGTCCTGTTTGAGGAGACCGATCAACGGTCCAAAAGCTACCGCC
Oct1_DMS-3_Leu150Trp	TGGCCTACTGTTTCTAACGCAAGGGGTCTCCCAGCTGTGTAGACCCCCTGGCTAGCCTGGCCACCAACAGGAGCCACCTGCCGCTGGGTCCCTGCCAGGATGGCTGGGTGTATGACACGCCCGGCTCTTCCATCGTCACTGAGTTCAACCTGGTGTGTGCTGACTCCTGGAAGCTGGACTGGTTTCAGTCCTGTTTGAGGAGACCGATCAACGGTCCAAAAGCTACCGCC
Oct1_DMS-3_Leu150Val	TGGCCTACTGTTTCTAACGCAAGGGGTCTCCCAGCTGTGTAGACCCCCTGGCTAGCCTGGCCACCAACAGGAGCCACCTGCCGCTGGGTCCCTGCCAGGATGGCTGGGTGTATGACACGCCCGGCTCTTCCATCGTCACTGAGTTCAACCTGGTGTGTGCTGACTCCTGGAAGCTGGACGTATTTCAGTCCTGTTTGAGGAGACCGATCAACGGTCCAAAAGCTACCGCC
Oct1_DMS-3_Leu150Glu	TGGCCTACTGTTTCTAACGCAAGGGGTCTCCCAGCTGTGTAGACCCCCTGGCTAGCCTGGCCACCAACAGGAGCCACCTGCCGCTGGGTCCCTGCCAGGATGGCTGGGTGTATGACACGCCCGGCTCTTCCATCGTCACTGAGTTCAACCTGGTGTGTGCTGACTCCTGGAAGCTGGACGAATTTCAGTCCTGTTTGAGGAGACCGATCAACGGTCCAAAAGCTACCGCC
Oct1_DMS-3_Leu150Tyr	TGGCCTACTGTTTCTAACGCAAGGGGTCTCCCAGCTGTGTAGACCCCCTGGCTAGCCTGGCCACCAACAGGAGCCACCTGCCGCTGGGTCCCTGCCAGGATGGCTGGGTGTATGACACGCCCGGCTCTTCCATCGTCACTGAGTTCAACCTGGTGTGTGCTGACTCCTGGAAGCTGGACTACTTTCAGTCCTGTTTGAGGAGACCGATCAACGGTCCAAAAGCTACCGCC
Oct1_DMS-3_Phe151Cys	TGGCCTACTGTTTCTAACGCAAGGGGTCTCCCAGCTGTGTAGACCCCCTGGCTAGCCTGGCCACCAACAGGAGCCACCTGCCGCTGGGTCCCTGCCAGGATGGCTGGGTGTATGACACGCCCGGCTCTTCCATCGTCACTGAGTTCAACCTGGTGTGTGCTGACTCCTGGAAGCTGGACCTCTGTCAGTCCTGTTTGAGGAGACCGATCAACGGTCCAAAAGCTACCGCC
Oct1_DMS-3_Phe151Asp	TGGCCTACTGTTTCTAACGCAAGGGGTCTCCCAGCTGTGTAGACCCCCTGGCTAGCCTGGCCACCAACAGGAGCCACCTGCCGCTGGGTCCCTGCCAGGATGGCTGGGTGTATGACACGCCCGGCTCTTCCATCGTCACTGAGTTCAACCTGGTGTGTGCTGACTCCTGGAAGCTGGACCTCGATCAGTCCTGTTTGAGGAGACCGATCAACGGTCCAAAAGCTACCGCC
Oct1_DMS-3_Phe151Ser	TGGCCTACTGTTTCTAACGCAAGGGGTCTCCCAGCTGTGTAGACCCCCTGGCTAGCCTGGCCACCAACAGGAGCCACCTGCCGCTGGGTCCCTGCCAGGATGGCTGGGTGTATGACACGCCCGGCTCTTCCATCGTCACTGAGTTCAACCTGGTGTGTGCTGACTCCTGGAAGCTGGACCTCAGTCAGTCCTGTTTGAGGAGACCGATCAACGGTCCAAAAGCTACCGCC
Oct1_DMS-3_Phe151Gln	TGGCCTACTGTTTCTAACGCAAGGGGTCTCCCAGCTGTGTAGACCCCCTGGCTAGCCTGGCCACCAACAGGAGCCACCTGCCGCTGGGTCCCTGCCAGGATGGCTGGGTGTATGACACGCCCGGCTCTTCCATCGTCACTGAGTTCAACCTGGTGTGTGCTGACTCCTGGAAGCTGGACCTCCAACAGTCCTGTTTGAGGAGACCGATCAACGGTCCAAAAGCTACCGCC
Oct1_DMS-3_Phe151Met	TGGCCTACTGTTTCTAACGCAAGGGGTCTCCCAGCTGTGTAGACCCCCTGGCTAGCCTGGCCACCAACAGGAGCCACCTGCCGCTGGGTCCCTGCCAGGATGGCTGGGTGTATGACACGCCCGGCTCTTCCATCGTCACTGAGTTCAACCTGGTGTGTGCTGACTCCTGGAAGCTGGACCTCATGCAGTCCTGTTTGAGGAGACCGATCAACGGTCCAAAAGCTACCGCC
Oct1_DMS-3_Phe151Asn	TGGCCTACTGTTTCTAACGCAAGGGGTCTCCCAGCTGTGTAGACCCCCTGGCTAGCCTGGCCACCAACAGGAGCCACCTGCCGCTGGGTCCCTGCCAGGATGGCTGGGTGTATGACACGCCCGGCTCTTCCATCGTCACTGAGTTCAACCTGGTGTGTGCTGACTCCTGGAAGCTGGACCTCAATCAGTCCTGTTTGAGGAGACCGATCAACGGTCCAAAAGCTACCGCC
Oct1_DMS-3_Phe151Pro	TGGCCTACTGTTTCTAACGCAAGGGGTCTCCCAGCTGTGTAGACCCCCTGGCTAGCCTGGCCACCAACAGGAGCCACCTGCCGCTGGGTCCCTGCCAGGATGGCTGGGTGTATGACACGCCCGGCTCTTCCATCGTCACTGAGTTCAACCTGGTGTGTGCTGACTCCTGGAAGCTGGACCTCCCCCAGTCCTGTTTGAGGAGACCGATCAACGGTCCAAAAGCTACCGCC
Oct1_DMS-3_Phe151Lys	TGGCCTACTGTTTCTAACGCAAGGGGTCTCCCAGCTGTGTAGACCCCCTGGCTAGCCTGGCCACCAACAGGAGCCACCTGCCGCTGGGTCCCTGCCAGGATGGCTGGGTGTATGACACGCCCGGCTCTTCCATCGTCACTGAGTTCAACCTGGTGTGTGCTGACTCCTGGAAGCTGGACCTCAAGCAGTCCTGTTTGAGGAGACCGATCAACGGTCCAAAAGCTACCGCC
Oct1_DMS-3_Phe151Thr	TGGCCTACTGTTTCTAACGCAAGGGGTCTCCCAGCTGTGTAGACCCCCTGGCTAGCCTGGCCACCAACAGGAGCCACCTGCCGCTGGGTCCCTGCCAGGATGGCTGGGTGTATGACACGCCCGGCTCTTCCATCGTCACTGAGTTCAACCTGGTGTGTGCTGACTCCTGGAAGCTGGACCTCACACAGTCCTGTTTGAGGAGACCGATCAACGGTCCAAAAGCTACCGCC
Oct1_DMS-3_Phe151Phe	TGGCCTACTGTTTCTAACGCAAGGGGTCTCCCAGCTGTGTAGACCCCCTGGCTAGCCTGGCCACCAACAGGAGCCACCTGCCGCTGGGTCCCTGCCAGGATGGCTGGGTGTATGACACGCCCGGCTCTTCCATCGTCACTGAGTTCAACCTGGTGTGTGCTGACTCCTGGAAGCTGGACCTCTTCCAGTCCTGTTTGAGGAGACCGATCAACGGTCCAAAAGCTACCGCC
Oct1_DMS-3_Phe151Ala	TGGCCTACTGTTTCTAACGCAAGGGGTCTCCCAGCTGTGTAGACCCCCTGGCTAGCCTGGCCACCAACAGGAGCCACCTGCCGCTGGGTCCCTGCCAGGATGGCTGGGTGTATGACACGCCCGGCTCTTCCATCGTCACTGAGTTCAACCTGGTGTGTGCTGACTCCTGGAAGCTGGACCTCGCCCAGTCCTGTTTGAGGAGACCGATCAACGGTCCAAAAGCTACCGCC
Oct1_DMS-3_Phe151Gly	TGGCCTACTGTTTCTAACGCAAGGGGTCTCCCAGCTGTGTAGACCCCCTGGCTAGCCTGGCCACCAACAGGAGCCACCTGCCGCTGGGTCCCTGCCAGGATGGCTGGGTGTATGACACGCCCGGCTCTTCCATCGTCACTGAGTTCAACCTGGTGTGTGCTGACTCCTGGAAGCTGGACCTCGGACAGTCCTGTTTGAGGAGACCGATCAACGGTCCAAAAGCTACCGCC
Oct1_DMS-3_Phe151Ile	TGGCCTACTGTTTCTAACGCAAGGGGTCTCCCAGCTGTGTAGACCCCCTGGCTAGCCTGGCCACCAACAGGAGCCACCTGCCGCTGGGTCCCTGCCAGGATGGCTGGGTGTATGACACGCCCGGCTCTTCCATCGTCACTGAGTTCAACCTGGTGTGTGCTGACTCCTGGAAGCTGGACCTCATCCAGTCCTGTTTGAGGAGACCGATCAACGGTCCAAAAGCTACCGCC
Oct1_DMS-3_Phe151Leu	TGGCCTACTGTTTCTAACGCAAGGGGTCTCCCAGCTGTGTAGACCCCCTGGCTAGCCTGGCCACCAACAGGAGCCACCTGCCGCTGGGTCCCTGCCAGGATGGCTGGGTGTATGACACGCCCGGCTCTTCCATCGTCACTGAGTTCAACCTGGTGTGTGCTGACTCCTGGAAGCTGGACCTCCTACAGTCCTGTTTGAGGAGACCGATCAACGGTCCAAAAGCTACCGCC
Oct1_DMS-3_Phe151His	TGGCCTACTGTTTCTAACGCAAGGGGTCTCCCAGCTGTGTAGACCCCCTGGCTAGCCTGGCCACCAACAGGAGCCACCTGCCGCTGGGTCCCTGCCAGGATGGCTGGGTGTATGACACGCCCGGCTCTTCCATCGTCACTGAGTTCAACCTGGTGTGTGCTGACTCCTGGAAGCTGGACCTCCACCAGTCCTGTTTGAGGAGACCGATCAACGGTCCAAAAGCTACCGCC
Oct1_DMS-3_Phe151Arg	TGGCCTACTGTTTCTAACGCAAGGGGTCTCCCAGCTGTGTAGACCCCCTGGCTAGCCTGGCCACCAACAGGAGCCACCTGCCGCTGGGTCCCTGCCAGGATGGCTGGGTGTATGACACGCCCGGCTCTTCCATCGTCACTGAGTTCAACCTGGTGTGTGCTGACTCCTGGAAGCTGGACCTCAGGCAGTCCTGTTTGAGGAGACCGATCAACGGTCCAAAAGCTACCGCC
Oct1_DMS-3_Phe151Trp	TGGCCTACTGTTTCTAACGCAAGGGGTCTCCCAGCTGTGTAGACCCCCTGGCTAGCCTGGCCACCAACAGGAGCCACCTGCCGCTGGGTCCCTGCCAGGATGGCTGGGTGTATGACACGCCCGGCTCTTCCATCGTCACTGAGTTCAACCTGGTGTGTGCTGACTCCTGGAAGCTGGACCTCTGGCAGTCCTGTTTGAGGAGACCGATCAACGGTCCAAAAGCTACCGCC
Oct1_DMS-3_Phe151Val	TGGCCTACTGTTTCTAACGCAAGGGGTCTCCCAGCTGTGTAGACCCCCTGGCTAGCCTGGCCACCAACAGGAGCCACCTGCCGCTGGGTCCCTGCCAGGATGGCTGGGTGTATGACACGCCCGGCTCTTCCATCGTCACTGAGTTCAACCTGGTGTGTGCTGACTCCTGGAAGCTGGACCTCGTGCAGTCCTGTTTGAGGAGACCGATCAACGGTCCAAAAGCTACCGCC
Oct1_DMS-3_Phe151Glu	TGGCCTACTGTTTCTAACGCAAGGGGTCTCCCAGCTGTGTAGACCCCCTGGCTAGCCTGGCCACCAACAGGAGCCACCTGCCGCTGGGTCCCTGCCAGGATGGCTGGGTGTATGACACGCCCGGCTCTTCCATCGTCACTGAGTTCAACCTGGTGTGTGCTGACTCCTGGAAGCTGGACCTCGAGCAGTCCTGTTTGAGGAGACCGATCAACGGTCCAAAAGCTACCGCC
Oct1_DMS-3_Phe151Tyr	TGGCCTACTGTTTCTAACGCAAGGGGTCTCCCAGCTGTGTAGACCCCCTGGCTAGCCTGGCCACCAACAGGAGCCACCTGCCGCTGGGTCCCTGCCAGGATGGCTGGGTGTATGACACGCCCGGCTCTTCCATCGTCACTGAGTTCAACCTGGTGTGTGCTGACTCCTGGAAGCTGGACCTCTATCAGTCCTGTTTGAGGAGACCGATCAACGGTCCAAAAGCTACCGCC
Oct1_DMS-3_Gln152Cys	TGGCCTACTGTTTCTAACGCAAGGGGTCTCCCAGCTGTGTAGACCCCCTGGCTAGCCTGGCCACCAACAGGAGCCACCTGCCGCTGGGTCCCTGCCAGGATGGCTGGGTGTATGACACGCCCGGCTCTTCCATCGTCACTGAGTTCAACCTGGTGTGTGCTGACTCCTGGAAGCTGGACCTCTTTTGCTCCTGTTTGAGGAGACCGATCAACGGTCCAAAAGCTACCGCC
Oct1_DMS-3_Gln152Asp	TGGCCTACTGTTTCTAACGCAAGGGGTCTCCCAGCTGTGTAGACCCCCTGGCTAGCCTGGCCACCAACAGGAGCCACCTGCCGCTGGGTCCCTGCCAGGATGGCTGGGTGTATGACACGCCCGGCTCTTCCATCGTCACTGAGTTCAACCTGGTGTGTGCTGACTCCTGGAAGCTGGACCTCTTTGACTCCTGTTTGAGGAGACCGATCAACGGTCCAAAAGCTACCGCC
Oct1_DMS-3_Gln152Ser	TGGCCTACTGTTTCTAACGCAAGGGGTCTCCCAGCTGTGTAGACCCCCTGGCTAGCCTGGCCACCAACAGGAGCCACCTGCCGCTGGGTCCCTGCCAGGATGGCTGGGTGTATGACACGCCCGGCTCTTCCATCGTCACTGAGTTCAACCTGGTGTGTGCTGACTCCTGGAAGCTGGACCTCTTTTCCTCCTGTTTGAGGAGACCGATCAACGGTCCAAAAGCTACCGCC
Oct1_DMS-3_Gln152Gln	TGGCCTACTGTTTCTAACGCAAGGGGTCTCCCAGCTGTGTAGACCCCCTGGCTAGCCTGGCCACCAACAGGAGCCACCTGCCGCTGGGTCCCTGCCAGGATGGCTGGGTGTATGACACGCCCGGCTCTTCCATCGTCACTGAGTTCAACCTGGTGTGTGCTGACTCCTGGAAGCTGGACCTCTTTCAATCCTGTTTGAGGAGACCGATCAACGGTCCAAAAGCTACCGCC
Oct1_DMS-3_Gln152Met	TGGCCTACTGTTTCTAACGCAAGGGGTCTCCCAGCTGTGTAGACCCCCTGGCTAGCCTGGCCACCAACAGGAGCCACCTGCCGCTGGGTCCCTGCCAGGATGGCTGGGTGTATGACACGCCCGGCTCTTCCATCGTCACTGAGTTCAACCTGGTGTGTGCTGACTCCTGGAAGCTGGACCTCTTTATGTCCTGTTTGAGGAGACCGATCAACGGTCCAAAAGCTACCGCC
Oct1_DMS-3_Gln152Asn	TGGCCTACTGTTTCTAACGCAAGGGGTCTCCCAGCTGTGTAGACCCCCTGGCTAGCCTGGCCACCAACAGGAGCCACCTGCCGCTGGGTCCCTGCCAGGATGGCTGGGTGTATGACACGCCCGGCTCTTCCATCGTCACTGAGTTCAACCTGGTGTGTGCTGACTCCTGGAAGCTGGACCTCTTTAACTCCTGTTTGAGGAGACCGATCAACGGTCCAAAAGCTACCGCC
Oct1_DMS-3_Gln152Pro	TGGCCTACTGTTTCTAACGCAAGGGGTCTCCCAGCTGTGTAGACCCCCTGGCTAGCCTGGCCACCAACAGGAGCCACCTGCCGCTGGGTCCCTGCCAGGATGGCTGGGTGTATGACACGCCCGGCTCTTCCATCGTCACTGAGTTCAACCTGGTGTGTGCTGACTCCTGGAAGCTGGACCTCTTTCCATCCTGTTTGAGGAGACCGATCAACGGTCCAAAAGCTACCGCC
Oct1_DMS-3_Gln152Lys	TGGCCTACTGTTTCTAACGCAAGGGGTCTCCCAGCTGTGTAGACCCCCTGGCTAGCCTGGCCACCAACAGGAGCCACCTGCCGCTGGGTCCCTGCCAGGATGGCTGGGTGTATGACACGCCCGGCTCTTCCATCGTCACTGAGTTCAACCTGGTGTGTGCTGACTCCTGGAAGCTGGACCTCTTTAAGTCCTGTTTGAGGAGACCGATCAACGGTCCAAAAGCTACCGCC
Oct1_DMS-3_Gln152Thr	TGGCCTACTGTTTCTAACGCAAGGGGTCTCCCAGCTGTGTAGACCCCCTGGCTAGCCTGGCCACCAACAGGAGCCACCTGCCGCTGGGTCCCTGCCAGGATGGCTGGGTGTATGACACGCCCGGCTCTTCCATCGTCACTGAGTTCAACCTGGTGTGTGCTGACTCCTGGAAGCTGGACCTCTTTACGTCCTGTTTGAGGAGACCGATCAACGGTCCAAAAGCTACCGCC
Oct1_DMS-3_Gln152Phe	TGGCCTACTGTTTCTAACGCAAGGGGTCTCCCAGCTGTGTAGACCCCCTGGCTAGCCTGGCCACCAACAGGAGCCACCTGCCGCTGGGTCCCTGCCAGGATGGCTGGGTGTATGACACGCCCGGCTCTTCCATCGTCACTGAGTTCAACCTGGTGTGTGCTGACTCCTGGAAGCTGGACCTCTTTTTTTCCTGTTTGAGGAGACCGATCAACGGTCCAAAAGCTACCGCC
Oct1_DMS-3_Gln152Ala	TGGCCTACTGTTTCTAACGCAAGGGGTCTCCCAGCTGTGTAGACCCCCTGGCTAGCCTGGCCACCAACAGGAGCCACCTGCCGCTGGGTCCCTGCCAGGATGGCTGGGTGTATGACACGCCCGGCTCTTCCATCGTCACTGAGTTCAACCTGGTGTGTGCTGACTCCTGGAAGCTGGACCTCTTTGCATCCTGTTTGAGGAGACCGATCAACGGTCCAAAAGCTACCGCC
Oct1_DMS-3_Gln152Gly	TGGCCTACTGTTTCTAACGCAAGGGGTCTCCCAGCTGTGTAGACCCCCTGGCTAGCCTGGCCACCAACAGGAGCCACCTGCCGCTGGGTCCCTGCCAGGATGGCTGGGTGTATGACACGCCCGGCTCTTCCATCGTCACTGAGTTCAACCTGGTGTGTGCTGACTCCTGGAAGCTGGACCTCTTTGGGTCCTGTTTGAGGAGACCGATCAACGGTCCAAAAGCTACCGCC
Oct1_DMS-3_Gln152Ile	TGGCCTACTGTTTCTAACGCAAGGGGTCTCCCAGCTGTGTAGACCCCCTGGCTAGCCTGGCCACCAACAGGAGCCACCTGCCGCTGGGTCCCTGCCAGGATGGCTGGGTGTATGACACGCCCGGCTCTTCCATCGTCACTGAGTTCAACCTGGTGTGTGCTGACTCCTGGAAGCTGGACCTCTTTATATCCTGTTTGAGGAGACCGATCAACGGTCCAAAAGCTACCGCC
Oct1_DMS-3_Gln152Leu	TGGCCTACTGTTTCTAACGCAAGGGGTCTCCCAGCTGTGTAGACCCCCTGGCTAGCCTGGCCACCAACAGGAGCCACCTGCCGCTGGGTCCCTGCCAGGATGGCTGGGTGTATGACACGCCCGGCTCTTCCATCGTCACTGAGTTCAACCTGGTGTGTGCTGACTCCTGGAAGCTGGACCTCTTTCTATCCTGTTTGAGGAGACCGATCAACGGTCCAAAAGCTACCGCC
Oct1_DMS-3_Gln152His	TGGCCTACTGTTTCTAACGCAAGGGGTCTCCCAGCTGTGTAGACCCCCTGGCTAGCCTGGCCACCAACAGGAGCCACCTGCCGCTGGGTCCCTGCCAGGATGGCTGGGTGTATGACACGCCCGGCTCTTCCATCGTCACTGAGTTCAACCTGGTGTGTGCTGACTCCTGGAAGCTGGACCTCTTTCACTCCTGTTTGAGGAGACCGATCAACGGTCCAAAAGCTACCGCC
Oct1_DMS-3_Gln152Arg	TGGCCTACTGTTTCTAACGCAAGGGGTCTCCCAGCTGTGTAGACCCCCTGGCTAGCCTGGCCACCAACAGGAGCCACCTGCCGCTGGGTCCCTGCCAGGATGGCTGGGTGTATGACACGCCCGGCTCTTCCATCGTCACTGAGTTCAACCTGGTGTGTGCTGACTCCTGGAAGCTGGACCTCTTTCGCTCCTGTTTGAGGAGACCGATCAACGGTCCAAAAGCTACCGCC
Oct1_DMS-3_Gln152Trp	TGGCCTACTGTTTCTAACGCAAGGGGTCTCCCAGCTGTGTAGACCCCCTGGCTAGCCTGGCCACCAACAGGAGCCACCTGCCGCTGGGTCCCTGCCAGGATGGCTGGGTGTATGACACGCCCGGCTCTTCCATCGTCACTGAGTTCAACCTGGTGTGTGCTGACTCCTGGAAGCTGGACCTCTTTTGGTCCTGTTTGAGGAGACCGATCAACGGTCCAAAAGCTACCGCC
Oct1_DMS-3_Gln152Val	TGGCCTACTGTTTCTAACGCAAGGGGTCTCCCAGCTGTGTAGACCCCCTGGCTAGCCTGGCCACCAACAGGAGCCACCTGCCGCTGGGTCCCTGCCAGGATGGCTGGGTGTATGACACGCCCGGCTCTTCCATCGTCACTGAGTTCAACCTGGTGTGTGCTGACTCCTGGAAGCTGGACCTCTTTGTTTCCTGTTTGAGGAGACCGATCAACGGTCCAAAAGCTACCGCC
Oct1_DMS-3_Gln152Glu	TGGCCTACTGTTTCTAACGCAAGGGGTCTCCCAGCTGTGTAGACCCCCTGGCTAGCCTGGCCACCAACAGGAGCCACCTGCCGCTGGGTCCCTGCCAGGATGGCTGGGTGTATGACACGCCCGGCTCTTCCATCGTCACTGAGTTCAACCTGGTGTGTGCTGACTCCTGGAAGCTGGACCTCTTTGAATCCTGTTTGAGGAGACCGATCAACGGTCCAAAAGCTACCGCC
Oct1_DMS-3_Gln152Tyr	TGGCCTACTGTTTCTAACGCAAGGGGTCTCCCAGCTGTGTAGACCCCCTGGCTAGCCTGGCCACCAACAGGAGCCACCTGCCGCTGGGTCCCTGCCAGGATGGCTGGGTGTATGACACGCCCGGCTCTTCCATCGTCACTGAGTTCAACCTGGTGTGTGCTGACTCCTGGAAGCTGGACCTCTTTTACTCCTGTTTGAGGAGACCGATCAACGGTCCAAAAGCTACCGCC
Oct1_DMS-3_Ser153Cys	TGGCCTACTGTTTCTAACGCAAGGGGTCTCCCAGCTGTGTAGACCCCCTGGCTAGCCTGGCCACCAACAGGAGCCACCTGCCGCTGGGTCCCTGCCAGGATGGCTGGGTGTATGACACGCCCGGCTCTTCCATCGTCACTGAGTTCAACCTGGTGTGTGCTGACTCCTGGAAGCTGGACCTCTTTCAGTGTTGTTTGAGGAGACCGATCAACGGTCCAAAAGCTACCGCC
Oct1_DMS-3_Ser153Asp	TGGCCTACTGTTTCTAACGCAAGGGGTCTCCCAGCTGTGTAGACCCCCTGGCTAGCCTGGCCACCAACAGGAGCCACCTGCCGCTGGGTCCCTGCCAGGATGGCTGGGTGTATGACACGCCCGGCTCTTCCATCGTCACTGAGTTCAACCTGGTGTGTGCTGACTCCTGGAAGCTGGACCTCTTTCAGGATTGTTTGAGGAGACCGATCAACGGTCCAAAAGCTACCGCC
Oct1_DMS-3_Ser153Ser	TGGCCTACTGTTTCTAACGCAAGGGGTCTCCCAGCTGTGTAGACCCCCTGGCTAGCCTGGCCACCAACAGGAGCCACCTGCCGCTGGGTCCCTGCCAGGATGGCTGGGTGTATGACACGCCCGGCTCTTCCATCGTCACTGAGTTCAACCTGGTGTGTGCTGACTCCTGGAAGCTGGACCTCTTTCAGAGTTGTTTGAGGAGACCGATCAACGGTCCAAAAGCTACCGCC
Oct1_DMS-3_Ser153Gln	TGGCCTACTGTTTCTAACGCAAGGGGTCTCCCAGCTGTGTAGACCCCCTGGCTAGCCTGGCCACCAACAGGAGCCACCTGCCGCTGGGTCCCTGCCAGGATGGCTGGGTGTATGACACGCCCGGCTCTTCCATCGTCACTGAGTTCAACCTGGTGTGTGCTGACTCCTGGAAGCTGGACCTCTTTCAGCAGTGTTTGAGGAGACCGATCAACGGTCCAAAAGCTACCGCC
Oct1_DMS-3_Ser153Met	TGGCCTACTGTTTCTAACGCAAGGGGTCTCCCAGCTGTGTAGACCCCCTGGCTAGCCTGGCCACCAACAGGAGCCACCTGCCGCTGGGTCCCTGCCAGGATGGCTGGGTGTATGACACGCCCGGCTCTTCCATCGTCACTGAGTTCAACCTGGTGTGTGCTGACTCCTGGAAGCTGGACCTCTTTCAGATGTGTTTGAGGAGACCGATCAACGGTCCAAAAGCTACCGCC
Oct1_DMS-3_Ser153Asn	TGGCCTACTGTTTCTAACGCAAGGGGTCTCCCAGCTGTGTAGACCCCCTGGCTAGCCTGGCCACCAACAGGAGCCACCTGCCGCTGGGTCCCTGCCAGGATGGCTGGGTGTATGACACGCCCGGCTCTTCCATCGTCACTGAGTTCAACCTGGTGTGTGCTGACTCCTGGAAGCTGGACCTCTTTCAGAACTGTTTGAGGAGACCGATCAACGGTCCAAAAGCTACCGCC
Oct1_DMS-3_Ser153Pro	TGGCCTACTGTTTCTAACGCAAGGGGTCTCCCAGCTGTGTAGACCCCCTGGCTAGCCTGGCCACCAACAGGAGCCACCTGCCGCTGGGTCCCTGCCAGGATGGCTGGGTGTATGACACGCCCGGCTCTTCCATCGTCACTGAGTTCAACCTGGTGTGTGCTGACTCCTGGAAGCTGGACCTCTTTCAGCCCTGTTTGAGGAGACCGATCAACGGTCCAAAAGCTACCGCC
Oct1_DMS-3_Ser153Lys	TGGCCTACTGTTTCTAACGCAAGGGGTCTCCCAGCTGTGTAGACCCCCTGGCTAGCCTGGCCACCAACAGGAGCCACCTGCCGCTGGGTCCCTGCCAGGATGGCTGGGTGTATGACACGCCCGGCTCTTCCATCGTCACTGAGTTCAACCTGGTGTGTGCTGACTCCTGGAAGCTGGACCTCTTTCAGAAGTGTTTGAGGAGACCGATCAACGGTCCAAAAGCTACCGCC
Oct1_DMS-3_Ser153Thr	TGGCCTACTGTTTCTAACGCAAGGGGTCTCCCAGCTGTGTAGACCCCCTGGCTAGCCTGGCCACCAACAGGAGCCACCTGCCGCTGGGTCCCTGCCAGGATGGCTGGGTGTATGACACGCCCGGCTCTTCCATCGTCACTGAGTTCAACCTGGTGTGTGCTGACTCCTGGAAGCTGGACCTCTTTCAGACATGTTTGAGGAGACCGATCAACGGTCCAAAAGCTACCGCC
Oct1_DMS-3_Ser153Phe	TGGCCTACTGTTTCTAACGCAAGGGGTCTCCCAGCTGTGTAGACCCCCTGGCTAGCCTGGCCACCAACAGGAGCCACCTGCCGCTGGGTCCCTGCCAGGATGGCTGGGTGTATGACACGCCCGGCTCTTCCATCGTCACTGAGTTCAACCTGGTGTGTGCTGACTCCTGGAAGCTGGACCTCTTTCAGTTTTGTTTGAGGAGACCGATCAACGGTCCAAAAGCTACCGCC
Oct1_DMS-3_Ser153Ala	TGGCCTACTGTTTCTAACGCAAGGGGTCTCCCAGCTGTGTAGACCCCCTGGCTAGCCTGGCCACCAACAGGAGCCACCTGCCGCTGGGTCCCTGCCAGGATGGCTGGGTGTATGACACGCCCGGCTCTTCCATCGTCACTGAGTTCAACCTGGTGTGTGCTGACTCCTGGAAGCTGGACCTCTTTCAGGCCTGTTTGAGGAGACCGATCAACGGTCCAAAAGCTACCGCC
Oct1_DMS-3_Ser153Gly	TGGCCTACTGTTTCTAACGCAAGGGGTCTCCCAGCTGTGTAGACCCCCTGGCTAGCCTGGCCACCAACAGGAGCCACCTGCCGCTGGGTCCCTGCCAGGATGGCTGGGTGTATGACACGCCCGGCTCTTCCATCGTCACTGAGTTCAACCTGGTGTGTGCTGACTCCTGGAAGCTGGACCTCTTTCAGGGGTGTTTGAGGAGACCGATCAACGGTCCAAAAGCTACCGCC
Oct1_DMS-3_Ser153Ile	TGGCCTACTGTTTCTAACGCAAGGGGTCTCCCAGCTGTGTAGACCCCCTGGCTAGCCTGGCCACCAACAGGAGCCACCTGCCGCTGGGTCCCTGCCAGGATGGCTGGGTGTATGACACGCCCGGCTCTTCCATCGTCACTGAGTTCAACCTGGTGTGTGCTGACTCCTGGAAGCTGGACCTCTTTCAGATTTGTTTGAGGAGACCGATCAACGGTCCAAAAGCTACCGCC
Oct1_DMS-3_Ser153Leu	TGGCCTACTGTTTCTAACGCAAGGGGTCTCCCAGCTGTGTAGACCCCCTGGCTAGCCTGGCCACCAACAGGAGCCACCTGCCGCTGGGTCCCTGCCAGGATGGCTGGGTGTATGACACGCCCGGCTCTTCCATCGTCACTGAGTTCAACCTGGTGTGTGCTGACTCCTGGAAGCTGGACCTCTTTCAGTTATGTTTGAGGAGACCGATCAACGGTCCAAAAGCTACCGCC
Oct1_DMS-3_Ser153His	TGGCCTACTGTTTCTAACGCAAGGGGTCTCCCAGCTGTGTAGACCCCCTGGCTAGCCTGGCCACCAACAGGAGCCACCTGCCGCTGGGTCCCTGCCAGGATGGCTGGGTGTATGACACGCCCGGCTCTTCCATCGTCACTGAGTTCAACCTGGTGTGTGCTGACTCCTGGAAGCTGGACCTCTTTCAGCACTGTTTGAGGAGACCGATCAACGGTCCAAAAGCTACCGCC
Oct1_DMS-3_Ser153Arg	TGGCCTACTGTTTCTAACGCAAGGGGTCTCCCAGCTGTGTAGACCCCCTGGCTAGCCTGGCCACCAACAGGAGCCACCTGCCGCTGGGTCCCTGCCAGGATGGCTGGGTGTATGACACGCCCGGCTCTTCCATCGTCACTGAGTTCAACCTGGTGTGTGCTGACTCCTGGAAGCTGGACCTCTTTCAGCGCTGTTTGAGGAGACCGATCAACGGTCCAAAAGCTACCGCC
Oct1_DMS-3_Ser153Trp	TGGCCTACTGTTTCTAACGCAAGGGGTCTCCCAGCTGTGTAGACCCCCTGGCTAGCCTGGCCACCAACAGGAGCCACCTGCCGCTGGGTCCCTGCCAGGATGGCTGGGTGTATGACACGCCCGGCTCTTCCATCGTCACTGAGTTCAACCTGGTGTGTGCTGACTCCTGGAAGCTGGACCTCTTTCAGTGGTGTTTGAGGAGACCGATCAACGGTCCAAAAGCTACCGCC
Oct1_DMS-3_Ser153Val	TGGCCTACTGTTTCTAACGCAAGGGGTCTCCCAGCTGTGTAGACCCCCTGGCTAGCCTGGCCACCAACAGGAGCCACCTGCCGCTGGGTCCCTGCCAGGATGGCTGGGTGTATGACACGCCCGGCTCTTCCATCGTCACTGAGTTCAACCTGGTGTGTGCTGACTCCTGGAAGCTGGACCTCTTTCAGGTGTGTTTGAGGAGACCGATCAACGGTCCAAAAGCTACCGCC
Oct1_DMS-3_Ser153Glu	TGGCCTACTGTTTCTAACGCAAGGGGTCTCCCAGCTGTGTAGACCCCCTGGCTAGCCTGGCCACCAACAGGAGCCACCTGCCGCTGGGTCCCTGCCAGGATGGCTGGGTGTATGACACGCCCGGCTCTTCCATCGTCACTGAGTTCAACCTGGTGTGTGCTGACTCCTGGAAGCTGGACCTCTTTCAGGAGTGTTTGAGGAGACCGATCAACGGTCCAAAAGCTACCGCC
Oct1_DMS-3_Ser153Tyr	TGGCCTACTGTTTCTAACGCAAGGGGTCTCCCAGCTGTGTAGACCCCCTGGCTAGCCTGGCCACCAACAGGAGCCACCTGCCGCTGGGTCCCTGCCAGGATGGCTGGGTGTATGACACGCCCGGCTCTTCCATCGTCACTGAGTTCAACCTGGTGTGTGCTGACTCCTGGAAGCTGGACCTCTTTCAGTACTGTTTGAGGAGACCGATCAACGGTCCAAAAGCTACCGCC
Oct1_delete-3_3-103	TGGCCTACTGTTTCTAACGCAAGGCGGGTCTCCCAGCTGTGACCCCCTGGCTAGCCTGGCCACCAACAGGAGCCACCTGCCGCTGGGTCCCTGCCAGGATGGCTGGGTGTATGACACGCCCGGCTCTTCCATCGTCACTGAGTTCAACCTGGTGTGTGCTGACTCCTGGAAGCTGGACCTCTTTCAGTCCTGTTTGAGGAGACCTGATCAACGGTCCAAAAGCTACCGCC
Oct1_delete-3_3-104	TGGCCTACTGTTTCTAACGCAAGGCGGGTCTCCCAGCTGTGTACCCCTGGCTAGCCTGGCCACCAACAGGAGCCACCTGCCGCTGGGTCCCTGCCAGGATGGCTGGGTGTATGACACGCCCGGCTCTTCCATCGTCACTGAGTTCAACCTGGTGTGTGCTGACTCCTGGAAGCTGGACCTCTTTCAGTCCTGTTTGAGGAGACCTGATCAACGGTCCAAAAGCTACCGCC
Oct1_delete-3_3-105	TGGCCTACTGTTTCTAACGCAAGGCGGGTCTCCCAGCTGTGTAGACCTGGCTAGCCTGGCCACCAACAGGAGCCACCTGCCGCTGGGTCCCTGCCAGGATGGCTGGGTGTATGACACGCCCGGCTCTTCCATCGTCACTGAGTTCAACCTGGTGTGTGCTGACTCCTGGAAGCTGGACCTCTTTCAGTCCTGTTTGAGGAGACCTGATCAACGGTCCAAAAGCTACCGCC
Oct1_delete-3_3-106	TGGCCTACTGTTTCTAACGCAAGGCGGGTCTCCCAGCTGTGTAGACCCCGCTAGCCTGGCCACCAACAGGAGCCACCTGCCGCTGGGTCCCTGCCAGGATGGCTGGGTGTATGACACGCCCGGCTCTTCCATCGTCACTGAGTTCAACCTGGTGTGTGCTGACTCCTGGAAGCTGGACCTCTTTCAGTCCTGTTTGAGGAGACCTGATCAACGGTCCAAAAGCTACCGCC
Oct1_delete-3_3-107	TGGCCTACTGTTTCTAACGCAAGGCGGGTCTCCCAGCTGTGTAGACCCCCTGAGCCTGGCCACCAACAGGAGCCACCTGCCGCTGGGTCCCTGCCAGGATGGCTGGGTGTATGACACGCCCGGCTCTTCCATCGTCACTGAGTTCAACCTGGTGTGTGCTGACTCCTGGAAGCTGGACCTCTTTCAGTCCTGTTTGAGGAGACCTGATCAACGGTCCAAAAGCTACCGCC
Oct1_delete-3_3-108	TGGCCTACTGTTTCTAACGCAAGGCGGGTCTCCCAGCTGTGTAGACCCCCTGGCTCTGGCCACCAACAGGAGCCACCTGCCGCTGGGTCCCTGCCAGGATGGCTGGGTGTATGACACGCCCGGCTCTTCCATCGTCACTGAGTTCAACCTGGTGTGTGCTGACTCCTGGAAGCTGGACCTCTTTCAGTCCTGTTTGAGGAGACCTGATCAACGGTCCAAAAGCTACCGCC
Oct1_delete-3_3-109	TGGCCTACTGTTTCTAACGCAAGGCGGGTCTCCCAGCTGTGTAGACCCCCTGGCTAGCGCCACCAACAGGAGCCACCTGCCGCTGGGTCCCTGCCAGGATGGCTGGGTGTATGACACGCCCGGCTCTTCCATCGTCACTGAGTTCAACCTGGTGTGTGCTGACTCCTGGAAGCTGGACCTCTTTCAGTCCTGTTTGAGGAGACCTGATCAACGGTCCAAAAGCTACCGCC
Oct1_delete-3_3-110	TGGCCTACTGTTTCTAACGCAAGGCGGGTCTCCCAGCTGTGTAGACCCCCTGGCTAGCCTGACCAACAGGAGCCACCTGCCGCTGGGTCCCTGCCAGGATGGCTGGGTGTATGACACGCCCGGCTCTTCCATCGTCACTGAGTTCAACCTGGTGTGTGCTGACTCCTGGAAGCTGGACCTCTTTCAGTCCTGTTTGAGGAGACCTGATCAACGGTCCAAAAGCTACCGCC
Oct1_delete-3_3-111	TGGCCTACTGTTTCTAACGCAAGGCGGGTCTCCCAGCTGTGTAGACCCCCTGGCTAGCCTGGCCAACAGGAGCCACCTGCCGCTGGGTCCCTGCCAGGATGGCTGGGTGTATGACACGCCCGGCTCTTCCATCGTCACTGAGTTCAACCTGGTGTGTGCTGACTCCTGGAAGCTGGACCTCTTTCAGTCCTGTTTGAGGAGACCTGATCAACGGTCCAAAAGCTACCGCC
Oct1_delete-3_3-112	TGGCCTACTGTTTCTAACGCAAGGCGGGTCTCCCAGCTGTGTAGACCCCCTGGCTAGCCTGGCCACCAGGAGCCACCTGCCGCTGGGTCCCTGCCAGGATGGCTGGGTGTATGACACGCCCGGCTCTTCCATCGTCACTGAGTTCAACCTGGTGTGTGCTGACTCCTGGAAGCTGGACCTCTTTCAGTCCTGTTTGAGGAGACCTGATCAACGGTCCAAAAGCTACCGCC
Oct1_delete-3_3-113	TGGCCTACTGTTTCTAACGCAAGGCGGGTCTCCCAGCTGTGTAGACCCCCTGGCTAGCCTGGCCACCAACAGCCACCTGCCGCTGGGTCCCTGCCAGGATGGCTGGGTGTATGACACGCCCGGCTCTTCCATCGTCACTGAGTTCAACCTGGTGTGTGCTGACTCCTGGAAGCTGGACCTCTTTCAGTCCTGTTTGAGGAGACCTGATCAACGGTCCAAAAGCTACCGCC
Oct1_delete-3_3-114	TGGCCTACTGTTTCTAACGCAAGGCGGGTCTCCCAGCTGTGTAGACCCCCTGGCTAGCCTGGCCACCAACAGGCACCTGCCGCTGGGTCCCTGCCAGGATGGCTGGGTGTATGACACGCCCGGCTCTTCCATCGTCACTGAGTTCAACCTGGTGTGTGCTGACTCCTGGAAGCTGGACCTCTTTCAGTCCTGTTTGAGGAGACCTGATCAACGGTCCAAAAGCTACCGCC
Oct1_delete-3_3-115	TGGCCTACTGTTTCTAACGCAAGGCGGGTCTCCCAGCTGTGTAGACCCCCTGGCTAGCCTGGCCACCAACAGGAGCCTGCCGCTGGGTCCCTGCCAGGATGGCTGGGTGTATGACACGCCCGGCTCTTCCATCGTCACTGAGTTCAACCTGGTGTGTGCTGACTCCTGGAAGCTGGACCTCTTTCAGTCCTGTTTGAGGAGACCTGATCAACGGTCCAAAAGCTACCGCC
Oct1_delete-3_3-116	TGGCCTACTGTTTCTAACGCAAGGCGGGTCTCCCAGCTGTGTAGACCCCCTGGCTAGCCTGGCCACCAACAGGAGCCACCCGCTGGGTCCCTGCCAGGATGGCTGGGTGTATGACACGCCCGGCTCTTCCATCGTCACTGAGTTCAACCTGGTGTGTGCTGACTCCTGGAAGCTGGACCTCTTTCAGTCCTGTTTGAGGAGACCTGATCAACGGTCCAAAAGCTACCGCC
Oct1_delete-3_3-117	TGGCCTACTGTTTCTAACGCAAGGCGGGTCTCCCAGCTGTGTAGACCCCCTGGCTAGCCTGGCCACCAACAGGAGCCACCTGCTGGGTCCCTGCCAGGATGGCTGGGTGTATGACACGCCCGGCTCTTCCATCGTCACTGAGTTCAACCTGGTGTGTGCTGACTCCTGGAAGCTGGACCTCTTTCAGTCCTGTTTGAGGAGACCTGATCAACGGTCCAAAAGCTACCGCC
Oct1_delete-3_3-118	TGGCCTACTGTTTCTAACGCAAGGCGGGTCTCCCAGCTGTGTAGACCCCCTGGCTAGCCTGGCCACCAACAGGAGCCACCTGCCGGGTCCCTGCCAGGATGGCTGGGTGTATGACACGCCCGGCTCTTCCATCGTCACTGAGTTCAACCTGGTGTGTGCTGACTCCTGGAAGCTGGACCTCTTTCAGTCCTGTTTGAGGAGACCTGATCAACGGTCCAAAAGCTACCGCC
Oct1_delete-3_3-119	TGGCCTACTGTTTCTAACGCAAGGCGGGTCTCCCAGCTGTGTAGACCCCCTGGCTAGCCTGGCCACCAACAGGAGCCACCTGCCGCTGCCCTGCCAGGATGGCTGGGTGTATGACACGCCCGGCTCTTCCATCGTCACTGAGTTCAACCTGGTGTGTGCTGACTCCTGGAAGCTGGACCTCTTTCAGTCCTGTTTGAGGAGACCTGATCAACGGTCCAAAAGCTACCGCC
Oct1_delete-3_3-120	TGGCCTACTGTTTCTAACGCAAGGCGGGTCTCCCAGCTGTGTAGACCCCCTGGCTAGCCTGGCCACCAACAGGAGCCACCTGCCGCTGGGTTGCCAGGATGGCTGGGTGTATGACACGCCCGGCTCTTCCATCGTCACTGAGTTCAACCTGGTGTGTGCTGACTCCTGGAAGCTGGACCTCTTTCAGTCCTGTTTGAGGAGACCTGATCAACGGTCCAAAAGCTACCGCC
Oct1_delete-3_3-121	TGGCCTACTGTTTCTAACGCAAGGCGGGTCTCCCAGCTGTGTAGACCCCCTGGCTAGCCTGGCCACCAACAGGAGCCACCTGCCGCTGGGTCCCCAGGATGGCTGGGTGTATGACACGCCCGGCTCTTCCATCGTCACTGAGTTCAACCTGGTGTGTGCTGACTCCTGGAAGCTGGACCTCTTTCAGTCCTGTTTGAGGAGACCTGATCAACGGTCCAAAAGCTACCGCC
Oct1_delete-3_3-122	TGGCCTACTGTTTCTAACGCAAGGCGGGTCTCCCAGCTGTGTAGACCCCCTGGCTAGCCTGGCCACCAACAGGAGCCACCTGCCGCTGGGTCCCTGCGATGGCTGGGTGTATGACACGCCCGGCTCTTCCATCGTCACTGAGTTCAACCTGGTGTGTGCTGACTCCTGGAAGCTGGACCTCTTTCAGTCCTGTTTGAGGAGACCTGATCAACGGTCCAAAAGCTACCGCC
Oct1_delete-3_3-123	TGGCCTACTGTTTCTAACGCAAGGCGGGTCTCCCAGCTGTGTAGACCCCCTGGCTAGCCTGGCCACCAACAGGAGCCACCTGCCGCTGGGTCCCTGCCAGGGCTGGGTGTATGACACGCCCGGCTCTTCCATCGTCACTGAGTTCAACCTGGTGTGTGCTGACTCCTGGAAGCTGGACCTCTTTCAGTCCTGTTTGAGGAGACCTGATCAACGGTCCAAAAGCTACCGCC
Oct1_delete-3_3-124	TGGCCTACTGTTTCTAACGCAAGGCGGGTCTCCCAGCTGTGTAGACCCCCTGGCTAGCCTGGCCACCAACAGGAGCCACCTGCCGCTGGGTCCCTGCCAGGATTGGGTGTATGACACGCCCGGCTCTTCCATCGTCACTGAGTTCAACCTGGTGTGTGCTGACTCCTGGAAGCTGGACCTCTTTCAGTCCTGTTTGAGGAGACCTGATCAACGGTCCAAAAGCTACCGCC
Oct1_delete-3_3-125	TGGCCTACTGTTTCTAACGCAAGGCGGGTCTCCCAGCTGTGTAGACCCCCTGGCTAGCCTGGCCACCAACAGGAGCCACCTGCCGCTGGGTCCCTGCCAGGATGGCGTGTATGACACGCCCGGCTCTTCCATCGTCACTGAGTTCAACCTGGTGTGTGCTGACTCCTGGAAGCTGGACCTCTTTCAGTCCTGTTTGAGGAGACCTGATCAACGGTCCAAAAGCTACCGCC
Oct1_delete-3_3-126	TGGCCTACTGTTTCTAACGCAAGGCGGGTCTCCCAGCTGTGTAGACCCCCTGGCTAGCCTGGCCACCAACAGGAGCCACCTGCCGCTGGGTCCCTGCCAGGATGGCTGGTATGACACGCCCGGCTCTTCCATCGTCACTGAGTTCAACCTGGTGTGTGCTGACTCCTGGAAGCTGGACCTCTTTCAGTCCTGTTTGAGGAGACCTGATCAACGGTCCAAAAGCTACCGCC
Oct1_delete-3_3-127	TGGCCTACTGTTTCTAACGCAAGGCGGGTCTCCCAGCTGTGTAGACCCCCTGGCTAGCCTGGCCACCAACAGGAGCCACCTGCCGCTGGGTCCCTGCCAGGATGGCTGGGTGGACACGCCCGGCTCTTCCATCGTCACTGAGTTCAACCTGGTGTGTGCTGACTCCTGGAAGCTGGACCTCTTTCAGTCCTGTTTGAGGAGACCTGATCAACGGTCCAAAAGCTACCGCC
Oct1_delete-3_3-128	TGGCCTACTGTTTCTAACGCAAGGCGGGTCTCCCAGCTGTGTAGACCCCCTGGCTAGCCTGGCCACCAACAGGAGCCACCTGCCGCTGGGTCCCTGCCAGGATGGCTGGGTGTATACGCCCGGCTCTTCCATCGTCACTGAGTTCAACCTGGTGTGTGCTGACTCCTGGAAGCTGGACCTCTTTCAGTCCTGTTTGAGGAGACCTGATCAACGGTCCAAAAGCTACCGCC
Oct1_delete-3_3-129	TGGCCTACTGTTTCTAACGCAAGGCGGGTCTCCCAGCTGTGTAGACCCCCTGGCTAGCCTGGCCACCAACAGGAGCCACCTGCCGCTGGGTCCCTGCCAGGATGGCTGGGTGTATGACCCCGGCTCTTCCATCGTCACTGAGTTCAACCTGGTGTGTGCTGACTCCTGGAAGCTGGACCTCTTTCAGTCCTGTTTGAGGAGACCTGATCAACGGTCCAAAAGCTACCGCC
Oct1_delete-3_3-130	TGGCCTACTGTTTCTAACGCAAGGCGGGTCTCCCAGCTGTGTAGACCCCCTGGCTAGCCTGGCCACCAACAGGAGCCACCTGCCGCTGGGTCCCTGCCAGGATGGCTGGGTGTATGACACGGGCTCTTCCATCGTCACTGAGTTCAACCTGGTGTGTGCTGACTCCTGGAAGCTGGACCTCTTTCAGTCCTGTTTGAGGAGACCTGATCAACGGTCCAAAAGCTACCGCC
Oct1_delete-3_3-131	TGGCCTACTGTTTCTAACGCAAGGCGGGTCTCCCAGCTGTGTAGACCCCCTGGCTAGCCTGGCCACCAACAGGAGCCACCTGCCGCTGGGTCCCTGCCAGGATGGCTGGGTGTATGACACGCCCTCTTCCATCGTCACTGAGTTCAACCTGGTGTGTGCTGACTCCTGGAAGCTGGACCTCTTTCAGTCCTGTTTGAGGAGACCTGATCAACGGTCCAAAAGCTACCGCC
Oct1_delete-3_3-132	TGGCCTACTGTTTCTAACGCAAGGCGGGTCTCCCAGCTGTGTAGACCCCCTGGCTAGCCTGGCCACCAACAGGAGCCACCTGCCGCTGGGTCCCTGCCAGGATGGCTGGGTGTATGACACGCCCGGCTCCATCGTCACTGAGTTCAACCTGGTGTGTGCTGACTCCTGGAAGCTGGACCTCTTTCAGTCCTGTTTGAGGAGACCTGATCAACGGTCCAAAAGCTACCGCC
Oct1_delete-3_3-133	TGGCCTACTGTTTCTAACGCAAGGCGGGTCTCCCAGCTGTGTAGACCCCCTGGCTAGCCTGGCCACCAACAGGAGCCACCTGCCGCTGGGTCCCTGCCAGGATGGCTGGGTGTATGACACGCCCGGCTCTATCGTCACTGAGTTCAACCTGGTGTGTGCTGACTCCTGGAAGCTGGACCTCTTTCAGTCCTGTTTGAGGAGACCTGATCAACGGTCCAAAAGCTACCGCC
Oct1_delete-3_3-134	TGGCCTACTGTTTCTAACGCAAGGCGGGTCTCCCAGCTGTGTAGACCCCCTGGCTAGCCTGGCCACCAACAGGAGCCACCTGCCGCTGGGTCCCTGCCAGGATGGCTGGGTGTATGACACGCCCGGCTCTTCCGTCACTGAGTTCAACCTGGTGTGTGCTGACTCCTGGAAGCTGGACCTCTTTCAGTCCTGTTTGAGGAGACCTGATCAACGGTCCAAAAGCTACCGCC
Oct1_delete-3_3-135	TGGCCTACTGTTTCTAACGCAAGGCGGGTCTCCCAGCTGTGTAGACCCCCTGGCTAGCCTGGCCACCAACAGGAGCCACCTGCCGCTGGGTCCCTGCCAGGATGGCTGGGTGTATGACACGCCCGGCTCTTCCATCACTGAGTTCAACCTGGTGTGTGCTGACTCCTGGAAGCTGGACCTCTTTCAGTCCTGTTTGAGGAGACCTGATCAACGGTCCAAAAGCTACCGCC
Oct1_delete-3_3-136	TGGCCTACTGTTTCTAACGCAAGGCGGGTCTCCCAGCTGTGTAGACCCCCTGGCTAGCCTGGCCACCAACAGGAGCCACCTGCCGCTGGGTCCCTGCCAGGATGGCTGGGTGTATGACACGCCCGGCTCTTCCATCGTCGAGTTCAACCTGGTGTGTGCTGACTCCTGGAAGCTGGACCTCTTTCAGTCCTGTTTGAGGAGACCTGATCAACGGTCCAAAAGCTACCGCC
Oct1_delete-3_3-137	TGGCCTACTGTTTCTAACGCAAGGCGGGTCTCCCAGCTGTGTAGACCCCCTGGCTAGCCTGGCCACCAACAGGAGCCACCTGCCGCTGGGTCCCTGCCAGGATGGCTGGGTGTATGACACGCCCGGCTCTTCCATCGTCACTTTCAACCTGGTGTGTGCTGACTCCTGGAAGCTGGACCTCTTTCAGTCCTGTTTGAGGAGACCTGATCAACGGTCCAAAAGCTACCGCC
Oct1_delete-3_3-138	TGGCCTACTGTTTCTAACGCAAGGCGGGTCTCCCAGCTGTGTAGACCCCCTGGCTAGCCTGGCCACCAACAGGAGCCACCTGCCGCTGGGTCCCTGCCAGGATGGCTGGGTGTATGACACGCCCGGCTCTTCCATCGTCACTGAGAACCTGGTGTGTGCTGACTCCTGGAAGCTGGACCTCTTTCAGTCCTGTTTGAGGAGACCTGATCAACGGTCCAAAAGCTACCGCC
Oct1_delete-3_3-139	TGGCCTACTGTTTCTAACGCAAGGCGGGTCTCCCAGCTGTGTAGACCCCCTGGCTAGCCTGGCCACCAACAGGAGCCACCTGCCGCTGGGTCCCTGCCAGGATGGCTGGGTGTATGACACGCCCGGCTCTTCCATCGTCACTGAGTTCCTGGTGTGTGCTGACTCCTGGAAGCTGGACCTCTTTCAGTCCTGTTTGAGGAGACCTGATCAACGGTCCAAAAGCTACCGCC
Oct1_delete-3_3-140	TGGCCTACTGTTTCTAACGCAAGGCGGGTCTCCCAGCTGTGTAGACCCCCTGGCTAGCCTGGCCACCAACAGGAGCCACCTGCCGCTGGGTCCCTGCCAGGATGGCTGGGTGTATGACACGCCCGGCTCTTCCATCGTCACTGAGTTCAACGTGTGTGCTGACTCCTGGAAGCTGGACCTCTTTCAGTCCTGTTTGAGGAGACCTGATCAACGGTCCAAAAGCTACCGCC
Oct1_delete-3_3-141	TGGCCTACTGTTTCTAACGCAAGGCGGGTCTCCCAGCTGTGTAGACCCCCTGGCTAGCCTGGCCACCAACAGGAGCCACCTGCCGCTGGGTCCCTGCCAGGATGGCTGGGTGTATGACACGCCCGGCTCTTCCATCGTCACTGAGTTCAACCTGTGTGCTGACTCCTGGAAGCTGGACCTCTTTCAGTCCTGTTTGAGGAGACCTGATCAACGGTCCAAAAGCTACCGCC
Oct1_delete-3_3-142	TGGCCTACTGTTTCTAACGCAAGGCGGGTCTCCCAGCTGTGTAGACCCCCTGGCTAGCCTGGCCACCAACAGGAGCCACCTGCCGCTGGGTCCCTGCCAGGATGGCTGGGTGTATGACACGCCCGGCTCTTCCATCGTCACTGAGTTCAACCTGGTGGCTGACTCCTGGAAGCTGGACCTCTTTCAGTCCTGTTTGAGGAGACCTGATCAACGGTCCAAAAGCTACCGCC
Oct1_delete-3_3-143	TGGCCTACTGTTTCTAACGCAAGGCGGGTCTCCCAGCTGTGTAGACCCCCTGGCTAGCCTGGCCACCAACAGGAGCCACCTGCCGCTGGGTCCCTGCCAGGATGGCTGGGTGTATGACACGCCCGGCTCTTCCATCGTCACTGAGTTCAACCTGGTGTGTGACTCCTGGAAGCTGGACCTCTTTCAGTCCTGTTTGAGGAGACCTGATCAACGGTCCAAAAGCTACCGCC
Oct1_delete-3_3-144	TGGCCTACTGTTTCTAACGCAAGGCGGGTCTCCCAGCTGTGTAGACCCCCTGGCTAGCCTGGCCACCAACAGGAGCCACCTGCCGCTGGGTCCCTGCCAGGATGGCTGGGTGTATGACACGCCCGGCTCTTCCATCGTCACTGAGTTCAACCTGGTGTGTGCTTCCTGGAAGCTGGACCTCTTTCAGTCCTGTTTGAGGAGACCTGATCAACGGTCCAAAAGCTACCGCC
Oct1_delete-3_3-145	TGGCCTACTGTTTCTAACGCAAGGCGGGTCTCCCAGCTGTGTAGACCCCCTGGCTAGCCTGGCCACCAACAGGAGCCACCTGCCGCTGGGTCCCTGCCAGGATGGCTGGGTGTATGACACGCCCGGCTCTTCCATCGTCACTGAGTTCAACCTGGTGTGTGCTGACTGGAAGCTGGACCTCTTTCAGTCCTGTTTGAGGAGACCTGATCAACGGTCCAAAAGCTACCGCC
Oct1_delete-3_3-146	TGGCCTACTGTTTCTAACGCAAGGCGGGTCTCCCAGCTGTGTAGACCCCCTGGCTAGCCTGGCCACCAACAGGAGCCACCTGCCGCTGGGTCCCTGCCAGGATGGCTGGGTGTATGACACGCCCGGCTCTTCCATCGTCACTGAGTTCAACCTGGTGTGTGCTGACTCCAAGCTGGACCTCTTTCAGTCCTGTTTGAGGAGACCTGATCAACGGTCCAAAAGCTACCGCC
Oct1_delete-3_3-147	TGGCCTACTGTTTCTAACGCAAGGCGGGTCTCCCAGCTGTGTAGACCCCCTGGCTAGCCTGGCCACCAACAGGAGCCACCTGCCGCTGGGTCCCTGCCAGGATGGCTGGGTGTATGACACGCCCGGCTCTTCCATCGTCACTGAGTTCAACCTGGTGTGTGCTGACTCCTGGCTGGACCTCTTTCAGTCCTGTTTGAGGAGACCTGATCAACGGTCCAAAAGCTACCGCC
Oct1_delete-3_3-148	TGGCCTACTGTTTCTAACGCAAGGCGGGTCTCCCAGCTGTGTAGACCCCCTGGCTAGCCTGGCCACCAACAGGAGCCACCTGCCGCTGGGTCCCTGCCAGGATGGCTGGGTGTATGACACGCCCGGCTCTTCCATCGTCACTGAGTTCAACCTGGTGTGTGCTGACTCCTGGAAGGACCTCTTTCAGTCCTGTTTGAGGAGACCTGATCAACGGTCCAAAAGCTACCGCC
Oct1_delete-3_3-149	TGGCCTACTGTTTCTAACGCAAGGCGGGTCTCCCAGCTGTGTAGACCCCCTGGCTAGCCTGGCCACCAACAGGAGCCACCTGCCGCTGGGTCCCTGCCAGGATGGCTGGGTGTATGACACGCCCGGCTCTTCCATCGTCACTGAGTTCAACCTGGTGTGTGCTGACTCCTGGAAGCTGCTCTTTCAGTCCTGTTTGAGGAGACCTGATCAACGGTCCAAAAGCTACCGCC
Oct1_delete-3_3-150	TGGCCTACTGTTTCTAACGCAAGGCGGGTCTCCCAGCTGTGTAGACCCCCTGGCTAGCCTGGCCACCAACAGGAGCCACCTGCCGCTGGGTCCCTGCCAGGATGGCTGGGTGTATGACACGCCCGGCTCTTCCATCGTCACTGAGTTCAACCTGGTGTGTGCTGACTCCTGGAAGCTGGACTTTCAGTCCTGTTTGAGGAGACCTGATCAACGGTCCAAAAGCTACCGCC
Oct1_delete-3_3-151	TGGCCTACTGTTTCTAACGCAAGGCGGGTCTCCCAGCTGTGTAGACCCCCTGGCTAGCCTGGCCACCAACAGGAGCCACCTGCCGCTGGGTCCCTGCCAGGATGGCTGGGTGTATGACACGCCCGGCTCTTCCATCGTCACTGAGTTCAACCTGGTGTGTGCTGACTCCTGGAAGCTGGACCTCCAGTCCTGTTTGAGGAGACCTGATCAACGGTCCAAAAGCTACCGCC
Oct1_delete-3_3-152	TGGCCTACTGTTTCTAACGCAAGGCGGGTCTCCCAGCTGTGTAGACCCCCTGGCTAGCCTGGCCACCAACAGGAGCCACCTGCCGCTGGGTCCCTGCCAGGATGGCTGGGTGTATGACACGCCCGGCTCTTCCATCGTCACTGAGTTCAACCTGGTGTGTGCTGACTCCTGGAAGCTGGACCTCTTTTCCTGTTTGAGGAGACCTGATCAACGGTCCAAAAGCTACCGCC
Oct1_delete-3_3-153	TGGCCTACTGTTTCTAACGCAAGGCGGGTCTCCCAGCTGTGTAGACCCCCTGGCTAGCCTGGCCACCAACAGGAGCCACCTGCCGCTGGGTCCCTGCCAGGATGGCTGGGTGTATGACACGCCCGGCTCTTCCATCGTCACTGAGTTCAACCTGGTGTGTGCTGACTCCTGGAAGCTGGACCTCTTTCAGTGTTTGAGGAGACCTGATCAACGGTCCAAAAGCTACCGCC
Oct1_DMS-4_Cys154Cys	TTTATTCCTTGTCAGGGGCGCAGTGGTCTCCTCAGTCCTGCTTGAATGCGGGCTTCTTGTTTGGCTCTCTCGGTGTTGGCTACTTTGCAGACAGGTTTGGCCGTAAGCTGTGTCTCCTGGGAACTGTGCTGGTCAACGCGGTGTCGGGCGTGCTCATGGCCTTCTCGCCCAACTACATGTCCATGCTGCTCTTCCGCCGGAGACCATAAGCAGGCCCGGTAAAGACTCCC
Oct1_DMS-4_Cys154Asp	TTTATTCCTTGTCAGGGGCGCAGTGGTCTCCTCAGTCCGATTTGAATGCGGGCTTCTTGTTTGGCTCTCTCGGTGTTGGCTACTTTGCAGACAGGTTTGGCCGTAAGCTGTGTCTCCTGGGAACTGTGCTGGTCAACGCGGTGTCGGGCGTGCTCATGGCCTTCTCGCCCAACTACATGTCCATGCTGCTCTTCCGCCGGAGACCATAAGCAGGCCCGGTAAAGACTCCC
Oct1_DMS-4_Cys154Ser	TTTATTCCTTGTCAGGGGCGCAGTGGTCTCCTCAGTCCAGCTTGAATGCGGGCTTCTTGTTTGGCTCTCTCGGTGTTGGCTACTTTGCAGACAGGTTTGGCCGTAAGCTGTGTCTCCTGGGAACTGTGCTGGTCAACGCGGTGTCGGGCGTGCTCATGGCCTTCTCGCCCAACTACATGTCCATGCTGCTCTTCCGCCGGAGACCATAAGCAGGCCCGGTAAAGACTCCC
Oct1_DMS-4_Cys154Gln	TTTATTCCTTGTCAGGGGCGCAGTGGTCTCCTCAGTCCCAGTTGAATGCGGGCTTCTTGTTTGGCTCTCTCGGTGTTGGCTACTTTGCAGACAGGTTTGGCCGTAAGCTGTGTCTCCTGGGAACTGTGCTGGTCAACGCGGTGTCGGGCGTGCTCATGGCCTTCTCGCCCAACTACATGTCCATGCTGCTCTTCCGCCGGAGACCATAAGCAGGCCCGGTAAAGACTCCC
Oct1_DMS-4_Cys154Met	TTTATTCCTTGTCAGGGGCGCAGTGGTCTCCTCAGTCCATGTTGAATGCGGGCTTCTTGTTTGGCTCTCTCGGTGTTGGCTACTTTGCAGACAGGTTTGGCCGTAAGCTGTGTCTCCTGGGAACTGTGCTGGTCAACGCGGTGTCGGGCGTGCTCATGGCCTTCTCGCCCAACTACATGTCCATGCTGCTCTTCCGCCGGAGACCATAAGCAGGCCCGGTAAAGACTCCC
Oct1_DMS-4_Cys154Asn	TTTATTCCTTGTCAGGGGCGCAGTGGTCTCCTCAGTCCAATTTGAATGCGGGCTTCTTGTTTGGCTCTCTCGGTGTTGGCTACTTTGCAGACAGGTTTGGCCGTAAGCTGTGTCTCCTGGGAACTGTGCTGGTCAACGCGGTGTCGGGCGTGCTCATGGCCTTCTCGCCCAACTACATGTCCATGCTGCTCTTCCGCCGGAGACCATAAGCAGGCCCGGTAAAGACTCCC
Oct1_DMS-4_Cys154Pro	TTTATTCCTTGTCAGGGGCGCAGTGGTCTCCTCAGTCCCCCTTGAATGCGGGCTTCTTGTTTGGCTCTCTCGGTGTTGGCTACTTTGCAGACAGGTTTGGCCGTAAGCTGTGTCTCCTGGGAACTGTGCTGGTCAACGCGGTGTCGGGCGTGCTCATGGCCTTCTCGCCCAACTACATGTCCATGCTGCTCTTCCGCCGGAGACCATAAGCAGGCCCGGTAAAGACTCCC
Oct1_DMS-4_Cys154Lys	TTTATTCCTTGTCAGGGGCGCAGTGGTCTCCTCAGTCCAAATTGAATGCGGGCTTCTTGTTTGGCTCTCTCGGTGTTGGCTACTTTGCAGACAGGTTTGGCCGTAAGCTGTGTCTCCTGGGAACTGTGCTGGTCAACGCGGTGTCGGGCGTGCTCATGGCCTTCTCGCCCAACTACATGTCCATGCTGCTCTTCCGCCGGAGACCATAAGCAGGCCCGGTAAAGACTCCC
Oct1_DMS-4_Cys154Thr	TTTATTCCTTGTCAGGGGCGCAGTGGTCTCCTCAGTCCACCTTGAATGCGGGCTTCTTGTTTGGCTCTCTCGGTGTTGGCTACTTTGCAGACAGGTTTGGCCGTAAGCTGTGTCTCCTGGGAACTGTGCTGGTCAACGCGGTGTCGGGCGTGCTCATGGCCTTCTCGCCCAACTACATGTCCATGCTGCTCTTCCGCCGGAGACCATAAGCAGGCCCGGTAAAGACTCCC
Oct1_DMS-4_Cys154Phe	TTTATTCCTTGTCAGGGGCGCAGTGGTCTCCTCAGTCCTTTTTGAATGCGGGCTTCTTGTTTGGCTCTCTCGGTGTTGGCTACTTTGCAGACAGGTTTGGCCGTAAGCTGTGTCTCCTGGGAACTGTGCTGGTCAACGCGGTGTCGGGCGTGCTCATGGCCTTCTCGCCCAACTACATGTCCATGCTGCTCTTCCGCCGGAGACCATAAGCAGGCCCGGTAAAGACTCCC
Oct1_DMS-4_Cys154Ala	TTTATTCCTTGTCAGGGGCGCAGTGGTCTCCTCAGTCCGCTTTGAATGCGGGCTTCTTGTTTGGCTCTCTCGGTGTTGGCTACTTTGCAGACAGGTTTGGCCGTAAGCTGTGTCTCCTGGGAACTGTGCTGGTCAACGCGGTGTCGGGCGTGCTCATGGCCTTCTCGCCCAACTACATGTCCATGCTGCTCTTCCGCCGGAGACCATAAGCAGGCCCGGTAAAGACTCCC
Oct1_DMS-4_Cys154Gly	TTTATTCCTTGTCAGGGGCGCAGTGGTCTCCTCAGTCCGGTTTGAATGCGGGCTTCTTGTTTGGCTCTCTCGGTGTTGGCTACTTTGCAGACAGGTTTGGCCGTAAGCTGTGTCTCCTGGGAACTGTGCTGGTCAACGCGGTGTCGGGCGTGCTCATGGCCTTCTCGCCCAACTACATGTCCATGCTGCTCTTCCGCCGGAGACCATAAGCAGGCCCGGTAAAGACTCCC
Oct1_DMS-4_Cys154Ile	TTTATTCCTTGTCAGGGGCGCAGTGGTCTCCTCAGTCCATATTGAATGCGGGCTTCTTGTTTGGCTCTCTCGGTGTTGGCTACTTTGCAGACAGGTTTGGCCGTAAGCTGTGTCTCCTGGGAACTGTGCTGGTCAACGCGGTGTCGGGCGTGCTCATGGCCTTCTCGCCCAACTACATGTCCATGCTGCTCTTCCGCCGGAGACCATAAGCAGGCCCGGTAAAGACTCCC
Oct1_DMS-4_Cys154Leu	TTTATTCCTTGTCAGGGGCGCAGTGGTCTCCTCAGTCCTTGTTGAATGCGGGCTTCTTGTTTGGCTCTCTCGGTGTTGGCTACTTTGCAGACAGGTTTGGCCGTAAGCTGTGTCTCCTGGGAACTGTGCTGGTCAACGCGGTGTCGGGCGTGCTCATGGCCTTCTCGCCCAACTACATGTCCATGCTGCTCTTCCGCCGGAGACCATAAGCAGGCCCGGTAAAGACTCCC
Oct1_DMS-4_Cys154His	TTTATTCCTTGTCAGGGGCGCAGTGGTCTCCTCAGTCCCACTTGAATGCGGGCTTCTTGTTTGGCTCTCTCGGTGTTGGCTACTTTGCAGACAGGTTTGGCCGTAAGCTGTGTCTCCTGGGAACTGTGCTGGTCAACGCGGTGTCGGGCGTGCTCATGGCCTTCTCGCCCAACTACATGTCCATGCTGCTCTTCCGCCGGAGACCATAAGCAGGCCCGGTAAAGACTCCC
Oct1_DMS-4_Cys154Arg	TTTATTCCTTGTCAGGGGCGCAGTGGTCTCCTCAGTCCAGGTTGAATGCGGGCTTCTTGTTTGGCTCTCTCGGTGTTGGCTACTTTGCAGACAGGTTTGGCCGTAAGCTGTGTCTCCTGGGAACTGTGCTGGTCAACGCGGTGTCGGGCGTGCTCATGGCCTTCTCGCCCAACTACATGTCCATGCTGCTCTTCCGCCGGAGACCATAAGCAGGCCCGGTAAAGACTCCC
Oct1_DMS-4_Cys154Trp	TTTATTCCTTGTCAGGGGCGCAGTGGTCTCCTCAGTCCTGGTTGAATGCGGGCTTCTTGTTTGGCTCTCTCGGTGTTGGCTACTTTGCAGACAGGTTTGGCCGTAAGCTGTGTCTCCTGGGAACTGTGCTGGTCAACGCGGTGTCGGGCGTGCTCATGGCCTTCTCGCCCAACTACATGTCCATGCTGCTCTTCCGCCGGAGACCATAAGCAGGCCCGGTAAAGACTCCC
Oct1_DMS-4_Cys154Val	TTTATTCCTTGTCAGGGGCGCAGTGGTCTCCTCAGTCCGTCTTGAATGCGGGCTTCTTGTTTGGCTCTCTCGGTGTTGGCTACTTTGCAGACAGGTTTGGCCGTAAGCTGTGTCTCCTGGGAACTGTGCTGGTCAACGCGGTGTCGGGCGTGCTCATGGCCTTCTCGCCCAACTACATGTCCATGCTGCTCTTCCGCCGGAGACCATAAGCAGGCCCGGTAAAGACTCCC
Oct1_DMS-4_Cys154Glu	TTTATTCCTTGTCAGGGGCGCAGTGGTCTCCTCAGTCCGAATTGAATGCGGGCTTCTTGTTTGGCTCTCTCGGTGTTGGCTACTTTGCAGACAGGTTTGGCCGTAAGCTGTGTCTCCTGGGAACTGTGCTGGTCAACGCGGTGTCGGGCGTGCTCATGGCCTTCTCGCCCAACTACATGTCCATGCTGCTCTTCCGCCGGAGACCATAAGCAGGCCCGGTAAAGACTCCC
Oct1_DMS-4_Cys154Tyr	TTTATTCCTTGTCAGGGGCGCAGTGGTCTCCTCAGTCCTATTTGAATGCGGGCTTCTTGTTTGGCTCTCTCGGTGTTGGCTACTTTGCAGACAGGTTTGGCCGTAAGCTGTGTCTCCTGGGAACTGTGCTGGTCAACGCGGTGTCGGGCGTGCTCATGGCCTTCTCGCCCAACTACATGTCCATGCTGCTCTTCCGCCGGAGACCATAAGCAGGCCCGGTAAAGACTCCC
Oct1_DMS-4_Leu155Cys	TTTATTCCTTGTCAGGGGCGCAGTGGTCTCCTCAGTCCTGTTGTAATGCGGGCTTCTTGTTTGGCTCTCTCGGTGTTGGCTACTTTGCAGACAGGTTTGGCCGTAAGCTGTGTCTCCTGGGAACTGTGCTGGTCAACGCGGTGTCGGGCGTGCTCATGGCCTTCTCGCCCAACTACATGTCCATGCTGCTCTTCCGCCGGAGACCATAAGCAGGCCCGGTAAAGACTCCC
Oct1_DMS-4_Leu155Asp	TTTATTCCTTGTCAGGGGCGCAGTGGTCTCCTCAGTCCTGTGACAATGCGGGCTTCTTGTTTGGCTCTCTCGGTGTTGGCTACTTTGCAGACAGGTTTGGCCGTAAGCTGTGTCTCCTGGGAACTGTGCTGGTCAACGCGGTGTCGGGCGTGCTCATGGCCTTCTCGCCCAACTACATGTCCATGCTGCTCTTCCGCCGGAGACCATAAGCAGGCCCGGTAAAGACTCCC
Oct1_DMS-4_Leu155Ser	TTTATTCCTTGTCAGGGGCGCAGTGGTCTCCTCAGTCCTGTAGCAATGCGGGCTTCTTGTTTGGCTCTCTCGGTGTTGGCTACTTTGCAGACAGGTTTGGCCGTAAGCTGTGTCTCCTGGGAACTGTGCTGGTCAACGCGGTGTCGGGCGTGCTCATGGCCTTCTCGCCCAACTACATGTCCATGCTGCTCTTCCGCCGGAGACCATAAGCAGGCCCGGTAAAGACTCCC
Oct1_DMS-4_Leu155Gln	TTTATTCCTTGTCAGGGGCGCAGTGGTCTCCTCAGTCCTGTCAGAATGCGGGCTTCTTGTTTGGCTCTCTCGGTGTTGGCTACTTTGCAGACAGGTTTGGCCGTAAGCTGTGTCTCCTGGGAACTGTGCTGGTCAACGCGGTGTCGGGCGTGCTCATGGCCTTCTCGCCCAACTACATGTCCATGCTGCTCTTCCGCCGGAGACCATAAGCAGGCCCGGTAAAGACTCCC
Oct1_DMS-4_Leu155Met	TTTATTCCTTGTCAGGGGCGCAGTGGTCTCCTCAGTCCTGTATGAATGCGGGCTTCTTGTTTGGCTCTCTCGGTGTTGGCTACTTTGCAGACAGGTTTGGCCGTAAGCTGTGTCTCCTGGGAACTGTGCTGGTCAACGCGGTGTCGGGCGTGCTCATGGCCTTCTCGCCCAACTACATGTCCATGCTGCTCTTCCGCCGGAGACCATAAGCAGGCCCGGTAAAGACTCCC
Oct1_DMS-4_Leu155Asn	TTTATTCCTTGTCAGGGGCGCAGTGGTCTCCTCAGTCCTGTAATAATGCGGGCTTCTTGTTTGGCTCTCTCGGTGTTGGCTACTTTGCAGACAGGTTTGGCCGTAAGCTGTGTCTCCTGGGAACTGTGCTGGTCAACGCGGTGTCGGGCGTGCTCATGGCCTTCTCGCCCAACTACATGTCCATGCTGCTCTTCCGCCGGAGACCATAAGCAGGCCCGGTAAAGACTCCC
Oct1_DMS-4_Leu155Pro	TTTATTCCTTGTCAGGGGCGCAGTGGTCTCCTCAGTCCTGTCCGAATGCGGGCTTCTTGTTTGGCTCTCTCGGTGTTGGCTACTTTGCAGACAGGTTTGGCCGTAAGCTGTGTCTCCTGGGAACTGTGCTGGTCAACGCGGTGTCGGGCGTGCTCATGGCCTTCTCGCCCAACTACATGTCCATGCTGCTCTTCCGCCGGAGACCATAAGCAGGCCCGGTAAAGACTCCC
Oct1_DMS-4_Leu155Lys	TTTATTCCTTGTCAGGGGCGCAGTGGTCTCCTCAGTCCTGTAAAAATGCGGGCTTCTTGTTTGGCTCTCTCGGTGTTGGCTACTTTGCAGACAGGTTTGGCCGTAAGCTGTGTCTCCTGGGAACTGTGCTGGTCAACGCGGTGTCGGGCGTGCTCATGGCCTTCTCGCCCAACTACATGTCCATGCTGCTCTTCCGCCGGAGACCATAAGCAGGCCCGGTAAAGACTCCC
Oct1_DMS-4_Leu155Thr	TTTATTCCTTGTCAGGGGCGCAGTGGTCTCCTCAGTCCTGTACTAATGCGGGCTTCTTGTTTGGCTCTCTCGGTGTTGGCTACTTTGCAGACAGGTTTGGCCGTAAGCTGTGTCTCCTGGGAACTGTGCTGGTCAACGCGGTGTCGGGCGTGCTCATGGCCTTCTCGCCCAACTACATGTCCATGCTGCTCTTCCGCCGGAGACCATAAGCAGGCCCGGTAAAGACTCCC
Oct1_DMS-4_Leu155Phe	TTTATTCCTTGTCAGGGGCGCAGTGGTCTCCTCAGTCCTGTTTCAATGCGGGCTTCTTGTTTGGCTCTCTCGGTGTTGGCTACTTTGCAGACAGGTTTGGCCGTAAGCTGTGTCTCCTGGGAACTGTGCTGGTCAACGCGGTGTCGGGCGTGCTCATGGCCTTCTCGCCCAACTACATGTCCATGCTGCTCTTCCGCCGGAGACCATAAGCAGGCCCGGTAAAGACTCCC
Oct1_DMS-4_Leu155Ala	TTTATTCCTTGTCAGGGGCGCAGTGGTCTCCTCAGTCCTGTGCAAATGCGGGCTTCTTGTTTGGCTCTCTCGGTGTTGGCTACTTTGCAGACAGGTTTGGCCGTAAGCTGTGTCTCCTGGGAACTGTGCTGGTCAACGCGGTGTCGGGCGTGCTCATGGCCTTCTCGCCCAACTACATGTCCATGCTGCTCTTCCGCCGGAGACCATAAGCAGGCCCGGTAAAGACTCCC
Oct1_DMS-4_Leu155Gly	TTTATTCCTTGTCAGGGGCGCAGTGGTCTCCTCAGTCCTGTGGAAATGCGGGCTTCTTGTTTGGCTCTCTCGGTGTTGGCTACTTTGCAGACAGGTTTGGCCGTAAGCTGTGTCTCCTGGGAACTGTGCTGGTCAACGCGGTGTCGGGCGTGCTCATGGCCTTCTCGCCCAACTACATGTCCATGCTGCTCTTCCGCCGGAGACCATAAGCAGGCCCGGTAAAGACTCCC
Oct1_DMS-4_Leu155Ile	TTTATTCCTTGTCAGGGGCGCAGTGGTCTCCTCAGTCCTGTATTAATGCGGGCTTCTTGTTTGGCTCTCTCGGTGTTGGCTACTTTGCAGACAGGTTTGGCCGTAAGCTGTGTCTCCTGGGAACTGTGCTGGTCAACGCGGTGTCGGGCGTGCTCATGGCCTTCTCGCCCAACTACATGTCCATGCTGCTCTTCCGCCGGAGACCATAAGCAGGCCCGGTAAAGACTCCC
Oct1_DMS-4_Leu155Leu	TTTATTCCTTGTCAGGGGCGCAGTGGTCTCCTCAGTCCTGTCTGAATGCGGGCTTCTTGTTTGGCTCTCTCGGTGTTGGCTACTTTGCAGACAGGTTTGGCCGTAAGCTGTGTCTCCTGGGAACTGTGCTGGTCAACGCGGTGTCGGGCGTGCTCATGGCCTTCTCGCCCAACTACATGTCCATGCTGCTCTTCCGCCGGAGACCATAAGCAGGCCCGGTAAAGACTCCC
Oct1_DMS-4_Leu155His	TTTATTCCTTGTCAGGGGCGCAGTGGTCTCCTCAGTCCTGTCATAATGCGGGCTTCTTGTTTGGCTCTCTCGGTGTTGGCTACTTTGCAGACAGGTTTGGCCGTAAGCTGTGTCTCCTGGGAACTGTGCTGGTCAACGCGGTGTCGGGCGTGCTCATGGCCTTCTCGCCCAACTACATGTCCATGCTGCTCTTCCGCCGGAGACCATAAGCAGGCCCGGTAAAGACTCCC
Oct1_DMS-4_Leu155Arg	TTTATTCCTTGTCAGGGGCGCAGTGGTCTCCTCAGTCCTGTAGGAATGCGGGCTTCTTGTTTGGCTCTCTCGGTGTTGGCTACTTTGCAGACAGGTTTGGCCGTAAGCTGTGTCTCCTGGGAACTGTGCTGGTCAACGCGGTGTCGGGCGTGCTCATGGCCTTCTCGCCCAACTACATGTCCATGCTGCTCTTCCGCCGGAGACCATAAGCAGGCCCGGTAAAGACTCCC
Oct1_DMS-4_Leu155Trp	TTTATTCCTTGTCAGGGGCGCAGTGGTCTCCTCAGTCCTGTTGGAATGCGGGCTTCTTGTTTGGCTCTCTCGGTGTTGGCTACTTTGCAGACAGGTTTGGCCGTAAGCTGTGTCTCCTGGGAACTGTGCTGGTCAACGCGGTGTCGGGCGTGCTCATGGCCTTCTCGCCCAACTACATGTCCATGCTGCTCTTCCGCCGGAGACCATAAGCAGGCCCGGTAAAGACTCCC
Oct1_DMS-4_Leu155Val	TTTATTCCTTGTCAGGGGCGCAGTGGTCTCCTCAGTCCTGTGTAAATGCGGGCTTCTTGTTTGGCTCTCTCGGTGTTGGCTACTTTGCAGACAGGTTTGGCCGTAAGCTGTGTCTCCTGGGAACTGTGCTGGTCAACGCGGTGTCGGGCGTGCTCATGGCCTTCTCGCCCAACTACATGTCCATGCTGCTCTTCCGCCGGAGACCATAAGCAGGCCCGGTAAAGACTCCC
Oct1_DMS-4_Leu155Glu	TTTATTCCTTGTCAGGGGCGCAGTGGTCTCCTCAGTCCTGTGAGAATGCGGGCTTCTTGTTTGGCTCTCTCGGTGTTGGCTACTTTGCAGACAGGTTTGGCCGTAAGCTGTGTCTCCTGGGAACTGTGCTGGTCAACGCGGTGTCGGGCGTGCTCATGGCCTTCTCGCCCAACTACATGTCCATGCTGCTCTTCCGCCGGAGACCATAAGCAGGCCCGGTAAAGACTCCC
Oct1_DMS-4_Leu155Tyr	TTTATTCCTTGTCAGGGGCGCAGTGGTCTCCTCAGTCCTGTTATAATGCGGGCTTCTTGTTTGGCTCTCTCGGTGTTGGCTACTTTGCAGACAGGTTTGGCCGTAAGCTGTGTCTCCTGGGAACTGTGCTGGTCAACGCGGTGTCGGGCGTGCTCATGGCCTTCTCGCCCAACTACATGTCCATGCTGCTCTTCCGCCGGAGACCATAAGCAGGCCCGGTAAAGACTCCC
Oct1_DMS-4_Asn156Cys	TTTATTCCTTGTCAGGGGCGCAGTGGTCTCCTCAGTCCTGTTTGTGCGCGGGCTTCTTGTTTGGCTCTCTCGGTGTTGGCTACTTTGCAGACAGGTTTGGCCGTAAGCTGTGTCTCCTGGGAACTGTGCTGGTCAACGCGGTGTCGGGCGTGCTCATGGCCTTCTCGCCCAACTACATGTCCATGCTGCTCTTCCGCCGGAGACCATAAGCAGGCCCGGTAAAGACTCCC
Oct1_DMS-4_Asn156Asp	TTTATTCCTTGTCAGGGGCGCAGTGGTCTCCTCAGTCCTGTTTGGATGCGGGCTTCTTGTTTGGCTCTCTCGGTGTTGGCTACTTTGCAGACAGGTTTGGCCGTAAGCTGTGTCTCCTGGGAACTGTGCTGGTCAACGCGGTGTCGGGCGTGCTCATGGCCTTCTCGCCCAACTACATGTCCATGCTGCTCTTCCGCCGGAGACCATAAGCAGGCCCGGTAAAGACTCCC
Oct1_DMS-4_Asn156Ser	TTTATTCCTTGTCAGGGGCGCAGTGGTCTCCTCAGTCCTGTTTGTCAGCGGGCTTCTTGTTTGGCTCTCTCGGTGTTGGCTACTTTGCAGACAGGTTTGGCCGTAAGCTGTGTCTCCTGGGAACTGTGCTGGTCAACGCGGTGTCGGGCGTGCTCATGGCCTTCTCGCCCAACTACATGTCCATGCTGCTCTTCCGCCGGAGACCATAAGCAGGCCCGGTAAAGACTCCC
Oct1_DMS-4_Asn156Gln	TTTATTCCTTGTCAGGGGCGCAGTGGTCTCCTCAGTCCTGTTTGCAAGCGGGCTTCTTGTTTGGCTCTCTCGGTGTTGGCTACTTTGCAGACAGGTTTGGCCGTAAGCTGTGTCTCCTGGGAACTGTGCTGGTCAACGCGGTGTCGGGCGTGCTCATGGCCTTCTCGCCCAACTACATGTCCATGCTGCTCTTCCGCCGGAGACCATAAGCAGGCCCGGTAAAGACTCCC
Oct1_DMS-4_Asn156Met	TTTATTCCTTGTCAGGGGCGCAGTGGTCTCCTCAGTCCTGTTTGATGGCGGGCTTCTTGTTTGGCTCTCTCGGTGTTGGCTACTTTGCAGACAGGTTTGGCCGTAAGCTGTGTCTCCTGGGAACTGTGCTGGTCAACGCGGTGTCGGGCGTGCTCATGGCCTTCTCGCCCAACTACATGTCCATGCTGCTCTTCCGCCGGAGACCATAAGCAGGCCCGGTAAAGACTCCC
Oct1_DMS-4_Asn156Asn	TTTATTCCTTGTCAGGGGCGCAGTGGTCTCCTCAGTCCTGTTTGAACGCGGGCTTCTTGTTTGGCTCTCTCGGTGTTGGCTACTTTGCAGACAGGTTTGGCCGTAAGCTGTGTCTCCTGGGAACTGTGCTGGTCAACGCGGTGTCGGGCGTGCTCATGGCCTTCTCGCCCAACTACATGTCCATGCTGCTCTTCCGCCGGAGACCATAAGCAGGCCCGGTAAAGACTCCC
Oct1_DMS-4_Asn156Pro	TTTATTCCTTGTCAGGGGCGCAGTGGTCTCCTCAGTCCTGTTTGCCCGCGGGCTTCTTGTTTGGCTCTCTCGGTGTTGGCTACTTTGCAGACAGGTTTGGCCGTAAGCTGTGTCTCCTGGGAACTGTGCTGGTCAACGCGGTGTCGGGCGTGCTCATGGCCTTCTCGCCCAACTACATGTCCATGCTGCTCTTCCGCCGGAGACCATAAGCAGGCCCGGTAAAGACTCCC
Oct1_DMS-4_Asn156Lys	TTTATTCCTTGTCAGGGGCGCAGTGGTCTCCTCAGTCCTGTTTGAAAGCGGGCTTCTTGTTTGGCTCTCTCGGTGTTGGCTACTTTGCAGACAGGTTTGGCCGTAAGCTGTGTCTCCTGGGAACTGTGCTGGTCAACGCGGTGTCGGGCGTGCTCATGGCCTTCTCGCCCAACTACATGTCCATGCTGCTCTTCCGCCGGAGACCATAAGCAGGCCCGGTAAAGACTCCC
Oct1_DMS-4_Asn156Thr	TTTATTCCTTGTCAGGGGCGCAGTGGTCTCCTCAGTCCTGTTTGACGGCGGGCTTCTTGTTTGGCTCTCTCGGTGTTGGCTACTTTGCAGACAGGTTTGGCCGTAAGCTGTGTCTCCTGGGAACTGTGCTGGTCAACGCGGTGTCGGGCGTGCTCATGGCCTTCTCGCCCAACTACATGTCCATGCTGCTCTTCCGCCGGAGACCATAAGCAGGCCCGGTAAAGACTCCC
Oct1_DMS-4_Asn156Phe	TTTATTCCTTGTCAGGGGCGCAGTGGTCTCCTCAGTCCTGTTTGTTTGCGGGCTTCTTGTTTGGCTCTCTCGGTGTTGGCTACTTTGCAGACAGGTTTGGCCGTAAGCTGTGTCTCCTGGGAACTGTGCTGGTCAACGCGGTGTCGGGCGTGCTCATGGCCTTCTCGCCCAACTACATGTCCATGCTGCTCTTCCGCCGGAGACCATAAGCAGGCCCGGTAAAGACTCCC
Oct1_DMS-4_Asn156Ala	TTTATTCCTTGTCAGGGGCGCAGTGGTCTCCTCAGTCCTGTTTGGCGGCGGGCTTCTTGTTTGGCTCTCTCGGTGTTGGCTACTTTGCAGACAGGTTTGGCCGTAAGCTGTGTCTCCTGGGAACTGTGCTGGTCAACGCGGTGTCGGGCGTGCTCATGGCCTTCTCGCCCAACTACATGTCCATGCTGCTCTTCCGCCGGAGACCATAAGCAGGCCCGGTAAAGACTCCC
Oct1_DMS-4_Asn156Gly	TTTATTCCTTGTCAGGGGCGCAGTGGTCTCCTCAGTCCTGTTTGGGGGCGGGCTTCTTGTTTGGCTCTCTCGGTGTTGGCTACTTTGCAGACAGGTTTGGCCGTAAGCTGTGTCTCCTGGGAACTGTGCTGGTCAACGCGGTGTCGGGCGTGCTCATGGCCTTCTCGCCCAACTACATGTCCATGCTGCTCTTCCGCCGGAGACCATAAGCAGGCCCGGTAAAGACTCCC
Oct1_DMS-4_Asn156Ile	TTTATTCCTTGTCAGGGGCGCAGTGGTCTCCTCAGTCCTGTTTGATTGCGGGCTTCTTGTTTGGCTCTCTCGGTGTTGGCTACTTTGCAGACAGGTTTGGCCGTAAGCTGTGTCTCCTGGGAACTGTGCTGGTCAACGCGGTGTCGGGCGTGCTCATGGCCTTCTCGCCCAACTACATGTCCATGCTGCTCTTCCGCCGGAGACCATAAGCAGGCCCGGTAAAGACTCCC
Oct1_DMS-4_Asn156Leu	TTTATTCCTTGTCAGGGGCGCAGTGGTCTCCTCAGTCCTGTTTGTTGGCGGGCTTCTTGTTTGGCTCTCTCGGTGTTGGCTACTTTGCAGACAGGTTTGGCCGTAAGCTGTGTCTCCTGGGAACTGTGCTGGTCAACGCGGTGTCGGGCGTGCTCATGGCCTTCTCGCCCAACTACATGTCCATGCTGCTCTTCCGCCGGAGACCATAAGCAGGCCCGGTAAAGACTCCC
Oct1_DMS-4_Asn156His	TTTATTCCTTGTCAGGGGCGCAGTGGTCTCCTCAGTCCTGTTTGCACGCGGGCTTCTTGTTTGGCTCTCTCGGTGTTGGCTACTTTGCAGACAGGTTTGGCCGTAAGCTGTGTCTCCTGGGAACTGTGCTGGTCAACGCGGTGTCGGGCGTGCTCATGGCCTTCTCGCCCAACTACATGTCCATGCTGCTCTTCCGCCGGAGACCATAAGCAGGCCCGGTAAAGACTCCC
Oct1_DMS-4_Asn156Arg	TTTATTCCTTGTCAGGGGCGCAGTGGTCTCCTCAGTCCTGTTTGCGCGCGGGCTTCTTGTTTGGCTCTCTCGGTGTTGGCTACTTTGCAGACAGGTTTGGCCGTAAGCTGTGTCTCCTGGGAACTGTGCTGGTCAACGCGGTGTCGGGCGTGCTCATGGCCTTCTCGCCCAACTACATGTCCATGCTGCTCTTCCGCCGGAGACCATAAGCAGGCCCGGTAAAGACTCCC
Oct1_DMS-4_Asn156Trp	TTTATTCCTTGTCAGGGGCGCAGTGGTCTCCTCAGTCCTGTTTGTGGGCGGGCTTCTTGTTTGGCTCTCTCGGTGTTGGCTACTTTGCAGACAGGTTTGGCCGTAAGCTGTGTCTCCTGGGAACTGTGCTGGTCAACGCGGTGTCGGGCGTGCTCATGGCCTTCTCGCCCAACTACATGTCCATGCTGCTCTTCCGCCGGAGACCATAAGCAGGCCCGGTAAAGACTCCC
Oct1_DMS-4_Asn156Val	TTTATTCCTTGTCAGGGGCGCAGTGGTCTCCTCAGTCCTGTTTGGTTGCGGGCTTCTTGTTTGGCTCTCTCGGTGTTGGCTACTTTGCAGACAGGTTTGGCCGTAAGCTGTGTCTCCTGGGAACTGTGCTGGTCAACGCGGTGTCGGGCGTGCTCATGGCCTTCTCGCCCAACTACATGTCCATGCTGCTCTTCCGCCGGAGACCATAAGCAGGCCCGGTAAAGACTCCC
Oct1_DMS-4_Asn156Glu	TTTATTCCTTGTCAGGGGCGCAGTGGTCTCCTCAGTCCTGTTTGGAAGCGGGCTTCTTGTTTGGCTCTCTCGGTGTTGGCTACTTTGCAGACAGGTTTGGCCGTAAGCTGTGTCTCCTGGGAACTGTGCTGGTCAACGCGGTGTCGGGCGTGCTCATGGCCTTCTCGCCCAACTACATGTCCATGCTGCTCTTCCGCCGGAGACCATAAGCAGGCCCGGTAAAGACTCCC
Oct1_DMS-4_Asn156Tyr	TTTATTCCTTGTCAGGGGCGCAGTGGTCTCCTCAGTCCTGTTTGTACGCGGGCTTCTTGTTTGGCTCTCTCGGTGTTGGCTACTTTGCAGACAGGTTTGGCCGTAAGCTGTGTCTCCTGGGAACTGTGCTGGTCAACGCGGTGTCGGGCGTGCTCATGGCCTTCTCGCCCAACTACATGTCCATGCTGCTCTTCCGCCGGAGACCATAAGCAGGCCCGGTAAAGACTCCC
Oct1_DMS-4_Ala157Cys	TTTATTCCTTGTCAGGGGCGCAGTGGTCTCCTCAGTCCTGTTTGAATTGCGGCTTCTTGTTTGGCTCTCTCGGTGTTGGCTACTTTGCAGACAGGTTTGGCCGTAAGCTGTGTCTCCTGGGAACTGTGCTGGTCAACGCGGTGTCGGGCGTGCTCATGGCCTTCTCGCCCAACTACATGTCCATGCTGCTCTTCCGCCGGAGACCATAAGCAGGCCCGGTAAAGACTCCC
Oct1_DMS-4_Ala157Asp	TTTATTCCTTGTCAGGGGCGCAGTGGTCTCCTCAGTCCTGTTTGAATGATGGCTTCTTGTTTGGCTCTCTCGGTGTTGGCTACTTTGCAGACAGGTTTGGCCGTAAGCTGTGTCTCCTGGGAACTGTGCTGGTCAACGCGGTGTCGGGCGTGCTCATGGCCTTCTCGCCCAACTACATGTCCATGCTGCTCTTCCGCCGGAGACCATAAGCAGGCCCGGTAAAGACTCCC
Oct1_DMS-4_Ala157Ser	TTTATTCCTTGTCAGGGGCGCAGTGGTCTCCTCAGTCCTGTTTGAATTCTGGCTTCTTGTTTGGCTCTCTCGGTGTTGGCTACTTTGCAGACAGGTTTGGCCGTAAGCTGTGTCTCCTGGGAACTGTGCTGGTCAACGCGGTGTCGGGCGTGCTCATGGCCTTCTCGCCCAACTACATGTCCATGCTGCTCTTCCGCCGGAGACCATAAGCAGGCCCGGTAAAGACTCCC
Oct1_DMS-4_Ala157Gln	TTTATTCCTTGTCAGGGGCGCAGTGGTCTCCTCAGTCCTGTTTGAATCAGGGCTTCTTGTTTGGCTCTCTCGGTGTTGGCTACTTTGCAGACAGGTTTGGCCGTAAGCTGTGTCTCCTGGGAACTGTGCTGGTCAACGCGGTGTCGGGCGTGCTCATGGCCTTCTCGCCCAACTACATGTCCATGCTGCTCTTCCGCCGGAGACCATAAGCAGGCCCGGTAAAGACTCCC
Oct1_DMS-4_Ala157Met	TTTATTCCTTGTCAGGGGCGCAGTGGTCTCCTCAGTCCTGTTTGAATATGGGCTTCTTGTTTGGCTCTCTCGGTGTTGGCTACTTTGCAGACAGGTTTGGCCGTAAGCTGTGTCTCCTGGGAACTGTGCTGGTCAACGCGGTGTCGGGCGTGCTCATGGCCTTCTCGCCCAACTACATGTCCATGCTGCTCTTCCGCCGGAGACCATAAGCAGGCCCGGTAAAGACTCCC
Oct1_DMS-4_Ala157Asn	TTTATTCCTTGTCAGGGGCGCAGTGGTCTCCTCAGTCCTGTTTGAATAATGGCTTCTTGTTTGGCTCTCTCGGTGTTGGCTACTTTGCAGACAGGTTTGGCCGTAAGCTGTGTCTCCTGGGAACTGTGCTGGTCAACGCGGTGTCGGGCGTGCTCATGGCCTTCTCGCCCAACTACATGTCCATGCTGCTCTTCCGCCGGAGACCATAAGCAGGCCCGGTAAAGACTCCC
Oct1_DMS-4_Ala157Pro	TTTATTCCTTGTCAGGGGCGCAGTGGTCTCCTCAGTCCTGTTTGAATCCAGGCTTCTTGTTTGGCTCTCTCGGTGTTGGCTACTTTGCAGACAGGTTTGGCCGTAAGCTGTGTCTCCTGGGAACTGTGCTGGTCAACGCGGTGTCGGGCGTGCTCATGGCCTTCTCGCCCAACTACATGTCCATGCTGCTCTTCCGCCGGAGACCATAAGCAGGCCCGGTAAAGACTCCC
Oct1_DMS-4_Ala157Lys	TTTATTCCTTGTCAGGGGCGCAGTGGTCTCCTCAGTCCTGTTTGAATAAAGGCTTCTTGTTTGGCTCTCTCGGTGTTGGCTACTTTGCAGACAGGTTTGGCCGTAAGCTGTGTCTCCTGGGAACTGTGCTGGTCAACGCGGTGTCGGGCGTGCTCATGGCCTTCTCGCCCAACTACATGTCCATGCTGCTCTTCCGCCGGAGACCATAAGCAGGCCCGGTAAAGACTCCC
Oct1_DMS-4_Ala157Thr	TTTATTCCTTGTCAGGGGCGCAGTGGTCTCCTCAGTCCTGTTTGAATACAGGCTTCTTGTTTGGCTCTCTCGGTGTTGGCTACTTTGCAGACAGGTTTGGCCGTAAGCTGTGTCTCCTGGGAACTGTGCTGGTCAACGCGGTGTCGGGCGTGCTCATGGCCTTCTCGCCCAACTACATGTCCATGCTGCTCTTCCGCCGGAGACCATAAGCAGGCCCGGTAAAGACTCCC
Oct1_DMS-4_Ala157Phe	TTTATTCCTTGTCAGGGGCGCAGTGGTCTCCTCAGTCCTGTTTGAATTTTGGCTTCTTGTTTGGCTCTCTCGGTGTTGGCTACTTTGCAGACAGGTTTGGCCGTAAGCTGTGTCTCCTGGGAACTGTGCTGGTCAACGCGGTGTCGGGCGTGCTCATGGCCTTCTCGCCCAACTACATGTCCATGCTGCTCTTCCGCCGGAGACCATAAGCAGGCCCGGTAAAGACTCCC
Oct1_DMS-4_Ala157Ala	TTTATTCCTTGTCAGGGGCGCAGTGGTCTCCTCAGTCCTGTTTGAATGCAGGCTTCTTGTTTGGCTCTCTCGGTGTTGGCTACTTTGCAGACAGGTTTGGCCGTAAGCTGTGTCTCCTGGGAACTGTGCTGGTCAACGCGGTGTCGGGCGTGCTCATGGCCTTCTCGCCCAACTACATGTCCATGCTGCTCTTCCGCCGGAGACCATAAGCAGGCCCGGTAAAGACTCCC
Oct1_DMS-4_Ala157Gly	TTTATTCCTTGTCAGGGGCGCAGTGGTCTCCTCAGTCCTGTTTGAATGGTGGCTTCTTGTTTGGCTCTCTCGGTGTTGGCTACTTTGCAGACAGGTTTGGCCGTAAGCTGTGTCTCCTGGGAACTGTGCTGGTCAACGCGGTGTCGGGCGTGCTCATGGCCTTCTCGCCCAACTACATGTCCATGCTGCTCTTCCGCCGGAGACCATAAGCAGGCCCGGTAAAGACTCCC
Oct1_DMS-4_Ala157Ile	TTTATTCCTTGTCAGGGGCGCAGTGGTCTCCTCAGTCCTGTTTGAATATCGGCTTCTTGTTTGGCTCTCTCGGTGTTGGCTACTTTGCAGACAGGTTTGGCCGTAAGCTGTGTCTCCTGGGAACTGTGCTGGTCAACGCGGTGTCGGGCGTGCTCATGGCCTTCTCGCCCAACTACATGTCCATGCTGCTCTTCCGCCGGAGACCATAAGCAGGCCCGGTAAAGACTCCC
Oct1_DMS-4_Ala157Leu	TTTATTCCTTGTCAGGGGCGCAGTGGTCTCCTCAGTCCTGTTTGAATCTTGGCTTCTTGTTTGGCTCTCTCGGTGTTGGCTACTTTGCAGACAGGTTTGGCCGTAAGCTGTGTCTCCTGGGAACTGTGCTGGTCAACGCGGTGTCGGGCGTGCTCATGGCCTTCTCGCCCAACTACATGTCCATGCTGCTCTTCCGCCGGAGACCATAAGCAGGCCCGGTAAAGACTCCC
Oct1_DMS-4_Ala157His	TTTATTCCTTGTCAGGGGCGCAGTGGTCTCCTCAGTCCTGTTTGAATCATGGCTTCTTGTTTGGCTCTCTCGGTGTTGGCTACTTTGCAGACAGGTTTGGCCGTAAGCTGTGTCTCCTGGGAACTGTGCTGGTCAACGCGGTGTCGGGCGTGCTCATGGCCTTCTCGCCCAACTACATGTCCATGCTGCTCTTCCGCCGGAGACCATAAGCAGGCCCGGTAAAGACTCCC
Oct1_DMS-4_Ala157Arg	TTTATTCCTTGTCAGGGGCGCAGTGGTCTCCTCAGTCCTGTTTGAATAGAGGCTTCTTGTTTGGCTCTCTCGGTGTTGGCTACTTTGCAGACAGGTTTGGCCGTAAGCTGTGTCTCCTGGGAACTGTGCTGGTCAACGCGGTGTCGGGCGTGCTCATGGCCTTCTCGCCCAACTACATGTCCATGCTGCTCTTCCGCCGGAGACCATAAGCAGGCCCGGTAAAGACTCCC
Oct1_DMS-4_Ala157Trp	TTTATTCCTTGTCAGGGGCGCAGTGGTCTCCTCAGTCCTGTTTGAATTGGGGCTTCTTGTTTGGCTCTCTCGGTGTTGGCTACTTTGCAGACAGGTTTGGCCGTAAGCTGTGTCTCCTGGGAACTGTGCTGGTCAACGCGGTGTCGGGCGTGCTCATGGCCTTCTCGCCCAACTACATGTCCATGCTGCTCTTCCGCCGGAGACCATAAGCAGGCCCGGTAAAGACTCCC
Oct1_DMS-4_Ala157Val	TTTATTCCTTGTCAGGGGCGCAGTGGTCTCCTCAGTCCTGTTTGAATGTTGGCTTCTTGTTTGGCTCTCTCGGTGTTGGCTACTTTGCAGACAGGTTTGGCCGTAAGCTGTGTCTCCTGGGAACTGTGCTGGTCAACGCGGTGTCGGGCGTGCTCATGGCCTTCTCGCCCAACTACATGTCCATGCTGCTCTTCCGCCGGAGACCATAAGCAGGCCCGGTAAAGACTCCC
Oct1_DMS-4_Ala157Glu	TTTATTCCTTGTCAGGGGCGCAGTGGTCTCCTCAGTCCTGTTTGAATGAAGGCTTCTTGTTTGGCTCTCTCGGTGTTGGCTACTTTGCAGACAGGTTTGGCCGTAAGCTGTGTCTCCTGGGAACTGTGCTGGTCAACGCGGTGTCGGGCGTGCTCATGGCCTTCTCGCCCAACTACATGTCCATGCTGCTCTTCCGCCGGAGACCATAAGCAGGCCCGGTAAAGACTCCC
Oct1_DMS-4_Ala157Tyr	TTTATTCCTTGTCAGGGGCGCAGTGGTCTCCTCAGTCCTGTTTGAATTACGGCTTCTTGTTTGGCTCTCTCGGTGTTGGCTACTTTGCAGACAGGTTTGGCCGTAAGCTGTGTCTCCTGGGAACTGTGCTGGTCAACGCGGTGTCGGGCGTGCTCATGGCCTTCTCGCCCAACTACATGTCCATGCTGCTCTTCCGCCGGAGACCATAAGCAGGCCCGGTAAAGACTCCC
Oct1_DMS-4_Gly158Cys	TTTATTCCTTGTCAGGGGCGCAGTGGTCTCCTCAGTCCTGTTTGAATGCGTGCTTCTTGTTTGGCTCTCTCGGTGTTGGCTACTTTGCAGACAGGTTTGGCCGTAAGCTGTGTCTCCTGGGAACTGTGCTGGTCAACGCGGTGTCGGGCGTGCTCATGGCCTTCTCGCCCAACTACATGTCCATGCTGCTCTTCCGCCGGAGACCATAAGCAGGCCCGGTAAAGACTCCC
Oct1_DMS-4_Gly158Asp	TTTATTCCTTGTCAGGGGCGCAGTGGTCTCCTCAGTCCTGTTTGAATGCGGATTTCTTGTTTGGCTCTCTCGGTGTTGGCTACTTTGCAGACAGGTTTGGCCGTAAGCTGTGTCTCCTGGGAACTGTGCTGGTCAACGCGGTGTCGGGCGTGCTCATGGCCTTCTCGCCCAACTACATGTCCATGCTGCTCTTCCGCCGGAGACCATAAGCAGGCCCGGTAAAGACTCCC
Oct1_DMS-4_Gly158Ser	TTTATTCCTTGTCAGGGGCGCAGTGGTCTCCTCAGTCCTGTTTGAATGCGTCATTCTTGTTTGGCTCTCTCGGTGTTGGCTACTTTGCAGACAGGTTTGGCCGTAAGCTGTGTCTCCTGGGAACTGTGCTGGTCAACGCGGTGTCGGGCGTGCTCATGGCCTTCTCGCCCAACTACATGTCCATGCTGCTCTTCCGCCGGAGACCATAAGCAGGCCCGGTAAAGACTCCC
Oct1_DMS-4_Gly158Gln	TTTATTCCTTGTCAGGGGCGCAGTGGTCTCCTCAGTCCTGTTTGAATGCGCAGTTCTTGTTTGGCTCTCTCGGTGTTGGCTACTTTGCAGACAGGTTTGGCCGTAAGCTGTGTCTCCTGGGAACTGTGCTGGTCAACGCGGTGTCGGGCGTGCTCATGGCCTTCTCGCCCAACTACATGTCCATGCTGCTCTTCCGCCGGAGACCATAAGCAGGCCCGGTAAAGACTCCC
Oct1_DMS-4_Gly158Met	TTTATTCCTTGTCAGGGGCGCAGTGGTCTCCTCAGTCCTGTTTGAATGCGATGTTCTTGTTTGGCTCTCTCGGTGTTGGCTACTTTGCAGACAGGTTTGGCCGTAAGCTGTGTCTCCTGGGAACTGTGCTGGTCAACGCGGTGTCGGGCGTGCTCATGGCCTTCTCGCCCAACTACATGTCCATGCTGCTCTTCCGCCGGAGACCATAAGCAGGCCCGGTAAAGACTCCC
Oct1_DMS-4_Gly158Asn	TTTATTCCTTGTCAGGGGCGCAGTGGTCTCCTCAGTCCTGTTTGAATGCGAATTTCTTGTTTGGCTCTCTCGGTGTTGGCTACTTTGCAGACAGGTTTGGCCGTAAGCTGTGTCTCCTGGGAACTGTGCTGGTCAACGCGGTGTCGGGCGTGCTCATGGCCTTCTCGCCCAACTACATGTCCATGCTGCTCTTCCGCCGGAGACCATAAGCAGGCCCGGTAAAGACTCCC
Oct1_DMS-4_Gly158Pro	TTTATTCCTTGTCAGGGGCGCAGTGGTCTCCTCAGTCCTGTTTGAATGCGCCTTTCTTGTTTGGCTCTCTCGGTGTTGGCTACTTTGCAGACAGGTTTGGCCGTAAGCTGTGTCTCCTGGGAACTGTGCTGGTCAACGCGGTGTCGGGCGTGCTCATGGCCTTCTCGCCCAACTACATGTCCATGCTGCTCTTCCGCCGGAGACCATAAGCAGGCCCGGTAAAGACTCCC
Oct1_DMS-4_Gly158Lys	TTTATTCCTTGTCAGGGGCGCAGTGGTCTCCTCAGTCCTGTTTGAATGCGAAGTTCTTGTTTGGCTCTCTCGGTGTTGGCTACTTTGCAGACAGGTTTGGCCGTAAGCTGTGTCTCCTGGGAACTGTGCTGGTCAACGCGGTGTCGGGCGTGCTCATGGCCTTCTCGCCCAACTACATGTCCATGCTGCTCTTCCGCCGGAGACCATAAGCAGGCCCGGTAAAGACTCCC
Oct1_DMS-4_Gly158Thr	TTTATTCCTTGTCAGGGGCGCAGTGGTCTCCTCAGTCCTGTTTGAATGCGACGTTCTTGTTTGGCTCTCTCGGTGTTGGCTACTTTGCAGACAGGTTTGGCCGTAAGCTGTGTCTCCTGGGAACTGTGCTGGTCAACGCGGTGTCGGGCGTGCTCATGGCCTTCTCGCCCAACTACATGTCCATGCTGCTCTTCCGCCGGAGACCATAAGCAGGCCCGGTAAAGACTCCC
Oct1_DMS-4_Gly158Phe	TTTATTCCTTGTCAGGGGCGCAGTGGTCTCCTCAGTCCTGTTTGAATGCGTTCTTCTTGTTTGGCTCTCTCGGTGTTGGCTACTTTGCAGACAGGTTTGGCCGTAAGCTGTGTCTCCTGGGAACTGTGCTGGTCAACGCGGTGTCGGGCGTGCTCATGGCCTTCTCGCCCAACTACATGTCCATGCTGCTCTTCCGCCGGAGACCATAAGCAGGCCCGGTAAAGACTCCC
Oct1_DMS-4_Gly158Ala	TTTATTCCTTGTCAGGGGCGCAGTGGTCTCCTCAGTCCTGTTTGAATGCGGCTTTCTTGTTTGGCTCTCTCGGTGTTGGCTACTTTGCAGACAGGTTTGGCCGTAAGCTGTGTCTCCTGGGAACTGTGCTGGTCAACGCGGTGTCGGGCGTGCTCATGGCCTTCTCGCCCAACTACATGTCCATGCTGCTCTTCCGCCGGAGACCATAAGCAGGCCCGGTAAAGACTCCC
Oct1_DMS-4_Gly158Gly	TTTATTCCTTGTCAGGGGCGCAGTGGTCTCCTCAGTCCTGTTTGAATGCGGGATTCTTGTTTGGCTCTCTCGGTGTTGGCTACTTTGCAGACAGGTTTGGCCGTAAGCTGTGTCTCCTGGGAACTGTGCTGGTCAACGCGGTGTCGGGCGTGCTCATGGCCTTCTCGCCCAACTACATGTCCATGCTGCTCTTCCGCCGGAGACCATAAGCAGGCCCGGTAAAGACTCCC
Oct1_DMS-4_Gly158Ile	TTTATTCCTTGTCAGGGGCGCAGTGGTCTCCTCAGTCCTGTTTGAATGCGATTTTCTTGTTTGGCTCTCTCGGTGTTGGCTACTTTGCAGACAGGTTTGGCCGTAAGCTGTGTCTCCTGGGAACTGTGCTGGTCAACGCGGTGTCGGGCGTGCTCATGGCCTTCTCGCCCAACTACATGTCCATGCTGCTCTTCCGCCGGAGACCATAAGCAGGCCCGGTAAAGACTCCC
Oct1_DMS-4_Gly158Leu	TTTATTCCTTGTCAGGGGCGCAGTGGTCTCCTCAGTCCTGTTTGAATGCGCTATTCTTGTTTGGCTCTCTCGGTGTTGGCTACTTTGCAGACAGGTTTGGCCGTAAGCTGTGTCTCCTGGGAACTGTGCTGGTCAACGCGGTGTCGGGCGTGCTCATGGCCTTCTCGCCCAACTACATGTCCATGCTGCTCTTCCGCCGGAGACCATAAGCAGGCCCGGTAAAGACTCCC
Oct1_DMS-4_Gly158His	TTTATTCCTTGTCAGGGGCGCAGTGGTCTCCTCAGTCCTGTTTGAATGCGCATTTCTTGTTTGGCTCTCTCGGTGTTGGCTACTTTGCAGACAGGTTTGGCCGTAAGCTGTGTCTCCTGGGAACTGTGCTGGTCAACGCGGTGTCGGGCGTGCTCATGGCCTTCTCGCCCAACTACATGTCCATGCTGCTCTTCCGCCGGAGACCATAAGCAGGCCCGGTAAAGACTCCC
Oct1_DMS-4_Gly158Arg	TTTATTCCTTGTCAGGGGCGCAGTGGTCTCCTCAGTCCTGTTTGAATGCGCGATTCTTGTTTGGCTCTCTCGGTGTTGGCTACTTTGCAGACAGGTTTGGCCGTAAGCTGTGTCTCCTGGGAACTGTGCTGGTCAACGCGGTGTCGGGCGTGCTCATGGCCTTCTCGCCCAACTACATGTCCATGCTGCTCTTCCGCCGGAGACCATAAGCAGGCCCGGTAAAGACTCCC
Oct1_DMS-4_Gly158Trp	TTTATTCCTTGTCAGGGGCGCAGTGGTCTCCTCAGTCCTGTTTGAATGCGTGGTTCTTGTTTGGCTCTCTCGGTGTTGGCTACTTTGCAGACAGGTTTGGCCGTAAGCTGTGTCTCCTGGGAACTGTGCTGGTCAACGCGGTGTCGGGCGTGCTCATGGCCTTCTCGCCCAACTACATGTCCATGCTGCTCTTCCGCCGGAGACCATAAGCAGGCCCGGTAAAGACTCCC
Oct1_DMS-4_Gly158Val	TTTATTCCTTGTCAGGGGCGCAGTGGTCTCCTCAGTCCTGTTTGAATGCGGTGTTCTTGTTTGGCTCTCTCGGTGTTGGCTACTTTGCAGACAGGTTTGGCCGTAAGCTGTGTCTCCTGGGAACTGTGCTGGTCAACGCGGTGTCGGGCGTGCTCATGGCCTTCTCGCCCAACTACATGTCCATGCTGCTCTTCCGCCGGAGACCATAAGCAGGCCCGGTAAAGACTCCC
Oct1_DMS-4_Gly158Glu	TTTATTCCTTGTCAGGGGCGCAGTGGTCTCCTCAGTCCTGTTTGAATGCGGAGTTCTTGTTTGGCTCTCTCGGTGTTGGCTACTTTGCAGACAGGTTTGGCCGTAAGCTGTGTCTCCTGGGAACTGTGCTGGTCAACGCGGTGTCGGGCGTGCTCATGGCCTTCTCGCCCAACTACATGTCCATGCTGCTCTTCCGCCGGAGACCATAAGCAGGCCCGGTAAAGACTCCC
Oct1_DMS-4_Gly158Tyr	TTTATTCCTTGTCAGGGGCGCAGTGGTCTCCTCAGTCCTGTTTGAATGCGTATTTCTTGTTTGGCTCTCTCGGTGTTGGCTACTTTGCAGACAGGTTTGGCCGTAAGCTGTGTCTCCTGGGAACTGTGCTGGTCAACGCGGTGTCGGGCGTGCTCATGGCCTTCTCGCCCAACTACATGTCCATGCTGCTCTTCCGCCGGAGACCATAAGCAGGCCCGGTAAAGACTCCC
Oct1_DMS-4_Phe159Cys	TTTATTCCTTGTCAGGGGCGCAGTGGTCTCCTCAGTCCTGTTTGAATGCGGGCTGTTTGTTTGGCTCTCTCGGTGTTGGCTACTTTGCAGACAGGTTTGGCCGTAAGCTGTGTCTCCTGGGAACTGTGCTGGTCAACGCGGTGTCGGGCGTGCTCATGGCCTTCTCGCCCAACTACATGTCCATGCTGCTCTTCCGCCGGAGACCATAAGCAGGCCCGGTAAAGACTCCC
Oct1_DMS-4_Phe159Asp	TTTATTCCTTGTCAGGGGCGCAGTGGTCTCCTCAGTCCTGTTTGAATGCGGGCGATTTGTTTGGCTCTCTCGGTGTTGGCTACTTTGCAGACAGGTTTGGCCGTAAGCTGTGTCTCCTGGGAACTGTGCTGGTCAACGCGGTGTCGGGCGTGCTCATGGCCTTCTCGCCCAACTACATGTCCATGCTGCTCTTCCGCCGGAGACCATAAGCAGGCCCGGTAAAGACTCCC
Oct1_DMS-4_Phe159Ser	TTTATTCCTTGTCAGGGGCGCAGTGGTCTCCTCAGTCCTGTTTGAATGCGGGCTCGTTGTTTGGCTCTCTCGGTGTTGGCTACTTTGCAGACAGGTTTGGCCGTAAGCTGTGTCTCCTGGGAACTGTGCTGGTCAACGCGGTGTCGGGCGTGCTCATGGCCTTCTCGCCCAACTACATGTCCATGCTGCTCTTCCGCCGGAGACCATAAGCAGGCCCGGTAAAGACTCCC
Oct1_DMS-4_Phe159Gln	TTTATTCCTTGTCAGGGGCGCAGTGGTCTCCTCAGTCCTGTTTGAATGCGGGCCAGTTGTTTGGCTCTCTCGGTGTTGGCTACTTTGCAGACAGGTTTGGCCGTAAGCTGTGTCTCCTGGGAACTGTGCTGGTCAACGCGGTGTCGGGCGTGCTCATGGCCTTCTCGCCCAACTACATGTCCATGCTGCTCTTCCGCCGGAGACCATAAGCAGGCCCGGTAAAGACTCCC
Oct1_DMS-4_Phe159Met	TTTATTCCTTGTCAGGGGCGCAGTGGTCTCCTCAGTCCTGTTTGAATGCGGGCATGTTGTTTGGCTCTCTCGGTGTTGGCTACTTTGCAGACAGGTTTGGCCGTAAGCTGTGTCTCCTGGGAACTGTGCTGGTCAACGCGGTGTCGGGCGTGCTCATGGCCTTCTCGCCCAACTACATGTCCATGCTGCTCTTCCGCCGGAGACCATAAGCAGGCCCGGTAAAGACTCCC
Oct1_DMS-4_Phe159Asn	TTTATTCCTTGTCAGGGGCGCAGTGGTCTCCTCAGTCCTGTTTGAATGCGGGCAATTTGTTTGGCTCTCTCGGTGTTGGCTACTTTGCAGACAGGTTTGGCCGTAAGCTGTGTCTCCTGGGAACTGTGCTGGTCAACGCGGTGTCGGGCGTGCTCATGGCCTTCTCGCCCAACTACATGTCCATGCTGCTCTTCCGCCGGAGACCATAAGCAGGCCCGGTAAAGACTCCC
Oct1_DMS-4_Phe159Pro	TTTATTCCTTGTCAGGGGCGCAGTGGTCTCCTCAGTCCTGTTTGAATGCGGGCCCTTTGTTTGGCTCTCTCGGTGTTGGCTACTTTGCAGACAGGTTTGGCCGTAAGCTGTGTCTCCTGGGAACTGTGCTGGTCAACGCGGTGTCGGGCGTGCTCATGGCCTTCTCGCCCAACTACATGTCCATGCTGCTCTTCCGCCGGAGACCATAAGCAGGCCCGGTAAAGACTCCC
Oct1_DMS-4_Phe159Lys	TTTATTCCTTGTCAGGGGCGCAGTGGTCTCCTCAGTCCTGTTTGAATGCGGGCAAATTGTTTGGCTCTCTCGGTGTTGGCTACTTTGCAGACAGGTTTGGCCGTAAGCTGTGTCTCCTGGGAACTGTGCTGGTCAACGCGGTGTCGGGCGTGCTCATGGCCTTCTCGCCCAACTACATGTCCATGCTGCTCTTCCGCCGGAGACCATAAGCAGGCCCGGTAAAGACTCCC
Oct1_DMS-4_Phe159Thr	TTTATTCCTTGTCAGGGGCGCAGTGGTCTCCTCAGTCCTGTTTGAATGCGGGCACGTTGTTTGGCTCTCTCGGTGTTGGCTACTTTGCAGACAGGTTTGGCCGTAAGCTGTGTCTCCTGGGAACTGTGCTGGTCAACGCGGTGTCGGGCGTGCTCATGGCCTTCTCGCCCAACTACATGTCCATGCTGCTCTTCCGCCGGAGACCATAAGCAGGCCCGGTAAAGACTCCC
Oct1_DMS-4_Phe159Phe	TTTATTCCTTGTCAGGGGCGCAGTGGTCTCCTCAGTCCTGTTTGAATGCGGGCTTTTTGTTTGGCTCTCTCGGTGTTGGCTACTTTGCAGACAGGTTTGGCCGTAAGCTGTGTCTCCTGGGAACTGTGCTGGTCAACGCGGTGTCGGGCGTGCTCATGGCCTTCTCGCCCAACTACATGTCCATGCTGCTCTTCCGCCGGAGACCATAAGCAGGCCCGGTAAAGACTCCC
Oct1_DMS-4_Phe159Ala	TTTATTCCTTGTCAGGGGCGCAGTGGTCTCCTCAGTCCTGTTTGAATGCGGGCGCTTTGTTTGGCTCTCTCGGTGTTGGCTACTTTGCAGACAGGTTTGGCCGTAAGCTGTGTCTCCTGGGAACTGTGCTGGTCAACGCGGTGTCGGGCGTGCTCATGGCCTTCTCGCCCAACTACATGTCCATGCTGCTCTTCCGCCGGAGACCATAAGCAGGCCCGGTAAAGACTCCC
Oct1_DMS-4_Phe159Gly	TTTATTCCTTGTCAGGGGCGCAGTGGTCTCCTCAGTCCTGTTTGAATGCGGGCGGCTTGTTTGGCTCTCTCGGTGTTGGCTACTTTGCAGACAGGTTTGGCCGTAAGCTGTGTCTCCTGGGAACTGTGCTGGTCAACGCGGTGTCGGGCGTGCTCATGGCCTTCTCGCCCAACTACATGTCCATGCTGCTCTTCCGCCGGAGACCATAAGCAGGCCCGGTAAAGACTCCC
Oct1_DMS-4_Phe159Ile	TTTATTCCTTGTCAGGGGCGCAGTGGTCTCCTCAGTCCTGTTTGAATGCGGGCATCTTGTTTGGCTCTCTCGGTGTTGGCTACTTTGCAGACAGGTTTGGCCGTAAGCTGTGTCTCCTGGGAACTGTGCTGGTCAACGCGGTGTCGGGCGTGCTCATGGCCTTCTCGCCCAACTACATGTCCATGCTGCTCTTCCGCCGGAGACCATAAGCAGGCCCGGTAAAGACTCCC
Oct1_DMS-4_Phe159Leu	TTTATTCCTTGTCAGGGGCGCAGTGGTCTCCTCAGTCCTGTTTGAATGCGGGCCTCTTGTTTGGCTCTCTCGGTGTTGGCTACTTTGCAGACAGGTTTGGCCGTAAGCTGTGTCTCCTGGGAACTGTGCTGGTCAACGCGGTGTCGGGCGTGCTCATGGCCTTCTCGCCCAACTACATGTCCATGCTGCTCTTCCGCCGGAGACCATAAGCAGGCCCGGTAAAGACTCCC
Oct1_DMS-4_Phe159His	TTTATTCCTTGTCAGGGGCGCAGTGGTCTCCTCAGTCCTGTTTGAATGCGGGCCACTTGTTTGGCTCTCTCGGTGTTGGCTACTTTGCAGACAGGTTTGGCCGTAAGCTGTGTCTCCTGGGAACTGTGCTGGTCAACGCGGTGTCGGGCGTGCTCATGGCCTTCTCGCCCAACTACATGTCCATGCTGCTCTTCCGCCGGAGACCATAAGCAGGCCCGGTAAAGACTCCC
Oct1_DMS-4_Phe159Arg	TTTATTCCTTGTCAGGGGCGCAGTGGTCTCCTCAGTCCTGTTTGAATGCGGGCCGTTTGTTTGGCTCTCTCGGTGTTGGCTACTTTGCAGACAGGTTTGGCCGTAAGCTGTGTCTCCTGGGAACTGTGCTGGTCAACGCGGTGTCGGGCGTGCTCATGGCCTTCTCGCCCAACTACATGTCCATGCTGCTCTTCCGCCGGAGACCATAAGCAGGCCCGGTAAAGACTCCC
Oct1_DMS-4_Phe159Trp	TTTATTCCTTGTCAGGGGCGCAGTGGTCTCCTCAGTCCTGTTTGAATGCGGGCTGGTTGTTTGGCTCTCTCGGTGTTGGCTACTTTGCAGACAGGTTTGGCCGTAAGCTGTGTCTCCTGGGAACTGTGCTGGTCAACGCGGTGTCGGGCGTGCTCATGGCCTTCTCGCCCAACTACATGTCCATGCTGCTCTTCCGCCGGAGACCATAAGCAGGCCCGGTAAAGACTCCC
Oct1_DMS-4_Phe159Val	TTTATTCCTTGTCAGGGGCGCAGTGGTCTCCTCAGTCCTGTTTGAATGCGGGCGTTTTGTTTGGCTCTCTCGGTGTTGGCTACTTTGCAGACAGGTTTGGCCGTAAGCTGTGTCTCCTGGGAACTGTGCTGGTCAACGCGGTGTCGGGCGTGCTCATGGCCTTCTCGCCCAACTACATGTCCATGCTGCTCTTCCGCCGGAGACCATAAGCAGGCCCGGTAAAGACTCCC
Oct1_DMS-4_Phe159Glu	TTTATTCCTTGTCAGGGGCGCAGTGGTCTCCTCAGTCCTGTTTGAATGCGGGCGAGTTGTTTGGCTCTCTCGGTGTTGGCTACTTTGCAGACAGGTTTGGCCGTAAGCTGTGTCTCCTGGGAACTGTGCTGGTCAACGCGGTGTCGGGCGTGCTCATGGCCTTCTCGCCCAACTACATGTCCATGCTGCTCTTCCGCCGGAGACCATAAGCAGGCCCGGTAAAGACTCCC
Oct1_DMS-4_Phe159Tyr	TTTATTCCTTGTCAGGGGCGCAGTGGTCTCCTCAGTCCTGTTTGAATGCGGGCTATTTGTTTGGCTCTCTCGGTGTTGGCTACTTTGCAGACAGGTTTGGCCGTAAGCTGTGTCTCCTGGGAACTGTGCTGGTCAACGCGGTGTCGGGCGTGCTCATGGCCTTCTCGCCCAACTACATGTCCATGCTGCTCTTCCGCCGGAGACCATAAGCAGGCCCGGTAAAGACTCCC
Oct1_DMS-4_Leu160Cys	TTTATTCCTTGTCAGGGGCGCAGTGGTCTCCTCAGTCCTGTTTGAATGCGGGCTTCTGCTTTGGCTCTCTCGGTGTTGGCTACTTTGCAGACAGGTTTGGCCGTAAGCTGTGTCTCCTGGGAACTGTGCTGGTCAACGCGGTGTCGGGCGTGCTCATGGCCTTCTCGCCCAACTACATGTCCATGCTGCTCTTCCGCCGGAGACCATAAGCAGGCCCGGTAAAGACTCCC
Oct1_DMS-4_Leu160Asp	TTTATTCCTTGTCAGGGGCGCAGTGGTCTCCTCAGTCCTGTTTGAATGCGGGCTTCGACTTTGGCTCTCTCGGTGTTGGCTACTTTGCAGACAGGTTTGGCCGTAAGCTGTGTCTCCTGGGAACTGTGCTGGTCAACGCGGTGTCGGGCGTGCTCATGGCCTTCTCGCCCAACTACATGTCCATGCTGCTCTTCCGCCGGAGACCATAAGCAGGCCCGGTAAAGACTCCC
Oct1_DMS-4_Leu160Ser	TTTATTCCTTGTCAGGGGCGCAGTGGTCTCCTCAGTCCTGTTTGAATGCGGGCTTCTCTTTTGGCTCTCTCGGTGTTGGCTACTTTGCAGACAGGTTTGGCCGTAAGCTGTGTCTCCTGGGAACTGTGCTGGTCAACGCGGTGTCGGGCGTGCTCATGGCCTTCTCGCCCAACTACATGTCCATGCTGCTCTTCCGCCGGAGACCATAAGCAGGCCCGGTAAAGACTCCC
Oct1_DMS-4_Leu160Gln	TTTATTCCTTGTCAGGGGCGCAGTGGTCTCCTCAGTCCTGTTTGAATGCGGGCTTCCAATTTGGCTCTCTCGGTGTTGGCTACTTTGCAGACAGGTTTGGCCGTAAGCTGTGTCTCCTGGGAACTGTGCTGGTCAACGCGGTGTCGGGCGTGCTCATGGCCTTCTCGCCCAACTACATGTCCATGCTGCTCTTCCGCCGGAGACCATAAGCAGGCCCGGTAAAGACTCCC
Oct1_DMS-4_Leu160Met	TTTATTCCTTGTCAGGGGCGCAGTGGTCTCCTCAGTCCTGTTTGAATGCGGGCTTCATGTTTGGCTCTCTCGGTGTTGGCTACTTTGCAGACAGGTTTGGCCGTAAGCTGTGTCTCCTGGGAACTGTGCTGGTCAACGCGGTGTCGGGCGTGCTCATGGCCTTCTCGCCCAACTACATGTCCATGCTGCTCTTCCGCCGGAGACCATAAGCAGGCCCGGTAAAGACTCCC
Oct1_DMS-4_Leu160Asn	TTTATTCCTTGTCAGGGGCGCAGTGGTCTCCTCAGTCCTGTTTGAATGCGGGCTTCAATTTTGGCTCTCTCGGTGTTGGCTACTTTGCAGACAGGTTTGGCCGTAAGCTGTGTCTCCTGGGAACTGTGCTGGTCAACGCGGTGTCGGGCGTGCTCATGGCCTTCTCGCCCAACTACATGTCCATGCTGCTCTTCCGCCGGAGACCATAAGCAGGCCCGGTAAAGACTCCC
Oct1_DMS-4_Leu160Pro	TTTATTCCTTGTCAGGGGCGCAGTGGTCTCCTCAGTCCTGTTTGAATGCGGGCTTCCCTTTTGGCTCTCTCGGTGTTGGCTACTTTGCAGACAGGTTTGGCCGTAAGCTGTGTCTCCTGGGAACTGTGCTGGTCAACGCGGTGTCGGGCGTGCTCATGGCCTTCTCGCCCAACTACATGTCCATGCTGCTCTTCCGCCGGAGACCATAAGCAGGCCCGGTAAAGACTCCC
Oct1_DMS-4_Leu160Lys	TTTATTCCTTGTCAGGGGCGCAGTGGTCTCCTCAGTCCTGTTTGAATGCGGGCTTCAAGTTTGGCTCTCTCGGTGTTGGCTACTTTGCAGACAGGTTTGGCCGTAAGCTGTGTCTCCTGGGAACTGTGCTGGTCAACGCGGTGTCGGGCGTGCTCATGGCCTTCTCGCCCAACTACATGTCCATGCTGCTCTTCCGCCGGAGACCATAAGCAGGCCCGGTAAAGACTCCC
Oct1_DMS-4_Leu160Thr	TTTATTCCTTGTCAGGGGCGCAGTGGTCTCCTCAGTCCTGTTTGAATGCGGGCTTCACCTTTGGCTCTCTCGGTGTTGGCTACTTTGCAGACAGGTTTGGCCGTAAGCTGTGTCTCCTGGGAACTGTGCTGGTCAACGCGGTGTCGGGCGTGCTCATGGCCTTCTCGCCCAACTACATGTCCATGCTGCTCTTCCGCCGGAGACCATAAGCAGGCCCGGTAAAGACTCCC
Oct1_DMS-4_Leu160Phe	TTTATTCCTTGTCAGGGGCGCAGTGGTCTCCTCAGTCCTGTTTGAATGCGGGCTTCTTCTTTGGCTCTCTCGGTGTTGGCTACTTTGCAGACAGGTTTGGCCGTAAGCTGTGTCTCCTGGGAACTGTGCTGGTCAACGCGGTGTCGGGCGTGCTCATGGCCTTCTCGCCCAACTACATGTCCATGCTGCTCTTCCGCCGGAGACCATAAGCAGGCCCGGTAAAGACTCCC
Oct1_DMS-4_Leu160Ala	TTTATTCCTTGTCAGGGGCGCAGTGGTCTCCTCAGTCCTGTTTGAATGCGGGCTTCGCCTTTGGCTCTCTCGGTGTTGGCTACTTTGCAGACAGGTTTGGCCGTAAGCTGTGTCTCCTGGGAACTGTGCTGGTCAACGCGGTGTCGGGCGTGCTCATGGCCTTCTCGCCCAACTACATGTCCATGCTGCTCTTCCGCCGGAGACCATAAGCAGGCCCGGTAAAGACTCCC
Oct1_DMS-4_Leu160Gly	TTTATTCCTTGTCAGGGGCGCAGTGGTCTCCTCAGTCCTGTTTGAATGCGGGCTTCGGCTTTGGCTCTCTCGGTGTTGGCTACTTTGCAGACAGGTTTGGCCGTAAGCTGTGTCTCCTGGGAACTGTGCTGGTCAACGCGGTGTCGGGCGTGCTCATGGCCTTCTCGCCCAACTACATGTCCATGCTGCTCTTCCGCCGGAGACCATAAGCAGGCCCGGTAAAGACTCCC
Oct1_DMS-4_Leu160Ile	TTTATTCCTTGTCAGGGGCGCAGTGGTCTCCTCAGTCCTGTTTGAATGCGGGCTTCATATTTGGCTCTCTCGGTGTTGGCTACTTTGCAGACAGGTTTGGCCGTAAGCTGTGTCTCCTGGGAACTGTGCTGGTCAACGCGGTGTCGGGCGTGCTCATGGCCTTCTCGCCCAACTACATGTCCATGCTGCTCTTCCGCCGGAGACCATAAGCAGGCCCGGTAAAGACTCCC
Oct1_DMS-4_Leu160Leu	TTTATTCCTTGTCAGGGGCGCAGTGGTCTCCTCAGTCCTGTTTGAATGCGGGCTTCCTTTTTGGCTCTCTCGGTGTTGGCTACTTTGCAGACAGGTTTGGCCGTAAGCTGTGTCTCCTGGGAACTGTGCTGGTCAACGCGGTGTCGGGCGTGCTCATGGCCTTCTCGCCCAACTACATGTCCATGCTGCTCTTCCGCCGGAGACCATAAGCAGGCCCGGTAAAGACTCCC
Oct1_DMS-4_Leu160His	TTTATTCCTTGTCAGGGGCGCAGTGGTCTCCTCAGTCCTGTTTGAATGCGGGCTTCCACTTTGGCTCTCTCGGTGTTGGCTACTTTGCAGACAGGTTTGGCCGTAAGCTGTGTCTCCTGGGAACTGTGCTGGTCAACGCGGTGTCGGGCGTGCTCATGGCCTTCTCGCCCAACTACATGTCCATGCTGCTCTTCCGCCGGAGACCATAAGCAGGCCCGGTAAAGACTCCC
Oct1_DMS-4_Leu160Arg	TTTATTCCTTGTCAGGGGCGCAGTGGTCTCCTCAGTCCTGTTTGAATGCGGGCTTCCGATTTGGCTCTCTCGGTGTTGGCTACTTTGCAGACAGGTTTGGCCGTAAGCTGTGTCTCCTGGGAACTGTGCTGGTCAACGCGGTGTCGGGCGTGCTCATGGCCTTCTCGCCCAACTACATGTCCATGCTGCTCTTCCGCCGGAGACCATAAGCAGGCCCGGTAAAGACTCCC
Oct1_DMS-4_Leu160Trp	TTTATTCCTTGTCAGGGGCGCAGTGGTCTCCTCAGTCCTGTTTGAATGCGGGCTTCTGGTTTGGCTCTCTCGGTGTTGGCTACTTTGCAGACAGGTTTGGCCGTAAGCTGTGTCTCCTGGGAACTGTGCTGGTCAACGCGGTGTCGGGCGTGCTCATGGCCTTCTCGCCCAACTACATGTCCATGCTGCTCTTCCGCCGGAGACCATAAGCAGGCCCGGTAAAGACTCCC
Oct1_DMS-4_Leu160Val	TTTATTCCTTGTCAGGGGCGCAGTGGTCTCCTCAGTCCTGTTTGAATGCGGGCTTCGTGTTTGGCTCTCTCGGTGTTGGCTACTTTGCAGACAGGTTTGGCCGTAAGCTGTGTCTCCTGGGAACTGTGCTGGTCAACGCGGTGTCGGGCGTGCTCATGGCCTTCTCGCCCAACTACATGTCCATGCTGCTCTTCCGCCGGAGACCATAAGCAGGCCCGGTAAAGACTCCC
Oct1_DMS-4_Leu160Glu	TTTATTCCTTGTCAGGGGCGCAGTGGTCTCCTCAGTCCTGTTTGAATGCGGGCTTCGAATTTGGCTCTCTCGGTGTTGGCTACTTTGCAGACAGGTTTGGCCGTAAGCTGTGTCTCCTGGGAACTGTGCTGGTCAACGCGGTGTCGGGCGTGCTCATGGCCTTCTCGCCCAACTACATGTCCATGCTGCTCTTCCGCCGGAGACCATAAGCAGGCCCGGTAAAGACTCCC
Oct1_DMS-4_Leu160Tyr	TTTATTCCTTGTCAGGGGCGCAGTGGTCTCCTCAGTCCTGTTTGAATGCGGGCTTCTACTTTGGCTCTCTCGGTGTTGGCTACTTTGCAGACAGGTTTGGCCGTAAGCTGTGTCTCCTGGGAACTGTGCTGGTCAACGCGGTGTCGGGCGTGCTCATGGCCTTCTCGCCCAACTACATGTCCATGCTGCTCTTCCGCCGGAGACCATAAGCAGGCCCGGTAAAGACTCCC
Oct1_DMS-4_Phe161Cys	TTTATTCCTTGTCAGGGGCGCAGTGGTCTCCTCAGTCCTGTTTGAATGCGGGCTTCTTGTGCGGCTCTCTCGGTGTTGGCTACTTTGCAGACAGGTTTGGCCGTAAGCTGTGTCTCCTGGGAACTGTGCTGGTCAACGCGGTGTCGGGCGTGCTCATGGCCTTCTCGCCCAACTACATGTCCATGCTGCTCTTCCGCCGGAGACCATAAGCAGGCCCGGTAAAGACTCCC
Oct1_DMS-4_Phe161Asp	TTTATTCCTTGTCAGGGGCGCAGTGGTCTCCTCAGTCCTGTTTGAATGCGGGCTTCTTGGATGGCTCTCTCGGTGTTGGCTACTTTGCAGACAGGTTTGGCCGTAAGCTGTGTCTCCTGGGAACTGTGCTGGTCAACGCGGTGTCGGGCGTGCTCATGGCCTTCTCGCCCAACTACATGTCCATGCTGCTCTTCCGCCGGAGACCATAAGCAGGCCCGGTAAAGACTCCC
Oct1_DMS-4_Phe161Ser	TTTATTCCTTGTCAGGGGCGCAGTGGTCTCCTCAGTCCTGTTTGAATGCGGGCTTCTTGTCAGGCTCTCTCGGTGTTGGCTACTTTGCAGACAGGTTTGGCCGTAAGCTGTGTCTCCTGGGAACTGTGCTGGTCAACGCGGTGTCGGGCGTGCTCATGGCCTTCTCGCCCAACTACATGTCCATGCTGCTCTTCCGCCGGAGACCATAAGCAGGCCCGGTAAAGACTCCC
Oct1_DMS-4_Phe161Gln	TTTATTCCTTGTCAGGGGCGCAGTGGTCTCCTCAGTCCTGTTTGAATGCGGGCTTCTTGCAGGGCTCTCTCGGTGTTGGCTACTTTGCAGACAGGTTTGGCCGTAAGCTGTGTCTCCTGGGAACTGTGCTGGTCAACGCGGTGTCGGGCGTGCTCATGGCCTTCTCGCCCAACTACATGTCCATGCTGCTCTTCCGCCGGAGACCATAAGCAGGCCCGGTAAAGACTCCC
Oct1_DMS-4_Phe161Met	TTTATTCCTTGTCAGGGGCGCAGTGGTCTCCTCAGTCCTGTTTGAATGCGGGCTTCTTGATGGGCTCTCTCGGTGTTGGCTACTTTGCAGACAGGTTTGGCCGTAAGCTGTGTCTCCTGGGAACTGTGCTGGTCAACGCGGTGTCGGGCGTGCTCATGGCCTTCTCGCCCAACTACATGTCCATGCTGCTCTTCCGCCGGAGACCATAAGCAGGCCCGGTAAAGACTCCC
Oct1_DMS-4_Phe161Asn	TTTATTCCTTGTCAGGGGCGCAGTGGTCTCCTCAGTCCTGTTTGAATGCGGGCTTCTTGAACGGCTCTCTCGGTGTTGGCTACTTTGCAGACAGGTTTGGCCGTAAGCTGTGTCTCCTGGGAACTGTGCTGGTCAACGCGGTGTCGGGCGTGCTCATGGCCTTCTCGCCCAACTACATGTCCATGCTGCTCTTCCGCCGGAGACCATAAGCAGGCCCGGTAAAGACTCCC
Oct1_DMS-4_Phe161Pro	TTTATTCCTTGTCAGGGGCGCAGTGGTCTCCTCAGTCCTGTTTGAATGCGGGCTTCTTGCCGGGCTCTCTCGGTGTTGGCTACTTTGCAGACAGGTTTGGCCGTAAGCTGTGTCTCCTGGGAACTGTGCTGGTCAACGCGGTGTCGGGCGTGCTCATGGCCTTCTCGCCCAACTACATGTCCATGCTGCTCTTCCGCCGGAGACCATAAGCAGGCCCGGTAAAGACTCCC
Oct1_DMS-4_Phe161Lys	TTTATTCCTTGTCAGGGGCGCAGTGGTCTCCTCAGTCCTGTTTGAATGCGGGCTTCTTGAAAGGCTCTCTCGGTGTTGGCTACTTTGCAGACAGGTTTGGCCGTAAGCTGTGTCTCCTGGGAACTGTGCTGGTCAACGCGGTGTCGGGCGTGCTCATGGCCTTCTCGCCCAACTACATGTCCATGCTGCTCTTCCGCCGGAGACCATAAGCAGGCCCGGTAAAGACTCCC
Oct1_DMS-4_Phe161Thr	TTTATTCCTTGTCAGGGGCGCAGTGGTCTCCTCAGTCCTGTTTGAATGCGGGCTTCTTGACCGGCTCTCTCGGTGTTGGCTACTTTGCAGACAGGTTTGGCCGTAAGCTGTGTCTCCTGGGAACTGTGCTGGTCAACGCGGTGTCGGGCGTGCTCATGGCCTTCTCGCCCAACTACATGTCCATGCTGCTCTTCCGCCGGAGACCATAAGCAGGCCCGGTAAAGACTCCC
Oct1_DMS-4_Phe161Phe	TTTATTCCTTGTCAGGGGCGCAGTGGTCTCCTCAGTCCTGTTTGAATGCGGGCTTCTTGTTCGGCTCTCTCGGTGTTGGCTACTTTGCAGACAGGTTTGGCCGTAAGCTGTGTCTCCTGGGAACTGTGCTGGTCAACGCGGTGTCGGGCGTGCTCATGGCCTTCTCGCCCAACTACATGTCCATGCTGCTCTTCCGCCGGAGACCATAAGCAGGCCCGGTAAAGACTCCC
Oct1_DMS-4_Phe161Ala	TTTATTCCTTGTCAGGGGCGCAGTGGTCTCCTCAGTCCTGTTTGAATGCGGGCTTCTTGGCCGGCTCTCTCGGTGTTGGCTACTTTGCAGACAGGTTTGGCCGTAAGCTGTGTCTCCTGGGAACTGTGCTGGTCAACGCGGTGTCGGGCGTGCTCATGGCCTTCTCGCCCAACTACATGTCCATGCTGCTCTTCCGCCGGAGACCATAAGCAGGCCCGGTAAAGACTCCC
Oct1_DMS-4_Phe161Gly	TTTATTCCTTGTCAGGGGCGCAGTGGTCTCCTCAGTCCTGTTTGAATGCGGGCTTCTTGGGCGGCTCTCTCGGTGTTGGCTACTTTGCAGACAGGTTTGGCCGTAAGCTGTGTCTCCTGGGAACTGTGCTGGTCAACGCGGTGTCGGGCGTGCTCATGGCCTTCTCGCCCAACTACATGTCCATGCTGCTCTTCCGCCGGAGACCATAAGCAGGCCCGGTAAAGACTCCC
Oct1_DMS-4_Phe161Ile	TTTATTCCTTGTCAGGGGCGCAGTGGTCTCCTCAGTCCTGTTTGAATGCGGGCTTCTTGATAGGCTCTCTCGGTGTTGGCTACTTTGCAGACAGGTTTGGCCGTAAGCTGTGTCTCCTGGGAACTGTGCTGGTCAACGCGGTGTCGGGCGTGCTCATGGCCTTCTCGCCCAACTACATGTCCATGCTGCTCTTCCGCCGGAGACCATAAGCAGGCCCGGTAAAGACTCCC
Oct1_DMS-4_Phe161Leu	TTTATTCCTTGTCAGGGGCGCAGTGGTCTCCTCAGTCCTGTTTGAATGCGGGCTTCTTGCTCGGCTCTCTCGGTGTTGGCTACTTTGCAGACAGGTTTGGCCGTAAGCTGTGTCTCCTGGGAACTGTGCTGGTCAACGCGGTGTCGGGCGTGCTCATGGCCTTCTCGCCCAACTACATGTCCATGCTGCTCTTCCGCCGGAGACCATAAGCAGGCCCGGTAAAGACTCCC
Oct1_DMS-4_Phe161His	TTTATTCCTTGTCAGGGGCGCAGTGGTCTCCTCAGTCCTGTTTGAATGCGGGCTTCTTGCATGGCTCTCTCGGTGTTGGCTACTTTGCAGACAGGTTTGGCCGTAAGCTGTGTCTCCTGGGAACTGTGCTGGTCAACGCGGTGTCGGGCGTGCTCATGGCCTTCTCGCCCAACTACATGTCCATGCTGCTCTTCCGCCGGAGACCATAAGCAGGCCCGGTAAAGACTCCC
Oct1_DMS-4_Phe161Arg	TTTATTCCTTGTCAGGGGCGCAGTGGTCTCCTCAGTCCTGTTTGAATGCGGGCTTCTTGAGGGGCTCTCTCGGTGTTGGCTACTTTGCAGACAGGTTTGGCCGTAAGCTGTGTCTCCTGGGAACTGTGCTGGTCAACGCGGTGTCGGGCGTGCTCATGGCCTTCTCGCCCAACTACATGTCCATGCTGCTCTTCCGCCGGAGACCATAAGCAGGCCCGGTAAAGACTCCC
Oct1_DMS-4_Phe161Trp	TTTATTCCTTGTCAGGGGCGCAGTGGTCTCCTCAGTCCTGTTTGAATGCGGGCTTCTTGTGGGGCTCTCTCGGTGTTGGCTACTTTGCAGACAGGTTTGGCCGTAAGCTGTGTCTCCTGGGAACTGTGCTGGTCAACGCGGTGTCGGGCGTGCTCATGGCCTTCTCGCCCAACTACATGTCCATGCTGCTCTTCCGCCGGAGACCATAAGCAGGCCCGGTAAAGACTCCC
Oct1_DMS-4_Phe161Val	TTTATTCCTTGTCAGGGGCGCAGTGGTCTCCTCAGTCCTGTTTGAATGCGGGCTTCTTGGTAGGCTCTCTCGGTGTTGGCTACTTTGCAGACAGGTTTGGCCGTAAGCTGTGTCTCCTGGGAACTGTGCTGGTCAACGCGGTGTCGGGCGTGCTCATGGCCTTCTCGCCCAACTACATGTCCATGCTGCTCTTCCGCCGGAGACCATAAGCAGGCCCGGTAAAGACTCCC
Oct1_DMS-4_Phe161Glu	TTTATTCCTTGTCAGGGGCGCAGTGGTCTCCTCAGTCCTGTTTGAATGCGGGCTTCTTGGAAGGCTCTCTCGGTGTTGGCTACTTTGCAGACAGGTTTGGCCGTAAGCTGTGTCTCCTGGGAACTGTGCTGGTCAACGCGGTGTCGGGCGTGCTCATGGCCTTCTCGCCCAACTACATGTCCATGCTGCTCTTCCGCCGGAGACCATAAGCAGGCCCGGTAAAGACTCCC
Oct1_DMS-4_Phe161Tyr	TTTATTCCTTGTCAGGGGCGCAGTGGTCTCCTCAGTCCTGTTTGAATGCGGGCTTCTTGTACGGCTCTCTCGGTGTTGGCTACTTTGCAGACAGGTTTGGCCGTAAGCTGTGTCTCCTGGGAACTGTGCTGGTCAACGCGGTGTCGGGCGTGCTCATGGCCTTCTCGCCCAACTACATGTCCATGCTGCTCTTCCGCCGGAGACCATAAGCAGGCCCGGTAAAGACTCCC
Oct1_DMS-4_Gly162Cys	TTTATTCCTTGTCAGGGGCGCAGTGGTCTCCTCAGTCCTGTTTGAATGCGGGCTTCTTGTTTTGCTCTCTCGGTGTTGGCTACTTTGCAGACAGGTTTGGCCGTAAGCTGTGTCTCCTGGGAACTGTGCTGGTCAACGCGGTGTCGGGCGTGCTCATGGCCTTCTCGCCCAACTACATGTCCATGCTGCTCTTCCGCCGGAGACCATAAGCAGGCCCGGTAAAGACTCCC
Oct1_DMS-4_Gly162Asp	TTTATTCCTTGTCAGGGGCGCAGTGGTCTCCTCAGTCCTGTTTGAATGCGGGCTTCTTGTTTGACTCTCTCGGTGTTGGCTACTTTGCAGACAGGTTTGGCCGTAAGCTGTGTCTCCTGGGAACTGTGCTGGTCAACGCGGTGTCGGGCGTGCTCATGGCCTTCTCGCCCAACTACATGTCCATGCTGCTCTTCCGCCGGAGACCATAAGCAGGCCCGGTAAAGACTCCC
Oct1_DMS-4_Gly162Ser	TTTATTCCTTGTCAGGGGCGCAGTGGTCTCCTCAGTCCTGTTTGAATGCGGGCTTCTTGTTTTCTTCTCTCGGTGTTGGCTACTTTGCAGACAGGTTTGGCCGTAAGCTGTGTCTCCTGGGAACTGTGCTGGTCAACGCGGTGTCGGGCGTGCTCATGGCCTTCTCGCCCAACTACATGTCCATGCTGCTCTTCCGCCGGAGACCATAAGCAGGCCCGGTAAAGACTCCC
Oct1_DMS-4_Gly162Gln	TTTATTCCTTGTCAGGGGCGCAGTGGTCTCCTCAGTCCTGTTTGAATGCGGGCTTCTTGTTTCAGTCTCTCGGTGTTGGCTACTTTGCAGACAGGTTTGGCCGTAAGCTGTGTCTCCTGGGAACTGTGCTGGTCAACGCGGTGTCGGGCGTGCTCATGGCCTTCTCGCCCAACTACATGTCCATGCTGCTCTTCCGCCGGAGACCATAAGCAGGCCCGGTAAAGACTCCC
Oct1_DMS-4_Gly162Met	TTTATTCCTTGTCAGGGGCGCAGTGGTCTCCTCAGTCCTGTTTGAATGCGGGCTTCTTGTTTATGTCTCTCGGTGTTGGCTACTTTGCAGACAGGTTTGGCCGTAAGCTGTGTCTCCTGGGAACTGTGCTGGTCAACGCGGTGTCGGGCGTGCTCATGGCCTTCTCGCCCAACTACATGTCCATGCTGCTCTTCCGCCGGAGACCATAAGCAGGCCCGGTAAAGACTCCC
Oct1_DMS-4_Gly162Asn	TTTATTCCTTGTCAGGGGCGCAGTGGTCTCCTCAGTCCTGTTTGAATGCGGGCTTCTTGTTTAATTCTCTCGGTGTTGGCTACTTTGCAGACAGGTTTGGCCGTAAGCTGTGTCTCCTGGGAACTGTGCTGGTCAACGCGGTGTCGGGCGTGCTCATGGCCTTCTCGCCCAACTACATGTCCATGCTGCTCTTCCGCCGGAGACCATAAGCAGGCCCGGTAAAGACTCCC
Oct1_DMS-4_Gly162Pro	TTTATTCCTTGTCAGGGGCGCAGTGGTCTCCTCAGTCCTGTTTGAATGCGGGCTTCTTGTTTCCGTCTCTCGGTGTTGGCTACTTTGCAGACAGGTTTGGCCGTAAGCTGTGTCTCCTGGGAACTGTGCTGGTCAACGCGGTGTCGGGCGTGCTCATGGCCTTCTCGCCCAACTACATGTCCATGCTGCTCTTCCGCCGGAGACCATAAGCAGGCCCGGTAAAGACTCCC
Oct1_DMS-4_Gly162Lys	TTTATTCCTTGTCAGGGGCGCAGTGGTCTCCTCAGTCCTGTTTGAATGCGGGCTTCTTGTTTAAGTCTCTCGGTGTTGGCTACTTTGCAGACAGGTTTGGCCGTAAGCTGTGTCTCCTGGGAACTGTGCTGGTCAACGCGGTGTCGGGCGTGCTCATGGCCTTCTCGCCCAACTACATGTCCATGCTGCTCTTCCGCCGGAGACCATAAGCAGGCCCGGTAAAGACTCCC
Oct1_DMS-4_Gly162Thr	TTTATTCCTTGTCAGGGGCGCAGTGGTCTCCTCAGTCCTGTTTGAATGCGGGCTTCTTGTTTACTTCTCTCGGTGTTGGCTACTTTGCAGACAGGTTTGGCCGTAAGCTGTGTCTCCTGGGAACTGTGCTGGTCAACGCGGTGTCGGGCGTGCTCATGGCCTTCTCGCCCAACTACATGTCCATGCTGCTCTTCCGCCGGAGACCATAAGCAGGCCCGGTAAAGACTCCC
Oct1_DMS-4_Gly162Phe	TTTATTCCTTGTCAGGGGCGCAGTGGTCTCCTCAGTCCTGTTTGAATGCGGGCTTCTTGTTTTTCTCTCTCGGTGTTGGCTACTTTGCAGACAGGTTTGGCCGTAAGCTGTGTCTCCTGGGAACTGTGCTGGTCAACGCGGTGTCGGGCGTGCTCATGGCCTTCTCGCCCAACTACATGTCCATGCTGCTCTTCCGCCGGAGACCATAAGCAGGCCCGGTAAAGACTCCC
Oct1_DMS-4_Gly162Ala	TTTATTCCTTGTCAGGGGCGCAGTGGTCTCCTCAGTCCTGTTTGAATGCGGGCTTCTTGTTTGCGTCTCTCGGTGTTGGCTACTTTGCAGACAGGTTTGGCCGTAAGCTGTGTCTCCTGGGAACTGTGCTGGTCAACGCGGTGTCGGGCGTGCTCATGGCCTTCTCGCCCAACTACATGTCCATGCTGCTCTTCCGCCGGAGACCATAAGCAGGCCCGGTAAAGACTCCC
Oct1_DMS-4_Gly162Gly	TTTATTCCTTGTCAGGGGCGCAGTGGTCTCCTCAGTCCTGTTTGAATGCGGGCTTCTTGTTTGGTTCTCTCGGTGTTGGCTACTTTGCAGACAGGTTTGGCCGTAAGCTGTGTCTCCTGGGAACTGTGCTGGTCAACGCGGTGTCGGGCGTGCTCATGGCCTTCTCGCCCAACTACATGTCCATGCTGCTCTTCCGCCGGAGACCATAAGCAGGCCCGGTAAAGACTCCC
Oct1_DMS-4_Gly162Ile	TTTATTCCTTGTCAGGGGCGCAGTGGTCTCCTCAGTCCTGTTTGAATGCGGGCTTCTTGTTTATATCTCTCGGTGTTGGCTACTTTGCAGACAGGTTTGGCCGTAAGCTGTGTCTCCTGGGAACTGTGCTGGTCAACGCGGTGTCGGGCGTGCTCATGGCCTTCTCGCCCAACTACATGTCCATGCTGCTCTTCCGCCGGAGACCATAAGCAGGCCCGGTAAAGACTCCC
Oct1_DMS-4_Gly162Leu	TTTATTCCTTGTCAGGGGCGCAGTGGTCTCCTCAGTCCTGTTTGAATGCGGGCTTCTTGTTTCTATCTCTCGGTGTTGGCTACTTTGCAGACAGGTTTGGCCGTAAGCTGTGTCTCCTGGGAACTGTGCTGGTCAACGCGGTGTCGGGCGTGCTCATGGCCTTCTCGCCCAACTACATGTCCATGCTGCTCTTCCGCCGGAGACCATAAGCAGGCCCGGTAAAGACTCCC
Oct1_DMS-4_Gly162His	TTTATTCCTTGTCAGGGGCGCAGTGGTCTCCTCAGTCCTGTTTGAATGCGGGCTTCTTGTTTCACTCTCTCGGTGTTGGCTACTTTGCAGACAGGTTTGGCCGTAAGCTGTGTCTCCTGGGAACTGTGCTGGTCAACGCGGTGTCGGGCGTGCTCATGGCCTTCTCGCCCAACTACATGTCCATGCTGCTCTTCCGCCGGAGACCATAAGCAGGCCCGGTAAAGACTCCC
Oct1_DMS-4_Gly162Arg	TTTATTCCTTGTCAGGGGCGCAGTGGTCTCCTCAGTCCTGTTTGAATGCGGGCTTCTTGTTTAGATCTCTCGGTGTTGGCTACTTTGCAGACAGGTTTGGCCGTAAGCTGTGTCTCCTGGGAACTGTGCTGGTCAACGCGGTGTCGGGCGTGCTCATGGCCTTCTCGCCCAACTACATGTCCATGCTGCTCTTCCGCCGGAGACCATAAGCAGGCCCGGTAAAGACTCCC
Oct1_DMS-4_Gly162Trp	TTTATTCCTTGTCAGGGGCGCAGTGGTCTCCTCAGTCCTGTTTGAATGCGGGCTTCTTGTTTTGGTCTCTCGGTGTTGGCTACTTTGCAGACAGGTTTGGCCGTAAGCTGTGTCTCCTGGGAACTGTGCTGGTCAACGCGGTGTCGGGCGTGCTCATGGCCTTCTCGCCCAACTACATGTCCATGCTGCTCTTCCGCCGGAGACCATAAGCAGGCCCGGTAAAGACTCCC
Oct1_DMS-4_Gly162Val	TTTATTCCTTGTCAGGGGCGCAGTGGTCTCCTCAGTCCTGTTTGAATGCGGGCTTCTTGTTTGTGTCTCTCGGTGTTGGCTACTTTGCAGACAGGTTTGGCCGTAAGCTGTGTCTCCTGGGAACTGTGCTGGTCAACGCGGTGTCGGGCGTGCTCATGGCCTTCTCGCCCAACTACATGTCCATGCTGCTCTTCCGCCGGAGACCATAAGCAGGCCCGGTAAAGACTCCC
Oct1_DMS-4_Gly162Glu	TTTATTCCTTGTCAGGGGCGCAGTGGTCTCCTCAGTCCTGTTTGAATGCGGGCTTCTTGTTTGAATCTCTCGGTGTTGGCTACTTTGCAGACAGGTTTGGCCGTAAGCTGTGTCTCCTGGGAACTGTGCTGGTCAACGCGGTGTCGGGCGTGCTCATGGCCTTCTCGCCCAACTACATGTCCATGCTGCTCTTCCGCCGGAGACCATAAGCAGGCCCGGTAAAGACTCCC
Oct1_DMS-4_Gly162Tyr	TTTATTCCTTGTCAGGGGCGCAGTGGTCTCCTCAGTCCTGTTTGAATGCGGGCTTCTTGTTTTATTCTCTCGGTGTTGGCTACTTTGCAGACAGGTTTGGCCGTAAGCTGTGTCTCCTGGGAACTGTGCTGGTCAACGCGGTGTCGGGCGTGCTCATGGCCTTCTCGCCCAACTACATGTCCATGCTGCTCTTCCGCCGGAGACCATAAGCAGGCCCGGTAAAGACTCCC
Oct1_DMS-4_Ser163Cys	TTTATTCCTTGTCAGGGGCGCAGTGGTCTCCTCAGTCCTGTTTGAATGCGGGCTTCTTGTTTGGCTGTCTCGGTGTTGGCTACTTTGCAGACAGGTTTGGCCGTAAGCTGTGTCTCCTGGGAACTGTGCTGGTCAACGCGGTGTCGGGCGTGCTCATGGCCTTCTCGCCCAACTACATGTCCATGCTGCTCTTCCGCCGGAGACCATAAGCAGGCCCGGTAAAGACTCCC
Oct1_DMS-4_Ser163Asp	TTTATTCCTTGTCAGGGGCGCAGTGGTCTCCTCAGTCCTGTTTGAATGCGGGCTTCTTGTTTGGCGATCTCGGTGTTGGCTACTTTGCAGACAGGTTTGGCCGTAAGCTGTGTCTCCTGGGAACTGTGCTGGTCAACGCGGTGTCGGGCGTGCTCATGGCCTTCTCGCCCAACTACATGTCCATGCTGCTCTTCCGCCGGAGACCATAAGCAGGCCCGGTAAAGACTCCC
Oct1_DMS-4_Ser163Ser	TTTATTCCTTGTCAGGGGCGCAGTGGTCTCCTCAGTCCTGTTTGAATGCGGGCTTCTTGTTTGGCAGCCTCGGTGTTGGCTACTTTGCAGACAGGTTTGGCCGTAAGCTGTGTCTCCTGGGAACTGTGCTGGTCAACGCGGTGTCGGGCGTGCTCATGGCCTTCTCGCCCAACTACATGTCCATGCTGCTCTTCCGCCGGAGACCATAAGCAGGCCCGGTAAAGACTCCC
Oct1_DMS-4_Ser163Gln	TTTATTCCTTGTCAGGGGCGCAGTGGTCTCCTCAGTCCTGTTTGAATGCGGGCTTCTTGTTTGGCCAACTCGGTGTTGGCTACTTTGCAGACAGGTTTGGCCGTAAGCTGTGTCTCCTGGGAACTGTGCTGGTCAACGCGGTGTCGGGCGTGCTCATGGCCTTCTCGCCCAACTACATGTCCATGCTGCTCTTCCGCCGGAGACCATAAGCAGGCCCGGTAAAGACTCCC
Oct1_DMS-4_Ser163Met	TTTATTCCTTGTCAGGGGCGCAGTGGTCTCCTCAGTCCTGTTTGAATGCGGGCTTCTTGTTTGGCATGCTCGGTGTTGGCTACTTTGCAGACAGGTTTGGCCGTAAGCTGTGTCTCCTGGGAACTGTGCTGGTCAACGCGGTGTCGGGCGTGCTCATGGCCTTCTCGCCCAACTACATGTCCATGCTGCTCTTCCGCCGGAGACCATAAGCAGGCCCGGTAAAGACTCCC
Oct1_DMS-4_Ser163Asn	TTTATTCCTTGTCAGGGGCGCAGTGGTCTCCTCAGTCCTGTTTGAATGCGGGCTTCTTGTTTGGCAATCTCGGTGTTGGCTACTTTGCAGACAGGTTTGGCCGTAAGCTGTGTCTCCTGGGAACTGTGCTGGTCAACGCGGTGTCGGGCGTGCTCATGGCCTTCTCGCCCAACTACATGTCCATGCTGCTCTTCCGCCGGAGACCATAAGCAGGCCCGGTAAAGACTCCC
Oct1_DMS-4_Ser163Pro	TTTATTCCTTGTCAGGGGCGCAGTGGTCTCCTCAGTCCTGTTTGAATGCGGGCTTCTTGTTTGGCCCACTCGGTGTTGGCTACTTTGCAGACAGGTTTGGCCGTAAGCTGTGTCTCCTGGGAACTGTGCTGGTCAACGCGGTGTCGGGCGTGCTCATGGCCTTCTCGCCCAACTACATGTCCATGCTGCTCTTCCGCCGGAGACCATAAGCAGGCCCGGTAAAGACTCCC
Oct1_DMS-4_Ser163Lys	TTTATTCCTTGTCAGGGGCGCAGTGGTCTCCTCAGTCCTGTTTGAATGCGGGCTTCTTGTTTGGCAAACTCGGTGTTGGCTACTTTGCAGACAGGTTTGGCCGTAAGCTGTGTCTCCTGGGAACTGTGCTGGTCAACGCGGTGTCGGGCGTGCTCATGGCCTTCTCGCCCAACTACATGTCCATGCTGCTCTTCCGCCGGAGACCATAAGCAGGCCCGGTAAAGACTCCC
Oct1_DMS-4_Ser163Thr	TTTATTCCTTGTCAGGGGCGCAGTGGTCTCCTCAGTCCTGTTTGAATGCGGGCTTCTTGTTTGGCACCCTCGGTGTTGGCTACTTTGCAGACAGGTTTGGCCGTAAGCTGTGTCTCCTGGGAACTGTGCTGGTCAACGCGGTGTCGGGCGTGCTCATGGCCTTCTCGCCCAACTACATGTCCATGCTGCTCTTCCGCCGGAGACCATAAGCAGGCCCGGTAAAGACTCCC
Oct1_DMS-4_Ser163Phe	TTTATTCCTTGTCAGGGGCGCAGTGGTCTCCTCAGTCCTGTTTGAATGCGGGCTTCTTGTTTGGCTTCCTCGGTGTTGGCTACTTTGCAGACAGGTTTGGCCGTAAGCTGTGTCTCCTGGGAACTGTGCTGGTCAACGCGGTGTCGGGCGTGCTCATGGCCTTCTCGCCCAACTACATGTCCATGCTGCTCTTCCGCCGGAGACCATAAGCAGGCCCGGTAAAGACTCCC
Oct1_DMS-4_Ser163Ala	TTTATTCCTTGTCAGGGGCGCAGTGGTCTCCTCAGTCCTGTTTGAATGCGGGCTTCTTGTTTGGCGCTCTCGGTGTTGGCTACTTTGCAGACAGGTTTGGCCGTAAGCTGTGTCTCCTGGGAACTGTGCTGGTCAACGCGGTGTCGGGCGTGCTCATGGCCTTCTCGCCCAACTACATGTCCATGCTGCTCTTCCGCCGGAGACCATAAGCAGGCCCGGTAAAGACTCCC
Oct1_DMS-4_Ser163Gly	TTTATTCCTTGTCAGGGGCGCAGTGGTCTCCTCAGTCCTGTTTGAATGCGGGCTTCTTGTTTGGCGGTCTCGGTGTTGGCTACTTTGCAGACAGGTTTGGCCGTAAGCTGTGTCTCCTGGGAACTGTGCTGGTCAACGCGGTGTCGGGCGTGCTCATGGCCTTCTCGCCCAACTACATGTCCATGCTGCTCTTCCGCCGGAGACCATAAGCAGGCCCGGTAAAGACTCCC
Oct1_DMS-4_Ser163Ile	TTTATTCCTTGTCAGGGGCGCAGTGGTCTCCTCAGTCCTGTTTGAATGCGGGCTTCTTGTTTGGCATACTCGGTGTTGGCTACTTTGCAGACAGGTTTGGCCGTAAGCTGTGTCTCCTGGGAACTGTGCTGGTCAACGCGGTGTCGGGCGTGCTCATGGCCTTCTCGCCCAACTACATGTCCATGCTGCTCTTCCGCCGGAGACCATAAGCAGGCCCGGTAAAGACTCCC
Oct1_DMS-4_Ser163Leu	TTTATTCCTTGTCAGGGGCGCAGTGGTCTCCTCAGTCCTGTTTGAATGCGGGCTTCTTGTTTGGCCTTCTCGGTGTTGGCTACTTTGCAGACAGGTTTGGCCGTAAGCTGTGTCTCCTGGGAACTGTGCTGGTCAACGCGGTGTCGGGCGTGCTCATGGCCTTCTCGCCCAACTACATGTCCATGCTGCTCTTCCGCCGGAGACCATAAGCAGGCCCGGTAAAGACTCCC
Oct1_DMS-4_Ser163His	TTTATTCCTTGTCAGGGGCGCAGTGGTCTCCTCAGTCCTGTTTGAATGCGGGCTTCTTGTTTGGCCATCTCGGTGTTGGCTACTTTGCAGACAGGTTTGGCCGTAAGCTGTGTCTCCTGGGAACTGTGCTGGTCAACGCGGTGTCGGGCGTGCTCATGGCCTTCTCGCCCAACTACATGTCCATGCTGCTCTTCCGCCGGAGACCATAAGCAGGCCCGGTAAAGACTCCC
Oct1_DMS-4_Ser163Arg	TTTATTCCTTGTCAGGGGCGCAGTGGTCTCCTCAGTCCTGTTTGAATGCGGGCTTCTTGTTTGGCCGTCTCGGTGTTGGCTACTTTGCAGACAGGTTTGGCCGTAAGCTGTGTCTCCTGGGAACTGTGCTGGTCAACGCGGTGTCGGGCGTGCTCATGGCCTTCTCGCCCAACTACATGTCCATGCTGCTCTTCCGCCGGAGACCATAAGCAGGCCCGGTAAAGACTCCC
Oct1_DMS-4_Ser163Trp	TTTATTCCTTGTCAGGGGCGCAGTGGTCTCCTCAGTCCTGTTTGAATGCGGGCTTCTTGTTTGGCTGGCTCGGTGTTGGCTACTTTGCAGACAGGTTTGGCCGTAAGCTGTGTCTCCTGGGAACTGTGCTGGTCAACGCGGTGTCGGGCGTGCTCATGGCCTTCTCGCCCAACTACATGTCCATGCTGCTCTTCCGCCGGAGACCATAAGCAGGCCCGGTAAAGACTCCC
Oct1_DMS-4_Ser163Val	TTTATTCCTTGTCAGGGGCGCAGTGGTCTCCTCAGTCCTGTTTGAATGCGGGCTTCTTGTTTGGCGTGCTCGGTGTTGGCTACTTTGCAGACAGGTTTGGCCGTAAGCTGTGTCTCCTGGGAACTGTGCTGGTCAACGCGGTGTCGGGCGTGCTCATGGCCTTCTCGCCCAACTACATGTCCATGCTGCTCTTCCGCCGGAGACCATAAGCAGGCCCGGTAAAGACTCCC
Oct1_DMS-4_Ser163Glu	TTTATTCCTTGTCAGGGGCGCAGTGGTCTCCTCAGTCCTGTTTGAATGCGGGCTTCTTGTTTGGCGAACTCGGTGTTGGCTACTTTGCAGACAGGTTTGGCCGTAAGCTGTGTCTCCTGGGAACTGTGCTGGTCAACGCGGTGTCGGGCGTGCTCATGGCCTTCTCGCCCAACTACATGTCCATGCTGCTCTTCCGCCGGAGACCATAAGCAGGCCCGGTAAAGACTCCC
Oct1_DMS-4_Ser163Tyr	TTTATTCCTTGTCAGGGGCGCAGTGGTCTCCTCAGTCCTGTTTGAATGCGGGCTTCTTGTTTGGCTATCTCGGTGTTGGCTACTTTGCAGACAGGTTTGGCCGTAAGCTGTGTCTCCTGGGAACTGTGCTGGTCAACGCGGTGTCGGGCGTGCTCATGGCCTTCTCGCCCAACTACATGTCCATGCTGCTCTTCCGCCGGAGACCATAAGCAGGCCCGGTAAAGACTCCC
Oct1_DMS-4_Leu164Cys	TTTATTCCTTGTCAGGGGCGCAGTGGTCTCCTCAGTCCTGTTTGAATGCGGGCTTCTTGTTTGGCTCTTGTGGTGTTGGCTACTTTGCAGACAGGTTTGGCCGTAAGCTGTGTCTCCTGGGAACTGTGCTGGTCAACGCGGTGTCGGGCGTGCTCATGGCCTTCTCGCCCAACTACATGTCCATGCTGCTCTTCCGCCGGAGACCATAAGCAGGCCCGGTAAAGACTCCC
Oct1_DMS-4_Leu164Asp	TTTATTCCTTGTCAGGGGCGCAGTGGTCTCCTCAGTCCTGTTTGAATGCGGGCTTCTTGTTTGGCTCTGACGGTGTTGGCTACTTTGCAGACAGGTTTGGCCGTAAGCTGTGTCTCCTGGGAACTGTGCTGGTCAACGCGGTGTCGGGCGTGCTCATGGCCTTCTCGCCCAACTACATGTCCATGCTGCTCTTCCGCCGGAGACCATAAGCAGGCCCGGTAAAGACTCCC
Oct1_DMS-4_Leu164Ser	TTTATTCCTTGTCAGGGGCGCAGTGGTCTCCTCAGTCCTGTTTGAATGCGGGCTTCTTGTTTGGCTCTTCCGGTGTTGGCTACTTTGCAGACAGGTTTGGCCGTAAGCTGTGTCTCCTGGGAACTGTGCTGGTCAACGCGGTGTCGGGCGTGCTCATGGCCTTCTCGCCCAACTACATGTCCATGCTGCTCTTCCGCCGGAGACCATAAGCAGGCCCGGTAAAGACTCCC
Oct1_DMS-4_Leu164Gln	TTTATTCCTTGTCAGGGGCGCAGTGGTCTCCTCAGTCCTGTTTGAATGCGGGCTTCTTGTTTGGCTCTCAGGGTGTTGGCTACTTTGCAGACAGGTTTGGCCGTAAGCTGTGTCTCCTGGGAACTGTGCTGGTCAACGCGGTGTCGGGCGTGCTCATGGCCTTCTCGCCCAACTACATGTCCATGCTGCTCTTCCGCCGGAGACCATAAGCAGGCCCGGTAAAGACTCCC
Oct1_DMS-4_Leu164Met	TTTATTCCTTGTCAGGGGCGCAGTGGTCTCCTCAGTCCTGTTTGAATGCGGGCTTCTTGTTTGGCTCTATGGGTGTTGGCTACTTTGCAGACAGGTTTGGCCGTAAGCTGTGTCTCCTGGGAACTGTGCTGGTCAACGCGGTGTCGGGCGTGCTCATGGCCTTCTCGCCCAACTACATGTCCATGCTGCTCTTCCGCCGGAGACCATAAGCAGGCCCGGTAAAGACTCCC
Oct1_DMS-4_Leu164Asn	TTTATTCCTTGTCAGGGGCGCAGTGGTCTCCTCAGTCCTGTTTGAATGCGGGCTTCTTGTTTGGCTCTAACGGTGTTGGCTACTTTGCAGACAGGTTTGGCCGTAAGCTGTGTCTCCTGGGAACTGTGCTGGTCAACGCGGTGTCGGGCGTGCTCATGGCCTTCTCGCCCAACTACATGTCCATGCTGCTCTTCCGCCGGAGACCATAAGCAGGCCCGGTAAAGACTCCC
Oct1_DMS-4_Leu164Pro	TTTATTCCTTGTCAGGGGCGCAGTGGTCTCCTCAGTCCTGTTTGAATGCGGGCTTCTTGTTTGGCTCTCCAGGTGTTGGCTACTTTGCAGACAGGTTTGGCCGTAAGCTGTGTCTCCTGGGAACTGTGCTGGTCAACGCGGTGTCGGGCGTGCTCATGGCCTTCTCGCCCAACTACATGTCCATGCTGCTCTTCCGCCGGAGACCATAAGCAGGCCCGGTAAAGACTCCC
Oct1_DMS-4_Leu164Lys	TTTATTCCTTGTCAGGGGCGCAGTGGTCTCCTCAGTCCTGTTTGAATGCGGGCTTCTTGTTTGGCTCTAAGGGTGTTGGCTACTTTGCAGACAGGTTTGGCCGTAAGCTGTGTCTCCTGGGAACTGTGCTGGTCAACGCGGTGTCGGGCGTGCTCATGGCCTTCTCGCCCAACTACATGTCCATGCTGCTCTTCCGCCGGAGACCATAAGCAGGCCCGGTAAAGACTCCC
Oct1_DMS-4_Leu164Thr	TTTATTCCTTGTCAGGGGCGCAGTGGTCTCCTCAGTCCTGTTTGAATGCGGGCTTCTTGTTTGGCTCTACCGGTGTTGGCTACTTTGCAGACAGGTTTGGCCGTAAGCTGTGTCTCCTGGGAACTGTGCTGGTCAACGCGGTGTCGGGCGTGCTCATGGCCTTCTCGCCCAACTACATGTCCATGCTGCTCTTCCGCCGGAGACCATAAGCAGGCCCGGTAAAGACTCCC
Oct1_DMS-4_Leu164Phe	TTTATTCCTTGTCAGGGGCGCAGTGGTCTCCTCAGTCCTGTTTGAATGCGGGCTTCTTGTTTGGCTCTTTTGGTGTTGGCTACTTTGCAGACAGGTTTGGCCGTAAGCTGTGTCTCCTGGGAACTGTGCTGGTCAACGCGGTGTCGGGCGTGCTCATGGCCTTCTCGCCCAACTACATGTCCATGCTGCTCTTCCGCCGGAGACCATAAGCAGGCCCGGTAAAGACTCCC
Oct1_DMS-4_Leu164Ala	TTTATTCCTTGTCAGGGGCGCAGTGGTCTCCTCAGTCCTGTTTGAATGCGGGCTTCTTGTTTGGCTCTGCAGGTGTTGGCTACTTTGCAGACAGGTTTGGCCGTAAGCTGTGTCTCCTGGGAACTGTGCTGGTCAACGCGGTGTCGGGCGTGCTCATGGCCTTCTCGCCCAACTACATGTCCATGCTGCTCTTCCGCCGGAGACCATAAGCAGGCCCGGTAAAGACTCCC
Oct1_DMS-4_Leu164Gly	TTTATTCCTTGTCAGGGGCGCAGTGGTCTCCTCAGTCCTGTTTGAATGCGGGCTTCTTGTTTGGCTCTGGTGGTGTTGGCTACTTTGCAGACAGGTTTGGCCGTAAGCTGTGTCTCCTGGGAACTGTGCTGGTCAACGCGGTGTCGGGCGTGCTCATGGCCTTCTCGCCCAACTACATGTCCATGCTGCTCTTCCGCCGGAGACCATAAGCAGGCCCGGTAAAGACTCCC
Oct1_DMS-4_Leu164Ile	TTTATTCCTTGTCAGGGGCGCAGTGGTCTCCTCAGTCCTGTTTGAATGCGGGCTTCTTGTTTGGCTCTATTGGTGTTGGCTACTTTGCAGACAGGTTTGGCCGTAAGCTGTGTCTCCTGGGAACTGTGCTGGTCAACGCGGTGTCGGGCGTGCTCATGGCCTTCTCGCCCAACTACATGTCCATGCTGCTCTTCCGCCGGAGACCATAAGCAGGCCCGGTAAAGACTCCC
Oct1_DMS-4_Leu164Leu	TTTATTCCTTGTCAGGGGCGCAGTGGTCTCCTCAGTCCTGTTTGAATGCGGGCTTCTTGTTTGGCTCTTTAGGTGTTGGCTACTTTGCAGACAGGTTTGGCCGTAAGCTGTGTCTCCTGGGAACTGTGCTGGTCAACGCGGTGTCGGGCGTGCTCATGGCCTTCTCGCCCAACTACATGTCCATGCTGCTCTTCCGCCGGAGACCATAAGCAGGCCCGGTAAAGACTCCC
Oct1_DMS-4_Leu164His	TTTATTCCTTGTCAGGGGCGCAGTGGTCTCCTCAGTCCTGTTTGAATGCGGGCTTCTTGTTTGGCTCTCACGGTGTTGGCTACTTTGCAGACAGGTTTGGCCGTAAGCTGTGTCTCCTGGGAACTGTGCTGGTCAACGCGGTGTCGGGCGTGCTCATGGCCTTCTCGCCCAACTACATGTCCATGCTGCTCTTCCGCCGGAGACCATAAGCAGGCCCGGTAAAGACTCCC
Oct1_DMS-4_Leu164Arg	TTTATTCCTTGTCAGGGGCGCAGTGGTCTCCTCAGTCCTGTTTGAATGCGGGCTTCTTGTTTGGCTCTCGCGGTGTTGGCTACTTTGCAGACAGGTTTGGCCGTAAGCTGTGTCTCCTGGGAACTGTGCTGGTCAACGCGGTGTCGGGCGTGCTCATGGCCTTCTCGCCCAACTACATGTCCATGCTGCTCTTCCGCCGGAGACCATAAGCAGGCCCGGTAAAGACTCCC
Oct1_DMS-4_Leu164Trp	TTTATTCCTTGTCAGGGGCGCAGTGGTCTCCTCAGTCCTGTTTGAATGCGGGCTTCTTGTTTGGCTCTTGGGGTGTTGGCTACTTTGCAGACAGGTTTGGCCGTAAGCTGTGTCTCCTGGGAACTGTGCTGGTCAACGCGGTGTCGGGCGTGCTCATGGCCTTCTCGCCCAACTACATGTCCATGCTGCTCTTCCGCCGGAGACCATAAGCAGGCCCGGTAAAGACTCCC
Oct1_DMS-4_Leu164Val	TTTATTCCTTGTCAGGGGCGCAGTGGTCTCCTCAGTCCTGTTTGAATGCGGGCTTCTTGTTTGGCTCTGTGGGTGTTGGCTACTTTGCAGACAGGTTTGGCCGTAAGCTGTGTCTCCTGGGAACTGTGCTGGTCAACGCGGTGTCGGGCGTGCTCATGGCCTTCTCGCCCAACTACATGTCCATGCTGCTCTTCCGCCGGAGACCATAAGCAGGCCCGGTAAAGACTCCC
Oct1_DMS-4_Leu164Glu	TTTATTCCTTGTCAGGGGCGCAGTGGTCTCCTCAGTCCTGTTTGAATGCGGGCTTCTTGTTTGGCTCTGAAGGTGTTGGCTACTTTGCAGACAGGTTTGGCCGTAAGCTGTGTCTCCTGGGAACTGTGCTGGTCAACGCGGTGTCGGGCGTGCTCATGGCCTTCTCGCCCAACTACATGTCCATGCTGCTCTTCCGCCGGAGACCATAAGCAGGCCCGGTAAAGACTCCC
Oct1_DMS-4_Leu164Tyr	TTTATTCCTTGTCAGGGGCGCAGTGGTCTCCTCAGTCCTGTTTGAATGCGGGCTTCTTGTTTGGCTCTTACGGTGTTGGCTACTTTGCAGACAGGTTTGGCCGTAAGCTGTGTCTCCTGGGAACTGTGCTGGTCAACGCGGTGTCGGGCGTGCTCATGGCCTTCTCGCCCAACTACATGTCCATGCTGCTCTTCCGCCGGAGACCATAAGCAGGCCCGGTAAAGACTCCC
Oct1_DMS-4_Gly165Cys	TTTATTCCTTGTCAGGGGCGCAGTGGTCTCCTCAGTCCTGTTTGAATGCGGGCTTCTTGTTTGGCTCTCTCTGCGTTGGCTACTTTGCAGACAGGTTTGGCCGTAAGCTGTGTCTCCTGGGAACTGTGCTGGTCAACGCGGTGTCGGGCGTGCTCATGGCCTTCTCGCCCAACTACATGTCCATGCTGCTCTTCCGCCGGAGACCATAAGCAGGCCCGGTAAAGACTCCC
Oct1_DMS-4_Gly165Asp	TTTATTCCTTGTCAGGGGCGCAGTGGTCTCCTCAGTCCTGTTTGAATGCGGGCTTCTTGTTTGGCTCTCTCGATGTTGGCTACTTTGCAGACAGGTTTGGCCGTAAGCTGTGTCTCCTGGGAACTGTGCTGGTCAACGCGGTGTCGGGCGTGCTCATGGCCTTCTCGCCCAACTACATGTCCATGCTGCTCTTCCGCCGGAGACCATAAGCAGGCCCGGTAAAGACTCCC
Oct1_DMS-4_Gly165Ser	TTTATTCCTTGTCAGGGGCGCAGTGGTCTCCTCAGTCCTGTTTGAATGCGGGCTTCTTGTTTGGCTCTCTCAGTGTTGGCTACTTTGCAGACAGGTTTGGCCGTAAGCTGTGTCTCCTGGGAACTGTGCTGGTCAACGCGGTGTCGGGCGTGCTCATGGCCTTCTCGCCCAACTACATGTCCATGCTGCTCTTCCGCCGGAGACCATAAGCAGGCCCGGTAAAGACTCCC
Oct1_DMS-4_Gly165Gln	TTTATTCCTTGTCAGGGGCGCAGTGGTCTCCTCAGTCCTGTTTGAATGCGGGCTTCTTGTTTGGCTCTCTCCAAGTTGGCTACTTTGCAGACAGGTTTGGCCGTAAGCTGTGTCTCCTGGGAACTGTGCTGGTCAACGCGGTGTCGGGCGTGCTCATGGCCTTCTCGCCCAACTACATGTCCATGCTGCTCTTCCGCCGGAGACCATAAGCAGGCCCGGTAAAGACTCCC
Oct1_DMS-4_Gly165Met	TTTATTCCTTGTCAGGGGCGCAGTGGTCTCCTCAGTCCTGTTTGAATGCGGGCTTCTTGTTTGGCTCTCTCATGGTTGGCTACTTTGCAGACAGGTTTGGCCGTAAGCTGTGTCTCCTGGGAACTGTGCTGGTCAACGCGGTGTCGGGCGTGCTCATGGCCTTCTCGCCCAACTACATGTCCATGCTGCTCTTCCGCCGGAGACCATAAGCAGGCCCGGTAAAGACTCCC
Oct1_DMS-4_Gly165Asn	TTTATTCCTTGTCAGGGGCGCAGTGGTCTCCTCAGTCCTGTTTGAATGCGGGCTTCTTGTTTGGCTCTCTCAATGTTGGCTACTTTGCAGACAGGTTTGGCCGTAAGCTGTGTCTCCTGGGAACTGTGCTGGTCAACGCGGTGTCGGGCGTGCTCATGGCCTTCTCGCCCAACTACATGTCCATGCTGCTCTTCCGCCGGAGACCATAAGCAGGCCCGGTAAAGACTCCC
Oct1_DMS-4_Gly165Pro	TTTATTCCTTGTCAGGGGCGCAGTGGTCTCCTCAGTCCTGTTTGAATGCGGGCTTCTTGTTTGGCTCTCTCCCAGTTGGCTACTTTGCAGACAGGTTTGGCCGTAAGCTGTGTCTCCTGGGAACTGTGCTGGTCAACGCGGTGTCGGGCGTGCTCATGGCCTTCTCGCCCAACTACATGTCCATGCTGCTCTTCCGCCGGAGACCATAAGCAGGCCCGGTAAAGACTCCC
Oct1_DMS-4_Gly165Lys	TTTATTCCTTGTCAGGGGCGCAGTGGTCTCCTCAGTCCTGTTTGAATGCGGGCTTCTTGTTTGGCTCTCTCAAAGTTGGCTACTTTGCAGACAGGTTTGGCCGTAAGCTGTGTCTCCTGGGAACTGTGCTGGTCAACGCGGTGTCGGGCGTGCTCATGGCCTTCTCGCCCAACTACATGTCCATGCTGCTCTTCCGCCGGAGACCATAAGCAGGCCCGGTAAAGACTCCC
Oct1_DMS-4_Gly165Thr	TTTATTCCTTGTCAGGGGCGCAGTGGTCTCCTCAGTCCTGTTTGAATGCGGGCTTCTTGTTTGGCTCTCTCACGGTTGGCTACTTTGCAGACAGGTTTGGCCGTAAGCTGTGTCTCCTGGGAACTGTGCTGGTCAACGCGGTGTCGGGCGTGCTCATGGCCTTCTCGCCCAACTACATGTCCATGCTGCTCTTCCGCCGGAGACCATAAGCAGGCCCGGTAAAGACTCCC
Oct1_DMS-4_Gly165Phe	TTTATTCCTTGTCAGGGGCGCAGTGGTCTCCTCAGTCCTGTTTGAATGCGGGCTTCTTGTTTGGCTCTCTCTTCGTTGGCTACTTTGCAGACAGGTTTGGCCGTAAGCTGTGTCTCCTGGGAACTGTGCTGGTCAACGCGGTGTCGGGCGTGCTCATGGCCTTCTCGCCCAACTACATGTCCATGCTGCTCTTCCGCCGGAGACCATAAGCAGGCCCGGTAAAGACTCCC
Oct1_DMS-4_Gly165Ala	TTTATTCCTTGTCAGGGGCGCAGTGGTCTCCTCAGTCCTGTTTGAATGCGGGCTTCTTGTTTGGCTCTCTCGCCGTTGGCTACTTTGCAGACAGGTTTGGCCGTAAGCTGTGTCTCCTGGGAACTGTGCTGGTCAACGCGGTGTCGGGCGTGCTCATGGCCTTCTCGCCCAACTACATGTCCATGCTGCTCTTCCGCCGGAGACCATAAGCAGGCCCGGTAAAGACTCCC
Oct1_DMS-4_Gly165Gly	TTTATTCCTTGTCAGGGGCGCAGTGGTCTCCTCAGTCCTGTTTGAATGCGGGCTTCTTGTTTGGCTCTCTCGGAGTTGGCTACTTTGCAGACAGGTTTGGCCGTAAGCTGTGTCTCCTGGGAACTGTGCTGGTCAACGCGGTGTCGGGCGTGCTCATGGCCTTCTCGCCCAACTACATGTCCATGCTGCTCTTCCGCCGGAGACCATAAGCAGGCCCGGTAAAGACTCCC
Oct1_DMS-4_Gly165Ile	TTTATTCCTTGTCAGGGGCGCAGTGGTCTCCTCAGTCCTGTTTGAATGCGGGCTTCTTGTTTGGCTCTCTCATTGTTGGCTACTTTGCAGACAGGTTTGGCCGTAAGCTGTGTCTCCTGGGAACTGTGCTGGTCAACGCGGTGTCGGGCGTGCTCATGGCCTTCTCGCCCAACTACATGTCCATGCTGCTCTTCCGCCGGAGACCATAAGCAGGCCCGGTAAAGACTCCC
Oct1_DMS-4_Gly165Leu	TTTATTCCTTGTCAGGGGCGCAGTGGTCTCCTCAGTCCTGTTTGAATGCGGGCTTCTTGTTTGGCTCTCTCCTTGTTGGCTACTTTGCAGACAGGTTTGGCCGTAAGCTGTGTCTCCTGGGAACTGTGCTGGTCAACGCGGTGTCGGGCGTGCTCATGGCCTTCTCGCCCAACTACATGTCCATGCTGCTCTTCCGCCGGAGACCATAAGCAGGCCCGGTAAAGACTCCC
Oct1_DMS-4_Gly165His	TTTATTCCTTGTCAGGGGCGCAGTGGTCTCCTCAGTCCTGTTTGAATGCGGGCTTCTTGTTTGGCTCTCTCCACGTTGGCTACTTTGCAGACAGGTTTGGCCGTAAGCTGTGTCTCCTGGGAACTGTGCTGGTCAACGCGGTGTCGGGCGTGCTCATGGCCTTCTCGCCCAACTACATGTCCATGCTGCTCTTCCGCCGGAGACCATAAGCAGGCCCGGTAAAGACTCCC
Oct1_DMS-4_Gly165Arg	TTTATTCCTTGTCAGGGGCGCAGTGGTCTCCTCAGTCCTGTTTGAATGCGGGCTTCTTGTTTGGCTCTCTCCGGGTTGGCTACTTTGCAGACAGGTTTGGCCGTAAGCTGTGTCTCCTGGGAACTGTGCTGGTCAACGCGGTGTCGGGCGTGCTCATGGCCTTCTCGCCCAACTACATGTCCATGCTGCTCTTCCGCCGGAGACCATAAGCAGGCCCGGTAAAGACTCCC
Oct1_DMS-4_Gly165Trp	TTTATTCCTTGTCAGGGGCGCAGTGGTCTCCTCAGTCCTGTTTGAATGCGGGCTTCTTGTTTGGCTCTCTCTGGGTTGGCTACTTTGCAGACAGGTTTGGCCGTAAGCTGTGTCTCCTGGGAACTGTGCTGGTCAACGCGGTGTCGGGCGTGCTCATGGCCTTCTCGCCCAACTACATGTCCATGCTGCTCTTCCGCCGGAGACCATAAGCAGGCCCGGTAAAGACTCCC
Oct1_DMS-4_Gly165Val	TTTATTCCTTGTCAGGGGCGCAGTGGTCTCCTCAGTCCTGTTTGAATGCGGGCTTCTTGTTTGGCTCTCTCGTCGTTGGCTACTTTGCAGACAGGTTTGGCCGTAAGCTGTGTCTCCTGGGAACTGTGCTGGTCAACGCGGTGTCGGGCGTGCTCATGGCCTTCTCGCCCAACTACATGTCCATGCTGCTCTTCCGCCGGAGACCATAAGCAGGCCCGGTAAAGACTCCC
Oct1_DMS-4_Gly165Glu	TTTATTCCTTGTCAGGGGCGCAGTGGTCTCCTCAGTCCTGTTTGAATGCGGGCTTCTTGTTTGGCTCTCTCGAAGTTGGCTACTTTGCAGACAGGTTTGGCCGTAAGCTGTGTCTCCTGGGAACTGTGCTGGTCAACGCGGTGTCGGGCGTGCTCATGGCCTTCTCGCCCAACTACATGTCCATGCTGCTCTTCCGCCGGAGACCATAAGCAGGCCCGGTAAAGACTCCC
Oct1_DMS-4_Gly165Tyr	TTTATTCCTTGTCAGGGGCGCAGTGGTCTCCTCAGTCCTGTTTGAATGCGGGCTTCTTGTTTGGCTCTCTCTATGTTGGCTACTTTGCAGACAGGTTTGGCCGTAAGCTGTGTCTCCTGGGAACTGTGCTGGTCAACGCGGTGTCGGGCGTGCTCATGGCCTTCTCGCCCAACTACATGTCCATGCTGCTCTTCCGCCGGAGACCATAAGCAGGCCCGGTAAAGACTCCC
Oct1_DMS-4_Val166Cys	TTTATTCCTTGTCAGGGGCGCAGTGGTCTCCTCAGTCCTGTTTGAATGCGGGCTTCTTGTTTGGCTCTCTCGGTTGTGGCTACTTTGCAGACAGGTTTGGCCGTAAGCTGTGTCTCCTGGGAACTGTGCTGGTCAACGCGGTGTCGGGCGTGCTCATGGCCTTCTCGCCCAACTACATGTCCATGCTGCTCTTCCGCCGGAGACCATAAGCAGGCCCGGTAAAGACTCCC
Oct1_DMS-4_Val166Asp	TTTATTCCTTGTCAGGGGCGCAGTGGTCTCCTCAGTCCTGTTTGAATGCGGGCTTCTTGTTTGGCTCTCTCGGTGATGGCTACTTTGCAGACAGGTTTGGCCGTAAGCTGTGTCTCCTGGGAACTGTGCTGGTCAACGCGGTGTCGGGCGTGCTCATGGCCTTCTCGCCCAACTACATGTCCATGCTGCTCTTCCGCCGGAGACCATAAGCAGGCCCGGTAAAGACTCCC
Oct1_DMS-4_Val166Ser	TTTATTCCTTGTCAGGGGCGCAGTGGTCTCCTCAGTCCTGTTTGAATGCGGGCTTCTTGTTTGGCTCTCTCGGTAGTGGCTACTTTGCAGACAGGTTTGGCCGTAAGCTGTGTCTCCTGGGAACTGTGCTGGTCAACGCGGTGTCGGGCGTGCTCATGGCCTTCTCGCCCAACTACATGTCCATGCTGCTCTTCCGCCGGAGACCATAAGCAGGCCCGGTAAAGACTCCC
Oct1_DMS-4_Val166Gln	TTTATTCCTTGTCAGGGGCGCAGTGGTCTCCTCAGTCCTGTTTGAATGCGGGCTTCTTGTTTGGCTCTCTCGGTCAAGGCTACTTTGCAGACAGGTTTGGCCGTAAGCTGTGTCTCCTGGGAACTGTGCTGGTCAACGCGGTGTCGGGCGTGCTCATGGCCTTCTCGCCCAACTACATGTCCATGCTGCTCTTCCGCCGGAGACCATAAGCAGGCCCGGTAAAGACTCCC
Oct1_DMS-4_Val166Met	TTTATTCCTTGTCAGGGGCGCAGTGGTCTCCTCAGTCCTGTTTGAATGCGGGCTTCTTGTTTGGCTCTCTCGGTATGGGCTACTTTGCAGACAGGTTTGGCCGTAAGCTGTGTCTCCTGGGAACTGTGCTGGTCAACGCGGTGTCGGGCGTGCTCATGGCCTTCTCGCCCAACTACATGTCCATGCTGCTCTTCCGCCGGAGACCATAAGCAGGCCCGGTAAAGACTCCC
Oct1_DMS-4_Val166Asn	TTTATTCCTTGTCAGGGGCGCAGTGGTCTCCTCAGTCCTGTTTGAATGCGGGCTTCTTGTTTGGCTCTCTCGGTAACGGCTACTTTGCAGACAGGTTTGGCCGTAAGCTGTGTCTCCTGGGAACTGTGCTGGTCAACGCGGTGTCGGGCGTGCTCATGGCCTTCTCGCCCAACTACATGTCCATGCTGCTCTTCCGCCGGAGACCATAAGCAGGCCCGGTAAAGACTCCC
Oct1_DMS-4_Val166Pro	TTTATTCCTTGTCAGGGGCGCAGTGGTCTCCTCAGTCCTGTTTGAATGCGGGCTTCTTGTTTGGCTCTCTCGGTCCCGGCTACTTTGCAGACAGGTTTGGCCGTAAGCTGTGTCTCCTGGGAACTGTGCTGGTCAACGCGGTGTCGGGCGTGCTCATGGCCTTCTCGCCCAACTACATGTCCATGCTGCTCTTCCGCCGGAGACCATAAGCAGGCCCGGTAAAGACTCCC
Oct1_DMS-4_Val166Lys	TTTATTCCTTGTCAGGGGCGCAGTGGTCTCCTCAGTCCTGTTTGAATGCGGGCTTCTTGTTTGGCTCTCTCGGTAAGGGCTACTTTGCAGACAGGTTTGGCCGTAAGCTGTGTCTCCTGGGAACTGTGCTGGTCAACGCGGTGTCGGGCGTGCTCATGGCCTTCTCGCCCAACTACATGTCCATGCTGCTCTTCCGCCGGAGACCATAAGCAGGCCCGGTAAAGACTCCC
Oct1_DMS-4_Val166Thr	TTTATTCCTTGTCAGGGGCGCAGTGGTCTCCTCAGTCCTGTTTGAATGCGGGCTTCTTGTTTGGCTCTCTCGGTACGGGCTACTTTGCAGACAGGTTTGGCCGTAAGCTGTGTCTCCTGGGAACTGTGCTGGTCAACGCGGTGTCGGGCGTGCTCATGGCCTTCTCGCCCAACTACATGTCCATGCTGCTCTTCCGCCGGAGACCATAAGCAGGCCCGGTAAAGACTCCC
Oct1_DMS-4_Val166Phe	TTTATTCCTTGTCAGGGGCGCAGTGGTCTCCTCAGTCCTGTTTGAATGCGGGCTTCTTGTTTGGCTCTCTCGGTTTTGGCTACTTTGCAGACAGGTTTGGCCGTAAGCTGTGTCTCCTGGGAACTGTGCTGGTCAACGCGGTGTCGGGCGTGCTCATGGCCTTCTCGCCCAACTACATGTCCATGCTGCTCTTCCGCCGGAGACCATAAGCAGGCCCGGTAAAGACTCCC
Oct1_DMS-4_Val166Ala	TTTATTCCTTGTCAGGGGCGCAGTGGTCTCCTCAGTCCTGTTTGAATGCGGGCTTCTTGTTTGGCTCTCTCGGTGCTGGCTACTTTGCAGACAGGTTTGGCCGTAAGCTGTGTCTCCTGGGAACTGTGCTGGTCAACGCGGTGTCGGGCGTGCTCATGGCCTTCTCGCCCAACTACATGTCCATGCTGCTCTTCCGCCGGAGACCATAAGCAGGCCCGGTAAAGACTCCC
Oct1_DMS-4_Val166Gly	TTTATTCCTTGTCAGGGGCGCAGTGGTCTCCTCAGTCCTGTTTGAATGCGGGCTTCTTGTTTGGCTCTCTCGGTGGGGGCTACTTTGCAGACAGGTTTGGCCGTAAGCTGTGTCTCCTGGGAACTGTGCTGGTCAACGCGGTGTCGGGCGTGCTCATGGCCTTCTCGCCCAACTACATGTCCATGCTGCTCTTCCGCCGGAGACCATAAGCAGGCCCGGTAAAGACTCCC
Oct1_DMS-4_Val166Ile	TTTATTCCTTGTCAGGGGCGCAGTGGTCTCCTCAGTCCTGTTTGAATGCGGGCTTCTTGTTTGGCTCTCTCGGTATAGGCTACTTTGCAGACAGGTTTGGCCGTAAGCTGTGTCTCCTGGGAACTGTGCTGGTCAACGCGGTGTCGGGCGTGCTCATGGCCTTCTCGCCCAACTACATGTCCATGCTGCTCTTCCGCCGGAGACCATAAGCAGGCCCGGTAAAGACTCCC
Oct1_DMS-4_Val166Leu	TTTATTCCTTGTCAGGGGCGCAGTGGTCTCCTCAGTCCTGTTTGAATGCGGGCTTCTTGTTTGGCTCTCTCGGTTTGGGCTACTTTGCAGACAGGTTTGGCCGTAAGCTGTGTCTCCTGGGAACTGTGCTGGTCAACGCGGTGTCGGGCGTGCTCATGGCCTTCTCGCCCAACTACATGTCCATGCTGCTCTTCCGCCGGAGACCATAAGCAGGCCCGGTAAAGACTCCC
Oct1_DMS-4_Val166His	TTTATTCCTTGTCAGGGGCGCAGTGGTCTCCTCAGTCCTGTTTGAATGCGGGCTTCTTGTTTGGCTCTCTCGGTCATGGCTACTTTGCAGACAGGTTTGGCCGTAAGCTGTGTCTCCTGGGAACTGTGCTGGTCAACGCGGTGTCGGGCGTGCTCATGGCCTTCTCGCCCAACTACATGTCCATGCTGCTCTTCCGCCGGAGACCATAAGCAGGCCCGGTAAAGACTCCC
Oct1_DMS-4_Val166Arg	TTTATTCCTTGTCAGGGGCGCAGTGGTCTCCTCAGTCCTGTTTGAATGCGGGCTTCTTGTTTGGCTCTCTCGGTCGTGGCTACTTTGCAGACAGGTTTGGCCGTAAGCTGTGTCTCCTGGGAACTGTGCTGGTCAACGCGGTGTCGGGCGTGCTCATGGCCTTCTCGCCCAACTACATGTCCATGCTGCTCTTCCGCCGGAGACCATAAGCAGGCCCGGTAAAGACTCCC
Oct1_DMS-4_Val166Trp	TTTATTCCTTGTCAGGGGCGCAGTGGTCTCCTCAGTCCTGTTTGAATGCGGGCTTCTTGTTTGGCTCTCTCGGTTGGGGCTACTTTGCAGACAGGTTTGGCCGTAAGCTGTGTCTCCTGGGAACTGTGCTGGTCAACGCGGTGTCGGGCGTGCTCATGGCCTTCTCGCCCAACTACATGTCCATGCTGCTCTTCCGCCGGAGACCATAAGCAGGCCCGGTAAAGACTCCC
Oct1_DMS-4_Val166Val	TTTATTCCTTGTCAGGGGCGCAGTGGTCTCCTCAGTCCTGTTTGAATGCGGGCTTCTTGTTTGGCTCTCTCGGTGTGGGCTACTTTGCAGACAGGTTTGGCCGTAAGCTGTGTCTCCTGGGAACTGTGCTGGTCAACGCGGTGTCGGGCGTGCTCATGGCCTTCTCGCCCAACTACATGTCCATGCTGCTCTTCCGCCGGAGACCATAAGCAGGCCCGGTAAAGACTCCC
Oct1_DMS-4_Val166Glu	TTTATTCCTTGTCAGGGGCGCAGTGGTCTCCTCAGTCCTGTTTGAATGCGGGCTTCTTGTTTGGCTCTCTCGGTGAGGGCTACTTTGCAGACAGGTTTGGCCGTAAGCTGTGTCTCCTGGGAACTGTGCTGGTCAACGCGGTGTCGGGCGTGCTCATGGCCTTCTCGCCCAACTACATGTCCATGCTGCTCTTCCGCCGGAGACCATAAGCAGGCCCGGTAAAGACTCCC
Oct1_DMS-4_Val166Tyr	TTTATTCCTTGTCAGGGGCGCAGTGGTCTCCTCAGTCCTGTTTGAATGCGGGCTTCTTGTTTGGCTCTCTCGGTTATGGCTACTTTGCAGACAGGTTTGGCCGTAAGCTGTGTCTCCTGGGAACTGTGCTGGTCAACGCGGTGTCGGGCGTGCTCATGGCCTTCTCGCCCAACTACATGTCCATGCTGCTCTTCCGCCGGAGACCATAAGCAGGCCCGGTAAAGACTCCC
Oct1_DMS-4_Gly167Cys	TTTATTCCTTGTCAGGGGCGCAGTGGTCTCCTCAGTCCTGTTTGAATGCGGGCTTCTTGTTTGGCTCTCTCGGTGTTTGTTACTTTGCAGACAGGTTTGGCCGTAAGCTGTGTCTCCTGGGAACTGTGCTGGTCAACGCGGTGTCGGGCGTGCTCATGGCCTTCTCGCCCAACTACATGTCCATGCTGCTCTTCCGCCGGAGACCATAAGCAGGCCCGGTAAAGACTCCC
Oct1_DMS-4_Gly167Asp	TTTATTCCTTGTCAGGGGCGCAGTGGTCTCCTCAGTCCTGTTTGAATGCGGGCTTCTTGTTTGGCTCTCTCGGTGTTGACTACTTTGCAGACAGGTTTGGCCGTAAGCTGTGTCTCCTGGGAACTGTGCTGGTCAACGCGGTGTCGGGCGTGCTCATGGCCTTCTCGCCCAACTACATGTCCATGCTGCTCTTCCGCCGGAGACCATAAGCAGGCCCGGTAAAGACTCCC
Oct1_DMS-4_Gly167Ser	TTTATTCCTTGTCAGGGGCGCAGTGGTCTCCTCAGTCCTGTTTGAATGCGGGCTTCTTGTTTGGCTCTCTCGGTGTTTCTTACTTTGCAGACAGGTTTGGCCGTAAGCTGTGTCTCCTGGGAACTGTGCTGGTCAACGCGGTGTCGGGCGTGCTCATGGCCTTCTCGCCCAACTACATGTCCATGCTGCTCTTCCGCCGGAGACCATAAGCAGGCCCGGTAAAGACTCCC
Oct1_DMS-4_Gly167Gln	TTTATTCCTTGTCAGGGGCGCAGTGGTCTCCTCAGTCCTGTTTGAATGCGGGCTTCTTGTTTGGCTCTCTCGGTGTTCAATACTTTGCAGACAGGTTTGGCCGTAAGCTGTGTCTCCTGGGAACTGTGCTGGTCAACGCGGTGTCGGGCGTGCTCATGGCCTTCTCGCCCAACTACATGTCCATGCTGCTCTTCCGCCGGAGACCATAAGCAGGCCCGGTAAAGACTCCC
Oct1_DMS-4_Gly167Met	TTTATTCCTTGTCAGGGGCGCAGTGGTCTCCTCAGTCCTGTTTGAATGCGGGCTTCTTGTTTGGCTCTCTCGGTGTTATGTACTTTGCAGACAGGTTTGGCCGTAAGCTGTGTCTCCTGGGAACTGTGCTGGTCAACGCGGTGTCGGGCGTGCTCATGGCCTTCTCGCCCAACTACATGTCCATGCTGCTCTTCCGCCGGAGACCATAAGCAGGCCCGGTAAAGACTCCC
Oct1_DMS-4_Gly167Asn	TTTATTCCTTGTCAGGGGCGCAGTGGTCTCCTCAGTCCTGTTTGAATGCGGGCTTCTTGTTTGGCTCTCTCGGTGTTAATTACTTTGCAGACAGGTTTGGCCGTAAGCTGTGTCTCCTGGGAACTGTGCTGGTCAACGCGGTGTCGGGCGTGCTCATGGCCTTCTCGCCCAACTACATGTCCATGCTGCTCTTCCGCCGGAGACCATAAGCAGGCCCGGTAAAGACTCCC
Oct1_DMS-4_Gly167Pro	TTTATTCCTTGTCAGGGGCGCAGTGGTCTCCTCAGTCCTGTTTGAATGCGGGCTTCTTGTTTGGCTCTCTCGGTGTTCCATACTTTGCAGACAGGTTTGGCCGTAAGCTGTGTCTCCTGGGAACTGTGCTGGTCAACGCGGTGTCGGGCGTGCTCATGGCCTTCTCGCCCAACTACATGTCCATGCTGCTCTTCCGCCGGAGACCATAAGCAGGCCCGGTAAAGACTCCC
Oct1_DMS-4_Gly167Lys	TTTATTCCTTGTCAGGGGCGCAGTGGTCTCCTCAGTCCTGTTTGAATGCGGGCTTCTTGTTTGGCTCTCTCGGTGTTAAGTACTTTGCAGACAGGTTTGGCCGTAAGCTGTGTCTCCTGGGAACTGTGCTGGTCAACGCGGTGTCGGGCGTGCTCATGGCCTTCTCGCCCAACTACATGTCCATGCTGCTCTTCCGCCGGAGACCATAAGCAGGCCCGGTAAAGACTCCC
Oct1_DMS-4_Gly167Thr	TTTATTCCTTGTCAGGGGCGCAGTGGTCTCCTCAGTCCTGTTTGAATGCGGGCTTCTTGTTTGGCTCTCTCGGTGTTACATACTTTGCAGACAGGTTTGGCCGTAAGCTGTGTCTCCTGGGAACTGTGCTGGTCAACGCGGTGTCGGGCGTGCTCATGGCCTTCTCGCCCAACTACATGTCCATGCTGCTCTTCCGCCGGAGACCATAAGCAGGCCCGGTAAAGACTCCC
Oct1_DMS-4_Gly167Phe	TTTATTCCTTGTCAGGGGCGCAGTGGTCTCCTCAGTCCTGTTTGAATGCGGGCTTCTTGTTTGGCTCTCTCGGTGTTTTCTACTTTGCAGACAGGTTTGGCCGTAAGCTGTGTCTCCTGGGAACTGTGCTGGTCAACGCGGTGTCGGGCGTGCTCATGGCCTTCTCGCCCAACTACATGTCCATGCTGCTCTTCCGCCGGAGACCATAAGCAGGCCCGGTAAAGACTCCC
Oct1_DMS-4_Gly167Ala	TTTATTCCTTGTCAGGGGCGCAGTGGTCTCCTCAGTCCTGTTTGAATGCGGGCTTCTTGTTTGGCTCTCTCGGTGTTGCCTACTTTGCAGACAGGTTTGGCCGTAAGCTGTGTCTCCTGGGAACTGTGCTGGTCAACGCGGTGTCGGGCGTGCTCATGGCCTTCTCGCCCAACTACATGTCCATGCTGCTCTTCCGCCGGAGACCATAAGCAGGCCCGGTAAAGACTCCC
Oct1_DMS-4_Gly167Gly	TTTATTCCTTGTCAGGGGCGCAGTGGTCTCCTCAGTCCTGTTTGAATGCGGGCTTCTTGTTTGGCTCTCTCGGTGTTGGTTACTTTGCAGACAGGTTTGGCCGTAAGCTGTGTCTCCTGGGAACTGTGCTGGTCAACGCGGTGTCGGGCGTGCTCATGGCCTTCTCGCCCAACTACATGTCCATGCTGCTCTTCCGCCGGAGACCATAAGCAGGCCCGGTAAAGACTCCC
Oct1_DMS-4_Gly167Ile	TTTATTCCTTGTCAGGGGCGCAGTGGTCTCCTCAGTCCTGTTTGAATGCGGGCTTCTTGTTTGGCTCTCTCGGTGTTATCTACTTTGCAGACAGGTTTGGCCGTAAGCTGTGTCTCCTGGGAACTGTGCTGGTCAACGCGGTGTCGGGCGTGCTCATGGCCTTCTCGCCCAACTACATGTCCATGCTGCTCTTCCGCCGGAGACCATAAGCAGGCCCGGTAAAGACTCCC
Oct1_DMS-4_Gly167Leu	TTTATTCCTTGTCAGGGGCGCAGTGGTCTCCTCAGTCCTGTTTGAATGCGGGCTTCTTGTTTGGCTCTCTCGGTGTTCTTTACTTTGCAGACAGGTTTGGCCGTAAGCTGTGTCTCCTGGGAACTGTGCTGGTCAACGCGGTGTCGGGCGTGCTCATGGCCTTCTCGCCCAACTACATGTCCATGCTGCTCTTCCGCCGGAGACCATAAGCAGGCCCGGTAAAGACTCCC
Oct1_DMS-4_Gly167His	TTTATTCCTTGTCAGGGGCGCAGTGGTCTCCTCAGTCCTGTTTGAATGCGGGCTTCTTGTTTGGCTCTCTCGGTGTTCATTACTTTGCAGACAGGTTTGGCCGTAAGCTGTGTCTCCTGGGAACTGTGCTGGTCAACGCGGTGTCGGGCGTGCTCATGGCCTTCTCGCCCAACTACATGTCCATGCTGCTCTTCCGCCGGAGACCATAAGCAGGCCCGGTAAAGACTCCC
Oct1_DMS-4_Gly167Arg	TTTATTCCTTGTCAGGGGCGCAGTGGTCTCCTCAGTCCTGTTTGAATGCGGGCTTCTTGTTTGGCTCTCTCGGTGTTCGTTACTTTGCAGACAGGTTTGGCCGTAAGCTGTGTCTCCTGGGAACTGTGCTGGTCAACGCGGTGTCGGGCGTGCTCATGGCCTTCTCGCCCAACTACATGTCCATGCTGCTCTTCCGCCGGAGACCATAAGCAGGCCCGGTAAAGACTCCC
Oct1_DMS-4_Gly167Trp	TTTATTCCTTGTCAGGGGCGCAGTGGTCTCCTCAGTCCTGTTTGAATGCGGGCTTCTTGTTTGGCTCTCTCGGTGTTTGGTACTTTGCAGACAGGTTTGGCCGTAAGCTGTGTCTCCTGGGAACTGTGCTGGTCAACGCGGTGTCGGGCGTGCTCATGGCCTTCTCGCCCAACTACATGTCCATGCTGCTCTTCCGCCGGAGACCATAAGCAGGCCCGGTAAAGACTCCC
Oct1_DMS-4_Gly167Val	TTTATTCCTTGTCAGGGGCGCAGTGGTCTCCTCAGTCCTGTTTGAATGCGGGCTTCTTGTTTGGCTCTCTCGGTGTTGTCTACTTTGCAGACAGGTTTGGCCGTAAGCTGTGTCTCCTGGGAACTGTGCTGGTCAACGCGGTGTCGGGCGTGCTCATGGCCTTCTCGCCCAACTACATGTCCATGCTGCTCTTCCGCCGGAGACCATAAGCAGGCCCGGTAAAGACTCCC
Oct1_DMS-4_Gly167Glu	TTTATTCCTTGTCAGGGGCGCAGTGGTCTCCTCAGTCCTGTTTGAATGCGGGCTTCTTGTTTGGCTCTCTCGGTGTTGAATACTTTGCAGACAGGTTTGGCCGTAAGCTGTGTCTCCTGGGAACTGTGCTGGTCAACGCGGTGTCGGGCGTGCTCATGGCCTTCTCGCCCAACTACATGTCCATGCTGCTCTTCCGCCGGAGACCATAAGCAGGCCCGGTAAAGACTCCC
Oct1_DMS-4_Gly167Tyr	TTTATTCCTTGTCAGGGGCGCAGTGGTCTCCTCAGTCCTGTTTGAATGCGGGCTTCTTGTTTGGCTCTCTCGGTGTTTACTACTTTGCAGACAGGTTTGGCCGTAAGCTGTGTCTCCTGGGAACTGTGCTGGTCAACGCGGTGTCGGGCGTGCTCATGGCCTTCTCGCCCAACTACATGTCCATGCTGCTCTTCCGCCGGAGACCATAAGCAGGCCCGGTAAAGACTCCC
Oct1_DMS-4_Tyr168Cys	TTTATTCCTTGTCAGGGGCGCAGTGGTCTCCTCAGTCCTGTTTGAATGCGGGCTTCTTGTTTGGCTCTCTCGGTGTTGGCTGCTTTGCAGACAGGTTTGGCCGTAAGCTGTGTCTCCTGGGAACTGTGCTGGTCAACGCGGTGTCGGGCGTGCTCATGGCCTTCTCGCCCAACTACATGTCCATGCTGCTCTTCCGCCGGAGACCATAAGCAGGCCCGGTAAAGACTCCC
Oct1_DMS-4_Tyr168Asp	TTTATTCCTTGTCAGGGGCGCAGTGGTCTCCTCAGTCCTGTTTGAATGCGGGCTTCTTGTTTGGCTCTCTCGGTGTTGGCGATTTTGCAGACAGGTTTGGCCGTAAGCTGTGTCTCCTGGGAACTGTGCTGGTCAACGCGGTGTCGGGCGTGCTCATGGCCTTCTCGCCCAACTACATGTCCATGCTGCTCTTCCGCCGGAGACCATAAGCAGGCCCGGTAAAGACTCCC
Oct1_DMS-4_Tyr168Ser	TTTATTCCTTGTCAGGGGCGCAGTGGTCTCCTCAGTCCTGTTTGAATGCGGGCTTCTTGTTTGGCTCTCTCGGTGTTGGCAGCTTTGCAGACAGGTTTGGCCGTAAGCTGTGTCTCCTGGGAACTGTGCTGGTCAACGCGGTGTCGGGCGTGCTCATGGCCTTCTCGCCCAACTACATGTCCATGCTGCTCTTCCGCCGGAGACCATAAGCAGGCCCGGTAAAGACTCCC
Oct1_DMS-4_Tyr168Gln	TTTATTCCTTGTCAGGGGCGCAGTGGTCTCCTCAGTCCTGTTTGAATGCGGGCTTCTTGTTTGGCTCTCTCGGTGTTGGCCAATTTGCAGACAGGTTTGGCCGTAAGCTGTGTCTCCTGGGAACTGTGCTGGTCAACGCGGTGTCGGGCGTGCTCATGGCCTTCTCGCCCAACTACATGTCCATGCTGCTCTTCCGCCGGAGACCATAAGCAGGCCCGGTAAAGACTCCC
Oct1_DMS-4_Tyr168Met	TTTATTCCTTGTCAGGGGCGCAGTGGTCTCCTCAGTCCTGTTTGAATGCGGGCTTCTTGTTTGGCTCTCTCGGTGTTGGCATGTTTGCAGACAGGTTTGGCCGTAAGCTGTGTCTCCTGGGAACTGTGCTGGTCAACGCGGTGTCGGGCGTGCTCATGGCCTTCTCGCCCAACTACATGTCCATGCTGCTCTTCCGCCGGAGACCATAAGCAGGCCCGGTAAAGACTCCC
Oct1_DMS-4_Tyr168Asn	TTTATTCCTTGTCAGGGGCGCAGTGGTCTCCTCAGTCCTGTTTGAATGCGGGCTTCTTGTTTGGCTCTCTCGGTGTTGGCAATTTTGCAGACAGGTTTGGCCGTAAGCTGTGTCTCCTGGGAACTGTGCTGGTCAACGCGGTGTCGGGCGTGCTCATGGCCTTCTCGCCCAACTACATGTCCATGCTGCTCTTCCGCCGGAGACCATAAGCAGGCCCGGTAAAGACTCCC
Oct1_DMS-4_Tyr168Pro	TTTATTCCTTGTCAGGGGCGCAGTGGTCTCCTCAGTCCTGTTTGAATGCGGGCTTCTTGTTTGGCTCTCTCGGTGTTGGCCCATTTGCAGACAGGTTTGGCCGTAAGCTGTGTCTCCTGGGAACTGTGCTGGTCAACGCGGTGTCGGGCGTGCTCATGGCCTTCTCGCCCAACTACATGTCCATGCTGCTCTTCCGCCGGAGACCATAAGCAGGCCCGGTAAAGACTCCC
Oct1_DMS-4_Tyr168Lys	TTTATTCCTTGTCAGGGGCGCAGTGGTCTCCTCAGTCCTGTTTGAATGCGGGCTTCTTGTTTGGCTCTCTCGGTGTTGGCAAATTTGCAGACAGGTTTGGCCGTAAGCTGTGTCTCCTGGGAACTGTGCTGGTCAACGCGGTGTCGGGCGTGCTCATGGCCTTCTCGCCCAACTACATGTCCATGCTGCTCTTCCGCCGGAGACCATAAGCAGGCCCGGTAAAGACTCCC
Oct1_DMS-4_Tyr168Thr	TTTATTCCTTGTCAGGGGCGCAGTGGTCTCCTCAGTCCTGTTTGAATGCGGGCTTCTTGTTTGGCTCTCTCGGTGTTGGCACGTTTGCAGACAGGTTTGGCCGTAAGCTGTGTCTCCTGGGAACTGTGCTGGTCAACGCGGTGTCGGGCGTGCTCATGGCCTTCTCGCCCAACTACATGTCCATGCTGCTCTTCCGCCGGAGACCATAAGCAGGCCCGGTAAAGACTCCC
Oct1_DMS-4_Tyr168Phe	TTTATTCCTTGTCAGGGGCGCAGTGGTCTCCTCAGTCCTGTTTGAATGCGGGCTTCTTGTTTGGCTCTCTCGGTGTTGGCTTTTTTGCAGACAGGTTTGGCCGTAAGCTGTGTCTCCTGGGAACTGTGCTGGTCAACGCGGTGTCGGGCGTGCTCATGGCCTTCTCGCCCAACTACATGTCCATGCTGCTCTTCCGCCGGAGACCATAAGCAGGCCCGGTAAAGACTCCC
Oct1_DMS-4_Tyr168Ala	TTTATTCCTTGTCAGGGGCGCAGTGGTCTCCTCAGTCCTGTTTGAATGCGGGCTTCTTGTTTGGCTCTCTCGGTGTTGGCGCATTTGCAGACAGGTTTGGCCGTAAGCTGTGTCTCCTGGGAACTGTGCTGGTCAACGCGGTGTCGGGCGTGCTCATGGCCTTCTCGCCCAACTACATGTCCATGCTGCTCTTCCGCCGGAGACCATAAGCAGGCCCGGTAAAGACTCCC
Oct1_DMS-4_Tyr168Gly	TTTATTCCTTGTCAGGGGCGCAGTGGTCTCCTCAGTCCTGTTTGAATGCGGGCTTCTTGTTTGGCTCTCTCGGTGTTGGCGGATTTGCAGACAGGTTTGGCCGTAAGCTGTGTCTCCTGGGAACTGTGCTGGTCAACGCGGTGTCGGGCGTGCTCATGGCCTTCTCGCCCAACTACATGTCCATGCTGCTCTTCCGCCGGAGACCATAAGCAGGCCCGGTAAAGACTCCC
Oct1_DMS-4_Tyr168Ile	TTTATTCCTTGTCAGGGGCGCAGTGGTCTCCTCAGTCCTGTTTGAATGCGGGCTTCTTGTTTGGCTCTCTCGGTGTTGGCATCTTTGCAGACAGGTTTGGCCGTAAGCTGTGTCTCCTGGGAACTGTGCTGGTCAACGCGGTGTCGGGCGTGCTCATGGCCTTCTCGCCCAACTACATGTCCATGCTGCTCTTCCGCCGGAGACCATAAGCAGGCCCGGTAAAGACTCCC
Oct1_DMS-4_Tyr168Leu	TTTATTCCTTGTCAGGGGCGCAGTGGTCTCCTCAGTCCTGTTTGAATGCGGGCTTCTTGTTTGGCTCTCTCGGTGTTGGCCTGTTTGCAGACAGGTTTGGCCGTAAGCTGTGTCTCCTGGGAACTGTGCTGGTCAACGCGGTGTCGGGCGTGCTCATGGCCTTCTCGCCCAACTACATGTCCATGCTGCTCTTCCGCCGGAGACCATAAGCAGGCCCGGTAAAGACTCCC
Oct1_DMS-4_Tyr168His	TTTATTCCTTGTCAGGGGCGCAGTGGTCTCCTCAGTCCTGTTTGAATGCGGGCTTCTTGTTTGGCTCTCTCGGTGTTGGCCATTTTGCAGACAGGTTTGGCCGTAAGCTGTGTCTCCTGGGAACTGTGCTGGTCAACGCGGTGTCGGGCGTGCTCATGGCCTTCTCGCCCAACTACATGTCCATGCTGCTCTTCCGCCGGAGACCATAAGCAGGCCCGGTAAAGACTCCC
Oct1_DMS-4_Tyr168Arg	TTTATTCCTTGTCAGGGGCGCAGTGGTCTCCTCAGTCCTGTTTGAATGCGGGCTTCTTGTTTGGCTCTCTCGGTGTTGGCCGTTTTGCAGACAGGTTTGGCCGTAAGCTGTGTCTCCTGGGAACTGTGCTGGTCAACGCGGTGTCGGGCGTGCTCATGGCCTTCTCGCCCAACTACATGTCCATGCTGCTCTTCCGCCGGAGACCATAAGCAGGCCCGGTAAAGACTCCC
Oct1_DMS-4_Tyr168Trp	TTTATTCCTTGTCAGGGGCGCAGTGGTCTCCTCAGTCCTGTTTGAATGCGGGCTTCTTGTTTGGCTCTCTCGGTGTTGGCTGGTTTGCAGACAGGTTTGGCCGTAAGCTGTGTCTCCTGGGAACTGTGCTGGTCAACGCGGTGTCGGGCGTGCTCATGGCCTTCTCGCCCAACTACATGTCCATGCTGCTCTTCCGCCGGAGACCATAAGCAGGCCCGGTAAAGACTCCC
Oct1_DMS-4_Tyr168Val	TTTATTCCTTGTCAGGGGCGCAGTGGTCTCCTCAGTCCTGTTTGAATGCGGGCTTCTTGTTTGGCTCTCTCGGTGTTGGCGTCTTTGCAGACAGGTTTGGCCGTAAGCTGTGTCTCCTGGGAACTGTGCTGGTCAACGCGGTGTCGGGCGTGCTCATGGCCTTCTCGCCCAACTACATGTCCATGCTGCTCTTCCGCCGGAGACCATAAGCAGGCCCGGTAAAGACTCCC
Oct1_DMS-4_Tyr168Glu	TTTATTCCTTGTCAGGGGCGCAGTGGTCTCCTCAGTCCTGTTTGAATGCGGGCTTCTTGTTTGGCTCTCTCGGTGTTGGCGAATTTGCAGACAGGTTTGGCCGTAAGCTGTGTCTCCTGGGAACTGTGCTGGTCAACGCGGTGTCGGGCGTGCTCATGGCCTTCTCGCCCAACTACATGTCCATGCTGCTCTTCCGCCGGAGACCATAAGCAGGCCCGGTAAAGACTCCC
Oct1_DMS-4_Tyr168Tyr	TTTATTCCTTGTCAGGGGCGCAGTGGTCTCCTCAGTCCTGTTTGAATGCGGGCTTCTTGTTTGGCTCTCTCGGTGTTGGCTATTTTGCAGACAGGTTTGGCCGTAAGCTGTGTCTCCTGGGAACTGTGCTGGTCAACGCGGTGTCGGGCGTGCTCATGGCCTTCTCGCCCAACTACATGTCCATGCTGCTCTTCCGCCGGAGACCATAAGCAGGCCCGGTAAAGACTCCC
Oct1_DMS-4_Phe169Cys	TTTATTCCTTGTCAGGGGCGCAGTGGTCTCCTCAGTCCTGTTTGAATGCGGGCTTCTTGTTTGGCTCTCTCGGTGTTGGCTACTGTGCAGACAGGTTTGGCCGTAAGCTGTGTCTCCTGGGAACTGTGCTGGTCAACGCGGTGTCGGGCGTGCTCATGGCCTTCTCGCCCAACTACATGTCCATGCTGCTCTTCCGCCGGAGACCATAAGCAGGCCCGGTAAAGACTCCC
Oct1_DMS-4_Phe169Asp	TTTATTCCTTGTCAGGGGCGCAGTGGTCTCCTCAGTCCTGTTTGAATGCGGGCTTCTTGTTTGGCTCTCTCGGTGTTGGCTACGATGCAGACAGGTTTGGCCGTAAGCTGTGTCTCCTGGGAACTGTGCTGGTCAACGCGGTGTCGGGCGTGCTCATGGCCTTCTCGCCCAACTACATGTCCATGCTGCTCTTCCGCCGGAGACCATAAGCAGGCCCGGTAAAGACTCCC
Oct1_DMS-4_Phe169Ser	TTTATTCCTTGTCAGGGGCGCAGTGGTCTCCTCAGTCCTGTTTGAATGCGGGCTTCTTGTTTGGCTCTCTCGGTGTTGGCTACTCTGCAGACAGGTTTGGCCGTAAGCTGTGTCTCCTGGGAACTGTGCTGGTCAACGCGGTGTCGGGCGTGCTCATGGCCTTCTCGCCCAACTACATGTCCATGCTGCTCTTCCGCCGGAGACCATAAGCAGGCCCGGTAAAGACTCCC
Oct1_DMS-4_Phe169Gln	TTTATTCCTTGTCAGGGGCGCAGTGGTCTCCTCAGTCCTGTTTGAATGCGGGCTTCTTGTTTGGCTCTCTCGGTGTTGGCTACCAAGCAGACAGGTTTGGCCGTAAGCTGTGTCTCCTGGGAACTGTGCTGGTCAACGCGGTGTCGGGCGTGCTCATGGCCTTCTCGCCCAACTACATGTCCATGCTGCTCTTCCGCCGGAGACCATAAGCAGGCCCGGTAAAGACTCCC
Oct1_DMS-4_Phe169Met	TTTATTCCTTGTCAGGGGCGCAGTGGTCTCCTCAGTCCTGTTTGAATGCGGGCTTCTTGTTTGGCTCTCTCGGTGTTGGCTACATGGCAGACAGGTTTGGCCGTAAGCTGTGTCTCCTGGGAACTGTGCTGGTCAACGCGGTGTCGGGCGTGCTCATGGCCTTCTCGCCCAACTACATGTCCATGCTGCTCTTCCGCCGGAGACCATAAGCAGGCCCGGTAAAGACTCCC
Oct1_DMS-4_Phe169Asn	TTTATTCCTTGTCAGGGGCGCAGTGGTCTCCTCAGTCCTGTTTGAATGCGGGCTTCTTGTTTGGCTCTCTCGGTGTTGGCTACAATGCAGACAGGTTTGGCCGTAAGCTGTGTCTCCTGGGAACTGTGCTGGTCAACGCGGTGTCGGGCGTGCTCATGGCCTTCTCGCCCAACTACATGTCCATGCTGCTCTTCCGCCGGAGACCATAAGCAGGCCCGGTAAAGACTCCC
Oct1_DMS-4_Phe169Pro	TTTATTCCTTGTCAGGGGCGCAGTGGTCTCCTCAGTCCTGTTTGAATGCGGGCTTCTTGTTTGGCTCTCTCGGTGTTGGCTACCCCGCAGACAGGTTTGGCCGTAAGCTGTGTCTCCTGGGAACTGTGCTGGTCAACGCGGTGTCGGGCGTGCTCATGGCCTTCTCGCCCAACTACATGTCCATGCTGCTCTTCCGCCGGAGACCATAAGCAGGCCCGGTAAAGACTCCC
Oct1_DMS-4_Phe169Lys	TTTATTCCTTGTCAGGGGCGCAGTGGTCTCCTCAGTCCTGTTTGAATGCGGGCTTCTTGTTTGGCTCTCTCGGTGTTGGCTACAAGGCAGACAGGTTTGGCCGTAAGCTGTGTCTCCTGGGAACTGTGCTGGTCAACGCGGTGTCGGGCGTGCTCATGGCCTTCTCGCCCAACTACATGTCCATGCTGCTCTTCCGCCGGAGACCATAAGCAGGCCCGGTAAAGACTCCC
Oct1_DMS-4_Phe169Thr	TTTATTCCTTGTCAGGGGCGCAGTGGTCTCCTCAGTCCTGTTTGAATGCGGGCTTCTTGTTTGGCTCTCTCGGTGTTGGCTACACTGCAGACAGGTTTGGCCGTAAGCTGTGTCTCCTGGGAACTGTGCTGGTCAACGCGGTGTCGGGCGTGCTCATGGCCTTCTCGCCCAACTACATGTCCATGCTGCTCTTCCGCCGGAGACCATAAGCAGGCCCGGTAAAGACTCCC
Oct1_DMS-4_Phe169Phe	TTTATTCCTTGTCAGGGGCGCAGTGGTCTCCTCAGTCCTGTTTGAATGCGGGCTTCTTGTTTGGCTCTCTCGGTGTTGGCTACTTCGCAGACAGGTTTGGCCGTAAGCTGTGTCTCCTGGGAACTGTGCTGGTCAACGCGGTGTCGGGCGTGCTCATGGCCTTCTCGCCCAACTACATGTCCATGCTGCTCTTCCGCCGGAGACCATAAGCAGGCCCGGTAAAGACTCCC
Oct1_DMS-4_Phe169Ala	TTTATTCCTTGTCAGGGGCGCAGTGGTCTCCTCAGTCCTGTTTGAATGCGGGCTTCTTGTTTGGCTCTCTCGGTGTTGGCTACGCGGCAGACAGGTTTGGCCGTAAGCTGTGTCTCCTGGGAACTGTGCTGGTCAACGCGGTGTCGGGCGTGCTCATGGCCTTCTCGCCCAACTACATGTCCATGCTGCTCTTCCGCCGGAGACCATAAGCAGGCCCGGTAAAGACTCCC
Oct1_DMS-4_Phe169Gly	TTTATTCCTTGTCAGGGGCGCAGTGGTCTCCTCAGTCCTGTTTGAATGCGGGCTTCTTGTTTGGCTCTCTCGGTGTTGGCTACGGTGCAGACAGGTTTGGCCGTAAGCTGTGTCTCCTGGGAACTGTGCTGGTCAACGCGGTGTCGGGCGTGCTCATGGCCTTCTCGCCCAACTACATGTCCATGCTGCTCTTCCGCCGGAGACCATAAGCAGGCCCGGTAAAGACTCCC
Oct1_DMS-4_Phe169Ile	TTTATTCCTTGTCAGGGGCGCAGTGGTCTCCTCAGTCCTGTTTGAATGCGGGCTTCTTGTTTGGCTCTCTCGGTGTTGGCTACATTGCAGACAGGTTTGGCCGTAAGCTGTGTCTCCTGGGAACTGTGCTGGTCAACGCGGTGTCGGGCGTGCTCATGGCCTTCTCGCCCAACTACATGTCCATGCTGCTCTTCCGCCGGAGACCATAAGCAGGCCCGGTAAAGACTCCC
Oct1_DMS-4_Phe169Leu	TTTATTCCTTGTCAGGGGCGCAGTGGTCTCCTCAGTCCTGTTTGAATGCGGGCTTCTTGTTTGGCTCTCTCGGTGTTGGCTACCTAGCAGACAGGTTTGGCCGTAAGCTGTGTCTCCTGGGAACTGTGCTGGTCAACGCGGTGTCGGGCGTGCTCATGGCCTTCTCGCCCAACTACATGTCCATGCTGCTCTTCCGCCGGAGACCATAAGCAGGCCCGGTAAAGACTCCC
Oct1_DMS-4_Phe169His	TTTATTCCTTGTCAGGGGCGCAGTGGTCTCCTCAGTCCTGTTTGAATGCGGGCTTCTTGTTTGGCTCTCTCGGTGTTGGCTACCATGCAGACAGGTTTGGCCGTAAGCTGTGTCTCCTGGGAACTGTGCTGGTCAACGCGGTGTCGGGCGTGCTCATGGCCTTCTCGCCCAACTACATGTCCATGCTGCTCTTCCGCCGGAGACCATAAGCAGGCCCGGTAAAGACTCCC
Oct1_DMS-4_Phe169Arg	TTTATTCCTTGTCAGGGGCGCAGTGGTCTCCTCAGTCCTGTTTGAATGCGGGCTTCTTGTTTGGCTCTCTCGGTGTTGGCTACCGAGCAGACAGGTTTGGCCGTAAGCTGTGTCTCCTGGGAACTGTGCTGGTCAACGCGGTGTCGGGCGTGCTCATGGCCTTCTCGCCCAACTACATGTCCATGCTGCTCTTCCGCCGGAGACCATAAGCAGGCCCGGTAAAGACTCCC
Oct1_DMS-4_Phe169Trp	TTTATTCCTTGTCAGGGGCGCAGTGGTCTCCTCAGTCCTGTTTGAATGCGGGCTTCTTGTTTGGCTCTCTCGGTGTTGGCTACTGGGCAGACAGGTTTGGCCGTAAGCTGTGTCTCCTGGGAACTGTGCTGGTCAACGCGGTGTCGGGCGTGCTCATGGCCTTCTCGCCCAACTACATGTCCATGCTGCTCTTCCGCCGGAGACCATAAGCAGGCCCGGTAAAGACTCCC
Oct1_DMS-4_Phe169Val	TTTATTCCTTGTCAGGGGCGCAGTGGTCTCCTCAGTCCTGTTTGAATGCGGGCTTCTTGTTTGGCTCTCTCGGTGTTGGCTACGTAGCAGACAGGTTTGGCCGTAAGCTGTGTCTCCTGGGAACTGTGCTGGTCAACGCGGTGTCGGGCGTGCTCATGGCCTTCTCGCCCAACTACATGTCCATGCTGCTCTTCCGCCGGAGACCATAAGCAGGCCCGGTAAAGACTCCC
Oct1_DMS-4_Phe169Glu	TTTATTCCTTGTCAGGGGCGCAGTGGTCTCCTCAGTCCTGTTTGAATGCGGGCTTCTTGTTTGGCTCTCTCGGTGTTGGCTACGAGGCAGACAGGTTTGGCCGTAAGCTGTGTCTCCTGGGAACTGTGCTGGTCAACGCGGTGTCGGGCGTGCTCATGGCCTTCTCGCCCAACTACATGTCCATGCTGCTCTTCCGCCGGAGACCATAAGCAGGCCCGGTAAAGACTCCC
Oct1_DMS-4_Phe169Tyr	TTTATTCCTTGTCAGGGGCGCAGTGGTCTCCTCAGTCCTGTTTGAATGCGGGCTTCTTGTTTGGCTCTCTCGGTGTTGGCTACTACGCAGACAGGTTTGGCCGTAAGCTGTGTCTCCTGGGAACTGTGCTGGTCAACGCGGTGTCGGGCGTGCTCATGGCCTTCTCGCCCAACTACATGTCCATGCTGCTCTTCCGCCGGAGACCATAAGCAGGCCCGGTAAAGACTCCC
Oct1_DMS-4_Ala170Cys	TTTATTCCTTGTCAGGGGCGCAGTGGTCTCCTCAGTCCTGTTTGAATGCGGGCTTCTTGTTTGGCTCTCTCGGTGTTGGCTACTTTTGCGACAGGTTTGGCCGTAAGCTGTGTCTCCTGGGAACTGTGCTGGTCAACGCGGTGTCGGGCGTGCTCATGGCCTTCTCGCCCAACTACATGTCCATGCTGCTCTTCCGCCGGAGACCATAAGCAGGCCCGGTAAAGACTCCC
Oct1_DMS-4_Ala170Asp	TTTATTCCTTGTCAGGGGCGCAGTGGTCTCCTCAGTCCTGTTTGAATGCGGGCTTCTTGTTTGGCTCTCTCGGTGTTGGCTACTTTGATGACAGGTTTGGCCGTAAGCTGTGTCTCCTGGGAACTGTGCTGGTCAACGCGGTGTCGGGCGTGCTCATGGCCTTCTCGCCCAACTACATGTCCATGCTGCTCTTCCGCCGGAGACCATAAGCAGGCCCGGTAAAGACTCCC
Oct1_DMS-4_Ala170Ser	TTTATTCCTTGTCAGGGGCGCAGTGGTCTCCTCAGTCCTGTTTGAATGCGGGCTTCTTGTTTGGCTCTCTCGGTGTTGGCTACTTTTCGGACAGGTTTGGCCGTAAGCTGTGTCTCCTGGGAACTGTGCTGGTCAACGCGGTGTCGGGCGTGCTCATGGCCTTCTCGCCCAACTACATGTCCATGCTGCTCTTCCGCCGGAGACCATAAGCAGGCCCGGTAAAGACTCCC
Oct1_DMS-4_Ala170Gln	TTTATTCCTTGTCAGGGGCGCAGTGGTCTCCTCAGTCCTGTTTGAATGCGGGCTTCTTGTTTGGCTCTCTCGGTGTTGGCTACTTTCAAGACAGGTTTGGCCGTAAGCTGTGTCTCCTGGGAACTGTGCTGGTCAACGCGGTGTCGGGCGTGCTCATGGCCTTCTCGCCCAACTACATGTCCATGCTGCTCTTCCGCCGGAGACCATAAGCAGGCCCGGTAAAGACTCCC
Oct1_DMS-4_Ala170Met	TTTATTCCTTGTCAGGGGCGCAGTGGTCTCCTCAGTCCTGTTTGAATGCGGGCTTCTTGTTTGGCTCTCTCGGTGTTGGCTACTTTATGGACAGGTTTGGCCGTAAGCTGTGTCTCCTGGGAACTGTGCTGGTCAACGCGGTGTCGGGCGTGCTCATGGCCTTCTCGCCCAACTACATGTCCATGCTGCTCTTCCGCCGGAGACCATAAGCAGGCCCGGTAAAGACTCCC
Oct1_DMS-4_Ala170Asn	TTTATTCCTTGTCAGGGGCGCAGTGGTCTCCTCAGTCCTGTTTGAATGCGGGCTTCTTGTTTGGCTCTCTCGGTGTTGGCTACTTTAACGACAGGTTTGGCCGTAAGCTGTGTCTCCTGGGAACTGTGCTGGTCAACGCGGTGTCGGGCGTGCTCATGGCCTTCTCGCCCAACTACATGTCCATGCTGCTCTTCCGCCGGAGACCATAAGCAGGCCCGGTAAAGACTCCC
Oct1_DMS-4_Ala170Pro	TTTATTCCTTGTCAGGGGCGCAGTGGTCTCCTCAGTCCTGTTTGAATGCGGGCTTCTTGTTTGGCTCTCTCGGTGTTGGCTACTTTCCCGACAGGTTTGGCCGTAAGCTGTGTCTCCTGGGAACTGTGCTGGTCAACGCGGTGTCGGGCGTGCTCATGGCCTTCTCGCCCAACTACATGTCCATGCTGCTCTTCCGCCGGAGACCATAAGCAGGCCCGGTAAAGACTCCC
Oct1_DMS-4_Ala170Lys	TTTATTCCTTGTCAGGGGCGCAGTGGTCTCCTCAGTCCTGTTTGAATGCGGGCTTCTTGTTTGGCTCTCTCGGTGTTGGCTACTTTAAGGACAGGTTTGGCCGTAAGCTGTGTCTCCTGGGAACTGTGCTGGTCAACGCGGTGTCGGGCGTGCTCATGGCCTTCTCGCCCAACTACATGTCCATGCTGCTCTTCCGCCGGAGACCATAAGCAGGCCCGGTAAAGACTCCC
Oct1_DMS-4_Ala170Thr	TTTATTCCTTGTCAGGGGCGCAGTGGTCTCCTCAGTCCTGTTTGAATGCGGGCTTCTTGTTTGGCTCTCTCGGTGTTGGCTACTTTACCGACAGGTTTGGCCGTAAGCTGTGTCTCCTGGGAACTGTGCTGGTCAACGCGGTGTCGGGCGTGCTCATGGCCTTCTCGCCCAACTACATGTCCATGCTGCTCTTCCGCCGGAGACCATAAGCAGGCCCGGTAAAGACTCCC
Oct1_DMS-4_Ala170Phe	TTTATTCCTTGTCAGGGGCGCAGTGGTCTCCTCAGTCCTGTTTGAATGCGGGCTTCTTGTTTGGCTCTCTCGGTGTTGGCTACTTTTTCGACAGGTTTGGCCGTAAGCTGTGTCTCCTGGGAACTGTGCTGGTCAACGCGGTGTCGGGCGTGCTCATGGCCTTCTCGCCCAACTACATGTCCATGCTGCTCTTCCGCCGGAGACCATAAGCAGGCCCGGTAAAGACTCCC
Oct1_DMS-4_Ala170Ala	TTTATTCCTTGTCAGGGGCGCAGTGGTCTCCTCAGTCCTGTTTGAATGCGGGCTTCTTGTTTGGCTCTCTCGGTGTTGGCTACTTTGCTGACAGGTTTGGCCGTAAGCTGTGTCTCCTGGGAACTGTGCTGGTCAACGCGGTGTCGGGCGTGCTCATGGCCTTCTCGCCCAACTACATGTCCATGCTGCTCTTCCGCCGGAGACCATAAGCAGGCCCGGTAAAGACTCCC
Oct1_DMS-4_Ala170Gly	TTTATTCCTTGTCAGGGGCGCAGTGGTCTCCTCAGTCCTGTTTGAATGCGGGCTTCTTGTTTGGCTCTCTCGGTGTTGGCTACTTTGGCGACAGGTTTGGCCGTAAGCTGTGTCTCCTGGGAACTGTGCTGGTCAACGCGGTGTCGGGCGTGCTCATGGCCTTCTCGCCCAACTACATGTCCATGCTGCTCTTCCGCCGGAGACCATAAGCAGGCCCGGTAAAGACTCCC
Oct1_DMS-4_Ala170Ile	TTTATTCCTTGTCAGGGGCGCAGTGGTCTCCTCAGTCCTGTTTGAATGCGGGCTTCTTGTTTGGCTCTCTCGGTGTTGGCTACTTTATAGACAGGTTTGGCCGTAAGCTGTGTCTCCTGGGAACTGTGCTGGTCAACGCGGTGTCGGGCGTGCTCATGGCCTTCTCGCCCAACTACATGTCCATGCTGCTCTTCCGCCGGAGACCATAAGCAGGCCCGGTAAAGACTCCC
Oct1_DMS-4_Ala170Leu	TTTATTCCTTGTCAGGGGCGCAGTGGTCTCCTCAGTCCTGTTTGAATGCGGGCTTCTTGTTTGGCTCTCTCGGTGTTGGCTACTTTCTGGACAGGTTTGGCCGTAAGCTGTGTCTCCTGGGAACTGTGCTGGTCAACGCGGTGTCGGGCGTGCTCATGGCCTTCTCGCCCAACTACATGTCCATGCTGCTCTTCCGCCGGAGACCATAAGCAGGCCCGGTAAAGACTCCC
Oct1_DMS-4_Ala170His	TTTATTCCTTGTCAGGGGCGCAGTGGTCTCCTCAGTCCTGTTTGAATGCGGGCTTCTTGTTTGGCTCTCTCGGTGTTGGCTACTTTCACGACAGGTTTGGCCGTAAGCTGTGTCTCCTGGGAACTGTGCTGGTCAACGCGGTGTCGGGCGTGCTCATGGCCTTCTCGCCCAACTACATGTCCATGCTGCTCTTCCGCCGGAGACCATAAGCAGGCCCGGTAAAGACTCCC
Oct1_DMS-4_Ala170Arg	TTTATTCCTTGTCAGGGGCGCAGTGGTCTCCTCAGTCCTGTTTGAATGCGGGCTTCTTGTTTGGCTCTCTCGGTGTTGGCTACTTTCGCGACAGGTTTGGCCGTAAGCTGTGTCTCCTGGGAACTGTGCTGGTCAACGCGGTGTCGGGCGTGCTCATGGCCTTCTCGCCCAACTACATGTCCATGCTGCTCTTCCGCCGGAGACCATAAGCAGGCCCGGTAAAGACTCCC
Oct1_DMS-4_Ala170Trp	TTTATTCCTTGTCAGGGGCGCAGTGGTCTCCTCAGTCCTGTTTGAATGCGGGCTTCTTGTTTGGCTCTCTCGGTGTTGGCTACTTTTGGGACAGGTTTGGCCGTAAGCTGTGTCTCCTGGGAACTGTGCTGGTCAACGCGGTGTCGGGCGTGCTCATGGCCTTCTCGCCCAACTACATGTCCATGCTGCTCTTCCGCCGGAGACCATAAGCAGGCCCGGTAAAGACTCCC
Oct1_DMS-4_Ala170Val	TTTATTCCTTGTCAGGGGCGCAGTGGTCTCCTCAGTCCTGTTTGAATGCGGGCTTCTTGTTTGGCTCTCTCGGTGTTGGCTACTTTGTAGACAGGTTTGGCCGTAAGCTGTGTCTCCTGGGAACTGTGCTGGTCAACGCGGTGTCGGGCGTGCTCATGGCCTTCTCGCCCAACTACATGTCCATGCTGCTCTTCCGCCGGAGACCATAAGCAGGCCCGGTAAAGACTCCC
Oct1_DMS-4_Ala170Glu	TTTATTCCTTGTCAGGGGCGCAGTGGTCTCCTCAGTCCTGTTTGAATGCGGGCTTCTTGTTTGGCTCTCTCGGTGTTGGCTACTTTGAGGACAGGTTTGGCCGTAAGCTGTGTCTCCTGGGAACTGTGCTGGTCAACGCGGTGTCGGGCGTGCTCATGGCCTTCTCGCCCAACTACATGTCCATGCTGCTCTTCCGCCGGAGACCATAAGCAGGCCCGGTAAAGACTCCC
Oct1_DMS-4_Ala170Tyr	TTTATTCCTTGTCAGGGGCGCAGTGGTCTCCTCAGTCCTGTTTGAATGCGGGCTTCTTGTTTGGCTCTCTCGGTGTTGGCTACTTTTATGACAGGTTTGGCCGTAAGCTGTGTCTCCTGGGAACTGTGCTGGTCAACGCGGTGTCGGGCGTGCTCATGGCCTTCTCGCCCAACTACATGTCCATGCTGCTCTTCCGCCGGAGACCATAAGCAGGCCCGGTAAAGACTCCC
Oct1_DMS-4_Asp171Cys	TTTATTCCTTGTCAGGGGCGCAGTGGTCTCCTCAGTCCTGTTTGAATGCGGGCTTCTTGTTTGGCTCTCTCGGTGTTGGCTACTTTGCATGTAGGTTTGGCCGTAAGCTGTGTCTCCTGGGAACTGTGCTGGTCAACGCGGTGTCGGGCGTGCTCATGGCCTTCTCGCCCAACTACATGTCCATGCTGCTCTTCCGCCGGAGACCATAAGCAGGCCCGGTAAAGACTCCC
Oct1_DMS-4_Asp171Asp	TTTATTCCTTGTCAGGGGCGCAGTGGTCTCCTCAGTCCTGTTTGAATGCGGGCTTCTTGTTTGGCTCTCTCGGTGTTGGCTACTTTGCAGATAGGTTTGGCCGTAAGCTGTGTCTCCTGGGAACTGTGCTGGTCAACGCGGTGTCGGGCGTGCTCATGGCCTTCTCGCCCAACTACATGTCCATGCTGCTCTTCCGCCGGAGACCATAAGCAGGCCCGGTAAAGACTCCC
Oct1_DMS-4_Asp171Ser	TTTATTCCTTGTCAGGGGCGCAGTGGTCTCCTCAGTCCTGTTTGAATGCGGGCTTCTTGTTTGGCTCTCTCGGTGTTGGCTACTTTGCATCAAGGTTTGGCCGTAAGCTGTGTCTCCTGGGAACTGTGCTGGTCAACGCGGTGTCGGGCGTGCTCATGGCCTTCTCGCCCAACTACATGTCCATGCTGCTCTTCCGCCGGAGACCATAAGCAGGCCCGGTAAAGACTCCC
Oct1_DMS-4_Asp171Gln	TTTATTCCTTGTCAGGGGCGCAGTGGTCTCCTCAGTCCTGTTTGAATGCGGGCTTCTTGTTTGGCTCTCTCGGTGTTGGCTACTTTGCACAGAGGTTTGGCCGTAAGCTGTGTCTCCTGGGAACTGTGCTGGTCAACGCGGTGTCGGGCGTGCTCATGGCCTTCTCGCCCAACTACATGTCCATGCTGCTCTTCCGCCGGAGACCATAAGCAGGCCCGGTAAAGACTCCC
Oct1_DMS-4_Asp171Met	TTTATTCCTTGTCAGGGGCGCAGTGGTCTCCTCAGTCCTGTTTGAATGCGGGCTTCTTGTTTGGCTCTCTCGGTGTTGGCTACTTTGCAATGAGGTTTGGCCGTAAGCTGTGTCTCCTGGGAACTGTGCTGGTCAACGCGGTGTCGGGCGTGCTCATGGCCTTCTCGCCCAACTACATGTCCATGCTGCTCTTCCGCCGGAGACCATAAGCAGGCCCGGTAAAGACTCCC
Oct1_DMS-4_Asp171Asn	TTTATTCCTTGTCAGGGGCGCAGTGGTCTCCTCAGTCCTGTTTGAATGCGGGCTTCTTGTTTGGCTCTCTCGGTGTTGGCTACTTTGCAAATAGGTTTGGCCGTAAGCTGTGTCTCCTGGGAACTGTGCTGGTCAACGCGGTGTCGGGCGTGCTCATGGCCTTCTCGCCCAACTACATGTCCATGCTGCTCTTCCGCCGGAGACCATAAGCAGGCCCGGTAAAGACTCCC
Oct1_DMS-4_Asp171Pro	TTTATTCCTTGTCAGGGGCGCAGTGGTCTCCTCAGTCCTGTTTGAATGCGGGCTTCTTGTTTGGCTCTCTCGGTGTTGGCTACTTTGCACCGAGGTTTGGCCGTAAGCTGTGTCTCCTGGGAACTGTGCTGGTCAACGCGGTGTCGGGCGTGCTCATGGCCTTCTCGCCCAACTACATGTCCATGCTGCTCTTCCGCCGGAGACCATAAGCAGGCCCGGTAAAGACTCCC
Oct1_DMS-4_Asp171Lys	TTTATTCCTTGTCAGGGGCGCAGTGGTCTCCTCAGTCCTGTTTGAATGCGGGCTTCTTGTTTGGCTCTCTCGGTGTTGGCTACTTTGCAAAGAGGTTTGGCCGTAAGCTGTGTCTCCTGGGAACTGTGCTGGTCAACGCGGTGTCGGGCGTGCTCATGGCCTTCTCGCCCAACTACATGTCCATGCTGCTCTTCCGCCGGAGACCATAAGCAGGCCCGGTAAAGACTCCC
Oct1_DMS-4_Asp171Thr	TTTATTCCTTGTCAGGGGCGCAGTGGTCTCCTCAGTCCTGTTTGAATGCGGGCTTCTTGTTTGGCTCTCTCGGTGTTGGCTACTTTGCAACCAGGTTTGGCCGTAAGCTGTGTCTCCTGGGAACTGTGCTGGTCAACGCGGTGTCGGGCGTGCTCATGGCCTTCTCGCCCAACTACATGTCCATGCTGCTCTTCCGCCGGAGACCATAAGCAGGCCCGGTAAAGACTCCC
Oct1_DMS-4_Asp171Phe	TTTATTCCTTGTCAGGGGCGCAGTGGTCTCCTCAGTCCTGTTTGAATGCGGGCTTCTTGTTTGGCTCTCTCGGTGTTGGCTACTTTGCATTTAGGTTTGGCCGTAAGCTGTGTCTCCTGGGAACTGTGCTGGTCAACGCGGTGTCGGGCGTGCTCATGGCCTTCTCGCCCAACTACATGTCCATGCTGCTCTTCCGCCGGAGACCATAAGCAGGCCCGGTAAAGACTCCC
Oct1_DMS-4_Asp171Ala	TTTATTCCTTGTCAGGGGCGCAGTGGTCTCCTCAGTCCTGTTTGAATGCGGGCTTCTTGTTTGGCTCTCTCGGTGTTGGCTACTTTGCAGCGAGGTTTGGCCGTAAGCTGTGTCTCCTGGGAACTGTGCTGGTCAACGCGGTGTCGGGCGTGCTCATGGCCTTCTCGCCCAACTACATGTCCATGCTGCTCTTCCGCCGGAGACCATAAGCAGGCCCGGTAAAGACTCCC
Oct1_DMS-4_Asp171Gly	TTTATTCCTTGTCAGGGGCGCAGTGGTCTCCTCAGTCCTGTTTGAATGCGGGCTTCTTGTTTGGCTCTCTCGGTGTTGGCTACTTTGCAGGCAGGTTTGGCCGTAAGCTGTGTCTCCTGGGAACTGTGCTGGTCAACGCGGTGTCGGGCGTGCTCATGGCCTTCTCGCCCAACTACATGTCCATGCTGCTCTTCCGCCGGAGACCATAAGCAGGCCCGGTAAAGACTCCC
Oct1_DMS-4_Asp171Ile	TTTATTCCTTGTCAGGGGCGCAGTGGTCTCCTCAGTCCTGTTTGAATGCGGGCTTCTTGTTTGGCTCTCTCGGTGTTGGCTACTTTGCAATCAGGTTTGGCCGTAAGCTGTGTCTCCTGGGAACTGTGCTGGTCAACGCGGTGTCGGGCGTGCTCATGGCCTTCTCGCCCAACTACATGTCCATGCTGCTCTTCCGCCGGAGACCATAAGCAGGCCCGGTAAAGACTCCC
Oct1_DMS-4_Asp171Leu	TTTATTCCTTGTCAGGGGCGCAGTGGTCTCCTCAGTCCTGTTTGAATGCGGGCTTCTTGTTTGGCTCTCTCGGTGTTGGCTACTTTGCACTGAGGTTTGGCCGTAAGCTGTGTCTCCTGGGAACTGTGCTGGTCAACGCGGTGTCGGGCGTGCTCATGGCCTTCTCGCCCAACTACATGTCCATGCTGCTCTTCCGCCGGAGACCATAAGCAGGCCCGGTAAAGACTCCC
Oct1_DMS-4_Asp171His	TTTATTCCTTGTCAGGGGCGCAGTGGTCTCCTCAGTCCTGTTTGAATGCGGGCTTCTTGTTTGGCTCTCTCGGTGTTGGCTACTTTGCACATAGGTTTGGCCGTAAGCTGTGTCTCCTGGGAACTGTGCTGGTCAACGCGGTGTCGGGCGTGCTCATGGCCTTCTCGCCCAACTACATGTCCATGCTGCTCTTCCGCCGGAGACCATAAGCAGGCCCGGTAAAGACTCCC
Oct1_DMS-4_Asp171Arg	TTTATTCCTTGTCAGGGGCGCAGTGGTCTCCTCAGTCCTGTTTGAATGCGGGCTTCTTGTTTGGCTCTCTCGGTGTTGGCTACTTTGCAAGAAGGTTTGGCCGTAAGCTGTGTCTCCTGGGAACTGTGCTGGTCAACGCGGTGTCGGGCGTGCTCATGGCCTTCTCGCCCAACTACATGTCCATGCTGCTCTTCCGCCGGAGACCATAAGCAGGCCCGGTAAAGACTCCC
Oct1_DMS-4_Asp171Trp	TTTATTCCTTGTCAGGGGCGCAGTGGTCTCCTCAGTCCTGTTTGAATGCGGGCTTCTTGTTTGGCTCTCTCGGTGTTGGCTACTTTGCATGGAGGTTTGGCCGTAAGCTGTGTCTCCTGGGAACTGTGCTGGTCAACGCGGTGTCGGGCGTGCTCATGGCCTTCTCGCCCAACTACATGTCCATGCTGCTCTTCCGCCGGAGACCATAAGCAGGCCCGGTAAAGACTCCC
Oct1_DMS-4_Asp171Val	TTTATTCCTTGTCAGGGGCGCAGTGGTCTCCTCAGTCCTGTTTGAATGCGGGCTTCTTGTTTGGCTCTCTCGGTGTTGGCTACTTTGCAGTCAGGTTTGGCCGTAAGCTGTGTCTCCTGGGAACTGTGCTGGTCAACGCGGTGTCGGGCGTGCTCATGGCCTTCTCGCCCAACTACATGTCCATGCTGCTCTTCCGCCGGAGACCATAAGCAGGCCCGGTAAAGACTCCC
Oct1_DMS-4_Asp171Glu	TTTATTCCTTGTCAGGGGCGCAGTGGTCTCCTCAGTCCTGTTTGAATGCGGGCTTCTTGTTTGGCTCTCTCGGTGTTGGCTACTTTGCAGAAAGGTTTGGCCGTAAGCTGTGTCTCCTGGGAACTGTGCTGGTCAACGCGGTGTCGGGCGTGCTCATGGCCTTCTCGCCCAACTACATGTCCATGCTGCTCTTCCGCCGGAGACCATAAGCAGGCCCGGTAAAGACTCCC
Oct1_DMS-4_Asp171Tyr	TTTATTCCTTGTCAGGGGCGCAGTGGTCTCCTCAGTCCTGTTTGAATGCGGGCTTCTTGTTTGGCTCTCTCGGTGTTGGCTACTTTGCATATAGGTTTGGCCGTAAGCTGTGTCTCCTGGGAACTGTGCTGGTCAACGCGGTGTCGGGCGTGCTCATGGCCTTCTCGCCCAACTACATGTCCATGCTGCTCTTCCGCCGGAGACCATAAGCAGGCCCGGTAAAGACTCCC
Oct1_DMS-4_Arg172Cys	TTTATTCCTTGTCAGGGGCGCAGTGGTCTCCTCAGTCCTGTTTGAATGCGGGCTTCTTGTTTGGCTCTCTCGGTGTTGGCTACTTTGCAGACTGCTTTGGCCGTAAGCTGTGTCTCCTGGGAACTGTGCTGGTCAACGCGGTGTCGGGCGTGCTCATGGCCTTCTCGCCCAACTACATGTCCATGCTGCTCTTCCGCCGGAGACCATAAGCAGGCCCGGTAAAGACTCCC
Oct1_DMS-4_Arg172Asp	TTTATTCCTTGTCAGGGGCGCAGTGGTCTCCTCAGTCCTGTTTGAATGCGGGCTTCTTGTTTGGCTCTCTCGGTGTTGGCTACTTTGCAGACGATTTTGGCCGTAAGCTGTGTCTCCTGGGAACTGTGCTGGTCAACGCGGTGTCGGGCGTGCTCATGGCCTTCTCGCCCAACTACATGTCCATGCTGCTCTTCCGCCGGAGACCATAAGCAGGCCCGGTAAAGACTCCC
Oct1_DMS-4_Arg172Ser	TTTATTCCTTGTCAGGGGCGCAGTGGTCTCCTCAGTCCTGTTTGAATGCGGGCTTCTTGTTTGGCTCTCTCGGTGTTGGCTACTTTGCAGACAGTTTTGGCCGTAAGCTGTGTCTCCTGGGAACTGTGCTGGTCAACGCGGTGTCGGGCGTGCTCATGGCCTTCTCGCCCAACTACATGTCCATGCTGCTCTTCCGCCGGAGACCATAAGCAGGCCCGGTAAAGACTCCC
Oct1_DMS-4_Arg172Gln	TTTATTCCTTGTCAGGGGCGCAGTGGTCTCCTCAGTCCTGTTTGAATGCGGGCTTCTTGTTTGGCTCTCTCGGTGTTGGCTACTTTGCAGACCAGTTTGGCCGTAAGCTGTGTCTCCTGGGAACTGTGCTGGTCAACGCGGTGTCGGGCGTGCTCATGGCCTTCTCGCCCAACTACATGTCCATGCTGCTCTTCCGCCGGAGACCATAAGCAGGCCCGGTAAAGACTCCC
Oct1_DMS-4_Arg172Met	TTTATTCCTTGTCAGGGGCGCAGTGGTCTCCTCAGTCCTGTTTGAATGCGGGCTTCTTGTTTGGCTCTCTCGGTGTTGGCTACTTTGCAGACATGTTTGGCCGTAAGCTGTGTCTCCTGGGAACTGTGCTGGTCAACGCGGTGTCGGGCGTGCTCATGGCCTTCTCGCCCAACTACATGTCCATGCTGCTCTTCCGCCGGAGACCATAAGCAGGCCCGGTAAAGACTCCC
Oct1_DMS-4_Arg172Asn	TTTATTCCTTGTCAGGGGCGCAGTGGTCTCCTCAGTCCTGTTTGAATGCGGGCTTCTTGTTTGGCTCTCTCGGTGTTGGCTACTTTGCAGACAACTTTGGCCGTAAGCTGTGTCTCCTGGGAACTGTGCTGGTCAACGCGGTGTCGGGCGTGCTCATGGCCTTCTCGCCCAACTACATGTCCATGCTGCTCTTCCGCCGGAGACCATAAGCAGGCCCGGTAAAGACTCCC
Oct1_DMS-4_Arg172Pro	TTTATTCCTTGTCAGGGGCGCAGTGGTCTCCTCAGTCCTGTTTGAATGCGGGCTTCTTGTTTGGCTCTCTCGGTGTTGGCTACTTTGCAGACCCATTTGGCCGTAAGCTGTGTCTCCTGGGAACTGTGCTGGTCAACGCGGTGTCGGGCGTGCTCATGGCCTTCTCGCCCAACTACATGTCCATGCTGCTCTTCCGCCGGAGACCATAAGCAGGCCCGGTAAAGACTCCC
Oct1_DMS-4_Arg172Lys	TTTATTCCTTGTCAGGGGCGCAGTGGTCTCCTCAGTCCTGTTTGAATGCGGGCTTCTTGTTTGGCTCTCTCGGTGTTGGCTACTTTGCAGACAAATTTGGCCGTAAGCTGTGTCTCCTGGGAACTGTGCTGGTCAACGCGGTGTCGGGCGTGCTCATGGCCTTCTCGCCCAACTACATGTCCATGCTGCTCTTCCGCCGGAGACCATAAGCAGGCCCGGTAAAGACTCCC
Oct1_DMS-4_Arg172Thr	TTTATTCCTTGTCAGGGGCGCAGTGGTCTCCTCAGTCCTGTTTGAATGCGGGCTTCTTGTTTGGCTCTCTCGGTGTTGGCTACTTTGCAGACACATTTGGCCGTAAGCTGTGTCTCCTGGGAACTGTGCTGGTCAACGCGGTGTCGGGCGTGCTCATGGCCTTCTCGCCCAACTACATGTCCATGCTGCTCTTCCGCCGGAGACCATAAGCAGGCCCGGTAAAGACTCCC
Oct1_DMS-4_Arg172Phe	TTTATTCCTTGTCAGGGGCGCAGTGGTCTCCTCAGTCCTGTTTGAATGCGGGCTTCTTGTTTGGCTCTCTCGGTGTTGGCTACTTTGCAGACTTCTTTGGCCGTAAGCTGTGTCTCCTGGGAACTGTGCTGGTCAACGCGGTGTCGGGCGTGCTCATGGCCTTCTCGCCCAACTACATGTCCATGCTGCTCTTCCGCCGGAGACCATAAGCAGGCCCGGTAAAGACTCCC
Oct1_DMS-4_Arg172Ala	TTTATTCCTTGTCAGGGGCGCAGTGGTCTCCTCAGTCCTGTTTGAATGCGGGCTTCTTGTTTGGCTCTCTCGGTGTTGGCTACTTTGCAGACGCATTTGGCCGTAAGCTGTGTCTCCTGGGAACTGTGCTGGTCAACGCGGTGTCGGGCGTGCTCATGGCCTTCTCGCCCAACTACATGTCCATGCTGCTCTTCCGCCGGAGACCATAAGCAGGCCCGGTAAAGACTCCC
Oct1_DMS-4_Arg172Gly	TTTATTCCTTGTCAGGGGCGCAGTGGTCTCCTCAGTCCTGTTTGAATGCGGGCTTCTTGTTTGGCTCTCTCGGTGTTGGCTACTTTGCAGACGGCTTTGGCCGTAAGCTGTGTCTCCTGGGAACTGTGCTGGTCAACGCGGTGTCGGGCGTGCTCATGGCCTTCTCGCCCAACTACATGTCCATGCTGCTCTTCCGCCGGAGACCATAAGCAGGCCCGGTAAAGACTCCC
Oct1_DMS-4_Arg172Ile	TTTATTCCTTGTCAGGGGCGCAGTGGTCTCCTCAGTCCTGTTTGAATGCGGGCTTCTTGTTTGGCTCTCTCGGTGTTGGCTACTTTGCAGACATATTTGGCCGTAAGCTGTGTCTCCTGGGAACTGTGCTGGTCAACGCGGTGTCGGGCGTGCTCATGGCCTTCTCGCCCAACTACATGTCCATGCTGCTCTTCCGCCGGAGACCATAAGCAGGCCCGGTAAAGACTCCC
Oct1_DMS-4_Arg172Leu	TTTATTCCTTGTCAGGGGCGCAGTGGTCTCCTCAGTCCTGTTTGAATGCGGGCTTCTTGTTTGGCTCTCTCGGTGTTGGCTACTTTGCAGACCTCTTTGGCCGTAAGCTGTGTCTCCTGGGAACTGTGCTGGTCAACGCGGTGTCGGGCGTGCTCATGGCCTTCTCGCCCAACTACATGTCCATGCTGCTCTTCCGCCGGAGACCATAAGCAGGCCCGGTAAAGACTCCC
Oct1_DMS-4_Arg172His	TTTATTCCTTGTCAGGGGCGCAGTGGTCTCCTCAGTCCTGTTTGAATGCGGGCTTCTTGTTTGGCTCTCTCGGTGTTGGCTACTTTGCAGACCATTTTGGCCGTAAGCTGTGTCTCCTGGGAACTGTGCTGGTCAACGCGGTGTCGGGCGTGCTCATGGCCTTCTCGCCCAACTACATGTCCATGCTGCTCTTCCGCCGGAGACCATAAGCAGGCCCGGTAAAGACTCCC
Oct1_DMS-4_Arg172Arg	TTTATTCCTTGTCAGGGGCGCAGTGGTCTCCTCAGTCCTGTTTGAATGCGGGCTTCTTGTTTGGCTCTCTCGGTGTTGGCTACTTTGCAGACCGATTTGGCCGTAAGCTGTGTCTCCTGGGAACTGTGCTGGTCAACGCGGTGTCGGGCGTGCTCATGGCCTTCTCGCCCAACTACATGTCCATGCTGCTCTTCCGCCGGAGACCATAAGCAGGCCCGGTAAAGACTCCC
Oct1_DMS-4_Arg172Trp	TTTATTCCTTGTCAGGGGCGCAGTGGTCTCCTCAGTCCTGTTTGAATGCGGGCTTCTTGTTTGGCTCTCTCGGTGTTGGCTACTTTGCAGACTGGTTTGGCCGTAAGCTGTGTCTCCTGGGAACTGTGCTGGTCAACGCGGTGTCGGGCGTGCTCATGGCCTTCTCGCCCAACTACATGTCCATGCTGCTCTTCCGCCGGAGACCATAAGCAGGCCCGGTAAAGACTCCC
Oct1_DMS-4_Arg172Val	TTTATTCCTTGTCAGGGGCGCAGTGGTCTCCTCAGTCCTGTTTGAATGCGGGCTTCTTGTTTGGCTCTCTCGGTGTTGGCTACTTTGCAGACGTTTTTGGCCGTAAGCTGTGTCTCCTGGGAACTGTGCTGGTCAACGCGGTGTCGGGCGTGCTCATGGCCTTCTCGCCCAACTACATGTCCATGCTGCTCTTCCGCCGGAGACCATAAGCAGGCCCGGTAAAGACTCCC
Oct1_DMS-4_Arg172Glu	TTTATTCCTTGTCAGGGGCGCAGTGGTCTCCTCAGTCCTGTTTGAATGCGGGCTTCTTGTTTGGCTCTCTCGGTGTTGGCTACTTTGCAGACGAATTTGGCCGTAAGCTGTGTCTCCTGGGAACTGTGCTGGTCAACGCGGTGTCGGGCGTGCTCATGGCCTTCTCGCCCAACTACATGTCCATGCTGCTCTTCCGCCGGAGACCATAAGCAGGCCCGGTAAAGACTCCC
Oct1_DMS-4_Arg172Tyr	TTTATTCCTTGTCAGGGGCGCAGTGGTCTCCTCAGTCCTGTTTGAATGCGGGCTTCTTGTTTGGCTCTCTCGGTGTTGGCTACTTTGCAGACTACTTTGGCCGTAAGCTGTGTCTCCTGGGAACTGTGCTGGTCAACGCGGTGTCGGGCGTGCTCATGGCCTTCTCGCCCAACTACATGTCCATGCTGCTCTTCCGCCGGAGACCATAAGCAGGCCCGGTAAAGACTCCC
Oct1_DMS-4_Phe173Cys	TTTATTCCTTGTCAGGGGCGCAGTGGTCTCCTCAGTCCTGTTTGAATGCGGGCTTCTTGTTTGGCTCTCTCGGTGTTGGCTACTTTGCAGACAGGTGCGGCCGTAAGCTGTGTCTCCTGGGAACTGTGCTGGTCAACGCGGTGTCGGGCGTGCTCATGGCCTTCTCGCCCAACTACATGTCCATGCTGCTCTTCCGCCGGAGACCATAAGCAGGCCCGGTAAAGACTCCC
Oct1_DMS-4_Phe173Asp	TTTATTCCTTGTCAGGGGCGCAGTGGTCTCCTCAGTCCTGTTTGAATGCGGGCTTCTTGTTTGGCTCTCTCGGTGTTGGCTACTTTGCAGACAGGGATGGCCGTAAGCTGTGTCTCCTGGGAACTGTGCTGGTCAACGCGGTGTCGGGCGTGCTCATGGCCTTCTCGCCCAACTACATGTCCATGCTGCTCTTCCGCCGGAGACCATAAGCAGGCCCGGTAAAGACTCCC
Oct1_DMS-4_Phe173Ser	TTTATTCCTTGTCAGGGGCGCAGTGGTCTCCTCAGTCCTGTTTGAATGCGGGCTTCTTGTTTGGCTCTCTCGGTGTTGGCTACTTTGCAGACAGGAGTGGCCGTAAGCTGTGTCTCCTGGGAACTGTGCTGGTCAACGCGGTGTCGGGCGTGCTCATGGCCTTCTCGCCCAACTACATGTCCATGCTGCTCTTCCGCCGGAGACCATAAGCAGGCCCGGTAAAGACTCCC
Oct1_DMS-4_Phe173Gln	TTTATTCCTTGTCAGGGGCGCAGTGGTCTCCTCAGTCCTGTTTGAATGCGGGCTTCTTGTTTGGCTCTCTCGGTGTTGGCTACTTTGCAGACAGGCAGGGCCGTAAGCTGTGTCTCCTGGGAACTGTGCTGGTCAACGCGGTGTCGGGCGTGCTCATGGCCTTCTCGCCCAACTACATGTCCATGCTGCTCTTCCGCCGGAGACCATAAGCAGGCCCGGTAAAGACTCCC
Oct1_DMS-4_Phe173Met	TTTATTCCTTGTCAGGGGCGCAGTGGTCTCCTCAGTCCTGTTTGAATGCGGGCTTCTTGTTTGGCTCTCTCGGTGTTGGCTACTTTGCAGACAGGATGGGCCGTAAGCTGTGTCTCCTGGGAACTGTGCTGGTCAACGCGGTGTCGGGCGTGCTCATGGCCTTCTCGCCCAACTACATGTCCATGCTGCTCTTCCGCCGGAGACCATAAGCAGGCCCGGTAAAGACTCCC
Oct1_DMS-4_Phe173Asn	TTTATTCCTTGTCAGGGGCGCAGTGGTCTCCTCAGTCCTGTTTGAATGCGGGCTTCTTGTTTGGCTCTCTCGGTGTTGGCTACTTTGCAGACAGGAACGGCCGTAAGCTGTGTCTCCTGGGAACTGTGCTGGTCAACGCGGTGTCGGGCGTGCTCATGGCCTTCTCGCCCAACTACATGTCCATGCTGCTCTTCCGCCGGAGACCATAAGCAGGCCCGGTAAAGACTCCC
Oct1_DMS-4_Phe173Pro	TTTATTCCTTGTCAGGGGCGCAGTGGTCTCCTCAGTCCTGTTTGAATGCGGGCTTCTTGTTTGGCTCTCTCGGTGTTGGCTACTTTGCAGACAGGCCGGGCCGTAAGCTGTGTCTCCTGGGAACTGTGCTGGTCAACGCGGTGTCGGGCGTGCTCATGGCCTTCTCGCCCAACTACATGTCCATGCTGCTCTTCCGCCGGAGACCATAAGCAGGCCCGGTAAAGACTCCC
Oct1_DMS-4_Phe173Lys	TTTATTCCTTGTCAGGGGCGCAGTGGTCTCCTCAGTCCTGTTTGAATGCGGGCTTCTTGTTTGGCTCTCTCGGTGTTGGCTACTTTGCAGACAGGAAAGGCCGTAAGCTGTGTCTCCTGGGAACTGTGCTGGTCAACGCGGTGTCGGGCGTGCTCATGGCCTTCTCGCCCAACTACATGTCCATGCTGCTCTTCCGCCGGAGACCATAAGCAGGCCCGGTAAAGACTCCC
Oct1_DMS-4_Phe173Thr	TTTATTCCTTGTCAGGGGCGCAGTGGTCTCCTCAGTCCTGTTTGAATGCGGGCTTCTTGTTTGGCTCTCTCGGTGTTGGCTACTTTGCAGACAGGACGGGCCGTAAGCTGTGTCTCCTGGGAACTGTGCTGGTCAACGCGGTGTCGGGCGTGCTCATGGCCTTCTCGCCCAACTACATGTCCATGCTGCTCTTCCGCCGGAGACCATAAGCAGGCCCGGTAAAGACTCCC
Oct1_DMS-4_Phe173Phe	TTTATTCCTTGTCAGGGGCGCAGTGGTCTCCTCAGTCCTGTTTGAATGCGGGCTTCTTGTTTGGCTCTCTCGGTGTTGGCTACTTTGCAGACAGGTTCGGCCGTAAGCTGTGTCTCCTGGGAACTGTGCTGGTCAACGCGGTGTCGGGCGTGCTCATGGCCTTCTCGCCCAACTACATGTCCATGCTGCTCTTCCGCCGGAGACCATAAGCAGGCCCGGTAAAGACTCCC
Oct1_DMS-4_Phe173Ala	TTTATTCCTTGTCAGGGGCGCAGTGGTCTCCTCAGTCCTGTTTGAATGCGGGCTTCTTGTTTGGCTCTCTCGGTGTTGGCTACTTTGCAGACAGGGCCGGCCGTAAGCTGTGTCTCCTGGGAACTGTGCTGGTCAACGCGGTGTCGGGCGTGCTCATGGCCTTCTCGCCCAACTACATGTCCATGCTGCTCTTCCGCCGGAGACCATAAGCAGGCCCGGTAAAGACTCCC
Oct1_DMS-4_Phe173Gly	TTTATTCCTTGTCAGGGGCGCAGTGGTCTCCTCAGTCCTGTTTGAATGCGGGCTTCTTGTTTGGCTCTCTCGGTGTTGGCTACTTTGCAGACAGGGGGGGCCGTAAGCTGTGTCTCCTGGGAACTGTGCTGGTCAACGCGGTGTCGGGCGTGCTCATGGCCTTCTCGCCCAACTACATGTCCATGCTGCTCTTCCGCCGGAGACCATAAGCAGGCCCGGTAAAGACTCCC
Oct1_DMS-4_Phe173Ile	TTTATTCCTTGTCAGGGGCGCAGTGGTCTCCTCAGTCCTGTTTGAATGCGGGCTTCTTGTTTGGCTCTCTCGGTGTTGGCTACTTTGCAGACAGGATAGGCCGTAAGCTGTGTCTCCTGGGAACTGTGCTGGTCAACGCGGTGTCGGGCGTGCTCATGGCCTTCTCGCCCAACTACATGTCCATGCTGCTCTTCCGCCGGAGACCATAAGCAGGCCCGGTAAAGACTCCC
Oct1_DMS-4_Phe173Leu	TTTATTCCTTGTCAGGGGCGCAGTGGTCTCCTCAGTCCTGTTTGAATGCGGGCTTCTTGTTTGGCTCTCTCGGTGTTGGCTACTTTGCAGACAGGCTAGGCCGTAAGCTGTGTCTCCTGGGAACTGTGCTGGTCAACGCGGTGTCGGGCGTGCTCATGGCCTTCTCGCCCAACTACATGTCCATGCTGCTCTTCCGCCGGAGACCATAAGCAGGCCCGGTAAAGACTCCC
Oct1_DMS-4_Phe173His	TTTATTCCTTGTCAGGGGCGCAGTGGTCTCCTCAGTCCTGTTTGAATGCGGGCTTCTTGTTTGGCTCTCTCGGTGTTGGCTACTTTGCAGACAGGCACGGCCGTAAGCTGTGTCTCCTGGGAACTGTGCTGGTCAACGCGGTGTCGGGCGTGCTCATGGCCTTCTCGCCCAACTACATGTCCATGCTGCTCTTCCGCCGGAGACCATAAGCAGGCCCGGTAAAGACTCCC
Oct1_DMS-4_Phe173Arg	TTTATTCCTTGTCAGGGGCGCAGTGGTCTCCTCAGTCCTGTTTGAATGCGGGCTTCTTGTTTGGCTCTCTCGGTGTTGGCTACTTTGCAGACAGGCGAGGCCGTAAGCTGTGTCTCCTGGGAACTGTGCTGGTCAACGCGGTGTCGGGCGTGCTCATGGCCTTCTCGCCCAACTACATGTCCATGCTGCTCTTCCGCCGGAGACCATAAGCAGGCCCGGTAAAGACTCCC
Oct1_DMS-4_Phe173Trp	TTTATTCCTTGTCAGGGGCGCAGTGGTCTCCTCAGTCCTGTTTGAATGCGGGCTTCTTGTTTGGCTCTCTCGGTGTTGGCTACTTTGCAGACAGGTGGGGCCGTAAGCTGTGTCTCCTGGGAACTGTGCTGGTCAACGCGGTGTCGGGCGTGCTCATGGCCTTCTCGCCCAACTACATGTCCATGCTGCTCTTCCGCCGGAGACCATAAGCAGGCCCGGTAAAGACTCCC
Oct1_DMS-4_Phe173Val	TTTATTCCTTGTCAGGGGCGCAGTGGTCTCCTCAGTCCTGTTTGAATGCGGGCTTCTTGTTTGGCTCTCTCGGTGTTGGCTACTTTGCAGACAGGGTTGGCCGTAAGCTGTGTCTCCTGGGAACTGTGCTGGTCAACGCGGTGTCGGGCGTGCTCATGGCCTTCTCGCCCAACTACATGTCCATGCTGCTCTTCCGCCGGAGACCATAAGCAGGCCCGGTAAAGACTCCC
Oct1_DMS-4_Phe173Glu	TTTATTCCTTGTCAGGGGCGCAGTGGTCTCCTCAGTCCTGTTTGAATGCGGGCTTCTTGTTTGGCTCTCTCGGTGTTGGCTACTTTGCAGACAGGGAAGGCCGTAAGCTGTGTCTCCTGGGAACTGTGCTGGTCAACGCGGTGTCGGGCGTGCTCATGGCCTTCTCGCCCAACTACATGTCCATGCTGCTCTTCCGCCGGAGACCATAAGCAGGCCCGGTAAAGACTCCC
Oct1_DMS-4_Phe173Tyr	TTTATTCCTTGTCAGGGGCGCAGTGGTCTCCTCAGTCCTGTTTGAATGCGGGCTTCTTGTTTGGCTCTCTCGGTGTTGGCTACTTTGCAGACAGGTATGGCCGTAAGCTGTGTCTCCTGGGAACTGTGCTGGTCAACGCGGTGTCGGGCGTGCTCATGGCCTTCTCGCCCAACTACATGTCCATGCTGCTCTTCCGCCGGAGACCATAAGCAGGCCCGGTAAAGACTCCC
Oct1_DMS-4_Gly174Cys	TTTATTCCTTGTCAGGGGCGCAGTGGTCTCCTCAGTCCTGTTTGAATGCGGGCTTCTTGTTTGGCTCTCTCGGTGTTGGCTACTTTGCAGACAGGTTTTGTCGTAAGCTGTGTCTCCTGGGAACTGTGCTGGTCAACGCGGTGTCGGGCGTGCTCATGGCCTTCTCGCCCAACTACATGTCCATGCTGCTCTTCCGCCGGAGACCATAAGCAGGCCCGGTAAAGACTCCC
Oct1_DMS-4_Gly174Asp	TTTATTCCTTGTCAGGGGCGCAGTGGTCTCCTCAGTCCTGTTTGAATGCGGGCTTCTTGTTTGGCTCTCTCGGTGTTGGCTACTTTGCAGACAGGTTTGATCGTAAGCTGTGTCTCCTGGGAACTGTGCTGGTCAACGCGGTGTCGGGCGTGCTCATGGCCTTCTCGCCCAACTACATGTCCATGCTGCTCTTCCGCCGGAGACCATAAGCAGGCCCGGTAAAGACTCCC
Oct1_DMS-4_Gly174Ser	TTTATTCCTTGTCAGGGGCGCAGTGGTCTCCTCAGTCCTGTTTGAATGCGGGCTTCTTGTTTGGCTCTCTCGGTGTTGGCTACTTTGCAGACAGGTTTTCACGTAAGCTGTGTCTCCTGGGAACTGTGCTGGTCAACGCGGTGTCGGGCGTGCTCATGGCCTTCTCGCCCAACTACATGTCCATGCTGCTCTTCCGCCGGAGACCATAAGCAGGCCCGGTAAAGACTCCC
Oct1_DMS-4_Gly174Gln	TTTATTCCTTGTCAGGGGCGCAGTGGTCTCCTCAGTCCTGTTTGAATGCGGGCTTCTTGTTTGGCTCTCTCGGTGTTGGCTACTTTGCAGACAGGTTTCAGCGTAAGCTGTGTCTCCTGGGAACTGTGCTGGTCAACGCGGTGTCGGGCGTGCTCATGGCCTTCTCGCCCAACTACATGTCCATGCTGCTCTTCCGCCGGAGACCATAAGCAGGCCCGGTAAAGACTCCC
Oct1_DMS-4_Gly174Met	TTTATTCCTTGTCAGGGGCGCAGTGGTCTCCTCAGTCCTGTTTGAATGCGGGCTTCTTGTTTGGCTCTCTCGGTGTTGGCTACTTTGCAGACAGGTTTATGCGTAAGCTGTGTCTCCTGGGAACTGTGCTGGTCAACGCGGTGTCGGGCGTGCTCATGGCCTTCTCGCCCAACTACATGTCCATGCTGCTCTTCCGCCGGAGACCATAAGCAGGCCCGGTAAAGACTCCC
Oct1_DMS-4_Gly174Asn	TTTATTCCTTGTCAGGGGCGCAGTGGTCTCCTCAGTCCTGTTTGAATGCGGGCTTCTTGTTTGGCTCTCTCGGTGTTGGCTACTTTGCAGACAGGTTTAACCGTAAGCTGTGTCTCCTGGGAACTGTGCTGGTCAACGCGGTGTCGGGCGTGCTCATGGCCTTCTCGCCCAACTACATGTCCATGCTGCTCTTCCGCCGGAGACCATAAGCAGGCCCGGTAAAGACTCCC
Oct1_DMS-4_Gly174Pro	TTTATTCCTTGTCAGGGGCGCAGTGGTCTCCTCAGTCCTGTTTGAATGCGGGCTTCTTGTTTGGCTCTCTCGGTGTTGGCTACTTTGCAGACAGGTTTCCTCGTAAGCTGTGTCTCCTGGGAACTGTGCTGGTCAACGCGGTGTCGGGCGTGCTCATGGCCTTCTCGCCCAACTACATGTCCATGCTGCTCTTCCGCCGGAGACCATAAGCAGGCCCGGTAAAGACTCCC
Oct1_DMS-4_Gly174Lys	TTTATTCCTTGTCAGGGGCGCAGTGGTCTCCTCAGTCCTGTTTGAATGCGGGCTTCTTGTTTGGCTCTCTCGGTGTTGGCTACTTTGCAGACAGGTTTAAACGTAAGCTGTGTCTCCTGGGAACTGTGCTGGTCAACGCGGTGTCGGGCGTGCTCATGGCCTTCTCGCCCAACTACATGTCCATGCTGCTCTTCCGCCGGAGACCATAAGCAGGCCCGGTAAAGACTCCC
Oct1_DMS-4_Gly174Thr	TTTATTCCTTGTCAGGGGCGCAGTGGTCTCCTCAGTCCTGTTTGAATGCGGGCTTCTTGTTTGGCTCTCTCGGTGTTGGCTACTTTGCAGACAGGTTTACTCGTAAGCTGTGTCTCCTGGGAACTGTGCTGGTCAACGCGGTGTCGGGCGTGCTCATGGCCTTCTCGCCCAACTACATGTCCATGCTGCTCTTCCGCCGGAGACCATAAGCAGGCCCGGTAAAGACTCCC
Oct1_DMS-4_Gly174Phe	TTTATTCCTTGTCAGGGGCGCAGTGGTCTCCTCAGTCCTGTTTGAATGCGGGCTTCTTGTTTGGCTCTCTCGGTGTTGGCTACTTTGCAGACAGGTTTTTTCGTAAGCTGTGTCTCCTGGGAACTGTGCTGGTCAACGCGGTGTCGGGCGTGCTCATGGCCTTCTCGCCCAACTACATGTCCATGCTGCTCTTCCGCCGGAGACCATAAGCAGGCCCGGTAAAGACTCCC
Oct1_DMS-4_Gly174Ala	TTTATTCCTTGTCAGGGGCGCAGTGGTCTCCTCAGTCCTGTTTGAATGCGGGCTTCTTGTTTGGCTCTCTCGGTGTTGGCTACTTTGCAGACAGGTTTGCACGTAAGCTGTGTCTCCTGGGAACTGTGCTGGTCAACGCGGTGTCGGGCGTGCTCATGGCCTTCTCGCCCAACTACATGTCCATGCTGCTCTTCCGCCGGAGACCATAAGCAGGCCCGGTAAAGACTCCC
Oct1_DMS-4_Gly174Gly	TTTATTCCTTGTCAGGGGCGCAGTGGTCTCCTCAGTCCTGTTTGAATGCGGGCTTCTTGTTTGGCTCTCTCGGTGTTGGCTACTTTGCAGACAGGTTTGGACGTAAGCTGTGTCTCCTGGGAACTGTGCTGGTCAACGCGGTGTCGGGCGTGCTCATGGCCTTCTCGCCCAACTACATGTCCATGCTGCTCTTCCGCCGGAGACCATAAGCAGGCCCGGTAAAGACTCCC
Oct1_DMS-4_Gly174Ile	TTTATTCCTTGTCAGGGGCGCAGTGGTCTCCTCAGTCCTGTTTGAATGCGGGCTTCTTGTTTGGCTCTCTCGGTGTTGGCTACTTTGCAGACAGGTTTATACGTAAGCTGTGTCTCCTGGGAACTGTGCTGGTCAACGCGGTGTCGGGCGTGCTCATGGCCTTCTCGCCCAACTACATGTCCATGCTGCTCTTCCGCCGGAGACCATAAGCAGGCCCGGTAAAGACTCCC
Oct1_DMS-4_Gly174Leu	TTTATTCCTTGTCAGGGGCGCAGTGGTCTCCTCAGTCCTGTTTGAATGCGGGCTTCTTGTTTGGCTCTCTCGGTGTTGGCTACTTTGCAGACAGGTTTCTCCGTAAGCTGTGTCTCCTGGGAACTGTGCTGGTCAACGCGGTGTCGGGCGTGCTCATGGCCTTCTCGCCCAACTACATGTCCATGCTGCTCTTCCGCCGGAGACCATAAGCAGGCCCGGTAAAGACTCCC
Oct1_DMS-4_Gly174His	TTTATTCCTTGTCAGGGGCGCAGTGGTCTCCTCAGTCCTGTTTGAATGCGGGCTTCTTGTTTGGCTCTCTCGGTGTTGGCTACTTTGCAGACAGGTTTCATCGTAAGCTGTGTCTCCTGGGAACTGTGCTGGTCAACGCGGTGTCGGGCGTGCTCATGGCCTTCTCGCCCAACTACATGTCCATGCTGCTCTTCCGCCGGAGACCATAAGCAGGCCCGGTAAAGACTCCC
Oct1_DMS-4_Gly174Arg	TTTATTCCTTGTCAGGGGCGCAGTGGTCTCCTCAGTCCTGTTTGAATGCGGGCTTCTTGTTTGGCTCTCTCGGTGTTGGCTACTTTGCAGACAGGTTTCGCCGTAAGCTGTGTCTCCTGGGAACTGTGCTGGTCAACGCGGTGTCGGGCGTGCTCATGGCCTTCTCGCCCAACTACATGTCCATGCTGCTCTTCCGCCGGAGACCATAAGCAGGCCCGGTAAAGACTCCC
Oct1_DMS-4_Gly174Trp	TTTATTCCTTGTCAGGGGCGCAGTGGTCTCCTCAGTCCTGTTTGAATGCGGGCTTCTTGTTTGGCTCTCTCGGTGTTGGCTACTTTGCAGACAGGTTTTGGCGTAAGCTGTGTCTCCTGGGAACTGTGCTGGTCAACGCGGTGTCGGGCGTGCTCATGGCCTTCTCGCCCAACTACATGTCCATGCTGCTCTTCCGCCGGAGACCATAAGCAGGCCCGGTAAAGACTCCC
Oct1_DMS-4_Gly174Val	TTTATTCCTTGTCAGGGGCGCAGTGGTCTCCTCAGTCCTGTTTGAATGCGGGCTTCTTGTTTGGCTCTCTCGGTGTTGGCTACTTTGCAGACAGGTTTGTACGTAAGCTGTGTCTCCTGGGAACTGTGCTGGTCAACGCGGTGTCGGGCGTGCTCATGGCCTTCTCGCCCAACTACATGTCCATGCTGCTCTTCCGCCGGAGACCATAAGCAGGCCCGGTAAAGACTCCC
Oct1_DMS-4_Gly174Glu	TTTATTCCTTGTCAGGGGCGCAGTGGTCTCCTCAGTCCTGTTTGAATGCGGGCTTCTTGTTTGGCTCTCTCGGTGTTGGCTACTTTGCAGACAGGTTTGAGCGTAAGCTGTGTCTCCTGGGAACTGTGCTGGTCAACGCGGTGTCGGGCGTGCTCATGGCCTTCTCGCCCAACTACATGTCCATGCTGCTCTTCCGCCGGAGACCATAAGCAGGCCCGGTAAAGACTCCC
Oct1_DMS-4_Gly174Tyr	TTTATTCCTTGTCAGGGGCGCAGTGGTCTCCTCAGTCCTGTTTGAATGCGGGCTTCTTGTTTGGCTCTCTCGGTGTTGGCTACTTTGCAGACAGGTTTTACCGTAAGCTGTGTCTCCTGGGAACTGTGCTGGTCAACGCGGTGTCGGGCGTGCTCATGGCCTTCTCGCCCAACTACATGTCCATGCTGCTCTTCCGCCGGAGACCATAAGCAGGCCCGGTAAAGACTCCC
Oct1_DMS-4_Arg175Cys	TTTATTCCTTGTCAGGGGCGCAGTGGTCTCCTCAGTCCTGTTTGAATGCGGGCTTCTTGTTTGGCTCTCTCGGTGTTGGCTACTTTGCAGACAGGTTTGGCTGCAAGCTGTGTCTCCTGGGAACTGTGCTGGTCAACGCGGTGTCGGGCGTGCTCATGGCCTTCTCGCCCAACTACATGTCCATGCTGCTCTTCCGCCGGAGACCATAAGCAGGCCCGGTAAAGACTCCC
Oct1_DMS-4_Arg175Asp	TTTATTCCTTGTCAGGGGCGCAGTGGTCTCCTCAGTCCTGTTTGAATGCGGGCTTCTTGTTTGGCTCTCTCGGTGTTGGCTACTTTGCAGACAGGTTTGGCGATAAGCTGTGTCTCCTGGGAACTGTGCTGGTCAACGCGGTGTCGGGCGTGCTCATGGCCTTCTCGCCCAACTACATGTCCATGCTGCTCTTCCGCCGGAGACCATAAGCAGGCCCGGTAAAGACTCCC
Oct1_DMS-4_Arg175Ser	TTTATTCCTTGTCAGGGGCGCAGTGGTCTCCTCAGTCCTGTTTGAATGCGGGCTTCTTGTTTGGCTCTCTCGGTGTTGGCTACTTTGCAGACAGGTTTGGCAGCAAGCTGTGTCTCCTGGGAACTGTGCTGGTCAACGCGGTGTCGGGCGTGCTCATGGCCTTCTCGCCCAACTACATGTCCATGCTGCTCTTCCGCCGGAGACCATAAGCAGGCCCGGTAAAGACTCCC
Oct1_DMS-4_Arg175Gln	TTTATTCCTTGTCAGGGGCGCAGTGGTCTCCTCAGTCCTGTTTGAATGCGGGCTTCTTGTTTGGCTCTCTCGGTGTTGGCTACTTTGCAGACAGGTTTGGCCAAAAGCTGTGTCTCCTGGGAACTGTGCTGGTCAACGCGGTGTCGGGCGTGCTCATGGCCTTCTCGCCCAACTACATGTCCATGCTGCTCTTCCGCCGGAGACCATAAGCAGGCCCGGTAAAGACTCCC
Oct1_DMS-4_Arg175Met	TTTATTCCTTGTCAGGGGCGCAGTGGTCTCCTCAGTCCTGTTTGAATGCGGGCTTCTTGTTTGGCTCTCTCGGTGTTGGCTACTTTGCAGACAGGTTTGGCATGAAGCTGTGTCTCCTGGGAACTGTGCTGGTCAACGCGGTGTCGGGCGTGCTCATGGCCTTCTCGCCCAACTACATGTCCATGCTGCTCTTCCGCCGGAGACCATAAGCAGGCCCGGTAAAGACTCCC
Oct1_DMS-4_Arg175Asn	TTTATTCCTTGTCAGGGGCGCAGTGGTCTCCTCAGTCCTGTTTGAATGCGGGCTTCTTGTTTGGCTCTCTCGGTGTTGGCTACTTTGCAGACAGGTTTGGCAATAAGCTGTGTCTCCTGGGAACTGTGCTGGTCAACGCGGTGTCGGGCGTGCTCATGGCCTTCTCGCCCAACTACATGTCCATGCTGCTCTTCCGCCGGAGACCATAAGCAGGCCCGGTAAAGACTCCC
Oct1_DMS-4_Arg175Pro	TTTATTCCTTGTCAGGGGCGCAGTGGTCTCCTCAGTCCTGTTTGAATGCGGGCTTCTTGTTTGGCTCTCTCGGTGTTGGCTACTTTGCAGACAGGTTTGGCCCGAAGCTGTGTCTCCTGGGAACTGTGCTGGTCAACGCGGTGTCGGGCGTGCTCATGGCCTTCTCGCCCAACTACATGTCCATGCTGCTCTTCCGCCGGAGACCATAAGCAGGCCCGGTAAAGACTCCC
Oct1_DMS-4_Arg175Lys	TTTATTCCTTGTCAGGGGCGCAGTGGTCTCCTCAGTCCTGTTTGAATGCGGGCTTCTTGTTTGGCTCTCTCGGTGTTGGCTACTTTGCAGACAGGTTTGGCAAGAAGCTGTGTCTCCTGGGAACTGTGCTGGTCAACGCGGTGTCGGGCGTGCTCATGGCCTTCTCGCCCAACTACATGTCCATGCTGCTCTTCCGCCGGAGACCATAAGCAGGCCCGGTAAAGACTCCC
Oct1_DMS-4_Arg175Thr	TTTATTCCTTGTCAGGGGCGCAGTGGTCTCCTCAGTCCTGTTTGAATGCGGGCTTCTTGTTTGGCTCTCTCGGTGTTGGCTACTTTGCAGACAGGTTTGGCACTAAGCTGTGTCTCCTGGGAACTGTGCTGGTCAACGCGGTGTCGGGCGTGCTCATGGCCTTCTCGCCCAACTACATGTCCATGCTGCTCTTCCGCCGGAGACCATAAGCAGGCCCGGTAAAGACTCCC
Oct1_DMS-4_Arg175Phe	TTTATTCCTTGTCAGGGGCGCAGTGGTCTCCTCAGTCCTGTTTGAATGCGGGCTTCTTGTTTGGCTCTCTCGGTGTTGGCTACTTTGCAGACAGGTTTGGCTTTAAGCTGTGTCTCCTGGGAACTGTGCTGGTCAACGCGGTGTCGGGCGTGCTCATGGCCTTCTCGCCCAACTACATGTCCATGCTGCTCTTCCGCCGGAGACCATAAGCAGGCCCGGTAAAGACTCCC
Oct1_DMS-4_Arg175Ala	TTTATTCCTTGTCAGGGGCGCAGTGGTCTCCTCAGTCCTGTTTGAATGCGGGCTTCTTGTTTGGCTCTCTCGGTGTTGGCTACTTTGCAGACAGGTTTGGCGCGAAGCTGTGTCTCCTGGGAACTGTGCTGGTCAACGCGGTGTCGGGCGTGCTCATGGCCTTCTCGCCCAACTACATGTCCATGCTGCTCTTCCGCCGGAGACCATAAGCAGGCCCGGTAAAGACTCCC
Oct1_DMS-4_Arg175Gly	TTTATTCCTTGTCAGGGGCGCAGTGGTCTCCTCAGTCCTGTTTGAATGCGGGCTTCTTGTTTGGCTCTCTCGGTGTTGGCTACTTTGCAGACAGGTTTGGCGGGAAGCTGTGTCTCCTGGGAACTGTGCTGGTCAACGCGGTGTCGGGCGTGCTCATGGCCTTCTCGCCCAACTACATGTCCATGCTGCTCTTCCGCCGGAGACCATAAGCAGGCCCGGTAAAGACTCCC
Oct1_DMS-4_Arg175Ile	TTTATTCCTTGTCAGGGGCGCAGTGGTCTCCTCAGTCCTGTTTGAATGCGGGCTTCTTGTTTGGCTCTCTCGGTGTTGGCTACTTTGCAGACAGGTTTGGCATCAAGCTGTGTCTCCTGGGAACTGTGCTGGTCAACGCGGTGTCGGGCGTGCTCATGGCCTTCTCGCCCAACTACATGTCCATGCTGCTCTTCCGCCGGAGACCATAAGCAGGCCCGGTAAAGACTCCC
Oct1_DMS-4_Arg175Leu	TTTATTCCTTGTCAGGGGCGCAGTGGTCTCCTCAGTCCTGTTTGAATGCGGGCTTCTTGTTTGGCTCTCTCGGTGTTGGCTACTTTGCAGACAGGTTTGGCCTTAAGCTGTGTCTCCTGGGAACTGTGCTGGTCAACGCGGTGTCGGGCGTGCTCATGGCCTTCTCGCCCAACTACATGTCCATGCTGCTCTTCCGCCGGAGACCATAAGCAGGCCCGGTAAAGACTCCC
Oct1_DMS-4_Arg175His	TTTATTCCTTGTCAGGGGCGCAGTGGTCTCCTCAGTCCTGTTTGAATGCGGGCTTCTTGTTTGGCTCTCTCGGTGTTGGCTACTTTGCAGACAGGTTTGGCCACAAGCTGTGTCTCCTGGGAACTGTGCTGGTCAACGCGGTGTCGGGCGTGCTCATGGCCTTCTCGCCCAACTACATGTCCATGCTGCTCTTCCGCCGGAGACCATAAGCAGGCCCGGTAAAGACTCCC
Oct1_DMS-4_Arg175Arg	TTTATTCCTTGTCAGGGGCGCAGTGGTCTCCTCAGTCCTGTTTGAATGCGGGCTTCTTGTTTGGCTCTCTCGGTGTTGGCTACTTTGCAGACAGGTTTGGCCGCAAGCTGTGTCTCCTGGGAACTGTGCTGGTCAACGCGGTGTCGGGCGTGCTCATGGCCTTCTCGCCCAACTACATGTCCATGCTGCTCTTCCGCCGGAGACCATAAGCAGGCCCGGTAAAGACTCCC
Oct1_DMS-4_Arg175Trp	TTTATTCCTTGTCAGGGGCGCAGTGGTCTCCTCAGTCCTGTTTGAATGCGGGCTTCTTGTTTGGCTCTCTCGGTGTTGGCTACTTTGCAGACAGGTTTGGCTGGAAGCTGTGTCTCCTGGGAACTGTGCTGGTCAACGCGGTGTCGGGCGTGCTCATGGCCTTCTCGCCCAACTACATGTCCATGCTGCTCTTCCGCCGGAGACCATAAGCAGGCCCGGTAAAGACTCCC
Oct1_DMS-4_Arg175Val	TTTATTCCTTGTCAGGGGCGCAGTGGTCTCCTCAGTCCTGTTTGAATGCGGGCTTCTTGTTTGGCTCTCTCGGTGTTGGCTACTTTGCAGACAGGTTTGGCGTAAAGCTGTGTCTCCTGGGAACTGTGCTGGTCAACGCGGTGTCGGGCGTGCTCATGGCCTTCTCGCCCAACTACATGTCCATGCTGCTCTTCCGCCGGAGACCATAAGCAGGCCCGGTAAAGACTCCC
Oct1_DMS-4_Arg175Glu	TTTATTCCTTGTCAGGGGCGCAGTGGTCTCCTCAGTCCTGTTTGAATGCGGGCTTCTTGTTTGGCTCTCTCGGTGTTGGCTACTTTGCAGACAGGTTTGGCGAAAAGCTGTGTCTCCTGGGAACTGTGCTGGTCAACGCGGTGTCGGGCGTGCTCATGGCCTTCTCGCCCAACTACATGTCCATGCTGCTCTTCCGCCGGAGACCATAAGCAGGCCCGGTAAAGACTCCC
Oct1_DMS-4_Arg175Tyr	TTTATTCCTTGTCAGGGGCGCAGTGGTCTCCTCAGTCCTGTTTGAATGCGGGCTTCTTGTTTGGCTCTCTCGGTGTTGGCTACTTTGCAGACAGGTTTGGCTATAAGCTGTGTCTCCTGGGAACTGTGCTGGTCAACGCGGTGTCGGGCGTGCTCATGGCCTTCTCGCCCAACTACATGTCCATGCTGCTCTTCCGCCGGAGACCATAAGCAGGCCCGGTAAAGACTCCC
Oct1_DMS-4_Lys176Cys	TTTATTCCTTGTCAGGGGCGCAGTGGTCTCCTCAGTCCTGTTTGAATGCGGGCTTCTTGTTTGGCTCTCTCGGTGTTGGCTACTTTGCAGACAGGTTTGGCCGTTGTCTGTGTCTCCTGGGAACTGTGCTGGTCAACGCGGTGTCGGGCGTGCTCATGGCCTTCTCGCCCAACTACATGTCCATGCTGCTCTTCCGCCGGAGACCATAAGCAGGCCCGGTAAAGACTCCC
Oct1_DMS-4_Lys176Asp	TTTATTCCTTGTCAGGGGCGCAGTGGTCTCCTCAGTCCTGTTTGAATGCGGGCTTCTTGTTTGGCTCTCTCGGTGTTGGCTACTTTGCAGACAGGTTTGGCCGTGATCTGTGTCTCCTGGGAACTGTGCTGGTCAACGCGGTGTCGGGCGTGCTCATGGCCTTCTCGCCCAACTACATGTCCATGCTGCTCTTCCGCCGGAGACCATAAGCAGGCCCGGTAAAGACTCCC
Oct1_DMS-4_Lys176Ser	TTTATTCCTTGTCAGGGGCGCAGTGGTCTCCTCAGTCCTGTTTGAATGCGGGCTTCTTGTTTGGCTCTCTCGGTGTTGGCTACTTTGCAGACAGGTTTGGCCGTAGCCTGTGTCTCCTGGGAACTGTGCTGGTCAACGCGGTGTCGGGCGTGCTCATGGCCTTCTCGCCCAACTACATGTCCATGCTGCTCTTCCGCCGGAGACCATAAGCAGGCCCGGTAAAGACTCCC
Oct1_DMS-4_Lys176Gln	TTTATTCCTTGTCAGGGGCGCAGTGGTCTCCTCAGTCCTGTTTGAATGCGGGCTTCTTGTTTGGCTCTCTCGGTGTTGGCTACTTTGCAGACAGGTTTGGCCGTCAACTGTGTCTCCTGGGAACTGTGCTGGTCAACGCGGTGTCGGGCGTGCTCATGGCCTTCTCGCCCAACTACATGTCCATGCTGCTCTTCCGCCGGAGACCATAAGCAGGCCCGGTAAAGACTCCC
Oct1_DMS-4_Lys176Met	TTTATTCCTTGTCAGGGGCGCAGTGGTCTCCTCAGTCCTGTTTGAATGCGGGCTTCTTGTTTGGCTCTCTCGGTGTTGGCTACTTTGCAGACAGGTTTGGCCGTATGCTGTGTCTCCTGGGAACTGTGCTGGTCAACGCGGTGTCGGGCGTGCTCATGGCCTTCTCGCCCAACTACATGTCCATGCTGCTCTTCCGCCGGAGACCATAAGCAGGCCCGGTAAAGACTCCC
Oct1_DMS-4_Lys176Asn	TTTATTCCTTGTCAGGGGCGCAGTGGTCTCCTCAGTCCTGTTTGAATGCGGGCTTCTTGTTTGGCTCTCTCGGTGTTGGCTACTTTGCAGACAGGTTTGGCCGTAATCTGTGTCTCCTGGGAACTGTGCTGGTCAACGCGGTGTCGGGCGTGCTCATGGCCTTCTCGCCCAACTACATGTCCATGCTGCTCTTCCGCCGGAGACCATAAGCAGGCCCGGTAAAGACTCCC
Oct1_DMS-4_Lys176Pro	TTTATTCCTTGTCAGGGGCGCAGTGGTCTCCTCAGTCCTGTTTGAATGCGGGCTTCTTGTTTGGCTCTCTCGGTGTTGGCTACTTTGCAGACAGGTTTGGCCGTCCTCTGTGTCTCCTGGGAACTGTGCTGGTCAACGCGGTGTCGGGCGTGCTCATGGCCTTCTCGCCCAACTACATGTCCATGCTGCTCTTCCGCCGGAGACCATAAGCAGGCCCGGTAAAGACTCCC
Oct1_DMS-4_Lys176Lys	TTTATTCCTTGTCAGGGGCGCAGTGGTCTCCTCAGTCCTGTTTGAATGCGGGCTTCTTGTTTGGCTCTCTCGGTGTTGGCTACTTTGCAGACAGGTTTGGCCGTAAACTGTGTCTCCTGGGAACTGTGCTGGTCAACGCGGTGTCGGGCGTGCTCATGGCCTTCTCGCCCAACTACATGTCCATGCTGCTCTTCCGCCGGAGACCATAAGCAGGCCCGGTAAAGACTCCC
Oct1_DMS-4_Lys176Thr	TTTATTCCTTGTCAGGGGCGCAGTGGTCTCCTCAGTCCTGTTTGAATGCGGGCTTCTTGTTTGGCTCTCTCGGTGTTGGCTACTTTGCAGACAGGTTTGGCCGTACGCTGTGTCTCCTGGGAACTGTGCTGGTCAACGCGGTGTCGGGCGTGCTCATGGCCTTCTCGCCCAACTACATGTCCATGCTGCTCTTCCGCCGGAGACCATAAGCAGGCCCGGTAAAGACTCCC
Oct1_DMS-4_Lys176Phe	TTTATTCCTTGTCAGGGGCGCAGTGGTCTCCTCAGTCCTGTTTGAATGCGGGCTTCTTGTTTGGCTCTCTCGGTGTTGGCTACTTTGCAGACAGGTTTGGCCGTTTCCTGTGTCTCCTGGGAACTGTGCTGGTCAACGCGGTGTCGGGCGTGCTCATGGCCTTCTCGCCCAACTACATGTCCATGCTGCTCTTCCGCCGGAGACCATAAGCAGGCCCGGTAAAGACTCCC
Oct1_DMS-4_Lys176Ala	TTTATTCCTTGTCAGGGGCGCAGTGGTCTCCTCAGTCCTGTTTGAATGCGGGCTTCTTGTTTGGCTCTCTCGGTGTTGGCTACTTTGCAGACAGGTTTGGCCGTGCCCTGTGTCTCCTGGGAACTGTGCTGGTCAACGCGGTGTCGGGCGTGCTCATGGCCTTCTCGCCCAACTACATGTCCATGCTGCTCTTCCGCCGGAGACCATAAGCAGGCCCGGTAAAGACTCCC
Oct1_DMS-4_Lys176Gly	TTTATTCCTTGTCAGGGGCGCAGTGGTCTCCTCAGTCCTGTTTGAATGCGGGCTTCTTGTTTGGCTCTCTCGGTGTTGGCTACTTTGCAGACAGGTTTGGCCGTGGTCTGTGTCTCCTGGGAACTGTGCTGGTCAACGCGGTGTCGGGCGTGCTCATGGCCTTCTCGCCCAACTACATGTCCATGCTGCTCTTCCGCCGGAGACCATAAGCAGGCCCGGTAAAGACTCCC
Oct1_DMS-4_Lys176Ile	TTTATTCCTTGTCAGGGGCGCAGTGGTCTCCTCAGTCCTGTTTGAATGCGGGCTTCTTGTTTGGCTCTCTCGGTGTTGGCTACTTTGCAGACAGGTTTGGCCGTATTCTGTGTCTCCTGGGAACTGTGCTGGTCAACGCGGTGTCGGGCGTGCTCATGGCCTTCTCGCCCAACTACATGTCCATGCTGCTCTTCCGCCGGAGACCATAAGCAGGCCCGGTAAAGACTCCC
Oct1_DMS-4_Lys176Leu	TTTATTCCTTGTCAGGGGCGCAGTGGTCTCCTCAGTCCTGTTTGAATGCGGGCTTCTTGTTTGGCTCTCTCGGTGTTGGCTACTTTGCAGACAGGTTTGGCCGTCTCCTGTGTCTCCTGGGAACTGTGCTGGTCAACGCGGTGTCGGGCGTGCTCATGGCCTTCTCGCCCAACTACATGTCCATGCTGCTCTTCCGCCGGAGACCATAAGCAGGCCCGGTAAAGACTCCC
Oct1_DMS-4_Lys176His	TTTATTCCTTGTCAGGGGCGCAGTGGTCTCCTCAGTCCTGTTTGAATGCGGGCTTCTTGTTTGGCTCTCTCGGTGTTGGCTACTTTGCAGACAGGTTTGGCCGTCACCTGTGTCTCCTGGGAACTGTGCTGGTCAACGCGGTGTCGGGCGTGCTCATGGCCTTCTCGCCCAACTACATGTCCATGCTGCTCTTCCGCCGGAGACCATAAGCAGGCCCGGTAAAGACTCCC
Oct1_DMS-4_Lys176Arg	TTTATTCCTTGTCAGGGGCGCAGTGGTCTCCTCAGTCCTGTTTGAATGCGGGCTTCTTGTTTGGCTCTCTCGGTGTTGGCTACTTTGCAGACAGGTTTGGCCGTCGGCTGTGTCTCCTGGGAACTGTGCTGGTCAACGCGGTGTCGGGCGTGCTCATGGCCTTCTCGCCCAACTACATGTCCATGCTGCTCTTCCGCCGGAGACCATAAGCAGGCCCGGTAAAGACTCCC
Oct1_DMS-4_Lys176Trp	TTTATTCCTTGTCAGGGGCGCAGTGGTCTCCTCAGTCCTGTTTGAATGCGGGCTTCTTGTTTGGCTCTCTCGGTGTTGGCTACTTTGCAGACAGGTTTGGCCGTTGGCTGTGTCTCCTGGGAACTGTGCTGGTCAACGCGGTGTCGGGCGTGCTCATGGCCTTCTCGCCCAACTACATGTCCATGCTGCTCTTCCGCCGGAGACCATAAGCAGGCCCGGTAAAGACTCCC
Oct1_DMS-4_Lys176Val	TTTATTCCTTGTCAGGGGCGCAGTGGTCTCCTCAGTCCTGTTTGAATGCGGGCTTCTTGTTTGGCTCTCTCGGTGTTGGCTACTTTGCAGACAGGTTTGGCCGTGTGCTGTGTCTCCTGGGAACTGTGCTGGTCAACGCGGTGTCGGGCGTGCTCATGGCCTTCTCGCCCAACTACATGTCCATGCTGCTCTTCCGCCGGAGACCATAAGCAGGCCCGGTAAAGACTCCC
Oct1_DMS-4_Lys176Glu	TTTATTCCTTGTCAGGGGCGCAGTGGTCTCCTCAGTCCTGTTTGAATGCGGGCTTCTTGTTTGGCTCTCTCGGTGTTGGCTACTTTGCAGACAGGTTTGGCCGTGAACTGTGTCTCCTGGGAACTGTGCTGGTCAACGCGGTGTCGGGCGTGCTCATGGCCTTCTCGCCCAACTACATGTCCATGCTGCTCTTCCGCCGGAGACCATAAGCAGGCCCGGTAAAGACTCCC
Oct1_DMS-4_Lys176Tyr	TTTATTCCTTGTCAGGGGCGCAGTGGTCTCCTCAGTCCTGTTTGAATGCGGGCTTCTTGTTTGGCTCTCTCGGTGTTGGCTACTTTGCAGACAGGTTTGGCCGTTACCTGTGTCTCCTGGGAACTGTGCTGGTCAACGCGGTGTCGGGCGTGCTCATGGCCTTCTCGCCCAACTACATGTCCATGCTGCTCTTCCGCCGGAGACCATAAGCAGGCCCGGTAAAGACTCCC
Oct1_DMS-4_Leu177Cys	TTTATTCCTTGTCAGGGGCGCAGTGGTCTCCTCAGTCCTGTTTGAATGCGGGCTTCTTGTTTGGCTCTCTCGGTGTTGGCTACTTTGCAGACAGGTTTGGCCGTAAGTGCTGTCTCCTGGGAACTGTGCTGGTCAACGCGGTGTCGGGCGTGCTCATGGCCTTCTCGCCCAACTACATGTCCATGCTGCTCTTCCGCCGGAGACCATAAGCAGGCCCGGTAAAGACTCCC
Oct1_DMS-4_Leu177Asp	TTTATTCCTTGTCAGGGGCGCAGTGGTCTCCTCAGTCCTGTTTGAATGCGGGCTTCTTGTTTGGCTCTCTCGGTGTTGGCTACTTTGCAGACAGGTTTGGCCGTAAGGATTGTCTCCTGGGAACTGTGCTGGTCAACGCGGTGTCGGGCGTGCTCATGGCCTTCTCGCCCAACTACATGTCCATGCTGCTCTTCCGCCGGAGACCATAAGCAGGCCCGGTAAAGACTCCC
Oct1_DMS-4_Leu177Ser	TTTATTCCTTGTCAGGGGCGCAGTGGTCTCCTCAGTCCTGTTTGAATGCGGGCTTCTTGTTTGGCTCTCTCGGTGTTGGCTACTTTGCAGACAGGTTTGGCCGTAAGTCATGTCTCCTGGGAACTGTGCTGGTCAACGCGGTGTCGGGCGTGCTCATGGCCTTCTCGCCCAACTACATGTCCATGCTGCTCTTCCGCCGGAGACCATAAGCAGGCCCGGTAAAGACTCCC
Oct1_DMS-4_Leu177Gln	TTTATTCCTTGTCAGGGGCGCAGTGGTCTCCTCAGTCCTGTTTGAATGCGGGCTTCTTGTTTGGCTCTCTCGGTGTTGGCTACTTTGCAGACAGGTTTGGCCGTAAGCAATGTCTCCTGGGAACTGTGCTGGTCAACGCGGTGTCGGGCGTGCTCATGGCCTTCTCGCCCAACTACATGTCCATGCTGCTCTTCCGCCGGAGACCATAAGCAGGCCCGGTAAAGACTCCC
Oct1_DMS-4_Leu177Met	TTTATTCCTTGTCAGGGGCGCAGTGGTCTCCTCAGTCCTGTTTGAATGCGGGCTTCTTGTTTGGCTCTCTCGGTGTTGGCTACTTTGCAGACAGGTTTGGCCGTAAGATGTGTCTCCTGGGAACTGTGCTGGTCAACGCGGTGTCGGGCGTGCTCATGGCCTTCTCGCCCAACTACATGTCCATGCTGCTCTTCCGCCGGAGACCATAAGCAGGCCCGGTAAAGACTCCC
Oct1_DMS-4_Leu177Asn	TTTATTCCTTGTCAGGGGCGCAGTGGTCTCCTCAGTCCTGTTTGAATGCGGGCTTCTTGTTTGGCTCTCTCGGTGTTGGCTACTTTGCAGACAGGTTTGGCCGTAAGAACTGTCTCCTGGGAACTGTGCTGGTCAACGCGGTGTCGGGCGTGCTCATGGCCTTCTCGCCCAACTACATGTCCATGCTGCTCTTCCGCCGGAGACCATAAGCAGGCCCGGTAAAGACTCCC
Oct1_DMS-4_Leu177Pro	TTTATTCCTTGTCAGGGGCGCAGTGGTCTCCTCAGTCCTGTTTGAATGCGGGCTTCTTGTTTGGCTCTCTCGGTGTTGGCTACTTTGCAGACAGGTTTGGCCGTAAGCCTTGTCTCCTGGGAACTGTGCTGGTCAACGCGGTGTCGGGCGTGCTCATGGCCTTCTCGCCCAACTACATGTCCATGCTGCTCTTCCGCCGGAGACCATAAGCAGGCCCGGTAAAGACTCCC
Oct1_DMS-4_Leu177Lys	TTTATTCCTTGTCAGGGGCGCAGTGGTCTCCTCAGTCCTGTTTGAATGCGGGCTTCTTGTTTGGCTCTCTCGGTGTTGGCTACTTTGCAGACAGGTTTGGCCGTAAGAAGTGTCTCCTGGGAACTGTGCTGGTCAACGCGGTGTCGGGCGTGCTCATGGCCTTCTCGCCCAACTACATGTCCATGCTGCTCTTCCGCCGGAGACCATAAGCAGGCCCGGTAAAGACTCCC
Oct1_DMS-4_Leu177Thr	TTTATTCCTTGTCAGGGGCGCAGTGGTCTCCTCAGTCCTGTTTGAATGCGGGCTTCTTGTTTGGCTCTCTCGGTGTTGGCTACTTTGCAGACAGGTTTGGCCGTAAGACCTGTCTCCTGGGAACTGTGCTGGTCAACGCGGTGTCGGGCGTGCTCATGGCCTTCTCGCCCAACTACATGTCCATGCTGCTCTTCCGCCGGAGACCATAAGCAGGCCCGGTAAAGACTCCC
Oct1_DMS-4_Leu177Phe	TTTATTCCTTGTCAGGGGCGCAGTGGTCTCCTCAGTCCTGTTTGAATGCGGGCTTCTTGTTTGGCTCTCTCGGTGTTGGCTACTTTGCAGACAGGTTTGGCCGTAAGTTTTGTCTCCTGGGAACTGTGCTGGTCAACGCGGTGTCGGGCGTGCTCATGGCCTTCTCGCCCAACTACATGTCCATGCTGCTCTTCCGCCGGAGACCATAAGCAGGCCCGGTAAAGACTCCC
Oct1_DMS-4_Leu177Ala	TTTATTCCTTGTCAGGGGCGCAGTGGTCTCCTCAGTCCTGTTTGAATGCGGGCTTCTTGTTTGGCTCTCTCGGTGTTGGCTACTTTGCAGACAGGTTTGGCCGTAAGGCATGTCTCCTGGGAACTGTGCTGGTCAACGCGGTGTCGGGCGTGCTCATGGCCTTCTCGCCCAACTACATGTCCATGCTGCTCTTCCGCCGGAGACCATAAGCAGGCCCGGTAAAGACTCCC
Oct1_DMS-4_Leu177Gly	TTTATTCCTTGTCAGGGGCGCAGTGGTCTCCTCAGTCCTGTTTGAATGCGGGCTTCTTGTTTGGCTCTCTCGGTGTTGGCTACTTTGCAGACAGGTTTGGCCGTAAGGGATGTCTCCTGGGAACTGTGCTGGTCAACGCGGTGTCGGGCGTGCTCATGGCCTTCTCGCCCAACTACATGTCCATGCTGCTCTTCCGCCGGAGACCATAAGCAGGCCCGGTAAAGACTCCC
Oct1_DMS-4_Leu177Ile	TTTATTCCTTGTCAGGGGCGCAGTGGTCTCCTCAGTCCTGTTTGAATGCGGGCTTCTTGTTTGGCTCTCTCGGTGTTGGCTACTTTGCAGACAGGTTTGGCCGTAAGATATGTCTCCTGGGAACTGTGCTGGTCAACGCGGTGTCGGGCGTGCTCATGGCCTTCTCGCCCAACTACATGTCCATGCTGCTCTTCCGCCGGAGACCATAAGCAGGCCCGGTAAAGACTCCC
Oct1_DMS-4_Leu177Leu	TTTATTCCTTGTCAGGGGCGCAGTGGTCTCCTCAGTCCTGTTTGAATGCGGGCTTCTTGTTTGGCTCTCTCGGTGTTGGCTACTTTGCAGACAGGTTTGGCCGTAAGCTCTGTCTCCTGGGAACTGTGCTGGTCAACGCGGTGTCGGGCGTGCTCATGGCCTTCTCGCCCAACTACATGTCCATGCTGCTCTTCCGCCGGAGACCATAAGCAGGCCCGGTAAAGACTCCC
Oct1_DMS-4_Leu177His	TTTATTCCTTGTCAGGGGCGCAGTGGTCTCCTCAGTCCTGTTTGAATGCGGGCTTCTTGTTTGGCTCTCTCGGTGTTGGCTACTTTGCAGACAGGTTTGGCCGTAAGCATTGTCTCCTGGGAACTGTGCTGGTCAACGCGGTGTCGGGCGTGCTCATGGCCTTCTCGCCCAACTACATGTCCATGCTGCTCTTCCGCCGGAGACCATAAGCAGGCCCGGTAAAGACTCCC
Oct1_DMS-4_Leu177Arg	TTTATTCCTTGTCAGGGGCGCAGTGGTCTCCTCAGTCCTGTTTGAATGCGGGCTTCTTGTTTGGCTCTCTCGGTGTTGGCTACTTTGCAGACAGGTTTGGCCGTAAGCGTTGTCTCCTGGGAACTGTGCTGGTCAACGCGGTGTCGGGCGTGCTCATGGCCTTCTCGCCCAACTACATGTCCATGCTGCTCTTCCGCCGGAGACCATAAGCAGGCCCGGTAAAGACTCCC
Oct1_DMS-4_Leu177Trp	TTTATTCCTTGTCAGGGGCGCAGTGGTCTCCTCAGTCCTGTTTGAATGCGGGCTTCTTGTTTGGCTCTCTCGGTGTTGGCTACTTTGCAGACAGGTTTGGCCGTAAGTGGTGTCTCCTGGGAACTGTGCTGGTCAACGCGGTGTCGGGCGTGCTCATGGCCTTCTCGCCCAACTACATGTCCATGCTGCTCTTCCGCCGGAGACCATAAGCAGGCCCGGTAAAGACTCCC
Oct1_DMS-4_Leu177Val	TTTATTCCTTGTCAGGGGCGCAGTGGTCTCCTCAGTCCTGTTTGAATGCGGGCTTCTTGTTTGGCTCTCTCGGTGTTGGCTACTTTGCAGACAGGTTTGGCCGTAAGGTCTGTCTCCTGGGAACTGTGCTGGTCAACGCGGTGTCGGGCGTGCTCATGGCCTTCTCGCCCAACTACATGTCCATGCTGCTCTTCCGCCGGAGACCATAAGCAGGCCCGGTAAAGACTCCC
Oct1_DMS-4_Leu177Glu	TTTATTCCTTGTCAGGGGCGCAGTGGTCTCCTCAGTCCTGTTTGAATGCGGGCTTCTTGTTTGGCTCTCTCGGTGTTGGCTACTTTGCAGACAGGTTTGGCCGTAAGGAATGTCTCCTGGGAACTGTGCTGGTCAACGCGGTGTCGGGCGTGCTCATGGCCTTCTCGCCCAACTACATGTCCATGCTGCTCTTCCGCCGGAGACCATAAGCAGGCCCGGTAAAGACTCCC
Oct1_DMS-4_Leu177Tyr	TTTATTCCTTGTCAGGGGCGCAGTGGTCTCCTCAGTCCTGTTTGAATGCGGGCTTCTTGTTTGGCTCTCTCGGTGTTGGCTACTTTGCAGACAGGTTTGGCCGTAAGTACTGTCTCCTGGGAACTGTGCTGGTCAACGCGGTGTCGGGCGTGCTCATGGCCTTCTCGCCCAACTACATGTCCATGCTGCTCTTCCGCCGGAGACCATAAGCAGGCCCGGTAAAGACTCCC
Oct1_DMS-4_Cys178Cys	TTTATTCCTTGTCAGGGGCGCAGTGGTCTCCTCAGTCCTGTTTGAATGCGGGCTTCTTGTTTGGCTCTCTCGGTGTTGGCTACTTTGCAGACAGGTTTGGCCGTAAGCTGTGCCTCCTGGGAACTGTGCTGGTCAACGCGGTGTCGGGCGTGCTCATGGCCTTCTCGCCCAACTACATGTCCATGCTGCTCTTCCGCCGGAGACCATAAGCAGGCCCGGTAAAGACTCCC
Oct1_DMS-4_Cys178Asp	TTTATTCCTTGTCAGGGGCGCAGTGGTCTCCTCAGTCCTGTTTGAATGCGGGCTTCTTGTTTGGCTCTCTCGGTGTTGGCTACTTTGCAGACAGGTTTGGCCGTAAGCTGGACCTCCTGGGAACTGTGCTGGTCAACGCGGTGTCGGGCGTGCTCATGGCCTTCTCGCCCAACTACATGTCCATGCTGCTCTTCCGCCGGAGACCATAAGCAGGCCCGGTAAAGACTCCC
Oct1_DMS-4_Cys178Ser	TTTATTCCTTGTCAGGGGCGCAGTGGTCTCCTCAGTCCTGTTTGAATGCGGGCTTCTTGTTTGGCTCTCTCGGTGTTGGCTACTTTGCAGACAGGTTTGGCCGTAAGCTGTCCCTCCTGGGAACTGTGCTGGTCAACGCGGTGTCGGGCGTGCTCATGGCCTTCTCGCCCAACTACATGTCCATGCTGCTCTTCCGCCGGAGACCATAAGCAGGCCCGGTAAAGACTCCC
Oct1_DMS-4_Cys178Gln	TTTATTCCTTGTCAGGGGCGCAGTGGTCTCCTCAGTCCTGTTTGAATGCGGGCTTCTTGTTTGGCTCTCTCGGTGTTGGCTACTTTGCAGACAGGTTTGGCCGTAAGCTGCAACTCCTGGGAACTGTGCTGGTCAACGCGGTGTCGGGCGTGCTCATGGCCTTCTCGCCCAACTACATGTCCATGCTGCTCTTCCGCCGGAGACCATAAGCAGGCCCGGTAAAGACTCCC
Oct1_DMS-4_Cys178Met	TTTATTCCTTGTCAGGGGCGCAGTGGTCTCCTCAGTCCTGTTTGAATGCGGGCTTCTTGTTTGGCTCTCTCGGTGTTGGCTACTTTGCAGACAGGTTTGGCCGTAAGCTGATGCTCCTGGGAACTGTGCTGGTCAACGCGGTGTCGGGCGTGCTCATGGCCTTCTCGCCCAACTACATGTCCATGCTGCTCTTCCGCCGGAGACCATAAGCAGGCCCGGTAAAGACTCCC
Oct1_DMS-4_Cys178Asn	TTTATTCCTTGTCAGGGGCGCAGTGGTCTCCTCAGTCCTGTTTGAATGCGGGCTTCTTGTTTGGCTCTCTCGGTGTTGGCTACTTTGCAGACAGGTTTGGCCGTAAGCTGAATCTCCTGGGAACTGTGCTGGTCAACGCGGTGTCGGGCGTGCTCATGGCCTTCTCGCCCAACTACATGTCCATGCTGCTCTTCCGCCGGAGACCATAAGCAGGCCCGGTAAAGACTCCC
Oct1_DMS-4_Cys178Pro	TTTATTCCTTGTCAGGGGCGCAGTGGTCTCCTCAGTCCTGTTTGAATGCGGGCTTCTTGTTTGGCTCTCTCGGTGTTGGCTACTTTGCAGACAGGTTTGGCCGTAAGCTGCCCCTCCTGGGAACTGTGCTGGTCAACGCGGTGTCGGGCGTGCTCATGGCCTTCTCGCCCAACTACATGTCCATGCTGCTCTTCCGCCGGAGACCATAAGCAGGCCCGGTAAAGACTCCC
Oct1_DMS-4_Cys178Lys	TTTATTCCTTGTCAGGGGCGCAGTGGTCTCCTCAGTCCTGTTTGAATGCGGGCTTCTTGTTTGGCTCTCTCGGTGTTGGCTACTTTGCAGACAGGTTTGGCCGTAAGCTGAAGCTCCTGGGAACTGTGCTGGTCAACGCGGTGTCGGGCGTGCTCATGGCCTTCTCGCCCAACTACATGTCCATGCTGCTCTTCCGCCGGAGACCATAAGCAGGCCCGGTAAAGACTCCC
Oct1_DMS-4_Cys178Thr	TTTATTCCTTGTCAGGGGCGCAGTGGTCTCCTCAGTCCTGTTTGAATGCGGGCTTCTTGTTTGGCTCTCTCGGTGTTGGCTACTTTGCAGACAGGTTTGGCCGTAAGCTGACACTCCTGGGAACTGTGCTGGTCAACGCGGTGTCGGGCGTGCTCATGGCCTTCTCGCCCAACTACATGTCCATGCTGCTCTTCCGCCGGAGACCATAAGCAGGCCCGGTAAAGACTCCC
Oct1_DMS-4_Cys178Phe	TTTATTCCTTGTCAGGGGCGCAGTGGTCTCCTCAGTCCTGTTTGAATGCGGGCTTCTTGTTTGGCTCTCTCGGTGTTGGCTACTTTGCAGACAGGTTTGGCCGTAAGCTGTTTCTCCTGGGAACTGTGCTGGTCAACGCGGTGTCGGGCGTGCTCATGGCCTTCTCGCCCAACTACATGTCCATGCTGCTCTTCCGCCGGAGACCATAAGCAGGCCCGGTAAAGACTCCC
Oct1_DMS-4_Cys178Ala	TTTATTCCTTGTCAGGGGCGCAGTGGTCTCCTCAGTCCTGTTTGAATGCGGGCTTCTTGTTTGGCTCTCTCGGTGTTGGCTACTTTGCAGACAGGTTTGGCCGTAAGCTGGCGCTCCTGGGAACTGTGCTGGTCAACGCGGTGTCGGGCGTGCTCATGGCCTTCTCGCCCAACTACATGTCCATGCTGCTCTTCCGCCGGAGACCATAAGCAGGCCCGGTAAAGACTCCC
Oct1_DMS-4_Cys178Gly	TTTATTCCTTGTCAGGGGCGCAGTGGTCTCCTCAGTCCTGTTTGAATGCGGGCTTCTTGTTTGGCTCTCTCGGTGTTGGCTACTTTGCAGACAGGTTTGGCCGTAAGCTGGGCCTCCTGGGAACTGTGCTGGTCAACGCGGTGTCGGGCGTGCTCATGGCCTTCTCGCCCAACTACATGTCCATGCTGCTCTTCCGCCGGAGACCATAAGCAGGCCCGGTAAAGACTCCC
Oct1_DMS-4_Cys178Ile	TTTATTCCTTGTCAGGGGCGCAGTGGTCTCCTCAGTCCTGTTTGAATGCGGGCTTCTTGTTTGGCTCTCTCGGTGTTGGCTACTTTGCAGACAGGTTTGGCCGTAAGCTGATTCTCCTGGGAACTGTGCTGGTCAACGCGGTGTCGGGCGTGCTCATGGCCTTCTCGCCCAACTACATGTCCATGCTGCTCTTCCGCCGGAGACCATAAGCAGGCCCGGTAAAGACTCCC
Oct1_DMS-4_Cys178Leu	TTTATTCCTTGTCAGGGGCGCAGTGGTCTCCTCAGTCCTGTTTGAATGCGGGCTTCTTGTTTGGCTCTCTCGGTGTTGGCTACTTTGCAGACAGGTTTGGCCGTAAGCTGTTACTCCTGGGAACTGTGCTGGTCAACGCGGTGTCGGGCGTGCTCATGGCCTTCTCGCCCAACTACATGTCCATGCTGCTCTTCCGCCGGAGACCATAAGCAGGCCCGGTAAAGACTCCC
Oct1_DMS-4_Cys178His	TTTATTCCTTGTCAGGGGCGCAGTGGTCTCCTCAGTCCTGTTTGAATGCGGGCTTCTTGTTTGGCTCTCTCGGTGTTGGCTACTTTGCAGACAGGTTTGGCCGTAAGCTGCACCTCCTGGGAACTGTGCTGGTCAACGCGGTGTCGGGCGTGCTCATGGCCTTCTCGCCCAACTACATGTCCATGCTGCTCTTCCGCCGGAGACCATAAGCAGGCCCGGTAAAGACTCCC
Oct1_DMS-4_Cys178Arg	TTTATTCCTTGTCAGGGGCGCAGTGGTCTCCTCAGTCCTGTTTGAATGCGGGCTTCTTGTTTGGCTCTCTCGGTGTTGGCTACTTTGCAGACAGGTTTGGCCGTAAGCTGCGGCTCCTGGGAACTGTGCTGGTCAACGCGGTGTCGGGCGTGCTCATGGCCTTCTCGCCCAACTACATGTCCATGCTGCTCTTCCGCCGGAGACCATAAGCAGGCCCGGTAAAGACTCCC
Oct1_DMS-4_Cys178Trp	TTTATTCCTTGTCAGGGGCGCAGTGGTCTCCTCAGTCCTGTTTGAATGCGGGCTTCTTGTTTGGCTCTCTCGGTGTTGGCTACTTTGCAGACAGGTTTGGCCGTAAGCTGTGGCTCCTGGGAACTGTGCTGGTCAACGCGGTGTCGGGCGTGCTCATGGCCTTCTCGCCCAACTACATGTCCATGCTGCTCTTCCGCCGGAGACCATAAGCAGGCCCGGTAAAGACTCCC
Oct1_DMS-4_Cys178Val	TTTATTCCTTGTCAGGGGCGCAGTGGTCTCCTCAGTCCTGTTTGAATGCGGGCTTCTTGTTTGGCTCTCTCGGTGTTGGCTACTTTGCAGACAGGTTTGGCCGTAAGCTGGTACTCCTGGGAACTGTGCTGGTCAACGCGGTGTCGGGCGTGCTCATGGCCTTCTCGCCCAACTACATGTCCATGCTGCTCTTCCGCCGGAGACCATAAGCAGGCCCGGTAAAGACTCCC
Oct1_DMS-4_Cys178Glu	TTTATTCCTTGTCAGGGGCGCAGTGGTCTCCTCAGTCCTGTTTGAATGCGGGCTTCTTGTTTGGCTCTCTCGGTGTTGGCTACTTTGCAGACAGGTTTGGCCGTAAGCTGGAGCTCCTGGGAACTGTGCTGGTCAACGCGGTGTCGGGCGTGCTCATGGCCTTCTCGCCCAACTACATGTCCATGCTGCTCTTCCGCCGGAGACCATAAGCAGGCCCGGTAAAGACTCCC
Oct1_DMS-4_Cys178Tyr	TTTATTCCTTGTCAGGGGCGCAGTGGTCTCCTCAGTCCTGTTTGAATGCGGGCTTCTTGTTTGGCTCTCTCGGTGTTGGCTACTTTGCAGACAGGTTTGGCCGTAAGCTGTACCTCCTGGGAACTGTGCTGGTCAACGCGGTGTCGGGCGTGCTCATGGCCTTCTCGCCCAACTACATGTCCATGCTGCTCTTCCGCCGGAGACCATAAGCAGGCCCGGTAAAGACTCCC
Oct1_DMS-4_Leu179Cys	TTTATTCCTTGTCAGGGGCGCAGTGGTCTCCTCAGTCCTGTTTGAATGCGGGCTTCTTGTTTGGCTCTCTCGGTGTTGGCTACTTTGCAGACAGGTTTGGCCGTAAGCTGTGTTGCCTGGGAACTGTGCTGGTCAACGCGGTGTCGGGCGTGCTCATGGCCTTCTCGCCCAACTACATGTCCATGCTGCTCTTCCGCCGGAGACCATAAGCAGGCCCGGTAAAGACTCCC
Oct1_DMS-4_Leu179Asp	TTTATTCCTTGTCAGGGGCGCAGTGGTCTCCTCAGTCCTGTTTGAATGCGGGCTTCTTGTTTGGCTCTCTCGGTGTTGGCTACTTTGCAGACAGGTTTGGCCGTAAGCTGTGTGACCTGGGAACTGTGCTGGTCAACGCGGTGTCGGGCGTGCTCATGGCCTTCTCGCCCAACTACATGTCCATGCTGCTCTTCCGCCGGAGACCATAAGCAGGCCCGGTAAAGACTCCC
Oct1_DMS-4_Leu179Ser	TTTATTCCTTGTCAGGGGCGCAGTGGTCTCCTCAGTCCTGTTTGAATGCGGGCTTCTTGTTTGGCTCTCTCGGTGTTGGCTACTTTGCAGACAGGTTTGGCCGTAAGCTGTGTTCCCTGGGAACTGTGCTGGTCAACGCGGTGTCGGGCGTGCTCATGGCCTTCTCGCCCAACTACATGTCCATGCTGCTCTTCCGCCGGAGACCATAAGCAGGCCCGGTAAAGACTCCC
Oct1_DMS-4_Leu179Gln	TTTATTCCTTGTCAGGGGCGCAGTGGTCTCCTCAGTCCTGTTTGAATGCGGGCTTCTTGTTTGGCTCTCTCGGTGTTGGCTACTTTGCAGACAGGTTTGGCCGTAAGCTGTGTCAACTGGGAACTGTGCTGGTCAACGCGGTGTCGGGCGTGCTCATGGCCTTCTCGCCCAACTACATGTCCATGCTGCTCTTCCGCCGGAGACCATAAGCAGGCCCGGTAAAGACTCCC
Oct1_DMS-4_Leu179Met	TTTATTCCTTGTCAGGGGCGCAGTGGTCTCCTCAGTCCTGTTTGAATGCGGGCTTCTTGTTTGGCTCTCTCGGTGTTGGCTACTTTGCAGACAGGTTTGGCCGTAAGCTGTGTATGCTGGGAACTGTGCTGGTCAACGCGGTGTCGGGCGTGCTCATGGCCTTCTCGCCCAACTACATGTCCATGCTGCTCTTCCGCCGGAGACCATAAGCAGGCCCGGTAAAGACTCCC
Oct1_DMS-4_Leu179Asn	TTTATTCCTTGTCAGGGGCGCAGTGGTCTCCTCAGTCCTGTTTGAATGCGGGCTTCTTGTTTGGCTCTCTCGGTGTTGGCTACTTTGCAGACAGGTTTGGCCGTAAGCTGTGTAACCTGGGAACTGTGCTGGTCAACGCGGTGTCGGGCGTGCTCATGGCCTTCTCGCCCAACTACATGTCCATGCTGCTCTTCCGCCGGAGACCATAAGCAGGCCCGGTAAAGACTCCC
Oct1_DMS-4_Leu179Pro	TTTATTCCTTGTCAGGGGCGCAGTGGTCTCCTCAGTCCTGTTTGAATGCGGGCTTCTTGTTTGGCTCTCTCGGTGTTGGCTACTTTGCAGACAGGTTTGGCCGTAAGCTGTGTCCACTGGGAACTGTGCTGGTCAACGCGGTGTCGGGCGTGCTCATGGCCTTCTCGCCCAACTACATGTCCATGCTGCTCTTCCGCCGGAGACCATAAGCAGGCCCGGTAAAGACTCCC
Oct1_DMS-4_Leu179Lys	TTTATTCCTTGTCAGGGGCGCAGTGGTCTCCTCAGTCCTGTTTGAATGCGGGCTTCTTGTTTGGCTCTCTCGGTGTTGGCTACTTTGCAGACAGGTTTGGCCGTAAGCTGTGTAAACTGGGAACTGTGCTGGTCAACGCGGTGTCGGGCGTGCTCATGGCCTTCTCGCCCAACTACATGTCCATGCTGCTCTTCCGCCGGAGACCATAAGCAGGCCCGGTAAAGACTCCC
Oct1_DMS-4_Leu179Thr	TTTATTCCTTGTCAGGGGCGCAGTGGTCTCCTCAGTCCTGTTTGAATGCGGGCTTCTTGTTTGGCTCTCTCGGTGTTGGCTACTTTGCAGACAGGTTTGGCCGTAAGCTGTGTACTCTGGGAACTGTGCTGGTCAACGCGGTGTCGGGCGTGCTCATGGCCTTCTCGCCCAACTACATGTCCATGCTGCTCTTCCGCCGGAGACCATAAGCAGGCCCGGTAAAGACTCCC
Oct1_DMS-4_Leu179Phe	TTTATTCCTTGTCAGGGGCGCAGTGGTCTCCTCAGTCCTGTTTGAATGCGGGCTTCTTGTTTGGCTCTCTCGGTGTTGGCTACTTTGCAGACAGGTTTGGCCGTAAGCTGTGTTTTCTGGGAACTGTGCTGGTCAACGCGGTGTCGGGCGTGCTCATGGCCTTCTCGCCCAACTACATGTCCATGCTGCTCTTCCGCCGGAGACCATAAGCAGGCCCGGTAAAGACTCCC
Oct1_DMS-4_Leu179Ala	TTTATTCCTTGTCAGGGGCGCAGTGGTCTCCTCAGTCCTGTTTGAATGCGGGCTTCTTGTTTGGCTCTCTCGGTGTTGGCTACTTTGCAGACAGGTTTGGCCGTAAGCTGTGTGCTCTGGGAACTGTGCTGGTCAACGCGGTGTCGGGCGTGCTCATGGCCTTCTCGCCCAACTACATGTCCATGCTGCTCTTCCGCCGGAGACCATAAGCAGGCCCGGTAAAGACTCCC
Oct1_DMS-4_Leu179Gly	TTTATTCCTTGTCAGGGGCGCAGTGGTCTCCTCAGTCCTGTTTGAATGCGGGCTTCTTGTTTGGCTCTCTCGGTGTTGGCTACTTTGCAGACAGGTTTGGCCGTAAGCTGTGTGGCCTGGGAACTGTGCTGGTCAACGCGGTGTCGGGCGTGCTCATGGCCTTCTCGCCCAACTACATGTCCATGCTGCTCTTCCGCCGGAGACCATAAGCAGGCCCGGTAAAGACTCCC
Oct1_DMS-4_Leu179Ile	TTTATTCCTTGTCAGGGGCGCAGTGGTCTCCTCAGTCCTGTTTGAATGCGGGCTTCTTGTTTGGCTCTCTCGGTGTTGGCTACTTTGCAGACAGGTTTGGCCGTAAGCTGTGTATCCTGGGAACTGTGCTGGTCAACGCGGTGTCGGGCGTGCTCATGGCCTTCTCGCCCAACTACATGTCCATGCTGCTCTTCCGCCGGAGACCATAAGCAGGCCCGGTAAAGACTCCC
Oct1_DMS-4_Leu179Leu	TTTATTCCTTGTCAGGGGCGCAGTGGTCTCCTCAGTCCTGTTTGAATGCGGGCTTCTTGTTTGGCTCTCTCGGTGTTGGCTACTTTGCAGACAGGTTTGGCCGTAAGCTGTGTCTGCTGGGAACTGTGCTGGTCAACGCGGTGTCGGGCGTGCTCATGGCCTTCTCGCCCAACTACATGTCCATGCTGCTCTTCCGCCGGAGACCATAAGCAGGCCCGGTAAAGACTCCC
Oct1_DMS-4_Leu179His	TTTATTCCTTGTCAGGGGCGCAGTGGTCTCCTCAGTCCTGTTTGAATGCGGGCTTCTTGTTTGGCTCTCTCGGTGTTGGCTACTTTGCAGACAGGTTTGGCCGTAAGCTGTGTCACCTGGGAACTGTGCTGGTCAACGCGGTGTCGGGCGTGCTCATGGCCTTCTCGCCCAACTACATGTCCATGCTGCTCTTCCGCCGGAGACCATAAGCAGGCCCGGTAAAGACTCCC
Oct1_DMS-4_Leu179Arg	TTTATTCCTTGTCAGGGGCGCAGTGGTCTCCTCAGTCCTGTTTGAATGCGGGCTTCTTGTTTGGCTCTCTCGGTGTTGGCTACTTTGCAGACAGGTTTGGCCGTAAGCTGTGTAGGCTGGGAACTGTGCTGGTCAACGCGGTGTCGGGCGTGCTCATGGCCTTCTCGCCCAACTACATGTCCATGCTGCTCTTCCGCCGGAGACCATAAGCAGGCCCGGTAAAGACTCCC
Oct1_DMS-4_Leu179Trp	TTTATTCCTTGTCAGGGGCGCAGTGGTCTCCTCAGTCCTGTTTGAATGCGGGCTTCTTGTTTGGCTCTCTCGGTGTTGGCTACTTTGCAGACAGGTTTGGCCGTAAGCTGTGTTGGCTGGGAACTGTGCTGGTCAACGCGGTGTCGGGCGTGCTCATGGCCTTCTCGCCCAACTACATGTCCATGCTGCTCTTCCGCCGGAGACCATAAGCAGGCCCGGTAAAGACTCCC
Oct1_DMS-4_Leu179Val	TTTATTCCTTGTCAGGGGCGCAGTGGTCTCCTCAGTCCTGTTTGAATGCGGGCTTCTTGTTTGGCTCTCTCGGTGTTGGCTACTTTGCAGACAGGTTTGGCCGTAAGCTGTGTGTTCTGGGAACTGTGCTGGTCAACGCGGTGTCGGGCGTGCTCATGGCCTTCTCGCCCAACTACATGTCCATGCTGCTCTTCCGCCGGAGACCATAAGCAGGCCCGGTAAAGACTCCC
Oct1_DMS-4_Leu179Glu	TTTATTCCTTGTCAGGGGCGCAGTGGTCTCCTCAGTCCTGTTTGAATGCGGGCTTCTTGTTTGGCTCTCTCGGTGTTGGCTACTTTGCAGACAGGTTTGGCCGTAAGCTGTGTGAGCTGGGAACTGTGCTGGTCAACGCGGTGTCGGGCGTGCTCATGGCCTTCTCGCCCAACTACATGTCCATGCTGCTCTTCCGCCGGAGACCATAAGCAGGCCCGGTAAAGACTCCC
Oct1_DMS-4_Leu179Tyr	TTTATTCCTTGTCAGGGGCGCAGTGGTCTCCTCAGTCCTGTTTGAATGCGGGCTTCTTGTTTGGCTCTCTCGGTGTTGGCTACTTTGCAGACAGGTTTGGCCGTAAGCTGTGTTACCTGGGAACTGTGCTGGTCAACGCGGTGTCGGGCGTGCTCATGGCCTTCTCGCCCAACTACATGTCCATGCTGCTCTTCCGCCGGAGACCATAAGCAGGCCCGGTAAAGACTCCC
Oct1_DMS-4_Leu180Cys	TTTATTCCTTGTCAGGGGCGCAGTGGTCTCCTCAGTCCTGTTTGAATGCGGGCTTCTTGTTTGGCTCTCTCGGTGTTGGCTACTTTGCAGACAGGTTTGGCCGTAAGCTGTGTCTCTGCGGAACTGTGCTGGTCAACGCGGTGTCGGGCGTGCTCATGGCCTTCTCGCCCAACTACATGTCCATGCTGCTCTTCCGCCGGAGACCATAAGCAGGCCCGGTAAAGACTCCC
Oct1_DMS-4_Leu180Asp	TTTATTCCTTGTCAGGGGCGCAGTGGTCTCCTCAGTCCTGTTTGAATGCGGGCTTCTTGTTTGGCTCTCTCGGTGTTGGCTACTTTGCAGACAGGTTTGGCCGTAAGCTGTGTCTCGATGGAACTGTGCTGGTCAACGCGGTGTCGGGCGTGCTCATGGCCTTCTCGCCCAACTACATGTCCATGCTGCTCTTCCGCCGGAGACCATAAGCAGGCCCGGTAAAGACTCCC
Oct1_DMS-4_Leu180Ser	TTTATTCCTTGTCAGGGGCGCAGTGGTCTCCTCAGTCCTGTTTGAATGCGGGCTTCTTGTTTGGCTCTCTCGGTGTTGGCTACTTTGCAGACAGGTTTGGCCGTAAGCTGTGTCTCAGCGGAACTGTGCTGGTCAACGCGGTGTCGGGCGTGCTCATGGCCTTCTCGCCCAACTACATGTCCATGCTGCTCTTCCGCCGGAGACCATAAGCAGGCCCGGTAAAGACTCCC
Oct1_DMS-4_Leu180Gln	TTTATTCCTTGTCAGGGGCGCAGTGGTCTCCTCAGTCCTGTTTGAATGCGGGCTTCTTGTTTGGCTCTCTCGGTGTTGGCTACTTTGCAGACAGGTTTGGCCGTAAGCTGTGTCTCCAAGGAACTGTGCTGGTCAACGCGGTGTCGGGCGTGCTCATGGCCTTCTCGCCCAACTACATGTCCATGCTGCTCTTCCGCCGGAGACCATAAGCAGGCCCGGTAAAGACTCCC
Oct1_DMS-4_Leu180Met	TTTATTCCTTGTCAGGGGCGCAGTGGTCTCCTCAGTCCTGTTTGAATGCGGGCTTCTTGTTTGGCTCTCTCGGTGTTGGCTACTTTGCAGACAGGTTTGGCCGTAAGCTGTGTCTCATGGGAACTGTGCTGGTCAACGCGGTGTCGGGCGTGCTCATGGCCTTCTCGCCCAACTACATGTCCATGCTGCTCTTCCGCCGGAGACCATAAGCAGGCCCGGTAAAGACTCCC
Oct1_DMS-4_Leu180Asn	TTTATTCCTTGTCAGGGGCGCAGTGGTCTCCTCAGTCCTGTTTGAATGCGGGCTTCTTGTTTGGCTCTCTCGGTGTTGGCTACTTTGCAGACAGGTTTGGCCGTAAGCTGTGTCTCAACGGAACTGTGCTGGTCAACGCGGTGTCGGGCGTGCTCATGGCCTTCTCGCCCAACTACATGTCCATGCTGCTCTTCCGCCGGAGACCATAAGCAGGCCCGGTAAAGACTCCC
Oct1_DMS-4_Leu180Pro	TTTATTCCTTGTCAGGGGCGCAGTGGTCTCCTCAGTCCTGTTTGAATGCGGGCTTCTTGTTTGGCTCTCTCGGTGTTGGCTACTTTGCAGACAGGTTTGGCCGTAAGCTGTGTCTCCCTGGAACTGTGCTGGTCAACGCGGTGTCGGGCGTGCTCATGGCCTTCTCGCCCAACTACATGTCCATGCTGCTCTTCCGCCGGAGACCATAAGCAGGCCCGGTAAAGACTCCC
Oct1_DMS-4_Leu180Lys	TTTATTCCTTGTCAGGGGCGCAGTGGTCTCCTCAGTCCTGTTTGAATGCGGGCTTCTTGTTTGGCTCTCTCGGTGTTGGCTACTTTGCAGACAGGTTTGGCCGTAAGCTGTGTCTCAAAGGAACTGTGCTGGTCAACGCGGTGTCGGGCGTGCTCATGGCCTTCTCGCCCAACTACATGTCCATGCTGCTCTTCCGCCGGAGACCATAAGCAGGCCCGGTAAAGACTCCC
Oct1_DMS-4_Leu180Thr	TTTATTCCTTGTCAGGGGCGCAGTGGTCTCCTCAGTCCTGTTTGAATGCGGGCTTCTTGTTTGGCTCTCTCGGTGTTGGCTACTTTGCAGACAGGTTTGGCCGTAAGCTGTGTCTCACAGGAACTGTGCTGGTCAACGCGGTGTCGGGCGTGCTCATGGCCTTCTCGCCCAACTACATGTCCATGCTGCTCTTCCGCCGGAGACCATAAGCAGGCCCGGTAAAGACTCCC
Oct1_DMS-4_Leu180Phe	TTTATTCCTTGTCAGGGGCGCAGTGGTCTCCTCAGTCCTGTTTGAATGCGGGCTTCTTGTTTGGCTCTCTCGGTGTTGGCTACTTTGCAGACAGGTTTGGCCGTAAGCTGTGTCTCTTCGGAACTGTGCTGGTCAACGCGGTGTCGGGCGTGCTCATGGCCTTCTCGCCCAACTACATGTCCATGCTGCTCTTCCGCCGGAGACCATAAGCAGGCCCGGTAAAGACTCCC
Oct1_DMS-4_Leu180Ala	TTTATTCCTTGTCAGGGGCGCAGTGGTCTCCTCAGTCCTGTTTGAATGCGGGCTTCTTGTTTGGCTCTCTCGGTGTTGGCTACTTTGCAGACAGGTTTGGCCGTAAGCTGTGTCTCGCCGGAACTGTGCTGGTCAACGCGGTGTCGGGCGTGCTCATGGCCTTCTCGCCCAACTACATGTCCATGCTGCTCTTCCGCCGGAGACCATAAGCAGGCCCGGTAAAGACTCCC
Oct1_DMS-4_Leu180Gly	TTTATTCCTTGTCAGGGGCGCAGTGGTCTCCTCAGTCCTGTTTGAATGCGGGCTTCTTGTTTGGCTCTCTCGGTGTTGGCTACTTTGCAGACAGGTTTGGCCGTAAGCTGTGTCTCGGCGGAACTGTGCTGGTCAACGCGGTGTCGGGCGTGCTCATGGCCTTCTCGCCCAACTACATGTCCATGCTGCTCTTCCGCCGGAGACCATAAGCAGGCCCGGTAAAGACTCCC
Oct1_DMS-4_Leu180Ile	TTTATTCCTTGTCAGGGGCGCAGTGGTCTCCTCAGTCCTGTTTGAATGCGGGCTTCTTGTTTGGCTCTCTCGGTGTTGGCTACTTTGCAGACAGGTTTGGCCGTAAGCTGTGTCTCATAGGAACTGTGCTGGTCAACGCGGTGTCGGGCGTGCTCATGGCCTTCTCGCCCAACTACATGTCCATGCTGCTCTTCCGCCGGAGACCATAAGCAGGCCCGGTAAAGACTCCC
Oct1_DMS-4_Leu180Leu	TTTATTCCTTGTCAGGGGCGCAGTGGTCTCCTCAGTCCTGTTTGAATGCGGGCTTCTTGTTTGGCTCTCTCGGTGTTGGCTACTTTGCAGACAGGTTTGGCCGTAAGCTGTGTCTCCTTGGAACTGTGCTGGTCAACGCGGTGTCGGGCGTGCTCATGGCCTTCTCGCCCAACTACATGTCCATGCTGCTCTTCCGCCGGAGACCATAAGCAGGCCCGGTAAAGACTCCC
Oct1_DMS-4_Leu180His	TTTATTCCTTGTCAGGGGCGCAGTGGTCTCCTCAGTCCTGTTTGAATGCGGGCTTCTTGTTTGGCTCTCTCGGTGTTGGCTACTTTGCAGACAGGTTTGGCCGTAAGCTGTGTCTCCATGGAACTGTGCTGGTCAACGCGGTGTCGGGCGTGCTCATGGCCTTCTCGCCCAACTACATGTCCATGCTGCTCTTCCGCCGGAGACCATAAGCAGGCCCGGTAAAGACTCCC
Oct1_DMS-4_Leu180Arg	TTTATTCCTTGTCAGGGGCGCAGTGGTCTCCTCAGTCCTGTTTGAATGCGGGCTTCTTGTTTGGCTCTCTCGGTGTTGGCTACTTTGCAGACAGGTTTGGCCGTAAGCTGTGTCTCAGGGGAACTGTGCTGGTCAACGCGGTGTCGGGCGTGCTCATGGCCTTCTCGCCCAACTACATGTCCATGCTGCTCTTCCGCCGGAGACCATAAGCAGGCCCGGTAAAGACTCCC
Oct1_DMS-4_Leu180Trp	TTTATTCCTTGTCAGGGGCGCAGTGGTCTCCTCAGTCCTGTTTGAATGCGGGCTTCTTGTTTGGCTCTCTCGGTGTTGGCTACTTTGCAGACAGGTTTGGCCGTAAGCTGTGTCTCTGGGGAACTGTGCTGGTCAACGCGGTGTCGGGCGTGCTCATGGCCTTCTCGCCCAACTACATGTCCATGCTGCTCTTCCGCCGGAGACCATAAGCAGGCCCGGTAAAGACTCCC
Oct1_DMS-4_Leu180Val	TTTATTCCTTGTCAGGGGCGCAGTGGTCTCCTCAGTCCTGTTTGAATGCGGGCTTCTTGTTTGGCTCTCTCGGTGTTGGCTACTTTGCAGACAGGTTTGGCCGTAAGCTGTGTCTCGTAGGAACTGTGCTGGTCAACGCGGTGTCGGGCGTGCTCATGGCCTTCTCGCCCAACTACATGTCCATGCTGCTCTTCCGCCGGAGACCATAAGCAGGCCCGGTAAAGACTCCC
Oct1_DMS-4_Leu180Glu	TTTATTCCTTGTCAGGGGCGCAGTGGTCTCCTCAGTCCTGTTTGAATGCGGGCTTCTTGTTTGGCTCTCTCGGTGTTGGCTACTTTGCAGACAGGTTTGGCCGTAAGCTGTGTCTCGAAGGAACTGTGCTGGTCAACGCGGTGTCGGGCGTGCTCATGGCCTTCTCGCCCAACTACATGTCCATGCTGCTCTTCCGCCGGAGACCATAAGCAGGCCCGGTAAAGACTCCC
Oct1_DMS-4_Leu180Tyr	TTTATTCCTTGTCAGGGGCGCAGTGGTCTCCTCAGTCCTGTTTGAATGCGGGCTTCTTGTTTGGCTCTCTCGGTGTTGGCTACTTTGCAGACAGGTTTGGCCGTAAGCTGTGTCTCTATGGAACTGTGCTGGTCAACGCGGTGTCGGGCGTGCTCATGGCCTTCTCGCCCAACTACATGTCCATGCTGCTCTTCCGCCGGAGACCATAAGCAGGCCCGGTAAAGACTCCC
Oct1_DMS-4_Gly181Cys	TTTATTCCTTGTCAGGGGCGCAGTGGTCTCCTCAGTCCTGTTTGAATGCGGGCTTCTTGTTTGGCTCTCTCGGTGTTGGCTACTTTGCAGACAGGTTTGGCCGTAAGCTGTGTCTCCTGTGCACTGTGCTGGTCAACGCGGTGTCGGGCGTGCTCATGGCCTTCTCGCCCAACTACATGTCCATGCTGCTCTTCCGCCGGAGACCATAAGCAGGCCCGGTAAAGACTCCC
Oct1_DMS-4_Gly181Asp	TTTATTCCTTGTCAGGGGCGCAGTGGTCTCCTCAGTCCTGTTTGAATGCGGGCTTCTTGTTTGGCTCTCTCGGTGTTGGCTACTTTGCAGACAGGTTTGGCCGTAAGCTGTGTCTCCTGGACACTGTGCTGGTCAACGCGGTGTCGGGCGTGCTCATGGCCTTCTCGCCCAACTACATGTCCATGCTGCTCTTCCGCCGGAGACCATAAGCAGGCCCGGTAAAGACTCCC
Oct1_DMS-4_Gly181Ser	TTTATTCCTTGTCAGGGGCGCAGTGGTCTCCTCAGTCCTGTTTGAATGCGGGCTTCTTGTTTGGCTCTCTCGGTGTTGGCTACTTTGCAGACAGGTTTGGCCGTAAGCTGTGTCTCCTGAGTACTGTGCTGGTCAACGCGGTGTCGGGCGTGCTCATGGCCTTCTCGCCCAACTACATGTCCATGCTGCTCTTCCGCCGGAGACCATAAGCAGGCCCGGTAAAGACTCCC
Oct1_DMS-4_Gly181Gln	TTTATTCCTTGTCAGGGGCGCAGTGGTCTCCTCAGTCCTGTTTGAATGCGGGCTTCTTGTTTGGCTCTCTCGGTGTTGGCTACTTTGCAGACAGGTTTGGCCGTAAGCTGTGTCTCCTGCAAACTGTGCTGGTCAACGCGGTGTCGGGCGTGCTCATGGCCTTCTCGCCCAACTACATGTCCATGCTGCTCTTCCGCCGGAGACCATAAGCAGGCCCGGTAAAGACTCCC
Oct1_DMS-4_Gly181Met	TTTATTCCTTGTCAGGGGCGCAGTGGTCTCCTCAGTCCTGTTTGAATGCGGGCTTCTTGTTTGGCTCTCTCGGTGTTGGCTACTTTGCAGACAGGTTTGGCCGTAAGCTGTGTCTCCTGATGACTGTGCTGGTCAACGCGGTGTCGGGCGTGCTCATGGCCTTCTCGCCCAACTACATGTCCATGCTGCTCTTCCGCCGGAGACCATAAGCAGGCCCGGTAAAGACTCCC
Oct1_DMS-4_Gly181Asn	TTTATTCCTTGTCAGGGGCGCAGTGGTCTCCTCAGTCCTGTTTGAATGCGGGCTTCTTGTTTGGCTCTCTCGGTGTTGGCTACTTTGCAGACAGGTTTGGCCGTAAGCTGTGTCTCCTGAACACTGTGCTGGTCAACGCGGTGTCGGGCGTGCTCATGGCCTTCTCGCCCAACTACATGTCCATGCTGCTCTTCCGCCGGAGACCATAAGCAGGCCCGGTAAAGACTCCC
Oct1_DMS-4_Gly181Pro	TTTATTCCTTGTCAGGGGCGCAGTGGTCTCCTCAGTCCTGTTTGAATGCGGGCTTCTTGTTTGGCTCTCTCGGTGTTGGCTACTTTGCAGACAGGTTTGGCCGTAAGCTGTGTCTCCTGCCAACTGTGCTGGTCAACGCGGTGTCGGGCGTGCTCATGGCCTTCTCGCCCAACTACATGTCCATGCTGCTCTTCCGCCGGAGACCATAAGCAGGCCCGGTAAAGACTCCC
Oct1_DMS-4_Gly181Lys	TTTATTCCTTGTCAGGGGCGCAGTGGTCTCCTCAGTCCTGTTTGAATGCGGGCTTCTTGTTTGGCTCTCTCGGTGTTGGCTACTTTGCAGACAGGTTTGGCCGTAAGCTGTGTCTCCTGAAAACTGTGCTGGTCAACGCGGTGTCGGGCGTGCTCATGGCCTTCTCGCCCAACTACATGTCCATGCTGCTCTTCCGCCGGAGACCATAAGCAGGCCCGGTAAAGACTCCC
Oct1_DMS-4_Gly181Thr	TTTATTCCTTGTCAGGGGCGCAGTGGTCTCCTCAGTCCTGTTTGAATGCGGGCTTCTTGTTTGGCTCTCTCGGTGTTGGCTACTTTGCAGACAGGTTTGGCCGTAAGCTGTGTCTCCTGACTACTGTGCTGGTCAACGCGGTGTCGGGCGTGCTCATGGCCTTCTCGCCCAACTACATGTCCATGCTGCTCTTCCGCCGGAGACCATAAGCAGGCCCGGTAAAGACTCCC
Oct1_DMS-4_Gly181Phe	TTTATTCCTTGTCAGGGGCGCAGTGGTCTCCTCAGTCCTGTTTGAATGCGGGCTTCTTGTTTGGCTCTCTCGGTGTTGGCTACTTTGCAGACAGGTTTGGCCGTAAGCTGTGTCTCCTGTTTACTGTGCTGGTCAACGCGGTGTCGGGCGTGCTCATGGCCTTCTCGCCCAACTACATGTCCATGCTGCTCTTCCGCCGGAGACCATAAGCAGGCCCGGTAAAGACTCCC
Oct1_DMS-4_Gly181Ala	TTTATTCCTTGTCAGGGGCGCAGTGGTCTCCTCAGTCCTGTTTGAATGCGGGCTTCTTGTTTGGCTCTCTCGGTGTTGGCTACTTTGCAGACAGGTTTGGCCGTAAGCTGTGTCTCCTGGCTACTGTGCTGGTCAACGCGGTGTCGGGCGTGCTCATGGCCTTCTCGCCCAACTACATGTCCATGCTGCTCTTCCGCCGGAGACCATAAGCAGGCCCGGTAAAGACTCCC
Oct1_DMS-4_Gly181Gly	TTTATTCCTTGTCAGGGGCGCAGTGGTCTCCTCAGTCCTGTTTGAATGCGGGCTTCTTGTTTGGCTCTCTCGGTGTTGGCTACTTTGCAGACAGGTTTGGCCGTAAGCTGTGTCTCCTGGGGACTGTGCTGGTCAACGCGGTGTCGGGCGTGCTCATGGCCTTCTCGCCCAACTACATGTCCATGCTGCTCTTCCGCCGGAGACCATAAGCAGGCCCGGTAAAGACTCCC
Oct1_DMS-4_Gly181Ile	TTTATTCCTTGTCAGGGGCGCAGTGGTCTCCTCAGTCCTGTTTGAATGCGGGCTTCTTGTTTGGCTCTCTCGGTGTTGGCTACTTTGCAGACAGGTTTGGCCGTAAGCTGTGTCTCCTGATTACTGTGCTGGTCAACGCGGTGTCGGGCGTGCTCATGGCCTTCTCGCCCAACTACATGTCCATGCTGCTCTTCCGCCGGAGACCATAAGCAGGCCCGGTAAAGACTCCC
Oct1_DMS-4_Gly181Leu	TTTATTCCTTGTCAGGGGCGCAGTGGTCTCCTCAGTCCTGTTTGAATGCGGGCTTCTTGTTTGGCTCTCTCGGTGTTGGCTACTTTGCAGACAGGTTTGGCCGTAAGCTGTGTCTCCTGTTGACTGTGCTGGTCAACGCGGTGTCGGGCGTGCTCATGGCCTTCTCGCCCAACTACATGTCCATGCTGCTCTTCCGCCGGAGACCATAAGCAGGCCCGGTAAAGACTCCC
Oct1_DMS-4_Gly181His	TTTATTCCTTGTCAGGGGCGCAGTGGTCTCCTCAGTCCTGTTTGAATGCGGGCTTCTTGTTTGGCTCTCTCGGTGTTGGCTACTTTGCAGACAGGTTTGGCCGTAAGCTGTGTCTCCTGCACACTGTGCTGGTCAACGCGGTGTCGGGCGTGCTCATGGCCTTCTCGCCCAACTACATGTCCATGCTGCTCTTCCGCCGGAGACCATAAGCAGGCCCGGTAAAGACTCCC
Oct1_DMS-4_Gly181Arg	TTTATTCCTTGTCAGGGGCGCAGTGGTCTCCTCAGTCCTGTTTGAATGCGGGCTTCTTGTTTGGCTCTCTCGGTGTTGGCTACTTTGCAGACAGGTTTGGCCGTAAGCTGTGTCTCCTGCGTACTGTGCTGGTCAACGCGGTGTCGGGCGTGCTCATGGCCTTCTCGCCCAACTACATGTCCATGCTGCTCTTCCGCCGGAGACCATAAGCAGGCCCGGTAAAGACTCCC
Oct1_DMS-4_Gly181Trp	TTTATTCCTTGTCAGGGGCGCAGTGGTCTCCTCAGTCCTGTTTGAATGCGGGCTTCTTGTTTGGCTCTCTCGGTGTTGGCTACTTTGCAGACAGGTTTGGCCGTAAGCTGTGTCTCCTGTGGACTGTGCTGGTCAACGCGGTGTCGGGCGTGCTCATGGCCTTCTCGCCCAACTACATGTCCATGCTGCTCTTCCGCCGGAGACCATAAGCAGGCCCGGTAAAGACTCCC
Oct1_DMS-4_Gly181Val	TTTATTCCTTGTCAGGGGCGCAGTGGTCTCCTCAGTCCTGTTTGAATGCGGGCTTCTTGTTTGGCTCTCTCGGTGTTGGCTACTTTGCAGACAGGTTTGGCCGTAAGCTGTGTCTCCTGGTGACTGTGCTGGTCAACGCGGTGTCGGGCGTGCTCATGGCCTTCTCGCCCAACTACATGTCCATGCTGCTCTTCCGCCGGAGACCATAAGCAGGCCCGGTAAAGACTCCC
Oct1_DMS-4_Gly181Glu	TTTATTCCTTGTCAGGGGCGCAGTGGTCTCCTCAGTCCTGTTTGAATGCGGGCTTCTTGTTTGGCTCTCTCGGTGTTGGCTACTTTGCAGACAGGTTTGGCCGTAAGCTGTGTCTCCTGGAGACTGTGCTGGTCAACGCGGTGTCGGGCGTGCTCATGGCCTTCTCGCCCAACTACATGTCCATGCTGCTCTTCCGCCGGAGACCATAAGCAGGCCCGGTAAAGACTCCC
Oct1_DMS-4_Gly181Tyr	TTTATTCCTTGTCAGGGGCGCAGTGGTCTCCTCAGTCCTGTTTGAATGCGGGCTTCTTGTTTGGCTCTCTCGGTGTTGGCTACTTTGCAGACAGGTTTGGCCGTAAGCTGTGTCTCCTGTACACTGTGCTGGTCAACGCGGTGTCGGGCGTGCTCATGGCCTTCTCGCCCAACTACATGTCCATGCTGCTCTTCCGCCGGAGACCATAAGCAGGCCCGGTAAAGACTCCC
Oct1_DMS-4_Thr182Cys	TTTATTCCTTGTCAGGGGCGCAGTGGTCTCCTCAGTCCTGTTTGAATGCGGGCTTCTTGTTTGGCTCTCTCGGTGTTGGCTACTTTGCAGACAGGTTTGGCCGTAAGCTGTGTCTCCTGGGATGCGTGCTGGTCAACGCGGTGTCGGGCGTGCTCATGGCCTTCTCGCCCAACTACATGTCCATGCTGCTCTTCCGCCGGAGACCATAAGCAGGCCCGGTAAAGACTCCC
Oct1_DMS-4_Thr182Asp	TTTATTCCTTGTCAGGGGCGCAGTGGTCTCCTCAGTCCTGTTTGAATGCGGGCTTCTTGTTTGGCTCTCTCGGTGTTGGCTACTTTGCAGACAGGTTTGGCCGTAAGCTGTGTCTCCTGGGAGACGTGCTGGTCAACGCGGTGTCGGGCGTGCTCATGGCCTTCTCGCCCAACTACATGTCCATGCTGCTCTTCCGCCGGAGACCATAAGCAGGCCCGGTAAAGACTCCC
Oct1_DMS-4_Thr182Ser	TTTATTCCTTGTCAGGGGCGCAGTGGTCTCCTCAGTCCTGTTTGAATGCGGGCTTCTTGTTTGGCTCTCTCGGTGTTGGCTACTTTGCAGACAGGTTTGGCCGTAAGCTGTGTCTCCTGGGAAGCGTGCTGGTCAACGCGGTGTCGGGCGTGCTCATGGCCTTCTCGCCCAACTACATGTCCATGCTGCTCTTCCGCCGGAGACCATAAGCAGGCCCGGTAAAGACTCCC
Oct1_DMS-4_Thr182Gln	TTTATTCCTTGTCAGGGGCGCAGTGGTCTCCTCAGTCCTGTTTGAATGCGGGCTTCTTGTTTGGCTCTCTCGGTGTTGGCTACTTTGCAGACAGGTTTGGCCGTAAGCTGTGTCTCCTGGGACAGGTGCTGGTCAACGCGGTGTCGGGCGTGCTCATGGCCTTCTCGCCCAACTACATGTCCATGCTGCTCTTCCGCCGGAGACCATAAGCAGGCCCGGTAAAGACTCCC
Oct1_DMS-4_Thr182Met	TTTATTCCTTGTCAGGGGCGCAGTGGTCTCCTCAGTCCTGTTTGAATGCGGGCTTCTTGTTTGGCTCTCTCGGTGTTGGCTACTTTGCAGACAGGTTTGGCCGTAAGCTGTGTCTCCTGGGAATGGTGCTGGTCAACGCGGTGTCGGGCGTGCTCATGGCCTTCTCGCCCAACTACATGTCCATGCTGCTCTTCCGCCGGAGACCATAAGCAGGCCCGGTAAAGACTCCC
Oct1_DMS-4_Thr182Asn	TTTATTCCTTGTCAGGGGCGCAGTGGTCTCCTCAGTCCTGTTTGAATGCGGGCTTCTTGTTTGGCTCTCTCGGTGTTGGCTACTTTGCAGACAGGTTTGGCCGTAAGCTGTGTCTCCTGGGAAACGTGCTGGTCAACGCGGTGTCGGGCGTGCTCATGGCCTTCTCGCCCAACTACATGTCCATGCTGCTCTTCCGCCGGAGACCATAAGCAGGCCCGGTAAAGACTCCC
Oct1_DMS-4_Thr182Pro	TTTATTCCTTGTCAGGGGCGCAGTGGTCTCCTCAGTCCTGTTTGAATGCGGGCTTCTTGTTTGGCTCTCTCGGTGTTGGCTACTTTGCAGACAGGTTTGGCCGTAAGCTGTGTCTCCTGGGACCTGTGCTGGTCAACGCGGTGTCGGGCGTGCTCATGGCCTTCTCGCCCAACTACATGTCCATGCTGCTCTTCCGCCGGAGACCATAAGCAGGCCCGGTAAAGACTCCC
Oct1_DMS-4_Thr182Lys	TTTATTCCTTGTCAGGGGCGCAGTGGTCTCCTCAGTCCTGTTTGAATGCGGGCTTCTTGTTTGGCTCTCTCGGTGTTGGCTACTTTGCAGACAGGTTTGGCCGTAAGCTGTGTCTCCTGGGAAAGGTGCTGGTCAACGCGGTGTCGGGCGTGCTCATGGCCTTCTCGCCCAACTACATGTCCATGCTGCTCTTCCGCCGGAGACCATAAGCAGGCCCGGTAAAGACTCCC
Oct1_DMS-4_Thr182Thr	TTTATTCCTTGTCAGGGGCGCAGTGGTCTCCTCAGTCCTGTTTGAATGCGGGCTTCTTGTTTGGCTCTCTCGGTGTTGGCTACTTTGCAGACAGGTTTGGCCGTAAGCTGTGTCTCCTGGGAACAGTGCTGGTCAACGCGGTGTCGGGCGTGCTCATGGCCTTCTCGCCCAACTACATGTCCATGCTGCTCTTCCGCCGGAGACCATAAGCAGGCCCGGTAAAGACTCCC
Oct1_DMS-4_Thr182Phe	TTTATTCCTTGTCAGGGGCGCAGTGGTCTCCTCAGTCCTGTTTGAATGCGGGCTTCTTGTTTGGCTCTCTCGGTGTTGGCTACTTTGCAGACAGGTTTGGCCGTAAGCTGTGTCTCCTGGGATTTGTGCTGGTCAACGCGGTGTCGGGCGTGCTCATGGCCTTCTCGCCCAACTACATGTCCATGCTGCTCTTCCGCCGGAGACCATAAGCAGGCCCGGTAAAGACTCCC
Oct1_DMS-4_Thr182Ala	TTTATTCCTTGTCAGGGGCGCAGTGGTCTCCTCAGTCCTGTTTGAATGCGGGCTTCTTGTTTGGCTCTCTCGGTGTTGGCTACTTTGCAGACAGGTTTGGCCGTAAGCTGTGTCTCCTGGGAGCCGTGCTGGTCAACGCGGTGTCGGGCGTGCTCATGGCCTTCTCGCCCAACTACATGTCCATGCTGCTCTTCCGCCGGAGACCATAAGCAGGCCCGGTAAAGACTCCC
Oct1_DMS-4_Thr182Gly	TTTATTCCTTGTCAGGGGCGCAGTGGTCTCCTCAGTCCTGTTTGAATGCGGGCTTCTTGTTTGGCTCTCTCGGTGTTGGCTACTTTGCAGACAGGTTTGGCCGTAAGCTGTGTCTCCTGGGAGGGGTGCTGGTCAACGCGGTGTCGGGCGTGCTCATGGCCTTCTCGCCCAACTACATGTCCATGCTGCTCTTCCGCCGGAGACCATAAGCAGGCCCGGTAAAGACTCCC
Oct1_DMS-4_Thr182Ile	TTTATTCCTTGTCAGGGGCGCAGTGGTCTCCTCAGTCCTGTTTGAATGCGGGCTTCTTGTTTGGCTCTCTCGGTGTTGGCTACTTTGCAGACAGGTTTGGCCGTAAGCTGTGTCTCCTGGGAATTGTGCTGGTCAACGCGGTGTCGGGCGTGCTCATGGCCTTCTCGCCCAACTACATGTCCATGCTGCTCTTCCGCCGGAGACCATAAGCAGGCCCGGTAAAGACTCCC
Oct1_DMS-4_Thr182Leu	TTTATTCCTTGTCAGGGGCGCAGTGGTCTCCTCAGTCCTGTTTGAATGCGGGCTTCTTGTTTGGCTCTCTCGGTGTTGGCTACTTTGCAGACAGGTTTGGCCGTAAGCTGTGTCTCCTGGGACTTGTGCTGGTCAACGCGGTGTCGGGCGTGCTCATGGCCTTCTCGCCCAACTACATGTCCATGCTGCTCTTCCGCCGGAGACCATAAGCAGGCCCGGTAAAGACTCCC
Oct1_DMS-4_Thr182His	TTTATTCCTTGTCAGGGGCGCAGTGGTCTCCTCAGTCCTGTTTGAATGCGGGCTTCTTGTTTGGCTCTCTCGGTGTTGGCTACTTTGCAGACAGGTTTGGCCGTAAGCTGTGTCTCCTGGGACATGTGCTGGTCAACGCGGTGTCGGGCGTGCTCATGGCCTTCTCGCCCAACTACATGTCCATGCTGCTCTTCCGCCGGAGACCATAAGCAGGCCCGGTAAAGACTCCC
Oct1_DMS-4_Thr182Arg	TTTATTCCTTGTCAGGGGCGCAGTGGTCTCCTCAGTCCTGTTTGAATGCGGGCTTCTTGTTTGGCTCTCTCGGTGTTGGCTACTTTGCAGACAGGTTTGGCCGTAAGCTGTGTCTCCTGGGACGTGTGCTGGTCAACGCGGTGTCGGGCGTGCTCATGGCCTTCTCGCCCAACTACATGTCCATGCTGCTCTTCCGCCGGAGACCATAAGCAGGCCCGGTAAAGACTCCC
Oct1_DMS-4_Thr182Trp	TTTATTCCTTGTCAGGGGCGCAGTGGTCTCCTCAGTCCTGTTTGAATGCGGGCTTCTTGTTTGGCTCTCTCGGTGTTGGCTACTTTGCAGACAGGTTTGGCCGTAAGCTGTGTCTCCTGGGATGGGTGCTGGTCAACGCGGTGTCGGGCGTGCTCATGGCCTTCTCGCCCAACTACATGTCCATGCTGCTCTTCCGCCGGAGACCATAAGCAGGCCCGGTAAAGACTCCC
Oct1_DMS-4_Thr182Val	TTTATTCCTTGTCAGGGGCGCAGTGGTCTCCTCAGTCCTGTTTGAATGCGGGCTTCTTGTTTGGCTCTCTCGGTGTTGGCTACTTTGCAGACAGGTTTGGCCGTAAGCTGTGTCTCCTGGGAGTGGTGCTGGTCAACGCGGTGTCGGGCGTGCTCATGGCCTTCTCGCCCAACTACATGTCCATGCTGCTCTTCCGCCGGAGACCATAAGCAGGCCCGGTAAAGACTCCC
Oct1_DMS-4_Thr182Glu	TTTATTCCTTGTCAGGGGCGCAGTGGTCTCCTCAGTCCTGTTTGAATGCGGGCTTCTTGTTTGGCTCTCTCGGTGTTGGCTACTTTGCAGACAGGTTTGGCCGTAAGCTGTGTCTCCTGGGAGAGGTGCTGGTCAACGCGGTGTCGGGCGTGCTCATGGCCTTCTCGCCCAACTACATGTCCATGCTGCTCTTCCGCCGGAGACCATAAGCAGGCCCGGTAAAGACTCCC
Oct1_DMS-4_Thr182Tyr	TTTATTCCTTGTCAGGGGCGCAGTGGTCTCCTCAGTCCTGTTTGAATGCGGGCTTCTTGTTTGGCTCTCTCGGTGTTGGCTACTTTGCAGACAGGTTTGGCCGTAAGCTGTGTCTCCTGGGATATGTGCTGGTCAACGCGGTGTCGGGCGTGCTCATGGCCTTCTCGCCCAACTACATGTCCATGCTGCTCTTCCGCCGGAGACCATAAGCAGGCCCGGTAAAGACTCCC
Oct1_DMS-4_Val183Cys	TTTATTCCTTGTCAGGGGCGCAGTGGTCTCCTCAGTCCTGTTTGAATGCGGGCTTCTTGTTTGGCTCTCTCGGTGTTGGCTACTTTGCAGACAGGTTTGGCCGTAAGCTGTGTCTCCTGGGAACTTGCCTGGTCAACGCGGTGTCGGGCGTGCTCATGGCCTTCTCGCCCAACTACATGTCCATGCTGCTCTTCCGCCGGAGACCATAAGCAGGCCCGGTAAAGACTCCC
Oct1_DMS-4_Val183Asp	TTTATTCCTTGTCAGGGGCGCAGTGGTCTCCTCAGTCCTGTTTGAATGCGGGCTTCTTGTTTGGCTCTCTCGGTGTTGGCTACTTTGCAGACAGGTTTGGCCGTAAGCTGTGTCTCCTGGGAACTGACCTGGTCAACGCGGTGTCGGGCGTGCTCATGGCCTTCTCGCCCAACTACATGTCCATGCTGCTCTTCCGCCGGAGACCATAAGCAGGCCCGGTAAAGACTCCC
Oct1_DMS-4_Val183Ser	TTTATTCCTTGTCAGGGGCGCAGTGGTCTCCTCAGTCCTGTTTGAATGCGGGCTTCTTGTTTGGCTCTCTCGGTGTTGGCTACTTTGCAGACAGGTTTGGCCGTAAGCTGTGTCTCCTGGGAACTTCGCTGGTCAACGCGGTGTCGGGCGTGCTCATGGCCTTCTCGCCCAACTACATGTCCATGCTGCTCTTCCGCCGGAGACCATAAGCAGGCCCGGTAAAGACTCCC
Oct1_DMS-4_Val183Gln	TTTATTCCTTGTCAGGGGCGCAGTGGTCTCCTCAGTCCTGTTTGAATGCGGGCTTCTTGTTTGGCTCTCTCGGTGTTGGCTACTTTGCAGACAGGTTTGGCCGTAAGCTGTGTCTCCTGGGAACTCAGCTGGTCAACGCGGTGTCGGGCGTGCTCATGGCCTTCTCGCCCAACTACATGTCCATGCTGCTCTTCCGCCGGAGACCATAAGCAGGCCCGGTAAAGACTCCC
Oct1_DMS-4_Val183Met	TTTATTCCTTGTCAGGGGCGCAGTGGTCTCCTCAGTCCTGTTTGAATGCGGGCTTCTTGTTTGGCTCTCTCGGTGTTGGCTACTTTGCAGACAGGTTTGGCCGTAAGCTGTGTCTCCTGGGAACTATGCTGGTCAACGCGGTGTCGGGCGTGCTCATGGCCTTCTCGCCCAACTACATGTCCATGCTGCTCTTCCGCCGGAGACCATAAGCAGGCCCGGTAAAGACTCCC
Oct1_DMS-4_Val183Asn	TTTATTCCTTGTCAGGGGCGCAGTGGTCTCCTCAGTCCTGTTTGAATGCGGGCTTCTTGTTTGGCTCTCTCGGTGTTGGCTACTTTGCAGACAGGTTTGGCCGTAAGCTGTGTCTCCTGGGAACTAATCTGGTCAACGCGGTGTCGGGCGTGCTCATGGCCTTCTCGCCCAACTACATGTCCATGCTGCTCTTCCGCCGGAGACCATAAGCAGGCCCGGTAAAGACTCCC
Oct1_DMS-4_Val183Pro	TTTATTCCTTGTCAGGGGCGCAGTGGTCTCCTCAGTCCTGTTTGAATGCGGGCTTCTTGTTTGGCTCTCTCGGTGTTGGCTACTTTGCAGACAGGTTTGGCCGTAAGCTGTGTCTCCTGGGAACTCCGCTGGTCAACGCGGTGTCGGGCGTGCTCATGGCCTTCTCGCCCAACTACATGTCCATGCTGCTCTTCCGCCGGAGACCATAAGCAGGCCCGGTAAAGACTCCC
Oct1_DMS-4_Val183Lys	TTTATTCCTTGTCAGGGGCGCAGTGGTCTCCTCAGTCCTGTTTGAATGCGGGCTTCTTGTTTGGCTCTCTCGGTGTTGGCTACTTTGCAGACAGGTTTGGCCGTAAGCTGTGTCTCCTGGGAACTAAGCTGGTCAACGCGGTGTCGGGCGTGCTCATGGCCTTCTCGCCCAACTACATGTCCATGCTGCTCTTCCGCCGGAGACCATAAGCAGGCCCGGTAAAGACTCCC
Oct1_DMS-4_Val183Thr	TTTATTCCTTGTCAGGGGCGCAGTGGTCTCCTCAGTCCTGTTTGAATGCGGGCTTCTTGTTTGGCTCTCTCGGTGTTGGCTACTTTGCAGACAGGTTTGGCCGTAAGCTGTGTCTCCTGGGAACTACCCTGGTCAACGCGGTGTCGGGCGTGCTCATGGCCTTCTCGCCCAACTACATGTCCATGCTGCTCTTCCGCCGGAGACCATAAGCAGGCCCGGTAAAGACTCCC
Oct1_DMS-4_Val183Phe	TTTATTCCTTGTCAGGGGCGCAGTGGTCTCCTCAGTCCTGTTTGAATGCGGGCTTCTTGTTTGGCTCTCTCGGTGTTGGCTACTTTGCAGACAGGTTTGGCCGTAAGCTGTGTCTCCTGGGAACTTTCCTGGTCAACGCGGTGTCGGGCGTGCTCATGGCCTTCTCGCCCAACTACATGTCCATGCTGCTCTTCCGCCGGAGACCATAAGCAGGCCCGGTAAAGACTCCC
Oct1_DMS-4_Val183Ala	TTTATTCCTTGTCAGGGGCGCAGTGGTCTCCTCAGTCCTGTTTGAATGCGGGCTTCTTGTTTGGCTCTCTCGGTGTTGGCTACTTTGCAGACAGGTTTGGCCGTAAGCTGTGTCTCCTGGGAACTGCGCTGGTCAACGCGGTGTCGGGCGTGCTCATGGCCTTCTCGCCCAACTACATGTCCATGCTGCTCTTCCGCCGGAGACCATAAGCAGGCCCGGTAAAGACTCCC
Oct1_DMS-4_Val183Gly	TTTATTCCTTGTCAGGGGCGCAGTGGTCTCCTCAGTCCTGTTTGAATGCGGGCTTCTTGTTTGGCTCTCTCGGTGTTGGCTACTTTGCAGACAGGTTTGGCCGTAAGCTGTGTCTCCTGGGAACTGGACTGGTCAACGCGGTGTCGGGCGTGCTCATGGCCTTCTCGCCCAACTACATGTCCATGCTGCTCTTCCGCCGGAGACCATAAGCAGGCCCGGTAAAGACTCCC
Oct1_DMS-4_Val183Ile	TTTATTCCTTGTCAGGGGCGCAGTGGTCTCCTCAGTCCTGTTTGAATGCGGGCTTCTTGTTTGGCTCTCTCGGTGTTGGCTACTTTGCAGACAGGTTTGGCCGTAAGCTGTGTCTCCTGGGAACTATTCTGGTCAACGCGGTGTCGGGCGTGCTCATGGCCTTCTCGCCCAACTACATGTCCATGCTGCTCTTCCGCCGGAGACCATAAGCAGGCCCGGTAAAGACTCCC
Oct1_DMS-4_Val183Leu	TTTATTCCTTGTCAGGGGCGCAGTGGTCTCCTCAGTCCTGTTTGAATGCGGGCTTCTTGTTTGGCTCTCTCGGTGTTGGCTACTTTGCAGACAGGTTTGGCCGTAAGCTGTGTCTCCTGGGAACTTTGCTGGTCAACGCGGTGTCGGGCGTGCTCATGGCCTTCTCGCCCAACTACATGTCCATGCTGCTCTTCCGCCGGAGACCATAAGCAGGCCCGGTAAAGACTCCC
Oct1_DMS-4_Val183His	TTTATTCCTTGTCAGGGGCGCAGTGGTCTCCTCAGTCCTGTTTGAATGCGGGCTTCTTGTTTGGCTCTCTCGGTGTTGGCTACTTTGCAGACAGGTTTGGCCGTAAGCTGTGTCTCCTGGGAACTCACCTGGTCAACGCGGTGTCGGGCGTGCTCATGGCCTTCTCGCCCAACTACATGTCCATGCTGCTCTTCCGCCGGAGACCATAAGCAGGCCCGGTAAAGACTCCC
Oct1_DMS-4_Val183Arg	TTTATTCCTTGTCAGGGGCGCAGTGGTCTCCTCAGTCCTGTTTGAATGCGGGCTTCTTGTTTGGCTCTCTCGGTGTTGGCTACTTTGCAGACAGGTTTGGCCGTAAGCTGTGTCTCCTGGGAACTCGTCTGGTCAACGCGGTGTCGGGCGTGCTCATGGCCTTCTCGCCCAACTACATGTCCATGCTGCTCTTCCGCCGGAGACCATAAGCAGGCCCGGTAAAGACTCCC
Oct1_DMS-4_Val183Trp	TTTATTCCTTGTCAGGGGCGCAGTGGTCTCCTCAGTCCTGTTTGAATGCGGGCTTCTTGTTTGGCTCTCTCGGTGTTGGCTACTTTGCAGACAGGTTTGGCCGTAAGCTGTGTCTCCTGGGAACTTGGCTGGTCAACGCGGTGTCGGGCGTGCTCATGGCCTTCTCGCCCAACTACATGTCCATGCTGCTCTTCCGCCGGAGACCATAAGCAGGCCCGGTAAAGACTCCC
Oct1_DMS-4_Val183Val	TTTATTCCTTGTCAGGGGCGCAGTGGTCTCCTCAGTCCTGTTTGAATGCGGGCTTCTTGTTTGGCTCTCTCGGTGTTGGCTACTTTGCAGACAGGTTTGGCCGTAAGCTGTGTCTCCTGGGAACTGTACTGGTCAACGCGGTGTCGGGCGTGCTCATGGCCTTCTCGCCCAACTACATGTCCATGCTGCTCTTCCGCCGGAGACCATAAGCAGGCCCGGTAAAGACTCCC
Oct1_DMS-4_Val183Glu	TTTATTCCTTGTCAGGGGCGCAGTGGTCTCCTCAGTCCTGTTTGAATGCGGGCTTCTTGTTTGGCTCTCTCGGTGTTGGCTACTTTGCAGACAGGTTTGGCCGTAAGCTGTGTCTCCTGGGAACTGAGCTGGTCAACGCGGTGTCGGGCGTGCTCATGGCCTTCTCGCCCAACTACATGTCCATGCTGCTCTTCCGCCGGAGACCATAAGCAGGCCCGGTAAAGACTCCC
Oct1_DMS-4_Val183Tyr	TTTATTCCTTGTCAGGGGCGCAGTGGTCTCCTCAGTCCTGTTTGAATGCGGGCTTCTTGTTTGGCTCTCTCGGTGTTGGCTACTTTGCAGACAGGTTTGGCCGTAAGCTGTGTCTCCTGGGAACTTACCTGGTCAACGCGGTGTCGGGCGTGCTCATGGCCTTCTCGCCCAACTACATGTCCATGCTGCTCTTCCGCCGGAGACCATAAGCAGGCCCGGTAAAGACTCCC
Oct1_DMS-4_Leu184Cys	TTTATTCCTTGTCAGGGGCGCAGTGGTCTCCTCAGTCCTGTTTGAATGCGGGCTTCTTGTTTGGCTCTCTCGGTGTTGGCTACTTTGCAGACAGGTTTGGCCGTAAGCTGTGTCTCCTGGGAACTGTGTGTGTCAACGCGGTGTCGGGCGTGCTCATGGCCTTCTCGCCCAACTACATGTCCATGCTGCTCTTCCGCCGGAGACCATAAGCAGGCCCGGTAAAGACTCCC
Oct1_DMS-4_Leu184Asp	TTTATTCCTTGTCAGGGGCGCAGTGGTCTCCTCAGTCCTGTTTGAATGCGGGCTTCTTGTTTGGCTCTCTCGGTGTTGGCTACTTTGCAGACAGGTTTGGCCGTAAGCTGTGTCTCCTGGGAACTGTGGACGTCAACGCGGTGTCGGGCGTGCTCATGGCCTTCTCGCCCAACTACATGTCCATGCTGCTCTTCCGCCGGAGACCATAAGCAGGCCCGGTAAAGACTCCC
Oct1_DMS-4_Leu184Ser	TTTATTCCTTGTCAGGGGCGCAGTGGTCTCCTCAGTCCTGTTTGAATGCGGGCTTCTTGTTTGGCTCTCTCGGTGTTGGCTACTTTGCAGACAGGTTTGGCCGTAAGCTGTGTCTCCTGGGAACTGTGTCAGTCAACGCGGTGTCGGGCGTGCTCATGGCCTTCTCGCCCAACTACATGTCCATGCTGCTCTTCCGCCGGAGACCATAAGCAGGCCCGGTAAAGACTCCC
Oct1_DMS-4_Leu184Gln	TTTATTCCTTGTCAGGGGCGCAGTGGTCTCCTCAGTCCTGTTTGAATGCGGGCTTCTTGTTTGGCTCTCTCGGTGTTGGCTACTTTGCAGACAGGTTTGGCCGTAAGCTGTGTCTCCTGGGAACTGTGCAGGTCAACGCGGTGTCGGGCGTGCTCATGGCCTTCTCGCCCAACTACATGTCCATGCTGCTCTTCCGCCGGAGACCATAAGCAGGCCCGGTAAAGACTCCC
Oct1_DMS-4_Leu184Met	TTTATTCCTTGTCAGGGGCGCAGTGGTCTCCTCAGTCCTGTTTGAATGCGGGCTTCTTGTTTGGCTCTCTCGGTGTTGGCTACTTTGCAGACAGGTTTGGCCGTAAGCTGTGTCTCCTGGGAACTGTGATGGTCAACGCGGTGTCGGGCGTGCTCATGGCCTTCTCGCCCAACTACATGTCCATGCTGCTCTTCCGCCGGAGACCATAAGCAGGCCCGGTAAAGACTCCC
Oct1_DMS-4_Leu184Asn	TTTATTCCTTGTCAGGGGCGCAGTGGTCTCCTCAGTCCTGTTTGAATGCGGGCTTCTTGTTTGGCTCTCTCGGTGTTGGCTACTTTGCAGACAGGTTTGGCCGTAAGCTGTGTCTCCTGGGAACTGTGAATGTCAACGCGGTGTCGGGCGTGCTCATGGCCTTCTCGCCCAACTACATGTCCATGCTGCTCTTCCGCCGGAGACCATAAGCAGGCCCGGTAAAGACTCCC
Oct1_DMS-4_Leu184Pro	TTTATTCCTTGTCAGGGGCGCAGTGGTCTCCTCAGTCCTGTTTGAATGCGGGCTTCTTGTTTGGCTCTCTCGGTGTTGGCTACTTTGCAGACAGGTTTGGCCGTAAGCTGTGTCTCCTGGGAACTGTGCCGGTCAACGCGGTGTCGGGCGTGCTCATGGCCTTCTCGCCCAACTACATGTCCATGCTGCTCTTCCGCCGGAGACCATAAGCAGGCCCGGTAAAGACTCCC
Oct1_DMS-4_Leu184Lys	TTTATTCCTTGTCAGGGGCGCAGTGGTCTCCTCAGTCCTGTTTGAATGCGGGCTTCTTGTTTGGCTCTCTCGGTGTTGGCTACTTTGCAGACAGGTTTGGCCGTAAGCTGTGTCTCCTGGGAACTGTGAAAGTCAACGCGGTGTCGGGCGTGCTCATGGCCTTCTCGCCCAACTACATGTCCATGCTGCTCTTCCGCCGGAGACCATAAGCAGGCCCGGTAAAGACTCCC
Oct1_DMS-4_Leu184Thr	TTTATTCCTTGTCAGGGGCGCAGTGGTCTCCTCAGTCCTGTTTGAATGCGGGCTTCTTGTTTGGCTCTCTCGGTGTTGGCTACTTTGCAGACAGGTTTGGCCGTAAGCTGTGTCTCCTGGGAACTGTGACGGTCAACGCGGTGTCGGGCGTGCTCATGGCCTTCTCGCCCAACTACATGTCCATGCTGCTCTTCCGCCGGAGACCATAAGCAGGCCCGGTAAAGACTCCC
Oct1_DMS-4_Leu184Phe	TTTATTCCTTGTCAGGGGCGCAGTGGTCTCCTCAGTCCTGTTTGAATGCGGGCTTCTTGTTTGGCTCTCTCGGTGTTGGCTACTTTGCAGACAGGTTTGGCCGTAAGCTGTGTCTCCTGGGAACTGTGTTCGTCAACGCGGTGTCGGGCGTGCTCATGGCCTTCTCGCCCAACTACATGTCCATGCTGCTCTTCCGCCGGAGACCATAAGCAGGCCCGGTAAAGACTCCC
Oct1_DMS-4_Leu184Ala	TTTATTCCTTGTCAGGGGCGCAGTGGTCTCCTCAGTCCTGTTTGAATGCGGGCTTCTTGTTTGGCTCTCTCGGTGTTGGCTACTTTGCAGACAGGTTTGGCCGTAAGCTGTGTCTCCTGGGAACTGTGGCCGTCAACGCGGTGTCGGGCGTGCTCATGGCCTTCTCGCCCAACTACATGTCCATGCTGCTCTTCCGCCGGAGACCATAAGCAGGCCCGGTAAAGACTCCC
Oct1_DMS-4_Leu184Gly	TTTATTCCTTGTCAGGGGCGCAGTGGTCTCCTCAGTCCTGTTTGAATGCGGGCTTCTTGTTTGGCTCTCTCGGTGTTGGCTACTTTGCAGACAGGTTTGGCCGTAAGCTGTGTCTCCTGGGAACTGTGGGAGTCAACGCGGTGTCGGGCGTGCTCATGGCCTTCTCGCCCAACTACATGTCCATGCTGCTCTTCCGCCGGAGACCATAAGCAGGCCCGGTAAAGACTCCC
Oct1_DMS-4_Leu184Ile	TTTATTCCTTGTCAGGGGCGCAGTGGTCTCCTCAGTCCTGTTTGAATGCGGGCTTCTTGTTTGGCTCTCTCGGTGTTGGCTACTTTGCAGACAGGTTTGGCCGTAAGCTGTGTCTCCTGGGAACTGTGATTGTCAACGCGGTGTCGGGCGTGCTCATGGCCTTCTCGCCCAACTACATGTCCATGCTGCTCTTCCGCCGGAGACCATAAGCAGGCCCGGTAAAGACTCCC
Oct1_DMS-4_Leu184Leu	TTTATTCCTTGTCAGGGGCGCAGTGGTCTCCTCAGTCCTGTTTGAATGCGGGCTTCTTGTTTGGCTCTCTCGGTGTTGGCTACTTTGCAGACAGGTTTGGCCGTAAGCTGTGTCTCCTGGGAACTGTGTTAGTCAACGCGGTGTCGGGCGTGCTCATGGCCTTCTCGCCCAACTACATGTCCATGCTGCTCTTCCGCCGGAGACCATAAGCAGGCCCGGTAAAGACTCCC
Oct1_DMS-4_Leu184His	TTTATTCCTTGTCAGGGGCGCAGTGGTCTCCTCAGTCCTGTTTGAATGCGGGCTTCTTGTTTGGCTCTCTCGGTGTTGGCTACTTTGCAGACAGGTTTGGCCGTAAGCTGTGTCTCCTGGGAACTGTGCACGTCAACGCGGTGTCGGGCGTGCTCATGGCCTTCTCGCCCAACTACATGTCCATGCTGCTCTTCCGCCGGAGACCATAAGCAGGCCCGGTAAAGACTCCC
Oct1_DMS-4_Leu184Arg	TTTATTCCTTGTCAGGGGCGCAGTGGTCTCCTCAGTCCTGTTTGAATGCGGGCTTCTTGTTTGGCTCTCTCGGTGTTGGCTACTTTGCAGACAGGTTTGGCCGTAAGCTGTGTCTCCTGGGAACTGTGCGGGTCAACGCGGTGTCGGGCGTGCTCATGGCCTTCTCGCCCAACTACATGTCCATGCTGCTCTTCCGCCGGAGACCATAAGCAGGCCCGGTAAAGACTCCC
Oct1_DMS-4_Leu184Trp	TTTATTCCTTGTCAGGGGCGCAGTGGTCTCCTCAGTCCTGTTTGAATGCGGGCTTCTTGTTTGGCTCTCTCGGTGTTGGCTACTTTGCAGACAGGTTTGGCCGTAAGCTGTGTCTCCTGGGAACTGTGTGGGTCAACGCGGTGTCGGGCGTGCTCATGGCCTTCTCGCCCAACTACATGTCCATGCTGCTCTTCCGCCGGAGACCATAAGCAGGCCCGGTAAAGACTCCC
Oct1_DMS-4_Leu184Val	TTTATTCCTTGTCAGGGGCGCAGTGGTCTCCTCAGTCCTGTTTGAATGCGGGCTTCTTGTTTGGCTCTCTCGGTGTTGGCTACTTTGCAGACAGGTTTGGCCGTAAGCTGTGTCTCCTGGGAACTGTGGTAGTCAACGCGGTGTCGGGCGTGCTCATGGCCTTCTCGCCCAACTACATGTCCATGCTGCTCTTCCGCCGGAGACCATAAGCAGGCCCGGTAAAGACTCCC
Oct1_DMS-4_Leu184Glu	TTTATTCCTTGTCAGGGGCGCAGTGGTCTCCTCAGTCCTGTTTGAATGCGGGCTTCTTGTTTGGCTCTCTCGGTGTTGGCTACTTTGCAGACAGGTTTGGCCGTAAGCTGTGTCTCCTGGGAACTGTGGAAGTCAACGCGGTGTCGGGCGTGCTCATGGCCTTCTCGCCCAACTACATGTCCATGCTGCTCTTCCGCCGGAGACCATAAGCAGGCCCGGTAAAGACTCCC
Oct1_DMS-4_Leu184Tyr	TTTATTCCTTGTCAGGGGCGCAGTGGTCTCCTCAGTCCTGTTTGAATGCGGGCTTCTTGTTTGGCTCTCTCGGTGTTGGCTACTTTGCAGACAGGTTTGGCCGTAAGCTGTGTCTCCTGGGAACTGTGTACGTCAACGCGGTGTCGGGCGTGCTCATGGCCTTCTCGCCCAACTACATGTCCATGCTGCTCTTCCGCCGGAGACCATAAGCAGGCCCGGTAAAGACTCCC
Oct1_DMS-4_Val185Cys	TTTATTCCTTGTCAGGGGCGCAGTGGTCTCCTCAGTCCTGTTTGAATGCGGGCTTCTTGTTTGGCTCTCTCGGTGTTGGCTACTTTGCAGACAGGTTTGGCCGTAAGCTGTGTCTCCTGGGAACTGTGCTGTGTAACGCGGTGTCGGGCGTGCTCATGGCCTTCTCGCCCAACTACATGTCCATGCTGCTCTTCCGCCGGAGACCATAAGCAGGCCCGGTAAAGACTCCC
Oct1_DMS-4_Val185Asp	TTTATTCCTTGTCAGGGGCGCAGTGGTCTCCTCAGTCCTGTTTGAATGCGGGCTTCTTGTTTGGCTCTCTCGGTGTTGGCTACTTTGCAGACAGGTTTGGCCGTAAGCTGTGTCTCCTGGGAACTGTGCTGGACAACGCGGTGTCGGGCGTGCTCATGGCCTTCTCGCCCAACTACATGTCCATGCTGCTCTTCCGCCGGAGACCATAAGCAGGCCCGGTAAAGACTCCC
Oct1_DMS-4_Val185Ser	TTTATTCCTTGTCAGGGGCGCAGTGGTCTCCTCAGTCCTGTTTGAATGCGGGCTTCTTGTTTGGCTCTCTCGGTGTTGGCTACTTTGCAGACAGGTTTGGCCGTAAGCTGTGTCTCCTGGGAACTGTGCTGTCTAACGCGGTGTCGGGCGTGCTCATGGCCTTCTCGCCCAACTACATGTCCATGCTGCTCTTCCGCCGGAGACCATAAGCAGGCCCGGTAAAGACTCCC
Oct1_DMS-4_Val185Gln	TTTATTCCTTGTCAGGGGCGCAGTGGTCTCCTCAGTCCTGTTTGAATGCGGGCTTCTTGTTTGGCTCTCTCGGTGTTGGCTACTTTGCAGACAGGTTTGGCCGTAAGCTGTGTCTCCTGGGAACTGTGCTGCAAAACGCGGTGTCGGGCGTGCTCATGGCCTTCTCGCCCAACTACATGTCCATGCTGCTCTTCCGCCGGAGACCATAAGCAGGCCCGGTAAAGACTCCC
Oct1_DMS-4_Val185Met	TTTATTCCTTGTCAGGGGCGCAGTGGTCTCCTCAGTCCTGTTTGAATGCGGGCTTCTTGTTTGGCTCTCTCGGTGTTGGCTACTTTGCAGACAGGTTTGGCCGTAAGCTGTGTCTCCTGGGAACTGTGCTGATGAACGCGGTGTCGGGCGTGCTCATGGCCTTCTCGCCCAACTACATGTCCATGCTGCTCTTCCGCCGGAGACCATAAGCAGGCCCGGTAAAGACTCCC
Oct1_DMS-4_Val185Asn	TTTATTCCTTGTCAGGGGCGCAGTGGTCTCCTCAGTCCTGTTTGAATGCGGGCTTCTTGTTTGGCTCTCTCGGTGTTGGCTACTTTGCAGACAGGTTTGGCCGTAAGCTGTGTCTCCTGGGAACTGTGCTGAATAACGCGGTGTCGGGCGTGCTCATGGCCTTCTCGCCCAACTACATGTCCATGCTGCTCTTCCGCCGGAGACCATAAGCAGGCCCGGTAAAGACTCCC
Oct1_DMS-4_Val185Pro	TTTATTCCTTGTCAGGGGCGCAGTGGTCTCCTCAGTCCTGTTTGAATGCGGGCTTCTTGTTTGGCTCTCTCGGTGTTGGCTACTTTGCAGACAGGTTTGGCCGTAAGCTGTGTCTCCTGGGAACTGTGCTGCCCAACGCGGTGTCGGGCGTGCTCATGGCCTTCTCGCCCAACTACATGTCCATGCTGCTCTTCCGCCGGAGACCATAAGCAGGCCCGGTAAAGACTCCC
Oct1_DMS-4_Val185Lys	TTTATTCCTTGTCAGGGGCGCAGTGGTCTCCTCAGTCCTGTTTGAATGCGGGCTTCTTGTTTGGCTCTCTCGGTGTTGGCTACTTTGCAGACAGGTTTGGCCGTAAGCTGTGTCTCCTGGGAACTGTGCTGAAGAACGCGGTGTCGGGCGTGCTCATGGCCTTCTCGCCCAACTACATGTCCATGCTGCTCTTCCGCCGGAGACCATAAGCAGGCCCGGTAAAGACTCCC
Oct1_DMS-4_Val185Thr	TTTATTCCTTGTCAGGGGCGCAGTGGTCTCCTCAGTCCTGTTTGAATGCGGGCTTCTTGTTTGGCTCTCTCGGTGTTGGCTACTTTGCAGACAGGTTTGGCCGTAAGCTGTGTCTCCTGGGAACTGTGCTGACAAACGCGGTGTCGGGCGTGCTCATGGCCTTCTCGCCCAACTACATGTCCATGCTGCTCTTCCGCCGGAGACCATAAGCAGGCCCGGTAAAGACTCCC
Oct1_DMS-4_Val185Phe	TTTATTCCTTGTCAGGGGCGCAGTGGTCTCCTCAGTCCTGTTTGAATGCGGGCTTCTTGTTTGGCTCTCTCGGTGTTGGCTACTTTGCAGACAGGTTTGGCCGTAAGCTGTGTCTCCTGGGAACTGTGCTGTTCAACGCGGTGTCGGGCGTGCTCATGGCCTTCTCGCCCAACTACATGTCCATGCTGCTCTTCCGCCGGAGACCATAAGCAGGCCCGGTAAAGACTCCC
Oct1_DMS-4_Val185Ala	TTTATTCCTTGTCAGGGGCGCAGTGGTCTCCTCAGTCCTGTTTGAATGCGGGCTTCTTGTTTGGCTCTCTCGGTGTTGGCTACTTTGCAGACAGGTTTGGCCGTAAGCTGTGTCTCCTGGGAACTGTGCTGGCGAACGCGGTGTCGGGCGTGCTCATGGCCTTCTCGCCCAACTACATGTCCATGCTGCTCTTCCGCCGGAGACCATAAGCAGGCCCGGTAAAGACTCCC
Oct1_DMS-4_Val185Gly	TTTATTCCTTGTCAGGGGCGCAGTGGTCTCCTCAGTCCTGTTTGAATGCGGGCTTCTTGTTTGGCTCTCTCGGTGTTGGCTACTTTGCAGACAGGTTTGGCCGTAAGCTGTGTCTCCTGGGAACTGTGCTGGGAAACGCGGTGTCGGGCGTGCTCATGGCCTTCTCGCCCAACTACATGTCCATGCTGCTCTTCCGCCGGAGACCATAAGCAGGCCCGGTAAAGACTCCC
Oct1_DMS-4_Val185Ile	TTTATTCCTTGTCAGGGGCGCAGTGGTCTCCTCAGTCCTGTTTGAATGCGGGCTTCTTGTTTGGCTCTCTCGGTGTTGGCTACTTTGCAGACAGGTTTGGCCGTAAGCTGTGTCTCCTGGGAACTGTGCTGATCAACGCGGTGTCGGGCGTGCTCATGGCCTTCTCGCCCAACTACATGTCCATGCTGCTCTTCCGCCGGAGACCATAAGCAGGCCCGGTAAAGACTCCC
Oct1_DMS-4_Val185Leu	TTTATTCCTTGTCAGGGGCGCAGTGGTCTCCTCAGTCCTGTTTGAATGCGGGCTTCTTGTTTGGCTCTCTCGGTGTTGGCTACTTTGCAGACAGGTTTGGCCGTAAGCTGTGTCTCCTGGGAACTGTGCTGCTCAACGCGGTGTCGGGCGTGCTCATGGCCTTCTCGCCCAACTACATGTCCATGCTGCTCTTCCGCCGGAGACCATAAGCAGGCCCGGTAAAGACTCCC
Oct1_DMS-4_Val185His	TTTATTCCTTGTCAGGGGCGCAGTGGTCTCCTCAGTCCTGTTTGAATGCGGGCTTCTTGTTTGGCTCTCTCGGTGTTGGCTACTTTGCAGACAGGTTTGGCCGTAAGCTGTGTCTCCTGGGAACTGTGCTGCATAACGCGGTGTCGGGCGTGCTCATGGCCTTCTCGCCCAACTACATGTCCATGCTGCTCTTCCGCCGGAGACCATAAGCAGGCCCGGTAAAGACTCCC
Oct1_DMS-4_Val185Arg	TTTATTCCTTGTCAGGGGCGCAGTGGTCTCCTCAGTCCTGTTTGAATGCGGGCTTCTTGTTTGGCTCTCTCGGTGTTGGCTACTTTGCAGACAGGTTTGGCCGTAAGCTGTGTCTCCTGGGAACTGTGCTGCGGAACGCGGTGTCGGGCGTGCTCATGGCCTTCTCGCCCAACTACATGTCCATGCTGCTCTTCCGCCGGAGACCATAAGCAGGCCCGGTAAAGACTCCC
Oct1_DMS-4_Val185Trp	TTTATTCCTTGTCAGGGGCGCAGTGGTCTCCTCAGTCCTGTTTGAATGCGGGCTTCTTGTTTGGCTCTCTCGGTGTTGGCTACTTTGCAGACAGGTTTGGCCGTAAGCTGTGTCTCCTGGGAACTGTGCTGTGGAACGCGGTGTCGGGCGTGCTCATGGCCTTCTCGCCCAACTACATGTCCATGCTGCTCTTCCGCCGGAGACCATAAGCAGGCCCGGTAAAGACTCCC
Oct1_DMS-4_Val185Val	TTTATTCCTTGTCAGGGGCGCAGTGGTCTCCTCAGTCCTGTTTGAATGCGGGCTTCTTGTTTGGCTCTCTCGGTGTTGGCTACTTTGCAGACAGGTTTGGCCGTAAGCTGTGTCTCCTGGGAACTGTGCTGGTAAACGCGGTGTCGGGCGTGCTCATGGCCTTCTCGCCCAACTACATGTCCATGCTGCTCTTCCGCCGGAGACCATAAGCAGGCCCGGTAAAGACTCCC
Oct1_DMS-4_Val185Glu	TTTATTCCTTGTCAGGGGCGCAGTGGTCTCCTCAGTCCTGTTTGAATGCGGGCTTCTTGTTTGGCTCTCTCGGTGTTGGCTACTTTGCAGACAGGTTTGGCCGTAAGCTGTGTCTCCTGGGAACTGTGCTGGAAAACGCGGTGTCGGGCGTGCTCATGGCCTTCTCGCCCAACTACATGTCCATGCTGCTCTTCCGCCGGAGACCATAAGCAGGCCCGGTAAAGACTCCC
Oct1_DMS-4_Val185Tyr	TTTATTCCTTGTCAGGGGCGCAGTGGTCTCCTCAGTCCTGTTTGAATGCGGGCTTCTTGTTTGGCTCTCTCGGTGTTGGCTACTTTGCAGACAGGTTTGGCCGTAAGCTGTGTCTCCTGGGAACTGTGCTGTACAACGCGGTGTCGGGCGTGCTCATGGCCTTCTCGCCCAACTACATGTCCATGCTGCTCTTCCGCCGGAGACCATAAGCAGGCCCGGTAAAGACTCCC
Oct1_DMS-4_Asn186Cys	TTTATTCCTTGTCAGGGGCGCAGTGGTCTCCTCAGTCCTGTTTGAATGCGGGCTTCTTGTTTGGCTCTCTCGGTGTTGGCTACTTTGCAGACAGGTTTGGCCGTAAGCTGTGTCTCCTGGGAACTGTGCTGGTCTGCGCGGTGTCGGGCGTGCTCATGGCCTTCTCGCCCAACTACATGTCCATGCTGCTCTTCCGCCGGAGACCATAAGCAGGCCCGGTAAAGACTCCC
Oct1_DMS-4_Asn186Asp	TTTATTCCTTGTCAGGGGCGCAGTGGTCTCCTCAGTCCTGTTTGAATGCGGGCTTCTTGTTTGGCTCTCTCGGTGTTGGCTACTTTGCAGACAGGTTTGGCCGTAAGCTGTGTCTCCTGGGAACTGTGCTGGTCGACGCGGTGTCGGGCGTGCTCATGGCCTTCTCGCCCAACTACATGTCCATGCTGCTCTTCCGCCGGAGACCATAAGCAGGCCCGGTAAAGACTCCC
Oct1_DMS-4_Asn186Ser	TTTATTCCTTGTCAGGGGCGCAGTGGTCTCCTCAGTCCTGTTTGAATGCGGGCTTCTTGTTTGGCTCTCTCGGTGTTGGCTACTTTGCAGACAGGTTTGGCCGTAAGCTGTGTCTCCTGGGAACTGTGCTGGTCAGTGCGGTGTCGGGCGTGCTCATGGCCTTCTCGCCCAACTACATGTCCATGCTGCTCTTCCGCCGGAGACCATAAGCAGGCCCGGTAAAGACTCCC
Oct1_DMS-4_Asn186Gln	TTTATTCCTTGTCAGGGGCGCAGTGGTCTCCTCAGTCCTGTTTGAATGCGGGCTTCTTGTTTGGCTCTCTCGGTGTTGGCTACTTTGCAGACAGGTTTGGCCGTAAGCTGTGTCTCCTGGGAACTGTGCTGGTCCAAGCGGTGTCGGGCGTGCTCATGGCCTTCTCGCCCAACTACATGTCCATGCTGCTCTTCCGCCGGAGACCATAAGCAGGCCCGGTAAAGACTCCC
Oct1_DMS-4_Asn186Met	TTTATTCCTTGTCAGGGGCGCAGTGGTCTCCTCAGTCCTGTTTGAATGCGGGCTTCTTGTTTGGCTCTCTCGGTGTTGGCTACTTTGCAGACAGGTTTGGCCGTAAGCTGTGTCTCCTGGGAACTGTGCTGGTCATGGCGGTGTCGGGCGTGCTCATGGCCTTCTCGCCCAACTACATGTCCATGCTGCTCTTCCGCCGGAGACCATAAGCAGGCCCGGTAAAGACTCCC
Oct1_DMS-4_Asn186Asn	TTTATTCCTTGTCAGGGGCGCAGTGGTCTCCTCAGTCCTGTTTGAATGCGGGCTTCTTGTTTGGCTCTCTCGGTGTTGGCTACTTTGCAGACAGGTTTGGCCGTAAGCTGTGTCTCCTGGGAACTGTGCTGGTCAATGCGGTGTCGGGCGTGCTCATGGCCTTCTCGCCCAACTACATGTCCATGCTGCTCTTCCGCCGGAGACCATAAGCAGGCCCGGTAAAGACTCCC
Oct1_DMS-4_Asn186Pro	TTTATTCCTTGTCAGGGGCGCAGTGGTCTCCTCAGTCCTGTTTGAATGCGGGCTTCTTGTTTGGCTCTCTCGGTGTTGGCTACTTTGCAGACAGGTTTGGCCGTAAGCTGTGTCTCCTGGGAACTGTGCTGGTCCCAGCGGTGTCGGGCGTGCTCATGGCCTTCTCGCCCAACTACATGTCCATGCTGCTCTTCCGCCGGAGACCATAAGCAGGCCCGGTAAAGACTCCC
Oct1_DMS-4_Asn186Lys	TTTATTCCTTGTCAGGGGCGCAGTGGTCTCCTCAGTCCTGTTTGAATGCGGGCTTCTTGTTTGGCTCTCTCGGTGTTGGCTACTTTGCAGACAGGTTTGGCCGTAAGCTGTGTCTCCTGGGAACTGTGCTGGTCAAGGCGGTGTCGGGCGTGCTCATGGCCTTCTCGCCCAACTACATGTCCATGCTGCTCTTCCGCCGGAGACCATAAGCAGGCCCGGTAAAGACTCCC
Oct1_DMS-4_Asn186Thr	TTTATTCCTTGTCAGGGGCGCAGTGGTCTCCTCAGTCCTGTTTGAATGCGGGCTTCTTGTTTGGCTCTCTCGGTGTTGGCTACTTTGCAGACAGGTTTGGCCGTAAGCTGTGTCTCCTGGGAACTGTGCTGGTCACAGCGGTGTCGGGCGTGCTCATGGCCTTCTCGCCCAACTACATGTCCATGCTGCTCTTCCGCCGGAGACCATAAGCAGGCCCGGTAAAGACTCCC
Oct1_DMS-4_Asn186Phe	TTTATTCCTTGTCAGGGGCGCAGTGGTCTCCTCAGTCCTGTTTGAATGCGGGCTTCTTGTTTGGCTCTCTCGGTGTTGGCTACTTTGCAGACAGGTTTGGCCGTAAGCTGTGTCTCCTGGGAACTGTGCTGGTCTTCGCGGTGTCGGGCGTGCTCATGGCCTTCTCGCCCAACTACATGTCCATGCTGCTCTTCCGCCGGAGACCATAAGCAGGCCCGGTAAAGACTCCC
Oct1_DMS-4_Asn186Ala	TTTATTCCTTGTCAGGGGCGCAGTGGTCTCCTCAGTCCTGTTTGAATGCGGGCTTCTTGTTTGGCTCTCTCGGTGTTGGCTACTTTGCAGACAGGTTTGGCCGTAAGCTGTGTCTCCTGGGAACTGTGCTGGTCGCTGCGGTGTCGGGCGTGCTCATGGCCTTCTCGCCCAACTACATGTCCATGCTGCTCTTCCGCCGGAGACCATAAGCAGGCCCGGTAAAGACTCCC
Oct1_DMS-4_Asn186Gly	TTTATTCCTTGTCAGGGGCGCAGTGGTCTCCTCAGTCCTGTTTGAATGCGGGCTTCTTGTTTGGCTCTCTCGGTGTTGGCTACTTTGCAGACAGGTTTGGCCGTAAGCTGTGTCTCCTGGGAACTGTGCTGGTCGGGGCGGTGTCGGGCGTGCTCATGGCCTTCTCGCCCAACTACATGTCCATGCTGCTCTTCCGCCGGAGACCATAAGCAGGCCCGGTAAAGACTCCC
Oct1_DMS-4_Asn186Ile	TTTATTCCTTGTCAGGGGCGCAGTGGTCTCCTCAGTCCTGTTTGAATGCGGGCTTCTTGTTTGGCTCTCTCGGTGTTGGCTACTTTGCAGACAGGTTTGGCCGTAAGCTGTGTCTCCTGGGAACTGTGCTGGTCATTGCGGTGTCGGGCGTGCTCATGGCCTTCTCGCCCAACTACATGTCCATGCTGCTCTTCCGCCGGAGACCATAAGCAGGCCCGGTAAAGACTCCC
Oct1_DMS-4_Asn186Leu	TTTATTCCTTGTCAGGGGCGCAGTGGTCTCCTCAGTCCTGTTTGAATGCGGGCTTCTTGTTTGGCTCTCTCGGTGTTGGCTACTTTGCAGACAGGTTTGGCCGTAAGCTGTGTCTCCTGGGAACTGTGCTGGTCCTGGCGGTGTCGGGCGTGCTCATGGCCTTCTCGCCCAACTACATGTCCATGCTGCTCTTCCGCCGGAGACCATAAGCAGGCCCGGTAAAGACTCCC
Oct1_DMS-4_Asn186His	TTTATTCCTTGTCAGGGGCGCAGTGGTCTCCTCAGTCCTGTTTGAATGCGGGCTTCTTGTTTGGCTCTCTCGGTGTTGGCTACTTTGCAGACAGGTTTGGCCGTAAGCTGTGTCTCCTGGGAACTGTGCTGGTCCATGCGGTGTCGGGCGTGCTCATGGCCTTCTCGCCCAACTACATGTCCATGCTGCTCTTCCGCCGGAGACCATAAGCAGGCCCGGTAAAGACTCCC
Oct1_DMS-4_Asn186Arg	TTTATTCCTTGTCAGGGGCGCAGTGGTCTCCTCAGTCCTGTTTGAATGCGGGCTTCTTGTTTGGCTCTCTCGGTGTTGGCTACTTTGCAGACAGGTTTGGCCGTAAGCTGTGTCTCCTGGGAACTGTGCTGGTCCGTGCGGTGTCGGGCGTGCTCATGGCCTTCTCGCCCAACTACATGTCCATGCTGCTCTTCCGCCGGAGACCATAAGCAGGCCCGGTAAAGACTCCC
Oct1_DMS-4_Asn186Trp	TTTATTCCTTGTCAGGGGCGCAGTGGTCTCCTCAGTCCTGTTTGAATGCGGGCTTCTTGTTTGGCTCTCTCGGTGTTGGCTACTTTGCAGACAGGTTTGGCCGTAAGCTGTGTCTCCTGGGAACTGTGCTGGTCTGGGCGGTGTCGGGCGTGCTCATGGCCTTCTCGCCCAACTACATGTCCATGCTGCTCTTCCGCCGGAGACCATAAGCAGGCCCGGTAAAGACTCCC
Oct1_DMS-4_Asn186Val	TTTATTCCTTGTCAGGGGCGCAGTGGTCTCCTCAGTCCTGTTTGAATGCGGGCTTCTTGTTTGGCTCTCTCGGTGTTGGCTACTTTGCAGACAGGTTTGGCCGTAAGCTGTGTCTCCTGGGAACTGTGCTGGTCGTCGCGGTGTCGGGCGTGCTCATGGCCTTCTCGCCCAACTACATGTCCATGCTGCTCTTCCGCCGGAGACCATAAGCAGGCCCGGTAAAGACTCCC
Oct1_DMS-4_Asn186Glu	TTTATTCCTTGTCAGGGGCGCAGTGGTCTCCTCAGTCCTGTTTGAATGCGGGCTTCTTGTTTGGCTCTCTCGGTGTTGGCTACTTTGCAGACAGGTTTGGCCGTAAGCTGTGTCTCCTGGGAACTGTGCTGGTCGAGGCGGTGTCGGGCGTGCTCATGGCCTTCTCGCCCAACTACATGTCCATGCTGCTCTTCCGCCGGAGACCATAAGCAGGCCCGGTAAAGACTCCC
Oct1_DMS-4_Asn186Tyr	TTTATTCCTTGTCAGGGGCGCAGTGGTCTCCTCAGTCCTGTTTGAATGCGGGCTTCTTGTTTGGCTCTCTCGGTGTTGGCTACTTTGCAGACAGGTTTGGCCGTAAGCTGTGTCTCCTGGGAACTGTGCTGGTCTACGCGGTGTCGGGCGTGCTCATGGCCTTCTCGCCCAACTACATGTCCATGCTGCTCTTCCGCCGGAGACCATAAGCAGGCCCGGTAAAGACTCCC
Oct1_DMS-4_Ala187Cys	TTTATTCCTTGTCAGGGGCGCAGTGGTCTCCTCAGTCCTGTTTGAATGCGGGCTTCTTGTTTGGCTCTCTCGGTGTTGGCTACTTTGCAGACAGGTTTGGCCGTAAGCTGTGTCTCCTGGGAACTGTGCTGGTCAACTGCGTGTCGGGCGTGCTCATGGCCTTCTCGCCCAACTACATGTCCATGCTGCTCTTCCGCCGGAGACCATAAGCAGGCCCGGTAAAGACTCCC
Oct1_DMS-4_Ala187Asp	TTTATTCCTTGTCAGGGGCGCAGTGGTCTCCTCAGTCCTGTTTGAATGCGGGCTTCTTGTTTGGCTCTCTCGGTGTTGGCTACTTTGCAGACAGGTTTGGCCGTAAGCTGTGTCTCCTGGGAACTGTGCTGGTCAACGATGTGTCGGGCGTGCTCATGGCCTTCTCGCCCAACTACATGTCCATGCTGCTCTTCCGCCGGAGACCATAAGCAGGCCCGGTAAAGACTCCC
Oct1_DMS-4_Ala187Ser	TTTATTCCTTGTCAGGGGCGCAGTGGTCTCCTCAGTCCTGTTTGAATGCGGGCTTCTTGTTTGGCTCTCTCGGTGTTGGCTACTTTGCAGACAGGTTTGGCCGTAAGCTGTGTCTCCTGGGAACTGTGCTGGTCAACAGTGTGTCGGGCGTGCTCATGGCCTTCTCGCCCAACTACATGTCCATGCTGCTCTTCCGCCGGAGACCATAAGCAGGCCCGGTAAAGACTCCC
Oct1_DMS-4_Ala187Gln	TTTATTCCTTGTCAGGGGCGCAGTGGTCTCCTCAGTCCTGTTTGAATGCGGGCTTCTTGTTTGGCTCTCTCGGTGTTGGCTACTTTGCAGACAGGTTTGGCCGTAAGCTGTGTCTCCTGGGAACTGTGCTGGTCAACCAAGTGTCGGGCGTGCTCATGGCCTTCTCGCCCAACTACATGTCCATGCTGCTCTTCCGCCGGAGACCATAAGCAGGCCCGGTAAAGACTCCC
Oct1_DMS-4_Ala187Met	TTTATTCCTTGTCAGGGGCGCAGTGGTCTCCTCAGTCCTGTTTGAATGCGGGCTTCTTGTTTGGCTCTCTCGGTGTTGGCTACTTTGCAGACAGGTTTGGCCGTAAGCTGTGTCTCCTGGGAACTGTGCTGGTCAACATGGTGTCGGGCGTGCTCATGGCCTTCTCGCCCAACTACATGTCCATGCTGCTCTTCCGCCGGAGACCATAAGCAGGCCCGGTAAAGACTCCC
Oct1_DMS-4_Ala187Asn	TTTATTCCTTGTCAGGGGCGCAGTGGTCTCCTCAGTCCTGTTTGAATGCGGGCTTCTTGTTTGGCTCTCTCGGTGTTGGCTACTTTGCAGACAGGTTTGGCCGTAAGCTGTGTCTCCTGGGAACTGTGCTGGTCAACAATGTGTCGGGCGTGCTCATGGCCTTCTCGCCCAACTACATGTCCATGCTGCTCTTCCGCCGGAGACCATAAGCAGGCCCGGTAAAGACTCCC
Oct1_DMS-4_Ala187Pro	TTTATTCCTTGTCAGGGGCGCAGTGGTCTCCTCAGTCCTGTTTGAATGCGGGCTTCTTGTTTGGCTCTCTCGGTGTTGGCTACTTTGCAGACAGGTTTGGCCGTAAGCTGTGTCTCCTGGGAACTGTGCTGGTCAACCCCGTGTCGGGCGTGCTCATGGCCTTCTCGCCCAACTACATGTCCATGCTGCTCTTCCGCCGGAGACCATAAGCAGGCCCGGTAAAGACTCCC
Oct1_DMS-4_Ala187Lys	TTTATTCCTTGTCAGGGGCGCAGTGGTCTCCTCAGTCCTGTTTGAATGCGGGCTTCTTGTTTGGCTCTCTCGGTGTTGGCTACTTTGCAGACAGGTTTGGCCGTAAGCTGTGTCTCCTGGGAACTGTGCTGGTCAACAAAGTGTCGGGCGTGCTCATGGCCTTCTCGCCCAACTACATGTCCATGCTGCTCTTCCGCCGGAGACCATAAGCAGGCCCGGTAAAGACTCCC
Oct1_DMS-4_Ala187Thr	TTTATTCCTTGTCAGGGGCGCAGTGGTCTCCTCAGTCCTGTTTGAATGCGGGCTTCTTGTTTGGCTCTCTCGGTGTTGGCTACTTTGCAGACAGGTTTGGCCGTAAGCTGTGTCTCCTGGGAACTGTGCTGGTCAACACTGTGTCGGGCGTGCTCATGGCCTTCTCGCCCAACTACATGTCCATGCTGCTCTTCCGCCGGAGACCATAAGCAGGCCCGGTAAAGACTCCC
Oct1_DMS-4_Ala187Phe	TTTATTCCTTGTCAGGGGCGCAGTGGTCTCCTCAGTCCTGTTTGAATGCGGGCTTCTTGTTTGGCTCTCTCGGTGTTGGCTACTTTGCAGACAGGTTTGGCCGTAAGCTGTGTCTCCTGGGAACTGTGCTGGTCAACTTTGTGTCGGGCGTGCTCATGGCCTTCTCGCCCAACTACATGTCCATGCTGCTCTTCCGCCGGAGACCATAAGCAGGCCCGGTAAAGACTCCC
Oct1_DMS-4_Ala187Ala	TTTATTCCTTGTCAGGGGCGCAGTGGTCTCCTCAGTCCTGTTTGAATGCGGGCTTCTTGTTTGGCTCTCTCGGTGTTGGCTACTTTGCAGACAGGTTTGGCCGTAAGCTGTGTCTCCTGGGAACTGTGCTGGTCAACGCTGTGTCGGGCGTGCTCATGGCCTTCTCGCCCAACTACATGTCCATGCTGCTCTTCCGCCGGAGACCATAAGCAGGCCCGGTAAAGACTCCC
Oct1_DMS-4_Ala187Gly	TTTATTCCTTGTCAGGGGCGCAGTGGTCTCCTCAGTCCTGTTTGAATGCGGGCTTCTTGTTTGGCTCTCTCGGTGTTGGCTACTTTGCAGACAGGTTTGGCCGTAAGCTGTGTCTCCTGGGAACTGTGCTGGTCAACGGAGTGTCGGGCGTGCTCATGGCCTTCTCGCCCAACTACATGTCCATGCTGCTCTTCCGCCGGAGACCATAAGCAGGCCCGGTAAAGACTCCC
Oct1_DMS-4_Ala187Ile	TTTATTCCTTGTCAGGGGCGCAGTGGTCTCCTCAGTCCTGTTTGAATGCGGGCTTCTTGTTTGGCTCTCTCGGTGTTGGCTACTTTGCAGACAGGTTTGGCCGTAAGCTGTGTCTCCTGGGAACTGTGCTGGTCAACATCGTGTCGGGCGTGCTCATGGCCTTCTCGCCCAACTACATGTCCATGCTGCTCTTCCGCCGGAGACCATAAGCAGGCCCGGTAAAGACTCCC
Oct1_DMS-4_Ala187Leu	TTTATTCCTTGTCAGGGGCGCAGTGGTCTCCTCAGTCCTGTTTGAATGCGGGCTTCTTGTTTGGCTCTCTCGGTGTTGGCTACTTTGCAGACAGGTTTGGCCGTAAGCTGTGTCTCCTGGGAACTGTGCTGGTCAACCTTGTGTCGGGCGTGCTCATGGCCTTCTCGCCCAACTACATGTCCATGCTGCTCTTCCGCCGGAGACCATAAGCAGGCCCGGTAAAGACTCCC
Oct1_DMS-4_Ala187His	TTTATTCCTTGTCAGGGGCGCAGTGGTCTCCTCAGTCCTGTTTGAATGCGGGCTTCTTGTTTGGCTCTCTCGGTGTTGGCTACTTTGCAGACAGGTTTGGCCGTAAGCTGTGTCTCCTGGGAACTGTGCTGGTCAACCATGTGTCGGGCGTGCTCATGGCCTTCTCGCCCAACTACATGTCCATGCTGCTCTTCCGCCGGAGACCATAAGCAGGCCCGGTAAAGACTCCC
Oct1_DMS-4_Ala187Arg	TTTATTCCTTGTCAGGGGCGCAGTGGTCTCCTCAGTCCTGTTTGAATGCGGGCTTCTTGTTTGGCTCTCTCGGTGTTGGCTACTTTGCAGACAGGTTTGGCCGTAAGCTGTGTCTCCTGGGAACTGTGCTGGTCAACAGGGTGTCGGGCGTGCTCATGGCCTTCTCGCCCAACTACATGTCCATGCTGCTCTTCCGCCGGAGACCATAAGCAGGCCCGGTAAAGACTCCC
Oct1_DMS-4_Ala187Trp	TTTATTCCTTGTCAGGGGCGCAGTGGTCTCCTCAGTCCTGTTTGAATGCGGGCTTCTTGTTTGGCTCTCTCGGTGTTGGCTACTTTGCAGACAGGTTTGGCCGTAAGCTGTGTCTCCTGGGAACTGTGCTGGTCAACTGGGTGTCGGGCGTGCTCATGGCCTTCTCGCCCAACTACATGTCCATGCTGCTCTTCCGCCGGAGACCATAAGCAGGCCCGGTAAAGACTCCC
Oct1_DMS-4_Ala187Val	TTTATTCCTTGTCAGGGGCGCAGTGGTCTCCTCAGTCCTGTTTGAATGCGGGCTTCTTGTTTGGCTCTCTCGGTGTTGGCTACTTTGCAGACAGGTTTGGCCGTAAGCTGTGTCTCCTGGGAACTGTGCTGGTCAACGTTGTGTCGGGCGTGCTCATGGCCTTCTCGCCCAACTACATGTCCATGCTGCTCTTCCGCCGGAGACCATAAGCAGGCCCGGTAAAGACTCCC
Oct1_DMS-4_Ala187Glu	TTTATTCCTTGTCAGGGGCGCAGTGGTCTCCTCAGTCCTGTTTGAATGCGGGCTTCTTGTTTGGCTCTCTCGGTGTTGGCTACTTTGCAGACAGGTTTGGCCGTAAGCTGTGTCTCCTGGGAACTGTGCTGGTCAACGAGGTGTCGGGCGTGCTCATGGCCTTCTCGCCCAACTACATGTCCATGCTGCTCTTCCGCCGGAGACCATAAGCAGGCCCGGTAAAGACTCCC
Oct1_DMS-4_Ala187Tyr	TTTATTCCTTGTCAGGGGCGCAGTGGTCTCCTCAGTCCTGTTTGAATGCGGGCTTCTTGTTTGGCTCTCTCGGTGTTGGCTACTTTGCAGACAGGTTTGGCCGTAAGCTGTGTCTCCTGGGAACTGTGCTGGTCAACTACGTGTCGGGCGTGCTCATGGCCTTCTCGCCCAACTACATGTCCATGCTGCTCTTCCGCCGGAGACCATAAGCAGGCCCGGTAAAGACTCCC
Oct1_DMS-4_Val188Cys	TTTATTCCTTGTCAGGGGCGCAGTGGTCTCCTCAGTCCTGTTTGAATGCGGGCTTCTTGTTTGGCTCTCTCGGTGTTGGCTACTTTGCAGACAGGTTTGGCCGTAAGCTGTGTCTCCTGGGAACTGTGCTGGTCAACGCGTGCTCGGGCGTGCTCATGGCCTTCTCGCCCAACTACATGTCCATGCTGCTCTTCCGCCGGAGACCATAAGCAGGCCCGGTAAAGACTCCC
Oct1_DMS-4_Val188Asp	TTTATTCCTTGTCAGGGGCGCAGTGGTCTCCTCAGTCCTGTTTGAATGCGGGCTTCTTGTTTGGCTCTCTCGGTGTTGGCTACTTTGCAGACAGGTTTGGCCGTAAGCTGTGTCTCCTGGGAACTGTGCTGGTCAACGCGGACTCGGGCGTGCTCATGGCCTTCTCGCCCAACTACATGTCCATGCTGCTCTTCCGCCGGAGACCATAAGCAGGCCCGGTAAAGACTCCC
Oct1_DMS-4_Val188Ser	TTTATTCCTTGTCAGGGGCGCAGTGGTCTCCTCAGTCCTGTTTGAATGCGGGCTTCTTGTTTGGCTCTCTCGGTGTTGGCTACTTTGCAGACAGGTTTGGCCGTAAGCTGTGTCTCCTGGGAACTGTGCTGGTCAACGCGTCTTCGGGCGTGCTCATGGCCTTCTCGCCCAACTACATGTCCATGCTGCTCTTCCGCCGGAGACCATAAGCAGGCCCGGTAAAGACTCCC
Oct1_DMS-4_Val188Gln	TTTATTCCTTGTCAGGGGCGCAGTGGTCTCCTCAGTCCTGTTTGAATGCGGGCTTCTTGTTTGGCTCTCTCGGTGTTGGCTACTTTGCAGACAGGTTTGGCCGTAAGCTGTGTCTCCTGGGAACTGTGCTGGTCAACGCGCAATCGGGCGTGCTCATGGCCTTCTCGCCCAACTACATGTCCATGCTGCTCTTCCGCCGGAGACCATAAGCAGGCCCGGTAAAGACTCCC
Oct1_DMS-4_Val188Met	TTTATTCCTTGTCAGGGGCGCAGTGGTCTCCTCAGTCCTGTTTGAATGCGGGCTTCTTGTTTGGCTCTCTCGGTGTTGGCTACTTTGCAGACAGGTTTGGCCGTAAGCTGTGTCTCCTGGGAACTGTGCTGGTCAACGCGATGTCGGGCGTGCTCATGGCCTTCTCGCCCAACTACATGTCCATGCTGCTCTTCCGCCGGAGACCATAAGCAGGCCCGGTAAAGACTCCC
Oct1_DMS-4_Val188Asn	TTTATTCCTTGTCAGGGGCGCAGTGGTCTCCTCAGTCCTGTTTGAATGCGGGCTTCTTGTTTGGCTCTCTCGGTGTTGGCTACTTTGCAGACAGGTTTGGCCGTAAGCTGTGTCTCCTGGGAACTGTGCTGGTCAACGCGAATTCGGGCGTGCTCATGGCCTTCTCGCCCAACTACATGTCCATGCTGCTCTTCCGCCGGAGACCATAAGCAGGCCCGGTAAAGACTCCC
Oct1_DMS-4_Val188Pro	TTTATTCCTTGTCAGGGGCGCAGTGGTCTCCTCAGTCCTGTTTGAATGCGGGCTTCTTGTTTGGCTCTCTCGGTGTTGGCTACTTTGCAGACAGGTTTGGCCGTAAGCTGTGTCTCCTGGGAACTGTGCTGGTCAACGCGCCATCGGGCGTGCTCATGGCCTTCTCGCCCAACTACATGTCCATGCTGCTCTTCCGCCGGAGACCATAAGCAGGCCCGGTAAAGACTCCC
Oct1_DMS-4_Val188Lys	TTTATTCCTTGTCAGGGGCGCAGTGGTCTCCTCAGTCCTGTTTGAATGCGGGCTTCTTGTTTGGCTCTCTCGGTGTTGGCTACTTTGCAGACAGGTTTGGCCGTAAGCTGTGTCTCCTGGGAACTGTGCTGGTCAACGCGAAGTCGGGCGTGCTCATGGCCTTCTCGCCCAACTACATGTCCATGCTGCTCTTCCGCCGGAGACCATAAGCAGGCCCGGTAAAGACTCCC
Oct1_DMS-4_Val188Thr	TTTATTCCTTGTCAGGGGCGCAGTGGTCTCCTCAGTCCTGTTTGAATGCGGGCTTCTTGTTTGGCTCTCTCGGTGTTGGCTACTTTGCAGACAGGTTTGGCCGTAAGCTGTGTCTCCTGGGAACTGTGCTGGTCAACGCGACTTCGGGCGTGCTCATGGCCTTCTCGCCCAACTACATGTCCATGCTGCTCTTCCGCCGGAGACCATAAGCAGGCCCGGTAAAGACTCCC
Oct1_DMS-4_Val188Phe	TTTATTCCTTGTCAGGGGCGCAGTGGTCTCCTCAGTCCTGTTTGAATGCGGGCTTCTTGTTTGGCTCTCTCGGTGTTGGCTACTTTGCAGACAGGTTTGGCCGTAAGCTGTGTCTCCTGGGAACTGTGCTGGTCAACGCGTTTTCGGGCGTGCTCATGGCCTTCTCGCCCAACTACATGTCCATGCTGCTCTTCCGCCGGAGACCATAAGCAGGCCCGGTAAAGACTCCC
Oct1_DMS-4_Val188Ala	TTTATTCCTTGTCAGGGGCGCAGTGGTCTCCTCAGTCCTGTTTGAATGCGGGCTTCTTGTTTGGCTCTCTCGGTGTTGGCTACTTTGCAGACAGGTTTGGCCGTAAGCTGTGTCTCCTGGGAACTGTGCTGGTCAACGCGGCATCGGGCGTGCTCATGGCCTTCTCGCCCAACTACATGTCCATGCTGCTCTTCCGCCGGAGACCATAAGCAGGCCCGGTAAAGACTCCC
Oct1_DMS-4_Val188Gly	TTTATTCCTTGTCAGGGGCGCAGTGGTCTCCTCAGTCCTGTTTGAATGCGGGCTTCTTGTTTGGCTCTCTCGGTGTTGGCTACTTTGCAGACAGGTTTGGCCGTAAGCTGTGTCTCCTGGGAACTGTGCTGGTCAACGCGGGCTCGGGCGTGCTCATGGCCTTCTCGCCCAACTACATGTCCATGCTGCTCTTCCGCCGGAGACCATAAGCAGGCCCGGTAAAGACTCCC
Oct1_DMS-4_Val188Ile	TTTATTCCTTGTCAGGGGCGCAGTGGTCTCCTCAGTCCTGTTTGAATGCGGGCTTCTTGTTTGGCTCTCTCGGTGTTGGCTACTTTGCAGACAGGTTTGGCCGTAAGCTGTGTCTCCTGGGAACTGTGCTGGTCAACGCGATCTCGGGCGTGCTCATGGCCTTCTCGCCCAACTACATGTCCATGCTGCTCTTCCGCCGGAGACCATAAGCAGGCCCGGTAAAGACTCCC
Oct1_DMS-4_Val188Leu	TTTATTCCTTGTCAGGGGCGCAGTGGTCTCCTCAGTCCTGTTTGAATGCGGGCTTCTTGTTTGGCTCTCTCGGTGTTGGCTACTTTGCAGACAGGTTTGGCCGTAAGCTGTGTCTCCTGGGAACTGTGCTGGTCAACGCGCTTTCGGGCGTGCTCATGGCCTTCTCGCCCAACTACATGTCCATGCTGCTCTTCCGCCGGAGACCATAAGCAGGCCCGGTAAAGACTCCC
Oct1_DMS-4_Val188His	TTTATTCCTTGTCAGGGGCGCAGTGGTCTCCTCAGTCCTGTTTGAATGCGGGCTTCTTGTTTGGCTCTCTCGGTGTTGGCTACTTTGCAGACAGGTTTGGCCGTAAGCTGTGTCTCCTGGGAACTGTGCTGGTCAACGCGCATTCGGGCGTGCTCATGGCCTTCTCGCCCAACTACATGTCCATGCTGCTCTTCCGCCGGAGACCATAAGCAGGCCCGGTAAAGACTCCC
Oct1_DMS-4_Val188Arg	TTTATTCCTTGTCAGGGGCGCAGTGGTCTCCTCAGTCCTGTTTGAATGCGGGCTTCTTGTTTGGCTCTCTCGGTGTTGGCTACTTTGCAGACAGGTTTGGCCGTAAGCTGTGTCTCCTGGGAACTGTGCTGGTCAACGCGAGGTCGGGCGTGCTCATGGCCTTCTCGCCCAACTACATGTCCATGCTGCTCTTCCGCCGGAGACCATAAGCAGGCCCGGTAAAGACTCCC
Oct1_DMS-4_Val188Trp	TTTATTCCTTGTCAGGGGCGCAGTGGTCTCCTCAGTCCTGTTTGAATGCGGGCTTCTTGTTTGGCTCTCTCGGTGTTGGCTACTTTGCAGACAGGTTTGGCCGTAAGCTGTGTCTCCTGGGAACTGTGCTGGTCAACGCGTGGTCGGGCGTGCTCATGGCCTTCTCGCCCAACTACATGTCCATGCTGCTCTTCCGCCGGAGACCATAAGCAGGCCCGGTAAAGACTCCC
Oct1_DMS-4_Val188Val	TTTATTCCTTGTCAGGGGCGCAGTGGTCTCCTCAGTCCTGTTTGAATGCGGGCTTCTTGTTTGGCTCTCTCGGTGTTGGCTACTTTGCAGACAGGTTTGGCCGTAAGCTGTGTCTCCTGGGAACTGTGCTGGTCAACGCGGTCTCGGGCGTGCTCATGGCCTTCTCGCCCAACTACATGTCCATGCTGCTCTTCCGCCGGAGACCATAAGCAGGCCCGGTAAAGACTCCC
Oct1_DMS-4_Val188Glu	TTTATTCCTTGTCAGGGGCGCAGTGGTCTCCTCAGTCCTGTTTGAATGCGGGCTTCTTGTTTGGCTCTCTCGGTGTTGGCTACTTTGCAGACAGGTTTGGCCGTAAGCTGTGTCTCCTGGGAACTGTGCTGGTCAACGCGGAGTCGGGCGTGCTCATGGCCTTCTCGCCCAACTACATGTCCATGCTGCTCTTCCGCCGGAGACCATAAGCAGGCCCGGTAAAGACTCCC
Oct1_DMS-4_Val188Tyr	TTTATTCCTTGTCAGGGGCGCAGTGGTCTCCTCAGTCCTGTTTGAATGCGGGCTTCTTGTTTGGCTCTCTCGGTGTTGGCTACTTTGCAGACAGGTTTGGCCGTAAGCTGTGTCTCCTGGGAACTGTGCTGGTCAACGCGTATTCGGGCGTGCTCATGGCCTTCTCGCCCAACTACATGTCCATGCTGCTCTTCCGCCGGAGACCATAAGCAGGCCCGGTAAAGACTCCC
Oct1_DMS-4_Ser189Cys	TTTATTCCTTGTCAGGGGCGCAGTGGTCTCCTCAGTCCTGTTTGAATGCGGGCTTCTTGTTTGGCTCTCTCGGTGTTGGCTACTTTGCAGACAGGTTTGGCCGTAAGCTGTGTCTCCTGGGAACTGTGCTGGTCAACGCGGTGTGTGGCGTGCTCATGGCCTTCTCGCCCAACTACATGTCCATGCTGCTCTTCCGCCGGAGACCATAAGCAGGCCCGGTAAAGACTCCC
Oct1_DMS-4_Ser189Asp	TTTATTCCTTGTCAGGGGCGCAGTGGTCTCCTCAGTCCTGTTTGAATGCGGGCTTCTTGTTTGGCTCTCTCGGTGTTGGCTACTTTGCAGACAGGTTTGGCCGTAAGCTGTGTCTCCTGGGAACTGTGCTGGTCAACGCGGTGGACGGCGTGCTCATGGCCTTCTCGCCCAACTACATGTCCATGCTGCTCTTCCGCCGGAGACCATAAGCAGGCCCGGTAAAGACTCCC
Oct1_DMS-4_Ser189Ser	TTTATTCCTTGTCAGGGGCGCAGTGGTCTCCTCAGTCCTGTTTGAATGCGGGCTTCTTGTTTGGCTCTCTCGGTGTTGGCTACTTTGCAGACAGGTTTGGCCGTAAGCTGTGTCTCCTGGGAACTGTGCTGGTCAACGCGGTGTCCGGCGTGCTCATGGCCTTCTCGCCCAACTACATGTCCATGCTGCTCTTCCGCCGGAGACCATAAGCAGGCCCGGTAAAGACTCCC
Oct1_DMS-4_Ser189Gln	TTTATTCCTTGTCAGGGGCGCAGTGGTCTCCTCAGTCCTGTTTGAATGCGGGCTTCTTGTTTGGCTCTCTCGGTGTTGGCTACTTTGCAGACAGGTTTGGCCGTAAGCTGTGTCTCCTGGGAACTGTGCTGGTCAACGCGGTGCAGGGCGTGCTCATGGCCTTCTCGCCCAACTACATGTCCATGCTGCTCTTCCGCCGGAGACCATAAGCAGGCCCGGTAAAGACTCCC
Oct1_DMS-4_Ser189Met	TTTATTCCTTGTCAGGGGCGCAGTGGTCTCCTCAGTCCTGTTTGAATGCGGGCTTCTTGTTTGGCTCTCTCGGTGTTGGCTACTTTGCAGACAGGTTTGGCCGTAAGCTGTGTCTCCTGGGAACTGTGCTGGTCAACGCGGTGATGGGCGTGCTCATGGCCTTCTCGCCCAACTACATGTCCATGCTGCTCTTCCGCCGGAGACCATAAGCAGGCCCGGTAAAGACTCCC
Oct1_DMS-4_Ser189Asn	TTTATTCCTTGTCAGGGGCGCAGTGGTCTCCTCAGTCCTGTTTGAATGCGGGCTTCTTGTTTGGCTCTCTCGGTGTTGGCTACTTTGCAGACAGGTTTGGCCGTAAGCTGTGTCTCCTGGGAACTGTGCTGGTCAACGCGGTGAATGGCGTGCTCATGGCCTTCTCGCCCAACTACATGTCCATGCTGCTCTTCCGCCGGAGACCATAAGCAGGCCCGGTAAAGACTCCC
Oct1_DMS-4_Ser189Pro	TTTATTCCTTGTCAGGGGCGCAGTGGTCTCCTCAGTCCTGTTTGAATGCGGGCTTCTTGTTTGGCTCTCTCGGTGTTGGCTACTTTGCAGACAGGTTTGGCCGTAAGCTGTGTCTCCTGGGAACTGTGCTGGTCAACGCGGTGCCAGGCGTGCTCATGGCCTTCTCGCCCAACTACATGTCCATGCTGCTCTTCCGCCGGAGACCATAAGCAGGCCCGGTAAAGACTCCC
Oct1_DMS-4_Ser189Lys	TTTATTCCTTGTCAGGGGCGCAGTGGTCTCCTCAGTCCTGTTTGAATGCGGGCTTCTTGTTTGGCTCTCTCGGTGTTGGCTACTTTGCAGACAGGTTTGGCCGTAAGCTGTGTCTCCTGGGAACTGTGCTGGTCAACGCGGTGAAGGGCGTGCTCATGGCCTTCTCGCCCAACTACATGTCCATGCTGCTCTTCCGCCGGAGACCATAAGCAGGCCCGGTAAAGACTCCC
Oct1_DMS-4_Ser189Thr	TTTATTCCTTGTCAGGGGCGCAGTGGTCTCCTCAGTCCTGTTTGAATGCGGGCTTCTTGTTTGGCTCTCTCGGTGTTGGCTACTTTGCAGACAGGTTTGGCCGTAAGCTGTGTCTCCTGGGAACTGTGCTGGTCAACGCGGTGACCGGCGTGCTCATGGCCTTCTCGCCCAACTACATGTCCATGCTGCTCTTCCGCCGGAGACCATAAGCAGGCCCGGTAAAGACTCCC
Oct1_DMS-4_Ser189Phe	TTTATTCCTTGTCAGGGGCGCAGTGGTCTCCTCAGTCCTGTTTGAATGCGGGCTTCTTGTTTGGCTCTCTCGGTGTTGGCTACTTTGCAGACAGGTTTGGCCGTAAGCTGTGTCTCCTGGGAACTGTGCTGGTCAACGCGGTGTTCGGCGTGCTCATGGCCTTCTCGCCCAACTACATGTCCATGCTGCTCTTCCGCCGGAGACCATAAGCAGGCCCGGTAAAGACTCCC
Oct1_DMS-4_Ser189Ala	TTTATTCCTTGTCAGGGGCGCAGTGGTCTCCTCAGTCCTGTTTGAATGCGGGCTTCTTGTTTGGCTCTCTCGGTGTTGGCTACTTTGCAGACAGGTTTGGCCGTAAGCTGTGTCTCCTGGGAACTGTGCTGGTCAACGCGGTGGCGGGCGTGCTCATGGCCTTCTCGCCCAACTACATGTCCATGCTGCTCTTCCGCCGGAGACCATAAGCAGGCCCGGTAAAGACTCCC
Oct1_DMS-4_Ser189Gly	TTTATTCCTTGTCAGGGGCGCAGTGGTCTCCTCAGTCCTGTTTGAATGCGGGCTTCTTGTTTGGCTCTCTCGGTGTTGGCTACTTTGCAGACAGGTTTGGCCGTAAGCTGTGTCTCCTGGGAACTGTGCTGGTCAACGCGGTGGGCGGCGTGCTCATGGCCTTCTCGCCCAACTACATGTCCATGCTGCTCTTCCGCCGGAGACCATAAGCAGGCCCGGTAAAGACTCCC
Oct1_DMS-4_Ser189Ile	TTTATTCCTTGTCAGGGGCGCAGTGGTCTCCTCAGTCCTGTTTGAATGCGGGCTTCTTGTTTGGCTCTCTCGGTGTTGGCTACTTTGCAGACAGGTTTGGCCGTAAGCTGTGTCTCCTGGGAACTGTGCTGGTCAACGCGGTGATTGGCGTGCTCATGGCCTTCTCGCCCAACTACATGTCCATGCTGCTCTTCCGCCGGAGACCATAAGCAGGCCCGGTAAAGACTCCC
Oct1_DMS-4_Ser189Leu	TTTATTCCTTGTCAGGGGCGCAGTGGTCTCCTCAGTCCTGTTTGAATGCGGGCTTCTTGTTTGGCTCTCTCGGTGTTGGCTACTTTGCAGACAGGTTTGGCCGTAAGCTGTGTCTCCTGGGAACTGTGCTGGTCAACGCGGTGTTGGGCGTGCTCATGGCCTTCTCGCCCAACTACATGTCCATGCTGCTCTTCCGCCGGAGACCATAAGCAGGCCCGGTAAAGACTCCC
Oct1_DMS-4_Ser189His	TTTATTCCTTGTCAGGGGCGCAGTGGTCTCCTCAGTCCTGTTTGAATGCGGGCTTCTTGTTTGGCTCTCTCGGTGTTGGCTACTTTGCAGACAGGTTTGGCCGTAAGCTGTGTCTCCTGGGAACTGTGCTGGTCAACGCGGTGCATGGCGTGCTCATGGCCTTCTCGCCCAACTACATGTCCATGCTGCTCTTCCGCCGGAGACCATAAGCAGGCCCGGTAAAGACTCCC
Oct1_DMS-4_Ser189Arg	TTTATTCCTTGTCAGGGGCGCAGTGGTCTCCTCAGTCCTGTTTGAATGCGGGCTTCTTGTTTGGCTCTCTCGGTGTTGGCTACTTTGCAGACAGGTTTGGCCGTAAGCTGTGTCTCCTGGGAACTGTGCTGGTCAACGCGGTGAGAGGCGTGCTCATGGCCTTCTCGCCCAACTACATGTCCATGCTGCTCTTCCGCCGGAGACCATAAGCAGGCCCGGTAAAGACTCCC
Oct1_DMS-4_Ser189Trp	TTTATTCCTTGTCAGGGGCGCAGTGGTCTCCTCAGTCCTGTTTGAATGCGGGCTTCTTGTTTGGCTCTCTCGGTGTTGGCTACTTTGCAGACAGGTTTGGCCGTAAGCTGTGTCTCCTGGGAACTGTGCTGGTCAACGCGGTGTGGGGCGTGCTCATGGCCTTCTCGCCCAACTACATGTCCATGCTGCTCTTCCGCCGGAGACCATAAGCAGGCCCGGTAAAGACTCCC
Oct1_DMS-4_Ser189Val	TTTATTCCTTGTCAGGGGCGCAGTGGTCTCCTCAGTCCTGTTTGAATGCGGGCTTCTTGTTTGGCTCTCTCGGTGTTGGCTACTTTGCAGACAGGTTTGGCCGTAAGCTGTGTCTCCTGGGAACTGTGCTGGTCAACGCGGTGGTGGGCGTGCTCATGGCCTTCTCGCCCAACTACATGTCCATGCTGCTCTTCCGCCGGAGACCATAAGCAGGCCCGGTAAAGACTCCC
Oct1_DMS-4_Ser189Glu	TTTATTCCTTGTCAGGGGCGCAGTGGTCTCCTCAGTCCTGTTTGAATGCGGGCTTCTTGTTTGGCTCTCTCGGTGTTGGCTACTTTGCAGACAGGTTTGGCCGTAAGCTGTGTCTCCTGGGAACTGTGCTGGTCAACGCGGTGGAAGGCGTGCTCATGGCCTTCTCGCCCAACTACATGTCCATGCTGCTCTTCCGCCGGAGACCATAAGCAGGCCCGGTAAAGACTCCC
Oct1_DMS-4_Ser189Tyr	TTTATTCCTTGTCAGGGGCGCAGTGGTCTCCTCAGTCCTGTTTGAATGCGGGCTTCTTGTTTGGCTCTCTCGGTGTTGGCTACTTTGCAGACAGGTTTGGCCGTAAGCTGTGTCTCCTGGGAACTGTGCTGGTCAACGCGGTGTACGGCGTGCTCATGGCCTTCTCGCCCAACTACATGTCCATGCTGCTCTTCCGCCGGAGACCATAAGCAGGCCCGGTAAAGACTCCC
Oct1_DMS-4_Gly190Cys	TTTATTCCTTGTCAGGGGCGCAGTGGTCTCCTCAGTCCTGTTTGAATGCGGGCTTCTTGTTTGGCTCTCTCGGTGTTGGCTACTTTGCAGACAGGTTTGGCCGTAAGCTGTGTCTCCTGGGAACTGTGCTGGTCAACGCGGTGTCGTGTGTGCTCATGGCCTTCTCGCCCAACTACATGTCCATGCTGCTCTTCCGCCGGAGACCATAAGCAGGCCCGGTAAAGACTCCC
Oct1_DMS-4_Gly190Asp	TTTATTCCTTGTCAGGGGCGCAGTGGTCTCCTCAGTCCTGTTTGAATGCGGGCTTCTTGTTTGGCTCTCTCGGTGTTGGCTACTTTGCAGACAGGTTTGGCCGTAAGCTGTGTCTCCTGGGAACTGTGCTGGTCAACGCGGTGTCGGACGTGCTCATGGCCTTCTCGCCCAACTACATGTCCATGCTGCTCTTCCGCCGGAGACCATAAGCAGGCCCGGTAAAGACTCCC
Oct1_DMS-4_Gly190Ser	TTTATTCCTTGTCAGGGGCGCAGTGGTCTCCTCAGTCCTGTTTGAATGCGGGCTTCTTGTTTGGCTCTCTCGGTGTTGGCTACTTTGCAGACAGGTTTGGCCGTAAGCTGTGTCTCCTGGGAACTGTGCTGGTCAACGCGGTGTCGTCGGTGCTCATGGCCTTCTCGCCCAACTACATGTCCATGCTGCTCTTCCGCCGGAGACCATAAGCAGGCCCGGTAAAGACTCCC
Oct1_DMS-4_Gly190Gln	TTTATTCCTTGTCAGGGGCGCAGTGGTCTCCTCAGTCCTGTTTGAATGCGGGCTTCTTGTTTGGCTCTCTCGGTGTTGGCTACTTTGCAGACAGGTTTGGCCGTAAGCTGTGTCTCCTGGGAACTGTGCTGGTCAACGCGGTGTCGCAAGTGCTCATGGCCTTCTCGCCCAACTACATGTCCATGCTGCTCTTCCGCCGGAGACCATAAGCAGGCCCGGTAAAGACTCCC
Oct1_DMS-4_Gly190Met	TTTATTCCTTGTCAGGGGCGCAGTGGTCTCCTCAGTCCTGTTTGAATGCGGGCTTCTTGTTTGGCTCTCTCGGTGTTGGCTACTTTGCAGACAGGTTTGGCCGTAAGCTGTGTCTCCTGGGAACTGTGCTGGTCAACGCGGTGTCGATGGTGCTCATGGCCTTCTCGCCCAACTACATGTCCATGCTGCTCTTCCGCCGGAGACCATAAGCAGGCCCGGTAAAGACTCCC
Oct1_DMS-4_Gly190Asn	TTTATTCCTTGTCAGGGGCGCAGTGGTCTCCTCAGTCCTGTTTGAATGCGGGCTTCTTGTTTGGCTCTCTCGGTGTTGGCTACTTTGCAGACAGGTTTGGCCGTAAGCTGTGTCTCCTGGGAACTGTGCTGGTCAACGCGGTGTCGAATGTGCTCATGGCCTTCTCGCCCAACTACATGTCCATGCTGCTCTTCCGCCGGAGACCATAAGCAGGCCCGGTAAAGACTCCC
Oct1_DMS-4_Gly190Pro	TTTATTCCTTGTCAGGGGCGCAGTGGTCTCCTCAGTCCTGTTTGAATGCGGGCTTCTTGTTTGGCTCTCTCGGTGTTGGCTACTTTGCAGACAGGTTTGGCCGTAAGCTGTGTCTCCTGGGAACTGTGCTGGTCAACGCGGTGTCGCCAGTGCTCATGGCCTTCTCGCCCAACTACATGTCCATGCTGCTCTTCCGCCGGAGACCATAAGCAGGCCCGGTAAAGACTCCC
Oct1_DMS-4_Gly190Lys	TTTATTCCTTGTCAGGGGCGCAGTGGTCTCCTCAGTCCTGTTTGAATGCGGGCTTCTTGTTTGGCTCTCTCGGTGTTGGCTACTTTGCAGACAGGTTTGGCCGTAAGCTGTGTCTCCTGGGAACTGTGCTGGTCAACGCGGTGTCGAAGGTGCTCATGGCCTTCTCGCCCAACTACATGTCCATGCTGCTCTTCCGCCGGAGACCATAAGCAGGCCCGGTAAAGACTCCC
Oct1_DMS-4_Gly190Thr	TTTATTCCTTGTCAGGGGCGCAGTGGTCTCCTCAGTCCTGTTTGAATGCGGGCTTCTTGTTTGGCTCTCTCGGTGTTGGCTACTTTGCAGACAGGTTTGGCCGTAAGCTGTGTCTCCTGGGAACTGTGCTGGTCAACGCGGTGTCGACAGTGCTCATGGCCTTCTCGCCCAACTACATGTCCATGCTGCTCTTCCGCCGGAGACCATAAGCAGGCCCGGTAAAGACTCCC
Oct1_DMS-4_Gly190Phe	TTTATTCCTTGTCAGGGGCGCAGTGGTCTCCTCAGTCCTGTTTGAATGCGGGCTTCTTGTTTGGCTCTCTCGGTGTTGGCTACTTTGCAGACAGGTTTGGCCGTAAGCTGTGTCTCCTGGGAACTGTGCTGGTCAACGCGGTGTCGTTTGTGCTCATGGCCTTCTCGCCCAACTACATGTCCATGCTGCTCTTCCGCCGGAGACCATAAGCAGGCCCGGTAAAGACTCCC
Oct1_DMS-4_Gly190Ala	TTTATTCCTTGTCAGGGGCGCAGTGGTCTCCTCAGTCCTGTTTGAATGCGGGCTTCTTGTTTGGCTCTCTCGGTGTTGGCTACTTTGCAGACAGGTTTGGCCGTAAGCTGTGTCTCCTGGGAACTGTGCTGGTCAACGCGGTGTCGGCGGTGCTCATGGCCTTCTCGCCCAACTACATGTCCATGCTGCTCTTCCGCCGGAGACCATAAGCAGGCCCGGTAAAGACTCCC
Oct1_DMS-4_Gly190Gly	TTTATTCCTTGTCAGGGGCGCAGTGGTCTCCTCAGTCCTGTTTGAATGCGGGCTTCTTGTTTGGCTCTCTCGGTGTTGGCTACTTTGCAGACAGGTTTGGCCGTAAGCTGTGTCTCCTGGGAACTGTGCTGGTCAACGCGGTGTCGGGTGTGCTCATGGCCTTCTCGCCCAACTACATGTCCATGCTGCTCTTCCGCCGGAGACCATAAGCAGGCCCGGTAAAGACTCCC
Oct1_DMS-4_Gly190Ile	TTTATTCCTTGTCAGGGGCGCAGTGGTCTCCTCAGTCCTGTTTGAATGCGGGCTTCTTGTTTGGCTCTCTCGGTGTTGGCTACTTTGCAGACAGGTTTGGCCGTAAGCTGTGTCTCCTGGGAACTGTGCTGGTCAACGCGGTGTCGATCGTGCTCATGGCCTTCTCGCCCAACTACATGTCCATGCTGCTCTTCCGCCGGAGACCATAAGCAGGCCCGGTAAAGACTCCC
Oct1_DMS-4_Gly190Leu	TTTATTCCTTGTCAGGGGCGCAGTGGTCTCCTCAGTCCTGTTTGAATGCGGGCTTCTTGTTTGGCTCTCTCGGTGTTGGCTACTTTGCAGACAGGTTTGGCCGTAAGCTGTGTCTCCTGGGAACTGTGCTGGTCAACGCGGTGTCGCTTGTGCTCATGGCCTTCTCGCCCAACTACATGTCCATGCTGCTCTTCCGCCGGAGACCATAAGCAGGCCCGGTAAAGACTCCC
Oct1_DMS-4_Gly190His	TTTATTCCTTGTCAGGGGCGCAGTGGTCTCCTCAGTCCTGTTTGAATGCGGGCTTCTTGTTTGGCTCTCTCGGTGTTGGCTACTTTGCAGACAGGTTTGGCCGTAAGCTGTGTCTCCTGGGAACTGTGCTGGTCAACGCGGTGTCGCATGTGCTCATGGCCTTCTCGCCCAACTACATGTCCATGCTGCTCTTCCGCCGGAGACCATAAGCAGGCCCGGTAAAGACTCCC
Oct1_DMS-4_Gly190Arg	TTTATTCCTTGTCAGGGGCGCAGTGGTCTCCTCAGTCCTGTTTGAATGCGGGCTTCTTGTTTGGCTCTCTCGGTGTTGGCTACTTTGCAGACAGGTTTGGCCGTAAGCTGTGTCTCCTGGGAACTGTGCTGGTCAACGCGGTGTCGCGCGTGCTCATGGCCTTCTCGCCCAACTACATGTCCATGCTGCTCTTCCGCCGGAGACCATAAGCAGGCCCGGTAAAGACTCCC
Oct1_DMS-4_Gly190Trp	TTTATTCCTTGTCAGGGGCGCAGTGGTCTCCTCAGTCCTGTTTGAATGCGGGCTTCTTGTTTGGCTCTCTCGGTGTTGGCTACTTTGCAGACAGGTTTGGCCGTAAGCTGTGTCTCCTGGGAACTGTGCTGGTCAACGCGGTGTCGTGGGTGCTCATGGCCTTCTCGCCCAACTACATGTCCATGCTGCTCTTCCGCCGGAGACCATAAGCAGGCCCGGTAAAGACTCCC
Oct1_DMS-4_Gly190Val	TTTATTCCTTGTCAGGGGCGCAGTGGTCTCCTCAGTCCTGTTTGAATGCGGGCTTCTTGTTTGGCTCTCTCGGTGTTGGCTACTTTGCAGACAGGTTTGGCCGTAAGCTGTGTCTCCTGGGAACTGTGCTGGTCAACGCGGTGTCGGTAGTGCTCATGGCCTTCTCGCCCAACTACATGTCCATGCTGCTCTTCCGCCGGAGACCATAAGCAGGCCCGGTAAAGACTCCC
Oct1_DMS-4_Gly190Glu	TTTATTCCTTGTCAGGGGCGCAGTGGTCTCCTCAGTCCTGTTTGAATGCGGGCTTCTTGTTTGGCTCTCTCGGTGTTGGCTACTTTGCAGACAGGTTTGGCCGTAAGCTGTGTCTCCTGGGAACTGTGCTGGTCAACGCGGTGTCGGAAGTGCTCATGGCCTTCTCGCCCAACTACATGTCCATGCTGCTCTTCCGCCGGAGACCATAAGCAGGCCCGGTAAAGACTCCC
Oct1_DMS-4_Gly190Tyr	TTTATTCCTTGTCAGGGGCGCAGTGGTCTCCTCAGTCCTGTTTGAATGCGGGCTTCTTGTTTGGCTCTCTCGGTGTTGGCTACTTTGCAGACAGGTTTGGCCGTAAGCTGTGTCTCCTGGGAACTGTGCTGGTCAACGCGGTGTCGTATGTGCTCATGGCCTTCTCGCCCAACTACATGTCCATGCTGCTCTTCCGCCGGAGACCATAAGCAGGCCCGGTAAAGACTCCC
Oct1_DMS-4_Val191Cys	TTTATTCCTTGTCAGGGGCGCAGTGGTCTCCTCAGTCCTGTTTGAATGCGGGCTTCTTGTTTGGCTCTCTCGGTGTTGGCTACTTTGCAGACAGGTTTGGCCGTAAGCTGTGTCTCCTGGGAACTGTGCTGGTCAACGCGGTGTCGGGCTGCCTCATGGCCTTCTCGCCCAACTACATGTCCATGCTGCTCTTCCGCCGGAGACCATAAGCAGGCCCGGTAAAGACTCCC
Oct1_DMS-4_Val191Asp	TTTATTCCTTGTCAGGGGCGCAGTGGTCTCCTCAGTCCTGTTTGAATGCGGGCTTCTTGTTTGGCTCTCTCGGTGTTGGCTACTTTGCAGACAGGTTTGGCCGTAAGCTGTGTCTCCTGGGAACTGTGCTGGTCAACGCGGTGTCGGGCGATCTCATGGCCTTCTCGCCCAACTACATGTCCATGCTGCTCTTCCGCCGGAGACCATAAGCAGGCCCGGTAAAGACTCCC
Oct1_DMS-4_Val191Ser	TTTATTCCTTGTCAGGGGCGCAGTGGTCTCCTCAGTCCTGTTTGAATGCGGGCTTCTTGTTTGGCTCTCTCGGTGTTGGCTACTTTGCAGACAGGTTTGGCCGTAAGCTGTGTCTCCTGGGAACTGTGCTGGTCAACGCGGTGTCGGGCTCACTCATGGCCTTCTCGCCCAACTACATGTCCATGCTGCTCTTCCGCCGGAGACCATAAGCAGGCCCGGTAAAGACTCCC
Oct1_DMS-4_Val191Gln	TTTATTCCTTGTCAGGGGCGCAGTGGTCTCCTCAGTCCTGTTTGAATGCGGGCTTCTTGTTTGGCTCTCTCGGTGTTGGCTACTTTGCAGACAGGTTTGGCCGTAAGCTGTGTCTCCTGGGAACTGTGCTGGTCAACGCGGTGTCGGGCCAGCTCATGGCCTTCTCGCCCAACTACATGTCCATGCTGCTCTTCCGCCGGAGACCATAAGCAGGCCCGGTAAAGACTCCC
Oct1_DMS-4_Val191Met	TTTATTCCTTGTCAGGGGCGCAGTGGTCTCCTCAGTCCTGTTTGAATGCGGGCTTCTTGTTTGGCTCTCTCGGTGTTGGCTACTTTGCAGACAGGTTTGGCCGTAAGCTGTGTCTCCTGGGAACTGTGCTGGTCAACGCGGTGTCGGGCATGCTCATGGCCTTCTCGCCCAACTACATGTCCATGCTGCTCTTCCGCCGGAGACCATAAGCAGGCCCGGTAAAGACTCCC
Oct1_DMS-4_Val191Asn	TTTATTCCTTGTCAGGGGCGCAGTGGTCTCCTCAGTCCTGTTTGAATGCGGGCTTCTTGTTTGGCTCTCTCGGTGTTGGCTACTTTGCAGACAGGTTTGGCCGTAAGCTGTGTCTCCTGGGAACTGTGCTGGTCAACGCGGTGTCGGGCAATCTCATGGCCTTCTCGCCCAACTACATGTCCATGCTGCTCTTCCGCCGGAGACCATAAGCAGGCCCGGTAAAGACTCCC
Oct1_DMS-4_Val191Pro	TTTATTCCTTGTCAGGGGCGCAGTGGTCTCCTCAGTCCTGTTTGAATGCGGGCTTCTTGTTTGGCTCTCTCGGTGTTGGCTACTTTGCAGACAGGTTTGGCCGTAAGCTGTGTCTCCTGGGAACTGTGCTGGTCAACGCGGTGTCGGGCCCGCTCATGGCCTTCTCGCCCAACTACATGTCCATGCTGCTCTTCCGCCGGAGACCATAAGCAGGCCCGGTAAAGACTCCC
Oct1_DMS-4_Val191Lys	TTTATTCCTTGTCAGGGGCGCAGTGGTCTCCTCAGTCCTGTTTGAATGCGGGCTTCTTGTTTGGCTCTCTCGGTGTTGGCTACTTTGCAGACAGGTTTGGCCGTAAGCTGTGTCTCCTGGGAACTGTGCTGGTCAACGCGGTGTCGGGCAAGCTCATGGCCTTCTCGCCCAACTACATGTCCATGCTGCTCTTCCGCCGGAGACCATAAGCAGGCCCGGTAAAGACTCCC
Oct1_DMS-4_Val191Thr	TTTATTCCTTGTCAGGGGCGCAGTGGTCTCCTCAGTCCTGTTTGAATGCGGGCTTCTTGTTTGGCTCTCTCGGTGTTGGCTACTTTGCAGACAGGTTTGGCCGTAAGCTGTGTCTCCTGGGAACTGTGCTGGTCAACGCGGTGTCGGGCACTCTCATGGCCTTCTCGCCCAACTACATGTCCATGCTGCTCTTCCGCCGGAGACCATAAGCAGGCCCGGTAAAGACTCCC
Oct1_DMS-4_Val191Phe	TTTATTCCTTGTCAGGGGCGCAGTGGTCTCCTCAGTCCTGTTTGAATGCGGGCTTCTTGTTTGGCTCTCTCGGTGTTGGCTACTTTGCAGACAGGTTTGGCCGTAAGCTGTGTCTCCTGGGAACTGTGCTGGTCAACGCGGTGTCGGGCTTCCTCATGGCCTTCTCGCCCAACTACATGTCCATGCTGCTCTTCCGCCGGAGACCATAAGCAGGCCCGGTAAAGACTCCC
Oct1_DMS-4_Val191Ala	TTTATTCCTTGTCAGGGGCGCAGTGGTCTCCTCAGTCCTGTTTGAATGCGGGCTTCTTGTTTGGCTCTCTCGGTGTTGGCTACTTTGCAGACAGGTTTGGCCGTAAGCTGTGTCTCCTGGGAACTGTGCTGGTCAACGCGGTGTCGGGCGCACTCATGGCCTTCTCGCCCAACTACATGTCCATGCTGCTCTTCCGCCGGAGACCATAAGCAGGCCCGGTAAAGACTCCC
Oct1_DMS-4_Val191Gly	TTTATTCCTTGTCAGGGGCGCAGTGGTCTCCTCAGTCCTGTTTGAATGCGGGCTTCTTGTTTGGCTCTCTCGGTGTTGGCTACTTTGCAGACAGGTTTGGCCGTAAGCTGTGTCTCCTGGGAACTGTGCTGGTCAACGCGGTGTCGGGCGGTCTCATGGCCTTCTCGCCCAACTACATGTCCATGCTGCTCTTCCGCCGGAGACCATAAGCAGGCCCGGTAAAGACTCCC
Oct1_DMS-4_Val191Ile	TTTATTCCTTGTCAGGGGCGCAGTGGTCTCCTCAGTCCTGTTTGAATGCGGGCTTCTTGTTTGGCTCTCTCGGTGTTGGCTACTTTGCAGACAGGTTTGGCCGTAAGCTGTGTCTCCTGGGAACTGTGCTGGTCAACGCGGTGTCGGGCATTCTCATGGCCTTCTCGCCCAACTACATGTCCATGCTGCTCTTCCGCCGGAGACCATAAGCAGGCCCGGTAAAGACTCCC
Oct1_DMS-4_Val191Leu	TTTATTCCTTGTCAGGGGCGCAGTGGTCTCCTCAGTCCTGTTTGAATGCGGGCTTCTTGTTTGGCTCTCTCGGTGTTGGCTACTTTGCAGACAGGTTTGGCCGTAAGCTGTGTCTCCTGGGAACTGTGCTGGTCAACGCGGTGTCGGGCCTCCTCATGGCCTTCTCGCCCAACTACATGTCCATGCTGCTCTTCCGCCGGAGACCATAAGCAGGCCCGGTAAAGACTCCC
Oct1_DMS-4_Val191His	TTTATTCCTTGTCAGGGGCGCAGTGGTCTCCTCAGTCCTGTTTGAATGCGGGCTTCTTGTTTGGCTCTCTCGGTGTTGGCTACTTTGCAGACAGGTTTGGCCGTAAGCTGTGTCTCCTGGGAACTGTGCTGGTCAACGCGGTGTCGGGCCACCTCATGGCCTTCTCGCCCAACTACATGTCCATGCTGCTCTTCCGCCGGAGACCATAAGCAGGCCCGGTAAAGACTCCC
Oct1_DMS-4_Val191Arg	TTTATTCCTTGTCAGGGGCGCAGTGGTCTCCTCAGTCCTGTTTGAATGCGGGCTTCTTGTTTGGCTCTCTCGGTGTTGGCTACTTTGCAGACAGGTTTGGCCGTAAGCTGTGTCTCCTGGGAACTGTGCTGGTCAACGCGGTGTCGGGCCGGCTCATGGCCTTCTCGCCCAACTACATGTCCATGCTGCTCTTCCGCCGGAGACCATAAGCAGGCCCGGTAAAGACTCCC
Oct1_DMS-4_Val191Trp	TTTATTCCTTGTCAGGGGCGCAGTGGTCTCCTCAGTCCTGTTTGAATGCGGGCTTCTTGTTTGGCTCTCTCGGTGTTGGCTACTTTGCAGACAGGTTTGGCCGTAAGCTGTGTCTCCTGGGAACTGTGCTGGTCAACGCGGTGTCGGGCTGGCTCATGGCCTTCTCGCCCAACTACATGTCCATGCTGCTCTTCCGCCGGAGACCATAAGCAGGCCCGGTAAAGACTCCC
Oct1_DMS-4_Val191Val	TTTATTCCTTGTCAGGGGCGCAGTGGTCTCCTCAGTCCTGTTTGAATGCGGGCTTCTTGTTTGGCTCTCTCGGTGTTGGCTACTTTGCAGACAGGTTTGGCCGTAAGCTGTGTCTCCTGGGAACTGTGCTGGTCAACGCGGTGTCGGGCGTCCTCATGGCCTTCTCGCCCAACTACATGTCCATGCTGCTCTTCCGCCGGAGACCATAAGCAGGCCCGGTAAAGACTCCC
Oct1_DMS-4_Val191Glu	TTTATTCCTTGTCAGGGGCGCAGTGGTCTCCTCAGTCCTGTTTGAATGCGGGCTTCTTGTTTGGCTCTCTCGGTGTTGGCTACTTTGCAGACAGGTTTGGCCGTAAGCTGTGTCTCCTGGGAACTGTGCTGGTCAACGCGGTGTCGGGCGAGCTCATGGCCTTCTCGCCCAACTACATGTCCATGCTGCTCTTCCGCCGGAGACCATAAGCAGGCCCGGTAAAGACTCCC
Oct1_DMS-4_Val191Tyr	TTTATTCCTTGTCAGGGGCGCAGTGGTCTCCTCAGTCCTGTTTGAATGCGGGCTTCTTGTTTGGCTCTCTCGGTGTTGGCTACTTTGCAGACAGGTTTGGCCGTAAGCTGTGTCTCCTGGGAACTGTGCTGGTCAACGCGGTGTCGGGCTACCTCATGGCCTTCTCGCCCAACTACATGTCCATGCTGCTCTTCCGCCGGAGACCATAAGCAGGCCCGGTAAAGACTCCC
Oct1_DMS-4_Leu192Cys	TTTATTCCTTGTCAGGGGCGCAGTGGTCTCCTCAGTCCTGTTTGAATGCGGGCTTCTTGTTTGGCTCTCTCGGTGTTGGCTACTTTGCAGACAGGTTTGGCCGTAAGCTGTGTCTCCTGGGAACTGTGCTGGTCAACGCGGTGTCGGGCGTGTGCATGGCCTTCTCGCCCAACTACATGTCCATGCTGCTCTTCCGCCGGAGACCATAAGCAGGCCCGGTAAAGACTCCC
Oct1_DMS-4_Leu192Asp	TTTATTCCTTGTCAGGGGCGCAGTGGTCTCCTCAGTCCTGTTTGAATGCGGGCTTCTTGTTTGGCTCTCTCGGTGTTGGCTACTTTGCAGACAGGTTTGGCCGTAAGCTGTGTCTCCTGGGAACTGTGCTGGTCAACGCGGTGTCGGGCGTGGATATGGCCTTCTCGCCCAACTACATGTCCATGCTGCTCTTCCGCCGGAGACCATAAGCAGGCCCGGTAAAGACTCCC
Oct1_DMS-4_Leu192Ser	TTTATTCCTTGTCAGGGGCGCAGTGGTCTCCTCAGTCCTGTTTGAATGCGGGCTTCTTGTTTGGCTCTCTCGGTGTTGGCTACTTTGCAGACAGGTTTGGCCGTAAGCTGTGTCTCCTGGGAACTGTGCTGGTCAACGCGGTGTCGGGCGTGTCGATGGCCTTCTCGCCCAACTACATGTCCATGCTGCTCTTCCGCCGGAGACCATAAGCAGGCCCGGTAAAGACTCCC
Oct1_DMS-4_Leu192Gln	TTTATTCCTTGTCAGGGGCGCAGTGGTCTCCTCAGTCCTGTTTGAATGCGGGCTTCTTGTTTGGCTCTCTCGGTGTTGGCTACTTTGCAGACAGGTTTGGCCGTAAGCTGTGTCTCCTGGGAACTGTGCTGGTCAACGCGGTGTCGGGCGTGCAGATGGCCTTCTCGCCCAACTACATGTCCATGCTGCTCTTCCGCCGGAGACCATAAGCAGGCCCGGTAAAGACTCCC
Oct1_DMS-4_Leu192Met	TTTATTCCTTGTCAGGGGCGCAGTGGTCTCCTCAGTCCTGTTTGAATGCGGGCTTCTTGTTTGGCTCTCTCGGTGTTGGCTACTTTGCAGACAGGTTTGGCCGTAAGCTGTGTCTCCTGGGAACTGTGCTGGTCAACGCGGTGTCGGGCGTGATGATGGCCTTCTCGCCCAACTACATGTCCATGCTGCTCTTCCGCCGGAGACCATAAGCAGGCCCGGTAAAGACTCCC
Oct1_DMS-4_Leu192Asn	TTTATTCCTTGTCAGGGGCGCAGTGGTCTCCTCAGTCCTGTTTGAATGCGGGCTTCTTGTTTGGCTCTCTCGGTGTTGGCTACTTTGCAGACAGGTTTGGCCGTAAGCTGTGTCTCCTGGGAACTGTGCTGGTCAACGCGGTGTCGGGCGTGAATATGGCCTTCTCGCCCAACTACATGTCCATGCTGCTCTTCCGCCGGAGACCATAAGCAGGCCCGGTAAAGACTCCC
Oct1_DMS-4_Leu192Pro	TTTATTCCTTGTCAGGGGCGCAGTGGTCTCCTCAGTCCTGTTTGAATGCGGGCTTCTTGTTTGGCTCTCTCGGTGTTGGCTACTTTGCAGACAGGTTTGGCCGTAAGCTGTGTCTCCTGGGAACTGTGCTGGTCAACGCGGTGTCGGGCGTGCCCATGGCCTTCTCGCCCAACTACATGTCCATGCTGCTCTTCCGCCGGAGACCATAAGCAGGCCCGGTAAAGACTCCC
Oct1_DMS-4_Leu192Lys	TTTATTCCTTGTCAGGGGCGCAGTGGTCTCCTCAGTCCTGTTTGAATGCGGGCTTCTTGTTTGGCTCTCTCGGTGTTGGCTACTTTGCAGACAGGTTTGGCCGTAAGCTGTGTCTCCTGGGAACTGTGCTGGTCAACGCGGTGTCGGGCGTGAAGATGGCCTTCTCGCCCAACTACATGTCCATGCTGCTCTTCCGCCGGAGACCATAAGCAGGCCCGGTAAAGACTCCC
Oct1_DMS-4_Leu192Thr	TTTATTCCTTGTCAGGGGCGCAGTGGTCTCCTCAGTCCTGTTTGAATGCGGGCTTCTTGTTTGGCTCTCTCGGTGTTGGCTACTTTGCAGACAGGTTTGGCCGTAAGCTGTGTCTCCTGGGAACTGTGCTGGTCAACGCGGTGTCGGGCGTGACAATGGCCTTCTCGCCCAACTACATGTCCATGCTGCTCTTCCGCCGGAGACCATAAGCAGGCCCGGTAAAGACTCCC
Oct1_DMS-4_Leu192Phe	TTTATTCCTTGTCAGGGGCGCAGTGGTCTCCTCAGTCCTGTTTGAATGCGGGCTTCTTGTTTGGCTCTCTCGGTGTTGGCTACTTTGCAGACAGGTTTGGCCGTAAGCTGTGTCTCCTGGGAACTGTGCTGGTCAACGCGGTGTCGGGCGTGTTTATGGCCTTCTCGCCCAACTACATGTCCATGCTGCTCTTCCGCCGGAGACCATAAGCAGGCCCGGTAAAGACTCCC
Oct1_DMS-4_Leu192Ala	TTTATTCCTTGTCAGGGGCGCAGTGGTCTCCTCAGTCCTGTTTGAATGCGGGCTTCTTGTTTGGCTCTCTCGGTGTTGGCTACTTTGCAGACAGGTTTGGCCGTAAGCTGTGTCTCCTGGGAACTGTGCTGGTCAACGCGGTGTCGGGCGTGGCTATGGCCTTCTCGCCCAACTACATGTCCATGCTGCTCTTCCGCCGGAGACCATAAGCAGGCCCGGTAAAGACTCCC
Oct1_DMS-4_Leu192Gly	TTTATTCCTTGTCAGGGGCGCAGTGGTCTCCTCAGTCCTGTTTGAATGCGGGCTTCTTGTTTGGCTCTCTCGGTGTTGGCTACTTTGCAGACAGGTTTGGCCGTAAGCTGTGTCTCCTGGGAACTGTGCTGGTCAACGCGGTGTCGGGCGTGGGCATGGCCTTCTCGCCCAACTACATGTCCATGCTGCTCTTCCGCCGGAGACCATAAGCAGGCCCGGTAAAGACTCCC
Oct1_DMS-4_Leu192Ile	TTTATTCCTTGTCAGGGGCGCAGTGGTCTCCTCAGTCCTGTTTGAATGCGGGCTTCTTGTTTGGCTCTCTCGGTGTTGGCTACTTTGCAGACAGGTTTGGCCGTAAGCTGTGTCTCCTGGGAACTGTGCTGGTCAACGCGGTGTCGGGCGTGATCATGGCCTTCTCGCCCAACTACATGTCCATGCTGCTCTTCCGCCGGAGACCATAAGCAGGCCCGGTAAAGACTCCC
Oct1_DMS-4_Leu192Leu	TTTATTCCTTGTCAGGGGCGCAGTGGTCTCCTCAGTCCTGTTTGAATGCGGGCTTCTTGTTTGGCTCTCTCGGTGTTGGCTACTTTGCAGACAGGTTTGGCCGTAAGCTGTGTCTCCTGGGAACTGTGCTGGTCAACGCGGTGTCGGGCGTGCTTATGGCCTTCTCGCCCAACTACATGTCCATGCTGCTCTTCCGCCGGAGACCATAAGCAGGCCCGGTAAAGACTCCC
Oct1_DMS-4_Leu192His	TTTATTCCTTGTCAGGGGCGCAGTGGTCTCCTCAGTCCTGTTTGAATGCGGGCTTCTTGTTTGGCTCTCTCGGTGTTGGCTACTTTGCAGACAGGTTTGGCCGTAAGCTGTGTCTCCTGGGAACTGTGCTGGTCAACGCGGTGTCGGGCGTGCACATGGCCTTCTCGCCCAACTACATGTCCATGCTGCTCTTCCGCCGGAGACCATAAGCAGGCCCGGTAAAGACTCCC
Oct1_DMS-4_Leu192Arg	TTTATTCCTTGTCAGGGGCGCAGTGGTCTCCTCAGTCCTGTTTGAATGCGGGCTTCTTGTTTGGCTCTCTCGGTGTTGGCTACTTTGCAGACAGGTTTGGCCGTAAGCTGTGTCTCCTGGGAACTGTGCTGGTCAACGCGGTGTCGGGCGTGAGAATGGCCTTCTCGCCCAACTACATGTCCATGCTGCTCTTCCGCCGGAGACCATAAGCAGGCCCGGTAAAGACTCCC
Oct1_DMS-4_Leu192Trp	TTTATTCCTTGTCAGGGGCGCAGTGGTCTCCTCAGTCCTGTTTGAATGCGGGCTTCTTGTTTGGCTCTCTCGGTGTTGGCTACTTTGCAGACAGGTTTGGCCGTAAGCTGTGTCTCCTGGGAACTGTGCTGGTCAACGCGGTGTCGGGCGTGTGGATGGCCTTCTCGCCCAACTACATGTCCATGCTGCTCTTCCGCCGGAGACCATAAGCAGGCCCGGTAAAGACTCCC
Oct1_DMS-4_Leu192Val	TTTATTCCTTGTCAGGGGCGCAGTGGTCTCCTCAGTCCTGTTTGAATGCGGGCTTCTTGTTTGGCTCTCTCGGTGTTGGCTACTTTGCAGACAGGTTTGGCCGTAAGCTGTGTCTCCTGGGAACTGTGCTGGTCAACGCGGTGTCGGGCGTGGTGATGGCCTTCTCGCCCAACTACATGTCCATGCTGCTCTTCCGCCGGAGACCATAAGCAGGCCCGGTAAAGACTCCC
Oct1_DMS-4_Leu192Glu	TTTATTCCTTGTCAGGGGCGCAGTGGTCTCCTCAGTCCTGTTTGAATGCGGGCTTCTTGTTTGGCTCTCTCGGTGTTGGCTACTTTGCAGACAGGTTTGGCCGTAAGCTGTGTCTCCTGGGAACTGTGCTGGTCAACGCGGTGTCGGGCGTGGAGATGGCCTTCTCGCCCAACTACATGTCCATGCTGCTCTTCCGCCGGAGACCATAAGCAGGCCCGGTAAAGACTCCC
Oct1_DMS-4_Leu192Tyr	TTTATTCCTTGTCAGGGGCGCAGTGGTCTCCTCAGTCCTGTTTGAATGCGGGCTTCTTGTTTGGCTCTCTCGGTGTTGGCTACTTTGCAGACAGGTTTGGCCGTAAGCTGTGTCTCCTGGGAACTGTGCTGGTCAACGCGGTGTCGGGCGTGTATATGGCCTTCTCGCCCAACTACATGTCCATGCTGCTCTTCCGCCGGAGACCATAAGCAGGCCCGGTAAAGACTCCC
Oct1_DMS-4_Met193Cys	TTTATTCCTTGTCAGGGGCGCAGTGGTCTCCTCAGTCCTGTTTGAATGCGGGCTTCTTGTTTGGCTCTCTCGGTGTTGGCTACTTTGCAGACAGGTTTGGCCGTAAGCTGTGTCTCCTGGGAACTGTGCTGGTCAACGCGGTGTCGGGCGTGCTCTGCGCCTTCTCGCCCAACTACATGTCCATGCTGCTCTTCCGCCGGAGACCATAAGCAGGCCCGGTAAAGACTCCC
Oct1_DMS-4_Met193Asp	TTTATTCCTTGTCAGGGGCGCAGTGGTCTCCTCAGTCCTGTTTGAATGCGGGCTTCTTGTTTGGCTCTCTCGGTGTTGGCTACTTTGCAGACAGGTTTGGCCGTAAGCTGTGTCTCCTGGGAACTGTGCTGGTCAACGCGGTGTCGGGCGTGCTCGATGCCTTCTCGCCCAACTACATGTCCATGCTGCTCTTCCGCCGGAGACCATAAGCAGGCCCGGTAAAGACTCCC
Oct1_DMS-4_Met193Ser	TTTATTCCTTGTCAGGGGCGCAGTGGTCTCCTCAGTCCTGTTTGAATGCGGGCTTCTTGTTTGGCTCTCTCGGTGTTGGCTACTTTGCAGACAGGTTTGGCCGTAAGCTGTGTCTCCTGGGAACTGTGCTGGTCAACGCGGTGTCGGGCGTGCTCTCGGCCTTCTCGCCCAACTACATGTCCATGCTGCTCTTCCGCCGGAGACCATAAGCAGGCCCGGTAAAGACTCCC
Oct1_DMS-4_Met193Gln	TTTATTCCTTGTCAGGGGCGCAGTGGTCTCCTCAGTCCTGTTTGAATGCGGGCTTCTTGTTTGGCTCTCTCGGTGTTGGCTACTTTGCAGACAGGTTTGGCCGTAAGCTGTGTCTCCTGGGAACTGTGCTGGTCAACGCGGTGTCGGGCGTGCTCCAGGCCTTCTCGCCCAACTACATGTCCATGCTGCTCTTCCGCCGGAGACCATAAGCAGGCCCGGTAAAGACTCCC
Oct1_DMS-4_Met193Asn	TTTATTCCTTGTCAGGGGCGCAGTGGTCTCCTCAGTCCTGTTTGAATGCGGGCTTCTTGTTTGGCTCTCTCGGTGTTGGCTACTTTGCAGACAGGTTTGGCCGTAAGCTGTGTCTCCTGGGAACTGTGCTGGTCAACGCGGTGTCGGGCGTGCTCAATGCCTTCTCGCCCAACTACATGTCCATGCTGCTCTTCCGCCGGAGACCATAAGCAGGCCCGGTAAAGACTCCC
Oct1_DMS-4_Met193Pro	TTTATTCCTTGTCAGGGGCGCAGTGGTCTCCTCAGTCCTGTTTGAATGCGGGCTTCTTGTTTGGCTCTCTCGGTGTTGGCTACTTTGCAGACAGGTTTGGCCGTAAGCTGTGTCTCCTGGGAACTGTGCTGGTCAACGCGGTGTCGGGCGTGCTCCCTGCCTTCTCGCCCAACTACATGTCCATGCTGCTCTTCCGCCGGAGACCATAAGCAGGCCCGGTAAAGACTCCC
Oct1_DMS-4_Met193Lys	TTTATTCCTTGTCAGGGGCGCAGTGGTCTCCTCAGTCCTGTTTGAATGCGGGCTTCTTGTTTGGCTCTCTCGGTGTTGGCTACTTTGCAGACAGGTTTGGCCGTAAGCTGTGTCTCCTGGGAACTGTGCTGGTCAACGCGGTGTCGGGCGTGCTCAAAGCCTTCTCGCCCAACTACATGTCCATGCTGCTCTTCCGCCGGAGACCATAAGCAGGCCCGGTAAAGACTCCC
Oct1_DMS-4_Met193Thr	TTTATTCCTTGTCAGGGGCGCAGTGGTCTCCTCAGTCCTGTTTGAATGCGGGCTTCTTGTTTGGCTCTCTCGGTGTTGGCTACTTTGCAGACAGGTTTGGCCGTAAGCTGTGTCTCCTGGGAACTGTGCTGGTCAACGCGGTGTCGGGCGTGCTCACTGCCTTCTCGCCCAACTACATGTCCATGCTGCTCTTCCGCCGGAGACCATAAGCAGGCCCGGTAAAGACTCCC
Oct1_DMS-4_Met193Phe	TTTATTCCTTGTCAGGGGCGCAGTGGTCTCCTCAGTCCTGTTTGAATGCGGGCTTCTTGTTTGGCTCTCTCGGTGTTGGCTACTTTGCAGACAGGTTTGGCCGTAAGCTGTGTCTCCTGGGAACTGTGCTGGTCAACGCGGTGTCGGGCGTGCTCTTCGCCTTCTCGCCCAACTACATGTCCATGCTGCTCTTCCGCCGGAGACCATAAGCAGGCCCGGTAAAGACTCCC
Oct1_DMS-4_Met193Ala	TTTATTCCTTGTCAGGGGCGCAGTGGTCTCCTCAGTCCTGTTTGAATGCGGGCTTCTTGTTTGGCTCTCTCGGTGTTGGCTACTTTGCAGACAGGTTTGGCCGTAAGCTGTGTCTCCTGGGAACTGTGCTGGTCAACGCGGTGTCGGGCGTGCTCGCTGCCTTCTCGCCCAACTACATGTCCATGCTGCTCTTCCGCCGGAGACCATAAGCAGGCCCGGTAAAGACTCCC
Oct1_DMS-4_Met193Gly	TTTATTCCTTGTCAGGGGCGCAGTGGTCTCCTCAGTCCTGTTTGAATGCGGGCTTCTTGTTTGGCTCTCTCGGTGTTGGCTACTTTGCAGACAGGTTTGGCCGTAAGCTGTGTCTCCTGGGAACTGTGCTGGTCAACGCGGTGTCGGGCGTGCTCGGCGCCTTCTCGCCCAACTACATGTCCATGCTGCTCTTCCGCCGGAGACCATAAGCAGGCCCGGTAAAGACTCCC
Oct1_DMS-4_Met193Ile	TTTATTCCTTGTCAGGGGCGCAGTGGTCTCCTCAGTCCTGTTTGAATGCGGGCTTCTTGTTTGGCTCTCTCGGTGTTGGCTACTTTGCAGACAGGTTTGGCCGTAAGCTGTGTCTCCTGGGAACTGTGCTGGTCAACGCGGTGTCGGGCGTGCTCATTGCCTTCTCGCCCAACTACATGTCCATGCTGCTCTTCCGCCGGAGACCATAAGCAGGCCCGGTAAAGACTCCC
Oct1_DMS-4_Met193Leu	TTTATTCCTTGTCAGGGGCGCAGTGGTCTCCTCAGTCCTGTTTGAATGCGGGCTTCTTGTTTGGCTCTCTCGGTGTTGGCTACTTTGCAGACAGGTTTGGCCGTAAGCTGTGTCTCCTGGGAACTGTGCTGGTCAACGCGGTGTCGGGCGTGCTCCTTGCCTTCTCGCCCAACTACATGTCCATGCTGCTCTTCCGCCGGAGACCATAAGCAGGCCCGGTAAAGACTCCC
