## Supplementary material for "Deep Insertion, Deletion, and Missense Mutation Libraries for Exploring Protein Variation in Evolution, Disease, and Biology": OCT1_oligos.csv (part 2 of 3)

Oct1_DMS-1_Pro2Cys	TCTCATGTTAAGACGTGGCGTGCCCGGGGTCTCCCACCATGTGTACCGTGGATGACATTCTGGAGCAGGTTGGGGAGTCTGGCTGGTTCCAGAAGCAAGCCTTCCTCATCTTATGCCTGCTGTCGGCTGCCTTTGCGCCCATCTGTGTGGGCATCGTCTTCCTGGGTTTCACACCTGACCACCACTGCCAGAGTCGGAGACCCCGAGAATAACGCCTCATGGGACACTTG
Oct1_DMS-4_Met193His	TTTATTCCTTGTCAGGGGCGCAGTGGTCTCCTCAGTCCTGTTTGAATGCGGGCTTCTTGTTTGGCTCTCTCGGTGTTGGCTACTTTGCAGACAGGTTTGGCCGTAAGCTGTGTCTCCTGGGAACTGTGCTGGTCAACGCGGTGTCGGGCGTGCTCCATGCCTTCTCGCCCAACTACATGTCCATGCTGCTCTTCCGCCGGAGACCATAAGCAGGCCCGGTAAAGACTCCC
Oct1_DMS-4_Met193Arg	TTTATTCCTTGTCAGGGGCGCAGTGGTCTCCTCAGTCCTGTTTGAATGCGGGCTTCTTGTTTGGCTCTCTCGGTGTTGGCTACTTTGCAGACAGGTTTGGCCGTAAGCTGTGTCTCCTGGGAACTGTGCTGGTCAACGCGGTGTCGGGCGTGCTCAGGGCCTTCTCGCCCAACTACATGTCCATGCTGCTCTTCCGCCGGAGACCATAAGCAGGCCCGGTAAAGACTCCC
Oct1_DMS-4_Met193Trp	TTTATTCCTTGTCAGGGGCGCAGTGGTCTCCTCAGTCCTGTTTGAATGCGGGCTTCTTGTTTGGCTCTCTCGGTGTTGGCTACTTTGCAGACAGGTTTGGCCGTAAGCTGTGTCTCCTGGGAACTGTGCTGGTCAACGCGGTGTCGGGCGTGCTCTGGGCCTTCTCGCCCAACTACATGTCCATGCTGCTCTTCCGCCGGAGACCATAAGCAGGCCCGGTAAAGACTCCC
Oct1_DMS-4_Met193Val	TTTATTCCTTGTCAGGGGCGCAGTGGTCTCCTCAGTCCTGTTTGAATGCGGGCTTCTTGTTTGGCTCTCTCGGTGTTGGCTACTTTGCAGACAGGTTTGGCCGTAAGCTGTGTCTCCTGGGAACTGTGCTGGTCAACGCGGTGTCGGGCGTGCTCGTCGCCTTCTCGCCCAACTACATGTCCATGCTGCTCTTCCGCCGGAGACCATAAGCAGGCCCGGTAAAGACTCCC
Oct1_DMS-4_Met193Glu	TTTATTCCTTGTCAGGGGCGCAGTGGTCTCCTCAGTCCTGTTTGAATGCGGGCTTCTTGTTTGGCTCTCTCGGTGTTGGCTACTTTGCAGACAGGTTTGGCCGTAAGCTGTGTCTCCTGGGAACTGTGCTGGTCAACGCGGTGTCGGGCGTGCTCGAGGCCTTCTCGCCCAACTACATGTCCATGCTGCTCTTCCGCCGGAGACCATAAGCAGGCCCGGTAAAGACTCCC
Oct1_DMS-4_Met193Tyr	TTTATTCCTTGTCAGGGGCGCAGTGGTCTCCTCAGTCCTGTTTGAATGCGGGCTTCTTGTTTGGCTCTCTCGGTGTTGGCTACTTTGCAGACAGGTTTGGCCGTAAGCTGTGTCTCCTGGGAACTGTGCTGGTCAACGCGGTGTCGGGCGTGCTCTATGCCTTCTCGCCCAACTACATGTCCATGCTGCTCTTCCGCCGGAGACCATAAGCAGGCCCGGTAAAGACTCCC
Oct1_DMS-4_Ala194Cys	TTTATTCCTTGTCAGGGGCGCAGTGGTCTCCTCAGTCCTGTTTGAATGCGGGCTTCTTGTTTGGCTCTCTCGGTGTTGGCTACTTTGCAGACAGGTTTGGCCGTAAGCTGTGTCTCCTGGGAACTGTGCTGGTCAACGCGGTGTCGGGCGTGCTCATGTGCTTCTCGCCCAACTACATGTCCATGCTGCTCTTCCGCCGGAGACCATAAGCAGGCCCGGTAAAGACTCCC
Oct1_DMS-4_Ala194Asp	TTTATTCCTTGTCAGGGGCGCAGTGGTCTCCTCAGTCCTGTTTGAATGCGGGCTTCTTGTTTGGCTCTCTCGGTGTTGGCTACTTTGCAGACAGGTTTGGCCGTAAGCTGTGTCTCCTGGGAACTGTGCTGGTCAACGCGGTGTCGGGCGTGCTCATGGATTTCTCGCCCAACTACATGTCCATGCTGCTCTTCCGCCGGAGACCATAAGCAGGCCCGGTAAAGACTCCC
Oct1_DMS-4_Ala194Ser	TTTATTCCTTGTCAGGGGCGCAGTGGTCTCCTCAGTCCTGTTTGAATGCGGGCTTCTTGTTTGGCTCTCTCGGTGTTGGCTACTTTGCAGACAGGTTTGGCCGTAAGCTGTGTCTCCTGGGAACTGTGCTGGTCAACGCGGTGTCGGGCGTGCTCATGAGTTTCTCGCCCAACTACATGTCCATGCTGCTCTTCCGCCGGAGACCATAAGCAGGCCCGGTAAAGACTCCC
Oct1_DMS-4_Ala194Gln	TTTATTCCTTGTCAGGGGCGCAGTGGTCTCCTCAGTCCTGTTTGAATGCGGGCTTCTTGTTTGGCTCTCTCGGTGTTGGCTACTTTGCAGACAGGTTTGGCCGTAAGCTGTGTCTCCTGGGAACTGTGCTGGTCAACGCGGTGTCGGGCGTGCTCATGCAGTTCTCGCCCAACTACATGTCCATGCTGCTCTTCCGCCGGAGACCATAAGCAGGCCCGGTAAAGACTCCC
Oct1_DMS-4_Ala194Met	TTTATTCCTTGTCAGGGGCGCAGTGGTCTCCTCAGTCCTGTTTGAATGCGGGCTTCTTGTTTGGCTCTCTCGGTGTTGGCTACTTTGCAGACAGGTTTGGCCGTAAGCTGTGTCTCCTGGGAACTGTGCTGGTCAACGCGGTGTCGGGCGTGCTCATGATGTTCTCGCCCAACTACATGTCCATGCTGCTCTTCCGCCGGAGACCATAAGCAGGCCCGGTAAAGACTCCC
Oct1_DMS-4_Ala194Asn	TTTATTCCTTGTCAGGGGCGCAGTGGTCTCCTCAGTCCTGTTTGAATGCGGGCTTCTTGTTTGGCTCTCTCGGTGTTGGCTACTTTGCAGACAGGTTTGGCCGTAAGCTGTGTCTCCTGGGAACTGTGCTGGTCAACGCGGTGTCGGGCGTGCTCATGAATTTCTCGCCCAACTACATGTCCATGCTGCTCTTCCGCCGGAGACCATAAGCAGGCCCGGTAAAGACTCCC
Oct1_DMS-4_Ala194Pro	TTTATTCCTTGTCAGGGGCGCAGTGGTCTCCTCAGTCCTGTTTGAATGCGGGCTTCTTGTTTGGCTCTCTCGGTGTTGGCTACTTTGCAGACAGGTTTGGCCGTAAGCTGTGTCTCCTGGGAACTGTGCTGGTCAACGCGGTGTCGGGCGTGCTCATGCCATTCTCGCCCAACTACATGTCCATGCTGCTCTTCCGCCGGAGACCATAAGCAGGCCCGGTAAAGACTCCC
Oct1_DMS-4_Ala194Lys	TTTATTCCTTGTCAGGGGCGCAGTGGTCTCCTCAGTCCTGTTTGAATGCGGGCTTCTTGTTTGGCTCTCTCGGTGTTGGCTACTTTGCAGACAGGTTTGGCCGTAAGCTGTGTCTCCTGGGAACTGTGCTGGTCAACGCGGTGTCGGGCGTGCTCATGAAGTTCTCGCCCAACTACATGTCCATGCTGCTCTTCCGCCGGAGACCATAAGCAGGCCCGGTAAAGACTCCC
Oct1_DMS-4_Ala194Thr	TTTATTCCTTGTCAGGGGCGCAGTGGTCTCCTCAGTCCTGTTTGAATGCGGGCTTCTTGTTTGGCTCTCTCGGTGTTGGCTACTTTGCAGACAGGTTTGGCCGTAAGCTGTGTCTCCTGGGAACTGTGCTGGTCAACGCGGTGTCGGGCGTGCTCATGACGTTCTCGCCCAACTACATGTCCATGCTGCTCTTCCGCCGGAGACCATAAGCAGGCCCGGTAAAGACTCCC
Oct1_DMS-4_Ala194Phe	TTTATTCCTTGTCAGGGGCGCAGTGGTCTCCTCAGTCCTGTTTGAATGCGGGCTTCTTGTTTGGCTCTCTCGGTGTTGGCTACTTTGCAGACAGGTTTGGCCGTAAGCTGTGTCTCCTGGGAACTGTGCTGGTCAACGCGGTGTCGGGCGTGCTCATGTTTTTCTCGCCCAACTACATGTCCATGCTGCTCTTCCGCCGGAGACCATAAGCAGGCCCGGTAAAGACTCCC
Oct1_DMS-4_Ala194Ala	TTTATTCCTTGTCAGGGGCGCAGTGGTCTCCTCAGTCCTGTTTGAATGCGGGCTTCTTGTTTGGCTCTCTCGGTGTTGGCTACTTTGCAGACAGGTTTGGCCGTAAGCTGTGTCTCCTGGGAACTGTGCTGGTCAACGCGGTGTCGGGCGTGCTCATGGCATTCTCGCCCAACTACATGTCCATGCTGCTCTTCCGCCGGAGACCATAAGCAGGCCCGGTAAAGACTCCC
Oct1_DMS-4_Ala194Gly	TTTATTCCTTGTCAGGGGCGCAGTGGTCTCCTCAGTCCTGTTTGAATGCGGGCTTCTTGTTTGGCTCTCTCGGTGTTGGCTACTTTGCAGACAGGTTTGGCCGTAAGCTGTGTCTCCTGGGAACTGTGCTGGTCAACGCGGTGTCGGGCGTGCTCATGGGTTTCTCGCCCAACTACATGTCCATGCTGCTCTTCCGCCGGAGACCATAAGCAGGCCCGGTAAAGACTCCC
Oct1_DMS-4_Ala194Ile	TTTATTCCTTGTCAGGGGCGCAGTGGTCTCCTCAGTCCTGTTTGAATGCGGGCTTCTTGTTTGGCTCTCTCGGTGTTGGCTACTTTGCAGACAGGTTTGGCCGTAAGCTGTGTCTCCTGGGAACTGTGCTGGTCAACGCGGTGTCGGGCGTGCTCATGATATTCTCGCCCAACTACATGTCCATGCTGCTCTTCCGCCGGAGACCATAAGCAGGCCCGGTAAAGACTCCC
Oct1_DMS-4_Ala194Leu	TTTATTCCTTGTCAGGGGCGCAGTGGTCTCCTCAGTCCTGTTTGAATGCGGGCTTCTTGTTTGGCTCTCTCGGTGTTGGCTACTTTGCAGACAGGTTTGGCCGTAAGCTGTGTCTCCTGGGAACTGTGCTGGTCAACGCGGTGTCGGGCGTGCTCATGCTGTTCTCGCCCAACTACATGTCCATGCTGCTCTTCCGCCGGAGACCATAAGCAGGCCCGGTAAAGACTCCC
Oct1_DMS-4_Ala194His	TTTATTCCTTGTCAGGGGCGCAGTGGTCTCCTCAGTCCTGTTTGAATGCGGGCTTCTTGTTTGGCTCTCTCGGTGTTGGCTACTTTGCAGACAGGTTTGGCCGTAAGCTGTGTCTCCTGGGAACTGTGCTGGTCAACGCGGTGTCGGGCGTGCTCATGCATTTCTCGCCCAACTACATGTCCATGCTGCTCTTCCGCCGGAGACCATAAGCAGGCCCGGTAAAGACTCCC
Oct1_DMS-4_Ala194Arg	TTTATTCCTTGTCAGGGGCGCAGTGGTCTCCTCAGTCCTGTTTGAATGCGGGCTTCTTGTTTGGCTCTCTCGGTGTTGGCTACTTTGCAGACAGGTTTGGCCGTAAGCTGTGTCTCCTGGGAACTGTGCTGGTCAACGCGGTGTCGGGCGTGCTCATGAGATTCTCGCCCAACTACATGTCCATGCTGCTCTTCCGCCGGAGACCATAAGCAGGCCCGGTAAAGACTCCC
Oct1_DMS-4_Ala194Trp	TTTATTCCTTGTCAGGGGCGCAGTGGTCTCCTCAGTCCTGTTTGAATGCGGGCTTCTTGTTTGGCTCTCTCGGTGTTGGCTACTTTGCAGACAGGTTTGGCCGTAAGCTGTGTCTCCTGGGAACTGTGCTGGTCAACGCGGTGTCGGGCGTGCTCATGTGGTTCTCGCCCAACTACATGTCCATGCTGCTCTTCCGCCGGAGACCATAAGCAGGCCCGGTAAAGACTCCC
Oct1_DMS-4_Ala194Val	TTTATTCCTTGTCAGGGGCGCAGTGGTCTCCTCAGTCCTGTTTGAATGCGGGCTTCTTGTTTGGCTCTCTCGGTGTTGGCTACTTTGCAGACAGGTTTGGCCGTAAGCTGTGTCTCCTGGGAACTGTGCTGGTCAACGCGGTGTCGGGCGTGCTCATGGTATTCTCGCCCAACTACATGTCCATGCTGCTCTTCCGCCGGAGACCATAAGCAGGCCCGGTAAAGACTCCC
Oct1_DMS-4_Ala194Glu	TTTATTCCTTGTCAGGGGCGCAGTGGTCTCCTCAGTCCTGTTTGAATGCGGGCTTCTTGTTTGGCTCTCTCGGTGTTGGCTACTTTGCAGACAGGTTTGGCCGTAAGCTGTGTCTCCTGGGAACTGTGCTGGTCAACGCGGTGTCGGGCGTGCTCATGGAATTCTCGCCCAACTACATGTCCATGCTGCTCTTCCGCCGGAGACCATAAGCAGGCCCGGTAAAGACTCCC
Oct1_DMS-4_Ala194Tyr	TTTATTCCTTGTCAGGGGCGCAGTGGTCTCCTCAGTCCTGTTTGAATGCGGGCTTCTTGTTTGGCTCTCTCGGTGTTGGCTACTTTGCAGACAGGTTTGGCCGTAAGCTGTGTCTCCTGGGAACTGTGCTGGTCAACGCGGTGTCGGGCGTGCTCATGTATTTCTCGCCCAACTACATGTCCATGCTGCTCTTCCGCCGGAGACCATAAGCAGGCCCGGTAAAGACTCCC
Oct1_DMS-4_Phe195Cys	TTTATTCCTTGTCAGGGGCGCAGTGGTCTCCTCAGTCCTGTTTGAATGCGGGCTTCTTGTTTGGCTCTCTCGGTGTTGGCTACTTTGCAGACAGGTTTGGCCGTAAGCTGTGTCTCCTGGGAACTGTGCTGGTCAACGCGGTGTCGGGCGTGCTCATGGCCTGCTCGCCCAACTACATGTCCATGCTGCTCTTCCGCCGGAGACCATAAGCAGGCCCGGTAAAGACTCCC
Oct1_DMS-4_Phe195Asp	TTTATTCCTTGTCAGGGGCGCAGTGGTCTCCTCAGTCCTGTTTGAATGCGGGCTTCTTGTTTGGCTCTCTCGGTGTTGGCTACTTTGCAGACAGGTTTGGCCGTAAGCTGTGTCTCCTGGGAACTGTGCTGGTCAACGCGGTGTCGGGCGTGCTCATGGCCGATTCGCCCAACTACATGTCCATGCTGCTCTTCCGCCGGAGACCATAAGCAGGCCCGGTAAAGACTCCC
Oct1_DMS-4_Phe195Ser	TTTATTCCTTGTCAGGGGCGCAGTGGTCTCCTCAGTCCTGTTTGAATGCGGGCTTCTTGTTTGGCTCTCTCGGTGTTGGCTACTTTGCAGACAGGTTTGGCCGTAAGCTGTGTCTCCTGGGAACTGTGCTGGTCAACGCGGTGTCGGGCGTGCTCATGGCCTCTTCGCCCAACTACATGTCCATGCTGCTCTTCCGCCGGAGACCATAAGCAGGCCCGGTAAAGACTCCC
Oct1_DMS-4_Phe195Gln	TTTATTCCTTGTCAGGGGCGCAGTGGTCTCCTCAGTCCTGTTTGAATGCGGGCTTCTTGTTTGGCTCTCTCGGTGTTGGCTACTTTGCAGACAGGTTTGGCCGTAAGCTGTGTCTCCTGGGAACTGTGCTGGTCAACGCGGTGTCGGGCGTGCTCATGGCCCAGTCGCCCAACTACATGTCCATGCTGCTCTTCCGCCGGAGACCATAAGCAGGCCCGGTAAAGACTCCC
Oct1_DMS-4_Phe195Met	TTTATTCCTTGTCAGGGGCGCAGTGGTCTCCTCAGTCCTGTTTGAATGCGGGCTTCTTGTTTGGCTCTCTCGGTGTTGGCTACTTTGCAGACAGGTTTGGCCGTAAGCTGTGTCTCCTGGGAACTGTGCTGGTCAACGCGGTGTCGGGCGTGCTCATGGCCATGTCGCCCAACTACATGTCCATGCTGCTCTTCCGCCGGAGACCATAAGCAGGCCCGGTAAAGACTCCC
Oct1_DMS-4_Phe195Asn	TTTATTCCTTGTCAGGGGCGCAGTGGTCTCCTCAGTCCTGTTTGAATGCGGGCTTCTTGTTTGGCTCTCTCGGTGTTGGCTACTTTGCAGACAGGTTTGGCCGTAAGCTGTGTCTCCTGGGAACTGTGCTGGTCAACGCGGTGTCGGGCGTGCTCATGGCCAATTCGCCCAACTACATGTCCATGCTGCTCTTCCGCCGGAGACCATAAGCAGGCCCGGTAAAGACTCCC
Oct1_DMS-4_Phe195Pro	TTTATTCCTTGTCAGGGGCGCAGTGGTCTCCTCAGTCCTGTTTGAATGCGGGCTTCTTGTTTGGCTCTCTCGGTGTTGGCTACTTTGCAGACAGGTTTGGCCGTAAGCTGTGTCTCCTGGGAACTGTGCTGGTCAACGCGGTGTCGGGCGTGCTCATGGCCCCTTCGCCCAACTACATGTCCATGCTGCTCTTCCGCCGGAGACCATAAGCAGGCCCGGTAAAGACTCCC
Oct1_DMS-4_Phe195Lys	TTTATTCCTTGTCAGGGGCGCAGTGGTCTCCTCAGTCCTGTTTGAATGCGGGCTTCTTGTTTGGCTCTCTCGGTGTTGGCTACTTTGCAGACAGGTTTGGCCGTAAGCTGTGTCTCCTGGGAACTGTGCTGGTCAACGCGGTGTCGGGCGTGCTCATGGCCAAATCGCCCAACTACATGTCCATGCTGCTCTTCCGCCGGAGACCATAAGCAGGCCCGGTAAAGACTCCC
Oct1_DMS-4_Phe195Thr	TTTATTCCTTGTCAGGGGCGCAGTGGTCTCCTCAGTCCTGTTTGAATGCGGGCTTCTTGTTTGGCTCTCTCGGTGTTGGCTACTTTGCAGACAGGTTTGGCCGTAAGCTGTGTCTCCTGGGAACTGTGCTGGTCAACGCGGTGTCGGGCGTGCTCATGGCCACTTCGCCCAACTACATGTCCATGCTGCTCTTCCGCCGGAGACCATAAGCAGGCCCGGTAAAGACTCCC
Oct1_DMS-4_Phe195Phe	TTTATTCCTTGTCAGGGGCGCAGTGGTCTCCTCAGTCCTGTTTGAATGCGGGCTTCTTGTTTGGCTCTCTCGGTGTTGGCTACTTTGCAGACAGGTTTGGCCGTAAGCTGTGTCTCCTGGGAACTGTGCTGGTCAACGCGGTGTCGGGCGTGCTCATGGCCTTTTCGCCCAACTACATGTCCATGCTGCTCTTCCGCCGGAGACCATAAGCAGGCCCGGTAAAGACTCCC
Oct1_DMS-4_Phe195Ala	TTTATTCCTTGTCAGGGGCGCAGTGGTCTCCTCAGTCCTGTTTGAATGCGGGCTTCTTGTTTGGCTCTCTCGGTGTTGGCTACTTTGCAGACAGGTTTGGCCGTAAGCTGTGTCTCCTGGGAACTGTGCTGGTCAACGCGGTGTCGGGCGTGCTCATGGCCGCTTCGCCCAACTACATGTCCATGCTGCTCTTCCGCCGGAGACCATAAGCAGGCCCGGTAAAGACTCCC
Oct1_DMS-4_Phe195Gly	TTTATTCCTTGTCAGGGGCGCAGTGGTCTCCTCAGTCCTGTTTGAATGCGGGCTTCTTGTTTGGCTCTCTCGGTGTTGGCTACTTTGCAGACAGGTTTGGCCGTAAGCTGTGTCTCCTGGGAACTGTGCTGGTCAACGCGGTGTCGGGCGTGCTCATGGCCGGTTCGCCCAACTACATGTCCATGCTGCTCTTCCGCCGGAGACCATAAGCAGGCCCGGTAAAGACTCCC
Oct1_DMS-4_Phe195Ile	TTTATTCCTTGTCAGGGGCGCAGTGGTCTCCTCAGTCCTGTTTGAATGCGGGCTTCTTGTTTGGCTCTCTCGGTGTTGGCTACTTTGCAGACAGGTTTGGCCGTAAGCTGTGTCTCCTGGGAACTGTGCTGGTCAACGCGGTGTCGGGCGTGCTCATGGCCATCTCGCCCAACTACATGTCCATGCTGCTCTTCCGCCGGAGACCATAAGCAGGCCCGGTAAAGACTCCC
Oct1_DMS-4_Phe195Leu	TTTATTCCTTGTCAGGGGCGCAGTGGTCTCCTCAGTCCTGTTTGAATGCGGGCTTCTTGTTTGGCTCTCTCGGTGTTGGCTACTTTGCAGACAGGTTTGGCCGTAAGCTGTGTCTCCTGGGAACTGTGCTGGTCAACGCGGTGTCGGGCGTGCTCATGGCCTTATCGCCCAACTACATGTCCATGCTGCTCTTCCGCCGGAGACCATAAGCAGGCCCGGTAAAGACTCCC
Oct1_DMS-4_Phe195His	TTTATTCCTTGTCAGGGGCGCAGTGGTCTCCTCAGTCCTGTTTGAATGCGGGCTTCTTGTTTGGCTCTCTCGGTGTTGGCTACTTTGCAGACAGGTTTGGCCGTAAGCTGTGTCTCCTGGGAACTGTGCTGGTCAACGCGGTGTCGGGCGTGCTCATGGCCCACTCGCCCAACTACATGTCCATGCTGCTCTTCCGCCGGAGACCATAAGCAGGCCCGGTAAAGACTCCC
Oct1_DMS-4_Phe195Arg	TTTATTCCTTGTCAGGGGCGCAGTGGTCTCCTCAGTCCTGTTTGAATGCGGGCTTCTTGTTTGGCTCTCTCGGTGTTGGCTACTTTGCAGACAGGTTTGGCCGTAAGCTGTGTCTCCTGGGAACTGTGCTGGTCAACGCGGTGTCGGGCGTGCTCATGGCCCGTTCGCCCAACTACATGTCCATGCTGCTCTTCCGCCGGAGACCATAAGCAGGCCCGGTAAAGACTCCC
Oct1_DMS-4_Phe195Trp	TTTATTCCTTGTCAGGGGCGCAGTGGTCTCCTCAGTCCTGTTTGAATGCGGGCTTCTTGTTTGGCTCTCTCGGTGTTGGCTACTTTGCAGACAGGTTTGGCCGTAAGCTGTGTCTCCTGGGAACTGTGCTGGTCAACGCGGTGTCGGGCGTGCTCATGGCCTGGTCGCCCAACTACATGTCCATGCTGCTCTTCCGCCGGAGACCATAAGCAGGCCCGGTAAAGACTCCC
Oct1_DMS-4_Phe195Val	TTTATTCCTTGTCAGGGGCGCAGTGGTCTCCTCAGTCCTGTTTGAATGCGGGCTTCTTGTTTGGCTCTCTCGGTGTTGGCTACTTTGCAGACAGGTTTGGCCGTAAGCTGTGTCTCCTGGGAACTGTGCTGGTCAACGCGGTGTCGGGCGTGCTCATGGCCGTCTCGCCCAACTACATGTCCATGCTGCTCTTCCGCCGGAGACCATAAGCAGGCCCGGTAAAGACTCCC
Oct1_DMS-4_Phe195Glu	TTTATTCCTTGTCAGGGGCGCAGTGGTCTCCTCAGTCCTGTTTGAATGCGGGCTTCTTGTTTGGCTCTCTCGGTGTTGGCTACTTTGCAGACAGGTTTGGCCGTAAGCTGTGTCTCCTGGGAACTGTGCTGGTCAACGCGGTGTCGGGCGTGCTCATGGCCGAATCGCCCAACTACATGTCCATGCTGCTCTTCCGCCGGAGACCATAAGCAGGCCCGGTAAAGACTCCC
Oct1_DMS-4_Phe195Tyr	TTTATTCCTTGTCAGGGGCGCAGTGGTCTCCTCAGTCCTGTTTGAATGCGGGCTTCTTGTTTGGCTCTCTCGGTGTTGGCTACTTTGCAGACAGGTTTGGCCGTAAGCTGTGTCTCCTGGGAACTGTGCTGGTCAACGCGGTGTCGGGCGTGCTCATGGCCTACTCGCCCAACTACATGTCCATGCTGCTCTTCCGCCGGAGACCATAAGCAGGCCCGGTAAAGACTCCC
Oct1_DMS-4_Ser196Cys	TTTATTCCTTGTCAGGGGCGCAGTGGTCTCCTCAGTCCTGTTTGAATGCGGGCTTCTTGTTTGGCTCTCTCGGTGTTGGCTACTTTGCAGACAGGTTTGGCCGTAAGCTGTGTCTCCTGGGAACTGTGCTGGTCAACGCGGTGTCGGGCGTGCTCATGGCCTTCTGTCCCAACTACATGTCCATGCTGCTCTTCCGCCGGAGACCATAAGCAGGCCCGGTAAAGACTCCC
Oct1_DMS-4_Ser196Asp	TTTATTCCTTGTCAGGGGCGCAGTGGTCTCCTCAGTCCTGTTTGAATGCGGGCTTCTTGTTTGGCTCTCTCGGTGTTGGCTACTTTGCAGACAGGTTTGGCCGTAAGCTGTGTCTCCTGGGAACTGTGCTGGTCAACGCGGTGTCGGGCGTGCTCATGGCCTTCGACCCCAACTACATGTCCATGCTGCTCTTCCGCCGGAGACCATAAGCAGGCCCGGTAAAGACTCCC
Oct1_DMS-4_Ser196Ser	TTTATTCCTTGTCAGGGGCGCAGTGGTCTCCTCAGTCCTGTTTGAATGCGGGCTTCTTGTTTGGCTCTCTCGGTGTTGGCTACTTTGCAGACAGGTTTGGCCGTAAGCTGTGTCTCCTGGGAACTGTGCTGGTCAACGCGGTGTCGGGCGTGCTCATGGCCTTCTCCCCCAACTACATGTCCATGCTGCTCTTCCGCCGGAGACCATAAGCAGGCCCGGTAAAGACTCCC
Oct1_DMS-4_Ser196Gln	TTTATTCCTTGTCAGGGGCGCAGTGGTCTCCTCAGTCCTGTTTGAATGCGGGCTTCTTGTTTGGCTCTCTCGGTGTTGGCTACTTTGCAGACAGGTTTGGCCGTAAGCTGTGTCTCCTGGGAACTGTGCTGGTCAACGCGGTGTCGGGCGTGCTCATGGCCTTCCAGCCCAACTACATGTCCATGCTGCTCTTCCGCCGGAGACCATAAGCAGGCCCGGTAAAGACTCCC
Oct1_DMS-4_Ser196Met	TTTATTCCTTGTCAGGGGCGCAGTGGTCTCCTCAGTCCTGTTTGAATGCGGGCTTCTTGTTTGGCTCTCTCGGTGTTGGCTACTTTGCAGACAGGTTTGGCCGTAAGCTGTGTCTCCTGGGAACTGTGCTGGTCAACGCGGTGTCGGGCGTGCTCATGGCCTTCATGCCCAACTACATGTCCATGCTGCTCTTCCGCCGGAGACCATAAGCAGGCCCGGTAAAGACTCCC
Oct1_DMS-4_Ser196Asn	TTTATTCCTTGTCAGGGGCGCAGTGGTCTCCTCAGTCCTGTTTGAATGCGGGCTTCTTGTTTGGCTCTCTCGGTGTTGGCTACTTTGCAGACAGGTTTGGCCGTAAGCTGTGTCTCCTGGGAACTGTGCTGGTCAACGCGGTGTCGGGCGTGCTCATGGCCTTCAACCCCAACTACATGTCCATGCTGCTCTTCCGCCGGAGACCATAAGCAGGCCCGGTAAAGACTCCC
Oct1_DMS-4_Ser196Pro	TTTATTCCTTGTCAGGGGCGCAGTGGTCTCCTCAGTCCTGTTTGAATGCGGGCTTCTTGTTTGGCTCTCTCGGTGTTGGCTACTTTGCAGACAGGTTTGGCCGTAAGCTGTGTCTCCTGGGAACTGTGCTGGTCAACGCGGTGTCGGGCGTGCTCATGGCCTTCCCTCCCAACTACATGTCCATGCTGCTCTTCCGCCGGAGACCATAAGCAGGCCCGGTAAAGACTCCC
Oct1_DMS-4_Ser196Lys	TTTATTCCTTGTCAGGGGCGCAGTGGTCTCCTCAGTCCTGTTTGAATGCGGGCTTCTTGTTTGGCTCTCTCGGTGTTGGCTACTTTGCAGACAGGTTTGGCCGTAAGCTGTGTCTCCTGGGAACTGTGCTGGTCAACGCGGTGTCGGGCGTGCTCATGGCCTTCAAGCCCAACTACATGTCCATGCTGCTCTTCCGCCGGAGACCATAAGCAGGCCCGGTAAAGACTCCC
Oct1_DMS-4_Ser196Thr	TTTATTCCTTGTCAGGGGCGCAGTGGTCTCCTCAGTCCTGTTTGAATGCGGGCTTCTTGTTTGGCTCTCTCGGTGTTGGCTACTTTGCAGACAGGTTTGGCCGTAAGCTGTGTCTCCTGGGAACTGTGCTGGTCAACGCGGTGTCGGGCGTGCTCATGGCCTTCACCCCCAACTACATGTCCATGCTGCTCTTCCGCCGGAGACCATAAGCAGGCCCGGTAAAGACTCCC
Oct1_DMS-4_Ser196Phe	TTTATTCCTTGTCAGGGGCGCAGTGGTCTCCTCAGTCCTGTTTGAATGCGGGCTTCTTGTTTGGCTCTCTCGGTGTTGGCTACTTTGCAGACAGGTTTGGCCGTAAGCTGTGTCTCCTGGGAACTGTGCTGGTCAACGCGGTGTCGGGCGTGCTCATGGCCTTCTTTCCCAACTACATGTCCATGCTGCTCTTCCGCCGGAGACCATAAGCAGGCCCGGTAAAGACTCCC
Oct1_DMS-4_Ser196Ala	TTTATTCCTTGTCAGGGGCGCAGTGGTCTCCTCAGTCCTGTTTGAATGCGGGCTTCTTGTTTGGCTCTCTCGGTGTTGGCTACTTTGCAGACAGGTTTGGCCGTAAGCTGTGTCTCCTGGGAACTGTGCTGGTCAACGCGGTGTCGGGCGTGCTCATGGCCTTCGCCCCCAACTACATGTCCATGCTGCTCTTCCGCCGGAGACCATAAGCAGGCCCGGTAAAGACTCCC
Oct1_DMS-4_Ser196Gly	TTTATTCCTTGTCAGGGGCGCAGTGGTCTCCTCAGTCCTGTTTGAATGCGGGCTTCTTGTTTGGCTCTCTCGGTGTTGGCTACTTTGCAGACAGGTTTGGCCGTAAGCTGTGTCTCCTGGGAACTGTGCTGGTCAACGCGGTGTCGGGCGTGCTCATGGCCTTCGGTCCCAACTACATGTCCATGCTGCTCTTCCGCCGGAGACCATAAGCAGGCCCGGTAAAGACTCCC
Oct1_DMS-4_Ser196Ile	TTTATTCCTTGTCAGGGGCGCAGTGGTCTCCTCAGTCCTGTTTGAATGCGGGCTTCTTGTTTGGCTCTCTCGGTGTTGGCTACTTTGCAGACAGGTTTGGCCGTAAGCTGTGTCTCCTGGGAACTGTGCTGGTCAACGCGGTGTCGGGCGTGCTCATGGCCTTCATCCCCAACTACATGTCCATGCTGCTCTTCCGCCGGAGACCATAAGCAGGCCCGGTAAAGACTCCC
Oct1_DMS-4_Ser196Leu	TTTATTCCTTGTCAGGGGCGCAGTGGTCTCCTCAGTCCTGTTTGAATGCGGGCTTCTTGTTTGGCTCTCTCGGTGTTGGCTACTTTGCAGACAGGTTTGGCCGTAAGCTGTGTCTCCTGGGAACTGTGCTGGTCAACGCGGTGTCGGGCGTGCTCATGGCCTTCTTGCCCAACTACATGTCCATGCTGCTCTTCCGCCGGAGACCATAAGCAGGCCCGGTAAAGACTCCC
Oct1_DMS-4_Ser196His	TTTATTCCTTGTCAGGGGCGCAGTGGTCTCCTCAGTCCTGTTTGAATGCGGGCTTCTTGTTTGGCTCTCTCGGTGTTGGCTACTTTGCAGACAGGTTTGGCCGTAAGCTGTGTCTCCTGGGAACTGTGCTGGTCAACGCGGTGTCGGGCGTGCTCATGGCCTTCCATCCCAACTACATGTCCATGCTGCTCTTCCGCCGGAGACCATAAGCAGGCCCGGTAAAGACTCCC
Oct1_DMS-4_Ser196Arg	TTTATTCCTTGTCAGGGGCGCAGTGGTCTCCTCAGTCCTGTTTGAATGCGGGCTTCTTGTTTGGCTCTCTCGGTGTTGGCTACTTTGCAGACAGGTTTGGCCGTAAGCTGTGTCTCCTGGGAACTGTGCTGGTCAACGCGGTGTCGGGCGTGCTCATGGCCTTCCGTCCCAACTACATGTCCATGCTGCTCTTCCGCCGGAGACCATAAGCAGGCCCGGTAAAGACTCCC
Oct1_DMS-4_Ser196Trp	TTTATTCCTTGTCAGGGGCGCAGTGGTCTCCTCAGTCCTGTTTGAATGCGGGCTTCTTGTTTGGCTCTCTCGGTGTTGGCTACTTTGCAGACAGGTTTGGCCGTAAGCTGTGTCTCCTGGGAACTGTGCTGGTCAACGCGGTGTCGGGCGTGCTCATGGCCTTCTGGCCCAACTACATGTCCATGCTGCTCTTCCGCCGGAGACCATAAGCAGGCCCGGTAAAGACTCCC
Oct1_DMS-4_Ser196Val	TTTATTCCTTGTCAGGGGCGCAGTGGTCTCCTCAGTCCTGTTTGAATGCGGGCTTCTTGTTTGGCTCTCTCGGTGTTGGCTACTTTGCAGACAGGTTTGGCCGTAAGCTGTGTCTCCTGGGAACTGTGCTGGTCAACGCGGTGTCGGGCGTGCTCATGGCCTTCGTTCCCAACTACATGTCCATGCTGCTCTTCCGCCGGAGACCATAAGCAGGCCCGGTAAAGACTCCC
Oct1_DMS-4_Ser196Glu	TTTATTCCTTGTCAGGGGCGCAGTGGTCTCCTCAGTCCTGTTTGAATGCGGGCTTCTTGTTTGGCTCTCTCGGTGTTGGCTACTTTGCAGACAGGTTTGGCCGTAAGCTGTGTCTCCTGGGAACTGTGCTGGTCAACGCGGTGTCGGGCGTGCTCATGGCCTTCGAGCCCAACTACATGTCCATGCTGCTCTTCCGCCGGAGACCATAAGCAGGCCCGGTAAAGACTCCC
Oct1_DMS-4_Ser196Tyr	TTTATTCCTTGTCAGGGGCGCAGTGGTCTCCTCAGTCCTGTTTGAATGCGGGCTTCTTGTTTGGCTCTCTCGGTGTTGGCTACTTTGCAGACAGGTTTGGCCGTAAGCTGTGTCTCCTGGGAACTGTGCTGGTCAACGCGGTGTCGGGCGTGCTCATGGCCTTCTACCCCAACTACATGTCCATGCTGCTCTTCCGCCGGAGACCATAAGCAGGCCCGGTAAAGACTCCC
Oct1_DMS-4_Pro197Cys	TTTATTCCTTGTCAGGGGCGCAGTGGTCTCCTCAGTCCTGTTTGAATGCGGGCTTCTTGTTTGGCTCTCTCGGTGTTGGCTACTTTGCAGACAGGTTTGGCCGTAAGCTGTGTCTCCTGGGAACTGTGCTGGTCAACGCGGTGTCGGGCGTGCTCATGGCCTTCTCGTGCAACTACATGTCCATGCTGCTCTTCCGCCGGAGACCATAAGCAGGCCCGGTAAAGACTCCC
Oct1_DMS-4_Pro197Asp	TTTATTCCTTGTCAGGGGCGCAGTGGTCTCCTCAGTCCTGTTTGAATGCGGGCTTCTTGTTTGGCTCTCTCGGTGTTGGCTACTTTGCAGACAGGTTTGGCCGTAAGCTGTGTCTCCTGGGAACTGTGCTGGTCAACGCGGTGTCGGGCGTGCTCATGGCCTTCTCGGACAACTACATGTCCATGCTGCTCTTCCGCCGGAGACCATAAGCAGGCCCGGTAAAGACTCCC
Oct1_DMS-4_Pro197Ser	TTTATTCCTTGTCAGGGGCGCAGTGGTCTCCTCAGTCCTGTTTGAATGCGGGCTTCTTGTTTGGCTCTCTCGGTGTTGGCTACTTTGCAGACAGGTTTGGCCGTAAGCTGTGTCTCCTGGGAACTGTGCTGGTCAACGCGGTGTCGGGCGTGCTCATGGCCTTCTCGAGCAACTACATGTCCATGCTGCTCTTCCGCCGGAGACCATAAGCAGGCCCGGTAAAGACTCCC
Oct1_DMS-4_Pro197Gln	TTTATTCCTTGTCAGGGGCGCAGTGGTCTCCTCAGTCCTGTTTGAATGCGGGCTTCTTGTTTGGCTCTCTCGGTGTTGGCTACTTTGCAGACAGGTTTGGCCGTAAGCTGTGTCTCCTGGGAACTGTGCTGGTCAACGCGGTGTCGGGCGTGCTCATGGCCTTCTCGCAAAACTACATGTCCATGCTGCTCTTCCGCCGGAGACCATAAGCAGGCCCGGTAAAGACTCCC
Oct1_DMS-4_Pro197Met	TTTATTCCTTGTCAGGGGCGCAGTGGTCTCCTCAGTCCTGTTTGAATGCGGGCTTCTTGTTTGGCTCTCTCGGTGTTGGCTACTTTGCAGACAGGTTTGGCCGTAAGCTGTGTCTCCTGGGAACTGTGCTGGTCAACGCGGTGTCGGGCGTGCTCATGGCCTTCTCGATGAACTACATGTCCATGCTGCTCTTCCGCCGGAGACCATAAGCAGGCCCGGTAAAGACTCCC
Oct1_DMS-4_Pro197Asn	TTTATTCCTTGTCAGGGGCGCAGTGGTCTCCTCAGTCCTGTTTGAATGCGGGCTTCTTGTTTGGCTCTCTCGGTGTTGGCTACTTTGCAGACAGGTTTGGCCGTAAGCTGTGTCTCCTGGGAACTGTGCTGGTCAACGCGGTGTCGGGCGTGCTCATGGCCTTCTCGAATAACTACATGTCCATGCTGCTCTTCCGCCGGAGACCATAAGCAGGCCCGGTAAAGACTCCC
Oct1_DMS-4_Pro197Pro	TTTATTCCTTGTCAGGGGCGCAGTGGTCTCCTCAGTCCTGTTTGAATGCGGGCTTCTTGTTTGGCTCTCTCGGTGTTGGCTACTTTGCAGACAGGTTTGGCCGTAAGCTGTGTCTCCTGGGAACTGTGCTGGTCAACGCGGTGTCGGGCGTGCTCATGGCCTTCTCGCCGAACTACATGTCCATGCTGCTCTTCCGCCGGAGACCATAAGCAGGCCCGGTAAAGACTCCC
Oct1_DMS-4_Pro197Lys	TTTATTCCTTGTCAGGGGCGCAGTGGTCTCCTCAGTCCTGTTTGAATGCGGGCTTCTTGTTTGGCTCTCTCGGTGTTGGCTACTTTGCAGACAGGTTTGGCCGTAAGCTGTGTCTCCTGGGAACTGTGCTGGTCAACGCGGTGTCGGGCGTGCTCATGGCCTTCTCGAAGAACTACATGTCCATGCTGCTCTTCCGCCGGAGACCATAAGCAGGCCCGGTAAAGACTCCC
Oct1_DMS-4_Pro197Thr	TTTATTCCTTGTCAGGGGCGCAGTGGTCTCCTCAGTCCTGTTTGAATGCGGGCTTCTTGTTTGGCTCTCTCGGTGTTGGCTACTTTGCAGACAGGTTTGGCCGTAAGCTGTGTCTCCTGGGAACTGTGCTGGTCAACGCGGTGTCGGGCGTGCTCATGGCCTTCTCGACGAACTACATGTCCATGCTGCTCTTCCGCCGGAGACCATAAGCAGGCCCGGTAAAGACTCCC
Oct1_DMS-4_Pro197Phe	TTTATTCCTTGTCAGGGGCGCAGTGGTCTCCTCAGTCCTGTTTGAATGCGGGCTTCTTGTTTGGCTCTCTCGGTGTTGGCTACTTTGCAGACAGGTTTGGCCGTAAGCTGTGTCTCCTGGGAACTGTGCTGGTCAACGCGGTGTCGGGCGTGCTCATGGCCTTCTCGTTCAACTACATGTCCATGCTGCTCTTCCGCCGGAGACCATAAGCAGGCCCGGTAAAGACTCCC
Oct1_DMS-4_Pro197Ala	TTTATTCCTTGTCAGGGGCGCAGTGGTCTCCTCAGTCCTGTTTGAATGCGGGCTTCTTGTTTGGCTCTCTCGGTGTTGGCTACTTTGCAGACAGGTTTGGCCGTAAGCTGTGTCTCCTGGGAACTGTGCTGGTCAACGCGGTGTCGGGCGTGCTCATGGCCTTCTCGGCGAACTACATGTCCATGCTGCTCTTCCGCCGGAGACCATAAGCAGGCCCGGTAAAGACTCCC
Oct1_DMS-4_Pro197Gly	TTTATTCCTTGTCAGGGGCGCAGTGGTCTCCTCAGTCCTGTTTGAATGCGGGCTTCTTGTTTGGCTCTCTCGGTGTTGGCTACTTTGCAGACAGGTTTGGCCGTAAGCTGTGTCTCCTGGGAACTGTGCTGGTCAACGCGGTGTCGGGCGTGCTCATGGCCTTCTCGGGAAACTACATGTCCATGCTGCTCTTCCGCCGGAGACCATAAGCAGGCCCGGTAAAGACTCCC
Oct1_DMS-4_Pro197Ile	TTTATTCCTTGTCAGGGGCGCAGTGGTCTCCTCAGTCCTGTTTGAATGCGGGCTTCTTGTTTGGCTCTCTCGGTGTTGGCTACTTTGCAGACAGGTTTGGCCGTAAGCTGTGTCTCCTGGGAACTGTGCTGGTCAACGCGGTGTCGGGCGTGCTCATGGCCTTCTCGATAAACTACATGTCCATGCTGCTCTTCCGCCGGAGACCATAAGCAGGCCCGGTAAAGACTCCC
Oct1_DMS-4_Pro197Leu	TTTATTCCTTGTCAGGGGCGCAGTGGTCTCCTCAGTCCTGTTTGAATGCGGGCTTCTTGTTTGGCTCTCTCGGTGTTGGCTACTTTGCAGACAGGTTTGGCCGTAAGCTGTGTCTCCTGGGAACTGTGCTGGTCAACGCGGTGTCGGGCGTGCTCATGGCCTTCTCGTTGAACTACATGTCCATGCTGCTCTTCCGCCGGAGACCATAAGCAGGCCCGGTAAAGACTCCC
Oct1_DMS-4_Pro197His	TTTATTCCTTGTCAGGGGCGCAGTGGTCTCCTCAGTCCTGTTTGAATGCGGGCTTCTTGTTTGGCTCTCTCGGTGTTGGCTACTTTGCAGACAGGTTTGGCCGTAAGCTGTGTCTCCTGGGAACTGTGCTGGTCAACGCGGTGTCGGGCGTGCTCATGGCCTTCTCGCATAACTACATGTCCATGCTGCTCTTCCGCCGGAGACCATAAGCAGGCCCGGTAAAGACTCCC
Oct1_DMS-4_Pro197Arg	TTTATTCCTTGTCAGGGGCGCAGTGGTCTCCTCAGTCCTGTTTGAATGCGGGCTTCTTGTTTGGCTCTCTCGGTGTTGGCTACTTTGCAGACAGGTTTGGCCGTAAGCTGTGTCTCCTGGGAACTGTGCTGGTCAACGCGGTGTCGGGCGTGCTCATGGCCTTCTCGCGAAACTACATGTCCATGCTGCTCTTCCGCCGGAGACCATAAGCAGGCCCGGTAAAGACTCCC
Oct1_DMS-4_Pro197Trp	TTTATTCCTTGTCAGGGGCGCAGTGGTCTCCTCAGTCCTGTTTGAATGCGGGCTTCTTGTTTGGCTCTCTCGGTGTTGGCTACTTTGCAGACAGGTTTGGCCGTAAGCTGTGTCTCCTGGGAACTGTGCTGGTCAACGCGGTGTCGGGCGTGCTCATGGCCTTCTCGTGGAACTACATGTCCATGCTGCTCTTCCGCCGGAGACCATAAGCAGGCCCGGTAAAGACTCCC
Oct1_DMS-4_Pro197Val	TTTATTCCTTGTCAGGGGCGCAGTGGTCTCCTCAGTCCTGTTTGAATGCGGGCTTCTTGTTTGGCTCTCTCGGTGTTGGCTACTTTGCAGACAGGTTTGGCCGTAAGCTGTGTCTCCTGGGAACTGTGCTGGTCAACGCGGTGTCGGGCGTGCTCATGGCCTTCTCGGTGAACTACATGTCCATGCTGCTCTTCCGCCGGAGACCATAAGCAGGCCCGGTAAAGACTCCC
Oct1_DMS-4_Pro197Glu	TTTATTCCTTGTCAGGGGCGCAGTGGTCTCCTCAGTCCTGTTTGAATGCGGGCTTCTTGTTTGGCTCTCTCGGTGTTGGCTACTTTGCAGACAGGTTTGGCCGTAAGCTGTGTCTCCTGGGAACTGTGCTGGTCAACGCGGTGTCGGGCGTGCTCATGGCCTTCTCGGAGAACTACATGTCCATGCTGCTCTTCCGCCGGAGACCATAAGCAGGCCCGGTAAAGACTCCC
Oct1_DMS-4_Pro197Tyr	TTTATTCCTTGTCAGGGGCGCAGTGGTCTCCTCAGTCCTGTTTGAATGCGGGCTTCTTGTTTGGCTCTCTCGGTGTTGGCTACTTTGCAGACAGGTTTGGCCGTAAGCTGTGTCTCCTGGGAACTGTGCTGGTCAACGCGGTGTCGGGCGTGCTCATGGCCTTCTCGTATAACTACATGTCCATGCTGCTCTTCCGCCGGAGACCATAAGCAGGCCCGGTAAAGACTCCC
Oct1_DMS-4_Asn198Cys	TTTATTCCTTGTCAGGGGCGCAGTGGTCTCCTCAGTCCTGTTTGAATGCGGGCTTCTTGTTTGGCTCTCTCGGTGTTGGCTACTTTGCAGACAGGTTTGGCCGTAAGCTGTGTCTCCTGGGAACTGTGCTGGTCAACGCGGTGTCGGGCGTGCTCATGGCCTTCTCGCCCTGCTACATGTCCATGCTGCTCTTCCGCCGGAGACCATAAGCAGGCCCGGTAAAGACTCCC
Oct1_DMS-4_Asn198Asp	TTTATTCCTTGTCAGGGGCGCAGTGGTCTCCTCAGTCCTGTTTGAATGCGGGCTTCTTGTTTGGCTCTCTCGGTGTTGGCTACTTTGCAGACAGGTTTGGCCGTAAGCTGTGTCTCCTGGGAACTGTGCTGGTCAACGCGGTGTCGGGCGTGCTCATGGCCTTCTCGCCCGACTACATGTCCATGCTGCTCTTCCGCCGGAGACCATAAGCAGGCCCGGTAAAGACTCCC
Oct1_DMS-4_Asn198Ser	TTTATTCCTTGTCAGGGGCGCAGTGGTCTCCTCAGTCCTGTTTGAATGCGGGCTTCTTGTTTGGCTCTCTCGGTGTTGGCTACTTTGCAGACAGGTTTGGCCGTAAGCTGTGTCTCCTGGGAACTGTGCTGGTCAACGCGGTGTCGGGCGTGCTCATGGCCTTCTCGCCCTCGTACATGTCCATGCTGCTCTTCCGCCGGAGACCATAAGCAGGCCCGGTAAAGACTCCC
Oct1_DMS-4_Asn198Gln	TTTATTCCTTGTCAGGGGCGCAGTGGTCTCCTCAGTCCTGTTTGAATGCGGGCTTCTTGTTTGGCTCTCTCGGTGTTGGCTACTTTGCAGACAGGTTTGGCCGTAAGCTGTGTCTCCTGGGAACTGTGCTGGTCAACGCGGTGTCGGGCGTGCTCATGGCCTTCTCGCCCCAATACATGTCCATGCTGCTCTTCCGCCGGAGACCATAAGCAGGCCCGGTAAAGACTCCC
Oct1_DMS-4_Asn198Met	TTTATTCCTTGTCAGGGGCGCAGTGGTCTCCTCAGTCCTGTTTGAATGCGGGCTTCTTGTTTGGCTCTCTCGGTGTTGGCTACTTTGCAGACAGGTTTGGCCGTAAGCTGTGTCTCCTGGGAACTGTGCTGGTCAACGCGGTGTCGGGCGTGCTCATGGCCTTCTCGCCCATGTACATGTCCATGCTGCTCTTCCGCCGGAGACCATAAGCAGGCCCGGTAAAGACTCCC
Oct1_DMS-4_Asn198Asn	TTTATTCCTTGTCAGGGGCGCAGTGGTCTCCTCAGTCCTGTTTGAATGCGGGCTTCTTGTTTGGCTCTCTCGGTGTTGGCTACTTTGCAGACAGGTTTGGCCGTAAGCTGTGTCTCCTGGGAACTGTGCTGGTCAACGCGGTGTCGGGCGTGCTCATGGCCTTCTCGCCCAATTACATGTCCATGCTGCTCTTCCGCCGGAGACCATAAGCAGGCCCGGTAAAGACTCCC
Oct1_DMS-4_Asn198Pro	TTTATTCCTTGTCAGGGGCGCAGTGGTCTCCTCAGTCCTGTTTGAATGCGGGCTTCTTGTTTGGCTCTCTCGGTGTTGGCTACTTTGCAGACAGGTTTGGCCGTAAGCTGTGTCTCCTGGGAACTGTGCTGGTCAACGCGGTGTCGGGCGTGCTCATGGCCTTCTCGCCCCCTTACATGTCCATGCTGCTCTTCCGCCGGAGACCATAAGCAGGCCCGGTAAAGACTCCC
Oct1_DMS-4_Asn198Lys	TTTATTCCTTGTCAGGGGCGCAGTGGTCTCCTCAGTCCTGTTTGAATGCGGGCTTCTTGTTTGGCTCTCTCGGTGTTGGCTACTTTGCAGACAGGTTTGGCCGTAAGCTGTGTCTCCTGGGAACTGTGCTGGTCAACGCGGTGTCGGGCGTGCTCATGGCCTTCTCGCCCAAGTACATGTCCATGCTGCTCTTCCGCCGGAGACCATAAGCAGGCCCGGTAAAGACTCCC
Oct1_DMS-4_Asn198Thr	TTTATTCCTTGTCAGGGGCGCAGTGGTCTCCTCAGTCCTGTTTGAATGCGGGCTTCTTGTTTGGCTCTCTCGGTGTTGGCTACTTTGCAGACAGGTTTGGCCGTAAGCTGTGTCTCCTGGGAACTGTGCTGGTCAACGCGGTGTCGGGCGTGCTCATGGCCTTCTCGCCCACATACATGTCCATGCTGCTCTTCCGCCGGAGACCATAAGCAGGCCCGGTAAAGACTCCC
Oct1_DMS-4_Asn198Phe	TTTATTCCTTGTCAGGGGCGCAGTGGTCTCCTCAGTCCTGTTTGAATGCGGGCTTCTTGTTTGGCTCTCTCGGTGTTGGCTACTTTGCAGACAGGTTTGGCCGTAAGCTGTGTCTCCTGGGAACTGTGCTGGTCAACGCGGTGTCGGGCGTGCTCATGGCCTTCTCGCCCTTTTACATGTCCATGCTGCTCTTCCGCCGGAGACCATAAGCAGGCCCGGTAAAGACTCCC
Oct1_DMS-4_Asn198Ala	TTTATTCCTTGTCAGGGGCGCAGTGGTCTCCTCAGTCCTGTTTGAATGCGGGCTTCTTGTTTGGCTCTCTCGGTGTTGGCTACTTTGCAGACAGGTTTGGCCGTAAGCTGTGTCTCCTGGGAACTGTGCTGGTCAACGCGGTGTCGGGCGTGCTCATGGCCTTCTCGCCCGCCTACATGTCCATGCTGCTCTTCCGCCGGAGACCATAAGCAGGCCCGGTAAAGACTCCC
Oct1_DMS-4_Asn198Gly	TTTATTCCTTGTCAGGGGCGCAGTGGTCTCCTCAGTCCTGTTTGAATGCGGGCTTCTTGTTTGGCTCTCTCGGTGTTGGCTACTTTGCAGACAGGTTTGGCCGTAAGCTGTGTCTCCTGGGAACTGTGCTGGTCAACGCGGTGTCGGGCGTGCTCATGGCCTTCTCGCCCGGGTACATGTCCATGCTGCTCTTCCGCCGGAGACCATAAGCAGGCCCGGTAAAGACTCCC
Oct1_DMS-4_Asn198Ile	TTTATTCCTTGTCAGGGGCGCAGTGGTCTCCTCAGTCCTGTTTGAATGCGGGCTTCTTGTTTGGCTCTCTCGGTGTTGGCTACTTTGCAGACAGGTTTGGCCGTAAGCTGTGTCTCCTGGGAACTGTGCTGGTCAACGCGGTGTCGGGCGTGCTCATGGCCTTCTCGCCCATCTACATGTCCATGCTGCTCTTCCGCCGGAGACCATAAGCAGGCCCGGTAAAGACTCCC
Oct1_DMS-4_Asn198Leu	TTTATTCCTTGTCAGGGGCGCAGTGGTCTCCTCAGTCCTGTTTGAATGCGGGCTTCTTGTTTGGCTCTCTCGGTGTTGGCTACTTTGCAGACAGGTTTGGCCGTAAGCTGTGTCTCCTGGGAACTGTGCTGGTCAACGCGGTGTCGGGCGTGCTCATGGCCTTCTCGCCCTTGTACATGTCCATGCTGCTCTTCCGCCGGAGACCATAAGCAGGCCCGGTAAAGACTCCC
Oct1_DMS-4_Asn198His	TTTATTCCTTGTCAGGGGCGCAGTGGTCTCCTCAGTCCTGTTTGAATGCGGGCTTCTTGTTTGGCTCTCTCGGTGTTGGCTACTTTGCAGACAGGTTTGGCCGTAAGCTGTGTCTCCTGGGAACTGTGCTGGTCAACGCGGTGTCGGGCGTGCTCATGGCCTTCTCGCCCCATTACATGTCCATGCTGCTCTTCCGCCGGAGACCATAAGCAGGCCCGGTAAAGACTCCC
Oct1_DMS-4_Asn198Arg	TTTATTCCTTGTCAGGGGCGCAGTGGTCTCCTCAGTCCTGTTTGAATGCGGGCTTCTTGTTTGGCTCTCTCGGTGTTGGCTACTTTGCAGACAGGTTTGGCCGTAAGCTGTGTCTCCTGGGAACTGTGCTGGTCAACGCGGTGTCGGGCGTGCTCATGGCCTTCTCGCCCCGCTACATGTCCATGCTGCTCTTCCGCCGGAGACCATAAGCAGGCCCGGTAAAGACTCCC
Oct1_DMS-4_Asn198Trp	TTTATTCCTTGTCAGGGGCGCAGTGGTCTCCTCAGTCCTGTTTGAATGCGGGCTTCTTGTTTGGCTCTCTCGGTGTTGGCTACTTTGCAGACAGGTTTGGCCGTAAGCTGTGTCTCCTGGGAACTGTGCTGGTCAACGCGGTGTCGGGCGTGCTCATGGCCTTCTCGCCCTGGTACATGTCCATGCTGCTCTTCCGCCGGAGACCATAAGCAGGCCCGGTAAAGACTCCC
Oct1_DMS-4_Asn198Val	TTTATTCCTTGTCAGGGGCGCAGTGGTCTCCTCAGTCCTGTTTGAATGCGGGCTTCTTGTTTGGCTCTCTCGGTGTTGGCTACTTTGCAGACAGGTTTGGCCGTAAGCTGTGTCTCCTGGGAACTGTGCTGGTCAACGCGGTGTCGGGCGTGCTCATGGCCTTCTCGCCCGTGTACATGTCCATGCTGCTCTTCCGCCGGAGACCATAAGCAGGCCCGGTAAAGACTCCC
Oct1_DMS-4_Asn198Glu	TTTATTCCTTGTCAGGGGCGCAGTGGTCTCCTCAGTCCTGTTTGAATGCGGGCTTCTTGTTTGGCTCTCTCGGTGTTGGCTACTTTGCAGACAGGTTTGGCCGTAAGCTGTGTCTCCTGGGAACTGTGCTGGTCAACGCGGTGTCGGGCGTGCTCATGGCCTTCTCGCCCGAGTACATGTCCATGCTGCTCTTCCGCCGGAGACCATAAGCAGGCCCGGTAAAGACTCCC
Oct1_DMS-4_Asn198Tyr	TTTATTCCTTGTCAGGGGCGCAGTGGTCTCCTCAGTCCTGTTTGAATGCGGGCTTCTTGTTTGGCTCTCTCGGTGTTGGCTACTTTGCAGACAGGTTTGGCCGTAAGCTGTGTCTCCTGGGAACTGTGCTGGTCAACGCGGTGTCGGGCGTGCTCATGGCCTTCTCGCCCTATTACATGTCCATGCTGCTCTTCCGCCGGAGACCATAAGCAGGCCCGGTAAAGACTCCC
Oct1_DMS-4_Tyr199Cys	TTTATTCCTTGTCAGGGGCGCAGTGGTCTCCTCAGTCCTGTTTGAATGCGGGCTTCTTGTTTGGCTCTCTCGGTGTTGGCTACTTTGCAGACAGGTTTGGCCGTAAGCTGTGTCTCCTGGGAACTGTGCTGGTCAACGCGGTGTCGGGCGTGCTCATGGCCTTCTCGCCCAACTGTATGTCCATGCTGCTCTTCCGCCGGAGACCATAAGCAGGCCCGGTAAAGACTCCC
Oct1_DMS-4_Tyr199Asp	TTTATTCCTTGTCAGGGGCGCAGTGGTCTCCTCAGTCCTGTTTGAATGCGGGCTTCTTGTTTGGCTCTCTCGGTGTTGGCTACTTTGCAGACAGGTTTGGCCGTAAGCTGTGTCTCCTGGGAACTGTGCTGGTCAACGCGGTGTCGGGCGTGCTCATGGCCTTCTCGCCCAACGATATGTCCATGCTGCTCTTCCGCCGGAGACCATAAGCAGGCCCGGTAAAGACTCCC
Oct1_DMS-4_Tyr199Ser	TTTATTCCTTGTCAGGGGCGCAGTGGTCTCCTCAGTCCTGTTTGAATGCGGGCTTCTTGTTTGGCTCTCTCGGTGTTGGCTACTTTGCAGACAGGTTTGGCCGTAAGCTGTGTCTCCTGGGAACTGTGCTGGTCAACGCGGTGTCGGGCGTGCTCATGGCCTTCTCGCCCAACAGTATGTCCATGCTGCTCTTCCGCCGGAGACCATAAGCAGGCCCGGTAAAGACTCCC
Oct1_DMS-4_Tyr199Gln	TTTATTCCTTGTCAGGGGCGCAGTGGTCTCCTCAGTCCTGTTTGAATGCGGGCTTCTTGTTTGGCTCTCTCGGTGTTGGCTACTTTGCAGACAGGTTTGGCCGTAAGCTGTGTCTCCTGGGAACTGTGCTGGTCAACGCGGTGTCGGGCGTGCTCATGGCCTTCTCGCCCAACCAGATGTCCATGCTGCTCTTCCGCCGGAGACCATAAGCAGGCCCGGTAAAGACTCCC
Oct1_DMS-4_Tyr199Met	TTTATTCCTTGTCAGGGGCGCAGTGGTCTCCTCAGTCCTGTTTGAATGCGGGCTTCTTGTTTGGCTCTCTCGGTGTTGGCTACTTTGCAGACAGGTTTGGCCGTAAGCTGTGTCTCCTGGGAACTGTGCTGGTCAACGCGGTGTCGGGCGTGCTCATGGCCTTCTCGCCCAACATGATGTCCATGCTGCTCTTCCGCCGGAGACCATAAGCAGGCCCGGTAAAGACTCCC
Oct1_DMS-4_Tyr199Asn	TTTATTCCTTGTCAGGGGCGCAGTGGTCTCCTCAGTCCTGTTTGAATGCGGGCTTCTTGTTTGGCTCTCTCGGTGTTGGCTACTTTGCAGACAGGTTTGGCCGTAAGCTGTGTCTCCTGGGAACTGTGCTGGTCAACGCGGTGTCGGGCGTGCTCATGGCCTTCTCGCCCAACAACATGTCCATGCTGCTCTTCCGCCGGAGACCATAAGCAGGCCCGGTAAAGACTCCC
Oct1_DMS-4_Tyr199Pro	TTTATTCCTTGTCAGGGGCGCAGTGGTCTCCTCAGTCCTGTTTGAATGCGGGCTTCTTGTTTGGCTCTCTCGGTGTTGGCTACTTTGCAGACAGGTTTGGCCGTAAGCTGTGTCTCCTGGGAACTGTGCTGGTCAACGCGGTGTCGGGCGTGCTCATGGCCTTCTCGCCCAACCCCATGTCCATGCTGCTCTTCCGCCGGAGACCATAAGCAGGCCCGGTAAAGACTCCC
Oct1_DMS-4_Tyr199Lys	TTTATTCCTTGTCAGGGGCGCAGTGGTCTCCTCAGTCCTGTTTGAATGCGGGCTTCTTGTTTGGCTCTCTCGGTGTTGGCTACTTTGCAGACAGGTTTGGCCGTAAGCTGTGTCTCCTGGGAACTGTGCTGGTCAACGCGGTGTCGGGCGTGCTCATGGCCTTCTCGCCCAACAAAATGTCCATGCTGCTCTTCCGCCGGAGACCATAAGCAGGCCCGGTAAAGACTCCC
Oct1_DMS-4_Tyr199Thr	TTTATTCCTTGTCAGGGGCGCAGTGGTCTCCTCAGTCCTGTTTGAATGCGGGCTTCTTGTTTGGCTCTCTCGGTGTTGGCTACTTTGCAGACAGGTTTGGCCGTAAGCTGTGTCTCCTGGGAACTGTGCTGGTCAACGCGGTGTCGGGCGTGCTCATGGCCTTCTCGCCCAACACAATGTCCATGCTGCTCTTCCGCCGGAGACCATAAGCAGGCCCGGTAAAGACTCCC
Oct1_DMS-4_Tyr199Phe	TTTATTCCTTGTCAGGGGCGCAGTGGTCTCCTCAGTCCTGTTTGAATGCGGGCTTCTTGTTTGGCTCTCTCGGTGTTGGCTACTTTGCAGACAGGTTTGGCCGTAAGCTGTGTCTCCTGGGAACTGTGCTGGTCAACGCGGTGTCGGGCGTGCTCATGGCCTTCTCGCCCAACTTCATGTCCATGCTGCTCTTCCGCCGGAGACCATAAGCAGGCCCGGTAAAGACTCCC
Oct1_DMS-4_Tyr199Ala	TTTATTCCTTGTCAGGGGCGCAGTGGTCTCCTCAGTCCTGTTTGAATGCGGGCTTCTTGTTTGGCTCTCTCGGTGTTGGCTACTTTGCAGACAGGTTTGGCCGTAAGCTGTGTCTCCTGGGAACTGTGCTGGTCAACGCGGTGTCGGGCGTGCTCATGGCCTTCTCGCCCAACGCGATGTCCATGCTGCTCTTCCGCCGGAGACCATAAGCAGGCCCGGTAAAGACTCCC
Oct1_DMS-4_Tyr199Gly	TTTATTCCTTGTCAGGGGCGCAGTGGTCTCCTCAGTCCTGTTTGAATGCGGGCTTCTTGTTTGGCTCTCTCGGTGTTGGCTACTTTGCAGACAGGTTTGGCCGTAAGCTGTGTCTCCTGGGAACTGTGCTGGTCAACGCGGTGTCGGGCGTGCTCATGGCCTTCTCGCCCAACGGTATGTCCATGCTGCTCTTCCGCCGGAGACCATAAGCAGGCCCGGTAAAGACTCCC
Oct1_DMS-4_Tyr199Ile	TTTATTCCTTGTCAGGGGCGCAGTGGTCTCCTCAGTCCTGTTTGAATGCGGGCTTCTTGTTTGGCTCTCTCGGTGTTGGCTACTTTGCAGACAGGTTTGGCCGTAAGCTGTGTCTCCTGGGAACTGTGCTGGTCAACGCGGTGTCGGGCGTGCTCATGGCCTTCTCGCCCAACATCATGTCCATGCTGCTCTTCCGCCGGAGACCATAAGCAGGCCCGGTAAAGACTCCC
Oct1_DMS-4_Tyr199Leu	TTTATTCCTTGTCAGGGGCGCAGTGGTCTCCTCAGTCCTGTTTGAATGCGGGCTTCTTGTTTGGCTCTCTCGGTGTTGGCTACTTTGCAGACAGGTTTGGCCGTAAGCTGTGTCTCCTGGGAACTGTGCTGGTCAACGCGGTGTCGGGCGTGCTCATGGCCTTCTCGCCCAACTTGATGTCCATGCTGCTCTTCCGCCGGAGACCATAAGCAGGCCCGGTAAAGACTCCC
Oct1_DMS-4_Tyr199His	TTTATTCCTTGTCAGGGGCGCAGTGGTCTCCTCAGTCCTGTTTGAATGCGGGCTTCTTGTTTGGCTCTCTCGGTGTTGGCTACTTTGCAGACAGGTTTGGCCGTAAGCTGTGTCTCCTGGGAACTGTGCTGGTCAACGCGGTGTCGGGCGTGCTCATGGCCTTCTCGCCCAACCACATGTCCATGCTGCTCTTCCGCCGGAGACCATAAGCAGGCCCGGTAAAGACTCCC
Oct1_DMS-4_Tyr199Arg	TTTATTCCTTGTCAGGGGCGCAGTGGTCTCCTCAGTCCTGTTTGAATGCGGGCTTCTTGTTTGGCTCTCTCGGTGTTGGCTACTTTGCAGACAGGTTTGGCCGTAAGCTGTGTCTCCTGGGAACTGTGCTGGTCAACGCGGTGTCGGGCGTGCTCATGGCCTTCTCGCCCAACCGCATGTCCATGCTGCTCTTCCGCCGGAGACCATAAGCAGGCCCGGTAAAGACTCCC
Oct1_DMS-4_Tyr199Trp	TTTATTCCTTGTCAGGGGCGCAGTGGTCTCCTCAGTCCTGTTTGAATGCGGGCTTCTTGTTTGGCTCTCTCGGTGTTGGCTACTTTGCAGACAGGTTTGGCCGTAAGCTGTGTCTCCTGGGAACTGTGCTGGTCAACGCGGTGTCGGGCGTGCTCATGGCCTTCTCGCCCAACTGGATGTCCATGCTGCTCTTCCGCCGGAGACCATAAGCAGGCCCGGTAAAGACTCCC
Oct1_DMS-4_Tyr199Val	TTTATTCCTTGTCAGGGGCGCAGTGGTCTCCTCAGTCCTGTTTGAATGCGGGCTTCTTGTTTGGCTCTCTCGGTGTTGGCTACTTTGCAGACAGGTTTGGCCGTAAGCTGTGTCTCCTGGGAACTGTGCTGGTCAACGCGGTGTCGGGCGTGCTCATGGCCTTCTCGCCCAACGTTATGTCCATGCTGCTCTTCCGCCGGAGACCATAAGCAGGCCCGGTAAAGACTCCC
Oct1_DMS-4_Tyr199Glu	TTTATTCCTTGTCAGGGGCGCAGTGGTCTCCTCAGTCCTGTTTGAATGCGGGCTTCTTGTTTGGCTCTCTCGGTGTTGGCTACTTTGCAGACAGGTTTGGCCGTAAGCTGTGTCTCCTGGGAACTGTGCTGGTCAACGCGGTGTCGGGCGTGCTCATGGCCTTCTCGCCCAACGAGATGTCCATGCTGCTCTTCCGCCGGAGACCATAAGCAGGCCCGGTAAAGACTCCC
Oct1_DMS-4_Tyr199Tyr	TTTATTCCTTGTCAGGGGCGCAGTGGTCTCCTCAGTCCTGTTTGAATGCGGGCTTCTTGTTTGGCTCTCTCGGTGTTGGCTACTTTGCAGACAGGTTTGGCCGTAAGCTGTGTCTCCTGGGAACTGTGCTGGTCAACGCGGTGTCGGGCGTGCTCATGGCCTTCTCGCCCAACTATATGTCCATGCTGCTCTTCCGCCGGAGACCATAAGCAGGCCCGGTAAAGACTCCC
Oct1_DMS-4_Met200Cys	TTTATTCCTTGTCAGGGGCGCAGTGGTCTCCTCAGTCCTGTTTGAATGCGGGCTTCTTGTTTGGCTCTCTCGGTGTTGGCTACTTTGCAGACAGGTTTGGCCGTAAGCTGTGTCTCCTGGGAACTGTGCTGGTCAACGCGGTGTCGGGCGTGCTCATGGCCTTCTCGCCCAACTACTGCTCCATGCTGCTCTTCCGCCGGAGACCATAAGCAGGCCCGGTAAAGACTCCC
Oct1_DMS-4_Met200Asp	TTTATTCCTTGTCAGGGGCGCAGTGGTCTCCTCAGTCCTGTTTGAATGCGGGCTTCTTGTTTGGCTCTCTCGGTGTTGGCTACTTTGCAGACAGGTTTGGCCGTAAGCTGTGTCTCCTGGGAACTGTGCTGGTCAACGCGGTGTCGGGCGTGCTCATGGCCTTCTCGCCCAACTACGATTCCATGCTGCTCTTCCGCCGGAGACCATAAGCAGGCCCGGTAAAGACTCCC
Oct1_DMS-4_Met200Ser	TTTATTCCTTGTCAGGGGCGCAGTGGTCTCCTCAGTCCTGTTTGAATGCGGGCTTCTTGTTTGGCTCTCTCGGTGTTGGCTACTTTGCAGACAGGTTTGGCCGTAAGCTGTGTCTCCTGGGAACTGTGCTGGTCAACGCGGTGTCGGGCGTGCTCATGGCCTTCTCGCCCAACTACTCGTCCATGCTGCTCTTCCGCCGGAGACCATAAGCAGGCCCGGTAAAGACTCCC
Oct1_DMS-4_Met200Gln	TTTATTCCTTGTCAGGGGCGCAGTGGTCTCCTCAGTCCTGTTTGAATGCGGGCTTCTTGTTTGGCTCTCTCGGTGTTGGCTACTTTGCAGACAGGTTTGGCCGTAAGCTGTGTCTCCTGGGAACTGTGCTGGTCAACGCGGTGTCGGGCGTGCTCATGGCCTTCTCGCCCAACTACCAATCCATGCTGCTCTTCCGCCGGAGACCATAAGCAGGCCCGGTAAAGACTCCC
Oct1_DMS-4_Met200Asn	TTTATTCCTTGTCAGGGGCGCAGTGGTCTCCTCAGTCCTGTTTGAATGCGGGCTTCTTGTTTGGCTCTCTCGGTGTTGGCTACTTTGCAGACAGGTTTGGCCGTAAGCTGTGTCTCCTGGGAACTGTGCTGGTCAACGCGGTGTCGGGCGTGCTCATGGCCTTCTCGCCCAACTACAATTCCATGCTGCTCTTCCGCCGGAGACCATAAGCAGGCCCGGTAAAGACTCCC
Oct1_DMS-4_Met200Pro	TTTATTCCTTGTCAGGGGCGCAGTGGTCTCCTCAGTCCTGTTTGAATGCGGGCTTCTTGTTTGGCTCTCTCGGTGTTGGCTACTTTGCAGACAGGTTTGGCCGTAAGCTGTGTCTCCTGGGAACTGTGCTGGTCAACGCGGTGTCGGGCGTGCTCATGGCCTTCTCGCCCAACTACCCTTCCATGCTGCTCTTCCGCCGGAGACCATAAGCAGGCCCGGTAAAGACTCCC
Oct1_DMS-4_Met200Lys	TTTATTCCTTGTCAGGGGCGCAGTGGTCTCCTCAGTCCTGTTTGAATGCGGGCTTCTTGTTTGGCTCTCTCGGTGTTGGCTACTTTGCAGACAGGTTTGGCCGTAAGCTGTGTCTCCTGGGAACTGTGCTGGTCAACGCGGTGTCGGGCGTGCTCATGGCCTTCTCGCCCAACTACAAGTCCATGCTGCTCTTCCGCCGGAGACCATAAGCAGGCCCGGTAAAGACTCCC
Oct1_DMS-4_Met200Thr	TTTATTCCTTGTCAGGGGCGCAGTGGTCTCCTCAGTCCTGTTTGAATGCGGGCTTCTTGTTTGGCTCTCTCGGTGTTGGCTACTTTGCAGACAGGTTTGGCCGTAAGCTGTGTCTCCTGGGAACTGTGCTGGTCAACGCGGTGTCGGGCGTGCTCATGGCCTTCTCGCCCAACTACACCTCCATGCTGCTCTTCCGCCGGAGACCATAAGCAGGCCCGGTAAAGACTCCC
Oct1_DMS-4_Met200Phe	TTTATTCCTTGTCAGGGGCGCAGTGGTCTCCTCAGTCCTGTTTGAATGCGGGCTTCTTGTTTGGCTCTCTCGGTGTTGGCTACTTTGCAGACAGGTTTGGCCGTAAGCTGTGTCTCCTGGGAACTGTGCTGGTCAACGCGGTGTCGGGCGTGCTCATGGCCTTCTCGCCCAACTACTTCTCCATGCTGCTCTTCCGCCGGAGACCATAAGCAGGCCCGGTAAAGACTCCC
Oct1_DMS-4_Met200Ala	TTTATTCCTTGTCAGGGGCGCAGTGGTCTCCTCAGTCCTGTTTGAATGCGGGCTTCTTGTTTGGCTCTCTCGGTGTTGGCTACTTTGCAGACAGGTTTGGCCGTAAGCTGTGTCTCCTGGGAACTGTGCTGGTCAACGCGGTGTCGGGCGTGCTCATGGCCTTCTCGCCCAACTACGCCTCCATGCTGCTCTTCCGCCGGAGACCATAAGCAGGCCCGGTAAAGACTCCC
Oct1_DMS-4_Met200Gly	TTTATTCCTTGTCAGGGGCGCAGTGGTCTCCTCAGTCCTGTTTGAATGCGGGCTTCTTGTTTGGCTCTCTCGGTGTTGGCTACTTTGCAGACAGGTTTGGCCGTAAGCTGTGTCTCCTGGGAACTGTGCTGGTCAACGCGGTGTCGGGCGTGCTCATGGCCTTCTCGCCCAACTACGGTTCCATGCTGCTCTTCCGCCGGAGACCATAAGCAGGCCCGGTAAAGACTCCC
Oct1_DMS-4_Met200Ile	TTTATTCCTTGTCAGGGGCGCAGTGGTCTCCTCAGTCCTGTTTGAATGCGGGCTTCTTGTTTGGCTCTCTCGGTGTTGGCTACTTTGCAGACAGGTTTGGCCGTAAGCTGTGTCTCCTGGGAACTGTGCTGGTCAACGCGGTGTCGGGCGTGCTCATGGCCTTCTCGCCCAACTACATATCCATGCTGCTCTTCCGCCGGAGACCATAAGCAGGCCCGGTAAAGACTCCC
Oct1_DMS-4_Met200Leu	TTTATTCCTTGTCAGGGGCGCAGTGGTCTCCTCAGTCCTGTTTGAATGCGGGCTTCTTGTTTGGCTCTCTCGGTGTTGGCTACTTTGCAGACAGGTTTGGCCGTAAGCTGTGTCTCCTGGGAACTGTGCTGGTCAACGCGGTGTCGGGCGTGCTCATGGCCTTCTCGCCCAACTACCTGTCCATGCTGCTCTTCCGCCGGAGACCATAAGCAGGCCCGGTAAAGACTCCC
Oct1_DMS-4_Met200His	TTTATTCCTTGTCAGGGGCGCAGTGGTCTCCTCAGTCCTGTTTGAATGCGGGCTTCTTGTTTGGCTCTCTCGGTGTTGGCTACTTTGCAGACAGGTTTGGCCGTAAGCTGTGTCTCCTGGGAACTGTGCTGGTCAACGCGGTGTCGGGCGTGCTCATGGCCTTCTCGCCCAACTACCATTCCATGCTGCTCTTCCGCCGGAGACCATAAGCAGGCCCGGTAAAGACTCCC
Oct1_DMS-4_Met200Arg	TTTATTCCTTGTCAGGGGCGCAGTGGTCTCCTCAGTCCTGTTTGAATGCGGGCTTCTTGTTTGGCTCTCTCGGTGTTGGCTACTTTGCAGACAGGTTTGGCCGTAAGCTGTGTCTCCTGGGAACTGTGCTGGTCAACGCGGTGTCGGGCGTGCTCATGGCCTTCTCGCCCAACTACCGATCCATGCTGCTCTTCCGCCGGAGACCATAAGCAGGCCCGGTAAAGACTCCC
Oct1_DMS-4_Met200Trp	TTTATTCCTTGTCAGGGGCGCAGTGGTCTCCTCAGTCCTGTTTGAATGCGGGCTTCTTGTTTGGCTCTCTCGGTGTTGGCTACTTTGCAGACAGGTTTGGCCGTAAGCTGTGTCTCCTGGGAACTGTGCTGGTCAACGCGGTGTCGGGCGTGCTCATGGCCTTCTCGCCCAACTACTGGTCCATGCTGCTCTTCCGCCGGAGACCATAAGCAGGCCCGGTAAAGACTCCC
Oct1_DMS-4_Met200Val	TTTATTCCTTGTCAGGGGCGCAGTGGTCTCCTCAGTCCTGTTTGAATGCGGGCTTCTTGTTTGGCTCTCTCGGTGTTGGCTACTTTGCAGACAGGTTTGGCCGTAAGCTGTGTCTCCTGGGAACTGTGCTGGTCAACGCGGTGTCGGGCGTGCTCATGGCCTTCTCGCCCAACTACGTGTCCATGCTGCTCTTCCGCCGGAGACCATAAGCAGGCCCGGTAAAGACTCCC
Oct1_DMS-4_Met200Glu	TTTATTCCTTGTCAGGGGCGCAGTGGTCTCCTCAGTCCTGTTTGAATGCGGGCTTCTTGTTTGGCTCTCTCGGTGTTGGCTACTTTGCAGACAGGTTTGGCCGTAAGCTGTGTCTCCTGGGAACTGTGCTGGTCAACGCGGTGTCGGGCGTGCTCATGGCCTTCTCGCCCAACTACGAGTCCATGCTGCTCTTCCGCCGGAGACCATAAGCAGGCCCGGTAAAGACTCCC
Oct1_DMS-4_Met200Tyr	TTTATTCCTTGTCAGGGGCGCAGTGGTCTCCTCAGTCCTGTTTGAATGCGGGCTTCTTGTTTGGCTCTCTCGGTGTTGGCTACTTTGCAGACAGGTTTGGCCGTAAGCTGTGTCTCCTGGGAACTGTGCTGGTCAACGCGGTGTCGGGCGTGCTCATGGCCTTCTCGCCCAACTACTATTCCATGCTGCTCTTCCGCCGGAGACCATAAGCAGGCCCGGTAAAGACTCCC
Oct1_DMS-4_Ser201Cys	TTTATTCCTTGTCAGGGGCGCAGTGGTCTCCTCAGTCCTGTTTGAATGCGGGCTTCTTGTTTGGCTCTCTCGGTGTTGGCTACTTTGCAGACAGGTTTGGCCGTAAGCTGTGTCTCCTGGGAACTGTGCTGGTCAACGCGGTGTCGGGCGTGCTCATGGCCTTCTCGCCCAACTACATGTGTATGCTGCTCTTCCGCCGGAGACCATAAGCAGGCCCGGTAAAGACTCCC
Oct1_DMS-4_Ser201Asp	TTTATTCCTTGTCAGGGGCGCAGTGGTCTCCTCAGTCCTGTTTGAATGCGGGCTTCTTGTTTGGCTCTCTCGGTGTTGGCTACTTTGCAGACAGGTTTGGCCGTAAGCTGTGTCTCCTGGGAACTGTGCTGGTCAACGCGGTGTCGGGCGTGCTCATGGCCTTCTCGCCCAACTACATGGATATGCTGCTCTTCCGCCGGAGACCATAAGCAGGCCCGGTAAAGACTCCC
Oct1_DMS-4_Ser201Ser	TTTATTCCTTGTCAGGGGCGCAGTGGTCTCCTCAGTCCTGTTTGAATGCGGGCTTCTTGTTTGGCTCTCTCGGTGTTGGCTACTTTGCAGACAGGTTTGGCCGTAAGCTGTGTCTCCTGGGAACTGTGCTGGTCAACGCGGTGTCGGGCGTGCTCATGGCCTTCTCGCCCAACTACATGTCGATGCTGCTCTTCCGCCGGAGACCATAAGCAGGCCCGGTAAAGACTCCC
Oct1_DMS-4_Ser201Gln	TTTATTCCTTGTCAGGGGCGCAGTGGTCTCCTCAGTCCTGTTTGAATGCGGGCTTCTTGTTTGGCTCTCTCGGTGTTGGCTACTTTGCAGACAGGTTTGGCCGTAAGCTGTGTCTCCTGGGAACTGTGCTGGTCAACGCGGTGTCGGGCGTGCTCATGGCCTTCTCGCCCAACTACATGCAAATGCTGCTCTTCCGCCGGAGACCATAAGCAGGCCCGGTAAAGACTCCC
Oct1_DMS-4_Ser201Met	TTTATTCCTTGTCAGGGGCGCAGTGGTCTCCTCAGTCCTGTTTGAATGCGGGCTTCTTGTTTGGCTCTCTCGGTGTTGGCTACTTTGCAGACAGGTTTGGCCGTAAGCTGTGTCTCCTGGGAACTGTGCTGGTCAACGCGGTGTCGGGCGTGCTCATGGCCTTCTCGCCCAACTACATGATGATGCTGCTCTTCCGCCGGAGACCATAAGCAGGCCCGGTAAAGACTCCC
Oct1_DMS-4_Ser201Asn	TTTATTCCTTGTCAGGGGCGCAGTGGTCTCCTCAGTCCTGTTTGAATGCGGGCTTCTTGTTTGGCTCTCTCGGTGTTGGCTACTTTGCAGACAGGTTTGGCCGTAAGCTGTGTCTCCTGGGAACTGTGCTGGTCAACGCGGTGTCGGGCGTGCTCATGGCCTTCTCGCCCAACTACATGAATATGCTGCTCTTCCGCCGGAGACCATAAGCAGGCCCGGTAAAGACTCCC
Oct1_DMS-4_Ser201Pro	TTTATTCCTTGTCAGGGGCGCAGTGGTCTCCTCAGTCCTGTTTGAATGCGGGCTTCTTGTTTGGCTCTCTCGGTGTTGGCTACTTTGCAGACAGGTTTGGCCGTAAGCTGTGTCTCCTGGGAACTGTGCTGGTCAACGCGGTGTCGGGCGTGCTCATGGCCTTCTCGCCCAACTACATGCCTATGCTGCTCTTCCGCCGGAGACCATAAGCAGGCCCGGTAAAGACTCCC
Oct1_DMS-4_Ser201Lys	TTTATTCCTTGTCAGGGGCGCAGTGGTCTCCTCAGTCCTGTTTGAATGCGGGCTTCTTGTTTGGCTCTCTCGGTGTTGGCTACTTTGCAGACAGGTTTGGCCGTAAGCTGTGTCTCCTGGGAACTGTGCTGGTCAACGCGGTGTCGGGCGTGCTCATGGCCTTCTCGCCCAACTACATGAAAATGCTGCTCTTCCGCCGGAGACCATAAGCAGGCCCGGTAAAGACTCCC
Oct1_DMS-4_Ser201Thr	TTTATTCCTTGTCAGGGGCGCAGTGGTCTCCTCAGTCCTGTTTGAATGCGGGCTTCTTGTTTGGCTCTCTCGGTGTTGGCTACTTTGCAGACAGGTTTGGCCGTAAGCTGTGTCTCCTGGGAACTGTGCTGGTCAACGCGGTGTCGGGCGTGCTCATGGCCTTCTCGCCCAACTACATGACCATGCTGCTCTTCCGCCGGAGACCATAAGCAGGCCCGGTAAAGACTCCC
Oct1_DMS-4_Ser201Phe	TTTATTCCTTGTCAGGGGCGCAGTGGTCTCCTCAGTCCTGTTTGAATGCGGGCTTCTTGTTTGGCTCTCTCGGTGTTGGCTACTTTGCAGACAGGTTTGGCCGTAAGCTGTGTCTCCTGGGAACTGTGCTGGTCAACGCGGTGTCGGGCGTGCTCATGGCCTTCTCGCCCAACTACATGTTCATGCTGCTCTTCCGCCGGAGACCATAAGCAGGCCCGGTAAAGACTCCC
Oct1_DMS-4_Ser201Ala	TTTATTCCTTGTCAGGGGCGCAGTGGTCTCCTCAGTCCTGTTTGAATGCGGGCTTCTTGTTTGGCTCTCTCGGTGTTGGCTACTTTGCAGACAGGTTTGGCCGTAAGCTGTGTCTCCTGGGAACTGTGCTGGTCAACGCGGTGTCGGGCGTGCTCATGGCCTTCTCGCCCAACTACATGGCTATGCTGCTCTTCCGCCGGAGACCATAAGCAGGCCCGGTAAAGACTCCC
Oct1_DMS-4_Ser201Gly	TTTATTCCTTGTCAGGGGCGCAGTGGTCTCCTCAGTCCTGTTTGAATGCGGGCTTCTTGTTTGGCTCTCTCGGTGTTGGCTACTTTGCAGACAGGTTTGGCCGTAAGCTGTGTCTCCTGGGAACTGTGCTGGTCAACGCGGTGTCGGGCGTGCTCATGGCCTTCTCGCCCAACTACATGGGCATGCTGCTCTTCCGCCGGAGACCATAAGCAGGCCCGGTAAAGACTCCC
Oct1_DMS-4_Ser201Ile	TTTATTCCTTGTCAGGGGCGCAGTGGTCTCCTCAGTCCTGTTTGAATGCGGGCTTCTTGTTTGGCTCTCTCGGTGTTGGCTACTTTGCAGACAGGTTTGGCCGTAAGCTGTGTCTCCTGGGAACTGTGCTGGTCAACGCGGTGTCGGGCGTGCTCATGGCCTTCTCGCCCAACTACATGATCATGCTGCTCTTCCGCCGGAGACCATAAGCAGGCCCGGTAAAGACTCCC
Oct1_DMS-4_Ser201Leu	TTTATTCCTTGTCAGGGGCGCAGTGGTCTCCTCAGTCCTGTTTGAATGCGGGCTTCTTGTTTGGCTCTCTCGGTGTTGGCTACTTTGCAGACAGGTTTGGCCGTAAGCTGTGTCTCCTGGGAACTGTGCTGGTCAACGCGGTGTCGGGCGTGCTCATGGCCTTCTCGCCCAACTACATGTTGATGCTGCTCTTCCGCCGGAGACCATAAGCAGGCCCGGTAAAGACTCCC
Oct1_DMS-4_Ser201His	TTTATTCCTTGTCAGGGGCGCAGTGGTCTCCTCAGTCCTGTTTGAATGCGGGCTTCTTGTTTGGCTCTCTCGGTGTTGGCTACTTTGCAGACAGGTTTGGCCGTAAGCTGTGTCTCCTGGGAACTGTGCTGGTCAACGCGGTGTCGGGCGTGCTCATGGCCTTCTCGCCCAACTACATGCATATGCTGCTCTTCCGCCGGAGACCATAAGCAGGCCCGGTAAAGACTCCC
Oct1_DMS-4_Ser201Arg	TTTATTCCTTGTCAGGGGCGCAGTGGTCTCCTCAGTCCTGTTTGAATGCGGGCTTCTTGTTTGGCTCTCTCGGTGTTGGCTACTTTGCAGACAGGTTTGGCCGTAAGCTGTGTCTCCTGGGAACTGTGCTGGTCAACGCGGTGTCGGGCGTGCTCATGGCCTTCTCGCCCAACTACATGAGAATGCTGCTCTTCCGCCGGAGACCATAAGCAGGCCCGGTAAAGACTCCC
Oct1_DMS-4_Ser201Trp	TTTATTCCTTGTCAGGGGCGCAGTGGTCTCCTCAGTCCTGTTTGAATGCGGGCTTCTTGTTTGGCTCTCTCGGTGTTGGCTACTTTGCAGACAGGTTTGGCCGTAAGCTGTGTCTCCTGGGAACTGTGCTGGTCAACGCGGTGTCGGGCGTGCTCATGGCCTTCTCGCCCAACTACATGTGGATGCTGCTCTTCCGCCGGAGACCATAAGCAGGCCCGGTAAAGACTCCC
Oct1_DMS-4_Ser201Val	TTTATTCCTTGTCAGGGGCGCAGTGGTCTCCTCAGTCCTGTTTGAATGCGGGCTTCTTGTTTGGCTCTCTCGGTGTTGGCTACTTTGCAGACAGGTTTGGCCGTAAGCTGTGTCTCCTGGGAACTGTGCTGGTCAACGCGGTGTCGGGCGTGCTCATGGCCTTCTCGCCCAACTACATGGTAATGCTGCTCTTCCGCCGGAGACCATAAGCAGGCCCGGTAAAGACTCCC
Oct1_DMS-4_Ser201Glu	TTTATTCCTTGTCAGGGGCGCAGTGGTCTCCTCAGTCCTGTTTGAATGCGGGCTTCTTGTTTGGCTCTCTCGGTGTTGGCTACTTTGCAGACAGGTTTGGCCGTAAGCTGTGTCTCCTGGGAACTGTGCTGGTCAACGCGGTGTCGGGCGTGCTCATGGCCTTCTCGCCCAACTACATGGAGATGCTGCTCTTCCGCCGGAGACCATAAGCAGGCCCGGTAAAGACTCCC
Oct1_DMS-4_Ser201Tyr	TTTATTCCTTGTCAGGGGCGCAGTGGTCTCCTCAGTCCTGTTTGAATGCGGGCTTCTTGTTTGGCTCTCTCGGTGTTGGCTACTTTGCAGACAGGTTTGGCCGTAAGCTGTGTCTCCTGGGAACTGTGCTGGTCAACGCGGTGTCGGGCGTGCTCATGGCCTTCTCGCCCAACTACATGTACATGCTGCTCTTCCGCCGGAGACCATAAGCAGGCCCGGTAAAGACTCCC
Oct1_DMS-4_Met202Cys	TTTATTCCTTGTCAGGGGCGCAGTGGTCTCCTCAGTCCTGTTTGAATGCGGGCTTCTTGTTTGGCTCTCTCGGTGTTGGCTACTTTGCAGACAGGTTTGGCCGTAAGCTGTGTCTCCTGGGAACTGTGCTGGTCAACGCGGTGTCGGGCGTGCTCATGGCCTTCTCGCCCAACTACATGTCCTGCCTGCTCTTCCGCCGGAGACCATAAGCAGGCCCGGTAAAGACTCCC
Oct1_DMS-4_Met202Asp	TTTATTCCTTGTCAGGGGCGCAGTGGTCTCCTCAGTCCTGTTTGAATGCGGGCTTCTTGTTTGGCTCTCTCGGTGTTGGCTACTTTGCAGACAGGTTTGGCCGTAAGCTGTGTCTCCTGGGAACTGTGCTGGTCAACGCGGTGTCGGGCGTGCTCATGGCCTTCTCGCCCAACTACATGTCCGACCTGCTCTTCCGCCGGAGACCATAAGCAGGCCCGGTAAAGACTCCC
Oct1_DMS-4_Met202Ser	TTTATTCCTTGTCAGGGGCGCAGTGGTCTCCTCAGTCCTGTTTGAATGCGGGCTTCTTGTTTGGCTCTCTCGGTGTTGGCTACTTTGCAGACAGGTTTGGCCGTAAGCTGTGTCTCCTGGGAACTGTGCTGGTCAACGCGGTGTCGGGCGTGCTCATGGCCTTCTCGCCCAACTACATGTCCTCGCTGCTCTTCCGCCGGAGACCATAAGCAGGCCCGGTAAAGACTCCC
Oct1_DMS-4_Met202Gln	TTTATTCCTTGTCAGGGGCGCAGTGGTCTCCTCAGTCCTGTTTGAATGCGGGCTTCTTGTTTGGCTCTCTCGGTGTTGGCTACTTTGCAGACAGGTTTGGCCGTAAGCTGTGTCTCCTGGGAACTGTGCTGGTCAACGCGGTGTCGGGCGTGCTCATGGCCTTCTCGCCCAACTACATGTCCCAACTGCTCTTCCGCCGGAGACCATAAGCAGGCCCGGTAAAGACTCCC
Oct1_DMS-4_Met202Asn	TTTATTCCTTGTCAGGGGCGCAGTGGTCTCCTCAGTCCTGTTTGAATGCGGGCTTCTTGTTTGGCTCTCTCGGTGTTGGCTACTTTGCAGACAGGTTTGGCCGTAAGCTGTGTCTCCTGGGAACTGTGCTGGTCAACGCGGTGTCGGGCGTGCTCATGGCCTTCTCGCCCAACTACATGTCCAATCTGCTCTTCCGCCGGAGACCATAAGCAGGCCCGGTAAAGACTCCC
Oct1_DMS-4_Met202Pro	TTTATTCCTTGTCAGGGGCGCAGTGGTCTCCTCAGTCCTGTTTGAATGCGGGCTTCTTGTTTGGCTCTCTCGGTGTTGGCTACTTTGCAGACAGGTTTGGCCGTAAGCTGTGTCTCCTGGGAACTGTGCTGGTCAACGCGGTGTCGGGCGTGCTCATGGCCTTCTCGCCCAACTACATGTCCCCTCTGCTCTTCCGCCGGAGACCATAAGCAGGCCCGGTAAAGACTCCC
Oct1_DMS-4_Met202Lys	TTTATTCCTTGTCAGGGGCGCAGTGGTCTCCTCAGTCCTGTTTGAATGCGGGCTTCTTGTTTGGCTCTCTCGGTGTTGGCTACTTTGCAGACAGGTTTGGCCGTAAGCTGTGTCTCCTGGGAACTGTGCTGGTCAACGCGGTGTCGGGCGTGCTCATGGCCTTCTCGCCCAACTACATGTCCAAACTGCTCTTCCGCCGGAGACCATAAGCAGGCCCGGTAAAGACTCCC
Oct1_DMS-4_Met202Thr	TTTATTCCTTGTCAGGGGCGCAGTGGTCTCCTCAGTCCTGTTTGAATGCGGGCTTCTTGTTTGGCTCTCTCGGTGTTGGCTACTTTGCAGACAGGTTTGGCCGTAAGCTGTGTCTCCTGGGAACTGTGCTGGTCAACGCGGTGTCGGGCGTGCTCATGGCCTTCTCGCCCAACTACATGTCCACTCTGCTCTTCCGCCGGAGACCATAAGCAGGCCCGGTAAAGACTCCC
Oct1_DMS-4_Met202Phe	TTTATTCCTTGTCAGGGGCGCAGTGGTCTCCTCAGTCCTGTTTGAATGCGGGCTTCTTGTTTGGCTCTCTCGGTGTTGGCTACTTTGCAGACAGGTTTGGCCGTAAGCTGTGTCTCCTGGGAACTGTGCTGGTCAACGCGGTGTCGGGCGTGCTCATGGCCTTCTCGCCCAACTACATGTCCTTCCTGCTCTTCCGCCGGAGACCATAAGCAGGCCCGGTAAAGACTCCC
Oct1_DMS-4_Met202Ala	TTTATTCCTTGTCAGGGGCGCAGTGGTCTCCTCAGTCCTGTTTGAATGCGGGCTTCTTGTTTGGCTCTCTCGGTGTTGGCTACTTTGCAGACAGGTTTGGCCGTAAGCTGTGTCTCCTGGGAACTGTGCTGGTCAACGCGGTGTCGGGCGTGCTCATGGCCTTCTCGCCCAACTACATGTCCGCTCTGCTCTTCCGCCGGAGACCATAAGCAGGCCCGGTAAAGACTCCC
Oct1_DMS-4_Met202Gly	TTTATTCCTTGTCAGGGGCGCAGTGGTCTCCTCAGTCCTGTTTGAATGCGGGCTTCTTGTTTGGCTCTCTCGGTGTTGGCTACTTTGCAGACAGGTTTGGCCGTAAGCTGTGTCTCCTGGGAACTGTGCTGGTCAACGCGGTGTCGGGCGTGCTCATGGCCTTCTCGCCCAACTACATGTCCGGCCTGCTCTTCCGCCGGAGACCATAAGCAGGCCCGGTAAAGACTCCC
Oct1_DMS-4_Met202Ile	TTTATTCCTTGTCAGGGGCGCAGTGGTCTCCTCAGTCCTGTTTGAATGCGGGCTTCTTGTTTGGCTCTCTCGGTGTTGGCTACTTTGCAGACAGGTTTGGCCGTAAGCTGTGTCTCCTGGGAACTGTGCTGGTCAACGCGGTGTCGGGCGTGCTCATGGCCTTCTCGCCCAACTACATGTCCATCCTGCTCTTCCGCCGGAGACCATAAGCAGGCCCGGTAAAGACTCCC
Oct1_DMS-4_Met202Leu	TTTATTCCTTGTCAGGGGCGCAGTGGTCTCCTCAGTCCTGTTTGAATGCGGGCTTCTTGTTTGGCTCTCTCGGTGTTGGCTACTTTGCAGACAGGTTTGGCCGTAAGCTGTGTCTCCTGGGAACTGTGCTGGTCAACGCGGTGTCGGGCGTGCTCATGGCCTTCTCGCCCAACTACATGTCCTTGCTGCTCTTCCGCCGGAGACCATAAGCAGGCCCGGTAAAGACTCCC
Oct1_DMS-4_Met202His	TTTATTCCTTGTCAGGGGCGCAGTGGTCTCCTCAGTCCTGTTTGAATGCGGGCTTCTTGTTTGGCTCTCTCGGTGTTGGCTACTTTGCAGACAGGTTTGGCCGTAAGCTGTGTCTCCTGGGAACTGTGCTGGTCAACGCGGTGTCGGGCGTGCTCATGGCCTTCTCGCCCAACTACATGTCCCACCTGCTCTTCCGCCGGAGACCATAAGCAGGCCCGGTAAAGACTCCC
Oct1_DMS-4_Met202Arg	TTTATTCCTTGTCAGGGGCGCAGTGGTCTCCTCAGTCCTGTTTGAATGCGGGCTTCTTGTTTGGCTCTCTCGGTGTTGGCTACTTTGCAGACAGGTTTGGCCGTAAGCTGTGTCTCCTGGGAACTGTGCTGGTCAACGCGGTGTCGGGCGTGCTCATGGCCTTCTCGCCCAACTACATGTCCCGACTGCTCTTCCGCCGGAGACCATAAGCAGGCCCGGTAAAGACTCCC
Oct1_DMS-4_Met202Trp	TTTATTCCTTGTCAGGGGCGCAGTGGTCTCCTCAGTCCTGTTTGAATGCGGGCTTCTTGTTTGGCTCTCTCGGTGTTGGCTACTTTGCAGACAGGTTTGGCCGTAAGCTGTGTCTCCTGGGAACTGTGCTGGTCAACGCGGTGTCGGGCGTGCTCATGGCCTTCTCGCCCAACTACATGTCCTGGCTGCTCTTCCGCCGGAGACCATAAGCAGGCCCGGTAAAGACTCCC
Oct1_DMS-4_Met202Val	TTTATTCCTTGTCAGGGGCGCAGTGGTCTCCTCAGTCCTGTTTGAATGCGGGCTTCTTGTTTGGCTCTCTCGGTGTTGGCTACTTTGCAGACAGGTTTGGCCGTAAGCTGTGTCTCCTGGGAACTGTGCTGGTCAACGCGGTGTCGGGCGTGCTCATGGCCTTCTCGCCCAACTACATGTCCGTGCTGCTCTTCCGCCGGAGACCATAAGCAGGCCCGGTAAAGACTCCC
Oct1_DMS-4_Met202Glu	TTTATTCCTTGTCAGGGGCGCAGTGGTCTCCTCAGTCCTGTTTGAATGCGGGCTTCTTGTTTGGCTCTCTCGGTGTTGGCTACTTTGCAGACAGGTTTGGCCGTAAGCTGTGTCTCCTGGGAACTGTGCTGGTCAACGCGGTGTCGGGCGTGCTCATGGCCTTCTCGCCCAACTACATGTCCGAACTGCTCTTCCGCCGGAGACCATAAGCAGGCCCGGTAAAGACTCCC
Oct1_DMS-4_Met202Tyr	TTTATTCCTTGTCAGGGGCGCAGTGGTCTCCTCAGTCCTGTTTGAATGCGGGCTTCTTGTTTGGCTCTCTCGGTGTTGGCTACTTTGCAGACAGGTTTGGCCGTAAGCTGTGTCTCCTGGGAACTGTGCTGGTCAACGCGGTGTCGGGCGTGCTCATGGCCTTCTCGCCCAACTACATGTCCTATCTGCTCTTCCGCCGGAGACCATAAGCAGGCCCGGTAAAGACTCCC
Oct1_DMS-4_Leu203Cys	TTTATTCCTTGTCAGGGGCGCAGTGGTCTCCTCAGTCCTGTTTGAATGCGGGCTTCTTGTTTGGCTCTCTCGGTGTTGGCTACTTTGCAGACAGGTTTGGCCGTAAGCTGTGTCTCCTGGGAACTGTGCTGGTCAACGCGGTGTCGGGCGTGCTCATGGCCTTCTCGCCCAACTACATGTCCATGTGTCTCTTCCGCCGGAGACCATAAGCAGGCCCGGTAAAGACTCCC
Oct1_DMS-4_Leu203Asp	TTTATTCCTTGTCAGGGGCGCAGTGGTCTCCTCAGTCCTGTTTGAATGCGGGCTTCTTGTTTGGCTCTCTCGGTGTTGGCTACTTTGCAGACAGGTTTGGCCGTAAGCTGTGTCTCCTGGGAACTGTGCTGGTCAACGCGGTGTCGGGCGTGCTCATGGCCTTCTCGCCCAACTACATGTCCATGGATCTCTTCCGCCGGAGACCATAAGCAGGCCCGGTAAAGACTCCC
Oct1_DMS-4_Leu203Ser	TTTATTCCTTGTCAGGGGCGCAGTGGTCTCCTCAGTCCTGTTTGAATGCGGGCTTCTTGTTTGGCTCTCTCGGTGTTGGCTACTTTGCAGACAGGTTTGGCCGTAAGCTGTGTCTCCTGGGAACTGTGCTGGTCAACGCGGTGTCGGGCGTGCTCATGGCCTTCTCGCCCAACTACATGTCCATGTCTCTCTTCCGCCGGAGACCATAAGCAGGCCCGGTAAAGACTCCC
Oct1_DMS-4_Leu203Gln	TTTATTCCTTGTCAGGGGCGCAGTGGTCTCCTCAGTCCTGTTTGAATGCGGGCTTCTTGTTTGGCTCTCTCGGTGTTGGCTACTTTGCAGACAGGTTTGGCCGTAAGCTGTGTCTCCTGGGAACTGTGCTGGTCAACGCGGTGTCGGGCGTGCTCATGGCCTTCTCGCCCAACTACATGTCCATGCAACTCTTCCGCCGGAGACCATAAGCAGGCCCGGTAAAGACTCCC
Oct1_DMS-4_Leu203Met	TTTATTCCTTGTCAGGGGCGCAGTGGTCTCCTCAGTCCTGTTTGAATGCGGGCTTCTTGTTTGGCTCTCTCGGTGTTGGCTACTTTGCAGACAGGTTTGGCCGTAAGCTGTGTCTCCTGGGAACTGTGCTGGTCAACGCGGTGTCGGGCGTGCTCATGGCCTTCTCGCCCAACTACATGTCCATGATGCTCTTCCGCCGGAGACCATAAGCAGGCCCGGTAAAGACTCCC
Oct1_DMS-4_Leu203Asn	TTTATTCCTTGTCAGGGGCGCAGTGGTCTCCTCAGTCCTGTTTGAATGCGGGCTTCTTGTTTGGCTCTCTCGGTGTTGGCTACTTTGCAGACAGGTTTGGCCGTAAGCTGTGTCTCCTGGGAACTGTGCTGGTCAACGCGGTGTCGGGCGTGCTCATGGCCTTCTCGCCCAACTACATGTCCATGAATCTCTTCCGCCGGAGACCATAAGCAGGCCCGGTAAAGACTCCC
Oct1_DMS-4_Leu203Pro	TTTATTCCTTGTCAGGGGCGCAGTGGTCTCCTCAGTCCTGTTTGAATGCGGGCTTCTTGTTTGGCTCTCTCGGTGTTGGCTACTTTGCAGACAGGTTTGGCCGTAAGCTGTGTCTCCTGGGAACTGTGCTGGTCAACGCGGTGTCGGGCGTGCTCATGGCCTTCTCGCCCAACTACATGTCCATGCCCCTCTTCCGCCGGAGACCATAAGCAGGCCCGGTAAAGACTCCC
Oct1_DMS-4_Leu203Lys	TTTATTCCTTGTCAGGGGCGCAGTGGTCTCCTCAGTCCTGTTTGAATGCGGGCTTCTTGTTTGGCTCTCTCGGTGTTGGCTACTTTGCAGACAGGTTTGGCCGTAAGCTGTGTCTCCTGGGAACTGTGCTGGTCAACGCGGTGTCGGGCGTGCTCATGGCCTTCTCGCCCAACTACATGTCCATGAAGCTCTTCCGCCGGAGACCATAAGCAGGCCCGGTAAAGACTCCC
Oct1_DMS-4_Leu203Thr	TTTATTCCTTGTCAGGGGCGCAGTGGTCTCCTCAGTCCTGTTTGAATGCGGGCTTCTTGTTTGGCTCTCTCGGTGTTGGCTACTTTGCAGACAGGTTTGGCCGTAAGCTGTGTCTCCTGGGAACTGTGCTGGTCAACGCGGTGTCGGGCGTGCTCATGGCCTTCTCGCCCAACTACATGTCCATGACTCTCTTCCGCCGGAGACCATAAGCAGGCCCGGTAAAGACTCCC
Oct1_DMS-4_Leu203Phe	TTTATTCCTTGTCAGGGGCGCAGTGGTCTCCTCAGTCCTGTTTGAATGCGGGCTTCTTGTTTGGCTCTCTCGGTGTTGGCTACTTTGCAGACAGGTTTGGCCGTAAGCTGTGTCTCCTGGGAACTGTGCTGGTCAACGCGGTGTCGGGCGTGCTCATGGCCTTCTCGCCCAACTACATGTCCATGTTTCTCTTCCGCCGGAGACCATAAGCAGGCCCGGTAAAGACTCCC
Oct1_DMS-4_Leu203Ala	TTTATTCCTTGTCAGGGGCGCAGTGGTCTCCTCAGTCCTGTTTGAATGCGGGCTTCTTGTTTGGCTCTCTCGGTGTTGGCTACTTTGCAGACAGGTTTGGCCGTAAGCTGTGTCTCCTGGGAACTGTGCTGGTCAACGCGGTGTCGGGCGTGCTCATGGCCTTCTCGCCCAACTACATGTCCATGGCCCTCTTCCGCCGGAGACCATAAGCAGGCCCGGTAAAGACTCCC
Oct1_DMS-4_Leu203Gly	TTTATTCCTTGTCAGGGGCGCAGTGGTCTCCTCAGTCCTGTTTGAATGCGGGCTTCTTGTTTGGCTCTCTCGGTGTTGGCTACTTTGCAGACAGGTTTGGCCGTAAGCTGTGTCTCCTGGGAACTGTGCTGGTCAACGCGGTGTCGGGCGTGCTCATGGCCTTCTCGCCCAACTACATGTCCATGGGACTCTTCCGCCGGAGACCATAAGCAGGCCCGGTAAAGACTCCC
Oct1_DMS-4_Leu203Ile	TTTATTCCTTGTCAGGGGCGCAGTGGTCTCCTCAGTCCTGTTTGAATGCGGGCTTCTTGTTTGGCTCTCTCGGTGTTGGCTACTTTGCAGACAGGTTTGGCCGTAAGCTGTGTCTCCTGGGAACTGTGCTGGTCAACGCGGTGTCGGGCGTGCTCATGGCCTTCTCGCCCAACTACATGTCCATGATTCTCTTCCGCCGGAGACCATAAGCAGGCCCGGTAAAGACTCCC
Oct1_DMS-4_Leu203Leu	TTTATTCCTTGTCAGGGGCGCAGTGGTCTCCTCAGTCCTGTTTGAATGCGGGCTTCTTGTTTGGCTCTCTCGGTGTTGGCTACTTTGCAGACAGGTTTGGCCGTAAGCTGTGTCTCCTGGGAACTGTGCTGGTCAACGCGGTGTCGGGCGTGCTCATGGCCTTCTCGCCCAACTACATGTCCATGCTACTCTTCCGCCGGAGACCATAAGCAGGCCCGGTAAAGACTCCC
Oct1_DMS-4_Leu203His	TTTATTCCTTGTCAGGGGCGCAGTGGTCTCCTCAGTCCTGTTTGAATGCGGGCTTCTTGTTTGGCTCTCTCGGTGTTGGCTACTTTGCAGACAGGTTTGGCCGTAAGCTGTGTCTCCTGGGAACTGTGCTGGTCAACGCGGTGTCGGGCGTGCTCATGGCCTTCTCGCCCAACTACATGTCCATGCACCTCTTCCGCCGGAGACCATAAGCAGGCCCGGTAAAGACTCCC
Oct1_DMS-4_Leu203Arg	TTTATTCCTTGTCAGGGGCGCAGTGGTCTCCTCAGTCCTGTTTGAATGCGGGCTTCTTGTTTGGCTCTCTCGGTGTTGGCTACTTTGCAGACAGGTTTGGCCGTAAGCTGTGTCTCCTGGGAACTGTGCTGGTCAACGCGGTGTCGGGCGTGCTCATGGCCTTCTCGCCCAACTACATGTCCATGAGACTCTTCCGCCGGAGACCATAAGCAGGCCCGGTAAAGACTCCC
Oct1_DMS-4_Leu203Trp	TTTATTCCTTGTCAGGGGCGCAGTGGTCTCCTCAGTCCTGTTTGAATGCGGGCTTCTTGTTTGGCTCTCTCGGTGTTGGCTACTTTGCAGACAGGTTTGGCCGTAAGCTGTGTCTCCTGGGAACTGTGCTGGTCAACGCGGTGTCGGGCGTGCTCATGGCCTTCTCGCCCAACTACATGTCCATGTGGCTCTTCCGCCGGAGACCATAAGCAGGCCCGGTAAAGACTCCC
Oct1_DMS-4_Leu203Val	TTTATTCCTTGTCAGGGGCGCAGTGGTCTCCTCAGTCCTGTTTGAATGCGGGCTTCTTGTTTGGCTCTCTCGGTGTTGGCTACTTTGCAGACAGGTTTGGCCGTAAGCTGTGTCTCCTGGGAACTGTGCTGGTCAACGCGGTGTCGGGCGTGCTCATGGCCTTCTCGCCCAACTACATGTCCATGGTACTCTTCCGCCGGAGACCATAAGCAGGCCCGGTAAAGACTCCC
Oct1_DMS-4_Leu203Glu	TTTATTCCTTGTCAGGGGCGCAGTGGTCTCCTCAGTCCTGTTTGAATGCGGGCTTCTTGTTTGGCTCTCTCGGTGTTGGCTACTTTGCAGACAGGTTTGGCCGTAAGCTGTGTCTCCTGGGAACTGTGCTGGTCAACGCGGTGTCGGGCGTGCTCATGGCCTTCTCGCCCAACTACATGTCCATGGAACTCTTCCGCCGGAGACCATAAGCAGGCCCGGTAAAGACTCCC
Oct1_DMS-4_Leu203Tyr	TTTATTCCTTGTCAGGGGCGCAGTGGTCTCCTCAGTCCTGTTTGAATGCGGGCTTCTTGTTTGGCTCTCTCGGTGTTGGCTACTTTGCAGACAGGTTTGGCCGTAAGCTGTGTCTCCTGGGAACTGTGCTGGTCAACGCGGTGTCGGGCGTGCTCATGGCCTTCTCGCCCAACTACATGTCCATGTATCTCTTCCGCCGGAGACCATAAGCAGGCCCGGTAAAGACTCCC
Oct1_DMS-4_Leu204Cys	TTTATTCCTTGTCAGGGGCGCAGTGGTCTCCTCAGTCCTGTTTGAATGCGGGCTTCTTGTTTGGCTCTCTCGGTGTTGGCTACTTTGCAGACAGGTTTGGCCGTAAGCTGTGTCTCCTGGGAACTGTGCTGGTCAACGCGGTGTCGGGCGTGCTCATGGCCTTCTCGCCCAACTACATGTCCATGCTGTGTTTCCGCCGGAGACCATAAGCAGGCCCGGTAAAGACTCCC
Oct1_DMS-4_Leu204Asp	TTTATTCCTTGTCAGGGGCGCAGTGGTCTCCTCAGTCCTGTTTGAATGCGGGCTTCTTGTTTGGCTCTCTCGGTGTTGGCTACTTTGCAGACAGGTTTGGCCGTAAGCTGTGTCTCCTGGGAACTGTGCTGGTCAACGCGGTGTCGGGCGTGCTCATGGCCTTCTCGCCCAACTACATGTCCATGCTGGACTTCCGCCGGAGACCATAAGCAGGCCCGGTAAAGACTCCC
Oct1_DMS-4_Leu204Ser	TTTATTCCTTGTCAGGGGCGCAGTGGTCTCCTCAGTCCTGTTTGAATGCGGGCTTCTTGTTTGGCTCTCTCGGTGTTGGCTACTTTGCAGACAGGTTTGGCCGTAAGCTGTGTCTCCTGGGAACTGTGCTGGTCAACGCGGTGTCGGGCGTGCTCATGGCCTTCTCGCCCAACTACATGTCCATGCTGTCTTTCCGCCGGAGACCATAAGCAGGCCCGGTAAAGACTCCC
Oct1_DMS-4_Leu204Gln	TTTATTCCTTGTCAGGGGCGCAGTGGTCTCCTCAGTCCTGTTTGAATGCGGGCTTCTTGTTTGGCTCTCTCGGTGTTGGCTACTTTGCAGACAGGTTTGGCCGTAAGCTGTGTCTCCTGGGAACTGTGCTGGTCAACGCGGTGTCGGGCGTGCTCATGGCCTTCTCGCCCAACTACATGTCCATGCTGCAATTCCGCCGGAGACCATAAGCAGGCCCGGTAAAGACTCCC
Oct1_DMS-4_Leu204Met	TTTATTCCTTGTCAGGGGCGCAGTGGTCTCCTCAGTCCTGTTTGAATGCGGGCTTCTTGTTTGGCTCTCTCGGTGTTGGCTACTTTGCAGACAGGTTTGGCCGTAAGCTGTGTCTCCTGGGAACTGTGCTGGTCAACGCGGTGTCGGGCGTGCTCATGGCCTTCTCGCCCAACTACATGTCCATGCTGATGTTCCGCCGGAGACCATAAGCAGGCCCGGTAAAGACTCCC
Oct1_DMS-4_Leu204Asn	TTTATTCCTTGTCAGGGGCGCAGTGGTCTCCTCAGTCCTGTTTGAATGCGGGCTTCTTGTTTGGCTCTCTCGGTGTTGGCTACTTTGCAGACAGGTTTGGCCGTAAGCTGTGTCTCCTGGGAACTGTGCTGGTCAACGCGGTGTCGGGCGTGCTCATGGCCTTCTCGCCCAACTACATGTCCATGCTGAATTTCCGCCGGAGACCATAAGCAGGCCCGGTAAAGACTCCC
Oct1_DMS-4_Leu204Pro	TTTATTCCTTGTCAGGGGCGCAGTGGTCTCCTCAGTCCTGTTTGAATGCGGGCTTCTTGTTTGGCTCTCTCGGTGTTGGCTACTTTGCAGACAGGTTTGGCCGTAAGCTGTGTCTCCTGGGAACTGTGCTGGTCAACGCGGTGTCGGGCGTGCTCATGGCCTTCTCGCCCAACTACATGTCCATGCTGCCCTTCCGCCGGAGACCATAAGCAGGCCCGGTAAAGACTCCC
Oct1_DMS-4_Leu204Lys	TTTATTCCTTGTCAGGGGCGCAGTGGTCTCCTCAGTCCTGTTTGAATGCGGGCTTCTTGTTTGGCTCTCTCGGTGTTGGCTACTTTGCAGACAGGTTTGGCCGTAAGCTGTGTCTCCTGGGAACTGTGCTGGTCAACGCGGTGTCGGGCGTGCTCATGGCCTTCTCGCCCAACTACATGTCCATGCTGAAATTCCGCCGGAGACCATAAGCAGGCCCGGTAAAGACTCCC
Oct1_DMS-4_Leu204Thr	TTTATTCCTTGTCAGGGGCGCAGTGGTCTCCTCAGTCCTGTTTGAATGCGGGCTTCTTGTTTGGCTCTCTCGGTGTTGGCTACTTTGCAGACAGGTTTGGCCGTAAGCTGTGTCTCCTGGGAACTGTGCTGGTCAACGCGGTGTCGGGCGTGCTCATGGCCTTCTCGCCCAACTACATGTCCATGCTGACTTTCCGCCGGAGACCATAAGCAGGCCCGGTAAAGACTCCC
Oct1_DMS-4_Leu204Phe	TTTATTCCTTGTCAGGGGCGCAGTGGTCTCCTCAGTCCTGTTTGAATGCGGGCTTCTTGTTTGGCTCTCTCGGTGTTGGCTACTTTGCAGACAGGTTTGGCCGTAAGCTGTGTCTCCTGGGAACTGTGCTGGTCAACGCGGTGTCGGGCGTGCTCATGGCCTTCTCGCCCAACTACATGTCCATGCTGTTTTTCCGCCGGAGACCATAAGCAGGCCCGGTAAAGACTCCC
Oct1_DMS-4_Leu204Ala	TTTATTCCTTGTCAGGGGCGCAGTGGTCTCCTCAGTCCTGTTTGAATGCGGGCTTCTTGTTTGGCTCTCTCGGTGTTGGCTACTTTGCAGACAGGTTTGGCCGTAAGCTGTGTCTCCTGGGAACTGTGCTGGTCAACGCGGTGTCGGGCGTGCTCATGGCCTTCTCGCCCAACTACATGTCCATGCTGGCGTTCCGCCGGAGACCATAAGCAGGCCCGGTAAAGACTCCC
Oct1_DMS-4_Leu204Gly	TTTATTCCTTGTCAGGGGCGCAGTGGTCTCCTCAGTCCTGTTTGAATGCGGGCTTCTTGTTTGGCTCTCTCGGTGTTGGCTACTTTGCAGACAGGTTTGGCCGTAAGCTGTGTCTCCTGGGAACTGTGCTGGTCAACGCGGTGTCGGGCGTGCTCATGGCCTTCTCGCCCAACTACATGTCCATGCTGGGCTTCCGCCGGAGACCATAAGCAGGCCCGGTAAAGACTCCC
Oct1_DMS-4_Leu204Ile	TTTATTCCTTGTCAGGGGCGCAGTGGTCTCCTCAGTCCTGTTTGAATGCGGGCTTCTTGTTTGGCTCTCTCGGTGTTGGCTACTTTGCAGACAGGTTTGGCCGTAAGCTGTGTCTCCTGGGAACTGTGCTGGTCAACGCGGTGTCGGGCGTGCTCATGGCCTTCTCGCCCAACTACATGTCCATGCTGATCTTCCGCCGGAGACCATAAGCAGGCCCGGTAAAGACTCCC
Oct1_DMS-4_Leu204Leu	TTTATTCCTTGTCAGGGGCGCAGTGGTCTCCTCAGTCCTGTTTGAATGCGGGCTTCTTGTTTGGCTCTCTCGGTGTTGGCTACTTTGCAGACAGGTTTGGCCGTAAGCTGTGTCTCCTGGGAACTGTGCTGGTCAACGCGGTGTCGGGCGTGCTCATGGCCTTCTCGCCCAACTACATGTCCATGCTGCTATTCCGCCGGAGACCATAAGCAGGCCCGGTAAAGACTCCC
Oct1_DMS-4_Leu204His	TTTATTCCTTGTCAGGGGCGCAGTGGTCTCCTCAGTCCTGTTTGAATGCGGGCTTCTTGTTTGGCTCTCTCGGTGTTGGCTACTTTGCAGACAGGTTTGGCCGTAAGCTGTGTCTCCTGGGAACTGTGCTGGTCAACGCGGTGTCGGGCGTGCTCATGGCCTTCTCGCCCAACTACATGTCCATGCTGCACTTCCGCCGGAGACCATAAGCAGGCCCGGTAAAGACTCCC
Oct1_DMS-4_Leu204Arg	TTTATTCCTTGTCAGGGGCGCAGTGGTCTCCTCAGTCCTGTTTGAATGCGGGCTTCTTGTTTGGCTCTCTCGGTGTTGGCTACTTTGCAGACAGGTTTGGCCGTAAGCTGTGTCTCCTGGGAACTGTGCTGGTCAACGCGGTGTCGGGCGTGCTCATGGCCTTCTCGCCCAACTACATGTCCATGCTGAGGTTCCGCCGGAGACCATAAGCAGGCCCGGTAAAGACTCCC
Oct1_DMS-4_Leu204Trp	TTTATTCCTTGTCAGGGGCGCAGTGGTCTCCTCAGTCCTGTTTGAATGCGGGCTTCTTGTTTGGCTCTCTCGGTGTTGGCTACTTTGCAGACAGGTTTGGCCGTAAGCTGTGTCTCCTGGGAACTGTGCTGGTCAACGCGGTGTCGGGCGTGCTCATGGCCTTCTCGCCCAACTACATGTCCATGCTGTGGTTCCGCCGGAGACCATAAGCAGGCCCGGTAAAGACTCCC
Oct1_DMS-4_Leu204Val	TTTATTCCTTGTCAGGGGCGCAGTGGTCTCCTCAGTCCTGTTTGAATGCGGGCTTCTTGTTTGGCTCTCTCGGTGTTGGCTACTTTGCAGACAGGTTTGGCCGTAAGCTGTGTCTCCTGGGAACTGTGCTGGTCAACGCGGTGTCGGGCGTGCTCATGGCCTTCTCGCCCAACTACATGTCCATGCTGGTTTTCCGCCGGAGACCATAAGCAGGCCCGGTAAAGACTCCC
Oct1_DMS-4_Leu204Glu	TTTATTCCTTGTCAGGGGCGCAGTGGTCTCCTCAGTCCTGTTTGAATGCGGGCTTCTTGTTTGGCTCTCTCGGTGTTGGCTACTTTGCAGACAGGTTTGGCCGTAAGCTGTGTCTCCTGGGAACTGTGCTGGTCAACGCGGTGTCGGGCGTGCTCATGGCCTTCTCGCCCAACTACATGTCCATGCTGGAGTTCCGCCGGAGACCATAAGCAGGCCCGGTAAAGACTCCC
Oct1_DMS-4_Leu204Tyr	TTTATTCCTTGTCAGGGGCGCAGTGGTCTCCTCAGTCCTGTTTGAATGCGGGCTTCTTGTTTGGCTCTCTCGGTGTTGGCTACTTTGCAGACAGGTTTGGCCGTAAGCTGTGTCTCCTGGGAACTGTGCTGGTCAACGCGGTGTCGGGCGTGCTCATGGCCTTCTCGCCCAACTACATGTCCATGCTGTACTTCCGCCGGAGACCATAAGCAGGCCCGGTAAAGACTCCC
Oct1_delete-4_3-154	TTTATTCCTTGTCAGGGGCGCAGTTTGGTCTCCTCAGTCCTTGAATGCGGGCTTCTTGTTTGGCTCTCTCGGTGTTGGCTACTTTGCAGACAGGTTTGGCCGTAAGCTGTGTCTCCTGGGAACTGTGCTGGTCAACGCGGTGTCGGGCGTGCTCATGGCCTTCTCGCCCAACTACATGTCCATGCTGCTCTTCCGCCGGAGACCAATAAGCAGGCCCGGTAAAGACTCCC
Oct1_delete-4_3-155	TTTATTCCTTGTCAGGGGCGCAGTTTGGTCTCCTCAGTCCTGTAATGCGGGCTTCTTGTTTGGCTCTCTCGGTGTTGGCTACTTTGCAGACAGGTTTGGCCGTAAGCTGTGTCTCCTGGGAACTGTGCTGGTCAACGCGGTGTCGGGCGTGCTCATGGCCTTCTCGCCCAACTACATGTCCATGCTGCTCTTCCGCCGGAGACCAATAAGCAGGCCCGGTAAAGACTCCC
Oct1_delete-4_3-156	TTTATTCCTTGTCAGGGGCGCAGTTTGGTCTCCTCAGTCCTGTTTGGCGGGCTTCTTGTTTGGCTCTCTCGGTGTTGGCTACTTTGCAGACAGGTTTGGCCGTAAGCTGTGTCTCCTGGGAACTGTGCTGGTCAACGCGGTGTCGGGCGTGCTCATGGCCTTCTCGCCCAACTACATGTCCATGCTGCTCTTCCGCCGGAGACCAATAAGCAGGCCCGGTAAAGACTCCC
Oct1_delete-4_3-157	TTTATTCCTTGTCAGGGGCGCAGTTTGGTCTCCTCAGTCCTGTTTGAATGGCTTCTTGTTTGGCTCTCTCGGTGTTGGCTACTTTGCAGACAGGTTTGGCCGTAAGCTGTGTCTCCTGGGAACTGTGCTGGTCAACGCGGTGTCGGGCGTGCTCATGGCCTTCTCGCCCAACTACATGTCCATGCTGCTCTTCCGCCGGAGACCAATAAGCAGGCCCGGTAAAGACTCCC
Oct1_delete-4_3-158	TTTATTCCTTGTCAGGGGCGCAGTTTGGTCTCCTCAGTCCTGTTTGAATGCGTTCTTGTTTGGCTCTCTCGGTGTTGGCTACTTTGCAGACAGGTTTGGCCGTAAGCTGTGTCTCCTGGGAACTGTGCTGGTCAACGCGGTGTCGGGCGTGCTCATGGCCTTCTCGCCCAACTACATGTCCATGCTGCTCTTCCGCCGGAGACCAATAAGCAGGCCCGGTAAAGACTCCC
Oct1_delete-4_3-159	TTTATTCCTTGTCAGGGGCGCAGTTTGGTCTCCTCAGTCCTGTTTGAATGCGGGCTTGTTTGGCTCTCTCGGTGTTGGCTACTTTGCAGACAGGTTTGGCCGTAAGCTGTGTCTCCTGGGAACTGTGCTGGTCAACGCGGTGTCGGGCGTGCTCATGGCCTTCTCGCCCAACTACATGTCCATGCTGCTCTTCCGCCGGAGACCAATAAGCAGGCCCGGTAAAGACTCCC
Oct1_delete-4_3-160	TTTATTCCTTGTCAGGGGCGCAGTTTGGTCTCCTCAGTCCTGTTTGAATGCGGGCTTCTTTGGCTCTCTCGGTGTTGGCTACTTTGCAGACAGGTTTGGCCGTAAGCTGTGTCTCCTGGGAACTGTGCTGGTCAACGCGGTGTCGGGCGTGCTCATGGCCTTCTCGCCCAACTACATGTCCATGCTGCTCTTCCGCCGGAGACCAATAAGCAGGCCCGGTAAAGACTCCC
Oct1_delete-4_3-161	TTTATTCCTTGTCAGGGGCGCAGTTTGGTCTCCTCAGTCCTGTTTGAATGCGGGCTTCTTGGGCTCTCTCGGTGTTGGCTACTTTGCAGACAGGTTTGGCCGTAAGCTGTGTCTCCTGGGAACTGTGCTGGTCAACGCGGTGTCGGGCGTGCTCATGGCCTTCTCGCCCAACTACATGTCCATGCTGCTCTTCCGCCGGAGACCAATAAGCAGGCCCGGTAAAGACTCCC
Oct1_delete-4_3-162	TTTATTCCTTGTCAGGGGCGCAGTTTGGTCTCCTCAGTCCTGTTTGAATGCGGGCTTCTTGTTTTCTCTCGGTGTTGGCTACTTTGCAGACAGGTTTGGCCGTAAGCTGTGTCTCCTGGGAACTGTGCTGGTCAACGCGGTGTCGGGCGTGCTCATGGCCTTCTCGCCCAACTACATGTCCATGCTGCTCTTCCGCCGGAGACCAATAAGCAGGCCCGGTAAAGACTCCC
Oct1_delete-4_3-163	TTTATTCCTTGTCAGGGGCGCAGTTTGGTCTCCTCAGTCCTGTTTGAATGCGGGCTTCTTGTTTGGCCTCGGTGTTGGCTACTTTGCAGACAGGTTTGGCCGTAAGCTGTGTCTCCTGGGAACTGTGCTGGTCAACGCGGTGTCGGGCGTGCTCATGGCCTTCTCGCCCAACTACATGTCCATGCTGCTCTTCCGCCGGAGACCAATAAGCAGGCCCGGTAAAGACTCCC
Oct1_delete-4_3-164	TTTATTCCTTGTCAGGGGCGCAGTTTGGTCTCCTCAGTCCTGTTTGAATGCGGGCTTCTTGTTTGGCTCTGGTGTTGGCTACTTTGCAGACAGGTTTGGCCGTAAGCTGTGTCTCCTGGGAACTGTGCTGGTCAACGCGGTGTCGGGCGTGCTCATGGCCTTCTCGCCCAACTACATGTCCATGCTGCTCTTCCGCCGGAGACCAATAAGCAGGCCCGGTAAAGACTCCC
Oct1_delete-4_3-165	TTTATTCCTTGTCAGGGGCGCAGTTTGGTCTCCTCAGTCCTGTTTGAATGCGGGCTTCTTGTTTGGCTCTCTCGTTGGCTACTTTGCAGACAGGTTTGGCCGTAAGCTGTGTCTCCTGGGAACTGTGCTGGTCAACGCGGTGTCGGGCGTGCTCATGGCCTTCTCGCCCAACTACATGTCCATGCTGCTCTTCCGCCGGAGACCAATAAGCAGGCCCGGTAAAGACTCCC
Oct1_delete-4_3-166	TTTATTCCTTGTCAGGGGCGCAGTTTGGTCTCCTCAGTCCTGTTTGAATGCGGGCTTCTTGTTTGGCTCTCTCGGTGGCTACTTTGCAGACAGGTTTGGCCGTAAGCTGTGTCTCCTGGGAACTGTGCTGGTCAACGCGGTGTCGGGCGTGCTCATGGCCTTCTCGCCCAACTACATGTCCATGCTGCTCTTCCGCCGGAGACCAATAAGCAGGCCCGGTAAAGACTCCC
Oct1_delete-4_3-167	TTTATTCCTTGTCAGGGGCGCAGTTTGGTCTCCTCAGTCCTGTTTGAATGCGGGCTTCTTGTTTGGCTCTCTCGGTGTTTACTTTGCAGACAGGTTTGGCCGTAAGCTGTGTCTCCTGGGAACTGTGCTGGTCAACGCGGTGTCGGGCGTGCTCATGGCCTTCTCGCCCAACTACATGTCCATGCTGCTCTTCCGCCGGAGACCAATAAGCAGGCCCGGTAAAGACTCCC
Oct1_delete-4_3-168	TTTATTCCTTGTCAGGGGCGCAGTTTGGTCTCCTCAGTCCTGTTTGAATGCGGGCTTCTTGTTTGGCTCTCTCGGTGTTGGCTTTGCAGACAGGTTTGGCCGTAAGCTGTGTCTCCTGGGAACTGTGCTGGTCAACGCGGTGTCGGGCGTGCTCATGGCCTTCTCGCCCAACTACATGTCCATGCTGCTCTTCCGCCGGAGACCAATAAGCAGGCCCGGTAAAGACTCCC
Oct1_delete-4_3-169	TTTATTCCTTGTCAGGGGCGCAGTTTGGTCTCCTCAGTCCTGTTTGAATGCGGGCTTCTTGTTTGGCTCTCTCGGTGTTGGCTACGCAGACAGGTTTGGCCGTAAGCTGTGTCTCCTGGGAACTGTGCTGGTCAACGCGGTGTCGGGCGTGCTCATGGCCTTCTCGCCCAACTACATGTCCATGCTGCTCTTCCGCCGGAGACCAATAAGCAGGCCCGGTAAAGACTCCC
Oct1_delete-4_3-170	TTTATTCCTTGTCAGGGGCGCAGTTTGGTCTCCTCAGTCCTGTTTGAATGCGGGCTTCTTGTTTGGCTCTCTCGGTGTTGGCTACTTTGACAGGTTTGGCCGTAAGCTGTGTCTCCTGGGAACTGTGCTGGTCAACGCGGTGTCGGGCGTGCTCATGGCCTTCTCGCCCAACTACATGTCCATGCTGCTCTTCCGCCGGAGACCAATAAGCAGGCCCGGTAAAGACTCCC
Oct1_delete-4_3-171	TTTATTCCTTGTCAGGGGCGCAGTTTGGTCTCCTCAGTCCTGTTTGAATGCGGGCTTCTTGTTTGGCTCTCTCGGTGTTGGCTACTTTGCAAGGTTTGGCCGTAAGCTGTGTCTCCTGGGAACTGTGCTGGTCAACGCGGTGTCGGGCGTGCTCATGGCCTTCTCGCCCAACTACATGTCCATGCTGCTCTTCCGCCGGAGACCAATAAGCAGGCCCGGTAAAGACTCCC
Oct1_delete-4_3-172	TTTATTCCTTGTCAGGGGCGCAGTTTGGTCTCCTCAGTCCTGTTTGAATGCGGGCTTCTTGTTTGGCTCTCTCGGTGTTGGCTACTTTGCAGACTTTGGCCGTAAGCTGTGTCTCCTGGGAACTGTGCTGGTCAACGCGGTGTCGGGCGTGCTCATGGCCTTCTCGCCCAACTACATGTCCATGCTGCTCTTCCGCCGGAGACCAATAAGCAGGCCCGGTAAAGACTCCC
Oct1_delete-4_3-173	TTTATTCCTTGTCAGGGGCGCAGTTTGGTCTCCTCAGTCCTGTTTGAATGCGGGCTTCTTGTTTGGCTCTCTCGGTGTTGGCTACTTTGCAGACAGGGGCCGTAAGCTGTGTCTCCTGGGAACTGTGCTGGTCAACGCGGTGTCGGGCGTGCTCATGGCCTTCTCGCCCAACTACATGTCCATGCTGCTCTTCCGCCGGAGACCAATAAGCAGGCCCGGTAAAGACTCCC
Oct1_delete-4_3-174	TTTATTCCTTGTCAGGGGCGCAGTTTGGTCTCCTCAGTCCTGTTTGAATGCGGGCTTCTTGTTTGGCTCTCTCGGTGTTGGCTACTTTGCAGACAGGTTTCGTAAGCTGTGTCTCCTGGGAACTGTGCTGGTCAACGCGGTGTCGGGCGTGCTCATGGCCTTCTCGCCCAACTACATGTCCATGCTGCTCTTCCGCCGGAGACCAATAAGCAGGCCCGGTAAAGACTCCC
Oct1_delete-4_3-175	TTTATTCCTTGTCAGGGGCGCAGTTTGGTCTCCTCAGTCCTGTTTGAATGCGGGCTTCTTGTTTGGCTCTCTCGGTGTTGGCTACTTTGCAGACAGGTTTGGCAAGCTGTGTCTCCTGGGAACTGTGCTGGTCAACGCGGTGTCGGGCGTGCTCATGGCCTTCTCGCCCAACTACATGTCCATGCTGCTCTTCCGCCGGAGACCAATAAGCAGGCCCGGTAAAGACTCCC
Oct1_delete-4_3-176	TTTATTCCTTGTCAGGGGCGCAGTTTGGTCTCCTCAGTCCTGTTTGAATGCGGGCTTCTTGTTTGGCTCTCTCGGTGTTGGCTACTTTGCAGACAGGTTTGGCCGTCTGTGTCTCCTGGGAACTGTGCTGGTCAACGCGGTGTCGGGCGTGCTCATGGCCTTCTCGCCCAACTACATGTCCATGCTGCTCTTCCGCCGGAGACCAATAAGCAGGCCCGGTAAAGACTCCC
Oct1_delete-4_3-177	TTTATTCCTTGTCAGGGGCGCAGTTTGGTCTCCTCAGTCCTGTTTGAATGCGGGCTTCTTGTTTGGCTCTCTCGGTGTTGGCTACTTTGCAGACAGGTTTGGCCGTAAGTGTCTCCTGGGAACTGTGCTGGTCAACGCGGTGTCGGGCGTGCTCATGGCCTTCTCGCCCAACTACATGTCCATGCTGCTCTTCCGCCGGAGACCAATAAGCAGGCCCGGTAAAGACTCCC
Oct1_delete-4_3-178	TTTATTCCTTGTCAGGGGCGCAGTTTGGTCTCCTCAGTCCTGTTTGAATGCGGGCTTCTTGTTTGGCTCTCTCGGTGTTGGCTACTTTGCAGACAGGTTTGGCCGTAAGCTGCTCCTGGGAACTGTGCTGGTCAACGCGGTGTCGGGCGTGCTCATGGCCTTCTCGCCCAACTACATGTCCATGCTGCTCTTCCGCCGGAGACCAATAAGCAGGCCCGGTAAAGACTCCC
Oct1_delete-4_3-179	TTTATTCCTTGTCAGGGGCGCAGTTTGGTCTCCTCAGTCCTGTTTGAATGCGGGCTTCTTGTTTGGCTCTCTCGGTGTTGGCTACTTTGCAGACAGGTTTGGCCGTAAGCTGTGTCTGGGAACTGTGCTGGTCAACGCGGTGTCGGGCGTGCTCATGGCCTTCTCGCCCAACTACATGTCCATGCTGCTCTTCCGCCGGAGACCAATAAGCAGGCCCGGTAAAGACTCCC
Oct1_delete-4_3-180	TTTATTCCTTGTCAGGGGCGCAGTTTGGTCTCCTCAGTCCTGTTTGAATGCGGGCTTCTTGTTTGGCTCTCTCGGTGTTGGCTACTTTGCAGACAGGTTTGGCCGTAAGCTGTGTCTCGGAACTGTGCTGGTCAACGCGGTGTCGGGCGTGCTCATGGCCTTCTCGCCCAACTACATGTCCATGCTGCTCTTCCGCCGGAGACCAATAAGCAGGCCCGGTAAAGACTCCC
Oct1_delete-4_3-181	TTTATTCCTTGTCAGGGGCGCAGTTTGGTCTCCTCAGTCCTGTTTGAATGCGGGCTTCTTGTTTGGCTCTCTCGGTGTTGGCTACTTTGCAGACAGGTTTGGCCGTAAGCTGTGTCTCCTGACTGTGCTGGTCAACGCGGTGTCGGGCGTGCTCATGGCCTTCTCGCCCAACTACATGTCCATGCTGCTCTTCCGCCGGAGACCAATAAGCAGGCCCGGTAAAGACTCCC
Oct1_delete-4_3-182	TTTATTCCTTGTCAGGGGCGCAGTTTGGTCTCCTCAGTCCTGTTTGAATGCGGGCTTCTTGTTTGGCTCTCTCGGTGTTGGCTACTTTGCAGACAGGTTTGGCCGTAAGCTGTGTCTCCTGGGAGTGCTGGTCAACGCGGTGTCGGGCGTGCTCATGGCCTTCTCGCCCAACTACATGTCCATGCTGCTCTTCCGCCGGAGACCAATAAGCAGGCCCGGTAAAGACTCCC
Oct1_delete-4_3-183	TTTATTCCTTGTCAGGGGCGCAGTTTGGTCTCCTCAGTCCTGTTTGAATGCGGGCTTCTTGTTTGGCTCTCTCGGTGTTGGCTACTTTGCAGACAGGTTTGGCCGTAAGCTGTGTCTCCTGGGAACTCTGGTCAACGCGGTGTCGGGCGTGCTCATGGCCTTCTCGCCCAACTACATGTCCATGCTGCTCTTCCGCCGGAGACCAATAAGCAGGCCCGGTAAAGACTCCC
Oct1_delete-4_3-184	TTTATTCCTTGTCAGGGGCGCAGTTTGGTCTCCTCAGTCCTGTTTGAATGCGGGCTTCTTGTTTGGCTCTCTCGGTGTTGGCTACTTTGCAGACAGGTTTGGCCGTAAGCTGTGTCTCCTGGGAACTGTGGTCAACGCGGTGTCGGGCGTGCTCATGGCCTTCTCGCCCAACTACATGTCCATGCTGCTCTTCCGCCGGAGACCAATAAGCAGGCCCGGTAAAGACTCCC
Oct1_delete-4_3-185	TTTATTCCTTGTCAGGGGCGCAGTTTGGTCTCCTCAGTCCTGTTTGAATGCGGGCTTCTTGTTTGGCTCTCTCGGTGTTGGCTACTTTGCAGACAGGTTTGGCCGTAAGCTGTGTCTCCTGGGAACTGTGCTGAACGCGGTGTCGGGCGTGCTCATGGCCTTCTCGCCCAACTACATGTCCATGCTGCTCTTCCGCCGGAGACCAATAAGCAGGCCCGGTAAAGACTCCC
Oct1_delete-4_3-186	TTTATTCCTTGTCAGGGGCGCAGTTTGGTCTCCTCAGTCCTGTTTGAATGCGGGCTTCTTGTTTGGCTCTCTCGGTGTTGGCTACTTTGCAGACAGGTTTGGCCGTAAGCTGTGTCTCCTGGGAACTGTGCTGGTCGCGGTGTCGGGCGTGCTCATGGCCTTCTCGCCCAACTACATGTCCATGCTGCTCTTCCGCCGGAGACCAATAAGCAGGCCCGGTAAAGACTCCC
Oct1_delete-4_3-187	TTTATTCCTTGTCAGGGGCGCAGTTTGGTCTCCTCAGTCCTGTTTGAATGCGGGCTTCTTGTTTGGCTCTCTCGGTGTTGGCTACTTTGCAGACAGGTTTGGCCGTAAGCTGTGTCTCCTGGGAACTGTGCTGGTCAACGTGTCGGGCGTGCTCATGGCCTTCTCGCCCAACTACATGTCCATGCTGCTCTTCCGCCGGAGACCAATAAGCAGGCCCGGTAAAGACTCCC
Oct1_delete-4_3-188	TTTATTCCTTGTCAGGGGCGCAGTTTGGTCTCCTCAGTCCTGTTTGAATGCGGGCTTCTTGTTTGGCTCTCTCGGTGTTGGCTACTTTGCAGACAGGTTTGGCCGTAAGCTGTGTCTCCTGGGAACTGTGCTGGTCAACGCGTCGGGCGTGCTCATGGCCTTCTCGCCCAACTACATGTCCATGCTGCTCTTCCGCCGGAGACCAATAAGCAGGCCCGGTAAAGACTCCC
Oct1_delete-4_3-189	TTTATTCCTTGTCAGGGGCGCAGTTTGGTCTCCTCAGTCCTGTTTGAATGCGGGCTTCTTGTTTGGCTCTCTCGGTGTTGGCTACTTTGCAGACAGGTTTGGCCGTAAGCTGTGTCTCCTGGGAACTGTGCTGGTCAACGCGGTGGGCGTGCTCATGGCCTTCTCGCCCAACTACATGTCCATGCTGCTCTTCCGCCGGAGACCAATAAGCAGGCCCGGTAAAGACTCCC
Oct1_delete-4_3-190	TTTATTCCTTGTCAGGGGCGCAGTTTGGTCTCCTCAGTCCTGTTTGAATGCGGGCTTCTTGTTTGGCTCTCTCGGTGTTGGCTACTTTGCAGACAGGTTTGGCCGTAAGCTGTGTCTCCTGGGAACTGTGCTGGTCAACGCGGTGTCGGTGCTCATGGCCTTCTCGCCCAACTACATGTCCATGCTGCTCTTCCGCCGGAGACCAATAAGCAGGCCCGGTAAAGACTCCC
Oct1_delete-4_3-191	TTTATTCCTTGTCAGGGGCGCAGTTTGGTCTCCTCAGTCCTGTTTGAATGCGGGCTTCTTGTTTGGCTCTCTCGGTGTTGGCTACTTTGCAGACAGGTTTGGCCGTAAGCTGTGTCTCCTGGGAACTGTGCTGGTCAACGCGGTGTCGGGCCTCATGGCCTTCTCGCCCAACTACATGTCCATGCTGCTCTTCCGCCGGAGACCAATAAGCAGGCCCGGTAAAGACTCCC
Oct1_delete-4_3-192	TTTATTCCTTGTCAGGGGCGCAGTTTGGTCTCCTCAGTCCTGTTTGAATGCGGGCTTCTTGTTTGGCTCTCTCGGTGTTGGCTACTTTGCAGACAGGTTTGGCCGTAAGCTGTGTCTCCTGGGAACTGTGCTGGTCAACGCGGTGTCGGGCGTGATGGCCTTCTCGCCCAACTACATGTCCATGCTGCTCTTCCGCCGGAGACCAATAAGCAGGCCCGGTAAAGACTCCC
Oct1_delete-4_3-193	TTTATTCCTTGTCAGGGGCGCAGTTTGGTCTCCTCAGTCCTGTTTGAATGCGGGCTTCTTGTTTGGCTCTCTCGGTGTTGGCTACTTTGCAGACAGGTTTGGCCGTAAGCTGTGTCTCCTGGGAACTGTGCTGGTCAACGCGGTGTCGGGCGTGCTCGCCTTCTCGCCCAACTACATGTCCATGCTGCTCTTCCGCCGGAGACCAATAAGCAGGCCCGGTAAAGACTCCC
Oct1_delete-4_3-194	TTTATTCCTTGTCAGGGGCGCAGTTTGGTCTCCTCAGTCCTGTTTGAATGCGGGCTTCTTGTTTGGCTCTCTCGGTGTTGGCTACTTTGCAGACAGGTTTGGCCGTAAGCTGTGTCTCCTGGGAACTGTGCTGGTCAACGCGGTGTCGGGCGTGCTCATGTTCTCGCCCAACTACATGTCCATGCTGCTCTTCCGCCGGAGACCAATAAGCAGGCCCGGTAAAGACTCCC
Oct1_delete-4_3-195	TTTATTCCTTGTCAGGGGCGCAGTTTGGTCTCCTCAGTCCTGTTTGAATGCGGGCTTCTTGTTTGGCTCTCTCGGTGTTGGCTACTTTGCAGACAGGTTTGGCCGTAAGCTGTGTCTCCTGGGAACTGTGCTGGTCAACGCGGTGTCGGGCGTGCTCATGGCCTCGCCCAACTACATGTCCATGCTGCTCTTCCGCCGGAGACCAATAAGCAGGCCCGGTAAAGACTCCC
Oct1_delete-4_3-196	TTTATTCCTTGTCAGGGGCGCAGTTTGGTCTCCTCAGTCCTGTTTGAATGCGGGCTTCTTGTTTGGCTCTCTCGGTGTTGGCTACTTTGCAGACAGGTTTGGCCGTAAGCTGTGTCTCCTGGGAACTGTGCTGGTCAACGCGGTGTCGGGCGTGCTCATGGCCTTCCCCAACTACATGTCCATGCTGCTCTTCCGCCGGAGACCAATAAGCAGGCCCGGTAAAGACTCCC
Oct1_delete-4_3-197	TTTATTCCTTGTCAGGGGCGCAGTTTGGTCTCCTCAGTCCTGTTTGAATGCGGGCTTCTTGTTTGGCTCTCTCGGTGTTGGCTACTTTGCAGACAGGTTTGGCCGTAAGCTGTGTCTCCTGGGAACTGTGCTGGTCAACGCGGTGTCGGGCGTGCTCATGGCCTTCTCGAACTACATGTCCATGCTGCTCTTCCGCCGGAGACCAATAAGCAGGCCCGGTAAAGACTCCC
Oct1_delete-4_3-198	TTTATTCCTTGTCAGGGGCGCAGTTTGGTCTCCTCAGTCCTGTTTGAATGCGGGCTTCTTGTTTGGCTCTCTCGGTGTTGGCTACTTTGCAGACAGGTTTGGCCGTAAGCTGTGTCTCCTGGGAACTGTGCTGGTCAACGCGGTGTCGGGCGTGCTCATGGCCTTCTCGCCCTACATGTCCATGCTGCTCTTCCGCCGGAGACCAATAAGCAGGCCCGGTAAAGACTCCC
Oct1_delete-4_3-199	TTTATTCCTTGTCAGGGGCGCAGTTTGGTCTCCTCAGTCCTGTTTGAATGCGGGCTTCTTGTTTGGCTCTCTCGGTGTTGGCTACTTTGCAGACAGGTTTGGCCGTAAGCTGTGTCTCCTGGGAACTGTGCTGGTCAACGCGGTGTCGGGCGTGCTCATGGCCTTCTCGCCCAACATGTCCATGCTGCTCTTCCGCCGGAGACCAATAAGCAGGCCCGGTAAAGACTCCC
Oct1_delete-4_3-200	TTTATTCCTTGTCAGGGGCGCAGTTTGGTCTCCTCAGTCCTGTTTGAATGCGGGCTTCTTGTTTGGCTCTCTCGGTGTTGGCTACTTTGCAGACAGGTTTGGCCGTAAGCTGTGTCTCCTGGGAACTGTGCTGGTCAACGCGGTGTCGGGCGTGCTCATGGCCTTCTCGCCCAACTACTCCATGCTGCTCTTCCGCCGGAGACCAATAAGCAGGCCCGGTAAAGACTCCC
Oct1_delete-4_3-201	TTTATTCCTTGTCAGGGGCGCAGTTTGGTCTCCTCAGTCCTGTTTGAATGCGGGCTTCTTGTTTGGCTCTCTCGGTGTTGGCTACTTTGCAGACAGGTTTGGCCGTAAGCTGTGTCTCCTGGGAACTGTGCTGGTCAACGCGGTGTCGGGCGTGCTCATGGCCTTCTCGCCCAACTACATGATGCTGCTCTTCCGCCGGAGACCAATAAGCAGGCCCGGTAAAGACTCCC
Oct1_delete-4_3-202	TTTATTCCTTGTCAGGGGCGCAGTTTGGTCTCCTCAGTCCTGTTTGAATGCGGGCTTCTTGTTTGGCTCTCTCGGTGTTGGCTACTTTGCAGACAGGTTTGGCCGTAAGCTGTGTCTCCTGGGAACTGTGCTGGTCAACGCGGTGTCGGGCGTGCTCATGGCCTTCTCGCCCAACTACATGTCCCTGCTCTTCCGCCGGAGACCAATAAGCAGGCCCGGTAAAGACTCCC
Oct1_delete-4_3-203	TTTATTCCTTGTCAGGGGCGCAGTTTGGTCTCCTCAGTCCTGTTTGAATGCGGGCTTCTTGTTTGGCTCTCTCGGTGTTGGCTACTTTGCAGACAGGTTTGGCCGTAAGCTGTGTCTCCTGGGAACTGTGCTGGTCAACGCGGTGTCGGGCGTGCTCATGGCCTTCTCGCCCAACTACATGTCCATGCTCTTCCGCCGGAGACCAATAAGCAGGCCCGGTAAAGACTCCC
Oct1_delete-4_3-204	TTTATTCCTTGTCAGGGGCGCAGTTTGGTCTCCTCAGTCCTGTTTGAATGCGGGCTTCTTGTTTGGCTCTCTCGGTGTTGGCTACTTTGCAGACAGGTTTGGCCGTAAGCTGTGTCTCCTGGGAACTGTGCTGGTCAACGCGGTGTCGGGCGTGCTCATGGCCTTCTCGCCCAACTACATGTCCATGCTGTTCCGCCGGAGACCAATAAGCAGGCCCGGTAAAGACTCCC
Oct1_DMS-5_Phe205Cys	TAACACAGAGGTGCTTCAGCAGGGTCGGTCTCCGCTGCTCTGCCGCCTGCTGCAGGGCCTGGTCAGCAAGGGCAACTGGATGGCTGGCTACACCCTAATCACAGAATTTGTTGGCTCGGGCTCCAGAAGAACGGTGGCGATCATGTACCAGATGGCCTTCACGGTGGGGCTGGTGGCGCTTACCGGGCTGGCCTACGGGAGACCTTGGGAGCTTGGCTTACTTTTAGGCG
Oct1_DMS-5_Phe205Asp	TAACACAGAGGTGCTTCAGCAGGGTCGGTCTCCGCTGCTCGACCGCCTGCTGCAGGGCCTGGTCAGCAAGGGCAACTGGATGGCTGGCTACACCCTAATCACAGAATTTGTTGGCTCGGGCTCCAGAAGAACGGTGGCGATCATGTACCAGATGGCCTTCACGGTGGGGCTGGTGGCGCTTACCGGGCTGGCCTACGGGAGACCTTGGGAGCTTGGCTTACTTTTAGGCG
Oct1_DMS-5_Phe205Ser	TAACACAGAGGTGCTTCAGCAGGGTCGGTCTCCGCTGCTCAGCCGCCTGCTGCAGGGCCTGGTCAGCAAGGGCAACTGGATGGCTGGCTACACCCTAATCACAGAATTTGTTGGCTCGGGCTCCAGAAGAACGGTGGCGATCATGTACCAGATGGCCTTCACGGTGGGGCTGGTGGCGCTTACCGGGCTGGCCTACGGGAGACCTTGGGAGCTTGGCTTACTTTTAGGCG
Oct1_DMS-5_Phe205Gln	TAACACAGAGGTGCTTCAGCAGGGTCGGTCTCCGCTGCTCCAACGCCTGCTGCAGGGCCTGGTCAGCAAGGGCAACTGGATGGCTGGCTACACCCTAATCACAGAATTTGTTGGCTCGGGCTCCAGAAGAACGGTGGCGATCATGTACCAGATGGCCTTCACGGTGGGGCTGGTGGCGCTTACCGGGCTGGCCTACGGGAGACCTTGGGAGCTTGGCTTACTTTTAGGCG
Oct1_DMS-5_Phe205Met	TAACACAGAGGTGCTTCAGCAGGGTCGGTCTCCGCTGCTCATGCGCCTGCTGCAGGGCCTGGTCAGCAAGGGCAACTGGATGGCTGGCTACACCCTAATCACAGAATTTGTTGGCTCGGGCTCCAGAAGAACGGTGGCGATCATGTACCAGATGGCCTTCACGGTGGGGCTGGTGGCGCTTACCGGGCTGGCCTACGGGAGACCTTGGGAGCTTGGCTTACTTTTAGGCG
Oct1_DMS-5_Phe205Asn	TAACACAGAGGTGCTTCAGCAGGGTCGGTCTCCGCTGCTCAACCGCCTGCTGCAGGGCCTGGTCAGCAAGGGCAACTGGATGGCTGGCTACACCCTAATCACAGAATTTGTTGGCTCGGGCTCCAGAAGAACGGTGGCGATCATGTACCAGATGGCCTTCACGGTGGGGCTGGTGGCGCTTACCGGGCTGGCCTACGGGAGACCTTGGGAGCTTGGCTTACTTTTAGGCG
Oct1_DMS-5_Phe205Pro	TAACACAGAGGTGCTTCAGCAGGGTCGGTCTCCGCTGCTCCCACGCCTGCTGCAGGGCCTGGTCAGCAAGGGCAACTGGATGGCTGGCTACACCCTAATCACAGAATTTGTTGGCTCGGGCTCCAGAAGAACGGTGGCGATCATGTACCAGATGGCCTTCACGGTGGGGCTGGTGGCGCTTACCGGGCTGGCCTACGGGAGACCTTGGGAGCTTGGCTTACTTTTAGGCG
Oct1_DMS-5_Phe205Lys	TAACACAGAGGTGCTTCAGCAGGGTCGGTCTCCGCTGCTCAAGCGCCTGCTGCAGGGCCTGGTCAGCAAGGGCAACTGGATGGCTGGCTACACCCTAATCACAGAATTTGTTGGCTCGGGCTCCAGAAGAACGGTGGCGATCATGTACCAGATGGCCTTCACGGTGGGGCTGGTGGCGCTTACCGGGCTGGCCTACGGGAGACCTTGGGAGCTTGGCTTACTTTTAGGCG
Oct1_DMS-5_Phe205Thr	TAACACAGAGGTGCTTCAGCAGGGTCGGTCTCCGCTGCTCACGCGCCTGCTGCAGGGCCTGGTCAGCAAGGGCAACTGGATGGCTGGCTACACCCTAATCACAGAATTTGTTGGCTCGGGCTCCAGAAGAACGGTGGCGATCATGTACCAGATGGCCTTCACGGTGGGGCTGGTGGCGCTTACCGGGCTGGCCTACGGGAGACCTTGGGAGCTTGGCTTACTTTTAGGCG
Oct1_DMS-5_Phe205Phe	TAACACAGAGGTGCTTCAGCAGGGTCGGTCTCCGCTGCTCTTTCGCCTGCTGCAGGGCCTGGTCAGCAAGGGCAACTGGATGGCTGGCTACACCCTAATCACAGAATTTGTTGGCTCGGGCTCCAGAAGAACGGTGGCGATCATGTACCAGATGGCCTTCACGGTGGGGCTGGTGGCGCTTACCGGGCTGGCCTACGGGAGACCTTGGGAGCTTGGCTTACTTTTAGGCG
Oct1_DMS-5_Phe205Ala	TAACACAGAGGTGCTTCAGCAGGGTCGGTCTCCGCTGCTCGCACGCCTGCTGCAGGGCCTGGTCAGCAAGGGCAACTGGATGGCTGGCTACACCCTAATCACAGAATTTGTTGGCTCGGGCTCCAGAAGAACGGTGGCGATCATGTACCAGATGGCCTTCACGGTGGGGCTGGTGGCGCTTACCGGGCTGGCCTACGGGAGACCTTGGGAGCTTGGCTTACTTTTAGGCG
Oct1_DMS-5_Phe205Gly	TAACACAGAGGTGCTTCAGCAGGGTCGGTCTCCGCTGCTCGGTCGCCTGCTGCAGGGCCTGGTCAGCAAGGGCAACTGGATGGCTGGCTACACCCTAATCACAGAATTTGTTGGCTCGGGCTCCAGAAGAACGGTGGCGATCATGTACCAGATGGCCTTCACGGTGGGGCTGGTGGCGCTTACCGGGCTGGCCTACGGGAGACCTTGGGAGCTTGGCTTACTTTTAGGCG
Oct1_DMS-5_Phe205Ile	TAACACAGAGGTGCTTCAGCAGGGTCGGTCTCCGCTGCTCATCCGCCTGCTGCAGGGCCTGGTCAGCAAGGGCAACTGGATGGCTGGCTACACCCTAATCACAGAATTTGTTGGCTCGGGCTCCAGAAGAACGGTGGCGATCATGTACCAGATGGCCTTCACGGTGGGGCTGGTGGCGCTTACCGGGCTGGCCTACGGGAGACCTTGGGAGCTTGGCTTACTTTTAGGCG
Oct1_DMS-5_Phe205Leu	TAACACAGAGGTGCTTCAGCAGGGTCGGTCTCCGCTGCTCCTGCGCCTGCTGCAGGGCCTGGTCAGCAAGGGCAACTGGATGGCTGGCTACACCCTAATCACAGAATTTGTTGGCTCGGGCTCCAGAAGAACGGTGGCGATCATGTACCAGATGGCCTTCACGGTGGGGCTGGTGGCGCTTACCGGGCTGGCCTACGGGAGACCTTGGGAGCTTGGCTTACTTTTAGGCG
Oct1_DMS-5_Phe205His	TAACACAGAGGTGCTTCAGCAGGGTCGGTCTCCGCTGCTCCACCGCCTGCTGCAGGGCCTGGTCAGCAAGGGCAACTGGATGGCTGGCTACACCCTAATCACAGAATTTGTTGGCTCGGGCTCCAGAAGAACGGTGGCGATCATGTACCAGATGGCCTTCACGGTGGGGCTGGTGGCGCTTACCGGGCTGGCCTACGGGAGACCTTGGGAGCTTGGCTTACTTTTAGGCG
Oct1_DMS-5_Phe205Arg	TAACACAGAGGTGCTTCAGCAGGGTCGGTCTCCGCTGCTCCGACGCCTGCTGCAGGGCCTGGTCAGCAAGGGCAACTGGATGGCTGGCTACACCCTAATCACAGAATTTGTTGGCTCGGGCTCCAGAAGAACGGTGGCGATCATGTACCAGATGGCCTTCACGGTGGGGCTGGTGGCGCTTACCGGGCTGGCCTACGGGAGACCTTGGGAGCTTGGCTTACTTTTAGGCG
Oct1_DMS-5_Phe205Trp	TAACACAGAGGTGCTTCAGCAGGGTCGGTCTCCGCTGCTCTGGCGCCTGCTGCAGGGCCTGGTCAGCAAGGGCAACTGGATGGCTGGCTACACCCTAATCACAGAATTTGTTGGCTCGGGCTCCAGAAGAACGGTGGCGATCATGTACCAGATGGCCTTCACGGTGGGGCTGGTGGCGCTTACCGGGCTGGCCTACGGGAGACCTTGGGAGCTTGGCTTACTTTTAGGCG
Oct1_DMS-5_Phe205Val	TAACACAGAGGTGCTTCAGCAGGGTCGGTCTCCGCTGCTCGTACGCCTGCTGCAGGGCCTGGTCAGCAAGGGCAACTGGATGGCTGGCTACACCCTAATCACAGAATTTGTTGGCTCGGGCTCCAGAAGAACGGTGGCGATCATGTACCAGATGGCCTTCACGGTGGGGCTGGTGGCGCTTACCGGGCTGGCCTACGGGAGACCTTGGGAGCTTGGCTTACTTTTAGGCG
Oct1_DMS-5_Phe205Glu	TAACACAGAGGTGCTTCAGCAGGGTCGGTCTCCGCTGCTCGAACGCCTGCTGCAGGGCCTGGTCAGCAAGGGCAACTGGATGGCTGGCTACACCCTAATCACAGAATTTGTTGGCTCGGGCTCCAGAAGAACGGTGGCGATCATGTACCAGATGGCCTTCACGGTGGGGCTGGTGGCGCTTACCGGGCTGGCCTACGGGAGACCTTGGGAGCTTGGCTTACTTTTAGGCG
Oct1_DMS-5_Phe205Tyr	TAACACAGAGGTGCTTCAGCAGGGTCGGTCTCCGCTGCTCTACCGCCTGCTGCAGGGCCTGGTCAGCAAGGGCAACTGGATGGCTGGCTACACCCTAATCACAGAATTTGTTGGCTCGGGCTCCAGAAGAACGGTGGCGATCATGTACCAGATGGCCTTCACGGTGGGGCTGGTGGCGCTTACCGGGCTGGCCTACGGGAGACCTTGGGAGCTTGGCTTACTTTTAGGCG
Oct1_DMS-5_Arg206Cys	TAACACAGAGGTGCTTCAGCAGGGTCGGTCTCCGCTGCTCTTCTGCCTGCTGCAGGGCCTGGTCAGCAAGGGCAACTGGATGGCTGGCTACACCCTAATCACAGAATTTGTTGGCTCGGGCTCCAGAAGAACGGTGGCGATCATGTACCAGATGGCCTTCACGGTGGGGCTGGTGGCGCTTACCGGGCTGGCCTACGGGAGACCTTGGGAGCTTGGCTTACTTTTAGGCG
Oct1_DMS-5_Arg206Asp	TAACACAGAGGTGCTTCAGCAGGGTCGGTCTCCGCTGCTCTTCGATCTGCTGCAGGGCCTGGTCAGCAAGGGCAACTGGATGGCTGGCTACACCCTAATCACAGAATTTGTTGGCTCGGGCTCCAGAAGAACGGTGGCGATCATGTACCAGATGGCCTTCACGGTGGGGCTGGTGGCGCTTACCGGGCTGGCCTACGGGAGACCTTGGGAGCTTGGCTTACTTTTAGGCG
Oct1_DMS-5_Arg206Ser	TAACACAGAGGTGCTTCAGCAGGGTCGGTCTCCGCTGCTCTTCAGCCTGCTGCAGGGCCTGGTCAGCAAGGGCAACTGGATGGCTGGCTACACCCTAATCACAGAATTTGTTGGCTCGGGCTCCAGAAGAACGGTGGCGATCATGTACCAGATGGCCTTCACGGTGGGGCTGGTGGCGCTTACCGGGCTGGCCTACGGGAGACCTTGGGAGCTTGGCTTACTTTTAGGCG
Oct1_DMS-5_Arg206Gln	TAACACAGAGGTGCTTCAGCAGGGTCGGTCTCCGCTGCTCTTCCAACTGCTGCAGGGCCTGGTCAGCAAGGGCAACTGGATGGCTGGCTACACCCTAATCACAGAATTTGTTGGCTCGGGCTCCAGAAGAACGGTGGCGATCATGTACCAGATGGCCTTCACGGTGGGGCTGGTGGCGCTTACCGGGCTGGCCTACGGGAGACCTTGGGAGCTTGGCTTACTTTTAGGCG
Oct1_DMS-5_Arg206Met	TAACACAGAGGTGCTTCAGCAGGGTCGGTCTCCGCTGCTCTTCATGCTGCTGCAGGGCCTGGTCAGCAAGGGCAACTGGATGGCTGGCTACACCCTAATCACAGAATTTGTTGGCTCGGGCTCCAGAAGAACGGTGGCGATCATGTACCAGATGGCCTTCACGGTGGGGCTGGTGGCGCTTACCGGGCTGGCCTACGGGAGACCTTGGGAGCTTGGCTTACTTTTAGGCG
Oct1_DMS-5_Arg206Asn	TAACACAGAGGTGCTTCAGCAGGGTCGGTCTCCGCTGCTCTTCAACCTGCTGCAGGGCCTGGTCAGCAAGGGCAACTGGATGGCTGGCTACACCCTAATCACAGAATTTGTTGGCTCGGGCTCCAGAAGAACGGTGGCGATCATGTACCAGATGGCCTTCACGGTGGGGCTGGTGGCGCTTACCGGGCTGGCCTACGGGAGACCTTGGGAGCTTGGCTTACTTTTAGGCG
Oct1_DMS-5_Arg206Pro	TAACACAGAGGTGCTTCAGCAGGGTCGGTCTCCGCTGCTCTTCCCACTGCTGCAGGGCCTGGTCAGCAAGGGCAACTGGATGGCTGGCTACACCCTAATCACAGAATTTGTTGGCTCGGGCTCCAGAAGAACGGTGGCGATCATGTACCAGATGGCCTTCACGGTGGGGCTGGTGGCGCTTACCGGGCTGGCCTACGGGAGACCTTGGGAGCTTGGCTTACTTTTAGGCG
Oct1_DMS-5_Arg206Lys	TAACACAGAGGTGCTTCAGCAGGGTCGGTCTCCGCTGCTCTTCAAGCTGCTGCAGGGCCTGGTCAGCAAGGGCAACTGGATGGCTGGCTACACCCTAATCACAGAATTTGTTGGCTCGGGCTCCAGAAGAACGGTGGCGATCATGTACCAGATGGCCTTCACGGTGGGGCTGGTGGCGCTTACCGGGCTGGCCTACGGGAGACCTTGGGAGCTTGGCTTACTTTTAGGCG
Oct1_DMS-5_Arg206Thr	TAACACAGAGGTGCTTCAGCAGGGTCGGTCTCCGCTGCTCTTCACGCTGCTGCAGGGCCTGGTCAGCAAGGGCAACTGGATGGCTGGCTACACCCTAATCACAGAATTTGTTGGCTCGGGCTCCAGAAGAACGGTGGCGATCATGTACCAGATGGCCTTCACGGTGGGGCTGGTGGCGCTTACCGGGCTGGCCTACGGGAGACCTTGGGAGCTTGGCTTACTTTTAGGCG
Oct1_DMS-5_Arg206Phe	TAACACAGAGGTGCTTCAGCAGGGTCGGTCTCCGCTGCTCTTCTTCCTGCTGCAGGGCCTGGTCAGCAAGGGCAACTGGATGGCTGGCTACACCCTAATCACAGAATTTGTTGGCTCGGGCTCCAGAAGAACGGTGGCGATCATGTACCAGATGGCCTTCACGGTGGGGCTGGTGGCGCTTACCGGGCTGGCCTACGGGAGACCTTGGGAGCTTGGCTTACTTTTAGGCG
Oct1_DMS-5_Arg206Ala	TAACACAGAGGTGCTTCAGCAGGGTCGGTCTCCGCTGCTCTTCGCTCTGCTGCAGGGCCTGGTCAGCAAGGGCAACTGGATGGCTGGCTACACCCTAATCACAGAATTTGTTGGCTCGGGCTCCAGAAGAACGGTGGCGATCATGTACCAGATGGCCTTCACGGTGGGGCTGGTGGCGCTTACCGGGCTGGCCTACGGGAGACCTTGGGAGCTTGGCTTACTTTTAGGCG
Oct1_DMS-5_Arg206Gly	TAACACAGAGGTGCTTCAGCAGGGTCGGTCTCCGCTGCTCTTCGGTCTGCTGCAGGGCCTGGTCAGCAAGGGCAACTGGATGGCTGGCTACACCCTAATCACAGAATTTGTTGGCTCGGGCTCCAGAAGAACGGTGGCGATCATGTACCAGATGGCCTTCACGGTGGGGCTGGTGGCGCTTACCGGGCTGGCCTACGGGAGACCTTGGGAGCTTGGCTTACTTTTAGGCG
Oct1_DMS-5_Arg206Ile	TAACACAGAGGTGCTTCAGCAGGGTCGGTCTCCGCTGCTCTTCATTCTGCTGCAGGGCCTGGTCAGCAAGGGCAACTGGATGGCTGGCTACACCCTAATCACAGAATTTGTTGGCTCGGGCTCCAGAAGAACGGTGGCGATCATGTACCAGATGGCCTTCACGGTGGGGCTGGTGGCGCTTACCGGGCTGGCCTACGGGAGACCTTGGGAGCTTGGCTTACTTTTAGGCG
Oct1_DMS-5_Arg206Leu	TAACACAGAGGTGCTTCAGCAGGGTCGGTCTCCGCTGCTCTTCCTGCTGCTGCAGGGCCTGGTCAGCAAGGGCAACTGGATGGCTGGCTACACCCTAATCACAGAATTTGTTGGCTCGGGCTCCAGAAGAACGGTGGCGATCATGTACCAGATGGCCTTCACGGTGGGGCTGGTGGCGCTTACCGGGCTGGCCTACGGGAGACCTTGGGAGCTTGGCTTACTTTTAGGCG
Oct1_DMS-5_Arg206His	TAACACAGAGGTGCTTCAGCAGGGTCGGTCTCCGCTGCTCTTCCACCTGCTGCAGGGCCTGGTCAGCAAGGGCAACTGGATGGCTGGCTACACCCTAATCACAGAATTTGTTGGCTCGGGCTCCAGAAGAACGGTGGCGATCATGTACCAGATGGCCTTCACGGTGGGGCTGGTGGCGCTTACCGGGCTGGCCTACGGGAGACCTTGGGAGCTTGGCTTACTTTTAGGCG
Oct1_DMS-5_Arg206Arg	TAACACAGAGGTGCTTCAGCAGGGTCGGTCTCCGCTGCTCTTCCGGCTGCTGCAGGGCCTGGTCAGCAAGGGCAACTGGATGGCTGGCTACACCCTAATCACAGAATTTGTTGGCTCGGGCTCCAGAAGAACGGTGGCGATCATGTACCAGATGGCCTTCACGGTGGGGCTGGTGGCGCTTACCGGGCTGGCCTACGGGAGACCTTGGGAGCTTGGCTTACTTTTAGGCG
Oct1_DMS-5_Arg206Trp	TAACACAGAGGTGCTTCAGCAGGGTCGGTCTCCGCTGCTCTTCTGGCTGCTGCAGGGCCTGGTCAGCAAGGGCAACTGGATGGCTGGCTACACCCTAATCACAGAATTTGTTGGCTCGGGCTCCAGAAGAACGGTGGCGATCATGTACCAGATGGCCTTCACGGTGGGGCTGGTGGCGCTTACCGGGCTGGCCTACGGGAGACCTTGGGAGCTTGGCTTACTTTTAGGCG
Oct1_DMS-5_Arg206Val	TAACACAGAGGTGCTTCAGCAGGGTCGGTCTCCGCTGCTCTTCGTACTGCTGCAGGGCCTGGTCAGCAAGGGCAACTGGATGGCTGGCTACACCCTAATCACAGAATTTGTTGGCTCGGGCTCCAGAAGAACGGTGGCGATCATGTACCAGATGGCCTTCACGGTGGGGCTGGTGGCGCTTACCGGGCTGGCCTACGGGAGACCTTGGGAGCTTGGCTTACTTTTAGGCG
Oct1_DMS-5_Arg206Glu	TAACACAGAGGTGCTTCAGCAGGGTCGGTCTCCGCTGCTCTTCGAGCTGCTGCAGGGCCTGGTCAGCAAGGGCAACTGGATGGCTGGCTACACCCTAATCACAGAATTTGTTGGCTCGGGCTCCAGAAGAACGGTGGCGATCATGTACCAGATGGCCTTCACGGTGGGGCTGGTGGCGCTTACCGGGCTGGCCTACGGGAGACCTTGGGAGCTTGGCTTACTTTTAGGCG
Oct1_DMS-5_Arg206Tyr	TAACACAGAGGTGCTTCAGCAGGGTCGGTCTCCGCTGCTCTTCTACCTGCTGCAGGGCCTGGTCAGCAAGGGCAACTGGATGGCTGGCTACACCCTAATCACAGAATTTGTTGGCTCGGGCTCCAGAAGAACGGTGGCGATCATGTACCAGATGGCCTTCACGGTGGGGCTGGTGGCGCTTACCGGGCTGGCCTACGGGAGACCTTGGGAGCTTGGCTTACTTTTAGGCG
Oct1_DMS-5_Leu207Cys	TAACACAGAGGTGCTTCAGCAGGGTCGGTCTCCGCTGCTCTTCCGCTGCCTGCAGGGCCTGGTCAGCAAGGGCAACTGGATGGCTGGCTACACCCTAATCACAGAATTTGTTGGCTCGGGCTCCAGAAGAACGGTGGCGATCATGTACCAGATGGCCTTCACGGTGGGGCTGGTGGCGCTTACCGGGCTGGCCTACGGGAGACCTTGGGAGCTTGGCTTACTTTTAGGCG
Oct1_DMS-5_Leu207Asp	TAACACAGAGGTGCTTCAGCAGGGTCGGTCTCCGCTGCTCTTCCGCGATCTGCAGGGCCTGGTCAGCAAGGGCAACTGGATGGCTGGCTACACCCTAATCACAGAATTTGTTGGCTCGGGCTCCAGAAGAACGGTGGCGATCATGTACCAGATGGCCTTCACGGTGGGGCTGGTGGCGCTTACCGGGCTGGCCTACGGGAGACCTTGGGAGCTTGGCTTACTTTTAGGCG
Oct1_DMS-5_Leu207Ser	TAACACAGAGGTGCTTCAGCAGGGTCGGTCTCCGCTGCTCTTCCGCTCACTGCAGGGCCTGGTCAGCAAGGGCAACTGGATGGCTGGCTACACCCTAATCACAGAATTTGTTGGCTCGGGCTCCAGAAGAACGGTGGCGATCATGTACCAGATGGCCTTCACGGTGGGGCTGGTGGCGCTTACCGGGCTGGCCTACGGGAGACCTTGGGAGCTTGGCTTACTTTTAGGCG
Oct1_DMS-5_Leu207Gln	TAACACAGAGGTGCTTCAGCAGGGTCGGTCTCCGCTGCTCTTCCGCCAACTGCAGGGCCTGGTCAGCAAGGGCAACTGGATGGCTGGCTACACCCTAATCACAGAATTTGTTGGCTCGGGCTCCAGAAGAACGGTGGCGATCATGTACCAGATGGCCTTCACGGTGGGGCTGGTGGCGCTTACCGGGCTGGCCTACGGGAGACCTTGGGAGCTTGGCTTACTTTTAGGCG
Oct1_DMS-5_Leu207Met	TAACACAGAGGTGCTTCAGCAGGGTCGGTCTCCGCTGCTCTTCCGCATGCTGCAGGGCCTGGTCAGCAAGGGCAACTGGATGGCTGGCTACACCCTAATCACAGAATTTGTTGGCTCGGGCTCCAGAAGAACGGTGGCGATCATGTACCAGATGGCCTTCACGGTGGGGCTGGTGGCGCTTACCGGGCTGGCCTACGGGAGACCTTGGGAGCTTGGCTTACTTTTAGGCG
Oct1_DMS-5_Leu207Asn	TAACACAGAGGTGCTTCAGCAGGGTCGGTCTCCGCTGCTCTTCCGCAACCTGCAGGGCCTGGTCAGCAAGGGCAACTGGATGGCTGGCTACACCCTAATCACAGAATTTGTTGGCTCGGGCTCCAGAAGAACGGTGGCGATCATGTACCAGATGGCCTTCACGGTGGGGCTGGTGGCGCTTACCGGGCTGGCCTACGGGAGACCTTGGGAGCTTGGCTTACTTTTAGGCG
Oct1_DMS-5_Leu207Pro	TAACACAGAGGTGCTTCAGCAGGGTCGGTCTCCGCTGCTCTTCCGCCCACTGCAGGGCCTGGTCAGCAAGGGCAACTGGATGGCTGGCTACACCCTAATCACAGAATTTGTTGGCTCGGGCTCCAGAAGAACGGTGGCGATCATGTACCAGATGGCCTTCACGGTGGGGCTGGTGGCGCTTACCGGGCTGGCCTACGGGAGACCTTGGGAGCTTGGCTTACTTTTAGGCG
Oct1_DMS-5_Leu207Lys	TAACACAGAGGTGCTTCAGCAGGGTCGGTCTCCGCTGCTCTTCCGCAAACTGCAGGGCCTGGTCAGCAAGGGCAACTGGATGGCTGGCTACACCCTAATCACAGAATTTGTTGGCTCGGGCTCCAGAAGAACGGTGGCGATCATGTACCAGATGGCCTTCACGGTGGGGCTGGTGGCGCTTACCGGGCTGGCCTACGGGAGACCTTGGGAGCTTGGCTTACTTTTAGGCG
Oct1_DMS-5_Leu207Thr	TAACACAGAGGTGCTTCAGCAGGGTCGGTCTCCGCTGCTCTTCCGCACCCTGCAGGGCCTGGTCAGCAAGGGCAACTGGATGGCTGGCTACACCCTAATCACAGAATTTGTTGGCTCGGGCTCCAGAAGAACGGTGGCGATCATGTACCAGATGGCCTTCACGGTGGGGCTGGTGGCGCTTACCGGGCTGGCCTACGGGAGACCTTGGGAGCTTGGCTTACTTTTAGGCG
Oct1_DMS-5_Leu207Phe	TAACACAGAGGTGCTTCAGCAGGGTCGGTCTCCGCTGCTCTTCCGCTTCCTGCAGGGCCTGGTCAGCAAGGGCAACTGGATGGCTGGCTACACCCTAATCACAGAATTTGTTGGCTCGGGCTCCAGAAGAACGGTGGCGATCATGTACCAGATGGCCTTCACGGTGGGGCTGGTGGCGCTTACCGGGCTGGCCTACGGGAGACCTTGGGAGCTTGGCTTACTTTTAGGCG
Oct1_DMS-5_Leu207Ala	TAACACAGAGGTGCTTCAGCAGGGTCGGTCTCCGCTGCTCTTCCGCGCGCTGCAGGGCCTGGTCAGCAAGGGCAACTGGATGGCTGGCTACACCCTAATCACAGAATTTGTTGGCTCGGGCTCCAGAAGAACGGTGGCGATCATGTACCAGATGGCCTTCACGGTGGGGCTGGTGGCGCTTACCGGGCTGGCCTACGGGAGACCTTGGGAGCTTGGCTTACTTTTAGGCG
Oct1_DMS-5_Leu207Gly	TAACACAGAGGTGCTTCAGCAGGGTCGGTCTCCGCTGCTCTTCCGCGGACTGCAGGGCCTGGTCAGCAAGGGCAACTGGATGGCTGGCTACACCCTAATCACAGAATTTGTTGGCTCGGGCTCCAGAAGAACGGTGGCGATCATGTACCAGATGGCCTTCACGGTGGGGCTGGTGGCGCTTACCGGGCTGGCCTACGGGAGACCTTGGGAGCTTGGCTTACTTTTAGGCG
Oct1_DMS-5_Leu207Ile	TAACACAGAGGTGCTTCAGCAGGGTCGGTCTCCGCTGCTCTTCCGCATACTGCAGGGCCTGGTCAGCAAGGGCAACTGGATGGCTGGCTACACCCTAATCACAGAATTTGTTGGCTCGGGCTCCAGAAGAACGGTGGCGATCATGTACCAGATGGCCTTCACGGTGGGGCTGGTGGCGCTTACCGGGCTGGCCTACGGGAGACCTTGGGAGCTTGGCTTACTTTTAGGCG
Oct1_DMS-5_Leu207Leu	TAACACAGAGGTGCTTCAGCAGGGTCGGTCTCCGCTGCTCTTCCGCTTACTGCAGGGCCTGGTCAGCAAGGGCAACTGGATGGCTGGCTACACCCTAATCACAGAATTTGTTGGCTCGGGCTCCAGAAGAACGGTGGCGATCATGTACCAGATGGCCTTCACGGTGGGGCTGGTGGCGCTTACCGGGCTGGCCTACGGGAGACCTTGGGAGCTTGGCTTACTTTTAGGCG
Oct1_DMS-5_Leu207His	TAACACAGAGGTGCTTCAGCAGGGTCGGTCTCCGCTGCTCTTCCGCCATCTGCAGGGCCTGGTCAGCAAGGGCAACTGGATGGCTGGCTACACCCTAATCACAGAATTTGTTGGCTCGGGCTCCAGAAGAACGGTGGCGATCATGTACCAGATGGCCTTCACGGTGGGGCTGGTGGCGCTTACCGGGCTGGCCTACGGGAGACCTTGGGAGCTTGGCTTACTTTTAGGCG
Oct1_DMS-5_Leu207Arg	TAACACAGAGGTGCTTCAGCAGGGTCGGTCTCCGCTGCTCTTCCGCCGGCTGCAGGGCCTGGTCAGCAAGGGCAACTGGATGGCTGGCTACACCCTAATCACAGAATTTGTTGGCTCGGGCTCCAGAAGAACGGTGGCGATCATGTACCAGATGGCCTTCACGGTGGGGCTGGTGGCGCTTACCGGGCTGGCCTACGGGAGACCTTGGGAGCTTGGCTTACTTTTAGGCG
Oct1_DMS-5_Leu207Trp	TAACACAGAGGTGCTTCAGCAGGGTCGGTCTCCGCTGCTCTTCCGCTGGCTGCAGGGCCTGGTCAGCAAGGGCAACTGGATGGCTGGCTACACCCTAATCACAGAATTTGTTGGCTCGGGCTCCAGAAGAACGGTGGCGATCATGTACCAGATGGCCTTCACGGTGGGGCTGGTGGCGCTTACCGGGCTGGCCTACGGGAGACCTTGGGAGCTTGGCTTACTTTTAGGCG
Oct1_DMS-5_Leu207Val	TAACACAGAGGTGCTTCAGCAGGGTCGGTCTCCGCTGCTCTTCCGCGTCCTGCAGGGCCTGGTCAGCAAGGGCAACTGGATGGCTGGCTACACCCTAATCACAGAATTTGTTGGCTCGGGCTCCAGAAGAACGGTGGCGATCATGTACCAGATGGCCTTCACGGTGGGGCTGGTGGCGCTTACCGGGCTGGCCTACGGGAGACCTTGGGAGCTTGGCTTACTTTTAGGCG
Oct1_DMS-5_Leu207Glu	TAACACAGAGGTGCTTCAGCAGGGTCGGTCTCCGCTGCTCTTCCGCGAGCTGCAGGGCCTGGTCAGCAAGGGCAACTGGATGGCTGGCTACACCCTAATCACAGAATTTGTTGGCTCGGGCTCCAGAAGAACGGTGGCGATCATGTACCAGATGGCCTTCACGGTGGGGCTGGTGGCGCTTACCGGGCTGGCCTACGGGAGACCTTGGGAGCTTGGCTTACTTTTAGGCG
Oct1_DMS-5_Leu207Tyr	TAACACAGAGGTGCTTCAGCAGGGTCGGTCTCCGCTGCTCTTCCGCTACCTGCAGGGCCTGGTCAGCAAGGGCAACTGGATGGCTGGCTACACCCTAATCACAGAATTTGTTGGCTCGGGCTCCAGAAGAACGGTGGCGATCATGTACCAGATGGCCTTCACGGTGGGGCTGGTGGCGCTTACCGGGCTGGCCTACGGGAGACCTTGGGAGCTTGGCTTACTTTTAGGCG
Oct1_DMS-5_Leu208Cys	TAACACAGAGGTGCTTCAGCAGGGTCGGTCTCCGCTGCTCTTCCGCCTGTGTCAGGGCCTGGTCAGCAAGGGCAACTGGATGGCTGGCTACACCCTAATCACAGAATTTGTTGGCTCGGGCTCCAGAAGAACGGTGGCGATCATGTACCAGATGGCCTTCACGGTGGGGCTGGTGGCGCTTACCGGGCTGGCCTACGGGAGACCTTGGGAGCTTGGCTTACTTTTAGGCG
Oct1_DMS-5_Leu208Asp	TAACACAGAGGTGCTTCAGCAGGGTCGGTCTCCGCTGCTCTTCCGCCTGGATCAGGGCCTGGTCAGCAAGGGCAACTGGATGGCTGGCTACACCCTAATCACAGAATTTGTTGGCTCGGGCTCCAGAAGAACGGTGGCGATCATGTACCAGATGGCCTTCACGGTGGGGCTGGTGGCGCTTACCGGGCTGGCCTACGGGAGACCTTGGGAGCTTGGCTTACTTTTAGGCG
Oct1_DMS-5_Leu208Ser	TAACACAGAGGTGCTTCAGCAGGGTCGGTCTCCGCTGCTCTTCCGCCTGTCGCAGGGCCTGGTCAGCAAGGGCAACTGGATGGCTGGCTACACCCTAATCACAGAATTTGTTGGCTCGGGCTCCAGAAGAACGGTGGCGATCATGTACCAGATGGCCTTCACGGTGGGGCTGGTGGCGCTTACCGGGCTGGCCTACGGGAGACCTTGGGAGCTTGGCTTACTTTTAGGCG
Oct1_DMS-5_Leu208Gln	TAACACAGAGGTGCTTCAGCAGGGTCGGTCTCCGCTGCTCTTCCGCCTGCAGCAGGGCCTGGTCAGCAAGGGCAACTGGATGGCTGGCTACACCCTAATCACAGAATTTGTTGGCTCGGGCTCCAGAAGAACGGTGGCGATCATGTACCAGATGGCCTTCACGGTGGGGCTGGTGGCGCTTACCGGGCTGGCCTACGGGAGACCTTGGGAGCTTGGCTTACTTTTAGGCG
Oct1_DMS-5_Leu208Met	TAACACAGAGGTGCTTCAGCAGGGTCGGTCTCCGCTGCTCTTCCGCCTGATGCAGGGCCTGGTCAGCAAGGGCAACTGGATGGCTGGCTACACCCTAATCACAGAATTTGTTGGCTCGGGCTCCAGAAGAACGGTGGCGATCATGTACCAGATGGCCTTCACGGTGGGGCTGGTGGCGCTTACCGGGCTGGCCTACGGGAGACCTTGGGAGCTTGGCTTACTTTTAGGCG
Oct1_DMS-5_Leu208Asn	TAACACAGAGGTGCTTCAGCAGGGTCGGTCTCCGCTGCTCTTCCGCCTGAATCAGGGCCTGGTCAGCAAGGGCAACTGGATGGCTGGCTACACCCTAATCACAGAATTTGTTGGCTCGGGCTCCAGAAGAACGGTGGCGATCATGTACCAGATGGCCTTCACGGTGGGGCTGGTGGCGCTTACCGGGCTGGCCTACGGGAGACCTTGGGAGCTTGGCTTACTTTTAGGCG
Oct1_DMS-5_Leu208Pro	TAACACAGAGGTGCTTCAGCAGGGTCGGTCTCCGCTGCTCTTCCGCCTGCCGCAGGGCCTGGTCAGCAAGGGCAACTGGATGGCTGGCTACACCCTAATCACAGAATTTGTTGGCTCGGGCTCCAGAAGAACGGTGGCGATCATGTACCAGATGGCCTTCACGGTGGGGCTGGTGGCGCTTACCGGGCTGGCCTACGGGAGACCTTGGGAGCTTGGCTTACTTTTAGGCG
Oct1_DMS-5_Leu208Lys	TAACACAGAGGTGCTTCAGCAGGGTCGGTCTCCGCTGCTCTTCCGCCTGAAACAGGGCCTGGTCAGCAAGGGCAACTGGATGGCTGGCTACACCCTAATCACAGAATTTGTTGGCTCGGGCTCCAGAAGAACGGTGGCGATCATGTACCAGATGGCCTTCACGGTGGGGCTGGTGGCGCTTACCGGGCTGGCCTACGGGAGACCTTGGGAGCTTGGCTTACTTTTAGGCG
Oct1_DMS-5_Leu208Thr	TAACACAGAGGTGCTTCAGCAGGGTCGGTCTCCGCTGCTCTTCCGCCTGACGCAGGGCCTGGTCAGCAAGGGCAACTGGATGGCTGGCTACACCCTAATCACAGAATTTGTTGGCTCGGGCTCCAGAAGAACGGTGGCGATCATGTACCAGATGGCCTTCACGGTGGGGCTGGTGGCGCTTACCGGGCTGGCCTACGGGAGACCTTGGGAGCTTGGCTTACTTTTAGGCG
Oct1_DMS-5_Leu208Phe	TAACACAGAGGTGCTTCAGCAGGGTCGGTCTCCGCTGCTCTTCCGCCTGTTCCAGGGCCTGGTCAGCAAGGGCAACTGGATGGCTGGCTACACCCTAATCACAGAATTTGTTGGCTCGGGCTCCAGAAGAACGGTGGCGATCATGTACCAGATGGCCTTCACGGTGGGGCTGGTGGCGCTTACCGGGCTGGCCTACGGGAGACCTTGGGAGCTTGGCTTACTTTTAGGCG
Oct1_DMS-5_Leu208Ala	TAACACAGAGGTGCTTCAGCAGGGTCGGTCTCCGCTGCTCTTCCGCCTGGCTCAGGGCCTGGTCAGCAAGGGCAACTGGATGGCTGGCTACACCCTAATCACAGAATTTGTTGGCTCGGGCTCCAGAAGAACGGTGGCGATCATGTACCAGATGGCCTTCACGGTGGGGCTGGTGGCGCTTACCGGGCTGGCCTACGGGAGACCTTGGGAGCTTGGCTTACTTTTAGGCG
Oct1_DMS-5_Leu208Gly	TAACACAGAGGTGCTTCAGCAGGGTCGGTCTCCGCTGCTCTTCCGCCTGGGACAGGGCCTGGTCAGCAAGGGCAACTGGATGGCTGGCTACACCCTAATCACAGAATTTGTTGGCTCGGGCTCCAGAAGAACGGTGGCGATCATGTACCAGATGGCCTTCACGGTGGGGCTGGTGGCGCTTACCGGGCTGGCCTACGGGAGACCTTGGGAGCTTGGCTTACTTTTAGGCG
Oct1_DMS-5_Leu208Ile	TAACACAGAGGTGCTTCAGCAGGGTCGGTCTCCGCTGCTCTTCCGCCTGATCCAGGGCCTGGTCAGCAAGGGCAACTGGATGGCTGGCTACACCCTAATCACAGAATTTGTTGGCTCGGGCTCCAGAAGAACGGTGGCGATCATGTACCAGATGGCCTTCACGGTGGGGCTGGTGGCGCTTACCGGGCTGGCCTACGGGAGACCTTGGGAGCTTGGCTTACTTTTAGGCG
Oct1_DMS-5_Leu208Leu	TAACACAGAGGTGCTTCAGCAGGGTCGGTCTCCGCTGCTCTTCCGCCTGCTCCAGGGCCTGGTCAGCAAGGGCAACTGGATGGCTGGCTACACCCTAATCACAGAATTTGTTGGCTCGGGCTCCAGAAGAACGGTGGCGATCATGTACCAGATGGCCTTCACGGTGGGGCTGGTGGCGCTTACCGGGCTGGCCTACGGGAGACCTTGGGAGCTTGGCTTACTTTTAGGCG
Oct1_DMS-5_Leu208His	TAACACAGAGGTGCTTCAGCAGGGTCGGTCTCCGCTGCTCTTCCGCCTGCACCAGGGCCTGGTCAGCAAGGGCAACTGGATGGCTGGCTACACCCTAATCACAGAATTTGTTGGCTCGGGCTCCAGAAGAACGGTGGCGATCATGTACCAGATGGCCTTCACGGTGGGGCTGGTGGCGCTTACCGGGCTGGCCTACGGGAGACCTTGGGAGCTTGGCTTACTTTTAGGCG
Oct1_DMS-5_Leu208Arg	TAACACAGAGGTGCTTCAGCAGGGTCGGTCTCCGCTGCTCTTCCGCCTGCGCCAGGGCCTGGTCAGCAAGGGCAACTGGATGGCTGGCTACACCCTAATCACAGAATTTGTTGGCTCGGGCTCCAGAAGAACGGTGGCGATCATGTACCAGATGGCCTTCACGGTGGGGCTGGTGGCGCTTACCGGGCTGGCCTACGGGAGACCTTGGGAGCTTGGCTTACTTTTAGGCG
Oct1_DMS-5_Leu208Trp	TAACACAGAGGTGCTTCAGCAGGGTCGGTCTCCGCTGCTCTTCCGCCTGTGGCAGGGCCTGGTCAGCAAGGGCAACTGGATGGCTGGCTACACCCTAATCACAGAATTTGTTGGCTCGGGCTCCAGAAGAACGGTGGCGATCATGTACCAGATGGCCTTCACGGTGGGGCTGGTGGCGCTTACCGGGCTGGCCTACGGGAGACCTTGGGAGCTTGGCTTACTTTTAGGCG
Oct1_DMS-5_Leu208Val	TAACACAGAGGTGCTTCAGCAGGGTCGGTCTCCGCTGCTCTTCCGCCTGGTACAGGGCCTGGTCAGCAAGGGCAACTGGATGGCTGGCTACACCCTAATCACAGAATTTGTTGGCTCGGGCTCCAGAAGAACGGTGGCGATCATGTACCAGATGGCCTTCACGGTGGGGCTGGTGGCGCTTACCGGGCTGGCCTACGGGAGACCTTGGGAGCTTGGCTTACTTTTAGGCG
Oct1_DMS-5_Leu208Glu	TAACACAGAGGTGCTTCAGCAGGGTCGGTCTCCGCTGCTCTTCCGCCTGGAGCAGGGCCTGGTCAGCAAGGGCAACTGGATGGCTGGCTACACCCTAATCACAGAATTTGTTGGCTCGGGCTCCAGAAGAACGGTGGCGATCATGTACCAGATGGCCTTCACGGTGGGGCTGGTGGCGCTTACCGGGCTGGCCTACGGGAGACCTTGGGAGCTTGGCTTACTTTTAGGCG
Oct1_DMS-5_Leu208Tyr	TAACACAGAGGTGCTTCAGCAGGGTCGGTCTCCGCTGCTCTTCCGCCTGTATCAGGGCCTGGTCAGCAAGGGCAACTGGATGGCTGGCTACACCCTAATCACAGAATTTGTTGGCTCGGGCTCCAGAAGAACGGTGGCGATCATGTACCAGATGGCCTTCACGGTGGGGCTGGTGGCGCTTACCGGGCTGGCCTACGGGAGACCTTGGGAGCTTGGCTTACTTTTAGGCG
Oct1_DMS-5_Gln209Cys	TAACACAGAGGTGCTTCAGCAGGGTCGGTCTCCGCTGCTCTTCCGCCTGCTGTGTGGCCTGGTCAGCAAGGGCAACTGGATGGCTGGCTACACCCTAATCACAGAATTTGTTGGCTCGGGCTCCAGAAGAACGGTGGCGATCATGTACCAGATGGCCTTCACGGTGGGGCTGGTGGCGCTTACCGGGCTGGCCTACGGGAGACCTTGGGAGCTTGGCTTACTTTTAGGCG
Oct1_DMS-5_Gln209Asp	TAACACAGAGGTGCTTCAGCAGGGTCGGTCTCCGCTGCTCTTCCGCCTGCTGGATGGCCTGGTCAGCAAGGGCAACTGGATGGCTGGCTACACCCTAATCACAGAATTTGTTGGCTCGGGCTCCAGAAGAACGGTGGCGATCATGTACCAGATGGCCTTCACGGTGGGGCTGGTGGCGCTTACCGGGCTGGCCTACGGGAGACCTTGGGAGCTTGGCTTACTTTTAGGCG
Oct1_DMS-5_Gln209Ser	TAACACAGAGGTGCTTCAGCAGGGTCGGTCTCCGCTGCTCTTCCGCCTGCTGAGTGGCCTGGTCAGCAAGGGCAACTGGATGGCTGGCTACACCCTAATCACAGAATTTGTTGGCTCGGGCTCCAGAAGAACGGTGGCGATCATGTACCAGATGGCCTTCACGGTGGGGCTGGTGGCGCTTACCGGGCTGGCCTACGGGAGACCTTGGGAGCTTGGCTTACTTTTAGGCG
Oct1_DMS-5_Gln209Gln	TAACACAGAGGTGCTTCAGCAGGGTCGGTCTCCGCTGCTCTTCCGCCTGCTGCAAGGCCTGGTCAGCAAGGGCAACTGGATGGCTGGCTACACCCTAATCACAGAATTTGTTGGCTCGGGCTCCAGAAGAACGGTGGCGATCATGTACCAGATGGCCTTCACGGTGGGGCTGGTGGCGCTTACCGGGCTGGCCTACGGGAGACCTTGGGAGCTTGGCTTACTTTTAGGCG
Oct1_DMS-5_Gln209Met	TAACACAGAGGTGCTTCAGCAGGGTCGGTCTCCGCTGCTCTTCCGCCTGCTGATGGGCCTGGTCAGCAAGGGCAACTGGATGGCTGGCTACACCCTAATCACAGAATTTGTTGGCTCGGGCTCCAGAAGAACGGTGGCGATCATGTACCAGATGGCCTTCACGGTGGGGCTGGTGGCGCTTACCGGGCTGGCCTACGGGAGACCTTGGGAGCTTGGCTTACTTTTAGGCG
Oct1_DMS-5_Gln209Asn	TAACACAGAGGTGCTTCAGCAGGGTCGGTCTCCGCTGCTCTTCCGCCTGCTGAATGGCCTGGTCAGCAAGGGCAACTGGATGGCTGGCTACACCCTAATCACAGAATTTGTTGGCTCGGGCTCCAGAAGAACGGTGGCGATCATGTACCAGATGGCCTTCACGGTGGGGCTGGTGGCGCTTACCGGGCTGGCCTACGGGAGACCTTGGGAGCTTGGCTTACTTTTAGGCG
Oct1_DMS-5_Gln209Pro	TAACACAGAGGTGCTTCAGCAGGGTCGGTCTCCGCTGCTCTTCCGCCTGCTGCCTGGCCTGGTCAGCAAGGGCAACTGGATGGCTGGCTACACCCTAATCACAGAATTTGTTGGCTCGGGCTCCAGAAGAACGGTGGCGATCATGTACCAGATGGCCTTCACGGTGGGGCTGGTGGCGCTTACCGGGCTGGCCTACGGGAGACCTTGGGAGCTTGGCTTACTTTTAGGCG
Oct1_DMS-5_Gln209Lys	TAACACAGAGGTGCTTCAGCAGGGTCGGTCTCCGCTGCTCTTCCGCCTGCTGAAGGGCCTGGTCAGCAAGGGCAACTGGATGGCTGGCTACACCCTAATCACAGAATTTGTTGGCTCGGGCTCCAGAAGAACGGTGGCGATCATGTACCAGATGGCCTTCACGGTGGGGCTGGTGGCGCTTACCGGGCTGGCCTACGGGAGACCTTGGGAGCTTGGCTTACTTTTAGGCG
Oct1_DMS-5_Gln209Thr	TAACACAGAGGTGCTTCAGCAGGGTCGGTCTCCGCTGCTCTTCCGCCTGCTGACTGGCCTGGTCAGCAAGGGCAACTGGATGGCTGGCTACACCCTAATCACAGAATTTGTTGGCTCGGGCTCCAGAAGAACGGTGGCGATCATGTACCAGATGGCCTTCACGGTGGGGCTGGTGGCGCTTACCGGGCTGGCCTACGGGAGACCTTGGGAGCTTGGCTTACTTTTAGGCG
Oct1_DMS-5_Gln209Phe	TAACACAGAGGTGCTTCAGCAGGGTCGGTCTCCGCTGCTCTTCCGCCTGCTGTTTGGCCTGGTCAGCAAGGGCAACTGGATGGCTGGCTACACCCTAATCACAGAATTTGTTGGCTCGGGCTCCAGAAGAACGGTGGCGATCATGTACCAGATGGCCTTCACGGTGGGGCTGGTGGCGCTTACCGGGCTGGCCTACGGGAGACCTTGGGAGCTTGGCTTACTTTTAGGCG
Oct1_DMS-5_Gln209Ala	TAACACAGAGGTGCTTCAGCAGGGTCGGTCTCCGCTGCTCTTCCGCCTGCTGGCAGGCCTGGTCAGCAAGGGCAACTGGATGGCTGGCTACACCCTAATCACAGAATTTGTTGGCTCGGGCTCCAGAAGAACGGTGGCGATCATGTACCAGATGGCCTTCACGGTGGGGCTGGTGGCGCTTACCGGGCTGGCCTACGGGAGACCTTGGGAGCTTGGCTTACTTTTAGGCG
Oct1_DMS-5_Gln209Gly	TAACACAGAGGTGCTTCAGCAGGGTCGGTCTCCGCTGCTCTTCCGCCTGCTGGGGGGCCTGGTCAGCAAGGGCAACTGGATGGCTGGCTACACCCTAATCACAGAATTTGTTGGCTCGGGCTCCAGAAGAACGGTGGCGATCATGTACCAGATGGCCTTCACGGTGGGGCTGGTGGCGCTTACCGGGCTGGCCTACGGGAGACCTTGGGAGCTTGGCTTACTTTTAGGCG
Oct1_DMS-5_Gln209Ile	TAACACAGAGGTGCTTCAGCAGGGTCGGTCTCCGCTGCTCTTCCGCCTGCTGATAGGCCTGGTCAGCAAGGGCAACTGGATGGCTGGCTACACCCTAATCACAGAATTTGTTGGCTCGGGCTCCAGAAGAACGGTGGCGATCATGTACCAGATGGCCTTCACGGTGGGGCTGGTGGCGCTTACCGGGCTGGCCTACGGGAGACCTTGGGAGCTTGGCTTACTTTTAGGCG
Oct1_DMS-5_Gln209Leu	TAACACAGAGGTGCTTCAGCAGGGTCGGTCTCCGCTGCTCTTCCGCCTGCTGCTCGGCCTGGTCAGCAAGGGCAACTGGATGGCTGGCTACACCCTAATCACAGAATTTGTTGGCTCGGGCTCCAGAAGAACGGTGGCGATCATGTACCAGATGGCCTTCACGGTGGGGCTGGTGGCGCTTACCGGGCTGGCCTACGGGAGACCTTGGGAGCTTGGCTTACTTTTAGGCG
Oct1_DMS-5_Gln209His	TAACACAGAGGTGCTTCAGCAGGGTCGGTCTCCGCTGCTCTTCCGCCTGCTGCACGGCCTGGTCAGCAAGGGCAACTGGATGGCTGGCTACACCCTAATCACAGAATTTGTTGGCTCGGGCTCCAGAAGAACGGTGGCGATCATGTACCAGATGGCCTTCACGGTGGGGCTGGTGGCGCTTACCGGGCTGGCCTACGGGAGACCTTGGGAGCTTGGCTTACTTTTAGGCG
Oct1_DMS-5_Gln209Arg	TAACACAGAGGTGCTTCAGCAGGGTCGGTCTCCGCTGCTCTTCCGCCTGCTGAGAGGCCTGGTCAGCAAGGGCAACTGGATGGCTGGCTACACCCTAATCACAGAATTTGTTGGCTCGGGCTCCAGAAGAACGGTGGCGATCATGTACCAGATGGCCTTCACGGTGGGGCTGGTGGCGCTTACCGGGCTGGCCTACGGGAGACCTTGGGAGCTTGGCTTACTTTTAGGCG
Oct1_DMS-5_Gln209Trp	TAACACAGAGGTGCTTCAGCAGGGTCGGTCTCCGCTGCTCTTCCGCCTGCTGTGGGGCCTGGTCAGCAAGGGCAACTGGATGGCTGGCTACACCCTAATCACAGAATTTGTTGGCTCGGGCTCCAGAAGAACGGTGGCGATCATGTACCAGATGGCCTTCACGGTGGGGCTGGTGGCGCTTACCGGGCTGGCCTACGGGAGACCTTGGGAGCTTGGCTTACTTTTAGGCG
Oct1_DMS-5_Gln209Val	TAACACAGAGGTGCTTCAGCAGGGTCGGTCTCCGCTGCTCTTCCGCCTGCTGGTGGGCCTGGTCAGCAAGGGCAACTGGATGGCTGGCTACACCCTAATCACAGAATTTGTTGGCTCGGGCTCCAGAAGAACGGTGGCGATCATGTACCAGATGGCCTTCACGGTGGGGCTGGTGGCGCTTACCGGGCTGGCCTACGGGAGACCTTGGGAGCTTGGCTTACTTTTAGGCG
Oct1_DMS-5_Gln209Glu	TAACACAGAGGTGCTTCAGCAGGGTCGGTCTCCGCTGCTCTTCCGCCTGCTGGAGGGCCTGGTCAGCAAGGGCAACTGGATGGCTGGCTACACCCTAATCACAGAATTTGTTGGCTCGGGCTCCAGAAGAACGGTGGCGATCATGTACCAGATGGCCTTCACGGTGGGGCTGGTGGCGCTTACCGGGCTGGCCTACGGGAGACCTTGGGAGCTTGGCTTACTTTTAGGCG
Oct1_DMS-5_Gln209Tyr	TAACACAGAGGTGCTTCAGCAGGGTCGGTCTCCGCTGCTCTTCCGCCTGCTGTACGGCCTGGTCAGCAAGGGCAACTGGATGGCTGGCTACACCCTAATCACAGAATTTGTTGGCTCGGGCTCCAGAAGAACGGTGGCGATCATGTACCAGATGGCCTTCACGGTGGGGCTGGTGGCGCTTACCGGGCTGGCCTACGGGAGACCTTGGGAGCTTGGCTTACTTTTAGGCG
Oct1_DMS-5_Gly210Cys	TAACACAGAGGTGCTTCAGCAGGGTCGGTCTCCGCTGCTCTTCCGCCTGCTGCAGTGCCTGGTCAGCAAGGGCAACTGGATGGCTGGCTACACCCTAATCACAGAATTTGTTGGCTCGGGCTCCAGAAGAACGGTGGCGATCATGTACCAGATGGCCTTCACGGTGGGGCTGGTGGCGCTTACCGGGCTGGCCTACGGGAGACCTTGGGAGCTTGGCTTACTTTTAGGCG
Oct1_DMS-5_Gly210Asp	TAACACAGAGGTGCTTCAGCAGGGTCGGTCTCCGCTGCTCTTCCGCCTGCTGCAGGACCTGGTCAGCAAGGGCAACTGGATGGCTGGCTACACCCTAATCACAGAATTTGTTGGCTCGGGCTCCAGAAGAACGGTGGCGATCATGTACCAGATGGCCTTCACGGTGGGGCTGGTGGCGCTTACCGGGCTGGCCTACGGGAGACCTTGGGAGCTTGGCTTACTTTTAGGCG
Oct1_DMS-5_Gly210Ser	TAACACAGAGGTGCTTCAGCAGGGTCGGTCTCCGCTGCTCTTCCGCCTGCTGCAGTCCCTGGTCAGCAAGGGCAACTGGATGGCTGGCTACACCCTAATCACAGAATTTGTTGGCTCGGGCTCCAGAAGAACGGTGGCGATCATGTACCAGATGGCCTTCACGGTGGGGCTGGTGGCGCTTACCGGGCTGGCCTACGGGAGACCTTGGGAGCTTGGCTTACTTTTAGGCG
Oct1_DMS-5_Gly210Gln	TAACACAGAGGTGCTTCAGCAGGGTCGGTCTCCGCTGCTCTTCCGCCTGCTGCAGCAACTGGTCAGCAAGGGCAACTGGATGGCTGGCTACACCCTAATCACAGAATTTGTTGGCTCGGGCTCCAGAAGAACGGTGGCGATCATGTACCAGATGGCCTTCACGGTGGGGCTGGTGGCGCTTACCGGGCTGGCCTACGGGAGACCTTGGGAGCTTGGCTTACTTTTAGGCG
Oct1_DMS-5_Gly210Met	TAACACAGAGGTGCTTCAGCAGGGTCGGTCTCCGCTGCTCTTCCGCCTGCTGCAGATGCTGGTCAGCAAGGGCAACTGGATGGCTGGCTACACCCTAATCACAGAATTTGTTGGCTCGGGCTCCAGAAGAACGGTGGCGATCATGTACCAGATGGCCTTCACGGTGGGGCTGGTGGCGCTTACCGGGCTGGCCTACGGGAGACCTTGGGAGCTTGGCTTACTTTTAGGCG
Oct1_DMS-5_Gly210Asn	TAACACAGAGGTGCTTCAGCAGGGTCGGTCTCCGCTGCTCTTCCGCCTGCTGCAGAATCTGGTCAGCAAGGGCAACTGGATGGCTGGCTACACCCTAATCACAGAATTTGTTGGCTCGGGCTCCAGAAGAACGGTGGCGATCATGTACCAGATGGCCTTCACGGTGGGGCTGGTGGCGCTTACCGGGCTGGCCTACGGGAGACCTTGGGAGCTTGGCTTACTTTTAGGCG
Oct1_DMS-5_Gly210Pro	TAACACAGAGGTGCTTCAGCAGGGTCGGTCTCCGCTGCTCTTCCGCCTGCTGCAGCCACTGGTCAGCAAGGGCAACTGGATGGCTGGCTACACCCTAATCACAGAATTTGTTGGCTCGGGCTCCAGAAGAACGGTGGCGATCATGTACCAGATGGCCTTCACGGTGGGGCTGGTGGCGCTTACCGGGCTGGCCTACGGGAGACCTTGGGAGCTTGGCTTACTTTTAGGCG
Oct1_DMS-5_Gly210Lys	TAACACAGAGGTGCTTCAGCAGGGTCGGTCTCCGCTGCTCTTCCGCCTGCTGCAGAAGCTGGTCAGCAAGGGCAACTGGATGGCTGGCTACACCCTAATCACAGAATTTGTTGGCTCGGGCTCCAGAAGAACGGTGGCGATCATGTACCAGATGGCCTTCACGGTGGGGCTGGTGGCGCTTACCGGGCTGGCCTACGGGAGACCTTGGGAGCTTGGCTTACTTTTAGGCG
Oct1_DMS-5_Gly210Thr	TAACACAGAGGTGCTTCAGCAGGGTCGGTCTCCGCTGCTCTTCCGCCTGCTGCAGACACTGGTCAGCAAGGGCAACTGGATGGCTGGCTACACCCTAATCACAGAATTTGTTGGCTCGGGCTCCAGAAGAACGGTGGCGATCATGTACCAGATGGCCTTCACGGTGGGGCTGGTGGCGCTTACCGGGCTGGCCTACGGGAGACCTTGGGAGCTTGGCTTACTTTTAGGCG
Oct1_DMS-5_Gly210Phe	TAACACAGAGGTGCTTCAGCAGGGTCGGTCTCCGCTGCTCTTCCGCCTGCTGCAGTTTCTGGTCAGCAAGGGCAACTGGATGGCTGGCTACACCCTAATCACAGAATTTGTTGGCTCGGGCTCCAGAAGAACGGTGGCGATCATGTACCAGATGGCCTTCACGGTGGGGCTGGTGGCGCTTACCGGGCTGGCCTACGGGAGACCTTGGGAGCTTGGCTTACTTTTAGGCG
Oct1_DMS-5_Gly210Ala	TAACACAGAGGTGCTTCAGCAGGGTCGGTCTCCGCTGCTCTTCCGCCTGCTGCAGGCGCTGGTCAGCAAGGGCAACTGGATGGCTGGCTACACCCTAATCACAGAATTTGTTGGCTCGGGCTCCAGAAGAACGGTGGCGATCATGTACCAGATGGCCTTCACGGTGGGGCTGGTGGCGCTTACCGGGCTGGCCTACGGGAGACCTTGGGAGCTTGGCTTACTTTTAGGCG
Oct1_DMS-5_Gly210Gly	TAACACAGAGGTGCTTCAGCAGGGTCGGTCTCCGCTGCTCTTCCGCCTGCTGCAGGGGCTGGTCAGCAAGGGCAACTGGATGGCTGGCTACACCCTAATCACAGAATTTGTTGGCTCGGGCTCCAGAAGAACGGTGGCGATCATGTACCAGATGGCCTTCACGGTGGGGCTGGTGGCGCTTACCGGGCTGGCCTACGGGAGACCTTGGGAGCTTGGCTTACTTTTAGGCG
Oct1_DMS-5_Gly210Ile	TAACACAGAGGTGCTTCAGCAGGGTCGGTCTCCGCTGCTCTTCCGCCTGCTGCAGATCCTGGTCAGCAAGGGCAACTGGATGGCTGGCTACACCCTAATCACAGAATTTGTTGGCTCGGGCTCCAGAAGAACGGTGGCGATCATGTACCAGATGGCCTTCACGGTGGGGCTGGTGGCGCTTACCGGGCTGGCCTACGGGAGACCTTGGGAGCTTGGCTTACTTTTAGGCG
Oct1_DMS-5_Gly210Leu	TAACACAGAGGTGCTTCAGCAGGGTCGGTCTCCGCTGCTCTTCCGCCTGCTGCAGTTACTGGTCAGCAAGGGCAACTGGATGGCTGGCTACACCCTAATCACAGAATTTGTTGGCTCGGGCTCCAGAAGAACGGTGGCGATCATGTACCAGATGGCCTTCACGGTGGGGCTGGTGGCGCTTACCGGGCTGGCCTACGGGAGACCTTGGGAGCTTGGCTTACTTTTAGGCG
Oct1_DMS-5_Gly210His	TAACACAGAGGTGCTTCAGCAGGGTCGGTCTCCGCTGCTCTTCCGCCTGCTGCAGCATCTGGTCAGCAAGGGCAACTGGATGGCTGGCTACACCCTAATCACAGAATTTGTTGGCTCGGGCTCCAGAAGAACGGTGGCGATCATGTACCAGATGGCCTTCACGGTGGGGCTGGTGGCGCTTACCGGGCTGGCCTACGGGAGACCTTGGGAGCTTGGCTTACTTTTAGGCG
Oct1_DMS-5_Gly210Arg	TAACACAGAGGTGCTTCAGCAGGGTCGGTCTCCGCTGCTCTTCCGCCTGCTGCAGAGACTGGTCAGCAAGGGCAACTGGATGGCTGGCTACACCCTAATCACAGAATTTGTTGGCTCGGGCTCCAGAAGAACGGTGGCGATCATGTACCAGATGGCCTTCACGGTGGGGCTGGTGGCGCTTACCGGGCTGGCCTACGGGAGACCTTGGGAGCTTGGCTTACTTTTAGGCG
Oct1_DMS-5_Gly210Trp	TAACACAGAGGTGCTTCAGCAGGGTCGGTCTCCGCTGCTCTTCCGCCTGCTGCAGTGGCTGGTCAGCAAGGGCAACTGGATGGCTGGCTACACCCTAATCACAGAATTTGTTGGCTCGGGCTCCAGAAGAACGGTGGCGATCATGTACCAGATGGCCTTCACGGTGGGGCTGGTGGCGCTTACCGGGCTGGCCTACGGGAGACCTTGGGAGCTTGGCTTACTTTTAGGCG
Oct1_DMS-5_Gly210Val	TAACACAGAGGTGCTTCAGCAGGGTCGGTCTCCGCTGCTCTTCCGCCTGCTGCAGGTGCTGGTCAGCAAGGGCAACTGGATGGCTGGCTACACCCTAATCACAGAATTTGTTGGCTCGGGCTCCAGAAGAACGGTGGCGATCATGTACCAGATGGCCTTCACGGTGGGGCTGGTGGCGCTTACCGGGCTGGCCTACGGGAGACCTTGGGAGCTTGGCTTACTTTTAGGCG
Oct1_DMS-5_Gly210Glu	TAACACAGAGGTGCTTCAGCAGGGTCGGTCTCCGCTGCTCTTCCGCCTGCTGCAGGAGCTGGTCAGCAAGGGCAACTGGATGGCTGGCTACACCCTAATCACAGAATTTGTTGGCTCGGGCTCCAGAAGAACGGTGGCGATCATGTACCAGATGGCCTTCACGGTGGGGCTGGTGGCGCTTACCGGGCTGGCCTACGGGAGACCTTGGGAGCTTGGCTTACTTTTAGGCG
Oct1_DMS-5_Gly210Tyr	TAACACAGAGGTGCTTCAGCAGGGTCGGTCTCCGCTGCTCTTCCGCCTGCTGCAGTACCTGGTCAGCAAGGGCAACTGGATGGCTGGCTACACCCTAATCACAGAATTTGTTGGCTCGGGCTCCAGAAGAACGGTGGCGATCATGTACCAGATGGCCTTCACGGTGGGGCTGGTGGCGCTTACCGGGCTGGCCTACGGGAGACCTTGGGAGCTTGGCTTACTTTTAGGCG
Oct1_DMS-5_Leu211Cys	TAACACAGAGGTGCTTCAGCAGGGTCGGTCTCCGCTGCTCTTCCGCCTGCTGCAGGGCTGCGTCAGCAAGGGCAACTGGATGGCTGGCTACACCCTAATCACAGAATTTGTTGGCTCGGGCTCCAGAAGAACGGTGGCGATCATGTACCAGATGGCCTTCACGGTGGGGCTGGTGGCGCTTACCGGGCTGGCCTACGGGAGACCTTGGGAGCTTGGCTTACTTTTAGGCG
Oct1_DMS-5_Leu211Asp	TAACACAGAGGTGCTTCAGCAGGGTCGGTCTCCGCTGCTCTTCCGCCTGCTGCAGGGCGATGTCAGCAAGGGCAACTGGATGGCTGGCTACACCCTAATCACAGAATTTGTTGGCTCGGGCTCCAGAAGAACGGTGGCGATCATGTACCAGATGGCCTTCACGGTGGGGCTGGTGGCGCTTACCGGGCTGGCCTACGGGAGACCTTGGGAGCTTGGCTTACTTTTAGGCG
Oct1_DMS-5_Leu211Ser	TAACACAGAGGTGCTTCAGCAGGGTCGGTCTCCGCTGCTCTTCCGCCTGCTGCAGGGCTCTGTCAGCAAGGGCAACTGGATGGCTGGCTACACCCTAATCACAGAATTTGTTGGCTCGGGCTCCAGAAGAACGGTGGCGATCATGTACCAGATGGCCTTCACGGTGGGGCTGGTGGCGCTTACCGGGCTGGCCTACGGGAGACCTTGGGAGCTTGGCTTACTTTTAGGCG
Oct1_DMS-5_Leu211Gln	TAACACAGAGGTGCTTCAGCAGGGTCGGTCTCCGCTGCTCTTCCGCCTGCTGCAGGGCCAGGTCAGCAAGGGCAACTGGATGGCTGGCTACACCCTAATCACAGAATTTGTTGGCTCGGGCTCCAGAAGAACGGTGGCGATCATGTACCAGATGGCCTTCACGGTGGGGCTGGTGGCGCTTACCGGGCTGGCCTACGGGAGACCTTGGGAGCTTGGCTTACTTTTAGGCG
Oct1_DMS-5_Leu211Met	TAACACAGAGGTGCTTCAGCAGGGTCGGTCTCCGCTGCTCTTCCGCCTGCTGCAGGGCATGGTCAGCAAGGGCAACTGGATGGCTGGCTACACCCTAATCACAGAATTTGTTGGCTCGGGCTCCAGAAGAACGGTGGCGATCATGTACCAGATGGCCTTCACGGTGGGGCTGGTGGCGCTTACCGGGCTGGCCTACGGGAGACCTTGGGAGCTTGGCTTACTTTTAGGCG
Oct1_DMS-5_Leu211Asn	TAACACAGAGGTGCTTCAGCAGGGTCGGTCTCCGCTGCTCTTCCGCCTGCTGCAGGGCAACGTCAGCAAGGGCAACTGGATGGCTGGCTACACCCTAATCACAGAATTTGTTGGCTCGGGCTCCAGAAGAACGGTGGCGATCATGTACCAGATGGCCTTCACGGTGGGGCTGGTGGCGCTTACCGGGCTGGCCTACGGGAGACCTTGGGAGCTTGGCTTACTTTTAGGCG
Oct1_DMS-5_Leu211Pro	TAACACAGAGGTGCTTCAGCAGGGTCGGTCTCCGCTGCTCTTCCGCCTGCTGCAGGGCCCAGTCAGCAAGGGCAACTGGATGGCTGGCTACACCCTAATCACAGAATTTGTTGGCTCGGGCTCCAGAAGAACGGTGGCGATCATGTACCAGATGGCCTTCACGGTGGGGCTGGTGGCGCTTACCGGGCTGGCCTACGGGAGACCTTGGGAGCTTGGCTTACTTTTAGGCG
Oct1_DMS-5_Leu211Lys	TAACACAGAGGTGCTTCAGCAGGGTCGGTCTCCGCTGCTCTTCCGCCTGCTGCAGGGCAAGGTCAGCAAGGGCAACTGGATGGCTGGCTACACCCTAATCACAGAATTTGTTGGCTCGGGCTCCAGAAGAACGGTGGCGATCATGTACCAGATGGCCTTCACGGTGGGGCTGGTGGCGCTTACCGGGCTGGCCTACGGGAGACCTTGGGAGCTTGGCTTACTTTTAGGCG
Oct1_DMS-5_Leu211Thr	TAACACAGAGGTGCTTCAGCAGGGTCGGTCTCCGCTGCTCTTCCGCCTGCTGCAGGGCACGGTCAGCAAGGGCAACTGGATGGCTGGCTACACCCTAATCACAGAATTTGTTGGCTCGGGCTCCAGAAGAACGGTGGCGATCATGTACCAGATGGCCTTCACGGTGGGGCTGGTGGCGCTTACCGGGCTGGCCTACGGGAGACCTTGGGAGCTTGGCTTACTTTTAGGCG
Oct1_DMS-5_Leu211Phe	TAACACAGAGGTGCTTCAGCAGGGTCGGTCTCCGCTGCTCTTCCGCCTGCTGCAGGGCTTCGTCAGCAAGGGCAACTGGATGGCTGGCTACACCCTAATCACAGAATTTGTTGGCTCGGGCTCCAGAAGAACGGTGGCGATCATGTACCAGATGGCCTTCACGGTGGGGCTGGTGGCGCTTACCGGGCTGGCCTACGGGAGACCTTGGGAGCTTGGCTTACTTTTAGGCG
Oct1_DMS-5_Leu211Ala	TAACACAGAGGTGCTTCAGCAGGGTCGGTCTCCGCTGCTCTTCCGCCTGCTGCAGGGCGCTGTCAGCAAGGGCAACTGGATGGCTGGCTACACCCTAATCACAGAATTTGTTGGCTCGGGCTCCAGAAGAACGGTGGCGATCATGTACCAGATGGCCTTCACGGTGGGGCTGGTGGCGCTTACCGGGCTGGCCTACGGGAGACCTTGGGAGCTTGGCTTACTTTTAGGCG
Oct1_DMS-5_Leu211Gly	TAACACAGAGGTGCTTCAGCAGGGTCGGTCTCCGCTGCTCTTCCGCCTGCTGCAGGGCGGAGTCAGCAAGGGCAACTGGATGGCTGGCTACACCCTAATCACAGAATTTGTTGGCTCGGGCTCCAGAAGAACGGTGGCGATCATGTACCAGATGGCCTTCACGGTGGGGCTGGTGGCGCTTACCGGGCTGGCCTACGGGAGACCTTGGGAGCTTGGCTTACTTTTAGGCG
Oct1_DMS-5_Leu211Ile	TAACACAGAGGTGCTTCAGCAGGGTCGGTCTCCGCTGCTCTTCCGCCTGCTGCAGGGCATAGTCAGCAAGGGCAACTGGATGGCTGGCTACACCCTAATCACAGAATTTGTTGGCTCGGGCTCCAGAAGAACGGTGGCGATCATGTACCAGATGGCCTTCACGGTGGGGCTGGTGGCGCTTACCGGGCTGGCCTACGGGAGACCTTGGGAGCTTGGCTTACTTTTAGGCG
Oct1_DMS-5_Leu211Leu	TAACACAGAGGTGCTTCAGCAGGGTCGGTCTCCGCTGCTCTTCCGCCTGCTGCAGGGCTTGGTCAGCAAGGGCAACTGGATGGCTGGCTACACCCTAATCACAGAATTTGTTGGCTCGGGCTCCAGAAGAACGGTGGCGATCATGTACCAGATGGCCTTCACGGTGGGGCTGGTGGCGCTTACCGGGCTGGCCTACGGGAGACCTTGGGAGCTTGGCTTACTTTTAGGCG
Oct1_DMS-5_Leu211His	TAACACAGAGGTGCTTCAGCAGGGTCGGTCTCCGCTGCTCTTCCGCCTGCTGCAGGGCCATGTCAGCAAGGGCAACTGGATGGCTGGCTACACCCTAATCACAGAATTTGTTGGCTCGGGCTCCAGAAGAACGGTGGCGATCATGTACCAGATGGCCTTCACGGTGGGGCTGGTGGCGCTTACCGGGCTGGCCTACGGGAGACCTTGGGAGCTTGGCTTACTTTTAGGCG
Oct1_DMS-5_Leu211Arg	TAACACAGAGGTGCTTCAGCAGGGTCGGTCTCCGCTGCTCTTCCGCCTGCTGCAGGGCCGTGTCAGCAAGGGCAACTGGATGGCTGGCTACACCCTAATCACAGAATTTGTTGGCTCGGGCTCCAGAAGAACGGTGGCGATCATGTACCAGATGGCCTTCACGGTGGGGCTGGTGGCGCTTACCGGGCTGGCCTACGGGAGACCTTGGGAGCTTGGCTTACTTTTAGGCG
Oct1_DMS-5_Leu211Trp	TAACACAGAGGTGCTTCAGCAGGGTCGGTCTCCGCTGCTCTTCCGCCTGCTGCAGGGCTGGGTCAGCAAGGGCAACTGGATGGCTGGCTACACCCTAATCACAGAATTTGTTGGCTCGGGCTCCAGAAGAACGGTGGCGATCATGTACCAGATGGCCTTCACGGTGGGGCTGGTGGCGCTTACCGGGCTGGCCTACGGGAGACCTTGGGAGCTTGGCTTACTTTTAGGCG
Oct1_DMS-5_Leu211Val	TAACACAGAGGTGCTTCAGCAGGGTCGGTCTCCGCTGCTCTTCCGCCTGCTGCAGGGCGTGGTCAGCAAGGGCAACTGGATGGCTGGCTACACCCTAATCACAGAATTTGTTGGCTCGGGCTCCAGAAGAACGGTGGCGATCATGTACCAGATGGCCTTCACGGTGGGGCTGGTGGCGCTTACCGGGCTGGCCTACGGGAGACCTTGGGAGCTTGGCTTACTTTTAGGCG
Oct1_DMS-5_Leu211Glu	TAACACAGAGGTGCTTCAGCAGGGTCGGTCTCCGCTGCTCTTCCGCCTGCTGCAGGGCGAAGTCAGCAAGGGCAACTGGATGGCTGGCTACACCCTAATCACAGAATTTGTTGGCTCGGGCTCCAGAAGAACGGTGGCGATCATGTACCAGATGGCCTTCACGGTGGGGCTGGTGGCGCTTACCGGGCTGGCCTACGGGAGACCTTGGGAGCTTGGCTTACTTTTAGGCG
Oct1_DMS-5_Leu211Tyr	TAACACAGAGGTGCTTCAGCAGGGTCGGTCTCCGCTGCTCTTCCGCCTGCTGCAGGGCTATGTCAGCAAGGGCAACTGGATGGCTGGCTACACCCTAATCACAGAATTTGTTGGCTCGGGCTCCAGAAGAACGGTGGCGATCATGTACCAGATGGCCTTCACGGTGGGGCTGGTGGCGCTTACCGGGCTGGCCTACGGGAGACCTTGGGAGCTTGGCTTACTTTTAGGCG
Oct1_DMS-5_Val212Cys	TAACACAGAGGTGCTTCAGCAGGGTCGGTCTCCGCTGCTCTTCCGCCTGCTGCAGGGCCTGTGTAGCAAGGGCAACTGGATGGCTGGCTACACCCTAATCACAGAATTTGTTGGCTCGGGCTCCAGAAGAACGGTGGCGATCATGTACCAGATGGCCTTCACGGTGGGGCTGGTGGCGCTTACCGGGCTGGCCTACGGGAGACCTTGGGAGCTTGGCTTACTTTTAGGCG
Oct1_DMS-5_Val212Asp	TAACACAGAGGTGCTTCAGCAGGGTCGGTCTCCGCTGCTCTTCCGCCTGCTGCAGGGCCTGGATAGCAAGGGCAACTGGATGGCTGGCTACACCCTAATCACAGAATTTGTTGGCTCGGGCTCCAGAAGAACGGTGGCGATCATGTACCAGATGGCCTTCACGGTGGGGCTGGTGGCGCTTACCGGGCTGGCCTACGGGAGACCTTGGGAGCTTGGCTTACTTTTAGGCG
Oct1_DMS-5_Val212Ser	TAACACAGAGGTGCTTCAGCAGGGTCGGTCTCCGCTGCTCTTCCGCCTGCTGCAGGGCCTGTCAAGCAAGGGCAACTGGATGGCTGGCTACACCCTAATCACAGAATTTGTTGGCTCGGGCTCCAGAAGAACGGTGGCGATCATGTACCAGATGGCCTTCACGGTGGGGCTGGTGGCGCTTACCGGGCTGGCCTACGGGAGACCTTGGGAGCTTGGCTTACTTTTAGGCG
Oct1_DMS-5_Val212Gln	TAACACAGAGGTGCTTCAGCAGGGTCGGTCTCCGCTGCTCTTCCGCCTGCTGCAGGGCCTGCAGAGCAAGGGCAACTGGATGGCTGGCTACACCCTAATCACAGAATTTGTTGGCTCGGGCTCCAGAAGAACGGTGGCGATCATGTACCAGATGGCCTTCACGGTGGGGCTGGTGGCGCTTACCGGGCTGGCCTACGGGAGACCTTGGGAGCTTGGCTTACTTTTAGGCG
Oct1_DMS-5_Val212Met	TAACACAGAGGTGCTTCAGCAGGGTCGGTCTCCGCTGCTCTTCCGCCTGCTGCAGGGCCTGATGAGCAAGGGCAACTGGATGGCTGGCTACACCCTAATCACAGAATTTGTTGGCTCGGGCTCCAGAAGAACGGTGGCGATCATGTACCAGATGGCCTTCACGGTGGGGCTGGTGGCGCTTACCGGGCTGGCCTACGGGAGACCTTGGGAGCTTGGCTTACTTTTAGGCG
Oct1_DMS-5_Val212Asn	TAACACAGAGGTGCTTCAGCAGGGTCGGTCTCCGCTGCTCTTCCGCCTGCTGCAGGGCCTGAATAGCAAGGGCAACTGGATGGCTGGCTACACCCTAATCACAGAATTTGTTGGCTCGGGCTCCAGAAGAACGGTGGCGATCATGTACCAGATGGCCTTCACGGTGGGGCTGGTGGCGCTTACCGGGCTGGCCTACGGGAGACCTTGGGAGCTTGGCTTACTTTTAGGCG
Oct1_DMS-5_Val212Pro	TAACACAGAGGTGCTTCAGCAGGGTCGGTCTCCGCTGCTCTTCCGCCTGCTGCAGGGCCTGCCAAGCAAGGGCAACTGGATGGCTGGCTACACCCTAATCACAGAATTTGTTGGCTCGGGCTCCAGAAGAACGGTGGCGATCATGTACCAGATGGCCTTCACGGTGGGGCTGGTGGCGCTTACCGGGCTGGCCTACGGGAGACCTTGGGAGCTTGGCTTACTTTTAGGCG
Oct1_DMS-5_Val212Lys	TAACACAGAGGTGCTTCAGCAGGGTCGGTCTCCGCTGCTCTTCCGCCTGCTGCAGGGCCTGAAGAGCAAGGGCAACTGGATGGCTGGCTACACCCTAATCACAGAATTTGTTGGCTCGGGCTCCAGAAGAACGGTGGCGATCATGTACCAGATGGCCTTCACGGTGGGGCTGGTGGCGCTTACCGGGCTGGCCTACGGGAGACCTTGGGAGCTTGGCTTACTTTTAGGCG
Oct1_DMS-5_Val212Thr	TAACACAGAGGTGCTTCAGCAGGGTCGGTCTCCGCTGCTCTTCCGCCTGCTGCAGGGCCTGACTAGCAAGGGCAACTGGATGGCTGGCTACACCCTAATCACAGAATTTGTTGGCTCGGGCTCCAGAAGAACGGTGGCGATCATGTACCAGATGGCCTTCACGGTGGGGCTGGTGGCGCTTACCGGGCTGGCCTACGGGAGACCTTGGGAGCTTGGCTTACTTTTAGGCG
Oct1_DMS-5_Val212Phe	TAACACAGAGGTGCTTCAGCAGGGTCGGTCTCCGCTGCTCTTCCGCCTGCTGCAGGGCCTGTTTAGCAAGGGCAACTGGATGGCTGGCTACACCCTAATCACAGAATTTGTTGGCTCGGGCTCCAGAAGAACGGTGGCGATCATGTACCAGATGGCCTTCACGGTGGGGCTGGTGGCGCTTACCGGGCTGGCCTACGGGAGACCTTGGGAGCTTGGCTTACTTTTAGGCG
Oct1_DMS-5_Val212Ala	TAACACAGAGGTGCTTCAGCAGGGTCGGTCTCCGCTGCTCTTCCGCCTGCTGCAGGGCCTGGCCAGCAAGGGCAACTGGATGGCTGGCTACACCCTAATCACAGAATTTGTTGGCTCGGGCTCCAGAAGAACGGTGGCGATCATGTACCAGATGGCCTTCACGGTGGGGCTGGTGGCGCTTACCGGGCTGGCCTACGGGAGACCTTGGGAGCTTGGCTTACTTTTAGGCG
Oct1_DMS-5_Val212Gly	TAACACAGAGGTGCTTCAGCAGGGTCGGTCTCCGCTGCTCTTCCGCCTGCTGCAGGGCCTGGGTAGCAAGGGCAACTGGATGGCTGGCTACACCCTAATCACAGAATTTGTTGGCTCGGGCTCCAGAAGAACGGTGGCGATCATGTACCAGATGGCCTTCACGGTGGGGCTGGTGGCGCTTACCGGGCTGGCCTACGGGAGACCTTGGGAGCTTGGCTTACTTTTAGGCG
Oct1_DMS-5_Val212Ile	TAACACAGAGGTGCTTCAGCAGGGTCGGTCTCCGCTGCTCTTCCGCCTGCTGCAGGGCCTGATTAGCAAGGGCAACTGGATGGCTGGCTACACCCTAATCACAGAATTTGTTGGCTCGGGCTCCAGAAGAACGGTGGCGATCATGTACCAGATGGCCTTCACGGTGGGGCTGGTGGCGCTTACCGGGCTGGCCTACGGGAGACCTTGGGAGCTTGGCTTACTTTTAGGCG
Oct1_DMS-5_Val212Leu	TAACACAGAGGTGCTTCAGCAGGGTCGGTCTCCGCTGCTCTTCCGCCTGCTGCAGGGCCTGTTAAGCAAGGGCAACTGGATGGCTGGCTACACCCTAATCACAGAATTTGTTGGCTCGGGCTCCAGAAGAACGGTGGCGATCATGTACCAGATGGCCTTCACGGTGGGGCTGGTGGCGCTTACCGGGCTGGCCTACGGGAGACCTTGGGAGCTTGGCTTACTTTTAGGCG
Oct1_DMS-5_Val212His	TAACACAGAGGTGCTTCAGCAGGGTCGGTCTCCGCTGCTCTTCCGCCTGCTGCAGGGCCTGCATAGCAAGGGCAACTGGATGGCTGGCTACACCCTAATCACAGAATTTGTTGGCTCGGGCTCCAGAAGAACGGTGGCGATCATGTACCAGATGGCCTTCACGGTGGGGCTGGTGGCGCTTACCGGGCTGGCCTACGGGAGACCTTGGGAGCTTGGCTTACTTTTAGGCG
Oct1_DMS-5_Val212Arg	TAACACAGAGGTGCTTCAGCAGGGTCGGTCTCCGCTGCTCTTCCGCCTGCTGCAGGGCCTGAGAAGCAAGGGCAACTGGATGGCTGGCTACACCCTAATCACAGAATTTGTTGGCTCGGGCTCCAGAAGAACGGTGGCGATCATGTACCAGATGGCCTTCACGGTGGGGCTGGTGGCGCTTACCGGGCTGGCCTACGGGAGACCTTGGGAGCTTGGCTTACTTTTAGGCG
Oct1_DMS-5_Val212Trp	TAACACAGAGGTGCTTCAGCAGGGTCGGTCTCCGCTGCTCTTCCGCCTGCTGCAGGGCCTGTGGAGCAAGGGCAACTGGATGGCTGGCTACACCCTAATCACAGAATTTGTTGGCTCGGGCTCCAGAAGAACGGTGGCGATCATGTACCAGATGGCCTTCACGGTGGGGCTGGTGGCGCTTACCGGGCTGGCCTACGGGAGACCTTGGGAGCTTGGCTTACTTTTAGGCG
Oct1_DMS-5_Val212Val	TAACACAGAGGTGCTTCAGCAGGGTCGGTCTCCGCTGCTCTTCCGCCTGCTGCAGGGCCTGGTGAGCAAGGGCAACTGGATGGCTGGCTACACCCTAATCACAGAATTTGTTGGCTCGGGCTCCAGAAGAACGGTGGCGATCATGTACCAGATGGCCTTCACGGTGGGGCTGGTGGCGCTTACCGGGCTGGCCTACGGGAGACCTTGGGAGCTTGGCTTACTTTTAGGCG
Oct1_DMS-5_Val212Glu	TAACACAGAGGTGCTTCAGCAGGGTCGGTCTCCGCTGCTCTTCCGCCTGCTGCAGGGCCTGGAGAGCAAGGGCAACTGGATGGCTGGCTACACCCTAATCACAGAATTTGTTGGCTCGGGCTCCAGAAGAACGGTGGCGATCATGTACCAGATGGCCTTCACGGTGGGGCTGGTGGCGCTTACCGGGCTGGCCTACGGGAGACCTTGGGAGCTTGGCTTACTTTTAGGCG
Oct1_DMS-5_Val212Tyr	TAACACAGAGGTGCTTCAGCAGGGTCGGTCTCCGCTGCTCTTCCGCCTGCTGCAGGGCCTGTATAGCAAGGGCAACTGGATGGCTGGCTACACCCTAATCACAGAATTTGTTGGCTCGGGCTCCAGAAGAACGGTGGCGATCATGTACCAGATGGCCTTCACGGTGGGGCTGGTGGCGCTTACCGGGCTGGCCTACGGGAGACCTTGGGAGCTTGGCTTACTTTTAGGCG
Oct1_DMS-5_Ser213Cys	TAACACAGAGGTGCTTCAGCAGGGTCGGTCTCCGCTGCTCTTCCGCCTGCTGCAGGGCCTGGTCTGTAAGGGCAACTGGATGGCTGGCTACACCCTAATCACAGAATTTGTTGGCTCGGGCTCCAGAAGAACGGTGGCGATCATGTACCAGATGGCCTTCACGGTGGGGCTGGTGGCGCTTACCGGGCTGGCCTACGGGAGACCTTGGGAGCTTGGCTTACTTTTAGGCG
Oct1_DMS-5_Ser213Asp	TAACACAGAGGTGCTTCAGCAGGGTCGGTCTCCGCTGCTCTTCCGCCTGCTGCAGGGCCTGGTCGACAAGGGCAACTGGATGGCTGGCTACACCCTAATCACAGAATTTGTTGGCTCGGGCTCCAGAAGAACGGTGGCGATCATGTACCAGATGGCCTTCACGGTGGGGCTGGTGGCGCTTACCGGGCTGGCCTACGGGAGACCTTGGGAGCTTGGCTTACTTTTAGGCG
Oct1_DMS-5_Ser213Ser	TAACACAGAGGTGCTTCAGCAGGGTCGGTCTCCGCTGCTCTTCCGCCTGCTGCAGGGCCTGGTCTCAAAGGGCAACTGGATGGCTGGCTACACCCTAATCACAGAATTTGTTGGCTCGGGCTCCAGAAGAACGGTGGCGATCATGTACCAGATGGCCTTCACGGTGGGGCTGGTGGCGCTTACCGGGCTGGCCTACGGGAGACCTTGGGAGCTTGGCTTACTTTTAGGCG
Oct1_DMS-5_Ser213Gln	TAACACAGAGGTGCTTCAGCAGGGTCGGTCTCCGCTGCTCTTCCGCCTGCTGCAGGGCCTGGTCCAGAAGGGCAACTGGATGGCTGGCTACACCCTAATCACAGAATTTGTTGGCTCGGGCTCCAGAAGAACGGTGGCGATCATGTACCAGATGGCCTTCACGGTGGGGCTGGTGGCGCTTACCGGGCTGGCCTACGGGAGACCTTGGGAGCTTGGCTTACTTTTAGGCG
Oct1_DMS-5_Ser213Met	TAACACAGAGGTGCTTCAGCAGGGTCGGTCTCCGCTGCTCTTCCGCCTGCTGCAGGGCCTGGTCATGAAGGGCAACTGGATGGCTGGCTACACCCTAATCACAGAATTTGTTGGCTCGGGCTCCAGAAGAACGGTGGCGATCATGTACCAGATGGCCTTCACGGTGGGGCTGGTGGCGCTTACCGGGCTGGCCTACGGGAGACCTTGGGAGCTTGGCTTACTTTTAGGCG
Oct1_DMS-5_Ser213Asn	TAACACAGAGGTGCTTCAGCAGGGTCGGTCTCCGCTGCTCTTCCGCCTGCTGCAGGGCCTGGTCAACAAGGGCAACTGGATGGCTGGCTACACCCTAATCACAGAATTTGTTGGCTCGGGCTCCAGAAGAACGGTGGCGATCATGTACCAGATGGCCTTCACGGTGGGGCTGGTGGCGCTTACCGGGCTGGCCTACGGGAGACCTTGGGAGCTTGGCTTACTTTTAGGCG
Oct1_DMS-5_Ser213Pro	TAACACAGAGGTGCTTCAGCAGGGTCGGTCTCCGCTGCTCTTCCGCCTGCTGCAGGGCCTGGTCCCTAAGGGCAACTGGATGGCTGGCTACACCCTAATCACAGAATTTGTTGGCTCGGGCTCCAGAAGAACGGTGGCGATCATGTACCAGATGGCCTTCACGGTGGGGCTGGTGGCGCTTACCGGGCTGGCCTACGGGAGACCTTGGGAGCTTGGCTTACTTTTAGGCG
Oct1_DMS-5_Ser213Lys	TAACACAGAGGTGCTTCAGCAGGGTCGGTCTCCGCTGCTCTTCCGCCTGCTGCAGGGCCTGGTCAAAAAGGGCAACTGGATGGCTGGCTACACCCTAATCACAGAATTTGTTGGCTCGGGCTCCAGAAGAACGGTGGCGATCATGTACCAGATGGCCTTCACGGTGGGGCTGGTGGCGCTTACCGGGCTGGCCTACGGGAGACCTTGGGAGCTTGGCTTACTTTTAGGCG
Oct1_DMS-5_Ser213Thr	TAACACAGAGGTGCTTCAGCAGGGTCGGTCTCCGCTGCTCTTCCGCCTGCTGCAGGGCCTGGTCACCAAGGGCAACTGGATGGCTGGCTACACCCTAATCACAGAATTTGTTGGCTCGGGCTCCAGAAGAACGGTGGCGATCATGTACCAGATGGCCTTCACGGTGGGGCTGGTGGCGCTTACCGGGCTGGCCTACGGGAGACCTTGGGAGCTTGGCTTACTTTTAGGCG
Oct1_DMS-5_Ser213Phe	TAACACAGAGGTGCTTCAGCAGGGTCGGTCTCCGCTGCTCTTCCGCCTGCTGCAGGGCCTGGTCTTTAAGGGCAACTGGATGGCTGGCTACACCCTAATCACAGAATTTGTTGGCTCGGGCTCCAGAAGAACGGTGGCGATCATGTACCAGATGGCCTTCACGGTGGGGCTGGTGGCGCTTACCGGGCTGGCCTACGGGAGACCTTGGGAGCTTGGCTTACTTTTAGGCG
Oct1_DMS-5_Ser213Ala	TAACACAGAGGTGCTTCAGCAGGGTCGGTCTCCGCTGCTCTTCCGCCTGCTGCAGGGCCTGGTCGCTAAGGGCAACTGGATGGCTGGCTACACCCTAATCACAGAATTTGTTGGCTCGGGCTCCAGAAGAACGGTGGCGATCATGTACCAGATGGCCTTCACGGTGGGGCTGGTGGCGCTTACCGGGCTGGCCTACGGGAGACCTTGGGAGCTTGGCTTACTTTTAGGCG
Oct1_DMS-5_Ser213Gly	TAACACAGAGGTGCTTCAGCAGGGTCGGTCTCCGCTGCTCTTCCGCCTGCTGCAGGGCCTGGTCGGAAAGGGCAACTGGATGGCTGGCTACACCCTAATCACAGAATTTGTTGGCTCGGGCTCCAGAAGAACGGTGGCGATCATGTACCAGATGGCCTTCACGGTGGGGCTGGTGGCGCTTACCGGGCTGGCCTACGGGAGACCTTGGGAGCTTGGCTTACTTTTAGGCG
Oct1_DMS-5_Ser213Ile	TAACACAGAGGTGCTTCAGCAGGGTCGGTCTCCGCTGCTCTTCCGCCTGCTGCAGGGCCTGGTCATCAAGGGCAACTGGATGGCTGGCTACACCCTAATCACAGAATTTGTTGGCTCGGGCTCCAGAAGAACGGTGGCGATCATGTACCAGATGGCCTTCACGGTGGGGCTGGTGGCGCTTACCGGGCTGGCCTACGGGAGACCTTGGGAGCTTGGCTTACTTTTAGGCG
Oct1_DMS-5_Ser213Leu	TAACACAGAGGTGCTTCAGCAGGGTCGGTCTCCGCTGCTCTTCCGCCTGCTGCAGGGCCTGGTCCTTAAGGGCAACTGGATGGCTGGCTACACCCTAATCACAGAATTTGTTGGCTCGGGCTCCAGAAGAACGGTGGCGATCATGTACCAGATGGCCTTCACGGTGGGGCTGGTGGCGCTTACCGGGCTGGCCTACGGGAGACCTTGGGAGCTTGGCTTACTTTTAGGCG
Oct1_DMS-5_Ser213His	TAACACAGAGGTGCTTCAGCAGGGTCGGTCTCCGCTGCTCTTCCGCCTGCTGCAGGGCCTGGTCCACAAGGGCAACTGGATGGCTGGCTACACCCTAATCACAGAATTTGTTGGCTCGGGCTCCAGAAGAACGGTGGCGATCATGTACCAGATGGCCTTCACGGTGGGGCTGGTGGCGCTTACCGGGCTGGCCTACGGGAGACCTTGGGAGCTTGGCTTACTTTTAGGCG
Oct1_DMS-5_Ser213Arg	TAACACAGAGGTGCTTCAGCAGGGTCGGTCTCCGCTGCTCTTCCGCCTGCTGCAGGGCCTGGTCCGTAAGGGCAACTGGATGGCTGGCTACACCCTAATCACAGAATTTGTTGGCTCGGGCTCCAGAAGAACGGTGGCGATCATGTACCAGATGGCCTTCACGGTGGGGCTGGTGGCGCTTACCGGGCTGGCCTACGGGAGACCTTGGGAGCTTGGCTTACTTTTAGGCG
Oct1_DMS-5_Ser213Trp	TAACACAGAGGTGCTTCAGCAGGGTCGGTCTCCGCTGCTCTTCCGCCTGCTGCAGGGCCTGGTCTGGAAGGGCAACTGGATGGCTGGCTACACCCTAATCACAGAATTTGTTGGCTCGGGCTCCAGAAGAACGGTGGCGATCATGTACCAGATGGCCTTCACGGTGGGGCTGGTGGCGCTTACCGGGCTGGCCTACGGGAGACCTTGGGAGCTTGGCTTACTTTTAGGCG
Oct1_DMS-5_Ser213Val	TAACACAGAGGTGCTTCAGCAGGGTCGGTCTCCGCTGCTCTTCCGCCTGCTGCAGGGCCTGGTCGTGAAGGGCAACTGGATGGCTGGCTACACCCTAATCACAGAATTTGTTGGCTCGGGCTCCAGAAGAACGGTGGCGATCATGTACCAGATGGCCTTCACGGTGGGGCTGGTGGCGCTTACCGGGCTGGCCTACGGGAGACCTTGGGAGCTTGGCTTACTTTTAGGCG
Oct1_DMS-5_Ser213Glu	TAACACAGAGGTGCTTCAGCAGGGTCGGTCTCCGCTGCTCTTCCGCCTGCTGCAGGGCCTGGTCGAGAAGGGCAACTGGATGGCTGGCTACACCCTAATCACAGAATTTGTTGGCTCGGGCTCCAGAAGAACGGTGGCGATCATGTACCAGATGGCCTTCACGGTGGGGCTGGTGGCGCTTACCGGGCTGGCCTACGGGAGACCTTGGGAGCTTGGCTTACTTTTAGGCG
Oct1_DMS-5_Ser213Tyr	TAACACAGAGGTGCTTCAGCAGGGTCGGTCTCCGCTGCTCTTCCGCCTGCTGCAGGGCCTGGTCTACAAGGGCAACTGGATGGCTGGCTACACCCTAATCACAGAATTTGTTGGCTCGGGCTCCAGAAGAACGGTGGCGATCATGTACCAGATGGCCTTCACGGTGGGGCTGGTGGCGCTTACCGGGCTGGCCTACGGGAGACCTTGGGAGCTTGGCTTACTTTTAGGCG
Oct1_DMS-5_Lys214Cys	TAACACAGAGGTGCTTCAGCAGGGTCGGTCTCCGCTGCTCTTCCGCCTGCTGCAGGGCCTGGTCAGCTGCGGCAACTGGATGGCTGGCTACACCCTAATCACAGAATTTGTTGGCTCGGGCTCCAGAAGAACGGTGGCGATCATGTACCAGATGGCCTTCACGGTGGGGCTGGTGGCGCTTACCGGGCTGGCCTACGGGAGACCTTGGGAGCTTGGCTTACTTTTAGGCG
Oct1_DMS-5_Lys214Asp	TAACACAGAGGTGCTTCAGCAGGGTCGGTCTCCGCTGCTCTTCCGCCTGCTGCAGGGCCTGGTCAGCGACGGCAACTGGATGGCTGGCTACACCCTAATCACAGAATTTGTTGGCTCGGGCTCCAGAAGAACGGTGGCGATCATGTACCAGATGGCCTTCACGGTGGGGCTGGTGGCGCTTACCGGGCTGGCCTACGGGAGACCTTGGGAGCTTGGCTTACTTTTAGGCG
Oct1_DMS-5_Lys214Ser	TAACACAGAGGTGCTTCAGCAGGGTCGGTCTCCGCTGCTCTTCCGCCTGCTGCAGGGCCTGGTCAGCTCGGGCAACTGGATGGCTGGCTACACCCTAATCACAGAATTTGTTGGCTCGGGCTCCAGAAGAACGGTGGCGATCATGTACCAGATGGCCTTCACGGTGGGGCTGGTGGCGCTTACCGGGCTGGCCTACGGGAGACCTTGGGAGCTTGGCTTACTTTTAGGCG
Oct1_DMS-5_Lys214Gln	TAACACAGAGGTGCTTCAGCAGGGTCGGTCTCCGCTGCTCTTCCGCCTGCTGCAGGGCCTGGTCAGCCAGGGCAACTGGATGGCTGGCTACACCCTAATCACAGAATTTGTTGGCTCGGGCTCCAGAAGAACGGTGGCGATCATGTACCAGATGGCCTTCACGGTGGGGCTGGTGGCGCTTACCGGGCTGGCCTACGGGAGACCTTGGGAGCTTGGCTTACTTTTAGGCG
Oct1_DMS-5_Lys214Met	TAACACAGAGGTGCTTCAGCAGGGTCGGTCTCCGCTGCTCTTCCGCCTGCTGCAGGGCCTGGTCAGCATGGGCAACTGGATGGCTGGCTACACCCTAATCACAGAATTTGTTGGCTCGGGCTCCAGAAGAACGGTGGCGATCATGTACCAGATGGCCTTCACGGTGGGGCTGGTGGCGCTTACCGGGCTGGCCTACGGGAGACCTTGGGAGCTTGGCTTACTTTTAGGCG
Oct1_DMS-5_Lys214Asn	TAACACAGAGGTGCTTCAGCAGGGTCGGTCTCCGCTGCTCTTCCGCCTGCTGCAGGGCCTGGTCAGCAACGGCAACTGGATGGCTGGCTACACCCTAATCACAGAATTTGTTGGCTCGGGCTCCAGAAGAACGGTGGCGATCATGTACCAGATGGCCTTCACGGTGGGGCTGGTGGCGCTTACCGGGCTGGCCTACGGGAGACCTTGGGAGCTTGGCTTACTTTTAGGCG
Oct1_DMS-5_Lys214Pro	TAACACAGAGGTGCTTCAGCAGGGTCGGTCTCCGCTGCTCTTCCGCCTGCTGCAGGGCCTGGTCAGCCCTGGCAACTGGATGGCTGGCTACACCCTAATCACAGAATTTGTTGGCTCGGGCTCCAGAAGAACGGTGGCGATCATGTACCAGATGGCCTTCACGGTGGGGCTGGTGGCGCTTACCGGGCTGGCCTACGGGAGACCTTGGGAGCTTGGCTTACTTTTAGGCG
Oct1_DMS-5_Lys214Lys	TAACACAGAGGTGCTTCAGCAGGGTCGGTCTCCGCTGCTCTTCCGCCTGCTGCAGGGCCTGGTCAGCAAAGGCAACTGGATGGCTGGCTACACCCTAATCACAGAATTTGTTGGCTCGGGCTCCAGAAGAACGGTGGCGATCATGTACCAGATGGCCTTCACGGTGGGGCTGGTGGCGCTTACCGGGCTGGCCTACGGGAGACCTTGGGAGCTTGGCTTACTTTTAGGCG
Oct1_DMS-5_Lys214Thr	TAACACAGAGGTGCTTCAGCAGGGTCGGTCTCCGCTGCTCTTCCGCCTGCTGCAGGGCCTGGTCAGCACTGGCAACTGGATGGCTGGCTACACCCTAATCACAGAATTTGTTGGCTCGGGCTCCAGAAGAACGGTGGCGATCATGTACCAGATGGCCTTCACGGTGGGGCTGGTGGCGCTTACCGGGCTGGCCTACGGGAGACCTTGGGAGCTTGGCTTACTTTTAGGCG
Oct1_DMS-5_Lys214Phe	TAACACAGAGGTGCTTCAGCAGGGTCGGTCTCCGCTGCTCTTCCGCCTGCTGCAGGGCCTGGTCAGCTTCGGCAACTGGATGGCTGGCTACACCCTAATCACAGAATTTGTTGGCTCGGGCTCCAGAAGAACGGTGGCGATCATGTACCAGATGGCCTTCACGGTGGGGCTGGTGGCGCTTACCGGGCTGGCCTACGGGAGACCTTGGGAGCTTGGCTTACTTTTAGGCG
Oct1_DMS-5_Lys214Ala	TAACACAGAGGTGCTTCAGCAGGGTCGGTCTCCGCTGCTCTTCCGCCTGCTGCAGGGCCTGGTCAGCGCAGGCAACTGGATGGCTGGCTACACCCTAATCACAGAATTTGTTGGCTCGGGCTCCAGAAGAACGGTGGCGATCATGTACCAGATGGCCTTCACGGTGGGGCTGGTGGCGCTTACCGGGCTGGCCTACGGGAGACCTTGGGAGCTTGGCTTACTTTTAGGCG
Oct1_DMS-5_Lys214Gly	TAACACAGAGGTGCTTCAGCAGGGTCGGTCTCCGCTGCTCTTCCGCCTGCTGCAGGGCCTGGTCAGCGGGGGCAACTGGATGGCTGGCTACACCCTAATCACAGAATTTGTTGGCTCGGGCTCCAGAAGAACGGTGGCGATCATGTACCAGATGGCCTTCACGGTGGGGCTGGTGGCGCTTACCGGGCTGGCCTACGGGAGACCTTGGGAGCTTGGCTTACTTTTAGGCG
Oct1_DMS-5_Lys214Ile	TAACACAGAGGTGCTTCAGCAGGGTCGGTCTCCGCTGCTCTTCCGCCTGCTGCAGGGCCTGGTCAGCATTGGCAACTGGATGGCTGGCTACACCCTAATCACAGAATTTGTTGGCTCGGGCTCCAGAAGAACGGTGGCGATCATGTACCAGATGGCCTTCACGGTGGGGCTGGTGGCGCTTACCGGGCTGGCCTACGGGAGACCTTGGGAGCTTGGCTTACTTTTAGGCG
Oct1_DMS-5_Lys214Leu	TAACACAGAGGTGCTTCAGCAGGGTCGGTCTCCGCTGCTCTTCCGCCTGCTGCAGGGCCTGGTCAGCTTAGGCAACTGGATGGCTGGCTACACCCTAATCACAGAATTTGTTGGCTCGGGCTCCAGAAGAACGGTGGCGATCATGTACCAGATGGCCTTCACGGTGGGGCTGGTGGCGCTTACCGGGCTGGCCTACGGGAGACCTTGGGAGCTTGGCTTACTTTTAGGCG
Oct1_DMS-5_Lys214His	TAACACAGAGGTGCTTCAGCAGGGTCGGTCTCCGCTGCTCTTCCGCCTGCTGCAGGGCCTGGTCAGCCATGGCAACTGGATGGCTGGCTACACCCTAATCACAGAATTTGTTGGCTCGGGCTCCAGAAGAACGGTGGCGATCATGTACCAGATGGCCTTCACGGTGGGGCTGGTGGCGCTTACCGGGCTGGCCTACGGGAGACCTTGGGAGCTTGGCTTACTTTTAGGCG
Oct1_DMS-5_Lys214Arg	TAACACAGAGGTGCTTCAGCAGGGTCGGTCTCCGCTGCTCTTCCGCCTGCTGCAGGGCCTGGTCAGCCGTGGCAACTGGATGGCTGGCTACACCCTAATCACAGAATTTGTTGGCTCGGGCTCCAGAAGAACGGTGGCGATCATGTACCAGATGGCCTTCACGGTGGGGCTGGTGGCGCTTACCGGGCTGGCCTACGGGAGACCTTGGGAGCTTGGCTTACTTTTAGGCG
Oct1_DMS-5_Lys214Trp	TAACACAGAGGTGCTTCAGCAGGGTCGGTCTCCGCTGCTCTTCCGCCTGCTGCAGGGCCTGGTCAGCTGGGGCAACTGGATGGCTGGCTACACCCTAATCACAGAATTTGTTGGCTCGGGCTCCAGAAGAACGGTGGCGATCATGTACCAGATGGCCTTCACGGTGGGGCTGGTGGCGCTTACCGGGCTGGCCTACGGGAGACCTTGGGAGCTTGGCTTACTTTTAGGCG
Oct1_DMS-5_Lys214Val	TAACACAGAGGTGCTTCAGCAGGGTCGGTCTCCGCTGCTCTTCCGCCTGCTGCAGGGCCTGGTCAGCGTTGGCAACTGGATGGCTGGCTACACCCTAATCACAGAATTTGTTGGCTCGGGCTCCAGAAGAACGGTGGCGATCATGTACCAGATGGCCTTCACGGTGGGGCTGGTGGCGCTTACCGGGCTGGCCTACGGGAGACCTTGGGAGCTTGGCTTACTTTTAGGCG
Oct1_DMS-5_Lys214Glu	TAACACAGAGGTGCTTCAGCAGGGTCGGTCTCCGCTGCTCTTCCGCCTGCTGCAGGGCCTGGTCAGCGAGGGCAACTGGATGGCTGGCTACACCCTAATCACAGAATTTGTTGGCTCGGGCTCCAGAAGAACGGTGGCGATCATGTACCAGATGGCCTTCACGGTGGGGCTGGTGGCGCTTACCGGGCTGGCCTACGGGAGACCTTGGGAGCTTGGCTTACTTTTAGGCG
Oct1_DMS-5_Lys214Tyr	TAACACAGAGGTGCTTCAGCAGGGTCGGTCTCCGCTGCTCTTCCGCCTGCTGCAGGGCCTGGTCAGCTATGGCAACTGGATGGCTGGCTACACCCTAATCACAGAATTTGTTGGCTCGGGCTCCAGAAGAACGGTGGCGATCATGTACCAGATGGCCTTCACGGTGGGGCTGGTGGCGCTTACCGGGCTGGCCTACGGGAGACCTTGGGAGCTTGGCTTACTTTTAGGCG
Oct1_DMS-5_Gly215Cys	TAACACAGAGGTGCTTCAGCAGGGTCGGTCTCCGCTGCTCTTCCGCCTGCTGCAGGGCCTGGTCAGCAAGTGTAACTGGATGGCTGGCTACACCCTAATCACAGAATTTGTTGGCTCGGGCTCCAGAAGAACGGTGGCGATCATGTACCAGATGGCCTTCACGGTGGGGCTGGTGGCGCTTACCGGGCTGGCCTACGGGAGACCTTGGGAGCTTGGCTTACTTTTAGGCG
Oct1_DMS-5_Gly215Asp	TAACACAGAGGTGCTTCAGCAGGGTCGGTCTCCGCTGCTCTTCCGCCTGCTGCAGGGCCTGGTCAGCAAGGATAACTGGATGGCTGGCTACACCCTAATCACAGAATTTGTTGGCTCGGGCTCCAGAAGAACGGTGGCGATCATGTACCAGATGGCCTTCACGGTGGGGCTGGTGGCGCTTACCGGGCTGGCCTACGGGAGACCTTGGGAGCTTGGCTTACTTTTAGGCG
Oct1_DMS-5_Gly215Ser	TAACACAGAGGTGCTTCAGCAGGGTCGGTCTCCGCTGCTCTTCCGCCTGCTGCAGGGCCTGGTCAGCAAGTCTAACTGGATGGCTGGCTACACCCTAATCACAGAATTTGTTGGCTCGGGCTCCAGAAGAACGGTGGCGATCATGTACCAGATGGCCTTCACGGTGGGGCTGGTGGCGCTTACCGGGCTGGCCTACGGGAGACCTTGGGAGCTTGGCTTACTTTTAGGCG
Oct1_DMS-5_Gly215Gln	TAACACAGAGGTGCTTCAGCAGGGTCGGTCTCCGCTGCTCTTCCGCCTGCTGCAGGGCCTGGTCAGCAAGCAGAACTGGATGGCTGGCTACACCCTAATCACAGAATTTGTTGGCTCGGGCTCCAGAAGAACGGTGGCGATCATGTACCAGATGGCCTTCACGGTGGGGCTGGTGGCGCTTACCGGGCTGGCCTACGGGAGACCTTGGGAGCTTGGCTTACTTTTAGGCG
Oct1_DMS-5_Gly215Met	TAACACAGAGGTGCTTCAGCAGGGTCGGTCTCCGCTGCTCTTCCGCCTGCTGCAGGGCCTGGTCAGCAAGATGAACTGGATGGCTGGCTACACCCTAATCACAGAATTTGTTGGCTCGGGCTCCAGAAGAACGGTGGCGATCATGTACCAGATGGCCTTCACGGTGGGGCTGGTGGCGCTTACCGGGCTGGCCTACGGGAGACCTTGGGAGCTTGGCTTACTTTTAGGCG
Oct1_DMS-5_Gly215Asn	TAACACAGAGGTGCTTCAGCAGGGTCGGTCTCCGCTGCTCTTCCGCCTGCTGCAGGGCCTGGTCAGCAAGAACAACTGGATGGCTGGCTACACCCTAATCACAGAATTTGTTGGCTCGGGCTCCAGAAGAACGGTGGCGATCATGTACCAGATGGCCTTCACGGTGGGGCTGGTGGCGCTTACCGGGCTGGCCTACGGGAGACCTTGGGAGCTTGGCTTACTTTTAGGCG
Oct1_DMS-5_Gly215Pro	TAACACAGAGGTGCTTCAGCAGGGTCGGTCTCCGCTGCTCTTCCGCCTGCTGCAGGGCCTGGTCAGCAAGCCCAACTGGATGGCTGGCTACACCCTAATCACAGAATTTGTTGGCTCGGGCTCCAGAAGAACGGTGGCGATCATGTACCAGATGGCCTTCACGGTGGGGCTGGTGGCGCTTACCGGGCTGGCCTACGGGAGACCTTGGGAGCTTGGCTTACTTTTAGGCG
Oct1_DMS-5_Gly215Lys	TAACACAGAGGTGCTTCAGCAGGGTCGGTCTCCGCTGCTCTTCCGCCTGCTGCAGGGCCTGGTCAGCAAGAAGAACTGGATGGCTGGCTACACCCTAATCACAGAATTTGTTGGCTCGGGCTCCAGAAGAACGGTGGCGATCATGTACCAGATGGCCTTCACGGTGGGGCTGGTGGCGCTTACCGGGCTGGCCTACGGGAGACCTTGGGAGCTTGGCTTACTTTTAGGCG
Oct1_DMS-5_Gly215Thr	TAACACAGAGGTGCTTCAGCAGGGTCGGTCTCCGCTGCTCTTCCGCCTGCTGCAGGGCCTGGTCAGCAAGACGAACTGGATGGCTGGCTACACCCTAATCACAGAATTTGTTGGCTCGGGCTCCAGAAGAACGGTGGCGATCATGTACCAGATGGCCTTCACGGTGGGGCTGGTGGCGCTTACCGGGCTGGCCTACGGGAGACCTTGGGAGCTTGGCTTACTTTTAGGCG
Oct1_DMS-5_Gly215Phe	TAACACAGAGGTGCTTCAGCAGGGTCGGTCTCCGCTGCTCTTCCGCCTGCTGCAGGGCCTGGTCAGCAAGTTCAACTGGATGGCTGGCTACACCCTAATCACAGAATTTGTTGGCTCGGGCTCCAGAAGAACGGTGGCGATCATGTACCAGATGGCCTTCACGGTGGGGCTGGTGGCGCTTACCGGGCTGGCCTACGGGAGACCTTGGGAGCTTGGCTTACTTTTAGGCG
Oct1_DMS-5_Gly215Ala	TAACACAGAGGTGCTTCAGCAGGGTCGGTCTCCGCTGCTCTTCCGCCTGCTGCAGGGCCTGGTCAGCAAGGCTAACTGGATGGCTGGCTACACCCTAATCACAGAATTTGTTGGCTCGGGCTCCAGAAGAACGGTGGCGATCATGTACCAGATGGCCTTCACGGTGGGGCTGGTGGCGCTTACCGGGCTGGCCTACGGGAGACCTTGGGAGCTTGGCTTACTTTTAGGCG
Oct1_DMS-5_Gly215Gly	TAACACAGAGGTGCTTCAGCAGGGTCGGTCTCCGCTGCTCTTCCGCCTGCTGCAGGGCCTGGTCAGCAAGGGTAACTGGATGGCTGGCTACACCCTAATCACAGAATTTGTTGGCTCGGGCTCCAGAAGAACGGTGGCGATCATGTACCAGATGGCCTTCACGGTGGGGCTGGTGGCGCTTACCGGGCTGGCCTACGGGAGACCTTGGGAGCTTGGCTTACTTTTAGGCG
Oct1_DMS-5_Gly215Ile	TAACACAGAGGTGCTTCAGCAGGGTCGGTCTCCGCTGCTCTTCCGCCTGCTGCAGGGCCTGGTCAGCAAGATTAACTGGATGGCTGGCTACACCCTAATCACAGAATTTGTTGGCTCGGGCTCCAGAAGAACGGTGGCGATCATGTACCAGATGGCCTTCACGGTGGGGCTGGTGGCGCTTACCGGGCTGGCCTACGGGAGACCTTGGGAGCTTGGCTTACTTTTAGGCG
Oct1_DMS-5_Gly215Leu	TAACACAGAGGTGCTTCAGCAGGGTCGGTCTCCGCTGCTCTTCCGCCTGCTGCAGGGCCTGGTCAGCAAGTTGAACTGGATGGCTGGCTACACCCTAATCACAGAATTTGTTGGCTCGGGCTCCAGAAGAACGGTGGCGATCATGTACCAGATGGCCTTCACGGTGGGGCTGGTGGCGCTTACCGGGCTGGCCTACGGGAGACCTTGGGAGCTTGGCTTACTTTTAGGCG
Oct1_DMS-5_Gly215His	TAACACAGAGGTGCTTCAGCAGGGTCGGTCTCCGCTGCTCTTCCGCCTGCTGCAGGGCCTGGTCAGCAAGCACAACTGGATGGCTGGCTACACCCTAATCACAGAATTTGTTGGCTCGGGCTCCAGAAGAACGGTGGCGATCATGTACCAGATGGCCTTCACGGTGGGGCTGGTGGCGCTTACCGGGCTGGCCTACGGGAGACCTTGGGAGCTTGGCTTACTTTTAGGCG
Oct1_DMS-5_Gly215Arg	TAACACAGAGGTGCTTCAGCAGGGTCGGTCTCCGCTGCTCTTCCGCCTGCTGCAGGGCCTGGTCAGCAAGCGTAACTGGATGGCTGGCTACACCCTAATCACAGAATTTGTTGGCTCGGGCTCCAGAAGAACGGTGGCGATCATGTACCAGATGGCCTTCACGGTGGGGCTGGTGGCGCTTACCGGGCTGGCCTACGGGAGACCTTGGGAGCTTGGCTTACTTTTAGGCG
Oct1_DMS-5_Gly215Trp	TAACACAGAGGTGCTTCAGCAGGGTCGGTCTCCGCTGCTCTTCCGCCTGCTGCAGGGCCTGGTCAGCAAGTGGAACTGGATGGCTGGCTACACCCTAATCACAGAATTTGTTGGCTCGGGCTCCAGAAGAACGGTGGCGATCATGTACCAGATGGCCTTCACGGTGGGGCTGGTGGCGCTTACCGGGCTGGCCTACGGGAGACCTTGGGAGCTTGGCTTACTTTTAGGCG
Oct1_DMS-5_Gly215Val	TAACACAGAGGTGCTTCAGCAGGGTCGGTCTCCGCTGCTCTTCCGCCTGCTGCAGGGCCTGGTCAGCAAGGTGAACTGGATGGCTGGCTACACCCTAATCACAGAATTTGTTGGCTCGGGCTCCAGAAGAACGGTGGCGATCATGTACCAGATGGCCTTCACGGTGGGGCTGGTGGCGCTTACCGGGCTGGCCTACGGGAGACCTTGGGAGCTTGGCTTACTTTTAGGCG
Oct1_DMS-5_Gly215Glu	TAACACAGAGGTGCTTCAGCAGGGTCGGTCTCCGCTGCTCTTCCGCCTGCTGCAGGGCCTGGTCAGCAAGGAAAACTGGATGGCTGGCTACACCCTAATCACAGAATTTGTTGGCTCGGGCTCCAGAAGAACGGTGGCGATCATGTACCAGATGGCCTTCACGGTGGGGCTGGTGGCGCTTACCGGGCTGGCCTACGGGAGACCTTGGGAGCTTGGCTTACTTTTAGGCG
Oct1_DMS-5_Gly215Tyr	TAACACAGAGGTGCTTCAGCAGGGTCGGTCTCCGCTGCTCTTCCGCCTGCTGCAGGGCCTGGTCAGCAAGTACAACTGGATGGCTGGCTACACCCTAATCACAGAATTTGTTGGCTCGGGCTCCAGAAGAACGGTGGCGATCATGTACCAGATGGCCTTCACGGTGGGGCTGGTGGCGCTTACCGGGCTGGCCTACGGGAGACCTTGGGAGCTTGGCTTACTTTTAGGCG
Oct1_DMS-5_Asn216Cys	TAACACAGAGGTGCTTCAGCAGGGTCGGTCTCCGCTGCTCTTCCGCCTGCTGCAGGGCCTGGTCAGCAAGGGCTGCTGGATGGCTGGCTACACCCTAATCACAGAATTTGTTGGCTCGGGCTCCAGAAGAACGGTGGCGATCATGTACCAGATGGCCTTCACGGTGGGGCTGGTGGCGCTTACCGGGCTGGCCTACGGGAGACCTTGGGAGCTTGGCTTACTTTTAGGCG
Oct1_DMS-5_Asn216Asp	TAACACAGAGGTGCTTCAGCAGGGTCGGTCTCCGCTGCTCTTCCGCCTGCTGCAGGGCCTGGTCAGCAAGGGCGACTGGATGGCTGGCTACACCCTAATCACAGAATTTGTTGGCTCGGGCTCCAGAAGAACGGTGGCGATCATGTACCAGATGGCCTTCACGGTGGGGCTGGTGGCGCTTACCGGGCTGGCCTACGGGAGACCTTGGGAGCTTGGCTTACTTTTAGGCG
Oct1_DMS-5_Asn216Ser	TAACACAGAGGTGCTTCAGCAGGGTCGGTCTCCGCTGCTCTTCCGCCTGCTGCAGGGCCTGGTCAGCAAGGGCAGTTGGATGGCTGGCTACACCCTAATCACAGAATTTGTTGGCTCGGGCTCCAGAAGAACGGTGGCGATCATGTACCAGATGGCCTTCACGGTGGGGCTGGTGGCGCTTACCGGGCTGGCCTACGGGAGACCTTGGGAGCTTGGCTTACTTTTAGGCG
Oct1_DMS-5_Asn216Gln	TAACACAGAGGTGCTTCAGCAGGGTCGGTCTCCGCTGCTCTTCCGCCTGCTGCAGGGCCTGGTCAGCAAGGGCCAGTGGATGGCTGGCTACACCCTAATCACAGAATTTGTTGGCTCGGGCTCCAGAAGAACGGTGGCGATCATGTACCAGATGGCCTTCACGGTGGGGCTGGTGGCGCTTACCGGGCTGGCCTACGGGAGACCTTGGGAGCTTGGCTTACTTTTAGGCG
Oct1_DMS-5_Asn216Met	TAACACAGAGGTGCTTCAGCAGGGTCGGTCTCCGCTGCTCTTCCGCCTGCTGCAGGGCCTGGTCAGCAAGGGCATGTGGATGGCTGGCTACACCCTAATCACAGAATTTGTTGGCTCGGGCTCCAGAAGAACGGTGGCGATCATGTACCAGATGGCCTTCACGGTGGGGCTGGTGGCGCTTACCGGGCTGGCCTACGGGAGACCTTGGGAGCTTGGCTTACTTTTAGGCG
Oct1_DMS-5_Asn216Asn	TAACACAGAGGTGCTTCAGCAGGGTCGGTCTCCGCTGCTCTTCCGCCTGCTGCAGGGCCTGGTCAGCAAGGGCAATTGGATGGCTGGCTACACCCTAATCACAGAATTTGTTGGCTCGGGCTCCAGAAGAACGGTGGCGATCATGTACCAGATGGCCTTCACGGTGGGGCTGGTGGCGCTTACCGGGCTGGCCTACGGGAGACCTTGGGAGCTTGGCTTACTTTTAGGCG
Oct1_DMS-5_Asn216Pro	TAACACAGAGGTGCTTCAGCAGGGTCGGTCTCCGCTGCTCTTCCGCCTGCTGCAGGGCCTGGTCAGCAAGGGCCCATGGATGGCTGGCTACACCCTAATCACAGAATTTGTTGGCTCGGGCTCCAGAAGAACGGTGGCGATCATGTACCAGATGGCCTTCACGGTGGGGCTGGTGGCGCTTACCGGGCTGGCCTACGGGAGACCTTGGGAGCTTGGCTTACTTTTAGGCG
Oct1_DMS-5_Asn216Lys	TAACACAGAGGTGCTTCAGCAGGGTCGGTCTCCGCTGCTCTTCCGCCTGCTGCAGGGCCTGGTCAGCAAGGGCAAGTGGATGGCTGGCTACACCCTAATCACAGAATTTGTTGGCTCGGGCTCCAGAAGAACGGTGGCGATCATGTACCAGATGGCCTTCACGGTGGGGCTGGTGGCGCTTACCGGGCTGGCCTACGGGAGACCTTGGGAGCTTGGCTTACTTTTAGGCG
Oct1_DMS-5_Asn216Thr	TAACACAGAGGTGCTTCAGCAGGGTCGGTCTCCGCTGCTCTTCCGCCTGCTGCAGGGCCTGGTCAGCAAGGGCACATGGATGGCTGGCTACACCCTAATCACAGAATTTGTTGGCTCGGGCTCCAGAAGAACGGTGGCGATCATGTACCAGATGGCCTTCACGGTGGGGCTGGTGGCGCTTACCGGGCTGGCCTACGGGAGACCTTGGGAGCTTGGCTTACTTTTAGGCG
Oct1_DMS-5_Asn216Phe	TAACACAGAGGTGCTTCAGCAGGGTCGGTCTCCGCTGCTCTTCCGCCTGCTGCAGGGCCTGGTCAGCAAGGGCTTTTGGATGGCTGGCTACACCCTAATCACAGAATTTGTTGGCTCGGGCTCCAGAAGAACGGTGGCGATCATGTACCAGATGGCCTTCACGGTGGGGCTGGTGGCGCTTACCGGGCTGGCCTACGGGAGACCTTGGGAGCTTGGCTTACTTTTAGGCG
Oct1_DMS-5_Asn216Ala	TAACACAGAGGTGCTTCAGCAGGGTCGGTCTCCGCTGCTCTTCCGCCTGCTGCAGGGCCTGGTCAGCAAGGGCGCTTGGATGGCTGGCTACACCCTAATCACAGAATTTGTTGGCTCGGGCTCCAGAAGAACGGTGGCGATCATGTACCAGATGGCCTTCACGGTGGGGCTGGTGGCGCTTACCGGGCTGGCCTACGGGAGACCTTGGGAGCTTGGCTTACTTTTAGGCG
Oct1_DMS-5_Asn216Gly	TAACACAGAGGTGCTTCAGCAGGGTCGGTCTCCGCTGCTCTTCCGCCTGCTGCAGGGCCTGGTCAGCAAGGGCGGATGGATGGCTGGCTACACCCTAATCACAGAATTTGTTGGCTCGGGCTCCAGAAGAACGGTGGCGATCATGTACCAGATGGCCTTCACGGTGGGGCTGGTGGCGCTTACCGGGCTGGCCTACGGGAGACCTTGGGAGCTTGGCTTACTTTTAGGCG
Oct1_DMS-5_Asn216Ile	TAACACAGAGGTGCTTCAGCAGGGTCGGTCTCCGCTGCTCTTCCGCCTGCTGCAGGGCCTGGTCAGCAAGGGCATCTGGATGGCTGGCTACACCCTAATCACAGAATTTGTTGGCTCGGGCTCCAGAAGAACGGTGGCGATCATGTACCAGATGGCCTTCACGGTGGGGCTGGTGGCGCTTACCGGGCTGGCCTACGGGAGACCTTGGGAGCTTGGCTTACTTTTAGGCG
Oct1_DMS-5_Asn216Leu	TAACACAGAGGTGCTTCAGCAGGGTCGGTCTCCGCTGCTCTTCCGCCTGCTGCAGGGCCTGGTCAGCAAGGGCCTTTGGATGGCTGGCTACACCCTAATCACAGAATTTGTTGGCTCGGGCTCCAGAAGAACGGTGGCGATCATGTACCAGATGGCCTTCACGGTGGGGCTGGTGGCGCTTACCGGGCTGGCCTACGGGAGACCTTGGGAGCTTGGCTTACTTTTAGGCG
Oct1_DMS-5_Asn216His	TAACACAGAGGTGCTTCAGCAGGGTCGGTCTCCGCTGCTCTTCCGCCTGCTGCAGGGCCTGGTCAGCAAGGGCCATTGGATGGCTGGCTACACCCTAATCACAGAATTTGTTGGCTCGGGCTCCAGAAGAACGGTGGCGATCATGTACCAGATGGCCTTCACGGTGGGGCTGGTGGCGCTTACCGGGCTGGCCTACGGGAGACCTTGGGAGCTTGGCTTACTTTTAGGCG
Oct1_DMS-5_Asn216Arg	TAACACAGAGGTGCTTCAGCAGGGTCGGTCTCCGCTGCTCTTCCGCCTGCTGCAGGGCCTGGTCAGCAAGGGCAGGTGGATGGCTGGCTACACCCTAATCACAGAATTTGTTGGCTCGGGCTCCAGAAGAACGGTGGCGATCATGTACCAGATGGCCTTCACGGTGGGGCTGGTGGCGCTTACCGGGCTGGCCTACGGGAGACCTTGGGAGCTTGGCTTACTTTTAGGCG
Oct1_DMS-5_Asn216Trp	TAACACAGAGGTGCTTCAGCAGGGTCGGTCTCCGCTGCTCTTCCGCCTGCTGCAGGGCCTGGTCAGCAAGGGCTGGTGGATGGCTGGCTACACCCTAATCACAGAATTTGTTGGCTCGGGCTCCAGAAGAACGGTGGCGATCATGTACCAGATGGCCTTCACGGTGGGGCTGGTGGCGCTTACCGGGCTGGCCTACGGGAGACCTTGGGAGCTTGGCTTACTTTTAGGCG
Oct1_DMS-5_Asn216Val	TAACACAGAGGTGCTTCAGCAGGGTCGGTCTCCGCTGCTCTTCCGCCTGCTGCAGGGCCTGGTCAGCAAGGGCGTATGGATGGCTGGCTACACCCTAATCACAGAATTTGTTGGCTCGGGCTCCAGAAGAACGGTGGCGATCATGTACCAGATGGCCTTCACGGTGGGGCTGGTGGCGCTTACCGGGCTGGCCTACGGGAGACCTTGGGAGCTTGGCTTACTTTTAGGCG
Oct1_DMS-5_Asn216Glu	TAACACAGAGGTGCTTCAGCAGGGTCGGTCTCCGCTGCTCTTCCGCCTGCTGCAGGGCCTGGTCAGCAAGGGCGAGTGGATGGCTGGCTACACCCTAATCACAGAATTTGTTGGCTCGGGCTCCAGAAGAACGGTGGCGATCATGTACCAGATGGCCTTCACGGTGGGGCTGGTGGCGCTTACCGGGCTGGCCTACGGGAGACCTTGGGAGCTTGGCTTACTTTTAGGCG
Oct1_DMS-5_Asn216Tyr	TAACACAGAGGTGCTTCAGCAGGGTCGGTCTCCGCTGCTCTTCCGCCTGCTGCAGGGCCTGGTCAGCAAGGGCTATTGGATGGCTGGCTACACCCTAATCACAGAATTTGTTGGCTCGGGCTCCAGAAGAACGGTGGCGATCATGTACCAGATGGCCTTCACGGTGGGGCTGGTGGCGCTTACCGGGCTGGCCTACGGGAGACCTTGGGAGCTTGGCTTACTTTTAGGCG
Oct1_DMS-5_Trp217Cys	TAACACAGAGGTGCTTCAGCAGGGTCGGTCTCCGCTGCTCTTCCGCCTGCTGCAGGGCCTGGTCAGCAAGGGCAACTGCATGGCTGGCTACACCCTAATCACAGAATTTGTTGGCTCGGGCTCCAGAAGAACGGTGGCGATCATGTACCAGATGGCCTTCACGGTGGGGCTGGTGGCGCTTACCGGGCTGGCCTACGGGAGACCTTGGGAGCTTGGCTTACTTTTAGGCG
Oct1_DMS-5_Trp217Asp	TAACACAGAGGTGCTTCAGCAGGGTCGGTCTCCGCTGCTCTTCCGCCTGCTGCAGGGCCTGGTCAGCAAGGGCAACGACATGGCTGGCTACACCCTAATCACAGAATTTGTTGGCTCGGGCTCCAGAAGAACGGTGGCGATCATGTACCAGATGGCCTTCACGGTGGGGCTGGTGGCGCTTACCGGGCTGGCCTACGGGAGACCTTGGGAGCTTGGCTTACTTTTAGGCG
Oct1_DMS-5_Trp217Ser	TAACACAGAGGTGCTTCAGCAGGGTCGGTCTCCGCTGCTCTTCCGCCTGCTGCAGGGCCTGGTCAGCAAGGGCAACTCTATGGCTGGCTACACCCTAATCACAGAATTTGTTGGCTCGGGCTCCAGAAGAACGGTGGCGATCATGTACCAGATGGCCTTCACGGTGGGGCTGGTGGCGCTTACCGGGCTGGCCTACGGGAGACCTTGGGAGCTTGGCTTACTTTTAGGCG
Oct1_DMS-5_Trp217Gln	TAACACAGAGGTGCTTCAGCAGGGTCGGTCTCCGCTGCTCTTCCGCCTGCTGCAGGGCCTGGTCAGCAAGGGCAACCAAATGGCTGGCTACACCCTAATCACAGAATTTGTTGGCTCGGGCTCCAGAAGAACGGTGGCGATCATGTACCAGATGGCCTTCACGGTGGGGCTGGTGGCGCTTACCGGGCTGGCCTACGGGAGACCTTGGGAGCTTGGCTTACTTTTAGGCG
Oct1_DMS-5_Trp217Met	TAACACAGAGGTGCTTCAGCAGGGTCGGTCTCCGCTGCTCTTCCGCCTGCTGCAGGGCCTGGTCAGCAAGGGCAACATGATGGCTGGCTACACCCTAATCACAGAATTTGTTGGCTCGGGCTCCAGAAGAACGGTGGCGATCATGTACCAGATGGCCTTCACGGTGGGGCTGGTGGCGCTTACCGGGCTGGCCTACGGGAGACCTTGGGAGCTTGGCTTACTTTTAGGCG
Oct1_DMS-5_Trp217Asn	TAACACAGAGGTGCTTCAGCAGGGTCGGTCTCCGCTGCTCTTCCGCCTGCTGCAGGGCCTGGTCAGCAAGGGCAACAATATGGCTGGCTACACCCTAATCACAGAATTTGTTGGCTCGGGCTCCAGAAGAACGGTGGCGATCATGTACCAGATGGCCTTCACGGTGGGGCTGGTGGCGCTTACCGGGCTGGCCTACGGGAGACCTTGGGAGCTTGGCTTACTTTTAGGCG
Oct1_DMS-5_Trp217Pro	TAACACAGAGGTGCTTCAGCAGGGTCGGTCTCCGCTGCTCTTCCGCCTGCTGCAGGGCCTGGTCAGCAAGGGCAACCCAATGGCTGGCTACACCCTAATCACAGAATTTGTTGGCTCGGGCTCCAGAAGAACGGTGGCGATCATGTACCAGATGGCCTTCACGGTGGGGCTGGTGGCGCTTACCGGGCTGGCCTACGGGAGACCTTGGGAGCTTGGCTTACTTTTAGGCG
Oct1_DMS-5_Trp217Lys	TAACACAGAGGTGCTTCAGCAGGGTCGGTCTCCGCTGCTCTTCCGCCTGCTGCAGGGCCTGGTCAGCAAGGGCAACAAGATGGCTGGCTACACCCTAATCACAGAATTTGTTGGCTCGGGCTCCAGAAGAACGGTGGCGATCATGTACCAGATGGCCTTCACGGTGGGGCTGGTGGCGCTTACCGGGCTGGCCTACGGGAGACCTTGGGAGCTTGGCTTACTTTTAGGCG
Oct1_DMS-5_Trp217Thr	TAACACAGAGGTGCTTCAGCAGGGTCGGTCTCCGCTGCTCTTCCGCCTGCTGCAGGGCCTGGTCAGCAAGGGCAACACTATGGCTGGCTACACCCTAATCACAGAATTTGTTGGCTCGGGCTCCAGAAGAACGGTGGCGATCATGTACCAGATGGCCTTCACGGTGGGGCTGGTGGCGCTTACCGGGCTGGCCTACGGGAGACCTTGGGAGCTTGGCTTACTTTTAGGCG
Oct1_DMS-5_Trp217Phe	TAACACAGAGGTGCTTCAGCAGGGTCGGTCTCCGCTGCTCTTCCGCCTGCTGCAGGGCCTGGTCAGCAAGGGCAACTTCATGGCTGGCTACACCCTAATCACAGAATTTGTTGGCTCGGGCTCCAGAAGAACGGTGGCGATCATGTACCAGATGGCCTTCACGGTGGGGCTGGTGGCGCTTACCGGGCTGGCCTACGGGAGACCTTGGGAGCTTGGCTTACTTTTAGGCG
Oct1_DMS-5_Trp217Ala	TAACACAGAGGTGCTTCAGCAGGGTCGGTCTCCGCTGCTCTTCCGCCTGCTGCAGGGCCTGGTCAGCAAGGGCAACGCAATGGCTGGCTACACCCTAATCACAGAATTTGTTGGCTCGGGCTCCAGAAGAACGGTGGCGATCATGTACCAGATGGCCTTCACGGTGGGGCTGGTGGCGCTTACCGGGCTGGCCTACGGGAGACCTTGGGAGCTTGGCTTACTTTTAGGCG
Oct1_DMS-5_Trp217Gly	TAACACAGAGGTGCTTCAGCAGGGTCGGTCTCCGCTGCTCTTCCGCCTGCTGCAGGGCCTGGTCAGCAAGGGCAACGGCATGGCTGGCTACACCCTAATCACAGAATTTGTTGGCTCGGGCTCCAGAAGAACGGTGGCGATCATGTACCAGATGGCCTTCACGGTGGGGCTGGTGGCGCTTACCGGGCTGGCCTACGGGAGACCTTGGGAGCTTGGCTTACTTTTAGGCG
Oct1_DMS-5_Trp217Ile	TAACACAGAGGTGCTTCAGCAGGGTCGGTCTCCGCTGCTCTTCCGCCTGCTGCAGGGCCTGGTCAGCAAGGGCAACATAATGGCTGGCTACACCCTAATCACAGAATTTGTTGGCTCGGGCTCCAGAAGAACGGTGGCGATCATGTACCAGATGGCCTTCACGGTGGGGCTGGTGGCGCTTACCGGGCTGGCCTACGGGAGACCTTGGGAGCTTGGCTTACTTTTAGGCG
Oct1_DMS-5_Trp217Leu	TAACACAGAGGTGCTTCAGCAGGGTCGGTCTCCGCTGCTCTTCCGCCTGCTGCAGGGCCTGGTCAGCAAGGGCAACCTAATGGCTGGCTACACCCTAATCACAGAATTTGTTGGCTCGGGCTCCAGAAGAACGGTGGCGATCATGTACCAGATGGCCTTCACGGTGGGGCTGGTGGCGCTTACCGGGCTGGCCTACGGGAGACCTTGGGAGCTTGGCTTACTTTTAGGCG
Oct1_DMS-5_Trp217His	TAACACAGAGGTGCTTCAGCAGGGTCGGTCTCCGCTGCTCTTCCGCCTGCTGCAGGGCCTGGTCAGCAAGGGCAACCACATGGCTGGCTACACCCTAATCACAGAATTTGTTGGCTCGGGCTCCAGAAGAACGGTGGCGATCATGTACCAGATGGCCTTCACGGTGGGGCTGGTGGCGCTTACCGGGCTGGCCTACGGGAGACCTTGGGAGCTTGGCTTACTTTTAGGCG
Oct1_DMS-5_Trp217Arg	TAACACAGAGGTGCTTCAGCAGGGTCGGTCTCCGCTGCTCTTCCGCCTGCTGCAGGGCCTGGTCAGCAAGGGCAACCGGATGGCTGGCTACACCCTAATCACAGAATTTGTTGGCTCGGGCTCCAGAAGAACGGTGGCGATCATGTACCAGATGGCCTTCACGGTGGGGCTGGTGGCGCTTACCGGGCTGGCCTACGGGAGACCTTGGGAGCTTGGCTTACTTTTAGGCG
Oct1_DMS-5_Trp217Val	TAACACAGAGGTGCTTCAGCAGGGTCGGTCTCCGCTGCTCTTCCGCCTGCTGCAGGGCCTGGTCAGCAAGGGCAACGTCATGGCTGGCTACACCCTAATCACAGAATTTGTTGGCTCGGGCTCCAGAAGAACGGTGGCGATCATGTACCAGATGGCCTTCACGGTGGGGCTGGTGGCGCTTACCGGGCTGGCCTACGGGAGACCTTGGGAGCTTGGCTTACTTTTAGGCG
Oct1_DMS-5_Trp217Glu	TAACACAGAGGTGCTTCAGCAGGGTCGGTCTCCGCTGCTCTTCCGCCTGCTGCAGGGCCTGGTCAGCAAGGGCAACGAGATGGCTGGCTACACCCTAATCACAGAATTTGTTGGCTCGGGCTCCAGAAGAACGGTGGCGATCATGTACCAGATGGCCTTCACGGTGGGGCTGGTGGCGCTTACCGGGCTGGCCTACGGGAGACCTTGGGAGCTTGGCTTACTTTTAGGCG
Oct1_DMS-5_Trp217Tyr	TAACACAGAGGTGCTTCAGCAGGGTCGGTCTCCGCTGCTCTTCCGCCTGCTGCAGGGCCTGGTCAGCAAGGGCAACTATATGGCTGGCTACACCCTAATCACAGAATTTGTTGGCTCGGGCTCCAGAAGAACGGTGGCGATCATGTACCAGATGGCCTTCACGGTGGGGCTGGTGGCGCTTACCGGGCTGGCCTACGGGAGACCTTGGGAGCTTGGCTTACTTTTAGGCG
Oct1_DMS-5_Met218Cys	TAACACAGAGGTGCTTCAGCAGGGTCGGTCTCCGCTGCTCTTCCGCCTGCTGCAGGGCCTGGTCAGCAAGGGCAACTGGTGCGCTGGCTACACCCTAATCACAGAATTTGTTGGCTCGGGCTCCAGAAGAACGGTGGCGATCATGTACCAGATGGCCTTCACGGTGGGGCTGGTGGCGCTTACCGGGCTGGCCTACGGGAGACCTTGGGAGCTTGGCTTACTTTTAGGCG
Oct1_DMS-5_Met218Asp	TAACACAGAGGTGCTTCAGCAGGGTCGGTCTCCGCTGCTCTTCCGCCTGCTGCAGGGCCTGGTCAGCAAGGGCAACTGGGACGCTGGCTACACCCTAATCACAGAATTTGTTGGCTCGGGCTCCAGAAGAACGGTGGCGATCATGTACCAGATGGCCTTCACGGTGGGGCTGGTGGCGCTTACCGGGCTGGCCTACGGGAGACCTTGGGAGCTTGGCTTACTTTTAGGCG
Oct1_DMS-5_Met218Ser	TAACACAGAGGTGCTTCAGCAGGGTCGGTCTCCGCTGCTCTTCCGCCTGCTGCAGGGCCTGGTCAGCAAGGGCAACTGGAGTGCTGGCTACACCCTAATCACAGAATTTGTTGGCTCGGGCTCCAGAAGAACGGTGGCGATCATGTACCAGATGGCCTTCACGGTGGGGCTGGTGGCGCTTACCGGGCTGGCCTACGGGAGACCTTGGGAGCTTGGCTTACTTTTAGGCG
Oct1_DMS-5_Met218Gln	TAACACAGAGGTGCTTCAGCAGGGTCGGTCTCCGCTGCTCTTCCGCCTGCTGCAGGGCCTGGTCAGCAAGGGCAACTGGCAAGCTGGCTACACCCTAATCACAGAATTTGTTGGCTCGGGCTCCAGAAGAACGGTGGCGATCATGTACCAGATGGCCTTCACGGTGGGGCTGGTGGCGCTTACCGGGCTGGCCTACGGGAGACCTTGGGAGCTTGGCTTACTTTTAGGCG
Oct1_DMS-5_Met218Asn	TAACACAGAGGTGCTTCAGCAGGGTCGGTCTCCGCTGCTCTTCCGCCTGCTGCAGGGCCTGGTCAGCAAGGGCAACTGGAACGCTGGCTACACCCTAATCACAGAATTTGTTGGCTCGGGCTCCAGAAGAACGGTGGCGATCATGTACCAGATGGCCTTCACGGTGGGGCTGGTGGCGCTTACCGGGCTGGCCTACGGGAGACCTTGGGAGCTTGGCTTACTTTTAGGCG
Oct1_DMS-5_Met218Pro	TAACACAGAGGTGCTTCAGCAGGGTCGGTCTCCGCTGCTCTTCCGCCTGCTGCAGGGCCTGGTCAGCAAGGGCAACTGGCCCGCTGGCTACACCCTAATCACAGAATTTGTTGGCTCGGGCTCCAGAAGAACGGTGGCGATCATGTACCAGATGGCCTTCACGGTGGGGCTGGTGGCGCTTACCGGGCTGGCCTACGGGAGACCTTGGGAGCTTGGCTTACTTTTAGGCG
Oct1_DMS-5_Met218Lys	TAACACAGAGGTGCTTCAGCAGGGTCGGTCTCCGCTGCTCTTCCGCCTGCTGCAGGGCCTGGTCAGCAAGGGCAACTGGAAAGCTGGCTACACCCTAATCACAGAATTTGTTGGCTCGGGCTCCAGAAGAACGGTGGCGATCATGTACCAGATGGCCTTCACGGTGGGGCTGGTGGCGCTTACCGGGCTGGCCTACGGGAGACCTTGGGAGCTTGGCTTACTTTTAGGCG
Oct1_DMS-5_Met218Thr	TAACACAGAGGTGCTTCAGCAGGGTCGGTCTCCGCTGCTCTTCCGCCTGCTGCAGGGCCTGGTCAGCAAGGGCAACTGGACGGCTGGCTACACCCTAATCACAGAATTTGTTGGCTCGGGCTCCAGAAGAACGGTGGCGATCATGTACCAGATGGCCTTCACGGTGGGGCTGGTGGCGCTTACCGGGCTGGCCTACGGGAGACCTTGGGAGCTTGGCTTACTTTTAGGCG
Oct1_DMS-5_Met218Phe	TAACACAGAGGTGCTTCAGCAGGGTCGGTCTCCGCTGCTCTTCCGCCTGCTGCAGGGCCTGGTCAGCAAGGGCAACTGGTTTGCTGGCTACACCCTAATCACAGAATTTGTTGGCTCGGGCTCCAGAAGAACGGTGGCGATCATGTACCAGATGGCCTTCACGGTGGGGCTGGTGGCGCTTACCGGGCTGGCCTACGGGAGACCTTGGGAGCTTGGCTTACTTTTAGGCG
Oct1_DMS-5_Met218Ala	TAACACAGAGGTGCTTCAGCAGGGTCGGTCTCCGCTGCTCTTCCGCCTGCTGCAGGGCCTGGTCAGCAAGGGCAACTGGGCAGCTGGCTACACCCTAATCACAGAATTTGTTGGCTCGGGCTCCAGAAGAACGGTGGCGATCATGTACCAGATGGCCTTCACGGTGGGGCTGGTGGCGCTTACCGGGCTGGCCTACGGGAGACCTTGGGAGCTTGGCTTACTTTTAGGCG
Oct1_DMS-5_Met218Gly	TAACACAGAGGTGCTTCAGCAGGGTCGGTCTCCGCTGCTCTTCCGCCTGCTGCAGGGCCTGGTCAGCAAGGGCAACTGGGGGGCTGGCTACACCCTAATCACAGAATTTGTTGGCTCGGGCTCCAGAAGAACGGTGGCGATCATGTACCAGATGGCCTTCACGGTGGGGCTGGTGGCGCTTACCGGGCTGGCCTACGGGAGACCTTGGGAGCTTGGCTTACTTTTAGGCG
Oct1_DMS-5_Met218Ile	TAACACAGAGGTGCTTCAGCAGGGTCGGTCTCCGCTGCTCTTCCGCCTGCTGCAGGGCCTGGTCAGCAAGGGCAACTGGATAGCTGGCTACACCCTAATCACAGAATTTGTTGGCTCGGGCTCCAGAAGAACGGTGGCGATCATGTACCAGATGGCCTTCACGGTGGGGCTGGTGGCGCTTACCGGGCTGGCCTACGGGAGACCTTGGGAGCTTGGCTTACTTTTAGGCG
Oct1_DMS-5_Met218Leu	TAACACAGAGGTGCTTCAGCAGGGTCGGTCTCCGCTGCTCTTCCGCCTGCTGCAGGGCCTGGTCAGCAAGGGCAACTGGTTAGCTGGCTACACCCTAATCACAGAATTTGTTGGCTCGGGCTCCAGAAGAACGGTGGCGATCATGTACCAGATGGCCTTCACGGTGGGGCTGGTGGCGCTTACCGGGCTGGCCTACGGGAGACCTTGGGAGCTTGGCTTACTTTTAGGCG
Oct1_DMS-5_Met218His	TAACACAGAGGTGCTTCAGCAGGGTCGGTCTCCGCTGCTCTTCCGCCTGCTGCAGGGCCTGGTCAGCAAGGGCAACTGGCACGCTGGCTACACCCTAATCACAGAATTTGTTGGCTCGGGCTCCAGAAGAACGGTGGCGATCATGTACCAGATGGCCTTCACGGTGGGGCTGGTGGCGCTTACCGGGCTGGCCTACGGGAGACCTTGGGAGCTTGGCTTACTTTTAGGCG
Oct1_DMS-5_Met218Arg	TAACACAGAGGTGCTTCAGCAGGGTCGGTCTCCGCTGCTCTTCCGCCTGCTGCAGGGCCTGGTCAGCAAGGGCAACTGGCGCGCTGGCTACACCCTAATCACAGAATTTGTTGGCTCGGGCTCCAGAAGAACGGTGGCGATCATGTACCAGATGGCCTTCACGGTGGGGCTGGTGGCGCTTACCGGGCTGGCCTACGGGAGACCTTGGGAGCTTGGCTTACTTTTAGGCG
Oct1_DMS-5_Met218Trp	TAACACAGAGGTGCTTCAGCAGGGTCGGTCTCCGCTGCTCTTCCGCCTGCTGCAGGGCCTGGTCAGCAAGGGCAACTGGTGGGCTGGCTACACCCTAATCACAGAATTTGTTGGCTCGGGCTCCAGAAGAACGGTGGCGATCATGTACCAGATGGCCTTCACGGTGGGGCTGGTGGCGCTTACCGGGCTGGCCTACGGGAGACCTTGGGAGCTTGGCTTACTTTTAGGCG
Oct1_DMS-5_Met218Val	TAACACAGAGGTGCTTCAGCAGGGTCGGTCTCCGCTGCTCTTCCGCCTGCTGCAGGGCCTGGTCAGCAAGGGCAACTGGGTTGCTGGCTACACCCTAATCACAGAATTTGTTGGCTCGGGCTCCAGAAGAACGGTGGCGATCATGTACCAGATGGCCTTCACGGTGGGGCTGGTGGCGCTTACCGGGCTGGCCTACGGGAGACCTTGGGAGCTTGGCTTACTTTTAGGCG
Oct1_DMS-5_Met218Glu	TAACACAGAGGTGCTTCAGCAGGGTCGGTCTCCGCTGCTCTTCCGCCTGCTGCAGGGCCTGGTCAGCAAGGGCAACTGGGAGGCTGGCTACACCCTAATCACAGAATTTGTTGGCTCGGGCTCCAGAAGAACGGTGGCGATCATGTACCAGATGGCCTTCACGGTGGGGCTGGTGGCGCTTACCGGGCTGGCCTACGGGAGACCTTGGGAGCTTGGCTTACTTTTAGGCG
Oct1_DMS-5_Met218Tyr	TAACACAGAGGTGCTTCAGCAGGGTCGGTCTCCGCTGCTCTTCCGCCTGCTGCAGGGCCTGGTCAGCAAGGGCAACTGGTATGCTGGCTACACCCTAATCACAGAATTTGTTGGCTCGGGCTCCAGAAGAACGGTGGCGATCATGTACCAGATGGCCTTCACGGTGGGGCTGGTGGCGCTTACCGGGCTGGCCTACGGGAGACCTTGGGAGCTTGGCTTACTTTTAGGCG
Oct1_DMS-5_Ala219Cys	TAACACAGAGGTGCTTCAGCAGGGTCGGTCTCCGCTGCTCTTCCGCCTGCTGCAGGGCCTGGTCAGCAAGGGCAACTGGATGTGCGGCTACACCCTAATCACAGAATTTGTTGGCTCGGGCTCCAGAAGAACGGTGGCGATCATGTACCAGATGGCCTTCACGGTGGGGCTGGTGGCGCTTACCGGGCTGGCCTACGGGAGACCTTGGGAGCTTGGCTTACTTTTAGGCG
Oct1_DMS-5_Ala219Asp	TAACACAGAGGTGCTTCAGCAGGGTCGGTCTCCGCTGCTCTTCCGCCTGCTGCAGGGCCTGGTCAGCAAGGGCAACTGGATGGACGGCTACACCCTAATCACAGAATTTGTTGGCTCGGGCTCCAGAAGAACGGTGGCGATCATGTACCAGATGGCCTTCACGGTGGGGCTGGTGGCGCTTACCGGGCTGGCCTACGGGAGACCTTGGGAGCTTGGCTTACTTTTAGGCG
Oct1_DMS-5_Ala219Ser	TAACACAGAGGTGCTTCAGCAGGGTCGGTCTCCGCTGCTCTTCCGCCTGCTGCAGGGCCTGGTCAGCAAGGGCAACTGGATGTCAGGCTACACCCTAATCACAGAATTTGTTGGCTCGGGCTCCAGAAGAACGGTGGCGATCATGTACCAGATGGCCTTCACGGTGGGGCTGGTGGCGCTTACCGGGCTGGCCTACGGGAGACCTTGGGAGCTTGGCTTACTTTTAGGCG
Oct1_DMS-5_Ala219Gln	TAACACAGAGGTGCTTCAGCAGGGTCGGTCTCCGCTGCTCTTCCGCCTGCTGCAGGGCCTGGTCAGCAAGGGCAACTGGATGCAGGGCTACACCCTAATCACAGAATTTGTTGGCTCGGGCTCCAGAAGAACGGTGGCGATCATGTACCAGATGGCCTTCACGGTGGGGCTGGTGGCGCTTACCGGGCTGGCCTACGGGAGACCTTGGGAGCTTGGCTTACTTTTAGGCG
Oct1_DMS-5_Ala219Met	TAACACAGAGGTGCTTCAGCAGGGTCGGTCTCCGCTGCTCTTCCGCCTGCTGCAGGGCCTGGTCAGCAAGGGCAACTGGATGATGGGCTACACCCTAATCACAGAATTTGTTGGCTCGGGCTCCAGAAGAACGGTGGCGATCATGTACCAGATGGCCTTCACGGTGGGGCTGGTGGCGCTTACCGGGCTGGCCTACGGGAGACCTTGGGAGCTTGGCTTACTTTTAGGCG
Oct1_DMS-5_Ala219Asn	TAACACAGAGGTGCTTCAGCAGGGTCGGTCTCCGCTGCTCTTCCGCCTGCTGCAGGGCCTGGTCAGCAAGGGCAACTGGATGAATGGCTACACCCTAATCACAGAATTTGTTGGCTCGGGCTCCAGAAGAACGGTGGCGATCATGTACCAGATGGCCTTCACGGTGGGGCTGGTGGCGCTTACCGGGCTGGCCTACGGGAGACCTTGGGAGCTTGGCTTACTTTTAGGCG
Oct1_DMS-5_Ala219Pro	TAACACAGAGGTGCTTCAGCAGGGTCGGTCTCCGCTGCTCTTCCGCCTGCTGCAGGGCCTGGTCAGCAAGGGCAACTGGATGCCTGGCTACACCCTAATCACAGAATTTGTTGGCTCGGGCTCCAGAAGAACGGTGGCGATCATGTACCAGATGGCCTTCACGGTGGGGCTGGTGGCGCTTACCGGGCTGGCCTACGGGAGACCTTGGGAGCTTGGCTTACTTTTAGGCG
Oct1_DMS-5_Ala219Lys	TAACACAGAGGTGCTTCAGCAGGGTCGGTCTCCGCTGCTCTTCCGCCTGCTGCAGGGCCTGGTCAGCAAGGGCAACTGGATGAAGGGCTACACCCTAATCACAGAATTTGTTGGCTCGGGCTCCAGAAGAACGGTGGCGATCATGTACCAGATGGCCTTCACGGTGGGGCTGGTGGCGCTTACCGGGCTGGCCTACGGGAGACCTTGGGAGCTTGGCTTACTTTTAGGCG
Oct1_DMS-5_Ala219Thr	TAACACAGAGGTGCTTCAGCAGGGTCGGTCTCCGCTGCTCTTCCGCCTGCTGCAGGGCCTGGTCAGCAAGGGCAACTGGATGACGGGCTACACCCTAATCACAGAATTTGTTGGCTCGGGCTCCAGAAGAACGGTGGCGATCATGTACCAGATGGCCTTCACGGTGGGGCTGGTGGCGCTTACCGGGCTGGCCTACGGGAGACCTTGGGAGCTTGGCTTACTTTTAGGCG
Oct1_DMS-5_Ala219Phe	TAACACAGAGGTGCTTCAGCAGGGTCGGTCTCCGCTGCTCTTCCGCCTGCTGCAGGGCCTGGTCAGCAAGGGCAACTGGATGTTTGGCTACACCCTAATCACAGAATTTGTTGGCTCGGGCTCCAGAAGAACGGTGGCGATCATGTACCAGATGGCCTTCACGGTGGGGCTGGTGGCGCTTACCGGGCTGGCCTACGGGAGACCTTGGGAGCTTGGCTTACTTTTAGGCG
Oct1_DMS-5_Ala219Ala	TAACACAGAGGTGCTTCAGCAGGGTCGGTCTCCGCTGCTCTTCCGCCTGCTGCAGGGCCTGGTCAGCAAGGGCAACTGGATGGCGGGCTACACCCTAATCACAGAATTTGTTGGCTCGGGCTCCAGAAGAACGGTGGCGATCATGTACCAGATGGCCTTCACGGTGGGGCTGGTGGCGCTTACCGGGCTGGCCTACGGGAGACCTTGGGAGCTTGGCTTACTTTTAGGCG
Oct1_DMS-5_Ala219Gly	TAACACAGAGGTGCTTCAGCAGGGTCGGTCTCCGCTGCTCTTCCGCCTGCTGCAGGGCCTGGTCAGCAAGGGCAACTGGATGGGCGGCTACACCCTAATCACAGAATTTGTTGGCTCGGGCTCCAGAAGAACGGTGGCGATCATGTACCAGATGGCCTTCACGGTGGGGCTGGTGGCGCTTACCGGGCTGGCCTACGGGAGACCTTGGGAGCTTGGCTTACTTTTAGGCG
Oct1_DMS-5_Ala219Ile	TAACACAGAGGTGCTTCAGCAGGGTCGGTCTCCGCTGCTCTTCCGCCTGCTGCAGGGCCTGGTCAGCAAGGGCAACTGGATGATAGGCTACACCCTAATCACAGAATTTGTTGGCTCGGGCTCCAGAAGAACGGTGGCGATCATGTACCAGATGGCCTTCACGGTGGGGCTGGTGGCGCTTACCGGGCTGGCCTACGGGAGACCTTGGGAGCTTGGCTTACTTTTAGGCG
Oct1_DMS-5_Ala219Leu	TAACACAGAGGTGCTTCAGCAGGGTCGGTCTCCGCTGCTCTTCCGCCTGCTGCAGGGCCTGGTCAGCAAGGGCAACTGGATGCTGGGCTACACCCTAATCACAGAATTTGTTGGCTCGGGCTCCAGAAGAACGGTGGCGATCATGTACCAGATGGCCTTCACGGTGGGGCTGGTGGCGCTTACCGGGCTGGCCTACGGGAGACCTTGGGAGCTTGGCTTACTTTTAGGCG
Oct1_DMS-5_Ala219His	TAACACAGAGGTGCTTCAGCAGGGTCGGTCTCCGCTGCTCTTCCGCCTGCTGCAGGGCCTGGTCAGCAAGGGCAACTGGATGCATGGCTACACCCTAATCACAGAATTTGTTGGCTCGGGCTCCAGAAGAACGGTGGCGATCATGTACCAGATGGCCTTCACGGTGGGGCTGGTGGCGCTTACCGGGCTGGCCTACGGGAGACCTTGGGAGCTTGGCTTACTTTTAGGCG
Oct1_DMS-5_Ala219Arg	TAACACAGAGGTGCTTCAGCAGGGTCGGTCTCCGCTGCTCTTCCGCCTGCTGCAGGGCCTGGTCAGCAAGGGCAACTGGATGCGAGGCTACACCCTAATCACAGAATTTGTTGGCTCGGGCTCCAGAAGAACGGTGGCGATCATGTACCAGATGGCCTTCACGGTGGGGCTGGTGGCGCTTACCGGGCTGGCCTACGGGAGACCTTGGGAGCTTGGCTTACTTTTAGGCG
Oct1_DMS-5_Ala219Trp	TAACACAGAGGTGCTTCAGCAGGGTCGGTCTCCGCTGCTCTTCCGCCTGCTGCAGGGCCTGGTCAGCAAGGGCAACTGGATGTGGGGCTACACCCTAATCACAGAATTTGTTGGCTCGGGCTCCAGAAGAACGGTGGCGATCATGTACCAGATGGCCTTCACGGTGGGGCTGGTGGCGCTTACCGGGCTGGCCTACGGGAGACCTTGGGAGCTTGGCTTACTTTTAGGCG
Oct1_DMS-5_Ala219Val	TAACACAGAGGTGCTTCAGCAGGGTCGGTCTCCGCTGCTCTTCCGCCTGCTGCAGGGCCTGGTCAGCAAGGGCAACTGGATGGTCGGCTACACCCTAATCACAGAATTTGTTGGCTCGGGCTCCAGAAGAACGGTGGCGATCATGTACCAGATGGCCTTCACGGTGGGGCTGGTGGCGCTTACCGGGCTGGCCTACGGGAGACCTTGGGAGCTTGGCTTACTTTTAGGCG
Oct1_DMS-5_Ala219Glu	TAACACAGAGGTGCTTCAGCAGGGTCGGTCTCCGCTGCTCTTCCGCCTGCTGCAGGGCCTGGTCAGCAAGGGCAACTGGATGGAAGGCTACACCCTAATCACAGAATTTGTTGGCTCGGGCTCCAGAAGAACGGTGGCGATCATGTACCAGATGGCCTTCACGGTGGGGCTGGTGGCGCTTACCGGGCTGGCCTACGGGAGACCTTGGGAGCTTGGCTTACTTTTAGGCG
Oct1_DMS-5_Ala219Tyr	TAACACAGAGGTGCTTCAGCAGGGTCGGTCTCCGCTGCTCTTCCGCCTGCTGCAGGGCCTGGTCAGCAAGGGCAACTGGATGTACGGCTACACCCTAATCACAGAATTTGTTGGCTCGGGCTCCAGAAGAACGGTGGCGATCATGTACCAGATGGCCTTCACGGTGGGGCTGGTGGCGCTTACCGGGCTGGCCTACGGGAGACCTTGGGAGCTTGGCTTACTTTTAGGCG
Oct1_DMS-5_Gly220Cys	TAACACAGAGGTGCTTCAGCAGGGTCGGTCTCCGCTGCTCTTCCGCCTGCTGCAGGGCCTGGTCAGCAAGGGCAACTGGATGGCTTGTTACACCCTAATCACAGAATTTGTTGGCTCGGGCTCCAGAAGAACGGTGGCGATCATGTACCAGATGGCCTTCACGGTGGGGCTGGTGGCGCTTACCGGGCTGGCCTACGGGAGACCTTGGGAGCTTGGCTTACTTTTAGGCG
Oct1_DMS-5_Gly220Asp	TAACACAGAGGTGCTTCAGCAGGGTCGGTCTCCGCTGCTCTTCCGCCTGCTGCAGGGCCTGGTCAGCAAGGGCAACTGGATGGCTGACTACACCCTAATCACAGAATTTGTTGGCTCGGGCTCCAGAAGAACGGTGGCGATCATGTACCAGATGGCCTTCACGGTGGGGCTGGTGGCGCTTACCGGGCTGGCCTACGGGAGACCTTGGGAGCTTGGCTTACTTTTAGGCG
Oct1_DMS-5_Gly220Ser	TAACACAGAGGTGCTTCAGCAGGGTCGGTCTCCGCTGCTCTTCCGCCTGCTGCAGGGCCTGGTCAGCAAGGGCAACTGGATGGCTAGTTACACCCTAATCACAGAATTTGTTGGCTCGGGCTCCAGAAGAACGGTGGCGATCATGTACCAGATGGCCTTCACGGTGGGGCTGGTGGCGCTTACCGGGCTGGCCTACGGGAGACCTTGGGAGCTTGGCTTACTTTTAGGCG
Oct1_DMS-5_Gly220Gln	TAACACAGAGGTGCTTCAGCAGGGTCGGTCTCCGCTGCTCTTCCGCCTGCTGCAGGGCCTGGTCAGCAAGGGCAACTGGATGGCTCAATACACCCTAATCACAGAATTTGTTGGCTCGGGCTCCAGAAGAACGGTGGCGATCATGTACCAGATGGCCTTCACGGTGGGGCTGGTGGCGCTTACCGGGCTGGCCTACGGGAGACCTTGGGAGCTTGGCTTACTTTTAGGCG
Oct1_DMS-5_Gly220Met	TAACACAGAGGTGCTTCAGCAGGGTCGGTCTCCGCTGCTCTTCCGCCTGCTGCAGGGCCTGGTCAGCAAGGGCAACTGGATGGCTATGTACACCCTAATCACAGAATTTGTTGGCTCGGGCTCCAGAAGAACGGTGGCGATCATGTACCAGATGGCCTTCACGGTGGGGCTGGTGGCGCTTACCGGGCTGGCCTACGGGAGACCTTGGGAGCTTGGCTTACTTTTAGGCG
Oct1_DMS-5_Gly220Asn	TAACACAGAGGTGCTTCAGCAGGGTCGGTCTCCGCTGCTCTTCCGCCTGCTGCAGGGCCTGGTCAGCAAGGGCAACTGGATGGCTAACTACACCCTAATCACAGAATTTGTTGGCTCGGGCTCCAGAAGAACGGTGGCGATCATGTACCAGATGGCCTTCACGGTGGGGCTGGTGGCGCTTACCGGGCTGGCCTACGGGAGACCTTGGGAGCTTGGCTTACTTTTAGGCG
Oct1_DMS-5_Gly220Pro	TAACACAGAGGTGCTTCAGCAGGGTCGGTCTCCGCTGCTCTTCCGCCTGCTGCAGGGCCTGGTCAGCAAGGGCAACTGGATGGCTCCATACACCCTAATCACAGAATTTGTTGGCTCGGGCTCCAGAAGAACGGTGGCGATCATGTACCAGATGGCCTTCACGGTGGGGCTGGTGGCGCTTACCGGGCTGGCCTACGGGAGACCTTGGGAGCTTGGCTTACTTTTAGGCG
Oct1_DMS-5_Gly220Lys	TAACACAGAGGTGCTTCAGCAGGGTCGGTCTCCGCTGCTCTTCCGCCTGCTGCAGGGCCTGGTCAGCAAGGGCAACTGGATGGCTAAATACACCCTAATCACAGAATTTGTTGGCTCGGGCTCCAGAAGAACGGTGGCGATCATGTACCAGATGGCCTTCACGGTGGGGCTGGTGGCGCTTACCGGGCTGGCCTACGGGAGACCTTGGGAGCTTGGCTTACTTTTAGGCG
Oct1_DMS-5_Gly220Thr	TAACACAGAGGTGCTTCAGCAGGGTCGGTCTCCGCTGCTCTTCCGCCTGCTGCAGGGCCTGGTCAGCAAGGGCAACTGGATGGCTACATACACCCTAATCACAGAATTTGTTGGCTCGGGCTCCAGAAGAACGGTGGCGATCATGTACCAGATGGCCTTCACGGTGGGGCTGGTGGCGCTTACCGGGCTGGCCTACGGGAGACCTTGGGAGCTTGGCTTACTTTTAGGCG
Oct1_DMS-5_Gly220Phe	TAACACAGAGGTGCTTCAGCAGGGTCGGTCTCCGCTGCTCTTCCGCCTGCTGCAGGGCCTGGTCAGCAAGGGCAACTGGATGGCTTTTTACACCCTAATCACAGAATTTGTTGGCTCGGGCTCCAGAAGAACGGTGGCGATCATGTACCAGATGGCCTTCACGGTGGGGCTGGTGGCGCTTACCGGGCTGGCCTACGGGAGACCTTGGGAGCTTGGCTTACTTTTAGGCG
Oct1_DMS-5_Gly220Ala	TAACACAGAGGTGCTTCAGCAGGGTCGGTCTCCGCTGCTCTTCCGCCTGCTGCAGGGCCTGGTCAGCAAGGGCAACTGGATGGCTGCGTACACCCTAATCACAGAATTTGTTGGCTCGGGCTCCAGAAGAACGGTGGCGATCATGTACCAGATGGCCTTCACGGTGGGGCTGGTGGCGCTTACCGGGCTGGCCTACGGGAGACCTTGGGAGCTTGGCTTACTTTTAGGCG
Oct1_DMS-5_Gly220Gly	TAACACAGAGGTGCTTCAGCAGGGTCGGTCTCCGCTGCTCTTCCGCCTGCTGCAGGGCCTGGTCAGCAAGGGCAACTGGATGGCTGGGTACACCCTAATCACAGAATTTGTTGGCTCGGGCTCCAGAAGAACGGTGGCGATCATGTACCAGATGGCCTTCACGGTGGGGCTGGTGGCGCTTACCGGGCTGGCCTACGGGAGACCTTGGGAGCTTGGCTTACTTTTAGGCG
Oct1_DMS-5_Gly220Ile	TAACACAGAGGTGCTTCAGCAGGGTCGGTCTCCGCTGCTCTTCCGCCTGCTGCAGGGCCTGGTCAGCAAGGGCAACTGGATGGCTATTTACACCCTAATCACAGAATTTGTTGGCTCGGGCTCCAGAAGAACGGTGGCGATCATGTACCAGATGGCCTTCACGGTGGGGCTGGTGGCGCTTACCGGGCTGGCCTACGGGAGACCTTGGGAGCTTGGCTTACTTTTAGGCG
Oct1_DMS-5_Gly220Leu	TAACACAGAGGTGCTTCAGCAGGGTCGGTCTCCGCTGCTCTTCCGCCTGCTGCAGGGCCTGGTCAGCAAGGGCAACTGGATGGCTTTGTACACCCTAATCACAGAATTTGTTGGCTCGGGCTCCAGAAGAACGGTGGCGATCATGTACCAGATGGCCTTCACGGTGGGGCTGGTGGCGCTTACCGGGCTGGCCTACGGGAGACCTTGGGAGCTTGGCTTACTTTTAGGCG
Oct1_DMS-5_Gly220His	TAACACAGAGGTGCTTCAGCAGGGTCGGTCTCCGCTGCTCTTCCGCCTGCTGCAGGGCCTGGTCAGCAAGGGCAACTGGATGGCTCACTACACCCTAATCACAGAATTTGTTGGCTCGGGCTCCAGAAGAACGGTGGCGATCATGTACCAGATGGCCTTCACGGTGGGGCTGGTGGCGCTTACCGGGCTGGCCTACGGGAGACCTTGGGAGCTTGGCTTACTTTTAGGCG
Oct1_DMS-5_Gly220Arg	TAACACAGAGGTGCTTCAGCAGGGTCGGTCTCCGCTGCTCTTCCGCCTGCTGCAGGGCCTGGTCAGCAAGGGCAACTGGATGGCTCGTTACACCCTAATCACAGAATTTGTTGGCTCGGGCTCCAGAAGAACGGTGGCGATCATGTACCAGATGGCCTTCACGGTGGGGCTGGTGGCGCTTACCGGGCTGGCCTACGGGAGACCTTGGGAGCTTGGCTTACTTTTAGGCG
Oct1_DMS-5_Gly220Trp	TAACACAGAGGTGCTTCAGCAGGGTCGGTCTCCGCTGCTCTTCCGCCTGCTGCAGGGCCTGGTCAGCAAGGGCAACTGGATGGCTTGGTACACCCTAATCACAGAATTTGTTGGCTCGGGCTCCAGAAGAACGGTGGCGATCATGTACCAGATGGCCTTCACGGTGGGGCTGGTGGCGCTTACCGGGCTGGCCTACGGGAGACCTTGGGAGCTTGGCTTACTTTTAGGCG
Oct1_DMS-5_Gly220Val	TAACACAGAGGTGCTTCAGCAGGGTCGGTCTCCGCTGCTCTTCCGCCTGCTGCAGGGCCTGGTCAGCAAGGGCAACTGGATGGCTGTCTACACCCTAATCACAGAATTTGTTGGCTCGGGCTCCAGAAGAACGGTGGCGATCATGTACCAGATGGCCTTCACGGTGGGGCTGGTGGCGCTTACCGGGCTGGCCTACGGGAGACCTTGGGAGCTTGGCTTACTTTTAGGCG
Oct1_DMS-5_Gly220Glu	TAACACAGAGGTGCTTCAGCAGGGTCGGTCTCCGCTGCTCTTCCGCCTGCTGCAGGGCCTGGTCAGCAAGGGCAACTGGATGGCTGAGTACACCCTAATCACAGAATTTGTTGGCTCGGGCTCCAGAAGAACGGTGGCGATCATGTACCAGATGGCCTTCACGGTGGGGCTGGTGGCGCTTACCGGGCTGGCCTACGGGAGACCTTGGGAGCTTGGCTTACTTTTAGGCG
Oct1_DMS-5_Gly220Tyr	TAACACAGAGGTGCTTCAGCAGGGTCGGTCTCCGCTGCTCTTCCGCCTGCTGCAGGGCCTGGTCAGCAAGGGCAACTGGATGGCTTATTACACCCTAATCACAGAATTTGTTGGCTCGGGCTCCAGAAGAACGGTGGCGATCATGTACCAGATGGCCTTCACGGTGGGGCTGGTGGCGCTTACCGGGCTGGCCTACGGGAGACCTTGGGAGCTTGGCTTACTTTTAGGCG
Oct1_DMS-5_Tyr221Cys	TAACACAGAGGTGCTTCAGCAGGGTCGGTCTCCGCTGCTCTTCCGCCTGCTGCAGGGCCTGGTCAGCAAGGGCAACTGGATGGCTGGCTGTACCCTAATCACAGAATTTGTTGGCTCGGGCTCCAGAAGAACGGTGGCGATCATGTACCAGATGGCCTTCACGGTGGGGCTGGTGGCGCTTACCGGGCTGGCCTACGGGAGACCTTGGGAGCTTGGCTTACTTTTAGGCG
Oct1_DMS-5_Tyr221Asp	TAACACAGAGGTGCTTCAGCAGGGTCGGTCTCCGCTGCTCTTCCGCCTGCTGCAGGGCCTGGTCAGCAAGGGCAACTGGATGGCTGGCGATACCCTAATCACAGAATTTGTTGGCTCGGGCTCCAGAAGAACGGTGGCGATCATGTACCAGATGGCCTTCACGGTGGGGCTGGTGGCGCTTACCGGGCTGGCCTACGGGAGACCTTGGGAGCTTGGCTTACTTTTAGGCG
Oct1_DMS-5_Tyr221Ser	TAACACAGAGGTGCTTCAGCAGGGTCGGTCTCCGCTGCTCTTCCGCCTGCTGCAGGGCCTGGTCAGCAAGGGCAACTGGATGGCTGGCTCCACCCTAATCACAGAATTTGTTGGCTCGGGCTCCAGAAGAACGGTGGCGATCATGTACCAGATGGCCTTCACGGTGGGGCTGGTGGCGCTTACCGGGCTGGCCTACGGGAGACCTTGGGAGCTTGGCTTACTTTTAGGCG
Oct1_DMS-5_Tyr221Gln	TAACACAGAGGTGCTTCAGCAGGGTCGGTCTCCGCTGCTCTTCCGCCTGCTGCAGGGCCTGGTCAGCAAGGGCAACTGGATGGCTGGCCAGACCCTAATCACAGAATTTGTTGGCTCGGGCTCCAGAAGAACGGTGGCGATCATGTACCAGATGGCCTTCACGGTGGGGCTGGTGGCGCTTACCGGGCTGGCCTACGGGAGACCTTGGGAGCTTGGCTTACTTTTAGGCG
Oct1_DMS-5_Tyr221Met	TAACACAGAGGTGCTTCAGCAGGGTCGGTCTCCGCTGCTCTTCCGCCTGCTGCAGGGCCTGGTCAGCAAGGGCAACTGGATGGCTGGCATGACCCTAATCACAGAATTTGTTGGCTCGGGCTCCAGAAGAACGGTGGCGATCATGTACCAGATGGCCTTCACGGTGGGGCTGGTGGCGCTTACCGGGCTGGCCTACGGGAGACCTTGGGAGCTTGGCTTACTTTTAGGCG
Oct1_DMS-5_Tyr221Asn	TAACACAGAGGTGCTTCAGCAGGGTCGGTCTCCGCTGCTCTTCCGCCTGCTGCAGGGCCTGGTCAGCAAGGGCAACTGGATGGCTGGCAATACCCTAATCACAGAATTTGTTGGCTCGGGCTCCAGAAGAACGGTGGCGATCATGTACCAGATGGCCTTCACGGTGGGGCTGGTGGCGCTTACCGGGCTGGCCTACGGGAGACCTTGGGAGCTTGGCTTACTTTTAGGCG
Oct1_DMS-5_Tyr221Pro	TAACACAGAGGTGCTTCAGCAGGGTCGGTCTCCGCTGCTCTTCCGCCTGCTGCAGGGCCTGGTCAGCAAGGGCAACTGGATGGCTGGCCCGACCCTAATCACAGAATTTGTTGGCTCGGGCTCCAGAAGAACGGTGGCGATCATGTACCAGATGGCCTTCACGGTGGGGCTGGTGGCGCTTACCGGGCTGGCCTACGGGAGACCTTGGGAGCTTGGCTTACTTTTAGGCG
Oct1_DMS-5_Tyr221Lys	TAACACAGAGGTGCTTCAGCAGGGTCGGTCTCCGCTGCTCTTCCGCCTGCTGCAGGGCCTGGTCAGCAAGGGCAACTGGATGGCTGGCAAAACCCTAATCACAGAATTTGTTGGCTCGGGCTCCAGAAGAACGGTGGCGATCATGTACCAGATGGCCTTCACGGTGGGGCTGGTGGCGCTTACCGGGCTGGCCTACGGGAGACCTTGGGAGCTTGGCTTACTTTTAGGCG
Oct1_DMS-5_Tyr221Thr	TAACACAGAGGTGCTTCAGCAGGGTCGGTCTCCGCTGCTCTTCCGCCTGCTGCAGGGCCTGGTCAGCAAGGGCAACTGGATGGCTGGCACAACCCTAATCACAGAATTTGTTGGCTCGGGCTCCAGAAGAACGGTGGCGATCATGTACCAGATGGCCTTCACGGTGGGGCTGGTGGCGCTTACCGGGCTGGCCTACGGGAGACCTTGGGAGCTTGGCTTACTTTTAGGCG
Oct1_DMS-5_Tyr221Phe	TAACACAGAGGTGCTTCAGCAGGGTCGGTCTCCGCTGCTCTTCCGCCTGCTGCAGGGCCTGGTCAGCAAGGGCAACTGGATGGCTGGCTTTACCCTAATCACAGAATTTGTTGGCTCGGGCTCCAGAAGAACGGTGGCGATCATGTACCAGATGGCCTTCACGGTGGGGCTGGTGGCGCTTACCGGGCTGGCCTACGGGAGACCTTGGGAGCTTGGCTTACTTTTAGGCG
Oct1_DMS-5_Tyr221Ala	TAACACAGAGGTGCTTCAGCAGGGTCGGTCTCCGCTGCTCTTCCGCCTGCTGCAGGGCCTGGTCAGCAAGGGCAACTGGATGGCTGGCGCAACCCTAATCACAGAATTTGTTGGCTCGGGCTCCAGAAGAACGGTGGCGATCATGTACCAGATGGCCTTCACGGTGGGGCTGGTGGCGCTTACCGGGCTGGCCTACGGGAGACCTTGGGAGCTTGGCTTACTTTTAGGCG
Oct1_DMS-5_Tyr221Gly	TAACACAGAGGTGCTTCAGCAGGGTCGGTCTCCGCTGCTCTTCCGCCTGCTGCAGGGCCTGGTCAGCAAGGGCAACTGGATGGCTGGCGGTACCCTAATCACAGAATTTGTTGGCTCGGGCTCCAGAAGAACGGTGGCGATCATGTACCAGATGGCCTTCACGGTGGGGCTGGTGGCGCTTACCGGGCTGGCCTACGGGAGACCTTGGGAGCTTGGCTTACTTTTAGGCG
Oct1_DMS-5_Tyr221Ile	TAACACAGAGGTGCTTCAGCAGGGTCGGTCTCCGCTGCTCTTCCGCCTGCTGCAGGGCCTGGTCAGCAAGGGCAACTGGATGGCTGGCATTACCCTAATCACAGAATTTGTTGGCTCGGGCTCCAGAAGAACGGTGGCGATCATGTACCAGATGGCCTTCACGGTGGGGCTGGTGGCGCTTACCGGGCTGGCCTACGGGAGACCTTGGGAGCTTGGCTTACTTTTAGGCG
Oct1_DMS-5_Tyr221Leu	TAACACAGAGGTGCTTCAGCAGGGTCGGTCTCCGCTGCTCTTCCGCCTGCTGCAGGGCCTGGTCAGCAAGGGCAACTGGATGGCTGGCTTGACCCTAATCACAGAATTTGTTGGCTCGGGCTCCAGAAGAACGGTGGCGATCATGTACCAGATGGCCTTCACGGTGGGGCTGGTGGCGCTTACCGGGCTGGCCTACGGGAGACCTTGGGAGCTTGGCTTACTTTTAGGCG
Oct1_DMS-5_Tyr221His	TAACACAGAGGTGCTTCAGCAGGGTCGGTCTCCGCTGCTCTTCCGCCTGCTGCAGGGCCTGGTCAGCAAGGGCAACTGGATGGCTGGCCACACCCTAATCACAGAATTTGTTGGCTCGGGCTCCAGAAGAACGGTGGCGATCATGTACCAGATGGCCTTCACGGTGGGGCTGGTGGCGCTTACCGGGCTGGCCTACGGGAGACCTTGGGAGCTTGGCTTACTTTTAGGCG
Oct1_DMS-5_Tyr221Arg	TAACACAGAGGTGCTTCAGCAGGGTCGGTCTCCGCTGCTCTTCCGCCTGCTGCAGGGCCTGGTCAGCAAGGGCAACTGGATGGCTGGCCGAACCCTAATCACAGAATTTGTTGGCTCGGGCTCCAGAAGAACGGTGGCGATCATGTACCAGATGGCCTTCACGGTGGGGCTGGTGGCGCTTACCGGGCTGGCCTACGGGAGACCTTGGGAGCTTGGCTTACTTTTAGGCG
Oct1_DMS-5_Tyr221Trp	TAACACAGAGGTGCTTCAGCAGGGTCGGTCTCCGCTGCTCTTCCGCCTGCTGCAGGGCCTGGTCAGCAAGGGCAACTGGATGGCTGGCTGGACCCTAATCACAGAATTTGTTGGCTCGGGCTCCAGAAGAACGGTGGCGATCATGTACCAGATGGCCTTCACGGTGGGGCTGGTGGCGCTTACCGGGCTGGCCTACGGGAGACCTTGGGAGCTTGGCTTACTTTTAGGCG
Oct1_DMS-5_Tyr221Val	TAACACAGAGGTGCTTCAGCAGGGTCGGTCTCCGCTGCTCTTCCGCCTGCTGCAGGGCCTGGTCAGCAAGGGCAACTGGATGGCTGGCGTGACCCTAATCACAGAATTTGTTGGCTCGGGCTCCAGAAGAACGGTGGCGATCATGTACCAGATGGCCTTCACGGTGGGGCTGGTGGCGCTTACCGGGCTGGCCTACGGGAGACCTTGGGAGCTTGGCTTACTTTTAGGCG
Oct1_DMS-5_Tyr221Glu	TAACACAGAGGTGCTTCAGCAGGGTCGGTCTCCGCTGCTCTTCCGCCTGCTGCAGGGCCTGGTCAGCAAGGGCAACTGGATGGCTGGCGAAACCCTAATCACAGAATTTGTTGGCTCGGGCTCCAGAAGAACGGTGGCGATCATGTACCAGATGGCCTTCACGGTGGGGCTGGTGGCGCTTACCGGGCTGGCCTACGGGAGACCTTGGGAGCTTGGCTTACTTTTAGGCG
Oct1_DMS-5_Tyr221Tyr	TAACACAGAGGTGCTTCAGCAGGGTCGGTCTCCGCTGCTCTTCCGCCTGCTGCAGGGCCTGGTCAGCAAGGGCAACTGGATGGCTGGCTATACCCTAATCACAGAATTTGTTGGCTCGGGCTCCAGAAGAACGGTGGCGATCATGTACCAGATGGCCTTCACGGTGGGGCTGGTGGCGCTTACCGGGCTGGCCTACGGGAGACCTTGGGAGCTTGGCTTACTTTTAGGCG
Oct1_DMS-5_Thr222Cys	TAACACAGAGGTGCTTCAGCAGGGTCGGTCTCCGCTGCTCTTCCGCCTGCTGCAGGGCCTGGTCAGCAAGGGCAACTGGATGGCTGGCTACTGTCTAATCACAGAATTTGTTGGCTCGGGCTCCAGAAGAACGGTGGCGATCATGTACCAGATGGCCTTCACGGTGGGGCTGGTGGCGCTTACCGGGCTGGCCTACGGGAGACCTTGGGAGCTTGGCTTACTTTTAGGCG
Oct1_DMS-5_Thr222Asp	TAACACAGAGGTGCTTCAGCAGGGTCGGTCTCCGCTGCTCTTCCGCCTGCTGCAGGGCCTGGTCAGCAAGGGCAACTGGATGGCTGGCTACGATCTAATCACAGAATTTGTTGGCTCGGGCTCCAGAAGAACGGTGGCGATCATGTACCAGATGGCCTTCACGGTGGGGCTGGTGGCGCTTACCGGGCTGGCCTACGGGAGACCTTGGGAGCTTGGCTTACTTTTAGGCG
Oct1_DMS-5_Thr222Ser	TAACACAGAGGTGCTTCAGCAGGGTCGGTCTCCGCTGCTCTTCCGCCTGCTGCAGGGCCTGGTCAGCAAGGGCAACTGGATGGCTGGCTACTCGCTAATCACAGAATTTGTTGGCTCGGGCTCCAGAAGAACGGTGGCGATCATGTACCAGATGGCCTTCACGGTGGGGCTGGTGGCGCTTACCGGGCTGGCCTACGGGAGACCTTGGGAGCTTGGCTTACTTTTAGGCG
Oct1_DMS-5_Thr222Gln	TAACACAGAGGTGCTTCAGCAGGGTCGGTCTCCGCTGCTCTTCCGCCTGCTGCAGGGCCTGGTCAGCAAGGGCAACTGGATGGCTGGCTACCAACTAATCACAGAATTTGTTGGCTCGGGCTCCAGAAGAACGGTGGCGATCATGTACCAGATGGCCTTCACGGTGGGGCTGGTGGCGCTTACCGGGCTGGCCTACGGGAGACCTTGGGAGCTTGGCTTACTTTTAGGCG
Oct1_DMS-5_Thr222Met	TAACACAGAGGTGCTTCAGCAGGGTCGGTCTCCGCTGCTCTTCCGCCTGCTGCAGGGCCTGGTCAGCAAGGGCAACTGGATGGCTGGCTACATGCTAATCACAGAATTTGTTGGCTCGGGCTCCAGAAGAACGGTGGCGATCATGTACCAGATGGCCTTCACGGTGGGGCTGGTGGCGCTTACCGGGCTGGCCTACGGGAGACCTTGGGAGCTTGGCTTACTTTTAGGCG
Oct1_DMS-5_Thr222Asn	TAACACAGAGGTGCTTCAGCAGGGTCGGTCTCCGCTGCTCTTCCGCCTGCTGCAGGGCCTGGTCAGCAAGGGCAACTGGATGGCTGGCTACAACCTAATCACAGAATTTGTTGGCTCGGGCTCCAGAAGAACGGTGGCGATCATGTACCAGATGGCCTTCACGGTGGGGCTGGTGGCGCTTACCGGGCTGGCCTACGGGAGACCTTGGGAGCTTGGCTTACTTTTAGGCG
Oct1_DMS-5_Thr222Pro	TAACACAGAGGTGCTTCAGCAGGGTCGGTCTCCGCTGCTCTTCCGCCTGCTGCAGGGCCTGGTCAGCAAGGGCAACTGGATGGCTGGCTACCCTCTAATCACAGAATTTGTTGGCTCGGGCTCCAGAAGAACGGTGGCGATCATGTACCAGATGGCCTTCACGGTGGGGCTGGTGGCGCTTACCGGGCTGGCCTACGGGAGACCTTGGGAGCTTGGCTTACTTTTAGGCG
Oct1_DMS-5_Thr222Lys	TAACACAGAGGTGCTTCAGCAGGGTCGGTCTCCGCTGCTCTTCCGCCTGCTGCAGGGCCTGGTCAGCAAGGGCAACTGGATGGCTGGCTACAAGCTAATCACAGAATTTGTTGGCTCGGGCTCCAGAAGAACGGTGGCGATCATGTACCAGATGGCCTTCACGGTGGGGCTGGTGGCGCTTACCGGGCTGGCCTACGGGAGACCTTGGGAGCTTGGCTTACTTTTAGGCG
Oct1_DMS-5_Thr222Thr	TAACACAGAGGTGCTTCAGCAGGGTCGGTCTCCGCTGCTCTTCCGCCTGCTGCAGGGCCTGGTCAGCAAGGGCAACTGGATGGCTGGCTACACGCTAATCACAGAATTTGTTGGCTCGGGCTCCAGAAGAACGGTGGCGATCATGTACCAGATGGCCTTCACGGTGGGGCTGGTGGCGCTTACCGGGCTGGCCTACGGGAGACCTTGGGAGCTTGGCTTACTTTTAGGCG
Oct1_DMS-5_Thr222Phe	TAACACAGAGGTGCTTCAGCAGGGTCGGTCTCCGCTGCTCTTCCGCCTGCTGCAGGGCCTGGTCAGCAAGGGCAACTGGATGGCTGGCTACTTTCTAATCACAGAATTTGTTGGCTCGGGCTCCAGAAGAACGGTGGCGATCATGTACCAGATGGCCTTCACGGTGGGGCTGGTGGCGCTTACCGGGCTGGCCTACGGGAGACCTTGGGAGCTTGGCTTACTTTTAGGCG
Oct1_DMS-5_Thr222Ala	TAACACAGAGGTGCTTCAGCAGGGTCGGTCTCCGCTGCTCTTCCGCCTGCTGCAGGGCCTGGTCAGCAAGGGCAACTGGATGGCTGGCTACGCGCTAATCACAGAATTTGTTGGCTCGGGCTCCAGAAGAACGGTGGCGATCATGTACCAGATGGCCTTCACGGTGGGGCTGGTGGCGCTTACCGGGCTGGCCTACGGGAGACCTTGGGAGCTTGGCTTACTTTTAGGCG
Oct1_DMS-5_Thr222Gly	TAACACAGAGGTGCTTCAGCAGGGTCGGTCTCCGCTGCTCTTCCGCCTGCTGCAGGGCCTGGTCAGCAAGGGCAACTGGATGGCTGGCTACGGACTAATCACAGAATTTGTTGGCTCGGGCTCCAGAAGAACGGTGGCGATCATGTACCAGATGGCCTTCACGGTGGGGCTGGTGGCGCTTACCGGGCTGGCCTACGGGAGACCTTGGGAGCTTGGCTTACTTTTAGGCG
Oct1_DMS-5_Thr222Ile	TAACACAGAGGTGCTTCAGCAGGGTCGGTCTCCGCTGCTCTTCCGCCTGCTGCAGGGCCTGGTCAGCAAGGGCAACTGGATGGCTGGCTACATACTAATCACAGAATTTGTTGGCTCGGGCTCCAGAAGAACGGTGGCGATCATGTACCAGATGGCCTTCACGGTGGGGCTGGTGGCGCTTACCGGGCTGGCCTACGGGAGACCTTGGGAGCTTGGCTTACTTTTAGGCG
Oct1_DMS-5_Thr222Leu	TAACACAGAGGTGCTTCAGCAGGGTCGGTCTCCGCTGCTCTTCCGCCTGCTGCAGGGCCTGGTCAGCAAGGGCAACTGGATGGCTGGCTACCTACTAATCACAGAATTTGTTGGCTCGGGCTCCAGAAGAACGGTGGCGATCATGTACCAGATGGCCTTCACGGTGGGGCTGGTGGCGCTTACCGGGCTGGCCTACGGGAGACCTTGGGAGCTTGGCTTACTTTTAGGCG
Oct1_DMS-5_Thr222His	TAACACAGAGGTGCTTCAGCAGGGTCGGTCTCCGCTGCTCTTCCGCCTGCTGCAGGGCCTGGTCAGCAAGGGCAACTGGATGGCTGGCTACCATCTAATCACAGAATTTGTTGGCTCGGGCTCCAGAAGAACGGTGGCGATCATGTACCAGATGGCCTTCACGGTGGGGCTGGTGGCGCTTACCGGGCTGGCCTACGGGAGACCTTGGGAGCTTGGCTTACTTTTAGGCG
Oct1_DMS-5_Thr222Arg	TAACACAGAGGTGCTTCAGCAGGGTCGGTCTCCGCTGCTCTTCCGCCTGCTGCAGGGCCTGGTCAGCAAGGGCAACTGGATGGCTGGCTACCGCCTAATCACAGAATTTGTTGGCTCGGGCTCCAGAAGAACGGTGGCGATCATGTACCAGATGGCCTTCACGGTGGGGCTGGTGGCGCTTACCGGGCTGGCCTACGGGAGACCTTGGGAGCTTGGCTTACTTTTAGGCG
Oct1_DMS-5_Thr222Trp	TAACACAGAGGTGCTTCAGCAGGGTCGGTCTCCGCTGCTCTTCCGCCTGCTGCAGGGCCTGGTCAGCAAGGGCAACTGGATGGCTGGCTACTGGCTAATCACAGAATTTGTTGGCTCGGGCTCCAGAAGAACGGTGGCGATCATGTACCAGATGGCCTTCACGGTGGGGCTGGTGGCGCTTACCGGGCTGGCCTACGGGAGACCTTGGGAGCTTGGCTTACTTTTAGGCG
Oct1_DMS-5_Thr222Val	TAACACAGAGGTGCTTCAGCAGGGTCGGTCTCCGCTGCTCTTCCGCCTGCTGCAGGGCCTGGTCAGCAAGGGCAACTGGATGGCTGGCTACGTGCTAATCACAGAATTTGTTGGCTCGGGCTCCAGAAGAACGGTGGCGATCATGTACCAGATGGCCTTCACGGTGGGGCTGGTGGCGCTTACCGGGCTGGCCTACGGGAGACCTTGGGAGCTTGGCTTACTTTTAGGCG
Oct1_DMS-5_Thr222Glu	TAACACAGAGGTGCTTCAGCAGGGTCGGTCTCCGCTGCTCTTCCGCCTGCTGCAGGGCCTGGTCAGCAAGGGCAACTGGATGGCTGGCTACGAACTAATCACAGAATTTGTTGGCTCGGGCTCCAGAAGAACGGTGGCGATCATGTACCAGATGGCCTTCACGGTGGGGCTGGTGGCGCTTACCGGGCTGGCCTACGGGAGACCTTGGGAGCTTGGCTTACTTTTAGGCG
Oct1_DMS-5_Thr222Tyr	TAACACAGAGGTGCTTCAGCAGGGTCGGTCTCCGCTGCTCTTCCGCCTGCTGCAGGGCCTGGTCAGCAAGGGCAACTGGATGGCTGGCTACTACCTAATCACAGAATTTGTTGGCTCGGGCTCCAGAAGAACGGTGGCGATCATGTACCAGATGGCCTTCACGGTGGGGCTGGTGGCGCTTACCGGGCTGGCCTACGGGAGACCTTGGGAGCTTGGCTTACTTTTAGGCG
Oct1_DMS-5_Leu223Cys	TAACACAGAGGTGCTTCAGCAGGGTCGGTCTCCGCTGCTCTTCCGCCTGCTGCAGGGCCTGGTCAGCAAGGGCAACTGGATGGCTGGCTACACCTGTATCACAGAATTTGTTGGCTCGGGCTCCAGAAGAACGGTGGCGATCATGTACCAGATGGCCTTCACGGTGGGGCTGGTGGCGCTTACCGGGCTGGCCTACGGGAGACCTTGGGAGCTTGGCTTACTTTTAGGCG
Oct1_DMS-5_Leu223Asp	TAACACAGAGGTGCTTCAGCAGGGTCGGTCTCCGCTGCTCTTCCGCCTGCTGCAGGGCCTGGTCAGCAAGGGCAACTGGATGGCTGGCTACACCGACATCACAGAATTTGTTGGCTCGGGCTCCAGAAGAACGGTGGCGATCATGTACCAGATGGCCTTCACGGTGGGGCTGGTGGCGCTTACCGGGCTGGCCTACGGGAGACCTTGGGAGCTTGGCTTACTTTTAGGCG
Oct1_DMS-5_Leu223Ser	TAACACAGAGGTGCTTCAGCAGGGTCGGTCTCCGCTGCTCTTCCGCCTGCTGCAGGGCCTGGTCAGCAAGGGCAACTGGATGGCTGGCTACACCAGTATCACAGAATTTGTTGGCTCGGGCTCCAGAAGAACGGTGGCGATCATGTACCAGATGGCCTTCACGGTGGGGCTGGTGGCGCTTACCGGGCTGGCCTACGGGAGACCTTGGGAGCTTGGCTTACTTTTAGGCG
Oct1_DMS-5_Leu223Gln	TAACACAGAGGTGCTTCAGCAGGGTCGGTCTCCGCTGCTCTTCCGCCTGCTGCAGGGCCTGGTCAGCAAGGGCAACTGGATGGCTGGCTACACCCAGATCACAGAATTTGTTGGCTCGGGCTCCAGAAGAACGGTGGCGATCATGTACCAGATGGCCTTCACGGTGGGGCTGGTGGCGCTTACCGGGCTGGCCTACGGGAGACCTTGGGAGCTTGGCTTACTTTTAGGCG
Oct1_DMS-5_Leu223Met	TAACACAGAGGTGCTTCAGCAGGGTCGGTCTCCGCTGCTCTTCCGCCTGCTGCAGGGCCTGGTCAGCAAGGGCAACTGGATGGCTGGCTACACCATGATCACAGAATTTGTTGGCTCGGGCTCCAGAAGAACGGTGGCGATCATGTACCAGATGGCCTTCACGGTGGGGCTGGTGGCGCTTACCGGGCTGGCCTACGGGAGACCTTGGGAGCTTGGCTTACTTTTAGGCG
Oct1_DMS-5_Leu223Asn	TAACACAGAGGTGCTTCAGCAGGGTCGGTCTCCGCTGCTCTTCCGCCTGCTGCAGGGCCTGGTCAGCAAGGGCAACTGGATGGCTGGCTACACCAACATCACAGAATTTGTTGGCTCGGGCTCCAGAAGAACGGTGGCGATCATGTACCAGATGGCCTTCACGGTGGGGCTGGTGGCGCTTACCGGGCTGGCCTACGGGAGACCTTGGGAGCTTGGCTTACTTTTAGGCG
Oct1_DMS-5_Leu223Pro	TAACACAGAGGTGCTTCAGCAGGGTCGGTCTCCGCTGCTCTTCCGCCTGCTGCAGGGCCTGGTCAGCAAGGGCAACTGGATGGCTGGCTACACCCCAATCACAGAATTTGTTGGCTCGGGCTCCAGAAGAACGGTGGCGATCATGTACCAGATGGCCTTCACGGTGGGGCTGGTGGCGCTTACCGGGCTGGCCTACGGGAGACCTTGGGAGCTTGGCTTACTTTTAGGCG
Oct1_DMS-5_Leu223Lys	TAACACAGAGGTGCTTCAGCAGGGTCGGTCTCCGCTGCTCTTCCGCCTGCTGCAGGGCCTGGTCAGCAAGGGCAACTGGATGGCTGGCTACACCAAAATCACAGAATTTGTTGGCTCGGGCTCCAGAAGAACGGTGGCGATCATGTACCAGATGGCCTTCACGGTGGGGCTGGTGGCGCTTACCGGGCTGGCCTACGGGAGACCTTGGGAGCTTGGCTTACTTTTAGGCG
Oct1_DMS-5_Leu223Thr	TAACACAGAGGTGCTTCAGCAGGGTCGGTCTCCGCTGCTCTTCCGCCTGCTGCAGGGCCTGGTCAGCAAGGGCAACTGGATGGCTGGCTACACCACCATCACAGAATTTGTTGGCTCGGGCTCCAGAAGAACGGTGGCGATCATGTACCAGATGGCCTTCACGGTGGGGCTGGTGGCGCTTACCGGGCTGGCCTACGGGAGACCTTGGGAGCTTGGCTTACTTTTAGGCG
Oct1_DMS-5_Leu223Phe	TAACACAGAGGTGCTTCAGCAGGGTCGGTCTCCGCTGCTCTTCCGCCTGCTGCAGGGCCTGGTCAGCAAGGGCAACTGGATGGCTGGCTACACCTTTATCACAGAATTTGTTGGCTCGGGCTCCAGAAGAACGGTGGCGATCATGTACCAGATGGCCTTCACGGTGGGGCTGGTGGCGCTTACCGGGCTGGCCTACGGGAGACCTTGGGAGCTTGGCTTACTTTTAGGCG
Oct1_DMS-5_Leu223Ala	TAACACAGAGGTGCTTCAGCAGGGTCGGTCTCCGCTGCTCTTCCGCCTGCTGCAGGGCCTGGTCAGCAAGGGCAACTGGATGGCTGGCTACACCGCAATCACAGAATTTGTTGGCTCGGGCTCCAGAAGAACGGTGGCGATCATGTACCAGATGGCCTTCACGGTGGGGCTGGTGGCGCTTACCGGGCTGGCCTACGGGAGACCTTGGGAGCTTGGCTTACTTTTAGGCG
Oct1_DMS-5_Leu223Gly	TAACACAGAGGTGCTTCAGCAGGGTCGGTCTCCGCTGCTCTTCCGCCTGCTGCAGGGCCTGGTCAGCAAGGGCAACTGGATGGCTGGCTACACCGGTATCACAGAATTTGTTGGCTCGGGCTCCAGAAGAACGGTGGCGATCATGTACCAGATGGCCTTCACGGTGGGGCTGGTGGCGCTTACCGGGCTGGCCTACGGGAGACCTTGGGAGCTTGGCTTACTTTTAGGCG
Oct1_DMS-5_Leu223Ile	TAACACAGAGGTGCTTCAGCAGGGTCGGTCTCCGCTGCTCTTCCGCCTGCTGCAGGGCCTGGTCAGCAAGGGCAACTGGATGGCTGGCTACACCATTATCACAGAATTTGTTGGCTCGGGCTCCAGAAGAACGGTGGCGATCATGTACCAGATGGCCTTCACGGTGGGGCTGGTGGCGCTTACCGGGCTGGCCTACGGGAGACCTTGGGAGCTTGGCTTACTTTTAGGCG
Oct1_DMS-5_Leu223Leu	TAACACAGAGGTGCTTCAGCAGGGTCGGTCTCCGCTGCTCTTCCGCCTGCTGCAGGGCCTGGTCAGCAAGGGCAACTGGATGGCTGGCTACACCTTGATCACAGAATTTGTTGGCTCGGGCTCCAGAAGAACGGTGGCGATCATGTACCAGATGGCCTTCACGGTGGGGCTGGTGGCGCTTACCGGGCTGGCCTACGGGAGACCTTGGGAGCTTGGCTTACTTTTAGGCG
Oct1_DMS-5_Leu223His	TAACACAGAGGTGCTTCAGCAGGGTCGGTCTCCGCTGCTCTTCCGCCTGCTGCAGGGCCTGGTCAGCAAGGGCAACTGGATGGCTGGCTACACCCACATCACAGAATTTGTTGGCTCGGGCTCCAGAAGAACGGTGGCGATCATGTACCAGATGGCCTTCACGGTGGGGCTGGTGGCGCTTACCGGGCTGGCCTACGGGAGACCTTGGGAGCTTGGCTTACTTTTAGGCG
Oct1_DMS-5_Leu223Arg	TAACACAGAGGTGCTTCAGCAGGGTCGGTCTCCGCTGCTCTTCCGCCTGCTGCAGGGCCTGGTCAGCAAGGGCAACTGGATGGCTGGCTACACCCGAATCACAGAATTTGTTGGCTCGGGCTCCAGAAGAACGGTGGCGATCATGTACCAGATGGCCTTCACGGTGGGGCTGGTGGCGCTTACCGGGCTGGCCTACGGGAGACCTTGGGAGCTTGGCTTACTTTTAGGCG
Oct1_DMS-5_Leu223Trp	TAACACAGAGGTGCTTCAGCAGGGTCGGTCTCCGCTGCTCTTCCGCCTGCTGCAGGGCCTGGTCAGCAAGGGCAACTGGATGGCTGGCTACACCTGGATCACAGAATTTGTTGGCTCGGGCTCCAGAAGAACGGTGGCGATCATGTACCAGATGGCCTTCACGGTGGGGCTGGTGGCGCTTACCGGGCTGGCCTACGGGAGACCTTGGGAGCTTGGCTTACTTTTAGGCG
Oct1_DMS-5_Leu223Val	TAACACAGAGGTGCTTCAGCAGGGTCGGTCTCCGCTGCTCTTCCGCCTGCTGCAGGGCCTGGTCAGCAAGGGCAACTGGATGGCTGGCTACACCGTCATCACAGAATTTGTTGGCTCGGGCTCCAGAAGAACGGTGGCGATCATGTACCAGATGGCCTTCACGGTGGGGCTGGTGGCGCTTACCGGGCTGGCCTACGGGAGACCTTGGGAGCTTGGCTTACTTTTAGGCG
Oct1_DMS-5_Leu223Glu	TAACACAGAGGTGCTTCAGCAGGGTCGGTCTCCGCTGCTCTTCCGCCTGCTGCAGGGCCTGGTCAGCAAGGGCAACTGGATGGCTGGCTACACCGAGATCACAGAATTTGTTGGCTCGGGCTCCAGAAGAACGGTGGCGATCATGTACCAGATGGCCTTCACGGTGGGGCTGGTGGCGCTTACCGGGCTGGCCTACGGGAGACCTTGGGAGCTTGGCTTACTTTTAGGCG
Oct1_DMS-5_Leu223Tyr	TAACACAGAGGTGCTTCAGCAGGGTCGGTCTCCGCTGCTCTTCCGCCTGCTGCAGGGCCTGGTCAGCAAGGGCAACTGGATGGCTGGCTACACCTACATCACAGAATTTGTTGGCTCGGGCTCCAGAAGAACGGTGGCGATCATGTACCAGATGGCCTTCACGGTGGGGCTGGTGGCGCTTACCGGGCTGGCCTACGGGAGACCTTGGGAGCTTGGCTTACTTTTAGGCG
Oct1_DMS-5_Ile224Cys	TAACACAGAGGTGCTTCAGCAGGGTCGGTCTCCGCTGCTCTTCCGCCTGCTGCAGGGCCTGGTCAGCAAGGGCAACTGGATGGCTGGCTACACCCTATGCACAGAATTTGTTGGCTCGGGCTCCAGAAGAACGGTGGCGATCATGTACCAGATGGCCTTCACGGTGGGGCTGGTGGCGCTTACCGGGCTGGCCTACGGGAGACCTTGGGAGCTTGGCTTACTTTTAGGCG
Oct1_DMS-5_Ile224Asp	TAACACAGAGGTGCTTCAGCAGGGTCGGTCTCCGCTGCTCTTCCGCCTGCTGCAGGGCCTGGTCAGCAAGGGCAACTGGATGGCTGGCTACACCCTAGATACAGAATTTGTTGGCTCGGGCTCCAGAAGAACGGTGGCGATCATGTACCAGATGGCCTTCACGGTGGGGCTGGTGGCGCTTACCGGGCTGGCCTACGGGAGACCTTGGGAGCTTGGCTTACTTTTAGGCG
Oct1_DMS-5_Ile224Ser	TAACACAGAGGTGCTTCAGCAGGGTCGGTCTCCGCTGCTCTTCCGCCTGCTGCAGGGCCTGGTCAGCAAGGGCAACTGGATGGCTGGCTACACCCTATCTACAGAATTTGTTGGCTCGGGCTCCAGAAGAACGGTGGCGATCATGTACCAGATGGCCTTCACGGTGGGGCTGGTGGCGCTTACCGGGCTGGCCTACGGGAGACCTTGGGAGCTTGGCTTACTTTTAGGCG
Oct1_DMS-5_Ile224Gln	TAACACAGAGGTGCTTCAGCAGGGTCGGTCTCCGCTGCTCTTCCGCCTGCTGCAGGGCCTGGTCAGCAAGGGCAACTGGATGGCTGGCTACACCCTACAAACAGAATTTGTTGGCTCGGGCTCCAGAAGAACGGTGGCGATCATGTACCAGATGGCCTTCACGGTGGGGCTGGTGGCGCTTACCGGGCTGGCCTACGGGAGACCTTGGGAGCTTGGCTTACTTTTAGGCG
Oct1_DMS-5_Ile224Met	TAACACAGAGGTGCTTCAGCAGGGTCGGTCTCCGCTGCTCTTCCGCCTGCTGCAGGGCCTGGTCAGCAAGGGCAACTGGATGGCTGGCTACACCCTAATGACAGAATTTGTTGGCTCGGGCTCCAGAAGAACGGTGGCGATCATGTACCAGATGGCCTTCACGGTGGGGCTGGTGGCGCTTACCGGGCTGGCCTACGGGAGACCTTGGGAGCTTGGCTTACTTTTAGGCG
Oct1_DMS-5_Ile224Asn	TAACACAGAGGTGCTTCAGCAGGGTCGGTCTCCGCTGCTCTTCCGCCTGCTGCAGGGCCTGGTCAGCAAGGGCAACTGGATGGCTGGCTACACCCTAAACACAGAATTTGTTGGCTCGGGCTCCAGAAGAACGGTGGCGATCATGTACCAGATGGCCTTCACGGTGGGGCTGGTGGCGCTTACCGGGCTGGCCTACGGGAGACCTTGGGAGCTTGGCTTACTTTTAGGCG
Oct1_DMS-5_Ile224Pro	TAACACAGAGGTGCTTCAGCAGGGTCGGTCTCCGCTGCTCTTCCGCCTGCTGCAGGGCCTGGTCAGCAAGGGCAACTGGATGGCTGGCTACACCCTACCCACAGAATTTGTTGGCTCGGGCTCCAGAAGAACGGTGGCGATCATGTACCAGATGGCCTTCACGGTGGGGCTGGTGGCGCTTACCGGGCTGGCCTACGGGAGACCTTGGGAGCTTGGCTTACTTTTAGGCG
Oct1_DMS-5_Ile224Lys	TAACACAGAGGTGCTTCAGCAGGGTCGGTCTCCGCTGCTCTTCCGCCTGCTGCAGGGCCTGGTCAGCAAGGGCAACTGGATGGCTGGCTACACCCTAAAAACAGAATTTGTTGGCTCGGGCTCCAGAAGAACGGTGGCGATCATGTACCAGATGGCCTTCACGGTGGGGCTGGTGGCGCTTACCGGGCTGGCCTACGGGAGACCTTGGGAGCTTGGCTTACTTTTAGGCG
Oct1_DMS-5_Ile224Thr	TAACACAGAGGTGCTTCAGCAGGGTCGGTCTCCGCTGCTCTTCCGCCTGCTGCAGGGCCTGGTCAGCAAGGGCAACTGGATGGCTGGCTACACCCTAACTACAGAATTTGTTGGCTCGGGCTCCAGAAGAACGGTGGCGATCATGTACCAGATGGCCTTCACGGTGGGGCTGGTGGCGCTTACCGGGCTGGCCTACGGGAGACCTTGGGAGCTTGGCTTACTTTTAGGCG
Oct1_DMS-5_Ile224Phe	TAACACAGAGGTGCTTCAGCAGGGTCGGTCTCCGCTGCTCTTCCGCCTGCTGCAGGGCCTGGTCAGCAAGGGCAACTGGATGGCTGGCTACACCCTATTCACAGAATTTGTTGGCTCGGGCTCCAGAAGAACGGTGGCGATCATGTACCAGATGGCCTTCACGGTGGGGCTGGTGGCGCTTACCGGGCTGGCCTACGGGAGACCTTGGGAGCTTGGCTTACTTTTAGGCG
Oct1_DMS-5_Ile224Ala	TAACACAGAGGTGCTTCAGCAGGGTCGGTCTCCGCTGCTCTTCCGCCTGCTGCAGGGCCTGGTCAGCAAGGGCAACTGGATGGCTGGCTACACCCTAGCGACAGAATTTGTTGGCTCGGGCTCCAGAAGAACGGTGGCGATCATGTACCAGATGGCCTTCACGGTGGGGCTGGTGGCGCTTACCGGGCTGGCCTACGGGAGACCTTGGGAGCTTGGCTTACTTTTAGGCG
Oct1_DMS-5_Ile224Gly	TAACACAGAGGTGCTTCAGCAGGGTCGGTCTCCGCTGCTCTTCCGCCTGCTGCAGGGCCTGGTCAGCAAGGGCAACTGGATGGCTGGCTACACCCTAGGTACAGAATTTGTTGGCTCGGGCTCCAGAAGAACGGTGGCGATCATGTACCAGATGGCCTTCACGGTGGGGCTGGTGGCGCTTACCGGGCTGGCCTACGGGAGACCTTGGGAGCTTGGCTTACTTTTAGGCG
Oct1_DMS-5_Ile224Ile	TAACACAGAGGTGCTTCAGCAGGGTCGGTCTCCGCTGCTCTTCCGCCTGCTGCAGGGCCTGGTCAGCAAGGGCAACTGGATGGCTGGCTACACCCTAATAACAGAATTTGTTGGCTCGGGCTCCAGAAGAACGGTGGCGATCATGTACCAGATGGCCTTCACGGTGGGGCTGGTGGCGCTTACCGGGCTGGCCTACGGGAGACCTTGGGAGCTTGGCTTACTTTTAGGCG
Oct1_DMS-5_Ile224Leu	TAACACAGAGGTGCTTCAGCAGGGTCGGTCTCCGCTGCTCTTCCGCCTGCTGCAGGGCCTGGTCAGCAAGGGCAACTGGATGGCTGGCTACACCCTACTGACAGAATTTGTTGGCTCGGGCTCCAGAAGAACGGTGGCGATCATGTACCAGATGGCCTTCACGGTGGGGCTGGTGGCGCTTACCGGGCTGGCCTACGGGAGACCTTGGGAGCTTGGCTTACTTTTAGGCG
Oct1_DMS-5_Ile224His	TAACACAGAGGTGCTTCAGCAGGGTCGGTCTCCGCTGCTCTTCCGCCTGCTGCAGGGCCTGGTCAGCAAGGGCAACTGGATGGCTGGCTACACCCTACATACAGAATTTGTTGGCTCGGGCTCCAGAAGAACGGTGGCGATCATGTACCAGATGGCCTTCACGGTGGGGCTGGTGGCGCTTACCGGGCTGGCCTACGGGAGACCTTGGGAGCTTGGCTTACTTTTAGGCG
Oct1_DMS-5_Ile224Arg	TAACACAGAGGTGCTTCAGCAGGGTCGGTCTCCGCTGCTCTTCCGCCTGCTGCAGGGCCTGGTCAGCAAGGGCAACTGGATGGCTGGCTACACCCTACGGACAGAATTTGTTGGCTCGGGCTCCAGAAGAACGGTGGCGATCATGTACCAGATGGCCTTCACGGTGGGGCTGGTGGCGCTTACCGGGCTGGCCTACGGGAGACCTTGGGAGCTTGGCTTACTTTTAGGCG
Oct1_DMS-5_Ile224Trp	TAACACAGAGGTGCTTCAGCAGGGTCGGTCTCCGCTGCTCTTCCGCCTGCTGCAGGGCCTGGTCAGCAAGGGCAACTGGATGGCTGGCTACACCCTATGGACAGAATTTGTTGGCTCGGGCTCCAGAAGAACGGTGGCGATCATGTACCAGATGGCCTTCACGGTGGGGCTGGTGGCGCTTACCGGGCTGGCCTACGGGAGACCTTGGGAGCTTGGCTTACTTTTAGGCG
Oct1_DMS-5_Ile224Val	TAACACAGAGGTGCTTCAGCAGGGTCGGTCTCCGCTGCTCTTCCGCCTGCTGCAGGGCCTGGTCAGCAAGGGCAACTGGATGGCTGGCTACACCCTAGTCACAGAATTTGTTGGCTCGGGCTCCAGAAGAACGGTGGCGATCATGTACCAGATGGCCTTCACGGTGGGGCTGGTGGCGCTTACCGGGCTGGCCTACGGGAGACCTTGGGAGCTTGGCTTACTTTTAGGCG
Oct1_DMS-5_Ile224Glu	TAACACAGAGGTGCTTCAGCAGGGTCGGTCTCCGCTGCTCTTCCGCCTGCTGCAGGGCCTGGTCAGCAAGGGCAACTGGATGGCTGGCTACACCCTAGAGACAGAATTTGTTGGCTCGGGCTCCAGAAGAACGGTGGCGATCATGTACCAGATGGCCTTCACGGTGGGGCTGGTGGCGCTTACCGGGCTGGCCTACGGGAGACCTTGGGAGCTTGGCTTACTTTTAGGCG
Oct1_DMS-5_Ile224Tyr	TAACACAGAGGTGCTTCAGCAGGGTCGGTCTCCGCTGCTCTTCCGCCTGCTGCAGGGCCTGGTCAGCAAGGGCAACTGGATGGCTGGCTACACCCTATATACAGAATTTGTTGGCTCGGGCTCCAGAAGAACGGTGGCGATCATGTACCAGATGGCCTTCACGGTGGGGCTGGTGGCGCTTACCGGGCTGGCCTACGGGAGACCTTGGGAGCTTGGCTTACTTTTAGGCG
Oct1_DMS-5_Thr225Cys	TAACACAGAGGTGCTTCAGCAGGGTCGGTCTCCGCTGCTCTTCCGCCTGCTGCAGGGCCTGGTCAGCAAGGGCAACTGGATGGCTGGCTACACCCTAATCTGTGAATTTGTTGGCTCGGGCTCCAGAAGAACGGTGGCGATCATGTACCAGATGGCCTTCACGGTGGGGCTGGTGGCGCTTACCGGGCTGGCCTACGGGAGACCTTGGGAGCTTGGCTTACTTTTAGGCG
Oct1_DMS-5_Thr225Asp	TAACACAGAGGTGCTTCAGCAGGGTCGGTCTCCGCTGCTCTTCCGCCTGCTGCAGGGCCTGGTCAGCAAGGGCAACTGGATGGCTGGCTACACCCTAATCGACGAATTTGTTGGCTCGGGCTCCAGAAGAACGGTGGCGATCATGTACCAGATGGCCTTCACGGTGGGGCTGGTGGCGCTTACCGGGCTGGCCTACGGGAGACCTTGGGAGCTTGGCTTACTTTTAGGCG
Oct1_DMS-5_Thr225Ser	TAACACAGAGGTGCTTCAGCAGGGTCGGTCTCCGCTGCTCTTCCGCCTGCTGCAGGGCCTGGTCAGCAAGGGCAACTGGATGGCTGGCTACACCCTAATCAGTGAATTTGTTGGCTCGGGCTCCAGAAGAACGGTGGCGATCATGTACCAGATGGCCTTCACGGTGGGGCTGGTGGCGCTTACCGGGCTGGCCTACGGGAGACCTTGGGAGCTTGGCTTACTTTTAGGCG
Oct1_DMS-5_Thr225Gln	TAACACAGAGGTGCTTCAGCAGGGTCGGTCTCCGCTGCTCTTCCGCCTGCTGCAGGGCCTGGTCAGCAAGGGCAACTGGATGGCTGGCTACACCCTAATCCAGGAATTTGTTGGCTCGGGCTCCAGAAGAACGGTGGCGATCATGTACCAGATGGCCTTCACGGTGGGGCTGGTGGCGCTTACCGGGCTGGCCTACGGGAGACCTTGGGAGCTTGGCTTACTTTTAGGCG
Oct1_DMS-5_Thr225Met	TAACACAGAGGTGCTTCAGCAGGGTCGGTCTCCGCTGCTCTTCCGCCTGCTGCAGGGCCTGGTCAGCAAGGGCAACTGGATGGCTGGCTACACCCTAATCATGGAATTTGTTGGCTCGGGCTCCAGAAGAACGGTGGCGATCATGTACCAGATGGCCTTCACGGTGGGGCTGGTGGCGCTTACCGGGCTGGCCTACGGGAGACCTTGGGAGCTTGGCTTACTTTTAGGCG
Oct1_DMS-5_Thr225Asn	TAACACAGAGGTGCTTCAGCAGGGTCGGTCTCCGCTGCTCTTCCGCCTGCTGCAGGGCCTGGTCAGCAAGGGCAACTGGATGGCTGGCTACACCCTAATCAATGAATTTGTTGGCTCGGGCTCCAGAAGAACGGTGGCGATCATGTACCAGATGGCCTTCACGGTGGGGCTGGTGGCGCTTACCGGGCTGGCCTACGGGAGACCTTGGGAGCTTGGCTTACTTTTAGGCG
Oct1_DMS-5_Thr225Pro	TAACACAGAGGTGCTTCAGCAGGGTCGGTCTCCGCTGCTCTTCCGCCTGCTGCAGGGCCTGGTCAGCAAGGGCAACTGGATGGCTGGCTACACCCTAATCCCGGAATTTGTTGGCTCGGGCTCCAGAAGAACGGTGGCGATCATGTACCAGATGGCCTTCACGGTGGGGCTGGTGGCGCTTACCGGGCTGGCCTACGGGAGACCTTGGGAGCTTGGCTTACTTTTAGGCG
Oct1_DMS-5_Thr225Lys	TAACACAGAGGTGCTTCAGCAGGGTCGGTCTCCGCTGCTCTTCCGCCTGCTGCAGGGCCTGGTCAGCAAGGGCAACTGGATGGCTGGCTACACCCTAATCAAAGAATTTGTTGGCTCGGGCTCCAGAAGAACGGTGGCGATCATGTACCAGATGGCCTTCACGGTGGGGCTGGTGGCGCTTACCGGGCTGGCCTACGGGAGACCTTGGGAGCTTGGCTTACTTTTAGGCG
Oct1_DMS-5_Thr225Thr	TAACACAGAGGTGCTTCAGCAGGGTCGGTCTCCGCTGCTCTTCCGCCTGCTGCAGGGCCTGGTCAGCAAGGGCAACTGGATGGCTGGCTACACCCTAATCACGGAATTTGTTGGCTCGGGCTCCAGAAGAACGGTGGCGATCATGTACCAGATGGCCTTCACGGTGGGGCTGGTGGCGCTTACCGGGCTGGCCTACGGGAGACCTTGGGAGCTTGGCTTACTTTTAGGCG
Oct1_DMS-5_Thr225Phe	TAACACAGAGGTGCTTCAGCAGGGTCGGTCTCCGCTGCTCTTCCGCCTGCTGCAGGGCCTGGTCAGCAAGGGCAACTGGATGGCTGGCTACACCCTAATCTTTGAATTTGTTGGCTCGGGCTCCAGAAGAACGGTGGCGATCATGTACCAGATGGCCTTCACGGTGGGGCTGGTGGCGCTTACCGGGCTGGCCTACGGGAGACCTTGGGAGCTTGGCTTACTTTTAGGCG
Oct1_DMS-5_Thr225Ala	TAACACAGAGGTGCTTCAGCAGGGTCGGTCTCCGCTGCTCTTCCGCCTGCTGCAGGGCCTGGTCAGCAAGGGCAACTGGATGGCTGGCTACACCCTAATCGCCGAATTTGTTGGCTCGGGCTCCAGAAGAACGGTGGCGATCATGTACCAGATGGCCTTCACGGTGGGGCTGGTGGCGCTTACCGGGCTGGCCTACGGGAGACCTTGGGAGCTTGGCTTACTTTTAGGCG
Oct1_DMS-5_Thr225Gly	TAACACAGAGGTGCTTCAGCAGGGTCGGTCTCCGCTGCTCTTCCGCCTGCTGCAGGGCCTGGTCAGCAAGGGCAACTGGATGGCTGGCTACACCCTAATCGGCGAATTTGTTGGCTCGGGCTCCAGAAGAACGGTGGCGATCATGTACCAGATGGCCTTCACGGTGGGGCTGGTGGCGCTTACCGGGCTGGCCTACGGGAGACCTTGGGAGCTTGGCTTACTTTTAGGCG
Oct1_DMS-5_Thr225Ile	TAACACAGAGGTGCTTCAGCAGGGTCGGTCTCCGCTGCTCTTCCGCCTGCTGCAGGGCCTGGTCAGCAAGGGCAACTGGATGGCTGGCTACACCCTAATCATTGAATTTGTTGGCTCGGGCTCCAGAAGAACGGTGGCGATCATGTACCAGATGGCCTTCACGGTGGGGCTGGTGGCGCTTACCGGGCTGGCCTACGGGAGACCTTGGGAGCTTGGCTTACTTTTAGGCG
Oct1_DMS-5_Thr225Leu	TAACACAGAGGTGCTTCAGCAGGGTCGGTCTCCGCTGCTCTTCCGCCTGCTGCAGGGCCTGGTCAGCAAGGGCAACTGGATGGCTGGCTACACCCTAATCCTAGAATTTGTTGGCTCGGGCTCCAGAAGAACGGTGGCGATCATGTACCAGATGGCCTTCACGGTGGGGCTGGTGGCGCTTACCGGGCTGGCCTACGGGAGACCTTGGGAGCTTGGCTTACTTTTAGGCG
Oct1_DMS-5_Thr225His	TAACACAGAGGTGCTTCAGCAGGGTCGGTCTCCGCTGCTCTTCCGCCTGCTGCAGGGCCTGGTCAGCAAGGGCAACTGGATGGCTGGCTACACCCTAATCCACGAATTTGTTGGCTCGGGCTCCAGAAGAACGGTGGCGATCATGTACCAGATGGCCTTCACGGTGGGGCTGGTGGCGCTTACCGGGCTGGCCTACGGGAGACCTTGGGAGCTTGGCTTACTTTTAGGCG
Oct1_DMS-5_Thr225Arg	TAACACAGAGGTGCTTCAGCAGGGTCGGTCTCCGCTGCTCTTCCGCCTGCTGCAGGGCCTGGTCAGCAAGGGCAACTGGATGGCTGGCTACACCCTAATCCGTGAATTTGTTGGCTCGGGCTCCAGAAGAACGGTGGCGATCATGTACCAGATGGCCTTCACGGTGGGGCTGGTGGCGCTTACCGGGCTGGCCTACGGGAGACCTTGGGAGCTTGGCTTACTTTTAGGCG
Oct1_DMS-5_Thr225Trp	TAACACAGAGGTGCTTCAGCAGGGTCGGTCTCCGCTGCTCTTCCGCCTGCTGCAGGGCCTGGTCAGCAAGGGCAACTGGATGGCTGGCTACACCCTAATCTGGGAATTTGTTGGCTCGGGCTCCAGAAGAACGGTGGCGATCATGTACCAGATGGCCTTCACGGTGGGGCTGGTGGCGCTTACCGGGCTGGCCTACGGGAGACCTTGGGAGCTTGGCTTACTTTTAGGCG
Oct1_DMS-5_Thr225Val	TAACACAGAGGTGCTTCAGCAGGGTCGGTCTCCGCTGCTCTTCCGCCTGCTGCAGGGCCTGGTCAGCAAGGGCAACTGGATGGCTGGCTACACCCTAATCGTTGAATTTGTTGGCTCGGGCTCCAGAAGAACGGTGGCGATCATGTACCAGATGGCCTTCACGGTGGGGCTGGTGGCGCTTACCGGGCTGGCCTACGGGAGACCTTGGGAGCTTGGCTTACTTTTAGGCG
Oct1_DMS-5_Thr225Glu	TAACACAGAGGTGCTTCAGCAGGGTCGGTCTCCGCTGCTCTTCCGCCTGCTGCAGGGCCTGGTCAGCAAGGGCAACTGGATGGCTGGCTACACCCTAATCGAGGAATTTGTTGGCTCGGGCTCCAGAAGAACGGTGGCGATCATGTACCAGATGGCCTTCACGGTGGGGCTGGTGGCGCTTACCGGGCTGGCCTACGGGAGACCTTGGGAGCTTGGCTTACTTTTAGGCG
Oct1_DMS-5_Thr225Tyr	TAACACAGAGGTGCTTCAGCAGGGTCGGTCTCCGCTGCTCTTCCGCCTGCTGCAGGGCCTGGTCAGCAAGGGCAACTGGATGGCTGGCTACACCCTAATCTACGAATTTGTTGGCTCGGGCTCCAGAAGAACGGTGGCGATCATGTACCAGATGGCCTTCACGGTGGGGCTGGTGGCGCTTACCGGGCTGGCCTACGGGAGACCTTGGGAGCTTGGCTTACTTTTAGGCG
Oct1_DMS-5_Glu226Cys	TAACACAGAGGTGCTTCAGCAGGGTCGGTCTCCGCTGCTCTTCCGCCTGCTGCAGGGCCTGGTCAGCAAGGGCAACTGGATGGCTGGCTACACCCTAATCACATGTTTTGTTGGCTCGGGCTCCAGAAGAACGGTGGCGATCATGTACCAGATGGCCTTCACGGTGGGGCTGGTGGCGCTTACCGGGCTGGCCTACGGGAGACCTTGGGAGCTTGGCTTACTTTTAGGCG
Oct1_DMS-5_Glu226Asp	TAACACAGAGGTGCTTCAGCAGGGTCGGTCTCCGCTGCTCTTCCGCCTGCTGCAGGGCCTGGTCAGCAAGGGCAACTGGATGGCTGGCTACACCCTAATCACAGACTTTGTTGGCTCGGGCTCCAGAAGAACGGTGGCGATCATGTACCAGATGGCCTTCACGGTGGGGCTGGTGGCGCTTACCGGGCTGGCCTACGGGAGACCTTGGGAGCTTGGCTTACTTTTAGGCG
Oct1_DMS-5_Glu226Ser	TAACACAGAGGTGCTTCAGCAGGGTCGGTCTCCGCTGCTCTTCCGCCTGCTGCAGGGCCTGGTCAGCAAGGGCAACTGGATGGCTGGCTACACCCTAATCACATCCTTTGTTGGCTCGGGCTCCAGAAGAACGGTGGCGATCATGTACCAGATGGCCTTCACGGTGGGGCTGGTGGCGCTTACCGGGCTGGCCTACGGGAGACCTTGGGAGCTTGGCTTACTTTTAGGCG
Oct1_DMS-5_Glu226Gln	TAACACAGAGGTGCTTCAGCAGGGTCGGTCTCCGCTGCTCTTCCGCCTGCTGCAGGGCCTGGTCAGCAAGGGCAACTGGATGGCTGGCTACACCCTAATCACACAGTTTGTTGGCTCGGGCTCCAGAAGAACGGTGGCGATCATGTACCAGATGGCCTTCACGGTGGGGCTGGTGGCGCTTACCGGGCTGGCCTACGGGAGACCTTGGGAGCTTGGCTTACTTTTAGGCG
Oct1_DMS-5_Glu226Met	TAACACAGAGGTGCTTCAGCAGGGTCGGTCTCCGCTGCTCTTCCGCCTGCTGCAGGGCCTGGTCAGCAAGGGCAACTGGATGGCTGGCTACACCCTAATCACAATGTTTGTTGGCTCGGGCTCCAGAAGAACGGTGGCGATCATGTACCAGATGGCCTTCACGGTGGGGCTGGTGGCGCTTACCGGGCTGGCCTACGGGAGACCTTGGGAGCTTGGCTTACTTTTAGGCG
Oct1_DMS-5_Glu226Asn	TAACACAGAGGTGCTTCAGCAGGGTCGGTCTCCGCTGCTCTTCCGCCTGCTGCAGGGCCTGGTCAGCAAGGGCAACTGGATGGCTGGCTACACCCTAATCACAAACTTTGTTGGCTCGGGCTCCAGAAGAACGGTGGCGATCATGTACCAGATGGCCTTCACGGTGGGGCTGGTGGCGCTTACCGGGCTGGCCTACGGGAGACCTTGGGAGCTTGGCTTACTTTTAGGCG
Oct1_DMS-5_Glu226Pro	TAACACAGAGGTGCTTCAGCAGGGTCGGTCTCCGCTGCTCTTCCGCCTGCTGCAGGGCCTGGTCAGCAAGGGCAACTGGATGGCTGGCTACACCCTAATCACACCCTTTGTTGGCTCGGGCTCCAGAAGAACGGTGGCGATCATGTACCAGATGGCCTTCACGGTGGGGCTGGTGGCGCTTACCGGGCTGGCCTACGGGAGACCTTGGGAGCTTGGCTTACTTTTAGGCG
Oct1_DMS-5_Glu226Lys	TAACACAGAGGTGCTTCAGCAGGGTCGGTCTCCGCTGCTCTTCCGCCTGCTGCAGGGCCTGGTCAGCAAGGGCAACTGGATGGCTGGCTACACCCTAATCACAAAGTTTGTTGGCTCGGGCTCCAGAAGAACGGTGGCGATCATGTACCAGATGGCCTTCACGGTGGGGCTGGTGGCGCTTACCGGGCTGGCCTACGGGAGACCTTGGGAGCTTGGCTTACTTTTAGGCG
Oct1_DMS-5_Glu226Thr	TAACACAGAGGTGCTTCAGCAGGGTCGGTCTCCGCTGCTCTTCCGCCTGCTGCAGGGCCTGGTCAGCAAGGGCAACTGGATGGCTGGCTACACCCTAATCACAACTTTTGTTGGCTCGGGCTCCAGAAGAACGGTGGCGATCATGTACCAGATGGCCTTCACGGTGGGGCTGGTGGCGCTTACCGGGCTGGCCTACGGGAGACCTTGGGAGCTTGGCTTACTTTTAGGCG
Oct1_DMS-5_Glu226Phe	TAACACAGAGGTGCTTCAGCAGGGTCGGTCTCCGCTGCTCTTCCGCCTGCTGCAGGGCCTGGTCAGCAAGGGCAACTGGATGGCTGGCTACACCCTAATCACATTCTTTGTTGGCTCGGGCTCCAGAAGAACGGTGGCGATCATGTACCAGATGGCCTTCACGGTGGGGCTGGTGGCGCTTACCGGGCTGGCCTACGGGAGACCTTGGGAGCTTGGCTTACTTTTAGGCG
Oct1_DMS-5_Glu226Ala	TAACACAGAGGTGCTTCAGCAGGGTCGGTCTCCGCTGCTCTTCCGCCTGCTGCAGGGCCTGGTCAGCAAGGGCAACTGGATGGCTGGCTACACCCTAATCACAGCATTTGTTGGCTCGGGCTCCAGAAGAACGGTGGCGATCATGTACCAGATGGCCTTCACGGTGGGGCTGGTGGCGCTTACCGGGCTGGCCTACGGGAGACCTTGGGAGCTTGGCTTACTTTTAGGCG
Oct1_DMS-5_Glu226Gly	TAACACAGAGGTGCTTCAGCAGGGTCGGTCTCCGCTGCTCTTCCGCCTGCTGCAGGGCCTGGTCAGCAAGGGCAACTGGATGGCTGGCTACACCCTAATCACAGGTTTTGTTGGCTCGGGCTCCAGAAGAACGGTGGCGATCATGTACCAGATGGCCTTCACGGTGGGGCTGGTGGCGCTTACCGGGCTGGCCTACGGGAGACCTTGGGAGCTTGGCTTACTTTTAGGCG
Oct1_DMS-5_Glu226Ile	TAACACAGAGGTGCTTCAGCAGGGTCGGTCTCCGCTGCTCTTCCGCCTGCTGCAGGGCCTGGTCAGCAAGGGCAACTGGATGGCTGGCTACACCCTAATCACAATATTTGTTGGCTCGGGCTCCAGAAGAACGGTGGCGATCATGTACCAGATGGCCTTCACGGTGGGGCTGGTGGCGCTTACCGGGCTGGCCTACGGGAGACCTTGGGAGCTTGGCTTACTTTTAGGCG
Oct1_DMS-5_Glu226Leu	TAACACAGAGGTGCTTCAGCAGGGTCGGTCTCCGCTGCTCTTCCGCCTGCTGCAGGGCCTGGTCAGCAAGGGCAACTGGATGGCTGGCTACACCCTAATCACATTGTTTGTTGGCTCGGGCTCCAGAAGAACGGTGGCGATCATGTACCAGATGGCCTTCACGGTGGGGCTGGTGGCGCTTACCGGGCTGGCCTACGGGAGACCTTGGGAGCTTGGCTTACTTTTAGGCG
Oct1_DMS-5_Glu226His	TAACACAGAGGTGCTTCAGCAGGGTCGGTCTCCGCTGCTCTTCCGCCTGCTGCAGGGCCTGGTCAGCAAGGGCAACTGGATGGCTGGCTACACCCTAATCACACATTTTGTTGGCTCGGGCTCCAGAAGAACGGTGGCGATCATGTACCAGATGGCCTTCACGGTGGGGCTGGTGGCGCTTACCGGGCTGGCCTACGGGAGACCTTGGGAGCTTGGCTTACTTTTAGGCG
Oct1_DMS-5_Glu226Arg	TAACACAGAGGTGCTTCAGCAGGGTCGGTCTCCGCTGCTCTTCCGCCTGCTGCAGGGCCTGGTCAGCAAGGGCAACTGGATGGCTGGCTACACCCTAATCACACGCTTTGTTGGCTCGGGCTCCAGAAGAACGGTGGCGATCATGTACCAGATGGCCTTCACGGTGGGGCTGGTGGCGCTTACCGGGCTGGCCTACGGGAGACCTTGGGAGCTTGGCTTACTTTTAGGCG
Oct1_DMS-5_Glu226Trp	TAACACAGAGGTGCTTCAGCAGGGTCGGTCTCCGCTGCTCTTCCGCCTGCTGCAGGGCCTGGTCAGCAAGGGCAACTGGATGGCTGGCTACACCCTAATCACATGGTTTGTTGGCTCGGGCTCCAGAAGAACGGTGGCGATCATGTACCAGATGGCCTTCACGGTGGGGCTGGTGGCGCTTACCGGGCTGGCCTACGGGAGACCTTGGGAGCTTGGCTTACTTTTAGGCG
Oct1_DMS-5_Glu226Val	TAACACAGAGGTGCTTCAGCAGGGTCGGTCTCCGCTGCTCTTCCGCCTGCTGCAGGGCCTGGTCAGCAAGGGCAACTGGATGGCTGGCTACACCCTAATCACAGTCTTTGTTGGCTCGGGCTCCAGAAGAACGGTGGCGATCATGTACCAGATGGCCTTCACGGTGGGGCTGGTGGCGCTTACCGGGCTGGCCTACGGGAGACCTTGGGAGCTTGGCTTACTTTTAGGCG
Oct1_DMS-5_Glu226Glu	TAACACAGAGGTGCTTCAGCAGGGTCGGTCTCCGCTGCTCTTCCGCCTGCTGCAGGGCCTGGTCAGCAAGGGCAACTGGATGGCTGGCTACACCCTAATCACAGAGTTTGTTGGCTCGGGCTCCAGAAGAACGGTGGCGATCATGTACCAGATGGCCTTCACGGTGGGGCTGGTGGCGCTTACCGGGCTGGCCTACGGGAGACCTTGGGAGCTTGGCTTACTTTTAGGCG
Oct1_DMS-5_Glu226Tyr	TAACACAGAGGTGCTTCAGCAGGGTCGGTCTCCGCTGCTCTTCCGCCTGCTGCAGGGCCTGGTCAGCAAGGGCAACTGGATGGCTGGCTACACCCTAATCACATATTTTGTTGGCTCGGGCTCCAGAAGAACGGTGGCGATCATGTACCAGATGGCCTTCACGGTGGGGCTGGTGGCGCTTACCGGGCTGGCCTACGGGAGACCTTGGGAGCTTGGCTTACTTTTAGGCG
Oct1_DMS-5_Phe227Cys	TAACACAGAGGTGCTTCAGCAGGGTCGGTCTCCGCTGCTCTTCCGCCTGCTGCAGGGCCTGGTCAGCAAGGGCAACTGGATGGCTGGCTACACCCTAATCACAGAATGCGTTGGCTCGGGCTCCAGAAGAACGGTGGCGATCATGTACCAGATGGCCTTCACGGTGGGGCTGGTGGCGCTTACCGGGCTGGCCTACGGGAGACCTTGGGAGCTTGGCTTACTTTTAGGCG
Oct1_DMS-5_Phe227Asp	TAACACAGAGGTGCTTCAGCAGGGTCGGTCTCCGCTGCTCTTCCGCCTGCTGCAGGGCCTGGTCAGCAAGGGCAACTGGATGGCTGGCTACACCCTAATCACAGAAGATGTTGGCTCGGGCTCCAGAAGAACGGTGGCGATCATGTACCAGATGGCCTTCACGGTGGGGCTGGTGGCGCTTACCGGGCTGGCCTACGGGAGACCTTGGGAGCTTGGCTTACTTTTAGGCG
Oct1_DMS-5_Phe227Ser	TAACACAGAGGTGCTTCAGCAGGGTCGGTCTCCGCTGCTCTTCCGCCTGCTGCAGGGCCTGGTCAGCAAGGGCAACTGGATGGCTGGCTACACCCTAATCACAGAATCTGTTGGCTCGGGCTCCAGAAGAACGGTGGCGATCATGTACCAGATGGCCTTCACGGTGGGGCTGGTGGCGCTTACCGGGCTGGCCTACGGGAGACCTTGGGAGCTTGGCTTACTTTTAGGCG
Oct1_DMS-5_Phe227Gln	TAACACAGAGGTGCTTCAGCAGGGTCGGTCTCCGCTGCTCTTCCGCCTGCTGCAGGGCCTGGTCAGCAAGGGCAACTGGATGGCTGGCTACACCCTAATCACAGAACAGGTTGGCTCGGGCTCCAGAAGAACGGTGGCGATCATGTACCAGATGGCCTTCACGGTGGGGCTGGTGGCGCTTACCGGGCTGGCCTACGGGAGACCTTGGGAGCTTGGCTTACTTTTAGGCG
Oct1_DMS-5_Phe227Met	TAACACAGAGGTGCTTCAGCAGGGTCGGTCTCCGCTGCTCTTCCGCCTGCTGCAGGGCCTGGTCAGCAAGGGCAACTGGATGGCTGGCTACACCCTAATCACAGAAATGGTTGGCTCGGGCTCCAGAAGAACGGTGGCGATCATGTACCAGATGGCCTTCACGGTGGGGCTGGTGGCGCTTACCGGGCTGGCCTACGGGAGACCTTGGGAGCTTGGCTTACTTTTAGGCG
Oct1_DMS-5_Phe227Asn	TAACACAGAGGTGCTTCAGCAGGGTCGGTCTCCGCTGCTCTTCCGCCTGCTGCAGGGCCTGGTCAGCAAGGGCAACTGGATGGCTGGCTACACCCTAATCACAGAAAACGTTGGCTCGGGCTCCAGAAGAACGGTGGCGATCATGTACCAGATGGCCTTCACGGTGGGGCTGGTGGCGCTTACCGGGCTGGCCTACGGGAGACCTTGGGAGCTTGGCTTACTTTTAGGCG
Oct1_DMS-5_Phe227Pro	TAACACAGAGGTGCTTCAGCAGGGTCGGTCTCCGCTGCTCTTCCGCCTGCTGCAGGGCCTGGTCAGCAAGGGCAACTGGATGGCTGGCTACACCCTAATCACAGAACCAGTTGGCTCGGGCTCCAGAAGAACGGTGGCGATCATGTACCAGATGGCCTTCACGGTGGGGCTGGTGGCGCTTACCGGGCTGGCCTACGGGAGACCTTGGGAGCTTGGCTTACTTTTAGGCG
Oct1_DMS-5_Phe227Lys	TAACACAGAGGTGCTTCAGCAGGGTCGGTCTCCGCTGCTCTTCCGCCTGCTGCAGGGCCTGGTCAGCAAGGGCAACTGGATGGCTGGCTACACCCTAATCACAGAAAAGGTTGGCTCGGGCTCCAGAAGAACGGTGGCGATCATGTACCAGATGGCCTTCACGGTGGGGCTGGTGGCGCTTACCGGGCTGGCCTACGGGAGACCTTGGGAGCTTGGCTTACTTTTAGGCG
Oct1_DMS-5_Phe227Thr	TAACACAGAGGTGCTTCAGCAGGGTCGGTCTCCGCTGCTCTTCCGCCTGCTGCAGGGCCTGGTCAGCAAGGGCAACTGGATGGCTGGCTACACCCTAATCACAGAAACGGTTGGCTCGGGCTCCAGAAGAACGGTGGCGATCATGTACCAGATGGCCTTCACGGTGGGGCTGGTGGCGCTTACCGGGCTGGCCTACGGGAGACCTTGGGAGCTTGGCTTACTTTTAGGCG
Oct1_DMS-5_Phe227Phe	TAACACAGAGGTGCTTCAGCAGGGTCGGTCTCCGCTGCTCTTCCGCCTGCTGCAGGGCCTGGTCAGCAAGGGCAACTGGATGGCTGGCTACACCCTAATCACAGAATTCGTTGGCTCGGGCTCCAGAAGAACGGTGGCGATCATGTACCAGATGGCCTTCACGGTGGGGCTGGTGGCGCTTACCGGGCTGGCCTACGGGAGACCTTGGGAGCTTGGCTTACTTTTAGGCG
Oct1_DMS-5_Phe227Ala	TAACACAGAGGTGCTTCAGCAGGGTCGGTCTCCGCTGCTCTTCCGCCTGCTGCAGGGCCTGGTCAGCAAGGGCAACTGGATGGCTGGCTACACCCTAATCACAGAAGCCGTTGGCTCGGGCTCCAGAAGAACGGTGGCGATCATGTACCAGATGGCCTTCACGGTGGGGCTGGTGGCGCTTACCGGGCTGGCCTACGGGAGACCTTGGGAGCTTGGCTTACTTTTAGGCG
Oct1_DMS-5_Phe227Gly	TAACACAGAGGTGCTTCAGCAGGGTCGGTCTCCGCTGCTCTTCCGCCTGCTGCAGGGCCTGGTCAGCAAGGGCAACTGGATGGCTGGCTACACCCTAATCACAGAAGGAGTTGGCTCGGGCTCCAGAAGAACGGTGGCGATCATGTACCAGATGGCCTTCACGGTGGGGCTGGTGGCGCTTACCGGGCTGGCCTACGGGAGACCTTGGGAGCTTGGCTTACTTTTAGGCG
Oct1_DMS-5_Phe227Ile	TAACACAGAGGTGCTTCAGCAGGGTCGGTCTCCGCTGCTCTTCCGCCTGCTGCAGGGCCTGGTCAGCAAGGGCAACTGGATGGCTGGCTACACCCTAATCACAGAAATCGTTGGCTCGGGCTCCAGAAGAACGGTGGCGATCATGTACCAGATGGCCTTCACGGTGGGGCTGGTGGCGCTTACCGGGCTGGCCTACGGGAGACCTTGGGAGCTTGGCTTACTTTTAGGCG
Oct1_DMS-5_Phe227Leu	TAACACAGAGGTGCTTCAGCAGGGTCGGTCTCCGCTGCTCTTCCGCCTGCTGCAGGGCCTGGTCAGCAAGGGCAACTGGATGGCTGGCTACACCCTAATCACAGAACTTGTTGGCTCGGGCTCCAGAAGAACGGTGGCGATCATGTACCAGATGGCCTTCACGGTGGGGCTGGTGGCGCTTACCGGGCTGGCCTACGGGAGACCTTGGGAGCTTGGCTTACTTTTAGGCG
Oct1_DMS-5_Phe227His	TAACACAGAGGTGCTTCAGCAGGGTCGGTCTCCGCTGCTCTTCCGCCTGCTGCAGGGCCTGGTCAGCAAGGGCAACTGGATGGCTGGCTACACCCTAATCACAGAACATGTTGGCTCGGGCTCCAGAAGAACGGTGGCGATCATGTACCAGATGGCCTTCACGGTGGGGCTGGTGGCGCTTACCGGGCTGGCCTACGGGAGACCTTGGGAGCTTGGCTTACTTTTAGGCG
Oct1_DMS-5_Phe227Arg	TAACACAGAGGTGCTTCAGCAGGGTCGGTCTCCGCTGCTCTTCCGCCTGCTGCAGGGCCTGGTCAGCAAGGGCAACTGGATGGCTGGCTACACCCTAATCACAGAACGTGTTGGCTCGGGCTCCAGAAGAACGGTGGCGATCATGTACCAGATGGCCTTCACGGTGGGGCTGGTGGCGCTTACCGGGCTGGCCTACGGGAGACCTTGGGAGCTTGGCTTACTTTTAGGCG
Oct1_DMS-5_Phe227Trp	TAACACAGAGGTGCTTCAGCAGGGTCGGTCTCCGCTGCTCTTCCGCCTGCTGCAGGGCCTGGTCAGCAAGGGCAACTGGATGGCTGGCTACACCCTAATCACAGAATGGGTTGGCTCGGGCTCCAGAAGAACGGTGGCGATCATGTACCAGATGGCCTTCACGGTGGGGCTGGTGGCGCTTACCGGGCTGGCCTACGGGAGACCTTGGGAGCTTGGCTTACTTTTAGGCG
Oct1_DMS-5_Phe227Val	TAACACAGAGGTGCTTCAGCAGGGTCGGTCTCCGCTGCTCTTCCGCCTGCTGCAGGGCCTGGTCAGCAAGGGCAACTGGATGGCTGGCTACACCCTAATCACAGAAGTCGTTGGCTCGGGCTCCAGAAGAACGGTGGCGATCATGTACCAGATGGCCTTCACGGTGGGGCTGGTGGCGCTTACCGGGCTGGCCTACGGGAGACCTTGGGAGCTTGGCTTACTTTTAGGCG
Oct1_DMS-5_Phe227Glu	TAACACAGAGGTGCTTCAGCAGGGTCGGTCTCCGCTGCTCTTCCGCCTGCTGCAGGGCCTGGTCAGCAAGGGCAACTGGATGGCTGGCTACACCCTAATCACAGAAGAGGTTGGCTCGGGCTCCAGAAGAACGGTGGCGATCATGTACCAGATGGCCTTCACGGTGGGGCTGGTGGCGCTTACCGGGCTGGCCTACGGGAGACCTTGGGAGCTTGGCTTACTTTTAGGCG
Oct1_DMS-5_Phe227Tyr	TAACACAGAGGTGCTTCAGCAGGGTCGGTCTCCGCTGCTCTTCCGCCTGCTGCAGGGCCTGGTCAGCAAGGGCAACTGGATGGCTGGCTACACCCTAATCACAGAATACGTTGGCTCGGGCTCCAGAAGAACGGTGGCGATCATGTACCAGATGGCCTTCACGGTGGGGCTGGTGGCGCTTACCGGGCTGGCCTACGGGAGACCTTGGGAGCTTGGCTTACTTTTAGGCG
Oct1_DMS-5_Val228Cys	TAACACAGAGGTGCTTCAGCAGGGTCGGTCTCCGCTGCTCTTCCGCCTGCTGCAGGGCCTGGTCAGCAAGGGCAACTGGATGGCTGGCTACACCCTAATCACAGAATTTTGCGGCTCGGGCTCCAGAAGAACGGTGGCGATCATGTACCAGATGGCCTTCACGGTGGGGCTGGTGGCGCTTACCGGGCTGGCCTACGGGAGACCTTGGGAGCTTGGCTTACTTTTAGGCG
Oct1_DMS-5_Val228Asp	TAACACAGAGGTGCTTCAGCAGGGTCGGTCTCCGCTGCTCTTCCGCCTGCTGCAGGGCCTGGTCAGCAAGGGCAACTGGATGGCTGGCTACACCCTAATCACAGAATTTGACGGCTCGGGCTCCAGAAGAACGGTGGCGATCATGTACCAGATGGCCTTCACGGTGGGGCTGGTGGCGCTTACCGGGCTGGCCTACGGGAGACCTTGGGAGCTTGGCTTACTTTTAGGCG
Oct1_DMS-5_Val228Ser	TAACACAGAGGTGCTTCAGCAGGGTCGGTCTCCGCTGCTCTTCCGCCTGCTGCAGGGCCTGGTCAGCAAGGGCAACTGGATGGCTGGCTACACCCTAATCACAGAATTTTCCGGCTCGGGCTCCAGAAGAACGGTGGCGATCATGTACCAGATGGCCTTCACGGTGGGGCTGGTGGCGCTTACCGGGCTGGCCTACGGGAGACCTTGGGAGCTTGGCTTACTTTTAGGCG
Oct1_DMS-5_Val228Gln	TAACACAGAGGTGCTTCAGCAGGGTCGGTCTCCGCTGCTCTTCCGCCTGCTGCAGGGCCTGGTCAGCAAGGGCAACTGGATGGCTGGCTACACCCTAATCACAGAATTTCAGGGCTCGGGCTCCAGAAGAACGGTGGCGATCATGTACCAGATGGCCTTCACGGTGGGGCTGGTGGCGCTTACCGGGCTGGCCTACGGGAGACCTTGGGAGCTTGGCTTACTTTTAGGCG
Oct1_DMS-5_Val228Met	TAACACAGAGGTGCTTCAGCAGGGTCGGTCTCCGCTGCTCTTCCGCCTGCTGCAGGGCCTGGTCAGCAAGGGCAACTGGATGGCTGGCTACACCCTAATCACAGAATTTATGGGCTCGGGCTCCAGAAGAACGGTGGCGATCATGTACCAGATGGCCTTCACGGTGGGGCTGGTGGCGCTTACCGGGCTGGCCTACGGGAGACCTTGGGAGCTTGGCTTACTTTTAGGCG
Oct1_DMS-5_Val228Asn	TAACACAGAGGTGCTTCAGCAGGGTCGGTCTCCGCTGCTCTTCCGCCTGCTGCAGGGCCTGGTCAGCAAGGGCAACTGGATGGCTGGCTACACCCTAATCACAGAATTTAATGGCTCGGGCTCCAGAAGAACGGTGGCGATCATGTACCAGATGGCCTTCACGGTGGGGCTGGTGGCGCTTACCGGGCTGGCCTACGGGAGACCTTGGGAGCTTGGCTTACTTTTAGGCG
Oct1_DMS-5_Val228Pro	TAACACAGAGGTGCTTCAGCAGGGTCGGTCTCCGCTGCTCTTCCGCCTGCTGCAGGGCCTGGTCAGCAAGGGCAACTGGATGGCTGGCTACACCCTAATCACAGAATTTCCGGGCTCGGGCTCCAGAAGAACGGTGGCGATCATGTACCAGATGGCCTTCACGGTGGGGCTGGTGGCGCTTACCGGGCTGGCCTACGGGAGACCTTGGGAGCTTGGCTTACTTTTAGGCG
Oct1_DMS-5_Val228Lys	TAACACAGAGGTGCTTCAGCAGGGTCGGTCTCCGCTGCTCTTCCGCCTGCTGCAGGGCCTGGTCAGCAAGGGCAACTGGATGGCTGGCTACACCCTAATCACAGAATTTAAAGGCTCGGGCTCCAGAAGAACGGTGGCGATCATGTACCAGATGGCCTTCACGGTGGGGCTGGTGGCGCTTACCGGGCTGGCCTACGGGAGACCTTGGGAGCTTGGCTTACTTTTAGGCG
Oct1_DMS-5_Val228Thr	TAACACAGAGGTGCTTCAGCAGGGTCGGTCTCCGCTGCTCTTCCGCCTGCTGCAGGGCCTGGTCAGCAAGGGCAACTGGATGGCTGGCTACACCCTAATCACAGAATTTACGGGCTCGGGCTCCAGAAGAACGGTGGCGATCATGTACCAGATGGCCTTCACGGTGGGGCTGGTGGCGCTTACCGGGCTGGCCTACGGGAGACCTTGGGAGCTTGGCTTACTTTTAGGCG
Oct1_DMS-5_Val228Phe	TAACACAGAGGTGCTTCAGCAGGGTCGGTCTCCGCTGCTCTTCCGCCTGCTGCAGGGCCTGGTCAGCAAGGGCAACTGGATGGCTGGCTACACCCTAATCACAGAATTTTTCGGCTCGGGCTCCAGAAGAACGGTGGCGATCATGTACCAGATGGCCTTCACGGTGGGGCTGGTGGCGCTTACCGGGCTGGCCTACGGGAGACCTTGGGAGCTTGGCTTACTTTTAGGCG
Oct1_DMS-5_Val228Ala	TAACACAGAGGTGCTTCAGCAGGGTCGGTCTCCGCTGCTCTTCCGCCTGCTGCAGGGCCTGGTCAGCAAGGGCAACTGGATGGCTGGCTACACCCTAATCACAGAATTTGCTGGCTCGGGCTCCAGAAGAACGGTGGCGATCATGTACCAGATGGCCTTCACGGTGGGGCTGGTGGCGCTTACCGGGCTGGCCTACGGGAGACCTTGGGAGCTTGGCTTACTTTTAGGCG
Oct1_DMS-5_Val228Gly	TAACACAGAGGTGCTTCAGCAGGGTCGGTCTCCGCTGCTCTTCCGCCTGCTGCAGGGCCTGGTCAGCAAGGGCAACTGGATGGCTGGCTACACCCTAATCACAGAATTTGGGGGCTCGGGCTCCAGAAGAACGGTGGCGATCATGTACCAGATGGCCTTCACGGTGGGGCTGGTGGCGCTTACCGGGCTGGCCTACGGGAGACCTTGGGAGCTTGGCTTACTTTTAGGCG
Oct1_DMS-5_Val228Ile	TAACACAGAGGTGCTTCAGCAGGGTCGGTCTCCGCTGCTCTTCCGCCTGCTGCAGGGCCTGGTCAGCAAGGGCAACTGGATGGCTGGCTACACCCTAATCACAGAATTTATCGGCTCGGGCTCCAGAAGAACGGTGGCGATCATGTACCAGATGGCCTTCACGGTGGGGCTGGTGGCGCTTACCGGGCTGGCCTACGGGAGACCTTGGGAGCTTGGCTTACTTTTAGGCG
Oct1_DMS-5_Val228Leu	TAACACAGAGGTGCTTCAGCAGGGTCGGTCTCCGCTGCTCTTCCGCCTGCTGCAGGGCCTGGTCAGCAAGGGCAACTGGATGGCTGGCTACACCCTAATCACAGAATTTCTCGGCTCGGGCTCCAGAAGAACGGTGGCGATCATGTACCAGATGGCCTTCACGGTGGGGCTGGTGGCGCTTACCGGGCTGGCCTACGGGAGACCTTGGGAGCTTGGCTTACTTTTAGGCG
Oct1_DMS-5_Val228His	TAACACAGAGGTGCTTCAGCAGGGTCGGTCTCCGCTGCTCTTCCGCCTGCTGCAGGGCCTGGTCAGCAAGGGCAACTGGATGGCTGGCTACACCCTAATCACAGAATTTCACGGCTCGGGCTCCAGAAGAACGGTGGCGATCATGTACCAGATGGCCTTCACGGTGGGGCTGGTGGCGCTTACCGGGCTGGCCTACGGGAGACCTTGGGAGCTTGGCTTACTTTTAGGCG
Oct1_DMS-5_Val228Arg	TAACACAGAGGTGCTTCAGCAGGGTCGGTCTCCGCTGCTCTTCCGCCTGCTGCAGGGCCTGGTCAGCAAGGGCAACTGGATGGCTGGCTACACCCTAATCACAGAATTTCGCGGCTCGGGCTCCAGAAGAACGGTGGCGATCATGTACCAGATGGCCTTCACGGTGGGGCTGGTGGCGCTTACCGGGCTGGCCTACGGGAGACCTTGGGAGCTTGGCTTACTTTTAGGCG
Oct1_DMS-5_Val228Trp	TAACACAGAGGTGCTTCAGCAGGGTCGGTCTCCGCTGCTCTTCCGCCTGCTGCAGGGCCTGGTCAGCAAGGGCAACTGGATGGCTGGCTACACCCTAATCACAGAATTTTGGGGCTCGGGCTCCAGAAGAACGGTGGCGATCATGTACCAGATGGCCTTCACGGTGGGGCTGGTGGCGCTTACCGGGCTGGCCTACGGGAGACCTTGGGAGCTTGGCTTACTTTTAGGCG
Oct1_DMS-5_Val228Val	TAACACAGAGGTGCTTCAGCAGGGTCGGTCTCCGCTGCTCTTCCGCCTGCTGCAGGGCCTGGTCAGCAAGGGCAACTGGATGGCTGGCTACACCCTAATCACAGAATTTGTAGGCTCGGGCTCCAGAAGAACGGTGGCGATCATGTACCAGATGGCCTTCACGGTGGGGCTGGTGGCGCTTACCGGGCTGGCCTACGGGAGACCTTGGGAGCTTGGCTTACTTTTAGGCG
Oct1_DMS-5_Val228Glu	TAACACAGAGGTGCTTCAGCAGGGTCGGTCTCCGCTGCTCTTCCGCCTGCTGCAGGGCCTGGTCAGCAAGGGCAACTGGATGGCTGGCTACACCCTAATCACAGAATTTGAAGGCTCGGGCTCCAGAAGAACGGTGGCGATCATGTACCAGATGGCCTTCACGGTGGGGCTGGTGGCGCTTACCGGGCTGGCCTACGGGAGACCTTGGGAGCTTGGCTTACTTTTAGGCG
Oct1_DMS-5_Val228Tyr	TAACACAGAGGTGCTTCAGCAGGGTCGGTCTCCGCTGCTCTTCCGCCTGCTGCAGGGCCTGGTCAGCAAGGGCAACTGGATGGCTGGCTACACCCTAATCACAGAATTTTACGGCTCGGGCTCCAGAAGAACGGTGGCGATCATGTACCAGATGGCCTTCACGGTGGGGCTGGTGGCGCTTACCGGGCTGGCCTACGGGAGACCTTGGGAGCTTGGCTTACTTTTAGGCG
Oct1_DMS-5_Gly229Cys	TAACACAGAGGTGCTTCAGCAGGGTCGGTCTCCGCTGCTCTTCCGCCTGCTGCAGGGCCTGGTCAGCAAGGGCAACTGGATGGCTGGCTACACCCTAATCACAGAATTTGTTTGTTCGGGCTCCAGAAGAACGGTGGCGATCATGTACCAGATGGCCTTCACGGTGGGGCTGGTGGCGCTTACCGGGCTGGCCTACGGGAGACCTTGGGAGCTTGGCTTACTTTTAGGCG
Oct1_DMS-5_Gly229Asp	TAACACAGAGGTGCTTCAGCAGGGTCGGTCTCCGCTGCTCTTCCGCCTGCTGCAGGGCCTGGTCAGCAAGGGCAACTGGATGGCTGGCTACACCCTAATCACAGAATTTGTTGATTCGGGCTCCAGAAGAACGGTGGCGATCATGTACCAGATGGCCTTCACGGTGGGGCTGGTGGCGCTTACCGGGCTGGCCTACGGGAGACCTTGGGAGCTTGGCTTACTTTTAGGCG
Oct1_DMS-5_Gly229Ser	TAACACAGAGGTGCTTCAGCAGGGTCGGTCTCCGCTGCTCTTCCGCCTGCTGCAGGGCCTGGTCAGCAAGGGCAACTGGATGGCTGGCTACACCCTAATCACAGAATTTGTTTCTTCGGGCTCCAGAAGAACGGTGGCGATCATGTACCAGATGGCCTTCACGGTGGGGCTGGTGGCGCTTACCGGGCTGGCCTACGGGAGACCTTGGGAGCTTGGCTTACTTTTAGGCG
Oct1_DMS-5_Gly229Gln	TAACACAGAGGTGCTTCAGCAGGGTCGGTCTCCGCTGCTCTTCCGCCTGCTGCAGGGCCTGGTCAGCAAGGGCAACTGGATGGCTGGCTACACCCTAATCACAGAATTTGTTCAATCGGGCTCCAGAAGAACGGTGGCGATCATGTACCAGATGGCCTTCACGGTGGGGCTGGTGGCGCTTACCGGGCTGGCCTACGGGAGACCTTGGGAGCTTGGCTTACTTTTAGGCG
Oct1_DMS-5_Gly229Met	TAACACAGAGGTGCTTCAGCAGGGTCGGTCTCCGCTGCTCTTCCGCCTGCTGCAGGGCCTGGTCAGCAAGGGCAACTGGATGGCTGGCTACACCCTAATCACAGAATTTGTTATGTCGGGCTCCAGAAGAACGGTGGCGATCATGTACCAGATGGCCTTCACGGTGGGGCTGGTGGCGCTTACCGGGCTGGCCTACGGGAGACCTTGGGAGCTTGGCTTACTTTTAGGCG
Oct1_DMS-5_Gly229Asn	TAACACAGAGGTGCTTCAGCAGGGTCGGTCTCCGCTGCTCTTCCGCCTGCTGCAGGGCCTGGTCAGCAAGGGCAACTGGATGGCTGGCTACACCCTAATCACAGAATTTGTTAATTCGGGCTCCAGAAGAACGGTGGCGATCATGTACCAGATGGCCTTCACGGTGGGGCTGGTGGCGCTTACCGGGCTGGCCTACGGGAGACCTTGGGAGCTTGGCTTACTTTTAGGCG
Oct1_DMS-5_Gly229Pro	TAACACAGAGGTGCTTCAGCAGGGTCGGTCTCCGCTGCTCTTCCGCCTGCTGCAGGGCCTGGTCAGCAAGGGCAACTGGATGGCTGGCTACACCCTAATCACAGAATTTGTTCCATCGGGCTCCAGAAGAACGGTGGCGATCATGTACCAGATGGCCTTCACGGTGGGGCTGGTGGCGCTTACCGGGCTGGCCTACGGGAGACCTTGGGAGCTTGGCTTACTTTTAGGCG
Oct1_DMS-5_Gly229Lys	TAACACAGAGGTGCTTCAGCAGGGTCGGTCTCCGCTGCTCTTCCGCCTGCTGCAGGGCCTGGTCAGCAAGGGCAACTGGATGGCTGGCTACACCCTAATCACAGAATTTGTTAAGTCGGGCTCCAGAAGAACGGTGGCGATCATGTACCAGATGGCCTTCACGGTGGGGCTGGTGGCGCTTACCGGGCTGGCCTACGGGAGACCTTGGGAGCTTGGCTTACTTTTAGGCG
Oct1_DMS-5_Gly229Thr	TAACACAGAGGTGCTTCAGCAGGGTCGGTCTCCGCTGCTCTTCCGCCTGCTGCAGGGCCTGGTCAGCAAGGGCAACTGGATGGCTGGCTACACCCTAATCACAGAATTTGTTACATCGGGCTCCAGAAGAACGGTGGCGATCATGTACCAGATGGCCTTCACGGTGGGGCTGGTGGCGCTTACCGGGCTGGCCTACGGGAGACCTTGGGAGCTTGGCTTACTTTTAGGCG
Oct1_DMS-5_Gly229Phe	TAACACAGAGGTGCTTCAGCAGGGTCGGTCTCCGCTGCTCTTCCGCCTGCTGCAGGGCCTGGTCAGCAAGGGCAACTGGATGGCTGGCTACACCCTAATCACAGAATTTGTTTTCTCGGGCTCCAGAAGAACGGTGGCGATCATGTACCAGATGGCCTTCACGGTGGGGCTGGTGGCGCTTACCGGGCTGGCCTACGGGAGACCTTGGGAGCTTGGCTTACTTTTAGGCG
Oct1_DMS-5_Gly229Ala	TAACACAGAGGTGCTTCAGCAGGGTCGGTCTCCGCTGCTCTTCCGCCTGCTGCAGGGCCTGGTCAGCAAGGGCAACTGGATGGCTGGCTACACCCTAATCACAGAATTTGTTGCTTCGGGCTCCAGAAGAACGGTGGCGATCATGTACCAGATGGCCTTCACGGTGGGGCTGGTGGCGCTTACCGGGCTGGCCTACGGGAGACCTTGGGAGCTTGGCTTACTTTTAGGCG
Oct1_DMS-5_Gly229Gly	TAACACAGAGGTGCTTCAGCAGGGTCGGTCTCCGCTGCTCTTCCGCCTGCTGCAGGGCCTGGTCAGCAAGGGCAACTGGATGGCTGGCTACACCCTAATCACAGAATTTGTTGGGTCGGGCTCCAGAAGAACGGTGGCGATCATGTACCAGATGGCCTTCACGGTGGGGCTGGTGGCGCTTACCGGGCTGGCCTACGGGAGACCTTGGGAGCTTGGCTTACTTTTAGGCG
Oct1_DMS-5_Gly229Ile	TAACACAGAGGTGCTTCAGCAGGGTCGGTCTCCGCTGCTCTTCCGCCTGCTGCAGGGCCTGGTCAGCAAGGGCAACTGGATGGCTGGCTACACCCTAATCACAGAATTTGTTATCTCGGGCTCCAGAAGAACGGTGGCGATCATGTACCAGATGGCCTTCACGGTGGGGCTGGTGGCGCTTACCGGGCTGGCCTACGGGAGACCTTGGGAGCTTGGCTTACTTTTAGGCG
Oct1_DMS-5_Gly229Leu	TAACACAGAGGTGCTTCAGCAGGGTCGGTCTCCGCTGCTCTTCCGCCTGCTGCAGGGCCTGGTCAGCAAGGGCAACTGGATGGCTGGCTACACCCTAATCACAGAATTTGTTTTATCGGGCTCCAGAAGAACGGTGGCGATCATGTACCAGATGGCCTTCACGGTGGGGCTGGTGGCGCTTACCGGGCTGGCCTACGGGAGACCTTGGGAGCTTGGCTTACTTTTAGGCG
Oct1_DMS-5_Gly229His	TAACACAGAGGTGCTTCAGCAGGGTCGGTCTCCGCTGCTCTTCCGCCTGCTGCAGGGCCTGGTCAGCAAGGGCAACTGGATGGCTGGCTACACCCTAATCACAGAATTTGTTCATTCGGGCTCCAGAAGAACGGTGGCGATCATGTACCAGATGGCCTTCACGGTGGGGCTGGTGGCGCTTACCGGGCTGGCCTACGGGAGACCTTGGGAGCTTGGCTTACTTTTAGGCG
Oct1_DMS-5_Gly229Arg	TAACACAGAGGTGCTTCAGCAGGGTCGGTCTCCGCTGCTCTTCCGCCTGCTGCAGGGCCTGGTCAGCAAGGGCAACTGGATGGCTGGCTACACCCTAATCACAGAATTTGTTAGGTCGGGCTCCAGAAGAACGGTGGCGATCATGTACCAGATGGCCTTCACGGTGGGGCTGGTGGCGCTTACCGGGCTGGCCTACGGGAGACCTTGGGAGCTTGGCTTACTTTTAGGCG
Oct1_DMS-5_Gly229Trp	TAACACAGAGGTGCTTCAGCAGGGTCGGTCTCCGCTGCTCTTCCGCCTGCTGCAGGGCCTGGTCAGCAAGGGCAACTGGATGGCTGGCTACACCCTAATCACAGAATTTGTTTGGTCGGGCTCCAGAAGAACGGTGGCGATCATGTACCAGATGGCCTTCACGGTGGGGCTGGTGGCGCTTACCGGGCTGGCCTACGGGAGACCTTGGGAGCTTGGCTTACTTTTAGGCG
Oct1_DMS-5_Gly229Val	TAACACAGAGGTGCTTCAGCAGGGTCGGTCTCCGCTGCTCTTCCGCCTGCTGCAGGGCCTGGTCAGCAAGGGCAACTGGATGGCTGGCTACACCCTAATCACAGAATTTGTTGTATCGGGCTCCAGAAGAACGGTGGCGATCATGTACCAGATGGCCTTCACGGTGGGGCTGGTGGCGCTTACCGGGCTGGCCTACGGGAGACCTTGGGAGCTTGGCTTACTTTTAGGCG
Oct1_DMS-5_Gly229Glu	TAACACAGAGGTGCTTCAGCAGGGTCGGTCTCCGCTGCTCTTCCGCCTGCTGCAGGGCCTGGTCAGCAAGGGCAACTGGATGGCTGGCTACACCCTAATCACAGAATTTGTTGAATCGGGCTCCAGAAGAACGGTGGCGATCATGTACCAGATGGCCTTCACGGTGGGGCTGGTGGCGCTTACCGGGCTGGCCTACGGGAGACCTTGGGAGCTTGGCTTACTTTTAGGCG
Oct1_DMS-5_Gly229Tyr	TAACACAGAGGTGCTTCAGCAGGGTCGGTCTCCGCTGCTCTTCCGCCTGCTGCAGGGCCTGGTCAGCAAGGGCAACTGGATGGCTGGCTACACCCTAATCACAGAATTTGTTTACTCGGGCTCCAGAAGAACGGTGGCGATCATGTACCAGATGGCCTTCACGGTGGGGCTGGTGGCGCTTACCGGGCTGGCCTACGGGAGACCTTGGGAGCTTGGCTTACTTTTAGGCG
Oct1_DMS-5_Ser230Cys	TAACACAGAGGTGCTTCAGCAGGGTCGGTCTCCGCTGCTCTTCCGCCTGCTGCAGGGCCTGGTCAGCAAGGGCAACTGGATGGCTGGCTACACCCTAATCACAGAATTTGTTGGCTGCGGCTCCAGAAGAACGGTGGCGATCATGTACCAGATGGCCTTCACGGTGGGGCTGGTGGCGCTTACCGGGCTGGCCTACGGGAGACCTTGGGAGCTTGGCTTACTTTTAGGCG
Oct1_DMS-5_Ser230Asp	TAACACAGAGGTGCTTCAGCAGGGTCGGTCTCCGCTGCTCTTCCGCCTGCTGCAGGGCCTGGTCAGCAAGGGCAACTGGATGGCTGGCTACACCCTAATCACAGAATTTGTTGGCGATGGCTCCAGAAGAACGGTGGCGATCATGTACCAGATGGCCTTCACGGTGGGGCTGGTGGCGCTTACCGGGCTGGCCTACGGGAGACCTTGGGAGCTTGGCTTACTTTTAGGCG
Oct1_DMS-5_Ser230Ser	TAACACAGAGGTGCTTCAGCAGGGTCGGTCTCCGCTGCTCTTCCGCCTGCTGCAGGGCCTGGTCAGCAAGGGCAACTGGATGGCTGGCTACACCCTAATCACAGAATTTGTTGGCTCTGGCTCCAGAAGAACGGTGGCGATCATGTACCAGATGGCCTTCACGGTGGGGCTGGTGGCGCTTACCGGGCTGGCCTACGGGAGACCTTGGGAGCTTGGCTTACTTTTAGGCG
Oct1_DMS-5_Ser230Gln	TAACACAGAGGTGCTTCAGCAGGGTCGGTCTCCGCTGCTCTTCCGCCTGCTGCAGGGCCTGGTCAGCAAGGGCAACTGGATGGCTGGCTACACCCTAATCACAGAATTTGTTGGCCAAGGCTCCAGAAGAACGGTGGCGATCATGTACCAGATGGCCTTCACGGTGGGGCTGGTGGCGCTTACCGGGCTGGCCTACGGGAGACCTTGGGAGCTTGGCTTACTTTTAGGCG
Oct1_DMS-5_Ser230Met	TAACACAGAGGTGCTTCAGCAGGGTCGGTCTCCGCTGCTCTTCCGCCTGCTGCAGGGCCTGGTCAGCAAGGGCAACTGGATGGCTGGCTACACCCTAATCACAGAATTTGTTGGCATGGGCTCCAGAAGAACGGTGGCGATCATGTACCAGATGGCCTTCACGGTGGGGCTGGTGGCGCTTACCGGGCTGGCCTACGGGAGACCTTGGGAGCTTGGCTTACTTTTAGGCG
Oct1_DMS-5_Ser230Asn	TAACACAGAGGTGCTTCAGCAGGGTCGGTCTCCGCTGCTCTTCCGCCTGCTGCAGGGCCTGGTCAGCAAGGGCAACTGGATGGCTGGCTACACCCTAATCACAGAATTTGTTGGCAATGGCTCCAGAAGAACGGTGGCGATCATGTACCAGATGGCCTTCACGGTGGGGCTGGTGGCGCTTACCGGGCTGGCCTACGGGAGACCTTGGGAGCTTGGCTTACTTTTAGGCG
Oct1_DMS-5_Ser230Pro	TAACACAGAGGTGCTTCAGCAGGGTCGGTCTCCGCTGCTCTTCCGCCTGCTGCAGGGCCTGGTCAGCAAGGGCAACTGGATGGCTGGCTACACCCTAATCACAGAATTTGTTGGCCCAGGCTCCAGAAGAACGGTGGCGATCATGTACCAGATGGCCTTCACGGTGGGGCTGGTGGCGCTTACCGGGCTGGCCTACGGGAGACCTTGGGAGCTTGGCTTACTTTTAGGCG
Oct1_DMS-5_Ser230Lys	TAACACAGAGGTGCTTCAGCAGGGTCGGTCTCCGCTGCTCTTCCGCCTGCTGCAGGGCCTGGTCAGCAAGGGCAACTGGATGGCTGGCTACACCCTAATCACAGAATTTGTTGGCAAGGGCTCCAGAAGAACGGTGGCGATCATGTACCAGATGGCCTTCACGGTGGGGCTGGTGGCGCTTACCGGGCTGGCCTACGGGAGACCTTGGGAGCTTGGCTTACTTTTAGGCG
Oct1_DMS-5_Ser230Thr	TAACACAGAGGTGCTTCAGCAGGGTCGGTCTCCGCTGCTCTTCCGCCTGCTGCAGGGCCTGGTCAGCAAGGGCAACTGGATGGCTGGCTACACCCTAATCACAGAATTTGTTGGCACCGGCTCCAGAAGAACGGTGGCGATCATGTACCAGATGGCCTTCACGGTGGGGCTGGTGGCGCTTACCGGGCTGGCCTACGGGAGACCTTGGGAGCTTGGCTTACTTTTAGGCG
Oct1_DMS-5_Ser230Phe	TAACACAGAGGTGCTTCAGCAGGGTCGGTCTCCGCTGCTCTTCCGCCTGCTGCAGGGCCTGGTCAGCAAGGGCAACTGGATGGCTGGCTACACCCTAATCACAGAATTTGTTGGCTTTGGCTCCAGAAGAACGGTGGCGATCATGTACCAGATGGCCTTCACGGTGGGGCTGGTGGCGCTTACCGGGCTGGCCTACGGGAGACCTTGGGAGCTTGGCTTACTTTTAGGCG
Oct1_DMS-5_Ser230Ala	TAACACAGAGGTGCTTCAGCAGGGTCGGTCTCCGCTGCTCTTCCGCCTGCTGCAGGGCCTGGTCAGCAAGGGCAACTGGATGGCTGGCTACACCCTAATCACAGAATTTGTTGGCGCAGGCTCCAGAAGAACGGTGGCGATCATGTACCAGATGGCCTTCACGGTGGGGCTGGTGGCGCTTACCGGGCTGGCCTACGGGAGACCTTGGGAGCTTGGCTTACTTTTAGGCG
Oct1_DMS-5_Ser230Gly	TAACACAGAGGTGCTTCAGCAGGGTCGGTCTCCGCTGCTCTTCCGCCTGCTGCAGGGCCTGGTCAGCAAGGGCAACTGGATGGCTGGCTACACCCTAATCACAGAATTTGTTGGCGGGGGCTCCAGAAGAACGGTGGCGATCATGTACCAGATGGCCTTCACGGTGGGGCTGGTGGCGCTTACCGGGCTGGCCTACGGGAGACCTTGGGAGCTTGGCTTACTTTTAGGCG
Oct1_DMS-5_Ser230Ile	TAACACAGAGGTGCTTCAGCAGGGTCGGTCTCCGCTGCTCTTCCGCCTGCTGCAGGGCCTGGTCAGCAAGGGCAACTGGATGGCTGGCTACACCCTAATCACAGAATTTGTTGGCATCGGCTCCAGAAGAACGGTGGCGATCATGTACCAGATGGCCTTCACGGTGGGGCTGGTGGCGCTTACCGGGCTGGCCTACGGGAGACCTTGGGAGCTTGGCTTACTTTTAGGCG
Oct1_DMS-5_Ser230Leu	TAACACAGAGGTGCTTCAGCAGGGTCGGTCTCCGCTGCTCTTCCGCCTGCTGCAGGGCCTGGTCAGCAAGGGCAACTGGATGGCTGGCTACACCCTAATCACAGAATTTGTTGGCCTAGGCTCCAGAAGAACGGTGGCGATCATGTACCAGATGGCCTTCACGGTGGGGCTGGTGGCGCTTACCGGGCTGGCCTACGGGAGACCTTGGGAGCTTGGCTTACTTTTAGGCG
Oct1_DMS-5_Ser230His	TAACACAGAGGTGCTTCAGCAGGGTCGGTCTCCGCTGCTCTTCCGCCTGCTGCAGGGCCTGGTCAGCAAGGGCAACTGGATGGCTGGCTACACCCTAATCACAGAATTTGTTGGCCATGGCTCCAGAAGAACGGTGGCGATCATGTACCAGATGGCCTTCACGGTGGGGCTGGTGGCGCTTACCGGGCTGGCCTACGGGAGACCTTGGGAGCTTGGCTTACTTTTAGGCG
Oct1_DMS-5_Ser230Arg	TAACACAGAGGTGCTTCAGCAGGGTCGGTCTCCGCTGCTCTTCCGCCTGCTGCAGGGCCTGGTCAGCAAGGGCAACTGGATGGCTGGCTACACCCTAATCACAGAATTTGTTGGCCGCGGCTCCAGAAGAACGGTGGCGATCATGTACCAGATGGCCTTCACGGTGGGGCTGGTGGCGCTTACCGGGCTGGCCTACGGGAGACCTTGGGAGCTTGGCTTACTTTTAGGCG
Oct1_DMS-5_Ser230Trp	TAACACAGAGGTGCTTCAGCAGGGTCGGTCTCCGCTGCTCTTCCGCCTGCTGCAGGGCCTGGTCAGCAAGGGCAACTGGATGGCTGGCTACACCCTAATCACAGAATTTGTTGGCTGGGGCTCCAGAAGAACGGTGGCGATCATGTACCAGATGGCCTTCACGGTGGGGCTGGTGGCGCTTACCGGGCTGGCCTACGGGAGACCTTGGGAGCTTGGCTTACTTTTAGGCG
Oct1_DMS-5_Ser230Val	TAACACAGAGGTGCTTCAGCAGGGTCGGTCTCCGCTGCTCTTCCGCCTGCTGCAGGGCCTGGTCAGCAAGGGCAACTGGATGGCTGGCTACACCCTAATCACAGAATTTGTTGGCGTGGGCTCCAGAAGAACGGTGGCGATCATGTACCAGATGGCCTTCACGGTGGGGCTGGTGGCGCTTACCGGGCTGGCCTACGGGAGACCTTGGGAGCTTGGCTTACTTTTAGGCG
Oct1_DMS-5_Ser230Glu	TAACACAGAGGTGCTTCAGCAGGGTCGGTCTCCGCTGCTCTTCCGCCTGCTGCAGGGCCTGGTCAGCAAGGGCAACTGGATGGCTGGCTACACCCTAATCACAGAATTTGTTGGCGAGGGCTCCAGAAGAACGGTGGCGATCATGTACCAGATGGCCTTCACGGTGGGGCTGGTGGCGCTTACCGGGCTGGCCTACGGGAGACCTTGGGAGCTTGGCTTACTTTTAGGCG
Oct1_DMS-5_Ser230Tyr	TAACACAGAGGTGCTTCAGCAGGGTCGGTCTCCGCTGCTCTTCCGCCTGCTGCAGGGCCTGGTCAGCAAGGGCAACTGGATGGCTGGCTACACCCTAATCACAGAATTTGTTGGCTATGGCTCCAGAAGAACGGTGGCGATCATGTACCAGATGGCCTTCACGGTGGGGCTGGTGGCGCTTACCGGGCTGGCCTACGGGAGACCTTGGGAGCTTGGCTTACTTTTAGGCG
Oct1_DMS-5_Gly231Cys	TAACACAGAGGTGCTTCAGCAGGGTCGGTCTCCGCTGCTCTTCCGCCTGCTGCAGGGCCTGGTCAGCAAGGGCAACTGGATGGCTGGCTACACCCTAATCACAGAATTTGTTGGCTCGTGTTCCAGAAGAACGGTGGCGATCATGTACCAGATGGCCTTCACGGTGGGGCTGGTGGCGCTTACCGGGCTGGCCTACGGGAGACCTTGGGAGCTTGGCTTACTTTTAGGCG
Oct1_DMS-5_Gly231Asp	TAACACAGAGGTGCTTCAGCAGGGTCGGTCTCCGCTGCTCTTCCGCCTGCTGCAGGGCCTGGTCAGCAAGGGCAACTGGATGGCTGGCTACACCCTAATCACAGAATTTGTTGGCTCGGATTCCAGAAGAACGGTGGCGATCATGTACCAGATGGCCTTCACGGTGGGGCTGGTGGCGCTTACCGGGCTGGCCTACGGGAGACCTTGGGAGCTTGGCTTACTTTTAGGCG
Oct1_DMS-5_Gly231Ser	TAACACAGAGGTGCTTCAGCAGGGTCGGTCTCCGCTGCTCTTCCGCCTGCTGCAGGGCCTGGTCAGCAAGGGCAACTGGATGGCTGGCTACACCCTAATCACAGAATTTGTTGGCTCGTCGTCCAGAAGAACGGTGGCGATCATGTACCAGATGGCCTTCACGGTGGGGCTGGTGGCGCTTACCGGGCTGGCCTACGGGAGACCTTGGGAGCTTGGCTTACTTTTAGGCG
Oct1_DMS-5_Gly231Gln	TAACACAGAGGTGCTTCAGCAGGGTCGGTCTCCGCTGCTCTTCCGCCTGCTGCAGGGCCTGGTCAGCAAGGGCAACTGGATGGCTGGCTACACCCTAATCACAGAATTTGTTGGCTCGCAATCCAGAAGAACGGTGGCGATCATGTACCAGATGGCCTTCACGGTGGGGCTGGTGGCGCTTACCGGGCTGGCCTACGGGAGACCTTGGGAGCTTGGCTTACTTTTAGGCG
Oct1_DMS-5_Gly231Met	TAACACAGAGGTGCTTCAGCAGGGTCGGTCTCCGCTGCTCTTCCGCCTGCTGCAGGGCCTGGTCAGCAAGGGCAACTGGATGGCTGGCTACACCCTAATCACAGAATTTGTTGGCTCGATGTCCAGAAGAACGGTGGCGATCATGTACCAGATGGCCTTCACGGTGGGGCTGGTGGCGCTTACCGGGCTGGCCTACGGGAGACCTTGGGAGCTTGGCTTACTTTTAGGCG
Oct1_DMS-5_Gly231Asn	TAACACAGAGGTGCTTCAGCAGGGTCGGTCTCCGCTGCTCTTCCGCCTGCTGCAGGGCCTGGTCAGCAAGGGCAACTGGATGGCTGGCTACACCCTAATCACAGAATTTGTTGGCTCGAATTCCAGAAGAACGGTGGCGATCATGTACCAGATGGCCTTCACGGTGGGGCTGGTGGCGCTTACCGGGCTGGCCTACGGGAGACCTTGGGAGCTTGGCTTACTTTTAGGCG
Oct1_DMS-5_Gly231Pro	TAACACAGAGGTGCTTCAGCAGGGTCGGTCTCCGCTGCTCTTCCGCCTGCTGCAGGGCCTGGTCAGCAAGGGCAACTGGATGGCTGGCTACACCCTAATCACAGAATTTGTTGGCTCGCCATCCAGAAGAACGGTGGCGATCATGTACCAGATGGCCTTCACGGTGGGGCTGGTGGCGCTTACCGGGCTGGCCTACGGGAGACCTTGGGAGCTTGGCTTACTTTTAGGCG
Oct1_DMS-5_Gly231Lys	TAACACAGAGGTGCTTCAGCAGGGTCGGTCTCCGCTGCTCTTCCGCCTGCTGCAGGGCCTGGTCAGCAAGGGCAACTGGATGGCTGGCTACACCCTAATCACAGAATTTGTTGGCTCGAAATCCAGAAGAACGGTGGCGATCATGTACCAGATGGCCTTCACGGTGGGGCTGGTGGCGCTTACCGGGCTGGCCTACGGGAGACCTTGGGAGCTTGGCTTACTTTTAGGCG
Oct1_DMS-5_Gly231Thr	TAACACAGAGGTGCTTCAGCAGGGTCGGTCTCCGCTGCTCTTCCGCCTGCTGCAGGGCCTGGTCAGCAAGGGCAACTGGATGGCTGGCTACACCCTAATCACAGAATTTGTTGGCTCGACTTCCAGAAGAACGGTGGCGATCATGTACCAGATGGCCTTCACGGTGGGGCTGGTGGCGCTTACCGGGCTGGCCTACGGGAGACCTTGGGAGCTTGGCTTACTTTTAGGCG
Oct1_DMS-5_Gly231Phe	TAACACAGAGGTGCTTCAGCAGGGTCGGTCTCCGCTGCTCTTCCGCCTGCTGCAGGGCCTGGTCAGCAAGGGCAACTGGATGGCTGGCTACACCCTAATCACAGAATTTGTTGGCTCGTTTTCCAGAAGAACGGTGGCGATCATGTACCAGATGGCCTTCACGGTGGGGCTGGTGGCGCTTACCGGGCTGGCCTACGGGAGACCTTGGGAGCTTGGCTTACTTTTAGGCG
Oct1_DMS-5_Gly231Ala	TAACACAGAGGTGCTTCAGCAGGGTCGGTCTCCGCTGCTCTTCCGCCTGCTGCAGGGCCTGGTCAGCAAGGGCAACTGGATGGCTGGCTACACCCTAATCACAGAATTTGTTGGCTCGGCTTCCAGAAGAACGGTGGCGATCATGTACCAGATGGCCTTCACGGTGGGGCTGGTGGCGCTTACCGGGCTGGCCTACGGGAGACCTTGGGAGCTTGGCTTACTTTTAGGCG
Oct1_DMS-5_Gly231Gly	TAACACAGAGGTGCTTCAGCAGGGTCGGTCTCCGCTGCTCTTCCGCCTGCTGCAGGGCCTGGTCAGCAAGGGCAACTGGATGGCTGGCTACACCCTAATCACAGAATTTGTTGGCTCGGGGTCCAGAAGAACGGTGGCGATCATGTACCAGATGGCCTTCACGGTGGGGCTGGTGGCGCTTACCGGGCTGGCCTACGGGAGACCTTGGGAGCTTGGCTTACTTTTAGGCG
Oct1_DMS-5_Gly231Ile	TAACACAGAGGTGCTTCAGCAGGGTCGGTCTCCGCTGCTCTTCCGCCTGCTGCAGGGCCTGGTCAGCAAGGGCAACTGGATGGCTGGCTACACCCTAATCACAGAATTTGTTGGCTCGATTTCCAGAAGAACGGTGGCGATCATGTACCAGATGGCCTTCACGGTGGGGCTGGTGGCGCTTACCGGGCTGGCCTACGGGAGACCTTGGGAGCTTGGCTTACTTTTAGGCG
Oct1_DMS-5_Gly231Leu	TAACACAGAGGTGCTTCAGCAGGGTCGGTCTCCGCTGCTCTTCCGCCTGCTGCAGGGCCTGGTCAGCAAGGGCAACTGGATGGCTGGCTACACCCTAATCACAGAATTTGTTGGCTCGCTCTCCAGAAGAACGGTGGCGATCATGTACCAGATGGCCTTCACGGTGGGGCTGGTGGCGCTTACCGGGCTGGCCTACGGGAGACCTTGGGAGCTTGGCTTACTTTTAGGCG
Oct1_DMS-5_Gly231His	TAACACAGAGGTGCTTCAGCAGGGTCGGTCTCCGCTGCTCTTCCGCCTGCTGCAGGGCCTGGTCAGCAAGGGCAACTGGATGGCTGGCTACACCCTAATCACAGAATTTGTTGGCTCGCATTCCAGAAGAACGGTGGCGATCATGTACCAGATGGCCTTCACGGTGGGGCTGGTGGCGCTTACCGGGCTGGCCTACGGGAGACCTTGGGAGCTTGGCTTACTTTTAGGCG
Oct1_DMS-5_Gly231Arg	TAACACAGAGGTGCTTCAGCAGGGTCGGTCTCCGCTGCTCTTCCGCCTGCTGCAGGGCCTGGTCAGCAAGGGCAACTGGATGGCTGGCTACACCCTAATCACAGAATTTGTTGGCTCGCGTTCCAGAAGAACGGTGGCGATCATGTACCAGATGGCCTTCACGGTGGGGCTGGTGGCGCTTACCGGGCTGGCCTACGGGAGACCTTGGGAGCTTGGCTTACTTTTAGGCG
Oct1_DMS-5_Gly231Trp	TAACACAGAGGTGCTTCAGCAGGGTCGGTCTCCGCTGCTCTTCCGCCTGCTGCAGGGCCTGGTCAGCAAGGGCAACTGGATGGCTGGCTACACCCTAATCACAGAATTTGTTGGCTCGTGGTCCAGAAGAACGGTGGCGATCATGTACCAGATGGCCTTCACGGTGGGGCTGGTGGCGCTTACCGGGCTGGCCTACGGGAGACCTTGGGAGCTTGGCTTACTTTTAGGCG
Oct1_DMS-5_Gly231Val	TAACACAGAGGTGCTTCAGCAGGGTCGGTCTCCGCTGCTCTTCCGCCTGCTGCAGGGCCTGGTCAGCAAGGGCAACTGGATGGCTGGCTACACCCTAATCACAGAATTTGTTGGCTCGGTGTCCAGAAGAACGGTGGCGATCATGTACCAGATGGCCTTCACGGTGGGGCTGGTGGCGCTTACCGGGCTGGCCTACGGGAGACCTTGGGAGCTTGGCTTACTTTTAGGCG
Oct1_DMS-5_Gly231Glu	TAACACAGAGGTGCTTCAGCAGGGTCGGTCTCCGCTGCTCTTCCGCCTGCTGCAGGGCCTGGTCAGCAAGGGCAACTGGATGGCTGGCTACACCCTAATCACAGAATTTGTTGGCTCGGAGTCCAGAAGAACGGTGGCGATCATGTACCAGATGGCCTTCACGGTGGGGCTGGTGGCGCTTACCGGGCTGGCCTACGGGAGACCTTGGGAGCTTGGCTTACTTTTAGGCG
Oct1_DMS-5_Gly231Tyr	TAACACAGAGGTGCTTCAGCAGGGTCGGTCTCCGCTGCTCTTCCGCCTGCTGCAGGGCCTGGTCAGCAAGGGCAACTGGATGGCTGGCTACACCCTAATCACAGAATTTGTTGGCTCGTACTCCAGAAGAACGGTGGCGATCATGTACCAGATGGCCTTCACGGTGGGGCTGGTGGCGCTTACCGGGCTGGCCTACGGGAGACCTTGGGAGCTTGGCTTACTTTTAGGCG
Oct1_DMS-5_Ser232Cys	TAACACAGAGGTGCTTCAGCAGGGTCGGTCTCCGCTGCTCTTCCGCCTGCTGCAGGGCCTGGTCAGCAAGGGCAACTGGATGGCTGGCTACACCCTAATCACAGAATTTGTTGGCTCGGGCTGTAGAAGAACGGTGGCGATCATGTACCAGATGGCCTTCACGGTGGGGCTGGTGGCGCTTACCGGGCTGGCCTACGGGAGACCTTGGGAGCTTGGCTTACTTTTAGGCG
Oct1_DMS-5_Ser232Asp	TAACACAGAGGTGCTTCAGCAGGGTCGGTCTCCGCTGCTCTTCCGCCTGCTGCAGGGCCTGGTCAGCAAGGGCAACTGGATGGCTGGCTACACCCTAATCACAGAATTTGTTGGCTCGGGCGACAGAAGAACGGTGGCGATCATGTACCAGATGGCCTTCACGGTGGGGCTGGTGGCGCTTACCGGGCTGGCCTACGGGAGACCTTGGGAGCTTGGCTTACTTTTAGGCG
Oct1_DMS-5_Ser232Ser	TAACACAGAGGTGCTTCAGCAGGGTCGGTCTCCGCTGCTCTTCCGCCTGCTGCAGGGCCTGGTCAGCAAGGGCAACTGGATGGCTGGCTACACCCTAATCACAGAATTTGTTGGCTCGGGCTCTAGAAGAACGGTGGCGATCATGTACCAGATGGCCTTCACGGTGGGGCTGGTGGCGCTTACCGGGCTGGCCTACGGGAGACCTTGGGAGCTTGGCTTACTTTTAGGCG
Oct1_DMS-5_Ser232Gln	TAACACAGAGGTGCTTCAGCAGGGTCGGTCTCCGCTGCTCTTCCGCCTGCTGCAGGGCCTGGTCAGCAAGGGCAACTGGATGGCTGGCTACACCCTAATCACAGAATTTGTTGGCTCGGGCCAAAGAAGAACGGTGGCGATCATGTACCAGATGGCCTTCACGGTGGGGCTGGTGGCGCTTACCGGGCTGGCCTACGGGAGACCTTGGGAGCTTGGCTTACTTTTAGGCG
Oct1_DMS-5_Ser232Met	TAACACAGAGGTGCTTCAGCAGGGTCGGTCTCCGCTGCTCTTCCGCCTGCTGCAGGGCCTGGTCAGCAAGGGCAACTGGATGGCTGGCTACACCCTAATCACAGAATTTGTTGGCTCGGGCATGAGAAGAACGGTGGCGATCATGTACCAGATGGCCTTCACGGTGGGGCTGGTGGCGCTTACCGGGCTGGCCTACGGGAGACCTTGGGAGCTTGGCTTACTTTTAGGCG
Oct1_DMS-5_Ser232Asn	TAACACAGAGGTGCTTCAGCAGGGTCGGTCTCCGCTGCTCTTCCGCCTGCTGCAGGGCCTGGTCAGCAAGGGCAACTGGATGGCTGGCTACACCCTAATCACAGAATTTGTTGGCTCGGGCAATAGAAGAACGGTGGCGATCATGTACCAGATGGCCTTCACGGTGGGGCTGGTGGCGCTTACCGGGCTGGCCTACGGGAGACCTTGGGAGCTTGGCTTACTTTTAGGCG
Oct1_DMS-5_Ser232Pro	TAACACAGAGGTGCTTCAGCAGGGTCGGTCTCCGCTGCTCTTCCGCCTGCTGCAGGGCCTGGTCAGCAAGGGCAACTGGATGGCTGGCTACACCCTAATCACAGAATTTGTTGGCTCGGGCCCTAGAAGAACGGTGGCGATCATGTACCAGATGGCCTTCACGGTGGGGCTGGTGGCGCTTACCGGGCTGGCCTACGGGAGACCTTGGGAGCTTGGCTTACTTTTAGGCG
Oct1_DMS-5_Ser232Lys	TAACACAGAGGTGCTTCAGCAGGGTCGGTCTCCGCTGCTCTTCCGCCTGCTGCAGGGCCTGGTCAGCAAGGGCAACTGGATGGCTGGCTACACCCTAATCACAGAATTTGTTGGCTCGGGCAAGAGAAGAACGGTGGCGATCATGTACCAGATGGCCTTCACGGTGGGGCTGGTGGCGCTTACCGGGCTGGCCTACGGGAGACCTTGGGAGCTTGGCTTACTTTTAGGCG
Oct1_DMS-5_Ser232Thr	TAACACAGAGGTGCTTCAGCAGGGTCGGTCTCCGCTGCTCTTCCGCCTGCTGCAGGGCCTGGTCAGCAAGGGCAACTGGATGGCTGGCTACACCCTAATCACAGAATTTGTTGGCTCGGGCACGAGAAGAACGGTGGCGATCATGTACCAGATGGCCTTCACGGTGGGGCTGGTGGCGCTTACCGGGCTGGCCTACGGGAGACCTTGGGAGCTTGGCTTACTTTTAGGCG
Oct1_DMS-5_Ser232Phe	TAACACAGAGGTGCTTCAGCAGGGTCGGTCTCCGCTGCTCTTCCGCCTGCTGCAGGGCCTGGTCAGCAAGGGCAACTGGATGGCTGGCTACACCCTAATCACAGAATTTGTTGGCTCGGGCTTTAGAAGAACGGTGGCGATCATGTACCAGATGGCCTTCACGGTGGGGCTGGTGGCGCTTACCGGGCTGGCCTACGGGAGACCTTGGGAGCTTGGCTTACTTTTAGGCG
Oct1_DMS-5_Ser232Ala	TAACACAGAGGTGCTTCAGCAGGGTCGGTCTCCGCTGCTCTTCCGCCTGCTGCAGGGCCTGGTCAGCAAGGGCAACTGGATGGCTGGCTACACCCTAATCACAGAATTTGTTGGCTCGGGCGCTAGAAGAACGGTGGCGATCATGTACCAGATGGCCTTCACGGTGGGGCTGGTGGCGCTTACCGGGCTGGCCTACGGGAGACCTTGGGAGCTTGGCTTACTTTTAGGCG
Oct1_DMS-5_Ser232Gly	TAACACAGAGGTGCTTCAGCAGGGTCGGTCTCCGCTGCTCTTCCGCCTGCTGCAGGGCCTGGTCAGCAAGGGCAACTGGATGGCTGGCTACACCCTAATCACAGAATTTGTTGGCTCGGGCGGAAGAAGAACGGTGGCGATCATGTACCAGATGGCCTTCACGGTGGGGCTGGTGGCGCTTACCGGGCTGGCCTACGGGAGACCTTGGGAGCTTGGCTTACTTTTAGGCG
Oct1_DMS-5_Ser232Ile	TAACACAGAGGTGCTTCAGCAGGGTCGGTCTCCGCTGCTCTTCCGCCTGCTGCAGGGCCTGGTCAGCAAGGGCAACTGGATGGCTGGCTACACCCTAATCACAGAATTTGTTGGCTCGGGCATAAGAAGAACGGTGGCGATCATGTACCAGATGGCCTTCACGGTGGGGCTGGTGGCGCTTACCGGGCTGGCCTACGGGAGACCTTGGGAGCTTGGCTTACTTTTAGGCG
Oct1_DMS-5_Ser232Leu	TAACACAGAGGTGCTTCAGCAGGGTCGGTCTCCGCTGCTCTTCCGCCTGCTGCAGGGCCTGGTCAGCAAGGGCAACTGGATGGCTGGCTACACCCTAATCACAGAATTTGTTGGCTCGGGCCTCAGAAGAACGGTGGCGATCATGTACCAGATGGCCTTCACGGTGGGGCTGGTGGCGCTTACCGGGCTGGCCTACGGGAGACCTTGGGAGCTTGGCTTACTTTTAGGCG
Oct1_DMS-5_Ser232His	TAACACAGAGGTGCTTCAGCAGGGTCGGTCTCCGCTGCTCTTCCGCCTGCTGCAGGGCCTGGTCAGCAAGGGCAACTGGATGGCTGGCTACACCCTAATCACAGAATTTGTTGGCTCGGGCCACAGAAGAACGGTGGCGATCATGTACCAGATGGCCTTCACGGTGGGGCTGGTGGCGCTTACCGGGCTGGCCTACGGGAGACCTTGGGAGCTTGGCTTACTTTTAGGCG
Oct1_DMS-5_Ser232Arg	TAACACAGAGGTGCTTCAGCAGGGTCGGTCTCCGCTGCTCTTCCGCCTGCTGCAGGGCCTGGTCAGCAAGGGCAACTGGATGGCTGGCTACACCCTAATCACAGAATTTGTTGGCTCGGGCCGCAGAAGAACGGTGGCGATCATGTACCAGATGGCCTTCACGGTGGGGCTGGTGGCGCTTACCGGGCTGGCCTACGGGAGACCTTGGGAGCTTGGCTTACTTTTAGGCG
Oct1_DMS-5_Ser232Trp	TAACACAGAGGTGCTTCAGCAGGGTCGGTCTCCGCTGCTCTTCCGCCTGCTGCAGGGCCTGGTCAGCAAGGGCAACTGGATGGCTGGCTACACCCTAATCACAGAATTTGTTGGCTCGGGCTGGAGAAGAACGGTGGCGATCATGTACCAGATGGCCTTCACGGTGGGGCTGGTGGCGCTTACCGGGCTGGCCTACGGGAGACCTTGGGAGCTTGGCTTACTTTTAGGCG
Oct1_DMS-5_Ser232Val	TAACACAGAGGTGCTTCAGCAGGGTCGGTCTCCGCTGCTCTTCCGCCTGCTGCAGGGCCTGGTCAGCAAGGGCAACTGGATGGCTGGCTACACCCTAATCACAGAATTTGTTGGCTCGGGCGTGAGAAGAACGGTGGCGATCATGTACCAGATGGCCTTCACGGTGGGGCTGGTGGCGCTTACCGGGCTGGCCTACGGGAGACCTTGGGAGCTTGGCTTACTTTTAGGCG
Oct1_DMS-5_Ser232Glu	TAACACAGAGGTGCTTCAGCAGGGTCGGTCTCCGCTGCTCTTCCGCCTGCTGCAGGGCCTGGTCAGCAAGGGCAACTGGATGGCTGGCTACACCCTAATCACAGAATTTGTTGGCTCGGGCGAAAGAAGAACGGTGGCGATCATGTACCAGATGGCCTTCACGGTGGGGCTGGTGGCGCTTACCGGGCTGGCCTACGGGAGACCTTGGGAGCTTGGCTTACTTTTAGGCG
Oct1_DMS-5_Ser232Tyr	TAACACAGAGGTGCTTCAGCAGGGTCGGTCTCCGCTGCTCTTCCGCCTGCTGCAGGGCCTGGTCAGCAAGGGCAACTGGATGGCTGGCTACACCCTAATCACAGAATTTGTTGGCTCGGGCTATAGAAGAACGGTGGCGATCATGTACCAGATGGCCTTCACGGTGGGGCTGGTGGCGCTTACCGGGCTGGCCTACGGGAGACCTTGGGAGCTTGGCTTACTTTTAGGCG
Oct1_DMS-5_Arg233Cys	TAACACAGAGGTGCTTCAGCAGGGTCGGTCTCCGCTGCTCTTCCGCCTGCTGCAGGGCCTGGTCAGCAAGGGCAACTGGATGGCTGGCTACACCCTAATCACAGAATTTGTTGGCTCGGGCTCCTGCAGAACGGTGGCGATCATGTACCAGATGGCCTTCACGGTGGGGCTGGTGGCGCTTACCGGGCTGGCCTACGGGAGACCTTGGGAGCTTGGCTTACTTTTAGGCG
Oct1_DMS-5_Arg233Asp	TAACACAGAGGTGCTTCAGCAGGGTCGGTCTCCGCTGCTCTTCCGCCTGCTGCAGGGCCTGGTCAGCAAGGGCAACTGGATGGCTGGCTACACCCTAATCACAGAATTTGTTGGCTCGGGCTCCGATAGAACGGTGGCGATCATGTACCAGATGGCCTTCACGGTGGGGCTGGTGGCGCTTACCGGGCTGGCCTACGGGAGACCTTGGGAGCTTGGCTTACTTTTAGGCG
Oct1_DMS-5_Arg233Ser	TAACACAGAGGTGCTTCAGCAGGGTCGGTCTCCGCTGCTCTTCCGCCTGCTGCAGGGCCTGGTCAGCAAGGGCAACTGGATGGCTGGCTACACCCTAATCACAGAATTTGTTGGCTCGGGCTCCTCGAGAACGGTGGCGATCATGTACCAGATGGCCTTCACGGTGGGGCTGGTGGCGCTTACCGGGCTGGCCTACGGGAGACCTTGGGAGCTTGGCTTACTTTTAGGCG
Oct1_DMS-5_Arg233Gln	TAACACAGAGGTGCTTCAGCAGGGTCGGTCTCCGCTGCTCTTCCGCCTGCTGCAGGGCCTGGTCAGCAAGGGCAACTGGATGGCTGGCTACACCCTAATCACAGAATTTGTTGGCTCGGGCTCCCAGAGAACGGTGGCGATCATGTACCAGATGGCCTTCACGGTGGGGCTGGTGGCGCTTACCGGGCTGGCCTACGGGAGACCTTGGGAGCTTGGCTTACTTTTAGGCG
Oct1_DMS-5_Arg233Met	TAACACAGAGGTGCTTCAGCAGGGTCGGTCTCCGCTGCTCTTCCGCCTGCTGCAGGGCCTGGTCAGCAAGGGCAACTGGATGGCTGGCTACACCCTAATCACAGAATTTGTTGGCTCGGGCTCCATGAGAACGGTGGCGATCATGTACCAGATGGCCTTCACGGTGGGGCTGGTGGCGCTTACCGGGCTGGCCTACGGGAGACCTTGGGAGCTTGGCTTACTTTTAGGCG
Oct1_DMS-5_Arg233Asn	TAACACAGAGGTGCTTCAGCAGGGTCGGTCTCCGCTGCTCTTCCGCCTGCTGCAGGGCCTGGTCAGCAAGGGCAACTGGATGGCTGGCTACACCCTAATCACAGAATTTGTTGGCTCGGGCTCCAACAGAACGGTGGCGATCATGTACCAGATGGCCTTCACGGTGGGGCTGGTGGCGCTTACCGGGCTGGCCTACGGGAGACCTTGGGAGCTTGGCTTACTTTTAGGCG
Oct1_DMS-5_Arg233Pro	TAACACAGAGGTGCTTCAGCAGGGTCGGTCTCCGCTGCTCTTCCGCCTGCTGCAGGGCCTGGTCAGCAAGGGCAACTGGATGGCTGGCTACACCCTAATCACAGAATTTGTTGGCTCGGGCTCCCCTAGAACGGTGGCGATCATGTACCAGATGGCCTTCACGGTGGGGCTGGTGGCGCTTACCGGGCTGGCCTACGGGAGACCTTGGGAGCTTGGCTTACTTTTAGGCG
Oct1_DMS-5_Arg233Lys	TAACACAGAGGTGCTTCAGCAGGGTCGGTCTCCGCTGCTCTTCCGCCTGCTGCAGGGCCTGGTCAGCAAGGGCAACTGGATGGCTGGCTACACCCTAATCACAGAATTTGTTGGCTCGGGCTCCAAAAGAACGGTGGCGATCATGTACCAGATGGCCTTCACGGTGGGGCTGGTGGCGCTTACCGGGCTGGCCTACGGGAGACCTTGGGAGCTTGGCTTACTTTTAGGCG
Oct1_DMS-5_Arg233Thr	TAACACAGAGGTGCTTCAGCAGGGTCGGTCTCCGCTGCTCTTCCGCCTGCTGCAGGGCCTGGTCAGCAAGGGCAACTGGATGGCTGGCTACACCCTAATCACAGAATTTGTTGGCTCGGGCTCCACTAGAACGGTGGCGATCATGTACCAGATGGCCTTCACGGTGGGGCTGGTGGCGCTTACCGGGCTGGCCTACGGGAGACCTTGGGAGCTTGGCTTACTTTTAGGCG
Oct1_DMS-5_Arg233Phe	TAACACAGAGGTGCTTCAGCAGGGTCGGTCTCCGCTGCTCTTCCGCCTGCTGCAGGGCCTGGTCAGCAAGGGCAACTGGATGGCTGGCTACACCCTAATCACAGAATTTGTTGGCTCGGGCTCCTTTAGAACGGTGGCGATCATGTACCAGATGGCCTTCACGGTGGGGCTGGTGGCGCTTACCGGGCTGGCCTACGGGAGACCTTGGGAGCTTGGCTTACTTTTAGGCG
Oct1_DMS-5_Arg233Ala	TAACACAGAGGTGCTTCAGCAGGGTCGGTCTCCGCTGCTCTTCCGCCTGCTGCAGGGCCTGGTCAGCAAGGGCAACTGGATGGCTGGCTACACCCTAATCACAGAATTTGTTGGCTCGGGCTCCGCGAGAACGGTGGCGATCATGTACCAGATGGCCTTCACGGTGGGGCTGGTGGCGCTTACCGGGCTGGCCTACGGGAGACCTTGGGAGCTTGGCTTACTTTTAGGCG
Oct1_DMS-5_Arg233Gly	TAACACAGAGGTGCTTCAGCAGGGTCGGTCTCCGCTGCTCTTCCGCCTGCTGCAGGGCCTGGTCAGCAAGGGCAACTGGATGGCTGGCTACACCCTAATCACAGAATTTGTTGGCTCGGGCTCCGGTAGAACGGTGGCGATCATGTACCAGATGGCCTTCACGGTGGGGCTGGTGGCGCTTACCGGGCTGGCCTACGGGAGACCTTGGGAGCTTGGCTTACTTTTAGGCG
Oct1_DMS-5_Arg233Ile	TAACACAGAGGTGCTTCAGCAGGGTCGGTCTCCGCTGCTCTTCCGCCTGCTGCAGGGCCTGGTCAGCAAGGGCAACTGGATGGCTGGCTACACCCTAATCACAGAATTTGTTGGCTCGGGCTCCATCAGAACGGTGGCGATCATGTACCAGATGGCCTTCACGGTGGGGCTGGTGGCGCTTACCGGGCTGGCCTACGGGAGACCTTGGGAGCTTGGCTTACTTTTAGGCG
Oct1_DMS-5_Arg233Leu	TAACACAGAGGTGCTTCAGCAGGGTCGGTCTCCGCTGCTCTTCCGCCTGCTGCAGGGCCTGGTCAGCAAGGGCAACTGGATGGCTGGCTACACCCTAATCACAGAATTTGTTGGCTCGGGCTCCCTCAGAACGGTGGCGATCATGTACCAGATGGCCTTCACGGTGGGGCTGGTGGCGCTTACCGGGCTGGCCTACGGGAGACCTTGGGAGCTTGGCTTACTTTTAGGCG
Oct1_DMS-5_Arg233His	TAACACAGAGGTGCTTCAGCAGGGTCGGTCTCCGCTGCTCTTCCGCCTGCTGCAGGGCCTGGTCAGCAAGGGCAACTGGATGGCTGGCTACACCCTAATCACAGAATTTGTTGGCTCGGGCTCCCACAGAACGGTGGCGATCATGTACCAGATGGCCTTCACGGTGGGGCTGGTGGCGCTTACCGGGCTGGCCTACGGGAGACCTTGGGAGCTTGGCTTACTTTTAGGCG
Oct1_DMS-5_Arg233Arg	TAACACAGAGGTGCTTCAGCAGGGTCGGTCTCCGCTGCTCTTCCGCCTGCTGCAGGGCCTGGTCAGCAAGGGCAACTGGATGGCTGGCTACACCCTAATCACAGAATTTGTTGGCTCGGGCTCCAGGAGAACGGTGGCGATCATGTACCAGATGGCCTTCACGGTGGGGCTGGTGGCGCTTACCGGGCTGGCCTACGGGAGACCTTGGGAGCTTGGCTTACTTTTAGGCG
Oct1_DMS-5_Arg233Trp	TAACACAGAGGTGCTTCAGCAGGGTCGGTCTCCGCTGCTCTTCCGCCTGCTGCAGGGCCTGGTCAGCAAGGGCAACTGGATGGCTGGCTACACCCTAATCACAGAATTTGTTGGCTCGGGCTCCTGGAGAACGGTGGCGATCATGTACCAGATGGCCTTCACGGTGGGGCTGGTGGCGCTTACCGGGCTGGCCTACGGGAGACCTTGGGAGCTTGGCTTACTTTTAGGCG
Oct1_DMS-5_Arg233Val	TAACACAGAGGTGCTTCAGCAGGGTCGGTCTCCGCTGCTCTTCCGCCTGCTGCAGGGCCTGGTCAGCAAGGGCAACTGGATGGCTGGCTACACCCTAATCACAGAATTTGTTGGCTCGGGCTCCGTAAGAACGGTGGCGATCATGTACCAGATGGCCTTCACGGTGGGGCTGGTGGCGCTTACCGGGCTGGCCTACGGGAGACCTTGGGAGCTTGGCTTACTTTTAGGCG
Oct1_DMS-5_Arg233Glu	TAACACAGAGGTGCTTCAGCAGGGTCGGTCTCCGCTGCTCTTCCGCCTGCTGCAGGGCCTGGTCAGCAAGGGCAACTGGATGGCTGGCTACACCCTAATCACAGAATTTGTTGGCTCGGGCTCCGAAAGAACGGTGGCGATCATGTACCAGATGGCCTTCACGGTGGGGCTGGTGGCGCTTACCGGGCTGGCCTACGGGAGACCTTGGGAGCTTGGCTTACTTTTAGGCG
Oct1_DMS-5_Arg233Tyr	TAACACAGAGGTGCTTCAGCAGGGTCGGTCTCCGCTGCTCTTCCGCCTGCTGCAGGGCCTGGTCAGCAAGGGCAACTGGATGGCTGGCTACACCCTAATCACAGAATTTGTTGGCTCGGGCTCCTACAGAACGGTGGCGATCATGTACCAGATGGCCTTCACGGTGGGGCTGGTGGCGCTTACCGGGCTGGCCTACGGGAGACCTTGGGAGCTTGGCTTACTTTTAGGCG
Oct1_DMS-5_Arg234Cys	TAACACAGAGGTGCTTCAGCAGGGTCGGTCTCCGCTGCTCTTCCGCCTGCTGCAGGGCCTGGTCAGCAAGGGCAACTGGATGGCTGGCTACACCCTAATCACAGAATTTGTTGGCTCGGGCTCCAGATGCACGGTGGCGATCATGTACCAGATGGCCTTCACGGTGGGGCTGGTGGCGCTTACCGGGCTGGCCTACGGGAGACCTTGGGAGCTTGGCTTACTTTTAGGCG
Oct1_DMS-5_Arg234Asp	TAACACAGAGGTGCTTCAGCAGGGTCGGTCTCCGCTGCTCTTCCGCCTGCTGCAGGGCCTGGTCAGCAAGGGCAACTGGATGGCTGGCTACACCCTAATCACAGAATTTGTTGGCTCGGGCTCCAGAGACACGGTGGCGATCATGTACCAGATGGCCTTCACGGTGGGGCTGGTGGCGCTTACCGGGCTGGCCTACGGGAGACCTTGGGAGCTTGGCTTACTTTTAGGCG
Oct1_DMS-5_Arg234Ser	TAACACAGAGGTGCTTCAGCAGGGTCGGTCTCCGCTGCTCTTCCGCCTGCTGCAGGGCCTGGTCAGCAAGGGCAACTGGATGGCTGGCTACACCCTAATCACAGAATTTGTTGGCTCGGGCTCCAGATCCACGGTGGCGATCATGTACCAGATGGCCTTCACGGTGGGGCTGGTGGCGCTTACCGGGCTGGCCTACGGGAGACCTTGGGAGCTTGGCTTACTTTTAGGCG
Oct1_DMS-5_Arg234Gln	TAACACAGAGGTGCTTCAGCAGGGTCGGTCTCCGCTGCTCTTCCGCCTGCTGCAGGGCCTGGTCAGCAAGGGCAACTGGATGGCTGGCTACACCCTAATCACAGAATTTGTTGGCTCGGGCTCCAGACAAACGGTGGCGATCATGTACCAGATGGCCTTCACGGTGGGGCTGGTGGCGCTTACCGGGCTGGCCTACGGGAGACCTTGGGAGCTTGGCTTACTTTTAGGCG
Oct1_DMS-5_Arg234Met	TAACACAGAGGTGCTTCAGCAGGGTCGGTCTCCGCTGCTCTTCCGCCTGCTGCAGGGCCTGGTCAGCAAGGGCAACTGGATGGCTGGCTACACCCTAATCACAGAATTTGTTGGCTCGGGCTCCAGAATGACGGTGGCGATCATGTACCAGATGGCCTTCACGGTGGGGCTGGTGGCGCTTACCGGGCTGGCCTACGGGAGACCTTGGGAGCTTGGCTTACTTTTAGGCG
Oct1_DMS-5_Arg234Asn	TAACACAGAGGTGCTTCAGCAGGGTCGGTCTCCGCTGCTCTTCCGCCTGCTGCAGGGCCTGGTCAGCAAGGGCAACTGGATGGCTGGCTACACCCTAATCACAGAATTTGTTGGCTCGGGCTCCAGAAATACGGTGGCGATCATGTACCAGATGGCCTTCACGGTGGGGCTGGTGGCGCTTACCGGGCTGGCCTACGGGAGACCTTGGGAGCTTGGCTTACTTTTAGGCG
Oct1_DMS-5_Arg234Pro	TAACACAGAGGTGCTTCAGCAGGGTCGGTCTCCGCTGCTCTTCCGCCTGCTGCAGGGCCTGGTCAGCAAGGGCAACTGGATGGCTGGCTACACCCTAATCACAGAATTTGTTGGCTCGGGCTCCAGACCAACGGTGGCGATCATGTACCAGATGGCCTTCACGGTGGGGCTGGTGGCGCTTACCGGGCTGGCCTACGGGAGACCTTGGGAGCTTGGCTTACTTTTAGGCG
Oct1_DMS-5_Arg234Lys	TAACACAGAGGTGCTTCAGCAGGGTCGGTCTCCGCTGCTCTTCCGCCTGCTGCAGGGCCTGGTCAGCAAGGGCAACTGGATGGCTGGCTACACCCTAATCACAGAATTTGTTGGCTCGGGCTCCAGAAAGACGGTGGCGATCATGTACCAGATGGCCTTCACGGTGGGGCTGGTGGCGCTTACCGGGCTGGCCTACGGGAGACCTTGGGAGCTTGGCTTACTTTTAGGCG
Oct1_DMS-5_Arg234Thr	TAACACAGAGGTGCTTCAGCAGGGTCGGTCTCCGCTGCTCTTCCGCCTGCTGCAGGGCCTGGTCAGCAAGGGCAACTGGATGGCTGGCTACACCCTAATCACAGAATTTGTTGGCTCGGGCTCCAGAACTACGGTGGCGATCATGTACCAGATGGCCTTCACGGTGGGGCTGGTGGCGCTTACCGGGCTGGCCTACGGGAGACCTTGGGAGCTTGGCTTACTTTTAGGCG
Oct1_DMS-5_Arg234Phe	TAACACAGAGGTGCTTCAGCAGGGTCGGTCTCCGCTGCTCTTCCGCCTGCTGCAGGGCCTGGTCAGCAAGGGCAACTGGATGGCTGGCTACACCCTAATCACAGAATTTGTTGGCTCGGGCTCCAGATTCACGGTGGCGATCATGTACCAGATGGCCTTCACGGTGGGGCTGGTGGCGCTTACCGGGCTGGCCTACGGGAGACCTTGGGAGCTTGGCTTACTTTTAGGCG
Oct1_DMS-5_Arg234Ala	TAACACAGAGGTGCTTCAGCAGGGTCGGTCTCCGCTGCTCTTCCGCCTGCTGCAGGGCCTGGTCAGCAAGGGCAACTGGATGGCTGGCTACACCCTAATCACAGAATTTGTTGGCTCGGGCTCCAGAGCGACGGTGGCGATCATGTACCAGATGGCCTTCACGGTGGGGCTGGTGGCGCTTACCGGGCTGGCCTACGGGAGACCTTGGGAGCTTGGCTTACTTTTAGGCG
Oct1_DMS-5_Arg234Gly	TAACACAGAGGTGCTTCAGCAGGGTCGGTCTCCGCTGCTCTTCCGCCTGCTGCAGGGCCTGGTCAGCAAGGGCAACTGGATGGCTGGCTACACCCTAATCACAGAATTTGTTGGCTCGGGCTCCAGAGGAACGGTGGCGATCATGTACCAGATGGCCTTCACGGTGGGGCTGGTGGCGCTTACCGGGCTGGCCTACGGGAGACCTTGGGAGCTTGGCTTACTTTTAGGCG
Oct1_DMS-5_Arg234Ile	TAACACAGAGGTGCTTCAGCAGGGTCGGTCTCCGCTGCTCTTCCGCCTGCTGCAGGGCCTGGTCAGCAAGGGCAACTGGATGGCTGGCTACACCCTAATCACAGAATTTGTTGGCTCGGGCTCCAGAATAACGGTGGCGATCATGTACCAGATGGCCTTCACGGTGGGGCTGGTGGCGCTTACCGGGCTGGCCTACGGGAGACCTTGGGAGCTTGGCTTACTTTTAGGCG
Oct1_DMS-5_Arg234Leu	TAACACAGAGGTGCTTCAGCAGGGTCGGTCTCCGCTGCTCTTCCGCCTGCTGCAGGGCCTGGTCAGCAAGGGCAACTGGATGGCTGGCTACACCCTAATCACAGAATTTGTTGGCTCGGGCTCCAGACTTACGGTGGCGATCATGTACCAGATGGCCTTCACGGTGGGGCTGGTGGCGCTTACCGGGCTGGCCTACGGGAGACCTTGGGAGCTTGGCTTACTTTTAGGCG
Oct1_DMS-5_Arg234His	TAACACAGAGGTGCTTCAGCAGGGTCGGTCTCCGCTGCTCTTCCGCCTGCTGCAGGGCCTGGTCAGCAAGGGCAACTGGATGGCTGGCTACACCCTAATCACAGAATTTGTTGGCTCGGGCTCCAGACATACGGTGGCGATCATGTACCAGATGGCCTTCACGGTGGGGCTGGTGGCGCTTACCGGGCTGGCCTACGGGAGACCTTGGGAGCTTGGCTTACTTTTAGGCG
Oct1_DMS-5_Arg234Arg	TAACACAGAGGTGCTTCAGCAGGGTCGGTCTCCGCTGCTCTTCCGCCTGCTGCAGGGCCTGGTCAGCAAGGGCAACTGGATGGCTGGCTACACCCTAATCACAGAATTTGTTGGCTCGGGCTCCAGACGGACGGTGGCGATCATGTACCAGATGGCCTTCACGGTGGGGCTGGTGGCGCTTACCGGGCTGGCCTACGGGAGACCTTGGGAGCTTGGCTTACTTTTAGGCG
Oct1_DMS-5_Arg234Trp	TAACACAGAGGTGCTTCAGCAGGGTCGGTCTCCGCTGCTCTTCCGCCTGCTGCAGGGCCTGGTCAGCAAGGGCAACTGGATGGCTGGCTACACCCTAATCACAGAATTTGTTGGCTCGGGCTCCAGATGGACGGTGGCGATCATGTACCAGATGGCCTTCACGGTGGGGCTGGTGGCGCTTACCGGGCTGGCCTACGGGAGACCTTGGGAGCTTGGCTTACTTTTAGGCG
Oct1_DMS-5_Arg234Val	TAACACAGAGGTGCTTCAGCAGGGTCGGTCTCCGCTGCTCTTCCGCCTGCTGCAGGGCCTGGTCAGCAAGGGCAACTGGATGGCTGGCTACACCCTAATCACAGAATTTGTTGGCTCGGGCTCCAGAGTGACGGTGGCGATCATGTACCAGATGGCCTTCACGGTGGGGCTGGTGGCGCTTACCGGGCTGGCCTACGGGAGACCTTGGGAGCTTGGCTTACTTTTAGGCG
Oct1_DMS-5_Arg234Glu	TAACACAGAGGTGCTTCAGCAGGGTCGGTCTCCGCTGCTCTTCCGCCTGCTGCAGGGCCTGGTCAGCAAGGGCAACTGGATGGCTGGCTACACCCTAATCACAGAATTTGTTGGCTCGGGCTCCAGAGAGACGGTGGCGATCATGTACCAGATGGCCTTCACGGTGGGGCTGGTGGCGCTTACCGGGCTGGCCTACGGGAGACCTTGGGAGCTTGGCTTACTTTTAGGCG
Oct1_DMS-5_Arg234Tyr	TAACACAGAGGTGCTTCAGCAGGGTCGGTCTCCGCTGCTCTTCCGCCTGCTGCAGGGCCTGGTCAGCAAGGGCAACTGGATGGCTGGCTACACCCTAATCACAGAATTTGTTGGCTCGGGCTCCAGATACACGGTGGCGATCATGTACCAGATGGCCTTCACGGTGGGGCTGGTGGCGCTTACCGGGCTGGCCTACGGGAGACCTTGGGAGCTTGGCTTACTTTTAGGCG
Oct1_DMS-5_Thr235Cys	TAACACAGAGGTGCTTCAGCAGGGTCGGTCTCCGCTGCTCTTCCGCCTGCTGCAGGGCCTGGTCAGCAAGGGCAACTGGATGGCTGGCTACACCCTAATCACAGAATTTGTTGGCTCGGGCTCCAGAAGATGTGTGGCGATCATGTACCAGATGGCCTTCACGGTGGGGCTGGTGGCGCTTACCGGGCTGGCCTACGGGAGACCTTGGGAGCTTGGCTTACTTTTAGGCG
Oct1_DMS-5_Thr235Asp	TAACACAGAGGTGCTTCAGCAGGGTCGGTCTCCGCTGCTCTTCCGCCTGCTGCAGGGCCTGGTCAGCAAGGGCAACTGGATGGCTGGCTACACCCTAATCACAGAATTTGTTGGCTCGGGCTCCAGAAGAGATGTGGCGATCATGTACCAGATGGCCTTCACGGTGGGGCTGGTGGCGCTTACCGGGCTGGCCTACGGGAGACCTTGGGAGCTTGGCTTACTTTTAGGCG
Oct1_DMS-5_Thr235Ser	TAACACAGAGGTGCTTCAGCAGGGTCGGTCTCCGCTGCTCTTCCGCCTGCTGCAGGGCCTGGTCAGCAAGGGCAACTGGATGGCTGGCTACACCCTAATCACAGAATTTGTTGGCTCGGGCTCCAGAAGAAGCGTGGCGATCATGTACCAGATGGCCTTCACGGTGGGGCTGGTGGCGCTTACCGGGCTGGCCTACGGGAGACCTTGGGAGCTTGGCTTACTTTTAGGCG
Oct1_DMS-5_Thr235Gln	TAACACAGAGGTGCTTCAGCAGGGTCGGTCTCCGCTGCTCTTCCGCCTGCTGCAGGGCCTGGTCAGCAAGGGCAACTGGATGGCTGGCTACACCCTAATCACAGAATTTGTTGGCTCGGGCTCCAGAAGACAAGTGGCGATCATGTACCAGATGGCCTTCACGGTGGGGCTGGTGGCGCTTACCGGGCTGGCCTACGGGAGACCTTGGGAGCTTGGCTTACTTTTAGGCG
Oct1_DMS-5_Thr235Met	TAACACAGAGGTGCTTCAGCAGGGTCGGTCTCCGCTGCTCTTCCGCCTGCTGCAGGGCCTGGTCAGCAAGGGCAACTGGATGGCTGGCTACACCCTAATCACAGAATTTGTTGGCTCGGGCTCCAGAAGAATGGTGGCGATCATGTACCAGATGGCCTTCACGGTGGGGCTGGTGGCGCTTACCGGGCTGGCCTACGGGAGACCTTGGGAGCTTGGCTTACTTTTAGGCG
Oct1_DMS-5_Thr235Asn	TAACACAGAGGTGCTTCAGCAGGGTCGGTCTCCGCTGCTCTTCCGCCTGCTGCAGGGCCTGGTCAGCAAGGGCAACTGGATGGCTGGCTACACCCTAATCACAGAATTTGTTGGCTCGGGCTCCAGAAGAAATGTGGCGATCATGTACCAGATGGCCTTCACGGTGGGGCTGGTGGCGCTTACCGGGCTGGCCTACGGGAGACCTTGGGAGCTTGGCTTACTTTTAGGCG
Oct1_DMS-5_Thr235Pro	TAACACAGAGGTGCTTCAGCAGGGTCGGTCTCCGCTGCTCTTCCGCCTGCTGCAGGGCCTGGTCAGCAAGGGCAACTGGATGGCTGGCTACACCCTAATCACAGAATTTGTTGGCTCGGGCTCCAGAAGACCCGTGGCGATCATGTACCAGATGGCCTTCACGGTGGGGCTGGTGGCGCTTACCGGGCTGGCCTACGGGAGACCTTGGGAGCTTGGCTTACTTTTAGGCG
Oct1_DMS-5_Thr235Lys	TAACACAGAGGTGCTTCAGCAGGGTCGGTCTCCGCTGCTCTTCCGCCTGCTGCAGGGCCTGGTCAGCAAGGGCAACTGGATGGCTGGCTACACCCTAATCACAGAATTTGTTGGCTCGGGCTCCAGAAGAAAGGTGGCGATCATGTACCAGATGGCCTTCACGGTGGGGCTGGTGGCGCTTACCGGGCTGGCCTACGGGAGACCTTGGGAGCTTGGCTTACTTTTAGGCG
Oct1_DMS-5_Thr235Thr	TAACACAGAGGTGCTTCAGCAGGGTCGGTCTCCGCTGCTCTTCCGCCTGCTGCAGGGCCTGGTCAGCAAGGGCAACTGGATGGCTGGCTACACCCTAATCACAGAATTTGTTGGCTCGGGCTCCAGAAGAACTGTGGCGATCATGTACCAGATGGCCTTCACGGTGGGGCTGGTGGCGCTTACCGGGCTGGCCTACGGGAGACCTTGGGAGCTTGGCTTACTTTTAGGCG
Oct1_DMS-5_Thr235Phe	TAACACAGAGGTGCTTCAGCAGGGTCGGTCTCCGCTGCTCTTCCGCCTGCTGCAGGGCCTGGTCAGCAAGGGCAACTGGATGGCTGGCTACACCCTAATCACAGAATTTGTTGGCTCGGGCTCCAGAAGATTTGTGGCGATCATGTACCAGATGGCCTTCACGGTGGGGCTGGTGGCGCTTACCGGGCTGGCCTACGGGAGACCTTGGGAGCTTGGCTTACTTTTAGGCG
Oct1_DMS-5_Thr235Ala	TAACACAGAGGTGCTTCAGCAGGGTCGGTCTCCGCTGCTCTTCCGCCTGCTGCAGGGCCTGGTCAGCAAGGGCAACTGGATGGCTGGCTACACCCTAATCACAGAATTTGTTGGCTCGGGCTCCAGAAGAGCCGTGGCGATCATGTACCAGATGGCCTTCACGGTGGGGCTGGTGGCGCTTACCGGGCTGGCCTACGGGAGACCTTGGGAGCTTGGCTTACTTTTAGGCG
Oct1_DMS-5_Thr235Gly	TAACACAGAGGTGCTTCAGCAGGGTCGGTCTCCGCTGCTCTTCCGCCTGCTGCAGGGCCTGGTCAGCAAGGGCAACTGGATGGCTGGCTACACCCTAATCACAGAATTTGTTGGCTCGGGCTCCAGAAGAGGGGTGGCGATCATGTACCAGATGGCCTTCACGGTGGGGCTGGTGGCGCTTACCGGGCTGGCCTACGGGAGACCTTGGGAGCTTGGCTTACTTTTAGGCG
Oct1_DMS-5_Thr235Ile	TAACACAGAGGTGCTTCAGCAGGGTCGGTCTCCGCTGCTCTTCCGCCTGCTGCAGGGCCTGGTCAGCAAGGGCAACTGGATGGCTGGCTACACCCTAATCACAGAATTTGTTGGCTCGGGCTCCAGAAGAATCGTGGCGATCATGTACCAGATGGCCTTCACGGTGGGGCTGGTGGCGCTTACCGGGCTGGCCTACGGGAGACCTTGGGAGCTTGGCTTACTTTTAGGCG
Oct1_DMS-5_Thr235Leu	TAACACAGAGGTGCTTCAGCAGGGTCGGTCTCCGCTGCTCTTCCGCCTGCTGCAGGGCCTGGTCAGCAAGGGCAACTGGATGGCTGGCTACACCCTAATCACAGAATTTGTTGGCTCGGGCTCCAGAAGACTGGTGGCGATCATGTACCAGATGGCCTTCACGGTGGGGCTGGTGGCGCTTACCGGGCTGGCCTACGGGAGACCTTGGGAGCTTGGCTTACTTTTAGGCG
Oct1_DMS-5_Thr235His	TAACACAGAGGTGCTTCAGCAGGGTCGGTCTCCGCTGCTCTTCCGCCTGCTGCAGGGCCTGGTCAGCAAGGGCAACTGGATGGCTGGCTACACCCTAATCACAGAATTTGTTGGCTCGGGCTCCAGAAGACATGTGGCGATCATGTACCAGATGGCCTTCACGGTGGGGCTGGTGGCGCTTACCGGGCTGGCCTACGGGAGACCTTGGGAGCTTGGCTTACTTTTAGGCG
Oct1_DMS-5_Thr235Arg	TAACACAGAGGTGCTTCAGCAGGGTCGGTCTCCGCTGCTCTTCCGCCTGCTGCAGGGCCTGGTCAGCAAGGGCAACTGGATGGCTGGCTACACCCTAATCACAGAATTTGTTGGCTCGGGCTCCAGAAGACGAGTGGCGATCATGTACCAGATGGCCTTCACGGTGGGGCTGGTGGCGCTTACCGGGCTGGCCTACGGGAGACCTTGGGAGCTTGGCTTACTTTTAGGCG
Oct1_DMS-5_Thr235Trp	TAACACAGAGGTGCTTCAGCAGGGTCGGTCTCCGCTGCTCTTCCGCCTGCTGCAGGGCCTGGTCAGCAAGGGCAACTGGATGGCTGGCTACACCCTAATCACAGAATTTGTTGGCTCGGGCTCCAGAAGATGGGTGGCGATCATGTACCAGATGGCCTTCACGGTGGGGCTGGTGGCGCTTACCGGGCTGGCCTACGGGAGACCTTGGGAGCTTGGCTTACTTTTAGGCG
Oct1_DMS-5_Thr235Val	TAACACAGAGGTGCTTCAGCAGGGTCGGTCTCCGCTGCTCTTCCGCCTGCTGCAGGGCCTGGTCAGCAAGGGCAACTGGATGGCTGGCTACACCCTAATCACAGAATTTGTTGGCTCGGGCTCCAGAAGAGTGGTGGCGATCATGTACCAGATGGCCTTCACGGTGGGGCTGGTGGCGCTTACCGGGCTGGCCTACGGGAGACCTTGGGAGCTTGGCTTACTTTTAGGCG
Oct1_DMS-5_Thr235Glu	TAACACAGAGGTGCTTCAGCAGGGTCGGTCTCCGCTGCTCTTCCGCCTGCTGCAGGGCCTGGTCAGCAAGGGCAACTGGATGGCTGGCTACACCCTAATCACAGAATTTGTTGGCTCGGGCTCCAGAAGAGAGGTGGCGATCATGTACCAGATGGCCTTCACGGTGGGGCTGGTGGCGCTTACCGGGCTGGCCTACGGGAGACCTTGGGAGCTTGGCTTACTTTTAGGCG
Oct1_DMS-5_Thr235Tyr	TAACACAGAGGTGCTTCAGCAGGGTCGGTCTCCGCTGCTCTTCCGCCTGCTGCAGGGCCTGGTCAGCAAGGGCAACTGGATGGCTGGCTACACCCTAATCACAGAATTTGTTGGCTCGGGCTCCAGAAGATACGTGGCGATCATGTACCAGATGGCCTTCACGGTGGGGCTGGTGGCGCTTACCGGGCTGGCCTACGGGAGACCTTGGGAGCTTGGCTTACTTTTAGGCG
Oct1_DMS-5_Val236Cys	TAACACAGAGGTGCTTCAGCAGGGTCGGTCTCCGCTGCTCTTCCGCCTGCTGCAGGGCCTGGTCAGCAAGGGCAACTGGATGGCTGGCTACACCCTAATCACAGAATTTGTTGGCTCGGGCTCCAGAAGAACGTGCGCGATCATGTACCAGATGGCCTTCACGGTGGGGCTGGTGGCGCTTACCGGGCTGGCCTACGGGAGACCTTGGGAGCTTGGCTTACTTTTAGGCG
Oct1_DMS-5_Val236Asp	TAACACAGAGGTGCTTCAGCAGGGTCGGTCTCCGCTGCTCTTCCGCCTGCTGCAGGGCCTGGTCAGCAAGGGCAACTGGATGGCTGGCTACACCCTAATCACAGAATTTGTTGGCTCGGGCTCCAGAAGAACGGATGCGATCATGTACCAGATGGCCTTCACGGTGGGGCTGGTGGCGCTTACCGGGCTGGCCTACGGGAGACCTTGGGAGCTTGGCTTACTTTTAGGCG
Oct1_DMS-5_Val236Ser	TAACACAGAGGTGCTTCAGCAGGGTCGGTCTCCGCTGCTCTTCCGCCTGCTGCAGGGCCTGGTCAGCAAGGGCAACTGGATGGCTGGCTACACCCTAATCACAGAATTTGTTGGCTCGGGCTCCAGAAGAACGTCTGCGATCATGTACCAGATGGCCTTCACGGTGGGGCTGGTGGCGCTTACCGGGCTGGCCTACGGGAGACCTTGGGAGCTTGGCTTACTTTTAGGCG
Oct1_DMS-5_Val236Gln	TAACACAGAGGTGCTTCAGCAGGGTCGGTCTCCGCTGCTCTTCCGCCTGCTGCAGGGCCTGGTCAGCAAGGGCAACTGGATGGCTGGCTACACCCTAATCACAGAATTTGTTGGCTCGGGCTCCAGAAGAACGCAAGCGATCATGTACCAGATGGCCTTCACGGTGGGGCTGGTGGCGCTTACCGGGCTGGCCTACGGGAGACCTTGGGAGCTTGGCTTACTTTTAGGCG
Oct1_DMS-5_Val236Met	TAACACAGAGGTGCTTCAGCAGGGTCGGTCTCCGCTGCTCTTCCGCCTGCTGCAGGGCCTGGTCAGCAAGGGCAACTGGATGGCTGGCTACACCCTAATCACAGAATTTGTTGGCTCGGGCTCCAGAAGAACGATGGCGATCATGTACCAGATGGCCTTCACGGTGGGGCTGGTGGCGCTTACCGGGCTGGCCTACGGGAGACCTTGGGAGCTTGGCTTACTTTTAGGCG
Oct1_DMS-5_Val236Asn	TAACACAGAGGTGCTTCAGCAGGGTCGGTCTCCGCTGCTCTTCCGCCTGCTGCAGGGCCTGGTCAGCAAGGGCAACTGGATGGCTGGCTACACCCTAATCACAGAATTTGTTGGCTCGGGCTCCAGAAGAACGAATGCGATCATGTACCAGATGGCCTTCACGGTGGGGCTGGTGGCGCTTACCGGGCTGGCCTACGGGAGACCTTGGGAGCTTGGCTTACTTTTAGGCG
Oct1_DMS-5_Val236Pro	TAACACAGAGGTGCTTCAGCAGGGTCGGTCTCCGCTGCTCTTCCGCCTGCTGCAGGGCCTGGTCAGCAAGGGCAACTGGATGGCTGGCTACACCCTAATCACAGAATTTGTTGGCTCGGGCTCCAGAAGAACGCCGGCGATCATGTACCAGATGGCCTTCACGGTGGGGCTGGTGGCGCTTACCGGGCTGGCCTACGGGAGACCTTGGGAGCTTGGCTTACTTTTAGGCG
Oct1_DMS-5_Val236Lys	TAACACAGAGGTGCTTCAGCAGGGTCGGTCTCCGCTGCTCTTCCGCCTGCTGCAGGGCCTGGTCAGCAAGGGCAACTGGATGGCTGGCTACACCCTAATCACAGAATTTGTTGGCTCGGGCTCCAGAAGAACGAAGGCGATCATGTACCAGATGGCCTTCACGGTGGGGCTGGTGGCGCTTACCGGGCTGGCCTACGGGAGACCTTGGGAGCTTGGCTTACTTTTAGGCG
Oct1_DMS-5_Val236Thr	TAACACAGAGGTGCTTCAGCAGGGTCGGTCTCCGCTGCTCTTCCGCCTGCTGCAGGGCCTGGTCAGCAAGGGCAACTGGATGGCTGGCTACACCCTAATCACAGAATTTGTTGGCTCGGGCTCCAGAAGAACGACTGCGATCATGTACCAGATGGCCTTCACGGTGGGGCTGGTGGCGCTTACCGGGCTGGCCTACGGGAGACCTTGGGAGCTTGGCTTACTTTTAGGCG
Oct1_DMS-5_Val236Phe	TAACACAGAGGTGCTTCAGCAGGGTCGGTCTCCGCTGCTCTTCCGCCTGCTGCAGGGCCTGGTCAGCAAGGGCAACTGGATGGCTGGCTACACCCTAATCACAGAATTTGTTGGCTCGGGCTCCAGAAGAACGTTCGCGATCATGTACCAGATGGCCTTCACGGTGGGGCTGGTGGCGCTTACCGGGCTGGCCTACGGGAGACCTTGGGAGCTTGGCTTACTTTTAGGCG
Oct1_DMS-5_Val236Ala	TAACACAGAGGTGCTTCAGCAGGGTCGGTCTCCGCTGCTCTTCCGCCTGCTGCAGGGCCTGGTCAGCAAGGGCAACTGGATGGCTGGCTACACCCTAATCACAGAATTTGTTGGCTCGGGCTCCAGAAGAACGGCGGCGATCATGTACCAGATGGCCTTCACGGTGGGGCTGGTGGCGCTTACCGGGCTGGCCTACGGGAGACCTTGGGAGCTTGGCTTACTTTTAGGCG
Oct1_DMS-5_Val236Gly	TAACACAGAGGTGCTTCAGCAGGGTCGGTCTCCGCTGCTCTTCCGCCTGCTGCAGGGCCTGGTCAGCAAGGGCAACTGGATGGCTGGCTACACCCTAATCACAGAATTTGTTGGCTCGGGCTCCAGAAGAACGGGCGCGATCATGTACCAGATGGCCTTCACGGTGGGGCTGGTGGCGCTTACCGGGCTGGCCTACGGGAGACCTTGGGAGCTTGGCTTACTTTTAGGCG
Oct1_DMS-5_Val236Ile	TAACACAGAGGTGCTTCAGCAGGGTCGGTCTCCGCTGCTCTTCCGCCTGCTGCAGGGCCTGGTCAGCAAGGGCAACTGGATGGCTGGCTACACCCTAATCACAGAATTTGTTGGCTCGGGCTCCAGAAGAACGATTGCGATCATGTACCAGATGGCCTTCACGGTGGGGCTGGTGGCGCTTACCGGGCTGGCCTACGGGAGACCTTGGGAGCTTGGCTTACTTTTAGGCG
Oct1_DMS-5_Val236Leu	TAACACAGAGGTGCTTCAGCAGGGTCGGTCTCCGCTGCTCTTCCGCCTGCTGCAGGGCCTGGTCAGCAAGGGCAACTGGATGGCTGGCTACACCCTAATCACAGAATTTGTTGGCTCGGGCTCCAGAAGAACGCTGGCGATCATGTACCAGATGGCCTTCACGGTGGGGCTGGTGGCGCTTACCGGGCTGGCCTACGGGAGACCTTGGGAGCTTGGCTTACTTTTAGGCG
Oct1_DMS-5_Val236His	TAACACAGAGGTGCTTCAGCAGGGTCGGTCTCCGCTGCTCTTCCGCCTGCTGCAGGGCCTGGTCAGCAAGGGCAACTGGATGGCTGGCTACACCCTAATCACAGAATTTGTTGGCTCGGGCTCCAGAAGAACGCACGCGATCATGTACCAGATGGCCTTCACGGTGGGGCTGGTGGCGCTTACCGGGCTGGCCTACGGGAGACCTTGGGAGCTTGGCTTACTTTTAGGCG
Oct1_DMS-5_Val236Arg	TAACACAGAGGTGCTTCAGCAGGGTCGGTCTCCGCTGCTCTTCCGCCTGCTGCAGGGCCTGGTCAGCAAGGGCAACTGGATGGCTGGCTACACCCTAATCACAGAATTTGTTGGCTCGGGCTCCAGAAGAACGAGGGCGATCATGTACCAGATGGCCTTCACGGTGGGGCTGGTGGCGCTTACCGGGCTGGCCTACGGGAGACCTTGGGAGCTTGGCTTACTTTTAGGCG
Oct1_DMS-5_Val236Trp	TAACACAGAGGTGCTTCAGCAGGGTCGGTCTCCGCTGCTCTTCCGCCTGCTGCAGGGCCTGGTCAGCAAGGGCAACTGGATGGCTGGCTACACCCTAATCACAGAATTTGTTGGCTCGGGCTCCAGAAGAACGTGGGCGATCATGTACCAGATGGCCTTCACGGTGGGGCTGGTGGCGCTTACCGGGCTGGCCTACGGGAGACCTTGGGAGCTTGGCTTACTTTTAGGCG
Oct1_DMS-5_Val236Val	TAACACAGAGGTGCTTCAGCAGGGTCGGTCTCCGCTGCTCTTCCGCCTGCTGCAGGGCCTGGTCAGCAAGGGCAACTGGATGGCTGGCTACACCCTAATCACAGAATTTGTTGGCTCGGGCTCCAGAAGAACGGTAGCGATCATGTACCAGATGGCCTTCACGGTGGGGCTGGTGGCGCTTACCGGGCTGGCCTACGGGAGACCTTGGGAGCTTGGCTTACTTTTAGGCG
Oct1_DMS-5_Val236Glu	TAACACAGAGGTGCTTCAGCAGGGTCGGTCTCCGCTGCTCTTCCGCCTGCTGCAGGGCCTGGTCAGCAAGGGCAACTGGATGGCTGGCTACACCCTAATCACAGAATTTGTTGGCTCGGGCTCCAGAAGAACGGAGGCGATCATGTACCAGATGGCCTTCACGGTGGGGCTGGTGGCGCTTACCGGGCTGGCCTACGGGAGACCTTGGGAGCTTGGCTTACTTTTAGGCG
Oct1_DMS-5_Val236Tyr	TAACACAGAGGTGCTTCAGCAGGGTCGGTCTCCGCTGCTCTTCCGCCTGCTGCAGGGCCTGGTCAGCAAGGGCAACTGGATGGCTGGCTACACCCTAATCACAGAATTTGTTGGCTCGGGCTCCAGAAGAACGTACGCGATCATGTACCAGATGGCCTTCACGGTGGGGCTGGTGGCGCTTACCGGGCTGGCCTACGGGAGACCTTGGGAGCTTGGCTTACTTTTAGGCG
Oct1_DMS-5_Ala237Cys	TAACACAGAGGTGCTTCAGCAGGGTCGGTCTCCGCTGCTCTTCCGCCTGCTGCAGGGCCTGGTCAGCAAGGGCAACTGGATGGCTGGCTACACCCTAATCACAGAATTTGTTGGCTCGGGCTCCAGAAGAACGGTGTGTATCATGTACCAGATGGCCTTCACGGTGGGGCTGGTGGCGCTTACCGGGCTGGCCTACGGGAGACCTTGGGAGCTTGGCTTACTTTTAGGCG
Oct1_DMS-5_Ala237Asp	TAACACAGAGGTGCTTCAGCAGGGTCGGTCTCCGCTGCTCTTCCGCCTGCTGCAGGGCCTGGTCAGCAAGGGCAACTGGATGGCTGGCTACACCCTAATCACAGAATTTGTTGGCTCGGGCTCCAGAAGAACGGTGGATATCATGTACCAGATGGCCTTCACGGTGGGGCTGGTGGCGCTTACCGGGCTGGCCTACGGGAGACCTTGGGAGCTTGGCTTACTTTTAGGCG
Oct1_DMS-5_Ala237Ser	TAACACAGAGGTGCTTCAGCAGGGTCGGTCTCCGCTGCTCTTCCGCCTGCTGCAGGGCCTGGTCAGCAAGGGCAACTGGATGGCTGGCTACACCCTAATCACAGAATTTGTTGGCTCGGGCTCCAGAAGAACGGTGTCTATCATGTACCAGATGGCCTTCACGGTGGGGCTGGTGGCGCTTACCGGGCTGGCCTACGGGAGACCTTGGGAGCTTGGCTTACTTTTAGGCG
Oct1_DMS-5_Ala237Gln	TAACACAGAGGTGCTTCAGCAGGGTCGGTCTCCGCTGCTCTTCCGCCTGCTGCAGGGCCTGGTCAGCAAGGGCAACTGGATGGCTGGCTACACCCTAATCACAGAATTTGTTGGCTCGGGCTCCAGAAGAACGGTGCAGATCATGTACCAGATGGCCTTCACGGTGGGGCTGGTGGCGCTTACCGGGCTGGCCTACGGGAGACCTTGGGAGCTTGGCTTACTTTTAGGCG
Oct1_DMS-5_Ala237Met	TAACACAGAGGTGCTTCAGCAGGGTCGGTCTCCGCTGCTCTTCCGCCTGCTGCAGGGCCTGGTCAGCAAGGGCAACTGGATGGCTGGCTACACCCTAATCACAGAATTTGTTGGCTCGGGCTCCAGAAGAACGGTGATGATCATGTACCAGATGGCCTTCACGGTGGGGCTGGTGGCGCTTACCGGGCTGGCCTACGGGAGACCTTGGGAGCTTGGCTTACTTTTAGGCG
Oct1_DMS-5_Ala237Asn	TAACACAGAGGTGCTTCAGCAGGGTCGGTCTCCGCTGCTCTTCCGCCTGCTGCAGGGCCTGGTCAGCAAGGGCAACTGGATGGCTGGCTACACCCTAATCACAGAATTTGTTGGCTCGGGCTCCAGAAGAACGGTGAATATCATGTACCAGATGGCCTTCACGGTGGGGCTGGTGGCGCTTACCGGGCTGGCCTACGGGAGACCTTGGGAGCTTGGCTTACTTTTAGGCG
Oct1_DMS-5_Ala237Pro	TAACACAGAGGTGCTTCAGCAGGGTCGGTCTCCGCTGCTCTTCCGCCTGCTGCAGGGCCTGGTCAGCAAGGGCAACTGGATGGCTGGCTACACCCTAATCACAGAATTTGTTGGCTCGGGCTCCAGAAGAACGGTGCCCATCATGTACCAGATGGCCTTCACGGTGGGGCTGGTGGCGCTTACCGGGCTGGCCTACGGGAGACCTTGGGAGCTTGGCTTACTTTTAGGCG
Oct1_DMS-5_Ala237Lys	TAACACAGAGGTGCTTCAGCAGGGTCGGTCTCCGCTGCTCTTCCGCCTGCTGCAGGGCCTGGTCAGCAAGGGCAACTGGATGGCTGGCTACACCCTAATCACAGAATTTGTTGGCTCGGGCTCCAGAAGAACGGTGAAAATCATGTACCAGATGGCCTTCACGGTGGGGCTGGTGGCGCTTACCGGGCTGGCCTACGGGAGACCTTGGGAGCTTGGCTTACTTTTAGGCG
Oct1_DMS-5_Ala237Thr	TAACACAGAGGTGCTTCAGCAGGGTCGGTCTCCGCTGCTCTTCCGCCTGCTGCAGGGCCTGGTCAGCAAGGGCAACTGGATGGCTGGCTACACCCTAATCACAGAATTTGTTGGCTCGGGCTCCAGAAGAACGGTGACTATCATGTACCAGATGGCCTTCACGGTGGGGCTGGTGGCGCTTACCGGGCTGGCCTACGGGAGACCTTGGGAGCTTGGCTTACTTTTAGGCG
Oct1_DMS-5_Ala237Phe	TAACACAGAGGTGCTTCAGCAGGGTCGGTCTCCGCTGCTCTTCCGCCTGCTGCAGGGCCTGGTCAGCAAGGGCAACTGGATGGCTGGCTACACCCTAATCACAGAATTTGTTGGCTCGGGCTCCAGAAGAACGGTGTTTATCATGTACCAGATGGCCTTCACGGTGGGGCTGGTGGCGCTTACCGGGCTGGCCTACGGGAGACCTTGGGAGCTTGGCTTACTTTTAGGCG
Oct1_DMS-5_Ala237Ala	TAACACAGAGGTGCTTCAGCAGGGTCGGTCTCCGCTGCTCTTCCGCCTGCTGCAGGGCCTGGTCAGCAAGGGCAACTGGATGGCTGGCTACACCCTAATCACAGAATTTGTTGGCTCGGGCTCCAGAAGAACGGTGGCAATCATGTACCAGATGGCCTTCACGGTGGGGCTGGTGGCGCTTACCGGGCTGGCCTACGGGAGACCTTGGGAGCTTGGCTTACTTTTAGGCG
Oct1_DMS-5_Ala237Gly	TAACACAGAGGTGCTTCAGCAGGGTCGGTCTCCGCTGCTCTTCCGCCTGCTGCAGGGCCTGGTCAGCAAGGGCAACTGGATGGCTGGCTACACCCTAATCACAGAATTTGTTGGCTCGGGCTCCAGAAGAACGGTGGGCATCATGTACCAGATGGCCTTCACGGTGGGGCTGGTGGCGCTTACCGGGCTGGCCTACGGGAGACCTTGGGAGCTTGGCTTACTTTTAGGCG
Oct1_DMS-5_Ala237Ile	TAACACAGAGGTGCTTCAGCAGGGTCGGTCTCCGCTGCTCTTCCGCCTGCTGCAGGGCCTGGTCAGCAAGGGCAACTGGATGGCTGGCTACACCCTAATCACAGAATTTGTTGGCTCGGGCTCCAGAAGAACGGTGATCATCATGTACCAGATGGCCTTCACGGTGGGGCTGGTGGCGCTTACCGGGCTGGCCTACGGGAGACCTTGGGAGCTTGGCTTACTTTTAGGCG
Oct1_DMS-5_Ala237Leu	TAACACAGAGGTGCTTCAGCAGGGTCGGTCTCCGCTGCTCTTCCGCCTGCTGCAGGGCCTGGTCAGCAAGGGCAACTGGATGGCTGGCTACACCCTAATCACAGAATTTGTTGGCTCGGGCTCCAGAAGAACGGTGCTCATCATGTACCAGATGGCCTTCACGGTGGGGCTGGTGGCGCTTACCGGGCTGGCCTACGGGAGACCTTGGGAGCTTGGCTTACTTTTAGGCG
Oct1_DMS-5_Ala237His	TAACACAGAGGTGCTTCAGCAGGGTCGGTCTCCGCTGCTCTTCCGCCTGCTGCAGGGCCTGGTCAGCAAGGGCAACTGGATGGCTGGCTACACCCTAATCACAGAATTTGTTGGCTCGGGCTCCAGAAGAACGGTGCATATCATGTACCAGATGGCCTTCACGGTGGGGCTGGTGGCGCTTACCGGGCTGGCCTACGGGAGACCTTGGGAGCTTGGCTTACTTTTAGGCG
Oct1_DMS-5_Ala237Arg	TAACACAGAGGTGCTTCAGCAGGGTCGGTCTCCGCTGCTCTTCCGCCTGCTGCAGGGCCTGGTCAGCAAGGGCAACTGGATGGCTGGCTACACCCTAATCACAGAATTTGTTGGCTCGGGCTCCAGAAGAACGGTGAGGATCATGTACCAGATGGCCTTCACGGTGGGGCTGGTGGCGCTTACCGGGCTGGCCTACGGGAGACCTTGGGAGCTTGGCTTACTTTTAGGCG
Oct1_DMS-5_Ala237Trp	TAACACAGAGGTGCTTCAGCAGGGTCGGTCTCCGCTGCTCTTCCGCCTGCTGCAGGGCCTGGTCAGCAAGGGCAACTGGATGGCTGGCTACACCCTAATCACAGAATTTGTTGGCTCGGGCTCCAGAAGAACGGTGTGGATCATGTACCAGATGGCCTTCACGGTGGGGCTGGTGGCGCTTACCGGGCTGGCCTACGGGAGACCTTGGGAGCTTGGCTTACTTTTAGGCG
Oct1_DMS-5_Ala237Val	TAACACAGAGGTGCTTCAGCAGGGTCGGTCTCCGCTGCTCTTCCGCCTGCTGCAGGGCCTGGTCAGCAAGGGCAACTGGATGGCTGGCTACACCCTAATCACAGAATTTGTTGGCTCGGGCTCCAGAAGAACGGTGGTGATCATGTACCAGATGGCCTTCACGGTGGGGCTGGTGGCGCTTACCGGGCTGGCCTACGGGAGACCTTGGGAGCTTGGCTTACTTTTAGGCG
Oct1_DMS-5_Ala237Glu	TAACACAGAGGTGCTTCAGCAGGGTCGGTCTCCGCTGCTCTTCCGCCTGCTGCAGGGCCTGGTCAGCAAGGGCAACTGGATGGCTGGCTACACCCTAATCACAGAATTTGTTGGCTCGGGCTCCAGAAGAACGGTGGAGATCATGTACCAGATGGCCTTCACGGTGGGGCTGGTGGCGCTTACCGGGCTGGCCTACGGGAGACCTTGGGAGCTTGGCTTACTTTTAGGCG
Oct1_DMS-5_Ala237Tyr	TAACACAGAGGTGCTTCAGCAGGGTCGGTCTCCGCTGCTCTTCCGCCTGCTGCAGGGCCTGGTCAGCAAGGGCAACTGGATGGCTGGCTACACCCTAATCACAGAATTTGTTGGCTCGGGCTCCAGAAGAACGGTGTATATCATGTACCAGATGGCCTTCACGGTGGGGCTGGTGGCGCTTACCGGGCTGGCCTACGGGAGACCTTGGGAGCTTGGCTTACTTTTAGGCG
Oct1_DMS-5_Ile238Cys	TAACACAGAGGTGCTTCAGCAGGGTCGGTCTCCGCTGCTCTTCCGCCTGCTGCAGGGCCTGGTCAGCAAGGGCAACTGGATGGCTGGCTACACCCTAATCACAGAATTTGTTGGCTCGGGCTCCAGAAGAACGGTGGCGTGCATGTACCAGATGGCCTTCACGGTGGGGCTGGTGGCGCTTACCGGGCTGGCCTACGGGAGACCTTGGGAGCTTGGCTTACTTTTAGGCG
Oct1_DMS-5_Ile238Asp	TAACACAGAGGTGCTTCAGCAGGGTCGGTCTCCGCTGCTCTTCCGCCTGCTGCAGGGCCTGGTCAGCAAGGGCAACTGGATGGCTGGCTACACCCTAATCACAGAATTTGTTGGCTCGGGCTCCAGAAGAACGGTGGCGGACATGTACCAGATGGCCTTCACGGTGGGGCTGGTGGCGCTTACCGGGCTGGCCTACGGGAGACCTTGGGAGCTTGGCTTACTTTTAGGCG
Oct1_DMS-5_Ile238Ser	TAACACAGAGGTGCTTCAGCAGGGTCGGTCTCCGCTGCTCTTCCGCCTGCTGCAGGGCCTGGTCAGCAAGGGCAACTGGATGGCTGGCTACACCCTAATCACAGAATTTGTTGGCTCGGGCTCCAGAAGAACGGTGGCGTCAATGTACCAGATGGCCTTCACGGTGGGGCTGGTGGCGCTTACCGGGCTGGCCTACGGGAGACCTTGGGAGCTTGGCTTACTTTTAGGCG
Oct1_DMS-5_Ile238Gln	TAACACAGAGGTGCTTCAGCAGGGTCGGTCTCCGCTGCTCTTCCGCCTGCTGCAGGGCCTGGTCAGCAAGGGCAACTGGATGGCTGGCTACACCCTAATCACAGAATTTGTTGGCTCGGGCTCCAGAAGAACGGTGGCGCAGATGTACCAGATGGCCTTCACGGTGGGGCTGGTGGCGCTTACCGGGCTGGCCTACGGGAGACCTTGGGAGCTTGGCTTACTTTTAGGCG
Oct1_DMS-5_Ile238Met	TAACACAGAGGTGCTTCAGCAGGGTCGGTCTCCGCTGCTCTTCCGCCTGCTGCAGGGCCTGGTCAGCAAGGGCAACTGGATGGCTGGCTACACCCTAATCACAGAATTTGTTGGCTCGGGCTCCAGAAGAACGGTGGCGATGATGTACCAGATGGCCTTCACGGTGGGGCTGGTGGCGCTTACCGGGCTGGCCTACGGGAGACCTTGGGAGCTTGGCTTACTTTTAGGCG
Oct1_DMS-5_Ile238Asn	TAACACAGAGGTGCTTCAGCAGGGTCGGTCTCCGCTGCTCTTCCGCCTGCTGCAGGGCCTGGTCAGCAAGGGCAACTGGATGGCTGGCTACACCCTAATCACAGAATTTGTTGGCTCGGGCTCCAGAAGAACGGTGGCGAACATGTACCAGATGGCCTTCACGGTGGGGCTGGTGGCGCTTACCGGGCTGGCCTACGGGAGACCTTGGGAGCTTGGCTTACTTTTAGGCG
Oct1_DMS-5_Ile238Pro	TAACACAGAGGTGCTTCAGCAGGGTCGGTCTCCGCTGCTCTTCCGCCTGCTGCAGGGCCTGGTCAGCAAGGGCAACTGGATGGCTGGCTACACCCTAATCACAGAATTTGTTGGCTCGGGCTCCAGAAGAACGGTGGCGCCCATGTACCAGATGGCCTTCACGGTGGGGCTGGTGGCGCTTACCGGGCTGGCCTACGGGAGACCTTGGGAGCTTGGCTTACTTTTAGGCG
Oct1_DMS-5_Ile238Lys	TAACACAGAGGTGCTTCAGCAGGGTCGGTCTCCGCTGCTCTTCCGCCTGCTGCAGGGCCTGGTCAGCAAGGGCAACTGGATGGCTGGCTACACCCTAATCACAGAATTTGTTGGCTCGGGCTCCAGAAGAACGGTGGCGAAGATGTACCAGATGGCCTTCACGGTGGGGCTGGTGGCGCTTACCGGGCTGGCCTACGGGAGACCTTGGGAGCTTGGCTTACTTTTAGGCG
Oct1_DMS-5_Ile238Thr	TAACACAGAGGTGCTTCAGCAGGGTCGGTCTCCGCTGCTCTTCCGCCTGCTGCAGGGCCTGGTCAGCAAGGGCAACTGGATGGCTGGCTACACCCTAATCACAGAATTTGTTGGCTCGGGCTCCAGAAGAACGGTGGCGACTATGTACCAGATGGCCTTCACGGTGGGGCTGGTGGCGCTTACCGGGCTGGCCTACGGGAGACCTTGGGAGCTTGGCTTACTTTTAGGCG
Oct1_DMS-5_Ile238Phe	TAACACAGAGGTGCTTCAGCAGGGTCGGTCTCCGCTGCTCTTCCGCCTGCTGCAGGGCCTGGTCAGCAAGGGCAACTGGATGGCTGGCTACACCCTAATCACAGAATTTGTTGGCTCGGGCTCCAGAAGAACGGTGGCGTTTATGTACCAGATGGCCTTCACGGTGGGGCTGGTGGCGCTTACCGGGCTGGCCTACGGGAGACCTTGGGAGCTTGGCTTACTTTTAGGCG
Oct1_DMS-5_Ile238Ala	TAACACAGAGGTGCTTCAGCAGGGTCGGTCTCCGCTGCTCTTCCGCCTGCTGCAGGGCCTGGTCAGCAAGGGCAACTGGATGGCTGGCTACACCCTAATCACAGAATTTGTTGGCTCGGGCTCCAGAAGAACGGTGGCGGCCATGTACCAGATGGCCTTCACGGTGGGGCTGGTGGCGCTTACCGGGCTGGCCTACGGGAGACCTTGGGAGCTTGGCTTACTTTTAGGCG
Oct1_DMS-5_Ile238Gly	TAACACAGAGGTGCTTCAGCAGGGTCGGTCTCCGCTGCTCTTCCGCCTGCTGCAGGGCCTGGTCAGCAAGGGCAACTGGATGGCTGGCTACACCCTAATCACAGAATTTGTTGGCTCGGGCTCCAGAAGAACGGTGGCGGGGATGTACCAGATGGCCTTCACGGTGGGGCTGGTGGCGCTTACCGGGCTGGCCTACGGGAGACCTTGGGAGCTTGGCTTACTTTTAGGCG
Oct1_DMS-5_Ile238Ile	TAACACAGAGGTGCTTCAGCAGGGTCGGTCTCCGCTGCTCTTCCGCCTGCTGCAGGGCCTGGTCAGCAAGGGCAACTGGATGGCTGGCTACACCCTAATCACAGAATTTGTTGGCTCGGGCTCCAGAAGAACGGTGGCGATTATGTACCAGATGGCCTTCACGGTGGGGCTGGTGGCGCTTACCGGGCTGGCCTACGGGAGACCTTGGGAGCTTGGCTTACTTTTAGGCG
Oct1_DMS-5_Ile238Leu	TAACACAGAGGTGCTTCAGCAGGGTCGGTCTCCGCTGCTCTTCCGCCTGCTGCAGGGCCTGGTCAGCAAGGGCAACTGGATGGCTGGCTACACCCTAATCACAGAATTTGTTGGCTCGGGCTCCAGAAGAACGGTGGCGTTGATGTACCAGATGGCCTTCACGGTGGGGCTGGTGGCGCTTACCGGGCTGGCCTACGGGAGACCTTGGGAGCTTGGCTTACTTTTAGGCG
Oct1_DMS-5_Ile238His	TAACACAGAGGTGCTTCAGCAGGGTCGGTCTCCGCTGCTCTTCCGCCTGCTGCAGGGCCTGGTCAGCAAGGGCAACTGGATGGCTGGCTACACCCTAATCACAGAATTTGTTGGCTCGGGCTCCAGAAGAACGGTGGCGCACATGTACCAGATGGCCTTCACGGTGGGGCTGGTGGCGCTTACCGGGCTGGCCTACGGGAGACCTTGGGAGCTTGGCTTACTTTTAGGCG
Oct1_DMS-5_Ile238Arg	TAACACAGAGGTGCTTCAGCAGGGTCGGTCTCCGCTGCTCTTCCGCCTGCTGCAGGGCCTGGTCAGCAAGGGCAACTGGATGGCTGGCTACACCCTAATCACAGAATTTGTTGGCTCGGGCTCCAGAAGAACGGTGGCGAGGATGTACCAGATGGCCTTCACGGTGGGGCTGGTGGCGCTTACCGGGCTGGCCTACGGGAGACCTTGGGAGCTTGGCTTACTTTTAGGCG
Oct1_DMS-5_Ile238Trp	TAACACAGAGGTGCTTCAGCAGGGTCGGTCTCCGCTGCTCTTCCGCCTGCTGCAGGGCCTGGTCAGCAAGGGCAACTGGATGGCTGGCTACACCCTAATCACAGAATTTGTTGGCTCGGGCTCCAGAAGAACGGTGGCGTGGATGTACCAGATGGCCTTCACGGTGGGGCTGGTGGCGCTTACCGGGCTGGCCTACGGGAGACCTTGGGAGCTTGGCTTACTTTTAGGCG
Oct1_DMS-5_Ile238Val	TAACACAGAGGTGCTTCAGCAGGGTCGGTCTCCGCTGCTCTTCCGCCTGCTGCAGGGCCTGGTCAGCAAGGGCAACTGGATGGCTGGCTACACCCTAATCACAGAATTTGTTGGCTCGGGCTCCAGAAGAACGGTGGCGGTGATGTACCAGATGGCCTTCACGGTGGGGCTGGTGGCGCTTACCGGGCTGGCCTACGGGAGACCTTGGGAGCTTGGCTTACTTTTAGGCG
Oct1_DMS-5_Ile238Glu	TAACACAGAGGTGCTTCAGCAGGGTCGGTCTCCGCTGCTCTTCCGCCTGCTGCAGGGCCTGGTCAGCAAGGGCAACTGGATGGCTGGCTACACCCTAATCACAGAATTTGTTGGCTCGGGCTCCAGAAGAACGGTGGCGGAGATGTACCAGATGGCCTTCACGGTGGGGCTGGTGGCGCTTACCGGGCTGGCCTACGGGAGACCTTGGGAGCTTGGCTTACTTTTAGGCG
Oct1_DMS-5_Ile238Tyr	TAACACAGAGGTGCTTCAGCAGGGTCGGTCTCCGCTGCTCTTCCGCCTGCTGCAGGGCCTGGTCAGCAAGGGCAACTGGATGGCTGGCTACACCCTAATCACAGAATTTGTTGGCTCGGGCTCCAGAAGAACGGTGGCGTATATGTACCAGATGGCCTTCACGGTGGGGCTGGTGGCGCTTACCGGGCTGGCCTACGGGAGACCTTGGGAGCTTGGCTTACTTTTAGGCG
Oct1_DMS-5_Met239Cys	TAACACAGAGGTGCTTCAGCAGGGTCGGTCTCCGCTGCTCTTCCGCCTGCTGCAGGGCCTGGTCAGCAAGGGCAACTGGATGGCTGGCTACACCCTAATCACAGAATTTGTTGGCTCGGGCTCCAGAAGAACGGTGGCGATCTGTTACCAGATGGCCTTCACGGTGGGGCTGGTGGCGCTTACCGGGCTGGCCTACGGGAGACCTTGGGAGCTTGGCTTACTTTTAGGCG
Oct1_DMS-5_Met239Asp	TAACACAGAGGTGCTTCAGCAGGGTCGGTCTCCGCTGCTCTTCCGCCTGCTGCAGGGCCTGGTCAGCAAGGGCAACTGGATGGCTGGCTACACCCTAATCACAGAATTTGTTGGCTCGGGCTCCAGAAGAACGGTGGCGATCGATTACCAGATGGCCTTCACGGTGGGGCTGGTGGCGCTTACCGGGCTGGCCTACGGGAGACCTTGGGAGCTTGGCTTACTTTTAGGCG
Oct1_DMS-5_Met239Ser	TAACACAGAGGTGCTTCAGCAGGGTCGGTCTCCGCTGCTCTTCCGCCTGCTGCAGGGCCTGGTCAGCAAGGGCAACTGGATGGCTGGCTACACCCTAATCACAGAATTTGTTGGCTCGGGCTCCAGAAGAACGGTGGCGATCAGCTACCAGATGGCCTTCACGGTGGGGCTGGTGGCGCTTACCGGGCTGGCCTACGGGAGACCTTGGGAGCTTGGCTTACTTTTAGGCG
Oct1_DMS-5_Met239Gln	TAACACAGAGGTGCTTCAGCAGGGTCGGTCTCCGCTGCTCTTCCGCCTGCTGCAGGGCCTGGTCAGCAAGGGCAACTGGATGGCTGGCTACACCCTAATCACAGAATTTGTTGGCTCGGGCTCCAGAAGAACGGTGGCGATCCAGTACCAGATGGCCTTCACGGTGGGGCTGGTGGCGCTTACCGGGCTGGCCTACGGGAGACCTTGGGAGCTTGGCTTACTTTTAGGCG
Oct1_DMS-5_Met239Asn	TAACACAGAGGTGCTTCAGCAGGGTCGGTCTCCGCTGCTCTTCCGCCTGCTGCAGGGCCTGGTCAGCAAGGGCAACTGGATGGCTGGCTACACCCTAATCACAGAATTTGTTGGCTCGGGCTCCAGAAGAACGGTGGCGATCAATTACCAGATGGCCTTCACGGTGGGGCTGGTGGCGCTTACCGGGCTGGCCTACGGGAGACCTTGGGAGCTTGGCTTACTTTTAGGCG
Oct1_DMS-5_Met239Pro	TAACACAGAGGTGCTTCAGCAGGGTCGGTCTCCGCTGCTCTTCCGCCTGCTGCAGGGCCTGGTCAGCAAGGGCAACTGGATGGCTGGCTACACCCTAATCACAGAATTTGTTGGCTCGGGCTCCAGAAGAACGGTGGCGATCCCCTACCAGATGGCCTTCACGGTGGGGCTGGTGGCGCTTACCGGGCTGGCCTACGGGAGACCTTGGGAGCTTGGCTTACTTTTAGGCG
Oct1_DMS-5_Met239Lys	TAACACAGAGGTGCTTCAGCAGGGTCGGTCTCCGCTGCTCTTCCGCCTGCTGCAGGGCCTGGTCAGCAAGGGCAACTGGATGGCTGGCTACACCCTAATCACAGAATTTGTTGGCTCGGGCTCCAGAAGAACGGTGGCGATCAAATACCAGATGGCCTTCACGGTGGGGCTGGTGGCGCTTACCGGGCTGGCCTACGGGAGACCTTGGGAGCTTGGCTTACTTTTAGGCG
Oct1_DMS-5_Met239Thr	TAACACAGAGGTGCTTCAGCAGGGTCGGTCTCCGCTGCTCTTCCGCCTGCTGCAGGGCCTGGTCAGCAAGGGCAACTGGATGGCTGGCTACACCCTAATCACAGAATTTGTTGGCTCGGGCTCCAGAAGAACGGTGGCGATCACTTACCAGATGGCCTTCACGGTGGGGCTGGTGGCGCTTACCGGGCTGGCCTACGGGAGACCTTGGGAGCTTGGCTTACTTTTAGGCG
Oct1_DMS-5_Met239Phe	TAACACAGAGGTGCTTCAGCAGGGTCGGTCTCCGCTGCTCTTCCGCCTGCTGCAGGGCCTGGTCAGCAAGGGCAACTGGATGGCTGGCTACACCCTAATCACAGAATTTGTTGGCTCGGGCTCCAGAAGAACGGTGGCGATCTTCTACCAGATGGCCTTCACGGTGGGGCTGGTGGCGCTTACCGGGCTGGCCTACGGGAGACCTTGGGAGCTTGGCTTACTTTTAGGCG
Oct1_DMS-5_Met239Ala	TAACACAGAGGTGCTTCAGCAGGGTCGGTCTCCGCTGCTCTTCCGCCTGCTGCAGGGCCTGGTCAGCAAGGGCAACTGGATGGCTGGCTACACCCTAATCACAGAATTTGTTGGCTCGGGCTCCAGAAGAACGGTGGCGATCGCGTACCAGATGGCCTTCACGGTGGGGCTGGTGGCGCTTACCGGGCTGGCCTACGGGAGACCTTGGGAGCTTGGCTTACTTTTAGGCG
Oct1_DMS-5_Met239Gly	TAACACAGAGGTGCTTCAGCAGGGTCGGTCTCCGCTGCTCTTCCGCCTGCTGCAGGGCCTGGTCAGCAAGGGCAACTGGATGGCTGGCTACACCCTAATCACAGAATTTGTTGGCTCGGGCTCCAGAAGAACGGTGGCGATCGGTTACCAGATGGCCTTCACGGTGGGGCTGGTGGCGCTTACCGGGCTGGCCTACGGGAGACCTTGGGAGCTTGGCTTACTTTTAGGCG
Oct1_DMS-5_Met239Ile	TAACACAGAGGTGCTTCAGCAGGGTCGGTCTCCGCTGCTCTTCCGCCTGCTGCAGGGCCTGGTCAGCAAGGGCAACTGGATGGCTGGCTACACCCTAATCACAGAATTTGTTGGCTCGGGCTCCAGAAGAACGGTGGCGATCATATACCAGATGGCCTTCACGGTGGGGCTGGTGGCGCTTACCGGGCTGGCCTACGGGAGACCTTGGGAGCTTGGCTTACTTTTAGGCG
Oct1_DMS-5_Met239Leu	TAACACAGAGGTGCTTCAGCAGGGTCGGTCTCCGCTGCTCTTCCGCCTGCTGCAGGGCCTGGTCAGCAAGGGCAACTGGATGGCTGGCTACACCCTAATCACAGAATTTGTTGGCTCGGGCTCCAGAAGAACGGTGGCGATCCTATACCAGATGGCCTTCACGGTGGGGCTGGTGGCGCTTACCGGGCTGGCCTACGGGAGACCTTGGGAGCTTGGCTTACTTTTAGGCG
Oct1_DMS-5_Met239His	TAACACAGAGGTGCTTCAGCAGGGTCGGTCTCCGCTGCTCTTCCGCCTGCTGCAGGGCCTGGTCAGCAAGGGCAACTGGATGGCTGGCTACACCCTAATCACAGAATTTGTTGGCTCGGGCTCCAGAAGAACGGTGGCGATCCATTACCAGATGGCCTTCACGGTGGGGCTGGTGGCGCTTACCGGGCTGGCCTACGGGAGACCTTGGGAGCTTGGCTTACTTTTAGGCG
Oct1_DMS-5_Met239Arg	TAACACAGAGGTGCTTCAGCAGGGTCGGTCTCCGCTGCTCTTCCGCCTGCTGCAGGGCCTGGTCAGCAAGGGCAACTGGATGGCTGGCTACACCCTAATCACAGAATTTGTTGGCTCGGGCTCCAGAAGAACGGTGGCGATCCGCTACCAGATGGCCTTCACGGTGGGGCTGGTGGCGCTTACCGGGCTGGCCTACGGGAGACCTTGGGAGCTTGGCTTACTTTTAGGCG
Oct1_DMS-5_Met239Trp	TAACACAGAGGTGCTTCAGCAGGGTCGGTCTCCGCTGCTCTTCCGCCTGCTGCAGGGCCTGGTCAGCAAGGGCAACTGGATGGCTGGCTACACCCTAATCACAGAATTTGTTGGCTCGGGCTCCAGAAGAACGGTGGCGATCTGGTACCAGATGGCCTTCACGGTGGGGCTGGTGGCGCTTACCGGGCTGGCCTACGGGAGACCTTGGGAGCTTGGCTTACTTTTAGGCG
Oct1_DMS-5_Met239Val	TAACACAGAGGTGCTTCAGCAGGGTCGGTCTCCGCTGCTCTTCCGCCTGCTGCAGGGCCTGGTCAGCAAGGGCAACTGGATGGCTGGCTACACCCTAATCACAGAATTTGTTGGCTCGGGCTCCAGAAGAACGGTGGCGATCGTTTACCAGATGGCCTTCACGGTGGGGCTGGTGGCGCTTACCGGGCTGGCCTACGGGAGACCTTGGGAGCTTGGCTTACTTTTAGGCG
Oct1_DMS-5_Met239Glu	TAACACAGAGGTGCTTCAGCAGGGTCGGTCTCCGCTGCTCTTCCGCCTGCTGCAGGGCCTGGTCAGCAAGGGCAACTGGATGGCTGGCTACACCCTAATCACAGAATTTGTTGGCTCGGGCTCCAGAAGAACGGTGGCGATCGAATACCAGATGGCCTTCACGGTGGGGCTGGTGGCGCTTACCGGGCTGGCCTACGGGAGACCTTGGGAGCTTGGCTTACTTTTAGGCG
Oct1_DMS-5_Met239Tyr	TAACACAGAGGTGCTTCAGCAGGGTCGGTCTCCGCTGCTCTTCCGCCTGCTGCAGGGCCTGGTCAGCAAGGGCAACTGGATGGCTGGCTACACCCTAATCACAGAATTTGTTGGCTCGGGCTCCAGAAGAACGGTGGCGATCTACTACCAGATGGCCTTCACGGTGGGGCTGGTGGCGCTTACCGGGCTGGCCTACGGGAGACCTTGGGAGCTTGGCTTACTTTTAGGCG
Oct1_DMS-5_Tyr240Cys	TAACACAGAGGTGCTTCAGCAGGGTCGGTCTCCGCTGCTCTTCCGCCTGCTGCAGGGCCTGGTCAGCAAGGGCAACTGGATGGCTGGCTACACCCTAATCACAGAATTTGTTGGCTCGGGCTCCAGAAGAACGGTGGCGATCATGTGCCAGATGGCCTTCACGGTGGGGCTGGTGGCGCTTACCGGGCTGGCCTACGGGAGACCTTGGGAGCTTGGCTTACTTTTAGGCG
Oct1_DMS-5_Tyr240Asp	TAACACAGAGGTGCTTCAGCAGGGTCGGTCTCCGCTGCTCTTCCGCCTGCTGCAGGGCCTGGTCAGCAAGGGCAACTGGATGGCTGGCTACACCCTAATCACAGAATTTGTTGGCTCGGGCTCCAGAAGAACGGTGGCGATCATGGACCAGATGGCCTTCACGGTGGGGCTGGTGGCGCTTACCGGGCTGGCCTACGGGAGACCTTGGGAGCTTGGCTTACTTTTAGGCG
Oct1_DMS-5_Tyr240Ser	TAACACAGAGGTGCTTCAGCAGGGTCGGTCTCCGCTGCTCTTCCGCCTGCTGCAGGGCCTGGTCAGCAAGGGCAACTGGATGGCTGGCTACACCCTAATCACAGAATTTGTTGGCTCGGGCTCCAGAAGAACGGTGGCGATCATGTCACAGATGGCCTTCACGGTGGGGCTGGTGGCGCTTACCGGGCTGGCCTACGGGAGACCTTGGGAGCTTGGCTTACTTTTAGGCG
Oct1_DMS-5_Tyr240Gln	TAACACAGAGGTGCTTCAGCAGGGTCGGTCTCCGCTGCTCTTCCGCCTGCTGCAGGGCCTGGTCAGCAAGGGCAACTGGATGGCTGGCTACACCCTAATCACAGAATTTGTTGGCTCGGGCTCCAGAAGAACGGTGGCGATCATGCAGCAGATGGCCTTCACGGTGGGGCTGGTGGCGCTTACCGGGCTGGCCTACGGGAGACCTTGGGAGCTTGGCTTACTTTTAGGCG
Oct1_DMS-5_Tyr240Met	TAACACAGAGGTGCTTCAGCAGGGTCGGTCTCCGCTGCTCTTCCGCCTGCTGCAGGGCCTGGTCAGCAAGGGCAACTGGATGGCTGGCTACACCCTAATCACAGAATTTGTTGGCTCGGGCTCCAGAAGAACGGTGGCGATCATGATGCAGATGGCCTTCACGGTGGGGCTGGTGGCGCTTACCGGGCTGGCCTACGGGAGACCTTGGGAGCTTGGCTTACTTTTAGGCG
Oct1_DMS-5_Tyr240Asn	TAACACAGAGGTGCTTCAGCAGGGTCGGTCTCCGCTGCTCTTCCGCCTGCTGCAGGGCCTGGTCAGCAAGGGCAACTGGATGGCTGGCTACACCCTAATCACAGAATTTGTTGGCTCGGGCTCCAGAAGAACGGTGGCGATCATGAATCAGATGGCCTTCACGGTGGGGCTGGTGGCGCTTACCGGGCTGGCCTACGGGAGACCTTGGGAGCTTGGCTTACTTTTAGGCG
Oct1_DMS-5_Tyr240Pro	TAACACAGAGGTGCTTCAGCAGGGTCGGTCTCCGCTGCTCTTCCGCCTGCTGCAGGGCCTGGTCAGCAAGGGCAACTGGATGGCTGGCTACACCCTAATCACAGAATTTGTTGGCTCGGGCTCCAGAAGAACGGTGGCGATCATGCCACAGATGGCCTTCACGGTGGGGCTGGTGGCGCTTACCGGGCTGGCCTACGGGAGACCTTGGGAGCTTGGCTTACTTTTAGGCG
Oct1_DMS-5_Tyr240Lys	TAACACAGAGGTGCTTCAGCAGGGTCGGTCTCCGCTGCTCTTCCGCCTGCTGCAGGGCCTGGTCAGCAAGGGCAACTGGATGGCTGGCTACACCCTAATCACAGAATTTGTTGGCTCGGGCTCCAGAAGAACGGTGGCGATCATGAAGCAGATGGCCTTCACGGTGGGGCTGGTGGCGCTTACCGGGCTGGCCTACGGGAGACCTTGGGAGCTTGGCTTACTTTTAGGCG
Oct1_DMS-5_Tyr240Thr	TAACACAGAGGTGCTTCAGCAGGGTCGGTCTCCGCTGCTCTTCCGCCTGCTGCAGGGCCTGGTCAGCAAGGGCAACTGGATGGCTGGCTACACCCTAATCACAGAATTTGTTGGCTCGGGCTCCAGAAGAACGGTGGCGATCATGACCCAGATGGCCTTCACGGTGGGGCTGGTGGCGCTTACCGGGCTGGCCTACGGGAGACCTTGGGAGCTTGGCTTACTTTTAGGCG
Oct1_DMS-5_Tyr240Phe	TAACACAGAGGTGCTTCAGCAGGGTCGGTCTCCGCTGCTCTTCCGCCTGCTGCAGGGCCTGGTCAGCAAGGGCAACTGGATGGCTGGCTACACCCTAATCACAGAATTTGTTGGCTCGGGCTCCAGAAGAACGGTGGCGATCATGTTCCAGATGGCCTTCACGGTGGGGCTGGTGGCGCTTACCGGGCTGGCCTACGGGAGACCTTGGGAGCTTGGCTTACTTTTAGGCG
Oct1_DMS-5_Tyr240Ala	TAACACAGAGGTGCTTCAGCAGGGTCGGTCTCCGCTGCTCTTCCGCCTGCTGCAGGGCCTGGTCAGCAAGGGCAACTGGATGGCTGGCTACACCCTAATCACAGAATTTGTTGGCTCGGGCTCCAGAAGAACGGTGGCGATCATGGCGCAGATGGCCTTCACGGTGGGGCTGGTGGCGCTTACCGGGCTGGCCTACGGGAGACCTTGGGAGCTTGGCTTACTTTTAGGCG
Oct1_DMS-5_Tyr240Gly	TAACACAGAGGTGCTTCAGCAGGGTCGGTCTCCGCTGCTCTTCCGCCTGCTGCAGGGCCTGGTCAGCAAGGGCAACTGGATGGCTGGCTACACCCTAATCACAGAATTTGTTGGCTCGGGCTCCAGAAGAACGGTGGCGATCATGGGCCAGATGGCCTTCACGGTGGGGCTGGTGGCGCTTACCGGGCTGGCCTACGGGAGACCTTGGGAGCTTGGCTTACTTTTAGGCG
Oct1_DMS-5_Tyr240Ile	TAACACAGAGGTGCTTCAGCAGGGTCGGTCTCCGCTGCTCTTCCGCCTGCTGCAGGGCCTGGTCAGCAAGGGCAACTGGATGGCTGGCTACACCCTAATCACAGAATTTGTTGGCTCGGGCTCCAGAAGAACGGTGGCGATCATGATCCAGATGGCCTTCACGGTGGGGCTGGTGGCGCTTACCGGGCTGGCCTACGGGAGACCTTGGGAGCTTGGCTTACTTTTAGGCG
Oct1_DMS-5_Tyr240Leu	TAACACAGAGGTGCTTCAGCAGGGTCGGTCTCCGCTGCTCTTCCGCCTGCTGCAGGGCCTGGTCAGCAAGGGCAACTGGATGGCTGGCTACACCCTAATCACAGAATTTGTTGGCTCGGGCTCCAGAAGAACGGTGGCGATCATGCTGCAGATGGCCTTCACGGTGGGGCTGGTGGCGCTTACCGGGCTGGCCTACGGGAGACCTTGGGAGCTTGGCTTACTTTTAGGCG
Oct1_DMS-5_Tyr240His	TAACACAGAGGTGCTTCAGCAGGGTCGGTCTCCGCTGCTCTTCCGCCTGCTGCAGGGCCTGGTCAGCAAGGGCAACTGGATGGCTGGCTACACCCTAATCACAGAATTTGTTGGCTCGGGCTCCAGAAGAACGGTGGCGATCATGCATCAGATGGCCTTCACGGTGGGGCTGGTGGCGCTTACCGGGCTGGCCTACGGGAGACCTTGGGAGCTTGGCTTACTTTTAGGCG
Oct1_DMS-5_Tyr240Arg	TAACACAGAGGTGCTTCAGCAGGGTCGGTCTCCGCTGCTCTTCCGCCTGCTGCAGGGCCTGGTCAGCAAGGGCAACTGGATGGCTGGCTACACCCTAATCACAGAATTTGTTGGCTCGGGCTCCAGAAGAACGGTGGCGATCATGCGACAGATGGCCTTCACGGTGGGGCTGGTGGCGCTTACCGGGCTGGCCTACGGGAGACCTTGGGAGCTTGGCTTACTTTTAGGCG
Oct1_DMS-5_Tyr240Trp	TAACACAGAGGTGCTTCAGCAGGGTCGGTCTCCGCTGCTCTTCCGCCTGCTGCAGGGCCTGGTCAGCAAGGGCAACTGGATGGCTGGCTACACCCTAATCACAGAATTTGTTGGCTCGGGCTCCAGAAGAACGGTGGCGATCATGTGGCAGATGGCCTTCACGGTGGGGCTGGTGGCGCTTACCGGGCTGGCCTACGGGAGACCTTGGGAGCTTGGCTTACTTTTAGGCG
Oct1_DMS-5_Tyr240Val	TAACACAGAGGTGCTTCAGCAGGGTCGGTCTCCGCTGCTCTTCCGCCTGCTGCAGGGCCTGGTCAGCAAGGGCAACTGGATGGCTGGCTACACCCTAATCACAGAATTTGTTGGCTCGGGCTCCAGAAGAACGGTGGCGATCATGGTGCAGATGGCCTTCACGGTGGGGCTGGTGGCGCTTACCGGGCTGGCCTACGGGAGACCTTGGGAGCTTGGCTTACTTTTAGGCG
Oct1_DMS-5_Tyr240Glu	TAACACAGAGGTGCTTCAGCAGGGTCGGTCTCCGCTGCTCTTCCGCCTGCTGCAGGGCCTGGTCAGCAAGGGCAACTGGATGGCTGGCTACACCCTAATCACAGAATTTGTTGGCTCGGGCTCCAGAAGAACGGTGGCGATCATGGAACAGATGGCCTTCACGGTGGGGCTGGTGGCGCTTACCGGGCTGGCCTACGGGAGACCTTGGGAGCTTGGCTTACTTTTAGGCG
Oct1_DMS-5_Tyr240Tyr	TAACACAGAGGTGCTTCAGCAGGGTCGGTCTCCGCTGCTCTTCCGCCTGCTGCAGGGCCTGGTCAGCAAGGGCAACTGGATGGCTGGCTACACCCTAATCACAGAATTTGTTGGCTCGGGCTCCAGAAGAACGGTGGCGATCATGTATCAGATGGCCTTCACGGTGGGGCTGGTGGCGCTTACCGGGCTGGCCTACGGGAGACCTTGGGAGCTTGGCTTACTTTTAGGCG
Oct1_DMS-5_Gln241Cys	TAACACAGAGGTGCTTCAGCAGGGTCGGTCTCCGCTGCTCTTCCGCCTGCTGCAGGGCCTGGTCAGCAAGGGCAACTGGATGGCTGGCTACACCCTAATCACAGAATTTGTTGGCTCGGGCTCCAGAAGAACGGTGGCGATCATGTACTGCATGGCCTTCACGGTGGGGCTGGTGGCGCTTACCGGGCTGGCCTACGGGAGACCTTGGGAGCTTGGCTTACTTTTAGGCG
Oct1_DMS-5_Gln241Asp	TAACACAGAGGTGCTTCAGCAGGGTCGGTCTCCGCTGCTCTTCCGCCTGCTGCAGGGCCTGGTCAGCAAGGGCAACTGGATGGCTGGCTACACCCTAATCACAGAATTTGTTGGCTCGGGCTCCAGAAGAACGGTGGCGATCATGTACGATATGGCCTTCACGGTGGGGCTGGTGGCGCTTACCGGGCTGGCCTACGGGAGACCTTGGGAGCTTGGCTTACTTTTAGGCG
Oct1_DMS-5_Gln241Ser	TAACACAGAGGTGCTTCAGCAGGGTCGGTCTCCGCTGCTCTTCCGCCTGCTGCAGGGCCTGGTCAGCAAGGGCAACTGGATGGCTGGCTACACCCTAATCACAGAATTTGTTGGCTCGGGCTCCAGAAGAACGGTGGCGATCATGTACTCAATGGCCTTCACGGTGGGGCTGGTGGCGCTTACCGGGCTGGCCTACGGGAGACCTTGGGAGCTTGGCTTACTTTTAGGCG
Oct1_DMS-5_Gln241Gln	TAACACAGAGGTGCTTCAGCAGGGTCGGTCTCCGCTGCTCTTCCGCCTGCTGCAGGGCCTGGTCAGCAAGGGCAACTGGATGGCTGGCTACACCCTAATCACAGAATTTGTTGGCTCGGGCTCCAGAAGAACGGTGGCGATCATGTACCAAATGGCCTTCACGGTGGGGCTGGTGGCGCTTACCGGGCTGGCCTACGGGAGACCTTGGGAGCTTGGCTTACTTTTAGGCG
Oct1_DMS-5_Gln241Met	TAACACAGAGGTGCTTCAGCAGGGTCGGTCTCCGCTGCTCTTCCGCCTGCTGCAGGGCCTGGTCAGCAAGGGCAACTGGATGGCTGGCTACACCCTAATCACAGAATTTGTTGGCTCGGGCTCCAGAAGAACGGTGGCGATCATGTACATGATGGCCTTCACGGTGGGGCTGGTGGCGCTTACCGGGCTGGCCTACGGGAGACCTTGGGAGCTTGGCTTACTTTTAGGCG
Oct1_DMS-5_Gln241Asn	TAACACAGAGGTGCTTCAGCAGGGTCGGTCTCCGCTGCTCTTCCGCCTGCTGCAGGGCCTGGTCAGCAAGGGCAACTGGATGGCTGGCTACACCCTAATCACAGAATTTGTTGGCTCGGGCTCCAGAAGAACGGTGGCGATCATGTACAATATGGCCTTCACGGTGGGGCTGGTGGCGCTTACCGGGCTGGCCTACGGGAGACCTTGGGAGCTTGGCTTACTTTTAGGCG
Oct1_DMS-5_Gln241Pro	TAACACAGAGGTGCTTCAGCAGGGTCGGTCTCCGCTGCTCTTCCGCCTGCTGCAGGGCCTGGTCAGCAAGGGCAACTGGATGGCTGGCTACACCCTAATCACAGAATTTGTTGGCTCGGGCTCCAGAAGAACGGTGGCGATCATGTACCCTATGGCCTTCACGGTGGGGCTGGTGGCGCTTACCGGGCTGGCCTACGGGAGACCTTGGGAGCTTGGCTTACTTTTAGGCG
Oct1_DMS-5_Gln241Lys	TAACACAGAGGTGCTTCAGCAGGGTCGGTCTCCGCTGCTCTTCCGCCTGCTGCAGGGCCTGGTCAGCAAGGGCAACTGGATGGCTGGCTACACCCTAATCACAGAATTTGTTGGCTCGGGCTCCAGAAGAACGGTGGCGATCATGTACAAAATGGCCTTCACGGTGGGGCTGGTGGCGCTTACCGGGCTGGCCTACGGGAGACCTTGGGAGCTTGGCTTACTTTTAGGCG
Oct1_DMS-5_Gln241Thr	TAACACAGAGGTGCTTCAGCAGGGTCGGTCTCCGCTGCTCTTCCGCCTGCTGCAGGGCCTGGTCAGCAAGGGCAACTGGATGGCTGGCTACACCCTAATCACAGAATTTGTTGGCTCGGGCTCCAGAAGAACGGTGGCGATCATGTACACCATGGCCTTCACGGTGGGGCTGGTGGCGCTTACCGGGCTGGCCTACGGGAGACCTTGGGAGCTTGGCTTACTTTTAGGCG
Oct1_DMS-5_Gln241Phe	TAACACAGAGGTGCTTCAGCAGGGTCGGTCTCCGCTGCTCTTCCGCCTGCTGCAGGGCCTGGTCAGCAAGGGCAACTGGATGGCTGGCTACACCCTAATCACAGAATTTGTTGGCTCGGGCTCCAGAAGAACGGTGGCGATCATGTACTTTATGGCCTTCACGGTGGGGCTGGTGGCGCTTACCGGGCTGGCCTACGGGAGACCTTGGGAGCTTGGCTTACTTTTAGGCG
Oct1_DMS-5_Gln241Ala	TAACACAGAGGTGCTTCAGCAGGGTCGGTCTCCGCTGCTCTTCCGCCTGCTGCAGGGCCTGGTCAGCAAGGGCAACTGGATGGCTGGCTACACCCTAATCACAGAATTTGTTGGCTCGGGCTCCAGAAGAACGGTGGCGATCATGTACGCGATGGCCTTCACGGTGGGGCTGGTGGCGCTTACCGGGCTGGCCTACGGGAGACCTTGGGAGCTTGGCTTACTTTTAGGCG
Oct1_DMS-5_Gln241Gly	TAACACAGAGGTGCTTCAGCAGGGTCGGTCTCCGCTGCTCTTCCGCCTGCTGCAGGGCCTGGTCAGCAAGGGCAACTGGATGGCTGGCTACACCCTAATCACAGAATTTGTTGGCTCGGGCTCCAGAAGAACGGTGGCGATCATGTACGGTATGGCCTTCACGGTGGGGCTGGTGGCGCTTACCGGGCTGGCCTACGGGAGACCTTGGGAGCTTGGCTTACTTTTAGGCG
Oct1_DMS-5_Gln241Ile	TAACACAGAGGTGCTTCAGCAGGGTCGGTCTCCGCTGCTCTTCCGCCTGCTGCAGGGCCTGGTCAGCAAGGGCAACTGGATGGCTGGCTACACCCTAATCACAGAATTTGTTGGCTCGGGCTCCAGAAGAACGGTGGCGATCATGTACATTATGGCCTTCACGGTGGGGCTGGTGGCGCTTACCGGGCTGGCCTACGGGAGACCTTGGGAGCTTGGCTTACTTTTAGGCG
Oct1_DMS-5_Gln241Leu	TAACACAGAGGTGCTTCAGCAGGGTCGGTCTCCGCTGCTCTTCCGCCTGCTGCAGGGCCTGGTCAGCAAGGGCAACTGGATGGCTGGCTACACCCTAATCACAGAATTTGTTGGCTCGGGCTCCAGAAGAACGGTGGCGATCATGTACTTAATGGCCTTCACGGTGGGGCTGGTGGCGCTTACCGGGCTGGCCTACGGGAGACCTTGGGAGCTTGGCTTACTTTTAGGCG
Oct1_DMS-5_Gln241His	TAACACAGAGGTGCTTCAGCAGGGTCGGTCTCCGCTGCTCTTCCGCCTGCTGCAGGGCCTGGTCAGCAAGGGCAACTGGATGGCTGGCTACACCCTAATCACAGAATTTGTTGGCTCGGGCTCCAGAAGAACGGTGGCGATCATGTACCACATGGCCTTCACGGTGGGGCTGGTGGCGCTTACCGGGCTGGCCTACGGGAGACCTTGGGAGCTTGGCTTACTTTTAGGCG
Oct1_DMS-5_Gln241Arg	TAACACAGAGGTGCTTCAGCAGGGTCGGTCTCCGCTGCTCTTCCGCCTGCTGCAGGGCCTGGTCAGCAAGGGCAACTGGATGGCTGGCTACACCCTAATCACAGAATTTGTTGGCTCGGGCTCCAGAAGAACGGTGGCGATCATGTACCGAATGGCCTTCACGGTGGGGCTGGTGGCGCTTACCGGGCTGGCCTACGGGAGACCTTGGGAGCTTGGCTTACTTTTAGGCG
Oct1_DMS-5_Gln241Trp	TAACACAGAGGTGCTTCAGCAGGGTCGGTCTCCGCTGCTCTTCCGCCTGCTGCAGGGCCTGGTCAGCAAGGGCAACTGGATGGCTGGCTACACCCTAATCACAGAATTTGTTGGCTCGGGCTCCAGAAGAACGGTGGCGATCATGTACTGGATGGCCTTCACGGTGGGGCTGGTGGCGCTTACCGGGCTGGCCTACGGGAGACCTTGGGAGCTTGGCTTACTTTTAGGCG
Oct1_DMS-5_Gln241Val	TAACACAGAGGTGCTTCAGCAGGGTCGGTCTCCGCTGCTCTTCCGCCTGCTGCAGGGCCTGGTCAGCAAGGGCAACTGGATGGCTGGCTACACCCTAATCACAGAATTTGTTGGCTCGGGCTCCAGAAGAACGGTGGCGATCATGTACGTTATGGCCTTCACGGTGGGGCTGGTGGCGCTTACCGGGCTGGCCTACGGGAGACCTTGGGAGCTTGGCTTACTTTTAGGCG
Oct1_DMS-5_Gln241Glu	TAACACAGAGGTGCTTCAGCAGGGTCGGTCTCCGCTGCTCTTCCGCCTGCTGCAGGGCCTGGTCAGCAAGGGCAACTGGATGGCTGGCTACACCCTAATCACAGAATTTGTTGGCTCGGGCTCCAGAAGAACGGTGGCGATCATGTACGAGATGGCCTTCACGGTGGGGCTGGTGGCGCTTACCGGGCTGGCCTACGGGAGACCTTGGGAGCTTGGCTTACTTTTAGGCG
Oct1_DMS-5_Gln241Tyr	TAACACAGAGGTGCTTCAGCAGGGTCGGTCTCCGCTGCTCTTCCGCCTGCTGCAGGGCCTGGTCAGCAAGGGCAACTGGATGGCTGGCTACACCCTAATCACAGAATTTGTTGGCTCGGGCTCCAGAAGAACGGTGGCGATCATGTACTATATGGCCTTCACGGTGGGGCTGGTGGCGCTTACCGGGCTGGCCTACGGGAGACCTTGGGAGCTTGGCTTACTTTTAGGCG
Oct1_DMS-5_Met242Cys	TAACACAGAGGTGCTTCAGCAGGGTCGGTCTCCGCTGCTCTTCCGCCTGCTGCAGGGCCTGGTCAGCAAGGGCAACTGGATGGCTGGCTACACCCTAATCACAGAATTTGTTGGCTCGGGCTCCAGAAGAACGGTGGCGATCATGTACCAGTGTGCCTTCACGGTGGGGCTGGTGGCGCTTACCGGGCTGGCCTACGGGAGACCTTGGGAGCTTGGCTTACTTTTAGGCG
Oct1_DMS-5_Met242Asp	TAACACAGAGGTGCTTCAGCAGGGTCGGTCTCCGCTGCTCTTCCGCCTGCTGCAGGGCCTGGTCAGCAAGGGCAACTGGATGGCTGGCTACACCCTAATCACAGAATTTGTTGGCTCGGGCTCCAGAAGAACGGTGGCGATCATGTACCAGGACGCCTTCACGGTGGGGCTGGTGGCGCTTACCGGGCTGGCCTACGGGAGACCTTGGGAGCTTGGCTTACTTTTAGGCG
Oct1_DMS-5_Met242Ser	TAACACAGAGGTGCTTCAGCAGGGTCGGTCTCCGCTGCTCTTCCGCCTGCTGCAGGGCCTGGTCAGCAAGGGCAACTGGATGGCTGGCTACACCCTAATCACAGAATTTGTTGGCTCGGGCTCCAGAAGAACGGTGGCGATCATGTACCAGTCTGCCTTCACGGTGGGGCTGGTGGCGCTTACCGGGCTGGCCTACGGGAGACCTTGGGAGCTTGGCTTACTTTTAGGCG
Oct1_DMS-5_Met242Gln	TAACACAGAGGTGCTTCAGCAGGGTCGGTCTCCGCTGCTCTTCCGCCTGCTGCAGGGCCTGGTCAGCAAGGGCAACTGGATGGCTGGCTACACCCTAATCACAGAATTTGTTGGCTCGGGCTCCAGAAGAACGGTGGCGATCATGTACCAGCAAGCCTTCACGGTGGGGCTGGTGGCGCTTACCGGGCTGGCCTACGGGAGACCTTGGGAGCTTGGCTTACTTTTAGGCG
Oct1_DMS-5_Met242Asn	TAACACAGAGGTGCTTCAGCAGGGTCGGTCTCCGCTGCTCTTCCGCCTGCTGCAGGGCCTGGTCAGCAAGGGCAACTGGATGGCTGGCTACACCCTAATCACAGAATTTGTTGGCTCGGGCTCCAGAAGAACGGTGGCGATCATGTACCAGAACGCCTTCACGGTGGGGCTGGTGGCGCTTACCGGGCTGGCCTACGGGAGACCTTGGGAGCTTGGCTTACTTTTAGGCG
Oct1_DMS-5_Met242Pro	TAACACAGAGGTGCTTCAGCAGGGTCGGTCTCCGCTGCTCTTCCGCCTGCTGCAGGGCCTGGTCAGCAAGGGCAACTGGATGGCTGGCTACACCCTAATCACAGAATTTGTTGGCTCGGGCTCCAGAAGAACGGTGGCGATCATGTACCAGCCTGCCTTCACGGTGGGGCTGGTGGCGCTTACCGGGCTGGCCTACGGGAGACCTTGGGAGCTTGGCTTACTTTTAGGCG
Oct1_DMS-5_Met242Lys	TAACACAGAGGTGCTTCAGCAGGGTCGGTCTCCGCTGCTCTTCCGCCTGCTGCAGGGCCTGGTCAGCAAGGGCAACTGGATGGCTGGCTACACCCTAATCACAGAATTTGTTGGCTCGGGCTCCAGAAGAACGGTGGCGATCATGTACCAGAAAGCCTTCACGGTGGGGCTGGTGGCGCTTACCGGGCTGGCCTACGGGAGACCTTGGGAGCTTGGCTTACTTTTAGGCG
Oct1_DMS-5_Met242Thr	TAACACAGAGGTGCTTCAGCAGGGTCGGTCTCCGCTGCTCTTCCGCCTGCTGCAGGGCCTGGTCAGCAAGGGCAACTGGATGGCTGGCTACACCCTAATCACAGAATTTGTTGGCTCGGGCTCCAGAAGAACGGTGGCGATCATGTACCAGACGGCCTTCACGGTGGGGCTGGTGGCGCTTACCGGGCTGGCCTACGGGAGACCTTGGGAGCTTGGCTTACTTTTAGGCG
Oct1_DMS-5_Met242Phe	TAACACAGAGGTGCTTCAGCAGGGTCGGTCTCCGCTGCTCTTCCGCCTGCTGCAGGGCCTGGTCAGCAAGGGCAACTGGATGGCTGGCTACACCCTAATCACAGAATTTGTTGGCTCGGGCTCCAGAAGAACGGTGGCGATCATGTACCAGTTCGCCTTCACGGTGGGGCTGGTGGCGCTTACCGGGCTGGCCTACGGGAGACCTTGGGAGCTTGGCTTACTTTTAGGCG
Oct1_DMS-5_Met242Ala	TAACACAGAGGTGCTTCAGCAGGGTCGGTCTCCGCTGCTCTTCCGCCTGCTGCAGGGCCTGGTCAGCAAGGGCAACTGGATGGCTGGCTACACCCTAATCACAGAATTTGTTGGCTCGGGCTCCAGAAGAACGGTGGCGATCATGTACCAGGCAGCCTTCACGGTGGGGCTGGTGGCGCTTACCGGGCTGGCCTACGGGAGACCTTGGGAGCTTGGCTTACTTTTAGGCG
Oct1_DMS-5_Met242Gly	TAACACAGAGGTGCTTCAGCAGGGTCGGTCTCCGCTGCTCTTCCGCCTGCTGCAGGGCCTGGTCAGCAAGGGCAACTGGATGGCTGGCTACACCCTAATCACAGAATTTGTTGGCTCGGGCTCCAGAAGAACGGTGGCGATCATGTACCAGGGAGCCTTCACGGTGGGGCTGGTGGCGCTTACCGGGCTGGCCTACGGGAGACCTTGGGAGCTTGGCTTACTTTTAGGCG
Oct1_DMS-5_Met242Ile	TAACACAGAGGTGCTTCAGCAGGGTCGGTCTCCGCTGCTCTTCCGCCTGCTGCAGGGCCTGGTCAGCAAGGGCAACTGGATGGCTGGCTACACCCTAATCACAGAATTTGTTGGCTCGGGCTCCAGAAGAACGGTGGCGATCATGTACCAGATAGCCTTCACGGTGGGGCTGGTGGCGCTTACCGGGCTGGCCTACGGGAGACCTTGGGAGCTTGGCTTACTTTTAGGCG
Oct1_DMS-5_Met242Leu	TAACACAGAGGTGCTTCAGCAGGGTCGGTCTCCGCTGCTCTTCCGCCTGCTGCAGGGCCTGGTCAGCAAGGGCAACTGGATGGCTGGCTACACCCTAATCACAGAATTTGTTGGCTCGGGCTCCAGAAGAACGGTGGCGATCATGTACCAGTTGGCCTTCACGGTGGGGCTGGTGGCGCTTACCGGGCTGGCCTACGGGAGACCTTGGGAGCTTGGCTTACTTTTAGGCG
Oct1_DMS-5_Met242His	TAACACAGAGGTGCTTCAGCAGGGTCGGTCTCCGCTGCTCTTCCGCCTGCTGCAGGGCCTGGTCAGCAAGGGCAACTGGATGGCTGGCTACACCCTAATCACAGAATTTGTTGGCTCGGGCTCCAGAAGAACGGTGGCGATCATGTACCAGCATGCCTTCACGGTGGGGCTGGTGGCGCTTACCGGGCTGGCCTACGGGAGACCTTGGGAGCTTGGCTTACTTTTAGGCG
Oct1_DMS-5_Met242Arg	TAACACAGAGGTGCTTCAGCAGGGTCGGTCTCCGCTGCTCTTCCGCCTGCTGCAGGGCCTGGTCAGCAAGGGCAACTGGATGGCTGGCTACACCCTAATCACAGAATTTGTTGGCTCGGGCTCCAGAAGAACGGTGGCGATCATGTACCAGCGAGCCTTCACGGTGGGGCTGGTGGCGCTTACCGGGCTGGCCTACGGGAGACCTTGGGAGCTTGGCTTACTTTTAGGCG
Oct1_DMS-5_Met242Trp	TAACACAGAGGTGCTTCAGCAGGGTCGGTCTCCGCTGCTCTTCCGCCTGCTGCAGGGCCTGGTCAGCAAGGGCAACTGGATGGCTGGCTACACCCTAATCACAGAATTTGTTGGCTCGGGCTCCAGAAGAACGGTGGCGATCATGTACCAGTGGGCCTTCACGGTGGGGCTGGTGGCGCTTACCGGGCTGGCCTACGGGAGACCTTGGGAGCTTGGCTTACTTTTAGGCG
Oct1_DMS-5_Met242Val	TAACACAGAGGTGCTTCAGCAGGGTCGGTCTCCGCTGCTCTTCCGCCTGCTGCAGGGCCTGGTCAGCAAGGGCAACTGGATGGCTGGCTACACCCTAATCACAGAATTTGTTGGCTCGGGCTCCAGAAGAACGGTGGCGATCATGTACCAGGTAGCCTTCACGGTGGGGCTGGTGGCGCTTACCGGGCTGGCCTACGGGAGACCTTGGGAGCTTGGCTTACTTTTAGGCG
Oct1_DMS-5_Met242Glu	TAACACAGAGGTGCTTCAGCAGGGTCGGTCTCCGCTGCTCTTCCGCCTGCTGCAGGGCCTGGTCAGCAAGGGCAACTGGATGGCTGGCTACACCCTAATCACAGAATTTGTTGGCTCGGGCTCCAGAAGAACGGTGGCGATCATGTACCAGGAGGCCTTCACGGTGGGGCTGGTGGCGCTTACCGGGCTGGCCTACGGGAGACCTTGGGAGCTTGGCTTACTTTTAGGCG
Oct1_DMS-5_Met242Tyr	TAACACAGAGGTGCTTCAGCAGGGTCGGTCTCCGCTGCTCTTCCGCCTGCTGCAGGGCCTGGTCAGCAAGGGCAACTGGATGGCTGGCTACACCCTAATCACAGAATTTGTTGGCTCGGGCTCCAGAAGAACGGTGGCGATCATGTACCAGTATGCCTTCACGGTGGGGCTGGTGGCGCTTACCGGGCTGGCCTACGGGAGACCTTGGGAGCTTGGCTTACTTTTAGGCG
Oct1_DMS-5_Ala243Cys	TAACACAGAGGTGCTTCAGCAGGGTCGGTCTCCGCTGCTCTTCCGCCTGCTGCAGGGCCTGGTCAGCAAGGGCAACTGGATGGCTGGCTACACCCTAATCACAGAATTTGTTGGCTCGGGCTCCAGAAGAACGGTGGCGATCATGTACCAGATGTGTTTCACGGTGGGGCTGGTGGCGCTTACCGGGCTGGCCTACGGGAGACCTTGGGAGCTTGGCTTACTTTTAGGCG
Oct1_DMS-5_Ala243Asp	TAACACAGAGGTGCTTCAGCAGGGTCGGTCTCCGCTGCTCTTCCGCCTGCTGCAGGGCCTGGTCAGCAAGGGCAACTGGATGGCTGGCTACACCCTAATCACAGAATTTGTTGGCTCGGGCTCCAGAAGAACGGTGGCGATCATGTACCAGATGGACTTCACGGTGGGGCTGGTGGCGCTTACCGGGCTGGCCTACGGGAGACCTTGGGAGCTTGGCTTACTTTTAGGCG
Oct1_DMS-5_Ala243Ser	TAACACAGAGGTGCTTCAGCAGGGTCGGTCTCCGCTGCTCTTCCGCCTGCTGCAGGGCCTGGTCAGCAAGGGCAACTGGATGGCTGGCTACACCCTAATCACAGAATTTGTTGGCTCGGGCTCCAGAAGAACGGTGGCGATCATGTACCAGATGTCATTCACGGTGGGGCTGGTGGCGCTTACCGGGCTGGCCTACGGGAGACCTTGGGAGCTTGGCTTACTTTTAGGCG
Oct1_DMS-5_Ala243Gln	TAACACAGAGGTGCTTCAGCAGGGTCGGTCTCCGCTGCTCTTCCGCCTGCTGCAGGGCCTGGTCAGCAAGGGCAACTGGATGGCTGGCTACACCCTAATCACAGAATTTGTTGGCTCGGGCTCCAGAAGAACGGTGGCGATCATGTACCAGATGCAATTCACGGTGGGGCTGGTGGCGCTTACCGGGCTGGCCTACGGGAGACCTTGGGAGCTTGGCTTACTTTTAGGCG
Oct1_DMS-5_Ala243Met	TAACACAGAGGTGCTTCAGCAGGGTCGGTCTCCGCTGCTCTTCCGCCTGCTGCAGGGCCTGGTCAGCAAGGGCAACTGGATGGCTGGCTACACCCTAATCACAGAATTTGTTGGCTCGGGCTCCAGAAGAACGGTGGCGATCATGTACCAGATGATGTTCACGGTGGGGCTGGTGGCGCTTACCGGGCTGGCCTACGGGAGACCTTGGGAGCTTGGCTTACTTTTAGGCG
Oct1_DMS-5_Ala243Asn	TAACACAGAGGTGCTTCAGCAGGGTCGGTCTCCGCTGCTCTTCCGCCTGCTGCAGGGCCTGGTCAGCAAGGGCAACTGGATGGCTGGCTACACCCTAATCACAGAATTTGTTGGCTCGGGCTCCAGAAGAACGGTGGCGATCATGTACCAGATGAACTTCACGGTGGGGCTGGTGGCGCTTACCGGGCTGGCCTACGGGAGACCTTGGGAGCTTGGCTTACTTTTAGGCG
Oct1_DMS-5_Ala243Pro	TAACACAGAGGTGCTTCAGCAGGGTCGGTCTCCGCTGCTCTTCCGCCTGCTGCAGGGCCTGGTCAGCAAGGGCAACTGGATGGCTGGCTACACCCTAATCACAGAATTTGTTGGCTCGGGCTCCAGAAGAACGGTGGCGATCATGTACCAGATGCCGTTCACGGTGGGGCTGGTGGCGCTTACCGGGCTGGCCTACGGGAGACCTTGGGAGCTTGGCTTACTTTTAGGCG
Oct1_DMS-5_Ala243Lys	TAACACAGAGGTGCTTCAGCAGGGTCGGTCTCCGCTGCTCTTCCGCCTGCTGCAGGGCCTGGTCAGCAAGGGCAACTGGATGGCTGGCTACACCCTAATCACAGAATTTGTTGGCTCGGGCTCCAGAAGAACGGTGGCGATCATGTACCAGATGAAATTCACGGTGGGGCTGGTGGCGCTTACCGGGCTGGCCTACGGGAGACCTTGGGAGCTTGGCTTACTTTTAGGCG
Oct1_DMS-5_Ala243Thr	TAACACAGAGGTGCTTCAGCAGGGTCGGTCTCCGCTGCTCTTCCGCCTGCTGCAGGGCCTGGTCAGCAAGGGCAACTGGATGGCTGGCTACACCCTAATCACAGAATTTGTTGGCTCGGGCTCCAGAAGAACGGTGGCGATCATGTACCAGATGACATTCACGGTGGGGCTGGTGGCGCTTACCGGGCTGGCCTACGGGAGACCTTGGGAGCTTGGCTTACTTTTAGGCG
Oct1_DMS-5_Ala243Phe	TAACACAGAGGTGCTTCAGCAGGGTCGGTCTCCGCTGCTCTTCCGCCTGCTGCAGGGCCTGGTCAGCAAGGGCAACTGGATGGCTGGCTACACCCTAATCACAGAATTTGTTGGCTCGGGCTCCAGAAGAACGGTGGCGATCATGTACCAGATGTTCTTCACGGTGGGGCTGGTGGCGCTTACCGGGCTGGCCTACGGGAGACCTTGGGAGCTTGGCTTACTTTTAGGCG
Oct1_DMS-5_Ala243Ala	TAACACAGAGGTGCTTCAGCAGGGTCGGTCTCCGCTGCTCTTCCGCCTGCTGCAGGGCCTGGTCAGCAAGGGCAACTGGATGGCTGGCTACACCCTAATCACAGAATTTGTTGGCTCGGGCTCCAGAAGAACGGTGGCGATCATGTACCAGATGGCGTTCACGGTGGGGCTGGTGGCGCTTACCGGGCTGGCCTACGGGAGACCTTGGGAGCTTGGCTTACTTTTAGGCG
Oct1_DMS-5_Ala243Gly	TAACACAGAGGTGCTTCAGCAGGGTCGGTCTCCGCTGCTCTTCCGCCTGCTGCAGGGCCTGGTCAGCAAGGGCAACTGGATGGCTGGCTACACCCTAATCACAGAATTTGTTGGCTCGGGCTCCAGAAGAACGGTGGCGATCATGTACCAGATGGGCTTCACGGTGGGGCTGGTGGCGCTTACCGGGCTGGCCTACGGGAGACCTTGGGAGCTTGGCTTACTTTTAGGCG
Oct1_DMS-5_Ala243Ile	TAACACAGAGGTGCTTCAGCAGGGTCGGTCTCCGCTGCTCTTCCGCCTGCTGCAGGGCCTGGTCAGCAAGGGCAACTGGATGGCTGGCTACACCCTAATCACAGAATTTGTTGGCTCGGGCTCCAGAAGAACGGTGGCGATCATGTACCAGATGATATTCACGGTGGGGCTGGTGGCGCTTACCGGGCTGGCCTACGGGAGACCTTGGGAGCTTGGCTTACTTTTAGGCG
Oct1_DMS-5_Ala243Leu	TAACACAGAGGTGCTTCAGCAGGGTCGGTCTCCGCTGCTCTTCCGCCTGCTGCAGGGCCTGGTCAGCAAGGGCAACTGGATGGCTGGCTACACCCTAATCACAGAATTTGTTGGCTCGGGCTCCAGAAGAACGGTGGCGATCATGTACCAGATGCTCTTCACGGTGGGGCTGGTGGCGCTTACCGGGCTGGCCTACGGGAGACCTTGGGAGCTTGGCTTACTTTTAGGCG
Oct1_DMS-5_Ala243His	TAACACAGAGGTGCTTCAGCAGGGTCGGTCTCCGCTGCTCTTCCGCCTGCTGCAGGGCCTGGTCAGCAAGGGCAACTGGATGGCTGGCTACACCCTAATCACAGAATTTGTTGGCTCGGGCTCCAGAAGAACGGTGGCGATCATGTACCAGATGCACTTCACGGTGGGGCTGGTGGCGCTTACCGGGCTGGCCTACGGGAGACCTTGGGAGCTTGGCTTACTTTTAGGCG
Oct1_DMS-5_Ala243Arg	TAACACAGAGGTGCTTCAGCAGGGTCGGTCTCCGCTGCTCTTCCGCCTGCTGCAGGGCCTGGTCAGCAAGGGCAACTGGATGGCTGGCTACACCCTAATCACAGAATTTGTTGGCTCGGGCTCCAGAAGAACGGTGGCGATCATGTACCAGATGCGCTTCACGGTGGGGCTGGTGGCGCTTACCGGGCTGGCCTACGGGAGACCTTGGGAGCTTGGCTTACTTTTAGGCG
Oct1_DMS-5_Ala243Trp	TAACACAGAGGTGCTTCAGCAGGGTCGGTCTCCGCTGCTCTTCCGCCTGCTGCAGGGCCTGGTCAGCAAGGGCAACTGGATGGCTGGCTACACCCTAATCACAGAATTTGTTGGCTCGGGCTCCAGAAGAACGGTGGCGATCATGTACCAGATGTGGTTCACGGTGGGGCTGGTGGCGCTTACCGGGCTGGCCTACGGGAGACCTTGGGAGCTTGGCTTACTTTTAGGCG
Oct1_DMS-5_Ala243Val	TAACACAGAGGTGCTTCAGCAGGGTCGGTCTCCGCTGCTCTTCCGCCTGCTGCAGGGCCTGGTCAGCAAGGGCAACTGGATGGCTGGCTACACCCTAATCACAGAATTTGTTGGCTCGGGCTCCAGAAGAACGGTGGCGATCATGTACCAGATGGTGTTCACGGTGGGGCTGGTGGCGCTTACCGGGCTGGCCTACGGGAGACCTTGGGAGCTTGGCTTACTTTTAGGCG
Oct1_DMS-5_Ala243Glu	TAACACAGAGGTGCTTCAGCAGGGTCGGTCTCCGCTGCTCTTCCGCCTGCTGCAGGGCCTGGTCAGCAAGGGCAACTGGATGGCTGGCTACACCCTAATCACAGAATTTGTTGGCTCGGGCTCCAGAAGAACGGTGGCGATCATGTACCAGATGGAATTCACGGTGGGGCTGGTGGCGCTTACCGGGCTGGCCTACGGGAGACCTTGGGAGCTTGGCTTACTTTTAGGCG
Oct1_DMS-5_Ala243Tyr	TAACACAGAGGTGCTTCAGCAGGGTCGGTCTCCGCTGCTCTTCCGCCTGCTGCAGGGCCTGGTCAGCAAGGGCAACTGGATGGCTGGCTACACCCTAATCACAGAATTTGTTGGCTCGGGCTCCAGAAGAACGGTGGCGATCATGTACCAGATGTATTTCACGGTGGGGCTGGTGGCGCTTACCGGGCTGGCCTACGGGAGACCTTGGGAGCTTGGCTTACTTTTAGGCG
Oct1_DMS-5_Phe244Cys	TAACACAGAGGTGCTTCAGCAGGGTCGGTCTCCGCTGCTCTTCCGCCTGCTGCAGGGCCTGGTCAGCAAGGGCAACTGGATGGCTGGCTACACCCTAATCACAGAATTTGTTGGCTCGGGCTCCAGAAGAACGGTGGCGATCATGTACCAGATGGCCTGCACGGTGGGGCTGGTGGCGCTTACCGGGCTGGCCTACGGGAGACCTTGGGAGCTTGGCTTACTTTTAGGCG
Oct1_DMS-5_Phe244Asp	TAACACAGAGGTGCTTCAGCAGGGTCGGTCTCCGCTGCTCTTCCGCCTGCTGCAGGGCCTGGTCAGCAAGGGCAACTGGATGGCTGGCTACACCCTAATCACAGAATTTGTTGGCTCGGGCTCCAGAAGAACGGTGGCGATCATGTACCAGATGGCCGACACGGTGGGGCTGGTGGCGCTTACCGGGCTGGCCTACGGGAGACCTTGGGAGCTTGGCTTACTTTTAGGCG
Oct1_DMS-5_Phe244Ser	TAACACAGAGGTGCTTCAGCAGGGTCGGTCTCCGCTGCTCTTCCGCCTGCTGCAGGGCCTGGTCAGCAAGGGCAACTGGATGGCTGGCTACACCCTAATCACAGAATTTGTTGGCTCGGGCTCCAGAAGAACGGTGGCGATCATGTACCAGATGGCCAGTACGGTGGGGCTGGTGGCGCTTACCGGGCTGGCCTACGGGAGACCTTGGGAGCTTGGCTTACTTTTAGGCG
Oct1_DMS-5_Phe244Gln	TAACACAGAGGTGCTTCAGCAGGGTCGGTCTCCGCTGCTCTTCCGCCTGCTGCAGGGCCTGGTCAGCAAGGGCAACTGGATGGCTGGCTACACCCTAATCACAGAATTTGTTGGCTCGGGCTCCAGAAGAACGGTGGCGATCATGTACCAGATGGCCCAAACGGTGGGGCTGGTGGCGCTTACCGGGCTGGCCTACGGGAGACCTTGGGAGCTTGGCTTACTTTTAGGCG
Oct1_DMS-5_Phe244Met	TAACACAGAGGTGCTTCAGCAGGGTCGGTCTCCGCTGCTCTTCCGCCTGCTGCAGGGCCTGGTCAGCAAGGGCAACTGGATGGCTGGCTACACCCTAATCACAGAATTTGTTGGCTCGGGCTCCAGAAGAACGGTGGCGATCATGTACCAGATGGCCATGACGGTGGGGCTGGTGGCGCTTACCGGGCTGGCCTACGGGAGACCTTGGGAGCTTGGCTTACTTTTAGGCG
Oct1_DMS-5_Phe244Asn	TAACACAGAGGTGCTTCAGCAGGGTCGGTCTCCGCTGCTCTTCCGCCTGCTGCAGGGCCTGGTCAGCAAGGGCAACTGGATGGCTGGCTACACCCTAATCACAGAATTTGTTGGCTCGGGCTCCAGAAGAACGGTGGCGATCATGTACCAGATGGCCAACACGGTGGGGCTGGTGGCGCTTACCGGGCTGGCCTACGGGAGACCTTGGGAGCTTGGCTTACTTTTAGGCG
Oct1_DMS-5_Phe244Pro	TAACACAGAGGTGCTTCAGCAGGGTCGGTCTCCGCTGCTCTTCCGCCTGCTGCAGGGCCTGGTCAGCAAGGGCAACTGGATGGCTGGCTACACCCTAATCACAGAATTTGTTGGCTCGGGCTCCAGAAGAACGGTGGCGATCATGTACCAGATGGCCCCGACGGTGGGGCTGGTGGCGCTTACCGGGCTGGCCTACGGGAGACCTTGGGAGCTTGGCTTACTTTTAGGCG
Oct1_DMS-5_Phe244Lys	TAACACAGAGGTGCTTCAGCAGGGTCGGTCTCCGCTGCTCTTCCGCCTGCTGCAGGGCCTGGTCAGCAAGGGCAACTGGATGGCTGGCTACACCCTAATCACAGAATTTGTTGGCTCGGGCTCCAGAAGAACGGTGGCGATCATGTACCAGATGGCCAAGACGGTGGGGCTGGTGGCGCTTACCGGGCTGGCCTACGGGAGACCTTGGGAGCTTGGCTTACTTTTAGGCG
Oct1_DMS-5_Phe244Thr	TAACACAGAGGTGCTTCAGCAGGGTCGGTCTCCGCTGCTCTTCCGCCTGCTGCAGGGCCTGGTCAGCAAGGGCAACTGGATGGCTGGCTACACCCTAATCACAGAATTTGTTGGCTCGGGCTCCAGAAGAACGGTGGCGATCATGTACCAGATGGCCACTACGGTGGGGCTGGTGGCGCTTACCGGGCTGGCCTACGGGAGACCTTGGGAGCTTGGCTTACTTTTAGGCG
Oct1_DMS-5_Phe244Phe	TAACACAGAGGTGCTTCAGCAGGGTCGGTCTCCGCTGCTCTTCCGCCTGCTGCAGGGCCTGGTCAGCAAGGGCAACTGGATGGCTGGCTACACCCTAATCACAGAATTTGTTGGCTCGGGCTCCAGAAGAACGGTGGCGATCATGTACCAGATGGCCTTTACGGTGGGGCTGGTGGCGCTTACCGGGCTGGCCTACGGGAGACCTTGGGAGCTTGGCTTACTTTTAGGCG
Oct1_DMS-5_Phe244Ala	TAACACAGAGGTGCTTCAGCAGGGTCGGTCTCCGCTGCTCTTCCGCCTGCTGCAGGGCCTGGTCAGCAAGGGCAACTGGATGGCTGGCTACACCCTAATCACAGAATTTGTTGGCTCGGGCTCCAGAAGAACGGTGGCGATCATGTACCAGATGGCCGCCACGGTGGGGCTGGTGGCGCTTACCGGGCTGGCCTACGGGAGACCTTGGGAGCTTGGCTTACTTTTAGGCG
Oct1_DMS-5_Phe244Gly	TAACACAGAGGTGCTTCAGCAGGGTCGGTCTCCGCTGCTCTTCCGCCTGCTGCAGGGCCTGGTCAGCAAGGGCAACTGGATGGCTGGCTACACCCTAATCACAGAATTTGTTGGCTCGGGCTCCAGAAGAACGGTGGCGATCATGTACCAGATGGCCGGTACGGTGGGGCTGGTGGCGCTTACCGGGCTGGCCTACGGGAGACCTTGGGAGCTTGGCTTACTTTTAGGCG
Oct1_DMS-5_Phe244Ile	TAACACAGAGGTGCTTCAGCAGGGTCGGTCTCCGCTGCTCTTCCGCCTGCTGCAGGGCCTGGTCAGCAAGGGCAACTGGATGGCTGGCTACACCCTAATCACAGAATTTGTTGGCTCGGGCTCCAGAAGAACGGTGGCGATCATGTACCAGATGGCCATAACGGTGGGGCTGGTGGCGCTTACCGGGCTGGCCTACGGGAGACCTTGGGAGCTTGGCTTACTTTTAGGCG
Oct1_DMS-5_Phe244Leu	TAACACAGAGGTGCTTCAGCAGGGTCGGTCTCCGCTGCTCTTCCGCCTGCTGCAGGGCCTGGTCAGCAAGGGCAACTGGATGGCTGGCTACACCCTAATCACAGAATTTGTTGGCTCGGGCTCCAGAAGAACGGTGGCGATCATGTACCAGATGGCCCTTACGGTGGGGCTGGTGGCGCTTACCGGGCTGGCCTACGGGAGACCTTGGGAGCTTGGCTTACTTTTAGGCG
Oct1_DMS-5_Phe244His	TAACACAGAGGTGCTTCAGCAGGGTCGGTCTCCGCTGCTCTTCCGCCTGCTGCAGGGCCTGGTCAGCAAGGGCAACTGGATGGCTGGCTACACCCTAATCACAGAATTTGTTGGCTCGGGCTCCAGAAGAACGGTGGCGATCATGTACCAGATGGCCCACACGGTGGGGCTGGTGGCGCTTACCGGGCTGGCCTACGGGAGACCTTGGGAGCTTGGCTTACTTTTAGGCG
Oct1_DMS-5_Phe244Arg	TAACACAGAGGTGCTTCAGCAGGGTCGGTCTCCGCTGCTCTTCCGCCTGCTGCAGGGCCTGGTCAGCAAGGGCAACTGGATGGCTGGCTACACCCTAATCACAGAATTTGTTGGCTCGGGCTCCAGAAGAACGGTGGCGATCATGTACCAGATGGCCCGAACGGTGGGGCTGGTGGCGCTTACCGGGCTGGCCTACGGGAGACCTTGGGAGCTTGGCTTACTTTTAGGCG
Oct1_DMS-5_Phe244Trp	TAACACAGAGGTGCTTCAGCAGGGTCGGTCTCCGCTGCTCTTCCGCCTGCTGCAGGGCCTGGTCAGCAAGGGCAACTGGATGGCTGGCTACACCCTAATCACAGAATTTGTTGGCTCGGGCTCCAGAAGAACGGTGGCGATCATGTACCAGATGGCCTGGACGGTGGGGCTGGTGGCGCTTACCGGGCTGGCCTACGGGAGACCTTGGGAGCTTGGCTTACTTTTAGGCG
Oct1_DMS-5_Phe244Val	TAACACAGAGGTGCTTCAGCAGGGTCGGTCTCCGCTGCTCTTCCGCCTGCTGCAGGGCCTGGTCAGCAAGGGCAACTGGATGGCTGGCTACACCCTAATCACAGAATTTGTTGGCTCGGGCTCCAGAAGAACGGTGGCGATCATGTACCAGATGGCCGTAACGGTGGGGCTGGTGGCGCTTACCGGGCTGGCCTACGGGAGACCTTGGGAGCTTGGCTTACTTTTAGGCG
Oct1_DMS-5_Phe244Glu	TAACACAGAGGTGCTTCAGCAGGGTCGGTCTCCGCTGCTCTTCCGCCTGCTGCAGGGCCTGGTCAGCAAGGGCAACTGGATGGCTGGCTACACCCTAATCACAGAATTTGTTGGCTCGGGCTCCAGAAGAACGGTGGCGATCATGTACCAGATGGCCGAAACGGTGGGGCTGGTGGCGCTTACCGGGCTGGCCTACGGGAGACCTTGGGAGCTTGGCTTACTTTTAGGCG
Oct1_DMS-5_Phe244Tyr	TAACACAGAGGTGCTTCAGCAGGGTCGGTCTCCGCTGCTCTTCCGCCTGCTGCAGGGCCTGGTCAGCAAGGGCAACTGGATGGCTGGCTACACCCTAATCACAGAATTTGTTGGCTCGGGCTCCAGAAGAACGGTGGCGATCATGTACCAGATGGCCTACACGGTGGGGCTGGTGGCGCTTACCGGGCTGGCCTACGGGAGACCTTGGGAGCTTGGCTTACTTTTAGGCG
Oct1_DMS-5_Thr245Cys	TAACACAGAGGTGCTTCAGCAGGGTCGGTCTCCGCTGCTCTTCCGCCTGCTGCAGGGCCTGGTCAGCAAGGGCAACTGGATGGCTGGCTACACCCTAATCACAGAATTTGTTGGCTCGGGCTCCAGAAGAACGGTGGCGATCATGTACCAGATGGCCTTCTGCGTGGGGCTGGTGGCGCTTACCGGGCTGGCCTACGGGAGACCTTGGGAGCTTGGCTTACTTTTAGGCG
Oct1_DMS-5_Thr245Asp	TAACACAGAGGTGCTTCAGCAGGGTCGGTCTCCGCTGCTCTTCCGCCTGCTGCAGGGCCTGGTCAGCAAGGGCAACTGGATGGCTGGCTACACCCTAATCACAGAATTTGTTGGCTCGGGCTCCAGAAGAACGGTGGCGATCATGTACCAGATGGCCTTCGATGTGGGGCTGGTGGCGCTTACCGGGCTGGCCTACGGGAGACCTTGGGAGCTTGGCTTACTTTTAGGCG
Oct1_DMS-5_Thr245Ser	TAACACAGAGGTGCTTCAGCAGGGTCGGTCTCCGCTGCTCTTCCGCCTGCTGCAGGGCCTGGTCAGCAAGGGCAACTGGATGGCTGGCTACACCCTAATCACAGAATTTGTTGGCTCGGGCTCCAGAAGAACGGTGGCGATCATGTACCAGATGGCCTTCTCGGTGGGGCTGGTGGCGCTTACCGGGCTGGCCTACGGGAGACCTTGGGAGCTTGGCTTACTTTTAGGCG
Oct1_DMS-5_Thr245Gln	TAACACAGAGGTGCTTCAGCAGGGTCGGTCTCCGCTGCTCTTCCGCCTGCTGCAGGGCCTGGTCAGCAAGGGCAACTGGATGGCTGGCTACACCCTAATCACAGAATTTGTTGGCTCGGGCTCCAGAAGAACGGTGGCGATCATGTACCAGATGGCCTTCCAAGTGGGGCTGGTGGCGCTTACCGGGCTGGCCTACGGGAGACCTTGGGAGCTTGGCTTACTTTTAGGCG
Oct1_DMS-5_Thr245Met	TAACACAGAGGTGCTTCAGCAGGGTCGGTCTCCGCTGCTCTTCCGCCTGCTGCAGGGCCTGGTCAGCAAGGGCAACTGGATGGCTGGCTACACCCTAATCACAGAATTTGTTGGCTCGGGCTCCAGAAGAACGGTGGCGATCATGTACCAGATGGCCTTCATGGTGGGGCTGGTGGCGCTTACCGGGCTGGCCTACGGGAGACCTTGGGAGCTTGGCTTACTTTTAGGCG
Oct1_DMS-5_Thr245Asn	TAACACAGAGGTGCTTCAGCAGGGTCGGTCTCCGCTGCTCTTCCGCCTGCTGCAGGGCCTGGTCAGCAAGGGCAACTGGATGGCTGGCTACACCCTAATCACAGAATTTGTTGGCTCGGGCTCCAGAAGAACGGTGGCGATCATGTACCAGATGGCCTTCAATGTGGGGCTGGTGGCGCTTACCGGGCTGGCCTACGGGAGACCTTGGGAGCTTGGCTTACTTTTAGGCG
Oct1_DMS-5_Thr245Pro	TAACACAGAGGTGCTTCAGCAGGGTCGGTCTCCGCTGCTCTTCCGCCTGCTGCAGGGCCTGGTCAGCAAGGGCAACTGGATGGCTGGCTACACCCTAATCACAGAATTTGTTGGCTCGGGCTCCAGAAGAACGGTGGCGATCATGTACCAGATGGCCTTCCCAGTGGGGCTGGTGGCGCTTACCGGGCTGGCCTACGGGAGACCTTGGGAGCTTGGCTTACTTTTAGGCG
Oct1_DMS-5_Thr245Lys	TAACACAGAGGTGCTTCAGCAGGGTCGGTCTCCGCTGCTCTTCCGCCTGCTGCAGGGCCTGGTCAGCAAGGGCAACTGGATGGCTGGCTACACCCTAATCACAGAATTTGTTGGCTCGGGCTCCAGAAGAACGGTGGCGATCATGTACCAGATGGCCTTCAAGGTGGGGCTGGTGGCGCTTACCGGGCTGGCCTACGGGAGACCTTGGGAGCTTGGCTTACTTTTAGGCG
Oct1_DMS-5_Thr245Thr	TAACACAGAGGTGCTTCAGCAGGGTCGGTCTCCGCTGCTCTTCCGCCTGCTGCAGGGCCTGGTCAGCAAGGGCAACTGGATGGCTGGCTACACCCTAATCACAGAATTTGTTGGCTCGGGCTCCAGAAGAACGGTGGCGATCATGTACCAGATGGCCTTCACAGTGGGGCTGGTGGCGCTTACCGGGCTGGCCTACGGGAGACCTTGGGAGCTTGGCTTACTTTTAGGCG
Oct1_DMS-5_Thr245Phe	TAACACAGAGGTGCTTCAGCAGGGTCGGTCTCCGCTGCTCTTCCGCCTGCTGCAGGGCCTGGTCAGCAAGGGCAACTGGATGGCTGGCTACACCCTAATCACAGAATTTGTTGGCTCGGGCTCCAGAAGAACGGTGGCGATCATGTACCAGATGGCCTTCTTCGTGGGGCTGGTGGCGCTTACCGGGCTGGCCTACGGGAGACCTTGGGAGCTTGGCTTACTTTTAGGCG
Oct1_DMS-5_Thr245Ala	TAACACAGAGGTGCTTCAGCAGGGTCGGTCTCCGCTGCTCTTCCGCCTGCTGCAGGGCCTGGTCAGCAAGGGCAACTGGATGGCTGGCTACACCCTAATCACAGAATTTGTTGGCTCGGGCTCCAGAAGAACGGTGGCGATCATGTACCAGATGGCCTTCGCAGTGGGGCTGGTGGCGCTTACCGGGCTGGCCTACGGGAGACCTTGGGAGCTTGGCTTACTTTTAGGCG
Oct1_DMS-5_Thr245Gly	TAACACAGAGGTGCTTCAGCAGGGTCGGTCTCCGCTGCTCTTCCGCCTGCTGCAGGGCCTGGTCAGCAAGGGCAACTGGATGGCTGGCTACACCCTAATCACAGAATTTGTTGGCTCGGGCTCCAGAAGAACGGTGGCGATCATGTACCAGATGGCCTTCGGCGTGGGGCTGGTGGCGCTTACCGGGCTGGCCTACGGGAGACCTTGGGAGCTTGGCTTACTTTTAGGCG
Oct1_DMS-5_Thr245Ile	TAACACAGAGGTGCTTCAGCAGGGTCGGTCTCCGCTGCTCTTCCGCCTGCTGCAGGGCCTGGTCAGCAAGGGCAACTGGATGGCTGGCTACACCCTAATCACAGAATTTGTTGGCTCGGGCTCCAGAAGAACGGTGGCGATCATGTACCAGATGGCCTTCATCGTGGGGCTGGTGGCGCTTACCGGGCTGGCCTACGGGAGACCTTGGGAGCTTGGCTTACTTTTAGGCG
Oct1_DMS-5_Thr245Leu	TAACACAGAGGTGCTTCAGCAGGGTCGGTCTCCGCTGCTCTTCCGCCTGCTGCAGGGCCTGGTCAGCAAGGGCAACTGGATGGCTGGCTACACCCTAATCACAGAATTTGTTGGCTCGGGCTCCAGAAGAACGGTGGCGATCATGTACCAGATGGCCTTCCTAGTGGGGCTGGTGGCGCTTACCGGGCTGGCCTACGGGAGACCTTGGGAGCTTGGCTTACTTTTAGGCG
Oct1_DMS-5_Thr245His	TAACACAGAGGTGCTTCAGCAGGGTCGGTCTCCGCTGCTCTTCCGCCTGCTGCAGGGCCTGGTCAGCAAGGGCAACTGGATGGCTGGCTACACCCTAATCACAGAATTTGTTGGCTCGGGCTCCAGAAGAACGGTGGCGATCATGTACCAGATGGCCTTCCACGTGGGGCTGGTGGCGCTTACCGGGCTGGCCTACGGGAGACCTTGGGAGCTTGGCTTACTTTTAGGCG
Oct1_DMS-5_Thr245Arg	TAACACAGAGGTGCTTCAGCAGGGTCGGTCTCCGCTGCTCTTCCGCCTGCTGCAGGGCCTGGTCAGCAAGGGCAACTGGATGGCTGGCTACACCCTAATCACAGAATTTGTTGGCTCGGGCTCCAGAAGAACGGTGGCGATCATGTACCAGATGGCCTTCCGAGTGGGGCTGGTGGCGCTTACCGGGCTGGCCTACGGGAGACCTTGGGAGCTTGGCTTACTTTTAGGCG
Oct1_DMS-5_Thr245Trp	TAACACAGAGGTGCTTCAGCAGGGTCGGTCTCCGCTGCTCTTCCGCCTGCTGCAGGGCCTGGTCAGCAAGGGCAACTGGATGGCTGGCTACACCCTAATCACAGAATTTGTTGGCTCGGGCTCCAGAAGAACGGTGGCGATCATGTACCAGATGGCCTTCTGGGTGGGGCTGGTGGCGCTTACCGGGCTGGCCTACGGGAGACCTTGGGAGCTTGGCTTACTTTTAGGCG
Oct1_DMS-5_Thr245Val	TAACACAGAGGTGCTTCAGCAGGGTCGGTCTCCGCTGCTCTTCCGCCTGCTGCAGGGCCTGGTCAGCAAGGGCAACTGGATGGCTGGCTACACCCTAATCACAGAATTTGTTGGCTCGGGCTCCAGAAGAACGGTGGCGATCATGTACCAGATGGCCTTCGTCGTGGGGCTGGTGGCGCTTACCGGGCTGGCCTACGGGAGACCTTGGGAGCTTGGCTTACTTTTAGGCG
Oct1_DMS-5_Thr245Glu	TAACACAGAGGTGCTTCAGCAGGGTCGGTCTCCGCTGCTCTTCCGCCTGCTGCAGGGCCTGGTCAGCAAGGGCAACTGGATGGCTGGCTACACCCTAATCACAGAATTTGTTGGCTCGGGCTCCAGAAGAACGGTGGCGATCATGTACCAGATGGCCTTCGAAGTGGGGCTGGTGGCGCTTACCGGGCTGGCCTACGGGAGACCTTGGGAGCTTGGCTTACTTTTAGGCG
Oct1_DMS-5_Thr245Tyr	TAACACAGAGGTGCTTCAGCAGGGTCGGTCTCCGCTGCTCTTCCGCCTGCTGCAGGGCCTGGTCAGCAAGGGCAACTGGATGGCTGGCTACACCCTAATCACAGAATTTGTTGGCTCGGGCTCCAGAAGAACGGTGGCGATCATGTACCAGATGGCCTTCTATGTGGGGCTGGTGGCGCTTACCGGGCTGGCCTACGGGAGACCTTGGGAGCTTGGCTTACTTTTAGGCG
Oct1_DMS-5_Val246Cys	TAACACAGAGGTGCTTCAGCAGGGTCGGTCTCCGCTGCTCTTCCGCCTGCTGCAGGGCCTGGTCAGCAAGGGCAACTGGATGGCTGGCTACACCCTAATCACAGAATTTGTTGGCTCGGGCTCCAGAAGAACGGTGGCGATCATGTACCAGATGGCCTTCACGTGCGGGCTGGTGGCGCTTACCGGGCTGGCCTACGGGAGACCTTGGGAGCTTGGCTTACTTTTAGGCG
Oct1_DMS-5_Val246Asp	TAACACAGAGGTGCTTCAGCAGGGTCGGTCTCCGCTGCTCTTCCGCCTGCTGCAGGGCCTGGTCAGCAAGGGCAACTGGATGGCTGGCTACACCCTAATCACAGAATTTGTTGGCTCGGGCTCCAGAAGAACGGTGGCGATCATGTACCAGATGGCCTTCACGGACGGGCTGGTGGCGCTTACCGGGCTGGCCTACGGGAGACCTTGGGAGCTTGGCTTACTTTTAGGCG
Oct1_DMS-5_Val246Ser	TAACACAGAGGTGCTTCAGCAGGGTCGGTCTCCGCTGCTCTTCCGCCTGCTGCAGGGCCTGGTCAGCAAGGGCAACTGGATGGCTGGCTACACCCTAATCACAGAATTTGTTGGCTCGGGCTCCAGAAGAACGGTGGCGATCATGTACCAGATGGCCTTCACGTCGGGGCTGGTGGCGCTTACCGGGCTGGCCTACGGGAGACCTTGGGAGCTTGGCTTACTTTTAGGCG
Oct1_DMS-5_Val246Gln	TAACACAGAGGTGCTTCAGCAGGGTCGGTCTCCGCTGCTCTTCCGCCTGCTGCAGGGCCTGGTCAGCAAGGGCAACTGGATGGCTGGCTACACCCTAATCACAGAATTTGTTGGCTCGGGCTCCAGAAGAACGGTGGCGATCATGTACCAGATGGCCTTCACGCAAGGGCTGGTGGCGCTTACCGGGCTGGCCTACGGGAGACCTTGGGAGCTTGGCTTACTTTTAGGCG
Oct1_DMS-5_Val246Met	TAACACAGAGGTGCTTCAGCAGGGTCGGTCTCCGCTGCTCTTCCGCCTGCTGCAGGGCCTGGTCAGCAAGGGCAACTGGATGGCTGGCTACACCCTAATCACAGAATTTGTTGGCTCGGGCTCCAGAAGAACGGTGGCGATCATGTACCAGATGGCCTTCACGATGGGGCTGGTGGCGCTTACCGGGCTGGCCTACGGGAGACCTTGGGAGCTTGGCTTACTTTTAGGCG
Oct1_DMS-5_Val246Asn	TAACACAGAGGTGCTTCAGCAGGGTCGGTCTCCGCTGCTCTTCCGCCTGCTGCAGGGCCTGGTCAGCAAGGGCAACTGGATGGCTGGCTACACCCTAATCACAGAATTTGTTGGCTCGGGCTCCAGAAGAACGGTGGCGATCATGTACCAGATGGCCTTCACGAATGGGCTGGTGGCGCTTACCGGGCTGGCCTACGGGAGACCTTGGGAGCTTGGCTTACTTTTAGGCG
Oct1_DMS-5_Val246Pro	TAACACAGAGGTGCTTCAGCAGGGTCGGTCTCCGCTGCTCTTCCGCCTGCTGCAGGGCCTGGTCAGCAAGGGCAACTGGATGGCTGGCTACACCCTAATCACAGAATTTGTTGGCTCGGGCTCCAGAAGAACGGTGGCGATCATGTACCAGATGGCCTTCACGCCAGGGCTGGTGGCGCTTACCGGGCTGGCCTACGGGAGACCTTGGGAGCTTGGCTTACTTTTAGGCG
Oct1_DMS-5_Val246Lys	TAACACAGAGGTGCTTCAGCAGGGTCGGTCTCCGCTGCTCTTCCGCCTGCTGCAGGGCCTGGTCAGCAAGGGCAACTGGATGGCTGGCTACACCCTAATCACAGAATTTGTTGGCTCGGGCTCCAGAAGAACGGTGGCGATCATGTACCAGATGGCCTTCACGAAGGGGCTGGTGGCGCTTACCGGGCTGGCCTACGGGAGACCTTGGGAGCTTGGCTTACTTTTAGGCG
Oct1_DMS-5_Val246Thr	TAACACAGAGGTGCTTCAGCAGGGTCGGTCTCCGCTGCTCTTCCGCCTGCTGCAGGGCCTGGTCAGCAAGGGCAACTGGATGGCTGGCTACACCCTAATCACAGAATTTGTTGGCTCGGGCTCCAGAAGAACGGTGGCGATCATGTACCAGATGGCCTTCACGACCGGGCTGGTGGCGCTTACCGGGCTGGCCTACGGGAGACCTTGGGAGCTTGGCTTACTTTTAGGCG
Oct1_DMS-5_Val246Phe	TAACACAGAGGTGCTTCAGCAGGGTCGGTCTCCGCTGCTCTTCCGCCTGCTGCAGGGCCTGGTCAGCAAGGGCAACTGGATGGCTGGCTACACCCTAATCACAGAATTTGTTGGCTCGGGCTCCAGAAGAACGGTGGCGATCATGTACCAGATGGCCTTCACGTTTGGGCTGGTGGCGCTTACCGGGCTGGCCTACGGGAGACCTTGGGAGCTTGGCTTACTTTTAGGCG
Oct1_DMS-5_Val246Ala	TAACACAGAGGTGCTTCAGCAGGGTCGGTCTCCGCTGCTCTTCCGCCTGCTGCAGGGCCTGGTCAGCAAGGGCAACTGGATGGCTGGCTACACCCTAATCACAGAATTTGTTGGCTCGGGCTCCAGAAGAACGGTGGCGATCATGTACCAGATGGCCTTCACGGCAGGGCTGGTGGCGCTTACCGGGCTGGCCTACGGGAGACCTTGGGAGCTTGGCTTACTTTTAGGCG
Oct1_DMS-5_Val246Gly	TAACACAGAGGTGCTTCAGCAGGGTCGGTCTCCGCTGCTCTTCCGCCTGCTGCAGGGCCTGGTCAGCAAGGGCAACTGGATGGCTGGCTACACCCTAATCACAGAATTTGTTGGCTCGGGCTCCAGAAGAACGGTGGCGATCATGTACCAGATGGCCTTCACGGGCGGGCTGGTGGCGCTTACCGGGCTGGCCTACGGGAGACCTTGGGAGCTTGGCTTACTTTTAGGCG
Oct1_DMS-5_Val246Ile	TAACACAGAGGTGCTTCAGCAGGGTCGGTCTCCGCTGCTCTTCCGCCTGCTGCAGGGCCTGGTCAGCAAGGGCAACTGGATGGCTGGCTACACCCTAATCACAGAATTTGTTGGCTCGGGCTCCAGAAGAACGGTGGCGATCATGTACCAGATGGCCTTCACGATCGGGCTGGTGGCGCTTACCGGGCTGGCCTACGGGAGACCTTGGGAGCTTGGCTTACTTTTAGGCG
Oct1_DMS-5_Val246Leu	TAACACAGAGGTGCTTCAGCAGGGTCGGTCTCCGCTGCTCTTCCGCCTGCTGCAGGGCCTGGTCAGCAAGGGCAACTGGATGGCTGGCTACACCCTAATCACAGAATTTGTTGGCTCGGGCTCCAGAAGAACGGTGGCGATCATGTACCAGATGGCCTTCACGCTCGGGCTGGTGGCGCTTACCGGGCTGGCCTACGGGAGACCTTGGGAGCTTGGCTTACTTTTAGGCG
Oct1_DMS-5_Val246His	TAACACAGAGGTGCTTCAGCAGGGTCGGTCTCCGCTGCTCTTCCGCCTGCTGCAGGGCCTGGTCAGCAAGGGCAACTGGATGGCTGGCTACACCCTAATCACAGAATTTGTTGGCTCGGGCTCCAGAAGAACGGTGGCGATCATGTACCAGATGGCCTTCACGCACGGGCTGGTGGCGCTTACCGGGCTGGCCTACGGGAGACCTTGGGAGCTTGGCTTACTTTTAGGCG
Oct1_DMS-5_Val246Arg	TAACACAGAGGTGCTTCAGCAGGGTCGGTCTCCGCTGCTCTTCCGCCTGCTGCAGGGCCTGGTCAGCAAGGGCAACTGGATGGCTGGCTACACCCTAATCACAGAATTTGTTGGCTCGGGCTCCAGAAGAACGGTGGCGATCATGTACCAGATGGCCTTCACGAGAGGGCTGGTGGCGCTTACCGGGCTGGCCTACGGGAGACCTTGGGAGCTTGGCTTACTTTTAGGCG
Oct1_DMS-5_Val246Trp	TAACACAGAGGTGCTTCAGCAGGGTCGGTCTCCGCTGCTCTTCCGCCTGCTGCAGGGCCTGGTCAGCAAGGGCAACTGGATGGCTGGCTACACCCTAATCACAGAATTTGTTGGCTCGGGCTCCAGAAGAACGGTGGCGATCATGTACCAGATGGCCTTCACGTGGGGGCTGGTGGCGCTTACCGGGCTGGCCTACGGGAGACCTTGGGAGCTTGGCTTACTTTTAGGCG
Oct1_DMS-5_Val246Val	TAACACAGAGGTGCTTCAGCAGGGTCGGTCTCCGCTGCTCTTCCGCCTGCTGCAGGGCCTGGTCAGCAAGGGCAACTGGATGGCTGGCTACACCCTAATCACAGAATTTGTTGGCTCGGGCTCCAGAAGAACGGTGGCGATCATGTACCAGATGGCCTTCACGGTTGGGCTGGTGGCGCTTACCGGGCTGGCCTACGGGAGACCTTGGGAGCTTGGCTTACTTTTAGGCG
Oct1_DMS-5_Val246Glu	TAACACAGAGGTGCTTCAGCAGGGTCGGTCTCCGCTGCTCTTCCGCCTGCTGCAGGGCCTGGTCAGCAAGGGCAACTGGATGGCTGGCTACACCCTAATCACAGAATTTGTTGGCTCGGGCTCCAGAAGAACGGTGGCGATCATGTACCAGATGGCCTTCACGGAAGGGCTGGTGGCGCTTACCGGGCTGGCCTACGGGAGACCTTGGGAGCTTGGCTTACTTTTAGGCG
Oct1_DMS-5_Val246Tyr	TAACACAGAGGTGCTTCAGCAGGGTCGGTCTCCGCTGCTCTTCCGCCTGCTGCAGGGCCTGGTCAGCAAGGGCAACTGGATGGCTGGCTACACCCTAATCACAGAATTTGTTGGCTCGGGCTCCAGAAGAACGGTGGCGATCATGTACCAGATGGCCTTCACGTATGGGCTGGTGGCGCTTACCGGGCTGGCCTACGGGAGACCTTGGGAGCTTGGCTTACTTTTAGGCG
Oct1_DMS-5_Gly247Cys	TAACACAGAGGTGCTTCAGCAGGGTCGGTCTCCGCTGCTCTTCCGCCTGCTGCAGGGCCTGGTCAGCAAGGGCAACTGGATGGCTGGCTACACCCTAATCACAGAATTTGTTGGCTCGGGCTCCAGAAGAACGGTGGCGATCATGTACCAGATGGCCTTCACGGTGTGCCTGGTGGCGCTTACCGGGCTGGCCTACGGGAGACCTTGGGAGCTTGGCTTACTTTTAGGCG
Oct1_DMS-5_Gly247Asp	TAACACAGAGGTGCTTCAGCAGGGTCGGTCTCCGCTGCTCTTCCGCCTGCTGCAGGGCCTGGTCAGCAAGGGCAACTGGATGGCTGGCTACACCCTAATCACAGAATTTGTTGGCTCGGGCTCCAGAAGAACGGTGGCGATCATGTACCAGATGGCCTTCACGGTGGATCTGGTGGCGCTTACCGGGCTGGCCTACGGGAGACCTTGGGAGCTTGGCTTACTTTTAGGCG
Oct1_DMS-5_Gly247Ser	TAACACAGAGGTGCTTCAGCAGGGTCGGTCTCCGCTGCTCTTCCGCCTGCTGCAGGGCCTGGTCAGCAAGGGCAACTGGATGGCTGGCTACACCCTAATCACAGAATTTGTTGGCTCGGGCTCCAGAAGAACGGTGGCGATCATGTACCAGATGGCCTTCACGGTGAGCCTGGTGGCGCTTACCGGGCTGGCCTACGGGAGACCTTGGGAGCTTGGCTTACTTTTAGGCG
Oct1_DMS-5_Gly247Gln	TAACACAGAGGTGCTTCAGCAGGGTCGGTCTCCGCTGCTCTTCCGCCTGCTGCAGGGCCTGGTCAGCAAGGGCAACTGGATGGCTGGCTACACCCTAATCACAGAATTTGTTGGCTCGGGCTCCAGAAGAACGGTGGCGATCATGTACCAGATGGCCTTCACGGTGCAGCTGGTGGCGCTTACCGGGCTGGCCTACGGGAGACCTTGGGAGCTTGGCTTACTTTTAGGCG
Oct1_DMS-5_Gly247Met	TAACACAGAGGTGCTTCAGCAGGGTCGGTCTCCGCTGCTCTTCCGCCTGCTGCAGGGCCTGGTCAGCAAGGGCAACTGGATGGCTGGCTACACCCTAATCACAGAATTTGTTGGCTCGGGCTCCAGAAGAACGGTGGCGATCATGTACCAGATGGCCTTCACGGTGATGCTGGTGGCGCTTACCGGGCTGGCCTACGGGAGACCTTGGGAGCTTGGCTTACTTTTAGGCG
Oct1_DMS-5_Gly247Asn	TAACACAGAGGTGCTTCAGCAGGGTCGGTCTCCGCTGCTCTTCCGCCTGCTGCAGGGCCTGGTCAGCAAGGGCAACTGGATGGCTGGCTACACCCTAATCACAGAATTTGTTGGCTCGGGCTCCAGAAGAACGGTGGCGATCATGTACCAGATGGCCTTCACGGTGAATCTGGTGGCGCTTACCGGGCTGGCCTACGGGAGACCTTGGGAGCTTGGCTTACTTTTAGGCG
Oct1_DMS-5_Gly247Pro	TAACACAGAGGTGCTTCAGCAGGGTCGGTCTCCGCTGCTCTTCCGCCTGCTGCAGGGCCTGGTCAGCAAGGGCAACTGGATGGCTGGCTACACCCTAATCACAGAATTTGTTGGCTCGGGCTCCAGAAGAACGGTGGCGATCATGTACCAGATGGCCTTCACGGTGCCGCTGGTGGCGCTTACCGGGCTGGCCTACGGGAGACCTTGGGAGCTTGGCTTACTTTTAGGCG
Oct1_DMS-5_Gly247Lys	TAACACAGAGGTGCTTCAGCAGGGTCGGTCTCCGCTGCTCTTCCGCCTGCTGCAGGGCCTGGTCAGCAAGGGCAACTGGATGGCTGGCTACACCCTAATCACAGAATTTGTTGGCTCGGGCTCCAGAAGAACGGTGGCGATCATGTACCAGATGGCCTTCACGGTGAAACTGGTGGCGCTTACCGGGCTGGCCTACGGGAGACCTTGGGAGCTTGGCTTACTTTTAGGCG
Oct1_DMS-5_Gly247Thr	TAACACAGAGGTGCTTCAGCAGGGTCGGTCTCCGCTGCTCTTCCGCCTGCTGCAGGGCCTGGTCAGCAAGGGCAACTGGATGGCTGGCTACACCCTAATCACAGAATTTGTTGGCTCGGGCTCCAGAAGAACGGTGGCGATCATGTACCAGATGGCCTTCACGGTGACTCTGGTGGCGCTTACCGGGCTGGCCTACGGGAGACCTTGGGAGCTTGGCTTACTTTTAGGCG
Oct1_DMS-5_Gly247Phe	TAACACAGAGGTGCTTCAGCAGGGTCGGTCTCCGCTGCTCTTCCGCCTGCTGCAGGGCCTGGTCAGCAAGGGCAACTGGATGGCTGGCTACACCCTAATCACAGAATTTGTTGGCTCGGGCTCCAGAAGAACGGTGGCGATCATGTACCAGATGGCCTTCACGGTGTTCCTGGTGGCGCTTACCGGGCTGGCCTACGGGAGACCTTGGGAGCTTGGCTTACTTTTAGGCG
Oct1_DMS-5_Gly247Ala	TAACACAGAGGTGCTTCAGCAGGGTCGGTCTCCGCTGCTCTTCCGCCTGCTGCAGGGCCTGGTCAGCAAGGGCAACTGGATGGCTGGCTACACCCTAATCACAGAATTTGTTGGCTCGGGCTCCAGAAGAACGGTGGCGATCATGTACCAGATGGCCTTCACGGTGGCGCTGGTGGCGCTTACCGGGCTGGCCTACGGGAGACCTTGGGAGCTTGGCTTACTTTTAGGCG
Oct1_DMS-5_Gly247Gly	TAACACAGAGGTGCTTCAGCAGGGTCGGTCTCCGCTGCTCTTCCGCCTGCTGCAGGGCCTGGTCAGCAAGGGCAACTGGATGGCTGGCTACACCCTAATCACAGAATTTGTTGGCTCGGGCTCCAGAAGAACGGTGGCGATCATGTACCAGATGGCCTTCACGGTGGGACTGGTGGCGCTTACCGGGCTGGCCTACGGGAGACCTTGGGAGCTTGGCTTACTTTTAGGCG
Oct1_DMS-5_Gly247Ile	TAACACAGAGGTGCTTCAGCAGGGTCGGTCTCCGCTGCTCTTCCGCCTGCTGCAGGGCCTGGTCAGCAAGGGCAACTGGATGGCTGGCTACACCCTAATCACAGAATTTGTTGGCTCGGGCTCCAGAAGAACGGTGGCGATCATGTACCAGATGGCCTTCACGGTGATCCTGGTGGCGCTTACCGGGCTGGCCTACGGGAGACCTTGGGAGCTTGGCTTACTTTTAGGCG
Oct1_DMS-5_Gly247Leu	TAACACAGAGGTGCTTCAGCAGGGTCGGTCTCCGCTGCTCTTCCGCCTGCTGCAGGGCCTGGTCAGCAAGGGCAACTGGATGGCTGGCTACACCCTAATCACAGAATTTGTTGGCTCGGGCTCCAGAAGAACGGTGGCGATCATGTACCAGATGGCCTTCACGGTGCTTCTGGTGGCGCTTACCGGGCTGGCCTACGGGAGACCTTGGGAGCTTGGCTTACTTTTAGGCG
Oct1_DMS-5_Gly247His	TAACACAGAGGTGCTTCAGCAGGGTCGGTCTCCGCTGCTCTTCCGCCTGCTGCAGGGCCTGGTCAGCAAGGGCAACTGGATGGCTGGCTACACCCTAATCACAGAATTTGTTGGCTCGGGCTCCAGAAGAACGGTGGCGATCATGTACCAGATGGCCTTCACGGTGCATCTGGTGGCGCTTACCGGGCTGGCCTACGGGAGACCTTGGGAGCTTGGCTTACTTTTAGGCG
Oct1_DMS-5_Gly247Arg	TAACACAGAGGTGCTTCAGCAGGGTCGGTCTCCGCTGCTCTTCCGCCTGCTGCAGGGCCTGGTCAGCAAGGGCAACTGGATGGCTGGCTACACCCTAATCACAGAATTTGTTGGCTCGGGCTCCAGAAGAACGGTGGCGATCATGTACCAGATGGCCTTCACGGTGCGTCTGGTGGCGCTTACCGGGCTGGCCTACGGGAGACCTTGGGAGCTTGGCTTACTTTTAGGCG
Oct1_DMS-5_Gly247Trp	TAACACAGAGGTGCTTCAGCAGGGTCGGTCTCCGCTGCTCTTCCGCCTGCTGCAGGGCCTGGTCAGCAAGGGCAACTGGATGGCTGGCTACACCCTAATCACAGAATTTGTTGGCTCGGGCTCCAGAAGAACGGTGGCGATCATGTACCAGATGGCCTTCACGGTGTGGCTGGTGGCGCTTACCGGGCTGGCCTACGGGAGACCTTGGGAGCTTGGCTTACTTTTAGGCG
Oct1_DMS-5_Gly247Val	TAACACAGAGGTGCTTCAGCAGGGTCGGTCTCCGCTGCTCTTCCGCCTGCTGCAGGGCCTGGTCAGCAAGGGCAACTGGATGGCTGGCTACACCCTAATCACAGAATTTGTTGGCTCGGGCTCCAGAAGAACGGTGGCGATCATGTACCAGATGGCCTTCACGGTGGTTCTGGTGGCGCTTACCGGGCTGGCCTACGGGAGACCTTGGGAGCTTGGCTTACTTTTAGGCG
Oct1_DMS-5_Gly247Glu	TAACACAGAGGTGCTTCAGCAGGGTCGGTCTCCGCTGCTCTTCCGCCTGCTGCAGGGCCTGGTCAGCAAGGGCAACTGGATGGCTGGCTACACCCTAATCACAGAATTTGTTGGCTCGGGCTCCAGAAGAACGGTGGCGATCATGTACCAGATGGCCTTCACGGTGGAGCTGGTGGCGCTTACCGGGCTGGCCTACGGGAGACCTTGGGAGCTTGGCTTACTTTTAGGCG
Oct1_DMS-5_Gly247Tyr	TAACACAGAGGTGCTTCAGCAGGGTCGGTCTCCGCTGCTCTTCCGCCTGCTGCAGGGCCTGGTCAGCAAGGGCAACTGGATGGCTGGCTACACCCTAATCACAGAATTTGTTGGCTCGGGCTCCAGAAGAACGGTGGCGATCATGTACCAGATGGCCTTCACGGTGTATCTGGTGGCGCTTACCGGGCTGGCCTACGGGAGACCTTGGGAGCTTGGCTTACTTTTAGGCG
Oct1_DMS-5_Leu248Cys	TAACACAGAGGTGCTTCAGCAGGGTCGGTCTCCGCTGCTCTTCCGCCTGCTGCAGGGCCTGGTCAGCAAGGGCAACTGGATGGCTGGCTACACCCTAATCACAGAATTTGTTGGCTCGGGCTCCAGAAGAACGGTGGCGATCATGTACCAGATGGCCTTCACGGTGGGGTGTGTGGCGCTTACCGGGCTGGCCTACGGGAGACCTTGGGAGCTTGGCTTACTTTTAGGCG
Oct1_DMS-5_Leu248Asp	TAACACAGAGGTGCTTCAGCAGGGTCGGTCTCCGCTGCTCTTCCGCCTGCTGCAGGGCCTGGTCAGCAAGGGCAACTGGATGGCTGGCTACACCCTAATCACAGAATTTGTTGGCTCGGGCTCCAGAAGAACGGTGGCGATCATGTACCAGATGGCCTTCACGGTGGGGGACGTGGCGCTTACCGGGCTGGCCTACGGGAGACCTTGGGAGCTTGGCTTACTTTTAGGCG
Oct1_DMS-5_Leu248Ser	TAACACAGAGGTGCTTCAGCAGGGTCGGTCTCCGCTGCTCTTCCGCCTGCTGCAGGGCCTGGTCAGCAAGGGCAACTGGATGGCTGGCTACACCCTAATCACAGAATTTGTTGGCTCGGGCTCCAGAAGAACGGTGGCGATCATGTACCAGATGGCCTTCACGGTGGGGTCGGTGGCGCTTACCGGGCTGGCCTACGGGAGACCTTGGGAGCTTGGCTTACTTTTAGGCG
Oct1_DMS-5_Leu248Gln	TAACACAGAGGTGCTTCAGCAGGGTCGGTCTCCGCTGCTCTTCCGCCTGCTGCAGGGCCTGGTCAGCAAGGGCAACTGGATGGCTGGCTACACCCTAATCACAGAATTTGTTGGCTCGGGCTCCAGAAGAACGGTGGCGATCATGTACCAGATGGCCTTCACGGTGGGGCAGGTGGCGCTTACCGGGCTGGCCTACGGGAGACCTTGGGAGCTTGGCTTACTTTTAGGCG
Oct1_DMS-5_Leu248Met	TAACACAGAGGTGCTTCAGCAGGGTCGGTCTCCGCTGCTCTTCCGCCTGCTGCAGGGCCTGGTCAGCAAGGGCAACTGGATGGCTGGCTACACCCTAATCACAGAATTTGTTGGCTCGGGCTCCAGAAGAACGGTGGCGATCATGTACCAGATGGCCTTCACGGTGGGGATGGTGGCGCTTACCGGGCTGGCCTACGGGAGACCTTGGGAGCTTGGCTTACTTTTAGGCG
Oct1_DMS-5_Leu248Asn	TAACACAGAGGTGCTTCAGCAGGGTCGGTCTCCGCTGCTCTTCCGCCTGCTGCAGGGCCTGGTCAGCAAGGGCAACTGGATGGCTGGCTACACCCTAATCACAGAATTTGTTGGCTCGGGCTCCAGAAGAACGGTGGCGATCATGTACCAGATGGCCTTCACGGTGGGGAATGTGGCGCTTACCGGGCTGGCCTACGGGAGACCTTGGGAGCTTGGCTTACTTTTAGGCG
Oct1_DMS-5_Leu248Pro	TAACACAGAGGTGCTTCAGCAGGGTCGGTCTCCGCTGCTCTTCCGCCTGCTGCAGGGCCTGGTCAGCAAGGGCAACTGGATGGCTGGCTACACCCTAATCACAGAATTTGTTGGCTCGGGCTCCAGAAGAACGGTGGCGATCATGTACCAGATGGCCTTCACGGTGGGGCCTGTGGCGCTTACCGGGCTGGCCTACGGGAGACCTTGGGAGCTTGGCTTACTTTTAGGCG
Oct1_DMS-5_Leu248Lys	TAACACAGAGGTGCTTCAGCAGGGTCGGTCTCCGCTGCTCTTCCGCCTGCTGCAGGGCCTGGTCAGCAAGGGCAACTGGATGGCTGGCTACACCCTAATCACAGAATTTGTTGGCTCGGGCTCCAGAAGAACGGTGGCGATCATGTACCAGATGGCCTTCACGGTGGGGAAGGTGGCGCTTACCGGGCTGGCCTACGGGAGACCTTGGGAGCTTGGCTTACTTTTAGGCG
Oct1_DMS-5_Leu248Thr	TAACACAGAGGTGCTTCAGCAGGGTCGGTCTCCGCTGCTCTTCCGCCTGCTGCAGGGCCTGGTCAGCAAGGGCAACTGGATGGCTGGCTACACCCTAATCACAGAATTTGTTGGCTCGGGCTCCAGAAGAACGGTGGCGATCATGTACCAGATGGCCTTCACGGTGGGGACGGTGGCGCTTACCGGGCTGGCCTACGGGAGACCTTGGGAGCTTGGCTTACTTTTAGGCG
Oct1_DMS-5_Leu248Phe	TAACACAGAGGTGCTTCAGCAGGGTCGGTCTCCGCTGCTCTTCCGCCTGCTGCAGGGCCTGGTCAGCAAGGGCAACTGGATGGCTGGCTACACCCTAATCACAGAATTTGTTGGCTCGGGCTCCAGAAGAACGGTGGCGATCATGTACCAGATGGCCTTCACGGTGGGGTTCGTGGCGCTTACCGGGCTGGCCTACGGGAGACCTTGGGAGCTTGGCTTACTTTTAGGCG
Oct1_DMS-5_Leu248Ala	TAACACAGAGGTGCTTCAGCAGGGTCGGTCTCCGCTGCTCTTCCGCCTGCTGCAGGGCCTGGTCAGCAAGGGCAACTGGATGGCTGGCTACACCCTAATCACAGAATTTGTTGGCTCGGGCTCCAGAAGAACGGTGGCGATCATGTACCAGATGGCCTTCACGGTGGGGGCCGTGGCGCTTACCGGGCTGGCCTACGGGAGACCTTGGGAGCTTGGCTTACTTTTAGGCG
Oct1_DMS-5_Leu248Gly	TAACACAGAGGTGCTTCAGCAGGGTCGGTCTCCGCTGCTCTTCCGCCTGCTGCAGGGCCTGGTCAGCAAGGGCAACTGGATGGCTGGCTACACCCTAATCACAGAATTTGTTGGCTCGGGCTCCAGAAGAACGGTGGCGATCATGTACCAGATGGCCTTCACGGTGGGGGGCGTGGCGCTTACCGGGCTGGCCTACGGGAGACCTTGGGAGCTTGGCTTACTTTTAGGCG
Oct1_DMS-5_Leu248Ile	TAACACAGAGGTGCTTCAGCAGGGTCGGTCTCCGCTGCTCTTCCGCCTGCTGCAGGGCCTGGTCAGCAAGGGCAACTGGATGGCTGGCTACACCCTAATCACAGAATTTGTTGGCTCGGGCTCCAGAAGAACGGTGGCGATCATGTACCAGATGGCCTTCACGGTGGGGATTGTGGCGCTTACCGGGCTGGCCTACGGGAGACCTTGGGAGCTTGGCTTACTTTTAGGCG
Oct1_DMS-5_Leu248Leu	TAACACAGAGGTGCTTCAGCAGGGTCGGTCTCCGCTGCTCTTCCGCCTGCTGCAGGGCCTGGTCAGCAAGGGCAACTGGATGGCTGGCTACACCCTAATCACAGAATTTGTTGGCTCGGGCTCCAGAAGAACGGTGGCGATCATGTACCAGATGGCCTTCACGGTGGGGTTGGTGGCGCTTACCGGGCTGGCCTACGGGAGACCTTGGGAGCTTGGCTTACTTTTAGGCG
Oct1_DMS-5_Leu248His	TAACACAGAGGTGCTTCAGCAGGGTCGGTCTCCGCTGCTCTTCCGCCTGCTGCAGGGCCTGGTCAGCAAGGGCAACTGGATGGCTGGCTACACCCTAATCACAGAATTTGTTGGCTCGGGCTCCAGAAGAACGGTGGCGATCATGTACCAGATGGCCTTCACGGTGGGGCATGTGGCGCTTACCGGGCTGGCCTACGGGAGACCTTGGGAGCTTGGCTTACTTTTAGGCG
Oct1_DMS-5_Leu248Arg	TAACACAGAGGTGCTTCAGCAGGGTCGGTCTCCGCTGCTCTTCCGCCTGCTGCAGGGCCTGGTCAGCAAGGGCAACTGGATGGCTGGCTACACCCTAATCACAGAATTTGTTGGCTCGGGCTCCAGAAGAACGGTGGCGATCATGTACCAGATGGCCTTCACGGTGGGGCGCGTGGCGCTTACCGGGCTGGCCTACGGGAGACCTTGGGAGCTTGGCTTACTTTTAGGCG
Oct1_DMS-5_Leu248Trp	TAACACAGAGGTGCTTCAGCAGGGTCGGTCTCCGCTGCTCTTCCGCCTGCTGCAGGGCCTGGTCAGCAAGGGCAACTGGATGGCTGGCTACACCCTAATCACAGAATTTGTTGGCTCGGGCTCCAGAAGAACGGTGGCGATCATGTACCAGATGGCCTTCACGGTGGGGTGGGTGGCGCTTACCGGGCTGGCCTACGGGAGACCTTGGGAGCTTGGCTTACTTTTAGGCG
Oct1_DMS-5_Leu248Val	TAACACAGAGGTGCTTCAGCAGGGTCGGTCTCCGCTGCTCTTCCGCCTGCTGCAGGGCCTGGTCAGCAAGGGCAACTGGATGGCTGGCTACACCCTAATCACAGAATTTGTTGGCTCGGGCTCCAGAAGAACGGTGGCGATCATGTACCAGATGGCCTTCACGGTGGGGGTGGTGGCGCTTACCGGGCTGGCCTACGGGAGACCTTGGGAGCTTGGCTTACTTTTAGGCG
Oct1_DMS-5_Leu248Glu	TAACACAGAGGTGCTTCAGCAGGGTCGGTCTCCGCTGCTCTTCCGCCTGCTGCAGGGCCTGGTCAGCAAGGGCAACTGGATGGCTGGCTACACCCTAATCACAGAATTTGTTGGCTCGGGCTCCAGAAGAACGGTGGCGATCATGTACCAGATGGCCTTCACGGTGGGGGAAGTGGCGCTTACCGGGCTGGCCTACGGGAGACCTTGGGAGCTTGGCTTACTTTTAGGCG
Oct1_DMS-5_Leu248Tyr	TAACACAGAGGTGCTTCAGCAGGGTCGGTCTCCGCTGCTCTTCCGCCTGCTGCAGGGCCTGGTCAGCAAGGGCAACTGGATGGCTGGCTACACCCTAATCACAGAATTTGTTGGCTCGGGCTCCAGAAGAACGGTGGCGATCATGTACCAGATGGCCTTCACGGTGGGGTACGTGGCGCTTACCGGGCTGGCCTACGGGAGACCTTGGGAGCTTGGCTTACTTTTAGGCG
Oct1_DMS-5_Val249Cys	TAACACAGAGGTGCTTCAGCAGGGTCGGTCTCCGCTGCTCTTCCGCCTGCTGCAGGGCCTGGTCAGCAAGGGCAACTGGATGGCTGGCTACACCCTAATCACAGAATTTGTTGGCTCGGGCTCCAGAAGAACGGTGGCGATCATGTACCAGATGGCCTTCACGGTGGGGCTGTGCGCGCTTACCGGGCTGGCCTACGGGAGACCTTGGGAGCTTGGCTTACTTTTAGGCG
Oct1_DMS-5_Val249Asp	TAACACAGAGGTGCTTCAGCAGGGTCGGTCTCCGCTGCTCTTCCGCCTGCTGCAGGGCCTGGTCAGCAAGGGCAACTGGATGGCTGGCTACACCCTAATCACAGAATTTGTTGGCTCGGGCTCCAGAAGAACGGTGGCGATCATGTACCAGATGGCCTTCACGGTGGGGCTGGACGCGCTTACCGGGCTGGCCTACGGGAGACCTTGGGAGCTTGGCTTACTTTTAGGCG
Oct1_DMS-5_Val249Ser	TAACACAGAGGTGCTTCAGCAGGGTCGGTCTCCGCTGCTCTTCCGCCTGCTGCAGGGCCTGGTCAGCAAGGGCAACTGGATGGCTGGCTACACCCTAATCACAGAATTTGTTGGCTCGGGCTCCAGAAGAACGGTGGCGATCATGTACCAGATGGCCTTCACGGTGGGGCTGTCTGCGCTTACCGGGCTGGCCTACGGGAGACCTTGGGAGCTTGGCTTACTTTTAGGCG
Oct1_DMS-5_Val249Gln	TAACACAGAGGTGCTTCAGCAGGGTCGGTCTCCGCTGCTCTTCCGCCTGCTGCAGGGCCTGGTCAGCAAGGGCAACTGGATGGCTGGCTACACCCTAATCACAGAATTTGTTGGCTCGGGCTCCAGAAGAACGGTGGCGATCATGTACCAGATGGCCTTCACGGTGGGGCTGCAGGCGCTTACCGGGCTGGCCTACGGGAGACCTTGGGAGCTTGGCTTACTTTTAGGCG
Oct1_DMS-5_Val249Met	TAACACAGAGGTGCTTCAGCAGGGTCGGTCTCCGCTGCTCTTCCGCCTGCTGCAGGGCCTGGTCAGCAAGGGCAACTGGATGGCTGGCTACACCCTAATCACAGAATTTGTTGGCTCGGGCTCCAGAAGAACGGTGGCGATCATGTACCAGATGGCCTTCACGGTGGGGCTGATGGCGCTTACCGGGCTGGCCTACGGGAGACCTTGGGAGCTTGGCTTACTTTTAGGCG
Oct1_DMS-5_Val249Asn	TAACACAGAGGTGCTTCAGCAGGGTCGGTCTCCGCTGCTCTTCCGCCTGCTGCAGGGCCTGGTCAGCAAGGGCAACTGGATGGCTGGCTACACCCTAATCACAGAATTTGTTGGCTCGGGCTCCAGAAGAACGGTGGCGATCATGTACCAGATGGCCTTCACGGTGGGGCTGAACGCGCTTACCGGGCTGGCCTACGGGAGACCTTGGGAGCTTGGCTTACTTTTAGGCG
Oct1_DMS-5_Val249Pro	TAACACAGAGGTGCTTCAGCAGGGTCGGTCTCCGCTGCTCTTCCGCCTGCTGCAGGGCCTGGTCAGCAAGGGCAACTGGATGGCTGGCTACACCCTAATCACAGAATTTGTTGGCTCGGGCTCCAGAAGAACGGTGGCGATCATGTACCAGATGGCCTTCACGGTGGGGCTGCCGGCGCTTACCGGGCTGGCCTACGGGAGACCTTGGGAGCTTGGCTTACTTTTAGGCG
Oct1_DMS-5_Val249Lys	TAACACAGAGGTGCTTCAGCAGGGTCGGTCTCCGCTGCTCTTCCGCCTGCTGCAGGGCCTGGTCAGCAAGGGCAACTGGATGGCTGGCTACACCCTAATCACAGAATTTGTTGGCTCGGGCTCCAGAAGAACGGTGGCGATCATGTACCAGATGGCCTTCACGGTGGGGCTGAAAGCGCTTACCGGGCTGGCCTACGGGAGACCTTGGGAGCTTGGCTTACTTTTAGGCG
Oct1_DMS-5_Val249Thr	TAACACAGAGGTGCTTCAGCAGGGTCGGTCTCCGCTGCTCTTCCGCCTGCTGCAGGGCCTGGTCAGCAAGGGCAACTGGATGGCTGGCTACACCCTAATCACAGAATTTGTTGGCTCGGGCTCCAGAAGAACGGTGGCGATCATGTACCAGATGGCCTTCACGGTGGGGCTGACCGCGCTTACCGGGCTGGCCTACGGGAGACCTTGGGAGCTTGGCTTACTTTTAGGCG
Oct1_DMS-5_Val249Phe	TAACACAGAGGTGCTTCAGCAGGGTCGGTCTCCGCTGCTCTTCCGCCTGCTGCAGGGCCTGGTCAGCAAGGGCAACTGGATGGCTGGCTACACCCTAATCACAGAATTTGTTGGCTCGGGCTCCAGAAGAACGGTGGCGATCATGTACCAGATGGCCTTCACGGTGGGGCTGTTTGCGCTTACCGGGCTGGCCTACGGGAGACCTTGGGAGCTTGGCTTACTTTTAGGCG
Oct1_DMS-5_Val249Ala	TAACACAGAGGTGCTTCAGCAGGGTCGGTCTCCGCTGCTCTTCCGCCTGCTGCAGGGCCTGGTCAGCAAGGGCAACTGGATGGCTGGCTACACCCTAATCACAGAATTTGTTGGCTCGGGCTCCAGAAGAACGGTGGCGATCATGTACCAGATGGCCTTCACGGTGGGGCTGGCAGCGCTTACCGGGCTGGCCTACGGGAGACCTTGGGAGCTTGGCTTACTTTTAGGCG
Oct1_DMS-5_Val249Gly	TAACACAGAGGTGCTTCAGCAGGGTCGGTCTCCGCTGCTCTTCCGCCTGCTGCAGGGCCTGGTCAGCAAGGGCAACTGGATGGCTGGCTACACCCTAATCACAGAATTTGTTGGCTCGGGCTCCAGAAGAACGGTGGCGATCATGTACCAGATGGCCTTCACGGTGGGGCTGGGAGCGCTTACCGGGCTGGCCTACGGGAGACCTTGGGAGCTTGGCTTACTTTTAGGCG
Oct1_DMS-5_Val249Ile	TAACACAGAGGTGCTTCAGCAGGGTCGGTCTCCGCTGCTCTTCCGCCTGCTGCAGGGCCTGGTCAGCAAGGGCAACTGGATGGCTGGCTACACCCTAATCACAGAATTTGTTGGCTCGGGCTCCAGAAGAACGGTGGCGATCATGTACCAGATGGCCTTCACGGTGGGGCTGATAGCGCTTACCGGGCTGGCCTACGGGAGACCTTGGGAGCTTGGCTTACTTTTAGGCG
Oct1_DMS-5_Val249Leu	TAACACAGAGGTGCTTCAGCAGGGTCGGTCTCCGCTGCTCTTCCGCCTGCTGCAGGGCCTGGTCAGCAAGGGCAACTGGATGGCTGGCTACACCCTAATCACAGAATTTGTTGGCTCGGGCTCCAGAAGAACGGTGGCGATCATGTACCAGATGGCCTTCACGGTGGGGCTGCTGGCGCTTACCGGGCTGGCCTACGGGAGACCTTGGGAGCTTGGCTTACTTTTAGGCG
Oct1_DMS-5_Val249His	TAACACAGAGGTGCTTCAGCAGGGTCGGTCTCCGCTGCTCTTCCGCCTGCTGCAGGGCCTGGTCAGCAAGGGCAACTGGATGGCTGGCTACACCCTAATCACAGAATTTGTTGGCTCGGGCTCCAGAAGAACGGTGGCGATCATGTACCAGATGGCCTTCACGGTGGGGCTGCACGCGCTTACCGGGCTGGCCTACGGGAGACCTTGGGAGCTTGGCTTACTTTTAGGCG
Oct1_DMS-5_Val249Arg	TAACACAGAGGTGCTTCAGCAGGGTCGGTCTCCGCTGCTCTTCCGCCTGCTGCAGGGCCTGGTCAGCAAGGGCAACTGGATGGCTGGCTACACCCTAATCACAGAATTTGTTGGCTCGGGCTCCAGAAGAACGGTGGCGATCATGTACCAGATGGCCTTCACGGTGGGGCTGCGTGCGCTTACCGGGCTGGCCTACGGGAGACCTTGGGAGCTTGGCTTACTTTTAGGCG
Oct1_DMS-5_Val249Trp	TAACACAGAGGTGCTTCAGCAGGGTCGGTCTCCGCTGCTCTTCCGCCTGCTGCAGGGCCTGGTCAGCAAGGGCAACTGGATGGCTGGCTACACCCTAATCACAGAATTTGTTGGCTCGGGCTCCAGAAGAACGGTGGCGATCATGTACCAGATGGCCTTCACGGTGGGGCTGTGGGCGCTTACCGGGCTGGCCTACGGGAGACCTTGGGAGCTTGGCTTACTTTTAGGCG
Oct1_DMS-5_Val249Val	TAACACAGAGGTGCTTCAGCAGGGTCGGTCTCCGCTGCTCTTCCGCCTGCTGCAGGGCCTGGTCAGCAAGGGCAACTGGATGGCTGGCTACACCCTAATCACAGAATTTGTTGGCTCGGGCTCCAGAAGAACGGTGGCGATCATGTACCAGATGGCCTTCACGGTGGGGCTGGTCGCGCTTACCGGGCTGGCCTACGGGAGACCTTGGGAGCTTGGCTTACTTTTAGGCG
Oct1_DMS-5_Val249Glu	TAACACAGAGGTGCTTCAGCAGGGTCGGTCTCCGCTGCTCTTCCGCCTGCTGCAGGGCCTGGTCAGCAAGGGCAACTGGATGGCTGGCTACACCCTAATCACAGAATTTGTTGGCTCGGGCTCCAGAAGAACGGTGGCGATCATGTACCAGATGGCCTTCACGGTGGGGCTGGAGGCGCTTACCGGGCTGGCCTACGGGAGACCTTGGGAGCTTGGCTTACTTTTAGGCG
Oct1_DMS-5_Val249Tyr	TAACACAGAGGTGCTTCAGCAGGGTCGGTCTCCGCTGCTCTTCCGCCTGCTGCAGGGCCTGGTCAGCAAGGGCAACTGGATGGCTGGCTACACCCTAATCACAGAATTTGTTGGCTCGGGCTCCAGAAGAACGGTGGCGATCATGTACCAGATGGCCTTCACGGTGGGGCTGTACGCGCTTACCGGGCTGGCCTACGGGAGACCTTGGGAGCTTGGCTTACTTTTAGGCG
Oct1_DMS-5_Ala250Cys	TAACACAGAGGTGCTTCAGCAGGGTCGGTCTCCGCTGCTCTTCCGCCTGCTGCAGGGCCTGGTCAGCAAGGGCAACTGGATGGCTGGCTACACCCTAATCACAGAATTTGTTGGCTCGGGCTCCAGAAGAACGGTGGCGATCATGTACCAGATGGCCTTCACGGTGGGGCTGGTGTGTCTTACCGGGCTGGCCTACGGGAGACCTTGGGAGCTTGGCTTACTTTTAGGCG
Oct1_DMS-5_Ala250Asp	TAACACAGAGGTGCTTCAGCAGGGTCGGTCTCCGCTGCTCTTCCGCCTGCTGCAGGGCCTGGTCAGCAAGGGCAACTGGATGGCTGGCTACACCCTAATCACAGAATTTGTTGGCTCGGGCTCCAGAAGAACGGTGGCGATCATGTACCAGATGGCCTTCACGGTGGGGCTGGTGGACCTTACCGGGCTGGCCTACGGGAGACCTTGGGAGCTTGGCTTACTTTTAGGCG
Oct1_DMS-5_Ala250Ser	TAACACAGAGGTGCTTCAGCAGGGTCGGTCTCCGCTGCTCTTCCGCCTGCTGCAGGGCCTGGTCAGCAAGGGCAACTGGATGGCTGGCTACACCCTAATCACAGAATTTGTTGGCTCGGGCTCCAGAAGAACGGTGGCGATCATGTACCAGATGGCCTTCACGGTGGGGCTGGTGAGTCTTACCGGGCTGGCCTACGGGAGACCTTGGGAGCTTGGCTTACTTTTAGGCG
Oct1_DMS-5_Ala250Gln	TAACACAGAGGTGCTTCAGCAGGGTCGGTCTCCGCTGCTCTTCCGCCTGCTGCAGGGCCTGGTCAGCAAGGGCAACTGGATGGCTGGCTACACCCTAATCACAGAATTTGTTGGCTCGGGCTCCAGAAGAACGGTGGCGATCATGTACCAGATGGCCTTCACGGTGGGGCTGGTGCAACTTACCGGGCTGGCCTACGGGAGACCTTGGGAGCTTGGCTTACTTTTAGGCG
Oct1_DMS-5_Ala250Met	TAACACAGAGGTGCTTCAGCAGGGTCGGTCTCCGCTGCTCTTCCGCCTGCTGCAGGGCCTGGTCAGCAAGGGCAACTGGATGGCTGGCTACACCCTAATCACAGAATTTGTTGGCTCGGGCTCCAGAAGAACGGTGGCGATCATGTACCAGATGGCCTTCACGGTGGGGCTGGTGATGCTTACCGGGCTGGCCTACGGGAGACCTTGGGAGCTTGGCTTACTTTTAGGCG
Oct1_DMS-5_Ala250Asn	TAACACAGAGGTGCTTCAGCAGGGTCGGTCTCCGCTGCTCTTCCGCCTGCTGCAGGGCCTGGTCAGCAAGGGCAACTGGATGGCTGGCTACACCCTAATCACAGAATTTGTTGGCTCGGGCTCCAGAAGAACGGTGGCGATCATGTACCAGATGGCCTTCACGGTGGGGCTGGTGAACCTTACCGGGCTGGCCTACGGGAGACCTTGGGAGCTTGGCTTACTTTTAGGCG
Oct1_DMS-5_Ala250Pro	TAACACAGAGGTGCTTCAGCAGGGTCGGTCTCCGCTGCTCTTCCGCCTGCTGCAGGGCCTGGTCAGCAAGGGCAACTGGATGGCTGGCTACACCCTAATCACAGAATTTGTTGGCTCGGGCTCCAGAAGAACGGTGGCGATCATGTACCAGATGGCCTTCACGGTGGGGCTGGTGCCTCTTACCGGGCTGGCCTACGGGAGACCTTGGGAGCTTGGCTTACTTTTAGGCG
Oct1_DMS-5_Ala250Lys	TAACACAGAGGTGCTTCAGCAGGGTCGGTCTCCGCTGCTCTTCCGCCTGCTGCAGGGCCTGGTCAGCAAGGGCAACTGGATGGCTGGCTACACCCTAATCACAGAATTTGTTGGCTCGGGCTCCAGAAGAACGGTGGCGATCATGTACCAGATGGCCTTCACGGTGGGGCTGGTGAAGCTTACCGGGCTGGCCTACGGGAGACCTTGGGAGCTTGGCTTACTTTTAGGCG
Oct1_DMS-5_Ala250Thr	TAACACAGAGGTGCTTCAGCAGGGTCGGTCTCCGCTGCTCTTCCGCCTGCTGCAGGGCCTGGTCAGCAAGGGCAACTGGATGGCTGGCTACACCCTAATCACAGAATTTGTTGGCTCGGGCTCCAGAAGAACGGTGGCGATCATGTACCAGATGGCCTTCACGGTGGGGCTGGTGACTCTTACCGGGCTGGCCTACGGGAGACCTTGGGAGCTTGGCTTACTTTTAGGCG
Oct1_DMS-5_Ala250Phe	TAACACAGAGGTGCTTCAGCAGGGTCGGTCTCCGCTGCTCTTCCGCCTGCTGCAGGGCCTGGTCAGCAAGGGCAACTGGATGGCTGGCTACACCCTAATCACAGAATTTGTTGGCTCGGGCTCCAGAAGAACGGTGGCGATCATGTACCAGATGGCCTTCACGGTGGGGCTGGTGTTTCTTACCGGGCTGGCCTACGGGAGACCTTGGGAGCTTGGCTTACTTTTAGGCG
Oct1_DMS-5_Ala250Ala	TAACACAGAGGTGCTTCAGCAGGGTCGGTCTCCGCTGCTCTTCCGCCTGCTGCAGGGCCTGGTCAGCAAGGGCAACTGGATGGCTGGCTACACCCTAATCACAGAATTTGTTGGCTCGGGCTCCAGAAGAACGGTGGCGATCATGTACCAGATGGCCTTCACGGTGGGGCTGGTGGCTCTTACCGGGCTGGCCTACGGGAGACCTTGGGAGCTTGGCTTACTTTTAGGCG
Oct1_DMS-5_Ala250Gly	TAACACAGAGGTGCTTCAGCAGGGTCGGTCTCCGCTGCTCTTCCGCCTGCTGCAGGGCCTGGTCAGCAAGGGCAACTGGATGGCTGGCTACACCCTAATCACAGAATTTGTTGGCTCGGGCTCCAGAAGAACGGTGGCGATCATGTACCAGATGGCCTTCACGGTGGGGCTGGTGGGACTTACCGGGCTGGCCTACGGGAGACCTTGGGAGCTTGGCTTACTTTTAGGCG
Oct1_DMS-5_Ala250Ile	TAACACAGAGGTGCTTCAGCAGGGTCGGTCTCCGCTGCTCTTCCGCCTGCTGCAGGGCCTGGTCAGCAAGGGCAACTGGATGGCTGGCTACACCCTAATCACAGAATTTGTTGGCTCGGGCTCCAGAAGAACGGTGGCGATCATGTACCAGATGGCCTTCACGGTGGGGCTGGTGATCCTTACCGGGCTGGCCTACGGGAGACCTTGGGAGCTTGGCTTACTTTTAGGCG
Oct1_DMS-5_Ala250Leu	TAACACAGAGGTGCTTCAGCAGGGTCGGTCTCCGCTGCTCTTCCGCCTGCTGCAGGGCCTGGTCAGCAAGGGCAACTGGATGGCTGGCTACACCCTAATCACAGAATTTGTTGGCTCGGGCTCCAGAAGAACGGTGGCGATCATGTACCAGATGGCCTTCACGGTGGGGCTGGTGCTCCTTACCGGGCTGGCCTACGGGAGACCTTGGGAGCTTGGCTTACTTTTAGGCG
Oct1_DMS-5_Ala250His	TAACACAGAGGTGCTTCAGCAGGGTCGGTCTCCGCTGCTCTTCCGCCTGCTGCAGGGCCTGGTCAGCAAGGGCAACTGGATGGCTGGCTACACCCTAATCACAGAATTTGTTGGCTCGGGCTCCAGAAGAACGGTGGCGATCATGTACCAGATGGCCTTCACGGTGGGGCTGGTGCATCTTACCGGGCTGGCCTACGGGAGACCTTGGGAGCTTGGCTTACTTTTAGGCG
Oct1_DMS-5_Ala250Arg	TAACACAGAGGTGCTTCAGCAGGGTCGGTCTCCGCTGCTCTTCCGCCTGCTGCAGGGCCTGGTCAGCAAGGGCAACTGGATGGCTGGCTACACCCTAATCACAGAATTTGTTGGCTCGGGCTCCAGAAGAACGGTGGCGATCATGTACCAGATGGCCTTCACGGTGGGGCTGGTGCGACTTACCGGGCTGGCCTACGGGAGACCTTGGGAGCTTGGCTTACTTTTAGGCG
Oct1_DMS-5_Ala250Trp	TAACACAGAGGTGCTTCAGCAGGGTCGGTCTCCGCTGCTCTTCCGCCTGCTGCAGGGCCTGGTCAGCAAGGGCAACTGGATGGCTGGCTACACCCTAATCACAGAATTTGTTGGCTCGGGCTCCAGAAGAACGGTGGCGATCATGTACCAGATGGCCTTCACGGTGGGGCTGGTGTGGCTTACCGGGCTGGCCTACGGGAGACCTTGGGAGCTTGGCTTACTTTTAGGCG
Oct1_DMS-5_Ala250Val	TAACACAGAGGTGCTTCAGCAGGGTCGGTCTCCGCTGCTCTTCCGCCTGCTGCAGGGCCTGGTCAGCAAGGGCAACTGGATGGCTGGCTACACCCTAATCACAGAATTTGTTGGCTCGGGCTCCAGAAGAACGGTGGCGATCATGTACCAGATGGCCTTCACGGTGGGGCTGGTGGTTCTTACCGGGCTGGCCTACGGGAGACCTTGGGAGCTTGGCTTACTTTTAGGCG
Oct1_DMS-5_Ala250Glu	TAACACAGAGGTGCTTCAGCAGGGTCGGTCTCCGCTGCTCTTCCGCCTGCTGCAGGGCCTGGTCAGCAAGGGCAACTGGATGGCTGGCTACACCCTAATCACAGAATTTGTTGGCTCGGGCTCCAGAAGAACGGTGGCGATCATGTACCAGATGGCCTTCACGGTGGGGCTGGTGGAGCTTACCGGGCTGGCCTACGGGAGACCTTGGGAGCTTGGCTTACTTTTAGGCG
Oct1_DMS-5_Ala250Tyr	TAACACAGAGGTGCTTCAGCAGGGTCGGTCTCCGCTGCTCTTCCGCCTGCTGCAGGGCCTGGTCAGCAAGGGCAACTGGATGGCTGGCTACACCCTAATCACAGAATTTGTTGGCTCGGGCTCCAGAAGAACGGTGGCGATCATGTACCAGATGGCCTTCACGGTGGGGCTGGTGTATCTTACCGGGCTGGCCTACGGGAGACCTTGGGAGCTTGGCTTACTTTTAGGCG
Oct1_DMS-5_Leu251Cys	TAACACAGAGGTGCTTCAGCAGGGTCGGTCTCCGCTGCTCTTCCGCCTGCTGCAGGGCCTGGTCAGCAAGGGCAACTGGATGGCTGGCTACACCCTAATCACAGAATTTGTTGGCTCGGGCTCCAGAAGAACGGTGGCGATCATGTACCAGATGGCCTTCACGGTGGGGCTGGTGGCGTGTACCGGGCTGGCCTACGGGAGACCTTGGGAGCTTGGCTTACTTTTAGGCG
Oct1_DMS-5_Leu251Asp	TAACACAGAGGTGCTTCAGCAGGGTCGGTCTCCGCTGCTCTTCCGCCTGCTGCAGGGCCTGGTCAGCAAGGGCAACTGGATGGCTGGCTACACCCTAATCACAGAATTTGTTGGCTCGGGCTCCAGAAGAACGGTGGCGATCATGTACCAGATGGCCTTCACGGTGGGGCTGGTGGCGGATACCGGGCTGGCCTACGGGAGACCTTGGGAGCTTGGCTTACTTTTAGGCG
Oct1_DMS-5_Leu251Ser	TAACACAGAGGTGCTTCAGCAGGGTCGGTCTCCGCTGCTCTTCCGCCTGCTGCAGGGCCTGGTCAGCAAGGGCAACTGGATGGCTGGCTACACCCTAATCACAGAATTTGTTGGCTCGGGCTCCAGAAGAACGGTGGCGATCATGTACCAGATGGCCTTCACGGTGGGGCTGGTGGCGTCCACCGGGCTGGCCTACGGGAGACCTTGGGAGCTTGGCTTACTTTTAGGCG
Oct1_DMS-5_Leu251Gln	TAACACAGAGGTGCTTCAGCAGGGTCGGTCTCCGCTGCTCTTCCGCCTGCTGCAGGGCCTGGTCAGCAAGGGCAACTGGATGGCTGGCTACACCCTAATCACAGAATTTGTTGGCTCGGGCTCCAGAAGAACGGTGGCGATCATGTACCAGATGGCCTTCACGGTGGGGCTGGTGGCGCAAACCGGGCTGGCCTACGGGAGACCTTGGGAGCTTGGCTTACTTTTAGGCG
Oct1_DMS-5_Leu251Met	TAACACAGAGGTGCTTCAGCAGGGTCGGTCTCCGCTGCTCTTCCGCCTGCTGCAGGGCCTGGTCAGCAAGGGCAACTGGATGGCTGGCTACACCCTAATCACAGAATTTGTTGGCTCGGGCTCCAGAAGAACGGTGGCGATCATGTACCAGATGGCCTTCACGGTGGGGCTGGTGGCGATGACCGGGCTGGCCTACGGGAGACCTTGGGAGCTTGGCTTACTTTTAGGCG
Oct1_DMS-5_Leu251Asn	TAACACAGAGGTGCTTCAGCAGGGTCGGTCTCCGCTGCTCTTCCGCCTGCTGCAGGGCCTGGTCAGCAAGGGCAACTGGATGGCTGGCTACACCCTAATCACAGAATTTGTTGGCTCGGGCTCCAGAAGAACGGTGGCGATCATGTACCAGATGGCCTTCACGGTGGGGCTGGTGGCGAATACCGGGCTGGCCTACGGGAGACCTTGGGAGCTTGGCTTACTTTTAGGCG
Oct1_DMS-5_Leu251Pro	TAACACAGAGGTGCTTCAGCAGGGTCGGTCTCCGCTGCTCTTCCGCCTGCTGCAGGGCCTGGTCAGCAAGGGCAACTGGATGGCTGGCTACACCCTAATCACAGAATTTGTTGGCTCGGGCTCCAGAAGAACGGTGGCGATCATGTACCAGATGGCCTTCACGGTGGGGCTGGTGGCGCCCACCGGGCTGGCCTACGGGAGACCTTGGGAGCTTGGCTTACTTTTAGGCG
Oct1_DMS-5_Leu251Lys	TAACACAGAGGTGCTTCAGCAGGGTCGGTCTCCGCTGCTCTTCCGCCTGCTGCAGGGCCTGGTCAGCAAGGGCAACTGGATGGCTGGCTACACCCTAATCACAGAATTTGTTGGCTCGGGCTCCAGAAGAACGGTGGCGATCATGTACCAGATGGCCTTCACGGTGGGGCTGGTGGCGAAGACCGGGCTGGCCTACGGGAGACCTTGGGAGCTTGGCTTACTTTTAGGCG
Oct1_DMS-5_Leu251Thr	TAACACAGAGGTGCTTCAGCAGGGTCGGTCTCCGCTGCTCTTCCGCCTGCTGCAGGGCCTGGTCAGCAAGGGCAACTGGATGGCTGGCTACACCCTAATCACAGAATTTGTTGGCTCGGGCTCCAGAAGAACGGTGGCGATCATGTACCAGATGGCCTTCACGGTGGGGCTGGTGGCGACAACCGGGCTGGCCTACGGGAGACCTTGGGAGCTTGGCTTACTTTTAGGCG
Oct1_DMS-5_Leu251Phe	TAACACAGAGGTGCTTCAGCAGGGTCGGTCTCCGCTGCTCTTCCGCCTGCTGCAGGGCCTGGTCAGCAAGGGCAACTGGATGGCTGGCTACACCCTAATCACAGAATTTGTTGGCTCGGGCTCCAGAAGAACGGTGGCGATCATGTACCAGATGGCCTTCACGGTGGGGCTGGTGGCGTTTACCGGGCTGGCCTACGGGAGACCTTGGGAGCTTGGCTTACTTTTAGGCG
Oct1_DMS-5_Leu251Ala	TAACACAGAGGTGCTTCAGCAGGGTCGGTCTCCGCTGCTCTTCCGCCTGCTGCAGGGCCTGGTCAGCAAGGGCAACTGGATGGCTGGCTACACCCTAATCACAGAATTTGTTGGCTCGGGCTCCAGAAGAACGGTGGCGATCATGTACCAGATGGCCTTCACGGTGGGGCTGGTGGCGGCTACCGGGCTGGCCTACGGGAGACCTTGGGAGCTTGGCTTACTTTTAGGCG
Oct1_DMS-5_Leu251Gly	TAACACAGAGGTGCTTCAGCAGGGTCGGTCTCCGCTGCTCTTCCGCCTGCTGCAGGGCCTGGTCAGCAAGGGCAACTGGATGGCTGGCTACACCCTAATCACAGAATTTGTTGGCTCGGGCTCCAGAAGAACGGTGGCGATCATGTACCAGATGGCCTTCACGGTGGGGCTGGTGGCGGGCACCGGGCTGGCCTACGGGAGACCTTGGGAGCTTGGCTTACTTTTAGGCG
Oct1_DMS-5_Leu251Ile	TAACACAGAGGTGCTTCAGCAGGGTCGGTCTCCGCTGCTCTTCCGCCTGCTGCAGGGCCTGGTCAGCAAGGGCAACTGGATGGCTGGCTACACCCTAATCACAGAATTTGTTGGCTCGGGCTCCAGAAGAACGGTGGCGATCATGTACCAGATGGCCTTCACGGTGGGGCTGGTGGCGATTACCGGGCTGGCCTACGGGAGACCTTGGGAGCTTGGCTTACTTTTAGGCG
Oct1_DMS-5_Leu251Leu	TAACACAGAGGTGCTTCAGCAGGGTCGGTCTCCGCTGCTCTTCCGCCTGCTGCAGGGCCTGGTCAGCAAGGGCAACTGGATGGCTGGCTACACCCTAATCACAGAATTTGTTGGCTCGGGCTCCAGAAGAACGGTGGCGATCATGTACCAGATGGCCTTCACGGTGGGGCTGGTGGCGCTAACCGGGCTGGCCTACGGGAGACCTTGGGAGCTTGGCTTACTTTTAGGCG
Oct1_DMS-5_Leu251His	TAACACAGAGGTGCTTCAGCAGGGTCGGTCTCCGCTGCTCTTCCGCCTGCTGCAGGGCCTGGTCAGCAAGGGCAACTGGATGGCTGGCTACACCCTAATCACAGAATTTGTTGGCTCGGGCTCCAGAAGAACGGTGGCGATCATGTACCAGATGGCCTTCACGGTGGGGCTGGTGGCGCATACCGGGCTGGCCTACGGGAGACCTTGGGAGCTTGGCTTACTTTTAGGCG
Oct1_DMS-5_Leu251Arg	TAACACAGAGGTGCTTCAGCAGGGTCGGTCTCCGCTGCTCTTCCGCCTGCTGCAGGGCCTGGTCAGCAAGGGCAACTGGATGGCTGGCTACACCCTAATCACAGAATTTGTTGGCTCGGGCTCCAGAAGAACGGTGGCGATCATGTACCAGATGGCCTTCACGGTGGGGCTGGTGGCGAGGACCGGGCTGGCCTACGGGAGACCTTGGGAGCTTGGCTTACTTTTAGGCG
Oct1_DMS-5_Leu251Trp	TAACACAGAGGTGCTTCAGCAGGGTCGGTCTCCGCTGCTCTTCCGCCTGCTGCAGGGCCTGGTCAGCAAGGGCAACTGGATGGCTGGCTACACCCTAATCACAGAATTTGTTGGCTCGGGCTCCAGAAGAACGGTGGCGATCATGTACCAGATGGCCTTCACGGTGGGGCTGGTGGCGTGGACCGGGCTGGCCTACGGGAGACCTTGGGAGCTTGGCTTACTTTTAGGCG
Oct1_DMS-5_Leu251Val	TAACACAGAGGTGCTTCAGCAGGGTCGGTCTCCGCTGCTCTTCCGCCTGCTGCAGGGCCTGGTCAGCAAGGGCAACTGGATGGCTGGCTACACCCTAATCACAGAATTTGTTGGCTCGGGCTCCAGAAGAACGGTGGCGATCATGTACCAGATGGCCTTCACGGTGGGGCTGGTGGCGGTAACCGGGCTGGCCTACGGGAGACCTTGGGAGCTTGGCTTACTTTTAGGCG
Oct1_DMS-5_Leu251Glu	TAACACAGAGGTGCTTCAGCAGGGTCGGTCTCCGCTGCTCTTCCGCCTGCTGCAGGGCCTGGTCAGCAAGGGCAACTGGATGGCTGGCTACACCCTAATCACAGAATTTGTTGGCTCGGGCTCCAGAAGAACGGTGGCGATCATGTACCAGATGGCCTTCACGGTGGGGCTGGTGGCGGAAACCGGGCTGGCCTACGGGAGACCTTGGGAGCTTGGCTTACTTTTAGGCG
Oct1_DMS-5_Leu251Tyr	TAACACAGAGGTGCTTCAGCAGGGTCGGTCTCCGCTGCTCTTCCGCCTGCTGCAGGGCCTGGTCAGCAAGGGCAACTGGATGGCTGGCTACACCCTAATCACAGAATTTGTTGGCTCGGGCTCCAGAAGAACGGTGGCGATCATGTACCAGATGGCCTTCACGGTGGGGCTGGTGGCGTATACCGGGCTGGCCTACGGGAGACCTTGGGAGCTTGGCTTACTTTTAGGCG
Oct1_DMS-5_Thr252Cys	TAACACAGAGGTGCTTCAGCAGGGTCGGTCTCCGCTGCTCTTCCGCCTGCTGCAGGGCCTGGTCAGCAAGGGCAACTGGATGGCTGGCTACACCCTAATCACAGAATTTGTTGGCTCGGGCTCCAGAAGAACGGTGGCGATCATGTACCAGATGGCCTTCACGGTGGGGCTGGTGGCGCTTTGCGGGCTGGCCTACGGGAGACCTTGGGAGCTTGGCTTACTTTTAGGCG
Oct1_DMS-5_Thr252Asp	TAACACAGAGGTGCTTCAGCAGGGTCGGTCTCCGCTGCTCTTCCGCCTGCTGCAGGGCCTGGTCAGCAAGGGCAACTGGATGGCTGGCTACACCCTAATCACAGAATTTGTTGGCTCGGGCTCCAGAAGAACGGTGGCGATCATGTACCAGATGGCCTTCACGGTGGGGCTGGTGGCGCTTGACGGGCTGGCCTACGGGAGACCTTGGGAGCTTGGCTTACTTTTAGGCG
Oct1_DMS-5_Thr252Ser	TAACACAGAGGTGCTTCAGCAGGGTCGGTCTCCGCTGCTCTTCCGCCTGCTGCAGGGCCTGGTCAGCAAGGGCAACTGGATGGCTGGCTACACCCTAATCACAGAATTTGTTGGCTCGGGCTCCAGAAGAACGGTGGCGATCATGTACCAGATGGCCTTCACGGTGGGGCTGGTGGCGCTTTCGGGGCTGGCCTACGGGAGACCTTGGGAGCTTGGCTTACTTTTAGGCG
Oct1_DMS-5_Thr252Gln	TAACACAGAGGTGCTTCAGCAGGGTCGGTCTCCGCTGCTCTTCCGCCTGCTGCAGGGCCTGGTCAGCAAGGGCAACTGGATGGCTGGCTACACCCTAATCACAGAATTTGTTGGCTCGGGCTCCAGAAGAACGGTGGCGATCATGTACCAGATGGCCTTCACGGTGGGGCTGGTGGCGCTTCAGGGGCTGGCCTACGGGAGACCTTGGGAGCTTGGCTTACTTTTAGGCG
Oct1_DMS-5_Thr252Met	TAACACAGAGGTGCTTCAGCAGGGTCGGTCTCCGCTGCTCTTCCGCCTGCTGCAGGGCCTGGTCAGCAAGGGCAACTGGATGGCTGGCTACACCCTAATCACAGAATTTGTTGGCTCGGGCTCCAGAAGAACGGTGGCGATCATGTACCAGATGGCCTTCACGGTGGGGCTGGTGGCGCTTATGGGGCTGGCCTACGGGAGACCTTGGGAGCTTGGCTTACTTTTAGGCG
Oct1_DMS-5_Thr252Asn	TAACACAGAGGTGCTTCAGCAGGGTCGGTCTCCGCTGCTCTTCCGCCTGCTGCAGGGCCTGGTCAGCAAGGGCAACTGGATGGCTGGCTACACCCTAATCACAGAATTTGTTGGCTCGGGCTCCAGAAGAACGGTGGCGATCATGTACCAGATGGCCTTCACGGTGGGGCTGGTGGCGCTTAACGGGCTGGCCTACGGGAGACCTTGGGAGCTTGGCTTACTTTTAGGCG
Oct1_DMS-5_Thr252Pro	TAACACAGAGGTGCTTCAGCAGGGTCGGTCTCCGCTGCTCTTCCGCCTGCTGCAGGGCCTGGTCAGCAAGGGCAACTGGATGGCTGGCTACACCCTAATCACAGAATTTGTTGGCTCGGGCTCCAGAAGAACGGTGGCGATCATGTACCAGATGGCCTTCACGGTGGGGCTGGTGGCGCTTCCGGGGCTGGCCTACGGGAGACCTTGGGAGCTTGGCTTACTTTTAGGCG
Oct1_DMS-5_Thr252Lys	TAACACAGAGGTGCTTCAGCAGGGTCGGTCTCCGCTGCTCTTCCGCCTGCTGCAGGGCCTGGTCAGCAAGGGCAACTGGATGGCTGGCTACACCCTAATCACAGAATTTGTTGGCTCGGGCTCCAGAAGAACGGTGGCGATCATGTACCAGATGGCCTTCACGGTGGGGCTGGTGGCGCTTAAAGGGCTGGCCTACGGGAGACCTTGGGAGCTTGGCTTACTTTTAGGCG
Oct1_DMS-5_Thr252Thr	TAACACAGAGGTGCTTCAGCAGGGTCGGTCTCCGCTGCTCTTCCGCCTGCTGCAGGGCCTGGTCAGCAAGGGCAACTGGATGGCTGGCTACACCCTAATCACAGAATTTGTTGGCTCGGGCTCCAGAAGAACGGTGGCGATCATGTACCAGATGGCCTTCACGGTGGGGCTGGTGGCGCTTACGGGGCTGGCCTACGGGAGACCTTGGGAGCTTGGCTTACTTTTAGGCG
Oct1_DMS-5_Thr252Phe	TAACACAGAGGTGCTTCAGCAGGGTCGGTCTCCGCTGCTCTTCCGCCTGCTGCAGGGCCTGGTCAGCAAGGGCAACTGGATGGCTGGCTACACCCTAATCACAGAATTTGTTGGCTCGGGCTCCAGAAGAACGGTGGCGATCATGTACCAGATGGCCTTCACGGTGGGGCTGGTGGCGCTTTTTGGGCTGGCCTACGGGAGACCTTGGGAGCTTGGCTTACTTTTAGGCG
Oct1_DMS-5_Thr252Ala	TAACACAGAGGTGCTTCAGCAGGGTCGGTCTCCGCTGCTCTTCCGCCTGCTGCAGGGCCTGGTCAGCAAGGGCAACTGGATGGCTGGCTACACCCTAATCACAGAATTTGTTGGCTCGGGCTCCAGAAGAACGGTGGCGATCATGTACCAGATGGCCTTCACGGTGGGGCTGGTGGCGCTTGCAGGGCTGGCCTACGGGAGACCTTGGGAGCTTGGCTTACTTTTAGGCG
Oct1_DMS-5_Thr252Gly	TAACACAGAGGTGCTTCAGCAGGGTCGGTCTCCGCTGCTCTTCCGCCTGCTGCAGGGCCTGGTCAGCAAGGGCAACTGGATGGCTGGCTACACCCTAATCACAGAATTTGTTGGCTCGGGCTCCAGAAGAACGGTGGCGATCATGTACCAGATGGCCTTCACGGTGGGGCTGGTGGCGCTTGGAGGGCTGGCCTACGGGAGACCTTGGGAGCTTGGCTTACTTTTAGGCG
Oct1_DMS-5_Thr252Ile	TAACACAGAGGTGCTTCAGCAGGGTCGGTCTCCGCTGCTCTTCCGCCTGCTGCAGGGCCTGGTCAGCAAGGGCAACTGGATGGCTGGCTACACCCTAATCACAGAATTTGTTGGCTCGGGCTCCAGAAGAACGGTGGCGATCATGTACCAGATGGCCTTCACGGTGGGGCTGGTGGCGCTTATTGGGCTGGCCTACGGGAGACCTTGGGAGCTTGGCTTACTTTTAGGCG
Oct1_DMS-5_Thr252Leu	TAACACAGAGGTGCTTCAGCAGGGTCGGTCTCCGCTGCTCTTCCGCCTGCTGCAGGGCCTGGTCAGCAAGGGCAACTGGATGGCTGGCTACACCCTAATCACAGAATTTGTTGGCTCGGGCTCCAGAAGAACGGTGGCGATCATGTACCAGATGGCCTTCACGGTGGGGCTGGTGGCGCTTTTAGGGCTGGCCTACGGGAGACCTTGGGAGCTTGGCTTACTTTTAGGCG
Oct1_DMS-5_Thr252His	TAACACAGAGGTGCTTCAGCAGGGTCGGTCTCCGCTGCTCTTCCGCCTGCTGCAGGGCCTGGTCAGCAAGGGCAACTGGATGGCTGGCTACACCCTAATCACAGAATTTGTTGGCTCGGGCTCCAGAAGAACGGTGGCGATCATGTACCAGATGGCCTTCACGGTGGGGCTGGTGGCGCTTCATGGGCTGGCCTACGGGAGACCTTGGGAGCTTGGCTTACTTTTAGGCG
Oct1_DMS-5_Thr252Arg	TAACACAGAGGTGCTTCAGCAGGGTCGGTCTCCGCTGCTCTTCCGCCTGCTGCAGGGCCTGGTCAGCAAGGGCAACTGGATGGCTGGCTACACCCTAATCACAGAATTTGTTGGCTCGGGCTCCAGAAGAACGGTGGCGATCATGTACCAGATGGCCTTCACGGTGGGGCTGGTGGCGCTTCGTGGGCTGGCCTACGGGAGACCTTGGGAGCTTGGCTTACTTTTAGGCG
Oct1_DMS-5_Thr252Trp	TAACACAGAGGTGCTTCAGCAGGGTCGGTCTCCGCTGCTCTTCCGCCTGCTGCAGGGCCTGGTCAGCAAGGGCAACTGGATGGCTGGCTACACCCTAATCACAGAATTTGTTGGCTCGGGCTCCAGAAGAACGGTGGCGATCATGTACCAGATGGCCTTCACGGTGGGGCTGGTGGCGCTTTGGGGGCTGGCCTACGGGAGACCTTGGGAGCTTGGCTTACTTTTAGGCG
Oct1_DMS-5_Thr252Val	TAACACAGAGGTGCTTCAGCAGGGTCGGTCTCCGCTGCTCTTCCGCCTGCTGCAGGGCCTGGTCAGCAAGGGCAACTGGATGGCTGGCTACACCCTAATCACAGAATTTGTTGGCTCGGGCTCCAGAAGAACGGTGGCGATCATGTACCAGATGGCCTTCACGGTGGGGCTGGTGGCGCTTGTTGGGCTGGCCTACGGGAGACCTTGGGAGCTTGGCTTACTTTTAGGCG
Oct1_DMS-5_Thr252Glu	TAACACAGAGGTGCTTCAGCAGGGTCGGTCTCCGCTGCTCTTCCGCCTGCTGCAGGGCCTGGTCAGCAAGGGCAACTGGATGGCTGGCTACACCCTAATCACAGAATTTGTTGGCTCGGGCTCCAGAAGAACGGTGGCGATCATGTACCAGATGGCCTTCACGGTGGGGCTGGTGGCGCTTGAAGGGCTGGCCTACGGGAGACCTTGGGAGCTTGGCTTACTTTTAGGCG
Oct1_DMS-5_Thr252Tyr	TAACACAGAGGTGCTTCAGCAGGGTCGGTCTCCGCTGCTCTTCCGCCTGCTGCAGGGCCTGGTCAGCAAGGGCAACTGGATGGCTGGCTACACCCTAATCACAGAATTTGTTGGCTCGGGCTCCAGAAGAACGGTGGCGATCATGTACCAGATGGCCTTCACGGTGGGGCTGGTGGCGCTTTATGGGCTGGCCTACGGGAGACCTTGGGAGCTTGGCTTACTTTTAGGCG
Oct1_DMS-5_Gly253Cys	TAACACAGAGGTGCTTCAGCAGGGTCGGTCTCCGCTGCTCTTCCGCCTGCTGCAGGGCCTGGTCAGCAAGGGCAACTGGATGGCTGGCTACACCCTAATCACAGAATTTGTTGGCTCGGGCTCCAGAAGAACGGTGGCGATCATGTACCAGATGGCCTTCACGGTGGGGCTGGTGGCGCTTACCTGTCTGGCCTACGGGAGACCTTGGGAGCTTGGCTTACTTTTAGGCG
Oct1_DMS-5_Gly253Asp	TAACACAGAGGTGCTTCAGCAGGGTCGGTCTCCGCTGCTCTTCCGCCTGCTGCAGGGCCTGGTCAGCAAGGGCAACTGGATGGCTGGCTACACCCTAATCACAGAATTTGTTGGCTCGGGCTCCAGAAGAACGGTGGCGATCATGTACCAGATGGCCTTCACGGTGGGGCTGGTGGCGCTTACCGATCTGGCCTACGGGAGACCTTGGGAGCTTGGCTTACTTTTAGGCG
Oct1_DMS-5_Gly253Ser	TAACACAGAGGTGCTTCAGCAGGGTCGGTCTCCGCTGCTCTTCCGCCTGCTGCAGGGCCTGGTCAGCAAGGGCAACTGGATGGCTGGCTACACCCTAATCACAGAATTTGTTGGCTCGGGCTCCAGAAGAACGGTGGCGATCATGTACCAGATGGCCTTCACGGTGGGGCTGGTGGCGCTTACCTCGCTGGCCTACGGGAGACCTTGGGAGCTTGGCTTACTTTTAGGCG
Oct1_DMS-5_Gly253Gln	TAACACAGAGGTGCTTCAGCAGGGTCGGTCTCCGCTGCTCTTCCGCCTGCTGCAGGGCCTGGTCAGCAAGGGCAACTGGATGGCTGGCTACACCCTAATCACAGAATTTGTTGGCTCGGGCTCCAGAAGAACGGTGGCGATCATGTACCAGATGGCCTTCACGGTGGGGCTGGTGGCGCTTACCCAGCTGGCCTACGGGAGACCTTGGGAGCTTGGCTTACTTTTAGGCG
Oct1_DMS-5_Gly253Met	TAACACAGAGGTGCTTCAGCAGGGTCGGTCTCCGCTGCTCTTCCGCCTGCTGCAGGGCCTGGTCAGCAAGGGCAACTGGATGGCTGGCTACACCCTAATCACAGAATTTGTTGGCTCGGGCTCCAGAAGAACGGTGGCGATCATGTACCAGATGGCCTTCACGGTGGGGCTGGTGGCGCTTACCATGCTGGCCTACGGGAGACCTTGGGAGCTTGGCTTACTTTTAGGCG
Oct1_DMS-5_Gly253Asn	TAACACAGAGGTGCTTCAGCAGGGTCGGTCTCCGCTGCTCTTCCGCCTGCTGCAGGGCCTGGTCAGCAAGGGCAACTGGATGGCTGGCTACACCCTAATCACAGAATTTGTTGGCTCGGGCTCCAGAAGAACGGTGGCGATCATGTACCAGATGGCCTTCACGGTGGGGCTGGTGGCGCTTACCAACCTGGCCTACGGGAGACCTTGGGAGCTTGGCTTACTTTTAGGCG
Oct1_DMS-5_Gly253Pro	TAACACAGAGGTGCTTCAGCAGGGTCGGTCTCCGCTGCTCTTCCGCCTGCTGCAGGGCCTGGTCAGCAAGGGCAACTGGATGGCTGGCTACACCCTAATCACAGAATTTGTTGGCTCGGGCTCCAGAAGAACGGTGGCGATCATGTACCAGATGGCCTTCACGGTGGGGCTGGTGGCGCTTACCCCTCTGGCCTACGGGAGACCTTGGGAGCTTGGCTTACTTTTAGGCG
Oct1_DMS-5_Gly253Lys	TAACACAGAGGTGCTTCAGCAGGGTCGGTCTCCGCTGCTCTTCCGCCTGCTGCAGGGCCTGGTCAGCAAGGGCAACTGGATGGCTGGCTACACCCTAATCACAGAATTTGTTGGCTCGGGCTCCAGAAGAACGGTGGCGATCATGTACCAGATGGCCTTCACGGTGGGGCTGGTGGCGCTTACCAAGCTGGCCTACGGGAGACCTTGGGAGCTTGGCTTACTTTTAGGCG
Oct1_DMS-5_Gly253Thr	TAACACAGAGGTGCTTCAGCAGGGTCGGTCTCCGCTGCTCTTCCGCCTGCTGCAGGGCCTGGTCAGCAAGGGCAACTGGATGGCTGGCTACACCCTAATCACAGAATTTGTTGGCTCGGGCTCCAGAAGAACGGTGGCGATCATGTACCAGATGGCCTTCACGGTGGGGCTGGTGGCGCTTACCACCCTGGCCTACGGGAGACCTTGGGAGCTTGGCTTACTTTTAGGCG
Oct1_DMS-5_Gly253Phe	TAACACAGAGGTGCTTCAGCAGGGTCGGTCTCCGCTGCTCTTCCGCCTGCTGCAGGGCCTGGTCAGCAAGGGCAACTGGATGGCTGGCTACACCCTAATCACAGAATTTGTTGGCTCGGGCTCCAGAAGAACGGTGGCGATCATGTACCAGATGGCCTTCACGGTGGGGCTGGTGGCGCTTACCTTCCTGGCCTACGGGAGACCTTGGGAGCTTGGCTTACTTTTAGGCG
Oct1_DMS-5_Gly253Ala	TAACACAGAGGTGCTTCAGCAGGGTCGGTCTCCGCTGCTCTTCCGCCTGCTGCAGGGCCTGGTCAGCAAGGGCAACTGGATGGCTGGCTACACCCTAATCACAGAATTTGTTGGCTCGGGCTCCAGAAGAACGGTGGCGATCATGTACCAGATGGCCTTCACGGTGGGGCTGGTGGCGCTTACCGCTCTGGCCTACGGGAGACCTTGGGAGCTTGGCTTACTTTTAGGCG
Oct1_DMS-5_Gly253Gly	TAACACAGAGGTGCTTCAGCAGGGTCGGTCTCCGCTGCTCTTCCGCCTGCTGCAGGGCCTGGTCAGCAAGGGCAACTGGATGGCTGGCTACACCCTAATCACAGAATTTGTTGGCTCGGGCTCCAGAAGAACGGTGGCGATCATGTACCAGATGGCCTTCACGGTGGGGCTGGTGGCGCTTACCGGCCTGGCCTACGGGAGACCTTGGGAGCTTGGCTTACTTTTAGGCG
Oct1_DMS-5_Gly253Ile	TAACACAGAGGTGCTTCAGCAGGGTCGGTCTCCGCTGCTCTTCCGCCTGCTGCAGGGCCTGGTCAGCAAGGGCAACTGGATGGCTGGCTACACCCTAATCACAGAATTTGTTGGCTCGGGCTCCAGAAGAACGGTGGCGATCATGTACCAGATGGCCTTCACGGTGGGGCTGGTGGCGCTTACCATTCTGGCCTACGGGAGACCTTGGGAGCTTGGCTTACTTTTAGGCG
Oct1_DMS-5_Gly253Leu	TAACACAGAGGTGCTTCAGCAGGGTCGGTCTCCGCTGCTCTTCCGCCTGCTGCAGGGCCTGGTCAGCAAGGGCAACTGGATGGCTGGCTACACCCTAATCACAGAATTTGTTGGCTCGGGCTCCAGAAGAACGGTGGCGATCATGTACCAGATGGCCTTCACGGTGGGGCTGGTGGCGCTTACCTTGCTGGCCTACGGGAGACCTTGGGAGCTTGGCTTACTTTTAGGCG
Oct1_DMS-5_Gly253His	TAACACAGAGGTGCTTCAGCAGGGTCGGTCTCCGCTGCTCTTCCGCCTGCTGCAGGGCCTGGTCAGCAAGGGCAACTGGATGGCTGGCTACACCCTAATCACAGAATTTGTTGGCTCGGGCTCCAGAAGAACGGTGGCGATCATGTACCAGATGGCCTTCACGGTGGGGCTGGTGGCGCTTACCCACCTGGCCTACGGGAGACCTTGGGAGCTTGGCTTACTTTTAGGCG
Oct1_DMS-5_Gly253Arg	TAACACAGAGGTGCTTCAGCAGGGTCGGTCTCCGCTGCTCTTCCGCCTGCTGCAGGGCCTGGTCAGCAAGGGCAACTGGATGGCTGGCTACACCCTAATCACAGAATTTGTTGGCTCGGGCTCCAGAAGAACGGTGGCGATCATGTACCAGATGGCCTTCACGGTGGGGCTGGTGGCGCTTACCAGGCTGGCCTACGGGAGACCTTGGGAGCTTGGCTTACTTTTAGGCG
Oct1_DMS-5_Gly253Trp	TAACACAGAGGTGCTTCAGCAGGGTCGGTCTCCGCTGCTCTTCCGCCTGCTGCAGGGCCTGGTCAGCAAGGGCAACTGGATGGCTGGCTACACCCTAATCACAGAATTTGTTGGCTCGGGCTCCAGAAGAACGGTGGCGATCATGTACCAGATGGCCTTCACGGTGGGGCTGGTGGCGCTTACCTGGCTGGCCTACGGGAGACCTTGGGAGCTTGGCTTACTTTTAGGCG
Oct1_DMS-5_Gly253Val	TAACACAGAGGTGCTTCAGCAGGGTCGGTCTCCGCTGCTCTTCCGCCTGCTGCAGGGCCTGGTCAGCAAGGGCAACTGGATGGCTGGCTACACCCTAATCACAGAATTTGTTGGCTCGGGCTCCAGAAGAACGGTGGCGATCATGTACCAGATGGCCTTCACGGTGGGGCTGGTGGCGCTTACCGTGCTGGCCTACGGGAGACCTTGGGAGCTTGGCTTACTTTTAGGCG
Oct1_DMS-5_Gly253Glu	TAACACAGAGGTGCTTCAGCAGGGTCGGTCTCCGCTGCTCTTCCGCCTGCTGCAGGGCCTGGTCAGCAAGGGCAACTGGATGGCTGGCTACACCCTAATCACAGAATTTGTTGGCTCGGGCTCCAGAAGAACGGTGGCGATCATGTACCAGATGGCCTTCACGGTGGGGCTGGTGGCGCTTACCGAGCTGGCCTACGGGAGACCTTGGGAGCTTGGCTTACTTTTAGGCG
Oct1_DMS-5_Gly253Tyr	TAACACAGAGGTGCTTCAGCAGGGTCGGTCTCCGCTGCTCTTCCGCCTGCTGCAGGGCCTGGTCAGCAAGGGCAACTGGATGGCTGGCTACACCCTAATCACAGAATTTGTTGGCTCGGGCTCCAGAAGAACGGTGGCGATCATGTACCAGATGGCCTTCACGGTGGGGCTGGTGGCGCTTACCTACCTGGCCTACGGGAGACCTTGGGAGCTTGGCTTACTTTTAGGCG
Oct1_DMS-5_Leu254Cys	TAACACAGAGGTGCTTCAGCAGGGTCGGTCTCCGCTGCTCTTCCGCCTGCTGCAGGGCCTGGTCAGCAAGGGCAACTGGATGGCTGGCTACACCCTAATCACAGAATTTGTTGGCTCGGGCTCCAGAAGAACGGTGGCGATCATGTACCAGATGGCCTTCACGGTGGGGCTGGTGGCGCTTACCGGGTGCGCCTACGGGAGACCTTGGGAGCTTGGCTTACTTTTAGGCG
Oct1_DMS-5_Leu254Asp	TAACACAGAGGTGCTTCAGCAGGGTCGGTCTCCGCTGCTCTTCCGCCTGCTGCAGGGCCTGGTCAGCAAGGGCAACTGGATGGCTGGCTACACCCTAATCACAGAATTTGTTGGCTCGGGCTCCAGAAGAACGGTGGCGATCATGTACCAGATGGCCTTCACGGTGGGGCTGGTGGCGCTTACCGGGGACGCCTACGGGAGACCTTGGGAGCTTGGCTTACTTTTAGGCG
Oct1_DMS-5_Leu254Ser	TAACACAGAGGTGCTTCAGCAGGGTCGGTCTCCGCTGCTCTTCCGCCTGCTGCAGGGCCTGGTCAGCAAGGGCAACTGGATGGCTGGCTACACCCTAATCACAGAATTTGTTGGCTCGGGCTCCAGAAGAACGGTGGCGATCATGTACCAGATGGCCTTCACGGTGGGGCTGGTGGCGCTTACCGGGTCAGCCTACGGGAGACCTTGGGAGCTTGGCTTACTTTTAGGCG
Oct1_DMS-5_Leu254Gln	TAACACAGAGGTGCTTCAGCAGGGTCGGTCTCCGCTGCTCTTCCGCCTGCTGCAGGGCCTGGTCAGCAAGGGCAACTGGATGGCTGGCTACACCCTAATCACAGAATTTGTTGGCTCGGGCTCCAGAAGAACGGTGGCGATCATGTACCAGATGGCCTTCACGGTGGGGCTGGTGGCGCTTACCGGGCAGGCCTACGGGAGACCTTGGGAGCTTGGCTTACTTTTAGGCG
Oct1_DMS-5_Leu254Met	TAACACAGAGGTGCTTCAGCAGGGTCGGTCTCCGCTGCTCTTCCGCCTGCTGCAGGGCCTGGTCAGCAAGGGCAACTGGATGGCTGGCTACACCCTAATCACAGAATTTGTTGGCTCGGGCTCCAGAAGAACGGTGGCGATCATGTACCAGATGGCCTTCACGGTGGGGCTGGTGGCGCTTACCGGGATGGCCTACGGGAGACCTTGGGAGCTTGGCTTACTTTTAGGCG
Oct1_DMS-5_Leu254Asn	TAACACAGAGGTGCTTCAGCAGGGTCGGTCTCCGCTGCTCTTCCGCCTGCTGCAGGGCCTGGTCAGCAAGGGCAACTGGATGGCTGGCTACACCCTAATCACAGAATTTGTTGGCTCGGGCTCCAGAAGAACGGTGGCGATCATGTACCAGATGGCCTTCACGGTGGGGCTGGTGGCGCTTACCGGGAATGCCTACGGGAGACCTTGGGAGCTTGGCTTACTTTTAGGCG
Oct1_DMS-5_Leu254Pro	TAACACAGAGGTGCTTCAGCAGGGTCGGTCTCCGCTGCTCTTCCGCCTGCTGCAGGGCCTGGTCAGCAAGGGCAACTGGATGGCTGGCTACACCCTAATCACAGAATTTGTTGGCTCGGGCTCCAGAAGAACGGTGGCGATCATGTACCAGATGGCCTTCACGGTGGGGCTGGTGGCGCTTACCGGGCCAGCCTACGGGAGACCTTGGGAGCTTGGCTTACTTTTAGGCG
Oct1_DMS-5_Leu254Lys	TAACACAGAGGTGCTTCAGCAGGGTCGGTCTCCGCTGCTCTTCCGCCTGCTGCAGGGCCTGGTCAGCAAGGGCAACTGGATGGCTGGCTACACCCTAATCACAGAATTTGTTGGCTCGGGCTCCAGAAGAACGGTGGCGATCATGTACCAGATGGCCTTCACGGTGGGGCTGGTGGCGCTTACCGGGAAGGCCTACGGGAGACCTTGGGAGCTTGGCTTACTTTTAGGCG
Oct1_DMS-5_Leu254Thr	TAACACAGAGGTGCTTCAGCAGGGTCGGTCTCCGCTGCTCTTCCGCCTGCTGCAGGGCCTGGTCAGCAAGGGCAACTGGATGGCTGGCTACACCCTAATCACAGAATTTGTTGGCTCGGGCTCCAGAAGAACGGTGGCGATCATGTACCAGATGGCCTTCACGGTGGGGCTGGTGGCGCTTACCGGGACCGCCTACGGGAGACCTTGGGAGCTTGGCTTACTTTTAGGCG
Oct1_DMS-5_Leu254Phe	TAACACAGAGGTGCTTCAGCAGGGTCGGTCTCCGCTGCTCTTCCGCCTGCTGCAGGGCCTGGTCAGCAAGGGCAACTGGATGGCTGGCTACACCCTAATCACAGAATTTGTTGGCTCGGGCTCCAGAAGAACGGTGGCGATCATGTACCAGATGGCCTTCACGGTGGGGCTGGTGGCGCTTACCGGGTTTGCCTACGGGAGACCTTGGGAGCTTGGCTTACTTTTAGGCG
Oct1_DMS-5_Leu254Ala	TAACACAGAGGTGCTTCAGCAGGGTCGGTCTCCGCTGCTCTTCCGCCTGCTGCAGGGCCTGGTCAGCAAGGGCAACTGGATGGCTGGCTACACCCTAATCACAGAATTTGTTGGCTCGGGCTCCAGAAGAACGGTGGCGATCATGTACCAGATGGCCTTCACGGTGGGGCTGGTGGCGCTTACCGGGGCAGCCTACGGGAGACCTTGGGAGCTTGGCTTACTTTTAGGCG
Oct1_DMS-5_Leu254Gly	TAACACAGAGGTGCTTCAGCAGGGTCGGTCTCCGCTGCTCTTCCGCCTGCTGCAGGGCCTGGTCAGCAAGGGCAACTGGATGGCTGGCTACACCCTAATCACAGAATTTGTTGGCTCGGGCTCCAGAAGAACGGTGGCGATCATGTACCAGATGGCCTTCACGGTGGGGCTGGTGGCGCTTACCGGGGGTGCCTACGGGAGACCTTGGGAGCTTGGCTTACTTTTAGGCG
Oct1_DMS-5_Leu254Ile	TAACACAGAGGTGCTTCAGCAGGGTCGGTCTCCGCTGCTCTTCCGCCTGCTGCAGGGCCTGGTCAGCAAGGGCAACTGGATGGCTGGCTACACCCTAATCACAGAATTTGTTGGCTCGGGCTCCAGAAGAACGGTGGCGATCATGTACCAGATGGCCTTCACGGTGGGGCTGGTGGCGCTTACCGGGATCGCCTACGGGAGACCTTGGGAGCTTGGCTTACTTTTAGGCG
Oct1_DMS-5_Leu254Leu	TAACACAGAGGTGCTTCAGCAGGGTCGGTCTCCGCTGCTCTTCCGCCTGCTGCAGGGCCTGGTCAGCAAGGGCAACTGGATGGCTGGCTACACCCTAATCACAGAATTTGTTGGCTCGGGCTCCAGAAGAACGGTGGCGATCATGTACCAGATGGCCTTCACGGTGGGGCTGGTGGCGCTTACCGGGTTGGCCTACGGGAGACCTTGGGAGCTTGGCTTACTTTTAGGCG
Oct1_DMS-5_Leu254His	TAACACAGAGGTGCTTCAGCAGGGTCGGTCTCCGCTGCTCTTCCGCCTGCTGCAGGGCCTGGTCAGCAAGGGCAACTGGATGGCTGGCTACACCCTAATCACAGAATTTGTTGGCTCGGGCTCCAGAAGAACGGTGGCGATCATGTACCAGATGGCCTTCACGGTGGGGCTGGTGGCGCTTACCGGGCACGCCTACGGGAGACCTTGGGAGCTTGGCTTACTTTTAGGCG
Oct1_DMS-5_Leu254Arg	TAACACAGAGGTGCTTCAGCAGGGTCGGTCTCCGCTGCTCTTCCGCCTGCTGCAGGGCCTGGTCAGCAAGGGCAACTGGATGGCTGGCTACACCCTAATCACAGAATTTGTTGGCTCGGGCTCCAGAAGAACGGTGGCGATCATGTACCAGATGGCCTTCACGGTGGGGCTGGTGGCGCTTACCGGGCGCGCCTACGGGAGACCTTGGGAGCTTGGCTTACTTTTAGGCG
Oct1_DMS-5_Leu254Trp	TAACACAGAGGTGCTTCAGCAGGGTCGGTCTCCGCTGCTCTTCCGCCTGCTGCAGGGCCTGGTCAGCAAGGGCAACTGGATGGCTGGCTACACCCTAATCACAGAATTTGTTGGCTCGGGCTCCAGAAGAACGGTGGCGATCATGTACCAGATGGCCTTCACGGTGGGGCTGGTGGCGCTTACCGGGTGGGCCTACGGGAGACCTTGGGAGCTTGGCTTACTTTTAGGCG
Oct1_DMS-5_Leu254Val	TAACACAGAGGTGCTTCAGCAGGGTCGGTCTCCGCTGCTCTTCCGCCTGCTGCAGGGCCTGGTCAGCAAGGGCAACTGGATGGCTGGCTACACCCTAATCACAGAATTTGTTGGCTCGGGCTCCAGAAGAACGGTGGCGATCATGTACCAGATGGCCTTCACGGTGGGGCTGGTGGCGCTTACCGGGGTGGCCTACGGGAGACCTTGGGAGCTTGGCTTACTTTTAGGCG
Oct1_DMS-5_Leu254Glu	TAACACAGAGGTGCTTCAGCAGGGTCGGTCTCCGCTGCTCTTCCGCCTGCTGCAGGGCCTGGTCAGCAAGGGCAACTGGATGGCTGGCTACACCCTAATCACAGAATTTGTTGGCTCGGGCTCCAGAAGAACGGTGGCGATCATGTACCAGATGGCCTTCACGGTGGGGCTGGTGGCGCTTACCGGGGAGGCCTACGGGAGACCTTGGGAGCTTGGCTTACTTTTAGGCG
Oct1_DMS-5_Leu254Tyr	TAACACAGAGGTGCTTCAGCAGGGTCGGTCTCCGCTGCTCTTCCGCCTGCTGCAGGGCCTGGTCAGCAAGGGCAACTGGATGGCTGGCTACACCCTAATCACAGAATTTGTTGGCTCGGGCTCCAGAAGAACGGTGGCGATCATGTACCAGATGGCCTTCACGGTGGGGCTGGTGGCGCTTACCGGGTACGCCTACGGGAGACCTTGGGAGCTTGGCTTACTTTTAGGCG
Oct1_delete-5_3-205	TAACACAGAGGTGCTTCAGCAGGGTCAGGTCTCCGCTGCTCCGCCTGCTGCAGGGCCTGGTCAGCAAGGGCAACTGGATGGCTGGCTACACCCTAATCACAGAATTTGTTGGCTCGGGCTCCAGAAGAACGGTGGCGATCATGTACCAGATGGCCTTCACGGTGGGGCTGGTGGCGCTTACCGGGCTGGCCTACGGGAGACCGTTTGGGAGCTTGGCTTACTTTTAGGCG
Oct1_delete-5_3-206	TAACACAGAGGTGCTTCAGCAGGGTCAGGTCTCCGCTGCTCTTCCTGCTGCAGGGCCTGGTCAGCAAGGGCAACTGGATGGCTGGCTACACCCTAATCACAGAATTTGTTGGCTCGGGCTCCAGAAGAACGGTGGCGATCATGTACCAGATGGCCTTCACGGTGGGGCTGGTGGCGCTTACCGGGCTGGCCTACGGGAGACCGTTTGGGAGCTTGGCTTACTTTTAGGCG
Oct1_delete-5_3-207	TAACACAGAGGTGCTTCAGCAGGGTCAGGTCTCCGCTGCTCTTCCGCCTGCAGGGCCTGGTCAGCAAGGGCAACTGGATGGCTGGCTACACCCTAATCACAGAATTTGTTGGCTCGGGCTCCAGAAGAACGGTGGCGATCATGTACCAGATGGCCTTCACGGTGGGGCTGGTGGCGCTTACCGGGCTGGCCTACGGGAGACCGTTTGGGAGCTTGGCTTACTTTTAGGCG
Oct1_delete-5_3-209	TAACACAGAGGTGCTTCAGCAGGGTCAGGTCTCCGCTGCTCTTCCGCCTGCTGGGCCTGGTCAGCAAGGGCAACTGGATGGCTGGCTACACCCTAATCACAGAATTTGTTGGCTCGGGCTCCAGAAGAACGGTGGCGATCATGTACCAGATGGCCTTCACGGTGGGGCTGGTGGCGCTTACCGGGCTGGCCTACGGGAGACCGTTTGGGAGCTTGGCTTACTTTTAGGCG
Oct1_delete-5_3-210	TAACACAGAGGTGCTTCAGCAGGGTCAGGTCTCCGCTGCTCTTCCGCCTGCTGCAGCTGGTCAGCAAGGGCAACTGGATGGCTGGCTACACCCTAATCACAGAATTTGTTGGCTCGGGCTCCAGAAGAACGGTGGCGATCATGTACCAGATGGCCTTCACGGTGGGGCTGGTGGCGCTTACCGGGCTGGCCTACGGGAGACCGTTTGGGAGCTTGGCTTACTTTTAGGCG
Oct1_delete-5_3-211	TAACACAGAGGTGCTTCAGCAGGGTCAGGTCTCCGCTGCTCTTCCGCCTGCTGCAGGGCGTCAGCAAGGGCAACTGGATGGCTGGCTACACCCTAATCACAGAATTTGTTGGCTCGGGCTCCAGAAGAACGGTGGCGATCATGTACCAGATGGCCTTCACGGTGGGGCTGGTGGCGCTTACCGGGCTGGCCTACGGGAGACCGTTTGGGAGCTTGGCTTACTTTTAGGCG
Oct1_delete-5_3-212	TAACACAGAGGTGCTTCAGCAGGGTCAGGTCTCCGCTGCTCTTCCGCCTGCTGCAGGGCCTGAGCAAGGGCAACTGGATGGCTGGCTACACCCTAATCACAGAATTTGTTGGCTCGGGCTCCAGAAGAACGGTGGCGATCATGTACCAGATGGCCTTCACGGTGGGGCTGGTGGCGCTTACCGGGCTGGCCTACGGGAGACCGTTTGGGAGCTTGGCTTACTTTTAGGCG
Oct1_delete-5_3-213	TAACACAGAGGTGCTTCAGCAGGGTCAGGTCTCCGCTGCTCTTCCGCCTGCTGCAGGGCCTGGTCAAGGGCAACTGGATGGCTGGCTACACCCTAATCACAGAATTTGTTGGCTCGGGCTCCAGAAGAACGGTGGCGATCATGTACCAGATGGCCTTCACGGTGGGGCTGGTGGCGCTTACCGGGCTGGCCTACGGGAGACCGTTTGGGAGCTTGGCTTACTTTTAGGCG
Oct1_delete-5_3-214	TAACACAGAGGTGCTTCAGCAGGGTCAGGTCTCCGCTGCTCTTCCGCCTGCTGCAGGGCCTGGTCAGCGGCAACTGGATGGCTGGCTACACCCTAATCACAGAATTTGTTGGCTCGGGCTCCAGAAGAACGGTGGCGATCATGTACCAGATGGCCTTCACGGTGGGGCTGGTGGCGCTTACCGGGCTGGCCTACGGGAGACCGTTTGGGAGCTTGGCTTACTTTTAGGCG
Oct1_delete-5_3-215	TAACACAGAGGTGCTTCAGCAGGGTCAGGTCTCCGCTGCTCTTCCGCCTGCTGCAGGGCCTGGTCAGCAAGAACTGGATGGCTGGCTACACCCTAATCACAGAATTTGTTGGCTCGGGCTCCAGAAGAACGGTGGCGATCATGTACCAGATGGCCTTCACGGTGGGGCTGGTGGCGCTTACCGGGCTGGCCTACGGGAGACCGTTTGGGAGCTTGGCTTACTTTTAGGCG
Oct1_delete-5_3-216	TAACACAGAGGTGCTTCAGCAGGGTCAGGTCTCCGCTGCTCTTCCGCCTGCTGCAGGGCCTGGTCAGCAAGGGCTGGATGGCTGGCTACACCCTAATCACAGAATTTGTTGGCTCGGGCTCCAGAAGAACGGTGGCGATCATGTACCAGATGGCCTTCACGGTGGGGCTGGTGGCGCTTACCGGGCTGGCCTACGGGAGACCGTTTGGGAGCTTGGCTTACTTTTAGGCG
Oct1_delete-5_3-217	TAACACAGAGGTGCTTCAGCAGGGTCAGGTCTCCGCTGCTCTTCCGCCTGCTGCAGGGCCTGGTCAGCAAGGGCAACATGGCTGGCTACACCCTAATCACAGAATTTGTTGGCTCGGGCTCCAGAAGAACGGTGGCGATCATGTACCAGATGGCCTTCACGGTGGGGCTGGTGGCGCTTACCGGGCTGGCCTACGGGAGACCGTTTGGGAGCTTGGCTTACTTTTAGGCG
Oct1_delete-5_3-218	TAACACAGAGGTGCTTCAGCAGGGTCAGGTCTCCGCTGCTCTTCCGCCTGCTGCAGGGCCTGGTCAGCAAGGGCAACTGGGCTGGCTACACCCTAATCACAGAATTTGTTGGCTCGGGCTCCAGAAGAACGGTGGCGATCATGTACCAGATGGCCTTCACGGTGGGGCTGGTGGCGCTTACCGGGCTGGCCTACGGGAGACCGTTTGGGAGCTTGGCTTACTTTTAGGCG
Oct1_delete-5_3-219	TAACACAGAGGTGCTTCAGCAGGGTCAGGTCTCCGCTGCTCTTCCGCCTGCTGCAGGGCCTGGTCAGCAAGGGCAACTGGATGGGCTACACCCTAATCACAGAATTTGTTGGCTCGGGCTCCAGAAGAACGGTGGCGATCATGTACCAGATGGCCTTCACGGTGGGGCTGGTGGCGCTTACCGGGCTGGCCTACGGGAGACCGTTTGGGAGCTTGGCTTACTTTTAGGCG
Oct1_delete-5_3-220	TAACACAGAGGTGCTTCAGCAGGGTCAGGTCTCCGCTGCTCTTCCGCCTGCTGCAGGGCCTGGTCAGCAAGGGCAACTGGATGGCTTACACCCTAATCACAGAATTTGTTGGCTCGGGCTCCAGAAGAACGGTGGCGATCATGTACCAGATGGCCTTCACGGTGGGGCTGGTGGCGCTTACCGGGCTGGCCTACGGGAGACCGTTTGGGAGCTTGGCTTACTTTTAGGCG
Oct1_delete-5_3-221	TAACACAGAGGTGCTTCAGCAGGGTCAGGTCTCCGCTGCTCTTCCGCCTGCTGCAGGGCCTGGTCAGCAAGGGCAACTGGATGGCTGGCACCCTAATCACAGAATTTGTTGGCTCGGGCTCCAGAAGAACGGTGGCGATCATGTACCAGATGGCCTTCACGGTGGGGCTGGTGGCGCTTACCGGGCTGGCCTACGGGAGACCGTTTGGGAGCTTGGCTTACTTTTAGGCG
Oct1_delete-5_3-222	TAACACAGAGGTGCTTCAGCAGGGTCAGGTCTCCGCTGCTCTTCCGCCTGCTGCAGGGCCTGGTCAGCAAGGGCAACTGGATGGCTGGCTACCTAATCACAGAATTTGTTGGCTCGGGCTCCAGAAGAACGGTGGCGATCATGTACCAGATGGCCTTCACGGTGGGGCTGGTGGCGCTTACCGGGCTGGCCTACGGGAGACCGTTTGGGAGCTTGGCTTACTTTTAGGCG
Oct1_delete-5_3-223	TAACACAGAGGTGCTTCAGCAGGGTCAGGTCTCCGCTGCTCTTCCGCCTGCTGCAGGGCCTGGTCAGCAAGGGCAACTGGATGGCTGGCTACACCATCACAGAATTTGTTGGCTCGGGCTCCAGAAGAACGGTGGCGATCATGTACCAGATGGCCTTCACGGTGGGGCTGGTGGCGCTTACCGGGCTGGCCTACGGGAGACCGTTTGGGAGCTTGGCTTACTTTTAGGCG
Oct1_delete-5_3-224	TAACACAGAGGTGCTTCAGCAGGGTCAGGTCTCCGCTGCTCTTCCGCCTGCTGCAGGGCCTGGTCAGCAAGGGCAACTGGATGGCTGGCTACACCCTAACAGAATTTGTTGGCTCGGGCTCCAGAAGAACGGTGGCGATCATGTACCAGATGGCCTTCACGGTGGGGCTGGTGGCGCTTACCGGGCTGGCCTACGGGAGACCGTTTGGGAGCTTGGCTTACTTTTAGGCG
Oct1_delete-5_3-225	TAACACAGAGGTGCTTCAGCAGGGTCAGGTCTCCGCTGCTCTTCCGCCTGCTGCAGGGCCTGGTCAGCAAGGGCAACTGGATGGCTGGCTACACCCTAATCGAATTTGTTGGCTCGGGCTCCAGAAGAACGGTGGCGATCATGTACCAGATGGCCTTCACGGTGGGGCTGGTGGCGCTTACCGGGCTGGCCTACGGGAGACCGTTTGGGAGCTTGGCTTACTTTTAGGCG
Oct1_delete-5_3-226	TAACACAGAGGTGCTTCAGCAGGGTCAGGTCTCCGCTGCTCTTCCGCCTGCTGCAGGGCCTGGTCAGCAAGGGCAACTGGATGGCTGGCTACACCCTAATCACATTTGTTGGCTCGGGCTCCAGAAGAACGGTGGCGATCATGTACCAGATGGCCTTCACGGTGGGGCTGGTGGCGCTTACCGGGCTGGCCTACGGGAGACCGTTTGGGAGCTTGGCTTACTTTTAGGCG
Oct1_delete-5_3-227	TAACACAGAGGTGCTTCAGCAGGGTCAGGTCTCCGCTGCTCTTCCGCCTGCTGCAGGGCCTGGTCAGCAAGGGCAACTGGATGGCTGGCTACACCCTAATCACAGAAGTTGGCTCGGGCTCCAGAAGAACGGTGGCGATCATGTACCAGATGGCCTTCACGGTGGGGCTGGTGGCGCTTACCGGGCTGGCCTACGGGAGACCGTTTGGGAGCTTGGCTTACTTTTAGGCG
Oct1_delete-5_3-228	TAACACAGAGGTGCTTCAGCAGGGTCAGGTCTCCGCTGCTCTTCCGCCTGCTGCAGGGCCTGGTCAGCAAGGGCAACTGGATGGCTGGCTACACCCTAATCACAGAATTTGGCTCGGGCTCCAGAAGAACGGTGGCGATCATGTACCAGATGGCCTTCACGGTGGGGCTGGTGGCGCTTACCGGGCTGGCCTACGGGAGACCGTTTGGGAGCTTGGCTTACTTTTAGGCG
Oct1_delete-5_3-229	TAACACAGAGGTGCTTCAGCAGGGTCAGGTCTCCGCTGCTCTTCCGCCTGCTGCAGGGCCTGGTCAGCAAGGGCAACTGGATGGCTGGCTACACCCTAATCACAGAATTTGTTTCGGGCTCCAGAAGAACGGTGGCGATCATGTACCAGATGGCCTTCACGGTGGGGCTGGTGGCGCTTACCGGGCTGGCCTACGGGAGACCGTTTGGGAGCTTGGCTTACTTTTAGGCG
Oct1_delete-5_3-230	TAACACAGAGGTGCTTCAGCAGGGTCAGGTCTCCGCTGCTCTTCCGCCTGCTGCAGGGCCTGGTCAGCAAGGGCAACTGGATGGCTGGCTACACCCTAATCACAGAATTTGTTGGCGGCTCCAGAAGAACGGTGGCGATCATGTACCAGATGGCCTTCACGGTGGGGCTGGTGGCGCTTACCGGGCTGGCCTACGGGAGACCGTTTGGGAGCTTGGCTTACTTTTAGGCG
Oct1_delete-5_3-231	TAACACAGAGGTGCTTCAGCAGGGTCAGGTCTCCGCTGCTCTTCCGCCTGCTGCAGGGCCTGGTCAGCAAGGGCAACTGGATGGCTGGCTACACCCTAATCACAGAATTTGTTGGCTCGTCCAGAAGAACGGTGGCGATCATGTACCAGATGGCCTTCACGGTGGGGCTGGTGGCGCTTACCGGGCTGGCCTACGGGAGACCGTTTGGGAGCTTGGCTTACTTTTAGGCG
Oct1_delete-5_3-232	TAACACAGAGGTGCTTCAGCAGGGTCAGGTCTCCGCTGCTCTTCCGCCTGCTGCAGGGCCTGGTCAGCAAGGGCAACTGGATGGCTGGCTACACCCTAATCACAGAATTTGTTGGCTCGGGCAGAAGAACGGTGGCGATCATGTACCAGATGGCCTTCACGGTGGGGCTGGTGGCGCTTACCGGGCTGGCCTACGGGAGACCGTTTGGGAGCTTGGCTTACTTTTAGGCG
Oct1_delete-5_3-233	TAACACAGAGGTGCTTCAGCAGGGTCAGGTCTCCGCTGCTCTTCCGCCTGCTGCAGGGCCTGGTCAGCAAGGGCAACTGGATGGCTGGCTACACCCTAATCACAGAATTTGTTGGCTCGGGCTCCAGAACGGTGGCGATCATGTACCAGATGGCCTTCACGGTGGGGCTGGTGGCGCTTACCGGGCTGGCCTACGGGAGACCGTTTGGGAGCTTGGCTTACTTTTAGGCG
Oct1_delete-5_3-235	TAACACAGAGGTGCTTCAGCAGGGTCAGGTCTCCGCTGCTCTTCCGCCTGCTGCAGGGCCTGGTCAGCAAGGGCAACTGGATGGCTGGCTACACCCTAATCACAGAATTTGTTGGCTCGGGCTCCAGAAGAGTGGCGATCATGTACCAGATGGCCTTCACGGTGGGGCTGGTGGCGCTTACCGGGCTGGCCTACGGGAGACCGTTTGGGAGCTTGGCTTACTTTTAGGCG
Oct1_delete-5_3-236	TAACACAGAGGTGCTTCAGCAGGGTCAGGTCTCCGCTGCTCTTCCGCCTGCTGCAGGGCCTGGTCAGCAAGGGCAACTGGATGGCTGGCTACACCCTAATCACAGAATTTGTTGGCTCGGGCTCCAGAAGAACGGCGATCATGTACCAGATGGCCTTCACGGTGGGGCTGGTGGCGCTTACCGGGCTGGCCTACGGGAGACCGTTTGGGAGCTTGGCTTACTTTTAGGCG
Oct1_delete-5_3-237	TAACACAGAGGTGCTTCAGCAGGGTCAGGTCTCCGCTGCTCTTCCGCCTGCTGCAGGGCCTGGTCAGCAAGGGCAACTGGATGGCTGGCTACACCCTAATCACAGAATTTGTTGGCTCGGGCTCCAGAAGAACGGTGATCATGTACCAGATGGCCTTCACGGTGGGGCTGGTGGCGCTTACCGGGCTGGCCTACGGGAGACCGTTTGGGAGCTTGGCTTACTTTTAGGCG
Oct1_delete-5_3-238	TAACACAGAGGTGCTTCAGCAGGGTCAGGTCTCCGCTGCTCTTCCGCCTGCTGCAGGGCCTGGTCAGCAAGGGCAACTGGATGGCTGGCTACACCCTAATCACAGAATTTGTTGGCTCGGGCTCCAGAAGAACGGTGGCGATGTACCAGATGGCCTTCACGGTGGGGCTGGTGGCGCTTACCGGGCTGGCCTACGGGAGACCGTTTGGGAGCTTGGCTTACTTTTAGGCG
Oct1_delete-5_3-239	TAACACAGAGGTGCTTCAGCAGGGTCAGGTCTCCGCTGCTCTTCCGCCTGCTGCAGGGCCTGGTCAGCAAGGGCAACTGGATGGCTGGCTACACCCTAATCACAGAATTTGTTGGCTCGGGCTCCAGAAGAACGGTGGCGATCTACCAGATGGCCTTCACGGTGGGGCTGGTGGCGCTTACCGGGCTGGCCTACGGGAGACCGTTTGGGAGCTTGGCTTACTTTTAGGCG
Oct1_delete-5_3-240	TAACACAGAGGTGCTTCAGCAGGGTCAGGTCTCCGCTGCTCTTCCGCCTGCTGCAGGGCCTGGTCAGCAAGGGCAACTGGATGGCTGGCTACACCCTAATCACAGAATTTGTTGGCTCGGGCTCCAGAAGAACGGTGGCGATCATGCAGATGGCCTTCACGGTGGGGCTGGTGGCGCTTACCGGGCTGGCCTACGGGAGACCGTTTGGGAGCTTGGCTTACTTTTAGGCG
Oct1_delete-5_3-241	TAACACAGAGGTGCTTCAGCAGGGTCAGGTCTCCGCTGCTCTTCCGCCTGCTGCAGGGCCTGGTCAGCAAGGGCAACTGGATGGCTGGCTACACCCTAATCACAGAATTTGTTGGCTCGGGCTCCAGAAGAACGGTGGCGATCATGTACATGGCCTTCACGGTGGGGCTGGTGGCGCTTACCGGGCTGGCCTACGGGAGACCGTTTGGGAGCTTGGCTTACTTTTAGGCG
Oct1_delete-5_3-242	TAACACAGAGGTGCTTCAGCAGGGTCAGGTCTCCGCTGCTCTTCCGCCTGCTGCAGGGCCTGGTCAGCAAGGGCAACTGGATGGCTGGCTACACCCTAATCACAGAATTTGTTGGCTCGGGCTCCAGAAGAACGGTGGCGATCATGTACCAGGCCTTCACGGTGGGGCTGGTGGCGCTTACCGGGCTGGCCTACGGGAGACCGTTTGGGAGCTTGGCTTACTTTTAGGCG
Oct1_delete-5_3-243	TAACACAGAGGTGCTTCAGCAGGGTCAGGTCTCCGCTGCTCTTCCGCCTGCTGCAGGGCCTGGTCAGCAAGGGCAACTGGATGGCTGGCTACACCCTAATCACAGAATTTGTTGGCTCGGGCTCCAGAAGAACGGTGGCGATCATGTACCAGATGTTCACGGTGGGGCTGGTGGCGCTTACCGGGCTGGCCTACGGGAGACCGTTTGGGAGCTTGGCTTACTTTTAGGCG
Oct1_delete-5_3-244	TAACACAGAGGTGCTTCAGCAGGGTCAGGTCTCCGCTGCTCTTCCGCCTGCTGCAGGGCCTGGTCAGCAAGGGCAACTGGATGGCTGGCTACACCCTAATCACAGAATTTGTTGGCTCGGGCTCCAGAAGAACGGTGGCGATCATGTACCAGATGGCCACGGTGGGGCTGGTGGCGCTTACCGGGCTGGCCTACGGGAGACCGTTTGGGAGCTTGGCTTACTTTTAGGCG
Oct1_delete-5_3-245	TAACACAGAGGTGCTTCAGCAGGGTCAGGTCTCCGCTGCTCTTCCGCCTGCTGCAGGGCCTGGTCAGCAAGGGCAACTGGATGGCTGGCTACACCCTAATCACAGAATTTGTTGGCTCGGGCTCCAGAAGAACGGTGGCGATCATGTACCAGATGGCCTTCGTGGGGCTGGTGGCGCTTACCGGGCTGGCCTACGGGAGACCGTTTGGGAGCTTGGCTTACTTTTAGGCG
Oct1_delete-5_3-246	TAACACAGAGGTGCTTCAGCAGGGTCAGGTCTCCGCTGCTCTTCCGCCTGCTGCAGGGCCTGGTCAGCAAGGGCAACTGGATGGCTGGCTACACCCTAATCACAGAATTTGTTGGCTCGGGCTCCAGAAGAACGGTGGCGATCATGTACCAGATGGCCTTCACGGGGCTGGTGGCGCTTACCGGGCTGGCCTACGGGAGACCGTTTGGGAGCTTGGCTTACTTTTAGGCG
Oct1_delete-5_3-247	TAACACAGAGGTGCTTCAGCAGGGTCAGGTCTCCGCTGCTCTTCCGCCTGCTGCAGGGCCTGGTCAGCAAGGGCAACTGGATGGCTGGCTACACCCTAATCACAGAATTTGTTGGCTCGGGCTCCAGAAGAACGGTGGCGATCATGTACCAGATGGCCTTCACGGTGCTGGTGGCGCTTACCGGGCTGGCCTACGGGAGACCGTTTGGGAGCTTGGCTTACTTTTAGGCG
Oct1_delete-5_3-248	TAACACAGAGGTGCTTCAGCAGGGTCAGGTCTCCGCTGCTCTTCCGCCTGCTGCAGGGCCTGGTCAGCAAGGGCAACTGGATGGCTGGCTACACCCTAATCACAGAATTTGTTGGCTCGGGCTCCAGAAGAACGGTGGCGATCATGTACCAGATGGCCTTCACGGTGGGGGTGGCGCTTACCGGGCTGGCCTACGGGAGACCGTTTGGGAGCTTGGCTTACTTTTAGGCG
Oct1_delete-5_3-249	TAACACAGAGGTGCTTCAGCAGGGTCAGGTCTCCGCTGCTCTTCCGCCTGCTGCAGGGCCTGGTCAGCAAGGGCAACTGGATGGCTGGCTACACCCTAATCACAGAATTTGTTGGCTCGGGCTCCAGAAGAACGGTGGCGATCATGTACCAGATGGCCTTCACGGTGGGGCTGGCGCTTACCGGGCTGGCCTACGGGAGACCGTTTGGGAGCTTGGCTTACTTTTAGGCG
Oct1_delete-5_3-250	TAACACAGAGGTGCTTCAGCAGGGTCAGGTCTCCGCTGCTCTTCCGCCTGCTGCAGGGCCTGGTCAGCAAGGGCAACTGGATGGCTGGCTACACCCTAATCACAGAATTTGTTGGCTCGGGCTCCAGAAGAACGGTGGCGATCATGTACCAGATGGCCTTCACGGTGGGGCTGGTGCTTACCGGGCTGGCCTACGGGAGACCGTTTGGGAGCTTGGCTTACTTTTAGGCG
Oct1_delete-5_3-251	TAACACAGAGGTGCTTCAGCAGGGTCAGGTCTCCGCTGCTCTTCCGCCTGCTGCAGGGCCTGGTCAGCAAGGGCAACTGGATGGCTGGCTACACCCTAATCACAGAATTTGTTGGCTCGGGCTCCAGAAGAACGGTGGCGATCATGTACCAGATGGCCTTCACGGTGGGGCTGGTGGCGACCGGGCTGGCCTACGGGAGACCGTTTGGGAGCTTGGCTTACTTTTAGGCG
Oct1_delete-5_3-252	TAACACAGAGGTGCTTCAGCAGGGTCAGGTCTCCGCTGCTCTTCCGCCTGCTGCAGGGCCTGGTCAGCAAGGGCAACTGGATGGCTGGCTACACCCTAATCACAGAATTTGTTGGCTCGGGCTCCAGAAGAACGGTGGCGATCATGTACCAGATGGCCTTCACGGTGGGGCTGGTGGCGCTTGGGCTGGCCTACGGGAGACCGTTTGGGAGCTTGGCTTACTTTTAGGCG
Oct1_delete-5_3-253	TAACACAGAGGTGCTTCAGCAGGGTCAGGTCTCCGCTGCTCTTCCGCCTGCTGCAGGGCCTGGTCAGCAAGGGCAACTGGATGGCTGGCTACACCCTAATCACAGAATTTGTTGGCTCGGGCTCCAGAAGAACGGTGGCGATCATGTACCAGATGGCCTTCACGGTGGGGCTGGTGGCGCTTACCCTGGCCTACGGGAGACCGTTTGGGAGCTTGGCTTACTTTTAGGCG
Oct1_delete-5_3-254	TAACACAGAGGTGCTTCAGCAGGGTCAGGTCTCCGCTGCTCTTCCGCCTGCTGCAGGGCCTGGTCAGCAAGGGCAACTGGATGGCTGGCTACACCCTAATCACAGAATTTGTTGGCTCGGGCTCCAGAAGAACGGTGGCGATCATGTACCAGATGGCCTTCACGGTGGGGCTGGTGGCGCTTACCGGGGCCTACGGGAGACCGTTTGGGAGCTTGGCTTACTTTTAGGCG
Oct1_DMS-6_Ala255Cys	GGACTTTACACCGGTGACTCCGCAATGGTCTCCCGGGCTGTGCTACGCCCTGCCTCACTGGCGCTGGCTGCAGCTGGCAGTCAGCCTGCCCACCTTCCTCTTCCTGCTCTACTACTGGTGTGTGCCGGAGTCCCCTCGGTGGCTGTTATCACAAAAAAGAAACACTGAAGCAATAAAGATAATGGACCACATCGCTCGGAGACCGGGTACAACAGCCAGTAAAGGAGGCA
Oct1_DMS-6_Ala255Asp	GGACTTTACACCGGTGACTCCGCAATGGTCTCCCGGGCTGGACTACGCCCTGCCTCACTGGCGCTGGCTGCAGCTGGCAGTCAGCCTGCCCACCTTCCTCTTCCTGCTCTACTACTGGTGTGTGCCGGAGTCCCCTCGGTGGCTGTTATCACAAAAAAGAAACACTGAAGCAATAAAGATAATGGACCACATCGCTCGGAGACCGGGTACAACAGCCAGTAAAGGAGGCA
Oct1_DMS-6_Ala255Ser	GGACTTTACACCGGTGACTCCGCAATGGTCTCCCGGGCTGTCCTACGCCCTGCCTCACTGGCGCTGGCTGCAGCTGGCAGTCAGCCTGCCCACCTTCCTCTTCCTGCTCTACTACTGGTGTGTGCCGGAGTCCCCTCGGTGGCTGTTATCACAAAAAAGAAACACTGAAGCAATAAAGATAATGGACCACATCGCTCGGAGACCGGGTACAACAGCCAGTAAAGGAGGCA
Oct1_DMS-6_Ala255Gln	GGACTTTACACCGGTGACTCCGCAATGGTCTCCCGGGCTGCAATACGCCCTGCCTCACTGGCGCTGGCTGCAGCTGGCAGTCAGCCTGCCCACCTTCCTCTTCCTGCTCTACTACTGGTGTGTGCCGGAGTCCCCTCGGTGGCTGTTATCACAAAAAAGAAACACTGAAGCAATAAAGATAATGGACCACATCGCTCGGAGACCGGGTACAACAGCCAGTAAAGGAGGCA
Oct1_DMS-6_Ala255Met	GGACTTTACACCGGTGACTCCGCAATGGTCTCCCGGGCTGATGTACGCCCTGCCTCACTGGCGCTGGCTGCAGCTGGCAGTCAGCCTGCCCACCTTCCTCTTCCTGCTCTACTACTGGTGTGTGCCGGAGTCCCCTCGGTGGCTGTTATCACAAAAAAGAAACACTGAAGCAATAAAGATAATGGACCACATCGCTCGGAGACCGGGTACAACAGCCAGTAAAGGAGGCA
Oct1_DMS-6_Ala255Asn	GGACTTTACACCGGTGACTCCGCAATGGTCTCCCGGGCTGAATTACGCCCTGCCTCACTGGCGCTGGCTGCAGCTGGCAGTCAGCCTGCCCACCTTCCTCTTCCTGCTCTACTACTGGTGTGTGCCGGAGTCCCCTCGGTGGCTGTTATCACAAAAAAGAAACACTGAAGCAATAAAGATAATGGACCACATCGCTCGGAGACCGGGTACAACAGCCAGTAAAGGAGGCA
Oct1_DMS-6_Ala255Pro	GGACTTTACACCGGTGACTCCGCAATGGTCTCCCGGGCTGCCATACGCCCTGCCTCACTGGCGCTGGCTGCAGCTGGCAGTCAGCCTGCCCACCTTCCTCTTCCTGCTCTACTACTGGTGTGTGCCGGAGTCCCCTCGGTGGCTGTTATCACAAAAAAGAAACACTGAAGCAATAAAGATAATGGACCACATCGCTCGGAGACCGGGTACAACAGCCAGTAAAGGAGGCA
Oct1_DMS-6_Ala255Lys	GGACTTTACACCGGTGACTCCGCAATGGTCTCCCGGGCTGAAGTACGCCCTGCCTCACTGGCGCTGGCTGCAGCTGGCAGTCAGCCTGCCCACCTTCCTCTTCCTGCTCTACTACTGGTGTGTGCCGGAGTCCCCTCGGTGGCTGTTATCACAAAAAAGAAACACTGAAGCAATAAAGATAATGGACCACATCGCTCGGAGACCGGGTACAACAGCCAGTAAAGGAGGCA
Oct1_DMS-6_Ala255Thr	GGACTTTACACCGGTGACTCCGCAATGGTCTCCCGGGCTGACGTACGCCCTGCCTCACTGGCGCTGGCTGCAGCTGGCAGTCAGCCTGCCCACCTTCCTCTTCCTGCTCTACTACTGGTGTGTGCCGGAGTCCCCTCGGTGGCTGTTATCACAAAAAAGAAACACTGAAGCAATAAAGATAATGGACCACATCGCTCGGAGACCGGGTACAACAGCCAGTAAAGGAGGCA
Oct1_DMS-6_Ala255Phe	GGACTTTACACCGGTGACTCCGCAATGGTCTCCCGGGCTGTTTTACGCCCTGCCTCACTGGCGCTGGCTGCAGCTGGCAGTCAGCCTGCCCACCTTCCTCTTCCTGCTCTACTACTGGTGTGTGCCGGAGTCCCCTCGGTGGCTGTTATCACAAAAAAGAAACACTGAAGCAATAAAGATAATGGACCACATCGCTCGGAGACCGGGTACAACAGCCAGTAAAGGAGGCA
Oct1_DMS-6_Ala255Ala	GGACTTTACACCGGTGACTCCGCAATGGTCTCCCGGGCTGGCTTACGCCCTGCCTCACTGGCGCTGGCTGCAGCTGGCAGTCAGCCTGCCCACCTTCCTCTTCCTGCTCTACTACTGGTGTGTGCCGGAGTCCCCTCGGTGGCTGTTATCACAAAAAAGAAACACTGAAGCAATAAAGATAATGGACCACATCGCTCGGAGACCGGGTACAACAGCCAGTAAAGGAGGCA
Oct1_DMS-6_Ala255Gly	GGACTTTACACCGGTGACTCCGCAATGGTCTCCCGGGCTGGGGTACGCCCTGCCTCACTGGCGCTGGCTGCAGCTGGCAGTCAGCCTGCCCACCTTCCTCTTCCTGCTCTACTACTGGTGTGTGCCGGAGTCCCCTCGGTGGCTGTTATCACAAAAAAGAAACACTGAAGCAATAAAGATAATGGACCACATCGCTCGGAGACCGGGTACAACAGCCAGTAAAGGAGGCA
Oct1_DMS-6_Ala255Ile	GGACTTTACACCGGTGACTCCGCAATGGTCTCCCGGGCTGATTTACGCCCTGCCTCACTGGCGCTGGCTGCAGCTGGCAGTCAGCCTGCCCACCTTCCTCTTCCTGCTCTACTACTGGTGTGTGCCGGAGTCCCCTCGGTGGCTGTTATCACAAAAAAGAAACACTGAAGCAATAAAGATAATGGACCACATCGCTCGGAGACCGGGTACAACAGCCAGTAAAGGAGGCA
Oct1_DMS-6_Ala255Leu	GGACTTTACACCGGTGACTCCGCAATGGTCTCCCGGGCTGTTGTACGCCCTGCCTCACTGGCGCTGGCTGCAGCTGGCAGTCAGCCTGCCCACCTTCCTCTTCCTGCTCTACTACTGGTGTGTGCCGGAGTCCCCTCGGTGGCTGTTATCACAAAAAAGAAACACTGAAGCAATAAAGATAATGGACCACATCGCTCGGAGACCGGGTACAACAGCCAGTAAAGGAGGCA
Oct1_DMS-6_Ala255His	GGACTTTACACCGGTGACTCCGCAATGGTCTCCCGGGCTGCATTACGCCCTGCCTCACTGGCGCTGGCTGCAGCTGGCAGTCAGCCTGCCCACCTTCCTCTTCCTGCTCTACTACTGGTGTGTGCCGGAGTCCCCTCGGTGGCTGTTATCACAAAAAAGAAACACTGAAGCAATAAAGATAATGGACCACATCGCTCGGAGACCGGGTACAACAGCCAGTAAAGGAGGCA
Oct1_DMS-6_Ala255Arg	GGACTTTACACCGGTGACTCCGCAATGGTCTCCCGGGCTGCGCTACGCCCTGCCTCACTGGCGCTGGCTGCAGCTGGCAGTCAGCCTGCCCACCTTCCTCTTCCTGCTCTACTACTGGTGTGTGCCGGAGTCCCCTCGGTGGCTGTTATCACAAAAAAGAAACACTGAAGCAATAAAGATAATGGACCACATCGCTCGGAGACCGGGTACAACAGCCAGTAAAGGAGGCA
Oct1_DMS-6_Ala255Trp	GGACTTTACACCGGTGACTCCGCAATGGTCTCCCGGGCTGTGGTACGCCCTGCCTCACTGGCGCTGGCTGCAGCTGGCAGTCAGCCTGCCCACCTTCCTCTTCCTGCTCTACTACTGGTGTGTGCCGGAGTCCCCTCGGTGGCTGTTATCACAAAAAAGAAACACTGAAGCAATAAAGATAATGGACCACATCGCTCGGAGACCGGGTACAACAGCCAGTAAAGGAGGCA
Oct1_DMS-6_Ala255Val	GGACTTTACACCGGTGACTCCGCAATGGTCTCCCGGGCTGGTCTACGCCCTGCCTCACTGGCGCTGGCTGCAGCTGGCAGTCAGCCTGCCCACCTTCCTCTTCCTGCTCTACTACTGGTGTGTGCCGGAGTCCCCTCGGTGGCTGTTATCACAAAAAAGAAACACTGAAGCAATAAAGATAATGGACCACATCGCTCGGAGACCGGGTACAACAGCCAGTAAAGGAGGCA
Oct1_DMS-6_Ala255Glu	GGACTTTACACCGGTGACTCCGCAATGGTCTCCCGGGCTGGAATACGCCCTGCCTCACTGGCGCTGGCTGCAGCTGGCAGTCAGCCTGCCCACCTTCCTCTTCCTGCTCTACTACTGGTGTGTGCCGGAGTCCCCTCGGTGGCTGTTATCACAAAAAAGAAACACTGAAGCAATAAAGATAATGGACCACATCGCTCGGAGACCGGGTACAACAGCCAGTAAAGGAGGCA
Oct1_DMS-6_Ala255Tyr	GGACTTTACACCGGTGACTCCGCAATGGTCTCCCGGGCTGTACTACGCCCTGCCTCACTGGCGCTGGCTGCAGCTGGCAGTCAGCCTGCCCACCTTCCTCTTCCTGCTCTACTACTGGTGTGTGCCGGAGTCCCCTCGGTGGCTGTTATCACAAAAAAGAAACACTGAAGCAATAAAGATAATGGACCACATCGCTCGGAGACCGGGTACAACAGCCAGTAAAGGAGGCA
Oct1_DMS-6_Tyr256Cys	GGACTTTACACCGGTGACTCCGCAATGGTCTCCCGGGCTGGCCTGCGCCCTGCCTCACTGGCGCTGGCTGCAGCTGGCAGTCAGCCTGCCCACCTTCCTCTTCCTGCTCTACTACTGGTGTGTGCCGGAGTCCCCTCGGTGGCTGTTATCACAAAAAAGAAACACTGAAGCAATAAAGATAATGGACCACATCGCTCGGAGACCGGGTACAACAGCCAGTAAAGGAGGCA
Oct1_DMS-6_Tyr256Asp	GGACTTTACACCGGTGACTCCGCAATGGTCTCCCGGGCTGGCCGATGCCCTGCCTCACTGGCGCTGGCTGCAGCTGGCAGTCAGCCTGCCCACCTTCCTCTTCCTGCTCTACTACTGGTGTGTGCCGGAGTCCCCTCGGTGGCTGTTATCACAAAAAAGAAACACTGAAGCAATAAAGATAATGGACCACATCGCTCGGAGACCGGGTACAACAGCCAGTAAAGGAGGCA
Oct1_DMS-6_Tyr256Ser	GGACTTTACACCGGTGACTCCGCAATGGTCTCCCGGGCTGGCCAGCGCCCTGCCTCACTGGCGCTGGCTGCAGCTGGCAGTCAGCCTGCCCACCTTCCTCTTCCTGCTCTACTACTGGTGTGTGCCGGAGTCCCCTCGGTGGCTGTTATCACAAAAAAGAAACACTGAAGCAATAAAGATAATGGACCACATCGCTCGGAGACCGGGTACAACAGCCAGTAAAGGAGGCA
Oct1_DMS-6_Tyr256Gln	GGACTTTACACCGGTGACTCCGCAATGGTCTCCCGGGCTGGCCCAAGCCCTGCCTCACTGGCGCTGGCTGCAGCTGGCAGTCAGCCTGCCCACCTTCCTCTTCCTGCTCTACTACTGGTGTGTGCCGGAGTCCCCTCGGTGGCTGTTATCACAAAAAAGAAACACTGAAGCAATAAAGATAATGGACCACATCGCTCGGAGACCGGGTACAACAGCCAGTAAAGGAGGCA
Oct1_DMS-6_Tyr256Met	GGACTTTACACCGGTGACTCCGCAATGGTCTCCCGGGCTGGCCATGGCCCTGCCTCACTGGCGCTGGCTGCAGCTGGCAGTCAGCCTGCCCACCTTCCTCTTCCTGCTCTACTACTGGTGTGTGCCGGAGTCCCCTCGGTGGCTGTTATCACAAAAAAGAAACACTGAAGCAATAAAGATAATGGACCACATCGCTCGGAGACCGGGTACAACAGCCAGTAAAGGAGGCA
Oct1_DMS-6_Tyr256Asn	GGACTTTACACCGGTGACTCCGCAATGGTCTCCCGGGCTGGCCAATGCCCTGCCTCACTGGCGCTGGCTGCAGCTGGCAGTCAGCCTGCCCACCTTCCTCTTCCTGCTCTACTACTGGTGTGTGCCGGAGTCCCCTCGGTGGCTGTTATCACAAAAAAGAAACACTGAAGCAATAAAGATAATGGACCACATCGCTCGGAGACCGGGTACAACAGCCAGTAAAGGAGGCA
Oct1_DMS-6_Tyr256Pro	GGACTTTACACCGGTGACTCCGCAATGGTCTCCCGGGCTGGCCCCCGCCCTGCCTCACTGGCGCTGGCTGCAGCTGGCAGTCAGCCTGCCCACCTTCCTCTTCCTGCTCTACTACTGGTGTGTGCCGGAGTCCCCTCGGTGGCTGTTATCACAAAAAAGAAACACTGAAGCAATAAAGATAATGGACCACATCGCTCGGAGACCGGGTACAACAGCCAGTAAAGGAGGCA
Oct1_DMS-6_Tyr256Lys	GGACTTTACACCGGTGACTCCGCAATGGTCTCCCGGGCTGGCCAAAGCCCTGCCTCACTGGCGCTGGCTGCAGCTGGCAGTCAGCCTGCCCACCTTCCTCTTCCTGCTCTACTACTGGTGTGTGCCGGAGTCCCCTCGGTGGCTGTTATCACAAAAAAGAAACACTGAAGCAATAAAGATAATGGACCACATCGCTCGGAGACCGGGTACAACAGCCAGTAAAGGAGGCA
Oct1_DMS-6_Tyr256Thr	GGACTTTACACCGGTGACTCCGCAATGGTCTCCCGGGCTGGCCACTGCCCTGCCTCACTGGCGCTGGCTGCAGCTGGCAGTCAGCCTGCCCACCTTCCTCTTCCTGCTCTACTACTGGTGTGTGCCGGAGTCCCCTCGGTGGCTGTTATCACAAAAAAGAAACACTGAAGCAATAAAGATAATGGACCACATCGCTCGGAGACCGGGTACAACAGCCAGTAAAGGAGGCA
Oct1_DMS-6_Tyr256Phe	GGACTTTACACCGGTGACTCCGCAATGGTCTCCCGGGCTGGCCTTCGCCCTGCCTCACTGGCGCTGGCTGCAGCTGGCAGTCAGCCTGCCCACCTTCCTCTTCCTGCTCTACTACTGGTGTGTGCCGGAGTCCCCTCGGTGGCTGTTATCACAAAAAAGAAACACTGAAGCAATAAAGATAATGGACCACATCGCTCGGAGACCGGGTACAACAGCCAGTAAAGGAGGCA
Oct1_DMS-6_Tyr256Ala	GGACTTTACACCGGTGACTCCGCAATGGTCTCCCGGGCTGGCCGCGGCCCTGCCTCACTGGCGCTGGCTGCAGCTGGCAGTCAGCCTGCCCACCTTCCTCTTCCTGCTCTACTACTGGTGTGTGCCGGAGTCCCCTCGGTGGCTGTTATCACAAAAAAGAAACACTGAAGCAATAAAGATAATGGACCACATCGCTCGGAGACCGGGTACAACAGCCAGTAAAGGAGGCA
Oct1_DMS-6_Tyr256Gly	GGACTTTACACCGGTGACTCCGCAATGGTCTCCCGGGCTGGCCGGTGCCCTGCCTCACTGGCGCTGGCTGCAGCTGGCAGTCAGCCTGCCCACCTTCCTCTTCCTGCTCTACTACTGGTGTGTGCCGGAGTCCCCTCGGTGGCTGTTATCACAAAAAAGAAACACTGAAGCAATAAAGATAATGGACCACATCGCTCGGAGACCGGGTACAACAGCCAGTAAAGGAGGCA
Oct1_DMS-6_Tyr256Ile	GGACTTTACACCGGTGACTCCGCAATGGTCTCCCGGGCTGGCCATCGCCCTGCCTCACTGGCGCTGGCTGCAGCTGGCAGTCAGCCTGCCCACCTTCCTCTTCCTGCTCTACTACTGGTGTGTGCCGGAGTCCCCTCGGTGGCTGTTATCACAAAAAAGAAACACTGAAGCAATAAAGATAATGGACCACATCGCTCGGAGACCGGGTACAACAGCCAGTAAAGGAGGCA
Oct1_DMS-6_Tyr256Leu	GGACTTTACACCGGTGACTCCGCAATGGTCTCCCGGGCTGGCCTTAGCCCTGCCTCACTGGCGCTGGCTGCAGCTGGCAGTCAGCCTGCCCACCTTCCTCTTCCTGCTCTACTACTGGTGTGTGCCGGAGTCCCCTCGGTGGCTGTTATCACAAAAAAGAAACACTGAAGCAATAAAGATAATGGACCACATCGCTCGGAGACCGGGTACAACAGCCAGTAAAGGAGGCA
Oct1_DMS-6_Tyr256His	GGACTTTACACCGGTGACTCCGCAATGGTCTCCCGGGCTGGCCCACGCCCTGCCTCACTGGCGCTGGCTGCAGCTGGCAGTCAGCCTGCCCACCTTCCTCTTCCTGCTCTACTACTGGTGTGTGCCGGAGTCCCCTCGGTGGCTGTTATCACAAAAAAGAAACACTGAAGCAATAAAGATAATGGACCACATCGCTCGGAGACCGGGTACAACAGCCAGTAAAGGAGGCA
Oct1_DMS-6_Tyr256Arg	GGACTTTACACCGGTGACTCCGCAATGGTCTCCCGGGCTGGCCCGCGCCCTGCCTCACTGGCGCTGGCTGCAGCTGGCAGTCAGCCTGCCCACCTTCCTCTTCCTGCTCTACTACTGGTGTGTGCCGGAGTCCCCTCGGTGGCTGTTATCACAAAAAAGAAACACTGAAGCAATAAAGATAATGGACCACATCGCTCGGAGACCGGGTACAACAGCCAGTAAAGGAGGCA
Oct1_DMS-6_Tyr256Trp	GGACTTTACACCGGTGACTCCGCAATGGTCTCCCGGGCTGGCCTGGGCCCTGCCTCACTGGCGCTGGCTGCAGCTGGCAGTCAGCCTGCCCACCTTCCTCTTCCTGCTCTACTACTGGTGTGTGCCGGAGTCCCCTCGGTGGCTGTTATCACAAAAAAGAAACACTGAAGCAATAAAGATAATGGACCACATCGCTCGGAGACCGGGTACAACAGCCAGTAAAGGAGGCA
Oct1_DMS-6_Tyr256Val	GGACTTTACACCGGTGACTCCGCAATGGTCTCCCGGGCTGGCCGTCGCCCTGCCTCACTGGCGCTGGCTGCAGCTGGCAGTCAGCCTGCCCACCTTCCTCTTCCTGCTCTACTACTGGTGTGTGCCGGAGTCCCCTCGGTGGCTGTTATCACAAAAAAGAAACACTGAAGCAATAAAGATAATGGACCACATCGCTCGGAGACCGGGTACAACAGCCAGTAAAGGAGGCA
Oct1_DMS-6_Tyr256Glu	GGACTTTACACCGGTGACTCCGCAATGGTCTCCCGGGCTGGCCGAAGCCCTGCCTCACTGGCGCTGGCTGCAGCTGGCAGTCAGCCTGCCCACCTTCCTCTTCCTGCTCTACTACTGGTGTGTGCCGGAGTCCCCTCGGTGGCTGTTATCACAAAAAAGAAACACTGAAGCAATAAAGATAATGGACCACATCGCTCGGAGACCGGGTACAACAGCCAGTAAAGGAGGCA
Oct1_DMS-6_Tyr256Tyr	GGACTTTACACCGGTGACTCCGCAATGGTCTCCCGGGCTGGCCTATGCCCTGCCTCACTGGCGCTGGCTGCAGCTGGCAGTCAGCCTGCCCACCTTCCTCTTCCTGCTCTACTACTGGTGTGTGCCGGAGTCCCCTCGGTGGCTGTTATCACAAAAAAGAAACACTGAAGCAATAAAGATAATGGACCACATCGCTCGGAGACCGGGTACAACAGCCAGTAAAGGAGGCA
Oct1_DMS-6_Ala257Cys	GGACTTTACACCGGTGACTCCGCAATGGTCTCCCGGGCTGGCCTACTGCCTGCCTCACTGGCGCTGGCTGCAGCTGGCAGTCAGCCTGCCCACCTTCCTCTTCCTGCTCTACTACTGGTGTGTGCCGGAGTCCCCTCGGTGGCTGTTATCACAAAAAAGAAACACTGAAGCAATAAAGATAATGGACCACATCGCTCGGAGACCGGGTACAACAGCCAGTAAAGGAGGCA
Oct1_DMS-6_Ala257Asp	GGACTTTACACCGGTGACTCCGCAATGGTCTCCCGGGCTGGCCTACGACCTGCCTCACTGGCGCTGGCTGCAGCTGGCAGTCAGCCTGCCCACCTTCCTCTTCCTGCTCTACTACTGGTGTGTGCCGGAGTCCCCTCGGTGGCTGTTATCACAAAAAAGAAACACTGAAGCAATAAAGATAATGGACCACATCGCTCGGAGACCGGGTACAACAGCCAGTAAAGGAGGCA
Oct1_DMS-6_Ala257Ser	GGACTTTACACCGGTGACTCCGCAATGGTCTCCCGGGCTGGCCTACTCACTGCCTCACTGGCGCTGGCTGCAGCTGGCAGTCAGCCTGCCCACCTTCCTCTTCCTGCTCTACTACTGGTGTGTGCCGGAGTCCCCTCGGTGGCTGTTATCACAAAAAAGAAACACTGAAGCAATAAAGATAATGGACCACATCGCTCGGAGACCGGGTACAACAGCCAGTAAAGGAGGCA
Oct1_DMS-6_Ala257Gln	GGACTTTACACCGGTGACTCCGCAATGGTCTCCCGGGCTGGCCTACCAACTGCCTCACTGGCGCTGGCTGCAGCTGGCAGTCAGCCTGCCCACCTTCCTCTTCCTGCTCTACTACTGGTGTGTGCCGGAGTCCCCTCGGTGGCTGTTATCACAAAAAAGAAACACTGAAGCAATAAAGATAATGGACCACATCGCTCGGAGACCGGGTACAACAGCCAGTAAAGGAGGCA
Oct1_DMS-6_Ala257Met	GGACTTTACACCGGTGACTCCGCAATGGTCTCCCGGGCTGGCCTACATGCTGCCTCACTGGCGCTGGCTGCAGCTGGCAGTCAGCCTGCCCACCTTCCTCTTCCTGCTCTACTACTGGTGTGTGCCGGAGTCCCCTCGGTGGCTGTTATCACAAAAAAGAAACACTGAAGCAATAAAGATAATGGACCACATCGCTCGGAGACCGGGTACAACAGCCAGTAAAGGAGGCA
Oct1_DMS-6_Ala257Asn	GGACTTTACACCGGTGACTCCGCAATGGTCTCCCGGGCTGGCCTACAACCTGCCTCACTGGCGCTGGCTGCAGCTGGCAGTCAGCCTGCCCACCTTCCTCTTCCTGCTCTACTACTGGTGTGTGCCGGAGTCCCCTCGGTGGCTGTTATCACAAAAAAGAAACACTGAAGCAATAAAGATAATGGACCACATCGCTCGGAGACCGGGTACAACAGCCAGTAAAGGAGGCA
Oct1_DMS-6_Ala257Pro	GGACTTTACACCGGTGACTCCGCAATGGTCTCCCGGGCTGGCCTACCCCCTGCCTCACTGGCGCTGGCTGCAGCTGGCAGTCAGCCTGCCCACCTTCCTCTTCCTGCTCTACTACTGGTGTGTGCCGGAGTCCCCTCGGTGGCTGTTATCACAAAAAAGAAACACTGAAGCAATAAAGATAATGGACCACATCGCTCGGAGACCGGGTACAACAGCCAGTAAAGGAGGCA
Oct1_DMS-6_Ala257Lys	GGACTTTACACCGGTGACTCCGCAATGGTCTCCCGGGCTGGCCTACAAACTGCCTCACTGGCGCTGGCTGCAGCTGGCAGTCAGCCTGCCCACCTTCCTCTTCCTGCTCTACTACTGGTGTGTGCCGGAGTCCCCTCGGTGGCTGTTATCACAAAAAAGAAACACTGAAGCAATAAAGATAATGGACCACATCGCTCGGAGACCGGGTACAACAGCCAGTAAAGGAGGCA
Oct1_DMS-6_Ala257Thr	GGACTTTACACCGGTGACTCCGCAATGGTCTCCCGGGCTGGCCTACACCCTGCCTCACTGGCGCTGGCTGCAGCTGGCAGTCAGCCTGCCCACCTTCCTCTTCCTGCTCTACTACTGGTGTGTGCCGGAGTCCCCTCGGTGGCTGTTATCACAAAAAAGAAACACTGAAGCAATAAAGATAATGGACCACATCGCTCGGAGACCGGGTACAACAGCCAGTAAAGGAGGCA
Oct1_DMS-6_Ala257Phe	GGACTTTACACCGGTGACTCCGCAATGGTCTCCCGGGCTGGCCTACTTCCTGCCTCACTGGCGCTGGCTGCAGCTGGCAGTCAGCCTGCCCACCTTCCTCTTCCTGCTCTACTACTGGTGTGTGCCGGAGTCCCCTCGGTGGCTGTTATCACAAAAAAGAAACACTGAAGCAATAAAGATAATGGACCACATCGCTCGGAGACCGGGTACAACAGCCAGTAAAGGAGGCA
Oct1_DMS-6_Ala257Ala	GGACTTTACACCGGTGACTCCGCAATGGTCTCCCGGGCTGGCCTACGCACTGCCTCACTGGCGCTGGCTGCAGCTGGCAGTCAGCCTGCCCACCTTCCTCTTCCTGCTCTACTACTGGTGTGTGCCGGAGTCCCCTCGGTGGCTGTTATCACAAAAAAGAAACACTGAAGCAATAAAGATAATGGACCACATCGCTCGGAGACCGGGTACAACAGCCAGTAAAGGAGGCA
Oct1_DMS-6_Ala257Gly	GGACTTTACACCGGTGACTCCGCAATGGTCTCCCGGGCTGGCCTACGGGCTGCCTCACTGGCGCTGGCTGCAGCTGGCAGTCAGCCTGCCCACCTTCCTCTTCCTGCTCTACTACTGGTGTGTGCCGGAGTCCCCTCGGTGGCTGTTATCACAAAAAAGAAACACTGAAGCAATAAAGATAATGGACCACATCGCTCGGAGACCGGGTACAACAGCCAGTAAAGGAGGCA
Oct1_DMS-6_Ala257Ile	GGACTTTACACCGGTGACTCCGCAATGGTCTCCCGGGCTGGCCTACATTCTGCCTCACTGGCGCTGGCTGCAGCTGGCAGTCAGCCTGCCCACCTTCCTCTTCCTGCTCTACTACTGGTGTGTGCCGGAGTCCCCTCGGTGGCTGTTATCACAAAAAAGAAACACTGAAGCAATAAAGATAATGGACCACATCGCTCGGAGACCGGGTACAACAGCCAGTAAAGGAGGCA
Oct1_DMS-6_Ala257Leu	GGACTTTACACCGGTGACTCCGCAATGGTCTCCCGGGCTGGCCTACCTCCTGCCTCACTGGCGCTGGCTGCAGCTGGCAGTCAGCCTGCCCACCTTCCTCTTCCTGCTCTACTACTGGTGTGTGCCGGAGTCCCCTCGGTGGCTGTTATCACAAAAAAGAAACACTGAAGCAATAAAGATAATGGACCACATCGCTCGGAGACCGGGTACAACAGCCAGTAAAGGAGGCA
Oct1_DMS-6_Ala257His	GGACTTTACACCGGTGACTCCGCAATGGTCTCCCGGGCTGGCCTACCACCTGCCTCACTGGCGCTGGCTGCAGCTGGCAGTCAGCCTGCCCACCTTCCTCTTCCTGCTCTACTACTGGTGTGTGCCGGAGTCCCCTCGGTGGCTGTTATCACAAAAAAGAAACACTGAAGCAATAAAGATAATGGACCACATCGCTCGGAGACCGGGTACAACAGCCAGTAAAGGAGGCA
Oct1_DMS-6_Ala257Arg	GGACTTTACACCGGTGACTCCGCAATGGTCTCCCGGGCTGGCCTACAGGCTGCCTCACTGGCGCTGGCTGCAGCTGGCAGTCAGCCTGCCCACCTTCCTCTTCCTGCTCTACTACTGGTGTGTGCCGGAGTCCCCTCGGTGGCTGTTATCACAAAAAAGAAACACTGAAGCAATAAAGATAATGGACCACATCGCTCGGAGACCGGGTACAACAGCCAGTAAAGGAGGCA
Oct1_DMS-6_Ala257Trp	GGACTTTACACCGGTGACTCCGCAATGGTCTCCCGGGCTGGCCTACTGGCTGCCTCACTGGCGCTGGCTGCAGCTGGCAGTCAGCCTGCCCACCTTCCTCTTCCTGCTCTACTACTGGTGTGTGCCGGAGTCCCCTCGGTGGCTGTTATCACAAAAAAGAAACACTGAAGCAATAAAGATAATGGACCACATCGCTCGGAGACCGGGTACAACAGCCAGTAAAGGAGGCA
Oct1_DMS-6_Ala257Val	GGACTTTACACCGGTGACTCCGCAATGGTCTCCCGGGCTGGCCTACGTTCTGCCTCACTGGCGCTGGCTGCAGCTGGCAGTCAGCCTGCCCACCTTCCTCTTCCTGCTCTACTACTGGTGTGTGCCGGAGTCCCCTCGGTGGCTGTTATCACAAAAAAGAAACACTGAAGCAATAAAGATAATGGACCACATCGCTCGGAGACCGGGTACAACAGCCAGTAAAGGAGGCA
Oct1_DMS-6_Ala257Glu	GGACTTTACACCGGTGACTCCGCAATGGTCTCCCGGGCTGGCCTACGAGCTGCCTCACTGGCGCTGGCTGCAGCTGGCAGTCAGCCTGCCCACCTTCCTCTTCCTGCTCTACTACTGGTGTGTGCCGGAGTCCCCTCGGTGGCTGTTATCACAAAAAAGAAACACTGAAGCAATAAAGATAATGGACCACATCGCTCGGAGACCGGGTACAACAGCCAGTAAAGGAGGCA
Oct1_DMS-6_Ala257Tyr	GGACTTTACACCGGTGACTCCGCAATGGTCTCCCGGGCTGGCCTACTATCTGCCTCACTGGCGCTGGCTGCAGCTGGCAGTCAGCCTGCCCACCTTCCTCTTCCTGCTCTACTACTGGTGTGTGCCGGAGTCCCCTCGGTGGCTGTTATCACAAAAAAGAAACACTGAAGCAATAAAGATAATGGACCACATCGCTCGGAGACCGGGTACAACAGCCAGTAAAGGAGGCA
Oct1_DMS-6_Leu258Cys	GGACTTTACACCGGTGACTCCGCAATGGTCTCCCGGGCTGGCCTACGCCTGCCCTCACTGGCGCTGGCTGCAGCTGGCAGTCAGCCTGCCCACCTTCCTCTTCCTGCTCTACTACTGGTGTGTGCCGGAGTCCCCTCGGTGGCTGTTATCACAAAAAAGAAACACTGAAGCAATAAAGATAATGGACCACATCGCTCGGAGACCGGGTACAACAGCCAGTAAAGGAGGCA
Oct1_DMS-6_Leu258Asp	GGACTTTACACCGGTGACTCCGCAATGGTCTCCCGGGCTGGCCTACGCCGACCCTCACTGGCGCTGGCTGCAGCTGGCAGTCAGCCTGCCCACCTTCCTCTTCCTGCTCTACTACTGGTGTGTGCCGGAGTCCCCTCGGTGGCTGTTATCACAAAAAAGAAACACTGAAGCAATAAAGATAATGGACCACATCGCTCGGAGACCGGGTACAACAGCCAGTAAAGGAGGCA
Oct1_DMS-6_Leu258Ser	GGACTTTACACCGGTGACTCCGCAATGGTCTCCCGGGCTGGCCTACGCCTCACCTCACTGGCGCTGGCTGCAGCTGGCAGTCAGCCTGCCCACCTTCCTCTTCCTGCTCTACTACTGGTGTGTGCCGGAGTCCCCTCGGTGGCTGTTATCACAAAAAAGAAACACTGAAGCAATAAAGATAATGGACCACATCGCTCGGAGACCGGGTACAACAGCCAGTAAAGGAGGCA
Oct1_DMS-6_Leu258Gln	GGACTTTACACCGGTGACTCCGCAATGGTCTCCCGGGCTGGCCTACGCCCAGCCTCACTGGCGCTGGCTGCAGCTGGCAGTCAGCCTGCCCACCTTCCTCTTCCTGCTCTACTACTGGTGTGTGCCGGAGTCCCCTCGGTGGCTGTTATCACAAAAAAGAAACACTGAAGCAATAAAGATAATGGACCACATCGCTCGGAGACCGGGTACAACAGCCAGTAAAGGAGGCA
Oct1_DMS-6_Leu258Met	GGACTTTACACCGGTGACTCCGCAATGGTCTCCCGGGCTGGCCTACGCCATGCCTCACTGGCGCTGGCTGCAGCTGGCAGTCAGCCTGCCCACCTTCCTCTTCCTGCTCTACTACTGGTGTGTGCCGGAGTCCCCTCGGTGGCTGTTATCACAAAAAAGAAACACTGAAGCAATAAAGATAATGGACCACATCGCTCGGAGACCGGGTACAACAGCCAGTAAAGGAGGCA
Oct1_DMS-6_Leu258Asn	GGACTTTACACCGGTGACTCCGCAATGGTCTCCCGGGCTGGCCTACGCCAATCCTCACTGGCGCTGGCTGCAGCTGGCAGTCAGCCTGCCCACCTTCCTCTTCCTGCTCTACTACTGGTGTGTGCCGGAGTCCCCTCGGTGGCTGTTATCACAAAAAAGAAACACTGAAGCAATAAAGATAATGGACCACATCGCTCGGAGACCGGGTACAACAGCCAGTAAAGGAGGCA
Oct1_DMS-6_Leu258Pro	GGACTTTACACCGGTGACTCCGCAATGGTCTCCCGGGCTGGCCTACGCCCCCCCTCACTGGCGCTGGCTGCAGCTGGCAGTCAGCCTGCCCACCTTCCTCTTCCTGCTCTACTACTGGTGTGTGCCGGAGTCCCCTCGGTGGCTGTTATCACAAAAAAGAAACACTGAAGCAATAAAGATAATGGACCACATCGCTCGGAGACCGGGTACAACAGCCAGTAAAGGAGGCA
Oct1_DMS-6_Leu258Lys	GGACTTTACACCGGTGACTCCGCAATGGTCTCCCGGGCTGGCCTACGCCAAGCCTCACTGGCGCTGGCTGCAGCTGGCAGTCAGCCTGCCCACCTTCCTCTTCCTGCTCTACTACTGGTGTGTGCCGGAGTCCCCTCGGTGGCTGTTATCACAAAAAAGAAACACTGAAGCAATAAAGATAATGGACCACATCGCTCGGAGACCGGGTACAACAGCCAGTAAAGGAGGCA
Oct1_DMS-6_Leu258Thr	GGACTTTACACCGGTGACTCCGCAATGGTCTCCCGGGCTGGCCTACGCCACCCCTCACTGGCGCTGGCTGCAGCTGGCAGTCAGCCTGCCCACCTTCCTCTTCCTGCTCTACTACTGGTGTGTGCCGGAGTCCCCTCGGTGGCTGTTATCACAAAAAAGAAACACTGAAGCAATAAAGATAATGGACCACATCGCTCGGAGACCGGGTACAACAGCCAGTAAAGGAGGCA
Oct1_DMS-6_Leu258Phe	GGACTTTACACCGGTGACTCCGCAATGGTCTCCCGGGCTGGCCTACGCCTTCCCTCACTGGCGCTGGCTGCAGCTGGCAGTCAGCCTGCCCACCTTCCTCTTCCTGCTCTACTACTGGTGTGTGCCGGAGTCCCCTCGGTGGCTGTTATCACAAAAAAGAAACACTGAAGCAATAAAGATAATGGACCACATCGCTCGGAGACCGGGTACAACAGCCAGTAAAGGAGGCA
Oct1_DMS-6_Leu258Ala	GGACTTTACACCGGTGACTCCGCAATGGTCTCCCGGGCTGGCCTACGCCGCGCCTCACTGGCGCTGGCTGCAGCTGGCAGTCAGCCTGCCCACCTTCCTCTTCCTGCTCTACTACTGGTGTGTGCCGGAGTCCCCTCGGTGGCTGTTATCACAAAAAAGAAACACTGAAGCAATAAAGATAATGGACCACATCGCTCGGAGACCGGGTACAACAGCCAGTAAAGGAGGCA
Oct1_DMS-6_Leu258Gly	GGACTTTACACCGGTGACTCCGCAATGGTCTCCCGGGCTGGCCTACGCCGGGCCTCACTGGCGCTGGCTGCAGCTGGCAGTCAGCCTGCCCACCTTCCTCTTCCTGCTCTACTACTGGTGTGTGCCGGAGTCCCCTCGGTGGCTGTTATCACAAAAAAGAAACACTGAAGCAATAAAGATAATGGACCACATCGCTCGGAGACCGGGTACAACAGCCAGTAAAGGAGGCA
Oct1_DMS-6_Leu258Ile	GGACTTTACACCGGTGACTCCGCAATGGTCTCCCGGGCTGGCCTACGCCATACCTCACTGGCGCTGGCTGCAGCTGGCAGTCAGCCTGCCCACCTTCCTCTTCCTGCTCTACTACTGGTGTGTGCCGGAGTCCCCTCGGTGGCTGTTATCACAAAAAAGAAACACTGAAGCAATAAAGATAATGGACCACATCGCTCGGAGACCGGGTACAACAGCCAGTAAAGGAGGCA
Oct1_DMS-6_Leu258Leu	GGACTTTACACCGGTGACTCCGCAATGGTCTCCCGGGCTGGCCTACGCCCTCCCTCACTGGCGCTGGCTGCAGCTGGCAGTCAGCCTGCCCACCTTCCTCTTCCTGCTCTACTACTGGTGTGTGCCGGAGTCCCCTCGGTGGCTGTTATCACAAAAAAGAAACACTGAAGCAATAAAGATAATGGACCACATCGCTCGGAGACCGGGTACAACAGCCAGTAAAGGAGGCA
Oct1_DMS-6_Leu258His	GGACTTTACACCGGTGACTCCGCAATGGTCTCCCGGGCTGGCCTACGCCCACCCTCACTGGCGCTGGCTGCAGCTGGCAGTCAGCCTGCCCACCTTCCTCTTCCTGCTCTACTACTGGTGTGTGCCGGAGTCCCCTCGGTGGCTGTTATCACAAAAAAGAAACACTGAAGCAATAAAGATAATGGACCACATCGCTCGGAGACCGGGTACAACAGCCAGTAAAGGAGGCA
Oct1_DMS-6_Leu258Arg	GGACTTTACACCGGTGACTCCGCAATGGTCTCCCGGGCTGGCCTACGCCCGTCCTCACTGGCGCTGGCTGCAGCTGGCAGTCAGCCTGCCCACCTTCCTCTTCCTGCTCTACTACTGGTGTGTGCCGGAGTCCCCTCGGTGGCTGTTATCACAAAAAAGAAACACTGAAGCAATAAAGATAATGGACCACATCGCTCGGAGACCGGGTACAACAGCCAGTAAAGGAGGCA
Oct1_DMS-6_Leu258Trp	GGACTTTACACCGGTGACTCCGCAATGGTCTCCCGGGCTGGCCTACGCCTGGCCTCACTGGCGCTGGCTGCAGCTGGCAGTCAGCCTGCCCACCTTCCTCTTCCTGCTCTACTACTGGTGTGTGCCGGAGTCCCCTCGGTGGCTGTTATCACAAAAAAGAAACACTGAAGCAATAAAGATAATGGACCACATCGCTCGGAGACCGGGTACAACAGCCAGTAAAGGAGGCA
Oct1_DMS-6_Leu258Val	GGACTTTACACCGGTGACTCCGCAATGGTCTCCCGGGCTGGCCTACGCCGTCCCTCACTGGCGCTGGCTGCAGCTGGCAGTCAGCCTGCCCACCTTCCTCTTCCTGCTCTACTACTGGTGTGTGCCGGAGTCCCCTCGGTGGCTGTTATCACAAAAAAGAAACACTGAAGCAATAAAGATAATGGACCACATCGCTCGGAGACCGGGTACAACAGCCAGTAAAGGAGGCA
Oct1_DMS-6_Leu258Glu	GGACTTTACACCGGTGACTCCGCAATGGTCTCCCGGGCTGGCCTACGCCGAGCCTCACTGGCGCTGGCTGCAGCTGGCAGTCAGCCTGCCCACCTTCCTCTTCCTGCTCTACTACTGGTGTGTGCCGGAGTCCCCTCGGTGGCTGTTATCACAAAAAAGAAACACTGAAGCAATAAAGATAATGGACCACATCGCTCGGAGACCGGGTACAACAGCCAGTAAAGGAGGCA
Oct1_DMS-6_Leu258Tyr	GGACTTTACACCGGTGACTCCGCAATGGTCTCCCGGGCTGGCCTACGCCTACCCTCACTGGCGCTGGCTGCAGCTGGCAGTCAGCCTGCCCACCTTCCTCTTCCTGCTCTACTACTGGTGTGTGCCGGAGTCCCCTCGGTGGCTGTTATCACAAAAAAGAAACACTGAAGCAATAAAGATAATGGACCACATCGCTCGGAGACCGGGTACAACAGCCAGTAAAGGAGGCA
Oct1_DMS-6_Pro259Cys	GGACTTTACACCGGTGACTCCGCAATGGTCTCCCGGGCTGGCCTACGCCCTGTGCCACTGGCGCTGGCTGCAGCTGGCAGTCAGCCTGCCCACCTTCCTCTTCCTGCTCTACTACTGGTGTGTGCCGGAGTCCCCTCGGTGGCTGTTATCACAAAAAAGAAACACTGAAGCAATAAAGATAATGGACCACATCGCTCGGAGACCGGGTACAACAGCCAGTAAAGGAGGCA
Oct1_DMS-6_Pro259Asp	GGACTTTACACCGGTGACTCCGCAATGGTCTCCCGGGCTGGCCTACGCCCTGGACCACTGGCGCTGGCTGCAGCTGGCAGTCAGCCTGCCCACCTTCCTCTTCCTGCTCTACTACTGGTGTGTGCCGGAGTCCCCTCGGTGGCTGTTATCACAAAAAAGAAACACTGAAGCAATAAAGATAATGGACCACATCGCTCGGAGACCGGGTACAACAGCCAGTAAAGGAGGCA
Oct1_DMS-6_Pro259Ser	GGACTTTACACCGGTGACTCCGCAATGGTCTCCCGGGCTGGCCTACGCCCTGTCGCACTGGCGCTGGCTGCAGCTGGCAGTCAGCCTGCCCACCTTCCTCTTCCTGCTCTACTACTGGTGTGTGCCGGAGTCCCCTCGGTGGCTGTTATCACAAAAAAGAAACACTGAAGCAATAAAGATAATGGACCACATCGCTCGGAGACCGGGTACAACAGCCAGTAAAGGAGGCA
Oct1_DMS-6_Pro259Gln	GGACTTTACACCGGTGACTCCGCAATGGTCTCCCGGGCTGGCCTACGCCCTGCAGCACTGGCGCTGGCTGCAGCTGGCAGTCAGCCTGCCCACCTTCCTCTTCCTGCTCTACTACTGGTGTGTGCCGGAGTCCCCTCGGTGGCTGTTATCACAAAAAAGAAACACTGAAGCAATAAAGATAATGGACCACATCGCTCGGAGACCGGGTACAACAGCCAGTAAAGGAGGCA
Oct1_DMS-6_Pro259Met	GGACTTTACACCGGTGACTCCGCAATGGTCTCCCGGGCTGGCCTACGCCCTGATGCACTGGCGCTGGCTGCAGCTGGCAGTCAGCCTGCCCACCTTCCTCTTCCTGCTCTACTACTGGTGTGTGCCGGAGTCCCCTCGGTGGCTGTTATCACAAAAAAGAAACACTGAAGCAATAAAGATAATGGACCACATCGCTCGGAGACCGGGTACAACAGCCAGTAAAGGAGGCA
Oct1_DMS-6_Pro259Asn	GGACTTTACACCGGTGACTCCGCAATGGTCTCCCGGGCTGGCCTACGCCCTGAACCACTGGCGCTGGCTGCAGCTGGCAGTCAGCCTGCCCACCTTCCTCTTCCTGCTCTACTACTGGTGTGTGCCGGAGTCCCCTCGGTGGCTGTTATCACAAAAAAGAAACACTGAAGCAATAAAGATAATGGACCACATCGCTCGGAGACCGGGTACAACAGCCAGTAAAGGAGGCA
Oct1_DMS-6_Pro259Pro	GGACTTTACACCGGTGACTCCGCAATGGTCTCCCGGGCTGGCCTACGCCCTGCCACACTGGCGCTGGCTGCAGCTGGCAGTCAGCCTGCCCACCTTCCTCTTCCTGCTCTACTACTGGTGTGTGCCGGAGTCCCCTCGGTGGCTGTTATCACAAAAAAGAAACACTGAAGCAATAAAGATAATGGACCACATCGCTCGGAGACCGGGTACAACAGCCAGTAAAGGAGGCA
Oct1_DMS-6_Pro259Lys	GGACTTTACACCGGTGACTCCGCAATGGTCTCCCGGGCTGGCCTACGCCCTGAAGCACTGGCGCTGGCTGCAGCTGGCAGTCAGCCTGCCCACCTTCCTCTTCCTGCTCTACTACTGGTGTGTGCCGGAGTCCCCTCGGTGGCTGTTATCACAAAAAAGAAACACTGAAGCAATAAAGATAATGGACCACATCGCTCGGAGACCGGGTACAACAGCCAGTAAAGGAGGCA
Oct1_DMS-6_Pro259Thr	GGACTTTACACCGGTGACTCCGCAATGGTCTCCCGGGCTGGCCTACGCCCTGACGCACTGGCGCTGGCTGCAGCTGGCAGTCAGCCTGCCCACCTTCCTCTTCCTGCTCTACTACTGGTGTGTGCCGGAGTCCCCTCGGTGGCTGTTATCACAAAAAAGAAACACTGAAGCAATAAAGATAATGGACCACATCGCTCGGAGACCGGGTACAACAGCCAGTAAAGGAGGCA
Oct1_DMS-6_Pro259Phe	GGACTTTACACCGGTGACTCCGCAATGGTCTCCCGGGCTGGCCTACGCCCTGTTTCACTGGCGCTGGCTGCAGCTGGCAGTCAGCCTGCCCACCTTCCTCTTCCTGCTCTACTACTGGTGTGTGCCGGAGTCCCCTCGGTGGCTGTTATCACAAAAAAGAAACACTGAAGCAATAAAGATAATGGACCACATCGCTCGGAGACCGGGTACAACAGCCAGTAAAGGAGGCA
Oct1_DMS-6_Pro259Ala	GGACTTTACACCGGTGACTCCGCAATGGTCTCCCGGGCTGGCCTACGCCCTGGCTCACTGGCGCTGGCTGCAGCTGGCAGTCAGCCTGCCCACCTTCCTCTTCCTGCTCTACTACTGGTGTGTGCCGGAGTCCCCTCGGTGGCTGTTATCACAAAAAAGAAACACTGAAGCAATAAAGATAATGGACCACATCGCTCGGAGACCGGGTACAACAGCCAGTAAAGGAGGCA
Oct1_DMS-6_Pro259Gly	GGACTTTACACCGGTGACTCCGCAATGGTCTCCCGGGCTGGCCTACGCCCTGGGCCACTGGCGCTGGCTGCAGCTGGCAGTCAGCCTGCCCACCTTCCTCTTCCTGCTCTACTACTGGTGTGTGCCGGAGTCCCCTCGGTGGCTGTTATCACAAAAAAGAAACACTGAAGCAATAAAGATAATGGACCACATCGCTCGGAGACCGGGTACAACAGCCAGTAAAGGAGGCA
Oct1_DMS-6_Pro259Ile	GGACTTTACACCGGTGACTCCGCAATGGTCTCCCGGGCTGGCCTACGCCCTGATACACTGGCGCTGGCTGCAGCTGGCAGTCAGCCTGCCCACCTTCCTCTTCCTGCTCTACTACTGGTGTGTGCCGGAGTCCCCTCGGTGGCTGTTATCACAAAAAAGAAACACTGAAGCAATAAAGATAATGGACCACATCGCTCGGAGACCGGGTACAACAGCCAGTAAAGGAGGCA
Oct1_DMS-6_Pro259Leu	GGACTTTACACCGGTGACTCCGCAATGGTCTCCCGGGCTGGCCTACGCCCTGCTCCACTGGCGCTGGCTGCAGCTGGCAGTCAGCCTGCCCACCTTCCTCTTCCTGCTCTACTACTGGTGTGTGCCGGAGTCCCCTCGGTGGCTGTTATCACAAAAAAGAAACACTGAAGCAATAAAGATAATGGACCACATCGCTCGGAGACCGGGTACAACAGCCAGTAAAGGAGGCA
Oct1_DMS-6_Pro259His	GGACTTTACACCGGTGACTCCGCAATGGTCTCCCGGGCTGGCCTACGCCCTGCACCACTGGCGCTGGCTGCAGCTGGCAGTCAGCCTGCCCACCTTCCTCTTCCTGCTCTACTACTGGTGTGTGCCGGAGTCCCCTCGGTGGCTGTTATCACAAAAAAGAAACACTGAAGCAATAAAGATAATGGACCACATCGCTCGGAGACCGGGTACAACAGCCAGTAAAGGAGGCA
Oct1_DMS-6_Pro259Arg	GGACTTTACACCGGTGACTCCGCAATGGTCTCCCGGGCTGGCCTACGCCCTGCGACACTGGCGCTGGCTGCAGCTGGCAGTCAGCCTGCCCACCTTCCTCTTCCTGCTCTACTACTGGTGTGTGCCGGAGTCCCCTCGGTGGCTGTTATCACAAAAAAGAAACACTGAAGCAATAAAGATAATGGACCACATCGCTCGGAGACCGGGTACAACAGCCAGTAAAGGAGGCA
Oct1_DMS-6_Pro259Trp	GGACTTTACACCGGTGACTCCGCAATGGTCTCCCGGGCTGGCCTACGCCCTGTGGCACTGGCGCTGGCTGCAGCTGGCAGTCAGCCTGCCCACCTTCCTCTTCCTGCTCTACTACTGGTGTGTGCCGGAGTCCCCTCGGTGGCTGTTATCACAAAAAAGAAACACTGAAGCAATAAAGATAATGGACCACATCGCTCGGAGACCGGGTACAACAGCCAGTAAAGGAGGCA
Oct1_DMS-6_Pro259Val	GGACTTTACACCGGTGACTCCGCAATGGTCTCCCGGGCTGGCCTACGCCCTGGTTCACTGGCGCTGGCTGCAGCTGGCAGTCAGCCTGCCCACCTTCCTCTTCCTGCTCTACTACTGGTGTGTGCCGGAGTCCCCTCGGTGGCTGTTATCACAAAAAAGAAACACTGAAGCAATAAAGATAATGGACCACATCGCTCGGAGACCGGGTACAACAGCCAGTAAAGGAGGCA
Oct1_DMS-6_Pro259Glu	GGACTTTACACCGGTGACTCCGCAATGGTCTCCCGGGCTGGCCTACGCCCTGGAGCACTGGCGCTGGCTGCAGCTGGCAGTCAGCCTGCCCACCTTCCTCTTCCTGCTCTACTACTGGTGTGTGCCGGAGTCCCCTCGGTGGCTGTTATCACAAAAAAGAAACACTGAAGCAATAAAGATAATGGACCACATCGCTCGGAGACCGGGTACAACAGCCAGTAAAGGAGGCA
Oct1_DMS-6_Pro259Tyr	GGACTTTACACCGGTGACTCCGCAATGGTCTCCCGGGCTGGCCTACGCCCTGTACCACTGGCGCTGGCTGCAGCTGGCAGTCAGCCTGCCCACCTTCCTCTTCCTGCTCTACTACTGGTGTGTGCCGGAGTCCCCTCGGTGGCTGTTATCACAAAAAAGAAACACTGAAGCAATAAAGATAATGGACCACATCGCTCGGAGACCGGGTACAACAGCCAGTAAAGGAGGCA
Oct1_DMS-6_His260Cys	GGACTTTACACCGGTGACTCCGCAATGGTCTCCCGGGCTGGCCTACGCCCTGCCTTGCTGGCGCTGGCTGCAGCTGGCAGTCAGCCTGCCCACCTTCCTCTTCCTGCTCTACTACTGGTGTGTGCCGGAGTCCCCTCGGTGGCTGTTATCACAAAAAAGAAACACTGAAGCAATAAAGATAATGGACCACATCGCTCGGAGACCGGGTACAACAGCCAGTAAAGGAGGCA
Oct1_DMS-6_His260Asp	GGACTTTACACCGGTGACTCCGCAATGGTCTCCCGGGCTGGCCTACGCCCTGCCTGATTGGCGCTGGCTGCAGCTGGCAGTCAGCCTGCCCACCTTCCTCTTCCTGCTCTACTACTGGTGTGTGCCGGAGTCCCCTCGGTGGCTGTTATCACAAAAAAGAAACACTGAAGCAATAAAGATAATGGACCACATCGCTCGGAGACCGGGTACAACAGCCAGTAAAGGAGGCA
Oct1_DMS-6_His260Ser	GGACTTTACACCGGTGACTCCGCAATGGTCTCCCGGGCTGGCCTACGCCCTGCCTTCTTGGCGCTGGCTGCAGCTGGCAGTCAGCCTGCCCACCTTCCTCTTCCTGCTCTACTACTGGTGTGTGCCGGAGTCCCCTCGGTGGCTGTTATCACAAAAAAGAAACACTGAAGCAATAAAGATAATGGACCACATCGCTCGGAGACCGGGTACAACAGCCAGTAAAGGAGGCA
Oct1_DMS-6_His260Gln	GGACTTTACACCGGTGACTCCGCAATGGTCTCCCGGGCTGGCCTACGCCCTGCCTCAGTGGCGCTGGCTGCAGCTGGCAGTCAGCCTGCCCACCTTCCTCTTCCTGCTCTACTACTGGTGTGTGCCGGAGTCCCCTCGGTGGCTGTTATCACAAAAAAGAAACACTGAAGCAATAAAGATAATGGACCACATCGCTCGGAGACCGGGTACAACAGCCAGTAAAGGAGGCA
Oct1_DMS-6_His260Met	GGACTTTACACCGGTGACTCCGCAATGGTCTCCCGGGCTGGCCTACGCCCTGCCTATGTGGCGCTGGCTGCAGCTGGCAGTCAGCCTGCCCACCTTCCTCTTCCTGCTCTACTACTGGTGTGTGCCGGAGTCCCCTCGGTGGCTGTTATCACAAAAAAGAAACACTGAAGCAATAAAGATAATGGACCACATCGCTCGGAGACCGGGTACAACAGCCAGTAAAGGAGGCA
Oct1_DMS-6_His260Asn	GGACTTTACACCGGTGACTCCGCAATGGTCTCCCGGGCTGGCCTACGCCCTGCCTAACTGGCGCTGGCTGCAGCTGGCAGTCAGCCTGCCCACCTTCCTCTTCCTGCTCTACTACTGGTGTGTGCCGGAGTCCCCTCGGTGGCTGTTATCACAAAAAAGAAACACTGAAGCAATAAAGATAATGGACCACATCGCTCGGAGACCGGGTACAACAGCCAGTAAAGGAGGCA
Oct1_DMS-6_His260Pro	GGACTTTACACCGGTGACTCCGCAATGGTCTCCCGGGCTGGCCTACGCCCTGCCTCCCTGGCGCTGGCTGCAGCTGGCAGTCAGCCTGCCCACCTTCCTCTTCCTGCTCTACTACTGGTGTGTGCCGGAGTCCCCTCGGTGGCTGTTATCACAAAAAAGAAACACTGAAGCAATAAAGATAATGGACCACATCGCTCGGAGACCGGGTACAACAGCCAGTAAAGGAGGCA
Oct1_DMS-6_His260Lys	GGACTTTACACCGGTGACTCCGCAATGGTCTCCCGGGCTGGCCTACGCCCTGCCTAAGTGGCGCTGGCTGCAGCTGGCAGTCAGCCTGCCCACCTTCCTCTTCCTGCTCTACTACTGGTGTGTGCCGGAGTCCCCTCGGTGGCTGTTATCACAAAAAAGAAACACTGAAGCAATAAAGATAATGGACCACATCGCTCGGAGACCGGGTACAACAGCCAGTAAAGGAGGCA
Oct1_DMS-6_His260Thr	GGACTTTACACCGGTGACTCCGCAATGGTCTCCCGGGCTGGCCTACGCCCTGCCTACTTGGCGCTGGCTGCAGCTGGCAGTCAGCCTGCCCACCTTCCTCTTCCTGCTCTACTACTGGTGTGTGCCGGAGTCCCCTCGGTGGCTGTTATCACAAAAAAGAAACACTGAAGCAATAAAGATAATGGACCACATCGCTCGGAGACCGGGTACAACAGCCAGTAAAGGAGGCA
Oct1_DMS-6_His260Phe	GGACTTTACACCGGTGACTCCGCAATGGTCTCCCGGGCTGGCCTACGCCCTGCCTTTCTGGCGCTGGCTGCAGCTGGCAGTCAGCCTGCCCACCTTCCTCTTCCTGCTCTACTACTGGTGTGTGCCGGAGTCCCCTCGGTGGCTGTTATCACAAAAAAGAAACACTGAAGCAATAAAGATAATGGACCACATCGCTCGGAGACCGGGTACAACAGCCAGTAAAGGAGGCA
Oct1_DMS-6_His260Ala	GGACTTTACACCGGTGACTCCGCAATGGTCTCCCGGGCTGGCCTACGCCCTGCCTGCGTGGCGCTGGCTGCAGCTGGCAGTCAGCCTGCCCACCTTCCTCTTCCTGCTCTACTACTGGTGTGTGCCGGAGTCCCCTCGGTGGCTGTTATCACAAAAAAGAAACACTGAAGCAATAAAGATAATGGACCACATCGCTCGGAGACCGGGTACAACAGCCAGTAAAGGAGGCA
Oct1_DMS-6_His260Gly	GGACTTTACACCGGTGACTCCGCAATGGTCTCCCGGGCTGGCCTACGCCCTGCCTGGATGGCGCTGGCTGCAGCTGGCAGTCAGCCTGCCCACCTTCCTCTTCCTGCTCTACTACTGGTGTGTGCCGGAGTCCCCTCGGTGGCTGTTATCACAAAAAAGAAACACTGAAGCAATAAAGATAATGGACCACATCGCTCGGAGACCGGGTACAACAGCCAGTAAAGGAGGCA
Oct1_DMS-6_His260Ile	GGACTTTACACCGGTGACTCCGCAATGGTCTCCCGGGCTGGCCTACGCCCTGCCTATCTGGCGCTGGCTGCAGCTGGCAGTCAGCCTGCCCACCTTCCTCTTCCTGCTCTACTACTGGTGTGTGCCGGAGTCCCCTCGGTGGCTGTTATCACAAAAAAGAAACACTGAAGCAATAAAGATAATGGACCACATCGCTCGGAGACCGGGTACAACAGCCAGTAAAGGAGGCA
Oct1_DMS-6_His260Leu	GGACTTTACACCGGTGACTCCGCAATGGTCTCCCGGGCTGGCCTACGCCCTGCCTCTCTGGCGCTGGCTGCAGCTGGCAGTCAGCCTGCCCACCTTCCTCTTCCTGCTCTACTACTGGTGTGTGCCGGAGTCCCCTCGGTGGCTGTTATCACAAAAAAGAAACACTGAAGCAATAAAGATAATGGACCACATCGCTCGGAGACCGGGTACAACAGCCAGTAAAGGAGGCA
Oct1_DMS-6_His260His	GGACTTTACACCGGTGACTCCGCAATGGTCTCCCGGGCTGGCCTACGCCCTGCCTCATTGGCGCTGGCTGCAGCTGGCAGTCAGCCTGCCCACCTTCCTCTTCCTGCTCTACTACTGGTGTGTGCCGGAGTCCCCTCGGTGGCTGTTATCACAAAAAAGAAACACTGAAGCAATAAAGATAATGGACCACATCGCTCGGAGACCGGGTACAACAGCCAGTAAAGGAGGCA
Oct1_DMS-6_His260Arg	GGACTTTACACCGGTGACTCCGCAATGGTCTCCCGGGCTGGCCTACGCCCTGCCTCGATGGCGCTGGCTGCAGCTGGCAGTCAGCCTGCCCACCTTCCTCTTCCTGCTCTACTACTGGTGTGTGCCGGAGTCCCCTCGGTGGCTGTTATCACAAAAAAGAAACACTGAAGCAATAAAGATAATGGACCACATCGCTCGGAGACCGGGTACAACAGCCAGTAAAGGAGGCA
Oct1_DMS-6_His260Trp	GGACTTTACACCGGTGACTCCGCAATGGTCTCCCGGGCTGGCCTACGCCCTGCCTTGGTGGCGCTGGCTGCAGCTGGCAGTCAGCCTGCCCACCTTCCTCTTCCTGCTCTACTACTGGTGTGTGCCGGAGTCCCCTCGGTGGCTGTTATCACAAAAAAGAAACACTGAAGCAATAAAGATAATGGACCACATCGCTCGGAGACCGGGTACAACAGCCAGTAAAGGAGGCA
Oct1_DMS-6_His260Val	GGACTTTACACCGGTGACTCCGCAATGGTCTCCCGGGCTGGCCTACGCCCTGCCTGTCTGGCGCTGGCTGCAGCTGGCAGTCAGCCTGCCCACCTTCCTCTTCCTGCTCTACTACTGGTGTGTGCCGGAGTCCCCTCGGTGGCTGTTATCACAAAAAAGAAACACTGAAGCAATAAAGATAATGGACCACATCGCTCGGAGACCGGGTACAACAGCCAGTAAAGGAGGCA
Oct1_DMS-6_His260Glu	GGACTTTACACCGGTGACTCCGCAATGGTCTCCCGGGCTGGCCTACGCCCTGCCTGAATGGCGCTGGCTGCAGCTGGCAGTCAGCCTGCCCACCTTCCTCTTCCTGCTCTACTACTGGTGTGTGCCGGAGTCCCCTCGGTGGCTGTTATCACAAAAAAGAAACACTGAAGCAATAAAGATAATGGACCACATCGCTCGGAGACCGGGTACAACAGCCAGTAAAGGAGGCA
Oct1_DMS-6_His260Tyr	GGACTTTACACCGGTGACTCCGCAATGGTCTCCCGGGCTGGCCTACGCCCTGCCTTATTGGCGCTGGCTGCAGCTGGCAGTCAGCCTGCCCACCTTCCTCTTCCTGCTCTACTACTGGTGTGTGCCGGAGTCCCCTCGGTGGCTGTTATCACAAAAAAGAAACACTGAAGCAATAAAGATAATGGACCACATCGCTCGGAGACCGGGTACAACAGCCAGTAAAGGAGGCA
Oct1_DMS-6_Trp261Cys	GGACTTTACACCGGTGACTCCGCAATGGTCTCCCGGGCTGGCCTACGCCCTGCCTCACTGCCGCTGGCTGCAGCTGGCAGTCAGCCTGCCCACCTTCCTCTTCCTGCTCTACTACTGGTGTGTGCCGGAGTCCCCTCGGTGGCTGTTATCACAAAAAAGAAACACTGAAGCAATAAAGATAATGGACCACATCGCTCGGAGACCGGGTACAACAGCCAGTAAAGGAGGCA
Oct1_DMS-6_Trp261Asp	GGACTTTACACCGGTGACTCCGCAATGGTCTCCCGGGCTGGCCTACGCCCTGCCTCACGACCGCTGGCTGCAGCTGGCAGTCAGCCTGCCCACCTTCCTCTTCCTGCTCTACTACTGGTGTGTGCCGGAGTCCCCTCGGTGGCTGTTATCACAAAAAAGAAACACTGAAGCAATAAAGATAATGGACCACATCGCTCGGAGACCGGGTACAACAGCCAGTAAAGGAGGCA
Oct1_DMS-6_Trp261Ser	GGACTTTACACCGGTGACTCCGCAATGGTCTCCCGGGCTGGCCTACGCCCTGCCTCACTCGCGCTGGCTGCAGCTGGCAGTCAGCCTGCCCACCTTCCTCTTCCTGCTCTACTACTGGTGTGTGCCGGAGTCCCCTCGGTGGCTGTTATCACAAAAAAGAAACACTGAAGCAATAAAGATAATGGACCACATCGCTCGGAGACCGGGTACAACAGCCAGTAAAGGAGGCA
Oct1_DMS-6_Trp261Gln	GGACTTTACACCGGTGACTCCGCAATGGTCTCCCGGGCTGGCCTACGCCCTGCCTCACCAGCGCTGGCTGCAGCTGGCAGTCAGCCTGCCCACCTTCCTCTTCCTGCTCTACTACTGGTGTGTGCCGGAGTCCCCTCGGTGGCTGTTATCACAAAAAAGAAACACTGAAGCAATAAAGATAATGGACCACATCGCTCGGAGACCGGGTACAACAGCCAGTAAAGGAGGCA
Oct1_DMS-6_Trp261Met	GGACTTTACACCGGTGACTCCGCAATGGTCTCCCGGGCTGGCCTACGCCCTGCCTCACATGCGCTGGCTGCAGCTGGCAGTCAGCCTGCCCACCTTCCTCTTCCTGCTCTACTACTGGTGTGTGCCGGAGTCCCCTCGGTGGCTGTTATCACAAAAAAGAAACACTGAAGCAATAAAGATAATGGACCACATCGCTCGGAGACCGGGTACAACAGCCAGTAAAGGAGGCA
Oct1_DMS-6_Trp261Asn	GGACTTTACACCGGTGACTCCGCAATGGTCTCCCGGGCTGGCCTACGCCCTGCCTCACAACCGCTGGCTGCAGCTGGCAGTCAGCCTGCCCACCTTCCTCTTCCTGCTCTACTACTGGTGTGTGCCGGAGTCCCCTCGGTGGCTGTTATCACAAAAAAGAAACACTGAAGCAATAAAGATAATGGACCACATCGCTCGGAGACCGGGTACAACAGCCAGTAAAGGAGGCA
Oct1_DMS-6_Trp261Pro	GGACTTTACACCGGTGACTCCGCAATGGTCTCCCGGGCTGGCCTACGCCCTGCCTCACCCACGCTGGCTGCAGCTGGCAGTCAGCCTGCCCACCTTCCTCTTCCTGCTCTACTACTGGTGTGTGCCGGAGTCCCCTCGGTGGCTGTTATCACAAAAAAGAAACACTGAAGCAATAAAGATAATGGACCACATCGCTCGGAGACCGGGTACAACAGCCAGTAAAGGAGGCA
Oct1_DMS-6_Trp261Lys	GGACTTTACACCGGTGACTCCGCAATGGTCTCCCGGGCTGGCCTACGCCCTGCCTCACAAGCGCTGGCTGCAGCTGGCAGTCAGCCTGCCCACCTTCCTCTTCCTGCTCTACTACTGGTGTGTGCCGGAGTCCCCTCGGTGGCTGTTATCACAAAAAAGAAACACTGAAGCAATAAAGATAATGGACCACATCGCTCGGAGACCGGGTACAACAGCCAGTAAAGGAGGCA
Oct1_DMS-6_Trp261Thr	GGACTTTACACCGGTGACTCCGCAATGGTCTCCCGGGCTGGCCTACGCCCTGCCTCACACACGCTGGCTGCAGCTGGCAGTCAGCCTGCCCACCTTCCTCTTCCTGCTCTACTACTGGTGTGTGCCGGAGTCCCCTCGGTGGCTGTTATCACAAAAAAGAAACACTGAAGCAATAAAGATAATGGACCACATCGCTCGGAGACCGGGTACAACAGCCAGTAAAGGAGGCA
Oct1_DMS-6_Trp261Phe	GGACTTTACACCGGTGACTCCGCAATGGTCTCCCGGGCTGGCCTACGCCCTGCCTCACTTTCGCTGGCTGCAGCTGGCAGTCAGCCTGCCCACCTTCCTCTTCCTGCTCTACTACTGGTGTGTGCCGGAGTCCCCTCGGTGGCTGTTATCACAAAAAAGAAACACTGAAGCAATAAAGATAATGGACCACATCGCTCGGAGACCGGGTACAACAGCCAGTAAAGGAGGCA
Oct1_DMS-6_Trp261Ala	GGACTTTACACCGGTGACTCCGCAATGGTCTCCCGGGCTGGCCTACGCCCTGCCTCACGCGCGCTGGCTGCAGCTGGCAGTCAGCCTGCCCACCTTCCTCTTCCTGCTCTACTACTGGTGTGTGCCGGAGTCCCCTCGGTGGCTGTTATCACAAAAAAGAAACACTGAAGCAATAAAGATAATGGACCACATCGCTCGGAGACCGGGTACAACAGCCAGTAAAGGAGGCA
Oct1_DMS-6_Trp261Gly	GGACTTTACACCGGTGACTCCGCAATGGTCTCCCGGGCTGGCCTACGCCCTGCCTCACGGTCGCTGGCTGCAGCTGGCAGTCAGCCTGCCCACCTTCCTCTTCCTGCTCTACTACTGGTGTGTGCCGGAGTCCCCTCGGTGGCTGTTATCACAAAAAAGAAACACTGAAGCAATAAAGATAATGGACCACATCGCTCGGAGACCGGGTACAACAGCCAGTAAAGGAGGCA
Oct1_DMS-6_Trp261Ile	GGACTTTACACCGGTGACTCCGCAATGGTCTCCCGGGCTGGCCTACGCCCTGCCTCACATCCGCTGGCTGCAGCTGGCAGTCAGCCTGCCCACCTTCCTCTTCCTGCTCTACTACTGGTGTGTGCCGGAGTCCCCTCGGTGGCTGTTATCACAAAAAAGAAACACTGAAGCAATAAAGATAATGGACCACATCGCTCGGAGACCGGGTACAACAGCCAGTAAAGGAGGCA
Oct1_DMS-6_Trp261Leu	GGACTTTACACCGGTGACTCCGCAATGGTCTCCCGGGCTGGCCTACGCCCTGCCTCACCTTCGCTGGCTGCAGCTGGCAGTCAGCCTGCCCACCTTCCTCTTCCTGCTCTACTACTGGTGTGTGCCGGAGTCCCCTCGGTGGCTGTTATCACAAAAAAGAAACACTGAAGCAATAAAGATAATGGACCACATCGCTCGGAGACCGGGTACAACAGCCAGTAAAGGAGGCA
Oct1_DMS-6_Trp261His	GGACTTTACACCGGTGACTCCGCAATGGTCTCCCGGGCTGGCCTACGCCCTGCCTCACCATCGCTGGCTGCAGCTGGCAGTCAGCCTGCCCACCTTCCTCTTCCTGCTCTACTACTGGTGTGTGCCGGAGTCCCCTCGGTGGCTGTTATCACAAAAAAGAAACACTGAAGCAATAAAGATAATGGACCACATCGCTCGGAGACCGGGTACAACAGCCAGTAAAGGAGGCA
Oct1_DMS-6_Trp261Arg	GGACTTTACACCGGTGACTCCGCAATGGTCTCCCGGGCTGGCCTACGCCCTGCCTCACCGGCGCTGGCTGCAGCTGGCAGTCAGCCTGCCCACCTTCCTCTTCCTGCTCTACTACTGGTGTGTGCCGGAGTCCCCTCGGTGGCTGTTATCACAAAAAAGAAACACTGAAGCAATAAAGATAATGGACCACATCGCTCGGAGACCGGGTACAACAGCCAGTAAAGGAGGCA
Oct1_DMS-6_Trp261Val	GGACTTTACACCGGTGACTCCGCAATGGTCTCCCGGGCTGGCCTACGCCCTGCCTCACGTCCGCTGGCTGCAGCTGGCAGTCAGCCTGCCCACCTTCCTCTTCCTGCTCTACTACTGGTGTGTGCCGGAGTCCCCTCGGTGGCTGTTATCACAAAAAAGAAACACTGAAGCAATAAAGATAATGGACCACATCGCTCGGAGACCGGGTACAACAGCCAGTAAAGGAGGCA
Oct1_DMS-6_Trp261Glu	GGACTTTACACCGGTGACTCCGCAATGGTCTCCCGGGCTGGCCTACGCCCTGCCTCACGAACGCTGGCTGCAGCTGGCAGTCAGCCTGCCCACCTTCCTCTTCCTGCTCTACTACTGGTGTGTGCCGGAGTCCCCTCGGTGGCTGTTATCACAAAAAAGAAACACTGAAGCAATAAAGATAATGGACCACATCGCTCGGAGACCGGGTACAACAGCCAGTAAAGGAGGCA
Oct1_DMS-6_Trp261Tyr	GGACTTTACACCGGTGACTCCGCAATGGTCTCCCGGGCTGGCCTACGCCCTGCCTCACTACCGCTGGCTGCAGCTGGCAGTCAGCCTGCCCACCTTCCTCTTCCTGCTCTACTACTGGTGTGTGCCGGAGTCCCCTCGGTGGCTGTTATCACAAAAAAGAAACACTGAAGCAATAAAGATAATGGACCACATCGCTCGGAGACCGGGTACAACAGCCAGTAAAGGAGGCA
Oct1_DMS-6_Arg262Cys	GGACTTTACACCGGTGACTCCGCAATGGTCTCCCGGGCTGGCCTACGCCCTGCCTCACTGGTGCTGGCTGCAGCTGGCAGTCAGCCTGCCCACCTTCCTCTTCCTGCTCTACTACTGGTGTGTGCCGGAGTCCCCTCGGTGGCTGTTATCACAAAAAAGAAACACTGAAGCAATAAAGATAATGGACCACATCGCTCGGAGACCGGGTACAACAGCCAGTAAAGGAGGCA
Oct1_DMS-6_Arg262Asp	GGACTTTACACCGGTGACTCCGCAATGGTCTCCCGGGCTGGCCTACGCCCTGCCTCACTGGGATTGGCTGCAGCTGGCAGTCAGCCTGCCCACCTTCCTCTTCCTGCTCTACTACTGGTGTGTGCCGGAGTCCCCTCGGTGGCTGTTATCACAAAAAAGAAACACTGAAGCAATAAAGATAATGGACCACATCGCTCGGAGACCGGGTACAACAGCCAGTAAAGGAGGCA
Oct1_DMS-6_Arg262Ser	GGACTTTACACCGGTGACTCCGCAATGGTCTCCCGGGCTGGCCTACGCCCTGCCTCACTGGTCATGGCTGCAGCTGGCAGTCAGCCTGCCCACCTTCCTCTTCCTGCTCTACTACTGGTGTGTGCCGGAGTCCCCTCGGTGGCTGTTATCACAAAAAAGAAACACTGAAGCAATAAAGATAATGGACCACATCGCTCGGAGACCGGGTACAACAGCCAGTAAAGGAGGCA
Oct1_DMS-6_Arg262Gln	GGACTTTACACCGGTGACTCCGCAATGGTCTCCCGGGCTGGCCTACGCCCTGCCTCACTGGCAATGGCTGCAGCTGGCAGTCAGCCTGCCCACCTTCCTCTTCCTGCTCTACTACTGGTGTGTGCCGGAGTCCCCTCGGTGGCTGTTATCACAAAAAAGAAACACTGAAGCAATAAAGATAATGGACCACATCGCTCGGAGACCGGGTACAACAGCCAGTAAAGGAGGCA
Oct1_DMS-6_Arg262Met	GGACTTTACACCGGTGACTCCGCAATGGTCTCCCGGGCTGGCCTACGCCCTGCCTCACTGGATGTGGCTGCAGCTGGCAGTCAGCCTGCCCACCTTCCTCTTCCTGCTCTACTACTGGTGTGTGCCGGAGTCCCCTCGGTGGCTGTTATCACAAAAAAGAAACACTGAAGCAATAAAGATAATGGACCACATCGCTCGGAGACCGGGTACAACAGCCAGTAAAGGAGGCA
Oct1_DMS-6_Arg262Asn	GGACTTTACACCGGTGACTCCGCAATGGTCTCCCGGGCTGGCCTACGCCCTGCCTCACTGGAACTGGCTGCAGCTGGCAGTCAGCCTGCCCACCTTCCTCTTCCTGCTCTACTACTGGTGTGTGCCGGAGTCCCCTCGGTGGCTGTTATCACAAAAAAGAAACACTGAAGCAATAAAGATAATGGACCACATCGCTCGGAGACCGGGTACAACAGCCAGTAAAGGAGGCA
Oct1_DMS-6_Arg262Pro	GGACTTTACACCGGTGACTCCGCAATGGTCTCCCGGGCTGGCCTACGCCCTGCCTCACTGGCCGTGGCTGCAGCTGGCAGTCAGCCTGCCCACCTTCCTCTTCCTGCTCTACTACTGGTGTGTGCCGGAGTCCCCTCGGTGGCTGTTATCACAAAAAAGAAACACTGAAGCAATAAAGATAATGGACCACATCGCTCGGAGACCGGGTACAACAGCCAGTAAAGGAGGCA
Oct1_DMS-6_Arg262Lys	GGACTTTACACCGGTGACTCCGCAATGGTCTCCCGGGCTGGCCTACGCCCTGCCTCACTGGAAGTGGCTGCAGCTGGCAGTCAGCCTGCCCACCTTCCTCTTCCTGCTCTACTACTGGTGTGTGCCGGAGTCCCCTCGGTGGCTGTTATCACAAAAAAGAAACACTGAAGCAATAAAGATAATGGACCACATCGCTCGGAGACCGGGTACAACAGCCAGTAAAGGAGGCA
Oct1_DMS-6_Arg262Thr	GGACTTTACACCGGTGACTCCGCAATGGTCTCCCGGGCTGGCCTACGCCCTGCCTCACTGGACTTGGCTGCAGCTGGCAGTCAGCCTGCCCACCTTCCTCTTCCTGCTCTACTACTGGTGTGTGCCGGAGTCCCCTCGGTGGCTGTTATCACAAAAAAGAAACACTGAAGCAATAAAGATAATGGACCACATCGCTCGGAGACCGGGTACAACAGCCAGTAAAGGAGGCA
Oct1_DMS-6_Arg262Phe	GGACTTTACACCGGTGACTCCGCAATGGTCTCCCGGGCTGGCCTACGCCCTGCCTCACTGGTTCTGGCTGCAGCTGGCAGTCAGCCTGCCCACCTTCCTCTTCCTGCTCTACTACTGGTGTGTGCCGGAGTCCCCTCGGTGGCTGTTATCACAAAAAAGAAACACTGAAGCAATAAAGATAATGGACCACATCGCTCGGAGACCGGGTACAACAGCCAGTAAAGGAGGCA
Oct1_DMS-6_Arg262Ala	GGACTTTACACCGGTGACTCCGCAATGGTCTCCCGGGCTGGCCTACGCCCTGCCTCACTGGGCGTGGCTGCAGCTGGCAGTCAGCCTGCCCACCTTCCTCTTCCTGCTCTACTACTGGTGTGTGCCGGAGTCCCCTCGGTGGCTGTTATCACAAAAAAGAAACACTGAAGCAATAAAGATAATGGACCACATCGCTCGGAGACCGGGTACAACAGCCAGTAAAGGAGGCA
Oct1_DMS-6_Arg262Gly	GGACTTTACACCGGTGACTCCGCAATGGTCTCCCGGGCTGGCCTACGCCCTGCCTCACTGGGGGTGGCTGCAGCTGGCAGTCAGCCTGCCCACCTTCCTCTTCCTGCTCTACTACTGGTGTGTGCCGGAGTCCCCTCGGTGGCTGTTATCACAAAAAAGAAACACTGAAGCAATAAAGATAATGGACCACATCGCTCGGAGACCGGGTACAACAGCCAGTAAAGGAGGCA
Oct1_DMS-6_Arg262Ile	GGACTTTACACCGGTGACTCCGCAATGGTCTCCCGGGCTGGCCTACGCCCTGCCTCACTGGATCTGGCTGCAGCTGGCAGTCAGCCTGCCCACCTTCCTCTTCCTGCTCTACTACTGGTGTGTGCCGGAGTCCCCTCGGTGGCTGTTATCACAAAAAAGAAACACTGAAGCAATAAAGATAATGGACCACATCGCTCGGAGACCGGGTACAACAGCCAGTAAAGGAGGCA
Oct1_DMS-6_Arg262Leu	GGACTTTACACCGGTGACTCCGCAATGGTCTCCCGGGCTGGCCTACGCCCTGCCTCACTGGCTTTGGCTGCAGCTGGCAGTCAGCCTGCCCACCTTCCTCTTCCTGCTCTACTACTGGTGTGTGCCGGAGTCCCCTCGGTGGCTGTTATCACAAAAAAGAAACACTGAAGCAATAAAGATAATGGACCACATCGCTCGGAGACCGGGTACAACAGCCAGTAAAGGAGGCA
Oct1_DMS-6_Arg262His	GGACTTTACACCGGTGACTCCGCAATGGTCTCCCGGGCTGGCCTACGCCCTGCCTCACTGGCATTGGCTGCAGCTGGCAGTCAGCCTGCCCACCTTCCTCTTCCTGCTCTACTACTGGTGTGTGCCGGAGTCCCCTCGGTGGCTGTTATCACAAAAAAGAAACACTGAAGCAATAAAGATAATGGACCACATCGCTCGGAGACCGGGTACAACAGCCAGTAAAGGAGGCA
Oct1_DMS-6_Arg262Arg	GGACTTTACACCGGTGACTCCGCAATGGTCTCCCGGGCTGGCCTACGCCCTGCCTCACTGGCGATGGCTGCAGCTGGCAGTCAGCCTGCCCACCTTCCTCTTCCTGCTCTACTACTGGTGTGTGCCGGAGTCCCCTCGGTGGCTGTTATCACAAAAAAGAAACACTGAAGCAATAAAGATAATGGACCACATCGCTCGGAGACCGGGTACAACAGCCAGTAAAGGAGGCA
Oct1_DMS-6_Arg262Trp	GGACTTTACACCGGTGACTCCGCAATGGTCTCCCGGGCTGGCCTACGCCCTGCCTCACTGGTGGTGGCTGCAGCTGGCAGTCAGCCTGCCCACCTTCCTCTTCCTGCTCTACTACTGGTGTGTGCCGGAGTCCCCTCGGTGGCTGTTATCACAAAAAAGAAACACTGAAGCAATAAAGATAATGGACCACATCGCTCGGAGACCGGGTACAACAGCCAGTAAAGGAGGCA
Oct1_DMS-6_Arg262Val	GGACTTTACACCGGTGACTCCGCAATGGTCTCCCGGGCTGGCCTACGCCCTGCCTCACTGGGTGTGGCTGCAGCTGGCAGTCAGCCTGCCCACCTTCCTCTTCCTGCTCTACTACTGGTGTGTGCCGGAGTCCCCTCGGTGGCTGTTATCACAAAAAAGAAACACTGAAGCAATAAAGATAATGGACCACATCGCTCGGAGACCGGGTACAACAGCCAGTAAAGGAGGCA
Oct1_DMS-6_Arg262Glu	GGACTTTACACCGGTGACTCCGCAATGGTCTCCCGGGCTGGCCTACGCCCTGCCTCACTGGGAGTGGCTGCAGCTGGCAGTCAGCCTGCCCACCTTCCTCTTCCTGCTCTACTACTGGTGTGTGCCGGAGTCCCCTCGGTGGCTGTTATCACAAAAAAGAAACACTGAAGCAATAAAGATAATGGACCACATCGCTCGGAGACCGGGTACAACAGCCAGTAAAGGAGGCA
Oct1_DMS-6_Arg262Tyr	GGACTTTACACCGGTGACTCCGCAATGGTCTCCCGGGCTGGCCTACGCCCTGCCTCACTGGTACTGGCTGCAGCTGGCAGTCAGCCTGCCCACCTTCCTCTTCCTGCTCTACTACTGGTGTGTGCCGGAGTCCCCTCGGTGGCTGTTATCACAAAAAAGAAACACTGAAGCAATAAAGATAATGGACCACATCGCTCGGAGACCGGGTACAACAGCCAGTAAAGGAGGCA
Oct1_DMS-6_Trp263Cys	GGACTTTACACCGGTGACTCCGCAATGGTCTCCCGGGCTGGCCTACGCCCTGCCTCACTGGCGCTGCCTGCAGCTGGCAGTCAGCCTGCCCACCTTCCTCTTCCTGCTCTACTACTGGTGTGTGCCGGAGTCCCCTCGGTGGCTGTTATCACAAAAAAGAAACACTGAAGCAATAAAGATAATGGACCACATCGCTCGGAGACCGGGTACAACAGCCAGTAAAGGAGGCA
Oct1_DMS-6_Trp263Asp	GGACTTTACACCGGTGACTCCGCAATGGTCTCCCGGGCTGGCCTACGCCCTGCCTCACTGGCGCGATCTGCAGCTGGCAGTCAGCCTGCCCACCTTCCTCTTCCTGCTCTACTACTGGTGTGTGCCGGAGTCCCCTCGGTGGCTGTTATCACAAAAAAGAAACACTGAAGCAATAAAGATAATGGACCACATCGCTCGGAGACCGGGTACAACAGCCAGTAAAGGAGGCA
Oct1_DMS-6_Trp263Ser	GGACTTTACACCGGTGACTCCGCAATGGTCTCCCGGGCTGGCCTACGCCCTGCCTCACTGGCGCAGTCTGCAGCTGGCAGTCAGCCTGCCCACCTTCCTCTTCCTGCTCTACTACTGGTGTGTGCCGGAGTCCCCTCGGTGGCTGTTATCACAAAAAAGAAACACTGAAGCAATAAAGATAATGGACCACATCGCTCGGAGACCGGGTACAACAGCCAGTAAAGGAGGCA
Oct1_DMS-6_Trp263Gln	GGACTTTACACCGGTGACTCCGCAATGGTCTCCCGGGCTGGCCTACGCCCTGCCTCACTGGCGCCAACTGCAGCTGGCAGTCAGCCTGCCCACCTTCCTCTTCCTGCTCTACTACTGGTGTGTGCCGGAGTCCCCTCGGTGGCTGTTATCACAAAAAAGAAACACTGAAGCAATAAAGATAATGGACCACATCGCTCGGAGACCGGGTACAACAGCCAGTAAAGGAGGCA
Oct1_DMS-6_Trp263Met	GGACTTTACACCGGTGACTCCGCAATGGTCTCCCGGGCTGGCCTACGCCCTGCCTCACTGGCGCATGCTGCAGCTGGCAGTCAGCCTGCCCACCTTCCTCTTCCTGCTCTACTACTGGTGTGTGCCGGAGTCCCCTCGGTGGCTGTTATCACAAAAAAGAAACACTGAAGCAATAAAGATAATGGACCACATCGCTCGGAGACCGGGTACAACAGCCAGTAAAGGAGGCA
Oct1_DMS-6_Trp263Asn	GGACTTTACACCGGTGACTCCGCAATGGTCTCCCGGGCTGGCCTACGCCCTGCCTCACTGGCGCAACCTGCAGCTGGCAGTCAGCCTGCCCACCTTCCTCTTCCTGCTCTACTACTGGTGTGTGCCGGAGTCCCCTCGGTGGCTGTTATCACAAAAAAGAAACACTGAAGCAATAAAGATAATGGACCACATCGCTCGGAGACCGGGTACAACAGCCAGTAAAGGAGGCA
Oct1_DMS-6_Trp263Pro	GGACTTTACACCGGTGACTCCGCAATGGTCTCCCGGGCTGGCCTACGCCCTGCCTCACTGGCGCCCACTGCAGCTGGCAGTCAGCCTGCCCACCTTCCTCTTCCTGCTCTACTACTGGTGTGTGCCGGAGTCCCCTCGGTGGCTGTTATCACAAAAAAGAAACACTGAAGCAATAAAGATAATGGACCACATCGCTCGGAGACCGGGTACAACAGCCAGTAAAGGAGGCA
Oct1_DMS-6_Trp263Lys	GGACTTTACACCGGTGACTCCGCAATGGTCTCCCGGGCTGGCCTACGCCCTGCCTCACTGGCGCAAACTGCAGCTGGCAGTCAGCCTGCCCACCTTCCTCTTCCTGCTCTACTACTGGTGTGTGCCGGAGTCCCCTCGGTGGCTGTTATCACAAAAAAGAAACACTGAAGCAATAAAGATAATGGACCACATCGCTCGGAGACCGGGTACAACAGCCAGTAAAGGAGGCA
Oct1_DMS-6_Trp263Thr	GGACTTTACACCGGTGACTCCGCAATGGTCTCCCGGGCTGGCCTACGCCCTGCCTCACTGGCGCACGCTGCAGCTGGCAGTCAGCCTGCCCACCTTCCTCTTCCTGCTCTACTACTGGTGTGTGCCGGAGTCCCCTCGGTGGCTGTTATCACAAAAAAGAAACACTGAAGCAATAAAGATAATGGACCACATCGCTCGGAGACCGGGTACAACAGCCAGTAAAGGAGGCA
Oct1_DMS-6_Trp263Phe	GGACTTTACACCGGTGACTCCGCAATGGTCTCCCGGGCTGGCCTACGCCCTGCCTCACTGGCGCTTTCTGCAGCTGGCAGTCAGCCTGCCCACCTTCCTCTTCCTGCTCTACTACTGGTGTGTGCCGGAGTCCCCTCGGTGGCTGTTATCACAAAAAAGAAACACTGAAGCAATAAAGATAATGGACCACATCGCTCGGAGACCGGGTACAACAGCCAGTAAAGGAGGCA
Oct1_DMS-6_Trp263Ala	GGACTTTACACCGGTGACTCCGCAATGGTCTCCCGGGCTGGCCTACGCCCTGCCTCACTGGCGCGCTCTGCAGCTGGCAGTCAGCCTGCCCACCTTCCTCTTCCTGCTCTACTACTGGTGTGTGCCGGAGTCCCCTCGGTGGCTGTTATCACAAAAAAGAAACACTGAAGCAATAAAGATAATGGACCACATCGCTCGGAGACCGGGTACAACAGCCAGTAAAGGAGGCA
Oct1_DMS-6_Trp263Gly	GGACTTTACACCGGTGACTCCGCAATGGTCTCCCGGGCTGGCCTACGCCCTGCCTCACTGGCGCGGCCTGCAGCTGGCAGTCAGCCTGCCCACCTTCCTCTTCCTGCTCTACTACTGGTGTGTGCCGGAGTCCCCTCGGTGGCTGTTATCACAAAAAAGAAACACTGAAGCAATAAAGATAATGGACCACATCGCTCGGAGACCGGGTACAACAGCCAGTAAAGGAGGCA
Oct1_DMS-6_Trp263Ile	GGACTTTACACCGGTGACTCCGCAATGGTCTCCCGGGCTGGCCTACGCCCTGCCTCACTGGCGCATCCTGCAGCTGGCAGTCAGCCTGCCCACCTTCCTCTTCCTGCTCTACTACTGGTGTGTGCCGGAGTCCCCTCGGTGGCTGTTATCACAAAAAAGAAACACTGAAGCAATAAAGATAATGGACCACATCGCTCGGAGACCGGGTACAACAGCCAGTAAAGGAGGCA
Oct1_DMS-6_Trp263Leu	GGACTTTACACCGGTGACTCCGCAATGGTCTCCCGGGCTGGCCTACGCCCTGCCTCACTGGCGCTTACTGCAGCTGGCAGTCAGCCTGCCCACCTTCCTCTTCCTGCTCTACTACTGGTGTGTGCCGGAGTCCCCTCGGTGGCTGTTATCACAAAAAAGAAACACTGAAGCAATAAAGATAATGGACCACATCGCTCGGAGACCGGGTACAACAGCCAGTAAAGGAGGCA
Oct1_DMS-6_Trp263His	GGACTTTACACCGGTGACTCCGCAATGGTCTCCCGGGCTGGCCTACGCCCTGCCTCACTGGCGCCATCTGCAGCTGGCAGTCAGCCTGCCCACCTTCCTCTTCCTGCTCTACTACTGGTGTGTGCCGGAGTCCCCTCGGTGGCTGTTATCACAAAAAAGAAACACTGAAGCAATAAAGATAATGGACCACATCGCTCGGAGACCGGGTACAACAGCCAGTAAAGGAGGCA
Oct1_DMS-6_Trp263Arg	GGACTTTACACCGGTGACTCCGCAATGGTCTCCCGGGCTGGCCTACGCCCTGCCTCACTGGCGCCGTCTGCAGCTGGCAGTCAGCCTGCCCACCTTCCTCTTCCTGCTCTACTACTGGTGTGTGCCGGAGTCCCCTCGGTGGCTGTTATCACAAAAAAGAAACACTGAAGCAATAAAGATAATGGACCACATCGCTCGGAGACCGGGTACAACAGCCAGTAAAGGAGGCA
Oct1_DMS-6_Trp263Val	GGACTTTACACCGGTGACTCCGCAATGGTCTCCCGGGCTGGCCTACGCCCTGCCTCACTGGCGCGTTCTGCAGCTGGCAGTCAGCCTGCCCACCTTCCTCTTCCTGCTCTACTACTGGTGTGTGCCGGAGTCCCCTCGGTGGCTGTTATCACAAAAAAGAAACACTGAAGCAATAAAGATAATGGACCACATCGCTCGGAGACCGGGTACAACAGCCAGTAAAGGAGGCA
Oct1_DMS-6_Trp263Glu	GGACTTTACACCGGTGACTCCGCAATGGTCTCCCGGGCTGGCCTACGCCCTGCCTCACTGGCGCGAACTGCAGCTGGCAGTCAGCCTGCCCACCTTCCTCTTCCTGCTCTACTACTGGTGTGTGCCGGAGTCCCCTCGGTGGCTGTTATCACAAAAAAGAAACACTGAAGCAATAAAGATAATGGACCACATCGCTCGGAGACCGGGTACAACAGCCAGTAAAGGAGGCA
Oct1_DMS-6_Trp263Tyr	GGACTTTACACCGGTGACTCCGCAATGGTCTCCCGGGCTGGCCTACGCCCTGCCTCACTGGCGCTACCTGCAGCTGGCAGTCAGCCTGCCCACCTTCCTCTTCCTGCTCTACTACTGGTGTGTGCCGGAGTCCCCTCGGTGGCTGTTATCACAAAAAAGAAACACTGAAGCAATAAAGATAATGGACCACATCGCTCGGAGACCGGGTACAACAGCCAGTAAAGGAGGCA
Oct1_DMS-6_Leu264Cys	GGACTTTACACCGGTGACTCCGCAATGGTCTCCCGGGCTGGCCTACGCCCTGCCTCACTGGCGCTGGTGCCAGCTGGCAGTCAGCCTGCCCACCTTCCTCTTCCTGCTCTACTACTGGTGTGTGCCGGAGTCCCCTCGGTGGCTGTTATCACAAAAAAGAAACACTGAAGCAATAAAGATAATGGACCACATCGCTCGGAGACCGGGTACAACAGCCAGTAAAGGAGGCA
Oct1_DMS-6_Leu264Asp	GGACTTTACACCGGTGACTCCGCAATGGTCTCCCGGGCTGGCCTACGCCCTGCCTCACTGGCGCTGGGATCAGCTGGCAGTCAGCCTGCCCACCTTCCTCTTCCTGCTCTACTACTGGTGTGTGCCGGAGTCCCCTCGGTGGCTGTTATCACAAAAAAGAAACACTGAAGCAATAAAGATAATGGACCACATCGCTCGGAGACCGGGTACAACAGCCAGTAAAGGAGGCA
Oct1_DMS-6_Leu264Ser	GGACTTTACACCGGTGACTCCGCAATGGTCTCCCGGGCTGGCCTACGCCCTGCCTCACTGGCGCTGGAGTCAGCTGGCAGTCAGCCTGCCCACCTTCCTCTTCCTGCTCTACTACTGGTGTGTGCCGGAGTCCCCTCGGTGGCTGTTATCACAAAAAAGAAACACTGAAGCAATAAAGATAATGGACCACATCGCTCGGAGACCGGGTACAACAGCCAGTAAAGGAGGCA
Oct1_DMS-6_Leu264Gln	GGACTTTACACCGGTGACTCCGCAATGGTCTCCCGGGCTGGCCTACGCCCTGCCTCACTGGCGCTGGCAACAGCTGGCAGTCAGCCTGCCCACCTTCCTCTTCCTGCTCTACTACTGGTGTGTGCCGGAGTCCCCTCGGTGGCTGTTATCACAAAAAAGAAACACTGAAGCAATAAAGATAATGGACCACATCGCTCGGAGACCGGGTACAACAGCCAGTAAAGGAGGCA
Oct1_DMS-6_Leu264Met	GGACTTTACACCGGTGACTCCGCAATGGTCTCCCGGGCTGGCCTACGCCCTGCCTCACTGGCGCTGGATGCAGCTGGCAGTCAGCCTGCCCACCTTCCTCTTCCTGCTCTACTACTGGTGTGTGCCGGAGTCCCCTCGGTGGCTGTTATCACAAAAAAGAAACACTGAAGCAATAAAGATAATGGACCACATCGCTCGGAGACCGGGTACAACAGCCAGTAAAGGAGGCA
Oct1_DMS-6_Leu264Asn	GGACTTTACACCGGTGACTCCGCAATGGTCTCCCGGGCTGGCCTACGCCCTGCCTCACTGGCGCTGGAACCAGCTGGCAGTCAGCCTGCCCACCTTCCTCTTCCTGCTCTACTACTGGTGTGTGCCGGAGTCCCCTCGGTGGCTGTTATCACAAAAAAGAAACACTGAAGCAATAAAGATAATGGACCACATCGCTCGGAGACCGGGTACAACAGCCAGTAAAGGAGGCA
Oct1_DMS-6_Leu264Pro	GGACTTTACACCGGTGACTCCGCAATGGTCTCCCGGGCTGGCCTACGCCCTGCCTCACTGGCGCTGGCCCCAGCTGGCAGTCAGCCTGCCCACCTTCCTCTTCCTGCTCTACTACTGGTGTGTGCCGGAGTCCCCTCGGTGGCTGTTATCACAAAAAAGAAACACTGAAGCAATAAAGATAATGGACCACATCGCTCGGAGACCGGGTACAACAGCCAGTAAAGGAGGCA
Oct1_DMS-6_Leu264Lys	GGACTTTACACCGGTGACTCCGCAATGGTCTCCCGGGCTGGCCTACGCCCTGCCTCACTGGCGCTGGAAACAGCTGGCAGTCAGCCTGCCCACCTTCCTCTTCCTGCTCTACTACTGGTGTGTGCCGGAGTCCCCTCGGTGGCTGTTATCACAAAAAAGAAACACTGAAGCAATAAAGATAATGGACCACATCGCTCGGAGACCGGGTACAACAGCCAGTAAAGGAGGCA
Oct1_DMS-6_Leu264Thr	GGACTTTACACCGGTGACTCCGCAATGGTCTCCCGGGCTGGCCTACGCCCTGCCTCACTGGCGCTGGACGCAGCTGGCAGTCAGCCTGCCCACCTTCCTCTTCCTGCTCTACTACTGGTGTGTGCCGGAGTCCCCTCGGTGGCTGTTATCACAAAAAAGAAACACTGAAGCAATAAAGATAATGGACCACATCGCTCGGAGACCGGGTACAACAGCCAGTAAAGGAGGCA
Oct1_DMS-6_Leu264Phe	GGACTTTACACCGGTGACTCCGCAATGGTCTCCCGGGCTGGCCTACGCCCTGCCTCACTGGCGCTGGTTCCAGCTGGCAGTCAGCCTGCCCACCTTCCTCTTCCTGCTCTACTACTGGTGTGTGCCGGAGTCCCCTCGGTGGCTGTTATCACAAAAAAGAAACACTGAAGCAATAAAGATAATGGACCACATCGCTCGGAGACCGGGTACAACAGCCAGTAAAGGAGGCA
Oct1_DMS-6_Leu264Ala	GGACTTTACACCGGTGACTCCGCAATGGTCTCCCGGGCTGGCCTACGCCCTGCCTCACTGGCGCTGGGCCCAGCTGGCAGTCAGCCTGCCCACCTTCCTCTTCCTGCTCTACTACTGGTGTGTGCCGGAGTCCCCTCGGTGGCTGTTATCACAAAAAAGAAACACTGAAGCAATAAAGATAATGGACCACATCGCTCGGAGACCGGGTACAACAGCCAGTAAAGGAGGCA
Oct1_DMS-6_Leu264Gly	GGACTTTACACCGGTGACTCCGCAATGGTCTCCCGGGCTGGCCTACGCCCTGCCTCACTGGCGCTGGGGACAGCTGGCAGTCAGCCTGCCCACCTTCCTCTTCCTGCTCTACTACTGGTGTGTGCCGGAGTCCCCTCGGTGGCTGTTATCACAAAAAAGAAACACTGAAGCAATAAAGATAATGGACCACATCGCTCGGAGACCGGGTACAACAGCCAGTAAAGGAGGCA
Oct1_DMS-6_Leu264Ile	GGACTTTACACCGGTGACTCCGCAATGGTCTCCCGGGCTGGCCTACGCCCTGCCTCACTGGCGCTGGATACAGCTGGCAGTCAGCCTGCCCACCTTCCTCTTCCTGCTCTACTACTGGTGTGTGCCGGAGTCCCCTCGGTGGCTGTTATCACAAAAAAGAAACACTGAAGCAATAAAGATAATGGACCACATCGCTCGGAGACCGGGTACAACAGCCAGTAAAGGAGGCA
Oct1_DMS-6_Leu264Leu	GGACTTTACACCGGTGACTCCGCAATGGTCTCCCGGGCTGGCCTACGCCCTGCCTCACTGGCGCTGGTTACAGCTGGCAGTCAGCCTGCCCACCTTCCTCTTCCTGCTCTACTACTGGTGTGTGCCGGAGTCCCCTCGGTGGCTGTTATCACAAAAAAGAAACACTGAAGCAATAAAGATAATGGACCACATCGCTCGGAGACCGGGTACAACAGCCAGTAAAGGAGGCA
Oct1_DMS-6_Leu264His	GGACTTTACACCGGTGACTCCGCAATGGTCTCCCGGGCTGGCCTACGCCCTGCCTCACTGGCGCTGGCATCAGCTGGCAGTCAGCCTGCCCACCTTCCTCTTCCTGCTCTACTACTGGTGTGTGCCGGAGTCCCCTCGGTGGCTGTTATCACAAAAAAGAAACACTGAAGCAATAAAGATAATGGACCACATCGCTCGGAGACCGGGTACAACAGCCAGTAAAGGAGGCA
Oct1_DMS-6_Leu264Arg	GGACTTTACACCGGTGACTCCGCAATGGTCTCCCGGGCTGGCCTACGCCCTGCCTCACTGGCGCTGGCGTCAGCTGGCAGTCAGCCTGCCCACCTTCCTCTTCCTGCTCTACTACTGGTGTGTGCCGGAGTCCCCTCGGTGGCTGTTATCACAAAAAAGAAACACTGAAGCAATAAAGATAATGGACCACATCGCTCGGAGACCGGGTACAACAGCCAGTAAAGGAGGCA
Oct1_DMS-6_Leu264Trp	GGACTTTACACCGGTGACTCCGCAATGGTCTCCCGGGCTGGCCTACGCCCTGCCTCACTGGCGCTGGTGGCAGCTGGCAGTCAGCCTGCCCACCTTCCTCTTCCTGCTCTACTACTGGTGTGTGCCGGAGTCCCCTCGGTGGCTGTTATCACAAAAAAGAAACACTGAAGCAATAAAGATAATGGACCACATCGCTCGGAGACCGGGTACAACAGCCAGTAAAGGAGGCA
Oct1_DMS-6_Leu264Val	GGACTTTACACCGGTGACTCCGCAATGGTCTCCCGGGCTGGCCTACGCCCTGCCTCACTGGCGCTGGGTTCAGCTGGCAGTCAGCCTGCCCACCTTCCTCTTCCTGCTCTACTACTGGTGTGTGCCGGAGTCCCCTCGGTGGCTGTTATCACAAAAAAGAAACACTGAAGCAATAAAGATAATGGACCACATCGCTCGGAGACCGGGTACAACAGCCAGTAAAGGAGGCA
Oct1_DMS-6_Leu264Glu	GGACTTTACACCGGTGACTCCGCAATGGTCTCCCGGGCTGGCCTACGCCCTGCCTCACTGGCGCTGGGAACAGCTGGCAGTCAGCCTGCCCACCTTCCTCTTCCTGCTCTACTACTGGTGTGTGCCGGAGTCCCCTCGGTGGCTGTTATCACAAAAAAGAAACACTGAAGCAATAAAGATAATGGACCACATCGCTCGGAGACCGGGTACAACAGCCAGTAAAGGAGGCA
Oct1_DMS-6_Leu264Tyr	GGACTTTACACCGGTGACTCCGCAATGGTCTCCCGGGCTGGCCTACGCCCTGCCTCACTGGCGCTGGTATCAGCTGGCAGTCAGCCTGCCCACCTTCCTCTTCCTGCTCTACTACTGGTGTGTGCCGGAGTCCCCTCGGTGGCTGTTATCACAAAAAAGAAACACTGAAGCAATAAAGATAATGGACCACATCGCTCGGAGACCGGGTACAACAGCCAGTAAAGGAGGCA
Oct1_DMS-6_Gln265Cys	GGACTTTACACCGGTGACTCCGCAATGGTCTCCCGGGCTGGCCTACGCCCTGCCTCACTGGCGCTGGCTGTGTCTGGCAGTCAGCCTGCCCACCTTCCTCTTCCTGCTCTACTACTGGTGTGTGCCGGAGTCCCCTCGGTGGCTGTTATCACAAAAAAGAAACACTGAAGCAATAAAGATAATGGACCACATCGCTCGGAGACCGGGTACAACAGCCAGTAAAGGAGGCA
Oct1_DMS-6_Gln265Asp	GGACTTTACACCGGTGACTCCGCAATGGTCTCCCGGGCTGGCCTACGCCCTGCCTCACTGGCGCTGGCTGGACCTGGCAGTCAGCCTGCCCACCTTCCTCTTCCTGCTCTACTACTGGTGTGTGCCGGAGTCCCCTCGGTGGCTGTTATCACAAAAAAGAAACACTGAAGCAATAAAGATAATGGACCACATCGCTCGGAGACCGGGTACAACAGCCAGTAAAGGAGGCA
Oct1_DMS-6_Gln265Ser	GGACTTTACACCGGTGACTCCGCAATGGTCTCCCGGGCTGGCCTACGCCCTGCCTCACTGGCGCTGGCTGTCTCTGGCAGTCAGCCTGCCCACCTTCCTCTTCCTGCTCTACTACTGGTGTGTGCCGGAGTCCCCTCGGTGGCTGTTATCACAAAAAAGAAACACTGAAGCAATAAAGATAATGGACCACATCGCTCGGAGACCGGGTACAACAGCCAGTAAAGGAGGCA
Oct1_DMS-6_Gln265Gln	GGACTTTACACCGGTGACTCCGCAATGGTCTCCCGGGCTGGCCTACGCCCTGCCTCACTGGCGCTGGCTGCAACTGGCAGTCAGCCTGCCCACCTTCCTCTTCCTGCTCTACTACTGGTGTGTGCCGGAGTCCCCTCGGTGGCTGTTATCACAAAAAAGAAACACTGAAGCAATAAAGATAATGGACCACATCGCTCGGAGACCGGGTACAACAGCCAGTAAAGGAGGCA
Oct1_DMS-6_Gln265Met	GGACTTTACACCGGTGACTCCGCAATGGTCTCCCGGGCTGGCCTACGCCCTGCCTCACTGGCGCTGGCTGATGCTGGCAGTCAGCCTGCCCACCTTCCTCTTCCTGCTCTACTACTGGTGTGTGCCGGAGTCCCCTCGGTGGCTGTTATCACAAAAAAGAAACACTGAAGCAATAAAGATAATGGACCACATCGCTCGGAGACCGGGTACAACAGCCAGTAAAGGAGGCA
Oct1_DMS-6_Gln265Asn	GGACTTTACACCGGTGACTCCGCAATGGTCTCCCGGGCTGGCCTACGCCCTGCCTCACTGGCGCTGGCTGAATCTGGCAGTCAGCCTGCCCACCTTCCTCTTCCTGCTCTACTACTGGTGTGTGCCGGAGTCCCCTCGGTGGCTGTTATCACAAAAAAGAAACACTGAAGCAATAAAGATAATGGACCACATCGCTCGGAGACCGGGTACAACAGCCAGTAAAGGAGGCA
Oct1_DMS-6_Gln265Pro	GGACTTTACACCGGTGACTCCGCAATGGTCTCCCGGGCTGGCCTACGCCCTGCCTCACTGGCGCTGGCTGCCTCTGGCAGTCAGCCTGCCCACCTTCCTCTTCCTGCTCTACTACTGGTGTGTGCCGGAGTCCCCTCGGTGGCTGTTATCACAAAAAAGAAACACTGAAGCAATAAAGATAATGGACCACATCGCTCGGAGACCGGGTACAACAGCCAGTAAAGGAGGCA
Oct1_DMS-6_Gln265Lys	GGACTTTACACCGGTGACTCCGCAATGGTCTCCCGGGCTGGCCTACGCCCTGCCTCACTGGCGCTGGCTGAAGCTGGCAGTCAGCCTGCCCACCTTCCTCTTCCTGCTCTACTACTGGTGTGTGCCGGAGTCCCCTCGGTGGCTGTTATCACAAAAAAGAAACACTGAAGCAATAAAGATAATGGACCACATCGCTCGGAGACCGGGTACAACAGCCAGTAAAGGAGGCA
Oct1_DMS-6_Gln265Thr	GGACTTTACACCGGTGACTCCGCAATGGTCTCCCGGGCTGGCCTACGCCCTGCCTCACTGGCGCTGGCTGACCCTGGCAGTCAGCCTGCCCACCTTCCTCTTCCTGCTCTACTACTGGTGTGTGCCGGAGTCCCCTCGGTGGCTGTTATCACAAAAAAGAAACACTGAAGCAATAAAGATAATGGACCACATCGCTCGGAGACCGGGTACAACAGCCAGTAAAGGAGGCA
Oct1_DMS-6_Gln265Phe	GGACTTTACACCGGTGACTCCGCAATGGTCTCCCGGGCTGGCCTACGCCCTGCCTCACTGGCGCTGGCTGTTCCTGGCAGTCAGCCTGCCCACCTTCCTCTTCCTGCTCTACTACTGGTGTGTGCCGGAGTCCCCTCGGTGGCTGTTATCACAAAAAAGAAACACTGAAGCAATAAAGATAATGGACCACATCGCTCGGAGACCGGGTACAACAGCCAGTAAAGGAGGCA
Oct1_DMS-6_Gln265Ala	GGACTTTACACCGGTGACTCCGCAATGGTCTCCCGGGCTGGCCTACGCCCTGCCTCACTGGCGCTGGCTGGCCCTGGCAGTCAGCCTGCCCACCTTCCTCTTCCTGCTCTACTACTGGTGTGTGCCGGAGTCCCCTCGGTGGCTGTTATCACAAAAAAGAAACACTGAAGCAATAAAGATAATGGACCACATCGCTCGGAGACCGGGTACAACAGCCAGTAAAGGAGGCA
Oct1_DMS-6_Gln265Gly	GGACTTTACACCGGTGACTCCGCAATGGTCTCCCGGGCTGGCCTACGCCCTGCCTCACTGGCGCTGGCTGGGCCTGGCAGTCAGCCTGCCCACCTTCCTCTTCCTGCTCTACTACTGGTGTGTGCCGGAGTCCCCTCGGTGGCTGTTATCACAAAAAAGAAACACTGAAGCAATAAAGATAATGGACCACATCGCTCGGAGACCGGGTACAACAGCCAGTAAAGGAGGCA
Oct1_DMS-6_Gln265Ile	GGACTTTACACCGGTGACTCCGCAATGGTCTCCCGGGCTGGCCTACGCCCTGCCTCACTGGCGCTGGCTGATCCTGGCAGTCAGCCTGCCCACCTTCCTCTTCCTGCTCTACTACTGGTGTGTGCCGGAGTCCCCTCGGTGGCTGTTATCACAAAAAAGAAACACTGAAGCAATAAAGATAATGGACCACATCGCTCGGAGACCGGGTACAACAGCCAGTAAAGGAGGCA
Oct1_DMS-6_Gln265Leu	GGACTTTACACCGGTGACTCCGCAATGGTCTCCCGGGCTGGCCTACGCCCTGCCTCACTGGCGCTGGCTGCTGCTGGCAGTCAGCCTGCCCACCTTCCTCTTCCTGCTCTACTACTGGTGTGTGCCGGAGTCCCCTCGGTGGCTGTTATCACAAAAAAGAAACACTGAAGCAATAAAGATAATGGACCACATCGCTCGGAGACCGGGTACAACAGCCAGTAAAGGAGGCA
Oct1_DMS-6_Gln265His	GGACTTTACACCGGTGACTCCGCAATGGTCTCCCGGGCTGGCCTACGCCCTGCCTCACTGGCGCTGGCTGCACCTGGCAGTCAGCCTGCCCACCTTCCTCTTCCTGCTCTACTACTGGTGTGTGCCGGAGTCCCCTCGGTGGCTGTTATCACAAAAAAGAAACACTGAAGCAATAAAGATAATGGACCACATCGCTCGGAGACCGGGTACAACAGCCAGTAAAGGAGGCA
Oct1_DMS-6_Gln265Arg	GGACTTTACACCGGTGACTCCGCAATGGTCTCCCGGGCTGGCCTACGCCCTGCCTCACTGGCGCTGGCTGCGCCTGGCAGTCAGCCTGCCCACCTTCCTCTTCCTGCTCTACTACTGGTGTGTGCCGGAGTCCCCTCGGTGGCTGTTATCACAAAAAAGAAACACTGAAGCAATAAAGATAATGGACCACATCGCTCGGAGACCGGGTACAACAGCCAGTAAAGGAGGCA
Oct1_DMS-6_Gln265Trp	GGACTTTACACCGGTGACTCCGCAATGGTCTCCCGGGCTGGCCTACGCCCTGCCTCACTGGCGCTGGCTGTGGCTGGCAGTCAGCCTGCCCACCTTCCTCTTCCTGCTCTACTACTGGTGTGTGCCGGAGTCCCCTCGGTGGCTGTTATCACAAAAAAGAAACACTGAAGCAATAAAGATAATGGACCACATCGCTCGGAGACCGGGTACAACAGCCAGTAAAGGAGGCA
Oct1_DMS-6_Gln265Val	GGACTTTACACCGGTGACTCCGCAATGGTCTCCCGGGCTGGCCTACGCCCTGCCTCACTGGCGCTGGCTGGTACTGGCAGTCAGCCTGCCCACCTTCCTCTTCCTGCTCTACTACTGGTGTGTGCCGGAGTCCCCTCGGTGGCTGTTATCACAAAAAAGAAACACTGAAGCAATAAAGATAATGGACCACATCGCTCGGAGACCGGGTACAACAGCCAGTAAAGGAGGCA
Oct1_DMS-6_Gln265Glu	GGACTTTACACCGGTGACTCCGCAATGGTCTCCCGGGCTGGCCTACGCCCTGCCTCACTGGCGCTGGCTGGAGCTGGCAGTCAGCCTGCCCACCTTCCTCTTCCTGCTCTACTACTGGTGTGTGCCGGAGTCCCCTCGGTGGCTGTTATCACAAAAAAGAAACACTGAAGCAATAAAGATAATGGACCACATCGCTCGGAGACCGGGTACAACAGCCAGTAAAGGAGGCA
Oct1_DMS-6_Gln265Tyr	GGACTTTACACCGGTGACTCCGCAATGGTCTCCCGGGCTGGCCTACGCCCTGCCTCACTGGCGCTGGCTGTATCTGGCAGTCAGCCTGCCCACCTTCCTCTTCCTGCTCTACTACTGGTGTGTGCCGGAGTCCCCTCGGTGGCTGTTATCACAAAAAAGAAACACTGAAGCAATAAAGATAATGGACCACATCGCTCGGAGACCGGGTACAACAGCCAGTAAAGGAGGCA
Oct1_DMS-6_Leu266Cys	GGACTTTACACCGGTGACTCCGCAATGGTCTCCCGGGCTGGCCTACGCCCTGCCTCACTGGCGCTGGCTGCAGTGTGCAGTCAGCCTGCCCACCTTCCTCTTCCTGCTCTACTACTGGTGTGTGCCGGAGTCCCCTCGGTGGCTGTTATCACAAAAAAGAAACACTGAAGCAATAAAGATAATGGACCACATCGCTCGGAGACCGGGTACAACAGCCAGTAAAGGAGGCA
Oct1_DMS-6_Leu266Asp	GGACTTTACACCGGTGACTCCGCAATGGTCTCCCGGGCTGGCCTACGCCCTGCCTCACTGGCGCTGGCTGCAGGACGCAGTCAGCCTGCCCACCTTCCTCTTCCTGCTCTACTACTGGTGTGTGCCGGAGTCCCCTCGGTGGCTGTTATCACAAAAAAGAAACACTGAAGCAATAAAGATAATGGACCACATCGCTCGGAGACCGGGTACAACAGCCAGTAAAGGAGGCA
Oct1_DMS-6_Leu266Ser	GGACTTTACACCGGTGACTCCGCAATGGTCTCCCGGGCTGGCCTACGCCCTGCCTCACTGGCGCTGGCTGCAGTCCGCAGTCAGCCTGCCCACCTTCCTCTTCCTGCTCTACTACTGGTGTGTGCCGGAGTCCCCTCGGTGGCTGTTATCACAAAAAAGAAACACTGAAGCAATAAAGATAATGGACCACATCGCTCGGAGACCGGGTACAACAGCCAGTAAAGGAGGCA
Oct1_DMS-6_Leu266Gln	GGACTTTACACCGGTGACTCCGCAATGGTCTCCCGGGCTGGCCTACGCCCTGCCTCACTGGCGCTGGCTGCAGCAAGCAGTCAGCCTGCCCACCTTCCTCTTCCTGCTCTACTACTGGTGTGTGCCGGAGTCCCCTCGGTGGCTGTTATCACAAAAAAGAAACACTGAAGCAATAAAGATAATGGACCACATCGCTCGGAGACCGGGTACAACAGCCAGTAAAGGAGGCA
Oct1_DMS-6_Leu266Met	GGACTTTACACCGGTGACTCCGCAATGGTCTCCCGGGCTGGCCTACGCCCTGCCTCACTGGCGCTGGCTGCAGATGGCAGTCAGCCTGCCCACCTTCCTCTTCCTGCTCTACTACTGGTGTGTGCCGGAGTCCCCTCGGTGGCTGTTATCACAAAAAAGAAACACTGAAGCAATAAAGATAATGGACCACATCGCTCGGAGACCGGGTACAACAGCCAGTAAAGGAGGCA
Oct1_DMS-6_Leu266Asn	GGACTTTACACCGGTGACTCCGCAATGGTCTCCCGGGCTGGCCTACGCCCTGCCTCACTGGCGCTGGCTGCAGAACGCAGTCAGCCTGCCCACCTTCCTCTTCCTGCTCTACTACTGGTGTGTGCCGGAGTCCCCTCGGTGGCTGTTATCACAAAAAAGAAACACTGAAGCAATAAAGATAATGGACCACATCGCTCGGAGACCGGGTACAACAGCCAGTAAAGGAGGCA
Oct1_DMS-6_Leu266Pro	GGACTTTACACCGGTGACTCCGCAATGGTCTCCCGGGCTGGCCTACGCCCTGCCTCACTGGCGCTGGCTGCAGCCTGCAGTCAGCCTGCCCACCTTCCTCTTCCTGCTCTACTACTGGTGTGTGCCGGAGTCCCCTCGGTGGCTGTTATCACAAAAAAGAAACACTGAAGCAATAAAGATAATGGACCACATCGCTCGGAGACCGGGTACAACAGCCAGTAAAGGAGGCA
Oct1_DMS-6_Leu266Lys	GGACTTTACACCGGTGACTCCGCAATGGTCTCCCGGGCTGGCCTACGCCCTGCCTCACTGGCGCTGGCTGCAGAAGGCAGTCAGCCTGCCCACCTTCCTCTTCCTGCTCTACTACTGGTGTGTGCCGGAGTCCCCTCGGTGGCTGTTATCACAAAAAAGAAACACTGAAGCAATAAAGATAATGGACCACATCGCTCGGAGACCGGGTACAACAGCCAGTAAAGGAGGCA
Oct1_DMS-6_Leu266Thr	GGACTTTACACCGGTGACTCCGCAATGGTCTCCCGGGCTGGCCTACGCCCTGCCTCACTGGCGCTGGCTGCAGACTGCAGTCAGCCTGCCCACCTTCCTCTTCCTGCTCTACTACTGGTGTGTGCCGGAGTCCCCTCGGTGGCTGTTATCACAAAAAAGAAACACTGAAGCAATAAAGATAATGGACCACATCGCTCGGAGACCGGGTACAACAGCCAGTAAAGGAGGCA
Oct1_DMS-6_Leu266Phe	GGACTTTACACCGGTGACTCCGCAATGGTCTCCCGGGCTGGCCTACGCCCTGCCTCACTGGCGCTGGCTGCAGTTTGCAGTCAGCCTGCCCACCTTCCTCTTCCTGCTCTACTACTGGTGTGTGCCGGAGTCCCCTCGGTGGCTGTTATCACAAAAAAGAAACACTGAAGCAATAAAGATAATGGACCACATCGCTCGGAGACCGGGTACAACAGCCAGTAAAGGAGGCA
Oct1_DMS-6_Leu266Ala	GGACTTTACACCGGTGACTCCGCAATGGTCTCCCGGGCTGGCCTACGCCCTGCCTCACTGGCGCTGGCTGCAGGCTGCAGTCAGCCTGCCCACCTTCCTCTTCCTGCTCTACTACTGGTGTGTGCCGGAGTCCCCTCGGTGGCTGTTATCACAAAAAAGAAACACTGAAGCAATAAAGATAATGGACCACATCGCTCGGAGACCGGGTACAACAGCCAGTAAAGGAGGCA
Oct1_DMS-6_Leu266Gly	GGACTTTACACCGGTGACTCCGCAATGGTCTCCCGGGCTGGCCTACGCCCTGCCTCACTGGCGCTGGCTGCAGGGCGCAGTCAGCCTGCCCACCTTCCTCTTCCTGCTCTACTACTGGTGTGTGCCGGAGTCCCCTCGGTGGCTGTTATCACAAAAAAGAAACACTGAAGCAATAAAGATAATGGACCACATCGCTCGGAGACCGGGTACAACAGCCAGTAAAGGAGGCA
Oct1_DMS-6_Leu266Ile	GGACTTTACACCGGTGACTCCGCAATGGTCTCCCGGGCTGGCCTACGCCCTGCCTCACTGGCGCTGGCTGCAGATAGCAGTCAGCCTGCCCACCTTCCTCTTCCTGCTCTACTACTGGTGTGTGCCGGAGTCCCCTCGGTGGCTGTTATCACAAAAAAGAAACACTGAAGCAATAAAGATAATGGACCACATCGCTCGGAGACCGGGTACAACAGCCAGTAAAGGAGGCA
Oct1_DMS-6_Leu266Leu	GGACTTTACACCGGTGACTCCGCAATGGTCTCCCGGGCTGGCCTACGCCCTGCCTCACTGGCGCTGGCTGCAGCTCGCAGTCAGCCTGCCCACCTTCCTCTTCCTGCTCTACTACTGGTGTGTGCCGGAGTCCCCTCGGTGGCTGTTATCACAAAAAAGAAACACTGAAGCAATAAAGATAATGGACCACATCGCTCGGAGACCGGGTACAACAGCCAGTAAAGGAGGCA
Oct1_DMS-6_Leu266His	GGACTTTACACCGGTGACTCCGCAATGGTCTCCCGGGCTGGCCTACGCCCTGCCTCACTGGCGCTGGCTGCAGCATGCAGTCAGCCTGCCCACCTTCCTCTTCCTGCTCTACTACTGGTGTGTGCCGGAGTCCCCTCGGTGGCTGTTATCACAAAAAAGAAACACTGAAGCAATAAAGATAATGGACCACATCGCTCGGAGACCGGGTACAACAGCCAGTAAAGGAGGCA
Oct1_DMS-6_Leu266Arg	GGACTTTACACCGGTGACTCCGCAATGGTCTCCCGGGCTGGCCTACGCCCTGCCTCACTGGCGCTGGCTGCAGCGTGCAGTCAGCCTGCCCACCTTCCTCTTCCTGCTCTACTACTGGTGTGTGCCGGAGTCCCCTCGGTGGCTGTTATCACAAAAAAGAAACACTGAAGCAATAAAGATAATGGACCACATCGCTCGGAGACCGGGTACAACAGCCAGTAAAGGAGGCA
Oct1_DMS-6_Leu266Trp	GGACTTTACACCGGTGACTCCGCAATGGTCTCCCGGGCTGGCCTACGCCCTGCCTCACTGGCGCTGGCTGCAGTGGGCAGTCAGCCTGCCCACCTTCCTCTTCCTGCTCTACTACTGGTGTGTGCCGGAGTCCCCTCGGTGGCTGTTATCACAAAAAAGAAACACTGAAGCAATAAAGATAATGGACCACATCGCTCGGAGACCGGGTACAACAGCCAGTAAAGGAGGCA
Oct1_DMS-6_Leu266Val	GGACTTTACACCGGTGACTCCGCAATGGTCTCCCGGGCTGGCCTACGCCCTGCCTCACTGGCGCTGGCTGCAGGTCGCAGTCAGCCTGCCCACCTTCCTCTTCCTGCTCTACTACTGGTGTGTGCCGGAGTCCCCTCGGTGGCTGTTATCACAAAAAAGAAACACTGAAGCAATAAAGATAATGGACCACATCGCTCGGAGACCGGGTACAACAGCCAGTAAAGGAGGCA
Oct1_DMS-6_Leu266Glu	GGACTTTACACCGGTGACTCCGCAATGGTCTCCCGGGCTGGCCTACGCCCTGCCTCACTGGCGCTGGCTGCAGGAGGCAGTCAGCCTGCCCACCTTCCTCTTCCTGCTCTACTACTGGTGTGTGCCGGAGTCCCCTCGGTGGCTGTTATCACAAAAAAGAAACACTGAAGCAATAAAGATAATGGACCACATCGCTCGGAGACCGGGTACAACAGCCAGTAAAGGAGGCA
Oct1_DMS-6_Leu266Tyr	GGACTTTACACCGGTGACTCCGCAATGGTCTCCCGGGCTGGCCTACGCCCTGCCTCACTGGCGCTGGCTGCAGTATGCAGTCAGCCTGCCCACCTTCCTCTTCCTGCTCTACTACTGGTGTGTGCCGGAGTCCCCTCGGTGGCTGTTATCACAAAAAAGAAACACTGAAGCAATAAAGATAATGGACCACATCGCTCGGAGACCGGGTACAACAGCCAGTAAAGGAGGCA
Oct1_DMS-6_Ala267Cys	GGACTTTACACCGGTGACTCCGCAATGGTCTCCCGGGCTGGCCTACGCCCTGCCTCACTGGCGCTGGCTGCAGCTGTGCGTCAGCCTGCCCACCTTCCTCTTCCTGCTCTACTACTGGTGTGTGCCGGAGTCCCCTCGGTGGCTGTTATCACAAAAAAGAAACACTGAAGCAATAAAGATAATGGACCACATCGCTCGGAGACCGGGTACAACAGCCAGTAAAGGAGGCA
Oct1_DMS-6_Ala267Asp	GGACTTTACACCGGTGACTCCGCAATGGTCTCCCGGGCTGGCCTACGCCCTGCCTCACTGGCGCTGGCTGCAGCTGGATGTCAGCCTGCCCACCTTCCTCTTCCTGCTCTACTACTGGTGTGTGCCGGAGTCCCCTCGGTGGCTGTTATCACAAAAAAGAAACACTGAAGCAATAAAGATAATGGACCACATCGCTCGGAGACCGGGTACAACAGCCAGTAAAGGAGGCA
Oct1_DMS-6_Ala267Ser	GGACTTTACACCGGTGACTCCGCAATGGTCTCCCGGGCTGGCCTACGCCCTGCCTCACTGGCGCTGGCTGCAGCTGAGTGTCAGCCTGCCCACCTTCCTCTTCCTGCTCTACTACTGGTGTGTGCCGGAGTCCCCTCGGTGGCTGTTATCACAAAAAAGAAACACTGAAGCAATAAAGATAATGGACCACATCGCTCGGAGACCGGGTACAACAGCCAGTAAAGGAGGCA
Oct1_DMS-6_Ala267Gln	GGACTTTACACCGGTGACTCCGCAATGGTCTCCCGGGCTGGCCTACGCCCTGCCTCACTGGCGCTGGCTGCAGCTGCAAGTCAGCCTGCCCACCTTCCTCTTCCTGCTCTACTACTGGTGTGTGCCGGAGTCCCCTCGGTGGCTGTTATCACAAAAAAGAAACACTGAAGCAATAAAGATAATGGACCACATCGCTCGGAGACCGGGTACAACAGCCAGTAAAGGAGGCA
Oct1_DMS-6_Ala267Met	GGACTTTACACCGGTGACTCCGCAATGGTCTCCCGGGCTGGCCTACGCCCTGCCTCACTGGCGCTGGCTGCAGCTGATGGTCAGCCTGCCCACCTTCCTCTTCCTGCTCTACTACTGGTGTGTGCCGGAGTCCCCTCGGTGGCTGTTATCACAAAAAAGAAACACTGAAGCAATAAAGATAATGGACCACATCGCTCGGAGACCGGGTACAACAGCCAGTAAAGGAGGCA
Oct1_DMS-6_Ala267Asn	GGACTTTACACCGGTGACTCCGCAATGGTCTCCCGGGCTGGCCTACGCCCTGCCTCACTGGCGCTGGCTGCAGCTGAATGTCAGCCTGCCCACCTTCCTCTTCCTGCTCTACTACTGGTGTGTGCCGGAGTCCCCTCGGTGGCTGTTATCACAAAAAAGAAACACTGAAGCAATAAAGATAATGGACCACATCGCTCGGAGACCGGGTACAACAGCCAGTAAAGGAGGCA
Oct1_DMS-6_Ala267Pro	GGACTTTACACCGGTGACTCCGCAATGGTCTCCCGGGCTGGCCTACGCCCTGCCTCACTGGCGCTGGCTGCAGCTGCCGGTCAGCCTGCCCACCTTCCTCTTCCTGCTCTACTACTGGTGTGTGCCGGAGTCCCCTCGGTGGCTGTTATCACAAAAAAGAAACACTGAAGCAATAAAGATAATGGACCACATCGCTCGGAGACCGGGTACAACAGCCAGTAAAGGAGGCA
Oct1_DMS-6_Ala267Lys	GGACTTTACACCGGTGACTCCGCAATGGTCTCCCGGGCTGGCCTACGCCCTGCCTCACTGGCGCTGGCTGCAGCTGAAAGTCAGCCTGCCCACCTTCCTCTTCCTGCTCTACTACTGGTGTGTGCCGGAGTCCCCTCGGTGGCTGTTATCACAAAAAAGAAACACTGAAGCAATAAAGATAATGGACCACATCGCTCGGAGACCGGGTACAACAGCCAGTAAAGGAGGCA
Oct1_DMS-6_Ala267Thr	GGACTTTACACCGGTGACTCCGCAATGGTCTCCCGGGCTGGCCTACGCCCTGCCTCACTGGCGCTGGCTGCAGCTGACTGTCAGCCTGCCCACCTTCCTCTTCCTGCTCTACTACTGGTGTGTGCCGGAGTCCCCTCGGTGGCTGTTATCACAAAAAAGAAACACTGAAGCAATAAAGATAATGGACCACATCGCTCGGAGACCGGGTACAACAGCCAGTAAAGGAGGCA
Oct1_DMS-6_Ala267Phe	GGACTTTACACCGGTGACTCCGCAATGGTCTCCCGGGCTGGCCTACGCCCTGCCTCACTGGCGCTGGCTGCAGCTGTTTGTCAGCCTGCCCACCTTCCTCTTCCTGCTCTACTACTGGTGTGTGCCGGAGTCCCCTCGGTGGCTGTTATCACAAAAAAGAAACACTGAAGCAATAAAGATAATGGACCACATCGCTCGGAGACCGGGTACAACAGCCAGTAAAGGAGGCA
Oct1_DMS-6_Ala267Ala	GGACTTTACACCGGTGACTCCGCAATGGTCTCCCGGGCTGGCCTACGCCCTGCCTCACTGGCGCTGGCTGCAGCTGGCTGTCAGCCTGCCCACCTTCCTCTTCCTGCTCTACTACTGGTGTGTGCCGGAGTCCCCTCGGTGGCTGTTATCACAAAAAAGAAACACTGAAGCAATAAAGATAATGGACCACATCGCTCGGAGACCGGGTACAACAGCCAGTAAAGGAGGCA
Oct1_DMS-6_Ala267Gly	GGACTTTACACCGGTGACTCCGCAATGGTCTCCCGGGCTGGCCTACGCCCTGCCTCACTGGCGCTGGCTGCAGCTGGGGGTCAGCCTGCCCACCTTCCTCTTCCTGCTCTACTACTGGTGTGTGCCGGAGTCCCCTCGGTGGCTGTTATCACAAAAAAGAAACACTGAAGCAATAAAGATAATGGACCACATCGCTCGGAGACCGGGTACAACAGCCAGTAAAGGAGGCA
Oct1_DMS-6_Ala267Ile	GGACTTTACACCGGTGACTCCGCAATGGTCTCCCGGGCTGGCCTACGCCCTGCCTCACTGGCGCTGGCTGCAGCTGATTGTCAGCCTGCCCACCTTCCTCTTCCTGCTCTACTACTGGTGTGTGCCGGAGTCCCCTCGGTGGCTGTTATCACAAAAAAGAAACACTGAAGCAATAAAGATAATGGACCACATCGCTCGGAGACCGGGTACAACAGCCAGTAAAGGAGGCA
Oct1_DMS-6_Ala267Leu	GGACTTTACACCGGTGACTCCGCAATGGTCTCCCGGGCTGGCCTACGCCCTGCCTCACTGGCGCTGGCTGCAGCTGCTTGTCAGCCTGCCCACCTTCCTCTTCCTGCTCTACTACTGGTGTGTGCCGGAGTCCCCTCGGTGGCTGTTATCACAAAAAAGAAACACTGAAGCAATAAAGATAATGGACCACATCGCTCGGAGACCGGGTACAACAGCCAGTAAAGGAGGCA
Oct1_DMS-6_Ala267His	GGACTTTACACCGGTGACTCCGCAATGGTCTCCCGGGCTGGCCTACGCCCTGCCTCACTGGCGCTGGCTGCAGCTGCACGTCAGCCTGCCCACCTTCCTCTTCCTGCTCTACTACTGGTGTGTGCCGGAGTCCCCTCGGTGGCTGTTATCACAAAAAAGAAACACTGAAGCAATAAAGATAATGGACCACATCGCTCGGAGACCGGGTACAACAGCCAGTAAAGGAGGCA
Oct1_DMS-6_Ala267Arg	GGACTTTACACCGGTGACTCCGCAATGGTCTCCCGGGCTGGCCTACGCCCTGCCTCACTGGCGCTGGCTGCAGCTGCGAGTCAGCCTGCCCACCTTCCTCTTCCTGCTCTACTACTGGTGTGTGCCGGAGTCCCCTCGGTGGCTGTTATCACAAAAAAGAAACACTGAAGCAATAAAGATAATGGACCACATCGCTCGGAGACCGGGTACAACAGCCAGTAAAGGAGGCA
Oct1_DMS-6_Ala267Trp	GGACTTTACACCGGTGACTCCGCAATGGTCTCCCGGGCTGGCCTACGCCCTGCCTCACTGGCGCTGGCTGCAGCTGTGGGTCAGCCTGCCCACCTTCCTCTTCCTGCTCTACTACTGGTGTGTGCCGGAGTCCCCTCGGTGGCTGTTATCACAAAAAAGAAACACTGAAGCAATAAAGATAATGGACCACATCGCTCGGAGACCGGGTACAACAGCCAGTAAAGGAGGCA
Oct1_DMS-6_Ala267Val	GGACTTTACACCGGTGACTCCGCAATGGTCTCCCGGGCTGGCCTACGCCCTGCCTCACTGGCGCTGGCTGCAGCTGGTAGTCAGCCTGCCCACCTTCCTCTTCCTGCTCTACTACTGGTGTGTGCCGGAGTCCCCTCGGTGGCTGTTATCACAAAAAAGAAACACTGAAGCAATAAAGATAATGGACCACATCGCTCGGAGACCGGGTACAACAGCCAGTAAAGGAGGCA
Oct1_DMS-6_Ala267Glu	GGACTTTACACCGGTGACTCCGCAATGGTCTCCCGGGCTGGCCTACGCCCTGCCTCACTGGCGCTGGCTGCAGCTGGAAGTCAGCCTGCCCACCTTCCTCTTCCTGCTCTACTACTGGTGTGTGCCGGAGTCCCCTCGGTGGCTGTTATCACAAAAAAGAAACACTGAAGCAATAAAGATAATGGACCACATCGCTCGGAGACCGGGTACAACAGCCAGTAAAGGAGGCA
Oct1_DMS-6_Ala267Tyr	GGACTTTACACCGGTGACTCCGCAATGGTCTCCCGGGCTGGCCTACGCCCTGCCTCACTGGCGCTGGCTGCAGCTGTATGTCAGCCTGCCCACCTTCCTCTTCCTGCTCTACTACTGGTGTGTGCCGGAGTCCCCTCGGTGGCTGTTATCACAAAAAAGAAACACTGAAGCAATAAAGATAATGGACCACATCGCTCGGAGACCGGGTACAACAGCCAGTAAAGGAGGCA
Oct1_DMS-6_Val268Cys	GGACTTTACACCGGTGACTCCGCAATGGTCTCCCGGGCTGGCCTACGCCCTGCCTCACTGGCGCTGGCTGCAGCTGGCATGTAGCCTGCCCACCTTCCTCTTCCTGCTCTACTACTGGTGTGTGCCGGAGTCCCCTCGGTGGCTGTTATCACAAAAAAGAAACACTGAAGCAATAAAGATAATGGACCACATCGCTCGGAGACCGGGTACAACAGCCAGTAAAGGAGGCA
Oct1_DMS-6_Val268Asp	GGACTTTACACCGGTGACTCCGCAATGGTCTCCCGGGCTGGCCTACGCCCTGCCTCACTGGCGCTGGCTGCAGCTGGCAGACAGCCTGCCCACCTTCCTCTTCCTGCTCTACTACTGGTGTGTGCCGGAGTCCCCTCGGTGGCTGTTATCACAAAAAAGAAACACTGAAGCAATAAAGATAATGGACCACATCGCTCGGAGACCGGGTACAACAGCCAGTAAAGGAGGCA
Oct1_DMS-6_Val268Ser	GGACTTTACACCGGTGACTCCGCAATGGTCTCCCGGGCTGGCCTACGCCCTGCCTCACTGGCGCTGGCTGCAGCTGGCATCGAGCCTGCCCACCTTCCTCTTCCTGCTCTACTACTGGTGTGTGCCGGAGTCCCCTCGGTGGCTGTTATCACAAAAAAGAAACACTGAAGCAATAAAGATAATGGACCACATCGCTCGGAGACCGGGTACAACAGCCAGTAAAGGAGGCA
Oct1_DMS-6_Val268Gln	GGACTTTACACCGGTGACTCCGCAATGGTCTCCCGGGCTGGCCTACGCCCTGCCTCACTGGCGCTGGCTGCAGCTGGCACAAAGCCTGCCCACCTTCCTCTTCCTGCTCTACTACTGGTGTGTGCCGGAGTCCCCTCGGTGGCTGTTATCACAAAAAAGAAACACTGAAGCAATAAAGATAATGGACCACATCGCTCGGAGACCGGGTACAACAGCCAGTAAAGGAGGCA
Oct1_DMS-6_Val268Met	GGACTTTACACCGGTGACTCCGCAATGGTCTCCCGGGCTGGCCTACGCCCTGCCTCACTGGCGCTGGCTGCAGCTGGCAATGAGCCTGCCCACCTTCCTCTTCCTGCTCTACTACTGGTGTGTGCCGGAGTCCCCTCGGTGGCTGTTATCACAAAAAAGAAACACTGAAGCAATAAAGATAATGGACCACATCGCTCGGAGACCGGGTACAACAGCCAGTAAAGGAGGCA
Oct1_DMS-6_Val268Asn	GGACTTTACACCGGTGACTCCGCAATGGTCTCCCGGGCTGGCCTACGCCCTGCCTCACTGGCGCTGGCTGCAGCTGGCAAATAGCCTGCCCACCTTCCTCTTCCTGCTCTACTACTGGTGTGTGCCGGAGTCCCCTCGGTGGCTGTTATCACAAAAAAGAAACACTGAAGCAATAAAGATAATGGACCACATCGCTCGGAGACCGGGTACAACAGCCAGTAAAGGAGGCA
Oct1_DMS-6_Val268Pro	GGACTTTACACCGGTGACTCCGCAATGGTCTCCCGGGCTGGCCTACGCCCTGCCTCACTGGCGCTGGCTGCAGCTGGCACCCAGCCTGCCCACCTTCCTCTTCCTGCTCTACTACTGGTGTGTGCCGGAGTCCCCTCGGTGGCTGTTATCACAAAAAAGAAACACTGAAGCAATAAAGATAATGGACCACATCGCTCGGAGACCGGGTACAACAGCCAGTAAAGGAGGCA
Oct1_DMS-6_Val268Lys	GGACTTTACACCGGTGACTCCGCAATGGTCTCCCGGGCTGGCCTACGCCCTGCCTCACTGGCGCTGGCTGCAGCTGGCAAAAAGCCTGCCCACCTTCCTCTTCCTGCTCTACTACTGGTGTGTGCCGGAGTCCCCTCGGTGGCTGTTATCACAAAAAAGAAACACTGAAGCAATAAAGATAATGGACCACATCGCTCGGAGACCGGGTACAACAGCCAGTAAAGGAGGCA
Oct1_DMS-6_Val268Thr	GGACTTTACACCGGTGACTCCGCAATGGTCTCCCGGGCTGGCCTACGCCCTGCCTCACTGGCGCTGGCTGCAGCTGGCAACTAGCCTGCCCACCTTCCTCTTCCTGCTCTACTACTGGTGTGTGCCGGAGTCCCCTCGGTGGCTGTTATCACAAAAAAGAAACACTGAAGCAATAAAGATAATGGACCACATCGCTCGGAGACCGGGTACAACAGCCAGTAAAGGAGGCA
Oct1_DMS-6_Val268Phe	GGACTTTACACCGGTGACTCCGCAATGGTCTCCCGGGCTGGCCTACGCCCTGCCTCACTGGCGCTGGCTGCAGCTGGCATTTAGCCTGCCCACCTTCCTCTTCCTGCTCTACTACTGGTGTGTGCCGGAGTCCCCTCGGTGGCTGTTATCACAAAAAAGAAACACTGAAGCAATAAAGATAATGGACCACATCGCTCGGAGACCGGGTACAACAGCCAGTAAAGGAGGCA
Oct1_DMS-6_Val268Ala	GGACTTTACACCGGTGACTCCGCAATGGTCTCCCGGGCTGGCCTACGCCCTGCCTCACTGGCGCTGGCTGCAGCTGGCAGCAAGCCTGCCCACCTTCCTCTTCCTGCTCTACTACTGGTGTGTGCCGGAGTCCCCTCGGTGGCTGTTATCACAAAAAAGAAACACTGAAGCAATAAAGATAATGGACCACATCGCTCGGAGACCGGGTACAACAGCCAGTAAAGGAGGCA
Oct1_DMS-6_Val268Gly	GGACTTTACACCGGTGACTCCGCAATGGTCTCCCGGGCTGGCCTACGCCCTGCCTCACTGGCGCTGGCTGCAGCTGGCAGGCAGCCTGCCCACCTTCCTCTTCCTGCTCTACTACTGGTGTGTGCCGGAGTCCCCTCGGTGGCTGTTATCACAAAAAAGAAACACTGAAGCAATAAAGATAATGGACCACATCGCTCGGAGACCGGGTACAACAGCCAGTAAAGGAGGCA
Oct1_DMS-6_Val268Ile	GGACTTTACACCGGTGACTCCGCAATGGTCTCCCGGGCTGGCCTACGCCCTGCCTCACTGGCGCTGGCTGCAGCTGGCAATCAGCCTGCCCACCTTCCTCTTCCTGCTCTACTACTGGTGTGTGCCGGAGTCCCCTCGGTGGCTGTTATCACAAAAAAGAAACACTGAAGCAATAAAGATAATGGACCACATCGCTCGGAGACCGGGTACAACAGCCAGTAAAGGAGGCA
Oct1_DMS-6_Val268Leu	GGACTTTACACCGGTGACTCCGCAATGGTCTCCCGGGCTGGCCTACGCCCTGCCTCACTGGCGCTGGCTGCAGCTGGCACTTAGCCTGCCCACCTTCCTCTTCCTGCTCTACTACTGGTGTGTGCCGGAGTCCCCTCGGTGGCTGTTATCACAAAAAAGAAACACTGAAGCAATAAAGATAATGGACCACATCGCTCGGAGACCGGGTACAACAGCCAGTAAAGGAGGCA
Oct1_DMS-6_Val268His	GGACTTTACACCGGTGACTCCGCAATGGTCTCCCGGGCTGGCCTACGCCCTGCCTCACTGGCGCTGGCTGCAGCTGGCACATAGCCTGCCCACCTTCCTCTTCCTGCTCTACTACTGGTGTGTGCCGGAGTCCCCTCGGTGGCTGTTATCACAAAAAAGAAACACTGAAGCAATAAAGATAATGGACCACATCGCTCGGAGACCGGGTACAACAGCCAGTAAAGGAGGCA
Oct1_DMS-6_Val268Arg	GGACTTTACACCGGTGACTCCGCAATGGTCTCCCGGGCTGGCCTACGCCCTGCCTCACTGGCGCTGGCTGCAGCTGGCACGGAGCCTGCCCACCTTCCTCTTCCTGCTCTACTACTGGTGTGTGCCGGAGTCCCCTCGGTGGCTGTTATCACAAAAAAGAAACACTGAAGCAATAAAGATAATGGACCACATCGCTCGGAGACCGGGTACAACAGCCAGTAAAGGAGGCA
Oct1_DMS-6_Val268Trp	GGACTTTACACCGGTGACTCCGCAATGGTCTCCCGGGCTGGCCTACGCCCTGCCTCACTGGCGCTGGCTGCAGCTGGCATGGAGCCTGCCCACCTTCCTCTTCCTGCTCTACTACTGGTGTGTGCCGGAGTCCCCTCGGTGGCTGTTATCACAAAAAAGAAACACTGAAGCAATAAAGATAATGGACCACATCGCTCGGAGACCGGGTACAACAGCCAGTAAAGGAGGCA
Oct1_DMS-6_Val268Val	GGACTTTACACCGGTGACTCCGCAATGGTCTCCCGGGCTGGCCTACGCCCTGCCTCACTGGCGCTGGCTGCAGCTGGCAGTTAGCCTGCCCACCTTCCTCTTCCTGCTCTACTACTGGTGTGTGCCGGAGTCCCCTCGGTGGCTGTTATCACAAAAAAGAAACACTGAAGCAATAAAGATAATGGACCACATCGCTCGGAGACCGGGTACAACAGCCAGTAAAGGAGGCA
Oct1_DMS-6_Val268Glu	GGACTTTACACCGGTGACTCCGCAATGGTCTCCCGGGCTGGCCTACGCCCTGCCTCACTGGCGCTGGCTGCAGCTGGCAGAGAGCCTGCCCACCTTCCTCTTCCTGCTCTACTACTGGTGTGTGCCGGAGTCCCCTCGGTGGCTGTTATCACAAAAAAGAAACACTGAAGCAATAAAGATAATGGACCACATCGCTCGGAGACCGGGTACAACAGCCAGTAAAGGAGGCA
Oct1_DMS-6_Val268Tyr	GGACTTTACACCGGTGACTCCGCAATGGTCTCCCGGGCTGGCCTACGCCCTGCCTCACTGGCGCTGGCTGCAGCTGGCATACAGCCTGCCCACCTTCCTCTTCCTGCTCTACTACTGGTGTGTGCCGGAGTCCCCTCGGTGGCTGTTATCACAAAAAAGAAACACTGAAGCAATAAAGATAATGGACCACATCGCTCGGAGACCGGGTACAACAGCCAGTAAAGGAGGCA
Oct1_DMS-6_Ser269Cys	GGACTTTACACCGGTGACTCCGCAATGGTCTCCCGGGCTGGCCTACGCCCTGCCTCACTGGCGCTGGCTGCAGCTGGCAGTCTGCCTGCCCACCTTCCTCTTCCTGCTCTACTACTGGTGTGTGCCGGAGTCCCCTCGGTGGCTGTTATCACAAAAAAGAAACACTGAAGCAATAAAGATAATGGACCACATCGCTCGGAGACCGGGTACAACAGCCAGTAAAGGAGGCA
Oct1_DMS-6_Ser269Asp	GGACTTTACACCGGTGACTCCGCAATGGTCTCCCGGGCTGGCCTACGCCCTGCCTCACTGGCGCTGGCTGCAGCTGGCAGTCGACCTGCCCACCTTCCTCTTCCTGCTCTACTACTGGTGTGTGCCGGAGTCCCCTCGGTGGCTGTTATCACAAAAAAGAAACACTGAAGCAATAAAGATAATGGACCACATCGCTCGGAGACCGGGTACAACAGCCAGTAAAGGAGGCA
Oct1_DMS-6_Ser269Ser	GGACTTTACACCGGTGACTCCGCAATGGTCTCCCGGGCTGGCCTACGCCCTGCCTCACTGGCGCTGGCTGCAGCTGGCAGTCTCGCTGCCCACCTTCCTCTTCCTGCTCTACTACTGGTGTGTGCCGGAGTCCCCTCGGTGGCTGTTATCACAAAAAAGAAACACTGAAGCAATAAAGATAATGGACCACATCGCTCGGAGACCGGGTACAACAGCCAGTAAAGGAGGCA
Oct1_DMS-6_Ser269Gln	GGACTTTACACCGGTGACTCCGCAATGGTCTCCCGGGCTGGCCTACGCCCTGCCTCACTGGCGCTGGCTGCAGCTGGCAGTCCAACTGCCCACCTTCCTCTTCCTGCTCTACTACTGGTGTGTGCCGGAGTCCCCTCGGTGGCTGTTATCACAAAAAAGAAACACTGAAGCAATAAAGATAATGGACCACATCGCTCGGAGACCGGGTACAACAGCCAGTAAAGGAGGCA
Oct1_DMS-6_Ser269Met	GGACTTTACACCGGTGACTCCGCAATGGTCTCCCGGGCTGGCCTACGCCCTGCCTCACTGGCGCTGGCTGCAGCTGGCAGTCATGCTGCCCACCTTCCTCTTCCTGCTCTACTACTGGTGTGTGCCGGAGTCCCCTCGGTGGCTGTTATCACAAAAAAGAAACACTGAAGCAATAAAGATAATGGACCACATCGCTCGGAGACCGGGTACAACAGCCAGTAAAGGAGGCA
Oct1_DMS-6_Ser269Asn	GGACTTTACACCGGTGACTCCGCAATGGTCTCCCGGGCTGGCCTACGCCCTGCCTCACTGGCGCTGGCTGCAGCTGGCAGTCAACCTGCCCACCTTCCTCTTCCTGCTCTACTACTGGTGTGTGCCGGAGTCCCCTCGGTGGCTGTTATCACAAAAAAGAAACACTGAAGCAATAAAGATAATGGACCACATCGCTCGGAGACCGGGTACAACAGCCAGTAAAGGAGGCA
Oct1_DMS-6_Ser269Pro	GGACTTTACACCGGTGACTCCGCAATGGTCTCCCGGGCTGGCCTACGCCCTGCCTCACTGGCGCTGGCTGCAGCTGGCAGTCCCTCTGCCCACCTTCCTCTTCCTGCTCTACTACTGGTGTGTGCCGGAGTCCCCTCGGTGGCTGTTATCACAAAAAAGAAACACTGAAGCAATAAAGATAATGGACCACATCGCTCGGAGACCGGGTACAACAGCCAGTAAAGGAGGCA
Oct1_DMS-6_Ser269Lys	GGACTTTACACCGGTGACTCCGCAATGGTCTCCCGGGCTGGCCTACGCCCTGCCTCACTGGCGCTGGCTGCAGCTGGCAGTCAAGCTGCCCACCTTCCTCTTCCTGCTCTACTACTGGTGTGTGCCGGAGTCCCCTCGGTGGCTGTTATCACAAAAAAGAAACACTGAAGCAATAAAGATAATGGACCACATCGCTCGGAGACCGGGTACAACAGCCAGTAAAGGAGGCA
Oct1_DMS-6_Ser269Thr	GGACTTTACACCGGTGACTCCGCAATGGTCTCCCGGGCTGGCCTACGCCCTGCCTCACTGGCGCTGGCTGCAGCTGGCAGTCACGCTGCCCACCTTCCTCTTCCTGCTCTACTACTGGTGTGTGCCGGAGTCCCCTCGGTGGCTGTTATCACAAAAAAGAAACACTGAAGCAATAAAGATAATGGACCACATCGCTCGGAGACCGGGTACAACAGCCAGTAAAGGAGGCA
Oct1_DMS-6_Ser269Phe	GGACTTTACACCGGTGACTCCGCAATGGTCTCCCGGGCTGGCCTACGCCCTGCCTCACTGGCGCTGGCTGCAGCTGGCAGTCTTCCTGCCCACCTTCCTCTTCCTGCTCTACTACTGGTGTGTGCCGGAGTCCCCTCGGTGGCTGTTATCACAAAAAAGAAACACTGAAGCAATAAAGATAATGGACCACATCGCTCGGAGACCGGGTACAACAGCCAGTAAAGGAGGCA
Oct1_DMS-6_Ser269Ala	GGACTTTACACCGGTGACTCCGCAATGGTCTCCCGGGCTGGCCTACGCCCTGCCTCACTGGCGCTGGCTGCAGCTGGCAGTCGCCCTGCCCACCTTCCTCTTCCTGCTCTACTACTGGTGTGTGCCGGAGTCCCCTCGGTGGCTGTTATCACAAAAAAGAAACACTGAAGCAATAAAGATAATGGACCACATCGCTCGGAGACCGGGTACAACAGCCAGTAAAGGAGGCA
Oct1_DMS-6_Ser269Gly	GGACTTTACACCGGTGACTCCGCAATGGTCTCCCGGGCTGGCCTACGCCCTGCCTCACTGGCGCTGGCTGCAGCTGGCAGTCGGGCTGCCCACCTTCCTCTTCCTGCTCTACTACTGGTGTGTGCCGGAGTCCCCTCGGTGGCTGTTATCACAAAAAAGAAACACTGAAGCAATAAAGATAATGGACCACATCGCTCGGAGACCGGGTACAACAGCCAGTAAAGGAGGCA
Oct1_DMS-6_Ser269Ile	GGACTTTACACCGGTGACTCCGCAATGGTCTCCCGGGCTGGCCTACGCCCTGCCTCACTGGCGCTGGCTGCAGCTGGCAGTCATCCTGCCCACCTTCCTCTTCCTGCTCTACTACTGGTGTGTGCCGGAGTCCCCTCGGTGGCTGTTATCACAAAAAAGAAACACTGAAGCAATAAAGATAATGGACCACATCGCTCGGAGACCGGGTACAACAGCCAGTAAAGGAGGCA
Oct1_DMS-6_Ser269Leu	GGACTTTACACCGGTGACTCCGCAATGGTCTCCCGGGCTGGCCTACGCCCTGCCTCACTGGCGCTGGCTGCAGCTGGCAGTCCTACTGCCCACCTTCCTCTTCCTGCTCTACTACTGGTGTGTGCCGGAGTCCCCTCGGTGGCTGTTATCACAAAAAAGAAACACTGAAGCAATAAAGATAATGGACCACATCGCTCGGAGACCGGGTACAACAGCCAGTAAAGGAGGCA
Oct1_DMS-6_Ser269His	GGACTTTACACCGGTGACTCCGCAATGGTCTCCCGGGCTGGCCTACGCCCTGCCTCACTGGCGCTGGCTGCAGCTGGCAGTCCACCTGCCCACCTTCCTCTTCCTGCTCTACTACTGGTGTGTGCCGGAGTCCCCTCGGTGGCTGTTATCACAAAAAAGAAACACTGAAGCAATAAAGATAATGGACCACATCGCTCGGAGACCGGGTACAACAGCCAGTAAAGGAGGCA
Oct1_DMS-6_Ser269Arg	GGACTTTACACCGGTGACTCCGCAATGGTCTCCCGGGCTGGCCTACGCCCTGCCTCACTGGCGCTGGCTGCAGCTGGCAGTCAGACTGCCCACCTTCCTCTTCCTGCTCTACTACTGGTGTGTGCCGGAGTCCCCTCGGTGGCTGTTATCACAAAAAAGAAACACTGAAGCAATAAAGATAATGGACCACATCGCTCGGAGACCGGGTACAACAGCCAGTAAAGGAGGCA
Oct1_DMS-6_Ser269Trp	GGACTTTACACCGGTGACTCCGCAATGGTCTCCCGGGCTGGCCTACGCCCTGCCTCACTGGCGCTGGCTGCAGCTGGCAGTCTGGCTGCCCACCTTCCTCTTCCTGCTCTACTACTGGTGTGTGCCGGAGTCCCCTCGGTGGCTGTTATCACAAAAAAGAAACACTGAAGCAATAAAGATAATGGACCACATCGCTCGGAGACCGGGTACAACAGCCAGTAAAGGAGGCA
Oct1_DMS-6_Ser269Val	GGACTTTACACCGGTGACTCCGCAATGGTCTCCCGGGCTGGCCTACGCCCTGCCTCACTGGCGCTGGCTGCAGCTGGCAGTCGTCCTGCCCACCTTCCTCTTCCTGCTCTACTACTGGTGTGTGCCGGAGTCCCCTCGGTGGCTGTTATCACAAAAAAGAAACACTGAAGCAATAAAGATAATGGACCACATCGCTCGGAGACCGGGTACAACAGCCAGTAAAGGAGGCA
Oct1_DMS-6_Ser269Glu	GGACTTTACACCGGTGACTCCGCAATGGTCTCCCGGGCTGGCCTACGCCCTGCCTCACTGGCGCTGGCTGCAGCTGGCAGTCGAGCTGCCCACCTTCCTCTTCCTGCTCTACTACTGGTGTGTGCCGGAGTCCCCTCGGTGGCTGTTATCACAAAAAAGAAACACTGAAGCAATAAAGATAATGGACCACATCGCTCGGAGACCGGGTACAACAGCCAGTAAAGGAGGCA
Oct1_DMS-6_Ser269Tyr	GGACTTTACACCGGTGACTCCGCAATGGTCTCCCGGGCTGGCCTACGCCCTGCCTCACTGGCGCTGGCTGCAGCTGGCAGTCTACCTGCCCACCTTCCTCTTCCTGCTCTACTACTGGTGTGTGCCGGAGTCCCCTCGGTGGCTGTTATCACAAAAAAGAAACACTGAAGCAATAAAGATAATGGACCACATCGCTCGGAGACCGGGTACAACAGCCAGTAAAGGAGGCA
Oct1_DMS-6_Leu270Cys	GGACTTTACACCGGTGACTCCGCAATGGTCTCCCGGGCTGGCCTACGCCCTGCCTCACTGGCGCTGGCTGCAGCTGGCAGTCAGCTGCCCCACCTTCCTCTTCCTGCTCTACTACTGGTGTGTGCCGGAGTCCCCTCGGTGGCTGTTATCACAAAAAAGAAACACTGAAGCAATAAAGATAATGGACCACATCGCTCGGAGACCGGGTACAACAGCCAGTAAAGGAGGCA
Oct1_DMS-6_Leu270Asp	GGACTTTACACCGGTGACTCCGCAATGGTCTCCCGGGCTGGCCTACGCCCTGCCTCACTGGCGCTGGCTGCAGCTGGCAGTCAGCGACCCCACCTTCCTCTTCCTGCTCTACTACTGGTGTGTGCCGGAGTCCCCTCGGTGGCTGTTATCACAAAAAAGAAACACTGAAGCAATAAAGATAATGGACCACATCGCTCGGAGACCGGGTACAACAGCCAGTAAAGGAGGCA
Oct1_DMS-6_Leu270Ser	GGACTTTACACCGGTGACTCCGCAATGGTCTCCCGGGCTGGCCTACGCCCTGCCTCACTGGCGCTGGCTGCAGCTGGCAGTCAGCAGTCCCACCTTCCTCTTCCTGCTCTACTACTGGTGTGTGCCGGAGTCCCCTCGGTGGCTGTTATCACAAAAAAGAAACACTGAAGCAATAAAGATAATGGACCACATCGCTCGGAGACCGGGTACAACAGCCAGTAAAGGAGGCA
Oct1_DMS-6_Leu270Gln	GGACTTTACACCGGTGACTCCGCAATGGTCTCCCGGGCTGGCCTACGCCCTGCCTCACTGGCGCTGGCTGCAGCTGGCAGTCAGCCAGCCCACCTTCCTCTTCCTGCTCTACTACTGGTGTGTGCCGGAGTCCCCTCGGTGGCTGTTATCACAAAAAAGAAACACTGAAGCAATAAAGATAATGGACCACATCGCTCGGAGACCGGGTACAACAGCCAGTAAAGGAGGCA
Oct1_DMS-6_Leu270Met	GGACTTTACACCGGTGACTCCGCAATGGTCTCCCGGGCTGGCCTACGCCCTGCCTCACTGGCGCTGGCTGCAGCTGGCAGTCAGCATGCCCACCTTCCTCTTCCTGCTCTACTACTGGTGTGTGCCGGAGTCCCCTCGGTGGCTGTTATCACAAAAAAGAAACACTGAAGCAATAAAGATAATGGACCACATCGCTCGGAGACCGGGTACAACAGCCAGTAAAGGAGGCA
Oct1_DMS-6_Leu270Asn	GGACTTTACACCGGTGACTCCGCAATGGTCTCCCGGGCTGGCCTACGCCCTGCCTCACTGGCGCTGGCTGCAGCTGGCAGTCAGCAACCCCACCTTCCTCTTCCTGCTCTACTACTGGTGTGTGCCGGAGTCCCCTCGGTGGCTGTTATCACAAAAAAGAAACACTGAAGCAATAAAGATAATGGACCACATCGCTCGGAGACCGGGTACAACAGCCAGTAAAGGAGGCA
Oct1_DMS-6_Leu270Pro	GGACTTTACACCGGTGACTCCGCAATGGTCTCCCGGGCTGGCCTACGCCCTGCCTCACTGGCGCTGGCTGCAGCTGGCAGTCAGCCCTCCCACCTTCCTCTTCCTGCTCTACTACTGGTGTGTGCCGGAGTCCCCTCGGTGGCTGTTATCACAAAAAAGAAACACTGAAGCAATAAAGATAATGGACCACATCGCTCGGAGACCGGGTACAACAGCCAGTAAAGGAGGCA
Oct1_DMS-6_Leu270Lys	GGACTTTACACCGGTGACTCCGCAATGGTCTCCCGGGCTGGCCTACGCCCTGCCTCACTGGCGCTGGCTGCAGCTGGCAGTCAGCAAGCCCACCTTCCTCTTCCTGCTCTACTACTGGTGTGTGCCGGAGTCCCCTCGGTGGCTGTTATCACAAAAAAGAAACACTGAAGCAATAAAGATAATGGACCACATCGCTCGGAGACCGGGTACAACAGCCAGTAAAGGAGGCA
Oct1_DMS-6_Leu270Thr	GGACTTTACACCGGTGACTCCGCAATGGTCTCCCGGGCTGGCCTACGCCCTGCCTCACTGGCGCTGGCTGCAGCTGGCAGTCAGCACGCCCACCTTCCTCTTCCTGCTCTACTACTGGTGTGTGCCGGAGTCCCCTCGGTGGCTGTTATCACAAAAAAGAAACACTGAAGCAATAAAGATAATGGACCACATCGCTCGGAGACCGGGTACAACAGCCAGTAAAGGAGGCA
Oct1_DMS-6_Leu270Phe	GGACTTTACACCGGTGACTCCGCAATGGTCTCCCGGGCTGGCCTACGCCCTGCCTCACTGGCGCTGGCTGCAGCTGGCAGTCAGCTTTCCCACCTTCCTCTTCCTGCTCTACTACTGGTGTGTGCCGGAGTCCCCTCGGTGGCTGTTATCACAAAAAAGAAACACTGAAGCAATAAAGATAATGGACCACATCGCTCGGAGACCGGGTACAACAGCCAGTAAAGGAGGCA
Oct1_DMS-6_Leu270Ala	GGACTTTACACCGGTGACTCCGCAATGGTCTCCCGGGCTGGCCTACGCCCTGCCTCACTGGCGCTGGCTGCAGCTGGCAGTCAGCGCTCCCACCTTCCTCTTCCTGCTCTACTACTGGTGTGTGCCGGAGTCCCCTCGGTGGCTGTTATCACAAAAAAGAAACACTGAAGCAATAAAGATAATGGACCACATCGCTCGGAGACCGGGTACAACAGCCAGTAAAGGAGGCA
Oct1_DMS-6_Leu270Gly	GGACTTTACACCGGTGACTCCGCAATGGTCTCCCGGGCTGGCCTACGCCCTGCCTCACTGGCGCTGGCTGCAGCTGGCAGTCAGCGGTCCCACCTTCCTCTTCCTGCTCTACTACTGGTGTGTGCCGGAGTCCCCTCGGTGGCTGTTATCACAAAAAAGAAACACTGAAGCAATAAAGATAATGGACCACATCGCTCGGAGACCGGGTACAACAGCCAGTAAAGGAGGCA
Oct1_DMS-6_Leu270Ile	GGACTTTACACCGGTGACTCCGCAATGGTCTCCCGGGCTGGCCTACGCCCTGCCTCACTGGCGCTGGCTGCAGCTGGCAGTCAGCATACCCACCTTCCTCTTCCTGCTCTACTACTGGTGTGTGCCGGAGTCCCCTCGGTGGCTGTTATCACAAAAAAGAAACACTGAAGCAATAAAGATAATGGACCACATCGCTCGGAGACCGGGTACAACAGCCAGTAAAGGAGGCA
Oct1_DMS-6_Leu270Leu	GGACTTTACACCGGTGACTCCGCAATGGTCTCCCGGGCTGGCCTACGCCCTGCCTCACTGGCGCTGGCTGCAGCTGGCAGTCAGCTTACCCACCTTCCTCTTCCTGCTCTACTACTGGTGTGTGCCGGAGTCCCCTCGGTGGCTGTTATCACAAAAAAGAAACACTGAAGCAATAAAGATAATGGACCACATCGCTCGGAGACCGGGTACAACAGCCAGTAAAGGAGGCA
Oct1_DMS-6_Leu270His	GGACTTTACACCGGTGACTCCGCAATGGTCTCCCGGGCTGGCCTACGCCCTGCCTCACTGGCGCTGGCTGCAGCTGGCAGTCAGCCATCCCACCTTCCTCTTCCTGCTCTACTACTGGTGTGTGCCGGAGTCCCCTCGGTGGCTGTTATCACAAAAAAGAAACACTGAAGCAATAAAGATAATGGACCACATCGCTCGGAGACCGGGTACAACAGCCAGTAAAGGAGGCA
Oct1_DMS-6_Leu270Arg	GGACTTTACACCGGTGACTCCGCAATGGTCTCCCGGGCTGGCCTACGCCCTGCCTCACTGGCGCTGGCTGCAGCTGGCAGTCAGCCGACCCACCTTCCTCTTCCTGCTCTACTACTGGTGTGTGCCGGAGTCCCCTCGGTGGCTGTTATCACAAAAAAGAAACACTGAAGCAATAAAGATAATGGACCACATCGCTCGGAGACCGGGTACAACAGCCAGTAAAGGAGGCA
Oct1_DMS-6_Leu270Trp	GGACTTTACACCGGTGACTCCGCAATGGTCTCCCGGGCTGGCCTACGCCCTGCCTCACTGGCGCTGGCTGCAGCTGGCAGTCAGCTGGCCCACCTTCCTCTTCCTGCTCTACTACTGGTGTGTGCCGGAGTCCCCTCGGTGGCTGTTATCACAAAAAAGAAACACTGAAGCAATAAAGATAATGGACCACATCGCTCGGAGACCGGGTACAACAGCCAGTAAAGGAGGCA
Oct1_DMS-6_Leu270Val	GGACTTTACACCGGTGACTCCGCAATGGTCTCCCGGGCTGGCCTACGCCCTGCCTCACTGGCGCTGGCTGCAGCTGGCAGTCAGCGTTCCCACCTTCCTCTTCCTGCTCTACTACTGGTGTGTGCCGGAGTCCCCTCGGTGGCTGTTATCACAAAAAAGAAACACTGAAGCAATAAAGATAATGGACCACATCGCTCGGAGACCGGGTACAACAGCCAGTAAAGGAGGCA
Oct1_DMS-6_Leu270Glu	GGACTTTACACCGGTGACTCCGCAATGGTCTCCCGGGCTGGCCTACGCCCTGCCTCACTGGCGCTGGCTGCAGCTGGCAGTCAGCGAACCCACCTTCCTCTTCCTGCTCTACTACTGGTGTGTGCCGGAGTCCCCTCGGTGGCTGTTATCACAAAAAAGAAACACTGAAGCAATAAAGATAATGGACCACATCGCTCGGAGACCGGGTACAACAGCCAGTAAAGGAGGCA
Oct1_DMS-6_Leu270Tyr	GGACTTTACACCGGTGACTCCGCAATGGTCTCCCGGGCTGGCCTACGCCCTGCCTCACTGGCGCTGGCTGCAGCTGGCAGTCAGCTATCCCACCTTCCTCTTCCTGCTCTACTACTGGTGTGTGCCGGAGTCCCCTCGGTGGCTGTTATCACAAAAAAGAAACACTGAAGCAATAAAGATAATGGACCACATCGCTCGGAGACCGGGTACAACAGCCAGTAAAGGAGGCA
Oct1_DMS-6_Pro271Cys	GGACTTTACACCGGTGACTCCGCAATGGTCTCCCGGGCTGGCCTACGCCCTGCCTCACTGGCGCTGGCTGCAGCTGGCAGTCAGCCTGTGCACCTTCCTCTTCCTGCTCTACTACTGGTGTGTGCCGGAGTCCCCTCGGTGGCTGTTATCACAAAAAAGAAACACTGAAGCAATAAAGATAATGGACCACATCGCTCGGAGACCGGGTACAACAGCCAGTAAAGGAGGCA
Oct1_DMS-6_Pro271Asp	GGACTTTACACCGGTGACTCCGCAATGGTCTCCCGGGCTGGCCTACGCCCTGCCTCACTGGCGCTGGCTGCAGCTGGCAGTCAGCCTGGATACCTTCCTCTTCCTGCTCTACTACTGGTGTGTGCCGGAGTCCCCTCGGTGGCTGTTATCACAAAAAAGAAACACTGAAGCAATAAAGATAATGGACCACATCGCTCGGAGACCGGGTACAACAGCCAGTAAAGGAGGCA
Oct1_DMS-6_Pro271Ser	GGACTTTACACCGGTGACTCCGCAATGGTCTCCCGGGCTGGCCTACGCCCTGCCTCACTGGCGCTGGCTGCAGCTGGCAGTCAGCCTGAGTACCTTCCTCTTCCTGCTCTACTACTGGTGTGTGCCGGAGTCCCCTCGGTGGCTGTTATCACAAAAAAGAAACACTGAAGCAATAAAGATAATGGACCACATCGCTCGGAGACCGGGTACAACAGCCAGTAAAGGAGGCA
Oct1_DMS-6_Pro271Gln	GGACTTTACACCGGTGACTCCGCAATGGTCTCCCGGGCTGGCCTACGCCCTGCCTCACTGGCGCTGGCTGCAGCTGGCAGTCAGCCTGCAAACCTTCCTCTTCCTGCTCTACTACTGGTGTGTGCCGGAGTCCCCTCGGTGGCTGTTATCACAAAAAAGAAACACTGAAGCAATAAAGATAATGGACCACATCGCTCGGAGACCGGGTACAACAGCCAGTAAAGGAGGCA
Oct1_DMS-6_Pro271Met	GGACTTTACACCGGTGACTCCGCAATGGTCTCCCGGGCTGGCCTACGCCCTGCCTCACTGGCGCTGGCTGCAGCTGGCAGTCAGCCTGATGACCTTCCTCTTCCTGCTCTACTACTGGTGTGTGCCGGAGTCCCCTCGGTGGCTGTTATCACAAAAAAGAAACACTGAAGCAATAAAGATAATGGACCACATCGCTCGGAGACCGGGTACAACAGCCAGTAAAGGAGGCA
Oct1_DMS-6_Pro271Asn	GGACTTTACACCGGTGACTCCGCAATGGTCTCCCGGGCTGGCCTACGCCCTGCCTCACTGGCGCTGGCTGCAGCTGGCAGTCAGCCTGAATACCTTCCTCTTCCTGCTCTACTACTGGTGTGTGCCGGAGTCCCCTCGGTGGCTGTTATCACAAAAAAGAAACACTGAAGCAATAAAGATAATGGACCACATCGCTCGGAGACCGGGTACAACAGCCAGTAAAGGAGGCA
Oct1_DMS-6_Pro271Pro	GGACTTTACACCGGTGACTCCGCAATGGTCTCCCGGGCTGGCCTACGCCCTGCCTCACTGGCGCTGGCTGCAGCTGGCAGTCAGCCTGCCTACCTTCCTCTTCCTGCTCTACTACTGGTGTGTGCCGGAGTCCCCTCGGTGGCTGTTATCACAAAAAAGAAACACTGAAGCAATAAAGATAATGGACCACATCGCTCGGAGACCGGGTACAACAGCCAGTAAAGGAGGCA
Oct1_DMS-6_Pro271Lys	GGACTTTACACCGGTGACTCCGCAATGGTCTCCCGGGCTGGCCTACGCCCTGCCTCACTGGCGCTGGCTGCAGCTGGCAGTCAGCCTGAAAACCTTCCTCTTCCTGCTCTACTACTGGTGTGTGCCGGAGTCCCCTCGGTGGCTGTTATCACAAAAAAGAAACACTGAAGCAATAAAGATAATGGACCACATCGCTCGGAGACCGGGTACAACAGCCAGTAAAGGAGGCA
Oct1_DMS-6_Pro271Thr	GGACTTTACACCGGTGACTCCGCAATGGTCTCCCGGGCTGGCCTACGCCCTGCCTCACTGGCGCTGGCTGCAGCTGGCAGTCAGCCTGACCACCTTCCTCTTCCTGCTCTACTACTGGTGTGTGCCGGAGTCCCCTCGGTGGCTGTTATCACAAAAAAGAAACACTGAAGCAATAAAGATAATGGACCACATCGCTCGGAGACCGGGTACAACAGCCAGTAAAGGAGGCA
Oct1_DMS-6_Pro271Phe	GGACTTTACACCGGTGACTCCGCAATGGTCTCCCGGGCTGGCCTACGCCCTGCCTCACTGGCGCTGGCTGCAGCTGGCAGTCAGCCTGTTTACCTTCCTCTTCCTGCTCTACTACTGGTGTGTGCCGGAGTCCCCTCGGTGGCTGTTATCACAAAAAAGAAACACTGAAGCAATAAAGATAATGGACCACATCGCTCGGAGACCGGGTACAACAGCCAGTAAAGGAGGCA
Oct1_DMS-6_Pro271Ala	GGACTTTACACCGGTGACTCCGCAATGGTCTCCCGGGCTGGCCTACGCCCTGCCTCACTGGCGCTGGCTGCAGCTGGCAGTCAGCCTGGCCACCTTCCTCTTCCTGCTCTACTACTGGTGTGTGCCGGAGTCCCCTCGGTGGCTGTTATCACAAAAAAGAAACACTGAAGCAATAAAGATAATGGACCACATCGCTCGGAGACCGGGTACAACAGCCAGTAAAGGAGGCA
Oct1_DMS-6_Pro271Gly	GGACTTTACACCGGTGACTCCGCAATGGTCTCCCGGGCTGGCCTACGCCCTGCCTCACTGGCGCTGGCTGCAGCTGGCAGTCAGCCTGGGGACCTTCCTCTTCCTGCTCTACTACTGGTGTGTGCCGGAGTCCCCTCGGTGGCTGTTATCACAAAAAAGAAACACTGAAGCAATAAAGATAATGGACCACATCGCTCGGAGACCGGGTACAACAGCCAGTAAAGGAGGCA
Oct1_DMS-6_Pro271Ile	GGACTTTACACCGGTGACTCCGCAATGGTCTCCCGGGCTGGCCTACGCCCTGCCTCACTGGCGCTGGCTGCAGCTGGCAGTCAGCCTGATAACCTTCCTCTTCCTGCTCTACTACTGGTGTGTGCCGGAGTCCCCTCGGTGGCTGTTATCACAAAAAAGAAACACTGAAGCAATAAAGATAATGGACCACATCGCTCGGAGACCGGGTACAACAGCCAGTAAAGGAGGCA
Oct1_DMS-6_Pro271Leu	GGACTTTACACCGGTGACTCCGCAATGGTCTCCCGGGCTGGCCTACGCCCTGCCTCACTGGCGCTGGCTGCAGCTGGCAGTCAGCCTGCTAACCTTCCTCTTCCTGCTCTACTACTGGTGTGTGCCGGAGTCCCCTCGGTGGCTGTTATCACAAAAAAGAAACACTGAAGCAATAAAGATAATGGACCACATCGCTCGGAGACCGGGTACAACAGCCAGTAAAGGAGGCA
Oct1_DMS-6_Pro271His	GGACTTTACACCGGTGACTCCGCAATGGTCTCCCGGGCTGGCCTACGCCCTGCCTCACTGGCGCTGGCTGCAGCTGGCAGTCAGCCTGCACACCTTCCTCTTCCTGCTCTACTACTGGTGTGTGCCGGAGTCCCCTCGGTGGCTGTTATCACAAAAAAGAAACACTGAAGCAATAAAGATAATGGACCACATCGCTCGGAGACCGGGTACAACAGCCAGTAAAGGAGGCA
Oct1_DMS-6_Pro271Arg	GGACTTTACACCGGTGACTCCGCAATGGTCTCCCGGGCTGGCCTACGCCCTGCCTCACTGGCGCTGGCTGCAGCTGGCAGTCAGCCTGAGGACCTTCCTCTTCCTGCTCTACTACTGGTGTGTGCCGGAGTCCCCTCGGTGGCTGTTATCACAAAAAAGAAACACTGAAGCAATAAAGATAATGGACCACATCGCTCGGAGACCGGGTACAACAGCCAGTAAAGGAGGCA
Oct1_DMS-6_Pro271Trp	GGACTTTACACCGGTGACTCCGCAATGGTCTCCCGGGCTGGCCTACGCCCTGCCTCACTGGCGCTGGCTGCAGCTGGCAGTCAGCCTGTGGACCTTCCTCTTCCTGCTCTACTACTGGTGTGTGCCGGAGTCCCCTCGGTGGCTGTTATCACAAAAAAGAAACACTGAAGCAATAAAGATAATGGACCACATCGCTCGGAGACCGGGTACAACAGCCAGTAAAGGAGGCA
Oct1_DMS-6_Pro271Val	GGACTTTACACCGGTGACTCCGCAATGGTCTCCCGGGCTGGCCTACGCCCTGCCTCACTGGCGCTGGCTGCAGCTGGCAGTCAGCCTGGTAACCTTCCTCTTCCTGCTCTACTACTGGTGTGTGCCGGAGTCCCCTCGGTGGCTGTTATCACAAAAAAGAAACACTGAAGCAATAAAGATAATGGACCACATCGCTCGGAGACCGGGTACAACAGCCAGTAAAGGAGGCA
Oct1_DMS-6_Pro271Glu	GGACTTTACACCGGTGACTCCGCAATGGTCTCCCGGGCTGGCCTACGCCCTGCCTCACTGGCGCTGGCTGCAGCTGGCAGTCAGCCTGGAGACCTTCCTCTTCCTGCTCTACTACTGGTGTGTGCCGGAGTCCCCTCGGTGGCTGTTATCACAAAAAAGAAACACTGAAGCAATAAAGATAATGGACCACATCGCTCGGAGACCGGGTACAACAGCCAGTAAAGGAGGCA
Oct1_DMS-6_Pro271Tyr	GGACTTTACACCGGTGACTCCGCAATGGTCTCCCGGGCTGGCCTACGCCCTGCCTCACTGGCGCTGGCTGCAGCTGGCAGTCAGCCTGTATACCTTCCTCTTCCTGCTCTACTACTGGTGTGTGCCGGAGTCCCCTCGGTGGCTGTTATCACAAAAAAGAAACACTGAAGCAATAAAGATAATGGACCACATCGCTCGGAGACCGGGTACAACAGCCAGTAAAGGAGGCA
Oct1_DMS-6_Thr272Cys	GGACTTTACACCGGTGACTCCGCAATGGTCTCCCGGGCTGGCCTACGCCCTGCCTCACTGGCGCTGGCTGCAGCTGGCAGTCAGCCTGCCCTGTTTCCTCTTCCTGCTCTACTACTGGTGTGTGCCGGAGTCCCCTCGGTGGCTGTTATCACAAAAAAGAAACACTGAAGCAATAAAGATAATGGACCACATCGCTCGGAGACCGGGTACAACAGCCAGTAAAGGAGGCA
Oct1_DMS-6_Thr272Asp	GGACTTTACACCGGTGACTCCGCAATGGTCTCCCGGGCTGGCCTACGCCCTGCCTCACTGGCGCTGGCTGCAGCTGGCAGTCAGCCTGCCCGATTTCCTCTTCCTGCTCTACTACTGGTGTGTGCCGGAGTCCCCTCGGTGGCTGTTATCACAAAAAAGAAACACTGAAGCAATAAAGATAATGGACCACATCGCTCGGAGACCGGGTACAACAGCCAGTAAAGGAGGCA
Oct1_DMS-6_Thr272Ser	GGACTTTACACCGGTGACTCCGCAATGGTCTCCCGGGCTGGCCTACGCCCTGCCTCACTGGCGCTGGCTGCAGCTGGCAGTCAGCCTGCCCTCATTCCTCTTCCTGCTCTACTACTGGTGTGTGCCGGAGTCCCCTCGGTGGCTGTTATCACAAAAAAGAAACACTGAAGCAATAAAGATAATGGACCACATCGCTCGGAGACCGGGTACAACAGCCAGTAAAGGAGGCA
Oct1_DMS-6_Thr272Gln	GGACTTTACACCGGTGACTCCGCAATGGTCTCCCGGGCTGGCCTACGCCCTGCCTCACTGGCGCTGGCTGCAGCTGGCAGTCAGCCTGCCCCAGTTCCTCTTCCTGCTCTACTACTGGTGTGTGCCGGAGTCCCCTCGGTGGCTGTTATCACAAAAAAGAAACACTGAAGCAATAAAGATAATGGACCACATCGCTCGGAGACCGGGTACAACAGCCAGTAAAGGAGGCA
Oct1_DMS-6_Thr272Met	GGACTTTACACCGGTGACTCCGCAATGGTCTCCCGGGCTGGCCTACGCCCTGCCTCACTGGCGCTGGCTGCAGCTGGCAGTCAGCCTGCCCATGTTCCTCTTCCTGCTCTACTACTGGTGTGTGCCGGAGTCCCCTCGGTGGCTGTTATCACAAAAAAGAAACACTGAAGCAATAAAGATAATGGACCACATCGCTCGGAGACCGGGTACAACAGCCAGTAAAGGAGGCA
Oct1_DMS-6_Thr272Asn	GGACTTTACACCGGTGACTCCGCAATGGTCTCCCGGGCTGGCCTACGCCCTGCCTCACTGGCGCTGGCTGCAGCTGGCAGTCAGCCTGCCCAATTTCCTCTTCCTGCTCTACTACTGGTGTGTGCCGGAGTCCCCTCGGTGGCTGTTATCACAAAAAAGAAACACTGAAGCAATAAAGATAATGGACCACATCGCTCGGAGACCGGGTACAACAGCCAGTAAAGGAGGCA
Oct1_DMS-6_Thr272Pro	GGACTTTACACCGGTGACTCCGCAATGGTCTCCCGGGCTGGCCTACGCCCTGCCTCACTGGCGCTGGCTGCAGCTGGCAGTCAGCCTGCCCCCCTTCCTCTTCCTGCTCTACTACTGGTGTGTGCCGGAGTCCCCTCGGTGGCTGTTATCACAAAAAAGAAACACTGAAGCAATAAAGATAATGGACCACATCGCTCGGAGACCGGGTACAACAGCCAGTAAAGGAGGCA
Oct1_DMS-6_Thr272Lys	GGACTTTACACCGGTGACTCCGCAATGGTCTCCCGGGCTGGCCTACGCCCTGCCTCACTGGCGCTGGCTGCAGCTGGCAGTCAGCCTGCCCAAATTCCTCTTCCTGCTCTACTACTGGTGTGTGCCGGAGTCCCCTCGGTGGCTGTTATCACAAAAAAGAAACACTGAAGCAATAAAGATAATGGACCACATCGCTCGGAGACCGGGTACAACAGCCAGTAAAGGAGGCA
Oct1_DMS-6_Thr272Thr	GGACTTTACACCGGTGACTCCGCAATGGTCTCCCGGGCTGGCCTACGCCCTGCCTCACTGGCGCTGGCTGCAGCTGGCAGTCAGCCTGCCCACTTTCCTCTTCCTGCTCTACTACTGGTGTGTGCCGGAGTCCCCTCGGTGGCTGTTATCACAAAAAAGAAACACTGAAGCAATAAAGATAATGGACCACATCGCTCGGAGACCGGGTACAACAGCCAGTAAAGGAGGCA
Oct1_DMS-6_Thr272Phe	GGACTTTACACCGGTGACTCCGCAATGGTCTCCCGGGCTGGCCTACGCCCTGCCTCACTGGCGCTGGCTGCAGCTGGCAGTCAGCCTGCCCTTCTTCCTCTTCCTGCTCTACTACTGGTGTGTGCCGGAGTCCCCTCGGTGGCTGTTATCACAAAAAAGAAACACTGAAGCAATAAAGATAATGGACCACATCGCTCGGAGACCGGGTACAACAGCCAGTAAAGGAGGCA
Oct1_DMS-6_Thr272Ala	GGACTTTACACCGGTGACTCCGCAATGGTCTCCCGGGCTGGCCTACGCCCTGCCTCACTGGCGCTGGCTGCAGCTGGCAGTCAGCCTGCCCGCATTCCTCTTCCTGCTCTACTACTGGTGTGTGCCGGAGTCCCCTCGGTGGCTGTTATCACAAAAAAGAAACACTGAAGCAATAAAGATAATGGACCACATCGCTCGGAGACCGGGTACAACAGCCAGTAAAGGAGGCA
Oct1_DMS-6_Thr272Gly	GGACTTTACACCGGTGACTCCGCAATGGTCTCCCGGGCTGGCCTACGCCCTGCCTCACTGGCGCTGGCTGCAGCTGGCAGTCAGCCTGCCCGGGTTCCTCTTCCTGCTCTACTACTGGTGTGTGCCGGAGTCCCCTCGGTGGCTGTTATCACAAAAAAGAAACACTGAAGCAATAAAGATAATGGACCACATCGCTCGGAGACCGGGTACAACAGCCAGTAAAGGAGGCA
Oct1_DMS-6_Thr272Ile	GGACTTTACACCGGTGACTCCGCAATGGTCTCCCGGGCTGGCCTACGCCCTGCCTCACTGGCGCTGGCTGCAGCTGGCAGTCAGCCTGCCCATTTTCCTCTTCCTGCTCTACTACTGGTGTGTGCCGGAGTCCCCTCGGTGGCTGTTATCACAAAAAAGAAACACTGAAGCAATAAAGATAATGGACCACATCGCTCGGAGACCGGGTACAACAGCCAGTAAAGGAGGCA
Oct1_DMS-6_Thr272Leu	GGACTTTACACCGGTGACTCCGCAATGGTCTCCCGGGCTGGCCTACGCCCTGCCTCACTGGCGCTGGCTGCAGCTGGCAGTCAGCCTGCCCTTATTCCTCTTCCTGCTCTACTACTGGTGTGTGCCGGAGTCCCCTCGGTGGCTGTTATCACAAAAAAGAAACACTGAAGCAATAAAGATAATGGACCACATCGCTCGGAGACCGGGTACAACAGCCAGTAAAGGAGGCA
Oct1_DMS-6_Thr272His	GGACTTTACACCGGTGACTCCGCAATGGTCTCCCGGGCTGGCCTACGCCCTGCCTCACTGGCGCTGGCTGCAGCTGGCAGTCAGCCTGCCCCACTTCCTCTTCCTGCTCTACTACTGGTGTGTGCCGGAGTCCCCTCGGTGGCTGTTATCACAAAAAAGAAACACTGAAGCAATAAAGATAATGGACCACATCGCTCGGAGACCGGGTACAACAGCCAGTAAAGGAGGCA
Oct1_DMS-6_Thr272Arg	GGACTTTACACCGGTGACTCCGCAATGGTCTCCCGGGCTGGCCTACGCCCTGCCTCACTGGCGCTGGCTGCAGCTGGCAGTCAGCCTGCCCCGGTTCCTCTTCCTGCTCTACTACTGGTGTGTGCCGGAGTCCCCTCGGTGGCTGTTATCACAAAAAAGAAACACTGAAGCAATAAAGATAATGGACCACATCGCTCGGAGACCGGGTACAACAGCCAGTAAAGGAGGCA
Oct1_DMS-6_Thr272Trp	GGACTTTACACCGGTGACTCCGCAATGGTCTCCCGGGCTGGCCTACGCCCTGCCTCACTGGCGCTGGCTGCAGCTGGCAGTCAGCCTGCCCTGGTTCCTCTTCCTGCTCTACTACTGGTGTGTGCCGGAGTCCCCTCGGTGGCTGTTATCACAAAAAAGAAACACTGAAGCAATAAAGATAATGGACCACATCGCTCGGAGACCGGGTACAACAGCCAGTAAAGGAGGCA
Oct1_DMS-6_Thr272Val	GGACTTTACACCGGTGACTCCGCAATGGTCTCCCGGGCTGGCCTACGCCCTGCCTCACTGGCGCTGGCTGCAGCTGGCAGTCAGCCTGCCCGTATTCCTCTTCCTGCTCTACTACTGGTGTGTGCCGGAGTCCCCTCGGTGGCTGTTATCACAAAAAAGAAACACTGAAGCAATAAAGATAATGGACCACATCGCTCGGAGACCGGGTACAACAGCCAGTAAAGGAGGCA
Oct1_DMS-6_Thr272Glu	GGACTTTACACCGGTGACTCCGCAATGGTCTCCCGGGCTGGCCTACGCCCTGCCTCACTGGCGCTGGCTGCAGCTGGCAGTCAGCCTGCCCGAATTCCTCTTCCTGCTCTACTACTGGTGTGTGCCGGAGTCCCCTCGGTGGCTGTTATCACAAAAAAGAAACACTGAAGCAATAAAGATAATGGACCACATCGCTCGGAGACCGGGTACAACAGCCAGTAAAGGAGGCA
Oct1_DMS-6_Thr272Tyr	GGACTTTACACCGGTGACTCCGCAATGGTCTCCCGGGCTGGCCTACGCCCTGCCTCACTGGCGCTGGCTGCAGCTGGCAGTCAGCCTGCCCTACTTCCTCTTCCTGCTCTACTACTGGTGTGTGCCGGAGTCCCCTCGGTGGCTGTTATCACAAAAAAGAAACACTGAAGCAATAAAGATAATGGACCACATCGCTCGGAGACCGGGTACAACAGCCAGTAAAGGAGGCA
Oct1_DMS-6_Phe273Cys	GGACTTTACACCGGTGACTCCGCAATGGTCTCCCGGGCTGGCCTACGCCCTGCCTCACTGGCGCTGGCTGCAGCTGGCAGTCAGCCTGCCCACCTGCCTCTTCCTGCTCTACTACTGGTGTGTGCCGGAGTCCCCTCGGTGGCTGTTATCACAAAAAAGAAACACTGAAGCAATAAAGATAATGGACCACATCGCTCGGAGACCGGGTACAACAGCCAGTAAAGGAGGCA
Oct1_DMS-6_Phe273Asp	GGACTTTACACCGGTGACTCCGCAATGGTCTCCCGGGCTGGCCTACGCCCTGCCTCACTGGCGCTGGCTGCAGCTGGCAGTCAGCCTGCCCACCGATCTCTTCCTGCTCTACTACTGGTGTGTGCCGGAGTCCCCTCGGTGGCTGTTATCACAAAAAAGAAACACTGAAGCAATAAAGATAATGGACCACATCGCTCGGAGACCGGGTACAACAGCCAGTAAAGGAGGCA
Oct1_DMS-6_Phe273Ser	GGACTTTACACCGGTGACTCCGCAATGGTCTCCCGGGCTGGCCTACGCCCTGCCTCACTGGCGCTGGCTGCAGCTGGCAGTCAGCCTGCCCACCTCGCTCTTCCTGCTCTACTACTGGTGTGTGCCGGAGTCCCCTCGGTGGCTGTTATCACAAAAAAGAAACACTGAAGCAATAAAGATAATGGACCACATCGCTCGGAGACCGGGTACAACAGCCAGTAAAGGAGGCA
Oct1_DMS-6_Phe273Gln	GGACTTTACACCGGTGACTCCGCAATGGTCTCCCGGGCTGGCCTACGCCCTGCCTCACTGGCGCTGGCTGCAGCTGGCAGTCAGCCTGCCCACCCAACTCTTCCTGCTCTACTACTGGTGTGTGCCGGAGTCCCCTCGGTGGCTGTTATCACAAAAAAGAAACACTGAAGCAATAAAGATAATGGACCACATCGCTCGGAGACCGGGTACAACAGCCAGTAAAGGAGGCA
Oct1_DMS-6_Phe273Met	GGACTTTACACCGGTGACTCCGCAATGGTCTCCCGGGCTGGCCTACGCCCTGCCTCACTGGCGCTGGCTGCAGCTGGCAGTCAGCCTGCCCACCATGCTCTTCCTGCTCTACTACTGGTGTGTGCCGGAGTCCCCTCGGTGGCTGTTATCACAAAAAAGAAACACTGAAGCAATAAAGATAATGGACCACATCGCTCGGAGACCGGGTACAACAGCCAGTAAAGGAGGCA
Oct1_DMS-6_Phe273Asn	GGACTTTACACCGGTGACTCCGCAATGGTCTCCCGGGCTGGCCTACGCCCTGCCTCACTGGCGCTGGCTGCAGCTGGCAGTCAGCCTGCCCACCAACCTCTTCCTGCTCTACTACTGGTGTGTGCCGGAGTCCCCTCGGTGGCTGTTATCACAAAAAAGAAACACTGAAGCAATAAAGATAATGGACCACATCGCTCGGAGACCGGGTACAACAGCCAGTAAAGGAGGCA
Oct1_DMS-6_Phe273Pro	GGACTTTACACCGGTGACTCCGCAATGGTCTCCCGGGCTGGCCTACGCCCTGCCTCACTGGCGCTGGCTGCAGCTGGCAGTCAGCCTGCCCACCCCGCTCTTCCTGCTCTACTACTGGTGTGTGCCGGAGTCCCCTCGGTGGCTGTTATCACAAAAAAGAAACACTGAAGCAATAAAGATAATGGACCACATCGCTCGGAGACCGGGTACAACAGCCAGTAAAGGAGGCA
Oct1_DMS-6_Phe273Lys	GGACTTTACACCGGTGACTCCGCAATGGTCTCCCGGGCTGGCCTACGCCCTGCCTCACTGGCGCTGGCTGCAGCTGGCAGTCAGCCTGCCCACCAAACTCTTCCTGCTCTACTACTGGTGTGTGCCGGAGTCCCCTCGGTGGCTGTTATCACAAAAAAGAAACACTGAAGCAATAAAGATAATGGACCACATCGCTCGGAGACCGGGTACAACAGCCAGTAAAGGAGGCA
Oct1_DMS-6_Phe273Thr	GGACTTTACACCGGTGACTCCGCAATGGTCTCCCGGGCTGGCCTACGCCCTGCCTCACTGGCGCTGGCTGCAGCTGGCAGTCAGCCTGCCCACCACACTCTTCCTGCTCTACTACTGGTGTGTGCCGGAGTCCCCTCGGTGGCTGTTATCACAAAAAAGAAACACTGAAGCAATAAAGATAATGGACCACATCGCTCGGAGACCGGGTACAACAGCCAGTAAAGGAGGCA
Oct1_DMS-6_Phe273Phe	GGACTTTACACCGGTGACTCCGCAATGGTCTCCCGGGCTGGCCTACGCCCTGCCTCACTGGCGCTGGCTGCAGCTGGCAGTCAGCCTGCCCACCTTTCTCTTCCTGCTCTACTACTGGTGTGTGCCGGAGTCCCCTCGGTGGCTGTTATCACAAAAAAGAAACACTGAAGCAATAAAGATAATGGACCACATCGCTCGGAGACCGGGTACAACAGCCAGTAAAGGAGGCA
Oct1_DMS-6_Phe273Ala	GGACTTTACACCGGTGACTCCGCAATGGTCTCCCGGGCTGGCCTACGCCCTGCCTCACTGGCGCTGGCTGCAGCTGGCAGTCAGCCTGCCCACCGCACTCTTCCTGCTCTACTACTGGTGTGTGCCGGAGTCCCCTCGGTGGCTGTTATCACAAAAAAGAAACACTGAAGCAATAAAGATAATGGACCACATCGCTCGGAGACCGGGTACAACAGCCAGTAAAGGAGGCA
Oct1_DMS-6_Phe273Gly	GGACTTTACACCGGTGACTCCGCAATGGTCTCCCGGGCTGGCCTACGCCCTGCCTCACTGGCGCTGGCTGCAGCTGGCAGTCAGCCTGCCCACCGGACTCTTCCTGCTCTACTACTGGTGTGTGCCGGAGTCCCCTCGGTGGCTGTTATCACAAAAAAGAAACACTGAAGCAATAAAGATAATGGACCACATCGCTCGGAGACCGGGTACAACAGCCAGTAAAGGAGGCA
Oct1_DMS-6_Phe273Ile	GGACTTTACACCGGTGACTCCGCAATGGTCTCCCGGGCTGGCCTACGCCCTGCCTCACTGGCGCTGGCTGCAGCTGGCAGTCAGCCTGCCCACCATTCTCTTCCTGCTCTACTACTGGTGTGTGCCGGAGTCCCCTCGGTGGCTGTTATCACAAAAAAGAAACACTGAAGCAATAAAGATAATGGACCACATCGCTCGGAGACCGGGTACAACAGCCAGTAAAGGAGGCA
Oct1_DMS-6_Phe273Leu	GGACTTTACACCGGTGACTCCGCAATGGTCTCCCGGGCTGGCCTACGCCCTGCCTCACTGGCGCTGGCTGCAGCTGGCAGTCAGCCTGCCCACCTTGCTCTTCCTGCTCTACTACTGGTGTGTGCCGGAGTCCCCTCGGTGGCTGTTATCACAAAAAAGAAACACTGAAGCAATAAAGATAATGGACCACATCGCTCGGAGACCGGGTACAACAGCCAGTAAAGGAGGCA
Oct1_DMS-6_Phe273His	GGACTTTACACCGGTGACTCCGCAATGGTCTCCCGGGCTGGCCTACGCCCTGCCTCACTGGCGCTGGCTGCAGCTGGCAGTCAGCCTGCCCACCCACCTCTTCCTGCTCTACTACTGGTGTGTGCCGGAGTCCCCTCGGTGGCTGTTATCACAAAAAAGAAACACTGAAGCAATAAAGATAATGGACCACATCGCTCGGAGACCGGGTACAACAGCCAGTAAAGGAGGCA
Oct1_DMS-6_Phe273Arg	GGACTTTACACCGGTGACTCCGCAATGGTCTCCCGGGCTGGCCTACGCCCTGCCTCACTGGCGCTGGCTGCAGCTGGCAGTCAGCCTGCCCACCCGTCTCTTCCTGCTCTACTACTGGTGTGTGCCGGAGTCCCCTCGGTGGCTGTTATCACAAAAAAGAAACACTGAAGCAATAAAGATAATGGACCACATCGCTCGGAGACCGGGTACAACAGCCAGTAAAGGAGGCA
Oct1_DMS-6_Phe273Trp	GGACTTTACACCGGTGACTCCGCAATGGTCTCCCGGGCTGGCCTACGCCCTGCCTCACTGGCGCTGGCTGCAGCTGGCAGTCAGCCTGCCCACCTGGCTCTTCCTGCTCTACTACTGGTGTGTGCCGGAGTCCCCTCGGTGGCTGTTATCACAAAAAAGAAACACTGAAGCAATAAAGATAATGGACCACATCGCTCGGAGACCGGGTACAACAGCCAGTAAAGGAGGCA
Oct1_DMS-6_Phe273Val	GGACTTTACACCGGTGACTCCGCAATGGTCTCCCGGGCTGGCCTACGCCCTGCCTCACTGGCGCTGGCTGCAGCTGGCAGTCAGCCTGCCCACCGTTCTCTTCCTGCTCTACTACTGGTGTGTGCCGGAGTCCCCTCGGTGGCTGTTATCACAAAAAAGAAACACTGAAGCAATAAAGATAATGGACCACATCGCTCGGAGACCGGGTACAACAGCCAGTAAAGGAGGCA
Oct1_DMS-6_Phe273Glu	GGACTTTACACCGGTGACTCCGCAATGGTCTCCCGGGCTGGCCTACGCCCTGCCTCACTGGCGCTGGCTGCAGCTGGCAGTCAGCCTGCCCACCGAACTCTTCCTGCTCTACTACTGGTGTGTGCCGGAGTCCCCTCGGTGGCTGTTATCACAAAAAAGAAACACTGAAGCAATAAAGATAATGGACCACATCGCTCGGAGACCGGGTACAACAGCCAGTAAAGGAGGCA
Oct1_DMS-6_Phe273Tyr	GGACTTTACACCGGTGACTCCGCAATGGTCTCCCGGGCTGGCCTACGCCCTGCCTCACTGGCGCTGGCTGCAGCTGGCAGTCAGCCTGCCCACCTACCTCTTCCTGCTCTACTACTGGTGTGTGCCGGAGTCCCCTCGGTGGCTGTTATCACAAAAAAGAAACACTGAAGCAATAAAGATAATGGACCACATCGCTCGGAGACCGGGTACAACAGCCAGTAAAGGAGGCA
Oct1_DMS-6_Leu274Cys	GGACTTTACACCGGTGACTCCGCAATGGTCTCCCGGGCTGGCCTACGCCCTGCCTCACTGGCGCTGGCTGCAGCTGGCAGTCAGCCTGCCCACCTTCTGCTTCCTGCTCTACTACTGGTGTGTGCCGGAGTCCCCTCGGTGGCTGTTATCACAAAAAAGAAACACTGAAGCAATAAAGATAATGGACCACATCGCTCGGAGACCGGGTACAACAGCCAGTAAAGGAGGCA
Oct1_DMS-6_Leu274Asp	GGACTTTACACCGGTGACTCCGCAATGGTCTCCCGGGCTGGCCTACGCCCTGCCTCACTGGCGCTGGCTGCAGCTGGCAGTCAGCCTGCCCACCTTCGATTTCCTGCTCTACTACTGGTGTGTGCCGGAGTCCCCTCGGTGGCTGTTATCACAAAAAAGAAACACTGAAGCAATAAAGATAATGGACCACATCGCTCGGAGACCGGGTACAACAGCCAGTAAAGGAGGCA
Oct1_DMS-6_Leu274Ser	GGACTTTACACCGGTGACTCCGCAATGGTCTCCCGGGCTGGCCTACGCCCTGCCTCACTGGCGCTGGCTGCAGCTGGCAGTCAGCCTGCCCACCTTCAGTTTCCTGCTCTACTACTGGTGTGTGCCGGAGTCCCCTCGGTGGCTGTTATCACAAAAAAGAAACACTGAAGCAATAAAGATAATGGACCACATCGCTCGGAGACCGGGTACAACAGCCAGTAAAGGAGGCA
Oct1_DMS-6_Leu274Gln	GGACTTTACACCGGTGACTCCGCAATGGTCTCCCGGGCTGGCCTACGCCCTGCCTCACTGGCGCTGGCTGCAGCTGGCAGTCAGCCTGCCCACCTTCCAGTTCCTGCTCTACTACTGGTGTGTGCCGGAGTCCCCTCGGTGGCTGTTATCACAAAAAAGAAACACTGAAGCAATAAAGATAATGGACCACATCGCTCGGAGACCGGGTACAACAGCCAGTAAAGGAGGCA
Oct1_DMS-6_Leu274Met	GGACTTTACACCGGTGACTCCGCAATGGTCTCCCGGGCTGGCCTACGCCCTGCCTCACTGGCGCTGGCTGCAGCTGGCAGTCAGCCTGCCCACCTTCATGTTCCTGCTCTACTACTGGTGTGTGCCGGAGTCCCCTCGGTGGCTGTTATCACAAAAAAGAAACACTGAAGCAATAAAGATAATGGACCACATCGCTCGGAGACCGGGTACAACAGCCAGTAAAGGAGGCA
Oct1_DMS-6_Leu274Asn	GGACTTTACACCGGTGACTCCGCAATGGTCTCCCGGGCTGGCCTACGCCCTGCCTCACTGGCGCTGGCTGCAGCTGGCAGTCAGCCTGCCCACCTTCAACTTCCTGCTCTACTACTGGTGTGTGCCGGAGTCCCCTCGGTGGCTGTTATCACAAAAAAGAAACACTGAAGCAATAAAGATAATGGACCACATCGCTCGGAGACCGGGTACAACAGCCAGTAAAGGAGGCA
Oct1_DMS-6_Leu274Pro	GGACTTTACACCGGTGACTCCGCAATGGTCTCCCGGGCTGGCCTACGCCCTGCCTCACTGGCGCTGGCTGCAGCTGGCAGTCAGCCTGCCCACCTTCCCGTTCCTGCTCTACTACTGGTGTGTGCCGGAGTCCCCTCGGTGGCTGTTATCACAAAAAAGAAACACTGAAGCAATAAAGATAATGGACCACATCGCTCGGAGACCGGGTACAACAGCCAGTAAAGGAGGCA
Oct1_DMS-6_Leu274Lys	GGACTTTACACCGGTGACTCCGCAATGGTCTCCCGGGCTGGCCTACGCCCTGCCTCACTGGCGCTGGCTGCAGCTGGCAGTCAGCCTGCCCACCTTCAAGTTCCTGCTCTACTACTGGTGTGTGCCGGAGTCCCCTCGGTGGCTGTTATCACAAAAAAGAAACACTGAAGCAATAAAGATAATGGACCACATCGCTCGGAGACCGGGTACAACAGCCAGTAAAGGAGGCA
Oct1_DMS-6_Leu274Thr	GGACTTTACACCGGTGACTCCGCAATGGTCTCCCGGGCTGGCCTACGCCCTGCCTCACTGGCGCTGGCTGCAGCTGGCAGTCAGCCTGCCCACCTTCACATTCCTGCTCTACTACTGGTGTGTGCCGGAGTCCCCTCGGTGGCTGTTATCACAAAAAAGAAACACTGAAGCAATAAAGATAATGGACCACATCGCTCGGAGACCGGGTACAACAGCCAGTAAAGGAGGCA
Oct1_DMS-6_Leu274Phe	GGACTTTACACCGGTGACTCCGCAATGGTCTCCCGGGCTGGCCTACGCCCTGCCTCACTGGCGCTGGCTGCAGCTGGCAGTCAGCCTGCCCACCTTCTTTTTCCTGCTCTACTACTGGTGTGTGCCGGAGTCCCCTCGGTGGCTGTTATCACAAAAAAGAAACACTGAAGCAATAAAGATAATGGACCACATCGCTCGGAGACCGGGTACAACAGCCAGTAAAGGAGGCA
Oct1_DMS-6_Leu274Ala	GGACTTTACACCGGTGACTCCGCAATGGTCTCCCGGGCTGGCCTACGCCCTGCCTCACTGGCGCTGGCTGCAGCTGGCAGTCAGCCTGCCCACCTTCGCGTTCCTGCTCTACTACTGGTGTGTGCCGGAGTCCCCTCGGTGGCTGTTATCACAAAAAAGAAACACTGAAGCAATAAAGATAATGGACCACATCGCTCGGAGACCGGGTACAACAGCCAGTAAAGGAGGCA
Oct1_DMS-6_Leu274Gly	GGACTTTACACCGGTGACTCCGCAATGGTCTCCCGGGCTGGCCTACGCCCTGCCTCACTGGCGCTGGCTGCAGCTGGCAGTCAGCCTGCCCACCTTCGGGTTCCTGCTCTACTACTGGTGTGTGCCGGAGTCCCCTCGGTGGCTGTTATCACAAAAAAGAAACACTGAAGCAATAAAGATAATGGACCACATCGCTCGGAGACCGGGTACAACAGCCAGTAAAGGAGGCA
Oct1_DMS-6_Leu274Ile	GGACTTTACACCGGTGACTCCGCAATGGTCTCCCGGGCTGGCCTACGCCCTGCCTCACTGGCGCTGGCTGCAGCTGGCAGTCAGCCTGCCCACCTTCATCTTCCTGCTCTACTACTGGTGTGTGCCGGAGTCCCCTCGGTGGCTGTTATCACAAAAAAGAAACACTGAAGCAATAAAGATAATGGACCACATCGCTCGGAGACCGGGTACAACAGCCAGTAAAGGAGGCA
Oct1_DMS-6_Leu274Leu	GGACTTTACACCGGTGACTCCGCAATGGTCTCCCGGGCTGGCCTACGCCCTGCCTCACTGGCGCTGGCTGCAGCTGGCAGTCAGCCTGCCCACCTTCCTGTTCCTGCTCTACTACTGGTGTGTGCCGGAGTCCCCTCGGTGGCTGTTATCACAAAAAAGAAACACTGAAGCAATAAAGATAATGGACCACATCGCTCGGAGACCGGGTACAACAGCCAGTAAAGGAGGCA
Oct1_DMS-6_Leu274His	GGACTTTACACCGGTGACTCCGCAATGGTCTCCCGGGCTGGCCTACGCCCTGCCTCACTGGCGCTGGCTGCAGCTGGCAGTCAGCCTGCCCACCTTCCACTTCCTGCTCTACTACTGGTGTGTGCCGGAGTCCCCTCGGTGGCTGTTATCACAAAAAAGAAACACTGAAGCAATAAAGATAATGGACCACATCGCTCGGAGACCGGGTACAACAGCCAGTAAAGGAGGCA
Oct1_DMS-6_Leu274Arg	GGACTTTACACCGGTGACTCCGCAATGGTCTCCCGGGCTGGCCTACGCCCTGCCTCACTGGCGCTGGCTGCAGCTGGCAGTCAGCCTGCCCACCTTCCGCTTCCTGCTCTACTACTGGTGTGTGCCGGAGTCCCCTCGGTGGCTGTTATCACAAAAAAGAAACACTGAAGCAATAAAGATAATGGACCACATCGCTCGGAGACCGGGTACAACAGCCAGTAAAGGAGGCA
Oct1_DMS-6_Leu274Trp	GGACTTTACACCGGTGACTCCGCAATGGTCTCCCGGGCTGGCCTACGCCCTGCCTCACTGGCGCTGGCTGCAGCTGGCAGTCAGCCTGCCCACCTTCTGGTTCCTGCTCTACTACTGGTGTGTGCCGGAGTCCCCTCGGTGGCTGTTATCACAAAAAAGAAACACTGAAGCAATAAAGATAATGGACCACATCGCTCGGAGACCGGGTACAACAGCCAGTAAAGGAGGCA
Oct1_DMS-6_Leu274Val	GGACTTTACACCGGTGACTCCGCAATGGTCTCCCGGGCTGGCCTACGCCCTGCCTCACTGGCGCTGGCTGCAGCTGGCAGTCAGCCTGCCCACCTTCGTGTTCCTGCTCTACTACTGGTGTGTGCCGGAGTCCCCTCGGTGGCTGTTATCACAAAAAAGAAACACTGAAGCAATAAAGATAATGGACCACATCGCTCGGAGACCGGGTACAACAGCCAGTAAAGGAGGCA
Oct1_DMS-6_Leu274Glu	GGACTTTACACCGGTGACTCCGCAATGGTCTCCCGGGCTGGCCTACGCCCTGCCTCACTGGCGCTGGCTGCAGCTGGCAGTCAGCCTGCCCACCTTCGAGTTCCTGCTCTACTACTGGTGTGTGCCGGAGTCCCCTCGGTGGCTGTTATCACAAAAAAGAAACACTGAAGCAATAAAGATAATGGACCACATCGCTCGGAGACCGGGTACAACAGCCAGTAAAGGAGGCA
Oct1_DMS-6_Leu274Tyr	GGACTTTACACCGGTGACTCCGCAATGGTCTCCCGGGCTGGCCTACGCCCTGCCTCACTGGCGCTGGCTGCAGCTGGCAGTCAGCCTGCCCACCTTCTATTTCCTGCTCTACTACTGGTGTGTGCCGGAGTCCCCTCGGTGGCTGTTATCACAAAAAAGAAACACTGAAGCAATAAAGATAATGGACCACATCGCTCGGAGACCGGGTACAACAGCCAGTAAAGGAGGCA
Oct1_DMS-6_Phe275Cys	GGACTTTACACCGGTGACTCCGCAATGGTCTCCCGGGCTGGCCTACGCCCTGCCTCACTGGCGCTGGCTGCAGCTGGCAGTCAGCCTGCCCACCTTCCTCTGCCTGCTCTACTACTGGTGTGTGCCGGAGTCCCCTCGGTGGCTGTTATCACAAAAAAGAAACACTGAAGCAATAAAGATAATGGACCACATCGCTCGGAGACCGGGTACAACAGCCAGTAAAGGAGGCA
Oct1_DMS-6_Phe275Asp	GGACTTTACACCGGTGACTCCGCAATGGTCTCCCGGGCTGGCCTACGCCCTGCCTCACTGGCGCTGGCTGCAGCTGGCAGTCAGCCTGCCCACCTTCCTCGACCTGCTCTACTACTGGTGTGTGCCGGAGTCCCCTCGGTGGCTGTTATCACAAAAAAGAAACACTGAAGCAATAAAGATAATGGACCACATCGCTCGGAGACCGGGTACAACAGCCAGTAAAGGAGGCA
Oct1_DMS-6_Phe275Ser	GGACTTTACACCGGTGACTCCGCAATGGTCTCCCGGGCTGGCCTACGCCCTGCCTCACTGGCGCTGGCTGCAGCTGGCAGTCAGCCTGCCCACCTTCCTCTCTCTGCTCTACTACTGGTGTGTGCCGGAGTCCCCTCGGTGGCTGTTATCACAAAAAAGAAACACTGAAGCAATAAAGATAATGGACCACATCGCTCGGAGACCGGGTACAACAGCCAGTAAAGGAGGCA
Oct1_DMS-6_Phe275Gln	GGACTTTACACCGGTGACTCCGCAATGGTCTCCCGGGCTGGCCTACGCCCTGCCTCACTGGCGCTGGCTGCAGCTGGCAGTCAGCCTGCCCACCTTCCTCCAGCTGCTCTACTACTGGTGTGTGCCGGAGTCCCCTCGGTGGCTGTTATCACAAAAAAGAAACACTGAAGCAATAAAGATAATGGACCACATCGCTCGGAGACCGGGTACAACAGCCAGTAAAGGAGGCA
Oct1_DMS-6_Phe275Met	GGACTTTACACCGGTGACTCCGCAATGGTCTCCCGGGCTGGCCTACGCCCTGCCTCACTGGCGCTGGCTGCAGCTGGCAGTCAGCCTGCCCACCTTCCTCATGCTGCTCTACTACTGGTGTGTGCCGGAGTCCCCTCGGTGGCTGTTATCACAAAAAAGAAACACTGAAGCAATAAAGATAATGGACCACATCGCTCGGAGACCGGGTACAACAGCCAGTAAAGGAGGCA
Oct1_DMS-6_Phe275Asn	GGACTTTACACCGGTGACTCCGCAATGGTCTCCCGGGCTGGCCTACGCCCTGCCTCACTGGCGCTGGCTGCAGCTGGCAGTCAGCCTGCCCACCTTCCTCAATCTGCTCTACTACTGGTGTGTGCCGGAGTCCCCTCGGTGGCTGTTATCACAAAAAAGAAACACTGAAGCAATAAAGATAATGGACCACATCGCTCGGAGACCGGGTACAACAGCCAGTAAAGGAGGCA
Oct1_DMS-6_Phe275Pro	GGACTTTACACCGGTGACTCCGCAATGGTCTCCCGGGCTGGCCTACGCCCTGCCTCACTGGCGCTGGCTGCAGCTGGCAGTCAGCCTGCCCACCTTCCTCCCGCTGCTCTACTACTGGTGTGTGCCGGAGTCCCCTCGGTGGCTGTTATCACAAAAAAGAAACACTGAAGCAATAAAGATAATGGACCACATCGCTCGGAGACCGGGTACAACAGCCAGTAAAGGAGGCA
Oct1_DMS-6_Phe275Lys	GGACTTTACACCGGTGACTCCGCAATGGTCTCCCGGGCTGGCCTACGCCCTGCCTCACTGGCGCTGGCTGCAGCTGGCAGTCAGCCTGCCCACCTTCCTCAAACTGCTCTACTACTGGTGTGTGCCGGAGTCCCCTCGGTGGCTGTTATCACAAAAAAGAAACACTGAAGCAATAAAGATAATGGACCACATCGCTCGGAGACCGGGTACAACAGCCAGTAAAGGAGGCA
Oct1_DMS-6_Phe275Thr	GGACTTTACACCGGTGACTCCGCAATGGTCTCCCGGGCTGGCCTACGCCCTGCCTCACTGGCGCTGGCTGCAGCTGGCAGTCAGCCTGCCCACCTTCCTCACGCTGCTCTACTACTGGTGTGTGCCGGAGTCCCCTCGGTGGCTGTTATCACAAAAAAGAAACACTGAAGCAATAAAGATAATGGACCACATCGCTCGGAGACCGGGTACAACAGCCAGTAAAGGAGGCA
Oct1_DMS-6_Phe275Phe	GGACTTTACACCGGTGACTCCGCAATGGTCTCCCGGGCTGGCCTACGCCCTGCCTCACTGGCGCTGGCTGCAGCTGGCAGTCAGCCTGCCCACCTTCCTCTTTCTGCTCTACTACTGGTGTGTGCCGGAGTCCCCTCGGTGGCTGTTATCACAAAAAAGAAACACTGAAGCAATAAAGATAATGGACCACATCGCTCGGAGACCGGGTACAACAGCCAGTAAAGGAGGCA
Oct1_DMS-6_Phe275Ala	GGACTTTACACCGGTGACTCCGCAATGGTCTCCCGGGCTGGCCTACGCCCTGCCTCACTGGCGCTGGCTGCAGCTGGCAGTCAGCCTGCCCACCTTCCTCGCACTGCTCTACTACTGGTGTGTGCCGGAGTCCCCTCGGTGGCTGTTATCACAAAAAAGAAACACTGAAGCAATAAAGATAATGGACCACATCGCTCGGAGACCGGGTACAACAGCCAGTAAAGGAGGCA
Oct1_DMS-6_Phe275Gly	GGACTTTACACCGGTGACTCCGCAATGGTCTCCCGGGCTGGCCTACGCCCTGCCTCACTGGCGCTGGCTGCAGCTGGCAGTCAGCCTGCCCACCTTCCTCGGTCTGCTCTACTACTGGTGTGTGCCGGAGTCCCCTCGGTGGCTGTTATCACAAAAAAGAAACACTGAAGCAATAAAGATAATGGACCACATCGCTCGGAGACCGGGTACAACAGCCAGTAAAGGAGGCA
Oct1_DMS-6_Phe275Ile	GGACTTTACACCGGTGACTCCGCAATGGTCTCCCGGGCTGGCCTACGCCCTGCCTCACTGGCGCTGGCTGCAGCTGGCAGTCAGCCTGCCCACCTTCCTCATTCTGCTCTACTACTGGTGTGTGCCGGAGTCCCCTCGGTGGCTGTTATCACAAAAAAGAAACACTGAAGCAATAAAGATAATGGACCACATCGCTCGGAGACCGGGTACAACAGCCAGTAAAGGAGGCA
Oct1_DMS-6_Phe275Leu	GGACTTTACACCGGTGACTCCGCAATGGTCTCCCGGGCTGGCCTACGCCCTGCCTCACTGGCGCTGGCTGCAGCTGGCAGTCAGCCTGCCCACCTTCCTCTTACTGCTCTACTACTGGTGTGTGCCGGAGTCCCCTCGGTGGCTGTTATCACAAAAAAGAAACACTGAAGCAATAAAGATAATGGACCACATCGCTCGGAGACCGGGTACAACAGCCAGTAAAGGAGGCA
Oct1_DMS-6_Phe275His	GGACTTTACACCGGTGACTCCGCAATGGTCTCCCGGGCTGGCCTACGCCCTGCCTCACTGGCGCTGGCTGCAGCTGGCAGTCAGCCTGCCCACCTTCCTCCACCTGCTCTACTACTGGTGTGTGCCGGAGTCCCCTCGGTGGCTGTTATCACAAAAAAGAAACACTGAAGCAATAAAGATAATGGACCACATCGCTCGGAGACCGGGTACAACAGCCAGTAAAGGAGGCA
Oct1_DMS-6_Phe275Arg	GGACTTTACACCGGTGACTCCGCAATGGTCTCCCGGGCTGGCCTACGCCCTGCCTCACTGGCGCTGGCTGCAGCTGGCAGTCAGCCTGCCCACCTTCCTCAGACTGCTCTACTACTGGTGTGTGCCGGAGTCCCCTCGGTGGCTGTTATCACAAAAAAGAAACACTGAAGCAATAAAGATAATGGACCACATCGCTCGGAGACCGGGTACAACAGCCAGTAAAGGAGGCA
Oct1_DMS-6_Phe275Trp	GGACTTTACACCGGTGACTCCGCAATGGTCTCCCGGGCTGGCCTACGCCCTGCCTCACTGGCGCTGGCTGCAGCTGGCAGTCAGCCTGCCCACCTTCCTCTGGCTGCTCTACTACTGGTGTGTGCCGGAGTCCCCTCGGTGGCTGTTATCACAAAAAAGAAACACTGAAGCAATAAAGATAATGGACCACATCGCTCGGAGACCGGGTACAACAGCCAGTAAAGGAGGCA
Oct1_DMS-6_Phe275Val	GGACTTTACACCGGTGACTCCGCAATGGTCTCCCGGGCTGGCCTACGCCCTGCCTCACTGGCGCTGGCTGCAGCTGGCAGTCAGCCTGCCCACCTTCCTCGTCCTGCTCTACTACTGGTGTGTGCCGGAGTCCCCTCGGTGGCTGTTATCACAAAAAAGAAACACTGAAGCAATAAAGATAATGGACCACATCGCTCGGAGACCGGGTACAACAGCCAGTAAAGGAGGCA
Oct1_DMS-6_Phe275Glu	GGACTTTACACCGGTGACTCCGCAATGGTCTCCCGGGCTGGCCTACGCCCTGCCTCACTGGCGCTGGCTGCAGCTGGCAGTCAGCCTGCCCACCTTCCTCGAACTGCTCTACTACTGGTGTGTGCCGGAGTCCCCTCGGTGGCTGTTATCACAAAAAAGAAACACTGAAGCAATAAAGATAATGGACCACATCGCTCGGAGACCGGGTACAACAGCCAGTAAAGGAGGCA
Oct1_DMS-6_Phe275Tyr	GGACTTTACACCGGTGACTCCGCAATGGTCTCCCGGGCTGGCCTACGCCCTGCCTCACTGGCGCTGGCTGCAGCTGGCAGTCAGCCTGCCCACCTTCCTCTATCTGCTCTACTACTGGTGTGTGCCGGAGTCCCCTCGGTGGCTGTTATCACAAAAAAGAAACACTGAAGCAATAAAGATAATGGACCACATCGCTCGGAGACCGGGTACAACAGCCAGTAAAGGAGGCA
Oct1_DMS-6_Leu276Cys	GGACTTTACACCGGTGACTCCGCAATGGTCTCCCGGGCTGGCCTACGCCCTGCCTCACTGGCGCTGGCTGCAGCTGGCAGTCAGCCTGCCCACCTTCCTCTTCTGTCTCTACTACTGGTGTGTGCCGGAGTCCCCTCGGTGGCTGTTATCACAAAAAAGAAACACTGAAGCAATAAAGATAATGGACCACATCGCTCGGAGACCGGGTACAACAGCCAGTAAAGGAGGCA
Oct1_DMS-6_Leu276Asp	GGACTTTACACCGGTGACTCCGCAATGGTCTCCCGGGCTGGCCTACGCCCTGCCTCACTGGCGCTGGCTGCAGCTGGCAGTCAGCCTGCCCACCTTCCTCTTCGACCTCTACTACTGGTGTGTGCCGGAGTCCCCTCGGTGGCTGTTATCACAAAAAAGAAACACTGAAGCAATAAAGATAATGGACCACATCGCTCGGAGACCGGGTACAACAGCCAGTAAAGGAGGCA
Oct1_DMS-6_Leu276Ser	GGACTTTACACCGGTGACTCCGCAATGGTCTCCCGGGCTGGCCTACGCCCTGCCTCACTGGCGCTGGCTGCAGCTGGCAGTCAGCCTGCCCACCTTCCTCTTCTCCCTCTACTACTGGTGTGTGCCGGAGTCCCCTCGGTGGCTGTTATCACAAAAAAGAAACACTGAAGCAATAAAGATAATGGACCACATCGCTCGGAGACCGGGTACAACAGCCAGTAAAGGAGGCA
Oct1_DMS-6_Leu276Gln	GGACTTTACACCGGTGACTCCGCAATGGTCTCCCGGGCTGGCCTACGCCCTGCCTCACTGGCGCTGGCTGCAGCTGGCAGTCAGCCTGCCCACCTTCCTCTTCCAACTCTACTACTGGTGTGTGCCGGAGTCCCCTCGGTGGCTGTTATCACAAAAAAGAAACACTGAAGCAATAAAGATAATGGACCACATCGCTCGGAGACCGGGTACAACAGCCAGTAAAGGAGGCA
Oct1_DMS-6_Leu276Met	GGACTTTACACCGGTGACTCCGCAATGGTCTCCCGGGCTGGCCTACGCCCTGCCTCACTGGCGCTGGCTGCAGCTGGCAGTCAGCCTGCCCACCTTCCTCTTCATGCTCTACTACTGGTGTGTGCCGGAGTCCCCTCGGTGGCTGTTATCACAAAAAAGAAACACTGAAGCAATAAAGATAATGGACCACATCGCTCGGAGACCGGGTACAACAGCCAGTAAAGGAGGCA
Oct1_DMS-6_Leu276Asn	GGACTTTACACCGGTGACTCCGCAATGGTCTCCCGGGCTGGCCTACGCCCTGCCTCACTGGCGCTGGCTGCAGCTGGCAGTCAGCCTGCCCACCTTCCTCTTCAATCTCTACTACTGGTGTGTGCCGGAGTCCCCTCGGTGGCTGTTATCACAAAAAAGAAACACTGAAGCAATAAAGATAATGGACCACATCGCTCGGAGACCGGGTACAACAGCCAGTAAAGGAGGCA
Oct1_DMS-6_Leu276Pro	GGACTTTACACCGGTGACTCCGCAATGGTCTCCCGGGCTGGCCTACGCCCTGCCTCACTGGCGCTGGCTGCAGCTGGCAGTCAGCCTGCCCACCTTCCTCTTCCCTCTCTACTACTGGTGTGTGCCGGAGTCCCCTCGGTGGCTGTTATCACAAAAAAGAAACACTGAAGCAATAAAGATAATGGACCACATCGCTCGGAGACCGGGTACAACAGCCAGTAAAGGAGGCA
Oct1_DMS-6_Leu276Lys	GGACTTTACACCGGTGACTCCGCAATGGTCTCCCGGGCTGGCCTACGCCCTGCCTCACTGGCGCTGGCTGCAGCTGGCAGTCAGCCTGCCCACCTTCCTCTTCAAACTCTACTACTGGTGTGTGCCGGAGTCCCCTCGGTGGCTGTTATCACAAAAAAGAAACACTGAAGCAATAAAGATAATGGACCACATCGCTCGGAGACCGGGTACAACAGCCAGTAAAGGAGGCA
Oct1_DMS-6_Leu276Thr	GGACTTTACACCGGTGACTCCGCAATGGTCTCCCGGGCTGGCCTACGCCCTGCCTCACTGGCGCTGGCTGCAGCTGGCAGTCAGCCTGCCCACCTTCCTCTTCACTCTCTACTACTGGTGTGTGCCGGAGTCCCCTCGGTGGCTGTTATCACAAAAAAGAAACACTGAAGCAATAAAGATAATGGACCACATCGCTCGGAGACCGGGTACAACAGCCAGTAAAGGAGGCA
Oct1_DMS-6_Leu276Phe	GGACTTTACACCGGTGACTCCGCAATGGTCTCCCGGGCTGGCCTACGCCCTGCCTCACTGGCGCTGGCTGCAGCTGGCAGTCAGCCTGCCCACCTTCCTCTTCTTCCTCTACTACTGGTGTGTGCCGGAGTCCCCTCGGTGGCTGTTATCACAAAAAAGAAACACTGAAGCAATAAAGATAATGGACCACATCGCTCGGAGACCGGGTACAACAGCCAGTAAAGGAGGCA
Oct1_DMS-6_Leu276Ala	GGACTTTACACCGGTGACTCCGCAATGGTCTCCCGGGCTGGCCTACGCCCTGCCTCACTGGCGCTGGCTGCAGCTGGCAGTCAGCCTGCCCACCTTCCTCTTCGCTCTCTACTACTGGTGTGTGCCGGAGTCCCCTCGGTGGCTGTTATCACAAAAAAGAAACACTGAAGCAATAAAGATAATGGACCACATCGCTCGGAGACCGGGTACAACAGCCAGTAAAGGAGGCA
Oct1_DMS-6_Leu276Gly	GGACTTTACACCGGTGACTCCGCAATGGTCTCCCGGGCTGGCCTACGCCCTGCCTCACTGGCGCTGGCTGCAGCTGGCAGTCAGCCTGCCCACCTTCCTCTTCGGTCTCTACTACTGGTGTGTGCCGGAGTCCCCTCGGTGGCTGTTATCACAAAAAAGAAACACTGAAGCAATAAAGATAATGGACCACATCGCTCGGAGACCGGGTACAACAGCCAGTAAAGGAGGCA
Oct1_DMS-6_Leu276Ile	GGACTTTACACCGGTGACTCCGCAATGGTCTCCCGGGCTGGCCTACGCCCTGCCTCACTGGCGCTGGCTGCAGCTGGCAGTCAGCCTGCCCACCTTCCTCTTCATCCTCTACTACTGGTGTGTGCCGGAGTCCCCTCGGTGGCTGTTATCACAAAAAAGAAACACTGAAGCAATAAAGATAATGGACCACATCGCTCGGAGACCGGGTACAACAGCCAGTAAAGGAGGCA
Oct1_DMS-6_Leu276Leu	GGACTTTACACCGGTGACTCCGCAATGGTCTCCCGGGCTGGCCTACGCCCTGCCTCACTGGCGCTGGCTGCAGCTGGCAGTCAGCCTGCCCACCTTCCTCTTCCTCCTCTACTACTGGTGTGTGCCGGAGTCCCCTCGGTGGCTGTTATCACAAAAAAGAAACACTGAAGCAATAAAGATAATGGACCACATCGCTCGGAGACCGGGTACAACAGCCAGTAAAGGAGGCA
Oct1_DMS-6_Leu276His	GGACTTTACACCGGTGACTCCGCAATGGTCTCCCGGGCTGGCCTACGCCCTGCCTCACTGGCGCTGGCTGCAGCTGGCAGTCAGCCTGCCCACCTTCCTCTTCCATCTCTACTACTGGTGTGTGCCGGAGTCCCCTCGGTGGCTGTTATCACAAAAAAGAAACACTGAAGCAATAAAGATAATGGACCACATCGCTCGGAGACCGGGTACAACAGCCAGTAAAGGAGGCA
Oct1_DMS-6_Leu276Arg	GGACTTTACACCGGTGACTCCGCAATGGTCTCCCGGGCTGGCCTACGCCCTGCCTCACTGGCGCTGGCTGCAGCTGGCAGTCAGCCTGCCCACCTTCCTCTTCCGTCTCTACTACTGGTGTGTGCCGGAGTCCCCTCGGTGGCTGTTATCACAAAAAAGAAACACTGAAGCAATAAAGATAATGGACCACATCGCTCGGAGACCGGGTACAACAGCCAGTAAAGGAGGCA
Oct1_DMS-6_Leu276Trp	GGACTTTACACCGGTGACTCCGCAATGGTCTCCCGGGCTGGCCTACGCCCTGCCTCACTGGCGCTGGCTGCAGCTGGCAGTCAGCCTGCCCACCTTCCTCTTCTGGCTCTACTACTGGTGTGTGCCGGAGTCCCCTCGGTGGCTGTTATCACAAAAAAGAAACACTGAAGCAATAAAGATAATGGACCACATCGCTCGGAGACCGGGTACAACAGCCAGTAAAGGAGGCA
Oct1_DMS-6_Leu276Val	GGACTTTACACCGGTGACTCCGCAATGGTCTCCCGGGCTGGCCTACGCCCTGCCTCACTGGCGCTGGCTGCAGCTGGCAGTCAGCCTGCCCACCTTCCTCTTCGTTCTCTACTACTGGTGTGTGCCGGAGTCCCCTCGGTGGCTGTTATCACAAAAAAGAAACACTGAAGCAATAAAGATAATGGACCACATCGCTCGGAGACCGGGTACAACAGCCAGTAAAGGAGGCA
Oct1_DMS-6_Leu276Glu	GGACTTTACACCGGTGACTCCGCAATGGTCTCCCGGGCTGGCCTACGCCCTGCCTCACTGGCGCTGGCTGCAGCTGGCAGTCAGCCTGCCCACCTTCCTCTTCGAACTCTACTACTGGTGTGTGCCGGAGTCCCCTCGGTGGCTGTTATCACAAAAAAGAAACACTGAAGCAATAAAGATAATGGACCACATCGCTCGGAGACCGGGTACAACAGCCAGTAAAGGAGGCA
Oct1_DMS-6_Leu276Tyr	GGACTTTACACCGGTGACTCCGCAATGGTCTCCCGGGCTGGCCTACGCCCTGCCTCACTGGCGCTGGCTGCAGCTGGCAGTCAGCCTGCCCACCTTCCTCTTCTATCTCTACTACTGGTGTGTGCCGGAGTCCCCTCGGTGGCTGTTATCACAAAAAAGAAACACTGAAGCAATAAAGATAATGGACCACATCGCTCGGAGACCGGGTACAACAGCCAGTAAAGGAGGCA
Oct1_DMS-6_Leu277Cys	GGACTTTACACCGGTGACTCCGCAATGGTCTCCCGGGCTGGCCTACGCCCTGCCTCACTGGCGCTGGCTGCAGCTGGCAGTCAGCCTGCCCACCTTCCTCTTCCTGTGCTACTACTGGTGTGTGCCGGAGTCCCCTCGGTGGCTGTTATCACAAAAAAGAAACACTGAAGCAATAAAGATAATGGACCACATCGCTCGGAGACCGGGTACAACAGCCAGTAAAGGAGGCA
Oct1_DMS-6_Leu277Asp	GGACTTTACACCGGTGACTCCGCAATGGTCTCCCGGGCTGGCCTACGCCCTGCCTCACTGGCGCTGGCTGCAGCTGGCAGTCAGCCTGCCCACCTTCCTCTTCCTGGATTACTACTGGTGTGTGCCGGAGTCCCCTCGGTGGCTGTTATCACAAAAAAGAAACACTGAAGCAATAAAGATAATGGACCACATCGCTCGGAGACCGGGTACAACAGCCAGTAAAGGAGGCA
Oct1_DMS-6_Leu277Ser	GGACTTTACACCGGTGACTCCGCAATGGTCTCCCGGGCTGGCCTACGCCCTGCCTCACTGGCGCTGGCTGCAGCTGGCAGTCAGCCTGCCCACCTTCCTCTTCCTGTCGTACTACTGGTGTGTGCCGGAGTCCCCTCGGTGGCTGTTATCACAAAAAAGAAACACTGAAGCAATAAAGATAATGGACCACATCGCTCGGAGACCGGGTACAACAGCCAGTAAAGGAGGCA
Oct1_DMS-6_Leu277Gln	GGACTTTACACCGGTGACTCCGCAATGGTCTCCCGGGCTGGCCTACGCCCTGCCTCACTGGCGCTGGCTGCAGCTGGCAGTCAGCCTGCCCACCTTCCTCTTCCTGCAGTACTACTGGTGTGTGCCGGAGTCCCCTCGGTGGCTGTTATCACAAAAAAGAAACACTGAAGCAATAAAGATAATGGACCACATCGCTCGGAGACCGGGTACAACAGCCAGTAAAGGAGGCA
Oct1_DMS-6_Leu277Met	GGACTTTACACCGGTGACTCCGCAATGGTCTCCCGGGCTGGCCTACGCCCTGCCTCACTGGCGCTGGCTGCAGCTGGCAGTCAGCCTGCCCACCTTCCTCTTCCTGATGTACTACTGGTGTGTGCCGGAGTCCCCTCGGTGGCTGTTATCACAAAAAAGAAACACTGAAGCAATAAAGATAATGGACCACATCGCTCGGAGACCGGGTACAACAGCCAGTAAAGGAGGCA
Oct1_DMS-6_Leu277Asn	GGACTTTACACCGGTGACTCCGCAATGGTCTCCCGGGCTGGCCTACGCCCTGCCTCACTGGCGCTGGCTGCAGCTGGCAGTCAGCCTGCCCACCTTCCTCTTCCTGAACTACTACTGGTGTGTGCCGGAGTCCCCTCGGTGGCTGTTATCACAAAAAAGAAACACTGAAGCAATAAAGATAATGGACCACATCGCTCGGAGACCGGGTACAACAGCCAGTAAAGGAGGCA
Oct1_DMS-6_Leu277Pro	GGACTTTACACCGGTGACTCCGCAATGGTCTCCCGGGCTGGCCTACGCCCTGCCTCACTGGCGCTGGCTGCAGCTGGCAGTCAGCCTGCCCACCTTCCTCTTCCTGCCGTACTACTGGTGTGTGCCGGAGTCCCCTCGGTGGCTGTTATCACAAAAAAGAAACACTGAAGCAATAAAGATAATGGACCACATCGCTCGGAGACCGGGTACAACAGCCAGTAAAGGAGGCA
Oct1_DMS-6_Leu277Lys	GGACTTTACACCGGTGACTCCGCAATGGTCTCCCGGGCTGGCCTACGCCCTGCCTCACTGGCGCTGGCTGCAGCTGGCAGTCAGCCTGCCCACCTTCCTCTTCCTGAAATACTACTGGTGTGTGCCGGAGTCCCCTCGGTGGCTGTTATCACAAAAAAGAAACACTGAAGCAATAAAGATAATGGACCACATCGCTCGGAGACCGGGTACAACAGCCAGTAAAGGAGGCA
Oct1_DMS-6_Leu277Thr	GGACTTTACACCGGTGACTCCGCAATGGTCTCCCGGGCTGGCCTACGCCCTGCCTCACTGGCGCTGGCTGCAGCTGGCAGTCAGCCTGCCCACCTTCCTCTTCCTGACATACTACTGGTGTGTGCCGGAGTCCCCTCGGTGGCTGTTATCACAAAAAAGAAACACTGAAGCAATAAAGATAATGGACCACATCGCTCGGAGACCGGGTACAACAGCCAGTAAAGGAGGCA
Oct1_DMS-6_Leu277Phe	GGACTTTACACCGGTGACTCCGCAATGGTCTCCCGGGCTGGCCTACGCCCTGCCTCACTGGCGCTGGCTGCAGCTGGCAGTCAGCCTGCCCACCTTCCTCTTCCTGTTCTACTACTGGTGTGTGCCGGAGTCCCCTCGGTGGCTGTTATCACAAAAAAGAAACACTGAAGCAATAAAGATAATGGACCACATCGCTCGGAGACCGGGTACAACAGCCAGTAAAGGAGGCA
Oct1_DMS-6_Leu277Ala	GGACTTTACACCGGTGACTCCGCAATGGTCTCCCGGGCTGGCCTACGCCCTGCCTCACTGGCGCTGGCTGCAGCTGGCAGTCAGCCTGCCCACCTTCCTCTTCCTGGCGTACTACTGGTGTGTGCCGGAGTCCCCTCGGTGGCTGTTATCACAAAAAAGAAACACTGAAGCAATAAAGATAATGGACCACATCGCTCGGAGACCGGGTACAACAGCCAGTAAAGGAGGCA
Oct1_DMS-6_Leu277Gly	GGACTTTACACCGGTGACTCCGCAATGGTCTCCCGGGCTGGCCTACGCCCTGCCTCACTGGCGCTGGCTGCAGCTGGCAGTCAGCCTGCCCACCTTCCTCTTCCTGGGCTACTACTGGTGTGTGCCGGAGTCCCCTCGGTGGCTGTTATCACAAAAAAGAAACACTGAAGCAATAAAGATAATGGACCACATCGCTCGGAGACCGGGTACAACAGCCAGTAAAGGAGGCA
Oct1_DMS-6_Leu277Ile	GGACTTTACACCGGTGACTCCGCAATGGTCTCCCGGGCTGGCCTACGCCCTGCCTCACTGGCGCTGGCTGCAGCTGGCAGTCAGCCTGCCCACCTTCCTCTTCCTGATATACTACTGGTGTGTGCCGGAGTCCCCTCGGTGGCTGTTATCACAAAAAAGAAACACTGAAGCAATAAAGATAATGGACCACATCGCTCGGAGACCGGGTACAACAGCCAGTAAAGGAGGCA
Oct1_DMS-6_Leu277Leu	GGACTTTACACCGGTGACTCCGCAATGGTCTCCCGGGCTGGCCTACGCCCTGCCTCACTGGCGCTGGCTGCAGCTGGCAGTCAGCCTGCCCACCTTCCTCTTCCTGTTATACTACTGGTGTGTGCCGGAGTCCCCTCGGTGGCTGTTATCACAAAAAAGAAACACTGAAGCAATAAAGATAATGGACCACATCGCTCGGAGACCGGGTACAACAGCCAGTAAAGGAGGCA
Oct1_DMS-6_Leu277His	GGACTTTACACCGGTGACTCCGCAATGGTCTCCCGGGCTGGCCTACGCCCTGCCTCACTGGCGCTGGCTGCAGCTGGCAGTCAGCCTGCCCACCTTCCTCTTCCTGCATTACTACTGGTGTGTGCCGGAGTCCCCTCGGTGGCTGTTATCACAAAAAAGAAACACTGAAGCAATAAAGATAATGGACCACATCGCTCGGAGACCGGGTACAACAGCCAGTAAAGGAGGCA
Oct1_DMS-6_Leu277Arg	GGACTTTACACCGGTGACTCCGCAATGGTCTCCCGGGCTGGCCTACGCCCTGCCTCACTGGCGCTGGCTGCAGCTGGCAGTCAGCCTGCCCACCTTCCTCTTCCTGCGTTACTACTGGTGTGTGCCGGAGTCCCCTCGGTGGCTGTTATCACAAAAAAGAAACACTGAAGCAATAAAGATAATGGACCACATCGCTCGGAGACCGGGTACAACAGCCAGTAAAGGAGGCA
Oct1_DMS-6_Leu277Trp	GGACTTTACACCGGTGACTCCGCAATGGTCTCCCGGGCTGGCCTACGCCCTGCCTCACTGGCGCTGGCTGCAGCTGGCAGTCAGCCTGCCCACCTTCCTCTTCCTGTGGTACTACTGGTGTGTGCCGGAGTCCCCTCGGTGGCTGTTATCACAAAAAAGAAACACTGAAGCAATAAAGATAATGGACCACATCGCTCGGAGACCGGGTACAACAGCCAGTAAAGGAGGCA
Oct1_DMS-6_Leu277Val	GGACTTTACACCGGTGACTCCGCAATGGTCTCCCGGGCTGGCCTACGCCCTGCCTCACTGGCGCTGGCTGCAGCTGGCAGTCAGCCTGCCCACCTTCCTCTTCCTGGTCTACTACTGGTGTGTGCCGGAGTCCCCTCGGTGGCTGTTATCACAAAAAAGAAACACTGAAGCAATAAAGATAATGGACCACATCGCTCGGAGACCGGGTACAACAGCCAGTAAAGGAGGCA
Oct1_DMS-6_Leu277Glu	GGACTTTACACCGGTGACTCCGCAATGGTCTCCCGGGCTGGCCTACGCCCTGCCTCACTGGCGCTGGCTGCAGCTGGCAGTCAGCCTGCCCACCTTCCTCTTCCTGGAGTACTACTGGTGTGTGCCGGAGTCCCCTCGGTGGCTGTTATCACAAAAAAGAAACACTGAAGCAATAAAGATAATGGACCACATCGCTCGGAGACCGGGTACAACAGCCAGTAAAGGAGGCA
Oct1_DMS-6_Leu277Tyr	GGACTTTACACCGGTGACTCCGCAATGGTCTCCCGGGCTGGCCTACGCCCTGCCTCACTGGCGCTGGCTGCAGCTGGCAGTCAGCCTGCCCACCTTCCTCTTCCTGTATTACTACTGGTGTGTGCCGGAGTCCCCTCGGTGGCTGTTATCACAAAAAAGAAACACTGAAGCAATAAAGATAATGGACCACATCGCTCGGAGACCGGGTACAACAGCCAGTAAAGGAGGCA
Oct1_DMS-6_Tyr278Cys	GGACTTTACACCGGTGACTCCGCAATGGTCTCCCGGGCTGGCCTACGCCCTGCCTCACTGGCGCTGGCTGCAGCTGGCAGTCAGCCTGCCCACCTTCCTCTTCCTGCTCTGTTACTGGTGTGTGCCGGAGTCCCCTCGGTGGCTGTTATCACAAAAAAGAAACACTGAAGCAATAAAGATAATGGACCACATCGCTCGGAGACCGGGTACAACAGCCAGTAAAGGAGGCA
Oct1_DMS-6_Tyr278Asp	GGACTTTACACCGGTGACTCCGCAATGGTCTCCCGGGCTGGCCTACGCCCTGCCTCACTGGCGCTGGCTGCAGCTGGCAGTCAGCCTGCCCACCTTCCTCTTCCTGCTCGATTACTGGTGTGTGCCGGAGTCCCCTCGGTGGCTGTTATCACAAAAAAGAAACACTGAAGCAATAAAGATAATGGACCACATCGCTCGGAGACCGGGTACAACAGCCAGTAAAGGAGGCA
Oct1_DMS-6_Tyr278Ser	GGACTTTACACCGGTGACTCCGCAATGGTCTCCCGGGCTGGCCTACGCCCTGCCTCACTGGCGCTGGCTGCAGCTGGCAGTCAGCCTGCCCACCTTCCTCTTCCTGCTCTCGTACTGGTGTGTGCCGGAGTCCCCTCGGTGGCTGTTATCACAAAAAAGAAACACTGAAGCAATAAAGATAATGGACCACATCGCTCGGAGACCGGGTACAACAGCCAGTAAAGGAGGCA
Oct1_DMS-6_Tyr278Gln	GGACTTTACACCGGTGACTCCGCAATGGTCTCCCGGGCTGGCCTACGCCCTGCCTCACTGGCGCTGGCTGCAGCTGGCAGTCAGCCTGCCCACCTTCCTCTTCCTGCTCCAATACTGGTGTGTGCCGGAGTCCCCTCGGTGGCTGTTATCACAAAAAAGAAACACTGAAGCAATAAAGATAATGGACCACATCGCTCGGAGACCGGGTACAACAGCCAGTAAAGGAGGCA
Oct1_DMS-6_Tyr278Met	GGACTTTACACCGGTGACTCCGCAATGGTCTCCCGGGCTGGCCTACGCCCTGCCTCACTGGCGCTGGCTGCAGCTGGCAGTCAGCCTGCCCACCTTCCTCTTCCTGCTCATGTACTGGTGTGTGCCGGAGTCCCCTCGGTGGCTGTTATCACAAAAAAGAAACACTGAAGCAATAAAGATAATGGACCACATCGCTCGGAGACCGGGTACAACAGCCAGTAAAGGAGGCA
Oct1_DMS-6_Tyr278Asn	GGACTTTACACCGGTGACTCCGCAATGGTCTCCCGGGCTGGCCTACGCCCTGCCTCACTGGCGCTGGCTGCAGCTGGCAGTCAGCCTGCCCACCTTCCTCTTCCTGCTCAACTACTGGTGTGTGCCGGAGTCCCCTCGGTGGCTGTTATCACAAAAAAGAAACACTGAAGCAATAAAGATAATGGACCACATCGCTCGGAGACCGGGTACAACAGCCAGTAAAGGAGGCA
Oct1_DMS-6_Tyr278Pro	GGACTTTACACCGGTGACTCCGCAATGGTCTCCCGGGCTGGCCTACGCCCTGCCTCACTGGCGCTGGCTGCAGCTGGCAGTCAGCCTGCCCACCTTCCTCTTCCTGCTCCCTTACTGGTGTGTGCCGGAGTCCCCTCGGTGGCTGTTATCACAAAAAAGAAACACTGAAGCAATAAAGATAATGGACCACATCGCTCGGAGACCGGGTACAACAGCCAGTAAAGGAGGCA
Oct1_DMS-6_Tyr278Lys	GGACTTTACACCGGTGACTCCGCAATGGTCTCCCGGGCTGGCCTACGCCCTGCCTCACTGGCGCTGGCTGCAGCTGGCAGTCAGCCTGCCCACCTTCCTCTTCCTGCTCAAGTACTGGTGTGTGCCGGAGTCCCCTCGGTGGCTGTTATCACAAAAAAGAAACACTGAAGCAATAAAGATAATGGACCACATCGCTCGGAGACCGGGTACAACAGCCAGTAAAGGAGGCA
Oct1_DMS-6_Tyr278Thr	GGACTTTACACCGGTGACTCCGCAATGGTCTCCCGGGCTGGCCTACGCCCTGCCTCACTGGCGCTGGCTGCAGCTGGCAGTCAGCCTGCCCACCTTCCTCTTCCTGCTCACGTACTGGTGTGTGCCGGAGTCCCCTCGGTGGCTGTTATCACAAAAAAGAAACACTGAAGCAATAAAGATAATGGACCACATCGCTCGGAGACCGGGTACAACAGCCAGTAAAGGAGGCA
Oct1_DMS-6_Tyr278Phe	GGACTTTACACCGGTGACTCCGCAATGGTCTCCCGGGCTGGCCTACGCCCTGCCTCACTGGCGCTGGCTGCAGCTGGCAGTCAGCCTGCCCACCTTCCTCTTCCTGCTCTTTTACTGGTGTGTGCCGGAGTCCCCTCGGTGGCTGTTATCACAAAAAAGAAACACTGAAGCAATAAAGATAATGGACCACATCGCTCGGAGACCGGGTACAACAGCCAGTAAAGGAGGCA
Oct1_DMS-6_Tyr278Ala	GGACTTTACACCGGTGACTCCGCAATGGTCTCCCGGGCTGGCCTACGCCCTGCCTCACTGGCGCTGGCTGCAGCTGGCAGTCAGCCTGCCCACCTTCCTCTTCCTGCTCGCTTACTGGTGTGTGCCGGAGTCCCCTCGGTGGCTGTTATCACAAAAAAGAAACACTGAAGCAATAAAGATAATGGACCACATCGCTCGGAGACCGGGTACAACAGCCAGTAAAGGAGGCA
Oct1_DMS-6_Tyr278Gly	GGACTTTACACCGGTGACTCCGCAATGGTCTCCCGGGCTGGCCTACGCCCTGCCTCACTGGCGCTGGCTGCAGCTGGCAGTCAGCCTGCCCACCTTCCTCTTCCTGCTCGGTTACTGGTGTGTGCCGGAGTCCCCTCGGTGGCTGTTATCACAAAAAAGAAACACTGAAGCAATAAAGATAATGGACCACATCGCTCGGAGACCGGGTACAACAGCCAGTAAAGGAGGCA
Oct1_DMS-6_Tyr278Ile	GGACTTTACACCGGTGACTCCGCAATGGTCTCCCGGGCTGGCCTACGCCCTGCCTCACTGGCGCTGGCTGCAGCTGGCAGTCAGCCTGCCCACCTTCCTCTTCCTGCTCATCTACTGGTGTGTGCCGGAGTCCCCTCGGTGGCTGTTATCACAAAAAAGAAACACTGAAGCAATAAAGATAATGGACCACATCGCTCGGAGACCGGGTACAACAGCCAGTAAAGGAGGCA
Oct1_DMS-6_Tyr278Leu	GGACTTTACACCGGTGACTCCGCAATGGTCTCCCGGGCTGGCCTACGCCCTGCCTCACTGGCGCTGGCTGCAGCTGGCAGTCAGCCTGCCCACCTTCCTCTTCCTGCTCTTATACTGGTGTGTGCCGGAGTCCCCTCGGTGGCTGTTATCACAAAAAAGAAACACTGAAGCAATAAAGATAATGGACCACATCGCTCGGAGACCGGGTACAACAGCCAGTAAAGGAGGCA
Oct1_DMS-6_Tyr278His	GGACTTTACACCGGTGACTCCGCAATGGTCTCCCGGGCTGGCCTACGCCCTGCCTCACTGGCGCTGGCTGCAGCTGGCAGTCAGCCTGCCCACCTTCCTCTTCCTGCTCCATTACTGGTGTGTGCCGGAGTCCCCTCGGTGGCTGTTATCACAAAAAAGAAACACTGAAGCAATAAAGATAATGGACCACATCGCTCGGAGACCGGGTACAACAGCCAGTAAAGGAGGCA
Oct1_DMS-6_Tyr278Arg	GGACTTTACACCGGTGACTCCGCAATGGTCTCCCGGGCTGGCCTACGCCCTGCCTCACTGGCGCTGGCTGCAGCTGGCAGTCAGCCTGCCCACCTTCCTCTTCCTGCTCCGCTACTGGTGTGTGCCGGAGTCCCCTCGGTGGCTGTTATCACAAAAAAGAAACACTGAAGCAATAAAGATAATGGACCACATCGCTCGGAGACCGGGTACAACAGCCAGTAAAGGAGGCA
Oct1_DMS-6_Tyr278Trp	GGACTTTACACCGGTGACTCCGCAATGGTCTCCCGGGCTGGCCTACGCCCTGCCTCACTGGCGCTGGCTGCAGCTGGCAGTCAGCCTGCCCACCTTCCTCTTCCTGCTCTGGTACTGGTGTGTGCCGGAGTCCCCTCGGTGGCTGTTATCACAAAAAAGAAACACTGAAGCAATAAAGATAATGGACCACATCGCTCGGAGACCGGGTACAACAGCCAGTAAAGGAGGCA
Oct1_DMS-6_Tyr278Val	GGACTTTACACCGGTGACTCCGCAATGGTCTCCCGGGCTGGCCTACGCCCTGCCTCACTGGCGCTGGCTGCAGCTGGCAGTCAGCCTGCCCACCTTCCTCTTCCTGCTCGTATACTGGTGTGTGCCGGAGTCCCCTCGGTGGCTGTTATCACAAAAAAGAAACACTGAAGCAATAAAGATAATGGACCACATCGCTCGGAGACCGGGTACAACAGCCAGTAAAGGAGGCA
Oct1_DMS-6_Tyr278Glu	GGACTTTACACCGGTGACTCCGCAATGGTCTCCCGGGCTGGCCTACGCCCTGCCTCACTGGCGCTGGCTGCAGCTGGCAGTCAGCCTGCCCACCTTCCTCTTCCTGCTCGAGTACTGGTGTGTGCCGGAGTCCCCTCGGTGGCTGTTATCACAAAAAAGAAACACTGAAGCAATAAAGATAATGGACCACATCGCTCGGAGACCGGGTACAACAGCCAGTAAAGGAGGCA
Oct1_DMS-6_Tyr278Tyr	GGACTTTACACCGGTGACTCCGCAATGGTCTCCCGGGCTGGCCTACGCCCTGCCTCACTGGCGCTGGCTGCAGCTGGCAGTCAGCCTGCCCACCTTCCTCTTCCTGCTCTATTACTGGTGTGTGCCGGAGTCCCCTCGGTGGCTGTTATCACAAAAAAGAAACACTGAAGCAATAAAGATAATGGACCACATCGCTCGGAGACCGGGTACAACAGCCAGTAAAGGAGGCA
Oct1_DMS-6_Tyr279Cys	GGACTTTACACCGGTGACTCCGCAATGGTCTCCCGGGCTGGCCTACGCCCTGCCTCACTGGCGCTGGCTGCAGCTGGCAGTCAGCCTGCCCACCTTCCTCTTCCTGCTCTACTGTTGGTGTGTGCCGGAGTCCCCTCGGTGGCTGTTATCACAAAAAAGAAACACTGAAGCAATAAAGATAATGGACCACATCGCTCGGAGACCGGGTACAACAGCCAGTAAAGGAGGCA
Oct1_DMS-6_Tyr279Asp	GGACTTTACACCGGTGACTCCGCAATGGTCTCCCGGGCTGGCCTACGCCCTGCCTCACTGGCGCTGGCTGCAGCTGGCAGTCAGCCTGCCCACCTTCCTCTTCCTGCTCTACGATTGGTGTGTGCCGGAGTCCCCTCGGTGGCTGTTATCACAAAAAAGAAACACTGAAGCAATAAAGATAATGGACCACATCGCTCGGAGACCGGGTACAACAGCCAGTAAAGGAGGCA
Oct1_DMS-6_Tyr279Ser	GGACTTTACACCGGTGACTCCGCAATGGTCTCCCGGGCTGGCCTACGCCCTGCCTCACTGGCGCTGGCTGCAGCTGGCAGTCAGCCTGCCCACCTTCCTCTTCCTGCTCTACTCGTGGTGTGTGCCGGAGTCCCCTCGGTGGCTGTTATCACAAAAAAGAAACACTGAAGCAATAAAGATAATGGACCACATCGCTCGGAGACCGGGTACAACAGCCAGTAAAGGAGGCA
Oct1_DMS-6_Tyr279Gln	GGACTTTACACCGGTGACTCCGCAATGGTCTCCCGGGCTGGCCTACGCCCTGCCTCACTGGCGCTGGCTGCAGCTGGCAGTCAGCCTGCCCACCTTCCTCTTCCTGCTCTACCAGTGGTGTGTGCCGGAGTCCCCTCGGTGGCTGTTATCACAAAAAAGAAACACTGAAGCAATAAAGATAATGGACCACATCGCTCGGAGACCGGGTACAACAGCCAGTAAAGGAGGCA
Oct1_DMS-6_Tyr279Met	GGACTTTACACCGGTGACTCCGCAATGGTCTCCCGGGCTGGCCTACGCCCTGCCTCACTGGCGCTGGCTGCAGCTGGCAGTCAGCCTGCCCACCTTCCTCTTCCTGCTCTACATGTGGTGTGTGCCGGAGTCCCCTCGGTGGCTGTTATCACAAAAAAGAAACACTGAAGCAATAAAGATAATGGACCACATCGCTCGGAGACCGGGTACAACAGCCAGTAAAGGAGGCA
Oct1_DMS-6_Tyr279Asn	GGACTTTACACCGGTGACTCCGCAATGGTCTCCCGGGCTGGCCTACGCCCTGCCTCACTGGCGCTGGCTGCAGCTGGCAGTCAGCCTGCCCACCTTCCTCTTCCTGCTCTACAATTGGTGTGTGCCGGAGTCCCCTCGGTGGCTGTTATCACAAAAAAGAAACACTGAAGCAATAAAGATAATGGACCACATCGCTCGGAGACCGGGTACAACAGCCAGTAAAGGAGGCA
Oct1_DMS-6_Tyr279Pro	GGACTTTACACCGGTGACTCCGCAATGGTCTCCCGGGCTGGCCTACGCCCTGCCTCACTGGCGCTGGCTGCAGCTGGCAGTCAGCCTGCCCACCTTCCTCTTCCTGCTCTACCCATGGTGTGTGCCGGAGTCCCCTCGGTGGCTGTTATCACAAAAAAGAAACACTGAAGCAATAAAGATAATGGACCACATCGCTCGGAGACCGGGTACAACAGCCAGTAAAGGAGGCA
Oct1_DMS-6_Tyr279Lys	GGACTTTACACCGGTGACTCCGCAATGGTCTCCCGGGCTGGCCTACGCCCTGCCTCACTGGCGCTGGCTGCAGCTGGCAGTCAGCCTGCCCACCTTCCTCTTCCTGCTCTACAAATGGTGTGTGCCGGAGTCCCCTCGGTGGCTGTTATCACAAAAAAGAAACACTGAAGCAATAAAGATAATGGACCACATCGCTCGGAGACCGGGTACAACAGCCAGTAAAGGAGGCA
Oct1_DMS-6_Tyr279Thr	GGACTTTACACCGGTGACTCCGCAATGGTCTCCCGGGCTGGCCTACGCCCTGCCTCACTGGCGCTGGCTGCAGCTGGCAGTCAGCCTGCCCACCTTCCTCTTCCTGCTCTACACGTGGTGTGTGCCGGAGTCCCCTCGGTGGCTGTTATCACAAAAAAGAAACACTGAAGCAATAAAGATAATGGACCACATCGCTCGGAGACCGGGTACAACAGCCAGTAAAGGAGGCA
Oct1_DMS-6_Tyr279Phe	GGACTTTACACCGGTGACTCCGCAATGGTCTCCCGGGCTGGCCTACGCCCTGCCTCACTGGCGCTGGCTGCAGCTGGCAGTCAGCCTGCCCACCTTCCTCTTCCTGCTCTACTTCTGGTGTGTGCCGGAGTCCCCTCGGTGGCTGTTATCACAAAAAAGAAACACTGAAGCAATAAAGATAATGGACCACATCGCTCGGAGACCGGGTACAACAGCCAGTAAAGGAGGCA
Oct1_DMS-6_Tyr279Ala	GGACTTTACACCGGTGACTCCGCAATGGTCTCCCGGGCTGGCCTACGCCCTGCCTCACTGGCGCTGGCTGCAGCTGGCAGTCAGCCTGCCCACCTTCCTCTTCCTGCTCTACGCGTGGTGTGTGCCGGAGTCCCCTCGGTGGCTGTTATCACAAAAAAGAAACACTGAAGCAATAAAGATAATGGACCACATCGCTCGGAGACCGGGTACAACAGCCAGTAAAGGAGGCA
Oct1_DMS-6_Tyr279Gly	GGACTTTACACCGGTGACTCCGCAATGGTCTCCCGGGCTGGCCTACGCCCTGCCTCACTGGCGCTGGCTGCAGCTGGCAGTCAGCCTGCCCACCTTCCTCTTCCTGCTCTACGGATGGTGTGTGCCGGAGTCCCCTCGGTGGCTGTTATCACAAAAAAGAAACACTGAAGCAATAAAGATAATGGACCACATCGCTCGGAGACCGGGTACAACAGCCAGTAAAGGAGGCA
Oct1_DMS-6_Tyr279Ile	GGACTTTACACCGGTGACTCCGCAATGGTCTCCCGGGCTGGCCTACGCCCTGCCTCACTGGCGCTGGCTGCAGCTGGCAGTCAGCCTGCCCACCTTCCTCTTCCTGCTCTACATATGGTGTGTGCCGGAGTCCCCTCGGTGGCTGTTATCACAAAAAAGAAACACTGAAGCAATAAAGATAATGGACCACATCGCTCGGAGACCGGGTACAACAGCCAGTAAAGGAGGCA
Oct1_DMS-6_Tyr279Leu	GGACTTTACACCGGTGACTCCGCAATGGTCTCCCGGGCTGGCCTACGCCCTGCCTCACTGGCGCTGGCTGCAGCTGGCAGTCAGCCTGCCCACCTTCCTCTTCCTGCTCTACTTGTGGTGTGTGCCGGAGTCCCCTCGGTGGCTGTTATCACAAAAAAGAAACACTGAAGCAATAAAGATAATGGACCACATCGCTCGGAGACCGGGTACAACAGCCAGTAAAGGAGGCA
Oct1_DMS-6_Tyr279His	GGACTTTACACCGGTGACTCCGCAATGGTCTCCCGGGCTGGCCTACGCCCTGCCTCACTGGCGCTGGCTGCAGCTGGCAGTCAGCCTGCCCACCTTCCTCTTCCTGCTCTACCATTGGTGTGTGCCGGAGTCCCCTCGGTGGCTGTTATCACAAAAAAGAAACACTGAAGCAATAAAGATAATGGACCACATCGCTCGGAGACCGGGTACAACAGCCAGTAAAGGAGGCA
Oct1_DMS-6_Tyr279Arg	GGACTTTACACCGGTGACTCCGCAATGGTCTCCCGGGCTGGCCTACGCCCTGCCTCACTGGCGCTGGCTGCAGCTGGCAGTCAGCCTGCCCACCTTCCTCTTCCTGCTCTACAGGTGGTGTGTGCCGGAGTCCCCTCGGTGGCTGTTATCACAAAAAAGAAACACTGAAGCAATAAAGATAATGGACCACATCGCTCGGAGACCGGGTACAACAGCCAGTAAAGGAGGCA
Oct1_DMS-6_Tyr279Trp	GGACTTTACACCGGTGACTCCGCAATGGTCTCCCGGGCTGGCCTACGCCCTGCCTCACTGGCGCTGGCTGCAGCTGGCAGTCAGCCTGCCCACCTTCCTCTTCCTGCTCTACTGGTGGTGTGTGCCGGAGTCCCCTCGGTGGCTGTTATCACAAAAAAGAAACACTGAAGCAATAAAGATAATGGACCACATCGCTCGGAGACCGGGTACAACAGCCAGTAAAGGAGGCA
Oct1_DMS-6_Tyr279Val	GGACTTTACACCGGTGACTCCGCAATGGTCTCCCGGGCTGGCCTACGCCCTGCCTCACTGGCGCTGGCTGCAGCTGGCAGTCAGCCTGCCCACCTTCCTCTTCCTGCTCTACGTATGGTGTGTGCCGGAGTCCCCTCGGTGGCTGTTATCACAAAAAAGAAACACTGAAGCAATAAAGATAATGGACCACATCGCTCGGAGACCGGGTACAACAGCCAGTAAAGGAGGCA
Oct1_DMS-6_Tyr279Glu	GGACTTTACACCGGTGACTCCGCAATGGTCTCCCGGGCTGGCCTACGCCCTGCCTCACTGGCGCTGGCTGCAGCTGGCAGTCAGCCTGCCCACCTTCCTCTTCCTGCTCTACGAGTGGTGTGTGCCGGAGTCCCCTCGGTGGCTGTTATCACAAAAAAGAAACACTGAAGCAATAAAGATAATGGACCACATCGCTCGGAGACCGGGTACAACAGCCAGTAAAGGAGGCA
Oct1_DMS-6_Tyr279Tyr	GGACTTTACACCGGTGACTCCGCAATGGTCTCCCGGGCTGGCCTACGCCCTGCCTCACTGGCGCTGGCTGCAGCTGGCAGTCAGCCTGCCCACCTTCCTCTTCCTGCTCTACTATTGGTGTGTGCCGGAGTCCCCTCGGTGGCTGTTATCACAAAAAAGAAACACTGAAGCAATAAAGATAATGGACCACATCGCTCGGAGACCGGGTACAACAGCCAGTAAAGGAGGCA
Oct1_DMS-6_Trp280Cys	GGACTTTACACCGGTGACTCCGCAATGGTCTCCCGGGCTGGCCTACGCCCTGCCTCACTGGCGCTGGCTGCAGCTGGCAGTCAGCCTGCCCACCTTCCTCTTCCTGCTCTACTACTGTTGTGTGCCGGAGTCCCCTCGGTGGCTGTTATCACAAAAAAGAAACACTGAAGCAATAAAGATAATGGACCACATCGCTCGGAGACCGGGTACAACAGCCAGTAAAGGAGGCA
Oct1_DMS-6_Trp280Asp	GGACTTTACACCGGTGACTCCGCAATGGTCTCCCGGGCTGGCCTACGCCCTGCCTCACTGGCGCTGGCTGCAGCTGGCAGTCAGCCTGCCCACCTTCCTCTTCCTGCTCTACTACGACTGTGTGCCGGAGTCCCCTCGGTGGCTGTTATCACAAAAAAGAAACACTGAAGCAATAAAGATAATGGACCACATCGCTCGGAGACCGGGTACAACAGCCAGTAAAGGAGGCA
Oct1_DMS-6_Trp280Ser	GGACTTTACACCGGTGACTCCGCAATGGTCTCCCGGGCTGGCCTACGCCCTGCCTCACTGGCGCTGGCTGCAGCTGGCAGTCAGCCTGCCCACCTTCCTCTTCCTGCTCTACTACTCGTGTGTGCCGGAGTCCCCTCGGTGGCTGTTATCACAAAAAAGAAACACTGAAGCAATAAAGATAATGGACCACATCGCTCGGAGACCGGGTACAACAGCCAGTAAAGGAGGCA
Oct1_DMS-6_Trp280Gln	GGACTTTACACCGGTGACTCCGCAATGGTCTCCCGGGCTGGCCTACGCCCTGCCTCACTGGCGCTGGCTGCAGCTGGCAGTCAGCCTGCCCACCTTCCTCTTCCTGCTCTACTACCAATGTGTGCCGGAGTCCCCTCGGTGGCTGTTATCACAAAAAAGAAACACTGAAGCAATAAAGATAATGGACCACATCGCTCGGAGACCGGGTACAACAGCCAGTAAAGGAGGCA
Oct1_DMS-6_Trp280Met	GGACTTTACACCGGTGACTCCGCAATGGTCTCCCGGGCTGGCCTACGCCCTGCCTCACTGGCGCTGGCTGCAGCTGGCAGTCAGCCTGCCCACCTTCCTCTTCCTGCTCTACTACATGTGTGTGCCGGAGTCCCCTCGGTGGCTGTTATCACAAAAAAGAAACACTGAAGCAATAAAGATAATGGACCACATCGCTCGGAGACCGGGTACAACAGCCAGTAAAGGAGGCA
Oct1_DMS-6_Trp280Asn	GGACTTTACACCGGTGACTCCGCAATGGTCTCCCGGGCTGGCCTACGCCCTGCCTCACTGGCGCTGGCTGCAGCTGGCAGTCAGCCTGCCCACCTTCCTCTTCCTGCTCTACTACAACTGTGTGCCGGAGTCCCCTCGGTGGCTGTTATCACAAAAAAGAAACACTGAAGCAATAAAGATAATGGACCACATCGCTCGGAGACCGGGTACAACAGCCAGTAAAGGAGGCA
Oct1_DMS-6_Trp280Pro	GGACTTTACACCGGTGACTCCGCAATGGTCTCCCGGGCTGGCCTACGCCCTGCCTCACTGGCGCTGGCTGCAGCTGGCAGTCAGCCTGCCCACCTTCCTCTTCCTGCTCTACTACCCGTGTGTGCCGGAGTCCCCTCGGTGGCTGTTATCACAAAAAAGAAACACTGAAGCAATAAAGATAATGGACCACATCGCTCGGAGACCGGGTACAACAGCCAGTAAAGGAGGCA
Oct1_DMS-6_Trp280Lys	GGACTTTACACCGGTGACTCCGCAATGGTCTCCCGGGCTGGCCTACGCCCTGCCTCACTGGCGCTGGCTGCAGCTGGCAGTCAGCCTGCCCACCTTCCTCTTCCTGCTCTACTACAAGTGTGTGCCGGAGTCCCCTCGGTGGCTGTTATCACAAAAAAGAAACACTGAAGCAATAAAGATAATGGACCACATCGCTCGGAGACCGGGTACAACAGCCAGTAAAGGAGGCA
Oct1_DMS-6_Trp280Thr	GGACTTTACACCGGTGACTCCGCAATGGTCTCCCGGGCTGGCCTACGCCCTGCCTCACTGGCGCTGGCTGCAGCTGGCAGTCAGCCTGCCCACCTTCCTCTTCCTGCTCTACTACACTTGTGTGCCGGAGTCCCCTCGGTGGCTGTTATCACAAAAAAGAAACACTGAAGCAATAAAGATAATGGACCACATCGCTCGGAGACCGGGTACAACAGCCAGTAAAGGAGGCA
Oct1_DMS-6_Trp280Phe	GGACTTTACACCGGTGACTCCGCAATGGTCTCCCGGGCTGGCCTACGCCCTGCCTCACTGGCGCTGGCTGCAGCTGGCAGTCAGCCTGCCCACCTTCCTCTTCCTGCTCTACTACTTCTGTGTGCCGGAGTCCCCTCGGTGGCTGTTATCACAAAAAAGAAACACTGAAGCAATAAAGATAATGGACCACATCGCTCGGAGACCGGGTACAACAGCCAGTAAAGGAGGCA
Oct1_DMS-6_Trp280Ala	GGACTTTACACCGGTGACTCCGCAATGGTCTCCCGGGCTGGCCTACGCCCTGCCTCACTGGCGCTGGCTGCAGCTGGCAGTCAGCCTGCCCACCTTCCTCTTCCTGCTCTACTACGCGTGTGTGCCGGAGTCCCCTCGGTGGCTGTTATCACAAAAAAGAAACACTGAAGCAATAAAGATAATGGACCACATCGCTCGGAGACCGGGTACAACAGCCAGTAAAGGAGGCA
Oct1_DMS-6_Trp280Gly	GGACTTTACACCGGTGACTCCGCAATGGTCTCCCGGGCTGGCCTACGCCCTGCCTCACTGGCGCTGGCTGCAGCTGGCAGTCAGCCTGCCCACCTTCCTCTTCCTGCTCTACTACGGCTGTGTGCCGGAGTCCCCTCGGTGGCTGTTATCACAAAAAAGAAACACTGAAGCAATAAAGATAATGGACCACATCGCTCGGAGACCGGGTACAACAGCCAGTAAAGGAGGCA
Oct1_DMS-6_Trp280Ile	GGACTTTACACCGGTGACTCCGCAATGGTCTCCCGGGCTGGCCTACGCCCTGCCTCACTGGCGCTGGCTGCAGCTGGCAGTCAGCCTGCCCACCTTCCTCTTCCTGCTCTACTACATCTGTGTGCCGGAGTCCCCTCGGTGGCTGTTATCACAAAAAAGAAACACTGAAGCAATAAAGATAATGGACCACATCGCTCGGAGACCGGGTACAACAGCCAGTAAAGGAGGCA
Oct1_DMS-6_Trp280Leu	GGACTTTACACCGGTGACTCCGCAATGGTCTCCCGGGCTGGCCTACGCCCTGCCTCACTGGCGCTGGCTGCAGCTGGCAGTCAGCCTGCCCACCTTCCTCTTCCTGCTCTACTACTTATGTGTGCCGGAGTCCCCTCGGTGGCTGTTATCACAAAAAAGAAACACTGAAGCAATAAAGATAATGGACCACATCGCTCGGAGACCGGGTACAACAGCCAGTAAAGGAGGCA
Oct1_DMS-6_Trp280His	GGACTTTACACCGGTGACTCCGCAATGGTCTCCCGGGCTGGCCTACGCCCTGCCTCACTGGCGCTGGCTGCAGCTGGCAGTCAGCCTGCCCACCTTCCTCTTCCTGCTCTACTACCACTGTGTGCCGGAGTCCCCTCGGTGGCTGTTATCACAAAAAAGAAACACTGAAGCAATAAAGATAATGGACCACATCGCTCGGAGACCGGGTACAACAGCCAGTAAAGGAGGCA
Oct1_DMS-6_Trp280Arg	GGACTTTACACCGGTGACTCCGCAATGGTCTCCCGGGCTGGCCTACGCCCTGCCTCACTGGCGCTGGCTGCAGCTGGCAGTCAGCCTGCCCACCTTCCTCTTCCTGCTCTACTACCGTTGTGTGCCGGAGTCCCCTCGGTGGCTGTTATCACAAAAAAGAAACACTGAAGCAATAAAGATAATGGACCACATCGCTCGGAGACCGGGTACAACAGCCAGTAAAGGAGGCA
Oct1_DMS-6_Trp280Val	GGACTTTACACCGGTGACTCCGCAATGGTCTCCCGGGCTGGCCTACGCCCTGCCTCACTGGCGCTGGCTGCAGCTGGCAGTCAGCCTGCCCACCTTCCTCTTCCTGCTCTACTACGTTTGTGTGCCGGAGTCCCCTCGGTGGCTGTTATCACAAAAAAGAAACACTGAAGCAATAAAGATAATGGACCACATCGCTCGGAGACCGGGTACAACAGCCAGTAAAGGAGGCA
Oct1_DMS-6_Trp280Glu	GGACTTTACACCGGTGACTCCGCAATGGTCTCCCGGGCTGGCCTACGCCCTGCCTCACTGGCGCTGGCTGCAGCTGGCAGTCAGCCTGCCCACCTTCCTCTTCCTGCTCTACTACGAATGTGTGCCGGAGTCCCCTCGGTGGCTGTTATCACAAAAAAGAAACACTGAAGCAATAAAGATAATGGACCACATCGCTCGGAGACCGGGTACAACAGCCAGTAAAGGAGGCA
Oct1_DMS-6_Trp280Tyr	GGACTTTACACCGGTGACTCCGCAATGGTCTCCCGGGCTGGCCTACGCCCTGCCTCACTGGCGCTGGCTGCAGCTGGCAGTCAGCCTGCCCACCTTCCTCTTCCTGCTCTACTACTACTGTGTGCCGGAGTCCCCTCGGTGGCTGTTATCACAAAAAAGAAACACTGAAGCAATAAAGATAATGGACCACATCGCTCGGAGACCGGGTACAACAGCCAGTAAAGGAGGCA
Oct1_DMS-6_Cys281Cys	GGACTTTACACCGGTGACTCCGCAATGGTCTCCCGGGCTGGCCTACGCCCTGCCTCACTGGCGCTGGCTGCAGCTGGCAGTCAGCCTGCCCACCTTCCTCTTCCTGCTCTACTACTGGTGCGTGCCGGAGTCCCCTCGGTGGCTGTTATCACAAAAAAGAAACACTGAAGCAATAAAGATAATGGACCACATCGCTCGGAGACCGGGTACAACAGCCAGTAAAGGAGGCA
Oct1_DMS-6_Cys281Asp	GGACTTTACACCGGTGACTCCGCAATGGTCTCCCGGGCTGGCCTACGCCCTGCCTCACTGGCGCTGGCTGCAGCTGGCAGTCAGCCTGCCCACCTTCCTCTTCCTGCTCTACTACTGGGACGTGCCGGAGTCCCCTCGGTGGCTGTTATCACAAAAAAGAAACACTGAAGCAATAAAGATAATGGACCACATCGCTCGGAGACCGGGTACAACAGCCAGTAAAGGAGGCA
Oct1_DMS-6_Cys281Ser	GGACTTTACACCGGTGACTCCGCAATGGTCTCCCGGGCTGGCCTACGCCCTGCCTCACTGGCGCTGGCTGCAGCTGGCAGTCAGCCTGCCCACCTTCCTCTTCCTGCTCTACTACTGGTCCGTGCCGGAGTCCCCTCGGTGGCTGTTATCACAAAAAAGAAACACTGAAGCAATAAAGATAATGGACCACATCGCTCGGAGACCGGGTACAACAGCCAGTAAAGGAGGCA
Oct1_DMS-6_Cys281Gln	GGACTTTACACCGGTGACTCCGCAATGGTCTCCCGGGCTGGCCTACGCCCTGCCTCACTGGCGCTGGCTGCAGCTGGCAGTCAGCCTGCCCACCTTCCTCTTCCTGCTCTACTACTGGCAGGTGCCGGAGTCCCCTCGGTGGCTGTTATCACAAAAAAGAAACACTGAAGCAATAAAGATAATGGACCACATCGCTCGGAGACCGGGTACAACAGCCAGTAAAGGAGGCA
Oct1_DMS-6_Cys281Met	GGACTTTACACCGGTGACTCCGCAATGGTCTCCCGGGCTGGCCTACGCCCTGCCTCACTGGCGCTGGCTGCAGCTGGCAGTCAGCCTGCCCACCTTCCTCTTCCTGCTCTACTACTGGATGGTGCCGGAGTCCCCTCGGTGGCTGTTATCACAAAAAAGAAACACTGAAGCAATAAAGATAATGGACCACATCGCTCGGAGACCGGGTACAACAGCCAGTAAAGGAGGCA
Oct1_DMS-6_Cys281Asn	GGACTTTACACCGGTGACTCCGCAATGGTCTCCCGGGCTGGCCTACGCCCTGCCTCACTGGCGCTGGCTGCAGCTGGCAGTCAGCCTGCCCACCTTCCTCTTCCTGCTCTACTACTGGAATGTGCCGGAGTCCCCTCGGTGGCTGTTATCACAAAAAAGAAACACTGAAGCAATAAAGATAATGGACCACATCGCTCGGAGACCGGGTACAACAGCCAGTAAAGGAGGCA
Oct1_DMS-6_Cys281Pro	GGACTTTACACCGGTGACTCCGCAATGGTCTCCCGGGCTGGCCTACGCCCTGCCTCACTGGCGCTGGCTGCAGCTGGCAGTCAGCCTGCCCACCTTCCTCTTCCTGCTCTACTACTGGCCGGTGCCGGAGTCCCCTCGGTGGCTGTTATCACAAAAAAGAAACACTGAAGCAATAAAGATAATGGACCACATCGCTCGGAGACCGGGTACAACAGCCAGTAAAGGAGGCA
Oct1_DMS-6_Cys281Lys	GGACTTTACACCGGTGACTCCGCAATGGTCTCCCGGGCTGGCCTACGCCCTGCCTCACTGGCGCTGGCTGCAGCTGGCAGTCAGCCTGCCCACCTTCCTCTTCCTGCTCTACTACTGGAAGGTGCCGGAGTCCCCTCGGTGGCTGTTATCACAAAAAAGAAACACTGAAGCAATAAAGATAATGGACCACATCGCTCGGAGACCGGGTACAACAGCCAGTAAAGGAGGCA
Oct1_DMS-6_Cys281Thr	GGACTTTACACCGGTGACTCCGCAATGGTCTCCCGGGCTGGCCTACGCCCTGCCTCACTGGCGCTGGCTGCAGCTGGCAGTCAGCCTGCCCACCTTCCTCTTCCTGCTCTACTACTGGACGGTGCCGGAGTCCCCTCGGTGGCTGTTATCACAAAAAAGAAACACTGAAGCAATAAAGATAATGGACCACATCGCTCGGAGACCGGGTACAACAGCCAGTAAAGGAGGCA
Oct1_DMS-6_Cys281Phe	GGACTTTACACCGGTGACTCCGCAATGGTCTCCCGGGCTGGCCTACGCCCTGCCTCACTGGCGCTGGCTGCAGCTGGCAGTCAGCCTGCCCACCTTCCTCTTCCTGCTCTACTACTGGTTTGTGCCGGAGTCCCCTCGGTGGCTGTTATCACAAAAAAGAAACACTGAAGCAATAAAGATAATGGACCACATCGCTCGGAGACCGGGTACAACAGCCAGTAAAGGAGGCA
Oct1_DMS-6_Cys281Ala	GGACTTTACACCGGTGACTCCGCAATGGTCTCCCGGGCTGGCCTACGCCCTGCCTCACTGGCGCTGGCTGCAGCTGGCAGTCAGCCTGCCCACCTTCCTCTTCCTGCTCTACTACTGGGCGGTGCCGGAGTCCCCTCGGTGGCTGTTATCACAAAAAAGAAACACTGAAGCAATAAAGATAATGGACCACATCGCTCGGAGACCGGGTACAACAGCCAGTAAAGGAGGCA
Oct1_DMS-6_Cys281Gly	GGACTTTACACCGGTGACTCCGCAATGGTCTCCCGGGCTGGCCTACGCCCTGCCTCACTGGCGCTGGCTGCAGCTGGCAGTCAGCCTGCCCACCTTCCTCTTCCTGCTCTACTACTGGGGGGTGCCGGAGTCCCCTCGGTGGCTGTTATCACAAAAAAGAAACACTGAAGCAATAAAGATAATGGACCACATCGCTCGGAGACCGGGTACAACAGCCAGTAAAGGAGGCA
Oct1_DMS-6_Cys281Ile	GGACTTTACACCGGTGACTCCGCAATGGTCTCCCGGGCTGGCCTACGCCCTGCCTCACTGGCGCTGGCTGCAGCTGGCAGTCAGCCTGCCCACCTTCCTCTTCCTGCTCTACTACTGGATCGTGCCGGAGTCCCCTCGGTGGCTGTTATCACAAAAAAGAAACACTGAAGCAATAAAGATAATGGACCACATCGCTCGGAGACCGGGTACAACAGCCAGTAAAGGAGGCA
Oct1_DMS-6_Cys281Leu	GGACTTTACACCGGTGACTCCGCAATGGTCTCCCGGGCTGGCCTACGCCCTGCCTCACTGGCGCTGGCTGCAGCTGGCAGTCAGCCTGCCCACCTTCCTCTTCCTGCTCTACTACTGGTTAGTGCCGGAGTCCCCTCGGTGGCTGTTATCACAAAAAAGAAACACTGAAGCAATAAAGATAATGGACCACATCGCTCGGAGACCGGGTACAACAGCCAGTAAAGGAGGCA
Oct1_DMS-6_Cys281His	GGACTTTACACCGGTGACTCCGCAATGGTCTCCCGGGCTGGCCTACGCCCTGCCTCACTGGCGCTGGCTGCAGCTGGCAGTCAGCCTGCCCACCTTCCTCTTCCTGCTCTACTACTGGCATGTGCCGGAGTCCCCTCGGTGGCTGTTATCACAAAAAAGAAACACTGAAGCAATAAAGATAATGGACCACATCGCTCGGAGACCGGGTACAACAGCCAGTAAAGGAGGCA
Oct1_DMS-6_Cys281Arg	GGACTTTACACCGGTGACTCCGCAATGGTCTCCCGGGCTGGCCTACGCCCTGCCTCACTGGCGCTGGCTGCAGCTGGCAGTCAGCCTGCCCACCTTCCTCTTCCTGCTCTACTACTGGCGAGTGCCGGAGTCCCCTCGGTGGCTGTTATCACAAAAAAGAAACACTGAAGCAATAAAGATAATGGACCACATCGCTCGGAGACCGGGTACAACAGCCAGTAAAGGAGGCA
Oct1_DMS-6_Cys281Trp	GGACTTTACACCGGTGACTCCGCAATGGTCTCCCGGGCTGGCCTACGCCCTGCCTCACTGGCGCTGGCTGCAGCTGGCAGTCAGCCTGCCCACCTTCCTCTTCCTGCTCTACTACTGGTGGGTGCCGGAGTCCCCTCGGTGGCTGTTATCACAAAAAAGAAACACTGAAGCAATAAAGATAATGGACCACATCGCTCGGAGACCGGGTACAACAGCCAGTAAAGGAGGCA
Oct1_DMS-6_Cys281Val	GGACTTTACACCGGTGACTCCGCAATGGTCTCCCGGGCTGGCCTACGCCCTGCCTCACTGGCGCTGGCTGCAGCTGGCAGTCAGCCTGCCCACCTTCCTCTTCCTGCTCTACTACTGGGTAGTGCCGGAGTCCCCTCGGTGGCTGTTATCACAAAAAAGAAACACTGAAGCAATAAAGATAATGGACCACATCGCTCGGAGACCGGGTACAACAGCCAGTAAAGGAGGCA
Oct1_DMS-6_Cys281Glu	GGACTTTACACCGGTGACTCCGCAATGGTCTCCCGGGCTGGCCTACGCCCTGCCTCACTGGCGCTGGCTGCAGCTGGCAGTCAGCCTGCCCACCTTCCTCTTCCTGCTCTACTACTGGGAAGTGCCGGAGTCCCCTCGGTGGCTGTTATCACAAAAAAGAAACACTGAAGCAATAAAGATAATGGACCACATCGCTCGGAGACCGGGTACAACAGCCAGTAAAGGAGGCA
Oct1_DMS-6_Cys281Tyr	GGACTTTACACCGGTGACTCCGCAATGGTCTCCCGGGCTGGCCTACGCCCTGCCTCACTGGCGCTGGCTGCAGCTGGCAGTCAGCCTGCCCACCTTCCTCTTCCTGCTCTACTACTGGTATGTGCCGGAGTCCCCTCGGTGGCTGTTATCACAAAAAAGAAACACTGAAGCAATAAAGATAATGGACCACATCGCTCGGAGACCGGGTACAACAGCCAGTAAAGGAGGCA
Oct1_DMS-6_Val282Cys	GGACTTTACACCGGTGACTCCGCAATGGTCTCCCGGGCTGGCCTACGCCCTGCCTCACTGGCGCTGGCTGCAGCTGGCAGTCAGCCTGCCCACCTTCCTCTTCCTGCTCTACTACTGGTGTTGTCCGGAGTCCCCTCGGTGGCTGTTATCACAAAAAAGAAACACTGAAGCAATAAAGATAATGGACCACATCGCTCGGAGACCGGGTACAACAGCCAGTAAAGGAGGCA
Oct1_DMS-6_Val282Asp	GGACTTTACACCGGTGACTCCGCAATGGTCTCCCGGGCTGGCCTACGCCCTGCCTCACTGGCGCTGGCTGCAGCTGGCAGTCAGCCTGCCCACCTTCCTCTTCCTGCTCTACTACTGGTGTGACCCGGAGTCCCCTCGGTGGCTGTTATCACAAAAAAGAAACACTGAAGCAATAAAGATAATGGACCACATCGCTCGGAGACCGGGTACAACAGCCAGTAAAGGAGGCA
Oct1_DMS-6_Val282Ser	GGACTTTACACCGGTGACTCCGCAATGGTCTCCCGGGCTGGCCTACGCCCTGCCTCACTGGCGCTGGCTGCAGCTGGCAGTCAGCCTGCCCACCTTCCTCTTCCTGCTCTACTACTGGTGTTCCCCGGAGTCCCCTCGGTGGCTGTTATCACAAAAAAGAAACACTGAAGCAATAAAGATAATGGACCACATCGCTCGGAGACCGGGTACAACAGCCAGTAAAGGAGGCA
Oct1_DMS-6_Val282Gln	GGACTTTACACCGGTGACTCCGCAATGGTCTCCCGGGCTGGCCTACGCCCTGCCTCACTGGCGCTGGCTGCAGCTGGCAGTCAGCCTGCCCACCTTCCTCTTCCTGCTCTACTACTGGTGTCAACCGGAGTCCCCTCGGTGGCTGTTATCACAAAAAAGAAACACTGAAGCAATAAAGATAATGGACCACATCGCTCGGAGACCGGGTACAACAGCCAGTAAAGGAGGCA
Oct1_DMS-6_Val282Met	GGACTTTACACCGGTGACTCCGCAATGGTCTCCCGGGCTGGCCTACGCCCTGCCTCACTGGCGCTGGCTGCAGCTGGCAGTCAGCCTGCCCACCTTCCTCTTCCTGCTCTACTACTGGTGTATGCCGGAGTCCCCTCGGTGGCTGTTATCACAAAAAAGAAACACTGAAGCAATAAAGATAATGGACCACATCGCTCGGAGACCGGGTACAACAGCCAGTAAAGGAGGCA
Oct1_DMS-6_Val282Asn	GGACTTTACACCGGTGACTCCGCAATGGTCTCCCGGGCTGGCCTACGCCCTGCCTCACTGGCGCTGGCTGCAGCTGGCAGTCAGCCTGCCCACCTTCCTCTTCCTGCTCTACTACTGGTGTAATCCGGAGTCCCCTCGGTGGCTGTTATCACAAAAAAGAAACACTGAAGCAATAAAGATAATGGACCACATCGCTCGGAGACCGGGTACAACAGCCAGTAAAGGAGGCA
Oct1_DMS-6_Val282Pro	GGACTTTACACCGGTGACTCCGCAATGGTCTCCCGGGCTGGCCTACGCCCTGCCTCACTGGCGCTGGCTGCAGCTGGCAGTCAGCCTGCCCACCTTCCTCTTCCTGCTCTACTACTGGTGTCCGCCGGAGTCCCCTCGGTGGCTGTTATCACAAAAAAGAAACACTGAAGCAATAAAGATAATGGACCACATCGCTCGGAGACCGGGTACAACAGCCAGTAAAGGAGGCA
Oct1_DMS-6_Val282Lys	GGACTTTACACCGGTGACTCCGCAATGGTCTCCCGGGCTGGCCTACGCCCTGCCTCACTGGCGCTGGCTGCAGCTGGCAGTCAGCCTGCCCACCTTCCTCTTCCTGCTCTACTACTGGTGTAAACCGGAGTCCCCTCGGTGGCTGTTATCACAAAAAAGAAACACTGAAGCAATAAAGATAATGGACCACATCGCTCGGAGACCGGGTACAACAGCCAGTAAAGGAGGCA
Oct1_DMS-6_Val282Thr	GGACTTTACACCGGTGACTCCGCAATGGTCTCCCGGGCTGGCCTACGCCCTGCCTCACTGGCGCTGGCTGCAGCTGGCAGTCAGCCTGCCCACCTTCCTCTTCCTGCTCTACTACTGGTGTACTCCGGAGTCCCCTCGGTGGCTGTTATCACAAAAAAGAAACACTGAAGCAATAAAGATAATGGACCACATCGCTCGGAGACCGGGTACAACAGCCAGTAAAGGAGGCA
Oct1_DMS-6_Val282Phe	GGACTTTACACCGGTGACTCCGCAATGGTCTCCCGGGCTGGCCTACGCCCTGCCTCACTGGCGCTGGCTGCAGCTGGCAGTCAGCCTGCCCACCTTCCTCTTCCTGCTCTACTACTGGTGTTTTCCGGAGTCCCCTCGGTGGCTGTTATCACAAAAAAGAAACACTGAAGCAATAAAGATAATGGACCACATCGCTCGGAGACCGGGTACAACAGCCAGTAAAGGAGGCA
Oct1_DMS-6_Val282Ala	GGACTTTACACCGGTGACTCCGCAATGGTCTCCCGGGCTGGCCTACGCCCTGCCTCACTGGCGCTGGCTGCAGCTGGCAGTCAGCCTGCCCACCTTCCTCTTCCTGCTCTACTACTGGTGTGCCCCGGAGTCCCCTCGGTGGCTGTTATCACAAAAAAGAAACACTGAAGCAATAAAGATAATGGACCACATCGCTCGGAGACCGGGTACAACAGCCAGTAAAGGAGGCA
Oct1_DMS-6_Val282Gly	GGACTTTACACCGGTGACTCCGCAATGGTCTCCCGGGCTGGCCTACGCCCTGCCTCACTGGCGCTGGCTGCAGCTGGCAGTCAGCCTGCCCACCTTCCTCTTCCTGCTCTACTACTGGTGTGGGCCGGAGTCCCCTCGGTGGCTGTTATCACAAAAAAGAAACACTGAAGCAATAAAGATAATGGACCACATCGCTCGGAGACCGGGTACAACAGCCAGTAAAGGAGGCA
Oct1_DMS-6_Val282Ile	GGACTTTACACCGGTGACTCCGCAATGGTCTCCCGGGCTGGCCTACGCCCTGCCTCACTGGCGCTGGCTGCAGCTGGCAGTCAGCCTGCCCACCTTCCTCTTCCTGCTCTACTACTGGTGTATCCCGGAGTCCCCTCGGTGGCTGTTATCACAAAAAAGAAACACTGAAGCAATAAAGATAATGGACCACATCGCTCGGAGACCGGGTACAACAGCCAGTAAAGGAGGCA
Oct1_DMS-6_Val282Leu	GGACTTTACACCGGTGACTCCGCAATGGTCTCCCGGGCTGGCCTACGCCCTGCCTCACTGGCGCTGGCTGCAGCTGGCAGTCAGCCTGCCCACCTTCCTCTTCCTGCTCTACTACTGGTGTTTACCGGAGTCCCCTCGGTGGCTGTTATCACAAAAAAGAAACACTGAAGCAATAAAGATAATGGACCACATCGCTCGGAGACCGGGTACAACAGCCAGTAAAGGAGGCA
Oct1_DMS-6_Val282His	GGACTTTACACCGGTGACTCCGCAATGGTCTCCCGGGCTGGCCTACGCCCTGCCTCACTGGCGCTGGCTGCAGCTGGCAGTCAGCCTGCCCACCTTCCTCTTCCTGCTCTACTACTGGTGTCACCCGGAGTCCCCTCGGTGGCTGTTATCACAAAAAAGAAACACTGAAGCAATAAAGATAATGGACCACATCGCTCGGAGACCGGGTACAACAGCCAGTAAAGGAGGCA
Oct1_DMS-6_Val282Arg	GGACTTTACACCGGTGACTCCGCAATGGTCTCCCGGGCTGGCCTACGCCCTGCCTCACTGGCGCTGGCTGCAGCTGGCAGTCAGCCTGCCCACCTTCCTCTTCCTGCTCTACTACTGGTGTCGGCCGGAGTCCCCTCGGTGGCTGTTATCACAAAAAAGAAACACTGAAGCAATAAAGATAATGGACCACATCGCTCGGAGACCGGGTACAACAGCCAGTAAAGGAGGCA
Oct1_DMS-6_Val282Trp	GGACTTTACACCGGTGACTCCGCAATGGTCTCCCGGGCTGGCCTACGCCCTGCCTCACTGGCGCTGGCTGCAGCTGGCAGTCAGCCTGCCCACCTTCCTCTTCCTGCTCTACTACTGGTGTTGGCCGGAGTCCCCTCGGTGGCTGTTATCACAAAAAAGAAACACTGAAGCAATAAAGATAATGGACCACATCGCTCGGAGACCGGGTACAACAGCCAGTAAAGGAGGCA
Oct1_DMS-6_Val282Val	GGACTTTACACCGGTGACTCCGCAATGGTCTCCCGGGCTGGCCTACGCCCTGCCTCACTGGCGCTGGCTGCAGCTGGCAGTCAGCCTGCCCACCTTCCTCTTCCTGCTCTACTACTGGTGTGTCCCGGAGTCCCCTCGGTGGCTGTTATCACAAAAAAGAAACACTGAAGCAATAAAGATAATGGACCACATCGCTCGGAGACCGGGTACAACAGCCAGTAAAGGAGGCA
Oct1_DMS-6_Val282Glu	GGACTTTACACCGGTGACTCCGCAATGGTCTCCCGGGCTGGCCTACGCCCTGCCTCACTGGCGCTGGCTGCAGCTGGCAGTCAGCCTGCCCACCTTCCTCTTCCTGCTCTACTACTGGTGTGAACCGGAGTCCCCTCGGTGGCTGTTATCACAAAAAAGAAACACTGAAGCAATAAAGATAATGGACCACATCGCTCGGAGACCGGGTACAACAGCCAGTAAAGGAGGCA
Oct1_DMS-6_Val282Tyr	GGACTTTACACCGGTGACTCCGCAATGGTCTCCCGGGCTGGCCTACGCCCTGCCTCACTGGCGCTGGCTGCAGCTGGCAGTCAGCCTGCCCACCTTCCTCTTCCTGCTCTACTACTGGTGTTATCCGGAGTCCCCTCGGTGGCTGTTATCACAAAAAAGAAACACTGAAGCAATAAAGATAATGGACCACATCGCTCGGAGACCGGGTACAACAGCCAGTAAAGGAGGCA
Oct1_DMS-6_Pro283Cys	GGACTTTACACCGGTGACTCCGCAATGGTCTCCCGGGCTGGCCTACGCCCTGCCTCACTGGCGCTGGCTGCAGCTGGCAGTCAGCCTGCCCACCTTCCTCTTCCTGCTCTACTACTGGTGTGTGTGTGAGTCCCCTCGGTGGCTGTTATCACAAAAAAGAAACACTGAAGCAATAAAGATAATGGACCACATCGCTCGGAGACCGGGTACAACAGCCAGTAAAGGAGGCA
Oct1_DMS-6_Pro283Asp	GGACTTTACACCGGTGACTCCGCAATGGTCTCCCGGGCTGGCCTACGCCCTGCCTCACTGGCGCTGGCTGCAGCTGGCAGTCAGCCTGCCCACCTTCCTCTTCCTGCTCTACTACTGGTGTGTGGATGAGTCCCCTCGGTGGCTGTTATCACAAAAAAGAAACACTGAAGCAATAAAGATAATGGACCACATCGCTCGGAGACCGGGTACAACAGCCAGTAAAGGAGGCA
Oct1_DMS-6_Pro283Ser	GGACTTTACACCGGTGACTCCGCAATGGTCTCCCGGGCTGGCCTACGCCCTGCCTCACTGGCGCTGGCTGCAGCTGGCAGTCAGCCTGCCCACCTTCCTCTTCCTGCTCTACTACTGGTGTGTGAGTGAGTCCCCTCGGTGGCTGTTATCACAAAAAAGAAACACTGAAGCAATAAAGATAATGGACCACATCGCTCGGAGACCGGGTACAACAGCCAGTAAAGGAGGCA
Oct1_DMS-6_Pro283Gln	GGACTTTACACCGGTGACTCCGCAATGGTCTCCCGGGCTGGCCTACGCCCTGCCTCACTGGCGCTGGCTGCAGCTGGCAGTCAGCCTGCCCACCTTCCTCTTCCTGCTCTACTACTGGTGTGTGCAAGAGTCCCCTCGGTGGCTGTTATCACAAAAAAGAAACACTGAAGCAATAAAGATAATGGACCACATCGCTCGGAGACCGGGTACAACAGCCAGTAAAGGAGGCA
Oct1_DMS-6_Pro283Met	GGACTTTACACCGGTGACTCCGCAATGGTCTCCCGGGCTGGCCTACGCCCTGCCTCACTGGCGCTGGCTGCAGCTGGCAGTCAGCCTGCCCACCTTCCTCTTCCTGCTCTACTACTGGTGTGTGATGGAGTCCCCTCGGTGGCTGTTATCACAAAAAAGAAACACTGAAGCAATAAAGATAATGGACCACATCGCTCGGAGACCGGGTACAACAGCCAGTAAAGGAGGCA
Oct1_DMS-6_Pro283Asn	GGACTTTACACCGGTGACTCCGCAATGGTCTCCCGGGCTGGCCTACGCCCTGCCTCACTGGCGCTGGCTGCAGCTGGCAGTCAGCCTGCCCACCTTCCTCTTCCTGCTCTACTACTGGTGTGTGAATGAGTCCCCTCGGTGGCTGTTATCACAAAAAAGAAACACTGAAGCAATAAAGATAATGGACCACATCGCTCGGAGACCGGGTACAACAGCCAGTAAAGGAGGCA
Oct1_DMS-6_Pro283Pro	GGACTTTACACCGGTGACTCCGCAATGGTCTCCCGGGCTGGCCTACGCCCTGCCTCACTGGCGCTGGCTGCAGCTGGCAGTCAGCCTGCCCACCTTCCTCTTCCTGCTCTACTACTGGTGTGTGCCCGAGTCCCCTCGGTGGCTGTTATCACAAAAAAGAAACACTGAAGCAATAAAGATAATGGACCACATCGCTCGGAGACCGGGTACAACAGCCAGTAAAGGAGGCA
Oct1_DMS-6_Pro283Lys	GGACTTTACACCGGTGACTCCGCAATGGTCTCCCGGGCTGGCCTACGCCCTGCCTCACTGGCGCTGGCTGCAGCTGGCAGTCAGCCTGCCCACCTTCCTCTTCCTGCTCTACTACTGGTGTGTGAAAGAGTCCCCTCGGTGGCTGTTATCACAAAAAAGAAACACTGAAGCAATAAAGATAATGGACCACATCGCTCGGAGACCGGGTACAACAGCCAGTAAAGGAGGCA
Oct1_DMS-6_Pro283Thr	GGACTTTACACCGGTGACTCCGCAATGGTCTCCCGGGCTGGCCTACGCCCTGCCTCACTGGCGCTGGCTGCAGCTGGCAGTCAGCCTGCCCACCTTCCTCTTCCTGCTCTACTACTGGTGTGTGACCGAGTCCCCTCGGTGGCTGTTATCACAAAAAAGAAACACTGAAGCAATAAAGATAATGGACCACATCGCTCGGAGACCGGGTACAACAGCCAGTAAAGGAGGCA
Oct1_DMS-6_Pro283Phe	GGACTTTACACCGGTGACTCCGCAATGGTCTCCCGGGCTGGCCTACGCCCTGCCTCACTGGCGCTGGCTGCAGCTGGCAGTCAGCCTGCCCACCTTCCTCTTCCTGCTCTACTACTGGTGTGTGTTTGAGTCCCCTCGGTGGCTGTTATCACAAAAAAGAAACACTGAAGCAATAAAGATAATGGACCACATCGCTCGGAGACCGGGTACAACAGCCAGTAAAGGAGGCA
Oct1_DMS-6_Pro283Ala	GGACTTTACACCGGTGACTCCGCAATGGTCTCCCGGGCTGGCCTACGCCCTGCCTCACTGGCGCTGGCTGCAGCTGGCAGTCAGCCTGCCCACCTTCCTCTTCCTGCTCTACTACTGGTGTGTGGCCGAGTCCCCTCGGTGGCTGTTATCACAAAAAAGAAACACTGAAGCAATAAAGATAATGGACCACATCGCTCGGAGACCGGGTACAACAGCCAGTAAAGGAGGCA
Oct1_DMS-6_Pro283Gly	GGACTTTACACCGGTGACTCCGCAATGGTCTCCCGGGCTGGCCTACGCCCTGCCTCACTGGCGCTGGCTGCAGCTGGCAGTCAGCCTGCCCACCTTCCTCTTCCTGCTCTACTACTGGTGTGTGGGAGAGTCCCCTCGGTGGCTGTTATCACAAAAAAGAAACACTGAAGCAATAAAGATAATGGACCACATCGCTCGGAGACCGGGTACAACAGCCAGTAAAGGAGGCA
Oct1_DMS-6_Pro283Ile	GGACTTTACACCGGTGACTCCGCAATGGTCTCCCGGGCTGGCCTACGCCCTGCCTCACTGGCGCTGGCTGCAGCTGGCAGTCAGCCTGCCCACCTTCCTCTTCCTGCTCTACTACTGGTGTGTGATCGAGTCCCCTCGGTGGCTGTTATCACAAAAAAGAAACACTGAAGCAATAAAGATAATGGACCACATCGCTCGGAGACCGGGTACAACAGCCAGTAAAGGAGGCA
Oct1_DMS-6_Pro283Leu	GGACTTTACACCGGTGACTCCGCAATGGTCTCCCGGGCTGGCCTACGCCCTGCCTCACTGGCGCTGGCTGCAGCTGGCAGTCAGCCTGCCCACCTTCCTCTTCCTGCTCTACTACTGGTGTGTGCTGGAGTCCCCTCGGTGGCTGTTATCACAAAAAAGAAACACTGAAGCAATAAAGATAATGGACCACATCGCTCGGAGACCGGGTACAACAGCCAGTAAAGGAGGCA
Oct1_DMS-6_Pro283His	GGACTTTACACCGGTGACTCCGCAATGGTCTCCCGGGCTGGCCTACGCCCTGCCTCACTGGCGCTGGCTGCAGCTGGCAGTCAGCCTGCCCACCTTCCTCTTCCTGCTCTACTACTGGTGTGTGCATGAGTCCCCTCGGTGGCTGTTATCACAAAAAAGAAACACTGAAGCAATAAAGATAATGGACCACATCGCTCGGAGACCGGGTACAACAGCCAGTAAAGGAGGCA
Oct1_DMS-6_Pro283Arg	GGACTTTACACCGGTGACTCCGCAATGGTCTCCCGGGCTGGCCTACGCCCTGCCTCACTGGCGCTGGCTGCAGCTGGCAGTCAGCCTGCCCACCTTCCTCTTCCTGCTCTACTACTGGTGTGTGCGGGAGTCCCCTCGGTGGCTGTTATCACAAAAAAGAAACACTGAAGCAATAAAGATAATGGACCACATCGCTCGGAGACCGGGTACAACAGCCAGTAAAGGAGGCA
Oct1_DMS-6_Pro283Trp	GGACTTTACACCGGTGACTCCGCAATGGTCTCCCGGGCTGGCCTACGCCCTGCCTCACTGGCGCTGGCTGCAGCTGGCAGTCAGCCTGCCCACCTTCCTCTTCCTGCTCTACTACTGGTGTGTGTGGGAGTCCCCTCGGTGGCTGTTATCACAAAAAAGAAACACTGAAGCAATAAAGATAATGGACCACATCGCTCGGAGACCGGGTACAACAGCCAGTAAAGGAGGCA
Oct1_DMS-6_Pro283Val	GGACTTTACACCGGTGACTCCGCAATGGTCTCCCGGGCTGGCCTACGCCCTGCCTCACTGGCGCTGGCTGCAGCTGGCAGTCAGCCTGCCCACCTTCCTCTTCCTGCTCTACTACTGGTGTGTGGTTGAGTCCCCTCGGTGGCTGTTATCACAAAAAAGAAACACTGAAGCAATAAAGATAATGGACCACATCGCTCGGAGACCGGGTACAACAGCCAGTAAAGGAGGCA
Oct1_DMS-6_Pro283Glu	GGACTTTACACCGGTGACTCCGCAATGGTCTCCCGGGCTGGCCTACGCCCTGCCTCACTGGCGCTGGCTGCAGCTGGCAGTCAGCCTGCCCACCTTCCTCTTCCTGCTCTACTACTGGTGTGTGGAGGAGTCCCCTCGGTGGCTGTTATCACAAAAAAGAAACACTGAAGCAATAAAGATAATGGACCACATCGCTCGGAGACCGGGTACAACAGCCAGTAAAGGAGGCA
Oct1_DMS-6_Pro283Tyr	GGACTTTACACCGGTGACTCCGCAATGGTCTCCCGGGCTGGCCTACGCCCTGCCTCACTGGCGCTGGCTGCAGCTGGCAGTCAGCCTGCCCACCTTCCTCTTCCTGCTCTACTACTGGTGTGTGTACGAGTCCCCTCGGTGGCTGTTATCACAAAAAAGAAACACTGAAGCAATAAAGATAATGGACCACATCGCTCGGAGACCGGGTACAACAGCCAGTAAAGGAGGCA
Oct1_DMS-6_Glu284Cys	GGACTTTACACCGGTGACTCCGCAATGGTCTCCCGGGCTGGCCTACGCCCTGCCTCACTGGCGCTGGCTGCAGCTGGCAGTCAGCCTGCCCACCTTCCTCTTCCTGCTCTACTACTGGTGTGTGCCGTGTTCCCCTCGGTGGCTGTTATCACAAAAAAGAAACACTGAAGCAATAAAGATAATGGACCACATCGCTCGGAGACCGGGTACAACAGCCAGTAAAGGAGGCA
Oct1_DMS-6_Glu284Asp	GGACTTTACACCGGTGACTCCGCAATGGTCTCCCGGGCTGGCCTACGCCCTGCCTCACTGGCGCTGGCTGCAGCTGGCAGTCAGCCTGCCCACCTTCCTCTTCCTGCTCTACTACTGGTGTGTGCCGGATTCCCCTCGGTGGCTGTTATCACAAAAAAGAAACACTGAAGCAATAAAGATAATGGACCACATCGCTCGGAGACCGGGTACAACAGCCAGTAAAGGAGGCA
Oct1_DMS-6_Glu284Ser	GGACTTTACACCGGTGACTCCGCAATGGTCTCCCGGGCTGGCCTACGCCCTGCCTCACTGGCGCTGGCTGCAGCTGGCAGTCAGCCTGCCCACCTTCCTCTTCCTGCTCTACTACTGGTGTGTGCCGTCATCCCCTCGGTGGCTGTTATCACAAAAAAGAAACACTGAAGCAATAAAGATAATGGACCACATCGCTCGGAGACCGGGTACAACAGCCAGTAAAGGAGGCA
Oct1_DMS-6_Glu284Gln	GGACTTTACACCGGTGACTCCGCAATGGTCTCCCGGGCTGGCCTACGCCCTGCCTCACTGGCGCTGGCTGCAGCTGGCAGTCAGCCTGCCCACCTTCCTCTTCCTGCTCTACTACTGGTGTGTGCCGCAATCCCCTCGGTGGCTGTTATCACAAAAAAGAAACACTGAAGCAATAAAGATAATGGACCACATCGCTCGGAGACCGGGTACAACAGCCAGTAAAGGAGGCA
Oct1_DMS-6_Glu284Met	GGACTTTACACCGGTGACTCCGCAATGGTCTCCCGGGCTGGCCTACGCCCTGCCTCACTGGCGCTGGCTGCAGCTGGCAGTCAGCCTGCCCACCTTCCTCTTCCTGCTCTACTACTGGTGTGTGCCGATGTCCCCTCGGTGGCTGTTATCACAAAAAAGAAACACTGAAGCAATAAAGATAATGGACCACATCGCTCGGAGACCGGGTACAACAGCCAGTAAAGGAGGCA
Oct1_DMS-6_Glu284Asn	GGACTTTACACCGGTGACTCCGCAATGGTCTCCCGGGCTGGCCTACGCCCTGCCTCACTGGCGCTGGCTGCAGCTGGCAGTCAGCCTGCCCACCTTCCTCTTCCTGCTCTACTACTGGTGTGTGCCGAATTCCCCTCGGTGGCTGTTATCACAAAAAAGAAACACTGAAGCAATAAAGATAATGGACCACATCGCTCGGAGACCGGGTACAACAGCCAGTAAAGGAGGCA
Oct1_DMS-6_Glu284Pro	GGACTTTACACCGGTGACTCCGCAATGGTCTCCCGGGCTGGCCTACGCCCTGCCTCACTGGCGCTGGCTGCAGCTGGCAGTCAGCCTGCCCACCTTCCTCTTCCTGCTCTACTACTGGTGTGTGCCGCCTTCCCCTCGGTGGCTGTTATCACAAAAAAGAAACACTGAAGCAATAAAGATAATGGACCACATCGCTCGGAGACCGGGTACAACAGCCAGTAAAGGAGGCA
Oct1_DMS-6_Glu284Lys	GGACTTTACACCGGTGACTCCGCAATGGTCTCCCGGGCTGGCCTACGCCCTGCCTCACTGGCGCTGGCTGCAGCTGGCAGTCAGCCTGCCCACCTTCCTCTTCCTGCTCTACTACTGGTGTGTGCCGAAATCCCCTCGGTGGCTGTTATCACAAAAAAGAAACACTGAAGCAATAAAGATAATGGACCACATCGCTCGGAGACCGGGTACAACAGCCAGTAAAGGAGGCA
Oct1_DMS-6_Glu284Thr	GGACTTTACACCGGTGACTCCGCAATGGTCTCCCGGGCTGGCCTACGCCCTGCCTCACTGGCGCTGGCTGCAGCTGGCAGTCAGCCTGCCCACCTTCCTCTTCCTGCTCTACTACTGGTGTGTGCCGACGTCCCCTCGGTGGCTGTTATCACAAAAAAGAAACACTGAAGCAATAAAGATAATGGACCACATCGCTCGGAGACCGGGTACAACAGCCAGTAAAGGAGGCA
Oct1_DMS-6_Glu284Phe	GGACTTTACACCGGTGACTCCGCAATGGTCTCCCGGGCTGGCCTACGCCCTGCCTCACTGGCGCTGGCTGCAGCTGGCAGTCAGCCTGCCCACCTTCCTCTTCCTGCTCTACTACTGGTGTGTGCCGTTCTCCCCTCGGTGGCTGTTATCACAAAAAAGAAACACTGAAGCAATAAAGATAATGGACCACATCGCTCGGAGACCGGGTACAACAGCCAGTAAAGGAGGCA
Oct1_DMS-6_Glu284Ala	GGACTTTACACCGGTGACTCCGCAATGGTCTCCCGGGCTGGCCTACGCCCTGCCTCACTGGCGCTGGCTGCAGCTGGCAGTCAGCCTGCCCACCTTCCTCTTCCTGCTCTACTACTGGTGTGTGCCGGCTTCCCCTCGGTGGCTGTTATCACAAAAAAGAAACACTGAAGCAATAAAGATAATGGACCACATCGCTCGGAGACCGGGTACAACAGCCAGTAAAGGAGGCA
Oct1_DMS-6_Glu284Gly	GGACTTTACACCGGTGACTCCGCAATGGTCTCCCGGGCTGGCCTACGCCCTGCCTCACTGGCGCTGGCTGCAGCTGGCAGTCAGCCTGCCCACCTTCCTCTTCCTGCTCTACTACTGGTGTGTGCCGGGTTCCCCTCGGTGGCTGTTATCACAAAAAAGAAACACTGAAGCAATAAAGATAATGGACCACATCGCTCGGAGACCGGGTACAACAGCCAGTAAAGGAGGCA
Oct1_DMS-6_Glu284Ile	GGACTTTACACCGGTGACTCCGCAATGGTCTCCCGGGCTGGCCTACGCCCTGCCTCACTGGCGCTGGCTGCAGCTGGCAGTCAGCCTGCCCACCTTCCTCTTCCTGCTCTACTACTGGTGTGTGCCGATATCCCCTCGGTGGCTGTTATCACAAAAAAGAAACACTGAAGCAATAAAGATAATGGACCACATCGCTCGGAGACCGGGTACAACAGCCAGTAAAGGAGGCA
Oct1_DMS-6_Glu284Leu	GGACTTTACACCGGTGACTCCGCAATGGTCTCCCGGGCTGGCCTACGCCCTGCCTCACTGGCGCTGGCTGCAGCTGGCAGTCAGCCTGCCCACCTTCCTCTTCCTGCTCTACTACTGGTGTGTGCCGCTCTCCCCTCGGTGGCTGTTATCACAAAAAAGAAACACTGAAGCAATAAAGATAATGGACCACATCGCTCGGAGACCGGGTACAACAGCCAGTAAAGGAGGCA
Oct1_DMS-6_Glu284His	GGACTTTACACCGGTGACTCCGCAATGGTCTCCCGGGCTGGCCTACGCCCTGCCTCACTGGCGCTGGCTGCAGCTGGCAGTCAGCCTGCCCACCTTCCTCTTCCTGCTCTACTACTGGTGTGTGCCGCATTCCCCTCGGTGGCTGTTATCACAAAAAAGAAACACTGAAGCAATAAAGATAATGGACCACATCGCTCGGAGACCGGGTACAACAGCCAGTAAAGGAGGCA
Oct1_DMS-6_Glu284Arg	GGACTTTACACCGGTGACTCCGCAATGGTCTCCCGGGCTGGCCTACGCCCTGCCTCACTGGCGCTGGCTGCAGCTGGCAGTCAGCCTGCCCACCTTCCTCTTCCTGCTCTACTACTGGTGTGTGCCGAGATCCCCTCGGTGGCTGTTATCACAAAAAAGAAACACTGAAGCAATAAAGATAATGGACCACATCGCTCGGAGACCGGGTACAACAGCCAGTAAAGGAGGCA
Oct1_DMS-6_Glu284Trp	GGACTTTACACCGGTGACTCCGCAATGGTCTCCCGGGCTGGCCTACGCCCTGCCTCACTGGCGCTGGCTGCAGCTGGCAGTCAGCCTGCCCACCTTCCTCTTCCTGCTCTACTACTGGTGTGTGCCGTGGTCCCCTCGGTGGCTGTTATCACAAAAAAGAAACACTGAAGCAATAAAGATAATGGACCACATCGCTCGGAGACCGGGTACAACAGCCAGTAAAGGAGGCA
Oct1_DMS-6_Glu284Val	GGACTTTACACCGGTGACTCCGCAATGGTCTCCCGGGCTGGCCTACGCCCTGCCTCACTGGCGCTGGCTGCAGCTGGCAGTCAGCCTGCCCACCTTCCTCTTCCTGCTCTACTACTGGTGTGTGCCGGTTTCCCCTCGGTGGCTGTTATCACAAAAAAGAAACACTGAAGCAATAAAGATAATGGACCACATCGCTCGGAGACCGGGTACAACAGCCAGTAAAGGAGGCA
Oct1_DMS-6_Glu284Glu	GGACTTTACACCGGTGACTCCGCAATGGTCTCCCGGGCTGGCCTACGCCCTGCCTCACTGGCGCTGGCTGCAGCTGGCAGTCAGCCTGCCCACCTTCCTCTTCCTGCTCTACTACTGGTGTGTGCCGGAATCCCCTCGGTGGCTGTTATCACAAAAAAGAAACACTGAAGCAATAAAGATAATGGACCACATCGCTCGGAGACCGGGTACAACAGCCAGTAAAGGAGGCA
Oct1_DMS-6_Glu284Tyr	GGACTTTACACCGGTGACTCCGCAATGGTCTCCCGGGCTGGCCTACGCCCTGCCTCACTGGCGCTGGCTGCAGCTGGCAGTCAGCCTGCCCACCTTCCTCTTCCTGCTCTACTACTGGTGTGTGCCGTACTCCCCTCGGTGGCTGTTATCACAAAAAAGAAACACTGAAGCAATAAAGATAATGGACCACATCGCTCGGAGACCGGGTACAACAGCCAGTAAAGGAGGCA
Oct1_DMS-6_Ser285Cys	GGACTTTACACCGGTGACTCCGCAATGGTCTCCCGGGCTGGCCTACGCCCTGCCTCACTGGCGCTGGCTGCAGCTGGCAGTCAGCCTGCCCACCTTCCTCTTCCTGCTCTACTACTGGTGTGTGCCGGAGTGTCCTCGGTGGCTGTTATCACAAAAAAGAAACACTGAAGCAATAAAGATAATGGACCACATCGCTCGGAGACCGGGTACAACAGCCAGTAAAGGAGGCA
Oct1_DMS-6_Ser285Asp	GGACTTTACACCGGTGACTCCGCAATGGTCTCCCGGGCTGGCCTACGCCCTGCCTCACTGGCGCTGGCTGCAGCTGGCAGTCAGCCTGCCCACCTTCCTCTTCCTGCTCTACTACTGGTGTGTGCCGGAGGACCCTCGGTGGCTGTTATCACAAAAAAGAAACACTGAAGCAATAAAGATAATGGACCACATCGCTCGGAGACCGGGTACAACAGCCAGTAAAGGAGGCA
Oct1_DMS-6_Ser285Ser	GGACTTTACACCGGTGACTCCGCAATGGTCTCCCGGGCTGGCCTACGCCCTGCCTCACTGGCGCTGGCTGCAGCTGGCAGTCAGCCTGCCCACCTTCCTCTTCCTGCTCTACTACTGGTGTGTGCCGGAGAGCCCTCGGTGGCTGTTATCACAAAAAAGAAACACTGAAGCAATAAAGATAATGGACCACATCGCTCGGAGACCGGGTACAACAGCCAGTAAAGGAGGCA
Oct1_DMS-6_Ser285Gln	GGACTTTACACCGGTGACTCCGCAATGGTCTCCCGGGCTGGCCTACGCCCTGCCTCACTGGCGCTGGCTGCAGCTGGCAGTCAGCCTGCCCACCTTCCTCTTCCTGCTCTACTACTGGTGTGTGCCGGAGCAGCCTCGGTGGCTGTTATCACAAAAAAGAAACACTGAAGCAATAAAGATAATGGACCACATCGCTCGGAGACCGGGTACAACAGCCAGTAAAGGAGGCA
Oct1_DMS-6_Ser285Met	GGACTTTACACCGGTGACTCCGCAATGGTCTCCCGGGCTGGCCTACGCCCTGCCTCACTGGCGCTGGCTGCAGCTGGCAGTCAGCCTGCCCACCTTCCTCTTCCTGCTCTACTACTGGTGTGTGCCGGAGATGCCTCGGTGGCTGTTATCACAAAAAAGAAACACTGAAGCAATAAAGATAATGGACCACATCGCTCGGAGACCGGGTACAACAGCCAGTAAAGGAGGCA
Oct1_DMS-6_Ser285Asn	GGACTTTACACCGGTGACTCCGCAATGGTCTCCCGGGCTGGCCTACGCCCTGCCTCACTGGCGCTGGCTGCAGCTGGCAGTCAGCCTGCCCACCTTCCTCTTCCTGCTCTACTACTGGTGTGTGCCGGAGAATCCTCGGTGGCTGTTATCACAAAAAAGAAACACTGAAGCAATAAAGATAATGGACCACATCGCTCGGAGACCGGGTACAACAGCCAGTAAAGGAGGCA
Oct1_DMS-6_Ser285Pro	GGACTTTACACCGGTGACTCCGCAATGGTCTCCCGGGCTGGCCTACGCCCTGCCTCACTGGCGCTGGCTGCAGCTGGCAGTCAGCCTGCCCACCTTCCTCTTCCTGCTCTACTACTGGTGTGTGCCGGAGCCACCTCGGTGGCTGTTATCACAAAAAAGAAACACTGAAGCAATAAAGATAATGGACCACATCGCTCGGAGACCGGGTACAACAGCCAGTAAAGGAGGCA
Oct1_DMS-6_Ser285Lys	GGACTTTACACCGGTGACTCCGCAATGGTCTCCCGGGCTGGCCTACGCCCTGCCTCACTGGCGCTGGCTGCAGCTGGCAGTCAGCCTGCCCACCTTCCTCTTCCTGCTCTACTACTGGTGTGTGCCGGAGAAGCCTCGGTGGCTGTTATCACAAAAAAGAAACACTGAAGCAATAAAGATAATGGACCACATCGCTCGGAGACCGGGTACAACAGCCAGTAAAGGAGGCA
Oct1_DMS-6_Ser285Thr	GGACTTTACACCGGTGACTCCGCAATGGTCTCCCGGGCTGGCCTACGCCCTGCCTCACTGGCGCTGGCTGCAGCTGGCAGTCAGCCTGCCCACCTTCCTCTTCCTGCTCTACTACTGGTGTGTGCCGGAGACCCCTCGGTGGCTGTTATCACAAAAAAGAAACACTGAAGCAATAAAGATAATGGACCACATCGCTCGGAGACCGGGTACAACAGCCAGTAAAGGAGGCA
Oct1_DMS-6_Ser285Phe	GGACTTTACACCGGTGACTCCGCAATGGTCTCCCGGGCTGGCCTACGCCCTGCCTCACTGGCGCTGGCTGCAGCTGGCAGTCAGCCTGCCCACCTTCCTCTTCCTGCTCTACTACTGGTGTGTGCCGGAGTTTCCTCGGTGGCTGTTATCACAAAAAAGAAACACTGAAGCAATAAAGATAATGGACCACATCGCTCGGAGACCGGGTACAACAGCCAGTAAAGGAGGCA
Oct1_DMS-6_Ser285Ala	GGACTTTACACCGGTGACTCCGCAATGGTCTCCCGGGCTGGCCTACGCCCTGCCTCACTGGCGCTGGCTGCAGCTGGCAGTCAGCCTGCCCACCTTCCTCTTCCTGCTCTACTACTGGTGTGTGCCGGAGGCACCTCGGTGGCTGTTATCACAAAAAAGAAACACTGAAGCAATAAAGATAATGGACCACATCGCTCGGAGACCGGGTACAACAGCCAGTAAAGGAGGCA
Oct1_DMS-6_Ser285Gly	GGACTTTACACCGGTGACTCCGCAATGGTCTCCCGGGCTGGCCTACGCCCTGCCTCACTGGCGCTGGCTGCAGCTGGCAGTCAGCCTGCCCACCTTCCTCTTCCTGCTCTACTACTGGTGTGTGCCGGAGGGCCCTCGGTGGCTGTTATCACAAAAAAGAAACACTGAAGCAATAAAGATAATGGACCACATCGCTCGGAGACCGGGTACAACAGCCAGTAAAGGAGGCA
Oct1_DMS-6_Ser285Ile	GGACTTTACACCGGTGACTCCGCAATGGTCTCCCGGGCTGGCCTACGCCCTGCCTCACTGGCGCTGGCTGCAGCTGGCAGTCAGCCTGCCCACCTTCCTCTTCCTGCTCTACTACTGGTGTGTGCCGGAGATACCTCGGTGGCTGTTATCACAAAAAAGAAACACTGAAGCAATAAAGATAATGGACCACATCGCTCGGAGACCGGGTACAACAGCCAGTAAAGGAGGCA
Oct1_DMS-6_Ser285Leu	GGACTTTACACCGGTGACTCCGCAATGGTCTCCCGGGCTGGCCTACGCCCTGCCTCACTGGCGCTGGCTGCAGCTGGCAGTCAGCCTGCCCACCTTCCTCTTCCTGCTCTACTACTGGTGTGTGCCGGAGTTGCCTCGGTGGCTGTTATCACAAAAAAGAAACACTGAAGCAATAAAGATAATGGACCACATCGCTCGGAGACCGGGTACAACAGCCAGTAAAGGAGGCA
Oct1_DMS-6_Ser285His	GGACTTTACACCGGTGACTCCGCAATGGTCTCCCGGGCTGGCCTACGCCCTGCCTCACTGGCGCTGGCTGCAGCTGGCAGTCAGCCTGCCCACCTTCCTCTTCCTGCTCTACTACTGGTGTGTGCCGGAGCATCCTCGGTGGCTGTTATCACAAAAAAGAAACACTGAAGCAATAAAGATAATGGACCACATCGCTCGGAGACCGGGTACAACAGCCAGTAAAGGAGGCA
Oct1_DMS-6_Ser285Arg	GGACTTTACACCGGTGACTCCGCAATGGTCTCCCGGGCTGGCCTACGCCCTGCCTCACTGGCGCTGGCTGCAGCTGGCAGTCAGCCTGCCCACCTTCCTCTTCCTGCTCTACTACTGGTGTGTGCCGGAGCGACCTCGGTGGCTGTTATCACAAAAAAGAAACACTGAAGCAATAAAGATAATGGACCACATCGCTCGGAGACCGGGTACAACAGCCAGTAAAGGAGGCA
Oct1_DMS-6_Ser285Trp	GGACTTTACACCGGTGACTCCGCAATGGTCTCCCGGGCTGGCCTACGCCCTGCCTCACTGGCGCTGGCTGCAGCTGGCAGTCAGCCTGCCCACCTTCCTCTTCCTGCTCTACTACTGGTGTGTGCCGGAGTGGCCTCGGTGGCTGTTATCACAAAAAAGAAACACTGAAGCAATAAAGATAATGGACCACATCGCTCGGAGACCGGGTACAACAGCCAGTAAAGGAGGCA
Oct1_DMS-6_Ser285Val	GGACTTTACACCGGTGACTCCGCAATGGTCTCCCGGGCTGGCCTACGCCCTGCCTCACTGGCGCTGGCTGCAGCTGGCAGTCAGCCTGCCCACCTTCCTCTTCCTGCTCTACTACTGGTGTGTGCCGGAGGTGCCTCGGTGGCTGTTATCACAAAAAAGAAACACTGAAGCAATAAAGATAATGGACCACATCGCTCGGAGACCGGGTACAACAGCCAGTAAAGGAGGCA
Oct1_DMS-6_Ser285Glu	GGACTTTACACCGGTGACTCCGCAATGGTCTCCCGGGCTGGCCTACGCCCTGCCTCACTGGCGCTGGCTGCAGCTGGCAGTCAGCCTGCCCACCTTCCTCTTCCTGCTCTACTACTGGTGTGTGCCGGAGGAACCTCGGTGGCTGTTATCACAAAAAAGAAACACTGAAGCAATAAAGATAATGGACCACATCGCTCGGAGACCGGGTACAACAGCCAGTAAAGGAGGCA
Oct1_DMS-6_Ser285Tyr	GGACTTTACACCGGTGACTCCGCAATGGTCTCCCGGGCTGGCCTACGCCCTGCCTCACTGGCGCTGGCTGCAGCTGGCAGTCAGCCTGCCCACCTTCCTCTTCCTGCTCTACTACTGGTGTGTGCCGGAGTACCCTCGGTGGCTGTTATCACAAAAAAGAAACACTGAAGCAATAAAGATAATGGACCACATCGCTCGGAGACCGGGTACAACAGCCAGTAAAGGAGGCA
Oct1_DMS-6_Pro286Cys	GGACTTTACACCGGTGACTCCGCAATGGTCTCCCGGGCTGGCCTACGCCCTGCCTCACTGGCGCTGGCTGCAGCTGGCAGTCAGCCTGCCCACCTTCCTCTTCCTGCTCTACTACTGGTGTGTGCCGGAGTCCTGTCGGTGGCTGTTATCACAAAAAAGAAACACTGAAGCAATAAAGATAATGGACCACATCGCTCGGAGACCGGGTACAACAGCCAGTAAAGGAGGCA
Oct1_DMS-6_Pro286Asp	GGACTTTACACCGGTGACTCCGCAATGGTCTCCCGGGCTGGCCTACGCCCTGCCTCACTGGCGCTGGCTGCAGCTGGCAGTCAGCCTGCCCACCTTCCTCTTCCTGCTCTACTACTGGTGTGTGCCGGAGTCCGACCGGTGGCTGTTATCACAAAAAAGAAACACTGAAGCAATAAAGATAATGGACCACATCGCTCGGAGACCGGGTACAACAGCCAGTAAAGGAGGCA
Oct1_DMS-6_Pro286Ser	GGACTTTACACCGGTGACTCCGCAATGGTCTCCCGGGCTGGCCTACGCCCTGCCTCACTGGCGCTGGCTGCAGCTGGCAGTCAGCCTGCCCACCTTCCTCTTCCTGCTCTACTACTGGTGTGTGCCGGAGTCCAGCCGGTGGCTGTTATCACAAAAAAGAAACACTGAAGCAATAAAGATAATGGACCACATCGCTCGGAGACCGGGTACAACAGCCAGTAAAGGAGGCA
Oct1_DMS-6_Pro286Gln	GGACTTTACACCGGTGACTCCGCAATGGTCTCCCGGGCTGGCCTACGCCCTGCCTCACTGGCGCTGGCTGCAGCTGGCAGTCAGCCTGCCCACCTTCCTCTTCCTGCTCTACTACTGGTGTGTGCCGGAGTCCCAACGGTGGCTGTTATCACAAAAAAGAAACACTGAAGCAATAAAGATAATGGACCACATCGCTCGGAGACCGGGTACAACAGCCAGTAAAGGAGGCA
Oct1_DMS-6_Pro286Met	GGACTTTACACCGGTGACTCCGCAATGGTCTCCCGGGCTGGCCTACGCCCTGCCTCACTGGCGCTGGCTGCAGCTGGCAGTCAGCCTGCCCACCTTCCTCTTCCTGCTCTACTACTGGTGTGTGCCGGAGTCCATGCGGTGGCTGTTATCACAAAAAAGAAACACTGAAGCAATAAAGATAATGGACCACATCGCTCGGAGACCGGGTACAACAGCCAGTAAAGGAGGCA
Oct1_DMS-6_Pro286Asn	GGACTTTACACCGGTGACTCCGCAATGGTCTCCCGGGCTGGCCTACGCCCTGCCTCACTGGCGCTGGCTGCAGCTGGCAGTCAGCCTGCCCACCTTCCTCTTCCTGCTCTACTACTGGTGTGTGCCGGAGTCCAACCGGTGGCTGTTATCACAAAAAAGAAACACTGAAGCAATAAAGATAATGGACCACATCGCTCGGAGACCGGGTACAACAGCCAGTAAAGGAGGCA
Oct1_DMS-6_Pro286Pro	GGACTTTACACCGGTGACTCCGCAATGGTCTCCCGGGCTGGCCTACGCCCTGCCTCACTGGCGCTGGCTGCAGCTGGCAGTCAGCCTGCCCACCTTCCTCTTCCTGCTCTACTACTGGTGTGTGCCGGAGTCCCCGCGGTGGCTGTTATCACAAAAAAGAAACACTGAAGCAATAAAGATAATGGACCACATCGCTCGGAGACCGGGTACAACAGCCAGTAAAGGAGGCA
Oct1_DMS-6_Pro286Lys	GGACTTTACACCGGTGACTCCGCAATGGTCTCCCGGGCTGGCCTACGCCCTGCCTCACTGGCGCTGGCTGCAGCTGGCAGTCAGCCTGCCCACCTTCCTCTTCCTGCTCTACTACTGGTGTGTGCCGGAGTCCAAACGGTGGCTGTTATCACAAAAAAGAAACACTGAAGCAATAAAGATAATGGACCACATCGCTCGGAGACCGGGTACAACAGCCAGTAAAGGAGGCA
Oct1_DMS-6_Pro286Thr	GGACTTTACACCGGTGACTCCGCAATGGTCTCCCGGGCTGGCCTACGCCCTGCCTCACTGGCGCTGGCTGCAGCTGGCAGTCAGCCTGCCCACCTTCCTCTTCCTGCTCTACTACTGGTGTGTGCCGGAGTCCACACGGTGGCTGTTATCACAAAAAAGAAACACTGAAGCAATAAAGATAATGGACCACATCGCTCGGAGACCGGGTACAACAGCCAGTAAAGGAGGCA
Oct1_DMS-6_Pro286Phe	GGACTTTACACCGGTGACTCCGCAATGGTCTCCCGGGCTGGCCTACGCCCTGCCTCACTGGCGCTGGCTGCAGCTGGCAGTCAGCCTGCCCACCTTCCTCTTCCTGCTCTACTACTGGTGTGTGCCGGAGTCCTTCCGGTGGCTGTTATCACAAAAAAGAAACACTGAAGCAATAAAGATAATGGACCACATCGCTCGGAGACCGGGTACAACAGCCAGTAAAGGAGGCA
Oct1_DMS-6_Pro286Ala	GGACTTTACACCGGTGACTCCGCAATGGTCTCCCGGGCTGGCCTACGCCCTGCCTCACTGGCGCTGGCTGCAGCTGGCAGTCAGCCTGCCCACCTTCCTCTTCCTGCTCTACTACTGGTGTGTGCCGGAGTCCGCCCGGTGGCTGTTATCACAAAAAAGAAACACTGAAGCAATAAAGATAATGGACCACATCGCTCGGAGACCGGGTACAACAGCCAGTAAAGGAGGCA
Oct1_DMS-6_Pro286Gly	GGACTTTACACCGGTGACTCCGCAATGGTCTCCCGGGCTGGCCTACGCCCTGCCTCACTGGCGCTGGCTGCAGCTGGCAGTCAGCCTGCCCACCTTCCTCTTCCTGCTCTACTACTGGTGTGTGCCGGAGTCCGGACGGTGGCTGTTATCACAAAAAAGAAACACTGAAGCAATAAAGATAATGGACCACATCGCTCGGAGACCGGGTACAACAGCCAGTAAAGGAGGCA
Oct1_DMS-6_Pro286Ile	GGACTTTACACCGGTGACTCCGCAATGGTCTCCCGGGCTGGCCTACGCCCTGCCTCACTGGCGCTGGCTGCAGCTGGCAGTCAGCCTGCCCACCTTCCTCTTCCTGCTCTACTACTGGTGTGTGCCGGAGTCCATACGGTGGCTGTTATCACAAAAAAGAAACACTGAAGCAATAAAGATAATGGACCACATCGCTCGGAGACCGGGTACAACAGCCAGTAAAGGAGGCA
Oct1_DMS-6_Pro286Leu	GGACTTTACACCGGTGACTCCGCAATGGTCTCCCGGGCTGGCCTACGCCCTGCCTCACTGGCGCTGGCTGCAGCTGGCAGTCAGCCTGCCCACCTTCCTCTTCCTGCTCTACTACTGGTGTGTGCCGGAGTCCCTCCGGTGGCTGTTATCACAAAAAAGAAACACTGAAGCAATAAAGATAATGGACCACATCGCTCGGAGACCGGGTACAACAGCCAGTAAAGGAGGCA
Oct1_DMS-6_Pro286His	GGACTTTACACCGGTGACTCCGCAATGGTCTCCCGGGCTGGCCTACGCCCTGCCTCACTGGCGCTGGCTGCAGCTGGCAGTCAGCCTGCCCACCTTCCTCTTCCTGCTCTACTACTGGTGTGTGCCGGAGTCCCATCGGTGGCTGTTATCACAAAAAAGAAACACTGAAGCAATAAAGATAATGGACCACATCGCTCGGAGACCGGGTACAACAGCCAGTAAAGGAGGCA
Oct1_DMS-6_Pro286Arg	GGACTTTACACCGGTGACTCCGCAATGGTCTCCCGGGCTGGCCTACGCCCTGCCTCACTGGCGCTGGCTGCAGCTGGCAGTCAGCCTGCCCACCTTCCTCTTCCTGCTCTACTACTGGTGTGTGCCGGAGTCCCGGCGGTGGCTGTTATCACAAAAAAGAAACACTGAAGCAATAAAGATAATGGACCACATCGCTCGGAGACCGGGTACAACAGCCAGTAAAGGAGGCA
Oct1_DMS-6_Pro286Trp	GGACTTTACACCGGTGACTCCGCAATGGTCTCCCGGGCTGGCCTACGCCCTGCCTCACTGGCGCTGGCTGCAGCTGGCAGTCAGCCTGCCCACCTTCCTCTTCCTGCTCTACTACTGGTGTGTGCCGGAGTCCTGGCGGTGGCTGTTATCACAAAAAAGAAACACTGAAGCAATAAAGATAATGGACCACATCGCTCGGAGACCGGGTACAACAGCCAGTAAAGGAGGCA
Oct1_DMS-6_Pro286Val	GGACTTTACACCGGTGACTCCGCAATGGTCTCCCGGGCTGGCCTACGCCCTGCCTCACTGGCGCTGGCTGCAGCTGGCAGTCAGCCTGCCCACCTTCCTCTTCCTGCTCTACTACTGGTGTGTGCCGGAGTCCGTGCGGTGGCTGTTATCACAAAAAAGAAACACTGAAGCAATAAAGATAATGGACCACATCGCTCGGAGACCGGGTACAACAGCCAGTAAAGGAGGCA
Oct1_DMS-6_Pro286Glu	GGACTTTACACCGGTGACTCCGCAATGGTCTCCCGGGCTGGCCTACGCCCTGCCTCACTGGCGCTGGCTGCAGCTGGCAGTCAGCCTGCCCACCTTCCTCTTCCTGCTCTACTACTGGTGTGTGCCGGAGTCCGAGCGGTGGCTGTTATCACAAAAAAGAAACACTGAAGCAATAAAGATAATGGACCACATCGCTCGGAGACCGGGTACAACAGCCAGTAAAGGAGGCA
Oct1_DMS-6_Pro286Tyr	GGACTTTACACCGGTGACTCCGCAATGGTCTCCCGGGCTGGCCTACGCCCTGCCTCACTGGCGCTGGCTGCAGCTGGCAGTCAGCCTGCCCACCTTCCTCTTCCTGCTCTACTACTGGTGTGTGCCGGAGTCCTATCGGTGGCTGTTATCACAAAAAAGAAACACTGAAGCAATAAAGATAATGGACCACATCGCTCGGAGACCGGGTACAACAGCCAGTAAAGGAGGCA
Oct1_DMS-6_Arg287Cys	GGACTTTACACCGGTGACTCCGCAATGGTCTCCCGGGCTGGCCTACGCCCTGCCTCACTGGCGCTGGCTGCAGCTGGCAGTCAGCCTGCCCACCTTCCTCTTCCTGCTCTACTACTGGTGTGTGCCGGAGTCCCCTTGTTGGCTGTTATCACAAAAAAGAAACACTGAAGCAATAAAGATAATGGACCACATCGCTCGGAGACCGGGTACAACAGCCAGTAAAGGAGGCA
Oct1_DMS-6_Arg287Asp	GGACTTTACACCGGTGACTCCGCAATGGTCTCCCGGGCTGGCCTACGCCCTGCCTCACTGGCGCTGGCTGCAGCTGGCAGTCAGCCTGCCCACCTTCCTCTTCCTGCTCTACTACTGGTGTGTGCCGGAGTCCCCTGATTGGCTGTTATCACAAAAAAGAAACACTGAAGCAATAAAGATAATGGACCACATCGCTCGGAGACCGGGTACAACAGCCAGTAAAGGAGGCA
Oct1_DMS-6_Arg287Ser	GGACTTTACACCGGTGACTCCGCAATGGTCTCCCGGGCTGGCCTACGCCCTGCCTCACTGGCGCTGGCTGCAGCTGGCAGTCAGCCTGCCCACCTTCCTCTTCCTGCTCTACTACTGGTGTGTGCCGGAGTCCCCTTCTTGGCTGTTATCACAAAAAAGAAACACTGAAGCAATAAAGATAATGGACCACATCGCTCGGAGACCGGGTACAACAGCCAGTAAAGGAGGCA
Oct1_DMS-6_Arg287Gln	GGACTTTACACCGGTGACTCCGCAATGGTCTCCCGGGCTGGCCTACGCCCTGCCTCACTGGCGCTGGCTGCAGCTGGCAGTCAGCCTGCCCACCTTCCTCTTCCTGCTCTACTACTGGTGTGTGCCGGAGTCCCCTCAGTGGCTGTTATCACAAAAAAGAAACACTGAAGCAATAAAGATAATGGACCACATCGCTCGGAGACCGGGTACAACAGCCAGTAAAGGAGGCA
Oct1_DMS-6_Arg287Met	GGACTTTACACCGGTGACTCCGCAATGGTCTCCCGGGCTGGCCTACGCCCTGCCTCACTGGCGCTGGCTGCAGCTGGCAGTCAGCCTGCCCACCTTCCTCTTCCTGCTCTACTACTGGTGTGTGCCGGAGTCCCCTATGTGGCTGTTATCACAAAAAAGAAACACTGAAGCAATAAAGATAATGGACCACATCGCTCGGAGACCGGGTACAACAGCCAGTAAAGGAGGCA
Oct1_DMS-6_Arg287Asn	GGACTTTACACCGGTGACTCCGCAATGGTCTCCCGGGCTGGCCTACGCCCTGCCTCACTGGCGCTGGCTGCAGCTGGCAGTCAGCCTGCCCACCTTCCTCTTCCTGCTCTACTACTGGTGTGTGCCGGAGTCCCCTAACTGGCTGTTATCACAAAAAAGAAACACTGAAGCAATAAAGATAATGGACCACATCGCTCGGAGACCGGGTACAACAGCCAGTAAAGGAGGCA
Oct1_DMS-6_Arg287Pro	GGACTTTACACCGGTGACTCCGCAATGGTCTCCCGGGCTGGCCTACGCCCTGCCTCACTGGCGCTGGCTGCAGCTGGCAGTCAGCCTGCCCACCTTCCTCTTCCTGCTCTACTACTGGTGTGTGCCGGAGTCCCCTCCTTGGCTGTTATCACAAAAAAGAAACACTGAAGCAATAAAGATAATGGACCACATCGCTCGGAGACCGGGTACAACAGCCAGTAAAGGAGGCA
Oct1_DMS-6_Arg287Lys	GGACTTTACACCGGTGACTCCGCAATGGTCTCCCGGGCTGGCCTACGCCCTGCCTCACTGGCGCTGGCTGCAGCTGGCAGTCAGCCTGCCCACCTTCCTCTTCCTGCTCTACTACTGGTGTGTGCCGGAGTCCCCTAAGTGGCTGTTATCACAAAAAAGAAACACTGAAGCAATAAAGATAATGGACCACATCGCTCGGAGACCGGGTACAACAGCCAGTAAAGGAGGCA
Oct1_DMS-6_Arg287Thr	GGACTTTACACCGGTGACTCCGCAATGGTCTCCCGGGCTGGCCTACGCCCTGCCTCACTGGCGCTGGCTGCAGCTGGCAGTCAGCCTGCCCACCTTCCTCTTCCTGCTCTACTACTGGTGTGTGCCGGAGTCCCCTACTTGGCTGTTATCACAAAAAAGAAACACTGAAGCAATAAAGATAATGGACCACATCGCTCGGAGACCGGGTACAACAGCCAGTAAAGGAGGCA
Oct1_DMS-6_Arg287Phe	GGACTTTACACCGGTGACTCCGCAATGGTCTCCCGGGCTGGCCTACGCCCTGCCTCACTGGCGCTGGCTGCAGCTGGCAGTCAGCCTGCCCACCTTCCTCTTCCTGCTCTACTACTGGTGTGTGCCGGAGTCCCCTTTCTGGCTGTTATCACAAAAAAGAAACACTGAAGCAATAAAGATAATGGACCACATCGCTCGGAGACCGGGTACAACAGCCAGTAAAGGAGGCA
Oct1_DMS-6_Arg287Ala	GGACTTTACACCGGTGACTCCGCAATGGTCTCCCGGGCTGGCCTACGCCCTGCCTCACTGGCGCTGGCTGCAGCTGGCAGTCAGCCTGCCCACCTTCCTCTTCCTGCTCTACTACTGGTGTGTGCCGGAGTCCCCTGCTTGGCTGTTATCACAAAAAAGAAACACTGAAGCAATAAAGATAATGGACCACATCGCTCGGAGACCGGGTACAACAGCCAGTAAAGGAGGCA
Oct1_DMS-6_Arg287Gly	GGACTTTACACCGGTGACTCCGCAATGGTCTCCCGGGCTGGCCTACGCCCTGCCTCACTGGCGCTGGCTGCAGCTGGCAGTCAGCCTGCCCACCTTCCTCTTCCTGCTCTACTACTGGTGTGTGCCGGAGTCCCCTGGATGGCTGTTATCACAAAAAAGAAACACTGAAGCAATAAAGATAATGGACCACATCGCTCGGAGACCGGGTACAACAGCCAGTAAAGGAGGCA
Oct1_DMS-6_Arg287Ile	GGACTTTACACCGGTGACTCCGCAATGGTCTCCCGGGCTGGCCTACGCCCTGCCTCACTGGCGCTGGCTGCAGCTGGCAGTCAGCCTGCCCACCTTCCTCTTCCTGCTCTACTACTGGTGTGTGCCGGAGTCCCCTATATGGCTGTTATCACAAAAAAGAAACACTGAAGCAATAAAGATAATGGACCACATCGCTCGGAGACCGGGTACAACAGCCAGTAAAGGAGGCA
Oct1_DMS-6_Arg287Leu	GGACTTTACACCGGTGACTCCGCAATGGTCTCCCGGGCTGGCCTACGCCCTGCCTCACTGGCGCTGGCTGCAGCTGGCAGTCAGCCTGCCCACCTTCCTCTTCCTGCTCTACTACTGGTGTGTGCCGGAGTCCCCTCTATGGCTGTTATCACAAAAAAGAAACACTGAAGCAATAAAGATAATGGACCACATCGCTCGGAGACCGGGTACAACAGCCAGTAAAGGAGGCA
Oct1_DMS-6_Arg287His	GGACTTTACACCGGTGACTCCGCAATGGTCTCCCGGGCTGGCCTACGCCCTGCCTCACTGGCGCTGGCTGCAGCTGGCAGTCAGCCTGCCCACCTTCCTCTTCCTGCTCTACTACTGGTGTGTGCCGGAGTCCCCTCATTGGCTGTTATCACAAAAAAGAAACACTGAAGCAATAAAGATAATGGACCACATCGCTCGGAGACCGGGTACAACAGCCAGTAAAGGAGGCA
Oct1_DMS-6_Arg287Arg	GGACTTTACACCGGTGACTCCGCAATGGTCTCCCGGGCTGGCCTACGCCCTGCCTCACTGGCGCTGGCTGCAGCTGGCAGTCAGCCTGCCCACCTTCCTCTTCCTGCTCTACTACTGGTGTGTGCCGGAGTCCCCTCGATGGCTGTTATCACAAAAAAGAAACACTGAAGCAATAAAGATAATGGACCACATCGCTCGGAGACCGGGTACAACAGCCAGTAAAGGAGGCA
Oct1_DMS-6_Arg287Trp	GGACTTTACACCGGTGACTCCGCAATGGTCTCCCGGGCTGGCCTACGCCCTGCCTCACTGGCGCTGGCTGCAGCTGGCAGTCAGCCTGCCCACCTTCCTCTTCCTGCTCTACTACTGGTGTGTGCCGGAGTCCCCTTGGTGGCTGTTATCACAAAAAAGAAACACTGAAGCAATAAAGATAATGGACCACATCGCTCGGAGACCGGGTACAACAGCCAGTAAAGGAGGCA
Oct1_DMS-6_Arg287Val	GGACTTTACACCGGTGACTCCGCAATGGTCTCCCGGGCTGGCCTACGCCCTGCCTCACTGGCGCTGGCTGCAGCTGGCAGTCAGCCTGCCCACCTTCCTCTTCCTGCTCTACTACTGGTGTGTGCCGGAGTCCCCTGTGTGGCTGTTATCACAAAAAAGAAACACTGAAGCAATAAAGATAATGGACCACATCGCTCGGAGACCGGGTACAACAGCCAGTAAAGGAGGCA
Oct1_DMS-6_Arg287Glu	GGACTTTACACCGGTGACTCCGCAATGGTCTCCCGGGCTGGCCTACGCCCTGCCTCACTGGCGCTGGCTGCAGCTGGCAGTCAGCCTGCCCACCTTCCTCTTCCTGCTCTACTACTGGTGTGTGCCGGAGTCCCCTGAGTGGCTGTTATCACAAAAAAGAAACACTGAAGCAATAAAGATAATGGACCACATCGCTCGGAGACCGGGTACAACAGCCAGTAAAGGAGGCA
Oct1_DMS-6_Arg287Tyr	GGACTTTACACCGGTGACTCCGCAATGGTCTCCCGGGCTGGCCTACGCCCTGCCTCACTGGCGCTGGCTGCAGCTGGCAGTCAGCCTGCCCACCTTCCTCTTCCTGCTCTACTACTGGTGTGTGCCGGAGTCCCCTTACTGGCTGTTATCACAAAAAAGAAACACTGAAGCAATAAAGATAATGGACCACATCGCTCGGAGACCGGGTACAACAGCCAGTAAAGGAGGCA
Oct1_DMS-6_Trp288Cys	GGACTTTACACCGGTGACTCCGCAATGGTCTCCCGGGCTGGCCTACGCCCTGCCTCACTGGCGCTGGCTGCAGCTGGCAGTCAGCCTGCCCACCTTCCTCTTCCTGCTCTACTACTGGTGTGTGCCGGAGTCCCCTCGGTGCCTGTTATCACAAAAAAGAAACACTGAAGCAATAAAGATAATGGACCACATCGCTCGGAGACCGGGTACAACAGCCAGTAAAGGAGGCA
Oct1_DMS-6_Trp288Asp	GGACTTTACACCGGTGACTCCGCAATGGTCTCCCGGGCTGGCCTACGCCCTGCCTCACTGGCGCTGGCTGCAGCTGGCAGTCAGCCTGCCCACCTTCCTCTTCCTGCTCTACTACTGGTGTGTGCCGGAGTCCCCTCGGGATCTGTTATCACAAAAAAGAAACACTGAAGCAATAAAGATAATGGACCACATCGCTCGGAGACCGGGTACAACAGCCAGTAAAGGAGGCA
Oct1_DMS-6_Trp288Ser	GGACTTTACACCGGTGACTCCGCAATGGTCTCCCGGGCTGGCCTACGCCCTGCCTCACTGGCGCTGGCTGCAGCTGGCAGTCAGCCTGCCCACCTTCCTCTTCCTGCTCTACTACTGGTGTGTGCCGGAGTCCCCTCGGTCTCTGTTATCACAAAAAAGAAACACTGAAGCAATAAAGATAATGGACCACATCGCTCGGAGACCGGGTACAACAGCCAGTAAAGGAGGCA
Oct1_DMS-6_Trp288Gln	GGACTTTACACCGGTGACTCCGCAATGGTCTCCCGGGCTGGCCTACGCCCTGCCTCACTGGCGCTGGCTGCAGCTGGCAGTCAGCCTGCCCACCTTCCTCTTCCTGCTCTACTACTGGTGTGTGCCGGAGTCCCCTCGGCAACTGTTATCACAAAAAAGAAACACTGAAGCAATAAAGATAATGGACCACATCGCTCGGAGACCGGGTACAACAGCCAGTAAAGGAGGCA
Oct1_DMS-6_Trp288Met	GGACTTTACACCGGTGACTCCGCAATGGTCTCCCGGGCTGGCCTACGCCCTGCCTCACTGGCGCTGGCTGCAGCTGGCAGTCAGCCTGCCCACCTTCCTCTTCCTGCTCTACTACTGGTGTGTGCCGGAGTCCCCTCGGATGCTGTTATCACAAAAAAGAAACACTGAAGCAATAAAGATAATGGACCACATCGCTCGGAGACCGGGTACAACAGCCAGTAAAGGAGGCA
Oct1_DMS-6_Trp288Asn	GGACTTTACACCGGTGACTCCGCAATGGTCTCCCGGGCTGGCCTACGCCCTGCCTCACTGGCGCTGGCTGCAGCTGGCAGTCAGCCTGCCCACCTTCCTCTTCCTGCTCTACTACTGGTGTGTGCCGGAGTCCCCTCGGAATCTGTTATCACAAAAAAGAAACACTGAAGCAATAAAGATAATGGACCACATCGCTCGGAGACCGGGTACAACAGCCAGTAAAGGAGGCA
Oct1_DMS-6_Trp288Pro	GGACTTTACACCGGTGACTCCGCAATGGTCTCCCGGGCTGGCCTACGCCCTGCCTCACTGGCGCTGGCTGCAGCTGGCAGTCAGCCTGCCCACCTTCCTCTTCCTGCTCTACTACTGGTGTGTGCCGGAGTCCCCTCGGCCACTGTTATCACAAAAAAGAAACACTGAAGCAATAAAGATAATGGACCACATCGCTCGGAGACCGGGTACAACAGCCAGTAAAGGAGGCA
Oct1_DMS-6_Trp288Lys	GGACTTTACACCGGTGACTCCGCAATGGTCTCCCGGGCTGGCCTACGCCCTGCCTCACTGGCGCTGGCTGCAGCTGGCAGTCAGCCTGCCCACCTTCCTCTTCCTGCTCTACTACTGGTGTGTGCCGGAGTCCCCTCGGAAGCTGTTATCACAAAAAAGAAACACTGAAGCAATAAAGATAATGGACCACATCGCTCGGAGACCGGGTACAACAGCCAGTAAAGGAGGCA
Oct1_DMS-6_Trp288Thr	GGACTTTACACCGGTGACTCCGCAATGGTCTCCCGGGCTGGCCTACGCCCTGCCTCACTGGCGCTGGCTGCAGCTGGCAGTCAGCCTGCCCACCTTCCTCTTCCTGCTCTACTACTGGTGTGTGCCGGAGTCCCCTCGGACACTGTTATCACAAAAAAGAAACACTGAAGCAATAAAGATAATGGACCACATCGCTCGGAGACCGGGTACAACAGCCAGTAAAGGAGGCA
Oct1_DMS-6_Trp288Phe	GGACTTTACACCGGTGACTCCGCAATGGTCTCCCGGGCTGGCCTACGCCCTGCCTCACTGGCGCTGGCTGCAGCTGGCAGTCAGCCTGCCCACCTTCCTCTTCCTGCTCTACTACTGGTGTGTGCCGGAGTCCCCTCGGTTCCTGTTATCACAAAAAAGAAACACTGAAGCAATAAAGATAATGGACCACATCGCTCGGAGACCGGGTACAACAGCCAGTAAAGGAGGCA
Oct1_DMS-6_Trp288Ala	GGACTTTACACCGGTGACTCCGCAATGGTCTCCCGGGCTGGCCTACGCCCTGCCTCACTGGCGCTGGCTGCAGCTGGCAGTCAGCCTGCCCACCTTCCTCTTCCTGCTCTACTACTGGTGTGTGCCGGAGTCCCCTCGGGCACTGTTATCACAAAAAAGAAACACTGAAGCAATAAAGATAATGGACCACATCGCTCGGAGACCGGGTACAACAGCCAGTAAAGGAGGCA
Oct1_DMS-6_Trp288Gly	GGACTTTACACCGGTGACTCCGCAATGGTCTCCCGGGCTGGCCTACGCCCTGCCTCACTGGCGCTGGCTGCAGCTGGCAGTCAGCCTGCCCACCTTCCTCTTCCTGCTCTACTACTGGTGTGTGCCGGAGTCCCCTCGGGGGCTGTTATCACAAAAAAGAAACACTGAAGCAATAAAGATAATGGACCACATCGCTCGGAGACCGGGTACAACAGCCAGTAAAGGAGGCA
Oct1_DMS-6_Trp288Ile	GGACTTTACACCGGTGACTCCGCAATGGTCTCCCGGGCTGGCCTACGCCCTGCCTCACTGGCGCTGGCTGCAGCTGGCAGTCAGCCTGCCCACCTTCCTCTTCCTGCTCTACTACTGGTGTGTGCCGGAGTCCCCTCGGATCCTGTTATCACAAAAAAGAAACACTGAAGCAATAAAGATAATGGACCACATCGCTCGGAGACCGGGTACAACAGCCAGTAAAGGAGGCA
Oct1_DMS-6_Trp288Leu	GGACTTTACACCGGTGACTCCGCAATGGTCTCCCGGGCTGGCCTACGCCCTGCCTCACTGGCGCTGGCTGCAGCTGGCAGTCAGCCTGCCCACCTTCCTCTTCCTGCTCTACTACTGGTGTGTGCCGGAGTCCCCTCGGCTCCTGTTATCACAAAAAAGAAACACTGAAGCAATAAAGATAATGGACCACATCGCTCGGAGACCGGGTACAACAGCCAGTAAAGGAGGCA
Oct1_DMS-6_Trp288His	GGACTTTACACCGGTGACTCCGCAATGGTCTCCCGGGCTGGCCTACGCCCTGCCTCACTGGCGCTGGCTGCAGCTGGCAGTCAGCCTGCCCACCTTCCTCTTCCTGCTCTACTACTGGTGTGTGCCGGAGTCCCCTCGGCATCTGTTATCACAAAAAAGAAACACTGAAGCAATAAAGATAATGGACCACATCGCTCGGAGACCGGGTACAACAGCCAGTAAAGGAGGCA
Oct1_DMS-6_Trp288Arg	GGACTTTACACCGGTGACTCCGCAATGGTCTCCCGGGCTGGCCTACGCCCTGCCTCACTGGCGCTGGCTGCAGCTGGCAGTCAGCCTGCCCACCTTCCTCTTCCTGCTCTACTACTGGTGTGTGCCGGAGTCCCCTCGGCGACTGTTATCACAAAAAAGAAACACTGAAGCAATAAAGATAATGGACCACATCGCTCGGAGACCGGGTACAACAGCCAGTAAAGGAGGCA
Oct1_DMS-6_Trp288Val	GGACTTTACACCGGTGACTCCGCAATGGTCTCCCGGGCTGGCCTACGCCCTGCCTCACTGGCGCTGGCTGCAGCTGGCAGTCAGCCTGCCCACCTTCCTCTTCCTGCTCTACTACTGGTGTGTGCCGGAGTCCCCTCGGGTTCTGTTATCACAAAAAAGAAACACTGAAGCAATAAAGATAATGGACCACATCGCTCGGAGACCGGGTACAACAGCCAGTAAAGGAGGCA
Oct1_DMS-6_Trp288Glu	GGACTTTACACCGGTGACTCCGCAATGGTCTCCCGGGCTGGCCTACGCCCTGCCTCACTGGCGCTGGCTGCAGCTGGCAGTCAGCCTGCCCACCTTCCTCTTCCTGCTCTACTACTGGTGTGTGCCGGAGTCCCCTCGGGAACTGTTATCACAAAAAAGAAACACTGAAGCAATAAAGATAATGGACCACATCGCTCGGAGACCGGGTACAACAGCCAGTAAAGGAGGCA
Oct1_DMS-6_Trp288Tyr	GGACTTTACACCGGTGACTCCGCAATGGTCTCCCGGGCTGGCCTACGCCCTGCCTCACTGGCGCTGGCTGCAGCTGGCAGTCAGCCTGCCCACCTTCCTCTTCCTGCTCTACTACTGGTGTGTGCCGGAGTCCCCTCGGTACCTGTTATCACAAAAAAGAAACACTGAAGCAATAAAGATAATGGACCACATCGCTCGGAGACCGGGTACAACAGCCAGTAAAGGAGGCA
Oct1_DMS-6_Leu289Cys	GGACTTTACACCGGTGACTCCGCAATGGTCTCCCGGGCTGGCCTACGCCCTGCCTCACTGGCGCTGGCTGCAGCTGGCAGTCAGCCTGCCCACCTTCCTCTTCCTGCTCTACTACTGGTGTGTGCCGGAGTCCCCTCGGTGGTGCTTATCACAAAAAAGAAACACTGAAGCAATAAAGATAATGGACCACATCGCTCGGAGACCGGGTACAACAGCCAGTAAAGGAGGCA
Oct1_DMS-6_Leu289Asp	GGACTTTACACCGGTGACTCCGCAATGGTCTCCCGGGCTGGCCTACGCCCTGCCTCACTGGCGCTGGCTGCAGCTGGCAGTCAGCCTGCCCACCTTCCTCTTCCTGCTCTACTACTGGTGTGTGCCGGAGTCCCCTCGGTGGGACTTATCACAAAAAAGAAACACTGAAGCAATAAAGATAATGGACCACATCGCTCGGAGACCGGGTACAACAGCCAGTAAAGGAGGCA
Oct1_DMS-6_Leu289Ser	GGACTTTACACCGGTGACTCCGCAATGGTCTCCCGGGCTGGCCTACGCCCTGCCTCACTGGCGCTGGCTGCAGCTGGCAGTCAGCCTGCCCACCTTCCTCTTCCTGCTCTACTACTGGTGTGTGCCGGAGTCCCCTCGGTGGTCATTATCACAAAAAAGAAACACTGAAGCAATAAAGATAATGGACCACATCGCTCGGAGACCGGGTACAACAGCCAGTAAAGGAGGCA
Oct1_DMS-6_Leu289Gln	GGACTTTACACCGGTGACTCCGCAATGGTCTCCCGGGCTGGCCTACGCCCTGCCTCACTGGCGCTGGCTGCAGCTGGCAGTCAGCCTGCCCACCTTCCTCTTCCTGCTCTACTACTGGTGTGTGCCGGAGTCCCCTCGGTGGCAGTTATCACAAAAAAGAAACACTGAAGCAATAAAGATAATGGACCACATCGCTCGGAGACCGGGTACAACAGCCAGTAAAGGAGGCA
Oct1_DMS-6_Leu289Met	GGACTTTACACCGGTGACTCCGCAATGGTCTCCCGGGCTGGCCTACGCCCTGCCTCACTGGCGCTGGCTGCAGCTGGCAGTCAGCCTGCCCACCTTCCTCTTCCTGCTCTACTACTGGTGTGTGCCGGAGTCCCCTCGGTGGATGTTATCACAAAAAAGAAACACTGAAGCAATAAAGATAATGGACCACATCGCTCGGAGACCGGGTACAACAGCCAGTAAAGGAGGCA
Oct1_DMS-6_Leu289Asn	GGACTTTACACCGGTGACTCCGCAATGGTCTCCCGGGCTGGCCTACGCCCTGCCTCACTGGCGCTGGCTGCAGCTGGCAGTCAGCCTGCCCACCTTCCTCTTCCTGCTCTACTACTGGTGTGTGCCGGAGTCCCCTCGGTGGAATTTATCACAAAAAAGAAACACTGAAGCAATAAAGATAATGGACCACATCGCTCGGAGACCGGGTACAACAGCCAGTAAAGGAGGCA
Oct1_DMS-6_Leu289Pro	GGACTTTACACCGGTGACTCCGCAATGGTCTCCCGGGCTGGCCTACGCCCTGCCTCACTGGCGCTGGCTGCAGCTGGCAGTCAGCCTGCCCACCTTCCTCTTCCTGCTCTACTACTGGTGTGTGCCGGAGTCCCCTCGGTGGCCGTTATCACAAAAAAGAAACACTGAAGCAATAAAGATAATGGACCACATCGCTCGGAGACCGGGTACAACAGCCAGTAAAGGAGGCA
Oct1_DMS-6_Leu289Lys	GGACTTTACACCGGTGACTCCGCAATGGTCTCCCGGGCTGGCCTACGCCCTGCCTCACTGGCGCTGGCTGCAGCTGGCAGTCAGCCTGCCCACCTTCCTCTTCCTGCTCTACTACTGGTGTGTGCCGGAGTCCCCTCGGTGGAAGTTATCACAAAAAAGAAACACTGAAGCAATAAAGATAATGGACCACATCGCTCGGAGACCGGGTACAACAGCCAGTAAAGGAGGCA
Oct1_DMS-6_Leu289Thr	GGACTTTACACCGGTGACTCCGCAATGGTCTCCCGGGCTGGCCTACGCCCTGCCTCACTGGCGCTGGCTGCAGCTGGCAGTCAGCCTGCCCACCTTCCTCTTCCTGCTCTACTACTGGTGTGTGCCGGAGTCCCCTCGGTGGACTTTATCACAAAAAAGAAACACTGAAGCAATAAAGATAATGGACCACATCGCTCGGAGACCGGGTACAACAGCCAGTAAAGGAGGCA
Oct1_DMS-6_Leu289Phe	GGACTTTACACCGGTGACTCCGCAATGGTCTCCCGGGCTGGCCTACGCCCTGCCTCACTGGCGCTGGCTGCAGCTGGCAGTCAGCCTGCCCACCTTCCTCTTCCTGCTCTACTACTGGTGTGTGCCGGAGTCCCCTCGGTGGTTTTTATCACAAAAAAGAAACACTGAAGCAATAAAGATAATGGACCACATCGCTCGGAGACCGGGTACAACAGCCAGTAAAGGAGGCA
Oct1_DMS-6_Leu289Ala	GGACTTTACACCGGTGACTCCGCAATGGTCTCCCGGGCTGGCCTACGCCCTGCCTCACTGGCGCTGGCTGCAGCTGGCAGTCAGCCTGCCCACCTTCCTCTTCCTGCTCTACTACTGGTGTGTGCCGGAGTCCCCTCGGTGGGCTTTATCACAAAAAAGAAACACTGAAGCAATAAAGATAATGGACCACATCGCTCGGAGACCGGGTACAACAGCCAGTAAAGGAGGCA
Oct1_DMS-6_Leu289Gly	GGACTTTACACCGGTGACTCCGCAATGGTCTCCCGGGCTGGCCTACGCCCTGCCTCACTGGCGCTGGCTGCAGCTGGCAGTCAGCCTGCCCACCTTCCTCTTCCTGCTCTACTACTGGTGTGTGCCGGAGTCCCCTCGGTGGGGATTATCACAAAAAAGAAACACTGAAGCAATAAAGATAATGGACCACATCGCTCGGAGACCGGGTACAACAGCCAGTAAAGGAGGCA
Oct1_DMS-6_Leu289Ile	GGACTTTACACCGGTGACTCCGCAATGGTCTCCCGGGCTGGCCTACGCCCTGCCTCACTGGCGCTGGCTGCAGCTGGCAGTCAGCCTGCCCACCTTCCTCTTCCTGCTCTACTACTGGTGTGTGCCGGAGTCCCCTCGGTGGATCTTATCACAAAAAAGAAACACTGAAGCAATAAAGATAATGGACCACATCGCTCGGAGACCGGGTACAACAGCCAGTAAAGGAGGCA
Oct1_DMS-6_Leu289Leu	GGACTTTACACCGGTGACTCCGCAATGGTCTCCCGGGCTGGCCTACGCCCTGCCTCACTGGCGCTGGCTGCAGCTGGCAGTCAGCCTGCCCACCTTCCTCTTCCTGCTCTACTACTGGTGTGTGCCGGAGTCCCCTCGGTGGCTCTTATCACAAAAAAGAAACACTGAAGCAATAAAGATAATGGACCACATCGCTCGGAGACCGGGTACAACAGCCAGTAAAGGAGGCA
Oct1_DMS-6_Leu289His	GGACTTTACACCGGTGACTCCGCAATGGTCTCCCGGGCTGGCCTACGCCCTGCCTCACTGGCGCTGGCTGCAGCTGGCAGTCAGCCTGCCCACCTTCCTCTTCCTGCTCTACTACTGGTGTGTGCCGGAGTCCCCTCGGTGGCATTTATCACAAAAAAGAAACACTGAAGCAATAAAGATAATGGACCACATCGCTCGGAGACCGGGTACAACAGCCAGTAAAGGAGGCA
Oct1_DMS-6_Leu289Arg	GGACTTTACACCGGTGACTCCGCAATGGTCTCCCGGGCTGGCCTACGCCCTGCCTCACTGGCGCTGGCTGCAGCTGGCAGTCAGCCTGCCCACCTTCCTCTTCCTGCTCTACTACTGGTGTGTGCCGGAGTCCCCTCGGTGGCGGTTATCACAAAAAAGAAACACTGAAGCAATAAAGATAATGGACCACATCGCTCGGAGACCGGGTACAACAGCCAGTAAAGGAGGCA
Oct1_DMS-6_Leu289Trp	GGACTTTACACCGGTGACTCCGCAATGGTCTCCCGGGCTGGCCTACGCCCTGCCTCACTGGCGCTGGCTGCAGCTGGCAGTCAGCCTGCCCACCTTCCTCTTCCTGCTCTACTACTGGTGTGTGCCGGAGTCCCCTCGGTGGTGGTTATCACAAAAAAGAAACACTGAAGCAATAAAGATAATGGACCACATCGCTCGGAGACCGGGTACAACAGCCAGTAAAGGAGGCA
Oct1_DMS-6_Leu289Val	GGACTTTACACCGGTGACTCCGCAATGGTCTCCCGGGCTGGCCTACGCCCTGCCTCACTGGCGCTGGCTGCAGCTGGCAGTCAGCCTGCCCACCTTCCTCTTCCTGCTCTACTACTGGTGTGTGCCGGAGTCCCCTCGGTGGGTCTTATCACAAAAAAGAAACACTGAAGCAATAAAGATAATGGACCACATCGCTCGGAGACCGGGTACAACAGCCAGTAAAGGAGGCA
Oct1_DMS-6_Leu289Glu	GGACTTTACACCGGTGACTCCGCAATGGTCTCCCGGGCTGGCCTACGCCCTGCCTCACTGGCGCTGGCTGCAGCTGGCAGTCAGCCTGCCCACCTTCCTCTTCCTGCTCTACTACTGGTGTGTGCCGGAGTCCCCTCGGTGGGAGTTATCACAAAAAAGAAACACTGAAGCAATAAAGATAATGGACCACATCGCTCGGAGACCGGGTACAACAGCCAGTAAAGGAGGCA
Oct1_DMS-6_Leu289Tyr	GGACTTTACACCGGTGACTCCGCAATGGTCTCCCGGGCTGGCCTACGCCCTGCCTCACTGGCGCTGGCTGCAGCTGGCAGTCAGCCTGCCCACCTTCCTCTTCCTGCTCTACTACTGGTGTGTGCCGGAGTCCCCTCGGTGGTATTTATCACAAAAAAGAAACACTGAAGCAATAAAGATAATGGACCACATCGCTCGGAGACCGGGTACAACAGCCAGTAAAGGAGGCA
Oct1_DMS-6_Leu290Cys	GGACTTTACACCGGTGACTCCGCAATGGTCTCCCGGGCTGGCCTACGCCCTGCCTCACTGGCGCTGGCTGCAGCTGGCAGTCAGCCTGCCCACCTTCCTCTTCCTGCTCTACTACTGGTGTGTGCCGGAGTCCCCTCGGTGGCTGTGTTCACAAAAAAGAAACACTGAAGCAATAAAGATAATGGACCACATCGCTCGGAGACCGGGTACAACAGCCAGTAAAGGAGGCA
Oct1_DMS-6_Leu290Asp	GGACTTTACACCGGTGACTCCGCAATGGTCTCCCGGGCTGGCCTACGCCCTGCCTCACTGGCGCTGGCTGCAGCTGGCAGTCAGCCTGCCCACCTTCCTCTTCCTGCTCTACTACTGGTGTGTGCCGGAGTCCCCTCGGTGGCTGGATTCACAAAAAAGAAACACTGAAGCAATAAAGATAATGGACCACATCGCTCGGAGACCGGGTACAACAGCCAGTAAAGGAGGCA
Oct1_DMS-6_Leu290Ser	GGACTTTACACCGGTGACTCCGCAATGGTCTCCCGGGCTGGCCTACGCCCTGCCTCACTGGCGCTGGCTGCAGCTGGCAGTCAGCCTGCCCACCTTCCTCTTCCTGCTCTACTACTGGTGTGTGCCGGAGTCCCCTCGGTGGCTGTCCTCACAAAAAAGAAACACTGAAGCAATAAAGATAATGGACCACATCGCTCGGAGACCGGGTACAACAGCCAGTAAAGGAGGCA
Oct1_DMS-6_Leu290Gln	GGACTTTACACCGGTGACTCCGCAATGGTCTCCCGGGCTGGCCTACGCCCTGCCTCACTGGCGCTGGCTGCAGCTGGCAGTCAGCCTGCCCACCTTCCTCTTCCTGCTCTACTACTGGTGTGTGCCGGAGTCCCCTCGGTGGCTGCAATCACAAAAAAGAAACACTGAAGCAATAAAGATAATGGACCACATCGCTCGGAGACCGGGTACAACAGCCAGTAAAGGAGGCA
Oct1_DMS-6_Leu290Met	GGACTTTACACCGGTGACTCCGCAATGGTCTCCCGGGCTGGCCTACGCCCTGCCTCACTGGCGCTGGCTGCAGCTGGCAGTCAGCCTGCCCACCTTCCTCTTCCTGCTCTACTACTGGTGTGTGCCGGAGTCCCCTCGGTGGCTGATGTCACAAAAAAGAAACACTGAAGCAATAAAGATAATGGACCACATCGCTCGGAGACCGGGTACAACAGCCAGTAAAGGAGGCA
Oct1_DMS-6_Leu290Asn	GGACTTTACACCGGTGACTCCGCAATGGTCTCCCGGGCTGGCCTACGCCCTGCCTCACTGGCGCTGGCTGCAGCTGGCAGTCAGCCTGCCCACCTTCCTCTTCCTGCTCTACTACTGGTGTGTGCCGGAGTCCCCTCGGTGGCTGAATTCACAAAAAAGAAACACTGAAGCAATAAAGATAATGGACCACATCGCTCGGAGACCGGGTACAACAGCCAGTAAAGGAGGCA
Oct1_DMS-6_Leu290Pro	GGACTTTACACCGGTGACTCCGCAATGGTCTCCCGGGCTGGCCTACGCCCTGCCTCACTGGCGCTGGCTGCAGCTGGCAGTCAGCCTGCCCACCTTCCTCTTCCTGCTCTACTACTGGTGTGTGCCGGAGTCCCCTCGGTGGCTGCCCTCACAAAAAAGAAACACTGAAGCAATAAAGATAATGGACCACATCGCTCGGAGACCGGGTACAACAGCCAGTAAAGGAGGCA
Oct1_DMS-6_Leu290Lys	GGACTTTACACCGGTGACTCCGCAATGGTCTCCCGGGCTGGCCTACGCCCTGCCTCACTGGCGCTGGCTGCAGCTGGCAGTCAGCCTGCCCACCTTCCTCTTCCTGCTCTACTACTGGTGTGTGCCGGAGTCCCCTCGGTGGCTGAAATCACAAAAAAGAAACACTGAAGCAATAAAGATAATGGACCACATCGCTCGGAGACCGGGTACAACAGCCAGTAAAGGAGGCA
Oct1_DMS-6_Leu290Thr	GGACTTTACACCGGTGACTCCGCAATGGTCTCCCGGGCTGGCCTACGCCCTGCCTCACTGGCGCTGGCTGCAGCTGGCAGTCAGCCTGCCCACCTTCCTCTTCCTGCTCTACTACTGGTGTGTGCCGGAGTCCCCTCGGTGGCTGACCTCACAAAAAAGAAACACTGAAGCAATAAAGATAATGGACCACATCGCTCGGAGACCGGGTACAACAGCCAGTAAAGGAGGCA
Oct1_DMS-6_Leu290Phe	GGACTTTACACCGGTGACTCCGCAATGGTCTCCCGGGCTGGCCTACGCCCTGCCTCACTGGCGCTGGCTGCAGCTGGCAGTCAGCCTGCCCACCTTCCTCTTCCTGCTCTACTACTGGTGTGTGCCGGAGTCCCCTCGGTGGCTGTTTTCACAAAAAAGAAACACTGAAGCAATAAAGATAATGGACCACATCGCTCGGAGACCGGGTACAACAGCCAGTAAAGGAGGCA
Oct1_DMS-6_Leu290Ala	GGACTTTACACCGGTGACTCCGCAATGGTCTCCCGGGCTGGCCTACGCCCTGCCTCACTGGCGCTGGCTGCAGCTGGCAGTCAGCCTGCCCACCTTCCTCTTCCTGCTCTACTACTGGTGTGTGCCGGAGTCCCCTCGGTGGCTGGCTTCACAAAAAAGAAACACTGAAGCAATAAAGATAATGGACCACATCGCTCGGAGACCGGGTACAACAGCCAGTAAAGGAGGCA
Oct1_DMS-6_Leu290Gly	GGACTTTACACCGGTGACTCCGCAATGGTCTCCCGGGCTGGCCTACGCCCTGCCTCACTGGCGCTGGCTGCAGCTGGCAGTCAGCCTGCCCACCTTCCTCTTCCTGCTCTACTACTGGTGTGTGCCGGAGTCCCCTCGGTGGCTGGGCTCACAAAAAAGAAACACTGAAGCAATAAAGATAATGGACCACATCGCTCGGAGACCGGGTACAACAGCCAGTAAAGGAGGCA
Oct1_DMS-6_Leu290Ile	GGACTTTACACCGGTGACTCCGCAATGGTCTCCCGGGCTGGCCTACGCCCTGCCTCACTGGCGCTGGCTGCAGCTGGCAGTCAGCCTGCCCACCTTCCTCTTCCTGCTCTACTACTGGTGTGTGCCGGAGTCCCCTCGGTGGCTGATTTCACAAAAAAGAAACACTGAAGCAATAAAGATAATGGACCACATCGCTCGGAGACCGGGTACAACAGCCAGTAAAGGAGGCA
Oct1_DMS-6_Leu290Leu	GGACTTTACACCGGTGACTCCGCAATGGTCTCCCGGGCTGGCCTACGCCCTGCCTCACTGGCGCTGGCTGCAGCTGGCAGTCAGCCTGCCCACCTTCCTCTTCCTGCTCTACTACTGGTGTGTGCCGGAGTCCCCTCGGTGGCTGCTTTCACAAAAAAGAAACACTGAAGCAATAAAGATAATGGACCACATCGCTCGGAGACCGGGTACAACAGCCAGTAAAGGAGGCA
Oct1_DMS-6_Leu290His	GGACTTTACACCGGTGACTCCGCAATGGTCTCCCGGGCTGGCCTACGCCCTGCCTCACTGGCGCTGGCTGCAGCTGGCAGTCAGCCTGCCCACCTTCCTCTTCCTGCTCTACTACTGGTGTGTGCCGGAGTCCCCTCGGTGGCTGCATTCACAAAAAAGAAACACTGAAGCAATAAAGATAATGGACCACATCGCTCGGAGACCGGGTACAACAGCCAGTAAAGGAGGCA
Oct1_DMS-6_Leu290Arg	GGACTTTACACCGGTGACTCCGCAATGGTCTCCCGGGCTGGCCTACGCCCTGCCTCACTGGCGCTGGCTGCAGCTGGCAGTCAGCCTGCCCACCTTCCTCTTCCTGCTCTACTACTGGTGTGTGCCGGAGTCCCCTCGGTGGCTGCGATCACAAAAAAGAAACACTGAAGCAATAAAGATAATGGACCACATCGCTCGGAGACCGGGTACAACAGCCAGTAAAGGAGGCA
Oct1_DMS-6_Leu290Trp	GGACTTTACACCGGTGACTCCGCAATGGTCTCCCGGGCTGGCCTACGCCCTGCCTCACTGGCGCTGGCTGCAGCTGGCAGTCAGCCTGCCCACCTTCCTCTTCCTGCTCTACTACTGGTGTGTGCCGGAGTCCCCTCGGTGGCTGTGGTCACAAAAAAGAAACACTGAAGCAATAAAGATAATGGACCACATCGCTCGGAGACCGGGTACAACAGCCAGTAAAGGAGGCA
Oct1_DMS-6_Leu290Val	GGACTTTACACCGGTGACTCCGCAATGGTCTCCCGGGCTGGCCTACGCCCTGCCTCACTGGCGCTGGCTGCAGCTGGCAGTCAGCCTGCCCACCTTCCTCTTCCTGCTCTACTACTGGTGTGTGCCGGAGTCCCCTCGGTGGCTGGTATCACAAAAAAGAAACACTGAAGCAATAAAGATAATGGACCACATCGCTCGGAGACCGGGTACAACAGCCAGTAAAGGAGGCA
Oct1_DMS-6_Leu290Glu	GGACTTTACACCGGTGACTCCGCAATGGTCTCCCGGGCTGGCCTACGCCCTGCCTCACTGGCGCTGGCTGCAGCTGGCAGTCAGCCTGCCCACCTTCCTCTTCCTGCTCTACTACTGGTGTGTGCCGGAGTCCCCTCGGTGGCTGGAGTCACAAAAAAGAAACACTGAAGCAATAAAGATAATGGACCACATCGCTCGGAGACCGGGTACAACAGCCAGTAAAGGAGGCA
Oct1_DMS-6_Leu290Tyr	GGACTTTACACCGGTGACTCCGCAATGGTCTCCCGGGCTGGCCTACGCCCTGCCTCACTGGCGCTGGCTGCAGCTGGCAGTCAGCCTGCCCACCTTCCTCTTCCTGCTCTACTACTGGTGTGTGCCGGAGTCCCCTCGGTGGCTGTACTCACAAAAAAGAAACACTGAAGCAATAAAGATAATGGACCACATCGCTCGGAGACCGGGTACAACAGCCAGTAAAGGAGGCA
Oct1_DMS-6_Ser291Cys	GGACTTTACACCGGTGACTCCGCAATGGTCTCCCGGGCTGGCCTACGCCCTGCCTCACTGGCGCTGGCTGCAGCTGGCAGTCAGCCTGCCCACCTTCCTCTTCCTGCTCTACTACTGGTGTGTGCCGGAGTCCCCTCGGTGGCTGTTATGTCAAAAAAGAAACACTGAAGCAATAAAGATAATGGACCACATCGCTCGGAGACCGGGTACAACAGCCAGTAAAGGAGGCA
Oct1_DMS-6_Ser291Asp	GGACTTTACACCGGTGACTCCGCAATGGTCTCCCGGGCTGGCCTACGCCCTGCCTCACTGGCGCTGGCTGCAGCTGGCAGTCAGCCTGCCCACCTTCCTCTTCCTGCTCTACTACTGGTGTGTGCCGGAGTCCCCTCGGTGGCTGTTAGATCAAAAAAGAAACACTGAAGCAATAAAGATAATGGACCACATCGCTCGGAGACCGGGTACAACAGCCAGTAAAGGAGGCA
Oct1_DMS-6_Ser291Ser	GGACTTTACACCGGTGACTCCGCAATGGTCTCCCGGGCTGGCCTACGCCCTGCCTCACTGGCGCTGGCTGCAGCTGGCAGTCAGCCTGCCCACCTTCCTCTTCCTGCTCTACTACTGGTGTGTGCCGGAGTCCCCTCGGTGGCTGTTAAGTCAAAAAAGAAACACTGAAGCAATAAAGATAATGGACCACATCGCTCGGAGACCGGGTACAACAGCCAGTAAAGGAGGCA
Oct1_DMS-6_Ser291Gln	GGACTTTACACCGGTGACTCCGCAATGGTCTCCCGGGCTGGCCTACGCCCTGCCTCACTGGCGCTGGCTGCAGCTGGCAGTCAGCCTGCCCACCTTCCTCTTCCTGCTCTACTACTGGTGTGTGCCGGAGTCCCCTCGGTGGCTGTTACAGCAAAAAAGAAACACTGAAGCAATAAAGATAATGGACCACATCGCTCGGAGACCGGGTACAACAGCCAGTAAAGGAGGCA
Oct1_DMS-6_Ser291Met	GGACTTTACACCGGTGACTCCGCAATGGTCTCCCGGGCTGGCCTACGCCCTGCCTCACTGGCGCTGGCTGCAGCTGGCAGTCAGCCTGCCCACCTTCCTCTTCCTGCTCTACTACTGGTGTGTGCCGGAGTCCCCTCGGTGGCTGTTAATGCAAAAAAGAAACACTGAAGCAATAAAGATAATGGACCACATCGCTCGGAGACCGGGTACAACAGCCAGTAAAGGAGGCA
Oct1_DMS-6_Ser291Asn	GGACTTTACACCGGTGACTCCGCAATGGTCTCCCGGGCTGGCCTACGCCCTGCCTCACTGGCGCTGGCTGCAGCTGGCAGTCAGCCTGCCCACCTTCCTCTTCCTGCTCTACTACTGGTGTGTGCCGGAGTCCCCTCGGTGGCTGTTAAATCAAAAAAGAAACACTGAAGCAATAAAGATAATGGACCACATCGCTCGGAGACCGGGTACAACAGCCAGTAAAGGAGGCA
Oct1_DMS-6_Ser291Pro	GGACTTTACACCGGTGACTCCGCAATGGTCTCCCGGGCTGGCCTACGCCCTGCCTCACTGGCGCTGGCTGCAGCTGGCAGTCAGCCTGCCCACCTTCCTCTTCCTGCTCTACTACTGGTGTGTGCCGGAGTCCCCTCGGTGGCTGTTACCACAAAAAAGAAACACTGAAGCAATAAAGATAATGGACCACATCGCTCGGAGACCGGGTACAACAGCCAGTAAAGGAGGCA
Oct1_DMS-6_Ser291Lys	GGACTTTACACCGGTGACTCCGCAATGGTCTCCCGGGCTGGCCTACGCCCTGCCTCACTGGCGCTGGCTGCAGCTGGCAGTCAGCCTGCCCACCTTCCTCTTCCTGCTCTACTACTGGTGTGTGCCGGAGTCCCCTCGGTGGCTGTTAAAGCAAAAAAGAAACACTGAAGCAATAAAGATAATGGACCACATCGCTCGGAGACCGGGTACAACAGCCAGTAAAGGAGGCA
Oct1_DMS-6_Ser291Thr	GGACTTTACACCGGTGACTCCGCAATGGTCTCCCGGGCTGGCCTACGCCCTGCCTCACTGGCGCTGGCTGCAGCTGGCAGTCAGCCTGCCCACCTTCCTCTTCCTGCTCTACTACTGGTGTGTGCCGGAGTCCCCTCGGTGGCTGTTAACCCAAAAAAGAAACACTGAAGCAATAAAGATAATGGACCACATCGCTCGGAGACCGGGTACAACAGCCAGTAAAGGAGGCA
Oct1_DMS-6_Ser291Phe	GGACTTTACACCGGTGACTCCGCAATGGTCTCCCGGGCTGGCCTACGCCCTGCCTCACTGGCGCTGGCTGCAGCTGGCAGTCAGCCTGCCCACCTTCCTCTTCCTGCTCTACTACTGGTGTGTGCCGGAGTCCCCTCGGTGGCTGTTATTTCAAAAAAGAAACACTGAAGCAATAAAGATAATGGACCACATCGCTCGGAGACCGGGTACAACAGCCAGTAAAGGAGGCA
Oct1_DMS-6_Ser291Ala	GGACTTTACACCGGTGACTCCGCAATGGTCTCCCGGGCTGGCCTACGCCCTGCCTCACTGGCGCTGGCTGCAGCTGGCAGTCAGCCTGCCCACCTTCCTCTTCCTGCTCTACTACTGGTGTGTGCCGGAGTCCCCTCGGTGGCTGTTAGCTCAAAAAAGAAACACTGAAGCAATAAAGATAATGGACCACATCGCTCGGAGACCGGGTACAACAGCCAGTAAAGGAGGCA
Oct1_DMS-6_Ser291Gly	GGACTTTACACCGGTGACTCCGCAATGGTCTCCCGGGCTGGCCTACGCCCTGCCTCACTGGCGCTGGCTGCAGCTGGCAGTCAGCCTGCCCACCTTCCTCTTCCTGCTCTACTACTGGTGTGTGCCGGAGTCCCCTCGGTGGCTGTTAGGTCAAAAAAGAAACACTGAAGCAATAAAGATAATGGACCACATCGCTCGGAGACCGGGTACAACAGCCAGTAAAGGAGGCA
Oct1_DMS-6_Ser291Ile	GGACTTTACACCGGTGACTCCGCAATGGTCTCCCGGGCTGGCCTACGCCCTGCCTCACTGGCGCTGGCTGCAGCTGGCAGTCAGCCTGCCCACCTTCCTCTTCCTGCTCTACTACTGGTGTGTGCCGGAGTCCCCTCGGTGGCTGTTAATCCAAAAAAGAAACACTGAAGCAATAAAGATAATGGACCACATCGCTCGGAGACCGGGTACAACAGCCAGTAAAGGAGGCA
Oct1_DMS-6_Ser291Leu	GGACTTTACACCGGTGACTCCGCAATGGTCTCCCGGGCTGGCCTACGCCCTGCCTCACTGGCGCTGGCTGCAGCTGGCAGTCAGCCTGCCCACCTTCCTCTTCCTGCTCTACTACTGGTGTGTGCCGGAGTCCCCTCGGTGGCTGTTATTGCAAAAAAGAAACACTGAAGCAATAAAGATAATGGACCACATCGCTCGGAGACCGGGTACAACAGCCAGTAAAGGAGGCA
Oct1_DMS-6_Ser291His	GGACTTTACACCGGTGACTCCGCAATGGTCTCCCGGGCTGGCCTACGCCCTGCCTCACTGGCGCTGGCTGCAGCTGGCAGTCAGCCTGCCCACCTTCCTCTTCCTGCTCTACTACTGGTGTGTGCCGGAGTCCCCTCGGTGGCTGTTACACCAAAAAAGAAACACTGAAGCAATAAAGATAATGGACCACATCGCTCGGAGACCGGGTACAACAGCCAGTAAAGGAGGCA
Oct1_DMS-6_Ser291Arg	GGACTTTACACCGGTGACTCCGCAATGGTCTCCCGGGCTGGCCTACGCCCTGCCTCACTGGCGCTGGCTGCAGCTGGCAGTCAGCCTGCCCACCTTCCTCTTCCTGCTCTACTACTGGTGTGTGCCGGAGTCCCCTCGGTGGCTGTTACGCCAAAAAAGAAACACTGAAGCAATAAAGATAATGGACCACATCGCTCGGAGACCGGGTACAACAGCCAGTAAAGGAGGCA
Oct1_DMS-6_Ser291Trp	GGACTTTACACCGGTGACTCCGCAATGGTCTCCCGGGCTGGCCTACGCCCTGCCTCACTGGCGCTGGCTGCAGCTGGCAGTCAGCCTGCCCACCTTCCTCTTCCTGCTCTACTACTGGTGTGTGCCGGAGTCCCCTCGGTGGCTGTTATGGCAAAAAAGAAACACTGAAGCAATAAAGATAATGGACCACATCGCTCGGAGACCGGGTACAACAGCCAGTAAAGGAGGCA
Oct1_DMS-6_Ser291Val	GGACTTTACACCGGTGACTCCGCAATGGTCTCCCGGGCTGGCCTACGCCCTGCCTCACTGGCGCTGGCTGCAGCTGGCAGTCAGCCTGCCCACCTTCCTCTTCCTGCTCTACTACTGGTGTGTGCCGGAGTCCCCTCGGTGGCTGTTAGTACAAAAAAGAAACACTGAAGCAATAAAGATAATGGACCACATCGCTCGGAGACCGGGTACAACAGCCAGTAAAGGAGGCA
Oct1_DMS-6_Ser291Glu	GGACTTTACACCGGTGACTCCGCAATGGTCTCCCGGGCTGGCCTACGCCCTGCCTCACTGGCGCTGGCTGCAGCTGGCAGTCAGCCTGCCCACCTTCCTCTTCCTGCTCTACTACTGGTGTGTGCCGGAGTCCCCTCGGTGGCTGTTAGAGCAAAAAAGAAACACTGAAGCAATAAAGATAATGGACCACATCGCTCGGAGACCGGGTACAACAGCCAGTAAAGGAGGCA
Oct1_DMS-6_Ser291Tyr	GGACTTTACACCGGTGACTCCGCAATGGTCTCCCGGGCTGGCCTACGCCCTGCCTCACTGGCGCTGGCTGCAGCTGGCAGTCAGCCTGCCCACCTTCCTCTTCCTGCTCTACTACTGGTGTGTGCCGGAGTCCCCTCGGTGGCTGTTATATCAAAAAAGAAACACTGAAGCAATAAAGATAATGGACCACATCGCTCGGAGACCGGGTACAACAGCCAGTAAAGGAGGCA
Oct1_DMS-6_Gln292Cys	GGACTTTACACCGGTGACTCCGCAATGGTCTCCCGGGCTGGCCTACGCCCTGCCTCACTGGCGCTGGCTGCAGCTGGCAGTCAGCCTGCCCACCTTCCTCTTCCTGCTCTACTACTGGTGTGTGCCGGAGTCCCCTCGGTGGCTGTTATCATGCAAAAGAAACACTGAAGCAATAAAGATAATGGACCACATCGCTCGGAGACCGGGTACAACAGCCAGTAAAGGAGGCA
Oct1_DMS-6_Gln292Asp	GGACTTTACACCGGTGACTCCGCAATGGTCTCCCGGGCTGGCCTACGCCCTGCCTCACTGGCGCTGGCTGCAGCTGGCAGTCAGCCTGCCCACCTTCCTCTTCCTGCTCTACTACTGGTGTGTGCCGGAGTCCCCTCGGTGGCTGTTATCAGACAAAAGAAACACTGAAGCAATAAAGATAATGGACCACATCGCTCGGAGACCGGGTACAACAGCCAGTAAAGGAGGCA
Oct1_DMS-6_Gln292Ser	GGACTTTACACCGGTGACTCCGCAATGGTCTCCCGGGCTGGCCTACGCCCTGCCTCACTGGCGCTGGCTGCAGCTGGCAGTCAGCCTGCCCACCTTCCTCTTCCTGCTCTACTACTGGTGTGTGCCGGAGTCCCCTCGGTGGCTGTTATCATCAAAAAGAAACACTGAAGCAATAAAGATAATGGACCACATCGCTCGGAGACCGGGTACAACAGCCAGTAAAGGAGGCA
Oct1_DMS-6_Gln292Gln	GGACTTTACACCGGTGACTCCGCAATGGTCTCCCGGGCTGGCCTACGCCCTGCCTCACTGGCGCTGGCTGCAGCTGGCAGTCAGCCTGCCCACCTTCCTCTTCCTGCTCTACTACTGGTGTGTGCCGGAGTCCCCTCGGTGGCTGTTATCACAGAAAAGAAACACTGAAGCAATAAAGATAATGGACCACATCGCTCGGAGACCGGGTACAACAGCCAGTAAAGGAGGCA
Oct1_DMS-6_Gln292Met	GGACTTTACACCGGTGACTCCGCAATGGTCTCCCGGGCTGGCCTACGCCCTGCCTCACTGGCGCTGGCTGCAGCTGGCAGTCAGCCTGCCCACCTTCCTCTTCCTGCTCTACTACTGGTGTGTGCCGGAGTCCCCTCGGTGGCTGTTATCAATGAAAAGAAACACTGAAGCAATAAAGATAATGGACCACATCGCTCGGAGACCGGGTACAACAGCCAGTAAAGGAGGCA
Oct1_DMS-6_Gln292Asn	GGACTTTACACCGGTGACTCCGCAATGGTCTCCCGGGCTGGCCTACGCCCTGCCTCACTGGCGCTGGCTGCAGCTGGCAGTCAGCCTGCCCACCTTCCTCTTCCTGCTCTACTACTGGTGTGTGCCGGAGTCCCCTCGGTGGCTGTTATCAAACAAAAGAAACACTGAAGCAATAAAGATAATGGACCACATCGCTCGGAGACCGGGTACAACAGCCAGTAAAGGAGGCA
Oct1_DMS-6_Gln292Pro	GGACTTTACACCGGTGACTCCGCAATGGTCTCCCGGGCTGGCCTACGCCCTGCCTCACTGGCGCTGGCTGCAGCTGGCAGTCAGCCTGCCCACCTTCCTCTTCCTGCTCTACTACTGGTGTGTGCCGGAGTCCCCTCGGTGGCTGTTATCACCTAAAAGAAACACTGAAGCAATAAAGATAATGGACCACATCGCTCGGAGACCGGGTACAACAGCCAGTAAAGGAGGCA
Oct1_DMS-6_Gln292Lys	GGACTTTACACCGGTGACTCCGCAATGGTCTCCCGGGCTGGCCTACGCCCTGCCTCACTGGCGCTGGCTGCAGCTGGCAGTCAGCCTGCCCACCTTCCTCTTCCTGCTCTACTACTGGTGTGTGCCGGAGTCCCCTCGGTGGCTGTTATCAAAGAAAAGAAACACTGAAGCAATAAAGATAATGGACCACATCGCTCGGAGACCGGGTACAACAGCCAGTAAAGGAGGCA
Oct1_DMS-6_Gln292Thr	GGACTTTACACCGGTGACTCCGCAATGGTCTCCCGGGCTGGCCTACGCCCTGCCTCACTGGCGCTGGCTGCAGCTGGCAGTCAGCCTGCCCACCTTCCTCTTCCTGCTCTACTACTGGTGTGTGCCGGAGTCCCCTCGGTGGCTGTTATCAACAAAAAGAAACACTGAAGCAATAAAGATAATGGACCACATCGCTCGGAGACCGGGTACAACAGCCAGTAAAGGAGGCA
Oct1_DMS-6_Gln292Phe	GGACTTTACACCGGTGACTCCGCAATGGTCTCCCGGGCTGGCCTACGCCCTGCCTCACTGGCGCTGGCTGCAGCTGGCAGTCAGCCTGCCCACCTTCCTCTTCCTGCTCTACTACTGGTGTGTGCCGGAGTCCCCTCGGTGGCTGTTATCATTTAAAAGAAACACTGAAGCAATAAAGATAATGGACCACATCGCTCGGAGACCGGGTACAACAGCCAGTAAAGGAGGCA
Oct1_DMS-6_Gln292Ala	GGACTTTACACCGGTGACTCCGCAATGGTCTCCCGGGCTGGCCTACGCCCTGCCTCACTGGCGCTGGCTGCAGCTGGCAGTCAGCCTGCCCACCTTCCTCTTCCTGCTCTACTACTGGTGTGTGCCGGAGTCCCCTCGGTGGCTGTTATCAGCGAAAAGAAACACTGAAGCAATAAAGATAATGGACCACATCGCTCGGAGACCGGGTACAACAGCCAGTAAAGGAGGCA
Oct1_DMS-6_Gln292Gly	GGACTTTACACCGGTGACTCCGCAATGGTCTCCCGGGCTGGCCTACGCCCTGCCTCACTGGCGCTGGCTGCAGCTGGCAGTCAGCCTGCCCACCTTCCTCTTCCTGCTCTACTACTGGTGTGTGCCGGAGTCCCCTCGGTGGCTGTTATCAGGCAAAAGAAACACTGAAGCAATAAAGATAATGGACCACATCGCTCGGAGACCGGGTACAACAGCCAGTAAAGGAGGCA
Oct1_DMS-6_Gln292Ile	GGACTTTACACCGGTGACTCCGCAATGGTCTCCCGGGCTGGCCTACGCCCTGCCTCACTGGCGCTGGCTGCAGCTGGCAGTCAGCCTGCCCACCTTCCTCTTCCTGCTCTACTACTGGTGTGTGCCGGAGTCCCCTCGGTGGCTGTTATCAATAAAAAGAAACACTGAAGCAATAAAGATAATGGACCACATCGCTCGGAGACCGGGTACAACAGCCAGTAAAGGAGGCA
Oct1_DMS-6_Gln292Leu	GGACTTTACACCGGTGACTCCGCAATGGTCTCCCGGGCTGGCCTACGCCCTGCCTCACTGGCGCTGGCTGCAGCTGGCAGTCAGCCTGCCCACCTTCCTCTTCCTGCTCTACTACTGGTGTGTGCCGGAGTCCCCTCGGTGGCTGTTATCACTTAAAAGAAACACTGAAGCAATAAAGATAATGGACCACATCGCTCGGAGACCGGGTACAACAGCCAGTAAAGGAGGCA
Oct1_DMS-6_Gln292His	GGACTTTACACCGGTGACTCCGCAATGGTCTCCCGGGCTGGCCTACGCCCTGCCTCACTGGCGCTGGCTGCAGCTGGCAGTCAGCCTGCCCACCTTCCTCTTCCTGCTCTACTACTGGTGTGTGCCGGAGTCCCCTCGGTGGCTGTTATCACACAAAAGAAACACTGAAGCAATAAAGATAATGGACCACATCGCTCGGAGACCGGGTACAACAGCCAGTAAAGGAGGCA
Oct1_DMS-6_Gln292Arg	GGACTTTACACCGGTGACTCCGCAATGGTCTCCCGGGCTGGCCTACGCCCTGCCTCACTGGCGCTGGCTGCAGCTGGCAGTCAGCCTGCCCACCTTCCTCTTCCTGCTCTACTACTGGTGTGTGCCGGAGTCCCCTCGGTGGCTGTTATCACGCAAAAGAAACACTGAAGCAATAAAGATAATGGACCACATCGCTCGGAGACCGGGTACAACAGCCAGTAAAGGAGGCA
Oct1_DMS-6_Gln292Trp	GGACTTTACACCGGTGACTCCGCAATGGTCTCCCGGGCTGGCCTACGCCCTGCCTCACTGGCGCTGGCTGCAGCTGGCAGTCAGCCTGCCCACCTTCCTCTTCCTGCTCTACTACTGGTGTGTGCCGGAGTCCCCTCGGTGGCTGTTATCATGGAAAAGAAACACTGAAGCAATAAAGATAATGGACCACATCGCTCGGAGACCGGGTACAACAGCCAGTAAAGGAGGCA
Oct1_DMS-6_Gln292Val	GGACTTTACACCGGTGACTCCGCAATGGTCTCCCGGGCTGGCCTACGCCCTGCCTCACTGGCGCTGGCTGCAGCTGGCAGTCAGCCTGCCCACCTTCCTCTTCCTGCTCTACTACTGGTGTGTGCCGGAGTCCCCTCGGTGGCTGTTATCAGTAAAAAGAAACACTGAAGCAATAAAGATAATGGACCACATCGCTCGGAGACCGGGTACAACAGCCAGTAAAGGAGGCA
Oct1_DMS-6_Gln292Glu	GGACTTTACACCGGTGACTCCGCAATGGTCTCCCGGGCTGGCCTACGCCCTGCCTCACTGGCGCTGGCTGCAGCTGGCAGTCAGCCTGCCCACCTTCCTCTTCCTGCTCTACTACTGGTGTGTGCCGGAGTCCCCTCGGTGGCTGTTATCAGAGAAAAGAAACACTGAAGCAATAAAGATAATGGACCACATCGCTCGGAGACCGGGTACAACAGCCAGTAAAGGAGGCA
Oct1_DMS-6_Gln292Tyr	GGACTTTACACCGGTGACTCCGCAATGGTCTCCCGGGCTGGCCTACGCCCTGCCTCACTGGCGCTGGCTGCAGCTGGCAGTCAGCCTGCCCACCTTCCTCTTCCTGCTCTACTACTGGTGTGTGCCGGAGTCCCCTCGGTGGCTGTTATCATACAAAAGAAACACTGAAGCAATAAAGATAATGGACCACATCGCTCGGAGACCGGGTACAACAGCCAGTAAAGGAGGCA
Oct1_DMS-6_Lys293Cys	GGACTTTACACCGGTGACTCCGCAATGGTCTCCCGGGCTGGCCTACGCCCTGCCTCACTGGCGCTGGCTGCAGCTGGCAGTCAGCCTGCCCACCTTCCTCTTCCTGCTCTACTACTGGTGTGTGCCGGAGTCCCCTCGGTGGCTGTTATCACAATGCAGAAACACTGAAGCAATAAAGATAATGGACCACATCGCTCGGAGACCGGGTACAACAGCCAGTAAAGGAGGCA
Oct1_DMS-6_Lys293Asp	GGACTTTACACCGGTGACTCCGCAATGGTCTCCCGGGCTGGCCTACGCCCTGCCTCACTGGCGCTGGCTGCAGCTGGCAGTCAGCCTGCCCACCTTCCTCTTCCTGCTCTACTACTGGTGTGTGCCGGAGTCCCCTCGGTGGCTGTTATCACAAGATAGAAACACTGAAGCAATAAAGATAATGGACCACATCGCTCGGAGACCGGGTACAACAGCCAGTAAAGGAGGCA
Oct1_DMS-6_Lys293Ser	GGACTTTACACCGGTGACTCCGCAATGGTCTCCCGGGCTGGCCTACGCCCTGCCTCACTGGCGCTGGCTGCAGCTGGCAGTCAGCCTGCCCACCTTCCTCTTCCTGCTCTACTACTGGTGTGTGCCGGAGTCCCCTCGGTGGCTGTTATCACAATCTAGAAACACTGAAGCAATAAAGATAATGGACCACATCGCTCGGAGACCGGGTACAACAGCCAGTAAAGGAGGCA
Oct1_DMS-6_Lys293Gln	GGACTTTACACCGGTGACTCCGCAATGGTCTCCCGGGCTGGCCTACGCCCTGCCTCACTGGCGCTGGCTGCAGCTGGCAGTCAGCCTGCCCACCTTCCTCTTCCTGCTCTACTACTGGTGTGTGCCGGAGTCCCCTCGGTGGCTGTTATCACAACAGAGAAACACTGAAGCAATAAAGATAATGGACCACATCGCTCGGAGACCGGGTACAACAGCCAGTAAAGGAGGCA
Oct1_DMS-6_Lys293Met	GGACTTTACACCGGTGACTCCGCAATGGTCTCCCGGGCTGGCCTACGCCCTGCCTCACTGGCGCTGGCTGCAGCTGGCAGTCAGCCTGCCCACCTTCCTCTTCCTGCTCTACTACTGGTGTGTGCCGGAGTCCCCTCGGTGGCTGTTATCACAAATGAGAAACACTGAAGCAATAAAGATAATGGACCACATCGCTCGGAGACCGGGTACAACAGCCAGTAAAGGAGGCA
Oct1_DMS-6_Lys293Asn	GGACTTTACACCGGTGACTCCGCAATGGTCTCCCGGGCTGGCCTACGCCCTGCCTCACTGGCGCTGGCTGCAGCTGGCAGTCAGCCTGCCCACCTTCCTCTTCCTGCTCTACTACTGGTGTGTGCCGGAGTCCCCTCGGTGGCTGTTATCACAAAATAGAAACACTGAAGCAATAAAGATAATGGACCACATCGCTCGGAGACCGGGTACAACAGCCAGTAAAGGAGGCA
Oct1_DMS-6_Lys293Pro	GGACTTTACACCGGTGACTCCGCAATGGTCTCCCGGGCTGGCCTACGCCCTGCCTCACTGGCGCTGGCTGCAGCTGGCAGTCAGCCTGCCCACCTTCCTCTTCCTGCTCTACTACTGGTGTGTGCCGGAGTCCCCTCGGTGGCTGTTATCACAACCTAGAAACACTGAAGCAATAAAGATAATGGACCACATCGCTCGGAGACCGGGTACAACAGCCAGTAAAGGAGGCA
Oct1_DMS-6_Lys293Lys	GGACTTTACACCGGTGACTCCGCAATGGTCTCCCGGGCTGGCCTACGCCCTGCCTCACTGGCGCTGGCTGCAGCTGGCAGTCAGCCTGCCCACCTTCCTCTTCCTGCTCTACTACTGGTGTGTGCCGGAGTCCCCTCGGTGGCTGTTATCACAAAAGAGAAACACTGAAGCAATAAAGATAATGGACCACATCGCTCGGAGACCGGGTACAACAGCCAGTAAAGGAGGCA
Oct1_DMS-6_Lys293Thr	GGACTTTACACCGGTGACTCCGCAATGGTCTCCCGGGCTGGCCTACGCCCTGCCTCACTGGCGCTGGCTGCAGCTGGCAGTCAGCCTGCCCACCTTCCTCTTCCTGCTCTACTACTGGTGTGTGCCGGAGTCCCCTCGGTGGCTGTTATCACAAACAAGAAACACTGAAGCAATAAAGATAATGGACCACATCGCTCGGAGACCGGGTACAACAGCCAGTAAAGGAGGCA
Oct1_DMS-6_Lys293Phe	GGACTTTACACCGGTGACTCCGCAATGGTCTCCCGGGCTGGCCTACGCCCTGCCTCACTGGCGCTGGCTGCAGCTGGCAGTCAGCCTGCCCACCTTCCTCTTCCTGCTCTACTACTGGTGTGTGCCGGAGTCCCCTCGGTGGCTGTTATCACAATTTAGAAACACTGAAGCAATAAAGATAATGGACCACATCGCTCGGAGACCGGGTACAACAGCCAGTAAAGGAGGCA
Oct1_DMS-6_Lys293Ala	GGACTTTACACCGGTGACTCCGCAATGGTCTCCCGGGCTGGCCTACGCCCTGCCTCACTGGCGCTGGCTGCAGCTGGCAGTCAGCCTGCCCACCTTCCTCTTCCTGCTCTACTACTGGTGTGTGCCGGAGTCCCCTCGGTGGCTGTTATCACAAGCAAGAAACACTGAAGCAATAAAGATAATGGACCACATCGCTCGGAGACCGGGTACAACAGCCAGTAAAGGAGGCA
Oct1_DMS-6_Lys293Gly	GGACTTTACACCGGTGACTCCGCAATGGTCTCCCGGGCTGGCCTACGCCCTGCCTCACTGGCGCTGGCTGCAGCTGGCAGTCAGCCTGCCCACCTTCCTCTTCCTGCTCTACTACTGGTGTGTGCCGGAGTCCCCTCGGTGGCTGTTATCACAAGGTAGAAACACTGAAGCAATAAAGATAATGGACCACATCGCTCGGAGACCGGGTACAACAGCCAGTAAAGGAGGCA
Oct1_DMS-6_Lys293Ile	GGACTTTACACCGGTGACTCCGCAATGGTCTCCCGGGCTGGCCTACGCCCTGCCTCACTGGCGCTGGCTGCAGCTGGCAGTCAGCCTGCCCACCTTCCTCTTCCTGCTCTACTACTGGTGTGTGCCGGAGTCCCCTCGGTGGCTGTTATCACAAATCAGAAACACTGAAGCAATAAAGATAATGGACCACATCGCTCGGAGACCGGGTACAACAGCCAGTAAAGGAGGCA
Oct1_DMS-6_Lys293Leu	GGACTTTACACCGGTGACTCCGCAATGGTCTCCCGGGCTGGCCTACGCCCTGCCTCACTGGCGCTGGCTGCAGCTGGCAGTCAGCCTGCCCACCTTCCTCTTCCTGCTCTACTACTGGTGTGTGCCGGAGTCCCCTCGGTGGCTGTTATCACAACTCAGAAACACTGAAGCAATAAAGATAATGGACCACATCGCTCGGAGACCGGGTACAACAGCCAGTAAAGGAGGCA
Oct1_DMS-6_Lys293His	GGACTTTACACCGGTGACTCCGCAATGGTCTCCCGGGCTGGCCTACGCCCTGCCTCACTGGCGCTGGCTGCAGCTGGCAGTCAGCCTGCCCACCTTCCTCTTCCTGCTCTACTACTGGTGTGTGCCGGAGTCCCCTCGGTGGCTGTTATCACAACATAGAAACACTGAAGCAATAAAGATAATGGACCACATCGCTCGGAGACCGGGTACAACAGCCAGTAAAGGAGGCA
Oct1_DMS-6_Lys293Arg	GGACTTTACACCGGTGACTCCGCAATGGTCTCCCGGGCTGGCCTACGCCCTGCCTCACTGGCGCTGGCTGCAGCTGGCAGTCAGCCTGCCCACCTTCCTCTTCCTGCTCTACTACTGGTGTGTGCCGGAGTCCCCTCGGTGGCTGTTATCACAACGTAGAAACACTGAAGCAATAAAGATAATGGACCACATCGCTCGGAGACCGGGTACAACAGCCAGTAAAGGAGGCA
Oct1_DMS-6_Lys293Trp	GGACTTTACACCGGTGACTCCGCAATGGTCTCCCGGGCTGGCCTACGCCCTGCCTCACTGGCGCTGGCTGCAGCTGGCAGTCAGCCTGCCCACCTTCCTCTTCCTGCTCTACTACTGGTGTGTGCCGGAGTCCCCTCGGTGGCTGTTATCACAATGGAGAAACACTGAAGCAATAAAGATAATGGACCACATCGCTCGGAGACCGGGTACAACAGCCAGTAAAGGAGGCA
Oct1_DMS-6_Lys293Val	GGACTTTACACCGGTGACTCCGCAATGGTCTCCCGGGCTGGCCTACGCCCTGCCTCACTGGCGCTGGCTGCAGCTGGCAGTCAGCCTGCCCACCTTCCTCTTCCTGCTCTACTACTGGTGTGTGCCGGAGTCCCCTCGGTGGCTGTTATCACAAGTGAGAAACACTGAAGCAATAAAGATAATGGACCACATCGCTCGGAGACCGGGTACAACAGCCAGTAAAGGAGGCA
Oct1_DMS-6_Lys293Glu	GGACTTTACACCGGTGACTCCGCAATGGTCTCCCGGGCTGGCCTACGCCCTGCCTCACTGGCGCTGGCTGCAGCTGGCAGTCAGCCTGCCCACCTTCCTCTTCCTGCTCTACTACTGGTGTGTGCCGGAGTCCCCTCGGTGGCTGTTATCACAAGAGAGAAACACTGAAGCAATAAAGATAATGGACCACATCGCTCGGAGACCGGGTACAACAGCCAGTAAAGGAGGCA
Oct1_DMS-6_Lys293Tyr	GGACTTTACACCGGTGACTCCGCAATGGTCTCCCGGGCTGGCCTACGCCCTGCCTCACTGGCGCTGGCTGCAGCTGGCAGTCAGCCTGCCCACCTTCCTCTTCCTGCTCTACTACTGGTGTGTGCCGGAGTCCCCTCGGTGGCTGTTATCACAATACAGAAACACTGAAGCAATAAAGATAATGGACCACATCGCTCGGAGACCGGGTACAACAGCCAGTAAAGGAGGCA
Oct1_DMS-6_Arg294Cys	GGACTTTACACCGGTGACTCCGCAATGGTCTCCCGGGCTGGCCTACGCCCTGCCTCACTGGCGCTGGCTGCAGCTGGCAGTCAGCCTGCCCACCTTCCTCTTCCTGCTCTACTACTGGTGTGTGCCGGAGTCCCCTCGGTGGCTGTTATCACAAAAATGTAACACTGAAGCAATAAAGATAATGGACCACATCGCTCGGAGACCGGGTACAACAGCCAGTAAAGGAGGCA
Oct1_DMS-6_Arg294Asp	GGACTTTACACCGGTGACTCCGCAATGGTCTCCCGGGCTGGCCTACGCCCTGCCTCACTGGCGCTGGCTGCAGCTGGCAGTCAGCCTGCCCACCTTCCTCTTCCTGCTCTACTACTGGTGTGTGCCGGAGTCCCCTCGGTGGCTGTTATCACAAAAAGATAACACTGAAGCAATAAAGATAATGGACCACATCGCTCGGAGACCGGGTACAACAGCCAGTAAAGGAGGCA
Oct1_DMS-6_Arg294Ser	GGACTTTACACCGGTGACTCCGCAATGGTCTCCCGGGCTGGCCTACGCCCTGCCTCACTGGCGCTGGCTGCAGCTGGCAGTCAGCCTGCCCACCTTCCTCTTCCTGCTCTACTACTGGTGTGTGCCGGAGTCCCCTCGGTGGCTGTTATCACAAAAATCTAACACTGAAGCAATAAAGATAATGGACCACATCGCTCGGAGACCGGGTACAACAGCCAGTAAAGGAGGCA
Oct1_DMS-6_Arg294Gln	GGACTTTACACCGGTGACTCCGCAATGGTCTCCCGGGCTGGCCTACGCCCTGCCTCACTGGCGCTGGCTGCAGCTGGCAGTCAGCCTGCCCACCTTCCTCTTCCTGCTCTACTACTGGTGTGTGCCGGAGTCCCCTCGGTGGCTGTTATCACAAAAACAAAACACTGAAGCAATAAAGATAATGGACCACATCGCTCGGAGACCGGGTACAACAGCCAGTAAAGGAGGCA
Oct1_DMS-6_Arg294Met	GGACTTTACACCGGTGACTCCGCAATGGTCTCCCGGGCTGGCCTACGCCCTGCCTCACTGGCGCTGGCTGCAGCTGGCAGTCAGCCTGCCCACCTTCCTCTTCCTGCTCTACTACTGGTGTGTGCCGGAGTCCCCTCGGTGGCTGTTATCACAAAAAATGAACACTGAAGCAATAAAGATAATGGACCACATCGCTCGGAGACCGGGTACAACAGCCAGTAAAGGAGGCA
Oct1_DMS-6_Arg294Asn	GGACTTTACACCGGTGACTCCGCAATGGTCTCCCGGGCTGGCCTACGCCCTGCCTCACTGGCGCTGGCTGCAGCTGGCAGTCAGCCTGCCCACCTTCCTCTTCCTGCTCTACTACTGGTGTGTGCCGGAGTCCCCTCGGTGGCTGTTATCACAAAAAAATAACACTGAAGCAATAAAGATAATGGACCACATCGCTCGGAGACCGGGTACAACAGCCAGTAAAGGAGGCA
Oct1_DMS-6_Arg294Pro	GGACTTTACACCGGTGACTCCGCAATGGTCTCCCGGGCTGGCCTACGCCCTGCCTCACTGGCGCTGGCTGCAGCTGGCAGTCAGCCTGCCCACCTTCCTCTTCCTGCTCTACTACTGGTGTGTGCCGGAGTCCCCTCGGTGGCTGTTATCACAAAAACCAAACACTGAAGCAATAAAGATAATGGACCACATCGCTCGGAGACCGGGTACAACAGCCAGTAAAGGAGGCA
Oct1_DMS-6_Arg294Lys	GGACTTTACACCGGTGACTCCGCAATGGTCTCCCGGGCTGGCCTACGCCCTGCCTCACTGGCGCTGGCTGCAGCTGGCAGTCAGCCTGCCCACCTTCCTCTTCCTGCTCTACTACTGGTGTGTGCCGGAGTCCCCTCGGTGGCTGTTATCACAAAAAAAAAACACTGAAGCAATAAAGATAATGGACCACATCGCTCGGAGACCGGGTACAACAGCCAGTAAAGGAGGCA
Oct1_DMS-6_Arg294Thr	GGACTTTACACCGGTGACTCCGCAATGGTCTCCCGGGCTGGCCTACGCCCTGCCTCACTGGCGCTGGCTGCAGCTGGCAGTCAGCCTGCCCACCTTCCTCTTCCTGCTCTACTACTGGTGTGTGCCGGAGTCCCCTCGGTGGCTGTTATCACAAAAAACGAACACTGAAGCAATAAAGATAATGGACCACATCGCTCGGAGACCGGGTACAACAGCCAGTAAAGGAGGCA
Oct1_DMS-6_Arg294Phe	GGACTTTACACCGGTGACTCCGCAATGGTCTCCCGGGCTGGCCTACGCCCTGCCTCACTGGCGCTGGCTGCAGCTGGCAGTCAGCCTGCCCACCTTCCTCTTCCTGCTCTACTACTGGTGTGTGCCGGAGTCCCCTCGGTGGCTGTTATCACAAAAATTCAACACTGAAGCAATAAAGATAATGGACCACATCGCTCGGAGACCGGGTACAACAGCCAGTAAAGGAGGCA
Oct1_DMS-6_Arg294Ala	GGACTTTACACCGGTGACTCCGCAATGGTCTCCCGGGCTGGCCTACGCCCTGCCTCACTGGCGCTGGCTGCAGCTGGCAGTCAGCCTGCCCACCTTCCTCTTCCTGCTCTACTACTGGTGTGTGCCGGAGTCCCCTCGGTGGCTGTTATCACAAAAAGCTAACACTGAAGCAATAAAGATAATGGACCACATCGCTCGGAGACCGGGTACAACAGCCAGTAAAGGAGGCA
Oct1_DMS-6_Arg294Gly	GGACTTTACACCGGTGACTCCGCAATGGTCTCCCGGGCTGGCCTACGCCCTGCCTCACTGGCGCTGGCTGCAGCTGGCAGTCAGCCTGCCCACCTTCCTCTTCCTGCTCTACTACTGGTGTGTGCCGGAGTCCCCTCGGTGGCTGTTATCACAAAAAGGTAACACTGAAGCAATAAAGATAATGGACCACATCGCTCGGAGACCGGGTACAACAGCCAGTAAAGGAGGCA
Oct1_DMS-6_Arg294Ile	GGACTTTACACCGGTGACTCCGCAATGGTCTCCCGGGCTGGCCTACGCCCTGCCTCACTGGCGCTGGCTGCAGCTGGCAGTCAGCCTGCCCACCTTCCTCTTCCTGCTCTACTACTGGTGTGTGCCGGAGTCCCCTCGGTGGCTGTTATCACAAAAAATTAACACTGAAGCAATAAAGATAATGGACCACATCGCTCGGAGACCGGGTACAACAGCCAGTAAAGGAGGCA
Oct1_DMS-6_Arg294Leu	GGACTTTACACCGGTGACTCCGCAATGGTCTCCCGGGCTGGCCTACGCCCTGCCTCACTGGCGCTGGCTGCAGCTGGCAGTCAGCCTGCCCACCTTCCTCTTCCTGCTCTACTACTGGTGTGTGCCGGAGTCCCCTCGGTGGCTGTTATCACAAAAACTCAACACTGAAGCAATAAAGATAATGGACCACATCGCTCGGAGACCGGGTACAACAGCCAGTAAAGGAGGCA
Oct1_DMS-6_Arg294His	GGACTTTACACCGGTGACTCCGCAATGGTCTCCCGGGCTGGCCTACGCCCTGCCTCACTGGCGCTGGCTGCAGCTGGCAGTCAGCCTGCCCACCTTCCTCTTCCTGCTCTACTACTGGTGTGTGCCGGAGTCCCCTCGGTGGCTGTTATCACAAAAACATAACACTGAAGCAATAAAGATAATGGACCACATCGCTCGGAGACCGGGTACAACAGCCAGTAAAGGAGGCA
Oct1_DMS-6_Arg294Arg	GGACTTTACACCGGTGACTCCGCAATGGTCTCCCGGGCTGGCCTACGCCCTGCCTCACTGGCGCTGGCTGCAGCTGGCAGTCAGCCTGCCCACCTTCCTCTTCCTGCTCTACTACTGGTGTGTGCCGGAGTCCCCTCGGTGGCTGTTATCACAAAAACGCAACACTGAAGCAATAAAGATAATGGACCACATCGCTCGGAGACCGGGTACAACAGCCAGTAAAGGAGGCA
Oct1_DMS-6_Arg294Trp	GGACTTTACACCGGTGACTCCGCAATGGTCTCCCGGGCTGGCCTACGCCCTGCCTCACTGGCGCTGGCTGCAGCTGGCAGTCAGCCTGCCCACCTTCCTCTTCCTGCTCTACTACTGGTGTGTGCCGGAGTCCCCTCGGTGGCTGTTATCACAAAAATGGAACACTGAAGCAATAAAGATAATGGACCACATCGCTCGGAGACCGGGTACAACAGCCAGTAAAGGAGGCA
Oct1_DMS-6_Arg294Val	GGACTTTACACCGGTGACTCCGCAATGGTCTCCCGGGCTGGCCTACGCCCTGCCTCACTGGCGCTGGCTGCAGCTGGCAGTCAGCCTGCCCACCTTCCTCTTCCTGCTCTACTACTGGTGTGTGCCGGAGTCCCCTCGGTGGCTGTTATCACAAAAAGTTAACACTGAAGCAATAAAGATAATGGACCACATCGCTCGGAGACCGGGTACAACAGCCAGTAAAGGAGGCA
Oct1_DMS-6_Arg294Glu	GGACTTTACACCGGTGACTCCGCAATGGTCTCCCGGGCTGGCCTACGCCCTGCCTCACTGGCGCTGGCTGCAGCTGGCAGTCAGCCTGCCCACCTTCCTCTTCCTGCTCTACTACTGGTGTGTGCCGGAGTCCCCTCGGTGGCTGTTATCACAAAAAGAGAACACTGAAGCAATAAAGATAATGGACCACATCGCTCGGAGACCGGGTACAACAGCCAGTAAAGGAGGCA
Oct1_DMS-6_Arg294Tyr	GGACTTTACACCGGTGACTCCGCAATGGTCTCCCGGGCTGGCCTACGCCCTGCCTCACTGGCGCTGGCTGCAGCTGGCAGTCAGCCTGCCCACCTTCCTCTTCCTGCTCTACTACTGGTGTGTGCCGGAGTCCCCTCGGTGGCTGTTATCACAAAAATACAACACTGAAGCAATAAAGATAATGGACCACATCGCTCGGAGACCGGGTACAACAGCCAGTAAAGGAGGCA
Oct1_DMS-6_Asn295Cys	GGACTTTACACCGGTGACTCCGCAATGGTCTCCCGGGCTGGCCTACGCCCTGCCTCACTGGCGCTGGCTGCAGCTGGCAGTCAGCCTGCCCACCTTCCTCTTCCTGCTCTACTACTGGTGTGTGCCGGAGTCCCCTCGGTGGCTGTTATCACAAAAAAGATGTACTGAAGCAATAAAGATAATGGACCACATCGCTCGGAGACCGGGTACAACAGCCAGTAAAGGAGGCA
Oct1_DMS-6_Asn295Asp	GGACTTTACACCGGTGACTCCGCAATGGTCTCCCGGGCTGGCCTACGCCCTGCCTCACTGGCGCTGGCTGCAGCTGGCAGTCAGCCTGCCCACCTTCCTCTTCCTGCTCTACTACTGGTGTGTGCCGGAGTCCCCTCGGTGGCTGTTATCACAAAAAAGAGACACTGAAGCAATAAAGATAATGGACCACATCGCTCGGAGACCGGGTACAACAGCCAGTAAAGGAGGCA
Oct1_DMS-6_Asn295Ser	GGACTTTACACCGGTGACTCCGCAATGGTCTCCCGGGCTGGCCTACGCCCTGCCTCACTGGCGCTGGCTGCAGCTGGCAGTCAGCCTGCCCACCTTCCTCTTCCTGCTCTACTACTGGTGTGTGCCGGAGTCCCCTCGGTGGCTGTTATCACAAAAAAGAAGCACTGAAGCAATAAAGATAATGGACCACATCGCTCGGAGACCGGGTACAACAGCCAGTAAAGGAGGCA
Oct1_DMS-6_Asn295Gln	GGACTTTACACCGGTGACTCCGCAATGGTCTCCCGGGCTGGCCTACGCCCTGCCTCACTGGCGCTGGCTGCAGCTGGCAGTCAGCCTGCCCACCTTCCTCTTCCTGCTCTACTACTGGTGTGTGCCGGAGTCCCCTCGGTGGCTGTTATCACAAAAAAGACAGACTGAAGCAATAAAGATAATGGACCACATCGCTCGGAGACCGGGTACAACAGCCAGTAAAGGAGGCA
Oct1_DMS-6_Asn295Met	GGACTTTACACCGGTGACTCCGCAATGGTCTCCCGGGCTGGCCTACGCCCTGCCTCACTGGCGCTGGCTGCAGCTGGCAGTCAGCCTGCCCACCTTCCTCTTCCTGCTCTACTACTGGTGTGTGCCGGAGTCCCCTCGGTGGCTGTTATCACAAAAAAGAATGACTGAAGCAATAAAGATAATGGACCACATCGCTCGGAGACCGGGTACAACAGCCAGTAAAGGAGGCA
Oct1_DMS-6_Asn295Asn	GGACTTTACACCGGTGACTCCGCAATGGTCTCCCGGGCTGGCCTACGCCCTGCCTCACTGGCGCTGGCTGCAGCTGGCAGTCAGCCTGCCCACCTTCCTCTTCCTGCTCTACTACTGGTGTGTGCCGGAGTCCCCTCGGTGGCTGTTATCACAAAAAAGAAATACTGAAGCAATAAAGATAATGGACCACATCGCTCGGAGACCGGGTACAACAGCCAGTAAAGGAGGCA
Oct1_DMS-6_Asn295Pro	GGACTTTACACCGGTGACTCCGCAATGGTCTCCCGGGCTGGCCTACGCCCTGCCTCACTGGCGCTGGCTGCAGCTGGCAGTCAGCCTGCCCACCTTCCTCTTCCTGCTCTACTACTGGTGTGTGCCGGAGTCCCCTCGGTGGCTGTTATCACAAAAAAGACCAACTGAAGCAATAAAGATAATGGACCACATCGCTCGGAGACCGGGTACAACAGCCAGTAAAGGAGGCA
Oct1_DMS-6_Asn295Lys	GGACTTTACACCGGTGACTCCGCAATGGTCTCCCGGGCTGGCCTACGCCCTGCCTCACTGGCGCTGGCTGCAGCTGGCAGTCAGCCTGCCCACCTTCCTCTTCCTGCTCTACTACTGGTGTGTGCCGGAGTCCCCTCGGTGGCTGTTATCACAAAAAAGAAAAACTGAAGCAATAAAGATAATGGACCACATCGCTCGGAGACCGGGTACAACAGCCAGTAAAGGAGGCA
Oct1_DMS-6_Asn295Thr	GGACTTTACACCGGTGACTCCGCAATGGTCTCCCGGGCTGGCCTACGCCCTGCCTCACTGGCGCTGGCTGCAGCTGGCAGTCAGCCTGCCCACCTTCCTCTTCCTGCTCTACTACTGGTGTGTGCCGGAGTCCCCTCGGTGGCTGTTATCACAAAAAAGAACCACTGAAGCAATAAAGATAATGGACCACATCGCTCGGAGACCGGGTACAACAGCCAGTAAAGGAGGCA
Oct1_DMS-6_Asn295Phe	GGACTTTACACCGGTGACTCCGCAATGGTCTCCCGGGCTGGCCTACGCCCTGCCTCACTGGCGCTGGCTGCAGCTGGCAGTCAGCCTGCCCACCTTCCTCTTCCTGCTCTACTACTGGTGTGTGCCGGAGTCCCCTCGGTGGCTGTTATCACAAAAAAGATTCACTGAAGCAATAAAGATAATGGACCACATCGCTCGGAGACCGGGTACAACAGCCAGTAAAGGAGGCA
Oct1_DMS-6_Asn295Ala	GGACTTTACACCGGTGACTCCGCAATGGTCTCCCGGGCTGGCCTACGCCCTGCCTCACTGGCGCTGGCTGCAGCTGGCAGTCAGCCTGCCCACCTTCCTCTTCCTGCTCTACTACTGGTGTGTGCCGGAGTCCCCTCGGTGGCTGTTATCACAAAAAAGAGCAACTGAAGCAATAAAGATAATGGACCACATCGCTCGGAGACCGGGTACAACAGCCAGTAAAGGAGGCA
Oct1_DMS-6_Asn295Gly	GGACTTTACACCGGTGACTCCGCAATGGTCTCCCGGGCTGGCCTACGCCCTGCCTCACTGGCGCTGGCTGCAGCTGGCAGTCAGCCTGCCCACCTTCCTCTTCCTGCTCTACTACTGGTGTGTGCCGGAGTCCCCTCGGTGGCTGTTATCACAAAAAAGAGGAACTGAAGCAATAAAGATAATGGACCACATCGCTCGGAGACCGGGTACAACAGCCAGTAAAGGAGGCA
Oct1_DMS-6_Asn295Ile	GGACTTTACACCGGTGACTCCGCAATGGTCTCCCGGGCTGGCCTACGCCCTGCCTCACTGGCGCTGGCTGCAGCTGGCAGTCAGCCTGCCCACCTTCCTCTTCCTGCTCTACTACTGGTGTGTGCCGGAGTCCCCTCGGTGGCTGTTATCACAAAAAAGAATCACTGAAGCAATAAAGATAATGGACCACATCGCTCGGAGACCGGGTACAACAGCCAGTAAAGGAGGCA
Oct1_DMS-6_Asn295Leu	GGACTTTACACCGGTGACTCCGCAATGGTCTCCCGGGCTGGCCTACGCCCTGCCTCACTGGCGCTGGCTGCAGCTGGCAGTCAGCCTGCCCACCTTCCTCTTCCTGCTCTACTACTGGTGTGTGCCGGAGTCCCCTCGGTGGCTGTTATCACAAAAAAGACTTACTGAAGCAATAAAGATAATGGACCACATCGCTCGGAGACCGGGTACAACAGCCAGTAAAGGAGGCA
Oct1_DMS-6_Asn295His	GGACTTTACACCGGTGACTCCGCAATGGTCTCCCGGGCTGGCCTACGCCCTGCCTCACTGGCGCTGGCTGCAGCTGGCAGTCAGCCTGCCCACCTTCCTCTTCCTGCTCTACTACTGGTGTGTGCCGGAGTCCCCTCGGTGGCTGTTATCACAAAAAAGACATACTGAAGCAATAAAGATAATGGACCACATCGCTCGGAGACCGGGTACAACAGCCAGTAAAGGAGGCA
Oct1_DMS-6_Asn295Arg	GGACTTTACACCGGTGACTCCGCAATGGTCTCCCGGGCTGGCCTACGCCCTGCCTCACTGGCGCTGGCTGCAGCTGGCAGTCAGCCTGCCCACCTTCCTCTTCCTGCTCTACTACTGGTGTGTGCCGGAGTCCCCTCGGTGGCTGTTATCACAAAAAAGAAGAACTGAAGCAATAAAGATAATGGACCACATCGCTCGGAGACCGGGTACAACAGCCAGTAAAGGAGGCA
Oct1_DMS-6_Asn295Trp	GGACTTTACACCGGTGACTCCGCAATGGTCTCCCGGGCTGGCCTACGCCCTGCCTCACTGGCGCTGGCTGCAGCTGGCAGTCAGCCTGCCCACCTTCCTCTTCCTGCTCTACTACTGGTGTGTGCCGGAGTCCCCTCGGTGGCTGTTATCACAAAAAAGATGGACTGAAGCAATAAAGATAATGGACCACATCGCTCGGAGACCGGGTACAACAGCCAGTAAAGGAGGCA
Oct1_DMS-6_Asn295Val	GGACTTTACACCGGTGACTCCGCAATGGTCTCCCGGGCTGGCCTACGCCCTGCCTCACTGGCGCTGGCTGCAGCTGGCAGTCAGCCTGCCCACCTTCCTCTTCCTGCTCTACTACTGGTGTGTGCCGGAGTCCCCTCGGTGGCTGTTATCACAAAAAAGAGTCACTGAAGCAATAAAGATAATGGACCACATCGCTCGGAGACCGGGTACAACAGCCAGTAAAGGAGGCA
Oct1_DMS-6_Asn295Glu	GGACTTTACACCGGTGACTCCGCAATGGTCTCCCGGGCTGGCCTACGCCCTGCCTCACTGGCGCTGGCTGCAGCTGGCAGTCAGCCTGCCCACCTTCCTCTTCCTGCTCTACTACTGGTGTGTGCCGGAGTCCCCTCGGTGGCTGTTATCACAAAAAAGAGAAACTGAAGCAATAAAGATAATGGACCACATCGCTCGGAGACCGGGTACAACAGCCAGTAAAGGAGGCA
Oct1_DMS-6_Asn295Tyr	GGACTTTACACCGGTGACTCCGCAATGGTCTCCCGGGCTGGCCTACGCCCTGCCTCACTGGCGCTGGCTGCAGCTGGCAGTCAGCCTGCCCACCTTCCTCTTCCTGCTCTACTACTGGTGTGTGCCGGAGTCCCCTCGGTGGCTGTTATCACAAAAAAGATACACTGAAGCAATAAAGATAATGGACCACATCGCTCGGAGACCGGGTACAACAGCCAGTAAAGGAGGCA
Oct1_DMS-6_Thr296Cys	GGACTTTACACCGGTGACTCCGCAATGGTCTCCCGGGCTGGCCTACGCCCTGCCTCACTGGCGCTGGCTGCAGCTGGCAGTCAGCCTGCCCACCTTCCTCTTCCTGCTCTACTACTGGTGTGTGCCGGAGTCCCCTCGGTGGCTGTTATCACAAAAAAGAAACTGCGAAGCAATAAAGATAATGGACCACATCGCTCGGAGACCGGGTACAACAGCCAGTAAAGGAGGCA
Oct1_DMS-6_Thr296Asp	GGACTTTACACCGGTGACTCCGCAATGGTCTCCCGGGCTGGCCTACGCCCTGCCTCACTGGCGCTGGCTGCAGCTGGCAGTCAGCCTGCCCACCTTCCTCTTCCTGCTCTACTACTGGTGTGTGCCGGAGTCCCCTCGGTGGCTGTTATCACAAAAAAGAAACGATGAAGCAATAAAGATAATGGACCACATCGCTCGGAGACCGGGTACAACAGCCAGTAAAGGAGGCA
Oct1_DMS-6_Thr296Ser	GGACTTTACACCGGTGACTCCGCAATGGTCTCCCGGGCTGGCCTACGCCCTGCCTCACTGGCGCTGGCTGCAGCTGGCAGTCAGCCTGCCCACCTTCCTCTTCCTGCTCTACTACTGGTGTGTGCCGGAGTCCCCTCGGTGGCTGTTATCACAAAAAAGAAACTCGGAAGCAATAAAGATAATGGACCACATCGCTCGGAGACCGGGTACAACAGCCAGTAAAGGAGGCA
Oct1_DMS-6_Thr296Gln	GGACTTTACACCGGTGACTCCGCAATGGTCTCCCGGGCTGGCCTACGCCCTGCCTCACTGGCGCTGGCTGCAGCTGGCAGTCAGCCTGCCCACCTTCCTCTTCCTGCTCTACTACTGGTGTGTGCCGGAGTCCCCTCGGTGGCTGTTATCACAAAAAAGAAACCAGGAAGCAATAAAGATAATGGACCACATCGCTCGGAGACCGGGTACAACAGCCAGTAAAGGAGGCA
Oct1_DMS-6_Thr296Met	GGACTTTACACCGGTGACTCCGCAATGGTCTCCCGGGCTGGCCTACGCCCTGCCTCACTGGCGCTGGCTGCAGCTGGCAGTCAGCCTGCCCACCTTCCTCTTCCTGCTCTACTACTGGTGTGTGCCGGAGTCCCCTCGGTGGCTGTTATCACAAAAAAGAAACATGGAAGCAATAAAGATAATGGACCACATCGCTCGGAGACCGGGTACAACAGCCAGTAAAGGAGGCA
Oct1_DMS-6_Thr296Asn	GGACTTTACACCGGTGACTCCGCAATGGTCTCCCGGGCTGGCCTACGCCCTGCCTCACTGGCGCTGGCTGCAGCTGGCAGTCAGCCTGCCCACCTTCCTCTTCCTGCTCTACTACTGGTGTGTGCCGGAGTCCCCTCGGTGGCTGTTATCACAAAAAAGAAACAATGAAGCAATAAAGATAATGGACCACATCGCTCGGAGACCGGGTACAACAGCCAGTAAAGGAGGCA
Oct1_DMS-6_Thr296Pro	GGACTTTACACCGGTGACTCCGCAATGGTCTCCCGGGCTGGCCTACGCCCTGCCTCACTGGCGCTGGCTGCAGCTGGCAGTCAGCCTGCCCACCTTCCTCTTCCTGCTCTACTACTGGTGTGTGCCGGAGTCCCCTCGGTGGCTGTTATCACAAAAAAGAAACCCGGAAGCAATAAAGATAATGGACCACATCGCTCGGAGACCGGGTACAACAGCCAGTAAAGGAGGCA
Oct1_DMS-6_Thr296Lys	GGACTTTACACCGGTGACTCCGCAATGGTCTCCCGGGCTGGCCTACGCCCTGCCTCACTGGCGCTGGCTGCAGCTGGCAGTCAGCCTGCCCACCTTCCTCTTCCTGCTCTACTACTGGTGTGTGCCGGAGTCCCCTCGGTGGCTGTTATCACAAAAAAGAAACAAAGAAGCAATAAAGATAATGGACCACATCGCTCGGAGACCGGGTACAACAGCCAGTAAAGGAGGCA
Oct1_DMS-6_Thr296Thr	GGACTTTACACCGGTGACTCCGCAATGGTCTCCCGGGCTGGCCTACGCCCTGCCTCACTGGCGCTGGCTGCAGCTGGCAGTCAGCCTGCCCACCTTCCTCTTCCTGCTCTACTACTGGTGTGTGCCGGAGTCCCCTCGGTGGCTGTTATCACAAAAAAGAAACACCGAAGCAATAAAGATAATGGACCACATCGCTCGGAGACCGGGTACAACAGCCAGTAAAGGAGGCA
Oct1_DMS-6_Thr296Phe	GGACTTTACACCGGTGACTCCGCAATGGTCTCCCGGGCTGGCCTACGCCCTGCCTCACTGGCGCTGGCTGCAGCTGGCAGTCAGCCTGCCCACCTTCCTCTTCCTGCTCTACTACTGGTGTGTGCCGGAGTCCCCTCGGTGGCTGTTATCACAAAAAAGAAACTTTGAAGCAATAAAGATAATGGACCACATCGCTCGGAGACCGGGTACAACAGCCAGTAAAGGAGGCA
Oct1_DMS-6_Thr296Ala	GGACTTTACACCGGTGACTCCGCAATGGTCTCCCGGGCTGGCCTACGCCCTGCCTCACTGGCGCTGGCTGCAGCTGGCAGTCAGCCTGCCCACCTTCCTCTTCCTGCTCTACTACTGGTGTGTGCCGGAGTCCCCTCGGTGGCTGTTATCACAAAAAAGAAACGCAGAAGCAATAAAGATAATGGACCACATCGCTCGGAGACCGGGTACAACAGCCAGTAAAGGAGGCA
Oct1_DMS-6_Thr296Gly	GGACTTTACACCGGTGACTCCGCAATGGTCTCCCGGGCTGGCCTACGCCCTGCCTCACTGGCGCTGGCTGCAGCTGGCAGTCAGCCTGCCCACCTTCCTCTTCCTGCTCTACTACTGGTGTGTGCCGGAGTCCCCTCGGTGGCTGTTATCACAAAAAAGAAACGGCGAAGCAATAAAGATAATGGACCACATCGCTCGGAGACCGGGTACAACAGCCAGTAAAGGAGGCA
Oct1_DMS-6_Thr296Ile	GGACTTTACACCGGTGACTCCGCAATGGTCTCCCGGGCTGGCCTACGCCCTGCCTCACTGGCGCTGGCTGCAGCTGGCAGTCAGCCTGCCCACCTTCCTCTTCCTGCTCTACTACTGGTGTGTGCCGGAGTCCCCTCGGTGGCTGTTATCACAAAAAAGAAACATCGAAGCAATAAAGATAATGGACCACATCGCTCGGAGACCGGGTACAACAGCCAGTAAAGGAGGCA
Oct1_DMS-6_Thr296Leu	GGACTTTACACCGGTGACTCCGCAATGGTCTCCCGGGCTGGCCTACGCCCTGCCTCACTGGCGCTGGCTGCAGCTGGCAGTCAGCCTGCCCACCTTCCTCTTCCTGCTCTACTACTGGTGTGTGCCGGAGTCCCCTCGGTGGCTGTTATCACAAAAAAGAAACCTCGAAGCAATAAAGATAATGGACCACATCGCTCGGAGACCGGGTACAACAGCCAGTAAAGGAGGCA
Oct1_DMS-6_Thr296His	GGACTTTACACCGGTGACTCCGCAATGGTCTCCCGGGCTGGCCTACGCCCTGCCTCACTGGCGCTGGCTGCAGCTGGCAGTCAGCCTGCCCACCTTCCTCTTCCTGCTCTACTACTGGTGTGTGCCGGAGTCCCCTCGGTGGCTGTTATCACAAAAAAGAAACCATGAAGCAATAAAGATAATGGACCACATCGCTCGGAGACCGGGTACAACAGCCAGTAAAGGAGGCA
Oct1_DMS-6_Thr296Arg	GGACTTTACACCGGTGACTCCGCAATGGTCTCCCGGGCTGGCCTACGCCCTGCCTCACTGGCGCTGGCTGCAGCTGGCAGTCAGCCTGCCCACCTTCCTCTTCCTGCTCTACTACTGGTGTGTGCCGGAGTCCCCTCGGTGGCTGTTATCACAAAAAAGAAACAGGGAAGCAATAAAGATAATGGACCACATCGCTCGGAGACCGGGTACAACAGCCAGTAAAGGAGGCA
Oct1_DMS-6_Thr296Trp	GGACTTTACACCGGTGACTCCGCAATGGTCTCCCGGGCTGGCCTACGCCCTGCCTCACTGGCGCTGGCTGCAGCTGGCAGTCAGCCTGCCCACCTTCCTCTTCCTGCTCTACTACTGGTGTGTGCCGGAGTCCCCTCGGTGGCTGTTATCACAAAAAAGAAACTGGGAAGCAATAAAGATAATGGACCACATCGCTCGGAGACCGGGTACAACAGCCAGTAAAGGAGGCA
Oct1_DMS-6_Thr296Val	GGACTTTACACCGGTGACTCCGCAATGGTCTCCCGGGCTGGCCTACGCCCTGCCTCACTGGCGCTGGCTGCAGCTGGCAGTCAGCCTGCCCACCTTCCTCTTCCTGCTCTACTACTGGTGTGTGCCGGAGTCCCCTCGGTGGCTGTTATCACAAAAAAGAAACGTTGAAGCAATAAAGATAATGGACCACATCGCTCGGAGACCGGGTACAACAGCCAGTAAAGGAGGCA
Oct1_DMS-6_Thr296Glu	GGACTTTACACCGGTGACTCCGCAATGGTCTCCCGGGCTGGCCTACGCCCTGCCTCACTGGCGCTGGCTGCAGCTGGCAGTCAGCCTGCCCACCTTCCTCTTCCTGCTCTACTACTGGTGTGTGCCGGAGTCCCCTCGGTGGCTGTTATCACAAAAAAGAAACGAGGAAGCAATAAAGATAATGGACCACATCGCTCGGAGACCGGGTACAACAGCCAGTAAAGGAGGCA
Oct1_DMS-6_Thr296Tyr	GGACTTTACACCGGTGACTCCGCAATGGTCTCCCGGGCTGGCCTACGCCCTGCCTCACTGGCGCTGGCTGCAGCTGGCAGTCAGCCTGCCCACCTTCCTCTTCCTGCTCTACTACTGGTGTGTGCCGGAGTCCCCTCGGTGGCTGTTATCACAAAAAAGAAACTATGAAGCAATAAAGATAATGGACCACATCGCTCGGAGACCGGGTACAACAGCCAGTAAAGGAGGCA
Oct1_DMS-6_Glu297Cys	GGACTTTACACCGGTGACTCCGCAATGGTCTCCCGGGCTGGCCTACGCCCTGCCTCACTGGCGCTGGCTGCAGCTGGCAGTCAGCCTGCCCACCTTCCTCTTCCTGCTCTACTACTGGTGTGTGCCGGAGTCCCCTCGGTGGCTGTTATCACAAAAAAGAAACACTTGTGCAATAAAGATAATGGACCACATCGCTCGGAGACCGGGTACAACAGCCAGTAAAGGAGGCA
Oct1_DMS-6_Glu297Asp	GGACTTTACACCGGTGACTCCGCAATGGTCTCCCGGGCTGGCCTACGCCCTGCCTCACTGGCGCTGGCTGCAGCTGGCAGTCAGCCTGCCCACCTTCCTCTTCCTGCTCTACTACTGGTGTGTGCCGGAGTCCCCTCGGTGGCTGTTATCACAAAAAAGAAACACTGACGCAATAAAGATAATGGACCACATCGCTCGGAGACCGGGTACAACAGCCAGTAAAGGAGGCA
Oct1_DMS-6_Glu297Ser	GGACTTTACACCGGTGACTCCGCAATGGTCTCCCGGGCTGGCCTACGCCCTGCCTCACTGGCGCTGGCTGCAGCTGGCAGTCAGCCTGCCCACCTTCCTCTTCCTGCTCTACTACTGGTGTGTGCCGGAGTCCCCTCGGTGGCTGTTATCACAAAAAAGAAACACTAGCGCAATAAAGATAATGGACCACATCGCTCGGAGACCGGGTACAACAGCCAGTAAAGGAGGCA
Oct1_DMS-6_Glu297Gln	GGACTTTACACCGGTGACTCCGCAATGGTCTCCCGGGCTGGCCTACGCCCTGCCTCACTGGCGCTGGCTGCAGCTGGCAGTCAGCCTGCCCACCTTCCTCTTCCTGCTCTACTACTGGTGTGTGCCGGAGTCCCCTCGGTGGCTGTTATCACAAAAAAGAAACACTCAAGCAATAAAGATAATGGACCACATCGCTCGGAGACCGGGTACAACAGCCAGTAAAGGAGGCA
Oct1_DMS-6_Glu297Met	GGACTTTACACCGGTGACTCCGCAATGGTCTCCCGGGCTGGCCTACGCCCTGCCTCACTGGCGCTGGCTGCAGCTGGCAGTCAGCCTGCCCACCTTCCTCTTCCTGCTCTACTACTGGTGTGTGCCGGAGTCCCCTCGGTGGCTGTTATCACAAAAAAGAAACACTATGGCAATAAAGATAATGGACCACATCGCTCGGAGACCGGGTACAACAGCCAGTAAAGGAGGCA
Oct1_DMS-6_Glu297Asn	GGACTTTACACCGGTGACTCCGCAATGGTCTCCCGGGCTGGCCTACGCCCTGCCTCACTGGCGCTGGCTGCAGCTGGCAGTCAGCCTGCCCACCTTCCTCTTCCTGCTCTACTACTGGTGTGTGCCGGAGTCCCCTCGGTGGCTGTTATCACAAAAAAGAAACACTAATGCAATAAAGATAATGGACCACATCGCTCGGAGACCGGGTACAACAGCCAGTAAAGGAGGCA
Oct1_DMS-6_Glu297Pro	GGACTTTACACCGGTGACTCCGCAATGGTCTCCCGGGCTGGCCTACGCCCTGCCTCACTGGCGCTGGCTGCAGCTGGCAGTCAGCCTGCCCACCTTCCTCTTCCTGCTCTACTACTGGTGTGTGCCGGAGTCCCCTCGGTGGCTGTTATCACAAAAAAGAAACACTCCGGCAATAAAGATAATGGACCACATCGCTCGGAGACCGGGTACAACAGCCAGTAAAGGAGGCA
Oct1_DMS-6_Glu297Lys	GGACTTTACACCGGTGACTCCGCAATGGTCTCCCGGGCTGGCCTACGCCCTGCCTCACTGGCGCTGGCTGCAGCTGGCAGTCAGCCTGCCCACCTTCCTCTTCCTGCTCTACTACTGGTGTGTGCCGGAGTCCCCTCGGTGGCTGTTATCACAAAAAAGAAACACTAAGGCAATAAAGATAATGGACCACATCGCTCGGAGACCGGGTACAACAGCCAGTAAAGGAGGCA
Oct1_DMS-6_Glu297Thr	GGACTTTACACCGGTGACTCCGCAATGGTCTCCCGGGCTGGCCTACGCCCTGCCTCACTGGCGCTGGCTGCAGCTGGCAGTCAGCCTGCCCACCTTCCTCTTCCTGCTCTACTACTGGTGTGTGCCGGAGTCCCCTCGGTGGCTGTTATCACAAAAAAGAAACACTACGGCAATAAAGATAATGGACCACATCGCTCGGAGACCGGGTACAACAGCCAGTAAAGGAGGCA
Oct1_DMS-6_Glu297Phe	GGACTTTACACCGGTGACTCCGCAATGGTCTCCCGGGCTGGCCTACGCCCTGCCTCACTGGCGCTGGCTGCAGCTGGCAGTCAGCCTGCCCACCTTCCTCTTCCTGCTCTACTACTGGTGTGTGCCGGAGTCCCCTCGGTGGCTGTTATCACAAAAAAGAAACACTTTCGCAATAAAGATAATGGACCACATCGCTCGGAGACCGGGTACAACAGCCAGTAAAGGAGGCA
Oct1_DMS-6_Glu297Ala	GGACTTTACACCGGTGACTCCGCAATGGTCTCCCGGGCTGGCCTACGCCCTGCCTCACTGGCGCTGGCTGCAGCTGGCAGTCAGCCTGCCCACCTTCCTCTTCCTGCTCTACTACTGGTGTGTGCCGGAGTCCCCTCGGTGGCTGTTATCACAAAAAAGAAACACTGCCGCAATAAAGATAATGGACCACATCGCTCGGAGACCGGGTACAACAGCCAGTAAAGGAGGCA
Oct1_DMS-6_Glu297Gly	GGACTTTACACCGGTGACTCCGCAATGGTCTCCCGGGCTGGCCTACGCCCTGCCTCACTGGCGCTGGCTGCAGCTGGCAGTCAGCCTGCCCACCTTCCTCTTCCTGCTCTACTACTGGTGTGTGCCGGAGTCCCCTCGGTGGCTGTTATCACAAAAAAGAAACACTGGTGCAATAAAGATAATGGACCACATCGCTCGGAGACCGGGTACAACAGCCAGTAAAGGAGGCA
Oct1_DMS-6_Glu297Ile	GGACTTTACACCGGTGACTCCGCAATGGTCTCCCGGGCTGGCCTACGCCCTGCCTCACTGGCGCTGGCTGCAGCTGGCAGTCAGCCTGCCCACCTTCCTCTTCCTGCTCTACTACTGGTGTGTGCCGGAGTCCCCTCGGTGGCTGTTATCACAAAAAAGAAACACTATAGCAATAAAGATAATGGACCACATCGCTCGGAGACCGGGTACAACAGCCAGTAAAGGAGGCA
Oct1_DMS-6_Glu297Leu	GGACTTTACACCGGTGACTCCGCAATGGTCTCCCGGGCTGGCCTACGCCCTGCCTCACTGGCGCTGGCTGCAGCTGGCAGTCAGCCTGCCCACCTTCCTCTTCCTGCTCTACTACTGGTGTGTGCCGGAGTCCCCTCGGTGGCTGTTATCACAAAAAAGAAACACTCTTGCAATAAAGATAATGGACCACATCGCTCGGAGACCGGGTACAACAGCCAGTAAAGGAGGCA
Oct1_DMS-6_Glu297His	GGACTTTACACCGGTGACTCCGCAATGGTCTCCCGGGCTGGCCTACGCCCTGCCTCACTGGCGCTGGCTGCAGCTGGCAGTCAGCCTGCCCACCTTCCTCTTCCTGCTCTACTACTGGTGTGTGCCGGAGTCCCCTCGGTGGCTGTTATCACAAAAAAGAAACACTCATGCAATAAAGATAATGGACCACATCGCTCGGAGACCGGGTACAACAGCCAGTAAAGGAGGCA
Oct1_DMS-6_Glu297Arg	GGACTTTACACCGGTGACTCCGCAATGGTCTCCCGGGCTGGCCTACGCCCTGCCTCACTGGCGCTGGCTGCAGCTGGCAGTCAGCCTGCCCACCTTCCTCTTCCTGCTCTACTACTGGTGTGTGCCGGAGTCCCCTCGGTGGCTGTTATCACAAAAAAGAAACACTCGCGCAATAAAGATAATGGACCACATCGCTCGGAGACCGGGTACAACAGCCAGTAAAGGAGGCA
Oct1_DMS-6_Glu297Trp	GGACTTTACACCGGTGACTCCGCAATGGTCTCCCGGGCTGGCCTACGCCCTGCCTCACTGGCGCTGGCTGCAGCTGGCAGTCAGCCTGCCCACCTTCCTCTTCCTGCTCTACTACTGGTGTGTGCCGGAGTCCCCTCGGTGGCTGTTATCACAAAAAAGAAACACTTGGGCAATAAAGATAATGGACCACATCGCTCGGAGACCGGGTACAACAGCCAGTAAAGGAGGCA
Oct1_DMS-6_Glu297Val	GGACTTTACACCGGTGACTCCGCAATGGTCTCCCGGGCTGGCCTACGCCCTGCCTCACTGGCGCTGGCTGCAGCTGGCAGTCAGCCTGCCCACCTTCCTCTTCCTGCTCTACTACTGGTGTGTGCCGGAGTCCCCTCGGTGGCTGTTATCACAAAAAAGAAACACTGTCGCAATAAAGATAATGGACCACATCGCTCGGAGACCGGGTACAACAGCCAGTAAAGGAGGCA
Oct1_DMS-6_Glu297Glu	GGACTTTACACCGGTGACTCCGCAATGGTCTCCCGGGCTGGCCTACGCCCTGCCTCACTGGCGCTGGCTGCAGCTGGCAGTCAGCCTGCCCACCTTCCTCTTCCTGCTCTACTACTGGTGTGTGCCGGAGTCCCCTCGGTGGCTGTTATCACAAAAAAGAAACACTGAGGCAATAAAGATAATGGACCACATCGCTCGGAGACCGGGTACAACAGCCAGTAAAGGAGGCA
Oct1_DMS-6_Glu297Tyr	GGACTTTACACCGGTGACTCCGCAATGGTCTCCCGGGCTGGCCTACGCCCTGCCTCACTGGCGCTGGCTGCAGCTGGCAGTCAGCCTGCCCACCTTCCTCTTCCTGCTCTACTACTGGTGTGTGCCGGAGTCCCCTCGGTGGCTGTTATCACAAAAAAGAAACACTTACGCAATAAAGATAATGGACCACATCGCTCGGAGACCGGGTACAACAGCCAGTAAAGGAGGCA
Oct1_DMS-6_Ala298Cys	GGACTTTACACCGGTGACTCCGCAATGGTCTCCCGGGCTGGCCTACGCCCTGCCTCACTGGCGCTGGCTGCAGCTGGCAGTCAGCCTGCCCACCTTCCTCTTCCTGCTCTACTACTGGTGTGTGCCGGAGTCCCCTCGGTGGCTGTTATCACAAAAAAGAAACACTGAATGTATAAAGATAATGGACCACATCGCTCGGAGACCGGGTACAACAGCCAGTAAAGGAGGCA
Oct1_DMS-6_Ala298Asp	GGACTTTACACCGGTGACTCCGCAATGGTCTCCCGGGCTGGCCTACGCCCTGCCTCACTGGCGCTGGCTGCAGCTGGCAGTCAGCCTGCCCACCTTCCTCTTCCTGCTCTACTACTGGTGTGTGCCGGAGTCCCCTCGGTGGCTGTTATCACAAAAAAGAAACACTGAAGATATAAAGATAATGGACCACATCGCTCGGAGACCGGGTACAACAGCCAGTAAAGGAGGCA
Oct1_DMS-6_Ala298Ser	GGACTTTACACCGGTGACTCCGCAATGGTCTCCCGGGCTGGCCTACGCCCTGCCTCACTGGCGCTGGCTGCAGCTGGCAGTCAGCCTGCCCACCTTCCTCTTCCTGCTCTACTACTGGTGTGTGCCGGAGTCCCCTCGGTGGCTGTTATCACAAAAAAGAAACACTGAATCAATAAAGATAATGGACCACATCGCTCGGAGACCGGGTACAACAGCCAGTAAAGGAGGCA
Oct1_DMS-6_Ala298Gln	GGACTTTACACCGGTGACTCCGCAATGGTCTCCCGGGCTGGCCTACGCCCTGCCTCACTGGCGCTGGCTGCAGCTGGCAGTCAGCCTGCCCACCTTCCTCTTCCTGCTCTACTACTGGTGTGTGCCGGAGTCCCCTCGGTGGCTGTTATCACAAAAAAGAAACACTGAACAAATAAAGATAATGGACCACATCGCTCGGAGACCGGGTACAACAGCCAGTAAAGGAGGCA
Oct1_DMS-6_Ala298Met	GGACTTTACACCGGTGACTCCGCAATGGTCTCCCGGGCTGGCCTACGCCCTGCCTCACTGGCGCTGGCTGCAGCTGGCAGTCAGCCTGCCCACCTTCCTCTTCCTGCTCTACTACTGGTGTGTGCCGGAGTCCCCTCGGTGGCTGTTATCACAAAAAAGAAACACTGAAATGATAAAGATAATGGACCACATCGCTCGGAGACCGGGTACAACAGCCAGTAAAGGAGGCA
Oct1_DMS-6_Ala298Asn	GGACTTTACACCGGTGACTCCGCAATGGTCTCCCGGGCTGGCCTACGCCCTGCCTCACTGGCGCTGGCTGCAGCTGGCAGTCAGCCTGCCCACCTTCCTCTTCCTGCTCTACTACTGGTGTGTGCCGGAGTCCCCTCGGTGGCTGTTATCACAAAAAAGAAACACTGAAAACATAAAGATAATGGACCACATCGCTCGGAGACCGGGTACAACAGCCAGTAAAGGAGGCA
Oct1_DMS-6_Ala298Pro	GGACTTTACACCGGTGACTCCGCAATGGTCTCCCGGGCTGGCCTACGCCCTGCCTCACTGGCGCTGGCTGCAGCTGGCAGTCAGCCTGCCCACCTTCCTCTTCCTGCTCTACTACTGGTGTGTGCCGGAGTCCCCTCGGTGGCTGTTATCACAAAAAAGAAACACTGAACCTATAAAGATAATGGACCACATCGCTCGGAGACCGGGTACAACAGCCAGTAAAGGAGGCA
Oct1_DMS-6_Ala298Lys	GGACTTTACACCGGTGACTCCGCAATGGTCTCCCGGGCTGGCCTACGCCCTGCCTCACTGGCGCTGGCTGCAGCTGGCAGTCAGCCTGCCCACCTTCCTCTTCCTGCTCTACTACTGGTGTGTGCCGGAGTCCCCTCGGTGGCTGTTATCACAAAAAAGAAACACTGAAAAGATAAAGATAATGGACCACATCGCTCGGAGACCGGGTACAACAGCCAGTAAAGGAGGCA
Oct1_DMS-6_Ala298Thr	GGACTTTACACCGGTGACTCCGCAATGGTCTCCCGGGCTGGCCTACGCCCTGCCTCACTGGCGCTGGCTGCAGCTGGCAGTCAGCCTGCCCACCTTCCTCTTCCTGCTCTACTACTGGTGTGTGCCGGAGTCCCCTCGGTGGCTGTTATCACAAAAAAGAAACACTGAAACCATAAAGATAATGGACCACATCGCTCGGAGACCGGGTACAACAGCCAGTAAAGGAGGCA
Oct1_DMS-6_Ala298Phe	GGACTTTACACCGGTGACTCCGCAATGGTCTCCCGGGCTGGCCTACGCCCTGCCTCACTGGCGCTGGCTGCAGCTGGCAGTCAGCCTGCCCACCTTCCTCTTCCTGCTCTACTACTGGTGTGTGCCGGAGTCCCCTCGGTGGCTGTTATCACAAAAAAGAAACACTGAATTCATAAAGATAATGGACCACATCGCTCGGAGACCGGGTACAACAGCCAGTAAAGGAGGCA
Oct1_DMS-6_Ala298Ala	GGACTTTACACCGGTGACTCCGCAATGGTCTCCCGGGCTGGCCTACGCCCTGCCTCACTGGCGCTGGCTGCAGCTGGCAGTCAGCCTGCCCACCTTCCTCTTCCTGCTCTACTACTGGTGTGTGCCGGAGTCCCCTCGGTGGCTGTTATCACAAAAAAGAAACACTGAAGCCATAAAGATAATGGACCACATCGCTCGGAGACCGGGTACAACAGCCAGTAAAGGAGGCA
Oct1_DMS-6_Ala298Gly	GGACTTTACACCGGTGACTCCGCAATGGTCTCCCGGGCTGGCCTACGCCCTGCCTCACTGGCGCTGGCTGCAGCTGGCAGTCAGCCTGCCCACCTTCCTCTTCCTGCTCTACTACTGGTGTGTGCCGGAGTCCCCTCGGTGGCTGTTATCACAAAAAAGAAACACTGAAGGGATAAAGATAATGGACCACATCGCTCGGAGACCGGGTACAACAGCCAGTAAAGGAGGCA
Oct1_DMS-6_Ala298Ile	GGACTTTACACCGGTGACTCCGCAATGGTCTCCCGGGCTGGCCTACGCCCTGCCTCACTGGCGCTGGCTGCAGCTGGCAGTCAGCCTGCCCACCTTCCTCTTCCTGCTCTACTACTGGTGTGTGCCGGAGTCCCCTCGGTGGCTGTTATCACAAAAAAGAAACACTGAAATCATAAAGATAATGGACCACATCGCTCGGAGACCGGGTACAACAGCCAGTAAAGGAGGCA
Oct1_DMS-6_Ala298Leu	GGACTTTACACCGGTGACTCCGCAATGGTCTCCCGGGCTGGCCTACGCCCTGCCTCACTGGCGCTGGCTGCAGCTGGCAGTCAGCCTGCCCACCTTCCTCTTCCTGCTCTACTACTGGTGTGTGCCGGAGTCCCCTCGGTGGCTGTTATCACAAAAAAGAAACACTGAACTGATAAAGATAATGGACCACATCGCTCGGAGACCGGGTACAACAGCCAGTAAAGGAGGCA
Oct1_DMS-6_Ala298His	GGACTTTACACCGGTGACTCCGCAATGGTCTCCCGGGCTGGCCTACGCCCTGCCTCACTGGCGCTGGCTGCAGCTGGCAGTCAGCCTGCCCACCTTCCTCTTCCTGCTCTACTACTGGTGTGTGCCGGAGTCCCCTCGGTGGCTGTTATCACAAAAAAGAAACACTGAACATATAAAGATAATGGACCACATCGCTCGGAGACCGGGTACAACAGCCAGTAAAGGAGGCA
Oct1_DMS-6_Ala298Arg	GGACTTTACACCGGTGACTCCGCAATGGTCTCCCGGGCTGGCCTACGCCCTGCCTCACTGGCGCTGGCTGCAGCTGGCAGTCAGCCTGCCCACCTTCCTCTTCCTGCTCTACTACTGGTGTGTGCCGGAGTCCCCTCGGTGGCTGTTATCACAAAAAAGAAACACTGAACGAATAAAGATAATGGACCACATCGCTCGGAGACCGGGTACAACAGCCAGTAAAGGAGGCA
Oct1_DMS-6_Ala298Trp	GGACTTTACACCGGTGACTCCGCAATGGTCTCCCGGGCTGGCCTACGCCCTGCCTCACTGGCGCTGGCTGCAGCTGGCAGTCAGCCTGCCCACCTTCCTCTTCCTGCTCTACTACTGGTGTGTGCCGGAGTCCCCTCGGTGGCTGTTATCACAAAAAAGAAACACTGAATGGATAAAGATAATGGACCACATCGCTCGGAGACCGGGTACAACAGCCAGTAAAGGAGGCA
Oct1_DMS-6_Ala298Val	GGACTTTACACCGGTGACTCCGCAATGGTCTCCCGGGCTGGCCTACGCCCTGCCTCACTGGCGCTGGCTGCAGCTGGCAGTCAGCCTGCCCACCTTCCTCTTCCTGCTCTACTACTGGTGTGTGCCGGAGTCCCCTCGGTGGCTGTTATCACAAAAAAGAAACACTGAAGTAATAAAGATAATGGACCACATCGCTCGGAGACCGGGTACAACAGCCAGTAAAGGAGGCA
Oct1_DMS-6_Ala298Glu	GGACTTTACACCGGTGACTCCGCAATGGTCTCCCGGGCTGGCCTACGCCCTGCCTCACTGGCGCTGGCTGCAGCTGGCAGTCAGCCTGCCCACCTTCCTCTTCCTGCTCTACTACTGGTGTGTGCCGGAGTCCCCTCGGTGGCTGTTATCACAAAAAAGAAACACTGAAGAGATAAAGATAATGGACCACATCGCTCGGAGACCGGGTACAACAGCCAGTAAAGGAGGCA
Oct1_DMS-6_Ala298Tyr	GGACTTTACACCGGTGACTCCGCAATGGTCTCCCGGGCTGGCCTACGCCCTGCCTCACTGGCGCTGGCTGCAGCTGGCAGTCAGCCTGCCCACCTTCCTCTTCCTGCTCTACTACTGGTGTGTGCCGGAGTCCCCTCGGTGGCTGTTATCACAAAAAAGAAACACTGAATACATAAAGATAATGGACCACATCGCTCGGAGACCGGGTACAACAGCCAGTAAAGGAGGCA
Oct1_DMS-6_Ile299Cys	GGACTTTACACCGGTGACTCCGCAATGGTCTCCCGGGCTGGCCTACGCCCTGCCTCACTGGCGCTGGCTGCAGCTGGCAGTCAGCCTGCCCACCTTCCTCTTCCTGCTCTACTACTGGTGTGTGCCGGAGTCCCCTCGGTGGCTGTTATCACAAAAAAGAAACACTGAAGCATGCAAGATAATGGACCACATCGCTCGGAGACCGGGTACAACAGCCAGTAAAGGAGGCA
Oct1_DMS-6_Ile299Asp	GGACTTTACACCGGTGACTCCGCAATGGTCTCCCGGGCTGGCCTACGCCCTGCCTCACTGGCGCTGGCTGCAGCTGGCAGTCAGCCTGCCCACCTTCCTCTTCCTGCTCTACTACTGGTGTGTGCCGGAGTCCCCTCGGTGGCTGTTATCACAAAAAAGAAACACTGAAGCAGACAAGATAATGGACCACATCGCTCGGAGACCGGGTACAACAGCCAGTAAAGGAGGCA
Oct1_DMS-6_Ile299Ser	GGACTTTACACCGGTGACTCCGCAATGGTCTCCCGGGCTGGCCTACGCCCTGCCTCACTGGCGCTGGCTGCAGCTGGCAGTCAGCCTGCCCACCTTCCTCTTCCTGCTCTACTACTGGTGTGTGCCGGAGTCCCCTCGGTGGCTGTTATCACAAAAAAGAAACACTGAAGCATCTAAGATAATGGACCACATCGCTCGGAGACCGGGTACAACAGCCAGTAAAGGAGGCA
Oct1_DMS-6_Ile299Gln	GGACTTTACACCGGTGACTCCGCAATGGTCTCCCGGGCTGGCCTACGCCCTGCCTCACTGGCGCTGGCTGCAGCTGGCAGTCAGCCTGCCCACCTTCCTCTTCCTGCTCTACTACTGGTGTGTGCCGGAGTCCCCTCGGTGGCTGTTATCACAAAAAAGAAACACTGAAGCACAAAAGATAATGGACCACATCGCTCGGAGACCGGGTACAACAGCCAGTAAAGGAGGCA
Oct1_DMS-6_Ile299Met	GGACTTTACACCGGTGACTCCGCAATGGTCTCCCGGGCTGGCCTACGCCCTGCCTCACTGGCGCTGGCTGCAGCTGGCAGTCAGCCTGCCCACCTTCCTCTTCCTGCTCTACTACTGGTGTGTGCCGGAGTCCCCTCGGTGGCTGTTATCACAAAAAAGAAACACTGAAGCAATGAAGATAATGGACCACATCGCTCGGAGACCGGGTACAACAGCCAGTAAAGGAGGCA
Oct1_DMS-6_Ile299Asn	GGACTTTACACCGGTGACTCCGCAATGGTCTCCCGGGCTGGCCTACGCCCTGCCTCACTGGCGCTGGCTGCAGCTGGCAGTCAGCCTGCCCACCTTCCTCTTCCTGCTCTACTACTGGTGTGTGCCGGAGTCCCCTCGGTGGCTGTTATCACAAAAAAGAAACACTGAAGCAAACAAGATAATGGACCACATCGCTCGGAGACCGGGTACAACAGCCAGTAAAGGAGGCA
Oct1_DMS-6_Ile299Pro	GGACTTTACACCGGTGACTCCGCAATGGTCTCCCGGGCTGGCCTACGCCCTGCCTCACTGGCGCTGGCTGCAGCTGGCAGTCAGCCTGCCCACCTTCCTCTTCCTGCTCTACTACTGGTGTGTGCCGGAGTCCCCTCGGTGGCTGTTATCACAAAAAAGAAACACTGAAGCACCTAAGATAATGGACCACATCGCTCGGAGACCGGGTACAACAGCCAGTAAAGGAGGCA
Oct1_DMS-6_Ile299Lys	GGACTTTACACCGGTGACTCCGCAATGGTCTCCCGGGCTGGCCTACGCCCTGCCTCACTGGCGCTGGCTGCAGCTGGCAGTCAGCCTGCCCACCTTCCTCTTCCTGCTCTACTACTGGTGTGTGCCGGAGTCCCCTCGGTGGCTGTTATCACAAAAAAGAAACACTGAAGCAAAAAAGATAATGGACCACATCGCTCGGAGACCGGGTACAACAGCCAGTAAAGGAGGCA
Oct1_DMS-6_Ile299Thr	GGACTTTACACCGGTGACTCCGCAATGGTCTCCCGGGCTGGCCTACGCCCTGCCTCACTGGCGCTGGCTGCAGCTGGCAGTCAGCCTGCCCACCTTCCTCTTCCTGCTCTACTACTGGTGTGTGCCGGAGTCCCCTCGGTGGCTGTTATCACAAAAAAGAAACACTGAAGCAACGAAGATAATGGACCACATCGCTCGGAGACCGGGTACAACAGCCAGTAAAGGAGGCA
Oct1_DMS-6_Ile299Phe	GGACTTTACACCGGTGACTCCGCAATGGTCTCCCGGGCTGGCCTACGCCCTGCCTCACTGGCGCTGGCTGCAGCTGGCAGTCAGCCTGCCCACCTTCCTCTTCCTGCTCTACTACTGGTGTGTGCCGGAGTCCCCTCGGTGGCTGTTATCACAAAAAAGAAACACTGAAGCATTTAAGATAATGGACCACATCGCTCGGAGACCGGGTACAACAGCCAGTAAAGGAGGCA
Oct1_DMS-6_Ile299Ala	GGACTTTACACCGGTGACTCCGCAATGGTCTCCCGGGCTGGCCTACGCCCTGCCTCACTGGCGCTGGCTGCAGCTGGCAGTCAGCCTGCCCACCTTCCTCTTCCTGCTCTACTACTGGTGTGTGCCGGAGTCCCCTCGGTGGCTGTTATCACAAAAAAGAAACACTGAAGCAGCTAAGATAATGGACCACATCGCTCGGAGACCGGGTACAACAGCCAGTAAAGGAGGCA
Oct1_DMS-6_Ile299Gly	GGACTTTACACCGGTGACTCCGCAATGGTCTCCCGGGCTGGCCTACGCCCTGCCTCACTGGCGCTGGCTGCAGCTGGCAGTCAGCCTGCCCACCTTCCTCTTCCTGCTCTACTACTGGTGTGTGCCGGAGTCCCCTCGGTGGCTGTTATCACAAAAAAGAAACACTGAAGCAGGTAAGATAATGGACCACATCGCTCGGAGACCGGGTACAACAGCCAGTAAAGGAGGCA
Oct1_DMS-6_Ile299Ile	GGACTTTACACCGGTGACTCCGCAATGGTCTCCCGGGCTGGCCTACGCCCTGCCTCACTGGCGCTGGCTGCAGCTGGCAGTCAGCCTGCCCACCTTCCTCTTCCTGCTCTACTACTGGTGTGTGCCGGAGTCCCCTCGGTGGCTGTTATCACAAAAAAGAAACACTGAAGCAATTAAGATAATGGACCACATCGCTCGGAGACCGGGTACAACAGCCAGTAAAGGAGGCA
Oct1_DMS-6_Ile299Leu	GGACTTTACACCGGTGACTCCGCAATGGTCTCCCGGGCTGGCCTACGCCCTGCCTCACTGGCGCTGGCTGCAGCTGGCAGTCAGCCTGCCCACCTTCCTCTTCCTGCTCTACTACTGGTGTGTGCCGGAGTCCCCTCGGTGGCTGTTATCACAAAAAAGAAACACTGAAGCACTCAAGATAATGGACCACATCGCTCGGAGACCGGGTACAACAGCCAGTAAAGGAGGCA
Oct1_DMS-6_Ile299His	GGACTTTACACCGGTGACTCCGCAATGGTCTCCCGGGCTGGCCTACGCCCTGCCTCACTGGCGCTGGCTGCAGCTGGCAGTCAGCCTGCCCACCTTCCTCTTCCTGCTCTACTACTGGTGTGTGCCGGAGTCCCCTCGGTGGCTGTTATCACAAAAAAGAAACACTGAAGCACATAAGATAATGGACCACATCGCTCGGAGACCGGGTACAACAGCCAGTAAAGGAGGCA
Oct1_DMS-6_Ile299Arg	GGACTTTACACCGGTGACTCCGCAATGGTCTCCCGGGCTGGCCTACGCCCTGCCTCACTGGCGCTGGCTGCAGCTGGCAGTCAGCCTGCCCACCTTCCTCTTCCTGCTCTACTACTGGTGTGTGCCGGAGTCCCCTCGGTGGCTGTTATCACAAAAAAGAAACACTGAAGCACGTAAGATAATGGACCACATCGCTCGGAGACCGGGTACAACAGCCAGTAAAGGAGGCA
Oct1_DMS-6_Ile299Trp	GGACTTTACACCGGTGACTCCGCAATGGTCTCCCGGGCTGGCCTACGCCCTGCCTCACTGGCGCTGGCTGCAGCTGGCAGTCAGCCTGCCCACCTTCCTCTTCCTGCTCTACTACTGGTGTGTGCCGGAGTCCCCTCGGTGGCTGTTATCACAAAAAAGAAACACTGAAGCATGGAAGATAATGGACCACATCGCTCGGAGACCGGGTACAACAGCCAGTAAAGGAGGCA
Oct1_DMS-6_Ile299Val	GGACTTTACACCGGTGACTCCGCAATGGTCTCCCGGGCTGGCCTACGCCCTGCCTCACTGGCGCTGGCTGCAGCTGGCAGTCAGCCTGCCCACCTTCCTCTTCCTGCTCTACTACTGGTGTGTGCCGGAGTCCCCTCGGTGGCTGTTATCACAAAAAAGAAACACTGAAGCAGTAAAGATAATGGACCACATCGCTCGGAGACCGGGTACAACAGCCAGTAAAGGAGGCA
Oct1_DMS-6_Ile299Glu	GGACTTTACACCGGTGACTCCGCAATGGTCTCCCGGGCTGGCCTACGCCCTGCCTCACTGGCGCTGGCTGCAGCTGGCAGTCAGCCTGCCCACCTTCCTCTTCCTGCTCTACTACTGGTGTGTGCCGGAGTCCCCTCGGTGGCTGTTATCACAAAAAAGAAACACTGAAGCAGAAAAGATAATGGACCACATCGCTCGGAGACCGGGTACAACAGCCAGTAAAGGAGGCA
Oct1_DMS-6_Ile299Tyr	GGACTTTACACCGGTGACTCCGCAATGGTCTCCCGGGCTGGCCTACGCCCTGCCTCACTGGCGCTGGCTGCAGCTGGCAGTCAGCCTGCCCACCTTCCTCTTCCTGCTCTACTACTGGTGTGTGCCGGAGTCCCCTCGGTGGCTGTTATCACAAAAAAGAAACACTGAAGCATACAAGATAATGGACCACATCGCTCGGAGACCGGGTACAACAGCCAGTAAAGGAGGCA
Oct1_DMS-6_Lys300Cys	GGACTTTACACCGGTGACTCCGCAATGGTCTCCCGGGCTGGCCTACGCCCTGCCTCACTGGCGCTGGCTGCAGCTGGCAGTCAGCCTGCCCACCTTCCTCTTCCTGCTCTACTACTGGTGTGTGCCGGAGTCCCCTCGGTGGCTGTTATCACAAAAAAGAAACACTGAAGCAATATGTATAATGGACCACATCGCTCGGAGACCGGGTACAACAGCCAGTAAAGGAGGCA
Oct1_DMS-6_Lys300Asp	GGACTTTACACCGGTGACTCCGCAATGGTCTCCCGGGCTGGCCTACGCCCTGCCTCACTGGCGCTGGCTGCAGCTGGCAGTCAGCCTGCCCACCTTCCTCTTCCTGCTCTACTACTGGTGTGTGCCGGAGTCCCCTCGGTGGCTGTTATCACAAAAAAGAAACACTGAAGCAATAGATATAATGGACCACATCGCTCGGAGACCGGGTACAACAGCCAGTAAAGGAGGCA
Oct1_DMS-6_Lys300Ser	GGACTTTACACCGGTGACTCCGCAATGGTCTCCCGGGCTGGCCTACGCCCTGCCTCACTGGCGCTGGCTGCAGCTGGCAGTCAGCCTGCCCACCTTCCTCTTCCTGCTCTACTACTGGTGTGTGCCGGAGTCCCCTCGGTGGCTGTTATCACAAAAAAGAAACACTGAAGCAATAAGCATAATGGACCACATCGCTCGGAGACCGGGTACAACAGCCAGTAAAGGAGGCA
Oct1_DMS-6_Lys300Gln	GGACTTTACACCGGTGACTCCGCAATGGTCTCCCGGGCTGGCCTACGCCCTGCCTCACTGGCGCTGGCTGCAGCTGGCAGTCAGCCTGCCCACCTTCCTCTTCCTGCTCTACTACTGGTGTGTGCCGGAGTCCCCTCGGTGGCTGTTATCACAAAAAAGAAACACTGAAGCAATACAGATAATGGACCACATCGCTCGGAGACCGGGTACAACAGCCAGTAAAGGAGGCA
Oct1_DMS-6_Lys300Met	GGACTTTACACCGGTGACTCCGCAATGGTCTCCCGGGCTGGCCTACGCCCTGCCTCACTGGCGCTGGCTGCAGCTGGCAGTCAGCCTGCCCACCTTCCTCTTCCTGCTCTACTACTGGTGTGTGCCGGAGTCCCCTCGGTGGCTGTTATCACAAAAAAGAAACACTGAAGCAATAATGATAATGGACCACATCGCTCGGAGACCGGGTACAACAGCCAGTAAAGGAGGCA
Oct1_DMS-6_Lys300Asn	GGACTTTACACCGGTGACTCCGCAATGGTCTCCCGGGCTGGCCTACGCCCTGCCTCACTGGCGCTGGCTGCAGCTGGCAGTCAGCCTGCCCACCTTCCTCTTCCTGCTCTACTACTGGTGTGTGCCGGAGTCCCCTCGGTGGCTGTTATCACAAAAAAGAAACACTGAAGCAATAAACATAATGGACCACATCGCTCGGAGACCGGGTACAACAGCCAGTAAAGGAGGCA
Oct1_DMS-6_Lys300Pro	GGACTTTACACCGGTGACTCCGCAATGGTCTCCCGGGCTGGCCTACGCCCTGCCTCACTGGCGCTGGCTGCAGCTGGCAGTCAGCCTGCCCACCTTCCTCTTCCTGCTCTACTACTGGTGTGTGCCGGAGTCCCCTCGGTGGCTGTTATCACAAAAAAGAAACACTGAAGCAATACCGATAATGGACCACATCGCTCGGAGACCGGGTACAACAGCCAGTAAAGGAGGCA
Oct1_DMS-6_Lys300Lys	GGACTTTACACCGGTGACTCCGCAATGGTCTCCCGGGCTGGCCTACGCCCTGCCTCACTGGCGCTGGCTGCAGCTGGCAGTCAGCCTGCCCACCTTCCTCTTCCTGCTCTACTACTGGTGTGTGCCGGAGTCCCCTCGGTGGCTGTTATCACAAAAAAGAAACACTGAAGCAATAAAAATAATGGACCACATCGCTCGGAGACCGGGTACAACAGCCAGTAAAGGAGGCA
Oct1_DMS-6_Lys300Thr	GGACTTTACACCGGTGACTCCGCAATGGTCTCCCGGGCTGGCCTACGCCCTGCCTCACTGGCGCTGGCTGCAGCTGGCAGTCAGCCTGCCCACCTTCCTCTTCCTGCTCTACTACTGGTGTGTGCCGGAGTCCCCTCGGTGGCTGTTATCACAAAAAAGAAACACTGAAGCAATAACAATAATGGACCACATCGCTCGGAGACCGGGTACAACAGCCAGTAAAGGAGGCA
Oct1_DMS-6_Lys300Phe	GGACTTTACACCGGTGACTCCGCAATGGTCTCCCGGGCTGGCCTACGCCCTGCCTCACTGGCGCTGGCTGCAGCTGGCAGTCAGCCTGCCCACCTTCCTCTTCCTGCTCTACTACTGGTGTGTGCCGGAGTCCCCTCGGTGGCTGTTATCACAAAAAAGAAACACTGAAGCAATATTCATAATGGACCACATCGCTCGGAGACCGGGTACAACAGCCAGTAAAGGAGGCA
Oct1_DMS-6_Lys300Ala	GGACTTTACACCGGTGACTCCGCAATGGTCTCCCGGGCTGGCCTACGCCCTGCCTCACTGGCGCTGGCTGCAGCTGGCAGTCAGCCTGCCCACCTTCCTCTTCCTGCTCTACTACTGGTGTGTGCCGGAGTCCCCTCGGTGGCTGTTATCACAAAAAAGAAACACTGAAGCAATAGCTATAATGGACCACATCGCTCGGAGACCGGGTACAACAGCCAGTAAAGGAGGCA
Oct1_DMS-6_Lys300Gly	GGACTTTACACCGGTGACTCCGCAATGGTCTCCCGGGCTGGCCTACGCCCTGCCTCACTGGCGCTGGCTGCAGCTGGCAGTCAGCCTGCCCACCTTCCTCTTCCTGCTCTACTACTGGTGTGTGCCGGAGTCCCCTCGGTGGCTGTTATCACAAAAAAGAAACACTGAAGCAATAGGGATAATGGACCACATCGCTCGGAGACCGGGTACAACAGCCAGTAAAGGAGGCA
Oct1_DMS-6_Lys300Ile	GGACTTTACACCGGTGACTCCGCAATGGTCTCCCGGGCTGGCCTACGCCCTGCCTCACTGGCGCTGGCTGCAGCTGGCAGTCAGCCTGCCCACCTTCCTCTTCCTGCTCTACTACTGGTGTGTGCCGGAGTCCCCTCGGTGGCTGTTATCACAAAAAAGAAACACTGAAGCAATAATCATAATGGACCACATCGCTCGGAGACCGGGTACAACAGCCAGTAAAGGAGGCA
Oct1_DMS-6_Lys300Leu	GGACTTTACACCGGTGACTCCGCAATGGTCTCCCGGGCTGGCCTACGCCCTGCCTCACTGGCGCTGGCTGCAGCTGGCAGTCAGCCTGCCCACCTTCCTCTTCCTGCTCTACTACTGGTGTGTGCCGGAGTCCCCTCGGTGGCTGTTATCACAAAAAAGAAACACTGAAGCAATATTAATAATGGACCACATCGCTCGGAGACCGGGTACAACAGCCAGTAAAGGAGGCA
Oct1_DMS-6_Lys300His	GGACTTTACACCGGTGACTCCGCAATGGTCTCCCGGGCTGGCCTACGCCCTGCCTCACTGGCGCTGGCTGCAGCTGGCAGTCAGCCTGCCCACCTTCCTCTTCCTGCTCTACTACTGGTGTGTGCCGGAGTCCCCTCGGTGGCTGTTATCACAAAAAAGAAACACTGAAGCAATACATATAATGGACCACATCGCTCGGAGACCGGGTACAACAGCCAGTAAAGGAGGCA
Oct1_DMS-6_Lys300Arg	GGACTTTACACCGGTGACTCCGCAATGGTCTCCCGGGCTGGCCTACGCCCTGCCTCACTGGCGCTGGCTGCAGCTGGCAGTCAGCCTGCCCACCTTCCTCTTCCTGCTCTACTACTGGTGTGTGCCGGAGTCCCCTCGGTGGCTGTTATCACAAAAAAGAAACACTGAAGCAATAAGGATAATGGACCACATCGCTCGGAGACCGGGTACAACAGCCAGTAAAGGAGGCA
Oct1_DMS-6_Lys300Trp	GGACTTTACACCGGTGACTCCGCAATGGTCTCCCGGGCTGGCCTACGCCCTGCCTCACTGGCGCTGGCTGCAGCTGGCAGTCAGCCTGCCCACCTTCCTCTTCCTGCTCTACTACTGGTGTGTGCCGGAGTCCCCTCGGTGGCTGTTATCACAAAAAAGAAACACTGAAGCAATATGGATAATGGACCACATCGCTCGGAGACCGGGTACAACAGCCAGTAAAGGAGGCA
Oct1_DMS-6_Lys300Val	GGACTTTACACCGGTGACTCCGCAATGGTCTCCCGGGCTGGCCTACGCCCTGCCTCACTGGCGCTGGCTGCAGCTGGCAGTCAGCCTGCCCACCTTCCTCTTCCTGCTCTACTACTGGTGTGTGCCGGAGTCCCCTCGGTGGCTGTTATCACAAAAAAGAAACACTGAAGCAATAGTCATAATGGACCACATCGCTCGGAGACCGGGTACAACAGCCAGTAAAGGAGGCA
Oct1_DMS-6_Lys300Glu	GGACTTTACACCGGTGACTCCGCAATGGTCTCCCGGGCTGGCCTACGCCCTGCCTCACTGGCGCTGGCTGCAGCTGGCAGTCAGCCTGCCCACCTTCCTCTTCCTGCTCTACTACTGGTGTGTGCCGGAGTCCCCTCGGTGGCTGTTATCACAAAAAAGAAACACTGAAGCAATAGAGATAATGGACCACATCGCTCGGAGACCGGGTACAACAGCCAGTAAAGGAGGCA
Oct1_DMS-6_Lys300Tyr	GGACTTTACACCGGTGACTCCGCAATGGTCTCCCGGGCTGGCCTACGCCCTGCCTCACTGGCGCTGGCTGCAGCTGGCAGTCAGCCTGCCCACCTTCCTCTTCCTGCTCTACTACTGGTGTGTGCCGGAGTCCCCTCGGTGGCTGTTATCACAAAAAAGAAACACTGAAGCAATATATATAATGGACCACATCGCTCGGAGACCGGGTACAACAGCCAGTAAAGGAGGCA
Oct1_DMS-6_Ile301Cys	GGACTTTACACCGGTGACTCCGCAATGGTCTCCCGGGCTGGCCTACGCCCTGCCTCACTGGCGCTGGCTGCAGCTGGCAGTCAGCCTGCCCACCTTCCTCTTCCTGCTCTACTACTGGTGTGTGCCGGAGTCCCCTCGGTGGCTGTTATCACAAAAAAGAAACACTGAAGCAATAAAGTGTATGGACCACATCGCTCGGAGACCGGGTACAACAGCCAGTAAAGGAGGCA
Oct1_DMS-6_Ile301Asp	GGACTTTACACCGGTGACTCCGCAATGGTCTCCCGGGCTGGCCTACGCCCTGCCTCACTGGCGCTGGCTGCAGCTGGCAGTCAGCCTGCCCACCTTCCTCTTCCTGCTCTACTACTGGTGTGTGCCGGAGTCCCCTCGGTGGCTGTTATCACAAAAAAGAAACACTGAAGCAATAAAGGATATGGACCACATCGCTCGGAGACCGGGTACAACAGCCAGTAAAGGAGGCA
Oct1_DMS-6_Ile301Ser	GGACTTTACACCGGTGACTCCGCAATGGTCTCCCGGGCTGGCCTACGCCCTGCCTCACTGGCGCTGGCTGCAGCTGGCAGTCAGCCTGCCCACCTTCCTCTTCCTGCTCTACTACTGGTGTGTGCCGGAGTCCCCTCGGTGGCTGTTATCACAAAAAAGAAACACTGAAGCAATAAAGTCGATGGACCACATCGCTCGGAGACCGGGTACAACAGCCAGTAAAGGAGGCA
Oct1_DMS-6_Ile301Gln	GGACTTTACACCGGTGACTCCGCAATGGTCTCCCGGGCTGGCCTACGCCCTGCCTCACTGGCGCTGGCTGCAGCTGGCAGTCAGCCTGCCCACCTTCCTCTTCCTGCTCTACTACTGGTGTGTGCCGGAGTCCCCTCGGTGGCTGTTATCACAAAAAAGAAACACTGAAGCAATAAAGCAGATGGACCACATCGCTCGGAGACCGGGTACAACAGCCAGTAAAGGAGGCA
Oct1_DMS-6_Ile301Met	GGACTTTACACCGGTGACTCCGCAATGGTCTCCCGGGCTGGCCTACGCCCTGCCTCACTGGCGCTGGCTGCAGCTGGCAGTCAGCCTGCCCACCTTCCTCTTCCTGCTCTACTACTGGTGTGTGCCGGAGTCCCCTCGGTGGCTGTTATCACAAAAAAGAAACACTGAAGCAATAAAGATGATGGACCACATCGCTCGGAGACCGGGTACAACAGCCAGTAAAGGAGGCA
Oct1_DMS-6_Ile301Asn	GGACTTTACACCGGTGACTCCGCAATGGTCTCCCGGGCTGGCCTACGCCCTGCCTCACTGGCGCTGGCTGCAGCTGGCAGTCAGCCTGCCCACCTTCCTCTTCCTGCTCTACTACTGGTGTGTGCCGGAGTCCCCTCGGTGGCTGTTATCACAAAAAAGAAACACTGAAGCAATAAAGAATATGGACCACATCGCTCGGAGACCGGGTACAACAGCCAGTAAAGGAGGCA
Oct1_DMS-6_Ile301Pro	GGACTTTACACCGGTGACTCCGCAATGGTCTCCCGGGCTGGCCTACGCCCTGCCTCACTGGCGCTGGCTGCAGCTGGCAGTCAGCCTGCCCACCTTCCTCTTCCTGCTCTACTACTGGTGTGTGCCGGAGTCCCCTCGGTGGCTGTTATCACAAAAAAGAAACACTGAAGCAATAAAGCCTATGGACCACATCGCTCGGAGACCGGGTACAACAGCCAGTAAAGGAGGCA
Oct1_DMS-6_Ile301Lys	GGACTTTACACCGGTGACTCCGCAATGGTCTCCCGGGCTGGCCTACGCCCTGCCTCACTGGCGCTGGCTGCAGCTGGCAGTCAGCCTGCCCACCTTCCTCTTCCTGCTCTACTACTGGTGTGTGCCGGAGTCCCCTCGGTGGCTGTTATCACAAAAAAGAAACACTGAAGCAATAAAGAAGATGGACCACATCGCTCGGAGACCGGGTACAACAGCCAGTAAAGGAGGCA
Oct1_DMS-6_Ile301Thr	GGACTTTACACCGGTGACTCCGCAATGGTCTCCCGGGCTGGCCTACGCCCTGCCTCACTGGCGCTGGCTGCAGCTGGCAGTCAGCCTGCCCACCTTCCTCTTCCTGCTCTACTACTGGTGTGTGCCGGAGTCCCCTCGGTGGCTGTTATCACAAAAAAGAAACACTGAAGCAATAAAGACCATGGACCACATCGCTCGGAGACCGGGTACAACAGCCAGTAAAGGAGGCA
Oct1_DMS-6_Ile301Phe	GGACTTTACACCGGTGACTCCGCAATGGTCTCCCGGGCTGGCCTACGCCCTGCCTCACTGGCGCTGGCTGCAGCTGGCAGTCAGCCTGCCCACCTTCCTCTTCCTGCTCTACTACTGGTGTGTGCCGGAGTCCCCTCGGTGGCTGTTATCACAAAAAAGAAACACTGAAGCAATAAAGTTCATGGACCACATCGCTCGGAGACCGGGTACAACAGCCAGTAAAGGAGGCA
Oct1_DMS-6_Ile301Ala	GGACTTTACACCGGTGACTCCGCAATGGTCTCCCGGGCTGGCCTACGCCCTGCCTCACTGGCGCTGGCTGCAGCTGGCAGTCAGCCTGCCCACCTTCCTCTTCCTGCTCTACTACTGGTGTGTGCCGGAGTCCCCTCGGTGGCTGTTATCACAAAAAAGAAACACTGAAGCAATAAAGGCGATGGACCACATCGCTCGGAGACCGGGTACAACAGCCAGTAAAGGAGGCA
Oct1_DMS-6_Ile301Gly	GGACTTTACACCGGTGACTCCGCAATGGTCTCCCGGGCTGGCCTACGCCCTGCCTCACTGGCGCTGGCTGCAGCTGGCAGTCAGCCTGCCCACCTTCCTCTTCCTGCTCTACTACTGGTGTGTGCCGGAGTCCCCTCGGTGGCTGTTATCACAAAAAAGAAACACTGAAGCAATAAAGGGCATGGACCACATCGCTCGGAGACCGGGTACAACAGCCAGTAAAGGAGGCA
Oct1_DMS-6_Ile301Ile	GGACTTTACACCGGTGACTCCGCAATGGTCTCCCGGGCTGGCCTACGCCCTGCCTCACTGGCGCTGGCTGCAGCTGGCAGTCAGCCTGCCCACCTTCCTCTTCCTGCTCTACTACTGGTGTGTGCCGGAGTCCCCTCGGTGGCTGTTATCACAAAAAAGAAACACTGAAGCAATAAAGATTATGGACCACATCGCTCGGAGACCGGGTACAACAGCCAGTAAAGGAGGCA
Oct1_DMS-6_Ile301Leu	GGACTTTACACCGGTGACTCCGCAATGGTCTCCCGGGCTGGCCTACGCCCTGCCTCACTGGCGCTGGCTGCAGCTGGCAGTCAGCCTGCCCACCTTCCTCTTCCTGCTCTACTACTGGTGTGTGCCGGAGTCCCCTCGGTGGCTGTTATCACAAAAAAGAAACACTGAAGCAATAAAGCTTATGGACCACATCGCTCGGAGACCGGGTACAACAGCCAGTAAAGGAGGCA
Oct1_DMS-6_Ile301His	GGACTTTACACCGGTGACTCCGCAATGGTCTCCCGGGCTGGCCTACGCCCTGCCTCACTGGCGCTGGCTGCAGCTGGCAGTCAGCCTGCCCACCTTCCTCTTCCTGCTCTACTACTGGTGTGTGCCGGAGTCCCCTCGGTGGCTGTTATCACAAAAAAGAAACACTGAAGCAATAAAGCACATGGACCACATCGCTCGGAGACCGGGTACAACAGCCAGTAAAGGAGGCA
Oct1_DMS-6_Ile301Arg	GGACTTTACACCGGTGACTCCGCAATGGTCTCCCGGGCTGGCCTACGCCCTGCCTCACTGGCGCTGGCTGCAGCTGGCAGTCAGCCTGCCCACCTTCCTCTTCCTGCTCTACTACTGGTGTGTGCCGGAGTCCCCTCGGTGGCTGTTATCACAAAAAAGAAACACTGAAGCAATAAAGAGGATGGACCACATCGCTCGGAGACCGGGTACAACAGCCAGTAAAGGAGGCA
Oct1_DMS-6_Ile301Trp	GGACTTTACACCGGTGACTCCGCAATGGTCTCCCGGGCTGGCCTACGCCCTGCCTCACTGGCGCTGGCTGCAGCTGGCAGTCAGCCTGCCCACCTTCCTCTTCCTGCTCTACTACTGGTGTGTGCCGGAGTCCCCTCGGTGGCTGTTATCACAAAAAAGAAACACTGAAGCAATAAAGTGGATGGACCACATCGCTCGGAGACCGGGTACAACAGCCAGTAAAGGAGGCA
Oct1_DMS-6_Ile301Val	GGACTTTACACCGGTGACTCCGCAATGGTCTCCCGGGCTGGCCTACGCCCTGCCTCACTGGCGCTGGCTGCAGCTGGCAGTCAGCCTGCCCACCTTCCTCTTCCTGCTCTACTACTGGTGTGTGCCGGAGTCCCCTCGGTGGCTGTTATCACAAAAAAGAAACACTGAAGCAATAAAGGTCATGGACCACATCGCTCGGAGACCGGGTACAACAGCCAGTAAAGGAGGCA
Oct1_DMS-6_Ile301Glu	GGACTTTACACCGGTGACTCCGCAATGGTCTCCCGGGCTGGCCTACGCCCTGCCTCACTGGCGCTGGCTGCAGCTGGCAGTCAGCCTGCCCACCTTCCTCTTCCTGCTCTACTACTGGTGTGTGCCGGAGTCCCCTCGGTGGCTGTTATCACAAAAAAGAAACACTGAAGCAATAAAGGAGATGGACCACATCGCTCGGAGACCGGGTACAACAGCCAGTAAAGGAGGCA
Oct1_DMS-6_Ile301Tyr	GGACTTTACACCGGTGACTCCGCAATGGTCTCCCGGGCTGGCCTACGCCCTGCCTCACTGGCGCTGGCTGCAGCTGGCAGTCAGCCTGCCCACCTTCCTCTTCCTGCTCTACTACTGGTGTGTGCCGGAGTCCCCTCGGTGGCTGTTATCACAAAAAAGAAACACTGAAGCAATAAAGTACATGGACCACATCGCTCGGAGACCGGGTACAACAGCCAGTAAAGGAGGCA
Oct1_DMS-6_Met302Cys	GGACTTTACACCGGTGACTCCGCAATGGTCTCCCGGGCTGGCCTACGCCCTGCCTCACTGGCGCTGGCTGCAGCTGGCAGTCAGCCTGCCCACCTTCCTCTTCCTGCTCTACTACTGGTGTGTGCCGGAGTCCCCTCGGTGGCTGTTATCACAAAAAAGAAACACTGAAGCAATAAAGATATGTGACCACATCGCTCGGAGACCGGGTACAACAGCCAGTAAAGGAGGCA
Oct1_DMS-6_Met302Asp	GGACTTTACACCGGTGACTCCGCAATGGTCTCCCGGGCTGGCCTACGCCCTGCCTCACTGGCGCTGGCTGCAGCTGGCAGTCAGCCTGCCCACCTTCCTCTTCCTGCTCTACTACTGGTGTGTGCCGGAGTCCCCTCGGTGGCTGTTATCACAAAAAAGAAACACTGAAGCAATAAAGATAGATGACCACATCGCTCGGAGACCGGGTACAACAGCCAGTAAAGGAGGCA
Oct1_DMS-6_Met302Ser	GGACTTTACACCGGTGACTCCGCAATGGTCTCCCGGGCTGGCCTACGCCCTGCCTCACTGGCGCTGGCTGCAGCTGGCAGTCAGCCTGCCCACCTTCCTCTTCCTGCTCTACTACTGGTGTGTGCCGGAGTCCCCTCGGTGGCTGTTATCACAAAAAAGAAACACTGAAGCAATAAAGATATCCGACCACATCGCTCGGAGACCGGGTACAACAGCCAGTAAAGGAGGCA
Oct1_DMS-6_Met302Gln	GGACTTTACACCGGTGACTCCGCAATGGTCTCCCGGGCTGGCCTACGCCCTGCCTCACTGGCGCTGGCTGCAGCTGGCAGTCAGCCTGCCCACCTTCCTCTTCCTGCTCTACTACTGGTGTGTGCCGGAGTCCCCTCGGTGGCTGTTATCACAAAAAAGAAACACTGAAGCAATAAAGATACAAGACCACATCGCTCGGAGACCGGGTACAACAGCCAGTAAAGGAGGCA
Oct1_DMS-6_Met302Asn	GGACTTTACACCGGTGACTCCGCAATGGTCTCCCGGGCTGGCCTACGCCCTGCCTCACTGGCGCTGGCTGCAGCTGGCAGTCAGCCTGCCCACCTTCCTCTTCCTGCTCTACTACTGGTGTGTGCCGGAGTCCCCTCGGTGGCTGTTATCACAAAAAAGAAACACTGAAGCAATAAAGATAAACGACCACATCGCTCGGAGACCGGGTACAACAGCCAGTAAAGGAGGCA
Oct1_DMS-6_Met302Pro	GGACTTTACACCGGTGACTCCGCAATGGTCTCCCGGGCTGGCCTACGCCCTGCCTCACTGGCGCTGGCTGCAGCTGGCAGTCAGCCTGCCCACCTTCCTCTTCCTGCTCTACTACTGGTGTGTGCCGGAGTCCCCTCGGTGGCTGTTATCACAAAAAAGAAACACTGAAGCAATAAAGATACCAGACCACATCGCTCGGAGACCGGGTACAACAGCCAGTAAAGGAGGCA
Oct1_DMS-6_Met302Lys	GGACTTTACACCGGTGACTCCGCAATGGTCTCCCGGGCTGGCCTACGCCCTGCCTCACTGGCGCTGGCTGCAGCTGGCAGTCAGCCTGCCCACCTTCCTCTTCCTGCTCTACTACTGGTGTGTGCCGGAGTCCCCTCGGTGGCTGTTATCACAAAAAAGAAACACTGAAGCAATAAAGATAAAGGACCACATCGCTCGGAGACCGGGTACAACAGCCAGTAAAGGAGGCA
Oct1_DMS-6_Met302Thr	GGACTTTACACCGGTGACTCCGCAATGGTCTCCCGGGCTGGCCTACGCCCTGCCTCACTGGCGCTGGCTGCAGCTGGCAGTCAGCCTGCCCACCTTCCTCTTCCTGCTCTACTACTGGTGTGTGCCGGAGTCCCCTCGGTGGCTGTTATCACAAAAAAGAAACACTGAAGCAATAAAGATAACTGACCACATCGCTCGGAGACCGGGTACAACAGCCAGTAAAGGAGGCA
Oct1_DMS-6_Met302Phe	GGACTTTACACCGGTGACTCCGCAATGGTCTCCCGGGCTGGCCTACGCCCTGCCTCACTGGCGCTGGCTGCAGCTGGCAGTCAGCCTGCCCACCTTCCTCTTCCTGCTCTACTACTGGTGTGTGCCGGAGTCCCCTCGGTGGCTGTTATCACAAAAAAGAAACACTGAAGCAATAAAGATATTTGACCACATCGCTCGGAGACCGGGTACAACAGCCAGTAAAGGAGGCA
Oct1_DMS-6_Met302Ala	GGACTTTACACCGGTGACTCCGCAATGGTCTCCCGGGCTGGCCTACGCCCTGCCTCACTGGCGCTGGCTGCAGCTGGCAGTCAGCCTGCCCACCTTCCTCTTCCTGCTCTACTACTGGTGTGTGCCGGAGTCCCCTCGGTGGCTGTTATCACAAAAAAGAAACACTGAAGCAATAAAGATAGCGGACCACATCGCTCGGAGACCGGGTACAACAGCCAGTAAAGGAGGCA
Oct1_DMS-6_Met302Gly	GGACTTTACACCGGTGACTCCGCAATGGTCTCCCGGGCTGGCCTACGCCCTGCCTCACTGGCGCTGGCTGCAGCTGGCAGTCAGCCTGCCCACCTTCCTCTTCCTGCTCTACTACTGGTGTGTGCCGGAGTCCCCTCGGTGGCTGTTATCACAAAAAAGAAACACTGAAGCAATAAAGATAGGAGACCACATCGCTCGGAGACCGGGTACAACAGCCAGTAAAGGAGGCA
Oct1_DMS-6_Met302Ile	GGACTTTACACCGGTGACTCCGCAATGGTCTCCCGGGCTGGCCTACGCCCTGCCTCACTGGCGCTGGCTGCAGCTGGCAGTCAGCCTGCCCACCTTCCTCTTCCTGCTCTACTACTGGTGTGTGCCGGAGTCCCCTCGGTGGCTGTTATCACAAAAAAGAAACACTGAAGCAATAAAGATAATAGACCACATCGCTCGGAGACCGGGTACAACAGCCAGTAAAGGAGGCA
Oct1_DMS-6_Met302Leu	GGACTTTACACCGGTGACTCCGCAATGGTCTCCCGGGCTGGCCTACGCCCTGCCTCACTGGCGCTGGCTGCAGCTGGCAGTCAGCCTGCCCACCTTCCTCTTCCTGCTCTACTACTGGTGTGTGCCGGAGTCCCCTCGGTGGCTGTTATCACAAAAAAGAAACACTGAAGCAATAAAGATACTTGACCACATCGCTCGGAGACCGGGTACAACAGCCAGTAAAGGAGGCA
Oct1_DMS-6_Met302His	GGACTTTACACCGGTGACTCCGCAATGGTCTCCCGGGCTGGCCTACGCCCTGCCTCACTGGCGCTGGCTGCAGCTGGCAGTCAGCCTGCCCACCTTCCTCTTCCTGCTCTACTACTGGTGTGTGCCGGAGTCCCCTCGGTGGCTGTTATCACAAAAAAGAAACACTGAAGCAATAAAGATACACGACCACATCGCTCGGAGACCGGGTACAACAGCCAGTAAAGGAGGCA
Oct1_DMS-6_Met302Arg	GGACTTTACACCGGTGACTCCGCAATGGTCTCCCGGGCTGGCCTACGCCCTGCCTCACTGGCGCTGGCTGCAGCTGGCAGTCAGCCTGCCCACCTTCCTCTTCCTGCTCTACTACTGGTGTGTGCCGGAGTCCCCTCGGTGGCTGTTATCACAAAAAAGAAACACTGAAGCAATAAAGATAAGAGACCACATCGCTCGGAGACCGGGTACAACAGCCAGTAAAGGAGGCA
Oct1_DMS-6_Met302Trp	GGACTTTACACCGGTGACTCCGCAATGGTCTCCCGGGCTGGCCTACGCCCTGCCTCACTGGCGCTGGCTGCAGCTGGCAGTCAGCCTGCCCACCTTCCTCTTCCTGCTCTACTACTGGTGTGTGCCGGAGTCCCCTCGGTGGCTGTTATCACAAAAAAGAAACACTGAAGCAATAAAGATATGGGACCACATCGCTCGGAGACCGGGTACAACAGCCAGTAAAGGAGGCA
Oct1_DMS-6_Met302Val	GGACTTTACACCGGTGACTCCGCAATGGTCTCCCGGGCTGGCCTACGCCCTGCCTCACTGGCGCTGGCTGCAGCTGGCAGTCAGCCTGCCCACCTTCCTCTTCCTGCTCTACTACTGGTGTGTGCCGGAGTCCCCTCGGTGGCTGTTATCACAAAAAAGAAACACTGAAGCAATAAAGATAGTGGACCACATCGCTCGGAGACCGGGTACAACAGCCAGTAAAGGAGGCA
Oct1_DMS-6_Met302Glu	GGACTTTACACCGGTGACTCCGCAATGGTCTCCCGGGCTGGCCTACGCCCTGCCTCACTGGCGCTGGCTGCAGCTGGCAGTCAGCCTGCCCACCTTCCTCTTCCTGCTCTACTACTGGTGTGTGCCGGAGTCCCCTCGGTGGCTGTTATCACAAAAAAGAAACACTGAAGCAATAAAGATAGAAGACCACATCGCTCGGAGACCGGGTACAACAGCCAGTAAAGGAGGCA
Oct1_DMS-6_Met302Tyr	GGACTTTACACCGGTGACTCCGCAATGGTCTCCCGGGCTGGCCTACGCCCTGCCTCACTGGCGCTGGCTGCAGCTGGCAGTCAGCCTGCCCACCTTCCTCTTCCTGCTCTACTACTGGTGTGTGCCGGAGTCCCCTCGGTGGCTGTTATCACAAAAAAGAAACACTGAAGCAATAAAGATATACGACCACATCGCTCGGAGACCGGGTACAACAGCCAGTAAAGGAGGCA
Oct1_DMS-6_Asp303Cys	GGACTTTACACCGGTGACTCCGCAATGGTCTCCCGGGCTGGCCTACGCCCTGCCTCACTGGCGCTGGCTGCAGCTGGCAGTCAGCCTGCCCACCTTCCTCTTCCTGCTCTACTACTGGTGTGTGCCGGAGTCCCCTCGGTGGCTGTTATCACAAAAAAGAAACACTGAAGCAATAAAGATAATGTGTCACATCGCTCGGAGACCGGGTACAACAGCCAGTAAAGGAGGCA
Oct1_DMS-6_Asp303Asp	GGACTTTACACCGGTGACTCCGCAATGGTCTCCCGGGCTGGCCTACGCCCTGCCTCACTGGCGCTGGCTGCAGCTGGCAGTCAGCCTGCCCACCTTCCTCTTCCTGCTCTACTACTGGTGTGTGCCGGAGTCCCCTCGGTGGCTGTTATCACAAAAAAGAAACACTGAAGCAATAAAGATAATGGATCACATCGCTCGGAGACCGGGTACAACAGCCAGTAAAGGAGGCA
Oct1_DMS-6_Asp303Ser	GGACTTTACACCGGTGACTCCGCAATGGTCTCCCGGGCTGGCCTACGCCCTGCCTCACTGGCGCTGGCTGCAGCTGGCAGTCAGCCTGCCCACCTTCCTCTTCCTGCTCTACTACTGGTGTGTGCCGGAGTCCCCTCGGTGGCTGTTATCACAAAAAAGAAACACTGAAGCAATAAAGATAATGTCGCACATCGCTCGGAGACCGGGTACAACAGCCAGTAAAGGAGGCA
Oct1_DMS-6_Asp303Gln	GGACTTTACACCGGTGACTCCGCAATGGTCTCCCGGGCTGGCCTACGCCCTGCCTCACTGGCGCTGGCTGCAGCTGGCAGTCAGCCTGCCCACCTTCCTCTTCCTGCTCTACTACTGGTGTGTGCCGGAGTCCCCTCGGTGGCTGTTATCACAAAAAAGAAACACTGAAGCAATAAAGATAATGCAGCACATCGCTCGGAGACCGGGTACAACAGCCAGTAAAGGAGGCA
Oct1_DMS-6_Asp303Met	GGACTTTACACCGGTGACTCCGCAATGGTCTCCCGGGCTGGCCTACGCCCTGCCTCACTGGCGCTGGCTGCAGCTGGCAGTCAGCCTGCCCACCTTCCTCTTCCTGCTCTACTACTGGTGTGTGCCGGAGTCCCCTCGGTGGCTGTTATCACAAAAAAGAAACACTGAAGCAATAAAGATAATGATGCACATCGCTCGGAGACCGGGTACAACAGCCAGTAAAGGAGGCA
Oct1_DMS-6_Asp303Asn	GGACTTTACACCGGTGACTCCGCAATGGTCTCCCGGGCTGGCCTACGCCCTGCCTCACTGGCGCTGGCTGCAGCTGGCAGTCAGCCTGCCCACCTTCCTCTTCCTGCTCTACTACTGGTGTGTGCCGGAGTCCCCTCGGTGGCTGTTATCACAAAAAAGAAACACTGAAGCAATAAAGATAATGAATCACATCGCTCGGAGACCGGGTACAACAGCCAGTAAAGGAGGCA
Oct1_DMS-6_Asp303Pro	GGACTTTACACCGGTGACTCCGCAATGGTCTCCCGGGCTGGCCTACGCCCTGCCTCACTGGCGCTGGCTGCAGCTGGCAGTCAGCCTGCCCACCTTCCTCTTCCTGCTCTACTACTGGTGTGTGCCGGAGTCCCCTCGGTGGCTGTTATCACAAAAAAGAAACACTGAAGCAATAAAGATAATGCCTCACATCGCTCGGAGACCGGGTACAACAGCCAGTAAAGGAGGCA
Oct1_DMS-6_Asp303Lys	GGACTTTACACCGGTGACTCCGCAATGGTCTCCCGGGCTGGCCTACGCCCTGCCTCACTGGCGCTGGCTGCAGCTGGCAGTCAGCCTGCCCACCTTCCTCTTCCTGCTCTACTACTGGTGTGTGCCGGAGTCCCCTCGGTGGCTGTTATCACAAAAAAGAAACACTGAAGCAATAAAGATAATGAAACACATCGCTCGGAGACCGGGTACAACAGCCAGTAAAGGAGGCA
Oct1_DMS-6_Asp303Thr	GGACTTTACACCGGTGACTCCGCAATGGTCTCCCGGGCTGGCCTACGCCCTGCCTCACTGGCGCTGGCTGCAGCTGGCAGTCAGCCTGCCCACCTTCCTCTTCCTGCTCTACTACTGGTGTGTGCCGGAGTCCCCTCGGTGGCTGTTATCACAAAAAAGAAACACTGAAGCAATAAAGATAATGACTCACATCGCTCGGAGACCGGGTACAACAGCCAGTAAAGGAGGCA
Oct1_DMS-6_Asp303Phe	GGACTTTACACCGGTGACTCCGCAATGGTCTCCCGGGCTGGCCTACGCCCTGCCTCACTGGCGCTGGCTGCAGCTGGCAGTCAGCCTGCCCACCTTCCTCTTCCTGCTCTACTACTGGTGTGTGCCGGAGTCCCCTCGGTGGCTGTTATCACAAAAAAGAAACACTGAAGCAATAAAGATAATGTTTCACATCGCTCGGAGACCGGGTACAACAGCCAGTAAAGGAGGCA
Oct1_DMS-6_Asp303Ala	GGACTTTACACCGGTGACTCCGCAATGGTCTCCCGGGCTGGCCTACGCCCTGCCTCACTGGCGCTGGCTGCAGCTGGCAGTCAGCCTGCCCACCTTCCTCTTCCTGCTCTACTACTGGTGTGTGCCGGAGTCCCCTCGGTGGCTGTTATCACAAAAAAGAAACACTGAAGCAATAAAGATAATGGCGCACATCGCTCGGAGACCGGGTACAACAGCCAGTAAAGGAGGCA
Oct1_DMS-6_Asp303Gly	GGACTTTACACCGGTGACTCCGCAATGGTCTCCCGGGCTGGCCTACGCCCTGCCTCACTGGCGCTGGCTGCAGCTGGCAGTCAGCCTGCCCACCTTCCTCTTCCTGCTCTACTACTGGTGTGTGCCGGAGTCCCCTCGGTGGCTGTTATCACAAAAAAGAAACACTGAAGCAATAAAGATAATGGGGCACATCGCTCGGAGACCGGGTACAACAGCCAGTAAAGGAGGCA
Oct1_DMS-6_Asp303Ile	GGACTTTACACCGGTGACTCCGCAATGGTCTCCCGGGCTGGCCTACGCCCTGCCTCACTGGCGCTGGCTGCAGCTGGCAGTCAGCCTGCCCACCTTCCTCTTCCTGCTCTACTACTGGTGTGTGCCGGAGTCCCCTCGGTGGCTGTTATCACAAAAAAGAAACACTGAAGCAATAAAGATAATGATACACATCGCTCGGAGACCGGGTACAACAGCCAGTAAAGGAGGCA
Oct1_DMS-6_Asp303Leu	GGACTTTACACCGGTGACTCCGCAATGGTCTCCCGGGCTGGCCTACGCCCTGCCTCACTGGCGCTGGCTGCAGCTGGCAGTCAGCCTGCCCACCTTCCTCTTCCTGCTCTACTACTGGTGTGTGCCGGAGTCCCCTCGGTGGCTGTTATCACAAAAAAGAAACACTGAAGCAATAAAGATAATGTTACACATCGCTCGGAGACCGGGTACAACAGCCAGTAAAGGAGGCA
Oct1_DMS-6_Asp303His	GGACTTTACACCGGTGACTCCGCAATGGTCTCCCGGGCTGGCCTACGCCCTGCCTCACTGGCGCTGGCTGCAGCTGGCAGTCAGCCTGCCCACCTTCCTCTTCCTGCTCTACTACTGGTGTGTGCCGGAGTCCCCTCGGTGGCTGTTATCACAAAAAAGAAACACTGAAGCAATAAAGATAATGCACCACATCGCTCGGAGACCGGGTACAACAGCCAGTAAAGGAGGCA
Oct1_DMS-6_Asp303Arg	GGACTTTACACCGGTGACTCCGCAATGGTCTCCCGGGCTGGCCTACGCCCTGCCTCACTGGCGCTGGCTGCAGCTGGCAGTCAGCCTGCCCACCTTCCTCTTCCTGCTCTACTACTGGTGTGTGCCGGAGTCCCCTCGGTGGCTGTTATCACAAAAAAGAAACACTGAAGCAATAAAGATAATGCGTCACATCGCTCGGAGACCGGGTACAACAGCCAGTAAAGGAGGCA
Oct1_DMS-6_Asp303Trp	GGACTTTACACCGGTGACTCCGCAATGGTCTCCCGGGCTGGCCTACGCCCTGCCTCACTGGCGCTGGCTGCAGCTGGCAGTCAGCCTGCCCACCTTCCTCTTCCTGCTCTACTACTGGTGTGTGCCGGAGTCCCCTCGGTGGCTGTTATCACAAAAAAGAAACACTGAAGCAATAAAGATAATGTGGCACATCGCTCGGAGACCGGGTACAACAGCCAGTAAAGGAGGCA
Oct1_DMS-6_Asp303Val	GGACTTTACACCGGTGACTCCGCAATGGTCTCCCGGGCTGGCCTACGCCCTGCCTCACTGGCGCTGGCTGCAGCTGGCAGTCAGCCTGCCCACCTTCCTCTTCCTGCTCTACTACTGGTGTGTGCCGGAGTCCCCTCGGTGGCTGTTATCACAAAAAAGAAACACTGAAGCAATAAAGATAATGGTTCACATCGCTCGGAGACCGGGTACAACAGCCAGTAAAGGAGGCA
Oct1_DMS-6_Asp303Glu	GGACTTTACACCGGTGACTCCGCAATGGTCTCCCGGGCTGGCCTACGCCCTGCCTCACTGGCGCTGGCTGCAGCTGGCAGTCAGCCTGCCCACCTTCCTCTTCCTGCTCTACTACTGGTGTGTGCCGGAGTCCCCTCGGTGGCTGTTATCACAAAAAAGAAACACTGAAGCAATAAAGATAATGGAGCACATCGCTCGGAGACCGGGTACAACAGCCAGTAAAGGAGGCA
Oct1_DMS-6_Asp303Tyr	GGACTTTACACCGGTGACTCCGCAATGGTCTCCCGGGCTGGCCTACGCCCTGCCTCACTGGCGCTGGCTGCAGCTGGCAGTCAGCCTGCCCACCTTCCTCTTCCTGCTCTACTACTGGTGTGTGCCGGAGTCCCCTCGGTGGCTGTTATCACAAAAAAGAAACACTGAAGCAATAAAGATAATGTACCACATCGCTCGGAGACCGGGTACAACAGCCAGTAAAGGAGGCA
Oct1_DMS-6_His304Cys	GGACTTTACACCGGTGACTCCGCAATGGTCTCCCGGGCTGGCCTACGCCCTGCCTCACTGGCGCTGGCTGCAGCTGGCAGTCAGCCTGCCCACCTTCCTCTTCCTGCTCTACTACTGGTGTGTGCCGGAGTCCCCTCGGTGGCTGTTATCACAAAAAAGAAACACTGAAGCAATAAAGATAATGGACTGTATCGCTCGGAGACCGGGTACAACAGCCAGTAAAGGAGGCA
Oct1_DMS-6_His304Asp	GGACTTTACACCGGTGACTCCGCAATGGTCTCCCGGGCTGGCCTACGCCCTGCCTCACTGGCGCTGGCTGCAGCTGGCAGTCAGCCTGCCCACCTTCCTCTTCCTGCTCTACTACTGGTGTGTGCCGGAGTCCCCTCGGTGGCTGTTATCACAAAAAAGAAACACTGAAGCAATAAAGATAATGGACGATATCGCTCGGAGACCGGGTACAACAGCCAGTAAAGGAGGCA
Oct1_DMS-6_His304Ser	GGACTTTACACCGGTGACTCCGCAATGGTCTCCCGGGCTGGCCTACGCCCTGCCTCACTGGCGCTGGCTGCAGCTGGCAGTCAGCCTGCCCACCTTCCTCTTCCTGCTCTACTACTGGTGTGTGCCGGAGTCCCCTCGGTGGCTGTTATCACAAAAAAGAAACACTGAAGCAATAAAGATAATGGACTCAATCGCTCGGAGACCGGGTACAACAGCCAGTAAAGGAGGCA
Oct1_DMS-6_His304Gln	GGACTTTACACCGGTGACTCCGCAATGGTCTCCCGGGCTGGCCTACGCCCTGCCTCACTGGCGCTGGCTGCAGCTGGCAGTCAGCCTGCCCACCTTCCTCTTCCTGCTCTACTACTGGTGTGTGCCGGAGTCCCCTCGGTGGCTGTTATCACAAAAAAGAAACACTGAAGCAATAAAGATAATGGACCAGATCGCTCGGAGACCGGGTACAACAGCCAGTAAAGGAGGCA
Oct1_DMS-6_His304Met	GGACTTTACACCGGTGACTCCGCAATGGTCTCCCGGGCTGGCCTACGCCCTGCCTCACTGGCGCTGGCTGCAGCTGGCAGTCAGCCTGCCCACCTTCCTCTTCCTGCTCTACTACTGGTGTGTGCCGGAGTCCCCTCGGTGGCTGTTATCACAAAAAAGAAACACTGAAGCAATAAAGATAATGGACATGATCGCTCGGAGACCGGGTACAACAGCCAGTAAAGGAGGCA
Oct1_DMS-6_His304Asn	GGACTTTACACCGGTGACTCCGCAATGGTCTCCCGGGCTGGCCTACGCCCTGCCTCACTGGCGCTGGCTGCAGCTGGCAGTCAGCCTGCCCACCTTCCTCTTCCTGCTCTACTACTGGTGTGTGCCGGAGTCCCCTCGGTGGCTGTTATCACAAAAAAGAAACACTGAAGCAATAAAGATAATGGACAATATCGCTCGGAGACCGGGTACAACAGCCAGTAAAGGAGGCA
Oct1_DMS-6_His304Pro	GGACTTTACACCGGTGACTCCGCAATGGTCTCCCGGGCTGGCCTACGCCCTGCCTCACTGGCGCTGGCTGCAGCTGGCAGTCAGCCTGCCCACCTTCCTCTTCCTGCTCTACTACTGGTGTGTGCCGGAGTCCCCTCGGTGGCTGTTATCACAAAAAAGAAACACTGAAGCAATAAAGATAATGGACCCCATCGCTCGGAGACCGGGTACAACAGCCAGTAAAGGAGGCA
Oct1_DMS-6_His304Lys	GGACTTTACACCGGTGACTCCGCAATGGTCTCCCGGGCTGGCCTACGCCCTGCCTCACTGGCGCTGGCTGCAGCTGGCAGTCAGCCTGCCCACCTTCCTCTTCCTGCTCTACTACTGGTGTGTGCCGGAGTCCCCTCGGTGGCTGTTATCACAAAAAAGAAACACTGAAGCAATAAAGATAATGGACAAGATCGCTCGGAGACCGGGTACAACAGCCAGTAAAGGAGGCA
Oct1_DMS-6_His304Thr	GGACTTTACACCGGTGACTCCGCAATGGTCTCCCGGGCTGGCCTACGCCCTGCCTCACTGGCGCTGGCTGCAGCTGGCAGTCAGCCTGCCCACCTTCCTCTTCCTGCTCTACTACTGGTGTGTGCCGGAGTCCCCTCGGTGGCTGTTATCACAAAAAAGAAACACTGAAGCAATAAAGATAATGGACACCATCGCTCGGAGACCGGGTACAACAGCCAGTAAAGGAGGCA
Oct1_DMS-6_His304Phe	GGACTTTACACCGGTGACTCCGCAATGGTCTCCCGGGCTGGCCTACGCCCTGCCTCACTGGCGCTGGCTGCAGCTGGCAGTCAGCCTGCCCACCTTCCTCTTCCTGCTCTACTACTGGTGTGTGCCGGAGTCCCCTCGGTGGCTGTTATCACAAAAAAGAAACACTGAAGCAATAAAGATAATGGACTTTATCGCTCGGAGACCGGGTACAACAGCCAGTAAAGGAGGCA
Oct1_DMS-6_His304Ala	GGACTTTACACCGGTGACTCCGCAATGGTCTCCCGGGCTGGCCTACGCCCTGCCTCACTGGCGCTGGCTGCAGCTGGCAGTCAGCCTGCCCACCTTCCTCTTCCTGCTCTACTACTGGTGTGTGCCGGAGTCCCCTCGGTGGCTGTTATCACAAAAAAGAAACACTGAAGCAATAAAGATAATGGACGCCATCGCTCGGAGACCGGGTACAACAGCCAGTAAAGGAGGCA
Oct1_DMS-6_His304Gly	GGACTTTACACCGGTGACTCCGCAATGGTCTCCCGGGCTGGCCTACGCCCTGCCTCACTGGCGCTGGCTGCAGCTGGCAGTCAGCCTGCCCACCTTCCTCTTCCTGCTCTACTACTGGTGTGTGCCGGAGTCCCCTCGGTGGCTGTTATCACAAAAAAGAAACACTGAAGCAATAAAGATAATGGACGGTATCGCTCGGAGACCGGGTACAACAGCCAGTAAAGGAGGCA
Oct1_DMS-6_His304Ile	GGACTTTACACCGGTGACTCCGCAATGGTCTCCCGGGCTGGCCTACGCCCTGCCTCACTGGCGCTGGCTGCAGCTGGCAGTCAGCCTGCCCACCTTCCTCTTCCTGCTCTACTACTGGTGTGTGCCGGAGTCCCCTCGGTGGCTGTTATCACAAAAAAGAAACACTGAAGCAATAAAGATAATGGACATCATCGCTCGGAGACCGGGTACAACAGCCAGTAAAGGAGGCA
Oct1_DMS-6_His304Leu	GGACTTTACACCGGTGACTCCGCAATGGTCTCCCGGGCTGGCCTACGCCCTGCCTCACTGGCGCTGGCTGCAGCTGGCAGTCAGCCTGCCCACCTTCCTCTTCCTGCTCTACTACTGGTGTGTGCCGGAGTCCCCTCGGTGGCTGTTATCACAAAAAAGAAACACTGAAGCAATAAAGATAATGGACTTGATCGCTCGGAGACCGGGTACAACAGCCAGTAAAGGAGGCA
Oct1_DMS-6_His304His	GGACTTTACACCGGTGACTCCGCAATGGTCTCCCGGGCTGGCCTACGCCCTGCCTCACTGGCGCTGGCTGCAGCTGGCAGTCAGCCTGCCCACCTTCCTCTTCCTGCTCTACTACTGGTGTGTGCCGGAGTCCCCTCGGTGGCTGTTATCACAAAAAAGAAACACTGAAGCAATAAAGATAATGGACCATATCGCTCGGAGACCGGGTACAACAGCCAGTAAAGGAGGCA
Oct1_DMS-6_His304Arg	GGACTTTACACCGGTGACTCCGCAATGGTCTCCCGGGCTGGCCTACGCCCTGCCTCACTGGCGCTGGCTGCAGCTGGCAGTCAGCCTGCCCACCTTCCTCTTCCTGCTCTACTACTGGTGTGTGCCGGAGTCCCCTCGGTGGCTGTTATCACAAAAAAGAAACACTGAAGCAATAAAGATAATGGACCGTATCGCTCGGAGACCGGGTACAACAGCCAGTAAAGGAGGCA
Oct1_DMS-6_His304Trp	GGACTTTACACCGGTGACTCCGCAATGGTCTCCCGGGCTGGCCTACGCCCTGCCTCACTGGCGCTGGCTGCAGCTGGCAGTCAGCCTGCCCACCTTCCTCTTCCTGCTCTACTACTGGTGTGTGCCGGAGTCCCCTCGGTGGCTGTTATCACAAAAAAGAAACACTGAAGCAATAAAGATAATGGACTGGATCGCTCGGAGACCGGGTACAACAGCCAGTAAAGGAGGCA
Oct1_DMS-6_His304Val	GGACTTTACACCGGTGACTCCGCAATGGTCTCCCGGGCTGGCCTACGCCCTGCCTCACTGGCGCTGGCTGCAGCTGGCAGTCAGCCTGCCCACCTTCCTCTTCCTGCTCTACTACTGGTGTGTGCCGGAGTCCCCTCGGTGGCTGTTATCACAAAAAAGAAACACTGAAGCAATAAAGATAATGGACGTGATCGCTCGGAGACCGGGTACAACAGCCAGTAAAGGAGGCA
Oct1_DMS-6_His304Glu	GGACTTTACACCGGTGACTCCGCAATGGTCTCCCGGGCTGGCCTACGCCCTGCCTCACTGGCGCTGGCTGCAGCTGGCAGTCAGCCTGCCCACCTTCCTCTTCCTGCTCTACTACTGGTGTGTGCCGGAGTCCCCTCGGTGGCTGTTATCACAAAAAAGAAACACTGAAGCAATAAAGATAATGGACGAAATCGCTCGGAGACCGGGTACAACAGCCAGTAAAGGAGGCA
Oct1_DMS-6_His304Tyr	GGACTTTACACCGGTGACTCCGCAATGGTCTCCCGGGCTGGCCTACGCCCTGCCTCACTGGCGCTGGCTGCAGCTGGCAGTCAGCCTGCCCACCTTCCTCTTCCTGCTCTACTACTGGTGTGTGCCGGAGTCCCCTCGGTGGCTGTTATCACAAAAAAGAAACACTGAAGCAATAAAGATAATGGACTACATCGCTCGGAGACCGGGTACAACAGCCAGTAAAGGAGGCA
Oct1_delete-6_3-255	GGACTTTACACCGGTGACTCCGCAATAGGTCTCCCGGGCTGTACGCCCTGCCTCACTGGCGCTGGCTGCAGCTGGCAGTCAGCCTGCCCACCTTCCTCTTCCTGCTCTACTACTGGTGTGTGCCGGAGTCCCCTCGGTGGCTGTTATCACAAAAAAGAAACACTGAAGCAATAAAGATAATGGACCACATCGCTCGGAGACCCAGGGTACAACAGCCAGTAAAGGAGGCA
Oct1_delete-6_3-256	GGACTTTACACCGGTGACTCCGCAATAGGTCTCCCGGGCTGGCCGCCCTGCCTCACTGGCGCTGGCTGCAGCTGGCAGTCAGCCTGCCCACCTTCCTCTTCCTGCTCTACTACTGGTGTGTGCCGGAGTCCCCTCGGTGGCTGTTATCACAAAAAAGAAACACTGAAGCAATAAAGATAATGGACCACATCGCTCGGAGACCCAGGGTACAACAGCCAGTAAAGGAGGCA
Oct1_delete-6_3-257	GGACTTTACACCGGTGACTCCGCAATAGGTCTCCCGGGCTGGCCTACCTGCCTCACTGGCGCTGGCTGCAGCTGGCAGTCAGCCTGCCCACCTTCCTCTTCCTGCTCTACTACTGGTGTGTGCCGGAGTCCCCTCGGTGGCTGTTATCACAAAAAAGAAACACTGAAGCAATAAAGATAATGGACCACATCGCTCGGAGACCCAGGGTACAACAGCCAGTAAAGGAGGCA
Oct1_delete-6_3-258	GGACTTTACACCGGTGACTCCGCAATAGGTCTCCCGGGCTGGCCTACGCCCCTCACTGGCGCTGGCTGCAGCTGGCAGTCAGCCTGCCCACCTTCCTCTTCCTGCTCTACTACTGGTGTGTGCCGGAGTCCCCTCGGTGGCTGTTATCACAAAAAAGAAACACTGAAGCAATAAAGATAATGGACCACATCGCTCGGAGACCCAGGGTACAACAGCCAGTAAAGGAGGCA
Oct1_delete-6_3-259	GGACTTTACACCGGTGACTCCGCAATAGGTCTCCCGGGCTGGCCTACGCCCTGCACTGGCGCTGGCTGCAGCTGGCAGTCAGCCTGCCCACCTTCCTCTTCCTGCTCTACTACTGGTGTGTGCCGGAGTCCCCTCGGTGGCTGTTATCACAAAAAAGAAACACTGAAGCAATAAAGATAATGGACCACATCGCTCGGAGACCCAGGGTACAACAGCCAGTAAAGGAGGCA
Oct1_delete-6_3-260	GGACTTTACACCGGTGACTCCGCAATAGGTCTCCCGGGCTGGCCTACGCCCTGCCTTGGCGCTGGCTGCAGCTGGCAGTCAGCCTGCCCACCTTCCTCTTCCTGCTCTACTACTGGTGTGTGCCGGAGTCCCCTCGGTGGCTGTTATCACAAAAAAGAAACACTGAAGCAATAAAGATAATGGACCACATCGCTCGGAGACCCAGGGTACAACAGCCAGTAAAGGAGGCA
Oct1_delete-6_3-261	GGACTTTACACCGGTGACTCCGCAATAGGTCTCCCGGGCTGGCCTACGCCCTGCCTCACCGCTGGCTGCAGCTGGCAGTCAGCCTGCCCACCTTCCTCTTCCTGCTCTACTACTGGTGTGTGCCGGAGTCCCCTCGGTGGCTGTTATCACAAAAAAGAAACACTGAAGCAATAAAGATAATGGACCACATCGCTCGGAGACCCAGGGTACAACAGCCAGTAAAGGAGGCA
Oct1_delete-6_3-262	GGACTTTACACCGGTGACTCCGCAATAGGTCTCCCGGGCTGGCCTACGCCCTGCCTCACTGGTGGCTGCAGCTGGCAGTCAGCCTGCCCACCTTCCTCTTCCTGCTCTACTACTGGTGTGTGCCGGAGTCCCCTCGGTGGCTGTTATCACAAAAAAGAAACACTGAAGCAATAAAGATAATGGACCACATCGCTCGGAGACCCAGGGTACAACAGCCAGTAAAGGAGGCA
Oct1_delete-6_3-263	GGACTTTACACCGGTGACTCCGCAATAGGTCTCCCGGGCTGGCCTACGCCCTGCCTCACTGGCGCCTGCAGCTGGCAGTCAGCCTGCCCACCTTCCTCTTCCTGCTCTACTACTGGTGTGTGCCGGAGTCCCCTCGGTGGCTGTTATCACAAAAAAGAAACACTGAAGCAATAAAGATAATGGACCACATCGCTCGGAGACCCAGGGTACAACAGCCAGTAAAGGAGGCA
Oct1_delete-6_3-264	GGACTTTACACCGGTGACTCCGCAATAGGTCTCCCGGGCTGGCCTACGCCCTGCCTCACTGGCGCTGGCAGCTGGCAGTCAGCCTGCCCACCTTCCTCTTCCTGCTCTACTACTGGTGTGTGCCGGAGTCCCCTCGGTGGCTGTTATCACAAAAAAGAAACACTGAAGCAATAAAGATAATGGACCACATCGCTCGGAGACCCAGGGTACAACAGCCAGTAAAGGAGGCA
Oct1_delete-6_3-265	GGACTTTACACCGGTGACTCCGCAATAGGTCTCCCGGGCTGGCCTACGCCCTGCCTCACTGGCGCTGGCTGCTGGCAGTCAGCCTGCCCACCTTCCTCTTCCTGCTCTACTACTGGTGTGTGCCGGAGTCCCCTCGGTGGCTGTTATCACAAAAAAGAAACACTGAAGCAATAAAGATAATGGACCACATCGCTCGGAGACCCAGGGTACAACAGCCAGTAAAGGAGGCA
Oct1_delete-6_3-266	GGACTTTACACCGGTGACTCCGCAATAGGTCTCCCGGGCTGGCCTACGCCCTGCCTCACTGGCGCTGGCTGCAGGCAGTCAGCCTGCCCACCTTCCTCTTCCTGCTCTACTACTGGTGTGTGCCGGAGTCCCCTCGGTGGCTGTTATCACAAAAAAGAAACACTGAAGCAATAAAGATAATGGACCACATCGCTCGGAGACCCAGGGTACAACAGCCAGTAAAGGAGGCA
Oct1_delete-6_3-267	GGACTTTACACCGGTGACTCCGCAATAGGTCTCCCGGGCTGGCCTACGCCCTGCCTCACTGGCGCTGGCTGCAGCTGGTCAGCCTGCCCACCTTCCTCTTCCTGCTCTACTACTGGTGTGTGCCGGAGTCCCCTCGGTGGCTGTTATCACAAAAAAGAAACACTGAAGCAATAAAGATAATGGACCACATCGCTCGGAGACCCAGGGTACAACAGCCAGTAAAGGAGGCA
Oct1_delete-6_3-268	GGACTTTACACCGGTGACTCCGCAATAGGTCTCCCGGGCTGGCCTACGCCCTGCCTCACTGGCGCTGGCTGCAGCTGGCAAGCCTGCCCACCTTCCTCTTCCTGCTCTACTACTGGTGTGTGCCGGAGTCCCCTCGGTGGCTGTTATCACAAAAAAGAAACACTGAAGCAATAAAGATAATGGACCACATCGCTCGGAGACCCAGGGTACAACAGCCAGTAAAGGAGGCA
Oct1_delete-6_3-269	GGACTTTACACCGGTGACTCCGCAATAGGTCTCCCGGGCTGGCCTACGCCCTGCCTCACTGGCGCTGGCTGCAGCTGGCAGTCCTGCCCACCTTCCTCTTCCTGCTCTACTACTGGTGTGTGCCGGAGTCCCCTCGGTGGCTGTTATCACAAAAAAGAAACACTGAAGCAATAAAGATAATGGACCACATCGCTCGGAGACCCAGGGTACAACAGCCAGTAAAGGAGGCA
Oct1_delete-6_3-270	GGACTTTACACCGGTGACTCCGCAATAGGTCTCCCGGGCTGGCCTACGCCCTGCCTCACTGGCGCTGGCTGCAGCTGGCAGTCAGCCCCACCTTCCTCTTCCTGCTCTACTACTGGTGTGTGCCGGAGTCCCCTCGGTGGCTGTTATCACAAAAAAGAAACACTGAAGCAATAAAGATAATGGACCACATCGCTCGGAGACCCAGGGTACAACAGCCAGTAAAGGAGGCA
Oct1_delete-6_3-271	GGACTTTACACCGGTGACTCCGCAATAGGTCTCCCGGGCTGGCCTACGCCCTGCCTCACTGGCGCTGGCTGCAGCTGGCAGTCAGCCTGACCTTCCTCTTCCTGCTCTACTACTGGTGTGTGCCGGAGTCCCCTCGGTGGCTGTTATCACAAAAAAGAAACACTGAAGCAATAAAGATAATGGACCACATCGCTCGGAGACCCAGGGTACAACAGCCAGTAAAGGAGGCA
Oct1_delete-6_3-272	GGACTTTACACCGGTGACTCCGCAATAGGTCTCCCGGGCTGGCCTACGCCCTGCCTCACTGGCGCTGGCTGCAGCTGGCAGTCAGCCTGCCCTTCCTCTTCCTGCTCTACTACTGGTGTGTGCCGGAGTCCCCTCGGTGGCTGTTATCACAAAAAAGAAACACTGAAGCAATAAAGATAATGGACCACATCGCTCGGAGACCCAGGGTACAACAGCCAGTAAAGGAGGCA
Oct1_delete-6_3-273	GGACTTTACACCGGTGACTCCGCAATAGGTCTCCCGGGCTGGCCTACGCCCTGCCTCACTGGCGCTGGCTGCAGCTGGCAGTCAGCCTGCCCACCCTCTTCCTGCTCTACTACTGGTGTGTGCCGGAGTCCCCTCGGTGGCTGTTATCACAAAAAAGAAACACTGAAGCAATAAAGATAATGGACCACATCGCTCGGAGACCCAGGGTACAACAGCCAGTAAAGGAGGCA
Oct1_delete-6_3-274	GGACTTTACACCGGTGACTCCGCAATAGGTCTCCCGGGCTGGCCTACGCCCTGCCTCACTGGCGCTGGCTGCAGCTGGCAGTCAGCCTGCCCACCTTCTTCCTGCTCTACTACTGGTGTGTGCCGGAGTCCCCTCGGTGGCTGTTATCACAAAAAAGAAACACTGAAGCAATAAAGATAATGGACCACATCGCTCGGAGACCCAGGGTACAACAGCCAGTAAAGGAGGCA
Oct1_delete-6_3-275	GGACTTTACACCGGTGACTCCGCAATAGGTCTCCCGGGCTGGCCTACGCCCTGCCTCACTGGCGCTGGCTGCAGCTGGCAGTCAGCCTGCCCACCTTCCTCCTGCTCTACTACTGGTGTGTGCCGGAGTCCCCTCGGTGGCTGTTATCACAAAAAAGAAACACTGAAGCAATAAAGATAATGGACCACATCGCTCGGAGACCCAGGGTACAACAGCCAGTAAAGGAGGCA
Oct1_delete-6_3-276	GGACTTTACACCGGTGACTCCGCAATAGGTCTCCCGGGCTGGCCTACGCCCTGCCTCACTGGCGCTGGCTGCAGCTGGCAGTCAGCCTGCCCACCTTCCTCTTCCTCTACTACTGGTGTGTGCCGGAGTCCCCTCGGTGGCTGTTATCACAAAAAAGAAACACTGAAGCAATAAAGATAATGGACCACATCGCTCGGAGACCCAGGGTACAACAGCCAGTAAAGGAGGCA
Oct1_delete-6_3-277	GGACTTTACACCGGTGACTCCGCAATAGGTCTCCCGGGCTGGCCTACGCCCTGCCTCACTGGCGCTGGCTGCAGCTGGCAGTCAGCCTGCCCACCTTCCTCTTCCTGTACTACTGGTGTGTGCCGGAGTCCCCTCGGTGGCTGTTATCACAAAAAAGAAACACTGAAGCAATAAAGATAATGGACCACATCGCTCGGAGACCCAGGGTACAACAGCCAGTAAAGGAGGCA
Oct1_delete-6_3-278	GGACTTTACACCGGTGACTCCGCAATAGGTCTCCCGGGCTGGCCTACGCCCTGCCTCACTGGCGCTGGCTGCAGCTGGCAGTCAGCCTGCCCACCTTCCTCTTCCTGCTCTACTGGTGTGTGCCGGAGTCCCCTCGGTGGCTGTTATCACAAAAAAGAAACACTGAAGCAATAAAGATAATGGACCACATCGCTCGGAGACCCAGGGTACAACAGCCAGTAAAGGAGGCA
Oct1_delete-6_3-280	GGACTTTACACCGGTGACTCCGCAATAGGTCTCCCGGGCTGGCCTACGCCCTGCCTCACTGGCGCTGGCTGCAGCTGGCAGTCAGCCTGCCCACCTTCCTCTTCCTGCTCTACTACTGTGTGCCGGAGTCCCCTCGGTGGCTGTTATCACAAAAAAGAAACACTGAAGCAATAAAGATAATGGACCACATCGCTCGGAGACCCAGGGTACAACAGCCAGTAAAGGAGGCA
Oct1_delete-6_3-281	GGACTTTACACCGGTGACTCCGCAATAGGTCTCCCGGGCTGGCCTACGCCCTGCCTCACTGGCGCTGGCTGCAGCTGGCAGTCAGCCTGCCCACCTTCCTCTTCCTGCTCTACTACTGGGTGCCGGAGTCCCCTCGGTGGCTGTTATCACAAAAAAGAAACACTGAAGCAATAAAGATAATGGACCACATCGCTCGGAGACCCAGGGTACAACAGCCAGTAAAGGAGGCA
Oct1_delete-6_3-282	GGACTTTACACCGGTGACTCCGCAATAGGTCTCCCGGGCTGGCCTACGCCCTGCCTCACTGGCGCTGGCTGCAGCTGGCAGTCAGCCTGCCCACCTTCCTCTTCCTGCTCTACTACTGGTGTCCGGAGTCCCCTCGGTGGCTGTTATCACAAAAAAGAAACACTGAAGCAATAAAGATAATGGACCACATCGCTCGGAGACCCAGGGTACAACAGCCAGTAAAGGAGGCA
Oct1_delete-6_3-283	GGACTTTACACCGGTGACTCCGCAATAGGTCTCCCGGGCTGGCCTACGCCCTGCCTCACTGGCGCTGGCTGCAGCTGGCAGTCAGCCTGCCCACCTTCCTCTTCCTGCTCTACTACTGGTGTGTGGAGTCCCCTCGGTGGCTGTTATCACAAAAAAGAAACACTGAAGCAATAAAGATAATGGACCACATCGCTCGGAGACCCAGGGTACAACAGCCAGTAAAGGAGGCA
Oct1_delete-6_3-284	GGACTTTACACCGGTGACTCCGCAATAGGTCTCCCGGGCTGGCCTACGCCCTGCCTCACTGGCGCTGGCTGCAGCTGGCAGTCAGCCTGCCCACCTTCCTCTTCCTGCTCTACTACTGGTGTGTGCCGTCCCCTCGGTGGCTGTTATCACAAAAAAGAAACACTGAAGCAATAAAGATAATGGACCACATCGCTCGGAGACCCAGGGTACAACAGCCAGTAAAGGAGGCA
Oct1_delete-6_3-285	GGACTTTACACCGGTGACTCCGCAATAGGTCTCCCGGGCTGGCCTACGCCCTGCCTCACTGGCGCTGGCTGCAGCTGGCAGTCAGCCTGCCCACCTTCCTCTTCCTGCTCTACTACTGGTGTGTGCCGGAGCCTCGGTGGCTGTTATCACAAAAAAGAAACACTGAAGCAATAAAGATAATGGACCACATCGCTCGGAGACCCAGGGTACAACAGCCAGTAAAGGAGGCA
Oct1_delete-6_3-286	GGACTTTACACCGGTGACTCCGCAATAGGTCTCCCGGGCTGGCCTACGCCCTGCCTCACTGGCGCTGGCTGCAGCTGGCAGTCAGCCTGCCCACCTTCCTCTTCCTGCTCTACTACTGGTGTGTGCCGGAGTCCCGGTGGCTGTTATCACAAAAAAGAAACACTGAAGCAATAAAGATAATGGACCACATCGCTCGGAGACCCAGGGTACAACAGCCAGTAAAGGAGGCA
Oct1_delete-6_3-287	GGACTTTACACCGGTGACTCCGCAATAGGTCTCCCGGGCTGGCCTACGCCCTGCCTCACTGGCGCTGGCTGCAGCTGGCAGTCAGCCTGCCCACCTTCCTCTTCCTGCTCTACTACTGGTGTGTGCCGGAGTCCCCTTGGCTGTTATCACAAAAAAGAAACACTGAAGCAATAAAGATAATGGACCACATCGCTCGGAGACCCAGGGTACAACAGCCAGTAAAGGAGGCA
Oct1_delete-6_3-288	GGACTTTACACCGGTGACTCCGCAATAGGTCTCCCGGGCTGGCCTACGCCCTGCCTCACTGGCGCTGGCTGCAGCTGGCAGTCAGCCTGCCCACCTTCCTCTTCCTGCTCTACTACTGGTGTGTGCCGGAGTCCCCTCGGCTGTTATCACAAAAAAGAAACACTGAAGCAATAAAGATAATGGACCACATCGCTCGGAGACCCAGGGTACAACAGCCAGTAAAGGAGGCA
Oct1_delete-6_3-289	GGACTTTACACCGGTGACTCCGCAATAGGTCTCCCGGGCTGGCCTACGCCCTGCCTCACTGGCGCTGGCTGCAGCTGGCAGTCAGCCTGCCCACCTTCCTCTTCCTGCTCTACTACTGGTGTGTGCCGGAGTCCCCTCGGTGGTTATCACAAAAAAGAAACACTGAAGCAATAAAGATAATGGACCACATCGCTCGGAGACCCAGGGTACAACAGCCAGTAAAGGAGGCA
Oct1_delete-6_3-290	GGACTTTACACCGGTGACTCCGCAATAGGTCTCCCGGGCTGGCCTACGCCCTGCCTCACTGGCGCTGGCTGCAGCTGGCAGTCAGCCTGCCCACCTTCCTCTTCCTGCTCTACTACTGGTGTGTGCCGGAGTCCCCTCGGTGGCTGTCACAAAAAAGAAACACTGAAGCAATAAAGATAATGGACCACATCGCTCGGAGACCCAGGGTACAACAGCCAGTAAAGGAGGCA
Oct1_delete-6_3-291	GGACTTTACACCGGTGACTCCGCAATAGGTCTCCCGGGCTGGCCTACGCCCTGCCTCACTGGCGCTGGCTGCAGCTGGCAGTCAGCCTGCCCACCTTCCTCTTCCTGCTCTACTACTGGTGTGTGCCGGAGTCCCCTCGGTGGCTGTTACAAAAAAGAAACACTGAAGCAATAAAGATAATGGACCACATCGCTCGGAGACCCAGGGTACAACAGCCAGTAAAGGAGGCA
Oct1_delete-6_3-292	GGACTTTACACCGGTGACTCCGCAATAGGTCTCCCGGGCTGGCCTACGCCCTGCCTCACTGGCGCTGGCTGCAGCTGGCAGTCAGCCTGCCCACCTTCCTCTTCCTGCTCTACTACTGGTGTGTGCCGGAGTCCCCTCGGTGGCTGTTATCAAAAAGAAACACTGAAGCAATAAAGATAATGGACCACATCGCTCGGAGACCCAGGGTACAACAGCCAGTAAAGGAGGCA
Oct1_delete-6_3-293	GGACTTTACACCGGTGACTCCGCAATAGGTCTCCCGGGCTGGCCTACGCCCTGCCTCACTGGCGCTGGCTGCAGCTGGCAGTCAGCCTGCCCACCTTCCTCTTCCTGCTCTACTACTGGTGTGTGCCGGAGTCCCCTCGGTGGCTGTTATCACAAAGAAACACTGAAGCAATAAAGATAATGGACCACATCGCTCGGAGACCCAGGGTACAACAGCCAGTAAAGGAGGCA
Oct1_delete-6_3-294	GGACTTTACACCGGTGACTCCGCAATAGGTCTCCCGGGCTGGCCTACGCCCTGCCTCACTGGCGCTGGCTGCAGCTGGCAGTCAGCCTGCCCACCTTCCTCTTCCTGCTCTACTACTGGTGTGTGCCGGAGTCCCCTCGGTGGCTGTTATCACAAAAAAACACTGAAGCAATAAAGATAATGGACCACATCGCTCGGAGACCCAGGGTACAACAGCCAGTAAAGGAGGCA
Oct1_delete-6_3-295	GGACTTTACACCGGTGACTCCGCAATAGGTCTCCCGGGCTGGCCTACGCCCTGCCTCACTGGCGCTGGCTGCAGCTGGCAGTCAGCCTGCCCACCTTCCTCTTCCTGCTCTACTACTGGTGTGTGCCGGAGTCCCCTCGGTGGCTGTTATCACAAAAAAGAACTGAAGCAATAAAGATAATGGACCACATCGCTCGGAGACCCAGGGTACAACAGCCAGTAAAGGAGGCA
Oct1_delete-6_3-296	GGACTTTACACCGGTGACTCCGCAATAGGTCTCCCGGGCTGGCCTACGCCCTGCCTCACTGGCGCTGGCTGCAGCTGGCAGTCAGCCTGCCCACCTTCCTCTTCCTGCTCTACTACTGGTGTGTGCCGGAGTCCCCTCGGTGGCTGTTATCACAAAAAAGAAACGAAGCAATAAAGATAATGGACCACATCGCTCGGAGACCCAGGGTACAACAGCCAGTAAAGGAGGCA
Oct1_delete-6_3-297	GGACTTTACACCGGTGACTCCGCAATAGGTCTCCCGGGCTGGCCTACGCCCTGCCTCACTGGCGCTGGCTGCAGCTGGCAGTCAGCCTGCCCACCTTCCTCTTCCTGCTCTACTACTGGTGTGTGCCGGAGTCCCCTCGGTGGCTGTTATCACAAAAAAGAAACACTGCAATAAAGATAATGGACCACATCGCTCGGAGACCCAGGGTACAACAGCCAGTAAAGGAGGCA
Oct1_delete-6_3-298	GGACTTTACACCGGTGACTCCGCAATAGGTCTCCCGGGCTGGCCTACGCCCTGCCTCACTGGCGCTGGCTGCAGCTGGCAGTCAGCCTGCCCACCTTCCTCTTCCTGCTCTACTACTGGTGTGTGCCGGAGTCCCCTCGGTGGCTGTTATCACAAAAAAGAAACACTGAAATAAAGATAATGGACCACATCGCTCGGAGACCCAGGGTACAACAGCCAGTAAAGGAGGCA
Oct1_delete-6_3-299	GGACTTTACACCGGTGACTCCGCAATAGGTCTCCCGGGCTGGCCTACGCCCTGCCTCACTGGCGCTGGCTGCAGCTGGCAGTCAGCCTGCCCACCTTCCTCTTCCTGCTCTACTACTGGTGTGTGCCGGAGTCCCCTCGGTGGCTGTTATCACAAAAAAGAAACACTGAAGCAAAGATAATGGACCACATCGCTCGGAGACCCAGGGTACAACAGCCAGTAAAGGAGGCA
Oct1_delete-6_3-300	GGACTTTACACCGGTGACTCCGCAATAGGTCTCCCGGGCTGGCCTACGCCCTGCCTCACTGGCGCTGGCTGCAGCTGGCAGTCAGCCTGCCCACCTTCCTCTTCCTGCTCTACTACTGGTGTGTGCCGGAGTCCCCTCGGTGGCTGTTATCACAAAAAAGAAACACTGAAGCAATAATAATGGACCACATCGCTCGGAGACCCAGGGTACAACAGCCAGTAAAGGAGGCA
Oct1_delete-6_3-301	GGACTTTACACCGGTGACTCCGCAATAGGTCTCCCGGGCTGGCCTACGCCCTGCCTCACTGGCGCTGGCTGCAGCTGGCAGTCAGCCTGCCCACCTTCCTCTTCCTGCTCTACTACTGGTGTGTGCCGGAGTCCCCTCGGTGGCTGTTATCACAAAAAAGAAACACTGAAGCAATAAAGATGGACCACATCGCTCGGAGACCCAGGGTACAACAGCCAGTAAAGGAGGCA
Oct1_delete-6_3-302	GGACTTTACACCGGTGACTCCGCAATAGGTCTCCCGGGCTGGCCTACGCCCTGCCTCACTGGCGCTGGCTGCAGCTGGCAGTCAGCCTGCCCACCTTCCTCTTCCTGCTCTACTACTGGTGTGTGCCGGAGTCCCCTCGGTGGCTGTTATCACAAAAAAGAAACACTGAAGCAATAAAGATAGACCACATCGCTCGGAGACCCAGGGTACAACAGCCAGTAAAGGAGGCA
Oct1_delete-6_3-303	GGACTTTACACCGGTGACTCCGCAATAGGTCTCCCGGGCTGGCCTACGCCCTGCCTCACTGGCGCTGGCTGCAGCTGGCAGTCAGCCTGCCCACCTTCCTCTTCCTGCTCTACTACTGGTGTGTGCCGGAGTCCCCTCGGTGGCTGTTATCACAAAAAAGAAACACTGAAGCAATAAAGATAATGCACATCGCTCGGAGACCCAGGGTACAACAGCCAGTAAAGGAGGCA
Oct1_delete-6_3-304	GGACTTTACACCGGTGACTCCGCAATAGGTCTCCCGGGCTGGCCTACGCCCTGCCTCACTGGCGCTGGCTGCAGCTGGCAGTCAGCCTGCCCACCTTCCTCTTCCTGCTCTACTACTGGTGTGTGCCGGAGTCCCCTCGGTGGCTGTTATCACAAAAAAGAAACACTGAAGCAATAAAGATAATGGACATCGCTCGGAGACCCAGGGTACAACAGCCAGTAAAGGAGGCA
Oct1_DMS-7_Ile305Cys	TCGGCATTTTCCTGGCATATGCGTAGGGTCTCCGGACCACTGCGCTCAAAAGAATGGGAAGTTGCCTCCTGCTGATTTAAAGATGCTTTCCCTCGAAGAGGATGTCACCGAAAAGCTGAGCCCTTCATTTGCAGACCTGTTCCGCACGCCGCGCCTGAGGAAGCGCACCTTCATCCTGATGTACCTGTGGTTCACGGGGAGACCAGATGACCAGAGGGCCAGAAGTCAAG
Oct1_DMS-7_Ile305Asp	TCGGCATTTTCCTGGCATATGCGTAGGGTCTCCGGACCACGACGCTCAAAAGAATGGGAAGTTGCCTCCTGCTGATTTAAAGATGCTTTCCCTCGAAGAGGATGTCACCGAAAAGCTGAGCCCTTCATTTGCAGACCTGTTCCGCACGCCGCGCCTGAGGAAGCGCACCTTCATCCTGATGTACCTGTGGTTCACGGGGAGACCAGATGACCAGAGGGCCAGAAGTCAAG
Oct1_DMS-7_Ile305Ser	TCGGCATTTTCCTGGCATATGCGTAGGGTCTCCGGACCACAGTGCTCAAAAGAATGGGAAGTTGCCTCCTGCTGATTTAAAGATGCTTTCCCTCGAAGAGGATGTCACCGAAAAGCTGAGCCCTTCATTTGCAGACCTGTTCCGCACGCCGCGCCTGAGGAAGCGCACCTTCATCCTGATGTACCTGTGGTTCACGGGGAGACCAGATGACCAGAGGGCCAGAAGTCAAG
Oct1_DMS-7_Ile305Gln	TCGGCATTTTCCTGGCATATGCGTAGGGTCTCCGGACCACCAAGCTCAAAAGAATGGGAAGTTGCCTCCTGCTGATTTAAAGATGCTTTCCCTCGAAGAGGATGTCACCGAAAAGCTGAGCCCTTCATTTGCAGACCTGTTCCGCACGCCGCGCCTGAGGAAGCGCACCTTCATCCTGATGTACCTGTGGTTCACGGGGAGACCAGATGACCAGAGGGCCAGAAGTCAAG
Oct1_DMS-7_Ile305Met	TCGGCATTTTCCTGGCATATGCGTAGGGTCTCCGGACCACATGGCTCAAAAGAATGGGAAGTTGCCTCCTGCTGATTTAAAGATGCTTTCCCTCGAAGAGGATGTCACCGAAAAGCTGAGCCCTTCATTTGCAGACCTGTTCCGCACGCCGCGCCTGAGGAAGCGCACCTTCATCCTGATGTACCTGTGGTTCACGGGGAGACCAGATGACCAGAGGGCCAGAAGTCAAG
Oct1_DMS-7_Ile305Asn	TCGGCATTTTCCTGGCATATGCGTAGGGTCTCCGGACCACAACGCTCAAAAGAATGGGAAGTTGCCTCCTGCTGATTTAAAGATGCTTTCCCTCGAAGAGGATGTCACCGAAAAGCTGAGCCCTTCATTTGCAGACCTGTTCCGCACGCCGCGCCTGAGGAAGCGCACCTTCATCCTGATGTACCTGTGGTTCACGGGGAGACCAGATGACCAGAGGGCCAGAAGTCAAG
Oct1_DMS-7_Ile305Pro	TCGGCATTTTCCTGGCATATGCGTAGGGTCTCCGGACCACCCGGCTCAAAAGAATGGGAAGTTGCCTCCTGCTGATTTAAAGATGCTTTCCCTCGAAGAGGATGTCACCGAAAAGCTGAGCCCTTCATTTGCAGACCTGTTCCGCACGCCGCGCCTGAGGAAGCGCACCTTCATCCTGATGTACCTGTGGTTCACGGGGAGACCAGATGACCAGAGGGCCAGAAGTCAAG
Oct1_DMS-7_Ile305Lys	TCGGCATTTTCCTGGCATATGCGTAGGGTCTCCGGACCACAAGGCTCAAAAGAATGGGAAGTTGCCTCCTGCTGATTTAAAGATGCTTTCCCTCGAAGAGGATGTCACCGAAAAGCTGAGCCCTTCATTTGCAGACCTGTTCCGCACGCCGCGCCTGAGGAAGCGCACCTTCATCCTGATGTACCTGTGGTTCACGGGGAGACCAGATGACCAGAGGGCCAGAAGTCAAG
Oct1_DMS-7_Ile305Thr	TCGGCATTTTCCTGGCATATGCGTAGGGTCTCCGGACCACACTGCTCAAAAGAATGGGAAGTTGCCTCCTGCTGATTTAAAGATGCTTTCCCTCGAAGAGGATGTCACCGAAAAGCTGAGCCCTTCATTTGCAGACCTGTTCCGCACGCCGCGCCTGAGGAAGCGCACCTTCATCCTGATGTACCTGTGGTTCACGGGGAGACCAGATGACCAGAGGGCCAGAAGTCAAG
Oct1_DMS-7_Ile305Phe	TCGGCATTTTCCTGGCATATGCGTAGGGTCTCCGGACCACTTCGCTCAAAAGAATGGGAAGTTGCCTCCTGCTGATTTAAAGATGCTTTCCCTCGAAGAGGATGTCACCGAAAAGCTGAGCCCTTCATTTGCAGACCTGTTCCGCACGCCGCGCCTGAGGAAGCGCACCTTCATCCTGATGTACCTGTGGTTCACGGGGAGACCAGATGACCAGAGGGCCAGAAGTCAAG
Oct1_DMS-7_Ile305Ala	TCGGCATTTTCCTGGCATATGCGTAGGGTCTCCGGACCACGCTGCTCAAAAGAATGGGAAGTTGCCTCCTGCTGATTTAAAGATGCTTTCCCTCGAAGAGGATGTCACCGAAAAGCTGAGCCCTTCATTTGCAGACCTGTTCCGCACGCCGCGCCTGAGGAAGCGCACCTTCATCCTGATGTACCTGTGGTTCACGGGGAGACCAGATGACCAGAGGGCCAGAAGTCAAG
Oct1_DMS-7_Ile305Gly	TCGGCATTTTCCTGGCATATGCGTAGGGTCTCCGGACCACGGTGCTCAAAAGAATGGGAAGTTGCCTCCTGCTGATTTAAAGATGCTTTCCCTCGAAGAGGATGTCACCGAAAAGCTGAGCCCTTCATTTGCAGACCTGTTCCGCACGCCGCGCCTGAGGAAGCGCACCTTCATCCTGATGTACCTGTGGTTCACGGGGAGACCAGATGACCAGAGGGCCAGAAGTCAAG
Oct1_DMS-7_Ile305Ile	TCGGCATTTTCCTGGCATATGCGTAGGGTCTCCGGACCACATAGCTCAAAAGAATGGGAAGTTGCCTCCTGCTGATTTAAAGATGCTTTCCCTCGAAGAGGATGTCACCGAAAAGCTGAGCCCTTCATTTGCAGACCTGTTCCGCACGCCGCGCCTGAGGAAGCGCACCTTCATCCTGATGTACCTGTGGTTCACGGGGAGACCAGATGACCAGAGGGCCAGAAGTCAAG
Oct1_DMS-7_Ile305Leu	TCGGCATTTTCCTGGCATATGCGTAGGGTCTCCGGACCACCTAGCTCAAAAGAATGGGAAGTTGCCTCCTGCTGATTTAAAGATGCTTTCCCTCGAAGAGGATGTCACCGAAAAGCTGAGCCCTTCATTTGCAGACCTGTTCCGCACGCCGCGCCTGAGGAAGCGCACCTTCATCCTGATGTACCTGTGGTTCACGGGGAGACCAGATGACCAGAGGGCCAGAAGTCAAG
Oct1_DMS-7_Ile305His	TCGGCATTTTCCTGGCATATGCGTAGGGTCTCCGGACCACCACGCTCAAAAGAATGGGAAGTTGCCTCCTGCTGATTTAAAGATGCTTTCCCTCGAAGAGGATGTCACCGAAAAGCTGAGCCCTTCATTTGCAGACCTGTTCCGCACGCCGCGCCTGAGGAAGCGCACCTTCATCCTGATGTACCTGTGGTTCACGGGGAGACCAGATGACCAGAGGGCCAGAAGTCAAG
Oct1_DMS-7_Ile305Arg	TCGGCATTTTCCTGGCATATGCGTAGGGTCTCCGGACCACCGGGCTCAAAAGAATGGGAAGTTGCCTCCTGCTGATTTAAAGATGCTTTCCCTCGAAGAGGATGTCACCGAAAAGCTGAGCCCTTCATTTGCAGACCTGTTCCGCACGCCGCGCCTGAGGAAGCGCACCTTCATCCTGATGTACCTGTGGTTCACGGGGAGACCAGATGACCAGAGGGCCAGAAGTCAAG
Oct1_DMS-7_Ile305Trp	TCGGCATTTTCCTGGCATATGCGTAGGGTCTCCGGACCACTGGGCTCAAAAGAATGGGAAGTTGCCTCCTGCTGATTTAAAGATGCTTTCCCTCGAAGAGGATGTCACCGAAAAGCTGAGCCCTTCATTTGCAGACCTGTTCCGCACGCCGCGCCTGAGGAAGCGCACCTTCATCCTGATGTACCTGTGGTTCACGGGGAGACCAGATGACCAGAGGGCCAGAAGTCAAG
Oct1_DMS-7_Ile305Val	TCGGCATTTTCCTGGCATATGCGTAGGGTCTCCGGACCACGTCGCTCAAAAGAATGGGAAGTTGCCTCCTGCTGATTTAAAGATGCTTTCCCTCGAAGAGGATGTCACCGAAAAGCTGAGCCCTTCATTTGCAGACCTGTTCCGCACGCCGCGCCTGAGGAAGCGCACCTTCATCCTGATGTACCTGTGGTTCACGGGGAGACCAGATGACCAGAGGGCCAGAAGTCAAG
Oct1_DMS-7_Ile305Glu	TCGGCATTTTCCTGGCATATGCGTAGGGTCTCCGGACCACGAAGCTCAAAAGAATGGGAAGTTGCCTCCTGCTGATTTAAAGATGCTTTCCCTCGAAGAGGATGTCACCGAAAAGCTGAGCCCTTCATTTGCAGACCTGTTCCGCACGCCGCGCCTGAGGAAGCGCACCTTCATCCTGATGTACCTGTGGTTCACGGGGAGACCAGATGACCAGAGGGCCAGAAGTCAAG
Oct1_DMS-7_Ile305Tyr	TCGGCATTTTCCTGGCATATGCGTAGGGTCTCCGGACCACTACGCTCAAAAGAATGGGAAGTTGCCTCCTGCTGATTTAAAGATGCTTTCCCTCGAAGAGGATGTCACCGAAAAGCTGAGCCCTTCATTTGCAGACCTGTTCCGCACGCCGCGCCTGAGGAAGCGCACCTTCATCCTGATGTACCTGTGGTTCACGGGGAGACCAGATGACCAGAGGGCCAGAAGTCAAG
Oct1_DMS-7_Ala306Cys	TCGGCATTTTCCTGGCATATGCGTAGGGTCTCCGGACCACATCTGTCAAAAGAATGGGAAGTTGCCTCCTGCTGATTTAAAGATGCTTTCCCTCGAAGAGGATGTCACCGAAAAGCTGAGCCCTTCATTTGCAGACCTGTTCCGCACGCCGCGCCTGAGGAAGCGCACCTTCATCCTGATGTACCTGTGGTTCACGGGGAGACCAGATGACCAGAGGGCCAGAAGTCAAG
Oct1_DMS-7_Ala306Asp	TCGGCATTTTCCTGGCATATGCGTAGGGTCTCCGGACCACATCGACCAAAAGAATGGGAAGTTGCCTCCTGCTGATTTAAAGATGCTTTCCCTCGAAGAGGATGTCACCGAAAAGCTGAGCCCTTCATTTGCAGACCTGTTCCGCACGCCGCGCCTGAGGAAGCGCACCTTCATCCTGATGTACCTGTGGTTCACGGGGAGACCAGATGACCAGAGGGCCAGAAGTCAAG
Oct1_DMS-7_Ala306Ser	TCGGCATTTTCCTGGCATATGCGTAGGGTCTCCGGACCACATCTCCCAAAAGAATGGGAAGTTGCCTCCTGCTGATTTAAAGATGCTTTCCCTCGAAGAGGATGTCACCGAAAAGCTGAGCCCTTCATTTGCAGACCTGTTCCGCACGCCGCGCCTGAGGAAGCGCACCTTCATCCTGATGTACCTGTGGTTCACGGGGAGACCAGATGACCAGAGGGCCAGAAGTCAAG
Oct1_DMS-7_Ala306Gln	TCGGCATTTTCCTGGCATATGCGTAGGGTCTCCGGACCACATCCAACAAAAGAATGGGAAGTTGCCTCCTGCTGATTTAAAGATGCTTTCCCTCGAAGAGGATGTCACCGAAAAGCTGAGCCCTTCATTTGCAGACCTGTTCCGCACGCCGCGCCTGAGGAAGCGCACCTTCATCCTGATGTACCTGTGGTTCACGGGGAGACCAGATGACCAGAGGGCCAGAAGTCAAG
Oct1_DMS-7_Ala306Met	TCGGCATTTTCCTGGCATATGCGTAGGGTCTCCGGACCACATCATGCAAAAGAATGGGAAGTTGCCTCCTGCTGATTTAAAGATGCTTTCCCTCGAAGAGGATGTCACCGAAAAGCTGAGCCCTTCATTTGCAGACCTGTTCCGCACGCCGCGCCTGAGGAAGCGCACCTTCATCCTGATGTACCTGTGGTTCACGGGGAGACCAGATGACCAGAGGGCCAGAAGTCAAG
Oct1_DMS-7_Ala306Asn	TCGGCATTTTCCTGGCATATGCGTAGGGTCTCCGGACCACATCAATCAAAAGAATGGGAAGTTGCCTCCTGCTGATTTAAAGATGCTTTCCCTCGAAGAGGATGTCACCGAAAAGCTGAGCCCTTCATTTGCAGACCTGTTCCGCACGCCGCGCCTGAGGAAGCGCACCTTCATCCTGATGTACCTGTGGTTCACGGGGAGACCAGATGACCAGAGGGCCAGAAGTCAAG
Oct1_DMS-7_Ala306Pro	TCGGCATTTTCCTGGCATATGCGTAGGGTCTCCGGACCACATCCCTCAAAAGAATGGGAAGTTGCCTCCTGCTGATTTAAAGATGCTTTCCCTCGAAGAGGATGTCACCGAAAAGCTGAGCCCTTCATTTGCAGACCTGTTCCGCACGCCGCGCCTGAGGAAGCGCACCTTCATCCTGATGTACCTGTGGTTCACGGGGAGACCAGATGACCAGAGGGCCAGAAGTCAAG
Oct1_DMS-7_Ala306Lys	TCGGCATTTTCCTGGCATATGCGTAGGGTCTCCGGACCACATCAAACAAAAGAATGGGAAGTTGCCTCCTGCTGATTTAAAGATGCTTTCCCTCGAAGAGGATGTCACCGAAAAGCTGAGCCCTTCATTTGCAGACCTGTTCCGCACGCCGCGCCTGAGGAAGCGCACCTTCATCCTGATGTACCTGTGGTTCACGGGGAGACCAGATGACCAGAGGGCCAGAAGTCAAG
Oct1_DMS-7_Ala306Thr	TCGGCATTTTCCTGGCATATGCGTAGGGTCTCCGGACCACATCACCCAAAAGAATGGGAAGTTGCCTCCTGCTGATTTAAAGATGCTTTCCCTCGAAGAGGATGTCACCGAAAAGCTGAGCCCTTCATTTGCAGACCTGTTCCGCACGCCGCGCCTGAGGAAGCGCACCTTCATCCTGATGTACCTGTGGTTCACGGGGAGACCAGATGACCAGAGGGCCAGAAGTCAAG
Oct1_DMS-7_Ala306Phe	TCGGCATTTTCCTGGCATATGCGTAGGGTCTCCGGACCACATCTTCCAAAAGAATGGGAAGTTGCCTCCTGCTGATTTAAAGATGCTTTCCCTCGAAGAGGATGTCACCGAAAAGCTGAGCCCTTCATTTGCAGACCTGTTCCGCACGCCGCGCCTGAGGAAGCGCACCTTCATCCTGATGTACCTGTGGTTCACGGGGAGACCAGATGACCAGAGGGCCAGAAGTCAAG
Oct1_DMS-7_Ala306Ala	TCGGCATTTTCCTGGCATATGCGTAGGGTCTCCGGACCACATCGCACAAAAGAATGGGAAGTTGCCTCCTGCTGATTTAAAGATGCTTTCCCTCGAAGAGGATGTCACCGAAAAGCTGAGCCCTTCATTTGCAGACCTGTTCCGCACGCCGCGCCTGAGGAAGCGCACCTTCATCCTGATGTACCTGTGGTTCACGGGGAGACCAGATGACCAGAGGGCCAGAAGTCAAG
Oct1_DMS-7_Ala306Gly	TCGGCATTTTCCTGGCATATGCGTAGGGTCTCCGGACCACATCGGACAAAAGAATGGGAAGTTGCCTCCTGCTGATTTAAAGATGCTTTCCCTCGAAGAGGATGTCACCGAAAAGCTGAGCCCTTCATTTGCAGACCTGTTCCGCACGCCGCGCCTGAGGAAGCGCACCTTCATCCTGATGTACCTGTGGTTCACGGGGAGACCAGATGACCAGAGGGCCAGAAGTCAAG
Oct1_DMS-7_Ala306Ile	TCGGCATTTTCCTGGCATATGCGTAGGGTCTCCGGACCACATCATTCAAAAGAATGGGAAGTTGCCTCCTGCTGATTTAAAGATGCTTTCCCTCGAAGAGGATGTCACCGAAAAGCTGAGCCCTTCATTTGCAGACCTGTTCCGCACGCCGCGCCTGAGGAAGCGCACCTTCATCCTGATGTACCTGTGGTTCACGGGGAGACCAGATGACCAGAGGGCCAGAAGTCAAG
Oct1_DMS-7_Ala306Leu	TCGGCATTTTCCTGGCATATGCGTAGGGTCTCCGGACCACATCCTCCAAAAGAATGGGAAGTTGCCTCCTGCTGATTTAAAGATGCTTTCCCTCGAAGAGGATGTCACCGAAAAGCTGAGCCCTTCATTTGCAGACCTGTTCCGCACGCCGCGCCTGAGGAAGCGCACCTTCATCCTGATGTACCTGTGGTTCACGGGGAGACCAGATGACCAGAGGGCCAGAAGTCAAG
Oct1_DMS-7_Ala306His	TCGGCATTTTCCTGGCATATGCGTAGGGTCTCCGGACCACATCCATCAAAAGAATGGGAAGTTGCCTCCTGCTGATTTAAAGATGCTTTCCCTCGAAGAGGATGTCACCGAAAAGCTGAGCCCTTCATTTGCAGACCTGTTCCGCACGCCGCGCCTGAGGAAGCGCACCTTCATCCTGATGTACCTGTGGTTCACGGGGAGACCAGATGACCAGAGGGCCAGAAGTCAAG
Oct1_DMS-7_Ala306Arg	TCGGCATTTTCCTGGCATATGCGTAGGGTCTCCGGACCACATCCGCCAAAAGAATGGGAAGTTGCCTCCTGCTGATTTAAAGATGCTTTCCCTCGAAGAGGATGTCACCGAAAAGCTGAGCCCTTCATTTGCAGACCTGTTCCGCACGCCGCGCCTGAGGAAGCGCACCTTCATCCTGATGTACCTGTGGTTCACGGGGAGACCAGATGACCAGAGGGCCAGAAGTCAAG
Oct1_DMS-7_Ala306Trp	TCGGCATTTTCCTGGCATATGCGTAGGGTCTCCGGACCACATCTGGCAAAAGAATGGGAAGTTGCCTCCTGCTGATTTAAAGATGCTTTCCCTCGAAGAGGATGTCACCGAAAAGCTGAGCCCTTCATTTGCAGACCTGTTCCGCACGCCGCGCCTGAGGAAGCGCACCTTCATCCTGATGTACCTGTGGTTCACGGGGAGACCAGATGACCAGAGGGCCAGAAGTCAAG
Oct1_DMS-7_Ala306Val	TCGGCATTTTCCTGGCATATGCGTAGGGTCTCCGGACCACATCGTACAAAAGAATGGGAAGTTGCCTCCTGCTGATTTAAAGATGCTTTCCCTCGAAGAGGATGTCACCGAAAAGCTGAGCCCTTCATTTGCAGACCTGTTCCGCACGCCGCGCCTGAGGAAGCGCACCTTCATCCTGATGTACCTGTGGTTCACGGGGAGACCAGATGACCAGAGGGCCAGAAGTCAAG
Oct1_DMS-7_Ala306Glu	TCGGCATTTTCCTGGCATATGCGTAGGGTCTCCGGACCACATCGAACAAAAGAATGGGAAGTTGCCTCCTGCTGATTTAAAGATGCTTTCCCTCGAAGAGGATGTCACCGAAAAGCTGAGCCCTTCATTTGCAGACCTGTTCCGCACGCCGCGCCTGAGGAAGCGCACCTTCATCCTGATGTACCTGTGGTTCACGGGGAGACCAGATGACCAGAGGGCCAGAAGTCAAG
Oct1_DMS-7_Ala306Tyr	TCGGCATTTTCCTGGCATATGCGTAGGGTCTCCGGACCACATCTATCAAAAGAATGGGAAGTTGCCTCCTGCTGATTTAAAGATGCTTTCCCTCGAAGAGGATGTCACCGAAAAGCTGAGCCCTTCATTTGCAGACCTGTTCCGCACGCCGCGCCTGAGGAAGCGCACCTTCATCCTGATGTACCTGTGGTTCACGGGGAGACCAGATGACCAGAGGGCCAGAAGTCAAG
Oct1_DMS-7_Gln307Cys	TCGGCATTTTCCTGGCATATGCGTAGGGTCTCCGGACCACATCGCTTGCAAGAATGGGAAGTTGCCTCCTGCTGATTTAAAGATGCTTTCCCTCGAAGAGGATGTCACCGAAAAGCTGAGCCCTTCATTTGCAGACCTGTTCCGCACGCCGCGCCTGAGGAAGCGCACCTTCATCCTGATGTACCTGTGGTTCACGGGGAGACCAGATGACCAGAGGGCCAGAAGTCAAG
Oct1_DMS-7_Gln307Asp	TCGGCATTTTCCTGGCATATGCGTAGGGTCTCCGGACCACATCGCTGACAAGAATGGGAAGTTGCCTCCTGCTGATTTAAAGATGCTTTCCCTCGAAGAGGATGTCACCGAAAAGCTGAGCCCTTCATTTGCAGACCTGTTCCGCACGCCGCGCCTGAGGAAGCGCACCTTCATCCTGATGTACCTGTGGTTCACGGGGAGACCAGATGACCAGAGGGCCAGAAGTCAAG
Oct1_DMS-7_Gln307Ser	TCGGCATTTTCCTGGCATATGCGTAGGGTCTCCGGACCACATCGCTTCGAAGAATGGGAAGTTGCCTCCTGCTGATTTAAAGATGCTTTCCCTCGAAGAGGATGTCACCGAAAAGCTGAGCCCTTCATTTGCAGACCTGTTCCGCACGCCGCGCCTGAGGAAGCGCACCTTCATCCTGATGTACCTGTGGTTCACGGGGAGACCAGATGACCAGAGGGCCAGAAGTCAAG
Oct1_DMS-7_Gln307Gln	TCGGCATTTTCCTGGCATATGCGTAGGGTCTCCGGACCACATCGCTCAGAAGAATGGGAAGTTGCCTCCTGCTGATTTAAAGATGCTTTCCCTCGAAGAGGATGTCACCGAAAAGCTGAGCCCTTCATTTGCAGACCTGTTCCGCACGCCGCGCCTGAGGAAGCGCACCTTCATCCTGATGTACCTGTGGTTCACGGGGAGACCAGATGACCAGAGGGCCAGAAGTCAAG
Oct1_DMS-7_Gln307Met	TCGGCATTTTCCTGGCATATGCGTAGGGTCTCCGGACCACATCGCTATGAAGAATGGGAAGTTGCCTCCTGCTGATTTAAAGATGCTTTCCCTCGAAGAGGATGTCACCGAAAAGCTGAGCCCTTCATTTGCAGACCTGTTCCGCACGCCGCGCCTGAGGAAGCGCACCTTCATCCTGATGTACCTGTGGTTCACGGGGAGACCAGATGACCAGAGGGCCAGAAGTCAAG
Oct1_DMS-7_Gln307Asn	TCGGCATTTTCCTGGCATATGCGTAGGGTCTCCGGACCACATCGCTAATAAGAATGGGAAGTTGCCTCCTGCTGATTTAAAGATGCTTTCCCTCGAAGAGGATGTCACCGAAAAGCTGAGCCCTTCATTTGCAGACCTGTTCCGCACGCCGCGCCTGAGGAAGCGCACCTTCATCCTGATGTACCTGTGGTTCACGGGGAGACCAGATGACCAGAGGGCCAGAAGTCAAG
Oct1_DMS-7_Gln307Pro	TCGGCATTTTCCTGGCATATGCGTAGGGTCTCCGGACCACATCGCTCCCAAGAATGGGAAGTTGCCTCCTGCTGATTTAAAGATGCTTTCCCTCGAAGAGGATGTCACCGAAAAGCTGAGCCCTTCATTTGCAGACCTGTTCCGCACGCCGCGCCTGAGGAAGCGCACCTTCATCCTGATGTACCTGTGGTTCACGGGGAGACCAGATGACCAGAGGGCCAGAAGTCAAG
Oct1_DMS-7_Gln307Lys	TCGGCATTTTCCTGGCATATGCGTAGGGTCTCCGGACCACATCGCTAAAAAGAATGGGAAGTTGCCTCCTGCTGATTTAAAGATGCTTTCCCTCGAAGAGGATGTCACCGAAAAGCTGAGCCCTTCATTTGCAGACCTGTTCCGCACGCCGCGCCTGAGGAAGCGCACCTTCATCCTGATGTACCTGTGGTTCACGGGGAGACCAGATGACCAGAGGGCCAGAAGTCAAG
Oct1_DMS-7_Gln307Thr	TCGGCATTTTCCTGGCATATGCGTAGGGTCTCCGGACCACATCGCTACCAAGAATGGGAAGTTGCCTCCTGCTGATTTAAAGATGCTTTCCCTCGAAGAGGATGTCACCGAAAAGCTGAGCCCTTCATTTGCAGACCTGTTCCGCACGCCGCGCCTGAGGAAGCGCACCTTCATCCTGATGTACCTGTGGTTCACGGGGAGACCAGATGACCAGAGGGCCAGAAGTCAAG
Oct1_DMS-7_Gln307Phe	TCGGCATTTTCCTGGCATATGCGTAGGGTCTCCGGACCACATCGCTTTCAAGAATGGGAAGTTGCCTCCTGCTGATTTAAAGATGCTTTCCCTCGAAGAGGATGTCACCGAAAAGCTGAGCCCTTCATTTGCAGACCTGTTCCGCACGCCGCGCCTGAGGAAGCGCACCTTCATCCTGATGTACCTGTGGTTCACGGGGAGACCAGATGACCAGAGGGCCAGAAGTCAAG
Oct1_DMS-7_Gln307Ala	TCGGCATTTTCCTGGCATATGCGTAGGGTCTCCGGACCACATCGCTGCCAAGAATGGGAAGTTGCCTCCTGCTGATTTAAAGATGCTTTCCCTCGAAGAGGATGTCACCGAAAAGCTGAGCCCTTCATTTGCAGACCTGTTCCGCACGCCGCGCCTGAGGAAGCGCACCTTCATCCTGATGTACCTGTGGTTCACGGGGAGACCAGATGACCAGAGGGCCAGAAGTCAAG
Oct1_DMS-7_Gln307Gly	TCGGCATTTTCCTGGCATATGCGTAGGGTCTCCGGACCACATCGCTGGGAAGAATGGGAAGTTGCCTCCTGCTGATTTAAAGATGCTTTCCCTCGAAGAGGATGTCACCGAAAAGCTGAGCCCTTCATTTGCAGACCTGTTCCGCACGCCGCGCCTGAGGAAGCGCACCTTCATCCTGATGTACCTGTGGTTCACGGGGAGACCAGATGACCAGAGGGCCAGAAGTCAAG
Oct1_DMS-7_Gln307Ile	TCGGCATTTTCCTGGCATATGCGTAGGGTCTCCGGACCACATCGCTATAAAGAATGGGAAGTTGCCTCCTGCTGATTTAAAGATGCTTTCCCTCGAAGAGGATGTCACCGAAAAGCTGAGCCCTTCATTTGCAGACCTGTTCCGCACGCCGCGCCTGAGGAAGCGCACCTTCATCCTGATGTACCTGTGGTTCACGGGGAGACCAGATGACCAGAGGGCCAGAAGTCAAG
Oct1_DMS-7_Gln307Leu	TCGGCATTTTCCTGGCATATGCGTAGGGTCTCCGGACCACATCGCTTTGAAGAATGGGAAGTTGCCTCCTGCTGATTTAAAGATGCTTTCCCTCGAAGAGGATGTCACCGAAAAGCTGAGCCCTTCATTTGCAGACCTGTTCCGCACGCCGCGCCTGAGGAAGCGCACCTTCATCCTGATGTACCTGTGGTTCACGGGGAGACCAGATGACCAGAGGGCCAGAAGTCAAG
Oct1_DMS-7_Gln307His	TCGGCATTTTCCTGGCATATGCGTAGGGTCTCCGGACCACATCGCTCATAAGAATGGGAAGTTGCCTCCTGCTGATTTAAAGATGCTTTCCCTCGAAGAGGATGTCACCGAAAAGCTGAGCCCTTCATTTGCAGACCTGTTCCGCACGCCGCGCCTGAGGAAGCGCACCTTCATCCTGATGTACCTGTGGTTCACGGGGAGACCAGATGACCAGAGGGCCAGAAGTCAAG
Oct1_DMS-7_Gln307Arg	TCGGCATTTTCCTGGCATATGCGTAGGGTCTCCGGACCACATCGCTCGAAAGAATGGGAAGTTGCCTCCTGCTGATTTAAAGATGCTTTCCCTCGAAGAGGATGTCACCGAAAAGCTGAGCCCTTCATTTGCAGACCTGTTCCGCACGCCGCGCCTGAGGAAGCGCACCTTCATCCTGATGTACCTGTGGTTCACGGGGAGACCAGATGACCAGAGGGCCAGAAGTCAAG
Oct1_DMS-7_Gln307Trp	TCGGCATTTTCCTGGCATATGCGTAGGGTCTCCGGACCACATCGCTTGGAAGAATGGGAAGTTGCCTCCTGCTGATTTAAAGATGCTTTCCCTCGAAGAGGATGTCACCGAAAAGCTGAGCCCTTCATTTGCAGACCTGTTCCGCACGCCGCGCCTGAGGAAGCGCACCTTCATCCTGATGTACCTGTGGTTCACGGGGAGACCAGATGACCAGAGGGCCAGAAGTCAAG
Oct1_DMS-7_Gln307Val	TCGGCATTTTCCTGGCATATGCGTAGGGTCTCCGGACCACATCGCTGTCAAGAATGGGAAGTTGCCTCCTGCTGATTTAAAGATGCTTTCCCTCGAAGAGGATGTCACCGAAAAGCTGAGCCCTTCATTTGCAGACCTGTTCCGCACGCCGCGCCTGAGGAAGCGCACCTTCATCCTGATGTACCTGTGGTTCACGGGGAGACCAGATGACCAGAGGGCCAGAAGTCAAG
Oct1_DMS-7_Gln307Glu	TCGGCATTTTCCTGGCATATGCGTAGGGTCTCCGGACCACATCGCTGAAAAGAATGGGAAGTTGCCTCCTGCTGATTTAAAGATGCTTTCCCTCGAAGAGGATGTCACCGAAAAGCTGAGCCCTTCATTTGCAGACCTGTTCCGCACGCCGCGCCTGAGGAAGCGCACCTTCATCCTGATGTACCTGTGGTTCACGGGGAGACCAGATGACCAGAGGGCCAGAAGTCAAG
Oct1_DMS-7_Gln307Tyr	TCGGCATTTTCCTGGCATATGCGTAGGGTCTCCGGACCACATCGCTTACAAGAATGGGAAGTTGCCTCCTGCTGATTTAAAGATGCTTTCCCTCGAAGAGGATGTCACCGAAAAGCTGAGCCCTTCATTTGCAGACCTGTTCCGCACGCCGCGCCTGAGGAAGCGCACCTTCATCCTGATGTACCTGTGGTTCACGGGGAGACCAGATGACCAGAGGGCCAGAAGTCAAG
Oct1_DMS-7_Lys308Cys	TCGGCATTTTCCTGGCATATGCGTAGGGTCTCCGGACCACATCGCTCAATGCAATGGGAAGTTGCCTCCTGCTGATTTAAAGATGCTTTCCCTCGAAGAGGATGTCACCGAAAAGCTGAGCCCTTCATTTGCAGACCTGTTCCGCACGCCGCGCCTGAGGAAGCGCACCTTCATCCTGATGTACCTGTGGTTCACGGGGAGACCAGATGACCAGAGGGCCAGAAGTCAAG
Oct1_DMS-7_Lys308Asp	TCGGCATTTTCCTGGCATATGCGTAGGGTCTCCGGACCACATCGCTCAAGACAATGGGAAGTTGCCTCCTGCTGATTTAAAGATGCTTTCCCTCGAAGAGGATGTCACCGAAAAGCTGAGCCCTTCATTTGCAGACCTGTTCCGCACGCCGCGCCTGAGGAAGCGCACCTTCATCCTGATGTACCTGTGGTTCACGGGGAGACCAGATGACCAGAGGGCCAGAAGTCAAG
Oct1_DMS-7_Lys308Ser	TCGGCATTTTCCTGGCATATGCGTAGGGTCTCCGGACCACATCGCTCAATCAAATGGGAAGTTGCCTCCTGCTGATTTAAAGATGCTTTCCCTCGAAGAGGATGTCACCGAAAAGCTGAGCCCTTCATTTGCAGACCTGTTCCGCACGCCGCGCCTGAGGAAGCGCACCTTCATCCTGATGTACCTGTGGTTCACGGGGAGACCAGATGACCAGAGGGCCAGAAGTCAAG
Oct1_DMS-7_Lys308Gln	TCGGCATTTTCCTGGCATATGCGTAGGGTCTCCGGACCACATCGCTCAACAGAATGGGAAGTTGCCTCCTGCTGATTTAAAGATGCTTTCCCTCGAAGAGGATGTCACCGAAAAGCTGAGCCCTTCATTTGCAGACCTGTTCCGCACGCCGCGCCTGAGGAAGCGCACCTTCATCCTGATGTACCTGTGGTTCACGGGGAGACCAGATGACCAGAGGGCCAGAAGTCAAG
Oct1_DMS-7_Lys308Met	TCGGCATTTTCCTGGCATATGCGTAGGGTCTCCGGACCACATCGCTCAAATGAATGGGAAGTTGCCTCCTGCTGATTTAAAGATGCTTTCCCTCGAAGAGGATGTCACCGAAAAGCTGAGCCCTTCATTTGCAGACCTGTTCCGCACGCCGCGCCTGAGGAAGCGCACCTTCATCCTGATGTACCTGTGGTTCACGGGGAGACCAGATGACCAGAGGGCCAGAAGTCAAG
Oct1_DMS-7_Lys308Asn	TCGGCATTTTCCTGGCATATGCGTAGGGTCTCCGGACCACATCGCTCAAAACAATGGGAAGTTGCCTCCTGCTGATTTAAAGATGCTTTCCCTCGAAGAGGATGTCACCGAAAAGCTGAGCCCTTCATTTGCAGACCTGTTCCGCACGCCGCGCCTGAGGAAGCGCACCTTCATCCTGATGTACCTGTGGTTCACGGGGAGACCAGATGACCAGAGGGCCAGAAGTCAAG
Oct1_DMS-7_Lys308Pro	TCGGCATTTTCCTGGCATATGCGTAGGGTCTCCGGACCACATCGCTCAACCGAATGGGAAGTTGCCTCCTGCTGATTTAAAGATGCTTTCCCTCGAAGAGGATGTCACCGAAAAGCTGAGCCCTTCATTTGCAGACCTGTTCCGCACGCCGCGCCTGAGGAAGCGCACCTTCATCCTGATGTACCTGTGGTTCACGGGGAGACCAGATGACCAGAGGGCCAGAAGTCAAG
Oct1_DMS-7_Lys308Lys	TCGGCATTTTCCTGGCATATGCGTAGGGTCTCCGGACCACATCGCTCAAAAAAATGGGAAGTTGCCTCCTGCTGATTTAAAGATGCTTTCCCTCGAAGAGGATGTCACCGAAAAGCTGAGCCCTTCATTTGCAGACCTGTTCCGCACGCCGCGCCTGAGGAAGCGCACCTTCATCCTGATGTACCTGTGGTTCACGGGGAGACCAGATGACCAGAGGGCCAGAAGTCAAG
Oct1_DMS-7_Lys308Thr	TCGGCATTTTCCTGGCATATGCGTAGGGTCTCCGGACCACATCGCTCAAACTAATGGGAAGTTGCCTCCTGCTGATTTAAAGATGCTTTCCCTCGAAGAGGATGTCACCGAAAAGCTGAGCCCTTCATTTGCAGACCTGTTCCGCACGCCGCGCCTGAGGAAGCGCACCTTCATCCTGATGTACCTGTGGTTCACGGGGAGACCAGATGACCAGAGGGCCAGAAGTCAAG
Oct1_DMS-7_Lys308Phe	TCGGCATTTTCCTGGCATATGCGTAGGGTCTCCGGACCACATCGCTCAATTTAATGGGAAGTTGCCTCCTGCTGATTTAAAGATGCTTTCCCTCGAAGAGGATGTCACCGAAAAGCTGAGCCCTTCATTTGCAGACCTGTTCCGCACGCCGCGCCTGAGGAAGCGCACCTTCATCCTGATGTACCTGTGGTTCACGGGGAGACCAGATGACCAGAGGGCCAGAAGTCAAG
Oct1_DMS-7_Lys308Ala	TCGGCATTTTCCTGGCATATGCGTAGGGTCTCCGGACCACATCGCTCAAGCAAATGGGAAGTTGCCTCCTGCTGATTTAAAGATGCTTTCCCTCGAAGAGGATGTCACCGAAAAGCTGAGCCCTTCATTTGCAGACCTGTTCCGCACGCCGCGCCTGAGGAAGCGCACCTTCATCCTGATGTACCTGTGGTTCACGGGGAGACCAGATGACCAGAGGGCCAGAAGTCAAG
Oct1_DMS-7_Lys308Gly	TCGGCATTTTCCTGGCATATGCGTAGGGTCTCCGGACCACATCGCTCAAGGGAATGGGAAGTTGCCTCCTGCTGATTTAAAGATGCTTTCCCTCGAAGAGGATGTCACCGAAAAGCTGAGCCCTTCATTTGCAGACCTGTTCCGCACGCCGCGCCTGAGGAAGCGCACCTTCATCCTGATGTACCTGTGGTTCACGGGGAGACCAGATGACCAGAGGGCCAGAAGTCAAG
Oct1_DMS-7_Lys308Ile	TCGGCATTTTCCTGGCATATGCGTAGGGTCTCCGGACCACATCGCTCAAATTAATGGGAAGTTGCCTCCTGCTGATTTAAAGATGCTTTCCCTCGAAGAGGATGTCACCGAAAAGCTGAGCCCTTCATTTGCAGACCTGTTCCGCACGCCGCGCCTGAGGAAGCGCACCTTCATCCTGATGTACCTGTGGTTCACGGGGAGACCAGATGACCAGAGGGCCAGAAGTCAAG
Oct1_DMS-7_Lys308Leu	TCGGCATTTTCCTGGCATATGCGTAGGGTCTCCGGACCACATCGCTCAACTGAATGGGAAGTTGCCTCCTGCTGATTTAAAGATGCTTTCCCTCGAAGAGGATGTCACCGAAAAGCTGAGCCCTTCATTTGCAGACCTGTTCCGCACGCCGCGCCTGAGGAAGCGCACCTTCATCCTGATGTACCTGTGGTTCACGGGGAGACCAGATGACCAGAGGGCCAGAAGTCAAG
Oct1_DMS-7_Lys308His	TCGGCATTTTCCTGGCATATGCGTAGGGTCTCCGGACCACATCGCTCAACACAATGGGAAGTTGCCTCCTGCTGATTTAAAGATGCTTTCCCTCGAAGAGGATGTCACCGAAAAGCTGAGCCCTTCATTTGCAGACCTGTTCCGCACGCCGCGCCTGAGGAAGCGCACCTTCATCCTGATGTACCTGTGGTTCACGGGGAGACCAGATGACCAGAGGGCCAGAAGTCAAG
Oct1_DMS-7_Lys308Arg	TCGGCATTTTCCTGGCATATGCGTAGGGTCTCCGGACCACATCGCTCAACGGAATGGGAAGTTGCCTCCTGCTGATTTAAAGATGCTTTCCCTCGAAGAGGATGTCACCGAAAAGCTGAGCCCTTCATTTGCAGACCTGTTCCGCACGCCGCGCCTGAGGAAGCGCACCTTCATCCTGATGTACCTGTGGTTCACGGGGAGACCAGATGACCAGAGGGCCAGAAGTCAAG
Oct1_DMS-7_Lys308Trp	TCGGCATTTTCCTGGCATATGCGTAGGGTCTCCGGACCACATCGCTCAATGGAATGGGAAGTTGCCTCCTGCTGATTTAAAGATGCTTTCCCTCGAAGAGGATGTCACCGAAAAGCTGAGCCCTTCATTTGCAGACCTGTTCCGCACGCCGCGCCTGAGGAAGCGCACCTTCATCCTGATGTACCTGTGGTTCACGGGGAGACCAGATGACCAGAGGGCCAGAAGTCAAG
Oct1_DMS-7_Lys308Val	TCGGCATTTTCCTGGCATATGCGTAGGGTCTCCGGACCACATCGCTCAAGTCAATGGGAAGTTGCCTCCTGCTGATTTAAAGATGCTTTCCCTCGAAGAGGATGTCACCGAAAAGCTGAGCCCTTCATTTGCAGACCTGTTCCGCACGCCGCGCCTGAGGAAGCGCACCTTCATCCTGATGTACCTGTGGTTCACGGGGAGACCAGATGACCAGAGGGCCAGAAGTCAAG
Oct1_DMS-7_Lys308Glu	TCGGCATTTTCCTGGCATATGCGTAGGGTCTCCGGACCACATCGCTCAAGAAAATGGGAAGTTGCCTCCTGCTGATTTAAAGATGCTTTCCCTCGAAGAGGATGTCACCGAAAAGCTGAGCCCTTCATTTGCAGACCTGTTCCGCACGCCGCGCCTGAGGAAGCGCACCTTCATCCTGATGTACCTGTGGTTCACGGGGAGACCAGATGACCAGAGGGCCAGAAGTCAAG
Oct1_DMS-7_Lys308Tyr	TCGGCATTTTCCTGGCATATGCGTAGGGTCTCCGGACCACATCGCTCAATACAATGGGAAGTTGCCTCCTGCTGATTTAAAGATGCTTTCCCTCGAAGAGGATGTCACCGAAAAGCTGAGCCCTTCATTTGCAGACCTGTTCCGCACGCCGCGCCTGAGGAAGCGCACCTTCATCCTGATGTACCTGTGGTTCACGGGGAGACCAGATGACCAGAGGGCCAGAAGTCAAG
Oct1_DMS-7_Asn309Cys	TCGGCATTTTCCTGGCATATGCGTAGGGTCTCCGGACCACATCGCTCAAAAGTGTGGGAAGTTGCCTCCTGCTGATTTAAAGATGCTTTCCCTCGAAGAGGATGTCACCGAAAAGCTGAGCCCTTCATTTGCAGACCTGTTCCGCACGCCGCGCCTGAGGAAGCGCACCTTCATCCTGATGTACCTGTGGTTCACGGGGAGACCAGATGACCAGAGGGCCAGAAGTCAAG
Oct1_DMS-7_Asn309Asp	TCGGCATTTTCCTGGCATATGCGTAGGGTCTCCGGACCACATCGCTCAAAAGGACGGGAAGTTGCCTCCTGCTGATTTAAAGATGCTTTCCCTCGAAGAGGATGTCACCGAAAAGCTGAGCCCTTCATTTGCAGACCTGTTCCGCACGCCGCGCCTGAGGAAGCGCACCTTCATCCTGATGTACCTGTGGTTCACGGGGAGACCAGATGACCAGAGGGCCAGAAGTCAAG
Oct1_DMS-7_Asn309Ser	TCGGCATTTTCCTGGCATATGCGTAGGGTCTCCGGACCACATCGCTCAAAAGTCGGGGAAGTTGCCTCCTGCTGATTTAAAGATGCTTTCCCTCGAAGAGGATGTCACCGAAAAGCTGAGCCCTTCATTTGCAGACCTGTTCCGCACGCCGCGCCTGAGGAAGCGCACCTTCATCCTGATGTACCTGTGGTTCACGGGGAGACCAGATGACCAGAGGGCCAGAAGTCAAG
Oct1_DMS-7_Asn309Gln	TCGGCATTTTCCTGGCATATGCGTAGGGTCTCCGGACCACATCGCTCAAAAGCAAGGGAAGTTGCCTCCTGCTGATTTAAAGATGCTTTCCCTCGAAGAGGATGTCACCGAAAAGCTGAGCCCTTCATTTGCAGACCTGTTCCGCACGCCGCGCCTGAGGAAGCGCACCTTCATCCTGATGTACCTGTGGTTCACGGGGAGACCAGATGACCAGAGGGCCAGAAGTCAAG
Oct1_DMS-7_Asn309Met	TCGGCATTTTCCTGGCATATGCGTAGGGTCTCCGGACCACATCGCTCAAAAGATGGGGAAGTTGCCTCCTGCTGATTTAAAGATGCTTTCCCTCGAAGAGGATGTCACCGAAAAGCTGAGCCCTTCATTTGCAGACCTGTTCCGCACGCCGCGCCTGAGGAAGCGCACCTTCATCCTGATGTACCTGTGGTTCACGGGGAGACCAGATGACCAGAGGGCCAGAAGTCAAG
Oct1_DMS-7_Asn309Asn	TCGGCATTTTCCTGGCATATGCGTAGGGTCTCCGGACCACATCGCTCAAAAGAACGGGAAGTTGCCTCCTGCTGATTTAAAGATGCTTTCCCTCGAAGAGGATGTCACCGAAAAGCTGAGCCCTTCATTTGCAGACCTGTTCCGCACGCCGCGCCTGAGGAAGCGCACCTTCATCCTGATGTACCTGTGGTTCACGGGGAGACCAGATGACCAGAGGGCCAGAAGTCAAG
Oct1_DMS-7_Asn309Pro	TCGGCATTTTCCTGGCATATGCGTAGGGTCTCCGGACCACATCGCTCAAAAGCCAGGGAAGTTGCCTCCTGCTGATTTAAAGATGCTTTCCCTCGAAGAGGATGTCACCGAAAAGCTGAGCCCTTCATTTGCAGACCTGTTCCGCACGCCGCGCCTGAGGAAGCGCACCTTCATCCTGATGTACCTGTGGTTCACGGGGAGACCAGATGACCAGAGGGCCAGAAGTCAAG
Oct1_DMS-7_Asn309Lys	TCGGCATTTTCCTGGCATATGCGTAGGGTCTCCGGACCACATCGCTCAAAAGAAGGGGAAGTTGCCTCCTGCTGATTTAAAGATGCTTTCCCTCGAAGAGGATGTCACCGAAAAGCTGAGCCCTTCATTTGCAGACCTGTTCCGCACGCCGCGCCTGAGGAAGCGCACCTTCATCCTGATGTACCTGTGGTTCACGGGGAGACCAGATGACCAGAGGGCCAGAAGTCAAG
Oct1_DMS-7_Asn309Thr	TCGGCATTTTCCTGGCATATGCGTAGGGTCTCCGGACCACATCGCTCAAAAGACGGGGAAGTTGCCTCCTGCTGATTTAAAGATGCTTTCCCTCGAAGAGGATGTCACCGAAAAGCTGAGCCCTTCATTTGCAGACCTGTTCCGCACGCCGCGCCTGAGGAAGCGCACCTTCATCCTGATGTACCTGTGGTTCACGGGGAGACCAGATGACCAGAGGGCCAGAAGTCAAG
Oct1_DMS-7_Asn309Phe	TCGGCATTTTCCTGGCATATGCGTAGGGTCTCCGGACCACATCGCTCAAAAGTTTGGGAAGTTGCCTCCTGCTGATTTAAAGATGCTTTCCCTCGAAGAGGATGTCACCGAAAAGCTGAGCCCTTCATTTGCAGACCTGTTCCGCACGCCGCGCCTGAGGAAGCGCACCTTCATCCTGATGTACCTGTGGTTCACGGGGAGACCAGATGACCAGAGGGCCAGAAGTCAAG
Oct1_DMS-7_Asn309Ala	TCGGCATTTTCCTGGCATATGCGTAGGGTCTCCGGACCACATCGCTCAAAAGGCGGGGAAGTTGCCTCCTGCTGATTTAAAGATGCTTTCCCTCGAAGAGGATGTCACCGAAAAGCTGAGCCCTTCATTTGCAGACCTGTTCCGCACGCCGCGCCTGAGGAAGCGCACCTTCATCCTGATGTACCTGTGGTTCACGGGGAGACCAGATGACCAGAGGGCCAGAAGTCAAG
Oct1_DMS-7_Asn309Gly	TCGGCATTTTCCTGGCATATGCGTAGGGTCTCCGGACCACATCGCTCAAAAGGGGGGGAAGTTGCCTCCTGCTGATTTAAAGATGCTTTCCCTCGAAGAGGATGTCACCGAAAAGCTGAGCCCTTCATTTGCAGACCTGTTCCGCACGCCGCGCCTGAGGAAGCGCACCTTCATCCTGATGTACCTGTGGTTCACGGGGAGACCAGATGACCAGAGGGCCAGAAGTCAAG
Oct1_DMS-7_Asn309Ile	TCGGCATTTTCCTGGCATATGCGTAGGGTCTCCGGACCACATCGCTCAAAAGATAGGGAAGTTGCCTCCTGCTGATTTAAAGATGCTTTCCCTCGAAGAGGATGTCACCGAAAAGCTGAGCCCTTCATTTGCAGACCTGTTCCGCACGCCGCGCCTGAGGAAGCGCACCTTCATCCTGATGTACCTGTGGTTCACGGGGAGACCAGATGACCAGAGGGCCAGAAGTCAAG
Oct1_DMS-7_Asn309Leu	TCGGCATTTTCCTGGCATATGCGTAGGGTCTCCGGACCACATCGCTCAAAAGCTTGGGAAGTTGCCTCCTGCTGATTTAAAGATGCTTTCCCTCGAAGAGGATGTCACCGAAAAGCTGAGCCCTTCATTTGCAGACCTGTTCCGCACGCCGCGCCTGAGGAAGCGCACCTTCATCCTGATGTACCTGTGGTTCACGGGGAGACCAGATGACCAGAGGGCCAGAAGTCAAG
Oct1_DMS-7_Asn309His	TCGGCATTTTCCTGGCATATGCGTAGGGTCTCCGGACCACATCGCTCAAAAGCATGGGAAGTTGCCTCCTGCTGATTTAAAGATGCTTTCCCTCGAAGAGGATGTCACCGAAAAGCTGAGCCCTTCATTTGCAGACCTGTTCCGCACGCCGCGCCTGAGGAAGCGCACCTTCATCCTGATGTACCTGTGGTTCACGGGGAGACCAGATGACCAGAGGGCCAGAAGTCAAG
Oct1_DMS-7_Asn309Arg	TCGGCATTTTCCTGGCATATGCGTAGGGTCTCCGGACCACATCGCTCAAAAGCGCGGGAAGTTGCCTCCTGCTGATTTAAAGATGCTTTCCCTCGAAGAGGATGTCACCGAAAAGCTGAGCCCTTCATTTGCAGACCTGTTCCGCACGCCGCGCCTGAGGAAGCGCACCTTCATCCTGATGTACCTGTGGTTCACGGGGAGACCAGATGACCAGAGGGCCAGAAGTCAAG
Oct1_DMS-7_Asn309Trp	TCGGCATTTTCCTGGCATATGCGTAGGGTCTCCGGACCACATCGCTCAAAAGTGGGGGAAGTTGCCTCCTGCTGATTTAAAGATGCTTTCCCTCGAAGAGGATGTCACCGAAAAGCTGAGCCCTTCATTTGCAGACCTGTTCCGCACGCCGCGCCTGAGGAAGCGCACCTTCATCCTGATGTACCTGTGGTTCACGGGGAGACCAGATGACCAGAGGGCCAGAAGTCAAG
Oct1_DMS-7_Asn309Val	TCGGCATTTTCCTGGCATATGCGTAGGGTCTCCGGACCACATCGCTCAAAAGGTCGGGAAGTTGCCTCCTGCTGATTTAAAGATGCTTTCCCTCGAAGAGGATGTCACCGAAAAGCTGAGCCCTTCATTTGCAGACCTGTTCCGCACGCCGCGCCTGAGGAAGCGCACCTTCATCCTGATGTACCTGTGGTTCACGGGGAGACCAGATGACCAGAGGGCCAGAAGTCAAG
Oct1_DMS-7_Asn309Glu	TCGGCATTTTCCTGGCATATGCGTAGGGTCTCCGGACCACATCGCTCAAAAGGAAGGGAAGTTGCCTCCTGCTGATTTAAAGATGCTTTCCCTCGAAGAGGATGTCACCGAAAAGCTGAGCCCTTCATTTGCAGACCTGTTCCGCACGCCGCGCCTGAGGAAGCGCACCTTCATCCTGATGTACCTGTGGTTCACGGGGAGACCAGATGACCAGAGGGCCAGAAGTCAAG
Oct1_DMS-7_Asn309Tyr	TCGGCATTTTCCTGGCATATGCGTAGGGTCTCCGGACCACATCGCTCAAAAGTATGGGAAGTTGCCTCCTGCTGATTTAAAGATGCTTTCCCTCGAAGAGGATGTCACCGAAAAGCTGAGCCCTTCATTTGCAGACCTGTTCCGCACGCCGCGCCTGAGGAAGCGCACCTTCATCCTGATGTACCTGTGGTTCACGGGGAGACCAGATGACCAGAGGGCCAGAAGTCAAG
Oct1_DMS-7_Gly310Cys	TCGGCATTTTCCTGGCATATGCGTAGGGTCTCCGGACCACATCGCTCAAAAGAATTGTAAGTTGCCTCCTGCTGATTTAAAGATGCTTTCCCTCGAAGAGGATGTCACCGAAAAGCTGAGCCCTTCATTTGCAGACCTGTTCCGCACGCCGCGCCTGAGGAAGCGCACCTTCATCCTGATGTACCTGTGGTTCACGGGGAGACCAGATGACCAGAGGGCCAGAAGTCAAG
Oct1_DMS-7_Gly310Asp	TCGGCATTTTCCTGGCATATGCGTAGGGTCTCCGGACCACATCGCTCAAAAGAATGATAAGTTGCCTCCTGCTGATTTAAAGATGCTTTCCCTCGAAGAGGATGTCACCGAAAAGCTGAGCCCTTCATTTGCAGACCTGTTCCGCACGCCGCGCCTGAGGAAGCGCACCTTCATCCTGATGTACCTGTGGTTCACGGGGAGACCAGATGACCAGAGGGCCAGAAGTCAAG
Oct1_DMS-7_Gly310Ser	TCGGCATTTTCCTGGCATATGCGTAGGGTCTCCGGACCACATCGCTCAAAAGAATTCGAAGTTGCCTCCTGCTGATTTAAAGATGCTTTCCCTCGAAGAGGATGTCACCGAAAAGCTGAGCCCTTCATTTGCAGACCTGTTCCGCACGCCGCGCCTGAGGAAGCGCACCTTCATCCTGATGTACCTGTGGTTCACGGGGAGACCAGATGACCAGAGGGCCAGAAGTCAAG
Oct1_DMS-7_Gly310Gln	TCGGCATTTTCCTGGCATATGCGTAGGGTCTCCGGACCACATCGCTCAAAAGAATCAGAAGTTGCCTCCTGCTGATTTAAAGATGCTTTCCCTCGAAGAGGATGTCACCGAAAAGCTGAGCCCTTCATTTGCAGACCTGTTCCGCACGCCGCGCCTGAGGAAGCGCACCTTCATCCTGATGTACCTGTGGTTCACGGGGAGACCAGATGACCAGAGGGCCAGAAGTCAAG
Oct1_DMS-7_Gly310Met	TCGGCATTTTCCTGGCATATGCGTAGGGTCTCCGGACCACATCGCTCAAAAGAATATGAAGTTGCCTCCTGCTGATTTAAAGATGCTTTCCCTCGAAGAGGATGTCACCGAAAAGCTGAGCCCTTCATTTGCAGACCTGTTCCGCACGCCGCGCCTGAGGAAGCGCACCTTCATCCTGATGTACCTGTGGTTCACGGGGAGACCAGATGACCAGAGGGCCAGAAGTCAAG
Oct1_DMS-7_Gly310Asn	TCGGCATTTTCCTGGCATATGCGTAGGGTCTCCGGACCACATCGCTCAAAAGAATAATAAGTTGCCTCCTGCTGATTTAAAGATGCTTTCCCTCGAAGAGGATGTCACCGAAAAGCTGAGCCCTTCATTTGCAGACCTGTTCCGCACGCCGCGCCTGAGGAAGCGCACCTTCATCCTGATGTACCTGTGGTTCACGGGGAGACCAGATGACCAGAGGGCCAGAAGTCAAG
Oct1_DMS-7_Gly310Pro	TCGGCATTTTCCTGGCATATGCGTAGGGTCTCCGGACCACATCGCTCAAAAGAATCCCAAGTTGCCTCCTGCTGATTTAAAGATGCTTTCCCTCGAAGAGGATGTCACCGAAAAGCTGAGCCCTTCATTTGCAGACCTGTTCCGCACGCCGCGCCTGAGGAAGCGCACCTTCATCCTGATGTACCTGTGGTTCACGGGGAGACCAGATGACCAGAGGGCCAGAAGTCAAG
Oct1_DMS-7_Gly310Lys	TCGGCATTTTCCTGGCATATGCGTAGGGTCTCCGGACCACATCGCTCAAAAGAATAAAAAGTTGCCTCCTGCTGATTTAAAGATGCTTTCCCTCGAAGAGGATGTCACCGAAAAGCTGAGCCCTTCATTTGCAGACCTGTTCCGCACGCCGCGCCTGAGGAAGCGCACCTTCATCCTGATGTACCTGTGGTTCACGGGGAGACCAGATGACCAGAGGGCCAGAAGTCAAG
Oct1_DMS-7_Gly310Thr	TCGGCATTTTCCTGGCATATGCGTAGGGTCTCCGGACCACATCGCTCAAAAGAATACTAAGTTGCCTCCTGCTGATTTAAAGATGCTTTCCCTCGAAGAGGATGTCACCGAAAAGCTGAGCCCTTCATTTGCAGACCTGTTCCGCACGCCGCGCCTGAGGAAGCGCACCTTCATCCTGATGTACCTGTGGTTCACGGGGAGACCAGATGACCAGAGGGCCAGAAGTCAAG
Oct1_DMS-7_Gly310Phe	TCGGCATTTTCCTGGCATATGCGTAGGGTCTCCGGACCACATCGCTCAAAAGAATTTTAAGTTGCCTCCTGCTGATTTAAAGATGCTTTCCCTCGAAGAGGATGTCACCGAAAAGCTGAGCCCTTCATTTGCAGACCTGTTCCGCACGCCGCGCCTGAGGAAGCGCACCTTCATCCTGATGTACCTGTGGTTCACGGGGAGACCAGATGACCAGAGGGCCAGAAGTCAAG
Oct1_DMS-7_Gly310Ala	TCGGCATTTTCCTGGCATATGCGTAGGGTCTCCGGACCACATCGCTCAAAAGAATGCAAAGTTGCCTCCTGCTGATTTAAAGATGCTTTCCCTCGAAGAGGATGTCACCGAAAAGCTGAGCCCTTCATTTGCAGACCTGTTCCGCACGCCGCGCCTGAGGAAGCGCACCTTCATCCTGATGTACCTGTGGTTCACGGGGAGACCAGATGACCAGAGGGCCAGAAGTCAAG
Oct1_DMS-7_Gly310Gly	TCGGCATTTTCCTGGCATATGCGTAGGGTCTCCGGACCACATCGCTCAAAAGAATGGTAAGTTGCCTCCTGCTGATTTAAAGATGCTTTCCCTCGAAGAGGATGTCACCGAAAAGCTGAGCCCTTCATTTGCAGACCTGTTCCGCACGCCGCGCCTGAGGAAGCGCACCTTCATCCTGATGTACCTGTGGTTCACGGGGAGACCAGATGACCAGAGGGCCAGAAGTCAAG
Oct1_DMS-7_Gly310Ile	TCGGCATTTTCCTGGCATATGCGTAGGGTCTCCGGACCACATCGCTCAAAAGAATATCAAGTTGCCTCCTGCTGATTTAAAGATGCTTTCCCTCGAAGAGGATGTCACCGAAAAGCTGAGCCCTTCATTTGCAGACCTGTTCCGCACGCCGCGCCTGAGGAAGCGCACCTTCATCCTGATGTACCTGTGGTTCACGGGGAGACCAGATGACCAGAGGGCCAGAAGTCAAG
Oct1_DMS-7_Gly310Leu	TCGGCATTTTCCTGGCATATGCGTAGGGTCTCCGGACCACATCGCTCAAAAGAATTTGAAGTTGCCTCCTGCTGATTTAAAGATGCTTTCCCTCGAAGAGGATGTCACCGAAAAGCTGAGCCCTTCATTTGCAGACCTGTTCCGCACGCCGCGCCTGAGGAAGCGCACCTTCATCCTGATGTACCTGTGGTTCACGGGGAGACCAGATGACCAGAGGGCCAGAAGTCAAG
Oct1_DMS-7_Gly310His	TCGGCATTTTCCTGGCATATGCGTAGGGTCTCCGGACCACATCGCTCAAAAGAATCACAAGTTGCCTCCTGCTGATTTAAAGATGCTTTCCCTCGAAGAGGATGTCACCGAAAAGCTGAGCCCTTCATTTGCAGACCTGTTCCGCACGCCGCGCCTGAGGAAGCGCACCTTCATCCTGATGTACCTGTGGTTCACGGGGAGACCAGATGACCAGAGGGCCAGAAGTCAAG
Oct1_DMS-7_Gly310Arg	TCGGCATTTTCCTGGCATATGCGTAGGGTCTCCGGACCACATCGCTCAAAAGAATCGTAAGTTGCCTCCTGCTGATTTAAAGATGCTTTCCCTCGAAGAGGATGTCACCGAAAAGCTGAGCCCTTCATTTGCAGACCTGTTCCGCACGCCGCGCCTGAGGAAGCGCACCTTCATCCTGATGTACCTGTGGTTCACGGGGAGACCAGATGACCAGAGGGCCAGAAGTCAAG
Oct1_DMS-7_Gly310Trp	TCGGCATTTTCCTGGCATATGCGTAGGGTCTCCGGACCACATCGCTCAAAAGAATTGGAAGTTGCCTCCTGCTGATTTAAAGATGCTTTCCCTCGAAGAGGATGTCACCGAAAAGCTGAGCCCTTCATTTGCAGACCTGTTCCGCACGCCGCGCCTGAGGAAGCGCACCTTCATCCTGATGTACCTGTGGTTCACGGGGAGACCAGATGACCAGAGGGCCAGAAGTCAAG
Oct1_DMS-7_Gly310Val	TCGGCATTTTCCTGGCATATGCGTAGGGTCTCCGGACCACATCGCTCAAAAGAATGTGAAGTTGCCTCCTGCTGATTTAAAGATGCTTTCCCTCGAAGAGGATGTCACCGAAAAGCTGAGCCCTTCATTTGCAGACCTGTTCCGCACGCCGCGCCTGAGGAAGCGCACCTTCATCCTGATGTACCTGTGGTTCACGGGGAGACCAGATGACCAGAGGGCCAGAAGTCAAG
Oct1_DMS-7_Gly310Glu	TCGGCATTTTCCTGGCATATGCGTAGGGTCTCCGGACCACATCGCTCAAAAGAATGAGAAGTTGCCTCCTGCTGATTTAAAGATGCTTTCCCTCGAAGAGGATGTCACCGAAAAGCTGAGCCCTTCATTTGCAGACCTGTTCCGCACGCCGCGCCTGAGGAAGCGCACCTTCATCCTGATGTACCTGTGGTTCACGGGGAGACCAGATGACCAGAGGGCCAGAAGTCAAG
Oct1_DMS-7_Gly310Tyr	TCGGCATTTTCCTGGCATATGCGTAGGGTCTCCGGACCACATCGCTCAAAAGAATTATAAGTTGCCTCCTGCTGATTTAAAGATGCTTTCCCTCGAAGAGGATGTCACCGAAAAGCTGAGCCCTTCATTTGCAGACCTGTTCCGCACGCCGCGCCTGAGGAAGCGCACCTTCATCCTGATGTACCTGTGGTTCACGGGGAGACCAGATGACCAGAGGGCCAGAAGTCAAG
Oct1_DMS-7_Lys311Cys	TCGGCATTTTCCTGGCATATGCGTAGGGTCTCCGGACCACATCGCTCAAAAGAATGGGTGCTTGCCTCCTGCTGATTTAAAGATGCTTTCCCTCGAAGAGGATGTCACCGAAAAGCTGAGCCCTTCATTTGCAGACCTGTTCCGCACGCCGCGCCTGAGGAAGCGCACCTTCATCCTGATGTACCTGTGGTTCACGGGGAGACCAGATGACCAGAGGGCCAGAAGTCAAG
Oct1_DMS-7_Lys311Asp	TCGGCATTTTCCTGGCATATGCGTAGGGTCTCCGGACCACATCGCTCAAAAGAATGGGGATTTGCCTCCTGCTGATTTAAAGATGCTTTCCCTCGAAGAGGATGTCACCGAAAAGCTGAGCCCTTCATTTGCAGACCTGTTCCGCACGCCGCGCCTGAGGAAGCGCACCTTCATCCTGATGTACCTGTGGTTCACGGGGAGACCAGATGACCAGAGGGCCAGAAGTCAAG
Oct1_DMS-7_Lys311Ser	TCGGCATTTTCCTGGCATATGCGTAGGGTCTCCGGACCACATCGCTCAAAAGAATGGGTCGTTGCCTCCTGCTGATTTAAAGATGCTTTCCCTCGAAGAGGATGTCACCGAAAAGCTGAGCCCTTCATTTGCAGACCTGTTCCGCACGCCGCGCCTGAGGAAGCGCACCTTCATCCTGATGTACCTGTGGTTCACGGGGAGACCAGATGACCAGAGGGCCAGAAGTCAAG
Oct1_DMS-7_Lys311Gln	TCGGCATTTTCCTGGCATATGCGTAGGGTCTCCGGACCACATCGCTCAAAAGAATGGGCAGTTGCCTCCTGCTGATTTAAAGATGCTTTCCCTCGAAGAGGATGTCACCGAAAAGCTGAGCCCTTCATTTGCAGACCTGTTCCGCACGCCGCGCCTGAGGAAGCGCACCTTCATCCTGATGTACCTGTGGTTCACGGGGAGACCAGATGACCAGAGGGCCAGAAGTCAAG
Oct1_DMS-7_Lys311Met	TCGGCATTTTCCTGGCATATGCGTAGGGTCTCCGGACCACATCGCTCAAAAGAATGGGATGTTGCCTCCTGCTGATTTAAAGATGCTTTCCCTCGAAGAGGATGTCACCGAAAAGCTGAGCCCTTCATTTGCAGACCTGTTCCGCACGCCGCGCCTGAGGAAGCGCACCTTCATCCTGATGTACCTGTGGTTCACGGGGAGACCAGATGACCAGAGGGCCAGAAGTCAAG
Oct1_DMS-7_Lys311Asn	TCGGCATTTTCCTGGCATATGCGTAGGGTCTCCGGACCACATCGCTCAAAAGAATGGGAACTTGCCTCCTGCTGATTTAAAGATGCTTTCCCTCGAAGAGGATGTCACCGAAAAGCTGAGCCCTTCATTTGCAGACCTGTTCCGCACGCCGCGCCTGAGGAAGCGCACCTTCATCCTGATGTACCTGTGGTTCACGGGGAGACCAGATGACCAGAGGGCCAGAAGTCAAG
Oct1_DMS-7_Lys311Pro	TCGGCATTTTCCTGGCATATGCGTAGGGTCTCCGGACCACATCGCTCAAAAGAATGGGCCCTTGCCTCCTGCTGATTTAAAGATGCTTTCCCTCGAAGAGGATGTCACCGAAAAGCTGAGCCCTTCATTTGCAGACCTGTTCCGCACGCCGCGCCTGAGGAAGCGCACCTTCATCCTGATGTACCTGTGGTTCACGGGGAGACCAGATGACCAGAGGGCCAGAAGTCAAG
Oct1_DMS-7_Lys311Lys	TCGGCATTTTCCTGGCATATGCGTAGGGTCTCCGGACCACATCGCTCAAAAGAATGGGAAATTGCCTCCTGCTGATTTAAAGATGCTTTCCCTCGAAGAGGATGTCACCGAAAAGCTGAGCCCTTCATTTGCAGACCTGTTCCGCACGCCGCGCCTGAGGAAGCGCACCTTCATCCTGATGTACCTGTGGTTCACGGGGAGACCAGATGACCAGAGGGCCAGAAGTCAAG
Oct1_DMS-7_Lys311Thr	TCGGCATTTTCCTGGCATATGCGTAGGGTCTCCGGACCACATCGCTCAAAAGAATGGGACATTGCCTCCTGCTGATTTAAAGATGCTTTCCCTCGAAGAGGATGTCACCGAAAAGCTGAGCCCTTCATTTGCAGACCTGTTCCGCACGCCGCGCCTGAGGAAGCGCACCTTCATCCTGATGTACCTGTGGTTCACGGGGAGACCAGATGACCAGAGGGCCAGAAGTCAAG
Oct1_DMS-7_Lys311Phe	TCGGCATTTTCCTGGCATATGCGTAGGGTCTCCGGACCACATCGCTCAAAAGAATGGGTTTTTGCCTCCTGCTGATTTAAAGATGCTTTCCCTCGAAGAGGATGTCACCGAAAAGCTGAGCCCTTCATTTGCAGACCTGTTCCGCACGCCGCGCCTGAGGAAGCGCACCTTCATCCTGATGTACCTGTGGTTCACGGGGAGACCAGATGACCAGAGGGCCAGAAGTCAAG
Oct1_DMS-7_Lys311Ala	TCGGCATTTTCCTGGCATATGCGTAGGGTCTCCGGACCACATCGCTCAAAAGAATGGGGCGTTGCCTCCTGCTGATTTAAAGATGCTTTCCCTCGAAGAGGATGTCACCGAAAAGCTGAGCCCTTCATTTGCAGACCTGTTCCGCACGCCGCGCCTGAGGAAGCGCACCTTCATCCTGATGTACCTGTGGTTCACGGGGAGACCAGATGACCAGAGGGCCAGAAGTCAAG
Oct1_DMS-7_Lys311Gly	TCGGCATTTTCCTGGCATATGCGTAGGGTCTCCGGACCACATCGCTCAAAAGAATGGGGGATTGCCTCCTGCTGATTTAAAGATGCTTTCCCTCGAAGAGGATGTCACCGAAAAGCTGAGCCCTTCATTTGCAGACCTGTTCCGCACGCCGCGCCTGAGGAAGCGCACCTTCATCCTGATGTACCTGTGGTTCACGGGGAGACCAGATGACCAGAGGGCCAGAAGTCAAG
Oct1_DMS-7_Lys311Ile	TCGGCATTTTCCTGGCATATGCGTAGGGTCTCCGGACCACATCGCTCAAAAGAATGGGATCTTGCCTCCTGCTGATTTAAAGATGCTTTCCCTCGAAGAGGATGTCACCGAAAAGCTGAGCCCTTCATTTGCAGACCTGTTCCGCACGCCGCGCCTGAGGAAGCGCACCTTCATCCTGATGTACCTGTGGTTCACGGGGAGACCAGATGACCAGAGGGCCAGAAGTCAAG
Oct1_DMS-7_Lys311Leu	TCGGCATTTTCCTGGCATATGCGTAGGGTCTCCGGACCACATCGCTCAAAAGAATGGGCTCTTGCCTCCTGCTGATTTAAAGATGCTTTCCCTCGAAGAGGATGTCACCGAAAAGCTGAGCCCTTCATTTGCAGACCTGTTCCGCACGCCGCGCCTGAGGAAGCGCACCTTCATCCTGATGTACCTGTGGTTCACGGGGAGACCAGATGACCAGAGGGCCAGAAGTCAAG
Oct1_DMS-7_Lys311His	TCGGCATTTTCCTGGCATATGCGTAGGGTCTCCGGACCACATCGCTCAAAAGAATGGGCATTTGCCTCCTGCTGATTTAAAGATGCTTTCCCTCGAAGAGGATGTCACCGAAAAGCTGAGCCCTTCATTTGCAGACCTGTTCCGCACGCCGCGCCTGAGGAAGCGCACCTTCATCCTGATGTACCTGTGGTTCACGGGGAGACCAGATGACCAGAGGGCCAGAAGTCAAG
Oct1_DMS-7_Lys311Arg	TCGGCATTTTCCTGGCATATGCGTAGGGTCTCCGGACCACATCGCTCAAAAGAATGGGCGTTTGCCTCCTGCTGATTTAAAGATGCTTTCCCTCGAAGAGGATGTCACCGAAAAGCTGAGCCCTTCATTTGCAGACCTGTTCCGCACGCCGCGCCTGAGGAAGCGCACCTTCATCCTGATGTACCTGTGGTTCACGGGGAGACCAGATGACCAGAGGGCCAGAAGTCAAG
Oct1_DMS-7_Lys311Trp	TCGGCATTTTCCTGGCATATGCGTAGGGTCTCCGGACCACATCGCTCAAAAGAATGGGTGGTTGCCTCCTGCTGATTTAAAGATGCTTTCCCTCGAAGAGGATGTCACCGAAAAGCTGAGCCCTTCATTTGCAGACCTGTTCCGCACGCCGCGCCTGAGGAAGCGCACCTTCATCCTGATGTACCTGTGGTTCACGGGGAGACCAGATGACCAGAGGGCCAGAAGTCAAG
Oct1_DMS-7_Lys311Val	TCGGCATTTTCCTGGCATATGCGTAGGGTCTCCGGACCACATCGCTCAAAAGAATGGGGTTTTGCCTCCTGCTGATTTAAAGATGCTTTCCCTCGAAGAGGATGTCACCGAAAAGCTGAGCCCTTCATTTGCAGACCTGTTCCGCACGCCGCGCCTGAGGAAGCGCACCTTCATCCTGATGTACCTGTGGTTCACGGGGAGACCAGATGACCAGAGGGCCAGAAGTCAAG
Oct1_DMS-7_Lys311Glu	TCGGCATTTTCCTGGCATATGCGTAGGGTCTCCGGACCACATCGCTCAAAAGAATGGGGAGTTGCCTCCTGCTGATTTAAAGATGCTTTCCCTCGAAGAGGATGTCACCGAAAAGCTGAGCCCTTCATTTGCAGACCTGTTCCGCACGCCGCGCCTGAGGAAGCGCACCTTCATCCTGATGTACCTGTGGTTCACGGGGAGACCAGATGACCAGAGGGCCAGAAGTCAAG
Oct1_DMS-7_Lys311Tyr	TCGGCATTTTCCTGGCATATGCGTAGGGTCTCCGGACCACATCGCTCAAAAGAATGGGTACTTGCCTCCTGCTGATTTAAAGATGCTTTCCCTCGAAGAGGATGTCACCGAAAAGCTGAGCCCTTCATTTGCAGACCTGTTCCGCACGCCGCGCCTGAGGAAGCGCACCTTCATCCTGATGTACCTGTGGTTCACGGGGAGACCAGATGACCAGAGGGCCAGAAGTCAAG
Oct1_DMS-7_Leu312Cys	TCGGCATTTTCCTGGCATATGCGTAGGGTCTCCGGACCACATCGCTCAAAAGAATGGGAAGTGTCCTCCTGCTGATTTAAAGATGCTTTCCCTCGAAGAGGATGTCACCGAAAAGCTGAGCCCTTCATTTGCAGACCTGTTCCGCACGCCGCGCCTGAGGAAGCGCACCTTCATCCTGATGTACCTGTGGTTCACGGGGAGACCAGATGACCAGAGGGCCAGAAGTCAAG
Oct1_DMS-7_Leu312Asp	TCGGCATTTTCCTGGCATATGCGTAGGGTCTCCGGACCACATCGCTCAAAAGAATGGGAAGGATCCTCCTGCTGATTTAAAGATGCTTTCCCTCGAAGAGGATGTCACCGAAAAGCTGAGCCCTTCATTTGCAGACCTGTTCCGCACGCCGCGCCTGAGGAAGCGCACCTTCATCCTGATGTACCTGTGGTTCACGGGGAGACCAGATGACCAGAGGGCCAGAAGTCAAG
Oct1_DMS-7_Leu312Ser	TCGGCATTTTCCTGGCATATGCGTAGGGTCTCCGGACCACATCGCTCAAAAGAATGGGAAGTCTCCTCCTGCTGATTTAAAGATGCTTTCCCTCGAAGAGGATGTCACCGAAAAGCTGAGCCCTTCATTTGCAGACCTGTTCCGCACGCCGCGCCTGAGGAAGCGCACCTTCATCCTGATGTACCTGTGGTTCACGGGGAGACCAGATGACCAGAGGGCCAGAAGTCAAG
Oct1_DMS-7_Leu312Gln	TCGGCATTTTCCTGGCATATGCGTAGGGTCTCCGGACCACATCGCTCAAAAGAATGGGAAGCAACCTCCTGCTGATTTAAAGATGCTTTCCCTCGAAGAGGATGTCACCGAAAAGCTGAGCCCTTCATTTGCAGACCTGTTCCGCACGCCGCGCCTGAGGAAGCGCACCTTCATCCTGATGTACCTGTGGTTCACGGGGAGACCAGATGACCAGAGGGCCAGAAGTCAAG
Oct1_DMS-7_Leu312Met	TCGGCATTTTCCTGGCATATGCGTAGGGTCTCCGGACCACATCGCTCAAAAGAATGGGAAGATGCCTCCTGCTGATTTAAAGATGCTTTCCCTCGAAGAGGATGTCACCGAAAAGCTGAGCCCTTCATTTGCAGACCTGTTCCGCACGCCGCGCCTGAGGAAGCGCACCTTCATCCTGATGTACCTGTGGTTCACGGGGAGACCAGATGACCAGAGGGCCAGAAGTCAAG
Oct1_DMS-7_Leu312Asn	TCGGCATTTTCCTGGCATATGCGTAGGGTCTCCGGACCACATCGCTCAAAAGAATGGGAAGAACCCTCCTGCTGATTTAAAGATGCTTTCCCTCGAAGAGGATGTCACCGAAAAGCTGAGCCCTTCATTTGCAGACCTGTTCCGCACGCCGCGCCTGAGGAAGCGCACCTTCATCCTGATGTACCTGTGGTTCACGGGGAGACCAGATGACCAGAGGGCCAGAAGTCAAG
Oct1_DMS-7_Leu312Pro	TCGGCATTTTCCTGGCATATGCGTAGGGTCTCCGGACCACATCGCTCAAAAGAATGGGAAGCCGCCTCCTGCTGATTTAAAGATGCTTTCCCTCGAAGAGGATGTCACCGAAAAGCTGAGCCCTTCATTTGCAGACCTGTTCCGCACGCCGCGCCTGAGGAAGCGCACCTTCATCCTGATGTACCTGTGGTTCACGGGGAGACCAGATGACCAGAGGGCCAGAAGTCAAG
Oct1_DMS-7_Leu312Lys	TCGGCATTTTCCTGGCATATGCGTAGGGTCTCCGGACCACATCGCTCAAAAGAATGGGAAGAAACCTCCTGCTGATTTAAAGATGCTTTCCCTCGAAGAGGATGTCACCGAAAAGCTGAGCCCTTCATTTGCAGACCTGTTCCGCACGCCGCGCCTGAGGAAGCGCACCTTCATCCTGATGTACCTGTGGTTCACGGGGAGACCAGATGACCAGAGGGCCAGAAGTCAAG
Oct1_DMS-7_Leu312Thr	TCGGCATTTTCCTGGCATATGCGTAGGGTCTCCGGACCACATCGCTCAAAAGAATGGGAAGACACCTCCTGCTGATTTAAAGATGCTTTCCCTCGAAGAGGATGTCACCGAAAAGCTGAGCCCTTCATTTGCAGACCTGTTCCGCACGCCGCGCCTGAGGAAGCGCACCTTCATCCTGATGTACCTGTGGTTCACGGGGAGACCAGATGACCAGAGGGCCAGAAGTCAAG
Oct1_DMS-7_Leu312Phe	TCGGCATTTTCCTGGCATATGCGTAGGGTCTCCGGACCACATCGCTCAAAAGAATGGGAAGTTCCCTCCTGCTGATTTAAAGATGCTTTCCCTCGAAGAGGATGTCACCGAAAAGCTGAGCCCTTCATTTGCAGACCTGTTCCGCACGCCGCGCCTGAGGAAGCGCACCTTCATCCTGATGTACCTGTGGTTCACGGGGAGACCAGATGACCAGAGGGCCAGAAGTCAAG
Oct1_DMS-7_Leu312Ala	TCGGCATTTTCCTGGCATATGCGTAGGGTCTCCGGACCACATCGCTCAAAAGAATGGGAAGGCCCCTCCTGCTGATTTAAAGATGCTTTCCCTCGAAGAGGATGTCACCGAAAAGCTGAGCCCTTCATTTGCAGACCTGTTCCGCACGCCGCGCCTGAGGAAGCGCACCTTCATCCTGATGTACCTGTGGTTCACGGGGAGACCAGATGACCAGAGGGCCAGAAGTCAAG
Oct1_DMS-7_Leu312Gly	TCGGCATTTTCCTGGCATATGCGTAGGGTCTCCGGACCACATCGCTCAAAAGAATGGGAAGGGGCCTCCTGCTGATTTAAAGATGCTTTCCCTCGAAGAGGATGTCACCGAAAAGCTGAGCCCTTCATTTGCAGACCTGTTCCGCACGCCGCGCCTGAGGAAGCGCACCTTCATCCTGATGTACCTGTGGTTCACGGGGAGACCAGATGACCAGAGGGCCAGAAGTCAAG
Oct1_DMS-7_Leu312Ile	TCGGCATTTTCCTGGCATATGCGTAGGGTCTCCGGACCACATCGCTCAAAAGAATGGGAAGATCCCTCCTGCTGATTTAAAGATGCTTTCCCTCGAAGAGGATGTCACCGAAAAGCTGAGCCCTTCATTTGCAGACCTGTTCCGCACGCCGCGCCTGAGGAAGCGCACCTTCATCCTGATGTACCTGTGGTTCACGGGGAGACCAGATGACCAGAGGGCCAGAAGTCAAG
Oct1_DMS-7_Leu312Leu	TCGGCATTTTCCTGGCATATGCGTAGGGTCTCCGGACCACATCGCTCAAAAGAATGGGAAGCTTCCTCCTGCTGATTTAAAGATGCTTTCCCTCGAAGAGGATGTCACCGAAAAGCTGAGCCCTTCATTTGCAGACCTGTTCCGCACGCCGCGCCTGAGGAAGCGCACCTTCATCCTGATGTACCTGTGGTTCACGGGGAGACCAGATGACCAGAGGGCCAGAAGTCAAG
Oct1_DMS-7_Leu312His	TCGGCATTTTCCTGGCATATGCGTAGGGTCTCCGGACCACATCGCTCAAAAGAATGGGAAGCATCCTCCTGCTGATTTAAAGATGCTTTCCCTCGAAGAGGATGTCACCGAAAAGCTGAGCCCTTCATTTGCAGACCTGTTCCGCACGCCGCGCCTGAGGAAGCGCACCTTCATCCTGATGTACCTGTGGTTCACGGGGAGACCAGATGACCAGAGGGCCAGAAGTCAAG
Oct1_DMS-7_Leu312Arg	TCGGCATTTTCCTGGCATATGCGTAGGGTCTCCGGACCACATCGCTCAAAAGAATGGGAAGAGGCCTCCTGCTGATTTAAAGATGCTTTCCCTCGAAGAGGATGTCACCGAAAAGCTGAGCCCTTCATTTGCAGACCTGTTCCGCACGCCGCGCCTGAGGAAGCGCACCTTCATCCTGATGTACCTGTGGTTCACGGGGAGACCAGATGACCAGAGGGCCAGAAGTCAAG
Oct1_DMS-7_Leu312Trp	TCGGCATTTTCCTGGCATATGCGTAGGGTCTCCGGACCACATCGCTCAAAAGAATGGGAAGTGGCCTCCTGCTGATTTAAAGATGCTTTCCCTCGAAGAGGATGTCACCGAAAAGCTGAGCCCTTCATTTGCAGACCTGTTCCGCACGCCGCGCCTGAGGAAGCGCACCTTCATCCTGATGTACCTGTGGTTCACGGGGAGACCAGATGACCAGAGGGCCAGAAGTCAAG
Oct1_DMS-7_Leu312Val	TCGGCATTTTCCTGGCATATGCGTAGGGTCTCCGGACCACATCGCTCAAAAGAATGGGAAGGTTCCTCCTGCTGATTTAAAGATGCTTTCCCTCGAAGAGGATGTCACCGAAAAGCTGAGCCCTTCATTTGCAGACCTGTTCCGCACGCCGCGCCTGAGGAAGCGCACCTTCATCCTGATGTACCTGTGGTTCACGGGGAGACCAGATGACCAGAGGGCCAGAAGTCAAG
Oct1_DMS-7_Leu312Glu	TCGGCATTTTCCTGGCATATGCGTAGGGTCTCCGGACCACATCGCTCAAAAGAATGGGAAGGAGCCTCCTGCTGATTTAAAGATGCTTTCCCTCGAAGAGGATGTCACCGAAAAGCTGAGCCCTTCATTTGCAGACCTGTTCCGCACGCCGCGCCTGAGGAAGCGCACCTTCATCCTGATGTACCTGTGGTTCACGGGGAGACCAGATGACCAGAGGGCCAGAAGTCAAG
Oct1_DMS-7_Leu312Tyr	TCGGCATTTTCCTGGCATATGCGTAGGGTCTCCGGACCACATCGCTCAAAAGAATGGGAAGTACCCTCCTGCTGATTTAAAGATGCTTTCCCTCGAAGAGGATGTCACCGAAAAGCTGAGCCCTTCATTTGCAGACCTGTTCCGCACGCCGCGCCTGAGGAAGCGCACCTTCATCCTGATGTACCTGTGGTTCACGGGGAGACCAGATGACCAGAGGGCCAGAAGTCAAG
Oct1_DMS-7_Pro313Cys	TCGGCATTTTCCTGGCATATGCGTAGGGTCTCCGGACCACATCGCTCAAAAGAATGGGAAGTTGTGCCCTGCTGATTTAAAGATGCTTTCCCTCGAAGAGGATGTCACCGAAAAGCTGAGCCCTTCATTTGCAGACCTGTTCCGCACGCCGCGCCTGAGGAAGCGCACCTTCATCCTGATGTACCTGTGGTTCACGGGGAGACCAGATGACCAGAGGGCCAGAAGTCAAG
Oct1_DMS-7_Pro313Asp	TCGGCATTTTCCTGGCATATGCGTAGGGTCTCCGGACCACATCGCTCAAAAGAATGGGAAGTTGGATCCTGCTGATTTAAAGATGCTTTCCCTCGAAGAGGATGTCACCGAAAAGCTGAGCCCTTCATTTGCAGACCTGTTCCGCACGCCGCGCCTGAGGAAGCGCACCTTCATCCTGATGTACCTGTGGTTCACGGGGAGACCAGATGACCAGAGGGCCAGAAGTCAAG
Oct1_DMS-7_Pro313Ser	TCGGCATTTTCCTGGCATATGCGTAGGGTCTCCGGACCACATCGCTCAAAAGAATGGGAAGTTGTCTCCTGCTGATTTAAAGATGCTTTCCCTCGAAGAGGATGTCACCGAAAAGCTGAGCCCTTCATTTGCAGACCTGTTCCGCACGCCGCGCCTGAGGAAGCGCACCTTCATCCTGATGTACCTGTGGTTCACGGGGAGACCAGATGACCAGAGGGCCAGAAGTCAAG
Oct1_DMS-7_Pro313Gln	TCGGCATTTTCCTGGCATATGCGTAGGGTCTCCGGACCACATCGCTCAAAAGAATGGGAAGTTGCAACCTGCTGATTTAAAGATGCTTTCCCTCGAAGAGGATGTCACCGAAAAGCTGAGCCCTTCATTTGCAGACCTGTTCCGCACGCCGCGCCTGAGGAAGCGCACCTTCATCCTGATGTACCTGTGGTTCACGGGGAGACCAGATGACCAGAGGGCCAGAAGTCAAG
Oct1_DMS-7_Pro313Met	TCGGCATTTTCCTGGCATATGCGTAGGGTCTCCGGACCACATCGCTCAAAAGAATGGGAAGTTGATGCCTGCTGATTTAAAGATGCTTTCCCTCGAAGAGGATGTCACCGAAAAGCTGAGCCCTTCATTTGCAGACCTGTTCCGCACGCCGCGCCTGAGGAAGCGCACCTTCATCCTGATGTACCTGTGGTTCACGGGGAGACCAGATGACCAGAGGGCCAGAAGTCAAG
Oct1_DMS-7_Pro313Asn	TCGGCATTTTCCTGGCATATGCGTAGGGTCTCCGGACCACATCGCTCAAAAGAATGGGAAGTTGAACCCTGCTGATTTAAAGATGCTTTCCCTCGAAGAGGATGTCACCGAAAAGCTGAGCCCTTCATTTGCAGACCTGTTCCGCACGCCGCGCCTGAGGAAGCGCACCTTCATCCTGATGTACCTGTGGTTCACGGGGAGACCAGATGACCAGAGGGCCAGAAGTCAAG
Oct1_DMS-7_Pro313Pro	TCGGCATTTTCCTGGCATATGCGTAGGGTCTCCGGACCACATCGCTCAAAAGAATGGGAAGTTGCCCCCTGCTGATTTAAAGATGCTTTCCCTCGAAGAGGATGTCACCGAAAAGCTGAGCCCTTCATTTGCAGACCTGTTCCGCACGCCGCGCCTGAGGAAGCGCACCTTCATCCTGATGTACCTGTGGTTCACGGGGAGACCAGATGACCAGAGGGCCAGAAGTCAAG
Oct1_DMS-7_Pro313Lys	TCGGCATTTTCCTGGCATATGCGTAGGGTCTCCGGACCACATCGCTCAAAAGAATGGGAAGTTGAAGCCTGCTGATTTAAAGATGCTTTCCCTCGAAGAGGATGTCACCGAAAAGCTGAGCCCTTCATTTGCAGACCTGTTCCGCACGCCGCGCCTGAGGAAGCGCACCTTCATCCTGATGTACCTGTGGTTCACGGGGAGACCAGATGACCAGAGGGCCAGAAGTCAAG
Oct1_DMS-7_Pro313Thr	TCGGCATTTTCCTGGCATATGCGTAGGGTCTCCGGACCACATCGCTCAAAAGAATGGGAAGTTGACGCCTGCTGATTTAAAGATGCTTTCCCTCGAAGAGGATGTCACCGAAAAGCTGAGCCCTTCATTTGCAGACCTGTTCCGCACGCCGCGCCTGAGGAAGCGCACCTTCATCCTGATGTACCTGTGGTTCACGGGGAGACCAGATGACCAGAGGGCCAGAAGTCAAG
Oct1_DMS-7_Pro313Phe	TCGGCATTTTCCTGGCATATGCGTAGGGTCTCCGGACCACATCGCTCAAAAGAATGGGAAGTTGTTTCCTGCTGATTTAAAGATGCTTTCCCTCGAAGAGGATGTCACCGAAAAGCTGAGCCCTTCATTTGCAGACCTGTTCCGCACGCCGCGCCTGAGGAAGCGCACCTTCATCCTGATGTACCTGTGGTTCACGGGGAGACCAGATGACCAGAGGGCCAGAAGTCAAG
Oct1_DMS-7_Pro313Ala	TCGGCATTTTCCTGGCATATGCGTAGGGTCTCCGGACCACATCGCTCAAAAGAATGGGAAGTTGGCACCTGCTGATTTAAAGATGCTTTCCCTCGAAGAGGATGTCACCGAAAAGCTGAGCCCTTCATTTGCAGACCTGTTCCGCACGCCGCGCCTGAGGAAGCGCACCTTCATCCTGATGTACCTGTGGTTCACGGGGAGACCAGATGACCAGAGGGCCAGAAGTCAAG
Oct1_DMS-7_Pro313Gly	TCGGCATTTTCCTGGCATATGCGTAGGGTCTCCGGACCACATCGCTCAAAAGAATGGGAAGTTGGGCCCTGCTGATTTAAAGATGCTTTCCCTCGAAGAGGATGTCACCGAAAAGCTGAGCCCTTCATTTGCAGACCTGTTCCGCACGCCGCGCCTGAGGAAGCGCACCTTCATCCTGATGTACCTGTGGTTCACGGGGAGACCAGATGACCAGAGGGCCAGAAGTCAAG
Oct1_DMS-7_Pro313Ile	TCGGCATTTTCCTGGCATATGCGTAGGGTCTCCGGACCACATCGCTCAAAAGAATGGGAAGTTGATACCTGCTGATTTAAAGATGCTTTCCCTCGAAGAGGATGTCACCGAAAAGCTGAGCCCTTCATTTGCAGACCTGTTCCGCACGCCGCGCCTGAGGAAGCGCACCTTCATCCTGATGTACCTGTGGTTCACGGGGAGACCAGATGACCAGAGGGCCAGAAGTCAAG
Oct1_DMS-7_Pro313Leu	TCGGCATTTTCCTGGCATATGCGTAGGGTCTCCGGACCACATCGCTCAAAAGAATGGGAAGTTGCTCCCTGCTGATTTAAAGATGCTTTCCCTCGAAGAGGATGTCACCGAAAAGCTGAGCCCTTCATTTGCAGACCTGTTCCGCACGCCGCGCCTGAGGAAGCGCACCTTCATCCTGATGTACCTGTGGTTCACGGGGAGACCAGATGACCAGAGGGCCAGAAGTCAAG
Oct1_DMS-7_Pro313His	TCGGCATTTTCCTGGCATATGCGTAGGGTCTCCGGACCACATCGCTCAAAAGAATGGGAAGTTGCATCCTGCTGATTTAAAGATGCTTTCCCTCGAAGAGGATGTCACCGAAAAGCTGAGCCCTTCATTTGCAGACCTGTTCCGCACGCCGCGCCTGAGGAAGCGCACCTTCATCCTGATGTACCTGTGGTTCACGGGGAGACCAGATGACCAGAGGGCCAGAAGTCAAG
Oct1_DMS-7_Pro313Arg	TCGGCATTTTCCTGGCATATGCGTAGGGTCTCCGGACCACATCGCTCAAAAGAATGGGAAGTTGCGTCCTGCTGATTTAAAGATGCTTTCCCTCGAAGAGGATGTCACCGAAAAGCTGAGCCCTTCATTTGCAGACCTGTTCCGCACGCCGCGCCTGAGGAAGCGCACCTTCATCCTGATGTACCTGTGGTTCACGGGGAGACCAGATGACCAGAGGGCCAGAAGTCAAG
Oct1_DMS-7_Pro313Trp	TCGGCATTTTCCTGGCATATGCGTAGGGTCTCCGGACCACATCGCTCAAAAGAATGGGAAGTTGTGGCCTGCTGATTTAAAGATGCTTTCCCTCGAAGAGGATGTCACCGAAAAGCTGAGCCCTTCATTTGCAGACCTGTTCCGCACGCCGCGCCTGAGGAAGCGCACCTTCATCCTGATGTACCTGTGGTTCACGGGGAGACCAGATGACCAGAGGGCCAGAAGTCAAG
Oct1_DMS-7_Pro313Val	TCGGCATTTTCCTGGCATATGCGTAGGGTCTCCGGACCACATCGCTCAAAAGAATGGGAAGTTGGTGCCTGCTGATTTAAAGATGCTTTCCCTCGAAGAGGATGTCACCGAAAAGCTGAGCCCTTCATTTGCAGACCTGTTCCGCACGCCGCGCCTGAGGAAGCGCACCTTCATCCTGATGTACCTGTGGTTCACGGGGAGACCAGATGACCAGAGGGCCAGAAGTCAAG
Oct1_DMS-7_Pro313Glu	TCGGCATTTTCCTGGCATATGCGTAGGGTCTCCGGACCACATCGCTCAAAAGAATGGGAAGTTGGAGCCTGCTGATTTAAAGATGCTTTCCCTCGAAGAGGATGTCACCGAAAAGCTGAGCCCTTCATTTGCAGACCTGTTCCGCACGCCGCGCCTGAGGAAGCGCACCTTCATCCTGATGTACCTGTGGTTCACGGGGAGACCAGATGACCAGAGGGCCAGAAGTCAAG
Oct1_DMS-7_Pro313Tyr	TCGGCATTTTCCTGGCATATGCGTAGGGTCTCCGGACCACATCGCTCAAAAGAATGGGAAGTTGTACCCTGCTGATTTAAAGATGCTTTCCCTCGAAGAGGATGTCACCGAAAAGCTGAGCCCTTCATTTGCAGACCTGTTCCGCACGCCGCGCCTGAGGAAGCGCACCTTCATCCTGATGTACCTGTGGTTCACGGGGAGACCAGATGACCAGAGGGCCAGAAGTCAAG
Oct1_DMS-7_Pro314Cys	TCGGCATTTTCCTGGCATATGCGTAGGGTCTCCGGACCACATCGCTCAAAAGAATGGGAAGTTGCCTTGTGCTGATTTAAAGATGCTTTCCCTCGAAGAGGATGTCACCGAAAAGCTGAGCCCTTCATTTGCAGACCTGTTCCGCACGCCGCGCCTGAGGAAGCGCACCTTCATCCTGATGTACCTGTGGTTCACGGGGAGACCAGATGACCAGAGGGCCAGAAGTCAAG
Oct1_DMS-7_Pro314Asp	TCGGCATTTTCCTGGCATATGCGTAGGGTCTCCGGACCACATCGCTCAAAAGAATGGGAAGTTGCCTGATGCTGATTTAAAGATGCTTTCCCTCGAAGAGGATGTCACCGAAAAGCTGAGCCCTTCATTTGCAGACCTGTTCCGCACGCCGCGCCTGAGGAAGCGCACCTTCATCCTGATGTACCTGTGGTTCACGGGGAGACCAGATGACCAGAGGGCCAGAAGTCAAG
Oct1_DMS-7_Pro314Ser	TCGGCATTTTCCTGGCATATGCGTAGGGTCTCCGGACCACATCGCTCAAAAGAATGGGAAGTTGCCTAGCGCTGATTTAAAGATGCTTTCCCTCGAAGAGGATGTCACCGAAAAGCTGAGCCCTTCATTTGCAGACCTGTTCCGCACGCCGCGCCTGAGGAAGCGCACCTTCATCCTGATGTACCTGTGGTTCACGGGGAGACCAGATGACCAGAGGGCCAGAAGTCAAG
Oct1_DMS-7_Pro314Gln	TCGGCATTTTCCTGGCATATGCGTAGGGTCTCCGGACCACATCGCTCAAAAGAATGGGAAGTTGCCTCAGGCTGATTTAAAGATGCTTTCCCTCGAAGAGGATGTCACCGAAAAGCTGAGCCCTTCATTTGCAGACCTGTTCCGCACGCCGCGCCTGAGGAAGCGCACCTTCATCCTGATGTACCTGTGGTTCACGGGGAGACCAGATGACCAGAGGGCCAGAAGTCAAG
Oct1_DMS-7_Pro314Met	TCGGCATTTTCCTGGCATATGCGTAGGGTCTCCGGACCACATCGCTCAAAAGAATGGGAAGTTGCCTATGGCTGATTTAAAGATGCTTTCCCTCGAAGAGGATGTCACCGAAAAGCTGAGCCCTTCATTTGCAGACCTGTTCCGCACGCCGCGCCTGAGGAAGCGCACCTTCATCCTGATGTACCTGTGGTTCACGGGGAGACCAGATGACCAGAGGGCCAGAAGTCAAG
Oct1_DMS-7_Pro314Asn	TCGGCATTTTCCTGGCATATGCGTAGGGTCTCCGGACCACATCGCTCAAAAGAATGGGAAGTTGCCTAACGCTGATTTAAAGATGCTTTCCCTCGAAGAGGATGTCACCGAAAAGCTGAGCCCTTCATTTGCAGACCTGTTCCGCACGCCGCGCCTGAGGAAGCGCACCTTCATCCTGATGTACCTGTGGTTCACGGGGAGACCAGATGACCAGAGGGCCAGAAGTCAAG
Oct1_DMS-7_Pro314Pro	TCGGCATTTTCCTGGCATATGCGTAGGGTCTCCGGACCACATCGCTCAAAAGAATGGGAAGTTGCCTCCCGCTGATTTAAAGATGCTTTCCCTCGAAGAGGATGTCACCGAAAAGCTGAGCCCTTCATTTGCAGACCTGTTCCGCACGCCGCGCCTGAGGAAGCGCACCTTCATCCTGATGTACCTGTGGTTCACGGGGAGACCAGATGACCAGAGGGCCAGAAGTCAAG
Oct1_DMS-7_Pro314Lys	TCGGCATTTTCCTGGCATATGCGTAGGGTCTCCGGACCACATCGCTCAAAAGAATGGGAAGTTGCCTAAAGCTGATTTAAAGATGCTTTCCCTCGAAGAGGATGTCACCGAAAAGCTGAGCCCTTCATTTGCAGACCTGTTCCGCACGCCGCGCCTGAGGAAGCGCACCTTCATCCTGATGTACCTGTGGTTCACGGGGAGACCAGATGACCAGAGGGCCAGAAGTCAAG
Oct1_DMS-7_Pro314Thr	TCGGCATTTTCCTGGCATATGCGTAGGGTCTCCGGACCACATCGCTCAAAAGAATGGGAAGTTGCCTACGGCTGATTTAAAGATGCTTTCCCTCGAAGAGGATGTCACCGAAAAGCTGAGCCCTTCATTTGCAGACCTGTTCCGCACGCCGCGCCTGAGGAAGCGCACCTTCATCCTGATGTACCTGTGGTTCACGGGGAGACCAGATGACCAGAGGGCCAGAAGTCAAG
Oct1_DMS-7_Pro314Phe	TCGGCATTTTCCTGGCATATGCGTAGGGTCTCCGGACCACATCGCTCAAAAGAATGGGAAGTTGCCTTTTGCTGATTTAAAGATGCTTTCCCTCGAAGAGGATGTCACCGAAAAGCTGAGCCCTTCATTTGCAGACCTGTTCCGCACGCCGCGCCTGAGGAAGCGCACCTTCATCCTGATGTACCTGTGGTTCACGGGGAGACCAGATGACCAGAGGGCCAGAAGTCAAG
Oct1_DMS-7_Pro314Ala	TCGGCATTTTCCTGGCATATGCGTAGGGTCTCCGGACCACATCGCTCAAAAGAATGGGAAGTTGCCTGCAGCTGATTTAAAGATGCTTTCCCTCGAAGAGGATGTCACCGAAAAGCTGAGCCCTTCATTTGCAGACCTGTTCCGCACGCCGCGCCTGAGGAAGCGCACCTTCATCCTGATGTACCTGTGGTTCACGGGGAGACCAGATGACCAGAGGGCCAGAAGTCAAG
Oct1_DMS-7_Pro314Gly	TCGGCATTTTCCTGGCATATGCGTAGGGTCTCCGGACCACATCGCTCAAAAGAATGGGAAGTTGCCTGGGGCTGATTTAAAGATGCTTTCCCTCGAAGAGGATGTCACCGAAAAGCTGAGCCCTTCATTTGCAGACCTGTTCCGCACGCCGCGCCTGAGGAAGCGCACCTTCATCCTGATGTACCTGTGGTTCACGGGGAGACCAGATGACCAGAGGGCCAGAAGTCAAG
Oct1_DMS-7_Pro314Ile	TCGGCATTTTCCTGGCATATGCGTAGGGTCTCCGGACCACATCGCTCAAAAGAATGGGAAGTTGCCTATAGCTGATTTAAAGATGCTTTCCCTCGAAGAGGATGTCACCGAAAAGCTGAGCCCTTCATTTGCAGACCTGTTCCGCACGCCGCGCCTGAGGAAGCGCACCTTCATCCTGATGTACCTGTGGTTCACGGGGAGACCAGATGACCAGAGGGCCAGAAGTCAAG
Oct1_DMS-7_Pro314Leu	TCGGCATTTTCCTGGCATATGCGTAGGGTCTCCGGACCACATCGCTCAAAAGAATGGGAAGTTGCCTCTGGCTGATTTAAAGATGCTTTCCCTCGAAGAGGATGTCACCGAAAAGCTGAGCCCTTCATTTGCAGACCTGTTCCGCACGCCGCGCCTGAGGAAGCGCACCTTCATCCTGATGTACCTGTGGTTCACGGGGAGACCAGATGACCAGAGGGCCAGAAGTCAAG
Oct1_DMS-7_Pro314His	TCGGCATTTTCCTGGCATATGCGTAGGGTCTCCGGACCACATCGCTCAAAAGAATGGGAAGTTGCCTCACGCTGATTTAAAGATGCTTTCCCTCGAAGAGGATGTCACCGAAAAGCTGAGCCCTTCATTTGCAGACCTGTTCCGCACGCCGCGCCTGAGGAAGCGCACCTTCATCCTGATGTACCTGTGGTTCACGGGGAGACCAGATGACCAGAGGGCCAGAAGTCAAG
Oct1_DMS-7_Pro314Arg	TCGGCATTTTCCTGGCATATGCGTAGGGTCTCCGGACCACATCGCTCAAAAGAATGGGAAGTTGCCTAGAGCTGATTTAAAGATGCTTTCCCTCGAAGAGGATGTCACCGAAAAGCTGAGCCCTTCATTTGCAGACCTGTTCCGCACGCCGCGCCTGAGGAAGCGCACCTTCATCCTGATGTACCTGTGGTTCACGGGGAGACCAGATGACCAGAGGGCCAGAAGTCAAG
Oct1_DMS-7_Pro314Trp	TCGGCATTTTCCTGGCATATGCGTAGGGTCTCCGGACCACATCGCTCAAAAGAATGGGAAGTTGCCTTGGGCTGATTTAAAGATGCTTTCCCTCGAAGAGGATGTCACCGAAAAGCTGAGCCCTTCATTTGCAGACCTGTTCCGCACGCCGCGCCTGAGGAAGCGCACCTTCATCCTGATGTACCTGTGGTTCACGGGGAGACCAGATGACCAGAGGGCCAGAAGTCAAG
Oct1_DMS-7_Pro314Val	TCGGCATTTTCCTGGCATATGCGTAGGGTCTCCGGACCACATCGCTCAAAAGAATGGGAAGTTGCCTGTCGCTGATTTAAAGATGCTTTCCCTCGAAGAGGATGTCACCGAAAAGCTGAGCCCTTCATTTGCAGACCTGTTCCGCACGCCGCGCCTGAGGAAGCGCACCTTCATCCTGATGTACCTGTGGTTCACGGGGAGACCAGATGACCAGAGGGCCAGAAGTCAAG
Oct1_DMS-7_Pro314Glu	TCGGCATTTTCCTGGCATATGCGTAGGGTCTCCGGACCACATCGCTCAAAAGAATGGGAAGTTGCCTGAAGCTGATTTAAAGATGCTTTCCCTCGAAGAGGATGTCACCGAAAAGCTGAGCCCTTCATTTGCAGACCTGTTCCGCACGCCGCGCCTGAGGAAGCGCACCTTCATCCTGATGTACCTGTGGTTCACGGGGAGACCAGATGACCAGAGGGCCAGAAGTCAAG
Oct1_DMS-7_Pro314Tyr	TCGGCATTTTCCTGGCATATGCGTAGGGTCTCCGGACCACATCGCTCAAAAGAATGGGAAGTTGCCTTACGCTGATTTAAAGATGCTTTCCCTCGAAGAGGATGTCACCGAAAAGCTGAGCCCTTCATTTGCAGACCTGTTCCGCACGCCGCGCCTGAGGAAGCGCACCTTCATCCTGATGTACCTGTGGTTCACGGGGAGACCAGATGACCAGAGGGCCAGAAGTCAAG
Oct1_DMS-7_Ala315Cys	TCGGCATTTTCCTGGCATATGCGTAGGGTCTCCGGACCACATCGCTCAAAAGAATGGGAAGTTGCCTCCTTGTGATTTAAAGATGCTTTCCCTCGAAGAGGATGTCACCGAAAAGCTGAGCCCTTCATTTGCAGACCTGTTCCGCACGCCGCGCCTGAGGAAGCGCACCTTCATCCTGATGTACCTGTGGTTCACGGGGAGACCAGATGACCAGAGGGCCAGAAGTCAAG
Oct1_DMS-7_Ala315Asp	TCGGCATTTTCCTGGCATATGCGTAGGGTCTCCGGACCACATCGCTCAAAAGAATGGGAAGTTGCCTCCTGATGATTTAAAGATGCTTTCCCTCGAAGAGGATGTCACCGAAAAGCTGAGCCCTTCATTTGCAGACCTGTTCCGCACGCCGCGCCTGAGGAAGCGCACCTTCATCCTGATGTACCTGTGGTTCACGGGGAGACCAGATGACCAGAGGGCCAGAAGTCAAG
Oct1_DMS-7_Ala315Ser	TCGGCATTTTCCTGGCATATGCGTAGGGTCTCCGGACCACATCGCTCAAAAGAATGGGAAGTTGCCTCCTTCGGATTTAAAGATGCTTTCCCTCGAAGAGGATGTCACCGAAAAGCTGAGCCCTTCATTTGCAGACCTGTTCCGCACGCCGCGCCTGAGGAAGCGCACCTTCATCCTGATGTACCTGTGGTTCACGGGGAGACCAGATGACCAGAGGGCCAGAAGTCAAG
Oct1_DMS-7_Ala315Gln	TCGGCATTTTCCTGGCATATGCGTAGGGTCTCCGGACCACATCGCTCAAAAGAATGGGAAGTTGCCTCCTCAGGATTTAAAGATGCTTTCCCTCGAAGAGGATGTCACCGAAAAGCTGAGCCCTTCATTTGCAGACCTGTTCCGCACGCCGCGCCTGAGGAAGCGCACCTTCATCCTGATGTACCTGTGGTTCACGGGGAGACCAGATGACCAGAGGGCCAGAAGTCAAG
Oct1_DMS-7_Ala315Met	TCGGCATTTTCCTGGCATATGCGTAGGGTCTCCGGACCACATCGCTCAAAAGAATGGGAAGTTGCCTCCTATGGATTTAAAGATGCTTTCCCTCGAAGAGGATGTCACCGAAAAGCTGAGCCCTTCATTTGCAGACCTGTTCCGCACGCCGCGCCTGAGGAAGCGCACCTTCATCCTGATGTACCTGTGGTTCACGGGGAGACCAGATGACCAGAGGGCCAGAAGTCAAG
Oct1_DMS-7_Ala315Asn	TCGGCATTTTCCTGGCATATGCGTAGGGTCTCCGGACCACATCGCTCAAAAGAATGGGAAGTTGCCTCCTAACGATTTAAAGATGCTTTCCCTCGAAGAGGATGTCACCGAAAAGCTGAGCCCTTCATTTGCAGACCTGTTCCGCACGCCGCGCCTGAGGAAGCGCACCTTCATCCTGATGTACCTGTGGTTCACGGGGAGACCAGATGACCAGAGGGCCAGAAGTCAAG
Oct1_DMS-7_Ala315Pro	TCGGCATTTTCCTGGCATATGCGTAGGGTCTCCGGACCACATCGCTCAAAAGAATGGGAAGTTGCCTCCTCCTGATTTAAAGATGCTTTCCCTCGAAGAGGATGTCACCGAAAAGCTGAGCCCTTCATTTGCAGACCTGTTCCGCACGCCGCGCCTGAGGAAGCGCACCTTCATCCTGATGTACCTGTGGTTCACGGGGAGACCAGATGACCAGAGGGCCAGAAGTCAAG
Oct1_DMS-7_Ala315Lys	TCGGCATTTTCCTGGCATATGCGTAGGGTCTCCGGACCACATCGCTCAAAAGAATGGGAAGTTGCCTCCTAAAGATTTAAAGATGCTTTCCCTCGAAGAGGATGTCACCGAAAAGCTGAGCCCTTCATTTGCAGACCTGTTCCGCACGCCGCGCCTGAGGAAGCGCACCTTCATCCTGATGTACCTGTGGTTCACGGGGAGACCAGATGACCAGAGGGCCAGAAGTCAAG
Oct1_DMS-7_Ala315Thr	TCGGCATTTTCCTGGCATATGCGTAGGGTCTCCGGACCACATCGCTCAAAAGAATGGGAAGTTGCCTCCTACGGATTTAAAGATGCTTTCCCTCGAAGAGGATGTCACCGAAAAGCTGAGCCCTTCATTTGCAGACCTGTTCCGCACGCCGCGCCTGAGGAAGCGCACCTTCATCCTGATGTACCTGTGGTTCACGGGGAGACCAGATGACCAGAGGGCCAGAAGTCAAG
Oct1_DMS-7_Ala315Phe	TCGGCATTTTCCTGGCATATGCGTAGGGTCTCCGGACCACATCGCTCAAAAGAATGGGAAGTTGCCTCCTTTCGATTTAAAGATGCTTTCCCTCGAAGAGGATGTCACCGAAAAGCTGAGCCCTTCATTTGCAGACCTGTTCCGCACGCCGCGCCTGAGGAAGCGCACCTTCATCCTGATGTACCTGTGGTTCACGGGGAGACCAGATGACCAGAGGGCCAGAAGTCAAG
Oct1_DMS-7_Ala315Ala	TCGGCATTTTCCTGGCATATGCGTAGGGTCTCCGGACCACATCGCTCAAAAGAATGGGAAGTTGCCTCCTGCGGATTTAAAGATGCTTTCCCTCGAAGAGGATGTCACCGAAAAGCTGAGCCCTTCATTTGCAGACCTGTTCCGCACGCCGCGCCTGAGGAAGCGCACCTTCATCCTGATGTACCTGTGGTTCACGGGGAGACCAGATGACCAGAGGGCCAGAAGTCAAG
Oct1_DMS-7_Ala315Gly	TCGGCATTTTCCTGGCATATGCGTAGGGTCTCCGGACCACATCGCTCAAAAGAATGGGAAGTTGCCTCCTGGAGATTTAAAGATGCTTTCCCTCGAAGAGGATGTCACCGAAAAGCTGAGCCCTTCATTTGCAGACCTGTTCCGCACGCCGCGCCTGAGGAAGCGCACCTTCATCCTGATGTACCTGTGGTTCACGGGGAGACCAGATGACCAGAGGGCCAGAAGTCAAG
Oct1_DMS-7_Ala315Ile	TCGGCATTTTCCTGGCATATGCGTAGGGTCTCCGGACCACATCGCTCAAAAGAATGGGAAGTTGCCTCCTATTGATTTAAAGATGCTTTCCCTCGAAGAGGATGTCACCGAAAAGCTGAGCCCTTCATTTGCAGACCTGTTCCGCACGCCGCGCCTGAGGAAGCGCACCTTCATCCTGATGTACCTGTGGTTCACGGGGAGACCAGATGACCAGAGGGCCAGAAGTCAAG
Oct1_DMS-7_Ala315Leu	TCGGCATTTTCCTGGCATATGCGTAGGGTCTCCGGACCACATCGCTCAAAAGAATGGGAAGTTGCCTCCTTTGGATTTAAAGATGCTTTCCCTCGAAGAGGATGTCACCGAAAAGCTGAGCCCTTCATTTGCAGACCTGTTCCGCACGCCGCGCCTGAGGAAGCGCACCTTCATCCTGATGTACCTGTGGTTCACGGGGAGACCAGATGACCAGAGGGCCAGAAGTCAAG
Oct1_DMS-7_Ala315His	TCGGCATTTTCCTGGCATATGCGTAGGGTCTCCGGACCACATCGCTCAAAAGAATGGGAAGTTGCCTCCTCATGATTTAAAGATGCTTTCCCTCGAAGAGGATGTCACCGAAAAGCTGAGCCCTTCATTTGCAGACCTGTTCCGCACGCCGCGCCTGAGGAAGCGCACCTTCATCCTGATGTACCTGTGGTTCACGGGGAGACCAGATGACCAGAGGGCCAGAAGTCAAG
Oct1_DMS-7_Ala315Arg	TCGGCATTTTCCTGGCATATGCGTAGGGTCTCCGGACCACATCGCTCAAAAGAATGGGAAGTTGCCTCCTCGCGATTTAAAGATGCTTTCCCTCGAAGAGGATGTCACCGAAAAGCTGAGCCCTTCATTTGCAGACCTGTTCCGCACGCCGCGCCTGAGGAAGCGCACCTTCATCCTGATGTACCTGTGGTTCACGGGGAGACCAGATGACCAGAGGGCCAGAAGTCAAG
Oct1_DMS-7_Ala315Trp	TCGGCATTTTCCTGGCATATGCGTAGGGTCTCCGGACCACATCGCTCAAAAGAATGGGAAGTTGCCTCCTTGGGATTTAAAGATGCTTTCCCTCGAAGAGGATGTCACCGAAAAGCTGAGCCCTTCATTTGCAGACCTGTTCCGCACGCCGCGCCTGAGGAAGCGCACCTTCATCCTGATGTACCTGTGGTTCACGGGGAGACCAGATGACCAGAGGGCCAGAAGTCAAG
Oct1_DMS-7_Ala315Val	TCGGCATTTTCCTGGCATATGCGTAGGGTCTCCGGACCACATCGCTCAAAAGAATGGGAAGTTGCCTCCTGTAGATTTAAAGATGCTTTCCCTCGAAGAGGATGTCACCGAAAAGCTGAGCCCTTCATTTGCAGACCTGTTCCGCACGCCGCGCCTGAGGAAGCGCACCTTCATCCTGATGTACCTGTGGTTCACGGGGAGACCAGATGACCAGAGGGCCAGAAGTCAAG
Oct1_DMS-7_Ala315Glu	TCGGCATTTTCCTGGCATATGCGTAGGGTCTCCGGACCACATCGCTCAAAAGAATGGGAAGTTGCCTCCTGAAGATTTAAAGATGCTTTCCCTCGAAGAGGATGTCACCGAAAAGCTGAGCCCTTCATTTGCAGACCTGTTCCGCACGCCGCGCCTGAGGAAGCGCACCTTCATCCTGATGTACCTGTGGTTCACGGGGAGACCAGATGACCAGAGGGCCAGAAGTCAAG
Oct1_DMS-7_Ala315Tyr	TCGGCATTTTCCTGGCATATGCGTAGGGTCTCCGGACCACATCGCTCAAAAGAATGGGAAGTTGCCTCCTTACGATTTAAAGATGCTTTCCCTCGAAGAGGATGTCACCGAAAAGCTGAGCCCTTCATTTGCAGACCTGTTCCGCACGCCGCGCCTGAGGAAGCGCACCTTCATCCTGATGTACCTGTGGTTCACGGGGAGACCAGATGACCAGAGGGCCAGAAGTCAAG
Oct1_DMS-7_Asp316Cys	TCGGCATTTTCCTGGCATATGCGTAGGGTCTCCGGACCACATCGCTCAAAAGAATGGGAAGTTGCCTCCTGCTTGCTTAAAGATGCTTTCCCTCGAAGAGGATGTCACCGAAAAGCTGAGCCCTTCATTTGCAGACCTGTTCCGCACGCCGCGCCTGAGGAAGCGCACCTTCATCCTGATGTACCTGTGGTTCACGGGGAGACCAGATGACCAGAGGGCCAGAAGTCAAG
Oct1_DMS-7_Asp316Asp	TCGGCATTTTCCTGGCATATGCGTAGGGTCTCCGGACCACATCGCTCAAAAGAATGGGAAGTTGCCTCCTGCTGACTTAAAGATGCTTTCCCTCGAAGAGGATGTCACCGAAAAGCTGAGCCCTTCATTTGCAGACCTGTTCCGCACGCCGCGCCTGAGGAAGCGCACCTTCATCCTGATGTACCTGTGGTTCACGGGGAGACCAGATGACCAGAGGGCCAGAAGTCAAG
Oct1_DMS-7_Asp316Ser	TCGGCATTTTCCTGGCATATGCGTAGGGTCTCCGGACCACATCGCTCAAAAGAATGGGAAGTTGCCTCCTGCTTCCTTAAAGATGCTTTCCCTCGAAGAGGATGTCACCGAAAAGCTGAGCCCTTCATTTGCAGACCTGTTCCGCACGCCGCGCCTGAGGAAGCGCACCTTCATCCTGATGTACCTGTGGTTCACGGGGAGACCAGATGACCAGAGGGCCAGAAGTCAAG
Oct1_DMS-7_Asp316Gln	TCGGCATTTTCCTGGCATATGCGTAGGGTCTCCGGACCACATCGCTCAAAAGAATGGGAAGTTGCCTCCTGCTCAGTTAAAGATGCTTTCCCTCGAAGAGGATGTCACCGAAAAGCTGAGCCCTTCATTTGCAGACCTGTTCCGCACGCCGCGCCTGAGGAAGCGCACCTTCATCCTGATGTACCTGTGGTTCACGGGGAGACCAGATGACCAGAGGGCCAGAAGTCAAG
Oct1_DMS-7_Asp316Met	TCGGCATTTTCCTGGCATATGCGTAGGGTCTCCGGACCACATCGCTCAAAAGAATGGGAAGTTGCCTCCTGCTATGTTAAAGATGCTTTCCCTCGAAGAGGATGTCACCGAAAAGCTGAGCCCTTCATTTGCAGACCTGTTCCGCACGCCGCGCCTGAGGAAGCGCACCTTCATCCTGATGTACCTGTGGTTCACGGGGAGACCAGATGACCAGAGGGCCAGAAGTCAAG
Oct1_DMS-7_Asp316Asn	TCGGCATTTTCCTGGCATATGCGTAGGGTCTCCGGACCACATCGCTCAAAAGAATGGGAAGTTGCCTCCTGCTAACTTAAAGATGCTTTCCCTCGAAGAGGATGTCACCGAAAAGCTGAGCCCTTCATTTGCAGACCTGTTCCGCACGCCGCGCCTGAGGAAGCGCACCTTCATCCTGATGTACCTGTGGTTCACGGGGAGACCAGATGACCAGAGGGCCAGAAGTCAAG
Oct1_DMS-7_Asp316Pro	TCGGCATTTTCCTGGCATATGCGTAGGGTCTCCGGACCACATCGCTCAAAAGAATGGGAAGTTGCCTCCTGCTCCCTTAAAGATGCTTTCCCTCGAAGAGGATGTCACCGAAAAGCTGAGCCCTTCATTTGCAGACCTGTTCCGCACGCCGCGCCTGAGGAAGCGCACCTTCATCCTGATGTACCTGTGGTTCACGGGGAGACCAGATGACCAGAGGGCCAGAAGTCAAG
Oct1_DMS-7_Asp316Lys	TCGGCATTTTCCTGGCATATGCGTAGGGTCTCCGGACCACATCGCTCAAAAGAATGGGAAGTTGCCTCCTGCTAAATTAAAGATGCTTTCCCTCGAAGAGGATGTCACCGAAAAGCTGAGCCCTTCATTTGCAGACCTGTTCCGCACGCCGCGCCTGAGGAAGCGCACCTTCATCCTGATGTACCTGTGGTTCACGGGGAGACCAGATGACCAGAGGGCCAGAAGTCAAG
Oct1_DMS-7_Asp316Thr	TCGGCATTTTCCTGGCATATGCGTAGGGTCTCCGGACCACATCGCTCAAAAGAATGGGAAGTTGCCTCCTGCTACCTTAAAGATGCTTTCCCTCGAAGAGGATGTCACCGAAAAGCTGAGCCCTTCATTTGCAGACCTGTTCCGCACGCCGCGCCTGAGGAAGCGCACCTTCATCCTGATGTACCTGTGGTTCACGGGGAGACCAGATGACCAGAGGGCCAGAAGTCAAG
Oct1_DMS-7_Asp316Phe	TCGGCATTTTCCTGGCATATGCGTAGGGTCTCCGGACCACATCGCTCAAAAGAATGGGAAGTTGCCTCCTGCTTTTTTAAAGATGCTTTCCCTCGAAGAGGATGTCACCGAAAAGCTGAGCCCTTCATTTGCAGACCTGTTCCGCACGCCGCGCCTGAGGAAGCGCACCTTCATCCTGATGTACCTGTGGTTCACGGGGAGACCAGATGACCAGAGGGCCAGAAGTCAAG
Oct1_DMS-7_Asp316Ala	TCGGCATTTTCCTGGCATATGCGTAGGGTCTCCGGACCACATCGCTCAAAAGAATGGGAAGTTGCCTCCTGCTGCATTAAAGATGCTTTCCCTCGAAGAGGATGTCACCGAAAAGCTGAGCCCTTCATTTGCAGACCTGTTCCGCACGCCGCGCCTGAGGAAGCGCACCTTCATCCTGATGTACCTGTGGTTCACGGGGAGACCAGATGACCAGAGGGCCAGAAGTCAAG
Oct1_DMS-7_Asp316Gly	TCGGCATTTTCCTGGCATATGCGTAGGGTCTCCGGACCACATCGCTCAAAAGAATGGGAAGTTGCCTCCTGCTGGGTTAAAGATGCTTTCCCTCGAAGAGGATGTCACCGAAAAGCTGAGCCCTTCATTTGCAGACCTGTTCCGCACGCCGCGCCTGAGGAAGCGCACCTTCATCCTGATGTACCTGTGGTTCACGGGGAGACCAGATGACCAGAGGGCCAGAAGTCAAG
Oct1_DMS-7_Asp316Ile	TCGGCATTTTCCTGGCATATGCGTAGGGTCTCCGGACCACATCGCTCAAAAGAATGGGAAGTTGCCTCCTGCTATCTTAAAGATGCTTTCCCTCGAAGAGGATGTCACCGAAAAGCTGAGCCCTTCATTTGCAGACCTGTTCCGCACGCCGCGCCTGAGGAAGCGCACCTTCATCCTGATGTACCTGTGGTTCACGGGGAGACCAGATGACCAGAGGGCCAGAAGTCAAG
Oct1_DMS-7_Asp316Leu	TCGGCATTTTCCTGGCATATGCGTAGGGTCTCCGGACCACATCGCTCAAAAGAATGGGAAGTTGCCTCCTGCTTTATTAAAGATGCTTTCCCTCGAAGAGGATGTCACCGAAAAGCTGAGCCCTTCATTTGCAGACCTGTTCCGCACGCCGCGCCTGAGGAAGCGCACCTTCATCCTGATGTACCTGTGGTTCACGGGGAGACCAGATGACCAGAGGGCCAGAAGTCAAG
Oct1_DMS-7_Asp316His	TCGGCATTTTCCTGGCATATGCGTAGGGTCTCCGGACCACATCGCTCAAAAGAATGGGAAGTTGCCTCCTGCTCATTTAAAGATGCTTTCCCTCGAAGAGGATGTCACCGAAAAGCTGAGCCCTTCATTTGCAGACCTGTTCCGCACGCCGCGCCTGAGGAAGCGCACCTTCATCCTGATGTACCTGTGGTTCACGGGGAGACCAGATGACCAGAGGGCCAGAAGTCAAG
Oct1_DMS-7_Asp316Arg	TCGGCATTTTCCTGGCATATGCGTAGGGTCTCCGGACCACATCGCTCAAAAGAATGGGAAGTTGCCTCCTGCTCGTTTAAAGATGCTTTCCCTCGAAGAGGATGTCACCGAAAAGCTGAGCCCTTCATTTGCAGACCTGTTCCGCACGCCGCGCCTGAGGAAGCGCACCTTCATCCTGATGTACCTGTGGTTCACGGGGAGACCAGATGACCAGAGGGCCAGAAGTCAAG
Oct1_DMS-7_Asp316Trp	TCGGCATTTTCCTGGCATATGCGTAGGGTCTCCGGACCACATCGCTCAAAAGAATGGGAAGTTGCCTCCTGCTTGGTTAAAGATGCTTTCCCTCGAAGAGGATGTCACCGAAAAGCTGAGCCCTTCATTTGCAGACCTGTTCCGCACGCCGCGCCTGAGGAAGCGCACCTTCATCCTGATGTACCTGTGGTTCACGGGGAGACCAGATGACCAGAGGGCCAGAAGTCAAG
Oct1_DMS-7_Asp316Val	TCGGCATTTTCCTGGCATATGCGTAGGGTCTCCGGACCACATCGCTCAAAAGAATGGGAAGTTGCCTCCTGCTGTGTTAAAGATGCTTTCCCTCGAAGAGGATGTCACCGAAAAGCTGAGCCCTTCATTTGCAGACCTGTTCCGCACGCCGCGCCTGAGGAAGCGCACCTTCATCCTGATGTACCTGTGGTTCACGGGGAGACCAGATGACCAGAGGGCCAGAAGTCAAG
Oct1_DMS-7_Asp316Glu	TCGGCATTTTCCTGGCATATGCGTAGGGTCTCCGGACCACATCGCTCAAAAGAATGGGAAGTTGCCTCCTGCTGAGTTAAAGATGCTTTCCCTCGAAGAGGATGTCACCGAAAAGCTGAGCCCTTCATTTGCAGACCTGTTCCGCACGCCGCGCCTGAGGAAGCGCACCTTCATCCTGATGTACCTGTGGTTCACGGGGAGACCAGATGACCAGAGGGCCAGAAGTCAAG
Oct1_DMS-7_Asp316Tyr	TCGGCATTTTCCTGGCATATGCGTAGGGTCTCCGGACCACATCGCTCAAAAGAATGGGAAGTTGCCTCCTGCTTACTTAAAGATGCTTTCCCTCGAAGAGGATGTCACCGAAAAGCTGAGCCCTTCATTTGCAGACCTGTTCCGCACGCCGCGCCTGAGGAAGCGCACCTTCATCCTGATGTACCTGTGGTTCACGGGGAGACCAGATGACCAGAGGGCCAGAAGTCAAG
Oct1_DMS-7_Leu317Cys	TCGGCATTTTCCTGGCATATGCGTAGGGTCTCCGGACCACATCGCTCAAAAGAATGGGAAGTTGCCTCCTGCTGATTGTAAGATGCTTTCCCTCGAAGAGGATGTCACCGAAAAGCTGAGCCCTTCATTTGCAGACCTGTTCCGCACGCCGCGCCTGAGGAAGCGCACCTTCATCCTGATGTACCTGTGGTTCACGGGGAGACCAGATGACCAGAGGGCCAGAAGTCAAG
Oct1_DMS-7_Leu317Asp	TCGGCATTTTCCTGGCATATGCGTAGGGTCTCCGGACCACATCGCTCAAAAGAATGGGAAGTTGCCTCCTGCTGATGACAAGATGCTTTCCCTCGAAGAGGATGTCACCGAAAAGCTGAGCCCTTCATTTGCAGACCTGTTCCGCACGCCGCGCCTGAGGAAGCGCACCTTCATCCTGATGTACCTGTGGTTCACGGGGAGACCAGATGACCAGAGGGCCAGAAGTCAAG
Oct1_DMS-7_Leu317Ser	TCGGCATTTTCCTGGCATATGCGTAGGGTCTCCGGACCACATCGCTCAAAAGAATGGGAAGTTGCCTCCTGCTGATTCTAAGATGCTTTCCCTCGAAGAGGATGTCACCGAAAAGCTGAGCCCTTCATTTGCAGACCTGTTCCGCACGCCGCGCCTGAGGAAGCGCACCTTCATCCTGATGTACCTGTGGTTCACGGGGAGACCAGATGACCAGAGGGCCAGAAGTCAAG
Oct1_DMS-7_Leu317Gln	TCGGCATTTTCCTGGCATATGCGTAGGGTCTCCGGACCACATCGCTCAAAAGAATGGGAAGTTGCCTCCTGCTGATCAAAAGATGCTTTCCCTCGAAGAGGATGTCACCGAAAAGCTGAGCCCTTCATTTGCAGACCTGTTCCGCACGCCGCGCCTGAGGAAGCGCACCTTCATCCTGATGTACCTGTGGTTCACGGGGAGACCAGATGACCAGAGGGCCAGAAGTCAAG
Oct1_DMS-7_Leu317Met	TCGGCATTTTCCTGGCATATGCGTAGGGTCTCCGGACCACATCGCTCAAAAGAATGGGAAGTTGCCTCCTGCTGATATGAAGATGCTTTCCCTCGAAGAGGATGTCACCGAAAAGCTGAGCCCTTCATTTGCAGACCTGTTCCGCACGCCGCGCCTGAGGAAGCGCACCTTCATCCTGATGTACCTGTGGTTCACGGGGAGACCAGATGACCAGAGGGCCAGAAGTCAAG
Oct1_DMS-7_Leu317Asn	TCGGCATTTTCCTGGCATATGCGTAGGGTCTCCGGACCACATCGCTCAAAAGAATGGGAAGTTGCCTCCTGCTGATAACAAGATGCTTTCCCTCGAAGAGGATGTCACCGAAAAGCTGAGCCCTTCATTTGCAGACCTGTTCCGCACGCCGCGCCTGAGGAAGCGCACCTTCATCCTGATGTACCTGTGGTTCACGGGGAGACCAGATGACCAGAGGGCCAGAAGTCAAG
Oct1_DMS-7_Leu317Pro	TCGGCATTTTCCTGGCATATGCGTAGGGTCTCCGGACCACATCGCTCAAAAGAATGGGAAGTTGCCTCCTGCTGATCCCAAGATGCTTTCCCTCGAAGAGGATGTCACCGAAAAGCTGAGCCCTTCATTTGCAGACCTGTTCCGCACGCCGCGCCTGAGGAAGCGCACCTTCATCCTGATGTACCTGTGGTTCACGGGGAGACCAGATGACCAGAGGGCCAGAAGTCAAG
Oct1_DMS-7_Leu317Lys	TCGGCATTTTCCTGGCATATGCGTAGGGTCTCCGGACCACATCGCTCAAAAGAATGGGAAGTTGCCTCCTGCTGATAAAAAGATGCTTTCCCTCGAAGAGGATGTCACCGAAAAGCTGAGCCCTTCATTTGCAGACCTGTTCCGCACGCCGCGCCTGAGGAAGCGCACCTTCATCCTGATGTACCTGTGGTTCACGGGGAGACCAGATGACCAGAGGGCCAGAAGTCAAG
Oct1_DMS-7_Leu317Thr	TCGGCATTTTCCTGGCATATGCGTAGGGTCTCCGGACCACATCGCTCAAAAGAATGGGAAGTTGCCTCCTGCTGATACTAAGATGCTTTCCCTCGAAGAGGATGTCACCGAAAAGCTGAGCCCTTCATTTGCAGACCTGTTCCGCACGCCGCGCCTGAGGAAGCGCACCTTCATCCTGATGTACCTGTGGTTCACGGGGAGACCAGATGACCAGAGGGCCAGAAGTCAAG
Oct1_DMS-7_Leu317Phe	TCGGCATTTTCCTGGCATATGCGTAGGGTCTCCGGACCACATCGCTCAAAAGAATGGGAAGTTGCCTCCTGCTGATTTCAAGATGCTTTCCCTCGAAGAGGATGTCACCGAAAAGCTGAGCCCTTCATTTGCAGACCTGTTCCGCACGCCGCGCCTGAGGAAGCGCACCTTCATCCTGATGTACCTGTGGTTCACGGGGAGACCAGATGACCAGAGGGCCAGAAGTCAAG
Oct1_DMS-7_Leu317Ala	TCGGCATTTTCCTGGCATATGCGTAGGGTCTCCGGACCACATCGCTCAAAAGAATGGGAAGTTGCCTCCTGCTGATGCAAAGATGCTTTCCCTCGAAGAGGATGTCACCGAAAAGCTGAGCCCTTCATTTGCAGACCTGTTCCGCACGCCGCGCCTGAGGAAGCGCACCTTCATCCTGATGTACCTGTGGTTCACGGGGAGACCAGATGACCAGAGGGCCAGAAGTCAAG
Oct1_DMS-7_Leu317Gly	TCGGCATTTTCCTGGCATATGCGTAGGGTCTCCGGACCACATCGCTCAAAAGAATGGGAAGTTGCCTCCTGCTGATGGAAAGATGCTTTCCCTCGAAGAGGATGTCACCGAAAAGCTGAGCCCTTCATTTGCAGACCTGTTCCGCACGCCGCGCCTGAGGAAGCGCACCTTCATCCTGATGTACCTGTGGTTCACGGGGAGACCAGATGACCAGAGGGCCAGAAGTCAAG
Oct1_DMS-7_Leu317Ile	TCGGCATTTTCCTGGCATATGCGTAGGGTCTCCGGACCACATCGCTCAAAAGAATGGGAAGTTGCCTCCTGCTGATATTAAGATGCTTTCCCTCGAAGAGGATGTCACCGAAAAGCTGAGCCCTTCATTTGCAGACCTGTTCCGCACGCCGCGCCTGAGGAAGCGCACCTTCATCCTGATGTACCTGTGGTTCACGGGGAGACCAGATGACCAGAGGGCCAGAAGTCAAG
Oct1_DMS-7_Leu317Leu	TCGGCATTTTCCTGGCATATGCGTAGGGTCTCCGGACCACATCGCTCAAAAGAATGGGAAGTTGCCTCCTGCTGATTTGAAGATGCTTTCCCTCGAAGAGGATGTCACCGAAAAGCTGAGCCCTTCATTTGCAGACCTGTTCCGCACGCCGCGCCTGAGGAAGCGCACCTTCATCCTGATGTACCTGTGGTTCACGGGGAGACCAGATGACCAGAGGGCCAGAAGTCAAG
Oct1_DMS-7_Leu317His	TCGGCATTTTCCTGGCATATGCGTAGGGTCTCCGGACCACATCGCTCAAAAGAATGGGAAGTTGCCTCCTGCTGATCACAAGATGCTTTCCCTCGAAGAGGATGTCACCGAAAAGCTGAGCCCTTCATTTGCAGACCTGTTCCGCACGCCGCGCCTGAGGAAGCGCACCTTCATCCTGATGTACCTGTGGTTCACGGGGAGACCAGATGACCAGAGGGCCAGAAGTCAAG
Oct1_DMS-7_Leu317Arg	TCGGCATTTTCCTGGCATATGCGTAGGGTCTCCGGACCACATCGCTCAAAAGAATGGGAAGTTGCCTCCTGCTGATAGAAAGATGCTTTCCCTCGAAGAGGATGTCACCGAAAAGCTGAGCCCTTCATTTGCAGACCTGTTCCGCACGCCGCGCCTGAGGAAGCGCACCTTCATCCTGATGTACCTGTGGTTCACGGGGAGACCAGATGACCAGAGGGCCAGAAGTCAAG
Oct1_DMS-7_Leu317Trp	TCGGCATTTTCCTGGCATATGCGTAGGGTCTCCGGACCACATCGCTCAAAAGAATGGGAAGTTGCCTCCTGCTGATTGGAAGATGCTTTCCCTCGAAGAGGATGTCACCGAAAAGCTGAGCCCTTCATTTGCAGACCTGTTCCGCACGCCGCGCCTGAGGAAGCGCACCTTCATCCTGATGTACCTGTGGTTCACGGGGAGACCAGATGACCAGAGGGCCAGAAGTCAAG
Oct1_DMS-7_Leu317Val	TCGGCATTTTCCTGGCATATGCGTAGGGTCTCCGGACCACATCGCTCAAAAGAATGGGAAGTTGCCTCCTGCTGATGTCAAGATGCTTTCCCTCGAAGAGGATGTCACCGAAAAGCTGAGCCCTTCATTTGCAGACCTGTTCCGCACGCCGCGCCTGAGGAAGCGCACCTTCATCCTGATGTACCTGTGGTTCACGGGGAGACCAGATGACCAGAGGGCCAGAAGTCAAG
Oct1_DMS-7_Leu317Glu	TCGGCATTTTCCTGGCATATGCGTAGGGTCTCCGGACCACATCGCTCAAAAGAATGGGAAGTTGCCTCCTGCTGATGAGAAGATGCTTTCCCTCGAAGAGGATGTCACCGAAAAGCTGAGCCCTTCATTTGCAGACCTGTTCCGCACGCCGCGCCTGAGGAAGCGCACCTTCATCCTGATGTACCTGTGGTTCACGGGGAGACCAGATGACCAGAGGGCCAGAAGTCAAG
Oct1_DMS-7_Leu317Tyr	TCGGCATTTTCCTGGCATATGCGTAGGGTCTCCGGACCACATCGCTCAAAAGAATGGGAAGTTGCCTCCTGCTGATTATAAGATGCTTTCCCTCGAAGAGGATGTCACCGAAAAGCTGAGCCCTTCATTTGCAGACCTGTTCCGCACGCCGCGCCTGAGGAAGCGCACCTTCATCCTGATGTACCTGTGGTTCACGGGGAGACCAGATGACCAGAGGGCCAGAAGTCAAG
Oct1_DMS-7_Lys318Cys	TCGGCATTTTCCTGGCATATGCGTAGGGTCTCCGGACCACATCGCTCAAAAGAATGGGAAGTTGCCTCCTGCTGATTTATGTATGCTTTCCCTCGAAGAGGATGTCACCGAAAAGCTGAGCCCTTCATTTGCAGACCTGTTCCGCACGCCGCGCCTGAGGAAGCGCACCTTCATCCTGATGTACCTGTGGTTCACGGGGAGACCAGATGACCAGAGGGCCAGAAGTCAAG
Oct1_DMS-7_Lys318Asp	TCGGCATTTTCCTGGCATATGCGTAGGGTCTCCGGACCACATCGCTCAAAAGAATGGGAAGTTGCCTCCTGCTGATTTAGACATGCTTTCCCTCGAAGAGGATGTCACCGAAAAGCTGAGCCCTTCATTTGCAGACCTGTTCCGCACGCCGCGCCTGAGGAAGCGCACCTTCATCCTGATGTACCTGTGGTTCACGGGGAGACCAGATGACCAGAGGGCCAGAAGTCAAG
Oct1_DMS-7_Lys318Ser	TCGGCATTTTCCTGGCATATGCGTAGGGTCTCCGGACCACATCGCTCAAAAGAATGGGAAGTTGCCTCCTGCTGATTTAAGTATGCTTTCCCTCGAAGAGGATGTCACCGAAAAGCTGAGCCCTTCATTTGCAGACCTGTTCCGCACGCCGCGCCTGAGGAAGCGCACCTTCATCCTGATGTACCTGTGGTTCACGGGGAGACCAGATGACCAGAGGGCCAGAAGTCAAG
Oct1_DMS-7_Lys318Gln	TCGGCATTTTCCTGGCATATGCGTAGGGTCTCCGGACCACATCGCTCAAAAGAATGGGAAGTTGCCTCCTGCTGATTTACAGATGCTTTCCCTCGAAGAGGATGTCACCGAAAAGCTGAGCCCTTCATTTGCAGACCTGTTCCGCACGCCGCGCCTGAGGAAGCGCACCTTCATCCTGATGTACCTGTGGTTCACGGGGAGACCAGATGACCAGAGGGCCAGAAGTCAAG
Oct1_DMS-7_Lys318Met	TCGGCATTTTCCTGGCATATGCGTAGGGTCTCCGGACCACATCGCTCAAAAGAATGGGAAGTTGCCTCCTGCTGATTTAATGATGCTTTCCCTCGAAGAGGATGTCACCGAAAAGCTGAGCCCTTCATTTGCAGACCTGTTCCGCACGCCGCGCCTGAGGAAGCGCACCTTCATCCTGATGTACCTGTGGTTCACGGGGAGACCAGATGACCAGAGGGCCAGAAGTCAAG
Oct1_DMS-7_Lys318Asn	TCGGCATTTTCCTGGCATATGCGTAGGGTCTCCGGACCACATCGCTCAAAAGAATGGGAAGTTGCCTCCTGCTGATTTAAATATGCTTTCCCTCGAAGAGGATGTCACCGAAAAGCTGAGCCCTTCATTTGCAGACCTGTTCCGCACGCCGCGCCTGAGGAAGCGCACCTTCATCCTGATGTACCTGTGGTTCACGGGGAGACCAGATGACCAGAGGGCCAGAAGTCAAG
Oct1_DMS-7_Lys318Pro	TCGGCATTTTCCTGGCATATGCGTAGGGTCTCCGGACCACATCGCTCAAAAGAATGGGAAGTTGCCTCCTGCTGATTTACCTATGCTTTCCCTCGAAGAGGATGTCACCGAAAAGCTGAGCCCTTCATTTGCAGACCTGTTCCGCACGCCGCGCCTGAGGAAGCGCACCTTCATCCTGATGTACCTGTGGTTCACGGGGAGACCAGATGACCAGAGGGCCAGAAGTCAAG
Oct1_DMS-7_Lys318Lys	TCGGCATTTTCCTGGCATATGCGTAGGGTCTCCGGACCACATCGCTCAAAAGAATGGGAAGTTGCCTCCTGCTGATTTAAAAATGCTTTCCCTCGAAGAGGATGTCACCGAAAAGCTGAGCCCTTCATTTGCAGACCTGTTCCGCACGCCGCGCCTGAGGAAGCGCACCTTCATCCTGATGTACCTGTGGTTCACGGGGAGACCAGATGACCAGAGGGCCAGAAGTCAAG
Oct1_DMS-7_Lys318Thr	TCGGCATTTTCCTGGCATATGCGTAGGGTCTCCGGACCACATCGCTCAAAAGAATGGGAAGTTGCCTCCTGCTGATTTAACGATGCTTTCCCTCGAAGAGGATGTCACCGAAAAGCTGAGCCCTTCATTTGCAGACCTGTTCCGCACGCCGCGCCTGAGGAAGCGCACCTTCATCCTGATGTACCTGTGGTTCACGGGGAGACCAGATGACCAGAGGGCCAGAAGTCAAG
Oct1_DMS-7_Lys318Phe	TCGGCATTTTCCTGGCATATGCGTAGGGTCTCCGGACCACATCGCTCAAAAGAATGGGAAGTTGCCTCCTGCTGATTTATTCATGCTTTCCCTCGAAGAGGATGTCACCGAAAAGCTGAGCCCTTCATTTGCAGACCTGTTCCGCACGCCGCGCCTGAGGAAGCGCACCTTCATCCTGATGTACCTGTGGTTCACGGGGAGACCAGATGACCAGAGGGCCAGAAGTCAAG
Oct1_DMS-7_Lys318Ala	TCGGCATTTTCCTGGCATATGCGTAGGGTCTCCGGACCACATCGCTCAAAAGAATGGGAAGTTGCCTCCTGCTGATTTAGCTATGCTTTCCCTCGAAGAGGATGTCACCGAAAAGCTGAGCCCTTCATTTGCAGACCTGTTCCGCACGCCGCGCCTGAGGAAGCGCACCTTCATCCTGATGTACCTGTGGTTCACGGGGAGACCAGATGACCAGAGGGCCAGAAGTCAAG
Oct1_DMS-7_Lys318Gly	TCGGCATTTTCCTGGCATATGCGTAGGGTCTCCGGACCACATCGCTCAAAAGAATGGGAAGTTGCCTCCTGCTGATTTAGGGATGCTTTCCCTCGAAGAGGATGTCACCGAAAAGCTGAGCCCTTCATTTGCAGACCTGTTCCGCACGCCGCGCCTGAGGAAGCGCACCTTCATCCTGATGTACCTGTGGTTCACGGGGAGACCAGATGACCAGAGGGCCAGAAGTCAAG
Oct1_DMS-7_Lys318Ile	TCGGCATTTTCCTGGCATATGCGTAGGGTCTCCGGACCACATCGCTCAAAAGAATGGGAAGTTGCCTCCTGCTGATTTAATTATGCTTTCCCTCGAAGAGGATGTCACCGAAAAGCTGAGCCCTTCATTTGCAGACCTGTTCCGCACGCCGCGCCTGAGGAAGCGCACCTTCATCCTGATGTACCTGTGGTTCACGGGGAGACCAGATGACCAGAGGGCCAGAAGTCAAG
Oct1_DMS-7_Lys318Leu	TCGGCATTTTCCTGGCATATGCGTAGGGTCTCCGGACCACATCGCTCAAAAGAATGGGAAGTTGCCTCCTGCTGATTTACTCATGCTTTCCCTCGAAGAGGATGTCACCGAAAAGCTGAGCCCTTCATTTGCAGACCTGTTCCGCACGCCGCGCCTGAGGAAGCGCACCTTCATCCTGATGTACCTGTGGTTCACGGGGAGACCAGATGACCAGAGGGCCAGAAGTCAAG
Oct1_DMS-7_Lys318His	TCGGCATTTTCCTGGCATATGCGTAGGGTCTCCGGACCACATCGCTCAAAAGAATGGGAAGTTGCCTCCTGCTGATTTACATATGCTTTCCCTCGAAGAGGATGTCACCGAAAAGCTGAGCCCTTCATTTGCAGACCTGTTCCGCACGCCGCGCCTGAGGAAGCGCACCTTCATCCTGATGTACCTGTGGTTCACGGGGAGACCAGATGACCAGAGGGCCAGAAGTCAAG
Oct1_DMS-7_Lys318Arg	TCGGCATTTTCCTGGCATATGCGTAGGGTCTCCGGACCACATCGCTCAAAAGAATGGGAAGTTGCCTCCTGCTGATTTAAGGATGCTTTCCCTCGAAGAGGATGTCACCGAAAAGCTGAGCCCTTCATTTGCAGACCTGTTCCGCACGCCGCGCCTGAGGAAGCGCACCTTCATCCTGATGTACCTGTGGTTCACGGGGAGACCAGATGACCAGAGGGCCAGAAGTCAAG
Oct1_DMS-7_Lys318Trp	TCGGCATTTTCCTGGCATATGCGTAGGGTCTCCGGACCACATCGCTCAAAAGAATGGGAAGTTGCCTCCTGCTGATTTATGGATGCTTTCCCTCGAAGAGGATGTCACCGAAAAGCTGAGCCCTTCATTTGCAGACCTGTTCCGCACGCCGCGCCTGAGGAAGCGCACCTTCATCCTGATGTACCTGTGGTTCACGGGGAGACCAGATGACCAGAGGGCCAGAAGTCAAG
Oct1_DMS-7_Lys318Val	TCGGCATTTTCCTGGCATATGCGTAGGGTCTCCGGACCACATCGCTCAAAAGAATGGGAAGTTGCCTCCTGCTGATTTAGTAATGCTTTCCCTCGAAGAGGATGTCACCGAAAAGCTGAGCCCTTCATTTGCAGACCTGTTCCGCACGCCGCGCCTGAGGAAGCGCACCTTCATCCTGATGTACCTGTGGTTCACGGGGAGACCAGATGACCAGAGGGCCAGAAGTCAAG
Oct1_DMS-7_Lys318Glu	TCGGCATTTTCCTGGCATATGCGTAGGGTCTCCGGACCACATCGCTCAAAAGAATGGGAAGTTGCCTCCTGCTGATTTAGAAATGCTTTCCCTCGAAGAGGATGTCACCGAAAAGCTGAGCCCTTCATTTGCAGACCTGTTCCGCACGCCGCGCCTGAGGAAGCGCACCTTCATCCTGATGTACCTGTGGTTCACGGGGAGACCAGATGACCAGAGGGCCAGAAGTCAAG
Oct1_DMS-7_Lys318Tyr	TCGGCATTTTCCTGGCATATGCGTAGGGTCTCCGGACCACATCGCTCAAAAGAATGGGAAGTTGCCTCCTGCTGATTTATATATGCTTTCCCTCGAAGAGGATGTCACCGAAAAGCTGAGCCCTTCATTTGCAGACCTGTTCCGCACGCCGCGCCTGAGGAAGCGCACCTTCATCCTGATGTACCTGTGGTTCACGGGGAGACCAGATGACCAGAGGGCCAGAAGTCAAG
Oct1_DMS-7_Met319Cys	TCGGCATTTTCCTGGCATATGCGTAGGGTCTCCGGACCACATCGCTCAAAAGAATGGGAAGTTGCCTCCTGCTGATTTAAAGTGCCTTTCCCTCGAAGAGGATGTCACCGAAAAGCTGAGCCCTTCATTTGCAGACCTGTTCCGCACGCCGCGCCTGAGGAAGCGCACCTTCATCCTGATGTACCTGTGGTTCACGGGGAGACCAGATGACCAGAGGGCCAGAAGTCAAG
Oct1_DMS-7_Met319Asp	TCGGCATTTTCCTGGCATATGCGTAGGGTCTCCGGACCACATCGCTCAAAAGAATGGGAAGTTGCCTCCTGCTGATTTAAAGGACCTTTCCCTCGAAGAGGATGTCACCGAAAAGCTGAGCCCTTCATTTGCAGACCTGTTCCGCACGCCGCGCCTGAGGAAGCGCACCTTCATCCTGATGTACCTGTGGTTCACGGGGAGACCAGATGACCAGAGGGCCAGAAGTCAAG
Oct1_DMS-7_Met319Ser	TCGGCATTTTCCTGGCATATGCGTAGGGTCTCCGGACCACATCGCTCAAAAGAATGGGAAGTTGCCTCCTGCTGATTTAAAGAGTCTTTCCCTCGAAGAGGATGTCACCGAAAAGCTGAGCCCTTCATTTGCAGACCTGTTCCGCACGCCGCGCCTGAGGAAGCGCACCTTCATCCTGATGTACCTGTGGTTCACGGGGAGACCAGATGACCAGAGGGCCAGAAGTCAAG
Oct1_DMS-7_Met319Gln	TCGGCATTTTCCTGGCATATGCGTAGGGTCTCCGGACCACATCGCTCAAAAGAATGGGAAGTTGCCTCCTGCTGATTTAAAGCAGCTTTCCCTCGAAGAGGATGTCACCGAAAAGCTGAGCCCTTCATTTGCAGACCTGTTCCGCACGCCGCGCCTGAGGAAGCGCACCTTCATCCTGATGTACCTGTGGTTCACGGGGAGACCAGATGACCAGAGGGCCAGAAGTCAAG
Oct1_DMS-7_Met319Asn	TCGGCATTTTCCTGGCATATGCGTAGGGTCTCCGGACCACATCGCTCAAAAGAATGGGAAGTTGCCTCCTGCTGATTTAAAGAATCTTTCCCTCGAAGAGGATGTCACCGAAAAGCTGAGCCCTTCATTTGCAGACCTGTTCCGCACGCCGCGCCTGAGGAAGCGCACCTTCATCCTGATGTACCTGTGGTTCACGGGGAGACCAGATGACCAGAGGGCCAGAAGTCAAG
Oct1_DMS-7_Met319Pro	TCGGCATTTTCCTGGCATATGCGTAGGGTCTCCGGACCACATCGCTCAAAAGAATGGGAAGTTGCCTCCTGCTGATTTAAAGCCGCTTTCCCTCGAAGAGGATGTCACCGAAAAGCTGAGCCCTTCATTTGCAGACCTGTTCCGCACGCCGCGCCTGAGGAAGCGCACCTTCATCCTGATGTACCTGTGGTTCACGGGGAGACCAGATGACCAGAGGGCCAGAAGTCAAG
Oct1_DMS-7_Met319Lys	TCGGCATTTTCCTGGCATATGCGTAGGGTCTCCGGACCACATCGCTCAAAAGAATGGGAAGTTGCCTCCTGCTGATTTAAAGAAACTTTCCCTCGAAGAGGATGTCACCGAAAAGCTGAGCCCTTCATTTGCAGACCTGTTCCGCACGCCGCGCCTGAGGAAGCGCACCTTCATCCTGATGTACCTGTGGTTCACGGGGAGACCAGATGACCAGAGGGCCAGAAGTCAAG
Oct1_DMS-7_Met319Thr	TCGGCATTTTCCTGGCATATGCGTAGGGTCTCCGGACCACATCGCTCAAAAGAATGGGAAGTTGCCTCCTGCTGATTTAAAGACACTTTCCCTCGAAGAGGATGTCACCGAAAAGCTGAGCCCTTCATTTGCAGACCTGTTCCGCACGCCGCGCCTGAGGAAGCGCACCTTCATCCTGATGTACCTGTGGTTCACGGGGAGACCAGATGACCAGAGGGCCAGAAGTCAAG
Oct1_DMS-7_Met319Phe	TCGGCATTTTCCTGGCATATGCGTAGGGTCTCCGGACCACATCGCTCAAAAGAATGGGAAGTTGCCTCCTGCTGATTTAAAGTTTCTTTCCCTCGAAGAGGATGTCACCGAAAAGCTGAGCCCTTCATTTGCAGACCTGTTCCGCACGCCGCGCCTGAGGAAGCGCACCTTCATCCTGATGTACCTGTGGTTCACGGGGAGACCAGATGACCAGAGGGCCAGAAGTCAAG
Oct1_DMS-7_Met319Ala	TCGGCATTTTCCTGGCATATGCGTAGGGTCTCCGGACCACATCGCTCAAAAGAATGGGAAGTTGCCTCCTGCTGATTTAAAGGCGCTTTCCCTCGAAGAGGATGTCACCGAAAAGCTGAGCCCTTCATTTGCAGACCTGTTCCGCACGCCGCGCCTGAGGAAGCGCACCTTCATCCTGATGTACCTGTGGTTCACGGGGAGACCAGATGACCAGAGGGCCAGAAGTCAAG
Oct1_DMS-7_Met319Gly	TCGGCATTTTCCTGGCATATGCGTAGGGTCTCCGGACCACATCGCTCAAAAGAATGGGAAGTTGCCTCCTGCTGATTTAAAGGGCCTTTCCCTCGAAGAGGATGTCACCGAAAAGCTGAGCCCTTCATTTGCAGACCTGTTCCGCACGCCGCGCCTGAGGAAGCGCACCTTCATCCTGATGTACCTGTGGTTCACGGGGAGACCAGATGACCAGAGGGCCAGAAGTCAAG
Oct1_DMS-7_Met319Ile	TCGGCATTTTCCTGGCATATGCGTAGGGTCTCCGGACCACATCGCTCAAAAGAATGGGAAGTTGCCTCCTGCTGATTTAAAGATTCTTTCCCTCGAAGAGGATGTCACCGAAAAGCTGAGCCCTTCATTTGCAGACCTGTTCCGCACGCCGCGCCTGAGGAAGCGCACCTTCATCCTGATGTACCTGTGGTTCACGGGGAGACCAGATGACCAGAGGGCCAGAAGTCAAG
Oct1_DMS-7_Met319Leu	TCGGCATTTTCCTGGCATATGCGTAGGGTCTCCGGACCACATCGCTCAAAAGAATGGGAAGTTGCCTCCTGCTGATTTAAAGCTCCTTTCCCTCGAAGAGGATGTCACCGAAAAGCTGAGCCCTTCATTTGCAGACCTGTTCCGCACGCCGCGCCTGAGGAAGCGCACCTTCATCCTGATGTACCTGTGGTTCACGGGGAGACCAGATGACCAGAGGGCCAGAAGTCAAG
Oct1_DMS-7_Met319His	TCGGCATTTTCCTGGCATATGCGTAGGGTCTCCGGACCACATCGCTCAAAAGAATGGGAAGTTGCCTCCTGCTGATTTAAAGCACCTTTCCCTCGAAGAGGATGTCACCGAAAAGCTGAGCCCTTCATTTGCAGACCTGTTCCGCACGCCGCGCCTGAGGAAGCGCACCTTCATCCTGATGTACCTGTGGTTCACGGGGAGACCAGATGACCAGAGGGCCAGAAGTCAAG
Oct1_DMS-7_Met319Arg	TCGGCATTTTCCTGGCATATGCGTAGGGTCTCCGGACCACATCGCTCAAAAGAATGGGAAGTTGCCTCCTGCTGATTTAAAGCGACTTTCCCTCGAAGAGGATGTCACCGAAAAGCTGAGCCCTTCATTTGCAGACCTGTTCCGCACGCCGCGCCTGAGGAAGCGCACCTTCATCCTGATGTACCTGTGGTTCACGGGGAGACCAGATGACCAGAGGGCCAGAAGTCAAG
Oct1_DMS-7_Met319Trp	TCGGCATTTTCCTGGCATATGCGTAGGGTCTCCGGACCACATCGCTCAAAAGAATGGGAAGTTGCCTCCTGCTGATTTAAAGTGGCTTTCCCTCGAAGAGGATGTCACCGAAAAGCTGAGCCCTTCATTTGCAGACCTGTTCCGCACGCCGCGCCTGAGGAAGCGCACCTTCATCCTGATGTACCTGTGGTTCACGGGGAGACCAGATGACCAGAGGGCCAGAAGTCAAG
Oct1_DMS-7_Met319Val	TCGGCATTTTCCTGGCATATGCGTAGGGTCTCCGGACCACATCGCTCAAAAGAATGGGAAGTTGCCTCCTGCTGATTTAAAGGTTCTTTCCCTCGAAGAGGATGTCACCGAAAAGCTGAGCCCTTCATTTGCAGACCTGTTCCGCACGCCGCGCCTGAGGAAGCGCACCTTCATCCTGATGTACCTGTGGTTCACGGGGAGACCAGATGACCAGAGGGCCAGAAGTCAAG
Oct1_DMS-7_Met319Glu	TCGGCATTTTCCTGGCATATGCGTAGGGTCTCCGGACCACATCGCTCAAAAGAATGGGAAGTTGCCTCCTGCTGATTTAAAGGAGCTTTCCCTCGAAGAGGATGTCACCGAAAAGCTGAGCCCTTCATTTGCAGACCTGTTCCGCACGCCGCGCCTGAGGAAGCGCACCTTCATCCTGATGTACCTGTGGTTCACGGGGAGACCAGATGACCAGAGGGCCAGAAGTCAAG
Oct1_DMS-7_Met319Tyr	TCGGCATTTTCCTGGCATATGCGTAGGGTCTCCGGACCACATCGCTCAAAAGAATGGGAAGTTGCCTCCTGCTGATTTAAAGTATCTTTCCCTCGAAGAGGATGTCACCGAAAAGCTGAGCCCTTCATTTGCAGACCTGTTCCGCACGCCGCGCCTGAGGAAGCGCACCTTCATCCTGATGTACCTGTGGTTCACGGGGAGACCAGATGACCAGAGGGCCAGAAGTCAAG
Oct1_DMS-7_Leu320Cys	TCGGCATTTTCCTGGCATATGCGTAGGGTCTCCGGACCACATCGCTCAAAAGAATGGGAAGTTGCCTCCTGCTGATTTAAAGATGTGTTCCCTCGAAGAGGATGTCACCGAAAAGCTGAGCCCTTCATTTGCAGACCTGTTCCGCACGCCGCGCCTGAGGAAGCGCACCTTCATCCTGATGTACCTGTGGTTCACGGGGAGACCAGATGACCAGAGGGCCAGAAGTCAAG
Oct1_DMS-7_Leu320Asp	TCGGCATTTTCCTGGCATATGCGTAGGGTCTCCGGACCACATCGCTCAAAAGAATGGGAAGTTGCCTCCTGCTGATTTAAAGATGGACTCCCTCGAAGAGGATGTCACCGAAAAGCTGAGCCCTTCATTTGCAGACCTGTTCCGCACGCCGCGCCTGAGGAAGCGCACCTTCATCCTGATGTACCTGTGGTTCACGGGGAGACCAGATGACCAGAGGGCCAGAAGTCAAG
Oct1_DMS-7_Leu320Ser	TCGGCATTTTCCTGGCATATGCGTAGGGTCTCCGGACCACATCGCTCAAAAGAATGGGAAGTTGCCTCCTGCTGATTTAAAGATGTCATCCCTCGAAGAGGATGTCACCGAAAAGCTGAGCCCTTCATTTGCAGACCTGTTCCGCACGCCGCGCCTGAGGAAGCGCACCTTCATCCTGATGTACCTGTGGTTCACGGGGAGACCAGATGACCAGAGGGCCAGAAGTCAAG
Oct1_DMS-7_Leu320Gln	TCGGCATTTTCCTGGCATATGCGTAGGGTCTCCGGACCACATCGCTCAAAAGAATGGGAAGTTGCCTCCTGCTGATTTAAAGATGCAATCCCTCGAAGAGGATGTCACCGAAAAGCTGAGCCCTTCATTTGCAGACCTGTTCCGCACGCCGCGCCTGAGGAAGCGCACCTTCATCCTGATGTACCTGTGGTTCACGGGGAGACCAGATGACCAGAGGGCCAGAAGTCAAG
Oct1_DMS-7_Leu320Met	TCGGCATTTTCCTGGCATATGCGTAGGGTCTCCGGACCACATCGCTCAAAAGAATGGGAAGTTGCCTCCTGCTGATTTAAAGATGATGTCCCTCGAAGAGGATGTCACCGAAAAGCTGAGCCCTTCATTTGCAGACCTGTTCCGCACGCCGCGCCTGAGGAAGCGCACCTTCATCCTGATGTACCTGTGGTTCACGGGGAGACCAGATGACCAGAGGGCCAGAAGTCAAG
Oct1_DMS-7_Leu320Asn	TCGGCATTTTCCTGGCATATGCGTAGGGTCTCCGGACCACATCGCTCAAAAGAATGGGAAGTTGCCTCCTGCTGATTTAAAGATGAACTCCCTCGAAGAGGATGTCACCGAAAAGCTGAGCCCTTCATTTGCAGACCTGTTCCGCACGCCGCGCCTGAGGAAGCGCACCTTCATCCTGATGTACCTGTGGTTCACGGGGAGACCAGATGACCAGAGGGCCAGAAGTCAAG
Oct1_DMS-7_Leu320Pro	TCGGCATTTTCCTGGCATATGCGTAGGGTCTCCGGACCACATCGCTCAAAAGAATGGGAAGTTGCCTCCTGCTGATTTAAAGATGCCATCCCTCGAAGAGGATGTCACCGAAAAGCTGAGCCCTTCATTTGCAGACCTGTTCCGCACGCCGCGCCTGAGGAAGCGCACCTTCATCCTGATGTACCTGTGGTTCACGGGGAGACCAGATGACCAGAGGGCCAGAAGTCAAG
Oct1_DMS-7_Leu320Lys	TCGGCATTTTCCTGGCATATGCGTAGGGTCTCCGGACCACATCGCTCAAAAGAATGGGAAGTTGCCTCCTGCTGATTTAAAGATGAAATCCCTCGAAGAGGATGTCACCGAAAAGCTGAGCCCTTCATTTGCAGACCTGTTCCGCACGCCGCGCCTGAGGAAGCGCACCTTCATCCTGATGTACCTGTGGTTCACGGGGAGACCAGATGACCAGAGGGCCAGAAGTCAAG
Oct1_DMS-7_Leu320Thr	TCGGCATTTTCCTGGCATATGCGTAGGGTCTCCGGACCACATCGCTCAAAAGAATGGGAAGTTGCCTCCTGCTGATTTAAAGATGACATCCCTCGAAGAGGATGTCACCGAAAAGCTGAGCCCTTCATTTGCAGACCTGTTCCGCACGCCGCGCCTGAGGAAGCGCACCTTCATCCTGATGTACCTGTGGTTCACGGGGAGACCAGATGACCAGAGGGCCAGAAGTCAAG
Oct1_DMS-7_Leu320Phe	TCGGCATTTTCCTGGCATATGCGTAGGGTCTCCGGACCACATCGCTCAAAAGAATGGGAAGTTGCCTCCTGCTGATTTAAAGATGTTCTCCCTCGAAGAGGATGTCACCGAAAAGCTGAGCCCTTCATTTGCAGACCTGTTCCGCACGCCGCGCCTGAGGAAGCGCACCTTCATCCTGATGTACCTGTGGTTCACGGGGAGACCAGATGACCAGAGGGCCAGAAGTCAAG
Oct1_DMS-7_Leu320Ala	TCGGCATTTTCCTGGCATATGCGTAGGGTCTCCGGACCACATCGCTCAAAAGAATGGGAAGTTGCCTCCTGCTGATTTAAAGATGGCATCCCTCGAAGAGGATGTCACCGAAAAGCTGAGCCCTTCATTTGCAGACCTGTTCCGCACGCCGCGCCTGAGGAAGCGCACCTTCATCCTGATGTACCTGTGGTTCACGGGGAGACCAGATGACCAGAGGGCCAGAAGTCAAG
Oct1_DMS-7_Leu320Gly	TCGGCATTTTCCTGGCATATGCGTAGGGTCTCCGGACCACATCGCTCAAAAGAATGGGAAGTTGCCTCCTGCTGATTTAAAGATGGGGTCCCTCGAAGAGGATGTCACCGAAAAGCTGAGCCCTTCATTTGCAGACCTGTTCCGCACGCCGCGCCTGAGGAAGCGCACCTTCATCCTGATGTACCTGTGGTTCACGGGGAGACCAGATGACCAGAGGGCCAGAAGTCAAG
Oct1_DMS-7_Leu320Ile	TCGGCATTTTCCTGGCATATGCGTAGGGTCTCCGGACCACATCGCTCAAAAGAATGGGAAGTTGCCTCCTGCTGATTTAAAGATGATATCCCTCGAAGAGGATGTCACCGAAAAGCTGAGCCCTTCATTTGCAGACCTGTTCCGCACGCCGCGCCTGAGGAAGCGCACCTTCATCCTGATGTACCTGTGGTTCACGGGGAGACCAGATGACCAGAGGGCCAGAAGTCAAG
Oct1_DMS-7_Leu320Leu	TCGGCATTTTCCTGGCATATGCGTAGGGTCTCCGGACCACATCGCTCAAAAGAATGGGAAGTTGCCTCCTGCTGATTTAAAGATGCTGTCCCTCGAAGAGGATGTCACCGAAAAGCTGAGCCCTTCATTTGCAGACCTGTTCCGCACGCCGCGCCTGAGGAAGCGCACCTTCATCCTGATGTACCTGTGGTTCACGGGGAGACCAGATGACCAGAGGGCCAGAAGTCAAG
Oct1_DMS-7_Leu320His	TCGGCATTTTCCTGGCATATGCGTAGGGTCTCCGGACCACATCGCTCAAAAGAATGGGAAGTTGCCTCCTGCTGATTTAAAGATGCACTCCCTCGAAGAGGATGTCACCGAAAAGCTGAGCCCTTCATTTGCAGACCTGTTCCGCACGCCGCGCCTGAGGAAGCGCACCTTCATCCTGATGTACCTGTGGTTCACGGGGAGACCAGATGACCAGAGGGCCAGAAGTCAAG
Oct1_DMS-7_Leu320Arg	TCGGCATTTTCCTGGCATATGCGTAGGGTCTCCGGACCACATCGCTCAAAAGAATGGGAAGTTGCCTCCTGCTGATTTAAAGATGAGGTCCCTCGAAGAGGATGTCACCGAAAAGCTGAGCCCTTCATTTGCAGACCTGTTCCGCACGCCGCGCCTGAGGAAGCGCACCTTCATCCTGATGTACCTGTGGTTCACGGGGAGACCAGATGACCAGAGGGCCAGAAGTCAAG
Oct1_DMS-7_Leu320Trp	TCGGCATTTTCCTGGCATATGCGTAGGGTCTCCGGACCACATCGCTCAAAAGAATGGGAAGTTGCCTCCTGCTGATTTAAAGATGTGGTCCCTCGAAGAGGATGTCACCGAAAAGCTGAGCCCTTCATTTGCAGACCTGTTCCGCACGCCGCGCCTGAGGAAGCGCACCTTCATCCTGATGTACCTGTGGTTCACGGGGAGACCAGATGACCAGAGGGCCAGAAGTCAAG
Oct1_DMS-7_Leu320Val	TCGGCATTTTCCTGGCATATGCGTAGGGTCTCCGGACCACATCGCTCAAAAGAATGGGAAGTTGCCTCCTGCTGATTTAAAGATGGTATCCCTCGAAGAGGATGTCACCGAAAAGCTGAGCCCTTCATTTGCAGACCTGTTCCGCACGCCGCGCCTGAGGAAGCGCACCTTCATCCTGATGTACCTGTGGTTCACGGGGAGACCAGATGACCAGAGGGCCAGAAGTCAAG
Oct1_DMS-7_Leu320Glu	TCGGCATTTTCCTGGCATATGCGTAGGGTCTCCGGACCACATCGCTCAAAAGAATGGGAAGTTGCCTCCTGCTGATTTAAAGATGGAGTCCCTCGAAGAGGATGTCACCGAAAAGCTGAGCCCTTCATTTGCAGACCTGTTCCGCACGCCGCGCCTGAGGAAGCGCACCTTCATCCTGATGTACCTGTGGTTCACGGGGAGACCAGATGACCAGAGGGCCAGAAGTCAAG
Oct1_DMS-7_Leu320Tyr	TCGGCATTTTCCTGGCATATGCGTAGGGTCTCCGGACCACATCGCTCAAAAGAATGGGAAGTTGCCTCCTGCTGATTTAAAGATGTACTCCCTCGAAGAGGATGTCACCGAAAAGCTGAGCCCTTCATTTGCAGACCTGTTCCGCACGCCGCGCCTGAGGAAGCGCACCTTCATCCTGATGTACCTGTGGTTCACGGGGAGACCAGATGACCAGAGGGCCAGAAGTCAAG
Oct1_DMS-7_Ser321Cys	TCGGCATTTTCCTGGCATATGCGTAGGGTCTCCGGACCACATCGCTCAAAAGAATGGGAAGTTGCCTCCTGCTGATTTAAAGATGCTTTGTCTCGAAGAGGATGTCACCGAAAAGCTGAGCCCTTCATTTGCAGACCTGTTCCGCACGCCGCGCCTGAGGAAGCGCACCTTCATCCTGATGTACCTGTGGTTCACGGGGAGACCAGATGACCAGAGGGCCAGAAGTCAAG
Oct1_DMS-7_Ser321Asp	TCGGCATTTTCCTGGCATATGCGTAGGGTCTCCGGACCACATCGCTCAAAAGAATGGGAAGTTGCCTCCTGCTGATTTAAAGATGCTTGATCTCGAAGAGGATGTCACCGAAAAGCTGAGCCCTTCATTTGCAGACCTGTTCCGCACGCCGCGCCTGAGGAAGCGCACCTTCATCCTGATGTACCTGTGGTTCACGGGGAGACCAGATGACCAGAGGGCCAGAAGTCAAG
Oct1_DMS-7_Ser321Ser	TCGGCATTTTCCTGGCATATGCGTAGGGTCTCCGGACCACATCGCTCAAAAGAATGGGAAGTTGCCTCCTGCTGATTTAAAGATGCTTTCACTCGAAGAGGATGTCACCGAAAAGCTGAGCCCTTCATTTGCAGACCTGTTCCGCACGCCGCGCCTGAGGAAGCGCACCTTCATCCTGATGTACCTGTGGTTCACGGGGAGACCAGATGACCAGAGGGCCAGAAGTCAAG
Oct1_DMS-7_Ser321Gln	TCGGCATTTTCCTGGCATATGCGTAGGGTCTCCGGACCACATCGCTCAAAAGAATGGGAAGTTGCCTCCTGCTGATTTAAAGATGCTTCAGCTCGAAGAGGATGTCACCGAAAAGCTGAGCCCTTCATTTGCAGACCTGTTCCGCACGCCGCGCCTGAGGAAGCGCACCTTCATCCTGATGTACCTGTGGTTCACGGGGAGACCAGATGACCAGAGGGCCAGAAGTCAAG
Oct1_DMS-7_Ser321Met	TCGGCATTTTCCTGGCATATGCGTAGGGTCTCCGGACCACATCGCTCAAAAGAATGGGAAGTTGCCTCCTGCTGATTTAAAGATGCTTATGCTCGAAGAGGATGTCACCGAAAAGCTGAGCCCTTCATTTGCAGACCTGTTCCGCACGCCGCGCCTGAGGAAGCGCACCTTCATCCTGATGTACCTGTGGTTCACGGGGAGACCAGATGACCAGAGGGCCAGAAGTCAAG
Oct1_DMS-7_Ser321Asn	TCGGCATTTTCCTGGCATATGCGTAGGGTCTCCGGACCACATCGCTCAAAAGAATGGGAAGTTGCCTCCTGCTGATTTAAAGATGCTTAACCTCGAAGAGGATGTCACCGAAAAGCTGAGCCCTTCATTTGCAGACCTGTTCCGCACGCCGCGCCTGAGGAAGCGCACCTTCATCCTGATGTACCTGTGGTTCACGGGGAGACCAGATGACCAGAGGGCCAGAAGTCAAG
Oct1_DMS-7_Ser321Pro	TCGGCATTTTCCTGGCATATGCGTAGGGTCTCCGGACCACATCGCTCAAAAGAATGGGAAGTTGCCTCCTGCTGATTTAAAGATGCTTCCACTCGAAGAGGATGTCACCGAAAAGCTGAGCCCTTCATTTGCAGACCTGTTCCGCACGCCGCGCCTGAGGAAGCGCACCTTCATCCTGATGTACCTGTGGTTCACGGGGAGACCAGATGACCAGAGGGCCAGAAGTCAAG
Oct1_DMS-7_Ser321Lys	TCGGCATTTTCCTGGCATATGCGTAGGGTCTCCGGACCACATCGCTCAAAAGAATGGGAAGTTGCCTCCTGCTGATTTAAAGATGCTTAAGCTCGAAGAGGATGTCACCGAAAAGCTGAGCCCTTCATTTGCAGACCTGTTCCGCACGCCGCGCCTGAGGAAGCGCACCTTCATCCTGATGTACCTGTGGTTCACGGGGAGACCAGATGACCAGAGGGCCAGAAGTCAAG
Oct1_DMS-7_Ser321Thr	TCGGCATTTTCCTGGCATATGCGTAGGGTCTCCGGACCACATCGCTCAAAAGAATGGGAAGTTGCCTCCTGCTGATTTAAAGATGCTTACACTCGAAGAGGATGTCACCGAAAAGCTGAGCCCTTCATTTGCAGACCTGTTCCGCACGCCGCGCCTGAGGAAGCGCACCTTCATCCTGATGTACCTGTGGTTCACGGGGAGACCAGATGACCAGAGGGCCAGAAGTCAAG
Oct1_DMS-7_Ser321Phe	TCGGCATTTTCCTGGCATATGCGTAGGGTCTCCGGACCACATCGCTCAAAAGAATGGGAAGTTGCCTCCTGCTGATTTAAAGATGCTTTTTCTCGAAGAGGATGTCACCGAAAAGCTGAGCCCTTCATTTGCAGACCTGTTCCGCACGCCGCGCCTGAGGAAGCGCACCTTCATCCTGATGTACCTGTGGTTCACGGGGAGACCAGATGACCAGAGGGCCAGAAGTCAAG
Oct1_DMS-7_Ser321Ala	TCGGCATTTTCCTGGCATATGCGTAGGGTCTCCGGACCACATCGCTCAAAAGAATGGGAAGTTGCCTCCTGCTGATTTAAAGATGCTTGCTCTCGAAGAGGATGTCACCGAAAAGCTGAGCCCTTCATTTGCAGACCTGTTCCGCACGCCGCGCCTGAGGAAGCGCACCTTCATCCTGATGTACCTGTGGTTCACGGGGAGACCAGATGACCAGAGGGCCAGAAGTCAAG
Oct1_DMS-7_Ser321Gly	TCGGCATTTTCCTGGCATATGCGTAGGGTCTCCGGACCACATCGCTCAAAAGAATGGGAAGTTGCCTCCTGCTGATTTAAAGATGCTTGGTCTCGAAGAGGATGTCACCGAAAAGCTGAGCCCTTCATTTGCAGACCTGTTCCGCACGCCGCGCCTGAGGAAGCGCACCTTCATCCTGATGTACCTGTGGTTCACGGGGAGACCAGATGACCAGAGGGCCAGAAGTCAAG
Oct1_DMS-7_Ser321Ile	TCGGCATTTTCCTGGCATATGCGTAGGGTCTCCGGACCACATCGCTCAAAAGAATGGGAAGTTGCCTCCTGCTGATTTAAAGATGCTTATCCTCGAAGAGGATGTCACCGAAAAGCTGAGCCCTTCATTTGCAGACCTGTTCCGCACGCCGCGCCTGAGGAAGCGCACCTTCATCCTGATGTACCTGTGGTTCACGGGGAGACCAGATGACCAGAGGGCCAGAAGTCAAG
Oct1_DMS-7_Ser321Leu	TCGGCATTTTCCTGGCATATGCGTAGGGTCTCCGGACCACATCGCTCAAAAGAATGGGAAGTTGCCTCCTGCTGATTTAAAGATGCTTCTCCTCGAAGAGGATGTCACCGAAAAGCTGAGCCCTTCATTTGCAGACCTGTTCCGCACGCCGCGCCTGAGGAAGCGCACCTTCATCCTGATGTACCTGTGGTTCACGGGGAGACCAGATGACCAGAGGGCCAGAAGTCAAG
Oct1_DMS-7_Ser321His	TCGGCATTTTCCTGGCATATGCGTAGGGTCTCCGGACCACATCGCTCAAAAGAATGGGAAGTTGCCTCCTGCTGATTTAAAGATGCTTCATCTCGAAGAGGATGTCACCGAAAAGCTGAGCCCTTCATTTGCAGACCTGTTCCGCACGCCGCGCCTGAGGAAGCGCACCTTCATCCTGATGTACCTGTGGTTCACGGGGAGACCAGATGACCAGAGGGCCAGAAGTCAAG
Oct1_DMS-7_Ser321Arg	TCGGCATTTTCCTGGCATATGCGTAGGGTCTCCGGACCACATCGCTCAAAAGAATGGGAAGTTGCCTCCTGCTGATTTAAAGATGCTTCGACTCGAAGAGGATGTCACCGAAAAGCTGAGCCCTTCATTTGCAGACCTGTTCCGCACGCCGCGCCTGAGGAAGCGCACCTTCATCCTGATGTACCTGTGGTTCACGGGGAGACCAGATGACCAGAGGGCCAGAAGTCAAG
Oct1_DMS-7_Ser321Trp	TCGGCATTTTCCTGGCATATGCGTAGGGTCTCCGGACCACATCGCTCAAAAGAATGGGAAGTTGCCTCCTGCTGATTTAAAGATGCTTTGGCTCGAAGAGGATGTCACCGAAAAGCTGAGCCCTTCATTTGCAGACCTGTTCCGCACGCCGCGCCTGAGGAAGCGCACCTTCATCCTGATGTACCTGTGGTTCACGGGGAGACCAGATGACCAGAGGGCCAGAAGTCAAG
Oct1_DMS-7_Ser321Val	TCGGCATTTTCCTGGCATATGCGTAGGGTCTCCGGACCACATCGCTCAAAAGAATGGGAAGTTGCCTCCTGCTGATTTAAAGATGCTTGTTCTCGAAGAGGATGTCACCGAAAAGCTGAGCCCTTCATTTGCAGACCTGTTCCGCACGCCGCGCCTGAGGAAGCGCACCTTCATCCTGATGTACCTGTGGTTCACGGGGAGACCAGATGACCAGAGGGCCAGAAGTCAAG
Oct1_DMS-7_Ser321Glu	TCGGCATTTTCCTGGCATATGCGTAGGGTCTCCGGACCACATCGCTCAAAAGAATGGGAAGTTGCCTCCTGCTGATTTAAAGATGCTTGAACTCGAAGAGGATGTCACCGAAAAGCTGAGCCCTTCATTTGCAGACCTGTTCCGCACGCCGCGCCTGAGGAAGCGCACCTTCATCCTGATGTACCTGTGGTTCACGGGGAGACCAGATGACCAGAGGGCCAGAAGTCAAG
Oct1_DMS-7_Ser321Tyr	TCGGCATTTTCCTGGCATATGCGTAGGGTCTCCGGACCACATCGCTCAAAAGAATGGGAAGTTGCCTCCTGCTGATTTAAAGATGCTTTATCTCGAAGAGGATGTCACCGAAAAGCTGAGCCCTTCATTTGCAGACCTGTTCCGCACGCCGCGCCTGAGGAAGCGCACCTTCATCCTGATGTACCTGTGGTTCACGGGGAGACCAGATGACCAGAGGGCCAGAAGTCAAG
Oct1_DMS-7_Leu322Cys	TCGGCATTTTCCTGGCATATGCGTAGGGTCTCCGGACCACATCGCTCAAAAGAATGGGAAGTTGCCTCCTGCTGATTTAAAGATGCTTTCCTGTGAAGAGGATGTCACCGAAAAGCTGAGCCCTTCATTTGCAGACCTGTTCCGCACGCCGCGCCTGAGGAAGCGCACCTTCATCCTGATGTACCTGTGGTTCACGGGGAGACCAGATGACCAGAGGGCCAGAAGTCAAG
Oct1_DMS-7_Leu322Asp	TCGGCATTTTCCTGGCATATGCGTAGGGTCTCCGGACCACATCGCTCAAAAGAATGGGAAGTTGCCTCCTGCTGATTTAAAGATGCTTTCCGATGAAGAGGATGTCACCGAAAAGCTGAGCCCTTCATTTGCAGACCTGTTCCGCACGCCGCGCCTGAGGAAGCGCACCTTCATCCTGATGTACCTGTGGTTCACGGGGAGACCAGATGACCAGAGGGCCAGAAGTCAAG
Oct1_DMS-7_Leu322Ser	TCGGCATTTTCCTGGCATATGCGTAGGGTCTCCGGACCACATCGCTCAAAAGAATGGGAAGTTGCCTCCTGCTGATTTAAAGATGCTTTCCTCTGAAGAGGATGTCACCGAAAAGCTGAGCCCTTCATTTGCAGACCTGTTCCGCACGCCGCGCCTGAGGAAGCGCACCTTCATCCTGATGTACCTGTGGTTCACGGGGAGACCAGATGACCAGAGGGCCAGAAGTCAAG
Oct1_DMS-7_Leu322Gln	TCGGCATTTTCCTGGCATATGCGTAGGGTCTCCGGACCACATCGCTCAAAAGAATGGGAAGTTGCCTCCTGCTGATTTAAAGATGCTTTCCCAAGAAGAGGATGTCACCGAAAAGCTGAGCCCTTCATTTGCAGACCTGTTCCGCACGCCGCGCCTGAGGAAGCGCACCTTCATCCTGATGTACCTGTGGTTCACGGGGAGACCAGATGACCAGAGGGCCAGAAGTCAAG
Oct1_DMS-7_Leu322Met	TCGGCATTTTCCTGGCATATGCGTAGGGTCTCCGGACCACATCGCTCAAAAGAATGGGAAGTTGCCTCCTGCTGATTTAAAGATGCTTTCCATGGAAGAGGATGTCACCGAAAAGCTGAGCCCTTCATTTGCAGACCTGTTCCGCACGCCGCGCCTGAGGAAGCGCACCTTCATCCTGATGTACCTGTGGTTCACGGGGAGACCAGATGACCAGAGGGCCAGAAGTCAAG
Oct1_DMS-7_Leu322Asn	TCGGCATTTTCCTGGCATATGCGTAGGGTCTCCGGACCACATCGCTCAAAAGAATGGGAAGTTGCCTCCTGCTGATTTAAAGATGCTTTCCAATGAAGAGGATGTCACCGAAAAGCTGAGCCCTTCATTTGCAGACCTGTTCCGCACGCCGCGCCTGAGGAAGCGCACCTTCATCCTGATGTACCTGTGGTTCACGGGGAGACCAGATGACCAGAGGGCCAGAAGTCAAG
Oct1_DMS-7_Leu322Pro	TCGGCATTTTCCTGGCATATGCGTAGGGTCTCCGGACCACATCGCTCAAAAGAATGGGAAGTTGCCTCCTGCTGATTTAAAGATGCTTTCCCCAGAAGAGGATGTCACCGAAAAGCTGAGCCCTTCATTTGCAGACCTGTTCCGCACGCCGCGCCTGAGGAAGCGCACCTTCATCCTGATGTACCTGTGGTTCACGGGGAGACCAGATGACCAGAGGGCCAGAAGTCAAG
Oct1_DMS-7_Leu322Lys	TCGGCATTTTCCTGGCATATGCGTAGGGTCTCCGGACCACATCGCTCAAAAGAATGGGAAGTTGCCTCCTGCTGATTTAAAGATGCTTTCCAAAGAAGAGGATGTCACCGAAAAGCTGAGCCCTTCATTTGCAGACCTGTTCCGCACGCCGCGCCTGAGGAAGCGCACCTTCATCCTGATGTACCTGTGGTTCACGGGGAGACCAGATGACCAGAGGGCCAGAAGTCAAG
Oct1_DMS-7_Leu322Thr	TCGGCATTTTCCTGGCATATGCGTAGGGTCTCCGGACCACATCGCTCAAAAGAATGGGAAGTTGCCTCCTGCTGATTTAAAGATGCTTTCCACGGAAGAGGATGTCACCGAAAAGCTGAGCCCTTCATTTGCAGACCTGTTCCGCACGCCGCGCCTGAGGAAGCGCACCTTCATCCTGATGTACCTGTGGTTCACGGGGAGACCAGATGACCAGAGGGCCAGAAGTCAAG
Oct1_DMS-7_Leu322Phe	TCGGCATTTTCCTGGCATATGCGTAGGGTCTCCGGACCACATCGCTCAAAAGAATGGGAAGTTGCCTCCTGCTGATTTAAAGATGCTTTCCTTCGAAGAGGATGTCACCGAAAAGCTGAGCCCTTCATTTGCAGACCTGTTCCGCACGCCGCGCCTGAGGAAGCGCACCTTCATCCTGATGTACCTGTGGTTCACGGGGAGACCAGATGACCAGAGGGCCAGAAGTCAAG
Oct1_DMS-7_Leu322Ala	TCGGCATTTTCCTGGCATATGCGTAGGGTCTCCGGACCACATCGCTCAAAAGAATGGGAAGTTGCCTCCTGCTGATTTAAAGATGCTTTCCGCTGAAGAGGATGTCACCGAAAAGCTGAGCCCTTCATTTGCAGACCTGTTCCGCACGCCGCGCCTGAGGAAGCGCACCTTCATCCTGATGTACCTGTGGTTCACGGGGAGACCAGATGACCAGAGGGCCAGAAGTCAAG
Oct1_DMS-7_Leu322Gly	TCGGCATTTTCCTGGCATATGCGTAGGGTCTCCGGACCACATCGCTCAAAAGAATGGGAAGTTGCCTCCTGCTGATTTAAAGATGCTTTCCGGTGAAGAGGATGTCACCGAAAAGCTGAGCCCTTCATTTGCAGACCTGTTCCGCACGCCGCGCCTGAGGAAGCGCACCTTCATCCTGATGTACCTGTGGTTCACGGGGAGACCAGATGACCAGAGGGCCAGAAGTCAAG
Oct1_DMS-7_Leu322Ile	TCGGCATTTTCCTGGCATATGCGTAGGGTCTCCGGACCACATCGCTCAAAAGAATGGGAAGTTGCCTCCTGCTGATTTAAAGATGCTTTCCATTGAAGAGGATGTCACCGAAAAGCTGAGCCCTTCATTTGCAGACCTGTTCCGCACGCCGCGCCTGAGGAAGCGCACCTTCATCCTGATGTACCTGTGGTTCACGGGGAGACCAGATGACCAGAGGGCCAGAAGTCAAG
Oct1_DMS-7_Leu322Leu	TCGGCATTTTCCTGGCATATGCGTAGGGTCTCCGGACCACATCGCTCAAAAGAATGGGAAGTTGCCTCCTGCTGATTTAAAGATGCTTTCCTTAGAAGAGGATGTCACCGAAAAGCTGAGCCCTTCATTTGCAGACCTGTTCCGCACGCCGCGCCTGAGGAAGCGCACCTTCATCCTGATGTACCTGTGGTTCACGGGGAGACCAGATGACCAGAGGGCCAGAAGTCAAG
Oct1_DMS-7_Leu322His	TCGGCATTTTCCTGGCATATGCGTAGGGTCTCCGGACCACATCGCTCAAAAGAATGGGAAGTTGCCTCCTGCTGATTTAAAGATGCTTTCCCATGAAGAGGATGTCACCGAAAAGCTGAGCCCTTCATTTGCAGACCTGTTCCGCACGCCGCGCCTGAGGAAGCGCACCTTCATCCTGATGTACCTGTGGTTCACGGGGAGACCAGATGACCAGAGGGCCAGAAGTCAAG
Oct1_DMS-7_Leu322Arg	TCGGCATTTTCCTGGCATATGCGTAGGGTCTCCGGACCACATCGCTCAAAAGAATGGGAAGTTGCCTCCTGCTGATTTAAAGATGCTTTCCCGTGAAGAGGATGTCACCGAAAAGCTGAGCCCTTCATTTGCAGACCTGTTCCGCACGCCGCGCCTGAGGAAGCGCACCTTCATCCTGATGTACCTGTGGTTCACGGGGAGACCAGATGACCAGAGGGCCAGAAGTCAAG
Oct1_DMS-7_Leu322Trp	TCGGCATTTTCCTGGCATATGCGTAGGGTCTCCGGACCACATCGCTCAAAAGAATGGGAAGTTGCCTCCTGCTGATTTAAAGATGCTTTCCTGGGAAGAGGATGTCACCGAAAAGCTGAGCCCTTCATTTGCAGACCTGTTCCGCACGCCGCGCCTGAGGAAGCGCACCTTCATCCTGATGTACCTGTGGTTCACGGGGAGACCAGATGACCAGAGGGCCAGAAGTCAAG
Oct1_DMS-7_Leu322Val	TCGGCATTTTCCTGGCATATGCGTAGGGTCTCCGGACCACATCGCTCAAAAGAATGGGAAGTTGCCTCCTGCTGATTTAAAGATGCTTTCCGTTGAAGAGGATGTCACCGAAAAGCTGAGCCCTTCATTTGCAGACCTGTTCCGCACGCCGCGCCTGAGGAAGCGCACCTTCATCCTGATGTACCTGTGGTTCACGGGGAGACCAGATGACCAGAGGGCCAGAAGTCAAG
Oct1_DMS-7_Leu322Glu	TCGGCATTTTCCTGGCATATGCGTAGGGTCTCCGGACCACATCGCTCAAAAGAATGGGAAGTTGCCTCCTGCTGATTTAAAGATGCTTTCCGAAGAAGAGGATGTCACCGAAAAGCTGAGCCCTTCATTTGCAGACCTGTTCCGCACGCCGCGCCTGAGGAAGCGCACCTTCATCCTGATGTACCTGTGGTTCACGGGGAGACCAGATGACCAGAGGGCCAGAAGTCAAG
Oct1_DMS-7_Leu322Tyr	TCGGCATTTTCCTGGCATATGCGTAGGGTCTCCGGACCACATCGCTCAAAAGAATGGGAAGTTGCCTCCTGCTGATTTAAAGATGCTTTCCTACGAAGAGGATGTCACCGAAAAGCTGAGCCCTTCATTTGCAGACCTGTTCCGCACGCCGCGCCTGAGGAAGCGCACCTTCATCCTGATGTACCTGTGGTTCACGGGGAGACCAGATGACCAGAGGGCCAGAAGTCAAG
Oct1_DMS-7_Glu323Cys	TCGGCATTTTCCTGGCATATGCGTAGGGTCTCCGGACCACATCGCTCAAAAGAATGGGAAGTTGCCTCCTGCTGATTTAAAGATGCTTTCCCTCTGCGAGGATGTCACCGAAAAGCTGAGCCCTTCATTTGCAGACCTGTTCCGCACGCCGCGCCTGAGGAAGCGCACCTTCATCCTGATGTACCTGTGGTTCACGGGGAGACCAGATGACCAGAGGGCCAGAAGTCAAG
Oct1_DMS-7_Glu323Asp	TCGGCATTTTCCTGGCATATGCGTAGGGTCTCCGGACCACATCGCTCAAAAGAATGGGAAGTTGCCTCCTGCTGATTTAAAGATGCTTTCCCTCGATGAGGATGTCACCGAAAAGCTGAGCCCTTCATTTGCAGACCTGTTCCGCACGCCGCGCCTGAGGAAGCGCACCTTCATCCTGATGTACCTGTGGTTCACGGGGAGACCAGATGACCAGAGGGCCAGAAGTCAAG
Oct1_DMS-7_Glu323Ser	TCGGCATTTTCCTGGCATATGCGTAGGGTCTCCGGACCACATCGCTCAAAAGAATGGGAAGTTGCCTCCTGCTGATTTAAAGATGCTTTCCCTCTCCGAGGATGTCACCGAAAAGCTGAGCCCTTCATTTGCAGACCTGTTCCGCACGCCGCGCCTGAGGAAGCGCACCTTCATCCTGATGTACCTGTGGTTCACGGGGAGACCAGATGACCAGAGGGCCAGAAGTCAAG
Oct1_DMS-7_Glu323Gln	TCGGCATTTTCCTGGCATATGCGTAGGGTCTCCGGACCACATCGCTCAAAAGAATGGGAAGTTGCCTCCTGCTGATTTAAAGATGCTTTCCCTCCAAGAGGATGTCACCGAAAAGCTGAGCCCTTCATTTGCAGACCTGTTCCGCACGCCGCGCCTGAGGAAGCGCACCTTCATCCTGATGTACCTGTGGTTCACGGGGAGACCAGATGACCAGAGGGCCAGAAGTCAAG
Oct1_DMS-7_Glu323Met	TCGGCATTTTCCTGGCATATGCGTAGGGTCTCCGGACCACATCGCTCAAAAGAATGGGAAGTTGCCTCCTGCTGATTTAAAGATGCTTTCCCTCATGGAGGATGTCACCGAAAAGCTGAGCCCTTCATTTGCAGACCTGTTCCGCACGCCGCGCCTGAGGAAGCGCACCTTCATCCTGATGTACCTGTGGTTCACGGGGAGACCAGATGACCAGAGGGCCAGAAGTCAAG
Oct1_DMS-7_Glu323Asn	TCGGCATTTTCCTGGCATATGCGTAGGGTCTCCGGACCACATCGCTCAAAAGAATGGGAAGTTGCCTCCTGCTGATTTAAAGATGCTTTCCCTCAACGAGGATGTCACCGAAAAGCTGAGCCCTTCATTTGCAGACCTGTTCCGCACGCCGCGCCTGAGGAAGCGCACCTTCATCCTGATGTACCTGTGGTTCACGGGGAGACCAGATGACCAGAGGGCCAGAAGTCAAG
Oct1_DMS-7_Glu323Pro	TCGGCATTTTCCTGGCATATGCGTAGGGTCTCCGGACCACATCGCTCAAAAGAATGGGAAGTTGCCTCCTGCTGATTTAAAGATGCTTTCCCTCCCAGAGGATGTCACCGAAAAGCTGAGCCCTTCATTTGCAGACCTGTTCCGCACGCCGCGCCTGAGGAAGCGCACCTTCATCCTGATGTACCTGTGGTTCACGGGGAGACCAGATGACCAGAGGGCCAGAAGTCAAG
Oct1_DMS-7_Glu323Lys	TCGGCATTTTCCTGGCATATGCGTAGGGTCTCCGGACCACATCGCTCAAAAGAATGGGAAGTTGCCTCCTGCTGATTTAAAGATGCTTTCCCTCAAAGAGGATGTCACCGAAAAGCTGAGCCCTTCATTTGCAGACCTGTTCCGCACGCCGCGCCTGAGGAAGCGCACCTTCATCCTGATGTACCTGTGGTTCACGGGGAGACCAGATGACCAGAGGGCCAGAAGTCAAG
Oct1_DMS-7_Glu323Thr	TCGGCATTTTCCTGGCATATGCGTAGGGTCTCCGGACCACATCGCTCAAAAGAATGGGAAGTTGCCTCCTGCTGATTTAAAGATGCTTTCCCTCACAGAGGATGTCACCGAAAAGCTGAGCCCTTCATTTGCAGACCTGTTCCGCACGCCGCGCCTGAGGAAGCGCACCTTCATCCTGATGTACCTGTGGTTCACGGGGAGACCAGATGACCAGAGGGCCAGAAGTCAAG
Oct1_DMS-7_Glu323Phe	TCGGCATTTTCCTGGCATATGCGTAGGGTCTCCGGACCACATCGCTCAAAAGAATGGGAAGTTGCCTCCTGCTGATTTAAAGATGCTTTCCCTCTTCGAGGATGTCACCGAAAAGCTGAGCCCTTCATTTGCAGACCTGTTCCGCACGCCGCGCCTGAGGAAGCGCACCTTCATCCTGATGTACCTGTGGTTCACGGGGAGACCAGATGACCAGAGGGCCAGAAGTCAAG
Oct1_DMS-7_Glu323Ala	TCGGCATTTTCCTGGCATATGCGTAGGGTCTCCGGACCACATCGCTCAAAAGAATGGGAAGTTGCCTCCTGCTGATTTAAAGATGCTTTCCCTCGCCGAGGATGTCACCGAAAAGCTGAGCCCTTCATTTGCAGACCTGTTCCGCACGCCGCGCCTGAGGAAGCGCACCTTCATCCTGATGTACCTGTGGTTCACGGGGAGACCAGATGACCAGAGGGCCAGAAGTCAAG
Oct1_DMS-7_Glu323Gly	TCGGCATTTTCCTGGCATATGCGTAGGGTCTCCGGACCACATCGCTCAAAAGAATGGGAAGTTGCCTCCTGCTGATTTAAAGATGCTTTCCCTCGGGGAGGATGTCACCGAAAAGCTGAGCCCTTCATTTGCAGACCTGTTCCGCACGCCGCGCCTGAGGAAGCGCACCTTCATCCTGATGTACCTGTGGTTCACGGGGAGACCAGATGACCAGAGGGCCAGAAGTCAAG
Oct1_DMS-7_Glu323Ile	TCGGCATTTTCCTGGCATATGCGTAGGGTCTCCGGACCACATCGCTCAAAAGAATGGGAAGTTGCCTCCTGCTGATTTAAAGATGCTTTCCCTCATAGAGGATGTCACCGAAAAGCTGAGCCCTTCATTTGCAGACCTGTTCCGCACGCCGCGCCTGAGGAAGCGCACCTTCATCCTGATGTACCTGTGGTTCACGGGGAGACCAGATGACCAGAGGGCCAGAAGTCAAG
Oct1_DMS-7_Glu323Leu	TCGGCATTTTCCTGGCATATGCGTAGGGTCTCCGGACCACATCGCTCAAAAGAATGGGAAGTTGCCTCCTGCTGATTTAAAGATGCTTTCCCTCCTTGAGGATGTCACCGAAAAGCTGAGCCCTTCATTTGCAGACCTGTTCCGCACGCCGCGCCTGAGGAAGCGCACCTTCATCCTGATGTACCTGTGGTTCACGGGGAGACCAGATGACCAGAGGGCCAGAAGTCAAG
Oct1_DMS-7_Glu323His	TCGGCATTTTCCTGGCATATGCGTAGGGTCTCCGGACCACATCGCTCAAAAGAATGGGAAGTTGCCTCCTGCTGATTTAAAGATGCTTTCCCTCCATGAGGATGTCACCGAAAAGCTGAGCCCTTCATTTGCAGACCTGTTCCGCACGCCGCGCCTGAGGAAGCGCACCTTCATCCTGATGTACCTGTGGTTCACGGGGAGACCAGATGACCAGAGGGCCAGAAGTCAAG
Oct1_DMS-7_Glu323Arg	TCGGCATTTTCCTGGCATATGCGTAGGGTCTCCGGACCACATCGCTCAAAAGAATGGGAAGTTGCCTCCTGCTGATTTAAAGATGCTTTCCCTCCGCGAGGATGTCACCGAAAAGCTGAGCCCTTCATTTGCAGACCTGTTCCGCACGCCGCGCCTGAGGAAGCGCACCTTCATCCTGATGTACCTGTGGTTCACGGGGAGACCAGATGACCAGAGGGCCAGAAGTCAAG
Oct1_DMS-7_Glu323Trp	TCGGCATTTTCCTGGCATATGCGTAGGGTCTCCGGACCACATCGCTCAAAAGAATGGGAAGTTGCCTCCTGCTGATTTAAAGATGCTTTCCCTCTGGGAGGATGTCACCGAAAAGCTGAGCCCTTCATTTGCAGACCTGTTCCGCACGCCGCGCCTGAGGAAGCGCACCTTCATCCTGATGTACCTGTGGTTCACGGGGAGACCAGATGACCAGAGGGCCAGAAGTCAAG
Oct1_DMS-7_Glu323Val	TCGGCATTTTCCTGGCATATGCGTAGGGTCTCCGGACCACATCGCTCAAAAGAATGGGAAGTTGCCTCCTGCTGATTTAAAGATGCTTTCCCTCGTGGAGGATGTCACCGAAAAGCTGAGCCCTTCATTTGCAGACCTGTTCCGCACGCCGCGCCTGAGGAAGCGCACCTTCATCCTGATGTACCTGTGGTTCACGGGGAGACCAGATGACCAGAGGGCCAGAAGTCAAG
Oct1_DMS-7_Glu323Glu	TCGGCATTTTCCTGGCATATGCGTAGGGTCTCCGGACCACATCGCTCAAAAGAATGGGAAGTTGCCTCCTGCTGATTTAAAGATGCTTTCCCTCGAGGAGGATGTCACCGAAAAGCTGAGCCCTTCATTTGCAGACCTGTTCCGCACGCCGCGCCTGAGGAAGCGCACCTTCATCCTGATGTACCTGTGGTTCACGGGGAGACCAGATGACCAGAGGGCCAGAAGTCAAG
Oct1_DMS-7_Glu323Tyr	TCGGCATTTTCCTGGCATATGCGTAGGGTCTCCGGACCACATCGCTCAAAAGAATGGGAAGTTGCCTCCTGCTGATTTAAAGATGCTTTCCCTCTATGAGGATGTCACCGAAAAGCTGAGCCCTTCATTTGCAGACCTGTTCCGCACGCCGCGCCTGAGGAAGCGCACCTTCATCCTGATGTACCTGTGGTTCACGGGGAGACCAGATGACCAGAGGGCCAGAAGTCAAG
Oct1_DMS-7_Glu324Cys	TCGGCATTTTCCTGGCATATGCGTAGGGTCTCCGGACCACATCGCTCAAAAGAATGGGAAGTTGCCTCCTGCTGATTTAAAGATGCTTTCCCTCGAATGTGATGTCACCGAAAAGCTGAGCCCTTCATTTGCAGACCTGTTCCGCACGCCGCGCCTGAGGAAGCGCACCTTCATCCTGATGTACCTGTGGTTCACGGGGAGACCAGATGACCAGAGGGCCAGAAGTCAAG
Oct1_DMS-7_Glu324Asp	TCGGCATTTTCCTGGCATATGCGTAGGGTCTCCGGACCACATCGCTCAAAAGAATGGGAAGTTGCCTCCTGCTGATTTAAAGATGCTTTCCCTCGAAGATGATGTCACCGAAAAGCTGAGCCCTTCATTTGCAGACCTGTTCCGCACGCCGCGCCTGAGGAAGCGCACCTTCATCCTGATGTACCTGTGGTTCACGGGGAGACCAGATGACCAGAGGGCCAGAAGTCAAG
Oct1_DMS-7_Glu324Ser	TCGGCATTTTCCTGGCATATGCGTAGGGTCTCCGGACCACATCGCTCAAAAGAATGGGAAGTTGCCTCCTGCTGATTTAAAGATGCTTTCCCTCGAAAGTGATGTCACCGAAAAGCTGAGCCCTTCATTTGCAGACCTGTTCCGCACGCCGCGCCTGAGGAAGCGCACCTTCATCCTGATGTACCTGTGGTTCACGGGGAGACCAGATGACCAGAGGGCCAGAAGTCAAG
Oct1_DMS-7_Glu324Gln	TCGGCATTTTCCTGGCATATGCGTAGGGTCTCCGGACCACATCGCTCAAAAGAATGGGAAGTTGCCTCCTGCTGATTTAAAGATGCTTTCCCTCGAACAGGATGTCACCGAAAAGCTGAGCCCTTCATTTGCAGACCTGTTCCGCACGCCGCGCCTGAGGAAGCGCACCTTCATCCTGATGTACCTGTGGTTCACGGGGAGACCAGATGACCAGAGGGCCAGAAGTCAAG
Oct1_DMS-7_Glu324Met	TCGGCATTTTCCTGGCATATGCGTAGGGTCTCCGGACCACATCGCTCAAAAGAATGGGAAGTTGCCTCCTGCTGATTTAAAGATGCTTTCCCTCGAAATGGATGTCACCGAAAAGCTGAGCCCTTCATTTGCAGACCTGTTCCGCACGCCGCGCCTGAGGAAGCGCACCTTCATCCTGATGTACCTGTGGTTCACGGGGAGACCAGATGACCAGAGGGCCAGAAGTCAAG
Oct1_DMS-7_Glu324Asn	TCGGCATTTTCCTGGCATATGCGTAGGGTCTCCGGACCACATCGCTCAAAAGAATGGGAAGTTGCCTCCTGCTGATTTAAAGATGCTTTCCCTCGAAAACGATGTCACCGAAAAGCTGAGCCCTTCATTTGCAGACCTGTTCCGCACGCCGCGCCTGAGGAAGCGCACCTTCATCCTGATGTACCTGTGGTTCACGGGGAGACCAGATGACCAGAGGGCCAGAAGTCAAG
Oct1_DMS-7_Glu324Pro	TCGGCATTTTCCTGGCATATGCGTAGGGTCTCCGGACCACATCGCTCAAAAGAATGGGAAGTTGCCTCCTGCTGATTTAAAGATGCTTTCCCTCGAACCGGATGTCACCGAAAAGCTGAGCCCTTCATTTGCAGACCTGTTCCGCACGCCGCGCCTGAGGAAGCGCACCTTCATCCTGATGTACCTGTGGTTCACGGGGAGACCAGATGACCAGAGGGCCAGAAGTCAAG
Oct1_DMS-7_Glu324Lys	TCGGCATTTTCCTGGCATATGCGTAGGGTCTCCGGACCACATCGCTCAAAAGAATGGGAAGTTGCCTCCTGCTGATTTAAAGATGCTTTCCCTCGAAAAGGATGTCACCGAAAAGCTGAGCCCTTCATTTGCAGACCTGTTCCGCACGCCGCGCCTGAGGAAGCGCACCTTCATCCTGATGTACCTGTGGTTCACGGGGAGACCAGATGACCAGAGGGCCAGAAGTCAAG
Oct1_DMS-7_Glu324Thr	TCGGCATTTTCCTGGCATATGCGTAGGGTCTCCGGACCACATCGCTCAAAAGAATGGGAAGTTGCCTCCTGCTGATTTAAAGATGCTTTCCCTCGAAACCGATGTCACCGAAAAGCTGAGCCCTTCATTTGCAGACCTGTTCCGCACGCCGCGCCTGAGGAAGCGCACCTTCATCCTGATGTACCTGTGGTTCACGGGGAGACCAGATGACCAGAGGGCCAGAAGTCAAG
Oct1_DMS-7_Glu324Phe	TCGGCATTTTCCTGGCATATGCGTAGGGTCTCCGGACCACATCGCTCAAAAGAATGGGAAGTTGCCTCCTGCTGATTTAAAGATGCTTTCCCTCGAATTTGATGTCACCGAAAAGCTGAGCCCTTCATTTGCAGACCTGTTCCGCACGCCGCGCCTGAGGAAGCGCACCTTCATCCTGATGTACCTGTGGTTCACGGGGAGACCAGATGACCAGAGGGCCAGAAGTCAAG
Oct1_DMS-7_Glu324Ala	TCGGCATTTTCCTGGCATATGCGTAGGGTCTCCGGACCACATCGCTCAAAAGAATGGGAAGTTGCCTCCTGCTGATTTAAAGATGCTTTCCCTCGAAGCCGATGTCACCGAAAAGCTGAGCCCTTCATTTGCAGACCTGTTCCGCACGCCGCGCCTGAGGAAGCGCACCTTCATCCTGATGTACCTGTGGTTCACGGGGAGACCAGATGACCAGAGGGCCAGAAGTCAAG
Oct1_DMS-7_Glu324Gly	TCGGCATTTTCCTGGCATATGCGTAGGGTCTCCGGACCACATCGCTCAAAAGAATGGGAAGTTGCCTCCTGCTGATTTAAAGATGCTTTCCCTCGAAGGGGATGTCACCGAAAAGCTGAGCCCTTCATTTGCAGACCTGTTCCGCACGCCGCGCCTGAGGAAGCGCACCTTCATCCTGATGTACCTGTGGTTCACGGGGAGACCAGATGACCAGAGGGCCAGAAGTCAAG
Oct1_DMS-7_Glu324Ile	TCGGCATTTTCCTGGCATATGCGTAGGGTCTCCGGACCACATCGCTCAAAAGAATGGGAAGTTGCCTCCTGCTGATTTAAAGATGCTTTCCCTCGAAATTGATGTCACCGAAAAGCTGAGCCCTTCATTTGCAGACCTGTTCCGCACGCCGCGCCTGAGGAAGCGCACCTTCATCCTGATGTACCTGTGGTTCACGGGGAGACCAGATGACCAGAGGGCCAGAAGTCAAG
Oct1_DMS-7_Glu324Leu	TCGGCATTTTCCTGGCATATGCGTAGGGTCTCCGGACCACATCGCTCAAAAGAATGGGAAGTTGCCTCCTGCTGATTTAAAGATGCTTTCCCTCGAACTGGATGTCACCGAAAAGCTGAGCCCTTCATTTGCAGACCTGTTCCGCACGCCGCGCCTGAGGAAGCGCACCTTCATCCTGATGTACCTGTGGTTCACGGGGAGACCAGATGACCAGAGGGCCAGAAGTCAAG
Oct1_DMS-7_Glu324His	TCGGCATTTTCCTGGCATATGCGTAGGGTCTCCGGACCACATCGCTCAAAAGAATGGGAAGTTGCCTCCTGCTGATTTAAAGATGCTTTCCCTCGAACACGATGTCACCGAAAAGCTGAGCCCTTCATTTGCAGACCTGTTCCGCACGCCGCGCCTGAGGAAGCGCACCTTCATCCTGATGTACCTGTGGTTCACGGGGAGACCAGATGACCAGAGGGCCAGAAGTCAAG
Oct1_DMS-7_Glu324Arg	TCGGCATTTTCCTGGCATATGCGTAGGGTCTCCGGACCACATCGCTCAAAAGAATGGGAAGTTGCCTCCTGCTGATTTAAAGATGCTTTCCCTCGAACGGGATGTCACCGAAAAGCTGAGCCCTTCATTTGCAGACCTGTTCCGCACGCCGCGCCTGAGGAAGCGCACCTTCATCCTGATGTACCTGTGGTTCACGGGGAGACCAGATGACCAGAGGGCCAGAAGTCAAG
Oct1_DMS-7_Glu324Trp	TCGGCATTTTCCTGGCATATGCGTAGGGTCTCCGGACCACATCGCTCAAAAGAATGGGAAGTTGCCTCCTGCTGATTTAAAGATGCTTTCCCTCGAATGGGATGTCACCGAAAAGCTGAGCCCTTCATTTGCAGACCTGTTCCGCACGCCGCGCCTGAGGAAGCGCACCTTCATCCTGATGTACCTGTGGTTCACGGGGAGACCAGATGACCAGAGGGCCAGAAGTCAAG
Oct1_DMS-7_Glu324Val	TCGGCATTTTCCTGGCATATGCGTAGGGTCTCCGGACCACATCGCTCAAAAGAATGGGAAGTTGCCTCCTGCTGATTTAAAGATGCTTTCCCTCGAAGTCGATGTCACCGAAAAGCTGAGCCCTTCATTTGCAGACCTGTTCCGCACGCCGCGCCTGAGGAAGCGCACCTTCATCCTGATGTACCTGTGGTTCACGGGGAGACCAGATGACCAGAGGGCCAGAAGTCAAG
Oct1_DMS-7_Glu324Glu	TCGGCATTTTCCTGGCATATGCGTAGGGTCTCCGGACCACATCGCTCAAAAGAATGGGAAGTTGCCTCCTGCTGATTTAAAGATGCTTTCCCTCGAAGAAGATGTCACCGAAAAGCTGAGCCCTTCATTTGCAGACCTGTTCCGCACGCCGCGCCTGAGGAAGCGCACCTTCATCCTGATGTACCTGTGGTTCACGGGGAGACCAGATGACCAGAGGGCCAGAAGTCAAG
Oct1_DMS-7_Glu324Tyr	TCGGCATTTTCCTGGCATATGCGTAGGGTCTCCGGACCACATCGCTCAAAAGAATGGGAAGTTGCCTCCTGCTGATTTAAAGATGCTTTCCCTCGAATATGATGTCACCGAAAAGCTGAGCCCTTCATTTGCAGACCTGTTCCGCACGCCGCGCCTGAGGAAGCGCACCTTCATCCTGATGTACCTGTGGTTCACGGGGAGACCAGATGACCAGAGGGCCAGAAGTCAAG
Oct1_DMS-7_Asp325Cys	TCGGCATTTTCCTGGCATATGCGTAGGGTCTCCGGACCACATCGCTCAAAAGAATGGGAAGTTGCCTCCTGCTGATTTAAAGATGCTTTCCCTCGAAGAGTGTGTCACCGAAAAGCTGAGCCCTTCATTTGCAGACCTGTTCCGCACGCCGCGCCTGAGGAAGCGCACCTTCATCCTGATGTACCTGTGGTTCACGGGGAGACCAGATGACCAGAGGGCCAGAAGTCAAG
Oct1_DMS-7_Asp325Asp	TCGGCATTTTCCTGGCATATGCGTAGGGTCTCCGGACCACATCGCTCAAAAGAATGGGAAGTTGCCTCCTGCTGATTTAAAGATGCTTTCCCTCGAAGAGGACGTCACCGAAAAGCTGAGCCCTTCATTTGCAGACCTGTTCCGCACGCCGCGCCTGAGGAAGCGCACCTTCATCCTGATGTACCTGTGGTTCACGGGGAGACCAGATGACCAGAGGGCCAGAAGTCAAG
Oct1_DMS-7_Asp325Ser	TCGGCATTTTCCTGGCATATGCGTAGGGTCTCCGGACCACATCGCTCAAAAGAATGGGAAGTTGCCTCCTGCTGATTTAAAGATGCTTTCCCTCGAAGAGTCGGTCACCGAAAAGCTGAGCCCTTCATTTGCAGACCTGTTCCGCACGCCGCGCCTGAGGAAGCGCACCTTCATCCTGATGTACCTGTGGTTCACGGGGAGACCAGATGACCAGAGGGCCAGAAGTCAAG
Oct1_DMS-7_Asp325Gln	TCGGCATTTTCCTGGCATATGCGTAGGGTCTCCGGACCACATCGCTCAAAAGAATGGGAAGTTGCCTCCTGCTGATTTAAAGATGCTTTCCCTCGAAGAGCAGGTCACCGAAAAGCTGAGCCCTTCATTTGCAGACCTGTTCCGCACGCCGCGCCTGAGGAAGCGCACCTTCATCCTGATGTACCTGTGGTTCACGGGGAGACCAGATGACCAGAGGGCCAGAAGTCAAG
Oct1_DMS-7_Asp325Met	TCGGCATTTTCCTGGCATATGCGTAGGGTCTCCGGACCACATCGCTCAAAAGAATGGGAAGTTGCCTCCTGCTGATTTAAAGATGCTTTCCCTCGAAGAGATGGTCACCGAAAAGCTGAGCCCTTCATTTGCAGACCTGTTCCGCACGCCGCGCCTGAGGAAGCGCACCTTCATCCTGATGTACCTGTGGTTCACGGGGAGACCAGATGACCAGAGGGCCAGAAGTCAAG
Oct1_DMS-7_Asp325Asn	TCGGCATTTTCCTGGCATATGCGTAGGGTCTCCGGACCACATCGCTCAAAAGAATGGGAAGTTGCCTCCTGCTGATTTAAAGATGCTTTCCCTCGAAGAGAATGTCACCGAAAAGCTGAGCCCTTCATTTGCAGACCTGTTCCGCACGCCGCGCCTGAGGAAGCGCACCTTCATCCTGATGTACCTGTGGTTCACGGGGAGACCAGATGACCAGAGGGCCAGAAGTCAAG
Oct1_DMS-7_Asp325Pro	TCGGCATTTTCCTGGCATATGCGTAGGGTCTCCGGACCACATCGCTCAAAAGAATGGGAAGTTGCCTCCTGCTGATTTAAAGATGCTTTCCCTCGAAGAGCCCGTCACCGAAAAGCTGAGCCCTTCATTTGCAGACCTGTTCCGCACGCCGCGCCTGAGGAAGCGCACCTTCATCCTGATGTACCTGTGGTTCACGGGGAGACCAGATGACCAGAGGGCCAGAAGTCAAG
Oct1_DMS-7_Asp325Lys	TCGGCATTTTCCTGGCATATGCGTAGGGTCTCCGGACCACATCGCTCAAAAGAATGGGAAGTTGCCTCCTGCTGATTTAAAGATGCTTTCCCTCGAAGAGAAAGTCACCGAAAAGCTGAGCCCTTCATTTGCAGACCTGTTCCGCACGCCGCGCCTGAGGAAGCGCACCTTCATCCTGATGTACCTGTGGTTCACGGGGAGACCAGATGACCAGAGGGCCAGAAGTCAAG
Oct1_DMS-7_Asp325Thr	TCGGCATTTTCCTGGCATATGCGTAGGGTCTCCGGACCACATCGCTCAAAAGAATGGGAAGTTGCCTCCTGCTGATTTAAAGATGCTTTCCCTCGAAGAGACAGTCACCGAAAAGCTGAGCCCTTCATTTGCAGACCTGTTCCGCACGCCGCGCCTGAGGAAGCGCACCTTCATCCTGATGTACCTGTGGTTCACGGGGAGACCAGATGACCAGAGGGCCAGAAGTCAAG
Oct1_DMS-7_Asp325Phe	TCGGCATTTTCCTGGCATATGCGTAGGGTCTCCGGACCACATCGCTCAAAAGAATGGGAAGTTGCCTCCTGCTGATTTAAAGATGCTTTCCCTCGAAGAGTTTGTCACCGAAAAGCTGAGCCCTTCATTTGCAGACCTGTTCCGCACGCCGCGCCTGAGGAAGCGCACCTTCATCCTGATGTACCTGTGGTTCACGGGGAGACCAGATGACCAGAGGGCCAGAAGTCAAG
Oct1_DMS-7_Asp325Ala	TCGGCATTTTCCTGGCATATGCGTAGGGTCTCCGGACCACATCGCTCAAAAGAATGGGAAGTTGCCTCCTGCTGATTTAAAGATGCTTTCCCTCGAAGAGGCCGTCACCGAAAAGCTGAGCCCTTCATTTGCAGACCTGTTCCGCACGCCGCGCCTGAGGAAGCGCACCTTCATCCTGATGTACCTGTGGTTCACGGGGAGACCAGATGACCAGAGGGCCAGAAGTCAAG
Oct1_DMS-7_Asp325Gly	TCGGCATTTTCCTGGCATATGCGTAGGGTCTCCGGACCACATCGCTCAAAAGAATGGGAAGTTGCCTCCTGCTGATTTAAAGATGCTTTCCCTCGAAGAGGGTGTCACCGAAAAGCTGAGCCCTTCATTTGCAGACCTGTTCCGCACGCCGCGCCTGAGGAAGCGCACCTTCATCCTGATGTACCTGTGGTTCACGGGGAGACCAGATGACCAGAGGGCCAGAAGTCAAG
Oct1_DMS-7_Asp325Ile	TCGGCATTTTCCTGGCATATGCGTAGGGTCTCCGGACCACATCGCTCAAAAGAATGGGAAGTTGCCTCCTGCTGATTTAAAGATGCTTTCCCTCGAAGAGATTGTCACCGAAAAGCTGAGCCCTTCATTTGCAGACCTGTTCCGCACGCCGCGCCTGAGGAAGCGCACCTTCATCCTGATGTACCTGTGGTTCACGGGGAGACCAGATGACCAGAGGGCCAGAAGTCAAG
Oct1_DMS-7_Asp325Leu	TCGGCATTTTCCTGGCATATGCGTAGGGTCTCCGGACCACATCGCTCAAAAGAATGGGAAGTTGCCTCCTGCTGATTTAAAGATGCTTTCCCTCGAAGAGCTGGTCACCGAAAAGCTGAGCCCTTCATTTGCAGACCTGTTCCGCACGCCGCGCCTGAGGAAGCGCACCTTCATCCTGATGTACCTGTGGTTCACGGGGAGACCAGATGACCAGAGGGCCAGAAGTCAAG
Oct1_DMS-7_Asp325His	TCGGCATTTTCCTGGCATATGCGTAGGGTCTCCGGACCACATCGCTCAAAAGAATGGGAAGTTGCCTCCTGCTGATTTAAAGATGCTTTCCCTCGAAGAGCACGTCACCGAAAAGCTGAGCCCTTCATTTGCAGACCTGTTCCGCACGCCGCGCCTGAGGAAGCGCACCTTCATCCTGATGTACCTGTGGTTCACGGGGAGACCAGATGACCAGAGGGCCAGAAGTCAAG
Oct1_DMS-7_Asp325Arg	TCGGCATTTTCCTGGCATATGCGTAGGGTCTCCGGACCACATCGCTCAAAAGAATGGGAAGTTGCCTCCTGCTGATTTAAAGATGCTTTCCCTCGAAGAGCGTGTCACCGAAAAGCTGAGCCCTTCATTTGCAGACCTGTTCCGCACGCCGCGCCTGAGGAAGCGCACCTTCATCCTGATGTACCTGTGGTTCACGGGGAGACCAGATGACCAGAGGGCCAGAAGTCAAG
Oct1_DMS-7_Asp325Trp	TCGGCATTTTCCTGGCATATGCGTAGGGTCTCCGGACCACATCGCTCAAAAGAATGGGAAGTTGCCTCCTGCTGATTTAAAGATGCTTTCCCTCGAAGAGTGGGTCACCGAAAAGCTGAGCCCTTCATTTGCAGACCTGTTCCGCACGCCGCGCCTGAGGAAGCGCACCTTCATCCTGATGTACCTGTGGTTCACGGGGAGACCAGATGACCAGAGGGCCAGAAGTCAAG
Oct1_DMS-7_Asp325Val	TCGGCATTTTCCTGGCATATGCGTAGGGTCTCCGGACCACATCGCTCAAAAGAATGGGAAGTTGCCTCCTGCTGATTTAAAGATGCTTTCCCTCGAAGAGGTGGTCACCGAAAAGCTGAGCCCTTCATTTGCAGACCTGTTCCGCACGCCGCGCCTGAGGAAGCGCACCTTCATCCTGATGTACCTGTGGTTCACGGGGAGACCAGATGACCAGAGGGCCAGAAGTCAAG
Oct1_DMS-7_Asp325Glu	TCGGCATTTTCCTGGCATATGCGTAGGGTCTCCGGACCACATCGCTCAAAAGAATGGGAAGTTGCCTCCTGCTGATTTAAAGATGCTTTCCCTCGAAGAGGAGGTCACCGAAAAGCTGAGCCCTTCATTTGCAGACCTGTTCCGCACGCCGCGCCTGAGGAAGCGCACCTTCATCCTGATGTACCTGTGGTTCACGGGGAGACCAGATGACCAGAGGGCCAGAAGTCAAG
Oct1_DMS-7_Asp325Tyr	TCGGCATTTTCCTGGCATATGCGTAGGGTCTCCGGACCACATCGCTCAAAAGAATGGGAAGTTGCCTCCTGCTGATTTAAAGATGCTTTCCCTCGAAGAGTACGTCACCGAAAAGCTGAGCCCTTCATTTGCAGACCTGTTCCGCACGCCGCGCCTGAGGAAGCGCACCTTCATCCTGATGTACCTGTGGTTCACGGGGAGACCAGATGACCAGAGGGCCAGAAGTCAAG
Oct1_DMS-7_Val326Cys	TCGGCATTTTCCTGGCATATGCGTAGGGTCTCCGGACCACATCGCTCAAAAGAATGGGAAGTTGCCTCCTGCTGATTTAAAGATGCTTTCCCTCGAAGAGGATTGCACCGAAAAGCTGAGCCCTTCATTTGCAGACCTGTTCCGCACGCCGCGCCTGAGGAAGCGCACCTTCATCCTGATGTACCTGTGGTTCACGGGGAGACCAGATGACCAGAGGGCCAGAAGTCAAG
Oct1_DMS-7_Val326Asp	TCGGCATTTTCCTGGCATATGCGTAGGGTCTCCGGACCACATCGCTCAAAAGAATGGGAAGTTGCCTCCTGCTGATTTAAAGATGCTTTCCCTCGAAGAGGATGACACCGAAAAGCTGAGCCCTTCATTTGCAGACCTGTTCCGCACGCCGCGCCTGAGGAAGCGCACCTTCATCCTGATGTACCTGTGGTTCACGGGGAGACCAGATGACCAGAGGGCCAGAAGTCAAG
Oct1_DMS-7_Val326Ser	TCGGCATTTTCCTGGCATATGCGTAGGGTCTCCGGACCACATCGCTCAAAAGAATGGGAAGTTGCCTCCTGCTGATTTAAAGATGCTTTCCCTCGAAGAGGATAGTACCGAAAAGCTGAGCCCTTCATTTGCAGACCTGTTCCGCACGCCGCGCCTGAGGAAGCGCACCTTCATCCTGATGTACCTGTGGTTCACGGGGAGACCAGATGACCAGAGGGCCAGAAGTCAAG
Oct1_DMS-7_Val326Gln	TCGGCATTTTCCTGGCATATGCGTAGGGTCTCCGGACCACATCGCTCAAAAGAATGGGAAGTTGCCTCCTGCTGATTTAAAGATGCTTTCCCTCGAAGAGGATCAGACCGAAAAGCTGAGCCCTTCATTTGCAGACCTGTTCCGCACGCCGCGCCTGAGGAAGCGCACCTTCATCCTGATGTACCTGTGGTTCACGGGGAGACCAGATGACCAGAGGGCCAGAAGTCAAG
Oct1_DMS-7_Val326Met	TCGGCATTTTCCTGGCATATGCGTAGGGTCTCCGGACCACATCGCTCAAAAGAATGGGAAGTTGCCTCCTGCTGATTTAAAGATGCTTTCCCTCGAAGAGGATATGACCGAAAAGCTGAGCCCTTCATTTGCAGACCTGTTCCGCACGCCGCGCCTGAGGAAGCGCACCTTCATCCTGATGTACCTGTGGTTCACGGGGAGACCAGATGACCAGAGGGCCAGAAGTCAAG
Oct1_DMS-7_Val326Asn	TCGGCATTTTCCTGGCATATGCGTAGGGTCTCCGGACCACATCGCTCAAAAGAATGGGAAGTTGCCTCCTGCTGATTTAAAGATGCTTTCCCTCGAAGAGGATAACACCGAAAAGCTGAGCCCTTCATTTGCAGACCTGTTCCGCACGCCGCGCCTGAGGAAGCGCACCTTCATCCTGATGTACCTGTGGTTCACGGGGAGACCAGATGACCAGAGGGCCAGAAGTCAAG
Oct1_DMS-7_Val326Pro	TCGGCATTTTCCTGGCATATGCGTAGGGTCTCCGGACCACATCGCTCAAAAGAATGGGAAGTTGCCTCCTGCTGATTTAAAGATGCTTTCCCTCGAAGAGGATCCAACCGAAAAGCTGAGCCCTTCATTTGCAGACCTGTTCCGCACGCCGCGCCTGAGGAAGCGCACCTTCATCCTGATGTACCTGTGGTTCACGGGGAGACCAGATGACCAGAGGGCCAGAAGTCAAG
Oct1_DMS-7_Val326Lys	TCGGCATTTTCCTGGCATATGCGTAGGGTCTCCGGACCACATCGCTCAAAAGAATGGGAAGTTGCCTCCTGCTGATTTAAAGATGCTTTCCCTCGAAGAGGATAAAACCGAAAAGCTGAGCCCTTCATTTGCAGACCTGTTCCGCACGCCGCGCCTGAGGAAGCGCACCTTCATCCTGATGTACCTGTGGTTCACGGGGAGACCAGATGACCAGAGGGCCAGAAGTCAAG
Oct1_DMS-7_Val326Thr	TCGGCATTTTCCTGGCATATGCGTAGGGTCTCCGGACCACATCGCTCAAAAGAATGGGAAGTTGCCTCCTGCTGATTTAAAGATGCTTTCCCTCGAAGAGGATACTACCGAAAAGCTGAGCCCTTCATTTGCAGACCTGTTCCGCACGCCGCGCCTGAGGAAGCGCACCTTCATCCTGATGTACCTGTGGTTCACGGGGAGACCAGATGACCAGAGGGCCAGAAGTCAAG
Oct1_DMS-7_Val326Phe	TCGGCATTTTCCTGGCATATGCGTAGGGTCTCCGGACCACATCGCTCAAAAGAATGGGAAGTTGCCTCCTGCTGATTTAAAGATGCTTTCCCTCGAAGAGGATTTCACCGAAAAGCTGAGCCCTTCATTTGCAGACCTGTTCCGCACGCCGCGCCTGAGGAAGCGCACCTTCATCCTGATGTACCTGTGGTTCACGGGGAGACCAGATGACCAGAGGGCCAGAAGTCAAG
Oct1_DMS-7_Val326Ala	TCGGCATTTTCCTGGCATATGCGTAGGGTCTCCGGACCACATCGCTCAAAAGAATGGGAAGTTGCCTCCTGCTGATTTAAAGATGCTTTCCCTCGAAGAGGATGCCACCGAAAAGCTGAGCCCTTCATTTGCAGACCTGTTCCGCACGCCGCGCCTGAGGAAGCGCACCTTCATCCTGATGTACCTGTGGTTCACGGGGAGACCAGATGACCAGAGGGCCAGAAGTCAAG
Oct1_DMS-7_Val326Gly	TCGGCATTTTCCTGGCATATGCGTAGGGTCTCCGGACCACATCGCTCAAAAGAATGGGAAGTTGCCTCCTGCTGATTTAAAGATGCTTTCCCTCGAAGAGGATGGGACCGAAAAGCTGAGCCCTTCATTTGCAGACCTGTTCCGCACGCCGCGCCTGAGGAAGCGCACCTTCATCCTGATGTACCTGTGGTTCACGGGGAGACCAGATGACCAGAGGGCCAGAAGTCAAG
Oct1_DMS-7_Val326Ile	TCGGCATTTTCCTGGCATATGCGTAGGGTCTCCGGACCACATCGCTCAAAAGAATGGGAAGTTGCCTCCTGCTGATTTAAAGATGCTTTCCCTCGAAGAGGATATCACCGAAAAGCTGAGCCCTTCATTTGCAGACCTGTTCCGCACGCCGCGCCTGAGGAAGCGCACCTTCATCCTGATGTACCTGTGGTTCACGGGGAGACCAGATGACCAGAGGGCCAGAAGTCAAG
Oct1_DMS-7_Val326Leu	TCGGCATTTTCCTGGCATATGCGTAGGGTCTCCGGACCACATCGCTCAAAAGAATGGGAAGTTGCCTCCTGCTGATTTAAAGATGCTTTCCCTCGAAGAGGATCTTACCGAAAAGCTGAGCCCTTCATTTGCAGACCTGTTCCGCACGCCGCGCCTGAGGAAGCGCACCTTCATCCTGATGTACCTGTGGTTCACGGGGAGACCAGATGACCAGAGGGCCAGAAGTCAAG
Oct1_DMS-7_Val326His	TCGGCATTTTCCTGGCATATGCGTAGGGTCTCCGGACCACATCGCTCAAAAGAATGGGAAGTTGCCTCCTGCTGATTTAAAGATGCTTTCCCTCGAAGAGGATCACACCGAAAAGCTGAGCCCTTCATTTGCAGACCTGTTCCGCACGCCGCGCCTGAGGAAGCGCACCTTCATCCTGATGTACCTGTGGTTCACGGGGAGACCAGATGACCAGAGGGCCAGAAGTCAAG
Oct1_DMS-7_Val326Arg	TCGGCATTTTCCTGGCATATGCGTAGGGTCTCCGGACCACATCGCTCAAAAGAATGGGAAGTTGCCTCCTGCTGATTTAAAGATGCTTTCCCTCGAAGAGGATAGGACCGAAAAGCTGAGCCCTTCATTTGCAGACCTGTTCCGCACGCCGCGCCTGAGGAAGCGCACCTTCATCCTGATGTACCTGTGGTTCACGGGGAGACCAGATGACCAGAGGGCCAGAAGTCAAG
Oct1_DMS-7_Val326Trp	TCGGCATTTTCCTGGCATATGCGTAGGGTCTCCGGACCACATCGCTCAAAAGAATGGGAAGTTGCCTCCTGCTGATTTAAAGATGCTTTCCCTCGAAGAGGATTGGACCGAAAAGCTGAGCCCTTCATTTGCAGACCTGTTCCGCACGCCGCGCCTGAGGAAGCGCACCTTCATCCTGATGTACCTGTGGTTCACGGGGAGACCAGATGACCAGAGGGCCAGAAGTCAAG
Oct1_DMS-7_Val326Val	TCGGCATTTTCCTGGCATATGCGTAGGGTCTCCGGACCACATCGCTCAAAAGAATGGGAAGTTGCCTCCTGCTGATTTAAAGATGCTTTCCCTCGAAGAGGATGTGACCGAAAAGCTGAGCCCTTCATTTGCAGACCTGTTCCGCACGCCGCGCCTGAGGAAGCGCACCTTCATCCTGATGTACCTGTGGTTCACGGGGAGACCAGATGACCAGAGGGCCAGAAGTCAAG
Oct1_DMS-7_Val326Glu	TCGGCATTTTCCTGGCATATGCGTAGGGTCTCCGGACCACATCGCTCAAAAGAATGGGAAGTTGCCTCCTGCTGATTTAAAGATGCTTTCCCTCGAAGAGGATGAGACCGAAAAGCTGAGCCCTTCATTTGCAGACCTGTTCCGCACGCCGCGCCTGAGGAAGCGCACCTTCATCCTGATGTACCTGTGGTTCACGGGGAGACCAGATGACCAGAGGGCCAGAAGTCAAG
Oct1_DMS-7_Val326Tyr	TCGGCATTTTCCTGGCATATGCGTAGGGTCTCCGGACCACATCGCTCAAAAGAATGGGAAGTTGCCTCCTGCTGATTTAAAGATGCTTTCCCTCGAAGAGGATTACACCGAAAAGCTGAGCCCTTCATTTGCAGACCTGTTCCGCACGCCGCGCCTGAGGAAGCGCACCTTCATCCTGATGTACCTGTGGTTCACGGGGAGACCAGATGACCAGAGGGCCAGAAGTCAAG
Oct1_DMS-7_Thr327Cys	TCGGCATTTTCCTGGCATATGCGTAGGGTCTCCGGACCACATCGCTCAAAAGAATGGGAAGTTGCCTCCTGCTGATTTAAAGATGCTTTCCCTCGAAGAGGATGTCTGCGAAAAGCTGAGCCCTTCATTTGCAGACCTGTTCCGCACGCCGCGCCTGAGGAAGCGCACCTTCATCCTGATGTACCTGTGGTTCACGGGGAGACCAGATGACCAGAGGGCCAGAAGTCAAG
Oct1_DMS-7_Thr327Asp	TCGGCATTTTCCTGGCATATGCGTAGGGTCTCCGGACCACATCGCTCAAAAGAATGGGAAGTTGCCTCCTGCTGATTTAAAGATGCTTTCCCTCGAAGAGGATGTCGACGAAAAGCTGAGCCCTTCATTTGCAGACCTGTTCCGCACGCCGCGCCTGAGGAAGCGCACCTTCATCCTGATGTACCTGTGGTTCACGGGGAGACCAGATGACCAGAGGGCCAGAAGTCAAG
Oct1_DMS-7_Thr327Ser	TCGGCATTTTCCTGGCATATGCGTAGGGTCTCCGGACCACATCGCTCAAAAGAATGGGAAGTTGCCTCCTGCTGATTTAAAGATGCTTTCCCTCGAAGAGGATGTCTCAGAAAAGCTGAGCCCTTCATTTGCAGACCTGTTCCGCACGCCGCGCCTGAGGAAGCGCACCTTCATCCTGATGTACCTGTGGTTCACGGGGAGACCAGATGACCAGAGGGCCAGAAGTCAAG
Oct1_DMS-7_Thr327Gln	TCGGCATTTTCCTGGCATATGCGTAGGGTCTCCGGACCACATCGCTCAAAAGAATGGGAAGTTGCCTCCTGCTGATTTAAAGATGCTTTCCCTCGAAGAGGATGTCCAAGAAAAGCTGAGCCCTTCATTTGCAGACCTGTTCCGCACGCCGCGCCTGAGGAAGCGCACCTTCATCCTGATGTACCTGTGGTTCACGGGGAGACCAGATGACCAGAGGGCCAGAAGTCAAG
Oct1_DMS-7_Thr327Met	TCGGCATTTTCCTGGCATATGCGTAGGGTCTCCGGACCACATCGCTCAAAAGAATGGGAAGTTGCCTCCTGCTGATTTAAAGATGCTTTCCCTCGAAGAGGATGTCATGGAAAAGCTGAGCCCTTCATTTGCAGACCTGTTCCGCACGCCGCGCCTGAGGAAGCGCACCTTCATCCTGATGTACCTGTGGTTCACGGGGAGACCAGATGACCAGAGGGCCAGAAGTCAAG
Oct1_DMS-7_Thr327Asn	TCGGCATTTTCCTGGCATATGCGTAGGGTCTCCGGACCACATCGCTCAAAAGAATGGGAAGTTGCCTCCTGCTGATTTAAAGATGCTTTCCCTCGAAGAGGATGTCAATGAAAAGCTGAGCCCTTCATTTGCAGACCTGTTCCGCACGCCGCGCCTGAGGAAGCGCACCTTCATCCTGATGTACCTGTGGTTCACGGGGAGACCAGATGACCAGAGGGCCAGAAGTCAAG
Oct1_DMS-7_Thr327Pro	TCGGCATTTTCCTGGCATATGCGTAGGGTCTCCGGACCACATCGCTCAAAAGAATGGGAAGTTGCCTCCTGCTGATTTAAAGATGCTTTCCCTCGAAGAGGATGTCCCCGAAAAGCTGAGCCCTTCATTTGCAGACCTGTTCCGCACGCCGCGCCTGAGGAAGCGCACCTTCATCCTGATGTACCTGTGGTTCACGGGGAGACCAGATGACCAGAGGGCCAGAAGTCAAG
Oct1_DMS-7_Thr327Lys	TCGGCATTTTCCTGGCATATGCGTAGGGTCTCCGGACCACATCGCTCAAAAGAATGGGAAGTTGCCTCCTGCTGATTTAAAGATGCTTTCCCTCGAAGAGGATGTCAAGGAAAAGCTGAGCCCTTCATTTGCAGACCTGTTCCGCACGCCGCGCCTGAGGAAGCGCACCTTCATCCTGATGTACCTGTGGTTCACGGGGAGACCAGATGACCAGAGGGCCAGAAGTCAAG
Oct1_DMS-7_Thr327Thr	TCGGCATTTTCCTGGCATATGCGTAGGGTCTCCGGACCACATCGCTCAAAAGAATGGGAAGTTGCCTCCTGCTGATTTAAAGATGCTTTCCCTCGAAGAGGATGTCACGGAAAAGCTGAGCCCTTCATTTGCAGACCTGTTCCGCACGCCGCGCCTGAGGAAGCGCACCTTCATCCTGATGTACCTGTGGTTCACGGGGAGACCAGATGACCAGAGGGCCAGAAGTCAAG
Oct1_DMS-7_Thr327Phe	TCGGCATTTTCCTGGCATATGCGTAGGGTCTCCGGACCACATCGCTCAAAAGAATGGGAAGTTGCCTCCTGCTGATTTAAAGATGCTTTCCCTCGAAGAGGATGTCTTCGAAAAGCTGAGCCCTTCATTTGCAGACCTGTTCCGCACGCCGCGCCTGAGGAAGCGCACCTTCATCCTGATGTACCTGTGGTTCACGGGGAGACCAGATGACCAGAGGGCCAGAAGTCAAG
Oct1_DMS-7_Thr327Ala	TCGGCATTTTCCTGGCATATGCGTAGGGTCTCCGGACCACATCGCTCAAAAGAATGGGAAGTTGCCTCCTGCTGATTTAAAGATGCTTTCCCTCGAAGAGGATGTCGCGGAAAAGCTGAGCCCTTCATTTGCAGACCTGTTCCGCACGCCGCGCCTGAGGAAGCGCACCTTCATCCTGATGTACCTGTGGTTCACGGGGAGACCAGATGACCAGAGGGCCAGAAGTCAAG
Oct1_DMS-7_Thr327Gly	TCGGCATTTTCCTGGCATATGCGTAGGGTCTCCGGACCACATCGCTCAAAAGAATGGGAAGTTGCCTCCTGCTGATTTAAAGATGCTTTCCCTCGAAGAGGATGTCGGCGAAAAGCTGAGCCCTTCATTTGCAGACCTGTTCCGCACGCCGCGCCTGAGGAAGCGCACCTTCATCCTGATGTACCTGTGGTTCACGGGGAGACCAGATGACCAGAGGGCCAGAAGTCAAG
Oct1_DMS-7_Thr327Ile	TCGGCATTTTCCTGGCATATGCGTAGGGTCTCCGGACCACATCGCTCAAAAGAATGGGAAGTTGCCTCCTGCTGATTTAAAGATGCTTTCCCTCGAAGAGGATGTCATAGAAAAGCTGAGCCCTTCATTTGCAGACCTGTTCCGCACGCCGCGCCTGAGGAAGCGCACCTTCATCCTGATGTACCTGTGGTTCACGGGGAGACCAGATGACCAGAGGGCCAGAAGTCAAG
Oct1_DMS-7_Thr327Leu	TCGGCATTTTCCTGGCATATGCGTAGGGTCTCCGGACCACATCGCTCAAAAGAATGGGAAGTTGCCTCCTGCTGATTTAAAGATGCTTTCCCTCGAAGAGGATGTCCTTGAAAAGCTGAGCCCTTCATTTGCAGACCTGTTCCGCACGCCGCGCCTGAGGAAGCGCACCTTCATCCTGATGTACCTGTGGTTCACGGGGAGACCAGATGACCAGAGGGCCAGAAGTCAAG
Oct1_DMS-7_Thr327His	TCGGCATTTTCCTGGCATATGCGTAGGGTCTCCGGACCACATCGCTCAAAAGAATGGGAAGTTGCCTCCTGCTGATTTAAAGATGCTTTCCCTCGAAGAGGATGTCCACGAAAAGCTGAGCCCTTCATTTGCAGACCTGTTCCGCACGCCGCGCCTGAGGAAGCGCACCTTCATCCTGATGTACCTGTGGTTCACGGGGAGACCAGATGACCAGAGGGCCAGAAGTCAAG
Oct1_DMS-7_Thr327Arg	TCGGCATTTTCCTGGCATATGCGTAGGGTCTCCGGACCACATCGCTCAAAAGAATGGGAAGTTGCCTCCTGCTGATTTAAAGATGCTTTCCCTCGAAGAGGATGTCAGGGAAAAGCTGAGCCCTTCATTTGCAGACCTGTTCCGCACGCCGCGCCTGAGGAAGCGCACCTTCATCCTGATGTACCTGTGGTTCACGGGGAGACCAGATGACCAGAGGGCCAGAAGTCAAG
Oct1_DMS-7_Thr327Trp	TCGGCATTTTCCTGGCATATGCGTAGGGTCTCCGGACCACATCGCTCAAAAGAATGGGAAGTTGCCTCCTGCTGATTTAAAGATGCTTTCCCTCGAAGAGGATGTCTGGGAAAAGCTGAGCCCTTCATTTGCAGACCTGTTCCGCACGCCGCGCCTGAGGAAGCGCACCTTCATCCTGATGTACCTGTGGTTCACGGGGAGACCAGATGACCAGAGGGCCAGAAGTCAAG
Oct1_DMS-7_Thr327Val	TCGGCATTTTCCTGGCATATGCGTAGGGTCTCCGGACCACATCGCTCAAAAGAATGGGAAGTTGCCTCCTGCTGATTTAAAGATGCTTTCCCTCGAAGAGGATGTCGTAGAAAAGCTGAGCCCTTCATTTGCAGACCTGTTCCGCACGCCGCGCCTGAGGAAGCGCACCTTCATCCTGATGTACCTGTGGTTCACGGGGAGACCAGATGACCAGAGGGCCAGAAGTCAAG
Oct1_DMS-7_Thr327Glu	TCGGCATTTTCCTGGCATATGCGTAGGGTCTCCGGACCACATCGCTCAAAAGAATGGGAAGTTGCCTCCTGCTGATTTAAAGATGCTTTCCCTCGAAGAGGATGTCGAGGAAAAGCTGAGCCCTTCATTTGCAGACCTGTTCCGCACGCCGCGCCTGAGGAAGCGCACCTTCATCCTGATGTACCTGTGGTTCACGGGGAGACCAGATGACCAGAGGGCCAGAAGTCAAG
Oct1_DMS-7_Thr327Tyr	TCGGCATTTTCCTGGCATATGCGTAGGGTCTCCGGACCACATCGCTCAAAAGAATGGGAAGTTGCCTCCTGCTGATTTAAAGATGCTTTCCCTCGAAGAGGATGTCTATGAAAAGCTGAGCCCTTCATTTGCAGACCTGTTCCGCACGCCGCGCCTGAGGAAGCGCACCTTCATCCTGATGTACCTGTGGTTCACGGGGAGACCAGATGACCAGAGGGCCAGAAGTCAAG
Oct1_DMS-7_Glu328Cys	TCGGCATTTTCCTGGCATATGCGTAGGGTCTCCGGACCACATCGCTCAAAAGAATGGGAAGTTGCCTCCTGCTGATTTAAAGATGCTTTCCCTCGAAGAGGATGTCACCTGCAAGCTGAGCCCTTCATTTGCAGACCTGTTCCGCACGCCGCGCCTGAGGAAGCGCACCTTCATCCTGATGTACCTGTGGTTCACGGGGAGACCAGATGACCAGAGGGCCAGAAGTCAAG
Oct1_DMS-7_Glu328Asp	TCGGCATTTTCCTGGCATATGCGTAGGGTCTCCGGACCACATCGCTCAAAAGAATGGGAAGTTGCCTCCTGCTGATTTAAAGATGCTTTCCCTCGAAGAGGATGTCACCGATAAGCTGAGCCCTTCATTTGCAGACCTGTTCCGCACGCCGCGCCTGAGGAAGCGCACCTTCATCCTGATGTACCTGTGGTTCACGGGGAGACCAGATGACCAGAGGGCCAGAAGTCAAG
Oct1_DMS-7_Glu328Ser	TCGGCATTTTCCTGGCATATGCGTAGGGTCTCCGGACCACATCGCTCAAAAGAATGGGAAGTTGCCTCCTGCTGATTTAAAGATGCTTTCCCTCGAAGAGGATGTCACCTCAAAGCTGAGCCCTTCATTTGCAGACCTGTTCCGCACGCCGCGCCTGAGGAAGCGCACCTTCATCCTGATGTACCTGTGGTTCACGGGGAGACCAGATGACCAGAGGGCCAGAAGTCAAG
Oct1_DMS-7_Glu328Gln	TCGGCATTTTCCTGGCATATGCGTAGGGTCTCCGGACCACATCGCTCAAAAGAATGGGAAGTTGCCTCCTGCTGATTTAAAGATGCTTTCCCTCGAAGAGGATGTCACCCAGAAGCTGAGCCCTTCATTTGCAGACCTGTTCCGCACGCCGCGCCTGAGGAAGCGCACCTTCATCCTGATGTACCTGTGGTTCACGGGGAGACCAGATGACCAGAGGGCCAGAAGTCAAG
Oct1_DMS-7_Glu328Met	TCGGCATTTTCCTGGCATATGCGTAGGGTCTCCGGACCACATCGCTCAAAAGAATGGGAAGTTGCCTCCTGCTGATTTAAAGATGCTTTCCCTCGAAGAGGATGTCACCATGAAGCTGAGCCCTTCATTTGCAGACCTGTTCCGCACGCCGCGCCTGAGGAAGCGCACCTTCATCCTGATGTACCTGTGGTTCACGGGGAGACCAGATGACCAGAGGGCCAGAAGTCAAG
Oct1_DMS-7_Glu328Asn	TCGGCATTTTCCTGGCATATGCGTAGGGTCTCCGGACCACATCGCTCAAAAGAATGGGAAGTTGCCTCCTGCTGATTTAAAGATGCTTTCCCTCGAAGAGGATGTCACCAATAAGCTGAGCCCTTCATTTGCAGACCTGTTCCGCACGCCGCGCCTGAGGAAGCGCACCTTCATCCTGATGTACCTGTGGTTCACGGGGAGACCAGATGACCAGAGGGCCAGAAGTCAAG
Oct1_DMS-7_Glu328Pro	TCGGCATTTTCCTGGCATATGCGTAGGGTCTCCGGACCACATCGCTCAAAAGAATGGGAAGTTGCCTCCTGCTGATTTAAAGATGCTTTCCCTCGAAGAGGATGTCACCCCAAAGCTGAGCCCTTCATTTGCAGACCTGTTCCGCACGCCGCGCCTGAGGAAGCGCACCTTCATCCTGATGTACCTGTGGTTCACGGGGAGACCAGATGACCAGAGGGCCAGAAGTCAAG
Oct1_DMS-7_Glu328Lys	TCGGCATTTTCCTGGCATATGCGTAGGGTCTCCGGACCACATCGCTCAAAAGAATGGGAAGTTGCCTCCTGCTGATTTAAAGATGCTTTCCCTCGAAGAGGATGTCACCAAAAAGCTGAGCCCTTCATTTGCAGACCTGTTCCGCACGCCGCGCCTGAGGAAGCGCACCTTCATCCTGATGTACCTGTGGTTCACGGGGAGACCAGATGACCAGAGGGCCAGAAGTCAAG
Oct1_DMS-7_Glu328Thr	TCGGCATTTTCCTGGCATATGCGTAGGGTCTCCGGACCACATCGCTCAAAAGAATGGGAAGTTGCCTCCTGCTGATTTAAAGATGCTTTCCCTCGAAGAGGATGTCACCACTAAGCTGAGCCCTTCATTTGCAGACCTGTTCCGCACGCCGCGCCTGAGGAAGCGCACCTTCATCCTGATGTACCTGTGGTTCACGGGGAGACCAGATGACCAGAGGGCCAGAAGTCAAG
Oct1_DMS-7_Glu328Phe	TCGGCATTTTCCTGGCATATGCGTAGGGTCTCCGGACCACATCGCTCAAAAGAATGGGAAGTTGCCTCCTGCTGATTTAAAGATGCTTTCCCTCGAAGAGGATGTCACCTTTAAGCTGAGCCCTTCATTTGCAGACCTGTTCCGCACGCCGCGCCTGAGGAAGCGCACCTTCATCCTGATGTACCTGTGGTTCACGGGGAGACCAGATGACCAGAGGGCCAGAAGTCAAG
Oct1_DMS-7_Glu328Ala	TCGGCATTTTCCTGGCATATGCGTAGGGTCTCCGGACCACATCGCTCAAAAGAATGGGAAGTTGCCTCCTGCTGATTTAAAGATGCTTTCCCTCGAAGAGGATGTCACCGCTAAGCTGAGCCCTTCATTTGCAGACCTGTTCCGCACGCCGCGCCTGAGGAAGCGCACCTTCATCCTGATGTACCTGTGGTTCACGGGGAGACCAGATGACCAGAGGGCCAGAAGTCAAG
Oct1_DMS-7_Glu328Gly	TCGGCATTTTCCTGGCATATGCGTAGGGTCTCCGGACCACATCGCTCAAAAGAATGGGAAGTTGCCTCCTGCTGATTTAAAGATGCTTTCCCTCGAAGAGGATGTCACCGGAAAGCTGAGCCCTTCATTTGCAGACCTGTTCCGCACGCCGCGCCTGAGGAAGCGCACCTTCATCCTGATGTACCTGTGGTTCACGGGGAGACCAGATGACCAGAGGGCCAGAAGTCAAG
Oct1_DMS-7_Glu328Ile	TCGGCATTTTCCTGGCATATGCGTAGGGTCTCCGGACCACATCGCTCAAAAGAATGGGAAGTTGCCTCCTGCTGATTTAAAGATGCTTTCCCTCGAAGAGGATGTCACCATTAAGCTGAGCCCTTCATTTGCAGACCTGTTCCGCACGCCGCGCCTGAGGAAGCGCACCTTCATCCTGATGTACCTGTGGTTCACGGGGAGACCAGATGACCAGAGGGCCAGAAGTCAAG
Oct1_DMS-7_Glu328Leu	TCGGCATTTTCCTGGCATATGCGTAGGGTCTCCGGACCACATCGCTCAAAAGAATGGGAAGTTGCCTCCTGCTGATTTAAAGATGCTTTCCCTCGAAGAGGATGTCACCCTGAAGCTGAGCCCTTCATTTGCAGACCTGTTCCGCACGCCGCGCCTGAGGAAGCGCACCTTCATCCTGATGTACCTGTGGTTCACGGGGAGACCAGATGACCAGAGGGCCAGAAGTCAAG
Oct1_DMS-7_Glu328His	TCGGCATTTTCCTGGCATATGCGTAGGGTCTCCGGACCACATCGCTCAAAAGAATGGGAAGTTGCCTCCTGCTGATTTAAAGATGCTTTCCCTCGAAGAGGATGTCACCCACAAGCTGAGCCCTTCATTTGCAGACCTGTTCCGCACGCCGCGCCTGAGGAAGCGCACCTTCATCCTGATGTACCTGTGGTTCACGGGGAGACCAGATGACCAGAGGGCCAGAAGTCAAG
Oct1_DMS-7_Glu328Arg	TCGGCATTTTCCTGGCATATGCGTAGGGTCTCCGGACCACATCGCTCAAAAGAATGGGAAGTTGCCTCCTGCTGATTTAAAGATGCTTTCCCTCGAAGAGGATGTCACCAGGAAGCTGAGCCCTTCATTTGCAGACCTGTTCCGCACGCCGCGCCTGAGGAAGCGCACCTTCATCCTGATGTACCTGTGGTTCACGGGGAGACCAGATGACCAGAGGGCCAGAAGTCAAG
Oct1_DMS-7_Glu328Trp	TCGGCATTTTCCTGGCATATGCGTAGGGTCTCCGGACCACATCGCTCAAAAGAATGGGAAGTTGCCTCCTGCTGATTTAAAGATGCTTTCCCTCGAAGAGGATGTCACCTGGAAGCTGAGCCCTTCATTTGCAGACCTGTTCCGCACGCCGCGCCTGAGGAAGCGCACCTTCATCCTGATGTACCTGTGGTTCACGGGGAGACCAGATGACCAGAGGGCCAGAAGTCAAG
Oct1_DMS-7_Glu328Val	TCGGCATTTTCCTGGCATATGCGTAGGGTCTCCGGACCACATCGCTCAAAAGAATGGGAAGTTGCCTCCTGCTGATTTAAAGATGCTTTCCCTCGAAGAGGATGTCACCGTGAAGCTGAGCCCTTCATTTGCAGACCTGTTCCGCACGCCGCGCCTGAGGAAGCGCACCTTCATCCTGATGTACCTGTGGTTCACGGGGAGACCAGATGACCAGAGGGCCAGAAGTCAAG
Oct1_DMS-7_Glu328Glu	TCGGCATTTTCCTGGCATATGCGTAGGGTCTCCGGACCACATCGCTCAAAAGAATGGGAAGTTGCCTCCTGCTGATTTAAAGATGCTTTCCCTCGAAGAGGATGTCACCGAGAAGCTGAGCCCTTCATTTGCAGACCTGTTCCGCACGCCGCGCCTGAGGAAGCGCACCTTCATCCTGATGTACCTGTGGTTCACGGGGAGACCAGATGACCAGAGGGCCAGAAGTCAAG
Oct1_DMS-7_Glu328Tyr	TCGGCATTTTCCTGGCATATGCGTAGGGTCTCCGGACCACATCGCTCAAAAGAATGGGAAGTTGCCTCCTGCTGATTTAAAGATGCTTTCCCTCGAAGAGGATGTCACCTACAAGCTGAGCCCTTCATTTGCAGACCTGTTCCGCACGCCGCGCCTGAGGAAGCGCACCTTCATCCTGATGTACCTGTGGTTCACGGGGAGACCAGATGACCAGAGGGCCAGAAGTCAAG
Oct1_DMS-7_Lys329Cys	TCGGCATTTTCCTGGCATATGCGTAGGGTCTCCGGACCACATCGCTCAAAAGAATGGGAAGTTGCCTCCTGCTGATTTAAAGATGCTTTCCCTCGAAGAGGATGTCACCGAATGCCTGAGCCCTTCATTTGCAGACCTGTTCCGCACGCCGCGCCTGAGGAAGCGCACCTTCATCCTGATGTACCTGTGGTTCACGGGGAGACCAGATGACCAGAGGGCCAGAAGTCAAG
Oct1_DMS-7_Lys329Asp	TCGGCATTTTCCTGGCATATGCGTAGGGTCTCCGGACCACATCGCTCAAAAGAATGGGAAGTTGCCTCCTGCTGATTTAAAGATGCTTTCCCTCGAAGAGGATGTCACCGAAGATCTGAGCCCTTCATTTGCAGACCTGTTCCGCACGCCGCGCCTGAGGAAGCGCACCTTCATCCTGATGTACCTGTGGTTCACGGGGAGACCAGATGACCAGAGGGCCAGAAGTCAAG
Oct1_DMS-7_Lys329Ser	TCGGCATTTTCCTGGCATATGCGTAGGGTCTCCGGACCACATCGCTCAAAAGAATGGGAAGTTGCCTCCTGCTGATTTAAAGATGCTTTCCCTCGAAGAGGATGTCACCGAAAGTCTGAGCCCTTCATTTGCAGACCTGTTCCGCACGCCGCGCCTGAGGAAGCGCACCTTCATCCTGATGTACCTGTGGTTCACGGGGAGACCAGATGACCAGAGGGCCAGAAGTCAAG
Oct1_DMS-7_Lys329Gln	TCGGCATTTTCCTGGCATATGCGTAGGGTCTCCGGACCACATCGCTCAAAAGAATGGGAAGTTGCCTCCTGCTGATTTAAAGATGCTTTCCCTCGAAGAGGATGTCACCGAACAACTGAGCCCTTCATTTGCAGACCTGTTCCGCACGCCGCGCCTGAGGAAGCGCACCTTCATCCTGATGTACCTGTGGTTCACGGGGAGACCAGATGACCAGAGGGCCAGAAGTCAAG
Oct1_DMS-7_Lys329Met	TCGGCATTTTCCTGGCATATGCGTAGGGTCTCCGGACCACATCGCTCAAAAGAATGGGAAGTTGCCTCCTGCTGATTTAAAGATGCTTTCCCTCGAAGAGGATGTCACCGAAATGCTGAGCCCTTCATTTGCAGACCTGTTCCGCACGCCGCGCCTGAGGAAGCGCACCTTCATCCTGATGTACCTGTGGTTCACGGGGAGACCAGATGACCAGAGGGCCAGAAGTCAAG
Oct1_DMS-7_Lys329Asn	TCGGCATTTTCCTGGCATATGCGTAGGGTCTCCGGACCACATCGCTCAAAAGAATGGGAAGTTGCCTCCTGCTGATTTAAAGATGCTTTCCCTCGAAGAGGATGTCACCGAAAACCTGAGCCCTTCATTTGCAGACCTGTTCCGCACGCCGCGCCTGAGGAAGCGCACCTTCATCCTGATGTACCTGTGGTTCACGGGGAGACCAGATGACCAGAGGGCCAGAAGTCAAG
Oct1_DMS-7_Lys329Pro	TCGGCATTTTCCTGGCATATGCGTAGGGTCTCCGGACCACATCGCTCAAAAGAATGGGAAGTTGCCTCCTGCTGATTTAAAGATGCTTTCCCTCGAAGAGGATGTCACCGAACCCCTGAGCCCTTCATTTGCAGACCTGTTCCGCACGCCGCGCCTGAGGAAGCGCACCTTCATCCTGATGTACCTGTGGTTCACGGGGAGACCAGATGACCAGAGGGCCAGAAGTCAAG
Oct1_DMS-7_Lys329Lys	TCGGCATTTTCCTGGCATATGCGTAGGGTCTCCGGACCACATCGCTCAAAAGAATGGGAAGTTGCCTCCTGCTGATTTAAAGATGCTTTCCCTCGAAGAGGATGTCACCGAAAAACTGAGCCCTTCATTTGCAGACCTGTTCCGCACGCCGCGCCTGAGGAAGCGCACCTTCATCCTGATGTACCTGTGGTTCACGGGGAGACCAGATGACCAGAGGGCCAGAAGTCAAG
Oct1_DMS-7_Lys329Thr	TCGGCATTTTCCTGGCATATGCGTAGGGTCTCCGGACCACATCGCTCAAAAGAATGGGAAGTTGCCTCCTGCTGATTTAAAGATGCTTTCCCTCGAAGAGGATGTCACCGAAACGCTGAGCCCTTCATTTGCAGACCTGTTCCGCACGCCGCGCCTGAGGAAGCGCACCTTCATCCTGATGTACCTGTGGTTCACGGGGAGACCAGATGACCAGAGGGCCAGAAGTCAAG
Oct1_DMS-7_Lys329Phe	TCGGCATTTTCCTGGCATATGCGTAGGGTCTCCGGACCACATCGCTCAAAAGAATGGGAAGTTGCCTCCTGCTGATTTAAAGATGCTTTCCCTCGAAGAGGATGTCACCGAATTCCTGAGCCCTTCATTTGCAGACCTGTTCCGCACGCCGCGCCTGAGGAAGCGCACCTTCATCCTGATGTACCTGTGGTTCACGGGGAGACCAGATGACCAGAGGGCCAGAAGTCAAG
Oct1_DMS-7_Lys329Ala	TCGGCATTTTCCTGGCATATGCGTAGGGTCTCCGGACCACATCGCTCAAAAGAATGGGAAGTTGCCTCCTGCTGATTTAAAGATGCTTTCCCTCGAAGAGGATGTCACCGAAGCTCTGAGCCCTTCATTTGCAGACCTGTTCCGCACGCCGCGCCTGAGGAAGCGCACCTTCATCCTGATGTACCTGTGGTTCACGGGGAGACCAGATGACCAGAGGGCCAGAAGTCAAG
Oct1_DMS-7_Lys329Gly	TCGGCATTTTCCTGGCATATGCGTAGGGTCTCCGGACCACATCGCTCAAAAGAATGGGAAGTTGCCTCCTGCTGATTTAAAGATGCTTTCCCTCGAAGAGGATGTCACCGAAGGACTGAGCCCTTCATTTGCAGACCTGTTCCGCACGCCGCGCCTGAGGAAGCGCACCTTCATCCTGATGTACCTGTGGTTCACGGGGAGACCAGATGACCAGAGGGCCAGAAGTCAAG
Oct1_DMS-7_Lys329Ile	TCGGCATTTTCCTGGCATATGCGTAGGGTCTCCGGACCACATCGCTCAAAAGAATGGGAAGTTGCCTCCTGCTGATTTAAAGATGCTTTCCCTCGAAGAGGATGTCACCGAAATTCTGAGCCCTTCATTTGCAGACCTGTTCCGCACGCCGCGCCTGAGGAAGCGCACCTTCATCCTGATGTACCTGTGGTTCACGGGGAGACCAGATGACCAGAGGGCCAGAAGTCAAG
Oct1_DMS-7_Lys329Leu	TCGGCATTTTCCTGGCATATGCGTAGGGTCTCCGGACCACATCGCTCAAAAGAATGGGAAGTTGCCTCCTGCTGATTTAAAGATGCTTTCCCTCGAAGAGGATGTCACCGAATTGCTGAGCCCTTCATTTGCAGACCTGTTCCGCACGCCGCGCCTGAGGAAGCGCACCTTCATCCTGATGTACCTGTGGTTCACGGGGAGACCAGATGACCAGAGGGCCAGAAGTCAAG
Oct1_DMS-7_Lys329His	TCGGCATTTTCCTGGCATATGCGTAGGGTCTCCGGACCACATCGCTCAAAAGAATGGGAAGTTGCCTCCTGCTGATTTAAAGATGCTTTCCCTCGAAGAGGATGTCACCGAACATCTGAGCCCTTCATTTGCAGACCTGTTCCGCACGCCGCGCCTGAGGAAGCGCACCTTCATCCTGATGTACCTGTGGTTCACGGGGAGACCAGATGACCAGAGGGCCAGAAGTCAAG
Oct1_DMS-7_Lys329Arg	TCGGCATTTTCCTGGCATATGCGTAGGGTCTCCGGACCACATCGCTCAAAAGAATGGGAAGTTGCCTCCTGCTGATTTAAAGATGCTTTCCCTCGAAGAGGATGTCACCGAACGGCTGAGCCCTTCATTTGCAGACCTGTTCCGCACGCCGCGCCTGAGGAAGCGCACCTTCATCCTGATGTACCTGTGGTTCACGGGGAGACCAGATGACCAGAGGGCCAGAAGTCAAG
Oct1_DMS-7_Lys329Trp	TCGGCATTTTCCTGGCATATGCGTAGGGTCTCCGGACCACATCGCTCAAAAGAATGGGAAGTTGCCTCCTGCTGATTTAAAGATGCTTTCCCTCGAAGAGGATGTCACCGAATGGCTGAGCCCTTCATTTGCAGACCTGTTCCGCACGCCGCGCCTGAGGAAGCGCACCTTCATCCTGATGTACCTGTGGTTCACGGGGAGACCAGATGACCAGAGGGCCAGAAGTCAAG
Oct1_DMS-7_Lys329Val	TCGGCATTTTCCTGGCATATGCGTAGGGTCTCCGGACCACATCGCTCAAAAGAATGGGAAGTTGCCTCCTGCTGATTTAAAGATGCTTTCCCTCGAAGAGGATGTCACCGAAGTTCTGAGCCCTTCATTTGCAGACCTGTTCCGCACGCCGCGCCTGAGGAAGCGCACCTTCATCCTGATGTACCTGTGGTTCACGGGGAGACCAGATGACCAGAGGGCCAGAAGTCAAG
Oct1_DMS-7_Lys329Glu	TCGGCATTTTCCTGGCATATGCGTAGGGTCTCCGGACCACATCGCTCAAAAGAATGGGAAGTTGCCTCCTGCTGATTTAAAGATGCTTTCCCTCGAAGAGGATGTCACCGAAGAGCTGAGCCCTTCATTTGCAGACCTGTTCCGCACGCCGCGCCTGAGGAAGCGCACCTTCATCCTGATGTACCTGTGGTTCACGGGGAGACCAGATGACCAGAGGGCCAGAAGTCAAG
Oct1_DMS-7_Lys329Tyr	TCGGCATTTTCCTGGCATATGCGTAGGGTCTCCGGACCACATCGCTCAAAAGAATGGGAAGTTGCCTCCTGCTGATTTAAAGATGCTTTCCCTCGAAGAGGATGTCACCGAATACCTGAGCCCTTCATTTGCAGACCTGTTCCGCACGCCGCGCCTGAGGAAGCGCACCTTCATCCTGATGTACCTGTGGTTCACGGGGAGACCAGATGACCAGAGGGCCAGAAGTCAAG
Oct1_DMS-7_Leu330Cys	TCGGCATTTTCCTGGCATATGCGTAGGGTCTCCGGACCACATCGCTCAAAAGAATGGGAAGTTGCCTCCTGCTGATTTAAAGATGCTTTCCCTCGAAGAGGATGTCACCGAAAAGTGTAGCCCTTCATTTGCAGACCTGTTCCGCACGCCGCGCCTGAGGAAGCGCACCTTCATCCTGATGTACCTGTGGTTCACGGGGAGACCAGATGACCAGAGGGCCAGAAGTCAAG
Oct1_DMS-7_Leu330Asp	TCGGCATTTTCCTGGCATATGCGTAGGGTCTCCGGACCACATCGCTCAAAAGAATGGGAAGTTGCCTCCTGCTGATTTAAAGATGCTTTCCCTCGAAGAGGATGTCACCGAAAAGGACAGCCCTTCATTTGCAGACCTGTTCCGCACGCCGCGCCTGAGGAAGCGCACCTTCATCCTGATGTACCTGTGGTTCACGGGGAGACCAGATGACCAGAGGGCCAGAAGTCAAG
Oct1_DMS-7_Leu330Ser	TCGGCATTTTCCTGGCATATGCGTAGGGTCTCCGGACCACATCGCTCAAAAGAATGGGAAGTTGCCTCCTGCTGATTTAAAGATGCTTTCCCTCGAAGAGGATGTCACCGAAAAGTCAAGCCCTTCATTTGCAGACCTGTTCCGCACGCCGCGCCTGAGGAAGCGCACCTTCATCCTGATGTACCTGTGGTTCACGGGGAGACCAGATGACCAGAGGGCCAGAAGTCAAG
Oct1_DMS-7_Leu330Gln	TCGGCATTTTCCTGGCATATGCGTAGGGTCTCCGGACCACATCGCTCAAAAGAATGGGAAGTTGCCTCCTGCTGATTTAAAGATGCTTTCCCTCGAAGAGGATGTCACCGAAAAGCAAAGCCCTTCATTTGCAGACCTGTTCCGCACGCCGCGCCTGAGGAAGCGCACCTTCATCCTGATGTACCTGTGGTTCACGGGGAGACCAGATGACCAGAGGGCCAGAAGTCAAG
Oct1_DMS-7_Leu330Met	TCGGCATTTTCCTGGCATATGCGTAGGGTCTCCGGACCACATCGCTCAAAAGAATGGGAAGTTGCCTCCTGCTGATTTAAAGATGCTTTCCCTCGAAGAGGATGTCACCGAAAAGATGAGCCCTTCATTTGCAGACCTGTTCCGCACGCCGCGCCTGAGGAAGCGCACCTTCATCCTGATGTACCTGTGGTTCACGGGGAGACCAGATGACCAGAGGGCCAGAAGTCAAG
Oct1_DMS-7_Leu330Asn	TCGGCATTTTCCTGGCATATGCGTAGGGTCTCCGGACCACATCGCTCAAAAGAATGGGAAGTTGCCTCCTGCTGATTTAAAGATGCTTTCCCTCGAAGAGGATGTCACCGAAAAGAATAGCCCTTCATTTGCAGACCTGTTCCGCACGCCGCGCCTGAGGAAGCGCACCTTCATCCTGATGTACCTGTGGTTCACGGGGAGACCAGATGACCAGAGGGCCAGAAGTCAAG
Oct1_DMS-7_Leu330Pro	TCGGCATTTTCCTGGCATATGCGTAGGGTCTCCGGACCACATCGCTCAAAAGAATGGGAAGTTGCCTCCTGCTGATTTAAAGATGCTTTCCCTCGAAGAGGATGTCACCGAAAAGCCCAGCCCTTCATTTGCAGACCTGTTCCGCACGCCGCGCCTGAGGAAGCGCACCTTCATCCTGATGTACCTGTGGTTCACGGGGAGACCAGATGACCAGAGGGCCAGAAGTCAAG
Oct1_DMS-7_Leu330Lys	TCGGCATTTTCCTGGCATATGCGTAGGGTCTCCGGACCACATCGCTCAAAAGAATGGGAAGTTGCCTCCTGCTGATTTAAAGATGCTTTCCCTCGAAGAGGATGTCACCGAAAAGAAGAGCCCTTCATTTGCAGACCTGTTCCGCACGCCGCGCCTGAGGAAGCGCACCTTCATCCTGATGTACCTGTGGTTCACGGGGAGACCAGATGACCAGAGGGCCAGAAGTCAAG
Oct1_DMS-7_Leu330Thr	TCGGCATTTTCCTGGCATATGCGTAGGGTCTCCGGACCACATCGCTCAAAAGAATGGGAAGTTGCCTCCTGCTGATTTAAAGATGCTTTCCCTCGAAGAGGATGTCACCGAAAAGACTAGCCCTTCATTTGCAGACCTGTTCCGCACGCCGCGCCTGAGGAAGCGCACCTTCATCCTGATGTACCTGTGGTTCACGGGGAGACCAGATGACCAGAGGGCCAGAAGTCAAG
Oct1_DMS-7_Leu330Phe	TCGGCATTTTCCTGGCATATGCGTAGGGTCTCCGGACCACATCGCTCAAAAGAATGGGAAGTTGCCTCCTGCTGATTTAAAGATGCTTTCCCTCGAAGAGGATGTCACCGAAAAGTTCAGCCCTTCATTTGCAGACCTGTTCCGCACGCCGCGCCTGAGGAAGCGCACCTTCATCCTGATGTACCTGTGGTTCACGGGGAGACCAGATGACCAGAGGGCCAGAAGTCAAG
Oct1_DMS-7_Leu330Ala	TCGGCATTTTCCTGGCATATGCGTAGGGTCTCCGGACCACATCGCTCAAAAGAATGGGAAGTTGCCTCCTGCTGATTTAAAGATGCTTTCCCTCGAAGAGGATGTCACCGAAAAGGCAAGCCCTTCATTTGCAGACCTGTTCCGCACGCCGCGCCTGAGGAAGCGCACCTTCATCCTGATGTACCTGTGGTTCACGGGGAGACCAGATGACCAGAGGGCCAGAAGTCAAG
Oct1_DMS-7_Leu330Gly	TCGGCATTTTCCTGGCATATGCGTAGGGTCTCCGGACCACATCGCTCAAAAGAATGGGAAGTTGCCTCCTGCTGATTTAAAGATGCTTTCCCTCGAAGAGGATGTCACCGAAAAGGGCAGCCCTTCATTTGCAGACCTGTTCCGCACGCCGCGCCTGAGGAAGCGCACCTTCATCCTGATGTACCTGTGGTTCACGGGGAGACCAGATGACCAGAGGGCCAGAAGTCAAG
Oct1_DMS-7_Leu330Ile	TCGGCATTTTCCTGGCATATGCGTAGGGTCTCCGGACCACATCGCTCAAAAGAATGGGAAGTTGCCTCCTGCTGATTTAAAGATGCTTTCCCTCGAAGAGGATGTCACCGAAAAGATCAGCCCTTCATTTGCAGACCTGTTCCGCACGCCGCGCCTGAGGAAGCGCACCTTCATCCTGATGTACCTGTGGTTCACGGGGAGACCAGATGACCAGAGGGCCAGAAGTCAAG
Oct1_DMS-7_Leu330Leu	TCGGCATTTTCCTGGCATATGCGTAGGGTCTCCGGACCACATCGCTCAAAAGAATGGGAAGTTGCCTCCTGCTGATTTAAAGATGCTTTCCCTCGAAGAGGATGTCACCGAAAAGTTGAGCCCTTCATTTGCAGACCTGTTCCGCACGCCGCGCCTGAGGAAGCGCACCTTCATCCTGATGTACCTGTGGTTCACGGGGAGACCAGATGACCAGAGGGCCAGAAGTCAAG
Oct1_DMS-7_Leu330His	TCGGCATTTTCCTGGCATATGCGTAGGGTCTCCGGACCACATCGCTCAAAAGAATGGGAAGTTGCCTCCTGCTGATTTAAAGATGCTTTCCCTCGAAGAGGATGTCACCGAAAAGCATAGCCCTTCATTTGCAGACCTGTTCCGCACGCCGCGCCTGAGGAAGCGCACCTTCATCCTGATGTACCTGTGGTTCACGGGGAGACCAGATGACCAGAGGGCCAGAAGTCAAG
Oct1_DMS-7_Leu330Arg	TCGGCATTTTCCTGGCATATGCGTAGGGTCTCCGGACCACATCGCTCAAAAGAATGGGAAGTTGCCTCCTGCTGATTTAAAGATGCTTTCCCTCGAAGAGGATGTCACCGAAAAGAGAAGCCCTTCATTTGCAGACCTGTTCCGCACGCCGCGCCTGAGGAAGCGCACCTTCATCCTGATGTACCTGTGGTTCACGGGGAGACCAGATGACCAGAGGGCCAGAAGTCAAG
Oct1_DMS-7_Leu330Trp	TCGGCATTTTCCTGGCATATGCGTAGGGTCTCCGGACCACATCGCTCAAAAGAATGGGAAGTTGCCTCCTGCTGATTTAAAGATGCTTTCCCTCGAAGAGGATGTCACCGAAAAGTGGAGCCCTTCATTTGCAGACCTGTTCCGCACGCCGCGCCTGAGGAAGCGCACCTTCATCCTGATGTACCTGTGGTTCACGGGGAGACCAGATGACCAGAGGGCCAGAAGTCAAG
Oct1_DMS-7_Leu330Val	TCGGCATTTTCCTGGCATATGCGTAGGGTCTCCGGACCACATCGCTCAAAAGAATGGGAAGTTGCCTCCTGCTGATTTAAAGATGCTTTCCCTCGAAGAGGATGTCACCGAAAAGGTTAGCCCTTCATTTGCAGACCTGTTCCGCACGCCGCGCCTGAGGAAGCGCACCTTCATCCTGATGTACCTGTGGTTCACGGGGAGACCAGATGACCAGAGGGCCAGAAGTCAAG
Oct1_DMS-7_Leu330Glu	TCGGCATTTTCCTGGCATATGCGTAGGGTCTCCGGACCACATCGCTCAAAAGAATGGGAAGTTGCCTCCTGCTGATTTAAAGATGCTTTCCCTCGAAGAGGATGTCACCGAAAAGGAGAGCCCTTCATTTGCAGACCTGTTCCGCACGCCGCGCCTGAGGAAGCGCACCTTCATCCTGATGTACCTGTGGTTCACGGGGAGACCAGATGACCAGAGGGCCAGAAGTCAAG
Oct1_DMS-7_Leu330Tyr	TCGGCATTTTCCTGGCATATGCGTAGGGTCTCCGGACCACATCGCTCAAAAGAATGGGAAGTTGCCTCCTGCTGATTTAAAGATGCTTTCCCTCGAAGAGGATGTCACCGAAAAGTATAGCCCTTCATTTGCAGACCTGTTCCGCACGCCGCGCCTGAGGAAGCGCACCTTCATCCTGATGTACCTGTGGTTCACGGGGAGACCAGATGACCAGAGGGCCAGAAGTCAAG
Oct1_DMS-7_Ser331Cys	TCGGCATTTTCCTGGCATATGCGTAGGGTCTCCGGACCACATCGCTCAAAAGAATGGGAAGTTGCCTCCTGCTGATTTAAAGATGCTTTCCCTCGAAGAGGATGTCACCGAAAAGCTGTGTCCTTCATTTGCAGACCTGTTCCGCACGCCGCGCCTGAGGAAGCGCACCTTCATCCTGATGTACCTGTGGTTCACGGGGAGACCAGATGACCAGAGGGCCAGAAGTCAAG
Oct1_DMS-7_Ser331Asp	TCGGCATTTTCCTGGCATATGCGTAGGGTCTCCGGACCACATCGCTCAAAAGAATGGGAAGTTGCCTCCTGCTGATTTAAAGATGCTTTCCCTCGAAGAGGATGTCACCGAAAAGCTGGACCCTTCATTTGCAGACCTGTTCCGCACGCCGCGCCTGAGGAAGCGCACCTTCATCCTGATGTACCTGTGGTTCACGGGGAGACCAGATGACCAGAGGGCCAGAAGTCAAG
Oct1_DMS-7_Ser331Ser	TCGGCATTTTCCTGGCATATGCGTAGGGTCTCCGGACCACATCGCTCAAAAGAATGGGAAGTTGCCTCCTGCTGATTTAAAGATGCTTTCCCTCGAAGAGGATGTCACCGAAAAGCTGAGTCCTTCATTTGCAGACCTGTTCCGCACGCCGCGCCTGAGGAAGCGCACCTTCATCCTGATGTACCTGTGGTTCACGGGGAGACCAGATGACCAGAGGGCCAGAAGTCAAG
Oct1_DMS-7_Ser331Gln	TCGGCATTTTCCTGGCATATGCGTAGGGTCTCCGGACCACATCGCTCAAAAGAATGGGAAGTTGCCTCCTGCTGATTTAAAGATGCTTTCCCTCGAAGAGGATGTCACCGAAAAGCTGCAACCTTCATTTGCAGACCTGTTCCGCACGCCGCGCCTGAGGAAGCGCACCTTCATCCTGATGTACCTGTGGTTCACGGGGAGACCAGATGACCAGAGGGCCAGAAGTCAAG
Oct1_DMS-7_Ser331Met	TCGGCATTTTCCTGGCATATGCGTAGGGTCTCCGGACCACATCGCTCAAAAGAATGGGAAGTTGCCTCCTGCTGATTTAAAGATGCTTTCCCTCGAAGAGGATGTCACCGAAAAGCTGATGCCTTCATTTGCAGACCTGTTCCGCACGCCGCGCCTGAGGAAGCGCACCTTCATCCTGATGTACCTGTGGTTCACGGGGAGACCAGATGACCAGAGGGCCAGAAGTCAAG
Oct1_DMS-7_Ser331Asn	TCGGCATTTTCCTGGCATATGCGTAGGGTCTCCGGACCACATCGCTCAAAAGAATGGGAAGTTGCCTCCTGCTGATTTAAAGATGCTTTCCCTCGAAGAGGATGTCACCGAAAAGCTGAATCCTTCATTTGCAGACCTGTTCCGCACGCCGCGCCTGAGGAAGCGCACCTTCATCCTGATGTACCTGTGGTTCACGGGGAGACCAGATGACCAGAGGGCCAGAAGTCAAG
Oct1_DMS-7_Ser331Pro	TCGGCATTTTCCTGGCATATGCGTAGGGTCTCCGGACCACATCGCTCAAAAGAATGGGAAGTTGCCTCCTGCTGATTTAAAGATGCTTTCCCTCGAAGAGGATGTCACCGAAAAGCTGCCACCTTCATTTGCAGACCTGTTCCGCACGCCGCGCCTGAGGAAGCGCACCTTCATCCTGATGTACCTGTGGTTCACGGGGAGACCAGATGACCAGAGGGCCAGAAGTCAAG
Oct1_DMS-7_Ser331Lys	TCGGCATTTTCCTGGCATATGCGTAGGGTCTCCGGACCACATCGCTCAAAAGAATGGGAAGTTGCCTCCTGCTGATTTAAAGATGCTTTCCCTCGAAGAGGATGTCACCGAAAAGCTGAAACCTTCATTTGCAGACCTGTTCCGCACGCCGCGCCTGAGGAAGCGCACCTTCATCCTGATGTACCTGTGGTTCACGGGGAGACCAGATGACCAGAGGGCCAGAAGTCAAG
Oct1_DMS-7_Ser331Thr	TCGGCATTTTCCTGGCATATGCGTAGGGTCTCCGGACCACATCGCTCAAAAGAATGGGAAGTTGCCTCCTGCTGATTTAAAGATGCTTTCCCTCGAAGAGGATGTCACCGAAAAGCTGACGCCTTCATTTGCAGACCTGTTCCGCACGCCGCGCCTGAGGAAGCGCACCTTCATCCTGATGTACCTGTGGTTCACGGGGAGACCAGATGACCAGAGGGCCAGAAGTCAAG
Oct1_DMS-7_Ser331Phe	TCGGCATTTTCCTGGCATATGCGTAGGGTCTCCGGACCACATCGCTCAAAAGAATGGGAAGTTGCCTCCTGCTGATTTAAAGATGCTTTCCCTCGAAGAGGATGTCACCGAAAAGCTGTTTCCTTCATTTGCAGACCTGTTCCGCACGCCGCGCCTGAGGAAGCGCACCTTCATCCTGATGTACCTGTGGTTCACGGGGAGACCAGATGACCAGAGGGCCAGAAGTCAAG
Oct1_DMS-7_Ser331Ala	TCGGCATTTTCCTGGCATATGCGTAGGGTCTCCGGACCACATCGCTCAAAAGAATGGGAAGTTGCCTCCTGCTGATTTAAAGATGCTTTCCCTCGAAGAGGATGTCACCGAAAAGCTGGCACCTTCATTTGCAGACCTGTTCCGCACGCCGCGCCTGAGGAAGCGCACCTTCATCCTGATGTACCTGTGGTTCACGGGGAGACCAGATGACCAGAGGGCCAGAAGTCAAG
Oct1_DMS-7_Ser331Gly	TCGGCATTTTCCTGGCATATGCGTAGGGTCTCCGGACCACATCGCTCAAAAGAATGGGAAGTTGCCTCCTGCTGATTTAAAGATGCTTTCCCTCGAAGAGGATGTCACCGAAAAGCTGGGACCTTCATTTGCAGACCTGTTCCGCACGCCGCGCCTGAGGAAGCGCACCTTCATCCTGATGTACCTGTGGTTCACGGGGAGACCAGATGACCAGAGGGCCAGAAGTCAAG
Oct1_DMS-7_Ser331Ile	TCGGCATTTTCCTGGCATATGCGTAGGGTCTCCGGACCACATCGCTCAAAAGAATGGGAAGTTGCCTCCTGCTGATTTAAAGATGCTTTCCCTCGAAGAGGATGTCACCGAAAAGCTGATTCCTTCATTTGCAGACCTGTTCCGCACGCCGCGCCTGAGGAAGCGCACCTTCATCCTGATGTACCTGTGGTTCACGGGGAGACCAGATGACCAGAGGGCCAGAAGTCAAG
Oct1_DMS-7_Ser331Leu	TCGGCATTTTCCTGGCATATGCGTAGGGTCTCCGGACCACATCGCTCAAAAGAATGGGAAGTTGCCTCCTGCTGATTTAAAGATGCTTTCCCTCGAAGAGGATGTCACCGAAAAGCTGTTACCTTCATTTGCAGACCTGTTCCGCACGCCGCGCCTGAGGAAGCGCACCTTCATCCTGATGTACCTGTGGTTCACGGGGAGACCAGATGACCAGAGGGCCAGAAGTCAAG
Oct1_DMS-7_Ser331His	TCGGCATTTTCCTGGCATATGCGTAGGGTCTCCGGACCACATCGCTCAAAAGAATGGGAAGTTGCCTCCTGCTGATTTAAAGATGCTTTCCCTCGAAGAGGATGTCACCGAAAAGCTGCATCCTTCATTTGCAGACCTGTTCCGCACGCCGCGCCTGAGGAAGCGCACCTTCATCCTGATGTACCTGTGGTTCACGGGGAGACCAGATGACCAGAGGGCCAGAAGTCAAG
Oct1_DMS-7_Ser331Arg	TCGGCATTTTCCTGGCATATGCGTAGGGTCTCCGGACCACATCGCTCAAAAGAATGGGAAGTTGCCTCCTGCTGATTTAAAGATGCTTTCCCTCGAAGAGGATGTCACCGAAAAGCTGCGGCCTTCATTTGCAGACCTGTTCCGCACGCCGCGCCTGAGGAAGCGCACCTTCATCCTGATGTACCTGTGGTTCACGGGGAGACCAGATGACCAGAGGGCCAGAAGTCAAG
Oct1_DMS-7_Ser331Trp	TCGGCATTTTCCTGGCATATGCGTAGGGTCTCCGGACCACATCGCTCAAAAGAATGGGAAGTTGCCTCCTGCTGATTTAAAGATGCTTTCCCTCGAAGAGGATGTCACCGAAAAGCTGTGGCCTTCATTTGCAGACCTGTTCCGCACGCCGCGCCTGAGGAAGCGCACCTTCATCCTGATGTACCTGTGGTTCACGGGGAGACCAGATGACCAGAGGGCCAGAAGTCAAG
Oct1_DMS-7_Ser331Val	TCGGCATTTTCCTGGCATATGCGTAGGGTCTCCGGACCACATCGCTCAAAAGAATGGGAAGTTGCCTCCTGCTGATTTAAAGATGCTTTCCCTCGAAGAGGATGTCACCGAAAAGCTGGTGCCTTCATTTGCAGACCTGTTCCGCACGCCGCGCCTGAGGAAGCGCACCTTCATCCTGATGTACCTGTGGTTCACGGGGAGACCAGATGACCAGAGGGCCAGAAGTCAAG
Oct1_DMS-7_Ser331Glu	TCGGCATTTTCCTGGCATATGCGTAGGGTCTCCGGACCACATCGCTCAAAAGAATGGGAAGTTGCCTCCTGCTGATTTAAAGATGCTTTCCCTCGAAGAGGATGTCACCGAAAAGCTGGAACCTTCATTTGCAGACCTGTTCCGCACGCCGCGCCTGAGGAAGCGCACCTTCATCCTGATGTACCTGTGGTTCACGGGGAGACCAGATGACCAGAGGGCCAGAAGTCAAG
Oct1_DMS-7_Ser331Tyr	TCGGCATTTTCCTGGCATATGCGTAGGGTCTCCGGACCACATCGCTCAAAAGAATGGGAAGTTGCCTCCTGCTGATTTAAAGATGCTTTCCCTCGAAGAGGATGTCACCGAAAAGCTGTATCCTTCATTTGCAGACCTGTTCCGCACGCCGCGCCTGAGGAAGCGCACCTTCATCCTGATGTACCTGTGGTTCACGGGGAGACCAGATGACCAGAGGGCCAGAAGTCAAG
Oct1_DMS-7_Pro332Cys	TCGGCATTTTCCTGGCATATGCGTAGGGTCTCCGGACCACATCGCTCAAAAGAATGGGAAGTTGCCTCCTGCTGATTTAAAGATGCTTTCCCTCGAAGAGGATGTCACCGAAAAGCTGAGCTGCTCATTTGCAGACCTGTTCCGCACGCCGCGCCTGAGGAAGCGCACCTTCATCCTGATGTACCTGTGGTTCACGGGGAGACCAGATGACCAGAGGGCCAGAAGTCAAG
Oct1_DMS-7_Pro332Asp	TCGGCATTTTCCTGGCATATGCGTAGGGTCTCCGGACCACATCGCTCAAAAGAATGGGAAGTTGCCTCCTGCTGATTTAAAGATGCTTTCCCTCGAAGAGGATGTCACCGAAAAGCTGAGCGATTCATTTGCAGACCTGTTCCGCACGCCGCGCCTGAGGAAGCGCACCTTCATCCTGATGTACCTGTGGTTCACGGGGAGACCAGATGACCAGAGGGCCAGAAGTCAAG
Oct1_DMS-7_Pro332Ser	TCGGCATTTTCCTGGCATATGCGTAGGGTCTCCGGACCACATCGCTCAAAAGAATGGGAAGTTGCCTCCTGCTGATTTAAAGATGCTTTCCCTCGAAGAGGATGTCACCGAAAAGCTGAGCAGCTCATTTGCAGACCTGTTCCGCACGCCGCGCCTGAGGAAGCGCACCTTCATCCTGATGTACCTGTGGTTCACGGGGAGACCAGATGACCAGAGGGCCAGAAGTCAAG
Oct1_DMS-7_Pro332Gln	TCGGCATTTTCCTGGCATATGCGTAGGGTCTCCGGACCACATCGCTCAAAAGAATGGGAAGTTGCCTCCTGCTGATTTAAAGATGCTTTCCCTCGAAGAGGATGTCACCGAAAAGCTGAGCCAATCATTTGCAGACCTGTTCCGCACGCCGCGCCTGAGGAAGCGCACCTTCATCCTGATGTACCTGTGGTTCACGGGGAGACCAGATGACCAGAGGGCCAGAAGTCAAG
Oct1_DMS-7_Pro332Met	TCGGCATTTTCCTGGCATATGCGTAGGGTCTCCGGACCACATCGCTCAAAAGAATGGGAAGTTGCCTCCTGCTGATTTAAAGATGCTTTCCCTCGAAGAGGATGTCACCGAAAAGCTGAGCATGTCATTTGCAGACCTGTTCCGCACGCCGCGCCTGAGGAAGCGCACCTTCATCCTGATGTACCTGTGGTTCACGGGGAGACCAGATGACCAGAGGGCCAGAAGTCAAG
Oct1_DMS-7_Pro332Asn	TCGGCATTTTCCTGGCATATGCGTAGGGTCTCCGGACCACATCGCTCAAAAGAATGGGAAGTTGCCTCCTGCTGATTTAAAGATGCTTTCCCTCGAAGAGGATGTCACCGAAAAGCTGAGCAACTCATTTGCAGACCTGTTCCGCACGCCGCGCCTGAGGAAGCGCACCTTCATCCTGATGTACCTGTGGTTCACGGGGAGACCAGATGACCAGAGGGCCAGAAGTCAAG
Oct1_DMS-7_Pro332Pro	TCGGCATTTTCCTGGCATATGCGTAGGGTCTCCGGACCACATCGCTCAAAAGAATGGGAAGTTGCCTCCTGCTGATTTAAAGATGCTTTCCCTCGAAGAGGATGTCACCGAAAAGCTGAGCCCGTCATTTGCAGACCTGTTCCGCACGCCGCGCCTGAGGAAGCGCACCTTCATCCTGATGTACCTGTGGTTCACGGGGAGACCAGATGACCAGAGGGCCAGAAGTCAAG
Oct1_DMS-7_Pro332Lys	TCGGCATTTTCCTGGCATATGCGTAGGGTCTCCGGACCACATCGCTCAAAAGAATGGGAAGTTGCCTCCTGCTGATTTAAAGATGCTTTCCCTCGAAGAGGATGTCACCGAAAAGCTGAGCAAGTCATTTGCAGACCTGTTCCGCACGCCGCGCCTGAGGAAGCGCACCTTCATCCTGATGTACCTGTGGTTCACGGGGAGACCAGATGACCAGAGGGCCAGAAGTCAAG
Oct1_DMS-7_Pro332Thr	TCGGCATTTTCCTGGCATATGCGTAGGGTCTCCGGACCACATCGCTCAAAAGAATGGGAAGTTGCCTCCTGCTGATTTAAAGATGCTTTCCCTCGAAGAGGATGTCACCGAAAAGCTGAGCACCTCATTTGCAGACCTGTTCCGCACGCCGCGCCTGAGGAAGCGCACCTTCATCCTGATGTACCTGTGGTTCACGGGGAGACCAGATGACCAGAGGGCCAGAAGTCAAG
Oct1_DMS-7_Pro332Phe	TCGGCATTTTCCTGGCATATGCGTAGGGTCTCCGGACCACATCGCTCAAAAGAATGGGAAGTTGCCTCCTGCTGATTTAAAGATGCTTTCCCTCGAAGAGGATGTCACCGAAAAGCTGAGCTTCTCATTTGCAGACCTGTTCCGCACGCCGCGCCTGAGGAAGCGCACCTTCATCCTGATGTACCTGTGGTTCACGGGGAGACCAGATGACCAGAGGGCCAGAAGTCAAG
Oct1_DMS-7_Pro332Ala	TCGGCATTTTCCTGGCATATGCGTAGGGTCTCCGGACCACATCGCTCAAAAGAATGGGAAGTTGCCTCCTGCTGATTTAAAGATGCTTTCCCTCGAAGAGGATGTCACCGAAAAGCTGAGCGCTTCATTTGCAGACCTGTTCCGCACGCCGCGCCTGAGGAAGCGCACCTTCATCCTGATGTACCTGTGGTTCACGGGGAGACCAGATGACCAGAGGGCCAGAAGTCAAG
Oct1_DMS-7_Pro332Gly	TCGGCATTTTCCTGGCATATGCGTAGGGTCTCCGGACCACATCGCTCAAAAGAATGGGAAGTTGCCTCCTGCTGATTTAAAGATGCTTTCCCTCGAAGAGGATGTCACCGAAAAGCTGAGCGGCTCATTTGCAGACCTGTTCCGCACGCCGCGCCTGAGGAAGCGCACCTTCATCCTGATGTACCTGTGGTTCACGGGGAGACCAGATGACCAGAGGGCCAGAAGTCAAG
Oct1_DMS-7_Pro332Ile	TCGGCATTTTCCTGGCATATGCGTAGGGTCTCCGGACCACATCGCTCAAAAGAATGGGAAGTTGCCTCCTGCTGATTTAAAGATGCTTTCCCTCGAAGAGGATGTCACCGAAAAGCTGAGCATATCATTTGCAGACCTGTTCCGCACGCCGCGCCTGAGGAAGCGCACCTTCATCCTGATGTACCTGTGGTTCACGGGGAGACCAGATGACCAGAGGGCCAGAAGTCAAG
Oct1_DMS-7_Pro332Leu	TCGGCATTTTCCTGGCATATGCGTAGGGTCTCCGGACCACATCGCTCAAAAGAATGGGAAGTTGCCTCCTGCTGATTTAAAGATGCTTTCCCTCGAAGAGGATGTCACCGAAAAGCTGAGCCTCTCATTTGCAGACCTGTTCCGCACGCCGCGCCTGAGGAAGCGCACCTTCATCCTGATGTACCTGTGGTTCACGGGGAGACCAGATGACCAGAGGGCCAGAAGTCAAG
Oct1_DMS-7_Pro332His	TCGGCATTTTCCTGGCATATGCGTAGGGTCTCCGGACCACATCGCTCAAAAGAATGGGAAGTTGCCTCCTGCTGATTTAAAGATGCTTTCCCTCGAAGAGGATGTCACCGAAAAGCTGAGCCACTCATTTGCAGACCTGTTCCGCACGCCGCGCCTGAGGAAGCGCACCTTCATCCTGATGTACCTGTGGTTCACGGGGAGACCAGATGACCAGAGGGCCAGAAGTCAAG
Oct1_DMS-7_Pro332Arg	TCGGCATTTTCCTGGCATATGCGTAGGGTCTCCGGACCACATCGCTCAAAAGAATGGGAAGTTGCCTCCTGCTGATTTAAAGATGCTTTCCCTCGAAGAGGATGTCACCGAAAAGCTGAGCCGATCATTTGCAGACCTGTTCCGCACGCCGCGCCTGAGGAAGCGCACCTTCATCCTGATGTACCTGTGGTTCACGGGGAGACCAGATGACCAGAGGGCCAGAAGTCAAG
Oct1_DMS-7_Pro332Trp	TCGGCATTTTCCTGGCATATGCGTAGGGTCTCCGGACCACATCGCTCAAAAGAATGGGAAGTTGCCTCCTGCTGATTTAAAGATGCTTTCCCTCGAAGAGGATGTCACCGAAAAGCTGAGCTGGTCATTTGCAGACCTGTTCCGCACGCCGCGCCTGAGGAAGCGCACCTTCATCCTGATGTACCTGTGGTTCACGGGGAGACCAGATGACCAGAGGGCCAGAAGTCAAG
Oct1_DMS-7_Pro332Val	TCGGCATTTTCCTGGCATATGCGTAGGGTCTCCGGACCACATCGCTCAAAAGAATGGGAAGTTGCCTCCTGCTGATTTAAAGATGCTTTCCCTCGAAGAGGATGTCACCGAAAAGCTGAGCGTATCATTTGCAGACCTGTTCCGCACGCCGCGCCTGAGGAAGCGCACCTTCATCCTGATGTACCTGTGGTTCACGGGGAGACCAGATGACCAGAGGGCCAGAAGTCAAG
Oct1_DMS-7_Pro332Glu	TCGGCATTTTCCTGGCATATGCGTAGGGTCTCCGGACCACATCGCTCAAAAGAATGGGAAGTTGCCTCCTGCTGATTTAAAGATGCTTTCCCTCGAAGAGGATGTCACCGAAAAGCTGAGCGAGTCATTTGCAGACCTGTTCCGCACGCCGCGCCTGAGGAAGCGCACCTTCATCCTGATGTACCTGTGGTTCACGGGGAGACCAGATGACCAGAGGGCCAGAAGTCAAG
Oct1_DMS-7_Pro332Tyr	TCGGCATTTTCCTGGCATATGCGTAGGGTCTCCGGACCACATCGCTCAAAAGAATGGGAAGTTGCCTCCTGCTGATTTAAAGATGCTTTCCCTCGAAGAGGATGTCACCGAAAAGCTGAGCTACTCATTTGCAGACCTGTTCCGCACGCCGCGCCTGAGGAAGCGCACCTTCATCCTGATGTACCTGTGGTTCACGGGGAGACCAGATGACCAGAGGGCCAGAAGTCAAG
Oct1_DMS-7_Ser333Cys	TCGGCATTTTCCTGGCATATGCGTAGGGTCTCCGGACCACATCGCTCAAAAGAATGGGAAGTTGCCTCCTGCTGATTTAAAGATGCTTTCCCTCGAAGAGGATGTCACCGAAAAGCTGAGCCCTTGCTTTGCAGACCTGTTCCGCACGCCGCGCCTGAGGAAGCGCACCTTCATCCTGATGTACCTGTGGTTCACGGGGAGACCAGATGACCAGAGGGCCAGAAGTCAAG
Oct1_DMS-7_Ser333Asp	TCGGCATTTTCCTGGCATATGCGTAGGGTCTCCGGACCACATCGCTCAAAAGAATGGGAAGTTGCCTCCTGCTGATTTAAAGATGCTTTCCCTCGAAGAGGATGTCACCGAAAAGCTGAGCCCTGACTTTGCAGACCTGTTCCGCACGCCGCGCCTGAGGAAGCGCACCTTCATCCTGATGTACCTGTGGTTCACGGGGAGACCAGATGACCAGAGGGCCAGAAGTCAAG
Oct1_DMS-7_Ser333Ser	TCGGCATTTTCCTGGCATATGCGTAGGGTCTCCGGACCACATCGCTCAAAAGAATGGGAAGTTGCCTCCTGCTGATTTAAAGATGCTTTCCCTCGAAGAGGATGTCACCGAAAAGCTGAGCCCTTCGTTTGCAGACCTGTTCCGCACGCCGCGCCTGAGGAAGCGCACCTTCATCCTGATGTACCTGTGGTTCACGGGGAGACCAGATGACCAGAGGGCCAGAAGTCAAG
Oct1_DMS-7_Ser333Gln	TCGGCATTTTCCTGGCATATGCGTAGGGTCTCCGGACCACATCGCTCAAAAGAATGGGAAGTTGCCTCCTGCTGATTTAAAGATGCTTTCCCTCGAAGAGGATGTCACCGAAAAGCTGAGCCCTCAGTTTGCAGACCTGTTCCGCACGCCGCGCCTGAGGAAGCGCACCTTCATCCTGATGTACCTGTGGTTCACGGGGAGACCAGATGACCAGAGGGCCAGAAGTCAAG
Oct1_DMS-7_Ser333Met	TCGGCATTTTCCTGGCATATGCGTAGGGTCTCCGGACCACATCGCTCAAAAGAATGGGAAGTTGCCTCCTGCTGATTTAAAGATGCTTTCCCTCGAAGAGGATGTCACCGAAAAGCTGAGCCCTATGTTTGCAGACCTGTTCCGCACGCCGCGCCTGAGGAAGCGCACCTTCATCCTGATGTACCTGTGGTTCACGGGGAGACCAGATGACCAGAGGGCCAGAAGTCAAG
Oct1_DMS-7_Ser333Asn	TCGGCATTTTCCTGGCATATGCGTAGGGTCTCCGGACCACATCGCTCAAAAGAATGGGAAGTTGCCTCCTGCTGATTTAAAGATGCTTTCCCTCGAAGAGGATGTCACCGAAAAGCTGAGCCCTAATTTTGCAGACCTGTTCCGCACGCCGCGCCTGAGGAAGCGCACCTTCATCCTGATGTACCTGTGGTTCACGGGGAGACCAGATGACCAGAGGGCCAGAAGTCAAG
Oct1_DMS-7_Ser333Pro	TCGGCATTTTCCTGGCATATGCGTAGGGTCTCCGGACCACATCGCTCAAAAGAATGGGAAGTTGCCTCCTGCTGATTTAAAGATGCTTTCCCTCGAAGAGGATGTCACCGAAAAGCTGAGCCCTCCTTTTGCAGACCTGTTCCGCACGCCGCGCCTGAGGAAGCGCACCTTCATCCTGATGTACCTGTGGTTCACGGGGAGACCAGATGACCAGAGGGCCAGAAGTCAAG
Oct1_DMS-7_Ser333Lys	TCGGCATTTTCCTGGCATATGCGTAGGGTCTCCGGACCACATCGCTCAAAAGAATGGGAAGTTGCCTCCTGCTGATTTAAAGATGCTTTCCCTCGAAGAGGATGTCACCGAAAAGCTGAGCCCTAAGTTTGCAGACCTGTTCCGCACGCCGCGCCTGAGGAAGCGCACCTTCATCCTGATGTACCTGTGGTTCACGGGGAGACCAGATGACCAGAGGGCCAGAAGTCAAG
Oct1_DMS-7_Ser333Thr	TCGGCATTTTCCTGGCATATGCGTAGGGTCTCCGGACCACATCGCTCAAAAGAATGGGAAGTTGCCTCCTGCTGATTTAAAGATGCTTTCCCTCGAAGAGGATGTCACCGAAAAGCTGAGCCCTACATTTGCAGACCTGTTCCGCACGCCGCGCCTGAGGAAGCGCACCTTCATCCTGATGTACCTGTGGTTCACGGGGAGACCAGATGACCAGAGGGCCAGAAGTCAAG
Oct1_DMS-7_Ser333Phe	TCGGCATTTTCCTGGCATATGCGTAGGGTCTCCGGACCACATCGCTCAAAAGAATGGGAAGTTGCCTCCTGCTGATTTAAAGATGCTTTCCCTCGAAGAGGATGTCACCGAAAAGCTGAGCCCTTTCTTTGCAGACCTGTTCCGCACGCCGCGCCTGAGGAAGCGCACCTTCATCCTGATGTACCTGTGGTTCACGGGGAGACCAGATGACCAGAGGGCCAGAAGTCAAG
Oct1_DMS-7_Ser333Ala	TCGGCATTTTCCTGGCATATGCGTAGGGTCTCCGGACCACATCGCTCAAAAGAATGGGAAGTTGCCTCCTGCTGATTTAAAGATGCTTTCCCTCGAAGAGGATGTCACCGAAAAGCTGAGCCCTGCCTTTGCAGACCTGTTCCGCACGCCGCGCCTGAGGAAGCGCACCTTCATCCTGATGTACCTGTGGTTCACGGGGAGACCAGATGACCAGAGGGCCAGAAGTCAAG
Oct1_DMS-7_Ser333Gly	TCGGCATTTTCCTGGCATATGCGTAGGGTCTCCGGACCACATCGCTCAAAAGAATGGGAAGTTGCCTCCTGCTGATTTAAAGATGCTTTCCCTCGAAGAGGATGTCACCGAAAAGCTGAGCCCTGGTTTTGCAGACCTGTTCCGCACGCCGCGCCTGAGGAAGCGCACCTTCATCCTGATGTACCTGTGGTTCACGGGGAGACCAGATGACCAGAGGGCCAGAAGTCAAG
Oct1_DMS-7_Ser333Ile	TCGGCATTTTCCTGGCATATGCGTAGGGTCTCCGGACCACATCGCTCAAAAGAATGGGAAGTTGCCTCCTGCTGATTTAAAGATGCTTTCCCTCGAAGAGGATGTCACCGAAAAGCTGAGCCCTATTTTTGCAGACCTGTTCCGCACGCCGCGCCTGAGGAAGCGCACCTTCATCCTGATGTACCTGTGGTTCACGGGGAGACCAGATGACCAGAGGGCCAGAAGTCAAG
Oct1_DMS-7_Ser333Leu	TCGGCATTTTCCTGGCATATGCGTAGGGTCTCCGGACCACATCGCTCAAAAGAATGGGAAGTTGCCTCCTGCTGATTTAAAGATGCTTTCCCTCGAAGAGGATGTCACCGAAAAGCTGAGCCCTCTATTTGCAGACCTGTTCCGCACGCCGCGCCTGAGGAAGCGCACCTTCATCCTGATGTACCTGTGGTTCACGGGGAGACCAGATGACCAGAGGGCCAGAAGTCAAG
Oct1_DMS-7_Ser333His	TCGGCATTTTCCTGGCATATGCGTAGGGTCTCCGGACCACATCGCTCAAAAGAATGGGAAGTTGCCTCCTGCTGATTTAAAGATGCTTTCCCTCGAAGAGGATGTCACCGAAAAGCTGAGCCCTCACTTTGCAGACCTGTTCCGCACGCCGCGCCTGAGGAAGCGCACCTTCATCCTGATGTACCTGTGGTTCACGGGGAGACCAGATGACCAGAGGGCCAGAAGTCAAG
Oct1_DMS-7_Ser333Arg	TCGGCATTTTCCTGGCATATGCGTAGGGTCTCCGGACCACATCGCTCAAAAGAATGGGAAGTTGCCTCCTGCTGATTTAAAGATGCTTTCCCTCGAAGAGGATGTCACCGAAAAGCTGAGCCCTCGGTTTGCAGACCTGTTCCGCACGCCGCGCCTGAGGAAGCGCACCTTCATCCTGATGTACCTGTGGTTCACGGGGAGACCAGATGACCAGAGGGCCAGAAGTCAAG
Oct1_DMS-7_Ser333Trp	TCGGCATTTTCCTGGCATATGCGTAGGGTCTCCGGACCACATCGCTCAAAAGAATGGGAAGTTGCCTCCTGCTGATTTAAAGATGCTTTCCCTCGAAGAGGATGTCACCGAAAAGCTGAGCCCTTGGTTTGCAGACCTGTTCCGCACGCCGCGCCTGAGGAAGCGCACCTTCATCCTGATGTACCTGTGGTTCACGGGGAGACCAGATGACCAGAGGGCCAGAAGTCAAG
Oct1_DMS-7_Ser333Val	TCGGCATTTTCCTGGCATATGCGTAGGGTCTCCGGACCACATCGCTCAAAAGAATGGGAAGTTGCCTCCTGCTGATTTAAAGATGCTTTCCCTCGAAGAGGATGTCACCGAAAAGCTGAGCCCTGTCTTTGCAGACCTGTTCCGCACGCCGCGCCTGAGGAAGCGCACCTTCATCCTGATGTACCTGTGGTTCACGGGGAGACCAGATGACCAGAGGGCCAGAAGTCAAG
Oct1_DMS-7_Ser333Glu	TCGGCATTTTCCTGGCATATGCGTAGGGTCTCCGGACCACATCGCTCAAAAGAATGGGAAGTTGCCTCCTGCTGATTTAAAGATGCTTTCCCTCGAAGAGGATGTCACCGAAAAGCTGAGCCCTGAATTTGCAGACCTGTTCCGCACGCCGCGCCTGAGGAAGCGCACCTTCATCCTGATGTACCTGTGGTTCACGGGGAGACCAGATGACCAGAGGGCCAGAAGTCAAG
Oct1_DMS-7_Ser333Tyr	TCGGCATTTTCCTGGCATATGCGTAGGGTCTCCGGACCACATCGCTCAAAAGAATGGGAAGTTGCCTCCTGCTGATTTAAAGATGCTTTCCCTCGAAGAGGATGTCACCGAAAAGCTGAGCCCTTACTTTGCAGACCTGTTCCGCACGCCGCGCCTGAGGAAGCGCACCTTCATCCTGATGTACCTGTGGTTCACGGGGAGACCAGATGACCAGAGGGCCAGAAGTCAAG
Oct1_DMS-7_Phe334Cys	TCGGCATTTTCCTGGCATATGCGTAGGGTCTCCGGACCACATCGCTCAAAAGAATGGGAAGTTGCCTCCTGCTGATTTAAAGATGCTTTCCCTCGAAGAGGATGTCACCGAAAAGCTGAGCCCTTCATGCGCAGACCTGTTCCGCACGCCGCGCCTGAGGAAGCGCACCTTCATCCTGATGTACCTGTGGTTCACGGGGAGACCAGATGACCAGAGGGCCAGAAGTCAAG
Oct1_DMS-7_Phe334Asp	TCGGCATTTTCCTGGCATATGCGTAGGGTCTCCGGACCACATCGCTCAAAAGAATGGGAAGTTGCCTCCTGCTGATTTAAAGATGCTTTCCCTCGAAGAGGATGTCACCGAAAAGCTGAGCCCTTCAGATGCAGACCTGTTCCGCACGCCGCGCCTGAGGAAGCGCACCTTCATCCTGATGTACCTGTGGTTCACGGGGAGACCAGATGACCAGAGGGCCAGAAGTCAAG
Oct1_DMS-7_Phe334Ser	TCGGCATTTTCCTGGCATATGCGTAGGGTCTCCGGACCACATCGCTCAAAAGAATGGGAAGTTGCCTCCTGCTGATTTAAAGATGCTTTCCCTCGAAGAGGATGTCACCGAAAAGCTGAGCCCTTCAAGTGCAGACCTGTTCCGCACGCCGCGCCTGAGGAAGCGCACCTTCATCCTGATGTACCTGTGGTTCACGGGGAGACCAGATGACCAGAGGGCCAGAAGTCAAG
Oct1_DMS-7_Phe334Gln	TCGGCATTTTCCTGGCATATGCGTAGGGTCTCCGGACCACATCGCTCAAAAGAATGGGAAGTTGCCTCCTGCTGATTTAAAGATGCTTTCCCTCGAAGAGGATGTCACCGAAAAGCTGAGCCCTTCACAAGCAGACCTGTTCCGCACGCCGCGCCTGAGGAAGCGCACCTTCATCCTGATGTACCTGTGGTTCACGGGGAGACCAGATGACCAGAGGGCCAGAAGTCAAG
Oct1_DMS-7_Phe334Met	TCGGCATTTTCCTGGCATATGCGTAGGGTCTCCGGACCACATCGCTCAAAAGAATGGGAAGTTGCCTCCTGCTGATTTAAAGATGCTTTCCCTCGAAGAGGATGTCACCGAAAAGCTGAGCCCTTCAATGGCAGACCTGTTCCGCACGCCGCGCCTGAGGAAGCGCACCTTCATCCTGATGTACCTGTGGTTCACGGGGAGACCAGATGACCAGAGGGCCAGAAGTCAAG
Oct1_DMS-7_Phe334Asn	TCGGCATTTTCCTGGCATATGCGTAGGGTCTCCGGACCACATCGCTCAAAAGAATGGGAAGTTGCCTCCTGCTGATTTAAAGATGCTTTCCCTCGAAGAGGATGTCACCGAAAAGCTGAGCCCTTCAAATGCAGACCTGTTCCGCACGCCGCGCCTGAGGAAGCGCACCTTCATCCTGATGTACCTGTGGTTCACGGGGAGACCAGATGACCAGAGGGCCAGAAGTCAAG
Oct1_DMS-7_Phe334Pro	TCGGCATTTTCCTGGCATATGCGTAGGGTCTCCGGACCACATCGCTCAAAAGAATGGGAAGTTGCCTCCTGCTGATTTAAAGATGCTTTCCCTCGAAGAGGATGTCACCGAAAAGCTGAGCCCTTCACCTGCAGACCTGTTCCGCACGCCGCGCCTGAGGAAGCGCACCTTCATCCTGATGTACCTGTGGTTCACGGGGAGACCAGATGACCAGAGGGCCAGAAGTCAAG
Oct1_DMS-7_Phe334Lys	TCGGCATTTTCCTGGCATATGCGTAGGGTCTCCGGACCACATCGCTCAAAAGAATGGGAAGTTGCCTCCTGCTGATTTAAAGATGCTTTCCCTCGAAGAGGATGTCACCGAAAAGCTGAGCCCTTCAAAAGCAGACCTGTTCCGCACGCCGCGCCTGAGGAAGCGCACCTTCATCCTGATGTACCTGTGGTTCACGGGGAGACCAGATGACCAGAGGGCCAGAAGTCAAG
Oct1_DMS-7_Phe334Thr	TCGGCATTTTCCTGGCATATGCGTAGGGTCTCCGGACCACATCGCTCAAAAGAATGGGAAGTTGCCTCCTGCTGATTTAAAGATGCTTTCCCTCGAAGAGGATGTCACCGAAAAGCTGAGCCCTTCAACGGCAGACCTGTTCCGCACGCCGCGCCTGAGGAAGCGCACCTTCATCCTGATGTACCTGTGGTTCACGGGGAGACCAGATGACCAGAGGGCCAGAAGTCAAG
Oct1_DMS-7_Phe334Phe	TCGGCATTTTCCTGGCATATGCGTAGGGTCTCCGGACCACATCGCTCAAAAGAATGGGAAGTTGCCTCCTGCTGATTTAAAGATGCTTTCCCTCGAAGAGGATGTCACCGAAAAGCTGAGCCCTTCATTCGCAGACCTGTTCCGCACGCCGCGCCTGAGGAAGCGCACCTTCATCCTGATGTACCTGTGGTTCACGGGGAGACCAGATGACCAGAGGGCCAGAAGTCAAG
Oct1_DMS-7_Phe334Ala	TCGGCATTTTCCTGGCATATGCGTAGGGTCTCCGGACCACATCGCTCAAAAGAATGGGAAGTTGCCTCCTGCTGATTTAAAGATGCTTTCCCTCGAAGAGGATGTCACCGAAAAGCTGAGCCCTTCAGCTGCAGACCTGTTCCGCACGCCGCGCCTGAGGAAGCGCACCTTCATCCTGATGTACCTGTGGTTCACGGGGAGACCAGATGACCAGAGGGCCAGAAGTCAAG
Oct1_DMS-7_Phe334Gly	TCGGCATTTTCCTGGCATATGCGTAGGGTCTCCGGACCACATCGCTCAAAAGAATGGGAAGTTGCCTCCTGCTGATTTAAAGATGCTTTCCCTCGAAGAGGATGTCACCGAAAAGCTGAGCCCTTCAGGAGCAGACCTGTTCCGCACGCCGCGCCTGAGGAAGCGCACCTTCATCCTGATGTACCTGTGGTTCACGGGGAGACCAGATGACCAGAGGGCCAGAAGTCAAG
Oct1_DMS-7_Phe334Ile	TCGGCATTTTCCTGGCATATGCGTAGGGTCTCCGGACCACATCGCTCAAAAGAATGGGAAGTTGCCTCCTGCTGATTTAAAGATGCTTTCCCTCGAAGAGGATGTCACCGAAAAGCTGAGCCCTTCAATTGCAGACCTGTTCCGCACGCCGCGCCTGAGGAAGCGCACCTTCATCCTGATGTACCTGTGGTTCACGGGGAGACCAGATGACCAGAGGGCCAGAAGTCAAG
Oct1_DMS-7_Phe334Leu	TCGGCATTTTCCTGGCATATGCGTAGGGTCTCCGGACCACATCGCTCAAAAGAATGGGAAGTTGCCTCCTGCTGATTTAAAGATGCTTTCCCTCGAAGAGGATGTCACCGAAAAGCTGAGCCCTTCACTAGCAGACCTGTTCCGCACGCCGCGCCTGAGGAAGCGCACCTTCATCCTGATGTACCTGTGGTTCACGGGGAGACCAGATGACCAGAGGGCCAGAAGTCAAG
Oct1_DMS-7_Phe334His	TCGGCATTTTCCTGGCATATGCGTAGGGTCTCCGGACCACATCGCTCAAAAGAATGGGAAGTTGCCTCCTGCTGATTTAAAGATGCTTTCCCTCGAAGAGGATGTCACCGAAAAGCTGAGCCCTTCACACGCAGACCTGTTCCGCACGCCGCGCCTGAGGAAGCGCACCTTCATCCTGATGTACCTGTGGTTCACGGGGAGACCAGATGACCAGAGGGCCAGAAGTCAAG
Oct1_DMS-7_Phe334Arg	TCGGCATTTTCCTGGCATATGCGTAGGGTCTCCGGACCACATCGCTCAAAAGAATGGGAAGTTGCCTCCTGCTGATTTAAAGATGCTTTCCCTCGAAGAGGATGTCACCGAAAAGCTGAGCCCTTCACGCGCAGACCTGTTCCGCACGCCGCGCCTGAGGAAGCGCACCTTCATCCTGATGTACCTGTGGTTCACGGGGAGACCAGATGACCAGAGGGCCAGAAGTCAAG
Oct1_DMS-7_Phe334Trp	TCGGCATTTTCCTGGCATATGCGTAGGGTCTCCGGACCACATCGCTCAAAAGAATGGGAAGTTGCCTCCTGCTGATTTAAAGATGCTTTCCCTCGAAGAGGATGTCACCGAAAAGCTGAGCCCTTCATGGGCAGACCTGTTCCGCACGCCGCGCCTGAGGAAGCGCACCTTCATCCTGATGTACCTGTGGTTCACGGGGAGACCAGATGACCAGAGGGCCAGAAGTCAAG
Oct1_DMS-7_Phe334Val	TCGGCATTTTCCTGGCATATGCGTAGGGTCTCCGGACCACATCGCTCAAAAGAATGGGAAGTTGCCTCCTGCTGATTTAAAGATGCTTTCCCTCGAAGAGGATGTCACCGAAAAGCTGAGCCCTTCAGTGGCAGACCTGTTCCGCACGCCGCGCCTGAGGAAGCGCACCTTCATCCTGATGTACCTGTGGTTCACGGGGAGACCAGATGACCAGAGGGCCAGAAGTCAAG
Oct1_DMS-7_Phe334Glu	TCGGCATTTTCCTGGCATATGCGTAGGGTCTCCGGACCACATCGCTCAAAAGAATGGGAAGTTGCCTCCTGCTGATTTAAAGATGCTTTCCCTCGAAGAGGATGTCACCGAAAAGCTGAGCCCTTCAGAGGCAGACCTGTTCCGCACGCCGCGCCTGAGGAAGCGCACCTTCATCCTGATGTACCTGTGGTTCACGGGGAGACCAGATGACCAGAGGGCCAGAAGTCAAG
Oct1_DMS-7_Phe334Tyr	TCGGCATTTTCCTGGCATATGCGTAGGGTCTCCGGACCACATCGCTCAAAAGAATGGGAAGTTGCCTCCTGCTGATTTAAAGATGCTTTCCCTCGAAGAGGATGTCACCGAAAAGCTGAGCCCTTCATATGCAGACCTGTTCCGCACGCCGCGCCTGAGGAAGCGCACCTTCATCCTGATGTACCTGTGGTTCACGGGGAGACCAGATGACCAGAGGGCCAGAAGTCAAG
Oct1_DMS-7_Ala335Cys	TCGGCATTTTCCTGGCATATGCGTAGGGTCTCCGGACCACATCGCTCAAAAGAATGGGAAGTTGCCTCCTGCTGATTTAAAGATGCTTTCCCTCGAAGAGGATGTCACCGAAAAGCTGAGCCCTTCATTTTGTGACCTGTTCCGCACGCCGCGCCTGAGGAAGCGCACCTTCATCCTGATGTACCTGTGGTTCACGGGGAGACCAGATGACCAGAGGGCCAGAAGTCAAG
Oct1_DMS-7_Ala335Asp	TCGGCATTTTCCTGGCATATGCGTAGGGTCTCCGGACCACATCGCTCAAAAGAATGGGAAGTTGCCTCCTGCTGATTTAAAGATGCTTTCCCTCGAAGAGGATGTCACCGAAAAGCTGAGCCCTTCATTTGATGACCTGTTCCGCACGCCGCGCCTGAGGAAGCGCACCTTCATCCTGATGTACCTGTGGTTCACGGGGAGACCAGATGACCAGAGGGCCAGAAGTCAAG
Oct1_DMS-7_Ala335Ser	TCGGCATTTTCCTGGCATATGCGTAGGGTCTCCGGACCACATCGCTCAAAAGAATGGGAAGTTGCCTCCTGCTGATTTAAAGATGCTTTCCCTCGAAGAGGATGTCACCGAAAAGCTGAGCCCTTCATTTTCCGACCTGTTCCGCACGCCGCGCCTGAGGAAGCGCACCTTCATCCTGATGTACCTGTGGTTCACGGGGAGACCAGATGACCAGAGGGCCAGAAGTCAAG
Oct1_DMS-7_Ala335Gln	TCGGCATTTTCCTGGCATATGCGTAGGGTCTCCGGACCACATCGCTCAAAAGAATGGGAAGTTGCCTCCTGCTGATTTAAAGATGCTTTCCCTCGAAGAGGATGTCACCGAAAAGCTGAGCCCTTCATTTCAAGACCTGTTCCGCACGCCGCGCCTGAGGAAGCGCACCTTCATCCTGATGTACCTGTGGTTCACGGGGAGACCAGATGACCAGAGGGCCAGAAGTCAAG
Oct1_DMS-7_Ala335Met	TCGGCATTTTCCTGGCATATGCGTAGGGTCTCCGGACCACATCGCTCAAAAGAATGGGAAGTTGCCTCCTGCTGATTTAAAGATGCTTTCCCTCGAAGAGGATGTCACCGAAAAGCTGAGCCCTTCATTTATGGACCTGTTCCGCACGCCGCGCCTGAGGAAGCGCACCTTCATCCTGATGTACCTGTGGTTCACGGGGAGACCAGATGACCAGAGGGCCAGAAGTCAAG
Oct1_DMS-7_Ala335Asn	TCGGCATTTTCCTGGCATATGCGTAGGGTCTCCGGACCACATCGCTCAAAAGAATGGGAAGTTGCCTCCTGCTGATTTAAAGATGCTTTCCCTCGAAGAGGATGTCACCGAAAAGCTGAGCCCTTCATTTAACGACCTGTTCCGCACGCCGCGCCTGAGGAAGCGCACCTTCATCCTGATGTACCTGTGGTTCACGGGGAGACCAGATGACCAGAGGGCCAGAAGTCAAG
Oct1_DMS-7_Ala335Pro	TCGGCATTTTCCTGGCATATGCGTAGGGTCTCCGGACCACATCGCTCAAAAGAATGGGAAGTTGCCTCCTGCTGATTTAAAGATGCTTTCCCTCGAAGAGGATGTCACCGAAAAGCTGAGCCCTTCATTTCCGGACCTGTTCCGCACGCCGCGCCTGAGGAAGCGCACCTTCATCCTGATGTACCTGTGGTTCACGGGGAGACCAGATGACCAGAGGGCCAGAAGTCAAG
Oct1_DMS-7_Ala335Lys	TCGGCATTTTCCTGGCATATGCGTAGGGTCTCCGGACCACATCGCTCAAAAGAATGGGAAGTTGCCTCCTGCTGATTTAAAGATGCTTTCCCTCGAAGAGGATGTCACCGAAAAGCTGAGCCCTTCATTTAAGGACCTGTTCCGCACGCCGCGCCTGAGGAAGCGCACCTTCATCCTGATGTACCTGTGGTTCACGGGGAGACCAGATGACCAGAGGGCCAGAAGTCAAG
Oct1_DMS-7_Ala335Thr	TCGGCATTTTCCTGGCATATGCGTAGGGTCTCCGGACCACATCGCTCAAAAGAATGGGAAGTTGCCTCCTGCTGATTTAAAGATGCTTTCCCTCGAAGAGGATGTCACCGAAAAGCTGAGCCCTTCATTTACTGACCTGTTCCGCACGCCGCGCCTGAGGAAGCGCACCTTCATCCTGATGTACCTGTGGTTCACGGGGAGACCAGATGACCAGAGGGCCAGAAGTCAAG
Oct1_DMS-7_Ala335Phe	TCGGCATTTTCCTGGCATATGCGTAGGGTCTCCGGACCACATCGCTCAAAAGAATGGGAAGTTGCCTCCTGCTGATTTAAAGATGCTTTCCCTCGAAGAGGATGTCACCGAAAAGCTGAGCCCTTCATTTTTTGACCTGTTCCGCACGCCGCGCCTGAGGAAGCGCACCTTCATCCTGATGTACCTGTGGTTCACGGGGAGACCAGATGACCAGAGGGCCAGAAGTCAAG
Oct1_DMS-7_Ala335Ala	TCGGCATTTTCCTGGCATATGCGTAGGGTCTCCGGACCACATCGCTCAAAAGAATGGGAAGTTGCCTCCTGCTGATTTAAAGATGCTTTCCCTCGAAGAGGATGTCACCGAAAAGCTGAGCCCTTCATTTGCTGACCTGTTCCGCACGCCGCGCCTGAGGAAGCGCACCTTCATCCTGATGTACCTGTGGTTCACGGGGAGACCAGATGACCAGAGGGCCAGAAGTCAAG
Oct1_DMS-7_Ala335Gly	TCGGCATTTTCCTGGCATATGCGTAGGGTCTCCGGACCACATCGCTCAAAAGAATGGGAAGTTGCCTCCTGCTGATTTAAAGATGCTTTCCCTCGAAGAGGATGTCACCGAAAAGCTGAGCCCTTCATTTGGAGACCTGTTCCGCACGCCGCGCCTGAGGAAGCGCACCTTCATCCTGATGTACCTGTGGTTCACGGGGAGACCAGATGACCAGAGGGCCAGAAGTCAAG
Oct1_DMS-7_Ala335Ile	TCGGCATTTTCCTGGCATATGCGTAGGGTCTCCGGACCACATCGCTCAAAAGAATGGGAAGTTGCCTCCTGCTGATTTAAAGATGCTTTCCCTCGAAGAGGATGTCACCGAAAAGCTGAGCCCTTCATTTATTGACCTGTTCCGCACGCCGCGCCTGAGGAAGCGCACCTTCATCCTGATGTACCTGTGGTTCACGGGGAGACCAGATGACCAGAGGGCCAGAAGTCAAG
Oct1_DMS-7_Ala335Leu	TCGGCATTTTCCTGGCATATGCGTAGGGTCTCCGGACCACATCGCTCAAAAGAATGGGAAGTTGCCTCCTGCTGATTTAAAGATGCTTTCCCTCGAAGAGGATGTCACCGAAAAGCTGAGCCCTTCATTTCTTGACCTGTTCCGCACGCCGCGCCTGAGGAAGCGCACCTTCATCCTGATGTACCTGTGGTTCACGGGGAGACCAGATGACCAGAGGGCCAGAAGTCAAG
Oct1_DMS-7_Ala335His	TCGGCATTTTCCTGGCATATGCGTAGGGTCTCCGGACCACATCGCTCAAAAGAATGGGAAGTTGCCTCCTGCTGATTTAAAGATGCTTTCCCTCGAAGAGGATGTCACCGAAAAGCTGAGCCCTTCATTTCACGACCTGTTCCGCACGCCGCGCCTGAGGAAGCGCACCTTCATCCTGATGTACCTGTGGTTCACGGGGAGACCAGATGACCAGAGGGCCAGAAGTCAAG
Oct1_DMS-7_Ala335Arg	TCGGCATTTTCCTGGCATATGCGTAGGGTCTCCGGACCACATCGCTCAAAAGAATGGGAAGTTGCCTCCTGCTGATTTAAAGATGCTTTCCCTCGAAGAGGATGTCACCGAAAAGCTGAGCCCTTCATTTCGTGACCTGTTCCGCACGCCGCGCCTGAGGAAGCGCACCTTCATCCTGATGTACCTGTGGTTCACGGGGAGACCAGATGACCAGAGGGCCAGAAGTCAAG
Oct1_DMS-7_Ala335Trp	TCGGCATTTTCCTGGCATATGCGTAGGGTCTCCGGACCACATCGCTCAAAAGAATGGGAAGTTGCCTCCTGCTGATTTAAAGATGCTTTCCCTCGAAGAGGATGTCACCGAAAAGCTGAGCCCTTCATTTTGGGACCTGTTCCGCACGCCGCGCCTGAGGAAGCGCACCTTCATCCTGATGTACCTGTGGTTCACGGGGAGACCAGATGACCAGAGGGCCAGAAGTCAAG
Oct1_DMS-7_Ala335Val	TCGGCATTTTCCTGGCATATGCGTAGGGTCTCCGGACCACATCGCTCAAAAGAATGGGAAGTTGCCTCCTGCTGATTTAAAGATGCTTTCCCTCGAAGAGGATGTCACCGAAAAGCTGAGCCCTTCATTTGTGGACCTGTTCCGCACGCCGCGCCTGAGGAAGCGCACCTTCATCCTGATGTACCTGTGGTTCACGGGGAGACCAGATGACCAGAGGGCCAGAAGTCAAG
Oct1_DMS-7_Ala335Glu	TCGGCATTTTCCTGGCATATGCGTAGGGTCTCCGGACCACATCGCTCAAAAGAATGGGAAGTTGCCTCCTGCTGATTTAAAGATGCTTTCCCTCGAAGAGGATGTCACCGAAAAGCTGAGCCCTTCATTTGAGGACCTGTTCCGCACGCCGCGCCTGAGGAAGCGCACCTTCATCCTGATGTACCTGTGGTTCACGGGGAGACCAGATGACCAGAGGGCCAGAAGTCAAG
Oct1_DMS-7_Ala335Tyr	TCGGCATTTTCCTGGCATATGCGTAGGGTCTCCGGACCACATCGCTCAAAAGAATGGGAAGTTGCCTCCTGCTGATTTAAAGATGCTTTCCCTCGAAGAGGATGTCACCGAAAAGCTGAGCCCTTCATTTTATGACCTGTTCCGCACGCCGCGCCTGAGGAAGCGCACCTTCATCCTGATGTACCTGTGGTTCACGGGGAGACCAGATGACCAGAGGGCCAGAAGTCAAG
Oct1_DMS-7_Asp336Cys	TCGGCATTTTCCTGGCATATGCGTAGGGTCTCCGGACCACATCGCTCAAAAGAATGGGAAGTTGCCTCCTGCTGATTTAAAGATGCTTTCCCTCGAAGAGGATGTCACCGAAAAGCTGAGCCCTTCATTTGCATGCCTGTTCCGCACGCCGCGCCTGAGGAAGCGCACCTTCATCCTGATGTACCTGTGGTTCACGGGGAGACCAGATGACCAGAGGGCCAGAAGTCAAG
Oct1_DMS-7_Asp336Asp	TCGGCATTTTCCTGGCATATGCGTAGGGTCTCCGGACCACATCGCTCAAAAGAATGGGAAGTTGCCTCCTGCTGATTTAAAGATGCTTTCCCTCGAAGAGGATGTCACCGAAAAGCTGAGCCCTTCATTTGCAGATCTGTTCCGCACGCCGCGCCTGAGGAAGCGCACCTTCATCCTGATGTACCTGTGGTTCACGGGGAGACCAGATGACCAGAGGGCCAGAAGTCAAG
Oct1_DMS-7_Asp336Ser	TCGGCATTTTCCTGGCATATGCGTAGGGTCTCCGGACCACATCGCTCAAAAGAATGGGAAGTTGCCTCCTGCTGATTTAAAGATGCTTTCCCTCGAAGAGGATGTCACCGAAAAGCTGAGCCCTTCATTTGCATCTCTGTTCCGCACGCCGCGCCTGAGGAAGCGCACCTTCATCCTGATGTACCTGTGGTTCACGGGGAGACCAGATGACCAGAGGGCCAGAAGTCAAG
Oct1_DMS-7_Asp336Gln	TCGGCATTTTCCTGGCATATGCGTAGGGTCTCCGGACCACATCGCTCAAAAGAATGGGAAGTTGCCTCCTGCTGATTTAAAGATGCTTTCCCTCGAAGAGGATGTCACCGAAAAGCTGAGCCCTTCATTTGCACAACTGTTCCGCACGCCGCGCCTGAGGAAGCGCACCTTCATCCTGATGTACCTGTGGTTCACGGGGAGACCAGATGACCAGAGGGCCAGAAGTCAAG
Oct1_DMS-7_Asp336Met	TCGGCATTTTCCTGGCATATGCGTAGGGTCTCCGGACCACATCGCTCAAAAGAATGGGAAGTTGCCTCCTGCTGATTTAAAGATGCTTTCCCTCGAAGAGGATGTCACCGAAAAGCTGAGCCCTTCATTTGCAATGCTGTTCCGCACGCCGCGCCTGAGGAAGCGCACCTTCATCCTGATGTACCTGTGGTTCACGGGGAGACCAGATGACCAGAGGGCCAGAAGTCAAG
Oct1_DMS-7_Asp336Asn	TCGGCATTTTCCTGGCATATGCGTAGGGTCTCCGGACCACATCGCTCAAAAGAATGGGAAGTTGCCTCCTGCTGATTTAAAGATGCTTTCCCTCGAAGAGGATGTCACCGAAAAGCTGAGCCCTTCATTTGCAAATCTGTTCCGCACGCCGCGCCTGAGGAAGCGCACCTTCATCCTGATGTACCTGTGGTTCACGGGGAGACCAGATGACCAGAGGGCCAGAAGTCAAG
Oct1_DMS-7_Asp336Pro	TCGGCATTTTCCTGGCATATGCGTAGGGTCTCCGGACCACATCGCTCAAAAGAATGGGAAGTTGCCTCCTGCTGATTTAAAGATGCTTTCCCTCGAAGAGGATGTCACCGAAAAGCTGAGCCCTTCATTTGCACCCCTGTTCCGCACGCCGCGCCTGAGGAAGCGCACCTTCATCCTGATGTACCTGTGGTTCACGGGGAGACCAGATGACCAGAGGGCCAGAAGTCAAG
Oct1_DMS-7_Asp336Lys	TCGGCATTTTCCTGGCATATGCGTAGGGTCTCCGGACCACATCGCTCAAAAGAATGGGAAGTTGCCTCCTGCTGATTTAAAGATGCTTTCCCTCGAAGAGGATGTCACCGAAAAGCTGAGCCCTTCATTTGCAAAGCTGTTCCGCACGCCGCGCCTGAGGAAGCGCACCTTCATCCTGATGTACCTGTGGTTCACGGGGAGACCAGATGACCAGAGGGCCAGAAGTCAAG
Oct1_DMS-7_Asp336Thr	TCGGCATTTTCCTGGCATATGCGTAGGGTCTCCGGACCACATCGCTCAAAAGAATGGGAAGTTGCCTCCTGCTGATTTAAAGATGCTTTCCCTCGAAGAGGATGTCACCGAAAAGCTGAGCCCTTCATTTGCAACTCTGTTCCGCACGCCGCGCCTGAGGAAGCGCACCTTCATCCTGATGTACCTGTGGTTCACGGGGAGACCAGATGACCAGAGGGCCAGAAGTCAAG
Oct1_DMS-7_Asp336Phe	TCGGCATTTTCCTGGCATATGCGTAGGGTCTCCGGACCACATCGCTCAAAAGAATGGGAAGTTGCCTCCTGCTGATTTAAAGATGCTTTCCCTCGAAGAGGATGTCACCGAAAAGCTGAGCCCTTCATTTGCATTCCTGTTCCGCACGCCGCGCCTGAGGAAGCGCACCTTCATCCTGATGTACCTGTGGTTCACGGGGAGACCAGATGACCAGAGGGCCAGAAGTCAAG
Oct1_DMS-7_Asp336Ala	TCGGCATTTTCCTGGCATATGCGTAGGGTCTCCGGACCACATCGCTCAAAAGAATGGGAAGTTGCCTCCTGCTGATTTAAAGATGCTTTCCCTCGAAGAGGATGTCACCGAAAAGCTGAGCCCTTCATTTGCAGCTCTGTTCCGCACGCCGCGCCTGAGGAAGCGCACCTTCATCCTGATGTACCTGTGGTTCACGGGGAGACCAGATGACCAGAGGGCCAGAAGTCAAG
Oct1_DMS-7_Asp336Gly	TCGGCATTTTCCTGGCATATGCGTAGGGTCTCCGGACCACATCGCTCAAAAGAATGGGAAGTTGCCTCCTGCTGATTTAAAGATGCTTTCCCTCGAAGAGGATGTCACCGAAAAGCTGAGCCCTTCATTTGCAGGGCTGTTCCGCACGCCGCGCCTGAGGAAGCGCACCTTCATCCTGATGTACCTGTGGTTCACGGGGAGACCAGATGACCAGAGGGCCAGAAGTCAAG
Oct1_DMS-7_Asp336Ile	TCGGCATTTTCCTGGCATATGCGTAGGGTCTCCGGACCACATCGCTCAAAAGAATGGGAAGTTGCCTCCTGCTGATTTAAAGATGCTTTCCCTCGAAGAGGATGTCACCGAAAAGCTGAGCCCTTCATTTGCAATTCTGTTCCGCACGCCGCGCCTGAGGAAGCGCACCTTCATCCTGATGTACCTGTGGTTCACGGGGAGACCAGATGACCAGAGGGCCAGAAGTCAAG
Oct1_DMS-7_Asp336Leu	TCGGCATTTTCCTGGCATATGCGTAGGGTCTCCGGACCACATCGCTCAAAAGAATGGGAAGTTGCCTCCTGCTGATTTAAAGATGCTTTCCCTCGAAGAGGATGTCACCGAAAAGCTGAGCCCTTCATTTGCATTACTGTTCCGCACGCCGCGCCTGAGGAAGCGCACCTTCATCCTGATGTACCTGTGGTTCACGGGGAGACCAGATGACCAGAGGGCCAGAAGTCAAG
Oct1_DMS-7_Asp336His	TCGGCATTTTCCTGGCATATGCGTAGGGTCTCCGGACCACATCGCTCAAAAGAATGGGAAGTTGCCTCCTGCTGATTTAAAGATGCTTTCCCTCGAAGAGGATGTCACCGAAAAGCTGAGCCCTTCATTTGCACACCTGTTCCGCACGCCGCGCCTGAGGAAGCGCACCTTCATCCTGATGTACCTGTGGTTCACGGGGAGACCAGATGACCAGAGGGCCAGAAGTCAAG
Oct1_DMS-7_Asp336Arg	TCGGCATTTTCCTGGCATATGCGTAGGGTCTCCGGACCACATCGCTCAAAAGAATGGGAAGTTGCCTCCTGCTGATTTAAAGATGCTTTCCCTCGAAGAGGATGTCACCGAAAAGCTGAGCCCTTCATTTGCAAGGCTGTTCCGCACGCCGCGCCTGAGGAAGCGCACCTTCATCCTGATGTACCTGTGGTTCACGGGGAGACCAGATGACCAGAGGGCCAGAAGTCAAG
Oct1_DMS-7_Asp336Trp	TCGGCATTTTCCTGGCATATGCGTAGGGTCTCCGGACCACATCGCTCAAAAGAATGGGAAGTTGCCTCCTGCTGATTTAAAGATGCTTTCCCTCGAAGAGGATGTCACCGAAAAGCTGAGCCCTTCATTTGCATGGCTGTTCCGCACGCCGCGCCTGAGGAAGCGCACCTTCATCCTGATGTACCTGTGGTTCACGGGGAGACCAGATGACCAGAGGGCCAGAAGTCAAG
Oct1_DMS-7_Asp336Val	TCGGCATTTTCCTGGCATATGCGTAGGGTCTCCGGACCACATCGCTCAAAAGAATGGGAAGTTGCCTCCTGCTGATTTAAAGATGCTTTCCCTCGAAGAGGATGTCACCGAAAAGCTGAGCCCTTCATTTGCAGTTCTGTTCCGCACGCCGCGCCTGAGGAAGCGCACCTTCATCCTGATGTACCTGTGGTTCACGGGGAGACCAGATGACCAGAGGGCCAGAAGTCAAG
Oct1_DMS-7_Asp336Glu	TCGGCATTTTCCTGGCATATGCGTAGGGTCTCCGGACCACATCGCTCAAAAGAATGGGAAGTTGCCTCCTGCTGATTTAAAGATGCTTTCCCTCGAAGAGGATGTCACCGAAAAGCTGAGCCCTTCATTTGCAGAGCTGTTCCGCACGCCGCGCCTGAGGAAGCGCACCTTCATCCTGATGTACCTGTGGTTCACGGGGAGACCAGATGACCAGAGGGCCAGAAGTCAAG
Oct1_DMS-7_Asp336Tyr	TCGGCATTTTCCTGGCATATGCGTAGGGTCTCCGGACCACATCGCTCAAAAGAATGGGAAGTTGCCTCCTGCTGATTTAAAGATGCTTTCCCTCGAAGAGGATGTCACCGAAAAGCTGAGCCCTTCATTTGCATATCTGTTCCGCACGCCGCGCCTGAGGAAGCGCACCTTCATCCTGATGTACCTGTGGTTCACGGGGAGACCAGATGACCAGAGGGCCAGAAGTCAAG
Oct1_DMS-7_Leu337Cys	TCGGCATTTTCCTGGCATATGCGTAGGGTCTCCGGACCACATCGCTCAAAAGAATGGGAAGTTGCCTCCTGCTGATTTAAAGATGCTTTCCCTCGAAGAGGATGTCACCGAAAAGCTGAGCCCTTCATTTGCAGACTGTTTCCGCACGCCGCGCCTGAGGAAGCGCACCTTCATCCTGATGTACCTGTGGTTCACGGGGAGACCAGATGACCAGAGGGCCAGAAGTCAAG
Oct1_DMS-7_Leu337Asp	TCGGCATTTTCCTGGCATATGCGTAGGGTCTCCGGACCACATCGCTCAAAAGAATGGGAAGTTGCCTCCTGCTGATTTAAAGATGCTTTCCCTCGAAGAGGATGTCACCGAAAAGCTGAGCCCTTCATTTGCAGACGATTTCCGCACGCCGCGCCTGAGGAAGCGCACCTTCATCCTGATGTACCTGTGGTTCACGGGGAGACCAGATGACCAGAGGGCCAGAAGTCAAG
Oct1_DMS-7_Leu337Ser	TCGGCATTTTCCTGGCATATGCGTAGGGTCTCCGGACCACATCGCTCAAAAGAATGGGAAGTTGCCTCCTGCTGATTTAAAGATGCTTTCCCTCGAAGAGGATGTCACCGAAAAGCTGAGCCCTTCATTTGCAGACAGCTTCCGCACGCCGCGCCTGAGGAAGCGCACCTTCATCCTGATGTACCTGTGGTTCACGGGGAGACCAGATGACCAGAGGGCCAGAAGTCAAG
Oct1_DMS-7_Leu337Gln	TCGGCATTTTCCTGGCATATGCGTAGGGTCTCCGGACCACATCGCTCAAAAGAATGGGAAGTTGCCTCCTGCTGATTTAAAGATGCTTTCCCTCGAAGAGGATGTCACCGAAAAGCTGAGCCCTTCATTTGCAGACCAATTCCGCACGCCGCGCCTGAGGAAGCGCACCTTCATCCTGATGTACCTGTGGTTCACGGGGAGACCAGATGACCAGAGGGCCAGAAGTCAAG
Oct1_DMS-7_Leu337Met	TCGGCATTTTCCTGGCATATGCGTAGGGTCTCCGGACCACATCGCTCAAAAGAATGGGAAGTTGCCTCCTGCTGATTTAAAGATGCTTTCCCTCGAAGAGGATGTCACCGAAAAGCTGAGCCCTTCATTTGCAGACATGTTCCGCACGCCGCGCCTGAGGAAGCGCACCTTCATCCTGATGTACCTGTGGTTCACGGGGAGACCAGATGACCAGAGGGCCAGAAGTCAAG
Oct1_DMS-7_Leu337Asn	TCGGCATTTTCCTGGCATATGCGTAGGGTCTCCGGACCACATCGCTCAAAAGAATGGGAAGTTGCCTCCTGCTGATTTAAAGATGCTTTCCCTCGAAGAGGATGTCACCGAAAAGCTGAGCCCTTCATTTGCAGACAATTTCCGCACGCCGCGCCTGAGGAAGCGCACCTTCATCCTGATGTACCTGTGGTTCACGGGGAGACCAGATGACCAGAGGGCCAGAAGTCAAG
Oct1_DMS-7_Leu337Pro	TCGGCATTTTCCTGGCATATGCGTAGGGTCTCCGGACCACATCGCTCAAAAGAATGGGAAGTTGCCTCCTGCTGATTTAAAGATGCTTTCCCTCGAAGAGGATGTCACCGAAAAGCTGAGCCCTTCATTTGCAGACCCTTTCCGCACGCCGCGCCTGAGGAAGCGCACCTTCATCCTGATGTACCTGTGGTTCACGGGGAGACCAGATGACCAGAGGGCCAGAAGTCAAG
Oct1_DMS-7_Leu337Lys	TCGGCATTTTCCTGGCATATGCGTAGGGTCTCCGGACCACATCGCTCAAAAGAATGGGAAGTTGCCTCCTGCTGATTTAAAGATGCTTTCCCTCGAAGAGGATGTCACCGAAAAGCTGAGCCCTTCATTTGCAGACAAGTTCCGCACGCCGCGCCTGAGGAAGCGCACCTTCATCCTGATGTACCTGTGGTTCACGGGGAGACCAGATGACCAGAGGGCCAGAAGTCAAG
Oct1_DMS-7_Leu337Thr	TCGGCATTTTCCTGGCATATGCGTAGGGTCTCCGGACCACATCGCTCAAAAGAATGGGAAGTTGCCTCCTGCTGATTTAAAGATGCTTTCCCTCGAAGAGGATGTCACCGAAAAGCTGAGCCCTTCATTTGCAGACACATTCCGCACGCCGCGCCTGAGGAAGCGCACCTTCATCCTGATGTACCTGTGGTTCACGGGGAGACCAGATGACCAGAGGGCCAGAAGTCAAG
Oct1_DMS-7_Leu337Phe	TCGGCATTTTCCTGGCATATGCGTAGGGTCTCCGGACCACATCGCTCAAAAGAATGGGAAGTTGCCTCCTGCTGATTTAAAGATGCTTTCCCTCGAAGAGGATGTCACCGAAAAGCTGAGCCCTTCATTTGCAGACTTCTTCCGCACGCCGCGCCTGAGGAAGCGCACCTTCATCCTGATGTACCTGTGGTTCACGGGGAGACCAGATGACCAGAGGGCCAGAAGTCAAG
Oct1_DMS-7_Leu337Ala	TCGGCATTTTCCTGGCATATGCGTAGGGTCTCCGGACCACATCGCTCAAAAGAATGGGAAGTTGCCTCCTGCTGATTTAAAGATGCTTTCCCTCGAAGAGGATGTCACCGAAAAGCTGAGCCCTTCATTTGCAGACGCCTTCCGCACGCCGCGCCTGAGGAAGCGCACCTTCATCCTGATGTACCTGTGGTTCACGGGGAGACCAGATGACCAGAGGGCCAGAAGTCAAG
Oct1_DMS-7_Leu337Gly	TCGGCATTTTCCTGGCATATGCGTAGGGTCTCCGGACCACATCGCTCAAAAGAATGGGAAGTTGCCTCCTGCTGATTTAAAGATGCTTTCCCTCGAAGAGGATGTCACCGAAAAGCTGAGCCCTTCATTTGCAGACGGTTTCCGCACGCCGCGCCTGAGGAAGCGCACCTTCATCCTGATGTACCTGTGGTTCACGGGGAGACCAGATGACCAGAGGGCCAGAAGTCAAG
Oct1_DMS-7_Leu337Ile	TCGGCATTTTCCTGGCATATGCGTAGGGTCTCCGGACCACATCGCTCAAAAGAATGGGAAGTTGCCTCCTGCTGATTTAAAGATGCTTTCCCTCGAAGAGGATGTCACCGAAAAGCTGAGCCCTTCATTTGCAGACATCTTCCGCACGCCGCGCCTGAGGAAGCGCACCTTCATCCTGATGTACCTGTGGTTCACGGGGAGACCAGATGACCAGAGGGCCAGAAGTCAAG
Oct1_DMS-7_Leu337Leu	TCGGCATTTTCCTGGCATATGCGTAGGGTCTCCGGACCACATCGCTCAAAAGAATGGGAAGTTGCCTCCTGCTGATTTAAAGATGCTTTCCCTCGAAGAGGATGTCACCGAAAAGCTGAGCCCTTCATTTGCAGACCTCTTCCGCACGCCGCGCCTGAGGAAGCGCACCTTCATCCTGATGTACCTGTGGTTCACGGGGAGACCAGATGACCAGAGGGCCAGAAGTCAAG
Oct1_DMS-7_Leu337His	TCGGCATTTTCCTGGCATATGCGTAGGGTCTCCGGACCACATCGCTCAAAAGAATGGGAAGTTGCCTCCTGCTGATTTAAAGATGCTTTCCCTCGAAGAGGATGTCACCGAAAAGCTGAGCCCTTCATTTGCAGACCACTTCCGCACGCCGCGCCTGAGGAAGCGCACCTTCATCCTGATGTACCTGTGGTTCACGGGGAGACCAGATGACCAGAGGGCCAGAAGTCAAG
Oct1_DMS-7_Leu337Arg	TCGGCATTTTCCTGGCATATGCGTAGGGTCTCCGGACCACATCGCTCAAAAGAATGGGAAGTTGCCTCCTGCTGATTTAAAGATGCTTTCCCTCGAAGAGGATGTCACCGAAAAGCTGAGCCCTTCATTTGCAGACCGATTCCGCACGCCGCGCCTGAGGAAGCGCACCTTCATCCTGATGTACCTGTGGTTCACGGGGAGACCAGATGACCAGAGGGCCAGAAGTCAAG
Oct1_DMS-7_Leu337Trp	TCGGCATTTTCCTGGCATATGCGTAGGGTCTCCGGACCACATCGCTCAAAAGAATGGGAAGTTGCCTCCTGCTGATTTAAAGATGCTTTCCCTCGAAGAGGATGTCACCGAAAAGCTGAGCCCTTCATTTGCAGACTGGTTCCGCACGCCGCGCCTGAGGAAGCGCACCTTCATCCTGATGTACCTGTGGTTCACGGGGAGACCAGATGACCAGAGGGCCAGAAGTCAAG
Oct1_DMS-7_Leu337Val	TCGGCATTTTCCTGGCATATGCGTAGGGTCTCCGGACCACATCGCTCAAAAGAATGGGAAGTTGCCTCCTGCTGATTTAAAGATGCTTTCCCTCGAAGAGGATGTCACCGAAAAGCTGAGCCCTTCATTTGCAGACGTGTTCCGCACGCCGCGCCTGAGGAAGCGCACCTTCATCCTGATGTACCTGTGGTTCACGGGGAGACCAGATGACCAGAGGGCCAGAAGTCAAG
Oct1_DMS-7_Leu337Glu	TCGGCATTTTCCTGGCATATGCGTAGGGTCTCCGGACCACATCGCTCAAAAGAATGGGAAGTTGCCTCCTGCTGATTTAAAGATGCTTTCCCTCGAAGAGGATGTCACCGAAAAGCTGAGCCCTTCATTTGCAGACGAGTTCCGCACGCCGCGCCTGAGGAAGCGCACCTTCATCCTGATGTACCTGTGGTTCACGGGGAGACCAGATGACCAGAGGGCCAGAAGTCAAG
Oct1_DMS-7_Leu337Tyr	TCGGCATTTTCCTGGCATATGCGTAGGGTCTCCGGACCACATCGCTCAAAAGAATGGGAAGTTGCCTCCTGCTGATTTAAAGATGCTTTCCCTCGAAGAGGATGTCACCGAAAAGCTGAGCCCTTCATTTGCAGACTACTTCCGCACGCCGCGCCTGAGGAAGCGCACCTTCATCCTGATGTACCTGTGGTTCACGGGGAGACCAGATGACCAGAGGGCCAGAAGTCAAG
Oct1_DMS-7_Phe338Cys	TCGGCATTTTCCTGGCATATGCGTAGGGTCTCCGGACCACATCGCTCAAAAGAATGGGAAGTTGCCTCCTGCTGATTTAAAGATGCTTTCCCTCGAAGAGGATGTCACCGAAAAGCTGAGCCCTTCATTTGCAGACCTGTGTCGCACGCCGCGCCTGAGGAAGCGCACCTTCATCCTGATGTACCTGTGGTTCACGGGGAGACCAGATGACCAGAGGGCCAGAAGTCAAG
Oct1_DMS-7_Phe338Asp	TCGGCATTTTCCTGGCATATGCGTAGGGTCTCCGGACCACATCGCTCAAAAGAATGGGAAGTTGCCTCCTGCTGATTTAAAGATGCTTTCCCTCGAAGAGGATGTCACCGAAAAGCTGAGCCCTTCATTTGCAGACCTGGACCGCACGCCGCGCCTGAGGAAGCGCACCTTCATCCTGATGTACCTGTGGTTCACGGGGAGACCAGATGACCAGAGGGCCAGAAGTCAAG
Oct1_DMS-7_Phe338Ser	TCGGCATTTTCCTGGCATATGCGTAGGGTCTCCGGACCACATCGCTCAAAAGAATGGGAAGTTGCCTCCTGCTGATTTAAAGATGCTTTCCCTCGAAGAGGATGTCACCGAAAAGCTGAGCCCTTCATTTGCAGACCTGTCCCGCACGCCGCGCCTGAGGAAGCGCACCTTCATCCTGATGTACCTGTGGTTCACGGGGAGACCAGATGACCAGAGGGCCAGAAGTCAAG
Oct1_DMS-7_Phe338Gln	TCGGCATTTTCCTGGCATATGCGTAGGGTCTCCGGACCACATCGCTCAAAAGAATGGGAAGTTGCCTCCTGCTGATTTAAAGATGCTTTCCCTCGAAGAGGATGTCACCGAAAAGCTGAGCCCTTCATTTGCAGACCTGCAGCGCACGCCGCGCCTGAGGAAGCGCACCTTCATCCTGATGTACCTGTGGTTCACGGGGAGACCAGATGACCAGAGGGCCAGAAGTCAAG
Oct1_DMS-7_Phe338Met	TCGGCATTTTCCTGGCATATGCGTAGGGTCTCCGGACCACATCGCTCAAAAGAATGGGAAGTTGCCTCCTGCTGATTTAAAGATGCTTTCCCTCGAAGAGGATGTCACCGAAAAGCTGAGCCCTTCATTTGCAGACCTGATGCGCACGCCGCGCCTGAGGAAGCGCACCTTCATCCTGATGTACCTGTGGTTCACGGGGAGACCAGATGACCAGAGGGCCAGAAGTCAAG
Oct1_DMS-7_Phe338Asn	TCGGCATTTTCCTGGCATATGCGTAGGGTCTCCGGACCACATCGCTCAAAAGAATGGGAAGTTGCCTCCTGCTGATTTAAAGATGCTTTCCCTCGAAGAGGATGTCACCGAAAAGCTGAGCCCTTCATTTGCAGACCTGAACCGCACGCCGCGCCTGAGGAAGCGCACCTTCATCCTGATGTACCTGTGGTTCACGGGGAGACCAGATGACCAGAGGGCCAGAAGTCAAG
Oct1_DMS-7_Phe338Pro	TCGGCATTTTCCTGGCATATGCGTAGGGTCTCCGGACCACATCGCTCAAAAGAATGGGAAGTTGCCTCCTGCTGATTTAAAGATGCTTTCCCTCGAAGAGGATGTCACCGAAAAGCTGAGCCCTTCATTTGCAGACCTGCCTCGCACGCCGCGCCTGAGGAAGCGCACCTTCATCCTGATGTACCTGTGGTTCACGGGGAGACCAGATGACCAGAGGGCCAGAAGTCAAG
Oct1_DMS-7_Phe338Lys	TCGGCATTTTCCTGGCATATGCGTAGGGTCTCCGGACCACATCGCTCAAAAGAATGGGAAGTTGCCTCCTGCTGATTTAAAGATGCTTTCCCTCGAAGAGGATGTCACCGAAAAGCTGAGCCCTTCATTTGCAGACCTGAAGCGCACGCCGCGCCTGAGGAAGCGCACCTTCATCCTGATGTACCTGTGGTTCACGGGGAGACCAGATGACCAGAGGGCCAGAAGTCAAG
Oct1_DMS-7_Phe338Thr	TCGGCATTTTCCTGGCATATGCGTAGGGTCTCCGGACCACATCGCTCAAAAGAATGGGAAGTTGCCTCCTGCTGATTTAAAGATGCTTTCCCTCGAAGAGGATGTCACCGAAAAGCTGAGCCCTTCATTTGCAGACCTGACCCGCACGCCGCGCCTGAGGAAGCGCACCTTCATCCTGATGTACCTGTGGTTCACGGGGAGACCAGATGACCAGAGGGCCAGAAGTCAAG
Oct1_DMS-7_Phe338Phe	TCGGCATTTTCCTGGCATATGCGTAGGGTCTCCGGACCACATCGCTCAAAAGAATGGGAAGTTGCCTCCTGCTGATTTAAAGATGCTTTCCCTCGAAGAGGATGTCACCGAAAAGCTGAGCCCTTCATTTGCAGACCTGTTTCGCACGCCGCGCCTGAGGAAGCGCACCTTCATCCTGATGTACCTGTGGTTCACGGGGAGACCAGATGACCAGAGGGCCAGAAGTCAAG
Oct1_DMS-7_Phe338Ala	TCGGCATTTTCCTGGCATATGCGTAGGGTCTCCGGACCACATCGCTCAAAAGAATGGGAAGTTGCCTCCTGCTGATTTAAAGATGCTTTCCCTCGAAGAGGATGTCACCGAAAAGCTGAGCCCTTCATTTGCAGACCTGGCTCGCACGCCGCGCCTGAGGAAGCGCACCTTCATCCTGATGTACCTGTGGTTCACGGGGAGACCAGATGACCAGAGGGCCAGAAGTCAAG
Oct1_DMS-7_Phe338Gly	TCGGCATTTTCCTGGCATATGCGTAGGGTCTCCGGACCACATCGCTCAAAAGAATGGGAAGTTGCCTCCTGCTGATTTAAAGATGCTTTCCCTCGAAGAGGATGTCACCGAAAAGCTGAGCCCTTCATTTGCAGACCTGGGTCGCACGCCGCGCCTGAGGAAGCGCACCTTCATCCTGATGTACCTGTGGTTCACGGGGAGACCAGATGACCAGAGGGCCAGAAGTCAAG
Oct1_DMS-7_Phe338Ile	TCGGCATTTTCCTGGCATATGCGTAGGGTCTCCGGACCACATCGCTCAAAAGAATGGGAAGTTGCCTCCTGCTGATTTAAAGATGCTTTCCCTCGAAGAGGATGTCACCGAAAAGCTGAGCCCTTCATTTGCAGACCTGATACGCACGCCGCGCCTGAGGAAGCGCACCTTCATCCTGATGTACCTGTGGTTCACGGGGAGACCAGATGACCAGAGGGCCAGAAGTCAAG
Oct1_DMS-7_Phe338Leu	TCGGCATTTTCCTGGCATATGCGTAGGGTCTCCGGACCACATCGCTCAAAAGAATGGGAAGTTGCCTCCTGCTGATTTAAAGATGCTTTCCCTCGAAGAGGATGTCACCGAAAAGCTGAGCCCTTCATTTGCAGACCTGCTACGCACGCCGCGCCTGAGGAAGCGCACCTTCATCCTGATGTACCTGTGGTTCACGGGGAGACCAGATGACCAGAGGGCCAGAAGTCAAG
Oct1_DMS-7_Phe338His	TCGGCATTTTCCTGGCATATGCGTAGGGTCTCCGGACCACATCGCTCAAAAGAATGGGAAGTTGCCTCCTGCTGATTTAAAGATGCTTTCCCTCGAAGAGGATGTCACCGAAAAGCTGAGCCCTTCATTTGCAGACCTGCACCGCACGCCGCGCCTGAGGAAGCGCACCTTCATCCTGATGTACCTGTGGTTCACGGGGAGACCAGATGACCAGAGGGCCAGAAGTCAAG
Oct1_DMS-7_Phe338Arg	TCGGCATTTTCCTGGCATATGCGTAGGGTCTCCGGACCACATCGCTCAAAAGAATGGGAAGTTGCCTCCTGCTGATTTAAAGATGCTTTCCCTCGAAGAGGATGTCACCGAAAAGCTGAGCCCTTCATTTGCAGACCTGAGACGCACGCCGCGCCTGAGGAAGCGCACCTTCATCCTGATGTACCTGTGGTTCACGGGGAGACCAGATGACCAGAGGGCCAGAAGTCAAG
Oct1_DMS-7_Phe338Trp	TCGGCATTTTCCTGGCATATGCGTAGGGTCTCCGGACCACATCGCTCAAAAGAATGGGAAGTTGCCTCCTGCTGATTTAAAGATGCTTTCCCTCGAAGAGGATGTCACCGAAAAGCTGAGCCCTTCATTTGCAGACCTGTGGCGCACGCCGCGCCTGAGGAAGCGCACCTTCATCCTGATGTACCTGTGGTTCACGGGGAGACCAGATGACCAGAGGGCCAGAAGTCAAG
Oct1_DMS-7_Phe338Val	TCGGCATTTTCCTGGCATATGCGTAGGGTCTCCGGACCACATCGCTCAAAAGAATGGGAAGTTGCCTCCTGCTGATTTAAAGATGCTTTCCCTCGAAGAGGATGTCACCGAAAAGCTGAGCCCTTCATTTGCAGACCTGGTTCGCACGCCGCGCCTGAGGAAGCGCACCTTCATCCTGATGTACCTGTGGTTCACGGGGAGACCAGATGACCAGAGGGCCAGAAGTCAAG
Oct1_DMS-7_Phe338Glu	TCGGCATTTTCCTGGCATATGCGTAGGGTCTCCGGACCACATCGCTCAAAAGAATGGGAAGTTGCCTCCTGCTGATTTAAAGATGCTTTCCCTCGAAGAGGATGTCACCGAAAAGCTGAGCCCTTCATTTGCAGACCTGGAGCGCACGCCGCGCCTGAGGAAGCGCACCTTCATCCTGATGTACCTGTGGTTCACGGGGAGACCAGATGACCAGAGGGCCAGAAGTCAAG
Oct1_DMS-7_Phe338Tyr	TCGGCATTTTCCTGGCATATGCGTAGGGTCTCCGGACCACATCGCTCAAAAGAATGGGAAGTTGCCTCCTGCTGATTTAAAGATGCTTTCCCTCGAAGAGGATGTCACCGAAAAGCTGAGCCCTTCATTTGCAGACCTGTATCGCACGCCGCGCCTGAGGAAGCGCACCTTCATCCTGATGTACCTGTGGTTCACGGGGAGACCAGATGACCAGAGGGCCAGAAGTCAAG
Oct1_DMS-7_Arg339Cys	TCGGCATTTTCCTGGCATATGCGTAGGGTCTCCGGACCACATCGCTCAAAAGAATGGGAAGTTGCCTCCTGCTGATTTAAAGATGCTTTCCCTCGAAGAGGATGTCACCGAAAAGCTGAGCCCTTCATTTGCAGACCTGTTCTGTACGCCGCGCCTGAGGAAGCGCACCTTCATCCTGATGTACCTGTGGTTCACGGGGAGACCAGATGACCAGAGGGCCAGAAGTCAAG
Oct1_DMS-7_Arg339Asp	TCGGCATTTTCCTGGCATATGCGTAGGGTCTCCGGACCACATCGCTCAAAAGAATGGGAAGTTGCCTCCTGCTGATTTAAAGATGCTTTCCCTCGAAGAGGATGTCACCGAAAAGCTGAGCCCTTCATTTGCAGACCTGTTCGATACGCCGCGCCTGAGGAAGCGCACCTTCATCCTGATGTACCTGTGGTTCACGGGGAGACCAGATGACCAGAGGGCCAGAAGTCAAG
Oct1_DMS-7_Arg339Ser	TCGGCATTTTCCTGGCATATGCGTAGGGTCTCCGGACCACATCGCTCAAAAGAATGGGAAGTTGCCTCCTGCTGATTTAAAGATGCTTTCCCTCGAAGAGGATGTCACCGAAAAGCTGAGCCCTTCATTTGCAGACCTGTTCTCAACGCCGCGCCTGAGGAAGCGCACCTTCATCCTGATGTACCTGTGGTTCACGGGGAGACCAGATGACCAGAGGGCCAGAAGTCAAG
Oct1_DMS-7_Arg339Gln	TCGGCATTTTCCTGGCATATGCGTAGGGTCTCCGGACCACATCGCTCAAAAGAATGGGAAGTTGCCTCCTGCTGATTTAAAGATGCTTTCCCTCGAAGAGGATGTCACCGAAAAGCTGAGCCCTTCATTTGCAGACCTGTTCCAAACGCCGCGCCTGAGGAAGCGCACCTTCATCCTGATGTACCTGTGGTTCACGGGGAGACCAGATGACCAGAGGGCCAGAAGTCAAG
Oct1_DMS-7_Arg339Met	TCGGCATTTTCCTGGCATATGCGTAGGGTCTCCGGACCACATCGCTCAAAAGAATGGGAAGTTGCCTCCTGCTGATTTAAAGATGCTTTCCCTCGAAGAGGATGTCACCGAAAAGCTGAGCCCTTCATTTGCAGACCTGTTCATGACGCCGCGCCTGAGGAAGCGCACCTTCATCCTGATGTACCTGTGGTTCACGGGGAGACCAGATGACCAGAGGGCCAGAAGTCAAG
Oct1_DMS-7_Arg339Asn	TCGGCATTTTCCTGGCATATGCGTAGGGTCTCCGGACCACATCGCTCAAAAGAATGGGAAGTTGCCTCCTGCTGATTTAAAGATGCTTTCCCTCGAAGAGGATGTCACCGAAAAGCTGAGCCCTTCATTTGCAGACCTGTTCAATACGCCGCGCCTGAGGAAGCGCACCTTCATCCTGATGTACCTGTGGTTCACGGGGAGACCAGATGACCAGAGGGCCAGAAGTCAAG
Oct1_DMS-7_Arg339Pro	TCGGCATTTTCCTGGCATATGCGTAGGGTCTCCGGACCACATCGCTCAAAAGAATGGGAAGTTGCCTCCTGCTGATTTAAAGATGCTTTCCCTCGAAGAGGATGTCACCGAAAAGCTGAGCCCTTCATTTGCAGACCTGTTCCCCACGCCGCGCCTGAGGAAGCGCACCTTCATCCTGATGTACCTGTGGTTCACGGGGAGACCAGATGACCAGAGGGCCAGAAGTCAAG
Oct1_DMS-7_Arg339Lys	TCGGCATTTTCCTGGCATATGCGTAGGGTCTCCGGACCACATCGCTCAAAAGAATGGGAAGTTGCCTCCTGCTGATTTAAAGATGCTTTCCCTCGAAGAGGATGTCACCGAAAAGCTGAGCCCTTCATTTGCAGACCTGTTCAAAACGCCGCGCCTGAGGAAGCGCACCTTCATCCTGATGTACCTGTGGTTCACGGGGAGACCAGATGACCAGAGGGCCAGAAGTCAAG
Oct1_DMS-7_Arg339Thr	TCGGCATTTTCCTGGCATATGCGTAGGGTCTCCGGACCACATCGCTCAAAAGAATGGGAAGTTGCCTCCTGCTGATTTAAAGATGCTTTCCCTCGAAGAGGATGTCACCGAAAAGCTGAGCCCTTCATTTGCAGACCTGTTCACGACGCCGCGCCTGAGGAAGCGCACCTTCATCCTGATGTACCTGTGGTTCACGGGGAGACCAGATGACCAGAGGGCCAGAAGTCAAG
Oct1_DMS-7_Arg339Phe	TCGGCATTTTCCTGGCATATGCGTAGGGTCTCCGGACCACATCGCTCAAAAGAATGGGAAGTTGCCTCCTGCTGATTTAAAGATGCTTTCCCTCGAAGAGGATGTCACCGAAAAGCTGAGCCCTTCATTTGCAGACCTGTTCTTTACGCCGCGCCTGAGGAAGCGCACCTTCATCCTGATGTACCTGTGGTTCACGGGGAGACCAGATGACCAGAGGGCCAGAAGTCAAG
Oct1_DMS-7_Arg339Ala	TCGGCATTTTCCTGGCATATGCGTAGGGTCTCCGGACCACATCGCTCAAAAGAATGGGAAGTTGCCTCCTGCTGATTTAAAGATGCTTTCCCTCGAAGAGGATGTCACCGAAAAGCTGAGCCCTTCATTTGCAGACCTGTTCGCAACGCCGCGCCTGAGGAAGCGCACCTTCATCCTGATGTACCTGTGGTTCACGGGGAGACCAGATGACCAGAGGGCCAGAAGTCAAG
Oct1_DMS-7_Arg339Gly	TCGGCATTTTCCTGGCATATGCGTAGGGTCTCCGGACCACATCGCTCAAAAGAATGGGAAGTTGCCTCCTGCTGATTTAAAGATGCTTTCCCTCGAAGAGGATGTCACCGAAAAGCTGAGCCCTTCATTTGCAGACCTGTTCGGTACGCCGCGCCTGAGGAAGCGCACCTTCATCCTGATGTACCTGTGGTTCACGGGGAGACCAGATGACCAGAGGGCCAGAAGTCAAG
Oct1_DMS-7_Arg339Ile	TCGGCATTTTCCTGGCATATGCGTAGGGTCTCCGGACCACATCGCTCAAAAGAATGGGAAGTTGCCTCCTGCTGATTTAAAGATGCTTTCCCTCGAAGAGGATGTCACCGAAAAGCTGAGCCCTTCATTTGCAGACCTGTTCATAACGCCGCGCCTGAGGAAGCGCACCTTCATCCTGATGTACCTGTGGTTCACGGGGAGACCAGATGACCAGAGGGCCAGAAGTCAAG
Oct1_DMS-7_Arg339Leu	TCGGCATTTTCCTGGCATATGCGTAGGGTCTCCGGACCACATCGCTCAAAAGAATGGGAAGTTGCCTCCTGCTGATTTAAAGATGCTTTCCCTCGAAGAGGATGTCACCGAAAAGCTGAGCCCTTCATTTGCAGACCTGTTCCTAACGCCGCGCCTGAGGAAGCGCACCTTCATCCTGATGTACCTGTGGTTCACGGGGAGACCAGATGACCAGAGGGCCAGAAGTCAAG
Oct1_DMS-7_Arg339His	TCGGCATTTTCCTGGCATATGCGTAGGGTCTCCGGACCACATCGCTCAAAAGAATGGGAAGTTGCCTCCTGCTGATTTAAAGATGCTTTCCCTCGAAGAGGATGTCACCGAAAAGCTGAGCCCTTCATTTGCAGACCTGTTCCATACGCCGCGCCTGAGGAAGCGCACCTTCATCCTGATGTACCTGTGGTTCACGGGGAGACCAGATGACCAGAGGGCCAGAAGTCAAG
Oct1_DMS-7_Arg339Arg	TCGGCATTTTCCTGGCATATGCGTAGGGTCTCCGGACCACATCGCTCAAAAGAATGGGAAGTTGCCTCCTGCTGATTTAAAGATGCTTTCCCTCGAAGAGGATGTCACCGAAAAGCTGAGCCCTTCATTTGCAGACCTGTTCCGGACGCCGCGCCTGAGGAAGCGCACCTTCATCCTGATGTACCTGTGGTTCACGGGGAGACCAGATGACCAGAGGGCCAGAAGTCAAG
Oct1_DMS-7_Arg339Trp	TCGGCATTTTCCTGGCATATGCGTAGGGTCTCCGGACCACATCGCTCAAAAGAATGGGAAGTTGCCTCCTGCTGATTTAAAGATGCTTTCCCTCGAAGAGGATGTCACCGAAAAGCTGAGCCCTTCATTTGCAGACCTGTTCTGGACGCCGCGCCTGAGGAAGCGCACCTTCATCCTGATGTACCTGTGGTTCACGGGGAGACCAGATGACCAGAGGGCCAGAAGTCAAG
Oct1_DMS-7_Arg339Val	TCGGCATTTTCCTGGCATATGCGTAGGGTCTCCGGACCACATCGCTCAAAAGAATGGGAAGTTGCCTCCTGCTGATTTAAAGATGCTTTCCCTCGAAGAGGATGTCACCGAAAAGCTGAGCCCTTCATTTGCAGACCTGTTCGTGACGCCGCGCCTGAGGAAGCGCACCTTCATCCTGATGTACCTGTGGTTCACGGGGAGACCAGATGACCAGAGGGCCAGAAGTCAAG
Oct1_DMS-7_Arg339Glu	TCGGCATTTTCCTGGCATATGCGTAGGGTCTCCGGACCACATCGCTCAAAAGAATGGGAAGTTGCCTCCTGCTGATTTAAAGATGCTTTCCCTCGAAGAGGATGTCACCGAAAAGCTGAGCCCTTCATTTGCAGACCTGTTCGAGACGCCGCGCCTGAGGAAGCGCACCTTCATCCTGATGTACCTGTGGTTCACGGGGAGACCAGATGACCAGAGGGCCAGAAGTCAAG
Oct1_DMS-7_Arg339Tyr	TCGGCATTTTCCTGGCATATGCGTAGGGTCTCCGGACCACATCGCTCAAAAGAATGGGAAGTTGCCTCCTGCTGATTTAAAGATGCTTTCCCTCGAAGAGGATGTCACCGAAAAGCTGAGCCCTTCATTTGCAGACCTGTTCTATACGCCGCGCCTGAGGAAGCGCACCTTCATCCTGATGTACCTGTGGTTCACGGGGAGACCAGATGACCAGAGGGCCAGAAGTCAAG
Oct1_DMS-7_Thr340Cys	TCGGCATTTTCCTGGCATATGCGTAGGGTCTCCGGACCACATCGCTCAAAAGAATGGGAAGTTGCCTCCTGCTGATTTAAAGATGCTTTCCCTCGAAGAGGATGTCACCGAAAAGCTGAGCCCTTCATTTGCAGACCTGTTCCGCTGTCCGCGCCTGAGGAAGCGCACCTTCATCCTGATGTACCTGTGGTTCACGGGGAGACCAGATGACCAGAGGGCCAGAAGTCAAG
Oct1_DMS-7_Thr340Asp	TCGGCATTTTCCTGGCATATGCGTAGGGTCTCCGGACCACATCGCTCAAAAGAATGGGAAGTTGCCTCCTGCTGATTTAAAGATGCTTTCCCTCGAAGAGGATGTCACCGAAAAGCTGAGCCCTTCATTTGCAGACCTGTTCCGCGACCCGCGCCTGAGGAAGCGCACCTTCATCCTGATGTACCTGTGGTTCACGGGGAGACCAGATGACCAGAGGGCCAGAAGTCAAG
Oct1_DMS-7_Thr340Ser	TCGGCATTTTCCTGGCATATGCGTAGGGTCTCCGGACCACATCGCTCAAAAGAATGGGAAGTTGCCTCCTGCTGATTTAAAGATGCTTTCCCTCGAAGAGGATGTCACCGAAAAGCTGAGCCCTTCATTTGCAGACCTGTTCCGCTCACCGCGCCTGAGGAAGCGCACCTTCATCCTGATGTACCTGTGGTTCACGGGGAGACCAGATGACCAGAGGGCCAGAAGTCAAG
Oct1_DMS-7_Thr340Gln	TCGGCATTTTCCTGGCATATGCGTAGGGTCTCCGGACCACATCGCTCAAAAGAATGGGAAGTTGCCTCCTGCTGATTTAAAGATGCTTTCCCTCGAAGAGGATGTCACCGAAAAGCTGAGCCCTTCATTTGCAGACCTGTTCCGCCAACCGCGCCTGAGGAAGCGCACCTTCATCCTGATGTACCTGTGGTTCACGGGGAGACCAGATGACCAGAGGGCCAGAAGTCAAG
Oct1_DMS-7_Thr340Met	TCGGCATTTTCCTGGCATATGCGTAGGGTCTCCGGACCACATCGCTCAAAAGAATGGGAAGTTGCCTCCTGCTGATTTAAAGATGCTTTCCCTCGAAGAGGATGTCACCGAAAAGCTGAGCCCTTCATTTGCAGACCTGTTCCGCATGCCGCGCCTGAGGAAGCGCACCTTCATCCTGATGTACCTGTGGTTCACGGGGAGACCAGATGACCAGAGGGCCAGAAGTCAAG
Oct1_DMS-7_Thr340Asn	TCGGCATTTTCCTGGCATATGCGTAGGGTCTCCGGACCACATCGCTCAAAAGAATGGGAAGTTGCCTCCTGCTGATTTAAAGATGCTTTCCCTCGAAGAGGATGTCACCGAAAAGCTGAGCCCTTCATTTGCAGACCTGTTCCGCAATCCGCGCCTGAGGAAGCGCACCTTCATCCTGATGTACCTGTGGTTCACGGGGAGACCAGATGACCAGAGGGCCAGAAGTCAAG
Oct1_DMS-7_Thr340Pro	TCGGCATTTTCCTGGCATATGCGTAGGGTCTCCGGACCACATCGCTCAAAAGAATGGGAAGTTGCCTCCTGCTGATTTAAAGATGCTTTCCCTCGAAGAGGATGTCACCGAAAAGCTGAGCCCTTCATTTGCAGACCTGTTCCGCCCACCGCGCCTGAGGAAGCGCACCTTCATCCTGATGTACCTGTGGTTCACGGGGAGACCAGATGACCAGAGGGCCAGAAGTCAAG
Oct1_DMS-7_Thr340Lys	TCGGCATTTTCCTGGCATATGCGTAGGGTCTCCGGACCACATCGCTCAAAAGAATGGGAAGTTGCCTCCTGCTGATTTAAAGATGCTTTCCCTCGAAGAGGATGTCACCGAAAAGCTGAGCCCTTCATTTGCAGACCTGTTCCGCAAGCCGCGCCTGAGGAAGCGCACCTTCATCCTGATGTACCTGTGGTTCACGGGGAGACCAGATGACCAGAGGGCCAGAAGTCAAG
Oct1_DMS-7_Thr340Thr	TCGGCATTTTCCTGGCATATGCGTAGGGTCTCCGGACCACATCGCTCAAAAGAATGGGAAGTTGCCTCCTGCTGATTTAAAGATGCTTTCCCTCGAAGAGGATGTCACCGAAAAGCTGAGCCCTTCATTTGCAGACCTGTTCCGCACCCCGCGCCTGAGGAAGCGCACCTTCATCCTGATGTACCTGTGGTTCACGGGGAGACCAGATGACCAGAGGGCCAGAAGTCAAG
Oct1_DMS-7_Thr340Phe	TCGGCATTTTCCTGGCATATGCGTAGGGTCTCCGGACCACATCGCTCAAAAGAATGGGAAGTTGCCTCCTGCTGATTTAAAGATGCTTTCCCTCGAAGAGGATGTCACCGAAAAGCTGAGCCCTTCATTTGCAGACCTGTTCCGCTTTCCGCGCCTGAGGAAGCGCACCTTCATCCTGATGTACCTGTGGTTCACGGGGAGACCAGATGACCAGAGGGCCAGAAGTCAAG
Oct1_DMS-7_Thr340Ala	TCGGCATTTTCCTGGCATATGCGTAGGGTCTCCGGACCACATCGCTCAAAAGAATGGGAAGTTGCCTCCTGCTGATTTAAAGATGCTTTCCCTCGAAGAGGATGTCACCGAAAAGCTGAGCCCTTCATTTGCAGACCTGTTCCGCGCTCCGCGCCTGAGGAAGCGCACCTTCATCCTGATGTACCTGTGGTTCACGGGGAGACCAGATGACCAGAGGGCCAGAAGTCAAG
Oct1_DMS-7_Thr340Gly	TCGGCATTTTCCTGGCATATGCGTAGGGTCTCCGGACCACATCGCTCAAAAGAATGGGAAGTTGCCTCCTGCTGATTTAAAGATGCTTTCCCTCGAAGAGGATGTCACCGAAAAGCTGAGCCCTTCATTTGCAGACCTGTTCCGCGGACCGCGCCTGAGGAAGCGCACCTTCATCCTGATGTACCTGTGGTTCACGGGGAGACCAGATGACCAGAGGGCCAGAAGTCAAG
Oct1_DMS-7_Thr340Ile	TCGGCATTTTCCTGGCATATGCGTAGGGTCTCCGGACCACATCGCTCAAAAGAATGGGAAGTTGCCTCCTGCTGATTTAAAGATGCTTTCCCTCGAAGAGGATGTCACCGAAAAGCTGAGCCCTTCATTTGCAGACCTGTTCCGCATTCCGCGCCTGAGGAAGCGCACCTTCATCCTGATGTACCTGTGGTTCACGGGGAGACCAGATGACCAGAGGGCCAGAAGTCAAG
Oct1_DMS-7_Thr340Leu	TCGGCATTTTCCTGGCATATGCGTAGGGTCTCCGGACCACATCGCTCAAAAGAATGGGAAGTTGCCTCCTGCTGATTTAAAGATGCTTTCCCTCGAAGAGGATGTCACCGAAAAGCTGAGCCCTTCATTTGCAGACCTGTTCCGCTTGCCGCGCCTGAGGAAGCGCACCTTCATCCTGATGTACCTGTGGTTCACGGGGAGACCAGATGACCAGAGGGCCAGAAGTCAAG
Oct1_DMS-7_Thr340His	TCGGCATTTTCCTGGCATATGCGTAGGGTCTCCGGACCACATCGCTCAAAAGAATGGGAAGTTGCCTCCTGCTGATTTAAAGATGCTTTCCCTCGAAGAGGATGTCACCGAAAAGCTGAGCCCTTCATTTGCAGACCTGTTCCGCCATCCGCGCCTGAGGAAGCGCACCTTCATCCTGATGTACCTGTGGTTCACGGGGAGACCAGATGACCAGAGGGCCAGAAGTCAAG
Oct1_DMS-7_Thr340Arg	TCGGCATTTTCCTGGCATATGCGTAGGGTCTCCGGACCACATCGCTCAAAAGAATGGGAAGTTGCCTCCTGCTGATTTAAAGATGCTTTCCCTCGAAGAGGATGTCACCGAAAAGCTGAGCCCTTCATTTGCAGACCTGTTCCGCAGGCCGCGCCTGAGGAAGCGCACCTTCATCCTGATGTACCTGTGGTTCACGGGGAGACCAGATGACCAGAGGGCCAGAAGTCAAG
Oct1_DMS-7_Thr340Trp	TCGGCATTTTCCTGGCATATGCGTAGGGTCTCCGGACCACATCGCTCAAAAGAATGGGAAGTTGCCTCCTGCTGATTTAAAGATGCTTTCCCTCGAAGAGGATGTCACCGAAAAGCTGAGCCCTTCATTTGCAGACCTGTTCCGCTGGCCGCGCCTGAGGAAGCGCACCTTCATCCTGATGTACCTGTGGTTCACGGGGAGACCAGATGACCAGAGGGCCAGAAGTCAAG
Oct1_DMS-7_Thr340Val	TCGGCATTTTCCTGGCATATGCGTAGGGTCTCCGGACCACATCGCTCAAAAGAATGGGAAGTTGCCTCCTGCTGATTTAAAGATGCTTTCCCTCGAAGAGGATGTCACCGAAAAGCTGAGCCCTTCATTTGCAGACCTGTTCCGCGTACCGCGCCTGAGGAAGCGCACCTTCATCCTGATGTACCTGTGGTTCACGGGGAGACCAGATGACCAGAGGGCCAGAAGTCAAG
Oct1_DMS-7_Thr340Glu	TCGGCATTTTCCTGGCATATGCGTAGGGTCTCCGGACCACATCGCTCAAAAGAATGGGAAGTTGCCTCCTGCTGATTTAAAGATGCTTTCCCTCGAAGAGGATGTCACCGAAAAGCTGAGCCCTTCATTTGCAGACCTGTTCCGCGAACCGCGCCTGAGGAAGCGCACCTTCATCCTGATGTACCTGTGGTTCACGGGGAGACCAGATGACCAGAGGGCCAGAAGTCAAG
Oct1_DMS-7_Thr340Tyr	TCGGCATTTTCCTGGCATATGCGTAGGGTCTCCGGACCACATCGCTCAAAAGAATGGGAAGTTGCCTCCTGCTGATTTAAAGATGCTTTCCCTCGAAGAGGATGTCACCGAAAAGCTGAGCCCTTCATTTGCAGACCTGTTCCGCTATCCGCGCCTGAGGAAGCGCACCTTCATCCTGATGTACCTGTGGTTCACGGGGAGACCAGATGACCAGAGGGCCAGAAGTCAAG
Oct1_DMS-7_Pro341Cys	TCGGCATTTTCCTGGCATATGCGTAGGGTCTCCGGACCACATCGCTCAAAAGAATGGGAAGTTGCCTCCTGCTGATTTAAAGATGCTTTCCCTCGAAGAGGATGTCACCGAAAAGCTGAGCCCTTCATTTGCAGACCTGTTCCGCACGTGTCGCCTGAGGAAGCGCACCTTCATCCTGATGTACCTGTGGTTCACGGGGAGACCAGATGACCAGAGGGCCAGAAGTCAAG
Oct1_DMS-7_Pro341Asp	TCGGCATTTTCCTGGCATATGCGTAGGGTCTCCGGACCACATCGCTCAAAAGAATGGGAAGTTGCCTCCTGCTGATTTAAAGATGCTTTCCCTCGAAGAGGATGTCACCGAAAAGCTGAGCCCTTCATTTGCAGACCTGTTCCGCACGGACCGCCTGAGGAAGCGCACCTTCATCCTGATGTACCTGTGGTTCACGGGGAGACCAGATGACCAGAGGGCCAGAAGTCAAG
Oct1_DMS-7_Pro341Ser	TCGGCATTTTCCTGGCATATGCGTAGGGTCTCCGGACCACATCGCTCAAAAGAATGGGAAGTTGCCTCCTGCTGATTTAAAGATGCTTTCCCTCGAAGAGGATGTCACCGAAAAGCTGAGCCCTTCATTTGCAGACCTGTTCCGCACGTCTCGCCTGAGGAAGCGCACCTTCATCCTGATGTACCTGTGGTTCACGGGGAGACCAGATGACCAGAGGGCCAGAAGTCAAG
Oct1_DMS-7_Pro341Gln	TCGGCATTTTCCTGGCATATGCGTAGGGTCTCCGGACCACATCGCTCAAAAGAATGGGAAGTTGCCTCCTGCTGATTTAAAGATGCTTTCCCTCGAAGAGGATGTCACCGAAAAGCTGAGCCCTTCATTTGCAGACCTGTTCCGCACGCAACGCCTGAGGAAGCGCACCTTCATCCTGATGTACCTGTGGTTCACGGGGAGACCAGATGACCAGAGGGCCAGAAGTCAAG
Oct1_DMS-7_Pro341Met	TCGGCATTTTCCTGGCATATGCGTAGGGTCTCCGGACCACATCGCTCAAAAGAATGGGAAGTTGCCTCCTGCTGATTTAAAGATGCTTTCCCTCGAAGAGGATGTCACCGAAAAGCTGAGCCCTTCATTTGCAGACCTGTTCCGCACGATGCGCCTGAGGAAGCGCACCTTCATCCTGATGTACCTGTGGTTCACGGGGAGACCAGATGACCAGAGGGCCAGAAGTCAAG
Oct1_DMS-7_Pro341Asn	TCGGCATTTTCCTGGCATATGCGTAGGGTCTCCGGACCACATCGCTCAAAAGAATGGGAAGTTGCCTCCTGCTGATTTAAAGATGCTTTCCCTCGAAGAGGATGTCACCGAAAAGCTGAGCCCTTCATTTGCAGACCTGTTCCGCACGAATCGCCTGAGGAAGCGCACCTTCATCCTGATGTACCTGTGGTTCACGGGGAGACCAGATGACCAGAGGGCCAGAAGTCAAG
Oct1_DMS-7_Pro341Pro	TCGGCATTTTCCTGGCATATGCGTAGGGTCTCCGGACCACATCGCTCAAAAGAATGGGAAGTTGCCTCCTGCTGATTTAAAGATGCTTTCCCTCGAAGAGGATGTCACCGAAAAGCTGAGCCCTTCATTTGCAGACCTGTTCCGCACGCCTCGCCTGAGGAAGCGCACCTTCATCCTGATGTACCTGTGGTTCACGGGGAGACCAGATGACCAGAGGGCCAGAAGTCAAG
Oct1_DMS-7_Pro341Lys	TCGGCATTTTCCTGGCATATGCGTAGGGTCTCCGGACCACATCGCTCAAAAGAATGGGAAGTTGCCTCCTGCTGATTTAAAGATGCTTTCCCTCGAAGAGGATGTCACCGAAAAGCTGAGCCCTTCATTTGCAGACCTGTTCCGCACGAAACGCCTGAGGAAGCGCACCTTCATCCTGATGTACCTGTGGTTCACGGGGAGACCAGATGACCAGAGGGCCAGAAGTCAAG
Oct1_DMS-7_Pro341Thr	TCGGCATTTTCCTGGCATATGCGTAGGGTCTCCGGACCACATCGCTCAAAAGAATGGGAAGTTGCCTCCTGCTGATTTAAAGATGCTTTCCCTCGAAGAGGATGTCACCGAAAAGCTGAGCCCTTCATTTGCAGACCTGTTCCGCACGACGCGCCTGAGGAAGCGCACCTTCATCCTGATGTACCTGTGGTTCACGGGGAGACCAGATGACCAGAGGGCCAGAAGTCAAG
Oct1_DMS-7_Pro341Phe	TCGGCATTTTCCTGGCATATGCGTAGGGTCTCCGGACCACATCGCTCAAAAGAATGGGAAGTTGCCTCCTGCTGATTTAAAGATGCTTTCCCTCGAAGAGGATGTCACCGAAAAGCTGAGCCCTTCATTTGCAGACCTGTTCCGCACGTTTCGCCTGAGGAAGCGCACCTTCATCCTGATGTACCTGTGGTTCACGGGGAGACCAGATGACCAGAGGGCCAGAAGTCAAG
Oct1_DMS-7_Pro341Ala	TCGGCATTTTCCTGGCATATGCGTAGGGTCTCCGGACCACATCGCTCAAAAGAATGGGAAGTTGCCTCCTGCTGATTTAAAGATGCTTTCCCTCGAAGAGGATGTCACCGAAAAGCTGAGCCCTTCATTTGCAGACCTGTTCCGCACGGCACGCCTGAGGAAGCGCACCTTCATCCTGATGTACCTGTGGTTCACGGGGAGACCAGATGACCAGAGGGCCAGAAGTCAAG
Oct1_DMS-7_Pro341Gly	TCGGCATTTTCCTGGCATATGCGTAGGGTCTCCGGACCACATCGCTCAAAAGAATGGGAAGTTGCCTCCTGCTGATTTAAAGATGCTTTCCCTCGAAGAGGATGTCACCGAAAAGCTGAGCCCTTCATTTGCAGACCTGTTCCGCACGGGACGCCTGAGGAAGCGCACCTTCATCCTGATGTACCTGTGGTTCACGGGGAGACCAGATGACCAGAGGGCCAGAAGTCAAG
Oct1_DMS-7_Pro341Ile	TCGGCATTTTCCTGGCATATGCGTAGGGTCTCCGGACCACATCGCTCAAAAGAATGGGAAGTTGCCTCCTGCTGATTTAAAGATGCTTTCCCTCGAAGAGGATGTCACCGAAAAGCTGAGCCCTTCATTTGCAGACCTGTTCCGCACGATTCGCCTGAGGAAGCGCACCTTCATCCTGATGTACCTGTGGTTCACGGGGAGACCAGATGACCAGAGGGCCAGAAGTCAAG
Oct1_DMS-7_Pro341Leu	TCGGCATTTTCCTGGCATATGCGTAGGGTCTCCGGACCACATCGCTCAAAAGAATGGGAAGTTGCCTCCTGCTGATTTAAAGATGCTTTCCCTCGAAGAGGATGTCACCGAAAAGCTGAGCCCTTCATTTGCAGACCTGTTCCGCACGCTCCGCCTGAGGAAGCGCACCTTCATCCTGATGTACCTGTGGTTCACGGGGAGACCAGATGACCAGAGGGCCAGAAGTCAAG
Oct1_DMS-7_Pro341His	TCGGCATTTTCCTGGCATATGCGTAGGGTCTCCGGACCACATCGCTCAAAAGAATGGGAAGTTGCCTCCTGCTGATTTAAAGATGCTTTCCCTCGAAGAGGATGTCACCGAAAAGCTGAGCCCTTCATTTGCAGACCTGTTCCGCACGCACCGCCTGAGGAAGCGCACCTTCATCCTGATGTACCTGTGGTTCACGGGGAGACCAGATGACCAGAGGGCCAGAAGTCAAG
Oct1_DMS-7_Pro341Arg	TCGGCATTTTCCTGGCATATGCGTAGGGTCTCCGGACCACATCGCTCAAAAGAATGGGAAGTTGCCTCCTGCTGATTTAAAGATGCTTTCCCTCGAAGAGGATGTCACCGAAAAGCTGAGCCCTTCATTTGCAGACCTGTTCCGCACGAGGCGCCTGAGGAAGCGCACCTTCATCCTGATGTACCTGTGGTTCACGGGGAGACCAGATGACCAGAGGGCCAGAAGTCAAG
Oct1_DMS-7_Pro341Trp	TCGGCATTTTCCTGGCATATGCGTAGGGTCTCCGGACCACATCGCTCAAAAGAATGGGAAGTTGCCTCCTGCTGATTTAAAGATGCTTTCCCTCGAAGAGGATGTCACCGAAAAGCTGAGCCCTTCATTTGCAGACCTGTTCCGCACGTGGCGCCTGAGGAAGCGCACCTTCATCCTGATGTACCTGTGGTTCACGGGGAGACCAGATGACCAGAGGGCCAGAAGTCAAG
Oct1_DMS-7_Pro341Val	TCGGCATTTTCCTGGCATATGCGTAGGGTCTCCGGACCACATCGCTCAAAAGAATGGGAAGTTGCCTCCTGCTGATTTAAAGATGCTTTCCCTCGAAGAGGATGTCACCGAAAAGCTGAGCCCTTCATTTGCAGACCTGTTCCGCACGGTACGCCTGAGGAAGCGCACCTTCATCCTGATGTACCTGTGGTTCACGGGGAGACCAGATGACCAGAGGGCCAGAAGTCAAG
Oct1_DMS-7_Pro341Glu	TCGGCATTTTCCTGGCATATGCGTAGGGTCTCCGGACCACATCGCTCAAAAGAATGGGAAGTTGCCTCCTGCTGATTTAAAGATGCTTTCCCTCGAAGAGGATGTCACCGAAAAGCTGAGCCCTTCATTTGCAGACCTGTTCCGCACGGAGCGCCTGAGGAAGCGCACCTTCATCCTGATGTACCTGTGGTTCACGGGGAGACCAGATGACCAGAGGGCCAGAAGTCAAG
Oct1_DMS-7_Pro341Tyr	TCGGCATTTTCCTGGCATATGCGTAGGGTCTCCGGACCACATCGCTCAAAAGAATGGGAAGTTGCCTCCTGCTGATTTAAAGATGCTTTCCCTCGAAGAGGATGTCACCGAAAAGCTGAGCCCTTCATTTGCAGACCTGTTCCGCACGTACCGCCTGAGGAAGCGCACCTTCATCCTGATGTACCTGTGGTTCACGGGGAGACCAGATGACCAGAGGGCCAGAAGTCAAG
Oct1_DMS-7_Arg342Cys	TCGGCATTTTCCTGGCATATGCGTAGGGTCTCCGGACCACATCGCTCAAAAGAATGGGAAGTTGCCTCCTGCTGATTTAAAGATGCTTTCCCTCGAAGAGGATGTCACCGAAAAGCTGAGCCCTTCATTTGCAGACCTGTTCCGCACGCCGTGTCTGAGGAAGCGCACCTTCATCCTGATGTACCTGTGGTTCACGGGGAGACCAGATGACCAGAGGGCCAGAAGTCAAG
Oct1_DMS-7_Arg342Asp	TCGGCATTTTCCTGGCATATGCGTAGGGTCTCCGGACCACATCGCTCAAAAGAATGGGAAGTTGCCTCCTGCTGATTTAAAGATGCTTTCCCTCGAAGAGGATGTCACCGAAAAGCTGAGCCCTTCATTTGCAGACCTGTTCCGCACGCCGGATCTGAGGAAGCGCACCTTCATCCTGATGTACCTGTGGTTCACGGGGAGACCAGATGACCAGAGGGCCAGAAGTCAAG
Oct1_DMS-7_Arg342Ser	TCGGCATTTTCCTGGCATATGCGTAGGGTCTCCGGACCACATCGCTCAAAAGAATGGGAAGTTGCCTCCTGCTGATTTAAAGATGCTTTCCCTCGAAGAGGATGTCACCGAAAAGCTGAGCCCTTCATTTGCAGACCTGTTCCGCACGCCGAGCCTGAGGAAGCGCACCTTCATCCTGATGTACCTGTGGTTCACGGGGAGACCAGATGACCAGAGGGCCAGAAGTCAAG
Oct1_DMS-7_Arg342Gln	TCGGCATTTTCCTGGCATATGCGTAGGGTCTCCGGACCACATCGCTCAAAAGAATGGGAAGTTGCCTCCTGCTGATTTAAAGATGCTTTCCCTCGAAGAGGATGTCACCGAAAAGCTGAGCCCTTCATTTGCAGACCTGTTCCGCACGCCGCAACTGAGGAAGCGCACCTTCATCCTGATGTACCTGTGGTTCACGGGGAGACCAGATGACCAGAGGGCCAGAAGTCAAG
Oct1_DMS-7_Arg342Met	TCGGCATTTTCCTGGCATATGCGTAGGGTCTCCGGACCACATCGCTCAAAAGAATGGGAAGTTGCCTCCTGCTGATTTAAAGATGCTTTCCCTCGAAGAGGATGTCACCGAAAAGCTGAGCCCTTCATTTGCAGACCTGTTCCGCACGCCGATGCTGAGGAAGCGCACCTTCATCCTGATGTACCTGTGGTTCACGGGGAGACCAGATGACCAGAGGGCCAGAAGTCAAG
Oct1_DMS-7_Arg342Asn	TCGGCATTTTCCTGGCATATGCGTAGGGTCTCCGGACCACATCGCTCAAAAGAATGGGAAGTTGCCTCCTGCTGATTTAAAGATGCTTTCCCTCGAAGAGGATGTCACCGAAAAGCTGAGCCCTTCATTTGCAGACCTGTTCCGCACGCCGAATCTGAGGAAGCGCACCTTCATCCTGATGTACCTGTGGTTCACGGGGAGACCAGATGACCAGAGGGCCAGAAGTCAAG
Oct1_DMS-7_Arg342Pro	TCGGCATTTTCCTGGCATATGCGTAGGGTCTCCGGACCACATCGCTCAAAAGAATGGGAAGTTGCCTCCTGCTGATTTAAAGATGCTTTCCCTCGAAGAGGATGTCACCGAAAAGCTGAGCCCTTCATTTGCAGACCTGTTCCGCACGCCGCCTCTGAGGAAGCGCACCTTCATCCTGATGTACCTGTGGTTCACGGGGAGACCAGATGACCAGAGGGCCAGAAGTCAAG
Oct1_DMS-7_Arg342Lys	TCGGCATTTTCCTGGCATATGCGTAGGGTCTCCGGACCACATCGCTCAAAAGAATGGGAAGTTGCCTCCTGCTGATTTAAAGATGCTTTCCCTCGAAGAGGATGTCACCGAAAAGCTGAGCCCTTCATTTGCAGACCTGTTCCGCACGCCGAAACTGAGGAAGCGCACCTTCATCCTGATGTACCTGTGGTTCACGGGGAGACCAGATGACCAGAGGGCCAGAAGTCAAG
Oct1_DMS-7_Arg342Thr	TCGGCATTTTCCTGGCATATGCGTAGGGTCTCCGGACCACATCGCTCAAAAGAATGGGAAGTTGCCTCCTGCTGATTTAAAGATGCTTTCCCTCGAAGAGGATGTCACCGAAAAGCTGAGCCCTTCATTTGCAGACCTGTTCCGCACGCCGACCCTGAGGAAGCGCACCTTCATCCTGATGTACCTGTGGTTCACGGGGAGACCAGATGACCAGAGGGCCAGAAGTCAAG
Oct1_DMS-7_Arg342Phe	TCGGCATTTTCCTGGCATATGCGTAGGGTCTCCGGACCACATCGCTCAAAAGAATGGGAAGTTGCCTCCTGCTGATTTAAAGATGCTTTCCCTCGAAGAGGATGTCACCGAAAAGCTGAGCCCTTCATTTGCAGACCTGTTCCGCACGCCGTTTCTGAGGAAGCGCACCTTCATCCTGATGTACCTGTGGTTCACGGGGAGACCAGATGACCAGAGGGCCAGAAGTCAAG
Oct1_DMS-7_Arg342Ala	TCGGCATTTTCCTGGCATATGCGTAGGGTCTCCGGACCACATCGCTCAAAAGAATGGGAAGTTGCCTCCTGCTGATTTAAAGATGCTTTCCCTCGAAGAGGATGTCACCGAAAAGCTGAGCCCTTCATTTGCAGACCTGTTCCGCACGCCGGCACTGAGGAAGCGCACCTTCATCCTGATGTACCTGTGGTTCACGGGGAGACCAGATGACCAGAGGGCCAGAAGTCAAG
Oct1_DMS-7_Arg342Gly	TCGGCATTTTCCTGGCATATGCGTAGGGTCTCCGGACCACATCGCTCAAAAGAATGGGAAGTTGCCTCCTGCTGATTTAAAGATGCTTTCCCTCGAAGAGGATGTCACCGAAAAGCTGAGCCCTTCATTTGCAGACCTGTTCCGCACGCCGGGTCTGAGGAAGCGCACCTTCATCCTGATGTACCTGTGGTTCACGGGGAGACCAGATGACCAGAGGGCCAGAAGTCAAG
Oct1_DMS-7_Arg342Ile	TCGGCATTTTCCTGGCATATGCGTAGGGTCTCCGGACCACATCGCTCAAAAGAATGGGAAGTTGCCTCCTGCTGATTTAAAGATGCTTTCCCTCGAAGAGGATGTCACCGAAAAGCTGAGCCCTTCATTTGCAGACCTGTTCCGCACGCCGATCCTGAGGAAGCGCACCTTCATCCTGATGTACCTGTGGTTCACGGGGAGACCAGATGACCAGAGGGCCAGAAGTCAAG
Oct1_DMS-7_Arg342Leu	TCGGCATTTTCCTGGCATATGCGTAGGGTCTCCGGACCACATCGCTCAAAAGAATGGGAAGTTGCCTCCTGCTGATTTAAAGATGCTTTCCCTCGAAGAGGATGTCACCGAAAAGCTGAGCCCTTCATTTGCAGACCTGTTCCGCACGCCGCTCCTGAGGAAGCGCACCTTCATCCTGATGTACCTGTGGTTCACGGGGAGACCAGATGACCAGAGGGCCAGAAGTCAAG
Oct1_DMS-7_Arg342His	TCGGCATTTTCCTGGCATATGCGTAGGGTCTCCGGACCACATCGCTCAAAAGAATGGGAAGTTGCCTCCTGCTGATTTAAAGATGCTTTCCCTCGAAGAGGATGTCACCGAAAAGCTGAGCCCTTCATTTGCAGACCTGTTCCGCACGCCGCACCTGAGGAAGCGCACCTTCATCCTGATGTACCTGTGGTTCACGGGGAGACCAGATGACCAGAGGGCCAGAAGTCAAG
Oct1_DMS-7_Arg342Arg	TCGGCATTTTCCTGGCATATGCGTAGGGTCTCCGGACCACATCGCTCAAAAGAATGGGAAGTTGCCTCCTGCTGATTTAAAGATGCTTTCCCTCGAAGAGGATGTCACCGAAAAGCTGAGCCCTTCATTTGCAGACCTGTTCCGCACGCCGAGGCTGAGGAAGCGCACCTTCATCCTGATGTACCTGTGGTTCACGGGGAGACCAGATGACCAGAGGGCCAGAAGTCAAG
Oct1_DMS-7_Arg342Trp	TCGGCATTTTCCTGGCATATGCGTAGGGTCTCCGGACCACATCGCTCAAAAGAATGGGAAGTTGCCTCCTGCTGATTTAAAGATGCTTTCCCTCGAAGAGGATGTCACCGAAAAGCTGAGCCCTTCATTTGCAGACCTGTTCCGCACGCCGTGGCTGAGGAAGCGCACCTTCATCCTGATGTACCTGTGGTTCACGGGGAGACCAGATGACCAGAGGGCCAGAAGTCAAG
Oct1_DMS-7_Arg342Val	TCGGCATTTTCCTGGCATATGCGTAGGGTCTCCGGACCACATCGCTCAAAAGAATGGGAAGTTGCCTCCTGCTGATTTAAAGATGCTTTCCCTCGAAGAGGATGTCACCGAAAAGCTGAGCCCTTCATTTGCAGACCTGTTCCGCACGCCGGTTCTGAGGAAGCGCACCTTCATCCTGATGTACCTGTGGTTCACGGGGAGACCAGATGACCAGAGGGCCAGAAGTCAAG
Oct1_DMS-7_Arg342Glu	TCGGCATTTTCCTGGCATATGCGTAGGGTCTCCGGACCACATCGCTCAAAAGAATGGGAAGTTGCCTCCTGCTGATTTAAAGATGCTTTCCCTCGAAGAGGATGTCACCGAAAAGCTGAGCCCTTCATTTGCAGACCTGTTCCGCACGCCGGAGCTGAGGAAGCGCACCTTCATCCTGATGTACCTGTGGTTCACGGGGAGACCAGATGACCAGAGGGCCAGAAGTCAAG
Oct1_DMS-7_Arg342Tyr	TCGGCATTTTCCTGGCATATGCGTAGGGTCTCCGGACCACATCGCTCAAAAGAATGGGAAGTTGCCTCCTGCTGATTTAAAGATGCTTTCCCTCGAAGAGGATGTCACCGAAAAGCTGAGCCCTTCATTTGCAGACCTGTTCCGCACGCCGTATCTGAGGAAGCGCACCTTCATCCTGATGTACCTGTGGTTCACGGGGAGACCAGATGACCAGAGGGCCAGAAGTCAAG
Oct1_DMS-7_Leu343Cys	TCGGCATTTTCCTGGCATATGCGTAGGGTCTCCGGACCACATCGCTCAAAAGAATGGGAAGTTGCCTCCTGCTGATTTAAAGATGCTTTCCCTCGAAGAGGATGTCACCGAAAAGCTGAGCCCTTCATTTGCAGACCTGTTCCGCACGCCGCGCTGTAGGAAGCGCACCTTCATCCTGATGTACCTGTGGTTCACGGGGAGACCAGATGACCAGAGGGCCAGAAGTCAAG
Oct1_DMS-7_Leu343Asp	TCGGCATTTTCCTGGCATATGCGTAGGGTCTCCGGACCACATCGCTCAAAAGAATGGGAAGTTGCCTCCTGCTGATTTAAAGATGCTTTCCCTCGAAGAGGATGTCACCGAAAAGCTGAGCCCTTCATTTGCAGACCTGTTCCGCACGCCGCGCGATAGGAAGCGCACCTTCATCCTGATGTACCTGTGGTTCACGGGGAGACCAGATGACCAGAGGGCCAGAAGTCAAG
Oct1_DMS-7_Leu343Ser	TCGGCATTTTCCTGGCATATGCGTAGGGTCTCCGGACCACATCGCTCAAAAGAATGGGAAGTTGCCTCCTGCTGATTTAAAGATGCTTTCCCTCGAAGAGGATGTCACCGAAAAGCTGAGCCCTTCATTTGCAGACCTGTTCCGCACGCCGCGCTCCAGGAAGCGCACCTTCATCCTGATGTACCTGTGGTTCACGGGGAGACCAGATGACCAGAGGGCCAGAAGTCAAG
Oct1_DMS-7_Leu343Gln	TCGGCATTTTCCTGGCATATGCGTAGGGTCTCCGGACCACATCGCTCAAAAGAATGGGAAGTTGCCTCCTGCTGATTTAAAGATGCTTTCCCTCGAAGAGGATGTCACCGAAAAGCTGAGCCCTTCATTTGCAGACCTGTTCCGCACGCCGCGCCAGAGGAAGCGCACCTTCATCCTGATGTACCTGTGGTTCACGGGGAGACCAGATGACCAGAGGGCCAGAAGTCAAG
Oct1_DMS-7_Leu343Met	TCGGCATTTTCCTGGCATATGCGTAGGGTCTCCGGACCACATCGCTCAAAAGAATGGGAAGTTGCCTCCTGCTGATTTAAAGATGCTTTCCCTCGAAGAGGATGTCACCGAAAAGCTGAGCCCTTCATTTGCAGACCTGTTCCGCACGCCGCGCATGAGGAAGCGCACCTTCATCCTGATGTACCTGTGGTTCACGGGGAGACCAGATGACCAGAGGGCCAGAAGTCAAG
Oct1_DMS-7_Leu343Asn	TCGGCATTTTCCTGGCATATGCGTAGGGTCTCCGGACCACATCGCTCAAAAGAATGGGAAGTTGCCTCCTGCTGATTTAAAGATGCTTTCCCTCGAAGAGGATGTCACCGAAAAGCTGAGCCCTTCATTTGCAGACCTGTTCCGCACGCCGCGCAACAGGAAGCGCACCTTCATCCTGATGTACCTGTGGTTCACGGGGAGACCAGATGACCAGAGGGCCAGAAGTCAAG
Oct1_DMS-7_Leu343Pro	TCGGCATTTTCCTGGCATATGCGTAGGGTCTCCGGACCACATCGCTCAAAAGAATGGGAAGTTGCCTCCTGCTGATTTAAAGATGCTTTCCCTCGAAGAGGATGTCACCGAAAAGCTGAGCCCTTCATTTGCAGACCTGTTCCGCACGCCGCGCCCTAGGAAGCGCACCTTCATCCTGATGTACCTGTGGTTCACGGGGAGACCAGATGACCAGAGGGCCAGAAGTCAAG
Oct1_DMS-7_Leu343Lys	TCGGCATTTTCCTGGCATATGCGTAGGGTCTCCGGACCACATCGCTCAAAAGAATGGGAAGTTGCCTCCTGCTGATTTAAAGATGCTTTCCCTCGAAGAGGATGTCACCGAAAAGCTGAGCCCTTCATTTGCAGACCTGTTCCGCACGCCGCGCAAGAGGAAGCGCACCTTCATCCTGATGTACCTGTGGTTCACGGGGAGACCAGATGACCAGAGGGCCAGAAGTCAAG
Oct1_DMS-7_Leu343Thr	TCGGCATTTTCCTGGCATATGCGTAGGGTCTCCGGACCACATCGCTCAAAAGAATGGGAAGTTGCCTCCTGCTGATTTAAAGATGCTTTCCCTCGAAGAGGATGTCACCGAAAAGCTGAGCCCTTCATTTGCAGACCTGTTCCGCACGCCGCGCACAAGGAAGCGCACCTTCATCCTGATGTACCTGTGGTTCACGGGGAGACCAGATGACCAGAGGGCCAGAAGTCAAG
Oct1_DMS-7_Leu343Phe	TCGGCATTTTCCTGGCATATGCGTAGGGTCTCCGGACCACATCGCTCAAAAGAATGGGAAGTTGCCTCCTGCTGATTTAAAGATGCTTTCCCTCGAAGAGGATGTCACCGAAAAGCTGAGCCCTTCATTTGCAGACCTGTTCCGCACGCCGCGCTTCAGGAAGCGCACCTTCATCCTGATGTACCTGTGGTTCACGGGGAGACCAGATGACCAGAGGGCCAGAAGTCAAG
Oct1_DMS-7_Leu343Ala	TCGGCATTTTCCTGGCATATGCGTAGGGTCTCCGGACCACATCGCTCAAAAGAATGGGAAGTTGCCTCCTGCTGATTTAAAGATGCTTTCCCTCGAAGAGGATGTCACCGAAAAGCTGAGCCCTTCATTTGCAGACCTGTTCCGCACGCCGCGCGCAAGGAAGCGCACCTTCATCCTGATGTACCTGTGGTTCACGGGGAGACCAGATGACCAGAGGGCCAGAAGTCAAG
Oct1_DMS-7_Leu343Gly	TCGGCATTTTCCTGGCATATGCGTAGGGTCTCCGGACCACATCGCTCAAAAGAATGGGAAGTTGCCTCCTGCTGATTTAAAGATGCTTTCCCTCGAAGAGGATGTCACCGAAAAGCTGAGCCCTTCATTTGCAGACCTGTTCCGCACGCCGCGCGGCAGGAAGCGCACCTTCATCCTGATGTACCTGTGGTTCACGGGGAGACCAGATGACCAGAGGGCCAGAAGTCAAG
Oct1_DMS-7_Leu343Ile	TCGGCATTTTCCTGGCATATGCGTAGGGTCTCCGGACCACATCGCTCAAAAGAATGGGAAGTTGCCTCCTGCTGATTTAAAGATGCTTTCCCTCGAAGAGGATGTCACCGAAAAGCTGAGCCCTTCATTTGCAGACCTGTTCCGCACGCCGCGCATCAGGAAGCGCACCTTCATCCTGATGTACCTGTGGTTCACGGGGAGACCAGATGACCAGAGGGCCAGAAGTCAAG
Oct1_DMS-7_Leu343Leu	TCGGCATTTTCCTGGCATATGCGTAGGGTCTCCGGACCACATCGCTCAAAAGAATGGGAAGTTGCCTCCTGCTGATTTAAAGATGCTTTCCCTCGAAGAGGATGTCACCGAAAAGCTGAGCCCTTCATTTGCAGACCTGTTCCGCACGCCGCGCTTAAGGAAGCGCACCTTCATCCTGATGTACCTGTGGTTCACGGGGAGACCAGATGACCAGAGGGCCAGAAGTCAAG
Oct1_DMS-7_Leu343His	TCGGCATTTTCCTGGCATATGCGTAGGGTCTCCGGACCACATCGCTCAAAAGAATGGGAAGTTGCCTCCTGCTGATTTAAAGATGCTTTCCCTCGAAGAGGATGTCACCGAAAAGCTGAGCCCTTCATTTGCAGACCTGTTCCGCACGCCGCGCCATAGGAAGCGCACCTTCATCCTGATGTACCTGTGGTTCACGGGGAGACCAGATGACCAGAGGGCCAGAAGTCAAG
Oct1_DMS-7_Leu343Arg	TCGGCATTTTCCTGGCATATGCGTAGGGTCTCCGGACCACATCGCTCAAAAGAATGGGAAGTTGCCTCCTGCTGATTTAAAGATGCTTTCCCTCGAAGAGGATGTCACCGAAAAGCTGAGCCCTTCATTTGCAGACCTGTTCCGCACGCCGCGCAGGAGGAAGCGCACCTTCATCCTGATGTACCTGTGGTTCACGGGGAGACCAGATGACCAGAGGGCCAGAAGTCAAG
Oct1_DMS-7_Leu343Trp	TCGGCATTTTCCTGGCATATGCGTAGGGTCTCCGGACCACATCGCTCAAAAGAATGGGAAGTTGCCTCCTGCTGATTTAAAGATGCTTTCCCTCGAAGAGGATGTCACCGAAAAGCTGAGCCCTTCATTTGCAGACCTGTTCCGCACGCCGCGCTGGAGGAAGCGCACCTTCATCCTGATGTACCTGTGGTTCACGGGGAGACCAGATGACCAGAGGGCCAGAAGTCAAG
Oct1_DMS-7_Leu343Val	TCGGCATTTTCCTGGCATATGCGTAGGGTCTCCGGACCACATCGCTCAAAAGAATGGGAAGTTGCCTCCTGCTGATTTAAAGATGCTTTCCCTCGAAGAGGATGTCACCGAAAAGCTGAGCCCTTCATTTGCAGACCTGTTCCGCACGCCGCGCGTGAGGAAGCGCACCTTCATCCTGATGTACCTGTGGTTCACGGGGAGACCAGATGACCAGAGGGCCAGAAGTCAAG
Oct1_DMS-7_Leu343Glu	TCGGCATTTTCCTGGCATATGCGTAGGGTCTCCGGACCACATCGCTCAAAAGAATGGGAAGTTGCCTCCTGCTGATTTAAAGATGCTTTCCCTCGAAGAGGATGTCACCGAAAAGCTGAGCCCTTCATTTGCAGACCTGTTCCGCACGCCGCGCGAGAGGAAGCGCACCTTCATCCTGATGTACCTGTGGTTCACGGGGAGACCAGATGACCAGAGGGCCAGAAGTCAAG
Oct1_DMS-7_Leu343Tyr	TCGGCATTTTCCTGGCATATGCGTAGGGTCTCCGGACCACATCGCTCAAAAGAATGGGAAGTTGCCTCCTGCTGATTTAAAGATGCTTTCCCTCGAAGAGGATGTCACCGAAAAGCTGAGCCCTTCATTTGCAGACCTGTTCCGCACGCCGCGCTACAGGAAGCGCACCTTCATCCTGATGTACCTGTGGTTCACGGGGAGACCAGATGACCAGAGGGCCAGAAGTCAAG
Oct1_DMS-7_Arg344Cys	TCGGCATTTTCCTGGCATATGCGTAGGGTCTCCGGACCACATCGCTCAAAAGAATGGGAAGTTGCCTCCTGCTGATTTAAAGATGCTTTCCCTCGAAGAGGATGTCACCGAAAAGCTGAGCCCTTCATTTGCAGACCTGTTCCGCACGCCGCGCCTGTGCAAGCGCACCTTCATCCTGATGTACCTGTGGTTCACGGGGAGACCAGATGACCAGAGGGCCAGAAGTCAAG
Oct1_DMS-7_Arg344Asp	TCGGCATTTTCCTGGCATATGCGTAGGGTCTCCGGACCACATCGCTCAAAAGAATGGGAAGTTGCCTCCTGCTGATTTAAAGATGCTTTCCCTCGAAGAGGATGTCACCGAAAAGCTGAGCCCTTCATTTGCAGACCTGTTCCGCACGCCGCGCCTGGATAAGCGCACCTTCATCCTGATGTACCTGTGGTTCACGGGGAGACCAGATGACCAGAGGGCCAGAAGTCAAG
Oct1_DMS-7_Arg344Ser	TCGGCATTTTCCTGGCATATGCGTAGGGTCTCCGGACCACATCGCTCAAAAGAATGGGAAGTTGCCTCCTGCTGATTTAAAGATGCTTTCCCTCGAAGAGGATGTCACCGAAAAGCTGAGCCCTTCATTTGCAGACCTGTTCCGCACGCCGCGCCTGTCGAAGCGCACCTTCATCCTGATGTACCTGTGGTTCACGGGGAGACCAGATGACCAGAGGGCCAGAAGTCAAG
Oct1_DMS-7_Arg344Gln	TCGGCATTTTCCTGGCATATGCGTAGGGTCTCCGGACCACATCGCTCAAAAGAATGGGAAGTTGCCTCCTGCTGATTTAAAGATGCTTTCCCTCGAAGAGGATGTCACCGAAAAGCTGAGCCCTTCATTTGCAGACCTGTTCCGCACGCCGCGCCTGCAGAAGCGCACCTTCATCCTGATGTACCTGTGGTTCACGGGGAGACCAGATGACCAGAGGGCCAGAAGTCAAG
Oct1_DMS-7_Arg344Met	TCGGCATTTTCCTGGCATATGCGTAGGGTCTCCGGACCACATCGCTCAAAAGAATGGGAAGTTGCCTCCTGCTGATTTAAAGATGCTTTCCCTCGAAGAGGATGTCACCGAAAAGCTGAGCCCTTCATTTGCAGACCTGTTCCGCACGCCGCGCCTGATGAAGCGCACCTTCATCCTGATGTACCTGTGGTTCACGGGGAGACCAGATGACCAGAGGGCCAGAAGTCAAG
Oct1_DMS-7_Arg344Asn	TCGGCATTTTCCTGGCATATGCGTAGGGTCTCCGGACCACATCGCTCAAAAGAATGGGAAGTTGCCTCCTGCTGATTTAAAGATGCTTTCCCTCGAAGAGGATGTCACCGAAAAGCTGAGCCCTTCATTTGCAGACCTGTTCCGCACGCCGCGCCTGAATAAGCGCACCTTCATCCTGATGTACCTGTGGTTCACGGGGAGACCAGATGACCAGAGGGCCAGAAGTCAAG
Oct1_DMS-7_Arg344Pro	TCGGCATTTTCCTGGCATATGCGTAGGGTCTCCGGACCACATCGCTCAAAAGAATGGGAAGTTGCCTCCTGCTGATTTAAAGATGCTTTCCCTCGAAGAGGATGTCACCGAAAAGCTGAGCCCTTCATTTGCAGACCTGTTCCGCACGCCGCGCCTGCCCAAGCGCACCTTCATCCTGATGTACCTGTGGTTCACGGGGAGACCAGATGACCAGAGGGCCAGAAGTCAAG
Oct1_DMS-7_Arg344Lys	TCGGCATTTTCCTGGCATATGCGTAGGGTCTCCGGACCACATCGCTCAAAAGAATGGGAAGTTGCCTCCTGCTGATTTAAAGATGCTTTCCCTCGAAGAGGATGTCACCGAAAAGCTGAGCCCTTCATTTGCAGACCTGTTCCGCACGCCGCGCCTGAAGAAGCGCACCTTCATCCTGATGTACCTGTGGTTCACGGGGAGACCAGATGACCAGAGGGCCAGAAGTCAAG
Oct1_DMS-7_Arg344Thr	TCGGCATTTTCCTGGCATATGCGTAGGGTCTCCGGACCACATCGCTCAAAAGAATGGGAAGTTGCCTCCTGCTGATTTAAAGATGCTTTCCCTCGAAGAGGATGTCACCGAAAAGCTGAGCCCTTCATTTGCAGACCTGTTCCGCACGCCGCGCCTGACGAAGCGCACCTTCATCCTGATGTACCTGTGGTTCACGGGGAGACCAGATGACCAGAGGGCCAGAAGTCAAG
Oct1_DMS-7_Arg344Phe	TCGGCATTTTCCTGGCATATGCGTAGGGTCTCCGGACCACATCGCTCAAAAGAATGGGAAGTTGCCTCCTGCTGATTTAAAGATGCTTTCCCTCGAAGAGGATGTCACCGAAAAGCTGAGCCCTTCATTTGCAGACCTGTTCCGCACGCCGCGCCTGTTTAAGCGCACCTTCATCCTGATGTACCTGTGGTTCACGGGGAGACCAGATGACCAGAGGGCCAGAAGTCAAG
Oct1_DMS-7_Arg344Ala	TCGGCATTTTCCTGGCATATGCGTAGGGTCTCCGGACCACATCGCTCAAAAGAATGGGAAGTTGCCTCCTGCTGATTTAAAGATGCTTTCCCTCGAAGAGGATGTCACCGAAAAGCTGAGCCCTTCATTTGCAGACCTGTTCCGCACGCCGCGCCTGGCCAAGCGCACCTTCATCCTGATGTACCTGTGGTTCACGGGGAGACCAGATGACCAGAGGGCCAGAAGTCAAG
Oct1_DMS-7_Arg344Gly	TCGGCATTTTCCTGGCATATGCGTAGGGTCTCCGGACCACATCGCTCAAAAGAATGGGAAGTTGCCTCCTGCTGATTTAAAGATGCTTTCCCTCGAAGAGGATGTCACCGAAAAGCTGAGCCCTTCATTTGCAGACCTGTTCCGCACGCCGCGCCTGGGTAAGCGCACCTTCATCCTGATGTACCTGTGGTTCACGGGGAGACCAGATGACCAGAGGGCCAGAAGTCAAG
Oct1_DMS-7_Arg344Ile	TCGGCATTTTCCTGGCATATGCGTAGGGTCTCCGGACCACATCGCTCAAAAGAATGGGAAGTTGCCTCCTGCTGATTTAAAGATGCTTTCCCTCGAAGAGGATGTCACCGAAAAGCTGAGCCCTTCATTTGCAGACCTGTTCCGCACGCCGCGCCTGATAAAGCGCACCTTCATCCTGATGTACCTGTGGTTCACGGGGAGACCAGATGACCAGAGGGCCAGAAGTCAAG
Oct1_DMS-7_Arg344Leu	TCGGCATTTTCCTGGCATATGCGTAGGGTCTCCGGACCACATCGCTCAAAAGAATGGGAAGTTGCCTCCTGCTGATTTAAAGATGCTTTCCCTCGAAGAGGATGTCACCGAAAAGCTGAGCCCTTCATTTGCAGACCTGTTCCGCACGCCGCGCCTGTTAAAGCGCACCTTCATCCTGATGTACCTGTGGTTCACGGGGAGACCAGATGACCAGAGGGCCAGAAGTCAAG
Oct1_DMS-7_Arg344His	TCGGCATTTTCCTGGCATATGCGTAGGGTCTCCGGACCACATCGCTCAAAAGAATGGGAAGTTGCCTCCTGCTGATTTAAAGATGCTTTCCCTCGAAGAGGATGTCACCGAAAAGCTGAGCCCTTCATTTGCAGACCTGTTCCGCACGCCGCGCCTGCACAAGCGCACCTTCATCCTGATGTACCTGTGGTTCACGGGGAGACCAGATGACCAGAGGGCCAGAAGTCAAG
Oct1_DMS-7_Arg344Arg	TCGGCATTTTCCTGGCATATGCGTAGGGTCTCCGGACCACATCGCTCAAAAGAATGGGAAGTTGCCTCCTGCTGATTTAAAGATGCTTTCCCTCGAAGAGGATGTCACCGAAAAGCTGAGCCCTTCATTTGCAGACCTGTTCCGCACGCCGCGCCTGCGCAAGCGCACCTTCATCCTGATGTACCTGTGGTTCACGGGGAGACCAGATGACCAGAGGGCCAGAAGTCAAG
Oct1_DMS-7_Arg344Trp	TCGGCATTTTCCTGGCATATGCGTAGGGTCTCCGGACCACATCGCTCAAAAGAATGGGAAGTTGCCTCCTGCTGATTTAAAGATGCTTTCCCTCGAAGAGGATGTCACCGAAAAGCTGAGCCCTTCATTTGCAGACCTGTTCCGCACGCCGCGCCTGTGGAAGCGCACCTTCATCCTGATGTACCTGTGGTTCACGGGGAGACCAGATGACCAGAGGGCCAGAAGTCAAG
Oct1_DMS-7_Arg344Val	TCGGCATTTTCCTGGCATATGCGTAGGGTCTCCGGACCACATCGCTCAAAAGAATGGGAAGTTGCCTCCTGCTGATTTAAAGATGCTTTCCCTCGAAGAGGATGTCACCGAAAAGCTGAGCCCTTCATTTGCAGACCTGTTCCGCACGCCGCGCCTGGTGAAGCGCACCTTCATCCTGATGTACCTGTGGTTCACGGGGAGACCAGATGACCAGAGGGCCAGAAGTCAAG
Oct1_DMS-7_Arg344Glu	TCGGCATTTTCCTGGCATATGCGTAGGGTCTCCGGACCACATCGCTCAAAAGAATGGGAAGTTGCCTCCTGCTGATTTAAAGATGCTTTCCCTCGAAGAGGATGTCACCGAAAAGCTGAGCCCTTCATTTGCAGACCTGTTCCGCACGCCGCGCCTGGAGAAGCGCACCTTCATCCTGATGTACCTGTGGTTCACGGGGAGACCAGATGACCAGAGGGCCAGAAGTCAAG
Oct1_DMS-7_Arg344Tyr	TCGGCATTTTCCTGGCATATGCGTAGGGTCTCCGGACCACATCGCTCAAAAGAATGGGAAGTTGCCTCCTGCTGATTTAAAGATGCTTTCCCTCGAAGAGGATGTCACCGAAAAGCTGAGCCCTTCATTTGCAGACCTGTTCCGCACGCCGCGCCTGTATAAGCGCACCTTCATCCTGATGTACCTGTGGTTCACGGGGAGACCAGATGACCAGAGGGCCAGAAGTCAAG
Oct1_DMS-7_Lys345Cys	TCGGCATTTTCCTGGCATATGCGTAGGGTCTCCGGACCACATCGCTCAAAAGAATGGGAAGTTGCCTCCTGCTGATTTAAAGATGCTTTCCCTCGAAGAGGATGTCACCGAAAAGCTGAGCCCTTCATTTGCAGACCTGTTCCGCACGCCGCGCCTGAGGTGTCGCACCTTCATCCTGATGTACCTGTGGTTCACGGGGAGACCAGATGACCAGAGGGCCAGAAGTCAAG
Oct1_DMS-7_Lys345Asp	TCGGCATTTTCCTGGCATATGCGTAGGGTCTCCGGACCACATCGCTCAAAAGAATGGGAAGTTGCCTCCTGCTGATTTAAAGATGCTTTCCCTCGAAGAGGATGTCACCGAAAAGCTGAGCCCTTCATTTGCAGACCTGTTCCGCACGCCGCGCCTGAGGGACCGCACCTTCATCCTGATGTACCTGTGGTTCACGGGGAGACCAGATGACCAGAGGGCCAGAAGTCAAG
Oct1_DMS-7_Lys345Ser	TCGGCATTTTCCTGGCATATGCGTAGGGTCTCCGGACCACATCGCTCAAAAGAATGGGAAGTTGCCTCCTGCTGATTTAAAGATGCTTTCCCTCGAAGAGGATGTCACCGAAAAGCTGAGCCCTTCATTTGCAGACCTGTTCCGCACGCCGCGCCTGAGGTCGCGCACCTTCATCCTGATGTACCTGTGGTTCACGGGGAGACCAGATGACCAGAGGGCCAGAAGTCAAG
Oct1_DMS-7_Lys345Gln	TCGGCATTTTCCTGGCATATGCGTAGGGTCTCCGGACCACATCGCTCAAAAGAATGGGAAGTTGCCTCCTGCTGATTTAAAGATGCTTTCCCTCGAAGAGGATGTCACCGAAAAGCTGAGCCCTTCATTTGCAGACCTGTTCCGCACGCCGCGCCTGAGGCAACGCACCTTCATCCTGATGTACCTGTGGTTCACGGGGAGACCAGATGACCAGAGGGCCAGAAGTCAAG
Oct1_DMS-7_Lys345Met	TCGGCATTTTCCTGGCATATGCGTAGGGTCTCCGGACCACATCGCTCAAAAGAATGGGAAGTTGCCTCCTGCTGATTTAAAGATGCTTTCCCTCGAAGAGGATGTCACCGAAAAGCTGAGCCCTTCATTTGCAGACCTGTTCCGCACGCCGCGCCTGAGGATGCGCACCTTCATCCTGATGTACCTGTGGTTCACGGGGAGACCAGATGACCAGAGGGCCAGAAGTCAAG
Oct1_DMS-7_Lys345Asn	TCGGCATTTTCCTGGCATATGCGTAGGGTCTCCGGACCACATCGCTCAAAAGAATGGGAAGTTGCCTCCTGCTGATTTAAAGATGCTTTCCCTCGAAGAGGATGTCACCGAAAAGCTGAGCCCTTCATTTGCAGACCTGTTCCGCACGCCGCGCCTGAGGAATCGCACCTTCATCCTGATGTACCTGTGGTTCACGGGGAGACCAGATGACCAGAGGGCCAGAAGTCAAG
Oct1_DMS-7_Lys345Pro	TCGGCATTTTCCTGGCATATGCGTAGGGTCTCCGGACCACATCGCTCAAAAGAATGGGAAGTTGCCTCCTGCTGATTTAAAGATGCTTTCCCTCGAAGAGGATGTCACCGAAAAGCTGAGCCCTTCATTTGCAGACCTGTTCCGCACGCCGCGCCTGAGGCCCCGCACCTTCATCCTGATGTACCTGTGGTTCACGGGGAGACCAGATGACCAGAGGGCCAGAAGTCAAG
Oct1_DMS-7_Lys345Lys	TCGGCATTTTCCTGGCATATGCGTAGGGTCTCCGGACCACATCGCTCAAAAGAATGGGAAGTTGCCTCCTGCTGATTTAAAGATGCTTTCCCTCGAAGAGGATGTCACCGAAAAGCTGAGCCCTTCATTTGCAGACCTGTTCCGCACGCCGCGCCTGAGGAAACGCACCTTCATCCTGATGTACCTGTGGTTCACGGGGAGACCAGATGACCAGAGGGCCAGAAGTCAAG
Oct1_DMS-7_Lys345Thr	TCGGCATTTTCCTGGCATATGCGTAGGGTCTCCGGACCACATCGCTCAAAAGAATGGGAAGTTGCCTCCTGCTGATTTAAAGATGCTTTCCCTCGAAGAGGATGTCACCGAAAAGCTGAGCCCTTCATTTGCAGACCTGTTCCGCACGCCGCGCCTGAGGACGCGCACCTTCATCCTGATGTACCTGTGGTTCACGGGGAGACCAGATGACCAGAGGGCCAGAAGTCAAG
Oct1_DMS-7_Lys345Phe	TCGGCATTTTCCTGGCATATGCGTAGGGTCTCCGGACCACATCGCTCAAAAGAATGGGAAGTTGCCTCCTGCTGATTTAAAGATGCTTTCCCTCGAAGAGGATGTCACCGAAAAGCTGAGCCCTTCATTTGCAGACCTGTTCCGCACGCCGCGCCTGAGGTTCCGCACCTTCATCCTGATGTACCTGTGGTTCACGGGGAGACCAGATGACCAGAGGGCCAGAAGTCAAG
Oct1_DMS-7_Lys345Ala	TCGGCATTTTCCTGGCATATGCGTAGGGTCTCCGGACCACATCGCTCAAAAGAATGGGAAGTTGCCTCCTGCTGATTTAAAGATGCTTTCCCTCGAAGAGGATGTCACCGAAAAGCTGAGCCCTTCATTTGCAGACCTGTTCCGCACGCCGCGCCTGAGGGCCCGCACCTTCATCCTGATGTACCTGTGGTTCACGGGGAGACCAGATGACCAGAGGGCCAGAAGTCAAG
Oct1_DMS-7_Lys345Gly	TCGGCATTTTCCTGGCATATGCGTAGGGTCTCCGGACCACATCGCTCAAAAGAATGGGAAGTTGCCTCCTGCTGATTTAAAGATGCTTTCCCTCGAAGAGGATGTCACCGAAAAGCTGAGCCCTTCATTTGCAGACCTGTTCCGCACGCCGCGCCTGAGGGGTCGCACCTTCATCCTGATGTACCTGTGGTTCACGGGGAGACCAGATGACCAGAGGGCCAGAAGTCAAG
Oct1_DMS-7_Lys345Ile	TCGGCATTTTCCTGGCATATGCGTAGGGTCTCCGGACCACATCGCTCAAAAGAATGGGAAGTTGCCTCCTGCTGATTTAAAGATGCTTTCCCTCGAAGAGGATGTCACCGAAAAGCTGAGCCCTTCATTTGCAGACCTGTTCCGCACGCCGCGCCTGAGGATACGCACCTTCATCCTGATGTACCTGTGGTTCACGGGGAGACCAGATGACCAGAGGGCCAGAAGTCAAG
Oct1_DMS-7_Lys345Leu	TCGGCATTTTCCTGGCATATGCGTAGGGTCTCCGGACCACATCGCTCAAAAGAATGGGAAGTTGCCTCCTGCTGATTTAAAGATGCTTTCCCTCGAAGAGGATGTCACCGAAAAGCTGAGCCCTTCATTTGCAGACCTGTTCCGCACGCCGCGCCTGAGGCTACGCACCTTCATCCTGATGTACCTGTGGTTCACGGGGAGACCAGATGACCAGAGGGCCAGAAGTCAAG
Oct1_DMS-7_Lys345His	TCGGCATTTTCCTGGCATATGCGTAGGGTCTCCGGACCACATCGCTCAAAAGAATGGGAAGTTGCCTCCTGCTGATTTAAAGATGCTTTCCCTCGAAGAGGATGTCACCGAAAAGCTGAGCCCTTCATTTGCAGACCTGTTCCGCACGCCGCGCCTGAGGCATCGCACCTTCATCCTGATGTACCTGTGGTTCACGGGGAGACCAGATGACCAGAGGGCCAGAAGTCAAG
Oct1_DMS-7_Lys345Arg	TCGGCATTTTCCTGGCATATGCGTAGGGTCTCCGGACCACATCGCTCAAAAGAATGGGAAGTTGCCTCCTGCTGATTTAAAGATGCTTTCCCTCGAAGAGGATGTCACCGAAAAGCTGAGCCCTTCATTTGCAGACCTGTTCCGCACGCCGCGCCTGAGGCGGCGCACCTTCATCCTGATGTACCTGTGGTTCACGGGGAGACCAGATGACCAGAGGGCCAGAAGTCAAG
Oct1_DMS-7_Lys345Trp	TCGGCATTTTCCTGGCATATGCGTAGGGTCTCCGGACCACATCGCTCAAAAGAATGGGAAGTTGCCTCCTGCTGATTTAAAGATGCTTTCCCTCGAAGAGGATGTCACCGAAAAGCTGAGCCCTTCATTTGCAGACCTGTTCCGCACGCCGCGCCTGAGGTGGCGCACCTTCATCCTGATGTACCTGTGGTTCACGGGGAGACCAGATGACCAGAGGGCCAGAAGTCAAG
Oct1_DMS-7_Lys345Val	TCGGCATTTTCCTGGCATATGCGTAGGGTCTCCGGACCACATCGCTCAAAAGAATGGGAAGTTGCCTCCTGCTGATTTAAAGATGCTTTCCCTCGAAGAGGATGTCACCGAAAAGCTGAGCCCTTCATTTGCAGACCTGTTCCGCACGCCGCGCCTGAGGGTGCGCACCTTCATCCTGATGTACCTGTGGTTCACGGGGAGACCAGATGACCAGAGGGCCAGAAGTCAAG
Oct1_DMS-7_Lys345Glu	TCGGCATTTTCCTGGCATATGCGTAGGGTCTCCGGACCACATCGCTCAAAAGAATGGGAAGTTGCCTCCTGCTGATTTAAAGATGCTTTCCCTCGAAGAGGATGTCACCGAAAAGCTGAGCCCTTCATTTGCAGACCTGTTCCGCACGCCGCGCCTGAGGGAGCGCACCTTCATCCTGATGTACCTGTGGTTCACGGGGAGACCAGATGACCAGAGGGCCAGAAGTCAAG
Oct1_DMS-7_Lys345Tyr	TCGGCATTTTCCTGGCATATGCGTAGGGTCTCCGGACCACATCGCTCAAAAGAATGGGAAGTTGCCTCCTGCTGATTTAAAGATGCTTTCCCTCGAAGAGGATGTCACCGAAAAGCTGAGCCCTTCATTTGCAGACCTGTTCCGCACGCCGCGCCTGAGGTATCGCACCTTCATCCTGATGTACCTGTGGTTCACGGGGAGACCAGATGACCAGAGGGCCAGAAGTCAAG
Oct1_DMS-7_Arg346Cys	TCGGCATTTTCCTGGCATATGCGTAGGGTCTCCGGACCACATCGCTCAAAAGAATGGGAAGTTGCCTCCTGCTGATTTAAAGATGCTTTCCCTCGAAGAGGATGTCACCGAAAAGCTGAGCCCTTCATTTGCAGACCTGTTCCGCACGCCGCGCCTGAGGAAGTGTACCTTCATCCTGATGTACCTGTGGTTCACGGGGAGACCAGATGACCAGAGGGCCAGAAGTCAAG
Oct1_DMS-7_Arg346Asp	TCGGCATTTTCCTGGCATATGCGTAGGGTCTCCGGACCACATCGCTCAAAAGAATGGGAAGTTGCCTCCTGCTGATTTAAAGATGCTTTCCCTCGAAGAGGATGTCACCGAAAAGCTGAGCCCTTCATTTGCAGACCTGTTCCGCACGCCGCGCCTGAGGAAGGACACCTTCATCCTGATGTACCTGTGGTTCACGGGGAGACCAGATGACCAGAGGGCCAGAAGTCAAG
Oct1_DMS-7_Arg346Ser	TCGGCATTTTCCTGGCATATGCGTAGGGTCTCCGGACCACATCGCTCAAAAGAATGGGAAGTTGCCTCCTGCTGATTTAAAGATGCTTTCCCTCGAAGAGGATGTCACCGAAAAGCTGAGCCCTTCATTTGCAGACCTGTTCCGCACGCCGCGCCTGAGGAAGAGCACCTTCATCCTGATGTACCTGTGGTTCACGGGGAGACCAGATGACCAGAGGGCCAGAAGTCAAG
Oct1_DMS-7_Arg346Gln	TCGGCATTTTCCTGGCATATGCGTAGGGTCTCCGGACCACATCGCTCAAAAGAATGGGAAGTTGCCTCCTGCTGATTTAAAGATGCTTTCCCTCGAAGAGGATGTCACCGAAAAGCTGAGCCCTTCATTTGCAGACCTGTTCCGCACGCCGCGCCTGAGGAAGCAGACCTTCATCCTGATGTACCTGTGGTTCACGGGGAGACCAGATGACCAGAGGGCCAGAAGTCAAG
Oct1_DMS-7_Arg346Met	TCGGCATTTTCCTGGCATATGCGTAGGGTCTCCGGACCACATCGCTCAAAAGAATGGGAAGTTGCCTCCTGCTGATTTAAAGATGCTTTCCCTCGAAGAGGATGTCACCGAAAAGCTGAGCCCTTCATTTGCAGACCTGTTCCGCACGCCGCGCCTGAGGAAGATGACCTTCATCCTGATGTACCTGTGGTTCACGGGGAGACCAGATGACCAGAGGGCCAGAAGTCAAG
Oct1_DMS-7_Arg346Asn	TCGGCATTTTCCTGGCATATGCGTAGGGTCTCCGGACCACATCGCTCAAAAGAATGGGAAGTTGCCTCCTGCTGATTTAAAGATGCTTTCCCTCGAAGAGGATGTCACCGAAAAGCTGAGCCCTTCATTTGCAGACCTGTTCCGCACGCCGCGCCTGAGGAAGAACACCTTCATCCTGATGTACCTGTGGTTCACGGGGAGACCAGATGACCAGAGGGCCAGAAGTCAAG
Oct1_DMS-7_Arg346Pro	TCGGCATTTTCCTGGCATATGCGTAGGGTCTCCGGACCACATCGCTCAAAAGAATGGGAAGTTGCCTCCTGCTGATTTAAAGATGCTTTCCCTCGAAGAGGATGTCACCGAAAAGCTGAGCCCTTCATTTGCAGACCTGTTCCGCACGCCGCGCCTGAGGAAGCCCACCTTCATCCTGATGTACCTGTGGTTCACGGGGAGACCAGATGACCAGAGGGCCAGAAGTCAAG
Oct1_DMS-7_Arg346Lys	TCGGCATTTTCCTGGCATATGCGTAGGGTCTCCGGACCACATCGCTCAAAAGAATGGGAAGTTGCCTCCTGCTGATTTAAAGATGCTTTCCCTCGAAGAGGATGTCACCGAAAAGCTGAGCCCTTCATTTGCAGACCTGTTCCGCACGCCGCGCCTGAGGAAGAAGACCTTCATCCTGATGTACCTGTGGTTCACGGGGAGACCAGATGACCAGAGGGCCAGAAGTCAAG
Oct1_DMS-7_Arg346Thr	TCGGCATTTTCCTGGCATATGCGTAGGGTCTCCGGACCACATCGCTCAAAAGAATGGGAAGTTGCCTCCTGCTGATTTAAAGATGCTTTCCCTCGAAGAGGATGTCACCGAAAAGCTGAGCCCTTCATTTGCAGACCTGTTCCGCACGCCGCGCCTGAGGAAGACCACCTTCATCCTGATGTACCTGTGGTTCACGGGGAGACCAGATGACCAGAGGGCCAGAAGTCAAG
Oct1_DMS-7_Arg346Phe	TCGGCATTTTCCTGGCATATGCGTAGGGTCTCCGGACCACATCGCTCAAAAGAATGGGAAGTTGCCTCCTGCTGATTTAAAGATGCTTTCCCTCGAAGAGGATGTCACCGAAAAGCTGAGCCCTTCATTTGCAGACCTGTTCCGCACGCCGCGCCTGAGGAAGTTCACCTTCATCCTGATGTACCTGTGGTTCACGGGGAGACCAGATGACCAGAGGGCCAGAAGTCAAG
Oct1_DMS-7_Arg346Ala	TCGGCATTTTCCTGGCATATGCGTAGGGTCTCCGGACCACATCGCTCAAAAGAATGGGAAGTTGCCTCCTGCTGATTTAAAGATGCTTTCCCTCGAAGAGGATGTCACCGAAAAGCTGAGCCCTTCATTTGCAGACCTGTTCCGCACGCCGCGCCTGAGGAAGGCTACCTTCATCCTGATGTACCTGTGGTTCACGGGGAGACCAGATGACCAGAGGGCCAGAAGTCAAG
Oct1_DMS-7_Arg346Gly	TCGGCATTTTCCTGGCATATGCGTAGGGTCTCCGGACCACATCGCTCAAAAGAATGGGAAGTTGCCTCCTGCTGATTTAAAGATGCTTTCCCTCGAAGAGGATGTCACCGAAAAGCTGAGCCCTTCATTTGCAGACCTGTTCCGCACGCCGCGCCTGAGGAAGGGGACCTTCATCCTGATGTACCTGTGGTTCACGGGGAGACCAGATGACCAGAGGGCCAGAAGTCAAG
Oct1_DMS-7_Arg346Ile	TCGGCATTTTCCTGGCATATGCGTAGGGTCTCCGGACCACATCGCTCAAAAGAATGGGAAGTTGCCTCCTGCTGATTTAAAGATGCTTTCCCTCGAAGAGGATGTCACCGAAAAGCTGAGCCCTTCATTTGCAGACCTGTTCCGCACGCCGCGCCTGAGGAAGATAACCTTCATCCTGATGTACCTGTGGTTCACGGGGAGACCAGATGACCAGAGGGCCAGAAGTCAAG
Oct1_DMS-7_Arg346Leu	TCGGCATTTTCCTGGCATATGCGTAGGGTCTCCGGACCACATCGCTCAAAAGAATGGGAAGTTGCCTCCTGCTGATTTAAAGATGCTTTCCCTCGAAGAGGATGTCACCGAAAAGCTGAGCCCTTCATTTGCAGACCTGTTCCGCACGCCGCGCCTGAGGAAGTTAACCTTCATCCTGATGTACCTGTGGTTCACGGGGAGACCAGATGACCAGAGGGCCAGAAGTCAAG
Oct1_DMS-7_Arg346His	TCGGCATTTTCCTGGCATATGCGTAGGGTCTCCGGACCACATCGCTCAAAAGAATGGGAAGTTGCCTCCTGCTGATTTAAAGATGCTTTCCCTCGAAGAGGATGTCACCGAAAAGCTGAGCCCTTCATTTGCAGACCTGTTCCGCACGCCGCGCCTGAGGAAGCACACCTTCATCCTGATGTACCTGTGGTTCACGGGGAGACCAGATGACCAGAGGGCCAGAAGTCAAG
Oct1_DMS-7_Arg346Arg	TCGGCATTTTCCTGGCATATGCGTAGGGTCTCCGGACCACATCGCTCAAAAGAATGGGAAGTTGCCTCCTGCTGATTTAAAGATGCTTTCCCTCGAAGAGGATGTCACCGAAAAGCTGAGCCCTTCATTTGCAGACCTGTTCCGCACGCCGCGCCTGAGGAAGCGTACCTTCATCCTGATGTACCTGTGGTTCACGGGGAGACCAGATGACCAGAGGGCCAGAAGTCAAG
Oct1_DMS-7_Arg346Trp	TCGGCATTTTCCTGGCATATGCGTAGGGTCTCCGGACCACATCGCTCAAAAGAATGGGAAGTTGCCTCCTGCTGATTTAAAGATGCTTTCCCTCGAAGAGGATGTCACCGAAAAGCTGAGCCCTTCATTTGCAGACCTGTTCCGCACGCCGCGCCTGAGGAAGTGGACCTTCATCCTGATGTACCTGTGGTTCACGGGGAGACCAGATGACCAGAGGGCCAGAAGTCAAG
Oct1_DMS-7_Arg346Val	TCGGCATTTTCCTGGCATATGCGTAGGGTCTCCGGACCACATCGCTCAAAAGAATGGGAAGTTGCCTCCTGCTGATTTAAAGATGCTTTCCCTCGAAGAGGATGTCACCGAAAAGCTGAGCCCTTCATTTGCAGACCTGTTCCGCACGCCGCGCCTGAGGAAGGTCACCTTCATCCTGATGTACCTGTGGTTCACGGGGAGACCAGATGACCAGAGGGCCAGAAGTCAAG
Oct1_DMS-7_Arg346Glu	TCGGCATTTTCCTGGCATATGCGTAGGGTCTCCGGACCACATCGCTCAAAAGAATGGGAAGTTGCCTCCTGCTGATTTAAAGATGCTTTCCCTCGAAGAGGATGTCACCGAAAAGCTGAGCCCTTCATTTGCAGACCTGTTCCGCACGCCGCGCCTGAGGAAGGAGACCTTCATCCTGATGTACCTGTGGTTCACGGGGAGACCAGATGACCAGAGGGCCAGAAGTCAAG
Oct1_DMS-7_Arg346Tyr	TCGGCATTTTCCTGGCATATGCGTAGGGTCTCCGGACCACATCGCTCAAAAGAATGGGAAGTTGCCTCCTGCTGATTTAAAGATGCTTTCCCTCGAAGAGGATGTCACCGAAAAGCTGAGCCCTTCATTTGCAGACCTGTTCCGCACGCCGCGCCTGAGGAAGTACACCTTCATCCTGATGTACCTGTGGTTCACGGGGAGACCAGATGACCAGAGGGCCAGAAGTCAAG
Oct1_DMS-7_Thr347Cys	TCGGCATTTTCCTGGCATATGCGTAGGGTCTCCGGACCACATCGCTCAAAAGAATGGGAAGTTGCCTCCTGCTGATTTAAAGATGCTTTCCCTCGAAGAGGATGTCACCGAAAAGCTGAGCCCTTCATTTGCAGACCTGTTCCGCACGCCGCGCCTGAGGAAGCGCTGTTTCATCCTGATGTACCTGTGGTTCACGGGGAGACCAGATGACCAGAGGGCCAGAAGTCAAG
Oct1_DMS-7_Thr347Asp	TCGGCATTTTCCTGGCATATGCGTAGGGTCTCCGGACCACATCGCTCAAAAGAATGGGAAGTTGCCTCCTGCTGATTTAAAGATGCTTTCCCTCGAAGAGGATGTCACCGAAAAGCTGAGCCCTTCATTTGCAGACCTGTTCCGCACGCCGCGCCTGAGGAAGCGCGACTTCATCCTGATGTACCTGTGGTTCACGGGGAGACCAGATGACCAGAGGGCCAGAAGTCAAG
Oct1_DMS-7_Thr347Ser	TCGGCATTTTCCTGGCATATGCGTAGGGTCTCCGGACCACATCGCTCAAAAGAATGGGAAGTTGCCTCCTGCTGATTTAAAGATGCTTTCCCTCGAAGAGGATGTCACCGAAAAGCTGAGCCCTTCATTTGCAGACCTGTTCCGCACGCCGCGCCTGAGGAAGCGCAGTTTCATCCTGATGTACCTGTGGTTCACGGGGAGACCAGATGACCAGAGGGCCAGAAGTCAAG
Oct1_DMS-7_Thr347Gln	TCGGCATTTTCCTGGCATATGCGTAGGGTCTCCGGACCACATCGCTCAAAAGAATGGGAAGTTGCCTCCTGCTGATTTAAAGATGCTTTCCCTCGAAGAGGATGTCACCGAAAAGCTGAGCCCTTCATTTGCAGACCTGTTCCGCACGCCGCGCCTGAGGAAGCGCCAGTTCATCCTGATGTACCTGTGGTTCACGGGGAGACCAGATGACCAGAGGGCCAGAAGTCAAG
Oct1_DMS-7_Thr347Met	TCGGCATTTTCCTGGCATATGCGTAGGGTCTCCGGACCACATCGCTCAAAAGAATGGGAAGTTGCCTCCTGCTGATTTAAAGATGCTTTCCCTCGAAGAGGATGTCACCGAAAAGCTGAGCCCTTCATTTGCAGACCTGTTCCGCACGCCGCGCCTGAGGAAGCGCATGTTCATCCTGATGTACCTGTGGTTCACGGGGAGACCAGATGACCAGAGGGCCAGAAGTCAAG
Oct1_DMS-7_Thr347Asn	TCGGCATTTTCCTGGCATATGCGTAGGGTCTCCGGACCACATCGCTCAAAAGAATGGGAAGTTGCCTCCTGCTGATTTAAAGATGCTTTCCCTCGAAGAGGATGTCACCGAAAAGCTGAGCCCTTCATTTGCAGACCTGTTCCGCACGCCGCGCCTGAGGAAGCGCAACTTCATCCTGATGTACCTGTGGTTCACGGGGAGACCAGATGACCAGAGGGCCAGAAGTCAAG
Oct1_DMS-7_Thr347Pro	TCGGCATTTTCCTGGCATATGCGTAGGGTCTCCGGACCACATCGCTCAAAAGAATGGGAAGTTGCCTCCTGCTGATTTAAAGATGCTTTCCCTCGAAGAGGATGTCACCGAAAAGCTGAGCCCTTCATTTGCAGACCTGTTCCGCACGCCGCGCCTGAGGAAGCGCCCTTTCATCCTGATGTACCTGTGGTTCACGGGGAGACCAGATGACCAGAGGGCCAGAAGTCAAG
Oct1_DMS-7_Thr347Lys	TCGGCATTTTCCTGGCATATGCGTAGGGTCTCCGGACCACATCGCTCAAAAGAATGGGAAGTTGCCTCCTGCTGATTTAAAGATGCTTTCCCTCGAAGAGGATGTCACCGAAAAGCTGAGCCCTTCATTTGCAGACCTGTTCCGCACGCCGCGCCTGAGGAAGCGCAAATTCATCCTGATGTACCTGTGGTTCACGGGGAGACCAGATGACCAGAGGGCCAGAAGTCAAG
Oct1_DMS-7_Thr347Thr	TCGGCATTTTCCTGGCATATGCGTAGGGTCTCCGGACCACATCGCTCAAAAGAATGGGAAGTTGCCTCCTGCTGATTTAAAGATGCTTTCCCTCGAAGAGGATGTCACCGAAAAGCTGAGCCCTTCATTTGCAGACCTGTTCCGCACGCCGCGCCTGAGGAAGCGCACTTTCATCCTGATGTACCTGTGGTTCACGGGGAGACCAGATGACCAGAGGGCCAGAAGTCAAG
Oct1_DMS-7_Thr347Phe	TCGGCATTTTCCTGGCATATGCGTAGGGTCTCCGGACCACATCGCTCAAAAGAATGGGAAGTTGCCTCCTGCTGATTTAAAGATGCTTTCCCTCGAAGAGGATGTCACCGAAAAGCTGAGCCCTTCATTTGCAGACCTGTTCCGCACGCCGCGCCTGAGGAAGCGCTTTTTCATCCTGATGTACCTGTGGTTCACGGGGAGACCAGATGACCAGAGGGCCAGAAGTCAAG
Oct1_DMS-7_Thr347Ala	TCGGCATTTTCCTGGCATATGCGTAGGGTCTCCGGACCACATCGCTCAAAAGAATGGGAAGTTGCCTCCTGCTGATTTAAAGATGCTTTCCCTCGAAGAGGATGTCACCGAAAAGCTGAGCCCTTCATTTGCAGACCTGTTCCGCACGCCGCGCCTGAGGAAGCGCGCTTTCATCCTGATGTACCTGTGGTTCACGGGGAGACCAGATGACCAGAGGGCCAGAAGTCAAG
Oct1_DMS-7_Thr347Gly	TCGGCATTTTCCTGGCATATGCGTAGGGTCTCCGGACCACATCGCTCAAAAGAATGGGAAGTTGCCTCCTGCTGATTTAAAGATGCTTTCCCTCGAAGAGGATGTCACCGAAAAGCTGAGCCCTTCATTTGCAGACCTGTTCCGCACGCCGCGCCTGAGGAAGCGCGGCTTCATCCTGATGTACCTGTGGTTCACGGGGAGACCAGATGACCAGAGGGCCAGAAGTCAAG
Oct1_DMS-7_Thr347Ile	TCGGCATTTTCCTGGCATATGCGTAGGGTCTCCGGACCACATCGCTCAAAAGAATGGGAAGTTGCCTCCTGCTGATTTAAAGATGCTTTCCCTCGAAGAGGATGTCACCGAAAAGCTGAGCCCTTCATTTGCAGACCTGTTCCGCACGCCGCGCCTGAGGAAGCGCATCTTCATCCTGATGTACCTGTGGTTCACGGGGAGACCAGATGACCAGAGGGCCAGAAGTCAAG
Oct1_DMS-7_Thr347Leu	TCGGCATTTTCCTGGCATATGCGTAGGGTCTCCGGACCACATCGCTCAAAAGAATGGGAAGTTGCCTCCTGCTGATTTAAAGATGCTTTCCCTCGAAGAGGATGTCACCGAAAAGCTGAGCCCTTCATTTGCAGACCTGTTCCGCACGCCGCGCCTGAGGAAGCGCCTTTTCATCCTGATGTACCTGTGGTTCACGGGGAGACCAGATGACCAGAGGGCCAGAAGTCAAG
Oct1_DMS-7_Thr347His	TCGGCATTTTCCTGGCATATGCGTAGGGTCTCCGGACCACATCGCTCAAAAGAATGGGAAGTTGCCTCCTGCTGATTTAAAGATGCTTTCCCTCGAAGAGGATGTCACCGAAAAGCTGAGCCCTTCATTTGCAGACCTGTTCCGCACGCCGCGCCTGAGGAAGCGCCATTTCATCCTGATGTACCTGTGGTTCACGGGGAGACCAGATGACCAGAGGGCCAGAAGTCAAG
Oct1_DMS-7_Thr347Arg	TCGGCATTTTCCTGGCATATGCGTAGGGTCTCCGGACCACATCGCTCAAAAGAATGGGAAGTTGCCTCCTGCTGATTTAAAGATGCTTTCCCTCGAAGAGGATGTCACCGAAAAGCTGAGCCCTTCATTTGCAGACCTGTTCCGCACGCCGCGCCTGAGGAAGCGCCGCTTCATCCTGATGTACCTGTGGTTCACGGGGAGACCAGATGACCAGAGGGCCAGAAGTCAAG
Oct1_DMS-7_Thr347Trp	TCGGCATTTTCCTGGCATATGCGTAGGGTCTCCGGACCACATCGCTCAAAAGAATGGGAAGTTGCCTCCTGCTGATTTAAAGATGCTTTCCCTCGAAGAGGATGTCACCGAAAAGCTGAGCCCTTCATTTGCAGACCTGTTCCGCACGCCGCGCCTGAGGAAGCGCTGGTTCATCCTGATGTACCTGTGGTTCACGGGGAGACCAGATGACCAGAGGGCCAGAAGTCAAG
Oct1_DMS-7_Thr347Val	TCGGCATTTTCCTGGCATATGCGTAGGGTCTCCGGACCACATCGCTCAAAAGAATGGGAAGTTGCCTCCTGCTGATTTAAAGATGCTTTCCCTCGAAGAGGATGTCACCGAAAAGCTGAGCCCTTCATTTGCAGACCTGTTCCGCACGCCGCGCCTGAGGAAGCGCGTCTTCATCCTGATGTACCTGTGGTTCACGGGGAGACCAGATGACCAGAGGGCCAGAAGTCAAG
Oct1_DMS-7_Thr347Glu	TCGGCATTTTCCTGGCATATGCGTAGGGTCTCCGGACCACATCGCTCAAAAGAATGGGAAGTTGCCTCCTGCTGATTTAAAGATGCTTTCCCTCGAAGAGGATGTCACCGAAAAGCTGAGCCCTTCATTTGCAGACCTGTTCCGCACGCCGCGCCTGAGGAAGCGCGAATTCATCCTGATGTACCTGTGGTTCACGGGGAGACCAGATGACCAGAGGGCCAGAAGTCAAG
Oct1_DMS-7_Thr347Tyr	TCGGCATTTTCCTGGCATATGCGTAGGGTCTCCGGACCACATCGCTCAAAAGAATGGGAAGTTGCCTCCTGCTGATTTAAAGATGCTTTCCCTCGAAGAGGATGTCACCGAAAAGCTGAGCCCTTCATTTGCAGACCTGTTCCGCACGCCGCGCCTGAGGAAGCGCTATTTCATCCTGATGTACCTGTGGTTCACGGGGAGACCAGATGACCAGAGGGCCAGAAGTCAAG
Oct1_DMS-7_Phe348Cys	TCGGCATTTTCCTGGCATATGCGTAGGGTCTCCGGACCACATCGCTCAAAAGAATGGGAAGTTGCCTCCTGCTGATTTAAAGATGCTTTCCCTCGAAGAGGATGTCACCGAAAAGCTGAGCCCTTCATTTGCAGACCTGTTCCGCACGCCGCGCCTGAGGAAGCGCACCTGCATCCTGATGTACCTGTGGTTCACGGGGAGACCAGATGACCAGAGGGCCAGAAGTCAAG
Oct1_DMS-7_Phe348Asp	TCGGCATTTTCCTGGCATATGCGTAGGGTCTCCGGACCACATCGCTCAAAAGAATGGGAAGTTGCCTCCTGCTGATTTAAAGATGCTTTCCCTCGAAGAGGATGTCACCGAAAAGCTGAGCCCTTCATTTGCAGACCTGTTCCGCACGCCGCGCCTGAGGAAGCGCACCGACATCCTGATGTACCTGTGGTTCACGGGGAGACCAGATGACCAGAGGGCCAGAAGTCAAG
Oct1_DMS-7_Phe348Ser	TCGGCATTTTCCTGGCATATGCGTAGGGTCTCCGGACCACATCGCTCAAAAGAATGGGAAGTTGCCTCCTGCTGATTTAAAGATGCTTTCCCTCGAAGAGGATGTCACCGAAAAGCTGAGCCCTTCATTTGCAGACCTGTTCCGCACGCCGCGCCTGAGGAAGCGCACCTCTATCCTGATGTACCTGTGGTTCACGGGGAGACCAGATGACCAGAGGGCCAGAAGTCAAG
Oct1_DMS-7_Phe348Gln	TCGGCATTTTCCTGGCATATGCGTAGGGTCTCCGGACCACATCGCTCAAAAGAATGGGAAGTTGCCTCCTGCTGATTTAAAGATGCTTTCCCTCGAAGAGGATGTCACCGAAAAGCTGAGCCCTTCATTTGCAGACCTGTTCCGCACGCCGCGCCTGAGGAAGCGCACCCAGATCCTGATGTACCTGTGGTTCACGGGGAGACCAGATGACCAGAGGGCCAGAAGTCAAG
Oct1_DMS-7_Phe348Met	TCGGCATTTTCCTGGCATATGCGTAGGGTCTCCGGACCACATCGCTCAAAAGAATGGGAAGTTGCCTCCTGCTGATTTAAAGATGCTTTCCCTCGAAGAGGATGTCACCGAAAAGCTGAGCCCTTCATTTGCAGACCTGTTCCGCACGCCGCGCCTGAGGAAGCGCACCATGATCCTGATGTACCTGTGGTTCACGGGGAGACCAGATGACCAGAGGGCCAGAAGTCAAG
Oct1_DMS-7_Phe348Asn	TCGGCATTTTCCTGGCATATGCGTAGGGTCTCCGGACCACATCGCTCAAAAGAATGGGAAGTTGCCTCCTGCTGATTTAAAGATGCTTTCCCTCGAAGAGGATGTCACCGAAAAGCTGAGCCCTTCATTTGCAGACCTGTTCCGCACGCCGCGCCTGAGGAAGCGCACCAACATCCTGATGTACCTGTGGTTCACGGGGAGACCAGATGACCAGAGGGCCAGAAGTCAAG
Oct1_DMS-7_Phe348Pro	TCGGCATTTTCCTGGCATATGCGTAGGGTCTCCGGACCACATCGCTCAAAAGAATGGGAAGTTGCCTCCTGCTGATTTAAAGATGCTTTCCCTCGAAGAGGATGTCACCGAAAAGCTGAGCCCTTCATTTGCAGACCTGTTCCGCACGCCGCGCCTGAGGAAGCGCACCCCAATCCTGATGTACCTGTGGTTCACGGGGAGACCAGATGACCAGAGGGCCAGAAGTCAAG
Oct1_DMS-7_Phe348Lys	TCGGCATTTTCCTGGCATATGCGTAGGGTCTCCGGACCACATCGCTCAAAAGAATGGGAAGTTGCCTCCTGCTGATTTAAAGATGCTTTCCCTCGAAGAGGATGTCACCGAAAAGCTGAGCCCTTCATTTGCAGACCTGTTCCGCACGCCGCGCCTGAGGAAGCGCACCAAGATCCTGATGTACCTGTGGTTCACGGGGAGACCAGATGACCAGAGGGCCAGAAGTCAAG
Oct1_DMS-7_Phe348Thr	TCGGCATTTTCCTGGCATATGCGTAGGGTCTCCGGACCACATCGCTCAAAAGAATGGGAAGTTGCCTCCTGCTGATTTAAAGATGCTTTCCCTCGAAGAGGATGTCACCGAAAAGCTGAGCCCTTCATTTGCAGACCTGTTCCGCACGCCGCGCCTGAGGAAGCGCACCACTATCCTGATGTACCTGTGGTTCACGGGGAGACCAGATGACCAGAGGGCCAGAAGTCAAG
Oct1_DMS-7_Phe348Phe	TCGGCATTTTCCTGGCATATGCGTAGGGTCTCCGGACCACATCGCTCAAAAGAATGGGAAGTTGCCTCCTGCTGATTTAAAGATGCTTTCCCTCGAAGAGGATGTCACCGAAAAGCTGAGCCCTTCATTTGCAGACCTGTTCCGCACGCCGCGCCTGAGGAAGCGCACCTTTATCCTGATGTACCTGTGGTTCACGGGGAGACCAGATGACCAGAGGGCCAGAAGTCAAG
Oct1_DMS-7_Phe348Ala	TCGGCATTTTCCTGGCATATGCGTAGGGTCTCCGGACCACATCGCTCAAAAGAATGGGAAGTTGCCTCCTGCTGATTTAAAGATGCTTTCCCTCGAAGAGGATGTCACCGAAAAGCTGAGCCCTTCATTTGCAGACCTGTTCCGCACGCCGCGCCTGAGGAAGCGCACCGCTATCCTGATGTACCTGTGGTTCACGGGGAGACCAGATGACCAGAGGGCCAGAAGTCAAG
Oct1_DMS-7_Phe348Gly	TCGGCATTTTCCTGGCATATGCGTAGGGTCTCCGGACCACATCGCTCAAAAGAATGGGAAGTTGCCTCCTGCTGATTTAAAGATGCTTTCCCTCGAAGAGGATGTCACCGAAAAGCTGAGCCCTTCATTTGCAGACCTGTTCCGCACGCCGCGCCTGAGGAAGCGCACCGGGATCCTGATGTACCTGTGGTTCACGGGGAGACCAGATGACCAGAGGGCCAGAAGTCAAG
Oct1_DMS-7_Phe348Ile	TCGGCATTTTCCTGGCATATGCGTAGGGTCTCCGGACCACATCGCTCAAAAGAATGGGAAGTTGCCTCCTGCTGATTTAAAGATGCTTTCCCTCGAAGAGGATGTCACCGAAAAGCTGAGCCCTTCATTTGCAGACCTGTTCCGCACGCCGCGCCTGAGGAAGCGCACCATTATCCTGATGTACCTGTGGTTCACGGGGAGACCAGATGACCAGAGGGCCAGAAGTCAAG
Oct1_DMS-7_Phe348Leu	TCGGCATTTTCCTGGCATATGCGTAGGGTCTCCGGACCACATCGCTCAAAAGAATGGGAAGTTGCCTCCTGCTGATTTAAAGATGCTTTCCCTCGAAGAGGATGTCACCGAAAAGCTGAGCCCTTCATTTGCAGACCTGTTCCGCACGCCGCGCCTGAGGAAGCGCACCCTTATCCTGATGTACCTGTGGTTCACGGGGAGACCAGATGACCAGAGGGCCAGAAGTCAAG
Oct1_DMS-7_Phe348His	TCGGCATTTTCCTGGCATATGCGTAGGGTCTCCGGACCACATCGCTCAAAAGAATGGGAAGTTGCCTCCTGCTGATTTAAAGATGCTTTCCCTCGAAGAGGATGTCACCGAAAAGCTGAGCCCTTCATTTGCAGACCTGTTCCGCACGCCGCGCCTGAGGAAGCGCACCCACATCCTGATGTACCTGTGGTTCACGGGGAGACCAGATGACCAGAGGGCCAGAAGTCAAG
Oct1_DMS-7_Phe348Arg	TCGGCATTTTCCTGGCATATGCGTAGGGTCTCCGGACCACATCGCTCAAAAGAATGGGAAGTTGCCTCCTGCTGATTTAAAGATGCTTTCCCTCGAAGAGGATGTCACCGAAAAGCTGAGCCCTTCATTTGCAGACCTGTTCCGCACGCCGCGCCTGAGGAAGCGCACCCGGATCCTGATGTACCTGTGGTTCACGGGGAGACCAGATGACCAGAGGGCCAGAAGTCAAG
Oct1_DMS-7_Phe348Trp	TCGGCATTTTCCTGGCATATGCGTAGGGTCTCCGGACCACATCGCTCAAAAGAATGGGAAGTTGCCTCCTGCTGATTTAAAGATGCTTTCCCTCGAAGAGGATGTCACCGAAAAGCTGAGCCCTTCATTTGCAGACCTGTTCCGCACGCCGCGCCTGAGGAAGCGCACCTGGATCCTGATGTACCTGTGGTTCACGGGGAGACCAGATGACCAGAGGGCCAGAAGTCAAG
Oct1_DMS-7_Phe348Val	TCGGCATTTTCCTGGCATATGCGTAGGGTCTCCGGACCACATCGCTCAAAAGAATGGGAAGTTGCCTCCTGCTGATTTAAAGATGCTTTCCCTCGAAGAGGATGTCACCGAAAAGCTGAGCCCTTCATTTGCAGACCTGTTCCGCACGCCGCGCCTGAGGAAGCGCACCGTCATCCTGATGTACCTGTGGTTCACGGGGAGACCAGATGACCAGAGGGCCAGAAGTCAAG
Oct1_DMS-7_Phe348Glu	TCGGCATTTTCCTGGCATATGCGTAGGGTCTCCGGACCACATCGCTCAAAAGAATGGGAAGTTGCCTCCTGCTGATTTAAAGATGCTTTCCCTCGAAGAGGATGTCACCGAAAAGCTGAGCCCTTCATTTGCAGACCTGTTCCGCACGCCGCGCCTGAGGAAGCGCACCGAAATCCTGATGTACCTGTGGTTCACGGGGAGACCAGATGACCAGAGGGCCAGAAGTCAAG
Oct1_DMS-7_Phe348Tyr	TCGGCATTTTCCTGGCATATGCGTAGGGTCTCCGGACCACATCGCTCAAAAGAATGGGAAGTTGCCTCCTGCTGATTTAAAGATGCTTTCCCTCGAAGAGGATGTCACCGAAAAGCTGAGCCCTTCATTTGCAGACCTGTTCCGCACGCCGCGCCTGAGGAAGCGCACCTACATCCTGATGTACCTGTGGTTCACGGGGAGACCAGATGACCAGAGGGCCAGAAGTCAAG
Oct1_DMS-7_Ile349Cys	TCGGCATTTTCCTGGCATATGCGTAGGGTCTCCGGACCACATCGCTCAAAAGAATGGGAAGTTGCCTCCTGCTGATTTAAAGATGCTTTCCCTCGAAGAGGATGTCACCGAAAAGCTGAGCCCTTCATTTGCAGACCTGTTCCGCACGCCGCGCCTGAGGAAGCGCACCTTCTGCCTGATGTACCTGTGGTTCACGGGGAGACCAGATGACCAGAGGGCCAGAAGTCAAG
Oct1_DMS-7_Ile349Asp	TCGGCATTTTCCTGGCATATGCGTAGGGTCTCCGGACCACATCGCTCAAAAGAATGGGAAGTTGCCTCCTGCTGATTTAAAGATGCTTTCCCTCGAAGAGGATGTCACCGAAAAGCTGAGCCCTTCATTTGCAGACCTGTTCCGCACGCCGCGCCTGAGGAAGCGCACCTTCGATCTGATGTACCTGTGGTTCACGGGGAGACCAGATGACCAGAGGGCCAGAAGTCAAG
Oct1_DMS-7_Ile349Ser	TCGGCATTTTCCTGGCATATGCGTAGGGTCTCCGGACCACATCGCTCAAAAGAATGGGAAGTTGCCTCCTGCTGATTTAAAGATGCTTTCCCTCGAAGAGGATGTCACCGAAAAGCTGAGCCCTTCATTTGCAGACCTGTTCCGCACGCCGCGCCTGAGGAAGCGCACCTTCTCGCTGATGTACCTGTGGTTCACGGGGAGACCAGATGACCAGAGGGCCAGAAGTCAAG
Oct1_DMS-7_Ile349Gln	TCGGCATTTTCCTGGCATATGCGTAGGGTCTCCGGACCACATCGCTCAAAAGAATGGGAAGTTGCCTCCTGCTGATTTAAAGATGCTTTCCCTCGAAGAGGATGTCACCGAAAAGCTGAGCCCTTCATTTGCAGACCTGTTCCGCACGCCGCGCCTGAGGAAGCGCACCTTCCAACTGATGTACCTGTGGTTCACGGGGAGACCAGATGACCAGAGGGCCAGAAGTCAAG
Oct1_DMS-7_Ile349Met	TCGGCATTTTCCTGGCATATGCGTAGGGTCTCCGGACCACATCGCTCAAAAGAATGGGAAGTTGCCTCCTGCTGATTTAAAGATGCTTTCCCTCGAAGAGGATGTCACCGAAAAGCTGAGCCCTTCATTTGCAGACCTGTTCCGCACGCCGCGCCTGAGGAAGCGCACCTTCATGCTGATGTACCTGTGGTTCACGGGGAGACCAGATGACCAGAGGGCCAGAAGTCAAG
Oct1_DMS-7_Ile349Asn	TCGGCATTTTCCTGGCATATGCGTAGGGTCTCCGGACCACATCGCTCAAAAGAATGGGAAGTTGCCTCCTGCTGATTTAAAGATGCTTTCCCTCGAAGAGGATGTCACCGAAAAGCTGAGCCCTTCATTTGCAGACCTGTTCCGCACGCCGCGCCTGAGGAAGCGCACCTTCAACCTGATGTACCTGTGGTTCACGGGGAGACCAGATGACCAGAGGGCCAGAAGTCAAG
Oct1_DMS-7_Ile349Pro	TCGGCATTTTCCTGGCATATGCGTAGGGTCTCCGGACCACATCGCTCAAAAGAATGGGAAGTTGCCTCCTGCTGATTTAAAGATGCTTTCCCTCGAAGAGGATGTCACCGAAAAGCTGAGCCCTTCATTTGCAGACCTGTTCCGCACGCCGCGCCTGAGGAAGCGCACCTTCCCTCTGATGTACCTGTGGTTCACGGGGAGACCAGATGACCAGAGGGCCAGAAGTCAAG
Oct1_DMS-7_Ile349Lys	TCGGCATTTTCCTGGCATATGCGTAGGGTCTCCGGACCACATCGCTCAAAAGAATGGGAAGTTGCCTCCTGCTGATTTAAAGATGCTTTCCCTCGAAGAGGATGTCACCGAAAAGCTGAGCCCTTCATTTGCAGACCTGTTCCGCACGCCGCGCCTGAGGAAGCGCACCTTCAAGCTGATGTACCTGTGGTTCACGGGGAGACCAGATGACCAGAGGGCCAGAAGTCAAG
Oct1_DMS-7_Ile349Thr	TCGGCATTTTCCTGGCATATGCGTAGGGTCTCCGGACCACATCGCTCAAAAGAATGGGAAGTTGCCTCCTGCTGATTTAAAGATGCTTTCCCTCGAAGAGGATGTCACCGAAAAGCTGAGCCCTTCATTTGCAGACCTGTTCCGCACGCCGCGCCTGAGGAAGCGCACCTTCACTCTGATGTACCTGTGGTTCACGGGGAGACCAGATGACCAGAGGGCCAGAAGTCAAG
Oct1_DMS-7_Ile349Phe	TCGGCATTTTCCTGGCATATGCGTAGGGTCTCCGGACCACATCGCTCAAAAGAATGGGAAGTTGCCTCCTGCTGATTTAAAGATGCTTTCCCTCGAAGAGGATGTCACCGAAAAGCTGAGCCCTTCATTTGCAGACCTGTTCCGCACGCCGCGCCTGAGGAAGCGCACCTTCTTCCTGATGTACCTGTGGTTCACGGGGAGACCAGATGACCAGAGGGCCAGAAGTCAAG
Oct1_DMS-7_Ile349Ala	TCGGCATTTTCCTGGCATATGCGTAGGGTCTCCGGACCACATCGCTCAAAAGAATGGGAAGTTGCCTCCTGCTGATTTAAAGATGCTTTCCCTCGAAGAGGATGTCACCGAAAAGCTGAGCCCTTCATTTGCAGACCTGTTCCGCACGCCGCGCCTGAGGAAGCGCACCTTCGCTCTGATGTACCTGTGGTTCACGGGGAGACCAGATGACCAGAGGGCCAGAAGTCAAG
Oct1_DMS-7_Ile349Gly	TCGGCATTTTCCTGGCATATGCGTAGGGTCTCCGGACCACATCGCTCAAAAGAATGGGAAGTTGCCTCCTGCTGATTTAAAGATGCTTTCCCTCGAAGAGGATGTCACCGAAAAGCTGAGCCCTTCATTTGCAGACCTGTTCCGCACGCCGCGCCTGAGGAAGCGCACCTTCGGGCTGATGTACCTGTGGTTCACGGGGAGACCAGATGACCAGAGGGCCAGAAGTCAAG
Oct1_DMS-7_Ile349Ile	TCGGCATTTTCCTGGCATATGCGTAGGGTCTCCGGACCACATCGCTCAAAAGAATGGGAAGTTGCCTCCTGCTGATTTAAAGATGCTTTCCCTCGAAGAGGATGTCACCGAAAAGCTGAGCCCTTCATTTGCAGACCTGTTCCGCACGCCGCGCCTGAGGAAGCGCACCTTCATTCTGATGTACCTGTGGTTCACGGGGAGACCAGATGACCAGAGGGCCAGAAGTCAAG
Oct1_DMS-7_Ile349Leu	TCGGCATTTTCCTGGCATATGCGTAGGGTCTCCGGACCACATCGCTCAAAAGAATGGGAAGTTGCCTCCTGCTGATTTAAAGATGCTTTCCCTCGAAGAGGATGTCACCGAAAAGCTGAGCCCTTCATTTGCAGACCTGTTCCGCACGCCGCGCCTGAGGAAGCGCACCTTCCTGCTGATGTACCTGTGGTTCACGGGGAGACCAGATGACCAGAGGGCCAGAAGTCAAG
Oct1_DMS-7_Ile349His	TCGGCATTTTCCTGGCATATGCGTAGGGTCTCCGGACCACATCGCTCAAAAGAATGGGAAGTTGCCTCCTGCTGATTTAAAGATGCTTTCCCTCGAAGAGGATGTCACCGAAAAGCTGAGCCCTTCATTTGCAGACCTGTTCCGCACGCCGCGCCTGAGGAAGCGCACCTTCCATCTGATGTACCTGTGGTTCACGGGGAGACCAGATGACCAGAGGGCCAGAAGTCAAG
Oct1_DMS-7_Ile349Arg	TCGGCATTTTCCTGGCATATGCGTAGGGTCTCCGGACCACATCGCTCAAAAGAATGGGAAGTTGCCTCCTGCTGATTTAAAGATGCTTTCCCTCGAAGAGGATGTCACCGAAAAGCTGAGCCCTTCATTTGCAGACCTGTTCCGCACGCCGCGCCTGAGGAAGCGCACCTTCAGGCTGATGTACCTGTGGTTCACGGGGAGACCAGATGACCAGAGGGCCAGAAGTCAAG
Oct1_DMS-7_Ile349Trp	TCGGCATTTTCCTGGCATATGCGTAGGGTCTCCGGACCACATCGCTCAAAAGAATGGGAAGTTGCCTCCTGCTGATTTAAAGATGCTTTCCCTCGAAGAGGATGTCACCGAAAAGCTGAGCCCTTCATTTGCAGACCTGTTCCGCACGCCGCGCCTGAGGAAGCGCACCTTCTGGCTGATGTACCTGTGGTTCACGGGGAGACCAGATGACCAGAGGGCCAGAAGTCAAG
Oct1_DMS-7_Ile349Val	TCGGCATTTTCCTGGCATATGCGTAGGGTCTCCGGACCACATCGCTCAAAAGAATGGGAAGTTGCCTCCTGCTGATTTAAAGATGCTTTCCCTCGAAGAGGATGTCACCGAAAAGCTGAGCCCTTCATTTGCAGACCTGTTCCGCACGCCGCGCCTGAGGAAGCGCACCTTCGTCCTGATGTACCTGTGGTTCACGGGGAGACCAGATGACCAGAGGGCCAGAAGTCAAG
Oct1_DMS-7_Ile349Glu	TCGGCATTTTCCTGGCATATGCGTAGGGTCTCCGGACCACATCGCTCAAAAGAATGGGAAGTTGCCTCCTGCTGATTTAAAGATGCTTTCCCTCGAAGAGGATGTCACCGAAAAGCTGAGCCCTTCATTTGCAGACCTGTTCCGCACGCCGCGCCTGAGGAAGCGCACCTTCGAGCTGATGTACCTGTGGTTCACGGGGAGACCAGATGACCAGAGGGCCAGAAGTCAAG
Oct1_DMS-7_Ile349Tyr	TCGGCATTTTCCTGGCATATGCGTAGGGTCTCCGGACCACATCGCTCAAAAGAATGGGAAGTTGCCTCCTGCTGATTTAAAGATGCTTTCCCTCGAAGAGGATGTCACCGAAAAGCTGAGCCCTTCATTTGCAGACCTGTTCCGCACGCCGCGCCTGAGGAAGCGCACCTTCTATCTGATGTACCTGTGGTTCACGGGGAGACCAGATGACCAGAGGGCCAGAAGTCAAG
Oct1_DMS-7_Leu350Cys	TCGGCATTTTCCTGGCATATGCGTAGGGTCTCCGGACCACATCGCTCAAAAGAATGGGAAGTTGCCTCCTGCTGATTTAAAGATGCTTTCCCTCGAAGAGGATGTCACCGAAAAGCTGAGCCCTTCATTTGCAGACCTGTTCCGCACGCCGCGCCTGAGGAAGCGCACCTTCATCTGTATGTACCTGTGGTTCACGGGGAGACCAGATGACCAGAGGGCCAGAAGTCAAG
Oct1_DMS-7_Leu350Asp	TCGGCATTTTCCTGGCATATGCGTAGGGTCTCCGGACCACATCGCTCAAAAGAATGGGAAGTTGCCTCCTGCTGATTTAAAGATGCTTTCCCTCGAAGAGGATGTCACCGAAAAGCTGAGCCCTTCATTTGCAGACCTGTTCCGCACGCCGCGCCTGAGGAAGCGCACCTTCATCGACATGTACCTGTGGTTCACGGGGAGACCAGATGACCAGAGGGCCAGAAGTCAAG
Oct1_DMS-7_Leu350Ser	TCGGCATTTTCCTGGCATATGCGTAGGGTCTCCGGACCACATCGCTCAAAAGAATGGGAAGTTGCCTCCTGCTGATTTAAAGATGCTTTCCCTCGAAGAGGATGTCACCGAAAAGCTGAGCCCTTCATTTGCAGACCTGTTCCGCACGCCGCGCCTGAGGAAGCGCACCTTCATCTCGATGTACCTGTGGTTCACGGGGAGACCAGATGACCAGAGGGCCAGAAGTCAAG
Oct1_DMS-7_Leu350Gln	TCGGCATTTTCCTGGCATATGCGTAGGGTCTCCGGACCACATCGCTCAAAAGAATGGGAAGTTGCCTCCTGCTGATTTAAAGATGCTTTCCCTCGAAGAGGATGTCACCGAAAAGCTGAGCCCTTCATTTGCAGACCTGTTCCGCACGCCGCGCCTGAGGAAGCGCACCTTCATCCAAATGTACCTGTGGTTCACGGGGAGACCAGATGACCAGAGGGCCAGAAGTCAAG
Oct1_DMS-7_Leu350Met	TCGGCATTTTCCTGGCATATGCGTAGGGTCTCCGGACCACATCGCTCAAAAGAATGGGAAGTTGCCTCCTGCTGATTTAAAGATGCTTTCCCTCGAAGAGGATGTCACCGAAAAGCTGAGCCCTTCATTTGCAGACCTGTTCCGCACGCCGCGCCTGAGGAAGCGCACCTTCATCATGATGTACCTGTGGTTCACGGGGAGACCAGATGACCAGAGGGCCAGAAGTCAAG
Oct1_DMS-7_Leu350Asn	TCGGCATTTTCCTGGCATATGCGTAGGGTCTCCGGACCACATCGCTCAAAAGAATGGGAAGTTGCCTCCTGCTGATTTAAAGATGCTTTCCCTCGAAGAGGATGTCACCGAAAAGCTGAGCCCTTCATTTGCAGACCTGTTCCGCACGCCGCGCCTGAGGAAGCGCACCTTCATCAATATGTACCTGTGGTTCACGGGGAGACCAGATGACCAGAGGGCCAGAAGTCAAG
Oct1_DMS-7_Leu350Pro	TCGGCATTTTCCTGGCATATGCGTAGGGTCTCCGGACCACATCGCTCAAAAGAATGGGAAGTTGCCTCCTGCTGATTTAAAGATGCTTTCCCTCGAAGAGGATGTCACCGAAAAGCTGAGCCCTTCATTTGCAGACCTGTTCCGCACGCCGCGCCTGAGGAAGCGCACCTTCATCCCAATGTACCTGTGGTTCACGGGGAGACCAGATGACCAGAGGGCCAGAAGTCAAG
Oct1_DMS-7_Leu350Lys	TCGGCATTTTCCTGGCATATGCGTAGGGTCTCCGGACCACATCGCTCAAAAGAATGGGAAGTTGCCTCCTGCTGATTTAAAGATGCTTTCCCTCGAAGAGGATGTCACCGAAAAGCTGAGCCCTTCATTTGCAGACCTGTTCCGCACGCCGCGCCTGAGGAAGCGCACCTTCATCAAGATGTACCTGTGGTTCACGGGGAGACCAGATGACCAGAGGGCCAGAAGTCAAG
Oct1_DMS-7_Leu350Thr	TCGGCATTTTCCTGGCATATGCGTAGGGTCTCCGGACCACATCGCTCAAAAGAATGGGAAGTTGCCTCCTGCTGATTTAAAGATGCTTTCCCTCGAAGAGGATGTCACCGAAAAGCTGAGCCCTTCATTTGCAGACCTGTTCCGCACGCCGCGCCTGAGGAAGCGCACCTTCATCACCATGTACCTGTGGTTCACGGGGAGACCAGATGACCAGAGGGCCAGAAGTCAAG
Oct1_DMS-7_Leu350Phe	TCGGCATTTTCCTGGCATATGCGTAGGGTCTCCGGACCACATCGCTCAAAAGAATGGGAAGTTGCCTCCTGCTGATTTAAAGATGCTTTCCCTCGAAGAGGATGTCACCGAAAAGCTGAGCCCTTCATTTGCAGACCTGTTCCGCACGCCGCGCCTGAGGAAGCGCACCTTCATCTTTATGTACCTGTGGTTCACGGGGAGACCAGATGACCAGAGGGCCAGAAGTCAAG
Oct1_DMS-7_Leu350Ala	TCGGCATTTTCCTGGCATATGCGTAGGGTCTCCGGACCACATCGCTCAAAAGAATGGGAAGTTGCCTCCTGCTGATTTAAAGATGCTTTCCCTCGAAGAGGATGTCACCGAAAAGCTGAGCCCTTCATTTGCAGACCTGTTCCGCACGCCGCGCCTGAGGAAGCGCACCTTCATCGCAATGTACCTGTGGTTCACGGGGAGACCAGATGACCAGAGGGCCAGAAGTCAAG
Oct1_DMS-7_Leu350Gly	TCGGCATTTTCCTGGCATATGCGTAGGGTCTCCGGACCACATCGCTCAAAAGAATGGGAAGTTGCCTCCTGCTGATTTAAAGATGCTTTCCCTCGAAGAGGATGTCACCGAAAAGCTGAGCCCTTCATTTGCAGACCTGTTCCGCACGCCGCGCCTGAGGAAGCGCACCTTCATCGGAATGTACCTGTGGTTCACGGGGAGACCAGATGACCAGAGGGCCAGAAGTCAAG
Oct1_DMS-7_Leu350Ile	TCGGCATTTTCCTGGCATATGCGTAGGGTCTCCGGACCACATCGCTCAAAAGAATGGGAAGTTGCCTCCTGCTGATTTAAAGATGCTTTCCCTCGAAGAGGATGTCACCGAAAAGCTGAGCCCTTCATTTGCAGACCTGTTCCGCACGCCGCGCCTGAGGAAGCGCACCTTCATCATTATGTACCTGTGGTTCACGGGGAGACCAGATGACCAGAGGGCCAGAAGTCAAG
Oct1_DMS-7_Leu350Leu	TCGGCATTTTCCTGGCATATGCGTAGGGTCTCCGGACCACATCGCTCAAAAGAATGGGAAGTTGCCTCCTGCTGATTTAAAGATGCTTTCCCTCGAAGAGGATGTCACCGAAAAGCTGAGCCCTTCATTTGCAGACCTGTTCCGCACGCCGCGCCTGAGGAAGCGCACCTTCATCCTCATGTACCTGTGGTTCACGGGGAGACCAGATGACCAGAGGGCCAGAAGTCAAG
Oct1_DMS-7_Leu350His	TCGGCATTTTCCTGGCATATGCGTAGGGTCTCCGGACCACATCGCTCAAAAGAATGGGAAGTTGCCTCCTGCTGATTTAAAGATGCTTTCCCTCGAAGAGGATGTCACCGAAAAGCTGAGCCCTTCATTTGCAGACCTGTTCCGCACGCCGCGCCTGAGGAAGCGCACCTTCATCCACATGTACCTGTGGTTCACGGGGAGACCAGATGACCAGAGGGCCAGAAGTCAAG
Oct1_DMS-7_Leu350Arg	TCGGCATTTTCCTGGCATATGCGTAGGGTCTCCGGACCACATCGCTCAAAAGAATGGGAAGTTGCCTCCTGCTGATTTAAAGATGCTTTCCCTCGAAGAGGATGTCACCGAAAAGCTGAGCCCTTCATTTGCAGACCTGTTCCGCACGCCGCGCCTGAGGAAGCGCACCTTCATCCGGATGTACCTGTGGTTCACGGGGAGACCAGATGACCAGAGGGCCAGAAGTCAAG
Oct1_DMS-7_Leu350Trp	TCGGCATTTTCCTGGCATATGCGTAGGGTCTCCGGACCACATCGCTCAAAAGAATGGGAAGTTGCCTCCTGCTGATTTAAAGATGCTTTCCCTCGAAGAGGATGTCACCGAAAAGCTGAGCCCTTCATTTGCAGACCTGTTCCGCACGCCGCGCCTGAGGAAGCGCACCTTCATCTGGATGTACCTGTGGTTCACGGGGAGACCAGATGACCAGAGGGCCAGAAGTCAAG
Oct1_DMS-7_Leu350Val	TCGGCATTTTCCTGGCATATGCGTAGGGTCTCCGGACCACATCGCTCAAAAGAATGGGAAGTTGCCTCCTGCTGATTTAAAGATGCTTTCCCTCGAAGAGGATGTCACCGAAAAGCTGAGCCCTTCATTTGCAGACCTGTTCCGCACGCCGCGCCTGAGGAAGCGCACCTTCATCGTGATGTACCTGTGGTTCACGGGGAGACCAGATGACCAGAGGGCCAGAAGTCAAG
Oct1_DMS-7_Leu350Glu	TCGGCATTTTCCTGGCATATGCGTAGGGTCTCCGGACCACATCGCTCAAAAGAATGGGAAGTTGCCTCCTGCTGATTTAAAGATGCTTTCCCTCGAAGAGGATGTCACCGAAAAGCTGAGCCCTTCATTTGCAGACCTGTTCCGCACGCCGCGCCTGAGGAAGCGCACCTTCATCGAAATGTACCTGTGGTTCACGGGGAGACCAGATGACCAGAGGGCCAGAAGTCAAG
Oct1_DMS-7_Leu350Tyr	TCGGCATTTTCCTGGCATATGCGTAGGGTCTCCGGACCACATCGCTCAAAAGAATGGGAAGTTGCCTCCTGCTGATTTAAAGATGCTTTCCCTCGAAGAGGATGTCACCGAAAAGCTGAGCCCTTCATTTGCAGACCTGTTCCGCACGCCGCGCCTGAGGAAGCGCACCTTCATCTACATGTACCTGTGGTTCACGGGGAGACCAGATGACCAGAGGGCCAGAAGTCAAG
Oct1_DMS-7_Met351Cys	TCGGCATTTTCCTGGCATATGCGTAGGGTCTCCGGACCACATCGCTCAAAAGAATGGGAAGTTGCCTCCTGCTGATTTAAAGATGCTTTCCCTCGAAGAGGATGTCACCGAAAAGCTGAGCCCTTCATTTGCAGACCTGTTCCGCACGCCGCGCCTGAGGAAGCGCACCTTCATCCTGTGCTACCTGTGGTTCACGGGGAGACCAGATGACCAGAGGGCCAGAAGTCAAG
Oct1_DMS-7_Met351Asp	TCGGCATTTTCCTGGCATATGCGTAGGGTCTCCGGACCACATCGCTCAAAAGAATGGGAAGTTGCCTCCTGCTGATTTAAAGATGCTTTCCCTCGAAGAGGATGTCACCGAAAAGCTGAGCCCTTCATTTGCAGACCTGTTCCGCACGCCGCGCCTGAGGAAGCGCACCTTCATCCTGGATTACCTGTGGTTCACGGGGAGACCAGATGACCAGAGGGCCAGAAGTCAAG
Oct1_DMS-7_Met351Ser	TCGGCATTTTCCTGGCATATGCGTAGGGTCTCCGGACCACATCGCTCAAAAGAATGGGAAGTTGCCTCCTGCTGATTTAAAGATGCTTTCCCTCGAAGAGGATGTCACCGAAAAGCTGAGCCCTTCATTTGCAGACCTGTTCCGCACGCCGCGCCTGAGGAAGCGCACCTTCATCCTGTCATACCTGTGGTTCACGGGGAGACCAGATGACCAGAGGGCCAGAAGTCAAG
Oct1_DMS-7_Met351Gln	TCGGCATTTTCCTGGCATATGCGTAGGGTCTCCGGACCACATCGCTCAAAAGAATGGGAAGTTGCCTCCTGCTGATTTAAAGATGCTTTCCCTCGAAGAGGATGTCACCGAAAAGCTGAGCCCTTCATTTGCAGACCTGTTCCGCACGCCGCGCCTGAGGAAGCGCACCTTCATCCTGCAATACCTGTGGTTCACGGGGAGACCAGATGACCAGAGGGCCAGAAGTCAAG
Oct1_DMS-7_Met351Asn	TCGGCATTTTCCTGGCATATGCGTAGGGTCTCCGGACCACATCGCTCAAAAGAATGGGAAGTTGCCTCCTGCTGATTTAAAGATGCTTTCCCTCGAAGAGGATGTCACCGAAAAGCTGAGCCCTTCATTTGCAGACCTGTTCCGCACGCCGCGCCTGAGGAAGCGCACCTTCATCCTGAATTACCTGTGGTTCACGGGGAGACCAGATGACCAGAGGGCCAGAAGTCAAG
Oct1_DMS-7_Met351Pro	TCGGCATTTTCCTGGCATATGCGTAGGGTCTCCGGACCACATCGCTCAAAAGAATGGGAAGTTGCCTCCTGCTGATTTAAAGATGCTTTCCCTCGAAGAGGATGTCACCGAAAAGCTGAGCCCTTCATTTGCAGACCTGTTCCGCACGCCGCGCCTGAGGAAGCGCACCTTCATCCTGCCGTACCTGTGGTTCACGGGGAGACCAGATGACCAGAGGGCCAGAAGTCAAG
Oct1_DMS-7_Met351Lys	TCGGCATTTTCCTGGCATATGCGTAGGGTCTCCGGACCACATCGCTCAAAAGAATGGGAAGTTGCCTCCTGCTGATTTAAAGATGCTTTCCCTCGAAGAGGATGTCACCGAAAAGCTGAGCCCTTCATTTGCAGACCTGTTCCGCACGCCGCGCCTGAGGAAGCGCACCTTCATCCTGAAATACCTGTGGTTCACGGGGAGACCAGATGACCAGAGGGCCAGAAGTCAAG
Oct1_DMS-7_Met351Thr	TCGGCATTTTCCTGGCATATGCGTAGGGTCTCCGGACCACATCGCTCAAAAGAATGGGAAGTTGCCTCCTGCTGATTTAAAGATGCTTTCCCTCGAAGAGGATGTCACCGAAAAGCTGAGCCCTTCATTTGCAGACCTGTTCCGCACGCCGCGCCTGAGGAAGCGCACCTTCATCCTGACGTACCTGTGGTTCACGGGGAGACCAGATGACCAGAGGGCCAGAAGTCAAG
Oct1_DMS-7_Met351Phe	TCGGCATTTTCCTGGCATATGCGTAGGGTCTCCGGACCACATCGCTCAAAAGAATGGGAAGTTGCCTCCTGCTGATTTAAAGATGCTTTCCCTCGAAGAGGATGTCACCGAAAAGCTGAGCCCTTCATTTGCAGACCTGTTCCGCACGCCGCGCCTGAGGAAGCGCACCTTCATCCTGTTTTACCTGTGGTTCACGGGGAGACCAGATGACCAGAGGGCCAGAAGTCAAG
Oct1_DMS-7_Met351Ala	TCGGCATTTTCCTGGCATATGCGTAGGGTCTCCGGACCACATCGCTCAAAAGAATGGGAAGTTGCCTCCTGCTGATTTAAAGATGCTTTCCCTCGAAGAGGATGTCACCGAAAAGCTGAGCCCTTCATTTGCAGACCTGTTCCGCACGCCGCGCCTGAGGAAGCGCACCTTCATCCTGGCCTACCTGTGGTTCACGGGGAGACCAGATGACCAGAGGGCCAGAAGTCAAG
Oct1_DMS-7_Met351Gly	TCGGCATTTTCCTGGCATATGCGTAGGGTCTCCGGACCACATCGCTCAAAAGAATGGGAAGTTGCCTCCTGCTGATTTAAAGATGCTTTCCCTCGAAGAGGATGTCACCGAAAAGCTGAGCCCTTCATTTGCAGACCTGTTCCGCACGCCGCGCCTGAGGAAGCGCACCTTCATCCTGGGGTACCTGTGGTTCACGGGGAGACCAGATGACCAGAGGGCCAGAAGTCAAG
Oct1_DMS-7_Met351Ile	TCGGCATTTTCCTGGCATATGCGTAGGGTCTCCGGACCACATCGCTCAAAAGAATGGGAAGTTGCCTCCTGCTGATTTAAAGATGCTTTCCCTCGAAGAGGATGTCACCGAAAAGCTGAGCCCTTCATTTGCAGACCTGTTCCGCACGCCGCGCCTGAGGAAGCGCACCTTCATCCTGATATACCTGTGGTTCACGGGGAGACCAGATGACCAGAGGGCCAGAAGTCAAG
Oct1_DMS-7_Met351Leu	TCGGCATTTTCCTGGCATATGCGTAGGGTCTCCGGACCACATCGCTCAAAAGAATGGGAAGTTGCCTCCTGCTGATTTAAAGATGCTTTCCCTCGAAGAGGATGTCACCGAAAAGCTGAGCCCTTCATTTGCAGACCTGTTCCGCACGCCGCGCCTGAGGAAGCGCACCTTCATCCTGTTATACCTGTGGTTCACGGGGAGACCAGATGACCAGAGGGCCAGAAGTCAAG
Oct1_DMS-7_Met351His	TCGGCATTTTCCTGGCATATGCGTAGGGTCTCCGGACCACATCGCTCAAAAGAATGGGAAGTTGCCTCCTGCTGATTTAAAGATGCTTTCCCTCGAAGAGGATGTCACCGAAAAGCTGAGCCCTTCATTTGCAGACCTGTTCCGCACGCCGCGCCTGAGGAAGCGCACCTTCATCCTGCACTACCTGTGGTTCACGGGGAGACCAGATGACCAGAGGGCCAGAAGTCAAG
Oct1_DMS-7_Met351Arg	TCGGCATTTTCCTGGCATATGCGTAGGGTCTCCGGACCACATCGCTCAAAAGAATGGGAAGTTGCCTCCTGCTGATTTAAAGATGCTTTCCCTCGAAGAGGATGTCACCGAAAAGCTGAGCCCTTCATTTGCAGACCTGTTCCGCACGCCGCGCCTGAGGAAGCGCACCTTCATCCTGAGATACCTGTGGTTCACGGGGAGACCAGATGACCAGAGGGCCAGAAGTCAAG
Oct1_DMS-7_Met351Trp	TCGGCATTTTCCTGGCATATGCGTAGGGTCTCCGGACCACATCGCTCAAAAGAATGGGAAGTTGCCTCCTGCTGATTTAAAGATGCTTTCCCTCGAAGAGGATGTCACCGAAAAGCTGAGCCCTTCATTTGCAGACCTGTTCCGCACGCCGCGCCTGAGGAAGCGCACCTTCATCCTGTGGTACCTGTGGTTCACGGGGAGACCAGATGACCAGAGGGCCAGAAGTCAAG
Oct1_DMS-7_Met351Val	TCGGCATTTTCCTGGCATATGCGTAGGGTCTCCGGACCACATCGCTCAAAAGAATGGGAAGTTGCCTCCTGCTGATTTAAAGATGCTTTCCCTCGAAGAGGATGTCACCGAAAAGCTGAGCCCTTCATTTGCAGACCTGTTCCGCACGCCGCGCCTGAGGAAGCGCACCTTCATCCTGGTGTACCTGTGGTTCACGGGGAGACCAGATGACCAGAGGGCCAGAAGTCAAG
Oct1_DMS-7_Met351Glu	TCGGCATTTTCCTGGCATATGCGTAGGGTCTCCGGACCACATCGCTCAAAAGAATGGGAAGTTGCCTCCTGCTGATTTAAAGATGCTTTCCCTCGAAGAGGATGTCACCGAAAAGCTGAGCCCTTCATTTGCAGACCTGTTCCGCACGCCGCGCCTGAGGAAGCGCACCTTCATCCTGGAATACCTGTGGTTCACGGGGAGACCAGATGACCAGAGGGCCAGAAGTCAAG
Oct1_DMS-7_Met351Tyr	TCGGCATTTTCCTGGCATATGCGTAGGGTCTCCGGACCACATCGCTCAAAAGAATGGGAAGTTGCCTCCTGCTGATTTAAAGATGCTTTCCCTCGAAGAGGATGTCACCGAAAAGCTGAGCCCTTCATTTGCAGACCTGTTCCGCACGCCGCGCCTGAGGAAGCGCACCTTCATCCTGTATTACCTGTGGTTCACGGGGAGACCAGATGACCAGAGGGCCAGAAGTCAAG
Oct1_DMS-7_Tyr352Cys	TCGGCATTTTCCTGGCATATGCGTAGGGTCTCCGGACCACATCGCTCAAAAGAATGGGAAGTTGCCTCCTGCTGATTTAAAGATGCTTTCCCTCGAAGAGGATGTCACCGAAAAGCTGAGCCCTTCATTTGCAGACCTGTTCCGCACGCCGCGCCTGAGGAAGCGCACCTTCATCCTGATGTGTCTGTGGTTCACGGGGAGACCAGATGACCAGAGGGCCAGAAGTCAAG
Oct1_DMS-7_Tyr352Asp	TCGGCATTTTCCTGGCATATGCGTAGGGTCTCCGGACCACATCGCTCAAAAGAATGGGAAGTTGCCTCCTGCTGATTTAAAGATGCTTTCCCTCGAAGAGGATGTCACCGAAAAGCTGAGCCCTTCATTTGCAGACCTGTTCCGCACGCCGCGCCTGAGGAAGCGCACCTTCATCCTGATGGATCTGTGGTTCACGGGGAGACCAGATGACCAGAGGGCCAGAAGTCAAG
Oct1_DMS-7_Tyr352Ser	TCGGCATTTTCCTGGCATATGCGTAGGGTCTCCGGACCACATCGCTCAAAAGAATGGGAAGTTGCCTCCTGCTGATTTAAAGATGCTTTCCCTCGAAGAGGATGTCACCGAAAAGCTGAGCCCTTCATTTGCAGACCTGTTCCGCACGCCGCGCCTGAGGAAGCGCACCTTCATCCTGATGAGTCTGTGGTTCACGGGGAGACCAGATGACCAGAGGGCCAGAAGTCAAG
Oct1_DMS-7_Tyr352Gln	TCGGCATTTTCCTGGCATATGCGTAGGGTCTCCGGACCACATCGCTCAAAAGAATGGGAAGTTGCCTCCTGCTGATTTAAAGATGCTTTCCCTCGAAGAGGATGTCACCGAAAAGCTGAGCCCTTCATTTGCAGACCTGTTCCGCACGCCGCGCCTGAGGAAGCGCACCTTCATCCTGATGCAACTGTGGTTCACGGGGAGACCAGATGACCAGAGGGCCAGAAGTCAAG
Oct1_DMS-7_Tyr352Met	TCGGCATTTTCCTGGCATATGCGTAGGGTCTCCGGACCACATCGCTCAAAAGAATGGGAAGTTGCCTCCTGCTGATTTAAAGATGCTTTCCCTCGAAGAGGATGTCACCGAAAAGCTGAGCCCTTCATTTGCAGACCTGTTCCGCACGCCGCGCCTGAGGAAGCGCACCTTCATCCTGATGATGCTGTGGTTCACGGGGAGACCAGATGACCAGAGGGCCAGAAGTCAAG
Oct1_DMS-7_Tyr352Asn	TCGGCATTTTCCTGGCATATGCGTAGGGTCTCCGGACCACATCGCTCAAAAGAATGGGAAGTTGCCTCCTGCTGATTTAAAGATGCTTTCCCTCGAAGAGGATGTCACCGAAAAGCTGAGCCCTTCATTTGCAGACCTGTTCCGCACGCCGCGCCTGAGGAAGCGCACCTTCATCCTGATGAATCTGTGGTTCACGGGGAGACCAGATGACCAGAGGGCCAGAAGTCAAG
Oct1_DMS-7_Tyr352Pro	TCGGCATTTTCCTGGCATATGCGTAGGGTCTCCGGACCACATCGCTCAAAAGAATGGGAAGTTGCCTCCTGCTGATTTAAAGATGCTTTCCCTCGAAGAGGATGTCACCGAAAAGCTGAGCCCTTCATTTGCAGACCTGTTCCGCACGCCGCGCCTGAGGAAGCGCACCTTCATCCTGATGCCACTGTGGTTCACGGGGAGACCAGATGACCAGAGGGCCAGAAGTCAAG
Oct1_DMS-7_Tyr352Lys	TCGGCATTTTCCTGGCATATGCGTAGGGTCTCCGGACCACATCGCTCAAAAGAATGGGAAGTTGCCTCCTGCTGATTTAAAGATGCTTTCCCTCGAAGAGGATGTCACCGAAAAGCTGAGCCCTTCATTTGCAGACCTGTTCCGCACGCCGCGCCTGAGGAAGCGCACCTTCATCCTGATGAAGCTGTGGTTCACGGGGAGACCAGATGACCAGAGGGCCAGAAGTCAAG
Oct1_DMS-7_Tyr352Thr	TCGGCATTTTCCTGGCATATGCGTAGGGTCTCCGGACCACATCGCTCAAAAGAATGGGAAGTTGCCTCCTGCTGATTTAAAGATGCTTTCCCTCGAAGAGGATGTCACCGAAAAGCTGAGCCCTTCATTTGCAGACCTGTTCCGCACGCCGCGCCTGAGGAAGCGCACCTTCATCCTGATGACTCTGTGGTTCACGGGGAGACCAGATGACCAGAGGGCCAGAAGTCAAG
Oct1_DMS-7_Tyr352Phe	TCGGCATTTTCCTGGCATATGCGTAGGGTCTCCGGACCACATCGCTCAAAAGAATGGGAAGTTGCCTCCTGCTGATTTAAAGATGCTTTCCCTCGAAGAGGATGTCACCGAAAAGCTGAGCCCTTCATTTGCAGACCTGTTCCGCACGCCGCGCCTGAGGAAGCGCACCTTCATCCTGATGTTCCTGTGGTTCACGGGGAGACCAGATGACCAGAGGGCCAGAAGTCAAG
Oct1_DMS-7_Tyr352Ala	TCGGCATTTTCCTGGCATATGCGTAGGGTCTCCGGACCACATCGCTCAAAAGAATGGGAAGTTGCCTCCTGCTGATTTAAAGATGCTTTCCCTCGAAGAGGATGTCACCGAAAAGCTGAGCCCTTCATTTGCAGACCTGTTCCGCACGCCGCGCCTGAGGAAGCGCACCTTCATCCTGATGGCACTGTGGTTCACGGGGAGACCAGATGACCAGAGGGCCAGAAGTCAAG
Oct1_DMS-7_Tyr352Gly	TCGGCATTTTCCTGGCATATGCGTAGGGTCTCCGGACCACATCGCTCAAAAGAATGGGAAGTTGCCTCCTGCTGATTTAAAGATGCTTTCCCTCGAAGAGGATGTCACCGAAAAGCTGAGCCCTTCATTTGCAGACCTGTTCCGCACGCCGCGCCTGAGGAAGCGCACCTTCATCCTGATGGGACTGTGGTTCACGGGGAGACCAGATGACCAGAGGGCCAGAAGTCAAG
Oct1_DMS-7_Tyr352Ile	TCGGCATTTTCCTGGCATATGCGTAGGGTCTCCGGACCACATCGCTCAAAAGAATGGGAAGTTGCCTCCTGCTGATTTAAAGATGCTTTCCCTCGAAGAGGATGTCACCGAAAAGCTGAGCCCTTCATTTGCAGACCTGTTCCGCACGCCGCGCCTGAGGAAGCGCACCTTCATCCTGATGATACTGTGGTTCACGGGGAGACCAGATGACCAGAGGGCCAGAAGTCAAG
Oct1_DMS-7_Tyr352Leu	TCGGCATTTTCCTGGCATATGCGTAGGGTCTCCGGACCACATCGCTCAAAAGAATGGGAAGTTGCCTCCTGCTGATTTAAAGATGCTTTCCCTCGAAGAGGATGTCACCGAAAAGCTGAGCCCTTCATTTGCAGACCTGTTCCGCACGCCGCGCCTGAGGAAGCGCACCTTCATCCTGATGTTGCTGTGGTTCACGGGGAGACCAGATGACCAGAGGGCCAGAAGTCAAG
Oct1_DMS-7_Tyr352His	TCGGCATTTTCCTGGCATATGCGTAGGGTCTCCGGACCACATCGCTCAAAAGAATGGGAAGTTGCCTCCTGCTGATTTAAAGATGCTTTCCCTCGAAGAGGATGTCACCGAAAAGCTGAGCCCTTCATTTGCAGACCTGTTCCGCACGCCGCGCCTGAGGAAGCGCACCTTCATCCTGATGCACCTGTGGTTCACGGGGAGACCAGATGACCAGAGGGCCAGAAGTCAAG
Oct1_DMS-7_Tyr352Arg	TCGGCATTTTCCTGGCATATGCGTAGGGTCTCCGGACCACATCGCTCAAAAGAATGGGAAGTTGCCTCCTGCTGATTTAAAGATGCTTTCCCTCGAAGAGGATGTCACCGAAAAGCTGAGCCCTTCATTTGCAGACCTGTTCCGCACGCCGCGCCTGAGGAAGCGCACCTTCATCCTGATGCGCCTGTGGTTCACGGGGAGACCAGATGACCAGAGGGCCAGAAGTCAAG
Oct1_DMS-7_Tyr352Trp	TCGGCATTTTCCTGGCATATGCGTAGGGTCTCCGGACCACATCGCTCAAAAGAATGGGAAGTTGCCTCCTGCTGATTTAAAGATGCTTTCCCTCGAAGAGGATGTCACCGAAAAGCTGAGCCCTTCATTTGCAGACCTGTTCCGCACGCCGCGCCTGAGGAAGCGCACCTTCATCCTGATGTGGCTGTGGTTCACGGGGAGACCAGATGACCAGAGGGCCAGAAGTCAAG
Oct1_DMS-7_Tyr352Val	TCGGCATTTTCCTGGCATATGCGTAGGGTCTCCGGACCACATCGCTCAAAAGAATGGGAAGTTGCCTCCTGCTGATTTAAAGATGCTTTCCCTCGAAGAGGATGTCACCGAAAAGCTGAGCCCTTCATTTGCAGACCTGTTCCGCACGCCGCGCCTGAGGAAGCGCACCTTCATCCTGATGGTCCTGTGGTTCACGGGGAGACCAGATGACCAGAGGGCCAGAAGTCAAG
Oct1_DMS-7_Tyr352Glu	TCGGCATTTTCCTGGCATATGCGTAGGGTCTCCGGACCACATCGCTCAAAAGAATGGGAAGTTGCCTCCTGCTGATTTAAAGATGCTTTCCCTCGAAGAGGATGTCACCGAAAAGCTGAGCCCTTCATTTGCAGACCTGTTCCGCACGCCGCGCCTGAGGAAGCGCACCTTCATCCTGATGGAGCTGTGGTTCACGGGGAGACCAGATGACCAGAGGGCCAGAAGTCAAG
Oct1_DMS-7_Tyr352Tyr	TCGGCATTTTCCTGGCATATGCGTAGGGTCTCCGGACCACATCGCTCAAAAGAATGGGAAGTTGCCTCCTGCTGATTTAAAGATGCTTTCCCTCGAAGAGGATGTCACCGAAAAGCTGAGCCCTTCATTTGCAGACCTGTTCCGCACGCCGCGCCTGAGGAAGCGCACCTTCATCCTGATGTATCTGTGGTTCACGGGGAGACCAGATGACCAGAGGGCCAGAAGTCAAG
Oct1_DMS-7_Leu353Cys	TCGGCATTTTCCTGGCATATGCGTAGGGTCTCCGGACCACATCGCTCAAAAGAATGGGAAGTTGCCTCCTGCTGATTTAAAGATGCTTTCCCTCGAAGAGGATGTCACCGAAAAGCTGAGCCCTTCATTTGCAGACCTGTTCCGCACGCCGCGCCTGAGGAAGCGCACCTTCATCCTGATGTACTGCTGGTTCACGGGGAGACCAGATGACCAGAGGGCCAGAAGTCAAG
Oct1_DMS-7_Leu353Asp	TCGGCATTTTCCTGGCATATGCGTAGGGTCTCCGGACCACATCGCTCAAAAGAATGGGAAGTTGCCTCCTGCTGATTTAAAGATGCTTTCCCTCGAAGAGGATGTCACCGAAAAGCTGAGCCCTTCATTTGCAGACCTGTTCCGCACGCCGCGCCTGAGGAAGCGCACCTTCATCCTGATGTACGATTGGTTCACGGGGAGACCAGATGACCAGAGGGCCAGAAGTCAAG
Oct1_DMS-7_Leu353Ser	TCGGCATTTTCCTGGCATATGCGTAGGGTCTCCGGACCACATCGCTCAAAAGAATGGGAAGTTGCCTCCTGCTGATTTAAAGATGCTTTCCCTCGAAGAGGATGTCACCGAAAAGCTGAGCCCTTCATTTGCAGACCTGTTCCGCACGCCGCGCCTGAGGAAGCGCACCTTCATCCTGATGTACTCATGGTTCACGGGGAGACCAGATGACCAGAGGGCCAGAAGTCAAG
Oct1_DMS-7_Leu353Gln	TCGGCATTTTCCTGGCATATGCGTAGGGTCTCCGGACCACATCGCTCAAAAGAATGGGAAGTTGCCTCCTGCTGATTTAAAGATGCTTTCCCTCGAAGAGGATGTCACCGAAAAGCTGAGCCCTTCATTTGCAGACCTGTTCCGCACGCCGCGCCTGAGGAAGCGCACCTTCATCCTGATGTACCAATGGTTCACGGGGAGACCAGATGACCAGAGGGCCAGAAGTCAAG
Oct1_DMS-7_Leu353Met	TCGGCATTTTCCTGGCATATGCGTAGGGTCTCCGGACCACATCGCTCAAAAGAATGGGAAGTTGCCTCCTGCTGATTTAAAGATGCTTTCCCTCGAAGAGGATGTCACCGAAAAGCTGAGCCCTTCATTTGCAGACCTGTTCCGCACGCCGCGCCTGAGGAAGCGCACCTTCATCCTGATGTACATGTGGTTCACGGGGAGACCAGATGACCAGAGGGCCAGAAGTCAAG
Oct1_DMS-7_Leu353Asn	TCGGCATTTTCCTGGCATATGCGTAGGGTCTCCGGACCACATCGCTCAAAAGAATGGGAAGTTGCCTCCTGCTGATTTAAAGATGCTTTCCCTCGAAGAGGATGTCACCGAAAAGCTGAGCCCTTCATTTGCAGACCTGTTCCGCACGCCGCGCCTGAGGAAGCGCACCTTCATCCTGATGTACAACTGGTTCACGGGGAGACCAGATGACCAGAGGGCCAGAAGTCAAG
Oct1_DMS-7_Leu353Pro	TCGGCATTTTCCTGGCATATGCGTAGGGTCTCCGGACCACATCGCTCAAAAGAATGGGAAGTTGCCTCCTGCTGATTTAAAGATGCTTTCCCTCGAAGAGGATGTCACCGAAAAGCTGAGCCCTTCATTTGCAGACCTGTTCCGCACGCCGCGCCTGAGGAAGCGCACCTTCATCCTGATGTACCCTTGGTTCACGGGGAGACCAGATGACCAGAGGGCCAGAAGTCAAG
Oct1_DMS-7_Leu353Lys	TCGGCATTTTCCTGGCATATGCGTAGGGTCTCCGGACCACATCGCTCAAAAGAATGGGAAGTTGCCTCCTGCTGATTTAAAGATGCTTTCCCTCGAAGAGGATGTCACCGAAAAGCTGAGCCCTTCATTTGCAGACCTGTTCCGCACGCCGCGCCTGAGGAAGCGCACCTTCATCCTGATGTACAAATGGTTCACGGGGAGACCAGATGACCAGAGGGCCAGAAGTCAAG
Oct1_DMS-7_Leu353Thr	TCGGCATTTTCCTGGCATATGCGTAGGGTCTCCGGACCACATCGCTCAAAAGAATGGGAAGTTGCCTCCTGCTGATTTAAAGATGCTTTCCCTCGAAGAGGATGTCACCGAAAAGCTGAGCCCTTCATTTGCAGACCTGTTCCGCACGCCGCGCCTGAGGAAGCGCACCTTCATCCTGATGTACACCTGGTTCACGGGGAGACCAGATGACCAGAGGGCCAGAAGTCAAG
Oct1_DMS-7_Leu353Phe	TCGGCATTTTCCTGGCATATGCGTAGGGTCTCCGGACCACATCGCTCAAAAGAATGGGAAGTTGCCTCCTGCTGATTTAAAGATGCTTTCCCTCGAAGAGGATGTCACCGAAAAGCTGAGCCCTTCATTTGCAGACCTGTTCCGCACGCCGCGCCTGAGGAAGCGCACCTTCATCCTGATGTACTTCTGGTTCACGGGGAGACCAGATGACCAGAGGGCCAGAAGTCAAG
Oct1_DMS-7_Leu353Ala	TCGGCATTTTCCTGGCATATGCGTAGGGTCTCCGGACCACATCGCTCAAAAGAATGGGAAGTTGCCTCCTGCTGATTTAAAGATGCTTTCCCTCGAAGAGGATGTCACCGAAAAGCTGAGCCCTTCATTTGCAGACCTGTTCCGCACGCCGCGCCTGAGGAAGCGCACCTTCATCCTGATGTACGCTTGGTTCACGGGGAGACCAGATGACCAGAGGGCCAGAAGTCAAG
Oct1_DMS-7_Leu353Gly	TCGGCATTTTCCTGGCATATGCGTAGGGTCTCCGGACCACATCGCTCAAAAGAATGGGAAGTTGCCTCCTGCTGATTTAAAGATGCTTTCCCTCGAAGAGGATGTCACCGAAAAGCTGAGCCCTTCATTTGCAGACCTGTTCCGCACGCCGCGCCTGAGGAAGCGCACCTTCATCCTGATGTACGGATGGTTCACGGGGAGACCAGATGACCAGAGGGCCAGAAGTCAAG
Oct1_DMS-7_Leu353Ile	TCGGCATTTTCCTGGCATATGCGTAGGGTCTCCGGACCACATCGCTCAAAAGAATGGGAAGTTGCCTCCTGCTGATTTAAAGATGCTTTCCCTCGAAGAGGATGTCACCGAAAAGCTGAGCCCTTCATTTGCAGACCTGTTCCGCACGCCGCGCCTGAGGAAGCGCACCTTCATCCTGATGTACATCTGGTTCACGGGGAGACCAGATGACCAGAGGGCCAGAAGTCAAG
Oct1_DMS-7_Leu353Leu	TCGGCATTTTCCTGGCATATGCGTAGGGTCTCCGGACCACATCGCTCAAAAGAATGGGAAGTTGCCTCCTGCTGATTTAAAGATGCTTTCCCTCGAAGAGGATGTCACCGAAAAGCTGAGCCCTTCATTTGCAGACCTGTTCCGCACGCCGCGCCTGAGGAAGCGCACCTTCATCCTGATGTACCTATGGTTCACGGGGAGACCAGATGACCAGAGGGCCAGAAGTCAAG
Oct1_DMS-7_Leu353His	TCGGCATTTTCCTGGCATATGCGTAGGGTCTCCGGACCACATCGCTCAAAAGAATGGGAAGTTGCCTCCTGCTGATTTAAAGATGCTTTCCCTCGAAGAGGATGTCACCGAAAAGCTGAGCCCTTCATTTGCAGACCTGTTCCGCACGCCGCGCCTGAGGAAGCGCACCTTCATCCTGATGTACCATTGGTTCACGGGGAGACCAGATGACCAGAGGGCCAGAAGTCAAG
Oct1_DMS-7_Leu353Arg	TCGGCATTTTCCTGGCATATGCGTAGGGTCTCCGGACCACATCGCTCAAAAGAATGGGAAGTTGCCTCCTGCTGATTTAAAGATGCTTTCCCTCGAAGAGGATGTCACCGAAAAGCTGAGCCCTTCATTTGCAGACCTGTTCCGCACGCCGCGCCTGAGGAAGCGCACCTTCATCCTGATGTACCGCTGGTTCACGGGGAGACCAGATGACCAGAGGGCCAGAAGTCAAG
Oct1_DMS-7_Leu353Trp	TCGGCATTTTCCTGGCATATGCGTAGGGTCTCCGGACCACATCGCTCAAAAGAATGGGAAGTTGCCTCCTGCTGATTTAAAGATGCTTTCCCTCGAAGAGGATGTCACCGAAAAGCTGAGCCCTTCATTTGCAGACCTGTTCCGCACGCCGCGCCTGAGGAAGCGCACCTTCATCCTGATGTACTGGTGGTTCACGGGGAGACCAGATGACCAGAGGGCCAGAAGTCAAG
Oct1_DMS-7_Leu353Val	TCGGCATTTTCCTGGCATATGCGTAGGGTCTCCGGACCACATCGCTCAAAAGAATGGGAAGTTGCCTCCTGCTGATTTAAAGATGCTTTCCCTCGAAGAGGATGTCACCGAAAAGCTGAGCCCTTCATTTGCAGACCTGTTCCGCACGCCGCGCCTGAGGAAGCGCACCTTCATCCTGATGTACGTTTGGTTCACGGGGAGACCAGATGACCAGAGGGCCAGAAGTCAAG
Oct1_DMS-7_Leu353Glu	TCGGCATTTTCCTGGCATATGCGTAGGGTCTCCGGACCACATCGCTCAAAAGAATGGGAAGTTGCCTCCTGCTGATTTAAAGATGCTTTCCCTCGAAGAGGATGTCACCGAAAAGCTGAGCCCTTCATTTGCAGACCTGTTCCGCACGCCGCGCCTGAGGAAGCGCACCTTCATCCTGATGTACGAATGGTTCACGGGGAGACCAGATGACCAGAGGGCCAGAAGTCAAG
Oct1_DMS-7_Leu353Tyr	TCGGCATTTTCCTGGCATATGCGTAGGGTCTCCGGACCACATCGCTCAAAAGAATGGGAAGTTGCCTCCTGCTGATTTAAAGATGCTTTCCCTCGAAGAGGATGTCACCGAAAAGCTGAGCCCTTCATTTGCAGACCTGTTCCGCACGCCGCGCCTGAGGAAGCGCACCTTCATCCTGATGTACTATTGGTTCACGGGGAGACCAGATGACCAGAGGGCCAGAAGTCAAG
Oct1_DMS-7_Trp354Cys	TCGGCATTTTCCTGGCATATGCGTAGGGTCTCCGGACCACATCGCTCAAAAGAATGGGAAGTTGCCTCCTGCTGATTTAAAGATGCTTTCCCTCGAAGAGGATGTCACCGAAAAGCTGAGCCCTTCATTTGCAGACCTGTTCCGCACGCCGCGCCTGAGGAAGCGCACCTTCATCCTGATGTACCTGTGTTTCACGGGGAGACCAGATGACCAGAGGGCCAGAAGTCAAG
Oct1_DMS-7_Trp354Asp	TCGGCATTTTCCTGGCATATGCGTAGGGTCTCCGGACCACATCGCTCAAAAGAATGGGAAGTTGCCTCCTGCTGATTTAAAGATGCTTTCCCTCGAAGAGGATGTCACCGAAAAGCTGAGCCCTTCATTTGCAGACCTGTTCCGCACGCCGCGCCTGAGGAAGCGCACCTTCATCCTGATGTACCTGGATTTCACGGGGAGACCAGATGACCAGAGGGCCAGAAGTCAAG
Oct1_DMS-7_Trp354Ser	TCGGCATTTTCCTGGCATATGCGTAGGGTCTCCGGACCACATCGCTCAAAAGAATGGGAAGTTGCCTCCTGCTGATTTAAAGATGCTTTCCCTCGAAGAGGATGTCACCGAAAAGCTGAGCCCTTCATTTGCAGACCTGTTCCGCACGCCGCGCCTGAGGAAGCGCACCTTCATCCTGATGTACCTGTCCTTCACGGGGAGACCAGATGACCAGAGGGCCAGAAGTCAAG
Oct1_DMS-7_Trp354Gln	TCGGCATTTTCCTGGCATATGCGTAGGGTCTCCGGACCACATCGCTCAAAAGAATGGGAAGTTGCCTCCTGCTGATTTAAAGATGCTTTCCCTCGAAGAGGATGTCACCGAAAAGCTGAGCCCTTCATTTGCAGACCTGTTCCGCACGCCGCGCCTGAGGAAGCGCACCTTCATCCTGATGTACCTGCAGTTCACGGGGAGACCAGATGACCAGAGGGCCAGAAGTCAAG
Oct1_DMS-7_Trp354Met	TCGGCATTTTCCTGGCATATGCGTAGGGTCTCCGGACCACATCGCTCAAAAGAATGGGAAGTTGCCTCCTGCTGATTTAAAGATGCTTTCCCTCGAAGAGGATGTCACCGAAAAGCTGAGCCCTTCATTTGCAGACCTGTTCCGCACGCCGCGCCTGAGGAAGCGCACCTTCATCCTGATGTACCTGATGTTCACGGGGAGACCAGATGACCAGAGGGCCAGAAGTCAAG
Oct1_DMS-7_Trp354Asn	TCGGCATTTTCCTGGCATATGCGTAGGGTCTCCGGACCACATCGCTCAAAAGAATGGGAAGTTGCCTCCTGCTGATTTAAAGATGCTTTCCCTCGAAGAGGATGTCACCGAAAAGCTGAGCCCTTCATTTGCAGACCTGTTCCGCACGCCGCGCCTGAGGAAGCGCACCTTCATCCTGATGTACCTGAATTTCACGGGGAGACCAGATGACCAGAGGGCCAGAAGTCAAG
Oct1_DMS-7_Trp354Pro	TCGGCATTTTCCTGGCATATGCGTAGGGTCTCCGGACCACATCGCTCAAAAGAATGGGAAGTTGCCTCCTGCTGATTTAAAGATGCTTTCCCTCGAAGAGGATGTCACCGAAAAGCTGAGCCCTTCATTTGCAGACCTGTTCCGCACGCCGCGCCTGAGGAAGCGCACCTTCATCCTGATGTACCTGCCGTTCACGGGGAGACCAGATGACCAGAGGGCCAGAAGTCAAG
Oct1_DMS-7_Trp354Lys	TCGGCATTTTCCTGGCATATGCGTAGGGTCTCCGGACCACATCGCTCAAAAGAATGGGAAGTTGCCTCCTGCTGATTTAAAGATGCTTTCCCTCGAAGAGGATGTCACCGAAAAGCTGAGCCCTTCATTTGCAGACCTGTTCCGCACGCCGCGCCTGAGGAAGCGCACCTTCATCCTGATGTACCTGAAATTCACGGGGAGACCAGATGACCAGAGGGCCAGAAGTCAAG
Oct1_DMS-7_Trp354Thr	TCGGCATTTTCCTGGCATATGCGTAGGGTCTCCGGACCACATCGCTCAAAAGAATGGGAAGTTGCCTCCTGCTGATTTAAAGATGCTTTCCCTCGAAGAGGATGTCACCGAAAAGCTGAGCCCTTCATTTGCAGACCTGTTCCGCACGCCGCGCCTGAGGAAGCGCACCTTCATCCTGATGTACCTGACTTTCACGGGGAGACCAGATGACCAGAGGGCCAGAAGTCAAG
Oct1_DMS-7_Trp354Phe	TCGGCATTTTCCTGGCATATGCGTAGGGTCTCCGGACCACATCGCTCAAAAGAATGGGAAGTTGCCTCCTGCTGATTTAAAGATGCTTTCCCTCGAAGAGGATGTCACCGAAAAGCTGAGCCCTTCATTTGCAGACCTGTTCCGCACGCCGCGCCTGAGGAAGCGCACCTTCATCCTGATGTACCTGTTCTTCACGGGGAGACCAGATGACCAGAGGGCCAGAAGTCAAG
Oct1_DMS-7_Trp354Ala	TCGGCATTTTCCTGGCATATGCGTAGGGTCTCCGGACCACATCGCTCAAAAGAATGGGAAGTTGCCTCCTGCTGATTTAAAGATGCTTTCCCTCGAAGAGGATGTCACCGAAAAGCTGAGCCCTTCATTTGCAGACCTGTTCCGCACGCCGCGCCTGAGGAAGCGCACCTTCATCCTGATGTACCTGGCATTCACGGGGAGACCAGATGACCAGAGGGCCAGAAGTCAAG
Oct1_DMS-7_Trp354Gly	TCGGCATTTTCCTGGCATATGCGTAGGGTCTCCGGACCACATCGCTCAAAAGAATGGGAAGTTGCCTCCTGCTGATTTAAAGATGCTTTCCCTCGAAGAGGATGTCACCGAAAAGCTGAGCCCTTCATTTGCAGACCTGTTCCGCACGCCGCGCCTGAGGAAGCGCACCTTCATCCTGATGTACCTGGGATTCACGGGGAGACCAGATGACCAGAGGGCCAGAAGTCAAG
Oct1_DMS-7_Trp354Ile	TCGGCATTTTCCTGGCATATGCGTAGGGTCTCCGGACCACATCGCTCAAAAGAATGGGAAGTTGCCTCCTGCTGATTTAAAGATGCTTTCCCTCGAAGAGGATGTCACCGAAAAGCTGAGCCCTTCATTTGCAGACCTGTTCCGCACGCCGCGCCTGAGGAAGCGCACCTTCATCCTGATGTACCTGATATTCACGGGGAGACCAGATGACCAGAGGGCCAGAAGTCAAG
Oct1_DMS-7_Trp354Leu	TCGGCATTTTCCTGGCATATGCGTAGGGTCTCCGGACCACATCGCTCAAAAGAATGGGAAGTTGCCTCCTGCTGATTTAAAGATGCTTTCCCTCGAAGAGGATGTCACCGAAAAGCTGAGCCCTTCATTTGCAGACCTGTTCCGCACGCCGCGCCTGAGGAAGCGCACCTTCATCCTGATGTACCTGCTGTTCACGGGGAGACCAGATGACCAGAGGGCCAGAAGTCAAG
Oct1_DMS-7_Trp354His	TCGGCATTTTCCTGGCATATGCGTAGGGTCTCCGGACCACATCGCTCAAAAGAATGGGAAGTTGCCTCCTGCTGATTTAAAGATGCTTTCCCTCGAAGAGGATGTCACCGAAAAGCTGAGCCCTTCATTTGCAGACCTGTTCCGCACGCCGCGCCTGAGGAAGCGCACCTTCATCCTGATGTACCTGCACTTCACGGGGAGACCAGATGACCAGAGGGCCAGAAGTCAAG
Oct1_DMS-7_Trp354Arg	TCGGCATTTTCCTGGCATATGCGTAGGGTCTCCGGACCACATCGCTCAAAAGAATGGGAAGTTGCCTCCTGCTGATTTAAAGATGCTTTCCCTCGAAGAGGATGTCACCGAAAAGCTGAGCCCTTCATTTGCAGACCTGTTCCGCACGCCGCGCCTGAGGAAGCGCACCTTCATCCTGATGTACCTGCGATTCACGGGGAGACCAGATGACCAGAGGGCCAGAAGTCAAG
Oct1_DMS-7_Trp354Val	TCGGCATTTTCCTGGCATATGCGTAGGGTCTCCGGACCACATCGCTCAAAAGAATGGGAAGTTGCCTCCTGCTGATTTAAAGATGCTTTCCCTCGAAGAGGATGTCACCGAAAAGCTGAGCCCTTCATTTGCAGACCTGTTCCGCACGCCGCGCCTGAGGAAGCGCACCTTCATCCTGATGTACCTGGTATTCACGGGGAGACCAGATGACCAGAGGGCCAGAAGTCAAG
Oct1_DMS-7_Trp354Glu	TCGGCATTTTCCTGGCATATGCGTAGGGTCTCCGGACCACATCGCTCAAAAGAATGGGAAGTTGCCTCCTGCTGATTTAAAGATGCTTTCCCTCGAAGAGGATGTCACCGAAAAGCTGAGCCCTTCATTTGCAGACCTGTTCCGCACGCCGCGCCTGAGGAAGCGCACCTTCATCCTGATGTACCTGGAGTTCACGGGGAGACCAGATGACCAGAGGGCCAGAAGTCAAG
Oct1_DMS-7_Trp354Tyr	TCGGCATTTTCCTGGCATATGCGTAGGGTCTCCGGACCACATCGCTCAAAAGAATGGGAAGTTGCCTCCTGCTGATTTAAAGATGCTTTCCCTCGAAGAGGATGTCACCGAAAAGCTGAGCCCTTCATTTGCAGACCTGTTCCGCACGCCGCGCCTGAGGAAGCGCACCTTCATCCTGATGTACCTGTATTTCACGGGGAGACCAGATGACCAGAGGGCCAGAAGTCAAG
Oct1_delete-7_3-305	TCGGCATTTTCCTGGCATATGCGTAGAGGTCTCCGGACCACGCTCAAAAGAATGGGAAGTTGCCTCCTGCTGATTTAAAGATGCTTTCCCTCGAAGAGGATGTCACCGAAAAGCTGAGCCCTTCATTTGCAGACCTGTTCCGCACGCCGCGCCTGAGGAAGCGCACCTTCATCCTGATGTACCTGTGGTTCACGGGGAGACCATAGATGACCAGAGGGCCAGAAGTCAAG
Oct1_delete-7_3-306	TCGGCATTTTCCTGGCATATGCGTAGAGGTCTCCGGACCACATCCAAAAGAATGGGAAGTTGCCTCCTGCTGATTTAAAGATGCTTTCCCTCGAAGAGGATGTCACCGAAAAGCTGAGCCCTTCATTTGCAGACCTGTTCCGCACGCCGCGCCTGAGGAAGCGCACCTTCATCCTGATGTACCTGTGGTTCACGGGGAGACCATAGATGACCAGAGGGCCAGAAGTCAAG
Oct1_delete-7_3-307	TCGGCATTTTCCTGGCATATGCGTAGAGGTCTCCGGACCACATCGCTAAGAATGGGAAGTTGCCTCCTGCTGATTTAAAGATGCTTTCCCTCGAAGAGGATGTCACCGAAAAGCTGAGCCCTTCATTTGCAGACCTGTTCCGCACGCCGCGCCTGAGGAAGCGCACCTTCATCCTGATGTACCTGTGGTTCACGGGGAGACCATAGATGACCAGAGGGCCAGAAGTCAAG
Oct1_delete-7_3-308	TCGGCATTTTCCTGGCATATGCGTAGAGGTCTCCGGACCACATCGCTCAAAATGGGAAGTTGCCTCCTGCTGATTTAAAGATGCTTTCCCTCGAAGAGGATGTCACCGAAAAGCTGAGCCCTTCATTTGCAGACCTGTTCCGCACGCCGCGCCTGAGGAAGCGCACCTTCATCCTGATGTACCTGTGGTTCACGGGGAGACCATAGATGACCAGAGGGCCAGAAGTCAAG
Oct1_delete-7_3-309	TCGGCATTTTCCTGGCATATGCGTAGAGGTCTCCGGACCACATCGCTCAAAAGGGGAAGTTGCCTCCTGCTGATTTAAAGATGCTTTCCCTCGAAGAGGATGTCACCGAAAAGCTGAGCCCTTCATTTGCAGACCTGTTCCGCACGCCGCGCCTGAGGAAGCGCACCTTCATCCTGATGTACCTGTGGTTCACGGGGAGACCATAGATGACCAGAGGGCCAGAAGTCAAG
Oct1_delete-7_3-310	TCGGCATTTTCCTGGCATATGCGTAGAGGTCTCCGGACCACATCGCTCAAAAGAATAAGTTGCCTCCTGCTGATTTAAAGATGCTTTCCCTCGAAGAGGATGTCACCGAAAAGCTGAGCCCTTCATTTGCAGACCTGTTCCGCACGCCGCGCCTGAGGAAGCGCACCTTCATCCTGATGTACCTGTGGTTCACGGGGAGACCATAGATGACCAGAGGGCCAGAAGTCAAG
Oct1_delete-7_3-311	TCGGCATTTTCCTGGCATATGCGTAGAGGTCTCCGGACCACATCGCTCAAAAGAATGGGTTGCCTCCTGCTGATTTAAAGATGCTTTCCCTCGAAGAGGATGTCACCGAAAAGCTGAGCCCTTCATTTGCAGACCTGTTCCGCACGCCGCGCCTGAGGAAGCGCACCTTCATCCTGATGTACCTGTGGTTCACGGGGAGACCATAGATGACCAGAGGGCCAGAAGTCAAG
Oct1_delete-7_3-312	TCGGCATTTTCCTGGCATATGCGTAGAGGTCTCCGGACCACATCGCTCAAAAGAATGGGAAGCCTCCTGCTGATTTAAAGATGCTTTCCCTCGAAGAGGATGTCACCGAAAAGCTGAGCCCTTCATTTGCAGACCTGTTCCGCACGCCGCGCCTGAGGAAGCGCACCTTCATCCTGATGTACCTGTGGTTCACGGGGAGACCATAGATGACCAGAGGGCCAGAAGTCAAG
Oct1_delete-7_3-313	TCGGCATTTTCCTGGCATATGCGTAGAGGTCTCCGGACCACATCGCTCAAAAGAATGGGAAGTTGCCTGCTGATTTAAAGATGCTTTCCCTCGAAGAGGATGTCACCGAAAAGCTGAGCCCTTCATTTGCAGACCTGTTCCGCACGCCGCGCCTGAGGAAGCGCACCTTCATCCTGATGTACCTGTGGTTCACGGGGAGACCATAGATGACCAGAGGGCCAGAAGTCAAG
Oct1_delete-7_3-315	TCGGCATTTTCCTGGCATATGCGTAGAGGTCTCCGGACCACATCGCTCAAAAGAATGGGAAGTTGCCTCCTGATTTAAAGATGCTTTCCCTCGAAGAGGATGTCACCGAAAAGCTGAGCCCTTCATTTGCAGACCTGTTCCGCACGCCGCGCCTGAGGAAGCGCACCTTCATCCTGATGTACCTGTGGTTCACGGGGAGACCATAGATGACCAGAGGGCCAGAAGTCAAG
Oct1_delete-7_3-316	TCGGCATTTTCCTGGCATATGCGTAGAGGTCTCCGGACCACATCGCTCAAAAGAATGGGAAGTTGCCTCCTGCTTTAAAGATGCTTTCCCTCGAAGAGGATGTCACCGAAAAGCTGAGCCCTTCATTTGCAGACCTGTTCCGCACGCCGCGCCTGAGGAAGCGCACCTTCATCCTGATGTACCTGTGGTTCACGGGGAGACCATAGATGACCAGAGGGCCAGAAGTCAAG
Oct1_delete-7_3-317	TCGGCATTTTCCTGGCATATGCGTAGAGGTCTCCGGACCACATCGCTCAAAAGAATGGGAAGTTGCCTCCTGCTGATAAGATGCTTTCCCTCGAAGAGGATGTCACCGAAAAGCTGAGCCCTTCATTTGCAGACCTGTTCCGCACGCCGCGCCTGAGGAAGCGCACCTTCATCCTGATGTACCTGTGGTTCACGGGGAGACCATAGATGACCAGAGGGCCAGAAGTCAAG
Oct1_delete-7_3-318	TCGGCATTTTCCTGGCATATGCGTAGAGGTCTCCGGACCACATCGCTCAAAAGAATGGGAAGTTGCCTCCTGCTGATTTAATGCTTTCCCTCGAAGAGGATGTCACCGAAAAGCTGAGCCCTTCATTTGCAGACCTGTTCCGCACGCCGCGCCTGAGGAAGCGCACCTTCATCCTGATGTACCTGTGGTTCACGGGGAGACCATAGATGACCAGAGGGCCAGAAGTCAAG
Oct1_delete-7_3-319	TCGGCATTTTCCTGGCATATGCGTAGAGGTCTCCGGACCACATCGCTCAAAAGAATGGGAAGTTGCCTCCTGCTGATTTAAAGCTTTCCCTCGAAGAGGATGTCACCGAAAAGCTGAGCCCTTCATTTGCAGACCTGTTCCGCACGCCGCGCCTGAGGAAGCGCACCTTCATCCTGATGTACCTGTGGTTCACGGGGAGACCATAGATGACCAGAGGGCCAGAAGTCAAG
Oct1_delete-7_3-320	TCGGCATTTTCCTGGCATATGCGTAGAGGTCTCCGGACCACATCGCTCAAAAGAATGGGAAGTTGCCTCCTGCTGATTTAAAGATGTCCCTCGAAGAGGATGTCACCGAAAAGCTGAGCCCTTCATTTGCAGACCTGTTCCGCACGCCGCGCCTGAGGAAGCGCACCTTCATCCTGATGTACCTGTGGTTCACGGGGAGACCATAGATGACCAGAGGGCCAGAAGTCAAG
Oct1_delete-7_3-321	TCGGCATTTTCCTGGCATATGCGTAGAGGTCTCCGGACCACATCGCTCAAAAGAATGGGAAGTTGCCTCCTGCTGATTTAAAGATGCTTCTCGAAGAGGATGTCACCGAAAAGCTGAGCCCTTCATTTGCAGACCTGTTCCGCACGCCGCGCCTGAGGAAGCGCACCTTCATCCTGATGTACCTGTGGTTCACGGGGAGACCATAGATGACCAGAGGGCCAGAAGTCAAG
Oct1_delete-7_3-322	TCGGCATTTTCCTGGCATATGCGTAGAGGTCTCCGGACCACATCGCTCAAAAGAATGGGAAGTTGCCTCCTGCTGATTTAAAGATGCTTTCCGAAGAGGATGTCACCGAAAAGCTGAGCCCTTCATTTGCAGACCTGTTCCGCACGCCGCGCCTGAGGAAGCGCACCTTCATCCTGATGTACCTGTGGTTCACGGGGAGACCATAGATGACCAGAGGGCCAGAAGTCAAG
Oct1_delete-7_3-323	TCGGCATTTTCCTGGCATATGCGTAGAGGTCTCCGGACCACATCGCTCAAAAGAATGGGAAGTTGCCTCCTGCTGATTTAAAGATGCTTTCCCTCGAGGATGTCACCGAAAAGCTGAGCCCTTCATTTGCAGACCTGTTCCGCACGCCGCGCCTGAGGAAGCGCACCTTCATCCTGATGTACCTGTGGTTCACGGGGAGACCATAGATGACCAGAGGGCCAGAAGTCAAG
Oct1_delete-7_3-324	TCGGCATTTTCCTGGCATATGCGTAGAGGTCTCCGGACCACATCGCTCAAAAGAATGGGAAGTTGCCTCCTGCTGATTTAAAGATGCTTTCCCTCGAAGATGTCACCGAAAAGCTGAGCCCTTCATTTGCAGACCTGTTCCGCACGCCGCGCCTGAGGAAGCGCACCTTCATCCTGATGTACCTGTGGTTCACGGGGAGACCATAGATGACCAGAGGGCCAGAAGTCAAG
Oct1_delete-7_3-325	TCGGCATTTTCCTGGCATATGCGTAGAGGTCTCCGGACCACATCGCTCAAAAGAATGGGAAGTTGCCTCCTGCTGATTTAAAGATGCTTTCCCTCGAAGAGGTCACCGAAAAGCTGAGCCCTTCATTTGCAGACCTGTTCCGCACGCCGCGCCTGAGGAAGCGCACCTTCATCCTGATGTACCTGTGGTTCACGGGGAGACCATAGATGACCAGAGGGCCAGAAGTCAAG
Oct1_delete-7_3-326	TCGGCATTTTCCTGGCATATGCGTAGAGGTCTCCGGACCACATCGCTCAAAAGAATGGGAAGTTGCCTCCTGCTGATTTAAAGATGCTTTCCCTCGAAGAGGATACCGAAAAGCTGAGCCCTTCATTTGCAGACCTGTTCCGCACGCCGCGCCTGAGGAAGCGCACCTTCATCCTGATGTACCTGTGGTTCACGGGGAGACCATAGATGACCAGAGGGCCAGAAGTCAAG
Oct1_delete-7_3-327	TCGGCATTTTCCTGGCATATGCGTAGAGGTCTCCGGACCACATCGCTCAAAAGAATGGGAAGTTGCCTCCTGCTGATTTAAAGATGCTTTCCCTCGAAGAGGATGTCGAAAAGCTGAGCCCTTCATTTGCAGACCTGTTCCGCACGCCGCGCCTGAGGAAGCGCACCTTCATCCTGATGTACCTGTGGTTCACGGGGAGACCATAGATGACCAGAGGGCCAGAAGTCAAG
Oct1_delete-7_3-328	TCGGCATTTTCCTGGCATATGCGTAGAGGTCTCCGGACCACATCGCTCAAAAGAATGGGAAGTTGCCTCCTGCTGATTTAAAGATGCTTTCCCTCGAAGAGGATGTCACCAAGCTGAGCCCTTCATTTGCAGACCTGTTCCGCACGCCGCGCCTGAGGAAGCGCACCTTCATCCTGATGTACCTGTGGTTCACGGGGAGACCATAGATGACCAGAGGGCCAGAAGTCAAG
Oct1_delete-7_3-329	TCGGCATTTTCCTGGCATATGCGTAGAGGTCTCCGGACCACATCGCTCAAAAGAATGGGAAGTTGCCTCCTGCTGATTTAAAGATGCTTTCCCTCGAAGAGGATGTCACCGAACTGAGCCCTTCATTTGCAGACCTGTTCCGCACGCCGCGCCTGAGGAAGCGCACCTTCATCCTGATGTACCTGTGGTTCACGGGGAGACCATAGATGACCAGAGGGCCAGAAGTCAAG
Oct1_delete-7_3-330	TCGGCATTTTCCTGGCATATGCGTAGAGGTCTCCGGACCACATCGCTCAAAAGAATGGGAAGTTGCCTCCTGCTGATTTAAAGATGCTTTCCCTCGAAGAGGATGTCACCGAAAAGAGCCCTTCATTTGCAGACCTGTTCCGCACGCCGCGCCTGAGGAAGCGCACCTTCATCCTGATGTACCTGTGGTTCACGGGGAGACCATAGATGACCAGAGGGCCAGAAGTCAAG
Oct1_delete-7_3-331	TCGGCATTTTCCTGGCATATGCGTAGAGGTCTCCGGACCACATCGCTCAAAAGAATGGGAAGTTGCCTCCTGCTGATTTAAAGATGCTTTCCCTCGAAGAGGATGTCACCGAAAAGCTGCCTTCATTTGCAGACCTGTTCCGCACGCCGCGCCTGAGGAAGCGCACCTTCATCCTGATGTACCTGTGGTTCACGGGGAGACCATAGATGACCAGAGGGCCAGAAGTCAAG
Oct1_delete-7_3-332	TCGGCATTTTCCTGGCATATGCGTAGAGGTCTCCGGACCACATCGCTCAAAAGAATGGGAAGTTGCCTCCTGCTGATTTAAAGATGCTTTCCCTCGAAGAGGATGTCACCGAAAAGCTGAGCTCATTTGCAGACCTGTTCCGCACGCCGCGCCTGAGGAAGCGCACCTTCATCCTGATGTACCTGTGGTTCACGGGGAGACCATAGATGACCAGAGGGCCAGAAGTCAAG
Oct1_delete-7_3-333	TCGGCATTTTCCTGGCATATGCGTAGAGGTCTCCGGACCACATCGCTCAAAAGAATGGGAAGTTGCCTCCTGCTGATTTAAAGATGCTTTCCCTCGAAGAGGATGTCACCGAAAAGCTGAGCCCTTTTGCAGACCTGTTCCGCACGCCGCGCCTGAGGAAGCGCACCTTCATCCTGATGTACCTGTGGTTCACGGGGAGACCATAGATGACCAGAGGGCCAGAAGTCAAG
Oct1_delete-7_3-334	TCGGCATTTTCCTGGCATATGCGTAGAGGTCTCCGGACCACATCGCTCAAAAGAATGGGAAGTTGCCTCCTGCTGATTTAAAGATGCTTTCCCTCGAAGAGGATGTCACCGAAAAGCTGAGCCCTTCAGCAGACCTGTTCCGCACGCCGCGCCTGAGGAAGCGCACCTTCATCCTGATGTACCTGTGGTTCACGGGGAGACCATAGATGACCAGAGGGCCAGAAGTCAAG
Oct1_delete-7_3-335	TCGGCATTTTCCTGGCATATGCGTAGAGGTCTCCGGACCACATCGCTCAAAAGAATGGGAAGTTGCCTCCTGCTGATTTAAAGATGCTTTCCCTCGAAGAGGATGTCACCGAAAAGCTGAGCCCTTCATTTGACCTGTTCCGCACGCCGCGCCTGAGGAAGCGCACCTTCATCCTGATGTACCTGTGGTTCACGGGGAGACCATAGATGACCAGAGGGCCAGAAGTCAAG
Oct1_delete-7_3-336	TCGGCATTTTCCTGGCATATGCGTAGAGGTCTCCGGACCACATCGCTCAAAAGAATGGGAAGTTGCCTCCTGCTGATTTAAAGATGCTTTCCCTCGAAGAGGATGTCACCGAAAAGCTGAGCCCTTCATTTGCACTGTTCCGCACGCCGCGCCTGAGGAAGCGCACCTTCATCCTGATGTACCTGTGGTTCACGGGGAGACCATAGATGACCAGAGGGCCAGAAGTCAAG
Oct1_delete-7_3-337	TCGGCATTTTCCTGGCATATGCGTAGAGGTCTCCGGACCACATCGCTCAAAAGAATGGGAAGTTGCCTCCTGCTGATTTAAAGATGCTTTCCCTCGAAGAGGATGTCACCGAAAAGCTGAGCCCTTCATTTGCAGACTTCCGCACGCCGCGCCTGAGGAAGCGCACCTTCATCCTGATGTACCTGTGGTTCACGGGGAGACCATAGATGACCAGAGGGCCAGAAGTCAAG
Oct1_delete-7_3-338	TCGGCATTTTCCTGGCATATGCGTAGAGGTCTCCGGACCACATCGCTCAAAAGAATGGGAAGTTGCCTCCTGCTGATTTAAAGATGCTTTCCCTCGAAGAGGATGTCACCGAAAAGCTGAGCCCTTCATTTGCAGACCTGCGCACGCCGCGCCTGAGGAAGCGCACCTTCATCCTGATGTACCTGTGGTTCACGGGGAGACCATAGATGACCAGAGGGCCAGAAGTCAAG
Oct1_delete-7_3-339	TCGGCATTTTCCTGGCATATGCGTAGAGGTCTCCGGACCACATCGCTCAAAAGAATGGGAAGTTGCCTCCTGCTGATTTAAAGATGCTTTCCCTCGAAGAGGATGTCACCGAAAAGCTGAGCCCTTCATTTGCAGACCTGTTCACGCCGCGCCTGAGGAAGCGCACCTTCATCCTGATGTACCTGTGGTTCACGGGGAGACCATAGATGACCAGAGGGCCAGAAGTCAAG
Oct1_delete-7_3-340	TCGGCATTTTCCTGGCATATGCGTAGAGGTCTCCGGACCACATCGCTCAAAAGAATGGGAAGTTGCCTCCTGCTGATTTAAAGATGCTTTCCCTCGAAGAGGATGTCACCGAAAAGCTGAGCCCTTCATTTGCAGACCTGTTCCGCCCGCGCCTGAGGAAGCGCACCTTCATCCTGATGTACCTGTGGTTCACGGGGAGACCATAGATGACCAGAGGGCCAGAAGTCAAG
Oct1_delete-7_3-341	TCGGCATTTTCCTGGCATATGCGTAGAGGTCTCCGGACCACATCGCTCAAAAGAATGGGAAGTTGCCTCCTGCTGATTTAAAGATGCTTTCCCTCGAAGAGGATGTCACCGAAAAGCTGAGCCCTTCATTTGCAGACCTGTTCCGCACGCGCCTGAGGAAGCGCACCTTCATCCTGATGTACCTGTGGTTCACGGGGAGACCATAGATGACCAGAGGGCCAGAAGTCAAG
Oct1_delete-7_3-342	TCGGCATTTTCCTGGCATATGCGTAGAGGTCTCCGGACCACATCGCTCAAAAGAATGGGAAGTTGCCTCCTGCTGATTTAAAGATGCTTTCCCTCGAAGAGGATGTCACCGAAAAGCTGAGCCCTTCATTTGCAGACCTGTTCCGCACGCCGCTGAGGAAGCGCACCTTCATCCTGATGTACCTGTGGTTCACGGGGAGACCATAGATGACCAGAGGGCCAGAAGTCAAG
Oct1_delete-7_3-343	TCGGCATTTTCCTGGCATATGCGTAGAGGTCTCCGGACCACATCGCTCAAAAGAATGGGAAGTTGCCTCCTGCTGATTTAAAGATGCTTTCCCTCGAAGAGGATGTCACCGAAAAGCTGAGCCCTTCATTTGCAGACCTGTTCCGCACGCCGCGCAGGAAGCGCACCTTCATCCTGATGTACCTGTGGTTCACGGGGAGACCATAGATGACCAGAGGGCCAGAAGTCAAG
Oct1_delete-7_3-344	TCGGCATTTTCCTGGCATATGCGTAGAGGTCTCCGGACCACATCGCTCAAAAGAATGGGAAGTTGCCTCCTGCTGATTTAAAGATGCTTTCCCTCGAAGAGGATGTCACCGAAAAGCTGAGCCCTTCATTTGCAGACCTGTTCCGCACGCCGCGCCTGAAGCGCACCTTCATCCTGATGTACCTGTGGTTCACGGGGAGACCATAGATGACCAGAGGGCCAGAAGTCAAG
Oct1_delete-7_3-345	TCGGCATTTTCCTGGCATATGCGTAGAGGTCTCCGGACCACATCGCTCAAAAGAATGGGAAGTTGCCTCCTGCTGATTTAAAGATGCTTTCCCTCGAAGAGGATGTCACCGAAAAGCTGAGCCCTTCATTTGCAGACCTGTTCCGCACGCCGCGCCTGAGGCGCACCTTCATCCTGATGTACCTGTGGTTCACGGGGAGACCATAGATGACCAGAGGGCCAGAAGTCAAG
Oct1_delete-7_3-346	TCGGCATTTTCCTGGCATATGCGTAGAGGTCTCCGGACCACATCGCTCAAAAGAATGGGAAGTTGCCTCCTGCTGATTTAAAGATGCTTTCCCTCGAAGAGGATGTCACCGAAAAGCTGAGCCCTTCATTTGCAGACCTGTTCCGCACGCCGCGCCTGAGGAAGACCTTCATCCTGATGTACCTGTGGTTCACGGGGAGACCATAGATGACCAGAGGGCCAGAAGTCAAG
Oct1_delete-7_3-347	TCGGCATTTTCCTGGCATATGCGTAGAGGTCTCCGGACCACATCGCTCAAAAGAATGGGAAGTTGCCTCCTGCTGATTTAAAGATGCTTTCCCTCGAAGAGGATGTCACCGAAAAGCTGAGCCCTTCATTTGCAGACCTGTTCCGCACGCCGCGCCTGAGGAAGCGCTTCATCCTGATGTACCTGTGGTTCACGGGGAGACCATAGATGACCAGAGGGCCAGAAGTCAAG
Oct1_delete-7_3-348	TCGGCATTTTCCTGGCATATGCGTAGAGGTCTCCGGACCACATCGCTCAAAAGAATGGGAAGTTGCCTCCTGCTGATTTAAAGATGCTTTCCCTCGAAGAGGATGTCACCGAAAAGCTGAGCCCTTCATTTGCAGACCTGTTCCGCACGCCGCGCCTGAGGAAGCGCACCATCCTGATGTACCTGTGGTTCACGGGGAGACCATAGATGACCAGAGGGCCAGAAGTCAAG
Oct1_delete-7_3-349	TCGGCATTTTCCTGGCATATGCGTAGAGGTCTCCGGACCACATCGCTCAAAAGAATGGGAAGTTGCCTCCTGCTGATTTAAAGATGCTTTCCCTCGAAGAGGATGTCACCGAAAAGCTGAGCCCTTCATTTGCAGACCTGTTCCGCACGCCGCGCCTGAGGAAGCGCACCTTCCTGATGTACCTGTGGTTCACGGGGAGACCATAGATGACCAGAGGGCCAGAAGTCAAG
Oct1_delete-7_3-350	TCGGCATTTTCCTGGCATATGCGTAGAGGTCTCCGGACCACATCGCTCAAAAGAATGGGAAGTTGCCTCCTGCTGATTTAAAGATGCTTTCCCTCGAAGAGGATGTCACCGAAAAGCTGAGCCCTTCATTTGCAGACCTGTTCCGCACGCCGCGCCTGAGGAAGCGCACCTTCATCATGTACCTGTGGTTCACGGGGAGACCATAGATGACCAGAGGGCCAGAAGTCAAG
Oct1_delete-7_3-351	TCGGCATTTTCCTGGCATATGCGTAGAGGTCTCCGGACCACATCGCTCAAAAGAATGGGAAGTTGCCTCCTGCTGATTTAAAGATGCTTTCCCTCGAAGAGGATGTCACCGAAAAGCTGAGCCCTTCATTTGCAGACCTGTTCCGCACGCCGCGCCTGAGGAAGCGCACCTTCATCCTGTACCTGTGGTTCACGGGGAGACCATAGATGACCAGAGGGCCAGAAGTCAAG
Oct1_delete-7_3-352	TCGGCATTTTCCTGGCATATGCGTAGAGGTCTCCGGACCACATCGCTCAAAAGAATGGGAAGTTGCCTCCTGCTGATTTAAAGATGCTTTCCCTCGAAGAGGATGTCACCGAAAAGCTGAGCCCTTCATTTGCAGACCTGTTCCGCACGCCGCGCCTGAGGAAGCGCACCTTCATCCTGATGCTGTGGTTCACGGGGAGACCATAGATGACCAGAGGGCCAGAAGTCAAG
Oct1_delete-7_3-353	TCGGCATTTTCCTGGCATATGCGTAGAGGTCTCCGGACCACATCGCTCAAAAGAATGGGAAGTTGCCTCCTGCTGATTTAAAGATGCTTTCCCTCGAAGAGGATGTCACCGAAAAGCTGAGCCCTTCATTTGCAGACCTGTTCCGCACGCCGCGCCTGAGGAAGCGCACCTTCATCCTGATGTACTGGTTCACGGGGAGACCATAGATGACCAGAGGGCCAGAAGTCAAG
Oct1_delete-7_3-354	TCGGCATTTTCCTGGCATATGCGTAGAGGTCTCCGGACCACATCGCTCAAAAGAATGGGAAGTTGCCTCCTGCTGATTTAAAGATGCTTTCCCTCGAAGAGGATGTCACCGAAAAGCTGAGCCCTTCATTTGCAGACCTGTTCCGCACGCCGCGCCTGAGGAAGCGCACCTTCATCCTGATGTACCTGTTCACGGGGAGACCATAGATGACCAGAGGGCCAGAAGTCAAG
Oct1_DMS-8_Phe355Cys	AGATCAGGGCGGAGATGTTAGATTCAGGTCTCCCCTGTGGTGTACGGACTCTGTGCTCTATCAGGGGCTCATCCTGCACATGGGCGCCACCAGCGGGAACCTCTACCTGGATTTCCTTTACTCCGCTCTGGTCGAAATCCCGGGGGCCTTCATAGCCCTCATCACCATTGACCGCGTGGGCCGCATCTACCCCATGGGGAGACCAGCTACTAGGGTTGGAGCTGTGGTGG
Oct1_DMS-8_Phe355Asp	AGATCAGGGCGGAGATGTTAGATTCAGGTCTCCCCTGTGGGACACGGACTCTGTGCTCTATCAGGGGCTCATCCTGCACATGGGCGCCACCAGCGGGAACCTCTACCTGGATTTCCTTTACTCCGCTCTGGTCGAAATCCCGGGGGCCTTCATAGCCCTCATCACCATTGACCGCGTGGGCCGCATCTACCCCATGGGGAGACCAGCTACTAGGGTTGGAGCTGTGGTGG
Oct1_DMS-8_Phe355Ser	AGATCAGGGCGGAGATGTTAGATTCAGGTCTCCCCTGTGGTCAACGGACTCTGTGCTCTATCAGGGGCTCATCCTGCACATGGGCGCCACCAGCGGGAACCTCTACCTGGATTTCCTTTACTCCGCTCTGGTCGAAATCCCGGGGGCCTTCATAGCCCTCATCACCATTGACCGCGTGGGCCGCATCTACCCCATGGGGAGACCAGCTACTAGGGTTGGAGCTGTGGTGG
Oct1_DMS-8_Phe355Gln	AGATCAGGGCGGAGATGTTAGATTCAGGTCTCCCCTGTGGCAGACGGACTCTGTGCTCTATCAGGGGCTCATCCTGCACATGGGCGCCACCAGCGGGAACCTCTACCTGGATTTCCTTTACTCCGCTCTGGTCGAAATCCCGGGGGCCTTCATAGCCCTCATCACCATTGACCGCGTGGGCCGCATCTACCCCATGGGGAGACCAGCTACTAGGGTTGGAGCTGTGGTGG
Oct1_DMS-8_Phe355Met	AGATCAGGGCGGAGATGTTAGATTCAGGTCTCCCCTGTGGATGACGGACTCTGTGCTCTATCAGGGGCTCATCCTGCACATGGGCGCCACCAGCGGGAACCTCTACCTGGATTTCCTTTACTCCGCTCTGGTCGAAATCCCGGGGGCCTTCATAGCCCTCATCACCATTGACCGCGTGGGCCGCATCTACCCCATGGGGAGACCAGCTACTAGGGTTGGAGCTGTGGTGG
Oct1_DMS-8_Phe355Asn	AGATCAGGGCGGAGATGTTAGATTCAGGTCTCCCCTGTGGAATACGGACTCTGTGCTCTATCAGGGGCTCATCCTGCACATGGGCGCCACCAGCGGGAACCTCTACCTGGATTTCCTTTACTCCGCTCTGGTCGAAATCCCGGGGGCCTTCATAGCCCTCATCACCATTGACCGCGTGGGCCGCATCTACCCCATGGGGAGACCAGCTACTAGGGTTGGAGCTGTGGTGG
Oct1_DMS-8_Phe355Pro	AGATCAGGGCGGAGATGTTAGATTCAGGTCTCCCCTGTGGCCAACGGACTCTGTGCTCTATCAGGGGCTCATCCTGCACATGGGCGCCACCAGCGGGAACCTCTACCTGGATTTCCTTTACTCCGCTCTGGTCGAAATCCCGGGGGCCTTCATAGCCCTCATCACCATTGACCGCGTGGGCCGCATCTACCCCATGGGGAGACCAGCTACTAGGGTTGGAGCTGTGGTGG
Oct1_DMS-8_Phe355Lys	AGATCAGGGCGGAGATGTTAGATTCAGGTCTCCCCTGTGGAAGACGGACTCTGTGCTCTATCAGGGGCTCATCCTGCACATGGGCGCCACCAGCGGGAACCTCTACCTGGATTTCCTTTACTCCGCTCTGGTCGAAATCCCGGGGGCCTTCATAGCCCTCATCACCATTGACCGCGTGGGCCGCATCTACCCCATGGGGAGACCAGCTACTAGGGTTGGAGCTGTGGTGG
Oct1_DMS-8_Phe355Thr	AGATCAGGGCGGAGATGTTAGATTCAGGTCTCCCCTGTGGACCACGGACTCTGTGCTCTATCAGGGGCTCATCCTGCACATGGGCGCCACCAGCGGGAACCTCTACCTGGATTTCCTTTACTCCGCTCTGGTCGAAATCCCGGGGGCCTTCATAGCCCTCATCACCATTGACCGCGTGGGCCGCATCTACCCCATGGGGAGACCAGCTACTAGGGTTGGAGCTGTGGTGG
Oct1_DMS-8_Phe355Phe	AGATCAGGGCGGAGATGTTAGATTCAGGTCTCCCCTGTGGTTTACGGACTCTGTGCTCTATCAGGGGCTCATCCTGCACATGGGCGCCACCAGCGGGAACCTCTACCTGGATTTCCTTTACTCCGCTCTGGTCGAAATCCCGGGGGCCTTCATAGCCCTCATCACCATTGACCGCGTGGGCCGCATCTACCCCATGGGGAGACCAGCTACTAGGGTTGGAGCTGTGGTGG
Oct1_DMS-8_Phe355Ala	AGATCAGGGCGGAGATGTTAGATTCAGGTCTCCCCTGTGGGCGACGGACTCTGTGCTCTATCAGGGGCTCATCCTGCACATGGGCGCCACCAGCGGGAACCTCTACCTGGATTTCCTTTACTCCGCTCTGGTCGAAATCCCGGGGGCCTTCATAGCCCTCATCACCATTGACCGCGTGGGCCGCATCTACCCCATGGGGAGACCAGCTACTAGGGTTGGAGCTGTGGTGG
Oct1_DMS-8_Phe355Gly	AGATCAGGGCGGAGATGTTAGATTCAGGTCTCCCCTGTGGGGGACGGACTCTGTGCTCTATCAGGGGCTCATCCTGCACATGGGCGCCACCAGCGGGAACCTCTACCTGGATTTCCTTTACTCCGCTCTGGTCGAAATCCCGGGGGCCTTCATAGCCCTCATCACCATTGACCGCGTGGGCCGCATCTACCCCATGGGGAGACCAGCTACTAGGGTTGGAGCTGTGGTGG
Oct1_DMS-8_Phe355Ile	AGATCAGGGCGGAGATGTTAGATTCAGGTCTCCCCTGTGGATAACGGACTCTGTGCTCTATCAGGGGCTCATCCTGCACATGGGCGCCACCAGCGGGAACCTCTACCTGGATTTCCTTTACTCCGCTCTGGTCGAAATCCCGGGGGCCTTCATAGCCCTCATCACCATTGACCGCGTGGGCCGCATCTACCCCATGGGGAGACCAGCTACTAGGGTTGGAGCTGTGGTGG
Oct1_DMS-8_Phe355Leu	AGATCAGGGCGGAGATGTTAGATTCAGGTCTCCCCTGTGGTTGACGGACTCTGTGCTCTATCAGGGGCTCATCCTGCACATGGGCGCCACCAGCGGGAACCTCTACCTGGATTTCCTTTACTCCGCTCTGGTCGAAATCCCGGGGGCCTTCATAGCCCTCATCACCATTGACCGCGTGGGCCGCATCTACCCCATGGGGAGACCAGCTACTAGGGTTGGAGCTGTGGTGG
Oct1_DMS-8_Phe355His	AGATCAGGGCGGAGATGTTAGATTCAGGTCTCCCCTGTGGCATACGGACTCTGTGCTCTATCAGGGGCTCATCCTGCACATGGGCGCCACCAGCGGGAACCTCTACCTGGATTTCCTTTACTCCGCTCTGGTCGAAATCCCGGGGGCCTTCATAGCCCTCATCACCATTGACCGCGTGGGCCGCATCTACCCCATGGGGAGACCAGCTACTAGGGTTGGAGCTGTGGTGG
Oct1_DMS-8_Phe355Arg	AGATCAGGGCGGAGATGTTAGATTCAGGTCTCCCCTGTGGAGGACGGACTCTGTGCTCTATCAGGGGCTCATCCTGCACATGGGCGCCACCAGCGGGAACCTCTACCTGGATTTCCTTTACTCCGCTCTGGTCGAAATCCCGGGGGCCTTCATAGCCCTCATCACCATTGACCGCGTGGGCCGCATCTACCCCATGGGGAGACCAGCTACTAGGGTTGGAGCTGTGGTGG
Oct1_DMS-8_Phe355Trp	AGATCAGGGCGGAGATGTTAGATTCAGGTCTCCCCTGTGGTGGACGGACTCTGTGCTCTATCAGGGGCTCATCCTGCACATGGGCGCCACCAGCGGGAACCTCTACCTGGATTTCCTTTACTCCGCTCTGGTCGAAATCCCGGGGGCCTTCATAGCCCTCATCACCATTGACCGCGTGGGCCGCATCTACCCCATGGGGAGACCAGCTACTAGGGTTGGAGCTGTGGTGG
Oct1_DMS-8_Phe355Val	AGATCAGGGCGGAGATGTTAGATTCAGGTCTCCCCTGTGGGTAACGGACTCTGTGCTCTATCAGGGGCTCATCCTGCACATGGGCGCCACCAGCGGGAACCTCTACCTGGATTTCCTTTACTCCGCTCTGGTCGAAATCCCGGGGGCCTTCATAGCCCTCATCACCATTGACCGCGTGGGCCGCATCTACCCCATGGGGAGACCAGCTACTAGGGTTGGAGCTGTGGTGG
Oct1_DMS-8_Phe355Glu	AGATCAGGGCGGAGATGTTAGATTCAGGTCTCCCCTGTGGGAGACGGACTCTGTGCTCTATCAGGGGCTCATCCTGCACATGGGCGCCACCAGCGGGAACCTCTACCTGGATTTCCTTTACTCCGCTCTGGTCGAAATCCCGGGGGCCTTCATAGCCCTCATCACCATTGACCGCGTGGGCCGCATCTACCCCATGGGGAGACCAGCTACTAGGGTTGGAGCTGTGGTGG
Oct1_DMS-8_Phe355Tyr	AGATCAGGGCGGAGATGTTAGATTCAGGTCTCCCCTGTGGTACACGGACTCTGTGCTCTATCAGGGGCTCATCCTGCACATGGGCGCCACCAGCGGGAACCTCTACCTGGATTTCCTTTACTCCGCTCTGGTCGAAATCCCGGGGGCCTTCATAGCCCTCATCACCATTGACCGCGTGGGCCGCATCTACCCCATGGGGAGACCAGCTACTAGGGTTGGAGCTGTGGTGG
Oct1_DMS-8_Thr356Cys	AGATCAGGGCGGAGATGTTAGATTCAGGTCTCCCCTGTGGTTCTGTGACTCTGTGCTCTATCAGGGGCTCATCCTGCACATGGGCGCCACCAGCGGGAACCTCTACCTGGATTTCCTTTACTCCGCTCTGGTCGAAATCCCGGGGGCCTTCATAGCCCTCATCACCATTGACCGCGTGGGCCGCATCTACCCCATGGGGAGACCAGCTACTAGGGTTGGAGCTGTGGTGG
Oct1_DMS-8_Thr356Asp	AGATCAGGGCGGAGATGTTAGATTCAGGTCTCCCCTGTGGTTCGATGACTCTGTGCTCTATCAGGGGCTCATCCTGCACATGGGCGCCACCAGCGGGAACCTCTACCTGGATTTCCTTTACTCCGCTCTGGTCGAAATCCCGGGGGCCTTCATAGCCCTCATCACCATTGACCGCGTGGGCCGCATCTACCCCATGGGGAGACCAGCTACTAGGGTTGGAGCTGTGGTGG
Oct1_DMS-8_Thr356Ser	AGATCAGGGCGGAGATGTTAGATTCAGGTCTCCCCTGTGGTTCTCAGACTCTGTGCTCTATCAGGGGCTCATCCTGCACATGGGCGCCACCAGCGGGAACCTCTACCTGGATTTCCTTTACTCCGCTCTGGTCGAAATCCCGGGGGCCTTCATAGCCCTCATCACCATTGACCGCGTGGGCCGCATCTACCCCATGGGGAGACCAGCTACTAGGGTTGGAGCTGTGGTGG
Oct1_DMS-8_Thr356Gln	AGATCAGGGCGGAGATGTTAGATTCAGGTCTCCCCTGTGGTTCCAAGACTCTGTGCTCTATCAGGGGCTCATCCTGCACATGGGCGCCACCAGCGGGAACCTCTACCTGGATTTCCTTTACTCCGCTCTGGTCGAAATCCCGGGGGCCTTCATAGCCCTCATCACCATTGACCGCGTGGGCCGCATCTACCCCATGGGGAGACCAGCTACTAGGGTTGGAGCTGTGGTGG
Oct1_DMS-8_Thr356Met	AGATCAGGGCGGAGATGTTAGATTCAGGTCTCCCCTGTGGTTCATGGACTCTGTGCTCTATCAGGGGCTCATCCTGCACATGGGCGCCACCAGCGGGAACCTCTACCTGGATTTCCTTTACTCCGCTCTGGTCGAAATCCCGGGGGCCTTCATAGCCCTCATCACCATTGACCGCGTGGGCCGCATCTACCCCATGGGGAGACCAGCTACTAGGGTTGGAGCTGTGGTGG
Oct1_DMS-8_Thr356Asn	AGATCAGGGCGGAGATGTTAGATTCAGGTCTCCCCTGTGGTTCAACGACTCTGTGCTCTATCAGGGGCTCATCCTGCACATGGGCGCCACCAGCGGGAACCTCTACCTGGATTTCCTTTACTCCGCTCTGGTCGAAATCCCGGGGGCCTTCATAGCCCTCATCACCATTGACCGCGTGGGCCGCATCTACCCCATGGGGAGACCAGCTACTAGGGTTGGAGCTGTGGTGG
Oct1_DMS-8_Thr356Pro	AGATCAGGGCGGAGATGTTAGATTCAGGTCTCCCCTGTGGTTCCCCGACTCTGTGCTCTATCAGGGGCTCATCCTGCACATGGGCGCCACCAGCGGGAACCTCTACCTGGATTTCCTTTACTCCGCTCTGGTCGAAATCCCGGGGGCCTTCATAGCCCTCATCACCATTGACCGCGTGGGCCGCATCTACCCCATGGGGAGACCAGCTACTAGGGTTGGAGCTGTGGTGG
Oct1_DMS-8_Thr356Lys	AGATCAGGGCGGAGATGTTAGATTCAGGTCTCCCCTGTGGTTCAAAGACTCTGTGCTCTATCAGGGGCTCATCCTGCACATGGGCGCCACCAGCGGGAACCTCTACCTGGATTTCCTTTACTCCGCTCTGGTCGAAATCCCGGGGGCCTTCATAGCCCTCATCACCATTGACCGCGTGGGCCGCATCTACCCCATGGGGAGACCAGCTACTAGGGTTGGAGCTGTGGTGG
Oct1_DMS-8_Thr356Thr	AGATCAGGGCGGAGATGTTAGATTCAGGTCTCCCCTGTGGTTCACAGACTCTGTGCTCTATCAGGGGCTCATCCTGCACATGGGCGCCACCAGCGGGAACCTCTACCTGGATTTCCTTTACTCCGCTCTGGTCGAAATCCCGGGGGCCTTCATAGCCCTCATCACCATTGACCGCGTGGGCCGCATCTACCCCATGGGGAGACCAGCTACTAGGGTTGGAGCTGTGGTGG
Oct1_DMS-8_Thr356Phe	AGATCAGGGCGGAGATGTTAGATTCAGGTCTCCCCTGTGGTTCTTTGACTCTGTGCTCTATCAGGGGCTCATCCTGCACATGGGCGCCACCAGCGGGAACCTCTACCTGGATTTCCTTTACTCCGCTCTGGTCGAAATCCCGGGGGCCTTCATAGCCCTCATCACCATTGACCGCGTGGGCCGCATCTACCCCATGGGGAGACCAGCTACTAGGGTTGGAGCTGTGGTGG
Oct1_DMS-8_Thr356Ala	AGATCAGGGCGGAGATGTTAGATTCAGGTCTCCCCTGTGGTTCGCCGACTCTGTGCTCTATCAGGGGCTCATCCTGCACATGGGCGCCACCAGCGGGAACCTCTACCTGGATTTCCTTTACTCCGCTCTGGTCGAAATCCCGGGGGCCTTCATAGCCCTCATCACCATTGACCGCGTGGGCCGCATCTACCCCATGGGGAGACCAGCTACTAGGGTTGGAGCTGTGGTGG
Oct1_DMS-8_Thr356Gly	AGATCAGGGCGGAGATGTTAGATTCAGGTCTCCCCTGTGGTTCGGAGACTCTGTGCTCTATCAGGGGCTCATCCTGCACATGGGCGCCACCAGCGGGAACCTCTACCTGGATTTCCTTTACTCCGCTCTGGTCGAAATCCCGGGGGCCTTCATAGCCCTCATCACCATTGACCGCGTGGGCCGCATCTACCCCATGGGGAGACCAGCTACTAGGGTTGGAGCTGTGGTGG
Oct1_DMS-8_Thr356Ile	AGATCAGGGCGGAGATGTTAGATTCAGGTCTCCCCTGTGGTTCATCGACTCTGTGCTCTATCAGGGGCTCATCCTGCACATGGGCGCCACCAGCGGGAACCTCTACCTGGATTTCCTTTACTCCGCTCTGGTCGAAATCCCGGGGGCCTTCATAGCCCTCATCACCATTGACCGCGTGGGCCGCATCTACCCCATGGGGAGACCAGCTACTAGGGTTGGAGCTGTGGTGG
Oct1_DMS-8_Thr356Leu	AGATCAGGGCGGAGATGTTAGATTCAGGTCTCCCCTGTGGTTCCTGGACTCTGTGCTCTATCAGGGGCTCATCCTGCACATGGGCGCCACCAGCGGGAACCTCTACCTGGATTTCCTTTACTCCGCTCTGGTCGAAATCCCGGGGGCCTTCATAGCCCTCATCACCATTGACCGCGTGGGCCGCATCTACCCCATGGGGAGACCAGCTACTAGGGTTGGAGCTGTGGTGG
Oct1_DMS-8_Thr356His	AGATCAGGGCGGAGATGTTAGATTCAGGTCTCCCCTGTGGTTCCATGACTCTGTGCTCTATCAGGGGCTCATCCTGCACATGGGCGCCACCAGCGGGAACCTCTACCTGGATTTCCTTTACTCCGCTCTGGTCGAAATCCCGGGGGCCTTCATAGCCCTCATCACCATTGACCGCGTGGGCCGCATCTACCCCATGGGGAGACCAGCTACTAGGGTTGGAGCTGTGGTGG
Oct1_DMS-8_Thr356Arg	AGATCAGGGCGGAGATGTTAGATTCAGGTCTCCCCTGTGGTTCCGTGACTCTGTGCTCTATCAGGGGCTCATCCTGCACATGGGCGCCACCAGCGGGAACCTCTACCTGGATTTCCTTTACTCCGCTCTGGTCGAAATCCCGGGGGCCTTCATAGCCCTCATCACCATTGACCGCGTGGGCCGCATCTACCCCATGGGGAGACCAGCTACTAGGGTTGGAGCTGTGGTGG
Oct1_DMS-8_Thr356Trp	AGATCAGGGCGGAGATGTTAGATTCAGGTCTCCCCTGTGGTTCTGGGACTCTGTGCTCTATCAGGGGCTCATCCTGCACATGGGCGCCACCAGCGGGAACCTCTACCTGGATTTCCTTTACTCCGCTCTGGTCGAAATCCCGGGGGCCTTCATAGCCCTCATCACCATTGACCGCGTGGGCCGCATCTACCCCATGGGGAGACCAGCTACTAGGGTTGGAGCTGTGGTGG
Oct1_DMS-8_Thr356Val	AGATCAGGGCGGAGATGTTAGATTCAGGTCTCCCCTGTGGTTCGTAGACTCTGTGCTCTATCAGGGGCTCATCCTGCACATGGGCGCCACCAGCGGGAACCTCTACCTGGATTTCCTTTACTCCGCTCTGGTCGAAATCCCGGGGGCCTTCATAGCCCTCATCACCATTGACCGCGTGGGCCGCATCTACCCCATGGGGAGACCAGCTACTAGGGTTGGAGCTGTGGTGG
Oct1_DMS-8_Thr356Glu	AGATCAGGGCGGAGATGTTAGATTCAGGTCTCCCCTGTGGTTCGAGGACTCTGTGCTCTATCAGGGGCTCATCCTGCACATGGGCGCCACCAGCGGGAACCTCTACCTGGATTTCCTTTACTCCGCTCTGGTCGAAATCCCGGGGGCCTTCATAGCCCTCATCACCATTGACCGCGTGGGCCGCATCTACCCCATGGGGAGACCAGCTACTAGGGTTGGAGCTGTGGTGG
Oct1_DMS-8_Thr356Tyr	AGATCAGGGCGGAGATGTTAGATTCAGGTCTCCCCTGTGGTTCTACGACTCTGTGCTCTATCAGGGGCTCATCCTGCACATGGGCGCCACCAGCGGGAACCTCTACCTGGATTTCCTTTACTCCGCTCTGGTCGAAATCCCGGGGGCCTTCATAGCCCTCATCACCATTGACCGCGTGGGCCGCATCTACCCCATGGGGAGACCAGCTACTAGGGTTGGAGCTGTGGTGG
Oct1_DMS-8_Asp357Cys	AGATCAGGGCGGAGATGTTAGATTCAGGTCTCCCCTGTGGTTCACGTGCTCTGTGCTCTATCAGGGGCTCATCCTGCACATGGGCGCCACCAGCGGGAACCTCTACCTGGATTTCCTTTACTCCGCTCTGGTCGAAATCCCGGGGGCCTTCATAGCCCTCATCACCATTGACCGCGTGGGCCGCATCTACCCCATGGGGAGACCAGCTACTAGGGTTGGAGCTGTGGTGG
Oct1_DMS-8_Asp357Asp	AGATCAGGGCGGAGATGTTAGATTCAGGTCTCCCCTGTGGTTCACGGATTCTGTGCTCTATCAGGGGCTCATCCTGCACATGGGCGCCACCAGCGGGAACCTCTACCTGGATTTCCTTTACTCCGCTCTGGTCGAAATCCCGGGGGCCTTCATAGCCCTCATCACCATTGACCGCGTGGGCCGCATCTACCCCATGGGGAGACCAGCTACTAGGGTTGGAGCTGTGGTGG
Oct1_DMS-8_Asp357Ser	AGATCAGGGCGGAGATGTTAGATTCAGGTCTCCCCTGTGGTTCACGTCTTCTGTGCTCTATCAGGGGCTCATCCTGCACATGGGCGCCACCAGCGGGAACCTCTACCTGGATTTCCTTTACTCCGCTCTGGTCGAAATCCCGGGGGCCTTCATAGCCCTCATCACCATTGACCGCGTGGGCCGCATCTACCCCATGGGGAGACCAGCTACTAGGGTTGGAGCTGTGGTGG
Oct1_DMS-8_Asp357Gln	AGATCAGGGCGGAGATGTTAGATTCAGGTCTCCCCTGTGGTTCACGCAATCTGTGCTCTATCAGGGGCTCATCCTGCACATGGGCGCCACCAGCGGGAACCTCTACCTGGATTTCCTTTACTCCGCTCTGGTCGAAATCCCGGGGGCCTTCATAGCCCTCATCACCATTGACCGCGTGGGCCGCATCTACCCCATGGGGAGACCAGCTACTAGGGTTGGAGCTGTGGTGG
Oct1_DMS-8_Asp357Met	AGATCAGGGCGGAGATGTTAGATTCAGGTCTCCCCTGTGGTTCACGATGTCTGTGCTCTATCAGGGGCTCATCCTGCACATGGGCGCCACCAGCGGGAACCTCTACCTGGATTTCCTTTACTCCGCTCTGGTCGAAATCCCGGGGGCCTTCATAGCCCTCATCACCATTGACCGCGTGGGCCGCATCTACCCCATGGGGAGACCAGCTACTAGGGTTGGAGCTGTGGTGG
Oct1_DMS-8_Asp357Asn	AGATCAGGGCGGAGATGTTAGATTCAGGTCTCCCCTGTGGTTCACGAATTCTGTGCTCTATCAGGGGCTCATCCTGCACATGGGCGCCACCAGCGGGAACCTCTACCTGGATTTCCTTTACTCCGCTCTGGTCGAAATCCCGGGGGCCTTCATAGCCCTCATCACCATTGACCGCGTGGGCCGCATCTACCCCATGGGGAGACCAGCTACTAGGGTTGGAGCTGTGGTGG
Oct1_DMS-8_Asp357Pro	AGATCAGGGCGGAGATGTTAGATTCAGGTCTCCCCTGTGGTTCACGCCGTCTGTGCTCTATCAGGGGCTCATCCTGCACATGGGCGCCACCAGCGGGAACCTCTACCTGGATTTCCTTTACTCCGCTCTGGTCGAAATCCCGGGGGCCTTCATAGCCCTCATCACCATTGACCGCGTGGGCCGCATCTACCCCATGGGGAGACCAGCTACTAGGGTTGGAGCTGTGGTGG
Oct1_DMS-8_Asp357Lys	AGATCAGGGCGGAGATGTTAGATTCAGGTCTCCCCTGTGGTTCACGAAATCTGTGCTCTATCAGGGGCTCATCCTGCACATGGGCGCCACCAGCGGGAACCTCTACCTGGATTTCCTTTACTCCGCTCTGGTCGAAATCCCGGGGGCCTTCATAGCCCTCATCACCATTGACCGCGTGGGCCGCATCTACCCCATGGGGAGACCAGCTACTAGGGTTGGAGCTGTGGTGG
Oct1_DMS-8_Asp357Thr	AGATCAGGGCGGAGATGTTAGATTCAGGTCTCCCCTGTGGTTCACGACGTCTGTGCTCTATCAGGGGCTCATCCTGCACATGGGCGCCACCAGCGGGAACCTCTACCTGGATTTCCTTTACTCCGCTCTGGTCGAAATCCCGGGGGCCTTCATAGCCCTCATCACCATTGACCGCGTGGGCCGCATCTACCCCATGGGGAGACCAGCTACTAGGGTTGGAGCTGTGGTGG
Oct1_DMS-8_Asp357Phe	AGATCAGGGCGGAGATGTTAGATTCAGGTCTCCCCTGTGGTTCACGTTTTCTGTGCTCTATCAGGGGCTCATCCTGCACATGGGCGCCACCAGCGGGAACCTCTACCTGGATTTCCTTTACTCCGCTCTGGTCGAAATCCCGGGGGCCTTCATAGCCCTCATCACCATTGACCGCGTGGGCCGCATCTACCCCATGGGGAGACCAGCTACTAGGGTTGGAGCTGTGGTGG
Oct1_DMS-8_Asp357Ala	AGATCAGGGCGGAGATGTTAGATTCAGGTCTCCCCTGTGGTTCACGGCCTCTGTGCTCTATCAGGGGCTCATCCTGCACATGGGCGCCACCAGCGGGAACCTCTACCTGGATTTCCTTTACTCCGCTCTGGTCGAAATCCCGGGGGCCTTCATAGCCCTCATCACCATTGACCGCGTGGGCCGCATCTACCCCATGGGGAGACCAGCTACTAGGGTTGGAGCTGTGGTGG
Oct1_DMS-8_Asp357Gly	AGATCAGGGCGGAGATGTTAGATTCAGGTCTCCCCTGTGGTTCACGGGCTCTGTGCTCTATCAGGGGCTCATCCTGCACATGGGCGCCACCAGCGGGAACCTCTACCTGGATTTCCTTTACTCCGCTCTGGTCGAAATCCCGGGGGCCTTCATAGCCCTCATCACCATTGACCGCGTGGGCCGCATCTACCCCATGGGGAGACCAGCTACTAGGGTTGGAGCTGTGGTGG
Oct1_DMS-8_Asp357Ile	AGATCAGGGCGGAGATGTTAGATTCAGGTCTCCCCTGTGGTTCACGATATCTGTGCTCTATCAGGGGCTCATCCTGCACATGGGCGCCACCAGCGGGAACCTCTACCTGGATTTCCTTTACTCCGCTCTGGTCGAAATCCCGGGGGCCTTCATAGCCCTCATCACCATTGACCGCGTGGGCCGCATCTACCCCATGGGGAGACCAGCTACTAGGGTTGGAGCTGTGGTGG
Oct1_DMS-8_Asp357Leu	AGATCAGGGCGGAGATGTTAGATTCAGGTCTCCCCTGTGGTTCACGCTGTCTGTGCTCTATCAGGGGCTCATCCTGCACATGGGCGCCACCAGCGGGAACCTCTACCTGGATTTCCTTTACTCCGCTCTGGTCGAAATCCCGGGGGCCTTCATAGCCCTCATCACCATTGACCGCGTGGGCCGCATCTACCCCATGGGGAGACCAGCTACTAGGGTTGGAGCTGTGGTGG
Oct1_DMS-8_Asp357His	AGATCAGGGCGGAGATGTTAGATTCAGGTCTCCCCTGTGGTTCACGCACTCTGTGCTCTATCAGGGGCTCATCCTGCACATGGGCGCCACCAGCGGGAACCTCTACCTGGATTTCCTTTACTCCGCTCTGGTCGAAATCCCGGGGGCCTTCATAGCCCTCATCACCATTGACCGCGTGGGCCGCATCTACCCCATGGGGAGACCAGCTACTAGGGTTGGAGCTGTGGTGG
Oct1_DMS-8_Asp357Arg	AGATCAGGGCGGAGATGTTAGATTCAGGTCTCCCCTGTGGTTCACGCGATCTGTGCTCTATCAGGGGCTCATCCTGCACATGGGCGCCACCAGCGGGAACCTCTACCTGGATTTCCTTTACTCCGCTCTGGTCGAAATCCCGGGGGCCTTCATAGCCCTCATCACCATTGACCGCGTGGGCCGCATCTACCCCATGGGGAGACCAGCTACTAGGGTTGGAGCTGTGGTGG
Oct1_DMS-8_Asp357Trp	AGATCAGGGCGGAGATGTTAGATTCAGGTCTCCCCTGTGGTTCACGTGGTCTGTGCTCTATCAGGGGCTCATCCTGCACATGGGCGCCACCAGCGGGAACCTCTACCTGGATTTCCTTTACTCCGCTCTGGTCGAAATCCCGGGGGCCTTCATAGCCCTCATCACCATTGACCGCGTGGGCCGCATCTACCCCATGGGGAGACCAGCTACTAGGGTTGGAGCTGTGGTGG
Oct1_DMS-8_Asp357Val	AGATCAGGGCGGAGATGTTAGATTCAGGTCTCCCCTGTGGTTCACGGTCTCTGTGCTCTATCAGGGGCTCATCCTGCACATGGGCGCCACCAGCGGGAACCTCTACCTGGATTTCCTTTACTCCGCTCTGGTCGAAATCCCGGGGGCCTTCATAGCCCTCATCACCATTGACCGCGTGGGCCGCATCTACCCCATGGGGAGACCAGCTACTAGGGTTGGAGCTGTGGTGG
Oct1_DMS-8_Asp357Glu	AGATCAGGGCGGAGATGTTAGATTCAGGTCTCCCCTGTGGTTCACGGAATCTGTGCTCTATCAGGGGCTCATCCTGCACATGGGCGCCACCAGCGGGAACCTCTACCTGGATTTCCTTTACTCCGCTCTGGTCGAAATCCCGGGGGCCTTCATAGCCCTCATCACCATTGACCGCGTGGGCCGCATCTACCCCATGGGGAGACCAGCTACTAGGGTTGGAGCTGTGGTGG
Oct1_DMS-8_Asp357Tyr	AGATCAGGGCGGAGATGTTAGATTCAGGTCTCCCCTGTGGTTCACGTATTCTGTGCTCTATCAGGGGCTCATCCTGCACATGGGCGCCACCAGCGGGAACCTCTACCTGGATTTCCTTTACTCCGCTCTGGTCGAAATCCCGGGGGCCTTCATAGCCCTCATCACCATTGACCGCGTGGGCCGCATCTACCCCATGGGGAGACCAGCTACTAGGGTTGGAGCTGTGGTGG
Oct1_DMS-8_Ser358Cys	AGATCAGGGCGGAGATGTTAGATTCAGGTCTCCCCTGTGGTTCACGGACTGTGTGCTCTATCAGGGGCTCATCCTGCACATGGGCGCCACCAGCGGGAACCTCTACCTGGATTTCCTTTACTCCGCTCTGGTCGAAATCCCGGGGGCCTTCATAGCCCTCATCACCATTGACCGCGTGGGCCGCATCTACCCCATGGGGAGACCAGCTACTAGGGTTGGAGCTGTGGTGG
Oct1_DMS-8_Ser358Asp	AGATCAGGGCGGAGATGTTAGATTCAGGTCTCCCCTGTGGTTCACGGACGATGTGCTCTATCAGGGGCTCATCCTGCACATGGGCGCCACCAGCGGGAACCTCTACCTGGATTTCCTTTACTCCGCTCTGGTCGAAATCCCGGGGGCCTTCATAGCCCTCATCACCATTGACCGCGTGGGCCGCATCTACCCCATGGGGAGACCAGCTACTAGGGTTGGAGCTGTGGTGG
Oct1_DMS-8_Ser358Ser	AGATCAGGGCGGAGATGTTAGATTCAGGTCTCCCCTGTGGTTCACGGACTCGGTGCTCTATCAGGGGCTCATCCTGCACATGGGCGCCACCAGCGGGAACCTCTACCTGGATTTCCTTTACTCCGCTCTGGTCGAAATCCCGGGGGCCTTCATAGCCCTCATCACCATTGACCGCGTGGGCCGCATCTACCCCATGGGGAGACCAGCTACTAGGGTTGGAGCTGTGGTGG
Oct1_DMS-8_Ser358Gln	AGATCAGGGCGGAGATGTTAGATTCAGGTCTCCCCTGTGGTTCACGGACCAGGTGCTCTATCAGGGGCTCATCCTGCACATGGGCGCCACCAGCGGGAACCTCTACCTGGATTTCCTTTACTCCGCTCTGGTCGAAATCCCGGGGGCCTTCATAGCCCTCATCACCATTGACCGCGTGGGCCGCATCTACCCCATGGGGAGACCAGCTACTAGGGTTGGAGCTGTGGTGG
Oct1_DMS-8_Ser358Met	AGATCAGGGCGGAGATGTTAGATTCAGGTCTCCCCTGTGGTTCACGGACATGGTGCTCTATCAGGGGCTCATCCTGCACATGGGCGCCACCAGCGGGAACCTCTACCTGGATTTCCTTTACTCCGCTCTGGTCGAAATCCCGGGGGCCTTCATAGCCCTCATCACCATTGACCGCGTGGGCCGCATCTACCCCATGGGGAGACCAGCTACTAGGGTTGGAGCTGTGGTGG
Oct1_DMS-8_Ser358Asn	AGATCAGGGCGGAGATGTTAGATTCAGGTCTCCCCTGTGGTTCACGGACAACGTGCTCTATCAGGGGCTCATCCTGCACATGGGCGCCACCAGCGGGAACCTCTACCTGGATTTCCTTTACTCCGCTCTGGTCGAAATCCCGGGGGCCTTCATAGCCCTCATCACCATTGACCGCGTGGGCCGCATCTACCCCATGGGGAGACCAGCTACTAGGGTTGGAGCTGTGGTGG
Oct1_DMS-8_Ser358Pro	AGATCAGGGCGGAGATGTTAGATTCAGGTCTCCCCTGTGGTTCACGGACCCGGTGCTCTATCAGGGGCTCATCCTGCACATGGGCGCCACCAGCGGGAACCTCTACCTGGATTTCCTTTACTCCGCTCTGGTCGAAATCCCGGGGGCCTTCATAGCCCTCATCACCATTGACCGCGTGGGCCGCATCTACCCCATGGGGAGACCAGCTACTAGGGTTGGAGCTGTGGTGG
Oct1_DMS-8_Ser358Lys	AGATCAGGGCGGAGATGTTAGATTCAGGTCTCCCCTGTGGTTCACGGACAAGGTGCTCTATCAGGGGCTCATCCTGCACATGGGCGCCACCAGCGGGAACCTCTACCTGGATTTCCTTTACTCCGCTCTGGTCGAAATCCCGGGGGCCTTCATAGCCCTCATCACCATTGACCGCGTGGGCCGCATCTACCCCATGGGGAGACCAGCTACTAGGGTTGGAGCTGTGGTGG
Oct1_DMS-8_Ser358Thr	AGATCAGGGCGGAGATGTTAGATTCAGGTCTCCCCTGTGGTTCACGGACACTGTGCTCTATCAGGGGCTCATCCTGCACATGGGCGCCACCAGCGGGAACCTCTACCTGGATTTCCTTTACTCCGCTCTGGTCGAAATCCCGGGGGCCTTCATAGCCCTCATCACCATTGACCGCGTGGGCCGCATCTACCCCATGGGGAGACCAGCTACTAGGGTTGGAGCTGTGGTGG
Oct1_DMS-8_Ser358Phe	AGATCAGGGCGGAGATGTTAGATTCAGGTCTCCCCTGTGGTTCACGGACTTTGTGCTCTATCAGGGGCTCATCCTGCACATGGGCGCCACCAGCGGGAACCTCTACCTGGATTTCCTTTACTCCGCTCTGGTCGAAATCCCGGGGGCCTTCATAGCCCTCATCACCATTGACCGCGTGGGCCGCATCTACCCCATGGGGAGACCAGCTACTAGGGTTGGAGCTGTGGTGG
Oct1_DMS-8_Ser358Ala	AGATCAGGGCGGAGATGTTAGATTCAGGTCTCCCCTGTGGTTCACGGACGCTGTGCTCTATCAGGGGCTCATCCTGCACATGGGCGCCACCAGCGGGAACCTCTACCTGGATTTCCTTTACTCCGCTCTGGTCGAAATCCCGGGGGCCTTCATAGCCCTCATCACCATTGACCGCGTGGGCCGCATCTACCCCATGGGGAGACCAGCTACTAGGGTTGGAGCTGTGGTGG
Oct1_DMS-8_Ser358Gly	AGATCAGGGCGGAGATGTTAGATTCAGGTCTCCCCTGTGGTTCACGGACGGTGTGCTCTATCAGGGGCTCATCCTGCACATGGGCGCCACCAGCGGGAACCTCTACCTGGATTTCCTTTACTCCGCTCTGGTCGAAATCCCGGGGGCCTTCATAGCCCTCATCACCATTGACCGCGTGGGCCGCATCTACCCCATGGGGAGACCAGCTACTAGGGTTGGAGCTGTGGTGG
Oct1_DMS-8_Ser358Ile	AGATCAGGGCGGAGATGTTAGATTCAGGTCTCCCCTGTGGTTCACGGACATAGTGCTCTATCAGGGGCTCATCCTGCACATGGGCGCCACCAGCGGGAACCTCTACCTGGATTTCCTTTACTCCGCTCTGGTCGAAATCCCGGGGGCCTTCATAGCCCTCATCACCATTGACCGCGTGGGCCGCATCTACCCCATGGGGAGACCAGCTACTAGGGTTGGAGCTGTGGTGG
Oct1_DMS-8_Ser358Leu	AGATCAGGGCGGAGATGTTAGATTCAGGTCTCCCCTGTGGTTCACGGACCTAGTGCTCTATCAGGGGCTCATCCTGCACATGGGCGCCACCAGCGGGAACCTCTACCTGGATTTCCTTTACTCCGCTCTGGTCGAAATCCCGGGGGCCTTCATAGCCCTCATCACCATTGACCGCGTGGGCCGCATCTACCCCATGGGGAGACCAGCTACTAGGGTTGGAGCTGTGGTGG
Oct1_DMS-8_Ser358His	AGATCAGGGCGGAGATGTTAGATTCAGGTCTCCCCTGTGGTTCACGGACCACGTGCTCTATCAGGGGCTCATCCTGCACATGGGCGCCACCAGCGGGAACCTCTACCTGGATTTCCTTTACTCCGCTCTGGTCGAAATCCCGGGGGCCTTCATAGCCCTCATCACCATTGACCGCGTGGGCCGCATCTACCCCATGGGGAGACCAGCTACTAGGGTTGGAGCTGTGGTGG
Oct1_DMS-8_Ser358Arg	AGATCAGGGCGGAGATGTTAGATTCAGGTCTCCCCTGTGGTTCACGGACCGGGTGCTCTATCAGGGGCTCATCCTGCACATGGGCGCCACCAGCGGGAACCTCTACCTGGATTTCCTTTACTCCGCTCTGGTCGAAATCCCGGGGGCCTTCATAGCCCTCATCACCATTGACCGCGTGGGCCGCATCTACCCCATGGGGAGACCAGCTACTAGGGTTGGAGCTGTGGTGG
Oct1_DMS-8_Ser358Trp	AGATCAGGGCGGAGATGTTAGATTCAGGTCTCCCCTGTGGTTCACGGACTGGGTGCTCTATCAGGGGCTCATCCTGCACATGGGCGCCACCAGCGGGAACCTCTACCTGGATTTCCTTTACTCCGCTCTGGTCGAAATCCCGGGGGCCTTCATAGCCCTCATCACCATTGACCGCGTGGGCCGCATCTACCCCATGGGGAGACCAGCTACTAGGGTTGGAGCTGTGGTGG
Oct1_DMS-8_Ser358Val	AGATCAGGGCGGAGATGTTAGATTCAGGTCTCCCCTGTGGTTCACGGACGTGGTGCTCTATCAGGGGCTCATCCTGCACATGGGCGCCACCAGCGGGAACCTCTACCTGGATTTCCTTTACTCCGCTCTGGTCGAAATCCCGGGGGCCTTCATAGCCCTCATCACCATTGACCGCGTGGGCCGCATCTACCCCATGGGGAGACCAGCTACTAGGGTTGGAGCTGTGGTGG
Oct1_DMS-8_Ser358Glu	AGATCAGGGCGGAGATGTTAGATTCAGGTCTCCCCTGTGGTTCACGGACGAAGTGCTCTATCAGGGGCTCATCCTGCACATGGGCGCCACCAGCGGGAACCTCTACCTGGATTTCCTTTACTCCGCTCTGGTCGAAATCCCGGGGGCCTTCATAGCCCTCATCACCATTGACCGCGTGGGCCGCATCTACCCCATGGGGAGACCAGCTACTAGGGTTGGAGCTGTGGTGG
Oct1_DMS-8_Ser358Tyr	AGATCAGGGCGGAGATGTTAGATTCAGGTCTCCCCTGTGGTTCACGGACTACGTGCTCTATCAGGGGCTCATCCTGCACATGGGCGCCACCAGCGGGAACCTCTACCTGGATTTCCTTTACTCCGCTCTGGTCGAAATCCCGGGGGCCTTCATAGCCCTCATCACCATTGACCGCGTGGGCCGCATCTACCCCATGGGGAGACCAGCTACTAGGGTTGGAGCTGTGGTGG
Oct1_DMS-8_Val359Cys	AGATCAGGGCGGAGATGTTAGATTCAGGTCTCCCCTGTGGTTCACGGACTCTTGTCTCTATCAGGGGCTCATCCTGCACATGGGCGCCACCAGCGGGAACCTCTACCTGGATTTCCTTTACTCCGCTCTGGTCGAAATCCCGGGGGCCTTCATAGCCCTCATCACCATTGACCGCGTGGGCCGCATCTACCCCATGGGGAGACCAGCTACTAGGGTTGGAGCTGTGGTGG
Oct1_DMS-8_Val359Asp	AGATCAGGGCGGAGATGTTAGATTCAGGTCTCCCCTGTGGTTCACGGACTCTGATCTCTATCAGGGGCTCATCCTGCACATGGGCGCCACCAGCGGGAACCTCTACCTGGATTTCCTTTACTCCGCTCTGGTCGAAATCCCGGGGGCCTTCATAGCCCTCATCACCATTGACCGCGTGGGCCGCATCTACCCCATGGGGAGACCAGCTACTAGGGTTGGAGCTGTGGTGG
Oct1_DMS-8_Val359Ser	AGATCAGGGCGGAGATGTTAGATTCAGGTCTCCCCTGTGGTTCACGGACTCTTCGCTCTATCAGGGGCTCATCCTGCACATGGGCGCCACCAGCGGGAACCTCTACCTGGATTTCCTTTACTCCGCTCTGGTCGAAATCCCGGGGGCCTTCATAGCCCTCATCACCATTGACCGCGTGGGCCGCATCTACCCCATGGGGAGACCAGCTACTAGGGTTGGAGCTGTGGTGG
Oct1_DMS-8_Val359Gln	AGATCAGGGCGGAGATGTTAGATTCAGGTCTCCCCTGTGGTTCACGGACTCTCAGCTCTATCAGGGGCTCATCCTGCACATGGGCGCCACCAGCGGGAACCTCTACCTGGATTTCCTTTACTCCGCTCTGGTCGAAATCCCGGGGGCCTTCATAGCCCTCATCACCATTGACCGCGTGGGCCGCATCTACCCCATGGGGAGACCAGCTACTAGGGTTGGAGCTGTGGTGG
Oct1_DMS-8_Val359Met	AGATCAGGGCGGAGATGTTAGATTCAGGTCTCCCCTGTGGTTCACGGACTCTATGCTCTATCAGGGGCTCATCCTGCACATGGGCGCCACCAGCGGGAACCTCTACCTGGATTTCCTTTACTCCGCTCTGGTCGAAATCCCGGGGGCCTTCATAGCCCTCATCACCATTGACCGCGTGGGCCGCATCTACCCCATGGGGAGACCAGCTACTAGGGTTGGAGCTGTGGTGG
Oct1_DMS-8_Val359Asn	AGATCAGGGCGGAGATGTTAGATTCAGGTCTCCCCTGTGGTTCACGGACTCTAACCTCTATCAGGGGCTCATCCTGCACATGGGCGCCACCAGCGGGAACCTCTACCTGGATTTCCTTTACTCCGCTCTGGTCGAAATCCCGGGGGCCTTCATAGCCCTCATCACCATTGACCGCGTGGGCCGCATCTACCCCATGGGGAGACCAGCTACTAGGGTTGGAGCTGTGGTGG
Oct1_DMS-8_Val359Pro	AGATCAGGGCGGAGATGTTAGATTCAGGTCTCCCCTGTGGTTCACGGACTCTCCACTCTATCAGGGGCTCATCCTGCACATGGGCGCCACCAGCGGGAACCTCTACCTGGATTTCCTTTACTCCGCTCTGGTCGAAATCCCGGGGGCCTTCATAGCCCTCATCACCATTGACCGCGTGGGCCGCATCTACCCCATGGGGAGACCAGCTACTAGGGTTGGAGCTGTGGTGG
Oct1_DMS-8_Val359Lys	AGATCAGGGCGGAGATGTTAGATTCAGGTCTCCCCTGTGGTTCACGGACTCTAAACTCTATCAGGGGCTCATCCTGCACATGGGCGCCACCAGCGGGAACCTCTACCTGGATTTCCTTTACTCCGCTCTGGTCGAAATCCCGGGGGCCTTCATAGCCCTCATCACCATTGACCGCGTGGGCCGCATCTACCCCATGGGGAGACCAGCTACTAGGGTTGGAGCTGTGGTGG
Oct1_DMS-8_Val359Thr	AGATCAGGGCGGAGATGTTAGATTCAGGTCTCCCCTGTGGTTCACGGACTCTACCCTCTATCAGGGGCTCATCCTGCACATGGGCGCCACCAGCGGGAACCTCTACCTGGATTTCCTTTACTCCGCTCTGGTCGAAATCCCGGGGGCCTTCATAGCCCTCATCACCATTGACCGCGTGGGCCGCATCTACCCCATGGGGAGACCAGCTACTAGGGTTGGAGCTGTGGTGG
Oct1_DMS-8_Val359Phe	AGATCAGGGCGGAGATGTTAGATTCAGGTCTCCCCTGTGGTTCACGGACTCTTTTCTCTATCAGGGGCTCATCCTGCACATGGGCGCCACCAGCGGGAACCTCTACCTGGATTTCCTTTACTCCGCTCTGGTCGAAATCCCGGGGGCCTTCATAGCCCTCATCACCATTGACCGCGTGGGCCGCATCTACCCCATGGGGAGACCAGCTACTAGGGTTGGAGCTGTGGTGG
Oct1_DMS-8_Val359Ala	AGATCAGGGCGGAGATGTTAGATTCAGGTCTCCCCTGTGGTTCACGGACTCTGCGCTCTATCAGGGGCTCATCCTGCACATGGGCGCCACCAGCGGGAACCTCTACCTGGATTTCCTTTACTCCGCTCTGGTCGAAATCCCGGGGGCCTTCATAGCCCTCATCACCATTGACCGCGTGGGCCGCATCTACCCCATGGGGAGACCAGCTACTAGGGTTGGAGCTGTGGTGG
Oct1_DMS-8_Val359Gly	AGATCAGGGCGGAGATGTTAGATTCAGGTCTCCCCTGTGGTTCACGGACTCTGGCCTCTATCAGGGGCTCATCCTGCACATGGGCGCCACCAGCGGGAACCTCTACCTGGATTTCCTTTACTCCGCTCTGGTCGAAATCCCGGGGGCCTTCATAGCCCTCATCACCATTGACCGCGTGGGCCGCATCTACCCCATGGGGAGACCAGCTACTAGGGTTGGAGCTGTGGTGG
Oct1_DMS-8_Val359Ile	AGATCAGGGCGGAGATGTTAGATTCAGGTCTCCCCTGTGGTTCACGGACTCTATACTCTATCAGGGGCTCATCCTGCACATGGGCGCCACCAGCGGGAACCTCTACCTGGATTTCCTTTACTCCGCTCTGGTCGAAATCCCGGGGGCCTTCATAGCCCTCATCACCATTGACCGCGTGGGCCGCATCTACCCCATGGGGAGACCAGCTACTAGGGTTGGAGCTGTGGTGG
Oct1_DMS-8_Val359Leu	AGATCAGGGCGGAGATGTTAGATTCAGGTCTCCCCTGTGGTTCACGGACTCTTTACTCTATCAGGGGCTCATCCTGCACATGGGCGCCACCAGCGGGAACCTCTACCTGGATTTCCTTTACTCCGCTCTGGTCGAAATCCCGGGGGCCTTCATAGCCCTCATCACCATTGACCGCGTGGGCCGCATCTACCCCATGGGGAGACCAGCTACTAGGGTTGGAGCTGTGGTGG
Oct1_DMS-8_Val359His	AGATCAGGGCGGAGATGTTAGATTCAGGTCTCCCCTGTGGTTCACGGACTCTCACCTCTATCAGGGGCTCATCCTGCACATGGGCGCCACCAGCGGGAACCTCTACCTGGATTTCCTTTACTCCGCTCTGGTCGAAATCCCGGGGGCCTTCATAGCCCTCATCACCATTGACCGCGTGGGCCGCATCTACCCCATGGGGAGACCAGCTACTAGGGTTGGAGCTGTGGTGG
Oct1_DMS-8_Val359Arg	AGATCAGGGCGGAGATGTTAGATTCAGGTCTCCCCTGTGGTTCACGGACTCTCGGCTCTATCAGGGGCTCATCCTGCACATGGGCGCCACCAGCGGGAACCTCTACCTGGATTTCCTTTACTCCGCTCTGGTCGAAATCCCGGGGGCCTTCATAGCCCTCATCACCATTGACCGCGTGGGCCGCATCTACCCCATGGGGAGACCAGCTACTAGGGTTGGAGCTGTGGTGG
Oct1_DMS-8_Val359Trp	AGATCAGGGCGGAGATGTTAGATTCAGGTCTCCCCTGTGGTTCACGGACTCTTGGCTCTATCAGGGGCTCATCCTGCACATGGGCGCCACCAGCGGGAACCTCTACCTGGATTTCCTTTACTCCGCTCTGGTCGAAATCCCGGGGGCCTTCATAGCCCTCATCACCATTGACCGCGTGGGCCGCATCTACCCCATGGGGAGACCAGCTACTAGGGTTGGAGCTGTGGTGG
Oct1_DMS-8_Val359Val	AGATCAGGGCGGAGATGTTAGATTCAGGTCTCCCCTGTGGTTCACGGACTCTGTTCTCTATCAGGGGCTCATCCTGCACATGGGCGCCACCAGCGGGAACCTCTACCTGGATTTCCTTTACTCCGCTCTGGTCGAAATCCCGGGGGCCTTCATAGCCCTCATCACCATTGACCGCGTGGGCCGCATCTACCCCATGGGGAGACCAGCTACTAGGGTTGGAGCTGTGGTGG
Oct1_DMS-8_Val359Glu	AGATCAGGGCGGAGATGTTAGATTCAGGTCTCCCCTGTGGTTCACGGACTCTGAGCTCTATCAGGGGCTCATCCTGCACATGGGCGCCACCAGCGGGAACCTCTACCTGGATTTCCTTTACTCCGCTCTGGTCGAAATCCCGGGGGCCTTCATAGCCCTCATCACCATTGACCGCGTGGGCCGCATCTACCCCATGGGGAGACCAGCTACTAGGGTTGGAGCTGTGGTGG
Oct1_DMS-8_Val359Tyr	AGATCAGGGCGGAGATGTTAGATTCAGGTCTCCCCTGTGGTTCACGGACTCTTACCTCTATCAGGGGCTCATCCTGCACATGGGCGCCACCAGCGGGAACCTCTACCTGGATTTCCTTTACTCCGCTCTGGTCGAAATCCCGGGGGCCTTCATAGCCCTCATCACCATTGACCGCGTGGGCCGCATCTACCCCATGGGGAGACCAGCTACTAGGGTTGGAGCTGTGGTGG
Oct1_DMS-8_Leu360Cys	AGATCAGGGCGGAGATGTTAGATTCAGGTCTCCCCTGTGGTTCACGGACTCTGTGTGTTATCAGGGGCTCATCCTGCACATGGGCGCCACCAGCGGGAACCTCTACCTGGATTTCCTTTACTCCGCTCTGGTCGAAATCCCGGGGGCCTTCATAGCCCTCATCACCATTGACCGCGTGGGCCGCATCTACCCCATGGGGAGACCAGCTACTAGGGTTGGAGCTGTGGTGG
Oct1_DMS-8_Leu360Asp	AGATCAGGGCGGAGATGTTAGATTCAGGTCTCCCCTGTGGTTCACGGACTCTGTGGATTATCAGGGGCTCATCCTGCACATGGGCGCCACCAGCGGGAACCTCTACCTGGATTTCCTTTACTCCGCTCTGGTCGAAATCCCGGGGGCCTTCATAGCCCTCATCACCATTGACCGCGTGGGCCGCATCTACCCCATGGGGAGACCAGCTACTAGGGTTGGAGCTGTGGTGG
Oct1_DMS-8_Leu360Ser	AGATCAGGGCGGAGATGTTAGATTCAGGTCTCCCCTGTGGTTCACGGACTCTGTGAGTTATCAGGGGCTCATCCTGCACATGGGCGCCACCAGCGGGAACCTCTACCTGGATTTCCTTTACTCCGCTCTGGTCGAAATCCCGGGGGCCTTCATAGCCCTCATCACCATTGACCGCGTGGGCCGCATCTACCCCATGGGGAGACCAGCTACTAGGGTTGGAGCTGTGGTGG
Oct1_DMS-8_Leu360Gln	AGATCAGGGCGGAGATGTTAGATTCAGGTCTCCCCTGTGGTTCACGGACTCTGTGCAGTATCAGGGGCTCATCCTGCACATGGGCGCCACCAGCGGGAACCTCTACCTGGATTTCCTTTACTCCGCTCTGGTCGAAATCCCGGGGGCCTTCATAGCCCTCATCACCATTGACCGCGTGGGCCGCATCTACCCCATGGGGAGACCAGCTACTAGGGTTGGAGCTGTGGTGG
Oct1_DMS-8_Leu360Met	AGATCAGGGCGGAGATGTTAGATTCAGGTCTCCCCTGTGGTTCACGGACTCTGTGATGTATCAGGGGCTCATCCTGCACATGGGCGCCACCAGCGGGAACCTCTACCTGGATTTCCTTTACTCCGCTCTGGTCGAAATCCCGGGGGCCTTCATAGCCCTCATCACCATTGACCGCGTGGGCCGCATCTACCCCATGGGGAGACCAGCTACTAGGGTTGGAGCTGTGGTGG
Oct1_DMS-8_Leu360Asn	AGATCAGGGCGGAGATGTTAGATTCAGGTCTCCCCTGTGGTTCACGGACTCTGTGAACTATCAGGGGCTCATCCTGCACATGGGCGCCACCAGCGGGAACCTCTACCTGGATTTCCTTTACTCCGCTCTGGTCGAAATCCCGGGGGCCTTCATAGCCCTCATCACCATTGACCGCGTGGGCCGCATCTACCCCATGGGGAGACCAGCTACTAGGGTTGGAGCTGTGGTGG
Oct1_DMS-8_Leu360Pro	AGATCAGGGCGGAGATGTTAGATTCAGGTCTCCCCTGTGGTTCACGGACTCTGTGCCTTATCAGGGGCTCATCCTGCACATGGGCGCCACCAGCGGGAACCTCTACCTGGATTTCCTTTACTCCGCTCTGGTCGAAATCCCGGGGGCCTTCATAGCCCTCATCACCATTGACCGCGTGGGCCGCATCTACCCCATGGGGAGACCAGCTACTAGGGTTGGAGCTGTGGTGG
Oct1_DMS-8_Leu360Lys	AGATCAGGGCGGAGATGTTAGATTCAGGTCTCCCCTGTGGTTCACGGACTCTGTGAAGTATCAGGGGCTCATCCTGCACATGGGCGCCACCAGCGGGAACCTCTACCTGGATTTCCTTTACTCCGCTCTGGTCGAAATCCCGGGGGCCTTCATAGCCCTCATCACCATTGACCGCGTGGGCCGCATCTACCCCATGGGGAGACCAGCTACTAGGGTTGGAGCTGTGGTGG
Oct1_DMS-8_Leu360Thr	AGATCAGGGCGGAGATGTTAGATTCAGGTCTCCCCTGTGGTTCACGGACTCTGTGACTTATCAGGGGCTCATCCTGCACATGGGCGCCACCAGCGGGAACCTCTACCTGGATTTCCTTTACTCCGCTCTGGTCGAAATCCCGGGGGCCTTCATAGCCCTCATCACCATTGACCGCGTGGGCCGCATCTACCCCATGGGGAGACCAGCTACTAGGGTTGGAGCTGTGGTGG
Oct1_DMS-8_Leu360Phe	AGATCAGGGCGGAGATGTTAGATTCAGGTCTCCCCTGTGGTTCACGGACTCTGTGTTCTATCAGGGGCTCATCCTGCACATGGGCGCCACCAGCGGGAACCTCTACCTGGATTTCCTTTACTCCGCTCTGGTCGAAATCCCGGGGGCCTTCATAGCCCTCATCACCATTGACCGCGTGGGCCGCATCTACCCCATGGGGAGACCAGCTACTAGGGTTGGAGCTGTGGTGG
Oct1_DMS-8_Leu360Ala	AGATCAGGGCGGAGATGTTAGATTCAGGTCTCCCCTGTGGTTCACGGACTCTGTGGCATATCAGGGGCTCATCCTGCACATGGGCGCCACCAGCGGGAACCTCTACCTGGATTTCCTTTACTCCGCTCTGGTCGAAATCCCGGGGGCCTTCATAGCCCTCATCACCATTGACCGCGTGGGCCGCATCTACCCCATGGGGAGACCAGCTACTAGGGTTGGAGCTGTGGTGG
Oct1_DMS-8_Leu360Gly	AGATCAGGGCGGAGATGTTAGATTCAGGTCTCCCCTGTGGTTCACGGACTCTGTGGGATATCAGGGGCTCATCCTGCACATGGGCGCCACCAGCGGGAACCTCTACCTGGATTTCCTTTACTCCGCTCTGGTCGAAATCCCGGGGGCCTTCATAGCCCTCATCACCATTGACCGCGTGGGCCGCATCTACCCCATGGGGAGACCAGCTACTAGGGTTGGAGCTGTGGTGG
Oct1_DMS-8_Leu360Ile	AGATCAGGGCGGAGATGTTAGATTCAGGTCTCCCCTGTGGTTCACGGACTCTGTGATTTATCAGGGGCTCATCCTGCACATGGGCGCCACCAGCGGGAACCTCTACCTGGATTTCCTTTACTCCGCTCTGGTCGAAATCCCGGGGGCCTTCATAGCCCTCATCACCATTGACCGCGTGGGCCGCATCTACCCCATGGGGAGACCAGCTACTAGGGTTGGAGCTGTGGTGG
Oct1_DMS-8_Leu360Leu	AGATCAGGGCGGAGATGTTAGATTCAGGTCTCCCCTGTGGTTCACGGACTCTGTGCTGTATCAGGGGCTCATCCTGCACATGGGCGCCACCAGCGGGAACCTCTACCTGGATTTCCTTTACTCCGCTCTGGTCGAAATCCCGGGGGCCTTCATAGCCCTCATCACCATTGACCGCGTGGGCCGCATCTACCCCATGGGGAGACCAGCTACTAGGGTTGGAGCTGTGGTGG
Oct1_DMS-8_Leu360His	AGATCAGGGCGGAGATGTTAGATTCAGGTCTCCCCTGTGGTTCACGGACTCTGTGCATTATCAGGGGCTCATCCTGCACATGGGCGCCACCAGCGGGAACCTCTACCTGGATTTCCTTTACTCCGCTCTGGTCGAAATCCCGGGGGCCTTCATAGCCCTCATCACCATTGACCGCGTGGGCCGCATCTACCCCATGGGGAGACCAGCTACTAGGGTTGGAGCTGTGGTGG
Oct1_DMS-8_Leu360Arg	AGATCAGGGCGGAGATGTTAGATTCAGGTCTCCCCTGTGGTTCACGGACTCTGTGAGGTATCAGGGGCTCATCCTGCACATGGGCGCCACCAGCGGGAACCTCTACCTGGATTTCCTTTACTCCGCTCTGGTCGAAATCCCGGGGGCCTTCATAGCCCTCATCACCATTGACCGCGTGGGCCGCATCTACCCCATGGGGAGACCAGCTACTAGGGTTGGAGCTGTGGTGG
Oct1_DMS-8_Leu360Trp	AGATCAGGGCGGAGATGTTAGATTCAGGTCTCCCCTGTGGTTCACGGACTCTGTGTGGTATCAGGGGCTCATCCTGCACATGGGCGCCACCAGCGGGAACCTCTACCTGGATTTCCTTTACTCCGCTCTGGTCGAAATCCCGGGGGCCTTCATAGCCCTCATCACCATTGACCGCGTGGGCCGCATCTACCCCATGGGGAGACCAGCTACTAGGGTTGGAGCTGTGGTGG
Oct1_DMS-8_Leu360Val	AGATCAGGGCGGAGATGTTAGATTCAGGTCTCCCCTGTGGTTCACGGACTCTGTGGTATATCAGGGGCTCATCCTGCACATGGGCGCCACCAGCGGGAACCTCTACCTGGATTTCCTTTACTCCGCTCTGGTCGAAATCCCGGGGGCCTTCATAGCCCTCATCACCATTGACCGCGTGGGCCGCATCTACCCCATGGGGAGACCAGCTACTAGGGTTGGAGCTGTGGTGG
Oct1_DMS-8_Leu360Glu	AGATCAGGGCGGAGATGTTAGATTCAGGTCTCCCCTGTGGTTCACGGACTCTGTGGAATATCAGGGGCTCATCCTGCACATGGGCGCCACCAGCGGGAACCTCTACCTGGATTTCCTTTACTCCGCTCTGGTCGAAATCCCGGGGGCCTTCATAGCCCTCATCACCATTGACCGCGTGGGCCGCATCTACCCCATGGGGAGACCAGCTACTAGGGTTGGAGCTGTGGTGG
Oct1_DMS-8_Leu360Tyr	AGATCAGGGCGGAGATGTTAGATTCAGGTCTCCCCTGTGGTTCACGGACTCTGTGTATTATCAGGGGCTCATCCTGCACATGGGCGCCACCAGCGGGAACCTCTACCTGGATTTCCTTTACTCCGCTCTGGTCGAAATCCCGGGGGCCTTCATAGCCCTCATCACCATTGACCGCGTGGGCCGCATCTACCCCATGGGGAGACCAGCTACTAGGGTTGGAGCTGTGGTGG
Oct1_DMS-8_Tyr361Cys	AGATCAGGGCGGAGATGTTAGATTCAGGTCTCCCCTGTGGTTCACGGACTCTGTGCTCTGCCAGGGGCTCATCCTGCACATGGGCGCCACCAGCGGGAACCTCTACCTGGATTTCCTTTACTCCGCTCTGGTCGAAATCCCGGGGGCCTTCATAGCCCTCATCACCATTGACCGCGTGGGCCGCATCTACCCCATGGGGAGACCAGCTACTAGGGTTGGAGCTGTGGTGG
Oct1_DMS-8_Tyr361Asp	AGATCAGGGCGGAGATGTTAGATTCAGGTCTCCCCTGTGGTTCACGGACTCTGTGCTCGATCAGGGGCTCATCCTGCACATGGGCGCCACCAGCGGGAACCTCTACCTGGATTTCCTTTACTCCGCTCTGGTCGAAATCCCGGGGGCCTTCATAGCCCTCATCACCATTGACCGCGTGGGCCGCATCTACCCCATGGGGAGACCAGCTACTAGGGTTGGAGCTGTGGTGG
Oct1_DMS-8_Tyr361Ser	AGATCAGGGCGGAGATGTTAGATTCAGGTCTCCCCTGTGGTTCACGGACTCTGTGCTCTCCCAGGGGCTCATCCTGCACATGGGCGCCACCAGCGGGAACCTCTACCTGGATTTCCTTTACTCCGCTCTGGTCGAAATCCCGGGGGCCTTCATAGCCCTCATCACCATTGACCGCGTGGGCCGCATCTACCCCATGGGGAGACCAGCTACTAGGGTTGGAGCTGTGGTGG
Oct1_DMS-8_Tyr361Gln	AGATCAGGGCGGAGATGTTAGATTCAGGTCTCCCCTGTGGTTCACGGACTCTGTGCTCCAGCAGGGGCTCATCCTGCACATGGGCGCCACCAGCGGGAACCTCTACCTGGATTTCCTTTACTCCGCTCTGGTCGAAATCCCGGGGGCCTTCATAGCCCTCATCACCATTGACCGCGTGGGCCGCATCTACCCCATGGGGAGACCAGCTACTAGGGTTGGAGCTGTGGTGG
Oct1_DMS-8_Tyr361Met	AGATCAGGGCGGAGATGTTAGATTCAGGTCTCCCCTGTGGTTCACGGACTCTGTGCTCATGCAGGGGCTCATCCTGCACATGGGCGCCACCAGCGGGAACCTCTACCTGGATTTCCTTTACTCCGCTCTGGTCGAAATCCCGGGGGCCTTCATAGCCCTCATCACCATTGACCGCGTGGGCCGCATCTACCCCATGGGGAGACCAGCTACTAGGGTTGGAGCTGTGGTGG
Oct1_DMS-8_Tyr361Asn	AGATCAGGGCGGAGATGTTAGATTCAGGTCTCCCCTGTGGTTCACGGACTCTGTGCTCAACCAGGGGCTCATCCTGCACATGGGCGCCACCAGCGGGAACCTCTACCTGGATTTCCTTTACTCCGCTCTGGTCGAAATCCCGGGGGCCTTCATAGCCCTCATCACCATTGACCGCGTGGGCCGCATCTACCCCATGGGGAGACCAGCTACTAGGGTTGGAGCTGTGGTGG
Oct1_DMS-8_Tyr361Pro	AGATCAGGGCGGAGATGTTAGATTCAGGTCTCCCCTGTGGTTCACGGACTCTGTGCTCCCGCAGGGGCTCATCCTGCACATGGGCGCCACCAGCGGGAACCTCTACCTGGATTTCCTTTACTCCGCTCTGGTCGAAATCCCGGGGGCCTTCATAGCCCTCATCACCATTGACCGCGTGGGCCGCATCTACCCCATGGGGAGACCAGCTACTAGGGTTGGAGCTGTGGTGG
Oct1_DMS-8_Tyr361Lys	AGATCAGGGCGGAGATGTTAGATTCAGGTCTCCCCTGTGGTTCACGGACTCTGTGCTCAAGCAGGGGCTCATCCTGCACATGGGCGCCACCAGCGGGAACCTCTACCTGGATTTCCTTTACTCCGCTCTGGTCGAAATCCCGGGGGCCTTCATAGCCCTCATCACCATTGACCGCGTGGGCCGCATCTACCCCATGGGGAGACCAGCTACTAGGGTTGGAGCTGTGGTGG
Oct1_DMS-8_Tyr361Thr	AGATCAGGGCGGAGATGTTAGATTCAGGTCTCCCCTGTGGTTCACGGACTCTGTGCTCACCCAGGGGCTCATCCTGCACATGGGCGCCACCAGCGGGAACCTCTACCTGGATTTCCTTTACTCCGCTCTGGTCGAAATCCCGGGGGCCTTCATAGCCCTCATCACCATTGACCGCGTGGGCCGCATCTACCCCATGGGGAGACCAGCTACTAGGGTTGGAGCTGTGGTGG
Oct1_DMS-8_Tyr361Phe	AGATCAGGGCGGAGATGTTAGATTCAGGTCTCCCCTGTGGTTCACGGACTCTGTGCTCTTTCAGGGGCTCATCCTGCACATGGGCGCCACCAGCGGGAACCTCTACCTGGATTTCCTTTACTCCGCTCTGGTCGAAATCCCGGGGGCCTTCATAGCCCTCATCACCATTGACCGCGTGGGCCGCATCTACCCCATGGGGAGACCAGCTACTAGGGTTGGAGCTGTGGTGG
Oct1_DMS-8_Tyr361Ala	AGATCAGGGCGGAGATGTTAGATTCAGGTCTCCCCTGTGGTTCACGGACTCTGTGCTCGCTCAGGGGCTCATCCTGCACATGGGCGCCACCAGCGGGAACCTCTACCTGGATTTCCTTTACTCCGCTCTGGTCGAAATCCCGGGGGCCTTCATAGCCCTCATCACCATTGACCGCGTGGGCCGCATCTACCCCATGGGGAGACCAGCTACTAGGGTTGGAGCTGTGGTGG
Oct1_DMS-8_Tyr361Gly	AGATCAGGGCGGAGATGTTAGATTCAGGTCTCCCCTGTGGTTCACGGACTCTGTGCTCGGGCAGGGGCTCATCCTGCACATGGGCGCCACCAGCGGGAACCTCTACCTGGATTTCCTTTACTCCGCTCTGGTCGAAATCCCGGGGGCCTTCATAGCCCTCATCACCATTGACCGCGTGGGCCGCATCTACCCCATGGGGAGACCAGCTACTAGGGTTGGAGCTGTGGTGG
Oct1_DMS-8_Tyr361Ile	AGATCAGGGCGGAGATGTTAGATTCAGGTCTCCCCTGTGGTTCACGGACTCTGTGCTCATTCAGGGGCTCATCCTGCACATGGGCGCCACCAGCGGGAACCTCTACCTGGATTTCCTTTACTCCGCTCTGGTCGAAATCCCGGGGGCCTTCATAGCCCTCATCACCATTGACCGCGTGGGCCGCATCTACCCCATGGGGAGACCAGCTACTAGGGTTGGAGCTGTGGTGG
Oct1_DMS-8_Tyr361Leu	AGATCAGGGCGGAGATGTTAGATTCAGGTCTCCCCTGTGGTTCACGGACTCTGTGCTCTTACAGGGGCTCATCCTGCACATGGGCGCCACCAGCGGGAACCTCTACCTGGATTTCCTTTACTCCGCTCTGGTCGAAATCCCGGGGGCCTTCATAGCCCTCATCACCATTGACCGCGTGGGCCGCATCTACCCCATGGGGAGACCAGCTACTAGGGTTGGAGCTGTGGTGG
Oct1_DMS-8_Tyr361His	AGATCAGGGCGGAGATGTTAGATTCAGGTCTCCCCTGTGGTTCACGGACTCTGTGCTCCACCAGGGGCTCATCCTGCACATGGGCGCCACCAGCGGGAACCTCTACCTGGATTTCCTTTACTCCGCTCTGGTCGAAATCCCGGGGGCCTTCATAGCCCTCATCACCATTGACCGCGTGGGCCGCATCTACCCCATGGGGAGACCAGCTACTAGGGTTGGAGCTGTGGTGG
Oct1_DMS-8_Tyr361Arg	AGATCAGGGCGGAGATGTTAGATTCAGGTCTCCCCTGTGGTTCACGGACTCTGTGCTCCGCCAGGGGCTCATCCTGCACATGGGCGCCACCAGCGGGAACCTCTACCTGGATTTCCTTTACTCCGCTCTGGTCGAAATCCCGGGGGCCTTCATAGCCCTCATCACCATTGACCGCGTGGGCCGCATCTACCCCATGGGGAGACCAGCTACTAGGGTTGGAGCTGTGGTGG
Oct1_DMS-8_Tyr361Trp	AGATCAGGGCGGAGATGTTAGATTCAGGTCTCCCCTGTGGTTCACGGACTCTGTGCTCTGGCAGGGGCTCATCCTGCACATGGGCGCCACCAGCGGGAACCTCTACCTGGATTTCCTTTACTCCGCTCTGGTCGAAATCCCGGGGGCCTTCATAGCCCTCATCACCATTGACCGCGTGGGCCGCATCTACCCCATGGGGAGACCAGCTACTAGGGTTGGAGCTGTGGTGG
Oct1_DMS-8_Tyr361Val	AGATCAGGGCGGAGATGTTAGATTCAGGTCTCCCCTGTGGTTCACGGACTCTGTGCTCGTACAGGGGCTCATCCTGCACATGGGCGCCACCAGCGGGAACCTCTACCTGGATTTCCTTTACTCCGCTCTGGTCGAAATCCCGGGGGCCTTCATAGCCCTCATCACCATTGACCGCGTGGGCCGCATCTACCCCATGGGGAGACCAGCTACTAGGGTTGGAGCTGTGGTGG
Oct1_DMS-8_Tyr361Glu	AGATCAGGGCGGAGATGTTAGATTCAGGTCTCCCCTGTGGTTCACGGACTCTGTGCTCGAACAGGGGCTCATCCTGCACATGGGCGCCACCAGCGGGAACCTCTACCTGGATTTCCTTTACTCCGCTCTGGTCGAAATCCCGGGGGCCTTCATAGCCCTCATCACCATTGACCGCGTGGGCCGCATCTACCCCATGGGGAGACCAGCTACTAGGGTTGGAGCTGTGGTGG
Oct1_DMS-8_Tyr361Tyr	AGATCAGGGCGGAGATGTTAGATTCAGGTCTCCCCTGTGGTTCACGGACTCTGTGCTCTACCAGGGGCTCATCCTGCACATGGGCGCCACCAGCGGGAACCTCTACCTGGATTTCCTTTACTCCGCTCTGGTCGAAATCCCGGGGGCCTTCATAGCCCTCATCACCATTGACCGCGTGGGCCGCATCTACCCCATGGGGAGACCAGCTACTAGGGTTGGAGCTGTGGTGG
Oct1_DMS-8_Gln362Cys	AGATCAGGGCGGAGATGTTAGATTCAGGTCTCCCCTGTGGTTCACGGACTCTGTGCTCTATTGCGGGCTCATCCTGCACATGGGCGCCACCAGCGGGAACCTCTACCTGGATTTCCTTTACTCCGCTCTGGTCGAAATCCCGGGGGCCTTCATAGCCCTCATCACCATTGACCGCGTGGGCCGCATCTACCCCATGGGGAGACCAGCTACTAGGGTTGGAGCTGTGGTGG
Oct1_DMS-8_Gln362Asp	AGATCAGGGCGGAGATGTTAGATTCAGGTCTCCCCTGTGGTTCACGGACTCTGTGCTCTATGACGGGCTCATCCTGCACATGGGCGCCACCAGCGGGAACCTCTACCTGGATTTCCTTTACTCCGCTCTGGTCGAAATCCCGGGGGCCTTCATAGCCCTCATCACCATTGACCGCGTGGGCCGCATCTACCCCATGGGGAGACCAGCTACTAGGGTTGGAGCTGTGGTGG
Oct1_DMS-8_Gln362Ser	AGATCAGGGCGGAGATGTTAGATTCAGGTCTCCCCTGTGGTTCACGGACTCTGTGCTCTATTCCGGGCTCATCCTGCACATGGGCGCCACCAGCGGGAACCTCTACCTGGATTTCCTTTACTCCGCTCTGGTCGAAATCCCGGGGGCCTTCATAGCCCTCATCACCATTGACCGCGTGGGCCGCATCTACCCCATGGGGAGACCAGCTACTAGGGTTGGAGCTGTGGTGG
Oct1_DMS-8_Gln362Gln	AGATCAGGGCGGAGATGTTAGATTCAGGTCTCCCCTGTGGTTCACGGACTCTGTGCTCTATCAAGGGCTCATCCTGCACATGGGCGCCACCAGCGGGAACCTCTACCTGGATTTCCTTTACTCCGCTCTGGTCGAAATCCCGGGGGCCTTCATAGCCCTCATCACCATTGACCGCGTGGGCCGCATCTACCCCATGGGGAGACCAGCTACTAGGGTTGGAGCTGTGGTGG
Oct1_DMS-8_Gln362Met	AGATCAGGGCGGAGATGTTAGATTCAGGTCTCCCCTGTGGTTCACGGACTCTGTGCTCTATATGGGGCTCATCCTGCACATGGGCGCCACCAGCGGGAACCTCTACCTGGATTTCCTTTACTCCGCTCTGGTCGAAATCCCGGGGGCCTTCATAGCCCTCATCACCATTGACCGCGTGGGCCGCATCTACCCCATGGGGAGACCAGCTACTAGGGTTGGAGCTGTGGTGG
Oct1_DMS-8_Gln362Asn	AGATCAGGGCGGAGATGTTAGATTCAGGTCTCCCCTGTGGTTCACGGACTCTGTGCTCTATAACGGGCTCATCCTGCACATGGGCGCCACCAGCGGGAACCTCTACCTGGATTTCCTTTACTCCGCTCTGGTCGAAATCCCGGGGGCCTTCATAGCCCTCATCACCATTGACCGCGTGGGCCGCATCTACCCCATGGGGAGACCAGCTACTAGGGTTGGAGCTGTGGTGG
Oct1_DMS-8_Gln362Pro	AGATCAGGGCGGAGATGTTAGATTCAGGTCTCCCCTGTGGTTCACGGACTCTGTGCTCTATCCGGGGCTCATCCTGCACATGGGCGCCACCAGCGGGAACCTCTACCTGGATTTCCTTTACTCCGCTCTGGTCGAAATCCCGGGGGCCTTCATAGCCCTCATCACCATTGACCGCGTGGGCCGCATCTACCCCATGGGGAGACCAGCTACTAGGGTTGGAGCTGTGGTGG
Oct1_DMS-8_Gln362Lys	AGATCAGGGCGGAGATGTTAGATTCAGGTCTCCCCTGTGGTTCACGGACTCTGTGCTCTATAAGGGGCTCATCCTGCACATGGGCGCCACCAGCGGGAACCTCTACCTGGATTTCCTTTACTCCGCTCTGGTCGAAATCCCGGGGGCCTTCATAGCCCTCATCACCATTGACCGCGTGGGCCGCATCTACCCCATGGGGAGACCAGCTACTAGGGTTGGAGCTGTGGTGG
Oct1_DMS-8_Gln362Thr	AGATCAGGGCGGAGATGTTAGATTCAGGTCTCCCCTGTGGTTCACGGACTCTGTGCTCTATACGGGGCTCATCCTGCACATGGGCGCCACCAGCGGGAACCTCTACCTGGATTTCCTTTACTCCGCTCTGGTCGAAATCCCGGGGGCCTTCATAGCCCTCATCACCATTGACCGCGTGGGCCGCATCTACCCCATGGGGAGACCAGCTACTAGGGTTGGAGCTGTGGTGG
Oct1_DMS-8_Gln362Phe	AGATCAGGGCGGAGATGTTAGATTCAGGTCTCCCCTGTGGTTCACGGACTCTGTGCTCTATTTTGGGCTCATCCTGCACATGGGCGCCACCAGCGGGAACCTCTACCTGGATTTCCTTTACTCCGCTCTGGTCGAAATCCCGGGGGCCTTCATAGCCCTCATCACCATTGACCGCGTGGGCCGCATCTACCCCATGGGGAGACCAGCTACTAGGGTTGGAGCTGTGGTGG
Oct1_DMS-8_Gln362Ala	AGATCAGGGCGGAGATGTTAGATTCAGGTCTCCCCTGTGGTTCACGGACTCTGTGCTCTATGCCGGGCTCATCCTGCACATGGGCGCCACCAGCGGGAACCTCTACCTGGATTTCCTTTACTCCGCTCTGGTCGAAATCCCGGGGGCCTTCATAGCCCTCATCACCATTGACCGCGTGGGCCGCATCTACCCCATGGGGAGACCAGCTACTAGGGTTGGAGCTGTGGTGG
Oct1_DMS-8_Gln362Gly	AGATCAGGGCGGAGATGTTAGATTCAGGTCTCCCCTGTGGTTCACGGACTCTGTGCTCTATGGCGGGCTCATCCTGCACATGGGCGCCACCAGCGGGAACCTCTACCTGGATTTCCTTTACTCCGCTCTGGTCGAAATCCCGGGGGCCTTCATAGCCCTCATCACCATTGACCGCGTGGGCCGCATCTACCCCATGGGGAGACCAGCTACTAGGGTTGGAGCTGTGGTGG
Oct1_DMS-8_Gln362Ile	AGATCAGGGCGGAGATGTTAGATTCAGGTCTCCCCTGTGGTTCACGGACTCTGTGCTCTATATAGGGCTCATCCTGCACATGGGCGCCACCAGCGGGAACCTCTACCTGGATTTCCTTTACTCCGCTCTGGTCGAAATCCCGGGGGCCTTCATAGCCCTCATCACCATTGACCGCGTGGGCCGCATCTACCCCATGGGGAGACCAGCTACTAGGGTTGGAGCTGTGGTGG
Oct1_DMS-8_Gln362Leu	AGATCAGGGCGGAGATGTTAGATTCAGGTCTCCCCTGTGGTTCACGGACTCTGTGCTCTATTTGGGGCTCATCCTGCACATGGGCGCCACCAGCGGGAACCTCTACCTGGATTTCCTTTACTCCGCTCTGGTCGAAATCCCGGGGGCCTTCATAGCCCTCATCACCATTGACCGCGTGGGCCGCATCTACCCCATGGGGAGACCAGCTACTAGGGTTGGAGCTGTGGTGG
Oct1_DMS-8_Gln362His	AGATCAGGGCGGAGATGTTAGATTCAGGTCTCCCCTGTGGTTCACGGACTCTGTGCTCTATCACGGGCTCATCCTGCACATGGGCGCCACCAGCGGGAACCTCTACCTGGATTTCCTTTACTCCGCTCTGGTCGAAATCCCGGGGGCCTTCATAGCCCTCATCACCATTGACCGCGTGGGCCGCATCTACCCCATGGGGAGACCAGCTACTAGGGTTGGAGCTGTGGTGG
Oct1_DMS-8_Gln362Arg	AGATCAGGGCGGAGATGTTAGATTCAGGTCTCCCCTGTGGTTCACGGACTCTGTGCTCTATCGTGGGCTCATCCTGCACATGGGCGCCACCAGCGGGAACCTCTACCTGGATTTCCTTTACTCCGCTCTGGTCGAAATCCCGGGGGCCTTCATAGCCCTCATCACCATTGACCGCGTGGGCCGCATCTACCCCATGGGGAGACCAGCTACTAGGGTTGGAGCTGTGGTGG
Oct1_DMS-8_Gln362Trp	AGATCAGGGCGGAGATGTTAGATTCAGGTCTCCCCTGTGGTTCACGGACTCTGTGCTCTATTGGGGGCTCATCCTGCACATGGGCGCCACCAGCGGGAACCTCTACCTGGATTTCCTTTACTCCGCTCTGGTCGAAATCCCGGGGGCCTTCATAGCCCTCATCACCATTGACCGCGTGGGCCGCATCTACCCCATGGGGAGACCAGCTACTAGGGTTGGAGCTGTGGTGG
Oct1_DMS-8_Gln362Val	AGATCAGGGCGGAGATGTTAGATTCAGGTCTCCCCTGTGGTTCACGGACTCTGTGCTCTATGTTGGGCTCATCCTGCACATGGGCGCCACCAGCGGGAACCTCTACCTGGATTTCCTTTACTCCGCTCTGGTCGAAATCCCGGGGGCCTTCATAGCCCTCATCACCATTGACCGCGTGGGCCGCATCTACCCCATGGGGAGACCAGCTACTAGGGTTGGAGCTGTGGTGG
Oct1_DMS-8_Gln362Glu	AGATCAGGGCGGAGATGTTAGATTCAGGTCTCCCCTGTGGTTCACGGACTCTGTGCTCTATGAAGGGCTCATCCTGCACATGGGCGCCACCAGCGGGAACCTCTACCTGGATTTCCTTTACTCCGCTCTGGTCGAAATCCCGGGGGCCTTCATAGCCCTCATCACCATTGACCGCGTGGGCCGCATCTACCCCATGGGGAGACCAGCTACTAGGGTTGGAGCTGTGGTGG
Oct1_DMS-8_Gln362Tyr	AGATCAGGGCGGAGATGTTAGATTCAGGTCTCCCCTGTGGTTCACGGACTCTGTGCTCTATTACGGGCTCATCCTGCACATGGGCGCCACCAGCGGGAACCTCTACCTGGATTTCCTTTACTCCGCTCTGGTCGAAATCCCGGGGGCCTTCATAGCCCTCATCACCATTGACCGCGTGGGCCGCATCTACCCCATGGGGAGACCAGCTACTAGGGTTGGAGCTGTGGTGG
Oct1_DMS-8_Gly363Cys	AGATCAGGGCGGAGATGTTAGATTCAGGTCTCCCCTGTGGTTCACGGACTCTGTGCTCTATCAGTGTCTCATCCTGCACATGGGCGCCACCAGCGGGAACCTCTACCTGGATTTCCTTTACTCCGCTCTGGTCGAAATCCCGGGGGCCTTCATAGCCCTCATCACCATTGACCGCGTGGGCCGCATCTACCCCATGGGGAGACCAGCTACTAGGGTTGGAGCTGTGGTGG
Oct1_DMS-8_Gly363Asp	AGATCAGGGCGGAGATGTTAGATTCAGGTCTCCCCTGTGGTTCACGGACTCTGTGCTCTATCAGGATCTCATCCTGCACATGGGCGCCACCAGCGGGAACCTCTACCTGGATTTCCTTTACTCCGCTCTGGTCGAAATCCCGGGGGCCTTCATAGCCCTCATCACCATTGACCGCGTGGGCCGCATCTACCCCATGGGGAGACCAGCTACTAGGGTTGGAGCTGTGGTGG
Oct1_DMS-8_Gly363Ser	AGATCAGGGCGGAGATGTTAGATTCAGGTCTCCCCTGTGGTTCACGGACTCTGTGCTCTATCAGTCACTCATCCTGCACATGGGCGCCACCAGCGGGAACCTCTACCTGGATTTCCTTTACTCCGCTCTGGTCGAAATCCCGGGGGCCTTCATAGCCCTCATCACCATTGACCGCGTGGGCCGCATCTACCCCATGGGGAGACCAGCTACTAGGGTTGGAGCTGTGGTGG
Oct1_DMS-8_Gly363Gln	AGATCAGGGCGGAGATGTTAGATTCAGGTCTCCCCTGTGGTTCACGGACTCTGTGCTCTATCAGCAACTCATCCTGCACATGGGCGCCACCAGCGGGAACCTCTACCTGGATTTCCTTTACTCCGCTCTGGTCGAAATCCCGGGGGCCTTCATAGCCCTCATCACCATTGACCGCGTGGGCCGCATCTACCCCATGGGGAGACCAGCTACTAGGGTTGGAGCTGTGGTGG
Oct1_DMS-8_Gly363Met	AGATCAGGGCGGAGATGTTAGATTCAGGTCTCCCCTGTGGTTCACGGACTCTGTGCTCTATCAGATGCTCATCCTGCACATGGGCGCCACCAGCGGGAACCTCTACCTGGATTTCCTTTACTCCGCTCTGGTCGAAATCCCGGGGGCCTTCATAGCCCTCATCACCATTGACCGCGTGGGCCGCATCTACCCCATGGGGAGACCAGCTACTAGGGTTGGAGCTGTGGTGG
Oct1_DMS-8_Gly363Asn	AGATCAGGGCGGAGATGTTAGATTCAGGTCTCCCCTGTGGTTCACGGACTCTGTGCTCTATCAGAACCTCATCCTGCACATGGGCGCCACCAGCGGGAACCTCTACCTGGATTTCCTTTACTCCGCTCTGGTCGAAATCCCGGGGGCCTTCATAGCCCTCATCACCATTGACCGCGTGGGCCGCATCTACCCCATGGGGAGACCAGCTACTAGGGTTGGAGCTGTGGTGG
Oct1_DMS-8_Gly363Pro	AGATCAGGGCGGAGATGTTAGATTCAGGTCTCCCCTGTGGTTCACGGACTCTGTGCTCTATCAGCCACTCATCCTGCACATGGGCGCCACCAGCGGGAACCTCTACCTGGATTTCCTTTACTCCGCTCTGGTCGAAATCCCGGGGGCCTTCATAGCCCTCATCACCATTGACCGCGTGGGCCGCATCTACCCCATGGGGAGACCAGCTACTAGGGTTGGAGCTGTGGTGG
Oct1_DMS-8_Gly363Lys	AGATCAGGGCGGAGATGTTAGATTCAGGTCTCCCCTGTGGTTCACGGACTCTGTGCTCTATCAGAAGCTCATCCTGCACATGGGCGCCACCAGCGGGAACCTCTACCTGGATTTCCTTTACTCCGCTCTGGTCGAAATCCCGGGGGCCTTCATAGCCCTCATCACCATTGACCGCGTGGGCCGCATCTACCCCATGGGGAGACCAGCTACTAGGGTTGGAGCTGTGGTGG
Oct1_DMS-8_Gly363Thr	AGATCAGGGCGGAGATGTTAGATTCAGGTCTCCCCTGTGGTTCACGGACTCTGTGCTCTATCAGACACTCATCCTGCACATGGGCGCCACCAGCGGGAACCTCTACCTGGATTTCCTTTACTCCGCTCTGGTCGAAATCCCGGGGGCCTTCATAGCCCTCATCACCATTGACCGCGTGGGCCGCATCTACCCCATGGGGAGACCAGCTACTAGGGTTGGAGCTGTGGTGG
Oct1_DMS-8_Gly363Phe	AGATCAGGGCGGAGATGTTAGATTCAGGTCTCCCCTGTGGTTCACGGACTCTGTGCTCTATCAGTTTCTCATCCTGCACATGGGCGCCACCAGCGGGAACCTCTACCTGGATTTCCTTTACTCCGCTCTGGTCGAAATCCCGGGGGCCTTCATAGCCCTCATCACCATTGACCGCGTGGGCCGCATCTACCCCATGGGGAGACCAGCTACTAGGGTTGGAGCTGTGGTGG
Oct1_DMS-8_Gly363Ala	AGATCAGGGCGGAGATGTTAGATTCAGGTCTCCCCTGTGGTTCACGGACTCTGTGCTCTATCAGGCGCTCATCCTGCACATGGGCGCCACCAGCGGGAACCTCTACCTGGATTTCCTTTACTCCGCTCTGGTCGAAATCCCGGGGGCCTTCATAGCCCTCATCACCATTGACCGCGTGGGCCGCATCTACCCCATGGGGAGACCAGCTACTAGGGTTGGAGCTGTGGTGG
Oct1_DMS-8_Gly363Gly	AGATCAGGGCGGAGATGTTAGATTCAGGTCTCCCCTGTGGTTCACGGACTCTGTGCTCTATCAGGGCCTCATCCTGCACATGGGCGCCACCAGCGGGAACCTCTACCTGGATTTCCTTTACTCCGCTCTGGTCGAAATCCCGGGGGCCTTCATAGCCCTCATCACCATTGACCGCGTGGGCCGCATCTACCCCATGGGGAGACCAGCTACTAGGGTTGGAGCTGTGGTGG
Oct1_DMS-8_Gly363Ile	AGATCAGGGCGGAGATGTTAGATTCAGGTCTCCCCTGTGGTTCACGGACTCTGTGCTCTATCAGATCCTCATCCTGCACATGGGCGCCACCAGCGGGAACCTCTACCTGGATTTCCTTTACTCCGCTCTGGTCGAAATCCCGGGGGCCTTCATAGCCCTCATCACCATTGACCGCGTGGGCCGCATCTACCCCATGGGGAGACCAGCTACTAGGGTTGGAGCTGTGGTGG
Oct1_DMS-8_Gly363Leu	AGATCAGGGCGGAGATGTTAGATTCAGGTCTCCCCTGTGGTTCACGGACTCTGTGCTCTATCAGCTGCTCATCCTGCACATGGGCGCCACCAGCGGGAACCTCTACCTGGATTTCCTTTACTCCGCTCTGGTCGAAATCCCGGGGGCCTTCATAGCCCTCATCACCATTGACCGCGTGGGCCGCATCTACCCCATGGGGAGACCAGCTACTAGGGTTGGAGCTGTGGTGG
Oct1_DMS-8_Gly363His	AGATCAGGGCGGAGATGTTAGATTCAGGTCTCCCCTGTGGTTCACGGACTCTGTGCTCTATCAGCATCTCATCCTGCACATGGGCGCCACCAGCGGGAACCTCTACCTGGATTTCCTTTACTCCGCTCTGGTCGAAATCCCGGGGGCCTTCATAGCCCTCATCACCATTGACCGCGTGGGCCGCATCTACCCCATGGGGAGACCAGCTACTAGGGTTGGAGCTGTGGTGG
Oct1_DMS-8_Gly363Arg	AGATCAGGGCGGAGATGTTAGATTCAGGTCTCCCCTGTGGTTCACGGACTCTGTGCTCTATCAGCGCCTCATCCTGCACATGGGCGCCACCAGCGGGAACCTCTACCTGGATTTCCTTTACTCCGCTCTGGTCGAAATCCCGGGGGCCTTCATAGCCCTCATCACCATTGACCGCGTGGGCCGCATCTACCCCATGGGGAGACCAGCTACTAGGGTTGGAGCTGTGGTGG
Oct1_DMS-8_Gly363Trp	AGATCAGGGCGGAGATGTTAGATTCAGGTCTCCCCTGTGGTTCACGGACTCTGTGCTCTATCAGTGGCTCATCCTGCACATGGGCGCCACCAGCGGGAACCTCTACCTGGATTTCCTTTACTCCGCTCTGGTCGAAATCCCGGGGGCCTTCATAGCCCTCATCACCATTGACCGCGTGGGCCGCATCTACCCCATGGGGAGACCAGCTACTAGGGTTGGAGCTGTGGTGG
Oct1_DMS-8_Gly363Val	AGATCAGGGCGGAGATGTTAGATTCAGGTCTCCCCTGTGGTTCACGGACTCTGTGCTCTATCAGGTGCTCATCCTGCACATGGGCGCCACCAGCGGGAACCTCTACCTGGATTTCCTTTACTCCGCTCTGGTCGAAATCCCGGGGGCCTTCATAGCCCTCATCACCATTGACCGCGTGGGCCGCATCTACCCCATGGGGAGACCAGCTACTAGGGTTGGAGCTGTGGTGG
Oct1_DMS-8_Gly363Glu	AGATCAGGGCGGAGATGTTAGATTCAGGTCTCCCCTGTGGTTCACGGACTCTGTGCTCTATCAGGAGCTCATCCTGCACATGGGCGCCACCAGCGGGAACCTCTACCTGGATTTCCTTTACTCCGCTCTGGTCGAAATCCCGGGGGCCTTCATAGCCCTCATCACCATTGACCGCGTGGGCCGCATCTACCCCATGGGGAGACCAGCTACTAGGGTTGGAGCTGTGGTGG
Oct1_DMS-8_Gly363Tyr	AGATCAGGGCGGAGATGTTAGATTCAGGTCTCCCCTGTGGTTCACGGACTCTGTGCTCTATCAGTACCTCATCCTGCACATGGGCGCCACCAGCGGGAACCTCTACCTGGATTTCCTTTACTCCGCTCTGGTCGAAATCCCGGGGGCCTTCATAGCCCTCATCACCATTGACCGCGTGGGCCGCATCTACCCCATGGGGAGACCAGCTACTAGGGTTGGAGCTGTGGTGG
Oct1_DMS-8_Leu364Cys	AGATCAGGGCGGAGATGTTAGATTCAGGTCTCCCCTGTGGTTCACGGACTCTGTGCTCTATCAGGGGTGCATCCTGCACATGGGCGCCACCAGCGGGAACCTCTACCTGGATTTCCTTTACTCCGCTCTGGTCGAAATCCCGGGGGCCTTCATAGCCCTCATCACCATTGACCGCGTGGGCCGCATCTACCCCATGGGGAGACCAGCTACTAGGGTTGGAGCTGTGGTGG
Oct1_DMS-8_Leu364Asp	AGATCAGGGCGGAGATGTTAGATTCAGGTCTCCCCTGTGGTTCACGGACTCTGTGCTCTATCAGGGGGACATCCTGCACATGGGCGCCACCAGCGGGAACCTCTACCTGGATTTCCTTTACTCCGCTCTGGTCGAAATCCCGGGGGCCTTCATAGCCCTCATCACCATTGACCGCGTGGGCCGCATCTACCCCATGGGGAGACCAGCTACTAGGGTTGGAGCTGTGGTGG
Oct1_DMS-8_Leu364Ser	AGATCAGGGCGGAGATGTTAGATTCAGGTCTCCCCTGTGGTTCACGGACTCTGTGCTCTATCAGGGGTCCATCCTGCACATGGGCGCCACCAGCGGGAACCTCTACCTGGATTTCCTTTACTCCGCTCTGGTCGAAATCCCGGGGGCCTTCATAGCCCTCATCACCATTGACCGCGTGGGCCGCATCTACCCCATGGGGAGACCAGCTACTAGGGTTGGAGCTGTGGTGG
Oct1_DMS-8_Leu364Gln	AGATCAGGGCGGAGATGTTAGATTCAGGTCTCCCCTGTGGTTCACGGACTCTGTGCTCTATCAGGGGCAGATCCTGCACATGGGCGCCACCAGCGGGAACCTCTACCTGGATTTCCTTTACTCCGCTCTGGTCGAAATCCCGGGGGCCTTCATAGCCCTCATCACCATTGACCGCGTGGGCCGCATCTACCCCATGGGGAGACCAGCTACTAGGGTTGGAGCTGTGGTGG
Oct1_DMS-8_Leu364Met	AGATCAGGGCGGAGATGTTAGATTCAGGTCTCCCCTGTGGTTCACGGACTCTGTGCTCTATCAGGGGATGATCCTGCACATGGGCGCCACCAGCGGGAACCTCTACCTGGATTTCCTTTACTCCGCTCTGGTCGAAATCCCGGGGGCCTTCATAGCCCTCATCACCATTGACCGCGTGGGCCGCATCTACCCCATGGGGAGACCAGCTACTAGGGTTGGAGCTGTGGTGG
Oct1_DMS-8_Leu364Asn	AGATCAGGGCGGAGATGTTAGATTCAGGTCTCCCCTGTGGTTCACGGACTCTGTGCTCTATCAGGGGAACATCCTGCACATGGGCGCCACCAGCGGGAACCTCTACCTGGATTTCCTTTACTCCGCTCTGGTCGAAATCCCGGGGGCCTTCATAGCCCTCATCACCATTGACCGCGTGGGCCGCATCTACCCCATGGGGAGACCAGCTACTAGGGTTGGAGCTGTGGTGG
Oct1_DMS-8_Leu364Pro	AGATCAGGGCGGAGATGTTAGATTCAGGTCTCCCCTGTGGTTCACGGACTCTGTGCTCTATCAGGGGCCCATCCTGCACATGGGCGCCACCAGCGGGAACCTCTACCTGGATTTCCTTTACTCCGCTCTGGTCGAAATCCCGGGGGCCTTCATAGCCCTCATCACCATTGACCGCGTGGGCCGCATCTACCCCATGGGGAGACCAGCTACTAGGGTTGGAGCTGTGGTGG
Oct1_DMS-8_Leu364Lys	AGATCAGGGCGGAGATGTTAGATTCAGGTCTCCCCTGTGGTTCACGGACTCTGTGCTCTATCAGGGGAAAATCCTGCACATGGGCGCCACCAGCGGGAACCTCTACCTGGATTTCCTTTACTCCGCTCTGGTCGAAATCCCGGGGGCCTTCATAGCCCTCATCACCATTGACCGCGTGGGCCGCATCTACCCCATGGGGAGACCAGCTACTAGGGTTGGAGCTGTGGTGG
Oct1_DMS-8_Leu364Thr	AGATCAGGGCGGAGATGTTAGATTCAGGTCTCCCCTGTGGTTCACGGACTCTGTGCTCTATCAGGGGACTATCCTGCACATGGGCGCCACCAGCGGGAACCTCTACCTGGATTTCCTTTACTCCGCTCTGGTCGAAATCCCGGGGGCCTTCATAGCCCTCATCACCATTGACCGCGTGGGCCGCATCTACCCCATGGGGAGACCAGCTACTAGGGTTGGAGCTGTGGTGG
Oct1_DMS-8_Leu364Phe	AGATCAGGGCGGAGATGTTAGATTCAGGTCTCCCCTGTGGTTCACGGACTCTGTGCTCTATCAGGGGTTTATCCTGCACATGGGCGCCACCAGCGGGAACCTCTACCTGGATTTCCTTTACTCCGCTCTGGTCGAAATCCCGGGGGCCTTCATAGCCCTCATCACCATTGACCGCGTGGGCCGCATCTACCCCATGGGGAGACCAGCTACTAGGGTTGGAGCTGTGGTGG
Oct1_DMS-8_Leu364Ala	AGATCAGGGCGGAGATGTTAGATTCAGGTCTCCCCTGTGGTTCACGGACTCTGTGCTCTATCAGGGGGCCATCCTGCACATGGGCGCCACCAGCGGGAACCTCTACCTGGATTTCCTTTACTCCGCTCTGGTCGAAATCCCGGGGGCCTTCATAGCCCTCATCACCATTGACCGCGTGGGCCGCATCTACCCCATGGGGAGACCAGCTACTAGGGTTGGAGCTGTGGTGG
Oct1_DMS-8_Leu364Gly	AGATCAGGGCGGAGATGTTAGATTCAGGTCTCCCCTGTGGTTCACGGACTCTGTGCTCTATCAGGGGGGTATCCTGCACATGGGCGCCACCAGCGGGAACCTCTACCTGGATTTCCTTTACTCCGCTCTGGTCGAAATCCCGGGGGCCTTCATAGCCCTCATCACCATTGACCGCGTGGGCCGCATCTACCCCATGGGGAGACCAGCTACTAGGGTTGGAGCTGTGGTGG
Oct1_DMS-8_Leu364Ile	AGATCAGGGCGGAGATGTTAGATTCAGGTCTCCCCTGTGGTTCACGGACTCTGTGCTCTATCAGGGGATAATCCTGCACATGGGCGCCACCAGCGGGAACCTCTACCTGGATTTCCTTTACTCCGCTCTGGTCGAAATCCCGGGGGCCTTCATAGCCCTCATCACCATTGACCGCGTGGGCCGCATCTACCCCATGGGGAGACCAGCTACTAGGGTTGGAGCTGTGGTGG
Oct1_DMS-8_Leu364Leu	AGATCAGGGCGGAGATGTTAGATTCAGGTCTCCCCTGTGGTTCACGGACTCTGTGCTCTATCAGGGGCTGATCCTGCACATGGGCGCCACCAGCGGGAACCTCTACCTGGATTTCCTTTACTCCGCTCTGGTCGAAATCCCGGGGGCCTTCATAGCCCTCATCACCATTGACCGCGTGGGCCGCATCTACCCCATGGGGAGACCAGCTACTAGGGTTGGAGCTGTGGTGG
Oct1_DMS-8_Leu364His	AGATCAGGGCGGAGATGTTAGATTCAGGTCTCCCCTGTGGTTCACGGACTCTGTGCTCTATCAGGGGCACATCCTGCACATGGGCGCCACCAGCGGGAACCTCTACCTGGATTTCCTTTACTCCGCTCTGGTCGAAATCCCGGGGGCCTTCATAGCCCTCATCACCATTGACCGCGTGGGCCGCATCTACCCCATGGGGAGACCAGCTACTAGGGTTGGAGCTGTGGTGG
Oct1_DMS-8_Leu364Arg	AGATCAGGGCGGAGATGTTAGATTCAGGTCTCCCCTGTGGTTCACGGACTCTGTGCTCTATCAGGGGCGAATCCTGCACATGGGCGCCACCAGCGGGAACCTCTACCTGGATTTCCTTTACTCCGCTCTGGTCGAAATCCCGGGGGCCTTCATAGCCCTCATCACCATTGACCGCGTGGGCCGCATCTACCCCATGGGGAGACCAGCTACTAGGGTTGGAGCTGTGGTGG
Oct1_DMS-8_Leu364Trp	AGATCAGGGCGGAGATGTTAGATTCAGGTCTCCCCTGTGGTTCACGGACTCTGTGCTCTATCAGGGGTGGATCCTGCACATGGGCGCCACCAGCGGGAACCTCTACCTGGATTTCCTTTACTCCGCTCTGGTCGAAATCCCGGGGGCCTTCATAGCCCTCATCACCATTGACCGCGTGGGCCGCATCTACCCCATGGGGAGACCAGCTACTAGGGTTGGAGCTGTGGTGG
Oct1_DMS-8_Leu364Val	AGATCAGGGCGGAGATGTTAGATTCAGGTCTCCCCTGTGGTTCACGGACTCTGTGCTCTATCAGGGGGTCATCCTGCACATGGGCGCCACCAGCGGGAACCTCTACCTGGATTTCCTTTACTCCGCTCTGGTCGAAATCCCGGGGGCCTTCATAGCCCTCATCACCATTGACCGCGTGGGCCGCATCTACCCCATGGGGAGACCAGCTACTAGGGTTGGAGCTGTGGTGG
Oct1_DMS-8_Leu364Glu	AGATCAGGGCGGAGATGTTAGATTCAGGTCTCCCCTGTGGTTCACGGACTCTGTGCTCTATCAGGGGGAGATCCTGCACATGGGCGCCACCAGCGGGAACCTCTACCTGGATTTCCTTTACTCCGCTCTGGTCGAAATCCCGGGGGCCTTCATAGCCCTCATCACCATTGACCGCGTGGGCCGCATCTACCCCATGGGGAGACCAGCTACTAGGGTTGGAGCTGTGGTGG
Oct1_DMS-8_Leu364Tyr	AGATCAGGGCGGAGATGTTAGATTCAGGTCTCCCCTGTGGTTCACGGACTCTGTGCTCTATCAGGGGTATATCCTGCACATGGGCGCCACCAGCGGGAACCTCTACCTGGATTTCCTTTACTCCGCTCTGGTCGAAATCCCGGGGGCCTTCATAGCCCTCATCACCATTGACCGCGTGGGCCGCATCTACCCCATGGGGAGACCAGCTACTAGGGTTGGAGCTGTGGTGG
Oct1_DMS-8_Ile365Cys	AGATCAGGGCGGAGATGTTAGATTCAGGTCTCCCCTGTGGTTCACGGACTCTGTGCTCTATCAGGGGCTCTGCCTGCACATGGGCGCCACCAGCGGGAACCTCTACCTGGATTTCCTTTACTCCGCTCTGGTCGAAATCCCGGGGGCCTTCATAGCCCTCATCACCATTGACCGCGTGGGCCGCATCTACCCCATGGGGAGACCAGCTACTAGGGTTGGAGCTGTGGTGG
Oct1_DMS-8_Ile365Asp	AGATCAGGGCGGAGATGTTAGATTCAGGTCTCCCCTGTGGTTCACGGACTCTGTGCTCTATCAGGGGCTCGATCTGCACATGGGCGCCACCAGCGGGAACCTCTACCTGGATTTCCTTTACTCCGCTCTGGTCGAAATCCCGGGGGCCTTCATAGCCCTCATCACCATTGACCGCGTGGGCCGCATCTACCCCATGGGGAGACCAGCTACTAGGGTTGGAGCTGTGGTGG
Oct1_DMS-8_Ile365Ser	AGATCAGGGCGGAGATGTTAGATTCAGGTCTCCCCTGTGGTTCACGGACTCTGTGCTCTATCAGGGGCTCTCCCTGCACATGGGCGCCACCAGCGGGAACCTCTACCTGGATTTCCTTTACTCCGCTCTGGTCGAAATCCCGGGGGCCTTCATAGCCCTCATCACCATTGACCGCGTGGGCCGCATCTACCCCATGGGGAGACCAGCTACTAGGGTTGGAGCTGTGGTGG
Oct1_DMS-8_Ile365Gln	AGATCAGGGCGGAGATGTTAGATTCAGGTCTCCCCTGTGGTTCACGGACTCTGTGCTCTATCAGGGGCTCCAGCTGCACATGGGCGCCACCAGCGGGAACCTCTACCTGGATTTCCTTTACTCCGCTCTGGTCGAAATCCCGGGGGCCTTCATAGCCCTCATCACCATTGACCGCGTGGGCCGCATCTACCCCATGGGGAGACCAGCTACTAGGGTTGGAGCTGTGGTGG
Oct1_DMS-8_Ile365Met	AGATCAGGGCGGAGATGTTAGATTCAGGTCTCCCCTGTGGTTCACGGACTCTGTGCTCTATCAGGGGCTCATGCTGCACATGGGCGCCACCAGCGGGAACCTCTACCTGGATTTCCTTTACTCCGCTCTGGTCGAAATCCCGGGGGCCTTCATAGCCCTCATCACCATTGACCGCGTGGGCCGCATCTACCCCATGGGGAGACCAGCTACTAGGGTTGGAGCTGTGGTGG
Oct1_DMS-8_Ile365Asn	AGATCAGGGCGGAGATGTTAGATTCAGGTCTCCCCTGTGGTTCACGGACTCTGTGCTCTATCAGGGGCTCAATCTGCACATGGGCGCCACCAGCGGGAACCTCTACCTGGATTTCCTTTACTCCGCTCTGGTCGAAATCCCGGGGGCCTTCATAGCCCTCATCACCATTGACCGCGTGGGCCGCATCTACCCCATGGGGAGACCAGCTACTAGGGTTGGAGCTGTGGTGG
Oct1_DMS-8_Ile365Pro	AGATCAGGGCGGAGATGTTAGATTCAGGTCTCCCCTGTGGTTCACGGACTCTGTGCTCTATCAGGGGCTCCCTCTGCACATGGGCGCCACCAGCGGGAACCTCTACCTGGATTTCCTTTACTCCGCTCTGGTCGAAATCCCGGGGGCCTTCATAGCCCTCATCACCATTGACCGCGTGGGCCGCATCTACCCCATGGGGAGACCAGCTACTAGGGTTGGAGCTGTGGTGG
Oct1_DMS-8_Ile365Lys	AGATCAGGGCGGAGATGTTAGATTCAGGTCTCCCCTGTGGTTCACGGACTCTGTGCTCTATCAGGGGCTCAAACTGCACATGGGCGCCACCAGCGGGAACCTCTACCTGGATTTCCTTTACTCCGCTCTGGTCGAAATCCCGGGGGCCTTCATAGCCCTCATCACCATTGACCGCGTGGGCCGCATCTACCCCATGGGGAGACCAGCTACTAGGGTTGGAGCTGTGGTGG
Oct1_DMS-8_Ile365Thr	AGATCAGGGCGGAGATGTTAGATTCAGGTCTCCCCTGTGGTTCACGGACTCTGTGCTCTATCAGGGGCTCACTCTGCACATGGGCGCCACCAGCGGGAACCTCTACCTGGATTTCCTTTACTCCGCTCTGGTCGAAATCCCGGGGGCCTTCATAGCCCTCATCACCATTGACCGCGTGGGCCGCATCTACCCCATGGGGAGACCAGCTACTAGGGTTGGAGCTGTGGTGG
Oct1_DMS-8_Ile365Phe	AGATCAGGGCGGAGATGTTAGATTCAGGTCTCCCCTGTGGTTCACGGACTCTGTGCTCTATCAGGGGCTCTTCCTGCACATGGGCGCCACCAGCGGGAACCTCTACCTGGATTTCCTTTACTCCGCTCTGGTCGAAATCCCGGGGGCCTTCATAGCCCTCATCACCATTGACCGCGTGGGCCGCATCTACCCCATGGGGAGACCAGCTACTAGGGTTGGAGCTGTGGTGG
Oct1_DMS-8_Ile365Ala	AGATCAGGGCGGAGATGTTAGATTCAGGTCTCCCCTGTGGTTCACGGACTCTGTGCTCTATCAGGGGCTCGCGCTGCACATGGGCGCCACCAGCGGGAACCTCTACCTGGATTTCCTTTACTCCGCTCTGGTCGAAATCCCGGGGGCCTTCATAGCCCTCATCACCATTGACCGCGTGGGCCGCATCTACCCCATGGGGAGACCAGCTACTAGGGTTGGAGCTGTGGTGG
Oct1_DMS-8_Ile365Gly	AGATCAGGGCGGAGATGTTAGATTCAGGTCTCCCCTGTGGTTCACGGACTCTGTGCTCTATCAGGGGCTCGGGCTGCACATGGGCGCCACCAGCGGGAACCTCTACCTGGATTTCCTTTACTCCGCTCTGGTCGAAATCCCGGGGGCCTTCATAGCCCTCATCACCATTGACCGCGTGGGCCGCATCTACCCCATGGGGAGACCAGCTACTAGGGTTGGAGCTGTGGTGG
Oct1_DMS-8_Ile365Ile	AGATCAGGGCGGAGATGTTAGATTCAGGTCTCCCCTGTGGTTCACGGACTCTGTGCTCTATCAGGGGCTCATACTGCACATGGGCGCCACCAGCGGGAACCTCTACCTGGATTTCCTTTACTCCGCTCTGGTCGAAATCCCGGGGGCCTTCATAGCCCTCATCACCATTGACCGCGTGGGCCGCATCTACCCCATGGGGAGACCAGCTACTAGGGTTGGAGCTGTGGTGG
Oct1_DMS-8_Ile365Leu	AGATCAGGGCGGAGATGTTAGATTCAGGTCTCCCCTGTGGTTCACGGACTCTGTGCTCTATCAGGGGCTCTTACTGCACATGGGCGCCACCAGCGGGAACCTCTACCTGGATTTCCTTTACTCCGCTCTGGTCGAAATCCCGGGGGCCTTCATAGCCCTCATCACCATTGACCGCGTGGGCCGCATCTACCCCATGGGGAGACCAGCTACTAGGGTTGGAGCTGTGGTGG
Oct1_DMS-8_Ile365His	AGATCAGGGCGGAGATGTTAGATTCAGGTCTCCCCTGTGGTTCACGGACTCTGTGCTCTATCAGGGGCTCCACCTGCACATGGGCGCCACCAGCGGGAACCTCTACCTGGATTTCCTTTACTCCGCTCTGGTCGAAATCCCGGGGGCCTTCATAGCCCTCATCACCATTGACCGCGTGGGCCGCATCTACCCCATGGGGAGACCAGCTACTAGGGTTGGAGCTGTGGTGG
Oct1_DMS-8_Ile365Arg	AGATCAGGGCGGAGATGTTAGATTCAGGTCTCCCCTGTGGTTCACGGACTCTGTGCTCTATCAGGGGCTCCGCCTGCACATGGGCGCCACCAGCGGGAACCTCTACCTGGATTTCCTTTACTCCGCTCTGGTCGAAATCCCGGGGGCCTTCATAGCCCTCATCACCATTGACCGCGTGGGCCGCATCTACCCCATGGGGAGACCAGCTACTAGGGTTGGAGCTGTGGTGG
Oct1_DMS-8_Ile365Trp	AGATCAGGGCGGAGATGTTAGATTCAGGTCTCCCCTGTGGTTCACGGACTCTGTGCTCTATCAGGGGCTCTGGCTGCACATGGGCGCCACCAGCGGGAACCTCTACCTGGATTTCCTTTACTCCGCTCTGGTCGAAATCCCGGGGGCCTTCATAGCCCTCATCACCATTGACCGCGTGGGCCGCATCTACCCCATGGGGAGACCAGCTACTAGGGTTGGAGCTGTGGTGG
Oct1_DMS-8_Ile365Val	AGATCAGGGCGGAGATGTTAGATTCAGGTCTCCCCTGTGGTTCACGGACTCTGTGCTCTATCAGGGGCTCGTTCTGCACATGGGCGCCACCAGCGGGAACCTCTACCTGGATTTCCTTTACTCCGCTCTGGTCGAAATCCCGGGGGCCTTCATAGCCCTCATCACCATTGACCGCGTGGGCCGCATCTACCCCATGGGGAGACCAGCTACTAGGGTTGGAGCTGTGGTGG
Oct1_DMS-8_Ile365Glu	AGATCAGGGCGGAGATGTTAGATTCAGGTCTCCCCTGTGGTTCACGGACTCTGTGCTCTATCAGGGGCTCGAGCTGCACATGGGCGCCACCAGCGGGAACCTCTACCTGGATTTCCTTTACTCCGCTCTGGTCGAAATCCCGGGGGCCTTCATAGCCCTCATCACCATTGACCGCGTGGGCCGCATCTACCCCATGGGGAGACCAGCTACTAGGGTTGGAGCTGTGGTGG
Oct1_DMS-8_Ile365Tyr	AGATCAGGGCGGAGATGTTAGATTCAGGTCTCCCCTGTGGTTCACGGACTCTGTGCTCTATCAGGGGCTCTACCTGCACATGGGCGCCACCAGCGGGAACCTCTACCTGGATTTCCTTTACTCCGCTCTGGTCGAAATCCCGGGGGCCTTCATAGCCCTCATCACCATTGACCGCGTGGGCCGCATCTACCCCATGGGGAGACCAGCTACTAGGGTTGGAGCTGTGGTGG
Oct1_DMS-8_Leu366Cys	AGATCAGGGCGGAGATGTTAGATTCAGGTCTCCCCTGTGGTTCACGGACTCTGTGCTCTATCAGGGGCTCATCTGTCACATGGGCGCCACCAGCGGGAACCTCTACCTGGATTTCCTTTACTCCGCTCTGGTCGAAATCCCGGGGGCCTTCATAGCCCTCATCACCATTGACCGCGTGGGCCGCATCTACCCCATGGGGAGACCAGCTACTAGGGTTGGAGCTGTGGTGG
Oct1_DMS-8_Leu366Asp	AGATCAGGGCGGAGATGTTAGATTCAGGTCTCCCCTGTGGTTCACGGACTCTGTGCTCTATCAGGGGCTCATCGATCACATGGGCGCCACCAGCGGGAACCTCTACCTGGATTTCCTTTACTCCGCTCTGGTCGAAATCCCGGGGGCCTTCATAGCCCTCATCACCATTGACCGCGTGGGCCGCATCTACCCCATGGGGAGACCAGCTACTAGGGTTGGAGCTGTGGTGG
Oct1_DMS-8_Leu366Ser	AGATCAGGGCGGAGATGTTAGATTCAGGTCTCCCCTGTGGTTCACGGACTCTGTGCTCTATCAGGGGCTCATCTCGCACATGGGCGCCACCAGCGGGAACCTCTACCTGGATTTCCTTTACTCCGCTCTGGTCGAAATCCCGGGGGCCTTCATAGCCCTCATCACCATTGACCGCGTGGGCCGCATCTACCCCATGGGGAGACCAGCTACTAGGGTTGGAGCTGTGGTGG
Oct1_DMS-8_Leu366Gln	AGATCAGGGCGGAGATGTTAGATTCAGGTCTCCCCTGTGGTTCACGGACTCTGTGCTCTATCAGGGGCTCATCCAGCACATGGGCGCCACCAGCGGGAACCTCTACCTGGATTTCCTTTACTCCGCTCTGGTCGAAATCCCGGGGGCCTTCATAGCCCTCATCACCATTGACCGCGTGGGCCGCATCTACCCCATGGGGAGACCAGCTACTAGGGTTGGAGCTGTGGTGG
Oct1_DMS-8_Leu366Met	AGATCAGGGCGGAGATGTTAGATTCAGGTCTCCCCTGTGGTTCACGGACTCTGTGCTCTATCAGGGGCTCATCATGCACATGGGCGCCACCAGCGGGAACCTCTACCTGGATTTCCTTTACTCCGCTCTGGTCGAAATCCCGGGGGCCTTCATAGCCCTCATCACCATTGACCGCGTGGGCCGCATCTACCCCATGGGGAGACCAGCTACTAGGGTTGGAGCTGTGGTGG
Oct1_DMS-8_Leu366Asn	AGATCAGGGCGGAGATGTTAGATTCAGGTCTCCCCTGTGGTTCACGGACTCTGTGCTCTATCAGGGGCTCATCAACCACATGGGCGCCACCAGCGGGAACCTCTACCTGGATTTCCTTTACTCCGCTCTGGTCGAAATCCCGGGGGCCTTCATAGCCCTCATCACCATTGACCGCGTGGGCCGCATCTACCCCATGGGGAGACCAGCTACTAGGGTTGGAGCTGTGGTGG
Oct1_DMS-8_Leu366Pro	AGATCAGGGCGGAGATGTTAGATTCAGGTCTCCCCTGTGGTTCACGGACTCTGTGCTCTATCAGGGGCTCATCCCCCACATGGGCGCCACCAGCGGGAACCTCTACCTGGATTTCCTTTACTCCGCTCTGGTCGAAATCCCGGGGGCCTTCATAGCCCTCATCACCATTGACCGCGTGGGCCGCATCTACCCCATGGGGAGACCAGCTACTAGGGTTGGAGCTGTGGTGG
Oct1_DMS-8_Leu366Lys	AGATCAGGGCGGAGATGTTAGATTCAGGTCTCCCCTGTGGTTCACGGACTCTGTGCTCTATCAGGGGCTCATCAAGCACATGGGCGCCACCAGCGGGAACCTCTACCTGGATTTCCTTTACTCCGCTCTGGTCGAAATCCCGGGGGCCTTCATAGCCCTCATCACCATTGACCGCGTGGGCCGCATCTACCCCATGGGGAGACCAGCTACTAGGGTTGGAGCTGTGGTGG
Oct1_DMS-8_Leu366Thr	AGATCAGGGCGGAGATGTTAGATTCAGGTCTCCCCTGTGGTTCACGGACTCTGTGCTCTATCAGGGGCTCATCACTCACATGGGCGCCACCAGCGGGAACCTCTACCTGGATTTCCTTTACTCCGCTCTGGTCGAAATCCCGGGGGCCTTCATAGCCCTCATCACCATTGACCGCGTGGGCCGCATCTACCCCATGGGGAGACCAGCTACTAGGGTTGGAGCTGTGGTGG
Oct1_DMS-8_Leu366Phe	AGATCAGGGCGGAGATGTTAGATTCAGGTCTCCCCTGTGGTTCACGGACTCTGTGCTCTATCAGGGGCTCATCTTTCACATGGGCGCCACCAGCGGGAACCTCTACCTGGATTTCCTTTACTCCGCTCTGGTCGAAATCCCGGGGGCCTTCATAGCCCTCATCACCATTGACCGCGTGGGCCGCATCTACCCCATGGGGAGACCAGCTACTAGGGTTGGAGCTGTGGTGG
Oct1_DMS-8_Leu366Ala	AGATCAGGGCGGAGATGTTAGATTCAGGTCTCCCCTGTGGTTCACGGACTCTGTGCTCTATCAGGGGCTCATCGCCCACATGGGCGCCACCAGCGGGAACCTCTACCTGGATTTCCTTTACTCCGCTCTGGTCGAAATCCCGGGGGCCTTCATAGCCCTCATCACCATTGACCGCGTGGGCCGCATCTACCCCATGGGGAGACCAGCTACTAGGGTTGGAGCTGTGGTGG
Oct1_DMS-8_Leu366Gly	AGATCAGGGCGGAGATGTTAGATTCAGGTCTCCCCTGTGGTTCACGGACTCTGTGCTCTATCAGGGGCTCATCGGTCACATGGGCGCCACCAGCGGGAACCTCTACCTGGATTTCCTTTACTCCGCTCTGGTCGAAATCCCGGGGGCCTTCATAGCCCTCATCACCATTGACCGCGTGGGCCGCATCTACCCCATGGGGAGACCAGCTACTAGGGTTGGAGCTGTGGTGG
Oct1_DMS-8_Leu366Ile	AGATCAGGGCGGAGATGTTAGATTCAGGTCTCCCCTGTGGTTCACGGACTCTGTGCTCTATCAGGGGCTCATCATTCACATGGGCGCCACCAGCGGGAACCTCTACCTGGATTTCCTTTACTCCGCTCTGGTCGAAATCCCGGGGGCCTTCATAGCCCTCATCACCATTGACCGCGTGGGCCGCATCTACCCCATGGGGAGACCAGCTACTAGGGTTGGAGCTGTGGTGG
Oct1_DMS-8_Leu366Leu	AGATCAGGGCGGAGATGTTAGATTCAGGTCTCCCCTGTGGTTCACGGACTCTGTGCTCTATCAGGGGCTCATCCTCCACATGGGCGCCACCAGCGGGAACCTCTACCTGGATTTCCTTTACTCCGCTCTGGTCGAAATCCCGGGGGCCTTCATAGCCCTCATCACCATTGACCGCGTGGGCCGCATCTACCCCATGGGGAGACCAGCTACTAGGGTTGGAGCTGTGGTGG
Oct1_DMS-8_Leu366His	AGATCAGGGCGGAGATGTTAGATTCAGGTCTCCCCTGTGGTTCACGGACTCTGTGCTCTATCAGGGGCTCATCCATCACATGGGCGCCACCAGCGGGAACCTCTACCTGGATTTCCTTTACTCCGCTCTGGTCGAAATCCCGGGGGCCTTCATAGCCCTCATCACCATTGACCGCGTGGGCCGCATCTACCCCATGGGGAGACCAGCTACTAGGGTTGGAGCTGTGGTGG
Oct1_DMS-8_Leu366Arg	AGATCAGGGCGGAGATGTTAGATTCAGGTCTCCCCTGTGGTTCACGGACTCTGTGCTCTATCAGGGGCTCATCCGCCACATGGGCGCCACCAGCGGGAACCTCTACCTGGATTTCCTTTACTCCGCTCTGGTCGAAATCCCGGGGGCCTTCATAGCCCTCATCACCATTGACCGCGTGGGCCGCATCTACCCCATGGGGAGACCAGCTACTAGGGTTGGAGCTGTGGTGG
Oct1_DMS-8_Leu366Trp	AGATCAGGGCGGAGATGTTAGATTCAGGTCTCCCCTGTGGTTCACGGACTCTGTGCTCTATCAGGGGCTCATCTGGCACATGGGCGCCACCAGCGGGAACCTCTACCTGGATTTCCTTTACTCCGCTCTGGTCGAAATCCCGGGGGCCTTCATAGCCCTCATCACCATTGACCGCGTGGGCCGCATCTACCCCATGGGGAGACCAGCTACTAGGGTTGGAGCTGTGGTGG
Oct1_DMS-8_Leu366Val	AGATCAGGGCGGAGATGTTAGATTCAGGTCTCCCCTGTGGTTCACGGACTCTGTGCTCTATCAGGGGCTCATCGTCCACATGGGCGCCACCAGCGGGAACCTCTACCTGGATTTCCTTTACTCCGCTCTGGTCGAAATCCCGGGGGCCTTCATAGCCCTCATCACCATTGACCGCGTGGGCCGCATCTACCCCATGGGGAGACCAGCTACTAGGGTTGGAGCTGTGGTGG
Oct1_DMS-8_Leu366Glu	AGATCAGGGCGGAGATGTTAGATTCAGGTCTCCCCTGTGGTTCACGGACTCTGTGCTCTATCAGGGGCTCATCGAACACATGGGCGCCACCAGCGGGAACCTCTACCTGGATTTCCTTTACTCCGCTCTGGTCGAAATCCCGGGGGCCTTCATAGCCCTCATCACCATTGACCGCGTGGGCCGCATCTACCCCATGGGGAGACCAGCTACTAGGGTTGGAGCTGTGGTGG
Oct1_DMS-8_Leu366Tyr	AGATCAGGGCGGAGATGTTAGATTCAGGTCTCCCCTGTGGTTCACGGACTCTGTGCTCTATCAGGGGCTCATCTACCACATGGGCGCCACCAGCGGGAACCTCTACCTGGATTTCCTTTACTCCGCTCTGGTCGAAATCCCGGGGGCCTTCATAGCCCTCATCACCATTGACCGCGTGGGCCGCATCTACCCCATGGGGAGACCAGCTACTAGGGTTGGAGCTGTGGTGG
Oct1_DMS-8_His367Cys	AGATCAGGGCGGAGATGTTAGATTCAGGTCTCCCCTGTGGTTCACGGACTCTGTGCTCTATCAGGGGCTCATCCTGTGTATGGGCGCCACCAGCGGGAACCTCTACCTGGATTTCCTTTACTCCGCTCTGGTCGAAATCCCGGGGGCCTTCATAGCCCTCATCACCATTGACCGCGTGGGCCGCATCTACCCCATGGGGAGACCAGCTACTAGGGTTGGAGCTGTGGTGG
Oct1_DMS-8_His367Asp	AGATCAGGGCGGAGATGTTAGATTCAGGTCTCCCCTGTGGTTCACGGACTCTGTGCTCTATCAGGGGCTCATCCTGGATATGGGCGCCACCAGCGGGAACCTCTACCTGGATTTCCTTTACTCCGCTCTGGTCGAAATCCCGGGGGCCTTCATAGCCCTCATCACCATTGACCGCGTGGGCCGCATCTACCCCATGGGGAGACCAGCTACTAGGGTTGGAGCTGTGGTGG
Oct1_DMS-8_His367Ser	AGATCAGGGCGGAGATGTTAGATTCAGGTCTCCCCTGTGGTTCACGGACTCTGTGCTCTATCAGGGGCTCATCCTGTCCATGGGCGCCACCAGCGGGAACCTCTACCTGGATTTCCTTTACTCCGCTCTGGTCGAAATCCCGGGGGCCTTCATAGCCCTCATCACCATTGACCGCGTGGGCCGCATCTACCCCATGGGGAGACCAGCTACTAGGGTTGGAGCTGTGGTGG
Oct1_DMS-8_His367Gln	AGATCAGGGCGGAGATGTTAGATTCAGGTCTCCCCTGTGGTTCACGGACTCTGTGCTCTATCAGGGGCTCATCCTGCAAATGGGCGCCACCAGCGGGAACCTCTACCTGGATTTCCTTTACTCCGCTCTGGTCGAAATCCCGGGGGCCTTCATAGCCCTCATCACCATTGACCGCGTGGGCCGCATCTACCCCATGGGGAGACCAGCTACTAGGGTTGGAGCTGTGGTGG
Oct1_DMS-8_His367Met	AGATCAGGGCGGAGATGTTAGATTCAGGTCTCCCCTGTGGTTCACGGACTCTGTGCTCTATCAGGGGCTCATCCTGATGATGGGCGCCACCAGCGGGAACCTCTACCTGGATTTCCTTTACTCCGCTCTGGTCGAAATCCCGGGGGCCTTCATAGCCCTCATCACCATTGACCGCGTGGGCCGCATCTACCCCATGGGGAGACCAGCTACTAGGGTTGGAGCTGTGGTGG
Oct1_DMS-8_His367Asn	AGATCAGGGCGGAGATGTTAGATTCAGGTCTCCCCTGTGGTTCACGGACTCTGTGCTCTATCAGGGGCTCATCCTGAACATGGGCGCCACCAGCGGGAACCTCTACCTGGATTTCCTTTACTCCGCTCTGGTCGAAATCCCGGGGGCCTTCATAGCCCTCATCACCATTGACCGCGTGGGCCGCATCTACCCCATGGGGAGACCAGCTACTAGGGTTGGAGCTGTGGTGG
Oct1_DMS-8_His367Pro	AGATCAGGGCGGAGATGTTAGATTCAGGTCTCCCCTGTGGTTCACGGACTCTGTGCTCTATCAGGGGCTCATCCTGCCCATGGGCGCCACCAGCGGGAACCTCTACCTGGATTTCCTTTACTCCGCTCTGGTCGAAATCCCGGGGGCCTTCATAGCCCTCATCACCATTGACCGCGTGGGCCGCATCTACCCCATGGGGAGACCAGCTACTAGGGTTGGAGCTGTGGTGG
Oct1_DMS-8_His367Lys	AGATCAGGGCGGAGATGTTAGATTCAGGTCTCCCCTGTGGTTCACGGACTCTGTGCTCTATCAGGGGCTCATCCTGAAGATGGGCGCCACCAGCGGGAACCTCTACCTGGATTTCCTTTACTCCGCTCTGGTCGAAATCCCGGGGGCCTTCATAGCCCTCATCACCATTGACCGCGTGGGCCGCATCTACCCCATGGGGAGACCAGCTACTAGGGTTGGAGCTGTGGTGG
Oct1_DMS-8_His367Thr	AGATCAGGGCGGAGATGTTAGATTCAGGTCTCCCCTGTGGTTCACGGACTCTGTGCTCTATCAGGGGCTCATCCTGACAATGGGCGCCACCAGCGGGAACCTCTACCTGGATTTCCTTTACTCCGCTCTGGTCGAAATCCCGGGGGCCTTCATAGCCCTCATCACCATTGACCGCGTGGGCCGCATCTACCCCATGGGGAGACCAGCTACTAGGGTTGGAGCTGTGGTGG
Oct1_DMS-8_His367Phe	AGATCAGGGCGGAGATGTTAGATTCAGGTCTCCCCTGTGGTTCACGGACTCTGTGCTCTATCAGGGGCTCATCCTGTTTATGGGCGCCACCAGCGGGAACCTCTACCTGGATTTCCTTTACTCCGCTCTGGTCGAAATCCCGGGGGCCTTCATAGCCCTCATCACCATTGACCGCGTGGGCCGCATCTACCCCATGGGGAGACCAGCTACTAGGGTTGGAGCTGTGGTGG
Oct1_DMS-8_His367Ala	AGATCAGGGCGGAGATGTTAGATTCAGGTCTCCCCTGTGGTTCACGGACTCTGTGCTCTATCAGGGGCTCATCCTGGCCATGGGCGCCACCAGCGGGAACCTCTACCTGGATTTCCTTTACTCCGCTCTGGTCGAAATCCCGGGGGCCTTCATAGCCCTCATCACCATTGACCGCGTGGGCCGCATCTACCCCATGGGGAGACCAGCTACTAGGGTTGGAGCTGTGGTGG
Oct1_DMS-8_His367Gly	AGATCAGGGCGGAGATGTTAGATTCAGGTCTCCCCTGTGGTTCACGGACTCTGTGCTCTATCAGGGGCTCATCCTGGGTATGGGCGCCACCAGCGGGAACCTCTACCTGGATTTCCTTTACTCCGCTCTGGTCGAAATCCCGGGGGCCTTCATAGCCCTCATCACCATTGACCGCGTGGGCCGCATCTACCCCATGGGGAGACCAGCTACTAGGGTTGGAGCTGTGGTGG
Oct1_DMS-8_His367Ile	AGATCAGGGCGGAGATGTTAGATTCAGGTCTCCCCTGTGGTTCACGGACTCTGTGCTCTATCAGGGGCTCATCCTGATCATGGGCGCCACCAGCGGGAACCTCTACCTGGATTTCCTTTACTCCGCTCTGGTCGAAATCCCGGGGGCCTTCATAGCCCTCATCACCATTGACCGCGTGGGCCGCATCTACCCCATGGGGAGACCAGCTACTAGGGTTGGAGCTGTGGTGG
Oct1_DMS-8_His367Leu	AGATCAGGGCGGAGATGTTAGATTCAGGTCTCCCCTGTGGTTCACGGACTCTGTGCTCTATCAGGGGCTCATCCTGCTTATGGGCGCCACCAGCGGGAACCTCTACCTGGATTTCCTTTACTCCGCTCTGGTCGAAATCCCGGGGGCCTTCATAGCCCTCATCACCATTGACCGCGTGGGCCGCATCTACCCCATGGGGAGACCAGCTACTAGGGTTGGAGCTGTGGTGG
Oct1_DMS-8_His367His	AGATCAGGGCGGAGATGTTAGATTCAGGTCTCCCCTGTGGTTCACGGACTCTGTGCTCTATCAGGGGCTCATCCTGCATATGGGCGCCACCAGCGGGAACCTCTACCTGGATTTCCTTTACTCCGCTCTGGTCGAAATCCCGGGGGCCTTCATAGCCCTCATCACCATTGACCGCGTGGGCCGCATCTACCCCATGGGGAGACCAGCTACTAGGGTTGGAGCTGTGGTGG
Oct1_DMS-8_His367Arg	AGATCAGGGCGGAGATGTTAGATTCAGGTCTCCCCTGTGGTTCACGGACTCTGTGCTCTATCAGGGGCTCATCCTGCGGATGGGCGCCACCAGCGGGAACCTCTACCTGGATTTCCTTTACTCCGCTCTGGTCGAAATCCCGGGGGCCTTCATAGCCCTCATCACCATTGACCGCGTGGGCCGCATCTACCCCATGGGGAGACCAGCTACTAGGGTTGGAGCTGTGGTGG
Oct1_DMS-8_His367Trp	AGATCAGGGCGGAGATGTTAGATTCAGGTCTCCCCTGTGGTTCACGGACTCTGTGCTCTATCAGGGGCTCATCCTGTGGATGGGCGCCACCAGCGGGAACCTCTACCTGGATTTCCTTTACTCCGCTCTGGTCGAAATCCCGGGGGCCTTCATAGCCCTCATCACCATTGACCGCGTGGGCCGCATCTACCCCATGGGGAGACCAGCTACTAGGGTTGGAGCTGTGGTGG
Oct1_DMS-8_His367Val	AGATCAGGGCGGAGATGTTAGATTCAGGTCTCCCCTGTGGTTCACGGACTCTGTGCTCTATCAGGGGCTCATCCTGGTAATGGGCGCCACCAGCGGGAACCTCTACCTGGATTTCCTTTACTCCGCTCTGGTCGAAATCCCGGGGGCCTTCATAGCCCTCATCACCATTGACCGCGTGGGCCGCATCTACCCCATGGGGAGACCAGCTACTAGGGTTGGAGCTGTGGTGG
Oct1_DMS-8_His367Glu	AGATCAGGGCGGAGATGTTAGATTCAGGTCTCCCCTGTGGTTCACGGACTCTGTGCTCTATCAGGGGCTCATCCTGGAGATGGGCGCCACCAGCGGGAACCTCTACCTGGATTTCCTTTACTCCGCTCTGGTCGAAATCCCGGGGGCCTTCATAGCCCTCATCACCATTGACCGCGTGGGCCGCATCTACCCCATGGGGAGACCAGCTACTAGGGTTGGAGCTGTGGTGG
Oct1_DMS-8_His367Tyr	AGATCAGGGCGGAGATGTTAGATTCAGGTCTCCCCTGTGGTTCACGGACTCTGTGCTCTATCAGGGGCTCATCCTGTACATGGGCGCCACCAGCGGGAACCTCTACCTGGATTTCCTTTACTCCGCTCTGGTCGAAATCCCGGGGGCCTTCATAGCCCTCATCACCATTGACCGCGTGGGCCGCATCTACCCCATGGGGAGACCAGCTACTAGGGTTGGAGCTGTGGTGG
Oct1_DMS-8_Met368Cys	AGATCAGGGCGGAGATGTTAGATTCAGGTCTCCCCTGTGGTTCACGGACTCTGTGCTCTATCAGGGGCTCATCCTGCACTGCGGCGCCACCAGCGGGAACCTCTACCTGGATTTCCTTTACTCCGCTCTGGTCGAAATCCCGGGGGCCTTCATAGCCCTCATCACCATTGACCGCGTGGGCCGCATCTACCCCATGGGGAGACCAGCTACTAGGGTTGGAGCTGTGGTGG
Oct1_DMS-8_Met368Asp	AGATCAGGGCGGAGATGTTAGATTCAGGTCTCCCCTGTGGTTCACGGACTCTGTGCTCTATCAGGGGCTCATCCTGCACGACGGCGCCACCAGCGGGAACCTCTACCTGGATTTCCTTTACTCCGCTCTGGTCGAAATCCCGGGGGCCTTCATAGCCCTCATCACCATTGACCGCGTGGGCCGCATCTACCCCATGGGGAGACCAGCTACTAGGGTTGGAGCTGTGGTGG
Oct1_DMS-8_Met368Ser	AGATCAGGGCGGAGATGTTAGATTCAGGTCTCCCCTGTGGTTCACGGACTCTGTGCTCTATCAGGGGCTCATCCTGCACAGTGGCGCCACCAGCGGGAACCTCTACCTGGATTTCCTTTACTCCGCTCTGGTCGAAATCCCGGGGGCCTTCATAGCCCTCATCACCATTGACCGCGTGGGCCGCATCTACCCCATGGGGAGACCAGCTACTAGGGTTGGAGCTGTGGTGG
Oct1_DMS-8_Met368Gln	AGATCAGGGCGGAGATGTTAGATTCAGGTCTCCCCTGTGGTTCACGGACTCTGTGCTCTATCAGGGGCTCATCCTGCACCAGGGCGCCACCAGCGGGAACCTCTACCTGGATTTCCTTTACTCCGCTCTGGTCGAAATCCCGGGGGCCTTCATAGCCCTCATCACCATTGACCGCGTGGGCCGCATCTACCCCATGGGGAGACCAGCTACTAGGGTTGGAGCTGTGGTGG
Oct1_DMS-8_Met368Asn	AGATCAGGGCGGAGATGTTAGATTCAGGTCTCCCCTGTGGTTCACGGACTCTGTGCTCTATCAGGGGCTCATCCTGCACAATGGCGCCACCAGCGGGAACCTCTACCTGGATTTCCTTTACTCCGCTCTGGTCGAAATCCCGGGGGCCTTCATAGCCCTCATCACCATTGACCGCGTGGGCCGCATCTACCCCATGGGGAGACCAGCTACTAGGGTTGGAGCTGTGGTGG
Oct1_DMS-8_Met368Pro	AGATCAGGGCGGAGATGTTAGATTCAGGTCTCCCCTGTGGTTCACGGACTCTGTGCTCTATCAGGGGCTCATCCTGCACCCCGGCGCCACCAGCGGGAACCTCTACCTGGATTTCCTTTACTCCGCTCTGGTCGAAATCCCGGGGGCCTTCATAGCCCTCATCACCATTGACCGCGTGGGCCGCATCTACCCCATGGGGAGACCAGCTACTAGGGTTGGAGCTGTGGTGG
Oct1_DMS-8_Met368Lys	AGATCAGGGCGGAGATGTTAGATTCAGGTCTCCCCTGTGGTTCACGGACTCTGTGCTCTATCAGGGGCTCATCCTGCACAAAGGCGCCACCAGCGGGAACCTCTACCTGGATTTCCTTTACTCCGCTCTGGTCGAAATCCCGGGGGCCTTCATAGCCCTCATCACCATTGACCGCGTGGGCCGCATCTACCCCATGGGGAGACCAGCTACTAGGGTTGGAGCTGTGGTGG
Oct1_DMS-8_Met368Thr	AGATCAGGGCGGAGATGTTAGATTCAGGTCTCCCCTGTGGTTCACGGACTCTGTGCTCTATCAGGGGCTCATCCTGCACACCGGCGCCACCAGCGGGAACCTCTACCTGGATTTCCTTTACTCCGCTCTGGTCGAAATCCCGGGGGCCTTCATAGCCCTCATCACCATTGACCGCGTGGGCCGCATCTACCCCATGGGGAGACCAGCTACTAGGGTTGGAGCTGTGGTGG
Oct1_DMS-8_Met368Phe	AGATCAGGGCGGAGATGTTAGATTCAGGTCTCCCCTGTGGTTCACGGACTCTGTGCTCTATCAGGGGCTCATCCTGCACTTTGGCGCCACCAGCGGGAACCTCTACCTGGATTTCCTTTACTCCGCTCTGGTCGAAATCCCGGGGGCCTTCATAGCCCTCATCACCATTGACCGCGTGGGCCGCATCTACCCCATGGGGAGACCAGCTACTAGGGTTGGAGCTGTGGTGG
Oct1_DMS-8_Met368Ala	AGATCAGGGCGGAGATGTTAGATTCAGGTCTCCCCTGTGGTTCACGGACTCTGTGCTCTATCAGGGGCTCATCCTGCACGCCGGCGCCACCAGCGGGAACCTCTACCTGGATTTCCTTTACTCCGCTCTGGTCGAAATCCCGGGGGCCTTCATAGCCCTCATCACCATTGACCGCGTGGGCCGCATCTACCCCATGGGGAGACCAGCTACTAGGGTTGGAGCTGTGGTGG
Oct1_DMS-8_Met368Gly	AGATCAGGGCGGAGATGTTAGATTCAGGTCTCCCCTGTGGTTCACGGACTCTGTGCTCTATCAGGGGCTCATCCTGCACGGCGGCGCCACCAGCGGGAACCTCTACCTGGATTTCCTTTACTCCGCTCTGGTCGAAATCCCGGGGGCCTTCATAGCCCTCATCACCATTGACCGCGTGGGCCGCATCTACCCCATGGGGAGACCAGCTACTAGGGTTGGAGCTGTGGTGG
Oct1_DMS-8_Met368Ile	AGATCAGGGCGGAGATGTTAGATTCAGGTCTCCCCTGTGGTTCACGGACTCTGTGCTCTATCAGGGGCTCATCCTGCACATAGGCGCCACCAGCGGGAACCTCTACCTGGATTTCCTTTACTCCGCTCTGGTCGAAATCCCGGGGGCCTTCATAGCCCTCATCACCATTGACCGCGTGGGCCGCATCTACCCCATGGGGAGACCAGCTACTAGGGTTGGAGCTGTGGTGG
Oct1_DMS-8_Met368Leu	AGATCAGGGCGGAGATGTTAGATTCAGGTCTCCCCTGTGGTTCACGGACTCTGTGCTCTATCAGGGGCTCATCCTGCACTTGGGCGCCACCAGCGGGAACCTCTACCTGGATTTCCTTTACTCCGCTCTGGTCGAAATCCCGGGGGCCTTCATAGCCCTCATCACCATTGACCGCGTGGGCCGCATCTACCCCATGGGGAGACCAGCTACTAGGGTTGGAGCTGTGGTGG
Oct1_DMS-8_Met368His	AGATCAGGGCGGAGATGTTAGATTCAGGTCTCCCCTGTGGTTCACGGACTCTGTGCTCTATCAGGGGCTCATCCTGCACCACGGCGCCACCAGCGGGAACCTCTACCTGGATTTCCTTTACTCCGCTCTGGTCGAAATCCCGGGGGCCTTCATAGCCCTCATCACCATTGACCGCGTGGGCCGCATCTACCCCATGGGGAGACCAGCTACTAGGGTTGGAGCTGTGGTGG
Oct1_DMS-8_Met368Arg	AGATCAGGGCGGAGATGTTAGATTCAGGTCTCCCCTGTGGTTCACGGACTCTGTGCTCTATCAGGGGCTCATCCTGCACCGGGGCGCCACCAGCGGGAACCTCTACCTGGATTTCCTTTACTCCGCTCTGGTCGAAATCCCGGGGGCCTTCATAGCCCTCATCACCATTGACCGCGTGGGCCGCATCTACCCCATGGGGAGACCAGCTACTAGGGTTGGAGCTGTGGTGG
Oct1_DMS-8_Met368Trp	AGATCAGGGCGGAGATGTTAGATTCAGGTCTCCCCTGTGGTTCACGGACTCTGTGCTCTATCAGGGGCTCATCCTGCACTGGGGCGCCACCAGCGGGAACCTCTACCTGGATTTCCTTTACTCCGCTCTGGTCGAAATCCCGGGGGCCTTCATAGCCCTCATCACCATTGACCGCGTGGGCCGCATCTACCCCATGGGGAGACCAGCTACTAGGGTTGGAGCTGTGGTGG
Oct1_DMS-8_Met368Val	AGATCAGGGCGGAGATGTTAGATTCAGGTCTCCCCTGTGGTTCACGGACTCTGTGCTCTATCAGGGGCTCATCCTGCACGTAGGCGCCACCAGCGGGAACCTCTACCTGGATTTCCTTTACTCCGCTCTGGTCGAAATCCCGGGGGCCTTCATAGCCCTCATCACCATTGACCGCGTGGGCCGCATCTACCCCATGGGGAGACCAGCTACTAGGGTTGGAGCTGTGGTGG
Oct1_DMS-8_Met368Glu	AGATCAGGGCGGAGATGTTAGATTCAGGTCTCCCCTGTGGTTCACGGACTCTGTGCTCTATCAGGGGCTCATCCTGCACGAAGGCGCCACCAGCGGGAACCTCTACCTGGATTTCCTTTACTCCGCTCTGGTCGAAATCCCGGGGGCCTTCATAGCCCTCATCACCATTGACCGCGTGGGCCGCATCTACCCCATGGGGAGACCAGCTACTAGGGTTGGAGCTGTGGTGG
Oct1_DMS-8_Met368Tyr	AGATCAGGGCGGAGATGTTAGATTCAGGTCTCCCCTGTGGTTCACGGACTCTGTGCTCTATCAGGGGCTCATCCTGCACTACGGCGCCACCAGCGGGAACCTCTACCTGGATTTCCTTTACTCCGCTCTGGTCGAAATCCCGGGGGCCTTCATAGCCCTCATCACCATTGACCGCGTGGGCCGCATCTACCCCATGGGGAGACCAGCTACTAGGGTTGGAGCTGTGGTGG
Oct1_DMS-8_Gly369Cys	AGATCAGGGCGGAGATGTTAGATTCAGGTCTCCCCTGTGGTTCACGGACTCTGTGCTCTATCAGGGGCTCATCCTGCACATGTGCGCCACCAGCGGGAACCTCTACCTGGATTTCCTTTACTCCGCTCTGGTCGAAATCCCGGGGGCCTTCATAGCCCTCATCACCATTGACCGCGTGGGCCGCATCTACCCCATGGGGAGACCAGCTACTAGGGTTGGAGCTGTGGTGG
Oct1_DMS-8_Gly369Asp	AGATCAGGGCGGAGATGTTAGATTCAGGTCTCCCCTGTGGTTCACGGACTCTGTGCTCTATCAGGGGCTCATCCTGCACATGGATGCCACCAGCGGGAACCTCTACCTGGATTTCCTTTACTCCGCTCTGGTCGAAATCCCGGGGGCCTTCATAGCCCTCATCACCATTGACCGCGTGGGCCGCATCTACCCCATGGGGAGACCAGCTACTAGGGTTGGAGCTGTGGTGG
Oct1_DMS-8_Gly369Ser	AGATCAGGGCGGAGATGTTAGATTCAGGTCTCCCCTGTGGTTCACGGACTCTGTGCTCTATCAGGGGCTCATCCTGCACATGTCCGCCACCAGCGGGAACCTCTACCTGGATTTCCTTTACTCCGCTCTGGTCGAAATCCCGGGGGCCTTCATAGCCCTCATCACCATTGACCGCGTGGGCCGCATCTACCCCATGGGGAGACCAGCTACTAGGGTTGGAGCTGTGGTGG
Oct1_DMS-8_Gly369Gln	AGATCAGGGCGGAGATGTTAGATTCAGGTCTCCCCTGTGGTTCACGGACTCTGTGCTCTATCAGGGGCTCATCCTGCACATGCAAGCCACCAGCGGGAACCTCTACCTGGATTTCCTTTACTCCGCTCTGGTCGAAATCCCGGGGGCCTTCATAGCCCTCATCACCATTGACCGCGTGGGCCGCATCTACCCCATGGGGAGACCAGCTACTAGGGTTGGAGCTGTGGTGG
Oct1_DMS-8_Gly369Met	AGATCAGGGCGGAGATGTTAGATTCAGGTCTCCCCTGTGGTTCACGGACTCTGTGCTCTATCAGGGGCTCATCCTGCACATGATGGCCACCAGCGGGAACCTCTACCTGGATTTCCTTTACTCCGCTCTGGTCGAAATCCCGGGGGCCTTCATAGCCCTCATCACCATTGACCGCGTGGGCCGCATCTACCCCATGGGGAGACCAGCTACTAGGGTTGGAGCTGTGGTGG
Oct1_DMS-8_Gly369Asn	AGATCAGGGCGGAGATGTTAGATTCAGGTCTCCCCTGTGGTTCACGGACTCTGTGCTCTATCAGGGGCTCATCCTGCACATGAATGCCACCAGCGGGAACCTCTACCTGGATTTCCTTTACTCCGCTCTGGTCGAAATCCCGGGGGCCTTCATAGCCCTCATCACCATTGACCGCGTGGGCCGCATCTACCCCATGGGGAGACCAGCTACTAGGGTTGGAGCTGTGGTGG
Oct1_DMS-8_Gly369Pro	AGATCAGGGCGGAGATGTTAGATTCAGGTCTCCCCTGTGGTTCACGGACTCTGTGCTCTATCAGGGGCTCATCCTGCACATGCCGGCCACCAGCGGGAACCTCTACCTGGATTTCCTTTACTCCGCTCTGGTCGAAATCCCGGGGGCCTTCATAGCCCTCATCACCATTGACCGCGTGGGCCGCATCTACCCCATGGGGAGACCAGCTACTAGGGTTGGAGCTGTGGTGG
Oct1_DMS-8_Gly369Lys	AGATCAGGGCGGAGATGTTAGATTCAGGTCTCCCCTGTGGTTCACGGACTCTGTGCTCTATCAGGGGCTCATCCTGCACATGAAAGCCACCAGCGGGAACCTCTACCTGGATTTCCTTTACTCCGCTCTGGTCGAAATCCCGGGGGCCTTCATAGCCCTCATCACCATTGACCGCGTGGGCCGCATCTACCCCATGGGGAGACCAGCTACTAGGGTTGGAGCTGTGGTGG
Oct1_DMS-8_Gly369Thr	AGATCAGGGCGGAGATGTTAGATTCAGGTCTCCCCTGTGGTTCACGGACTCTGTGCTCTATCAGGGGCTCATCCTGCACATGACGGCCACCAGCGGGAACCTCTACCTGGATTTCCTTTACTCCGCTCTGGTCGAAATCCCGGGGGCCTTCATAGCCCTCATCACCATTGACCGCGTGGGCCGCATCTACCCCATGGGGAGACCAGCTACTAGGGTTGGAGCTGTGGTGG
Oct1_DMS-8_Gly369Phe	AGATCAGGGCGGAGATGTTAGATTCAGGTCTCCCCTGTGGTTCACGGACTCTGTGCTCTATCAGGGGCTCATCCTGCACATGTTTGCCACCAGCGGGAACCTCTACCTGGATTTCCTTTACTCCGCTCTGGTCGAAATCCCGGGGGCCTTCATAGCCCTCATCACCATTGACCGCGTGGGCCGCATCTACCCCATGGGGAGACCAGCTACTAGGGTTGGAGCTGTGGTGG
Oct1_DMS-8_Gly369Ala	AGATCAGGGCGGAGATGTTAGATTCAGGTCTCCCCTGTGGTTCACGGACTCTGTGCTCTATCAGGGGCTCATCCTGCACATGGCAGCCACCAGCGGGAACCTCTACCTGGATTTCCTTTACTCCGCTCTGGTCGAAATCCCGGGGGCCTTCATAGCCCTCATCACCATTGACCGCGTGGGCCGCATCTACCCCATGGGGAGACCAGCTACTAGGGTTGGAGCTGTGGTGG
Oct1_DMS-8_Gly369Gly	AGATCAGGGCGGAGATGTTAGATTCAGGTCTCCCCTGTGGTTCACGGACTCTGTGCTCTATCAGGGGCTCATCCTGCACATGGGAGCCACCAGCGGGAACCTCTACCTGGATTTCCTTTACTCCGCTCTGGTCGAAATCCCGGGGGCCTTCATAGCCCTCATCACCATTGACCGCGTGGGCCGCATCTACCCCATGGGGAGACCAGCTACTAGGGTTGGAGCTGTGGTGG
Oct1_DMS-8_Gly369Ile	AGATCAGGGCGGAGATGTTAGATTCAGGTCTCCCCTGTGGTTCACGGACTCTGTGCTCTATCAGGGGCTCATCCTGCACATGATCGCCACCAGCGGGAACCTCTACCTGGATTTCCTTTACTCCGCTCTGGTCGAAATCCCGGGGGCCTTCATAGCCCTCATCACCATTGACCGCGTGGGCCGCATCTACCCCATGGGGAGACCAGCTACTAGGGTTGGAGCTGTGGTGG
Oct1_DMS-8_Gly369Leu	AGATCAGGGCGGAGATGTTAGATTCAGGTCTCCCCTGTGGTTCACGGACTCTGTGCTCTATCAGGGGCTCATCCTGCACATGCTTGCCACCAGCGGGAACCTCTACCTGGATTTCCTTTACTCCGCTCTGGTCGAAATCCCGGGGGCCTTCATAGCCCTCATCACCATTGACCGCGTGGGCCGCATCTACCCCATGGGGAGACCAGCTACTAGGGTTGGAGCTGTGGTGG
Oct1_DMS-8_Gly369His	AGATCAGGGCGGAGATGTTAGATTCAGGTCTCCCCTGTGGTTCACGGACTCTGTGCTCTATCAGGGGCTCATCCTGCACATGCATGCCACCAGCGGGAACCTCTACCTGGATTTCCTTTACTCCGCTCTGGTCGAAATCCCGGGGGCCTTCATAGCCCTCATCACCATTGACCGCGTGGGCCGCATCTACCCCATGGGGAGACCAGCTACTAGGGTTGGAGCTGTGGTGG
Oct1_DMS-8_Gly369Arg	AGATCAGGGCGGAGATGTTAGATTCAGGTCTCCCCTGTGGTTCACGGACTCTGTGCTCTATCAGGGGCTCATCCTGCACATGAGGGCCACCAGCGGGAACCTCTACCTGGATTTCCTTTACTCCGCTCTGGTCGAAATCCCGGGGGCCTTCATAGCCCTCATCACCATTGACCGCGTGGGCCGCATCTACCCCATGGGGAGACCAGCTACTAGGGTTGGAGCTGTGGTGG
Oct1_DMS-8_Gly369Trp	AGATCAGGGCGGAGATGTTAGATTCAGGTCTCCCCTGTGGTTCACGGACTCTGTGCTCTATCAGGGGCTCATCCTGCACATGTGGGCCACCAGCGGGAACCTCTACCTGGATTTCCTTTACTCCGCTCTGGTCGAAATCCCGGGGGCCTTCATAGCCCTCATCACCATTGACCGCGTGGGCCGCATCTACCCCATGGGGAGACCAGCTACTAGGGTTGGAGCTGTGGTGG
Oct1_DMS-8_Gly369Val	AGATCAGGGCGGAGATGTTAGATTCAGGTCTCCCCTGTGGTTCACGGACTCTGTGCTCTATCAGGGGCTCATCCTGCACATGGTGGCCACCAGCGGGAACCTCTACCTGGATTTCCTTTACTCCGCTCTGGTCGAAATCCCGGGGGCCTTCATAGCCCTCATCACCATTGACCGCGTGGGCCGCATCTACCCCATGGGGAGACCAGCTACTAGGGTTGGAGCTGTGGTGG
Oct1_DMS-8_Gly369Glu	AGATCAGGGCGGAGATGTTAGATTCAGGTCTCCCCTGTGGTTCACGGACTCTGTGCTCTATCAGGGGCTCATCCTGCACATGGAGGCCACCAGCGGGAACCTCTACCTGGATTTCCTTTACTCCGCTCTGGTCGAAATCCCGGGGGCCTTCATAGCCCTCATCACCATTGACCGCGTGGGCCGCATCTACCCCATGGGGAGACCAGCTACTAGGGTTGGAGCTGTGGTGG
Oct1_DMS-8_Gly369Tyr	AGATCAGGGCGGAGATGTTAGATTCAGGTCTCCCCTGTGGTTCACGGACTCTGTGCTCTATCAGGGGCTCATCCTGCACATGTACGCCACCAGCGGGAACCTCTACCTGGATTTCCTTTACTCCGCTCTGGTCGAAATCCCGGGGGCCTTCATAGCCCTCATCACCATTGACCGCGTGGGCCGCATCTACCCCATGGGGAGACCAGCTACTAGGGTTGGAGCTGTGGTGG
Oct1_DMS-8_Ala370Cys	AGATCAGGGCGGAGATGTTAGATTCAGGTCTCCCCTGTGGTTCACGGACTCTGTGCTCTATCAGGGGCTCATCCTGCACATGGGCTGTACCAGCGGGAACCTCTACCTGGATTTCCTTTACTCCGCTCTGGTCGAAATCCCGGGGGCCTTCATAGCCCTCATCACCATTGACCGCGTGGGCCGCATCTACCCCATGGGGAGACCAGCTACTAGGGTTGGAGCTGTGGTGG
Oct1_DMS-8_Ala370Asp	AGATCAGGGCGGAGATGTTAGATTCAGGTCTCCCCTGTGGTTCACGGACTCTGTGCTCTATCAGGGGCTCATCCTGCACATGGGCGATACCAGCGGGAACCTCTACCTGGATTTCCTTTACTCCGCTCTGGTCGAAATCCCGGGGGCCTTCATAGCCCTCATCACCATTGACCGCGTGGGCCGCATCTACCCCATGGGGAGACCAGCTACTAGGGTTGGAGCTGTGGTGG
Oct1_DMS-8_Ala370Ser	AGATCAGGGCGGAGATGTTAGATTCAGGTCTCCCCTGTGGTTCACGGACTCTGTGCTCTATCAGGGGCTCATCCTGCACATGGGCTCCACCAGCGGGAACCTCTACCTGGATTTCCTTTACTCCGCTCTGGTCGAAATCCCGGGGGCCTTCATAGCCCTCATCACCATTGACCGCGTGGGCCGCATCTACCCCATGGGGAGACCAGCTACTAGGGTTGGAGCTGTGGTGG
Oct1_DMS-8_Ala370Gln	AGATCAGGGCGGAGATGTTAGATTCAGGTCTCCCCTGTGGTTCACGGACTCTGTGCTCTATCAGGGGCTCATCCTGCACATGGGCCAGACCAGCGGGAACCTCTACCTGGATTTCCTTTACTCCGCTCTGGTCGAAATCCCGGGGGCCTTCATAGCCCTCATCACCATTGACCGCGTGGGCCGCATCTACCCCATGGGGAGACCAGCTACTAGGGTTGGAGCTGTGGTGG
Oct1_DMS-8_Ala370Met	AGATCAGGGCGGAGATGTTAGATTCAGGTCTCCCCTGTGGTTCACGGACTCTGTGCTCTATCAGGGGCTCATCCTGCACATGGGCATGACCAGCGGGAACCTCTACCTGGATTTCCTTTACTCCGCTCTGGTCGAAATCCCGGGGGCCTTCATAGCCCTCATCACCATTGACCGCGTGGGCCGCATCTACCCCATGGGGAGACCAGCTACTAGGGTTGGAGCTGTGGTGG
Oct1_DMS-8_Ala370Asn	AGATCAGGGCGGAGATGTTAGATTCAGGTCTCCCCTGTGGTTCACGGACTCTGTGCTCTATCAGGGGCTCATCCTGCACATGGGCAATACCAGCGGGAACCTCTACCTGGATTTCCTTTACTCCGCTCTGGTCGAAATCCCGGGGGCCTTCATAGCCCTCATCACCATTGACCGCGTGGGCCGCATCTACCCCATGGGGAGACCAGCTACTAGGGTTGGAGCTGTGGTGG
Oct1_DMS-8_Ala370Pro	AGATCAGGGCGGAGATGTTAGATTCAGGTCTCCCCTGTGGTTCACGGACTCTGTGCTCTATCAGGGGCTCATCCTGCACATGGGCCCAACCAGCGGGAACCTCTACCTGGATTTCCTTTACTCCGCTCTGGTCGAAATCCCGGGGGCCTTCATAGCCCTCATCACCATTGACCGCGTGGGCCGCATCTACCCCATGGGGAGACCAGCTACTAGGGTTGGAGCTGTGGTGG
Oct1_DMS-8_Ala370Lys	AGATCAGGGCGGAGATGTTAGATTCAGGTCTCCCCTGTGGTTCACGGACTCTGTGCTCTATCAGGGGCTCATCCTGCACATGGGCAAGACCAGCGGGAACCTCTACCTGGATTTCCTTTACTCCGCTCTGGTCGAAATCCCGGGGGCCTTCATAGCCCTCATCACCATTGACCGCGTGGGCCGCATCTACCCCATGGGGAGACCAGCTACTAGGGTTGGAGCTGTGGTGG
Oct1_DMS-8_Ala370Thr	AGATCAGGGCGGAGATGTTAGATTCAGGTCTCCCCTGTGGTTCACGGACTCTGTGCTCTATCAGGGGCTCATCCTGCACATGGGCACTACCAGCGGGAACCTCTACCTGGATTTCCTTTACTCCGCTCTGGTCGAAATCCCGGGGGCCTTCATAGCCCTCATCACCATTGACCGCGTGGGCCGCATCTACCCCATGGGGAGACCAGCTACTAGGGTTGGAGCTGTGGTGG
Oct1_DMS-8_Ala370Phe	AGATCAGGGCGGAGATGTTAGATTCAGGTCTCCCCTGTGGTTCACGGACTCTGTGCTCTATCAGGGGCTCATCCTGCACATGGGCTTTACCAGCGGGAACCTCTACCTGGATTTCCTTTACTCCGCTCTGGTCGAAATCCCGGGGGCCTTCATAGCCCTCATCACCATTGACCGCGTGGGCCGCATCTACCCCATGGGGAGACCAGCTACTAGGGTTGGAGCTGTGGTGG
Oct1_DMS-8_Ala370Ala	AGATCAGGGCGGAGATGTTAGATTCAGGTCTCCCCTGTGGTTCACGGACTCTGTGCTCTATCAGGGGCTCATCCTGCACATGGGCGCGACCAGCGGGAACCTCTACCTGGATTTCCTTTACTCCGCTCTGGTCGAAATCCCGGGGGCCTTCATAGCCCTCATCACCATTGACCGCGTGGGCCGCATCTACCCCATGGGGAGACCAGCTACTAGGGTTGGAGCTGTGGTGG
Oct1_DMS-8_Ala370Gly	AGATCAGGGCGGAGATGTTAGATTCAGGTCTCCCCTGTGGTTCACGGACTCTGTGCTCTATCAGGGGCTCATCCTGCACATGGGCGGCACCAGCGGGAACCTCTACCTGGATTTCCTTTACTCCGCTCTGGTCGAAATCCCGGGGGCCTTCATAGCCCTCATCACCATTGACCGCGTGGGCCGCATCTACCCCATGGGGAGACCAGCTACTAGGGTTGGAGCTGTGGTGG
Oct1_DMS-8_Ala370Ile	AGATCAGGGCGGAGATGTTAGATTCAGGTCTCCCCTGTGGTTCACGGACTCTGTGCTCTATCAGGGGCTCATCCTGCACATGGGCATCACCAGCGGGAACCTCTACCTGGATTTCCTTTACTCCGCTCTGGTCGAAATCCCGGGGGCCTTCATAGCCCTCATCACCATTGACCGCGTGGGCCGCATCTACCCCATGGGGAGACCAGCTACTAGGGTTGGAGCTGTGGTGG
Oct1_DMS-8_Ala370Leu	AGATCAGGGCGGAGATGTTAGATTCAGGTCTCCCCTGTGGTTCACGGACTCTGTGCTCTATCAGGGGCTCATCCTGCACATGGGCCTTACCAGCGGGAACCTCTACCTGGATTTCCTTTACTCCGCTCTGGTCGAAATCCCGGGGGCCTTCATAGCCCTCATCACCATTGACCGCGTGGGCCGCATCTACCCCATGGGGAGACCAGCTACTAGGGTTGGAGCTGTGGTGG
Oct1_DMS-8_Ala370His	AGATCAGGGCGGAGATGTTAGATTCAGGTCTCCCCTGTGGTTCACGGACTCTGTGCTCTATCAGGGGCTCATCCTGCACATGGGCCATACCAGCGGGAACCTCTACCTGGATTTCCTTTACTCCGCTCTGGTCGAAATCCCGGGGGCCTTCATAGCCCTCATCACCATTGACCGCGTGGGCCGCATCTACCCCATGGGGAGACCAGCTACTAGGGTTGGAGCTGTGGTGG
Oct1_DMS-8_Ala370Arg	AGATCAGGGCGGAGATGTTAGATTCAGGTCTCCCCTGTGGTTCACGGACTCTGTGCTCTATCAGGGGCTCATCCTGCACATGGGCCGAACCAGCGGGAACCTCTACCTGGATTTCCTTTACTCCGCTCTGGTCGAAATCCCGGGGGCCTTCATAGCCCTCATCACCATTGACCGCGTGGGCCGCATCTACCCCATGGGGAGACCAGCTACTAGGGTTGGAGCTGTGGTGG
Oct1_DMS-8_Ala370Trp	AGATCAGGGCGGAGATGTTAGATTCAGGTCTCCCCTGTGGTTCACGGACTCTGTGCTCTATCAGGGGCTCATCCTGCACATGGGCTGGACCAGCGGGAACCTCTACCTGGATTTCCTTTACTCCGCTCTGGTCGAAATCCCGGGGGCCTTCATAGCCCTCATCACCATTGACCGCGTGGGCCGCATCTACCCCATGGGGAGACCAGCTACTAGGGTTGGAGCTGTGGTGG
Oct1_DMS-8_Ala370Val	AGATCAGGGCGGAGATGTTAGATTCAGGTCTCCCCTGTGGTTCACGGACTCTGTGCTCTATCAGGGGCTCATCCTGCACATGGGCGTCACCAGCGGGAACCTCTACCTGGATTTCCTTTACTCCGCTCTGGTCGAAATCCCGGGGGCCTTCATAGCCCTCATCACCATTGACCGCGTGGGCCGCATCTACCCCATGGGGAGACCAGCTACTAGGGTTGGAGCTGTGGTGG
Oct1_DMS-8_Ala370Glu	AGATCAGGGCGGAGATGTTAGATTCAGGTCTCCCCTGTGGTTCACGGACTCTGTGCTCTATCAGGGGCTCATCCTGCACATGGGCGAGACCAGCGGGAACCTCTACCTGGATTTCCTTTACTCCGCTCTGGTCGAAATCCCGGGGGCCTTCATAGCCCTCATCACCATTGACCGCGTGGGCCGCATCTACCCCATGGGGAGACCAGCTACTAGGGTTGGAGCTGTGGTGG
Oct1_DMS-8_Ala370Tyr	AGATCAGGGCGGAGATGTTAGATTCAGGTCTCCCCTGTGGTTCACGGACTCTGTGCTCTATCAGGGGCTCATCCTGCACATGGGCTATACCAGCGGGAACCTCTACCTGGATTTCCTTTACTCCGCTCTGGTCGAAATCCCGGGGGCCTTCATAGCCCTCATCACCATTGACCGCGTGGGCCGCATCTACCCCATGGGGAGACCAGCTACTAGGGTTGGAGCTGTGGTGG
Oct1_DMS-8_Thr371Cys	AGATCAGGGCGGAGATGTTAGATTCAGGTCTCCCCTGTGGTTCACGGACTCTGTGCTCTATCAGGGGCTCATCCTGCACATGGGCGCCTGCAGCGGGAACCTCTACCTGGATTTCCTTTACTCCGCTCTGGTCGAAATCCCGGGGGCCTTCATAGCCCTCATCACCATTGACCGCGTGGGCCGCATCTACCCCATGGGGAGACCAGCTACTAGGGTTGGAGCTGTGGTGG
Oct1_DMS-8_Thr371Asp	AGATCAGGGCGGAGATGTTAGATTCAGGTCTCCCCTGTGGTTCACGGACTCTGTGCTCTATCAGGGGCTCATCCTGCACATGGGCGCCGACAGCGGGAACCTCTACCTGGATTTCCTTTACTCCGCTCTGGTCGAAATCCCGGGGGCCTTCATAGCCCTCATCACCATTGACCGCGTGGGCCGCATCTACCCCATGGGGAGACCAGCTACTAGGGTTGGAGCTGTGGTGG
Oct1_DMS-8_Thr371Ser	AGATCAGGGCGGAGATGTTAGATTCAGGTCTCCCCTGTGGTTCACGGACTCTGTGCTCTATCAGGGGCTCATCCTGCACATGGGCGCCAGCAGCGGGAACCTCTACCTGGATTTCCTTTACTCCGCTCTGGTCGAAATCCCGGGGGCCTTCATAGCCCTCATCACCATTGACCGCGTGGGCCGCATCTACCCCATGGGGAGACCAGCTACTAGGGTTGGAGCTGTGGTGG
Oct1_DMS-8_Thr371Gln	AGATCAGGGCGGAGATGTTAGATTCAGGTCTCCCCTGTGGTTCACGGACTCTGTGCTCTATCAGGGGCTCATCCTGCACATGGGCGCCCAGAGCGGGAACCTCTACCTGGATTTCCTTTACTCCGCTCTGGTCGAAATCCCGGGGGCCTTCATAGCCCTCATCACCATTGACCGCGTGGGCCGCATCTACCCCATGGGGAGACCAGCTACTAGGGTTGGAGCTGTGGTGG
Oct1_DMS-8_Thr371Met	AGATCAGGGCGGAGATGTTAGATTCAGGTCTCCCCTGTGGTTCACGGACTCTGTGCTCTATCAGGGGCTCATCCTGCACATGGGCGCCATGAGCGGGAACCTCTACCTGGATTTCCTTTACTCCGCTCTGGTCGAAATCCCGGGGGCCTTCATAGCCCTCATCACCATTGACCGCGTGGGCCGCATCTACCCCATGGGGAGACCAGCTACTAGGGTTGGAGCTGTGGTGG
Oct1_DMS-8_Thr371Asn	AGATCAGGGCGGAGATGTTAGATTCAGGTCTCCCCTGTGGTTCACGGACTCTGTGCTCTATCAGGGGCTCATCCTGCACATGGGCGCCAACAGCGGGAACCTCTACCTGGATTTCCTTTACTCCGCTCTGGTCGAAATCCCGGGGGCCTTCATAGCCCTCATCACCATTGACCGCGTGGGCCGCATCTACCCCATGGGGAGACCAGCTACTAGGGTTGGAGCTGTGGTGG
Oct1_DMS-8_Thr371Pro	AGATCAGGGCGGAGATGTTAGATTCAGGTCTCCCCTGTGGTTCACGGACTCTGTGCTCTATCAGGGGCTCATCCTGCACATGGGCGCCCCCAGCGGGAACCTCTACCTGGATTTCCTTTACTCCGCTCTGGTCGAAATCCCGGGGGCCTTCATAGCCCTCATCACCATTGACCGCGTGGGCCGCATCTACCCCATGGGGAGACCAGCTACTAGGGTTGGAGCTGTGGTGG
Oct1_DMS-8_Thr371Lys	AGATCAGGGCGGAGATGTTAGATTCAGGTCTCCCCTGTGGTTCACGGACTCTGTGCTCTATCAGGGGCTCATCCTGCACATGGGCGCCAAGAGCGGGAACCTCTACCTGGATTTCCTTTACTCCGCTCTGGTCGAAATCCCGGGGGCCTTCATAGCCCTCATCACCATTGACCGCGTGGGCCGCATCTACCCCATGGGGAGACCAGCTACTAGGGTTGGAGCTGTGGTGG
Oct1_DMS-8_Thr371Thr	AGATCAGGGCGGAGATGTTAGATTCAGGTCTCCCCTGTGGTTCACGGACTCTGTGCTCTATCAGGGGCTCATCCTGCACATGGGCGCCACGAGCGGGAACCTCTACCTGGATTTCCTTTACTCCGCTCTGGTCGAAATCCCGGGGGCCTTCATAGCCCTCATCACCATTGACCGCGTGGGCCGCATCTACCCCATGGGGAGACCAGCTACTAGGGTTGGAGCTGTGGTGG
Oct1_DMS-8_Thr371Phe	AGATCAGGGCGGAGATGTTAGATTCAGGTCTCCCCTGTGGTTCACGGACTCTGTGCTCTATCAGGGGCTCATCCTGCACATGGGCGCCTTTAGCGGGAACCTCTACCTGGATTTCCTTTACTCCGCTCTGGTCGAAATCCCGGGGGCCTTCATAGCCCTCATCACCATTGACCGCGTGGGCCGCATCTACCCCATGGGGAGACCAGCTACTAGGGTTGGAGCTGTGGTGG
Oct1_DMS-8_Thr371Ala	AGATCAGGGCGGAGATGTTAGATTCAGGTCTCCCCTGTGGTTCACGGACTCTGTGCTCTATCAGGGGCTCATCCTGCACATGGGCGCCGCAAGCGGGAACCTCTACCTGGATTTCCTTTACTCCGCTCTGGTCGAAATCCCGGGGGCCTTCATAGCCCTCATCACCATTGACCGCGTGGGCCGCATCTACCCCATGGGGAGACCAGCTACTAGGGTTGGAGCTGTGGTGG
Oct1_DMS-8_Thr371Gly	AGATCAGGGCGGAGATGTTAGATTCAGGTCTCCCCTGTGGTTCACGGACTCTGTGCTCTATCAGGGGCTCATCCTGCACATGGGCGCCGGTAGCGGGAACCTCTACCTGGATTTCCTTTACTCCGCTCTGGTCGAAATCCCGGGGGCCTTCATAGCCCTCATCACCATTGACCGCGTGGGCCGCATCTACCCCATGGGGAGACCAGCTACTAGGGTTGGAGCTGTGGTGG
Oct1_DMS-8_Thr371Ile	AGATCAGGGCGGAGATGTTAGATTCAGGTCTCCCCTGTGGTTCACGGACTCTGTGCTCTATCAGGGGCTCATCCTGCACATGGGCGCCATAAGCGGGAACCTCTACCTGGATTTCCTTTACTCCGCTCTGGTCGAAATCCCGGGGGCCTTCATAGCCCTCATCACCATTGACCGCGTGGGCCGCATCTACCCCATGGGGAGACCAGCTACTAGGGTTGGAGCTGTGGTGG
Oct1_DMS-8_Thr371Leu	AGATCAGGGCGGAGATGTTAGATTCAGGTCTCCCCTGTGGTTCACGGACTCTGTGCTCTATCAGGGGCTCATCCTGCACATGGGCGCCCTGAGCGGGAACCTCTACCTGGATTTCCTTTACTCCGCTCTGGTCGAAATCCCGGGGGCCTTCATAGCCCTCATCACCATTGACCGCGTGGGCCGCATCTACCCCATGGGGAGACCAGCTACTAGGGTTGGAGCTGTGGTGG
Oct1_DMS-8_Thr371His	AGATCAGGGCGGAGATGTTAGATTCAGGTCTCCCCTGTGGTTCACGGACTCTGTGCTCTATCAGGGGCTCATCCTGCACATGGGCGCCCACAGCGGGAACCTCTACCTGGATTTCCTTTACTCCGCTCTGGTCGAAATCCCGGGGGCCTTCATAGCCCTCATCACCATTGACCGCGTGGGCCGCATCTACCCCATGGGGAGACCAGCTACTAGGGTTGGAGCTGTGGTGG
Oct1_DMS-8_Thr371Arg	AGATCAGGGCGGAGATGTTAGATTCAGGTCTCCCCTGTGGTTCACGGACTCTGTGCTCTATCAGGGGCTCATCCTGCACATGGGCGCCAGGAGCGGGAACCTCTACCTGGATTTCCTTTACTCCGCTCTGGTCGAAATCCCGGGGGCCTTCATAGCCCTCATCACCATTGACCGCGTGGGCCGCATCTACCCCATGGGGAGACCAGCTACTAGGGTTGGAGCTGTGGTGG
Oct1_DMS-8_Thr371Trp	AGATCAGGGCGGAGATGTTAGATTCAGGTCTCCCCTGTGGTTCACGGACTCTGTGCTCTATCAGGGGCTCATCCTGCACATGGGCGCCTGGAGCGGGAACCTCTACCTGGATTTCCTTTACTCCGCTCTGGTCGAAATCCCGGGGGCCTTCATAGCCCTCATCACCATTGACCGCGTGGGCCGCATCTACCCCATGGGGAGACCAGCTACTAGGGTTGGAGCTGTGGTGG
Oct1_DMS-8_Thr371Val	AGATCAGGGCGGAGATGTTAGATTCAGGTCTCCCCTGTGGTTCACGGACTCTGTGCTCTATCAGGGGCTCATCCTGCACATGGGCGCCGTCAGCGGGAACCTCTACCTGGATTTCCTTTACTCCGCTCTGGTCGAAATCCCGGGGGCCTTCATAGCCCTCATCACCATTGACCGCGTGGGCCGCATCTACCCCATGGGGAGACCAGCTACTAGGGTTGGAGCTGTGGTGG
Oct1_DMS-8_Thr371Glu	AGATCAGGGCGGAGATGTTAGATTCAGGTCTCCCCTGTGGTTCACGGACTCTGTGCTCTATCAGGGGCTCATCCTGCACATGGGCGCCGAAAGCGGGAACCTCTACCTGGATTTCCTTTACTCCGCTCTGGTCGAAATCCCGGGGGCCTTCATAGCCCTCATCACCATTGACCGCGTGGGCCGCATCTACCCCATGGGGAGACCAGCTACTAGGGTTGGAGCTGTGGTGG
Oct1_DMS-8_Thr371Tyr	AGATCAGGGCGGAGATGTTAGATTCAGGTCTCCCCTGTGGTTCACGGACTCTGTGCTCTATCAGGGGCTCATCCTGCACATGGGCGCCTACAGCGGGAACCTCTACCTGGATTTCCTTTACTCCGCTCTGGTCGAAATCCCGGGGGCCTTCATAGCCCTCATCACCATTGACCGCGTGGGCCGCATCTACCCCATGGGGAGACCAGCTACTAGGGTTGGAGCTGTGGTGG
Oct1_DMS-8_Ser372Cys	AGATCAGGGCGGAGATGTTAGATTCAGGTCTCCCCTGTGGTTCACGGACTCTGTGCTCTATCAGGGGCTCATCCTGCACATGGGCGCCACCTGTGGGAACCTCTACCTGGATTTCCTTTACTCCGCTCTGGTCGAAATCCCGGGGGCCTTCATAGCCCTCATCACCATTGACCGCGTGGGCCGCATCTACCCCATGGGGAGACCAGCTACTAGGGTTGGAGCTGTGGTGG
Oct1_DMS-8_Ser372Asp	AGATCAGGGCGGAGATGTTAGATTCAGGTCTCCCCTGTGGTTCACGGACTCTGTGCTCTATCAGGGGCTCATCCTGCACATGGGCGCCACCGATGGGAACCTCTACCTGGATTTCCTTTACTCCGCTCTGGTCGAAATCCCGGGGGCCTTCATAGCCCTCATCACCATTGACCGCGTGGGCCGCATCTACCCCATGGGGAGACCAGCTACTAGGGTTGGAGCTGTGGTGG
Oct1_DMS-8_Ser372Ser	AGATCAGGGCGGAGATGTTAGATTCAGGTCTCCCCTGTGGTTCACGGACTCTGTGCTCTATCAGGGGCTCATCCTGCACATGGGCGCCACCTCTGGGAACCTCTACCTGGATTTCCTTTACTCCGCTCTGGTCGAAATCCCGGGGGCCTTCATAGCCCTCATCACCATTGACCGCGTGGGCCGCATCTACCCCATGGGGAGACCAGCTACTAGGGTTGGAGCTGTGGTGG
Oct1_DMS-8_Ser372Gln	AGATCAGGGCGGAGATGTTAGATTCAGGTCTCCCCTGTGGTTCACGGACTCTGTGCTCTATCAGGGGCTCATCCTGCACATGGGCGCCACCCAGGGGAACCTCTACCTGGATTTCCTTTACTCCGCTCTGGTCGAAATCCCGGGGGCCTTCATAGCCCTCATCACCATTGACCGCGTGGGCCGCATCTACCCCATGGGGAGACCAGCTACTAGGGTTGGAGCTGTGGTGG
Oct1_DMS-8_Ser372Met	AGATCAGGGCGGAGATGTTAGATTCAGGTCTCCCCTGTGGTTCACGGACTCTGTGCTCTATCAGGGGCTCATCCTGCACATGGGCGCCACCATGGGGAACCTCTACCTGGATTTCCTTTACTCCGCTCTGGTCGAAATCCCGGGGGCCTTCATAGCCCTCATCACCATTGACCGCGTGGGCCGCATCTACCCCATGGGGAGACCAGCTACTAGGGTTGGAGCTGTGGTGG
Oct1_DMS-8_Ser372Asn	AGATCAGGGCGGAGATGTTAGATTCAGGTCTCCCCTGTGGTTCACGGACTCTGTGCTCTATCAGGGGCTCATCCTGCACATGGGCGCCACCAATGGGAACCTCTACCTGGATTTCCTTTACTCCGCTCTGGTCGAAATCCCGGGGGCCTTCATAGCCCTCATCACCATTGACCGCGTGGGCCGCATCTACCCCATGGGGAGACCAGCTACTAGGGTTGGAGCTGTGGTGG
Oct1_DMS-8_Ser372Pro	AGATCAGGGCGGAGATGTTAGATTCAGGTCTCCCCTGTGGTTCACGGACTCTGTGCTCTATCAGGGGCTCATCCTGCACATGGGCGCCACCCCGGGGAACCTCTACCTGGATTTCCTTTACTCCGCTCTGGTCGAAATCCCGGGGGCCTTCATAGCCCTCATCACCATTGACCGCGTGGGCCGCATCTACCCCATGGGGAGACCAGCTACTAGGGTTGGAGCTGTGGTGG
Oct1_DMS-8_Ser372Lys	AGATCAGGGCGGAGATGTTAGATTCAGGTCTCCCCTGTGGTTCACGGACTCTGTGCTCTATCAGGGGCTCATCCTGCACATGGGCGCCACCAAGGGGAACCTCTACCTGGATTTCCTTTACTCCGCTCTGGTCGAAATCCCGGGGGCCTTCATAGCCCTCATCACCATTGACCGCGTGGGCCGCATCTACCCCATGGGGAGACCAGCTACTAGGGTTGGAGCTGTGGTGG
Oct1_DMS-8_Ser372Thr	AGATCAGGGCGGAGATGTTAGATTCAGGTCTCCCCTGTGGTTCACGGACTCTGTGCTCTATCAGGGGCTCATCCTGCACATGGGCGCCACCACGGGGAACCTCTACCTGGATTTCCTTTACTCCGCTCTGGTCGAAATCCCGGGGGCCTTCATAGCCCTCATCACCATTGACCGCGTGGGCCGCATCTACCCCATGGGGAGACCAGCTACTAGGGTTGGAGCTGTGGTGG
Oct1_DMS-8_Ser372Phe	AGATCAGGGCGGAGATGTTAGATTCAGGTCTCCCCTGTGGTTCACGGACTCTGTGCTCTATCAGGGGCTCATCCTGCACATGGGCGCCACCTTCGGGAACCTCTACCTGGATTTCCTTTACTCCGCTCTGGTCGAAATCCCGGGGGCCTTCATAGCCCTCATCACCATTGACCGCGTGGGCCGCATCTACCCCATGGGGAGACCAGCTACTAGGGTTGGAGCTGTGGTGG
Oct1_DMS-8_Ser372Ala	AGATCAGGGCGGAGATGTTAGATTCAGGTCTCCCCTGTGGTTCACGGACTCTGTGCTCTATCAGGGGCTCATCCTGCACATGGGCGCCACCGCTGGGAACCTCTACCTGGATTTCCTTTACTCCGCTCTGGTCGAAATCCCGGGGGCCTTCATAGCCCTCATCACCATTGACCGCGTGGGCCGCATCTACCCCATGGGGAGACCAGCTACTAGGGTTGGAGCTGTGGTGG
Oct1_DMS-8_Ser372Gly	AGATCAGGGCGGAGATGTTAGATTCAGGTCTCCCCTGTGGTTCACGGACTCTGTGCTCTATCAGGGGCTCATCCTGCACATGGGCGCCACCGGAGGGAACCTCTACCTGGATTTCCTTTACTCCGCTCTGGTCGAAATCCCGGGGGCCTTCATAGCCCTCATCACCATTGACCGCGTGGGCCGCATCTACCCCATGGGGAGACCAGCTACTAGGGTTGGAGCTGTGGTGG
Oct1_DMS-8_Ser372Ile	AGATCAGGGCGGAGATGTTAGATTCAGGTCTCCCCTGTGGTTCACGGACTCTGTGCTCTATCAGGGGCTCATCCTGCACATGGGCGCCACCATAGGGAACCTCTACCTGGATTTCCTTTACTCCGCTCTGGTCGAAATCCCGGGGGCCTTCATAGCCCTCATCACCATTGACCGCGTGGGCCGCATCTACCCCATGGGGAGACCAGCTACTAGGGTTGGAGCTGTGGTGG
Oct1_DMS-8_Ser372Leu	AGATCAGGGCGGAGATGTTAGATTCAGGTCTCCCCTGTGGTTCACGGACTCTGTGCTCTATCAGGGGCTCATCCTGCACATGGGCGCCACCCTCGGGAACCTCTACCTGGATTTCCTTTACTCCGCTCTGGTCGAAATCCCGGGGGCCTTCATAGCCCTCATCACCATTGACCGCGTGGGCCGCATCTACCCCATGGGGAGACCAGCTACTAGGGTTGGAGCTGTGGTGG
Oct1_DMS-8_Ser372His	AGATCAGGGCGGAGATGTTAGATTCAGGTCTCCCCTGTGGTTCACGGACTCTGTGCTCTATCAGGGGCTCATCCTGCACATGGGCGCCACCCACGGGAACCTCTACCTGGATTTCCTTTACTCCGCTCTGGTCGAAATCCCGGGGGCCTTCATAGCCCTCATCACCATTGACCGCGTGGGCCGCATCTACCCCATGGGGAGACCAGCTACTAGGGTTGGAGCTGTGGTGG
Oct1_DMS-8_Ser372Arg	AGATCAGGGCGGAGATGTTAGATTCAGGTCTCCCCTGTGGTTCACGGACTCTGTGCTCTATCAGGGGCTCATCCTGCACATGGGCGCCACCAGGGGGAACCTCTACCTGGATTTCCTTTACTCCGCTCTGGTCGAAATCCCGGGGGCCTTCATAGCCCTCATCACCATTGACCGCGTGGGCCGCATCTACCCCATGGGGAGACCAGCTACTAGGGTTGGAGCTGTGGTGG
Oct1_DMS-8_Ser372Trp	AGATCAGGGCGGAGATGTTAGATTCAGGTCTCCCCTGTGGTTCACGGACTCTGTGCTCTATCAGGGGCTCATCCTGCACATGGGCGCCACCTGGGGGAACCTCTACCTGGATTTCCTTTACTCCGCTCTGGTCGAAATCCCGGGGGCCTTCATAGCCCTCATCACCATTGACCGCGTGGGCCGCATCTACCCCATGGGGAGACCAGCTACTAGGGTTGGAGCTGTGGTGG
Oct1_DMS-8_Ser372Val	AGATCAGGGCGGAGATGTTAGATTCAGGTCTCCCCTGTGGTTCACGGACTCTGTGCTCTATCAGGGGCTCATCCTGCACATGGGCGCCACCGTCGGGAACCTCTACCTGGATTTCCTTTACTCCGCTCTGGTCGAAATCCCGGGGGCCTTCATAGCCCTCATCACCATTGACCGCGTGGGCCGCATCTACCCCATGGGGAGACCAGCTACTAGGGTTGGAGCTGTGGTGG
Oct1_DMS-8_Ser372Glu	AGATCAGGGCGGAGATGTTAGATTCAGGTCTCCCCTGTGGTTCACGGACTCTGTGCTCTATCAGGGGCTCATCCTGCACATGGGCGCCACCGAAGGGAACCTCTACCTGGATTTCCTTTACTCCGCTCTGGTCGAAATCCCGGGGGCCTTCATAGCCCTCATCACCATTGACCGCGTGGGCCGCATCTACCCCATGGGGAGACCAGCTACTAGGGTTGGAGCTGTGGTGG
Oct1_DMS-8_Ser372Tyr	AGATCAGGGCGGAGATGTTAGATTCAGGTCTCCCCTGTGGTTCACGGACTCTGTGCTCTATCAGGGGCTCATCCTGCACATGGGCGCCACCTATGGGAACCTCTACCTGGATTTCCTTTACTCCGCTCTGGTCGAAATCCCGGGGGCCTTCATAGCCCTCATCACCATTGACCGCGTGGGCCGCATCTACCCCATGGGGAGACCAGCTACTAGGGTTGGAGCTGTGGTGG
Oct1_DMS-8_Gly373Cys	AGATCAGGGCGGAGATGTTAGATTCAGGTCTCCCCTGTGGTTCACGGACTCTGTGCTCTATCAGGGGCTCATCCTGCACATGGGCGCCACCAGCTGTAACCTCTACCTGGATTTCCTTTACTCCGCTCTGGTCGAAATCCCGGGGGCCTTCATAGCCCTCATCACCATTGACCGCGTGGGCCGCATCTACCCCATGGGGAGACCAGCTACTAGGGTTGGAGCTGTGGTGG
Oct1_DMS-8_Gly373Asp	AGATCAGGGCGGAGATGTTAGATTCAGGTCTCCCCTGTGGTTCACGGACTCTGTGCTCTATCAGGGGCTCATCCTGCACATGGGCGCCACCAGCGACAACCTCTACCTGGATTTCCTTTACTCCGCTCTGGTCGAAATCCCGGGGGCCTTCATAGCCCTCATCACCATTGACCGCGTGGGCCGCATCTACCCCATGGGGAGACCAGCTACTAGGGTTGGAGCTGTGGTGG
Oct1_DMS-8_Gly373Ser	AGATCAGGGCGGAGATGTTAGATTCAGGTCTCCCCTGTGGTTCACGGACTCTGTGCTCTATCAGGGGCTCATCCTGCACATGGGCGCCACCAGCAGTAACCTCTACCTGGATTTCCTTTACTCCGCTCTGGTCGAAATCCCGGGGGCCTTCATAGCCCTCATCACCATTGACCGCGTGGGCCGCATCTACCCCATGGGGAGACCAGCTACTAGGGTTGGAGCTGTGGTGG
Oct1_DMS-8_Gly373Gln	AGATCAGGGCGGAGATGTTAGATTCAGGTCTCCCCTGTGGTTCACGGACTCTGTGCTCTATCAGGGGCTCATCCTGCACATGGGCGCCACCAGCCAGAACCTCTACCTGGATTTCCTTTACTCCGCTCTGGTCGAAATCCCGGGGGCCTTCATAGCCCTCATCACCATTGACCGCGTGGGCCGCATCTACCCCATGGGGAGACCAGCTACTAGGGTTGGAGCTGTGGTGG
Oct1_DMS-8_Gly373Met	AGATCAGGGCGGAGATGTTAGATTCAGGTCTCCCCTGTGGTTCACGGACTCTGTGCTCTATCAGGGGCTCATCCTGCACATGGGCGCCACCAGCATGAACCTCTACCTGGATTTCCTTTACTCCGCTCTGGTCGAAATCCCGGGGGCCTTCATAGCCCTCATCACCATTGACCGCGTGGGCCGCATCTACCCCATGGGGAGACCAGCTACTAGGGTTGGAGCTGTGGTGG
Oct1_DMS-8_Gly373Asn	AGATCAGGGCGGAGATGTTAGATTCAGGTCTCCCCTGTGGTTCACGGACTCTGTGCTCTATCAGGGGCTCATCCTGCACATGGGCGCCACCAGCAACAACCTCTACCTGGATTTCCTTTACTCCGCTCTGGTCGAAATCCCGGGGGCCTTCATAGCCCTCATCACCATTGACCGCGTGGGCCGCATCTACCCCATGGGGAGACCAGCTACTAGGGTTGGAGCTGTGGTGG
Oct1_DMS-8_Gly373Pro	AGATCAGGGCGGAGATGTTAGATTCAGGTCTCCCCTGTGGTTCACGGACTCTGTGCTCTATCAGGGGCTCATCCTGCACATGGGCGCCACCAGCCCCAACCTCTACCTGGATTTCCTTTACTCCGCTCTGGTCGAAATCCCGGGGGCCTTCATAGCCCTCATCACCATTGACCGCGTGGGCCGCATCTACCCCATGGGGAGACCAGCTACTAGGGTTGGAGCTGTGGTGG
Oct1_DMS-8_Gly373Lys	AGATCAGGGCGGAGATGTTAGATTCAGGTCTCCCCTGTGGTTCACGGACTCTGTGCTCTATCAGGGGCTCATCCTGCACATGGGCGCCACCAGCAAAAACCTCTACCTGGATTTCCTTTACTCCGCTCTGGTCGAAATCCCGGGGGCCTTCATAGCCCTCATCACCATTGACCGCGTGGGCCGCATCTACCCCATGGGGAGACCAGCTACTAGGGTTGGAGCTGTGGTGG
Oct1_DMS-8_Gly373Thr	AGATCAGGGCGGAGATGTTAGATTCAGGTCTCCCCTGTGGTTCACGGACTCTGTGCTCTATCAGGGGCTCATCCTGCACATGGGCGCCACCAGCACAAACCTCTACCTGGATTTCCTTTACTCCGCTCTGGTCGAAATCCCGGGGGCCTTCATAGCCCTCATCACCATTGACCGCGTGGGCCGCATCTACCCCATGGGGAGACCAGCTACTAGGGTTGGAGCTGTGGTGG
Oct1_DMS-8_Gly373Phe	AGATCAGGGCGGAGATGTTAGATTCAGGTCTCCCCTGTGGTTCACGGACTCTGTGCTCTATCAGGGGCTCATCCTGCACATGGGCGCCACCAGCTTTAACCTCTACCTGGATTTCCTTTACTCCGCTCTGGTCGAAATCCCGGGGGCCTTCATAGCCCTCATCACCATTGACCGCGTGGGCCGCATCTACCCCATGGGGAGACCAGCTACTAGGGTTGGAGCTGTGGTGG
Oct1_DMS-8_Gly373Ala	AGATCAGGGCGGAGATGTTAGATTCAGGTCTCCCCTGTGGTTCACGGACTCTGTGCTCTATCAGGGGCTCATCCTGCACATGGGCGCCACCAGCGCAAACCTCTACCTGGATTTCCTTTACTCCGCTCTGGTCGAAATCCCGGGGGCCTTCATAGCCCTCATCACCATTGACCGCGTGGGCCGCATCTACCCCATGGGGAGACCAGCTACTAGGGTTGGAGCTGTGGTGG
Oct1_DMS-8_Gly373Gly	AGATCAGGGCGGAGATGTTAGATTCAGGTCTCCCCTGTGGTTCACGGACTCTGTGCTCTATCAGGGGCTCATCCTGCACATGGGCGCCACCAGCGGTAACCTCTACCTGGATTTCCTTTACTCCGCTCTGGTCGAAATCCCGGGGGCCTTCATAGCCCTCATCACCATTGACCGCGTGGGCCGCATCTACCCCATGGGGAGACCAGCTACTAGGGTTGGAGCTGTGGTGG
Oct1_DMS-8_Gly373Ile	AGATCAGGGCGGAGATGTTAGATTCAGGTCTCCCCTGTGGTTCACGGACTCTGTGCTCTATCAGGGGCTCATCCTGCACATGGGCGCCACCAGCATAAACCTCTACCTGGATTTCCTTTACTCCGCTCTGGTCGAAATCCCGGGGGCCTTCATAGCCCTCATCACCATTGACCGCGTGGGCCGCATCTACCCCATGGGGAGACCAGCTACTAGGGTTGGAGCTGTGGTGG
Oct1_DMS-8_Gly373Leu	AGATCAGGGCGGAGATGTTAGATTCAGGTCTCCCCTGTGGTTCACGGACTCTGTGCTCTATCAGGGGCTCATCCTGCACATGGGCGCCACCAGCTTGAACCTCTACCTGGATTTCCTTTACTCCGCTCTGGTCGAAATCCCGGGGGCCTTCATAGCCCTCATCACCATTGACCGCGTGGGCCGCATCTACCCCATGGGGAGACCAGCTACTAGGGTTGGAGCTGTGGTGG
Oct1_DMS-8_Gly373His	AGATCAGGGCGGAGATGTTAGATTCAGGTCTCCCCTGTGGTTCACGGACTCTGTGCTCTATCAGGGGCTCATCCTGCACATGGGCGCCACCAGCCACAACCTCTACCTGGATTTCCTTTACTCCGCTCTGGTCGAAATCCCGGGGGCCTTCATAGCCCTCATCACCATTGACCGCGTGGGCCGCATCTACCCCATGGGGAGACCAGCTACTAGGGTTGGAGCTGTGGTGG
Oct1_DMS-8_Gly373Arg	AGATCAGGGCGGAGATGTTAGATTCAGGTCTCCCCTGTGGTTCACGGACTCTGTGCTCTATCAGGGGCTCATCCTGCACATGGGCGCCACCAGCAGGAACCTCTACCTGGATTTCCTTTACTCCGCTCTGGTCGAAATCCCGGGGGCCTTCATAGCCCTCATCACCATTGACCGCGTGGGCCGCATCTACCCCATGGGGAGACCAGCTACTAGGGTTGGAGCTGTGGTGG
Oct1_DMS-8_Gly373Trp	AGATCAGGGCGGAGATGTTAGATTCAGGTCTCCCCTGTGGTTCACGGACTCTGTGCTCTATCAGGGGCTCATCCTGCACATGGGCGCCACCAGCTGGAACCTCTACCTGGATTTCCTTTACTCCGCTCTGGTCGAAATCCCGGGGGCCTTCATAGCCCTCATCACCATTGACCGCGTGGGCCGCATCTACCCCATGGGGAGACCAGCTACTAGGGTTGGAGCTGTGGTGG
Oct1_DMS-8_Gly373Val	AGATCAGGGCGGAGATGTTAGATTCAGGTCTCCCCTGTGGTTCACGGACTCTGTGCTCTATCAGGGGCTCATCCTGCACATGGGCGCCACCAGCGTGAACCTCTACCTGGATTTCCTTTACTCCGCTCTGGTCGAAATCCCGGGGGCCTTCATAGCCCTCATCACCATTGACCGCGTGGGCCGCATCTACCCCATGGGGAGACCAGCTACTAGGGTTGGAGCTGTGGTGG
Oct1_DMS-8_Gly373Glu	AGATCAGGGCGGAGATGTTAGATTCAGGTCTCCCCTGTGGTTCACGGACTCTGTGCTCTATCAGGGGCTCATCCTGCACATGGGCGCCACCAGCGAGAACCTCTACCTGGATTTCCTTTACTCCGCTCTGGTCGAAATCCCGGGGGCCTTCATAGCCCTCATCACCATTGACCGCGTGGGCCGCATCTACCCCATGGGGAGACCAGCTACTAGGGTTGGAGCTGTGGTGG
Oct1_DMS-8_Gly373Tyr	AGATCAGGGCGGAGATGTTAGATTCAGGTCTCCCCTGTGGTTCACGGACTCTGTGCTCTATCAGGGGCTCATCCTGCACATGGGCGCCACCAGCTACAACCTCTACCTGGATTTCCTTTACTCCGCTCTGGTCGAAATCCCGGGGGCCTTCATAGCCCTCATCACCATTGACCGCGTGGGCCGCATCTACCCCATGGGGAGACCAGCTACTAGGGTTGGAGCTGTGGTGG
Oct1_DMS-8_Asn374Cys	AGATCAGGGCGGAGATGTTAGATTCAGGTCTCCCCTGTGGTTCACGGACTCTGTGCTCTATCAGGGGCTCATCCTGCACATGGGCGCCACCAGCGGGTGCCTCTACCTGGATTTCCTTTACTCCGCTCTGGTCGAAATCCCGGGGGCCTTCATAGCCCTCATCACCATTGACCGCGTGGGCCGCATCTACCCCATGGGGAGACCAGCTACTAGGGTTGGAGCTGTGGTGG
Oct1_DMS-8_Asn374Asp	AGATCAGGGCGGAGATGTTAGATTCAGGTCTCCCCTGTGGTTCACGGACTCTGTGCTCTATCAGGGGCTCATCCTGCACATGGGCGCCACCAGCGGGGATCTCTACCTGGATTTCCTTTACTCCGCTCTGGTCGAAATCCCGGGGGCCTTCATAGCCCTCATCACCATTGACCGCGTGGGCCGCATCTACCCCATGGGGAGACCAGCTACTAGGGTTGGAGCTGTGGTGG
Oct1_DMS-8_Asn374Ser	AGATCAGGGCGGAGATGTTAGATTCAGGTCTCCCCTGTGGTTCACGGACTCTGTGCTCTATCAGGGGCTCATCCTGCACATGGGCGCCACCAGCGGGTCTCTCTACCTGGATTTCCTTTACTCCGCTCTGGTCGAAATCCCGGGGGCCTTCATAGCCCTCATCACCATTGACCGCGTGGGCCGCATCTACCCCATGGGGAGACCAGCTACTAGGGTTGGAGCTGTGGTGG
Oct1_DMS-8_Asn374Gln	AGATCAGGGCGGAGATGTTAGATTCAGGTCTCCCCTGTGGTTCACGGACTCTGTGCTCTATCAGGGGCTCATCCTGCACATGGGCGCCACCAGCGGGCAGCTCTACCTGGATTTCCTTTACTCCGCTCTGGTCGAAATCCCGGGGGCCTTCATAGCCCTCATCACCATTGACCGCGTGGGCCGCATCTACCCCATGGGGAGACCAGCTACTAGGGTTGGAGCTGTGGTGG
Oct1_DMS-8_Asn374Met	AGATCAGGGCGGAGATGTTAGATTCAGGTCTCCCCTGTGGTTCACGGACTCTGTGCTCTATCAGGGGCTCATCCTGCACATGGGCGCCACCAGCGGGATGCTCTACCTGGATTTCCTTTACTCCGCTCTGGTCGAAATCCCGGGGGCCTTCATAGCCCTCATCACCATTGACCGCGTGGGCCGCATCTACCCCATGGGGAGACCAGCTACTAGGGTTGGAGCTGTGGTGG
Oct1_DMS-8_Asn374Asn	AGATCAGGGCGGAGATGTTAGATTCAGGTCTCCCCTGTGGTTCACGGACTCTGTGCTCTATCAGGGGCTCATCCTGCACATGGGCGCCACCAGCGGGAATCTCTACCTGGATTTCCTTTACTCCGCTCTGGTCGAAATCCCGGGGGCCTTCATAGCCCTCATCACCATTGACCGCGTGGGCCGCATCTACCCCATGGGGAGACCAGCTACTAGGGTTGGAGCTGTGGTGG
Oct1_DMS-8_Asn374Pro	AGATCAGGGCGGAGATGTTAGATTCAGGTCTCCCCTGTGGTTCACGGACTCTGTGCTCTATCAGGGGCTCATCCTGCACATGGGCGCCACCAGCGGGCCCCTCTACCTGGATTTCCTTTACTCCGCTCTGGTCGAAATCCCGGGGGCCTTCATAGCCCTCATCACCATTGACCGCGTGGGCCGCATCTACCCCATGGGGAGACCAGCTACTAGGGTTGGAGCTGTGGTGG
Oct1_DMS-8_Asn374Lys	AGATCAGGGCGGAGATGTTAGATTCAGGTCTCCCCTGTGGTTCACGGACTCTGTGCTCTATCAGGGGCTCATCCTGCACATGGGCGCCACCAGCGGGAAGCTCTACCTGGATTTCCTTTACTCCGCTCTGGTCGAAATCCCGGGGGCCTTCATAGCCCTCATCACCATTGACCGCGTGGGCCGCATCTACCCCATGGGGAGACCAGCTACTAGGGTTGGAGCTGTGGTGG
Oct1_DMS-8_Asn374Thr	AGATCAGGGCGGAGATGTTAGATTCAGGTCTCCCCTGTGGTTCACGGACTCTGTGCTCTATCAGGGGCTCATCCTGCACATGGGCGCCACCAGCGGGACACTCTACCTGGATTTCCTTTACTCCGCTCTGGTCGAAATCCCGGGGGCCTTCATAGCCCTCATCACCATTGACCGCGTGGGCCGCATCTACCCCATGGGGAGACCAGCTACTAGGGTTGGAGCTGTGGTGG
Oct1_DMS-8_Asn374Phe	AGATCAGGGCGGAGATGTTAGATTCAGGTCTCCCCTGTGGTTCACGGACTCTGTGCTCTATCAGGGGCTCATCCTGCACATGGGCGCCACCAGCGGGTTCCTCTACCTGGATTTCCTTTACTCCGCTCTGGTCGAAATCCCGGGGGCCTTCATAGCCCTCATCACCATTGACCGCGTGGGCCGCATCTACCCCATGGGGAGACCAGCTACTAGGGTTGGAGCTGTGGTGG
Oct1_DMS-8_Asn374Ala	AGATCAGGGCGGAGATGTTAGATTCAGGTCTCCCCTGTGGTTCACGGACTCTGTGCTCTATCAGGGGCTCATCCTGCACATGGGCGCCACCAGCGGGGCCCTCTACCTGGATTTCCTTTACTCCGCTCTGGTCGAAATCCCGGGGGCCTTCATAGCCCTCATCACCATTGACCGCGTGGGCCGCATCTACCCCATGGGGAGACCAGCTACTAGGGTTGGAGCTGTGGTGG
Oct1_DMS-8_Asn374Gly	AGATCAGGGCGGAGATGTTAGATTCAGGTCTCCCCTGTGGTTCACGGACTCTGTGCTCTATCAGGGGCTCATCCTGCACATGGGCGCCACCAGCGGGGGGCTCTACCTGGATTTCCTTTACTCCGCTCTGGTCGAAATCCCGGGGGCCTTCATAGCCCTCATCACCATTGACCGCGTGGGCCGCATCTACCCCATGGGGAGACCAGCTACTAGGGTTGGAGCTGTGGTGG
Oct1_DMS-8_Asn374Ile	AGATCAGGGCGGAGATGTTAGATTCAGGTCTCCCCTGTGGTTCACGGACTCTGTGCTCTATCAGGGGCTCATCCTGCACATGGGCGCCACCAGCGGGATCCTCTACCTGGATTTCCTTTACTCCGCTCTGGTCGAAATCCCGGGGGCCTTCATAGCCCTCATCACCATTGACCGCGTGGGCCGCATCTACCCCATGGGGAGACCAGCTACTAGGGTTGGAGCTGTGGTGG
Oct1_DMS-8_Asn374Leu	AGATCAGGGCGGAGATGTTAGATTCAGGTCTCCCCTGTGGTTCACGGACTCTGTGCTCTATCAGGGGCTCATCCTGCACATGGGCGCCACCAGCGGGCTGCTCTACCTGGATTTCCTTTACTCCGCTCTGGTCGAAATCCCGGGGGCCTTCATAGCCCTCATCACCATTGACCGCGTGGGCCGCATCTACCCCATGGGGAGACCAGCTACTAGGGTTGGAGCTGTGGTGG
Oct1_DMS-8_Asn374His	AGATCAGGGCGGAGATGTTAGATTCAGGTCTCCCCTGTGGTTCACGGACTCTGTGCTCTATCAGGGGCTCATCCTGCACATGGGCGCCACCAGCGGGCACCTCTACCTGGATTTCCTTTACTCCGCTCTGGTCGAAATCCCGGGGGCCTTCATAGCCCTCATCACCATTGACCGCGTGGGCCGCATCTACCCCATGGGGAGACCAGCTACTAGGGTTGGAGCTGTGGTGG
Oct1_DMS-8_Asn374Arg	AGATCAGGGCGGAGATGTTAGATTCAGGTCTCCCCTGTGGTTCACGGACTCTGTGCTCTATCAGGGGCTCATCCTGCACATGGGCGCCACCAGCGGGAGGCTCTACCTGGATTTCCTTTACTCCGCTCTGGTCGAAATCCCGGGGGCCTTCATAGCCCTCATCACCATTGACCGCGTGGGCCGCATCTACCCCATGGGGAGACCAGCTACTAGGGTTGGAGCTGTGGTGG
Oct1_DMS-8_Asn374Trp	AGATCAGGGCGGAGATGTTAGATTCAGGTCTCCCCTGTGGTTCACGGACTCTGTGCTCTATCAGGGGCTCATCCTGCACATGGGCGCCACCAGCGGGTGGCTCTACCTGGATTTCCTTTACTCCGCTCTGGTCGAAATCCCGGGGGCCTTCATAGCCCTCATCACCATTGACCGCGTGGGCCGCATCTACCCCATGGGGAGACCAGCTACTAGGGTTGGAGCTGTGGTGG
Oct1_DMS-8_Asn374Val	AGATCAGGGCGGAGATGTTAGATTCAGGTCTCCCCTGTGGTTCACGGACTCTGTGCTCTATCAGGGGCTCATCCTGCACATGGGCGCCACCAGCGGGGTTCTCTACCTGGATTTCCTTTACTCCGCTCTGGTCGAAATCCCGGGGGCCTTCATAGCCCTCATCACCATTGACCGCGTGGGCCGCATCTACCCCATGGGGAGACCAGCTACTAGGGTTGGAGCTGTGGTGG
Oct1_DMS-8_Asn374Glu	AGATCAGGGCGGAGATGTTAGATTCAGGTCTCCCCTGTGGTTCACGGACTCTGTGCTCTATCAGGGGCTCATCCTGCACATGGGCGCCACCAGCGGGGAGCTCTACCTGGATTTCCTTTACTCCGCTCTGGTCGAAATCCCGGGGGCCTTCATAGCCCTCATCACCATTGACCGCGTGGGCCGCATCTACCCCATGGGGAGACCAGCTACTAGGGTTGGAGCTGTGGTGG
Oct1_DMS-8_Asn374Tyr	AGATCAGGGCGGAGATGTTAGATTCAGGTCTCCCCTGTGGTTCACGGACTCTGTGCTCTATCAGGGGCTCATCCTGCACATGGGCGCCACCAGCGGGTATCTCTACCTGGATTTCCTTTACTCCGCTCTGGTCGAAATCCCGGGGGCCTTCATAGCCCTCATCACCATTGACCGCGTGGGCCGCATCTACCCCATGGGGAGACCAGCTACTAGGGTTGGAGCTGTGGTGG
Oct1_DMS-8_Leu375Cys	AGATCAGGGCGGAGATGTTAGATTCAGGTCTCCCCTGTGGTTCACGGACTCTGTGCTCTATCAGGGGCTCATCCTGCACATGGGCGCCACCAGCGGGAACTGTTACCTGGATTTCCTTTACTCCGCTCTGGTCGAAATCCCGGGGGCCTTCATAGCCCTCATCACCATTGACCGCGTGGGCCGCATCTACCCCATGGGGAGACCAGCTACTAGGGTTGGAGCTGTGGTGG
Oct1_DMS-8_Leu375Asp	AGATCAGGGCGGAGATGTTAGATTCAGGTCTCCCCTGTGGTTCACGGACTCTGTGCTCTATCAGGGGCTCATCCTGCACATGGGCGCCACCAGCGGGAACGATTACCTGGATTTCCTTTACTCCGCTCTGGTCGAAATCCCGGGGGCCTTCATAGCCCTCATCACCATTGACCGCGTGGGCCGCATCTACCCCATGGGGAGACCAGCTACTAGGGTTGGAGCTGTGGTGG
Oct1_DMS-8_Leu375Ser	AGATCAGGGCGGAGATGTTAGATTCAGGTCTCCCCTGTGGTTCACGGACTCTGTGCTCTATCAGGGGCTCATCCTGCACATGGGCGCCACCAGCGGGAACTCGTACCTGGATTTCCTTTACTCCGCTCTGGTCGAAATCCCGGGGGCCTTCATAGCCCTCATCACCATTGACCGCGTGGGCCGCATCTACCCCATGGGGAGACCAGCTACTAGGGTTGGAGCTGTGGTGG
Oct1_DMS-8_Leu375Gln	AGATCAGGGCGGAGATGTTAGATTCAGGTCTCCCCTGTGGTTCACGGACTCTGTGCTCTATCAGGGGCTCATCCTGCACATGGGCGCCACCAGCGGGAACCAATACCTGGATTTCCTTTACTCCGCTCTGGTCGAAATCCCGGGGGCCTTCATAGCCCTCATCACCATTGACCGCGTGGGCCGCATCTACCCCATGGGGAGACCAGCTACTAGGGTTGGAGCTGTGGTGG
Oct1_DMS-8_Leu375Met	AGATCAGGGCGGAGATGTTAGATTCAGGTCTCCCCTGTGGTTCACGGACTCTGTGCTCTATCAGGGGCTCATCCTGCACATGGGCGCCACCAGCGGGAACATGTACCTGGATTTCCTTTACTCCGCTCTGGTCGAAATCCCGGGGGCCTTCATAGCCCTCATCACCATTGACCGCGTGGGCCGCATCTACCCCATGGGGAGACCAGCTACTAGGGTTGGAGCTGTGGTGG
Oct1_DMS-8_Leu375Asn	AGATCAGGGCGGAGATGTTAGATTCAGGTCTCCCCTGTGGTTCACGGACTCTGTGCTCTATCAGGGGCTCATCCTGCACATGGGCGCCACCAGCGGGAACAATTACCTGGATTTCCTTTACTCCGCTCTGGTCGAAATCCCGGGGGCCTTCATAGCCCTCATCACCATTGACCGCGTGGGCCGCATCTACCCCATGGGGAGACCAGCTACTAGGGTTGGAGCTGTGGTGG
Oct1_DMS-8_Leu375Pro	AGATCAGGGCGGAGATGTTAGATTCAGGTCTCCCCTGTGGTTCACGGACTCTGTGCTCTATCAGGGGCTCATCCTGCACATGGGCGCCACCAGCGGGAACCCTTACCTGGATTTCCTTTACTCCGCTCTGGTCGAAATCCCGGGGGCCTTCATAGCCCTCATCACCATTGACCGCGTGGGCCGCATCTACCCCATGGGGAGACCAGCTACTAGGGTTGGAGCTGTGGTGG
Oct1_DMS-8_Leu375Lys	AGATCAGGGCGGAGATGTTAGATTCAGGTCTCCCCTGTGGTTCACGGACTCTGTGCTCTATCAGGGGCTCATCCTGCACATGGGCGCCACCAGCGGGAACAAATACCTGGATTTCCTTTACTCCGCTCTGGTCGAAATCCCGGGGGCCTTCATAGCCCTCATCACCATTGACCGCGTGGGCCGCATCTACCCCATGGGGAGACCAGCTACTAGGGTTGGAGCTGTGGTGG
Oct1_DMS-8_Leu375Thr	AGATCAGGGCGGAGATGTTAGATTCAGGTCTCCCCTGTGGTTCACGGACTCTGTGCTCTATCAGGGGCTCATCCTGCACATGGGCGCCACCAGCGGGAACACATACCTGGATTTCCTTTACTCCGCTCTGGTCGAAATCCCGGGGGCCTTCATAGCCCTCATCACCATTGACCGCGTGGGCCGCATCTACCCCATGGGGAGACCAGCTACTAGGGTTGGAGCTGTGGTGG
Oct1_DMS-8_Leu375Phe	AGATCAGGGCGGAGATGTTAGATTCAGGTCTCCCCTGTGGTTCACGGACTCTGTGCTCTATCAGGGGCTCATCCTGCACATGGGCGCCACCAGCGGGAACTTTTACCTGGATTTCCTTTACTCCGCTCTGGTCGAAATCCCGGGGGCCTTCATAGCCCTCATCACCATTGACCGCGTGGGCCGCATCTACCCCATGGGGAGACCAGCTACTAGGGTTGGAGCTGTGGTGG
Oct1_DMS-8_Leu375Ala	AGATCAGGGCGGAGATGTTAGATTCAGGTCTCCCCTGTGGTTCACGGACTCTGTGCTCTATCAGGGGCTCATCCTGCACATGGGCGCCACCAGCGGGAACGCATACCTGGATTTCCTTTACTCCGCTCTGGTCGAAATCCCGGGGGCCTTCATAGCCCTCATCACCATTGACCGCGTGGGCCGCATCTACCCCATGGGGAGACCAGCTACTAGGGTTGGAGCTGTGGTGG
Oct1_DMS-8_Leu375Gly	AGATCAGGGCGGAGATGTTAGATTCAGGTCTCCCCTGTGGTTCACGGACTCTGTGCTCTATCAGGGGCTCATCCTGCACATGGGCGCCACCAGCGGGAACGGGTACCTGGATTTCCTTTACTCCGCTCTGGTCGAAATCCCGGGGGCCTTCATAGCCCTCATCACCATTGACCGCGTGGGCCGCATCTACCCCATGGGGAGACCAGCTACTAGGGTTGGAGCTGTGGTGG
Oct1_DMS-8_Leu375Ile	AGATCAGGGCGGAGATGTTAGATTCAGGTCTCCCCTGTGGTTCACGGACTCTGTGCTCTATCAGGGGCTCATCCTGCACATGGGCGCCACCAGCGGGAACATATACCTGGATTTCCTTTACTCCGCTCTGGTCGAAATCCCGGGGGCCTTCATAGCCCTCATCACCATTGACCGCGTGGGCCGCATCTACCCCATGGGGAGACCAGCTACTAGGGTTGGAGCTGTGGTGG
Oct1_DMS-8_Leu375Leu	AGATCAGGGCGGAGATGTTAGATTCAGGTCTCCCCTGTGGTTCACGGACTCTGTGCTCTATCAGGGGCTCATCCTGCACATGGGCGCCACCAGCGGGAACCTATACCTGGATTTCCTTTACTCCGCTCTGGTCGAAATCCCGGGGGCCTTCATAGCCCTCATCACCATTGACCGCGTGGGCCGCATCTACCCCATGGGGAGACCAGCTACTAGGGTTGGAGCTGTGGTGG
Oct1_DMS-8_Leu375His	AGATCAGGGCGGAGATGTTAGATTCAGGTCTCCCCTGTGGTTCACGGACTCTGTGCTCTATCAGGGGCTCATCCTGCACATGGGCGCCACCAGCGGGAACCACTACCTGGATTTCCTTTACTCCGCTCTGGTCGAAATCCCGGGGGCCTTCATAGCCCTCATCACCATTGACCGCGTGGGCCGCATCTACCCCATGGGGAGACCAGCTACTAGGGTTGGAGCTGTGGTGG
Oct1_DMS-8_Leu375Arg	AGATCAGGGCGGAGATGTTAGATTCAGGTCTCCCCTGTGGTTCACGGACTCTGTGCTCTATCAGGGGCTCATCCTGCACATGGGCGCCACCAGCGGGAACCGATACCTGGATTTCCTTTACTCCGCTCTGGTCGAAATCCCGGGGGCCTTCATAGCCCTCATCACCATTGACCGCGTGGGCCGCATCTACCCCATGGGGAGACCAGCTACTAGGGTTGGAGCTGTGGTGG
Oct1_DMS-8_Leu375Trp	AGATCAGGGCGGAGATGTTAGATTCAGGTCTCCCCTGTGGTTCACGGACTCTGTGCTCTATCAGGGGCTCATCCTGCACATGGGCGCCACCAGCGGGAACTGGTACCTGGATTTCCTTTACTCCGCTCTGGTCGAAATCCCGGGGGCCTTCATAGCCCTCATCACCATTGACCGCGTGGGCCGCATCTACCCCATGGGGAGACCAGCTACTAGGGTTGGAGCTGTGGTGG
Oct1_DMS-8_Leu375Val	AGATCAGGGCGGAGATGTTAGATTCAGGTCTCCCCTGTGGTTCACGGACTCTGTGCTCTATCAGGGGCTCATCCTGCACATGGGCGCCACCAGCGGGAACGTTTACCTGGATTTCCTTTACTCCGCTCTGGTCGAAATCCCGGGGGCCTTCATAGCCCTCATCACCATTGACCGCGTGGGCCGCATCTACCCCATGGGGAGACCAGCTACTAGGGTTGGAGCTGTGGTGG
Oct1_DMS-8_Leu375Glu	AGATCAGGGCGGAGATGTTAGATTCAGGTCTCCCCTGTGGTTCACGGACTCTGTGCTCTATCAGGGGCTCATCCTGCACATGGGCGCCACCAGCGGGAACGAATACCTGGATTTCCTTTACTCCGCTCTGGTCGAAATCCCGGGGGCCTTCATAGCCCTCATCACCATTGACCGCGTGGGCCGCATCTACCCCATGGGGAGACCAGCTACTAGGGTTGGAGCTGTGGTGG
Oct1_DMS-8_Leu375Tyr	AGATCAGGGCGGAGATGTTAGATTCAGGTCTCCCCTGTGGTTCACGGACTCTGTGCTCTATCAGGGGCTCATCCTGCACATGGGCGCCACCAGCGGGAACTACTACCTGGATTTCCTTTACTCCGCTCTGGTCGAAATCCCGGGGGCCTTCATAGCCCTCATCACCATTGACCGCGTGGGCCGCATCTACCCCATGGGGAGACCAGCTACTAGGGTTGGAGCTGTGGTGG
Oct1_DMS-8_Tyr376Cys	AGATCAGGGCGGAGATGTTAGATTCAGGTCTCCCCTGTGGTTCACGGACTCTGTGCTCTATCAGGGGCTCATCCTGCACATGGGCGCCACCAGCGGGAACCTCTGCCTGGATTTCCTTTACTCCGCTCTGGTCGAAATCCCGGGGGCCTTCATAGCCCTCATCACCATTGACCGCGTGGGCCGCATCTACCCCATGGGGAGACCAGCTACTAGGGTTGGAGCTGTGGTGG
Oct1_DMS-8_Tyr376Asp	AGATCAGGGCGGAGATGTTAGATTCAGGTCTCCCCTGTGGTTCACGGACTCTGTGCTCTATCAGGGGCTCATCCTGCACATGGGCGCCACCAGCGGGAACCTCGATCTGGATTTCCTTTACTCCGCTCTGGTCGAAATCCCGGGGGCCTTCATAGCCCTCATCACCATTGACCGCGTGGGCCGCATCTACCCCATGGGGAGACCAGCTACTAGGGTTGGAGCTGTGGTGG
Oct1_DMS-8_Tyr376Ser	AGATCAGGGCGGAGATGTTAGATTCAGGTCTCCCCTGTGGTTCACGGACTCTGTGCTCTATCAGGGGCTCATCCTGCACATGGGCGCCACCAGCGGGAACCTCAGCCTGGATTTCCTTTACTCCGCTCTGGTCGAAATCCCGGGGGCCTTCATAGCCCTCATCACCATTGACCGCGTGGGCCGCATCTACCCCATGGGGAGACCAGCTACTAGGGTTGGAGCTGTGGTGG
Oct1_DMS-8_Tyr376Gln	AGATCAGGGCGGAGATGTTAGATTCAGGTCTCCCCTGTGGTTCACGGACTCTGTGCTCTATCAGGGGCTCATCCTGCACATGGGCGCCACCAGCGGGAACCTCCAACTGGATTTCCTTTACTCCGCTCTGGTCGAAATCCCGGGGGCCTTCATAGCCCTCATCACCATTGACCGCGTGGGCCGCATCTACCCCATGGGGAGACCAGCTACTAGGGTTGGAGCTGTGGTGG
Oct1_DMS-8_Tyr376Met	AGATCAGGGCGGAGATGTTAGATTCAGGTCTCCCCTGTGGTTCACGGACTCTGTGCTCTATCAGGGGCTCATCCTGCACATGGGCGCCACCAGCGGGAACCTCATGCTGGATTTCCTTTACTCCGCTCTGGTCGAAATCCCGGGGGCCTTCATAGCCCTCATCACCATTGACCGCGTGGGCCGCATCTACCCCATGGGGAGACCAGCTACTAGGGTTGGAGCTGTGGTGG
Oct1_DMS-8_Tyr376Asn	AGATCAGGGCGGAGATGTTAGATTCAGGTCTCCCCTGTGGTTCACGGACTCTGTGCTCTATCAGGGGCTCATCCTGCACATGGGCGCCACCAGCGGGAACCTCAACCTGGATTTCCTTTACTCCGCTCTGGTCGAAATCCCGGGGGCCTTCATAGCCCTCATCACCATTGACCGCGTGGGCCGCATCTACCCCATGGGGAGACCAGCTACTAGGGTTGGAGCTGTGGTGG
Oct1_DMS-8_Tyr376Pro	AGATCAGGGCGGAGATGTTAGATTCAGGTCTCCCCTGTGGTTCACGGACTCTGTGCTCTATCAGGGGCTCATCCTGCACATGGGCGCCACCAGCGGGAACCTCCCTCTGGATTTCCTTTACTCCGCTCTGGTCGAAATCCCGGGGGCCTTCATAGCCCTCATCACCATTGACCGCGTGGGCCGCATCTACCCCATGGGGAGACCAGCTACTAGGGTTGGAGCTGTGGTGG
Oct1_DMS-8_Tyr376Lys	AGATCAGGGCGGAGATGTTAGATTCAGGTCTCCCCTGTGGTTCACGGACTCTGTGCTCTATCAGGGGCTCATCCTGCACATGGGCGCCACCAGCGGGAACCTCAAACTGGATTTCCTTTACTCCGCTCTGGTCGAAATCCCGGGGGCCTTCATAGCCCTCATCACCATTGACCGCGTGGGCCGCATCTACCCCATGGGGAGACCAGCTACTAGGGTTGGAGCTGTGGTGG
Oct1_DMS-8_Tyr376Thr	AGATCAGGGCGGAGATGTTAGATTCAGGTCTCCCCTGTGGTTCACGGACTCTGTGCTCTATCAGGGGCTCATCCTGCACATGGGCGCCACCAGCGGGAACCTCACTCTGGATTTCCTTTACTCCGCTCTGGTCGAAATCCCGGGGGCCTTCATAGCCCTCATCACCATTGACCGCGTGGGCCGCATCTACCCCATGGGGAGACCAGCTACTAGGGTTGGAGCTGTGGTGG
Oct1_DMS-8_Tyr376Phe	AGATCAGGGCGGAGATGTTAGATTCAGGTCTCCCCTGTGGTTCACGGACTCTGTGCTCTATCAGGGGCTCATCCTGCACATGGGCGCCACCAGCGGGAACCTCTTCCTGGATTTCCTTTACTCCGCTCTGGTCGAAATCCCGGGGGCCTTCATAGCCCTCATCACCATTGACCGCGTGGGCCGCATCTACCCCATGGGGAGACCAGCTACTAGGGTTGGAGCTGTGGTGG
Oct1_DMS-8_Tyr376Ala	AGATCAGGGCGGAGATGTTAGATTCAGGTCTCCCCTGTGGTTCACGGACTCTGTGCTCTATCAGGGGCTCATCCTGCACATGGGCGCCACCAGCGGGAACCTCGCTCTGGATTTCCTTTACTCCGCTCTGGTCGAAATCCCGGGGGCCTTCATAGCCCTCATCACCATTGACCGCGTGGGCCGCATCTACCCCATGGGGAGACCAGCTACTAGGGTTGGAGCTGTGGTGG
Oct1_DMS-8_Tyr376Gly	AGATCAGGGCGGAGATGTTAGATTCAGGTCTCCCCTGTGGTTCACGGACTCTGTGCTCTATCAGGGGCTCATCCTGCACATGGGCGCCACCAGCGGGAACCTCGGTCTGGATTTCCTTTACTCCGCTCTGGTCGAAATCCCGGGGGCCTTCATAGCCCTCATCACCATTGACCGCGTGGGCCGCATCTACCCCATGGGGAGACCAGCTACTAGGGTTGGAGCTGTGGTGG
Oct1_DMS-8_Tyr376Ile	AGATCAGGGCGGAGATGTTAGATTCAGGTCTCCCCTGTGGTTCACGGACTCTGTGCTCTATCAGGGGCTCATCCTGCACATGGGCGCCACCAGCGGGAACCTCATCCTGGATTTCCTTTACTCCGCTCTGGTCGAAATCCCGGGGGCCTTCATAGCCCTCATCACCATTGACCGCGTGGGCCGCATCTACCCCATGGGGAGACCAGCTACTAGGGTTGGAGCTGTGGTGG
Oct1_DMS-8_Tyr376Leu	AGATCAGGGCGGAGATGTTAGATTCAGGTCTCCCCTGTGGTTCACGGACTCTGTGCTCTATCAGGGGCTCATCCTGCACATGGGCGCCACCAGCGGGAACCTCCTCCTGGATTTCCTTTACTCCGCTCTGGTCGAAATCCCGGGGGCCTTCATAGCCCTCATCACCATTGACCGCGTGGGCCGCATCTACCCCATGGGGAGACCAGCTACTAGGGTTGGAGCTGTGGTGG
Oct1_DMS-8_Tyr376His	AGATCAGGGCGGAGATGTTAGATTCAGGTCTCCCCTGTGGTTCACGGACTCTGTGCTCTATCAGGGGCTCATCCTGCACATGGGCGCCACCAGCGGGAACCTCCACCTGGATTTCCTTTACTCCGCTCTGGTCGAAATCCCGGGGGCCTTCATAGCCCTCATCACCATTGACCGCGTGGGCCGCATCTACCCCATGGGGAGACCAGCTACTAGGGTTGGAGCTGTGGTGG
Oct1_DMS-8_Tyr376Arg	AGATCAGGGCGGAGATGTTAGATTCAGGTCTCCCCTGTGGTTCACGGACTCTGTGCTCTATCAGGGGCTCATCCTGCACATGGGCGCCACCAGCGGGAACCTCCGTCTGGATTTCCTTTACTCCGCTCTGGTCGAAATCCCGGGGGCCTTCATAGCCCTCATCACCATTGACCGCGTGGGCCGCATCTACCCCATGGGGAGACCAGCTACTAGGGTTGGAGCTGTGGTGG
Oct1_DMS-8_Tyr376Trp	AGATCAGGGCGGAGATGTTAGATTCAGGTCTCCCCTGTGGTTCACGGACTCTGTGCTCTATCAGGGGCTCATCCTGCACATGGGCGCCACCAGCGGGAACCTCTGGCTGGATTTCCTTTACTCCGCTCTGGTCGAAATCCCGGGGGCCTTCATAGCCCTCATCACCATTGACCGCGTGGGCCGCATCTACCCCATGGGGAGACCAGCTACTAGGGTTGGAGCTGTGGTGG
Oct1_DMS-8_Tyr376Val	AGATCAGGGCGGAGATGTTAGATTCAGGTCTCCCCTGTGGTTCACGGACTCTGTGCTCTATCAGGGGCTCATCCTGCACATGGGCGCCACCAGCGGGAACCTCGTACTGGATTTCCTTTACTCCGCTCTGGTCGAAATCCCGGGGGCCTTCATAGCCCTCATCACCATTGACCGCGTGGGCCGCATCTACCCCATGGGGAGACCAGCTACTAGGGTTGGAGCTGTGGTGG
Oct1_DMS-8_Tyr376Glu	AGATCAGGGCGGAGATGTTAGATTCAGGTCTCCCCTGTGGTTCACGGACTCTGTGCTCTATCAGGGGCTCATCCTGCACATGGGCGCCACCAGCGGGAACCTCGAACTGGATTTCCTTTACTCCGCTCTGGTCGAAATCCCGGGGGCCTTCATAGCCCTCATCACCATTGACCGCGTGGGCCGCATCTACCCCATGGGGAGACCAGCTACTAGGGTTGGAGCTGTGGTGG
Oct1_DMS-8_Tyr376Tyr	AGATCAGGGCGGAGATGTTAGATTCAGGTCTCCCCTGTGGTTCACGGACTCTGTGCTCTATCAGGGGCTCATCCTGCACATGGGCGCCACCAGCGGGAACCTCTATCTGGATTTCCTTTACTCCGCTCTGGTCGAAATCCCGGGGGCCTTCATAGCCCTCATCACCATTGACCGCGTGGGCCGCATCTACCCCATGGGGAGACCAGCTACTAGGGTTGGAGCTGTGGTGG
Oct1_DMS-8_Leu377Cys	AGATCAGGGCGGAGATGTTAGATTCAGGTCTCCCCTGTGGTTCACGGACTCTGTGCTCTATCAGGGGCTCATCCTGCACATGGGCGCCACCAGCGGGAACCTCTACTGTGATTTCCTTTACTCCGCTCTGGTCGAAATCCCGGGGGCCTTCATAGCCCTCATCACCATTGACCGCGTGGGCCGCATCTACCCCATGGGGAGACCAGCTACTAGGGTTGGAGCTGTGGTGG
Oct1_DMS-8_Leu377Asp	AGATCAGGGCGGAGATGTTAGATTCAGGTCTCCCCTGTGGTTCACGGACTCTGTGCTCTATCAGGGGCTCATCCTGCACATGGGCGCCACCAGCGGGAACCTCTACGATGATTTCCTTTACTCCGCTCTGGTCGAAATCCCGGGGGCCTTCATAGCCCTCATCACCATTGACCGCGTGGGCCGCATCTACCCCATGGGGAGACCAGCTACTAGGGTTGGAGCTGTGGTGG
Oct1_DMS-8_Leu377Ser	AGATCAGGGCGGAGATGTTAGATTCAGGTCTCCCCTGTGGTTCACGGACTCTGTGCTCTATCAGGGGCTCATCCTGCACATGGGCGCCACCAGCGGGAACCTCTACAGTGATTTCCTTTACTCCGCTCTGGTCGAAATCCCGGGGGCCTTCATAGCCCTCATCACCATTGACCGCGTGGGCCGCATCTACCCCATGGGGAGACCAGCTACTAGGGTTGGAGCTGTGGTGG
Oct1_DMS-8_Leu377Gln	AGATCAGGGCGGAGATGTTAGATTCAGGTCTCCCCTGTGGTTCACGGACTCTGTGCTCTATCAGGGGCTCATCCTGCACATGGGCGCCACCAGCGGGAACCTCTACCAAGATTTCCTTTACTCCGCTCTGGTCGAAATCCCGGGGGCCTTCATAGCCCTCATCACCATTGACCGCGTGGGCCGCATCTACCCCATGGGGAGACCAGCTACTAGGGTTGGAGCTGTGGTGG
Oct1_DMS-8_Leu377Met	AGATCAGGGCGGAGATGTTAGATTCAGGTCTCCCCTGTGGTTCACGGACTCTGTGCTCTATCAGGGGCTCATCCTGCACATGGGCGCCACCAGCGGGAACCTCTACATGGATTTCCTTTACTCCGCTCTGGTCGAAATCCCGGGGGCCTTCATAGCCCTCATCACCATTGACCGCGTGGGCCGCATCTACCCCATGGGGAGACCAGCTACTAGGGTTGGAGCTGTGGTGG
Oct1_DMS-8_Leu377Asn	AGATCAGGGCGGAGATGTTAGATTCAGGTCTCCCCTGTGGTTCACGGACTCTGTGCTCTATCAGGGGCTCATCCTGCACATGGGCGCCACCAGCGGGAACCTCTACAACGATTTCCTTTACTCCGCTCTGGTCGAAATCCCGGGGGCCTTCATAGCCCTCATCACCATTGACCGCGTGGGCCGCATCTACCCCATGGGGAGACCAGCTACTAGGGTTGGAGCTGTGGTGG
Oct1_DMS-8_Leu377Pro	AGATCAGGGCGGAGATGTTAGATTCAGGTCTCCCCTGTGGTTCACGGACTCTGTGCTCTATCAGGGGCTCATCCTGCACATGGGCGCCACCAGCGGGAACCTCTACCCCGATTTCCTTTACTCCGCTCTGGTCGAAATCCCGGGGGCCTTCATAGCCCTCATCACCATTGACCGCGTGGGCCGCATCTACCCCATGGGGAGACCAGCTACTAGGGTTGGAGCTGTGGTGG
Oct1_DMS-8_Leu377Lys	AGATCAGGGCGGAGATGTTAGATTCAGGTCTCCCCTGTGGTTCACGGACTCTGTGCTCTATCAGGGGCTCATCCTGCACATGGGCGCCACCAGCGGGAACCTCTACAAAGATTTCCTTTACTCCGCTCTGGTCGAAATCCCGGGGGCCTTCATAGCCCTCATCACCATTGACCGCGTGGGCCGCATCTACCCCATGGGGAGACCAGCTACTAGGGTTGGAGCTGTGGTGG
Oct1_DMS-8_Leu377Thr	AGATCAGGGCGGAGATGTTAGATTCAGGTCTCCCCTGTGGTTCACGGACTCTGTGCTCTATCAGGGGCTCATCCTGCACATGGGCGCCACCAGCGGGAACCTCTACACAGATTTCCTTTACTCCGCTCTGGTCGAAATCCCGGGGGCCTTCATAGCCCTCATCACCATTGACCGCGTGGGCCGCATCTACCCCATGGGGAGACCAGCTACTAGGGTTGGAGCTGTGGTGG
Oct1_DMS-8_Leu377Phe	AGATCAGGGCGGAGATGTTAGATTCAGGTCTCCCCTGTGGTTCACGGACTCTGTGCTCTATCAGGGGCTCATCCTGCACATGGGCGCCACCAGCGGGAACCTCTACTTTGATTTCCTTTACTCCGCTCTGGTCGAAATCCCGGGGGCCTTCATAGCCCTCATCACCATTGACCGCGTGGGCCGCATCTACCCCATGGGGAGACCAGCTACTAGGGTTGGAGCTGTGGTGG
Oct1_DMS-8_Leu377Ala	AGATCAGGGCGGAGATGTTAGATTCAGGTCTCCCCTGTGGTTCACGGACTCTGTGCTCTATCAGGGGCTCATCCTGCACATGGGCGCCACCAGCGGGAACCTCTACGCAGATTTCCTTTACTCCGCTCTGGTCGAAATCCCGGGGGCCTTCATAGCCCTCATCACCATTGACCGCGTGGGCCGCATCTACCCCATGGGGAGACCAGCTACTAGGGTTGGAGCTGTGGTGG
Oct1_DMS-8_Leu377Gly	AGATCAGGGCGGAGATGTTAGATTCAGGTCTCCCCTGTGGTTCACGGACTCTGTGCTCTATCAGGGGCTCATCCTGCACATGGGCGCCACCAGCGGGAACCTCTACGGCGATTTCCTTTACTCCGCTCTGGTCGAAATCCCGGGGGCCTTCATAGCCCTCATCACCATTGACCGCGTGGGCCGCATCTACCCCATGGGGAGACCAGCTACTAGGGTTGGAGCTGTGGTGG
Oct1_DMS-8_Leu377Ile	AGATCAGGGCGGAGATGTTAGATTCAGGTCTCCCCTGTGGTTCACGGACTCTGTGCTCTATCAGGGGCTCATCCTGCACATGGGCGCCACCAGCGGGAACCTCTACATCGATTTCCTTTACTCCGCTCTGGTCGAAATCCCGGGGGCCTTCATAGCCCTCATCACCATTGACCGCGTGGGCCGCATCTACCCCATGGGGAGACCAGCTACTAGGGTTGGAGCTGTGGTGG
Oct1_DMS-8_Leu377Leu	AGATCAGGGCGGAGATGTTAGATTCAGGTCTCCCCTGTGGTTCACGGACTCTGTGCTCTATCAGGGGCTCATCCTGCACATGGGCGCCACCAGCGGGAACCTCTACTTAGATTTCCTTTACTCCGCTCTGGTCGAAATCCCGGGGGCCTTCATAGCCCTCATCACCATTGACCGCGTGGGCCGCATCTACCCCATGGGGAGACCAGCTACTAGGGTTGGAGCTGTGGTGG
Oct1_DMS-8_Leu377His	AGATCAGGGCGGAGATGTTAGATTCAGGTCTCCCCTGTGGTTCACGGACTCTGTGCTCTATCAGGGGCTCATCCTGCACATGGGCGCCACCAGCGGGAACCTCTACCACGATTTCCTTTACTCCGCTCTGGTCGAAATCCCGGGGGCCTTCATAGCCCTCATCACCATTGACCGCGTGGGCCGCATCTACCCCATGGGGAGACCAGCTACTAGGGTTGGAGCTGTGGTGG
Oct1_DMS-8_Leu377Arg	AGATCAGGGCGGAGATGTTAGATTCAGGTCTCCCCTGTGGTTCACGGACTCTGTGCTCTATCAGGGGCTCATCCTGCACATGGGCGCCACCAGCGGGAACCTCTACCGCGATTTCCTTTACTCCGCTCTGGTCGAAATCCCGGGGGCCTTCATAGCCCTCATCACCATTGACCGCGTGGGCCGCATCTACCCCATGGGGAGACCAGCTACTAGGGTTGGAGCTGTGGTGG
Oct1_DMS-8_Leu377Trp	AGATCAGGGCGGAGATGTTAGATTCAGGTCTCCCCTGTGGTTCACGGACTCTGTGCTCTATCAGGGGCTCATCCTGCACATGGGCGCCACCAGCGGGAACCTCTACTGGGATTTCCTTTACTCCGCTCTGGTCGAAATCCCGGGGGCCTTCATAGCCCTCATCACCATTGACCGCGTGGGCCGCATCTACCCCATGGGGAGACCAGCTACTAGGGTTGGAGCTGTGGTGG
Oct1_DMS-8_Leu377Val	AGATCAGGGCGGAGATGTTAGATTCAGGTCTCCCCTGTGGTTCACGGACTCTGTGCTCTATCAGGGGCTCATCCTGCACATGGGCGCCACCAGCGGGAACCTCTACGTAGATTTCCTTTACTCCGCTCTGGTCGAAATCCCGGGGGCCTTCATAGCCCTCATCACCATTGACCGCGTGGGCCGCATCTACCCCATGGGGAGACCAGCTACTAGGGTTGGAGCTGTGGTGG
Oct1_DMS-8_Leu377Glu	AGATCAGGGCGGAGATGTTAGATTCAGGTCTCCCCTGTGGTTCACGGACTCTGTGCTCTATCAGGGGCTCATCCTGCACATGGGCGCCACCAGCGGGAACCTCTACGAGGATTTCCTTTACTCCGCTCTGGTCGAAATCCCGGGGGCCTTCATAGCCCTCATCACCATTGACCGCGTGGGCCGCATCTACCCCATGGGGAGACCAGCTACTAGGGTTGGAGCTGTGGTGG
Oct1_DMS-8_Leu377Tyr	AGATCAGGGCGGAGATGTTAGATTCAGGTCTCCCCTGTGGTTCACGGACTCTGTGCTCTATCAGGGGCTCATCCTGCACATGGGCGCCACCAGCGGGAACCTCTACTACGATTTCCTTTACTCCGCTCTGGTCGAAATCCCGGGGGCCTTCATAGCCCTCATCACCATTGACCGCGTGGGCCGCATCTACCCCATGGGGAGACCAGCTACTAGGGTTGGAGCTGTGGTGG
Oct1_DMS-8_Asp378Cys	AGATCAGGGCGGAGATGTTAGATTCAGGTCTCCCCTGTGGTTCACGGACTCTGTGCTCTATCAGGGGCTCATCCTGCACATGGGCGCCACCAGCGGGAACCTCTACCTGTGTTTCCTTTACTCCGCTCTGGTCGAAATCCCGGGGGCCTTCATAGCCCTCATCACCATTGACCGCGTGGGCCGCATCTACCCCATGGGGAGACCAGCTACTAGGGTTGGAGCTGTGGTGG
Oct1_DMS-8_Asp378Asp	AGATCAGGGCGGAGATGTTAGATTCAGGTCTCCCCTGTGGTTCACGGACTCTGTGCTCTATCAGGGGCTCATCCTGCACATGGGCGCCACCAGCGGGAACCTCTACCTGGACTTCCTTTACTCCGCTCTGGTCGAAATCCCGGGGGCCTTCATAGCCCTCATCACCATTGACCGCGTGGGCCGCATCTACCCCATGGGGAGACCAGCTACTAGGGTTGGAGCTGTGGTGG
Oct1_DMS-8_Asp378Ser	AGATCAGGGCGGAGATGTTAGATTCAGGTCTCCCCTGTGGTTCACGGACTCTGTGCTCTATCAGGGGCTCATCCTGCACATGGGCGCCACCAGCGGGAACCTCTACCTGTCCTTCCTTTACTCCGCTCTGGTCGAAATCCCGGGGGCCTTCATAGCCCTCATCACCATTGACCGCGTGGGCCGCATCTACCCCATGGGGAGACCAGCTACTAGGGTTGGAGCTGTGGTGG
Oct1_DMS-8_Asp378Gln	AGATCAGGGCGGAGATGTTAGATTCAGGTCTCCCCTGTGGTTCACGGACTCTGTGCTCTATCAGGGGCTCATCCTGCACATGGGCGCCACCAGCGGGAACCTCTACCTGCAATTCCTTTACTCCGCTCTGGTCGAAATCCCGGGGGCCTTCATAGCCCTCATCACCATTGACCGCGTGGGCCGCATCTACCCCATGGGGAGACCAGCTACTAGGGTTGGAGCTGTGGTGG
Oct1_DMS-8_Asp378Met	AGATCAGGGCGGAGATGTTAGATTCAGGTCTCCCCTGTGGTTCACGGACTCTGTGCTCTATCAGGGGCTCATCCTGCACATGGGCGCCACCAGCGGGAACCTCTACCTGATGTTCCTTTACTCCGCTCTGGTCGAAATCCCGGGGGCCTTCATAGCCCTCATCACCATTGACCGCGTGGGCCGCATCTACCCCATGGGGAGACCAGCTACTAGGGTTGGAGCTGTGGTGG
Oct1_DMS-8_Asp378Asn	AGATCAGGGCGGAGATGTTAGATTCAGGTCTCCCCTGTGGTTCACGGACTCTGTGCTCTATCAGGGGCTCATCCTGCACATGGGCGCCACCAGCGGGAACCTCTACCTGAACTTCCTTTACTCCGCTCTGGTCGAAATCCCGGGGGCCTTCATAGCCCTCATCACCATTGACCGCGTGGGCCGCATCTACCCCATGGGGAGACCAGCTACTAGGGTTGGAGCTGTGGTGG
Oct1_DMS-8_Asp378Pro	AGATCAGGGCGGAGATGTTAGATTCAGGTCTCCCCTGTGGTTCACGGACTCTGTGCTCTATCAGGGGCTCATCCTGCACATGGGCGCCACCAGCGGGAACCTCTACCTGCCGTTCCTTTACTCCGCTCTGGTCGAAATCCCGGGGGCCTTCATAGCCCTCATCACCATTGACCGCGTGGGCCGCATCTACCCCATGGGGAGACCAGCTACTAGGGTTGGAGCTGTGGTGG
Oct1_DMS-8_Asp378Lys	AGATCAGGGCGGAGATGTTAGATTCAGGTCTCCCCTGTGGTTCACGGACTCTGTGCTCTATCAGGGGCTCATCCTGCACATGGGCGCCACCAGCGGGAACCTCTACCTGAAATTCCTTTACTCCGCTCTGGTCGAAATCCCGGGGGCCTTCATAGCCCTCATCACCATTGACCGCGTGGGCCGCATCTACCCCATGGGGAGACCAGCTACTAGGGTTGGAGCTGTGGTGG
Oct1_DMS-8_Asp378Thr	AGATCAGGGCGGAGATGTTAGATTCAGGTCTCCCCTGTGGTTCACGGACTCTGTGCTCTATCAGGGGCTCATCCTGCACATGGGCGCCACCAGCGGGAACCTCTACCTGACCTTCCTTTACTCCGCTCTGGTCGAAATCCCGGGGGCCTTCATAGCCCTCATCACCATTGACCGCGTGGGCCGCATCTACCCCATGGGGAGACCAGCTACTAGGGTTGGAGCTGTGGTGG
Oct1_DMS-8_Asp378Phe	AGATCAGGGCGGAGATGTTAGATTCAGGTCTCCCCTGTGGTTCACGGACTCTGTGCTCTATCAGGGGCTCATCCTGCACATGGGCGCCACCAGCGGGAACCTCTACCTGTTTTTCCTTTACTCCGCTCTGGTCGAAATCCCGGGGGCCTTCATAGCCCTCATCACCATTGACCGCGTGGGCCGCATCTACCCCATGGGGAGACCAGCTACTAGGGTTGGAGCTGTGGTGG
Oct1_DMS-8_Asp378Ala	AGATCAGGGCGGAGATGTTAGATTCAGGTCTCCCCTGTGGTTCACGGACTCTGTGCTCTATCAGGGGCTCATCCTGCACATGGGCGCCACCAGCGGGAACCTCTACCTGGCATTCCTTTACTCCGCTCTGGTCGAAATCCCGGGGGCCTTCATAGCCCTCATCACCATTGACCGCGTGGGCCGCATCTACCCCATGGGGAGACCAGCTACTAGGGTTGGAGCTGTGGTGG
Oct1_DMS-8_Asp378Gly	AGATCAGGGCGGAGATGTTAGATTCAGGTCTCCCCTGTGGTTCACGGACTCTGTGCTCTATCAGGGGCTCATCCTGCACATGGGCGCCACCAGCGGGAACCTCTACCTGGGTTTCCTTTACTCCGCTCTGGTCGAAATCCCGGGGGCCTTCATAGCCCTCATCACCATTGACCGCGTGGGCCGCATCTACCCCATGGGGAGACCAGCTACTAGGGTTGGAGCTGTGGTGG
Oct1_DMS-8_Asp378Ile	AGATCAGGGCGGAGATGTTAGATTCAGGTCTCCCCTGTGGTTCACGGACTCTGTGCTCTATCAGGGGCTCATCCTGCACATGGGCGCCACCAGCGGGAACCTCTACCTGATTTTCCTTTACTCCGCTCTGGTCGAAATCCCGGGGGCCTTCATAGCCCTCATCACCATTGACCGCGTGGGCCGCATCTACCCCATGGGGAGACCAGCTACTAGGGTTGGAGCTGTGGTGG
Oct1_DMS-8_Asp378Leu	AGATCAGGGCGGAGATGTTAGATTCAGGTCTCCCCTGTGGTTCACGGACTCTGTGCTCTATCAGGGGCTCATCCTGCACATGGGCGCCACCAGCGGGAACCTCTACCTGTTATTCCTTTACTCCGCTCTGGTCGAAATCCCGGGGGCCTTCATAGCCCTCATCACCATTGACCGCGTGGGCCGCATCTACCCCATGGGGAGACCAGCTACTAGGGTTGGAGCTGTGGTGG
Oct1_DMS-8_Asp378His	AGATCAGGGCGGAGATGTTAGATTCAGGTCTCCCCTGTGGTTCACGGACTCTGTGCTCTATCAGGGGCTCATCCTGCACATGGGCGCCACCAGCGGGAACCTCTACCTGCATTTCCTTTACTCCGCTCTGGTCGAAATCCCGGGGGCCTTCATAGCCCTCATCACCATTGACCGCGTGGGCCGCATCTACCCCATGGGGAGACCAGCTACTAGGGTTGGAGCTGTGGTGG
Oct1_DMS-8_Asp378Arg	AGATCAGGGCGGAGATGTTAGATTCAGGTCTCCCCTGTGGTTCACGGACTCTGTGCTCTATCAGGGGCTCATCCTGCACATGGGCGCCACCAGCGGGAACCTCTACCTGCGTTTCCTTTACTCCGCTCTGGTCGAAATCCCGGGGGCCTTCATAGCCCTCATCACCATTGACCGCGTGGGCCGCATCTACCCCATGGGGAGACCAGCTACTAGGGTTGGAGCTGTGGTGG
Oct1_DMS-8_Asp378Trp	AGATCAGGGCGGAGATGTTAGATTCAGGTCTCCCCTGTGGTTCACGGACTCTGTGCTCTATCAGGGGCTCATCCTGCACATGGGCGCCACCAGCGGGAACCTCTACCTGTGGTTCCTTTACTCCGCTCTGGTCGAAATCCCGGGGGCCTTCATAGCCCTCATCACCATTGACCGCGTGGGCCGCATCTACCCCATGGGGAGACCAGCTACTAGGGTTGGAGCTGTGGTGG
Oct1_DMS-8_Asp378Val	AGATCAGGGCGGAGATGTTAGATTCAGGTCTCCCCTGTGGTTCACGGACTCTGTGCTCTATCAGGGGCTCATCCTGCACATGGGCGCCACCAGCGGGAACCTCTACCTGGTTTTCCTTTACTCCGCTCTGGTCGAAATCCCGGGGGCCTTCATAGCCCTCATCACCATTGACCGCGTGGGCCGCATCTACCCCATGGGGAGACCAGCTACTAGGGTTGGAGCTGTGGTGG
Oct1_DMS-8_Asp378Glu	AGATCAGGGCGGAGATGTTAGATTCAGGTCTCCCCTGTGGTTCACGGACTCTGTGCTCTATCAGGGGCTCATCCTGCACATGGGCGCCACCAGCGGGAACCTCTACCTGGAATTCCTTTACTCCGCTCTGGTCGAAATCCCGGGGGCCTTCATAGCCCTCATCACCATTGACCGCGTGGGCCGCATCTACCCCATGGGGAGACCAGCTACTAGGGTTGGAGCTGTGGTGG
Oct1_DMS-8_Asp378Tyr	AGATCAGGGCGGAGATGTTAGATTCAGGTCTCCCCTGTGGTTCACGGACTCTGTGCTCTATCAGGGGCTCATCCTGCACATGGGCGCCACCAGCGGGAACCTCTACCTGTACTTCCTTTACTCCGCTCTGGTCGAAATCCCGGGGGCCTTCATAGCCCTCATCACCATTGACCGCGTGGGCCGCATCTACCCCATGGGGAGACCAGCTACTAGGGTTGGAGCTGTGGTGG
Oct1_DMS-8_Phe379Cys	AGATCAGGGCGGAGATGTTAGATTCAGGTCTCCCCTGTGGTTCACGGACTCTGTGCTCTATCAGGGGCTCATCCTGCACATGGGCGCCACCAGCGGGAACCTCTACCTGGATTGTCTTTACTCCGCTCTGGTCGAAATCCCGGGGGCCTTCATAGCCCTCATCACCATTGACCGCGTGGGCCGCATCTACCCCATGGGGAGACCAGCTACTAGGGTTGGAGCTGTGGTGG
Oct1_DMS-8_Phe379Asp	AGATCAGGGCGGAGATGTTAGATTCAGGTCTCCCCTGTGGTTCACGGACTCTGTGCTCTATCAGGGGCTCATCCTGCACATGGGCGCCACCAGCGGGAACCTCTACCTGGATGATCTTTACTCCGCTCTGGTCGAAATCCCGGGGGCCTTCATAGCCCTCATCACCATTGACCGCGTGGGCCGCATCTACCCCATGGGGAGACCAGCTACTAGGGTTGGAGCTGTGGTGG
Oct1_DMS-8_Phe379Ser	AGATCAGGGCGGAGATGTTAGATTCAGGTCTCCCCTGTGGTTCACGGACTCTGTGCTCTATCAGGGGCTCATCCTGCACATGGGCGCCACCAGCGGGAACCTCTACCTGGATTCTCTTTACTCCGCTCTGGTCGAAATCCCGGGGGCCTTCATAGCCCTCATCACCATTGACCGCGTGGGCCGCATCTACCCCATGGGGAGACCAGCTACTAGGGTTGGAGCTGTGGTGG
Oct1_DMS-8_Phe379Gln	AGATCAGGGCGGAGATGTTAGATTCAGGTCTCCCCTGTGGTTCACGGACTCTGTGCTCTATCAGGGGCTCATCCTGCACATGGGCGCCACCAGCGGGAACCTCTACCTGGATCAACTTTACTCCGCTCTGGTCGAAATCCCGGGGGCCTTCATAGCCCTCATCACCATTGACCGCGTGGGCCGCATCTACCCCATGGGGAGACCAGCTACTAGGGTTGGAGCTGTGGTGG
Oct1_DMS-8_Phe379Met	AGATCAGGGCGGAGATGTTAGATTCAGGTCTCCCCTGTGGTTCACGGACTCTGTGCTCTATCAGGGGCTCATCCTGCACATGGGCGCCACCAGCGGGAACCTCTACCTGGATATGCTTTACTCCGCTCTGGTCGAAATCCCGGGGGCCTTCATAGCCCTCATCACCATTGACCGCGTGGGCCGCATCTACCCCATGGGGAGACCAGCTACTAGGGTTGGAGCTGTGGTGG
Oct1_DMS-8_Phe379Asn	AGATCAGGGCGGAGATGTTAGATTCAGGTCTCCCCTGTGGTTCACGGACTCTGTGCTCTATCAGGGGCTCATCCTGCACATGGGCGCCACCAGCGGGAACCTCTACCTGGATAATCTTTACTCCGCTCTGGTCGAAATCCCGGGGGCCTTCATAGCCCTCATCACCATTGACCGCGTGGGCCGCATCTACCCCATGGGGAGACCAGCTACTAGGGTTGGAGCTGTGGTGG
Oct1_DMS-8_Phe379Pro	AGATCAGGGCGGAGATGTTAGATTCAGGTCTCCCCTGTGGTTCACGGACTCTGTGCTCTATCAGGGGCTCATCCTGCACATGGGCGCCACCAGCGGGAACCTCTACCTGGATCCGCTTTACTCCGCTCTGGTCGAAATCCCGGGGGCCTTCATAGCCCTCATCACCATTGACCGCGTGGGCCGCATCTACCCCATGGGGAGACCAGCTACTAGGGTTGGAGCTGTGGTGG
Oct1_DMS-8_Phe379Lys	AGATCAGGGCGGAGATGTTAGATTCAGGTCTCCCCTGTGGTTCACGGACTCTGTGCTCTATCAGGGGCTCATCCTGCACATGGGCGCCACCAGCGGGAACCTCTACCTGGATAAACTTTACTCCGCTCTGGTCGAAATCCCGGGGGCCTTCATAGCCCTCATCACCATTGACCGCGTGGGCCGCATCTACCCCATGGGGAGACCAGCTACTAGGGTTGGAGCTGTGGTGG
Oct1_DMS-8_Phe379Thr	AGATCAGGGCGGAGATGTTAGATTCAGGTCTCCCCTGTGGTTCACGGACTCTGTGCTCTATCAGGGGCTCATCCTGCACATGGGCGCCACCAGCGGGAACCTCTACCTGGATACCCTTTACTCCGCTCTGGTCGAAATCCCGGGGGCCTTCATAGCCCTCATCACCATTGACCGCGTGGGCCGCATCTACCCCATGGGGAGACCAGCTACTAGGGTTGGAGCTGTGGTGG
Oct1_DMS-8_Phe379Phe	AGATCAGGGCGGAGATGTTAGATTCAGGTCTCCCCTGTGGTTCACGGACTCTGTGCTCTATCAGGGGCTCATCCTGCACATGGGCGCCACCAGCGGGAACCTCTACCTGGATTTTCTTTACTCCGCTCTGGTCGAAATCCCGGGGGCCTTCATAGCCCTCATCACCATTGACCGCGTGGGCCGCATCTACCCCATGGGGAGACCAGCTACTAGGGTTGGAGCTGTGGTGG
Oct1_DMS-8_Phe379Ala	AGATCAGGGCGGAGATGTTAGATTCAGGTCTCCCCTGTGGTTCACGGACTCTGTGCTCTATCAGGGGCTCATCCTGCACATGGGCGCCACCAGCGGGAACCTCTACCTGGATGCCCTTTACTCCGCTCTGGTCGAAATCCCGGGGGCCTTCATAGCCCTCATCACCATTGACCGCGTGGGCCGCATCTACCCCATGGGGAGACCAGCTACTAGGGTTGGAGCTGTGGTGG
Oct1_DMS-8_Phe379Gly	AGATCAGGGCGGAGATGTTAGATTCAGGTCTCCCCTGTGGTTCACGGACTCTGTGCTCTATCAGGGGCTCATCCTGCACATGGGCGCCACCAGCGGGAACCTCTACCTGGATGGTCTTTACTCCGCTCTGGTCGAAATCCCGGGGGCCTTCATAGCCCTCATCACCATTGACCGCGTGGGCCGCATCTACCCCATGGGGAGACCAGCTACTAGGGTTGGAGCTGTGGTGG
Oct1_DMS-8_Phe379Ile	AGATCAGGGCGGAGATGTTAGATTCAGGTCTCCCCTGTGGTTCACGGACTCTGTGCTCTATCAGGGGCTCATCCTGCACATGGGCGCCACCAGCGGGAACCTCTACCTGGATATCCTTTACTCCGCTCTGGTCGAAATCCCGGGGGCCTTCATAGCCCTCATCACCATTGACCGCGTGGGCCGCATCTACCCCATGGGGAGACCAGCTACTAGGGTTGGAGCTGTGGTGG
Oct1_DMS-8_Phe379Leu	AGATCAGGGCGGAGATGTTAGATTCAGGTCTCCCCTGTGGTTCACGGACTCTGTGCTCTATCAGGGGCTCATCCTGCACATGGGCGCCACCAGCGGGAACCTCTACCTGGATCTGCTTTACTCCGCTCTGGTCGAAATCCCGGGGGCCTTCATAGCCCTCATCACCATTGACCGCGTGGGCCGCATCTACCCCATGGGGAGACCAGCTACTAGGGTTGGAGCTGTGGTGG
Oct1_DMS-8_Phe379His	AGATCAGGGCGGAGATGTTAGATTCAGGTCTCCCCTGTGGTTCACGGACTCTGTGCTCTATCAGGGGCTCATCCTGCACATGGGCGCCACCAGCGGGAACCTCTACCTGGATCATCTTTACTCCGCTCTGGTCGAAATCCCGGGGGCCTTCATAGCCCTCATCACCATTGACCGCGTGGGCCGCATCTACCCCATGGGGAGACCAGCTACTAGGGTTGGAGCTGTGGTGG
Oct1_DMS-8_Phe379Arg	AGATCAGGGCGGAGATGTTAGATTCAGGTCTCCCCTGTGGTTCACGGACTCTGTGCTCTATCAGGGGCTCATCCTGCACATGGGCGCCACCAGCGGGAACCTCTACCTGGATCGGCTTTACTCCGCTCTGGTCGAAATCCCGGGGGCCTTCATAGCCCTCATCACCATTGACCGCGTGGGCCGCATCTACCCCATGGGGAGACCAGCTACTAGGGTTGGAGCTGTGGTGG
Oct1_DMS-8_Phe379Trp	AGATCAGGGCGGAGATGTTAGATTCAGGTCTCCCCTGTGGTTCACGGACTCTGTGCTCTATCAGGGGCTCATCCTGCACATGGGCGCCACCAGCGGGAACCTCTACCTGGATTGGCTTTACTCCGCTCTGGTCGAAATCCCGGGGGCCTTCATAGCCCTCATCACCATTGACCGCGTGGGCCGCATCTACCCCATGGGGAGACCAGCTACTAGGGTTGGAGCTGTGGTGG
Oct1_DMS-8_Phe379Val	AGATCAGGGCGGAGATGTTAGATTCAGGTCTCCCCTGTGGTTCACGGACTCTGTGCTCTATCAGGGGCTCATCCTGCACATGGGCGCCACCAGCGGGAACCTCTACCTGGATGTTCTTTACTCCGCTCTGGTCGAAATCCCGGGGGCCTTCATAGCCCTCATCACCATTGACCGCGTGGGCCGCATCTACCCCATGGGGAGACCAGCTACTAGGGTTGGAGCTGTGGTGG
Oct1_DMS-8_Phe379Glu	AGATCAGGGCGGAGATGTTAGATTCAGGTCTCCCCTGTGGTTCACGGACTCTGTGCTCTATCAGGGGCTCATCCTGCACATGGGCGCCACCAGCGGGAACCTCTACCTGGATGAACTTTACTCCGCTCTGGTCGAAATCCCGGGGGCCTTCATAGCCCTCATCACCATTGACCGCGTGGGCCGCATCTACCCCATGGGGAGACCAGCTACTAGGGTTGGAGCTGTGGTGG
Oct1_DMS-8_Phe379Tyr	AGATCAGGGCGGAGATGTTAGATTCAGGTCTCCCCTGTGGTTCACGGACTCTGTGCTCTATCAGGGGCTCATCCTGCACATGGGCGCCACCAGCGGGAACCTCTACCTGGATTACCTTTACTCCGCTCTGGTCGAAATCCCGGGGGCCTTCATAGCCCTCATCACCATTGACCGCGTGGGCCGCATCTACCCCATGGGGAGACCAGCTACTAGGGTTGGAGCTGTGGTGG
Oct1_DMS-8_Leu380Cys	AGATCAGGGCGGAGATGTTAGATTCAGGTCTCCCCTGTGGTTCACGGACTCTGTGCTCTATCAGGGGCTCATCCTGCACATGGGCGCCACCAGCGGGAACCTCTACCTGGATTTCTGTTACTCCGCTCTGGTCGAAATCCCGGGGGCCTTCATAGCCCTCATCACCATTGACCGCGTGGGCCGCATCTACCCCATGGGGAGACCAGCTACTAGGGTTGGAGCTGTGGTGG
Oct1_DMS-8_Leu380Asp	AGATCAGGGCGGAGATGTTAGATTCAGGTCTCCCCTGTGGTTCACGGACTCTGTGCTCTATCAGGGGCTCATCCTGCACATGGGCGCCACCAGCGGGAACCTCTACCTGGATTTCGATTACTCCGCTCTGGTCGAAATCCCGGGGGCCTTCATAGCCCTCATCACCATTGACCGCGTGGGCCGCATCTACCCCATGGGGAGACCAGCTACTAGGGTTGGAGCTGTGGTGG
Oct1_DMS-8_Leu380Ser	AGATCAGGGCGGAGATGTTAGATTCAGGTCTCCCCTGTGGTTCACGGACTCTGTGCTCTATCAGGGGCTCATCCTGCACATGGGCGCCACCAGCGGGAACCTCTACCTGGATTTCTCTTACTCCGCTCTGGTCGAAATCCCGGGGGCCTTCATAGCCCTCATCACCATTGACCGCGTGGGCCGCATCTACCCCATGGGGAGACCAGCTACTAGGGTTGGAGCTGTGGTGG
Oct1_DMS-8_Leu380Gln	AGATCAGGGCGGAGATGTTAGATTCAGGTCTCCCCTGTGGTTCACGGACTCTGTGCTCTATCAGGGGCTCATCCTGCACATGGGCGCCACCAGCGGGAACCTCTACCTGGATTTCCAGTACTCCGCTCTGGTCGAAATCCCGGGGGCCTTCATAGCCCTCATCACCATTGACCGCGTGGGCCGCATCTACCCCATGGGGAGACCAGCTACTAGGGTTGGAGCTGTGGTGG
Oct1_DMS-8_Leu380Met	AGATCAGGGCGGAGATGTTAGATTCAGGTCTCCCCTGTGGTTCACGGACTCTGTGCTCTATCAGGGGCTCATCCTGCACATGGGCGCCACCAGCGGGAACCTCTACCTGGATTTCATGTACTCCGCTCTGGTCGAAATCCCGGGGGCCTTCATAGCCCTCATCACCATTGACCGCGTGGGCCGCATCTACCCCATGGGGAGACCAGCTACTAGGGTTGGAGCTGTGGTGG
Oct1_DMS-8_Leu380Asn	AGATCAGGGCGGAGATGTTAGATTCAGGTCTCCCCTGTGGTTCACGGACTCTGTGCTCTATCAGGGGCTCATCCTGCACATGGGCGCCACCAGCGGGAACCTCTACCTGGATTTCAATTACTCCGCTCTGGTCGAAATCCCGGGGGCCTTCATAGCCCTCATCACCATTGACCGCGTGGGCCGCATCTACCCCATGGGGAGACCAGCTACTAGGGTTGGAGCTGTGGTGG
Oct1_DMS-8_Leu380Pro	AGATCAGGGCGGAGATGTTAGATTCAGGTCTCCCCTGTGGTTCACGGACTCTGTGCTCTATCAGGGGCTCATCCTGCACATGGGCGCCACCAGCGGGAACCTCTACCTGGATTTCCCTTACTCCGCTCTGGTCGAAATCCCGGGGGCCTTCATAGCCCTCATCACCATTGACCGCGTGGGCCGCATCTACCCCATGGGGAGACCAGCTACTAGGGTTGGAGCTGTGGTGG
Oct1_DMS-8_Leu380Lys	AGATCAGGGCGGAGATGTTAGATTCAGGTCTCCCCTGTGGTTCACGGACTCTGTGCTCTATCAGGGGCTCATCCTGCACATGGGCGCCACCAGCGGGAACCTCTACCTGGATTTCAAATACTCCGCTCTGGTCGAAATCCCGGGGGCCTTCATAGCCCTCATCACCATTGACCGCGTGGGCCGCATCTACCCCATGGGGAGACCAGCTACTAGGGTTGGAGCTGTGGTGG
Oct1_DMS-8_Leu380Thr	AGATCAGGGCGGAGATGTTAGATTCAGGTCTCCCCTGTGGTTCACGGACTCTGTGCTCTATCAGGGGCTCATCCTGCACATGGGCGCCACCAGCGGGAACCTCTACCTGGATTTCACATACTCCGCTCTGGTCGAAATCCCGGGGGCCTTCATAGCCCTCATCACCATTGACCGCGTGGGCCGCATCTACCCCATGGGGAGACCAGCTACTAGGGTTGGAGCTGTGGTGG
Oct1_DMS-8_Leu380Phe	AGATCAGGGCGGAGATGTTAGATTCAGGTCTCCCCTGTGGTTCACGGACTCTGTGCTCTATCAGGGGCTCATCCTGCACATGGGCGCCACCAGCGGGAACCTCTACCTGGATTTCTTCTACTCCGCTCTGGTCGAAATCCCGGGGGCCTTCATAGCCCTCATCACCATTGACCGCGTGGGCCGCATCTACCCCATGGGGAGACCAGCTACTAGGGTTGGAGCTGTGGTGG
Oct1_DMS-8_Leu380Ala	AGATCAGGGCGGAGATGTTAGATTCAGGTCTCCCCTGTGGTTCACGGACTCTGTGCTCTATCAGGGGCTCATCCTGCACATGGGCGCCACCAGCGGGAACCTCTACCTGGATTTCGCCTACTCCGCTCTGGTCGAAATCCCGGGGGCCTTCATAGCCCTCATCACCATTGACCGCGTGGGCCGCATCTACCCCATGGGGAGACCAGCTACTAGGGTTGGAGCTGTGGTGG
Oct1_DMS-8_Leu380Gly	AGATCAGGGCGGAGATGTTAGATTCAGGTCTCCCCTGTGGTTCACGGACTCTGTGCTCTATCAGGGGCTCATCCTGCACATGGGCGCCACCAGCGGGAACCTCTACCTGGATTTCGGCTACTCCGCTCTGGTCGAAATCCCGGGGGCCTTCATAGCCCTCATCACCATTGACCGCGTGGGCCGCATCTACCCCATGGGGAGACCAGCTACTAGGGTTGGAGCTGTGGTGG
Oct1_DMS-8_Leu380Ile	AGATCAGGGCGGAGATGTTAGATTCAGGTCTCCCCTGTGGTTCACGGACTCTGTGCTCTATCAGGGGCTCATCCTGCACATGGGCGCCACCAGCGGGAACCTCTACCTGGATTTCATCTACTCCGCTCTGGTCGAAATCCCGGGGGCCTTCATAGCCCTCATCACCATTGACCGCGTGGGCCGCATCTACCCCATGGGGAGACCAGCTACTAGGGTTGGAGCTGTGGTGG
Oct1_DMS-8_Leu380Leu	AGATCAGGGCGGAGATGTTAGATTCAGGTCTCCCCTGTGGTTCACGGACTCTGTGCTCTATCAGGGGCTCATCCTGCACATGGGCGCCACCAGCGGGAACCTCTACCTGGATTTCCTATACTCCGCTCTGGTCGAAATCCCGGGGGCCTTCATAGCCCTCATCACCATTGACCGCGTGGGCCGCATCTACCCCATGGGGAGACCAGCTACTAGGGTTGGAGCTGTGGTGG
Oct1_DMS-8_Leu380His	AGATCAGGGCGGAGATGTTAGATTCAGGTCTCCCCTGTGGTTCACGGACTCTGTGCTCTATCAGGGGCTCATCCTGCACATGGGCGCCACCAGCGGGAACCTCTACCTGGATTTCCATTACTCCGCTCTGGTCGAAATCCCGGGGGCCTTCATAGCCCTCATCACCATTGACCGCGTGGGCCGCATCTACCCCATGGGGAGACCAGCTACTAGGGTTGGAGCTGTGGTGG
Oct1_DMS-8_Leu380Arg	AGATCAGGGCGGAGATGTTAGATTCAGGTCTCCCCTGTGGTTCACGGACTCTGTGCTCTATCAGGGGCTCATCCTGCACATGGGCGCCACCAGCGGGAACCTCTACCTGGATTTCCGGTACTCCGCTCTGGTCGAAATCCCGGGGGCCTTCATAGCCCTCATCACCATTGACCGCGTGGGCCGCATCTACCCCATGGGGAGACCAGCTACTAGGGTTGGAGCTGTGGTGG
Oct1_DMS-8_Leu380Trp	AGATCAGGGCGGAGATGTTAGATTCAGGTCTCCCCTGTGGTTCACGGACTCTGTGCTCTATCAGGGGCTCATCCTGCACATGGGCGCCACCAGCGGGAACCTCTACCTGGATTTCTGGTACTCCGCTCTGGTCGAAATCCCGGGGGCCTTCATAGCCCTCATCACCATTGACCGCGTGGGCCGCATCTACCCCATGGGGAGACCAGCTACTAGGGTTGGAGCTGTGGTGG
Oct1_DMS-8_Leu380Val	AGATCAGGGCGGAGATGTTAGATTCAGGTCTCCCCTGTGGTTCACGGACTCTGTGCTCTATCAGGGGCTCATCCTGCACATGGGCGCCACCAGCGGGAACCTCTACCTGGATTTCGTCTACTCCGCTCTGGTCGAAATCCCGGGGGCCTTCATAGCCCTCATCACCATTGACCGCGTGGGCCGCATCTACCCCATGGGGAGACCAGCTACTAGGGTTGGAGCTGTGGTGG
Oct1_DMS-8_Leu380Glu	AGATCAGGGCGGAGATGTTAGATTCAGGTCTCCCCTGTGGTTCACGGACTCTGTGCTCTATCAGGGGCTCATCCTGCACATGGGCGCCACCAGCGGGAACCTCTACCTGGATTTCGAGTACTCCGCTCTGGTCGAAATCCCGGGGGCCTTCATAGCCCTCATCACCATTGACCGCGTGGGCCGCATCTACCCCATGGGGAGACCAGCTACTAGGGTTGGAGCTGTGGTGG
Oct1_DMS-8_Leu380Tyr	AGATCAGGGCGGAGATGTTAGATTCAGGTCTCCCCTGTGGTTCACGGACTCTGTGCTCTATCAGGGGCTCATCCTGCACATGGGCGCCACCAGCGGGAACCTCTACCTGGATTTCTACTACTCCGCTCTGGTCGAAATCCCGGGGGCCTTCATAGCCCTCATCACCATTGACCGCGTGGGCCGCATCTACCCCATGGGGAGACCAGCTACTAGGGTTGGAGCTGTGGTGG
Oct1_DMS-8_Tyr381Cys	AGATCAGGGCGGAGATGTTAGATTCAGGTCTCCCCTGTGGTTCACGGACTCTGTGCTCTATCAGGGGCTCATCCTGCACATGGGCGCCACCAGCGGGAACCTCTACCTGGATTTCCTTTGTTCCGCTCTGGTCGAAATCCCGGGGGCCTTCATAGCCCTCATCACCATTGACCGCGTGGGCCGCATCTACCCCATGGGGAGACCAGCTACTAGGGTTGGAGCTGTGGTGG
Oct1_DMS-8_Tyr381Asp	AGATCAGGGCGGAGATGTTAGATTCAGGTCTCCCCTGTGGTTCACGGACTCTGTGCTCTATCAGGGGCTCATCCTGCACATGGGCGCCACCAGCGGGAACCTCTACCTGGATTTCCTTGACTCCGCTCTGGTCGAAATCCCGGGGGCCTTCATAGCCCTCATCACCATTGACCGCGTGGGCCGCATCTACCCCATGGGGAGACCAGCTACTAGGGTTGGAGCTGTGGTGG
Oct1_DMS-8_Tyr381Ser	AGATCAGGGCGGAGATGTTAGATTCAGGTCTCCCCTGTGGTTCACGGACTCTGTGCTCTATCAGGGGCTCATCCTGCACATGGGCGCCACCAGCGGGAACCTCTACCTGGATTTCCTTTCGTCCGCTCTGGTCGAAATCCCGGGGGCCTTCATAGCCCTCATCACCATTGACCGCGTGGGCCGCATCTACCCCATGGGGAGACCAGCTACTAGGGTTGGAGCTGTGGTGG
Oct1_DMS-8_Tyr381Gln	AGATCAGGGCGGAGATGTTAGATTCAGGTCTCCCCTGTGGTTCACGGACTCTGTGCTCTATCAGGGGCTCATCCTGCACATGGGCGCCACCAGCGGGAACCTCTACCTGGATTTCCTTCAATCCGCTCTGGTCGAAATCCCGGGGGCCTTCATAGCCCTCATCACCATTGACCGCGTGGGCCGCATCTACCCCATGGGGAGACCAGCTACTAGGGTTGGAGCTGTGGTGG
Oct1_DMS-8_Tyr381Met	AGATCAGGGCGGAGATGTTAGATTCAGGTCTCCCCTGTGGTTCACGGACTCTGTGCTCTATCAGGGGCTCATCCTGCACATGGGCGCCACCAGCGGGAACCTCTACCTGGATTTCCTTATGTCCGCTCTGGTCGAAATCCCGGGGGCCTTCATAGCCCTCATCACCATTGACCGCGTGGGCCGCATCTACCCCATGGGGAGACCAGCTACTAGGGTTGGAGCTGTGGTGG
Oct1_DMS-8_Tyr381Asn	AGATCAGGGCGGAGATGTTAGATTCAGGTCTCCCCTGTGGTTCACGGACTCTGTGCTCTATCAGGGGCTCATCCTGCACATGGGCGCCACCAGCGGGAACCTCTACCTGGATTTCCTTAACTCCGCTCTGGTCGAAATCCCGGGGGCCTTCATAGCCCTCATCACCATTGACCGCGTGGGCCGCATCTACCCCATGGGGAGACCAGCTACTAGGGTTGGAGCTGTGGTGG
Oct1_DMS-8_Tyr381Pro	AGATCAGGGCGGAGATGTTAGATTCAGGTCTCCCCTGTGGTTCACGGACTCTGTGCTCTATCAGGGGCTCATCCTGCACATGGGCGCCACCAGCGGGAACCTCTACCTGGATTTCCTTCCCTCCGCTCTGGTCGAAATCCCGGGGGCCTTCATAGCCCTCATCACCATTGACCGCGTGGGCCGCATCTACCCCATGGGGAGACCAGCTACTAGGGTTGGAGCTGTGGTGG
Oct1_DMS-8_Tyr381Lys	AGATCAGGGCGGAGATGTTAGATTCAGGTCTCCCCTGTGGTTCACGGACTCTGTGCTCTATCAGGGGCTCATCCTGCACATGGGCGCCACCAGCGGGAACCTCTACCTGGATTTCCTTAAGTCCGCTCTGGTCGAAATCCCGGGGGCCTTCATAGCCCTCATCACCATTGACCGCGTGGGCCGCATCTACCCCATGGGGAGACCAGCTACTAGGGTTGGAGCTGTGGTGG
Oct1_DMS-8_Tyr381Thr	AGATCAGGGCGGAGATGTTAGATTCAGGTCTCCCCTGTGGTTCACGGACTCTGTGCTCTATCAGGGGCTCATCCTGCACATGGGCGCCACCAGCGGGAACCTCTACCTGGATTTCCTTACCTCCGCTCTGGTCGAAATCCCGGGGGCCTTCATAGCCCTCATCACCATTGACCGCGTGGGCCGCATCTACCCCATGGGGAGACCAGCTACTAGGGTTGGAGCTGTGGTGG
Oct1_DMS-8_Tyr381Phe	AGATCAGGGCGGAGATGTTAGATTCAGGTCTCCCCTGTGGTTCACGGACTCTGTGCTCTATCAGGGGCTCATCCTGCACATGGGCGCCACCAGCGGGAACCTCTACCTGGATTTCCTTTTCTCCGCTCTGGTCGAAATCCCGGGGGCCTTCATAGCCCTCATCACCATTGACCGCGTGGGCCGCATCTACCCCATGGGGAGACCAGCTACTAGGGTTGGAGCTGTGGTGG
Oct1_DMS-8_Tyr381Ala	AGATCAGGGCGGAGATGTTAGATTCAGGTCTCCCCTGTGGTTCACGGACTCTGTGCTCTATCAGGGGCTCATCCTGCACATGGGCGCCACCAGCGGGAACCTCTACCTGGATTTCCTTGCGTCCGCTCTGGTCGAAATCCCGGGGGCCTTCATAGCCCTCATCACCATTGACCGCGTGGGCCGCATCTACCCCATGGGGAGACCAGCTACTAGGGTTGGAGCTGTGGTGG
Oct1_DMS-8_Tyr381Gly	AGATCAGGGCGGAGATGTTAGATTCAGGTCTCCCCTGTGGTTCACGGACTCTGTGCTCTATCAGGGGCTCATCCTGCACATGGGCGCCACCAGCGGGAACCTCTACCTGGATTTCCTTGGGTCCGCTCTGGTCGAAATCCCGGGGGCCTTCATAGCCCTCATCACCATTGACCGCGTGGGCCGCATCTACCCCATGGGGAGACCAGCTACTAGGGTTGGAGCTGTGGTGG
Oct1_DMS-8_Tyr381Ile	AGATCAGGGCGGAGATGTTAGATTCAGGTCTCCCCTGTGGTTCACGGACTCTGTGCTCTATCAGGGGCTCATCCTGCACATGGGCGCCACCAGCGGGAACCTCTACCTGGATTTCCTTATTTCCGCTCTGGTCGAAATCCCGGGGGCCTTCATAGCCCTCATCACCATTGACCGCGTGGGCCGCATCTACCCCATGGGGAGACCAGCTACTAGGGTTGGAGCTGTGGTGG
Oct1_DMS-8_Tyr381Leu	AGATCAGGGCGGAGATGTTAGATTCAGGTCTCCCCTGTGGTTCACGGACTCTGTGCTCTATCAGGGGCTCATCCTGCACATGGGCGCCACCAGCGGGAACCTCTACCTGGATTTCCTTCTGTCCGCTCTGGTCGAAATCCCGGGGGCCTTCATAGCCCTCATCACCATTGACCGCGTGGGCCGCATCTACCCCATGGGGAGACCAGCTACTAGGGTTGGAGCTGTGGTGG
Oct1_DMS-8_Tyr381His	AGATCAGGGCGGAGATGTTAGATTCAGGTCTCCCCTGTGGTTCACGGACTCTGTGCTCTATCAGGGGCTCATCCTGCACATGGGCGCCACCAGCGGGAACCTCTACCTGGATTTCCTTCACTCCGCTCTGGTCGAAATCCCGGGGGCCTTCATAGCCCTCATCACCATTGACCGCGTGGGCCGCATCTACCCCATGGGGAGACCAGCTACTAGGGTTGGAGCTGTGGTGG
Oct1_DMS-8_Tyr381Arg	AGATCAGGGCGGAGATGTTAGATTCAGGTCTCCCCTGTGGTTCACGGACTCTGTGCTCTATCAGGGGCTCATCCTGCACATGGGCGCCACCAGCGGGAACCTCTACCTGGATTTCCTTAGGTCCGCTCTGGTCGAAATCCCGGGGGCCTTCATAGCCCTCATCACCATTGACCGCGTGGGCCGCATCTACCCCATGGGGAGACCAGCTACTAGGGTTGGAGCTGTGGTGG
Oct1_DMS-8_Tyr381Trp	AGATCAGGGCGGAGATGTTAGATTCAGGTCTCCCCTGTGGTTCACGGACTCTGTGCTCTATCAGGGGCTCATCCTGCACATGGGCGCCACCAGCGGGAACCTCTACCTGGATTTCCTTTGGTCCGCTCTGGTCGAAATCCCGGGGGCCTTCATAGCCCTCATCACCATTGACCGCGTGGGCCGCATCTACCCCATGGGGAGACCAGCTACTAGGGTTGGAGCTGTGGTGG
Oct1_DMS-8_Tyr381Val	AGATCAGGGCGGAGATGTTAGATTCAGGTCTCCCCTGTGGTTCACGGACTCTGTGCTCTATCAGGGGCTCATCCTGCACATGGGCGCCACCAGCGGGAACCTCTACCTGGATTTCCTTGTATCCGCTCTGGTCGAAATCCCGGGGGCCTTCATAGCCCTCATCACCATTGACCGCGTGGGCCGCATCTACCCCATGGGGAGACCAGCTACTAGGGTTGGAGCTGTGGTGG
Oct1_DMS-8_Tyr381Glu	AGATCAGGGCGGAGATGTTAGATTCAGGTCTCCCCTGTGGTTCACGGACTCTGTGCTCTATCAGGGGCTCATCCTGCACATGGGCGCCACCAGCGGGAACCTCTACCTGGATTTCCTTGAGTCCGCTCTGGTCGAAATCCCGGGGGCCTTCATAGCCCTCATCACCATTGACCGCGTGGGCCGCATCTACCCCATGGGGAGACCAGCTACTAGGGTTGGAGCTGTGGTGG
Oct1_DMS-8_Tyr381Tyr	AGATCAGGGCGGAGATGTTAGATTCAGGTCTCCCCTGTGGTTCACGGACTCTGTGCTCTATCAGGGGCTCATCCTGCACATGGGCGCCACCAGCGGGAACCTCTACCTGGATTTCCTTTATTCCGCTCTGGTCGAAATCCCGGGGGCCTTCATAGCCCTCATCACCATTGACCGCGTGGGCCGCATCTACCCCATGGGGAGACCAGCTACTAGGGTTGGAGCTGTGGTGG
Oct1_DMS-8_Ser382Cys	AGATCAGGGCGGAGATGTTAGATTCAGGTCTCCCCTGTGGTTCACGGACTCTGTGCTCTATCAGGGGCTCATCCTGCACATGGGCGCCACCAGCGGGAACCTCTACCTGGATTTCCTTTACTGCGCTCTGGTCGAAATCCCGGGGGCCTTCATAGCCCTCATCACCATTGACCGCGTGGGCCGCATCTACCCCATGGGGAGACCAGCTACTAGGGTTGGAGCTGTGGTGG
Oct1_DMS-8_Ser382Asp	AGATCAGGGCGGAGATGTTAGATTCAGGTCTCCCCTGTGGTTCACGGACTCTGTGCTCTATCAGGGGCTCATCCTGCACATGGGCGCCACCAGCGGGAACCTCTACCTGGATTTCCTTTACGATGCTCTGGTCGAAATCCCGGGGGCCTTCATAGCCCTCATCACCATTGACCGCGTGGGCCGCATCTACCCCATGGGGAGACCAGCTACTAGGGTTGGAGCTGTGGTGG
Oct1_DMS-8_Ser382Ser	AGATCAGGGCGGAGATGTTAGATTCAGGTCTCCCCTGTGGTTCACGGACTCTGTGCTCTATCAGGGGCTCATCCTGCACATGGGCGCCACCAGCGGGAACCTCTACCTGGATTTCCTTTACTCGGCTCTGGTCGAAATCCCGGGGGCCTTCATAGCCCTCATCACCATTGACCGCGTGGGCCGCATCTACCCCATGGGGAGACCAGCTACTAGGGTTGGAGCTGTGGTGG
Oct1_DMS-8_Ser382Gln	AGATCAGGGCGGAGATGTTAGATTCAGGTCTCCCCTGTGGTTCACGGACTCTGTGCTCTATCAGGGGCTCATCCTGCACATGGGCGCCACCAGCGGGAACCTCTACCTGGATTTCCTTTACCAAGCTCTGGTCGAAATCCCGGGGGCCTTCATAGCCCTCATCACCATTGACCGCGTGGGCCGCATCTACCCCATGGGGAGACCAGCTACTAGGGTTGGAGCTGTGGTGG
Oct1_DMS-8_Ser382Met	AGATCAGGGCGGAGATGTTAGATTCAGGTCTCCCCTGTGGTTCACGGACTCTGTGCTCTATCAGGGGCTCATCCTGCACATGGGCGCCACCAGCGGGAACCTCTACCTGGATTTCCTTTACATGGCTCTGGTCGAAATCCCGGGGGCCTTCATAGCCCTCATCACCATTGACCGCGTGGGCCGCATCTACCCCATGGGGAGACCAGCTACTAGGGTTGGAGCTGTGGTGG
Oct1_DMS-8_Ser382Asn	AGATCAGGGCGGAGATGTTAGATTCAGGTCTCCCCTGTGGTTCACGGACTCTGTGCTCTATCAGGGGCTCATCCTGCACATGGGCGCCACCAGCGGGAACCTCTACCTGGATTTCCTTTACAATGCTCTGGTCGAAATCCCGGGGGCCTTCATAGCCCTCATCACCATTGACCGCGTGGGCCGCATCTACCCCATGGGGAGACCAGCTACTAGGGTTGGAGCTGTGGTGG
Oct1_DMS-8_Ser382Pro	AGATCAGGGCGGAGATGTTAGATTCAGGTCTCCCCTGTGGTTCACGGACTCTGTGCTCTATCAGGGGCTCATCCTGCACATGGGCGCCACCAGCGGGAACCTCTACCTGGATTTCCTTTACCCGGCTCTGGTCGAAATCCCGGGGGCCTTCATAGCCCTCATCACCATTGACCGCGTGGGCCGCATCTACCCCATGGGGAGACCAGCTACTAGGGTTGGAGCTGTGGTGG
Oct1_DMS-8_Ser382Lys	AGATCAGGGCGGAGATGTTAGATTCAGGTCTCCCCTGTGGTTCACGGACTCTGTGCTCTATCAGGGGCTCATCCTGCACATGGGCGCCACCAGCGGGAACCTCTACCTGGATTTCCTTTACAAGGCTCTGGTCGAAATCCCGGGGGCCTTCATAGCCCTCATCACCATTGACCGCGTGGGCCGCATCTACCCCATGGGGAGACCAGCTACTAGGGTTGGAGCTGTGGTGG
Oct1_DMS-8_Ser382Thr	AGATCAGGGCGGAGATGTTAGATTCAGGTCTCCCCTGTGGTTCACGGACTCTGTGCTCTATCAGGGGCTCATCCTGCACATGGGCGCCACCAGCGGGAACCTCTACCTGGATTTCCTTTACACAGCTCTGGTCGAAATCCCGGGGGCCTTCATAGCCCTCATCACCATTGACCGCGTGGGCCGCATCTACCCCATGGGGAGACCAGCTACTAGGGTTGGAGCTGTGGTGG
Oct1_DMS-8_Ser382Phe	AGATCAGGGCGGAGATGTTAGATTCAGGTCTCCCCTGTGGTTCACGGACTCTGTGCTCTATCAGGGGCTCATCCTGCACATGGGCGCCACCAGCGGGAACCTCTACCTGGATTTCCTTTACTTCGCTCTGGTCGAAATCCCGGGGGCCTTCATAGCCCTCATCACCATTGACCGCGTGGGCCGCATCTACCCCATGGGGAGACCAGCTACTAGGGTTGGAGCTGTGGTGG
Oct1_DMS-8_Ser382Ala	AGATCAGGGCGGAGATGTTAGATTCAGGTCTCCCCTGTGGTTCACGGACTCTGTGCTCTATCAGGGGCTCATCCTGCACATGGGCGCCACCAGCGGGAACCTCTACCTGGATTTCCTTTACGCTGCTCTGGTCGAAATCCCGGGGGCCTTCATAGCCCTCATCACCATTGACCGCGTGGGCCGCATCTACCCCATGGGGAGACCAGCTACTAGGGTTGGAGCTGTGGTGG
Oct1_DMS-8_Ser382Gly	AGATCAGGGCGGAGATGTTAGATTCAGGTCTCCCCTGTGGTTCACGGACTCTGTGCTCTATCAGGGGCTCATCCTGCACATGGGCGCCACCAGCGGGAACCTCTACCTGGATTTCCTTTACGGTGCTCTGGTCGAAATCCCGGGGGCCTTCATAGCCCTCATCACCATTGACCGCGTGGGCCGCATCTACCCCATGGGGAGACCAGCTACTAGGGTTGGAGCTGTGGTGG
Oct1_DMS-8_Ser382Ile	AGATCAGGGCGGAGATGTTAGATTCAGGTCTCCCCTGTGGTTCACGGACTCTGTGCTCTATCAGGGGCTCATCCTGCACATGGGCGCCACCAGCGGGAACCTCTACCTGGATTTCCTTTACATTGCTCTGGTCGAAATCCCGGGGGCCTTCATAGCCCTCATCACCATTGACCGCGTGGGCCGCATCTACCCCATGGGGAGACCAGCTACTAGGGTTGGAGCTGTGGTGG
Oct1_DMS-8_Ser382Leu	AGATCAGGGCGGAGATGTTAGATTCAGGTCTCCCCTGTGGTTCACGGACTCTGTGCTCTATCAGGGGCTCATCCTGCACATGGGCGCCACCAGCGGGAACCTCTACCTGGATTTCCTTTACCTGGCTCTGGTCGAAATCCCGGGGGCCTTCATAGCCCTCATCACCATTGACCGCGTGGGCCGCATCTACCCCATGGGGAGACCAGCTACTAGGGTTGGAGCTGTGGTGG
Oct1_DMS-8_Ser382His	AGATCAGGGCGGAGATGTTAGATTCAGGTCTCCCCTGTGGTTCACGGACTCTGTGCTCTATCAGGGGCTCATCCTGCACATGGGCGCCACCAGCGGGAACCTCTACCTGGATTTCCTTTACCACGCTCTGGTCGAAATCCCGGGGGCCTTCATAGCCCTCATCACCATTGACCGCGTGGGCCGCATCTACCCCATGGGGAGACCAGCTACTAGGGTTGGAGCTGTGGTGG
Oct1_DMS-8_Ser382Arg	AGATCAGGGCGGAGATGTTAGATTCAGGTCTCCCCTGTGGTTCACGGACTCTGTGCTCTATCAGGGGCTCATCCTGCACATGGGCGCCACCAGCGGGAACCTCTACCTGGATTTCCTTTACCGAGCTCTGGTCGAAATCCCGGGGGCCTTCATAGCCCTCATCACCATTGACCGCGTGGGCCGCATCTACCCCATGGGGAGACCAGCTACTAGGGTTGGAGCTGTGGTGG
Oct1_DMS-8_Ser382Trp	AGATCAGGGCGGAGATGTTAGATTCAGGTCTCCCCTGTGGTTCACGGACTCTGTGCTCTATCAGGGGCTCATCCTGCACATGGGCGCCACCAGCGGGAACCTCTACCTGGATTTCCTTTACTGGGCTCTGGTCGAAATCCCGGGGGCCTTCATAGCCCTCATCACCATTGACCGCGTGGGCCGCATCTACCCCATGGGGAGACCAGCTACTAGGGTTGGAGCTGTGGTGG
Oct1_DMS-8_Ser382Val	AGATCAGGGCGGAGATGTTAGATTCAGGTCTCCCCTGTGGTTCACGGACTCTGTGCTCTATCAGGGGCTCATCCTGCACATGGGCGCCACCAGCGGGAACCTCTACCTGGATTTCCTTTACGTGGCTCTGGTCGAAATCCCGGGGGCCTTCATAGCCCTCATCACCATTGACCGCGTGGGCCGCATCTACCCCATGGGGAGACCAGCTACTAGGGTTGGAGCTGTGGTGG
Oct1_DMS-8_Ser382Glu	AGATCAGGGCGGAGATGTTAGATTCAGGTCTCCCCTGTGGTTCACGGACTCTGTGCTCTATCAGGGGCTCATCCTGCACATGGGCGCCACCAGCGGGAACCTCTACCTGGATTTCCTTTACGAAGCTCTGGTCGAAATCCCGGGGGCCTTCATAGCCCTCATCACCATTGACCGCGTGGGCCGCATCTACCCCATGGGGAGACCAGCTACTAGGGTTGGAGCTGTGGTGG
Oct1_DMS-8_Ser382Tyr	AGATCAGGGCGGAGATGTTAGATTCAGGTCTCCCCTGTGGTTCACGGACTCTGTGCTCTATCAGGGGCTCATCCTGCACATGGGCGCCACCAGCGGGAACCTCTACCTGGATTTCCTTTACTACGCTCTGGTCGAAATCCCGGGGGCCTTCATAGCCCTCATCACCATTGACCGCGTGGGCCGCATCTACCCCATGGGGAGACCAGCTACTAGGGTTGGAGCTGTGGTGG
Oct1_DMS-8_Ala383Cys	AGATCAGGGCGGAGATGTTAGATTCAGGTCTCCCCTGTGGTTCACGGACTCTGTGCTCTATCAGGGGCTCATCCTGCACATGGGCGCCACCAGCGGGAACCTCTACCTGGATTTCCTTTACTCCTGTCTGGTCGAAATCCCGGGGGCCTTCATAGCCCTCATCACCATTGACCGCGTGGGCCGCATCTACCCCATGGGGAGACCAGCTACTAGGGTTGGAGCTGTGGTGG
