## Supplementary material for "Deep Insertion, Deletion, and Missense Mutation Libraries for Exploring Protein Variation in Evolution, Disease, and Biology": MOR_oligos.csv (part 1 of 3)

MOR_delete-1_3-10	GACGTGTTACCCTCTCCTAGGTGATACAGGTCTCCATCGATatggactcttccgctgctcccacaaattcaaattgtaccgacgccttggcctatagctcttgctctcccgcaccatctccgggaagctgggttaacctcagtcatctcgacgggaacctgtccgacccttgtggccctaataggaccgacctcGGAGACCGAATAAGGGCCTACTACGGGAGAGTCCGA
MOR_delete-1_3-11	GACGTGTTACCCTCTCCTAGGTGATACAGGTCTCCATCGATatggactcttccgctgctcccacaaatgccaattgtaccgacgccttggcctatagctcttgctctcccgcaccatctccgggaagctgggttaacctcagtcatctcgacgggaacctgtccgacccttgtggccctaataggaccgacctcGGAGACCGAATAAGGGCCTACTACGGGAGAGTCCGA
MOR_delete-1_3-12	GACGTGTTACCCTCTCCTAGGTGATACAGGTCTCCATCGATatggactcttccgctgctcccacaaatgcctcatgtaccgacgccttggcctatagctcttgctctcccgcaccatctccgggaagctgggttaacctcagtcatctcgacgggaacctgtccgacccttgtggccctaataggaccgacctcGGAGACCGAATAAGGGCCTACTACGGGAGAGTCCGA
MOR_delete-1_3-13	GACGTGTTACCCTCTCCTAGGTGATACAGGTCTCCATCGATatggactcttccgctgctcccacaaatgcctcaaataccgacgccttggcctatagctcttgctctcccgcaccatctccgggaagctgggttaacctcagtcatctcgacgggaacctgtccgacccttgtggccctaataggaccgacctcGGAGACCGAATAAGGGCCTACTACGGGAGAGTCCGA
MOR_delete-1_3-14	GACGTGTTACCCTCTCCTAGGTGATACAGGTCTCCATCGATatggactcttccgctgctcccacaaatgcctcaaattgtgacgccttggcctatagctcttgctctcccgcaccatctccgggaagctgggttaacctcagtcatctcgacgggaacctgtccgacccttgtggccctaataggaccgacctcGGAGACCGAATAAGGGCCTACTACGGGAGAGTCCGA
MOR_delete-1_3-15	GACGTGTTACCCTCTCCTAGGTGATACAGGTCTCCATCGATatggactcttccgctgctcccacaaatgcctcaaattgtaccgccttggcctatagctcttgctctcccgcaccatctccgggaagctgggttaacctcagtcatctcgacgggaacctgtccgacccttgtggccctaataggaccgacctcGGAGACCGAATAAGGGCCTACTACGGGAGAGTCCGA
MOR_delete-1_3-16	GACGTGTTACCCTCTCCTAGGTGATACAGGTCTCCATCGATatggactcttccgctgctcccacaaatgcctcaaattgtaccgacttggcctatagctcttgctctcccgcaccatctccgggaagctgggttaacctcagtcatctcgacgggaacctgtccgacccttgtggccctaataggaccgacctcGGAGACCGAATAAGGGCCTACTACGGGAGAGTCCGA
MOR_delete-1_3-17	GACGTGTTACCCTCTCCTAGGTGATACAGGTCTCCATCGATatggactcttccgctgctcccacaaatgcctcaaattgtaccgacgccgcctatagctcttgctctcccgcaccatctccgggaagctgggttaacctcagtcatctcgacgggaacctgtccgacccttgtggccctaataggaccgacctcGGAGACCGAATAAGGGCCTACTACGGGAGAGTCCGA
MOR_delete-1_3-18	GACGTGTTACCCTCTCCTAGGTGATACAGGTCTCCATCGATatggactcttccgctgctcccacaaatgcctcaaattgtaccgacgccttgtatagctcttgctctcccgcaccatctccgggaagctgggttaacctcagtcatctcgacgggaacctgtccgacccttgtggccctaataggaccgacctcGGAGACCGAATAAGGGCCTACTACGGGAGAGTCCGA
MOR_delete-1_3-19	GACGTGTTACCCTCTCCTAGGTGATACAGGTCTCCATCGATatggactcttccgctgctcccacaaatgcctcaaattgtaccgacgccttggccagctcttgctctcccgcaccatctccgggaagctgggttaacctcagtcatctcgacgggaacctgtccgacccttgtggccctaataggaccgacctcGGAGACCGAATAAGGGCCTACTACGGGAGAGTCCGA
MOR_delete-1_3-2	GACGTGTTACCCTCTCCTAGGTGATACAGGTCTCCATCGATatgtcttccgctgctcccacaaatgcctcaaattgtaccgacgccttggcctatagctcttgctctcccgcaccatctccgggaagctgggttaacctcagtcatctcgacgggaacctgtccgacccttgtggccctaataggaccgacctcGGAGACCGAATAAGGGCCTACTACGGGAGAGTCCGA
MOR_delete-1_3-20	GACGTGTTACCCTCTCCTAGGTGATACAGGTCTCCATCGATatggactcttccgctgctcccacaaatgcctcaaattgtaccgacgccttggcctattcttgctctcccgcaccatctccgggaagctgggttaacctcagtcatctcgacgggaacctgtccgacccttgtggccctaataggaccgacctcGGAGACCGAATAAGGGCCTACTACGGGAGAGTCCGA
MOR_delete-1_3-21	GACGTGTTACCCTCTCCTAGGTGATACAGGTCTCCATCGATatggactcttccgctgctcccacaaatgcctcaaattgtaccgacgccttggcctatagctgctctcccgcaccatctccgggaagctgggttaacctcagtcatctcgacgggaacctgtccgacccttgtggccctaataggaccgacctcGGAGACCGAATAAGGGCCTACTACGGGAGAGTCCGA
MOR_delete-1_3-22	GACGTGTTACCCTCTCCTAGGTGATACAGGTCTCCATCGATatggactcttccgctgctcccacaaatgcctcaaattgtaccgacgccttggcctatagctcttctcccgcaccatctccgggaagctgggttaacctcagtcatctcgacgggaacctgtccgacccttgtggccctaataggaccgacctcGGAGACCGAATAAGGGCCTACTACGGGAGAGTCCGA
MOR_delete-1_3-23	GACGTGTTACCCTCTCCTAGGTGATACAGGTCTCCATCGATatggactcttccgctgctcccacaaatgcctcaaattgtaccgacgccttggcctatagctcttgccccgcaccatctccgggaagctgggttaacctcagtcatctcgacgggaacctgtccgacccttgtggccctaataggaccgacctcGGAGACCGAATAAGGGCCTACTACGGGAGAGTCCGA
MOR_delete-1_3-24	GACGTGTTACCCTCTCCTAGGTGATACAGGTCTCCATCGATatggactcttccgctgctcccacaaatgcctcaaattgtaccgacgccttggcctatagctcttgctctgcaccatctccgggaagctgggttaacctcagtcatctcgacgggaacctgtccgacccttgtggccctaataggaccgacctcGGAGACCGAATAAGGGCCTACTACGGGAGAGTCCGA
MOR_delete-1_3-25	GACGTGTTACCCTCTCCTAGGTGATACAGGTCTCCATCGATatggactcttccgctgctcccacaaatgcctcaaattgtaccgacgccttggcctatagctcttgctctcccccatctccgggaagctgggttaacctcagtcatctcgacgggaacctgtccgacccttgtggccctaataggaccgacctcGGAGACCGAATAAGGGCCTACTACGGGAGAGTCCGA
MOR_delete-1_3-26	GACGTGTTACCCTCTCCTAGGTGATACAGGTCTCCATCGATatggactcttccgctgctcccacaaatgcctcaaattgtaccgacgccttggcctatagctcttgctctcccgcatctccgggaagctgggttaacctcagtcatctcgacgggaacctgtccgacccttgtggccctaataggaccgacctcGGAGACCGAATAAGGGCCTACTACGGGAGAGTCCGA
MOR_delete-1_3-27	GACGTGTTACCCTCTCCTAGGTGATACAGGTCTCCATCGATatggactcttccgctgctcccacaaatgcctcaaattgtaccgacgccttggcctatagctcttgctctcccgcaccaccgggaagctgggttaacctcagtcatctcgacgggaacctgtccgacccttgtggccctaataggaccgacctcGGAGACCGAATAAGGGCCTACTACGGGAGAGTCCGA
MOR_delete-1_3-28	GACGTGTTACCCTCTCCTAGGTGATACAGGTCTCCATCGATatggactcttccgctgctcccacaaatgcctcaaattgtaccgacgccttggcctatagctcttgctctcccgcaccatctggaagctgggttaacctcagtcatctcgacgggaacctgtccgacccttgtggccctaataggaccgacctcGGAGACCGAATAAGGGCCTACTACGGGAGAGTCCGA
MOR_delete-1_3-29	GACGTGTTACCCTCTCCTAGGTGATACAGGTCTCCATCGATatggactcttccgctgctcccacaaatgcctcaaattgtaccgacgccttggcctatagctcttgctctcccgcaccatctccgagctgggttaacctcagtcatctcgacgggaacctgtccgacccttgtggccctaataggaccgacctcGGAGACCGAATAAGGGCCTACTACGGGAGAGTCCGA
MOR_delete-1_3-3	GACGTGTTACCCTCTCCTAGGTGATACAGGTCTCCATCGATatggactccgctgctcccacaaatgcctcaaattgtaccgacgccttggcctatagctcttgctctcccgcaccatctccgggaagctgggttaacctcagtcatctcgacgggaacctgtccgacccttgtggccctaataggaccgacctcGGAGACCGAATAAGGGCCTACTACGGGAGAGTCCGA
MOR_delete-1_3-30	GACGTGTTACCCTCTCCTAGGTGATACAGGTCTCCATCGATatggactcttccgctgctcccacaaatgcctcaaattgtaccgacgccttggcctatagctcttgctctcccgcaccatctccgggatgggttaacctcagtcatctcgacgggaacctgtccgacccttgtggccctaataggaccgacctcGGAGACCGAATAAGGGCCTACTACGGGAGAGTCCGA
MOR_delete-1_3-31	GACGTGTTACCCTCTCCTAGGTGATACAGGTCTCCATCGATatggactcttccgctgctcccacaaatgcctcaaattgtaccgacgccttggcctatagctcttgctctcccgcaccatctccgggaagcgttaacctcagtcatctcgacgggaacctgtccgacccttgtggccctaataggaccgacctcGGAGACCGAATAAGGGCCTACTACGGGAGAGTCCGA
MOR_delete-1_3-32	GACGTGTTACCCTCTCCTAGGTGATACAGGTCTCCATCGATatggactcttccgctgctcccacaaatgcctcaaattgtaccgacgccttggcctatagctcttgctctcccgcaccatctccgggaagctggaacctcagtcatctcgacgggaacctgtccgacccttgtggccctaataggaccgacctcGGAGACCGAATAAGGGCCTACTACGGGAGAGTCCGA
MOR_delete-1_3-33	GACGTGTTACCCTCTCCTAGGTGATACAGGTCTCCATCGATatggactcttccgctgctcccacaaatgcctcaaattgtaccgacgccttggcctatagctcttgctctcccgcaccatctccgggaagctgggttctcagtcatctcgacgggaacctgtccgacccttgtggccctaataggaccgacctcGGAGACCGAATAAGGGCCTACTACGGGAGAGTCCGA
MOR_delete-1_3-34	GACGTGTTACCCTCTCCTAGGTGATACAGGTCTCCATCGATatggactcttccgctgctcccacaaatgcctcaaattgtaccgacgccttggcctatagctcttgctctcccgcaccatctccgggaagctgggttaacagtcatctcgacgggaacctgtccgacccttgtggccctaataggaccgacctcGGAGACCGAATAAGGGCCTACTACGGGAGAGTCCGA
MOR_delete-1_3-35	GACGTGTTACCCTCTCCTAGGTGATACAGGTCTCCATCGATatggactcttccgctgctcccacaaatgcctcaaattgtaccgacgccttggcctatagctcttgctctcccgcaccatctccgggaagctgggttaacctccatctcgacgggaacctgtccgacccttgtggccctaataggaccgacctcGGAGACCGAATAAGGGCCTACTACGGGAGAGTCCGA
MOR_delete-1_3-36	GACGTGTTACCCTCTCCTAGGTGATACAGGTCTCCATCGATatggactcttccgctgctcccacaaatgcctcaaattgtaccgacgccttggcctatagctcttgctctcccgcaccatctccgggaagctgggttaacctcagtctcgacgggaacctgtccgacccttgtggccctaataggaccgacctcGGAGACCGAATAAGGGCCTACTACGGGAGAGTCCGA
MOR_delete-1_3-37	GACGTGTTACCCTCTCCTAGGTGATACAGGTCTCCATCGATatggactcttccgctgctcccacaaatgcctcaaattgtaccgacgccttggcctatagctcttgctctcccgcaccatctccgggaagctgggttaacctcagtcatgacgggaacctgtccgacccttgtggccctaataggaccgacctcGGAGACCGAATAAGGGCCTACTACGGGAGAGTCCGA
MOR_delete-1_3-38	GACGTGTTACCCTCTCCTAGGTGATACAGGTCTCCATCGATatggactcttccgctgctcccacaaatgcctcaaattgtaccgacgccttggcctatagctcttgctctcccgcaccatctccgggaagctgggttaacctcagtcatctcgggaacctgtccgacccttgtggccctaataggaccgacctcGGAGACCGAATAAGGGCCTACTACGGGAGAGTCCGA
MOR_delete-1_3-39	GACGTGTTACCCTCTCCTAGGTGATACAGGTCTCCATCGATatggactcttccgctgctcccacaaatgcctcaaattgtaccgacgccttggcctatagctcttgctctcccgcaccatctccgggaagctgggttaacctcagtcatctcgacaacctgtccgacccttgtggccctaataggaccgacctcGGAGACCGAATAAGGGCCTACTACGGGAGAGTCCGA
MOR_delete-1_3-4	GACGTGTTACCCTCTCCTAGGTGATACAGGTCTCCATCGATatggactctgctgctcccacaaatgcctcaaattgtaccgacgccttggcctatagctcttgctctcccgcaccatctccgggaagctgggttaacctcagtcatctcgacgggaacctgtccgacccttgtggccctaataggaccgacctcGGAGACCGAATAAGGGCCTACTACGGGAGAGTCCGA
MOR_delete-1_3-40	GACGTGTTACCCTCTCCTAGGTGATACAGGTCTCCATCGATatggactcttccgctgctcccacaaatgcctcaaattgtaccgacgccttggcctatagctcttgctctcccgcaccatctccgggaagctgggttaacctcagtcatctcgacgggctgtccgacccttgtggccctaataggaccgacctcGGAGACCGAATAAGGGCCTACTACGGGAGAGTCCGA
MOR_delete-1_3-41	GACGTGTTACCCTCTCCTAGGTGATACAGGTCTCCATCGATatggactcttccgctgctcccacaaatgcctcaaattgtaccgacgccttggcctatagctcttgctctcccgcaccatctccgggaagctgggttaacctcagtcatctcgacgggaactccgacccttgtggccctaataggaccgacctcGGAGACCGAATAAGGGCCTACTACGGGAGAGTCCGA
MOR_delete-1_3-42	GACGTGTTACCCTCTCCTAGGTGATACAGGTCTCCATCGATatggactcttccgctgctcccacaaatgcctcaaattgtaccgacgccttggcctatagctcttgctctcccgcaccatctccgggaagctgggttaacctcagtcatctcgacgggaacctggacccttgtggccctaataggaccgacctcGGAGACCGAATAAGGGCCTACTACGGGAGAGTCCGA
MOR_delete-1_3-43	GACGTGTTACCCTCTCCTAGGTGATACAGGTCTCCATCGATatggactcttccgctgctcccacaaatgcctcaaattgtaccgacgccttggcctatagctcttgctctcccgcaccatctccgggaagctgggttaacctcagtcatctcgacgggaacctgtccccttgtggccctaataggaccgacctcGGAGACCGAATAAGGGCCTACTACGGGAGAGTCCGA
MOR_delete-1_3-44	GACGTGTTACCCTCTCCTAGGTGATACAGGTCTCCATCGATatggactcttccgctgctcccacaaatgcctcaaattgtaccgacgccttggcctatagctcttgctctcccgcaccatctccgggaagctgggttaacctcagtcatctcgacgggaacctgtccgactgtggccctaataggaccgacctcGGAGACCGAATAAGGGCCTACTACGGGAGAGTCCGA
MOR_delete-1_3-45	GACGTGTTACCCTCTCCTAGGTGATACAGGTCTCCATCGATatggactcttccgctgctcccacaaatgcctcaaattgtaccgacgccttggcctatagctcttgctctcccgcaccatctccgggaagctgggttaacctcagtcatctcgacgggaacctgtccgaccctggccctaataggaccgacctcGGAGACCGAATAAGGGCCTACTACGGGAGAGTCCGA
MOR_delete-1_3-46	GACGTGTTACCCTCTCCTAGGTGATACAGGTCTCCATCGATatggactcttccgctgctcccacaaatgcctcaaattgtaccgacgccttggcctatagctcttgctctcccgcaccatctccgggaagctgggttaacctcagtcatctcgacgggaacctgtccgacccttgtcctaataggaccgacctcGGAGACCGAATAAGGGCCTACTACGGGAGAGTCCGA
MOR_delete-1_3-47	GACGTGTTACCCTCTCCTAGGTGATACAGGTCTCCATCGATatggactcttccgctgctcccacaaatgcctcaaattgtaccgacgccttggcctatagctcttgctctcccgcaccatctccgggaagctgggttaacctcagtcatctcgacgggaacctgtccgacccttgtggcaataggaccgacctcGGAGACCGAATAAGGGCCTACTACGGGAGAGTCCGA
MOR_delete-1_3-48	GACGTGTTACCCTCTCCTAGGTGATACAGGTCTCCATCGATatggactcttccgctgctcccacaaatgcctcaaattgtaccgacgccttggcctatagctcttgctctcccgcaccatctccgggaagctgggttaacctcagtcatctcgacgggaacctgtccgacccttgtggccctaggaccgacctcGGAGACCGAATAAGGGCCTACTACGGGAGAGTCCGA
MOR_delete-1_3-49	GACGTGTTACCCTCTCCTAGGTGATACAGGTCTCCATCGATatggactcttccgctgctcccacaaatgcctcaaattgtaccgacgccttggcctatagctcttgctctcccgcaccatctccgggaagctgggttaacctcagtcatctcgacgggaacctgtccgacccttgtggccctaataccgacctcGGAGACCGAATAAGGGCCTACTACGGGAGAGTCCGA
MOR_delete-1_3-5	GACGTGTTACCCTCTCCTAGGTGATACAGGTCTCCATCGATatggactcttccgctcccacaaatgcctcaaattgtaccgacgccttggcctatagctcttgctctcccgcaccatctccgggaagctgggttaacctcagtcatctcgacgggaacctgtccgacccttgtggccctaataggaccgacctcGGAGACCGAATAAGGGCCTACTACGGGAGAGTCCGA
MOR_delete-1_3-6	GACGTGTTACCCTCTCCTAGGTGATACAGGTCTCCATCGATatggactcttccgctcccacaaatgcctcaaattgtaccgacgccttggcctatagctcttgctctcccgcaccatctccgggaagctgggttaacctcagtcatctcgacgggaacctgtccgacccttgtggccctaataggaccgacctcGGAGACCGAATAAGGGCCTACTACGGGAGAGTCCGA
MOR_delete-1_3-7	GACGTGTTACCCTCTCCTAGGTGATACAGGTCTCCATCGATatggactcttccgctgctacaaatgcctcaaattgtaccgacgccttggcctatagctcttgctctcccgcaccatctccgggaagctgggttaacctcagtcatctcgacgggaacctgtccgacccttgtggccctaataggaccgacctcGGAGACCGAATAAGGGCCTACTACGGGAGAGTCCGA
MOR_delete-1_3-8	GACGTGTTACCCTCTCCTAGGTGATACAGGTCTCCATCGATatggactcttccgctgctcccaatgcctcaaattgtaccgacgccttggcctatagctcttgctctcccgcaccatctccgggaagctgggttaacctcagtcatctcgacgggaacctgtccgacccttgtggccctaataggaccgacctcGGAGACCGAATAAGGGCCTACTACGGGAGAGTCCGA
MOR_delete-1_3-9	GACGTGTTACCCTCTCCTAGGTGATACAGGTCTCCATCGATatggactcttccgctgctcccacagcctcaaattgtaccgacgccttggcctatagctcttgctctcccgcaccatctccgggaagctgggttaacctcagtcatctcgacgggaacctgtccgacccttgtggccctaataggaccgacctcGGAGACCGAATAAGGGCCTACTACGGGAGAGTCCGA
MOR_delete-1_6-10	GACGTGTTACCCTCTCCTAGGTGATACATTGGTCTCCATCGATatggactcttccgctgctcccacaaataattgtaccgacgccttggcctatagctcttgctctcccgcaccatctccgggaagctgggttaacctcagtcatctcgacgggaacctgtccgacccttgtggccctaataggaccgacctcGGAGACCGGAATAAGGGCCTACTACGGGAGAGTCCGA
MOR_delete-1_6-11	GACGTGTTACCCTCTCCTAGGTGATACATTGGTCTCCATCGATatggactcttccgctgctcccacaaatgcctgtaccgacgccttggcctatagctcttgctctcccgcaccatctccgggaagctgggttaacctcagtcatctcgacgggaacctgtccgacccttgtggccctaataggaccgacctcGGAGACCGGAATAAGGGCCTACTACGGGAGAGTCCGA
MOR_delete-1_6-12	GACGTGTTACCCTCTCCTAGGTGATACATTGGTCTCCATCGATatggactcttccgctgctcccacaaatgcctcaaccgacgccttggcctatagctcttgctctcccgcaccatctccgggaagctgggttaacctcagtcatctcgacgggaacctgtccgacccttgtggccctaataggaccgacctcGGAGACCGGAATAAGGGCCTACTACGGGAGAGTCCGA
MOR_delete-1_6-13	GACGTGTTACCCTCTCCTAGGTGATACATTGGTCTCCATCGATatggactcttccgctgctcccacaaatgcctcaaatgacgccttggcctatagctcttgctctcccgcaccatctccgggaagctgggttaacctcagtcatctcgacgggaacctgtccgacccttgtggccctaataggaccgacctcGGAGACCGGAATAAGGGCCTACTACGGGAGAGTCCGA
MOR_delete-1_6-14	GACGTGTTACCCTCTCCTAGGTGATACATTGGTCTCCATCGATatggactcttccgctgctcccacaaatgcctcaaattgtgccttggcctatagctcttgctctcccgcaccatctccgggaagctgggttaacctcagtcatctcgacgggaacctgtccgacccttgtggccctaataggaccgacctcGGAGACCGGAATAAGGGCCTACTACGGGAGAGTCCGA
MOR_delete-1_6-15	GACGTGTTACCCTCTCCTAGGTGATACATTGGTCTCCATCGATatggactcttccgctgctcccacaaatgcctcaaattgtaccttggcctatagctcttgctctcccgcaccatctccgggaagctgggttaacctcagtcatctcgacgggaacctgtccgacccttgtggccctaataggaccgacctcGGAGACCGGAATAAGGGCCTACTACGGGAGAGTCCGA
MOR_delete-1_6-16	GACGTGTTACCCTCTCCTAGGTGATACATTGGTCTCCATCGATatggactcttccgctgctcccacaaatgcctcaaattgtaccgacgcctatagctcttgctctcccgcaccatctccgggaagctgggttaacctcagtcatctcgacgggaacctgtccgacccttgtggccctaataggaccgacctcGGAGACCGGAATAAGGGCCTACTACGGGAGAGTCCGA
MOR_delete-1_6-17	GACGTGTTACCCTCTCCTAGGTGATACATTGGTCTCCATCGATatggactcttccgctgctcccacaaatgcctcaaattgtaccgacgcctatagctcttgctctcccgcaccatctccgggaagctgggttaacctcagtcatctcgacgggaacctgtccgacccttgtggccctaataggaccgacctcGGAGACCGGAATAAGGGCCTACTACGGGAGAGTCCGA
MOR_delete-1_6-18	GACGTGTTACCCTCTCCTAGGTGATACATTGGTCTCCATCGATatggactcttccgctgctcccacaaatgcctcaaattgtaccgacgccttgagctcttgctctcccgcaccatctccgggaagctgggttaacctcagtcatctcgacgggaacctgtccgacccttgtggccctaataggaccgacctcGGAGACCGGAATAAGGGCCTACTACGGGAGAGTCCGA
MOR_delete-1_6-19	GACGTGTTACCCTCTCCTAGGTGATACATTGGTCTCCATCGATatggactcttccgctgctcccacaaatgcctcaaattgtaccgacgccttggcctcttgctctcccgcaccatctccgggaagctgggttaacctcagtcatctcgacgggaacctgtccgacccttgtggccctaataggaccgacctcGGAGACCGGAATAAGGGCCTACTACGGGAGAGTCCGA
MOR_delete-1_6-2	GACGTGTTACCCTCTCCTAGGTGATACATTGGTCTCCATCGATatgtccgctgctcccacaaatgcctcaaattgtaccgacgccttggcctatagctcttgctctcccgcaccatctccgggaagctgggttaacctcagtcatctcgacgggaacctgtccgacccttgtggccctaataggaccgacctcGGAGACCGGAATAAGGGCCTACTACGGGAGAGTCCGA
MOR_delete-1_6-20	GACGTGTTACCCTCTCCTAGGTGATACATTGGTCTCCATCGATatggactcttccgctgctcccacaaatgcctcaaattgtaccgacgccttggcctattgctctcccgcaccatctccgggaagctgggttaacctcagtcatctcgacgggaacctgtccgacccttgtggccctaataggaccgacctcGGAGACCGGAATAAGGGCCTACTACGGGAGAGTCCGA
MOR_delete-1_6-21	GACGTGTTACCCTCTCCTAGGTGATACATTGGTCTCCATCGATatggactcttccgctgctcccacaaatgcctcaaattgtaccgacgccttggcctatagctctcccgcaccatctccgggaagctgggttaacctcagtcatctcgacgggaacctgtccgacccttgtggccctaataggaccgacctcGGAGACCGGAATAAGGGCCTACTACGGGAGAGTCCGA
MOR_delete-1_6-22	GACGTGTTACCCTCTCCTAGGTGATACATTGGTCTCCATCGATatggactcttccgctgctcccacaaatgcctcaaattgtaccgacgccttggcctatagctctcccgcaccatctccgggaagctgggttaacctcagtcatctcgacgggaacctgtccgacccttgtggccctaataggaccgacctcGGAGACCGGAATAAGGGCCTACTACGGGAGAGTCCGA
MOR_delete-1_6-23	GACGTGTTACCCTCTCCTAGGTGATACATTGGTCTCCATCGATatggactcttccgctgctcccacaaatgcctcaaattgtaccgacgccttggcctatagctcttgcgcaccatctccgggaagctgggttaacctcagtcatctcgacgggaacctgtccgacccttgtggccctaataggaccgacctcGGAGACCGGAATAAGGGCCTACTACGGGAGAGTCCGA
MOR_delete-1_6-24	GACGTGTTACCCTCTCCTAGGTGATACATTGGTCTCCATCGATatggactcttccgctgctcccacaaatgcctcaaattgtaccgacgccttggcctatagctcttgctctccatctccgggaagctgggttaacctcagtcatctcgacgggaacctgtccgacccttgtggccctaataggaccgacctcGGAGACCGGAATAAGGGCCTACTACGGGAGAGTCCGA
MOR_delete-1_6-25	GACGTGTTACCCTCTCCTAGGTGATACATTGGTCTCCATCGATatggactcttccgctgctcccacaaatgcctcaaattgtaccgacgccttggcctatagctcttgctctccctctccgggaagctgggttaacctcagtcatctcgacgggaacctgtccgacccttgtggccctaataggaccgacctcGGAGACCGGAATAAGGGCCTACTACGGGAGAGTCCGA
MOR_delete-1_6-26	GACGTGTTACCCTCTCCTAGGTGATACATTGGTCTCCATCGATatggactcttccgctgctcccacaaatgcctcaaattgtaccgacgccttggcctatagctcttgctctcccgcaccgggaagctgggttaacctcagtcatctcgacgggaacctgtccgacccttgtggccctaataggaccgacctcGGAGACCGGAATAAGGGCCTACTACGGGAGAGTCCGA
MOR_delete-1_6-27	GACGTGTTACCCTCTCCTAGGTGATACATTGGTCTCCATCGATatggactcttccgctgctcccacaaatgcctcaaattgtaccgacgccttggcctatagctcttgctctcccgcaccaggaagctgggttaacctcagtcatctcgacgggaacctgtccgacccttgtggccctaataggaccgacctcGGAGACCGGAATAAGGGCCTACTACGGGAGAGTCCGA
MOR_delete-1_6-28	GACGTGTTACCCTCTCCTAGGTGATACATTGGTCTCCATCGATatggactcttccgctgctcccacaaatgcctcaaattgtaccgacgccttggcctatagctcttgctctcccgcaccatctagctgggttaacctcagtcatctcgacgggaacctgtccgacccttgtggccctaataggaccgacctcGGAGACCGGAATAAGGGCCTACTACGGGAGAGTCCGA
MOR_delete-1_6-29	GACGTGTTACCCTCTCCTAGGTGATACATTGGTCTCCATCGATatggactcttccgctgctcccacaaatgcctcaaattgtaccgacgccttggcctatagctcttgctctcccgcaccatctccgtgggttaacctcagtcatctcgacgggaacctgtccgacccttgtggccctaataggaccgacctcGGAGACCGGAATAAGGGCCTACTACGGGAGAGTCCGA
MOR_delete-1_6-3	GACGTGTTACCCTCTCCTAGGTGATACATTGGTCTCCATCGATatggacgctgctcccacaaatgcctcaaattgtaccgacgccttggcctatagctcttgctctcccgcaccatctccgggaagctgggttaacctcagtcatctcgacgggaacctgtccgacccttgtggccctaataggaccgacctcGGAGACCGGAATAAGGGCCTACTACGGGAGAGTCCGA
MOR_delete-1_6-30	GACGTGTTACCCTCTCCTAGGTGATACATTGGTCTCCATCGATatggactcttccgctgctcccacaaatgcctcaaattgtaccgacgccttggcctatagctcttgctctcccgcaccatctccgggagttaacctcagtcatctcgacgggaacctgtccgacccttgtggccctaataggaccgacctcGGAGACCGGAATAAGGGCCTACTACGGGAGAGTCCGA
MOR_delete-1_6-31	GACGTGTTACCCTCTCCTAGGTGATACATTGGTCTCCATCGATatggactcttccgctgctcccacaaatgcctcaaattgtaccgacgccttggcctatagctcttgctctcccgcaccatctccgggaagcaacctcagtcatctcgacgggaacctgtccgacccttgtggccctaataggaccgacctcGGAGACCGGAATAAGGGCCTACTACGGGAGAGTCCGA
MOR_delete-1_6-32	GACGTGTTACCCTCTCCTAGGTGATACATTGGTCTCCATCGATatggactcttccgctgctcccacaaatgcctcaaattgtaccgacgccttggcctatagctcttgctctcccgcaccatctccgggaagctggctcagtcatctcgacgggaacctgtccgacccttgtggccctaataggaccgacctcGGAGACCGGAATAAGGGCCTACTACGGGAGAGTCCGA
MOR_delete-1_6-33	GACGTGTTACCCTCTCCTAGGTGATACATTGGTCTCCATCGATatggactcttccgctgctcccacaaatgcctcaaattgtaccgacgccttggcctatagctcttgctctcccgcaccatctccgggaagctgggttagtcatctcgacgggaacctgtccgacccttgtggccctaataggaccgacctcGGAGACCGGAATAAGGGCCTACTACGGGAGAGTCCGA
MOR_delete-1_6-34	GACGTGTTACCCTCTCCTAGGTGATACATTGGTCTCCATCGATatggactcttccgctgctcccacaaatgcctcaaattgtaccgacgccttggcctatagctcttgctctcccgcaccatctccgggaagctgggttaaccatctcgacgggaacctgtccgacccttgtggccctaataggaccgacctcGGAGACCGGAATAAGGGCCTACTACGGGAGAGTCCGA
MOR_delete-1_6-35	GACGTGTTACCCTCTCCTAGGTGATACATTGGTCTCCATCGATatggactcttccgctgctcccacaaatgcctcaaattgtaccgacgccttggcctatagctcttgctctcccgcaccatctccgggaagctgggttaacctcctcgacgggaacctgtccgacccttgtggccctaataggaccgacctcGGAGACCGGAATAAGGGCCTACTACGGGAGAGTCCGA
MOR_delete-1_6-36	GACGTGTTACCCTCTCCTAGGTGATACATTGGTCTCCATCGATatggactcttccgctgctcccacaaatgcctcaaattgtaccgacgccttggcctatagctcttgctctcccgcaccatctccgggaagctgggttaacctcagtgacgggaacctgtccgacccttgtggccctaataggaccgacctcGGAGACCGGAATAAGGGCCTACTACGGGAGAGTCCGA
MOR_delete-1_6-37	GACGTGTTACCCTCTCCTAGGTGATACATTGGTCTCCATCGATatggactcttccgctgctcccacaaatgcctcaaattgtaccgacgccttggcctatagctcttgctctcccgcaccatctccgggaagctgggttaacctcagtcatgggaacctgtccgacccttgtggccctaataggaccgacctcGGAGACCGGAATAAGGGCCTACTACGGGAGAGTCCGA
MOR_delete-1_6-38	GACGTGTTACCCTCTCCTAGGTGATACATTGGTCTCCATCGATatggactcttccgctgctcccacaaatgcctcaaattgtaccgacgccttggcctatagctcttgctctcccgcaccatctccgggaagctgggttaacctcagtcatctcaacctgtccgacccttgtggccctaataggaccgacctcGGAGACCGGAATAAGGGCCTACTACGGGAGAGTCCGA
MOR_delete-1_6-39	GACGTGTTACCCTCTCCTAGGTGATACATTGGTCTCCATCGATatggactcttccgctgctcccacaaatgcctcaaattgtaccgacgccttggcctatagctcttgctctcccgcaccatctccgggaagctgggttaacctcagtcatctcgacctgtccgacccttgtggccctaataggaccgacctcGGAGACCGGAATAAGGGCCTACTACGGGAGAGTCCGA
MOR_delete-1_6-4	GACGTGTTACCCTCTCCTAGGTGATACATTGGTCTCCATCGATatggactctgctcccacaaatgcctcaaattgtaccgacgccttggcctatagctcttgctctcccgcaccatctccgggaagctgggttaacctcagtcatctcgacgggaacctgtccgacccttgtggccctaataggaccgacctcGGAGACCGGAATAAGGGCCTACTACGGGAGAGTCCGA
MOR_delete-1_6-40	GACGTGTTACCCTCTCCTAGGTGATACATTGGTCTCCATCGATatggactcttccgctgctcccacaaatgcctcaaattgtaccgacgccttggcctatagctcttgctctcccgcaccatctccgggaagctgggttaacctcagtcatctcgacgggtccgacccttgtggccctaataggaccgacctcGGAGACCGGAATAAGGGCCTACTACGGGAGAGTCCGA
MOR_delete-1_6-41	GACGTGTTACCCTCTCCTAGGTGATACATTGGTCTCCATCGATatggactcttccgctgctcccacaaatgcctcaaattgtaccgacgccttggcctatagctcttgctctcccgcaccatctccgggaagctgggttaacctcagtcatctcgacgggaacgacccttgtggccctaataggaccgacctcGGAGACCGGAATAAGGGCCTACTACGGGAGAGTCCGA
MOR_delete-1_6-42	GACGTGTTACCCTCTCCTAGGTGATACATTGGTCTCCATCGATatggactcttccgctgctcccacaaatgcctcaaattgtaccgacgccttggcctatagctcttgctctcccgcaccatctccgggaagctgggttaacctcagtcatctcgacgggaacctgccttgtggccctaataggaccgacctcGGAGACCGGAATAAGGGCCTACTACGGGAGAGTCCGA
MOR_delete-1_6-43	GACGTGTTACCCTCTCCTAGGTGATACATTGGTCTCCATCGATatggactcttccgctgctcccacaaatgcctcaaattgtaccgacgccttggcctatagctcttgctctcccgcaccatctccgggaagctgggttaacctcagtcatctcgacgggaacctgtcctgtggccctaataggaccgacctcGGAGACCGGAATAAGGGCCTACTACGGGAGAGTCCGA
MOR_delete-1_6-44	GACGTGTTACCCTCTCCTAGGTGATACATTGGTCTCCATCGATatggactcttccgctgctcccacaaatgcctcaaattgtaccgacgccttggcctatagctcttgctctcccgcaccatctccgggaagctgggttaacctcagtcatctcgacgggaacctgtccgacggccctaataggaccgacctcGGAGACCGGAATAAGGGCCTACTACGGGAGAGTCCGA
MOR_delete-1_6-45	GACGTGTTACCCTCTCCTAGGTGATACATTGGTCTCCATCGATatggactcttccgctgctcccacaaatgcctcaaattgtaccgacgccttggcctatagctcttgctctcccgcaccatctccgggaagctgggttaacctcagtcatctcgacgggaacctgtccgaccctcctaataggaccgacctcGGAGACCGGAATAAGGGCCTACTACGGGAGAGTCCGA
MOR_delete-1_6-46	GACGTGTTACCCTCTCCTAGGTGATACATTGGTCTCCATCGATatggactcttccgctgctcccacaaatgcctcaaattgtaccgacgccttggcctatagctcttgctctcccgcaccatctccgggaagctgggttaacctcagtcatctcgacgggaacctgtccgacccttgtaataggaccgacctcGGAGACCGGAATAAGGGCCTACTACGGGAGAGTCCGA
MOR_delete-1_6-47	GACGTGTTACCCTCTCCTAGGTGATACATTGGTCTCCATCGATatggactcttccgctgctcccacaaatgcctcaaattgtaccgacgccttggcctatagctcttgctctcccgcaccatctccgggaagctgggttaacctcagtcatctcgacgggaacctgtccgacccttgtggcaggaccgacctcGGAGACCGGAATAAGGGCCTACTACGGGAGAGTCCGA
MOR_delete-1_6-48	GACGTGTTACCCTCTCCTAGGTGATACATTGGTCTCCATCGATatggactcttccgctgctcccacaaatgcctcaaattgtaccgacgccttggcctatagctcttgctctcccgcaccatctccgggaagctgggttaacctcagtcatctcgacgggaacctgtccgacccttgtggccctaccgacctcGGAGACCGGAATAAGGGCCTACTACGGGAGAGTCCGA
MOR_delete-1_6-49	GACGTGTTACCCTCTCCTAGGTGATACATTGGTCTCCATCGATatggactcttccgctgctcccacaaatgcctcaaattgtaccgacgccttggcctatagctcttgctctcccgcaccatctccgggaagctgggttaacctcagtcatctcgacgggaacctgtccgacccttgtggccctaatgacctcGGAGACCGGAATAAGGGCCTACTACGGGAGAGTCCGA
MOR_delete-1_6-5	GACGTGTTACCCTCTCCTAGGTGATACATTGGTCTCCATCGATatggactcttcccccacaaatgcctcaaattgtaccgacgccttggcctatagctcttgctctcccgcaccatctccgggaagctgggttaacctcagtcatctcgacgggaacctgtccgacccttgtggccctaataggaccgacctcGGAGACCGGAATAAGGGCCTACTACGGGAGAGTCCGA
MOR_delete-1_6-6	GACGTGTTACCCTCTCCTAGGTGATACATTGGTCTCCATCGATatggactcttccgctacaaatgcctcaaattgtaccgacgccttggcctatagctcttgctctcccgcaccatctccgggaagctgggttaacctcagtcatctcgacgggaacctgtccgacccttgtggccctaataggaccgacctcGGAGACCGGAATAAGGGCCTACTACGGGAGAGTCCGA
MOR_delete-1_6-7	GACGTGTTACCCTCTCCTAGGTGATACATTGGTCTCCATCGATatggactcttccgctgctaatgcctcaaattgtaccgacgccttggcctatagctcttgctctcccgcaccatctccgggaagctgggttaacctcagtcatctcgacgggaacctgtccgacccttgtggccctaataggaccgacctcGGAGACCGGAATAAGGGCCTACTACGGGAGAGTCCGA
MOR_delete-1_6-8	GACGTGTTACCCTCTCCTAGGTGATACATTGGTCTCCATCGATatggactcttccgctgctcccgcctcaaattgtaccgacgccttggcctatagctcttgctctcccgcaccatctccgggaagctgggttaacctcagtcatctcgacgggaacctgtccgacccttgtggccctaataggaccgacctcGGAGACCGGAATAAGGGCCTACTACGGGAGAGTCCGA
MOR_delete-1_6-9	GACGTGTTACCCTCTCCTAGGTGATACATTGGTCTCCATCGATatggactcttccgctgctcccacatcaaattgtaccgacgccttggcctatagctcttgctctcccgcaccatctccgggaagctgggttaacctcagtcatctcgacgggaacctgtccgacccttgtggccctaataggaccgacctcGGAGACCGGAATAAGGGCCTACTACGGGAGAGTCCGA
MOR_delete-1_9-10	GACGTGTTACCCTCTCCTAGGTGATACATTTGGTCTCCATCGATatggactcttccgctgctcccacaaattgtaccgacgccttggcctatagctcttgctctcccgcaccatctccgggaagctgggttaacctcagtcatctcgacgggaacctgtccgacccttgtggccctaataggaccgacctcGGAGACCGGGGAATAAGGGCCTACTACGGGAGAGTCCGA
MOR_delete-1_9-11	GACGTGTTACCCTCTCCTAGGTGATACATTTGGTCTCCATCGATatggactcttccgctgctcccacaaatgccaccgacgccttggcctatagctcttgctctcccgcaccatctccgggaagctgggttaacctcagtcatctcgacgggaacctgtccgacccttgtggccctaataggaccgacctcGGAGACCGGGGAATAAGGGCCTACTACGGGAGAGTCCGA
MOR_delete-1_9-12	GACGTGTTACCCTCTCCTAGGTGATACATTTGGTCTCCATCGATatggactcttccgctgctcccacaaatgcctcagacgccttggcctatagctcttgctctcccgcaccatctccgggaagctgggttaacctcagtcatctcgacgggaacctgtccgacccttgtggccctaataggaccgacctcGGAGACCGGGGAATAAGGGCCTACTACGGGAGAGTCCGA
MOR_delete-1_9-13	GACGTGTTACCCTCTCCTAGGTGATACATTTGGTCTCCATCGATatggactcttccgctgctcccacaaatgcctcaaatgccttggcctatagctcttgctctcccgcaccatctccgggaagctgggttaacctcagtcatctcgacgggaacctgtccgacccttgtggccctaataggaccgacctcGGAGACCGGGGAATAAGGGCCTACTACGGGAGAGTCCGA
MOR_delete-1_9-14	GACGTGTTACCCTCTCCTAGGTGATACATTTGGTCTCCATCGATatggactcttccgctgctcccacaaatgcctcaaattgtttggcctatagctcttgctctcccgcaccatctccgggaagctgggttaacctcagtcatctcgacgggaacctgtccgacccttgtggccctaataggaccgacctcGGAGACCGGGGAATAAGGGCCTACTACGGGAGAGTCCGA
MOR_delete-1_9-15	GACGTGTTACCCTCTCCTAGGTGATACATTTGGTCTCCATCGATatggactcttccgctgctcccacaaatgcctcaaattgtaccgcctatagctcttgctctcccgcaccatctccgggaagctgggttaacctcagtcatctcgacgggaacctgtccgacccttgtggccctaataggaccgacctcGGAGACCGGGGAATAAGGGCCTACTACGGGAGAGTCCGA
MOR_delete-1_9-16	GACGTGTTACCCTCTCCTAGGTGATACATTTGGTCTCCATCGATatggactcttccgctgctcccacaaatgcctcaaattgtaccgactatagctcttgctctcccgcaccatctccgggaagctgggttaacctcagtcatctcgacgggaacctgtccgacccttgtggccctaataggaccgacctcGGAGACCGGGGAATAAGGGCCTACTACGGGAGAGTCCGA
MOR_delete-1_9-17	GACGTGTTACCCTCTCCTAGGTGATACATTTGGTCTCCATCGATatggactcttccgctgctcccacaaatgcctcaaattgtaccgacgccagctcttgctctcccgcaccatctccgggaagctgggttaacctcagtcatctcgacgggaacctgtccgacccttgtggccctaataggaccgacctcGGAGACCGGGGAATAAGGGCCTACTACGGGAGAGTCCGA
MOR_delete-1_9-18	GACGTGTTACCCTCTCCTAGGTGATACATTTGGTCTCCATCGATatggactcttccgctgctcccacaaatgcctcaaattgtaccgacgccttgtcttgctctcccgcaccatctccgggaagctgggttaacctcagtcatctcgacgggaacctgtccgacccttgtggccctaataggaccgacctcGGAGACCGGGGAATAAGGGCCTACTACGGGAGAGTCCGA
MOR_delete-1_9-19	GACGTGTTACCCTCTCCTAGGTGATACATTTGGTCTCCATCGATatggactcttccgctgctcccacaaatgcctcaaattgtaccgacgccttggcctgctctcccgcaccatctccgggaagctgggttaacctcagtcatctcgacgggaacctgtccgacccttgtggccctaataggaccgacctcGGAGACCGGGGAATAAGGGCCTACTACGGGAGAGTCCGA
MOR_delete-1_9-2	GACGTGTTACCCTCTCCTAGGTGATACATTTGGTCTCCATCGATatggctgctcccacaaatgcctcaaattgtaccgacgccttggcctatagctcttgctctcccgcaccatctccgggaagctgggttaacctcagtcatctcgacgggaacctgtccgacccttgtggccctaataggaccgacctcGGAGACCGGGGAATAAGGGCCTACTACGGGAGAGTCCGA
MOR_delete-1_9-20	GACGTGTTACCCTCTCCTAGGTGATACATTTGGTCTCCATCGATatggactcttccgctgctcccacaaatgcctcaaattgtaccgacgccttggcctattctcccgcaccatctccgggaagctgggttaacctcagtcatctcgacgggaacctgtccgacccttgtggccctaataggaccgacctcGGAGACCGGGGAATAAGGGCCTACTACGGGAGAGTCCGA
MOR_delete-1_9-21	GACGTGTTACCCTCTCCTAGGTGATACATTTGGTCTCCATCGATatggactcttccgctgctcccacaaatgcctcaaattgtaccgacgccttggcctatagccccgcaccatctccgggaagctgggttaacctcagtcatctcgacgggaacctgtccgacccttgtggccctaataggaccgacctcGGAGACCGGGGAATAAGGGCCTACTACGGGAGAGTCCGA
MOR_delete-1_9-22	GACGTGTTACCCTCTCCTAGGTGATACATTTGGTCTCCATCGATatggactcttccgctgctcccacaaatgcctcaaattgtaccgacgccttggcctatagctctgcaccatctccgggaagctgggttaacctcagtcatctcgacgggaacctgtccgacccttgtggccctaataggaccgacctcGGAGACCGGGGAATAAGGGCCTACTACGGGAGAGTCCGA
MOR_delete-1_9-23	GACGTGTTACCCTCTCCTAGGTGATACATTTGGTCTCCATCGATatggactcttccgctgctcccacaaatgcctcaaattgtaccgacgccttggcctatagctcttgcccatctccgggaagctgggttaacctcagtcatctcgacgggaacctgtccgacccttgtggccctaataggaccgacctcGGAGACCGGGGAATAAGGGCCTACTACGGGAGAGTCCGA
MOR_delete-1_9-24	GACGTGTTACCCTCTCCTAGGTGATACATTTGGTCTCCATCGATatggactcttccgctgctcccacaaatgcctcaaattgtaccgacgccttggcctatagctcttgctcttctccgggaagctgggttaacctcagtcatctcgacgggaacctgtccgacccttgtggccctaataggaccgacctcGGAGACCGGGGAATAAGGGCCTACTACGGGAGAGTCCGA
MOR_delete-1_9-25	GACGTGTTACCCTCTCCTAGGTGATACATTTGGTCTCCATCGATatggactcttccgctgctcccacaaatgcctcaaattgtaccgacgccttggcctatagctcttgctctcccccgggaagctgggttaacctcagtcatctcgacgggaacctgtccgacccttgtggccctaataggaccgacctcGGAGACCGGGGAATAAGGGCCTACTACGGGAGAGTCCGA
MOR_delete-1_9-26	GACGTGTTACCCTCTCCTAGGTGATACATTTGGTCTCCATCGATatggactcttccgctgctcccacaaatgcctcaaattgtaccgacgccttggcctatagctcttgctctcccgcaggaagctgggttaacctcagtcatctcgacgggaacctgtccgacccttgtggccctaataggaccgacctcGGAGACCGGGGAATAAGGGCCTACTACGGGAGAGTCCGA
MOR_delete-1_9-27	GACGTGTTACCCTCTCCTAGGTGATACATTTGGTCTCCATCGATatggactcttccgctgctcccacaaatgcctcaaattgtaccgacgccttggcctatagctcttgctctcccgcaccaagctgggttaacctcagtcatctcgacgggaacctgtccgacccttgtggccctaataggaccgacctcGGAGACCGGGGAATAAGGGCCTACTACGGGAGAGTCCGA
MOR_delete-1_9-28	GACGTGTTACCCTCTCCTAGGTGATACATTTGGTCTCCATCGATatggactcttccgctgctcccacaaatgcctcaaattgtaccgacgccttggcctatagctcttgctctcccgcaccatcttgggttaacctcagtcatctcgacgggaacctgtccgacccttgtggccctaataggaccgacctcGGAGACCGGGGAATAAGGGCCTACTACGGGAGAGTCCGA
MOR_delete-1_9-29	GACGTGTTACCCTCTCCTAGGTGATACATTTGGTCTCCATCGATatggactcttccgctgctcccacaaatgcctcaaattgtaccgacgccttggcctatagctcttgctctcccgcaccatctccggttaacctcagtcatctcgacgggaacctgtccgacccttgtggccctaataggaccgacctcGGAGACCGGGGAATAAGGGCCTACTACGGGAGAGTCCGA
MOR_delete-1_9-3	GACGTGTTACCCTCTCCTAGGTGATACATTTGGTCTCCATCGATatggacgctcccacaaatgcctcaaattgtaccgacgccttggcctatagctcttgctctcccgcaccatctccgggaagctgggttaacctcagtcatctcgacgggaacctgtccgacccttgtggccctaataggaccgacctcGGAGACCGGGGAATAAGGGCCTACTACGGGAGAGTCCGA
MOR_delete-1_9-30	GACGTGTTACCCTCTCCTAGGTGATACATTTGGTCTCCATCGATatggactcttccgctgctcccacaaatgcctcaaattgtaccgacgccttggcctatagctcttgctctcccgcaccatctccgggaaacctcagtcatctcgacgggaacctgtccgacccttgtggccctaataggaccgacctcGGAGACCGGGGAATAAGGGCCTACTACGGGAGAGTCCGA
MOR_delete-1_9-31	GACGTGTTACCCTCTCCTAGGTGATACATTTGGTCTCCATCGATatggactcttccgctgctcccacaaatgcctcaaattgtaccgacgccttggcctatagctcttgctctcccgcaccatctccgggaagcctcagtcatctcgacgggaacctgtccgacccttgtggccctaataggaccgacctcGGAGACCGGGGAATAAGGGCCTACTACGGGAGAGTCCGA
MOR_delete-1_9-32	GACGTGTTACCCTCTCCTAGGTGATACATTTGGTCTCCATCGATatggactcttccgctgctcccacaaatgcctcaaattgtaccgacgccttggcctatagctcttgctctcccgcaccatctccgggaagctggagtcatctcgacgggaacctgtccgacccttgtggccctaataggaccgacctcGGAGACCGGGGAATAAGGGCCTACTACGGGAGAGTCCGA
MOR_delete-1_9-33	GACGTGTTACCCTCTCCTAGGTGATACATTTGGTCTCCATCGATatggactcttccgctgctcccacaaatgcctcaaattgtaccgacgccttggcctatagctcttgctctcccgcaccatctccgggaagctgggttcatctcgacgggaacctgtccgacccttgtggccctaataggaccgacctcGGAGACCGGGGAATAAGGGCCTACTACGGGAGAGTCCGA
MOR_delete-1_9-34	GACGTGTTACCCTCTCCTAGGTGATACATTTGGTCTCCATCGATatggactcttccgctgctcccacaaatgcctcaaattgtaccgacgccttggcctatagctcttgctctcccgcaccatctccgggaagctgggttaacctcgacgggaacctgtccgacccttgtggccctaataggaccgacctcGGAGACCGGGGAATAAGGGCCTACTACGGGAGAGTCCGA
MOR_delete-1_9-35	GACGTGTTACCCTCTCCTAGGTGATACATTTGGTCTCCATCGATatggactcttccgctgctcccacaaatgcctcaaattgtaccgacgccttggcctatagctcttgctctcccgcaccatctccgggaagctgggttaacctcgacgggaacctgtccgacccttgtggccctaataggaccgacctcGGAGACCGGGGAATAAGGGCCTACTACGGGAGAGTCCGA
MOR_delete-1_9-36	GACGTGTTACCCTCTCCTAGGTGATACATTTGGTCTCCATCGATatggactcttccgctgctcccacaaatgcctcaaattgtaccgacgccttggcctatagctcttgctctcccgcaccatctccgggaagctgggttaacctcagtgggaacctgtccgacccttgtggccctaataggaccgacctcGGAGACCGGGGAATAAGGGCCTACTACGGGAGAGTCCGA
MOR_delete-1_9-37	GACGTGTTACCCTCTCCTAGGTGATACATTTGGTCTCCATCGATatggactcttccgctgctcccacaaatgcctcaaattgtaccgacgccttggcctatagctcttgctctcccgcaccatctccgggaagctgggttaacctcagtcataacctgtccgacccttgtggccctaataggaccgacctcGGAGACCGGGGAATAAGGGCCTACTACGGGAGAGTCCGA
MOR_delete-1_9-38	GACGTGTTACCCTCTCCTAGGTGATACATTTGGTCTCCATCGATatggactcttccgctgctcccacaaatgcctcaaattgtaccgacgccttggcctatagctcttgctctcccgcaccatctccgggaagctgggttaacctcagtcatctcctgtccgacccttgtggccctaataggaccgacctcGGAGACCGGGGAATAAGGGCCTACTACGGGAGAGTCCGA
MOR_delete-1_9-39	GACGTGTTACCCTCTCCTAGGTGATACATTTGGTCTCCATCGATatggactcttccgctgctcccacaaatgcctcaaattgtaccgacgccttggcctatagctcttgctctcccgcaccatctccgggaagctgggttaacctcagtcatctcgactccgacccttgtggccctaataggaccgacctcGGAGACCGGGGAATAAGGGCCTACTACGGGAGAGTCCGA
MOR_delete-1_9-4	GACGTGTTACCCTCTCCTAGGTGATACATTTGGTCTCCATCGATatggactctcccacaaatgcctcaaattgtaccgacgccttggcctatagctcttgctctcccgcaccatctccgggaagctgggttaacctcagtcatctcgacgggaacctgtccgacccttgtggccctaataggaccgacctcGGAGACCGGGGAATAAGGGCCTACTACGGGAGAGTCCGA
MOR_delete-1_9-40	GACGTGTTACCCTCTCCTAGGTGATACATTTGGTCTCCATCGATatggactcttccgctgctcccacaaatgcctcaaattgtaccgacgccttggcctatagctcttgctctcccgcaccatctccgggaagctgggttaacctcagtcatctcgacggggacccttgtggccctaataggaccgacctcGGAGACCGGGGAATAAGGGCCTACTACGGGAGAGTCCGA
MOR_delete-1_9-41	GACGTGTTACCCTCTCCTAGGTGATACATTTGGTCTCCATCGATatggactcttccgctgctcccacaaatgcctcaaattgtaccgacgccttggcctatagctcttgctctcccgcaccatctccgggaagctgggttaacctcagtcatctcgacgggaacccttgtggccctaataggaccgacctcGGAGACCGGGGAATAAGGGCCTACTACGGGAGAGTCCGA
MOR_delete-1_9-42	GACGTGTTACCCTCTCCTAGGTGATACATTTGGTCTCCATCGATatggactcttccgctgctcccacaaatgcctcaaattgtaccgacgccttggcctatagctcttgctctcccgcaccatctccgggaagctgggttaacctcagtcatctcgacgggaacctgtgtggccctaataggaccgacctcGGAGACCGGGGAATAAGGGCCTACTACGGGAGAGTCCGA
MOR_delete-1_9-43	GACGTGTTACCCTCTCCTAGGTGATACATTTGGTCTCCATCGATatggactcttccgctgctcccacaaatgcctcaaattgtaccgacgccttggcctatagctcttgctctcccgcaccatctccgggaagctgggttaacctcagtcatctcgacgggaacctgtccggccctaataggaccgacctcGGAGACCGGGGAATAAGGGCCTACTACGGGAGAGTCCGA
MOR_delete-1_9-44	GACGTGTTACCCTCTCCTAGGTGATACATTTGGTCTCCATCGATatggactcttccgctgctcccacaaatgcctcaaattgtaccgacgccttggcctatagctcttgctctcccgcaccatctccgggaagctgggttaacctcagtcatctcgacgggaacctgtccgaccctaataggaccgacctcGGAGACCGGGGAATAAGGGCCTACTACGGGAGAGTCCGA
MOR_delete-1_9-45	GACGTGTTACCCTCTCCTAGGTGATACATTTGGTCTCCATCGATatggactcttccgctgctcccacaaatgcctcaaattgtaccgacgccttggcctatagctcttgctctcccgcaccatctccgggaagctgggttaacctcagtcatctcgacgggaacctgtccgaccctaataggaccgacctcGGAGACCGGGGAATAAGGGCCTACTACGGGAGAGTCCGA
MOR_delete-1_9-46	GACGTGTTACCCTCTCCTAGGTGATACATTTGGTCTCCATCGATatggactcttccgctgctcccacaaatgcctcaaattgtaccgacgccttggcctatagctcttgctctcccgcaccatctccgggaagctgggttaacctcagtcatctcgacgggaacctgtccgacccttgtaggaccgacctcGGAGACCGGGGAATAAGGGCCTACTACGGGAGAGTCCGA
MOR_delete-1_9-47	GACGTGTTACCCTCTCCTAGGTGATACATTTGGTCTCCATCGATatggactcttccgctgctcccacaaatgcctcaaattgtaccgacgccttggcctatagctcttgctctcccgcaccatctccgggaagctgggttaacctcagtcatctcgacgggaacctgtccgacccttgtggcaccgacctcGGAGACCGGGGAATAAGGGCCTACTACGGGAGAGTCCGA
MOR_delete-1_9-48	GACGTGTTACCCTCTCCTAGGTGATACATTTGGTCTCCATCGATatggactcttccgctgctcccacaaatgcctcaaattgtaccgacgccttggcctatagctcttgctctcccgcaccatctccgggaagctgggttaacctcagtcatctcgacgggaacctgtccgacccttgtggccctgacctcGGAGACCGGGGAATAAGGGCCTACTACGGGAGAGTCCGA
MOR_delete-1_9-49	GACGTGTTACCCTCTCCTAGGTGATACATTTGGTCTCCATCGATatggactcttccgctgctcccacaaatgcctcaaattgtaccgacgccttggcctatagctcttgctctcccgcaccatctccgggaagctgggttaacctcagtcatctcgacgggaacctgtccgacccttgtggccctaacctcGGAGACCGGGGAATAAGGGCCTACTACGGGAGAGTCCGA
MOR_delete-1_9-5	GACGTGTTACCCTCTCCTAGGTGATACATTTGGTCTCCATCGATatggactcttccacaaatgcctcaaattgtaccgacgccttggcctatagctcttgctctcccgcaccatctccgggaagctgggttaacctcagtcatctcgacgggaacctgtccgacccttgtggccctaataggaccgacctcGGAGACCGGGGAATAAGGGCCTACTACGGGAGAGTCCGA
MOR_delete-1_9-6	GACGTGTTACCCTCTCCTAGGTGATACATTTGGTCTCCATCGATatggactcttccgctaatgcctcaaattgtaccgacgccttggcctatagctcttgctctcccgcaccatctccgggaagctgggttaacctcagtcatctcgacgggaacctgtccgacccttgtggccctaataggaccgacctcGGAGACCGGGGAATAAGGGCCTACTACGGGAGAGTCCGA
MOR_delete-1_9-7	GACGTGTTACCCTCTCCTAGGTGATACATTTGGTCTCCATCGATatggactcttccgctgctgcctcaaattgtaccgacgccttggcctatagctcttgctctcccgcaccatctccgggaagctgggttaacctcagtcatctcgacgggaacctgtccgacccttgtggccctaataggaccgacctcGGAGACCGGGGAATAAGGGCCTACTACGGGAGAGTCCGA
MOR_delete-1_9-8	GACGTGTTACCCTCTCCTAGGTGATACATTTGGTCTCCATCGATatggactcttccgctgctccctcaaattgtaccgacgccttggcctatagctcttgctctcccgcaccatctccgggaagctgggttaacctcagtcatctcgacgggaacctgtccgacccttgtggccctaataggaccgacctcGGAGACCGGGGAATAAGGGCCTACTACGGGAGAGTCCGA
MOR_delete-1_9-9	GACGTGTTACCCTCTCCTAGGTGATACATTTGGTCTCCATCGATatggactcttccgctgctcccacaaattgtaccgacgccttggcctatagctcttgctctcccgcaccatctccgggaagctgggttaacctcagtcatctcgacgggaacctgtccgacccttgtggccctaataggaccgacctcGGAGACCGGGGAATAAGGGCCTACTACGGGAGAGTCCGA
MOR_delete-2_3-100	CAACGAGGTTTATTCGGAGGTTGTGGTCTCCcctaataggaccgacctcggtggtcgagatagcctgtgcccccctactggaagccccagcatgatcacagctatcacaataatggctctctatagtatcgtctgcgtcgtgggactctttggcaattttctcgtcatgtacgttatcgtcagatacacaatgaaaaccGGAGACCTAACCCCATTCATCGCGTGAGTAA
MOR_delete-2_3-50	CAACGAGGTTTATTCGGAGGTTGTGGTCTCCcctaatagggacctcggtggtcgagatagcctgtgcccccctactggaagccccagcatgatcacagctatcacaataatggctctctatagtatcgtctgcgtcgtgggactctttggcaattttctcgtcatgtacgttatcgtcagatacacaaagatgaaaaccGGAGACCTAACCCCATTCATCGCGTGAGTAA
MOR_delete-2_3-51	CAACGAGGTTTATTCGGAGGTTGTGGTCTCCcctaataggaccctcggtggtcgagatagcctgtgcccccctactggaagccccagcatgatcacagctatcacaataatggctctctatagtatcgtctgcgtcgtgggactctttggcaattttctcgtcatgtacgttatcgtcagatacacaaagatgaaaaccGGAGACCTAACCCCATTCATCGCGTGAGTAA
MOR_delete-2_3-52	CAACGAGGTTTATTCGGAGGTTGTGGTCTCCcctaataggaccgacggtggtcgagatagcctgtgcccccctactggaagccccagcatgatcacagctatcacaataatggctctctatagtatcgtctgcgtcgtgggactctttggcaattttctcgtcatgtacgttatcgtcagatacacaaagatgaaaaccGGAGACCTAACCCCATTCATCGCGTGAGTAA
MOR_delete-2_3-53	CAACGAGGTTTATTCGGAGGTTGTGGTCTCCcctaataggaccgacctcggtcgagatagcctgtgcccccctactggaagccccagcatgatcacagctatcacaataatggctctctatagtatcgtctgcgtcgtgggactctttggcaattttctcgtcatgtacgttatcgtcagatacacaaagatgaaaaccGGAGACCTAACCCCATTCATCGCGTGAGTAA
MOR_delete-2_3-54	CAACGAGGTTTATTCGGAGGTTGTGGTCTCCcctaataggaccgacctcggtcgagatagcctgtgcccccctactggaagccccagcatgatcacagctatcacaataatggctctctatagtatcgtctgcgtcgtgggactctttggcaattttctcgtcatgtacgttatcgtcagatacacaaagatgaaaaccGGAGACCTAACCCCATTCATCGCGTGAGTAA
MOR_delete-2_3-55	CAACGAGGTTTATTCGGAGGTTGTGGTCTCCcctaataggaccgacctcggtggtgatagcctgtgcccccctactggaagccccagcatgatcacagctatcacaataatggctctctatagtatcgtctgcgtcgtgggactctttggcaattttctcgtcatgtacgttatcgtcagatacacaaagatgaaaaccGGAGACCTAACCCCATTCATCGCGTGAGTAA
MOR_delete-2_3-56	CAACGAGGTTTATTCGGAGGTTGTGGTCTCCcctaataggaccgacctcggtggtcgaagcctgtgcccccctactggaagccccagcatgatcacagctatcacaataatggctctctatagtatcgtctgcgtcgtgggactctttggcaattttctcgtcatgtacgttatcgtcagatacacaaagatgaaaaccGGAGACCTAACCCCATTCATCGCGTGAGTAA
MOR_delete-2_3-57	CAACGAGGTTTATTCGGAGGTTGTGGTCTCCcctaataggaccgacctcggtggtcgagatctgtgcccccctactggaagccccagcatgatcacagctatcacaataatggctctctatagtatcgtctgcgtcgtgggactctttggcaattttctcgtcatgtacgttatcgtcagatacacaaagatgaaaaccGGAGACCTAACCCCATTCATCGCGTGAGTAA
MOR_delete-2_3-58	CAACGAGGTTTATTCGGAGGTTGTGGTCTCCcctaataggaccgacctcggtggtcgagatagctgcccccctactggaagccccagcatgatcacagctatcacaataatggctctctatagtatcgtctgcgtcgtgggactctttggcaattttctcgtcatgtacgttatcgtcagatacacaaagatgaaaaccGGAGACCTAACCCCATTCATCGCGTGAGTAA
MOR_delete-2_3-59	CAACGAGGTTTATTCGGAGGTTGTGGTCTCCcctaataggaccgacctcggtggtcgagatagcctgccccctactggaagccccagcatgatcacagctatcacaataatggctctctatagtatcgtctgcgtcgtgggactctttggcaattttctcgtcatgtacgttatcgtcagatacacaaagatgaaaaccGGAGACCTAACCCCATTCATCGCGTGAGTAA
MOR_delete-2_3-60	CAACGAGGTTTATTCGGAGGTTGTGGTCTCCcctaataggaccgacctcggtggtcgagatagcctgtgccctactggaagccccagcatgatcacagctatcacaataatggctctctatagtatcgtctgcgtcgtgggactctttggcaattttctcgtcatgtacgttatcgtcagatacacaaagatgaaaaccGGAGACCTAACCCCATTCATCGCGTGAGTAA
MOR_delete-2_3-61	CAACGAGGTTTATTCGGAGGTTGTGGTCTCCcctaataggaccgacctcggtggtcgagatagcctgtgccccactggaagccccagcatgatcacagctatcacaataatggctctctatagtatcgtctgcgtcgtgggactctttggcaattttctcgtcatgtacgttatcgtcagatacacaaagatgaaaaccGGAGACCTAACCCCATTCATCGCGTGAGTAA
MOR_delete-2_3-62	CAACGAGGTTTATTCGGAGGTTGTGGTCTCCcctaataggaccgacctcggtggtcgagatagcctgtgcccccctggaagccccagcatgatcacagctatcacaataatggctctctatagtatcgtctgcgtcgtgggactctttggcaattttctcgtcatgtacgttatcgtcagatacacaaagatgaaaaccGGAGACCTAACCCCATTCATCGCGTGAGTAA
MOR_delete-2_3-63	CAACGAGGTTTATTCGGAGGTTGTGGTCTCCcctaataggaccgacctcggtggtcgagatagcctgtgcccccctactagccccagcatgatcacagctatcacaataatggctctctatagtatcgtctgcgtcgtgggactctttggcaattttctcgtcatgtacgttatcgtcagatacacaaagatgaaaaccGGAGACCTAACCCCATTCATCGCGTGAGTAA
MOR_delete-2_3-64	CAACGAGGTTTATTCGGAGGTTGTGGTCTCCcctaataggaccgacctcggtggtcgagatagcctgtgcccccctactggacccagcatgatcacagctatcacaataatggctctctatagtatcgtctgcgtcgtgggactctttggcaattttctcgtcatgtacgttatcgtcagatacacaaagatgaaaaccGGAGACCTAACCCCATTCATCGCGTGAGTAA
MOR_delete-2_3-65	CAACGAGGTTTATTCGGAGGTTGTGGTCTCCcctaataggaccgacctcggtggtcgagatagcctgtgcccccctactggaagcagcatgatcacagctatcacaataatggctctctatagtatcgtctgcgtcgtgggactctttggcaattttctcgtcatgtacgttatcgtcagatacacaaagatgaaaaccGGAGACCTAACCCCATTCATCGCGTGAGTAA
MOR_delete-2_3-66	CAACGAGGTTTATTCGGAGGTTGTGGTCTCCcctaataggaccgacctcggtggtcgagatagcctgtgcccccctactggaagccccatgatcacagctatcacaataatggctctctatagtatcgtctgcgtcgtgggactctttggcaattttctcgtcatgtacgttatcgtcagatacacaaagatgaaaaccGGAGACCTAACCCCATTCATCGCGTGAGTAA
MOR_delete-2_3-67	CAACGAGGTTTATTCGGAGGTTGTGGTCTCCcctaataggaccgacctcggtggtcgagatagcctgtgcccccctactggaagccccagcatcacagctatcacaataatggctctctatagtatcgtctgcgtcgtgggactctttggcaattttctcgtcatgtacgttatcgtcagatacacaaagatgaaaaccGGAGACCTAACCCCATTCATCGCGTGAGTAA
MOR_delete-2_3-68	CAACGAGGTTTATTCGGAGGTTGTGGTCTCCcctaataggaccgacctcggtggtcgagatagcctgtgcccccctactggaagccccagcatgacagctatcacaataatggctctctatagtatcgtctgcgtcgtgggactctttggcaattttctcgtcatgtacgttatcgtcagatacacaaagatgaaaaccGGAGACCTAACCCCATTCATCGCGTGAGTAA
MOR_delete-2_3-69	CAACGAGGTTTATTCGGAGGTTGTGGTCTCCcctaataggaccgacctcggtggtcgagatagcctgtgcccccctactggaagccccagcatgatcgctatcacaataatggctctctatagtatcgtctgcgtcgtgggactctttggcaattttctcgtcatgtacgttatcgtcagatacacaaagatgaaaaccGGAGACCTAACCCCATTCATCGCGTGAGTAA
MOR_delete-2_3-70	CAACGAGGTTTATTCGGAGGTTGTGGTCTCCcctaataggaccgacctcggtggtcgagatagcctgtgcccccctactggaagccccagcatgatcacaatcacaataatggctctctatagtatcgtctgcgtcgtgggactctttggcaattttctcgtcatgtacgttatcgtcagatacacaaagatgaaaaccGGAGACCTAACCCCATTCATCGCGTGAGTAA
MOR_delete-2_3-71	CAACGAGGTTTATTCGGAGGTTGTGGTCTCCcctaataggaccgacctcggtggtcgagatagcctgtgcccccctactggaagccccagcatgatcacagctacaataatggctctctatagtatcgtctgcgtcgtgggactctttggcaattttctcgtcatgtacgttatcgtcagatacacaaagatgaaaaccGGAGACCTAACCCCATTCATCGCGTGAGTAA
MOR_delete-2_3-72	CAACGAGGTTTATTCGGAGGTTGTGGTCTCCcctaataggaccgacctcggtggtcgagatagcctgtgcccccctactggaagccccagcatgatcacagctatcataatggctctctatagtatcgtctgcgtcgtgggactctttggcaattttctcgtcatgtacgttatcgtcagatacacaaagatgaaaaccGGAGACCTAACCCCATTCATCGCGTGAGTAA
MOR_delete-2_3-73	CAACGAGGTTTATTCGGAGGTTGTGGTCTCCcctaataggaccgacctcggtggtcgagatagcctgtgcccccctactggaagccccagcatgatcacagctatcacaatggctctctatagtatcgtctgcgtcgtgggactctttggcaattttctcgtcatgtacgttatcgtcagatacacaaagatgaaaaccGGAGACCTAACCCCATTCATCGCGTGAGTAA
MOR_delete-2_3-74	CAACGAGGTTTATTCGGAGGTTGTGGTCTCCcctaataggaccgacctcggtggtcgagatagcctgtgcccccctactggaagccccagcatgatcacagctatcacaatagctctctatagtatcgtctgcgtcgtgggactctttggcaattttctcgtcatgtacgttatcgtcagatacacaaagatgaaaaccGGAGACCTAACCCCATTCATCGCGTGAGTAA
MOR_delete-2_3-75	CAACGAGGTTTATTCGGAGGTTGTGGTCTCCcctaataggaccgacctcggtggtcgagatagcctgtgcccccctactggaagccccagcatgatcacagctatcacaataatgctctatagtatcgtctgcgtcgtgggactctttggcaattttctcgtcatgtacgttatcgtcagatacacaaagatgaaaaccGGAGACCTAACCCCATTCATCGCGTGAGTAA
MOR_delete-2_3-76	CAACGAGGTTTATTCGGAGGTTGTGGTCTCCcctaataggaccgacctcggtggtcgagatagcctgtgcccccctactggaagccccagcatgatcacagctatcacaataatggcttatagtatcgtctgcgtcgtgggactctttggcaattttctcgtcatgtacgttatcgtcagatacacaaagatgaaaaccGGAGACCTAACCCCATTCATCGCGTGAGTAA
MOR_delete-2_3-77	CAACGAGGTTTATTCGGAGGTTGTGGTCTCCcctaataggaccgacctcggtggtcgagatagcctgtgcccccctactggaagccccagcatgatcacagctatcacaataatggctctcagtatcgtctgcgtcgtgggactctttggcaattttctcgtcatgtacgttatcgtcagatacacaaagatgaaaaccGGAGACCTAACCCCATTCATCGCGTGAGTAA
MOR_delete-2_3-78	CAACGAGGTTTATTCGGAGGTTGTGGTCTCCcctaataggaccgacctcggtggtcgagatagcctgtgcccccctactggaagccccagcatgatcacagctatcacaataatggctctctatatcgtctgcgtcgtgggactctttggcaattttctcgtcatgtacgttatcgtcagatacacaaagatgaaaaccGGAGACCTAACCCCATTCATCGCGTGAGTAA
MOR_delete-2_3-79	CAACGAGGTTTATTCGGAGGTTGTGGTCTCCcctaataggaccgacctcggtggtcgagatagcctgtgcccccctactggaagccccagcatgatcacagctatcacaataatggctctctatagtgtctgcgtcgtgggactctttggcaattttctcgtcatgtacgttatcgtcagatacacaaagatgaaaaccGGAGACCTAACCCCATTCATCGCGTGAGTAA
MOR_delete-2_3-80	CAACGAGGTTTATTCGGAGGTTGTGGTCTCCcctaataggaccgacctcggtggtcgagatagcctgtgcccccctactggaagccccagcatgatcacagctatcacaataatggctctctatagtatctgcgtcgtgggactctttggcaattttctcgtcatgtacgttatcgtcagatacacaaagatgaaaaccGGAGACCTAACCCCATTCATCGCGTGAGTAA
MOR_delete-2_3-81	CAACGAGGTTTATTCGGAGGTTGTGGTCTCCcctaataggaccgacctcggtggtcgagatagcctgtgcccccctactggaagccccagcatgatcacagctatcacaataatggctctctatagtatcgtcgtcgtgggactctttggcaattttctcgtcatgtacgttatcgtcagatacacaaagatgaaaaccGGAGACCTAACCCCATTCATCGCGTGAGTAA
MOR_delete-2_3-82	CAACGAGGTTTATTCGGAGGTTGTGGTCTCCcctaataggaccgacctcggtggtcgagatagcctgtgcccccctactggaagccccagcatgatcacagctatcacaataatggctctctatagtatcgtctgcgtgggactctttggcaattttctcgtcatgtacgttatcgtcagatacacaaagatgaaaaccGGAGACCTAACCCCATTCATCGCGTGAGTAA
MOR_delete-2_3-83	CAACGAGGTTTATTCGGAGGTTGTGGTCTCCcctaataggaccgacctcggtggtcgagatagcctgtgcccccctactggaagccccagcatgatcacagctatcacaataatggctctctatagtatcgtctgcgtcggactctttggcaattttctcgtcatgtacgttatcgtcagatacacaaagatgaaaaccGGAGACCTAACCCCATTCATCGCGTGAGTAA
MOR_delete-2_3-84	CAACGAGGTTTATTCGGAGGTTGTGGTCTCCcctaataggaccgacctcggtggtcgagatagcctgtgcccccctactggaagccccagcatgatcacagctatcacaataatggctctctatagtatcgtctgcgtcgtgctctttggcaattttctcgtcatgtacgttatcgtcagatacacaaagatgaaaaccGGAGACCTAACCCCATTCATCGCGTGAGTAA
MOR_delete-2_3-85	CAACGAGGTTTATTCGGAGGTTGTGGTCTCCcctaataggaccgacctcggtggtcgagatagcctgtgcccccctactggaagccccagcatgatcacagctatcacaataatggctctctatagtatcgtctgcgtcgtgggatttggcaattttctcgtcatgtacgttatcgtcagatacacaaagatgaaaaccGGAGACCTAACCCCATTCATCGCGTGAGTAA
MOR_delete-2_3-86	CAACGAGGTTTATTCGGAGGTTGTGGTCTCCcctaataggaccgacctcggtggtcgagatagcctgtgcccccctactggaagccccagcatgatcacagctatcacaataatggctctctatagtatcgtctgcgtcgtgggactcggcaattttctcgtcatgtacgttatcgtcagatacacaaagatgaaaaccGGAGACCTAACCCCATTCATCGCGTGAGTAA
MOR_delete-2_3-87	CAACGAGGTTTATTCGGAGGTTGTGGTCTCCcctaataggaccgacctcggtggtcgagatagcctgtgcccccctactggaagccccagcatgatcacagctatcacaataatggctctctatagtatcgtctgcgtcgtgggactctttaattttctcgtcatgtacgttatcgtcagatacacaaagatgaaaaccGGAGACCTAACCCCATTCATCGCGTGAGTAA
MOR_delete-2_3-88	CAACGAGGTTTATTCGGAGGTTGTGGTCTCCcctaataggaccgacctcggtggtcgagatagcctgtgcccccctactggaagccccagcatgatcacagctatcacaataatggctctctatagtatcgtctgcgtcgtgggactctttggctttctcgtcatgtacgttatcgtcagatacacaaagatgaaaaccGGAGACCTAACCCCATTCATCGCGTGAGTAA
MOR_delete-2_3-89	CAACGAGGTTTATTCGGAGGTTGTGGTCTCCcctaataggaccgacctcggtggtcgagatagcctgtgcccccctactggaagccccagcatgatcacagctatcacaataatggctctctatagtatcgtctgcgtcgtgggactctttggcaatctcgtcatgtacgttatcgtcagatacacaaagatgaaaaccGGAGACCTAACCCCATTCATCGCGTGAGTAA
MOR_delete-2_3-90	CAACGAGGTTTATTCGGAGGTTGTGGTCTCCcctaataggaccgacctcggtggtcgagatagcctgtgcccccctactggaagccccagcatgatcacagctatcacaataatggctctctatagtatcgtctgcgtcgtgggactctttggcaattttgtcatgtacgttatcgtcagatacacaaagatgaaaaccGGAGACCTAACCCCATTCATCGCGTGAGTAA
MOR_delete-2_3-91	CAACGAGGTTTATTCGGAGGTTGTGGTCTCCcctaataggaccgacctcggtggtcgagatagcctgtgcccccctactggaagccccagcatgatcacagctatcacaataatggctctctatagtatcgtctgcgtcgtgggactctttggcaattttctcatgtacgttatcgtcagatacacaaagatgaaaaccGGAGACCTAACCCCATTCATCGCGTGAGTAA
MOR_delete-2_3-92	CAACGAGGTTTATTCGGAGGTTGTGGTCTCCcctaataggaccgacctcggtggtcgagatagcctgtgcccccctactggaagccccagcatgatcacagctatcacaataatggctctctatagtatcgtctgcgtcgtgggactctttggcaattttctcgtctacgttatcgtcagatacacaaagatgaaaaccGGAGACCTAACCCCATTCATCGCGTGAGTAA
MOR_delete-2_3-93	CAACGAGGTTTATTCGGAGGTTGTGGTCTCCcctaataggaccgacctcggtggtcgagatagcctgtgcccccctactggaagccccagcatgatcacagctatcacaataatggctctctatagtatcgtctgcgtcgtgggactctttggcaattttctcgtcatggttatcgtcagatacacaaagatgaaaaccGGAGACCTAACCCCATTCATCGCGTGAGTAA
MOR_delete-2_3-94	CAACGAGGTTTATTCGGAGGTTGTGGTCTCCcctaataggaccgacctcggtggtcgagatagcctgtgcccccctactggaagccccagcatgatcacagctatcacaataatggctctctatagtatcgtctgcgtcgtgggactctttggcaattttctcgtcatgtacatcgtcagatacacaaagatgaaaaccGGAGACCTAACCCCATTCATCGCGTGAGTAA
MOR_delete-2_3-95	CAACGAGGTTTATTCGGAGGTTGTGGTCTCCcctaataggaccgacctcggtggtcgagatagcctgtgcccccctactggaagccccagcatgatcacagctatcacaataatggctctctatagtatcgtctgcgtcgtgggactctttggcaattttctcgtcatgtacgttgtcagatacacaaagatgaaaaccGGAGACCTAACCCCATTCATCGCGTGAGTAA
MOR_delete-2_3-96	CAACGAGGTTTATTCGGAGGTTGTGGTCTCCcctaataggaccgacctcggtggtcgagatagcctgtgcccccctactggaagccccagcatgatcacagctatcacaataatggctctctatagtatcgtctgcgtcgtgggactctttggcaattttctcgtcatgtacgttatcagatacacaaagatgaaaaccGGAGACCTAACCCCATTCATCGCGTGAGTAA
MOR_delete-2_3-97	CAACGAGGTTTATTCGGAGGTTGTGGTCTCCcctaataggaccgacctcggtggtcgagatagcctgtgcccccctactggaagccccagcatgatcacagctatcacaataatggctctctatagtatcgtctgcgtcgtgggactctttggcaattttctcgtcatgtacgttatcgtctacacaaagatgaaaaccGGAGACCTAACCCCATTCATCGCGTGAGTAA
MOR_delete-2_3-98	CAACGAGGTTTATTCGGAGGTTGTGGTCTCCcctaataggaccgacctcggtggtcgagatagcctgtgcccccctactggaagccccagcatgatcacagctatcacaataatggctctctatagtatcgtctgcgtcgtgggactctttggcaattttctcgtcatgtacgttatcgtcagaacaaagatgaaaaccGGAGACCTAACCCCATTCATCGCGTGAGTAA
MOR_delete-2_3-99	CAACGAGGTTTATTCGGAGGTTGTGGTCTCCcctaataggaccgacctcggtggtcgagatagcctgtgcccccctactggaagccccagcatgatcacagctatcacaataatggctctctatagtatcgtctgcgtcgtgggactctttggcaattttctcgtcatgtacgttatcgtcagatacaagatgaaaaccGGAGACCTAACCCCATTCATCGCGTGAGTAA
MOR_delete-2_6-100	CAACGAGGTTTATTCGGAGGTTGTAGGTCTCCcctaataggaccgacctcggtggtcgagatagcctgtgcccccctactggaagccccagcatgatcacagctatcacaataatggctctctatagtatcgtctgcgtcgtgggactctttggcaattttctcgtcatgtacgttatcgtcagatacacaaaaaccGGAGACCAATAACCCCATTCATCGCGTGAGTAA
MOR_delete-2_6-50	CAACGAGGTTTATTCGGAGGTTGTAGGTCTCCcctaataggctcggtggtcgagatagcctgtgcccccctactggaagccccagcatgatcacagctatcacaataatggctctctatagtatcgtctgcgtcgtgggactctttggcaattttctcgtcatgtacgttatcgtcagatacacaaagatgaaaaccGGAGACCAATAACCCCATTCATCGCGTGAGTAA
MOR_delete-2_6-51	CAACGAGGTTTATTCGGAGGTTGTAGGTCTCCcctaataggaccggtggtcgagatagcctgtgcccccctactggaagccccagcatgatcacagctatcacaataatggctctctatagtatcgtctgcgtcgtgggactctttggcaattttctcgtcatgtacgttatcgtcagatacacaaagatgaaaaccGGAGACCAATAACCCCATTCATCGCGTGAGTAA
MOR_delete-2_6-52	CAACGAGGTTTATTCGGAGGTTGTAGGTCTCCcctaataggaccgacggtcgagatagcctgtgcccccctactggaagccccagcatgatcacagctatcacaataatggctctctatagtatcgtctgcgtcgtgggactctttggcaattttctcgtcatgtacgttatcgtcagatacacaaagatgaaaaccGGAGACCAATAACCCCATTCATCGCGTGAGTAA
MOR_delete-2_6-53	CAACGAGGTTTATTCGGAGGTTGTAGGTCTCCcctaataggaccgacctccgagatagcctgtgcccccctactggaagccccagcatgatcacagctatcacaataatggctctctatagtatcgtctgcgtcgtgggactctttggcaattttctcgtcatgtacgttatcgtcagatacacaaagatgaaaaccGGAGACCAATAACCCCATTCATCGCGTGAGTAA
MOR_delete-2_6-54	CAACGAGGTTTATTCGGAGGTTGTAGGTCTCCcctaataggaccgacctcggtgatagcctgtgcccccctactggaagccccagcatgatcacagctatcacaataatggctctctatagtatcgtctgcgtcgtgggactctttggcaattttctcgtcatgtacgttatcgtcagatacacaaagatgaaaaccGGAGACCAATAACCCCATTCATCGCGTGAGTAA
MOR_delete-2_6-55	CAACGAGGTTTATTCGGAGGTTGTAGGTCTCCcctaataggaccgacctcggtggtagcctgtgcccccctactggaagccccagcatgatcacagctatcacaataatggctctctatagtatcgtctgcgtcgtgggactctttggcaattttctcgtcatgtacgttatcgtcagatacacaaagatgaaaaccGGAGACCAATAACCCCATTCATCGCGTGAGTAA
MOR_delete-2_6-56	CAACGAGGTTTATTCGGAGGTTGTAGGTCTCCcctaataggaccgacctcggtggtcgactgtgcccccctactggaagccccagcatgatcacagctatcacaataatggctctctatagtatcgtctgcgtcgtgggactctttggcaattttctcgtcatgtacgttatcgtcagatacacaaagatgaaaaccGGAGACCAATAACCCCATTCATCGCGTGAGTAA
MOR_delete-2_6-57	CAACGAGGTTTATTCGGAGGTTGTAGGTCTCCcctaataggaccgacctcggtggtcgagattgcccccctactggaagccccagcatgatcacagctatcacaataatggctctctatagtatcgtctgcgtcgtgggactctttggcaattttctcgtcatgtacgttatcgtcagatacacaaagatgaaaaccGGAGACCAATAACCCCATTCATCGCGTGAGTAA
MOR_delete-2_6-58	CAACGAGGTTTATTCGGAGGTTGTAGGTCTCCcctaataggaccgacctcggtggtcgagatagcccccctactggaagccccagcatgatcacagctatcacaataatggctctctatagtatcgtctgcgtcgtgggactctttggcaattttctcgtcatgtacgttatcgtcagatacacaaagatgaaaaccGGAGACCAATAACCCCATTCATCGCGTGAGTAA
MOR_delete-2_6-59	CAACGAGGTTTATTCGGAGGTTGTAGGTCTCCcctaataggaccgacctcggtggtcgagatagcctgcctactggaagccccagcatgatcacagctatcacaataatggctctctatagtatcgtctgcgtcgtgggactctttggcaattttctcgtcatgtacgttatcgtcagatacacaaagatgaaaaccGGAGACCAATAACCCCATTCATCGCGTGAGTAA
MOR_delete-2_6-60	CAACGAGGTTTATTCGGAGGTTGTAGGTCTCCcctaataggaccgacctcggtggtcgagatagcctgtgcactggaagccccagcatgatcacagctatcacaataatggctctctatagtatcgtctgcgtcgtgggactctttggcaattttctcgtcatgtacgttatcgtcagatacacaaagatgaaaaccGGAGACCAATAACCCCATTCATCGCGTGAGTAA
MOR_delete-2_6-61	CAACGAGGTTTATTCGGAGGTTGTAGGTCTCCcctaataggaccgacctcggtggtcgagatagcctgtgccccggaagccccagcatgatcacagctatcacaataatggctctctatagtatcgtctgcgtcgtgggactctttggcaattttctcgtcatgtacgttatcgtcagatacacaaagatgaaaaccGGAGACCAATAACCCCATTCATCGCGTGAGTAA
MOR_delete-2_6-62	CAACGAGGTTTATTCGGAGGTTGTAGGTCTCCcctaataggaccgacctcggtggtcgagatagcctgtgcccccctagccccagcatgatcacagctatcacaataatggctctctatagtatcgtctgcgtcgtgggactctttggcaattttctcgtcatgtacgttatcgtcagatacacaaagatgaaaaccGGAGACCAATAACCCCATTCATCGCGTGAGTAA
MOR_delete-2_6-63	CAACGAGGTTTATTCGGAGGTTGTAGGTCTCCcctaataggaccgacctcggtggtcgagatagcctgtgcccccctactcccagcatgatcacagctatcacaataatggctctctatagtatcgtctgcgtcgtgggactctttggcaattttctcgtcatgtacgttatcgtcagatacacaaagatgaaaaccGGAGACCAATAACCCCATTCATCGCGTGAGTAA
MOR_delete-2_6-64	CAACGAGGTTTATTCGGAGGTTGTAGGTCTCCcctaataggaccgacctcggtggtcgagatagcctgtgcccccctactggaagcatgatcacagctatcacaataatggctctctatagtatcgtctgcgtcgtgggactctttggcaattttctcgtcatgtacgttatcgtcagatacacaaagatgaaaaccGGAGACCAATAACCCCATTCATCGCGTGAGTAA
MOR_delete-2_6-65	CAACGAGGTTTATTCGGAGGTTGTAGGTCTCCcctaataggaccgacctcggtggtcgagatagcctgtgcccccctactggaagcatgatcacagctatcacaataatggctctctatagtatcgtctgcgtcgtgggactctttggcaattttctcgtcatgtacgttatcgtcagatacacaaagatgaaaaccGGAGACCAATAACCCCATTCATCGCGTGAGTAA
MOR_delete-2_6-66	CAACGAGGTTTATTCGGAGGTTGTAGGTCTCCcctaataggaccgacctcggtggtcgagatagcctgtgcccccctactggaagccccatcacagctatcacaataatggctctctatagtatcgtctgcgtcgtgggactctttggcaattttctcgtcatgtacgttatcgtcagatacacaaagatgaaaaccGGAGACCAATAACCCCATTCATCGCGTGAGTAA
MOR_delete-2_6-67	CAACGAGGTTTATTCGGAGGTTGTAGGTCTCCcctaataggaccgacctcggtggtcgagatagcctgtgcccccctactggaagccccagcacagctatcacaataatggctctctatagtatcgtctgcgtcgtgggactctttggcaattttctcgtcatgtacgttatcgtcagatacacaaagatgaaaaccGGAGACCAATAACCCCATTCATCGCGTGAGTAA
MOR_delete-2_6-68	CAACGAGGTTTATTCGGAGGTTGTAGGTCTCCcctaataggaccgacctcggtggtcgagatagcctgtgcccccctactggaagccccagcatggctatcacaataatggctctctatagtatcgtctgcgtcgtgggactctttggcaattttctcgtcatgtacgttatcgtcagatacacaaagatgaaaaccGGAGACCAATAACCCCATTCATCGCGTGAGTAA
MOR_delete-2_6-69	CAACGAGGTTTATTCGGAGGTTGTAGGTCTCCcctaataggaccgacctcggtggtcgagatagcctgtgcccccctactggaagccccagcatgatcatcacaataatggctctctatagtatcgtctgcgtcgtgggactctttggcaattttctcgtcatgtacgttatcgtcagatacacaaagatgaaaaccGGAGACCAATAACCCCATTCATCGCGTGAGTAA
MOR_delete-2_6-70	CAACGAGGTTTATTCGGAGGTTGTAGGTCTCCcctaataggaccgacctcggtggtcgagatagcctgtgcccccctactggaagccccagcatgatcacaacaataatggctctctatagtatcgtctgcgtcgtgggactctttggcaattttctcgtcatgtacgttatcgtcagatacacaaagatgaaaaccGGAGACCAATAACCCCATTCATCGCGTGAGTAA
MOR_delete-2_6-71	CAACGAGGTTTATTCGGAGGTTGTAGGTCTCCcctaataggaccgacctcggtggtcgagatagcctgtgcccccctactggaagccccagcatgatcacagctataatggctctctatagtatcgtctgcgtcgtgggactctttggcaattttctcgtcatgtacgttatcgtcagatacacaaagatgaaaaccGGAGACCAATAACCCCATTCATCGCGTGAGTAA
MOR_delete-2_6-72	CAACGAGGTTTATTCGGAGGTTGTAGGTCTCCcctaataggaccgacctcggtggtcgagatagcctgtgcccccctactggaagccccagcatgatcacagctatcatggctctctatagtatcgtctgcgtcgtgggactctttggcaattttctcgtcatgtacgttatcgtcagatacacaaagatgaaaaccGGAGACCAATAACCCCATTCATCGCGTGAGTAA
MOR_delete-2_6-73	CAACGAGGTTTATTCGGAGGTTGTAGGTCTCCcctaataggaccgacctcggtggtcgagatagcctgtgcccccctactggaagccccagcatgatcacagctatcacagctctctatagtatcgtctgcgtcgtgggactctttggcaattttctcgtcatgtacgttatcgtcagatacacaaagatgaaaaccGGAGACCAATAACCCCATTCATCGCGTGAGTAA
MOR_delete-2_6-74	CAACGAGGTTTATTCGGAGGTTGTAGGTCTCCcctaataggaccgacctcggtggtcgagatagcctgtgcccccctactggaagccccagcatgatcacagctatcacaatactctatagtatcgtctgcgtcgtgggactctttggcaattttctcgtcatgtacgttatcgtcagatacacaaagatgaaaaccGGAGACCAATAACCCCATTCATCGCGTGAGTAA
MOR_delete-2_6-75	CAACGAGGTTTATTCGGAGGTTGTAGGTCTCCcctaataggaccgacctcggtggtcgagatagcctgtgcccccctactggaagccccagcatgatcacagctatcacaataatgtatagtatcgtctgcgtcgtgggactctttggcaattttctcgtcatgtacgttatcgtcagatacacaaagatgaaaaccGGAGACCAATAACCCCATTCATCGCGTGAGTAA
MOR_delete-2_6-76	CAACGAGGTTTATTCGGAGGTTGTAGGTCTCCcctaataggaccgacctcggtggtcgagatagcctgtgcccccctactggaagccccagcatgatcacagctatcacaataatggctagtatcgtctgcgtcgtgggactctttggcaattttctcgtcatgtacgttatcgtcagatacacaaagatgaaaaccGGAGACCAATAACCCCATTCATCGCGTGAGTAA
MOR_delete-2_6-77	CAACGAGGTTTATTCGGAGGTTGTAGGTCTCCcctaataggaccgacctcggtggtcgagatagcctgtgcccccctactggaagccccagcatgatcacagctatcacaataatggctctcatcgtctgcgtcgtgggactctttggcaattttctcgtcatgtacgttatcgtcagatacacaaagatgaaaaccGGAGACCAATAACCCCATTCATCGCGTGAGTAA
MOR_delete-2_6-78	CAACGAGGTTTATTCGGAGGTTGTAGGTCTCCcctaataggaccgacctcggtggtcgagatagcctgtgcccccctactggaagccccagcatgatcacagctatcacaataatggctctctatgtctgcgtcgtgggactctttggcaattttctcgtcatgtacgttatcgtcagatacacaaagatgaaaaccGGAGACCAATAACCCCATTCATCGCGTGAGTAA
MOR_delete-2_6-79	CAACGAGGTTTATTCGGAGGTTGTAGGTCTCCcctaataggaccgacctcggtggtcgagatagcctgtgcccccctactggaagccccagcatgatcacagctatcacaataatggctctctatagttgcgtcgtgggactctttggcaattttctcgtcatgtacgttatcgtcagatacacaaagatgaaaaccGGAGACCAATAACCCCATTCATCGCGTGAGTAA
MOR_delete-2_6-80	CAACGAGGTTTATTCGGAGGTTGTAGGTCTCCcctaataggaccgacctcggtggtcgagatagcctgtgcccccctactggaagccccagcatgatcacagctatcacaataatggctctctatagtatcgtcgtgggactctttggcaattttctcgtcatgtacgttatcgtcagatacacaaagatgaaaaccGGAGACCAATAACCCCATTCATCGCGTGAGTAA
MOR_delete-2_6-81	CAACGAGGTTTATTCGGAGGTTGTAGGTCTCCcctaataggaccgacctcggtggtcgagatagcctgtgcccccctactggaagccccagcatgatcacagctatcacaataatggctctctatagtatcgtcgtgggactctttggcaattttctcgtcatgtacgttatcgtcagatacacaaagatgaaaaccGGAGACCAATAACCCCATTCATCGCGTGAGTAA
MOR_delete-2_6-82	CAACGAGGTTTATTCGGAGGTTGTAGGTCTCCcctaataggaccgacctcggtggtcgagatagcctgtgcccccctactggaagccccagcatgatcacagctatcacaataatggctctctatagtatcgtctgcggactctttggcaattttctcgtcatgtacgttatcgtcagatacacaaagatgaaaaccGGAGACCAATAACCCCATTCATCGCGTGAGTAA
MOR_delete-2_6-83	CAACGAGGTTTATTCGGAGGTTGTAGGTCTCCcctaataggaccgacctcggtggtcgagatagcctgtgcccccctactggaagccccagcatgatcacagctatcacaataatggctctctatagtatcgtctgcgtcctctttggcaattttctcgtcatgtacgttatcgtcagatacacaaagatgaaaaccGGAGACCAATAACCCCATTCATCGCGTGAGTAA
MOR_delete-2_6-84	CAACGAGGTTTATTCGGAGGTTGTAGGTCTCCcctaataggaccgacctcggtggtcgagatagcctgtgcccccctactggaagccccagcatgatcacagctatcacaataatggctctctatagtatcgtctgcgtcgtgtttggcaattttctcgtcatgtacgttatcgtcagatacacaaagatgaaaaccGGAGACCAATAACCCCATTCATCGCGTGAGTAA
MOR_delete-2_6-85	CAACGAGGTTTATTCGGAGGTTGTAGGTCTCCcctaataggaccgacctcggtggtcgagatagcctgtgcccccctactggaagccccagcatgatcacagctatcacaataatggctctctatagtatcgtctgcgtcgtgggaggcaattttctcgtcatgtacgttatcgtcagatacacaaagatgaaaaccGGAGACCAATAACCCCATTCATCGCGTGAGTAA
MOR_delete-2_6-86	CAACGAGGTTTATTCGGAGGTTGTAGGTCTCCcctaataggaccgacctcggtggtcgagatagcctgtgcccccctactggaagccccagcatgatcacagctatcacaataatggctctctatagtatcgtctgcgtcgtgggactcaattttctcgtcatgtacgttatcgtcagatacacaaagatgaaaaccGGAGACCAATAACCCCATTCATCGCGTGAGTAA
MOR_delete-2_6-87	CAACGAGGTTTATTCGGAGGTTGTAGGTCTCCcctaataggaccgacctcggtggtcgagatagcctgtgcccccctactggaagccccagcatgatcacagctatcacaataatggctctctatagtatcgtctgcgtcgtgggactcttttttctcgtcatgtacgttatcgtcagatacacaaagatgaaaaccGGAGACCAATAACCCCATTCATCGCGTGAGTAA
MOR_delete-2_6-88	CAACGAGGTTTATTCGGAGGTTGTAGGTCTCCcctaataggaccgacctcggtggtcgagatagcctgtgcccccctactggaagccccagcatgatcacagctatcacaataatggctctctatagtatcgtctgcgtcgtgggactctttggcctcgtcatgtacgttatcgtcagatacacaaagatgaaaaccGGAGACCAATAACCCCATTCATCGCGTGAGTAA
MOR_delete-2_6-89	CAACGAGGTTTATTCGGAGGTTGTAGGTCTCCcctaataggaccgacctcggtggtcgagatagcctgtgcccccctactggaagccccagcatgatcacagctatcacaataatggctctctatagtatcgtctgcgtcgtgggactctttggcaatgtcatgtacgttatcgtcagatacacaaagatgaaaaccGGAGACCAATAACCCCATTCATCGCGTGAGTAA
MOR_delete-2_6-90	CAACGAGGTTTATTCGGAGGTTGTAGGTCTCCcctaataggaccgacctcggtggtcgagatagcctgtgcccccctactggaagccccagcatgatcacagctatcacaataatggctctctatagtatcgtctgcgtcgtgggactctttggcaattttatgtacgttatcgtcagatacacaaagatgaaaaccGGAGACCAATAACCCCATTCATCGCGTGAGTAA
MOR_delete-2_6-91	CAACGAGGTTTATTCGGAGGTTGTAGGTCTCCcctaataggaccgacctcggtggtcgagatagcctgtgcccccctactggaagccccagcatgatcacagctatcacaataatggctctctatagtatcgtctgcgtcgtgggactctttggcaattttctctacgttatcgtcagatacacaaagatgaaaaccGGAGACCAATAACCCCATTCATCGCGTGAGTAA
MOR_delete-2_6-92	CAACGAGGTTTATTCGGAGGTTGTAGGTCTCCcctaataggaccgacctcggtggtcgagatagcctgtgcccccctactggaagccccagcatgatcacagctatcacaataatggctctctatagtatcgtctgcgtcgtgggactctttggcaattttctcgtcgttatcgtcagatacacaaagatgaaaaccGGAGACCAATAACCCCATTCATCGCGTGAGTAA
MOR_delete-2_6-93	CAACGAGGTTTATTCGGAGGTTGTAGGTCTCCcctaataggaccgacctcggtggtcgagatagcctgtgcccccctactggaagccccagcatgatcacagctatcacaataatggctctctatagtatcgtctgcgtcgtgggactctttggcaattttctcgtcatgatcgtcagatacacaaagatgaaaaccGGAGACCAATAACCCCATTCATCGCGTGAGTAA
MOR_delete-2_6-94	CAACGAGGTTTATTCGGAGGTTGTAGGTCTCCcctaataggaccgacctcggtggtcgagatagcctgtgcccccctactggaagccccagcatgatcacagctatcacaataatggctctctatagtatcgtctgcgtcgtgggactctttggcaattttctcgtcatgtacgtcagatacacaaagatgaaaaccGGAGACCAATAACCCCATTCATCGCGTGAGTAA
MOR_delete-2_6-95	CAACGAGGTTTATTCGGAGGTTGTAGGTCTCCcctaataggaccgacctcggtggtcgagatagcctgtgcccccctactggaagccccagcatgatcacagctatcacaataatggctctctatagtatcgtctgcgtcgtgggactctttggcaattttctcgtcatgtacgttagatacacaaagatgaaaaccGGAGACCAATAACCCCATTCATCGCGTGAGTAA
MOR_delete-2_6-96	CAACGAGGTTTATTCGGAGGTTGTAGGTCTCCcctaataggaccgacctcggtggtcgagatagcctgtgcccccctactggaagccccagcatgatcacagctatcacaataatggctctctatagtatcgtctgcgtcgtgggactctttggcaattttctcgtcatgtacgttatctacacaaagatgaaaaccGGAGACCAATAACCCCATTCATCGCGTGAGTAA
MOR_delete-2_6-97	CAACGAGGTTTATTCGGAGGTTGTAGGTCTCCcctaataggaccgacctcggtggtcgagatagcctgtgcccccctactggaagccccagcatgatcacagctatcacaataatggctctctatagtatcgtctgcgtcgtgggactctttggcaattttctcgtcatgtacgttatcgtcacaaagatgaaaaccGGAGACCAATAACCCCATTCATCGCGTGAGTAA
MOR_delete-2_6-98	CAACGAGGTTTATTCGGAGGTTGTAGGTCTCCcctaataggaccgacctcggtggtcgagatagcctgtgcccccctactggaagccccagcatgatcacagctatcacaataatggctctctatagtatcgtctgcgtcgtgggactctttggcaattttctcgtcatgtacgttatcgtcagaaagatgaaaaccGGAGACCAATAACCCCATTCATCGCGTGAGTAA
MOR_delete-2_6-99	CAACGAGGTTTATTCGGAGGTTGTAGGTCTCCcctaataggaccgacctcggtggtcgagatagcctgtgcccccctactggaagccccagcatgatcacagctatcacaataatggctctctatagtatcgtctgcgtcgtgggactctttggcaattttctcgtcatgtacgttatcgtcagatacatgaaaaccGGAGACCAATAACCCCATTCATCGCGTGAGTAA
MOR_delete-2_9-100	CAACGAGGTTTATTCGGAGGTTGTATAGGTCTCCcctaataggaccgacctcggtggtcgagatagcctgtgcccccctactggaagccccagcatgatcacagctatcacaataatggctctctatagtatcgtctgcgtcgtgggactctttggcaattttctcgtcatgtacgttatcgtcagatacacaaccGGAGACCAAATAACCCCATTCATCGCGTGAGTAA
MOR_delete-2_9-50	CAACGAGGTTTATTCGGAGGTTGTATAGGTCTCCcctaataggggtggtcgagatagcctgtgcccccctactggaagccccagcatgatcacagctatcacaataatggctctctatagtatcgtctgcgtcgtgggactctttggcaattttctcgtcatgtacgttatcgtcagatacacaaagatgaaaaccGGAGACCAAATAACCCCATTCATCGCGTGAGTAA
MOR_delete-2_9-51	CAACGAGGTTTATTCGGAGGTTGTATAGGTCTCCcctaataggaccggtcgagatagcctgtgcccccctactggaagccccagcatgatcacagctatcacaataatggctctctatagtatcgtctgcgtcgtgggactctttggcaattttctcgtcatgtacgttatcgtcagatacacaaagatgaaaaccGGAGACCAAATAACCCCATTCATCGCGTGAGTAA
MOR_delete-2_9-52	CAACGAGGTTTATTCGGAGGTTGTATAGGTCTCCcctaataggaccgaccgagatagcctgtgcccccctactggaagccccagcatgatcacagctatcacaataatggctctctatagtatcgtctgcgtcgtgggactctttggcaattttctcgtcatgtacgttatcgtcagatacacaaagatgaaaaccGGAGACCAAATAACCCCATTCATCGCGTGAGTAA
MOR_delete-2_9-53	CAACGAGGTTTATTCGGAGGTTGTATAGGTCTCCcctaataggaccgacctcgatagcctgtgcccccctactggaagccccagcatgatcacagctatcacaataatggctctctatagtatcgtctgcgtcgtgggactctttggcaattttctcgtcatgtacgttatcgtcagatacacaaagatgaaaaccGGAGACCAAATAACCCCATTCATCGCGTGAGTAA
MOR_delete-2_9-54	CAACGAGGTTTATTCGGAGGTTGTATAGGTCTCCcctaataggaccgacctcggtagcctgtgcccccctactggaagccccagcatgatcacagctatcacaataatggctctctatagtatcgtctgcgtcgtgggactctttggcaattttctcgtcatgtacgttatcgtcagatacacaaagatgaaaaccGGAGACCAAATAACCCCATTCATCGCGTGAGTAA
MOR_delete-2_9-55	CAACGAGGTTTATTCGGAGGTTGTATAGGTCTCCcctaataggaccgacctcggtggtctgtgcccccctactggaagccccagcatgatcacagctatcacaataatggctctctatagtatcgtctgcgtcgtgggactctttggcaattttctcgtcatgtacgttatcgtcagatacacaaagatgaaaaccGGAGACCAAATAACCCCATTCATCGCGTGAGTAA
MOR_delete-2_9-56	CAACGAGGTTTATTCGGAGGTTGTATAGGTCTCCcctaataggaccgacctcggtggtcgatgcccccctactggaagccccagcatgatcacagctatcacaataatggctctctatagtatcgtctgcgtcgtgggactctttggcaattttctcgtcatgtacgttatcgtcagatacacaaagatgaaaaccGGAGACCAAATAACCCCATTCATCGCGTGAGTAA
MOR_delete-2_9-57	CAACGAGGTTTATTCGGAGGTTGTATAGGTCTCCcctaataggaccgacctcggtggtcgagatccccctactggaagccccagcatgatcacagctatcacaataatggctctctatagtatcgtctgcgtcgtgggactctttggcaattttctcgtcatgtacgttatcgtcagatacacaaagatgaaaaccGGAGACCAAATAACCCCATTCATCGCGTGAGTAA
MOR_delete-2_9-58	CAACGAGGTTTATTCGGAGGTTGTATAGGTCTCCcctaataggaccgacctcggtggtcgagatagccctactggaagccccagcatgatcacagctatcacaataatggctctctatagtatcgtctgcgtcgtgggactctttggcaattttctcgtcatgtacgttatcgtcagatacacaaagatgaaaaccGGAGACCAAATAACCCCATTCATCGCGTGAGTAA
MOR_delete-2_9-59	CAACGAGGTTTATTCGGAGGTTGTATAGGTCTCCcctaataggaccgacctcggtggtcgagatagcctgactggaagccccagcatgatcacagctatcacaataatggctctctatagtatcgtctgcgtcgtgggactctttggcaattttctcgtcatgtacgttatcgtcagatacacaaagatgaaaaccGGAGACCAAATAACCCCATTCATCGCGTGAGTAA
MOR_delete-2_9-60	CAACGAGGTTTATTCGGAGGTTGTATAGGTCTCCcctaataggaccgacctcggtggtcgagatagcctgtgcggaagccccagcatgatcacagctatcacaataatggctctctatagtatcgtctgcgtcgtgggactctttggcaattttctcgtcatgtacgttatcgtcagatacacaaagatgaaaaccGGAGACCAAATAACCCCATTCATCGCGTGAGTAA
MOR_delete-2_9-61	CAACGAGGTTTATTCGGAGGTTGTATAGGTCTCCcctaataggaccgacctcggtggtcgagatagcctgtgccccagccccagcatgatcacagctatcacaataatggctctctatagtatcgtctgcgtcgtgggactctttggcaattttctcgtcatgtacgttatcgtcagatacacaaagatgaaaaccGGAGACCAAATAACCCCATTCATCGCGTGAGTAA
MOR_delete-2_9-62	CAACGAGGTTTATTCGGAGGTTGTATAGGTCTCCcctaataggaccgacctcggtggtcgagatagcctgtgcccccctcccagcatgatcacagctatcacaataatggctctctatagtatcgtctgcgtcgtgggactctttggcaattttctcgtcatgtacgttatcgtcagatacacaaagatgaaaaccGGAGACCAAATAACCCCATTCATCGCGTGAGTAA
MOR_delete-2_9-63	CAACGAGGTTTATTCGGAGGTTGTATAGGTCTCCcctaataggaccgacctcggtggtcgagatagcctgtgcccccctactagcatgatcacagctatcacaataatggctctctatagtatcgtctgcgtcgtgggactctttggcaattttctcgtcatgtacgttatcgtcagatacacaaagatgaaaaccGGAGACCAAATAACCCCATTCATCGCGTGAGTAA
MOR_delete-2_9-64	CAACGAGGTTTATTCGGAGGTTGTATAGGTCTCCcctaataggaccgacctcggtggtcgagatagcctgtgcccccctactggaatgatcacagctatcacaataatggctctctatagtatcgtctgcgtcgtgggactctttggcaattttctcgtcatgtacgttatcgtcagatacacaaagatgaaaaccGGAGACCAAATAACCCCATTCATCGCGTGAGTAA
MOR_delete-2_9-65	CAACGAGGTTTATTCGGAGGTTGTATAGGTCTCCcctaataggaccgacctcggtggtcgagatagcctgtgcccccctactggaagcatcacagctatcacaataatggctctctatagtatcgtctgcgtcgtgggactctttggcaattttctcgtcatgtacgttatcgtcagatacacaaagatgaaaaccGGAGACCAAATAACCCCATTCATCGCGTGAGTAA
MOR_delete-2_9-66	CAACGAGGTTTATTCGGAGGTTGTATAGGTCTCCcctaataggaccgacctcggtggtcgagatagcctgtgcccccctactggaagccccacagctatcacaataatggctctctatagtatcgtctgcgtcgtgggactctttggcaattttctcgtcatgtacgttatcgtcagatacacaaagatgaaaaccGGAGACCAAATAACCCCATTCATCGCGTGAGTAA
MOR_delete-2_9-67	CAACGAGGTTTATTCGGAGGTTGTATAGGTCTCCcctaataggaccgacctcggtggtcgagatagcctgtgcccccctactggaagccccagcgctatcacaataatggctctctatagtatcgtctgcgtcgtgggactctttggcaattttctcgtcatgtacgttatcgtcagatacacaaagatgaaaaccGGAGACCAAATAACCCCATTCATCGCGTGAGTAA
MOR_delete-2_9-68	CAACGAGGTTTATTCGGAGGTTGTATAGGTCTCCcctaataggaccgacctcggtggtcgagatagcctgtgcccccctactggaagccccagcatgatcacaataatggctctctatagtatcgtctgcgtcgtgggactctttggcaattttctcgtcatgtacgttatcgtcagatacacaaagatgaaaaccGGAGACCAAATAACCCCATTCATCGCGTGAGTAA
MOR_delete-2_9-69	CAACGAGGTTTATTCGGAGGTTGTATAGGTCTCCcctaataggaccgacctcggtggtcgagatagcctgtgcccccctactggaagccccagcatgatcacaataatggctctctatagtatcgtctgcgtcgtgggactctttggcaattttctcgtcatgtacgttatcgtcagatacacaaagatgaaaaccGGAGACCAAATAACCCCATTCATCGCGTGAGTAA
MOR_delete-2_9-70	CAACGAGGTTTATTCGGAGGTTGTATAGGTCTCCcctaataggaccgacctcggtggtcgagatagcctgtgcccccctactggaagccccagcatgatcacaataatggctctctatagtatcgtctgcgtcgtgggactctttggcaattttctcgtcatgtacgttatcgtcagatacacaaagatgaaaaccGGAGACCAAATAACCCCATTCATCGCGTGAGTAA
MOR_delete-2_9-71	CAACGAGGTTTATTCGGAGGTTGTATAGGTCTCCcctaataggaccgacctcggtggtcgagatagcctgtgcccccctactggaagccccagcatgatcacagctatggctctctatagtatcgtctgcgtcgtgggactctttggcaattttctcgtcatgtacgttatcgtcagatacacaaagatgaaaaccGGAGACCAAATAACCCCATTCATCGCGTGAGTAA
MOR_delete-2_9-72	CAACGAGGTTTATTCGGAGGTTGTATAGGTCTCCcctaataggaccgacctcggtggtcgagatagcctgtgcccccctactggaagccccagcatgatcacagctatcgctctctatagtatcgtctgcgtcgtgggactctttggcaattttctcgtcatgtacgttatcgtcagatacacaaagatgaaaaccGGAGACCAAATAACCCCATTCATCGCGTGAGTAA
MOR_delete-2_9-73	CAACGAGGTTTATTCGGAGGTTGTATAGGTCTCCcctaataggaccgacctcggtggtcgagatagcctgtgcccccctactggaagccccagcatgatcacagctatcacactctatagtatcgtctgcgtcgtgggactctttggcaattttctcgtcatgtacgttatcgtcagatacacaaagatgaaaaccGGAGACCAAATAACCCCATTCATCGCGTGAGTAA
MOR_delete-2_9-74	CAACGAGGTTTATTCGGAGGTTGTATAGGTCTCCcctaataggaccgacctcggtggtcgagatagcctgtgcccccctactggaagccccagcatgatcacagctatcacaatatatagtatcgtctgcgtcgtgggactctttggcaattttctcgtcatgtacgttatcgtcagatacacaaagatgaaaaccGGAGACCAAATAACCCCATTCATCGCGTGAGTAA
MOR_delete-2_9-75	CAACGAGGTTTATTCGGAGGTTGTATAGGTCTCCcctaataggaccgacctcggtggtcgagatagcctgtgcccccctactggaagccccagcatgatcacagctatcacaataatgagtatcgtctgcgtcgtgggactctttggcaattttctcgtcatgtacgttatcgtcagatacacaaagatgaaaaccGGAGACCAAATAACCCCATTCATCGCGTGAGTAA
MOR_delete-2_9-76	CAACGAGGTTTATTCGGAGGTTGTATAGGTCTCCcctaataggaccgacctcggtggtcgagatagcctgtgcccccctactggaagccccagcatgatcacagctatcacaataatggctatcgtctgcgtcgtgggactctttggcaattttctcgtcatgtacgttatcgtcagatacacaaagatgaaaaccGGAGACCAAATAACCCCATTCATCGCGTGAGTAA
MOR_delete-2_9-77	CAACGAGGTTTATTCGGAGGTTGTATAGGTCTCCcctaataggaccgacctcggtggtcgagatagcctgtgcccccctactggaagccccagcatgatcacagctatcacaataatggctctcgtctgcgtcgtgggactctttggcaattttctcgtcatgtacgttatcgtcagatacacaaagatgaaaaccGGAGACCAAATAACCCCATTCATCGCGTGAGTAA
MOR_delete-2_9-78	CAACGAGGTTTATTCGGAGGTTGTATAGGTCTCCcctaataggaccgacctcggtggtcgagatagcctgtgcccccctactggaagccccagcatgatcacagctatcacaataatggctctctattgcgtcgtgggactctttggcaattttctcgtcatgtacgttatcgtcagatacacaaagatgaaaaccGGAGACCAAATAACCCCATTCATCGCGTGAGTAA
MOR_delete-2_9-79	CAACGAGGTTTATTCGGAGGTTGTATAGGTCTCCcctaataggaccgacctcggtggtcgagatagcctgtgcccccctactggaagccccagcatgatcacagctatcacaataatggctctctatagtgtcgtgggactctttggcaattttctcgtcatgtacgttatcgtcagatacacaaagatgaaaaccGGAGACCAAATAACCCCATTCATCGCGTGAGTAA
MOR_delete-2_9-80	CAACGAGGTTTATTCGGAGGTTGTATAGGTCTCCcctaataggaccgacctcggtggtcgagatagcctgtgcccccctactggaagccccagcatgatcacagctatcacaataatggctctctatagtatcgtgggactctttggcaattttctcgtcatgtacgttatcgtcagatacacaaagatgaaaaccGGAGACCAAATAACCCCATTCATCGCGTGAGTAA
MOR_delete-2_9-81	CAACGAGGTTTATTCGGAGGTTGTATAGGTCTCCcctaataggaccgacctcggtggtcgagatagcctgtgcccccctactggaagccccagcatgatcacagctatcacaataatggctctctatagtatcgtcggactctttggcaattttctcgtcatgtacgttatcgtcagatacacaaagatgaaaaccGGAGACCAAATAACCCCATTCATCGCGTGAGTAA
MOR_delete-2_9-82	CAACGAGGTTTATTCGGAGGTTGTATAGGTCTCCcctaataggaccgacctcggtggtcgagatagcctgtgcccccctactggaagccccagcatgatcacagctatcacaataatggctctctatagtatcgtctgcctctttggcaattttctcgtcatgtacgttatcgtcagatacacaaagatgaaaaccGGAGACCAAATAACCCCATTCATCGCGTGAGTAA
MOR_delete-2_9-83	CAACGAGGTTTATTCGGAGGTTGTATAGGTCTCCcctaataggaccgacctcggtggtcgagatagcctgtgcccccctactggaagccccagcatgatcacagctatcacaataatggctctctatagtatcgtctgcgtctttggcaattttctcgtcatgtacgttatcgtcagatacacaaagatgaaaaccGGAGACCAAATAACCCCATTCATCGCGTGAGTAA
MOR_delete-2_9-84	CAACGAGGTTTATTCGGAGGTTGTATAGGTCTCCcctaataggaccgacctcggtggtcgagatagcctgtgcccccctactggaagccccagcatgatcacagctatcacaataatggctctctatagtatcgtctgcgtcgtgggcaattttctcgtcatgtacgttatcgtcagatacacaaagatgaaaaccGGAGACCAAATAACCCCATTCATCGCGTGAGTAA
MOR_delete-2_9-85	CAACGAGGTTTATTCGGAGGTTGTATAGGTCTCCcctaataggaccgacctcggtggtcgagatagcctgtgcccccctactggaagccccagcatgatcacagctatcacaataatggctctctatagtatcgtctgcgtcgtgggaaattttctcgtcatgtacgttatcgtcagatacacaaagatgaaaaccGGAGACCAAATAACCCCATTCATCGCGTGAGTAA
MOR_delete-2_9-86	CAACGAGGTTTATTCGGAGGTTGTATAGGTCTCCcctaataggaccgacctcggtggtcgagatagcctgtgcccccctactggaagccccagcatgatcacagctatcacaataatggctctctatagtatcgtctgcgtcgtgggactctttctcgtcatgtacgttatcgtcagatacacaaagatgaaaaccGGAGACCAAATAACCCCATTCATCGCGTGAGTAA
MOR_delete-2_9-87	CAACGAGGTTTATTCGGAGGTTGTATAGGTCTCCcctaataggaccgacctcggtggtcgagatagcctgtgcccccctactggaagccccagcatgatcacagctatcacaataatggctctctatagtatcgtctgcgtcgtgggactctttctcgtcatgtacgttatcgtcagatacacaaagatgaaaaccGGAGACCAAATAACCCCATTCATCGCGTGAGTAA
MOR_delete-2_9-88	CAACGAGGTTTATTCGGAGGTTGTATAGGTCTCCcctaataggaccgacctcggtggtcgagatagcctgtgcccccctactggaagccccagcatgatcacagctatcacaataatggctctctatagtatcgtctgcgtcgtgggactctttggcgtcatgtacgttatcgtcagatacacaaagatgaaaaccGGAGACCAAATAACCCCATTCATCGCGTGAGTAA
MOR_delete-2_9-89	CAACGAGGTTTATTCGGAGGTTGTATAGGTCTCCcctaataggaccgacctcggtggtcgagatagcctgtgcccccctactggaagccccagcatgatcacagctatcacaataatggctctctatagtatcgtctgcgtcgtgggactctttggcaatatgtacgttatcgtcagatacacaaagatgaaaaccGGAGACCAAATAACCCCATTCATCGCGTGAGTAA
MOR_delete-2_9-90	CAACGAGGTTTATTCGGAGGTTGTATAGGTCTCCcctaataggaccgacctcggtggtcgagatagcctgtgcccccctactggaagccccagcatgatcacagctatcacaataatggctctctatagtatcgtctgcgtcgtgggactctttggcaatttttacgttatcgtcagatacacaaagatgaaaaccGGAGACCAAATAACCCCATTCATCGCGTGAGTAA
MOR_delete-2_9-91	CAACGAGGTTTATTCGGAGGTTGTATAGGTCTCCcctaataggaccgacctcggtggtcgagatagcctgtgcccccctactggaagccccagcatgatcacagctatcacaataatggctctctatagtatcgtctgcgtcgtgggactctttggcaattttctcgttatcgtcagatacacaaagatgaaaaccGGAGACCAAATAACCCCATTCATCGCGTGAGTAA
MOR_delete-2_9-92	CAACGAGGTTTATTCGGAGGTTGTATAGGTCTCCcctaataggaccgacctcggtggtcgagatagcctgtgcccccctactggaagccccagcatgatcacagctatcacaataatggctctctatagtatcgtctgcgtcgtgggactctttggcaattttctcgtcatcgtcagatacacaaagatgaaaaccGGAGACCAAATAACCCCATTCATCGCGTGAGTAA
MOR_delete-2_9-93	CAACGAGGTTTATTCGGAGGTTGTATAGGTCTCCcctaataggaccgacctcggtggtcgagatagcctgtgcccccctactggaagccccagcatgatcacagctatcacaataatggctctctatagtatcgtctgcgtcgtgggactctttggcaattttctcgtcatggtcagatacacaaagatgaaaaccGGAGACCAAATAACCCCATTCATCGCGTGAGTAA
MOR_delete-2_9-94	CAACGAGGTTTATTCGGAGGTTGTATAGGTCTCCcctaataggaccgacctcggtggtcgagatagcctgtgcccccctactggaagccccagcatgatcacagctatcacaataatggctctctatagtatcgtctgcgtcgtgggactctttggcaattttctcgtcatgtacagatacacaaagatgaaaaccGGAGACCAAATAACCCCATTCATCGCGTGAGTAA
MOR_delete-2_9-95	CAACGAGGTTTATTCGGAGGTTGTATAGGTCTCCcctaataggaccgacctcggtggtcgagatagcctgtgcccccctactggaagccccagcatgatcacagctatcacaataatggctctctatagtatcgtctgcgtcgtgggactctttggcaattttctcgtcatgtacgtttacacaaagatgaaaaccGGAGACCAAATAACCCCATTCATCGCGTGAGTAA
MOR_delete-2_9-96	CAACGAGGTTTATTCGGAGGTTGTATAGGTCTCCcctaataggaccgacctcggtggtcgagatagcctgtgcccccctactggaagccccagcatgatcacagctatcacaataatggctctctatagtatcgtctgcgtcgtgggactctttggcaattttctcgtcatgtacgttatcacaaagatgaaaaccGGAGACCAAATAACCCCATTCATCGCGTGAGTAA
MOR_delete-2_9-97	CAACGAGGTTTATTCGGAGGTTGTATAGGTCTCCcctaataggaccgacctcggtggtcgagatagcctgtgcccccctactggaagccccagcatgatcacagctatcacaataatggctctctatagtatcgtctgcgtcgtgggactctttggcaattttctcgtcatgtacgttatcgtcaagatgaaaaccGGAGACCAAATAACCCCATTCATCGCGTGAGTAA
MOR_delete-2_9-98	CAACGAGGTTTATTCGGAGGTTGTATAGGTCTCCcctaataggaccgacctcggtggtcgagatagcctgtgcccccctactggaagccccagcatgatcacagctatcacaataatggctctctatagtatcgtctgcgtcgtgggactctttggcaattttctcgtcatgtacgttatcgtcagaatgaaaaccGGAGACCAAATAACCCCATTCATCGCGTGAGTAA
MOR_delete-2_9-99	CAACGAGGTTTATTCGGAGGTTGTATAGGTCTCCcctaataggaccgacctcggtggtcgagatagcctgtgcccccctactggaagccccagcatgatcacagctatcacaataatggctctctatagtatcgtctgcgtcgtgggactctttggcaattttctcgtcatgtacgttatcgtcagatacaaaaccGGAGACCAAATAACCCCATTCATCGCGTGAGTAA
MOR_delete-3_3-101	CAACGAGGTTTATTCGGAGGTCTAGGTCTCCtacacaaagaaaaccgcaaccaatatttacatctttaatctggccctggcggatgcccttgcaaccagtacactgccgtttcaatccgtgaattatctgatgggcacatggcccttcggaaccattctgtgcaaaatcgtaatctcaattgattattataacatgGGAGACCTAACCCCGAGGTATAACAGGTGTAGTC
MOR_delete-3_3-102	CAACGAGGTTTATTCGGAGGTCTAGGTCTCCtacacaaagatgaccgcaaccaatatttacatctttaatctggccctggcggatgcccttgcaaccagtacactgccgtttcaatccgtgaattatctgatgggcacatggcccttcggaaccattctgtgcaaaatcgtaatctcaattgattattataacatgGGAGACCTAACCCCGAGGTATAACAGGTGTAGTC
MOR_delete-3_3-103	CAACGAGGTTTATTCGGAGGTCTAGGTCTCCtacacaaagatgaaagcaaccaatatttacatctttaatctggccctggcggatgcccttgcaaccagtacactgccgtttcaatccgtgaattatctgatgggcacatggcccttcggaaccattctgtgcaaaatcgtaatctcaattgattattataacatgGGAGACCTAACCCCGAGGTATAACAGGTGTAGTC
MOR_delete-3_3-104	CAACGAGGTTTATTCGGAGGTCTAGGTCTCCtacacaaagatgaaaaccaccaatatttacatctttaatctggccctggcggatgcccttgcaaccagtacactgccgtttcaatccgtgaattatctgatgggcacatggcccttcggaaccattctgtgcaaaatcgtaatctcaattgattattataacatgGGAGACCTAACCCCGAGGTATAACAGGTGTAGTC
MOR_delete-3_3-105	CAACGAGGTTTATTCGGAGGTCTAGGTCTCCtacacaaagatgaaaaccgcaaatatttacatctttaatctggccctggcggatgcccttgcaaccagtacactgccgtttcaatccgtgaattatctgatgggcacatggcccttcggaaccattctgtgcaaaatcgtaatctcaattgattattataacatgGGAGACCTAACCCCGAGGTATAACAGGTGTAGTC
MOR_delete-3_3-106	CAACGAGGTTTATTCGGAGGTCTAGGTCTCCtacacaaagatgaaaaccgcaaccatttacatctttaatctggccctggcggatgcccttgcaaccagtacactgccgtttcaatccgtgaattatctgatgggcacatggcccttcggaaccattctgtgcaaaatcgtaatctcaattgattattataacatgGGAGACCTAACCCCGAGGTATAACAGGTGTAGTC
MOR_delete-3_3-107	CAACGAGGTTTATTCGGAGGTCTAGGTCTCCtacacaaagatgaaaaccgcaaccaattacatctttaatctggccctggcggatgcccttgcaaccagtacactgccgtttcaatccgtgaattatctgatgggcacatggcccttcggaaccattctgtgcaaaatcgtaatctcaattgattattataacatgGGAGACCTAACCCCGAGGTATAACAGGTGTAGTC
MOR_delete-3_3-108	CAACGAGGTTTATTCGGAGGTCTAGGTCTCCtacacaaagatgaaaaccgcaaccaatattatctttaatctggccctggcggatgcccttgcaaccagtacactgccgtttcaatccgtgaattatctgatgggcacatggcccttcggaaccattctgtgcaaaatcgtaatctcaattgattattataacatgGGAGACCTAACCCCGAGGTATAACAGGTGTAGTC
MOR_delete-3_3-109	CAACGAGGTTTATTCGGAGGTCTAGGTCTCCtacacaaagatgaaaaccgcaaccaatatttactttaatctggccctggcggatgcccttgcaaccagtacactgccgtttcaatccgtgaattatctgatgggcacatggcccttcggaaccattctgtgcaaaatcgtaatctcaattgattattataacatgGGAGACCTAACCCCGAGGTATAACAGGTGTAGTC
MOR_delete-3_3-110	CAACGAGGTTTATTCGGAGGTCTAGGTCTCCtacacaaagatgaaaaccgcaaccaatatttacatcaatctggccctggcggatgcccttgcaaccagtacactgccgtttcaatccgtgaattatctgatgggcacatggcccttcggaaccattctgtgcaaaatcgtaatctcaattgattattataacatgGGAGACCTAACCCCGAGGTATAACAGGTGTAGTC
MOR_delete-3_3-111	CAACGAGGTTTATTCGGAGGTCTAGGTCTCCtacacaaagatgaaaaccgcaaccaatatttacatctttctggccctggcggatgcccttgcaaccagtacactgccgtttcaatccgtgaattatctgatgggcacatggcccttcggaaccattctgtgcaaaatcgtaatctcaattgattattataacatgGGAGACCTAACCCCGAGGTATAACAGGTGTAGTC
MOR_delete-3_3-112	CAACGAGGTTTATTCGGAGGTCTAGGTCTCCtacacaaagatgaaaaccgcaaccaatatttacatctttaatgccctggcggatgcccttgcaaccagtacactgccgtttcaatccgtgaattatctgatgggcacatggcccttcggaaccattctgtgcaaaatcgtaatctcaattgattattataacatgGGAGACCTAACCCCGAGGTATAACAGGTGTAGTC
MOR_delete-3_3-113	CAACGAGGTTTATTCGGAGGTCTAGGTCTCCtacacaaagatgaaaaccgcaaccaatatttacatctttaatctgctggcggatgcccttgcaaccagtacactgccgtttcaatccgtgaattatctgatgggcacatggcccttcggaaccattctgtgcaaaatcgtaatctcaattgattattataacatgGGAGACCTAACCCCGAGGTATAACAGGTGTAGTC
MOR_delete-3_3-114	CAACGAGGTTTATTCGGAGGTCTAGGTCTCCtacacaaagatgaaaaccgcaaccaatatttacatctttaatctggccgcggatgcccttgcaaccagtacactgccgtttcaatccgtgaattatctgatgggcacatggcccttcggaaccattctgtgcaaaatcgtaatctcaattgattattataacatgGGAGACCTAACCCCGAGGTATAACAGGTGTAGTC
MOR_delete-3_3-115	CAACGAGGTTTATTCGGAGGTCTAGGTCTCCtacacaaagatgaaaaccgcaaccaatatttacatctttaatctggccctggatgcccttgcaaccagtacactgccgtttcaatccgtgaattatctgatgggcacatggcccttcggaaccattctgtgcaaaatcgtaatctcaattgattattataacatgGGAGACCTAACCCCGAGGTATAACAGGTGTAGTC
MOR_delete-3_3-116	CAACGAGGTTTATTCGGAGGTCTAGGTCTCCtacacaaagatgaaaaccgcaaccaatatttacatctttaatctggccctggcggcccttgcaaccagtacactgccgtttcaatccgtgaattatctgatgggcacatggcccttcggaaccattctgtgcaaaatcgtaatctcaattgattattataacatgGGAGACCTAACCCCGAGGTATAACAGGTGTAGTC
MOR_delete-3_3-117	CAACGAGGTTTATTCGGAGGTCTAGGTCTCCtacacaaagatgaaaaccgcaaccaatatttacatctttaatctggccctggcggatcttgcaaccagtacactgccgtttcaatccgtgaattatctgatgggcacatggcccttcggaaccattctgtgcaaaatcgtaatctcaattgattattataacatgGGAGACCTAACCCCGAGGTATAACAGGTGTAGTC
MOR_delete-3_3-118	CAACGAGGTTTATTCGGAGGTCTAGGTCTCCtacacaaagatgaaaaccgcaaccaatatttacatctttaatctggccctggcggatgccgcaaccagtacactgccgtttcaatccgtgaattatctgatgggcacatggcccttcggaaccattctgtgcaaaatcgtaatctcaattgattattataacatgGGAGACCTAACCCCGAGGTATAACAGGTGTAGTC
MOR_delete-3_3-119	CAACGAGGTTTATTCGGAGGTCTAGGTCTCCtacacaaagatgaaaaccgcaaccaatatttacatctttaatctggccctggcggatgcccttaccagtacactgccgtttcaatccgtgaattatctgatgggcacatggcccttcggaaccattctgtgcaaaatcgtaatctcaattgattattataacatgGGAGACCTAACCCCGAGGTATAACAGGTGTAGTC
MOR_delete-3_3-120	CAACGAGGTTTATTCGGAGGTCTAGGTCTCCtacacaaagatgaaaaccgcaaccaatatttacatctttaatctggccctggcggatgcccttgcaagtacactgccgtttcaatccgtgaattatctgatgggcacatggcccttcggaaccattctgtgcaaaatcgtaatctcaattgattattataacatgGGAGACCTAACCCCGAGGTATAACAGGTGTAGTC
MOR_delete-3_3-121	CAACGAGGTTTATTCGGAGGTCTAGGTCTCCtacacaaagatgaaaaccgcaaccaatatttacatctttaatctggccctggcggatgcccttgcaaccacactgccgtttcaatccgtgaattatctgatgggcacatggcccttcggaaccattctgtgcaaaatcgtaatctcaattgattattataacatgGGAGACCTAACCCCGAGGTATAACAGGTGTAGTC
MOR_delete-3_3-122	CAACGAGGTTTATTCGGAGGTCTAGGTCTCCtacacaaagatgaaaaccgcaaccaatatttacatctttaatctggccctggcggatgcccttgcaaccagtctgccgtttcaatccgtgaattatctgatgggcacatggcccttcggaaccattctgtgcaaaatcgtaatctcaattgattattataacatgGGAGACCTAACCCCGAGGTATAACAGGTGTAGTC
MOR_delete-3_3-123	CAACGAGGTTTATTCGGAGGTCTAGGTCTCCtacacaaagatgaaaaccgcaaccaatatttacatctttaatctggccctggcggatgcccttgcaaccagtacaccgtttcaatccgtgaattatctgatgggcacatggcccttcggaaccattctgtgcaaaatcgtaatctcaattgattattataacatgGGAGACCTAACCCCGAGGTATAACAGGTGTAGTC
MOR_delete-3_3-124	CAACGAGGTTTATTCGGAGGTCTAGGTCTCCtacacaaagatgaaaaccgcaaccaatatttacatctttaatctggccctggcggatgcccttgcaaccagtacactgtttcaatccgtgaattatctgatgggcacatggcccttcggaaccattctgtgcaaaatcgtaatctcaattgattattataacatgGGAGACCTAACCCCGAGGTATAACAGGTGTAGTC
MOR_delete-3_3-125	CAACGAGGTTTATTCGGAGGTCTAGGTCTCCtacacaaagatgaaaaccgcaaccaatatttacatctttaatctggccctggcggatgcccttgcaaccagtacactgccgcaatccgtgaattatctgatgggcacatggcccttcggaaccattctgtgcaaaatcgtaatctcaattgattattataacatgGGAGACCTAACCCCGAGGTATAACAGGTGTAGTC
MOR_delete-3_3-126	CAACGAGGTTTATTCGGAGGTCTAGGTCTCCtacacaaagatgaaaaccgcaaccaatatttacatctttaatctggccctggcggatgcccttgcaaccagtacactgccgttttccgtgaattatctgatgggcacatggcccttcggaaccattctgtgcaaaatcgtaatctcaattgattattataacatgGGAGACCTAACCCCGAGGTATAACAGGTGTAGTC
MOR_delete-3_3-127	CAACGAGGTTTATTCGGAGGTCTAGGTCTCCtacacaaagatgaaaaccgcaaccaatatttacatctttaatctggccctggcggatgcccttgcaaccagtacactgccgtttcaagtgaattatctgatgggcacatggcccttcggaaccattctgtgcaaaatcgtaatctcaattgattattataacatgGGAGACCTAACCCCGAGGTATAACAGGTGTAGTC
MOR_delete-3_3-128	CAACGAGGTTTATTCGGAGGTCTAGGTCTCCtacacaaagatgaaaaccgcaaccaatatttacatctttaatctggccctggcggatgcccttgcaaccagtacactgccgtttcaatccaattatctgatgggcacatggcccttcggaaccattctgtgcaaaatcgtaatctcaattgattattataacatgGGAGACCTAACCCCGAGGTATAACAGGTGTAGTC
MOR_delete-3_3-129	CAACGAGGTTTATTCGGAGGTCTAGGTCTCCtacacaaagatgaaaaccgcaaccaatatttacatctttaatctggccctggcggatgcccttgcaaccagtacactgccgtttcaatccgtgtatctgatgggcacatggcccttcggaaccattctgtgcaaaatcgtaatctcaattgattattataacatgGGAGACCTAACCCCGAGGTATAACAGGTGTAGTC
MOR_delete-3_3-130	CAACGAGGTTTATTCGGAGGTCTAGGTCTCCtacacaaagatgaaaaccgcaaccaatatttacatctttaatctggccctggcggatgcccttgcaaccagtacactgccgtttcaatccgtgaatctgatgggcacatggcccttcggaaccattctgtgcaaaatcgtaatctcaattgattattataacatgGGAGACCTAACCCCGAGGTATAACAGGTGTAGTC
MOR_delete-3_3-131	CAACGAGGTTTATTCGGAGGTCTAGGTCTCCtacacaaagatgaaaaccgcaaccaatatttacatctttaatctggccctggcggatgcccttgcaaccagtacactgccgtttcaatccgtgaattatatgggcacatggcccttcggaaccattctgtgcaaaatcgtaatctcaattgattattataacatgGGAGACCTAACCCCGAGGTATAACAGGTGTAGTC
MOR_delete-3_3-132	CAACGAGGTTTATTCGGAGGTCTAGGTCTCCtacacaaagatgaaaaccgcaaccaatatttacatctttaatctggccctggcggatgcccttgcaaccagtacactgccgtttcaatccgtgaattatctgggcacatggcccttcggaaccattctgtgcaaaatcgtaatctcaattgattattataacatgGGAGACCTAACCCCGAGGTATAACAGGTGTAGTC
MOR_delete-3_3-133	CAACGAGGTTTATTCGGAGGTCTAGGTCTCCtacacaaagatgaaaaccgcaaccaatatttacatctttaatctggccctggcggatgcccttgcaaccagtacactgccgtttcaatccgtgaattatctgatgacatggcccttcggaaccattctgtgcaaaatcgtaatctcaattgattattataacatgGGAGACCTAACCCCGAGGTATAACAGGTGTAGTC
MOR_delete-3_3-134	CAACGAGGTTTATTCGGAGGTCTAGGTCTCCtacacaaagatgaaaaccgcaaccaatatttacatctttaatctggccctggcggatgcccttgcaaccagtacactgccgtttcaatccgtgaattatctgatgggctggcccttcggaaccattctgtgcaaaatcgtaatctcaattgattattataacatgGGAGACCTAACCCCGAGGTATAACAGGTGTAGTC
MOR_delete-3_3-135	CAACGAGGTTTATTCGGAGGTCTAGGTCTCCtacacaaagatgaaaaccgcaaccaatatttacatctttaatctggccctggcggatgcccttgcaaccagtacactgccgtttcaatccgtgaattatctgatgggcacacccttcggaaccattctgtgcaaaatcgtaatctcaattgattattataacatgGGAGACCTAACCCCGAGGTATAACAGGTGTAGTC
MOR_delete-3_3-136	CAACGAGGTTTATTCGGAGGTCTAGGTCTCCtacacaaagatgaaaaccgcaaccaatatttacatctttaatctggccctggcggatgcccttgcaaccagtacactgccgtttcaatccgtgaattatctgatgggcacatggttcggaaccattctgtgcaaaatcgtaatctcaattgattattataacatgGGAGACCTAACCCCGAGGTATAACAGGTGTAGTC
MOR_delete-3_3-137	CAACGAGGTTTATTCGGAGGTCTAGGTCTCCtacacaaagatgaaaaccgcaaccaatatttacatctttaatctggccctggcggatgcccttgcaaccagtacactgccgtttcaatccgtgaattatctgatgggcacatggcccggaaccattctgtgcaaaatcgtaatctcaattgattattataacatgGGAGACCTAACCCCGAGGTATAACAGGTGTAGTC
MOR_delete-3_3-138	CAACGAGGTTTATTCGGAGGTCTAGGTCTCCtacacaaagatgaaaaccgcaaccaatatttacatctttaatctggccctggcggatgcccttgcaaccagtacactgccgtttcaatccgtgaattatctgatgggcacatggcccttcaccattctgtgcaaaatcgtaatctcaattgattattataacatgGGAGACCTAACCCCGAGGTATAACAGGTGTAGTC
MOR_delete-3_3-139	CAACGAGGTTTATTCGGAGGTCTAGGTCTCCtacacaaagatgaaaaccgcaaccaatatttacatctttaatctggccctggcggatgcccttgcaaccagtacactgccgtttcaatccgtgaattatctgatgggcacatggcccttcggaattctgtgcaaaatcgtaatctcaattgattattataacatgGGAGACCTAACCCCGAGGTATAACAGGTGTAGTC
MOR_delete-3_3-140	CAACGAGGTTTATTCGGAGGTCTAGGTCTCCtacacaaagatgaaaaccgcaaccaatatttacatctttaatctggccctggcggatgcccttgcaaccagtacactgccgtttcaatccgtgaattatctgatgggcacatggcccttcggaaccctgtgcaaaatcgtaatctcaattgattattataacatgGGAGACCTAACCCCGAGGTATAACAGGTGTAGTC
MOR_delete-3_3-141	CAACGAGGTTTATTCGGAGGTCTAGGTCTCCtacacaaagatgaaaaccgcaaccaatatttacatctttaatctggccctggcggatgcccttgcaaccagtacactgccgtttcaatccgtgaattatctgatgggcacatggcccttcggaaccatttgcaaaatcgtaatctcaattgattattataacatgGGAGACCTAACCCCGAGGTATAACAGGTGTAGTC
MOR_delete-3_3-142	CAACGAGGTTTATTCGGAGGTCTAGGTCTCCtacacaaagatgaaaaccgcaaccaatatttacatctttaatctggccctggcggatgcccttgcaaccagtacactgccgtttcaatccgtgaattatctgatgggcacatggcccttcggaaccattctgaaaatcgtaatctcaattgattattataacatgGGAGACCTAACCCCGAGGTATAACAGGTGTAGTC
MOR_delete-3_3-143	CAACGAGGTTTATTCGGAGGTCTAGGTCTCCtacacaaagatgaaaaccgcaaccaatatttacatctttaatctggccctggcggatgcccttgcaaccagtacactgccgtttcaatccgtgaattatctgatgggcacatggcccttcggaaccattctgtgcatcgtaatctcaattgattattataacatgGGAGACCTAACCCCGAGGTATAACAGGTGTAGTC
MOR_delete-3_3-144	CAACGAGGTTTATTCGGAGGTCTAGGTCTCCtacacaaagatgaaaaccgcaaccaatatttacatctttaatctggccctggcggatgcccttgcaaccagtacactgccgtttcaatccgtgaattatctgatgggcacatggcccttcggaaccattctgtgcaaagtaatctcaattgattattataacatgGGAGACCTAACCCCGAGGTATAACAGGTGTAGTC
MOR_delete-3_3-145	CAACGAGGTTTATTCGGAGGTCTAGGTCTCCtacacaaagatgaaaaccgcaaccaatatttacatctttaatctggccctggcggatgcccttgcaaccagtacactgccgtttcaatccgtgaattatctgatgggcacatggcccttcggaaccattctgtgcaaaatcatctcaattgattattataacatgGGAGACCTAACCCCGAGGTATAACAGGTGTAGTC
MOR_delete-3_3-146	CAACGAGGTTTATTCGGAGGTCTAGGTCTCCtacacaaagatgaaaaccgcaaccaatatttacatctttaatctggccctggcggatgcccttgcaaccagtacactgccgtttcaatccgtgaattatctgatgggcacatggcccttcggaaccattctgtgcaaaatcgtatcaattgattattataacatgGGAGACCTAACCCCGAGGTATAACAGGTGTAGTC
MOR_delete-3_3-147	CAACGAGGTTTATTCGGAGGTCTAGGTCTCCtacacaaagatgaaaaccgcaaccaatatttacatctttaatctggccctggcggatgcccttgcaaccagtacactgccgtttcaatccgtgaattatctgatgggcacatggcccttcggaaccattctgtgcaaaatcgtaatcattgattattataacatgGGAGACCTAACCCCGAGGTATAACAGGTGTAGTC
MOR_delete-3_3-148	CAACGAGGTTTATTCGGAGGTCTAGGTCTCCtacacaaagatgaaaaccgcaaccaatatttacatctttaatctggccctggcggatgcccttgcaaccagtacactgccgtttcaatccgtgaattatctgatgggcacatggcccttcggaaccattctgtgcaaaatcgtaatctcagattattataacatgGGAGACCTAACCCCGAGGTATAACAGGTGTAGTC
MOR_delete-3_3-149	CAACGAGGTTTATTCGGAGGTCTAGGTCTCCtacacaaagatgaaaaccgcaaccaatatttacatctttaatctggccctggcggatgcccttgcaaccagtacactgccgtttcaatccgtgaattatctgatgggcacatggcccttcggaaccattctgtgcaaaatcgtaatctcaatttattataacatgGGAGACCTAACCCCGAGGTATAACAGGTGTAGTC
MOR_delete-3_3-150	CAACGAGGTTTATTCGGAGGTCTAGGTCTCCtacacaaagatgaaaaccgcaaccaatatttacatctttaatctggccctggcggatgcccttgcaaccagtacactgccgtttcaatccgtgaattatctgatgggcacatggcccttcggaaccattctgtgcaaaatcgtaatctcaattgattataacatgGGAGACCTAACCCCGAGGTATAACAGGTGTAGTC
MOR_delete-3_6-101	CAACGAGGTTTATTCGGAGGTCTAGGGGTCTCCtacacaaagaccgcaaccaatatttacatctttaatctggccctggcggatgcccttgcaaccagtacactgccgtttcaatccgtgaattatctgatgggcacatggcccttcggaaccattctgtgcaaaatcgtaatctcaattgattattataacatgGGAGACCCTAACCCCGAGGTATAACAGGTGTAGTC
MOR_delete-3_6-102	CAACGAGGTTTATTCGGAGGTCTAGGGGTCTCCtacacaaagatggcaaccaatatttacatctttaatctggccctggcggatgcccttgcaaccagtacactgccgtttcaatccgtgaattatctgatgggcacatggcccttcggaaccattctgtgcaaaatcgtaatctcaattgattattataacatgGGAGACCCTAACCCCGAGGTATAACAGGTGTAGTC
MOR_delete-3_6-103	CAACGAGGTTTATTCGGAGGTCTAGGGGTCTCCtacacaaagatgaaaaccaatatttacatctttaatctggccctggcggatgcccttgcaaccagtacactgccgtttcaatccgtgaattatctgatgggcacatggcccttcggaaccattctgtgcaaaatcgtaatctcaattgattattataacatgGGAGACCCTAACCCCGAGGTATAACAGGTGTAGTC
MOR_delete-3_6-104	CAACGAGGTTTATTCGGAGGTCTAGGGGTCTCCtacacaaagatgaaaaccaatatttacatctttaatctggccctggcggatgcccttgcaaccagtacactgccgtttcaatccgtgaattatctgatgggcacatggcccttcggaaccattctgtgcaaaatcgtaatctcaattgattattataacatgGGAGACCCTAACCCCGAGGTATAACAGGTGTAGTC
MOR_delete-3_6-105	CAACGAGGTTTATTCGGAGGTCTAGGGGTCTCCtacacaaagatgaaaaccgcaatttacatctttaatctggccctggcggatgcccttgcaaccagtacactgccgtttcaatccgtgaattatctgatgggcacatggcccttcggaaccattctgtgcaaaatcgtaatctcaattgattattataacatgGGAGACCCTAACCCCGAGGTATAACAGGTGTAGTC
MOR_delete-3_6-106	CAACGAGGTTTATTCGGAGGTCTAGGGGTCTCCtacacaaagatgaaaaccgcaacctacatctttaatctggccctggcggatgcccttgcaaccagtacactgccgtttcaatccgtgaattatctgatgggcacatggcccttcggaaccattctgtgcaaaatcgtaatctcaattgattattataacatgGGAGACCCTAACCCCGAGGTATAACAGGTGTAGTC
MOR_delete-3_6-107	CAACGAGGTTTATTCGGAGGTCTAGGGGTCTCCtacacaaagatgaaaaccgcaaccaatatctttaatctggccctggcggatgcccttgcaaccagtacactgccgtttcaatccgtgaattatctgatgggcacatggcccttcggaaccattctgtgcaaaatcgtaatctcaattgattattataacatgGGAGACCCTAACCCCGAGGTATAACAGGTGTAGTC
MOR_delete-3_6-108	CAACGAGGTTTATTCGGAGGTCTAGGGGTCTCCtacacaaagatgaaaaccgcaaccaatatttttaatctggccctggcggatgcccttgcaaccagtacactgccgtttcaatccgtgaattatctgatgggcacatggcccttcggaaccattctgtgcaaaatcgtaatctcaattgattattataacatgGGAGACCCTAACCCCGAGGTATAACAGGTGTAGTC
MOR_delete-3_6-109	CAACGAGGTTTATTCGGAGGTCTAGGGGTCTCCtacacaaagatgaaaaccgcaaccaatatttacaatctggccctggcggatgcccttgcaaccagtacactgccgtttcaatccgtgaattatctgatgggcacatggcccttcggaaccattctgtgcaaaatcgtaatctcaattgattattataacatgGGAGACCCTAACCCCGAGGTATAACAGGTGTAGTC
MOR_delete-3_6-110	CAACGAGGTTTATTCGGAGGTCTAGGGGTCTCCtacacaaagatgaaaaccgcaaccaatatttacatcctggccctggcggatgcccttgcaaccagtacactgccgtttcaatccgtgaattatctgatgggcacatggcccttcggaaccattctgtgcaaaatcgtaatctcaattgattattataacatgGGAGACCCTAACCCCGAGGTATAACAGGTGTAGTC
MOR_delete-3_6-111	CAACGAGGTTTATTCGGAGGTCTAGGGGTCTCCtacacaaagatgaaaaccgcaaccaatatttacatctttgccctggcggatgcccttgcaaccagtacactgccgtttcaatccgtgaattatctgatgggcacatggcccttcggaaccattctgtgcaaaatcgtaatctcaattgattattataacatgGGAGACCCTAACCCCGAGGTATAACAGGTGTAGTC
MOR_delete-3_6-112	CAACGAGGTTTATTCGGAGGTCTAGGGGTCTCCtacacaaagatgaaaaccgcaaccaatatttacatctttaatctggcggatgcccttgcaaccagtacactgccgtttcaatccgtgaattatctgatgggcacatggcccttcggaaccattctgtgcaaaatcgtaatctcaattgattattataacatgGGAGACCCTAACCCCGAGGTATAACAGGTGTAGTC
MOR_delete-3_6-113	CAACGAGGTTTATTCGGAGGTCTAGGGGTCTCCtacacaaagatgaaaaccgcaaccaatatttacatctttaatctggcggatgcccttgcaaccagtacactgccgtttcaatccgtgaattatctgatgggcacatggcccttcggaaccattctgtgcaaaatcgtaatctcaattgattattataacatgGGAGACCCTAACCCCGAGGTATAACAGGTGTAGTC
MOR_delete-3_6-114	CAACGAGGTTTATTCGGAGGTCTAGGGGTCTCCtacacaaagatgaaaaccgcaaccaatatttacatctttaatctggccgatgcccttgcaaccagtacactgccgtttcaatccgtgaattatctgatgggcacatggcccttcggaaccattctgtgcaaaatcgtaatctcaattgattattataacatgGGAGACCCTAACCCCGAGGTATAACAGGTGTAGTC
MOR_delete-3_6-115	CAACGAGGTTTATTCGGAGGTCTAGGGGTCTCCtacacaaagatgaaaaccgcaaccaatatttacatctttaatctggccctggcccttgcaaccagtacactgccgtttcaatccgtgaattatctgatgggcacatggcccttcggaaccattctgtgcaaaatcgtaatctcaattgattattataacatgGGAGACCCTAACCCCGAGGTATAACAGGTGTAGTC
MOR_delete-3_6-116	CAACGAGGTTTATTCGGAGGTCTAGGGGTCTCCtacacaaagatgaaaaccgcaaccaatatttacatctttaatctggccctggcgcttgcaaccagtacactgccgtttcaatccgtgaattatctgatgggcacatggcccttcggaaccattctgtgcaaaatcgtaatctcaattgattattataacatgGGAGACCCTAACCCCGAGGTATAACAGGTGTAGTC
MOR_delete-3_6-117	CAACGAGGTTTATTCGGAGGTCTAGGGGTCTCCtacacaaagatgaaaaccgcaaccaatatttacatctttaatctggccctggcggatgcaaccagtacactgccgtttcaatccgtgaattatctgatgggcacatggcccttcggaaccattctgtgcaaaatcgtaatctcaattgattattataacatgGGAGACCCTAACCCCGAGGTATAACAGGTGTAGTC
MOR_delete-3_6-118	CAACGAGGTTTATTCGGAGGTCTAGGGGTCTCCtacacaaagatgaaaaccgcaaccaatatttacatctttaatctggccctggcggatgccaccagtacactgccgtttcaatccgtgaattatctgatgggcacatggcccttcggaaccattctgtgcaaaatcgtaatctcaattgattattataacatgGGAGACCCTAACCCCGAGGTATAACAGGTGTAGTC
MOR_delete-3_6-119	CAACGAGGTTTATTCGGAGGTCTAGGGGTCTCCtacacaaagatgaaaaccgcaaccaatatttacatctttaatctggccctggcggatgcccttagtacactgccgtttcaatccgtgaattatctgatgggcacatggcccttcggaaccattctgtgcaaaatcgtaatctcaattgattattataacatgGGAGACCCTAACCCCGAGGTATAACAGGTGTAGTC
MOR_delete-3_6-120	CAACGAGGTTTATTCGGAGGTCTAGGGGTCTCCtacacaaagatgaaaaccgcaaccaatatttacatctttaatctggccctggcggatgcccttgcaacactgccgtttcaatccgtgaattatctgatgggcacatggcccttcggaaccattctgtgcaaaatcgtaatctcaattgattattataacatgGGAGACCCTAACCCCGAGGTATAACAGGTGTAGTC
MOR_delete-3_6-121	CAACGAGGTTTATTCGGAGGTCTAGGGGTCTCCtacacaaagatgaaaaccgcaaccaatatttacatctttaatctggccctggcggatgcccttgcaaccctgccgtttcaatccgtgaattatctgatgggcacatggcccttcggaaccattctgtgcaaaatcgtaatctcaattgattattataacatgGGAGACCCTAACCCCGAGGTATAACAGGTGTAGTC
MOR_delete-3_6-122	CAACGAGGTTTATTCGGAGGTCTAGGGGTCTCCtacacaaagatgaaaaccgcaaccaatatttacatctttaatctggccctggcggatgcccttgcaaccagtccgtttcaatccgtgaattatctgatgggcacatggcccttcggaaccattctgtgcaaaatcgtaatctcaattgattattataacatgGGAGACCCTAACCCCGAGGTATAACAGGTGTAGTC
MOR_delete-3_6-123	CAACGAGGTTTATTCGGAGGTCTAGGGGTCTCCtacacaaagatgaaaaccgcaaccaatatttacatctttaatctggccctggcggatgcccttgcaaccagtacatttcaatccgtgaattatctgatgggcacatggcccttcggaaccattctgtgcaaaatcgtaatctcaattgattattataacatgGGAGACCCTAACCCCGAGGTATAACAGGTGTAGTC
MOR_delete-3_6-124	CAACGAGGTTTATTCGGAGGTCTAGGGGTCTCCtacacaaagatgaaaaccgcaaccaatatttacatctttaatctggccctggcggatgcccttgcaaccagtacactgcaatccgtgaattatctgatgggcacatggcccttcggaaccattctgtgcaaaatcgtaatctcaattgattattataacatgGGAGACCCTAACCCCGAGGTATAACAGGTGTAGTC
MOR_delete-3_6-125	CAACGAGGTTTATTCGGAGGTCTAGGGGTCTCCtacacaaagatgaaaaccgcaaccaatatttacatctttaatctggccctggcggatgcccttgcaaccagtacactgccgtccgtgaattatctgatgggcacatggcccttcggaaccattctgtgcaaaatcgtaatctcaattgattattataacatgGGAGACCCTAACCCCGAGGTATAACAGGTGTAGTC
MOR_delete-3_6-126	CAACGAGGTTTATTCGGAGGTCTAGGGGTCTCCtacacaaagatgaaaaccgcaaccaatatttacatctttaatctggccctggcggatgcccttgcaaccagtacactgccgtttgtgaattatctgatgggcacatggcccttcggaaccattctgtgcaaaatcgtaatctcaattgattattataacatgGGAGACCCTAACCCCGAGGTATAACAGGTGTAGTC
MOR_delete-3_6-127	CAACGAGGTTTATTCGGAGGTCTAGGGGTCTCCtacacaaagatgaaaaccgcaaccaatatttacatctttaatctggccctggcggatgcccttgcaaccagtacactgccgtttcaaaattatctgatgggcacatggcccttcggaaccattctgtgcaaaatcgtaatctcaattgattattataacatgGGAGACCCTAACCCCGAGGTATAACAGGTGTAGTC
MOR_delete-3_6-128	CAACGAGGTTTATTCGGAGGTCTAGGGGTCTCCtacacaaagatgaaaaccgcaaccaatatttacatctttaatctggccctggcggatgcccttgcaaccagtacactgccgtttcaatcctatctgatgggcacatggcccttcggaaccattctgtgcaaaatcgtaatctcaattgattattataacatgGGAGACCCTAACCCCGAGGTATAACAGGTGTAGTC
MOR_delete-3_6-129	CAACGAGGTTTATTCGGAGGTCTAGGGGTCTCCtacacaaagatgaaaaccgcaaccaatatttacatctttaatctggccctggcggatgcccttgcaaccagtacactgccgtttcaatccgtgctgatgggcacatggcccttcggaaccattctgtgcaaaatcgtaatctcaattgattattataacatgGGAGACCCTAACCCCGAGGTATAACAGGTGTAGTC
MOR_delete-3_6-130	CAACGAGGTTTATTCGGAGGTCTAGGGGTCTCCtacacaaagatgaaaaccgcaaccaatatttacatctttaatctggccctggcggatgcccttgcaaccagtacactgccgtttcaatccgtgaatatgggcacatggcccttcggaaccattctgtgcaaaatcgtaatctcaattgattattataacatgGGAGACCCTAACCCCGAGGTATAACAGGTGTAGTC
MOR_delete-3_6-131	CAACGAGGTTTATTCGGAGGTCTAGGGGTCTCCtacacaaagatgaaaaccgcaaccaatatttacatctttaatctggccctggcggatgcccttgcaaccagtacactgccgtttcaatccgtgaattatggcacatggcccttcggaaccattctgtgcaaaatcgtaatctcaattgattattataacatgGGAGACCCTAACCCCGAGGTATAACAGGTGTAGTC
MOR_delete-3_6-132	CAACGAGGTTTATTCGGAGGTCTAGGGGTCTCCtacacaaagatgaaaaccgcaaccaatatttacatctttaatctggccctggcggatgcccttgcaaccagtacactgccgtttcaatccgtgaattatctgacatggcccttcggaaccattctgtgcaaaatcgtaatctcaattgattattataacatgGGAGACCCTAACCCCGAGGTATAACAGGTGTAGTC
MOR_delete-3_6-133	CAACGAGGTTTATTCGGAGGTCTAGGGGTCTCCtacacaaagatgaaaaccgcaaccaatatttacatctttaatctggccctggcggatgcccttgcaaccagtacactgccgtttcaatccgtgaattatctgatgtggcccttcggaaccattctgtgcaaaatcgtaatctcaattgattattataacatgGGAGACCCTAACCCCGAGGTATAACAGGTGTAGTC
MOR_delete-3_6-134	CAACGAGGTTTATTCGGAGGTCTAGGGGTCTCCtacacaaagatgaaaaccgcaaccaatatttacatctttaatctggccctggcggatgcccttgcaaccagtacactgccgtttcaatccgtgaattatctgatgggccccttcggaaccattctgtgcaaaatcgtaatctcaattgattattataacatgGGAGACCCTAACCCCGAGGTATAACAGGTGTAGTC
MOR_delete-3_6-135	CAACGAGGTTTATTCGGAGGTCTAGGGGTCTCCtacacaaagatgaaaaccgcaaccaatatttacatctttaatctggccctggcggatgcccttgcaaccagtacactgccgtttcaatccgtgaattatctgatgggcacattcggaaccattctgtgcaaaatcgtaatctcaattgattattataacatgGGAGACCCTAACCCCGAGGTATAACAGGTGTAGTC
MOR_delete-3_6-136	CAACGAGGTTTATTCGGAGGTCTAGGGGTCTCCtacacaaagatgaaaaccgcaaccaatatttacatctttaatctggccctggcggatgcccttgcaaccagtacactgccgtttcaatccgtgaattatctgatgggcacatggggaaccattctgtgcaaaatcgtaatctcaattgattattataacatgGGAGACCCTAACCCCGAGGTATAACAGGTGTAGTC
MOR_delete-3_6-137	CAACGAGGTTTATTCGGAGGTCTAGGGGTCTCCtacacaaagatgaaaaccgcaaccaatatttacatctttaatctggccctggcggatgcccttgcaaccagtacactgccgtttcaatccgtgaattatctgatgggcacatggcccaccattctgtgcaaaatcgtaatctcaattgattattataacatgGGAGACCCTAACCCCGAGGTATAACAGGTGTAGTC
MOR_delete-3_6-138	CAACGAGGTTTATTCGGAGGTCTAGGGGTCTCCtacacaaagatgaaaaccgcaaccaatatttacatctttaatctggccctggcggatgcccttgcaaccagtacactgccgtttcaatccgtgaattatctgatgggcacatggcccttcattctgtgcaaaatcgtaatctcaattgattattataacatgGGAGACCCTAACCCCGAGGTATAACAGGTGTAGTC
MOR_delete-3_6-139	CAACGAGGTTTATTCGGAGGTCTAGGGGTCTCCtacacaaagatgaaaaccgcaaccaatatttacatctttaatctggccctggcggatgcccttgcaaccagtacactgccgtttcaatccgtgaattatctgatgggcacatggcccttcggactgtgcaaaatcgtaatctcaattgattattataacatgGGAGACCCTAACCCCGAGGTATAACAGGTGTAGTC
MOR_delete-3_6-140	CAACGAGGTTTATTCGGAGGTCTAGGGGTCTCCtacacaaagatgaaaaccgcaaccaatatttacatctttaatctggccctggcggatgcccttgcaaccagtacactgccgtttcaatccgtgaattatctgatgggcacatggcccttcggaacctgcaaaatcgtaatctcaattgattattataacatgGGAGACCCTAACCCCGAGGTATAACAGGTGTAGTC
MOR_delete-3_6-141	CAACGAGGTTTATTCGGAGGTCTAGGGGTCTCCtacacaaagatgaaaaccgcaaccaatatttacatctttaatctggccctggcggatgcccttgcaaccagtacactgccgtttcaatccgtgaattatctgatgggcacatggcccttcggaaccattaaaatcgtaatctcaattgattattataacatgGGAGACCCTAACCCCGAGGTATAACAGGTGTAGTC
MOR_delete-3_6-142	CAACGAGGTTTATTCGGAGGTCTAGGGGTCTCCtacacaaagatgaaaaccgcaaccaatatttacatctttaatctggccctggcggatgcccttgcaaccagtacactgccgtttcaatccgtgaattatctgatgggcacatggcccttcggaaccattctgatcgtaatctcaattgattattataacatgGGAGACCCTAACCCCGAGGTATAACAGGTGTAGTC
MOR_delete-3_6-143	CAACGAGGTTTATTCGGAGGTCTAGGGGTCTCCtacacaaagatgaaaaccgcaaccaatatttacatctttaatctggccctggcggatgcccttgcaaccagtacactgccgtttcaatccgtgaattatctgatgggcacatggcccttcggaaccattctgtgcgtaatctcaattgattattataacatgGGAGACCCTAACCCCGAGGTATAACAGGTGTAGTC
MOR_delete-3_6-144	CAACGAGGTTTATTCGGAGGTCTAGGGGTCTCCtacacaaagatgaaaaccgcaaccaatatttacatctttaatctggccctggcggatgcccttgcaaccagtacactgccgtttcaatccgtgaattatctgatgggcacatggcccttcggaaccattctgtgcaaaatctcaattgattattataacatgGGAGACCCTAACCCCGAGGTATAACAGGTGTAGTC
MOR_delete-3_6-145	CAACGAGGTTTATTCGGAGGTCTAGGGGTCTCCtacacaaagatgaaaaccgcaaccaatatttacatctttaatctggccctggcggatgcccttgcaaccagtacactgccgtttcaatccgtgaattatctgatgggcacatggcccttcggaaccattctgtgcaaaatctcaattgattattataacatgGGAGACCCTAACCCCGAGGTATAACAGGTGTAGTC
MOR_delete-3_6-146	CAACGAGGTTTATTCGGAGGTCTAGGGGTCTCCtacacaaagatgaaaaccgcaaccaatatttacatctttaatctggccctggcggatgcccttgcaaccagtacactgccgtttcaatccgtgaattatctgatgggcacatggcccttcggaaccattctgtgcaaaatcgtaattgattattataacatgGGAGACCCTAACCCCGAGGTATAACAGGTGTAGTC
MOR_delete-3_6-147	CAACGAGGTTTATTCGGAGGTCTAGGGGTCTCCtacacaaagatgaaaaccgcaaccaatatttacatctttaatctggccctggcggatgcccttgcaaccagtacactgccgtttcaatccgtgaattatctgatgggcacatggcccttcggaaccattctgtgcaaaatcgtaatcgattattataacatgGGAGACCCTAACCCCGAGGTATAACAGGTGTAGTC
MOR_delete-3_6-148	CAACGAGGTTTATTCGGAGGTCTAGGGGTCTCCtacacaaagatgaaaaccgcaaccaatatttacatctttaatctggccctggcggatgcccttgcaaccagtacactgccgtttcaatccgtgaattatctgatgggcacatggcccttcggaaccattctgtgcaaaatcgtaatctcatattataacatgGGAGACCCTAACCCCGAGGTATAACAGGTGTAGTC
MOR_delete-3_6-149	CAACGAGGTTTATTCGGAGGTCTAGGGGTCTCCtacacaaagatgaaaaccgcaaccaatatttacatctttaatctggccctggcggatgcccttgcaaccagtacactgccgtttcaatccgtgaattatctgatgggcacatggcccttcggaaccattctgtgcaaaatcgtaatctcaatttataacatgGGAGACCCTAACCCCGAGGTATAACAGGTGTAGTC
MOR_delete-3_6-150	CAACGAGGTTTATTCGGAGGTCTAGGGGTCTCCtacacaaagatgaaaaccgcaaccaatatttacatctttaatctggccctggcggatgcccttgcaaccagtacactgccgtttcaatccgtgaattatctgatgggcacatggcccttcggaaccattctgtgcaaaatcgtaatctcaattgataacatgGGAGACCCTAACCCCGAGGTATAACAGGTGTAGTC
MOR_delete-3_9-101	CAACGAGGTTTATTCGGAGGTCTAGGAGGTCTCCtacacaaaggcaaccaatatttacatctttaatctggccctggcggatgcccttgcaaccagtacactgccgtttcaatccgtgaattatctgatgggcacatggcccttcggaaccattctgtgcaaaatcgtaatctcaattgattattataacatgGGAGACCGCCTAACCCCGAGGTATAACAGGTGTAGTC
MOR_delete-3_9-102	CAACGAGGTTTATTCGGAGGTCTAGGAGGTCTCCtacacaaagatgaccaatatttacatctttaatctggccctggcggatgcccttgcaaccagtacactgccgtttcaatccgtgaattatctgatgggcacatggcccttcggaaccattctgtgcaaaatcgtaatctcaattgattattataacatgGGAGACCGCCTAACCCCGAGGTATAACAGGTGTAGTC
MOR_delete-3_9-103	CAACGAGGTTTATTCGGAGGTCTAGGAGGTCTCCtacacaaagatgaaaaatatttacatctttaatctggccctggcggatgcccttgcaaccagtacactgccgtttcaatccgtgaattatctgatgggcacatggcccttcggaaccattctgtgcaaaatcgtaatctcaattgattattataacatgGGAGACCGCCTAACCCCGAGGTATAACAGGTGTAGTC
MOR_delete-3_9-104	CAACGAGGTTTATTCGGAGGTCTAGGAGGTCTCCtacacaaagatgaaaaccatttacatctttaatctggccctggcggatgcccttgcaaccagtacactgccgtttcaatccgtgaattatctgatgggcacatggcccttcggaaccattctgtgcaaaatcgtaatctcaattgattattataacatgGGAGACCGCCTAACCCCGAGGTATAACAGGTGTAGTC
MOR_delete-3_9-105	CAACGAGGTTTATTCGGAGGTCTAGGAGGTCTCCtacacaaagatgaaaaccgcatacatctttaatctggccctggcggatgcccttgcaaccagtacactgccgtttcaatccgtgaattatctgatgggcacatggcccttcggaaccattctgtgcaaaatcgtaatctcaattgattattataacatgGGAGACCGCCTAACCCCGAGGTATAACAGGTGTAGTC
MOR_delete-3_9-106	CAACGAGGTTTATTCGGAGGTCTAGGAGGTCTCCtacacaaagatgaaaaccgcaaccatctttaatctggccctggcggatgcccttgcaaccagtacactgccgtttcaatccgtgaattatctgatgggcacatggcccttcggaaccattctgtgcaaaatcgtaatctcaattgattattataacatgGGAGACCGCCTAACCCCGAGGTATAACAGGTGTAGTC
MOR_delete-3_9-107	CAACGAGGTTTATTCGGAGGTCTAGGAGGTCTCCtacacaaagatgaaaaccgcaaccaattttaatctggccctggcggatgcccttgcaaccagtacactgccgtttcaatccgtgaattatctgatgggcacatggcccttcggaaccattctgtgcaaaatcgtaatctcaattgattattataacatgGGAGACCGCCTAACCCCGAGGTATAACAGGTGTAGTC
MOR_delete-3_9-108	CAACGAGGTTTATTCGGAGGTCTAGGAGGTCTCCtacacaaagatgaaaaccgcaaccaatattaatctggccctggcggatgcccttgcaaccagtacactgccgtttcaatccgtgaattatctgatgggcacatggcccttcggaaccattctgtgcaaaatcgtaatctcaattgattattataacatgGGAGACCGCCTAACCCCGAGGTATAACAGGTGTAGTC
MOR_delete-3_9-109	CAACGAGGTTTATTCGGAGGTCTAGGAGGTCTCCtacacaaagatgaaaaccgcaaccaatatttacctggccctggcggatgcccttgcaaccagtacactgccgtttcaatccgtgaattatctgatgggcacatggcccttcggaaccattctgtgcaaaatcgtaatctcaattgattattataacatgGGAGACCGCCTAACCCCGAGGTATAACAGGTGTAGTC
MOR_delete-3_9-110	CAACGAGGTTTATTCGGAGGTCTAGGAGGTCTCCtacacaaagatgaaaaccgcaaccaatatttacatcgccctggcggatgcccttgcaaccagtacactgccgtttcaatccgtgaattatctgatgggcacatggcccttcggaaccattctgtgcaaaatcgtaatctcaattgattattataacatgGGAGACCGCCTAACCCCGAGGTATAACAGGTGTAGTC
MOR_delete-3_9-111	CAACGAGGTTTATTCGGAGGTCTAGGAGGTCTCCtacacaaagatgaaaaccgcaaccaatatttacatctttctggcggatgcccttgcaaccagtacactgccgtttcaatccgtgaattatctgatgggcacatggcccttcggaaccattctgtgcaaaatcgtaatctcaattgattattataacatgGGAGACCGCCTAACCCCGAGGTATAACAGGTGTAGTC
MOR_delete-3_9-112	CAACGAGGTTTATTCGGAGGTCTAGGAGGTCTCCtacacaaagatgaaaaccgcaaccaatatttacatctttaatgcggatgcccttgcaaccagtacactgccgtttcaatccgtgaattatctgatgggcacatggcccttcggaaccattctgtgcaaaatcgtaatctcaattgattattataacatgGGAGACCGCCTAACCCCGAGGTATAACAGGTGTAGTC
MOR_delete-3_9-113	CAACGAGGTTTATTCGGAGGTCTAGGAGGTCTCCtacacaaagatgaaaaccgcaaccaatatttacatctttaatctggatgcccttgcaaccagtacactgccgtttcaatccgtgaattatctgatgggcacatggcccttcggaaccattctgtgcaaaatcgtaatctcaattgattattataacatgGGAGACCGCCTAACCCCGAGGTATAACAGGTGTAGTC
MOR_delete-3_9-114	CAACGAGGTTTATTCGGAGGTCTAGGAGGTCTCCtacacaaagatgaaaaccgcaaccaatatttacatctttaatctggccgcccttgcaaccagtacactgccgtttcaatccgtgaattatctgatgggcacatggcccttcggaaccattctgtgcaaaatcgtaatctcaattgattattataacatgGGAGACCGCCTAACCCCGAGGTATAACAGGTGTAGTC
MOR_delete-3_9-115	CAACGAGGTTTATTCGGAGGTCTAGGAGGTCTCCtacacaaagatgaaaaccgcaaccaatatttacatctttaatctggccctgcttgcaaccagtacactgccgtttcaatccgtgaattatctgatgggcacatggcccttcggaaccattctgtgcaaaatcgtaatctcaattgattattataacatgGGAGACCGCCTAACCCCGAGGTATAACAGGTGTAGTC
MOR_delete-3_9-116	CAACGAGGTTTATTCGGAGGTCTAGGAGGTCTCCtacacaaagatgaaaaccgcaaccaatatttacatctttaatctggccctggcggcaaccagtacactgccgtttcaatccgtgaattatctgatgggcacatggcccttcggaaccattctgtgcaaaatcgtaatctcaattgattattataacatgGGAGACCGCCTAACCCCGAGGTATAACAGGTGTAGTC
MOR_delete-3_9-117	CAACGAGGTTTATTCGGAGGTCTAGGAGGTCTCCtacacaaagatgaaaaccgcaaccaatatttacatctttaatctggccctggcggataccagtacactgccgtttcaatccgtgaattatctgatgggcacatggcccttcggaaccattctgtgcaaaatcgtaatctcaattgattattataacatgGGAGACCGCCTAACCCCGAGGTATAACAGGTGTAGTC
MOR_delete-3_9-118	CAACGAGGTTTATTCGGAGGTCTAGGAGGTCTCCtacacaaagatgaaaaccgcaaccaatatttacatctttaatctggccctggcggatgccagtacactgccgtttcaatccgtgaattatctgatgggcacatggcccttcggaaccattctgtgcaaaatcgtaatctcaattgattattataacatgGGAGACCGCCTAACCCCGAGGTATAACAGGTGTAGTC
MOR_delete-3_9-119	CAACGAGGTTTATTCGGAGGTCTAGGAGGTCTCCtacacaaagatgaaaaccgcaaccaatatttacatctttaatctggccctggcggatgcccttacactgccgtttcaatccgtgaattatctgatgggcacatggcccttcggaaccattctgtgcaaaatcgtaatctcaattgattattataacatgGGAGACCGCCTAACCCCGAGGTATAACAGGTGTAGTC
MOR_delete-3_9-120	CAACGAGGTTTATTCGGAGGTCTAGGAGGTCTCCtacacaaagatgaaaaccgcaaccaatatttacatctttaatctggccctggcggatgcccttgcactgccgtttcaatccgtgaattatctgatgggcacatggcccttcggaaccattctgtgcaaaatcgtaatctcaattgattattataacatgGGAGACCGCCTAACCCCGAGGTATAACAGGTGTAGTC
MOR_delete-3_9-121	CAACGAGGTTTATTCGGAGGTCTAGGAGGTCTCCtacacaaagatgaaaaccgcaaccaatatttacatctttaatctggccctggcggatgcccttgcaaccccgtttcaatccgtgaattatctgatgggcacatggcccttcggaaccattctgtgcaaaatcgtaatctcaattgattattataacatgGGAGACCGCCTAACCCCGAGGTATAACAGGTGTAGTC
MOR_delete-3_9-122	CAACGAGGTTTATTCGGAGGTCTAGGAGGTCTCCtacacaaagatgaaaaccgcaaccaatatttacatctttaatctggccctggcggatgcccttgcaaccagttttcaatccgtgaattatctgatgggcacatggcccttcggaaccattctgtgcaaaatcgtaatctcaattgattattataacatgGGAGACCGCCTAACCCCGAGGTATAACAGGTGTAGTC
MOR_delete-3_9-123	CAACGAGGTTTATTCGGAGGTCTAGGAGGTCTCCtacacaaagatgaaaaccgcaaccaatatttacatctttaatctggccctggcggatgcccttgcaaccagtacacaatccgtgaattatctgatgggcacatggcccttcggaaccattctgtgcaaaatcgtaatctcaattgattattataacatgGGAGACCGCCTAACCCCGAGGTATAACAGGTGTAGTC
MOR_delete-3_9-124	CAACGAGGTTTATTCGGAGGTCTAGGAGGTCTCCtacacaaagatgaaaaccgcaaccaatatttacatctttaatctggccctggcggatgcccttgcaaccagtacactgtccgtgaattatctgatgggcacatggcccttcggaaccattctgtgcaaaatcgtaatctcaattgattattataacatgGGAGACCGCCTAACCCCGAGGTATAACAGGTGTAGTC
MOR_delete-3_9-125	CAACGAGGTTTATTCGGAGGTCTAGGAGGTCTCCtacacaaagatgaaaaccgcaaccaatatttacatctttaatctggccctggcggatgcccttgcaaccagtacactgccggtgaattatctgatgggcacatggcccttcggaaccattctgtgcaaaatcgtaatctcaattgattattataacatgGGAGACCGCCTAACCCCGAGGTATAACAGGTGTAGTC
MOR_delete-3_9-126	CAACGAGGTTTATTCGGAGGTCTAGGAGGTCTCCtacacaaagatgaaaaccgcaaccaatatttacatctttaatctggccctggcggatgcccttgcaaccagtacactgccgtttaattatctgatgggcacatggcccttcggaaccattctgtgcaaaatcgtaatctcaattgattattataacatgGGAGACCGCCTAACCCCGAGGTATAACAGGTGTAGTC
MOR_delete-3_9-127	CAACGAGGTTTATTCGGAGGTCTAGGAGGTCTCCtacacaaagatgaaaaccgcaaccaatatttacatctttaatctggccctggcggatgcccttgcaaccagtacactgccgtttcaatatctgatgggcacatggcccttcggaaccattctgtgcaaaatcgtaatctcaattgattattataacatgGGAGACCGCCTAACCCCGAGGTATAACAGGTGTAGTC
MOR_delete-3_9-128	CAACGAGGTTTATTCGGAGGTCTAGGAGGTCTCCtacacaaagatgaaaaccgcaaccaatatttacatctttaatctggccctggcggatgcccttgcaaccagtacactgccgtttcaatccctgatgggcacatggcccttcggaaccattctgtgcaaaatcgtaatctcaattgattattataacatgGGAGACCGCCTAACCCCGAGGTATAACAGGTGTAGTC
MOR_delete-3_9-129	CAACGAGGTTTATTCGGAGGTCTAGGAGGTCTCCtacacaaagatgaaaaccgcaaccaatatttacatctttaatctggccctggcggatgcccttgcaaccagtacactgccgtttcaatccgtgatgggcacatggcccttcggaaccattctgtgcaaaatcgtaatctcaattgattattataacatgGGAGACCGCCTAACCCCGAGGTATAACAGGTGTAGTC
MOR_delete-3_9-130	CAACGAGGTTTATTCGGAGGTCTAGGAGGTCTCCtacacaaagatgaaaaccgcaaccaatatttacatctttaatctggccctggcggatgcccttgcaaccagtacactgccgtttcaatccgtgaatggcacatggcccttcggaaccattctgtgcaaaatcgtaatctcaattgattattataacatgGGAGACCGCCTAACCCCGAGGTATAACAGGTGTAGTC
MOR_delete-3_9-131	CAACGAGGTTTATTCGGAGGTCTAGGAGGTCTCCtacacaaagatgaaaaccgcaaccaatatttacatctttaatctggccctggcggatgcccttgcaaccagtacactgccgtttcaatccgtgaattatacatggcccttcggaaccattctgtgcaaaatcgtaatctcaattgattattataacatgGGAGACCGCCTAACCCCGAGGTATAACAGGTGTAGTC
MOR_delete-3_9-132	CAACGAGGTTTATTCGGAGGTCTAGGAGGTCTCCtacacaaagatgaaaaccgcaaccaatatttacatctttaatctggccctggcggatgcccttgcaaccagtacactgccgtttcaatccgtgaattatctgtggcccttcggaaccattctgtgcaaaatcgtaatctcaattgattattataacatgGGAGACCGCCTAACCCCGAGGTATAACAGGTGTAGTC
MOR_delete-3_9-133	CAACGAGGTTTATTCGGAGGTCTAGGAGGTCTCCtacacaaagatgaaaaccgcaaccaatatttacatctttaatctggccctggcggatgcccttgcaaccagtacactgccgtttcaatccgtgaattatctgatgcccttcggaaccattctgtgcaaaatcgtaatctcaattgattattataacatgGGAGACCGCCTAACCCCGAGGTATAACAGGTGTAGTC
MOR_delete-3_9-134	CAACGAGGTTTATTCGGAGGTCTAGGAGGTCTCCtacacaaagatgaaaaccgcaaccaatatttacatctttaatctggccctggcggatgcccttgcaaccagtacactgccgtttcaatccgtgaattatctgatgggcttcggaaccattctgtgcaaaatcgtaatctcaattgattattataacatgGGAGACCGCCTAACCCCGAGGTATAACAGGTGTAGTC
MOR_delete-3_9-135	CAACGAGGTTTATTCGGAGGTCTAGGAGGTCTCCtacacaaagatgaaaaccgcaaccaatatttacatctttaatctggccctggcggatgcccttgcaaccagtacactgccgtttcaatccgtgaattatctgatgggcacaggaaccattctgtgcaaaatcgtaatctcaattgattattataacatgGGAGACCGCCTAACCCCGAGGTATAACAGGTGTAGTC
MOR_delete-3_9-136	CAACGAGGTTTATTCGGAGGTCTAGGAGGTCTCCtacacaaagatgaaaaccgcaaccaatatttacatctttaatctggccctggcggatgcccttgcaaccagtacactgccgtttcaatccgtgaattatctgatgggcacatggaccattctgtgcaaaatcgtaatctcaattgattattataacatgGGAGACCGCCTAACCCCGAGGTATAACAGGTGTAGTC
MOR_delete-3_9-137	CAACGAGGTTTATTCGGAGGTCTAGGAGGTCTCCtacacaaagatgaaaaccgcaaccaatatttacatctttaatctggccctggcggatgcccttgcaaccagtacactgccgtttcaatccgtgaattatctgatgggcacatggcccattctgtgcaaaatcgtaatctcaattgattattataacatgGGAGACCGCCTAACCCCGAGGTATAACAGGTGTAGTC
MOR_delete-3_9-138	CAACGAGGTTTATTCGGAGGTCTAGGAGGTCTCCtacacaaagatgaaaaccgcaaccaatatttacatctttaatctggccctggcggatgcccttgcaaccagtacactgccgtttcaatccgtgaattatctgatgggcacatggcccttcctgtgcaaaatcgtaatctcaattgattattataacatgGGAGACCGCCTAACCCCGAGGTATAACAGGTGTAGTC
MOR_delete-3_9-139	CAACGAGGTTTATTCGGAGGTCTAGGAGGTCTCCtacacaaagatgaaaaccgcaaccaatatttacatctttaatctggccctggcggatgcccttgcaaccagtacactgccgtttcaatccgtgaattatctgatgggcacatggcccttcggatgcaaaatcgtaatctcaattgattattataacatgGGAGACCGCCTAACCCCGAGGTATAACAGGTGTAGTC
MOR_delete-3_9-140	CAACGAGGTTTATTCGGAGGTCTAGGAGGTCTCCtacacaaagatgaaaaccgcaaccaatatttacatctttaatctggccctggcggatgcccttgcaaccagtacactgccgtttcaatccgtgaattatctgatgggcacatggcccttcggaaccaaaatcgtaatctcaattgattattataacatgGGAGACCGCCTAACCCCGAGGTATAACAGGTGTAGTC
MOR_delete-3_9-141	CAACGAGGTTTATTCGGAGGTCTAGGAGGTCTCCtacacaaagatgaaaaccgcaaccaatatttacatctttaatctggccctggcggatgcccttgcaaccagtacactgccgtttcaatccgtgaattatctgatgggcacatggcccttcggaaccattatcgtaatctcaattgattattataacatgGGAGACCGCCTAACCCCGAGGTATAACAGGTGTAGTC
MOR_delete-3_9-142	CAACGAGGTTTATTCGGAGGTCTAGGAGGTCTCCtacacaaagatgaaaaccgcaaccaatatttacatctttaatctggccctggcggatgcccttgcaaccagtacactgccgtttcaatccgtgaattatctgatgggcacatggcccttcggaaccattctggtaatctcaattgattattataacatgGGAGACCGCCTAACCCCGAGGTATAACAGGTGTAGTC
MOR_delete-3_9-143	CAACGAGGTTTATTCGGAGGTCTAGGAGGTCTCCtacacaaagatgaaaaccgcaaccaatatttacatctttaatctggccctggcggatgcccttgcaaccagtacactgccgtttcaatccgtgaattatctgatgggcacatggcccttcggaaccattctgtgcatctcaattgattattataacatgGGAGACCGCCTAACCCCGAGGTATAACAGGTGTAGTC
MOR_delete-3_9-144	CAACGAGGTTTATTCGGAGGTCTAGGAGGTCTCCtacacaaagatgaaaaccgcaaccaatatttacatctttaatctggccctggcggatgcccttgcaaccagtacactgccgtttcaatccgtgaattatctgatgggcacatggcccttcggaaccattctgtgcaaatcaattgattattataacatgGGAGACCGCCTAACCCCGAGGTATAACAGGTGTAGTC
MOR_delete-3_9-145	CAACGAGGTTTATTCGGAGGTCTAGGAGGTCTCCtacacaaagatgaaaaccgcaaccaatatttacatctttaatctggccctggcggatgcccttgcaaccagtacactgccgtttcaatccgtgaattatctgatgggcacatggcccttcggaaccattctgtgcaaaatcattgattattataacatgGGAGACCGCCTAACCCCGAGGTATAACAGGTGTAGTC
MOR_delete-3_9-146	CAACGAGGTTTATTCGGAGGTCTAGGAGGTCTCCtacacaaagatgaaaaccgcaaccaatatttacatctttaatctggccctggcggatgcccttgcaaccagtacactgccgtttcaatccgtgaattatctgatgggcacatggcccttcggaaccattctgtgcaaaatcgtagattattataacatgGGAGACCGCCTAACCCCGAGGTATAACAGGTGTAGTC
MOR_delete-3_9-147	CAACGAGGTTTATTCGGAGGTCTAGGAGGTCTCCtacacaaagatgaaaaccgcaaccaatatttacatctttaatctggccctggcggatgcccttgcaaccagtacactgccgtttcaatccgtgaattatctgatgggcacatggcccttcggaaccattctgtgcaaaatcgtaatctattataacatgGGAGACCGCCTAACCCCGAGGTATAACAGGTGTAGTC
MOR_delete-3_9-148	CAACGAGGTTTATTCGGAGGTCTAGGAGGTCTCCtacacaaagatgaaaaccgcaaccaatatttacatctttaatctggccctggcggatgcccttgcaaccagtacactgccgtttcaatccgtgaattatctgatgggcacatggcccttcggaaccattctgtgcaaaatcgtaatctcatataacatgGGAGACCGCCTAACCCCGAGGTATAACAGGTGTAGTC
MOR_delete-3_9-149	CAACGAGGTTTATTCGGAGGTCTAGGAGGTCTCCtacacaaagatgaaaaccgcaaccaatatttacatctttaatctggccctggcggatgcccttgcaaccagtacactgccgtttcaatccgtgaattatctgatgggcacatggcccttcggaaccattctgtgcaaaatcgtaatctcaattaacatgGGAGACCGCCTAACCCCGAGGTATAACAGGTGTAGTC
MOR_delete-4_3-151	TCTAGGTTTCGGCTTCATGGGGGAGGGTCTCCattgattataacatgttcacctccatttttaccttgtgtactatgtcagtagaccgctatatcgccgtatgccaccctgtcaaagctcttgatttcaggacccctaggaatgccaagatcatcaatgtgtgcaattggattctgtctagcgctatcggcttgccgGGAGACCCTACATACGTGACCGCTAGTCACCCT
MOR_delete-4_3-152	TCTAGGTTTCGGCTTCATGGGGGAGGGTCTCCattgattattatatgttcacctccatttttaccttgtgtactatgtcagtagaccgctatatcgccgtatgccaccctgtcaaagctcttgatttcaggacccctaggaatgccaagatcatcaatgtgtgcaattggattctgtctagcgctatcggcttgccgGGAGACCCTACATACGTGACCGCTAGTCACCCT
MOR_delete-4_3-153	TCTAGGTTTCGGCTTCATGGGGGAGGGTCTCCattgattattataacttcacctccatttttaccttgtgtactatgtcagtagaccgctatatcgccgtatgccaccctgtcaaagctcttgatttcaggacccctaggaatgccaagatcatcaatgtgtgcaattggattctgtctagcgctatcggcttgccgGGAGACCCTACATACGTGACCGCTAGTCACCCT
MOR_delete-4_3-154	TCTAGGTTTCGGCTTCATGGGGGAGGGTCTCCattgattattataacatgacctccatttttaccttgtgtactatgtcagtagaccgctatatcgccgtatgccaccctgtcaaagctcttgatttcaggacccctaggaatgccaagatcatcaatgtgtgcaattggattctgtctagcgctatcggcttgccgGGAGACCCTACATACGTGACCGCTAGTCACCCT
MOR_delete-4_3-155	TCTAGGTTTCGGCTTCATGGGGGAGGGTCTCCattgattattataacatgttctccatttttaccttgtgtactatgtcagtagaccgctatatcgccgtatgccaccctgtcaaagctcttgatttcaggacccctaggaatgccaagatcatcaatgtgtgcaattggattctgtctagcgctatcggcttgccgGGAGACCCTACATACGTGACCGCTAGTCACCCT
MOR_delete-4_3-156	TCTAGGTTTCGGCTTCATGGGGGAGGGTCTCCattgattattataacatgttcaccatttttaccttgtgtactatgtcagtagaccgctatatcgccgtatgccaccctgtcaaagctcttgatttcaggacccctaggaatgccaagatcatcaatgtgtgcaattggattctgtctagcgctatcggcttgccgGGAGACCCTACATACGTGACCGCTAGTCACCCT
MOR_delete-4_3-157	TCTAGGTTTCGGCTTCATGGGGGAGGGTCTCCattgattattataacatgttcacctcctttaccttgtgtactatgtcagtagaccgctatatcgccgtatgccaccctgtcaaagctcttgatttcaggacccctaggaatgccaagatcatcaatgtgtgcaattggattctgtctagcgctatcggcttgccgGGAGACCCTACATACGTGACCGCTAGTCACCCT
MOR_delete-4_3-158	TCTAGGTTTCGGCTTCATGGGGGAGGGTCTCCattgattattataacatgttcacctccattaccttgtgtactatgtcagtagaccgctatatcgccgtatgccaccctgtcaaagctcttgatttcaggacccctaggaatgccaagatcatcaatgtgtgcaattggattctgtctagcgctatcggcttgccgGGAGACCCTACATACGTGACCGCTAGTCACCCT
MOR_delete-4_3-159	TCTAGGTTTCGGCTTCATGGGGGAGGGTCTCCattgattattataacatgttcacctccatttttttgtgtactatgtcagtagaccgctatatcgccgtatgccaccctgtcaaagctcttgatttcaggacccctaggaatgccaagatcatcaatgtgtgcaattggattctgtctagcgctatcggcttgccgGGAGACCCTACATACGTGACCGCTAGTCACCCT
MOR_delete-4_3-160	TCTAGGTTTCGGCTTCATGGGGGAGGGTCTCCattgattattataacatgttcacctccatttttacctgtactatgtcagtagaccgctatatcgccgtatgccaccctgtcaaagctcttgatttcaggacccctaggaatgccaagatcatcaatgtgtgcaattggattctgtctagcgctatcggcttgccgGGAGACCCTACATACGTGACCGCTAGTCACCCT
MOR_delete-4_3-161	TCTAGGTTTCGGCTTCATGGGGGAGGGTCTCCattgattattataacatgttcacctccatttttaccttgactatgtcagtagaccgctatatcgccgtatgccaccctgtcaaagctcttgatttcaggacccctaggaatgccaagatcatcaatgtgtgcaattggattctgtctagcgctatcggcttgccgGGAGACCCTACATACGTGACCGCTAGTCACCCT
MOR_delete-4_3-162	TCTAGGTTTCGGCTTCATGGGGGAGGGTCTCCattgattattataacatgttcacctccatttttaccttgtgtatgtcagtagaccgctatatcgccgtatgccaccctgtcaaagctcttgatttcaggacccctaggaatgccaagatcatcaatgtgtgcaattggattctgtctagcgctatcggcttgccgGGAGACCCTACATACGTGACCGCTAGTCACCCT
MOR_delete-4_3-163	TCTAGGTTTCGGCTTCATGGGGGAGGGTCTCCattgattattataacatgttcacctccatttttaccttgtgtacttcagtagaccgctatatcgccgtatgccaccctgtcaaagctcttgatttcaggacccctaggaatgccaagatcatcaatgtgtgcaattggattctgtctagcgctatcggcttgccgGGAGACCCTACATACGTGACCGCTAGTCACCCT
MOR_delete-4_3-164	TCTAGGTTTCGGCTTCATGGGGGAGGGTCTCCattgattattataacatgttcacctccatttttaccttgtgtactatggtagaccgctatatcgccgtatgccaccctgtcaaagctcttgatttcaggacccctaggaatgccaagatcatcaatgtgtgcaattggattctgtctagcgctatcggcttgccgGGAGACCCTACATACGTGACCGCTAGTCACCCT
MOR_delete-4_3-165	TCTAGGTTTCGGCTTCATGGGGGAGGGTCTCCattgattattataacatgttcacctccatttttaccttgtgtactatgtcagaccgctatatcgccgtatgccaccctgtcaaagctcttgatttcaggacccctaggaatgccaagatcatcaatgtgtgcaattggattctgtctagcgctatcggcttgccgGGAGACCCTACATACGTGACCGCTAGTCACCCT
MOR_delete-4_3-166	TCTAGGTTTCGGCTTCATGGGGGAGGGTCTCCattgattattataacatgttcacctccatttttaccttgtgtactatgtcagtacgctatatcgccgtatgccaccctgtcaaagctcttgatttcaggacccctaggaatgccaagatcatcaatgtgtgcaattggattctgtctagcgctatcggcttgccgGGAGACCCTACATACGTGACCGCTAGTCACCCT
MOR_delete-4_3-167	TCTAGGTTTCGGCTTCATGGGGGAGGGTCTCCattgattattataacatgttcacctccatttttaccttgtgtactatgtcagtagactatatcgccgtatgccaccctgtcaaagctcttgatttcaggacccctaggaatgccaagatcatcaatgtgtgcaattggattctgtctagcgctatcggcttgccgGGAGACCCTACATACGTGACCGCTAGTCACCCT
MOR_delete-4_3-168	TCTAGGTTTCGGCTTCATGGGGGAGGGTCTCCattgattattataacatgttcacctccatttttaccttgtgtactatgtcagtagaccgcatcgccgtatgccaccctgtcaaagctcttgatttcaggacccctaggaatgccaagatcatcaatgtgtgcaattggattctgtctagcgctatcggcttgccgGGAGACCCTACATACGTGACCGCTAGTCACCCT
MOR_delete-4_3-169	TCTAGGTTTCGGCTTCATGGGGGAGGGTCTCCattgattattataacatgttcacctccatttttaccttgtgtactatgtcagtagaccgctatgccgtatgccaccctgtcaaagctcttgatttcaggacccctaggaatgccaagatcatcaatgtgtgcaattggattctgtctagcgctatcggcttgccgGGAGACCCTACATACGTGACCGCTAGTCACCCT
MOR_delete-4_3-170	TCTAGGTTTCGGCTTCATGGGGGAGGGTCTCCattgattattataacatgttcacctccatttttaccttgtgtactatgtcagtagaccgctatatcgtatgccaccctgtcaaagctcttgatttcaggacccctaggaatgccaagatcatcaatgtgtgcaattggattctgtctagcgctatcggcttgccgGGAGACCCTACATACGTGACCGCTAGTCACCCT
MOR_delete-4_3-171	TCTAGGTTTCGGCTTCATGGGGGAGGGTCTCCattgattattataacatgttcacctccatttttaccttgtgtactatgtcagtagaccgctatatcgcctgccaccctgtcaaagctcttgatttcaggacccctaggaatgccaagatcatcaatgtgtgcaattggattctgtctagcgctatcggcttgccgGGAGACCCTACATACGTGACCGCTAGTCACCCT
MOR_delete-4_3-172	TCTAGGTTTCGGCTTCATGGGGGAGGGTCTCCattgattattataacatgttcacctccatttttaccttgtgtactatgtcagtagaccgctatatcgccgtacaccctgtcaaagctcttgatttcaggacccctaggaatgccaagatcatcaatgtgtgcaattggattctgtctagcgctatcggcttgccgGGAGACCCTACATACGTGACCGCTAGTCACCCT
MOR_delete-4_3-173	TCTAGGTTTCGGCTTCATGGGGGAGGGTCTCCattgattattataacatgttcacctccatttttaccttgtgtactatgtcagtagaccgctatatcgccgtatgccctgtcaaagctcttgatttcaggacccctaggaatgccaagatcatcaatgtgtgcaattggattctgtctagcgctatcggcttgccgGGAGACCCTACATACGTGACCGCTAGTCACCCT
MOR_delete-4_3-174	TCTAGGTTTCGGCTTCATGGGGGAGGGTCTCCattgattattataacatgttcacctccatttttaccttgtgtactatgtcagtagaccgctatatcgccgtatgccacgtcaaagctcttgatttcaggacccctaggaatgccaagatcatcaatgtgtgcaattggattctgtctagcgctatcggcttgccgGGAGACCCTACATACGTGACCGCTAGTCACCCT
MOR_delete-4_3-175	TCTAGGTTTCGGCTTCATGGGGGAGGGTCTCCattgattattataacatgttcacctccatttttaccttgtgtactatgtcagtagaccgctatatcgccgtatgccaccctaaagctcttgatttcaggacccctaggaatgccaagatcatcaatgtgtgcaattggattctgtctagcgctatcggcttgccgGGAGACCCTACATACGTGACCGCTAGTCACCCT
MOR_delete-4_3-176	TCTAGGTTTCGGCTTCATGGGGGAGGGTCTCCattgattattataacatgttcacctccatttttaccttgtgtactatgtcagtagaccgctatatcgccgtatgccaccctgtcgctcttgatttcaggacccctaggaatgccaagatcatcaatgtgtgcaattggattctgtctagcgctatcggcttgccgGGAGACCCTACATACGTGACCGCTAGTCACCCT
MOR_delete-4_3-177	TCTAGGTTTCGGCTTCATGGGGGAGGGTCTCCattgattattataacatgttcacctccatttttaccttgtgtactatgtcagtagaccgctatatcgccgtatgccaccctgtcaaacttgatttcaggacccctaggaatgccaagatcatcaatgtgtgcaattggattctgtctagcgctatcggcttgccgGGAGACCCTACATACGTGACCGCTAGTCACCCT
MOR_delete-4_3-178	TCTAGGTTTCGGCTTCATGGGGGAGGGTCTCCattgattattataacatgttcacctccatttttaccttgtgtactatgtcagtagaccgctatatcgccgtatgccaccctgtcaaagctgatttcaggacccctaggaatgccaagatcatcaatgtgtgcaattggattctgtctagcgctatcggcttgccgGGAGACCCTACATACGTGACCGCTAGTCACCCT
MOR_delete-4_3-179	TCTAGGTTTCGGCTTCATGGGGGAGGGTCTCCattgattattataacatgttcacctccatttttaccttgtgtactatgtcagtagaccgctatatcgccgtatgccaccctgtcaaagctcttttcaggacccctaggaatgccaagatcatcaatgtgtgcaattggattctgtctagcgctatcggcttgccgGGAGACCCTACATACGTGACCGCTAGTCACCCT
MOR_delete-4_3-180	TCTAGGTTTCGGCTTCATGGGGGAGGGTCTCCattgattattataacatgttcacctccatttttaccttgtgtactatgtcagtagaccgctatatcgccgtatgccaccctgtcaaagctcttgataggacccctaggaatgccaagatcatcaatgtgtgcaattggattctgtctagcgctatcggcttgccgGGAGACCCTACATACGTGACCGCTAGTCACCCT
MOR_delete-4_3-181	TCTAGGTTTCGGCTTCATGGGGGAGGGTCTCCattgattattataacatgttcacctccatttttaccttgtgtactatgtcagtagaccgctatatcgccgtatgccaccctgtcaaagctcttgatttcacccctaggaatgccaagatcatcaatgtgtgcaattggattctgtctagcgctatcggcttgccgGGAGACCCTACATACGTGACCGCTAGTCACCCT
MOR_delete-4_3-182	TCTAGGTTTCGGCTTCATGGGGGAGGGTCTCCattgattattataacatgttcacctccatttttaccttgtgtactatgtcagtagaccgctatatcgccgtatgccaccctgtcaaagctcttgatttcaggcctaggaatgccaagatcatcaatgtgtgcaattggattctgtctagcgctatcggcttgccgGGAGACCCTACATACGTGACCGCTAGTCACCCT
MOR_delete-4_3-183	TCTAGGTTTCGGCTTCATGGGGGAGGGTCTCCattgattattataacatgttcacctccatttttaccttgtgtactatgtcagtagaccgctatatcgccgtatgccaccctgtcaaagctcttgatttcaggaccaggaatgccaagatcatcaatgtgtgcaattggattctgtctagcgctatcggcttgccgGGAGACCCTACATACGTGACCGCTAGTCACCCT
MOR_delete-4_3-184	TCTAGGTTTCGGCTTCATGGGGGAGGGTCTCCattgattattataacatgttcacctccatttttaccttgtgtactatgtcagtagaccgctatatcgccgtatgccaccctgtcaaagctcttgatttcaggacccctaatgccaagatcatcaatgtgtgcaattggattctgtctagcgctatcggcttgccgGGAGACCCTACATACGTGACCGCTAGTCACCCT
MOR_delete-4_3-185	TCTAGGTTTCGGCTTCATGGGGGAGGGTCTCCattgattattataacatgttcacctccatttttaccttgtgtactatgtcagtagaccgctatatcgccgtatgccaccctgtcaaagctcttgatttcaggacccctagggccaagatcatcaatgtgtgcaattggattctgtctagcgctatcggcttgccgGGAGACCCTACATACGTGACCGCTAGTCACCCT
MOR_delete-4_3-186	TCTAGGTTTCGGCTTCATGGGGGAGGGTCTCCattgattattataacatgttcacctccatttttaccttgtgtactatgtcagtagaccgctatatcgccgtatgccaccctgtcaaagctcttgatttcaggacccctaggaataagatcatcaatgtgtgcaattggattctgtctagcgctatcggcttgccgGGAGACCCTACATACGTGACCGCTAGTCACCCT
MOR_delete-4_3-187	TCTAGGTTTCGGCTTCATGGGGGAGGGTCTCCattgattattataacatgttcacctccatttttaccttgtgtactatgtcagtagaccgctatatcgccgtatgccaccctgtcaaagctcttgatttcaggacccctaggaatgccatcatcaatgtgtgcaattggattctgtctagcgctatcggcttgccgGGAGACCCTACATACGTGACCGCTAGTCACCCT
MOR_delete-4_3-188	TCTAGGTTTCGGCTTCATGGGGGAGGGTCTCCattgattattataacatgttcacctccatttttaccttgtgtactatgtcagtagaccgctatatcgccgtatgccaccctgtcaaagctcttgatttcaggacccctaggaatgccaagatcaatgtgtgcaattggattctgtctagcgctatcggcttgccgGGAGACCCTACATACGTGACCGCTAGTCACCCT
MOR_delete-4_3-189	TCTAGGTTTCGGCTTCATGGGGGAGGGTCTCCattgattattataacatgttcacctccatttttaccttgtgtactatgtcagtagaccgctatatcgccgtatgccaccctgtcaaagctcttgatttcaggacccctaggaatgccaagatcaatgtgtgcaattggattctgtctagcgctatcggcttgccgGGAGACCCTACATACGTGACCGCTAGTCACCCT
MOR_delete-4_3-190	TCTAGGTTTCGGCTTCATGGGGGAGGGTCTCCattgattattataacatgttcacctccatttttaccttgtgtactatgtcagtagaccgctatatcgccgtatgccaccctgtcaaagctcttgatttcaggacccctaggaatgccaagatcatcgtgtgcaattggattctgtctagcgctatcggcttgccgGGAGACCCTACATACGTGACCGCTAGTCACCCT
MOR_delete-4_3-191	TCTAGGTTTCGGCTTCATGGGGGAGGGTCTCCattgattattataacatgttcacctccatttttaccttgtgtactatgtcagtagaccgctatatcgccgtatgccaccctgtcaaagctcttgatttcaggacccctaggaatgccaagatcatcaattgcaattggattctgtctagcgctatcggcttgccgGGAGACCCTACATACGTGACCGCTAGTCACCCT
MOR_delete-4_3-192	TCTAGGTTTCGGCTTCATGGGGGAGGGTCTCCattgattattataacatgttcacctccatttttaccttgtgtactatgtcagtagaccgctatatcgccgtatgccaccctgtcaaagctcttgatttcaggacccctaggaatgccaagatcatcaatgtgaattggattctgtctagcgctatcggcttgccgGGAGACCCTACATACGTGACCGCTAGTCACCCT
MOR_delete-4_3-193	TCTAGGTTTCGGCTTCATGGGGGAGGGTCTCCattgattattataacatgttcacctccatttttaccttgtgtactatgtcagtagaccgctatatcgccgtatgccaccctgtcaaagctcttgatttcaggacccctaggaatgccaagatcatcaatgtgtgctggattctgtctagcgctatcggcttgccgGGAGACCCTACATACGTGACCGCTAGTCACCCT
MOR_delete-4_3-194	TCTAGGTTTCGGCTTCATGGGGGAGGGTCTCCattgattattataacatgttcacctccatttttaccttgtgtactatgtcagtagaccgctatatcgccgtatgccaccctgtcaaagctcttgatttcaggacccctaggaatgccaagatcatcaatgtgtgcaatattctgtctagcgctatcggcttgccgGGAGACCCTACATACGTGACCGCTAGTCACCCT
MOR_delete-4_3-195	TCTAGGTTTCGGCTTCATGGGGGAGGGTCTCCattgattattataacatgttcacctccatttttaccttgtgtactatgtcagtagaccgctatatcgccgtatgccaccctgtcaaagctcttgatttcaggacccctaggaatgccaagatcatcaatgtgtgcaattggctgtctagcgctatcggcttgccgGGAGACCCTACATACGTGACCGCTAGTCACCCT
MOR_delete-4_3-196	TCTAGGTTTCGGCTTCATGGGGGAGGGTCTCCattgattattataacatgttcacctccatttttaccttgtgtactatgtcagtagaccgctatatcgccgtatgccaccctgtcaaagctcttgatttcaggacccctaggaatgccaagatcatcaatgtgtgcaattggatttctagcgctatcggcttgccgGGAGACCCTACATACGTGACCGCTAGTCACCCT
MOR_delete-4_3-197	TCTAGGTTTCGGCTTCATGGGGGAGGGTCTCCattgattattataacatgttcacctccatttttaccttgtgtactatgtcagtagaccgctatatcgccgtatgccaccctgtcaaagctcttgatttcaggacccctaggaatgccaagatcatcaatgtgtgcaattggattctgagcgctatcggcttgccgGGAGACCCTACATACGTGACCGCTAGTCACCCT
MOR_delete-4_3-198	TCTAGGTTTCGGCTTCATGGGGGAGGGTCTCCattgattattataacatgttcacctccatttttaccttgtgtactatgtcagtagaccgctatatcgccgtatgccaccctgtcaaagctcttgatttcaggacccctaggaatgccaagatcatcaatgtgtgcaattggattctgtctgctatcggcttgccgGGAGACCCTACATACGTGACCGCTAGTCACCCT
MOR_delete-4_3-199	TCTAGGTTTCGGCTTCATGGGGGAGGGTCTCCattgattattataacatgttcacctccatttttaccttgtgtactatgtcagtagaccgctatatcgccgtatgccaccctgtcaaagctcttgatttcaggacccctaggaatgccaagatcatcaatgtgtgcaattggattctgtctagcatcggcttgccgGGAGACCCTACATACGTGACCGCTAGTCACCCT
MOR_delete-4_3-200	TCTAGGTTTCGGCTTCATGGGGGAGGGTCTCCattgattattataacatgttcacctccatttttaccttgtgtactatgtcagtagaccgctatatcgccgtatgccaccctgtcaaagctcttgatttcaggacccctaggaatgccaagatcatcaatgtgtgcaattggattctgtctagcgctggcttgccgGGAGACCCTACATACGTGACCGCTAGTCACCCT
MOR_delete-4_6-151	TCTAGGTTTCGGCTTCATGGGGGAGATGGTCTCCattgattatatgttcacctccatttttaccttgtgtactatgtcagtagaccgctatatcgccgtatgccaccctgtcaaagctcttgatttcaggacccctaggaatgccaagatcatcaatgtgtgcaattggattctgtctagcgctatcggcttgccgGGAGACCTCTACATACGTGACCGCTAGTCACCCT
MOR_delete-4_6-152	TCTAGGTTTCGGCTTCATGGGGGAGATGGTCTCCattgattattatttcacctccatttttaccttgtgtactatgtcagtagaccgctatatcgccgtatgccaccctgtcaaagctcttgatttcaggacccctaggaatgccaagatcatcaatgtgtgcaattggattctgtctagcgctatcggcttgccgGGAGACCTCTACATACGTGACCGCTAGTCACCCT
MOR_delete-4_6-153	TCTAGGTTTCGGCTTCATGGGGGAGATGGTCTCCattgattattataacacctccatttttaccttgtgtactatgtcagtagaccgctatatcgccgtatgccaccctgtcaaagctcttgatttcaggacccctaggaatgccaagatcatcaatgtgtgcaattggattctgtctagcgctatcggcttgccgGGAGACCTCTACATACGTGACCGCTAGTCACCCT
MOR_delete-4_6-154	TCTAGGTTTCGGCTTCATGGGGGAGATGGTCTCCattgattattataacatgtccatttttaccttgtgtactatgtcagtagaccgctatatcgccgtatgccaccctgtcaaagctcttgatttcaggacccctaggaatgccaagatcatcaatgtgtgcaattggattctgtctagcgctatcggcttgccgGGAGACCTCTACATACGTGACCGCTAGTCACCCT
MOR_delete-4_6-155	TCTAGGTTTCGGCTTCATGGGGGAGATGGTCTCCattgattattataacatgttcatttttaccttgtgtactatgtcagtagaccgctatatcgccgtatgccaccctgtcaaagctcttgatttcaggacccctaggaatgccaagatcatcaatgtgtgcaattggattctgtctagcgctatcggcttgccgGGAGACCTCTACATACGTGACCGCTAGTCACCCT
MOR_delete-4_6-156	TCTAGGTTTCGGCTTCATGGGGGAGATGGTCTCCattgattattataacatgttcacctttaccttgtgtactatgtcagtagaccgctatatcgccgtatgccaccctgtcaaagctcttgatttcaggacccctaggaatgccaagatcatcaatgtgtgcaattggattctgtctagcgctatcggcttgccgGGAGACCTCTACATACGTGACCGCTAGTCACCCT
MOR_delete-4_6-157	TCTAGGTTTCGGCTTCATGGGGGAGATGGTCTCCattgattattataacatgttcacctccaccttgtgtactatgtcagtagaccgctatatcgccgtatgccaccctgtcaaagctcttgatttcaggacccctaggaatgccaagatcatcaatgtgtgcaattggattctgtctagcgctatcggcttgccgGGAGACCTCTACATACGTGACCGCTAGTCACCCT
MOR_delete-4_6-158	TCTAGGTTTCGGCTTCATGGGGGAGATGGTCTCCattgattattataacatgttcacctccattttgtgtactatgtcagtagaccgctatatcgccgtatgccaccctgtcaaagctcttgatttcaggacccctaggaatgccaagatcatcaatgtgtgcaattggattctgtctagcgctatcggcttgccgGGAGACCTCTACATACGTGACCGCTAGTCACCCT
MOR_delete-4_6-159	TCTAGGTTTCGGCTTCATGGGGGAGATGGTCTCCattgattattataacatgttcacctccattttttgtactatgtcagtagaccgctatatcgccgtatgccaccctgtcaaagctcttgatttcaggacccctaggaatgccaagatcatcaatgtgtgcaattggattctgtctagcgctatcggcttgccgGGAGACCTCTACATACGTGACCGCTAGTCACCCT
MOR_delete-4_6-160	TCTAGGTTTCGGCTTCATGGGGGAGATGGTCTCCattgattattataacatgttcacctccatttttaccactatgtcagtagaccgctatatcgccgtatgccaccctgtcaaagctcttgatttcaggacccctaggaatgccaagatcatcaatgtgtgcaattggattctgtctagcgctatcggcttgccgGGAGACCTCTACATACGTGACCGCTAGTCACCCT
MOR_delete-4_6-161	TCTAGGTTTCGGCTTCATGGGGGAGATGGTCTCCattgattattataacatgttcacctccatttttaccttgatgtcagtagaccgctatatcgccgtatgccaccctgtcaaagctcttgatttcaggacccctaggaatgccaagatcatcaatgtgtgcaattggattctgtctagcgctatcggcttgccgGGAGACCTCTACATACGTGACCGCTAGTCACCCT
MOR_delete-4_6-162	TCTAGGTTTCGGCTTCATGGGGGAGATGGTCTCCattgattattataacatgttcacctccatttttaccttgtgttcagtagaccgctatatcgccgtatgccaccctgtcaaagctcttgatttcaggacccctaggaatgccaagatcatcaatgtgtgcaattggattctgtctagcgctatcggcttgccgGGAGACCTCTACATACGTGACCGCTAGTCACCCT
MOR_delete-4_6-163	TCTAGGTTTCGGCTTCATGGGGGAGATGGTCTCCattgattattataacatgttcacctccatttttaccttgtgtactgtagaccgctatatcgccgtatgccaccctgtcaaagctcttgatttcaggacccctaggaatgccaagatcatcaatgtgtgcaattggattctgtctagcgctatcggcttgccgGGAGACCTCTACATACGTGACCGCTAGTCACCCT
MOR_delete-4_6-164	TCTAGGTTTCGGCTTCATGGGGGAGATGGTCTCCattgattattataacatgttcacctccatttttaccttgtgtactatggaccgctatatcgccgtatgccaccctgtcaaagctcttgatttcaggacccctaggaatgccaagatcatcaatgtgtgcaattggattctgtctagcgctatcggcttgccgGGAGACCTCTACATACGTGACCGCTAGTCACCCT
MOR_delete-4_6-165	TCTAGGTTTCGGCTTCATGGGGGAGATGGTCTCCattgattattataacatgttcacctccatttttaccttgtgtactatgtcacgctatatcgccgtatgccaccctgtcaaagctcttgatttcaggacccctaggaatgccaagatcatcaatgtgtgcaattggattctgtctagcgctatcggcttgccgGGAGACCTCTACATACGTGACCGCTAGTCACCCT
MOR_delete-4_6-166	TCTAGGTTTCGGCTTCATGGGGGAGATGGTCTCCattgattattataacatgttcacctccatttttaccttgtgtactatgtcagtatatatcgccgtatgccaccctgtcaaagctcttgatttcaggacccctaggaatgccaagatcatcaatgtgtgcaattggattctgtctagcgctatcggcttgccgGGAGACCTCTACATACGTGACCGCTAGTCACCCT
MOR_delete-4_6-167	TCTAGGTTTCGGCTTCATGGGGGAGATGGTCTCCattgattattataacatgttcacctccatttttaccttgtgtactatgtcagtagacatcgccgtatgccaccctgtcaaagctcttgatttcaggacccctaggaatgccaagatcatcaatgtgtgcaattggattctgtctagcgctatcggcttgccgGGAGACCTCTACATACGTGACCGCTAGTCACCCT
MOR_delete-4_6-168	TCTAGGTTTCGGCTTCATGGGGGAGATGGTCTCCattgattattataacatgttcacctccatttttaccttgtgtactatgtcagtagaccgcgccgtatgccaccctgtcaaagctcttgatttcaggacccctaggaatgccaagatcatcaatgtgtgcaattggattctgtctagcgctatcggcttgccgGGAGACCTCTACATACGTGACCGCTAGTCACCCT
MOR_delete-4_6-169	TCTAGGTTTCGGCTTCATGGGGGAGATGGTCTCCattgattattataacatgttcacctccatttttaccttgtgtactatgtcagtagaccgctatgtatgccaccctgtcaaagctcttgatttcaggacccctaggaatgccaagatcatcaatgtgtgcaattggattctgtctagcgctatcggcttgccgGGAGACCTCTACATACGTGACCGCTAGTCACCCT
MOR_delete-4_6-170	TCTAGGTTTCGGCTTCATGGGGGAGATGGTCTCCattgattattataacatgttcacctccatttttaccttgtgtactatgtcagtagaccgctatatctgccaccctgtcaaagctcttgatttcaggacccctaggaatgccaagatcatcaatgtgtgcaattggattctgtctagcgctatcggcttgccgGGAGACCTCTACATACGTGACCGCTAGTCACCCT
MOR_delete-4_6-171	TCTAGGTTTCGGCTTCATGGGGGAGATGGTCTCCattgattattataacatgttcacctccatttttaccttgtgtactatgtcagtagaccgctatatcgcccaccctgtcaaagctcttgatttcaggacccctaggaatgccaagatcatcaatgtgtgcaattggattctgtctagcgctatcggcttgccgGGAGACCTCTACATACGTGACCGCTAGTCACCCT
MOR_delete-4_6-172	TCTAGGTTTCGGCTTCATGGGGGAGATGGTCTCCattgattattataacatgttcacctccatttttaccttgtgtactatgtcagtagaccgctatatcgccgtacctgtcaaagctcttgatttcaggacccctaggaatgccaagatcatcaatgtgtgcaattggattctgtctagcgctatcggcttgccgGGAGACCTCTACATACGTGACCGCTAGTCACCCT
MOR_delete-4_6-173	TCTAGGTTTCGGCTTCATGGGGGAGATGGTCTCCattgattattataacatgttcacctccatttttaccttgtgtactatgtcagtagaccgctatatcgccgtatgcgtcaaagctcttgatttcaggacccctaggaatgccaagatcatcaatgtgtgcaattggattctgtctagcgctatcggcttgccgGGAGACCTCTACATACGTGACCGCTAGTCACCCT
MOR_delete-4_6-174	TCTAGGTTTCGGCTTCATGGGGGAGATGGTCTCCattgattattataacatgttcacctccatttttaccttgtgtactatgtcagtagaccgctatatcgccgtatgccacaaagctcttgatttcaggacccctaggaatgccaagatcatcaatgtgtgcaattggattctgtctagcgctatcggcttgccgGGAGACCTCTACATACGTGACCGCTAGTCACCCT
MOR_delete-4_6-175	TCTAGGTTTCGGCTTCATGGGGGAGATGGTCTCCattgattattataacatgttcacctccatttttaccttgtgtactatgtcagtagaccgctatatcgccgtatgccaccctgctcttgatttcaggacccctaggaatgccaagatcatcaatgtgtgcaattggattctgtctagcgctatcggcttgccgGGAGACCTCTACATACGTGACCGCTAGTCACCCT
MOR_delete-4_6-176	TCTAGGTTTCGGCTTCATGGGGGAGATGGTCTCCattgattattataacatgttcacctccatttttaccttgtgtactatgtcagtagaccgctatatcgccgtatgccaccctgtccttgatttcaggacccctaggaatgccaagatcatcaatgtgtgcaattggattctgtctagcgctatcggcttgccgGGAGACCTCTACATACGTGACCGCTAGTCACCCT
MOR_delete-4_6-177	TCTAGGTTTCGGCTTCATGGGGGAGATGGTCTCCattgattattataacatgttcacctccatttttaccttgtgtactatgtcagtagaccgctatatcgccgtatgccaccctgtcaaagatttcaggacccctaggaatgccaagatcatcaatgtgtgcaattggattctgtctagcgctatcggcttgccgGGAGACCTCTACATACGTGACCGCTAGTCACCCT
MOR_delete-4_6-178	TCTAGGTTTCGGCTTCATGGGGGAGATGGTCTCCattgattattataacatgttcacctccatttttaccttgtgtactatgtcagtagaccgctatatcgccgtatgccaccctgtcaaagctttcaggacccctaggaatgccaagatcatcaatgtgtgcaattggattctgtctagcgctatcggcttgccgGGAGACCTCTACATACGTGACCGCTAGTCACCCT
MOR_delete-4_6-179	TCTAGGTTTCGGCTTCATGGGGGAGATGGTCTCCattgattattataacatgttcacctccatttttaccttgtgtactatgtcagtagaccgctatatcgccgtatgccaccctgtcaaagctcttaggacccctaggaatgccaagatcatcaatgtgtgcaattggattctgtctagcgctatcggcttgccgGGAGACCTCTACATACGTGACCGCTAGTCACCCT
MOR_delete-4_6-180	TCTAGGTTTCGGCTTCATGGGGGAGATGGTCTCCattgattattataacatgttcacctccatttttaccttgtgtactatgtcagtagaccgctatatcgccgtatgccaccctgtcaaagctcttgatacccctaggaatgccaagatcatcaatgtgtgcaattggattctgtctagcgctatcggcttgccgGGAGACCTCTACATACGTGACCGCTAGTCACCCT
MOR_delete-4_6-181	TCTAGGTTTCGGCTTCATGGGGGAGATGGTCTCCattgattattataacatgttcacctccatttttaccttgtgtactatgtcagtagaccgctatatcgccgtatgccaccctgtcaaagctcttgatttccctaggaatgccaagatcatcaatgtgtgcaattggattctgtctagcgctatcggcttgccgGGAGACCTCTACATACGTGACCGCTAGTCACCCT
MOR_delete-4_6-182	TCTAGGTTTCGGCTTCATGGGGGAGATGGTCTCCattgattattataacatgttcacctccatttttaccttgtgtactatgtcagtagaccgctatatcgccgtatgccaccctgtcaaagctcttgatttcaggaggaatgccaagatcatcaatgtgtgcaattggattctgtctagcgctatcggcttgccgGGAGACCTCTACATACGTGACCGCTAGTCACCCT
MOR_delete-4_6-183	TCTAGGTTTCGGCTTCATGGGGGAGATGGTCTCCattgattattataacatgttcacctccatttttaccttgtgtactatgtcagtagaccgctatatcgccgtatgccaccctgtcaaagctcttgatttcaggaccaatgccaagatcatcaatgtgtgcaattggattctgtctagcgctatcggcttgccgGGAGACCTCTACATACGTGACCGCTAGTCACCCT
MOR_delete-4_6-184	TCTAGGTTTCGGCTTCATGGGGGAGATGGTCTCCattgattattataacatgttcacctccatttttaccttgtgtactatgtcagtagaccgctatatcgccgtatgccaccctgtcaaagctcttgatttcaggacccctgccaagatcatcaatgtgtgcaattggattctgtctagcgctatcggcttgccgGGAGACCTCTACATACGTGACCGCTAGTCACCCT
MOR_delete-4_6-185	TCTAGGTTTCGGCTTCATGGGGGAGATGGTCTCCattgattattataacatgttcacctccatttttaccttgtgtactatgtcagtagaccgctatatcgccgtatgccaccctgtcaaagctcttgatttcaggacccctaggaagatcatcaatgtgtgcaattggattctgtctagcgctatcggcttgccgGGAGACCTCTACATACGTGACCGCTAGTCACCCT
MOR_delete-4_6-186	TCTAGGTTTCGGCTTCATGGGGGAGATGGTCTCCattgattattataacatgttcacctccatttttaccttgtgtactatgtcagtagaccgctatatcgccgtatgccaccctgtcaaagctcttgatttcaggacccctaggaatatcatcaatgtgtgcaattggattctgtctagcgctatcggcttgccgGGAGACCTCTACATACGTGACCGCTAGTCACCCT
MOR_delete-4_6-187	TCTAGGTTTCGGCTTCATGGGGGAGATGGTCTCCattgattattataacatgttcacctccatttttaccttgtgtactatgtcagtagaccgctatatcgccgtatgccaccctgtcaaagctcttgatttcaggacccctaggaatgccatcaatgtgtgcaattggattctgtctagcgctatcggcttgccgGGAGACCTCTACATACGTGACCGCTAGTCACCCT
MOR_delete-4_6-188	TCTAGGTTTCGGCTTCATGGGGGAGATGGTCTCCattgattattataacatgttcacctccatttttaccttgtgtactatgtcagtagaccgctatatcgccgtatgccaccctgtcaaagctcttgatttcaggacccctaggaatgccaagaatgtgtgcaattggattctgtctagcgctatcggcttgccgGGAGACCTCTACATACGTGACCGCTAGTCACCCT
MOR_delete-4_6-189	TCTAGGTTTCGGCTTCATGGGGGAGATGGTCTCCattgattattataacatgttcacctccatttttaccttgtgtactatgtcagtagaccgctatatcgccgtatgccaccctgtcaaagctcttgatttcaggacccctaggaatgccaagatcgtgtgcaattggattctgtctagcgctatcggcttgccgGGAGACCTCTACATACGTGACCGCTAGTCACCCT
MOR_delete-4_6-190	TCTAGGTTTCGGCTTCATGGGGGAGATGGTCTCCattgattattataacatgttcacctccatttttaccttgtgtactatgtcagtagaccgctatatcgccgtatgccaccctgtcaaagctcttgatttcaggacccctaggaatgccaagatcatctgcaattggattctgtctagcgctatcggcttgccgGGAGACCTCTACATACGTGACCGCTAGTCACCCT
MOR_delete-4_6-191	TCTAGGTTTCGGCTTCATGGGGGAGATGGTCTCCattgattattataacatgttcacctccatttttaccttgtgtactatgtcagtagaccgctatatcgccgtatgccaccctgtcaaagctcttgatttcaggacccctaggaatgccaagatcatcaataattggattctgtctagcgctatcggcttgccgGGAGACCTCTACATACGTGACCGCTAGTCACCCT
MOR_delete-4_6-192	TCTAGGTTTCGGCTTCATGGGGGAGATGGTCTCCattgattattataacatgttcacctccatttttaccttgtgtactatgtcagtagaccgctatatcgccgtatgccaccctgtcaaagctcttgatttcaggacccctaggaatgccaagatcatcaatgtgtggattctgtctagcgctatcggcttgccgGGAGACCTCTACATACGTGACCGCTAGTCACCCT
MOR_delete-4_6-193	TCTAGGTTTCGGCTTCATGGGGGAGATGGTCTCCattgattattataacatgttcacctccatttttaccttgtgtactatgtcagtagaccgctatatcgccgtatgccaccctgtcaaagctcttgatttcaggacccctaggaatgccaagatcatcaatgtgtgcattctgtctagcgctatcggcttgccgGGAGACCTCTACATACGTGACCGCTAGTCACCCT
MOR_delete-4_6-194	TCTAGGTTTCGGCTTCATGGGGGAGATGGTCTCCattgattattataacatgttcacctccatttttaccttgtgtactatgtcagtagaccgctatatcgccgtatgccaccctgtcaaagctcttgatttcaggacccctaggaatgccaagatcatcaatgtgtgcaatctgtctagcgctatcggcttgccgGGAGACCTCTACATACGTGACCGCTAGTCACCCT
MOR_delete-4_6-195	TCTAGGTTTCGGCTTCATGGGGGAGATGGTCTCCattgattattataacatgttcacctccatttttaccttgtgtactatgtcagtagaccgctatatcgccgtatgccaccctgtcaaagctcttgatttcaggacccctaggaatgccaagatcatcaatgtgtgcaattggtctagcgctatcggcttgccgGGAGACCTCTACATACGTGACCGCTAGTCACCCT
MOR_delete-4_6-196	TCTAGGTTTCGGCTTCATGGGGGAGATGGTCTCCattgattattataacatgttcacctccatttttaccttgtgtactatgtcagtagaccgctatatcgccgtatgccaccctgtcaaagctcttgatttcaggacccctaggaatgccaagatcatcaatgtgtgcaattggattagcgctatcggcttgccgGGAGACCTCTACATACGTGACCGCTAGTCACCCT
MOR_delete-4_6-197	TCTAGGTTTCGGCTTCATGGGGGAGATGGTCTCCattgattattataacatgttcacctccatttttaccttgtgtactatgtcagtagaccgctatatcgccgtatgccaccctgtcaaagctcttgatttcaggacccctaggaatgccaagatcatcaatgtgtgcaattggattctggctatcggcttgccgGGAGACCTCTACATACGTGACCGCTAGTCACCCT
MOR_delete-4_6-198	TCTAGGTTTCGGCTTCATGGGGGAGATGGTCTCCattgattattataacatgttcacctccatttttaccttgtgtactatgtcagtagaccgctatatcgccgtatgccaccctgtcaaagctcttgatttcaggacccctaggaatgccaagatcatcaatgtgtgcaattggattctgtctatcggcttgccgGGAGACCTCTACATACGTGACCGCTAGTCACCCT
MOR_delete-4_6-199	TCTAGGTTTCGGCTTCATGGGGGAGATGGTCTCCattgattattataacatgttcacctccatttttaccttgtgtactatgtcagtagaccgctatatcgccgtatgccaccctgtcaaagctcttgatttcaggacccctaggaatgccaagatcatcaatgtgtgcaattggattctgtctagcggcttgccgGGAGACCTCTACATACGTGACCGCTAGTCACCCT
MOR_delete-4_6-200	TCTAGGTTTCGGCTTCATGGGGGAGATGGTCTCCattgattattataacatgttcacctccatttttaccttgtgtactatgtcagtagaccgctatatcgccgtatgccaccctgtcaaagctcttgatttcaggacccctaggaatgccaagatcatcaatgtgtgcaattggattctgtctagcgctttgccgGGAGACCTCTACATACGTGACCGCTAGTCACCCT
MOR_delete-4_9-151	TCTAGGTTTCGGCTTCATGGGGGAGATGGGTCTCCattgattatttcacctccatttttaccttgtgtactatgtcagtagaccgctatatcgccgtatgccaccctgtcaaagctcttgatttcaggacccctaggaatgccaagatcatcaatgtgtgcaattggattctgtctagcgctatcggcttgccgGGAGACCATTCTACATACGTGACCGCTAGTCACCCT
MOR_delete-4_9-152	TCTAGGTTTCGGCTTCATGGGGGAGATGGGTCTCCattgattattatacctccatttttaccttgtgtactatgtcagtagaccgctatatcgccgtatgccaccctgtcaaagctcttgatttcaggacccctaggaatgccaagatcatcaatgtgtgcaattggattctgtctagcgctatcggcttgccgGGAGACCATTCTACATACGTGACCGCTAGTCACCCT
MOR_delete-4_9-153	TCTAGGTTTCGGCTTCATGGGGGAGATGGGTCTCCattgattattataactccatttttaccttgtgtactatgtcagtagaccgctatatcgccgtatgccaccctgtcaaagctcttgatttcaggacccctaggaatgccaagatcatcaatgtgtgcaattggattctgtctagcgctatcggcttgccgGGAGACCATTCTACATACGTGACCGCTAGTCACCCT
MOR_delete-4_9-154	TCTAGGTTTCGGCTTCATGGGGGAGATGGGTCTCCattgattattataacatgatttttaccttgtgtactatgtcagtagaccgctatatcgccgtatgccaccctgtcaaagctcttgatttcaggacccctaggaatgccaagatcatcaatgtgtgcaattggattctgtctagcgctatcggcttgccgGGAGACCATTCTACATACGTGACCGCTAGTCACCCT
MOR_delete-4_9-155	TCTAGGTTTCGGCTTCATGGGGGAGATGGGTCTCCattgattattataacatgttctttaccttgtgtactatgtcagtagaccgctatatcgccgtatgccaccctgtcaaagctcttgatttcaggacccctaggaatgccaagatcatcaatgtgtgcaattggattctgtctagcgctatcggcttgccgGGAGACCATTCTACATACGTGACCGCTAGTCACCCT
MOR_delete-4_9-156	TCTAGGTTTCGGCTTCATGGGGGAGATGGGTCTCCattgattattataacatgttcaccaccttgtgtactatgtcagtagaccgctatatcgccgtatgccaccctgtcaaagctcttgatttcaggacccctaggaatgccaagatcatcaatgtgtgcaattggattctgtctagcgctatcggcttgccgGGAGACCATTCTACATACGTGACCGCTAGTCACCCT
MOR_delete-4_9-157	TCTAGGTTTCGGCTTCATGGGGGAGATGGGTCTCCattgattattataacatgttcacctccttgtgtactatgtcagtagaccgctatatcgccgtatgccaccctgtcaaagctcttgatttcaggacccctaggaatgccaagatcatcaatgtgtgcaattggattctgtctagcgctatcggcttgccgGGAGACCATTCTACATACGTGACCGCTAGTCACCCT
MOR_delete-4_9-158	TCTAGGTTTCGGCTTCATGGGGGAGATGGGTCTCCattgattattataacatgttcacctccatttgtactatgtcagtagaccgctatatcgccgtatgccaccctgtcaaagctcttgatttcaggacccctaggaatgccaagatcatcaatgtgtgcaattggattctgtctagcgctatcggcttgccgGGAGACCATTCTACATACGTGACCGCTAGTCACCCT
MOR_delete-4_9-159	TCTAGGTTTCGGCTTCATGGGGGAGATGGGTCTCCattgattattataacatgttcacctccatttttactatgtcagtagaccgctatatcgccgtatgccaccctgtcaaagctcttgatttcaggacccctaggaatgccaagatcatcaatgtgtgcaattggattctgtctagcgctatcggcttgccgGGAGACCATTCTACATACGTGACCGCTAGTCACCCT
MOR_delete-4_9-160	TCTAGGTTTCGGCTTCATGGGGGAGATGGGTCTCCattgattattataacatgttcacctccatttttaccatgtcagtagaccgctatatcgccgtatgccaccctgtcaaagctcttgatttcaggacccctaggaatgccaagatcatcaatgtgtgcaattggattctgtctagcgctatcggcttgccgGGAGACCATTCTACATACGTGACCGCTAGTCACCCT
MOR_delete-4_9-161	TCTAGGTTTCGGCTTCATGGGGGAGATGGGTCTCCattgattattataacatgttcacctccatttttaccttgtcagtagaccgctatatcgccgtatgccaccctgtcaaagctcttgatttcaggacccctaggaatgccaagatcatcaatgtgtgcaattggattctgtctagcgctatcggcttgccgGGAGACCATTCTACATACGTGACCGCTAGTCACCCT
MOR_delete-4_9-162	TCTAGGTTTCGGCTTCATGGGGGAGATGGGTCTCCattgattattataacatgttcacctccatttttaccttgtgtgtagaccgctatatcgccgtatgccaccctgtcaaagctcttgatttcaggacccctaggaatgccaagatcatcaatgtgtgcaattggattctgtctagcgctatcggcttgccgGGAGACCATTCTACATACGTGACCGCTAGTCACCCT
MOR_delete-4_9-163	TCTAGGTTTCGGCTTCATGGGGGAGATGGGTCTCCattgattattataacatgttcacctccatttttaccttgtgtactgaccgctatatcgccgtatgccaccctgtcaaagctcttgatttcaggacccctaggaatgccaagatcatcaatgtgtgcaattggattctgtctagcgctatcggcttgccgGGAGACCATTCTACATACGTGACCGCTAGTCACCCT
MOR_delete-4_9-164	TCTAGGTTTCGGCTTCATGGGGGAGATGGGTCTCCattgattattataacatgttcacctccatttttaccttgtgtactatgcgctatatcgccgtatgccaccctgtcaaagctcttgatttcaggacccctaggaatgccaagatcatcaatgtgtgcaattggattctgtctagcgctatcggcttgccgGGAGACCATTCTACATACGTGACCGCTAGTCACCCT
MOR_delete-4_9-165	TCTAGGTTTCGGCTTCATGGGGGAGATGGGTCTCCattgattattataacatgttcacctccatttttaccttgtgtactatgtcatatatcgccgtatgccaccctgtcaaagctcttgatttcaggacccctaggaatgccaagatcatcaatgtgtgcaattggattctgtctagcgctatcggcttgccgGGAGACCATTCTACATACGTGACCGCTAGTCACCCT
MOR_delete-4_9-166	TCTAGGTTTCGGCTTCATGGGGGAGATGGGTCTCCattgattattataacatgttcacctccatttttaccttgtgtactatgtcagtaatcgccgtatgccaccctgtcaaagctcttgatttcaggacccctaggaatgccaagatcatcaatgtgtgcaattggattctgtctagcgctatcggcttgccgGGAGACCATTCTACATACGTGACCGCTAGTCACCCT
MOR_delete-4_9-167	TCTAGGTTTCGGCTTCATGGGGGAGATGGGTCTCCattgattattataacatgttcacctccatttttaccttgtgtactatgtcagtagacgccgtatgccaccctgtcaaagctcttgatttcaggacccctaggaatgccaagatcatcaatgtgtgcaattggattctgtctagcgctatcggcttgccgGGAGACCATTCTACATACGTGACCGCTAGTCACCCT
MOR_delete-4_9-168	TCTAGGTTTCGGCTTCATGGGGGAGATGGGTCTCCattgattattataacatgttcacctccatttttaccttgtgtactatgtcagtagaccgcgtatgccaccctgtcaaagctcttgatttcaggacccctaggaatgccaagatcatcaatgtgtgcaattggattctgtctagcgctatcggcttgccgGGAGACCATTCTACATACGTGACCGCTAGTCACCCT
MOR_delete-4_9-169	TCTAGGTTTCGGCTTCATGGGGGAGATGGGTCTCCattgattattataacatgttcacctccatttttaccttgtgtactatgtcagtagaccgctattgccaccctgtcaaagctcttgatttcaggacccctaggaatgccaagatcatcaatgtgtgcaattggattctgtctagcgctatcggcttgccgGGAGACCATTCTACATACGTGACCGCTAGTCACCCT
MOR_delete-4_9-170	TCTAGGTTTCGGCTTCATGGGGGAGATGGGTCTCCattgattattataacatgttcacctccatttttaccttgtgtactatgtcagtagaccgctatatccaccctgtcaaagctcttgatttcaggacccctaggaatgccaagatcatcaatgtgtgcaattggattctgtctagcgctatcggcttgccgGGAGACCATTCTACATACGTGACCGCTAGTCACCCT
MOR_delete-4_9-171	TCTAGGTTTCGGCTTCATGGGGGAGATGGGTCTCCattgattattataacatgttcacctccatttttaccttgtgtactatgtcagtagaccgctatatcgcccctgtcaaagctcttgatttcaggacccctaggaatgccaagatcatcaatgtgtgcaattggattctgtctagcgctatcggcttgccgGGAGACCATTCTACATACGTGACCGCTAGTCACCCT
MOR_delete-4_9-172	TCTAGGTTTCGGCTTCATGGGGGAGATGGGTCTCCattgattattataacatgttcacctccatttttaccttgtgtactatgtcagtagaccgctatatcgccgtagtcaaagctcttgatttcaggacccctaggaatgccaagatcatcaatgtgtgcaattggattctgtctagcgctatcggcttgccgGGAGACCATTCTACATACGTGACCGCTAGTCACCCT
MOR_delete-4_9-173	TCTAGGTTTCGGCTTCATGGGGGAGATGGGTCTCCattgattattataacatgttcacctccatttttaccttgtgtactatgtcagtagaccgctatatcgccgtatgcaaagctcttgatttcaggacccctaggaatgccaagatcatcaatgtgtgcaattggattctgtctagcgctatcggcttgccgGGAGACCATTCTACATACGTGACCGCTAGTCACCCT
MOR_delete-4_9-174	TCTAGGTTTCGGCTTCATGGGGGAGATGGGTCTCCattgattattataacatgttcacctccatttttaccttgtgtactatgtcagtagaccgctatatcgccgtatgccacgctcttgatttcaggacccctaggaatgccaagatcatcaatgtgtgcaattggattctgtctagcgctatcggcttgccgGGAGACCATTCTACATACGTGACCGCTAGTCACCCT
MOR_delete-4_9-175	TCTAGGTTTCGGCTTCATGGGGGAGATGGGTCTCCattgattattataacatgttcacctccatttttaccttgtgtactatgtcagtagaccgctatatcgccgtatgccaccctcttgatttcaggacccctaggaatgccaagatcatcaatgtgtgcaattggattctgtctagcgctatcggcttgccgGGAGACCATTCTACATACGTGACCGCTAGTCACCCT
MOR_delete-4_9-176	TCTAGGTTTCGGCTTCATGGGGGAGATGGGTCTCCattgattattataacatgttcacctccatttttaccttgtgtactatgtcagtagaccgctatatcgccgtatgccaccctgtcgatttcaggacccctaggaatgccaagatcatcaatgtgtgcaattggattctgtctagcgctatcggcttgccgGGAGACCATTCTACATACGTGACCGCTAGTCACCCT
MOR_delete-4_9-177	TCTAGGTTTCGGCTTCATGGGGGAGATGGGTCTCCattgattattataacatgttcacctccatttttaccttgtgtactatgtcagtagaccgctatatcgccgtatgccaccctgtcaaattcaggacccctaggaatgccaagatcatcaatgtgtgcaattggattctgtctagcgctatcggcttgccgGGAGACCATTCTACATACGTGACCGCTAGTCACCCT
MOR_delete-4_9-178	TCTAGGTTTCGGCTTCATGGGGGAGATGGGTCTCCattgattattataacatgttcacctccatttttaccttgtgtactatgtcagtagaccgctatatcgccgtatgccaccctgtcaaagctaggacccctaggaatgccaagatcatcaatgtgtgcaattggattctgtctagcgctatcggcttgccgGGAGACCATTCTACATACGTGACCGCTAGTCACCCT
MOR_delete-4_9-179	TCTAGGTTTCGGCTTCATGGGGGAGATGGGTCTCCattgattattataacatgttcacctccatttttaccttgtgtactatgtcagtagaccgctatatcgccgtatgccaccctgtcaaagctcttacccctaggaatgccaagatcatcaatgtgtgcaattggattctgtctagcgctatcggcttgccgGGAGACCATTCTACATACGTGACCGCTAGTCACCCT
MOR_delete-4_9-180	TCTAGGTTTCGGCTTCATGGGGGAGATGGGTCTCCattgattattataacatgttcacctccatttttaccttgtgtactatgtcagtagaccgctatatcgccgtatgccaccctgtcaaagctcttgatcctaggaatgccaagatcatcaatgtgtgcaattggattctgtctagcgctatcggcttgccgGGAGACCATTCTACATACGTGACCGCTAGTCACCCT
MOR_delete-4_9-181	TCTAGGTTTCGGCTTCATGGGGGAGATGGGTCTCCattgattattataacatgttcacctccatttttaccttgtgtactatgtcagtagaccgctatatcgccgtatgccaccctgtcaaagctcttgatttcaggaatgccaagatcatcaatgtgtgcaattggattctgtctagcgctatcggcttgccgGGAGACCATTCTACATACGTGACCGCTAGTCACCCT
MOR_delete-4_9-182	TCTAGGTTTCGGCTTCATGGGGGAGATGGGTCTCCattgattattataacatgttcacctccatttttaccttgtgtactatgtcagtagaccgctatatcgccgtatgccaccctgtcaaagctcttgatttcaggaatgccaagatcatcaatgtgtgcaattggattctgtctagcgctatcggcttgccgGGAGACCATTCTACATACGTGACCGCTAGTCACCCT
MOR_delete-4_9-183	TCTAGGTTTCGGCTTCATGGGGGAGATGGGTCTCCattgattattataacatgttcacctccatttttaccttgtgtactatgtcagtagaccgctatatcgccgtatgccaccctgtcaaagctcttgatttcaggaccgccaagatcatcaatgtgtgcaattggattctgtctagcgctatcggcttgccgGGAGACCATTCTACATACGTGACCGCTAGTCACCCT
MOR_delete-4_9-184	TCTAGGTTTCGGCTTCATGGGGGAGATGGGTCTCCattgattattataacatgttcacctccatttttaccttgtgtactatgtcagtagaccgctatatcgccgtatgccaccctgtcaaagctcttgatttcaggacccctaagatcatcaatgtgtgcaattggattctgtctagcgctatcggcttgccgGGAGACCATTCTACATACGTGACCGCTAGTCACCCT
MOR_delete-4_9-185	TCTAGGTTTCGGCTTCATGGGGGAGATGGGTCTCCattgattattataacatgttcacctccatttttaccttgtgtactatgtcagtagaccgctatatcgccgtatgccaccctgtcaaagctcttgatttcaggacccctaggatcatcaatgtgtgcaattggattctgtctagcgctatcggcttgccgGGAGACCATTCTACATACGTGACCGCTAGTCACCCT
MOR_delete-4_9-186	TCTAGGTTTCGGCTTCATGGGGGAGATGGGTCTCCattgattattataacatgttcacctccatttttaccttgtgtactatgtcagtagaccgctatatcgccgtatgccaccctgtcaaagctcttgatttcaggacccctaggaatatcaatgtgtgcaattggattctgtctagcgctatcggcttgccgGGAGACCATTCTACATACGTGACCGCTAGTCACCCT
MOR_delete-4_9-187	TCTAGGTTTCGGCTTCATGGGGGAGATGGGTCTCCattgattattataacatgttcacctccatttttaccttgtgtactatgtcagtagaccgctatatcgccgtatgccaccctgtcaaagctcttgatttcaggacccctaggaatgccaatgtgtgcaattggattctgtctagcgctatcggcttgccgGGAGACCATTCTACATACGTGACCGCTAGTCACCCT
MOR_delete-4_9-188	TCTAGGTTTCGGCTTCATGGGGGAGATGGGTCTCCattgattattataacatgttcacctccatttttaccttgtgtactatgtcagtagaccgctatatcgccgtatgccaccctgtcaaagctcttgatttcaggacccctaggaatgccaaggtgtgcaattggattctgtctagcgctatcggcttgccgGGAGACCATTCTACATACGTGACCGCTAGTCACCCT
MOR_delete-4_9-189	TCTAGGTTTCGGCTTCATGGGGGAGATGGGTCTCCattgattattataacatgttcacctccatttttaccttgtgtactatgtcagtagaccgctatatcgccgtatgccaccctgtcaaagctcttgatttcaggacccctaggaatgccaagatctgcaattggattctgtctagcgctatcggcttgccgGGAGACCATTCTACATACGTGACCGCTAGTCACCCT
MOR_delete-4_9-190	TCTAGGTTTCGGCTTCATGGGGGAGATGGGTCTCCattgattattataacatgttcacctccatttttaccttgtgtactatgtcagtagaccgctatatcgccgtatgccaccctgtcaaagctcttgatttcaggacccctaggaatgccaagatcatcaattggattctgtctagcgctatcggcttgccgGGAGACCATTCTACATACGTGACCGCTAGTCACCCT
MOR_delete-4_9-191	TCTAGGTTTCGGCTTCATGGGGGAGATGGGTCTCCattgattattataacatgttcacctccatttttaccttgtgtactatgtcagtagaccgctatatcgccgtatgccaccctgtcaaagctcttgatttcaggacccctaggaatgccaagatcatcaattggattctgtctagcgctatcggcttgccgGGAGACCATTCTACATACGTGACCGCTAGTCACCCT
MOR_delete-4_9-192	TCTAGGTTTCGGCTTCATGGGGGAGATGGGTCTCCattgattattataacatgttcacctccatttttaccttgtgtactatgtcagtagaccgctatatcgccgtatgccaccctgtcaaagctcttgatttcaggacccctaggaatgccaagatcatcaatgtgattctgtctagcgctatcggcttgccgGGAGACCATTCTACATACGTGACCGCTAGTCACCCT
MOR_delete-4_9-193	TCTAGGTTTCGGCTTCATGGGGGAGATGGGTCTCCattgattattataacatgttcacctccatttttaccttgtgtactatgtcagtagaccgctatatcgccgtatgccaccctgtcaaagctcttgatttcaggacccctaggaatgccaagatcatcaatgtgtgcctgtctagcgctatcggcttgccgGGAGACCATTCTACATACGTGACCGCTAGTCACCCT
MOR_delete-4_9-194	TCTAGGTTTCGGCTTCATGGGGGAGATGGGTCTCCattgattattataacatgttcacctccatttttaccttgtgtactatgtcagtagaccgctatatcgccgtatgccaccctgtcaaagctcttgatttcaggacccctaggaatgccaagatcatcaatgtgtgcaattctagcgctatcggcttgccgGGAGACCATTCTACATACGTGACCGCTAGTCACCCT
MOR_delete-4_9-195	TCTAGGTTTCGGCTTCATGGGGGAGATGGGTCTCCattgattattataacatgttcacctccatttttaccttgtgtactatgtcagtagaccgctatatcgccgtatgccaccctgtcaaagctcttgatttcaggacccctaggaatgccaagatcatcaatgtgtgcaattggagcgctatcggcttgccgGGAGACCATTCTACATACGTGACCGCTAGTCACCCT
MOR_delete-4_9-196	TCTAGGTTTCGGCTTCATGGGGGAGATGGGTCTCCattgattattataacatgttcacctccatttttaccttgtgtactatgtcagtagaccgctatatcgccgtatgccaccctgtcaaagctcttgatttcaggacccctaggaatgccaagatcatcaatgtgtgcaattggattgctatcggcttgccgGGAGACCATTCTACATACGTGACCGCTAGTCACCCT
MOR_delete-4_9-197	TCTAGGTTTCGGCTTCATGGGGGAGATGGGTCTCCattgattattataacatgttcacctccatttttaccttgtgtactatgtcagtagaccgctatatcgccgtatgccaccctgtcaaagctcttgatttcaggacccctaggaatgccaagatcatcaatgtgtgcaattggattctgatcggcttgccgGGAGACCATTCTACATACGTGACCGCTAGTCACCCT
MOR_delete-4_9-198	TCTAGGTTTCGGCTTCATGGGGGAGATGGGTCTCCattgattattataacatgttcacctccatttttaccttgtgtactatgtcagtagaccgctatatcgccgtatgccaccctgtcaaagctcttgatttcaggacccctaggaatgccaagatcatcaatgtgtgcaattggattctgtctggcttgccgGGAGACCATTCTACATACGTGACCGCTAGTCACCCT
MOR_delete-4_9-199	TCTAGGTTTCGGCTTCATGGGGGAGATGGGTCTCCattgattattataacatgttcacctccatttttaccttgtgtactatgtcagtagaccgctatatcgccgtatgccaccctgtcaaagctcttgatttcaggacccctaggaatgccaagatcatcaatgtgtgcaattggattctgtctagcttgccgGGAGACCATTCTACATACGTGACCGCTAGTCACCCT
MOR_delete-4_9-200	TCTAGGTTTCGGCTTCATGGGGGAGATGGGTCTCCattgattattataacatgttcacctccatttttaccttgtgtactatgtcagtagaccgctatatcgccgtatgccaccctgtcaaagctcttgatttcaggacccctaggaatgccaagatcatcaatgtgtgcaattggattctgtctagcgcgccgGGAGACCATTCTACATACGTGACCGCTAGTCACCCT
MOR_delete-5_3-201	TTTTATGCTCTGTGTTGGCGGGGGCGGTCTCCagcgctatcttgccggtgatgttcatggccacaaccaagtacagacaaggttcaatcgactgtaccctcacattttcacatcccacgtggtattgggagaacttgctgaagatctgtgtgttcatcttcgccttcatcatgccagtactgataatcaccgtttgtGGAGACCTCCTCCCCTCTGTATCGAGTCTCATT
MOR_delete-5_3-202	TTTTATGCTCTGTGTTGGCGGGGGCGGTCTCCagcgctatcggcccggtgatgttcatggccacaaccaagtacagacaaggttcaatcgactgtaccctcacattttcacatcccacgtggtattgggagaacttgctgaagatctgtgtgttcatcttcgccttcatcatgccagtactgataatcaccgtttgtGGAGACCTCCTCCCCTCTGTATCGAGTCTCATT
MOR_delete-5_3-203	TTTTATGCTCTGTGTTGGCGGGGGCGGTCTCCagcgctatcggcttggtgatgttcatggccacaaccaagtacagacaaggttcaatcgactgtaccctcacattttcacatcccacgtggtattgggagaacttgctgaagatctgtgtgttcatcttcgccttcatcatgccagtactgataatcaccgtttgtGGAGACCTCCTCCCCTCTGTATCGAGTCTCATT
MOR_delete-5_3-204	TTTTATGCTCTGTGTTGGCGGGGGCGGTCTCCagcgctatcggcttgccgatgttcatggccacaaccaagtacagacaaggttcaatcgactgtaccctcacattttcacatcccacgtggtattgggagaacttgctgaagatctgtgtgttcatcttcgccttcatcatgccagtactgataatcaccgtttgtGGAGACCTCCTCCCCTCTGTATCGAGTCTCATT
MOR_delete-5_3-205	TTTTATGCTCTGTGTTGGCGGGGGCGGTCTCCagcgctatcggcttgccggtgttcatggccacaaccaagtacagacaaggttcaatcgactgtaccctcacattttcacatcccacgtggtattgggagaacttgctgaagatctgtgtgttcatcttcgccttcatcatgccagtactgataatcaccgtttgtGGAGACCTCCTCCCCTCTGTATCGAGTCTCATT
MOR_delete-5_3-206	TTTTATGCTCTGTGTTGGCGGGGGCGGTCTCCagcgctatcggcttgccggtgatgatggccacaaccaagtacagacaaggttcaatcgactgtaccctcacattttcacatcccacgtggtattgggagaacttgctgaagatctgtgtgttcatcttcgccttcatcatgccagtactgataatcaccgtttgtGGAGACCTCCTCCCCTCTGTATCGAGTCTCATT
MOR_delete-5_3-207	TTTTATGCTCTGTGTTGGCGGGGGCGGTCTCCagcgctatcggcttgccggtgatgttcgccacaaccaagtacagacaaggttcaatcgactgtaccctcacattttcacatcccacgtggtattgggagaacttgctgaagatctgtgtgttcatcttcgccttcatcatgccagtactgataatcaccgtttgtGGAGACCTCCTCCCCTCTGTATCGAGTCTCATT
MOR_delete-5_3-208	TTTTATGCTCTGTGTTGGCGGGGGCGGTCTCCagcgctatcggcttgccggtgatgttcatgacaaccaagtacagacaaggttcaatcgactgtaccctcacattttcacatcccacgtggtattgggagaacttgctgaagatctgtgtgttcatcttcgccttcatcatgccagtactgataatcaccgtttgtGGAGACCTCCTCCCCTCTGTATCGAGTCTCATT
MOR_delete-5_3-209	TTTTATGCTCTGTGTTGGCGGGGGCGGTCTCCagcgctatcggcttgccggtgatgttcatggccaccaagtacagacaaggttcaatcgactgtaccctcacattttcacatcccacgtggtattgggagaacttgctgaagatctgtgtgttcatcttcgccttcatcatgccagtactgataatcaccgtttgtGGAGACCTCCTCCCCTCTGTATCGAGTCTCATT
MOR_delete-5_3-210	TTTTATGCTCTGTGTTGGCGGGGGCGGTCTCCagcgctatcggcttgccggtgatgttcatggccacaaagtacagacaaggttcaatcgactgtaccctcacattttcacatcccacgtggtattgggagaacttgctgaagatctgtgtgttcatcttcgccttcatcatgccagtactgataatcaccgtttgtGGAGACCTCCTCCCCTCTGTATCGAGTCTCATT
MOR_delete-5_3-211	TTTTATGCTCTGTGTTGGCGGGGGCGGTCTCCagcgctatcggcttgccggtgatgttcatggccacaacctacagacaaggttcaatcgactgtaccctcacattttcacatcccacgtggtattgggagaacttgctgaagatctgtgtgttcatcttcgccttcatcatgccagtactgataatcaccgtttgtGGAGACCTCCTCCCCTCTGTATCGAGTCTCATT
MOR_delete-5_3-212	TTTTATGCTCTGTGTTGGCGGGGGCGGTCTCCagcgctatcggcttgccggtgatgttcatggccacaaccaagagacaaggttcaatcgactgtaccctcacattttcacatcccacgtggtattgggagaacttgctgaagatctgtgtgttcatcttcgccttcatcatgccagtactgataatcaccgtttgtGGAGACCTCCTCCCCTCTGTATCGAGTCTCATT
MOR_delete-5_3-213	TTTTATGCTCTGTGTTGGCGGGGGCGGTCTCCagcgctatcggcttgccggtgatgttcatggccacaaccaagtaccaaggttcaatcgactgtaccctcacattttcacatcccacgtggtattgggagaacttgctgaagatctgtgtgttcatcttcgccttcatcatgccagtactgataatcaccgtttgtGGAGACCTCCTCCCCTCTGTATCGAGTCTCATT
MOR_delete-5_3-214	TTTTATGCTCTGTGTTGGCGGGGGCGGTCTCCagcgctatcggcttgccggtgatgttcatggccacaaccaagtacagaggttcaatcgactgtaccctcacattttcacatcccacgtggtattgggagaacttgctgaagatctgtgtgttcatcttcgccttcatcatgccagtactgataatcaccgtttgtGGAGACCTCCTCCCCTCTGTATCGAGTCTCATT
MOR_delete-5_3-215	TTTTATGCTCTGTGTTGGCGGGGGCGGTCTCCagcgctatcggcttgccggtgatgttcatggccacaaccaagtacagacaatcaatcgactgtaccctcacattttcacatcccacgtggtattgggagaacttgctgaagatctgtgtgttcatcttcgccttcatcatgccagtactgataatcaccgtttgtGGAGACCTCCTCCCCTCTGTATCGAGTCTCATT
MOR_delete-5_3-216	TTTTATGCTCTGTGTTGGCGGGGGCGGTCTCCagcgctatcggcttgccggtgatgttcatggccacaaccaagtacagacaaggtatcgactgtaccctcacattttcacatcccacgtggtattgggagaacttgctgaagatctgtgtgttcatcttcgccttcatcatgccagtactgataatcaccgtttgtGGAGACCTCCTCCCCTCTGTATCGAGTCTCATT
MOR_delete-5_3-217	TTTTATGCTCTGTGTTGGCGGGGGCGGTCTCCagcgctatcggcttgccggtgatgttcatggccacaaccaagtacagacaaggttcagactgtaccctcacattttcacatcccacgtggtattgggagaacttgctgaagatctgtgtgttcatcttcgccttcatcatgccagtactgataatcaccgtttgtGGAGACCTCCTCCCCTCTGTATCGAGTCTCATT
MOR_delete-5_3-218	TTTTATGCTCTGTGTTGGCGGGGGCGGTCTCCagcgctatcggcttgccggtgatgttcatggccacaaccaagtacagacaaggttcaatctgtaccctcacattttcacatcccacgtggtattgggagaacttgctgaagatctgtgtgttcatcttcgccttcatcatgccagtactgataatcaccgtttgtGGAGACCTCCTCCCCTCTGTATCGAGTCTCATT
MOR_delete-5_3-219	TTTTATGCTCTGTGTTGGCGGGGGCGGTCTCCagcgctatcggcttgccggtgatgttcatggccacaaccaagtacagacaaggttcaatcgacaccctcacattttcacatcccacgtggtattgggagaacttgctgaagatctgtgtgttcatcttcgccttcatcatgccagtactgataatcaccgtttgtGGAGACCTCCTCCCCTCTGTATCGAGTCTCATT
MOR_delete-5_3-220	TTTTATGCTCTGTGTTGGCGGGGGCGGTCTCCagcgctatcggcttgccggtgatgttcatggccacaaccaagtacagacaaggttcaatcgactgtctcacattttcacatcccacgtggtattgggagaacttgctgaagatctgtgtgttcatcttcgccttcatcatgccagtactgataatcaccgtttgtGGAGACCTCCTCCCCTCTGTATCGAGTCTCATT
MOR_delete-5_3-221	TTTTATGCTCTGTGTTGGCGGGGGCGGTCTCCagcgctatcggcttgccggtgatgttcatggccacaaccaagtacagacaaggttcaatcgactgtaccacattttcacatcccacgtggtattgggagaacttgctgaagatctgtgtgttcatcttcgccttcatcatgccagtactgataatcaccgtttgtGGAGACCTCCTCCCCTCTGTATCGAGTCTCATT
MOR_delete-5_3-222	TTTTATGCTCTGTGTTGGCGGGGGCGGTCTCCagcgctatcggcttgccggtgatgttcatggccacaaccaagtacagacaaggttcaatcgactgtaccctcttttcacatcccacgtggtattgggagaacttgctgaagatctgtgtgttcatcttcgccttcatcatgccagtactgataatcaccgtttgtGGAGACCTCCTCCCCTCTGTATCGAGTCTCATT
MOR_delete-5_3-223	TTTTATGCTCTGTGTTGGCGGGGGCGGTCTCCagcgctatcggcttgccggtgatgttcatggccacaaccaagtacagacaaggttcaatcgactgtaccctcacatcacatcccacgtggtattgggagaacttgctgaagatctgtgtgttcatcttcgccttcatcatgccagtactgataatcaccgtttgtGGAGACCTCCTCCCCTCTGTATCGAGTCTCATT
MOR_delete-5_3-224	TTTTATGCTCTGTGTTGGCGGGGGCGGTCTCCagcgctatcggcttgccggtgatgttcatggccacaaccaagtacagacaaggttcaatcgactgtaccctcacatttcatcccacgtggtattgggagaacttgctgaagatctgtgtgttcatcttcgccttcatcatgccagtactgataatcaccgtttgtGGAGACCTCCTCCCCTCTGTATCGAGTCTCATT
MOR_delete-5_3-225	TTTTATGCTCTGTGTTGGCGGGGGCGGTCTCCagcgctatcggcttgccggtgatgttcatggccacaaccaagtacagacaaggttcaatcgactgtaccctcacattttcacccacgtggtattgggagaacttgctgaagatctgtgtgttcatcttcgccttcatcatgccagtactgataatcaccgtttgtGGAGACCTCCTCCCCTCTGTATCGAGTCTCATT
MOR_delete-5_3-226	TTTTATGCTCTGTGTTGGCGGGGGCGGTCTCCagcgctatcggcttgccggtgatgttcatggccacaaccaagtacagacaaggttcaatcgactgtaccctcacattttcacatacgtggtattgggagaacttgctgaagatctgtgtgttcatcttcgccttcatcatgccagtactgataatcaccgtttgtGGAGACCTCCTCCCCTCTGTATCGAGTCTCATT
MOR_delete-5_3-227	TTTTATGCTCTGTGTTGGCGGGGGCGGTCTCCagcgctatcggcttgccggtgatgttcatggccacaaccaagtacagacaaggttcaatcgactgtaccctcacattttcacatccctggtattgggagaacttgctgaagatctgtgtgttcatcttcgccttcatcatgccagtactgataatcaccgtttgtGGAGACCTCCTCCCCTCTGTATCGAGTCTCATT
MOR_delete-5_3-228	TTTTATGCTCTGTGTTGGCGGGGGCGGTCTCCagcgctatcggcttgccggtgatgttcatggccacaaccaagtacagacaaggttcaatcgactgtaccctcacattttcacatcccacgtattgggagaacttgctgaagatctgtgtgttcatcttcgccttcatcatgccagtactgataatcaccgtttgtGGAGACCTCCTCCCCTCTGTATCGAGTCTCATT
MOR_delete-5_3-229	TTTTATGCTCTGTGTTGGCGGGGGCGGTCTCCagcgctatcggcttgccggtgatgttcatggccacaaccaagtacagacaaggttcaatcgactgtaccctcacattttcacatcccacgtggtgggagaacttgctgaagatctgtgtgttcatcttcgccttcatcatgccagtactgataatcaccgtttgtGGAGACCTCCTCCCCTCTGTATCGAGTCTCATT
MOR_delete-5_3-230	TTTTATGCTCTGTGTTGGCGGGGGCGGTCTCCagcgctatcggcttgccggtgatgttcatggccacaaccaagtacagacaaggttcaatcgactgtaccctcacattttcacatcccacgtggtatgagaacttgctgaagatctgtgtgttcatcttcgccttcatcatgccagtactgataatcaccgtttgtGGAGACCTCCTCCCCTCTGTATCGAGTCTCATT
MOR_delete-5_3-231	TTTTATGCTCTGTGTTGGCGGGGGCGGTCTCCagcgctatcggcttgccggtgatgttcatggccacaaccaagtacagacaaggttcaatcgactgtaccctcacattttcacatcccacgtggtattggaacttgctgaagatctgtgtgttcatcttcgccttcatcatgccagtactgataatcaccgtttgtGGAGACCTCCTCCCCTCTGTATCGAGTCTCATT
MOR_delete-5_3-232	TTTTATGCTCTGTGTTGGCGGGGGCGGTCTCCagcgctatcggcttgccggtgatgttcatggccacaaccaagtacagacaaggttcaatcgactgtaccctcacattttcacatcccacgtggtattgggagttgctgaagatctgtgtgttcatcttcgccttcatcatgccagtactgataatcaccgtttgtGGAGACCTCCTCCCCTCTGTATCGAGTCTCATT
MOR_delete-5_3-233	TTTTATGCTCTGTGTTGGCGGGGGCGGTCTCCagcgctatcggcttgccggtgatgttcatggccacaaccaagtacagacaaggttcaatcgactgtaccctcacattttcacatcccacgtggtattgggagaacctgaagatctgtgtgttcatcttcgccttcatcatgccagtactgataatcaccgtttgtGGAGACCTCCTCCCCTCTGTATCGAGTCTCATT
MOR_delete-5_3-234	TTTTATGCTCTGTGTTGGCGGGGGCGGTCTCCagcgctatcggcttgccggtgatgttcatggccacaaccaagtacagacaaggttcaatcgactgtaccctcacattttcacatcccacgtggtattgggagaacttgaagatctgtgtgttcatcttcgccttcatcatgccagtactgataatcaccgtttgtGGAGACCTCCTCCCCTCTGTATCGAGTCTCATT
MOR_delete-5_3-235	TTTTATGCTCTGTGTTGGCGGGGGCGGTCTCCagcgctatcggcttgccggtgatgttcatggccacaaccaagtacagacaaggttcaatcgactgtaccctcacattttcacatcccacgtggtattgggagaacttgctgatctgtgtgttcatcttcgccttcatcatgccagtactgataatcaccgtttgtGGAGACCTCCTCCCCTCTGTATCGAGTCTCATT
MOR_delete-5_3-236	TTTTATGCTCTGTGTTGGCGGGGGCGGTCTCCagcgctatcggcttgccggtgatgttcatggccacaaccaagtacagacaaggttcaatcgactgtaccctcacattttcacatcccacgtggtattgggagaacttgctgaagtgtgtgttcatcttcgccttcatcatgccagtactgataatcaccgtttgtGGAGACCTCCTCCCCTCTGTATCGAGTCTCATT
MOR_delete-5_3-237	TTTTATGCTCTGTGTTGGCGGGGGCGGTCTCCagcgctatcggcttgccggtgatgttcatggccacaaccaagtacagacaaggttcaatcgactgtaccctcacattttcacatcccacgtggtattgggagaacttgctgaagatcgtgttcatcttcgccttcatcatgccagtactgataatcaccgtttgtGGAGACCTCCTCCCCTCTGTATCGAGTCTCATT
MOR_delete-5_3-238	TTTTATGCTCTGTGTTGGCGGGGGCGGTCTCCagcgctatcggcttgccggtgatgttcatggccacaaccaagtacagacaaggttcaatcgactgtaccctcacattttcacatcccacgtggtattgggagaacttgctgaagatctgtttcatcttcgccttcatcatgccagtactgataatcaccgtttgtGGAGACCTCCTCCCCTCTGTATCGAGTCTCATT
MOR_delete-5_3-239	TTTTATGCTCTGTGTTGGCGGGGGCGGTCTCCagcgctatcggcttgccggtgatgttcatggccacaaccaagtacagacaaggttcaatcgactgtaccctcacattttcacatcccacgtggtattgggagaacttgctgaagatctgtgtgatcttcgccttcatcatgccagtactgataatcaccgtttgtGGAGACCTCCTCCCCTCTGTATCGAGTCTCATT
MOR_delete-5_3-240	TTTTATGCTCTGTGTTGGCGGGGGCGGTCTCCagcgctatcggcttgccggtgatgttcatggccacaaccaagtacagacaaggttcaatcgactgtaccctcacattttcacatcccacgtggtattgggagaacttgctgaagatctgtgtgttcttcgccttcatcatgccagtactgataatcaccgtttgtGGAGACCTCCTCCCCTCTGTATCGAGTCTCATT
MOR_delete-5_3-241	TTTTATGCTCTGTGTTGGCGGGGGCGGTCTCCagcgctatcggcttgccggtgatgttcatggccacaaccaagtacagacaaggttcaatcgactgtaccctcacattttcacatcccacgtggtattgggagaacttgctgaagatctgtgtgttcatcgccttcatcatgccagtactgataatcaccgtttgtGGAGACCTCCTCCCCTCTGTATCGAGTCTCATT
MOR_delete-5_3-242	TTTTATGCTCTGTGTTGGCGGGGGCGGTCTCCagcgctatcggcttgccggtgatgttcatggccacaaccaagtacagacaaggttcaatcgactgtaccctcacattttcacatcccacgtggtattgggagaacttgctgaagatctgtgtgttcatcttcttcatcatgccagtactgataatcaccgtttgtGGAGACCTCCTCCCCTCTGTATCGAGTCTCATT
MOR_delete-5_3-243	TTTTATGCTCTGTGTTGGCGGGGGCGGTCTCCagcgctatcggcttgccggtgatgttcatggccacaaccaagtacagacaaggttcaatcgactgtaccctcacattttcacatcccacgtggtattgggagaacttgctgaagatctgtgtgttcatcttcgccatcatgccagtactgataatcaccgtttgtGGAGACCTCCTCCCCTCTGTATCGAGTCTCATT
MOR_delete-5_3-244	TTTTATGCTCTGTGTTGGCGGGGGCGGTCTCCagcgctatcggcttgccggtgatgttcatggccacaaccaagtacagacaaggttcaatcgactgtaccctcacattttcacatcccacgtggtattgggagaacttgctgaagatctgtgtgttcatcttcgccttcatgccagtactgataatcaccgtttgtGGAGACCTCCTCCCCTCTGTATCGAGTCTCATT
MOR_delete-5_3-245	TTTTATGCTCTGTGTTGGCGGGGGCGGTCTCCagcgctatcggcttgccggtgatgttcatggccacaaccaagtacagacaaggttcaatcgactgtaccctcacattttcacatcccacgtggtattgggagaacttgctgaagatctgtgtgttcatcttcgccttcatcccagtactgataatcaccgtttgtGGAGACCTCCTCCCCTCTGTATCGAGTCTCATT
MOR_delete-5_3-246	TTTTATGCTCTGTGTTGGCGGGGGCGGTCTCCagcgctatcggcttgccggtgatgttcatggccacaaccaagtacagacaaggttcaatcgactgtaccctcacattttcacatcccacgtggtattgggagaacttgctgaagatctgtgtgttcatcttcgccttcatcatggtactgataatcaccgtttgtGGAGACCTCCTCCCCTCTGTATCGAGTCTCATT
MOR_delete-5_3-247	TTTTATGCTCTGTGTTGGCGGGGGCGGTCTCCagcgctatcggcttgccggtgatgttcatggccacaaccaagtacagacaaggttcaatcgactgtaccctcacattttcacatcccacgtggtattgggagaacttgctgaagatctgtgtgttcatcttcgccttcatcatgccactgataatcaccgtttgtGGAGACCTCCTCCCCTCTGTATCGAGTCTCATT
MOR_delete-5_3-248	TTTTATGCTCTGTGTTGGCGGGGGCGGTCTCCagcgctatcggcttgccggtgatgttcatggccacaaccaagtacagacaaggttcaatcgactgtaccctcacattttcacatcccacgtggtattgggagaacttgctgaagatctgtgtgttcatcttcgccttcatcatgccagtaataatcaccgtttgtGGAGACCTCCTCCCCTCTGTATCGAGTCTCATT
MOR_delete-5_3-249	TTTTATGCTCTGTGTTGGCGGGGGCGGTCTCCagcgctatcggcttgccggtgatgttcatggccacaaccaagtacagacaaggttcaatcgactgtaccctcacattttcacatcccacgtggtattgggagaacttgctgaagatctgtgtgttcatcttcgccttcatcatgccagtactgatcaccgtttgtGGAGACCTCCTCCCCTCTGTATCGAGTCTCATT
MOR_delete-5_3-250	TTTTATGCTCTGTGTTGGCGGGGGCGGTCTCCagcgctatcggcttgccggtgatgttcatggccacaaccaagtacagacaaggttcaatcgactgtaccctcacattttcacatcccacgtggtattgggagaacttgctgaagatctgtgtgttcatcttcgccttcatcatgccagtactgataaccgtttgtGGAGACCTCCTCCCCTCTGTATCGAGTCTCATT
MOR_delete-5_6-201	TTTTATGCTCTGTGTTGGCGGGGGCGAGGTCTCCagcgctatcccggtgatgttcatggccacaaccaagtacagacaaggttcaatcgactgtaccctcacattttcacatcccacgtggtattgggagaacttgctgaagatctgtgtgttcatcttcgccttcatcatgccagtactgataatcaccgtttgtGGAGACCCTCCTCCCCTCTGTATCGAGTCTCATT
MOR_delete-5_6-202	TTTTATGCTCTGTGTTGGCGGGGGCGAGGTCTCCagcgctatcggcgtgatgttcatggccacaaccaagtacagacaaggttcaatcgactgtaccctcacattttcacatcccacgtggtattgggagaacttgctgaagatctgtgtgttcatcttcgccttcatcatgccagtactgataatcaccgtttgtGGAGACCCTCCTCCCCTCTGTATCGAGTCTCATT
MOR_delete-5_6-203	TTTTATGCTCTGTGTTGGCGGGGGCGAGGTCTCCagcgctatcggcttgatgttcatggccacaaccaagtacagacaaggttcaatcgactgtaccctcacattttcacatcccacgtggtattgggagaacttgctgaagatctgtgtgttcatcttcgccttcatcatgccagtactgataatcaccgtttgtGGAGACCCTCCTCCCCTCTGTATCGAGTCTCATT
MOR_delete-5_6-204	TTTTATGCTCTGTGTTGGCGGGGGCGAGGTCTCCagcgctatcggcttgccgttcatggccacaaccaagtacagacaaggttcaatcgactgtaccctcacattttcacatcccacgtggtattgggagaacttgctgaagatctgtgtgttcatcttcgccttcatcatgccagtactgataatcaccgtttgtGGAGACCCTCCTCCCCTCTGTATCGAGTCTCATT
MOR_delete-5_6-205	TTTTATGCTCTGTGTTGGCGGGGGCGAGGTCTCCagcgctatcggcttgccggtgatggccacaaccaagtacagacaaggttcaatcgactgtaccctcacattttcacatcccacgtggtattgggagaacttgctgaagatctgtgtgttcatcttcgccttcatcatgccagtactgataatcaccgtttgtGGAGACCCTCCTCCCCTCTGTATCGAGTCTCATT
MOR_delete-5_6-206	TTTTATGCTCTGTGTTGGCGGGGGCGAGGTCTCCagcgctatcggcttgccggtgatggccacaaccaagtacagacaaggttcaatcgactgtaccctcacattttcacatcccacgtggtattgggagaacttgctgaagatctgtgtgttcatcttcgccttcatcatgccagtactgataatcaccgtttgtGGAGACCCTCCTCCCCTCTGTATCGAGTCTCATT
MOR_delete-5_6-207	TTTTATGCTCTGTGTTGGCGGGGGCGAGGTCTCCagcgctatcggcttgccggtgatgttcacaaccaagtacagacaaggttcaatcgactgtaccctcacattttcacatcccacgtggtattgggagaacttgctgaagatctgtgtgttcatcttcgccttcatcatgccagtactgataatcaccgtttgtGGAGACCCTCCTCCCCTCTGTATCGAGTCTCATT
MOR_delete-5_6-208	TTTTATGCTCTGTGTTGGCGGGGGCGAGGTCTCCagcgctatcggcttgccggtgatgttcatgaccaagtacagacaaggttcaatcgactgtaccctcacattttcacatcccacgtggtattgggagaacttgctgaagatctgtgtgttcatcttcgccttcatcatgccagtactgataatcaccgtttgtGGAGACCCTCCTCCCCTCTGTATCGAGTCTCATT
MOR_delete-5_6-209	TTTTATGCTCTGTGTTGGCGGGGGCGAGGTCTCCagcgctatcggcttgccggtgatgttcatggccaagtacagacaaggttcaatcgactgtaccctcacattttcacatcccacgtggtattgggagaacttgctgaagatctgtgtgttcatcttcgccttcatcatgccagtactgataatcaccgtttgtGGAGACCCTCCTCCCCTCTGTATCGAGTCTCATT
MOR_delete-5_6-210	TTTTATGCTCTGTGTTGGCGGGGGCGAGGTCTCCagcgctatcggcttgccggtgatgttcatggccacatacagacaaggttcaatcgactgtaccctcacattttcacatcccacgtggtattgggagaacttgctgaagatctgtgtgttcatcttcgccttcatcatgccagtactgataatcaccgtttgtGGAGACCCTCCTCCCCTCTGTATCGAGTCTCATT
MOR_delete-5_6-211	TTTTATGCTCTGTGTTGGCGGGGGCGAGGTCTCCagcgctatcggcttgccggtgatgttcatggccacaaccagacaaggttcaatcgactgtaccctcacattttcacatcccacgtggtattgggagaacttgctgaagatctgtgtgttcatcttcgccttcatcatgccagtactgataatcaccgtttgtGGAGACCCTCCTCCCCTCTGTATCGAGTCTCATT
MOR_delete-5_6-212	TTTTATGCTCTGTGTTGGCGGGGGCGAGGTCTCCagcgctatcggcttgccggtgatgttcatggccacaaccaagcaaggttcaatcgactgtaccctcacattttcacatcccacgtggtattgggagaacttgctgaagatctgtgtgttcatcttcgccttcatcatgccagtactgataatcaccgtttgtGGAGACCCTCCTCCCCTCTGTATCGAGTCTCATT
MOR_delete-5_6-213	TTTTATGCTCTGTGTTGGCGGGGGCGAGGTCTCCagcgctatcggcttgccggtgatgttcatggccacaaccaagtacggttcaatcgactgtaccctcacattttcacatcccacgtggtattgggagaacttgctgaagatctgtgtgttcatcttcgccttcatcatgccagtactgataatcaccgtttgtGGAGACCCTCCTCCCCTCTGTATCGAGTCTCATT
MOR_delete-5_6-214	TTTTATGCTCTGTGTTGGCGGGGGCGAGGTCTCCagcgctatcggcttgccggtgatgttcatggccacaaccaagtacagatcaatcgactgtaccctcacattttcacatcccacgtggtattgggagaacttgctgaagatctgtgtgttcatcttcgccttcatcatgccagtactgataatcaccgtttgtGGAGACCCTCCTCCCCTCTGTATCGAGTCTCATT
MOR_delete-5_6-215	TTTTATGCTCTGTGTTGGCGGGGGCGAGGTCTCCagcgctatcggcttgccggtgatgttcatggccacaaccaagtacagacaaatcgactgtaccctcacattttcacatcccacgtggtattgggagaacttgctgaagatctgtgtgttcatcttcgccttcatcatgccagtactgataatcaccgtttgtGGAGACCCTCCTCCCCTCTGTATCGAGTCTCATT
MOR_delete-5_6-216	TTTTATGCTCTGTGTTGGCGGGGGCGAGGTCTCCagcgctatcggcttgccggtgatgttcatggccacaaccaagtacagacaaggtgactgtaccctcacattttcacatcccacgtggtattgggagaacttgctgaagatctgtgtgttcatcttcgccttcatcatgccagtactgataatcaccgtttgtGGAGACCCTCCTCCCCTCTGTATCGAGTCTCATT
MOR_delete-5_6-217	TTTTATGCTCTGTGTTGGCGGGGGCGAGGTCTCCagcgctatcggcttgccggtgatgttcatggccacaaccaagtacagacaaggttcatgtaccctcacattttcacatcccacgtggtattgggagaacttgctgaagatctgtgtgttcatcttcgccttcatcatgccagtactgataatcaccgtttgtGGAGACCCTCCTCCCCTCTGTATCGAGTCTCATT
MOR_delete-5_6-218	TTTTATGCTCTGTGTTGGCGGGGGCGAGGTCTCCagcgctatcggcttgccggtgatgttcatggccacaaccaagtacagacaaggttcaatcaccctcacattttcacatcccacgtggtattgggagaacttgctgaagatctgtgtgttcatcttcgccttcatcatgccagtactgataatcaccgtttgtGGAGACCCTCCTCCCCTCTGTATCGAGTCTCATT
MOR_delete-5_6-219	TTTTATGCTCTGTGTTGGCGGGGGCGAGGTCTCCagcgctatcggcttgccggtgatgttcatggccacaaccaagtacagacaaggttcaatcgacctcacattttcacatcccacgtggtattgggagaacttgctgaagatctgtgtgttcatcttcgccttcatcatgccagtactgataatcaccgtttgtGGAGACCCTCCTCCCCTCTGTATCGAGTCTCATT
MOR_delete-5_6-220	TTTTATGCTCTGTGTTGGCGGGGGCGAGGTCTCCagcgctatcggcttgccggtgatgttcatggccacaaccaagtacagacaaggttcaatcgactgtacattttcacatcccacgtggtattgggagaacttgctgaagatctgtgtgttcatcttcgccttcatcatgccagtactgataatcaccgtttgtGGAGACCCTCCTCCCCTCTGTATCGAGTCTCATT
MOR_delete-5_6-221	TTTTATGCTCTGTGTTGGCGGGGGCGAGGTCTCCagcgctatcggcttgccggtgatgttcatggccacaaccaagtacagacaaggttcaatcgactgtaccttttcacatcccacgtggtattgggagaacttgctgaagatctgtgtgttcatcttcgccttcatcatgccagtactgataatcaccgtttgtGGAGACCCTCCTCCCCTCTGTATCGAGTCTCATT
MOR_delete-5_6-222	TTTTATGCTCTGTGTTGGCGGGGGCGAGGTCTCCagcgctatcggcttgccggtgatgttcatggccacaaccaagtacagacaaggttcaatcgactgtaccctctcacatcccacgtggtattgggagaacttgctgaagatctgtgtgttcatcttcgccttcatcatgccagtactgataatcaccgtttgtGGAGACCCTCCTCCCCTCTGTATCGAGTCTCATT
MOR_delete-5_6-223	TTTTATGCTCTGTGTTGGCGGGGGCGAGGTCTCCagcgctatcggcttgccggtgatgttcatggccacaaccaagtacagacaaggttcaatcgactgtaccctcacacatcccacgtggtattgggagaacttgctgaagatctgtgtgttcatcttcgccttcatcatgccagtactgataatcaccgtttgtGGAGACCCTCCTCCCCTCTGTATCGAGTCTCATT
MOR_delete-5_6-224	TTTTATGCTCTGTGTTGGCGGGGGCGAGGTCTCCagcgctatcggcttgccggtgatgttcatggccacaaccaagtacagacaaggttcaatcgactgtaccctcacatttcccacgtggtattgggagaacttgctgaagatctgtgtgttcatcttcgccttcatcatgccagtactgataatcaccgtttgtGGAGACCCTCCTCCCCTCTGTATCGAGTCTCATT
MOR_delete-5_6-225	TTTTATGCTCTGTGTTGGCGGGGGCGAGGTCTCCagcgctatcggcttgccggtgatgttcatggccacaaccaagtacagacaaggttcaatcgactgtaccctcacattttcaacgtggtattgggagaacttgctgaagatctgtgtgttcatcttcgccttcatcatgccagtactgataatcaccgtttgtGGAGACCCTCCTCCCCTCTGTATCGAGTCTCATT
MOR_delete-5_6-226	TTTTATGCTCTGTGTTGGCGGGGGCGAGGTCTCCagcgctatcggcttgccggtgatgttcatggccacaaccaagtacagacaaggttcaatcgactgtaccctcacattttcacattggtattgggagaacttgctgaagatctgtgtgttcatcttcgccttcatcatgccagtactgataatcaccgtttgtGGAGACCCTCCTCCCCTCTGTATCGAGTCTCATT
MOR_delete-5_6-227	TTTTATGCTCTGTGTTGGCGGGGGCGAGGTCTCCagcgctatcggcttgccggtgatgttcatggccacaaccaagtacagacaaggttcaatcgactgtaccctcacattttcacatccctattgggagaacttgctgaagatctgtgtgttcatcttcgccttcatcatgccagtactgataatcaccgtttgtGGAGACCCTCCTCCCCTCTGTATCGAGTCTCATT
MOR_delete-5_6-228	TTTTATGCTCTGTGTTGGCGGGGGCGAGGTCTCCagcgctatcggcttgccggtgatgttcatggccacaaccaagtacagacaaggttcaatcgactgtaccctcacattttcacatcccacgtgggagaacttgctgaagatctgtgtgttcatcttcgccttcatcatgccagtactgataatcaccgtttgtGGAGACCCTCCTCCCCTCTGTATCGAGTCTCATT
MOR_delete-5_6-229	TTTTATGCTCTGTGTTGGCGGGGGCGAGGTCTCCagcgctatcggcttgccggtgatgttcatggccacaaccaagtacagacaaggttcaatcgactgtaccctcacattttcacatcccacgtgggagaacttgctgaagatctgtgtgttcatcttcgccttcatcatgccagtactgataatcaccgtttgtGGAGACCCTCCTCCCCTCTGTATCGAGTCTCATT
MOR_delete-5_6-230	TTTTATGCTCTGTGTTGGCGGGGGCGAGGTCTCCagcgctatcggcttgccggtgatgttcatggccacaaccaagtacagacaaggttcaatcgactgtaccctcacattttcacatcccacgtggtataacttgctgaagatctgtgtgttcatcttcgccttcatcatgccagtactgataatcaccgtttgtGGAGACCCTCCTCCCCTCTGTATCGAGTCTCATT
MOR_delete-5_6-231	TTTTATGCTCTGTGTTGGCGGGGGCGAGGTCTCCagcgctatcggcttgccggtgatgttcatggccacaaccaagtacagacaaggttcaatcgactgtaccctcacattttcacatcccacgtggtattggttgctgaagatctgtgtgttcatcttcgccttcatcatgccagtactgataatcaccgtttgtGGAGACCCTCCTCCCCTCTGTATCGAGTCTCATT
MOR_delete-5_6-232	TTTTATGCTCTGTGTTGGCGGGGGCGAGGTCTCCagcgctatcggcttgccggtgatgttcatggccacaaccaagtacagacaaggttcaatcgactgtaccctcacattttcacatcccacgtggtattgggagctgaagatctgtgtgttcatcttcgccttcatcatgccagtactgataatcaccgtttgtGGAGACCCTCCTCCCCTCTGTATCGAGTCTCATT
MOR_delete-5_6-233	TTTTATGCTCTGTGTTGGCGGGGGCGAGGTCTCCagcgctatcggcttgccggtgatgttcatggccacaaccaagtacagacaaggttcaatcgactgtaccctcacattttcacatcccacgtggtattgggagaacaagatctgtgtgttcatcttcgccttcatcatgccagtactgataatcaccgtttgtGGAGACCCTCCTCCCCTCTGTATCGAGTCTCATT
MOR_delete-5_6-234	TTTTATGCTCTGTGTTGGCGGGGGCGAGGTCTCCagcgctatcggcttgccggtgatgttcatggccacaaccaagtacagacaaggttcaatcgactgtaccctcacattttcacatcccacgtggtattgggagaacttgatctgtgtgttcatcttcgccttcatcatgccagtactgataatcaccgtttgtGGAGACCCTCCTCCCCTCTGTATCGAGTCTCATT
MOR_delete-5_6-235	TTTTATGCTCTGTGTTGGCGGGGGCGAGGTCTCCagcgctatcggcttgccggtgatgttcatggccacaaccaagtacagacaaggttcaatcgactgtaccctcacattttcacatcccacgtggtattgggagaacttgctgtgtgtgttcatcttcgccttcatcatgccagtactgataatcaccgtttgtGGAGACCCTCCTCCCCTCTGTATCGAGTCTCATT
MOR_delete-5_6-236	TTTTATGCTCTGTGTTGGCGGGGGCGAGGTCTCCagcgctatcggcttgccggtgatgttcatggccacaaccaagtacagacaaggttcaatcgactgtaccctcacattttcacatcccacgtggtattgggagaacttgctgaaggtgttcatcttcgccttcatcatgccagtactgataatcaccgtttgtGGAGACCCTCCTCCCCTCTGTATCGAGTCTCATT
MOR_delete-5_6-237	TTTTATGCTCTGTGTTGGCGGGGGCGAGGTCTCCagcgctatcggcttgccggtgatgttcatggccacaaccaagtacagacaaggttcaatcgactgtaccctcacattttcacatcccacgtggtattgggagaacttgctgaagatcttcatcttcgccttcatcatgccagtactgataatcaccgtttgtGGAGACCCTCCTCCCCTCTGTATCGAGTCTCATT
MOR_delete-5_6-238	TTTTATGCTCTGTGTTGGCGGGGGCGAGGTCTCCagcgctatcggcttgccggtgatgttcatggccacaaccaagtacagacaaggttcaatcgactgtaccctcacattttcacatcccacgtggtattgggagaacttgctgaagatctgtatcttcgccttcatcatgccagtactgataatcaccgtttgtGGAGACCCTCCTCCCCTCTGTATCGAGTCTCATT
MOR_delete-5_6-239	TTTTATGCTCTGTGTTGGCGGGGGCGAGGTCTCCagcgctatcggcttgccggtgatgttcatggccacaaccaagtacagacaaggttcaatcgactgtaccctcacattttcacatcccacgtggtattgggagaacttgctgaagatctgtgtgttcgccttcatcatgccagtactgataatcaccgtttgtGGAGACCCTCCTCCCCTCTGTATCGAGTCTCATT
MOR_delete-5_6-240	TTTTATGCTCTGTGTTGGCGGGGGCGAGGTCTCCagcgctatcggcttgccggtgatgttcatggccacaaccaagtacagacaaggttcaatcgactgtaccctcacattttcacatcccacgtggtattgggagaacttgctgaagatctgtgtgttcgccttcatcatgccagtactgataatcaccgtttgtGGAGACCCTCCTCCCCTCTGTATCGAGTCTCATT
MOR_delete-5_6-241	TTTTATGCTCTGTGTTGGCGGGGGCGAGGTCTCCagcgctatcggcttgccggtgatgttcatggccacaaccaagtacagacaaggttcaatcgactgtaccctcacattttcacatcccacgtggtattgggagaacttgctgaagatctgtgtgttcatcttcatcatgccagtactgataatcaccgtttgtGGAGACCCTCCTCCCCTCTGTATCGAGTCTCATT
MOR_delete-5_6-242	TTTTATGCTCTGTGTTGGCGGGGGCGAGGTCTCCagcgctatcggcttgccggtgatgttcatggccacaaccaagtacagacaaggttcaatcgactgtaccctcacattttcacatcccacgtggtattgggagaacttgctgaagatctgtgtgttcatcttcatcatgccagtactgataatcaccgtttgtGGAGACCCTCCTCCCCTCTGTATCGAGTCTCATT
MOR_delete-5_6-243	TTTTATGCTCTGTGTTGGCGGGGGCGAGGTCTCCagcgctatcggcttgccggtgatgttcatggccacaaccaagtacagacaaggttcaatcgactgtaccctcacattttcacatcccacgtggtattgggagaacttgctgaagatctgtgtgttcatcttcgccatgccagtactgataatcaccgtttgtGGAGACCCTCCTCCCCTCTGTATCGAGTCTCATT
MOR_delete-5_6-244	TTTTATGCTCTGTGTTGGCGGGGGCGAGGTCTCCagcgctatcggcttgccggtgatgttcatggccacaaccaagtacagacaaggttcaatcgactgtaccctcacattttcacatcccacgtggtattgggagaacttgctgaagatctgtgtgttcatcttcgccttcccagtactgataatcaccgtttgtGGAGACCCTCCTCCCCTCTGTATCGAGTCTCATT
MOR_delete-5_6-245	TTTTATGCTCTGTGTTGGCGGGGGCGAGGTCTCCagcgctatcggcttgccggtgatgttcatggccacaaccaagtacagacaaggttcaatcgactgtaccctcacattttcacatcccacgtggtattgggagaacttgctgaagatctgtgtgttcatcttcgccttcatcgtactgataatcaccgtttgtGGAGACCCTCCTCCCCTCTGTATCGAGTCTCATT
MOR_delete-5_6-246	TTTTATGCTCTGTGTTGGCGGGGGCGAGGTCTCCagcgctatcggcttgccggtgatgttcatggccacaaccaagtacagacaaggttcaatcgactgtaccctcacattttcacatcccacgtggtattgggagaacttgctgaagatctgtgtgttcatcttcgccttcatcatgctgataatcaccgtttgtGGAGACCCTCCTCCCCTCTGTATCGAGTCTCATT
MOR_delete-5_6-247	TTTTATGCTCTGTGTTGGCGGGGGCGAGGTCTCCagcgctatcggcttgccggtgatgttcatggccacaaccaagtacagacaaggttcaatcgactgtaccctcacattttcacatcccacgtggtattgggagaacttgctgaagatctgtgtgttcatcttcgccttcatcatgccaataatcaccgtttgtGGAGACCCTCCTCCCCTCTGTATCGAGTCTCATT
MOR_delete-5_6-248	TTTTATGCTCTGTGTTGGCGGGGGCGAGGTCTCCagcgctatcggcttgccggtgatgttcatggccacaaccaagtacagacaaggttcaatcgactgtaccctcacattttcacatcccacgtggtattgggagaacttgctgaagatctgtgtgttcatcttcgccttcatcatgccagtaatcaccgtttgtGGAGACCCTCCTCCCCTCTGTATCGAGTCTCATT
MOR_delete-5_6-249	TTTTATGCTCTGTGTTGGCGGGGGCGAGGTCTCCagcgctatcggcttgccggtgatgttcatggccacaaccaagtacagacaaggttcaatcgactgtaccctcacattttcacatcccacgtggtattgggagaacttgctgaagatctgtgtgttcatcttcgccttcatcatgccagtactgaccgtttgtGGAGACCCTCCTCCCCTCTGTATCGAGTCTCATT
MOR_delete-5_6-250	TTTTATGCTCTGTGTTGGCGGGGGCGAGGTCTCCagcgctatcggcttgccggtgatgttcatggccacaaccaagtacagacaaggttcaatcgactgtaccctcacattttcacatcccacgtggtattgggagaacttgctgaagatctgtgtgttcatcttcgccttcatcatgccagtactgatagtttgtGGAGACCCTCCTCCCCTCTGTATCGAGTCTCATT
MOR_delete-5_9-201	TTTTATGCTCTGTGTTGGCGGGGGCGATGGTCTCCagcgctatcgtgatgttcatggccacaaccaagtacagacaaggttcaatcgactgtaccctcacattttcacatcccacgtggtattgggagaacttgctgaagatctgtgtgttcatcttcgccttcatcatgccagtactgataatcaccgtttgtGGAGACCCCCTCCTCCCCTCTGTATCGAGTCTCATT
MOR_delete-5_9-202	TTTTATGCTCTGTGTTGGCGGGGGCGATGGTCTCCagcgctatcggcatgttcatggccacaaccaagtacagacaaggttcaatcgactgtaccctcacattttcacatcccacgtggtattgggagaacttgctgaagatctgtgtgttcatcttcgccttcatcatgccagtactgataatcaccgtttgtGGAGACCCCCTCCTCCCCTCTGTATCGAGTCTCATT
MOR_delete-5_9-203	TTTTATGCTCTGTGTTGGCGGGGGCGATGGTCTCCagcgctatcggcttgttcatggccacaaccaagtacagacaaggttcaatcgactgtaccctcacattttcacatcccacgtggtattgggagaacttgctgaagatctgtgtgttcatcttcgccttcatcatgccagtactgataatcaccgtttgtGGAGACCCCCTCCTCCCCTCTGTATCGAGTCTCATT
MOR_delete-5_9-204	TTTTATGCTCTGTGTTGGCGGGGGCGATGGTCTCCagcgctatcggcttgccgatggccacaaccaagtacagacaaggttcaatcgactgtaccctcacattttcacatcccacgtggtattgggagaacttgctgaagatctgtgtgttcatcttcgccttcatcatgccagtactgataatcaccgtttgtGGAGACCCCCTCCTCCCCTCTGTATCGAGTCTCATT
MOR_delete-5_9-205	TTTTATGCTCTGTGTTGGCGGGGGCGATGGTCTCCagcgctatcggcttgccggtggccacaaccaagtacagacaaggttcaatcgactgtaccctcacattttcacatcccacgtggtattgggagaacttgctgaagatctgtgtgttcatcttcgccttcatcatgccagtactgataatcaccgtttgtGGAGACCCCCTCCTCCCCTCTGTATCGAGTCTCATT
MOR_delete-5_9-206	TTTTATGCTCTGTGTTGGCGGGGGCGATGGTCTCCagcgctatcggcttgccggtgatgacaaccaagtacagacaaggttcaatcgactgtaccctcacattttcacatcccacgtggtattgggagaacttgctgaagatctgtgtgttcatcttcgccttcatcatgccagtactgataatcaccgtttgtGGAGACCCCCTCCTCCCCTCTGTATCGAGTCTCATT
MOR_delete-5_9-207	TTTTATGCTCTGTGTTGGCGGGGGCGATGGTCTCCagcgctatcggcttgccggtgatgttcaccaagtacagacaaggttcaatcgactgtaccctcacattttcacatcccacgtggtattgggagaacttgctgaagatctgtgtgttcatcttcgccttcatcatgccagtactgataatcaccgtttgtGGAGACCCCCTCCTCCCCTCTGTATCGAGTCTCATT
MOR_delete-5_9-208	TTTTATGCTCTGTGTTGGCGGGGGCGATGGTCTCCagcgctatcggcttgccggtgatgttcatgaagtacagacaaggttcaatcgactgtaccctcacattttcacatcccacgtggtattgggagaacttgctgaagatctgtgtgttcatcttcgccttcatcatgccagtactgataatcaccgtttgtGGAGACCCCCTCCTCCCCTCTGTATCGAGTCTCATT
MOR_delete-5_9-209	TTTTATGCTCTGTGTTGGCGGGGGCGATGGTCTCCagcgctatcggcttgccggtgatgttcatggcctacagacaaggttcaatcgactgtaccctcacattttcacatcccacgtggtattgggagaacttgctgaagatctgtgtgttcatcttcgccttcatcatgccagtactgataatcaccgtttgtGGAGACCCCCTCCTCCCCTCTGTATCGAGTCTCATT
MOR_delete-5_9-210	TTTTATGCTCTGTGTTGGCGGGGGCGATGGTCTCCagcgctatcggcttgccggtgatgttcatggccacaagacaaggttcaatcgactgtaccctcacattttcacatcccacgtggtattgggagaacttgctgaagatctgtgtgttcatcttcgccttcatcatgccagtactgataatcaccgtttgtGGAGACCCCCTCCTCCCCTCTGTATCGAGTCTCATT
MOR_delete-5_9-211	TTTTATGCTCTGTGTTGGCGGGGGCGATGGTCTCCagcgctatcggcttgccggtgatgttcatggccacaacccaaggttcaatcgactgtaccctcacattttcacatcccacgtggtattgggagaacttgctgaagatctgtgtgttcatcttcgccttcatcatgccagtactgataatcaccgtttgtGGAGACCCCCTCCTCCCCTCTGTATCGAGTCTCATT
MOR_delete-5_9-212	TTTTATGCTCTGTGTTGGCGGGGGCGATGGTCTCCagcgctatcggcttgccggtgatgttcatggccacaaccaagggttcaatcgactgtaccctcacattttcacatcccacgtggtattgggagaacttgctgaagatctgtgtgttcatcttcgccttcatcatgccagtactgataatcaccgtttgtGGAGACCCCCTCCTCCCCTCTGTATCGAGTCTCATT
MOR_delete-5_9-213	TTTTATGCTCTGTGTTGGCGGGGGCGATGGTCTCCagcgctatcggcttgccggtgatgttcatggccacaaccaagtactcaatcgactgtaccctcacattttcacatcccacgtggtattgggagaacttgctgaagatctgtgtgttcatcttcgccttcatcatgccagtactgataatcaccgtttgtGGAGACCCCCTCCTCCCCTCTGTATCGAGTCTCATT
MOR_delete-5_9-214	TTTTATGCTCTGTGTTGGCGGGGGCGATGGTCTCCagcgctatcggcttgccggtgatgttcatggccacaaccaagtacagaatcgactgtaccctcacattttcacatcccacgtggtattgggagaacttgctgaagatctgtgtgttcatcttcgccttcatcatgccagtactgataatcaccgtttgtGGAGACCCCCTCCTCCCCTCTGTATCGAGTCTCATT
MOR_delete-5_9-215	TTTTATGCTCTGTGTTGGCGGGGGCGATGGTCTCCagcgctatcggcttgccggtgatgttcatggccacaaccaagtacagacaagactgtaccctcacattttcacatcccacgtggtattgggagaacttgctgaagatctgtgtgttcatcttcgccttcatcatgccagtactgataatcaccgtttgtGGAGACCCCCTCCTCCCCTCTGTATCGAGTCTCATT
MOR_delete-5_9-216	TTTTATGCTCTGTGTTGGCGGGGGCGATGGTCTCCagcgctatcggcttgccggtgatgttcatggccacaaccaagtacagacaaggttgtaccctcacattttcacatcccacgtggtattgggagaacttgctgaagatctgtgtgttcatcttcgccttcatcatgccagtactgataatcaccgtttgtGGAGACCCCCTCCTCCCCTCTGTATCGAGTCTCATT
MOR_delete-5_9-217	TTTTATGCTCTGTGTTGGCGGGGGCGATGGTCTCCagcgctatcggcttgccggtgatgttcatggccacaaccaagtacagacaaggttcaaccctcacattttcacatcccacgtggtattgggagaacttgctgaagatctgtgtgttcatcttcgccttcatcatgccagtactgataatcaccgtttgtGGAGACCCCCTCCTCCCCTCTGTATCGAGTCTCATT
MOR_delete-5_9-218	TTTTATGCTCTGTGTTGGCGGGGGCGATGGTCTCCagcgctatcggcttgccggtgatgttcatggccacaaccaagtacagacaaggttcaatcctcacattttcacatcccacgtggtattgggagaacttgctgaagatctgtgtgttcatcttcgccttcatcatgccagtactgataatcaccgtttgtGGAGACCCCCTCCTCCCCTCTGTATCGAGTCTCATT
MOR_delete-5_9-219	TTTTATGCTCTGTGTTGGCGGGGGCGATGGTCTCCagcgctatcggcttgccggtgatgttcatggccacaaccaagtacagacaaggttcaatcgacacattttcacatcccacgtggtattgggagaacttgctgaagatctgtgtgttcatcttcgccttcatcatgccagtactgataatcaccgtttgtGGAGACCCCCTCCTCCCCTCTGTATCGAGTCTCATT
MOR_delete-5_9-220	TTTTATGCTCTGTGTTGGCGGGGGCGATGGTCTCCagcgctatcggcttgccggtgatgttcatggccacaaccaagtacagacaaggttcaatcgactgtttttcacatcccacgtggtattgggagaacttgctgaagatctgtgtgttcatcttcgccttcatcatgccagtactgataatcaccgtttgtGGAGACCCCCTCCTCCCCTCTGTATCGAGTCTCATT
MOR_delete-5_9-221	TTTTATGCTCTGTGTTGGCGGGGGCGATGGTCTCCagcgctatcggcttgccggtgatgttcatggccacaaccaagtacagacaaggttcaatcgactgtacctcacatcccacgtggtattgggagaacttgctgaagatctgtgtgttcatcttcgccttcatcatgccagtactgataatcaccgtttgtGGAGACCCCCTCCTCCCCTCTGTATCGAGTCTCATT
MOR_delete-5_9-222	TTTTATGCTCTGTGTTGGCGGGGGCGATGGTCTCCagcgctatcggcttgccggtgatgttcatggccacaaccaagtacagacaaggttcaatcgactgtaccctccatcccacgtggtattgggagaacttgctgaagatctgtgtgttcatcttcgccttcatcatgccagtactgataatcaccgtttgtGGAGACCCCCTCCTCCCCTCTGTATCGAGTCTCATT
MOR_delete-5_9-223	TTTTATGCTCTGTGTTGGCGGGGGCGATGGTCTCCagcgctatcggcttgccggtgatgttcatggccacaaccaagtacagacaaggttcaatcgactgtaccctcacacccacgtggtattgggagaacttgctgaagatctgtgtgttcatcttcgccttcatcatgccagtactgataatcaccgtttgtGGAGACCCCCTCCTCCCCTCTGTATCGAGTCTCATT
MOR_delete-5_9-224	TTTTATGCTCTGTGTTGGCGGGGGCGATGGTCTCCagcgctatcggcttgccggtgatgttcatggccacaaccaagtacagacaaggttcaatcgactgtaccctcacatttacgtggtattgggagaacttgctgaagatctgtgtgttcatcttcgccttcatcatgccagtactgataatcaccgtttgtGGAGACCCCCTCCTCCCCTCTGTATCGAGTCTCATT
MOR_delete-5_9-225	TTTTATGCTCTGTGTTGGCGGGGGCGATGGTCTCCagcgctatcggcttgccggtgatgttcatggccacaaccaagtacagacaaggttcaatcgactgtaccctcacattttcatggtattgggagaacttgctgaagatctgtgtgttcatcttcgccttcatcatgccagtactgataatcaccgtttgtGGAGACCCCCTCCTCCCCTCTGTATCGAGTCTCATT
MOR_delete-5_9-226	TTTTATGCTCTGTGTTGGCGGGGGCGATGGTCTCCagcgctatcggcttgccggtgatgttcatggccacaaccaagtacagacaaggttcaatcgactgtaccctcacattttcacattattgggagaacttgctgaagatctgtgtgttcatcttcgccttcatcatgccagtactgataatcaccgtttgtGGAGACCCCCTCCTCCCCTCTGTATCGAGTCTCATT
MOR_delete-5_9-227	TTTTATGCTCTGTGTTGGCGGGGGCGATGGTCTCCagcgctatcggcttgccggtgatgttcatggccacaaccaagtacagacaaggttcaatcgactgtaccctcacattttcacatccctgggagaacttgctgaagatctgtgtgttcatcttcgccttcatcatgccagtactgataatcaccgtttgtGGAGACCCCCTCCTCCCCTCTGTATCGAGTCTCATT
MOR_delete-5_9-228	TTTTATGCTCTGTGTTGGCGGGGGCGATGGTCTCCagcgctatcggcttgccggtgatgttcatggccacaaccaagtacagacaaggttcaatcgactgtaccctcacattttcacatcccacggagaacttgctgaagatctgtgtgttcatcttcgccttcatcatgccagtactgataatcaccgtttgtGGAGACCCCCTCCTCCCCTCTGTATCGAGTCTCATT
MOR_delete-5_9-229	TTTTATGCTCTGTGTTGGCGGGGGCGATGGTCTCCagcgctatcggcttgccggtgatgttcatggccacaaccaagtacagacaaggttcaatcgactgtaccctcacattttcacatcccacgtggaacttgctgaagatctgtgtgttcatcttcgccttcatcatgccagtactgataatcaccgtttgtGGAGACCCCCTCCTCCCCTCTGTATCGAGTCTCATT
MOR_delete-5_9-230	TTTTATGCTCTGTGTTGGCGGGGGCGATGGTCTCCagcgctatcggcttgccggtgatgttcatggccacaaccaagtacagacaaggttcaatcgactgtaccctcacattttcacatcccacgtggtatttgctgaagatctgtgtgttcatcttcgccttcatcatgccagtactgataatcaccgtttgtGGAGACCCCCTCCTCCCCTCTGTATCGAGTCTCATT
MOR_delete-5_9-231	TTTTATGCTCTGTGTTGGCGGGGGCGATGGTCTCCagcgctatcggcttgccggtgatgttcatggccacaaccaagtacagacaaggttcaatcgactgtaccctcacattttcacatcccacgtggtattggctgaagatctgtgtgttcatcttcgccttcatcatgccagtactgataatcaccgtttgtGGAGACCCCCTCCTCCCCTCTGTATCGAGTCTCATT
MOR_delete-5_9-232	TTTTATGCTCTGTGTTGGCGGGGGCGATGGTCTCCagcgctatcggcttgccggtgatgttcatggccacaaccaagtacagacaaggttcaatcgactgtaccctcacattttcacatcccacgtggtattgggagaagatctgtgtgttcatcttcgccttcatcatgccagtactgataatcaccgtttgtGGAGACCCCCTCCTCCCCTCTGTATCGAGTCTCATT
MOR_delete-5_9-233	TTTTATGCTCTGTGTTGGCGGGGGCGATGGTCTCCagcgctatcggcttgccggtgatgttcatggccacaaccaagtacagacaaggttcaatcgactgtaccctcacattttcacatcccacgtggtattgggagaacatctgtgtgttcatcttcgccttcatcatgccagtactgataatcaccgtttgtGGAGACCCCCTCCTCCCCTCTGTATCGAGTCTCATT
MOR_delete-5_9-234	TTTTATGCTCTGTGTTGGCGGGGGCGATGGTCTCCagcgctatcggcttgccggtgatgttcatggccacaaccaagtacagacaaggttcaatcgactgtaccctcacattttcacatcccacgtggtattgggagaacttgtgtgtgttcatcttcgccttcatcatgccagtactgataatcaccgtttgtGGAGACCCCCTCCTCCCCTCTGTATCGAGTCTCATT
MOR_delete-5_9-235	TTTTATGCTCTGTGTTGGCGGGGGCGATGGTCTCCagcgctatcggcttgccggtgatgttcatggccacaaccaagtacagacaaggttcaatcgactgtaccctcacattttcacatcccacgtggtattgggagaacttgctggtgttcatcttcgccttcatcatgccagtactgataatcaccgtttgtGGAGACCCCCTCCTCCCCTCTGTATCGAGTCTCATT
MOR_delete-5_9-236	TTTTATGCTCTGTGTTGGCGGGGGCGATGGTCTCCagcgctatcggcttgccggtgatgttcatggccacaaccaagtacagacaaggttcaatcgactgtaccctcacattttcacatcccacgtggtattgggagaacttgctgaagttcatcttcgccttcatcatgccagtactgataatcaccgtttgtGGAGACCCCCTCCTCCCCTCTGTATCGAGTCTCATT
MOR_delete-5_9-237	TTTTATGCTCTGTGTTGGCGGGGGCGATGGTCTCCagcgctatcggcttgccggtgatgttcatggccacaaccaagtacagacaaggttcaatcgactgtaccctcacattttcacatcccacgtggtattgggagaacttgctgaagatcatcttcgccttcatcatgccagtactgataatcaccgtttgtGGAGACCCCCTCCTCCCCTCTGTATCGAGTCTCATT
MOR_delete-5_9-238	TTTTATGCTCTGTGTTGGCGGGGGCGATGGTCTCCagcgctatcggcttgccggtgatgttcatggccacaaccaagtacagacaaggttcaatcgactgtaccctcacattttcacatcccacgtggtattgggagaacttgctgaagatctgtttcgccttcatcatgccagtactgataatcaccgtttgtGGAGACCCCCTCCTCCCCTCTGTATCGAGTCTCATT
MOR_delete-5_9-239	TTTTATGCTCTGTGTTGGCGGGGGCGATGGTCTCCagcgctatcggcttgccggtgatgttcatggccacaaccaagtacagacaaggttcaatcgactgtaccctcacattttcacatcccacgtggtattgggagaacttgctgaagatctgtgtggccttcatcatgccagtactgataatcaccgtttgtGGAGACCCCCTCCTCCCCTCTGTATCGAGTCTCATT
MOR_delete-5_9-240	TTTTATGCTCTGTGTTGGCGGGGGCGATGGTCTCCagcgctatcggcttgccggtgatgttcatggccacaaccaagtacagacaaggttcaatcgactgtaccctcacattttcacatcccacgtggtattgggagaacttgctgaagatctgtgtgttcttcatcatgccagtactgataatcaccgtttgtGGAGACCCCCTCCTCCCCTCTGTATCGAGTCTCATT
MOR_delete-5_9-241	TTTTATGCTCTGTGTTGGCGGGGGCGATGGTCTCCagcgctatcggcttgccggtgatgttcatggccacaaccaagtacagacaaggttcaatcgactgtaccctcacattttcacatcccacgtggtattgggagaacttgctgaagatctgtgtgttcatcatcatgccagtactgataatcaccgtttgtGGAGACCCCCTCCTCCCCTCTGTATCGAGTCTCATT
MOR_delete-5_9-242	TTTTATGCTCTGTGTTGGCGGGGGCGATGGTCTCCagcgctatcggcttgccggtgatgttcatggccacaaccaagtacagacaaggttcaatcgactgtaccctcacattttcacatcccacgtggtattgggagaacttgctgaagatctgtgtgttcatcttcatgccagtactgataatcaccgtttgtGGAGACCCCCTCCTCCCCTCTGTATCGAGTCTCATT
MOR_delete-5_9-243	TTTTATGCTCTGTGTTGGCGGGGGCGATGGTCTCCagcgctatcggcttgccggtgatgttcatggccacaaccaagtacagacaaggttcaatcgactgtaccctcacattttcacatcccacgtggtattgggagaacttgctgaagatctgtgtgttcatcttcgccccagtactgataatcaccgtttgtGGAGACCCCCTCCTCCCCTCTGTATCGAGTCTCATT
MOR_delete-5_9-244	TTTTATGCTCTGTGTTGGCGGGGGCGATGGTCTCCagcgctatcggcttgccggtgatgttcatggccacaaccaagtacagacaaggttcaatcgactgtaccctcacattttcacatcccacgtggtattgggagaacttgctgaagatctgtgtgttcatcttcgccttcgtactgataatcaccgtttgtGGAGACCCCCTCCTCCCCTCTGTATCGAGTCTCATT
MOR_delete-5_9-245	TTTTATGCTCTGTGTTGGCGGGGGCGATGGTCTCCagcgctatcggcttgccggtgatgttcatggccacaaccaagtacagacaaggttcaatcgactgtaccctcacattttcacatcccacgtggtattgggagaacttgctgaagatctgtgtgttcatcttcgccttcatcctgataatcaccgtttgtGGAGACCCCCTCCTCCCCTCTGTATCGAGTCTCATT
MOR_delete-5_9-246	TTTTATGCTCTGTGTTGGCGGGGGCGATGGTCTCCagcgctatcggcttgccggtgatgttcatggccacaaccaagtacagacaaggttcaatcgactgtaccctcacattttcacatcccacgtggtattgggagaacttgctgaagatctgtgtgttcatcttcgccttcatcatgataatcaccgtttgtGGAGACCCCCTCCTCCCCTCTGTATCGAGTCTCATT
MOR_delete-5_9-247	TTTTATGCTCTGTGTTGGCGGGGGCGATGGTCTCCagcgctatcggcttgccggtgatgttcatggccacaaccaagtacagacaaggttcaatcgactgtaccctcacattttcacatcccacgtggtattgggagaacttgctgaagatctgtgtgttcatcttcgccttcatcatgccaatcaccgtttgtGGAGACCCCCTCCTCCCCTCTGTATCGAGTCTCATT
MOR_delete-5_9-248	TTTTATGCTCTGTGTTGGCGGGGGCGATGGTCTCCagcgctatcggcttgccggtgatgttcatggccacaaccaagtacagacaaggttcaatcgactgtaccctcacattttcacatcccacgtggtattgggagaacttgctgaagatctgtgtgttcatcttcgccttcatcatgccagtaaccgtttgtGGAGACCCCCTCCTCCCCTCTGTATCGAGTCTCATT
MOR_delete-5_9-249	TTTTATGCTCTGTGTTGGCGGGGGCGATGGTCTCCagcgctatcggcttgccggtgatgttcatggccacaaccaagtacagacaaggttcaatcgactgtaccctcacattttcacatcccacgtggtattgggagaacttgctgaagatctgtgtgttcatcttcgccttcatcatgccagtactggtttgtGGAGACCCCCTCCTCCCCTCTGTATCGAGTCTCATT
MOR_delete-5_9-250	TTTTATGCTCTGTGTTGGCGGGGGCGATGGTCTCCagcgctatcggcttgccggtgatgttcatggccacaaccaagtacagacaaggttcaatcgactgtaccctcacattttcacatcccacgtggtattgggagaacttgctgaagatctgtgtgttcatcttcgccttcatcatgccagtactgatttgtGGAGACCCCCTCCTCCCCTCTGTATCGAGTCTCATT
MOR_delete-6_3-251	AATTGTGTTCGAGAAGTGCGGTACTGGTCTCCctgataatcgtttgttatggtcttatgatcctgcgcctgaaaagcgtgcgcatgctcagcggctccaaggaaaaggaccggaaccttcggcgaatcacacggatggtcctggtggttgtggctgtgttcattgtttgctggacccctattcatatttatgttataGGAGACCGGCACCAACAATCATAGAGGTACGAG
MOR_delete-6_3-252	AATTGTGTTCGAGAAGTGCGGTACTGGTCTCCctgataatcacctgttatggtcttatgatcctgcgcctgaaaagcgtgcgcatgctcagcggctccaaggaaaaggaccggaaccttcggcgaatcacacggatggtcctggtggttgtggctgtgttcattgtttgctggacccctattcatatttatgttataGGAGACCGGCACCAACAATCATAGAGGTACGAG
MOR_delete-6_3-253	AATTGTGTTCGAGAAGTGCGGTACTGGTCTCCctgataatcaccgtttatggtcttatgatcctgcgcctgaaaagcgtgcgcatgctcagcggctccaaggaaaaggaccggaaccttcggcgaatcacacggatggtcctggtggttgtggctgtgttcattgtttgctggacccctattcatatttatgttataGGAGACCGGCACCAACAATCATAGAGGTACGAG
MOR_delete-6_3-254	AATTGTGTTCGAGAAGTGCGGTACTGGTCTCCctgataatcaccgtttgtggtcttatgatcctgcgcctgaaaagcgtgcgcatgctcagcggctccaaggaaaaggaccggaaccttcggcgaatcacacggatggtcctggtggttgtggctgtgttcattgtttgctggacccctattcatatttatgttataGGAGACCGGCACCAACAATCATAGAGGTACGAG
MOR_delete-6_3-255	AATTGTGTTCGAGAAGTGCGGTACTGGTCTCCctgataatcaccgtttgttatcttatgatcctgcgcctgaaaagcgtgcgcatgctcagcggctccaaggaaaaggaccggaaccttcggcgaatcacacggatggtcctggtggttgtggctgtgttcattgtttgctggacccctattcatatttatgttataGGAGACCGGCACCAACAATCATAGAGGTACGAG
MOR_delete-6_3-256	AATTGTGTTCGAGAAGTGCGGTACTGGTCTCCctgataatcaccgtttgttatggtatgatcctgcgcctgaaaagcgtgcgcatgctcagcggctccaaggaaaaggaccggaaccttcggcgaatcacacggatggtcctggtggttgtggctgtgttcattgtttgctggacccctattcatatttatgttataGGAGACCGGCACCAACAATCATAGAGGTACGAG
MOR_delete-6_3-257	AATTGTGTTCGAGAAGTGCGGTACTGGTCTCCctgataatcaccgtttgttatggtcttatcctgcgcctgaaaagcgtgcgcatgctcagcggctccaaggaaaaggaccggaaccttcggcgaatcacacggatggtcctggtggttgtggctgtgttcattgtttgctggacccctattcatatttatgttataGGAGACCGGCACCAACAATCATAGAGGTACGAG
MOR_delete-6_3-258	AATTGTGTTCGAGAAGTGCGGTACTGGTCTCCctgataatcaccgtttgttatggtcttatgctgcgcctgaaaagcgtgcgcatgctcagcggctccaaggaaaaggaccggaaccttcggcgaatcacacggatggtcctggtggttgtggctgtgttcattgtttgctggacccctattcatatttatgttataGGAGACCGGCACCAACAATCATAGAGGTACGAG
MOR_delete-6_3-259	AATTGTGTTCGAGAAGTGCGGTACTGGTCTCCctgataatcaccgtttgttatggtcttatgatccgcctgaaaagcgtgcgcatgctcagcggctccaaggaaaaggaccggaaccttcggcgaatcacacggatggtcctggtggttgtggctgtgttcattgtttgctggacccctattcatatttatgttataGGAGACCGGCACCAACAATCATAGAGGTACGAG
MOR_delete-6_3-260	AATTGTGTTCGAGAAGTGCGGTACTGGTCTCCctgataatcaccgtttgttatggtcttatgatcctgctgaaaagcgtgcgcatgctcagcggctccaaggaaaaggaccggaaccttcggcgaatcacacggatggtcctggtggttgtggctgtgttcattgtttgctggacccctattcatatttatgttataGGAGACCGGCACCAACAATCATAGAGGTACGAG
MOR_delete-6_3-261	AATTGTGTTCGAGAAGTGCGGTACTGGTCTCCctgataatcaccgtttgttatggtcttatgatcctgcgcaaaagcgtgcgcatgctcagcggctccaaggaaaaggaccggaaccttcggcgaatcacacggatggtcctggtggttgtggctgtgttcattgtttgctggacccctattcatatttatgttataGGAGACCGGCACCAACAATCATAGAGGTACGAG
MOR_delete-6_3-262	AATTGTGTTCGAGAAGTGCGGTACTGGTCTCCctgataatcaccgtttgttatggtcttatgatcctgcgcctgagcgtgcgcatgctcagcggctccaaggaaaaggaccggaaccttcggcgaatcacacggatggtcctggtggttgtggctgtgttcattgtttgctggacccctattcatatttatgttataGGAGACCGGCACCAACAATCATAGAGGTACGAG
MOR_delete-6_3-263	AATTGTGTTCGAGAAGTGCGGTACTGGTCTCCctgataatcaccgtttgttatggtcttatgatcctgcgcctgaaagtgcgcatgctcagcggctccaaggaaaaggaccggaaccttcggcgaatcacacggatggtcctggtggttgtggctgtgttcattgtttgctggacccctattcatatttatgttataGGAGACCGGCACCAACAATCATAGAGGTACGAG
MOR_delete-6_3-264	AATTGTGTTCGAGAAGTGCGGTACTGGTCTCCctgataatcaccgtttgttatggtcttatgatcctgcgcctgaaaagccgcatgctcagcggctccaaggaaaaggaccggaaccttcggcgaatcacacggatggtcctggtggttgtggctgtgttcattgtttgctggacccctattcatatttatgttataGGAGACCGGCACCAACAATCATAGAGGTACGAG
MOR_delete-6_3-265	AATTGTGTTCGAGAAGTGCGGTACTGGTCTCCctgataatcaccgtttgttatggtcttatgatcctgcgcctgaaaagcgtgatgctcagcggctccaaggaaaaggaccggaaccttcggcgaatcacacggatggtcctggtggttgtggctgtgttcattgtttgctggacccctattcatatttatgttataGGAGACCGGCACCAACAATCATAGAGGTACGAG
MOR_delete-6_3-266	AATTGTGTTCGAGAAGTGCGGTACTGGTCTCCctgataatcaccgtttgttatggtcttatgatcctgcgcctgaaaagcgtgcgcctcagcggctccaaggaaaaggaccggaaccttcggcgaatcacacggatggtcctggtggttgtggctgtgttcattgtttgctggacccctattcatatttatgttataGGAGACCGGCACCAACAATCATAGAGGTACGAG
MOR_delete-6_3-267	AATTGTGTTCGAGAAGTGCGGTACTGGTCTCCctgataatcaccgtttgttatggtcttatgatcctgcgcctgaaaagcgtgcgcatgagcggctccaaggaaaaggaccggaaccttcggcgaatcacacggatggtcctggtggttgtggctgtgttcattgtttgctggacccctattcatatttatgttataGGAGACCGGCACCAACAATCATAGAGGTACGAG
MOR_delete-6_3-268	AATTGTGTTCGAGAAGTGCGGTACTGGTCTCCctgataatcaccgtttgttatggtcttatgatcctgcgcctgaaaagcgtgcgcatgctcggctccaaggaaaaggaccggaaccttcggcgaatcacacggatggtcctggtggttgtggctgtgttcattgtttgctggacccctattcatatttatgttataGGAGACCGGCACCAACAATCATAGAGGTACGAG
MOR_delete-6_3-269	AATTGTGTTCGAGAAGTGCGGTACTGGTCTCCctgataatcaccgtttgttatggtcttatgatcctgcgcctgaaaagcgtgcgcatgctcagctccaaggaaaaggaccggaaccttcggcgaatcacacggatggtcctggtggttgtggctgtgttcattgtttgctggacccctattcatatttatgttataGGAGACCGGCACCAACAATCATAGAGGTACGAG
MOR_delete-6_3-270	AATTGTGTTCGAGAAGTGCGGTACTGGTCTCCctgataatcaccgtttgttatggtcttatgatcctgcgcctgaaaagcgtgcgcatgctcagcggcaaggaaaaggaccggaaccttcggcgaatcacacggatggtcctggtggttgtggctgtgttcattgtttgctggacccctattcatatttatgttataGGAGACCGGCACCAACAATCATAGAGGTACGAG
MOR_delete-6_3-271	AATTGTGTTCGAGAAGTGCGGTACTGGTCTCCctgataatcaccgtttgttatggtcttatgatcctgcgcctgaaaagcgtgcgcatgctcagcggctccgaaaaggaccggaaccttcggcgaatcacacggatggtcctggtggttgtggctgtgttcattgtttgctggacccctattcatatttatgttataGGAGACCGGCACCAACAATCATAGAGGTACGAG
MOR_delete-6_3-272	AATTGTGTTCGAGAAGTGCGGTACTGGTCTCCctgataatcaccgtttgttatggtcttatgatcctgcgcctgaaaagcgtgcgcatgctcagcggctccaagaaggaccggaaccttcggcgaatcacacggatggtcctggtggttgtggctgtgttcattgtttgctggacccctattcatatttatgttataGGAGACCGGCACCAACAATCATAGAGGTACGAG
MOR_delete-6_3-273	AATTGTGTTCGAGAAGTGCGGTACTGGTCTCCctgataatcaccgtttgttatggtcttatgatcctgcgcctgaaaagcgtgcgcatgctcagcggctccaaggaagaccggaaccttcggcgaatcacacggatggtcctggtggttgtggctgtgttcattgtttgctggacccctattcatatttatgttataGGAGACCGGCACCAACAATCATAGAGGTACGAG
MOR_delete-6_3-274	AATTGTGTTCGAGAAGTGCGGTACTGGTCTCCctgataatcaccgtttgttatggtcttatgatcctgcgcctgaaaagcgtgcgcatgctcagcggctccaaggaaaagcggaaccttcggcgaatcacacggatggtcctggtggttgtggctgtgttcattgtttgctggacccctattcatatttatgttataGGAGACCGGCACCAACAATCATAGAGGTACGAG
MOR_delete-6_3-275	AATTGTGTTCGAGAAGTGCGGTACTGGTCTCCctgataatcaccgtttgttatggtcttatgatcctgcgcctgaaaagcgtgcgcatgctcagcggctccaaggaaaaggacaaccttcggcgaatcacacggatggtcctggtggttgtggctgtgttcattgtttgctggacccctattcatatttatgttataGGAGACCGGCACCAACAATCATAGAGGTACGAG
MOR_delete-6_3-276	AATTGTGTTCGAGAAGTGCGGTACTGGTCTCCctgataatcaccgtttgttatggtcttatgatcctgcgcctgaaaagcgtgcgcatgctcagcggctccaaggaaaaggaccggcttcggcgaatcacacggatggtcctggtggttgtggctgtgttcattgtttgctggacccctattcatatttatgttataGGAGACCGGCACCAACAATCATAGAGGTACGAG
MOR_delete-6_3-277	AATTGTGTTCGAGAAGTGCGGTACTGGTCTCCctgataatcaccgtttgttatggtcttatgatcctgcgcctgaaaagcgtgcgcatgctcagcggctccaaggaaaaggaccggaaccggcgaatcacacggatggtcctggtggttgtggctgtgttcattgtttgctggacccctattcatatttatgttataGGAGACCGGCACCAACAATCATAGAGGTACGAG
MOR_delete-6_3-278	AATTGTGTTCGAGAAGTGCGGTACTGGTCTCCctgataatcaccgtttgttatggtcttatgatcctgcgcctgaaaagcgtgcgcatgctcagcggctccaaggaaaaggaccggaaccttcgaatcacacggatggtcctggtggttgtggctgtgttcattgtttgctggacccctattcatatttatgttataGGAGACCGGCACCAACAATCATAGAGGTACGAG
MOR_delete-6_3-279	AATTGTGTTCGAGAAGTGCGGTACTGGTCTCCctgataatcaccgtttgttatggtcttatgatcctgcgcctgaaaagcgtgcgcatgctcagcggctccaaggaaaaggaccggaaccttcggatcacacggatggtcctggtggttgtggctgtgttcattgtttgctggacccctattcatatttatgttataGGAGACCGGCACCAACAATCATAGAGGTACGAG
MOR_delete-6_3-280	AATTGTGTTCGAGAAGTGCGGTACTGGTCTCCctgataatcaccgtttgttatggtcttatgatcctgcgcctgaaaagcgtgcgcatgctcagcggctccaaggaaaaggaccggaaccttcggcgaacacggatggtcctggtggttgtggctgtgttcattgtttgctggacccctattcatatttatgttataGGAGACCGGCACCAACAATCATAGAGGTACGAG
MOR_delete-6_3-281	AATTGTGTTCGAGAAGTGCGGTACTGGTCTCCctgataatcaccgtttgttatggtcttatgatcctgcgcctgaaaagcgtgcgcatgctcagcggctccaaggaaaaggaccggaaccttcggcgaatccggatggtcctggtggttgtggctgtgttcattgtttgctggacccctattcatatttatgttataGGAGACCGGCACCAACAATCATAGAGGTACGAG
MOR_delete-6_3-282	AATTGTGTTCGAGAAGTGCGGTACTGGTCTCCctgataatcaccgtttgttatggtcttatgatcctgcgcctgaaaagcgtgcgcatgctcagcggctccaaggaaaaggaccggaaccttcggcgaatcacaatggtcctggtggttgtggctgtgttcattgtttgctggacccctattcatatttatgttataGGAGACCGGCACCAACAATCATAGAGGTACGAG
MOR_delete-6_3-283	AATTGTGTTCGAGAAGTGCGGTACTGGTCTCCctgataatcaccgtttgttatggtcttatgatcctgcgcctgaaaagcgtgcgcatgctcagcggctccaaggaaaaggaccggaaccttcggcgaatcacacgggtcctggtggttgtggctgtgttcattgtttgctggacccctattcatatttatgttataGGAGACCGGCACCAACAATCATAGAGGTACGAG
MOR_delete-6_3-284	AATTGTGTTCGAGAAGTGCGGTACTGGTCTCCctgataatcaccgtttgttatggtcttatgatcctgcgcctgaaaagcgtgcgcatgctcagcggctccaaggaaaaggaccggaaccttcggcgaatcacacggatgctggtggttgtggctgtgttcattgtttgctggacccctattcatatttatgttataGGAGACCGGCACCAACAATCATAGAGGTACGAG
MOR_delete-6_3-285	AATTGTGTTCGAGAAGTGCGGTACTGGTCTCCctgataatcaccgtttgttatggtcttatgatcctgcgcctgaaaagcgtgcgcatgctcagcggctccaaggaaaaggaccggaaccttcggcgaatcacacggatggtcgtggttgtggctgtgttcattgtttgctggacccctattcatatttatgttataGGAGACCGGCACCAACAATCATAGAGGTACGAG
MOR_delete-6_3-286	AATTGTGTTCGAGAAGTGCGGTACTGGTCTCCctgataatcaccgtttgttatggtcttatgatcctgcgcctgaaaagcgtgcgcatgctcagcggctccaaggaaaaggaccggaaccttcggcgaatcacacggatggtcctggttgtggctgtgttcattgtttgctggacccctattcatatttatgttataGGAGACCGGCACCAACAATCATAGAGGTACGAG
MOR_delete-6_3-287	AATTGTGTTCGAGAAGTGCGGTACTGGTCTCCctgataatcaccgtttgttatggtcttatgatcctgcgcctgaaaagcgtgcgcatgctcagcggctccaaggaaaaggaccggaaccttcggcgaatcacacggatggtcctggtggtggctgtgttcattgtttgctggacccctattcatatttatgttataGGAGACCGGCACCAACAATCATAGAGGTACGAG
MOR_delete-6_3-288	AATTGTGTTCGAGAAGTGCGGTACTGGTCTCCctgataatcaccgtttgttatggtcttatgatcctgcgcctgaaaagcgtgcgcatgctcagcggctccaaggaaaaggaccggaaccttcggcgaatcacacggatggtcctggtggttgctgtgttcattgtttgctggacccctattcatatttatgttataGGAGACCGGCACCAACAATCATAGAGGTACGAG
MOR_delete-6_3-289	AATTGTGTTCGAGAAGTGCGGTACTGGTCTCCctgataatcaccgtttgttatggtcttatgatcctgcgcctgaaaagcgtgcgcatgctcagcggctccaaggaaaaggaccggaaccttcggcgaatcacacggatggtcctggtggttgtggtgttcattgtttgctggacccctattcatatttatgttataGGAGACCGGCACCAACAATCATAGAGGTACGAG
MOR_delete-6_3-290	AATTGTGTTCGAGAAGTGCGGTACTGGTCTCCctgataatcaccgtttgttatggtcttatgatcctgcgcctgaaaagcgtgcgcatgctcagcggctccaaggaaaaggaccggaaccttcggcgaatcacacggatggtcctggtggttgtggctttcattgtttgctggacccctattcatatttatgttataGGAGACCGGCACCAACAATCATAGAGGTACGAG
MOR_delete-6_3-291	AATTGTGTTCGAGAAGTGCGGTACTGGTCTCCctgataatcaccgtttgttatggtcttatgatcctgcgcctgaaaagcgtgcgcatgctcagcggctccaaggaaaaggaccggaaccttcggcgaatcacacggatggtcctggtggttgtggctgtgattgtttgctggacccctattcatatttatgttataGGAGACCGGCACCAACAATCATAGAGGTACGAG
MOR_delete-6_3-292	AATTGTGTTCGAGAAGTGCGGTACTGGTCTCCctgataatcaccgtttgttatggtcttatgatcctgcgcctgaaaagcgtgcgcatgctcagcggctccaaggaaaaggaccggaaccttcggcgaatcacacggatggtcctggtggttgtggctgtgttcgtttgctggacccctattcatatttatgttataGGAGACCGGCACCAACAATCATAGAGGTACGAG
MOR_delete-6_3-293	AATTGTGTTCGAGAAGTGCGGTACTGGTCTCCctgataatcaccgtttgttatggtcttatgatcctgcgcctgaaaagcgtgcgcatgctcagcggctccaaggaaaaggaccggaaccttcggcgaatcacacggatggtcctggtggttgtggctgtgttcatttgctggacccctattcatatttatgttataGGAGACCGGCACCAACAATCATAGAGGTACGAG
MOR_delete-6_3-294	AATTGTGTTCGAGAAGTGCGGTACTGGTCTCCctgataatcaccgtttgttatggtcttatgatcctgcgcctgaaaagcgtgcgcatgctcagcggctccaaggaaaaggaccggaaccttcggcgaatcacacggatggtcctggtggttgtggctgtgttcattgtttggacccctattcatatttatgttataGGAGACCGGCACCAACAATCATAGAGGTACGAG
MOR_delete-6_3-295	AATTGTGTTCGAGAAGTGCGGTACTGGTCTCCctgataatcaccgtttgttatggtcttatgatcctgcgcctgaaaagcgtgcgcatgctcagcggctccaaggaaaaggaccggaaccttcggcgaatcacacggatggtcctggtggttgtggctgtgttcattgtttgcacccctattcatatttatgttataGGAGACCGGCACCAACAATCATAGAGGTACGAG
MOR_delete-6_3-296	AATTGTGTTCGAGAAGTGCGGTACTGGTCTCCctgataatcaccgtttgttatggtcttatgatcctgcgcctgaaaagcgtgcgcatgctcagcggctccaaggaaaaggaccggaaccttcggcgaatcacacggatggtcctggtggttgtggctgtgttcattgtttgctggcctattcatatttatgttataGGAGACCGGCACCAACAATCATAGAGGTACGAG
MOR_delete-6_3-297	AATTGTGTTCGAGAAGTGCGGTACTGGTCTCCctgataatcaccgtttgttatggtcttatgatcctgcgcctgaaaagcgtgcgcatgctcagcggctccaaggaaaaggaccggaaccttcggcgaatcacacggatggtcctggtggttgtggctgtgttcattgtttgctggaccattcatatttatgttataGGAGACCGGCACCAACAATCATAGAGGTACGAG
MOR_delete-6_3-298	AATTGTGTTCGAGAAGTGCGGTACTGGTCTCCctgataatcaccgtttgttatggtcttatgatcctgcgcctgaaaagcgtgcgcatgctcagcggctccaaggaaaaggaccggaaccttcggcgaatcacacggatggtcctggtggttgtggctgtgttcattgtttgctggacccctcatatttatgttataGGAGACCGGCACCAACAATCATAGAGGTACGAG
MOR_delete-6_3-299	AATTGTGTTCGAGAAGTGCGGTACTGGTCTCCctgataatcaccgtttgttatggtcttatgatcctgcgcctgaaaagcgtgcgcatgctcagcggctccaaggaaaaggaccggaaccttcggcgaatcacacggatggtcctggtggttgtggctgtgttcattgtttgctggacccctattatttatgttataGGAGACCGGCACCAACAATCATAGAGGTACGAG
MOR_delete-6_3-300	AATTGTGTTCGAGAAGTGCGGTACTGGTCTCCctgataatcaccgtttgttatggtcttatgatcctgcgcctgaaaagcgtgcgcatgctcagcggctccaaggaaaaggaccggaaccttcggcgaatcacacggatggtcctggtggttgtggctgtgttcattgtttgctggacccctattcattatgttataGGAGACCGGCACCAACAATCATAGAGGTACGAG
MOR_delete-6_6-251	AATTGTGTTCGAGAAGTGCGGTACTGCGGTCTCCctgataatctgttatggtcttatgatcctgcgcctgaaaagcgtgcgcatgctcagcggctccaaggaaaaggaccggaaccttcggcgaatcacacggatggtcctggtggttgtggctgtgttcattgtttgctggacccctattcatatttatgttataGGAGACCCGGCACCAACAATCATAGAGGTACGAG
MOR_delete-6_6-252	AATTGTGTTCGAGAAGTGCGGTACTGCGGTCTCCctgataatcacctatggtcttatgatcctgcgcctgaaaagcgtgcgcatgctcagcggctccaaggaaaaggaccggaaccttcggcgaatcacacggatggtcctggtggttgtggctgtgttcattgtttgctggacccctattcatatttatgttataGGAGACCCGGCACCAACAATCATAGAGGTACGAG
MOR_delete-6_6-253	AATTGTGTTCGAGAAGTGCGGTACTGCGGTCTCCctgataatcaccgttggtcttatgatcctgcgcctgaaaagcgtgcgcatgctcagcggctccaaggaaaaggaccggaaccttcggcgaatcacacggatggtcctggtggttgtggctgtgttcattgtttgctggacccctattcatatttatgttataGGAGACCCGGCACCAACAATCATAGAGGTACGAG
MOR_delete-6_6-254	AATTGTGTTCGAGAAGTGCGGTACTGCGGTCTCCctgataatcaccgtttgtcttatgatcctgcgcctgaaaagcgtgcgcatgctcagcggctccaaggaaaaggaccggaaccttcggcgaatcacacggatggtcctggtggttgtggctgtgttcattgtttgctggacccctattcatatttatgttataGGAGACCCGGCACCAACAATCATAGAGGTACGAG
MOR_delete-6_6-255	AATTGTGTTCGAGAAGTGCGGTACTGCGGTCTCCctgataatcaccgtttgttatatgatcctgcgcctgaaaagcgtgcgcatgctcagcggctccaaggaaaaggaccggaaccttcggcgaatcacacggatggtcctggtggttgtggctgtgttcattgtttgctggacccctattcatatttatgttataGGAGACCCGGCACCAACAATCATAGAGGTACGAG
MOR_delete-6_6-256	AATTGTGTTCGAGAAGTGCGGTACTGCGGTCTCCctgataatcaccgtttgttatggtatcctgcgcctgaaaagcgtgcgcatgctcagcggctccaaggaaaaggaccggaaccttcggcgaatcacacggatggtcctggtggttgtggctgtgttcattgtttgctggacccctattcatatttatgttataGGAGACCCGGCACCAACAATCATAGAGGTACGAG
MOR_delete-6_6-257	AATTGTGTTCGAGAAGTGCGGTACTGCGGTCTCCctgataatcaccgtttgttatggtcttctgcgcctgaaaagcgtgcgcatgctcagcggctccaaggaaaaggaccggaaccttcggcgaatcacacggatggtcctggtggttgtggctgtgttcattgtttgctggacccctattcatatttatgttataGGAGACCCGGCACCAACAATCATAGAGGTACGAG
MOR_delete-6_6-258	AATTGTGTTCGAGAAGTGCGGTACTGCGGTCTCCctgataatcaccgtttgttatggtcttatgcgcctgaaaagcgtgcgcatgctcagcggctccaaggaaaaggaccggaaccttcggcgaatcacacggatggtcctggtggttgtggctgtgttcattgtttgctggacccctattcatatttatgttataGGAGACCCGGCACCAACAATCATAGAGGTACGAG
MOR_delete-6_6-259	AATTGTGTTCGAGAAGTGCGGTACTGCGGTCTCCctgataatcaccgtttgttatggtcttatgatcctgaaaagcgtgcgcatgctcagcggctccaaggaaaaggaccggaaccttcggcgaatcacacggatggtcctggtggttgtggctgtgttcattgtttgctggacccctattcatatttatgttataGGAGACCCGGCACCAACAATCATAGAGGTACGAG
MOR_delete-6_6-260	AATTGTGTTCGAGAAGTGCGGTACTGCGGTCTCCctgataatcaccgtttgttatggtcttatgatcctgaaaagcgtgcgcatgctcagcggctccaaggaaaaggaccggaaccttcggcgaatcacacggatggtcctggtggttgtggctgtgttcattgtttgctggacccctattcatatttatgttataGGAGACCCGGCACCAACAATCATAGAGGTACGAG
MOR_delete-6_6-261	AATTGTGTTCGAGAAGTGCGGTACTGCGGTCTCCctgataatcaccgtttgttatggtcttatgatcctgcgcagcgtgcgcatgctcagcggctccaaggaaaaggaccggaaccttcggcgaatcacacggatggtcctggtggttgtggctgtgttcattgtttgctggacccctattcatatttatgttataGGAGACCCGGCACCAACAATCATAGAGGTACGAG
MOR_delete-6_6-262	AATTGTGTTCGAGAAGTGCGGTACTGCGGTCTCCctgataatcaccgtttgttatggtcttatgatcctgcgcctggtgcgcatgctcagcggctccaaggaaaaggaccggaaccttcggcgaatcacacggatggtcctggtggttgtggctgtgttcattgtttgctggacccctattcatatttatgttataGGAGACCCGGCACCAACAATCATAGAGGTACGAG
MOR_delete-6_6-263	AATTGTGTTCGAGAAGTGCGGTACTGCGGTCTCCctgataatcaccgtttgttatggtcttatgatcctgcgcctgaaacgcatgctcagcggctccaaggaaaaggaccggaaccttcggcgaatcacacggatggtcctggtggttgtggctgtgttcattgtttgctggacccctattcatatttatgttataGGAGACCCGGCACCAACAATCATAGAGGTACGAG
MOR_delete-6_6-264	AATTGTGTTCGAGAAGTGCGGTACTGCGGTCTCCctgataatcaccgtttgttatggtcttatgatcctgcgcctgaaaagcatgctcagcggctccaaggaaaaggaccggaaccttcggcgaatcacacggatggtcctggtggttgtggctgtgttcattgtttgctggacccctattcatatttatgttataGGAGACCCGGCACCAACAATCATAGAGGTACGAG
MOR_delete-6_6-265	AATTGTGTTCGAGAAGTGCGGTACTGCGGTCTCCctgataatcaccgtttgttatggtcttatgatcctgcgcctgaaaagcgtgctcagcggctccaaggaaaaggaccggaaccttcggcgaatcacacggatggtcctggtggttgtggctgtgttcattgtttgctggacccctattcatatttatgttataGGAGACCCGGCACCAACAATCATAGAGGTACGAG
MOR_delete-6_6-266	AATTGTGTTCGAGAAGTGCGGTACTGCGGTCTCCctgataatcaccgtttgttatggtcttatgatcctgcgcctgaaaagcgtgcgcagcggctccaaggaaaaggaccggaaccttcggcgaatcacacggatggtcctggtggttgtggctgtgttcattgtttgctggacccctattcatatttatgttataGGAGACCCGGCACCAACAATCATAGAGGTACGAG
MOR_delete-6_6-267	AATTGTGTTCGAGAAGTGCGGTACTGCGGTCTCCctgataatcaccgtttgttatggtcttatgatcctgcgcctgaaaagcgtgcgcatgggctccaaggaaaaggaccggaaccttcggcgaatcacacggatggtcctggtggttgtggctgtgttcattgtttgctggacccctattcatatttatgttataGGAGACCCGGCACCAACAATCATAGAGGTACGAG
MOR_delete-6_6-268	AATTGTGTTCGAGAAGTGCGGTACTGCGGTCTCCctgataatcaccgtttgttatggtcttatgatcctgcgcctgaaaagcgtgcgcatgctctccaaggaaaaggaccggaaccttcggcgaatcacacggatggtcctggtggttgtggctgtgttcattgtttgctggacccctattcatatttatgttataGGAGACCCGGCACCAACAATCATAGAGGTACGAG
MOR_delete-6_6-269	AATTGTGTTCGAGAAGTGCGGTACTGCGGTCTCCctgataatcaccgtttgttatggtcttatgatcctgcgcctgaaaagcgtgcgcatgctcagcaaggaaaaggaccggaaccttcggcgaatcacacggatggtcctggtggttgtggctgtgttcattgtttgctggacccctattcatatttatgttataGGAGACCCGGCACCAACAATCATAGAGGTACGAG
MOR_delete-6_6-270	AATTGTGTTCGAGAAGTGCGGTACTGCGGTCTCCctgataatcaccgtttgttatggtcttatgatcctgcgcctgaaaagcgtgcgcatgctcagcggcgaaaaggaccggaaccttcggcgaatcacacggatggtcctggtggttgtggctgtgttcattgtttgctggacccctattcatatttatgttataGGAGACCCGGCACCAACAATCATAGAGGTACGAG
MOR_delete-6_6-271	AATTGTGTTCGAGAAGTGCGGTACTGCGGTCTCCctgataatcaccgtttgttatggtcttatgatcctgcgcctgaaaagcgtgcgcatgctcagcggctccaaggaccggaaccttcggcgaatcacacggatggtcctggtggttgtggctgtgttcattgtttgctggacccctattcatatttatgttataGGAGACCCGGCACCAACAATCATAGAGGTACGAG
MOR_delete-6_6-272	AATTGTGTTCGAGAAGTGCGGTACTGCGGTCTCCctgataatcaccgtttgttatggtcttatgatcctgcgcctgaaaagcgtgcgcatgctcagcggctccaaggaccggaaccttcggcgaatcacacggatggtcctggtggttgtggctgtgttcattgtttgctggacccctattcatatttatgttataGGAGACCCGGCACCAACAATCATAGAGGTACGAG
MOR_delete-6_6-273	AATTGTGTTCGAGAAGTGCGGTACTGCGGTCTCCctgataatcaccgtttgttatggtcttatgatcctgcgcctgaaaagcgtgcgcatgctcagcggctccaaggaacggaaccttcggcgaatcacacggatggtcctggtggttgtggctgtgttcattgtttgctggacccctattcatatttatgttataGGAGACCCGGCACCAACAATCATAGAGGTACGAG
MOR_delete-6_6-274	AATTGTGTTCGAGAAGTGCGGTACTGCGGTCTCCctgataatcaccgtttgttatggtcttatgatcctgcgcctgaaaagcgtgcgcatgctcagcggctccaaggaaaagaaccttcggcgaatcacacggatggtcctggtggttgtggctgtgttcattgtttgctggacccctattcatatttatgttataGGAGACCCGGCACCAACAATCATAGAGGTACGAG
MOR_delete-6_6-275	AATTGTGTTCGAGAAGTGCGGTACTGCGGTCTCCctgataatcaccgtttgttatggtcttatgatcctgcgcctgaaaagcgtgcgcatgctcagcggctccaaggaaaaggaccttcggcgaatcacacggatggtcctggtggttgtggctgtgttcattgtttgctggacccctattcatatttatgttataGGAGACCCGGCACCAACAATCATAGAGGTACGAG
MOR_delete-6_6-276	AATTGTGTTCGAGAAGTGCGGTACTGCGGTCTCCctgataatcaccgtttgttatggtcttatgatcctgcgcctgaaaagcgtgcgcatgctcagcggctccaaggaaaaggaccggcggcgaatcacacggatggtcctggtggttgtggctgtgttcattgtttgctggacccctattcatatttatgttataGGAGACCCGGCACCAACAATCATAGAGGTACGAG
MOR_delete-6_6-277	AATTGTGTTCGAGAAGTGCGGTACTGCGGTCTCCctgataatcaccgtttgttatggtcttatgatcctgcgcctgaaaagcgtgcgcatgctcagcggctccaaggaaaaggaccggaaccgaatcacacggatggtcctggtggttgtggctgtgttcattgtttgctggacccctattcatatttatgttataGGAGACCCGGCACCAACAATCATAGAGGTACGAG
MOR_delete-6_6-278	AATTGTGTTCGAGAAGTGCGGTACTGCGGTCTCCctgataatcaccgtttgttatggtcttatgatcctgcgcctgaaaagcgtgcgcatgctcagcggctccaaggaaaaggaccggaaccttatcacacggatggtcctggtggttgtggctgtgttcattgtttgctggacccctattcatatttatgttataGGAGACCCGGCACCAACAATCATAGAGGTACGAG
MOR_delete-6_6-279	AATTGTGTTCGAGAAGTGCGGTACTGCGGTCTCCctgataatcaccgtttgttatggtcttatgatcctgcgcctgaaaagcgtgcgcatgctcagcggctccaaggaaaaggaccggaaccttcggacacggatggtcctggtggttgtggctgtgttcattgtttgctggacccctattcatatttatgttataGGAGACCCGGCACCAACAATCATAGAGGTACGAG
MOR_delete-6_6-280	AATTGTGTTCGAGAAGTGCGGTACTGCGGTCTCCctgataatcaccgtttgttatggtcttatgatcctgcgcctgaaaagcgtgcgcatgctcagcggctccaaggaaaaggaccggaaccttcggcgacggatggtcctggtggttgtggctgtgttcattgtttgctggacccctattcatatttatgttataGGAGACCCGGCACCAACAATCATAGAGGTACGAG
MOR_delete-6_6-281	AATTGTGTTCGAGAAGTGCGGTACTGCGGTCTCCctgataatcaccgtttgttatggtcttatgatcctgcgcctgaaaagcgtgcgcatgctcagcggctccaaggaaaaggaccggaaccttcggcgaatcatggtcctggtggttgtggctgtgttcattgtttgctggacccctattcatatttatgttataGGAGACCCGGCACCAACAATCATAGAGGTACGAG
MOR_delete-6_6-282	AATTGTGTTCGAGAAGTGCGGTACTGCGGTCTCCctgataatcaccgtttgttatggtcttatgatcctgcgcctgaaaagcgtgcgcatgctcagcggctccaaggaaaaggaccggaaccttcggcgaatcacagtcctggtggttgtggctgtgttcattgtttgctggacccctattcatatttatgttataGGAGACCCGGCACCAACAATCATAGAGGTACGAG
MOR_delete-6_6-283	AATTGTGTTCGAGAAGTGCGGTACTGCGGTCTCCctgataatcaccgtttgttatggtcttatgatcctgcgcctgaaaagcgtgcgcatgctcagcggctccaaggaaaaggaccggaaccttcggcgaatcacacggctggtggttgtggctgtgttcattgtttgctggacccctattcatatttatgttataGGAGACCCGGCACCAACAATCATAGAGGTACGAG
MOR_delete-6_6-284	AATTGTGTTCGAGAAGTGCGGTACTGCGGTCTCCctgataatcaccgtttgttatggtcttatgatcctgcgcctgaaaagcgtgcgcatgctcagcggctccaaggaaaaggaccggaaccttcggcgaatcacacggatggtggttgtggctgtgttcattgtttgctggacccctattcatatttatgttataGGAGACCCGGCACCAACAATCATAGAGGTACGAG
MOR_delete-6_6-285	AATTGTGTTCGAGAAGTGCGGTACTGCGGTCTCCctgataatcaccgtttgttatggtcttatgatcctgcgcctgaaaagcgtgcgcatgctcagcggctccaaggaaaaggaccggaaccttcggcgaatcacacggatggtcgttgtggctgtgttcattgtttgctggacccctattcatatttatgttataGGAGACCCGGCACCAACAATCATAGAGGTACGAG
MOR_delete-6_6-286	AATTGTGTTCGAGAAGTGCGGTACTGCGGTCTCCctgataatcaccgtttgttatggtcttatgatcctgcgcctgaaaagcgtgcgcatgctcagcggctccaaggaaaaggaccggaaccttcggcgaatcacacggatggtcctggtggctgtgttcattgtttgctggacccctattcatatttatgttataGGAGACCCGGCACCAACAATCATAGAGGTACGAG
MOR_delete-6_6-287	AATTGTGTTCGAGAAGTGCGGTACTGCGGTCTCCctgataatcaccgtttgttatggtcttatgatcctgcgcctgaaaagcgtgcgcatgctcagcggctccaaggaaaaggaccggaaccttcggcgaatcacacggatggtcctggtggctgtgttcattgtttgctggacccctattcatatttatgttataGGAGACCCGGCACCAACAATCATAGAGGTACGAG
MOR_delete-6_6-288	AATTGTGTTCGAGAAGTGCGGTACTGCGGTCTCCctgataatcaccgtttgttatggtcttatgatcctgcgcctgaaaagcgtgcgcatgctcagcggctccaaggaaaaggaccggaaccttcggcgaatcacacggatggtcctggtggttgtgttcattgtttgctggacccctattcatatttatgttataGGAGACCCGGCACCAACAATCATAGAGGTACGAG
MOR_delete-6_6-289	AATTGTGTTCGAGAAGTGCGGTACTGCGGTCTCCctgataatcaccgtttgttatggtcttatgatcctgcgcctgaaaagcgtgcgcatgctcagcggctccaaggaaaaggaccggaaccttcggcgaatcacacggatggtcctggtggttgtgttcattgtttgctggacccctattcatatttatgttataGGAGACCCGGCACCAACAATCATAGAGGTACGAG
MOR_delete-6_6-290	AATTGTGTTCGAGAAGTGCGGTACTGCGGTCTCCctgataatcaccgtttgttatggtcttatgatcctgcgcctgaaaagcgtgcgcatgctcagcggctccaaggaaaaggaccggaaccttcggcgaatcacacggatggtcctggtggttgtggctattgtttgctggacccctattcatatttatgttataGGAGACCCGGCACCAACAATCATAGAGGTACGAG
MOR_delete-6_6-291	AATTGTGTTCGAGAAGTGCGGTACTGCGGTCTCCctgataatcaccgtttgttatggtcttatgatcctgcgcctgaaaagcgtgcgcatgctcagcggctccaaggaaaaggaccggaaccttcggcgaatcacacggatggtcctggtggttgtggctgtggtttgctggacccctattcatatttatgttataGGAGACCCGGCACCAACAATCATAGAGGTACGAG
MOR_delete-6_6-292	AATTGTGTTCGAGAAGTGCGGTACTGCGGTCTCCctgataatcaccgtttgttatggtcttatgatcctgcgcctgaaaagcgtgcgcatgctcagcggctccaaggaaaaggaccggaaccttcggcgaatcacacggatggtcctggtggttgtggctgtgttctgctggacccctattcatatttatgttataGGAGACCCGGCACCAACAATCATAGAGGTACGAG
MOR_delete-6_6-293	AATTGTGTTCGAGAAGTGCGGTACTGCGGTCTCCctgataatcaccgtttgttatggtcttatgatcctgcgcctgaaaagcgtgcgcatgctcagcggctccaaggaaaaggaccggaaccttcggcgaatcacacggatggtcctggtggttgtggctgtgttcatttggacccctattcatatttatgttataGGAGACCCGGCACCAACAATCATAGAGGTACGAG
MOR_delete-6_6-294	AATTGTGTTCGAGAAGTGCGGTACTGCGGTCTCCctgataatcaccgtttgttatggtcttatgatcctgcgcctgaaaagcgtgcgcatgctcagcggctccaaggaaaaggaccggaaccttcggcgaatcacacggatggtcctggtggttgtggctgtgttcattgttacccctattcatatttatgttataGGAGACCCGGCACCAACAATCATAGAGGTACGAG
MOR_delete-6_6-295	AATTGTGTTCGAGAAGTGCGGTACTGCGGTCTCCctgataatcaccgtttgttatggtcttatgatcctgcgcctgaaaagcgtgcgcatgctcagcggctccaaggaaaaggaccggaaccttcggcgaatcacacggatggtcctggtggttgtggctgtgttcattgtttgccctattcatatttatgttataGGAGACCCGGCACCAACAATCATAGAGGTACGAG
MOR_delete-6_6-296	AATTGTGTTCGAGAAGTGCGGTACTGCGGTCTCCctgataatcaccgtttgttatggtcttatgatcctgcgcctgaaaagcgtgcgcatgctcagcggctccaaggaaaaggaccggaaccttcggcgaatcacacggatggtcctggtggttgtggctgtgttcattgtttgctggattcatatttatgttataGGAGACCCGGCACCAACAATCATAGAGGTACGAG
MOR_delete-6_6-297	AATTGTGTTCGAGAAGTGCGGTACTGCGGTCTCCctgataatcaccgtttgttatggtcttatgatcctgcgcctgaaaagcgtgcgcatgctcagcggctccaaggaaaaggaccggaaccttcggcgaatcacacggatggtcctggtggttgtggctgtgttcattgtttgctggacccatatttatgttataGGAGACCCGGCACCAACAATCATAGAGGTACGAG
MOR_delete-6_6-298	AATTGTGTTCGAGAAGTGCGGTACTGCGGTCTCCctgataatcaccgtttgttatggtcttatgatcctgcgcctgaaaagcgtgcgcatgctcagcggctccaaggaaaaggaccggaaccttcggcgaatcacacggatggtcctggtggttgtggctgtgttcattgtttgctggacccctatttatgttataGGAGACCCGGCACCAACAATCATAGAGGTACGAG
MOR_delete-6_6-299	AATTGTGTTCGAGAAGTGCGGTACTGCGGTCTCCctgataatcaccgtttgttatggtcttatgatcctgcgcctgaaaagcgtgcgcatgctcagcggctccaaggaaaaggaccggaaccttcggcgaatcacacggatggtcctggtggttgtggctgtgttcattgtttgctggacccctatttatgttataGGAGACCCGGCACCAACAATCATAGAGGTACGAG
MOR_delete-6_6-300	AATTGTGTTCGAGAAGTGCGGTACTGCGGTCTCCctgataatcaccgtttgttatggtcttatgatcctgcgcctgaaaagcgtgcgcatgctcagcggctccaaggaaaaggaccggaaccttcggcgaatcacacggatggtcctggtggttgtggctgtgttcattgtttgctggacccctattcatgttataGGAGACCCGGCACCAACAATCATAGAGGTACGAG
MOR_delete-6_9-251	AATTGTGTTCGAGAAGTGCGGTACTGCTGGTCTCCctgataatctatggtcttatgatcctgcgcctgaaaagcgtgcgcatgctcagcggctccaaggaaaaggaccggaaccttcggcgaatcacacggatggtcctggtggttgtggctgtgttcattgtttgctggacccctattcatatttatgttataGGAGACCAACGGCACCAACAATCATAGAGGTACGAG
MOR_delete-6_9-252	AATTGTGTTCGAGAAGTGCGGTACTGCTGGTCTCCctgataatcaccggtcttatgatcctgcgcctgaaaagcgtgcgcatgctcagcggctccaaggaaaaggaccggaaccttcggcgaatcacacggatggtcctggtggttgtggctgtgttcattgtttgctggacccctattcatatttatgttataGGAGACCAACGGCACCAACAATCATAGAGGTACGAG
MOR_delete-6_9-253	AATTGTGTTCGAGAAGTGCGGTACTGCTGGTCTCCctgataatcaccgttcttatgatcctgcgcctgaaaagcgtgcgcatgctcagcggctccaaggaaaaggaccggaaccttcggcgaatcacacggatggtcctggtggttgtggctgtgttcattgtttgctggacccctattcatatttatgttataGGAGACCAACGGCACCAACAATCATAGAGGTACGAG
MOR_delete-6_9-254	AATTGTGTTCGAGAAGTGCGGTACTGCTGGTCTCCctgataatcaccgtttgtatgatcctgcgcctgaaaagcgtgcgcatgctcagcggctccaaggaaaaggaccggaaccttcggcgaatcacacggatggtcctggtggttgtggctgtgttcattgtttgctggacccctattcatatttatgttataGGAGACCAACGGCACCAACAATCATAGAGGTACGAG
MOR_delete-6_9-255	AATTGTGTTCGAGAAGTGCGGTACTGCTGGTCTCCctgataatcaccgtttgttatatcctgcgcctgaaaagcgtgcgcatgctcagcggctccaaggaaaaggaccggaaccttcggcgaatcacacggatggtcctggtggttgtggctgtgttcattgtttgctggacccctattcatatttatgttataGGAGACCAACGGCACCAACAATCATAGAGGTACGAG
MOR_delete-6_9-256	AATTGTGTTCGAGAAGTGCGGTACTGCTGGTCTCCctgataatcaccgtttgttatggtctgcgcctgaaaagcgtgcgcatgctcagcggctccaaggaaaaggaccggaaccttcggcgaatcacacggatggtcctggtggttgtggctgtgttcattgtttgctggacccctattcatatttatgttataGGAGACCAACGGCACCAACAATCATAGAGGTACGAG
MOR_delete-6_9-257	AATTGTGTTCGAGAAGTGCGGTACTGCTGGTCTCCctgataatcaccgtttgttatggtcttcgcctgaaaagcgtgcgcatgctcagcggctccaaggaaaaggaccggaaccttcggcgaatcacacggatggtcctggtggttgtggctgtgttcattgtttgctggacccctattcatatttatgttataGGAGACCAACGGCACCAACAATCATAGAGGTACGAG
MOR_delete-6_9-258	AATTGTGTTCGAGAAGTGCGGTACTGCTGGTCTCCctgataatcaccgtttgttatggtcttatgctgaaaagcgtgcgcatgctcagcggctccaaggaaaaggaccggaaccttcggcgaatcacacggatggtcctggtggttgtggctgtgttcattgtttgctggacccctattcatatttatgttataGGAGACCAACGGCACCAACAATCATAGAGGTACGAG
MOR_delete-6_9-259	AATTGTGTTCGAGAAGTGCGGTACTGCTGGTCTCCctgataatcaccgtttgttatggtcttatgatcaaaagcgtgcgcatgctcagcggctccaaggaaaaggaccggaaccttcggcgaatcacacggatggtcctggtggttgtggctgtgttcattgtttgctggacccctattcatatttatgttataGGAGACCAACGGCACCAACAATCATAGAGGTACGAG
MOR_delete-6_9-260	AATTGTGTTCGAGAAGTGCGGTACTGCTGGTCTCCctgataatcaccgtttgttatggtcttatgatcctgagcgtgcgcatgctcagcggctccaaggaaaaggaccggaaccttcggcgaatcacacggatggtcctggtggttgtggctgtgttcattgtttgctggacccctattcatatttatgttataGGAGACCAACGGCACCAACAATCATAGAGGTACGAG
MOR_delete-6_9-261	AATTGTGTTCGAGAAGTGCGGTACTGCTGGTCTCCctgataatcaccgtttgttatggtcttatgatcctgcgcgtgcgcatgctcagcggctccaaggaaaaggaccggaaccttcggcgaatcacacggatggtcctggtggttgtggctgtgttcattgtttgctggacccctattcatatttatgttataGGAGACCAACGGCACCAACAATCATAGAGGTACGAG
MOR_delete-6_9-262	AATTGTGTTCGAGAAGTGCGGTACTGCTGGTCTCCctgataatcaccgtttgttatggtcttatgatcctgcgcctgcgcatgctcagcggctccaaggaaaaggaccggaaccttcggcgaatcacacggatggtcctggtggttgtggctgtgttcattgtttgctggacccctattcatatttatgttataGGAGACCAACGGCACCAACAATCATAGAGGTACGAG
MOR_delete-6_9-263	AATTGTGTTCGAGAAGTGCGGTACTGCTGGTCTCCctgataatcaccgtttgttatggtcttatgatcctgcgcctgaaaatgctcagcggctccaaggaaaaggaccggaaccttcggcgaatcacacggatggtcctggtggttgtggctgtgttcattgtttgctggacccctattcatatttatgttataGGAGACCAACGGCACCAACAATCATAGAGGTACGAG
MOR_delete-6_9-264	AATTGTGTTCGAGAAGTGCGGTACTGCTGGTCTCCctgataatcaccgtttgttatggtcttatgatcctgcgcctgaaaagcctcagcggctccaaggaaaaggaccggaaccttcggcgaatcacacggatggtcctggtggttgtggctgtgttcattgtttgctggacccctattcatatttatgttataGGAGACCAACGGCACCAACAATCATAGAGGTACGAG
MOR_delete-6_9-265	AATTGTGTTCGAGAAGTGCGGTACTGCTGGTCTCCctgataatcaccgtttgttatggtcttatgatcctgcgcctgaaaagcgtgagcggctccaaggaaaaggaccggaaccttcggcgaatcacacggatggtcctggtggttgtggctgtgttcattgtttgctggacccctattcatatttatgttataGGAGACCAACGGCACCAACAATCATAGAGGTACGAG
MOR_delete-6_9-266	AATTGTGTTCGAGAAGTGCGGTACTGCTGGTCTCCctgataatcaccgtttgttatggtcttatgatcctgcgcctgaaaagcgtgcgcggctccaaggaaaaggaccggaaccttcggcgaatcacacggatggtcctggtggttgtggctgtgttcattgtttgctggacccctattcatatttatgttataGGAGACCAACGGCACCAACAATCATAGAGGTACGAG
MOR_delete-6_9-267	AATTGTGTTCGAGAAGTGCGGTACTGCTGGTCTCCctgataatcaccgtttgttatggtcttatgatcctgcgcctgaaaagcgtgcgcatgtccaaggaaaaggaccggaaccttcggcgaatcacacggatggtcctggtggttgtggctgtgttcattgtttgctggacccctattcatatttatgttataGGAGACCAACGGCACCAACAATCATAGAGGTACGAG
MOR_delete-6_9-268	AATTGTGTTCGAGAAGTGCGGTACTGCTGGTCTCCctgataatcaccgtttgttatggtcttatgatcctgcgcctgaaaagcgtgcgcatgctcaaggaaaaggaccggaaccttcggcgaatcacacggatggtcctggtggttgtggctgtgttcattgtttgctggacccctattcatatttatgttataGGAGACCAACGGCACCAACAATCATAGAGGTACGAG
MOR_delete-6_9-269	AATTGTGTTCGAGAAGTGCGGTACTGCTGGTCTCCctgataatcaccgtttgttatggtcttatgatcctgcgcctgaaaagcgtgcgcatgctcagcgaaaaggaccggaaccttcggcgaatcacacggatggtcctggtggttgtggctgtgttcattgtttgctggacccctattcatatttatgttataGGAGACCAACGGCACCAACAATCATAGAGGTACGAG
MOR_delete-6_9-270	AATTGTGTTCGAGAAGTGCGGTACTGCTGGTCTCCctgataatcaccgtttgttatggtcttatgatcctgcgcctgaaaagcgtgcgcatgctcagcggcaaggaccggaaccttcggcgaatcacacggatggtcctggtggttgtggctgtgttcattgtttgctggacccctattcatatttatgttataGGAGACCAACGGCACCAACAATCATAGAGGTACGAG
MOR_delete-6_9-271	AATTGTGTTCGAGAAGTGCGGTACTGCTGGTCTCCctgataatcaccgtttgttatggtcttatgatcctgcgcctgaaaagcgtgcgcatgctcagcggctccgaccggaaccttcggcgaatcacacggatggtcctggtggttgtggctgtgttcattgtttgctggacccctattcatatttatgttataGGAGACCAACGGCACCAACAATCATAGAGGTACGAG
MOR_delete-6_9-272	AATTGTGTTCGAGAAGTGCGGTACTGCTGGTCTCCctgataatcaccgtttgttatggtcttatgatcctgcgcctgaaaagcgtgcgcatgctcagcggctccaagcggaaccttcggcgaatcacacggatggtcctggtggttgtggctgtgttcattgtttgctggacccctattcatatttatgttataGGAGACCAACGGCACCAACAATCATAGAGGTACGAG
MOR_delete-6_9-273	AATTGTGTTCGAGAAGTGCGGTACTGCTGGTCTCCctgataatcaccgtttgttatggtcttatgatcctgcgcctgaaaagcgtgcgcatgctcagcggctccaaggaaaaccttcggcgaatcacacggatggtcctggtggttgtggctgtgttcattgtttgctggacccctattcatatttatgttataGGAGACCAACGGCACCAACAATCATAGAGGTACGAG
MOR_delete-6_9-274	AATTGTGTTCGAGAAGTGCGGTACTGCTGGTCTCCctgataatcaccgtttgttatggtcttatgatcctgcgcctgaaaagcgtgcgcatgctcagcggctccaaggaaaagcttcggcgaatcacacggatggtcctggtggttgtggctgtgttcattgtttgctggacccctattcatatttatgttataGGAGACCAACGGCACCAACAATCATAGAGGTACGAG
MOR_delete-6_9-275	AATTGTGTTCGAGAAGTGCGGTACTGCTGGTCTCCctgataatcaccgtttgttatggtcttatgatcctgcgcctgaaaagcgtgcgcatgctcagcggctccaaggaaaaggaccggcgaatcacacggatggtcctggtggttgtggctgtgttcattgtttgctggacccctattcatatttatgttataGGAGACCAACGGCACCAACAATCATAGAGGTACGAG
MOR_delete-6_9-276	AATTGTGTTCGAGAAGTGCGGTACTGCTGGTCTCCctgataatcaccgtttgttatggtcttatgatcctgcgcctgaaaagcgtgcgcatgctcagcggctccaaggaaaaggaccggcgaatcacacggatggtcctggtggttgtggctgtgttcattgtttgctggacccctattcatatttatgttataGGAGACCAACGGCACCAACAATCATAGAGGTACGAG
MOR_delete-6_9-277	AATTGTGTTCGAGAAGTGCGGTACTGCTGGTCTCCctgataatcaccgtttgttatggtcttatgatcctgcgcctgaaaagcgtgcgcatgctcagcggctccaaggaaaaggaccggaacatcacacggatggtcctggtggttgtggctgtgttcattgtttgctggacccctattcatatttatgttataGGAGACCAACGGCACCAACAATCATAGAGGTACGAG
MOR_delete-6_9-278	AATTGTGTTCGAGAAGTGCGGTACTGCTGGTCTCCctgataatcaccgtttgttatggtcttatgatcctgcgcctgaaaagcgtgcgcatgctcagcggctccaaggaaaaggaccggaaccttacacggatggtcctggtggttgtggctgtgttcattgtttgctggacccctattcatatttatgttataGGAGACCAACGGCACCAACAATCATAGAGGTACGAG
MOR_delete-6_9-279	AATTGTGTTCGAGAAGTGCGGTACTGCTGGTCTCCctgataatcaccgtttgttatggtcttatgatcctgcgcctgaaaagcgtgcgcatgctcagcggctccaaggaaaaggaccggaaccttcggcggatggtcctggtggttgtggctgtgttcattgtttgctggacccctattcatatttatgttataGGAGACCAACGGCACCAACAATCATAGAGGTACGAG
MOR_delete-6_9-280	AATTGTGTTCGAGAAGTGCGGTACTGCTGGTCTCCctgataatcaccgtttgttatggtcttatgatcctgcgcctgaaaagcgtgcgcatgctcagcggctccaaggaaaaggaccggaaccttcggcgaatggtcctggtggttgtggctgtgttcattgtttgctggacccctattcatatttatgttataGGAGACCAACGGCACCAACAATCATAGAGGTACGAG
MOR_delete-6_9-281	AATTGTGTTCGAGAAGTGCGGTACTGCTGGTCTCCctgataatcaccgtttgttatggtcttatgatcctgcgcctgaaaagcgtgcgcatgctcagcggctccaaggaaaaggaccggaaccttcggcgaatcgtcctggtggttgtggctgtgttcattgtttgctggacccctattcatatttatgttataGGAGACCAACGGCACCAACAATCATAGAGGTACGAG
MOR_delete-6_9-282	AATTGTGTTCGAGAAGTGCGGTACTGCTGGTCTCCctgataatcaccgtttgttatggtcttatgatcctgcgcctgaaaagcgtgcgcatgctcagcggctccaaggaaaaggaccggaaccttcggcgaatcacactggtggttgtggctgtgttcattgtttgctggacccctattcatatttatgttataGGAGACCAACGGCACCAACAATCATAGAGGTACGAG
MOR_delete-6_9-283	AATTGTGTTCGAGAAGTGCGGTACTGCTGGTCTCCctgataatcaccgtttgttatggtcttatgatcctgcgcctgaaaagcgtgcgcatgctcagcggctccaaggaaaaggaccggaaccttcggcgaatcacacgggtggttgtggctgtgttcattgtttgctggacccctattcatatttatgttataGGAGACCAACGGCACCAACAATCATAGAGGTACGAG
MOR_delete-6_9-284	AATTGTGTTCGAGAAGTGCGGTACTGCTGGTCTCCctgataatcaccgtttgttatggtcttatgatcctgcgcctgaaaagcgtgcgcatgctcagcggctccaaggaaaaggaccggaaccttcggcgaatcacacggatggttgtggctgtgttcattgtttgctggacccctattcatatttatgttataGGAGACCAACGGCACCAACAATCATAGAGGTACGAG
MOR_delete-6_9-285	AATTGTGTTCGAGAAGTGCGGTACTGCTGGTCTCCctgataatcaccgtttgttatggtcttatgatcctgcgcctgaaaagcgtgcgcatgctcagcggctccaaggaaaaggaccggaaccttcggcgaatcacacggatggtcgtggctgtgttcattgtttgctggacccctattcatatttatgttataGGAGACCAACGGCACCAACAATCATAGAGGTACGAG
MOR_delete-6_9-286	AATTGTGTTCGAGAAGTGCGGTACTGCTGGTCTCCctgataatcaccgtttgttatggtcttatgatcctgcgcctgaaaagcgtgcgcatgctcagcggctccaaggaaaaggaccggaaccttcggcgaatcacacggatggtcctggctgtgttcattgtttgctggacccctattcatatttatgttataGGAGACCAACGGCACCAACAATCATAGAGGTACGAG
MOR_delete-6_9-287	AATTGTGTTCGAGAAGTGCGGTACTGCTGGTCTCCctgataatcaccgtttgttatggtcttatgatcctgcgcctgaaaagcgtgcgcatgctcagcggctccaaggaaaaggaccggaaccttcggcgaatcacacggatggtcctggtggtgttcattgtttgctggacccctattcatatttatgttataGGAGACCAACGGCACCAACAATCATAGAGGTACGAG
MOR_delete-6_9-288	AATTGTGTTCGAGAAGTGCGGTACTGCTGGTCTCCctgataatcaccgtttgttatggtcttatgatcctgcgcctgaaaagcgtgcgcatgctcagcggctccaaggaaaaggaccggaaccttcggcgaatcacacggatggtcctggtggttttcattgtttgctggacccctattcatatttatgttataGGAGACCAACGGCACCAACAATCATAGAGGTACGAG
MOR_delete-6_9-289	AATTGTGTTCGAGAAGTGCGGTACTGCTGGTCTCCctgataatcaccgtttgttatggtcttatgatcctgcgcctgaaaagcgtgcgcatgctcagcggctccaaggaaaaggaccggaaccttcggcgaatcacacggatggtcctggtggttgtgattgtttgctggacccctattcatatttatgttataGGAGACCAACGGCACCAACAATCATAGAGGTACGAG
MOR_delete-6_9-290	AATTGTGTTCGAGAAGTGCGGTACTGCTGGTCTCCctgataatcaccgtttgttatggtcttatgatcctgcgcctgaaaagcgtgcgcatgctcagcggctccaaggaaaaggaccggaaccttcggcgaatcacacggatggtcctggtggttgtggctgtttgctggacccctattcatatttatgttataGGAGACCAACGGCACCAACAATCATAGAGGTACGAG
MOR_delete-6_9-291	AATTGTGTTCGAGAAGTGCGGTACTGCTGGTCTCCctgataatcaccgtttgttatggtcttatgatcctgcgcctgaaaagcgtgcgcatgctcagcggctccaaggaaaaggaccggaaccttcggcgaatcacacggatggtcctggtggttgtggctgtgtgctggacccctattcatatttatgttataGGAGACCAACGGCACCAACAATCATAGAGGTACGAG
MOR_delete-6_9-292	AATTGTGTTCGAGAAGTGCGGTACTGCTGGTCTCCctgataatcaccgtttgttatggtcttatgatcctgcgcctgaaaagcgtgcgcatgctcagcggctccaaggaaaaggaccggaaccttcggcgaatcacacggatggtcctggtggttgtggctgtgttctggacccctattcatatttatgttataGGAGACCAACGGCACCAACAATCATAGAGGTACGAG
MOR_delete-6_9-293	AATTGTGTTCGAGAAGTGCGGTACTGCTGGTCTCCctgataatcaccgtttgttatggtcttatgatcctgcgcctgaaaagcgtgcgcatgctcagcggctccaaggaaaaggaccggaaccttcggcgaatcacacggatggtcctggtggttgtggctgtgttcattacccctattcatatttatgttataGGAGACCAACGGCACCAACAATCATAGAGGTACGAG
MOR_delete-6_9-294	AATTGTGTTCGAGAAGTGCGGTACTGCTGGTCTCCctgataatcaccgtttgttatggtcttatgatcctgcgcctgaaaagcgtgcgcatgctcagcggctccaaggaaaaggaccggaaccttcggcgaatcacacggatggtcctggtggttgtggctgtgttcattgttcctattcatatttatgttataGGAGACCAACGGCACCAACAATCATAGAGGTACGAG
MOR_delete-6_9-295	AATTGTGTTCGAGAAGTGCGGTACTGCTGGTCTCCctgataatcaccgtttgttatggtcttatgatcctgcgcctgaaaagcgtgcgcatgctcagcggctccaaggaaaaggaccggaaccttcggcgaatcacacggatggtcctggtggttgtggctgtgttcattgtttgcattcatatttatgttataGGAGACCAACGGCACCAACAATCATAGAGGTACGAG
MOR_delete-6_9-296	AATTGTGTTCGAGAAGTGCGGTACTGCTGGTCTCCctgataatcaccgtttgttatggtcttatgatcctgcgcctgaaaagcgtgcgcatgctcagcggctccaaggaaaaggaccggaaccttcggcgaatcacacggatggtcctggtggttgtggctgtgttcattgtttgctggcatatttatgttataGGAGACCAACGGCACCAACAATCATAGAGGTACGAG
MOR_delete-6_9-297	AATTGTGTTCGAGAAGTGCGGTACTGCTGGTCTCCctgataatcaccgtttgttatggtcttatgatcctgcgcctgaaaagcgtgcgcatgctcagcggctccaaggaaaaggaccggaaccttcggcgaatcacacggatggtcctggtggttgtggctgtgttcattgtttgctggaccatttatgttataGGAGACCAACGGCACCAACAATCATAGAGGTACGAG
MOR_delete-6_9-298	AATTGTGTTCGAGAAGTGCGGTACTGCTGGTCTCCctgataatcaccgtttgttatggtcttatgatcctgcgcctgaaaagcgtgcgcatgctcagcggctccaaggaaaaggaccggaaccttcggcgaatcacacggatggtcctggtggttgtggctgtgttcattgtttgctggaccccttatgttataGGAGACCAACGGCACCAACAATCATAGAGGTACGAG
MOR_delete-6_9-299	AATTGTGTTCGAGAAGTGCGGTACTGCTGGTCTCCctgataatcaccgtttgttatggtcttatgatcctgcgcctgaaaagcgtgcgcatgctcagcggctccaaggaaaaggaccggaaccttcggcgaatcacacggatggtcctggtggttgtggctgtgttcattgtttgctggacccctattgttataGGAGACCAACGGCACCAACAATCATAGAGGTACGAG
MOR_delete-6_9-300	AATTGTGTTCGAGAAGTGCGGTACTGCTGGTCTCCctgataatcaccgtttgttatggtcttatgatcctgcgcctgaaaagcgtgcgcatgctcagcggctccaaggaaaaggaccggaaccttcggcgaatcacacggatggtcctggtggttgtggctgtgttcattgtttgctggacccctattcatataGGAGACCAACGGCACCAACAATCATAGAGGTACGAG
MOR_delete-7_3-301	ACCCAAAGAACTCGATTCCGGGTCGGGTCTCCattcatattgttataattaaggccctggtgaccatcccggaaaccacattccagaccgtttcctggcacttttgtatagcattgggatataccaatagttgccttaatcccgtcctgtacgcgtttctggacgagaatttcaagcgatgcttcagggagttctgcGGAGACCGGTTCCGTCAAATACTCAGGAACAGA
MOR_delete-7_3-302	ACCCAAAGAACTCGATTCCGGGTCGGGTCTCCattcatatttatataattaaggccctggtgaccatcccggaaaccacattccagaccgtttcctggcacttttgtatagcattgggatataccaatagttgccttaatcccgtcctgtacgcgtttctggacgagaatttcaagcgatgcttcagggagttctgcGGAGACCGGTTCCGTCAAATACTCAGGAACAGA
MOR_delete-7_3-303	ACCCAAAGAACTCGATTCCGGGTCGGGTCTCCattcatatttatgttattaaggccctggtgaccatcccggaaaccacattccagaccgtttcctggcacttttgtatagcattgggatataccaatagttgccttaatcccgtcctgtacgcgtttctggacgagaatttcaagcgatgcttcagggagttctgcGGAGACCGGTTCCGTCAAATACTCAGGAACAGA
MOR_delete-7_3-304	ACCCAAAGAACTCGATTCCGGGTCGGGTCTCCattcatatttatgttataaaggccctggtgaccatcccggaaaccacattccagaccgtttcctggcacttttgtatagcattgggatataccaatagttgccttaatcccgtcctgtacgcgtttctggacgagaatttcaagcgatgcttcagggagttctgcGGAGACCGGTTCCGTCAAATACTCAGGAACAGA
MOR_delete-7_3-305	ACCCAAAGAACTCGATTCCGGGTCGGGTCTCCattcatatttatgttataattgccctggtgaccatcccggaaaccacattccagaccgtttcctggcacttttgtatagcattgggatataccaatagttgccttaatcccgtcctgtacgcgtttctggacgagaatttcaagcgatgcttcagggagttctgcGGAGACCGGTTCCGTCAAATACTCAGGAACAGA
MOR_delete-7_3-306	ACCCAAAGAACTCGATTCCGGGTCGGGTCTCCattcatatttatgttataattaagctggtgaccatcccggaaaccacattccagaccgtttcctggcacttttgtatagcattgggatataccaatagttgccttaatcccgtcctgtacgcgtttctggacgagaatttcaagcgatgcttcagggagttctgcGGAGACCGGTTCCGTCAAATACTCAGGAACAGA
MOR_delete-7_3-307	ACCCAAAGAACTCGATTCCGGGTCGGGTCTCCattcatatttatgttataattaaggccgtgaccatcccggaaaccacattccagaccgtttcctggcacttttgtatagcattgggatataccaatagttgccttaatcccgtcctgtacgcgtttctggacgagaatttcaagcgatgcttcagggagttctgcGGAGACCGGTTCCGTCAAATACTCAGGAACAGA
MOR_delete-7_3-308	ACCCAAAGAACTCGATTCCGGGTCGGGTCTCCattcatatttatgttataattaaggccctgaccatcccggaaaccacattccagaccgtttcctggcacttttgtatagcattgggatataccaatagttgccttaatcccgtcctgtacgcgtttctggacgagaatttcaagcgatgcttcagggagttctgcGGAGACCGGTTCCGTCAAATACTCAGGAACAGA
MOR_delete-7_3-309	ACCCAAAGAACTCGATTCCGGGTCGGGTCTCCattcatatttatgttataattaaggccctggtgatcccggaaaccacattccagaccgtttcctggcacttttgtatagcattgggatataccaatagttgccttaatcccgtcctgtacgcgtttctggacgagaatttcaagcgatgcttcagggagttctgcGGAGACCGGTTCCGTCAAATACTCAGGAACAGA
MOR_delete-7_3-310	ACCCAAAGAACTCGATTCCGGGTCGGGTCTCCattcatatttatgttataattaaggccctggtgaccccggaaaccacattccagaccgtttcctggcacttttgtatagcattgggatataccaatagttgccttaatcccgtcctgtacgcgtttctggacgagaatttcaagcgatgcttcagggagttctgcGGAGACCGGTTCCGTCAAATACTCAGGAACAGA
MOR_delete-7_3-311	ACCCAAAGAACTCGATTCCGGGTCGGGTCTCCattcatatttatgttataattaaggccctggtgaccatcgaaaccacattccagaccgtttcctggcacttttgtatagcattgggatataccaatagttgccttaatcccgtcctgtacgcgtttctggacgagaatttcaagcgatgcttcagggagttctgcGGAGACCGGTTCCGTCAAATACTCAGGAACAGA
MOR_delete-7_3-312	ACCCAAAGAACTCGATTCCGGGTCGGGTCTCCattcatatttatgttataattaaggccctggtgaccatcccgaccacattccagaccgtttcctggcacttttgtatagcattgggatataccaatagttgccttaatcccgtcctgtacgcgtttctggacgagaatttcaagcgatgcttcagggagttctgcGGAGACCGGTTCCGTCAAATACTCAGGAACAGA
MOR_delete-7_3-313	ACCCAAAGAACTCGATTCCGGGTCGGGTCTCCattcatatttatgttataattaaggccctggtgaccatcccggaaacattccagaccgtttcctggcacttttgtatagcattgggatataccaatagttgccttaatcccgtcctgtacgcgtttctggacgagaatttcaagcgatgcttcagggagttctgcGGAGACCGGTTCCGTCAAATACTCAGGAACAGA
MOR_delete-7_3-314	ACCCAAAGAACTCGATTCCGGGTCGGGTCTCCattcatatttatgttataattaaggccctggtgaccatcccggaaaccttccagaccgtttcctggcacttttgtatagcattgggatataccaatagttgccttaatcccgtcctgtacgcgtttctggacgagaatttcaagcgatgcttcagggagttctgcGGAGACCGGTTCCGTCAAATACTCAGGAACAGA
MOR_delete-7_3-315	ACCCAAAGAACTCGATTCCGGGTCGGGTCTCCattcatatttatgttataattaaggccctggtgaccatcccggaaaccacacagaccgtttcctggcacttttgtatagcattgggatataccaatagttgccttaatcccgtcctgtacgcgtttctggacgagaatttcaagcgatgcttcagggagttctgcGGAGACCGGTTCCGTCAAATACTCAGGAACAGA
MOR_delete-7_3-316	ACCCAAAGAACTCGATTCCGGGTCGGGTCTCCattcatatttatgttataattaaggccctggtgaccatcccggaaaccacattcaccgtttcctggcacttttgtatagcattgggatataccaatagttgccttaatcccgtcctgtacgcgtttctggacgagaatttcaagcgatgcttcagggagttctgcGGAGACCGGTTCCGTCAAATACTCAGGAACAGA
MOR_delete-7_3-317	ACCCAAAGAACTCGATTCCGGGTCGGGTCTCCattcatatttatgttataattaaggccctggtgaccatcccggaaaccacattccaggtttcctggcacttttgtatagcattgggatataccaatagttgccttaatcccgtcctgtacgcgtttctggacgagaatttcaagcgatgcttcagggagttctgcGGAGACCGGTTCCGTCAAATACTCAGGAACAGA
MOR_delete-7_3-318	ACCCAAAGAACTCGATTCCGGGTCGGGTCTCCattcatatttatgttataattaaggccctggtgaccatcccggaaaccacattccagacctcctggcacttttgtatagcattgggatataccaatagttgccttaatcccgtcctgtacgcgtttctggacgagaatttcaagcgatgcttcagggagttctgcGGAGACCGGTTCCGTCAAATACTCAGGAACAGA
MOR_delete-7_3-319	ACCCAAAGAACTCGATTCCGGGTCGGGTCTCCattcatatttatgttataattaaggccctggtgaccatcccggaaaccacattccagaccgtttggcacttttgtatagcattgggatataccaatagttgccttaatcccgtcctgtacgcgtttctggacgagaatttcaagcgatgcttcagggagttctgcGGAGACCGGTTCCGTCAAATACTCAGGAACAGA
MOR_delete-7_3-320	ACCCAAAGAACTCGATTCCGGGTCGGGTCTCCattcatatttatgttataattaaggccctggtgaccatcccggaaaccacattccagaccgtttcccacttttgtatagcattgggatataccaatagttgccttaatcccgtcctgtacgcgtttctggacgagaatttcaagcgatgcttcagggagttctgcGGAGACCGGTTCCGTCAAATACTCAGGAACAGA
MOR_delete-7_3-321	ACCCAAAGAACTCGATTCCGGGTCGGGTCTCCattcatatttatgttataattaaggccctggtgaccatcccggaaaccacattccagaccgtttcctggttttgtatagcattgggatataccaatagttgccttaatcccgtcctgtacgcgtttctggacgagaatttcaagcgatgcttcagggagttctgcGGAGACCGGTTCCGTCAAATACTCAGGAACAGA
MOR_delete-7_3-322	ACCCAAAGAACTCGATTCCGGGTCGGGTCTCCattcatatttatgttataattaaggccctggtgaccatcccggaaaccacattccagaccgtttcctggcactgtatagcattgggatataccaatagttgccttaatcccgtcctgtacgcgtttctggacgagaatttcaagcgatgcttcagggagttctgcGGAGACCGGTTCCGTCAAATACTCAGGAACAGA
MOR_delete-7_3-323	ACCCAAAGAACTCGATTCCGGGTCGGGTCTCCattcatatttatgttataattaaggccctggtgaccatcccggaaaccacattccagaccgtttcctggcactttatagcattgggatataccaatagttgccttaatcccgtcctgtacgcgtttctggacgagaatttcaagcgatgcttcagggagttctgcGGAGACCGGTTCCGTCAAATACTCAGGAACAGA
MOR_delete-7_3-324	ACCCAAAGAACTCGATTCCGGGTCGGGTCTCCattcatatttatgttataattaaggccctggtgaccatcccggaaaccacattccagaccgtttcctggcacttttgtgcattgggatataccaatagttgccttaatcccgtcctgtacgcgtttctggacgagaatttcaagcgatgcttcagggagttctgcGGAGACCGGTTCCGTCAAATACTCAGGAACAGA
MOR_delete-7_3-325	ACCCAAAGAACTCGATTCCGGGTCGGGTCTCCattcatatttatgttataattaaggccctggtgaccatcccggaaaccacattccagaccgtttcctggcacttttgtatattgggatataccaatagttgccttaatcccgtcctgtacgcgtttctggacgagaatttcaagcgatgcttcagggagttctgcGGAGACCGGTTCCGTCAAATACTCAGGAACAGA
MOR_delete-7_3-326	ACCCAAAGAACTCGATTCCGGGTCGGGTCTCCattcatatttatgttataattaaggccctggtgaccatcccggaaaccacattccagaccgtttcctggcacttttgtatagcaggatataccaatagttgccttaatcccgtcctgtacgcgtttctggacgagaatttcaagcgatgcttcagggagttctgcGGAGACCGGTTCCGTCAAATACTCAGGAACAGA
MOR_delete-7_3-327	ACCCAAAGAACTCGATTCCGGGTCGGGTCTCCattcatatttatgttataattaaggccctggtgaccatcccggaaaccacattccagaccgtttcctggcacttttgtatagcattgtataccaatagttgccttaatcccgtcctgtacgcgtttctggacgagaatttcaagcgatgcttcagggagttctgcGGAGACCGGTTCCGTCAAATACTCAGGAACAGA
MOR_delete-7_3-328	ACCCAAAGAACTCGATTCCGGGTCGGGTCTCCattcatatttatgttataattaaggccctggtgaccatcccggaaaccacattccagaccgtttcctggcacttttgtatagcattgggaaccaatagttgccttaatcccgtcctgtacgcgtttctggacgagaatttcaagcgatgcttcagggagttctgcGGAGACCGGTTCCGTCAAATACTCAGGAACAGA
MOR_delete-7_3-329	ACCCAAAGAACTCGATTCCGGGTCGGGTCTCCattcatatttatgttataattaaggccctggtgaccatcccggaaaccacattccagaccgtttcctggcacttttgtatagcattgggatataatagttgccttaatcccgtcctgtacgcgtttctggacgagaatttcaagcgatgcttcagggagttctgcGGAGACCGGTTCCGTCAAATACTCAGGAACAGA
MOR_delete-7_3-330	ACCCAAAGAACTCGATTCCGGGTCGGGTCTCCattcatatttatgttataattaaggccctggtgaccatcccggaaaccacattccagaccgtttcctggcacttttgtatagcattgggatataccagttgccttaatcccgtcctgtacgcgtttctggacgagaatttcaagcgatgcttcagggagttctgcGGAGACCGGTTCCGTCAAATACTCAGGAACAGA
MOR_delete-7_3-331	ACCCAAAGAACTCGATTCCGGGTCGGGTCTCCattcatatttatgttataattaaggccctggtgaccatcccggaaaccacattccagaccgtttcctggcacttttgtatagcattgggatataccaattgccttaatcccgtcctgtacgcgtttctggacgagaatttcaagcgatgcttcagggagttctgcGGAGACCGGTTCCGTCAAATACTCAGGAACAGA
MOR_delete-7_3-332	ACCCAAAGAACTCGATTCCGGGTCGGGTCTCCattcatatttatgttataattaaggccctggtgaccatcccggaaaccacattccagaccgtttcctggcacttttgtatagcattgggatataccaatagtcttaatcccgtcctgtacgcgtttctggacgagaatttcaagcgatgcttcagggagttctgcGGAGACCGGTTCCGTCAAATACTCAGGAACAGA
MOR_delete-7_3-333	ACCCAAAGAACTCGATTCCGGGTCGGGTCTCCattcatatttatgttataattaaggccctggtgaccatcccggaaaccacattccagaccgtttcctggcacttttgtatagcattgggatataccaatagttgcaatcccgtcctgtacgcgtttctggacgagaatttcaagcgatgcttcagggagttctgcGGAGACCGGTTCCGTCAAATACTCAGGAACAGA
MOR_delete-7_3-334	ACCCAAAGAACTCGATTCCGGGTCGGGTCTCCattcatatttatgttataattaaggccctggtgaccatcccggaaaccacattccagaccgtttcctggcacttttgtatagcattgggatataccaatagttgccttcccgtcctgtacgcgtttctggacgagaatttcaagcgatgcttcagggagttctgcGGAGACCGGTTCCGTCAAATACTCAGGAACAGA
MOR_delete-7_3-335	ACCCAAAGAACTCGATTCCGGGTCGGGTCTCCattcatatttatgttataattaaggccctggtgaccatcccggaaaccacattccagaccgtttcctggcacttttgtatagcattgggatataccaatagttgccttaatgtcctgtacgcgtttctggacgagaatttcaagcgatgcttcagggagttctgcGGAGACCGGTTCCGTCAAATACTCAGGAACAGA
MOR_delete-7_3-336	ACCCAAAGAACTCGATTCCGGGTCGGGTCTCCattcatatttatgttataattaaggccctggtgaccatcccggaaaccacattccagaccgtttcctggcacttttgtatagcattgggatataccaatagttgccttaatcccctgtacgcgtttctggacgagaatttcaagcgatgcttcagggagttctgcGGAGACCGGTTCCGTCAAATACTCAGGAACAGA
MOR_delete-7_3-337	ACCCAAAGAACTCGATTCCGGGTCGGGTCTCCattcatatttatgttataattaaggccctggtgaccatcccggaaaccacattccagaccgtttcctggcacttttgtatagcattgggatataccaatagttgccttaatcccgtctacgcgtttctggacgagaatttcaagcgatgcttcagggagttctgcGGAGACCGGTTCCGTCAAATACTCAGGAACAGA
MOR_delete-7_3-338	ACCCAAAGAACTCGATTCCGGGTCGGGTCTCCattcatatttatgttataattaaggccctggtgaccatcccggaaaccacattccagaccgtttcctggcacttttgtatagcattgggatataccaatagttgccttaatcccgtcctggcgtttctggacgagaatttcaagcgatgcttcagggagttctgcGGAGACCGGTTCCGTCAAATACTCAGGAACAGA
MOR_delete-7_3-339	ACCCAAAGAACTCGATTCCGGGTCGGGTCTCCattcatatttatgttataattaaggccctggtgaccatcccggaaaccacattccagaccgtttcctggcacttttgtatagcattgggatataccaatagttgccttaatcccgtcctgtactttctggacgagaatttcaagcgatgcttcagggagttctgcGGAGACCGGTTCCGTCAAATACTCAGGAACAGA
MOR_delete-7_3-340	ACCCAAAGAACTCGATTCCGGGTCGGGTCTCCattcatatttatgttataattaaggccctggtgaccatcccggaaaccacattccagaccgtttcctggcacttttgtatagcattgggatataccaatagttgccttaatcccgtcctgtacgcgctggacgagaatttcaagcgatgcttcagggagttctgcGGAGACCGGTTCCGTCAAATACTCAGGAACAGA
MOR_delete-7_3-341	ACCCAAAGAACTCGATTCCGGGTCGGGTCTCCattcatatttatgttataattaaggccctggtgaccatcccggaaaccacattccagaccgtttcctggcacttttgtatagcattgggatataccaatagttgccttaatcccgtcctgtacgcgtttgacgagaatttcaagcgatgcttcagggagttctgcGGAGACCGGTTCCGTCAAATACTCAGGAACAGA
MOR_delete-7_3-342	ACCCAAAGAACTCGATTCCGGGTCGGGTCTCCattcatatttatgttataattaaggccctggtgaccatcccggaaaccacattccagaccgtttcctggcacttttgtatagcattgggatataccaatagttgccttaatcccgtcctgtacgcgtttctggagaatttcaagcgatgcttcagggagttctgcGGAGACCGGTTCCGTCAAATACTCAGGAACAGA
MOR_delete-7_3-343	ACCCAAAGAACTCGATTCCGGGTCGGGTCTCCattcatatttatgttataattaaggccctggtgaccatcccggaaaccacattccagaccgtttcctggcacttttgtatagcattgggatataccaatagttgccttaatcccgtcctgtacgcgtttctggacaatttcaagcgatgcttcagggagttctgcGGAGACCGGTTCCGTCAAATACTCAGGAACAGA
MOR_delete-7_3-344	ACCCAAAGAACTCGATTCCGGGTCGGGTCTCCattcatatttatgttataattaaggccctggtgaccatcccggaaaccacattccagaccgtttcctggcacttttgtatagcattgggatataccaatagttgccttaatcccgtcctgtacgcgtttctggacgagttcaagcgatgcttcagggagttctgcGGAGACCGGTTCCGTCAAATACTCAGGAACAGA
MOR_delete-7_3-345	ACCCAAAGAACTCGATTCCGGGTCGGGTCTCCattcatatttatgttataattaaggccctggtgaccatcccggaaaccacattccagaccgtttcctggcacttttgtatagcattgggatataccaatagttgccttaatcccgtcctgtacgcgtttctggacgagaataagcgatgcttcagggagttctgcGGAGACCGGTTCCGTCAAATACTCAGGAACAGA
MOR_delete-7_3-346	ACCCAAAGAACTCGATTCCGGGTCGGGTCTCCattcatatttatgttataattaaggccctggtgaccatcccggaaaccacattccagaccgtttcctggcacttttgtatagcattgggatataccaatagttgccttaatcccgtcctgtacgcgtttctggacgagaatttccgatgcttcagggagttctgcGGAGACCGGTTCCGTCAAATACTCAGGAACAGA
MOR_delete-7_3-347	ACCCAAAGAACTCGATTCCGGGTCGGGTCTCCattcatatttatgttataattaaggccctggtgaccatcccggaaaccacattccagaccgtttcctggcacttttgtatagcattgggatataccaatagttgccttaatcccgtcctgtacgcgtttctggacgagaatttcaagtgcttcagggagttctgcGGAGACCGGTTCCGTCAAATACTCAGGAACAGA
MOR_delete-7_3-348	ACCCAAAGAACTCGATTCCGGGTCGGGTCTCCattcatatttatgttataattaaggccctggtgaccatcccggaaaccacattccagaccgtttcctggcacttttgtatagcattgggatataccaatagttgccttaatcccgtcctgtacgcgtttctggacgagaatttcaagcgattcagggagttctgcGGAGACCGGTTCCGTCAAATACTCAGGAACAGA
MOR_delete-7_3-349	ACCCAAAGAACTCGATTCCGGGTCGGGTCTCCattcatatttatgttataattaaggccctggtgaccatcccggaaaccacattccagaccgtttcctggcacttttgtatagcattgggatataccaatagttgccttaatcccgtcctgtacgcgtttctggacgagaatttcaagcgatgcagggagttctgcGGAGACCGGTTCCGTCAAATACTCAGGAACAGA
MOR_delete-7_3-350	ACCCAAAGAACTCGATTCCGGGTCGGGTCTCCattcatatttatgttataattaaggccctggtgaccatcccggaaaccacattccagaccgtttcctggcacttttgtatagcattgggatataccaatagttgccttaatcccgtcctgtacgcgtttctggacgagaatttcaagcgatgcttcgagttctgcGGAGACCGGTTCCGTCAAATACTCAGGAACAGA
MOR_delete-7_6-301	ACCCAAAGAACTCGATTCCGGGTCGGTGGTCTCCattcatattataattaaggccctggtgaccatcccggaaaccacattccagaccgtttcctggcacttttgtatagcattgggatataccaatagttgccttaatcccgtcctgtacgcgtttctggacgagaatttcaagcgatgcttcagggagttctgcGGAGACCGGGTTCCGTCAAATACTCAGGAACAGA
MOR_delete-7_6-302	ACCCAAAGAACTCGATTCCGGGTCGGTGGTCTCCattcatatttatattaaggccctggtgaccatcccggaaaccacattccagaccgtttcctggcacttttgtatagcattgggatataccaatagttgccttaatcccgtcctgtacgcgtttctggacgagaatttcaagcgatgcttcagggagttctgcGGAGACCGGGTTCCGTCAAATACTCAGGAACAGA
MOR_delete-7_6-303	ACCCAAAGAACTCGATTCCGGGTCGGTGGTCTCCattcatatttatgttaaggccctggtgaccatcccggaaaccacattccagaccgtttcctggcacttttgtatagcattgggatataccaatagttgccttaatcccgtcctgtacgcgtttctggacgagaatttcaagcgatgcttcagggagttctgcGGAGACCGGGTTCCGTCAAATACTCAGGAACAGA
MOR_delete-7_6-304	ACCCAAAGAACTCGATTCCGGGTCGGTGGTCTCCattcatatttatgttatagccctggtgaccatcccggaaaccacattccagaccgtttcctggcacttttgtatagcattgggatataccaatagttgccttaatcccgtcctgtacgcgtttctggacgagaatttcaagcgatgcttcagggagttctgcGGAGACCGGGTTCCGTCAAATACTCAGGAACAGA
MOR_delete-7_6-305	ACCCAAAGAACTCGATTCCGGGTCGGTGGTCTCCattcatatttatgttataattctggtgaccatcccggaaaccacattccagaccgtttcctggcacttttgtatagcattgggatataccaatagttgccttaatcccgtcctgtacgcgtttctggacgagaatttcaagcgatgcttcagggagttctgcGGAGACCGGGTTCCGTCAAATACTCAGGAACAGA
MOR_delete-7_6-306	ACCCAAAGAACTCGATTCCGGGTCGGTGGTCTCCattcatatttatgttataattaaggtgaccatcccggaaaccacattccagaccgtttcctggcacttttgtatagcattgggatataccaatagttgccttaatcccgtcctgtacgcgtttctggacgagaatttcaagcgatgcttcagggagttctgcGGAGACCGGGTTCCGTCAAATACTCAGGAACAGA
MOR_delete-7_6-307	ACCCAAAGAACTCGATTCCGGGTCGGTGGTCTCCattcatatttatgttataattaaggccaccatcccggaaaccacattccagaccgtttcctggcacttttgtatagcattgggatataccaatagttgccttaatcccgtcctgtacgcgtttctggacgagaatttcaagcgatgcttcagggagttctgcGGAGACCGGGTTCCGTCAAATACTCAGGAACAGA
MOR_delete-7_6-308	ACCCAAAGAACTCGATTCCGGGTCGGTGGTCTCCattcatatttatgttataattaaggccctgatcccggaaaccacattccagaccgtttcctggcacttttgtatagcattgggatataccaatagttgccttaatcccgtcctgtacgcgtttctggacgagaatttcaagcgatgcttcagggagttctgcGGAGACCGGGTTCCGTCAAATACTCAGGAACAGA
MOR_delete-7_6-309	ACCCAAAGAACTCGATTCCGGGTCGGTGGTCTCCattcatatttatgttataattaaggccctggtgccggaaaccacattccagaccgtttcctggcacttttgtatagcattgggatataccaatagttgccttaatcccgtcctgtacgcgtttctggacgagaatttcaagcgatgcttcagggagttctgcGGAGACCGGGTTCCGTCAAATACTCAGGAACAGA
MOR_delete-7_6-310	ACCCAAAGAACTCGATTCCGGGTCGGTGGTCTCCattcatatttatgttataattaaggccctggtgaccgaaaccacattccagaccgtttcctggcacttttgtatagcattgggatataccaatagttgccttaatcccgtcctgtacgcgtttctggacgagaatttcaagcgatgcttcagggagttctgcGGAGACCGGGTTCCGTCAAATACTCAGGAACAGA
MOR_delete-7_6-311	ACCCAAAGAACTCGATTCCGGGTCGGTGGTCTCCattcatatttatgttataattaaggccctggtgaccatcaccacattccagaccgtttcctggcacttttgtatagcattgggatataccaatagttgccttaatcccgtcctgtacgcgtttctggacgagaatttcaagcgatgcttcagggagttctgcGGAGACCGGGTTCCGTCAAATACTCAGGAACAGA
MOR_delete-7_6-312	ACCCAAAGAACTCGATTCCGGGTCGGTGGTCTCCattcatatttatgttataattaaggccctggtgaccatcccgacattccagaccgtttcctggcacttttgtatagcattgggatataccaatagttgccttaatcccgtcctgtacgcgtttctggacgagaatttcaagcgatgcttcagggagttctgcGGAGACCGGGTTCCGTCAAATACTCAGGAACAGA
MOR_delete-7_6-313	ACCCAAAGAACTCGATTCCGGGTCGGTGGTCTCCattcatatttatgttataattaaggccctggtgaccatcccggaattccagaccgtttcctggcacttttgtatagcattgggatataccaatagttgccttaatcccgtcctgtacgcgtttctggacgagaatttcaagcgatgcttcagggagttctgcGGAGACCGGGTTCCGTCAAATACTCAGGAACAGA
MOR_delete-7_6-314	ACCCAAAGAACTCGATTCCGGGTCGGTGGTCTCCattcatatttatgttataattaaggccctggtgaccatcccggaaacccagaccgtttcctggcacttttgtatagcattgggatataccaatagttgccttaatcccgtcctgtacgcgtttctggacgagaatttcaagcgatgcttcagggagttctgcGGAGACCGGGTTCCGTCAAATACTCAGGAACAGA
MOR_delete-7_6-315	ACCCAAAGAACTCGATTCCGGGTCGGTGGTCTCCattcatatttatgttataattaaggccctggtgaccatcccggaaaccacaaccgtttcctggcacttttgtatagcattgggatataccaatagttgccttaatcccgtcctgtacgcgtttctggacgagaatttcaagcgatgcttcagggagttctgcGGAGACCGGGTTCCGTCAAATACTCAGGAACAGA
MOR_delete-7_6-316	ACCCAAAGAACTCGATTCCGGGTCGGTGGTCTCCattcatatttatgttataattaaggccctggtgaccatcccggaaaccacattcgtttcctggcacttttgtatagcattgggatataccaatagttgccttaatcccgtcctgtacgcgtttctggacgagaatttcaagcgatgcttcagggagttctgcGGAGACCGGGTTCCGTCAAATACTCAGGAACAGA
MOR_delete-7_6-317	ACCCAAAGAACTCGATTCCGGGTCGGTGGTCTCCattcatatttatgttataattaaggccctggtgaccatcccggaaaccacattccagtcctggcacttttgtatagcattgggatataccaatagttgccttaatcccgtcctgtacgcgtttctggacgagaatttcaagcgatgcttcagggagttctgcGGAGACCGGGTTCCGTCAAATACTCAGGAACAGA
MOR_delete-7_6-318	ACCCAAAGAACTCGATTCCGGGTCGGTGGTCTCCattcatatttatgttataattaaggccctggtgaccatcccggaaaccacattccagacctggcacttttgtatagcattgggatataccaatagttgccttaatcccgtcctgtacgcgtttctggacgagaatttcaagcgatgcttcagggagttctgcGGAGACCGGGTTCCGTCAAATACTCAGGAACAGA
MOR_delete-7_6-319	ACCCAAAGAACTCGATTCCGGGTCGGTGGTCTCCattcatatttatgttataattaaggccctggtgaccatcccggaaaccacattccagaccgttcacttttgtatagcattgggatataccaatagttgccttaatcccgtcctgtacgcgtttctggacgagaatttcaagcgatgcttcagggagttctgcGGAGACCGGGTTCCGTCAAATACTCAGGAACAGA
MOR_delete-7_6-320	ACCCAAAGAACTCGATTCCGGGTCGGTGGTCTCCattcatatttatgttataattaaggccctggtgaccatcccggaaaccacattccagaccgtttccttttgtatagcattgggatataccaatagttgccttaatcccgtcctgtacgcgtttctggacgagaatttcaagcgatgcttcagggagttctgcGGAGACCGGGTTCCGTCAAATACTCAGGAACAGA
MOR_delete-7_6-321	ACCCAAAGAACTCGATTCCGGGTCGGTGGTCTCCattcatatttatgttataattaaggccctggtgaccatcccggaaaccacattccagaccgtttcctggtgtatagcattgggatataccaatagttgccttaatcccgtcctgtacgcgtttctggacgagaatttcaagcgatgcttcagggagttctgcGGAGACCGGGTTCCGTCAAATACTCAGGAACAGA
MOR_delete-7_6-322	ACCCAAAGAACTCGATTCCGGGTCGGTGGTCTCCattcatatttatgttataattaaggccctggtgaccatcccggaaaccacattccagaccgtttcctggcacatagcattgggatataccaatagttgccttaatcccgtcctgtacgcgtttctggacgagaatttcaagcgatgcttcagggagttctgcGGAGACCGGGTTCCGTCAAATACTCAGGAACAGA
MOR_delete-7_6-323	ACCCAAAGAACTCGATTCCGGGTCGGTGGTCTCCattcatatttatgttataattaaggccctggtgaccatcccggaaaccacattccagaccgtttcctggcactttgcattgggatataccaatagttgccttaatcccgtcctgtacgcgtttctggacgagaatttcaagcgatgcttcagggagttctgcGGAGACCGGGTTCCGTCAAATACTCAGGAACAGA
MOR_delete-7_6-324	ACCCAAAGAACTCGATTCCGGGTCGGTGGTCTCCattcatatttatgttataattaaggccctggtgaccatcccggaaaccacattccagaccgtttcctggcacttttgtttgggatataccaatagttgccttaatcccgtcctgtacgcgtttctggacgagaatttcaagcgatgcttcagggagttctgcGGAGACCGGGTTCCGTCAAATACTCAGGAACAGA
MOR_delete-7_6-325	ACCCAAAGAACTCGATTCCGGGTCGGTGGTCTCCattcatatttatgttataattaaggccctggtgaccatcccggaaaccacattccagaccgtttcctggcacttttgtataggatataccaatagttgccttaatcccgtcctgtacgcgtttctggacgagaatttcaagcgatgcttcagggagttctgcGGAGACCGGGTTCCGTCAAATACTCAGGAACAGA
MOR_delete-7_6-326	ACCCAAAGAACTCGATTCCGGGTCGGTGGTCTCCattcatatttatgttataattaaggccctggtgaccatcccggaaaccacattccagaccgtttcctggcacttttgtatagcatataccaatagttgccttaatcccgtcctgtacgcgtttctggacgagaatttcaagcgatgcttcagggagttctgcGGAGACCGGGTTCCGTCAAATACTCAGGAACAGA
MOR_delete-7_6-327	ACCCAAAGAACTCGATTCCGGGTCGGTGGTCTCCattcatatttatgttataattaaggccctggtgaccatcccggaaaccacattccagaccgtttcctggcacttttgtatagcattgaccaatagttgccttaatcccgtcctgtacgcgtttctggacgagaatttcaagcgatgcttcagggagttctgcGGAGACCGGGTTCCGTCAAATACTCAGGAACAGA
MOR_delete-7_6-328	ACCCAAAGAACTCGATTCCGGGTCGGTGGTCTCCattcatatttatgttataattaaggccctggtgaccatcccggaaaccacattccagaccgtttcctggcacttttgtatagcattgggaaatagttgccttaatcccgtcctgtacgcgtttctggacgagaatttcaagcgatgcttcagggagttctgcGGAGACCGGGTTCCGTCAAATACTCAGGAACAGA
MOR_delete-7_6-329	ACCCAAAGAACTCGATTCCGGGTCGGTGGTCTCCattcatatttatgttataattaaggccctggtgaccatcccggaaaccacattccagaccgtttcctggcacttttgtatagcattgggatatagttgccttaatcccgtcctgtacgcgtttctggacgagaatttcaagcgatgcttcagggagttctgcGGAGACCGGGTTCCGTCAAATACTCAGGAACAGA
MOR_delete-7_6-330	ACCCAAAGAACTCGATTCCGGGTCGGTGGTCTCCattcatatttatgttataattaaggccctggtgaccatcccggaaaccacattccagaccgtttcctggcacttttgtatagcattgggatatacctgccttaatcccgtcctgtacgcgtttctggacgagaatttcaagcgatgcttcagggagttctgcGGAGACCGGGTTCCGTCAAATACTCAGGAACAGA
MOR_delete-7_6-331	ACCCAAAGAACTCGATTCCGGGTCGGTGGTCTCCattcatatttatgttataattaaggccctggtgaccatcccggaaaccacattccagaccgtttcctggcacttttgtatagcattgggatataccaatcttaatcccgtcctgtacgcgtttctggacgagaatttcaagcgatgcttcagggagttctgcGGAGACCGGGTTCCGTCAAATACTCAGGAACAGA
MOR_delete-7_6-332	ACCCAAAGAACTCGATTCCGGGTCGGTGGTCTCCattcatatttatgttataattaaggccctggtgaccatcccggaaaccacattccagaccgtttcctggcacttttgtatagcattgggatataccaatagtaatcccgtcctgtacgcgtttctggacgagaatttcaagcgatgcttcagggagttctgcGGAGACCGGGTTCCGTCAAATACTCAGGAACAGA
MOR_delete-7_6-333	ACCCAAAGAACTCGATTCCGGGTCGGTGGTCTCCattcatatttatgttataattaaggccctggtgaccatcccggaaaccacattccagaccgtttcctggcacttttgtatagcattgggatataccaatagttgccccgtcctgtacgcgtttctggacgagaatttcaagcgatgcttcagggagttctgcGGAGACCGGGTTCCGTCAAATACTCAGGAACAGA
MOR_delete-7_6-334	ACCCAAAGAACTCGATTCCGGGTCGGTGGTCTCCattcatatttatgttataattaaggccctggtgaccatcccggaaaccacattccagaccgtttcctggcacttttgtatagcattgggatataccaatagttgccttgtcctgtacgcgtttctggacgagaatttcaagcgatgcttcagggagttctgcGGAGACCGGGTTCCGTCAAATACTCAGGAACAGA
MOR_delete-7_6-335	ACCCAAAGAACTCGATTCCGGGTCGGTGGTCTCCattcatatttatgttataattaaggccctggtgaccatcccggaaaccacattccagaccgtttcctggcacttttgtatagcattgggatataccaatagttgccttaatctgtacgcgtttctggacgagaatttcaagcgatgcttcagggagttctgcGGAGACCGGGTTCCGTCAAATACTCAGGAACAGA
MOR_delete-7_6-336	ACCCAAAGAACTCGATTCCGGGTCGGTGGTCTCCattcatatttatgttataattaaggccctggtgaccatcccggaaaccacattccagaccgtttcctggcacttttgtatagcattgggatataccaatagttgccttaatccctacgcgtttctggacgagaatttcaagcgatgcttcagggagttctgcGGAGACCGGGTTCCGTCAAATACTCAGGAACAGA
MOR_delete-7_6-337	ACCCAAAGAACTCGATTCCGGGTCGGTGGTCTCCattcatatttatgttataattaaggccctggtgaccatcccggaaaccacattccagaccgtttcctggcacttttgtatagcattgggatataccaatagttgccttaatcccgtcgcgtttctggacgagaatttcaagcgatgcttcagggagttctgcGGAGACCGGGTTCCGTCAAATACTCAGGAACAGA
MOR_delete-7_6-338	ACCCAAAGAACTCGATTCCGGGTCGGTGGTCTCCattcatatttatgttataattaaggccctggtgaccatcccggaaaccacattccagaccgtttcctggcacttttgtatagcattgggatataccaatagttgccttaatcccgtcctgtttctggacgagaatttcaagcgatgcttcagggagttctgcGGAGACCGGGTTCCGTCAAATACTCAGGAACAGA
MOR_delete-7_6-339	ACCCAAAGAACTCGATTCCGGGTCGGTGGTCTCCattcatatttatgttataattaaggccctggtgaccatcccggaaaccacattccagaccgtttcctggcacttttgtatagcattgggatataccaatagttgccttaatcccgtcctgtacctggacgagaatttcaagcgatgcttcagggagttctgcGGAGACCGGGTTCCGTCAAATACTCAGGAACAGA
MOR_delete-7_6-340	ACCCAAAGAACTCGATTCCGGGTCGGTGGTCTCCattcatatttatgttataattaaggccctggtgaccatcccggaaaccacattccagaccgtttcctggcacttttgtatagcattgggatataccaatagttgccttaatcccgtcctgtacgcggacgagaatttcaagcgatgcttcagggagttctgcGGAGACCGGGTTCCGTCAAATACTCAGGAACAGA
MOR_delete-7_6-341	ACCCAAAGAACTCGATTCCGGGTCGGTGGTCTCCattcatatttatgttataattaaggccctggtgaccatcccggaaaccacattccagaccgtttcctggcacttttgtatagcattgggatataccaatagttgccttaatcccgtcctgtacgcgtttgagaatttcaagcgatgcttcagggagttctgcGGAGACCGGGTTCCGTCAAATACTCAGGAACAGA
MOR_delete-7_6-342	ACCCAAAGAACTCGATTCCGGGTCGGTGGTCTCCattcatatttatgttataattaaggccctggtgaccatcccggaaaccacattccagaccgtttcctggcacttttgtatagcattgggatataccaatagttgccttaatcccgtcctgtacgcgtttctgaatttcaagcgatgcttcagggagttctgcGGAGACCGGGTTCCGTCAAATACTCAGGAACAGA
MOR_delete-7_6-343	ACCCAAAGAACTCGATTCCGGGTCGGTGGTCTCCattcatatttatgttataattaaggccctggtgaccatcccggaaaccacattccagaccgtttcctggcacttttgtatagcattgggatataccaatagttgccttaatcccgtcctgtacgcgtttctggacttcaagcgatgcttcagggagttctgcGGAGACCGGGTTCCGTCAAATACTCAGGAACAGA
MOR_delete-7_6-344	ACCCAAAGAACTCGATTCCGGGTCGGTGGTCTCCattcatatttatgttataattaaggccctggtgaccatcccggaaaccacattccagaccgtttcctggcacttttgtatagcattgggatataccaatagttgccttaatcccgtcctgtacgcgtttctggacgagaagcgatgcttcagggagttctgcGGAGACCGGGTTCCGTCAAATACTCAGGAACAGA
MOR_delete-7_6-345	ACCCAAAGAACTCGATTCCGGGTCGGTGGTCTCCattcatatttatgttataattaaggccctggtgaccatcccggaaaccacattccagaccgtttcctggcacttttgtatagcattgggatataccaatagttgccttaatcccgtcctgtacgcgtttctggacgagaatcgatgcttcagggagttctgcGGAGACCGGGTTCCGTCAAATACTCAGGAACAGA
MOR_delete-7_6-346	ACCCAAAGAACTCGATTCCGGGTCGGTGGTCTCCattcatatttatgttataattaaggccctggtgaccatcccggaaaccacattccagaccgtttcctggcacttttgtatagcattgggatataccaatagttgccttaatcccgtcctgtacgcgtttctggacgagaatttctgcttcagggagttctgcGGAGACCGGGTTCCGTCAAATACTCAGGAACAGA
MOR_delete-7_6-347	ACCCAAAGAACTCGATTCCGGGTCGGTGGTCTCCattcatatttatgttataattaaggccctggtgaccatcccggaaaccacattccagaccgtttcctggcacttttgtatagcattgggatataccaatagttgccttaatcccgtcctgtacgcgtttctggacgagaatttcaagttcagggagttctgcGGAGACCGGGTTCCGTCAAATACTCAGGAACAGA
MOR_delete-7_6-348	ACCCAAAGAACTCGATTCCGGGTCGGTGGTCTCCattcatatttatgttataattaaggccctggtgaccatcccggaaaccacattccagaccgtttcctggcacttttgtatagcattgggatataccaatagttgccttaatcccgtcctgtacgcgtttctggacgagaatttcaagcgaagggagttctgcGGAGACCGGGTTCCGTCAAATACTCAGGAACAGA
MOR_delete-7_6-349	ACCCAAAGAACTCGATTCCGGGTCGGTGGTCTCCattcatatttatgttataattaaggccctggtgaccatcccggaaaccacattccagaccgtttcctggcacttttgtatagcattgggatataccaatagttgccttaatcccgtcctgtacgcgtttctggacgagaatttcaagcgatgcgagttctgcGGAGACCGGGTTCCGTCAAATACTCAGGAACAGA
MOR_delete-7_6-350	ACCCAAAGAACTCGATTCCGGGTCGGTGGTCTCCattcatatttatgttataattaaggccctggtgaccatcccggaaaccacattccagaccgtttcctggcacttttgtatagcattgggatataccaatagttgccttaatcccgtcctgtacgcgtttctggacgagaatttcaagcgatgcttcttctgcGGAGACCGGGTTCCGTCAAATACTCAGGAACAGA
MOR_delete-7_9-301	ACCCAAAGAACTCGATTCCGGGTCGGTAGGTCTCCattcatattattaaggccctggtgaccatcccggaaaccacattccagaccgtttcctggcacttttgtatagcattgggatataccaatagttgccttaatcccgtcctgtacgcgtttctggacgagaatttcaagcgatgcttcagggagttctgcGGAGACCCGGGGTTCCGTCAAATACTCAGGAACAGA
MOR_delete-7_9-302	ACCCAAAGAACTCGATTCCGGGTCGGTAGGTCTCCattcatatttataaggccctggtgaccatcccggaaaccacattccagaccgtttcctggcacttttgtatagcattgggatataccaatagttgccttaatcccgtcctgtacgcgtttctggacgagaatttcaagcgatgcttcagggagttctgcGGAGACCCGGGGTTCCGTCAAATACTCAGGAACAGA
MOR_delete-7_9-303	ACCCAAAGAACTCGATTCCGGGTCGGTAGGTCTCCattcatatttatgttgccctggtgaccatcccggaaaccacattccagaccgtttcctggcacttttgtatagcattgggatataccaatagttgccttaatcccgtcctgtacgcgtttctggacgagaatttcaagcgatgcttcagggagttctgcGGAGACCCGGGGTTCCGTCAAATACTCAGGAACAGA
MOR_delete-7_9-304	ACCCAAAGAACTCGATTCCGGGTCGGTAGGTCTCCattcatatttatgttatactggtgaccatcccggaaaccacattccagaccgtttcctggcacttttgtatagcattgggatataccaatagttgccttaatcccgtcctgtacgcgtttctggacgagaatttcaagcgatgcttcagggagttctgcGGAGACCCGGGGTTCCGTCAAATACTCAGGAACAGA
MOR_delete-7_9-305	ACCCAAAGAACTCGATTCCGGGTCGGTAGGTCTCCattcatatttatgttataattgtgaccatcccggaaaccacattccagaccgtttcctggcacttttgtatagcattgggatataccaatagttgccttaatcccgtcctgtacgcgtttctggacgagaatttcaagcgatgcttcagggagttctgcGGAGACCCGGGGTTCCGTCAAATACTCAGGAACAGA
MOR_delete-7_9-306	ACCCAAAGAACTCGATTCCGGGTCGGTAGGTCTCCattcatatttatgttataattaagaccatcccggaaaccacattccagaccgtttcctggcacttttgtatagcattgggatataccaatagttgccttaatcccgtcctgtacgcgtttctggacgagaatttcaagcgatgcttcagggagttctgcGGAGACCCGGGGTTCCGTCAAATACTCAGGAACAGA
MOR_delete-7_9-307	ACCCAAAGAACTCGATTCCGGGTCGGTAGGTCTCCattcatatttatgttataattaaggccatcccggaaaccacattccagaccgtttcctggcacttttgtatagcattgggatataccaatagttgccttaatcccgtcctgtacgcgtttctggacgagaatttcaagcgatgcttcagggagttctgcGGAGACCCGGGGTTCCGTCAAATACTCAGGAACAGA
MOR_delete-7_9-308	ACCCAAAGAACTCGATTCCGGGTCGGTAGGTCTCCattcatatttatgttataattaaggccctgccggaaaccacattccagaccgtttcctggcacttttgtatagcattgggatataccaatagttgccttaatcccgtcctgtacgcgtttctggacgagaatttcaagcgatgcttcagggagttctgcGGAGACCCGGGGTTCCGTCAAATACTCAGGAACAGA
MOR_delete-7_9-309	ACCCAAAGAACTCGATTCCGGGTCGGTAGGTCTCCattcatatttatgttataattaaggccctggtggaaaccacattccagaccgtttcctggcacttttgtatagcattgggatataccaatagttgccttaatcccgtcctgtacgcgtttctggacgagaatttcaagcgatgcttcagggagttctgcGGAGACCCGGGGTTCCGTCAAATACTCAGGAACAGA
MOR_delete-7_9-310	ACCCAAAGAACTCGATTCCGGGTCGGTAGGTCTCCattcatatttatgttataattaaggccctggtgaccaccacattccagaccgtttcctggcacttttgtatagcattgggatataccaatagttgccttaatcccgtcctgtacgcgtttctggacgagaatttcaagcgatgcttcagggagttctgcGGAGACCCGGGGTTCCGTCAAATACTCAGGAACAGA
MOR_delete-7_9-311	ACCCAAAGAACTCGATTCCGGGTCGGTAGGTCTCCattcatatttatgttataattaaggccctggtgaccatcacattccagaccgtttcctggcacttttgtatagcattgggatataccaatagttgccttaatcccgtcctgtacgcgtttctggacgagaatttcaagcgatgcttcagggagttctgcGGAGACCCGGGGTTCCGTCAAATACTCAGGAACAGA
MOR_delete-7_9-312	ACCCAAAGAACTCGATTCCGGGTCGGTAGGTCTCCattcatatttatgttataattaaggccctggtgaccatcccgttccagaccgtttcctggcacttttgtatagcattgggatataccaatagttgccttaatcccgtcctgtacgcgtttctggacgagaatttcaagcgatgcttcagggagttctgcGGAGACCCGGGGTTCCGTCAAATACTCAGGAACAGA
MOR_delete-7_9-313	ACCCAAAGAACTCGATTCCGGGTCGGTAGGTCTCCattcatatttatgttataattaaggccctggtgaccatcccggaacagaccgtttcctggcacttttgtatagcattgggatataccaatagttgccttaatcccgtcctgtacgcgtttctggacgagaatttcaagcgatgcttcagggagttctgcGGAGACCCGGGGTTCCGTCAAATACTCAGGAACAGA
MOR_delete-7_9-314	ACCCAAAGAACTCGATTCCGGGTCGGTAGGTCTCCattcatatttatgttataattaaggccctggtgaccatcccggaaaccaccgtttcctggcacttttgtatagcattgggatataccaatagttgccttaatcccgtcctgtacgcgtttctggacgagaatttcaagcgatgcttcagggagttctgcGGAGACCCGGGGTTCCGTCAAATACTCAGGAACAGA
MOR_delete-7_9-315	ACCCAAAGAACTCGATTCCGGGTCGGTAGGTCTCCattcatatttatgttataattaaggccctggtgaccatcccggaaaccacagtttcctggcacttttgtatagcattgggatataccaatagttgccttaatcccgtcctgtacgcgtttctggacgagaatttcaagcgatgcttcagggagttctgcGGAGACCCGGGGTTCCGTCAAATACTCAGGAACAGA
MOR_delete-7_9-316	ACCCAAAGAACTCGATTCCGGGTCGGTAGGTCTCCattcatatttatgttataattaaggccctggtgaccatcccggaaaccacattctcctggcacttttgtatagcattgggatataccaatagttgccttaatcccgtcctgtacgcgtttctggacgagaatttcaagcgatgcttcagggagttctgcGGAGACCCGGGGTTCCGTCAAATACTCAGGAACAGA
MOR_delete-7_9-317	ACCCAAAGAACTCGATTCCGGGTCGGTAGGTCTCCattcatatttatgttataattaaggccctggtgaccatcccggaaaccacattccagtggcacttttgtatagcattgggatataccaatagttgccttaatcccgtcctgtacgcgtttctggacgagaatttcaagcgatgcttcagggagttctgcGGAGACCCGGGGTTCCGTCAAATACTCAGGAACAGA
MOR_delete-7_9-318	ACCCAAAGAACTCGATTCCGGGTCGGTAGGTCTCCattcatatttatgttataattaaggccctggtgaccatcccggaaaccacattccagacccacttttgtatagcattgggatataccaatagttgccttaatcccgtcctgtacgcgtttctggacgagaatttcaagcgatgcttcagggagttctgcGGAGACCCGGGGTTCCGTCAAATACTCAGGAACAGA
MOR_delete-7_9-319	ACCCAAAGAACTCGATTCCGGGTCGGTAGGTCTCCattcatatttatgttataattaaggccctggtgaccatcccggaaaccacattccagaccgttttttgtatagcattgggatataccaatagttgccttaatcccgtcctgtacgcgtttctggacgagaatttcaagcgatgcttcagggagttctgcGGAGACCCGGGGTTCCGTCAAATACTCAGGAACAGA
MOR_delete-7_9-320	ACCCAAAGAACTCGATTCCGGGTCGGTAGGTCTCCattcatatttatgttataattaaggccctggtgaccatcccggaaaccacattccagaccgtttcctgtatagcattgggatataccaatagttgccttaatcccgtcctgtacgcgtttctggacgagaatttcaagcgatgcttcagggagttctgcGGAGACCCGGGGTTCCGTCAAATACTCAGGAACAGA
MOR_delete-7_9-321	ACCCAAAGAACTCGATTCCGGGTCGGTAGGTCTCCattcatatttatgttataattaaggccctggtgaccatcccggaaaccacattccagaccgtttcctggatagcattgggatataccaatagttgccttaatcccgtcctgtacgcgtttctggacgagaatttcaagcgatgcttcagggagttctgcGGAGACCCGGGGTTCCGTCAAATACTCAGGAACAGA
MOR_delete-7_9-322	ACCCAAAGAACTCGATTCCGGGTCGGTAGGTCTCCattcatatttatgttataattaaggccctggtgaccatcccggaaaccacattccagaccgtttcctggcacgcattgggatataccaatagttgccttaatcccgtcctgtacgcgtttctggacgagaatttcaagcgatgcttcagggagttctgcGGAGACCCGGGGTTCCGTCAAATACTCAGGAACAGA
MOR_delete-7_9-323	ACCCAAAGAACTCGATTCCGGGTCGGTAGGTCTCCattcatatttatgttataattaaggccctggtgaccatcccggaaaccacattccagaccgtttcctggcactttttgggatataccaatagttgccttaatcccgtcctgtacgcgtttctggacgagaatttcaagcgatgcttcagggagttctgcGGAGACCCGGGGTTCCGTCAAATACTCAGGAACAGA
MOR_delete-7_9-324	ACCCAAAGAACTCGATTCCGGGTCGGTAGGTCTCCattcatatttatgttataattaaggccctggtgaccatcccggaaaccacattccagaccgtttcctggcacttttgtggatataccaatagttgccttaatcccgtcctgtacgcgtttctggacgagaatttcaagcgatgcttcagggagttctgcGGAGACCCGGGGTTCCGTCAAATACTCAGGAACAGA
MOR_delete-7_9-325	ACCCAAAGAACTCGATTCCGGGTCGGTAGGTCTCCattcatatttatgttataattaaggccctggtgaccatcccggaaaccacattccagaccgtttcctggcacttttgtatatataccaatagttgccttaatcccgtcctgtacgcgtttctggacgagaatttcaagcgatgcttcagggagttctgcGGAGACCCGGGGTTCCGTCAAATACTCAGGAACAGA
MOR_delete-7_9-326	ACCCAAAGAACTCGATTCCGGGTCGGTAGGTCTCCattcatatttatgttataattaaggccctggtgaccatcccggaaaccacattccagaccgtttcctggcacttttgtatagcaaccaatagttgccttaatcccgtcctgtacgcgtttctggacgagaatttcaagcgatgcttcagggagttctgcGGAGACCCGGGGTTCCGTCAAATACTCAGGAACAGA
MOR_delete-7_9-327	ACCCAAAGAACTCGATTCCGGGTCGGTAGGTCTCCattcatatttatgttataattaaggccctggtgaccatcccggaaaccacattccagaccgtttcctggcacttttgtatagcattgaatagttgccttaatcccgtcctgtacgcgtttctggacgagaatttcaagcgatgcttcagggagttctgcGGAGACCCGGGGTTCCGTCAAATACTCAGGAACAGA
MOR_delete-7_9-328	ACCCAAAGAACTCGATTCCGGGTCGGTAGGTCTCCattcatatttatgttataattaaggccctggtgaccatcccggaaaccacattccagaccgtttcctggcacttttgtatagcattgggaagttgccttaatcccgtcctgtacgcgtttctggacgagaatttcaagcgatgcttcagggagttctgcGGAGACCCGGGGTTCCGTCAAATACTCAGGAACAGA
MOR_delete-7_9-329	ACCCAAAGAACTCGATTCCGGGTCGGTAGGTCTCCattcatatttatgttataattaaggccctggtgaccatcccggaaaccacattccagaccgtttcctggcacttttgtatagcattgggatattgccttaatcccgtcctgtacgcgtttctggacgagaatttcaagcgatgcttcagggagttctgcGGAGACCCGGGGTTCCGTCAAATACTCAGGAACAGA
MOR_delete-7_9-330	ACCCAAAGAACTCGATTCCGGGTCGGTAGGTCTCCattcatatttatgttataattaaggccctggtgaccatcccggaaaccacattccagaccgtttcctggcacttttgtatagcattgggatatacccttaatcccgtcctgtacgcgtttctggacgagaatttcaagcgatgcttcagggagttctgcGGAGACCCGGGGTTCCGTCAAATACTCAGGAACAGA
MOR_delete-7_9-331	ACCCAAAGAACTCGATTCCGGGTCGGTAGGTCTCCattcatatttatgttataattaaggccctggtgaccatcccggaaaccacattccagaccgtttcctggcacttttgtatagcattgggatataccaataatcccgtcctgtacgcgtttctggacgagaatttcaagcgatgcttcagggagttctgcGGAGACCCGGGGTTCCGTCAAATACTCAGGAACAGA
MOR_delete-7_9-332	ACCCAAAGAACTCGATTCCGGGTCGGTAGGTCTCCattcatatttatgttataattaaggccctggtgaccatcccggaaaccacattccagaccgtttcctggcacttttgtatagcattgggatataccaatagtcccgtcctgtacgcgtttctggacgagaatttcaagcgatgcttcagggagttctgcGGAGACCCGGGGTTCCGTCAAATACTCAGGAACAGA
MOR_delete-7_9-333	ACCCAAAGAACTCGATTCCGGGTCGGTAGGTCTCCattcatatttatgttataattaaggccctggtgaccatcccggaaaccacattccagaccgtttcctggcacttttgtatagcattgggatataccaatagttgcgtcctgtacgcgtttctggacgagaatttcaagcgatgcttcagggagttctgcGGAGACCCGGGGTTCCGTCAAATACTCAGGAACAGA
MOR_delete-7_9-334	ACCCAAAGAACTCGATTCCGGGTCGGTAGGTCTCCattcatatttatgttataattaaggccctggtgaccatcccggaaaccacattccagaccgtttcctggcacttttgtatagcattgggatataccaatagttgccttctgtacgcgtttctggacgagaatttcaagcgatgcttcagggagttctgcGGAGACCCGGGGTTCCGTCAAATACTCAGGAACAGA
MOR_delete-7_9-335	ACCCAAAGAACTCGATTCCGGGTCGGTAGGTCTCCattcatatttatgttataattaaggccctggtgaccatcccggaaaccacattccagaccgtttcctggcacttttgtatagcattgggatataccaatagttgccttaattacgcgtttctggacgagaatttcaagcgatgcttcagggagttctgcGGAGACCCGGGGTTCCGTCAAATACTCAGGAACAGA
MOR_delete-7_9-336	ACCCAAAGAACTCGATTCCGGGTCGGTAGGTCTCCattcatatttatgttataattaaggccctggtgaccatcccggaaaccacattccagaccgtttcctggcacttttgtatagcattgggatataccaatagttgccttaatcccgcgtttctggacgagaatttcaagcgatgcttcagggagttctgcGGAGACCCGGGGTTCCGTCAAATACTCAGGAACAGA
MOR_delete-7_9-337	ACCCAAAGAACTCGATTCCGGGTCGGTAGGTCTCCattcatatttatgttataattaaggccctggtgaccatcccggaaaccacattccagaccgtttcctggcacttttgtatagcattgggatataccaatagttgccttaatcccgtctttctggacgagaatttcaagcgatgcttcagggagttctgcGGAGACCCGGGGTTCCGTCAAATACTCAGGAACAGA
MOR_delete-7_9-338	ACCCAAAGAACTCGATTCCGGGTCGGTAGGTCTCCattcatatttatgttataattaaggccctggtgaccatcccggaaaccacattccagaccgtttcctggcacttttgtatagcattgggatataccaatagttgccttaatcccgtcctgctggacgagaatttcaagcgatgcttcagggagttctgcGGAGACCCGGGGTTCCGTCAAATACTCAGGAACAGA
MOR_delete-7_9-339	ACCCAAAGAACTCGATTCCGGGTCGGTAGGTCTCCattcatatttatgttataattaaggccctggtgaccatcccggaaaccacattccagaccgtttcctggcacttttgtatagcattgggatataccaatagttgccttaatcccgtcctgtacgacgagaatttcaagcgatgcttcagggagttctgcGGAGACCCGGGGTTCCGTCAAATACTCAGGAACAGA
MOR_delete-7_9-340	ACCCAAAGAACTCGATTCCGGGTCGGTAGGTCTCCattcatatttatgttataattaaggccctggtgaccatcccggaaaccacattccagaccgtttcctggcacttttgtatagcattgggatataccaatagttgccttaatcccgtcctgtacgcggagaatttcaagcgatgcttcagggagttctgcGGAGACCCGGGGTTCCGTCAAATACTCAGGAACAGA
MOR_delete-7_9-341	ACCCAAAGAACTCGATTCCGGGTCGGTAGGTCTCCattcatatttatgttataattaaggccctggtgaccatcccggaaaccacattccagaccgtttcctggcacttttgtatagcattgggatataccaatagttgccttaatcccgtcctgtacgcgtttaatttcaagcgatgcttcagggagttctgcGGAGACCCGGGGTTCCGTCAAATACTCAGGAACAGA
MOR_delete-7_9-342	ACCCAAAGAACTCGATTCCGGGTCGGTAGGTCTCCattcatatttatgttataattaaggccctggtgaccatcccggaaaccacattccagaccgtttcctggcacttttgtatagcattgggatataccaatagttgccttaatcccgtcctgtacgcgtttctgttcaagcgatgcttcagggagttctgcGGAGACCCGGGGTTCCGTCAAATACTCAGGAACAGA
MOR_delete-7_9-343	ACCCAAAGAACTCGATTCCGGGTCGGTAGGTCTCCattcatatttatgttataattaaggccctggtgaccatcccggaaaccacattccagaccgtttcctggcacttttgtatagcattgggatataccaatagttgccttaatcccgtcctgtacgcgtttctggacaagcgatgcttcagggagttctgcGGAGACCCGGGGTTCCGTCAAATACTCAGGAACAGA
MOR_delete-7_9-344	ACCCAAAGAACTCGATTCCGGGTCGGTAGGTCTCCattcatatttatgttataattaaggccctggtgaccatcccggaaaccacattccagaccgtttcctggcacttttgtatagcattgggatataccaatagttgccttaatcccgtcctgtacgcgtttctggacgagcgatgcttcagggagttctgcGGAGACCCGGGGTTCCGTCAAATACTCAGGAACAGA
MOR_delete-7_9-345	ACCCAAAGAACTCGATTCCGGGTCGGTAGGTCTCCattcatatttatgttataattaaggccctggtgaccatcccggaaaccacattccagaccgtttcctggcacttttgtatagcattgggatataccaatagttgccttaatcccgtcctgtacgcgtttctggacgagaattgcttcagggagttctgcGGAGACCCGGGGTTCCGTCAAATACTCAGGAACAGA
MOR_delete-7_9-346	ACCCAAAGAACTCGATTCCGGGTCGGTAGGTCTCCattcatatttatgttataattaaggccctggtgaccatcccggaaaccacattccagaccgtttcctggcacttttgtatagcattgggatataccaatagttgccttaatcccgtcctgtacgcgtttctggacgagaatttcttcagggagttctgcGGAGACCCGGGGTTCCGTCAAATACTCAGGAACAGA
MOR_delete-7_9-347	ACCCAAAGAACTCGATTCCGGGTCGGTAGGTCTCCattcatatttatgttataattaaggccctggtgaccatcccggaaaccacattccagaccgtttcctggcacttttgtatagcattgggatataccaatagttgccttaatcccgtcctgtacgcgtttctggacgagaatttcaagagggagttctgcGGAGACCCGGGGTTCCGTCAAATACTCAGGAACAGA
MOR_delete-7_9-348	ACCCAAAGAACTCGATTCCGGGTCGGTAGGTCTCCattcatatttatgttataattaaggccctggtgaccatcccggaaaccacattccagaccgtttcctggcacttttgtatagcattgggatataccaatagttgccttaatcccgtcctgtacgcgtttctggacgagaatttcaagcgagagttctgcGGAGACCCGGGGTTCCGTCAAATACTCAGGAACAGA
MOR_delete-7_9-349	ACCCAAAGAACTCGATTCCGGGTCGGTAGGTCTCCattcatatttatgttataattaaggccctggtgaccatcccggaaaccacattccagaccgtttcctggcacttttgtatagcattgggatataccaatagttgccttaatcccgtcctgtacgcgtttctggacgagaatttcaagcgatgcttctgcGGAGACCCGGGGTTCCGTCAAATACTCAGGAACAGA
MOR_delete-7_9-350	ACCCAAAGAACTCGATTCCGGGTCGGTAGGTCTCCattcatatttatgttataattaaggccctggtgaccatcccggaaaccacattccagaccgtttcctggcacttttgtatagcattgggatataccaatagttgccttaatcccgtcctgtacgcgtttctggacgagaatttcaagcgatgcttctgcGGAGACCCGGGGTTCCGTCAAATACTCAGGAACAGA
MOR_delete-8_3-351	CTGAGACGATCCCTATCGAGGGGGAGGTCTCCtgcttcaggttctgcattcccacaagctctaacattgaacagcagaactctacacgaatacgacagaataccagagatcatcctagcactgccaatactgttgaccggaccaatcaccagcttgagaaccttgaggcagaaaccgcccctctcccaGGGTCGAGAGGAGACCTAGGCCGATCATTCCTCCCTTGTATC
MOR_delete-8_3-352	CTGAGACGATCCCTATCGAGGGGGAGGTCTCCtgcttcagggagtgcattcccacaagctctaacattgaacagcagaactctacacgaatacgacagaataccagagatcatcctagcactgccaatactgttgaccggaccaatcaccagcttgagaaccttgaggcagaaaccgcccctctcccaGGGTCGAGAGGAGACCTAGGCCGATCATTCCTCCCTTGTATC
MOR_delete-8_3-353	CTGAGACGATCCCTATCGAGGGGGAGGTCTCCtgcttcagggagttcattcccacaagctctaacattgaacagcagaactctacacgaatacgacagaataccagagatcatcctagcactgccaatactgttgaccggaccaatcaccagcttgagaaccttgaggcagaaaccgcccctctcccaGGGTCGAGAGGAGACCTAGGCCGATCATTCCTCCCTTGTATC
MOR_delete-8_3-354	CTGAGACGATCCCTATCGAGGGGGAGGTCTCCtgcttcagggagttctgccccacaagctctaacattgaacagcagaactctacacgaatacgacagaataccagagatcatcctagcactgccaatactgttgaccggaccaatcaccagcttgagaaccttgaggcagaaaccgcccctctcccaGGGTCGAGAGGAGACCTAGGCCGATCATTCCTCCCTTGTATC
MOR_delete-8_3-355	CTGAGACGATCCCTATCGAGGGGGAGGTCTCCtgcttcagggagttctgcattacaagctctaacattgaacagcagaactctacacgaatacgacagaataccagagatcatcctagcactgccaatactgttgaccggaccaatcaccagcttgagaaccttgaggcagaaaccgcccctctcccaGGGTCGAGAGGAGACCTAGGCCGATCATTCCTCCCTTGTATC
MOR_delete-8_3-356	CTGAGACGATCCCTATCGAGGGGGAGGTCTCCtgcttcagggagttctgcattcccagctctaacattgaacagcagaactctacacgaatacgacagaataccagagatcatcctagcactgccaatactgttgaccggaccaatcaccagcttgagaaccttgaggcagaaaccgcccctctcccaGGGTCGAGAGGAGACCTAGGCCGATCATTCCTCCCTTGTATC
MOR_delete-8_3-357	CTGAGACGATCCCTATCGAGGGGGAGGTCTCCtgcttcagggagttctgcattcccacatctaacattgaacagcagaactctacacgaatacgacagaataccagagatcatcctagcactgccaatactgttgaccggaccaatcaccagcttgagaaccttgaggcagaaaccgcccctctcccaGGGTCGAGAGGAGACCTAGGCCGATCATTCCTCCCTTGTATC
MOR_delete-8_3-358	CTGAGACGATCCCTATCGAGGGGGAGGTCTCCtgcttcagggagttctgcattcccacaagcaacattgaacagcagaactctacacgaatacgacagaataccagagatcatcctagcactgccaatactgttgaccggaccaatcaccagcttgagaaccttgaggcagaaaccgcccctctcccaGGGTCGAGAGGAGACCTAGGCCGATCATTCCTCCCTTGTATC
MOR_delete-8_3-359	CTGAGACGATCCCTATCGAGGGGGAGGTCTCCtgcttcagggagttctgcattcccacaagctctattgaacagcagaactctacacgaatacgacagaataccagagatcatcctagcactgccaatactgttgaccggaccaatcaccagcttgagaaccttgaggcagaaaccgcccctctcccaGGGTCGAGAGGAGACCTAGGCCGATCATTCCTCCCTTGTATC
MOR_delete-8_3-360	CTGAGACGATCCCTATCGAGGGGGAGGTCTCCtgcttcagggagttctgcattcccacaagctctaacgaacagcagaactctacacgaatacgacagaataccagagatcatcctagcactgccaatactgttgaccggaccaatcaccagcttgagaaccttgaggcagaaaccgcccctctcccaGGGTCGAGAGGAGACCTAGGCCGATCATTCCTCCCTTGTATC
MOR_delete-8_3-361	CTGAGACGATCCCTATCGAGGGGGAGGTCTCCtgcttcagggagttctgcattcccacaagctctaacattcagcagaactctacacgaatacgacagaataccagagatcatcctagcactgccaatactgttgaccggaccaatcaccagcttgagaaccttgaggcagaaaccgcccctctcccaGGGTCGAGAGGAGACCTAGGCCGATCATTCCTCCCTTGTATC
MOR_delete-8_3-362	CTGAGACGATCCCTATCGAGGGGGAGGTCTCCtgcttcagggagttctgcattcccacaagctctaacattgaacagaactctacacgaatacgacagaataccagagatcatcctagcactgccaatactgttgaccggaccaatcaccagcttgagaaccttgaggcagaaaccgcccctctcccaGGGTCGAGAGGAGACCTAGGCCGATCATTCCTCCCTTGTATC
MOR_delete-8_3-363	CTGAGACGATCCCTATCGAGGGGGAGGTCTCCtgcttcagggagttctgcattcccacaagctctaacattgaacagaactctacacgaatacgacagaataccagagatcatcctagcactgccaatactgttgaccggaccaatcaccagcttgagaaccttgaggcagaaaccgcccctctcccaGGGTCGAGAGGAGACCTAGGCCGATCATTCCTCCCTTGTATC
MOR_delete-8_3-364	CTGAGACGATCCCTATCGAGGGGGAGGTCTCCtgcttcagggagttctgcattcccacaagctctaacattgaacagcagtctacacgaatacgacagaataccagagatcatcctagcactgccaatactgttgaccggaccaatcaccagcttgagaaccttgaggcagaaaccgcccctctcccaGGGTCGAGAGGAGACCTAGGCCGATCATTCCTCCCTTGTATC
MOR_delete-8_3-365	CTGAGACGATCCCTATCGAGGGGGAGGTCTCCtgcttcagggagttctgcattcccacaagctctaacattgaacagcagaacacacgaatacgacagaataccagagatcatcctagcactgccaatactgttgaccggaccaatcaccagcttgagaaccttgaggcagaaaccgcccctctcccaGGGTCGAGAGGAGACCTAGGCCGATCATTCCTCCCTTGTATC
MOR_delete-8_3-366	CTGAGACGATCCCTATCGAGGGGGAGGTCTCCtgcttcagggagttctgcattcccacaagctctaacattgaacagcagaactctcgaatacgacagaataccagagatcatcctagcactgccaatactgttgaccggaccaatcaccagcttgagaaccttgaggcagaaaccgcccctctcccaGGGTCGAGAGGAGACCTAGGCCGATCATTCCTCCCTTGTATC
MOR_delete-8_3-367	CTGAGACGATCCCTATCGAGGGGGAGGTCTCCtgcttcagggagttctgcattcccacaagctctaacattgaacagcagaactctacaatacgacagaataccagagatcatcctagcactgccaatactgttgaccggaccaatcaccagcttgagaaccttgaggcagaaaccgcccctctcccaGGGTCGAGAGGAGACCTAGGCCGATCATTCCTCCCTTGTATC
MOR_delete-8_3-368	CTGAGACGATCCCTATCGAGGGGGAGGTCTCCtgcttcagggagttctgcattcccacaagctctaacattgaacagcagaactctacacgacgacagaataccagagatcatcctagcactgccaatactgttgaccggaccaatcaccagcttgagaaccttgaggcagaaaccgcccctctcccaGGGTCGAGAGGAGACCTAGGCCGATCATTCCTCCCTTGTATC
MOR_delete-8_3-369	CTGAGACGATCCCTATCGAGGGGGAGGTCTCCtgcttcagggagttctgcattcccacaagctctaacattgaacagcagaactctacacgaatacagaataccagagatcatcctagcactgccaatactgttgaccggaccaatcaccagcttgagaaccttgaggcagaaaccgcccctctcccaGGGTCGAGAGGAGACCTAGGCCGATCATTCCTCCCTTGTATC
MOR_delete-8_3-370	CTGAGACGATCCCTATCGAGGGGGAGGTCTCCtgcttcagggagttctgcattcccacaagctctaacattgaacagcagaactctacacgaatacgaaataccagagatcatcctagcactgccaatactgttgaccggaccaatcaccagcttgagaaccttgaggcagaaaccgcccctctcccaGGGTCGAGAGGAGACCTAGGCCGATCATTCCTCCCTTGTATC
MOR_delete-8_3-371	CTGAGACGATCCCTATCGAGGGGGAGGTCTCCtgcttcagggagttctgcattcccacaagctctaacattgaacagcagaactctacacgaatacgacagaccagagatcatcctagcactgccaatactgttgaccggaccaatcaccagcttgagaaccttgaggcagaaaccgcccctctcccaGGGTCGAGAGGAGACCTAGGCCGATCATTCCTCCCTTGTATC
MOR_delete-8_3-372	CTGAGACGATCCCTATCGAGGGGGAGGTCTCCtgcttcagggagttctgcattcccacaagctctaacattgaacagcagaactctacacgaatacgacagaatagagatcatcctagcactgccaatactgttgaccggaccaatcaccagcttgagaaccttgaggcagaaaccgcccctctcccaGGGTCGAGAGGAGACCTAGGCCGATCATTCCTCCCTTGTATC
MOR_delete-8_3-373	CTGAGACGATCCCTATCGAGGGGGAGGTCTCCtgcttcagggagttctgcattcccacaagctctaacattgaacagcagaactctacacgaatacgacagaataccgatcatcctagcactgccaatactgttgaccggaccaatcaccagcttgagaaccttgaggcagaaaccgcccctctcccaGGGTCGAGAGGAGACCTAGGCCGATCATTCCTCCCTTGTATC
MOR_delete-8_3-374	CTGAGACGATCCCTATCGAGGGGGAGGTCTCCtgcttcagggagttctgcattcccacaagctctaacattgaacagcagaactctacacgaatacgacagaataccagacatcctagcactgccaatactgttgaccggaccaatcaccagcttgagaaccttgaggcagaaaccgcccctctcccaGGGTCGAGAGGAGACCTAGGCCGATCATTCCTCCCTTGTATC
MOR_delete-8_3-375	CTGAGACGATCCCTATCGAGGGGGAGGTCTCCtgcttcagggagttctgcattcccacaagctctaacattgaacagcagaactctacacgaatacgacagaataccagagatcctagcactgccaatactgttgaccggaccaatcaccagcttgagaaccttgaggcagaaaccgcccctctcccaGGGTCGAGAGGAGACCTAGGCCGATCATTCCTCCCTTGTATC
MOR_delete-8_3-376	CTGAGACGATCCCTATCGAGGGGGAGGTCTCCtgcttcagggagttctgcattcccacaagctctaacattgaacagcagaactctacacgaatacgacagaataccagagatcatagcactgccaatactgttgaccggaccaatcaccagcttgagaaccttgaggcagaaaccgcccctctcccaGGGTCGAGAGGAGACCTAGGCCGATCATTCCTCCCTTGTATC
MOR_delete-8_3-377	CTGAGACGATCCCTATCGAGGGGGAGGTCTCCtgcttcagggagttctgcattcccacaagctctaacattgaacagcagaactctacacgaatacgacagaataccagagatcatcctactgccaatactgttgaccggaccaatcaccagcttgagaaccttgaggcagaaaccgcccctctcccaGGGTCGAGAGGAGACCTAGGCCGATCATTCCTCCCTTGTATC
MOR_delete-8_3-378	CTGAGACGATCCCTATCGAGGGGGAGGTCTCCtgcttcagggagttctgcattcccacaagctctaacattgaacagcagaactctacacgaatacgacagaataccagagatcatcctagcgccaatactgttgaccggaccaatcaccagcttgagaaccttgaggcagaaaccgcccctctcccaGGGTCGAGAGGAGACCTAGGCCGATCATTCCTCCCTTGTATC
MOR_delete-8_3-379	CTGAGACGATCCCTATCGAGGGGGAGGTCTCCtgcttcagggagttctgcattcccacaagctctaacattgaacagcagaactctacacgaatacgacagaataccagagatcatcctagcactaatactgttgaccggaccaatcaccagcttgagaaccttgaggcagaaaccgcccctctcccaGGGTCGAGAGGAGACCTAGGCCGATCATTCCTCCCTTGTATC
MOR_delete-8_3-380	CTGAGACGATCCCTATCGAGGGGGAGGTCTCCtgcttcagggagttctgcattcccacaagctctaacattgaacagcagaactctacacgaatacgacagaataccagagatcatcctagcactgccactgttgaccggaccaatcaccagcttgagaaccttgaggcagaaaccgcccctctcccaGGGTCGAGAGGAGACCTAGGCCGATCATTCCTCCCTTGTATC
MOR_delete-8_3-381	CTGAGACGATCCCTATCGAGGGGGAGGTCTCCtgcttcagggagttctgcattcccacaagctctaacattgaacagcagaactctacacgaatacgacagaataccagagatcatcctagcactgccaatgttgaccggaccaatcaccagcttgagaaccttgaggcagaaaccgcccctctcccaGGGTCGAGAGGAGACCTAGGCCGATCATTCCTCCCTTGTATC
MOR_delete-8_3-382	CTGAGACGATCCCTATCGAGGGGGAGGTCTCCtgcttcagggagttctgcattcccacaagctctaacattgaacagcagaactctacacgaatacgacagaataccagagatcatcctagcactgccaatactgaccggaccaatcaccagcttgagaaccttgaggcagaaaccgcccctctcccaGGGTCGAGAGGAGACCTAGGCCGATCATTCCTCCCTTGTATC
MOR_delete-8_3-383	CTGAGACGATCCCTATCGAGGGGGAGGTCTCCtgcttcagggagttctgcattcccacaagctctaacattgaacagcagaactctacacgaatacgacagaataccagagatcatcctagcactgccaatactgttcggaccaatcaccagcttgagaaccttgaggcagaaaccgcccctctcccaGGGTCGAGAGGAGACCTAGGCCGATCATTCCTCCCTTGTATC
MOR_delete-8_3-384	CTGAGACGATCCCTATCGAGGGGGAGGTCTCCtgcttcagggagttctgcattcccacaagctctaacattgaacagcagaactctacacgaatacgacagaataccagagatcatcctagcactgccaatactgttgacaccaatcaccagcttgagaaccttgaggcagaaaccgcccctctcccaGGGTCGAGAGGAGACCTAGGCCGATCATTCCTCCCTTGTATC
MOR_delete-8_3-385	CTGAGACGATCCCTATCGAGGGGGAGGTCTCCtgcttcagggagttctgcattcccacaagctctaacattgaacagcagaactctacacgaatacgacagaataccagagatcatcctagcactgccaatactgttgaccggaatcaccagcttgagaaccttgaggcagaaaccgcccctctcccaGGGTCGAGAGGAGACCTAGGCCGATCATTCCTCCCTTGTATC
MOR_delete-8_3-386	CTGAGACGATCCCTATCGAGGGGGAGGTCTCCtgcttcagggagttctgcattcccacaagctctaacattgaacagcagaactctacacgaatacgacagaataccagagatcatcctagcactgccaatactgttgaccggacccaccagcttgagaaccttgaggcagaaaccgcccctctcccaGGGTCGAGAGGAGACCTAGGCCGATCATTCCTCCCTTGTATC
MOR_delete-8_3-387	CTGAGACGATCCCTATCGAGGGGGAGGTCTCCtgcttcagggagttctgcattcccacaagctctaacattgaacagcagaactctacacgaatacgacagaataccagagatcatcctagcactgccaatactgttgaccggaccaatcagcttgagaaccttgaggcagaaaccgcccctctcccaGGGTCGAGAGGAGACCTAGGCCGATCATTCCTCCCTTGTATC
MOR_delete-8_3-388	CTGAGACGATCCCTATCGAGGGGGAGGTCTCCtgcttcagggagttctgcattcccacaagctctaacattgaacagcagaactctacacgaatacgacagaataccagagatcatcctagcactgccaatactgttgaccggaccaatcaccttgagaaccttgaggcagaaaccgcccctctcccaGGGTCGAGAGGAGACCTAGGCCGATCATTCCTCCCTTGTATC
MOR_delete-8_3-389	CTGAGACGATCCCTATCGAGGGGGAGGTCTCCtgcttcagggagttctgcattcccacaagctctaacattgaacagcagaactctacacgaatacgacagaataccagagatcatcctagcactgccaatactgttgaccggaccaatcaccaggagaaccttgaggcagaaaccgcccctctcccaGGGTCGAGAGGAGACCTAGGCCGATCATTCCTCCCTTGTATC
MOR_delete-8_3-390	CTGAGACGATCCCTATCGAGGGGGAGGTCTCCtgcttcagggagttctgcattcccacaagctctaacattgaacagcagaactctacacgaatacgacagaataccagagatcatcctagcactgccaatactgttgaccggaccaatcaccagcttaaccttgaggcagaaaccgcccctctcccaGGGTCGAGAGGAGACCTAGGCCGATCATTCCTCCCTTGTATC
MOR_delete-8_3-391	CTGAGACGATCCCTATCGAGGGGGAGGTCTCCtgcttcagggagttctgcattcccacaagctctaacattgaacagcagaactctacacgaatacgacagaataccagagatcatcctagcactgccaatactgttgaccggaccaatcaccagcttgagcttgaggcagaaaccgcccctctcccaGGGTCGAGAGGAGACCTAGGCCGATCATTCCTCCCTTGTATC
MOR_delete-8_3-392	CTGAGACGATCCCTATCGAGGGGGAGGTCTCCtgcttcagggagttctgcattcccacaagctctaacattgaacagcagaactctacacgaatacgacagaataccagagatcatcctagcactgccaatactgttgaccggaccaatcaccagcttgagaacgaggcagaaaccgcccctctcccaGGGTCGAGAGGAGACCTAGGCCGATCATTCCTCCCTTGTATC
MOR_delete-8_3-393	CTGAGACGATCCCTATCGAGGGGGAGGTCTCCtgcttcagggagttctgcattcccacaagctctaacattgaacagcagaactctacacgaatacgacagaataccagagatcatcctagcactgccaatactgttgaccggaccaatcaccagcttgagaaccttgcagaaaccgcccctctcccaGGGTCGAGAGGAGACCTAGGCCGATCATTCCTCCCTTGTATC
MOR_delete-8_3-394	CTGAGACGATCCCTATCGAGGGGGAGGTCTCCtgcttcagggagttctgcattcccacaagctctaacattgaacagcagaactctacacgaatacgacagaataccagagatcatcctagcactgccaatactgttgaccggaccaatcaccagcttgagaaccttgaggaaaccgcccctctcccaGGGTCGAGAGGAGACCTAGGCCGATCATTCCTCCCTTGTATC
MOR_delete-8_3-395	CTGAGACGATCCCTATCGAGGGGGAGGTCTCCtgcttcagggagttctgcattcccacaagctctaacattgaacagcagaactctacacgaatacgacagaataccagagatcatcctagcactgccaatactgttgaccggaccaatcaccagcttgagaaccttgaggcaaccgcccctctcccaGGGTCGAGAGGAGACCTAGGCCGATCATTCCTCCCTTGTATC
MOR_delete-8_3-396	CTGAGACGATCCCTATCGAGGGGGAGGTCTCCtgcttcagggagttctgcattcccacaagctctaacattgaacagcagaactctacacgaatacgacagaataccagagatcatcctagcactgccaatactgttgaccggaccaatcaccagcttgagaaccttgaggcagaagcccctctcccaGGGTCGAGAGGAGACCTAGGCCGATCATTCCTCCCTTGTATC
MOR_delete-8_3-397	CTGAGACGATCCCTATCGAGGGGGAGGTCTCCtgcttcagggagttctgcattcccacaagctctaacattgaacagcagaactctacacgaatacgacagaataccagagatcatcctagcactgccaatactgttgaccggaccaatcaccagcttgagaaccttgaggcagaaacccctctcccaGGGTCGAGAGGAGACCTAGGCCGATCATTCCTCCCTTGTATC
MOR_delete-8_3-398	CTGAGACGATCCCTATCGAGGGGGAGGTCTCCtgcttcagggagttctgcattcccacaagctctaacattgaacagcagaactctacacgaatacgacagaataccagagatcatcctagcactgccaatactgttgaccggaccaatcaccagcttgagaaccttgaggcagaaaccgccctcccaGGGTCGAGAGGAGACCTAGGCCGATCATTCCTCCCTTGTATC
MOR_delete-8_3-399	CTGAGACGATCCCTATCGAGGGGGAGGTCTCCtgcttcagggagttctgcattcccacaagctctaacattgaacagcagaactctacacgaatacgacagaataccagagatcatcctagcactgccaatactgttgaccggaccaatcaccagcttgagaaccttgaggcagaaaccgcccctccaGGGTCGAGAGGAGACCTAGGCCGATCATTCCTCCCTTGTATC
MOR_delete-8_3-400	CTGAGACGATCCCTATCGAGGGGGAGGTCTCCtgcttcagggagttctgcattcccacaagctctaacattgaacagcagaactctacacgaatacgacagaataccagagatcatcctagcactgccaatactgttgaccggaccaatcaccagcttgagaaccttgaggcagaaaccgcccctctcGGGTCGAGAGGAGACCTAGGCCGATCATTCCTCCCTTGTATC
MOR_delete-8_6-351	CTGAGACGATCCCTATCGAGGGGGAATGGTCTCCtgcttcaggtgcattcccacaagctctaacattgaacagcagaactctacacgaatacgacagaataccagagatcatcctagcactgccaatactgttgaccggaccaatcaccagcttgagaaccttgaggcagaaaccgcccctctcccaGGGTCGAGAGGAGACCCTAGGCCGATCATTCCTCCCTTGTATC
MOR_delete-8_6-352	CTGAGACGATCCCTATCGAGGGGGAATGGTCTCCtgcttcagggagattcccacaagctctaacattgaacagcagaactctacacgaatacgacagaataccagagatcatcctagcactgccaatactgttgaccggaccaatcaccagcttgagaaccttgaggcagaaaccgcccctctcccaGGGTCGAGAGGAGACCCTAGGCCGATCATTCCTCCCTTGTATC
MOR_delete-8_6-353	CTGAGACGATCCCTATCGAGGGGGAATGGTCTCCtgcttcagggagttccccacaagctctaacattgaacagcagaactctacacgaatacgacagaataccagagatcatcctagcactgccaatactgttgaccggaccaatcaccagcttgagaaccttgaggcagaaaccgcccctctcccaGGGTCGAGAGGAGACCCTAGGCCGATCATTCCTCCCTTGTATC
MOR_delete-8_6-354	CTGAGACGATCCCTATCGAGGGGGAATGGTCTCCtgcttcagggagttctgcacaagctctaacattgaacagcagaactctacacgaatacgacagaataccagagatcatcctagcactgccaatactgttgaccggaccaatcaccagcttgagaaccttgaggcagaaaccgcccctctcccaGGGTCGAGAGGAGACCCTAGGCCGATCATTCCTCCCTTGTATC
MOR_delete-8_6-355	CTGAGACGATCCCTATCGAGGGGGAATGGTCTCCtgcttcagggagttctgcattagctctaacattgaacagcagaactctacacgaatacgacagaataccagagatcatcctagcactgccaatactgttgaccggaccaatcaccagcttgagaaccttgaggcagaaaccgcccctctcccaGGGTCGAGAGGAGACCCTAGGCCGATCATTCCTCCCTTGTATC
MOR_delete-8_6-356	CTGAGACGATCCCTATCGAGGGGGAATGGTCTCCtgcttcagggagttctgcattccctctaacattgaacagcagaactctacacgaatacgacagaataccagagatcatcctagcactgccaatactgttgaccggaccaatcaccagcttgagaaccttgaggcagaaaccgcccctctcccaGGGTCGAGAGGAGACCCTAGGCCGATCATTCCTCCCTTGTATC
MOR_delete-8_6-357	CTGAGACGATCCCTATCGAGGGGGAATGGTCTCCtgcttcagggagttctgcattcccacaaacattgaacagcagaactctacacgaatacgacagaataccagagatcatcctagcactgccaatactgttgaccggaccaatcaccagcttgagaaccttgaggcagaaaccgcccctctcccaGGGTCGAGAGGAGACCCTAGGCCGATCATTCCTCCCTTGTATC
MOR_delete-8_6-358	CTGAGACGATCCCTATCGAGGGGGAATGGTCTCCtgcttcagggagttctgcattcccacaagcattgaacagcagaactctacacgaatacgacagaataccagagatcatcctagcactgccaatactgttgaccggaccaatcaccagcttgagaaccttgaggcagaaaccgcccctctcccaGGGTCGAGAGGAGACCCTAGGCCGATCATTCCTCCCTTGTATC
MOR_delete-8_6-359	CTGAGACGATCCCTATCGAGGGGGAATGGTCTCCtgcttcagggagttctgcattcccacaagctctgaacagcagaactctacacgaatacgacagaataccagagatcatcctagcactgccaatactgttgaccggaccaatcaccagcttgagaaccttgaggcagaaaccgcccctctcccaGGGTCGAGAGGAGACCCTAGGCCGATCATTCCTCCCTTGTATC
MOR_delete-8_6-360	CTGAGACGATCCCTATCGAGGGGGAATGGTCTCCtgcttcagggagttctgcattcccacaagctctaaccagcagaactctacacgaatacgacagaataccagagatcatcctagcactgccaatactgttgaccggaccaatcaccagcttgagaaccttgaggcagaaaccgcccctctcccaGGGTCGAGAGGAGACCCTAGGCCGATCATTCCTCCCTTGTATC
MOR_delete-8_6-361	CTGAGACGATCCCTATCGAGGGGGAATGGTCTCCtgcttcagggagttctgcattcccacaagctctaacattcagaactctacacgaatacgacagaataccagagatcatcctagcactgccaatactgttgaccggaccaatcaccagcttgagaaccttgaggcagaaaccgcccctctcccaGGGTCGAGAGGAGACCCTAGGCCGATCATTCCTCCCTTGTATC
MOR_delete-8_6-362	CTGAGACGATCCCTATCGAGGGGGAATGGTCTCCtgcttcagggagttctgcattcccacaagctctaacattgaaaactctacacgaatacgacagaataccagagatcatcctagcactgccaatactgttgaccggaccaatcaccagcttgagaaccttgaggcagaaaccgcccctctcccaGGGTCGAGAGGAGACCCTAGGCCGATCATTCCTCCCTTGTATC
MOR_delete-8_6-363	CTGAGACGATCCCTATCGAGGGGGAATGGTCTCCtgcttcagggagttctgcattcccacaagctctaacattgaacagtctacacgaatacgacagaataccagagatcatcctagcactgccaatactgttgaccggaccaatcaccagcttgagaaccttgaggcagaaaccgcccctctcccaGGGTCGAGAGGAGACCCTAGGCCGATCATTCCTCCCTTGTATC
MOR_delete-8_6-364	CTGAGACGATCCCTATCGAGGGGGAATGGTCTCCtgcttcagggagttctgcattcccacaagctctaacattgaacagcagacacgaatacgacagaataccagagatcatcctagcactgccaatactgttgaccggaccaatcaccagcttgagaaccttgaggcagaaaccgcccctctcccaGGGTCGAGAGGAGACCCTAGGCCGATCATTCCTCCCTTGTATC
MOR_delete-8_6-365	CTGAGACGATCCCTATCGAGGGGGAATGGTCTCCtgcttcagggagttctgcattcccacaagctctaacattgaacagcagaaccgaatacgacagaataccagagatcatcctagcactgccaatactgttgaccggaccaatcaccagcttgagaaccttgaggcagaaaccgcccctctcccaGGGTCGAGAGGAGACCCTAGGCCGATCATTCCTCCCTTGTATC
MOR_delete-8_6-366	CTGAGACGATCCCTATCGAGGGGGAATGGTCTCCtgcttcagggagttctgcattcccacaagctctaacattgaacagcagaactctatacgacagaataccagagatcatcctagcactgccaatactgttgaccggaccaatcaccagcttgagaaccttgaggcagaaaccgcccctctcccaGGGTCGAGAGGAGACCCTAGGCCGATCATTCCTCCCTTGTATC
MOR_delete-8_6-367	CTGAGACGATCCCTATCGAGGGGGAATGGTCTCCtgcttcagggagttctgcattcccacaagctctaacattgaacagcagaactctacacgacagaataccagagatcatcctagcactgccaatactgttgaccggaccaatcaccagcttgagaaccttgaggcagaaaccgcccctctcccaGGGTCGAGAGGAGACCCTAGGCCGATCATTCCTCCCTTGTATC
MOR_delete-8_6-368	CTGAGACGATCCCTATCGAGGGGGAATGGTCTCCtgcttcagggagttctgcattcccacaagctctaacattgaacagcagaactctacacgacagaataccagagatcatcctagcactgccaatactgttgaccggaccaatcaccagcttgagaaccttgaggcagaaaccgcccctctcccaGGGTCGAGAGGAGACCCTAGGCCGATCATTCCTCCCTTGTATC
MOR_delete-8_6-369	CTGAGACGATCCCTATCGAGGGGGAATGGTCTCCtgcttcagggagttctgcattcccacaagctctaacattgaacagcagaactctacacgaataaataccagagatcatcctagcactgccaatactgttgaccggaccaatcaccagcttgagaaccttgaggcagaaaccgcccctctcccaGGGTCGAGAGGAGACCCTAGGCCGATCATTCCTCCCTTGTATC
MOR_delete-8_6-370	CTGAGACGATCCCTATCGAGGGGGAATGGTCTCCtgcttcagggagttctgcattcccacaagctctaacattgaacagcagaactctacacgaatacgaaccagagatcatcctagcactgccaatactgttgaccggaccaatcaccagcttgagaaccttgaggcagaaaccgcccctctcccaGGGTCGAGAGGAGACCCTAGGCCGATCATTCCTCCCTTGTATC
MOR_delete-8_6-371	CTGAGACGATCCCTATCGAGGGGGAATGGTCTCCtgcttcagggagttctgcattcccacaagctctaacattgaacagcagaactctacacgaatacgacagagagatcatcctagcactgccaatactgttgaccggaccaatcaccagcttgagaaccttgaggcagaaaccgcccctctcccaGGGTCGAGAGGAGACCCTAGGCCGATCATTCCTCCCTTGTATC
MOR_delete-8_6-372	CTGAGACGATCCCTATCGAGGGGGAATGGTCTCCtgcttcagggagttctgcattcccacaagctctaacattgaacagcagaactctacacgaatacgacagaatgatcatcctagcactgccaatactgttgaccggaccaatcaccagcttgagaaccttgaggcagaaaccgcccctctcccaGGGTCGAGAGGAGACCCTAGGCCGATCATTCCTCCCTTGTATC
MOR_delete-8_6-373	CTGAGACGATCCCTATCGAGGGGGAATGGTCTCCtgcttcagggagttctgcattcccacaagctctaacattgaacagcagaactctacacgaatacgacagaatacccatcctagcactgccaatactgttgaccggaccaatcaccagcttgagaaccttgaggcagaaaccgcccctctcccaGGGTCGAGAGGAGACCCTAGGCCGATCATTCCTCCCTTGTATC
MOR_delete-8_6-374	CTGAGACGATCCCTATCGAGGGGGAATGGTCTCCtgcttcagggagttctgcattcccacaagctctaacattgaacagcagaactctacacgaatacgacagaataccagacctagcactgccaatactgttgaccggaccaatcaccagcttgagaaccttgaggcagaaaccgcccctctcccaGGGTCGAGAGGAGACCCTAGGCCGATCATTCCTCCCTTGTATC
MOR_delete-8_6-375	CTGAGACGATCCCTATCGAGGGGGAATGGTCTCCtgcttcagggagttctgcattcccacaagctctaacattgaacagcagaactctacacgaatacgacagaataccagagatagcactgccaatactgttgaccggaccaatcaccagcttgagaaccttgaggcagaaaccgcccctctcccaGGGTCGAGAGGAGACCCTAGGCCGATCATTCCTCCCTTGTATC
MOR_delete-8_6-376	CTGAGACGATCCCTATCGAGGGGGAATGGTCTCCtgcttcagggagttctgcattcccacaagctctaacattgaacagcagaactctacacgaatacgacagaataccagagatcatactgccaatactgttgaccggaccaatcaccagcttgagaaccttgaggcagaaaccgcccctctcccaGGGTCGAGAGGAGACCCTAGGCCGATCATTCCTCCCTTGTATC
MOR_delete-8_6-377	CTGAGACGATCCCTATCGAGGGGGAATGGTCTCCtgcttcagggagttctgcattcccacaagctctaacattgaacagcagaactctacacgaatacgacagaataccagagatcatcctgccaatactgttgaccggaccaatcaccagcttgagaaccttgaggcagaaaccgcccctctcccaGGGTCGAGAGGAGACCCTAGGCCGATCATTCCTCCCTTGTATC
MOR_delete-8_6-378	CTGAGACGATCCCTATCGAGGGGGAATGGTCTCCtgcttcagggagttctgcattcccacaagctctaacattgaacagcagaactctacacgaatacgacagaataccagagatcatcctagcaatactgttgaccggaccaatcaccagcttgagaaccttgaggcagaaaccgcccctctcccaGGGTCGAGAGGAGACCCTAGGCCGATCATTCCTCCCTTGTATC
MOR_delete-8_6-379	CTGAGACGATCCCTATCGAGGGGGAATGGTCTCCtgcttcagggagttctgcattcccacaagctctaacattgaacagcagaactctacacgaatacgacagaataccagagatcatcctagcactactgttgaccggaccaatcaccagcttgagaaccttgaggcagaaaccgcccctctcccaGGGTCGAGAGGAGACCCTAGGCCGATCATTCCTCCCTTGTATC
MOR_delete-8_6-380	CTGAGACGATCCCTATCGAGGGGGAATGGTCTCCtgcttcagggagttctgcattcccacaagctctaacattgaacagcagaactctacacgaatacgacagaataccagagatcatcctagcactgccgttgaccggaccaatcaccagcttgagaaccttgaggcagaaaccgcccctctcccaGGGTCGAGAGGAGACCCTAGGCCGATCATTCCTCCCTTGTATC
MOR_delete-8_6-381	CTGAGACGATCCCTATCGAGGGGGAATGGTCTCCtgcttcagggagttctgcattcccacaagctctaacattgaacagcagaactctacacgaatacgacagaataccagagatcatcctagcactgccaatgaccggaccaatcaccagcttgagaaccttgaggcagaaaccgcccctctcccaGGGTCGAGAGGAGACCCTAGGCCGATCATTCCTCCCTTGTATC
MOR_delete-8_6-382	CTGAGACGATCCCTATCGAGGGGGAATGGTCTCCtgcttcagggagttctgcattcccacaagctctaacattgaacagcagaactctacacgaatacgacagaataccagagatcatcctagcactgccaatactcggaccaatcaccagcttgagaaccttgaggcagaaaccgcccctctcccaGGGTCGAGAGGAGACCCTAGGCCGATCATTCCTCCCTTGTATC
MOR_delete-8_6-383	CTGAGACGATCCCTATCGAGGGGGAATGGTCTCCtgcttcagggagttctgcattcccacaagctctaacattgaacagcagaactctacacgaatacgacagaataccagagatcatcctagcactgccaatactgttaccaatcaccagcttgagaaccttgaggcagaaaccgcccctctcccaGGGTCGAGAGGAGACCCTAGGCCGATCATTCCTCCCTTGTATC
MOR_delete-8_6-384	CTGAGACGATCCCTATCGAGGGGGAATGGTCTCCtgcttcagggagttctgcattcccacaagctctaacattgaacagcagaactctacacgaatacgacagaataccagagatcatcctagcactgccaatactgttgacaatcaccagcttgagaaccttgaggcagaaaccgcccctctcccaGGGTCGAGAGGAGACCCTAGGCCGATCATTCCTCCCTTGTATC
MOR_delete-8_6-385	CTGAGACGATCCCTATCGAGGGGGAATGGTCTCCtgcttcagggagttctgcattcccacaagctctaacattgaacagcagaactctacacgaatacgacagaataccagagatcatcctagcactgccaatactgttgaccggcaccagcttgagaaccttgaggcagaaaccgcccctctcccaGGGTCGAGAGGAGACCCTAGGCCGATCATTCCTCCCTTGTATC
MOR_delete-8_6-386	CTGAGACGATCCCTATCGAGGGGGAATGGTCTCCtgcttcagggagttctgcattcccacaagctctaacattgaacagcagaactctacacgaatacgacagaataccagagatcatcctagcactgccaatactgttgaccggacccagcttgagaaccttgaggcagaaaccgcccctctcccaGGGTCGAGAGGAGACCCTAGGCCGATCATTCCTCCCTTGTATC
MOR_delete-8_6-387	CTGAGACGATCCCTATCGAGGGGGAATGGTCTCCtgcttcagggagttctgcattcccacaagctctaacattgaacagcagaactctacacgaatacgacagaataccagagatcatcctagcactgccaatactgttgaccggaccaatcttgagaaccttgaggcagaaaccgcccctctcccaGGGTCGAGAGGAGACCCTAGGCCGATCATTCCTCCCTTGTATC
MOR_delete-8_6-388	CTGAGACGATCCCTATCGAGGGGGAATGGTCTCCtgcttcagggagttctgcattcccacaagctctaacattgaacagcagaactctacacgaatacgacagaataccagagatcatcctagcactgccaatactgttgaccggaccaatcacgagaaccttgaggcagaaaccgcccctctcccaGGGTCGAGAGGAGACCCTAGGCCGATCATTCCTCCCTTGTATC
MOR_delete-8_6-389	CTGAGACGATCCCTATCGAGGGGGAATGGTCTCCtgcttcagggagttctgcattcccacaagctctaacattgaacagcagaactctacacgaatacgacagaataccagagatcatcctagcactgccaatactgttgaccggaccaatcaccagaaccttgaggcagaaaccgcccctctcccaGGGTCGAGAGGAGACCCTAGGCCGATCATTCCTCCCTTGTATC
MOR_delete-8_6-390	CTGAGACGATCCCTATCGAGGGGGAATGGTCTCCtgcttcagggagttctgcattcccacaagctctaacattgaacagcagaactctacacgaatacgacagaataccagagatcatcctagcactgccaatactgttgaccggaccaatcaccagcttcttgaggcagaaaccgcccctctcccaGGGTCGAGAGGAGACCCTAGGCCGATCATTCCTCCCTTGTATC
MOR_delete-8_6-391	CTGAGACGATCCCTATCGAGGGGGAATGGTCTCCtgcttcagggagttctgcattcccacaagctctaacattgaacagcagaactctacacgaatacgacagaataccagagatcatcctagcactgccaatactgttgaccggaccaatcaccagcttgaggaggcagaaaccgcccctctcccaGGGTCGAGAGGAGACCCTAGGCCGATCATTCCTCCCTTGTATC
MOR_delete-8_6-392	CTGAGACGATCCCTATCGAGGGGGAATGGTCTCCtgcttcagggagttctgcattcccacaagctctaacattgaacagcagaactctacacgaatacgacagaataccagagatcatcctagcactgccaatactgttgaccggaccaatcaccagcttgagaacgcagaaaccgcccctctcccaGGGTCGAGAGGAGACCCTAGGCCGATCATTCCTCCCTTGTATC
MOR_delete-8_6-393	CTGAGACGATCCCTATCGAGGGGGAATGGTCTCCtgcttcagggagttctgcattcccacaagctctaacattgaacagcagaactctacacgaatacgacagaataccagagatcatcctagcactgccaatactgttgaccggaccaatcaccagcttgagaaccttgaaaccgcccctctcccaGGGTCGAGAGGAGACCCTAGGCCGATCATTCCTCCCTTGTATC
MOR_delete-8_6-394	CTGAGACGATCCCTATCGAGGGGGAATGGTCTCCtgcttcagggagttctgcattcccacaagctctaacattgaacagcagaactctacacgaatacgacagaataccagagatcatcctagcactgccaatactgttgaccggaccaatcaccagcttgagaaccttgagaccgcccctctcccaGGGTCGAGAGGAGACCCTAGGCCGATCATTCCTCCCTTGTATC
MOR_delete-8_6-395	CTGAGACGATCCCTATCGAGGGGGAATGGTCTCCtgcttcagggagttctgcattcccacaagctctaacattgaacagcagaactctacacgaatacgacagaataccagagatcatcctagcactgccaatactgttgaccggaccaatcaccagcttgagaaccttgaggcagcccctctcccaGGGTCGAGAGGAGACCCTAGGCCGATCATTCCTCCCTTGTATC
MOR_delete-8_6-396	CTGAGACGATCCCTATCGAGGGGGAATGGTCTCCtgcttcagggagttctgcattcccacaagctctaacattgaacagcagaactctacacgaatacgacagaataccagagatcatcctagcactgccaatactgttgaccggaccaatcaccagcttgagaaccttgaggcagaacctctcccaGGGTCGAGAGGAGACCCTAGGCCGATCATTCCTCCCTTGTATC
MOR_delete-8_6-397	CTGAGACGATCCCTATCGAGGGGGAATGGTCTCCtgcttcagggagttctgcattcccacaagctctaacattgaacagcagaactctacacgaatacgacagaataccagagatcatcctagcactgccaatactgttgaccggaccaatcaccagcttgagaaccttgaggcagaaaccctcccaGGGTCGAGAGGAGACCCTAGGCCGATCATTCCTCCCTTGTATC
MOR_delete-8_6-398	CTGAGACGATCCCTATCGAGGGGGAATGGTCTCCtgcttcagggagttctgcattcccacaagctctaacattgaacagcagaactctacacgaatacgacagaataccagagatcatcctagcactgccaatactgttgaccggaccaatcaccagcttgagaaccttgaggcagaaaccgccccaGGGTCGAGAGGAGACCCTAGGCCGATCATTCCTCCCTTGTATC
MOR_delete-8_6-399	CTGAGACGATCCCTATCGAGGGGGAATGGTCTCCtgcttcagggagttctgcattcccacaagctctaacattgaacagcagaactctacacgaatacgacagaataccagagatcatcctagcactgccaatactgttgaccggaccaatcaccagcttgagaaccttgaggcagaaaccgcccctGGGTCGAGAGGAGACCCTAGGCCGATCATTCCTCCCTTGTATC
MOR_delete-8_6-400	CTGAGACGATCCCTATCGAGGGGGAATGGTCTCCtgcttcagggagttctgcattcccacaagctctaacattgaacagcagaactctacacgaatacgacagaataccagagatcatcctagcactgccaatactgttgaccggaccaatcaccagcttgagaaccttgaggcagaaaccgcccctctcTCGAGAGGAGACCCTAGGCCGATCATTCCTCCCTTGTATC
MOR_delete-8_9-351	CTGAGACGATCCCTATCGAGGGGGAATCGGTCTCCtgcttcaggattcccacaagctctaacattgaacagcagaactctacacgaatacgacagaataccagagatcatcctagcactgccaatactgttgaccggaccaatcaccagcttgagaaccttgaggcagaaaccgcccctctcccaGGGTCGAGAGGAGACCGGCTAGGCCGATCATTCCTCCCTTGTATC
MOR_delete-8_9-352	CTGAGACGATCCCTATCGAGGGGGAATCGGTCTCCtgcttcagggagcccacaagctctaacattgaacagcagaactctacacgaatacgacagaataccagagatcatcctagcactgccaatactgttgaccggaccaatcaccagcttgagaaccttgaggcagaaaccgcccctctcccaGGGTCGAGAGGAGACCGGCTAGGCCGATCATTCCTCCCTTGTATC
MOR_delete-8_9-353	CTGAGACGATCCCTATCGAGGGGGAATCGGTCTCCtgcttcagggagttcacaagctctaacattgaacagcagaactctacacgaatacgacagaataccagagatcatcctagcactgccaatactgttgaccggaccaatcaccagcttgagaaccttgaggcagaaaccgcccctctcccaGGGTCGAGAGGAGACCGGCTAGGCCGATCATTCCTCCCTTGTATC
MOR_delete-8_9-354	CTGAGACGATCCCTATCGAGGGGGAATCGGTCTCCtgcttcagggagttctgcagctctaacattgaacagcagaactctacacgaatacgacagaataccagagatcatcctagcactgccaatactgttgaccggaccaatcaccagcttgagaaccttgaggcagaaaccgcccctctcccaGGGTCGAGAGGAGACCGGCTAGGCCGATCATTCCTCCCTTGTATC
MOR_delete-8_9-355	CTGAGACGATCCCTATCGAGGGGGAATCGGTCTCCtgcttcagggagttctgcatttctaacattgaacagcagaactctacacgaatacgacagaataccagagatcatcctagcactgccaatactgttgaccggaccaatcaccagcttgagaaccttgaggcagaaaccgcccctctcccaGGGTCGAGAGGAGACCGGCTAGGCCGATCATTCCTCCCTTGTATC
MOR_delete-8_9-356	CTGAGACGATCCCTATCGAGGGGGAATCGGTCTCCtgcttcagggagttctgcattcccaacattgaacagcagaactctacacgaatacgacagaataccagagatcatcctagcactgccaatactgttgaccggaccaatcaccagcttgagaaccttgaggcagaaaccgcccctctcccaGGGTCGAGAGGAGACCGGCTAGGCCGATCATTCCTCCCTTGTATC
MOR_delete-8_9-357	CTGAGACGATCCCTATCGAGGGGGAATCGGTCTCCtgcttcagggagttctgcattcccacaattgaacagcagaactctacacgaatacgacagaataccagagatcatcctagcactgccaatactgttgaccggaccaatcaccagcttgagaaccttgaggcagaaaccgcccctctcccaGGGTCGAGAGGAGACCGGCTAGGCCGATCATTCCTCCCTTGTATC
MOR_delete-8_9-358	CTGAGACGATCCCTATCGAGGGGGAATCGGTCTCCtgcttcagggagttctgcattcccacaagcgaacagcagaactctacacgaatacgacagaataccagagatcatcctagcactgccaatactgttgaccggaccaatcaccagcttgagaaccttgaggcagaaaccgcccctctcccaGGGTCGAGAGGAGACCGGCTAGGCCGATCATTCCTCCCTTGTATC
MOR_delete-8_9-359	CTGAGACGATCCCTATCGAGGGGGAATCGGTCTCCtgcttcagggagttctgcattcccacaagctctcagcagaactctacacgaatacgacagaataccagagatcatcctagcactgccaatactgttgaccggaccaatcaccagcttgagaaccttgaggcagaaaccgcccctctcccaGGGTCGAGAGGAGACCGGCTAGGCCGATCATTCCTCCCTTGTATC
MOR_delete-8_9-360	CTGAGACGATCCCTATCGAGGGGGAATCGGTCTCCtgcttcagggagttctgcattcccacaagctctaaccagaactctacacgaatacgacagaataccagagatcatcctagcactgccaatactgttgaccggaccaatcaccagcttgagaaccttgaggcagaaaccgcccctctcccaGGGTCGAGAGGAGACCGGCTAGGCCGATCATTCCTCCCTTGTATC
MOR_delete-8_9-361	CTGAGACGATCCCTATCGAGGGGGAATCGGTCTCCtgcttcagggagttctgcattcccacaagctctaacattaactctacacgaatacgacagaataccagagatcatcctagcactgccaatactgttgaccggaccaatcaccagcttgagaaccttgaggcagaaaccgcccctctcccaGGGTCGAGAGGAGACCGGCTAGGCCGATCATTCCTCCCTTGTATC
MOR_delete-8_9-362	CTGAGACGATCCCTATCGAGGGGGAATCGGTCTCCtgcttcagggagttctgcattcccacaagctctaacattgaatctacacgaatacgacagaataccagagatcatcctagcactgccaatactgttgaccggaccaatcaccagcttgagaaccttgaggcagaaaccgcccctctcccaGGGTCGAGAGGAGACCGGCTAGGCCGATCATTCCTCCCTTGTATC
MOR_delete-8_9-363	CTGAGACGATCCCTATCGAGGGGGAATCGGTCTCCtgcttcagggagttctgcattcccacaagctctaacattgaacagacacgaatacgacagaataccagagatcatcctagcactgccaatactgttgaccggaccaatcaccagcttgagaaccttgaggcagaaaccgcccctctcccaGGGTCGAGAGGAGACCGGCTAGGCCGATCATTCCTCCCTTGTATC
MOR_delete-8_9-364	CTGAGACGATCCCTATCGAGGGGGAATCGGTCTCCtgcttcagggagttctgcattcccacaagctctaacattgaacagcagcgaatacgacagaataccagagatcatcctagcactgccaatactgttgaccggaccaatcaccagcttgagaaccttgaggcagaaaccgcccctctcccaGGGTCGAGAGGAGACCGGCTAGGCCGATCATTCCTCCCTTGTATC
MOR_delete-8_9-365	CTGAGACGATCCCTATCGAGGGGGAATCGGTCTCCtgcttcagggagttctgcattcccacaagctctaacattgaacagcagaacatacgacagaataccagagatcatcctagcactgccaatactgttgaccggaccaatcaccagcttgagaaccttgaggcagaaaccgcccctctcccaGGGTCGAGAGGAGACCGGCTAGGCCGATCATTCCTCCCTTGTATC
MOR_delete-8_9-366	CTGAGACGATCCCTATCGAGGGGGAATCGGTCTCCtgcttcagggagttctgcattcccacaagctctaacattgaacagcagaactctcgacagaataccagagatcatcctagcactgccaatactgttgaccggaccaatcaccagcttgagaaccttgaggcagaaaccgcccctctcccaGGGTCGAGAGGAGACCGGCTAGGCCGATCATTCCTCCCTTGTATC
MOR_delete-8_9-367	CTGAGACGATCCCTATCGAGGGGGAATCGGTCTCCtgcttcagggagttctgcattcccacaagctctaacattgaacagcagaactctacacagaataccagagatcatcctagcactgccaatactgttgaccggaccaatcaccagcttgagaaccttgaggcagaaaccgcccctctcccaGGGTCGAGAGGAGACCGGCTAGGCCGATCATTCCTCCCTTGTATC
MOR_delete-8_9-368	CTGAGACGATCCCTATCGAGGGGGAATCGGTCTCCtgcttcagggagttctgcattcccacaagctctaacattgaacagcagaactctacacgaaataccagagatcatcctagcactgccaatactgttgaccggaccaatcaccagcttgagaaccttgaggcagaaaccgcccctctcccaGGGTCGAGAGGAGACCGGCTAGGCCGATCATTCCTCCCTTGTATC
MOR_delete-8_9-369	CTGAGACGATCCCTATCGAGGGGGAATCGGTCTCCtgcttcagggagttctgcattcccacaagctctaacattgaacagcagaactctacacgaataaccagagatcatcctagcactgccaatactgttgaccggaccaatcaccagcttgagaaccttgaggcagaaaccgcccctctcccaGGGTCGAGAGGAGACCGGCTAGGCCGATCATTCCTCCCTTGTATC
MOR_delete-8_9-370	CTGAGACGATCCCTATCGAGGGGGAATCGGTCTCCtgcttcagggagttctgcattcccacaagctctaacattgaacagcagaactctacacgaatacgaagagatcatcctagcactgccaatactgttgaccggaccaatcaccagcttgagaaccttgaggcagaaaccgcccctctcccaGGGTCGAGAGGAGACCGGCTAGGCCGATCATTCCTCCCTTGTATC
MOR_delete-8_9-371	CTGAGACGATCCCTATCGAGGGGGAATCGGTCTCCtgcttcagggagttctgcattcccacaagctctaacattgaacagcagaactctacacgaatacgacaggatcatcctagcactgccaatactgttgaccggaccaatcaccagcttgagaaccttgaggcagaaaccgcccctctcccaGGGTCGAGAGGAGACCGGCTAGGCCGATCATTCCTCCCTTGTATC
MOR_delete-8_9-372	CTGAGACGATCCCTATCGAGGGGGAATCGGTCTCCtgcttcagggagttctgcattcccacaagctctaacattgaacagcagaactctacacgaatacgacagaatcatcctagcactgccaatactgttgaccggaccaatcaccagcttgagaaccttgaggcagaaaccgcccctctcccaGGGTCGAGAGGAGACCGGCTAGGCCGATCATTCCTCCCTTGTATC
MOR_delete-8_9-373	CTGAGACGATCCCTATCGAGGGGGAATCGGTCTCCtgcttcagggagttctgcattcccacaagctctaacattgaacagcagaactctacacgaatacgacagaatacccctagcactgccaatactgttgaccggaccaatcaccagcttgagaaccttgaggcagaaaccgcccctctcccaGGGTCGAGAGGAGACCGGCTAGGCCGATCATTCCTCCCTTGTATC
MOR_delete-8_9-374	CTGAGACGATCCCTATCGAGGGGGAATCGGTCTCCtgcttcagggagttctgcattcccacaagctctaacattgaacagcagaactctacacgaatacgacagaataccagaagcactgccaatactgttgaccggaccaatcaccagcttgagaaccttgaggcagaaaccgcccctctcccaGGGTCGAGAGGAGACCGGCTAGGCCGATCATTCCTCCCTTGTATC
MOR_delete-8_9-375	CTGAGACGATCCCTATCGAGGGGGAATCGGTCTCCtgcttcagggagttctgcattcccacaagctctaacattgaacagcagaactctacacgaatacgacagaataccagagatactgccaatactgttgaccggaccaatcaccagcttgagaaccttgaggcagaaaccgcccctctcccaGGGTCGAGAGGAGACCGGCTAGGCCGATCATTCCTCCCTTGTATC
MOR_delete-8_9-376	CTGAGACGATCCCTATCGAGGGGGAATCGGTCTCCtgcttcagggagttctgcattcccacaagctctaacattgaacagcagaactctacacgaatacgacagaataccagagatcatgccaatactgttgaccggaccaatcaccagcttgagaaccttgaggcagaaaccgcccctctcccaGGGTCGAGAGGAGACCGGCTAGGCCGATCATTCCTCCCTTGTATC
MOR_delete-8_9-377	CTGAGACGATCCCTATCGAGGGGGAATCGGTCTCCtgcttcagggagttctgcattcccacaagctctaacattgaacagcagaactctacacgaatacgacagaataccagagatcatcctaatactgttgaccggaccaatcaccagcttgagaaccttgaggcagaaaccgcccctctcccaGGGTCGAGAGGAGACCGGCTAGGCCGATCATTCCTCCCTTGTATC
MOR_delete-8_9-378	CTGAGACGATCCCTATCGAGGGGGAATCGGTCTCCtgcttcagggagttctgcattcccacaagctctaacattgaacagcagaactctacacgaatacgacagaataccagagatcatcctagcactgttgaccggaccaatcaccagcttgagaaccttgaggcagaaaccgcccctctcccaGGGTCGAGAGGAGACCGGCTAGGCCGATCATTCCTCCCTTGTATC
MOR_delete-8_9-379	CTGAGACGATCCCTATCGAGGGGGAATCGGTCTCCtgcttcagggagttctgcattcccacaagctctaacattgaacagcagaactctacacgaatacgacagaataccagagatcatcctagcactgttgaccggaccaatcaccagcttgagaaccttgaggcagaaaccgcccctctcccaGGGTCGAGAGGAGACCGGCTAGGCCGATCATTCCTCCCTTGTATC
MOR_delete-8_9-380	CTGAGACGATCCCTATCGAGGGGGAATCGGTCTCCtgcttcagggagttctgcattcccacaagctctaacattgaacagcagaactctacacgaatacgacagaataccagagatcatcctagcactgccgaccggaccaatcaccagcttgagaaccttgaggcagaaaccgcccctctcccaGGGTCGAGAGGAGACCGGCTAGGCCGATCATTCCTCCCTTGTATC
MOR_delete-8_9-381	CTGAGACGATCCCTATCGAGGGGGAATCGGTCTCCtgcttcagggagttctgcattcccacaagctctaacattgaacagcagaactctacacgaatacgacagaataccagagatcatcctagcactgccaatcggaccaatcaccagcttgagaaccttgaggcagaaaccgcccctctcccaGGGTCGAGAGGAGACCGGCTAGGCCGATCATTCCTCCCTTGTATC
MOR_delete-8_9-382	CTGAGACGATCCCTATCGAGGGGGAATCGGTCTCCtgcttcagggagttctgcattcccacaagctctaacattgaacagcagaactctacacgaatacgacagaataccagagatcatcctagcactgccaatactaccaatcaccagcttgagaaccttgaggcagaaaccgcccctctcccaGGGTCGAGAGGAGACCGGCTAGGCCGATCATTCCTCCCTTGTATC
MOR_delete-8_9-383	CTGAGACGATCCCTATCGAGGGGGAATCGGTCTCCtgcttcagggagttctgcattcccacaagctctaacattgaacagcagaactctacacgaatacgacagaataccagagatcatcctagcactgccaatactgttaatcaccagcttgagaaccttgaggcagaaaccgcccctctcccaGGGTCGAGAGGAGACCGGCTAGGCCGATCATTCCTCCCTTGTATC
MOR_delete-8_9-384	CTGAGACGATCCCTATCGAGGGGGAATCGGTCTCCtgcttcagggagttctgcattcccacaagctctaacattgaacagcagaactctacacgaatacgacagaataccagagatcatcctagcactgccaatactgttgaccaccagcttgagaaccttgaggcagaaaccgcccctctcccaGGGTCGAGAGGAGACCGGCTAGGCCGATCATTCCTCCCTTGTATC
MOR_delete-8_9-385	CTGAGACGATCCCTATCGAGGGGGAATCGGTCTCCtgcttcagggagttctgcattcccacaagctctaacattgaacagcagaactctacacgaatacgacagaataccagagatcatcctagcactgccaatactgttgaccggcagcttgagaaccttgaggcagaaaccgcccctctcccaGGGTCGAGAGGAGACCGGCTAGGCCGATCATTCCTCCCTTGTATC
MOR_delete-8_9-386	CTGAGACGATCCCTATCGAGGGGGAATCGGTCTCCtgcttcagggagttctgcattcccacaagctctaacattgaacagcagaactctacacgaatacgacagaataccagagatcatcctagcactgccaatactgttgaccggacccttgagaaccttgaggcagaaaccgcccctctcccaGGGTCGAGAGGAGACCGGCTAGGCCGATCATTCCTCCCTTGTATC
MOR_delete-8_9-387	CTGAGACGATCCCTATCGAGGGGGAATCGGTCTCCtgcttcagggagttctgcattcccacaagctctaacattgaacagcagaactctacacgaatacgacagaataccagagatcatcctagcactgccaatactgttgaccggaccaatgagaaccttgaggcagaaaccgcccctctcccaGGGTCGAGAGGAGACCGGCTAGGCCGATCATTCCTCCCTTGTATC
MOR_delete-8_9-388	CTGAGACGATCCCTATCGAGGGGGAATCGGTCTCCtgcttcagggagttctgcattcccacaagctctaacattgaacagcagaactctacacgaatacgacagaataccagagatcatcctagcactgccaatactgttgaccggaccaatcacaaccttgaggcagaaaccgcccctctcccaGGGTCGAGAGGAGACCGGCTAGGCCGATCATTCCTCCCTTGTATC
MOR_delete-8_9-389	CTGAGACGATCCCTATCGAGGGGGAATCGGTCTCCtgcttcagggagttctgcattcccacaagctctaacattgaacagcagaactctacacgaatacgacagaataccagagatcatcctagcactgccaatactgttgaccggaccaatcaccagcttgaggcagaaaccgcccctctcccaGGGTCGAGAGGAGACCGGCTAGGCCGATCATTCCTCCCTTGTATC
MOR_delete-8_9-390	CTGAGACGATCCCTATCGAGGGGGAATCGGTCTCCtgcttcagggagttctgcattcccacaagctctaacattgaacagcagaactctacacgaatacgacagaataccagagatcatcctagcactgccaatactgttgaccggaccaatcaccagcttgaggcagaaaccgcccctctcccaGGGTCGAGAGGAGACCGGCTAGGCCGATCATTCCTCCCTTGTATC
MOR_delete-8_9-391	CTGAGACGATCCCTATCGAGGGGGAATCGGTCTCCtgcttcagggagttctgcattcccacaagctctaacattgaacagcagaactctacacgaatacgacagaataccagagatcatcctagcactgccaatactgttgaccggaccaatcaccagcttgaggcagaaaccgcccctctcccaGGGTCGAGAGGAGACCGGCTAGGCCGATCATTCCTCCCTTGTATC
MOR_delete-8_9-392	CTGAGACGATCCCTATCGAGGGGGAATCGGTCTCCtgcttcagggagttctgcattcccacaagctctaacattgaacagcagaactctacacgaatacgacagaataccagagatcatcctagcactgccaatactgttgaccggaccaatcaccagcttgagaacgaaaccgcccctctcccaGGGTCGAGAGGAGACCGGCTAGGCCGATCATTCCTCCCTTGTATC
MOR_delete-8_9-393	CTGAGACGATCCCTATCGAGGGGGAATCGGTCTCCtgcttcagggagttctgcattcccacaagctctaacattgaacagcagaactctacacgaatacgacagaataccagagatcatcctagcactgccaatactgttgaccggaccaatcaccagcttgagaaccttaccgcccctctcccaGGGTCGAGAGGAGACCGGCTAGGCCGATCATTCCTCCCTTGTATC
MOR_delete-8_9-394	CTGAGACGATCCCTATCGAGGGGGAATCGGTCTCCtgcttcagggagttctgcattcccacaagctctaacattgaacagcagaactctacacgaatacgacagaataccagagatcatcctagcactgccaatactgttgaccggaccaatcaccagcttgagaaccttgaggcccctctcccaGGGTCGAGAGGAGACCGGCTAGGCCGATCATTCCTCCCTTGTATC
MOR_delete-8_9-395	CTGAGACGATCCCTATCGAGGGGGAATCGGTCTCCtgcttcagggagttctgcattcccacaagctctaacattgaacagcagaactctacacgaatacgacagaataccagagatcatcctagcactgccaatactgttgaccggaccaatcaccagcttgagaaccttgaggcacctctcccaGGGTCGAGAGGAGACCGGCTAGGCCGATCATTCCTCCCTTGTATC
MOR_delete-8_9-396	CTGAGACGATCCCTATCGAGGGGGAATCGGTCTCCtgcttcagggagttctgcattcccacaagctctaacattgaacagcagaactctacacgaatacgacagaataccagagatcatcctagcactgccaatactgttgaccggaccaatcaccagcttgagaaccttgaggcagaactcccaGGGTCGAGAGGAGACCGGCTAGGCCGATCATTCCTCCCTTGTATC
MOR_delete-8_9-397	CTGAGACGATCCCTATCGAGGGGGAATCGGTCTCCtgcttcagggagttctgcattcccacaagctctaacattgaacagcagaactctacacgaatacgacagaataccagagatcatcctagcactgccaatactgttgaccggaccaatcaccagcttgagaaccttgaggcagaaaccccaGGGTCGAGAGGAGACCGGCTAGGCCGATCATTCCTCCCTTGTATC
MOR_delete-8_9-398	CTGAGACGATCCCTATCGAGGGGGAATCGGTCTCCtgcttcagggagttctgcattcccacaagctctaacattgaacagcagaactctacacgaatacgacagaataccagagatcatcctagcactgccaatactgttgaccggaccaatcaccagcttgagaaccttgaggcagaaaccgccGGGTCGAGAGGAGACCGGCTAGGCCGATCATTCCTCCCTTGTATC
MOR_delete-8_9-399	CTGAGACGATCCCTATCGAGGGGGAATCGGTCTCCtgcttcagggagttctgcattcccacaagctctaacattgaacagcagaactctacacgaatacgacagaataccagagatcatcctagcactgccaatactgttgaccggaccaatcaccagcttgagaaccttgaggcagaaaccgcccctTCGAGAGGAGACCGGCTAGGCCGATCATTCCTCCCTTGTATC
MOR_delete-8_9-400	CTGAGACGATCCCTATCGAGGGGGAATCGGTCTCCtgcttcagggagttctgcattcccacaagctctaacattgaacagcagaactctacacgaatacgacagaataccagagatcatcctagcactgccaatactgttgaccggaccaatcaccagcttgagaaccttgaggcagaaaccgcccctctGAGAGGAGACCGGCTAGGCCGATCATTCCTCCCTTGTATC
MOR_DMS-1_Ala10Ala	GACGTGTTACCCTCTCCTAGGTGATACGGTCTCCATCGATatggactcttccgctgctcccacaaatGCGtcaaattgtaccgacgccttggcctatagctcttgctctcccgcaccatctccgggaagctgggttaacctcagtcatctcgacgggaacctgtccgacccttgtggccctaataggaccgacctcGGAGACCATAAGGGCCTACTACGGGAGAGTCCGA
MOR_DMS-1_Ala10Arg	GACGTGTTACCCTCTCCTAGGTGATACGGTCTCCATCGATatggactcttccgctgctcccacaaatCGGtcaaattgtaccgacgccttggcctatagctcttgctctcccgcaccatctccgggaagctgggttaacctcagtcatctcgacgggaacctgtccgacccttgtggccctaataggaccgacctcGGAGACCATAAGGGCCTACTACGGGAGAGTCCGA
MOR_DMS-1_Ala10Asn	GACGTGTTACCCTCTCCTAGGTGATACGGTCTCCATCGATatggactcttccgctgctcccacaaatAATtcaaattgtaccgacgccttggcctatagctcttgctctcccgcaccatctccgggaagctgggttaacctcagtcatctcgacgggaacctgtccgacccttgtggccctaataggaccgacctcGGAGACCATAAGGGCCTACTACGGGAGAGTCCGA
MOR_DMS-1_Ala10Asp	GACGTGTTACCCTCTCCTAGGTGATACGGTCTCCATCGATatggactcttccgctgctcccacaaatGATtcaaattgtaccgacgccttggcctatagctcttgctctcccgcaccatctccgggaagctgggttaacctcagtcatctcgacgggaacctgtccgacccttgtggccctaataggaccgacctcGGAGACCATAAGGGCCTACTACGGGAGAGTCCGA
MOR_DMS-1_Ala10Cys	GACGTGTTACCCTCTCCTAGGTGATACGGTCTCCATCGATatggactcttccgctgctcccacaaatTGTtcaaattgtaccgacgccttggcctatagctcttgctctcccgcaccatctccgggaagctgggttaacctcagtcatctcgacgggaacctgtccgacccttgtggccctaataggaccgacctcGGAGACCATAAGGGCCTACTACGGGAGAGTCCGA
MOR_DMS-1_Ala10Gln	GACGTGTTACCCTCTCCTAGGTGATACGGTCTCCATCGATatggactcttccgctgctcccacaaatCAAtcaaattgtaccgacgccttggcctatagctcttgctctcccgcaccatctccgggaagctgggttaacctcagtcatctcgacgggaacctgtccgacccttgtggccctaataggaccgacctcGGAGACCATAAGGGCCTACTACGGGAGAGTCCGA
MOR_DMS-1_Ala10Glu	GACGTGTTACCCTCTCCTAGGTGATACGGTCTCCATCGATatggactcttccgctgctcccacaaatGAGtcaaattgtaccgacgccttggcctatagctcttgctctcccgcaccatctccgggaagctgggttaacctcagtcatctcgacgggaacctgtccgacccttgtggccctaataggaccgacctcGGAGACCATAAGGGCCTACTACGGGAGAGTCCGA
MOR_DMS-1_Ala10Gly	GACGTGTTACCCTCTCCTAGGTGATACGGTCTCCATCGATatggactcttccgctgctcccacaaatGGCtcaaattgtaccgacgccttggcctatagctcttgctctcccgcaccatctccgggaagctgggttaacctcagtcatctcgacgggaacctgtccgacccttgtggccctaataggaccgacctcGGAGACCATAAGGGCCTACTACGGGAGAGTCCGA
MOR_DMS-1_Ala10His	GACGTGTTACCCTCTCCTAGGTGATACGGTCTCCATCGATatggactcttccgctgctcccacaaatCACtcaaattgtaccgacgccttggcctatagctcttgctctcccgcaccatctccgggaagctgggttaacctcagtcatctcgacgggaacctgtccgacccttgtggccctaataggaccgacctcGGAGACCATAAGGGCCTACTACGGGAGAGTCCGA
MOR_DMS-1_Ala10Ile	GACGTGTTACCCTCTCCTAGGTGATACGGTCTCCATCGATatggactcttccgctgctcccacaaatATTtcaaattgtaccgacgccttggcctatagctcttgctctcccgcaccatctccgggaagctgggttaacctcagtcatctcgacgggaacctgtccgacccttgtggccctaataggaccgacctcGGAGACCATAAGGGCCTACTACGGGAGAGTCCGA
MOR_DMS-1_Ala10Leu	GACGTGTTACCCTCTCCTAGGTGATACGGTCTCCATCGATatggactcttccgctgctcccacaaatTTAtcaaattgtaccgacgccttggcctatagctcttgctctcccgcaccatctccgggaagctgggttaacctcagtcatctcgacgggaacctgtccgacccttgtggccctaataggaccgacctcGGAGACCATAAGGGCCTACTACGGGAGAGTCCGA
MOR_DMS-1_Ala10Lys	GACGTGTTACCCTCTCCTAGGTGATACGGTCTCCATCGATatggactcttccgctgctcccacaaatAAAtcaaattgtaccgacgccttggcctatagctcttgctctcccgcaccatctccgggaagctgggttaacctcagtcatctcgacgggaacctgtccgacccttgtggccctaataggaccgacctcGGAGACCATAAGGGCCTACTACGGGAGAGTCCGA
MOR_DMS-1_Ala10Met	GACGTGTTACCCTCTCCTAGGTGATACGGTCTCCATCGATatggactcttccgctgctcccacaaatATGtcaaattgtaccgacgccttggcctatagctcttgctctcccgcaccatctccgggaagctgggttaacctcagtcatctcgacgggaacctgtccgacccttgtggccctaataggaccgacctcGGAGACCATAAGGGCCTACTACGGGAGAGTCCGA
MOR_DMS-1_Ala10Phe	GACGTGTTACCCTCTCCTAGGTGATACGGTCTCCATCGATatggactcttccgctgctcccacaaatTTTtcaaattgtaccgacgccttggcctatagctcttgctctcccgcaccatctccgggaagctgggttaacctcagtcatctcgacgggaacctgtccgacccttgtggccctaataggaccgacctcGGAGACCATAAGGGCCTACTACGGGAGAGTCCGA
MOR_DMS-1_Ala10Pro	GACGTGTTACCCTCTCCTAGGTGATACGGTCTCCATCGATatggactcttccgctgctcccacaaatCCAtcaaattgtaccgacgccttggcctatagctcttgctctcccgcaccatctccgggaagctgggttaacctcagtcatctcgacgggaacctgtccgacccttgtggccctaataggaccgacctcGGAGACCATAAGGGCCTACTACGGGAGAGTCCGA
MOR_DMS-1_Ala10Ser	GACGTGTTACCCTCTCCTAGGTGATACGGTCTCCATCGATatggactcttccgctgctcccacaaatTCGtcaaattgtaccgacgccttggcctatagctcttgctctcccgcaccatctccgggaagctgggttaacctcagtcatctcgacgggaacctgtccgacccttgtggccctaataggaccgacctcGGAGACCATAAGGGCCTACTACGGGAGAGTCCGA
MOR_DMS-1_Ala10Thr	GACGTGTTACCCTCTCCTAGGTGATACGGTCTCCATCGATatggactcttccgctgctcccacaaatACAtcaaattgtaccgacgccttggcctatagctcttgctctcccgcaccatctccgggaagctgggttaacctcagtcatctcgacgggaacctgtccgacccttgtggccctaataggaccgacctcGGAGACCATAAGGGCCTACTACGGGAGAGTCCGA
MOR_DMS-1_Ala10Trp	GACGTGTTACCCTCTCCTAGGTGATACGGTCTCCATCGATatggactcttccgctgctcccacaaatTGGtcaaattgtaccgacgccttggcctatagctcttgctctcccgcaccatctccgggaagctgggttaacctcagtcatctcgacgggaacctgtccgacccttgtggccctaataggaccgacctcGGAGACCATAAGGGCCTACTACGGGAGAGTCCGA
MOR_DMS-1_Ala10Tyr	GACGTGTTACCCTCTCCTAGGTGATACGGTCTCCATCGATatggactcttccgctgctcccacaaatTATtcaaattgtaccgacgccttggcctatagctcttgctctcccgcaccatctccgggaagctgggttaacctcagtcatctcgacgggaacctgtccgacccttgtggccctaataggaccgacctcGGAGACCATAAGGGCCTACTACGGGAGAGTCCGA
MOR_DMS-1_Ala10Val	GACGTGTTACCCTCTCCTAGGTGATACGGTCTCCATCGATatggactcttccgctgctcccacaaatGTAtcaaattgtaccgacgccttggcctatagctcttgctctcccgcaccatctccgggaagctgggttaacctcagtcatctcgacgggaacctgtccgacccttgtggccctaataggaccgacctcGGAGACCATAAGGGCCTACTACGGGAGAGTCCGA
MOR_DMS-1_Ala16Ala	GACGTGTTACCCTCTCCTAGGTGATACGGTCTCCATCGATatggactcttccgctgctcccacaaatgcctcaaattgtaccgacGCGttggcctatagctcttgctctcccgcaccatctccgggaagctgggttaacctcagtcatctcgacgggaacctgtccgacccttgtggccctaataggaccgacctcGGAGACCATAAGGGCCTACTACGGGAGAGTCCGA
MOR_DMS-1_Ala16Arg	GACGTGTTACCCTCTCCTAGGTGATACGGTCTCCATCGATatggactcttccgctgctcccacaaatgcctcaaattgtaccgacCGTttggcctatagctcttgctctcccgcaccatctccgggaagctgggttaacctcagtcatctcgacgggaacctgtccgacccttgtggccctaataggaccgacctcGGAGACCATAAGGGCCTACTACGGGAGAGTCCGA
MOR_DMS-1_Ala16Asn	GACGTGTTACCCTCTCCTAGGTGATACGGTCTCCATCGATatggactcttccgctgctcccacaaatgcctcaaattgtaccgacAACttggcctatagctcttgctctcccgcaccatctccgggaagctgggttaacctcagtcatctcgacgggaacctgtccgacccttgtggccctaataggaccgacctcGGAGACCATAAGGGCCTACTACGGGAGAGTCCGA
MOR_DMS-1_Ala16Asp	GACGTGTTACCCTCTCCTAGGTGATACGGTCTCCATCGATatggactcttccgctgctcccacaaatgcctcaaattgtaccgacGACttggcctatagctcttgctctcccgcaccatctccgggaagctgggttaacctcagtcatctcgacgggaacctgtccgacccttgtggccctaataggaccgacctcGGAGACCATAAGGGCCTACTACGGGAGAGTCCGA
MOR_DMS-1_Ala16Cys	GACGTGTTACCCTCTCCTAGGTGATACGGTCTCCATCGATatggactcttccgctgctcccacaaatgcctcaaattgtaccgacTGCttggcctatagctcttgctctcccgcaccatctccgggaagctgggttaacctcagtcatctcgacgggaacctgtccgacccttgtggccctaataggaccgacctcGGAGACCATAAGGGCCTACTACGGGAGAGTCCGA
MOR_DMS-1_Ala16Gln	GACGTGTTACCCTCTCCTAGGTGATACGGTCTCCATCGATatggactcttccgctgctcccacaaatgcctcaaattgtaccgacCAGttggcctatagctcttgctctcccgcaccatctccgggaagctgggttaacctcagtcatctcgacgggaacctgtccgacccttgtggccctaataggaccgacctcGGAGACCATAAGGGCCTACTACGGGAGAGTCCGA
MOR_DMS-1_Ala16Glu	GACGTGTTACCCTCTCCTAGGTGATACGGTCTCCATCGATatggactcttccgctgctcccacaaatgcctcaaattgtaccgacGAGttggcctatagctcttgctctcccgcaccatctccgggaagctgggttaacctcagtcatctcgacgggaacctgtccgacccttgtggccctaataggaccgacctcGGAGACCATAAGGGCCTACTACGGGAGAGTCCGA
MOR_DMS-1_Ala16Gly	GACGTGTTACCCTCTCCTAGGTGATACGGTCTCCATCGATatggactcttccgctgctcccacaaatgcctcaaattgtaccgacGGAttggcctatagctcttgctctcccgcaccatctccgggaagctgggttaacctcagtcatctcgacgggaacctgtccgacccttgtggccctaataggaccgacctcGGAGACCATAAGGGCCTACTACGGGAGAGTCCGA
MOR_DMS-1_Ala16His	GACGTGTTACCCTCTCCTAGGTGATACGGTCTCCATCGATatggactcttccgctgctcccacaaatgcctcaaattgtaccgacCACttggcctatagctcttgctctcccgcaccatctccgggaagctgggttaacctcagtcatctcgacgggaacctgtccgacccttgtggccctaataggaccgacctcGGAGACCATAAGGGCCTACTACGGGAGAGTCCGA
MOR_DMS-1_Ala16Ile	GACGTGTTACCCTCTCCTAGGTGATACGGTCTCCATCGATatggactcttccgctgctcccacaaatgcctcaaattgtaccgacATCttggcctatagctcttgctctcccgcaccatctccgggaagctgggttaacctcagtcatctcgacgggaacctgtccgacccttgtggccctaataggaccgacctcGGAGACCATAAGGGCCTACTACGGGAGAGTCCGA
MOR_DMS-1_Ala16Leu	GACGTGTTACCCTCTCCTAGGTGATACGGTCTCCATCGATatggactcttccgctgctcccacaaatgcctcaaattgtaccgacTTAttggcctatagctcttgctctcccgcaccatctccgggaagctgggttaacctcagtcatctcgacgggaacctgtccgacccttgtggccctaataggaccgacctcGGAGACCATAAGGGCCTACTACGGGAGAGTCCGA
MOR_DMS-1_Ala16Lys	GACGTGTTACCCTCTCCTAGGTGATACGGTCTCCATCGATatggactcttccgctgctcccacaaatgcctcaaattgtaccgacAAAttggcctatagctcttgctctcccgcaccatctccgggaagctgggttaacctcagtcatctcgacgggaacctgtccgacccttgtggccctaataggaccgacctcGGAGACCATAAGGGCCTACTACGGGAGAGTCCGA
MOR_DMS-1_Ala16Met	GACGTGTTACCCTCTCCTAGGTGATACGGTCTCCATCGATatggactcttccgctgctcccacaaatgcctcaaattgtaccgacATGttggcctatagctcttgctctcccgcaccatctccgggaagctgggttaacctcagtcatctcgacgggaacctgtccgacccttgtggccctaataggaccgacctcGGAGACCATAAGGGCCTACTACGGGAGAGTCCGA
MOR_DMS-1_Ala16Phe	GACGTGTTACCCTCTCCTAGGTGATACGGTCTCCATCGATatggactcttccgctgctcccacaaatgcctcaaattgtaccgacTTTttggcctatagctcttgctctcccgcaccatctccgggaagctgggttaacctcagtcatctcgacgggaacctgtccgacccttgtggccctaataggaccgacctcGGAGACCATAAGGGCCTACTACGGGAGAGTCCGA
MOR_DMS-1_Ala16Pro	GACGTGTTACCCTCTCCTAGGTGATACGGTCTCCATCGATatggactcttccgctgctcccacaaatgcctcaaattgtaccgacCCCttggcctatagctcttgctctcccgcaccatctccgggaagctgggttaacctcagtcatctcgacgggaacctgtccgacccttgtggccctaataggaccgacctcGGAGACCATAAGGGCCTACTACGGGAGAGTCCGA
MOR_DMS-1_Ala16Ser	GACGTGTTACCCTCTCCTAGGTGATACGGTCTCCATCGATatggactcttccgctgctcccacaaatgcctcaaattgtaccgacTCGttggcctatagctcttgctctcccgcaccatctccgggaagctgggttaacctcagtcatctcgacgggaacctgtccgacccttgtggccctaataggaccgacctcGGAGACCATAAGGGCCTACTACGGGAGAGTCCGA
MOR_DMS-1_Ala16Thr	GACGTGTTACCCTCTCCTAGGTGATACGGTCTCCATCGATatggactcttccgctgctcccacaaatgcctcaaattgtaccgacACAttggcctatagctcttgctctcccgcaccatctccgggaagctgggttaacctcagtcatctcgacgggaacctgtccgacccttgtggccctaataggaccgacctcGGAGACCATAAGGGCCTACTACGGGAGAGTCCGA
MOR_DMS-1_Ala16Trp	GACGTGTTACCCTCTCCTAGGTGATACGGTCTCCATCGATatggactcttccgctgctcccacaaatgcctcaaattgtaccgacTGGttggcctatagctcttgctctcccgcaccatctccgggaagctgggttaacctcagtcatctcgacgggaacctgtccgacccttgtggccctaataggaccgacctcGGAGACCATAAGGGCCTACTACGGGAGAGTCCGA
MOR_DMS-1_Ala16Tyr	GACGTGTTACCCTCTCCTAGGTGATACGGTCTCCATCGATatggactcttccgctgctcccacaaatgcctcaaattgtaccgacTACttggcctatagctcttgctctcccgcaccatctccgggaagctgggttaacctcagtcatctcgacgggaacctgtccgacccttgtggccctaataggaccgacctcGGAGACCATAAGGGCCTACTACGGGAGAGTCCGA
MOR_DMS-1_Ala16Val	GACGTGTTACCCTCTCCTAGGTGATACGGTCTCCATCGATatggactcttccgctgctcccacaaatgcctcaaattgtaccgacGTGttggcctatagctcttgctctcccgcaccatctccgggaagctgggttaacctcagtcatctcgacgggaacctgtccgacccttgtggccctaataggaccgacctcGGAGACCATAAGGGCCTACTACGGGAGAGTCCGA
MOR_DMS-1_Ala18Ala	GACGTGTTACCCTCTCCTAGGTGATACGGTCTCCATCGATatggactcttccgctgctcccacaaatgcctcaaattgtaccgacgccttgGCAtatagctcttgctctcccgcaccatctccgggaagctgggttaacctcagtcatctcgacgggaacctgtccgacccttgtggccctaataggaccgacctcGGAGACCATAAGGGCCTACTACGGGAGAGTCCGA
MOR_DMS-1_Ala18Arg	GACGTGTTACCCTCTCCTAGGTGATACGGTCTCCATCGATatggactcttccgctgctcccacaaatgcctcaaattgtaccgacgccttgAGGtatagctcttgctctcccgcaccatctccgggaagctgggttaacctcagtcatctcgacgggaacctgtccgacccttgtggccctaataggaccgacctcGGAGACCATAAGGGCCTACTACGGGAGAGTCCGA
MOR_DMS-1_Ala18Asn	GACGTGTTACCCTCTCCTAGGTGATACGGTCTCCATCGATatggactcttccgctgctcccacaaatgcctcaaattgtaccgacgccttgAACtatagctcttgctctcccgcaccatctccgggaagctgggttaacctcagtcatctcgacgggaacctgtccgacccttgtggccctaataggaccgacctcGGAGACCATAAGGGCCTACTACGGGAGAGTCCGA
MOR_DMS-1_Ala18Asp	GACGTGTTACCCTCTCCTAGGTGATACGGTCTCCATCGATatggactcttccgctgctcccacaaatgcctcaaattgtaccgacgccttgGACtatagctcttgctctcccgcaccatctccgggaagctgggttaacctcagtcatctcgacgggaacctgtccgacccttgtggccctaataggaccgacctcGGAGACCATAAGGGCCTACTACGGGAGAGTCCGA
MOR_DMS-1_Ala18Cys	GACGTGTTACCCTCTCCTAGGTGATACGGTCTCCATCGATatggactcttccgctgctcccacaaatgcctcaaattgtaccgacgccttgTGTtatagctcttgctctcccgcaccatctccgggaagctgggttaacctcagtcatctcgacgggaacctgtccgacccttgtggccctaataggaccgacctcGGAGACCATAAGGGCCTACTACGGGAGAGTCCGA
MOR_DMS-1_Ala18Gln	GACGTGTTACCCTCTCCTAGGTGATACGGTCTCCATCGATatggactcttccgctgctcccacaaatgcctcaaattgtaccgacgccttgCAAtatagctcttgctctcccgcaccatctccgggaagctgggttaacctcagtcatctcgacgggaacctgtccgacccttgtggccctaataggaccgacctcGGAGACCATAAGGGCCTACTACGGGAGAGTCCGA
MOR_DMS-1_Ala18Glu	GACGTGTTACCCTCTCCTAGGTGATACGGTCTCCATCGATatggactcttccgctgctcccacaaatgcctcaaattgtaccgacgccttgGAGtatagctcttgctctcccgcaccatctccgggaagctgggttaacctcagtcatctcgacgggaacctgtccgacccttgtggccctaataggaccgacctcGGAGACCATAAGGGCCTACTACGGGAGAGTCCGA
MOR_DMS-1_Ala18Gly	GACGTGTTACCCTCTCCTAGGTGATACGGTCTCCATCGATatggactcttccgctgctcccacaaatgcctcaaattgtaccgacgccttgGGAtatagctcttgctctcccgcaccatctccgggaagctgggttaacctcagtcatctcgacgggaacctgtccgacccttgtggccctaataggaccgacctcGGAGACCATAAGGGCCTACTACGGGAGAGTCCGA
MOR_DMS-1_Ala18His	GACGTGTTACCCTCTCCTAGGTGATACGGTCTCCATCGATatggactcttccgctgctcccacaaatgcctcaaattgtaccgacgccttgCACtatagctcttgctctcccgcaccatctccgggaagctgggttaacctcagtcatctcgacgggaacctgtccgacccttgtggccctaataggaccgacctcGGAGACCATAAGGGCCTACTACGGGAGAGTCCGA
MOR_DMS-1_Ala18Ile	GACGTGTTACCCTCTCCTAGGTGATACGGTCTCCATCGATatggactcttccgctgctcccacaaatgcctcaaattgtaccgacgccttgATCtatagctcttgctctcccgcaccatctccgggaagctgggttaacctcagtcatctcgacgggaacctgtccgacccttgtggccctaataggaccgacctcGGAGACCATAAGGGCCTACTACGGGAGAGTCCGA
MOR_DMS-1_Ala18Leu	GACGTGTTACCCTCTCCTAGGTGATACGGTCTCCATCGATatggactcttccgctgctcccacaaatgcctcaaattgtaccgacgccttgCTCtatagctcttgctctcccgcaccatctccgggaagctgggttaacctcagtcatctcgacgggaacctgtccgacccttgtggccctaataggaccgacctcGGAGACCATAAGGGCCTACTACGGGAGAGTCCGA
MOR_DMS-1_Ala18Lys	GACGTGTTACCCTCTCCTAGGTGATACGGTCTCCATCGATatggactcttccgctgctcccacaaatgcctcaaattgtaccgacgccttgAAAtatagctcttgctctcccgcaccatctccgggaagctgggttaacctcagtcatctcgacgggaacctgtccgacccttgtggccctaataggaccgacctcGGAGACCATAAGGGCCTACTACGGGAGAGTCCGA
MOR_DMS-1_Ala18Met	GACGTGTTACCCTCTCCTAGGTGATACGGTCTCCATCGATatggactcttccgctgctcccacaaatgcctcaaattgtaccgacgccttgATGtatagctcttgctctcccgcaccatctccgggaagctgggttaacctcagtcatctcgacgggaacctgtccgacccttgtggccctaataggaccgacctcGGAGACCATAAGGGCCTACTACGGGAGAGTCCGA
MOR_DMS-1_Ala18Phe	GACGTGTTACCCTCTCCTAGGTGATACGGTCTCCATCGATatggactcttccgctgctcccacaaatgcctcaaattgtaccgacgccttgTTCtatagctcttgctctcccgcaccatctccgggaagctgggttaacctcagtcatctcgacgggaacctgtccgacccttgtggccctaataggaccgacctcGGAGACCATAAGGGCCTACTACGGGAGAGTCCGA
MOR_DMS-1_Ala18Pro	GACGTGTTACCCTCTCCTAGGTGATACGGTCTCCATCGATatggactcttccgctgctcccacaaatgcctcaaattgtaccgacgccttgCCAtatagctcttgctctcccgcaccatctccgggaagctgggttaacctcagtcatctcgacgggaacctgtccgacccttgtggccctaataggaccgacctcGGAGACCATAAGGGCCTACTACGGGAGAGTCCGA
MOR_DMS-1_Ala18Ser	GACGTGTTACCCTCTCCTAGGTGATACGGTCTCCATCGATatggactcttccgctgctcccacaaatgcctcaaattgtaccgacgccttgAGCtatagctcttgctctcccgcaccatctccgggaagctgggttaacctcagtcatctcgacgggaacctgtccgacccttgtggccctaataggaccgacctcGGAGACCATAAGGGCCTACTACGGGAGAGTCCGA
MOR_DMS-1_Ala18Thr	GACGTGTTACCCTCTCCTAGGTGATACGGTCTCCATCGATatggactcttccgctgctcccacaaatgcctcaaattgtaccgacgccttgACCtatagctcttgctctcccgcaccatctccgggaagctgggttaacctcagtcatctcgacgggaacctgtccgacccttgtggccctaataggaccgacctcGGAGACCATAAGGGCCTACTACGGGAGAGTCCGA
MOR_DMS-1_Ala18Trp	GACGTGTTACCCTCTCCTAGGTGATACGGTCTCCATCGATatggactcttccgctgctcccacaaatgcctcaaattgtaccgacgccttgTGGtatagctcttgctctcccgcaccatctccgggaagctgggttaacctcagtcatctcgacgggaacctgtccgacccttgtggccctaataggaccgacctcGGAGACCATAAGGGCCTACTACGGGAGAGTCCGA
MOR_DMS-1_Ala18Tyr	GACGTGTTACCCTCTCCTAGGTGATACGGTCTCCATCGATatggactcttccgctgctcccacaaatgcctcaaattgtaccgacgccttgTATtatagctcttgctctcccgcaccatctccgggaagctgggttaacctcagtcatctcgacgggaacctgtccgacccttgtggccctaataggaccgacctcGGAGACCATAAGGGCCTACTACGGGAGAGTCCGA
MOR_DMS-1_Ala18Val	GACGTGTTACCCTCTCCTAGGTGATACGGTCTCCATCGATatggactcttccgctgctcccacaaatgcctcaaattgtaccgacgccttgGTGtatagctcttgctctcccgcaccatctccgggaagctgggttaacctcagtcatctcgacgggaacctgtccgacccttgtggccctaataggaccgacctcGGAGACCATAAGGGCCTACTACGGGAGAGTCCGA
MOR_DMS-1_Ala25Ala	GACGTGTTACCCTCTCCTAGGTGATACGGTCTCCATCGATatggactcttccgctgctcccacaaatgcctcaaattgtaccgacgccttggcctatagctcttgctctcccGCCccatctccgggaagctgggttaacctcagtcatctcgacgggaacctgtccgacccttgtggccctaataggaccgacctcGGAGACCATAAGGGCCTACTACGGGAGAGTCCGA
MOR_DMS-1_Ala25Arg	GACGTGTTACCCTCTCCTAGGTGATACGGTCTCCATCGATatggactcttccgctgctcccacaaatgcctcaaattgtaccgacgccttggcctatagctcttgctctcccCGCccatctccgggaagctgggttaacctcagtcatctcgacgggaacctgtccgacccttgtggccctaataggaccgacctcGGAGACCATAAGGGCCTACTACGGGAGAGTCCGA
MOR_DMS-1_Ala25Asn	GACGTGTTACCCTCTCCTAGGTGATACGGTCTCCATCGATatggactcttccgctgctcccacaaatgcctcaaattgtaccgacgccttggcctatagctcttgctctcccAATccatctccgggaagctgggttaacctcagtcatctcgacgggaacctgtccgacccttgtggccctaataggaccgacctcGGAGACCATAAGGGCCTACTACGGGAGAGTCCGA
MOR_DMS-1_Ala25Asp	GACGTGTTACCCTCTCCTAGGTGATACGGTCTCCATCGATatggactcttccgctgctcccacaaatgcctcaaattgtaccgacgccttggcctatagctcttgctctcccGATccatctccgggaagctgggttaacctcagtcatctcgacgggaacctgtccgacccttgtggccctaataggaccgacctcGGAGACCATAAGGGCCTACTACGGGAGAGTCCGA
MOR_DMS-1_Ala25Cys	GACGTGTTACCCTCTCCTAGGTGATACGGTCTCCATCGATatggactcttccgctgctcccacaaatgcctcaaattgtaccgacgccttggcctatagctcttgctctcccTGCccatctccgggaagctgggttaacctcagtcatctcgacgggaacctgtccgacccttgtggccctaataggaccgacctcGGAGACCATAAGGGCCTACTACGGGAGAGTCCGA
MOR_DMS-1_Ala25Gln	GACGTGTTACCCTCTCCTAGGTGATACGGTCTCCATCGATatggactcttccgctgctcccacaaatgcctcaaattgtaccgacgccttggcctatagctcttgctctcccCAAccatctccgggaagctgggttaacctcagtcatctcgacgggaacctgtccgacccttgtggccctaataggaccgacctcGGAGACCATAAGGGCCTACTACGGGAGAGTCCGA
MOR_DMS-1_Ala25Glu	GACGTGTTACCCTCTCCTAGGTGATACGGTCTCCATCGATatggactcttccgctgctcccacaaatgcctcaaattgtaccgacgccttggcctatagctcttgctctcccGAGccatctccgggaagctgggttaacctcagtcatctcgacgggaacctgtccgacccttgtggccctaataggaccgacctcGGAGACCATAAGGGCCTACTACGGGAGAGTCCGA
MOR_DMS-1_Ala25Gly	GACGTGTTACCCTCTCCTAGGTGATACGGTCTCCATCGATatggactcttccgctgctcccacaaatgcctcaaattgtaccgacgccttggcctatagctcttgctctcccGGTccatctccgggaagctgggttaacctcagtcatctcgacgggaacctgtccgacccttgtggccctaataggaccgacctcGGAGACCATAAGGGCCTACTACGGGAGAGTCCGA
MOR_DMS-1_Ala25His	GACGTGTTACCCTCTCCTAGGTGATACGGTCTCCATCGATatggactcttccgctgctcccacaaatgcctcaaattgtaccgacgccttggcctatagctcttgctctcccCACccatctccgggaagctgggttaacctcagtcatctcgacgggaacctgtccgacccttgtggccctaataggaccgacctcGGAGACCATAAGGGCCTACTACGGGAGAGTCCGA
MOR_DMS-1_Ala25Ile	GACGTGTTACCCTCTCCTAGGTGATACGGTCTCCATCGATatggactcttccgctgctcccacaaatgcctcaaattgtaccgacgccttggcctatagctcttgctctcccATAccatctccgggaagctgggttaacctcagtcatctcgacgggaacctgtccgacccttgtggccctaataggaccgacctcGGAGACCATAAGGGCCTACTACGGGAGAGTCCGA
MOR_DMS-1_Ala25Leu	GACGTGTTACCCTCTCCTAGGTGATACGGTCTCCATCGATatggactcttccgctgctcccacaaatgcctcaaattgtaccgacgccttggcctatagctcttgctctcccTTAccatctccgggaagctgggttaacctcagtcatctcgacgggaacctgtccgacccttgtggccctaataggaccgacctcGGAGACCATAAGGGCCTACTACGGGAGAGTCCGA
MOR_DMS-1_Ala25Lys	GACGTGTTACCCTCTCCTAGGTGATACGGTCTCCATCGATatggactcttccgctgctcccacaaatgcctcaaattgtaccgacgccttggcctatagctcttgctctcccAAAccatctccgggaagctgggttaacctcagtcatctcgacgggaacctgtccgacccttgtggccctaataggaccgacctcGGAGACCATAAGGGCCTACTACGGGAGAGTCCGA
MOR_DMS-1_Ala25Met	GACGTGTTACCCTCTCCTAGGTGATACGGTCTCCATCGATatggactcttccgctgctcccacaaatgcctcaaattgtaccgacgccttggcctatagctcttgctctcccATGccatctccgggaagctgggttaacctcagtcatctcgacgggaacctgtccgacccttgtggccctaataggaccgacctcGGAGACCATAAGGGCCTACTACGGGAGAGTCCGA
MOR_DMS-1_Ala25Phe	GACGTGTTACCCTCTCCTAGGTGATACGGTCTCCATCGATatggactcttccgctgctcccacaaatgcctcaaattgtaccgacgccttggcctatagctcttgctctcccTTCccatctccgggaagctgggttaacctcagtcatctcgacgggaacctgtccgacccttgtggccctaataggaccgacctcGGAGACCATAAGGGCCTACTACGGGAGAGTCCGA
MOR_DMS-1_Ala25Pro	GACGTGTTACCCTCTCCTAGGTGATACGGTCTCCATCGATatggactcttccgctgctcccacaaatgcctcaaattgtaccgacgccttggcctatagctcttgctctcccCCTccatctccgggaagctgggttaacctcagtcatctcgacgggaacctgtccgacccttgtggccctaataggaccgacctcGGAGACCATAAGGGCCTACTACGGGAGAGTCCGA
MOR_DMS-1_Ala25Ser	GACGTGTTACCCTCTCCTAGGTGATACGGTCTCCATCGATatggactcttccgctgctcccacaaatgcctcaaattgtaccgacgccttggcctatagctcttgctctcccAGTccatctccgggaagctgggttaacctcagtcatctcgacgggaacctgtccgacccttgtggccctaataggaccgacctcGGAGACCATAAGGGCCTACTACGGGAGAGTCCGA
MOR_DMS-1_Ala25Thr	GACGTGTTACCCTCTCCTAGGTGATACGGTCTCCATCGATatggactcttccgctgctcccacaaatgcctcaaattgtaccgacgccttggcctatagctcttgctctcccACTccatctccgggaagctgggttaacctcagtcatctcgacgggaacctgtccgacccttgtggccctaataggaccgacctcGGAGACCATAAGGGCCTACTACGGGAGAGTCCGA
MOR_DMS-1_Ala25Trp	GACGTGTTACCCTCTCCTAGGTGATACGGTCTCCATCGATatggactcttccgctgctcccacaaatgcctcaaattgtaccgacgccttggcctatagctcttgctctcccTGGccatctccgggaagctgggttaacctcagtcatctcgacgggaacctgtccgacccttgtggccctaataggaccgacctcGGAGACCATAAGGGCCTACTACGGGAGAGTCCGA
MOR_DMS-1_Ala25Tyr	GACGTGTTACCCTCTCCTAGGTGATACGGTCTCCATCGATatggactcttccgctgctcccacaaatgcctcaaattgtaccgacgccttggcctatagctcttgctctcccTACccatctccgggaagctgggttaacctcagtcatctcgacgggaacctgtccgacccttgtggccctaataggaccgacctcGGAGACCATAAGGGCCTACTACGGGAGAGTCCGA
MOR_DMS-1_Ala25Val	GACGTGTTACCCTCTCCTAGGTGATACGGTCTCCATCGATatggactcttccgctgctcccacaaatgcctcaaattgtaccgacgccttggcctatagctcttgctctcccGTAccatctccgggaagctgggttaacctcagtcatctcgacgggaacctgtccgacccttgtggccctaataggaccgacctcGGAGACCATAAGGGCCTACTACGGGAGAGTCCGA
MOR_DMS-1_Ala5Ala	GACGTGTTACCCTCTCCTAGGTGATACGGTCTCCATCGATatggactcttccGCTgctcccacaaatgcctcaaattgtaccgacgccttggcctatagctcttgctctcccgcaccatctccgggaagctgggttaacctcagtcatctcgacgggaacctgtccgacccttgtggccctaataggaccgacctcGGAGACCATAAGGGCCTACTACGGGAGAGTCCGA
MOR_DMS-1_Ala5Arg	GACGTGTTACCCTCTCCTAGGTGATACGGTCTCCATCGATatggactcttccCGGgctcccacaaatgcctcaaattgtaccgacgccttggcctatagctcttgctctcccgcaccatctccgggaagctgggttaacctcagtcatctcgacgggaacctgtccgacccttgtggccctaataggaccgacctcGGAGACCATAAGGGCCTACTACGGGAGAGTCCGA
MOR_DMS-1_Ala5Asn	GACGTGTTACCCTCTCCTAGGTGATACGGTCTCCATCGATatggactcttccAATgctcccacaaatgcctcaaattgtaccgacgccttggcctatagctcttgctctcccgcaccatctccgggaagctgggttaacctcagtcatctcgacgggaacctgtccgacccttgtggccctaataggaccgacctcGGAGACCATAAGGGCCTACTACGGGAGAGTCCGA
MOR_DMS-1_Ala5Asp	GACGTGTTACCCTCTCCTAGGTGATACGGTCTCCATCGATatggactcttccGATgctcccacaaatgcctcaaattgtaccgacgccttggcctatagctcttgctctcccgcaccatctccgggaagctgggttaacctcagtcatctcgacgggaacctgtccgacccttgtggccctaataggaccgacctcGGAGACCATAAGGGCCTACTACGGGAGAGTCCGA
MOR_DMS-1_Ala5Cys	GACGTGTTACCCTCTCCTAGGTGATACGGTCTCCATCGATatggactcttccTGTgctcccacaaatgcctcaaattgtaccgacgccttggcctatagctcttgctctcccgcaccatctccgggaagctgggttaacctcagtcatctcgacgggaacctgtccgacccttgtggccctaataggaccgacctcGGAGACCATAAGGGCCTACTACGGGAGAGTCCGA
MOR_DMS-1_Ala5Gln	GACGTGTTACCCTCTCCTAGGTGATACGGTCTCCATCGATatggactcttccCAGgctcccacaaatgcctcaaattgtaccgacgccttggcctatagctcttgctctcccgcaccatctccgggaagctgggttaacctcagtcatctcgacgggaacctgtccgacccttgtggccctaataggaccgacctcGGAGACCATAAGGGCCTACTACGGGAGAGTCCGA
MOR_DMS-1_Ala5Glu	GACGTGTTACCCTCTCCTAGGTGATACGGTCTCCATCGATatggactcttccGAGgctcccacaaatgcctcaaattgtaccgacgccttggcctatagctcttgctctcccgcaccatctccgggaagctgggttaacctcagtcatctcgacgggaacctgtccgacccttgtggccctaataggaccgacctcGGAGACCATAAGGGCCTACTACGGGAGAGTCCGA
MOR_DMS-1_Ala5Gly	GACGTGTTACCCTCTCCTAGGTGATACGGTCTCCATCGATatggactcttccGGAgctcccacaaatgcctcaaattgtaccgacgccttggcctatagctcttgctctcccgcaccatctccgggaagctgggttaacctcagtcatctcgacgggaacctgtccgacccttgtggccctaataggaccgacctcGGAGACCATAAGGGCCTACTACGGGAGAGTCCGA
MOR_DMS-1_Ala5His	GACGTGTTACCCTCTCCTAGGTGATACGGTCTCCATCGATatggactcttccCACgctcccacaaatgcctcaaattgtaccgacgccttggcctatagctcttgctctcccgcaccatctccgggaagctgggttaacctcagtcatctcgacgggaacctgtccgacccttgtggccctaataggaccgacctcGGAGACCATAAGGGCCTACTACGGGAGAGTCCGA
MOR_DMS-1_Ala5Ile	GACGTGTTACCCTCTCCTAGGTGATACGGTCTCCATCGATatggactcttccATCgctcccacaaatgcctcaaattgtaccgacgccttggcctatagctcttgctctcccgcaccatctccgggaagctgggttaacctcagtcatctcgacgggaacctgtccgacccttgtggccctaataggaccgacctcGGAGACCATAAGGGCCTACTACGGGAGAGTCCGA
MOR_DMS-1_Ala5Leu	GACGTGTTACCCTCTCCTAGGTGATACGGTCTCCATCGATatggactcttccCTTgctcccacaaatgcctcaaattgtaccgacgccttggcctatagctcttgctctcccgcaccatctccgggaagctgggttaacctcagtcatctcgacgggaacctgtccgacccttgtggccctaataggaccgacctcGGAGACCATAAGGGCCTACTACGGGAGAGTCCGA
MOR_DMS-1_Ala5Lys	GACGTGTTACCCTCTCCTAGGTGATACGGTCTCCATCGATatggactcttccAAGgctcccacaaatgcctcaaattgtaccgacgccttggcctatagctcttgctctcccgcaccatctccgggaagctgggttaacctcagtcatctcgacgggaacctgtccgacccttgtggccctaataggaccgacctcGGAGACCATAAGGGCCTACTACGGGAGAGTCCGA
MOR_DMS-1_Ala5Met	GACGTGTTACCCTCTCCTAGGTGATACGGTCTCCATCGATatggactcttccATGgctcccacaaatgcctcaaattgtaccgacgccttggcctatagctcttgctctcccgcaccatctccgggaagctgggttaacctcagtcatctcgacgggaacctgtccgacccttgtggccctaataggaccgacctcGGAGACCATAAGGGCCTACTACGGGAGAGTCCGA
MOR_DMS-1_Ala5Phe	GACGTGTTACCCTCTCCTAGGTGATACGGTCTCCATCGATatggactcttccTTTgctcccacaaatgcctcaaattgtaccgacgccttggcctatagctcttgctctcccgcaccatctccgggaagctgggttaacctcagtcatctcgacgggaacctgtccgacccttgtggccctaataggaccgacctcGGAGACCATAAGGGCCTACTACGGGAGAGTCCGA
MOR_DMS-1_Ala5Pro	GACGTGTTACCCTCTCCTAGGTGATACGGTCTCCATCGATatggactcttccCCTgctcccacaaatgcctcaaattgtaccgacgccttggcctatagctcttgctctcccgcaccatctccgggaagctgggttaacctcagtcatctcgacgggaacctgtccgacccttgtggccctaataggaccgacctcGGAGACCATAAGGGCCTACTACGGGAGAGTCCGA
MOR_DMS-1_Ala5Ser	GACGTGTTACCCTCTCCTAGGTGATACGGTCTCCATCGATatggactcttccAGTgctcccacaaatgcctcaaattgtaccgacgccttggcctatagctcttgctctcccgcaccatctccgggaagctgggttaacctcagtcatctcgacgggaacctgtccgacccttgtggccctaataggaccgacctcGGAGACCATAAGGGCCTACTACGGGAGAGTCCGA
MOR_DMS-1_Ala5Thr	GACGTGTTACCCTCTCCTAGGTGATACGGTCTCCATCGATatggactcttccACAgctcccacaaatgcctcaaattgtaccgacgccttggcctatagctcttgctctcccgcaccatctccgggaagctgggttaacctcagtcatctcgacgggaacctgtccgacccttgtggccctaataggaccgacctcGGAGACCATAAGGGCCTACTACGGGAGAGTCCGA
MOR_DMS-1_Ala5Trp	GACGTGTTACCCTCTCCTAGGTGATACGGTCTCCATCGATatggactcttccTGGgctcccacaaatgcctcaaattgtaccgacgccttggcctatagctcttgctctcccgcaccatctccgggaagctgggttaacctcagtcatctcgacgggaacctgtccgacccttgtggccctaataggaccgacctcGGAGACCATAAGGGCCTACTACGGGAGAGTCCGA
MOR_DMS-1_Ala5Tyr	GACGTGTTACCCTCTCCTAGGTGATACGGTCTCCATCGATatggactcttccTACgctcccacaaatgcctcaaattgtaccgacgccttggcctatagctcttgctctcccgcaccatctccgggaagctgggttaacctcagtcatctcgacgggaacctgtccgacccttgtggccctaataggaccgacctcGGAGACCATAAGGGCCTACTACGGGAGAGTCCGA
MOR_DMS-1_Ala5Val	GACGTGTTACCCTCTCCTAGGTGATACGGTCTCCATCGATatggactcttccGTTgctcccacaaatgcctcaaattgtaccgacgccttggcctatagctcttgctctcccgcaccatctccgggaagctgggttaacctcagtcatctcgacgggaacctgtccgacccttgtggccctaataggaccgacctcGGAGACCATAAGGGCCTACTACGGGAGAGTCCGA
MOR_DMS-1_Ala6Ala	GACGTGTTACCCTCTCCTAGGTGATACGGTCTCCATCGATatggactcttccgctGCGcccacaaatgcctcaaattgtaccgacgccttggcctatagctcttgctctcccgcaccatctccgggaagctgggttaacctcagtcatctcgacgggaacctgtccgacccttgtggccctaataggaccgacctcGGAGACCATAAGGGCCTACTACGGGAGAGTCCGA
MOR_DMS-1_Ala6Arg	GACGTGTTACCCTCTCCTAGGTGATACGGTCTCCATCGATatggactcttccgctAGGcccacaaatgcctcaaattgtaccgacgccttggcctatagctcttgctctcccgcaccatctccgggaagctgggttaacctcagtcatctcgacgggaacctgtccgacccttgtggccctaataggaccgacctcGGAGACCATAAGGGCCTACTACGGGAGAGTCCGA
MOR_DMS-1_Ala6Asn	GACGTGTTACCCTCTCCTAGGTGATACGGTCTCCATCGATatggactcttccgctAACcccacaaatgcctcaaattgtaccgacgccttggcctatagctcttgctctcccgcaccatctccgggaagctgggttaacctcagtcatctcgacgggaacctgtccgacccttgtggccctaataggaccgacctcGGAGACCATAAGGGCCTACTACGGGAGAGTCCGA
MOR_DMS-1_Ala6Asp	GACGTGTTACCCTCTCCTAGGTGATACGGTCTCCATCGATatggactcttccgctGATcccacaaatgcctcaaattgtaccgacgccttggcctatagctcttgctctcccgcaccatctccgggaagctgggttaacctcagtcatctcgacgggaacctgtccgacccttgtggccctaataggaccgacctcGGAGACCATAAGGGCCTACTACGGGAGAGTCCGA
MOR_DMS-1_Ala6Cys	GACGTGTTACCCTCTCCTAGGTGATACGGTCTCCATCGATatggactcttccgctTGCcccacaaatgcctcaaattgtaccgacgccttggcctatagctcttgctctcccgcaccatctccgggaagctgggttaacctcagtcatctcgacgggaacctgtccgacccttgtggccctaataggaccgacctcGGAGACCATAAGGGCCTACTACGGGAGAGTCCGA
MOR_DMS-1_Ala6Gln	GACGTGTTACCCTCTCCTAGGTGATACGGTCTCCATCGATatggactcttccgctCAGcccacaaatgcctcaaattgtaccgacgccttggcctatagctcttgctctcccgcaccatctccgggaagctgggttaacctcagtcatctcgacgggaacctgtccgacccttgtggccctaataggaccgacctcGGAGACCATAAGGGCCTACTACGGGAGAGTCCGA
MOR_DMS-1_Ala6Glu	GACGTGTTACCCTCTCCTAGGTGATACGGTCTCCATCGATatggactcttccgctGAGcccacaaatgcctcaaattgtaccgacgccttggcctatagctcttgctctcccgcaccatctccgggaagctgggttaacctcagtcatctcgacgggaacctgtccgacccttgtggccctaataggaccgacctcGGAGACCATAAGGGCCTACTACGGGAGAGTCCGA
MOR_DMS-1_Ala6Gly	GACGTGTTACCCTCTCCTAGGTGATACGGTCTCCATCGATatggactcttccgctGGCcccacaaatgcctcaaattgtaccgacgccttggcctatagctcttgctctcccgcaccatctccgggaagctgggttaacctcagtcatctcgacgggaacctgtccgacccttgtggccctaataggaccgacctcGGAGACCATAAGGGCCTACTACGGGAGAGTCCGA
MOR_DMS-1_Ala6His	GACGTGTTACCCTCTCCTAGGTGATACGGTCTCCATCGATatggactcttccgctCACcccacaaatgcctcaaattgtaccgacgccttggcctatagctcttgctctcccgcaccatctccgggaagctgggttaacctcagtcatctcgacgggaacctgtccgacccttgtggccctaataggaccgacctcGGAGACCATAAGGGCCTACTACGGGAGAGTCCGA
MOR_DMS-1_Ala6Ile	GACGTGTTACCCTCTCCTAGGTGATACGGTCTCCATCGATatggactcttccgctATAcccacaaatgcctcaaattgtaccgacgccttggcctatagctcttgctctcccgcaccatctccgggaagctgggttaacctcagtcatctcgacgggaacctgtccgacccttgtggccctaataggaccgacctcGGAGACCATAAGGGCCTACTACGGGAGAGTCCGA
MOR_DMS-1_Ala6Leu	GACGTGTTACCCTCTCCTAGGTGATACGGTCTCCATCGATatggactcttccgctTTGcccacaaatgcctcaaattgtaccgacgccttggcctatagctcttgctctcccgcaccatctccgggaagctgggttaacctcagtcatctcgacgggaacctgtccgacccttgtggccctaataggaccgacctcGGAGACCATAAGGGCCTACTACGGGAGAGTCCGA
MOR_DMS-1_Ala6Lys	GACGTGTTACCCTCTCCTAGGTGATACGGTCTCCATCGATatggactcttccgctAAAcccacaaatgcctcaaattgtaccgacgccttggcctatagctcttgctctcccgcaccatctccgggaagctgggttaacctcagtcatctcgacgggaacctgtccgacccttgtggccctaataggaccgacctcGGAGACCATAAGGGCCTACTACGGGAGAGTCCGA
MOR_DMS-1_Ala6Met	GACGTGTTACCCTCTCCTAGGTGATACGGTCTCCATCGATatggactcttccgctATGcccacaaatgcctcaaattgtaccgacgccttggcctatagctcttgctctcccgcaccatctccgggaagctgggttaacctcagtcatctcgacgggaacctgtccgacccttgtggccctaataggaccgacctcGGAGACCATAAGGGCCTACTACGGGAGAGTCCGA
MOR_DMS-1_Ala6Phe	GACGTGTTACCCTCTCCTAGGTGATACGGTCTCCATCGATatggactcttccgctTTTcccacaaatgcctcaaattgtaccgacgccttggcctatagctcttgctctcccgcaccatctccgggaagctgggttaacctcagtcatctcgacgggaacctgtccgacccttgtggccctaataggaccgacctcGGAGACCATAAGGGCCTACTACGGGAGAGTCCGA
MOR_DMS-1_Ala6Pro	GACGTGTTACCCTCTCCTAGGTGATACGGTCTCCATCGATatggactcttccgctCCTcccacaaatgcctcaaattgtaccgacgccttggcctatagctcttgctctcccgcaccatctccgggaagctgggttaacctcagtcatctcgacgggaacctgtccgacccttgtggccctaataggaccgacctcGGAGACCATAAGGGCCTACTACGGGAGAGTCCGA
MOR_DMS-1_Ala6Ser	GACGTGTTACCCTCTCCTAGGTGATACGGTCTCCATCGATatggactcttccgctAGTcccacaaatgcctcaaattgtaccgacgccttggcctatagctcttgctctcccgcaccatctccgggaagctgggttaacctcagtcatctcgacgggaacctgtccgacccttgtggccctaataggaccgacctcGGAGACCATAAGGGCCTACTACGGGAGAGTCCGA
MOR_DMS-1_Ala6Thr	GACGTGTTACCCTCTCCTAGGTGATACGGTCTCCATCGATatggactcttccgctACGcccacaaatgcctcaaattgtaccgacgccttggcctatagctcttgctctcccgcaccatctccgggaagctgggttaacctcagtcatctcgacgggaacctgtccgacccttgtggccctaataggaccgacctcGGAGACCATAAGGGCCTACTACGGGAGAGTCCGA
MOR_DMS-1_Ala6Trp	GACGTGTTACCCTCTCCTAGGTGATACGGTCTCCATCGATatggactcttccgctTGGcccacaaatgcctcaaattgtaccgacgccttggcctatagctcttgctctcccgcaccatctccgggaagctgggttaacctcagtcatctcgacgggaacctgtccgacccttgtggccctaataggaccgacctcGGAGACCATAAGGGCCTACTACGGGAGAGTCCGA
MOR_DMS-1_Ala6Tyr	GACGTGTTACCCTCTCCTAGGTGATACGGTCTCCATCGATatggactcttccgctTATcccacaaatgcctcaaattgtaccgacgccttggcctatagctcttgctctcccgcaccatctccgggaagctgggttaacctcagtcatctcgacgggaacctgtccgacccttgtggccctaataggaccgacctcGGAGACCATAAGGGCCTACTACGGGAGAGTCCGA
MOR_DMS-1_Ala6Val	GACGTGTTACCCTCTCCTAGGTGATACGGTCTCCATCGATatggactcttccgctGTTcccacaaatgcctcaaattgtaccgacgccttggcctatagctcttgctctcccgcaccatctccgggaagctgggttaacctcagtcatctcgacgggaacctgtccgacccttgtggccctaataggaccgacctcGGAGACCATAAGGGCCTACTACGGGAGAGTCCGA
MOR_DMS-1_Arg49Ala	GACGTGTTACCCTCTCCTAGGTGATACGGTCTCCATCGATatggactcttccgctgctcccacaaatgcctcaaattgtaccgacgccttggcctatagctcttgctctcccgcaccatctccgggaagctgggttaacctcagtcatctcgacgggaacctgtccgacccttgtggccctaatGCCaccgacctcGGAGACCATAAGGGCCTACTACGGGAGAGTCCGA
MOR_DMS-1_Arg49Arg	GACGTGTTACCCTCTCCTAGGTGATACGGTCTCCATCGATatggactcttccgctgctcccacaaatgcctcaaattgtaccgacgccttggcctatagctcttgctctcccgcaccatctccgggaagctgggttaacctcagtcatctcgacgggaacctgtccgacccttgtggccctaatCGCaccgacctcGGAGACCATAAGGGCCTACTACGGGAGAGTCCGA
MOR_DMS-1_Arg49Asn	GACGTGTTACCCTCTCCTAGGTGATACGGTCTCCATCGATatggactcttccgctgctcccacaaatgcctcaaattgtaccgacgccttggcctatagctcttgctctcccgcaccatctccgggaagctgggttaacctcagtcatctcgacgggaacctgtccgacccttgtggccctaatAATaccgacctcGGAGACCATAAGGGCCTACTACGGGAGAGTCCGA
MOR_DMS-1_Arg49Asp	GACGTGTTACCCTCTCCTAGGTGATACGGTCTCCATCGATatggactcttccgctgctcccacaaatgcctcaaattgtaccgacgccttggcctatagctcttgctctcccgcaccatctccgggaagctgggttaacctcagtcatctcgacgggaacctgtccgacccttgtggccctaatGACaccgacctcGGAGACCATAAGGGCCTACTACGGGAGAGTCCGA
MOR_DMS-1_Arg49Cys	GACGTGTTACCCTCTCCTAGGTGATACGGTCTCCATCGATatggactcttccgctgctcccacaaatgcctcaaattgtaccgacgccttggcctatagctcttgctctcccgcaccatctccgggaagctgggttaacctcagtcatctcgacgggaacctgtccgacccttgtggccctaatTGTaccgacctcGGAGACCATAAGGGCCTACTACGGGAGAGTCCGA
MOR_DMS-1_Arg49Gln	GACGTGTTACCCTCTCCTAGGTGATACGGTCTCCATCGATatggactcttccgctgctcccacaaatgcctcaaattgtaccgacgccttggcctatagctcttgctctcccgcaccatctccgggaagctgggttaacctcagtcatctcgacgggaacctgtccgacccttgtggccctaatCAGaccgacctcGGAGACCATAAGGGCCTACTACGGGAGAGTCCGA
MOR_DMS-1_Arg49Glu	GACGTGTTACCCTCTCCTAGGTGATACGGTCTCCATCGATatggactcttccgctgctcccacaaatgcctcaaattgtaccgacgccttggcctatagctcttgctctcccgcaccatctccgggaagctgggttaacctcagtcatctcgacgggaacctgtccgacccttgtggccctaatGAAaccgacctcGGAGACCATAAGGGCCTACTACGGGAGAGTCCGA
MOR_DMS-1_Arg49Gly	GACGTGTTACCCTCTCCTAGGTGATACGGTCTCCATCGATatggactcttccgctgctcccacaaatgcctcaaattgtaccgacgccttggcctatagctcttgctctcccgcaccatctccgggaagctgggttaacctcagtcatctcgacgggaacctgtccgacccttgtggccctaatGGGaccgacctcGGAGACCATAAGGGCCTACTACGGGAGAGTCCGA
MOR_DMS-1_Arg49His	GACGTGTTACCCTCTCCTAGGTGATACGGTCTCCATCGATatggactcttccgctgctcccacaaatgcctcaaattgtaccgacgccttggcctatagctcttgctctcccgcaccatctccgggaagctgggttaacctcagtcatctcgacgggaacctgtccgacccttgtggccctaatCATaccgacctcGGAGACCATAAGGGCCTACTACGGGAGAGTCCGA
MOR_DMS-1_Arg49Ile	GACGTGTTACCCTCTCCTAGGTGATACGGTCTCCATCGATatggactcttccgctgctcccacaaatgcctcaaattgtaccgacgccttggcctatagctcttgctctcccgcaccatctccgggaagctgggttaacctcagtcatctcgacgggaacctgtccgacccttgtggccctaatATCaccgacctcGGAGACCATAAGGGCCTACTACGGGAGAGTCCGA
MOR_DMS-1_Arg49Leu	GACGTGTTACCCTCTCCTAGGTGATACGGTCTCCATCGATatggactcttccgctgctcccacaaatgcctcaaattgtaccgacgccttggcctatagctcttgctctcccgcaccatctccgggaagctgggttaacctcagtcatctcgacgggaacctgtccgacccttgtggccctaatCTAaccgacctcGGAGACCATAAGGGCCTACTACGGGAGAGTCCGA
MOR_DMS-1_Arg49Lys	GACGTGTTACCCTCTCCTAGGTGATACGGTCTCCATCGATatggactcttccgctgctcccacaaatgcctcaaattgtaccgacgccttggcctatagctcttgctctcccgcaccatctccgggaagctgggttaacctcagtcatctcgacgggaacctgtccgacccttgtggccctaatAAAaccgacctcGGAGACCATAAGGGCCTACTACGGGAGAGTCCGA
MOR_DMS-1_Arg49Met	GACGTGTTACCCTCTCCTAGGTGATACGGTCTCCATCGATatggactcttccgctgctcccacaaatgcctcaaattgtaccgacgccttggcctatagctcttgctctcccgcaccatctccgggaagctgggttaacctcagtcatctcgacgggaacctgtccgacccttgtggccctaatATGaccgacctcGGAGACCATAAGGGCCTACTACGGGAGAGTCCGA
MOR_DMS-1_Arg49Phe	GACGTGTTACCCTCTCCTAGGTGATACGGTCTCCATCGATatggactcttccgctgctcccacaaatgcctcaaattgtaccgacgccttggcctatagctcttgctctcccgcaccatctccgggaagctgggttaacctcagtcatctcgacgggaacctgtccgacccttgtggccctaatTTTaccgacctcGGAGACCATAAGGGCCTACTACGGGAGAGTCCGA
MOR_DMS-1_Arg49Pro	GACGTGTTACCCTCTCCTAGGTGATACGGTCTCCATCGATatggactcttccgctgctcccacaaatgcctcaaattgtaccgacgccttggcctatagctcttgctctcccgcaccatctccgggaagctgggttaacctcagtcatctcgacgggaacctgtccgacccttgtggccctaatCCTaccgacctcGGAGACCATAAGGGCCTACTACGGGAGAGTCCGA
MOR_DMS-1_Arg49Ser	GACGTGTTACCCTCTCCTAGGTGATACGGTCTCCATCGATatggactcttccgctgctcccacaaatgcctcaaattgtaccgacgccttggcctatagctcttgctctcccgcaccatctccgggaagctgggttaacctcagtcatctcgacgggaacctgtccgacccttgtggccctaatAGTaccgacctcGGAGACCATAAGGGCCTACTACGGGAGAGTCCGA
MOR_DMS-1_Arg49Thr	GACGTGTTACCCTCTCCTAGGTGATACGGTCTCCATCGATatggactcttccgctgctcccacaaatgcctcaaattgtaccgacgccttggcctatagctcttgctctcccgcaccatctccgggaagctgggttaacctcagtcatctcgacgggaacctgtccgacccttgtggccctaatACAaccgacctcGGAGACCATAAGGGCCTACTACGGGAGAGTCCGA
MOR_DMS-1_Arg49Trp	GACGTGTTACCCTCTCCTAGGTGATACGGTCTCCATCGATatggactcttccgctgctcccacaaatgcctcaaattgtaccgacgccttggcctatagctcttgctctcccgcaccatctccgggaagctgggttaacctcagtcatctcgacgggaacctgtccgacccttgtggccctaatTGGaccgacctcGGAGACCATAAGGGCCTACTACGGGAGAGTCCGA
MOR_DMS-1_Arg49Tyr	GACGTGTTACCCTCTCCTAGGTGATACGGTCTCCATCGATatggactcttccgctgctcccacaaatgcctcaaattgtaccgacgccttggcctatagctcttgctctcccgcaccatctccgggaagctgggttaacctcagtcatctcgacgggaacctgtccgacccttgtggccctaatTATaccgacctcGGAGACCATAAGGGCCTACTACGGGAGAGTCCGA
MOR_DMS-1_Arg49Val	GACGTGTTACCCTCTCCTAGGTGATACGGTCTCCATCGATatggactcttccgctgctcccacaaatgcctcaaattgtaccgacgccttggcctatagctcttgctctcccgcaccatctccgggaagctgggttaacctcagtcatctcgacgggaacctgtccgacccttgtggccctaatGTCaccgacctcGGAGACCATAAGGGCCTACTACGGGAGAGTCCGA
MOR_DMS-1_Asn12Ala	GACGTGTTACCCTCTCCTAGGTGATACGGTCTCCATCGATatggactcttccgctgctcccacaaatgcctcaGCTtgtaccgacgccttggcctatagctcttgctctcccgcaccatctccgggaagctgggttaacctcagtcatctcgacgggaacctgtccgacccttgtggccctaataggaccgacctcGGAGACCATAAGGGCCTACTACGGGAGAGTCCGA
MOR_DMS-1_Asn12Arg	GACGTGTTACCCTCTCCTAGGTGATACGGTCTCCATCGATatggactcttccgctgctcccacaaatgcctcaAGGtgtaccgacgccttggcctatagctcttgctctcccgcaccatctccgggaagctgggttaacctcagtcatctcgacgggaacctgtccgacccttgtggccctaataggaccgacctcGGAGACCATAAGGGCCTACTACGGGAGAGTCCGA
MOR_DMS-1_Asn12Asn	GACGTGTTACCCTCTCCTAGGTGATACGGTCTCCATCGATatggactcttccgctgctcccacaaatgcctcaAACtgtaccgacgccttggcctatagctcttgctctcccgcaccatctccgggaagctgggttaacctcagtcatctcgacgggaacctgtccgacccttgtggccctaataggaccgacctcGGAGACCATAAGGGCCTACTACGGGAGAGTCCGA
MOR_DMS-1_Asn12Asp	GACGTGTTACCCTCTCCTAGGTGATACGGTCTCCATCGATatggactcttccgctgctcccacaaatgcctcaGACtgtaccgacgccttggcctatagctcttgctctcccgcaccatctccgggaagctgggttaacctcagtcatctcgacgggaacctgtccgacccttgtggccctaataggaccgacctcGGAGACCATAAGGGCCTACTACGGGAGAGTCCGA
MOR_DMS-1_Asn12Cys	GACGTGTTACCCTCTCCTAGGTGATACGGTCTCCATCGATatggactcttccgctgctcccacaaatgcctcaTGTtgtaccgacgccttggcctatagctcttgctctcccgcaccatctccgggaagctgggttaacctcagtcatctcgacgggaacctgtccgacccttgtggccctaataggaccgacctcGGAGACCATAAGGGCCTACTACGGGAGAGTCCGA
MOR_DMS-1_Asn12Gln	GACGTGTTACCCTCTCCTAGGTGATACGGTCTCCATCGATatggactcttccgctgctcccacaaatgcctcaCAGtgtaccgacgccttggcctatagctcttgctctcccgcaccatctccgggaagctgggttaacctcagtcatctcgacgggaacctgtccgacccttgtggccctaataggaccgacctcGGAGACCATAAGGGCCTACTACGGGAGAGTCCGA
MOR_DMS-1_Asn12Glu	GACGTGTTACCCTCTCCTAGGTGATACGGTCTCCATCGATatggactcttccgctgctcccacaaatgcctcaGAAtgtaccgacgccttggcctatagctcttgctctcccgcaccatctccgggaagctgggttaacctcagtcatctcgacgggaacctgtccgacccttgtggccctaataggaccgacctcGGAGACCATAAGGGCCTACTACGGGAGAGTCCGA
MOR_DMS-1_Asn12Gly	GACGTGTTACCCTCTCCTAGGTGATACGGTCTCCATCGATatggactcttccgctgctcccacaaatgcctcaGGAtgtaccgacgccttggcctatagctcttgctctcccgcaccatctccgggaagctgggttaacctcagtcatctcgacgggaacctgtccgacccttgtggccctaataggaccgacctcGGAGACCATAAGGGCCTACTACGGGAGAGTCCGA
MOR_DMS-1_Asn12His	GACGTGTTACCCTCTCCTAGGTGATACGGTCTCCATCGATatggactcttccgctgctcccacaaatgcctcaCATtgtaccgacgccttggcctatagctcttgctctcccgcaccatctccgggaagctgggttaacctcagtcatctcgacgggaacctgtccgacccttgtggccctaataggaccgacctcGGAGACCATAAGGGCCTACTACGGGAGAGTCCGA
MOR_DMS-1_Asn12Ile	GACGTGTTACCCTCTCCTAGGTGATACGGTCTCCATCGATatggactcttccgctgctcccacaaatgcctcaATCtgtaccgacgccttggcctatagctcttgctctcccgcaccatctccgggaagctgggttaacctcagtcatctcgacgggaacctgtccgacccttgtggccctaataggaccgacctcGGAGACCATAAGGGCCTACTACGGGAGAGTCCGA
MOR_DMS-1_Asn12Leu	GACGTGTTACCCTCTCCTAGGTGATACGGTCTCCATCGATatggactcttccgctgctcccacaaatgcctcaCTGtgtaccgacgccttggcctatagctcttgctctcccgcaccatctccgggaagctgggttaacctcagtcatctcgacgggaacctgtccgacccttgtggccctaataggaccgacctcGGAGACCATAAGGGCCTACTACGGGAGAGTCCGA
MOR_DMS-1_Asn12Lys	GACGTGTTACCCTCTCCTAGGTGATACGGTCTCCATCGATatggactcttccgctgctcccacaaatgcctcaAAGtgtaccgacgccttggcctatagctcttgctctcccgcaccatctccgggaagctgggttaacctcagtcatctcgacgggaacctgtccgacccttgtggccctaataggaccgacctcGGAGACCATAAGGGCCTACTACGGGAGAGTCCGA
MOR_DMS-1_Asn12Met	GACGTGTTACCCTCTCCTAGGTGATACGGTCTCCATCGATatggactcttccgctgctcccacaaatgcctcaATGtgtaccgacgccttggcctatagctcttgctctcccgcaccatctccgggaagctgggttaacctcagtcatctcgacgggaacctgtccgacccttgtggccctaataggaccgacctcGGAGACCATAAGGGCCTACTACGGGAGAGTCCGA
MOR_DMS-1_Asn12Phe	GACGTGTTACCCTCTCCTAGGTGATACGGTCTCCATCGATatggactcttccgctgctcccacaaatgcctcaTTTtgtaccgacgccttggcctatagctcttgctctcccgcaccatctccgggaagctgggttaacctcagtcatctcgacgggaacctgtccgacccttgtggccctaataggaccgacctcGGAGACCATAAGGGCCTACTACGGGAGAGTCCGA
MOR_DMS-1_Asn12Pro	GACGTGTTACCCTCTCCTAGGTGATACGGTCTCCATCGATatggactcttccgctgctcccacaaatgcctcaCCAtgtaccgacgccttggcctatagctcttgctctcccgcaccatctccgggaagctgggttaacctcagtcatctcgacgggaacctgtccgacccttgtggccctaataggaccgacctcGGAGACCATAAGGGCCTACTACGGGAGAGTCCGA
MOR_DMS-1_Asn12Ser	GACGTGTTACCCTCTCCTAGGTGATACGGTCTCCATCGATatggactcttccgctgctcccacaaatgcctcaTCCtgtaccgacgccttggcctatagctcttgctctcccgcaccatctccgggaagctgggttaacctcagtcatctcgacgggaacctgtccgacccttgtggccctaataggaccgacctcGGAGACCATAAGGGCCTACTACGGGAGAGTCCGA
MOR_DMS-1_Asn12Thr	GACGTGTTACCCTCTCCTAGGTGATACGGTCTCCATCGATatggactcttccgctgctcccacaaatgcctcaACAtgtaccgacgccttggcctatagctcttgctctcccgcaccatctccgggaagctgggttaacctcagtcatctcgacgggaacctgtccgacccttgtggccctaataggaccgacctcGGAGACCATAAGGGCCTACTACGGGAGAGTCCGA
MOR_DMS-1_Asn12Trp	GACGTGTTACCCTCTCCTAGGTGATACGGTCTCCATCGATatggactcttccgctgctcccacaaatgcctcaTGGtgtaccgacgccttggcctatagctcttgctctcccgcaccatctccgggaagctgggttaacctcagtcatctcgacgggaacctgtccgacccttgtggccctaataggaccgacctcGGAGACCATAAGGGCCTACTACGGGAGAGTCCGA
MOR_DMS-1_Asn12Tyr	GACGTGTTACCCTCTCCTAGGTGATACGGTCTCCATCGATatggactcttccgctgctcccacaaatgcctcaTACtgtaccgacgccttggcctatagctcttgctctcccgcaccatctccgggaagctgggttaacctcagtcatctcgacgggaacctgtccgacccttgtggccctaataggaccgacctcGGAGACCATAAGGGCCTACTACGGGAGAGTCCGA
MOR_DMS-1_Asn12Val	GACGTGTTACCCTCTCCTAGGTGATACGGTCTCCATCGATatggactcttccgctgctcccacaaatgcctcaGTCtgtaccgacgccttggcctatagctcttgctctcccgcaccatctccgggaagctgggttaacctcagtcatctcgacgggaacctgtccgacccttgtggccctaataggaccgacctcGGAGACCATAAGGGCCTACTACGGGAGAGTCCGA
MOR_DMS-1_Asn33Ala	GACGTGTTACCCTCTCCTAGGTGATACGGTCTCCATCGATatggactcttccgctgctcccacaaatgcctcaaattgtaccgacgccttggcctatagctcttgctctcccgcaccatctccgggaagctgggttGCCctcagtcatctcgacgggaacctgtccgacccttgtggccctaataggaccgacctcGGAGACCATAAGGGCCTACTACGGGAGAGTCCGA
MOR_DMS-1_Asn33Arg	GACGTGTTACCCTCTCCTAGGTGATACGGTCTCCATCGATatggactcttccgctgctcccacaaatgcctcaaattgtaccgacgccttggcctatagctcttgctctcccgcaccatctccgggaagctgggttCGActcagtcatctcgacgggaacctgtccgacccttgtggccctaataggaccgacctcGGAGACCATAAGGGCCTACTACGGGAGAGTCCGA
MOR_DMS-1_Asn33Asn	GACGTGTTACCCTCTCCTAGGTGATACGGTCTCCATCGATatggactcttccgctgctcccacaaatgcctcaaattgtaccgacgccttggcctatagctcttgctctcccgcaccatctccgggaagctgggttAACctcagtcatctcgacgggaacctgtccgacccttgtggccctaataggaccgacctcGGAGACCATAAGGGCCTACTACGGGAGAGTCCGA
MOR_DMS-1_Asn33Asp	GACGTGTTACCCTCTCCTAGGTGATACGGTCTCCATCGATatggactcttccgctgctcccacaaatgcctcaaattgtaccgacgccttggcctatagctcttgctctcccgcaccatctccgggaagctgggttGATctcagtcatctcgacgggaacctgtccgacccttgtggccctaataggaccgacctcGGAGACCATAAGGGCCTACTACGGGAGAGTCCGA
MOR_DMS-1_Asn33Cys	GACGTGTTACCCTCTCCTAGGTGATACGGTCTCCATCGATatggactcttccgctgctcccacaaatgcctcaaattgtaccgacgccttggcctatagctcttgctctcccgcaccatctccgggaagctgggttTGCctcagtcatctcgacgggaacctgtccgacccttgtggccctaataggaccgacctcGGAGACCATAAGGGCCTACTACGGGAGAGTCCGA
MOR_DMS-1_Asn33Gln	GACGTGTTACCCTCTCCTAGGTGATACGGTCTCCATCGATatggactcttccgctgctcccacaaatgcctcaaattgtaccgacgccttggcctatagctcttgctctcccgcaccatctccgggaagctgggttCAActcagtcatctcgacgggaacctgtccgacccttgtggccctaataggaccgacctcGGAGACCATAAGGGCCTACTACGGGAGAGTCCGA
MOR_DMS-1_Asn33Glu	GACGTGTTACCCTCTCCTAGGTGATACGGTCTCCATCGATatggactcttccgctgctcccacaaatgcctcaaattgtaccgacgccttggcctatagctcttgctctcccgcaccatctccgggaagctgggttGAGctcagtcatctcgacgggaacctgtccgacccttgtggccctaataggaccgacctcGGAGACCATAAGGGCCTACTACGGGAGAGTCCGA
MOR_DMS-1_Asn33Gly	GACGTGTTACCCTCTCCTAGGTGATACGGTCTCCATCGATatggactcttccgctgctcccacaaatgcctcaaattgtaccgacgccttggcctatagctcttgctctcccgcaccatctccgggaagctgggttGGCctcagtcatctcgacgggaacctgtccgacccttgtggccctaataggaccgacctcGGAGACCATAAGGGCCTACTACGGGAGAGTCCGA
MOR_DMS-1_Asn33His	GACGTGTTACCCTCTCCTAGGTGATACGGTCTCCATCGATatggactcttccgctgctcccacaaatgcctcaaattgtaccgacgccttggcctatagctcttgctctcccgcaccatctccgggaagctgggttCATctcagtcatctcgacgggaacctgtccgacccttgtggccctaataggaccgacctcGGAGACCATAAGGGCCTACTACGGGAGAGTCCGA
MOR_DMS-1_Asn33Ile	GACGTGTTACCCTCTCCTAGGTGATACGGTCTCCATCGATatggactcttccgctgctcccacaaatgcctcaaattgtaccgacgccttggcctatagctcttgctctcccgcaccatctccgggaagctgggttATCctcagtcatctcgacgggaacctgtccgacccttgtggccctaataggaccgacctcGGAGACCATAAGGGCCTACTACGGGAGAGTCCGA
MOR_DMS-1_Asn33Leu	GACGTGTTACCCTCTCCTAGGTGATACGGTCTCCATCGATatggactcttccgctgctcccacaaatgcctcaaattgtaccgacgccttggcctatagctcttgctctcccgcaccatctccgggaagctgggttTTActcagtcatctcgacgggaacctgtccgacccttgtggccctaataggaccgacctcGGAGACCATAAGGGCCTACTACGGGAGAGTCCGA
MOR_DMS-1_Asn33Lys	GACGTGTTACCCTCTCCTAGGTGATACGGTCTCCATCGATatggactcttccgctgctcccacaaatgcctcaaattgtaccgacgccttggcctatagctcttgctctcccgcaccatctccgggaagctgggttAAActcagtcatctcgacgggaacctgtccgacccttgtggccctaataggaccgacctcGGAGACCATAAGGGCCTACTACGGGAGAGTCCGA
MOR_DMS-1_Asn33Met	GACGTGTTACCCTCTCCTAGGTGATACGGTCTCCATCGATatggactcttccgctgctcccacaaatgcctcaaattgtaccgacgccttggcctatagctcttgctctcccgcaccatctccgggaagctgggttATGctcagtcatctcgacgggaacctgtccgacccttgtggccctaataggaccgacctcGGAGACCATAAGGGCCTACTACGGGAGAGTCCGA
MOR_DMS-1_Asn33Phe	GACGTGTTACCCTCTCCTAGGTGATACGGTCTCCATCGATatggactcttccgctgctcccacaaatgcctcaaattgtaccgacgccttggcctatagctcttgctctcccgcaccatctccgggaagctgggttTTCctcagtcatctcgacgggaacctgtccgacccttgtggccctaataggaccgacctcGGAGACCATAAGGGCCTACTACGGGAGAGTCCGA
MOR_DMS-1_Asn33Pro	GACGTGTTACCCTCTCCTAGGTGATACGGTCTCCATCGATatggactcttccgctgctcccacaaatgcctcaaattgtaccgacgccttggcctatagctcttgctctcccgcaccatctccgggaagctgggttCCCctcagtcatctcgacgggaacctgtccgacccttgtggccctaataggaccgacctcGGAGACCATAAGGGCCTACTACGGGAGAGTCCGA
MOR_DMS-1_Asn33Ser	GACGTGTTACCCTCTCCTAGGTGATACGGTCTCCATCGATatggactcttccgctgctcccacaaatgcctcaaattgtaccgacgccttggcctatagctcttgctctcccgcaccatctccgggaagctgggttTCActcagtcatctcgacgggaacctgtccgacccttgtggccctaataggaccgacctcGGAGACCATAAGGGCCTACTACGGGAGAGTCCGA
MOR_DMS-1_Asn33Thr	GACGTGTTACCCTCTCCTAGGTGATACGGTCTCCATCGATatggactcttccgctgctcccacaaatgcctcaaattgtaccgacgccttggcctatagctcttgctctcccgcaccatctccgggaagctgggttACTctcagtcatctcgacgggaacctgtccgacccttgtggccctaataggaccgacctcGGAGACCATAAGGGCCTACTACGGGAGAGTCCGA
MOR_DMS-1_Asn33Trp	GACGTGTTACCCTCTCCTAGGTGATACGGTCTCCATCGATatggactcttccgctgctcccacaaatgcctcaaattgtaccgacgccttggcctatagctcttgctctcccgcaccatctccgggaagctgggttTGGctcagtcatctcgacgggaacctgtccgacccttgtggccctaataggaccgacctcGGAGACCATAAGGGCCTACTACGGGAGAGTCCGA
MOR_DMS-1_Asn33Tyr	GACGTGTTACCCTCTCCTAGGTGATACGGTCTCCATCGATatggactcttccgctgctcccacaaatgcctcaaattgtaccgacgccttggcctatagctcttgctctcccgcaccatctccgggaagctgggttTACctcagtcatctcgacgggaacctgtccgacccttgtggccctaataggaccgacctcGGAGACCATAAGGGCCTACTACGGGAGAGTCCGA
MOR_DMS-1_Asn33Val	GACGTGTTACCCTCTCCTAGGTGATACGGTCTCCATCGATatggactcttccgctgctcccacaaatgcctcaaattgtaccgacgccttggcctatagctcttgctctcccgcaccatctccgggaagctgggttGTGctcagtcatctcgacgggaacctgtccgacccttgtggccctaataggaccgacctcGGAGACCATAAGGGCCTACTACGGGAGAGTCCGA
MOR_DMS-1_Asn40Ala	GACGTGTTACCCTCTCCTAGGTGATACGGTCTCCATCGATatggactcttccgctgctcccacaaatgcctcaaattgtaccgacgccttggcctatagctcttgctctcccgcaccatctccgggaagctgggttaacctcagtcatctcgacgggGCTctgtccgacccttgtggccctaataggaccgacctcGGAGACCATAAGGGCCTACTACGGGAGAGTCCGA
MOR_DMS-1_Asn40Arg	GACGTGTTACCCTCTCCTAGGTGATACGGTCTCCATCGATatggactcttccgctgctcccacaaatgcctcaaattgtaccgacgccttggcctatagctcttgctctcccgcaccatctccgggaagctgggttaacctcagtcatctcgacgggCGTctgtccgacccttgtggccctaataggaccgacctcGGAGACCATAAGGGCCTACTACGGGAGAGTCCGA
MOR_DMS-1_Asn40Asn	GACGTGTTACCCTCTCCTAGGTGATACGGTCTCCATCGATatggactcttccgctgctcccacaaatgcctcaaattgtaccgacgccttggcctatagctcttgctctcccgcaccatctccgggaagctgggttaacctcagtcatctcgacgggAACctgtccgacccttgtggccctaataggaccgacctcGGAGACCATAAGGGCCTACTACGGGAGAGTCCGA
MOR_DMS-1_Asn40Asp	GACGTGTTACCCTCTCCTAGGTGATACGGTCTCCATCGATatggactcttccgctgctcccacaaatgcctcaaattgtaccgacgccttggcctatagctcttgctctcccgcaccatctccgggaagctgggttaacctcagtcatctcgacgggGACctgtccgacccttgtggccctaataggaccgacctcGGAGACCATAAGGGCCTACTACGGGAGAGTCCGA
MOR_DMS-1_Asn40Cys	GACGTGTTACCCTCTCCTAGGTGATACGGTCTCCATCGATatggactcttccgctgctcccacaaatgcctcaaattgtaccgacgccttggcctatagctcttgctctcccgcaccatctccgggaagctgggttaacctcagtcatctcgacgggTGTctgtccgacccttgtggccctaataggaccgacctcGGAGACCATAAGGGCCTACTACGGGAGAGTCCGA
MOR_DMS-1_Asn40Gln	GACGTGTTACCCTCTCCTAGGTGATACGGTCTCCATCGATatggactcttccgctgctcccacaaatgcctcaaattgtaccgacgccttggcctatagctcttgctctcccgcaccatctccgggaagctgggttaacctcagtcatctcgacgggCAActgtccgacccttgtggccctaataggaccgacctcGGAGACCATAAGGGCCTACTACGGGAGAGTCCGA
MOR_DMS-1_Asn40Glu	GACGTGTTACCCTCTCCTAGGTGATACGGTCTCCATCGATatggactcttccgctgctcccacaaatgcctcaaattgtaccgacgccttggcctatagctcttgctctcccgcaccatctccgggaagctgggttaacctcagtcatctcgacgggGAActgtccgacccttgtggccctaataggaccgacctcGGAGACCATAAGGGCCTACTACGGGAGAGTCCGA
MOR_DMS-1_Asn40Gly	GACGTGTTACCCTCTCCTAGGTGATACGGTCTCCATCGATatggactcttccgctgctcccacaaatgcctcaaattgtaccgacgccttggcctatagctcttgctctcccgcaccatctccgggaagctgggttaacctcagtcatctcgacgggGGGctgtccgacccttgtggccctaataggaccgacctcGGAGACCATAAGGGCCTACTACGGGAGAGTCCGA
MOR_DMS-1_Asn40His	GACGTGTTACCCTCTCCTAGGTGATACGGTCTCCATCGATatggactcttccgctgctcccacaaatgcctcaaattgtaccgacgccttggcctatagctcttgctctcccgcaccatctccgggaagctgggttaacctcagtcatctcgacgggCATctgtccgacccttgtggccctaataggaccgacctcGGAGACCATAAGGGCCTACTACGGGAGAGTCCGA
MOR_DMS-1_Asn40Ile	GACGTGTTACCCTCTCCTAGGTGATACGGTCTCCATCGATatggactcttccgctgctcccacaaatgcctcaaattgtaccgacgccttggcctatagctcttgctctcccgcaccatctccgggaagctgggttaacctcagtcatctcgacgggATActgtccgacccttgtggccctaataggaccgacctcGGAGACCATAAGGGCCTACTACGGGAGAGTCCGA
MOR_DMS-1_Asn40Leu	GACGTGTTACCCTCTCCTAGGTGATACGGTCTCCATCGATatggactcttccgctgctcccacaaatgcctcaaattgtaccgacgccttggcctatagctcttgctctcccgcaccatctccgggaagctgggttaacctcagtcatctcgacgggTTGctgtccgacccttgtggccctaataggaccgacctcGGAGACCATAAGGGCCTACTACGGGAGAGTCCGA
MOR_DMS-1_Asn40Lys	GACGTGTTACCCTCTCCTAGGTGATACGGTCTCCATCGATatggactcttccgctgctcccacaaatgcctcaaattgtaccgacgccttggcctatagctcttgctctcccgcaccatctccgggaagctgggttaacctcagtcatctcgacgggAAGctgtccgacccttgtggccctaataggaccgacctcGGAGACCATAAGGGCCTACTACGGGAGAGTCCGA
MOR_DMS-1_Asn40Met	GACGTGTTACCCTCTCCTAGGTGATACGGTCTCCATCGATatggactcttccgctgctcccacaaatgcctcaaattgtaccgacgccttggcctatagctcttgctctcccgcaccatctccgggaagctgggttaacctcagtcatctcgacgggATGctgtccgacccttgtggccctaataggaccgacctcGGAGACCATAAGGGCCTACTACGGGAGAGTCCGA
MOR_DMS-1_Asn40Phe	GACGTGTTACCCTCTCCTAGGTGATACGGTCTCCATCGATatggactcttccgctgctcccacaaatgcctcaaattgtaccgacgccttggcctatagctcttgctctcccgcaccatctccgggaagctgggttaacctcagtcatctcgacgggTTCctgtccgacccttgtggccctaataggaccgacctcGGAGACCATAAGGGCCTACTACGGGAGAGTCCGA
MOR_DMS-1_Asn40Pro	GACGTGTTACCCTCTCCTAGGTGATACGGTCTCCATCGATatggactcttccgctgctcccacaaatgcctcaaattgtaccgacgccttggcctatagctcttgctctcccgcaccatctccgggaagctgggttaacctcagtcatctcgacgggCCCctgtccgacccttgtggccctaataggaccgacctcGGAGACCATAAGGGCCTACTACGGGAGAGTCCGA
MOR_DMS-1_Asn40Ser	GACGTGTTACCCTCTCCTAGGTGATACGGTCTCCATCGATatggactcttccgctgctcccacaaatgcctcaaattgtaccgacgccttggcctatagctcttgctctcccgcaccatctccgggaagctgggttaacctcagtcatctcgacgggTCActgtccgacccttgtggccctaataggaccgacctcGGAGACCATAAGGGCCTACTACGGGAGAGTCCGA
MOR_DMS-1_Asn40Thr	GACGTGTTACCCTCTCCTAGGTGATACGGTCTCCATCGATatggactcttccgctgctcccacaaatgcctcaaattgtaccgacgccttggcctatagctcttgctctcccgcaccatctccgggaagctgggttaacctcagtcatctcgacgggACCctgtccgacccttgtggccctaataggaccgacctcGGAGACCATAAGGGCCTACTACGGGAGAGTCCGA
MOR_DMS-1_Asn40Trp	GACGTGTTACCCTCTCCTAGGTGATACGGTCTCCATCGATatggactcttccgctgctcccacaaatgcctcaaattgtaccgacgccttggcctatagctcttgctctcccgcaccatctccgggaagctgggttaacctcagtcatctcgacgggTGGctgtccgacccttgtggccctaataggaccgacctcGGAGACCATAAGGGCCTACTACGGGAGAGTCCGA
MOR_DMS-1_Asn40Tyr	GACGTGTTACCCTCTCCTAGGTGATACGGTCTCCATCGATatggactcttccgctgctcccacaaatgcctcaaattgtaccgacgccttggcctatagctcttgctctcccgcaccatctccgggaagctgggttaacctcagtcatctcgacgggTATctgtccgacccttgtggccctaataggaccgacctcGGAGACCATAAGGGCCTACTACGGGAGAGTCCGA
MOR_DMS-1_Asn40Val	GACGTGTTACCCTCTCCTAGGTGATACGGTCTCCATCGATatggactcttccgctgctcccacaaatgcctcaaattgtaccgacgccttggcctatagctcttgctctcccgcaccatctccgggaagctgggttaacctcagtcatctcgacgggGTGctgtccgacccttgtggccctaataggaccgacctcGGAGACCATAAGGGCCTACTACGGGAGAGTCCGA
MOR_DMS-1_Asn48Ala	GACGTGTTACCCTCTCCTAGGTGATACGGTCTCCATCGATatggactcttccgctgctcccacaaatgcctcaaattgtaccgacgccttggcctatagctcttgctctcccgcaccatctccgggaagctgggttaacctcagtcatctcgacgggaacctgtccgacccttgtggccctGCGaggaccgacctcGGAGACCATAAGGGCCTACTACGGGAGAGTCCGA
MOR_DMS-1_Asn48Arg	GACGTGTTACCCTCTCCTAGGTGATACGGTCTCCATCGATatggactcttccgctgctcccacaaatgcctcaaattgtaccgacgccttggcctatagctcttgctctcccgcaccatctccgggaagctgggttaacctcagtcatctcgacgggaacctgtccgacccttgtggccctAGAaggaccgacctcGGAGACCATAAGGGCCTACTACGGGAGAGTCCGA
MOR_DMS-1_Asn48Asn	GACGTGTTACCCTCTCCTAGGTGATACGGTCTCCATCGATatggactcttccgctgctcccacaaatgcctcaaattgtaccgacgccttggcctatagctcttgctctcccgcaccatctccgggaagctgggttaacctcagtcatctcgacgggaacctgtccgacccttgtggccctAACaggaccgacctcGGAGACCATAAGGGCCTACTACGGGAGAGTCCGA
MOR_DMS-1_Asn48Asp	GACGTGTTACCCTCTCCTAGGTGATACGGTCTCCATCGATatggactcttccgctgctcccacaaatgcctcaaattgtaccgacgccttggcctatagctcttgctctcccgcaccatctccgggaagctgggttaacctcagtcatctcgacgggaacctgtccgacccttgtggccctGATaggaccgacctcGGAGACCATAAGGGCCTACTACGGGAGAGTCCGA
MOR_DMS-1_Asn48Cys	GACGTGTTACCCTCTCCTAGGTGATACGGTCTCCATCGATatggactcttccgctgctcccacaaatgcctcaaattgtaccgacgccttggcctatagctcttgctctcccgcaccatctccgggaagctgggttaacctcagtcatctcgacgggaacctgtccgacccttgtggccctTGCaggaccgacctcGGAGACCATAAGGGCCTACTACGGGAGAGTCCGA
MOR_DMS-1_Asn48Gln	GACGTGTTACCCTCTCCTAGGTGATACGGTCTCCATCGATatggactcttccgctgctcccacaaatgcctcaaattgtaccgacgccttggcctatagctcttgctctcccgcaccatctccgggaagctgggttaacctcagtcatctcgacgggaacctgtccgacccttgtggccctCAAaggaccgacctcGGAGACCATAAGGGCCTACTACGGGAGAGTCCGA
MOR_DMS-1_Asn48Glu	GACGTGTTACCCTCTCCTAGGTGATACGGTCTCCATCGATatggactcttccgctgctcccacaaatgcctcaaattgtaccgacgccttggcctatagctcttgctctcccgcaccatctccgggaagctgggttaacctcagtcatctcgacgggaacctgtccgacccttgtggccctGAGaggaccgacctcGGAGACCATAAGGGCCTACTACGGGAGAGTCCGA
MOR_DMS-1_Asn48Gly	GACGTGTTACCCTCTCCTAGGTGATACGGTCTCCATCGATatggactcttccgctgctcccacaaatgcctcaaattgtaccgacgccttggcctatagctcttgctctcccgcaccatctccgggaagctgggttaacctcagtcatctcgacgggaacctgtccgacccttgtggccctGGCaggaccgacctcGGAGACCATAAGGGCCTACTACGGGAGAGTCCGA
MOR_DMS-1_Asn48His	GACGTGTTACCCTCTCCTAGGTGATACGGTCTCCATCGATatggactcttccgctgctcccacaaatgcctcaaattgtaccgacgccttggcctatagctcttgctctcccgcaccatctccgggaagctgggttaacctcagtcatctcgacgggaacctgtccgacccttgtggccctCACaggaccgacctcGGAGACCATAAGGGCCTACTACGGGAGAGTCCGA
MOR_DMS-1_Asn48Ile	GACGTGTTACCCTCTCCTAGGTGATACGGTCTCCATCGATatggactcttccgctgctcccacaaatgcctcaaattgtaccgacgccttggcctatagctcttgctctcccgcaccatctccgggaagctgggttaacctcagtcatctcgacgggaacctgtccgacccttgtggccctATCaggaccgacctcGGAGACCATAAGGGCCTACTACGGGAGAGTCCGA
MOR_DMS-1_Asn48Leu	GACGTGTTACCCTCTCCTAGGTGATACGGTCTCCATCGATatggactcttccgctgctcccacaaatgcctcaaattgtaccgacgccttggcctatagctcttgctctcccgcaccatctccgggaagctgggttaacctcagtcatctcgacgggaacctgtccgacccttgtggccctTTGaggaccgacctcGGAGACCATAAGGGCCTACTACGGGAGAGTCCGA
MOR_DMS-1_Asn48Lys	GACGTGTTACCCTCTCCTAGGTGATACGGTCTCCATCGATatggactcttccgctgctcccacaaatgcctcaaattgtaccgacgccttggcctatagctcttgctctcccgcaccatctccgggaagctgggttaacctcagtcatctcgacgggaacctgtccgacccttgtggccctAAGaggaccgacctcGGAGACCATAAGGGCCTACTACGGGAGAGTCCGA
MOR_DMS-1_Asn48Met	GACGTGTTACCCTCTCCTAGGTGATACGGTCTCCATCGATatggactcttccgctgctcccacaaatgcctcaaattgtaccgacgccttggcctatagctcttgctctcccgcaccatctccgggaagctgggttaacctcagtcatctcgacgggaacctgtccgacccttgtggccctATGaggaccgacctcGGAGACCATAAGGGCCTACTACGGGAGAGTCCGA
MOR_DMS-1_Asn48Phe	GACGTGTTACCCTCTCCTAGGTGATACGGTCTCCATCGATatggactcttccgctgctcccacaaatgcctcaaattgtaccgacgccttggcctatagctcttgctctcccgcaccatctccgggaagctgggttaacctcagtcatctcgacgggaacctgtccgacccttgtggccctTTTaggaccgacctcGGAGACCATAAGGGCCTACTACGGGAGAGTCCGA
MOR_DMS-1_Asn48Pro	GACGTGTTACCCTCTCCTAGGTGATACGGTCTCCATCGATatggactcttccgctgctcccacaaatgcctcaaattgtaccgacgccttggcctatagctcttgctctcccgcaccatctccgggaagctgggttaacctcagtcatctcgacgggaacctgtccgacccttgtggccctCCAaggaccgacctcGGAGACCATAAGGGCCTACTACGGGAGAGTCCGA
MOR_DMS-1_Asn48Ser	GACGTGTTACCCTCTCCTAGGTGATACGGTCTCCATCGATatggactcttccgctgctcccacaaatgcctcaaattgtaccgacgccttggcctatagctcttgctctcccgcaccatctccgggaagctgggttaacctcagtcatctcgacgggaacctgtccgacccttgtggccctTCTaggaccgacctcGGAGACCATAAGGGCCTACTACGGGAGAGTCCGA
MOR_DMS-1_Asn48Thr	GACGTGTTACCCTCTCCTAGGTGATACGGTCTCCATCGATatggactcttccgctgctcccacaaatgcctcaaattgtaccgacgccttggcctatagctcttgctctcccgcaccatctccgggaagctgggttaacctcagtcatctcgacgggaacctgtccgacccttgtggccctACCaggaccgacctcGGAGACCATAAGGGCCTACTACGGGAGAGTCCGA
MOR_DMS-1_Asn48Trp	GACGTGTTACCCTCTCCTAGGTGATACGGTCTCCATCGATatggactcttccgctgctcccacaaatgcctcaaattgtaccgacgccttggcctatagctcttgctctcccgcaccatctccgggaagctgggttaacctcagtcatctcgacgggaacctgtccgacccttgtggccctTGGaggaccgacctcGGAGACCATAAGGGCCTACTACGGGAGAGTCCGA
MOR_DMS-1_Asn48Tyr	GACGTGTTACCCTCTCCTAGGTGATACGGTCTCCATCGATatggactcttccgctgctcccacaaatgcctcaaattgtaccgacgccttggcctatagctcttgctctcccgcaccatctccgggaagctgggttaacctcagtcatctcgacgggaacctgtccgacccttgtggccctTACaggaccgacctcGGAGACCATAAGGGCCTACTACGGGAGAGTCCGA
MOR_DMS-1_Asn48Val	GACGTGTTACCCTCTCCTAGGTGATACGGTCTCCATCGATatggactcttccgctgctcccacaaatgcctcaaattgtaccgacgccttggcctatagctcttgctctcccgcaccatctccgggaagctgggttaacctcagtcatctcgacgggaacctgtccgacccttgtggccctGTCaggaccgacctcGGAGACCATAAGGGCCTACTACGGGAGAGTCCGA
MOR_DMS-1_Asn9Ala	GACGTGTTACCCTCTCCTAGGTGATACGGTCTCCATCGATatggactcttccgctgctcccacaGCGgcctcaaattgtaccgacgccttggcctatagctcttgctctcccgcaccatctccgggaagctgggttaacctcagtcatctcgacgggaacctgtccgacccttgtggccctaataggaccgacctcGGAGACCATAAGGGCCTACTACGGGAGAGTCCGA
MOR_DMS-1_Asn9Arg	GACGTGTTACCCTCTCCTAGGTGATACGGTCTCCATCGATatggactcttccgctgctcccacaCGTgcctcaaattgtaccgacgccttggcctatagctcttgctctcccgcaccatctccgggaagctgggttaacctcagtcatctcgacgggaacctgtccgacccttgtggccctaataggaccgacctcGGAGACCATAAGGGCCTACTACGGGAGAGTCCGA
MOR_DMS-1_Asn9Asn	GACGTGTTACCCTCTCCTAGGTGATACGGTCTCCATCGATatggactcttccgctgctcccacaAATgcctcaaattgtaccgacgccttggcctatagctcttgctctcccgcaccatctccgggaagctgggttaacctcagtcatctcgacgggaacctgtccgacccttgtggccctaataggaccgacctcGGAGACCATAAGGGCCTACTACGGGAGAGTCCGA
MOR_DMS-1_Asn9Asp	GACGTGTTACCCTCTCCTAGGTGATACGGTCTCCATCGATatggactcttccgctgctcccacaGACgcctcaaattgtaccgacgccttggcctatagctcttgctctcccgcaccatctccgggaagctgggttaacctcagtcatctcgacgggaacctgtccgacccttgtggccctaataggaccgacctcGGAGACCATAAGGGCCTACTACGGGAGAGTCCGA
MOR_DMS-1_Asn9Cys	GACGTGTTACCCTCTCCTAGGTGATACGGTCTCCATCGATatggactcttccgctgctcccacaTGCgcctcaaattgtaccgacgccttggcctatagctcttgctctcccgcaccatctccgggaagctgggttaacctcagtcatctcgacgggaacctgtccgacccttgtggccctaataggaccgacctcGGAGACCATAAGGGCCTACTACGGGAGAGTCCGA
MOR_DMS-1_Asn9Gln	GACGTGTTACCCTCTCCTAGGTGATACGGTCTCCATCGATatggactcttccgctgctcccacaCAAgcctcaaattgtaccgacgccttggcctatagctcttgctctcccgcaccatctccgggaagctgggttaacctcagtcatctcgacgggaacctgtccgacccttgtggccctaataggaccgacctcGGAGACCATAAGGGCCTACTACGGGAGAGTCCGA
MOR_DMS-1_Asn9Glu	GACGTGTTACCCTCTCCTAGGTGATACGGTCTCCATCGATatggactcttccgctgctcccacaGAGgcctcaaattgtaccgacgccttggcctatagctcttgctctcccgcaccatctccgggaagctgggttaacctcagtcatctcgacgggaacctgtccgacccttgtggccctaataggaccgacctcGGAGACCATAAGGGCCTACTACGGGAGAGTCCGA
MOR_DMS-1_Asn9Gly	GACGTGTTACCCTCTCCTAGGTGATACGGTCTCCATCGATatggactcttccgctgctcccacaGGGgcctcaaattgtaccgacgccttggcctatagctcttgctctcccgcaccatctccgggaagctgggttaacctcagtcatctcgacgggaacctgtccgacccttgtggccctaataggaccgacctcGGAGACCATAAGGGCCTACTACGGGAGAGTCCGA
MOR_DMS-1_Asn9His	GACGTGTTACCCTCTCCTAGGTGATACGGTCTCCATCGATatggactcttccgctgctcccacaCACgcctcaaattgtaccgacgccttggcctatagctcttgctctcccgcaccatctccgggaagctgggttaacctcagtcatctcgacgggaacctgtccgacccttgtggccctaataggaccgacctcGGAGACCATAAGGGCCTACTACGGGAGAGTCCGA
MOR_DMS-1_Asn9Ile	GACGTGTTACCCTCTCCTAGGTGATACGGTCTCCATCGATatggactcttccgctgctcccacaATAgcctcaaattgtaccgacgccttggcctatagctcttgctctcccgcaccatctccgggaagctgggttaacctcagtcatctcgacgggaacctgtccgacccttgtggccctaataggaccgacctcGGAGACCATAAGGGCCTACTACGGGAGAGTCCGA
MOR_DMS-1_Asn9Leu	GACGTGTTACCCTCTCCTAGGTGATACGGTCTCCATCGATatggactcttccgctgctcccacaTTGgcctcaaattgtaccgacgccttggcctatagctcttgctctcccgcaccatctccgggaagctgggttaacctcagtcatctcgacgggaacctgtccgacccttgtggccctaataggaccgacctcGGAGACCATAAGGGCCTACTACGGGAGAGTCCGA
MOR_DMS-1_Asn9Lys	GACGTGTTACCCTCTCCTAGGTGATACGGTCTCCATCGATatggactcttccgctgctcccacaAAAgcctcaaattgtaccgacgccttggcctatagctcttgctctcccgcaccatctccgggaagctgggttaacctcagtcatctcgacgggaacctgtccgacccttgtggccctaataggaccgacctcGGAGACCATAAGGGCCTACTACGGGAGAGTCCGA
MOR_DMS-1_Asn9Met	GACGTGTTACCCTCTCCTAGGTGATACGGTCTCCATCGATatggactcttccgctgctcccacaATGgcctcaaattgtaccgacgccttggcctatagctcttgctctcccgcaccatctccgggaagctgggttaacctcagtcatctcgacgggaacctgtccgacccttgtggccctaataggaccgacctcGGAGACCATAAGGGCCTACTACGGGAGAGTCCGA
MOR_DMS-1_Asn9Phe	GACGTGTTACCCTCTCCTAGGTGATACGGTCTCCATCGATatggactcttccgctgctcccacaTTCgcctcaaattgtaccgacgccttggcctatagctcttgctctcccgcaccatctccgggaagctgggttaacctcagtcatctcgacgggaacctgtccgacccttgtggccctaataggaccgacctcGGAGACCATAAGGGCCTACTACGGGAGAGTCCGA
MOR_DMS-1_Asn9Pro	GACGTGTTACCCTCTCCTAGGTGATACGGTCTCCATCGATatggactcttccgctgctcccacaCCAgcctcaaattgtaccgacgccttggcctatagctcttgctctcccgcaccatctccgggaagctgggttaacctcagtcatctcgacgggaacctgtccgacccttgtggccctaataggaccgacctcGGAGACCATAAGGGCCTACTACGGGAGAGTCCGA
MOR_DMS-1_Asn9Ser	GACGTGTTACCCTCTCCTAGGTGATACGGTCTCCATCGATatggactcttccgctgctcccacaAGCgcctcaaattgtaccgacgccttggcctatagctcttgctctcccgcaccatctccgggaagctgggttaacctcagtcatctcgacgggaacctgtccgacccttgtggccctaataggaccgacctcGGAGACCATAAGGGCCTACTACGGGAGAGTCCGA
MOR_DMS-1_Asn9Thr	GACGTGTTACCCTCTCCTAGGTGATACGGTCTCCATCGATatggactcttccgctgctcccacaACTgcctcaaattgtaccgacgccttggcctatagctcttgctctcccgcaccatctccgggaagctgggttaacctcagtcatctcgacgggaacctgtccgacccttgtggccctaataggaccgacctcGGAGACCATAAGGGCCTACTACGGGAGAGTCCGA
MOR_DMS-1_Asn9Trp	GACGTGTTACCCTCTCCTAGGTGATACGGTCTCCATCGATatggactcttccgctgctcccacaTGGgcctcaaattgtaccgacgccttggcctatagctcttgctctcccgcaccatctccgggaagctgggttaacctcagtcatctcgacgggaacctgtccgacccttgtggccctaataggaccgacctcGGAGACCATAAGGGCCTACTACGGGAGAGTCCGA
MOR_DMS-1_Asn9Tyr	GACGTGTTACCCTCTCCTAGGTGATACGGTCTCCATCGATatggactcttccgctgctcccacaTACgcctcaaattgtaccgacgccttggcctatagctcttgctctcccgcaccatctccgggaagctgggttaacctcagtcatctcgacgggaacctgtccgacccttgtggccctaataggaccgacctcGGAGACCATAAGGGCCTACTACGGGAGAGTCCGA
MOR_DMS-1_Asn9Val	GACGTGTTACCCTCTCCTAGGTGATACGGTCTCCATCGATatggactcttccgctgctcccacaGTGgcctcaaattgtaccgacgccttggcctatagctcttgctctcccgcaccatctccgggaagctgggttaacctcagtcatctcgacgggaacctgtccgacccttgtggccctaataggaccgacctcGGAGACCATAAGGGCCTACTACGGGAGAGTCCGA
MOR_DMS-1_Asp15Ala	GACGTGTTACCCTCTCCTAGGTGATACGGTCTCCATCGATatggactcttccgctgctcccacaaatgcctcaaattgtaccGCCgccttggcctatagctcttgctctcccgcaccatctccgggaagctgggttaacctcagtcatctcgacgggaacctgtccgacccttgtggccctaataggaccgacctcGGAGACCATAAGGGCCTACTACGGGAGAGTCCGA
MOR_DMS-1_Asp15Arg	GACGTGTTACCCTCTCCTAGGTGATACGGTCTCCATCGATatggactcttccgctgctcccacaaatgcctcaaattgtaccAGAgccttggcctatagctcttgctctcccgcaccatctccgggaagctgggttaacctcagtcatctcgacgggaacctgtccgacccttgtggccctaataggaccgacctcGGAGACCATAAGGGCCTACTACGGGAGAGTCCGA
MOR_DMS-1_Asp15Asn	GACGTGTTACCCTCTCCTAGGTGATACGGTCTCCATCGATatggactcttccgctgctcccacaaatgcctcaaattgtaccAACgccttggcctatagctcttgctctcccgcaccatctccgggaagctgggttaacctcagtcatctcgacgggaacctgtccgacccttgtggccctaataggaccgacctcGGAGACCATAAGGGCCTACTACGGGAGAGTCCGA
MOR_DMS-1_Asp15Asp	GACGTGTTACCCTCTCCTAGGTGATACGGTCTCCATCGATatggactcttccgctgctcccacaaatgcctcaaattgtaccGACgccttggcctatagctcttgctctcccgcaccatctccgggaagctgggttaacctcagtcatctcgacgggaacctgtccgacccttgtggccctaataggaccgacctcGGAGACCATAAGGGCCTACTACGGGAGAGTCCGA
MOR_DMS-1_Asp15Cys	GACGTGTTACCCTCTCCTAGGTGATACGGTCTCCATCGATatggactcttccgctgctcccacaaatgcctcaaattgtaccTGCgccttggcctatagctcttgctctcccgcaccatctccgggaagctgggttaacctcagtcatctcgacgggaacctgtccgacccttgtggccctaataggaccgacctcGGAGACCATAAGGGCCTACTACGGGAGAGTCCGA
MOR_DMS-1_Asp15Gln	GACGTGTTACCCTCTCCTAGGTGATACGGTCTCCATCGATatggactcttccgctgctcccacaaatgcctcaaattgtaccCAGgccttggcctatagctcttgctctcccgcaccatctccgggaagctgggttaacctcagtcatctcgacgggaacctgtccgacccttgtggccctaataggaccgacctcGGAGACCATAAGGGCCTACTACGGGAGAGTCCGA
MOR_DMS-1_Asp15Glu	GACGTGTTACCCTCTCCTAGGTGATACGGTCTCCATCGATatggactcttccgctgctcccacaaatgcctcaaattgtaccGAGgccttggcctatagctcttgctctcccgcaccatctccgggaagctgggttaacctcagtcatctcgacgggaacctgtccgacccttgtggccctaataggaccgacctcGGAGACCATAAGGGCCTACTACGGGAGAGTCCGA
MOR_DMS-1_Asp15Gly	GACGTGTTACCCTCTCCTAGGTGATACGGTCTCCATCGATatggactcttccgctgctcccacaaatgcctcaaattgtaccGGAgccttggcctatagctcttgctctcccgcaccatctccgggaagctgggttaacctcagtcatctcgacgggaacctgtccgacccttgtggccctaataggaccgacctcGGAGACCATAAGGGCCTACTACGGGAGAGTCCGA
MOR_DMS-1_Asp15His	GACGTGTTACCCTCTCCTAGGTGATACGGTCTCCATCGATatggactcttccgctgctcccacaaatgcctcaaattgtaccCACgccttggcctatagctcttgctctcccgcaccatctccgggaagctgggttaacctcagtcatctcgacgggaacctgtccgacccttgtggccctaataggaccgacctcGGAGACCATAAGGGCCTACTACGGGAGAGTCCGA
MOR_DMS-1_Asp15Ile	GACGTGTTACCCTCTCCTAGGTGATACGGTCTCCATCGATatggactcttccgctgctcccacaaatgcctcaaattgtaccATTgccttggcctatagctcttgctctcccgcaccatctccgggaagctgggttaacctcagtcatctcgacgggaacctgtccgacccttgtggccctaataggaccgacctcGGAGACCATAAGGGCCTACTACGGGAGAGTCCGA
MOR_DMS-1_Asp15Leu	GACGTGTTACCCTCTCCTAGGTGATACGGTCTCCATCGATatggactcttccgctgctcccacaaatgcctcaaattgtaccCTGgccttggcctatagctcttgctctcccgcaccatctccgggaagctgggttaacctcagtcatctcgacgggaacctgtccgacccttgtggccctaataggaccgacctcGGAGACCATAAGGGCCTACTACGGGAGAGTCCGA
MOR_DMS-1_Asp15Lys	GACGTGTTACCCTCTCCTAGGTGATACGGTCTCCATCGATatggactcttccgctgctcccacaaatgcctcaaattgtaccAAGgccttggcctatagctcttgctctcccgcaccatctccgggaagctgggttaacctcagtcatctcgacgggaacctgtccgacccttgtggccctaataggaccgacctcGGAGACCATAAGGGCCTACTACGGGAGAGTCCGA
MOR_DMS-1_Asp15Met	GACGTGTTACCCTCTCCTAGGTGATACGGTCTCCATCGATatggactcttccgctgctcccacaaatgcctcaaattgtaccATGgccttggcctatagctcttgctctcccgcaccatctccgggaagctgggttaacctcagtcatctcgacgggaacctgtccgacccttgtggccctaataggaccgacctcGGAGACCATAAGGGCCTACTACGGGAGAGTCCGA
MOR_DMS-1_Asp15Phe	GACGTGTTACCCTCTCCTAGGTGATACGGTCTCCATCGATatggactcttccgctgctcccacaaatgcctcaaattgtaccTTCgccttggcctatagctcttgctctcccgcaccatctccgggaagctgggttaacctcagtcatctcgacgggaacctgtccgacccttgtggccctaataggaccgacctcGGAGACCATAAGGGCCTACTACGGGAGAGTCCGA
MOR_DMS-1_Asp15Pro	GACGTGTTACCCTCTCCTAGGTGATACGGTCTCCATCGATatggactcttccgctgctcccacaaatgcctcaaattgtaccCCAgccttggcctatagctcttgctctcccgcaccatctccgggaagctgggttaacctcagtcatctcgacgggaacctgtccgacccttgtggccctaataggaccgacctcGGAGACCATAAGGGCCTACTACGGGAGAGTCCGA
MOR_DMS-1_Asp15Ser	GACGTGTTACCCTCTCCTAGGTGATACGGTCTCCATCGATatggactcttccgctgctcccacaaatgcctcaaattgtaccTCCgccttggcctatagctcttgctctcccgcaccatctccgggaagctgggttaacctcagtcatctcgacgggaacctgtccgacccttgtggccctaataggaccgacctcGGAGACCATAAGGGCCTACTACGGGAGAGTCCGA
MOR_DMS-1_Asp15Thr	GACGTGTTACCCTCTCCTAGGTGATACGGTCTCCATCGATatggactcttccgctgctcccacaaatgcctcaaattgtaccACTgccttggcctatagctcttgctctcccgcaccatctccgggaagctgggttaacctcagtcatctcgacgggaacctgtccgacccttgtggccctaataggaccgacctcGGAGACCATAAGGGCCTACTACGGGAGAGTCCGA
MOR_DMS-1_Asp15Trp	GACGTGTTACCCTCTCCTAGGTGATACGGTCTCCATCGATatggactcttccgctgctcccacaaatgcctcaaattgtaccTGGgccttggcctatagctcttgctctcccgcaccatctccgggaagctgggttaacctcagtcatctcgacgggaacctgtccgacccttgtggccctaataggaccgacctcGGAGACCATAAGGGCCTACTACGGGAGAGTCCGA
MOR_DMS-1_Asp15Tyr	GACGTGTTACCCTCTCCTAGGTGATACGGTCTCCATCGATatggactcttccgctgctcccacaaatgcctcaaattgtaccTATgccttggcctatagctcttgctctcccgcaccatctccgggaagctgggttaacctcagtcatctcgacgggaacctgtccgacccttgtggccctaataggaccgacctcGGAGACCATAAGGGCCTACTACGGGAGAGTCCGA
MOR_DMS-1_Asp15Val	GACGTGTTACCCTCTCCTAGGTGATACGGTCTCCATCGATatggactcttccgctgctcccacaaatgcctcaaattgtaccGTTgccttggcctatagctcttgctctcccgcaccatctccgggaagctgggttaacctcagtcatctcgacgggaacctgtccgacccttgtggccctaataggaccgacctcGGAGACCATAAGGGCCTACTACGGGAGAGTCCGA
MOR_DMS-1_Asp2Ala	GACGTGTTACCCTCTCCTAGGTGATACGGTCTCCATCGATatgGCTtcttccgctgctcccacaaatgcctcaaattgtaccgacgccttggcctatagctcttgctctcccgcaccatctccgggaagctgggttaacctcagtcatctcgacgggaacctgtccgacccttgtggccctaataggaccgacctcGGAGACCATAAGGGCCTACTACGGGAGAGTCCGA
MOR_DMS-1_Asp2Arg	GACGTGTTACCCTCTCCTAGGTGATACGGTCTCCATCGATatgCGAtcttccgctgctcccacaaatgcctcaaattgtaccgacgccttggcctatagctcttgctctcccgcaccatctccgggaagctgggttaacctcagtcatctcgacgggaacctgtccgacccttgtggccctaataggaccgacctcGGAGACCATAAGGGCCTACTACGGGAGAGTCCGA
MOR_DMS-1_Asp2Asn	GACGTGTTACCCTCTCCTAGGTGATACGGTCTCCATCGATatgAATtcttccgctgctcccacaaatgcctcaaattgtaccgacgccttggcctatagctcttgctctcccgcaccatctccgggaagctgggttaacctcagtcatctcgacgggaacctgtccgacccttgtggccctaataggaccgacctcGGAGACCATAAGGGCCTACTACGGGAGAGTCCGA
MOR_DMS-1_Asp2Asp	GACGTGTTACCCTCTCCTAGGTGATACGGTCTCCATCGATatgGACtcttccgctgctcccacaaatgcctcaaattgtaccgacgccttggcctatagctcttgctctcccgcaccatctccgggaagctgggttaacctcagtcatctcgacgggaacctgtccgacccttgtggccctaataggaccgacctcGGAGACCATAAGGGCCTACTACGGGAGAGTCCGA
MOR_DMS-1_Asp2Cys	GACGTGTTACCCTCTCCTAGGTGATACGGTCTCCATCGATatgTGTtcttccgctgctcccacaaatgcctcaaattgtaccgacgccttggcctatagctcttgctctcccgcaccatctccgggaagctgggttaacctcagtcatctcgacgggaacctgtccgacccttgtggccctaataggaccgacctcGGAGACCATAAGGGCCTACTACGGGAGAGTCCGA
MOR_DMS-1_Asp2Gln	GACGTGTTACCCTCTCCTAGGTGATACGGTCTCCATCGATatgCAAtcttccgctgctcccacaaatgcctcaaattgtaccgacgccttggcctatagctcttgctctcccgcaccatctccgggaagctgggttaacctcagtcatctcgacgggaacctgtccgacccttgtggccctaataggaccgacctcGGAGACCATAAGGGCCTACTACGGGAGAGTCCGA
MOR_DMS-1_Asp2Glu	GACGTGTTACCCTCTCCTAGGTGATACGGTCTCCATCGATatgGAAtcttccgctgctcccacaaatgcctcaaattgtaccgacgccttggcctatagctcttgctctcccgcaccatctccgggaagctgggttaacctcagtcatctcgacgggaacctgtccgacccttgtggccctaataggaccgacctcGGAGACCATAAGGGCCTACTACGGGAGAGTCCGA
MOR_DMS-1_Asp2Gly	GACGTGTTACCCTCTCCTAGGTGATACGGTCTCCATCGATatgGGCtcttccgctgctcccacaaatgcctcaaattgtaccgacgccttggcctatagctcttgctctcccgcaccatctccgggaagctgggttaacctcagtcatctcgacgggaacctgtccgacccttgtggccctaataggaccgacctcGGAGACCATAAGGGCCTACTACGGGAGAGTCCGA
MOR_DMS-1_Asp2His	GACGTGTTACCCTCTCCTAGGTGATACGGTCTCCATCGATatgCATtcttccgctgctcccacaaatgcctcaaattgtaccgacgccttggcctatagctcttgctctcccgcaccatctccgggaagctgggttaacctcagtcatctcgacgggaacctgtccgacccttgtggccctaataggaccgacctcGGAGACCATAAGGGCCTACTACGGGAGAGTCCGA
MOR_DMS-1_Asp2Ile	GACGTGTTACCCTCTCCTAGGTGATACGGTCTCCATCGATatgATAtcttccgctgctcccacaaatgcctcaaattgtaccgacgccttggcctatagctcttgctctcccgcaccatctccgggaagctgggttaacctcagtcatctcgacgggaacctgtccgacccttgtggccctaataggaccgacctcGGAGACCATAAGGGCCTACTACGGGAGAGTCCGA
MOR_DMS-1_Asp2Leu	GACGTGTTACCCTCTCCTAGGTGATACGGTCTCCATCGATatgCTGtcttccgctgctcccacaaatgcctcaaattgtaccgacgccttggcctatagctcttgctctcccgcaccatctccgggaagctgggttaacctcagtcatctcgacgggaacctgtccgacccttgtggccctaataggaccgacctcGGAGACCATAAGGGCCTACTACGGGAGAGTCCGA
MOR_DMS-1_Asp2Lys	GACGTGTTACCCTCTCCTAGGTGATACGGTCTCCATCGATatgAAAtcttccgctgctcccacaaatgcctcaaattgtaccgacgccttggcctatagctcttgctctcccgcaccatctccgggaagctgggttaacctcagtcatctcgacgggaacctgtccgacccttgtggccctaataggaccgacctcGGAGACCATAAGGGCCTACTACGGGAGAGTCCGA
MOR_DMS-1_Asp2Met	GACGTGTTACCCTCTCCTAGGTGATACGGTCTCCATCGATatgATGtcttccgctgctcccacaaatgcctcaaattgtaccgacgccttggcctatagctcttgctctcccgcaccatctccgggaagctgggttaacctcagtcatctcgacgggaacctgtccgacccttgtggccctaataggaccgacctcGGAGACCATAAGGGCCTACTACGGGAGAGTCCGA
MOR_DMS-1_Asp2Phe	GACGTGTTACCCTCTCCTAGGTGATACGGTCTCCATCGATatgTTCtcttccgctgctcccacaaatgcctcaaattgtaccgacgccttggcctatagctcttgctctcccgcaccatctccgggaagctgggttaacctcagtcatctcgacgggaacctgtccgacccttgtggccctaataggaccgacctcGGAGACCATAAGGGCCTACTACGGGAGAGTCCGA
MOR_DMS-1_Asp2Pro	GACGTGTTACCCTCTCCTAGGTGATACGGTCTCCATCGATatgCCTtcttccgctgctcccacaaatgcctcaaattgtaccgacgccttggcctatagctcttgctctcccgcaccatctccgggaagctgggttaacctcagtcatctcgacgggaacctgtccgacccttgtggccctaataggaccgacctcGGAGACCATAAGGGCCTACTACGGGAGAGTCCGA
MOR_DMS-1_Asp2Ser	GACGTGTTACCCTCTCCTAGGTGATACGGTCTCCATCGATatgTCTtcttccgctgctcccacaaatgcctcaaattgtaccgacgccttggcctatagctcttgctctcccgcaccatctccgggaagctgggttaacctcagtcatctcgacgggaacctgtccgacccttgtggccctaataggaccgacctcGGAGACCATAAGGGCCTACTACGGGAGAGTCCGA
MOR_DMS-1_Asp2Thr	GACGTGTTACCCTCTCCTAGGTGATACGGTCTCCATCGATatgACCtcttccgctgctcccacaaatgcctcaaattgtaccgacgccttggcctatagctcttgctctcccgcaccatctccgggaagctgggttaacctcagtcatctcgacgggaacctgtccgacccttgtggccctaataggaccgacctcGGAGACCATAAGGGCCTACTACGGGAGAGTCCGA
MOR_DMS-1_Asp2Trp	GACGTGTTACCCTCTCCTAGGTGATACGGTCTCCATCGATatgTGGtcttccgctgctcccacaaatgcctcaaattgtaccgacgccttggcctatagctcttgctctcccgcaccatctccgggaagctgggttaacctcagtcatctcgacgggaacctgtccgacccttgtggccctaataggaccgacctcGGAGACCATAAGGGCCTACTACGGGAGAGTCCGA
MOR_DMS-1_Asp2Tyr	GACGTGTTACCCTCTCCTAGGTGATACGGTCTCCATCGATatgTACtcttccgctgctcccacaaatgcctcaaattgtaccgacgccttggcctatagctcttgctctcccgcaccatctccgggaagctgggttaacctcagtcatctcgacgggaacctgtccgacccttgtggccctaataggaccgacctcGGAGACCATAAGGGCCTACTACGGGAGAGTCCGA
MOR_DMS-1_Asp2Val	GACGTGTTACCCTCTCCTAGGTGATACGGTCTCCATCGATatgGTAtcttccgctgctcccacaaatgcctcaaattgtaccgacgccttggcctatagctcttgctctcccgcaccatctccgggaagctgggttaacctcagtcatctcgacgggaacctgtccgacccttgtggccctaataggaccgacctcGGAGACCATAAGGGCCTACTACGGGAGAGTCCGA
MOR_DMS-1_Asp38Ala	GACGTGTTACCCTCTCCTAGGTGATACGGTCTCCATCGATatggactcttccgctgctcccacaaatgcctcaaattgtaccgacgccttggcctatagctcttgctctcccgcaccatctccgggaagctgggttaacctcagtcatctcGCAgggaacctgtccgacccttgtggccctaataggaccgacctcGGAGACCATAAGGGCCTACTACGGGAGAGTCCGA
MOR_DMS-1_Asp38Arg	GACGTGTTACCCTCTCCTAGGTGATACGGTCTCCATCGATatggactcttccgctgctcccacaaatgcctcaaattgtaccgacgccttggcctatagctcttgctctcccgcaccatctccgggaagctgggttaacctcagtcatctcCGTgggaacctgtccgacccttgtggccctaataggaccgacctcGGAGACCATAAGGGCCTACTACGGGAGAGTCCGA
MOR_DMS-1_Asp38Asn	GACGTGTTACCCTCTCCTAGGTGATACGGTCTCCATCGATatggactcttccgctgctcccacaaatgcctcaaattgtaccgacgccttggcctatagctcttgctctcccgcaccatctccgggaagctgggttaacctcagtcatctcAATgggaacctgtccgacccttgtggccctaataggaccgacctcGGAGACCATAAGGGCCTACTACGGGAGAGTCCGA
MOR_DMS-1_Asp38Asp	GACGTGTTACCCTCTCCTAGGTGATACGGTCTCCATCGATatggactcttccgctgctcccacaaatgcctcaaattgtaccgacgccttggcctatagctcttgctctcccgcaccatctccgggaagctgggttaacctcagtcatctcGATgggaacctgtccgacccttgtggccctaataggaccgacctcGGAGACCATAAGGGCCTACTACGGGAGAGTCCGA
MOR_DMS-1_Asp38Cys	GACGTGTTACCCTCTCCTAGGTGATACGGTCTCCATCGATatggactcttccgctgctcccacaaatgcctcaaattgtaccgacgccttggcctatagctcttgctctcccgcaccatctccgggaagctgggttaacctcagtcatctcTGTgggaacctgtccgacccttgtggccctaataggaccgacctcGGAGACCATAAGGGCCTACTACGGGAGAGTCCGA
MOR_DMS-1_Asp38Gln	GACGTGTTACCCTCTCCTAGGTGATACGGTCTCCATCGATatggactcttccgctgctcccacaaatgcctcaaattgtaccgacgccttggcctatagctcttgctctcccgcaccatctccgggaagctgggttaacctcagtcatctcCAGgggaacctgtccgacccttgtggccctaataggaccgacctcGGAGACCATAAGGGCCTACTACGGGAGAGTCCGA
MOR_DMS-1_Asp38Glu	GACGTGTTACCCTCTCCTAGGTGATACGGTCTCCATCGATatggactcttccgctgctcccacaaatgcctcaaattgtaccgacgccttggcctatagctcttgctctcccgcaccatctccgggaagctgggttaacctcagtcatctcGAAgggaacctgtccgacccttgtggccctaataggaccgacctcGGAGACCATAAGGGCCTACTACGGGAGAGTCCGA
MOR_DMS-1_Asp38Gly	GACGTGTTACCCTCTCCTAGGTGATACGGTCTCCATCGATatggactcttccgctgctcccacaaatgcctcaaattgtaccgacgccttggcctatagctcttgctctcccgcaccatctccgggaagctgggttaacctcagtcatctcGGGgggaacctgtccgacccttgtggccctaataggaccgacctcGGAGACCATAAGGGCCTACTACGGGAGAGTCCGA
MOR_DMS-1_Asp38His	GACGTGTTACCCTCTCCTAGGTGATACGGTCTCCATCGATatggactcttccgctgctcccacaaatgcctcaaattgtaccgacgccttggcctatagctcttgctctcccgcaccatctccgggaagctgggttaacctcagtcatctcCACgggaacctgtccgacccttgtggccctaataggaccgacctcGGAGACCATAAGGGCCTACTACGGGAGAGTCCGA
MOR_DMS-1_Asp38Ile	GACGTGTTACCCTCTCCTAGGTGATACGGTCTCCATCGATatggactcttccgctgctcccacaaatgcctcaaattgtaccgacgccttggcctatagctcttgctctcccgcaccatctccgggaagctgggttaacctcagtcatctcATTgggaacctgtccgacccttgtggccctaataggaccgacctcGGAGACCATAAGGGCCTACTACGGGAGAGTCCGA
MOR_DMS-1_Asp38Leu	GACGTGTTACCCTCTCCTAGGTGATACGGTCTCCATCGATatggactcttccgctgctcccacaaatgcctcaaattgtaccgacgccttggcctatagctcttgctctcccgcaccatctccgggaagctgggttaacctcagtcatctcTTGgggaacctgtccgacccttgtggccctaataggaccgacctcGGAGACCATAAGGGCCTACTACGGGAGAGTCCGA
MOR_DMS-1_Asp38Lys	GACGTGTTACCCTCTCCTAGGTGATACGGTCTCCATCGATatggactcttccgctgctcccacaaatgcctcaaattgtaccgacgccttggcctatagctcttgctctcccgcaccatctccgggaagctgggttaacctcagtcatctcAAAgggaacctgtccgacccttgtggccctaataggaccgacctcGGAGACCATAAGGGCCTACTACGGGAGAGTCCGA
MOR_DMS-1_Asp38Met	GACGTGTTACCCTCTCCTAGGTGATACGGTCTCCATCGATatggactcttccgctgctcccacaaatgcctcaaattgtaccgacgccttggcctatagctcttgctctcccgcaccatctccgggaagctgggttaacctcagtcatctcATGgggaacctgtccgacccttgtggccctaataggaccgacctcGGAGACCATAAGGGCCTACTACGGGAGAGTCCGA
MOR_DMS-1_Asp38Phe	GACGTGTTACCCTCTCCTAGGTGATACGGTCTCCATCGATatggactcttccgctgctcccacaaatgcctcaaattgtaccgacgccttggcctatagctcttgctctcccgcaccatctccgggaagctgggttaacctcagtcatctcTTTgggaacctgtccgacccttgtggccctaataggaccgacctcGGAGACCATAAGGGCCTACTACGGGAGAGTCCGA
MOR_DMS-1_Asp38Pro	GACGTGTTACCCTCTCCTAGGTGATACGGTCTCCATCGATatggactcttccgctgctcccacaaatgcctcaaattgtaccgacgccttggcctatagctcttgctctcccgcaccatctccgggaagctgggttaacctcagtcatctcCCGgggaacctgtccgacccttgtggccctaataggaccgacctcGGAGACCATAAGGGCCTACTACGGGAGAGTCCGA
MOR_DMS-1_Asp38Ser	GACGTGTTACCCTCTCCTAGGTGATACGGTCTCCATCGATatggactcttccgctgctcccacaaatgcctcaaattgtaccgacgccttggcctatagctcttgctctcccgcaccatctccgggaagctgggttaacctcagtcatctcTCTgggaacctgtccgacccttgtggccctaataggaccgacctcGGAGACCATAAGGGCCTACTACGGGAGAGTCCGA
MOR_DMS-1_Asp38Thr	GACGTGTTACCCTCTCCTAGGTGATACGGTCTCCATCGATatggactcttccgctgctcccacaaatgcctcaaattgtaccgacgccttggcctatagctcttgctctcccgcaccatctccgggaagctgggttaacctcagtcatctcACTgggaacctgtccgacccttgtggccctaataggaccgacctcGGAGACCATAAGGGCCTACTACGGGAGAGTCCGA
MOR_DMS-1_Asp38Trp	GACGTGTTACCCTCTCCTAGGTGATACGGTCTCCATCGATatggactcttccgctgctcccacaaatgcctcaaattgtaccgacgccttggcctatagctcttgctctcccgcaccatctccgggaagctgggttaacctcagtcatctcTGGgggaacctgtccgacccttgtggccctaataggaccgacctcGGAGACCATAAGGGCCTACTACGGGAGAGTCCGA
MOR_DMS-1_Asp38Tyr	GACGTGTTACCCTCTCCTAGGTGATACGGTCTCCATCGATatggactcttccgctgctcccacaaatgcctcaaattgtaccgacgccttggcctatagctcttgctctcccgcaccatctccgggaagctgggttaacctcagtcatctcTACgggaacctgtccgacccttgtggccctaataggaccgacctcGGAGACCATAAGGGCCTACTACGGGAGAGTCCGA
MOR_DMS-1_Asp38Val	GACGTGTTACCCTCTCCTAGGTGATACGGTCTCCATCGATatggactcttccgctgctcccacaaatgcctcaaattgtaccgacgccttggcctatagctcttgctctcccgcaccatctccgggaagctgggttaacctcagtcatctcGTTgggaacctgtccgacccttgtggccctaataggaccgacctcGGAGACCATAAGGGCCTACTACGGGAGAGTCCGA
MOR_DMS-1_Asp43Ala	GACGTGTTACCCTCTCCTAGGTGATACGGTCTCCATCGATatggactcttccgctgctcccacaaatgcctcaaattgtaccgacgccttggcctatagctcttgctctcccgcaccatctccgggaagctgggttaacctcagtcatctcgacgggaacctgtccGCGccttgtggccctaataggaccgacctcGGAGACCATAAGGGCCTACTACGGGAGAGTCCGA
MOR_DMS-1_Asp43Arg	GACGTGTTACCCTCTCCTAGGTGATACGGTCTCCATCGATatggactcttccgctgctcccacaaatgcctcaaattgtaccgacgccttggcctatagctcttgctctcccgcaccatctccgggaagctgggttaacctcagtcatctcgacgggaacctgtccCGAccttgtggccctaataggaccgacctcGGAGACCATAAGGGCCTACTACGGGAGAGTCCGA
MOR_DMS-1_Asp43Asn	GACGTGTTACCCTCTCCTAGGTGATACGGTCTCCATCGATatggactcttccgctgctcccacaaatgcctcaaattgtaccgacgccttggcctatagctcttgctctcccgcaccatctccgggaagctgggttaacctcagtcatctcgacgggaacctgtccAACccttgtggccctaataggaccgacctcGGAGACCATAAGGGCCTACTACGGGAGAGTCCGA
MOR_DMS-1_Asp43Asp	GACGTGTTACCCTCTCCTAGGTGATACGGTCTCCATCGATatggactcttccgctgctcccacaaatgcctcaaattgtaccgacgccttggcctatagctcttgctctcccgcaccatctccgggaagctgggttaacctcagtcatctcgacgggaacctgtccGACccttgtggccctaataggaccgacctcGGAGACCATAAGGGCCTACTACGGGAGAGTCCGA
MOR_DMS-1_Asp43Cys	GACGTGTTACCCTCTCCTAGGTGATACGGTCTCCATCGATatggactcttccgctgctcccacaaatgcctcaaattgtaccgacgccttggcctatagctcttgctctcccgcaccatctccgggaagctgggttaacctcagtcatctcgacgggaacctgtccTGCccttgtggccctaataggaccgacctcGGAGACCATAAGGGCCTACTACGGGAGAGTCCGA
MOR_DMS-1_Asp43Gln	GACGTGTTACCCTCTCCTAGGTGATACGGTCTCCATCGATatggactcttccgctgctcccacaaatgcctcaaattgtaccgacgccttggcctatagctcttgctctcccgcaccatctccgggaagctgggttaacctcagtcatctcgacgggaacctgtccCAGccttgtggccctaataggaccgacctcGGAGACCATAAGGGCCTACTACGGGAGAGTCCGA
MOR_DMS-1_Asp43Glu	GACGTGTTACCCTCTCCTAGGTGATACGGTCTCCATCGATatggactcttccgctgctcccacaaatgcctcaaattgtaccgacgccttggcctatagctcttgctctcccgcaccatctccgggaagctgggttaacctcagtcatctcgacgggaacctgtccGAGccttgtggccctaataggaccgacctcGGAGACCATAAGGGCCTACTACGGGAGAGTCCGA
MOR_DMS-1_Asp43Gly	GACGTGTTACCCTCTCCTAGGTGATACGGTCTCCATCGATatggactcttccgctgctcccacaaatgcctcaaattgtaccgacgccttggcctatagctcttgctctcccgcaccatctccgggaagctgggttaacctcagtcatctcgacgggaacctgtccGGAccttgtggccctaataggaccgacctcGGAGACCATAAGGGCCTACTACGGGAGAGTCCGA
MOR_DMS-1_Asp43His	GACGTGTTACCCTCTCCTAGGTGATACGGTCTCCATCGATatggactcttccgctgctcccacaaatgcctcaaattgtaccgacgccttggcctatagctcttgctctcccgcaccatctccgggaagctgggttaacctcagtcatctcgacgggaacctgtccCATccttgtggccctaataggaccgacctcGGAGACCATAAGGGCCTACTACGGGAGAGTCCGA
MOR_DMS-1_Asp43Ile	GACGTGTTACCCTCTCCTAGGTGATACGGTCTCCATCGATatggactcttccgctgctcccacaaatgcctcaaattgtaccgacgccttggcctatagctcttgctctcccgcaccatctccgggaagctgggttaacctcagtcatctcgacgggaacctgtccATTccttgtggccctaataggaccgacctcGGAGACCATAAGGGCCTACTACGGGAGAGTCCGA
MOR_DMS-1_Asp43Leu	GACGTGTTACCCTCTCCTAGGTGATACGGTCTCCATCGATatggactcttccgctgctcccacaaatgcctcaaattgtaccgacgccttggcctatagctcttgctctcccgcaccatctccgggaagctgggttaacctcagtcatctcgacgggaacctgtccCTAccttgtggccctaataggaccgacctcGGAGACCATAAGGGCCTACTACGGGAGAGTCCGA
MOR_DMS-1_Asp43Lys	GACGTGTTACCCTCTCCTAGGTGATACGGTCTCCATCGATatggactcttccgctgctcccacaaatgcctcaaattgtaccgacgccttggcctatagctcttgctctcccgcaccatctccgggaagctgggttaacctcagtcatctcgacgggaacctgtccAAAccttgtggccctaataggaccgacctcGGAGACCATAAGGGCCTACTACGGGAGAGTCCGA
MOR_DMS-1_Asp43Met	GACGTGTTACCCTCTCCTAGGTGATACGGTCTCCATCGATatggactcttccgctgctcccacaaatgcctcaaattgtaccgacgccttggcctatagctcttgctctcccgcaccatctccgggaagctgggttaacctcagtcatctcgacgggaacctgtccATGccttgtggccctaataggaccgacctcGGAGACCATAAGGGCCTACTACGGGAGAGTCCGA
MOR_DMS-1_Asp43Phe	GACGTGTTACCCTCTCCTAGGTGATACGGTCTCCATCGATatggactcttccgctgctcccacaaatgcctcaaattgtaccgacgccttggcctatagctcttgctctcccgcaccatctccgggaagctgggttaacctcagtcatctcgacgggaacctgtccTTCccttgtggccctaataggaccgacctcGGAGACCATAAGGGCCTACTACGGGAGAGTCCGA
MOR_DMS-1_Asp43Pro	GACGTGTTACCCTCTCCTAGGTGATACGGTCTCCATCGATatggactcttccgctgctcccacaaatgcctcaaattgtaccgacgccttggcctatagctcttgctctcccgcaccatctccgggaagctgggttaacctcagtcatctcgacgggaacctgtccCCAccttgtggccctaataggaccgacctcGGAGACCATAAGGGCCTACTACGGGAGAGTCCGA
MOR_DMS-1_Asp43Ser	GACGTGTTACCCTCTCCTAGGTGATACGGTCTCCATCGATatggactcttccgctgctcccacaaatgcctcaaattgtaccgacgccttggcctatagctcttgctctcccgcaccatctccgggaagctgggttaacctcagtcatctcgacgggaacctgtccTCAccttgtggccctaataggaccgacctcGGAGACCATAAGGGCCTACTACGGGAGAGTCCGA
MOR_DMS-1_Asp43Thr	GACGTGTTACCCTCTCCTAGGTGATACGGTCTCCATCGATatggactcttccgctgctcccacaaatgcctcaaattgtaccgacgccttggcctatagctcttgctctcccgcaccatctccgggaagctgggttaacctcagtcatctcgacgggaacctgtccACCccttgtggccctaataggaccgacctcGGAGACCATAAGGGCCTACTACGGGAGAGTCCGA
MOR_DMS-1_Asp43Trp	GACGTGTTACCCTCTCCTAGGTGATACGGTCTCCATCGATatggactcttccgctgctcccacaaatgcctcaaattgtaccgacgccttggcctatagctcttgctctcccgcaccatctccgggaagctgggttaacctcagtcatctcgacgggaacctgtccTGGccttgtggccctaataggaccgacctcGGAGACCATAAGGGCCTACTACGGGAGAGTCCGA
MOR_DMS-1_Asp43Tyr	GACGTGTTACCCTCTCCTAGGTGATACGGTCTCCATCGATatggactcttccgctgctcccacaaatgcctcaaattgtaccgacgccttggcctatagctcttgctctcccgcaccatctccgggaagctgggttaacctcagtcatctcgacgggaacctgtccTATccttgtggccctaataggaccgacctcGGAGACCATAAGGGCCTACTACGGGAGAGTCCGA
MOR_DMS-1_Asp43Val	GACGTGTTACCCTCTCCTAGGTGATACGGTCTCCATCGATatggactcttccgctgctcccacaaatgcctcaaattgtaccgacgccttggcctatagctcttgctctcccgcaccatctccgggaagctgggttaacctcagtcatctcgacgggaacctgtccGTCccttgtggccctaataggaccgacctcGGAGACCATAAGGGCCTACTACGGGAGAGTCCGA
MOR_DMS-1_Cys13Ala	GACGTGTTACCCTCTCCTAGGTGATACGGTCTCCATCGATatggactcttccgctgctcccacaaatgcctcaaatGCTaccgacgccttggcctatagctcttgctctcccgcaccatctccgggaagctgggttaacctcagtcatctcgacgggaacctgtccgacccttgtggccctaataggaccgacctcGGAGACCATAAGGGCCTACTACGGGAGAGTCCGA
MOR_DMS-1_Cys13Arg	GACGTGTTACCCTCTCCTAGGTGATACGGTCTCCATCGATatggactcttccgctgctcccacaaatgcctcaaatCGAaccgacgccttggcctatagctcttgctctcccgcaccatctccgggaagctgggttaacctcagtcatctcgacgggaacctgtccgacccttgtggccctaataggaccgacctcGGAGACCATAAGGGCCTACTACGGGAGAGTCCGA
MOR_DMS-1_Cys13Asn	GACGTGTTACCCTCTCCTAGGTGATACGGTCTCCATCGATatggactcttccgctgctcccacaaatgcctcaaatAACaccgacgccttggcctatagctcttgctctcccgcaccatctccgggaagctgggttaacctcagtcatctcgacgggaacctgtccgacccttgtggccctaataggaccgacctcGGAGACCATAAGGGCCTACTACGGGAGAGTCCGA
MOR_DMS-1_Cys13Asp	GACGTGTTACCCTCTCCTAGGTGATACGGTCTCCATCGATatggactcttccgctgctcccacaaatgcctcaaatGATaccgacgccttggcctatagctcttgctctcccgcaccatctccgggaagctgggttaacctcagtcatctcgacgggaacctgtccgacccttgtggccctaataggaccgacctcGGAGACCATAAGGGCCTACTACGGGAGAGTCCGA
MOR_DMS-1_Cys13Cys	GACGTGTTACCCTCTCCTAGGTGATACGGTCTCCATCGATatggactcttccgctgctcccacaaatgcctcaaatTGTaccgacgccttggcctatagctcttgctctcccgcaccatctccgggaagctgggttaacctcagtcatctcgacgggaacctgtccgacccttgtggccctaataggaccgacctcGGAGACCATAAGGGCCTACTACGGGAGAGTCCGA
MOR_DMS-1_Cys13Gln	GACGTGTTACCCTCTCCTAGGTGATACGGTCTCCATCGATatggactcttccgctgctcccacaaatgcctcaaatCAAaccgacgccttggcctatagctcttgctctcccgcaccatctccgggaagctgggttaacctcagtcatctcgacgggaacctgtccgacccttgtggccctaataggaccgacctcGGAGACCATAAGGGCCTACTACGGGAGAGTCCGA
MOR_DMS-1_Cys13Glu	GACGTGTTACCCTCTCCTAGGTGATACGGTCTCCATCGATatggactcttccgctgctcccacaaatgcctcaaatGAGaccgacgccttggcctatagctcttgctctcccgcaccatctccgggaagctgggttaacctcagtcatctcgacgggaacctgtccgacccttgtggccctaataggaccgacctcGGAGACCATAAGGGCCTACTACGGGAGAGTCCGA
MOR_DMS-1_Cys13Gly	GACGTGTTACCCTCTCCTAGGTGATACGGTCTCCATCGATatggactcttccgctgctcccacaaatgcctcaaatGGGaccgacgccttggcctatagctcttgctctcccgcaccatctccgggaagctgggttaacctcagtcatctcgacgggaacctgtccgacccttgtggccctaataggaccgacctcGGAGACCATAAGGGCCTACTACGGGAGAGTCCGA
MOR_DMS-1_Cys13His	GACGTGTTACCCTCTCCTAGGTGATACGGTCTCCATCGATatggactcttccgctgctcccacaaatgcctcaaatCACaccgacgccttggcctatagctcttgctctcccgcaccatctccgggaagctgggttaacctcagtcatctcgacgggaacctgtccgacccttgtggccctaataggaccgacctcGGAGACCATAAGGGCCTACTACGGGAGAGTCCGA
MOR_DMS-1_Cys13Ile	GACGTGTTACCCTCTCCTAGGTGATACGGTCTCCATCGATatggactcttccgctgctcccacaaatgcctcaaatATTaccgacgccttggcctatagctcttgctctcccgcaccatctccgggaagctgggttaacctcagtcatctcgacgggaacctgtccgacccttgtggccctaataggaccgacctcGGAGACCATAAGGGCCTACTACGGGAGAGTCCGA
MOR_DMS-1_Cys13Leu	GACGTGTTACCCTCTCCTAGGTGATACGGTCTCCATCGATatggactcttccgctgctcccacaaatgcctcaaatCTCaccgacgccttggcctatagctcttgctctcccgcaccatctccgggaagctgggttaacctcagtcatctcgacgggaacctgtccgacccttgtggccctaataggaccgacctcGGAGACCATAAGGGCCTACTACGGGAGAGTCCGA
MOR_DMS-1_Cys13Lys	GACGTGTTACCCTCTCCTAGGTGATACGGTCTCCATCGATatggactcttccgctgctcccacaaatgcctcaaatAAAaccgacgccttggcctatagctcttgctctcccgcaccatctccgggaagctgggttaacctcagtcatctcgacgggaacctgtccgacccttgtggccctaataggaccgacctcGGAGACCATAAGGGCCTACTACGGGAGAGTCCGA
MOR_DMS-1_Cys13Met	GACGTGTTACCCTCTCCTAGGTGATACGGTCTCCATCGATatggactcttccgctgctcccacaaatgcctcaaatATGaccgacgccttggcctatagctcttgctctcccgcaccatctccgggaagctgggttaacctcagtcatctcgacgggaacctgtccgacccttgtggccctaataggaccgacctcGGAGACCATAAGGGCCTACTACGGGAGAGTCCGA
MOR_DMS-1_Cys13Phe	GACGTGTTACCCTCTCCTAGGTGATACGGTCTCCATCGATatggactcttccgctgctcccacaaatgcctcaaatTTCaccgacgccttggcctatagctcttgctctcccgcaccatctccgggaagctgggttaacctcagtcatctcgacgggaacctgtccgacccttgtggccctaataggaccgacctcGGAGACCATAAGGGCCTACTACGGGAGAGTCCGA
MOR_DMS-1_Cys13Pro	GACGTGTTACCCTCTCCTAGGTGATACGGTCTCCATCGATatggactcttccgctgctcccacaaatgcctcaaatCCGaccgacgccttggcctatagctcttgctctcccgcaccatctccgggaagctgggttaacctcagtcatctcgacgggaacctgtccgacccttgtggccctaataggaccgacctcGGAGACCATAAGGGCCTACTACGGGAGAGTCCGA
MOR_DMS-1_Cys13Ser	GACGTGTTACCCTCTCCTAGGTGATACGGTCTCCATCGATatggactcttccgctgctcccacaaatgcctcaaatTCTaccgacgccttggcctatagctcttgctctcccgcaccatctccgggaagctgggttaacctcagtcatctcgacgggaacctgtccgacccttgtggccctaataggaccgacctcGGAGACCATAAGGGCCTACTACGGGAGAGTCCGA
MOR_DMS-1_Cys13Thr	GACGTGTTACCCTCTCCTAGGTGATACGGTCTCCATCGATatggactcttccgctgctcccacaaatgcctcaaatACGaccgacgccttggcctatagctcttgctctcccgcaccatctccgggaagctgggttaacctcagtcatctcgacgggaacctgtccgacccttgtggccctaataggaccgacctcGGAGACCATAAGGGCCTACTACGGGAGAGTCCGA
MOR_DMS-1_Cys13Trp	GACGTGTTACCCTCTCCTAGGTGATACGGTCTCCATCGATatggactcttccgctgctcccacaaatgcctcaaatTGGaccgacgccttggcctatagctcttgctctcccgcaccatctccgggaagctgggttaacctcagtcatctcgacgggaacctgtccgacccttgtggccctaataggaccgacctcGGAGACCATAAGGGCCTACTACGGGAGAGTCCGA
MOR_DMS-1_Cys13Tyr	GACGTGTTACCCTCTCCTAGGTGATACGGTCTCCATCGATatggactcttccgctgctcccacaaatgcctcaaatTACaccgacgccttggcctatagctcttgctctcccgcaccatctccgggaagctgggttaacctcagtcatctcgacgggaacctgtccgacccttgtggccctaataggaccgacctcGGAGACCATAAGGGCCTACTACGGGAGAGTCCGA
MOR_DMS-1_Cys13Val	GACGTGTTACCCTCTCCTAGGTGATACGGTCTCCATCGATatggactcttccgctgctcccacaaatgcctcaaatGTTaccgacgccttggcctatagctcttgctctcccgcaccatctccgggaagctgggttaacctcagtcatctcgacgggaacctgtccgacccttgtggccctaataggaccgacctcGGAGACCATAAGGGCCTACTACGGGAGAGTCCGA
MOR_DMS-1_Cys22Ala	GACGTGTTACCCTCTCCTAGGTGATACGGTCTCCATCGATatggactcttccgctgctcccacaaatgcctcaaattgtaccgacgccttggcctatagctctGCGtctcccgcaccatctccgggaagctgggttaacctcagtcatctcgacgggaacctgtccgacccttgtggccctaataggaccgacctcGGAGACCATAAGGGCCTACTACGGGAGAGTCCGA
MOR_DMS-1_Cys22Arg	GACGTGTTACCCTCTCCTAGGTGATACGGTCTCCATCGATatggactcttccgctgctcccacaaatgcctcaaattgtaccgacgccttggcctatagctctCGAtctcccgcaccatctccgggaagctgggttaacctcagtcatctcgacgggaacctgtccgacccttgtggccctaataggaccgacctcGGAGACCATAAGGGCCTACTACGGGAGAGTCCGA
MOR_DMS-1_Cys22Asn	GACGTGTTACCCTCTCCTAGGTGATACGGTCTCCATCGATatggactcttccgctgctcccacaaatgcctcaaattgtaccgacgccttggcctatagctctAATtctcccgcaccatctccgggaagctgggttaacctcagtcatctcgacgggaacctgtccgacccttgtggccctaataggaccgacctcGGAGACCATAAGGGCCTACTACGGGAGAGTCCGA
MOR_DMS-1_Cys22Asp	GACGTGTTACCCTCTCCTAGGTGATACGGTCTCCATCGATatggactcttccgctgctcccacaaatgcctcaaattgtaccgacgccttggcctatagctctGATtctcccgcaccatctccgggaagctgggttaacctcagtcatctcgacgggaacctgtccgacccttgtggccctaataggaccgacctcGGAGACCATAAGGGCCTACTACGGGAGAGTCCGA
MOR_DMS-1_Cys22Cys	GACGTGTTACCCTCTCCTAGGTGATACGGTCTCCATCGATatggactcttccgctgctcccacaaatgcctcaaattgtaccgacgccttggcctatagctctTGTtctcccgcaccatctccgggaagctgggttaacctcagtcatctcgacgggaacctgtccgacccttgtggccctaataggaccgacctcGGAGACCATAAGGGCCTACTACGGGAGAGTCCGA
MOR_DMS-1_Cys22Gln	GACGTGTTACCCTCTCCTAGGTGATACGGTCTCCATCGATatggactcttccgctgctcccacaaatgcctcaaattgtaccgacgccttggcctatagctctCAGtctcccgcaccatctccgggaagctgggttaacctcagtcatctcgacgggaacctgtccgacccttgtggccctaataggaccgacctcGGAGACCATAAGGGCCTACTACGGGAGAGTCCGA
MOR_DMS-1_Cys22Glu	GACGTGTTACCCTCTCCTAGGTGATACGGTCTCCATCGATatggactcttccgctgctcccacaaatgcctcaaattgtaccgacgccttggcctatagctctGAAtctcccgcaccatctccgggaagctgggttaacctcagtcatctcgacgggaacctgtccgacccttgtggccctaataggaccgacctcGGAGACCATAAGGGCCTACTACGGGAGAGTCCGA
MOR_DMS-1_Cys22Gly	GACGTGTTACCCTCTCCTAGGTGATACGGTCTCCATCGATatggactcttccgctgctcccacaaatgcctcaaattgtaccgacgccttggcctatagctctGGCtctcccgcaccatctccgggaagctgggttaacctcagtcatctcgacgggaacctgtccgacccttgtggccctaataggaccgacctcGGAGACCATAAGGGCCTACTACGGGAGAGTCCGA
MOR_DMS-1_Cys22His	GACGTGTTACCCTCTCCTAGGTGATACGGTCTCCATCGATatggactcttccgctgctcccacaaatgcctcaaattgtaccgacgccttggcctatagctctCACtctcccgcaccatctccgggaagctgggttaacctcagtcatctcgacgggaacctgtccgacccttgtggccctaataggaccgacctcGGAGACCATAAGGGCCTACTACGGGAGAGTCCGA
MOR_DMS-1_Cys22Ile	GACGTGTTACCCTCTCCTAGGTGATACGGTCTCCATCGATatggactcttccgctgctcccacaaatgcctcaaattgtaccgacgccttggcctatagctctATCtctcccgcaccatctccgggaagctgggttaacctcagtcatctcgacgggaacctgtccgacccttgtggccctaataggaccgacctcGGAGACCATAAGGGCCTACTACGGGAGAGTCCGA
MOR_DMS-1_Cys22Leu	GACGTGTTACCCTCTCCTAGGTGATACGGTCTCCATCGATatggactcttccgctgctcccacaaatgcctcaaattgtaccgacgccttggcctatagctctCTGtctcccgcaccatctccgggaagctgggttaacctcagtcatctcgacgggaacctgtccgacccttgtggccctaataggaccgacctcGGAGACCATAAGGGCCTACTACGGGAGAGTCCGA
MOR_DMS-1_Cys22Lys	GACGTGTTACCCTCTCCTAGGTGATACGGTCTCCATCGATatggactcttccgctgctcccacaaatgcctcaaattgtaccgacgccttggcctatagctctAAAtctcccgcaccatctccgggaagctgggttaacctcagtcatctcgacgggaacctgtccgacccttgtggccctaataggaccgacctcGGAGACCATAAGGGCCTACTACGGGAGAGTCCGA
MOR_DMS-1_Cys22Met	GACGTGTTACCCTCTCCTAGGTGATACGGTCTCCATCGATatggactcttccgctgctcccacaaatgcctcaaattgtaccgacgccttggcctatagctctATGtctcccgcaccatctccgggaagctgggttaacctcagtcatctcgacgggaacctgtccgacccttgtggccctaataggaccgacctcGGAGACCATAAGGGCCTACTACGGGAGAGTCCGA
MOR_DMS-1_Cys22Phe	GACGTGTTACCCTCTCCTAGGTGATACGGTCTCCATCGATatggactcttccgctgctcccacaaatgcctcaaattgtaccgacgccttggcctatagctctTTTtctcccgcaccatctccgggaagctgggttaacctcagtcatctcgacgggaacctgtccgacccttgtggccctaataggaccgacctcGGAGACCATAAGGGCCTACTACGGGAGAGTCCGA
MOR_DMS-1_Cys22Pro	GACGTGTTACCCTCTCCTAGGTGATACGGTCTCCATCGATatggactcttccgctgctcccacaaatgcctcaaattgtaccgacgccttggcctatagctctCCCtctcccgcaccatctccgggaagctgggttaacctcagtcatctcgacgggaacctgtccgacccttgtggccctaataggaccgacctcGGAGACCATAAGGGCCTACTACGGGAGAGTCCGA
MOR_DMS-1_Cys22Ser	GACGTGTTACCCTCTCCTAGGTGATACGGTCTCCATCGATatggactcttccgctgctcccacaaatgcctcaaattgtaccgacgccttggcctatagctctTCAtctcccgcaccatctccgggaagctgggttaacctcagtcatctcgacgggaacctgtccgacccttgtggccctaataggaccgacctcGGAGACCATAAGGGCCTACTACGGGAGAGTCCGA
MOR_DMS-1_Cys22Thr	GACGTGTTACCCTCTCCTAGGTGATACGGTCTCCATCGATatggactcttccgctgctcccacaaatgcctcaaattgtaccgacgccttggcctatagctctACGtctcccgcaccatctccgggaagctgggttaacctcagtcatctcgacgggaacctgtccgacccttgtggccctaataggaccgacctcGGAGACCATAAGGGCCTACTACGGGAGAGTCCGA
MOR_DMS-1_Cys22Trp	GACGTGTTACCCTCTCCTAGGTGATACGGTCTCCATCGATatggactcttccgctgctcccacaaatgcctcaaattgtaccgacgccttggcctatagctctTGGtctcccgcaccatctccgggaagctgggttaacctcagtcatctcgacgggaacctgtccgacccttgtggccctaataggaccgacctcGGAGACCATAAGGGCCTACTACGGGAGAGTCCGA
MOR_DMS-1_Cys22Tyr	GACGTGTTACCCTCTCCTAGGTGATACGGTCTCCATCGATatggactcttccgctgctcccacaaatgcctcaaattgtaccgacgccttggcctatagctctTATtctcccgcaccatctccgggaagctgggttaacctcagtcatctcgacgggaacctgtccgacccttgtggccctaataggaccgacctcGGAGACCATAAGGGCCTACTACGGGAGAGTCCGA
MOR_DMS-1_Cys22Val	GACGTGTTACCCTCTCCTAGGTGATACGGTCTCCATCGATatggactcttccgctgctcccacaaatgcctcaaattgtaccgacgccttggcctatagctctGTCtctcccgcaccatctccgggaagctgggttaacctcagtcatctcgacgggaacctgtccgacccttgtggccctaataggaccgacctcGGAGACCATAAGGGCCTACTACGGGAGAGTCCGA
MOR_DMS-1_Cys45Ala	GACGTGTTACCCTCTCCTAGGTGATACGGTCTCCATCGATatggactcttccgctgctcccacaaatgcctcaaattgtaccgacgccttggcctatagctcttgctctcccgcaccatctccgggaagctgggttaacctcagtcatctcgacgggaacctgtccgaccctGCTggccctaataggaccgacctcGGAGACCATAAGGGCCTACTACGGGAGAGTCCGA
MOR_DMS-1_Cys45Arg	GACGTGTTACCCTCTCCTAGGTGATACGGTCTCCATCGATatggactcttccgctgctcccacaaatgcctcaaattgtaccgacgccttggcctatagctcttgctctcccgcaccatctccgggaagctgggttaacctcagtcatctcgacgggaacctgtccgaccctAGGggccctaataggaccgacctcGGAGACCATAAGGGCCTACTACGGGAGAGTCCGA
MOR_DMS-1_Cys45Asn	GACGTGTTACCCTCTCCTAGGTGATACGGTCTCCATCGATatggactcttccgctgctcccacaaatgcctcaaattgtaccgacgccttggcctatagctcttgctctcccgcaccatctccgggaagctgggttaacctcagtcatctcgacgggaacctgtccgaccctAATggccctaataggaccgacctcGGAGACCATAAGGGCCTACTACGGGAGAGTCCGA
MOR_DMS-1_Cys45Asp	GACGTGTTACCCTCTCCTAGGTGATACGGTCTCCATCGATatggactcttccgctgctcccacaaatgcctcaaattgtaccgacgccttggcctatagctcttgctctcccgcaccatctccgggaagctgggttaacctcagtcatctcgacgggaacctgtccgaccctGACggccctaataggaccgacctcGGAGACCATAAGGGCCTACTACGGGAGAGTCCGA
MOR_DMS-1_Cys45Cys	GACGTGTTACCCTCTCCTAGGTGATACGGTCTCCATCGATatggactcttccgctgctcccacaaatgcctcaaattgtaccgacgccttggcctatagctcttgctctcccgcaccatctccgggaagctgggttaacctcagtcatctcgacgggaacctgtccgaccctTGTggccctaataggaccgacctcGGAGACCATAAGGGCCTACTACGGGAGAGTCCGA
MOR_DMS-1_Cys45Gln	GACGTGTTACCCTCTCCTAGGTGATACGGTCTCCATCGATatggactcttccgctgctcccacaaatgcctcaaattgtaccgacgccttggcctatagctcttgctctcccgcaccatctccgggaagctgggttaacctcagtcatctcgacgggaacctgtccgaccctCAGggccctaataggaccgacctcGGAGACCATAAGGGCCTACTACGGGAGAGTCCGA
MOR_DMS-1_Cys45Glu	GACGTGTTACCCTCTCCTAGGTGATACGGTCTCCATCGATatggactcttccgctgctcccacaaatgcctcaaattgtaccgacgccttggcctatagctcttgctctcccgcaccatctccgggaagctgggttaacctcagtcatctcgacgggaacctgtccgaccctGAAggccctaataggaccgacctcGGAGACCATAAGGGCCTACTACGGGAGAGTCCGA
MOR_DMS-1_Cys45Gly	GACGTGTTACCCTCTCCTAGGTGATACGGTCTCCATCGATatggactcttccgctgctcccacaaatgcctcaaattgtaccgacgccttggcctatagctcttgctctcccgcaccatctccgggaagctgggttaacctcagtcatctcgacgggaacctgtccgaccctGGCggccctaataggaccgacctcGGAGACCATAAGGGCCTACTACGGGAGAGTCCGA
MOR_DMS-1_Cys45His	GACGTGTTACCCTCTCCTAGGTGATACGGTCTCCATCGATatggactcttccgctgctcccacaaatgcctcaaattgtaccgacgccttggcctatagctcttgctctcccgcaccatctccgggaagctgggttaacctcagtcatctcgacgggaacctgtccgaccctCATggccctaataggaccgacctcGGAGACCATAAGGGCCTACTACGGGAGAGTCCGA
MOR_DMS-1_Cys45Ile	GACGTGTTACCCTCTCCTAGGTGATACGGTCTCCATCGATatggactcttccgctgctcccacaaatgcctcaaattgtaccgacgccttggcctatagctcttgctctcccgcaccatctccgggaagctgggttaacctcagtcatctcgacgggaacctgtccgaccctATAggccctaataggaccgacctcGGAGACCATAAGGGCCTACTACGGGAGAGTCCGA
MOR_DMS-1_Cys45Leu	GACGTGTTACCCTCTCCTAGGTGATACGGTCTCCATCGATatggactcttccgctgctcccacaaatgcctcaaattgtaccgacgccttggcctatagctcttgctctcccgcaccatctccgggaagctgggttaacctcagtcatctcgacgggaacctgtccgaccctCTAggccctaataggaccgacctcGGAGACCATAAGGGCCTACTACGGGAGAGTCCGA
MOR_DMS-1_Cys45Lys	GACGTGTTACCCTCTCCTAGGTGATACGGTCTCCATCGATatggactcttccgctgctcccacaaatgcctcaaattgtaccgacgccttggcctatagctcttgctctcccgcaccatctccgggaagctgggttaacctcagtcatctcgacgggaacctgtccgaccctAAGggccctaataggaccgacctcGGAGACCATAAGGGCCTACTACGGGAGAGTCCGA
MOR_DMS-1_Cys45Met	GACGTGTTACCCTCTCCTAGGTGATACGGTCTCCATCGATatggactcttccgctgctcccacaaatgcctcaaattgtaccgacgccttggcctatagctcttgctctcccgcaccatctccgggaagctgggttaacctcagtcatctcgacgggaacctgtccgaccctATGggccctaataggaccgacctcGGAGACCATAAGGGCCTACTACGGGAGAGTCCGA
MOR_DMS-1_Cys45Phe	GACGTGTTACCCTCTCCTAGGTGATACGGTCTCCATCGATatggactcttccgctgctcccacaaatgcctcaaattgtaccgacgccttggcctatagctcttgctctcccgcaccatctccgggaagctgggttaacctcagtcatctcgacgggaacctgtccgaccctTTCggccctaataggaccgacctcGGAGACCATAAGGGCCTACTACGGGAGAGTCCGA
MOR_DMS-1_Cys45Pro	GACGTGTTACCCTCTCCTAGGTGATACGGTCTCCATCGATatggactcttccgctgctcccacaaatgcctcaaattgtaccgacgccttggcctatagctcttgctctcccgcaccatctccgggaagctgggttaacctcagtcatctcgacgggaacctgtccgaccctCCGggccctaataggaccgacctcGGAGACCATAAGGGCCTACTACGGGAGAGTCCGA
MOR_DMS-1_Cys45Ser	GACGTGTTACCCTCTCCTAGGTGATACGGTCTCCATCGATatggactcttccgctgctcccacaaatgcctcaaattgtaccgacgccttggcctatagctcttgctctcccgcaccatctccgggaagctgggttaacctcagtcatctcgacgggaacctgtccgaccctTCGggccctaataggaccgacctcGGAGACCATAAGGGCCTACTACGGGAGAGTCCGA
MOR_DMS-1_Cys45Thr	GACGTGTTACCCTCTCCTAGGTGATACGGTCTCCATCGATatggactcttccgctgctcccacaaatgcctcaaattgtaccgacgccttggcctatagctcttgctctcccgcaccatctccgggaagctgggttaacctcagtcatctcgacgggaacctgtccgaccctACTggccctaataggaccgacctcGGAGACCATAAGGGCCTACTACGGGAGAGTCCGA
MOR_DMS-1_Cys45Trp	GACGTGTTACCCTCTCCTAGGTGATACGGTCTCCATCGATatggactcttccgctgctcccacaaatgcctcaaattgtaccgacgccttggcctatagctcttgctctcccgcaccatctccgggaagctgggttaacctcagtcatctcgacgggaacctgtccgaccctTGGggccctaataggaccgacctcGGAGACCATAAGGGCCTACTACGGGAGAGTCCGA
MOR_DMS-1_Cys45Tyr	GACGTGTTACCCTCTCCTAGGTGATACGGTCTCCATCGATatggactcttccgctgctcccacaaatgcctcaaattgtaccgacgccttggcctatagctcttgctctcccgcaccatctccgggaagctgggttaacctcagtcatctcgacgggaacctgtccgaccctTACggccctaataggaccgacctcGGAGACCATAAGGGCCTACTACGGGAGAGTCCGA
MOR_DMS-1_Cys45Val	GACGTGTTACCCTCTCCTAGGTGATACGGTCTCCATCGATatggactcttccgctgctcccacaaatgcctcaaattgtaccgacgccttggcctatagctcttgctctcccgcaccatctccgggaagctgggttaacctcagtcatctcgacgggaacctgtccgaccctGTAggccctaataggaccgacctcGGAGACCATAAGGGCCTACTACGGGAGAGTCCGA
MOR_DMS-1_Gly29Ala	GACGTGTTACCCTCTCCTAGGTGATACGGTCTCCATCGATatggactcttccgctgctcccacaaatgcctcaaattgtaccgacgccttggcctatagctcttgctctcccgcaccatctccgGCAagctgggttaacctcagtcatctcgacgggaacctgtccgacccttgtggccctaataggaccgacctcGGAGACCATAAGGGCCTACTACGGGAGAGTCCGA
MOR_DMS-1_Gly29Arg	GACGTGTTACCCTCTCCTAGGTGATACGGTCTCCATCGATatggactcttccgctgctcccacaaatgcctcaaattgtaccgacgccttggcctatagctcttgctctcccgcaccatctccgAGAagctgggttaacctcagtcatctcgacgggaacctgtccgacccttgtggccctaataggaccgacctcGGAGACCATAAGGGCCTACTACGGGAGAGTCCGA
MOR_DMS-1_Gly29Asn	GACGTGTTACCCTCTCCTAGGTGATACGGTCTCCATCGATatggactcttccgctgctcccacaaatgcctcaaattgtaccgacgccttggcctatagctcttgctctcccgcaccatctccgAATagctgggttaacctcagtcatctcgacgggaacctgtccgacccttgtggccctaataggaccgacctcGGAGACCATAAGGGCCTACTACGGGAGAGTCCGA
MOR_DMS-1_Gly29Asp	GACGTGTTACCCTCTCCTAGGTGATACGGTCTCCATCGATatggactcttccgctgctcccacaaatgcctcaaattgtaccgacgccttggcctatagctcttgctctcccgcaccatctccgGATagctgggttaacctcagtcatctcgacgggaacctgtccgacccttgtggccctaataggaccgacctcGGAGACCATAAGGGCCTACTACGGGAGAGTCCGA
MOR_DMS-1_Gly29Cys	GACGTGTTACCCTCTCCTAGGTGATACGGTCTCCATCGATatggactcttccgctgctcccacaaatgcctcaaattgtaccgacgccttggcctatagctcttgctctcccgcaccatctccgTGCagctgggttaacctcagtcatctcgacgggaacctgtccgacccttgtggccctaataggaccgacctcGGAGACCATAAGGGCCTACTACGGGAGAGTCCGA
MOR_DMS-1_Gly29Gln	GACGTGTTACCCTCTCCTAGGTGATACGGTCTCCATCGATatggactcttccgctgctcccacaaatgcctcaaattgtaccgacgccttggcctatagctcttgctctcccgcaccatctccgCAGagctgggttaacctcagtcatctcgacgggaacctgtccgacccttgtggccctaataggaccgacctcGGAGACCATAAGGGCCTACTACGGGAGAGTCCGA
MOR_DMS-1_Gly29Glu	GACGTGTTACCCTCTCCTAGGTGATACGGTCTCCATCGATatggactcttccgctgctcccacaaatgcctcaaattgtaccgacgccttggcctatagctcttgctctcccgcaccatctccgGAAagctgggttaacctcagtcatctcgacgggaacctgtccgacccttgtggccctaataggaccgacctcGGAGACCATAAGGGCCTACTACGGGAGAGTCCGA
MOR_DMS-1_Gly29Gly	GACGTGTTACCCTCTCCTAGGTGATACGGTCTCCATCGATatggactcttccgctgctcccacaaatgcctcaaattgtaccgacgccttggcctatagctcttgctctcccgcaccatctccgGGCagctgggttaacctcagtcatctcgacgggaacctgtccgacccttgtggccctaataggaccgacctcGGAGACCATAAGGGCCTACTACGGGAGAGTCCGA
MOR_DMS-1_Gly29His	GACGTGTTACCCTCTCCTAGGTGATACGGTCTCCATCGATatggactcttccgctgctcccacaaatgcctcaaattgtaccgacgccttggcctatagctcttgctctcccgcaccatctccgCATagctgggttaacctcagtcatctcgacgggaacctgtccgacccttgtggccctaataggaccgacctcGGAGACCATAAGGGCCTACTACGGGAGAGTCCGA
MOR_DMS-1_Gly29Ile	GACGTGTTACCCTCTCCTAGGTGATACGGTCTCCATCGATatggactcttccgctgctcccacaaatgcctcaaattgtaccgacgccttggcctatagctcttgctctcccgcaccatctccgATCagctgggttaacctcagtcatctcgacgggaacctgtccgacccttgtggccctaataggaccgacctcGGAGACCATAAGGGCCTACTACGGGAGAGTCCGA
MOR_DMS-1_Gly29Leu	GACGTGTTACCCTCTCCTAGGTGATACGGTCTCCATCGATatggactcttccgctgctcccacaaatgcctcaaattgtaccgacgccttggcctatagctcttgctctcccgcaccatctccgCTAagctgggttaacctcagtcatctcgacgggaacctgtccgacccttgtggccctaataggaccgacctcGGAGACCATAAGGGCCTACTACGGGAGAGTCCGA
MOR_DMS-1_Gly29Lys	GACGTGTTACCCTCTCCTAGGTGATACGGTCTCCATCGATatggactcttccgctgctcccacaaatgcctcaaattgtaccgacgccttggcctatagctcttgctctcccgcaccatctccgAAGagctgggttaacctcagtcatctcgacgggaacctgtccgacccttgtggccctaataggaccgacctcGGAGACCATAAGGGCCTACTACGGGAGAGTCCGA
MOR_DMS-1_Gly29Met	GACGTGTTACCCTCTCCTAGGTGATACGGTCTCCATCGATatggactcttccgctgctcccacaaatgcctcaaattgtaccgacgccttggcctatagctcttgctctcccgcaccatctccgATGagctgggttaacctcagtcatctcgacgggaacctgtccgacccttgtggccctaataggaccgacctcGGAGACCATAAGGGCCTACTACGGGAGAGTCCGA
MOR_DMS-1_Gly29Phe	GACGTGTTACCCTCTCCTAGGTGATACGGTCTCCATCGATatggactcttccgctgctcccacaaatgcctcaaattgtaccgacgccttggcctatagctcttgctctcccgcaccatctccgTTCagctgggttaacctcagtcatctcgacgggaacctgtccgacccttgtggccctaataggaccgacctcGGAGACCATAAGGGCCTACTACGGGAGAGTCCGA
MOR_DMS-1_Gly29Pro	GACGTGTTACCCTCTCCTAGGTGATACGGTCTCCATCGATatggactcttccgctgctcccacaaatgcctcaaattgtaccgacgccttggcctatagctcttgctctcccgcaccatctccgCCAagctgggttaacctcagtcatctcgacgggaacctgtccgacccttgtggccctaataggaccgacctcGGAGACCATAAGGGCCTACTACGGGAGAGTCCGA
MOR_DMS-1_Gly29Ser	GACGTGTTACCCTCTCCTAGGTGATACGGTCTCCATCGATatggactcttccgctgctcccacaaatgcctcaaattgtaccgacgccttggcctatagctcttgctctcccgcaccatctccgAGTagctgggttaacctcagtcatctcgacgggaacctgtccgacccttgtggccctaataggaccgacctcGGAGACCATAAGGGCCTACTACGGGAGAGTCCGA
MOR_DMS-1_Gly29Thr	GACGTGTTACCCTCTCCTAGGTGATACGGTCTCCATCGATatggactcttccgctgctcccacaaatgcctcaaattgtaccgacgccttggcctatagctcttgctctcccgcaccatctccgACCagctgggttaacctcagtcatctcgacgggaacctgtccgacccttgtggccctaataggaccgacctcGGAGACCATAAGGGCCTACTACGGGAGAGTCCGA
MOR_DMS-1_Gly29Trp	GACGTGTTACCCTCTCCTAGGTGATACGGTCTCCATCGATatggactcttccgctgctcccacaaatgcctcaaattgtaccgacgccttggcctatagctcttgctctcccgcaccatctccgTGGagctgggttaacctcagtcatctcgacgggaacctgtccgacccttgtggccctaataggaccgacctcGGAGACCATAAGGGCCTACTACGGGAGAGTCCGA
MOR_DMS-1_Gly29Tyr	GACGTGTTACCCTCTCCTAGGTGATACGGTCTCCATCGATatggactcttccgctgctcccacaaatgcctcaaattgtaccgacgccttggcctatagctcttgctctcccgcaccatctccgTACagctgggttaacctcagtcatctcgacgggaacctgtccgacccttgtggccctaataggaccgacctcGGAGACCATAAGGGCCTACTACGGGAGAGTCCGA
MOR_DMS-1_Gly29Val	GACGTGTTACCCTCTCCTAGGTGATACGGTCTCCATCGATatggactcttccgctgctcccacaaatgcctcaaattgtaccgacgccttggcctatagctcttgctctcccgcaccatctccgGTCagctgggttaacctcagtcatctcgacgggaacctgtccgacccttgtggccctaataggaccgacctcGGAGACCATAAGGGCCTACTACGGGAGAGTCCGA
MOR_DMS-1_Gly39Ala	GACGTGTTACCCTCTCCTAGGTGATACGGTCTCCATCGATatggactcttccgctgctcccacaaatgcctcaaattgtaccgacgccttggcctatagctcttgctctcccgcaccatctccgggaagctgggttaacctcagtcatctcgacGCTaacctgtccgacccttgtggccctaataggaccgacctcGGAGACCATAAGGGCCTACTACGGGAGAGTCCGA
MOR_DMS-1_Gly39Arg	GACGTGTTACCCTCTCCTAGGTGATACGGTCTCCATCGATatggactcttccgctgctcccacaaatgcctcaaattgtaccgacgccttggcctatagctcttgctctcccgcaccatctccgggaagctgggttaacctcagtcatctcgacAGAaacctgtccgacccttgtggccctaataggaccgacctcGGAGACCATAAGGGCCTACTACGGGAGAGTCCGA
MOR_DMS-1_Gly39Asn	GACGTGTTACCCTCTCCTAGGTGATACGGTCTCCATCGATatggactcttccgctgctcccacaaatgcctcaaattgtaccgacgccttggcctatagctcttgctctcccgcaccatctccgggaagctgggttaacctcagtcatctcgacAACaacctgtccgacccttgtggccctaataggaccgacctcGGAGACCATAAGGGCCTACTACGGGAGAGTCCGA
MOR_DMS-1_Gly39Asp	GACGTGTTACCCTCTCCTAGGTGATACGGTCTCCATCGATatggactcttccgctgctcccacaaatgcctcaaattgtaccgacgccttggcctatagctcttgctctcccgcaccatctccgggaagctgggttaacctcagtcatctcgacGATaacctgtccgacccttgtggccctaataggaccgacctcGGAGACCATAAGGGCCTACTACGGGAGAGTCCGA
MOR_DMS-1_Gly39Cys	GACGTGTTACCCTCTCCTAGGTGATACGGTCTCCATCGATatggactcttccgctgctcccacaaatgcctcaaattgtaccgacgccttggcctatagctcttgctctcccgcaccatctccgggaagctgggttaacctcagtcatctcgacTGCaacctgtccgacccttgtggccctaataggaccgacctcGGAGACCATAAGGGCCTACTACGGGAGAGTCCGA
MOR_DMS-1_Gly39Gln	GACGTGTTACCCTCTCCTAGGTGATACGGTCTCCATCGATatggactcttccgctgctcccacaaatgcctcaaattgtaccgacgccttggcctatagctcttgctctcccgcaccatctccgggaagctgggttaacctcagtcatctcgacCAAaacctgtccgacccttgtggccctaataggaccgacctcGGAGACCATAAGGGCCTACTACGGGAGAGTCCGA
MOR_DMS-1_Gly39Glu	GACGTGTTACCCTCTCCTAGGTGATACGGTCTCCATCGATatggactcttccgctgctcccacaaatgcctcaaattgtaccgacgccttggcctatagctcttgctctcccgcaccatctccgggaagctgggttaacctcagtcatctcgacGAAaacctgtccgacccttgtggccctaataggaccgacctcGGAGACCATAAGGGCCTACTACGGGAGAGTCCGA
MOR_DMS-1_Gly39Gly	GACGTGTTACCCTCTCCTAGGTGATACGGTCTCCATCGATatggactcttccgctgctcccacaaatgcctcaaattgtaccgacgccttggcctatagctcttgctctcccgcaccatctccgggaagctgggttaacctcagtcatctcgacGGTaacctgtccgacccttgtggccctaataggaccgacctcGGAGACCATAAGGGCCTACTACGGGAGAGTCCGA
MOR_DMS-1_Gly39His	GACGTGTTACCCTCTCCTAGGTGATACGGTCTCCATCGATatggactcttccgctgctcccacaaatgcctcaaattgtaccgacgccttggcctatagctcttgctctcccgcaccatctccgggaagctgggttaacctcagtcatctcgacCACaacctgtccgacccttgtggccctaataggaccgacctcGGAGACCATAAGGGCCTACTACGGGAGAGTCCGA
MOR_DMS-1_Gly39Ile	GACGTGTTACCCTCTCCTAGGTGATACGGTCTCCATCGATatggactcttccgctgctcccacaaatgcctcaaattgtaccgacgccttggcctatagctcttgctctcccgcaccatctccgggaagctgggttaacctcagtcatctcgacATTaacctgtccgacccttgtggccctaataggaccgacctcGGAGACCATAAGGGCCTACTACGGGAGAGTCCGA
MOR_DMS-1_Gly39Leu	GACGTGTTACCCTCTCCTAGGTGATACGGTCTCCATCGATatggactcttccgctgctcccacaaatgcctcaaattgtaccgacgccttggcctatagctcttgctctcccgcaccatctccgggaagctgggttaacctcagtcatctcgacCTCaacctgtccgacccttgtggccctaataggaccgacctcGGAGACCATAAGGGCCTACTACGGGAGAGTCCGA
MOR_DMS-1_Gly39Lys	GACGTGTTACCCTCTCCTAGGTGATACGGTCTCCATCGATatggactcttccgctgctcccacaaatgcctcaaattgtaccgacgccttggcctatagctcttgctctcccgcaccatctccgggaagctgggttaacctcagtcatctcgacAAGaacctgtccgacccttgtggccctaataggaccgacctcGGAGACCATAAGGGCCTACTACGGGAGAGTCCGA
MOR_DMS-1_Gly39Met	GACGTGTTACCCTCTCCTAGGTGATACGGTCTCCATCGATatggactcttccgctgctcccacaaatgcctcaaattgtaccgacgccttggcctatagctcttgctctcccgcaccatctccgggaagctgggttaacctcagtcatctcgacATGaacctgtccgacccttgtggccctaataggaccgacctcGGAGACCATAAGGGCCTACTACGGGAGAGTCCGA
MOR_DMS-1_Gly39Phe	GACGTGTTACCCTCTCCTAGGTGATACGGTCTCCATCGATatggactcttccgctgctcccacaaatgcctcaaattgtaccgacgccttggcctatagctcttgctctcccgcaccatctccgggaagctgggttaacctcagtcatctcgacTTCaacctgtccgacccttgtggccctaataggaccgacctcGGAGACCATAAGGGCCTACTACGGGAGAGTCCGA
MOR_DMS-1_Gly39Pro	GACGTGTTACCCTCTCCTAGGTGATACGGTCTCCATCGATatggactcttccgctgctcccacaaatgcctcaaattgtaccgacgccttggcctatagctcttgctctcccgcaccatctccgggaagctgggttaacctcagtcatctcgacCCAaacctgtccgacccttgtggccctaataggaccgacctcGGAGACCATAAGGGCCTACTACGGGAGAGTCCGA
MOR_DMS-1_Gly39Ser	GACGTGTTACCCTCTCCTAGGTGATACGGTCTCCATCGATatggactcttccgctgctcccacaaatgcctcaaattgtaccgacgccttggcctatagctcttgctctcccgcaccatctccgggaagctgggttaacctcagtcatctcgacAGCaacctgtccgacccttgtggccctaataggaccgacctcGGAGACCATAAGGGCCTACTACGGGAGAGTCCGA
MOR_DMS-1_Gly39Thr	GACGTGTTACCCTCTCCTAGGTGATACGGTCTCCATCGATatggactcttccgctgctcccacaaatgcctcaaattgtaccgacgccttggcctatagctcttgctctcccgcaccatctccgggaagctgggttaacctcagtcatctcgacACCaacctgtccgacccttgtggccctaataggaccgacctcGGAGACCATAAGGGCCTACTACGGGAGAGTCCGA
MOR_DMS-1_Gly39Trp	GACGTGTTACCCTCTCCTAGGTGATACGGTCTCCATCGATatggactcttccgctgctcccacaaatgcctcaaattgtaccgacgccttggcctatagctcttgctctcccgcaccatctccgggaagctgggttaacctcagtcatctcgacTGGaacctgtccgacccttgtggccctaataggaccgacctcGGAGACCATAAGGGCCTACTACGGGAGAGTCCGA
MOR_DMS-1_Gly39Tyr	GACGTGTTACCCTCTCCTAGGTGATACGGTCTCCATCGATatggactcttccgctgctcccacaaatgcctcaaattgtaccgacgccttggcctatagctcttgctctcccgcaccatctccgggaagctgggttaacctcagtcatctcgacTATaacctgtccgacccttgtggccctaataggaccgacctcGGAGACCATAAGGGCCTACTACGGGAGAGTCCGA
MOR_DMS-1_Gly39Val	GACGTGTTACCCTCTCCTAGGTGATACGGTCTCCATCGATatggactcttccgctgctcccacaaatgcctcaaattgtaccgacgccttggcctatagctcttgctctcccgcaccatctccgggaagctgggttaacctcagtcatctcgacGTAaacctgtccgacccttgtggccctaataggaccgacctcGGAGACCATAAGGGCCTACTACGGGAGAGTCCGA
MOR_DMS-1_Gly46Ala	GACGTGTTACCCTCTCCTAGGTGATACGGTCTCCATCGATatggactcttccgctgctcccacaaatgcctcaaattgtaccgacgccttggcctatagctcttgctctcccgcaccatctccgggaagctgggttaacctcagtcatctcgacgggaacctgtccgacccttgtGCCcctaataggaccgacctcGGAGACCATAAGGGCCTACTACGGGAGAGTCCGA
MOR_DMS-1_Gly46Arg	GACGTGTTACCCTCTCCTAGGTGATACGGTCTCCATCGATatggactcttccgctgctcccacaaatgcctcaaattgtaccgacgccttggcctatagctcttgctctcccgcaccatctccgggaagctgggttaacctcagtcatctcgacgggaacctgtccgacccttgtAGGcctaataggaccgacctcGGAGACCATAAGGGCCTACTACGGGAGAGTCCGA
MOR_DMS-1_Gly46Asn	GACGTGTTACCCTCTCCTAGGTGATACGGTCTCCATCGATatggactcttccgctgctcccacaaatgcctcaaattgtaccgacgccttggcctatagctcttgctctcccgcaccatctccgggaagctgggttaacctcagtcatctcgacgggaacctgtccgacccttgtAATcctaataggaccgacctcGGAGACCATAAGGGCCTACTACGGGAGAGTCCGA
MOR_DMS-1_Gly46Asp	GACGTGTTACCCTCTCCTAGGTGATACGGTCTCCATCGATatggactcttccgctgctcccacaaatgcctcaaattgtaccgacgccttggcctatagctcttgctctcccgcaccatctccgggaagctgggttaacctcagtcatctcgacgggaacctgtccgacccttgtGACcctaataggaccgacctcGGAGACCATAAGGGCCTACTACGGGAGAGTCCGA
MOR_DMS-1_Gly46Cys	GACGTGTTACCCTCTCCTAGGTGATACGGTCTCCATCGATatggactcttccgctgctcccacaaatgcctcaaattgtaccgacgccttggcctatagctcttgctctcccgcaccatctccgggaagctgggttaacctcagtcatctcgacgggaacctgtccgacccttgtTGTcctaataggaccgacctcGGAGACCATAAGGGCCTACTACGGGAGAGTCCGA
MOR_DMS-1_Gly46Gln	GACGTGTTACCCTCTCCTAGGTGATACGGTCTCCATCGATatggactcttccgctgctcccacaaatgcctcaaattgtaccgacgccttggcctatagctcttgctctcccgcaccatctccgggaagctgggttaacctcagtcatctcgacgggaacctgtccgacccttgtCAAcctaataggaccgacctcGGAGACCATAAGGGCCTACTACGGGAGAGTCCGA
MOR_DMS-1_Gly46Glu	GACGTGTTACCCTCTCCTAGGTGATACGGTCTCCATCGATatggactcttccgctgctcccacaaatgcctcaaattgtaccgacgccttggcctatagctcttgctctcccgcaccatctccgggaagctgggttaacctcagtcatctcgacgggaacctgtccgacccttgtGAGcctaataggaccgacctcGGAGACCATAAGGGCCTACTACGGGAGAGTCCGA
MOR_DMS-1_Gly46Gly	GACGTGTTACCCTCTCCTAGGTGATACGGTCTCCATCGATatggactcttccgctgctcccacaaatgcctcaaattgtaccgacgccttggcctatagctcttgctctcccgcaccatctccgggaagctgggttaacctcagtcatctcgacgggaacctgtccgacccttgtGGAcctaataggaccgacctcGGAGACCATAAGGGCCTACTACGGGAGAGTCCGA
MOR_DMS-1_Gly46His	GACGTGTTACCCTCTCCTAGGTGATACGGTCTCCATCGATatggactcttccgctgctcccacaaatgcctcaaattgtaccgacgccttggcctatagctcttgctctcccgcaccatctccgggaagctgggttaacctcagtcatctcgacgggaacctgtccgacccttgtCATcctaataggaccgacctcGGAGACCATAAGGGCCTACTACGGGAGAGTCCGA
MOR_DMS-1_Gly46Ile	GACGTGTTACCCTCTCCTAGGTGATACGGTCTCCATCGATatggactcttccgctgctcccacaaatgcctcaaattgtaccgacgccttggcctatagctcttgctctcccgcaccatctccgggaagctgggttaacctcagtcatctcgacgggaacctgtccgacccttgtATCcctaataggaccgacctcGGAGACCATAAGGGCCTACTACGGGAGAGTCCGA
MOR_DMS-1_Gly46Leu	GACGTGTTACCCTCTCCTAGGTGATACGGTCTCCATCGATatggactcttccgctgctcccacaaatgcctcaaattgtaccgacgccttggcctatagctcttgctctcccgcaccatctccgggaagctgggttaacctcagtcatctcgacgggaacctgtccgacccttgtTTAcctaataggaccgacctcGGAGACCATAAGGGCCTACTACGGGAGAGTCCGA
MOR_DMS-1_Gly46Lys	GACGTGTTACCCTCTCCTAGGTGATACGGTCTCCATCGATatggactcttccgctgctcccacaaatgcctcaaattgtaccgacgccttggcctatagctcttgctctcccgcaccatctccgggaagctgggttaacctcagtcatctcgacgggaacctgtccgacccttgtAAAcctaataggaccgacctcGGAGACCATAAGGGCCTACTACGGGAGAGTCCGA
MOR_DMS-1_Gly46Met	GACGTGTTACCCTCTCCTAGGTGATACGGTCTCCATCGATatggactcttccgctgctcccacaaatgcctcaaattgtaccgacgccttggcctatagctcttgctctcccgcaccatctccgggaagctgggttaacctcagtcatctcgacgggaacctgtccgacccttgtATGcctaataggaccgacctcGGAGACCATAAGGGCCTACTACGGGAGAGTCCGA
MOR_DMS-1_Gly46Phe	GACGTGTTACCCTCTCCTAGGTGATACGGTCTCCATCGATatggactcttccgctgctcccacaaatgcctcaaattgtaccgacgccttggcctatagctcttgctctcccgcaccatctccgggaagctgggttaacctcagtcatctcgacgggaacctgtccgacccttgtTTCcctaataggaccgacctcGGAGACCATAAGGGCCTACTACGGGAGAGTCCGA
MOR_DMS-1_Gly46Pro	GACGTGTTACCCTCTCCTAGGTGATACGGTCTCCATCGATatggactcttccgctgctcccacaaatgcctcaaattgtaccgacgccttggcctatagctcttgctctcccgcaccatctccgggaagctgggttaacctcagtcatctcgacgggaacctgtccgacccttgtCCCcctaataggaccgacctcGGAGACCATAAGGGCCTACTACGGGAGAGTCCGA
MOR_DMS-1_Gly46Ser	GACGTGTTACCCTCTCCTAGGTGATACGGTCTCCATCGATatggactcttccgctgctcccacaaatgcctcaaattgtaccgacgccttggcctatagctcttgctctcccgcaccatctccgggaagctgggttaacctcagtcatctcgacgggaacctgtccgacccttgtTCTcctaataggaccgacctcGGAGACCATAAGGGCCTACTACGGGAGAGTCCGA
MOR_DMS-1_Gly46Thr	GACGTGTTACCCTCTCCTAGGTGATACGGTCTCCATCGATatggactcttccgctgctcccacaaatgcctcaaattgtaccgacgccttggcctatagctcttgctctcccgcaccatctccgggaagctgggttaacctcagtcatctcgacgggaacctgtccgacccttgtACAcctaataggaccgacctcGGAGACCATAAGGGCCTACTACGGGAGAGTCCGA
MOR_DMS-1_Gly46Trp	GACGTGTTACCCTCTCCTAGGTGATACGGTCTCCATCGATatggactcttccgctgctcccacaaatgcctcaaattgtaccgacgccttggcctatagctcttgctctcccgcaccatctccgggaagctgggttaacctcagtcatctcgacgggaacctgtccgacccttgtTGGcctaataggaccgacctcGGAGACCATAAGGGCCTACTACGGGAGAGTCCGA
MOR_DMS-1_Gly46Tyr	GACGTGTTACCCTCTCCTAGGTGATACGGTCTCCATCGATatggactcttccgctgctcccacaaatgcctcaaattgtaccgacgccttggcctatagctcttgctctcccgcaccatctccgggaagctgggttaacctcagtcatctcgacgggaacctgtccgacccttgtTACcctaataggaccgacctcGGAGACCATAAGGGCCTACTACGGGAGAGTCCGA
MOR_DMS-1_Gly46Val	GACGTGTTACCCTCTCCTAGGTGATACGGTCTCCATCGATatggactcttccgctgctcccacaaatgcctcaaattgtaccgacgccttggcctatagctcttgctctcccgcaccatctccgggaagctgggttaacctcagtcatctcgacgggaacctgtccgacccttgtGTGcctaataggaccgacctcGGAGACCATAAGGGCCTACTACGGGAGAGTCCGA
MOR_DMS-1_His36Ala	GACGTGTTACCCTCTCCTAGGTGATACGGTCTCCATCGATatggactcttccgctgctcccacaaatgcctcaaattgtaccgacgccttggcctatagctcttgctctcccgcaccatctccgggaagctgggttaacctcagtGCCctcgacgggaacctgtccgacccttgtggccctaataggaccgacctcGGAGACCATAAGGGCCTACTACGGGAGAGTCCGA
MOR_DMS-1_His36Arg	GACGTGTTACCCTCTCCTAGGTGATACGGTCTCCATCGATatggactcttccgctgctcccacaaatgcctcaaattgtaccgacgccttggcctatagctcttgctctcccgcaccatctccgggaagctgggttaacctcagtCGActcgacgggaacctgtccgacccttgtggccctaataggaccgacctcGGAGACCATAAGGGCCTACTACGGGAGAGTCCGA
MOR_DMS-1_His36Asn	GACGTGTTACCCTCTCCTAGGTGATACGGTCTCCATCGATatggactcttccgctgctcccacaaatgcctcaaattgtaccgacgccttggcctatagctcttgctctcccgcaccatctccgggaagctgggttaacctcagtAATctcgacgggaacctgtccgacccttgtggccctaataggaccgacctcGGAGACCATAAGGGCCTACTACGGGAGAGTCCGA
MOR_DMS-1_His36Asp	GACGTGTTACCCTCTCCTAGGTGATACGGTCTCCATCGATatggactcttccgctgctcccacaaatgcctcaaattgtaccgacgccttggcctatagctcttgctctcccgcaccatctccgggaagctgggttaacctcagtGATctcgacgggaacctgtccgacccttgtggccctaataggaccgacctcGGAGACCATAAGGGCCTACTACGGGAGAGTCCGA
MOR_DMS-1_His36Cys	GACGTGTTACCCTCTCCTAGGTGATACGGTCTCCATCGATatggactcttccgctgctcccacaaatgcctcaaattgtaccgacgccttggcctatagctcttgctctcccgcaccatctccgggaagctgggttaacctcagtTGCctcgacgggaacctgtccgacccttgtggccctaataggaccgacctcGGAGACCATAAGGGCCTACTACGGGAGAGTCCGA
MOR_DMS-1_His36Gln	GACGTGTTACCCTCTCCTAGGTGATACGGTCTCCATCGATatggactcttccgctgctcccacaaatgcctcaaattgtaccgacgccttggcctatagctcttgctctcccgcaccatctccgggaagctgggttaacctcagtCAGctcgacgggaacctgtccgacccttgtggccctaataggaccgacctcGGAGACCATAAGGGCCTACTACGGGAGAGTCCGA
MOR_DMS-1_His36Glu	GACGTGTTACCCTCTCCTAGGTGATACGGTCTCCATCGATatggactcttccgctgctcccacaaatgcctcaaattgtaccgacgccttggcctatagctcttgctctcccgcaccatctccgggaagctgggttaacctcagtGAActcgacgggaacctgtccgacccttgtggccctaataggaccgacctcGGAGACCATAAGGGCCTACTACGGGAGAGTCCGA
MOR_DMS-1_His36Gly	GACGTGTTACCCTCTCCTAGGTGATACGGTCTCCATCGATatggactcttccgctgctcccacaaatgcctcaaattgtaccgacgccttggcctatagctcttgctctcccgcaccatctccgggaagctgggttaacctcagtGGActcgacgggaacctgtccgacccttgtggccctaataggaccgacctcGGAGACCATAAGGGCCTACTACGGGAGAGTCCGA
MOR_DMS-1_His36His	GACGTGTTACCCTCTCCTAGGTGATACGGTCTCCATCGATatggactcttccgctgctcccacaaatgcctcaaattgtaccgacgccttggcctatagctcttgctctcccgcaccatctccgggaagctgggttaacctcagtCATctcgacgggaacctgtccgacccttgtggccctaataggaccgacctcGGAGACCATAAGGGCCTACTACGGGAGAGTCCGA
MOR_DMS-1_His36Ile	GACGTGTTACCCTCTCCTAGGTGATACGGTCTCCATCGATatggactcttccgctgctcccacaaatgcctcaaattgtaccgacgccttggcctatagctcttgctctcccgcaccatctccgggaagctgggttaacctcagtATTctcgacgggaacctgtccgacccttgtggccctaataggaccgacctcGGAGACCATAAGGGCCTACTACGGGAGAGTCCGA
MOR_DMS-1_His36Leu	GACGTGTTACCCTCTCCTAGGTGATACGGTCTCCATCGATatggactcttccgctgctcccacaaatgcctcaaattgtaccgacgccttggcctatagctcttgctctcccgcaccatctccgggaagctgggttaacctcagtCTTctcgacgggaacctgtccgacccttgtggccctaataggaccgacctcGGAGACCATAAGGGCCTACTACGGGAGAGTCCGA
MOR_DMS-1_His36Lys	GACGTGTTACCCTCTCCTAGGTGATACGGTCTCCATCGATatggactcttccgctgctcccacaaatgcctcaaattgtaccgacgccttggcctatagctcttgctctcccgcaccatctccgggaagctgggttaacctcagtAAGctcgacgggaacctgtccgacccttgtggccctaataggaccgacctcGGAGACCATAAGGGCCTACTACGGGAGAGTCCGA
MOR_DMS-1_His36Met	GACGTGTTACCCTCTCCTAGGTGATACGGTCTCCATCGATatggactcttccgctgctcccacaaatgcctcaaattgtaccgacgccttggcctatagctcttgctctcccgcaccatctccgggaagctgggttaacctcagtATGctcgacgggaacctgtccgacccttgtggccctaataggaccgacctcGGAGACCATAAGGGCCTACTACGGGAGAGTCCGA
MOR_DMS-1_His36Phe	GACGTGTTACCCTCTCCTAGGTGATACGGTCTCCATCGATatggactcttccgctgctcccacaaatgcctcaaattgtaccgacgccttggcctatagctcttgctctcccgcaccatctccgggaagctgggttaacctcagtTTCctcgacgggaacctgtccgacccttgtggccctaataggaccgacctcGGAGACCATAAGGGCCTACTACGGGAGAGTCCGA
MOR_DMS-1_His36Pro	GACGTGTTACCCTCTCCTAGGTGATACGGTCTCCATCGATatggactcttccgctgctcccacaaatgcctcaaattgtaccgacgccttggcctatagctcttgctctcccgcaccatctccgggaagctgggttaacctcagtCCCctcgacgggaacctgtccgacccttgtggccctaataggaccgacctcGGAGACCATAAGGGCCTACTACGGGAGAGTCCGA
MOR_DMS-1_His36Ser	GACGTGTTACCCTCTCCTAGGTGATACGGTCTCCATCGATatggactcttccgctgctcccacaaatgcctcaaattgtaccgacgccttggcctatagctcttgctctcccgcaccatctccgggaagctgggttaacctcagtTCTctcgacgggaacctgtccgacccttgtggccctaataggaccgacctcGGAGACCATAAGGGCCTACTACGGGAGAGTCCGA
MOR_DMS-1_His36Thr	GACGTGTTACCCTCTCCTAGGTGATACGGTCTCCATCGATatggactcttccgctgctcccacaaatgcctcaaattgtaccgacgccttggcctatagctcttgctctcccgcaccatctccgggaagctgggttaacctcagtACCctcgacgggaacctgtccgacccttgtggccctaataggaccgacctcGGAGACCATAAGGGCCTACTACGGGAGAGTCCGA
MOR_DMS-1_His36Trp	GACGTGTTACCCTCTCCTAGGTGATACGGTCTCCATCGATatggactcttccgctgctcccacaaatgcctcaaattgtaccgacgccttggcctatagctcttgctctcccgcaccatctccgggaagctgggttaacctcagtTGGctcgacgggaacctgtccgacccttgtggccctaataggaccgacctcGGAGACCATAAGGGCCTACTACGGGAGAGTCCGA
MOR_DMS-1_His36Tyr	GACGTGTTACCCTCTCCTAGGTGATACGGTCTCCATCGATatggactcttccgctgctcccacaaatgcctcaaattgtaccgacgccttggcctatagctcttgctctcccgcaccatctccgggaagctgggttaacctcagtTATctcgacgggaacctgtccgacccttgtggccctaataggaccgacctcGGAGACCATAAGGGCCTACTACGGGAGAGTCCGA
MOR_DMS-1_His36Val	GACGTGTTACCCTCTCCTAGGTGATACGGTCTCCATCGATatggactcttccgctgctcccacaaatgcctcaaattgtaccgacgccttggcctatagctcttgctctcccgcaccatctccgggaagctgggttaacctcagtGTTctcgacgggaacctgtccgacccttgtggccctaataggaccgacctcGGAGACCATAAGGGCCTACTACGGGAGAGTCCGA
MOR_DMS-1_Leu17Ala	GACGTGTTACCCTCTCCTAGGTGATACGGTCTCCATCGATatggactcttccgctgctcccacaaatgcctcaaattgtaccgacgccGCGgcctatagctcttgctctcccgcaccatctccgggaagctgggttaacctcagtcatctcgacgggaacctgtccgacccttgtggccctaataggaccgacctcGGAGACCATAAGGGCCTACTACGGGAGAGTCCGA
MOR_DMS-1_Leu17Arg	GACGTGTTACCCTCTCCTAGGTGATACGGTCTCCATCGATatggactcttccgctgctcccacaaatgcctcaaattgtaccgacgccAGGgcctatagctcttgctctcccgcaccatctccgggaagctgggttaacctcagtcatctcgacgggaacctgtccgacccttgtggccctaataggaccgacctcGGAGACCATAAGGGCCTACTACGGGAGAGTCCGA
MOR_DMS-1_Leu17Asn	GACGTGTTACCCTCTCCTAGGTGATACGGTCTCCATCGATatggactcttccgctgctcccacaaatgcctcaaattgtaccgacgccAATgcctatagctcttgctctcccgcaccatctccgggaagctgggttaacctcagtcatctcgacgggaacctgtccgacccttgtggccctaataggaccgacctcGGAGACCATAAGGGCCTACTACGGGAGAGTCCGA
MOR_DMS-1_Leu17Asp	GACGTGTTACCCTCTCCTAGGTGATACGGTCTCCATCGATatggactcttccgctgctcccacaaatgcctcaaattgtaccgacgccGACgcctatagctcttgctctcccgcaccatctccgggaagctgggttaacctcagtcatctcgacgggaacctgtccgacccttgtggccctaataggaccgacctcGGAGACCATAAGGGCCTACTACGGGAGAGTCCGA
MOR_DMS-1_Leu17Cys	GACGTGTTACCCTCTCCTAGGTGATACGGTCTCCATCGATatggactcttccgctgctcccacaaatgcctcaaattgtaccgacgccTGTgcctatagctcttgctctcccgcaccatctccgggaagctgggttaacctcagtcatctcgacgggaacctgtccgacccttgtggccctaataggaccgacctcGGAGACCATAAGGGCCTACTACGGGAGAGTCCGA
MOR_DMS-1_Leu17Gln	GACGTGTTACCCTCTCCTAGGTGATACGGTCTCCATCGATatggactcttccgctgctcccacaaatgcctcaaattgtaccgacgccCAGgcctatagctcttgctctcccgcaccatctccgggaagctgggttaacctcagtcatctcgacgggaacctgtccgacccttgtggccctaataggaccgacctcGGAGACCATAAGGGCCTACTACGGGAGAGTCCGA
MOR_DMS-1_Leu17Glu	GACGTGTTACCCTCTCCTAGGTGATACGGTCTCCATCGATatggactcttccgctgctcccacaaatgcctcaaattgtaccgacgccGAAgcctatagctcttgctctcccgcaccatctccgggaagctgggttaacctcagtcatctcgacgggaacctgtccgacccttgtggccctaataggaccgacctcGGAGACCATAAGGGCCTACTACGGGAGAGTCCGA
MOR_DMS-1_Leu17Gly	GACGTGTTACCCTCTCCTAGGTGATACGGTCTCCATCGATatggactcttccgctgctcccacaaatgcctcaaattgtaccgacgccGGAgcctatagctcttgctctcccgcaccatctccgggaagctgggttaacctcagtcatctcgacgggaacctgtccgacccttgtggccctaataggaccgacctcGGAGACCATAAGGGCCTACTACGGGAGAGTCCGA
MOR_DMS-1_Leu17His	GACGTGTTACCCTCTCCTAGGTGATACGGTCTCCATCGATatggactcttccgctgctcccacaaatgcctcaaattgtaccgacgccCACgcctatagctcttgctctcccgcaccatctccgggaagctgggttaacctcagtcatctcgacgggaacctgtccgacccttgtggccctaataggaccgacctcGGAGACCATAAGGGCCTACTACGGGAGAGTCCGA
MOR_DMS-1_Leu17Ile	GACGTGTTACCCTCTCCTAGGTGATACGGTCTCCATCGATatggactcttccgctgctcccacaaatgcctcaaattgtaccgacgccATAgcctatagctcttgctctcccgcaccatctccgggaagctgggttaacctcagtcatctcgacgggaacctgtccgacccttgtggccctaataggaccgacctcGGAGACCATAAGGGCCTACTACGGGAGAGTCCGA
MOR_DMS-1_Leu17Leu	GACGTGTTACCCTCTCCTAGGTGATACGGTCTCCATCGATatggactcttccgctgctcccacaaatgcctcaaattgtaccgacgccCTTgcctatagctcttgctctcccgcaccatctccgggaagctgggttaacctcagtcatctcgacgggaacctgtccgacccttgtggccctaataggaccgacctcGGAGACCATAAGGGCCTACTACGGGAGAGTCCGA
MOR_DMS-1_Leu17Lys	GACGTGTTACCCTCTCCTAGGTGATACGGTCTCCATCGATatggactcttccgctgctcccacaaatgcctcaaattgtaccgacgccAAAgcctatagctcttgctctcccgcaccatctccgggaagctgggttaacctcagtcatctcgacgggaacctgtccgacccttgtggccctaataggaccgacctcGGAGACCATAAGGGCCTACTACGGGAGAGTCCGA
MOR_DMS-1_Leu17Met	GACGTGTTACCCTCTCCTAGGTGATACGGTCTCCATCGATatggactcttccgctgctcccacaaatgcctcaaattgtaccgacgccATGgcctatagctcttgctctcccgcaccatctccgggaagctgggttaacctcagtcatctcgacgggaacctgtccgacccttgtggccctaataggaccgacctcGGAGACCATAAGGGCCTACTACGGGAGAGTCCGA
MOR_DMS-1_Leu17Phe	GACGTGTTACCCTCTCCTAGGTGATACGGTCTCCATCGATatggactcttccgctgctcccacaaatgcctcaaattgtaccgacgccTTCgcctatagctcttgctctcccgcaccatctccgggaagctgggttaacctcagtcatctcgacgggaacctgtccgacccttgtggccctaataggaccgacctcGGAGACCATAAGGGCCTACTACGGGAGAGTCCGA
MOR_DMS-1_Leu17Pro	GACGTGTTACCCTCTCCTAGGTGATACGGTCTCCATCGATatggactcttccgctgctcccacaaatgcctcaaattgtaccgacgccCCTgcctatagctcttgctctcccgcaccatctccgggaagctgggttaacctcagtcatctcgacgggaacctgtccgacccttgtggccctaataggaccgacctcGGAGACCATAAGGGCCTACTACGGGAGAGTCCGA
MOR_DMS-1_Leu17Ser	GACGTGTTACCCTCTCCTAGGTGATACGGTCTCCATCGATatggactcttccgctgctcccacaaatgcctcaaattgtaccgacgccTCTgcctatagctcttgctctcccgcaccatctccgggaagctgggttaacctcagtcatctcgacgggaacctgtccgacccttgtggccctaataggaccgacctcGGAGACCATAAGGGCCTACTACGGGAGAGTCCGA
MOR_DMS-1_Leu17Thr	GACGTGTTACCCTCTCCTAGGTGATACGGTCTCCATCGATatggactcttccgctgctcccacaaatgcctcaaattgtaccgacgccACAgcctatagctcttgctctcccgcaccatctccgggaagctgggttaacctcagtcatctcgacgggaacctgtccgacccttgtggccctaataggaccgacctcGGAGACCATAAGGGCCTACTACGGGAGAGTCCGA
MOR_DMS-1_Leu17Trp	GACGTGTTACCCTCTCCTAGGTGATACGGTCTCCATCGATatggactcttccgctgctcccacaaatgcctcaaattgtaccgacgccTGGgcctatagctcttgctctcccgcaccatctccgggaagctgggttaacctcagtcatctcgacgggaacctgtccgacccttgtggccctaataggaccgacctcGGAGACCATAAGGGCCTACTACGGGAGAGTCCGA
MOR_DMS-1_Leu17Tyr	GACGTGTTACCCTCTCCTAGGTGATACGGTCTCCATCGATatggactcttccgctgctcccacaaatgcctcaaattgtaccgacgccTATgcctatagctcttgctctcccgcaccatctccgggaagctgggttaacctcagtcatctcgacgggaacctgtccgacccttgtggccctaataggaccgacctcGGAGACCATAAGGGCCTACTACGGGAGAGTCCGA
MOR_DMS-1_Leu17Val	GACGTGTTACCCTCTCCTAGGTGATACGGTCTCCATCGATatggactcttccgctgctcccacaaatgcctcaaattgtaccgacgccGTTgcctatagctcttgctctcccgcaccatctccgggaagctgggttaacctcagtcatctcgacgggaacctgtccgacccttgtggccctaataggaccgacctcGGAGACCATAAGGGCCTACTACGGGAGAGTCCGA
MOR_DMS-1_Leu34Ala	GACGTGTTACCCTCTCCTAGGTGATACGGTCTCCATCGATatggactcttccgctgctcccacaaatgcctcaaattgtaccgacgccttggcctatagctcttgctctcccgcaccatctccgggaagctgggttaacGCCagtcatctcgacgggaacctgtccgacccttgtggccctaataggaccgacctcGGAGACCATAAGGGCCTACTACGGGAGAGTCCGA
MOR_DMS-1_Leu34Arg	GACGTGTTACCCTCTCCTAGGTGATACGGTCTCCATCGATatggactcttccgctgctcccacaaatgcctcaaattgtaccgacgccttggcctatagctcttgctctcccgcaccatctccgggaagctgggttaacCGAagtcatctcgacgggaacctgtccgacccttgtggccctaataggaccgacctcGGAGACCATAAGGGCCTACTACGGGAGAGTCCGA
MOR_DMS-1_Leu34Asn	GACGTGTTACCCTCTCCTAGGTGATACGGTCTCCATCGATatggactcttccgctgctcccacaaatgcctcaaattgtaccgacgccttggcctatagctcttgctctcccgcaccatctccgggaagctgggttaacAATagtcatctcgacgggaacctgtccgacccttgtggccctaataggaccgacctcGGAGACCATAAGGGCCTACTACGGGAGAGTCCGA
MOR_DMS-1_Leu34Asp	GACGTGTTACCCTCTCCTAGGTGATACGGTCTCCATCGATatggactcttccgctgctcccacaaatgcctcaaattgtaccgacgccttggcctatagctcttgctctcccgcaccatctccgggaagctgggttaacGATagtcatctcgacgggaacctgtccgacccttgtggccctaataggaccgacctcGGAGACCATAAGGGCCTACTACGGGAGAGTCCGA
MOR_DMS-1_Leu34Cys	GACGTGTTACCCTCTCCTAGGTGATACGGTCTCCATCGATatggactcttccgctgctcccacaaatgcctcaaattgtaccgacgccttggcctatagctcttgctctcccgcaccatctccgggaagctgggttaacTGCagtcatctcgacgggaacctgtccgacccttgtggccctaataggaccgacctcGGAGACCATAAGGGCCTACTACGGGAGAGTCCGA
MOR_DMS-1_Leu34Gln	GACGTGTTACCCTCTCCTAGGTGATACGGTCTCCATCGATatggactcttccgctgctcccacaaatgcctcaaattgtaccgacgccttggcctatagctcttgctctcccgcaccatctccgggaagctgggttaacCAGagtcatctcgacgggaacctgtccgacccttgtggccctaataggaccgacctcGGAGACCATAAGGGCCTACTACGGGAGAGTCCGA
MOR_DMS-1_Leu34Glu	GACGTGTTACCCTCTCCTAGGTGATACGGTCTCCATCGATatggactcttccgctgctcccacaaatgcctcaaattgtaccgacgccttggcctatagctcttgctctcccgcaccatctccgggaagctgggttaacGAGagtcatctcgacgggaacctgtccgacccttgtggccctaataggaccgacctcGGAGACCATAAGGGCCTACTACGGGAGAGTCCGA
MOR_DMS-1_Leu34Gly	GACGTGTTACCCTCTCCTAGGTGATACGGTCTCCATCGATatggactcttccgctgctcccacaaatgcctcaaattgtaccgacgccttggcctatagctcttgctctcccgcaccatctccgggaagctgggttaacGGAagtcatctcgacgggaacctgtccgacccttgtggccctaataggaccgacctcGGAGACCATAAGGGCCTACTACGGGAGAGTCCGA
MOR_DMS-1_Leu34His	GACGTGTTACCCTCTCCTAGGTGATACGGTCTCCATCGATatggactcttccgctgctcccacaaatgcctcaaattgtaccgacgccttggcctatagctcttgctctcccgcaccatctccgggaagctgggttaacCATagtcatctcgacgggaacctgtccgacccttgtggccctaataggaccgacctcGGAGACCATAAGGGCCTACTACGGGAGAGTCCGA
MOR_DMS-1_Leu34Ile	GACGTGTTACCCTCTCCTAGGTGATACGGTCTCCATCGATatggactcttccgctgctcccacaaatgcctcaaattgtaccgacgccttggcctatagctcttgctctcccgcaccatctccgggaagctgggttaacATTagtcatctcgacgggaacctgtccgacccttgtggccctaataggaccgacctcGGAGACCATAAGGGCCTACTACGGGAGAGTCCGA
MOR_DMS-1_Leu34Leu	GACGTGTTACCCTCTCCTAGGTGATACGGTCTCCATCGATatggactcttccgctgctcccacaaatgcctcaaattgtaccgacgccttggcctatagctcttgctctcccgcaccatctccgggaagctgggttaacCTTagtcatctcgacgggaacctgtccgacccttgtggccctaataggaccgacctcGGAGACCATAAGGGCCTACTACGGGAGAGTCCGA
MOR_DMS-1_Leu34Lys	GACGTGTTACCCTCTCCTAGGTGATACGGTCTCCATCGATatggactcttccgctgctcccacaaatgcctcaaattgtaccgacgccttggcctatagctcttgctctcccgcaccatctccgggaagctgggttaacAAGagtcatctcgacgggaacctgtccgacccttgtggccctaataggaccgacctcGGAGACCATAAGGGCCTACTACGGGAGAGTCCGA
MOR_DMS-1_Leu34Met	GACGTGTTACCCTCTCCTAGGTGATACGGTCTCCATCGATatggactcttccgctgctcccacaaatgcctcaaattgtaccgacgccttggcctatagctcttgctctcccgcaccatctccgggaagctgggttaacATGagtcatctcgacgggaacctgtccgacccttgtggccctaataggaccgacctcGGAGACCATAAGGGCCTACTACGGGAGAGTCCGA
MOR_DMS-1_Leu34Phe	GACGTGTTACCCTCTCCTAGGTGATACGGTCTCCATCGATatggactcttccgctgctcccacaaatgcctcaaattgtaccgacgccttggcctatagctcttgctctcccgcaccatctccgggaagctgggttaacTTTagtcatctcgacgggaacctgtccgacccttgtggccctaataggaccgacctcGGAGACCATAAGGGCCTACTACGGGAGAGTCCGA
MOR_DMS-1_Leu34Pro	GACGTGTTACCCTCTCCTAGGTGATACGGTCTCCATCGATatggactcttccgctgctcccacaaatgcctcaaattgtaccgacgccttggcctatagctcttgctctcccgcaccatctccgggaagctgggttaacCCCagtcatctcgacgggaacctgtccgacccttgtggccctaataggaccgacctcGGAGACCATAAGGGCCTACTACGGGAGAGTCCGA
MOR_DMS-1_Leu34Ser	GACGTGTTACCCTCTCCTAGGTGATACGGTCTCCATCGATatggactcttccgctgctcccacaaatgcctcaaattgtaccgacgccttggcctatagctcttgctctcccgcaccatctccgggaagctgggttaacTCGagtcatctcgacgggaacctgtccgacccttgtggccctaataggaccgacctcGGAGACCATAAGGGCCTACTACGGGAGAGTCCGA
MOR_DMS-1_Leu34Thr	GACGTGTTACCCTCTCCTAGGTGATACGGTCTCCATCGATatggactcttccgctgctcccacaaatgcctcaaattgtaccgacgccttggcctatagctcttgctctcccgcaccatctccgggaagctgggttaacACTagtcatctcgacgggaacctgtccgacccttgtggccctaataggaccgacctcGGAGACCATAAGGGCCTACTACGGGAGAGTCCGA
MOR_DMS-1_Leu34Trp	GACGTGTTACCCTCTCCTAGGTGATACGGTCTCCATCGATatggactcttccgctgctcccacaaatgcctcaaattgtaccgacgccttggcctatagctcttgctctcccgcaccatctccgggaagctgggttaacTGGagtcatctcgacgggaacctgtccgacccttgtggccctaataggaccgacctcGGAGACCATAAGGGCCTACTACGGGAGAGTCCGA
MOR_DMS-1_Leu34Tyr	GACGTGTTACCCTCTCCTAGGTGATACGGTCTCCATCGATatggactcttccgctgctcccacaaatgcctcaaattgtaccgacgccttggcctatagctcttgctctcccgcaccatctccgggaagctgggttaacTATagtcatctcgacgggaacctgtccgacccttgtggccctaataggaccgacctcGGAGACCATAAGGGCCTACTACGGGAGAGTCCGA
MOR_DMS-1_Leu34Val	GACGTGTTACCCTCTCCTAGGTGATACGGTCTCCATCGATatggactcttccgctgctcccacaaatgcctcaaattgtaccgacgccttggcctatagctcttgctctcccgcaccatctccgggaagctgggttaacGTCagtcatctcgacgggaacctgtccgacccttgtggccctaataggaccgacctcGGAGACCATAAGGGCCTACTACGGGAGAGTCCGA
MOR_DMS-1_Leu37Ala	GACGTGTTACCCTCTCCTAGGTGATACGGTCTCCATCGATatggactcttccgctgctcccacaaatgcctcaaattgtaccgacgccttggcctatagctcttgctctcccgcaccatctccgggaagctgggttaacctcagtcatGCGgacgggaacctgtccgacccttgtggccctaataggaccgacctcGGAGACCATAAGGGCCTACTACGGGAGAGTCCGA
MOR_DMS-1_Leu37Arg	GACGTGTTACCCTCTCCTAGGTGATACGGTCTCCATCGATatggactcttccgctgctcccacaaatgcctcaaattgtaccgacgccttggcctatagctcttgctctcccgcaccatctccgggaagctgggttaacctcagtcatCGAgacgggaacctgtccgacccttgtggccctaataggaccgacctcGGAGACCATAAGGGCCTACTACGGGAGAGTCCGA
MOR_DMS-1_Leu37Asn	GACGTGTTACCCTCTCCTAGGTGATACGGTCTCCATCGATatggactcttccgctgctcccacaaatgcctcaaattgtaccgacgccttggcctatagctcttgctctcccgcaccatctccgggaagctgggttaacctcagtcatAACgacgggaacctgtccgacccttgtggccctaataggaccgacctcGGAGACCATAAGGGCCTACTACGGGAGAGTCCGA
MOR_DMS-1_Leu37Asp	GACGTGTTACCCTCTCCTAGGTGATACGGTCTCCATCGATatggactcttccgctgctcccacaaatgcctcaaattgtaccgacgccttggcctatagctcttgctctcccgcaccatctccgggaagctgggttaacctcagtcatGATgacgggaacctgtccgacccttgtggccctaataggaccgacctcGGAGACCATAAGGGCCTACTACGGGAGAGTCCGA
MOR_DMS-1_Leu37Cys	GACGTGTTACCCTCTCCTAGGTGATACGGTCTCCATCGATatggactcttccgctgctcccacaaatgcctcaaattgtaccgacgccttggcctatagctcttgctctcccgcaccatctccgggaagctgggttaacctcagtcatTGCgacgggaacctgtccgacccttgtggccctaataggaccgacctcGGAGACCATAAGGGCCTACTACGGGAGAGTCCGA
MOR_DMS-1_Leu37Gln	GACGTGTTACCCTCTCCTAGGTGATACGGTCTCCATCGATatggactcttccgctgctcccacaaatgcctcaaattgtaccgacgccttggcctatagctcttgctctcccgcaccatctccgggaagctgggttaacctcagtcatCAGgacgggaacctgtccgacccttgtggccctaataggaccgacctcGGAGACCATAAGGGCCTACTACGGGAGAGTCCGA
MOR_DMS-1_Leu37Glu	GACGTGTTACCCTCTCCTAGGTGATACGGTCTCCATCGATatggactcttccgctgctcccacaaatgcctcaaattgtaccgacgccttggcctatagctcttgctctcccgcaccatctccgggaagctgggttaacctcagtcatGAGgacgggaacctgtccgacccttgtggccctaataggaccgacctcGGAGACCATAAGGGCCTACTACGGGAGAGTCCGA
MOR_DMS-1_Leu37Gly	GACGTGTTACCCTCTCCTAGGTGATACGGTCTCCATCGATatggactcttccgctgctcccacaaatgcctcaaattgtaccgacgccttggcctatagctcttgctctcccgcaccatctccgggaagctgggttaacctcagtcatGGAgacgggaacctgtccgacccttgtggccctaataggaccgacctcGGAGACCATAAGGGCCTACTACGGGAGAGTCCGA
MOR_DMS-1_Leu37His	GACGTGTTACCCTCTCCTAGGTGATACGGTCTCCATCGATatggactcttccgctgctcccacaaatgcctcaaattgtaccgacgccttggcctatagctcttgctctcccgcaccatctccgggaagctgggttaacctcagtcatCACgacgggaacctgtccgacccttgtggccctaataggaccgacctcGGAGACCATAAGGGCCTACTACGGGAGAGTCCGA
MOR_DMS-1_Leu37Ile	GACGTGTTACCCTCTCCTAGGTGATACGGTCTCCATCGATatggactcttccgctgctcccacaaatgcctcaaattgtaccgacgccttggcctatagctcttgctctcccgcaccatctccgggaagctgggttaacctcagtcatATTgacgggaacctgtccgacccttgtggccctaataggaccgacctcGGAGACCATAAGGGCCTACTACGGGAGAGTCCGA
MOR_DMS-1_Leu37Leu	GACGTGTTACCCTCTCCTAGGTGATACGGTCTCCATCGATatggactcttccgctgctcccacaaatgcctcaaattgtaccgacgccttggcctatagctcttgctctcccgcaccatctccgggaagctgggttaacctcagtcatTTAgacgggaacctgtccgacccttgtggccctaataggaccgacctcGGAGACCATAAGGGCCTACTACGGGAGAGTCCGA
MOR_DMS-1_Leu37Lys	GACGTGTTACCCTCTCCTAGGTGATACGGTCTCCATCGATatggactcttccgctgctcccacaaatgcctcaaattgtaccgacgccttggcctatagctcttgctctcccgcaccatctccgggaagctgggttaacctcagtcatAAGgacgggaacctgtccgacccttgtggccctaataggaccgacctcGGAGACCATAAGGGCCTACTACGGGAGAGTCCGA
MOR_DMS-1_Leu37Met	GACGTGTTACCCTCTCCTAGGTGATACGGTCTCCATCGATatggactcttccgctgctcccacaaatgcctcaaattgtaccgacgccttggcctatagctcttgctctcccgcaccatctccgggaagctgggttaacctcagtcatATGgacgggaacctgtccgacccttgtggccctaataggaccgacctcGGAGACCATAAGGGCCTACTACGGGAGAGTCCGA
MOR_DMS-1_Leu37Phe	GACGTGTTACCCTCTCCTAGGTGATACGGTCTCCATCGATatggactcttccgctgctcccacaaatgcctcaaattgtaccgacgccttggcctatagctcttgctctcccgcaccatctccgggaagctgggttaacctcagtcatTTCgacgggaacctgtccgacccttgtggccctaataggaccgacctcGGAGACCATAAGGGCCTACTACGGGAGAGTCCGA
MOR_DMS-1_Leu37Pro	GACGTGTTACCCTCTCCTAGGTGATACGGTCTCCATCGATatggactcttccgctgctcccacaaatgcctcaaattgtaccgacgccttggcctatagctcttgctctcccgcaccatctccgggaagctgggttaacctcagtcatCCCgacgggaacctgtccgacccttgtggccctaataggaccgacctcGGAGACCATAAGGGCCTACTACGGGAGAGTCCGA
MOR_DMS-1_Leu37Ser	GACGTGTTACCCTCTCCTAGGTGATACGGTCTCCATCGATatggactcttccgctgctcccacaaatgcctcaaattgtaccgacgccttggcctatagctcttgctctcccgcaccatctccgggaagctgggttaacctcagtcatTCTgacgggaacctgtccgacccttgtggccctaataggaccgacctcGGAGACCATAAGGGCCTACTACGGGAGAGTCCGA
MOR_DMS-1_Leu37Thr	GACGTGTTACCCTCTCCTAGGTGATACGGTCTCCATCGATatggactcttccgctgctcccacaaatgcctcaaattgtaccgacgccttggcctatagctcttgctctcccgcaccatctccgggaagctgggttaacctcagtcatACAgacgggaacctgtccgacccttgtggccctaataggaccgacctcGGAGACCATAAGGGCCTACTACGGGAGAGTCCGA
MOR_DMS-1_Leu37Trp	GACGTGTTACCCTCTCCTAGGTGATACGGTCTCCATCGATatggactcttccgctgctcccacaaatgcctcaaattgtaccgacgccttggcctatagctcttgctctcccgcaccatctccgggaagctgggttaacctcagtcatTGGgacgggaacctgtccgacccttgtggccctaataggaccgacctcGGAGACCATAAGGGCCTACTACGGGAGAGTCCGA
MOR_DMS-1_Leu37Tyr	GACGTGTTACCCTCTCCTAGGTGATACGGTCTCCATCGATatggactcttccgctgctcccacaaatgcctcaaattgtaccgacgccttggcctatagctcttgctctcccgcaccatctccgggaagctgggttaacctcagtcatTACgacgggaacctgtccgacccttgtggccctaataggaccgacctcGGAGACCATAAGGGCCTACTACGGGAGAGTCCGA
MOR_DMS-1_Leu37Val	GACGTGTTACCCTCTCCTAGGTGATACGGTCTCCATCGATatggactcttccgctgctcccacaaatgcctcaaattgtaccgacgccttggcctatagctcttgctctcccgcaccatctccgggaagctgggttaacctcagtcatGTCgacgggaacctgtccgacccttgtggccctaataggaccgacctcGGAGACCATAAGGGCCTACTACGGGAGAGTCCGA
MOR_DMS-1_Leu41Ala	GACGTGTTACCCTCTCCTAGGTGATACGGTCTCCATCGATatggactcttccgctgctcccacaaatgcctcaaattgtaccgacgccttggcctatagctcttgctctcccgcaccatctccgggaagctgggttaacctcagtcatctcgacgggaacGCTtccgacccttgtggccctaataggaccgacctcGGAGACCATAAGGGCCTACTACGGGAGAGTCCGA
MOR_DMS-1_Leu41Arg	GACGTGTTACCCTCTCCTAGGTGATACGGTCTCCATCGATatggactcttccgctgctcccacaaatgcctcaaattgtaccgacgccttggcctatagctcttgctctcccgcaccatctccgggaagctgggttaacctcagtcatctcgacgggaacCGTtccgacccttgtggccctaataggaccgacctcGGAGACCATAAGGGCCTACTACGGGAGAGTCCGA
MOR_DMS-1_Leu41Asn	GACGTGTTACCCTCTCCTAGGTGATACGGTCTCCATCGATatggactcttccgctgctcccacaaatgcctcaaattgtaccgacgccttggcctatagctcttgctctcccgcaccatctccgggaagctgggttaacctcagtcatctcgacgggaacAATtccgacccttgtggccctaataggaccgacctcGGAGACCATAAGGGCCTACTACGGGAGAGTCCGA
MOR_DMS-1_Leu41Asp	GACGTGTTACCCTCTCCTAGGTGATACGGTCTCCATCGATatggactcttccgctgctcccacaaatgcctcaaattgtaccgacgccttggcctatagctcttgctctcccgcaccatctccgggaagctgggttaacctcagtcatctcgacgggaacGATtccgacccttgtggccctaataggaccgacctcGGAGACCATAAGGGCCTACTACGGGAGAGTCCGA
MOR_DMS-1_Leu41Cys	GACGTGTTACCCTCTCCTAGGTGATACGGTCTCCATCGATatggactcttccgctgctcccacaaatgcctcaaattgtaccgacgccttggcctatagctcttgctctcccgcaccatctccgggaagctgggttaacctcagtcatctcgacgggaacTGTtccgacccttgtggccctaataggaccgacctcGGAGACCATAAGGGCCTACTACGGGAGAGTCCGA
MOR_DMS-1_Leu41Gln	GACGTGTTACCCTCTCCTAGGTGATACGGTCTCCATCGATatggactcttccgctgctcccacaaatgcctcaaattgtaccgacgccttggcctatagctcttgctctcccgcaccatctccgggaagctgggttaacctcagtcatctcgacgggaacCAGtccgacccttgtggccctaataggaccgacctcGGAGACCATAAGGGCCTACTACGGGAGAGTCCGA
MOR_DMS-1_Leu41Glu	GACGTGTTACCCTCTCCTAGGTGATACGGTCTCCATCGATatggactcttccgctgctcccacaaatgcctcaaattgtaccgacgccttggcctatagctcttgctctcccgcaccatctccgggaagctgggttaacctcagtcatctcgacgggaacGAGtccgacccttgtggccctaataggaccgacctcGGAGACCATAAGGGCCTACTACGGGAGAGTCCGA
MOR_DMS-1_Leu41Gly	GACGTGTTACCCTCTCCTAGGTGATACGGTCTCCATCGATatggactcttccgctgctcccacaaatgcctcaaattgtaccgacgccttggcctatagctcttgctctcccgcaccatctccgggaagctgggttaacctcagtcatctcgacgggaacGGGtccgacccttgtggccctaataggaccgacctcGGAGACCATAAGGGCCTACTACGGGAGAGTCCGA
MOR_DMS-1_Leu41His	GACGTGTTACCCTCTCCTAGGTGATACGGTCTCCATCGATatggactcttccgctgctcccacaaatgcctcaaattgtaccgacgccttggcctatagctcttgctctcccgcaccatctccgggaagctgggttaacctcagtcatctcgacgggaacCACtccgacccttgtggccctaataggaccgacctcGGAGACCATAAGGGCCTACTACGGGAGAGTCCGA
MOR_DMS-1_Leu41Ile	GACGTGTTACCCTCTCCTAGGTGATACGGTCTCCATCGATatggactcttccgctgctcccacaaatgcctcaaattgtaccgacgccttggcctatagctcttgctctcccgcaccatctccgggaagctgggttaacctcagtcatctcgacgggaacATAtccgacccttgtggccctaataggaccgacctcGGAGACCATAAGGGCCTACTACGGGAGAGTCCGA
MOR_DMS-1_Leu41Leu	GACGTGTTACCCTCTCCTAGGTGATACGGTCTCCATCGATatggactcttccgctgctcccacaaatgcctcaaattgtaccgacgccttggcctatagctcttgctctcccgcaccatctccgggaagctgggttaacctcagtcatctcgacgggaacCTCtccgacccttgtggccctaataggaccgacctcGGAGACCATAAGGGCCTACTACGGGAGAGTCCGA
MOR_DMS-1_Leu41Lys	GACGTGTTACCCTCTCCTAGGTGATACGGTCTCCATCGATatggactcttccgctgctcccacaaatgcctcaaattgtaccgacgccttggcctatagctcttgctctcccgcaccatctccgggaagctgggttaacctcagtcatctcgacgggaacAAGtccgacccttgtggccctaataggaccgacctcGGAGACCATAAGGGCCTACTACGGGAGAGTCCGA
MOR_DMS-1_Leu41Met	GACGTGTTACCCTCTCCTAGGTGATACGGTCTCCATCGATatggactcttccgctgctcccacaaatgcctcaaattgtaccgacgccttggcctatagctcttgctctcccgcaccatctccgggaagctgggttaacctcagtcatctcgacgggaacATGtccgacccttgtggccctaataggaccgacctcGGAGACCATAAGGGCCTACTACGGGAGAGTCCGA
MOR_DMS-1_Leu41Phe	GACGTGTTACCCTCTCCTAGGTGATACGGTCTCCATCGATatggactcttccgctgctcccacaaatgcctcaaattgtaccgacgccttggcctatagctcttgctctcccgcaccatctccgggaagctgggttaacctcagtcatctcgacgggaacTTCtccgacccttgtggccctaataggaccgacctcGGAGACCATAAGGGCCTACTACGGGAGAGTCCGA
MOR_DMS-1_Leu41Pro	GACGTGTTACCCTCTCCTAGGTGATACGGTCTCCATCGATatggactcttccgctgctcccacaaatgcctcaaattgtaccgacgccttggcctatagctcttgctctcccgcaccatctccgggaagctgggttaacctcagtcatctcgacgggaacCCTtccgacccttgtggccctaataggaccgacctcGGAGACCATAAGGGCCTACTACGGGAGAGTCCGA
MOR_DMS-1_Leu41Ser	GACGTGTTACCCTCTCCTAGGTGATACGGTCTCCATCGATatggactcttccgctgctcccacaaatgcctcaaattgtaccgacgccttggcctatagctcttgctctcccgcaccatctccgggaagctgggttaacctcagtcatctcgacgggaacTCTtccgacccttgtggccctaataggaccgacctcGGAGACCATAAGGGCCTACTACGGGAGAGTCCGA
MOR_DMS-1_Leu41Thr	GACGTGTTACCCTCTCCTAGGTGATACGGTCTCCATCGATatggactcttccgctgctcccacaaatgcctcaaattgtaccgacgccttggcctatagctcttgctctcccgcaccatctccgggaagctgggttaacctcagtcatctcgacgggaacACGtccgacccttgtggccctaataggaccgacctcGGAGACCATAAGGGCCTACTACGGGAGAGTCCGA
MOR_DMS-1_Leu41Trp	GACGTGTTACCCTCTCCTAGGTGATACGGTCTCCATCGATatggactcttccgctgctcccacaaatgcctcaaattgtaccgacgccttggcctatagctcttgctctcccgcaccatctccgggaagctgggttaacctcagtcatctcgacgggaacTGGtccgacccttgtggccctaataggaccgacctcGGAGACCATAAGGGCCTACTACGGGAGAGTCCGA
MOR_DMS-1_Leu41Tyr	GACGTGTTACCCTCTCCTAGGTGATACGGTCTCCATCGATatggactcttccgctgctcccacaaatgcctcaaattgtaccgacgccttggcctatagctcttgctctcccgcaccatctccgggaagctgggttaacctcagtcatctcgacgggaacTATtccgacccttgtggccctaataggaccgacctcGGAGACCATAAGGGCCTACTACGGGAGAGTCCGA
MOR_DMS-1_Leu41Val	GACGTGTTACCCTCTCCTAGGTGATACGGTCTCCATCGATatggactcttccgctgctcccacaaatgcctcaaattgtaccgacgccttggcctatagctcttgctctcccgcaccatctccgggaagctgggttaacctcagtcatctcgacgggaacGTAtccgacccttgtggccctaataggaccgacctcGGAGACCATAAGGGCCTACTACGGGAGAGTCCGA
MOR_DMS-1_Pro24Ala	GACGTGTTACCCTCTCCTAGGTGATACGGTCTCCATCGATatggactcttccgctgctcccacaaatgcctcaaattgtaccgacgccttggcctatagctcttgctctGCAgcaccatctccgggaagctgggttaacctcagtcatctcgacgggaacctgtccgacccttgtggccctaataggaccgacctcGGAGACCATAAGGGCCTACTACGGGAGAGTCCGA
MOR_DMS-1_Pro24Arg	GACGTGTTACCCTCTCCTAGGTGATACGGTCTCCATCGATatggactcttccgctgctcccacaaatgcctcaaattgtaccgacgccttggcctatagctcttgctctAGAgcaccatctccgggaagctgggttaacctcagtcatctcgacgggaacctgtccgacccttgtggccctaataggaccgacctcGGAGACCATAAGGGCCTACTACGGGAGAGTCCGA
MOR_DMS-1_Pro24Asn	GACGTGTTACCCTCTCCTAGGTGATACGGTCTCCATCGATatggactcttccgctgctcccacaaatgcctcaaattgtaccgacgccttggcctatagctcttgctctAATgcaccatctccgggaagctgggttaacctcagtcatctcgacgggaacctgtccgacccttgtggccctaataggaccgacctcGGAGACCATAAGGGCCTACTACGGGAGAGTCCGA
MOR_DMS-1_Pro24Asp	GACGTGTTACCCTCTCCTAGGTGATACGGTCTCCATCGATatggactcttccgctgctcccacaaatgcctcaaattgtaccgacgccttggcctatagctcttgctctGATgcaccatctccgggaagctgggttaacctcagtcatctcgacgggaacctgtccgacccttgtggccctaataggaccgacctcGGAGACCATAAGGGCCTACTACGGGAGAGTCCGA
MOR_DMS-1_Pro24Cys	GACGTGTTACCCTCTCCTAGGTGATACGGTCTCCATCGATatggactcttccgctgctcccacaaatgcctcaaattgtaccgacgccttggcctatagctcttgctctTGCgcaccatctccgggaagctgggttaacctcagtcatctcgacgggaacctgtccgacccttgtggccctaataggaccgacctcGGAGACCATAAGGGCCTACTACGGGAGAGTCCGA
MOR_DMS-1_Pro24Gln	GACGTGTTACCCTCTCCTAGGTGATACGGTCTCCATCGATatggactcttccgctgctcccacaaatgcctcaaattgtaccgacgccttggcctatagctcttgctctCAAgcaccatctccgggaagctgggttaacctcagtcatctcgacgggaacctgtccgacccttgtggccctaataggaccgacctcGGAGACCATAAGGGCCTACTACGGGAGAGTCCGA
MOR_DMS-1_Pro24Glu	GACGTGTTACCCTCTCCTAGGTGATACGGTCTCCATCGATatggactcttccgctgctcccacaaatgcctcaaattgtaccgacgccttggcctatagctcttgctctGAGgcaccatctccgggaagctgggttaacctcagtcatctcgacgggaacctgtccgacccttgtggccctaataggaccgacctcGGAGACCATAAGGGCCTACTACGGGAGAGTCCGA
MOR_DMS-1_Pro24Gly	GACGTGTTACCCTCTCCTAGGTGATACGGTCTCCATCGATatggactcttccgctgctcccacaaatgcctcaaattgtaccgacgccttggcctatagctcttgctctGGGgcaccatctccgggaagctgggttaacctcagtcatctcgacgggaacctgtccgacccttgtggccctaataggaccgacctcGGAGACCATAAGGGCCTACTACGGGAGAGTCCGA
MOR_DMS-1_Pro24His	GACGTGTTACCCTCTCCTAGGTGATACGGTCTCCATCGATatggactcttccgctgctcccacaaatgcctcaaattgtaccgacgccttggcctatagctcttgctctCACgcaccatctccgggaagctgggttaacctcagtcatctcgacgggaacctgtccgacccttgtggccctaataggaccgacctcGGAGACCATAAGGGCCTACTACGGGAGAGTCCGA
MOR_DMS-1_Pro24Ile	GACGTGTTACCCTCTCCTAGGTGATACGGTCTCCATCGATatggactcttccgctgctcccacaaatgcctcaaattgtaccgacgccttggcctatagctcttgctctATAgcaccatctccgggaagctgggttaacctcagtcatctcgacgggaacctgtccgacccttgtggccctaataggaccgacctcGGAGACCATAAGGGCCTACTACGGGAGAGTCCGA
MOR_DMS-1_Pro24Leu	GACGTGTTACCCTCTCCTAGGTGATACGGTCTCCATCGATatggactcttccgctgctcccacaaatgcctcaaattgtaccgacgccttggcctatagctcttgctctCTAgcaccatctccgggaagctgggttaacctcagtcatctcgacgggaacctgtccgacccttgtggccctaataggaccgacctcGGAGACCATAAGGGCCTACTACGGGAGAGTCCGA
MOR_DMS-1_Pro24Lys	GACGTGTTACCCTCTCCTAGGTGATACGGTCTCCATCGATatggactcttccgctgctcccacaaatgcctcaaattgtaccgacgccttggcctatagctcttgctctAAAgcaccatctccgggaagctgggttaacctcagtcatctcgacgggaacctgtccgacccttgtggccctaataggaccgacctcGGAGACCATAAGGGCCTACTACGGGAGAGTCCGA
MOR_DMS-1_Pro24Met	GACGTGTTACCCTCTCCTAGGTGATACGGTCTCCATCGATatggactcttccgctgctcccacaaatgcctcaaattgtaccgacgccttggcctatagctcttgctctATGgcaccatctccgggaagctgggttaacctcagtcatctcgacgggaacctgtccgacccttgtggccctaataggaccgacctcGGAGACCATAAGGGCCTACTACGGGAGAGTCCGA
MOR_DMS-1_Pro24Phe	GACGTGTTACCCTCTCCTAGGTGATACGGTCTCCATCGATatggactcttccgctgctcccacaaatgcctcaaattgtaccgacgccttggcctatagctcttgctctTTCgcaccatctccgggaagctgggttaacctcagtcatctcgacgggaacctgtccgacccttgtggccctaataggaccgacctcGGAGACCATAAGGGCCTACTACGGGAGAGTCCGA
MOR_DMS-1_Pro24Pro	GACGTGTTACCCTCTCCTAGGTGATACGGTCTCCATCGATatggactcttccgctgctcccacaaatgcctcaaattgtaccgacgccttggcctatagctcttgctctCCGgcaccatctccgggaagctgggttaacctcagtcatctcgacgggaacctgtccgacccttgtggccctaataggaccgacctcGGAGACCATAAGGGCCTACTACGGGAGAGTCCGA
MOR_DMS-1_Pro24Ser	GACGTGTTACCCTCTCCTAGGTGATACGGTCTCCATCGATatggactcttccgctgctcccacaaatgcctcaaattgtaccgacgccttggcctatagctcttgctctTCCgcaccatctccgggaagctgggttaacctcagtcatctcgacgggaacctgtccgacccttgtggccctaataggaccgacctcGGAGACCATAAGGGCCTACTACGGGAGAGTCCGA
MOR_DMS-1_Pro24Thr	GACGTGTTACCCTCTCCTAGGTGATACGGTCTCCATCGATatggactcttccgctgctcccacaaatgcctcaaattgtaccgacgccttggcctatagctcttgctctACCgcaccatctccgggaagctgggttaacctcagtcatctcgacgggaacctgtccgacccttgtggccctaataggaccgacctcGGAGACCATAAGGGCCTACTACGGGAGAGTCCGA
MOR_DMS-1_Pro24Trp	GACGTGTTACCCTCTCCTAGGTGATACGGTCTCCATCGATatggactcttccgctgctcccacaaatgcctcaaattgtaccgacgccttggcctatagctcttgctctTGGgcaccatctccgggaagctgggttaacctcagtcatctcgacgggaacctgtccgacccttgtggccctaataggaccgacctcGGAGACCATAAGGGCCTACTACGGGAGAGTCCGA
MOR_DMS-1_Pro24Tyr	GACGTGTTACCCTCTCCTAGGTGATACGGTCTCCATCGATatggactcttccgctgctcccacaaatgcctcaaattgtaccgacgccttggcctatagctcttgctctTATgcaccatctccgggaagctgggttaacctcagtcatctcgacgggaacctgtccgacccttgtggccctaataggaccgacctcGGAGACCATAAGGGCCTACTACGGGAGAGTCCGA
MOR_DMS-1_Pro24Val	GACGTGTTACCCTCTCCTAGGTGATACGGTCTCCATCGATatggactcttccgctgctcccacaaatgcctcaaattgtaccgacgccttggcctatagctcttgctctGTAgcaccatctccgggaagctgggttaacctcagtcatctcgacgggaacctgtccgacccttgtggccctaataggaccgacctcGGAGACCATAAGGGCCTACTACGGGAGAGTCCGA
MOR_DMS-1_Pro26Ala	GACGTGTTACCCTCTCCTAGGTGATACGGTCTCCATCGATatggactcttccgctgctcccacaaatgcctcaaattgtaccgacgccttggcctatagctcttgctctcccgcaGCTtctccgggaagctgggttaacctcagtcatctcgacgggaacctgtccgacccttgtggccctaataggaccgacctcGGAGACCATAAGGGCCTACTACGGGAGAGTCCGA
MOR_DMS-1_Pro26Arg	GACGTGTTACCCTCTCCTAGGTGATACGGTCTCCATCGATatggactcttccgctgctcccacaaatgcctcaaattgtaccgacgccttggcctatagctcttgctctcccgcaCGTtctccgggaagctgggttaacctcagtcatctcgacgggaacctgtccgacccttgtggccctaataggaccgacctcGGAGACCATAAGGGCCTACTACGGGAGAGTCCGA
MOR_DMS-1_Pro26Asn	GACGTGTTACCCTCTCCTAGGTGATACGGTCTCCATCGATatggactcttccgctgctcccacaaatgcctcaaattgtaccgacgccttggcctatagctcttgctctcccgcaAATtctccgggaagctgggttaacctcagtcatctcgacgggaacctgtccgacccttgtggccctaataggaccgacctcGGAGACCATAAGGGCCTACTACGGGAGAGTCCGA
MOR_DMS-1_Pro26Asp	GACGTGTTACCCTCTCCTAGGTGATACGGTCTCCATCGATatggactcttccgctgctcccacaaatgcctcaaattgtaccgacgccttggcctatagctcttgctctcccgcaGACtctccgggaagctgggttaacctcagtcatctcgacgggaacctgtccgacccttgtggccctaataggaccgacctcGGAGACCATAAGGGCCTACTACGGGAGAGTCCGA
MOR_DMS-1_Pro26Cys	GACGTGTTACCCTCTCCTAGGTGATACGGTCTCCATCGATatggactcttccgctgctcccacaaatgcctcaaattgtaccgacgccttggcctatagctcttgctctcccgcaTGTtctccgggaagctgggttaacctcagtcatctcgacgggaacctgtccgacccttgtggccctaataggaccgacctcGGAGACCATAAGGGCCTACTACGGGAGAGTCCGA
MOR_DMS-1_Pro26Gln	GACGTGTTACCCTCTCCTAGGTGATACGGTCTCCATCGATatggactcttccgctgctcccacaaatgcctcaaattgtaccgacgccttggcctatagctcttgctctcccgcaCAAtctccgggaagctgggttaacctcagtcatctcgacgggaacctgtccgacccttgtggccctaataggaccgacctcGGAGACCATAAGGGCCTACTACGGGAGAGTCCGA
MOR_DMS-1_Pro26Glu	GACGTGTTACCCTCTCCTAGGTGATACGGTCTCCATCGATatggactcttccgctgctcccacaaatgcctcaaattgtaccgacgccttggcctatagctcttgctctcccgcaGAGtctccgggaagctgggttaacctcagtcatctcgacgggaacctgtccgacccttgtggccctaataggaccgacctcGGAGACCATAAGGGCCTACTACGGGAGAGTCCGA
MOR_DMS-1_Pro26Gly	GACGTGTTACCCTCTCCTAGGTGATACGGTCTCCATCGATatggactcttccgctgctcccacaaatgcctcaaattgtaccgacgccttggcctatagctcttgctctcccgcaGGGtctccgggaagctgggttaacctcagtcatctcgacgggaacctgtccgacccttgtggccctaataggaccgacctcGGAGACCATAAGGGCCTACTACGGGAGAGTCCGA
MOR_DMS-1_Pro26His	GACGTGTTACCCTCTCCTAGGTGATACGGTCTCCATCGATatggactcttccgctgctcccacaaatgcctcaaattgtaccgacgccttggcctatagctcttgctctcccgcaCACtctccgggaagctgggttaacctcagtcatctcgacgggaacctgtccgacccttgtggccctaataggaccgacctcGGAGACCATAAGGGCCTACTACGGGAGAGTCCGA
MOR_DMS-1_Pro26Ile	GACGTGTTACCCTCTCCTAGGTGATACGGTCTCCATCGATatggactcttccgctgctcccacaaatgcctcaaattgtaccgacgccttggcctatagctcttgctctcccgcaATCtctccgggaagctgggttaacctcagtcatctcgacgggaacctgtccgacccttgtggccctaataggaccgacctcGGAGACCATAAGGGCCTACTACGGGAGAGTCCGA
MOR_DMS-1_Pro26Leu	GACGTGTTACCCTCTCCTAGGTGATACGGTCTCCATCGATatggactcttccgctgctcccacaaatgcctcaaattgtaccgacgccttggcctatagctcttgctctcccgcaCTTtctccgggaagctgggttaacctcagtcatctcgacgggaacctgtccgacccttgtggccctaataggaccgacctcGGAGACCATAAGGGCCTACTACGGGAGAGTCCGA
MOR_DMS-1_Pro26Lys	GACGTGTTACCCTCTCCTAGGTGATACGGTCTCCATCGATatggactcttccgctgctcccacaaatgcctcaaattgtaccgacgccttggcctatagctcttgctctcccgcaAAAtctccgggaagctgggttaacctcagtcatctcgacgggaacctgtccgacccttgtggccctaataggaccgacctcGGAGACCATAAGGGCCTACTACGGGAGAGTCCGA
MOR_DMS-1_Pro26Met	GACGTGTTACCCTCTCCTAGGTGATACGGTCTCCATCGATatggactcttccgctgctcccacaaatgcctcaaattgtaccgacgccttggcctatagctcttgctctcccgcaATGtctccgggaagctgggttaacctcagtcatctcgacgggaacctgtccgacccttgtggccctaataggaccgacctcGGAGACCATAAGGGCCTACTACGGGAGAGTCCGA
MOR_DMS-1_Pro26Phe	GACGTGTTACCCTCTCCTAGGTGATACGGTCTCCATCGATatggactcttccgctgctcccacaaatgcctcaaattgtaccgacgccttggcctatagctcttgctctcccgcaTTCtctccgggaagctgggttaacctcagtcatctcgacgggaacctgtccgacccttgtggccctaataggaccgacctcGGAGACCATAAGGGCCTACTACGGGAGAGTCCGA
MOR_DMS-1_Pro26Pro	GACGTGTTACCCTCTCCTAGGTGATACGGTCTCCATCGATatggactcttccgctgctcccacaaatgcctcaaattgtaccgacgccttggcctatagctcttgctctcccgcaCCTtctccgggaagctgggttaacctcagtcatctcgacgggaacctgtccgacccttgtggccctaataggaccgacctcGGAGACCATAAGGGCCTACTACGGGAGAGTCCGA
MOR_DMS-1_Pro26Ser	GACGTGTTACCCTCTCCTAGGTGATACGGTCTCCATCGATatggactcttccgctgctcccacaaatgcctcaaattgtaccgacgccttggcctatagctcttgctctcccgcaTCAtctccgggaagctgggttaacctcagtcatctcgacgggaacctgtccgacccttgtggccctaataggaccgacctcGGAGACCATAAGGGCCTACTACGGGAGAGTCCGA
MOR_DMS-1_Pro26Thr	GACGTGTTACCCTCTCCTAGGTGATACGGTCTCCATCGATatggactcttccgctgctcccacaaatgcctcaaattgtaccgacgccttggcctatagctcttgctctcccgcaACAtctccgggaagctgggttaacctcagtcatctcgacgggaacctgtccgacccttgtggccctaataggaccgacctcGGAGACCATAAGGGCCTACTACGGGAGAGTCCGA
MOR_DMS-1_Pro26Trp	GACGTGTTACCCTCTCCTAGGTGATACGGTCTCCATCGATatggactcttccgctgctcccacaaatgcctcaaattgtaccgacgccttggcctatagctcttgctctcccgcaTGGtctccgggaagctgggttaacctcagtcatctcgacgggaacctgtccgacccttgtggccctaataggaccgacctcGGAGACCATAAGGGCCTACTACGGGAGAGTCCGA
MOR_DMS-1_Pro26Tyr	GACGTGTTACCCTCTCCTAGGTGATACGGTCTCCATCGATatggactcttccgctgctcccacaaatgcctcaaattgtaccgacgccttggcctatagctcttgctctcccgcaTATtctccgggaagctgggttaacctcagtcatctcgacgggaacctgtccgacccttgtggccctaataggaccgacctcGGAGACCATAAGGGCCTACTACGGGAGAGTCCGA
MOR_DMS-1_Pro26Val	GACGTGTTACCCTCTCCTAGGTGATACGGTCTCCATCGATatggactcttccgctgctcccacaaatgcctcaaattgtaccgacgccttggcctatagctcttgctctcccgcaGTGtctccgggaagctgggttaacctcagtcatctcgacgggaacctgtccgacccttgtggccctaataggaccgacctcGGAGACCATAAGGGCCTACTACGGGAGAGTCCGA
MOR_DMS-1_Pro28Ala	GACGTGTTACCCTCTCCTAGGTGATACGGTCTCCATCGATatggactcttccgctgctcccacaaatgcctcaaattgtaccgacgccttggcctatagctcttgctctcccgcaccatctGCTggaagctgggttaacctcagtcatctcgacgggaacctgtccgacccttgtggccctaataggaccgacctcGGAGACCATAAGGGCCTACTACGGGAGAGTCCGA
MOR_DMS-1_Pro28Arg	GACGTGTTACCCTCTCCTAGGTGATACGGTCTCCATCGATatggactcttccgctgctcccacaaatgcctcaaattgtaccgacgccttggcctatagctcttgctctcccgcaccatctCGAggaagctgggttaacctcagtcatctcgacgggaacctgtccgacccttgtggccctaataggaccgacctcGGAGACCATAAGGGCCTACTACGGGAGAGTCCGA
MOR_DMS-1_Pro28Asn	GACGTGTTACCCTCTCCTAGGTGATACGGTCTCCATCGATatggactcttccgctgctcccacaaatgcctcaaattgtaccgacgccttggcctatagctcttgctctcccgcaccatctAATggaagctgggttaacctcagtcatctcgacgggaacctgtccgacccttgtggccctaataggaccgacctcGGAGACCATAAGGGCCTACTACGGGAGAGTCCGA
MOR_DMS-1_Pro28Asp	GACGTGTTACCCTCTCCTAGGTGATACGGTCTCCATCGATatggactcttccgctgctcccacaaatgcctcaaattgtaccgacgccttggcctatagctcttgctctcccgcaccatctGACggaagctgggttaacctcagtcatctcgacgggaacctgtccgacccttgtggccctaataggaccgacctcGGAGACCATAAGGGCCTACTACGGGAGAGTCCGA
MOR_DMS-1_Pro28Cys	GACGTGTTACCCTCTCCTAGGTGATACGGTCTCCATCGATatggactcttccgctgctcccacaaatgcctcaaattgtaccgacgccttggcctatagctcttgctctcccgcaccatctTGCggaagctgggttaacctcagtcatctcgacgggaacctgtccgacccttgtggccctaataggaccgacctcGGAGACCATAAGGGCCTACTACGGGAGAGTCCGA
MOR_DMS-1_Pro28Gln	GACGTGTTACCCTCTCCTAGGTGATACGGTCTCCATCGATatggactcttccgctgctcccacaaatgcctcaaattgtaccgacgccttggcctatagctcttgctctcccgcaccatctCAAggaagctgggttaacctcagtcatctcgacgggaacctgtccgacccttgtggccctaataggaccgacctcGGAGACCATAAGGGCCTACTACGGGAGAGTCCGA
MOR_DMS-1_Pro28Glu	GACGTGTTACCCTCTCCTAGGTGATACGGTCTCCATCGATatggactcttccgctgctcccacaaatgcctcaaattgtaccgacgccttggcctatagctcttgctctcccgcaccatctGAAggaagctgggttaacctcagtcatctcgacgggaacctgtccgacccttgtggccctaataggaccgacctcGGAGACCATAAGGGCCTACTACGGGAGAGTCCGA
MOR_DMS-1_Pro28Gly	GACGTGTTACCCTCTCCTAGGTGATACGGTCTCCATCGATatggactcttccgctgctcccacaaatgcctcaaattgtaccgacgccttggcctatagctcttgctctcccgcaccatctGGGggaagctgggttaacctcagtcatctcgacgggaacctgtccgacccttgtggccctaataggaccgacctcGGAGACCATAAGGGCCTACTACGGGAGAGTCCGA
MOR_DMS-1_Pro28His	GACGTGTTACCCTCTCCTAGGTGATACGGTCTCCATCGATatggactcttccgctgctcccacaaatgcctcaaattgtaccgacgccttggcctatagctcttgctctcccgcaccatctCACggaagctgggttaacctcagtcatctcgacgggaacctgtccgacccttgtggccctaataggaccgacctcGGAGACCATAAGGGCCTACTACGGGAGAGTCCGA
MOR_DMS-1_Pro28Ile	GACGTGTTACCCTCTCCTAGGTGATACGGTCTCCATCGATatggactcttccgctgctcccacaaatgcctcaaattgtaccgacgccttggcctatagctcttgctctcccgcaccatctATTggaagctgggttaacctcagtcatctcgacgggaacctgtccgacccttgtggccctaataggaccgacctcGGAGACCATAAGGGCCTACTACGGGAGAGTCCGA
MOR_DMS-1_Pro28Leu	GACGTGTTACCCTCTCCTAGGTGATACGGTCTCCATCGATatggactcttccgctgctcccacaaatgcctcaaattgtaccgacgccttggcctatagctcttgctctcccgcaccatctTTAggaagctgggttaacctcagtcatctcgacgggaacctgtccgacccttgtggccctaataggaccgacctcGGAGACCATAAGGGCCTACTACGGGAGAGTCCGA
MOR_DMS-1_Pro28Lys	GACGTGTTACCCTCTCCTAGGTGATACGGTCTCCATCGATatggactcttccgctgctcccacaaatgcctcaaattgtaccgacgccttggcctatagctcttgctctcccgcaccatctAAGggaagctgggttaacctcagtcatctcgacgggaacctgtccgacccttgtggccctaataggaccgacctcGGAGACCATAAGGGCCTACTACGGGAGAGTCCGA
MOR_DMS-1_Pro28Met	GACGTGTTACCCTCTCCTAGGTGATACGGTCTCCATCGATatggactcttccgctgctcccacaaatgcctcaaattgtaccgacgccttggcctatagctcttgctctcccgcaccatctATGggaagctgggttaacctcagtcatctcgacgggaacctgtccgacccttgtggccctaataggaccgacctcGGAGACCATAAGGGCCTACTACGGGAGAGTCCGA
MOR_DMS-1_Pro28Phe	GACGTGTTACCCTCTCCTAGGTGATACGGTCTCCATCGATatggactcttccgctgctcccacaaatgcctcaaattgtaccgacgccttggcctatagctcttgctctcccgcaccatctTTCggaagctgggttaacctcagtcatctcgacgggaacctgtccgacccttgtggccctaataggaccgacctcGGAGACCATAAGGGCCTACTACGGGAGAGTCCGA
MOR_DMS-1_Pro28Pro	GACGTGTTACCCTCTCCTAGGTGATACGGTCTCCATCGATatggactcttccgctgctcccacaaatgcctcaaattgtaccgacgccttggcctatagctcttgctctcccgcaccatctCCCggaagctgggttaacctcagtcatctcgacgggaacctgtccgacccttgtggccctaataggaccgacctcGGAGACCATAAGGGCCTACTACGGGAGAGTCCGA
MOR_DMS-1_Pro28Ser	GACGTGTTACCCTCTCCTAGGTGATACGGTCTCCATCGATatggactcttccgctgctcccacaaatgcctcaaattgtaccgacgccttggcctatagctcttgctctcccgcaccatctTCAggaagctgggttaacctcagtcatctcgacgggaacctgtccgacccttgtggccctaataggaccgacctcGGAGACCATAAGGGCCTACTACGGGAGAGTCCGA
MOR_DMS-1_Pro28Thr	GACGTGTTACCCTCTCCTAGGTGATACGGTCTCCATCGATatggactcttccgctgctcccacaaatgcctcaaattgtaccgacgccttggcctatagctcttgctctcccgcaccatctACTggaagctgggttaacctcagtcatctcgacgggaacctgtccgacccttgtggccctaataggaccgacctcGGAGACCATAAGGGCCTACTACGGGAGAGTCCGA
MOR_DMS-1_Pro28Trp	GACGTGTTACCCTCTCCTAGGTGATACGGTCTCCATCGATatggactcttccgctgctcccacaaatgcctcaaattgtaccgacgccttggcctatagctcttgctctcccgcaccatctTGGggaagctgggttaacctcagtcatctcgacgggaacctgtccgacccttgtggccctaataggaccgacctcGGAGACCATAAGGGCCTACTACGGGAGAGTCCGA
MOR_DMS-1_Pro28Tyr	GACGTGTTACCCTCTCCTAGGTGATACGGTCTCCATCGATatggactcttccgctgctcccacaaatgcctcaaattgtaccgacgccttggcctatagctcttgctctcccgcaccatctTATggaagctgggttaacctcagtcatctcgacgggaacctgtccgacccttgtggccctaataggaccgacctcGGAGACCATAAGGGCCTACTACGGGAGAGTCCGA
MOR_DMS-1_Pro28Val	GACGTGTTACCCTCTCCTAGGTGATACGGTCTCCATCGATatggactcttccgctgctcccacaaatgcctcaaattgtaccgacgccttggcctatagctcttgctctcccgcaccatctGTCggaagctgggttaacctcagtcatctcgacgggaacctgtccgacccttgtggccctaataggaccgacctcGGAGACCATAAGGGCCTACTACGGGAGAGTCCGA
MOR_DMS-1_Pro44Ala	GACGTGTTACCCTCTCCTAGGTGATACGGTCTCCATCGATatggactcttccgctgctcccacaaatgcctcaaattgtaccgacgccttggcctatagctcttgctctcccgcaccatctccgggaagctgggttaacctcagtcatctcgacgggaacctgtccgacGCCtgtggccctaataggaccgacctcGGAGACCATAAGGGCCTACTACGGGAGAGTCCGA
MOR_DMS-1_Pro44Arg	GACGTGTTACCCTCTCCTAGGTGATACGGTCTCCATCGATatggactcttccgctgctcccacaaatgcctcaaattgtaccgacgccttggcctatagctcttgctctcccgcaccatctccgggaagctgggttaacctcagtcatctcgacgggaacctgtccgacCGCtgtggccctaataggaccgacctcGGAGACCATAAGGGCCTACTACGGGAGAGTCCGA
MOR_DMS-1_Pro44Asn	GACGTGTTACCCTCTCCTAGGTGATACGGTCTCCATCGATatggactcttccgctgctcccacaaatgcctcaaattgtaccgacgccttggcctatagctcttgctctcccgcaccatctccgggaagctgggttaacctcagtcatctcgacgggaacctgtccgacAACtgtggccctaataggaccgacctcGGAGACCATAAGGGCCTACTACGGGAGAGTCCGA
MOR_DMS-1_Pro44Asp	GACGTGTTACCCTCTCCTAGGTGATACGGTCTCCATCGATatggactcttccgctgctcccacaaatgcctcaaattgtaccgacgccttggcctatagctcttgctctcccgcaccatctccgggaagctgggttaacctcagtcatctcgacgggaacctgtccgacGACtgtggccctaataggaccgacctcGGAGACCATAAGGGCCTACTACGGGAGAGTCCGA
MOR_DMS-1_Pro44Cys	GACGTGTTACCCTCTCCTAGGTGATACGGTCTCCATCGATatggactcttccgctgctcccacaaatgcctcaaattgtaccgacgccttggcctatagctcttgctctcccgcaccatctccgggaagctgggttaacctcagtcatctcgacgggaacctgtccgacTGCtgtggccctaataggaccgacctcGGAGACCATAAGGGCCTACTACGGGAGAGTCCGA
MOR_DMS-1_Pro44Gln	GACGTGTTACCCTCTCCTAGGTGATACGGTCTCCATCGATatggactcttccgctgctcccacaaatgcctcaaattgtaccgacgccttggcctatagctcttgctctcccgcaccatctccgggaagctgggttaacctcagtcatctcgacgggaacctgtccgacCAGtgtggccctaataggaccgacctcGGAGACCATAAGGGCCTACTACGGGAGAGTCCGA
MOR_DMS-1_Pro44Glu	GACGTGTTACCCTCTCCTAGGTGATACGGTCTCCATCGATatggactcttccgctgctcccacaaatgcctcaaattgtaccgacgccttggcctatagctcttgctctcccgcaccatctccgggaagctgggttaacctcagtcatctcgacgggaacctgtccgacGAGtgtggccctaataggaccgacctcGGAGACCATAAGGGCCTACTACGGGAGAGTCCGA
MOR_DMS-1_Pro44Gly	GACGTGTTACCCTCTCCTAGGTGATACGGTCTCCATCGATatggactcttccgctgctcccacaaatgcctcaaattgtaccgacgccttggcctatagctcttgctctcccgcaccatctccgggaagctgggttaacctcagtcatctcgacgggaacctgtccgacGGGtgtggccctaataggaccgacctcGGAGACCATAAGGGCCTACTACGGGAGAGTCCGA
MOR_DMS-1_Pro44His	GACGTGTTACCCTCTCCTAGGTGATACGGTCTCCATCGATatggactcttccgctgctcccacaaatgcctcaaattgtaccgacgccttggcctatagctcttgctctcccgcaccatctccgggaagctgggttaacctcagtcatctcgacgggaacctgtccgacCATtgtggccctaataggaccgacctcGGAGACCATAAGGGCCTACTACGGGAGAGTCCGA
MOR_DMS-1_Pro44Ile	GACGTGTTACCCTCTCCTAGGTGATACGGTCTCCATCGATatggactcttccgctgctcccacaaatgcctcaaattgtaccgacgccttggcctatagctcttgctctcccgcaccatctccgggaagctgggttaacctcagtcatctcgacgggaacctgtccgacATTtgtggccctaataggaccgacctcGGAGACCATAAGGGCCTACTACGGGAGAGTCCGA
MOR_DMS-1_Pro44Leu	GACGTGTTACCCTCTCCTAGGTGATACGGTCTCCATCGATatggactcttccgctgctcccacaaatgcctcaaattgtaccgacgccttggcctatagctcttgctctcccgcaccatctccgggaagctgggttaacctcagtcatctcgacgggaacctgtccgacCTTtgtggccctaataggaccgacctcGGAGACCATAAGGGCCTACTACGGGAGAGTCCGA
MOR_DMS-1_Pro44Lys	GACGTGTTACCCTCTCCTAGGTGATACGGTCTCCATCGATatggactcttccgctgctcccacaaatgcctcaaattgtaccgacgccttggcctatagctcttgctctcccgcaccatctccgggaagctgggttaacctcagtcatctcgacgggaacctgtccgacAAGtgtggccctaataggaccgacctcGGAGACCATAAGGGCCTACTACGGGAGAGTCCGA
MOR_DMS-1_Pro44Met	GACGTGTTACCCTCTCCTAGGTGATACGGTCTCCATCGATatggactcttccgctgctcccacaaatgcctcaaattgtaccgacgccttggcctatagctcttgctctcccgcaccatctccgggaagctgggttaacctcagtcatctcgacgggaacctgtccgacATGtgtggccctaataggaccgacctcGGAGACCATAAGGGCCTACTACGGGAGAGTCCGA
MOR_DMS-1_Pro44Phe	GACGTGTTACCCTCTCCTAGGTGATACGGTCTCCATCGATatggactcttccgctgctcccacaaatgcctcaaattgtaccgacgccttggcctatagctcttgctctcccgcaccatctccgggaagctgggttaacctcagtcatctcgacgggaacctgtccgacTTCtgtggccctaataggaccgacctcGGAGACCATAAGGGCCTACTACGGGAGAGTCCGA
MOR_DMS-1_Pro44Pro	GACGTGTTACCCTCTCCTAGGTGATACGGTCTCCATCGATatggactcttccgctgctcccacaaatgcctcaaattgtaccgacgccttggcctatagctcttgctctcccgcaccatctccgggaagctgggttaacctcagtcatctcgacgggaacctgtccgacCCGtgtggccctaataggaccgacctcGGAGACCATAAGGGCCTACTACGGGAGAGTCCGA
MOR_DMS-1_Pro44Ser	GACGTGTTACCCTCTCCTAGGTGATACGGTCTCCATCGATatggactcttccgctgctcccacaaatgcctcaaattgtaccgacgccttggcctatagctcttgctctcccgcaccatctccgggaagctgggttaacctcagtcatctcgacgggaacctgtccgacTCTtgtggccctaataggaccgacctcGGAGACCATAAGGGCCTACTACGGGAGAGTCCGA
MOR_DMS-1_Pro44Thr	GACGTGTTACCCTCTCCTAGGTGATACGGTCTCCATCGATatggactcttccgctgctcccacaaatgcctcaaattgtaccgacgccttggcctatagctcttgctctcccgcaccatctccgggaagctgggttaacctcagtcatctcgacgggaacctgtccgacACGtgtggccctaataggaccgacctcGGAGACCATAAGGGCCTACTACGGGAGAGTCCGA
MOR_DMS-1_Pro44Trp	GACGTGTTACCCTCTCCTAGGTGATACGGTCTCCATCGATatggactcttccgctgctcccacaaatgcctcaaattgtaccgacgccttggcctatagctcttgctctcccgcaccatctccgggaagctgggttaacctcagtcatctcgacgggaacctgtccgacTGGtgtggccctaataggaccgacctcGGAGACCATAAGGGCCTACTACGGGAGAGTCCGA
MOR_DMS-1_Pro44Tyr	GACGTGTTACCCTCTCCTAGGTGATACGGTCTCCATCGATatggactcttccgctgctcccacaaatgcctcaaattgtaccgacgccttggcctatagctcttgctctcccgcaccatctccgggaagctgggttaacctcagtcatctcgacgggaacctgtccgacTACtgtggccctaataggaccgacctcGGAGACCATAAGGGCCTACTACGGGAGAGTCCGA
MOR_DMS-1_Pro44Val	GACGTGTTACCCTCTCCTAGGTGATACGGTCTCCATCGATatggactcttccgctgctcccacaaatgcctcaaattgtaccgacgccttggcctatagctcttgctctcccgcaccatctccgggaagctgggttaacctcagtcatctcgacgggaacctgtccgacGTCtgtggccctaataggaccgacctcGGAGACCATAAGGGCCTACTACGGGAGAGTCCGA
MOR_DMS-1_Pro47Ala	GACGTGTTACCCTCTCCTAGGTGATACGGTCTCCATCGATatggactcttccgctgctcccacaaatgcctcaaattgtaccgacgccttggcctatagctcttgctctcccgcaccatctccgggaagctgggttaacctcagtcatctcgacgggaacctgtccgacccttgtggcGCCaataggaccgacctcGGAGACCATAAGGGCCTACTACGGGAGAGTCCGA
MOR_DMS-1_Pro47Arg	GACGTGTTACCCTCTCCTAGGTGATACGGTCTCCATCGATatggactcttccgctgctcccacaaatgcctcaaattgtaccgacgccttggcctatagctcttgctctcccgcaccatctccgggaagctgggttaacctcagtcatctcgacgggaacctgtccgacccttgtggcCGCaataggaccgacctcGGAGACCATAAGGGCCTACTACGGGAGAGTCCGA
MOR_DMS-1_Pro47Asn	GACGTGTTACCCTCTCCTAGGTGATACGGTCTCCATCGATatggactcttccgctgctcccacaaatgcctcaaattgtaccgacgccttggcctatagctcttgctctcccgcaccatctccgggaagctgggttaacctcagtcatctcgacgggaacctgtccgacccttgtggcAATaataggaccgacctcGGAGACCATAAGGGCCTACTACGGGAGAGTCCGA
MOR_DMS-1_Pro47Asp	GACGTGTTACCCTCTCCTAGGTGATACGGTCTCCATCGATatggactcttccgctgctcccacaaatgcctcaaattgtaccgacgccttggcctatagctcttgctctcccgcaccatctccgggaagctgggttaacctcagtcatctcgacgggaacctgtccgacccttgtggcGATaataggaccgacctcGGAGACCATAAGGGCCTACTACGGGAGAGTCCGA
MOR_DMS-1_Pro47Cys	GACGTGTTACCCTCTCCTAGGTGATACGGTCTCCATCGATatggactcttccgctgctcccacaaatgcctcaaattgtaccgacgccttggcctatagctcttgctctcccgcaccatctccgggaagctgggttaacctcagtcatctcgacgggaacctgtccgacccttgtggcTGCaataggaccgacctcGGAGACCATAAGGGCCTACTACGGGAGAGTCCGA
MOR_DMS-1_Pro47Gln	GACGTGTTACCCTCTCCTAGGTGATACGGTCTCCATCGATatggactcttccgctgctcccacaaatgcctcaaattgtaccgacgccttggcctatagctcttgctctcccgcaccatctccgggaagctgggttaacctcagtcatctcgacgggaacctgtccgacccttgtggcCAGaataggaccgacctcGGAGACCATAAGGGCCTACTACGGGAGAGTCCGA
MOR_DMS-1_Pro47Glu	GACGTGTTACCCTCTCCTAGGTGATACGGTCTCCATCGATatggactcttccgctgctcccacaaatgcctcaaattgtaccgacgccttggcctatagctcttgctctcccgcaccatctccgggaagctgggttaacctcagtcatctcgacgggaacctgtccgacccttgtggcGAAaataggaccgacctcGGAGACCATAAGGGCCTACTACGGGAGAGTCCGA
MOR_DMS-1_Pro47Gly	GACGTGTTACCCTCTCCTAGGTGATACGGTCTCCATCGATatggactcttccgctgctcccacaaatgcctcaaattgtaccgacgccttggcctatagctcttgctctcccgcaccatctccgggaagctgggttaacctcagtcatctcgacgggaacctgtccgacccttgtggcGGAaataggaccgacctcGGAGACCATAAGGGCCTACTACGGGAGAGTCCGA
MOR_DMS-1_Pro47His	GACGTGTTACCCTCTCCTAGGTGATACGGTCTCCATCGATatggactcttccgctgctcccacaaatgcctcaaattgtaccgacgccttggcctatagctcttgctctcccgcaccatctccgggaagctgggttaacctcagtcatctcgacgggaacctgtccgacccttgtggcCATaataggaccgacctcGGAGACCATAAGGGCCTACTACGGGAGAGTCCGA
MOR_DMS-1_Pro47Ile	GACGTGTTACCCTCTCCTAGGTGATACGGTCTCCATCGATatggactcttccgctgctcccacaaatgcctcaaattgtaccgacgccttggcctatagctcttgctctcccgcaccatctccgggaagctgggttaacctcagtcatctcgacgggaacctgtccgacccttgtggcATAaataggaccgacctcGGAGACCATAAGGGCCTACTACGGGAGAGTCCGA
MOR_DMS-1_Pro47Leu	GACGTGTTACCCTCTCCTAGGTGATACGGTCTCCATCGATatggactcttccgctgctcccacaaatgcctcaaattgtaccgacgccttggcctatagctcttgctctcccgcaccatctccgggaagctgggttaacctcagtcatctcgacgggaacctgtccgacccttgtggcCTGaataggaccgacctcGGAGACCATAAGGGCCTACTACGGGAGAGTCCGA
MOR_DMS-1_Pro47Lys	GACGTGTTACCCTCTCCTAGGTGATACGGTCTCCATCGATatggactcttccgctgctcccacaaatgcctcaaattgtaccgacgccttggcctatagctcttgctctcccgcaccatctccgggaagctgggttaacctcagtcatctcgacgggaacctgtccgacccttgtggcAAGaataggaccgacctcGGAGACCATAAGGGCCTACTACGGGAGAGTCCGA
MOR_DMS-1_Pro47Met	GACGTGTTACCCTCTCCTAGGTGATACGGTCTCCATCGATatggactcttccgctgctcccacaaatgcctcaaattgtaccgacgccttggcctatagctcttgctctcccgcaccatctccgggaagctgggttaacctcagtcatctcgacgggaacctgtccgacccttgtggcATGaataggaccgacctcGGAGACCATAAGGGCCTACTACGGGAGAGTCCGA
MOR_DMS-1_Pro47Phe	GACGTGTTACCCTCTCCTAGGTGATACGGTCTCCATCGATatggactcttccgctgctcccacaaatgcctcaaattgtaccgacgccttggcctatagctcttgctctcccgcaccatctccgggaagctgggttaacctcagtcatctcgacgggaacctgtccgacccttgtggcTTTaataggaccgacctcGGAGACCATAAGGGCCTACTACGGGAGAGTCCGA
MOR_DMS-1_Pro47Pro	GACGTGTTACCCTCTCCTAGGTGATACGGTCTCCATCGATatggactcttccgctgctcccacaaatgcctcaaattgtaccgacgccttggcctatagctcttgctctcccgcaccatctccgggaagctgggttaacctcagtcatctcgacgggaacctgtccgacccttgtggcCCGaataggaccgacctcGGAGACCATAAGGGCCTACTACGGGAGAGTCCGA
MOR_DMS-1_Pro47Ser	GACGTGTTACCCTCTCCTAGGTGATACGGTCTCCATCGATatggactcttccgctgctcccacaaatgcctcaaattgtaccgacgccttggcctatagctcttgctctcccgcaccatctccgggaagctgggttaacctcagtcatctcgacgggaacctgtccgacccttgtggcTCTaataggaccgacctcGGAGACCATAAGGGCCTACTACGGGAGAGTCCGA
MOR_DMS-1_Pro47Thr	GACGTGTTACCCTCTCCTAGGTGATACGGTCTCCATCGATatggactcttccgctgctcccacaaatgcctcaaattgtaccgacgccttggcctatagctcttgctctcccgcaccatctccgggaagctgggttaacctcagtcatctcgacgggaacctgtccgacccttgtggcACCaataggaccgacctcGGAGACCATAAGGGCCTACTACGGGAGAGTCCGA
MOR_DMS-1_Pro47Trp	GACGTGTTACCCTCTCCTAGGTGATACGGTCTCCATCGATatggactcttccgctgctcccacaaatgcctcaaattgtaccgacgccttggcctatagctcttgctctcccgcaccatctccgggaagctgggttaacctcagtcatctcgacgggaacctgtccgacccttgtggcTGGaataggaccgacctcGGAGACCATAAGGGCCTACTACGGGAGAGTCCGA
MOR_DMS-1_Pro47Tyr	GACGTGTTACCCTCTCCTAGGTGATACGGTCTCCATCGATatggactcttccgctgctcccacaaatgcctcaaattgtaccgacgccttggcctatagctcttgctctcccgcaccatctccgggaagctgggttaacctcagtcatctcgacgggaacctgtccgacccttgtggcTATaataggaccgacctcGGAGACCATAAGGGCCTACTACGGGAGAGTCCGA
MOR_DMS-1_Pro47Val	GACGTGTTACCCTCTCCTAGGTGATACGGTCTCCATCGATatggactcttccgctgctcccacaaatgcctcaaattgtaccgacgccttggcctatagctcttgctctcccgcaccatctccgggaagctgggttaacctcagtcatctcgacgggaacctgtccgacccttgtggcGTTaataggaccgacctcGGAGACCATAAGGGCCTACTACGGGAGAGTCCGA
MOR_DMS-1_Pro7Ala	GACGTGTTACCCTCTCCTAGGTGATACGGTCTCCATCGATatggactcttccgctgctGCGacaaatgcctcaaattgtaccgacgccttggcctatagctcttgctctcccgcaccatctccgggaagctgggttaacctcagtcatctcgacgggaacctgtccgacccttgtggccctaataggaccgacctcGGAGACCATAAGGGCCTACTACGGGAGAGTCCGA
MOR_DMS-1_Pro7Arg	GACGTGTTACCCTCTCCTAGGTGATACGGTCTCCATCGATatggactcttccgctgctCGCacaaatgcctcaaattgtaccgacgccttggcctatagctcttgctctcccgcaccatctccgggaagctgggttaacctcagtcatctcgacgggaacctgtccgacccttgtggccctaataggaccgacctcGGAGACCATAAGGGCCTACTACGGGAGAGTCCGA
MOR_DMS-1_Pro7Asn	GACGTGTTACCCTCTCCTAGGTGATACGGTCTCCATCGATatggactcttccgctgctAATacaaatgcctcaaattgtaccgacgccttggcctatagctcttgctctcccgcaccatctccgggaagctgggttaacctcagtcatctcgacgggaacctgtccgacccttgtggccctaataggaccgacctcGGAGACCATAAGGGCCTACTACGGGAGAGTCCGA
MOR_DMS-1_Pro7Asp	GACGTGTTACCCTCTCCTAGGTGATACGGTCTCCATCGATatggactcttccgctgctGATacaaatgcctcaaattgtaccgacgccttggcctatagctcttgctctcccgcaccatctccgggaagctgggttaacctcagtcatctcgacgggaacctgtccgacccttgtggccctaataggaccgacctcGGAGACCATAAGGGCCTACTACGGGAGAGTCCGA
MOR_DMS-1_Pro7Cys	GACGTGTTACCCTCTCCTAGGTGATACGGTCTCCATCGATatggactcttccgctgctTGTacaaatgcctcaaattgtaccgacgccttggcctatagctcttgctctcccgcaccatctccgggaagctgggttaacctcagtcatctcgacgggaacctgtccgacccttgtggccctaataggaccgacctcGGAGACCATAAGGGCCTACTACGGGAGAGTCCGA
MOR_DMS-1_Pro7Gln	GACGTGTTACCCTCTCCTAGGTGATACGGTCTCCATCGATatggactcttccgctgctCAGacaaatgcctcaaattgtaccgacgccttggcctatagctcttgctctcccgcaccatctccgggaagctgggttaacctcagtcatctcgacgggaacctgtccgacccttgtggccctaataggaccgacctcGGAGACCATAAGGGCCTACTACGGGAGAGTCCGA
MOR_DMS-1_Pro7Glu	GACGTGTTACCCTCTCCTAGGTGATACGGTCTCCATCGATatggactcttccgctgctGAAacaaatgcctcaaattgtaccgacgccttggcctatagctcttgctctcccgcaccatctccgggaagctgggttaacctcagtcatctcgacgggaacctgtccgacccttgtggccctaataggaccgacctcGGAGACCATAAGGGCCTACTACGGGAGAGTCCGA
MOR_DMS-1_Pro7Gly	GACGTGTTACCCTCTCCTAGGTGATACGGTCTCCATCGATatggactcttccgctgctGGAacaaatgcctcaaattgtaccgacgccttggcctatagctcttgctctcccgcaccatctccgggaagctgggttaacctcagtcatctcgacgggaacctgtccgacccttgtggccctaataggaccgacctcGGAGACCATAAGGGCCTACTACGGGAGAGTCCGA
MOR_DMS-1_Pro7His	GACGTGTTACCCTCTCCTAGGTGATACGGTCTCCATCGATatggactcttccgctgctCATacaaatgcctcaaattgtaccgacgccttggcctatagctcttgctctcccgcaccatctccgggaagctgggttaacctcagtcatctcgacgggaacctgtccgacccttgtggccctaataggaccgacctcGGAGACCATAAGGGCCTACTACGGGAGAGTCCGA
MOR_DMS-1_Pro7Ile	GACGTGTTACCCTCTCCTAGGTGATACGGTCTCCATCGATatggactcttccgctgctATTacaaatgcctcaaattgtaccgacgccttggcctatagctcttgctctcccgcaccatctccgggaagctgggttaacctcagtcatctcgacgggaacctgtccgacccttgtggccctaataggaccgacctcGGAGACCATAAGGGCCTACTACGGGAGAGTCCGA
MOR_DMS-1_Pro7Leu	GACGTGTTACCCTCTCCTAGGTGATACGGTCTCCATCGATatggactcttccgctgctTTGacaaatgcctcaaattgtaccgacgccttggcctatagctcttgctctcccgcaccatctccgggaagctgggttaacctcagtcatctcgacgggaacctgtccgacccttgtggccctaataggaccgacctcGGAGACCATAAGGGCCTACTACGGGAGAGTCCGA
MOR_DMS-1_Pro7Lys	GACGTGTTACCCTCTCCTAGGTGATACGGTCTCCATCGATatggactcttccgctgctAAAacaaatgcctcaaattgtaccgacgccttggcctatagctcttgctctcccgcaccatctccgggaagctgggttaacctcagtcatctcgacgggaacctgtccgacccttgtggccctaataggaccgacctcGGAGACCATAAGGGCCTACTACGGGAGAGTCCGA
MOR_DMS-1_Pro7Met	GACGTGTTACCCTCTCCTAGGTGATACGGTCTCCATCGATatggactcttccgctgctATGacaaatgcctcaaattgtaccgacgccttggcctatagctcttgctctcccgcaccatctccgggaagctgggttaacctcagtcatctcgacgggaacctgtccgacccttgtggccctaataggaccgacctcGGAGACCATAAGGGCCTACTACGGGAGAGTCCGA
MOR_DMS-1_Pro7Phe	GACGTGTTACCCTCTCCTAGGTGATACGGTCTCCATCGATatggactcttccgctgctTTTacaaatgcctcaaattgtaccgacgccttggcctatagctcttgctctcccgcaccatctccgggaagctgggttaacctcagtcatctcgacgggaacctgtccgacccttgtggccctaataggaccgacctcGGAGACCATAAGGGCCTACTACGGGAGAGTCCGA
MOR_DMS-1_Pro7Pro	GACGTGTTACCCTCTCCTAGGTGATACGGTCTCCATCGATatggactcttccgctgctCCGacaaatgcctcaaattgtaccgacgccttggcctatagctcttgctctcccgcaccatctccgggaagctgggttaacctcagtcatctcgacgggaacctgtccgacccttgtggccctaataggaccgacctcGGAGACCATAAGGGCCTACTACGGGAGAGTCCGA
MOR_DMS-1_Pro7Ser	GACGTGTTACCCTCTCCTAGGTGATACGGTCTCCATCGATatggactcttccgctgctAGCacaaatgcctcaaattgtaccgacgccttggcctatagctcttgctctcccgcaccatctccgggaagctgggttaacctcagtcatctcgacgggaacctgtccgacccttgtggccctaataggaccgacctcGGAGACCATAAGGGCCTACTACGGGAGAGTCCGA
MOR_DMS-1_Pro7Thr	GACGTGTTACCCTCTCCTAGGTGATACGGTCTCCATCGATatggactcttccgctgctACTacaaatgcctcaaattgtaccgacgccttggcctatagctcttgctctcccgcaccatctccgggaagctgggttaacctcagtcatctcgacgggaacctgtccgacccttgtggccctaataggaccgacctcGGAGACCATAAGGGCCTACTACGGGAGAGTCCGA
MOR_DMS-1_Pro7Trp	GACGTGTTACCCTCTCCTAGGTGATACGGTCTCCATCGATatggactcttccgctgctTGGacaaatgcctcaaattgtaccgacgccttggcctatagctcttgctctcccgcaccatctccgggaagctgggttaacctcagtcatctcgacgggaacctgtccgacccttgtggccctaataggaccgacctcGGAGACCATAAGGGCCTACTACGGGAGAGTCCGA
MOR_DMS-1_Pro7Tyr	GACGTGTTACCCTCTCCTAGGTGATACGGTCTCCATCGATatggactcttccgctgctTACacaaatgcctcaaattgtaccgacgccttggcctatagctcttgctctcccgcaccatctccgggaagctgggttaacctcagtcatctcgacgggaacctgtccgacccttgtggccctaataggaccgacctcGGAGACCATAAGGGCCTACTACGGGAGAGTCCGA
MOR_DMS-1_Pro7Val	GACGTGTTACCCTCTCCTAGGTGATACGGTCTCCATCGATatggactcttccgctgctGTGacaaatgcctcaaattgtaccgacgccttggcctatagctcttgctctcccgcaccatctccgggaagctgggttaacctcagtcatctcgacgggaacctgtccgacccttgtggccctaataggaccgacctcGGAGACCATAAGGGCCTACTACGGGAGAGTCCGA
MOR_DMS-1_Ser11Ala	GACGTGTTACCCTCTCCTAGGTGATACGGTCTCCATCGATatggactcttccgctgctcccacaaatgccGCAaattgtaccgacgccttggcctatagctcttgctctcccgcaccatctccgggaagctgggttaacctcagtcatctcgacgggaacctgtccgacccttgtggccctaataggaccgacctcGGAGACCATAAGGGCCTACTACGGGAGAGTCCGA
MOR_DMS-1_Ser11Arg	GACGTGTTACCCTCTCCTAGGTGATACGGTCTCCATCGATatggactcttccgctgctcccacaaatgccCGTaattgtaccgacgccttggcctatagctcttgctctcccgcaccatctccgggaagctgggttaacctcagtcatctcgacgggaacctgtccgacccttgtggccctaataggaccgacctcGGAGACCATAAGGGCCTACTACGGGAGAGTCCGA
MOR_DMS-1_Ser11Asn	GACGTGTTACCCTCTCCTAGGTGATACGGTCTCCATCGATatggactcttccgctgctcccacaaatgccAATaattgtaccgacgccttggcctatagctcttgctctcccgcaccatctccgggaagctgggttaacctcagtcatctcgacgggaacctgtccgacccttgtggccctaataggaccgacctcGGAGACCATAAGGGCCTACTACGGGAGAGTCCGA
MOR_DMS-1_Ser11Asp	GACGTGTTACCCTCTCCTAGGTGATACGGTCTCCATCGATatggactcttccgctgctcccacaaatgccGACaattgtaccgacgccttggcctatagctcttgctctcccgcaccatctccgggaagctgggttaacctcagtcatctcgacgggaacctgtccgacccttgtggccctaataggaccgacctcGGAGACCATAAGGGCCTACTACGGGAGAGTCCGA
MOR_DMS-1_Ser11Cys	GACGTGTTACCCTCTCCTAGGTGATACGGTCTCCATCGATatggactcttccgctgctcccacaaatgccTGCaattgtaccgacgccttggcctatagctcttgctctcccgcaccatctccgggaagctgggttaacctcagtcatctcgacgggaacctgtccgacccttgtggccctaataggaccgacctcGGAGACCATAAGGGCCTACTACGGGAGAGTCCGA
MOR_DMS-1_Ser11Gln	GACGTGTTACCCTCTCCTAGGTGATACGGTCTCCATCGATatggactcttccgctgctcccacaaatgccCAAaattgtaccgacgccttggcctatagctcttgctctcccgcaccatctccgggaagctgggttaacctcagtcatctcgacgggaacctgtccgacccttgtggccctaataggaccgacctcGGAGACCATAAGGGCCTACTACGGGAGAGTCCGA
MOR_DMS-1_Ser11Glu	GACGTGTTACCCTCTCCTAGGTGATACGGTCTCCATCGATatggactcttccgctgctcccacaaatgccGAGaattgtaccgacgccttggcctatagctcttgctctcccgcaccatctccgggaagctgggttaacctcagtcatctcgacgggaacctgtccgacccttgtggccctaataggaccgacctcGGAGACCATAAGGGCCTACTACGGGAGAGTCCGA
MOR_DMS-1_Ser11Gly	GACGTGTTACCCTCTCCTAGGTGATACGGTCTCCATCGATatggactcttccgctgctcccacaaatgccGGGaattgtaccgacgccttggcctatagctcttgctctcccgcaccatctccgggaagctgggttaacctcagtcatctcgacgggaacctgtccgacccttgtggccctaataggaccgacctcGGAGACCATAAGGGCCTACTACGGGAGAGTCCGA
MOR_DMS-1_Ser11His	GACGTGTTACCCTCTCCTAGGTGATACGGTCTCCATCGATatggactcttccgctgctcccacaaatgccCATaattgtaccgacgccttggcctatagctcttgctctcccgcaccatctccgggaagctgggttaacctcagtcatctcgacgggaacctgtccgacccttgtggccctaataggaccgacctcGGAGACCATAAGGGCCTACTACGGGAGAGTCCGA
MOR_DMS-1_Ser11Ile	GACGTGTTACCCTCTCCTAGGTGATACGGTCTCCATCGATatggactcttccgctgctcccacaaatgccATTaattgtaccgacgccttggcctatagctcttgctctcccgcaccatctccgggaagctgggttaacctcagtcatctcgacgggaacctgtccgacccttgtggccctaataggaccgacctcGGAGACCATAAGGGCCTACTACGGGAGAGTCCGA
MOR_DMS-1_Ser11Leu	GACGTGTTACCCTCTCCTAGGTGATACGGTCTCCATCGATatggactcttccgctgctcccacaaatgccTTAaattgtaccgacgccttggcctatagctcttgctctcccgcaccatctccgggaagctgggttaacctcagtcatctcgacgggaacctgtccgacccttgtggccctaataggaccgacctcGGAGACCATAAGGGCCTACTACGGGAGAGTCCGA
MOR_DMS-1_Ser11Lys	GACGTGTTACCCTCTCCTAGGTGATACGGTCTCCATCGATatggactcttccgctgctcccacaaatgccAAGaattgtaccgacgccttggcctatagctcttgctctcccgcaccatctccgggaagctgggttaacctcagtcatctcgacgggaacctgtccgacccttgtggccctaataggaccgacctcGGAGACCATAAGGGCCTACTACGGGAGAGTCCGA
MOR_DMS-1_Ser11Met	GACGTGTTACCCTCTCCTAGGTGATACGGTCTCCATCGATatggactcttccgctgctcccacaaatgccATGaattgtaccgacgccttggcctatagctcttgctctcccgcaccatctccgggaagctgggttaacctcagtcatctcgacgggaacctgtccgacccttgtggccctaataggaccgacctcGGAGACCATAAGGGCCTACTACGGGAGAGTCCGA
MOR_DMS-1_Ser11Phe	GACGTGTTACCCTCTCCTAGGTGATACGGTCTCCATCGATatggactcttccgctgctcccacaaatgccTTTaattgtaccgacgccttggcctatagctcttgctctcccgcaccatctccgggaagctgggttaacctcagtcatctcgacgggaacctgtccgacccttgtggccctaataggaccgacctcGGAGACCATAAGGGCCTACTACGGGAGAGTCCGA
MOR_DMS-1_Ser11Pro	GACGTGTTACCCTCTCCTAGGTGATACGGTCTCCATCGATatggactcttccgctgctcccacaaatgccCCCaattgtaccgacgccttggcctatagctcttgctctcccgcaccatctccgggaagctgggttaacctcagtcatctcgacgggaacctgtccgacccttgtggccctaataggaccgacctcGGAGACCATAAGGGCCTACTACGGGAGAGTCCGA
MOR_DMS-1_Ser11Ser	GACGTGTTACCCTCTCCTAGGTGATACGGTCTCCATCGATatggactcttccgctgctcccacaaatgccTCCaattgtaccgacgccttggcctatagctcttgctctcccgcaccatctccgggaagctgggttaacctcagtcatctcgacgggaacctgtccgacccttgtggccctaataggaccgacctcGGAGACCATAAGGGCCTACTACGGGAGAGTCCGA
MOR_DMS-1_Ser11Thr	GACGTGTTACCCTCTCCTAGGTGATACGGTCTCCATCGATatggactcttccgctgctcccacaaatgccACGaattgtaccgacgccttggcctatagctcttgctctcccgcaccatctccgggaagctgggttaacctcagtcatctcgacgggaacctgtccgacccttgtggccctaataggaccgacctcGGAGACCATAAGGGCCTACTACGGGAGAGTCCGA
MOR_DMS-1_Ser11Trp	GACGTGTTACCCTCTCCTAGGTGATACGGTCTCCATCGATatggactcttccgctgctcccacaaatgccTGGaattgtaccgacgccttggcctatagctcttgctctcccgcaccatctccgggaagctgggttaacctcagtcatctcgacgggaacctgtccgacccttgtggccctaataggaccgacctcGGAGACCATAAGGGCCTACTACGGGAGAGTCCGA
MOR_DMS-1_Ser11Tyr	GACGTGTTACCCTCTCCTAGGTGATACGGTCTCCATCGATatggactcttccgctgctcccacaaatgccTACaattgtaccgacgccttggcctatagctcttgctctcccgcaccatctccgggaagctgggttaacctcagtcatctcgacgggaacctgtccgacccttgtggccctaataggaccgacctcGGAGACCATAAGGGCCTACTACGGGAGAGTCCGA
MOR_DMS-1_Ser11Val	GACGTGTTACCCTCTCCTAGGTGATACGGTCTCCATCGATatggactcttccgctgctcccacaaatgccGTTaattgtaccgacgccttggcctatagctcttgctctcccgcaccatctccgggaagctgggttaacctcagtcatctcgacgggaacctgtccgacccttgtggccctaataggaccgacctcGGAGACCATAAGGGCCTACTACGGGAGAGTCCGA
MOR_DMS-1_Ser20Ala	GACGTGTTACCCTCTCCTAGGTGATACGGTCTCCATCGATatggactcttccgctgctcccacaaatgcctcaaattgtaccgacgccttggcctatGCTtcttgctctcccgcaccatctccgggaagctgggttaacctcagtcatctcgacgggaacctgtccgacccttgtggccctaataggaccgacctcGGAGACCATAAGGGCCTACTACGGGAGAGTCCGA
MOR_DMS-1_Ser20Arg	GACGTGTTACCCTCTCCTAGGTGATACGGTCTCCATCGATatggactcttccgctgctcccacaaatgcctcaaattgtaccgacgccttggcctatCGGtcttgctctcccgcaccatctccgggaagctgggttaacctcagtcatctcgacgggaacctgtccgacccttgtggccctaataggaccgacctcGGAGACCATAAGGGCCTACTACGGGAGAGTCCGA
MOR_DMS-1_Ser20Asn	GACGTGTTACCCTCTCCTAGGTGATACGGTCTCCATCGATatggactcttccgctgctcccacaaatgcctcaaattgtaccgacgccttggcctatAATtcttgctctcccgcaccatctccgggaagctgggttaacctcagtcatctcgacgggaacctgtccgacccttgtggccctaataggaccgacctcGGAGACCATAAGGGCCTACTACGGGAGAGTCCGA
MOR_DMS-1_Ser20Asp	GACGTGTTACCCTCTCCTAGGTGATACGGTCTCCATCGATatggactcttccgctgctcccacaaatgcctcaaattgtaccgacgccttggcctatGATtcttgctctcccgcaccatctccgggaagctgggttaacctcagtcatctcgacgggaacctgtccgacccttgtggccctaataggaccgacctcGGAGACCATAAGGGCCTACTACGGGAGAGTCCGA
MOR_DMS-1_Ser20Cys	GACGTGTTACCCTCTCCTAGGTGATACGGTCTCCATCGATatggactcttccgctgctcccacaaatgcctcaaattgtaccgacgccttggcctatTGCtcttgctctcccgcaccatctccgggaagctgggttaacctcagtcatctcgacgggaacctgtccgacccttgtggccctaataggaccgacctcGGAGACCATAAGGGCCTACTACGGGAGAGTCCGA
MOR_DMS-1_Ser20Gln	GACGTGTTACCCTCTCCTAGGTGATACGGTCTCCATCGATatggactcttccgctgctcccacaaatgcctcaaattgtaccgacgccttggcctatCAAtcttgctctcccgcaccatctccgggaagctgggttaacctcagtcatctcgacgggaacctgtccgacccttgtggccctaataggaccgacctcGGAGACCATAAGGGCCTACTACGGGAGAGTCCGA
MOR_DMS-1_Ser20Glu	GACGTGTTACCCTCTCCTAGGTGATACGGTCTCCATCGATatggactcttccgctgctcccacaaatgcctcaaattgtaccgacgccttggcctatGAAtcttgctctcccgcaccatctccgggaagctgggttaacctcagtcatctcgacgggaacctgtccgacccttgtggccctaataggaccgacctcGGAGACCATAAGGGCCTACTACGGGAGAGTCCGA
MOR_DMS-1_Ser20Gly	GACGTGTTACCCTCTCCTAGGTGATACGGTCTCCATCGATatggactcttccgctgctcccacaaatgcctcaaattgtaccgacgccttggcctatGGGtcttgctctcccgcaccatctccgggaagctgggttaacctcagtcatctcgacgggaacctgtccgacccttgtggccctaataggaccgacctcGGAGACCATAAGGGCCTACTACGGGAGAGTCCGA
MOR_DMS-1_Ser20His	GACGTGTTACCCTCTCCTAGGTGATACGGTCTCCATCGATatggactcttccgctgctcccacaaatgcctcaaattgtaccgacgccttggcctatCACtcttgctctcccgcaccatctccgggaagctgggttaacctcagtcatctcgacgggaacctgtccgacccttgtggccctaataggaccgacctcGGAGACCATAAGGGCCTACTACGGGAGAGTCCGA
MOR_DMS-1_Ser20Ile	GACGTGTTACCCTCTCCTAGGTGATACGGTCTCCATCGATatggactcttccgctgctcccacaaatgcctcaaattgtaccgacgccttggcctatATTtcttgctctcccgcaccatctccgggaagctgggttaacctcagtcatctcgacgggaacctgtccgacccttgtggccctaataggaccgacctcGGAGACCATAAGGGCCTACTACGGGAGAGTCCGA
MOR_DMS-1_Ser20Leu	GACGTGTTACCCTCTCCTAGGTGATACGGTCTCCATCGATatggactcttccgctgctcccacaaatgcctcaaattgtaccgacgccttggcctatTTGtcttgctctcccgcaccatctccgggaagctgggttaacctcagtcatctcgacgggaacctgtccgacccttgtggccctaataggaccgacctcGGAGACCATAAGGGCCTACTACGGGAGAGTCCGA
MOR_DMS-1_Ser20Lys	GACGTGTTACCCTCTCCTAGGTGATACGGTCTCCATCGATatggactcttccgctgctcccacaaatgcctcaaattgtaccgacgccttggcctatAAAtcttgctctcccgcaccatctccgggaagctgggttaacctcagtcatctcgacgggaacctgtccgacccttgtggccctaataggaccgacctcGGAGACCATAAGGGCCTACTACGGGAGAGTCCGA
MOR_DMS-1_Ser20Met	GACGTGTTACCCTCTCCTAGGTGATACGGTCTCCATCGATatggactcttccgctgctcccacaaatgcctcaaattgtaccgacgccttggcctatATGtcttgctctcccgcaccatctccgggaagctgggttaacctcagtcatctcgacgggaacctgtccgacccttgtggccctaataggaccgacctcGGAGACCATAAGGGCCTACTACGGGAGAGTCCGA
MOR_DMS-1_Ser20Phe	GACGTGTTACCCTCTCCTAGGTGATACGGTCTCCATCGATatggactcttccgctgctcccacaaatgcctcaaattgtaccgacgccttggcctatTTCtcttgctctcccgcaccatctccgggaagctgggttaacctcagtcatctcgacgggaacctgtccgacccttgtggccctaataggaccgacctcGGAGACCATAAGGGCCTACTACGGGAGAGTCCGA
MOR_DMS-1_Ser20Pro	GACGTGTTACCCTCTCCTAGGTGATACGGTCTCCATCGATatggactcttccgctgctcccacaaatgcctcaaattgtaccgacgccttggcctatCCAtcttgctctcccgcaccatctccgggaagctgggttaacctcagtcatctcgacgggaacctgtccgacccttgtggccctaataggaccgacctcGGAGACCATAAGGGCCTACTACGGGAGAGTCCGA
MOR_DMS-1_Ser20Ser	GACGTGTTACCCTCTCCTAGGTGATACGGTCTCCATCGATatggactcttccgctgctcccacaaatgcctcaaattgtaccgacgccttggcctatAGTtcttgctctcccgcaccatctccgggaagctgggttaacctcagtcatctcgacgggaacctgtccgacccttgtggccctaataggaccgacctcGGAGACCATAAGGGCCTACTACGGGAGAGTCCGA
MOR_DMS-1_Ser20Thr	GACGTGTTACCCTCTCCTAGGTGATACGGTCTCCATCGATatggactcttccgctgctcccacaaatgcctcaaattgtaccgacgccttggcctatACAtcttgctctcccgcaccatctccgggaagctgggttaacctcagtcatctcgacgggaacctgtccgacccttgtggccctaataggaccgacctcGGAGACCATAAGGGCCTACTACGGGAGAGTCCGA
MOR_DMS-1_Ser20Trp	GACGTGTTACCCTCTCCTAGGTGATACGGTCTCCATCGATatggactcttccgctgctcccacaaatgcctcaaattgtaccgacgccttggcctatTGGtcttgctctcccgcaccatctccgggaagctgggttaacctcagtcatctcgacgggaacctgtccgacccttgtggccctaataggaccgacctcGGAGACCATAAGGGCCTACTACGGGAGAGTCCGA
MOR_DMS-1_Ser20Tyr	GACGTGTTACCCTCTCCTAGGTGATACGGTCTCCATCGATatggactcttccgctgctcccacaaatgcctcaaattgtaccgacgccttggcctatTATtcttgctctcccgcaccatctccgggaagctgggttaacctcagtcatctcgacgggaacctgtccgacccttgtggccctaataggaccgacctcGGAGACCATAAGGGCCTACTACGGGAGAGTCCGA
MOR_DMS-1_Ser20Val	GACGTGTTACCCTCTCCTAGGTGATACGGTCTCCATCGATatggactcttccgctgctcccacaaatgcctcaaattgtaccgacgccttggcctatGTAtcttgctctcccgcaccatctccgggaagctgggttaacctcagtcatctcgacgggaacctgtccgacccttgtggccctaataggaccgacctcGGAGACCATAAGGGCCTACTACGGGAGAGTCCGA
MOR_DMS-1_Ser21Ala	GACGTGTTACCCTCTCCTAGGTGATACGGTCTCCATCGATatggactcttccgctgctcccacaaatgcctcaaattgtaccgacgccttggcctatagcGCCtgctctcccgcaccatctccgggaagctgggttaacctcagtcatctcgacgggaacctgtccgacccttgtggccctaataggaccgacctcGGAGACCATAAGGGCCTACTACGGGAGAGTCCGA
MOR_DMS-1_Ser21Arg	GACGTGTTACCCTCTCCTAGGTGATACGGTCTCCATCGATatggactcttccgctgctcccacaaatgcctcaaattgtaccgacgccttggcctatagcAGGtgctctcccgcaccatctccgggaagctgggttaacctcagtcatctcgacgggaacctgtccgacccttgtggccctaataggaccgacctcGGAGACCATAAGGGCCTACTACGGGAGAGTCCGA
MOR_DMS-1_Ser21Asn	GACGTGTTACCCTCTCCTAGGTGATACGGTCTCCATCGATatggactcttccgctgctcccacaaatgcctcaaattgtaccgacgccttggcctatagcAATtgctctcccgcaccatctccgggaagctgggttaacctcagtcatctcgacgggaacctgtccgacccttgtggccctaataggaccgacctcGGAGACCATAAGGGCCTACTACGGGAGAGTCCGA
MOR_DMS-1_Ser21Asp	GACGTGTTACCCTCTCCTAGGTGATACGGTCTCCATCGATatggactcttccgctgctcccacaaatgcctcaaattgtaccgacgccttggcctatagcGATtgctctcccgcaccatctccgggaagctgggttaacctcagtcatctcgacgggaacctgtccgacccttgtggccctaataggaccgacctcGGAGACCATAAGGGCCTACTACGGGAGAGTCCGA
MOR_DMS-1_Ser21Cys	GACGTGTTACCCTCTCCTAGGTGATACGGTCTCCATCGATatggactcttccgctgctcccacaaatgcctcaaattgtaccgacgccttggcctatagcTGCtgctctcccgcaccatctccgggaagctgggttaacctcagtcatctcgacgggaacctgtccgacccttgtggccctaataggaccgacctcGGAGACCATAAGGGCCTACTACGGGAGAGTCCGA
MOR_DMS-1_Ser21Gln	GACGTGTTACCCTCTCCTAGGTGATACGGTCTCCATCGATatggactcttccgctgctcccacaaatgcctcaaattgtaccgacgccttggcctatagcCAGtgctctcccgcaccatctccgggaagctgggttaacctcagtcatctcgacgggaacctgtccgacccttgtggccctaataggaccgacctcGGAGACCATAAGGGCCTACTACGGGAGAGTCCGA
MOR_DMS-1_Ser21Glu	GACGTGTTACCCTCTCCTAGGTGATACGGTCTCCATCGATatggactcttccgctgctcccacaaatgcctcaaattgtaccgacgccttggcctatagcGAAtgctctcccgcaccatctccgggaagctgggttaacctcagtcatctcgacgggaacctgtccgacccttgtggccctaataggaccgacctcGGAGACCATAAGGGCCTACTACGGGAGAGTCCGA
MOR_DMS-1_Ser21Gly	GACGTGTTACCCTCTCCTAGGTGATACGGTCTCCATCGATatggactcttccgctgctcccacaaatgcctcaaattgtaccgacgccttggcctatagcGGGtgctctcccgcaccatctccgggaagctgggttaacctcagtcatctcgacgggaacctgtccgacccttgtggccctaataggaccgacctcGGAGACCATAAGGGCCTACTACGGGAGAGTCCGA
MOR_DMS-1_Ser21His	GACGTGTTACCCTCTCCTAGGTGATACGGTCTCCATCGATatggactcttccgctgctcccacaaatgcctcaaattgtaccgacgccttggcctatagcCATtgctctcccgcaccatctccgggaagctgggttaacctcagtcatctcgacgggaacctgtccgacccttgtggccctaataggaccgacctcGGAGACCATAAGGGCCTACTACGGGAGAGTCCGA
MOR_DMS-1_Ser21Ile	GACGTGTTACCCTCTCCTAGGTGATACGGTCTCCATCGATatggactcttccgctgctcccacaaatgcctcaaattgtaccgacgccttggcctatagcATTtgctctcccgcaccatctccgggaagctgggttaacctcagtcatctcgacgggaacctgtccgacccttgtggccctaataggaccgacctcGGAGACCATAAGGGCCTACTACGGGAGAGTCCGA
MOR_DMS-1_Ser21Leu	GACGTGTTACCCTCTCCTAGGTGATACGGTCTCCATCGATatggactcttccgctgctcccacaaatgcctcaaattgtaccgacgccttggcctatagcTTGtgctctcccgcaccatctccgggaagctgggttaacctcagtcatctcgacgggaacctgtccgacccttgtggccctaataggaccgacctcGGAGACCATAAGGGCCTACTACGGGAGAGTCCGA
MOR_DMS-1_Ser21Lys	GACGTGTTACCCTCTCCTAGGTGATACGGTCTCCATCGATatggactcttccgctgctcccacaaatgcctcaaattgtaccgacgccttggcctatagcAAGtgctctcccgcaccatctccgggaagctgggttaacctcagtcatctcgacgggaacctgtccgacccttgtggccctaataggaccgacctcGGAGACCATAAGGGCCTACTACGGGAGAGTCCGA
MOR_DMS-1_Ser21Met	GACGTGTTACCCTCTCCTAGGTGATACGGTCTCCATCGATatggactcttccgctgctcccacaaatgcctcaaattgtaccgacgccttggcctatagcATGtgctctcccgcaccatctccgggaagctgggttaacctcagtcatctcgacgggaacctgtccgacccttgtggccctaataggaccgacctcGGAGACCATAAGGGCCTACTACGGGAGAGTCCGA
MOR_DMS-1_Ser21Phe	GACGTGTTACCCTCTCCTAGGTGATACGGTCTCCATCGATatggactcttccgctgctcccacaaatgcctcaaattgtaccgacgccttggcctatagcTTCtgctctcccgcaccatctccgggaagctgggttaacctcagtcatctcgacgggaacctgtccgacccttgtggccctaataggaccgacctcGGAGACCATAAGGGCCTACTACGGGAGAGTCCGA
MOR_DMS-1_Ser21Pro	GACGTGTTACCCTCTCCTAGGTGATACGGTCTCCATCGATatggactcttccgctgctcccacaaatgcctcaaattgtaccgacgccttggcctatagcCCCtgctctcccgcaccatctccgggaagctgggttaacctcagtcatctcgacgggaacctgtccgacccttgtggccctaataggaccgacctcGGAGACCATAAGGGCCTACTACGGGAGAGTCCGA
MOR_DMS-1_Ser21Ser	GACGTGTTACCCTCTCCTAGGTGATACGGTCTCCATCGATatggactcttccgctgctcccacaaatgcctcaaattgtaccgacgccttggcctatagcTCTtgctctcccgcaccatctccgggaagctgggttaacctcagtcatctcgacgggaacctgtccgacccttgtggccctaataggaccgacctcGGAGACCATAAGGGCCTACTACGGGAGAGTCCGA
MOR_DMS-1_Ser21Thr	GACGTGTTACCCTCTCCTAGGTGATACGGTCTCCATCGATatggactcttccgctgctcccacaaatgcctcaaattgtaccgacgccttggcctatagcACTtgctctcccgcaccatctccgggaagctgggttaacctcagtcatctcgacgggaacctgtccgacccttgtggccctaataggaccgacctcGGAGACCATAAGGGCCTACTACGGGAGAGTCCGA
MOR_DMS-1_Ser21Trp	GACGTGTTACCCTCTCCTAGGTGATACGGTCTCCATCGATatggactcttccgctgctcccacaaatgcctcaaattgtaccgacgccttggcctatagcTGGtgctctcccgcaccatctccgggaagctgggttaacctcagtcatctcgacgggaacctgtccgacccttgtggccctaataggaccgacctcGGAGACCATAAGGGCCTACTACGGGAGAGTCCGA
MOR_DMS-1_Ser21Tyr	GACGTGTTACCCTCTCCTAGGTGATACGGTCTCCATCGATatggactcttccgctgctcccacaaatgcctcaaattgtaccgacgccttggcctatagcTATtgctctcccgcaccatctccgggaagctgggttaacctcagtcatctcgacgggaacctgtccgacccttgtggccctaataggaccgacctcGGAGACCATAAGGGCCTACTACGGGAGAGTCCGA
MOR_DMS-1_Ser21Val	GACGTGTTACCCTCTCCTAGGTGATACGGTCTCCATCGATatggactcttccgctgctcccacaaatgcctcaaattgtaccgacgccttggcctatagcGTTtgctctcccgcaccatctccgggaagctgggttaacctcagtcatctcgacgggaacctgtccgacccttgtggccctaataggaccgacctcGGAGACCATAAGGGCCTACTACGGGAGAGTCCGA
MOR_DMS-1_Ser23Ala	GACGTGTTACCCTCTCCTAGGTGATACGGTCTCCATCGATatggactcttccgctgctcccacaaatgcctcaaattgtaccgacgccttggcctatagctcttgcGCGcccgcaccatctccgggaagctgggttaacctcagtcatctcgacgggaacctgtccgacccttgtggccctaataggaccgacctcGGAGACCATAAGGGCCTACTACGGGAGAGTCCGA
MOR_DMS-1_Ser23Arg	GACGTGTTACCCTCTCCTAGGTGATACGGTCTCCATCGATatggactcttccgctgctcccacaaatgcctcaaattgtaccgacgccttggcctatagctcttgcCGTcccgcaccatctccgggaagctgggttaacctcagtcatctcgacgggaacctgtccgacccttgtggccctaataggaccgacctcGGAGACCATAAGGGCCTACTACGGGAGAGTCCGA
MOR_DMS-1_Ser23Asn	GACGTGTTACCCTCTCCTAGGTGATACGGTCTCCATCGATatggactcttccgctgctcccacaaatgcctcaaattgtaccgacgccttggcctatagctcttgcAATcccgcaccatctccgggaagctgggttaacctcagtcatctcgacgggaacctgtccgacccttgtggccctaataggaccgacctcGGAGACCATAAGGGCCTACTACGGGAGAGTCCGA
MOR_DMS-1_Ser23Asp	GACGTGTTACCCTCTCCTAGGTGATACGGTCTCCATCGATatggactcttccgctgctcccacaaatgcctcaaattgtaccgacgccttggcctatagctcttgcGATcccgcaccatctccgggaagctgggttaacctcagtcatctcgacgggaacctgtccgacccttgtggccctaataggaccgacctcGGAGACCATAAGGGCCTACTACGGGAGAGTCCGA
MOR_DMS-1_Ser23Cys	GACGTGTTACCCTCTCCTAGGTGATACGGTCTCCATCGATatggactcttccgctgctcccacaaatgcctcaaattgtaccgacgccttggcctatagctcttgcTGCcccgcaccatctccgggaagctgggttaacctcagtcatctcgacgggaacctgtccgacccttgtggccctaataggaccgacctcGGAGACCATAAGGGCCTACTACGGGAGAGTCCGA
MOR_DMS-1_Ser23Gln	GACGTGTTACCCTCTCCTAGGTGATACGGTCTCCATCGATatggactcttccgctgctcccacaaatgcctcaaattgtaccgacgccttggcctatagctcttgcCAAcccgcaccatctccgggaagctgggttaacctcagtcatctcgacgggaacctgtccgacccttgtggccctaataggaccgacctcGGAGACCATAAGGGCCTACTACGGGAGAGTCCGA
MOR_DMS-1_Ser23Glu	GACGTGTTACCCTCTCCTAGGTGATACGGTCTCCATCGATatggactcttccgctgctcccacaaatgcctcaaattgtaccgacgccttggcctatagctcttgcGAGcccgcaccatctccgggaagctgggttaacctcagtcatctcgacgggaacctgtccgacccttgtggccctaataggaccgacctcGGAGACCATAAGGGCCTACTACGGGAGAGTCCGA
MOR_DMS-1_Ser23Gly	GACGTGTTACCCTCTCCTAGGTGATACGGTCTCCATCGATatggactcttccgctgctcccacaaatgcctcaaattgtaccgacgccttggcctatagctcttgcGGAcccgcaccatctccgggaagctgggttaacctcagtcatctcgacgggaacctgtccgacccttgtggccctaataggaccgacctcGGAGACCATAAGGGCCTACTACGGGAGAGTCCGA
MOR_DMS-1_Ser23His	GACGTGTTACCCTCTCCTAGGTGATACGGTCTCCATCGATatggactcttccgctgctcccacaaatgcctcaaattgtaccgacgccttggcctatagctcttgcCACcccgcaccatctccgggaagctgggttaacctcagtcatctcgacgggaacctgtccgacccttgtggccctaataggaccgacctcGGAGACCATAAGGGCCTACTACGGGAGAGTCCGA
MOR_DMS-1_Ser23Ile	GACGTGTTACCCTCTCCTAGGTGATACGGTCTCCATCGATatggactcttccgctgctcccacaaatgcctcaaattgtaccgacgccttggcctatagctcttgcATCcccgcaccatctccgggaagctgggttaacctcagtcatctcgacgggaacctgtccgacccttgtggccctaataggaccgacctcGGAGACCATAAGGGCCTACTACGGGAGAGTCCGA
MOR_DMS-1_Ser23Leu	GACGTGTTACCCTCTCCTAGGTGATACGGTCTCCATCGATatggactcttccgctgctcccacaaatgcctcaaattgtaccgacgccttggcctatagctcttgcCTAcccgcaccatctccgggaagctgggttaacctcagtcatctcgacgggaacctgtccgacccttgtggccctaataggaccgacctcGGAGACCATAAGGGCCTACTACGGGAGAGTCCGA
MOR_DMS-1_Ser23Lys	GACGTGTTACCCTCTCCTAGGTGATACGGTCTCCATCGATatggactcttccgctgctcccacaaatgcctcaaattgtaccgacgccttggcctatagctcttgcAAAcccgcaccatctccgggaagctgggttaacctcagtcatctcgacgggaacctgtccgacccttgtggccctaataggaccgacctcGGAGACCATAAGGGCCTACTACGGGAGAGTCCGA
MOR_DMS-1_Ser23Met	GACGTGTTACCCTCTCCTAGGTGATACGGTCTCCATCGATatggactcttccgctgctcccacaaatgcctcaaattgtaccgacgccttggcctatagctcttgcATGcccgcaccatctccgggaagctgggttaacctcagtcatctcgacgggaacctgtccgacccttgtggccctaataggaccgacctcGGAGACCATAAGGGCCTACTACGGGAGAGTCCGA
MOR_DMS-1_Ser23Phe	GACGTGTTACCCTCTCCTAGGTGATACGGTCTCCATCGATatggactcttccgctgctcccacaaatgcctcaaattgtaccgacgccttggcctatagctcttgcTTCcccgcaccatctccgggaagctgggttaacctcagtcatctcgacgggaacctgtccgacccttgtggccctaataggaccgacctcGGAGACCATAAGGGCCTACTACGGGAGAGTCCGA
MOR_DMS-1_Ser23Pro	GACGTGTTACCCTCTCCTAGGTGATACGGTCTCCATCGATatggactcttccgctgctcccacaaatgcctcaaattgtaccgacgccttggcctatagctcttgcCCGcccgcaccatctccgggaagctgggttaacctcagtcatctcgacgggaacctgtccgacccttgtggccctaataggaccgacctcGGAGACCATAAGGGCCTACTACGGGAGAGTCCGA
MOR_DMS-1_Ser23Ser	GACGTGTTACCCTCTCCTAGGTGATACGGTCTCCATCGATatggactcttccgctgctcccacaaatgcctcaaattgtaccgacgccttggcctatagctcttgcAGTcccgcaccatctccgggaagctgggttaacctcagtcatctcgacgggaacctgtccgacccttgtggccctaataggaccgacctcGGAGACCATAAGGGCCTACTACGGGAGAGTCCGA
MOR_DMS-1_Ser23Thr	GACGTGTTACCCTCTCCTAGGTGATACGGTCTCCATCGATatggactcttccgctgctcccacaaatgcctcaaattgtaccgacgccttggcctatagctcttgcACCcccgcaccatctccgggaagctgggttaacctcagtcatctcgacgggaacctgtccgacccttgtggccctaataggaccgacctcGGAGACCATAAGGGCCTACTACGGGAGAGTCCGA
MOR_DMS-1_Ser23Trp	GACGTGTTACCCTCTCCTAGGTGATACGGTCTCCATCGATatggactcttccgctgctcccacaaatgcctcaaattgtaccgacgccttggcctatagctcttgcTGGcccgcaccatctccgggaagctgggttaacctcagtcatctcgacgggaacctgtccgacccttgtggccctaataggaccgacctcGGAGACCATAAGGGCCTACTACGGGAGAGTCCGA
MOR_DMS-1_Ser23Tyr	GACGTGTTACCCTCTCCTAGGTGATACGGTCTCCATCGATatggactcttccgctgctcccacaaatgcctcaaattgtaccgacgccttggcctatagctcttgcTACcccgcaccatctccgggaagctgggttaacctcagtcatctcgacgggaacctgtccgacccttgtggccctaataggaccgacctcGGAGACCATAAGGGCCTACTACGGGAGAGTCCGA
MOR_DMS-1_Ser23Val	GACGTGTTACCCTCTCCTAGGTGATACGGTCTCCATCGATatggactcttccgctgctcccacaaatgcctcaaattgtaccgacgccttggcctatagctcttgcGTAcccgcaccatctccgggaagctgggttaacctcagtcatctcgacgggaacctgtccgacccttgtggccctaataggaccgacctcGGAGACCATAAGGGCCTACTACGGGAGAGTCCGA
MOR_DMS-1_Ser27Ala	GACGTGTTACCCTCTCCTAGGTGATACGGTCTCCATCGATatggactcttccgctgctcccacaaatgcctcaaattgtaccgacgccttggcctatagctcttgctctcccgcaccaGCAccgggaagctgggttaacctcagtcatctcgacgggaacctgtccgacccttgtggccctaataggaccgacctcGGAGACCATAAGGGCCTACTACGGGAGAGTCCGA
MOR_DMS-1_Ser27Arg	GACGTGTTACCCTCTCCTAGGTGATACGGTCTCCATCGATatggactcttccgctgctcccacaaatgcctcaaattgtaccgacgccttggcctatagctcttgctctcccgcaccaAGAccgggaagctgggttaacctcagtcatctcgacgggaacctgtccgacccttgtggccctaataggaccgacctcGGAGACCATAAGGGCCTACTACGGGAGAGTCCGA
MOR_DMS-1_Ser27Asn	GACGTGTTACCCTCTCCTAGGTGATACGGTCTCCATCGATatggactcttccgctgctcccacaaatgcctcaaattgtaccgacgccttggcctatagctcttgctctcccgcaccaAACccgggaagctgggttaacctcagtcatctcgacgggaacctgtccgacccttgtggccctaataggaccgacctcGGAGACCATAAGGGCCTACTACGGGAGAGTCCGA
MOR_DMS-1_Ser27Asp	GACGTGTTACCCTCTCCTAGGTGATACGGTCTCCATCGATatggactcttccgctgctcccacaaatgcctcaaattgtaccgacgccttggcctatagctcttgctctcccgcaccaGACccgggaagctgggttaacctcagtcatctcgacgggaacctgtccgacccttgtggccctaataggaccgacctcGGAGACCATAAGGGCCTACTACGGGAGAGTCCGA
MOR_DMS-1_Ser27Cys	GACGTGTTACCCTCTCCTAGGTGATACGGTCTCCATCGATatggactcttccgctgctcccacaaatgcctcaaattgtaccgacgccttggcctatagctcttgctctcccgcaccaTGCccgggaagctgggttaacctcagtcatctcgacgggaacctgtccgacccttgtggccctaataggaccgacctcGGAGACCATAAGGGCCTACTACGGGAGAGTCCGA
MOR_DMS-1_Ser27Gln	GACGTGTTACCCTCTCCTAGGTGATACGGTCTCCATCGATatggactcttccgctgctcccacaaatgcctcaaattgtaccgacgccttggcctatagctcttgctctcccgcaccaCAAccgggaagctgggttaacctcagtcatctcgacgggaacctgtccgacccttgtggccctaataggaccgacctcGGAGACCATAAGGGCCTACTACGGGAGAGTCCGA
MOR_DMS-1_Ser27Glu	GACGTGTTACCCTCTCCTAGGTGATACGGTCTCCATCGATatggactcttccgctgctcccacaaatgcctcaaattgtaccgacgccttggcctatagctcttgctctcccgcaccaGAAccgggaagctgggttaacctcagtcatctcgacgggaacctgtccgacccttgtggccctaataggaccgacctcGGAGACCATAAGGGCCTACTACGGGAGAGTCCGA
MOR_DMS-1_Ser27Gly	GACGTGTTACCCTCTCCTAGGTGATACGGTCTCCATCGATatggactcttccgctgctcccacaaatgcctcaaattgtaccgacgccttggcctatagctcttgctctcccgcaccaGGAccgggaagctgggttaacctcagtcatctcgacgggaacctgtccgacccttgtggccctaataggaccgacctcGGAGACCATAAGGGCCTACTACGGGAGAGTCCGA
MOR_DMS-1_Ser27His	GACGTGTTACCCTCTCCTAGGTGATACGGTCTCCATCGATatggactcttccgctgctcccacaaatgcctcaaattgtaccgacgccttggcctatagctcttgctctcccgcaccaCACccgggaagctgggttaacctcagtcatctcgacgggaacctgtccgacccttgtggccctaataggaccgacctcGGAGACCATAAGGGCCTACTACGGGAGAGTCCGA
MOR_DMS-1_Ser27Ile	GACGTGTTACCCTCTCCTAGGTGATACGGTCTCCATCGATatggactcttccgctgctcccacaaatgcctcaaattgtaccgacgccttggcctatagctcttgctctcccgcaccaATAccgggaagctgggttaacctcagtcatctcgacgggaacctgtccgacccttgtggccctaataggaccgacctcGGAGACCATAAGGGCCTACTACGGGAGAGTCCGA
MOR_DMS-1_Ser27Leu	GACGTGTTACCCTCTCCTAGGTGATACGGTCTCCATCGATatggactcttccgctgctcccacaaatgcctcaaattgtaccgacgccttggcctatagctcttgctctcccgcaccaTTGccgggaagctgggttaacctcagtcatctcgacgggaacctgtccgacccttgtggccctaataggaccgacctcGGAGACCATAAGGGCCTACTACGGGAGAGTCCGA
MOR_DMS-1_Ser27Lys	GACGTGTTACCCTCTCCTAGGTGATACGGTCTCCATCGATatggactcttccgctgctcccacaaatgcctcaaattgtaccgacgccttggcctatagctcttgctctcccgcaccaAAGccgggaagctgggttaacctcagtcatctcgacgggaacctgtccgacccttgtggccctaataggaccgacctcGGAGACCATAAGGGCCTACTACGGGAGAGTCCGA
MOR_DMS-1_Ser27Met	GACGTGTTACCCTCTCCTAGGTGATACGGTCTCCATCGATatggactcttccgctgctcccacaaatgcctcaaattgtaccgacgccttggcctatagctcttgctctcccgcaccaATGccgggaagctgggttaacctcagtcatctcgacgggaacctgtccgacccttgtggccctaataggaccgacctcGGAGACCATAAGGGCCTACTACGGGAGAGTCCGA
MOR_DMS-1_Ser27Phe	GACGTGTTACCCTCTCCTAGGTGATACGGTCTCCATCGATatggactcttccgctgctcccacaaatgcctcaaattgtaccgacgccttggcctatagctcttgctctcccgcaccaTTTccgggaagctgggttaacctcagtcatctcgacgggaacctgtccgacccttgtggccctaataggaccgacctcGGAGACCATAAGGGCCTACTACGGGAGAGTCCGA
MOR_DMS-1_Ser27Pro	GACGTGTTACCCTCTCCTAGGTGATACGGTCTCCATCGATatggactcttccgctgctcccacaaatgcctcaaattgtaccgacgccttggcctatagctcttgctctcccgcaccaCCCccgggaagctgggttaacctcagtcatctcgacgggaacctgtccgacccttgtggccctaataggaccgacctcGGAGACCATAAGGGCCTACTACGGGAGAGTCCGA
MOR_DMS-1_Ser27Ser	GACGTGTTACCCTCTCCTAGGTGATACGGTCTCCATCGATatggactcttccgctgctcccacaaatgcctcaaattgtaccgacgccttggcctatagctcttgctctcccgcaccaAGCccgggaagctgggttaacctcagtcatctcgacgggaacctgtccgacccttgtggccctaataggaccgacctcGGAGACCATAAGGGCCTACTACGGGAGAGTCCGA
MOR_DMS-1_Ser27Thr	GACGTGTTACCCTCTCCTAGGTGATACGGTCTCCATCGATatggactcttccgctgctcccacaaatgcctcaaattgtaccgacgccttggcctatagctcttgctctcccgcaccaACTccgggaagctgggttaacctcagtcatctcgacgggaacctgtccgacccttgtggccctaataggaccgacctcGGAGACCATAAGGGCCTACTACGGGAGAGTCCGA
MOR_DMS-1_Ser27Trp	GACGTGTTACCCTCTCCTAGGTGATACGGTCTCCATCGATatggactcttccgctgctcccacaaatgcctcaaattgtaccgacgccttggcctatagctcttgctctcccgcaccaTGGccgggaagctgggttaacctcagtcatctcgacgggaacctgtccgacccttgtggccctaataggaccgacctcGGAGACCATAAGGGCCTACTACGGGAGAGTCCGA
MOR_DMS-1_Ser27Tyr	GACGTGTTACCCTCTCCTAGGTGATACGGTCTCCATCGATatggactcttccgctgctcccacaaatgcctcaaattgtaccgacgccttggcctatagctcttgctctcccgcaccaTATccgggaagctgggttaacctcagtcatctcgacgggaacctgtccgacccttgtggccctaataggaccgacctcGGAGACCATAAGGGCCTACTACGGGAGAGTCCGA
MOR_DMS-1_Ser27Val	GACGTGTTACCCTCTCCTAGGTGATACGGTCTCCATCGATatggactcttccgctgctcccacaaatgcctcaaattgtaccgacgccttggcctatagctcttgctctcccgcaccaGTCccgggaagctgggttaacctcagtcatctcgacgggaacctgtccgacccttgtggccctaataggaccgacctcGGAGACCATAAGGGCCTACTACGGGAGAGTCCGA
MOR_DMS-1_Ser30Ala	GACGTGTTACCCTCTCCTAGGTGATACGGTCTCCATCGATatggactcttccgctgctcccacaaatgcctcaaattgtaccgacgccttggcctatagctcttgctctcccgcaccatctccgggaGCGtgggttaacctcagtcatctcgacgggaacctgtccgacccttgtggccctaataggaccgacctcGGAGACCATAAGGGCCTACTACGGGAGAGTCCGA
MOR_DMS-1_Ser30Arg	GACGTGTTACCCTCTCCTAGGTGATACGGTCTCCATCGATatggactcttccgctgctcccacaaatgcctcaaattgtaccgacgccttggcctatagctcttgctctcccgcaccatctccgggaCGCtgggttaacctcagtcatctcgacgggaacctgtccgacccttgtggccctaataggaccgacctcGGAGACCATAAGGGCCTACTACGGGAGAGTCCGA
MOR_DMS-1_Ser30Asn	GACGTGTTACCCTCTCCTAGGTGATACGGTCTCCATCGATatggactcttccgctgctcccacaaatgcctcaaattgtaccgacgccttggcctatagctcttgctctcccgcaccatctccgggaAATtgggttaacctcagtcatctcgacgggaacctgtccgacccttgtggccctaataggaccgacctcGGAGACCATAAGGGCCTACTACGGGAGAGTCCGA
MOR_DMS-1_Ser30Asp	GACGTGTTACCCTCTCCTAGGTGATACGGTCTCCATCGATatggactcttccgctgctcccacaaatgcctcaaattgtaccgacgccttggcctatagctcttgctctcccgcaccatctccgggaGACtgggttaacctcagtcatctcgacgggaacctgtccgacccttgtggccctaataggaccgacctcGGAGACCATAAGGGCCTACTACGGGAGAGTCCGA
MOR_DMS-1_Ser30Cys	GACGTGTTACCCTCTCCTAGGTGATACGGTCTCCATCGATatggactcttccgctgctcccacaaatgcctcaaattgtaccgacgccttggcctatagctcttgctctcccgcaccatctccgggaTGCtgggttaacctcagtcatctcgacgggaacctgtccgacccttgtggccctaataggaccgacctcGGAGACCATAAGGGCCTACTACGGGAGAGTCCGA
MOR_DMS-1_Ser30Gln	GACGTGTTACCCTCTCCTAGGTGATACGGTCTCCATCGATatggactcttccgctgctcccacaaatgcctcaaattgtaccgacgccttggcctatagctcttgctctcccgcaccatctccgggaCAAtgggttaacctcagtcatctcgacgggaacctgtccgacccttgtggccctaataggaccgacctcGGAGACCATAAGGGCCTACTACGGGAGAGTCCGA
MOR_DMS-1_Ser30Glu	GACGTGTTACCCTCTCCTAGGTGATACGGTCTCCATCGATatggactcttccgctgctcccacaaatgcctcaaattgtaccgacgccttggcctatagctcttgctctcccgcaccatctccgggaGAGtgggttaacctcagtcatctcgacgggaacctgtccgacccttgtggccctaataggaccgacctcGGAGACCATAAGGGCCTACTACGGGAGAGTCCGA
MOR_DMS-1_Ser30Gly	GACGTGTTACCCTCTCCTAGGTGATACGGTCTCCATCGATatggactcttccgctgctcccacaaatgcctcaaattgtaccgacgccttggcctatagctcttgctctcccgcaccatctccgggaGGGtgggttaacctcagtcatctcgacgggaacctgtccgacccttgtggccctaataggaccgacctcGGAGACCATAAGGGCCTACTACGGGAGAGTCCGA
MOR_DMS-1_Ser30His	GACGTGTTACCCTCTCCTAGGTGATACGGTCTCCATCGATatggactcttccgctgctcccacaaatgcctcaaattgtaccgacgccttggcctatagctcttgctctcccgcaccatctccgggaCACtgggttaacctcagtcatctcgacgggaacctgtccgacccttgtggccctaataggaccgacctcGGAGACCATAAGGGCCTACTACGGGAGAGTCCGA
MOR_DMS-1_Ser30Ile	GACGTGTTACCCTCTCCTAGGTGATACGGTCTCCATCGATatggactcttccgctgctcccacaaatgcctcaaattgtaccgacgccttggcctatagctcttgctctcccgcaccatctccgggaATCtgggttaacctcagtcatctcgacgggaacctgtccgacccttgtggccctaataggaccgacctcGGAGACCATAAGGGCCTACTACGGGAGAGTCCGA
MOR_DMS-1_Ser30Leu	GACGTGTTACCCTCTCCTAGGTGATACGGTCTCCATCGATatggactcttccgctgctcccacaaatgcctcaaattgtaccgacgccttggcctatagctcttgctctcccgcaccatctccgggaCTCtgggttaacctcagtcatctcgacgggaacctgtccgacccttgtggccctaataggaccgacctcGGAGACCATAAGGGCCTACTACGGGAGAGTCCGA
MOR_DMS-1_Ser30Lys	GACGTGTTACCCTCTCCTAGGTGATACGGTCTCCATCGATatggactcttccgctgctcccacaaatgcctcaaattgtaccgacgccttggcctatagctcttgctctcccgcaccatctccgggaAAGtgggttaacctcagtcatctcgacgggaacctgtccgacccttgtggccctaataggaccgacctcGGAGACCATAAGGGCCTACTACGGGAGAGTCCGA
MOR_DMS-1_Ser30Met	GACGTGTTACCCTCTCCTAGGTGATACGGTCTCCATCGATatggactcttccgctgctcccacaaatgcctcaaattgtaccgacgccttggcctatagctcttgctctcccgcaccatctccgggaATGtgggttaacctcagtcatctcgacgggaacctgtccgacccttgtggccctaataggaccgacctcGGAGACCATAAGGGCCTACTACGGGAGAGTCCGA
MOR_DMS-1_Ser30Phe	GACGTGTTACCCTCTCCTAGGTGATACGGTCTCCATCGATatggactcttccgctgctcccacaaatgcctcaaattgtaccgacgccttggcctatagctcttgctctcccgcaccatctccgggaTTCtgggttaacctcagtcatctcgacgggaacctgtccgacccttgtggccctaataggaccgacctcGGAGACCATAAGGGCCTACTACGGGAGAGTCCGA
MOR_DMS-1_Ser30Pro	GACGTGTTACCCTCTCCTAGGTGATACGGTCTCCATCGATatggactcttccgctgctcccacaaatgcctcaaattgtaccgacgccttggcctatagctcttgctctcccgcaccatctccgggaCCAtgggttaacctcagtcatctcgacgggaacctgtccgacccttgtggccctaataggaccgacctcGGAGACCATAAGGGCCTACTACGGGAGAGTCCGA
MOR_DMS-1_Ser30Ser	GACGTGTTACCCTCTCCTAGGTGATACGGTCTCCATCGATatggactcttccgctgctcccacaaatgcctcaaattgtaccgacgccttggcctatagctcttgctctcccgcaccatctccgggaTCCtgggttaacctcagtcatctcgacgggaacctgtccgacccttgtggccctaataggaccgacctcGGAGACCATAAGGGCCTACTACGGGAGAGTCCGA
MOR_DMS-1_Ser30Thr	GACGTGTTACCCTCTCCTAGGTGATACGGTCTCCATCGATatggactcttccgctgctcccacaaatgcctcaaattgtaccgacgccttggcctatagctcttgctctcccgcaccatctccgggaACGtgggttaacctcagtcatctcgacgggaacctgtccgacccttgtggccctaataggaccgacctcGGAGACCATAAGGGCCTACTACGGGAGAGTCCGA
MOR_DMS-1_Ser30Trp	GACGTGTTACCCTCTCCTAGGTGATACGGTCTCCATCGATatggactcttccgctgctcccacaaatgcctcaaattgtaccgacgccttggcctatagctcttgctctcccgcaccatctccgggaTGGtgggttaacctcagtcatctcgacgggaacctgtccgacccttgtggccctaataggaccgacctcGGAGACCATAAGGGCCTACTACGGGAGAGTCCGA
MOR_DMS-1_Ser30Tyr	GACGTGTTACCCTCTCCTAGGTGATACGGTCTCCATCGATatggactcttccgctgctcccacaaatgcctcaaattgtaccgacgccttggcctatagctcttgctctcccgcaccatctccgggaTATtgggttaacctcagtcatctcgacgggaacctgtccgacccttgtggccctaataggaccgacctcGGAGACCATAAGGGCCTACTACGGGAGAGTCCGA
MOR_DMS-1_Ser30Val	GACGTGTTACCCTCTCCTAGGTGATACGGTCTCCATCGATatggactcttccgctgctcccacaaatgcctcaaattgtaccgacgccttggcctatagctcttgctctcccgcaccatctccgggaGTAtgggttaacctcagtcatctcgacgggaacctgtccgacccttgtggccctaataggaccgacctcGGAGACCATAAGGGCCTACTACGGGAGAGTCCGA
MOR_DMS-1_Ser35Ala	GACGTGTTACCCTCTCCTAGGTGATACGGTCTCCATCGATatggactcttccgctgctcccacaaatgcctcaaattgtaccgacgccttggcctatagctcttgctctcccgcaccatctccgggaagctgggttaacctcGCAcatctcgacgggaacctgtccgacccttgtggccctaataggaccgacctcGGAGACCATAAGGGCCTACTACGGGAGAGTCCGA
MOR_DMS-1_Ser35Arg	GACGTGTTACCCTCTCCTAGGTGATACGGTCTCCATCGATatggactcttccgctgctcccacaaatgcctcaaattgtaccgacgccttggcctatagctcttgctctcccgcaccatctccgggaagctgggttaacctcCGTcatctcgacgggaacctgtccgacccttgtggccctaataggaccgacctcGGAGACCATAAGGGCCTACTACGGGAGAGTCCGA
MOR_DMS-1_Ser35Asn	GACGTGTTACCCTCTCCTAGGTGATACGGTCTCCATCGATatggactcttccgctgctcccacaaatgcctcaaattgtaccgacgccttggcctatagctcttgctctcccgcaccatctccgggaagctgggttaacctcAATcatctcgacgggaacctgtccgacccttgtggccctaataggaccgacctcGGAGACCATAAGGGCCTACTACGGGAGAGTCCGA
MOR_DMS-1_Ser35Asp	GACGTGTTACCCTCTCCTAGGTGATACGGTCTCCATCGATatggactcttccgctgctcccacaaatgcctcaaattgtaccgacgccttggcctatagctcttgctctcccgcaccatctccgggaagctgggttaacctcGACcatctcgacgggaacctgtccgacccttgtggccctaataggaccgacctcGGAGACCATAAGGGCCTACTACGGGAGAGTCCGA
MOR_DMS-1_Ser35Cys	GACGTGTTACCCTCTCCTAGGTGATACGGTCTCCATCGATatggactcttccgctgctcccacaaatgcctcaaattgtaccgacgccttggcctatagctcttgctctcccgcaccatctccgggaagctgggttaacctcTGCcatctcgacgggaacctgtccgacccttgtggccctaataggaccgacctcGGAGACCATAAGGGCCTACTACGGGAGAGTCCGA
MOR_DMS-1_Ser35Gln	GACGTGTTACCCTCTCCTAGGTGATACGGTCTCCATCGATatggactcttccgctgctcccacaaatgcctcaaattgtaccgacgccttggcctatagctcttgctctcccgcaccatctccgggaagctgggttaacctcCAGcatctcgacgggaacctgtccgacccttgtggccctaataggaccgacctcGGAGACCATAAGGGCCTACTACGGGAGAGTCCGA
MOR_DMS-1_Ser35Glu	GACGTGTTACCCTCTCCTAGGTGATACGGTCTCCATCGATatggactcttccgctgctcccacaaatgcctcaaattgtaccgacgccttggcctatagctcttgctctcccgcaccatctccgggaagctgggttaacctcGAGcatctcgacgggaacctgtccgacccttgtggccctaataggaccgacctcGGAGACCATAAGGGCCTACTACGGGAGAGTCCGA
MOR_DMS-1_Ser35Gly	GACGTGTTACCCTCTCCTAGGTGATACGGTCTCCATCGATatggactcttccgctgctcccacaaatgcctcaaattgtaccgacgccttggcctatagctcttgctctcccgcaccatctccgggaagctgggttaacctcGGTcatctcgacgggaacctgtccgacccttgtggccctaataggaccgacctcGGAGACCATAAGGGCCTACTACGGGAGAGTCCGA
MOR_DMS-1_Ser35His	GACGTGTTACCCTCTCCTAGGTGATACGGTCTCCATCGATatggactcttccgctgctcccacaaatgcctcaaattgtaccgacgccttggcctatagctcttgctctcccgcaccatctccgggaagctgggttaacctcCATcatctcgacgggaacctgtccgacccttgtggccctaataggaccgacctcGGAGACCATAAGGGCCTACTACGGGAGAGTCCGA
MOR_DMS-1_Ser35Ile	GACGTGTTACCCTCTCCTAGGTGATACGGTCTCCATCGATatggactcttccgctgctcccacaaatgcctcaaattgtaccgacgccttggcctatagctcttgctctcccgcaccatctccgggaagctgggttaacctcATTcatctcgacgggaacctgtccgacccttgtggccctaataggaccgacctcGGAGACCATAAGGGCCTACTACGGGAGAGTCCGA
MOR_DMS-1_Ser35Leu	GACGTGTTACCCTCTCCTAGGTGATACGGTCTCCATCGATatggactcttccgctgctcccacaaatgcctcaaattgtaccgacgccttggcctatagctcttgctctcccgcaccatctccgggaagctgggttaacctcTTGcatctcgacgggaacctgtccgacccttgtggccctaataggaccgacctcGGAGACCATAAGGGCCTACTACGGGAGAGTCCGA
MOR_DMS-1_Ser35Lys	GACGTGTTACCCTCTCCTAGGTGATACGGTCTCCATCGATatggactcttccgctgctcccacaaatgcctcaaattgtaccgacgccttggcctatagctcttgctctcccgcaccatctccgggaagctgggttaacctcAAAcatctcgacgggaacctgtccgacccttgtggccctaataggaccgacctcGGAGACCATAAGGGCCTACTACGGGAGAGTCCGA
MOR_DMS-1_Ser35Met	GACGTGTTACCCTCTCCTAGGTGATACGGTCTCCATCGATatggactcttccgctgctcccacaaatgcctcaaattgtaccgacgccttggcctatagctcttgctctcccgcaccatctccgggaagctgggttaacctcATGcatctcgacgggaacctgtccgacccttgtggccctaataggaccgacctcGGAGACCATAAGGGCCTACTACGGGAGAGTCCGA
MOR_DMS-1_Ser35Phe	GACGTGTTACCCTCTCCTAGGTGATACGGTCTCCATCGATatggactcttccgctgctcccacaaatgcctcaaattgtaccgacgccttggcctatagctcttgctctcccgcaccatctccgggaagctgggttaacctcTTCcatctcgacgggaacctgtccgacccttgtggccctaataggaccgacctcGGAGACCATAAGGGCCTACTACGGGAGAGTCCGA
MOR_DMS-1_Ser35Pro	GACGTGTTACCCTCTCCTAGGTGATACGGTCTCCATCGATatggactcttccgctgctcccacaaatgcctcaaattgtaccgacgccttggcctatagctcttgctctcccgcaccatctccgggaagctgggttaacctcCCCcatctcgacgggaacctgtccgacccttgtggccctaataggaccgacctcGGAGACCATAAGGGCCTACTACGGGAGAGTCCGA
MOR_DMS-1_Ser35Ser	GACGTGTTACCCTCTCCTAGGTGATACGGTCTCCATCGATatggactcttccgctgctcccacaaatgcctcaaattgtaccgacgccttggcctatagctcttgctctcccgcaccatctccgggaagctgggttaacctcAGTcatctcgacgggaacctgtccgacccttgtggccctaataggaccgacctcGGAGACCATAAGGGCCTACTACGGGAGAGTCCGA
MOR_DMS-1_Ser35Thr	GACGTGTTACCCTCTCCTAGGTGATACGGTCTCCATCGATatggactcttccgctgctcccacaaatgcctcaaattgtaccgacgccttggcctatagctcttgctctcccgcaccatctccgggaagctgggttaacctcACGcatctcgacgggaacctgtccgacccttgtggccctaataggaccgacctcGGAGACCATAAGGGCCTACTACGGGAGAGTCCGA
MOR_DMS-1_Ser35Trp	GACGTGTTACCCTCTCCTAGGTGATACGGTCTCCATCGATatggactcttccgctgctcccacaaatgcctcaaattgtaccgacgccttggcctatagctcttgctctcccgcaccatctccgggaagctgggttaacctcTGGcatctcgacgggaacctgtccgacccttgtggccctaataggaccgacctcGGAGACCATAAGGGCCTACTACGGGAGAGTCCGA
MOR_DMS-1_Ser35Tyr	GACGTGTTACCCTCTCCTAGGTGATACGGTCTCCATCGATatggactcttccgctgctcccacaaatgcctcaaattgtaccgacgccttggcctatagctcttgctctcccgcaccatctccgggaagctgggttaacctcTACcatctcgacgggaacctgtccgacccttgtggccctaataggaccgacctcGGAGACCATAAGGGCCTACTACGGGAGAGTCCGA
MOR_DMS-1_Ser35Val	GACGTGTTACCCTCTCCTAGGTGATACGGTCTCCATCGATatggactcttccgctgctcccacaaatgcctcaaattgtaccgacgccttggcctatagctcttgctctcccgcaccatctccgggaagctgggttaacctcGTAcatctcgacgggaacctgtccgacccttgtggccctaataggaccgacctcGGAGACCATAAGGGCCTACTACGGGAGAGTCCGA
MOR_DMS-1_Ser3Ala	GACGTGTTACCCTCTCCTAGGTGATACGGTCTCCATCGATatggacGCTtccgctgctcccacaaatgcctcaaattgtaccgacgccttggcctatagctcttgctctcccgcaccatctccgggaagctgggttaacctcagtcatctcgacgggaacctgtccgacccttgtggccctaataggaccgacctcGGAGACCATAAGGGCCTACTACGGGAGAGTCCGA
MOR_DMS-1_Ser3Arg	GACGTGTTACCCTCTCCTAGGTGATACGGTCTCCATCGATatggacCGAtccgctgctcccacaaatgcctcaaattgtaccgacgccttggcctatagctcttgctctcccgcaccatctccgggaagctgggttaacctcagtcatctcgacgggaacctgtccgacccttgtggccctaataggaccgacctcGGAGACCATAAGGGCCTACTACGGGAGAGTCCGA
MOR_DMS-1_Ser3Asn	GACGTGTTACCCTCTCCTAGGTGATACGGTCTCCATCGATatggacAACtccgctgctcccacaaatgcctcaaattgtaccgacgccttggcctatagctcttgctctcccgcaccatctccgggaagctgggttaacctcagtcatctcgacgggaacctgtccgacccttgtggccctaataggaccgacctcGGAGACCATAAGGGCCTACTACGGGAGAGTCCGA
MOR_DMS-1_Ser3Asp	GACGTGTTACCCTCTCCTAGGTGATACGGTCTCCATCGATatggacGACtccgctgctcccacaaatgcctcaaattgtaccgacgccttggcctatagctcttgctctcccgcaccatctccgggaagctgggttaacctcagtcatctcgacgggaacctgtccgacccttgtggccctaataggaccgacctcGGAGACCATAAGGGCCTACTACGGGAGAGTCCGA
MOR_DMS-1_Ser3Cys	GACGTGTTACCCTCTCCTAGGTGATACGGTCTCCATCGATatggacTGCtccgctgctcccacaaatgcctcaaattgtaccgacgccttggcctatagctcttgctctcccgcaccatctccgggaagctgggttaacctcagtcatctcgacgggaacctgtccgacccttgtggccctaataggaccgacctcGGAGACCATAAGGGCCTACTACGGGAGAGTCCGA
MOR_DMS-1_Ser3Gln	GACGTGTTACCCTCTCCTAGGTGATACGGTCTCCATCGATatggacCAAtccgctgctcccacaaatgcctcaaattgtaccgacgccttggcctatagctcttgctctcccgcaccatctccgggaagctgggttaacctcagtcatctcgacgggaacctgtccgacccttgtggccctaataggaccgacctcGGAGACCATAAGGGCCTACTACGGGAGAGTCCGA
MOR_DMS-1_Ser3Glu	GACGTGTTACCCTCTCCTAGGTGATACGGTCTCCATCGATatggacGAGtccgctgctcccacaaatgcctcaaattgtaccgacgccttggcctatagctcttgctctcccgcaccatctccgggaagctgggttaacctcagtcatctcgacgggaacctgtccgacccttgtggccctaataggaccgacctcGGAGACCATAAGGGCCTACTACGGGAGAGTCCGA
MOR_DMS-1_Ser3Gly	GACGTGTTACCCTCTCCTAGGTGATACGGTCTCCATCGATatggacGGTtccgctgctcccacaaatgcctcaaattgtaccgacgccttggcctatagctcttgctctcccgcaccatctccgggaagctgggttaacctcagtcatctcgacgggaacctgtccgacccttgtggccctaataggaccgacctcGGAGACCATAAGGGCCTACTACGGGAGAGTCCGA
MOR_DMS-1_Ser3His	GACGTGTTACCCTCTCCTAGGTGATACGGTCTCCATCGATatggacCATtccgctgctcccacaaatgcctcaaattgtaccgacgccttggcctatagctcttgctctcccgcaccatctccgggaagctgggttaacctcagtcatctcgacgggaacctgtccgacccttgtggccctaataggaccgacctcGGAGACCATAAGGGCCTACTACGGGAGAGTCCGA
MOR_DMS-1_Ser3Ile	GACGTGTTACCCTCTCCTAGGTGATACGGTCTCCATCGATatggacATTtccgctgctcccacaaatgcctcaaattgtaccgacgccttggcctatagctcttgctctcccgcaccatctccgggaagctgggttaacctcagtcatctcgacgggaacctgtccgacccttgtggccctaataggaccgacctcGGAGACCATAAGGGCCTACTACGGGAGAGTCCGA
MOR_DMS-1_Ser3Leu	GACGTGTTACCCTCTCCTAGGTGATACGGTCTCCATCGATatggacCTCtccgctgctcccacaaatgcctcaaattgtaccgacgccttggcctatagctcttgctctcccgcaccatctccgggaagctgggttaacctcagtcatctcgacgggaacctgtccgacccttgtggccctaataggaccgacctcGGAGACCATAAGGGCCTACTACGGGAGAGTCCGA
MOR_DMS-1_Ser3Lys	GACGTGTTACCCTCTCCTAGGTGATACGGTCTCCATCGATatggacAAGtccgctgctcccacaaatgcctcaaattgtaccgacgccttggcctatagctcttgctctcccgcaccatctccgggaagctgggttaacctcagtcatctcgacgggaacctgtccgacccttgtggccctaataggaccgacctcGGAGACCATAAGGGCCTACTACGGGAGAGTCCGA
MOR_DMS-1_Ser3Met	GACGTGTTACCCTCTCCTAGGTGATACGGTCTCCATCGATatggacATGtccgctgctcccacaaatgcctcaaattgtaccgacgccttggcctatagctcttgctctcccgcaccatctccgggaagctgggttaacctcagtcatctcgacgggaacctgtccgacccttgtggccctaataggaccgacctcGGAGACCATAAGGGCCTACTACGGGAGAGTCCGA
MOR_DMS-1_Ser3Phe	GACGTGTTACCCTCTCCTAGGTGATACGGTCTCCATCGATatggacTTTtccgctgctcccacaaatgcctcaaattgtaccgacgccttggcctatagctcttgctctcccgcaccatctccgggaagctgggttaacctcagtcatctcgacgggaacctgtccgacccttgtggccctaataggaccgacctcGGAGACCATAAGGGCCTACTACGGGAGAGTCCGA
MOR_DMS-1_Ser3Pro	GACGTGTTACCCTCTCCTAGGTGATACGGTCTCCATCGATatggacCCCtccgctgctcccacaaatgcctcaaattgtaccgacgccttggcctatagctcttgctctcccgcaccatctccgggaagctgggttaacctcagtcatctcgacgggaacctgtccgacccttgtggccctaataggaccgacctcGGAGACCATAAGGGCCTACTACGGGAGAGTCCGA
MOR_DMS-1_Ser3Ser	GACGTGTTACCCTCTCCTAGGTGATACGGTCTCCATCGATatggacTCAtccgctgctcccacaaatgcctcaaattgtaccgacgccttggcctatagctcttgctctcccgcaccatctccgggaagctgggttaacctcagtcatctcgacgggaacctgtccgacccttgtggccctaataggaccgacctcGGAGACCATAAGGGCCTACTACGGGAGAGTCCGA
MOR_DMS-1_Ser3Thr	GACGTGTTACCCTCTCCTAGGTGATACGGTCTCCATCGATatggacACGtccgctgctcccacaaatgcctcaaattgtaccgacgccttggcctatagctcttgctctcccgcaccatctccgggaagctgggttaacctcagtcatctcgacgggaacctgtccgacccttgtggccctaataggaccgacctcGGAGACCATAAGGGCCTACTACGGGAGAGTCCGA
MOR_DMS-1_Ser3Trp	GACGTGTTACCCTCTCCTAGGTGATACGGTCTCCATCGATatggacTGGtccgctgctcccacaaatgcctcaaattgtaccgacgccttggcctatagctcttgctctcccgcaccatctccgggaagctgggttaacctcagtcatctcgacgggaacctgtccgacccttgtggccctaataggaccgacctcGGAGACCATAAGGGCCTACTACGGGAGAGTCCGA
MOR_DMS-1_Ser3Tyr	GACGTGTTACCCTCTCCTAGGTGATACGGTCTCCATCGATatggacTACtccgctgctcccacaaatgcctcaaattgtaccgacgccttggcctatagctcttgctctcccgcaccatctccgggaagctgggttaacctcagtcatctcgacgggaacctgtccgacccttgtggccctaataggaccgacctcGGAGACCATAAGGGCCTACTACGGGAGAGTCCGA
MOR_DMS-1_Ser3Val	GACGTGTTACCCTCTCCTAGGTGATACGGTCTCCATCGATatggacGTCtccgctgctcccacaaatgcctcaaattgtaccgacgccttggcctatagctcttgctctcccgcaccatctccgggaagctgggttaacctcagtcatctcgacgggaacctgtccgacccttgtggccctaataggaccgacctcGGAGACCATAAGGGCCTACTACGGGAGAGTCCGA
MOR_DMS-1_Ser42Ala	GACGTGTTACCCTCTCCTAGGTGATACGGTCTCCATCGATatggactcttccgctgctcccacaaatgcctcaaattgtaccgacgccttggcctatagctcttgctctcccgcaccatctccgggaagctgggttaacctcagtcatctcgacgggaacctgGCTgacccttgtggccctaataggaccgacctcGGAGACCATAAGGGCCTACTACGGGAGAGTCCGA
MOR_DMS-1_Ser42Arg	GACGTGTTACCCTCTCCTAGGTGATACGGTCTCCATCGATatggactcttccgctgctcccacaaatgcctcaaattgtaccgacgccttggcctatagctcttgctctcccgcaccatctccgggaagctgggttaacctcagtcatctcgacgggaacctgCGGgacccttgtggccctaataggaccgacctcGGAGACCATAAGGGCCTACTACGGGAGAGTCCGA
MOR_DMS-1_Ser42Asn	GACGTGTTACCCTCTCCTAGGTGATACGGTCTCCATCGATatggactcttccgctgctcccacaaatgcctcaaattgtaccgacgccttggcctatagctcttgctctcccgcaccatctccgggaagctgggttaacctcagtcatctcgacgggaacctgAACgacccttgtggccctaataggaccgacctcGGAGACCATAAGGGCCTACTACGGGAGAGTCCGA
MOR_DMS-1_Ser42Asp	GACGTGTTACCCTCTCCTAGGTGATACGGTCTCCATCGATatggactcttccgctgctcccacaaatgcctcaaattgtaccgacgccttggcctatagctcttgctctcccgcaccatctccgggaagctgggttaacctcagtcatctcgacgggaacctgGACgacccttgtggccctaataggaccgacctcGGAGACCATAAGGGCCTACTACGGGAGAGTCCGA
MOR_DMS-1_Ser42Cys	GACGTGTTACCCTCTCCTAGGTGATACGGTCTCCATCGATatggactcttccgctgctcccacaaatgcctcaaattgtaccgacgccttggcctatagctcttgctctcccgcaccatctccgggaagctgggttaacctcagtcatctcgacgggaacctgTGCgacccttgtggccctaataggaccgacctcGGAGACCATAAGGGCCTACTACGGGAGAGTCCGA
MOR_DMS-1_Ser42Gln	GACGTGTTACCCTCTCCTAGGTGATACGGTCTCCATCGATatggactcttccgctgctcccacaaatgcctcaaattgtaccgacgccttggcctatagctcttgctctcccgcaccatctccgggaagctgggttaacctcagtcatctcgacgggaacctgCAGgacccttgtggccctaataggaccgacctcGGAGACCATAAGGGCCTACTACGGGAGAGTCCGA
MOR_DMS-1_Ser42Glu	GACGTGTTACCCTCTCCTAGGTGATACGGTCTCCATCGATatggactcttccgctgctcccacaaatgcctcaaattgtaccgacgccttggcctatagctcttgctctcccgcaccatctccgggaagctgggttaacctcagtcatctcgacgggaacctgGAGgacccttgtggccctaataggaccgacctcGGAGACCATAAGGGCCTACTACGGGAGAGTCCGA
MOR_DMS-1_Ser42Gly	GACGTGTTACCCTCTCCTAGGTGATACGGTCTCCATCGATatggactcttccgctgctcccacaaatgcctcaaattgtaccgacgccttggcctatagctcttgctctcccgcaccatctccgggaagctgggttaacctcagtcatctcgacgggaacctgGGAgacccttgtggccctaataggaccgacctcGGAGACCATAAGGGCCTACTACGGGAGAGTCCGA
MOR_DMS-1_Ser42His	GACGTGTTACCCTCTCCTAGGTGATACGGTCTCCATCGATatggactcttccgctgctcccacaaatgcctcaaattgtaccgacgccttggcctatagctcttgctctcccgcaccatctccgggaagctgggttaacctcagtcatctcgacgggaacctgCATgacccttgtggccctaataggaccgacctcGGAGACCATAAGGGCCTACTACGGGAGAGTCCGA
MOR_DMS-1_Ser42Ile	GACGTGTTACCCTCTCCTAGGTGATACGGTCTCCATCGATatggactcttccgctgctcccacaaatgcctcaaattgtaccgacgccttggcctatagctcttgctctcccgcaccatctccgggaagctgggttaacctcagtcatctcgacgggaacctgATTgacccttgtggccctaataggaccgacctcGGAGACCATAAGGGCCTACTACGGGAGAGTCCGA
MOR_DMS-1_Ser42Leu	GACGTGTTACCCTCTCCTAGGTGATACGGTCTCCATCGATatggactcttccgctgctcccacaaatgcctcaaattgtaccgacgccttggcctatagctcttgctctcccgcaccatctccgggaagctgggttaacctcagtcatctcgacgggaacctgTTAgacccttgtggccctaataggaccgacctcGGAGACCATAAGGGCCTACTACGGGAGAGTCCGA
MOR_DMS-1_Ser42Lys	GACGTGTTACCCTCTCCTAGGTGATACGGTCTCCATCGATatggactcttccgctgctcccacaaatgcctcaaattgtaccgacgccttggcctatagctcttgctctcccgcaccatctccgggaagctgggttaacctcagtcatctcgacgggaacctgAAAgacccttgtggccctaataggaccgacctcGGAGACCATAAGGGCCTACTACGGGAGAGTCCGA
MOR_DMS-1_Ser42Met	GACGTGTTACCCTCTCCTAGGTGATACGGTCTCCATCGATatggactcttccgctgctcccacaaatgcctcaaattgtaccgacgccttggcctatagctcttgctctcccgcaccatctccgggaagctgggttaacctcagtcatctcgacgggaacctgATGgacccttgtggccctaataggaccgacctcGGAGACCATAAGGGCCTACTACGGGAGAGTCCGA
MOR_DMS-1_Ser42Phe	GACGTGTTACCCTCTCCTAGGTGATACGGTCTCCATCGATatggactcttccgctgctcccacaaatgcctcaaattgtaccgacgccttggcctatagctcttgctctcccgcaccatctccgggaagctgggttaacctcagtcatctcgacgggaacctgTTCgacccttgtggccctaataggaccgacctcGGAGACCATAAGGGCCTACTACGGGAGAGTCCGA
MOR_DMS-1_Ser42Pro	GACGTGTTACCCTCTCCTAGGTGATACGGTCTCCATCGATatggactcttccgctgctcccacaaatgcctcaaattgtaccgacgccttggcctatagctcttgctctcccgcaccatctccgggaagctgggttaacctcagtcatctcgacgggaacctgCCTgacccttgtggccctaataggaccgacctcGGAGACCATAAGGGCCTACTACGGGAGAGTCCGA
MOR_DMS-1_Ser42Ser	GACGTGTTACCCTCTCCTAGGTGATACGGTCTCCATCGATatggactcttccgctgctcccacaaatgcctcaaattgtaccgacgccttggcctatagctcttgctctcccgcaccatctccgggaagctgggttaacctcagtcatctcgacgggaacctgTCAgacccttgtggccctaataggaccgacctcGGAGACCATAAGGGCCTACTACGGGAGAGTCCGA
MOR_DMS-1_Ser42Thr	GACGTGTTACCCTCTCCTAGGTGATACGGTCTCCATCGATatggactcttccgctgctcccacaaatgcctcaaattgtaccgacgccttggcctatagctcttgctctcccgcaccatctccgggaagctgggttaacctcagtcatctcgacgggaacctgACCgacccttgtggccctaataggaccgacctcGGAGACCATAAGGGCCTACTACGGGAGAGTCCGA
MOR_DMS-1_Ser42Trp	GACGTGTTACCCTCTCCTAGGTGATACGGTCTCCATCGATatggactcttccgctgctcccacaaatgcctcaaattgtaccgacgccttggcctatagctcttgctctcccgcaccatctccgggaagctgggttaacctcagtcatctcgacgggaacctgTGGgacccttgtggccctaataggaccgacctcGGAGACCATAAGGGCCTACTACGGGAGAGTCCGA
MOR_DMS-1_Ser42Tyr	GACGTGTTACCCTCTCCTAGGTGATACGGTCTCCATCGATatggactcttccgctgctcccacaaatgcctcaaattgtaccgacgccttggcctatagctcttgctctcccgcaccatctccgggaagctgggttaacctcagtcatctcgacgggaacctgTACgacccttgtggccctaataggaccgacctcGGAGACCATAAGGGCCTACTACGGGAGAGTCCGA
MOR_DMS-1_Ser42Val	GACGTGTTACCCTCTCCTAGGTGATACGGTCTCCATCGATatggactcttccgctgctcccacaaatgcctcaaattgtaccgacgccttggcctatagctcttgctctcccgcaccatctccgggaagctgggttaacctcagtcatctcgacgggaacctgGTTgacccttgtggccctaataggaccgacctcGGAGACCATAAGGGCCTACTACGGGAGAGTCCGA
MOR_DMS-1_Ser4Ala	GACGTGTTACCCTCTCCTAGGTGATACGGTCTCCATCGATatggactctGCGgctgctcccacaaatgcctcaaattgtaccgacgccttggcctatagctcttgctctcccgcaccatctccgggaagctgggttaacctcagtcatctcgacgggaacctgtccgacccttgtggccctaataggaccgacctcGGAGACCATAAGGGCCTACTACGGGAGAGTCCGA
MOR_DMS-1_Ser4Arg	GACGTGTTACCCTCTCCTAGGTGATACGGTCTCCATCGATatggactctAGAgctgctcccacaaatgcctcaaattgtaccgacgccttggcctatagctcttgctctcccgcaccatctccgggaagctgggttaacctcagtcatctcgacgggaacctgtccgacccttgtggccctaataggaccgacctcGGAGACCATAAGGGCCTACTACGGGAGAGTCCGA
MOR_DMS-1_Ser4Asn	GACGTGTTACCCTCTCCTAGGTGATACGGTCTCCATCGATatggactctAACgctgctcccacaaatgcctcaaattgtaccgacgccttggcctatagctcttgctctcccgcaccatctccgggaagctgggttaacctcagtcatctcgacgggaacctgtccgacccttgtggccctaataggaccgacctcGGAGACCATAAGGGCCTACTACGGGAGAGTCCGA
MOR_DMS-1_Ser4Asp	GACGTGTTACCCTCTCCTAGGTGATACGGTCTCCATCGATatggactctGATgctgctcccacaaatgcctcaaattgtaccgacgccttggcctatagctcttgctctcccgcaccatctccgggaagctgggttaacctcagtcatctcgacgggaacctgtccgacccttgtggccctaataggaccgacctcGGAGACCATAAGGGCCTACTACGGGAGAGTCCGA
MOR_DMS-1_Ser4Cys	GACGTGTTACCCTCTCCTAGGTGATACGGTCTCCATCGATatggactctTGCgctgctcccacaaatgcctcaaattgtaccgacgccttggcctatagctcttgctctcccgcaccatctccgggaagctgggttaacctcagtcatctcgacgggaacctgtccgacccttgtggccctaataggaccgacctcGGAGACCATAAGGGCCTACTACGGGAGAGTCCGA
MOR_DMS-1_Ser4Gln	GACGTGTTACCCTCTCCTAGGTGATACGGTCTCCATCGATatggactctCAAgctgctcccacaaatgcctcaaattgtaccgacgccttggcctatagctcttgctctcccgcaccatctccgggaagctgggttaacctcagtcatctcgacgggaacctgtccgacccttgtggccctaataggaccgacctcGGAGACCATAAGGGCCTACTACGGGAGAGTCCGA
MOR_DMS-1_Ser4Glu	GACGTGTTACCCTCTCCTAGGTGATACGGTCTCCATCGATatggactctGAAgctgctcccacaaatgcctcaaattgtaccgacgccttggcctatagctcttgctctcccgcaccatctccgggaagctgggttaacctcagtcatctcgacgggaacctgtccgacccttgtggccctaataggaccgacctcGGAGACCATAAGGGCCTACTACGGGAGAGTCCGA
MOR_DMS-1_Ser4Gly	GACGTGTTACCCTCTCCTAGGTGATACGGTCTCCATCGATatggactctGGAgctgctcccacaaatgcctcaaattgtaccgacgccttggcctatagctcttgctctcccgcaccatctccgggaagctgggttaacctcagtcatctcgacgggaacctgtccgacccttgtggccctaataggaccgacctcGGAGACCATAAGGGCCTACTACGGGAGAGTCCGA
MOR_DMS-1_Ser4His	GACGTGTTACCCTCTCCTAGGTGATACGGTCTCCATCGATatggactctCACgctgctcccacaaatgcctcaaattgtaccgacgccttggcctatagctcttgctctcccgcaccatctccgggaagctgggttaacctcagtcatctcgacgggaacctgtccgacccttgtggccctaataggaccgacctcGGAGACCATAAGGGCCTACTACGGGAGAGTCCGA
MOR_DMS-1_Ser4Ile	GACGTGTTACCCTCTCCTAGGTGATACGGTCTCCATCGATatggactctATTgctgctcccacaaatgcctcaaattgtaccgacgccttggcctatagctcttgctctcccgcaccatctccgggaagctgggttaacctcagtcatctcgacgggaacctgtccgacccttgtggccctaataggaccgacctcGGAGACCATAAGGGCCTACTACGGGAGAGTCCGA
MOR_DMS-1_Ser4Leu	GACGTGTTACCCTCTCCTAGGTGATACGGTCTCCATCGATatggactctCTAgctgctcccacaaatgcctcaaattgtaccgacgccttggcctatagctcttgctctcccgcaccatctccgggaagctgggttaacctcagtcatctcgacgggaacctgtccgacccttgtggccctaataggaccgacctcGGAGACCATAAGGGCCTACTACGGGAGAGTCCGA
MOR_DMS-1_Ser4Lys	GACGTGTTACCCTCTCCTAGGTGATACGGTCTCCATCGATatggactctAAAgctgctcccacaaatgcctcaaattgtaccgacgccttggcctatagctcttgctctcccgcaccatctccgggaagctgggttaacctcagtcatctcgacgggaacctgtccgacccttgtggccctaataggaccgacctcGGAGACCATAAGGGCCTACTACGGGAGAGTCCGA
MOR_DMS-1_Ser4Met	GACGTGTTACCCTCTCCTAGGTGATACGGTCTCCATCGATatggactctATGgctgctcccacaaatgcctcaaattgtaccgacgccttggcctatagctcttgctctcccgcaccatctccgggaagctgggttaacctcagtcatctcgacgggaacctgtccgacccttgtggccctaataggaccgacctcGGAGACCATAAGGGCCTACTACGGGAGAGTCCGA
MOR_DMS-1_Ser4Phe	GACGTGTTACCCTCTCCTAGGTGATACGGTCTCCATCGATatggactctTTTgctgctcccacaaatgcctcaaattgtaccgacgccttggcctatagctcttgctctcccgcaccatctccgggaagctgggttaacctcagtcatctcgacgggaacctgtccgacccttgtggccctaataggaccgacctcGGAGACCATAAGGGCCTACTACGGGAGAGTCCGA
MOR_DMS-1_Ser4Pro	GACGTGTTACCCTCTCCTAGGTGATACGGTCTCCATCGATatggactctCCTgctgctcccacaaatgcctcaaattgtaccgacgccttggcctatagctcttgctctcccgcaccatctccgggaagctgggttaacctcagtcatctcgacgggaacctgtccgacccttgtggccctaataggaccgacctcGGAGACCATAAGGGCCTACTACGGGAGAGTCCGA
MOR_DMS-1_Ser4Ser	GACGTGTTACCCTCTCCTAGGTGATACGGTCTCCATCGATatggactctTCTgctgctcccacaaatgcctcaaattgtaccgacgccttggcctatagctcttgctctcccgcaccatctccgggaagctgggttaacctcagtcatctcgacgggaacctgtccgacccttgtggccctaataggaccgacctcGGAGACCATAAGGGCCTACTACGGGAGAGTCCGA
MOR_DMS-1_Ser4Thr	GACGTGTTACCCTCTCCTAGGTGATACGGTCTCCATCGATatggactctACCgctgctcccacaaatgcctcaaattgtaccgacgccttggcctatagctcttgctctcccgcaccatctccgggaagctgggttaacctcagtcatctcgacgggaacctgtccgacccttgtggccctaataggaccgacctcGGAGACCATAAGGGCCTACTACGGGAGAGTCCGA
MOR_DMS-1_Ser4Trp	GACGTGTTACCCTCTCCTAGGTGATACGGTCTCCATCGATatggactctTGGgctgctcccacaaatgcctcaaattgtaccgacgccttggcctatagctcttgctctcccgcaccatctccgggaagctgggttaacctcagtcatctcgacgggaacctgtccgacccttgtggccctaataggaccgacctcGGAGACCATAAGGGCCTACTACGGGAGAGTCCGA
MOR_DMS-1_Ser4Tyr	GACGTGTTACCCTCTCCTAGGTGATACGGTCTCCATCGATatggactctTATgctgctcccacaaatgcctcaaattgtaccgacgccttggcctatagctcttgctctcccgcaccatctccgggaagctgggttaacctcagtcatctcgacgggaacctgtccgacccttgtggccctaataggaccgacctcGGAGACCATAAGGGCCTACTACGGGAGAGTCCGA
MOR_DMS-1_Ser4Val	GACGTGTTACCCTCTCCTAGGTGATACGGTCTCCATCGATatggactctGTGgctgctcccacaaatgcctcaaattgtaccgacgccttggcctatagctcttgctctcccgcaccatctccgggaagctgggttaacctcagtcatctcgacgggaacctgtccgacccttgtggccctaataggaccgacctcGGAGACCATAAGGGCCTACTACGGGAGAGTCCGA
MOR_DMS-1_Thr14Ala	GACGTGTTACCCTCTCCTAGGTGATACGGTCTCCATCGATatggactcttccgctgctcccacaaatgcctcaaattgtGCCgacgccttggcctatagctcttgctctcccgcaccatctccgggaagctgggttaacctcagtcatctcgacgggaacctgtccgacccttgtggccctaataggaccgacctcGGAGACCATAAGGGCCTACTACGGGAGAGTCCGA
MOR_DMS-1_Thr14Arg	GACGTGTTACCCTCTCCTAGGTGATACGGTCTCCATCGATatggactcttccgctgctcccacaaatgcctcaaattgtAGAgacgccttggcctatagctcttgctctcccgcaccatctccgggaagctgggttaacctcagtcatctcgacgggaacctgtccgacccttgtggccctaataggaccgacctcGGAGACCATAAGGGCCTACTACGGGAGAGTCCGA
MOR_DMS-1_Thr14Asn	GACGTGTTACCCTCTCCTAGGTGATACGGTCTCCATCGATatggactcttccgctgctcccacaaatgcctcaaattgtAATgacgccttggcctatagctcttgctctcccgcaccatctccgggaagctgggttaacctcagtcatctcgacgggaacctgtccgacccttgtggccctaataggaccgacctcGGAGACCATAAGGGCCTACTACGGGAGAGTCCGA
MOR_DMS-1_Thr14Asp	GACGTGTTACCCTCTCCTAGGTGATACGGTCTCCATCGATatggactcttccgctgctcccacaaatgcctcaaattgtGATgacgccttggcctatagctcttgctctcccgcaccatctccgggaagctgggttaacctcagtcatctcgacgggaacctgtccgacccttgtggccctaataggaccgacctcGGAGACCATAAGGGCCTACTACGGGAGAGTCCGA
MOR_DMS-1_Thr14Cys	GACGTGTTACCCTCTCCTAGGTGATACGGTCTCCATCGATatggactcttccgctgctcccacaaatgcctcaaattgtTGCgacgccttggcctatagctcttgctctcccgcaccatctccgggaagctgggttaacctcagtcatctcgacgggaacctgtccgacccttgtggccctaataggaccgacctcGGAGACCATAAGGGCCTACTACGGGAGAGTCCGA
MOR_DMS-1_Thr14Gln	GACGTGTTACCCTCTCCTAGGTGATACGGTCTCCATCGATatggactcttccgctgctcccacaaatgcctcaaattgtCAAgacgccttggcctatagctcttgctctcccgcaccatctccgggaagctgggttaacctcagtcatctcgacgggaacctgtccgacccttgtggccctaataggaccgacctcGGAGACCATAAGGGCCTACTACGGGAGAGTCCGA
MOR_DMS-1_Thr14Glu	GACGTGTTACCCTCTCCTAGGTGATACGGTCTCCATCGATatggactcttccgctgctcccacaaatgcctcaaattgtGAAgacgccttggcctatagctcttgctctcccgcaccatctccgggaagctgggttaacctcagtcatctcgacgggaacctgtccgacccttgtggccctaataggaccgacctcGGAGACCATAAGGGCCTACTACGGGAGAGTCCGA
MOR_DMS-1_Thr14Gly	GACGTGTTACCCTCTCCTAGGTGATACGGTCTCCATCGATatggactcttccgctgctcccacaaatgcctcaaattgtGGCgacgccttggcctatagctcttgctctcccgcaccatctccgggaagctgggttaacctcagtcatctcgacgggaacctgtccgacccttgtggccctaataggaccgacctcGGAGACCATAAGGGCCTACTACGGGAGAGTCCGA
MOR_DMS-1_Thr14His	GACGTGTTACCCTCTCCTAGGTGATACGGTCTCCATCGATatggactcttccgctgctcccacaaatgcctcaaattgtCATgacgccttggcctatagctcttgctctcccgcaccatctccgggaagctgggttaacctcagtcatctcgacgggaacctgtccgacccttgtggccctaataggaccgacctcGGAGACCATAAGGGCCTACTACGGGAGAGTCCGA
MOR_DMS-1_Thr14Ile	GACGTGTTACCCTCTCCTAGGTGATACGGTCTCCATCGATatggactcttccgctgctcccacaaatgcctcaaattgtATCgacgccttggcctatagctcttgctctcccgcaccatctccgggaagctgggttaacctcagtcatctcgacgggaacctgtccgacccttgtggccctaataggaccgacctcGGAGACCATAAGGGCCTACTACGGGAGAGTCCGA
MOR_DMS-1_Thr14Leu	GACGTGTTACCCTCTCCTAGGTGATACGGTCTCCATCGATatggactcttccgctgctcccacaaatgcctcaaattgtTTGgacgccttggcctatagctcttgctctcccgcaccatctccgggaagctgggttaacctcagtcatctcgacgggaacctgtccgacccttgtggccctaataggaccgacctcGGAGACCATAAGGGCCTACTACGGGAGAGTCCGA
MOR_DMS-1_Thr14Lys	GACGTGTTACCCTCTCCTAGGTGATACGGTCTCCATCGATatggactcttccgctgctcccacaaatgcctcaaattgtAAGgacgccttggcctatagctcttgctctcccgcaccatctccgggaagctgggttaacctcagtcatctcgacgggaacctgtccgacccttgtggccctaataggaccgacctcGGAGACCATAAGGGCCTACTACGGGAGAGTCCGA
MOR_DMS-1_Thr14Met	GACGTGTTACCCTCTCCTAGGTGATACGGTCTCCATCGATatggactcttccgctgctcccacaaatgcctcaaattgtATGgacgccttggcctatagctcttgctctcccgcaccatctccgggaagctgggttaacctcagtcatctcgacgggaacctgtccgacccttgtggccctaataggaccgacctcGGAGACCATAAGGGCCTACTACGGGAGAGTCCGA
MOR_DMS-1_Thr14Phe	GACGTGTTACCCTCTCCTAGGTGATACGGTCTCCATCGATatggactcttccgctgctcccacaaatgcctcaaattgtTTTgacgccttggcctatagctcttgctctcccgcaccatctccgggaagctgggttaacctcagtcatctcgacgggaacctgtccgacccttgtggccctaataggaccgacctcGGAGACCATAAGGGCCTACTACGGGAGAGTCCGA
MOR_DMS-1_Thr14Pro	GACGTGTTACCCTCTCCTAGGTGATACGGTCTCCATCGATatggactcttccgctgctcccacaaatgcctcaaattgtCCAgacgccttggcctatagctcttgctctcccgcaccatctccgggaagctgggttaacctcagtcatctcgacgggaacctgtccgacccttgtggccctaataggaccgacctcGGAGACCATAAGGGCCTACTACGGGAGAGTCCGA
MOR_DMS-1_Thr14Ser	GACGTGTTACCCTCTCCTAGGTGATACGGTCTCCATCGATatggactcttccgctgctcccacaaatgcctcaaattgtTCTgacgccttggcctatagctcttgctctcccgcaccatctccgggaagctgggttaacctcagtcatctcgacgggaacctgtccgacccttgtggccctaataggaccgacctcGGAGACCATAAGGGCCTACTACGGGAGAGTCCGA
MOR_DMS-1_Thr14Thr	GACGTGTTACCCTCTCCTAGGTGATACGGTCTCCATCGATatggactcttccgctgctcccacaaatgcctcaaattgtACTgacgccttggcctatagctcttgctctcccgcaccatctccgggaagctgggttaacctcagtcatctcgacgggaacctgtccgacccttgtggccctaataggaccgacctcGGAGACCATAAGGGCCTACTACGGGAGAGTCCGA
MOR_DMS-1_Thr14Trp	GACGTGTTACCCTCTCCTAGGTGATACGGTCTCCATCGATatggactcttccgctgctcccacaaatgcctcaaattgtTGGgacgccttggcctatagctcttgctctcccgcaccatctccgggaagctgggttaacctcagtcatctcgacgggaacctgtccgacccttgtggccctaataggaccgacctcGGAGACCATAAGGGCCTACTACGGGAGAGTCCGA
MOR_DMS-1_Thr14Tyr	GACGTGTTACCCTCTCCTAGGTGATACGGTCTCCATCGATatggactcttccgctgctcccacaaatgcctcaaattgtTACgacgccttggcctatagctcttgctctcccgcaccatctccgggaagctgggttaacctcagtcatctcgacgggaacctgtccgacccttgtggccctaataggaccgacctcGGAGACCATAAGGGCCTACTACGGGAGAGTCCGA
MOR_DMS-1_Thr14Val	GACGTGTTACCCTCTCCTAGGTGATACGGTCTCCATCGATatggactcttccgctgctcccacaaatgcctcaaattgtGTAgacgccttggcctatagctcttgctctcccgcaccatctccgggaagctgggttaacctcagtcatctcgacgggaacctgtccgacccttgtggccctaataggaccgacctcGGAGACCATAAGGGCCTACTACGGGAGAGTCCGA
MOR_DMS-1_Thr8Ala	GACGTGTTACCCTCTCCTAGGTGATACGGTCTCCATCGATatggactcttccgctgctcccGCAaatgcctcaaattgtaccgacgccttggcctatagctcttgctctcccgcaccatctccgggaagctgggttaacctcagtcatctcgacgggaacctgtccgacccttgtggccctaataggaccgacctcGGAGACCATAAGGGCCTACTACGGGAGAGTCCGA
MOR_DMS-1_Thr8Arg	GACGTGTTACCCTCTCCTAGGTGATACGGTCTCCATCGATatggactcttccgctgctcccAGGaatgcctcaaattgtaccgacgccttggcctatagctcttgctctcccgcaccatctccgggaagctgggttaacctcagtcatctcgacgggaacctgtccgacccttgtggccctaataggaccgacctcGGAGACCATAAGGGCCTACTACGGGAGAGTCCGA
MOR_DMS-1_Thr8Asn	GACGTGTTACCCTCTCCTAGGTGATACGGTCTCCATCGATatggactcttccgctgctcccAACaatgcctcaaattgtaccgacgccttggcctatagctcttgctctcccgcaccatctccgggaagctgggttaacctcagtcatctcgacgggaacctgtccgacccttgtggccctaataggaccgacctcGGAGACCATAAGGGCCTACTACGGGAGAGTCCGA
MOR_DMS-1_Thr8Asp	GACGTGTTACCCTCTCCTAGGTGATACGGTCTCCATCGATatggactcttccgctgctcccGACaatgcctcaaattgtaccgacgccttggcctatagctcttgctctcccgcaccatctccgggaagctgggttaacctcagtcatctcgacgggaacctgtccgacccttgtggccctaataggaccgacctcGGAGACCATAAGGGCCTACTACGGGAGAGTCCGA
MOR_DMS-1_Thr8Cys	GACGTGTTACCCTCTCCTAGGTGATACGGTCTCCATCGATatggactcttccgctgctcccTGTaatgcctcaaattgtaccgacgccttggcctatagctcttgctctcccgcaccatctccgggaagctgggttaacctcagtcatctcgacgggaacctgtccgacccttgtggccctaataggaccgacctcGGAGACCATAAGGGCCTACTACGGGAGAGTCCGA
MOR_DMS-1_Thr8Gln	GACGTGTTACCCTCTCCTAGGTGATACGGTCTCCATCGATatggactcttccgctgctcccCAAaatgcctcaaattgtaccgacgccttggcctatagctcttgctctcccgcaccatctccgggaagctgggttaacctcagtcatctcgacgggaacctgtccgacccttgtggccctaataggaccgacctcGGAGACCATAAGGGCCTACTACGGGAGAGTCCGA
MOR_DMS-1_Thr8Glu	GACGTGTTACCCTCTCCTAGGTGATACGGTCTCCATCGATatggactcttccgctgctcccGAGaatgcctcaaattgtaccgacgccttggcctatagctcttgctctcccgcaccatctccgggaagctgggttaacctcagtcatctcgacgggaacctgtccgacccttgtggccctaataggaccgacctcGGAGACCATAAGGGCCTACTACGGGAGAGTCCGA
MOR_DMS-1_Thr8Gly	GACGTGTTACCCTCTCCTAGGTGATACGGTCTCCATCGATatggactcttccgctgctcccGGTaatgcctcaaattgtaccgacgccttggcctatagctcttgctctcccgcaccatctccgggaagctgggttaacctcagtcatctcgacgggaacctgtccgacccttgtggccctaataggaccgacctcGGAGACCATAAGGGCCTACTACGGGAGAGTCCGA
MOR_DMS-1_Thr8His	GACGTGTTACCCTCTCCTAGGTGATACGGTCTCCATCGATatggactcttccgctgctcccCACaatgcctcaaattgtaccgacgccttggcctatagctcttgctctcccgcaccatctccgggaagctgggttaacctcagtcatctcgacgggaacctgtccgacccttgtggccctaataggaccgacctcGGAGACCATAAGGGCCTACTACGGGAGAGTCCGA
MOR_DMS-1_Thr8Ile	GACGTGTTACCCTCTCCTAGGTGATACGGTCTCCATCGATatggactcttccgctgctcccATTaatgcctcaaattgtaccgacgccttggcctatagctcttgctctcccgcaccatctccgggaagctgggttaacctcagtcatctcgacgggaacctgtccgacccttgtggccctaataggaccgacctcGGAGACCATAAGGGCCTACTACGGGAGAGTCCGA
MOR_DMS-1_Thr8Leu	GACGTGTTACCCTCTCCTAGGTGATACGGTCTCCATCGATatggactcttccgctgctcccTTAaatgcctcaaattgtaccgacgccttggcctatagctcttgctctcccgcaccatctccgggaagctgggttaacctcagtcatctcgacgggaacctgtccgacccttgtggccctaataggaccgacctcGGAGACCATAAGGGCCTACTACGGGAGAGTCCGA
MOR_DMS-1_Thr8Lys	GACGTGTTACCCTCTCCTAGGTGATACGGTCTCCATCGATatggactcttccgctgctcccAAGaatgcctcaaattgtaccgacgccttggcctatagctcttgctctcccgcaccatctccgggaagctgggttaacctcagtcatctcgacgggaacctgtccgacccttgtggccctaataggaccgacctcGGAGACCATAAGGGCCTACTACGGGAGAGTCCGA
MOR_DMS-1_Thr8Met	GACGTGTTACCCTCTCCTAGGTGATACGGTCTCCATCGATatggactcttccgctgctcccATGaatgcctcaaattgtaccgacgccttggcctatagctcttgctctcccgcaccatctccgggaagctgggttaacctcagtcatctcgacgggaacctgtccgacccttgtggccctaataggaccgacctcGGAGACCATAAGGGCCTACTACGGGAGAGTCCGA
MOR_DMS-1_Thr8Phe	GACGTGTTACCCTCTCCTAGGTGATACGGTCTCCATCGATatggactcttccgctgctcccTTTaatgcctcaaattgtaccgacgccttggcctatagctcttgctctcccgcaccatctccgggaagctgggttaacctcagtcatctcgacgggaacctgtccgacccttgtggccctaataggaccgacctcGGAGACCATAAGGGCCTACTACGGGAGAGTCCGA
MOR_DMS-1_Thr8Pro	GACGTGTTACCCTCTCCTAGGTGATACGGTCTCCATCGATatggactcttccgctgctcccCCGaatgcctcaaattgtaccgacgccttggcctatagctcttgctctcccgcaccatctccgggaagctgggttaacctcagtcatctcgacgggaacctgtccgacccttgtggccctaataggaccgacctcGGAGACCATAAGGGCCTACTACGGGAGAGTCCGA
MOR_DMS-1_Thr8Ser	GACGTGTTACCCTCTCCTAGGTGATACGGTCTCCATCGATatggactcttccgctgctcccAGCaatgcctcaaattgtaccgacgccttggcctatagctcttgctctcccgcaccatctccgggaagctgggttaacctcagtcatctcgacgggaacctgtccgacccttgtggccctaataggaccgacctcGGAGACCATAAGGGCCTACTACGGGAGAGTCCGA
MOR_DMS-1_Thr8Thr	GACGTGTTACCCTCTCCTAGGTGATACGGTCTCCATCGATatggactcttccgctgctcccACCaatgcctcaaattgtaccgacgccttggcctatagctcttgctctcccgcaccatctccgggaagctgggttaacctcagtcatctcgacgggaacctgtccgacccttgtggccctaataggaccgacctcGGAGACCATAAGGGCCTACTACGGGAGAGTCCGA
MOR_DMS-1_Thr8Trp	GACGTGTTACCCTCTCCTAGGTGATACGGTCTCCATCGATatggactcttccgctgctcccTGGaatgcctcaaattgtaccgacgccttggcctatagctcttgctctcccgcaccatctccgggaagctgggttaacctcagtcatctcgacgggaacctgtccgacccttgtggccctaataggaccgacctcGGAGACCATAAGGGCCTACTACGGGAGAGTCCGA
MOR_DMS-1_Thr8Tyr	GACGTGTTACCCTCTCCTAGGTGATACGGTCTCCATCGATatggactcttccgctgctcccTACaatgcctcaaattgtaccgacgccttggcctatagctcttgctctcccgcaccatctccgggaagctgggttaacctcagtcatctcgacgggaacctgtccgacccttgtggccctaataggaccgacctcGGAGACCATAAGGGCCTACTACGGGAGAGTCCGA
MOR_DMS-1_Thr8Val	GACGTGTTACCCTCTCCTAGGTGATACGGTCTCCATCGATatggactcttccgctgctcccGTGaatgcctcaaattgtaccgacgccttggcctatagctcttgctctcccgcaccatctccgggaagctgggttaacctcagtcatctcgacgggaacctgtccgacccttgtggccctaataggaccgacctcGGAGACCATAAGGGCCTACTACGGGAGAGTCCGA
MOR_DMS-1_Trp31Ala	GACGTGTTACCCTCTCCTAGGTGATACGGTCTCCATCGATatggactcttccgctgctcccacaaatgcctcaaattgtaccgacgccttggcctatagctcttgctctcccgcaccatctccgggaagcGCCgttaacctcagtcatctcgacgggaacctgtccgacccttgtggccctaataggaccgacctcGGAGACCATAAGGGCCTACTACGGGAGAGTCCGA
MOR_DMS-1_Trp31Arg	GACGTGTTACCCTCTCCTAGGTGATACGGTCTCCATCGATatggactcttccgctgctcccacaaatgcctcaaattgtaccgacgccttggcctatagctcttgctctcccgcaccatctccgggaagcCGTgttaacctcagtcatctcgacgggaacctgtccgacccttgtggccctaataggaccgacctcGGAGACCATAAGGGCCTACTACGGGAGAGTCCGA
MOR_DMS-1_Trp31Asn	GACGTGTTACCCTCTCCTAGGTGATACGGTCTCCATCGATatggactcttccgctgctcccacaaatgcctcaaattgtaccgacgccttggcctatagctcttgctctcccgcaccatctccgggaagcAATgttaacctcagtcatctcgacgggaacctgtccgacccttgtggccctaataggaccgacctcGGAGACCATAAGGGCCTACTACGGGAGAGTCCGA
MOR_DMS-1_Trp31Asp	GACGTGTTACCCTCTCCTAGGTGATACGGTCTCCATCGATatggactcttccgctgctcccacaaatgcctcaaattgtaccgacgccttggcctatagctcttgctctcccgcaccatctccgggaagcGACgttaacctcagtcatctcgacgggaacctgtccgacccttgtggccctaataggaccgacctcGGAGACCATAAGGGCCTACTACGGGAGAGTCCGA
MOR_DMS-1_Trp31Cys	GACGTGTTACCCTCTCCTAGGTGATACGGTCTCCATCGATatggactcttccgctgctcccacaaatgcctcaaattgtaccgacgccttggcctatagctcttgctctcccgcaccatctccgggaagcTGCgttaacctcagtcatctcgacgggaacctgtccgacccttgtggccctaataggaccgacctcGGAGACCATAAGGGCCTACTACGGGAGAGTCCGA
MOR_DMS-1_Trp31Gln	GACGTGTTACCCTCTCCTAGGTGATACGGTCTCCATCGATatggactcttccgctgctcccacaaatgcctcaaattgtaccgacgccttggcctatagctcttgctctcccgcaccatctccgggaagcCAGgttaacctcagtcatctcgacgggaacctgtccgacccttgtggccctaataggaccgacctcGGAGACCATAAGGGCCTACTACGGGAGAGTCCGA
MOR_DMS-1_Trp31Glu	GACGTGTTACCCTCTCCTAGGTGATACGGTCTCCATCGATatggactcttccgctgctcccacaaatgcctcaaattgtaccgacgccttggcctatagctcttgctctcccgcaccatctccgggaagcGAAgttaacctcagtcatctcgacgggaacctgtccgacccttgtggccctaataggaccgacctcGGAGACCATAAGGGCCTACTACGGGAGAGTCCGA
MOR_DMS-1_Trp31Gly	GACGTGTTACCCTCTCCTAGGTGATACGGTCTCCATCGATatggactcttccgctgctcccacaaatgcctcaaattgtaccgacgccttggcctatagctcttgctctcccgcaccatctccgggaagcGGTgttaacctcagtcatctcgacgggaacctgtccgacccttgtggccctaataggaccgacctcGGAGACCATAAGGGCCTACTACGGGAGAGTCCGA
MOR_DMS-1_Trp31His	GACGTGTTACCCTCTCCTAGGTGATACGGTCTCCATCGATatggactcttccgctgctcccacaaatgcctcaaattgtaccgacgccttggcctatagctcttgctctcccgcaccatctccgggaagcCATgttaacctcagtcatctcgacgggaacctgtccgacccttgtggccctaataggaccgacctcGGAGACCATAAGGGCCTACTACGGGAGAGTCCGA
MOR_DMS-1_Trp31Ile	GACGTGTTACCCTCTCCTAGGTGATACGGTCTCCATCGATatggactcttccgctgctcccacaaatgcctcaaattgtaccgacgccttggcctatagctcttgctctcccgcaccatctccgggaagcATAgttaacctcagtcatctcgacgggaacctgtccgacccttgtggccctaataggaccgacctcGGAGACCATAAGGGCCTACTACGGGAGAGTCCGA
MOR_DMS-1_Trp31Leu	GACGTGTTACCCTCTCCTAGGTGATACGGTCTCCATCGATatggactcttccgctgctcccacaaatgcctcaaattgtaccgacgccttggcctatagctcttgctctcccgcaccatctccgggaagcCTCgttaacctcagtcatctcgacgggaacctgtccgacccttgtggccctaataggaccgacctcGGAGACCATAAGGGCCTACTACGGGAGAGTCCGA
MOR_DMS-1_Trp31Lys	GACGTGTTACCCTCTCCTAGGTGATACGGTCTCCATCGATatggactcttccgctgctcccacaaatgcctcaaattgtaccgacgccttggcctatagctcttgctctcccgcaccatctccgggaagcAAGgttaacctcagtcatctcgacgggaacctgtccgacccttgtggccctaataggaccgacctcGGAGACCATAAGGGCCTACTACGGGAGAGTCCGA
MOR_DMS-1_Trp31Met	GACGTGTTACCCTCTCCTAGGTGATACGGTCTCCATCGATatggactcttccgctgctcccacaaatgcctcaaattgtaccgacgccttggcctatagctcttgctctcccgcaccatctccgggaagcATGgttaacctcagtcatctcgacgggaacctgtccgacccttgtggccctaataggaccgacctcGGAGACCATAAGGGCCTACTACGGGAGAGTCCGA
MOR_DMS-1_Trp31Phe	GACGTGTTACCCTCTCCTAGGTGATACGGTCTCCATCGATatggactcttccgctgctcccacaaatgcctcaaattgtaccgacgccttggcctatagctcttgctctcccgcaccatctccgggaagcTTCgttaacctcagtcatctcgacgggaacctgtccgacccttgtggccctaataggaccgacctcGGAGACCATAAGGGCCTACTACGGGAGAGTCCGA
MOR_DMS-1_Trp31Pro	GACGTGTTACCCTCTCCTAGGTGATACGGTCTCCATCGATatggactcttccgctgctcccacaaatgcctcaaattgtaccgacgccttggcctatagctcttgctctcccgcaccatctccgggaagcCCAgttaacctcagtcatctcgacgggaacctgtccgacccttgtggccctaataggaccgacctcGGAGACCATAAGGGCCTACTACGGGAGAGTCCGA
MOR_DMS-1_Trp31Ser	GACGTGTTACCCTCTCCTAGGTGATACGGTCTCCATCGATatggactcttccgctgctcccacaaatgcctcaaattgtaccgacgccttggcctatagctcttgctctcccgcaccatctccgggaagcTCTgttaacctcagtcatctcgacgggaacctgtccgacccttgtggccctaataggaccgacctcGGAGACCATAAGGGCCTACTACGGGAGAGTCCGA
MOR_DMS-1_Trp31Thr	GACGTGTTACCCTCTCCTAGGTGATACGGTCTCCATCGATatggactcttccgctgctcccacaaatgcctcaaattgtaccgacgccttggcctatagctcttgctctcccgcaccatctccgggaagcACTgttaacctcagtcatctcgacgggaacctgtccgacccttgtggccctaataggaccgacctcGGAGACCATAAGGGCCTACTACGGGAGAGTCCGA
MOR_DMS-1_Trp31Trp	GACGTGTTACCCTCTCCTAGGTGATACGGTCTCCATCGATatggactcttccgctgctcccacaaatgcctcaaattgtaccgacgccttggcctatagctcttgctctcccgcaccatctccgggaagcTGGgttaacctcagtcatctcgacgggaacctgtccgacccttgtggccctaataggaccgacctcGGAGACCATAAGGGCCTACTACGGGAGAGTCCGA
MOR_DMS-1_Trp31Tyr	GACGTGTTACCCTCTCCTAGGTGATACGGTCTCCATCGATatggactcttccgctgctcccacaaatgcctcaaattgtaccgacgccttggcctatagctcttgctctcccgcaccatctccgggaagcTATgttaacctcagtcatctcgacgggaacctgtccgacccttgtggccctaataggaccgacctcGGAGACCATAAGGGCCTACTACGGGAGAGTCCGA
MOR_DMS-1_Trp31Val	GACGTGTTACCCTCTCCTAGGTGATACGGTCTCCATCGATatggactcttccgctgctcccacaaatgcctcaaattgtaccgacgccttggcctatagctcttgctctcccgcaccatctccgggaagcGTTgttaacctcagtcatctcgacgggaacctgtccgacccttgtggccctaataggaccgacctcGGAGACCATAAGGGCCTACTACGGGAGAGTCCGA
MOR_DMS-1_Tyr19Ala	GACGTGTTACCCTCTCCTAGGTGATACGGTCTCCATCGATatggactcttccgctgctcccacaaatgcctcaaattgtaccgacgccttggccGCGagctcttgctctcccgcaccatctccgggaagctgggttaacctcagtcatctcgacgggaacctgtccgacccttgtggccctaataggaccgacctcGGAGACCATAAGGGCCTACTACGGGAGAGTCCGA
MOR_DMS-1_Tyr19Arg	GACGTGTTACCCTCTCCTAGGTGATACGGTCTCCATCGATatggactcttccgctgctcccacaaatgcctcaaattgtaccgacgccttggccCGCagctcttgctctcccgcaccatctccgggaagctgggttaacctcagtcatctcgacgggaacctgtccgacccttgtggccctaataggaccgacctcGGAGACCATAAGGGCCTACTACGGGAGAGTCCGA
MOR_DMS-1_Tyr19Asn	GACGTGTTACCCTCTCCTAGGTGATACGGTCTCCATCGATatggactcttccgctgctcccacaaatgcctcaaattgtaccgacgccttggccAATagctcttgctctcccgcaccatctccgggaagctgggttaacctcagtcatctcgacgggaacctgtccgacccttgtggccctaataggaccgacctcGGAGACCATAAGGGCCTACTACGGGAGAGTCCGA
MOR_DMS-1_Tyr19Asp	GACGTGTTACCCTCTCCTAGGTGATACGGTCTCCATCGATatggactcttccgctgctcccacaaatgcctcaaattgtaccgacgccttggccGACagctcttgctctcccgcaccatctccgggaagctgggttaacctcagtcatctcgacgggaacctgtccgacccttgtggccctaataggaccgacctcGGAGACCATAAGGGCCTACTACGGGAGAGTCCGA
MOR_DMS-1_Tyr19Cys	GACGTGTTACCCTCTCCTAGGTGATACGGTCTCCATCGATatggactcttccgctgctcccacaaatgcctcaaattgtaccgacgccttggccTGTagctcttgctctcccgcaccatctccgggaagctgggttaacctcagtcatctcgacgggaacctgtccgacccttgtggccctaataggaccgacctcGGAGACCATAAGGGCCTACTACGGGAGAGTCCGA
MOR_DMS-1_Tyr19Gln	GACGTGTTACCCTCTCCTAGGTGATACGGTCTCCATCGATatggactcttccgctgctcccacaaatgcctcaaattgtaccgacgccttggccCAGagctcttgctctcccgcaccatctccgggaagctgggttaacctcagtcatctcgacgggaacctgtccgacccttgtggccctaataggaccgacctcGGAGACCATAAGGGCCTACTACGGGAGAGTCCGA
MOR_DMS-1_Tyr19Glu	GACGTGTTACCCTCTCCTAGGTGATACGGTCTCCATCGATatggactcttccgctgctcccacaaatgcctcaaattgtaccgacgccttggccGAAagctcttgctctcccgcaccatctccgggaagctgggttaacctcagtcatctcgacgggaacctgtccgacccttgtggccctaataggaccgacctcGGAGACCATAAGGGCCTACTACGGGAGAGTCCGA
MOR_DMS-1_Tyr19Gly	GACGTGTTACCCTCTCCTAGGTGATACGGTCTCCATCGATatggactcttccgctgctcccacaaatgcctcaaattgtaccgacgccttggccGGGagctcttgctctcccgcaccatctccgggaagctgggttaacctcagtcatctcgacgggaacctgtccgacccttgtggccctaataggaccgacctcGGAGACCATAAGGGCCTACTACGGGAGAGTCCGA
MOR_DMS-1_Tyr19His	GACGTGTTACCCTCTCCTAGGTGATACGGTCTCCATCGATatggactcttccgctgctcccacaaatgcctcaaattgtaccgacgccttggccCATagctcttgctctcccgcaccatctccgggaagctgggttaacctcagtcatctcgacgggaacctgtccgacccttgtggccctaataggaccgacctcGGAGACCATAAGGGCCTACTACGGGAGAGTCCGA
MOR_DMS-1_Tyr19Ile	GACGTGTTACCCTCTCCTAGGTGATACGGTCTCCATCGATatggactcttccgctgctcccacaaatgcctcaaattgtaccgacgccttggccATTagctcttgctctcccgcaccatctccgggaagctgggttaacctcagtcatctcgacgggaacctgtccgacccttgtggccctaataggaccgacctcGGAGACCATAAGGGCCTACTACGGGAGAGTCCGA
MOR_DMS-1_Tyr19Leu	GACGTGTTACCCTCTCCTAGGTGATACGGTCTCCATCGATatggactcttccgctgctcccacaaatgcctcaaattgtaccgacgccttggccCTAagctcttgctctcccgcaccatctccgggaagctgggttaacctcagtcatctcgacgggaacctgtccgacccttgtggccctaataggaccgacctcGGAGACCATAAGGGCCTACTACGGGAGAGTCCGA
MOR_DMS-1_Tyr19Lys	GACGTGTTACCCTCTCCTAGGTGATACGGTCTCCATCGATatggactcttccgctgctcccacaaatgcctcaaattgtaccgacgccttggccAAAagctcttgctctcccgcaccatctccgggaagctgggttaacctcagtcatctcgacgggaacctgtccgacccttgtggccctaataggaccgacctcGGAGACCATAAGGGCCTACTACGGGAGAGTCCGA
MOR_DMS-1_Tyr19Met	GACGTGTTACCCTCTCCTAGGTGATACGGTCTCCATCGATatggactcttccgctgctcccacaaatgcctcaaattgtaccgacgccttggccATGagctcttgctctcccgcaccatctccgggaagctgggttaacctcagtcatctcgacgggaacctgtccgacccttgtggccctaataggaccgacctcGGAGACCATAAGGGCCTACTACGGGAGAGTCCGA
MOR_DMS-1_Tyr19Phe	GACGTGTTACCCTCTCCTAGGTGATACGGTCTCCATCGATatggactcttccgctgctcccacaaatgcctcaaattgtaccgacgccttggccTTCagctcttgctctcccgcaccatctccgggaagctgggttaacctcagtcatctcgacgggaacctgtccgacccttgtggccctaataggaccgacctcGGAGACCATAAGGGCCTACTACGGGAGAGTCCGA
MOR_DMS-1_Tyr19Pro	GACGTGTTACCCTCTCCTAGGTGATACGGTCTCCATCGATatggactcttccgctgctcccacaaatgcctcaaattgtaccgacgccttggccCCTagctcttgctctcccgcaccatctccgggaagctgggttaacctcagtcatctcgacgggaacctgtccgacccttgtggccctaataggaccgacctcGGAGACCATAAGGGCCTACTACGGGAGAGTCCGA
MOR_DMS-1_Tyr19Ser	GACGTGTTACCCTCTCCTAGGTGATACGGTCTCCATCGATatggactcttccgctgctcccacaaatgcctcaaattgtaccgacgccttggccAGTagctcttgctctcccgcaccatctccgggaagctgggttaacctcagtcatctcgacgggaacctgtccgacccttgtggccctaataggaccgacctcGGAGACCATAAGGGCCTACTACGGGAGAGTCCGA
MOR_DMS-1_Tyr19Thr	GACGTGTTACCCTCTCCTAGGTGATACGGTCTCCATCGATatggactcttccgctgctcccacaaatgcctcaaattgtaccgacgccttggccACCagctcttgctctcccgcaccatctccgggaagctgggttaacctcagtcatctcgacgggaacctgtccgacccttgtggccctaataggaccgacctcGGAGACCATAAGGGCCTACTACGGGAGAGTCCGA
MOR_DMS-1_Tyr19Trp	GACGTGTTACCCTCTCCTAGGTGATACGGTCTCCATCGATatggactcttccgctgctcccacaaatgcctcaaattgtaccgacgccttggccTGGagctcttgctctcccgcaccatctccgggaagctgggttaacctcagtcatctcgacgggaacctgtccgacccttgtggccctaataggaccgacctcGGAGACCATAAGGGCCTACTACGGGAGAGTCCGA
MOR_DMS-1_Tyr19Tyr	GACGTGTTACCCTCTCCTAGGTGATACGGTCTCCATCGATatggactcttccgctgctcccacaaatgcctcaaattgtaccgacgccttggccTATagctcttgctctcccgcaccatctccgggaagctgggttaacctcagtcatctcgacgggaacctgtccgacccttgtggccctaataggaccgacctcGGAGACCATAAGGGCCTACTACGGGAGAGTCCGA
MOR_DMS-1_Tyr19Val	GACGTGTTACCCTCTCCTAGGTGATACGGTCTCCATCGATatggactcttccgctgctcccacaaatgcctcaaattgtaccgacgccttggccGTTagctcttgctctcccgcaccatctccgggaagctgggttaacctcagtcatctcgacgggaacctgtccgacccttgtggccctaataggaccgacctcGGAGACCATAAGGGCCTACTACGGGAGAGTCCGA
MOR_DMS-1_Val32Ala	GACGTGTTACCCTCTCCTAGGTGATACGGTCTCCATCGATatggactcttccgctgctcccacaaatgcctcaaattgtaccgacgccttggcctatagctcttgctctcccgcaccatctccgggaagctggGCTaacctcagtcatctcgacgggaacctgtccgacccttgtggccctaataggaccgacctcGGAGACCATAAGGGCCTACTACGGGAGAGTCCGA
MOR_DMS-1_Val32Arg	GACGTGTTACCCTCTCCTAGGTGATACGGTCTCCATCGATatggactcttccgctgctcccacaaatgcctcaaattgtaccgacgccttggcctatagctcttgctctcccgcaccatctccgggaagctggCGCaacctcagtcatctcgacgggaacctgtccgacccttgtggccctaataggaccgacctcGGAGACCATAAGGGCCTACTACGGGAGAGTCCGA
MOR_DMS-1_Val32Asn	GACGTGTTACCCTCTCCTAGGTGATACGGTCTCCATCGATatggactcttccgctgctcccacaaatgcctcaaattgtaccgacgccttggcctatagctcttgctctcccgcaccatctccgggaagctggAACaacctcagtcatctcgacgggaacctgtccgacccttgtggccctaataggaccgacctcGGAGACCATAAGGGCCTACTACGGGAGAGTCCGA
MOR_DMS-1_Val32Asp	GACGTGTTACCCTCTCCTAGGTGATACGGTCTCCATCGATatggactcttccgctgctcccacaaatgcctcaaattgtaccgacgccttggcctatagctcttgctctcccgcaccatctccgggaagctggGATaacctcagtcatctcgacgggaacctgtccgacccttgtggccctaataggaccgacctcGGAGACCATAAGGGCCTACTACGGGAGAGTCCGA
MOR_DMS-1_Val32Cys	GACGTGTTACCCTCTCCTAGGTGATACGGTCTCCATCGATatggactcttccgctgctcccacaaatgcctcaaattgtaccgacgccttggcctatagctcttgctctcccgcaccatctccgggaagctggTGCaacctcagtcatctcgacgggaacctgtccgacccttgtggccctaataggaccgacctcGGAGACCATAAGGGCCTACTACGGGAGAGTCCGA
MOR_DMS-1_Val32Gln	GACGTGTTACCCTCTCCTAGGTGATACGGTCTCCATCGATatggactcttccgctgctcccacaaatgcctcaaattgtaccgacgccttggcctatagctcttgctctcccgcaccatctccgggaagctggCAGaacctcagtcatctcgacgggaacctgtccgacccttgtggccctaataggaccgacctcGGAGACCATAAGGGCCTACTACGGGAGAGTCCGA
MOR_DMS-1_Val32Glu	GACGTGTTACCCTCTCCTAGGTGATACGGTCTCCATCGATatggactcttccgctgctcccacaaatgcctcaaattgtaccgacgccttggcctatagctcttgctctcccgcaccatctccgggaagctggGAGaacctcagtcatctcgacgggaacctgtccgacccttgtggccctaataggaccgacctcGGAGACCATAAGGGCCTACTACGGGAGAGTCCGA
MOR_DMS-1_Val32Gly	GACGTGTTACCCTCTCCTAGGTGATACGGTCTCCATCGATatggactcttccgctgctcccacaaatgcctcaaattgtaccgacgccttggcctatagctcttgctctcccgcaccatctccgggaagctggGGGaacctcagtcatctcgacgggaacctgtccgacccttgtggccctaataggaccgacctcGGAGACCATAAGGGCCTACTACGGGAGAGTCCGA
MOR_DMS-1_Val32His	GACGTGTTACCCTCTCCTAGGTGATACGGTCTCCATCGATatggactcttccgctgctcccacaaatgcctcaaattgtaccgacgccttggcctatagctcttgctctcccgcaccatctccgggaagctggCATaacctcagtcatctcgacgggaacctgtccgacccttgtggccctaataggaccgacctcGGAGACCATAAGGGCCTACTACGGGAGAGTCCGA
MOR_DMS-1_Val32Ile	GACGTGTTACCCTCTCCTAGGTGATACGGTCTCCATCGATatggactcttccgctgctcccacaaatgcctcaaattgtaccgacgccttggcctatagctcttgctctcccgcaccatctccgggaagctggATTaacctcagtcatctcgacgggaacctgtccgacccttgtggccctaataggaccgacctcGGAGACCATAAGGGCCTACTACGGGAGAGTCCGA
MOR_DMS-1_Val32Leu	GACGTGTTACCCTCTCCTAGGTGATACGGTCTCCATCGATatggactcttccgctgctcccacaaatgcctcaaattgtaccgacgccttggcctatagctcttgctctcccgcaccatctccgggaagctggCTCaacctcagtcatctcgacgggaacctgtccgacccttgtggccctaataggaccgacctcGGAGACCATAAGGGCCTACTACGGGAGAGTCCGA
MOR_DMS-1_Val32Lys	GACGTGTTACCCTCTCCTAGGTGATACGGTCTCCATCGATatggactcttccgctgctcccacaaatgcctcaaattgtaccgacgccttggcctatagctcttgctctcccgcaccatctccgggaagctggAAGaacctcagtcatctcgacgggaacctgtccgacccttgtggccctaataggaccgacctcGGAGACCATAAGGGCCTACTACGGGAGAGTCCGA
MOR_DMS-1_Val32Met	GACGTGTTACCCTCTCCTAGGTGATACGGTCTCCATCGATatggactcttccgctgctcccacaaatgcctcaaattgtaccgacgccttggcctatagctcttgctctcccgcaccatctccgggaagctggATGaacctcagtcatctcgacgggaacctgtccgacccttgtggccctaataggaccgacctcGGAGACCATAAGGGCCTACTACGGGAGAGTCCGA
MOR_DMS-1_Val32Phe	GACGTGTTACCCTCTCCTAGGTGATACGGTCTCCATCGATatggactcttccgctgctcccacaaatgcctcaaattgtaccgacgccttggcctatagctcttgctctcccgcaccatctccgggaagctggTTTaacctcagtcatctcgacgggaacctgtccgacccttgtggccctaataggaccgacctcGGAGACCATAAGGGCCTACTACGGGAGAGTCCGA
MOR_DMS-1_Val32Pro	GACGTGTTACCCTCTCCTAGGTGATACGGTCTCCATCGATatggactcttccgctgctcccacaaatgcctcaaattgtaccgacgccttggcctatagctcttgctctcccgcaccatctccgggaagctggCCCaacctcagtcatctcgacgggaacctgtccgacccttgtggccctaataggaccgacctcGGAGACCATAAGGGCCTACTACGGGAGAGTCCGA
MOR_DMS-1_Val32Ser	GACGTGTTACCCTCTCCTAGGTGATACGGTCTCCATCGATatggactcttccgctgctcccacaaatgcctcaaattgtaccgacgccttggcctatagctcttgctctcccgcaccatctccgggaagctggAGCaacctcagtcatctcgacgggaacctgtccgacccttgtggccctaataggaccgacctcGGAGACCATAAGGGCCTACTACGGGAGAGTCCGA
MOR_DMS-1_Val32Thr	GACGTGTTACCCTCTCCTAGGTGATACGGTCTCCATCGATatggactcttccgctgctcccacaaatgcctcaaattgtaccgacgccttggcctatagctcttgctctcccgcaccatctccgggaagctggACAaacctcagtcatctcgacgggaacctgtccgacccttgtggccctaataggaccgacctcGGAGACCATAAGGGCCTACTACGGGAGAGTCCGA
MOR_DMS-1_Val32Trp	GACGTGTTACCCTCTCCTAGGTGATACGGTCTCCATCGATatggactcttccgctgctcccacaaatgcctcaaattgtaccgacgccttggcctatagctcttgctctcccgcaccatctccgggaagctggTGGaacctcagtcatctcgacgggaacctgtccgacccttgtggccctaataggaccgacctcGGAGACCATAAGGGCCTACTACGGGAGAGTCCGA
MOR_DMS-1_Val32Tyr	GACGTGTTACCCTCTCCTAGGTGATACGGTCTCCATCGATatggactcttccgctgctcccacaaatgcctcaaattgtaccgacgccttggcctatagctcttgctctcccgcaccatctccgggaagctggTATaacctcagtcatctcgacgggaacctgtccgacccttgtggccctaataggaccgacctcGGAGACCATAAGGGCCTACTACGGGAGAGTCCGA
MOR_DMS-1_Val32Val	GACGTGTTACCCTCTCCTAGGTGATACGGTCTCCATCGATatggactcttccgctgctcccacaaatgcctcaaattgtaccgacgccttggcctatagctcttgctctcccgcaccatctccgggaagctggGTGaacctcagtcatctcgacgggaacctgtccgacccttgtggccctaataggaccgacctcGGAGACCATAAGGGCCTACTACGGGAGAGTCCGA
MOR_DMS-2_Ala70Ala	CAACGAGGTTTATTCGGAGGTTGGTCTCCcctaataggaccgacctcggtggtcgagatagcctgtgcccccctactggaagccccagcatgatcacaGCCatcacaataatggctctctatagtatcgtctgcgtcgtgggactctttggcaattttctcgtcatgtacgttatcgtcagatacacaaagatgaaaaccGGAGACCAACCCCATTCATCGCGTGAGTAA
MOR_DMS-2_Ala70Arg	CAACGAGGTTTATTCGGAGGTTGGTCTCCcctaataggaccgacctcggtggtcgagatagcctgtgcccccctactggaagccccagcatgatcacaAGGatcacaataatggctctctatagtatcgtctgcgtcgtgggactctttggcaattttctcgtcatgtacgttatcgtcagatacacaaagatgaaaaccGGAGACCAACCCCATTCATCGCGTGAGTAA
MOR_DMS-2_Ala70Asn	CAACGAGGTTTATTCGGAGGTTGGTCTCCcctaataggaccgacctcggtggtcgagatagcctgtgcccccctactggaagccccagcatgatcacaAATatcacaataatggctctctatagtatcgtctgcgtcgtgggactctttggcaattttctcgtcatgtacgttatcgtcagatacacaaagatgaaaaccGGAGACCAACCCCATTCATCGCGTGAGTAA
MOR_DMS-2_Ala70Asp	CAACGAGGTTTATTCGGAGGTTGGTCTCCcctaataggaccgacctcggtggtcgagatagcctgtgcccccctactggaagccccagcatgatcacaGACatcacaataatggctctctatagtatcgtctgcgtcgtgggactctttggcaattttctcgtcatgtacgttatcgtcagatacacaaagatgaaaaccGGAGACCAACCCCATTCATCGCGTGAGTAA
MOR_DMS-2_Ala70Cys	CAACGAGGTTTATTCGGAGGTTGGTCTCCcctaataggaccgacctcggtggtcgagatagcctgtgcccccctactggaagccccagcatgatcacaTGTatcacaataatggctctctatagtatcgtctgcgtcgtgggactctttggcaattttctcgtcatgtacgttatcgtcagatacacaaagatgaaaaccGGAGACCAACCCCATTCATCGCGTGAGTAA
MOR_DMS-2_Ala70Gln	CAACGAGGTTTATTCGGAGGTTGGTCTCCcctaataggaccgacctcggtggtcgagatagcctgtgcccccctactggaagccccagcatgatcacaCAGatcacaataatggctctctatagtatcgtctgcgtcgtgggactctttggcaattttctcgtcatgtacgttatcgtcagatacacaaagatgaaaaccGGAGACCAACCCCATTCATCGCGTGAGTAA
MOR_DMS-2_Ala70Glu	CAACGAGGTTTATTCGGAGGTTGGTCTCCcctaataggaccgacctcggtggtcgagatagcctgtgcccccctactggaagccccagcatgatcacaGAGatcacaataatggctctctatagtatcgtctgcgtcgtgggactctttggcaattttctcgtcatgtacgttatcgtcagatacacaaagatgaaaaccGGAGACCAACCCCATTCATCGCGTGAGTAA
MOR_DMS-2_Ala70Gly	CAACGAGGTTTATTCGGAGGTTGGTCTCCcctaataggaccgacctcggtggtcgagatagcctgtgcccccctactggaagccccagcatgatcacaGGAatcacaataatggctctctatagtatcgtctgcgtcgtgggactctttggcaattttctcgtcatgtacgttatcgtcagatacacaaagatgaaaaccGGAGACCAACCCCATTCATCGCGTGAGTAA
MOR_DMS-2_Ala70His	CAACGAGGTTTATTCGGAGGTTGGTCTCCcctaataggaccgacctcggtggtcgagatagcctgtgcccccctactggaagccccagcatgatcacaCACatcacaataatggctctctatagtatcgtctgcgtcgtgggactctttggcaattttctcgtcatgtacgttatcgtcagatacacaaagatgaaaaccGGAGACCAACCCCATTCATCGCGTGAGTAA
MOR_DMS-2_Ala70Ile	CAACGAGGTTTATTCGGAGGTTGGTCTCCcctaataggaccgacctcggtggtcgagatagcctgtgcccccctactggaagccccagcatgatcacaATTatcacaataatggctctctatagtatcgtctgcgtcgtgggactctttggcaattttctcgtcatgtacgttatcgtcagatacacaaagatgaaaaccGGAGACCAACCCCATTCATCGCGTGAGTAA
MOR_DMS-2_Ala70Leu	CAACGAGGTTTATTCGGAGGTTGGTCTCCcctaataggaccgacctcggtggtcgagatagcctgtgcccccctactggaagccccagcatgatcacaCTCatcacaataatggctctctatagtatcgtctgcgtcgtgggactctttggcaattttctcgtcatgtacgttatcgtcagatacacaaagatgaaaaccGGAGACCAACCCCATTCATCGCGTGAGTAA
MOR_DMS-2_Ala70Lys	CAACGAGGTTTATTCGGAGGTTGGTCTCCcctaataggaccgacctcggtggtcgagatagcctgtgcccccctactggaagccccagcatgatcacaAAGatcacaataatggctctctatagtatcgtctgcgtcgtgggactctttggcaattttctcgtcatgtacgttatcgtcagatacacaaagatgaaaaccGGAGACCAACCCCATTCATCGCGTGAGTAA
MOR_DMS-2_Ala70Met	CAACGAGGTTTATTCGGAGGTTGGTCTCCcctaataggaccgacctcggtggtcgagatagcctgtgcccccctactggaagccccagcatgatcacaATGatcacaataatggctctctatagtatcgtctgcgtcgtgggactctttggcaattttctcgtcatgtacgttatcgtcagatacacaaagatgaaaaccGGAGACCAACCCCATTCATCGCGTGAGTAA
MOR_DMS-2_Ala70Phe	CAACGAGGTTTATTCGGAGGTTGGTCTCCcctaataggaccgacctcggtggtcgagatagcctgtgcccccctactggaagccccagcatgatcacaTTTatcacaataatggctctctatagtatcgtctgcgtcgtgggactctttggcaattttctcgtcatgtacgttatcgtcagatacacaaagatgaaaaccGGAGACCAACCCCATTCATCGCGTGAGTAA
MOR_DMS-2_Ala70Pro	CAACGAGGTTTATTCGGAGGTTGGTCTCCcctaataggaccgacctcggtggtcgagatagcctgtgcccccctactggaagccccagcatgatcacaCCAatcacaataatggctctctatagtatcgtctgcgtcgtgggactctttggcaattttctcgtcatgtacgttatcgtcagatacacaaagatgaaaaccGGAGACCAACCCCATTCATCGCGTGAGTAA
MOR_DMS-2_Ala70Ser	CAACGAGGTTTATTCGGAGGTTGGTCTCCcctaataggaccgacctcggtggtcgagatagcctgtgcccccctactggaagccccagcatgatcacaTCAatcacaataatggctctctatagtatcgtctgcgtcgtgggactctttggcaattttctcgtcatgtacgttatcgtcagatacacaaagatgaaaaccGGAGACCAACCCCATTCATCGCGTGAGTAA
MOR_DMS-2_Ala70Thr	CAACGAGGTTTATTCGGAGGTTGGTCTCCcctaataggaccgacctcggtggtcgagatagcctgtgcccccctactggaagccccagcatgatcacaACCatcacaataatggctctctatagtatcgtctgcgtcgtgggactctttggcaattttctcgtcatgtacgttatcgtcagatacacaaagatgaaaaccGGAGACCAACCCCATTCATCGCGTGAGTAA
MOR_DMS-2_Ala70Trp	CAACGAGGTTTATTCGGAGGTTGGTCTCCcctaataggaccgacctcggtggtcgagatagcctgtgcccccctactggaagccccagcatgatcacaTGGatcacaataatggctctctatagtatcgtctgcgtcgtgggactctttggcaattttctcgtcatgtacgttatcgtcagatacacaaagatgaaaaccGGAGACCAACCCCATTCATCGCGTGAGTAA
MOR_DMS-2_Ala70Tyr	CAACGAGGTTTATTCGGAGGTTGGTCTCCcctaataggaccgacctcggtggtcgagatagcctgtgcccccctactggaagccccagcatgatcacaTATatcacaataatggctctctatagtatcgtctgcgtcgtgggactctttggcaattttctcgtcatgtacgttatcgtcagatacacaaagatgaaaaccGGAGACCAACCCCATTCATCGCGTGAGTAA
MOR_DMS-2_Ala70Val	CAACGAGGTTTATTCGGAGGTTGGTCTCCcctaataggaccgacctcggtggtcgagatagcctgtgcccccctactggaagccccagcatgatcacaGTTatcacaataatggctctctatagtatcgtctgcgtcgtgggactctttggcaattttctcgtcatgtacgttatcgtcagatacacaaagatgaaaaccGGAGACCAACCCCATTCATCGCGTGAGTAA
MOR_DMS-2_Ala75Ala	CAACGAGGTTTATTCGGAGGTTGGTCTCCcctaataggaccgacctcggtggtcgagatagcctgtgcccccctactggaagccccagcatgatcacagctatcacaataatgGCGctctatagtatcgtctgcgtcgtgggactctttggcaattttctcgtcatgtacgttatcgtcagatacacaaagatgaaaaccGGAGACCAACCCCATTCATCGCGTGAGTAA
MOR_DMS-2_Ala75Arg	CAACGAGGTTTATTCGGAGGTTGGTCTCCcctaataggaccgacctcggtggtcgagatagcctgtgcccccctactggaagccccagcatgatcacagctatcacaataatgCGTctctatagtatcgtctgcgtcgtgggactctttggcaattttctcgtcatgtacgttatcgtcagatacacaaagatgaaaaccGGAGACCAACCCCATTCATCGCGTGAGTAA
MOR_DMS-2_Ala75Asn	CAACGAGGTTTATTCGGAGGTTGGTCTCCcctaataggaccgacctcggtggtcgagatagcctgtgcccccctactggaagccccagcatgatcacagctatcacaataatgAACctctatagtatcgtctgcgtcgtgggactctttggcaattttctcgtcatgtacgttatcgtcagatacacaaagatgaaaaccGGAGACCAACCCCATTCATCGCGTGAGTAA
MOR_DMS-2_Ala75Asp	CAACGAGGTTTATTCGGAGGTTGGTCTCCcctaataggaccgacctcggtggtcgagatagcctgtgcccccctactggaagccccagcatgatcacagctatcacaataatgGACctctatagtatcgtctgcgtcgtgggactctttggcaattttctcgtcatgtacgttatcgtcagatacacaaagatgaaaaccGGAGACCAACCCCATTCATCGCGTGAGTAA
MOR_DMS-2_Ala75Cys	CAACGAGGTTTATTCGGAGGTTGGTCTCCcctaataggaccgacctcggtggtcgagatagcctgtgcccccctactggaagccccagcatgatcacagctatcacaataatgTGCctctatagtatcgtctgcgtcgtgggactctttggcaattttctcgtcatgtacgttatcgtcagatacacaaagatgaaaaccGGAGACCAACCCCATTCATCGCGTGAGTAA
MOR_DMS-2_Ala75Gln	CAACGAGGTTTATTCGGAGGTTGGTCTCCcctaataggaccgacctcggtggtcgagatagcctgtgcccccctactggaagccccagcatgatcacagctatcacaataatgCAGctctatagtatcgtctgcgtcgtgggactctttggcaattttctcgtcatgtacgttatcgtcagatacacaaagatgaaaaccGGAGACCAACCCCATTCATCGCGTGAGTAA
MOR_DMS-2_Ala75Glu	CAACGAGGTTTATTCGGAGGTTGGTCTCCcctaataggaccgacctcggtggtcgagatagcctgtgcccccctactggaagccccagcatgatcacagctatcacaataatgGAActctatagtatcgtctgcgtcgtgggactctttggcaattttctcgtcatgtacgttatcgtcagatacacaaagatgaaaaccGGAGACCAACCCCATTCATCGCGTGAGTAA
MOR_DMS-2_Ala75Gly	CAACGAGGTTTATTCGGAGGTTGGTCTCCcctaataggaccgacctcggtggtcgagatagcctgtgcccccctactggaagccccagcatgatcacagctatcacaataatgGGCctctatagtatcgtctgcgtcgtgggactctttggcaattttctcgtcatgtacgttatcgtcagatacacaaagatgaaaaccGGAGACCAACCCCATTCATCGCGTGAGTAA
MOR_DMS-2_Ala75His	CAACGAGGTTTATTCGGAGGTTGGTCTCCcctaataggaccgacctcggtggtcgagatagcctgtgcccccctactggaagccccagcatgatcacagctatcacaataatgCATctctatagtatcgtctgcgtcgtgggactctttggcaattttctcgtcatgtacgttatcgtcagatacacaaagatgaaaaccGGAGACCAACCCCATTCATCGCGTGAGTAA
MOR_DMS-2_Ala75Ile	CAACGAGGTTTATTCGGAGGTTGGTCTCCcctaataggaccgacctcggtggtcgagatagcctgtgcccccctactggaagccccagcatgatcacagctatcacaataatgATTctctatagtatcgtctgcgtcgtgggactctttggcaattttctcgtcatgtacgttatcgtcagatacacaaagatgaaaaccGGAGACCAACCCCATTCATCGCGTGAGTAA
MOR_DMS-2_Ala75Leu	CAACGAGGTTTATTCGGAGGTTGGTCTCCcctaataggaccgacctcggtggtcgagatagcctgtgcccccctactggaagccccagcatgatcacagctatcacaataatgTTActctatagtatcgtctgcgtcgtgggactctttggcaattttctcgtcatgtacgttatcgtcagatacacaaagatgaaaaccGGAGACCAACCCCATTCATCGCGTGAGTAA
MOR_DMS-2_Ala75Lys	CAACGAGGTTTATTCGGAGGTTGGTCTCCcctaataggaccgacctcggtggtcgagatagcctgtgcccccctactggaagccccagcatgatcacagctatcacaataatgAAActctatagtatcgtctgcgtcgtgggactctttggcaattttctcgtcatgtacgttatcgtcagatacacaaagatgaaaaccGGAGACCAACCCCATTCATCGCGTGAGTAA
MOR_DMS-2_Ala75Met	CAACGAGGTTTATTCGGAGGTTGGTCTCCcctaataggaccgacctcggtggtcgagatagcctgtgcccccctactggaagccccagcatgatcacagctatcacaataatgATGctctatagtatcgtctgcgtcgtgggactctttggcaattttctcgtcatgtacgttatcgtcagatacacaaagatgaaaaccGGAGACCAACCCCATTCATCGCGTGAGTAA
MOR_DMS-2_Ala75Phe	CAACGAGGTTTATTCGGAGGTTGGTCTCCcctaataggaccgacctcggtggtcgagatagcctgtgcccccctactggaagccccagcatgatcacagctatcacaataatgTTTctctatagtatcgtctgcgtcgtgggactctttggcaattttctcgtcatgtacgttatcgtcagatacacaaagatgaaaaccGGAGACCAACCCCATTCATCGCGTGAGTAA
MOR_DMS-2_Ala75Pro	CAACGAGGTTTATTCGGAGGTTGGTCTCCcctaataggaccgacctcggtggtcgagatagcctgtgcccccctactggaagccccagcatgatcacagctatcacaataatgCCGctctatagtatcgtctgcgtcgtgggactctttggcaattttctcgtcatgtacgttatcgtcagatacacaaagatgaaaaccGGAGACCAACCCCATTCATCGCGTGAGTAA
MOR_DMS-2_Ala75Ser	CAACGAGGTTTATTCGGAGGTTGGTCTCCcctaataggaccgacctcggtggtcgagatagcctgtgcccccctactggaagccccagcatgatcacagctatcacaataatgAGCctctatagtatcgtctgcgtcgtgggactctttggcaattttctcgtcatgtacgttatcgtcagatacacaaagatgaaaaccGGAGACCAACCCCATTCATCGCGTGAGTAA
MOR_DMS-2_Ala75Thr	CAACGAGGTTTATTCGGAGGTTGGTCTCCcctaataggaccgacctcggtggtcgagatagcctgtgcccccctactggaagccccagcatgatcacagctatcacaataatgACActctatagtatcgtctgcgtcgtgggactctttggcaattttctcgtcatgtacgttatcgtcagatacacaaagatgaaaaccGGAGACCAACCCCATTCATCGCGTGAGTAA
MOR_DMS-2_Ala75Trp	CAACGAGGTTTATTCGGAGGTTGGTCTCCcctaataggaccgacctcggtggtcgagatagcctgtgcccccctactggaagccccagcatgatcacagctatcacaataatgTGGctctatagtatcgtctgcgtcgtgggactctttggcaattttctcgtcatgtacgttatcgtcagatacacaaagatgaaaaccGGAGACCAACCCCATTCATCGCGTGAGTAA
MOR_DMS-2_Ala75Tyr	CAACGAGGTTTATTCGGAGGTTGGTCTCCcctaataggaccgacctcggtggtcgagatagcctgtgcccccctactggaagccccagcatgatcacagctatcacaataatgTACctctatagtatcgtctgcgtcgtgggactctttggcaattttctcgtcatgtacgttatcgtcagatacacaaagatgaaaaccGGAGACCAACCCCATTCATCGCGTGAGTAA
MOR_DMS-2_Ala75Val	CAACGAGGTTTATTCGGAGGTTGGTCTCCcctaataggaccgacctcggtggtcgagatagcctgtgcccccctactggaagccccagcatgatcacagctatcacaataatgGTTctctatagtatcgtctgcgtcgtgggactctttggcaattttctcgtcatgtacgttatcgtcagatacacaaagatgaaaaccGGAGACCAACCCCATTCATCGCGTGAGTAA
MOR_DMS-2_Arg55Ala	CAACGAGGTTTATTCGGAGGTTGGTCTCCcctaataggaccgacctcggtggtGCGgatagcctgtgcccccctactggaagccccagcatgatcacagctatcacaataatggctctctatagtatcgtctgcgtcgtgggactctttggcaattttctcgtcatgtacgttatcgtcagatacacaaagatgaaaaccGGAGACCAACCCCATTCATCGCGTGAGTAA
MOR_DMS-2_Arg55Arg	CAACGAGGTTTATTCGGAGGTTGGTCTCCcctaataggaccgacctcggtggtCGTgatagcctgtgcccccctactggaagccccagcatgatcacagctatcacaataatggctctctatagtatcgtctgcgtcgtgggactctttggcaattttctcgtcatgtacgttatcgtcagatacacaaagatgaaaaccGGAGACCAACCCCATTCATCGCGTGAGTAA
MOR_DMS-2_Arg55Asn	CAACGAGGTTTATTCGGAGGTTGGTCTCCcctaataggaccgacctcggtggtAATgatagcctgtgcccccctactggaagccccagcatgatcacagctatcacaataatggctctctatagtatcgtctgcgtcgtgggactctttggcaattttctcgtcatgtacgttatcgtcagatacacaaagatgaaaaccGGAGACCAACCCCATTCATCGCGTGAGTAA
MOR_DMS-2_Arg55Asp	CAACGAGGTTTATTCGGAGGTTGGTCTCCcctaataggaccgacctcggtggtGATgatagcctgtgcccccctactggaagccccagcatgatcacagctatcacaataatggctctctatagtatcgtctgcgtcgtgggactctttggcaattttctcgtcatgtacgttatcgtcagatacacaaagatgaaaaccGGAGACCAACCCCATTCATCGCGTGAGTAA
MOR_DMS-2_Arg55Cys	CAACGAGGTTTATTCGGAGGTTGGTCTCCcctaataggaccgacctcggtggtTGTgatagcctgtgcccccctactggaagccccagcatgatcacagctatcacaataatggctctctatagtatcgtctgcgtcgtgggactctttggcaattttctcgtcatgtacgttatcgtcagatacacaaagatgaaaaccGGAGACCAACCCCATTCATCGCGTGAGTAA
MOR_DMS-2_Arg55Gln	CAACGAGGTTTATTCGGAGGTTGGTCTCCcctaataggaccgacctcggtggtCAAgatagcctgtgcccccctactggaagccccagcatgatcacagctatcacaataatggctctctatagtatcgtctgcgtcgtgggactctttggcaattttctcgtcatgtacgttatcgtcagatacacaaagatgaaaaccGGAGACCAACCCCATTCATCGCGTGAGTAA
MOR_DMS-2_Arg55Glu	CAACGAGGTTTATTCGGAGGTTGGTCTCCcctaataggaccgacctcggtggtGAGgatagcctgtgcccccctactggaagccccagcatgatcacagctatcacaataatggctctctatagtatcgtctgcgtcgtgggactctttggcaattttctcgtcatgtacgttatcgtcagatacacaaagatgaaaaccGGAGACCAACCCCATTCATCGCGTGAGTAA
MOR_DMS-2_Arg55Gly	CAACGAGGTTTATTCGGAGGTTGGTCTCCcctaataggaccgacctcggtggtGGCgatagcctgtgcccccctactggaagccccagcatgatcacagctatcacaataatggctctctatagtatcgtctgcgtcgtgggactctttggcaattttctcgtcatgtacgttatcgtcagatacacaaagatgaaaaccGGAGACCAACCCCATTCATCGCGTGAGTAA
MOR_DMS-2_Arg55His	CAACGAGGTTTATTCGGAGGTTGGTCTCCcctaataggaccgacctcggtggtCACgatagcctgtgcccccctactggaagccccagcatgatcacagctatcacaataatggctctctatagtatcgtctgcgtcgtgggactctttggcaattttctcgtcatgtacgttatcgtcagatacacaaagatgaaaaccGGAGACCAACCCCATTCATCGCGTGAGTAA
MOR_DMS-2_Arg55Ile	CAACGAGGTTTATTCGGAGGTTGGTCTCCcctaataggaccgacctcggtggtATAgatagcctgtgcccccctactggaagccccagcatgatcacagctatcacaataatggctctctatagtatcgtctgcgtcgtgggactctttggcaattttctcgtcatgtacgttatcgtcagatacacaaagatgaaaaccGGAGACCAACCCCATTCATCGCGTGAGTAA
MOR_DMS-2_Arg55Leu	CAACGAGGTTTATTCGGAGGTTGGTCTCCcctaataggaccgacctcggtggtCTCgatagcctgtgcccccctactggaagccccagcatgatcacagctatcacaataatggctctctatagtatcgtctgcgtcgtgggactctttggcaattttctcgtcatgtacgttatcgtcagatacacaaagatgaaaaccGGAGACCAACCCCATTCATCGCGTGAGTAA
MOR_DMS-2_Arg55Lys	CAACGAGGTTTATTCGGAGGTTGGTCTCCcctaataggaccgacctcggtggtAAAgatagcctgtgcccccctactggaagccccagcatgatcacagctatcacaataatggctctctatagtatcgtctgcgtcgtgggactctttggcaattttctcgtcatgtacgttatcgtcagatacacaaagatgaaaaccGGAGACCAACCCCATTCATCGCGTGAGTAA
MOR_DMS-2_Arg55Met	CAACGAGGTTTATTCGGAGGTTGGTCTCCcctaataggaccgacctcggtggtATGgatagcctgtgcccccctactggaagccccagcatgatcacagctatcacaataatggctctctatagtatcgtctgcgtcgtgggactctttggcaattttctcgtcatgtacgttatcgtcagatacacaaagatgaaaaccGGAGACCAACCCCATTCATCGCGTGAGTAA
MOR_DMS-2_Arg55Phe	CAACGAGGTTTATTCGGAGGTTGGTCTCCcctaataggaccgacctcggtggtTTCgatagcctgtgcccccctactggaagccccagcatgatcacagctatcacaataatggctctctatagtatcgtctgcgtcgtgggactctttggcaattttctcgtcatgtacgttatcgtcagatacacaaagatgaaaaccGGAGACCAACCCCATTCATCGCGTGAGTAA
MOR_DMS-2_Arg55Pro	CAACGAGGTTTATTCGGAGGTTGGTCTCCcctaataggaccgacctcggtggtCCTgatagcctgtgcccccctactggaagccccagcatgatcacagctatcacaataatggctctctatagtatcgtctgcgtcgtgggactctttggcaattttctcgtcatgtacgttatcgtcagatacacaaagatgaaaaccGGAGACCAACCCCATTCATCGCGTGAGTAA
MOR_DMS-2_Arg55Ser	CAACGAGGTTTATTCGGAGGTTGGTCTCCcctaataggaccgacctcggtggtTCCgatagcctgtgcccccctactggaagccccagcatgatcacagctatcacaataatggctctctatagtatcgtctgcgtcgtgggactctttggcaattttctcgtcatgtacgttatcgtcagatacacaaagatgaaaaccGGAGACCAACCCCATTCATCGCGTGAGTAA
MOR_DMS-2_Arg55Thr	CAACGAGGTTTATTCGGAGGTTGGTCTCCcctaataggaccgacctcggtggtACAgatagcctgtgcccccctactggaagccccagcatgatcacagctatcacaataatggctctctatagtatcgtctgcgtcgtgggactctttggcaattttctcgtcatgtacgttatcgtcagatacacaaagatgaaaaccGGAGACCAACCCCATTCATCGCGTGAGTAA
MOR_DMS-2_Arg55Trp	CAACGAGGTTTATTCGGAGGTTGGTCTCCcctaataggaccgacctcggtggtTGGgatagcctgtgcccccctactggaagccccagcatgatcacagctatcacaataatggctctctatagtatcgtctgcgtcgtgggactctttggcaattttctcgtcatgtacgttatcgtcagatacacaaagatgaaaaccGGAGACCAACCCCATTCATCGCGTGAGTAA
MOR_DMS-2_Arg55Tyr	CAACGAGGTTTATTCGGAGGTTGGTCTCCcctaataggaccgacctcggtggtTATgatagcctgtgcccccctactggaagccccagcatgatcacagctatcacaataatggctctctatagtatcgtctgcgtcgtgggactctttggcaattttctcgtcatgtacgttatcgtcagatacacaaagatgaaaaccGGAGACCAACCCCATTCATCGCGTGAGTAA
MOR_DMS-2_Arg55Val	CAACGAGGTTTATTCGGAGGTTGGTCTCCcctaataggaccgacctcggtggtGTGgatagcctgtgcccccctactggaagccccagcatgatcacagctatcacaataatggctctctatagtatcgtctgcgtcgtgggactctttggcaattttctcgtcatgtacgttatcgtcagatacacaaagatgaaaaccGGAGACCAACCCCATTCATCGCGTGAGTAA
MOR_DMS-2_Arg97Ala	CAACGAGGTTTATTCGGAGGTTGGTCTCCcctaataggaccgacctcggtggtcgagatagcctgtgcccccctactggaagccccagcatgatcacagctatcacaataatggctctctatagtatcgtctgcgtcgtgggactctttggcaattttctcgtcatgtacgttatcgtcGCTtacacaaagatgaaaaccGGAGACCAACCCCATTCATCGCGTGAGTAA
MOR_DMS-2_Arg97Arg	CAACGAGGTTTATTCGGAGGTTGGTCTCCcctaataggaccgacctcggtggtcgagatagcctgtgcccccctactggaagccccagcatgatcacagctatcacaataatggctctctatagtatcgtctgcgtcgtgggactctttggcaattttctcgtcatgtacgttatcgtcCGGtacacaaagatgaaaaccGGAGACCAACCCCATTCATCGCGTGAGTAA
MOR_DMS-2_Arg97Asn	CAACGAGGTTTATTCGGAGGTTGGTCTCCcctaataggaccgacctcggtggtcgagatagcctgtgcccccctactggaagccccagcatgatcacagctatcacaataatggctctctatagtatcgtctgcgtcgtgggactctttggcaattttctcgtcatgtacgttatcgtcAATtacacaaagatgaaaaccGGAGACCAACCCCATTCATCGCGTGAGTAA
MOR_DMS-2_Arg97Asp	CAACGAGGTTTATTCGGAGGTTGGTCTCCcctaataggaccgacctcggtggtcgagatagcctgtgcccccctactggaagccccagcatgatcacagctatcacaataatggctctctatagtatcgtctgcgtcgtgggactctttggcaattttctcgtcatgtacgttatcgtcGACtacacaaagatgaaaaccGGAGACCAACCCCATTCATCGCGTGAGTAA
MOR_DMS-2_Arg97Cys	CAACGAGGTTTATTCGGAGGTTGGTCTCCcctaataggaccgacctcggtggtcgagatagcctgtgcccccctactggaagccccagcatgatcacagctatcacaataatggctctctatagtatcgtctgcgtcgtgggactctttggcaattttctcgtcatgtacgttatcgtcTGTtacacaaagatgaaaaccGGAGACCAACCCCATTCATCGCGTGAGTAA
MOR_DMS-2_Arg97Gln	CAACGAGGTTTATTCGGAGGTTGGTCTCCcctaataggaccgacctcggtggtcgagatagcctgtgcccccctactggaagccccagcatgatcacagctatcacaataatggctctctatagtatcgtctgcgtcgtgggactctttggcaattttctcgtcatgtacgttatcgtcCAAtacacaaagatgaaaaccGGAGACCAACCCCATTCATCGCGTGAGTAA
MOR_DMS-2_Arg97Glu	CAACGAGGTTTATTCGGAGGTTGGTCTCCcctaataggaccgacctcggtggtcgagatagcctgtgcccccctactggaagccccagcatgatcacagctatcacaataatggctctctatagtatcgtctgcgtcgtgggactctttggcaattttctcgtcatgtacgttatcgtcGAGtacacaaagatgaaaaccGGAGACCAACCCCATTCATCGCGTGAGTAA
MOR_DMS-2_Arg97Gly	CAACGAGGTTTATTCGGAGGTTGGTCTCCcctaataggaccgacctcggtggtcgagatagcctgtgcccccctactggaagccccagcatgatcacagctatcacaataatggctctctatagtatcgtctgcgtcgtgggactctttggcaattttctcgtcatgtacgttatcgtcGGGtacacaaagatgaaaaccGGAGACCAACCCCATTCATCGCGTGAGTAA
MOR_DMS-2_Arg97His	CAACGAGGTTTATTCGGAGGTTGGTCTCCcctaataggaccgacctcggtggtcgagatagcctgtgcccccctactggaagccccagcatgatcacagctatcacaataatggctctctatagtatcgtctgcgtcgtgggactctttggcaattttctcgtcatgtacgttatcgtcCATtacacaaagatgaaaaccGGAGACCAACCCCATTCATCGCGTGAGTAA
MOR_DMS-2_Arg97Ile	CAACGAGGTTTATTCGGAGGTTGGTCTCCcctaataggaccgacctcggtggtcgagatagcctgtgcccccctactggaagccccagcatgatcacagctatcacaataatggctctctatagtatcgtctgcgtcgtgggactctttggcaattttctcgtcatgtacgttatcgtcATTtacacaaagatgaaaaccGGAGACCAACCCCATTCATCGCGTGAGTAA
MOR_DMS-2_Arg97Leu	CAACGAGGTTTATTCGGAGGTTGGTCTCCcctaataggaccgacctcggtggtcgagatagcctgtgcccccctactggaagccccagcatgatcacagctatcacaataatggctctctatagtatcgtctgcgtcgtgggactctttggcaattttctcgtcatgtacgttatcgtcCTCtacacaaagatgaaaaccGGAGACCAACCCCATTCATCGCGTGAGTAA
MOR_DMS-2_Arg97Lys	CAACGAGGTTTATTCGGAGGTTGGTCTCCcctaataggaccgacctcggtggtcgagatagcctgtgcccccctactggaagccccagcatgatcacagctatcacaataatggctctctatagtatcgtctgcgtcgtgggactctttggcaattttctcgtcatgtacgttatcgtcAAGtacacaaagatgaaaaccGGAGACCAACCCCATTCATCGCGTGAGTAA
MOR_DMS-2_Arg97Met	CAACGAGGTTTATTCGGAGGTTGGTCTCCcctaataggaccgacctcggtggtcgagatagcctgtgcccccctactggaagccccagcatgatcacagctatcacaataatggctctctatagtatcgtctgcgtcgtgggactctttggcaattttctcgtcatgtacgttatcgtcATGtacacaaagatgaaaaccGGAGACCAACCCCATTCATCGCGTGAGTAA
MOR_DMS-2_Arg97Phe	CAACGAGGTTTATTCGGAGGTTGGTCTCCcctaataggaccgacctcggtggtcgagatagcctgtgcccccctactggaagccccagcatgatcacagctatcacaataatggctctctatagtatcgtctgcgtcgtgggactctttggcaattttctcgtcatgtacgttatcgtcTTTtacacaaagatgaaaaccGGAGACCAACCCCATTCATCGCGTGAGTAA
MOR_DMS-2_Arg97Pro	CAACGAGGTTTATTCGGAGGTTGGTCTCCcctaataggaccgacctcggtggtcgagatagcctgtgcccccctactggaagccccagcatgatcacagctatcacaataatggctctctatagtatcgtctgcgtcgtgggactctttggcaattttctcgtcatgtacgttatcgtcCCAtacacaaagatgaaaaccGGAGACCAACCCCATTCATCGCGTGAGTAA
MOR_DMS-2_Arg97Ser	CAACGAGGTTTATTCGGAGGTTGGTCTCCcctaataggaccgacctcggtggtcgagatagcctgtgcccccctactggaagccccagcatgatcacagctatcacaataatggctctctatagtatcgtctgcgtcgtgggactctttggcaattttctcgtcatgtacgttatcgtcTCGtacacaaagatgaaaaccGGAGACCAACCCCATTCATCGCGTGAGTAA
MOR_DMS-2_Arg97Thr	CAACGAGGTTTATTCGGAGGTTGGTCTCCcctaataggaccgacctcggtggtcgagatagcctgtgcccccctactggaagccccagcatgatcacagctatcacaataatggctctctatagtatcgtctgcgtcgtgggactctttggcaattttctcgtcatgtacgttatcgtcACGtacacaaagatgaaaaccGGAGACCAACCCCATTCATCGCGTGAGTAA
MOR_DMS-2_Arg97Trp	CAACGAGGTTTATTCGGAGGTTGGTCTCCcctaataggaccgacctcggtggtcgagatagcctgtgcccccctactggaagccccagcatgatcacagctatcacaataatggctctctatagtatcgtctgcgtcgtgggactctttggcaattttctcgtcatgtacgttatcgtcTGGtacacaaagatgaaaaccGGAGACCAACCCCATTCATCGCGTGAGTAA
MOR_DMS-2_Arg97Tyr	CAACGAGGTTTATTCGGAGGTTGGTCTCCcctaataggaccgacctcggtggtcgagatagcctgtgcccccctactggaagccccagcatgatcacagctatcacaataatggctctctatagtatcgtctgcgtcgtgggactctttggcaattttctcgtcatgtacgttatcgtcTACtacacaaagatgaaaaccGGAGACCAACCCCATTCATCGCGTGAGTAA
MOR_DMS-2_Arg97Val	CAACGAGGTTTATTCGGAGGTTGGTCTCCcctaataggaccgacctcggtggtcgagatagcctgtgcccccctactggaagccccagcatgatcacagctatcacaataatggctctctatagtatcgtctgcgtcgtgggactctttggcaattttctcgtcatgtacgttatcgtcGTGtacacaaagatgaaaaccGGAGACCAACCCCATTCATCGCGTGAGTAA
MOR_DMS-2_Asn88Ala	CAACGAGGTTTATTCGGAGGTTGGTCTCCcctaataggaccgacctcggtggtcgagatagcctgtgcccccctactggaagccccagcatgatcacagctatcacaataatggctctctatagtatcgtctgcgtcgtgggactctttggcGCGtttctcgtcatgtacgttatcgtcagatacacaaagatgaaaaccGGAGACCAACCCCATTCATCGCGTGAGTAA
MOR_DMS-2_Asn88Arg	CAACGAGGTTTATTCGGAGGTTGGTCTCCcctaataggaccgacctcggtggtcgagatagcctgtgcccccctactggaagccccagcatgatcacagctatcacaataatggctctctatagtatcgtctgcgtcgtgggactctttggcCGGtttctcgtcatgtacgttatcgtcagatacacaaagatgaaaaccGGAGACCAACCCCATTCATCGCGTGAGTAA
MOR_DMS-2_Asn88Asn	CAACGAGGTTTATTCGGAGGTTGGTCTCCcctaataggaccgacctcggtggtcgagatagcctgtgcccccctactggaagccccagcatgatcacagctatcacaataatggctctctatagtatcgtctgcgtcgtgggactctttggcAATtttctcgtcatgtacgttatcgtcagatacacaaagatgaaaaccGGAGACCAACCCCATTCATCGCGTGAGTAA
MOR_DMS-2_Asn88Asp	CAACGAGGTTTATTCGGAGGTTGGTCTCCcctaataggaccgacctcggtggtcgagatagcctgtgcccccctactggaagccccagcatgatcacagctatcacaataatggctctctatagtatcgtctgcgtcgtgggactctttggcGATtttctcgtcatgtacgttatcgtcagatacacaaagatgaaaaccGGAGACCAACCCCATTCATCGCGTGAGTAA
MOR_DMS-2_Asn88Cys	CAACGAGGTTTATTCGGAGGTTGGTCTCCcctaataggaccgacctcggtggtcgagatagcctgtgcccccctactggaagccccagcatgatcacagctatcacaataatggctctctatagtatcgtctgcgtcgtgggactctttggcTGCtttctcgtcatgtacgttatcgtcagatacacaaagatgaaaaccGGAGACCAACCCCATTCATCGCGTGAGTAA
MOR_DMS-2_Asn88Gln	CAACGAGGTTTATTCGGAGGTTGGTCTCCcctaataggaccgacctcggtggtcgagatagcctgtgcccccctactggaagccccagcatgatcacagctatcacaataatggctctctatagtatcgtctgcgtcgtgggactctttggcCAAtttctcgtcatgtacgttatcgtcagatacacaaagatgaaaaccGGAGACCAACCCCATTCATCGCGTGAGTAA
MOR_DMS-2_Asn88Glu	CAACGAGGTTTATTCGGAGGTTGGTCTCCcctaataggaccgacctcggtggtcgagatagcctgtgcccccctactggaagccccagcatgatcacagctatcacaataatggctctctatagtatcgtctgcgtcgtgggactctttggcGAAtttctcgtcatgtacgttatcgtcagatacacaaagatgaaaaccGGAGACCAACCCCATTCATCGCGTGAGTAA
MOR_DMS-2_Asn88Gly	CAACGAGGTTTATTCGGAGGTTGGTCTCCcctaataggaccgacctcggtggtcgagatagcctgtgcccccctactggaagccccagcatgatcacagctatcacaataatggctctctatagtatcgtctgcgtcgtgggactctttggcGGGtttctcgtcatgtacgttatcgtcagatacacaaagatgaaaaccGGAGACCAACCCCATTCATCGCGTGAGTAA
MOR_DMS-2_Asn88His	CAACGAGGTTTATTCGGAGGTTGGTCTCCcctaataggaccgacctcggtggtcgagatagcctgtgcccccctactggaagccccagcatgatcacagctatcacaataatggctctctatagtatcgtctgcgtcgtgggactctttggcCATtttctcgtcatgtacgttatcgtcagatacacaaagatgaaaaccGGAGACCAACCCCATTCATCGCGTGAGTAA
MOR_DMS-2_Asn88Ile	CAACGAGGTTTATTCGGAGGTTGGTCTCCcctaataggaccgacctcggtggtcgagatagcctgtgcccccctactggaagccccagcatgatcacagctatcacaataatggctctctatagtatcgtctgcgtcgtgggactctttggcATAtttctcgtcatgtacgttatcgtcagatacacaaagatgaaaaccGGAGACCAACCCCATTCATCGCGTGAGTAA
MOR_DMS-2_Asn88Leu	CAACGAGGTTTATTCGGAGGTTGGTCTCCcctaataggaccgacctcggtggtcgagatagcctgtgcccccctactggaagccccagcatgatcacagctatcacaataatggctctctatagtatcgtctgcgtcgtgggactctttggcCTGtttctcgtcatgtacgttatcgtcagatacacaaagatgaaaaccGGAGACCAACCCCATTCATCGCGTGAGTAA
MOR_DMS-2_Asn88Lys	CAACGAGGTTTATTCGGAGGTTGGTCTCCcctaataggaccgacctcggtggtcgagatagcctgtgcccccctactggaagccccagcatgatcacagctatcacaataatggctctctatagtatcgtctgcgtcgtgggactctttggcAAAtttctcgtcatgtacgttatcgtcagatacacaaagatgaaaaccGGAGACCAACCCCATTCATCGCGTGAGTAA
MOR_DMS-2_Asn88Met	CAACGAGGTTTATTCGGAGGTTGGTCTCCcctaataggaccgacctcggtggtcgagatagcctgtgcccccctactggaagccccagcatgatcacagctatcacaataatggctctctatagtatcgtctgcgtcgtgggactctttggcATGtttctcgtcatgtacgttatcgtcagatacacaaagatgaaaaccGGAGACCAACCCCATTCATCGCGTGAGTAA
MOR_DMS-2_Asn88Phe	CAACGAGGTTTATTCGGAGGTTGGTCTCCcctaataggaccgacctcggtggtcgagatagcctgtgcccccctactggaagccccagcatgatcacagctatcacaataatggctctctatagtatcgtctgcgtcgtgggactctttggcTTCtttctcgtcatgtacgttatcgtcagatacacaaagatgaaaaccGGAGACCAACCCCATTCATCGCGTGAGTAA
MOR_DMS-2_Asn88Pro	CAACGAGGTTTATTCGGAGGTTGGTCTCCcctaataggaccgacctcggtggtcgagatagcctgtgcccccctactggaagccccagcatgatcacagctatcacaataatggctctctatagtatcgtctgcgtcgtgggactctttggcCCGtttctcgtcatgtacgttatcgtcagatacacaaagatgaaaaccGGAGACCAACCCCATTCATCGCGTGAGTAA
MOR_DMS-2_Asn88Ser	CAACGAGGTTTATTCGGAGGTTGGTCTCCcctaataggaccgacctcggtggtcgagatagcctgtgcccccctactggaagccccagcatgatcacagctatcacaataatggctctctatagtatcgtctgcgtcgtgggactctttggcTCGtttctcgtcatgtacgttatcgtcagatacacaaagatgaaaaccGGAGACCAACCCCATTCATCGCGTGAGTAA
MOR_DMS-2_Asn88Thr	CAACGAGGTTTATTCGGAGGTTGGTCTCCcctaataggaccgacctcggtggtcgagatagcctgtgcccccctactggaagccccagcatgatcacagctatcacaataatggctctctatagtatcgtctgcgtcgtgggactctttggcACTtttctcgtcatgtacgttatcgtcagatacacaaagatgaaaaccGGAGACCAACCCCATTCATCGCGTGAGTAA
MOR_DMS-2_Asn88Trp	CAACGAGGTTTATTCGGAGGTTGGTCTCCcctaataggaccgacctcggtggtcgagatagcctgtgcccccctactggaagccccagcatgatcacagctatcacaataatggctctctatagtatcgtctgcgtcgtgggactctttggcTGGtttctcgtcatgtacgttatcgtcagatacacaaagatgaaaaccGGAGACCAACCCCATTCATCGCGTGAGTAA
MOR_DMS-2_Asn88Tyr	CAACGAGGTTTATTCGGAGGTTGGTCTCCcctaataggaccgacctcggtggtcgagatagcctgtgcccccctactggaagccccagcatgatcacagctatcacaataatggctctctatagtatcgtctgcgtcgtgggactctttggcTATtttctcgtcatgtacgttatcgtcagatacacaaagatgaaaaccGGAGACCAACCCCATTCATCGCGTGAGTAA
MOR_DMS-2_Asn88Val	CAACGAGGTTTATTCGGAGGTTGGTCTCCcctaataggaccgacctcggtggtcgagatagcctgtgcccccctactggaagccccagcatgatcacagctatcacaataatggctctctatagtatcgtctgcgtcgtgggactctttggcGTAtttctcgtcatgtacgttatcgtcagatacacaaagatgaaaaccGGAGACCAACCCCATTCATCGCGTGAGTAA
MOR_DMS-2_Asp51Ala	CAACGAGGTTTATTCGGAGGTTGGTCTCCcctaataggaccGCCctcggtggtcgagatagcctgtgcccccctactggaagccccagcatgatcacagctatcacaataatggctctctatagtatcgtctgcgtcgtgggactctttggcaattttctcgtcatgtacgttatcgtcagatacacaaagatgaaaaccGGAGACCAACCCCATTCATCGCGTGAGTAA
MOR_DMS-2_Asp51Arg	CAACGAGGTTTATTCGGAGGTTGGTCTCCcctaataggaccCGGctcggtggtcgagatagcctgtgcccccctactggaagccccagcatgatcacagctatcacaataatggctctctatagtatcgtctgcgtcgtgggactctttggcaattttctcgtcatgtacgttatcgtcagatacacaaagatgaaaaccGGAGACCAACCCCATTCATCGCGTGAGTAA
MOR_DMS-2_Asp51Asn	CAACGAGGTTTATTCGGAGGTTGGTCTCCcctaataggaccAACctcggtggtcgagatagcctgtgcccccctactggaagccccagcatgatcacagctatcacaataatggctctctatagtatcgtctgcgtcgtgggactctttggcaattttctcgtcatgtacgttatcgtcagatacacaaagatgaaaaccGGAGACCAACCCCATTCATCGCGTGAGTAA
MOR_DMS-2_Asp51Asp	CAACGAGGTTTATTCGGAGGTTGGTCTCCcctaataggaccGATctcggtggtcgagatagcctgtgcccccctactggaagccccagcatgatcacagctatcacaataatggctctctatagtatcgtctgcgtcgtgggactctttggcaattttctcgtcatgtacgttatcgtcagatacacaaagatgaaaaccGGAGACCAACCCCATTCATCGCGTGAGTAA
MOR_DMS-2_Asp51Cys	CAACGAGGTTTATTCGGAGGTTGGTCTCCcctaataggaccTGCctcggtggtcgagatagcctgtgcccccctactggaagccccagcatgatcacagctatcacaataatggctctctatagtatcgtctgcgtcgtgggactctttggcaattttctcgtcatgtacgttatcgtcagatacacaaagatgaaaaccGGAGACCAACCCCATTCATCGCGTGAGTAA
MOR_DMS-2_Asp51Gln	CAACGAGGTTTATTCGGAGGTTGGTCTCCcctaataggaccCAActcggtggtcgagatagcctgtgcccccctactggaagccccagcatgatcacagctatcacaataatggctctctatagtatcgtctgcgtcgtgggactctttggcaattttctcgtcatgtacgttatcgtcagatacacaaagatgaaaaccGGAGACCAACCCCATTCATCGCGTGAGTAA
MOR_DMS-2_Asp51Glu	CAACGAGGTTTATTCGGAGGTTGGTCTCCcctaataggaccGAActcggtggtcgagatagcctgtgcccccctactggaagccccagcatgatcacagctatcacaataatggctctctatagtatcgtctgcgtcgtgggactctttggcaattttctcgtcatgtacgttatcgtcagatacacaaagatgaaaaccGGAGACCAACCCCATTCATCGCGTGAGTAA
MOR_DMS-2_Asp51Gly	CAACGAGGTTTATTCGGAGGTTGGTCTCCcctaataggaccGGTctcggtggtcgagatagcctgtgcccccctactggaagccccagcatgatcacagctatcacaataatggctctctatagtatcgtctgcgtcgtgggactctttggcaattttctcgtcatgtacgttatcgtcagatacacaaagatgaaaaccGGAGACCAACCCCATTCATCGCGTGAGTAA
MOR_DMS-2_Asp51His	CAACGAGGTTTATTCGGAGGTTGGTCTCCcctaataggaccCATctcggtggtcgagatagcctgtgcccccctactggaagccccagcatgatcacagctatcacaataatggctctctatagtatcgtctgcgtcgtgggactctttggcaattttctcgtcatgtacgttatcgtcagatacacaaagatgaaaaccGGAGACCAACCCCATTCATCGCGTGAGTAA
MOR_DMS-2_Asp51Ile	CAACGAGGTTTATTCGGAGGTTGGTCTCCcctaataggaccATCctcggtggtcgagatagcctgtgcccccctactggaagccccagcatgatcacagctatcacaataatggctctctatagtatcgtctgcgtcgtgggactctttggcaattttctcgtcatgtacgttatcgtcagatacacaaagatgaaaaccGGAGACCAACCCCATTCATCGCGTGAGTAA
MOR_DMS-2_Asp51Leu	CAACGAGGTTTATTCGGAGGTTGGTCTCCcctaataggaccCTTctcggtggtcgagatagcctgtgcccccctactggaagccccagcatgatcacagctatcacaataatggctctctatagtatcgtctgcgtcgtgggactctttggcaattttctcgtcatgtacgttatcgtcagatacacaaagatgaaaaccGGAGACCAACCCCATTCATCGCGTGAGTAA
MOR_DMS-2_Asp51Lys	CAACGAGGTTTATTCGGAGGTTGGTCTCCcctaataggaccAAGctcggtggtcgagatagcctgtgcccccctactggaagccccagcatgatcacagctatcacaataatggctctctatagtatcgtctgcgtcgtgggactctttggcaattttctcgtcatgtacgttatcgtcagatacacaaagatgaaaaccGGAGACCAACCCCATTCATCGCGTGAGTAA
MOR_DMS-2_Asp51Met	CAACGAGGTTTATTCGGAGGTTGGTCTCCcctaataggaccATGctcggtggtcgagatagcctgtgcccccctactggaagccccagcatgatcacagctatcacaataatggctctctatagtatcgtctgcgtcgtgggactctttggcaattttctcgtcatgtacgttatcgtcagatacacaaagatgaaaaccGGAGACCAACCCCATTCATCGCGTGAGTAA
MOR_DMS-2_Asp51Phe	CAACGAGGTTTATTCGGAGGTTGGTCTCCcctaataggaccTTTctcggtggtcgagatagcctgtgcccccctactggaagccccagcatgatcacagctatcacaataatggctctctatagtatcgtctgcgtcgtgggactctttggcaattttctcgtcatgtacgttatcgtcagatacacaaagatgaaaaccGGAGACCAACCCCATTCATCGCGTGAGTAA
MOR_DMS-2_Asp51Pro	CAACGAGGTTTATTCGGAGGTTGGTCTCCcctaataggaccCCTctcggtggtcgagatagcctgtgcccccctactggaagccccagcatgatcacagctatcacaataatggctctctatagtatcgtctgcgtcgtgggactctttggcaattttctcgtcatgtacgttatcgtcagatacacaaagatgaaaaccGGAGACCAACCCCATTCATCGCGTGAGTAA
MOR_DMS-2_Asp51Ser	CAACGAGGTTTATTCGGAGGTTGGTCTCCcctaataggaccTCActcggtggtcgagatagcctgtgcccccctactggaagccccagcatgatcacagctatcacaataatggctctctatagtatcgtctgcgtcgtgggactctttggcaattttctcgtcatgtacgttatcgtcagatacacaaagatgaaaaccGGAGACCAACCCCATTCATCGCGTGAGTAA
MOR_DMS-2_Asp51Thr	CAACGAGGTTTATTCGGAGGTTGGTCTCCcctaataggaccACActcggtggtcgagatagcctgtgcccccctactggaagccccagcatgatcacagctatcacaataatggctctctatagtatcgtctgcgtcgtgggactctttggcaattttctcgtcatgtacgttatcgtcagatacacaaagatgaaaaccGGAGACCAACCCCATTCATCGCGTGAGTAA
MOR_DMS-2_Asp51Trp	CAACGAGGTTTATTCGGAGGTTGGTCTCCcctaataggaccTGGctcggtggtcgagatagcctgtgcccccctactggaagccccagcatgatcacagctatcacaataatggctctctatagtatcgtctgcgtcgtgggactctttggcaattttctcgtcatgtacgttatcgtcagatacacaaagatgaaaaccGGAGACCAACCCCATTCATCGCGTGAGTAA
MOR_DMS-2_Asp51Tyr	CAACGAGGTTTATTCGGAGGTTGGTCTCCcctaataggaccTATctcggtggtcgagatagcctgtgcccccctactggaagccccagcatgatcacagctatcacaataatggctctctatagtatcgtctgcgtcgtgggactctttggcaattttctcgtcatgtacgttatcgtcagatacacaaagatgaaaaccGGAGACCAACCCCATTCATCGCGTGAGTAA
MOR_DMS-2_Asp51Val	CAACGAGGTTTATTCGGAGGTTGGTCTCCcctaataggaccGTTctcggtggtcgagatagcctgtgcccccctactggaagccccagcatgatcacagctatcacaataatggctctctatagtatcgtctgcgtcgtgggactctttggcaattttctcgtcatgtacgttatcgtcagatacacaaagatgaaaaccGGAGACCAACCCCATTCATCGCGTGAGTAA
MOR_DMS-2_Asp56Ala	CAACGAGGTTTATTCGGAGGTTGGTCTCCcctaataggaccgacctcggtggtcgaGCAagcctgtgcccccctactggaagccccagcatgatcacagctatcacaataatggctctctatagtatcgtctgcgtcgtgggactctttggcaattttctcgtcatgtacgttatcgtcagatacacaaagatgaaaaccGGAGACCAACCCCATTCATCGCGTGAGTAA
MOR_DMS-2_Asp56Arg	CAACGAGGTTTATTCGGAGGTTGGTCTCCcctaataggaccgacctcggtggtcgaAGAagcctgtgcccccctactggaagccccagcatgatcacagctatcacaataatggctctctatagtatcgtctgcgtcgtgggactctttggcaattttctcgtcatgtacgttatcgtcagatacacaaagatgaaaaccGGAGACCAACCCCATTCATCGCGTGAGTAA
MOR_DMS-2_Asp56Asn	CAACGAGGTTTATTCGGAGGTTGGTCTCCcctaataggaccgacctcggtggtcgaAATagcctgtgcccccctactggaagccccagcatgatcacagctatcacaataatggctctctatagtatcgtctgcgtcgtgggactctttggcaattttctcgtcatgtacgttatcgtcagatacacaaagatgaaaaccGGAGACCAACCCCATTCATCGCGTGAGTAA
MOR_DMS-2_Asp56Asp	CAACGAGGTTTATTCGGAGGTTGGTCTCCcctaataggaccgacctcggtggtcgaGATagcctgtgcccccctactggaagccccagcatgatcacagctatcacaataatggctctctatagtatcgtctgcgtcgtgggactctttggcaattttctcgtcatgtacgttatcgtcagatacacaaagatgaaaaccGGAGACCAACCCCATTCATCGCGTGAGTAA
MOR_DMS-2_Asp56Cys	CAACGAGGTTTATTCGGAGGTTGGTCTCCcctaataggaccgacctcggtggtcgaTGCagcctgtgcccccctactggaagccccagcatgatcacagctatcacaataatggctctctatagtatcgtctgcgtcgtgggactctttggcaattttctcgtcatgtacgttatcgtcagatacacaaagatgaaaaccGGAGACCAACCCCATTCATCGCGTGAGTAA
MOR_DMS-2_Asp56Gln	CAACGAGGTTTATTCGGAGGTTGGTCTCCcctaataggaccgacctcggtggtcgaCAGagcctgtgcccccctactggaagccccagcatgatcacagctatcacaataatggctctctatagtatcgtctgcgtcgtgggactctttggcaattttctcgtcatgtacgttatcgtcagatacacaaagatgaaaaccGGAGACCAACCCCATTCATCGCGTGAGTAA
MOR_DMS-2_Asp56Glu	CAACGAGGTTTATTCGGAGGTTGGTCTCCcctaataggaccgacctcggtggtcgaGAGagcctgtgcccccctactggaagccccagcatgatcacagctatcacaataatggctctctatagtatcgtctgcgtcgtgggactctttggcaattttctcgtcatgtacgttatcgtcagatacacaaagatgaaaaccGGAGACCAACCCCATTCATCGCGTGAGTAA
MOR_DMS-2_Asp56Gly	CAACGAGGTTTATTCGGAGGTTGGTCTCCcctaataggaccgacctcggtggtcgaGGCagcctgtgcccccctactggaagccccagcatgatcacagctatcacaataatggctctctatagtatcgtctgcgtcgtgggactctttggcaattttctcgtcatgtacgttatcgtcagatacacaaagatgaaaaccGGAGACCAACCCCATTCATCGCGTGAGTAA
MOR_DMS-2_Asp56His	CAACGAGGTTTATTCGGAGGTTGGTCTCCcctaataggaccgacctcggtggtcgaCACagcctgtgcccccctactggaagccccagcatgatcacagctatcacaataatggctctctatagtatcgtctgcgtcgtgggactctttggcaattttctcgtcatgtacgttatcgtcagatacacaaagatgaaaaccGGAGACCAACCCCATTCATCGCGTGAGTAA
MOR_DMS-2_Asp56Ile	CAACGAGGTTTATTCGGAGGTTGGTCTCCcctaataggaccgacctcggtggtcgaATAagcctgtgcccccctactggaagccccagcatgatcacagctatcacaataatggctctctatagtatcgtctgcgtcgtgggactctttggcaattttctcgtcatgtacgttatcgtcagatacacaaagatgaaaaccGGAGACCAACCCCATTCATCGCGTGAGTAA
MOR_DMS-2_Asp56Leu	CAACGAGGTTTATTCGGAGGTTGGTCTCCcctaataggaccgacctcggtggtcgaCTGagcctgtgcccccctactggaagccccagcatgatcacagctatcacaataatggctctctatagtatcgtctgcgtcgtgggactctttggcaattttctcgtcatgtacgttatcgtcagatacacaaagatgaaaaccGGAGACCAACCCCATTCATCGCGTGAGTAA
MOR_DMS-2_Asp56Lys	CAACGAGGTTTATTCGGAGGTTGGTCTCCcctaataggaccgacctcggtggtcgaAAAagcctgtgcccccctactggaagccccagcatgatcacagctatcacaataatggctctctatagtatcgtctgcgtcgtgggactctttggcaattttctcgtcatgtacgttatcgtcagatacacaaagatgaaaaccGGAGACCAACCCCATTCATCGCGTGAGTAA
MOR_DMS-2_Asp56Met	CAACGAGGTTTATTCGGAGGTTGGTCTCCcctaataggaccgacctcggtggtcgaATGagcctgtgcccccctactggaagccccagcatgatcacagctatcacaataatggctctctatagtatcgtctgcgtcgtgggactctttggcaattttctcgtcatgtacgttatcgtcagatacacaaagatgaaaaccGGAGACCAACCCCATTCATCGCGTGAGTAA
MOR_DMS-2_Asp56Phe	CAACGAGGTTTATTCGGAGGTTGGTCTCCcctaataggaccgacctcggtggtcgaTTCagcctgtgcccccctactggaagccccagcatgatcacagctatcacaataatggctctctatagtatcgtctgcgtcgtgggactctttggcaattttctcgtcatgtacgttatcgtcagatacacaaagatgaaaaccGGAGACCAACCCCATTCATCGCGTGAGTAA
MOR_DMS-2_Asp56Pro	CAACGAGGTTTATTCGGAGGTTGGTCTCCcctaataggaccgacctcggtggtcgaCCGagcctgtgcccccctactggaagccccagcatgatcacagctatcacaataatggctctctatagtatcgtctgcgtcgtgggactctttggcaattttctcgtcatgtacgttatcgtcagatacacaaagatgaaaaccGGAGACCAACCCCATTCATCGCGTGAGTAA
MOR_DMS-2_Asp56Ser	CAACGAGGTTTATTCGGAGGTTGGTCTCCcctaataggaccgacctcggtggtcgaTCAagcctgtgcccccctactggaagccccagcatgatcacagctatcacaataatggctctctatagtatcgtctgcgtcgtgggactctttggcaattttctcgtcatgtacgttatcgtcagatacacaaagatgaaaaccGGAGACCAACCCCATTCATCGCGTGAGTAA
MOR_DMS-2_Asp56Thr	CAACGAGGTTTATTCGGAGGTTGGTCTCCcctaataggaccgacctcggtggtcgaACAagcctgtgcccccctactggaagccccagcatgatcacagctatcacaataatggctctctatagtatcgtctgcgtcgtgggactctttggcaattttctcgtcatgtacgttatcgtcagatacacaaagatgaaaaccGGAGACCAACCCCATTCATCGCGTGAGTAA
MOR_DMS-2_Asp56Trp	CAACGAGGTTTATTCGGAGGTTGGTCTCCcctaataggaccgacctcggtggtcgaTGGagcctgtgcccccctactggaagccccagcatgatcacagctatcacaataatggctctctatagtatcgtctgcgtcgtgggactctttggcaattttctcgtcatgtacgttatcgtcagatacacaaagatgaaaaccGGAGACCAACCCCATTCATCGCGTGAGTAA
MOR_DMS-2_Asp56Tyr	CAACGAGGTTTATTCGGAGGTTGGTCTCCcctaataggaccgacctcggtggtcgaTATagcctgtgcccccctactggaagccccagcatgatcacagctatcacaataatggctctctatagtatcgtctgcgtcgtgggactctttggcaattttctcgtcatgtacgttatcgtcagatacacaaagatgaaaaccGGAGACCAACCCCATTCATCGCGTGAGTAA
MOR_DMS-2_Asp56Val	CAACGAGGTTTATTCGGAGGTTGGTCTCCcctaataggaccgacctcggtggtcgaGTAagcctgtgcccccctactggaagccccagcatgatcacagctatcacaataatggctctctatagtatcgtctgcgtcgtgggactctttggcaattttctcgtcatgtacgttatcgtcagatacacaaagatgaaaaccGGAGACCAACCCCATTCATCGCGTGAGTAA
MOR_DMS-2_Cys59Ala	CAACGAGGTTTATTCGGAGGTTGGTCTCCcctaataggaccgacctcggtggtcgagatagcctgGCCccccctactggaagccccagcatgatcacagctatcacaataatggctctctatagtatcgtctgcgtcgtgggactctttggcaattttctcgtcatgtacgttatcgtcagatacacaaagatgaaaaccGGAGACCAACCCCATTCATCGCGTGAGTAA
MOR_DMS-2_Cys59Arg	CAACGAGGTTTATTCGGAGGTTGGTCTCCcctaataggaccgacctcggtggtcgagatagcctgCGTccccctactggaagccccagcatgatcacagctatcacaataatggctctctatagtatcgtctgcgtcgtgggactctttggcaattttctcgtcatgtacgttatcgtcagatacacaaagatgaaaaccGGAGACCAACCCCATTCATCGCGTGAGTAA
MOR_DMS-2_Cys59Asn	CAACGAGGTTTATTCGGAGGTTGGTCTCCcctaataggaccgacctcggtggtcgagatagcctgAATccccctactggaagccccagcatgatcacagctatcacaataatggctctctatagtatcgtctgcgtcgtgggactctttggcaattttctcgtcatgtacgttatcgtcagatacacaaagatgaaaaccGGAGACCAACCCCATTCATCGCGTGAGTAA
MOR_DMS-2_Cys59Asp	CAACGAGGTTTATTCGGAGGTTGGTCTCCcctaataggaccgacctcggtggtcgagatagcctgGATccccctactggaagccccagcatgatcacagctatcacaataatggctctctatagtatcgtctgcgtcgtgggactctttggcaattttctcgtcatgtacgttatcgtcagatacacaaagatgaaaaccGGAGACCAACCCCATTCATCGCGTGAGTAA
MOR_DMS-2_Cys59Cys	CAACGAGGTTTATTCGGAGGTTGGTCTCCcctaataggaccgacctcggtggtcgagatagcctgTGTccccctactggaagccccagcatgatcacagctatcacaataatggctctctatagtatcgtctgcgtcgtgggactctttggcaattttctcgtcatgtacgttatcgtcagatacacaaagatgaaaaccGGAGACCAACCCCATTCATCGCGTGAGTAA
MOR_DMS-2_Cys59Gln	CAACGAGGTTTATTCGGAGGTTGGTCTCCcctaataggaccgacctcggtggtcgagatagcctgCAGccccctactggaagccccagcatgatcacagctatcacaataatggctctctatagtatcgtctgcgtcgtgggactctttggcaattttctcgtcatgtacgttatcgtcagatacacaaagatgaaaaccGGAGACCAACCCCATTCATCGCGTGAGTAA
MOR_DMS-2_Cys59Glu	CAACGAGGTTTATTCGGAGGTTGGTCTCCcctaataggaccgacctcggtggtcgagatagcctgGAGccccctactggaagccccagcatgatcacagctatcacaataatggctctctatagtatcgtctgcgtcgtgggactctttggcaattttctcgtcatgtacgttatcgtcagatacacaaagatgaaaaccGGAGACCAACCCCATTCATCGCGTGAGTAA
MOR_DMS-2_Cys59Gly	CAACGAGGTTTATTCGGAGGTTGGTCTCCcctaataggaccgacctcggtggtcgagatagcctgGGTccccctactggaagccccagcatgatcacagctatcacaataatggctctctatagtatcgtctgcgtcgtgggactctttggcaattttctcgtcatgtacgttatcgtcagatacacaaagatgaaaaccGGAGACCAACCCCATTCATCGCGTGAGTAA
MOR_DMS-2_Cys59His	CAACGAGGTTTATTCGGAGGTTGGTCTCCcctaataggaccgacctcggtggtcgagatagcctgCATccccctactggaagccccagcatgatcacagctatcacaataatggctctctatagtatcgtctgcgtcgtgggactctttggcaattttctcgtcatgtacgttatcgtcagatacacaaagatgaaaaccGGAGACCAACCCCATTCATCGCGTGAGTAA
MOR_DMS-2_Cys59Ile	CAACGAGGTTTATTCGGAGGTTGGTCTCCcctaataggaccgacctcggtggtcgagatagcctgATAccccctactggaagccccagcatgatcacagctatcacaataatggctctctatagtatcgtctgcgtcgtgggactctttggcaattttctcgtcatgtacgttatcgtcagatacacaaagatgaaaaccGGAGACCAACCCCATTCATCGCGTGAGTAA
MOR_DMS-2_Cys59Leu	CAACGAGGTTTATTCGGAGGTTGGTCTCCcctaataggaccgacctcggtggtcgagatagcctgCTCccccctactggaagccccagcatgatcacagctatcacaataatggctctctatagtatcgtctgcgtcgtgggactctttggcaattttctcgtcatgtacgttatcgtcagatacacaaagatgaaaaccGGAGACCAACCCCATTCATCGCGTGAGTAA
MOR_DMS-2_Cys59Lys	CAACGAGGTTTATTCGGAGGTTGGTCTCCcctaataggaccgacctcggtggtcgagatagcctgAAGccccctactggaagccccagcatgatcacagctatcacaataatggctctctatagtatcgtctgcgtcgtgggactctttggcaattttctcgtcatgtacgttatcgtcagatacacaaagatgaaaaccGGAGACCAACCCCATTCATCGCGTGAGTAA
MOR_DMS-2_Cys59Met	CAACGAGGTTTATTCGGAGGTTGGTCTCCcctaataggaccgacctcggtggtcgagatagcctgATGccccctactggaagccccagcatgatcacagctatcacaataatggctctctatagtatcgtctgcgtcgtgggactctttggcaattttctcgtcatgtacgttatcgtcagatacacaaagatgaaaaccGGAGACCAACCCCATTCATCGCGTGAGTAA
MOR_DMS-2_Cys59Phe	CAACGAGGTTTATTCGGAGGTTGGTCTCCcctaataggaccgacctcggtggtcgagatagcctgTTCccccctactggaagccccagcatgatcacagctatcacaataatggctctctatagtatcgtctgcgtcgtgggactctttggcaattttctcgtcatgtacgttatcgtcagatacacaaagatgaaaaccGGAGACCAACCCCATTCATCGCGTGAGTAA
MOR_DMS-2_Cys59Pro	CAACGAGGTTTATTCGGAGGTTGGTCTCCcctaataggaccgacctcggtggtcgagatagcctgCCTccccctactggaagccccagcatgatcacagctatcacaataatggctctctatagtatcgtctgcgtcgtgggactctttggcaattttctcgtcatgtacgttatcgtcagatacacaaagatgaaaaccGGAGACCAACCCCATTCATCGCGTGAGTAA
MOR_DMS-2_Cys59Ser	CAACGAGGTTTATTCGGAGGTTGGTCTCCcctaataggaccgacctcggtggtcgagatagcctgAGTccccctactggaagccccagcatgatcacagctatcacaataatggctctctatagtatcgtctgcgtcgtgggactctttggcaattttctcgtcatgtacgttatcgtcagatacacaaagatgaaaaccGGAGACCAACCCCATTCATCGCGTGAGTAA
MOR_DMS-2_Cys59Thr	CAACGAGGTTTATTCGGAGGTTGGTCTCCcctaataggaccgacctcggtggtcgagatagcctgACGccccctactggaagccccagcatgatcacagctatcacaataatggctctctatagtatcgtctgcgtcgtgggactctttggcaattttctcgtcatgtacgttatcgtcagatacacaaagatgaaaaccGGAGACCAACCCCATTCATCGCGTGAGTAA
MOR_DMS-2_Cys59Trp	CAACGAGGTTTATTCGGAGGTTGGTCTCCcctaataggaccgacctcggtggtcgagatagcctgTGGccccctactggaagccccagcatgatcacagctatcacaataatggctctctatagtatcgtctgcgtcgtgggactctttggcaattttctcgtcatgtacgttatcgtcagatacacaaagatgaaaaccGGAGACCAACCCCATTCATCGCGTGAGTAA
MOR_DMS-2_Cys59Tyr	CAACGAGGTTTATTCGGAGGTTGGTCTCCcctaataggaccgacctcggtggtcgagatagcctgTACccccctactggaagccccagcatgatcacagctatcacaataatggctctctatagtatcgtctgcgtcgtgggactctttggcaattttctcgtcatgtacgttatcgtcagatacacaaagatgaaaaccGGAGACCAACCCCATTCATCGCGTGAGTAA
MOR_DMS-2_Cys59Val	CAACGAGGTTTATTCGGAGGTTGGTCTCCcctaataggaccgacctcggtggtcgagatagcctgGTCccccctactggaagccccagcatgatcacagctatcacaataatggctctctatagtatcgtctgcgtcgtgggactctttggcaattttctcgtcatgtacgttatcgtcagatacacaaagatgaaaaccGGAGACCAACCCCATTCATCGCGTGAGTAA
MOR_DMS-2_Cys81Ala	CAACGAGGTTTATTCGGAGGTTGGTCTCCcctaataggaccgacctcggtggtcgagatagcctgtgcccccctactggaagccccagcatgatcacagctatcacaataatggctctctatagtatcgtcGCCgtcgtgggactctttggcaattttctcgtcatgtacgttatcgtcagatacacaaagatgaaaaccGGAGACCAACCCCATTCATCGCGTGAGTAA
MOR_DMS-2_Cys81Arg	CAACGAGGTTTATTCGGAGGTTGGTCTCCcctaataggaccgacctcggtggtcgagatagcctgtgcccccctactggaagccccagcatgatcacagctatcacaataatggctctctatagtatcgtcCGCgtcgtgggactctttggcaattttctcgtcatgtacgttatcgtcagatacacaaagatgaaaaccGGAGACCAACCCCATTCATCGCGTGAGTAA
MOR_DMS-2_Cys81Asn	CAACGAGGTTTATTCGGAGGTTGGTCTCCcctaataggaccgacctcggtggtcgagatagcctgtgcccccctactggaagccccagcatgatcacagctatcacaataatggctctctatagtatcgtcAATgtcgtgggactctttggcaattttctcgtcatgtacgttatcgtcagatacacaaagatgaaaaccGGAGACCAACCCCATTCATCGCGTGAGTAA
MOR_DMS-2_Cys81Asp	CAACGAGGTTTATTCGGAGGTTGGTCTCCcctaataggaccgacctcggtggtcgagatagcctgtgcccccctactggaagccccagcatgatcacagctatcacaataatggctctctatagtatcgtcGATgtcgtgggactctttggcaattttctcgtcatgtacgttatcgtcagatacacaaagatgaaaaccGGAGACCAACCCCATTCATCGCGTGAGTAA
MOR_DMS-2_Cys81Cys	CAACGAGGTTTATTCGGAGGTTGGTCTCCcctaataggaccgacctcggtggtcgagatagcctgtgcccccctactggaagccccagcatgatcacagctatcacaataatggctctctatagtatcgtcTGTgtcgtgggactctttggcaattttctcgtcatgtacgttatcgtcagatacacaaagatgaaaaccGGAGACCAACCCCATTCATCGCGTGAGTAA
MOR_DMS-2_Cys81Gln	CAACGAGGTTTATTCGGAGGTTGGTCTCCcctaataggaccgacctcggtggtcgagatagcctgtgcccccctactggaagccccagcatgatcacagctatcacaataatggctctctatagtatcgtcCAGgtcgtgggactctttggcaattttctcgtcatgtacgttatcgtcagatacacaaagatgaaaaccGGAGACCAACCCCATTCATCGCGTGAGTAA
MOR_DMS-2_Cys81Glu	CAACGAGGTTTATTCGGAGGTTGGTCTCCcctaataggaccgacctcggtggtcgagatagcctgtgcccccctactggaagccccagcatgatcacagctatcacaataatggctctctatagtatcgtcGAAgtcgtgggactctttggcaattttctcgtcatgtacgttatcgtcagatacacaaagatgaaaaccGGAGACCAACCCCATTCATCGCGTGAGTAA
MOR_DMS-2_Cys81Gly	CAACGAGGTTTATTCGGAGGTTGGTCTCCcctaataggaccgacctcggtggtcgagatagcctgtgcccccctactggaagccccagcatgatcacagctatcacaataatggctctctatagtatcgtcGGAgtcgtgggactctttggcaattttctcgtcatgtacgttatcgtcagatacacaaagatgaaaaccGGAGACCAACCCCATTCATCGCGTGAGTAA
MOR_DMS-2_Cys81His	CAACGAGGTTTATTCGGAGGTTGGTCTCCcctaataggaccgacctcggtggtcgagatagcctgtgcccccctactggaagccccagcatgatcacagctatcacaataatggctctctatagtatcgtcCATgtcgtgggactctttggcaattttctcgtcatgtacgttatcgtcagatacacaaagatgaaaaccGGAGACCAACCCCATTCATCGCGTGAGTAA
MOR_DMS-2_Cys81Ile	CAACGAGGTTTATTCGGAGGTTGGTCTCCcctaataggaccgacctcggtggtcgagatagcctgtgcccccctactggaagccccagcatgatcacagctatcacaataatggctctctatagtatcgtcATTgtcgtgggactctttggcaattttctcgtcatgtacgttatcgtcagatacacaaagatgaaaaccGGAGACCAACCCCATTCATCGCGTGAGTAA
MOR_DMS-2_Cys81Leu	CAACGAGGTTTATTCGGAGGTTGGTCTCCcctaataggaccgacctcggtggtcgagatagcctgtgcccccctactggaagccccagcatgatcacagctatcacaataatggctctctatagtatcgtcTTAgtcgtgggactctttggcaattttctcgtcatgtacgttatcgtcagatacacaaagatgaaaaccGGAGACCAACCCCATTCATCGCGTGAGTAA
MOR_DMS-2_Cys81Lys	CAACGAGGTTTATTCGGAGGTTGGTCTCCcctaataggaccgacctcggtggtcgagatagcctgtgcccccctactggaagccccagcatgatcacagctatcacaataatggctctctatagtatcgtcAAGgtcgtgggactctttggcaattttctcgtcatgtacgttatcgtcagatacacaaagatgaaaaccGGAGACCAACCCCATTCATCGCGTGAGTAA
MOR_DMS-2_Cys81Met	CAACGAGGTTTATTCGGAGGTTGGTCTCCcctaataggaccgacctcggtggtcgagatagcctgtgcccccctactggaagccccagcatgatcacagctatcacaataatggctctctatagtatcgtcATGgtcgtgggactctttggcaattttctcgtcatgtacgttatcgtcagatacacaaagatgaaaaccGGAGACCAACCCCATTCATCGCGTGAGTAA
MOR_DMS-2_Cys81Phe	CAACGAGGTTTATTCGGAGGTTGGTCTCCcctaataggaccgacctcggtggtcgagatagcctgtgcccccctactggaagccccagcatgatcacagctatcacaataatggctctctatagtatcgtcTTCgtcgtgggactctttggcaattttctcgtcatgtacgttatcgtcagatacacaaagatgaaaaccGGAGACCAACCCCATTCATCGCGTGAGTAA
MOR_DMS-2_Cys81Pro	CAACGAGGTTTATTCGGAGGTTGGTCTCCcctaataggaccgacctcggtggtcgagatagcctgtgcccccctactggaagccccagcatgatcacagctatcacaataatggctctctatagtatcgtcCCCgtcgtgggactctttggcaattttctcgtcatgtacgttatcgtcagatacacaaagatgaaaaccGGAGACCAACCCCATTCATCGCGTGAGTAA
MOR_DMS-2_Cys81Ser	CAACGAGGTTTATTCGGAGGTTGGTCTCCcctaataggaccgacctcggtggtcgagatagcctgtgcccccctactggaagccccagcatgatcacagctatcacaataatggctctctatagtatcgtcTCCgtcgtgggactctttggcaattttctcgtcatgtacgttatcgtcagatacacaaagatgaaaaccGGAGACCAACCCCATTCATCGCGTGAGTAA
MOR_DMS-2_Cys81Thr	CAACGAGGTTTATTCGGAGGTTGGTCTCCcctaataggaccgacctcggtggtcgagatagcctgtgcccccctactggaagccccagcatgatcacagctatcacaataatggctctctatagtatcgtcACCgtcgtgggactctttggcaattttctcgtcatgtacgttatcgtcagatacacaaagatgaaaaccGGAGACCAACCCCATTCATCGCGTGAGTAA
MOR_DMS-2_Cys81Trp	CAACGAGGTTTATTCGGAGGTTGGTCTCCcctaataggaccgacctcggtggtcgagatagcctgtgcccccctactggaagccccagcatgatcacagctatcacaataatggctctctatagtatcgtcTGGgtcgtgggactctttggcaattttctcgtcatgtacgttatcgtcagatacacaaagatgaaaaccGGAGACCAACCCCATTCATCGCGTGAGTAA
MOR_DMS-2_Cys81Tyr	CAACGAGGTTTATTCGGAGGTTGGTCTCCcctaataggaccgacctcggtggtcgagatagcctgtgcccccctactggaagccccagcatgatcacagctatcacaataatggctctctatagtatcgtcTATgtcgtgggactctttggcaattttctcgtcatgtacgttatcgtcagatacacaaagatgaaaaccGGAGACCAACCCCATTCATCGCGTGAGTAA
MOR_DMS-2_Cys81Val	CAACGAGGTTTATTCGGAGGTTGGTCTCCcctaataggaccgacctcggtggtcgagatagcctgtgcccccctactggaagccccagcatgatcacagctatcacaataatggctctctatagtatcgtcGTAgtcgtgggactctttggcaattttctcgtcatgtacgttatcgtcagatacacaaagatgaaaaccGGAGACCAACCCCATTCATCGCGTGAGTAA
MOR_DMS-2_Gly53Ala	CAACGAGGTTTATTCGGAGGTTGGTCTCCcctaataggaccgacctcGCCggtcgagatagcctgtgcccccctactggaagccccagcatgatcacagctatcacaataatggctctctatagtatcgtctgcgtcgtgggactctttggcaattttctcgtcatgtacgttatcgtcagatacacaaagatgaaaaccGGAGACCAACCCCATTCATCGCGTGAGTAA
MOR_DMS-2_Gly53Arg	CAACGAGGTTTATTCGGAGGTTGGTCTCCcctaataggaccgacctcCGGggtcgagatagcctgtgcccccctactggaagccccagcatgatcacagctatcacaataatggctctctatagtatcgtctgcgtcgtgggactctttggcaattttctcgtcatgtacgttatcgtcagatacacaaagatgaaaaccGGAGACCAACCCCATTCATCGCGTGAGTAA
MOR_DMS-2_Gly53Asn	CAACGAGGTTTATTCGGAGGTTGGTCTCCcctaataggaccgacctcAATggtcgagatagcctgtgcccccctactggaagccccagcatgatcacagctatcacaataatggctctctatagtatcgtctgcgtcgtgggactctttggcaattttctcgtcatgtacgttatcgtcagatacacaaagatgaaaaccGGAGACCAACCCCATTCATCGCGTGAGTAA
MOR_DMS-2_Gly53Asp	CAACGAGGTTTATTCGGAGGTTGGTCTCCcctaataggaccgacctcGACggtcgagatagcctgtgcccccctactggaagccccagcatgatcacagctatcacaataatggctctctatagtatcgtctgcgtcgtgggactctttggcaattttctcgtcatgtacgttatcgtcagatacacaaagatgaaaaccGGAGACCAACCCCATTCATCGCGTGAGTAA
MOR_DMS-2_Gly53Cys	CAACGAGGTTTATTCGGAGGTTGGTCTCCcctaataggaccgacctcTGTggtcgagatagcctgtgcccccctactggaagccccagcatgatcacagctatcacaataatggctctctatagtatcgtctgcgtcgtgggactctttggcaattttctcgtcatgtacgttatcgtcagatacacaaagatgaaaaccGGAGACCAACCCCATTCATCGCGTGAGTAA
MOR_DMS-2_Gly53Gln	CAACGAGGTTTATTCGGAGGTTGGTCTCCcctaataggaccgacctcCAAggtcgagatagcctgtgcccccctactggaagccccagcatgatcacagctatcacaataatggctctctatagtatcgtctgcgtcgtgggactctttggcaattttctcgtcatgtacgttatcgtcagatacacaaagatgaaaaccGGAGACCAACCCCATTCATCGCGTGAGTAA
MOR_DMS-2_Gly53Glu	CAACGAGGTTTATTCGGAGGTTGGTCTCCcctaataggaccgacctcGAAggtcgagatagcctgtgcccccctactggaagccccagcatgatcacagctatcacaataatggctctctatagtatcgtctgcgtcgtgggactctttggcaattttctcgtcatgtacgttatcgtcagatacacaaagatgaaaaccGGAGACCAACCCCATTCATCGCGTGAGTAA
MOR_DMS-2_Gly53Gly	CAACGAGGTTTATTCGGAGGTTGGTCTCCcctaataggaccgacctcGGAggtcgagatagcctgtgcccccctactggaagccccagcatgatcacagctatcacaataatggctctctatagtatcgtctgcgtcgtgggactctttggcaattttctcgtcatgtacgttatcgtcagatacacaaagatgaaaaccGGAGACCAACCCCATTCATCGCGTGAGTAA
MOR_DMS-2_Gly53His	CAACGAGGTTTATTCGGAGGTTGGTCTCCcctaataggaccgacctcCATggtcgagatagcctgtgcccccctactggaagccccagcatgatcacagctatcacaataatggctctctatagtatcgtctgcgtcgtgggactctttggcaattttctcgtcatgtacgttatcgtcagatacacaaagatgaaaaccGGAGACCAACCCCATTCATCGCGTGAGTAA
MOR_DMS-2_Gly53Ile	CAACGAGGTTTATTCGGAGGTTGGTCTCCcctaataggaccgacctcATCggtcgagatagcctgtgcccccctactggaagccccagcatgatcacagctatcacaataatggctctctatagtatcgtctgcgtcgtgggactctttggcaattttctcgtcatgtacgttatcgtcagatacacaaagatgaaaaccGGAGACCAACCCCATTCATCGCGTGAGTAA
MOR_DMS-2_Gly53Leu	CAACGAGGTTTATTCGGAGGTTGGTCTCCcctaataggaccgacctcCTCggtcgagatagcctgtgcccccctactggaagccccagcatgatcacagctatcacaataatggctctctatagtatcgtctgcgtcgtgggactctttggcaattttctcgtcatgtacgttatcgtcagatacacaaagatgaaaaccGGAGACCAACCCCATTCATCGCGTGAGTAA
MOR_DMS-2_Gly53Lys	CAACGAGGTTTATTCGGAGGTTGGTCTCCcctaataggaccgacctcAAAggtcgagatagcctgtgcccccctactggaagccccagcatgatcacagctatcacaataatggctctctatagtatcgtctgcgtcgtgggactctttggcaattttctcgtcatgtacgttatcgtcagatacacaaagatgaaaaccGGAGACCAACCCCATTCATCGCGTGAGTAA
MOR_DMS-2_Gly53Met	CAACGAGGTTTATTCGGAGGTTGGTCTCCcctaataggaccgacctcATGggtcgagatagcctgtgcccccctactggaagccccagcatgatcacagctatcacaataatggctctctatagtatcgtctgcgtcgtgggactctttggcaattttctcgtcatgtacgttatcgtcagatacacaaagatgaaaaccGGAGACCAACCCCATTCATCGCGTGAGTAA
MOR_DMS-2_Gly53Phe	CAACGAGGTTTATTCGGAGGTTGGTCTCCcctaataggaccgacctcTTTggtcgagatagcctgtgcccccctactggaagccccagcatgatcacagctatcacaataatggctctctatagtatcgtctgcgtcgtgggactctttggcaattttctcgtcatgtacgttatcgtcagatacacaaagatgaaaaccGGAGACCAACCCCATTCATCGCGTGAGTAA
MOR_DMS-2_Gly53Pro	CAACGAGGTTTATTCGGAGGTTGGTCTCCcctaataggaccgacctcCCGggtcgagatagcctgtgcccccctactggaagccccagcatgatcacagctatcacaataatggctctctatagtatcgtctgcgtcgtgggactctttggcaattttctcgtcatgtacgttatcgtcagatacacaaagatgaaaaccGGAGACCAACCCCATTCATCGCGTGAGTAA
MOR_DMS-2_Gly53Ser	CAACGAGGTTTATTCGGAGGTTGGTCTCCcctaataggaccgacctcTCCggtcgagatagcctgtgcccccctactggaagccccagcatgatcacagctatcacaataatggctctctatagtatcgtctgcgtcgtgggactctttggcaattttctcgtcatgtacgttatcgtcagatacacaaagatgaaaaccGGAGACCAACCCCATTCATCGCGTGAGTAA
MOR_DMS-2_Gly53Thr	CAACGAGGTTTATTCGGAGGTTGGTCTCCcctaataggaccgacctcACTggtcgagatagcctgtgcccccctactggaagccccagcatgatcacagctatcacaataatggctctctatagtatcgtctgcgtcgtgggactctttggcaattttctcgtcatgtacgttatcgtcagatacacaaagatgaaaaccGGAGACCAACCCCATTCATCGCGTGAGTAA
MOR_DMS-2_Gly53Trp	CAACGAGGTTTATTCGGAGGTTGGTCTCCcctaataggaccgacctcTGGggtcgagatagcctgtgcccccctactggaagccccagcatgatcacagctatcacaataatggctctctatagtatcgtctgcgtcgtgggactctttggcaattttctcgtcatgtacgttatcgtcagatacacaaagatgaaaaccGGAGACCAACCCCATTCATCGCGTGAGTAA
MOR_DMS-2_Gly53Tyr	CAACGAGGTTTATTCGGAGGTTGGTCTCCcctaataggaccgacctcTACggtcgagatagcctgtgcccccctactggaagccccagcatgatcacagctatcacaataatggctctctatagtatcgtctgcgtcgtgggactctttggcaattttctcgtcatgtacgttatcgtcagatacacaaagatgaaaaccGGAGACCAACCCCATTCATCGCGTGAGTAA
MOR_DMS-2_Gly53Val	CAACGAGGTTTATTCGGAGGTTGGTCTCCcctaataggaccgacctcGTGggtcgagatagcctgtgcccccctactggaagccccagcatgatcacagctatcacaataatggctctctatagtatcgtctgcgtcgtgggactctttggcaattttctcgtcatgtacgttatcgtcagatacacaaagatgaaaaccGGAGACCAACCCCATTCATCGCGTGAGTAA
MOR_DMS-2_Gly54Ala	CAACGAGGTTTATTCGGAGGTTGGTCTCCcctaataggaccgacctcggtGCCcgagatagcctgtgcccccctactggaagccccagcatgatcacagctatcacaataatggctctctatagtatcgtctgcgtcgtgggactctttggcaattttctcgtcatgtacgttatcgtcagatacacaaagatgaaaaccGGAGACCAACCCCATTCATCGCGTGAGTAA
MOR_DMS-2_Gly54Arg	CAACGAGGTTTATTCGGAGGTTGGTCTCCcctaataggaccgacctcggtCGAcgagatagcctgtgcccccctactggaagccccagcatgatcacagctatcacaataatggctctctatagtatcgtctgcgtcgtgggactctttggcaattttctcgtcatgtacgttatcgtcagatacacaaagatgaaaaccGGAGACCAACCCCATTCATCGCGTGAGTAA
MOR_DMS-2_Gly54Asn	CAACGAGGTTTATTCGGAGGTTGGTCTCCcctaataggaccgacctcggtAACcgagatagcctgtgcccccctactggaagccccagcatgatcacagctatcacaataatggctctctatagtatcgtctgcgtcgtgggactctttggcaattttctcgtcatgtacgttatcgtcagatacacaaagatgaaaaccGGAGACCAACCCCATTCATCGCGTGAGTAA
MOR_DMS-2_Gly54Asp	CAACGAGGTTTATTCGGAGGTTGGTCTCCcctaataggaccgacctcggtGACcgagatagcctgtgcccccctactggaagccccagcatgatcacagctatcacaataatggctctctatagtatcgtctgcgtcgtgggactctttggcaattttctcgtcatgtacgttatcgtcagatacacaaagatgaaaaccGGAGACCAACCCCATTCATCGCGTGAGTAA
MOR_DMS-2_Gly54Cys	CAACGAGGTTTATTCGGAGGTTGGTCTCCcctaataggaccgacctcggtTGTcgagatagcctgtgcccccctactggaagccccagcatgatcacagctatcacaataatggctctctatagtatcgtctgcgtcgtgggactctttggcaattttctcgtcatgtacgttatcgtcagatacacaaagatgaaaaccGGAGACCAACCCCATTCATCGCGTGAGTAA
MOR_DMS-2_Gly54Gln	CAACGAGGTTTATTCGGAGGTTGGTCTCCcctaataggaccgacctcggtCAGcgagatagcctgtgcccccctactggaagccccagcatgatcacagctatcacaataatggctctctatagtatcgtctgcgtcgtgggactctttggcaattttctcgtcatgtacgttatcgtcagatacacaaagatgaaaaccGGAGACCAACCCCATTCATCGCGTGAGTAA
MOR_DMS-2_Gly54Glu	CAACGAGGTTTATTCGGAGGTTGGTCTCCcctaataggaccgacctcggtGAAcgagatagcctgtgcccccctactggaagccccagcatgatcacagctatcacaataatggctctctatagtatcgtctgcgtcgtgggactctttggcaattttctcgtcatgtacgttatcgtcagatacacaaagatgaaaaccGGAGACCAACCCCATTCATCGCGTGAGTAA
MOR_DMS-2_Gly54Gly	CAACGAGGTTTATTCGGAGGTTGGTCTCCcctaataggaccgacctcggtGGTcgagatagcctgtgcccccctactggaagccccagcatgatcacagctatcacaataatggctctctatagtatcgtctgcgtcgtgggactctttggcaattttctcgtcatgtacgttatcgtcagatacacaaagatgaaaaccGGAGACCAACCCCATTCATCGCGTGAGTAA
MOR_DMS-2_Gly54His	CAACGAGGTTTATTCGGAGGTTGGTCTCCcctaataggaccgacctcggtCATcgagatagcctgtgcccccctactggaagccccagcatgatcacagctatcacaataatggctctctatagtatcgtctgcgtcgtgggactctttggcaattttctcgtcatgtacgttatcgtcagatacacaaagatgaaaaccGGAGACCAACCCCATTCATCGCGTGAGTAA
MOR_DMS-2_Gly54Ile	CAACGAGGTTTATTCGGAGGTTGGTCTCCcctaataggaccgacctcggtATTcgagatagcctgtgcccccctactggaagccccagcatgatcacagctatcacaataatggctctctatagtatcgtctgcgtcgtgggactctttggcaattttctcgtcatgtacgttatcgtcagatacacaaagatgaaaaccGGAGACCAACCCCATTCATCGCGTGAGTAA
MOR_DMS-2_Gly54Leu	CAACGAGGTTTATTCGGAGGTTGGTCTCCcctaataggaccgacctcggtCTGcgagatagcctgtgcccccctactggaagccccagcatgatcacagctatcacaataatggctctctatagtatcgtctgcgtcgtgggactctttggcaattttctcgtcatgtacgttatcgtcagatacacaaagatgaaaaccGGAGACCAACCCCATTCATCGCGTGAGTAA
MOR_DMS-2_Gly54Lys	CAACGAGGTTTATTCGGAGGTTGGTCTCCcctaataggaccgacctcggtAAAcgagatagcctgtgcccccctactggaagccccagcatgatcacagctatcacaataatggctctctatagtatcgtctgcgtcgtgggactctttggcaattttctcgtcatgtacgttatcgtcagatacacaaagatgaaaaccGGAGACCAACCCCATTCATCGCGTGAGTAA
MOR_DMS-2_Gly54Met	CAACGAGGTTTATTCGGAGGTTGGTCTCCcctaataggaccgacctcggtATGcgagatagcctgtgcccccctactggaagccccagcatgatcacagctatcacaataatggctctctatagtatcgtctgcgtcgtgggactctttggcaattttctcgtcatgtacgttatcgtcagatacacaaagatgaaaaccGGAGACCAACCCCATTCATCGCGTGAGTAA
MOR_DMS-2_Gly54Phe	CAACGAGGTTTATTCGGAGGTTGGTCTCCcctaataggaccgacctcggtTTCcgagatagcctgtgcccccctactggaagccccagcatgatcacagctatcacaataatggctctctatagtatcgtctgcgtcgtgggactctttggcaattttctcgtcatgtacgttatcgtcagatacacaaagatgaaaaccGGAGACCAACCCCATTCATCGCGTGAGTAA
MOR_DMS-2_Gly54Pro	CAACGAGGTTTATTCGGAGGTTGGTCTCCcctaataggaccgacctcggtCCGcgagatagcctgtgcccccctactggaagccccagcatgatcacagctatcacaataatggctctctatagtatcgtctgcgtcgtgggactctttggcaattttctcgtcatgtacgttatcgtcagatacacaaagatgaaaaccGGAGACCAACCCCATTCATCGCGTGAGTAA
MOR_DMS-2_Gly54Ser	CAACGAGGTTTATTCGGAGGTTGGTCTCCcctaataggaccgacctcggtAGCcgagatagcctgtgcccccctactggaagccccagcatgatcacagctatcacaataatggctctctatagtatcgtctgcgtcgtgggactctttggcaattttctcgtcatgtacgttatcgtcagatacacaaagatgaaaaccGGAGACCAACCCCATTCATCGCGTGAGTAA
MOR_DMS-2_Gly54Thr	CAACGAGGTTTATTCGGAGGTTGGTCTCCcctaataggaccgacctcggtACTcgagatagcctgtgcccccctactggaagccccagcatgatcacagctatcacaataatggctctctatagtatcgtctgcgtcgtgggactctttggcaattttctcgtcatgtacgttatcgtcagatacacaaagatgaaaaccGGAGACCAACCCCATTCATCGCGTGAGTAA
MOR_DMS-2_Gly54Trp	CAACGAGGTTTATTCGGAGGTTGGTCTCCcctaataggaccgacctcggtTGGcgagatagcctgtgcccccctactggaagccccagcatgatcacagctatcacaataatggctctctatagtatcgtctgcgtcgtgggactctttggcaattttctcgtcatgtacgttatcgtcagatacacaaagatgaaaaccGGAGACCAACCCCATTCATCGCGTGAGTAA
MOR_DMS-2_Gly54Tyr	CAACGAGGTTTATTCGGAGGTTGGTCTCCcctaataggaccgacctcggtTACcgagatagcctgtgcccccctactggaagccccagcatgatcacagctatcacaataatggctctctatagtatcgtctgcgtcgtgggactctttggcaattttctcgtcatgtacgttatcgtcagatacacaaagatgaaaaccGGAGACCAACCCCATTCATCGCGTGAGTAA
MOR_DMS-2_Gly54Val	CAACGAGGTTTATTCGGAGGTTGGTCTCCcctaataggaccgacctcggtGTGcgagatagcctgtgcccccctactggaagccccagcatgatcacagctatcacaataatggctctctatagtatcgtctgcgtcgtgggactctttggcaattttctcgtcatgtacgttatcgtcagatacacaaagatgaaaaccGGAGACCAACCCCATTCATCGCGTGAGTAA
MOR_DMS-2_Gly63Ala	CAACGAGGTTTATTCGGAGGTTGGTCTCCcctaataggaccgacctcggtggtcgagatagcctgtgcccccctactGCTagccccagcatgatcacagctatcacaataatggctctctatagtatcgtctgcgtcgtgggactctttggcaattttctcgtcatgtacgttatcgtcagatacacaaagatgaaaaccGGAGACCAACCCCATTCATCGCGTGAGTAA
MOR_DMS-2_Gly63Arg	CAACGAGGTTTATTCGGAGGTTGGTCTCCcctaataggaccgacctcggtggtcgagatagcctgtgcccccctactAGGagccccagcatgatcacagctatcacaataatggctctctatagtatcgtctgcgtcgtgggactctttggcaattttctcgtcatgtacgttatcgtcagatacacaaagatgaaaaccGGAGACCAACCCCATTCATCGCGTGAGTAA
MOR_DMS-2_Gly63Asn	CAACGAGGTTTATTCGGAGGTTGGTCTCCcctaataggaccgacctcggtggtcgagatagcctgtgcccccctactAATagccccagcatgatcacagctatcacaataatggctctctatagtatcgtctgcgtcgtgggactctttggcaattttctcgtcatgtacgttatcgtcagatacacaaagatgaaaaccGGAGACCAACCCCATTCATCGCGTGAGTAA
MOR_DMS-2_Gly63Asp	CAACGAGGTTTATTCGGAGGTTGGTCTCCcctaataggaccgacctcggtggtcgagatagcctgtgcccccctactGACagccccagcatgatcacagctatcacaataatggctctctatagtatcgtctgcgtcgtgggactctttggcaattttctcgtcatgtacgttatcgtcagatacacaaagatgaaaaccGGAGACCAACCCCATTCATCGCGTGAGTAA
MOR_DMS-2_Gly63Cys	CAACGAGGTTTATTCGGAGGTTGGTCTCCcctaataggaccgacctcggtggtcgagatagcctgtgcccccctactTGCagccccagcatgatcacagctatcacaataatggctctctatagtatcgtctgcgtcgtgggactctttggcaattttctcgtcatgtacgttatcgtcagatacacaaagatgaaaaccGGAGACCAACCCCATTCATCGCGTGAGTAA
MOR_DMS-2_Gly63Gln	CAACGAGGTTTATTCGGAGGTTGGTCTCCcctaataggaccgacctcggtggtcgagatagcctgtgcccccctactCAGagccccagcatgatcacagctatcacaataatggctctctatagtatcgtctgcgtcgtgggactctttggcaattttctcgtcatgtacgttatcgtcagatacacaaagatgaaaaccGGAGACCAACCCCATTCATCGCGTGAGTAA
MOR_DMS-2_Gly63Glu	CAACGAGGTTTATTCGGAGGTTGGTCTCCcctaataggaccgacctcggtggtcgagatagcctgtgcccccctactGAAagccccagcatgatcacagctatcacaataatggctctctatagtatcgtctgcgtcgtgggactctttggcaattttctcgtcatgtacgttatcgtcagatacacaaagatgaaaaccGGAGACCAACCCCATTCATCGCGTGAGTAA
MOR_DMS-2_Gly63Gly	CAACGAGGTTTATTCGGAGGTTGGTCTCCcctaataggaccgacctcggtggtcgagatagcctgtgcccccctactGGAagccccagcatgatcacagctatcacaataatggctctctatagtatcgtctgcgtcgtgggactctttggcaattttctcgtcatgtacgttatcgtcagatacacaaagatgaaaaccGGAGACCAACCCCATTCATCGCGTGAGTAA
MOR_DMS-2_Gly63His	CAACGAGGTTTATTCGGAGGTTGGTCTCCcctaataggaccgacctcggtggtcgagatagcctgtgcccccctactCACagccccagcatgatcacagctatcacaataatggctctctatagtatcgtctgcgtcgtgggactctttggcaattttctcgtcatgtacgttatcgtcagatacacaaagatgaaaaccGGAGACCAACCCCATTCATCGCGTGAGTAA
MOR_DMS-2_Gly63Ile	CAACGAGGTTTATTCGGAGGTTGGTCTCCcctaataggaccgacctcggtggtcgagatagcctgtgcccccctactATCagccccagcatgatcacagctatcacaataatggctctctatagtatcgtctgcgtcgtgggactctttggcaattttctcgtcatgtacgttatcgtcagatacacaaagatgaaaaccGGAGACCAACCCCATTCATCGCGTGAGTAA
MOR_DMS-2_Gly63Leu	CAACGAGGTTTATTCGGAGGTTGGTCTCCcctaataggaccgacctcggtggtcgagatagcctgtgcccccctactTTAagccccagcatgatcacagctatcacaataatggctctctatagtatcgtctgcgtcgtgggactctttggcaattttctcgtcatgtacgttatcgtcagatacacaaagatgaaaaccGGAGACCAACCCCATTCATCGCGTGAGTAA
MOR_DMS-2_Gly63Lys	CAACGAGGTTTATTCGGAGGTTGGTCTCCcctaataggaccgacctcggtggtcgagatagcctgtgcccccctactAAGagccccagcatgatcacagctatcacaataatggctctctatagtatcgtctgcgtcgtgggactctttggcaattttctcgtcatgtacgttatcgtcagatacacaaagatgaaaaccGGAGACCAACCCCATTCATCGCGTGAGTAA
MOR_DMS-2_Gly63Met	CAACGAGGTTTATTCGGAGGTTGGTCTCCcctaataggaccgacctcggtggtcgagatagcctgtgcccccctactATGagccccagcatgatcacagctatcacaataatggctctctatagtatcgtctgcgtcgtgggactctttggcaattttctcgtcatgtacgttatcgtcagatacacaaagatgaaaaccGGAGACCAACCCCATTCATCGCGTGAGTAA
MOR_DMS-2_Gly63Phe	CAACGAGGTTTATTCGGAGGTTGGTCTCCcctaataggaccgacctcggtggtcgagatagcctgtgcccccctactTTCagccccagcatgatcacagctatcacaataatggctctctatagtatcgtctgcgtcgtgggactctttggcaattttctcgtcatgtacgttatcgtcagatacacaaagatgaaaaccGGAGACCAACCCCATTCATCGCGTGAGTAA
MOR_DMS-2_Gly63Pro	CAACGAGGTTTATTCGGAGGTTGGTCTCCcctaataggaccgacctcggtggtcgagatagcctgtgcccccctactCCTagccccagcatgatcacagctatcacaataatggctctctatagtatcgtctgcgtcgtgggactctttggcaattttctcgtcatgtacgttatcgtcagatacacaaagatgaaaaccGGAGACCAACCCCATTCATCGCGTGAGTAA
MOR_DMS-2_Gly63Ser	CAACGAGGTTTATTCGGAGGTTGGTCTCCcctaataggaccgacctcggtggtcgagatagcctgtgcccccctactAGCagccccagcatgatcacagctatcacaataatggctctctatagtatcgtctgcgtcgtgggactctttggcaattttctcgtcatgtacgttatcgtcagatacacaaagatgaaaaccGGAGACCAACCCCATTCATCGCGTGAGTAA
MOR_DMS-2_Gly63Thr	CAACGAGGTTTATTCGGAGGTTGGTCTCCcctaataggaccgacctcggtggtcgagatagcctgtgcccccctactACAagccccagcatgatcacagctatcacaataatggctctctatagtatcgtctgcgtcgtgggactctttggcaattttctcgtcatgtacgttatcgtcagatacacaaagatgaaaaccGGAGACCAACCCCATTCATCGCGTGAGTAA
MOR_DMS-2_Gly63Trp	CAACGAGGTTTATTCGGAGGTTGGTCTCCcctaataggaccgacctcggtggtcgagatagcctgtgcccccctactTGGagccccagcatgatcacagctatcacaataatggctctctatagtatcgtctgcgtcgtgggactctttggcaattttctcgtcatgtacgttatcgtcagatacacaaagatgaaaaccGGAGACCAACCCCATTCATCGCGTGAGTAA
MOR_DMS-2_Gly63Tyr	CAACGAGGTTTATTCGGAGGTTGGTCTCCcctaataggaccgacctcggtggtcgagatagcctgtgcccccctactTATagccccagcatgatcacagctatcacaataatggctctctatagtatcgtctgcgtcgtgggactctttggcaattttctcgtcatgtacgttatcgtcagatacacaaagatgaaaaccGGAGACCAACCCCATTCATCGCGTGAGTAA
MOR_DMS-2_Gly63Val	CAACGAGGTTTATTCGGAGGTTGGTCTCCcctaataggaccgacctcggtggtcgagatagcctgtgcccccctactGTCagccccagcatgatcacagctatcacaataatggctctctatagtatcgtctgcgtcgtgggactctttggcaattttctcgtcatgtacgttatcgtcagatacacaaagatgaaaaccGGAGACCAACCCCATTCATCGCGTGAGTAA
MOR_DMS-2_Gly84Ala	CAACGAGGTTTATTCGGAGGTTGGTCTCCcctaataggaccgacctcggtggtcgagatagcctgtgcccccctactggaagccccagcatgatcacagctatcacaataatggctctctatagtatcgtctgcgtcgtgGCCctctttggcaattttctcgtcatgtacgttatcgtcagatacacaaagatgaaaaccGGAGACCAACCCCATTCATCGCGTGAGTAA
MOR_DMS-2_Gly84Arg	CAACGAGGTTTATTCGGAGGTTGGTCTCCcctaataggaccgacctcggtggtcgagatagcctgtgcccccctactggaagccccagcatgatcacagctatcacaataatggctctctatagtatcgtctgcgtcgtgAGGctctttggcaattttctcgtcatgtacgttatcgtcagatacacaaagatgaaaaccGGAGACCAACCCCATTCATCGCGTGAGTAA
MOR_DMS-2_Gly84Asn	CAACGAGGTTTATTCGGAGGTTGGTCTCCcctaataggaccgacctcggtggtcgagatagcctgtgcccccctactggaagccccagcatgatcacagctatcacaataatggctctctatagtatcgtctgcgtcgtgAACctctttggcaattttctcgtcatgtacgttatcgtcagatacacaaagatgaaaaccGGAGACCAACCCCATTCATCGCGTGAGTAA
MOR_DMS-2_Gly84Asp	CAACGAGGTTTATTCGGAGGTTGGTCTCCcctaataggaccgacctcggtggtcgagatagcctgtgcccccctactggaagccccagcatgatcacagctatcacaataatggctctctatagtatcgtctgcgtcgtgGACctctttggcaattttctcgtcatgtacgttatcgtcagatacacaaagatgaaaaccGGAGACCAACCCCATTCATCGCGTGAGTAA
MOR_DMS-2_Gly84Cys	CAACGAGGTTTATTCGGAGGTTGGTCTCCcctaataggaccgacctcggtggtcgagatagcctgtgcccccctactggaagccccagcatgatcacagctatcacaataatggctctctatagtatcgtctgcgtcgtgTGTctctttggcaattttctcgtcatgtacgttatcgtcagatacacaaagatgaaaaccGGAGACCAACCCCATTCATCGCGTGAGTAA
MOR_DMS-2_Gly84Gln	CAACGAGGTTTATTCGGAGGTTGGTCTCCcctaataggaccgacctcggtggtcgagatagcctgtgcccccctactggaagccccagcatgatcacagctatcacaataatggctctctatagtatcgtctgcgtcgtgCAGctctttggcaattttctcgtcatgtacgttatcgtcagatacacaaagatgaaaaccGGAGACCAACCCCATTCATCGCGTGAGTAA
MOR_DMS-2_Gly84Glu	CAACGAGGTTTATTCGGAGGTTGGTCTCCcctaataggaccgacctcggtggtcgagatagcctgtgcccccctactggaagccccagcatgatcacagctatcacaataatggctctctatagtatcgtctgcgtcgtgGAActctttggcaattttctcgtcatgtacgttatcgtcagatacacaaagatgaaaaccGGAGACCAACCCCATTCATCGCGTGAGTAA
MOR_DMS-2_Gly84Gly	CAACGAGGTTTATTCGGAGGTTGGTCTCCcctaataggaccgacctcggtggtcgagatagcctgtgcccccctactggaagccccagcatgatcacagctatcacaataatggctctctatagtatcgtctgcgtcgtgGGActctttggcaattttctcgtcatgtacgttatcgtcagatacacaaagatgaaaaccGGAGACCAACCCCATTCATCGCGTGAGTAA
MOR_DMS-2_Gly84His	CAACGAGGTTTATTCGGAGGTTGGTCTCCcctaataggaccgacctcggtggtcgagatagcctgtgcccccctactggaagccccagcatgatcacagctatcacaataatggctctctatagtatcgtctgcgtcgtgCATctctttggcaattttctcgtcatgtacgttatcgtcagatacacaaagatgaaaaccGGAGACCAACCCCATTCATCGCGTGAGTAA
MOR_DMS-2_Gly84Ile	CAACGAGGTTTATTCGGAGGTTGGTCTCCcctaataggaccgacctcggtggtcgagatagcctgtgcccccctactggaagccccagcatgatcacagctatcacaataatggctctctatagtatcgtctgcgtcgtgATTctctttggcaattttctcgtcatgtacgttatcgtcagatacacaaagatgaaaaccGGAGACCAACCCCATTCATCGCGTGAGTAA
MOR_DMS-2_Gly84Leu	CAACGAGGTTTATTCGGAGGTTGGTCTCCcctaataggaccgacctcggtggtcgagatagcctgtgcccccctactggaagccccagcatgatcacagctatcacaataatggctctctatagtatcgtctgcgtcgtgCTTctctttggcaattttctcgtcatgtacgttatcgtcagatacacaaagatgaaaaccGGAGACCAACCCCATTCATCGCGTGAGTAA
MOR_DMS-2_Gly84Lys	CAACGAGGTTTATTCGGAGGTTGGTCTCCcctaataggaccgacctcggtggtcgagatagcctgtgcccccctactggaagccccagcatgatcacagctatcacaataatggctctctatagtatcgtctgcgtcgtgAAGctctttggcaattttctcgtcatgtacgttatcgtcagatacacaaagatgaaaaccGGAGACCAACCCCATTCATCGCGTGAGTAA
MOR_DMS-2_Gly84Met	CAACGAGGTTTATTCGGAGGTTGGTCTCCcctaataggaccgacctcggtggtcgagatagcctgtgcccccctactggaagccccagcatgatcacagctatcacaataatggctctctatagtatcgtctgcgtcgtgATGctctttggcaattttctcgtcatgtacgttatcgtcagatacacaaagatgaaaaccGGAGACCAACCCCATTCATCGCGTGAGTAA
MOR_DMS-2_Gly84Phe	CAACGAGGTTTATTCGGAGGTTGGTCTCCcctaataggaccgacctcggtggtcgagatagcctgtgcccccctactggaagccccagcatgatcacagctatcacaataatggctctctatagtatcgtctgcgtcgtgTTTctctttggcaattttctcgtcatgtacgttatcgtcagatacacaaagatgaaaaccGGAGACCAACCCCATTCATCGCGTGAGTAA
MOR_DMS-2_Gly84Pro	CAACGAGGTTTATTCGGAGGTTGGTCTCCcctaataggaccgacctcggtggtcgagatagcctgtgcccccctactggaagccccagcatgatcacagctatcacaataatggctctctatagtatcgtctgcgtcgtgCCActctttggcaattttctcgtcatgtacgttatcgtcagatacacaaagatgaaaaccGGAGACCAACCCCATTCATCGCGTGAGTAA
MOR_DMS-2_Gly84Ser	CAACGAGGTTTATTCGGAGGTTGGTCTCCcctaataggaccgacctcggtggtcgagatagcctgtgcccccctactggaagccccagcatgatcacagctatcacaataatggctctctatagtatcgtctgcgtcgtgTCTctctttggcaattttctcgtcatgtacgttatcgtcagatacacaaagatgaaaaccGGAGACCAACCCCATTCATCGCGTGAGTAA
MOR_DMS-2_Gly84Thr	CAACGAGGTTTATTCGGAGGTTGGTCTCCcctaataggaccgacctcggtggtcgagatagcctgtgcccccctactggaagccccagcatgatcacagctatcacaataatggctctctatagtatcgtctgcgtcgtgACCctctttggcaattttctcgtcatgtacgttatcgtcagatacacaaagatgaaaaccGGAGACCAACCCCATTCATCGCGTGAGTAA
MOR_DMS-2_Gly84Trp	CAACGAGGTTTATTCGGAGGTTGGTCTCCcctaataggaccgacctcggtggtcgagatagcctgtgcccccctactggaagccccagcatgatcacagctatcacaataatggctctctatagtatcgtctgcgtcgtgTGGctctttggcaattttctcgtcatgtacgttatcgtcagatacacaaagatgaaaaccGGAGACCAACCCCATTCATCGCGTGAGTAA
MOR_DMS-2_Gly84Tyr	CAACGAGGTTTATTCGGAGGTTGGTCTCCcctaataggaccgacctcggtggtcgagatagcctgtgcccccctactggaagccccagcatgatcacagctatcacaataatggctctctatagtatcgtctgcgtcgtgTATctctttggcaattttctcgtcatgtacgttatcgtcagatacacaaagatgaaaaccGGAGACCAACCCCATTCATCGCGTGAGTAA
MOR_DMS-2_Gly84Val	CAACGAGGTTTATTCGGAGGTTGGTCTCCcctaataggaccgacctcggtggtcgagatagcctgtgcccccctactggaagccccagcatgatcacagctatcacaataatggctctctatagtatcgtctgcgtcgtgGTCctctttggcaattttctcgtcatgtacgttatcgtcagatacacaaagatgaaaaccGGAGACCAACCCCATTCATCGCGTGAGTAA
MOR_DMS-2_Gly87Ala	CAACGAGGTTTATTCGGAGGTTGGTCTCCcctaataggaccgacctcggtggtcgagatagcctgtgcccccctactggaagccccagcatgatcacagctatcacaataatggctctctatagtatcgtctgcgtcgtgggactctttGCTaattttctcgtcatgtacgttatcgtcagatacacaaagatgaaaaccGGAGACCAACCCCATTCATCGCGTGAGTAA
MOR_DMS-2_Gly87Arg	CAACGAGGTTTATTCGGAGGTTGGTCTCCcctaataggaccgacctcggtggtcgagatagcctgtgcccccctactggaagccccagcatgatcacagctatcacaataatggctctctatagtatcgtctgcgtcgtgggactctttCGCaattttctcgtcatgtacgttatcgtcagatacacaaagatgaaaaccGGAGACCAACCCCATTCATCGCGTGAGTAA
MOR_DMS-2_Gly87Asn	CAACGAGGTTTATTCGGAGGTTGGTCTCCcctaataggaccgacctcggtggtcgagatagcctgtgcccccctactggaagccccagcatgatcacagctatcacaataatggctctctatagtatcgtctgcgtcgtgggactctttAATaattttctcgtcatgtacgttatcgtcagatacacaaagatgaaaaccGGAGACCAACCCCATTCATCGCGTGAGTAA
MOR_DMS-2_Gly87Asp	CAACGAGGTTTATTCGGAGGTTGGTCTCCcctaataggaccgacctcggtggtcgagatagcctgtgcccccctactggaagccccagcatgatcacagctatcacaataatggctctctatagtatcgtctgcgtcgtgggactctttGACaattttctcgtcatgtacgttatcgtcagatacacaaagatgaaaaccGGAGACCAACCCCATTCATCGCGTGAGTAA
MOR_DMS-2_Gly87Cys	CAACGAGGTTTATTCGGAGGTTGGTCTCCcctaataggaccgacctcggtggtcgagatagcctgtgcccccctactggaagccccagcatgatcacagctatcacaataatggctctctatagtatcgtctgcgtcgtgggactctttTGCaattttctcgtcatgtacgttatcgtcagatacacaaagatgaaaaccGGAGACCAACCCCATTCATCGCGTGAGTAA
MOR_DMS-2_Gly87Gln	CAACGAGGTTTATTCGGAGGTTGGTCTCCcctaataggaccgacctcggtggtcgagatagcctgtgcccccctactggaagccccagcatgatcacagctatcacaataatggctctctatagtatcgtctgcgtcgtgggactctttCAAaattttctcgtcatgtacgttatcgtcagatacacaaagatgaaaaccGGAGACCAACCCCATTCATCGCGTGAGTAA
MOR_DMS-2_Gly87Glu	CAACGAGGTTTATTCGGAGGTTGGTCTCCcctaataggaccgacctcggtggtcgagatagcctgtgcccccctactggaagccccagcatgatcacagctatcacaataatggctctctatagtatcgtctgcgtcgtgggactctttGAGaattttctcgtcatgtacgttatcgtcagatacacaaagatgaaaaccGGAGACCAACCCCATTCATCGCGTGAGTAA
MOR_DMS-2_Gly87Gly	CAACGAGGTTTATTCGGAGGTTGGTCTCCcctaataggaccgacctcggtggtcgagatagcctgtgcccccctactggaagccccagcatgatcacagctatcacaataatggctctctatagtatcgtctgcgtcgtgggactctttGGCaattttctcgtcatgtacgttatcgtcagatacacaaagatgaaaaccGGAGACCAACCCCATTCATCGCGTGAGTAA
MOR_DMS-2_Gly87His	CAACGAGGTTTATTCGGAGGTTGGTCTCCcctaataggaccgacctcggtggtcgagatagcctgtgcccccctactggaagccccagcatgatcacagctatcacaataatggctctctatagtatcgtctgcgtcgtgggactctttCATaattttctcgtcatgtacgttatcgtcagatacacaaagatgaaaaccGGAGACCAACCCCATTCATCGCGTGAGTAA
MOR_DMS-2_Gly87Ile	CAACGAGGTTTATTCGGAGGTTGGTCTCCcctaataggaccgacctcggtggtcgagatagcctgtgcccccctactggaagccccagcatgatcacagctatcacaataatggctctctatagtatcgtctgcgtcgtgggactctttATCaattttctcgtcatgtacgttatcgtcagatacacaaagatgaaaaccGGAGACCAACCCCATTCATCGCGTGAGTAA
MOR_DMS-2_Gly87Leu	CAACGAGGTTTATTCGGAGGTTGGTCTCCcctaataggaccgacctcggtggtcgagatagcctgtgcccccctactggaagccccagcatgatcacagctatcacaataatggctctctatagtatcgtctgcgtcgtgggactctttTTAaattttctcgtcatgtacgttatcgtcagatacacaaagatgaaaaccGGAGACCAACCCCATTCATCGCGTGAGTAA
MOR_DMS-2_Gly87Lys	CAACGAGGTTTATTCGGAGGTTGGTCTCCcctaataggaccgacctcggtggtcgagatagcctgtgcccccctactggaagccccagcatgatcacagctatcacaataatggctctctatagtatcgtctgcgtcgtgggactctttAAAaattttctcgtcatgtacgttatcgtcagatacacaaagatgaaaaccGGAGACCAACCCCATTCATCGCGTGAGTAA
MOR_DMS-2_Gly87Met	CAACGAGGTTTATTCGGAGGTTGGTCTCCcctaataggaccgacctcggtggtcgagatagcctgtgcccccctactggaagccccagcatgatcacagctatcacaataatggctctctatagtatcgtctgcgtcgtgggactctttATGaattttctcgtcatgtacgttatcgtcagatacacaaagatgaaaaccGGAGACCAACCCCATTCATCGCGTGAGTAA
MOR_DMS-2_Gly87Phe	CAACGAGGTTTATTCGGAGGTTGGTCTCCcctaataggaccgacctcggtggtcgagatagcctgtgcccccctactggaagccccagcatgatcacagctatcacaataatggctctctatagtatcgtctgcgtcgtgggactctttTTCaattttctcgtcatgtacgttatcgtcagatacacaaagatgaaaaccGGAGACCAACCCCATTCATCGCGTGAGTAA
MOR_DMS-2_Gly87Pro	CAACGAGGTTTATTCGGAGGTTGGTCTCCcctaataggaccgacctcggtggtcgagatagcctgtgcccccctactggaagccccagcatgatcacagctatcacaataatggctctctatagtatcgtctgcgtcgtgggactctttCCCaattttctcgtcatgtacgttatcgtcagatacacaaagatgaaaaccGGAGACCAACCCCATTCATCGCGTGAGTAA
MOR_DMS-2_Gly87Ser	CAACGAGGTTTATTCGGAGGTTGGTCTCCcctaataggaccgacctcggtggtcgagatagcctgtgcccccctactggaagccccagcatgatcacagctatcacaataatggctctctatagtatcgtctgcgtcgtgggactctttTCGaattttctcgtcatgtacgttatcgtcagatacacaaagatgaaaaccGGAGACCAACCCCATTCATCGCGTGAGTAA
MOR_DMS-2_Gly87Thr	CAACGAGGTTTATTCGGAGGTTGGTCTCCcctaataggaccgacctcggtggtcgagatagcctgtgcccccctactggaagccccagcatgatcacagctatcacaataatggctctctatagtatcgtctgcgtcgtgggactctttACAaattttctcgtcatgtacgttatcgtcagatacacaaagatgaaaaccGGAGACCAACCCCATTCATCGCGTGAGTAA
MOR_DMS-2_Gly87Trp	CAACGAGGTTTATTCGGAGGTTGGTCTCCcctaataggaccgacctcggtggtcgagatagcctgtgcccccctactggaagccccagcatgatcacagctatcacaataatggctctctatagtatcgtctgcgtcgtgggactctttTGGaattttctcgtcatgtacgttatcgtcagatacacaaagatgaaaaccGGAGACCAACCCCATTCATCGCGTGAGTAA
MOR_DMS-2_Gly87Tyr	CAACGAGGTTTATTCGGAGGTTGGTCTCCcctaataggaccgacctcggtggtcgagatagcctgtgcccccctactggaagccccagcatgatcacagctatcacaataatggctctctatagtatcgtctgcgtcgtgggactctttTACaattttctcgtcatgtacgttatcgtcagatacacaaagatgaaaaccGGAGACCAACCCCATTCATCGCGTGAGTAA
MOR_DMS-2_Gly87Val	CAACGAGGTTTATTCGGAGGTTGGTCTCCcctaataggaccgacctcggtggtcgagatagcctgtgcccccctactggaagccccagcatgatcacagctatcacaataatggctctctatagtatcgtctgcgtcgtgggactctttGTCaattttctcgtcatgtacgttatcgtcagatacacaaagatgaaaaccGGAGACCAACCCCATTCATCGCGTGAGTAA
MOR_DMS-2_Ile68Ala	CAACGAGGTTTATTCGGAGGTTGGTCTCCcctaataggaccgacctcggtggtcgagatagcctgtgcccccctactggaagccccagcatgGCAacagctatcacaataatggctctctatagtatcgtctgcgtcgtgggactctttggcaattttctcgtcatgtacgttatcgtcagatacacaaagatgaaaaccGGAGACCAACCCCATTCATCGCGTGAGTAA
MOR_DMS-2_Ile68Arg	CAACGAGGTTTATTCGGAGGTTGGTCTCCcctaataggaccgacctcggtggtcgagatagcctgtgcccccctactggaagccccagcatgAGGacagctatcacaataatggctctctatagtatcgtctgcgtcgtgggactctttggcaattttctcgtcatgtacgttatcgtcagatacacaaagatgaaaaccGGAGACCAACCCCATTCATCGCGTGAGTAA
MOR_DMS-2_Ile68Asn	CAACGAGGTTTATTCGGAGGTTGGTCTCCcctaataggaccgacctcggtggtcgagatagcctgtgcccccctactggaagccccagcatgAACacagctatcacaataatggctctctatagtatcgtctgcgtcgtgggactctttggcaattttctcgtcatgtacgttatcgtcagatacacaaagatgaaaaccGGAGACCAACCCCATTCATCGCGTGAGTAA
MOR_DMS-2_Ile68Asp	CAACGAGGTTTATTCGGAGGTTGGTCTCCcctaataggaccgacctcggtggtcgagatagcctgtgcccccctactggaagccccagcatgGATacagctatcacaataatggctctctatagtatcgtctgcgtcgtgggactctttggcaattttctcgtcatgtacgttatcgtcagatacacaaagatgaaaaccGGAGACCAACCCCATTCATCGCGTGAGTAA
MOR_DMS-2_Ile68Cys	CAACGAGGTTTATTCGGAGGTTGGTCTCCcctaataggaccgacctcggtggtcgagatagcctgtgcccccctactggaagccccagcatgTGTacagctatcacaataatggctctctatagtatcgtctgcgtcgtgggactctttggcaattttctcgtcatgtacgttatcgtcagatacacaaagatgaaaaccGGAGACCAACCCCATTCATCGCGTGAGTAA
MOR_DMS-2_Ile68Gln	CAACGAGGTTTATTCGGAGGTTGGTCTCCcctaataggaccgacctcggtggtcgagatagcctgtgcccccctactggaagccccagcatgCAAacagctatcacaataatggctctctatagtatcgtctgcgtcgtgggactctttggcaattttctcgtcatgtacgttatcgtcagatacacaaagatgaaaaccGGAGACCAACCCCATTCATCGCGTGAGTAA
MOR_DMS-2_Ile68Glu	CAACGAGGTTTATTCGGAGGTTGGTCTCCcctaataggaccgacctcggtggtcgagatagcctgtgcccccctactggaagccccagcatgGAAacagctatcacaataatggctctctatagtatcgtctgcgtcgtgggactctttggcaattttctcgtcatgtacgttatcgtcagatacacaaagatgaaaaccGGAGACCAACCCCATTCATCGCGTGAGTAA
MOR_DMS-2_Ile68Gly	CAACGAGGTTTATTCGGAGGTTGGTCTCCcctaataggaccgacctcggtggtcgagatagcctgtgcccccctactggaagccccagcatgGGAacagctatcacaataatggctctctatagtatcgtctgcgtcgtgggactctttggcaattttctcgtcatgtacgttatcgtcagatacacaaagatgaaaaccGGAGACCAACCCCATTCATCGCGTGAGTAA
MOR_DMS-2_Ile68His	CAACGAGGTTTATTCGGAGGTTGGTCTCCcctaataggaccgacctcggtggtcgagatagcctgtgcccccctactggaagccccagcatgCACacagctatcacaataatggctctctatagtatcgtctgcgtcgtgggactctttggcaattttctcgtcatgtacgttatcgtcagatacacaaagatgaaaaccGGAGACCAACCCCATTCATCGCGTGAGTAA
MOR_DMS-2_Ile68Ile	CAACGAGGTTTATTCGGAGGTTGGTCTCCcctaataggaccgacctcggtggtcgagatagcctgtgcccccctactggaagccccagcatgATCacagctatcacaataatggctctctatagtatcgtctgcgtcgtgggactctttggcaattttctcgtcatgtacgttatcgtcagatacacaaagatgaaaaccGGAGACCAACCCCATTCATCGCGTGAGTAA
MOR_DMS-2_Ile68Leu	CAACGAGGTTTATTCGGAGGTTGGTCTCCcctaataggaccgacctcggtggtcgagatagcctgtgcccccctactggaagccccagcatgTTAacagctatcacaataatggctctctatagtatcgtctgcgtcgtgggactctttggcaattttctcgtcatgtacgttatcgtcagatacacaaagatgaaaaccGGAGACCAACCCCATTCATCGCGTGAGTAA
MOR_DMS-2_Ile68Lys	CAACGAGGTTTATTCGGAGGTTGGTCTCCcctaataggaccgacctcggtggtcgagatagcctgtgcccccctactggaagccccagcatgAAAacagctatcacaataatggctctctatagtatcgtctgcgtcgtgggactctttggcaattttctcgtcatgtacgttatcgtcagatacacaaagatgaaaaccGGAGACCAACCCCATTCATCGCGTGAGTAA
MOR_DMS-2_Ile68Met	CAACGAGGTTTATTCGGAGGTTGGTCTCCcctaataggaccgacctcggtggtcgagatagcctgtgcccccctactggaagccccagcatgATGacagctatcacaataatggctctctatagtatcgtctgcgtcgtgggactctttggcaattttctcgtcatgtacgttatcgtcagatacacaaagatgaaaaccGGAGACCAACCCCATTCATCGCGTGAGTAA
MOR_DMS-2_Ile68Phe	CAACGAGGTTTATTCGGAGGTTGGTCTCCcctaataggaccgacctcggtggtcgagatagcctgtgcccccctactggaagccccagcatgTTTacagctatcacaataatggctctctatagtatcgtctgcgtcgtgggactctttggcaattttctcgtcatgtacgttatcgtcagatacacaaagatgaaaaccGGAGACCAACCCCATTCATCGCGTGAGTAA
MOR_DMS-2_Ile68Pro	CAACGAGGTTTATTCGGAGGTTGGTCTCCcctaataggaccgacctcggtggtcgagatagcctgtgcccccctactggaagccccagcatgCCAacagctatcacaataatggctctctatagtatcgtctgcgtcgtgggactctttggcaattttctcgtcatgtacgttatcgtcagatacacaaagatgaaaaccGGAGACCAACCCCATTCATCGCGTGAGTAA
MOR_DMS-2_Ile68Ser	CAACGAGGTTTATTCGGAGGTTGGTCTCCcctaataggaccgacctcggtggtcgagatagcctgtgcccccctactggaagccccagcatgAGCacagctatcacaataatggctctctatagtatcgtctgcgtcgtgggactctttggcaattttctcgtcatgtacgttatcgtcagatacacaaagatgaaaaccGGAGACCAACCCCATTCATCGCGTGAGTAA
MOR_DMS-2_Ile68Thr	CAACGAGGTTTATTCGGAGGTTGGTCTCCcctaataggaccgacctcggtggtcgagatagcctgtgcccccctactggaagccccagcatgACGacagctatcacaataatggctctctatagtatcgtctgcgtcgtgggactctttggcaattttctcgtcatgtacgttatcgtcagatacacaaagatgaaaaccGGAGACCAACCCCATTCATCGCGTGAGTAA
MOR_DMS-2_Ile68Trp	CAACGAGGTTTATTCGGAGGTTGGTCTCCcctaataggaccgacctcggtggtcgagatagcctgtgcccccctactggaagccccagcatgTGGacagctatcacaataatggctctctatagtatcgtctgcgtcgtgggactctttggcaattttctcgtcatgtacgttatcgtcagatacacaaagatgaaaaccGGAGACCAACCCCATTCATCGCGTGAGTAA
MOR_DMS-2_Ile68Tyr	CAACGAGGTTTATTCGGAGGTTGGTCTCCcctaataggaccgacctcggtggtcgagatagcctgtgcccccctactggaagccccagcatgTATacagctatcacaataatggctctctatagtatcgtctgcgtcgtgggactctttggcaattttctcgtcatgtacgttatcgtcagatacacaaagatgaaaaccGGAGACCAACCCCATTCATCGCGTGAGTAA
MOR_DMS-2_Ile68Val	CAACGAGGTTTATTCGGAGGTTGGTCTCCcctaataggaccgacctcggtggtcgagatagcctgtgcccccctactggaagccccagcatgGTTacagctatcacaataatggctctctatagtatcgtctgcgtcgtgggactctttggcaattttctcgtcatgtacgttatcgtcagatacacaaagatgaaaaccGGAGACCAACCCCATTCATCGCGTGAGTAA
MOR_DMS-2_Ile71Ala	CAACGAGGTTTATTCGGAGGTTGGTCTCCcctaataggaccgacctcggtggtcgagatagcctgtgcccccctactggaagccccagcatgatcacagctGCTacaataatggctctctatagtatcgtctgcgtcgtgggactctttggcaattttctcgtcatgtacgttatcgtcagatacacaaagatgaaaaccGGAGACCAACCCCATTCATCGCGTGAGTAA
MOR_DMS-2_Ile71Arg	CAACGAGGTTTATTCGGAGGTTGGTCTCCcctaataggaccgacctcggtggtcgagatagcctgtgcccccctactggaagccccagcatgatcacagctAGAacaataatggctctctatagtatcgtctgcgtcgtgggactctttggcaattttctcgtcatgtacgttatcgtcagatacacaaagatgaaaaccGGAGACCAACCCCATTCATCGCGTGAGTAA
MOR_DMS-2_Ile71Asn	CAACGAGGTTTATTCGGAGGTTGGTCTCCcctaataggaccgacctcggtggtcgagatagcctgtgcccccctactggaagccccagcatgatcacagctAACacaataatggctctctatagtatcgtctgcgtcgtgggactctttggcaattttctcgtcatgtacgttatcgtcagatacacaaagatgaaaaccGGAGACCAACCCCATTCATCGCGTGAGTAA
MOR_DMS-2_Ile71Asp	CAACGAGGTTTATTCGGAGGTTGGTCTCCcctaataggaccgacctcggtggtcgagatagcctgtgcccccctactggaagccccagcatgatcacagctGACacaataatggctctctatagtatcgtctgcgtcgtgggactctttggcaattttctcgtcatgtacgttatcgtcagatacacaaagatgaaaaccGGAGACCAACCCCATTCATCGCGTGAGTAA
MOR_DMS-2_Ile71Cys	CAACGAGGTTTATTCGGAGGTTGGTCTCCcctaataggaccgacctcggtggtcgagatagcctgtgcccccctactggaagccccagcatgatcacagctTGTacaataatggctctctatagtatcgtctgcgtcgtgggactctttggcaattttctcgtcatgtacgttatcgtcagatacacaaagatgaaaaccGGAGACCAACCCCATTCATCGCGTGAGTAA
MOR_DMS-2_Ile71Gln	CAACGAGGTTTATTCGGAGGTTGGTCTCCcctaataggaccgacctcggtggtcgagatagcctgtgcccccctactggaagccccagcatgatcacagctCAGacaataatggctctctatagtatcgtctgcgtcgtgggactctttggcaattttctcgtcatgtacgttatcgtcagatacacaaagatgaaaaccGGAGACCAACCCCATTCATCGCGTGAGTAA
MOR_DMS-2_Ile71Glu	CAACGAGGTTTATTCGGAGGTTGGTCTCCcctaataggaccgacctcggtggtcgagatagcctgtgcccccctactggaagccccagcatgatcacagctGAAacaataatggctctctatagtatcgtctgcgtcgtgggactctttggcaattttctcgtcatgtacgttatcgtcagatacacaaagatgaaaaccGGAGACCAACCCCATTCATCGCGTGAGTAA
MOR_DMS-2_Ile71Gly	CAACGAGGTTTATTCGGAGGTTGGTCTCCcctaataggaccgacctcggtggtcgagatagcctgtgcccccctactggaagccccagcatgatcacagctGGCacaataatggctctctatagtatcgtctgcgtcgtgggactctttggcaattttctcgtcatgtacgttatcgtcagatacacaaagatgaaaaccGGAGACCAACCCCATTCATCGCGTGAGTAA
MOR_DMS-2_Ile71His	CAACGAGGTTTATTCGGAGGTTGGTCTCCcctaataggaccgacctcggtggtcgagatagcctgtgcccccctactggaagccccagcatgatcacagctCACacaataatggctctctatagtatcgtctgcgtcgtgggactctttggcaattttctcgtcatgtacgttatcgtcagatacacaaagatgaaaaccGGAGACCAACCCCATTCATCGCGTGAGTAA
MOR_DMS-2_Ile71Ile	CAACGAGGTTTATTCGGAGGTTGGTCTCCcctaataggaccgacctcggtggtcgagatagcctgtgcccccctactggaagccccagcatgatcacagctATAacaataatggctctctatagtatcgtctgcgtcgtgggactctttggcaattttctcgtcatgtacgttatcgtcagatacacaaagatgaaaaccGGAGACCAACCCCATTCATCGCGTGAGTAA
MOR_DMS-2_Ile71Leu	CAACGAGGTTTATTCGGAGGTTGGTCTCCcctaataggaccgacctcggtggtcgagatagcctgtgcccccctactggaagccccagcatgatcacagctCTCacaataatggctctctatagtatcgtctgcgtcgtgggactctttggcaattttctcgtcatgtacgttatcgtcagatacacaaagatgaaaaccGGAGACCAACCCCATTCATCGCGTGAGTAA
MOR_DMS-2_Ile71Lys	CAACGAGGTTTATTCGGAGGTTGGTCTCCcctaataggaccgacctcggtggtcgagatagcctgtgcccccctactggaagccccagcatgatcacagctAAGacaataatggctctctatagtatcgtctgcgtcgtgggactctttggcaattttctcgtcatgtacgttatcgtcagatacacaaagatgaaaaccGGAGACCAACCCCATTCATCGCGTGAGTAA
MOR_DMS-2_Ile71Met	CAACGAGGTTTATTCGGAGGTTGGTCTCCcctaataggaccgacctcggtggtcgagatagcctgtgcccccctactggaagccccagcatgatcacagctATGacaataatggctctctatagtatcgtctgcgtcgtgggactctttggcaattttctcgtcatgtacgttatcgtcagatacacaaagatgaaaaccGGAGACCAACCCCATTCATCGCGTGAGTAA
MOR_DMS-2_Ile71Phe	CAACGAGGTTTATTCGGAGGTTGGTCTCCcctaataggaccgacctcggtggtcgagatagcctgtgcccccctactggaagccccagcatgatcacagctTTCacaataatggctctctatagtatcgtctgcgtcgtgggactctttggcaattttctcgtcatgtacgttatcgtcagatacacaaagatgaaaaccGGAGACCAACCCCATTCATCGCGTGAGTAA
MOR_DMS-2_Ile71Pro	CAACGAGGTTTATTCGGAGGTTGGTCTCCcctaataggaccgacctcggtggtcgagatagcctgtgcccccctactggaagccccagcatgatcacagctCCCacaataatggctctctatagtatcgtctgcgtcgtgggactctttggcaattttctcgtcatgtacgttatcgtcagatacacaaagatgaaaaccGGAGACCAACCCCATTCATCGCGTGAGTAA
MOR_DMS-2_Ile71Ser	CAACGAGGTTTATTCGGAGGTTGGTCTCCcctaataggaccgacctcggtggtcgagatagcctgtgcccccctactggaagccccagcatgatcacagctTCTacaataatggctctctatagtatcgtctgcgtcgtgggactctttggcaattttctcgtcatgtacgttatcgtcagatacacaaagatgaaaaccGGAGACCAACCCCATTCATCGCGTGAGTAA
MOR_DMS-2_Ile71Thr	CAACGAGGTTTATTCGGAGGTTGGTCTCCcctaataggaccgacctcggtggtcgagatagcctgtgcccccctactggaagccccagcatgatcacagctACCacaataatggctctctatagtatcgtctgcgtcgtgggactctttggcaattttctcgtcatgtacgttatcgtcagatacacaaagatgaaaaccGGAGACCAACCCCATTCATCGCGTGAGTAA
MOR_DMS-2_Ile71Trp	CAACGAGGTTTATTCGGAGGTTGGTCTCCcctaataggaccgacctcggtggtcgagatagcctgtgcccccctactggaagccccagcatgatcacagctTGGacaataatggctctctatagtatcgtctgcgtcgtgggactctttggcaattttctcgtcatgtacgttatcgtcagatacacaaagatgaaaaccGGAGACCAACCCCATTCATCGCGTGAGTAA
MOR_DMS-2_Ile71Tyr	CAACGAGGTTTATTCGGAGGTTGGTCTCCcctaataggaccgacctcggtggtcgagatagcctgtgcccccctactggaagccccagcatgatcacagctTACacaataatggctctctatagtatcgtctgcgtcgtgggactctttggcaattttctcgtcatgtacgttatcgtcagatacacaaagatgaaaaccGGAGACCAACCCCATTCATCGCGTGAGTAA
MOR_DMS-2_Ile71Val	CAACGAGGTTTATTCGGAGGTTGGTCTCCcctaataggaccgacctcggtggtcgagatagcctgtgcccccctactggaagccccagcatgatcacagctGTCacaataatggctctctatagtatcgtctgcgtcgtgggactctttggcaattttctcgtcatgtacgttatcgtcagatacacaaagatgaaaaccGGAGACCAACCCCATTCATCGCGTGAGTAA
MOR_DMS-2_Ile73Ala	CAACGAGGTTTATTCGGAGGTTGGTCTCCcctaataggaccgacctcggtggtcgagatagcctgtgcccccctactggaagccccagcatgatcacagctatcacaGCCatggctctctatagtatcgtctgcgtcgtgggactctttggcaattttctcgtcatgtacgttatcgtcagatacacaaagatgaaaaccGGAGACCAACCCCATTCATCGCGTGAGTAA
MOR_DMS-2_Ile73Arg	CAACGAGGTTTATTCGGAGGTTGGTCTCCcctaataggaccgacctcggtggtcgagatagcctgtgcccccctactggaagccccagcatgatcacagctatcacaCGCatggctctctatagtatcgtctgcgtcgtgggactctttggcaattttctcgtcatgtacgttatcgtcagatacacaaagatgaaaaccGGAGACCAACCCCATTCATCGCGTGAGTAA
MOR_DMS-2_Ile73Asn	CAACGAGGTTTATTCGGAGGTTGGTCTCCcctaataggaccgacctcggtggtcgagatagcctgtgcccccctactggaagccccagcatgatcacagctatcacaAATatggctctctatagtatcgtctgcgtcgtgggactctttggcaattttctcgtcatgtacgttatcgtcagatacacaaagatgaaaaccGGAGACCAACCCCATTCATCGCGTGAGTAA
MOR_DMS-2_Ile73Asp	CAACGAGGTTTATTCGGAGGTTGGTCTCCcctaataggaccgacctcggtggtcgagatagcctgtgcccccctactggaagccccagcatgatcacagctatcacaGATatggctctctatagtatcgtctgcgtcgtgggactctttggcaattttctcgtcatgtacgttatcgtcagatacacaaagatgaaaaccGGAGACCAACCCCATTCATCGCGTGAGTAA
MOR_DMS-2_Ile73Cys	CAACGAGGTTTATTCGGAGGTTGGTCTCCcctaataggaccgacctcggtggtcgagatagcctgtgcccccctactggaagccccagcatgatcacagctatcacaTGTatggctctctatagtatcgtctgcgtcgtgggactctttggcaattttctcgtcatgtacgttatcgtcagatacacaaagatgaaaaccGGAGACCAACCCCATTCATCGCGTGAGTAA
MOR_DMS-2_Ile73Gln	CAACGAGGTTTATTCGGAGGTTGGTCTCCcctaataggaccgacctcggtggtcgagatagcctgtgcccccctactggaagccccagcatgatcacagctatcacaCAAatggctctctatagtatcgtctgcgtcgtgggactctttggcaattttctcgtcatgtacgttatcgtcagatacacaaagatgaaaaccGGAGACCAACCCCATTCATCGCGTGAGTAA
MOR_DMS-2_Ile73Glu	CAACGAGGTTTATTCGGAGGTTGGTCTCCcctaataggaccgacctcggtggtcgagatagcctgtgcccccctactggaagccccagcatgatcacagctatcacaGAGatggctctctatagtatcgtctgcgtcgtgggactctttggcaattttctcgtcatgtacgttatcgtcagatacacaaagatgaaaaccGGAGACCAACCCCATTCATCGCGTGAGTAA
MOR_DMS-2_Ile73Gly	CAACGAGGTTTATTCGGAGGTTGGTCTCCcctaataggaccgacctcggtggtcgagatagcctgtgcccccctactggaagccccagcatgatcacagctatcacaGGCatggctctctatagtatcgtctgcgtcgtgggactctttggcaattttctcgtcatgtacgttatcgtcagatacacaaagatgaaaaccGGAGACCAACCCCATTCATCGCGTGAGTAA
MOR_DMS-2_Ile73His	CAACGAGGTTTATTCGGAGGTTGGTCTCCcctaataggaccgacctcggtggtcgagatagcctgtgcccccctactggaagccccagcatgatcacagctatcacaCACatggctctctatagtatcgtctgcgtcgtgggactctttggcaattttctcgtcatgtacgttatcgtcagatacacaaagatgaaaaccGGAGACCAACCCCATTCATCGCGTGAGTAA
MOR_DMS-2_Ile73Ile	CAACGAGGTTTATTCGGAGGTTGGTCTCCcctaataggaccgacctcggtggtcgagatagcctgtgcccccctactggaagccccagcatgatcacagctatcacaATAatggctctctatagtatcgtctgcgtcgtgggactctttggcaattttctcgtcatgtacgttatcgtcagatacacaaagatgaaaaccGGAGACCAACCCCATTCATCGCGTGAGTAA
MOR_DMS-2_Ile73Leu	CAACGAGGTTTATTCGGAGGTTGGTCTCCcctaataggaccgacctcggtggtcgagatagcctgtgcccccctactggaagccccagcatgatcacagctatcacaCTAatggctctctatagtatcgtctgcgtcgtgggactctttggcaattttctcgtcatgtacgttatcgtcagatacacaaagatgaaaaccGGAGACCAACCCCATTCATCGCGTGAGTAA
MOR_DMS-2_Ile73Lys	CAACGAGGTTTATTCGGAGGTTGGTCTCCcctaataggaccgacctcggtggtcgagatagcctgtgcccccctactggaagccccagcatgatcacagctatcacaAAAatggctctctatagtatcgtctgcgtcgtgggactctttggcaattttctcgtcatgtacgttatcgtcagatacacaaagatgaaaaccGGAGACCAACCCCATTCATCGCGTGAGTAA
MOR_DMS-2_Ile73Met	CAACGAGGTTTATTCGGAGGTTGGTCTCCcctaataggaccgacctcggtggtcgagatagcctgtgcccccctactggaagccccagcatgatcacagctatcacaATGatggctctctatagtatcgtctgcgtcgtgggactctttggcaattttctcgtcatgtacgttatcgtcagatacacaaagatgaaaaccGGAGACCAACCCCATTCATCGCGTGAGTAA
MOR_DMS-2_Ile73Phe	CAACGAGGTTTATTCGGAGGTTGGTCTCCcctaataggaccgacctcggtggtcgagatagcctgtgcccccctactggaagccccagcatgatcacagctatcacaTTCatggctctctatagtatcgtctgcgtcgtgggactctttggcaattttctcgtcatgtacgttatcgtcagatacacaaagatgaaaaccGGAGACCAACCCCATTCATCGCGTGAGTAA
MOR_DMS-2_Ile73Pro	CAACGAGGTTTATTCGGAGGTTGGTCTCCcctaataggaccgacctcggtggtcgagatagcctgtgcccccctactggaagccccagcatgatcacagctatcacaCCAatggctctctatagtatcgtctgcgtcgtgggactctttggcaattttctcgtcatgtacgttatcgtcagatacacaaagatgaaaaccGGAGACCAACCCCATTCATCGCGTGAGTAA
MOR_DMS-2_Ile73Ser	CAACGAGGTTTATTCGGAGGTTGGTCTCCcctaataggaccgacctcggtggtcgagatagcctgtgcccccctactggaagccccagcatgatcacagctatcacaTCGatggctctctatagtatcgtctgcgtcgtgggactctttggcaattttctcgtcatgtacgttatcgtcagatacacaaagatgaaaaccGGAGACCAACCCCATTCATCGCGTGAGTAA
MOR_DMS-2_Ile73Thr	CAACGAGGTTTATTCGGAGGTTGGTCTCCcctaataggaccgacctcggtggtcgagatagcctgtgcccccctactggaagccccagcatgatcacagctatcacaACAatggctctctatagtatcgtctgcgtcgtgggactctttggcaattttctcgtcatgtacgttatcgtcagatacacaaagatgaaaaccGGAGACCAACCCCATTCATCGCGTGAGTAA
MOR_DMS-2_Ile73Trp	CAACGAGGTTTATTCGGAGGTTGGTCTCCcctaataggaccgacctcggtggtcgagatagcctgtgcccccctactggaagccccagcatgatcacagctatcacaTGGatggctctctatagtatcgtctgcgtcgtgggactctttggcaattttctcgtcatgtacgttatcgtcagatacacaaagatgaaaaccGGAGACCAACCCCATTCATCGCGTGAGTAA
MOR_DMS-2_Ile73Tyr	CAACGAGGTTTATTCGGAGGTTGGTCTCCcctaataggaccgacctcggtggtcgagatagcctgtgcccccctactggaagccccagcatgatcacagctatcacaTATatggctctctatagtatcgtctgcgtcgtgggactctttggcaattttctcgtcatgtacgttatcgtcagatacacaaagatgaaaaccGGAGACCAACCCCATTCATCGCGTGAGTAA
MOR_DMS-2_Ile73Val	CAACGAGGTTTATTCGGAGGTTGGTCTCCcctaataggaccgacctcggtggtcgagatagcctgtgcccccctactggaagccccagcatgatcacagctatcacaGTCatggctctctatagtatcgtctgcgtcgtgggactctttggcaattttctcgtcatgtacgttatcgtcagatacacaaagatgaaaaccGGAGACCAACCCCATTCATCGCGTGAGTAA
MOR_DMS-2_Ile79Ala	CAACGAGGTTTATTCGGAGGTTGGTCTCCcctaataggaccgacctcggtggtcgagatagcctgtgcccccctactggaagccccagcatgatcacagctatcacaataatggctctctatagtGCTgtctgcgtcgtgggactctttggcaattttctcgtcatgtacgttatcgtcagatacacaaagatgaaaaccGGAGACCAACCCCATTCATCGCGTGAGTAA
MOR_DMS-2_Ile79Arg	CAACGAGGTTTATTCGGAGGTTGGTCTCCcctaataggaccgacctcggtggtcgagatagcctgtgcccccctactggaagccccagcatgatcacagctatcacaataatggctctctatagtCGAgtctgcgtcgtgggactctttggcaattttctcgtcatgtacgttatcgtcagatacacaaagatgaaaaccGGAGACCAACCCCATTCATCGCGTGAGTAA
MOR_DMS-2_Ile79Asn	CAACGAGGTTTATTCGGAGGTTGGTCTCCcctaataggaccgacctcggtggtcgagatagcctgtgcccccctactggaagccccagcatgatcacagctatcacaataatggctctctatagtAACgtctgcgtcgtgggactctttggcaattttctcgtcatgtacgttatcgtcagatacacaaagatgaaaaccGGAGACCAACCCCATTCATCGCGTGAGTAA
MOR_DMS-2_Ile79Asp	CAACGAGGTTTATTCGGAGGTTGGTCTCCcctaataggaccgacctcggtggtcgagatagcctgtgcccccctactggaagccccagcatgatcacagctatcacaataatggctctctatagtGATgtctgcgtcgtgggactctttggcaattttctcgtcatgtacgttatcgtcagatacacaaagatgaaaaccGGAGACCAACCCCATTCATCGCGTGAGTAA
MOR_DMS-2_Ile79Cys	CAACGAGGTTTATTCGGAGGTTGGTCTCCcctaataggaccgacctcggtggtcgagatagcctgtgcccccctactggaagccccagcatgatcacagctatcacaataatggctctctatagtTGCgtctgcgtcgtgggactctttggcaattttctcgtcatgtacgttatcgtcagatacacaaagatgaaaaccGGAGACCAACCCCATTCATCGCGTGAGTAA
MOR_DMS-2_Ile79Gln	CAACGAGGTTTATTCGGAGGTTGGTCTCCcctaataggaccgacctcggtggtcgagatagcctgtgcccccctactggaagccccagcatgatcacagctatcacaataatggctctctatagtCAAgtctgcgtcgtgggactctttggcaattttctcgtcatgtacgttatcgtcagatacacaaagatgaaaaccGGAGACCAACCCCATTCATCGCGTGAGTAA
MOR_DMS-2_Ile79Glu	CAACGAGGTTTATTCGGAGGTTGGTCTCCcctaataggaccgacctcggtggtcgagatagcctgtgcccccctactggaagccccagcatgatcacagctatcacaataatggctctctatagtGAAgtctgcgtcgtgggactctttggcaattttctcgtcatgtacgttatcgtcagatacacaaagatgaaaaccGGAGACCAACCCCATTCATCGCGTGAGTAA
MOR_DMS-2_Ile79Gly	CAACGAGGTTTATTCGGAGGTTGGTCTCCcctaataggaccgacctcggtggtcgagatagcctgtgcccccctactggaagccccagcatgatcacagctatcacaataatggctctctatagtGGGgtctgcgtcgtgggactctttggcaattttctcgtcatgtacgttatcgtcagatacacaaagatgaaaaccGGAGACCAACCCCATTCATCGCGTGAGTAA
MOR_DMS-2_Ile79His	CAACGAGGTTTATTCGGAGGTTGGTCTCCcctaataggaccgacctcggtggtcgagatagcctgtgcccccctactggaagccccagcatgatcacagctatcacaataatggctctctatagtCATgtctgcgtcgtgggactctttggcaattttctcgtcatgtacgttatcgtcagatacacaaagatgaaaaccGGAGACCAACCCCATTCATCGCGTGAGTAA
MOR_DMS-2_Ile79Ile	CAACGAGGTTTATTCGGAGGTTGGTCTCCcctaataggaccgacctcggtggtcgagatagcctgtgcccccctactggaagccccagcatgatcacagctatcacaataatggctctctatagtATCgtctgcgtcgtgggactctttggcaattttctcgtcatgtacgttatcgtcagatacacaaagatgaaaaccGGAGACCAACCCCATTCATCGCGTGAGTAA
MOR_DMS-2_Ile79Leu	CAACGAGGTTTATTCGGAGGTTGGTCTCCcctaataggaccgacctcggtggtcgagatagcctgtgcccccctactggaagccccagcatgatcacagctatcacaataatggctctctatagtCTCgtctgcgtcgtgggactctttggcaattttctcgtcatgtacgttatcgtcagatacacaaagatgaaaaccGGAGACCAACCCCATTCATCGCGTGAGTAA
MOR_DMS-2_Ile79Lys	CAACGAGGTTTATTCGGAGGTTGGTCTCCcctaataggaccgacctcggtggtcgagatagcctgtgcccccctactggaagccccagcatgatcacagctatcacaataatggctctctatagtAAGgtctgcgtcgtgggactctttggcaattttctcgtcatgtacgttatcgtcagatacacaaagatgaaaaccGGAGACCAACCCCATTCATCGCGTGAGTAA
MOR_DMS-2_Ile79Met	CAACGAGGTTTATTCGGAGGTTGGTCTCCcctaataggaccgacctcggtggtcgagatagcctgtgcccccctactggaagccccagcatgatcacagctatcacaataatggctctctatagtATGgtctgcgtcgtgggactctttggcaattttctcgtcatgtacgttatcgtcagatacacaaagatgaaaaccGGAGACCAACCCCATTCATCGCGTGAGTAA
MOR_DMS-2_Ile79Phe	CAACGAGGTTTATTCGGAGGTTGGTCTCCcctaataggaccgacctcggtggtcgagatagcctgtgcccccctactggaagccccagcatgatcacagctatcacaataatggctctctatagtTTTgtctgcgtcgtgggactctttggcaattttctcgtcatgtacgttatcgtcagatacacaaagatgaaaaccGGAGACCAACCCCATTCATCGCGTGAGTAA
MOR_DMS-2_Ile79Pro	CAACGAGGTTTATTCGGAGGTTGGTCTCCcctaataggaccgacctcggtggtcgagatagcctgtgcccccctactggaagccccagcatgatcacagctatcacaataatggctctctatagtCCCgtctgcgtcgtgggactctttggcaattttctcgtcatgtacgttatcgtcagatacacaaagatgaaaaccGGAGACCAACCCCATTCATCGCGTGAGTAA
MOR_DMS-2_Ile79Ser	CAACGAGGTTTATTCGGAGGTTGGTCTCCcctaataggaccgacctcggtggtcgagatagcctgtgcccccctactggaagccccagcatgatcacagctatcacaataatggctctctatagtTCCgtctgcgtcgtgggactctttggcaattttctcgtcatgtacgttatcgtcagatacacaaagatgaaaaccGGAGACCAACCCCATTCATCGCGTGAGTAA
MOR_DMS-2_Ile79Thr	CAACGAGGTTTATTCGGAGGTTGGTCTCCcctaataggaccgacctcggtggtcgagatagcctgtgcccccctactggaagccccagcatgatcacagctatcacaataatggctctctatagtACTgtctgcgtcgtgggactctttggcaattttctcgtcatgtacgttatcgtcagatacacaaagatgaaaaccGGAGACCAACCCCATTCATCGCGTGAGTAA
MOR_DMS-2_Ile79Trp	CAACGAGGTTTATTCGGAGGTTGGTCTCCcctaataggaccgacctcggtggtcgagatagcctgtgcccccctactggaagccccagcatgatcacagctatcacaataatggctctctatagtTGGgtctgcgtcgtgggactctttggcaattttctcgtcatgtacgttatcgtcagatacacaaagatgaaaaccGGAGACCAACCCCATTCATCGCGTGAGTAA
MOR_DMS-2_Ile79Tyr	CAACGAGGTTTATTCGGAGGTTGGTCTCCcctaataggaccgacctcggtggtcgagatagcctgtgcccccctactggaagccccagcatgatcacagctatcacaataatggctctctatagtTATgtctgcgtcgtgggactctttggcaattttctcgtcatgtacgttatcgtcagatacacaaagatgaaaaccGGAGACCAACCCCATTCATCGCGTGAGTAA
MOR_DMS-2_Ile79Val	CAACGAGGTTTATTCGGAGGTTGGTCTCCcctaataggaccgacctcggtggtcgagatagcctgtgcccccctactggaagccccagcatgatcacagctatcacaataatggctctctatagtGTAgtctgcgtcgtgggactctttggcaattttctcgtcatgtacgttatcgtcagatacacaaagatgaaaaccGGAGACCAACCCCATTCATCGCGTGAGTAA
MOR_DMS-2_Ile95Ala	CAACGAGGTTTATTCGGAGGTTGGTCTCCcctaataggaccgacctcggtggtcgagatagcctgtgcccccctactggaagccccagcatgatcacagctatcacaataatggctctctatagtatcgtctgcgtcgtgggactctttggcaattttctcgtcatgtacgttGCAgtcagatacacaaagatgaaaaccGGAGACCAACCCCATTCATCGCGTGAGTAA
MOR_DMS-2_Ile95Arg	CAACGAGGTTTATTCGGAGGTTGGTCTCCcctaataggaccgacctcggtggtcgagatagcctgtgcccccctactggaagccccagcatgatcacagctatcacaataatggctctctatagtatcgtctgcgtcgtgggactctttggcaattttctcgtcatgtacgttCGAgtcagatacacaaagatgaaaaccGGAGACCAACCCCATTCATCGCGTGAGTAA
MOR_DMS-2_Ile95Asn	CAACGAGGTTTATTCGGAGGTTGGTCTCCcctaataggaccgacctcggtggtcgagatagcctgtgcccccctactggaagccccagcatgatcacagctatcacaataatggctctctatagtatcgtctgcgtcgtgggactctttggcaattttctcgtcatgtacgttAACgtcagatacacaaagatgaaaaccGGAGACCAACCCCATTCATCGCGTGAGTAA
MOR_DMS-2_Ile95Asp	CAACGAGGTTTATTCGGAGGTTGGTCTCCcctaataggaccgacctcggtggtcgagatagcctgtgcccccctactggaagccccagcatgatcacagctatcacaataatggctctctatagtatcgtctgcgtcgtgggactctttggcaattttctcgtcatgtacgttGACgtcagatacacaaagatgaaaaccGGAGACCAACCCCATTCATCGCGTGAGTAA
MOR_DMS-2_Ile95Cys	CAACGAGGTTTATTCGGAGGTTGGTCTCCcctaataggaccgacctcggtggtcgagatagcctgtgcccccctactggaagccccagcatgatcacagctatcacaataatggctctctatagtatcgtctgcgtcgtgggactctttggcaattttctcgtcatgtacgttTGTgtcagatacacaaagatgaaaaccGGAGACCAACCCCATTCATCGCGTGAGTAA
MOR_DMS-2_Ile95Gln	CAACGAGGTTTATTCGGAGGTTGGTCTCCcctaataggaccgacctcggtggtcgagatagcctgtgcccccctactggaagccccagcatgatcacagctatcacaataatggctctctatagtatcgtctgcgtcgtgggactctttggcaattttctcgtcatgtacgttCAGgtcagatacacaaagatgaaaaccGGAGACCAACCCCATTCATCGCGTGAGTAA
MOR_DMS-2_Ile95Glu	CAACGAGGTTTATTCGGAGGTTGGTCTCCcctaataggaccgacctcggtggtcgagatagcctgtgcccccctactggaagccccagcatgatcacagctatcacaataatggctctctatagtatcgtctgcgtcgtgggactctttggcaattttctcgtcatgtacgttGAAgtcagatacacaaagatgaaaaccGGAGACCAACCCCATTCATCGCGTGAGTAA
MOR_DMS-2_Ile95Gly	CAACGAGGTTTATTCGGAGGTTGGTCTCCcctaataggaccgacctcggtggtcgagatagcctgtgcccccctactggaagccccagcatgatcacagctatcacaataatggctctctatagtatcgtctgcgtcgtgggactctttggcaattttctcgtcatgtacgttGGCgtcagatacacaaagatgaaaaccGGAGACCAACCCCATTCATCGCGTGAGTAA
MOR_DMS-2_Ile95His	CAACGAGGTTTATTCGGAGGTTGGTCTCCcctaataggaccgacctcggtggtcgagatagcctgtgcccccctactggaagccccagcatgatcacagctatcacaataatggctctctatagtatcgtctgcgtcgtgggactctttggcaattttctcgtcatgtacgttCACgtcagatacacaaagatgaaaaccGGAGACCAACCCCATTCATCGCGTGAGTAA
MOR_DMS-2_Ile95Ile	CAACGAGGTTTATTCGGAGGTTGGTCTCCcctaataggaccgacctcggtggtcgagatagcctgtgcccccctactggaagccccagcatgatcacagctatcacaataatggctctctatagtatcgtctgcgtcgtgggactctttggcaattttctcgtcatgtacgttATTgtcagatacacaaagatgaaaaccGGAGACCAACCCCATTCATCGCGTGAGTAA
MOR_DMS-2_Ile95Leu	CAACGAGGTTTATTCGGAGGTTGGTCTCCcctaataggaccgacctcggtggtcgagatagcctgtgcccccctactggaagccccagcatgatcacagctatcacaataatggctctctatagtatcgtctgcgtcgtgggactctttggcaattttctcgtcatgtacgttCTGgtcagatacacaaagatgaaaaccGGAGACCAACCCCATTCATCGCGTGAGTAA
MOR_DMS-2_Ile95Lys	CAACGAGGTTTATTCGGAGGTTGGTCTCCcctaataggaccgacctcggtggtcgagatagcctgtgcccccctactggaagccccagcatgatcacagctatcacaataatggctctctatagtatcgtctgcgtcgtgggactctttggcaattttctcgtcatgtacgttAAGgtcagatacacaaagatgaaaaccGGAGACCAACCCCATTCATCGCGTGAGTAA
MOR_DMS-2_Ile95Met	CAACGAGGTTTATTCGGAGGTTGGTCTCCcctaataggaccgacctcggtggtcgagatagcctgtgcccccctactggaagccccagcatgatcacagctatcacaataatggctctctatagtatcgtctgcgtcgtgggactctttggcaattttctcgtcatgtacgttATGgtcagatacacaaagatgaaaaccGGAGACCAACCCCATTCATCGCGTGAGTAA
MOR_DMS-2_Ile95Phe	CAACGAGGTTTATTCGGAGGTTGGTCTCCcctaataggaccgacctcggtggtcgagatagcctgtgcccccctactggaagccccagcatgatcacagctatcacaataatggctctctatagtatcgtctgcgtcgtgggactctttggcaattttctcgtcatgtacgttTTCgtcagatacacaaagatgaaaaccGGAGACCAACCCCATTCATCGCGTGAGTAA
MOR_DMS-2_Ile95Pro	CAACGAGGTTTATTCGGAGGTTGGTCTCCcctaataggaccgacctcggtggtcgagatagcctgtgcccccctactggaagccccagcatgatcacagctatcacaataatggctctctatagtatcgtctgcgtcgtgggactctttggcaattttctcgtcatgtacgttCCTgtcagatacacaaagatgaaaaccGGAGACCAACCCCATTCATCGCGTGAGTAA
MOR_DMS-2_Ile95Ser	CAACGAGGTTTATTCGGAGGTTGGTCTCCcctaataggaccgacctcggtggtcgagatagcctgtgcccccctactggaagccccagcatgatcacagctatcacaataatggctctctatagtatcgtctgcgtcgtgggactctttggcaattttctcgtcatgtacgttAGCgtcagatacacaaagatgaaaaccGGAGACCAACCCCATTCATCGCGTGAGTAA
MOR_DMS-2_Ile95Thr	CAACGAGGTTTATTCGGAGGTTGGTCTCCcctaataggaccgacctcggtggtcgagatagcctgtgcccccctactggaagccccagcatgatcacagctatcacaataatggctctctatagtatcgtctgcgtcgtgggactctttggcaattttctcgtcatgtacgttACAgtcagatacacaaagatgaaaaccGGAGACCAACCCCATTCATCGCGTGAGTAA
MOR_DMS-2_Ile95Trp	CAACGAGGTTTATTCGGAGGTTGGTCTCCcctaataggaccgacctcggtggtcgagatagcctgtgcccccctactggaagccccagcatgatcacagctatcacaataatggctctctatagtatcgtctgcgtcgtgggactctttggcaattttctcgtcatgtacgttTGGgtcagatacacaaagatgaaaaccGGAGACCAACCCCATTCATCGCGTGAGTAA
MOR_DMS-2_Ile95Tyr	CAACGAGGTTTATTCGGAGGTTGGTCTCCcctaataggaccgacctcggtggtcgagatagcctgtgcccccctactggaagccccagcatgatcacagctatcacaataatggctctctatagtatcgtctgcgtcgtgggactctttggcaattttctcgtcatgtacgttTATgtcagatacacaaagatgaaaaccGGAGACCAACCCCATTCATCGCGTGAGTAA
MOR_DMS-2_Ile95Val	CAACGAGGTTTATTCGGAGGTTGGTCTCCcctaataggaccgacctcggtggtcgagatagcctgtgcccccctactggaagccccagcatgatcacagctatcacaataatggctctctatagtatcgtctgcgtcgtgggactctttggcaattttctcgtcatgtacgttGTGgtcagatacacaaagatgaaaaccGGAGACCAACCCCATTCATCGCGTGAGTAA
MOR_DMS-2_Leu52Ala	CAACGAGGTTTATTCGGAGGTTGGTCTCCcctaataggaccgacGCAggtggtcgagatagcctgtgcccccctactggaagccccagcatgatcacagctatcacaataatggctctctatagtatcgtctgcgtcgtgggactctttggcaattttctcgtcatgtacgttatcgtcagatacacaaagatgaaaaccGGAGACCAACCCCATTCATCGCGTGAGTAA
MOR_DMS-2_Leu52Arg	CAACGAGGTTTATTCGGAGGTTGGTCTCCcctaataggaccgacAGAggtggtcgagatagcctgtgcccccctactggaagccccagcatgatcacagctatcacaataatggctctctatagtatcgtctgcgtcgtgggactctttggcaattttctcgtcatgtacgttatcgtcagatacacaaagatgaaaaccGGAGACCAACCCCATTCATCGCGTGAGTAA
MOR_DMS-2_Leu52Asn	CAACGAGGTTTATTCGGAGGTTGGTCTCCcctaataggaccgacAATggtggtcgagatagcctgtgcccccctactggaagccccagcatgatcacagctatcacaataatggctctctatagtatcgtctgcgtcgtgggactctttggcaattttctcgtcatgtacgttatcgtcagatacacaaagatgaaaaccGGAGACCAACCCCATTCATCGCGTGAGTAA
MOR_DMS-2_Leu52Asp	CAACGAGGTTTATTCGGAGGTTGGTCTCCcctaataggaccgacGATggtggtcgagatagcctgtgcccccctactggaagccccagcatgatcacagctatcacaataatggctctctatagtatcgtctgcgtcgtgggactctttggcaattttctcgtcatgtacgttatcgtcagatacacaaagatgaaaaccGGAGACCAACCCCATTCATCGCGTGAGTAA
MOR_DMS-2_Leu52Cys	CAACGAGGTTTATTCGGAGGTTGGTCTCCcctaataggaccgacTGTggtggtcgagatagcctgtgcccccctactggaagccccagcatgatcacagctatcacaataatggctctctatagtatcgtctgcgtcgtgggactctttggcaattttctcgtcatgtacgttatcgtcagatacacaaagatgaaaaccGGAGACCAACCCCATTCATCGCGTGAGTAA
MOR_DMS-2_Leu52Gln	CAACGAGGTTTATTCGGAGGTTGGTCTCCcctaataggaccgacCAGggtggtcgagatagcctgtgcccccctactggaagccccagcatgatcacagctatcacaataatggctctctatagtatcgtctgcgtcgtgggactctttggcaattttctcgtcatgtacgttatcgtcagatacacaaagatgaaaaccGGAGACCAACCCCATTCATCGCGTGAGTAA
MOR_DMS-2_Leu52Glu	CAACGAGGTTTATTCGGAGGTTGGTCTCCcctaataggaccgacGAAggtggtcgagatagcctgtgcccccctactggaagccccagcatgatcacagctatcacaataatggctctctatagtatcgtctgcgtcgtgggactctttggcaattttctcgtcatgtacgttatcgtcagatacacaaagatgaaaaccGGAGACCAACCCCATTCATCGCGTGAGTAA
MOR_DMS-2_Leu52Gly	CAACGAGGTTTATTCGGAGGTTGGTCTCCcctaataggaccgacGGTggtggtcgagatagcctgtgcccccctactggaagccccagcatgatcacagctatcacaataatggctctctatagtatcgtctgcgtcgtgggactctttggcaattttctcgtcatgtacgttatcgtcagatacacaaagatgaaaaccGGAGACCAACCCCATTCATCGCGTGAGTAA
MOR_DMS-2_Leu52His	CAACGAGGTTTATTCGGAGGTTGGTCTCCcctaataggaccgacCACggtggtcgagatagcctgtgcccccctactggaagccccagcatgatcacagctatcacaataatggctctctatagtatcgtctgcgtcgtgggactctttggcaattttctcgtcatgtacgttatcgtcagatacacaaagatgaaaaccGGAGACCAACCCCATTCATCGCGTGAGTAA
MOR_DMS-2_Leu52Ile	CAACGAGGTTTATTCGGAGGTTGGTCTCCcctaataggaccgacATAggtggtcgagatagcctgtgcccccctactggaagccccagcatgatcacagctatcacaataatggctctctatagtatcgtctgcgtcgtgggactctttggcaattttctcgtcatgtacgttatcgtcagatacacaaagatgaaaaccGGAGACCAACCCCATTCATCGCGTGAGTAA
MOR_DMS-2_Leu52Leu	CAACGAGGTTTATTCGGAGGTTGGTCTCCcctaataggaccgacCTTggtggtcgagatagcctgtgcccccctactggaagccccagcatgatcacagctatcacaataatggctctctatagtatcgtctgcgtcgtgggactctttggcaattttctcgtcatgtacgttatcgtcagatacacaaagatgaaaaccGGAGACCAACCCCATTCATCGCGTGAGTAA
MOR_DMS-2_Leu52Lys	CAACGAGGTTTATTCGGAGGTTGGTCTCCcctaataggaccgacAAAggtggtcgagatagcctgtgcccccctactggaagccccagcatgatcacagctatcacaataatggctctctatagtatcgtctgcgtcgtgggactctttggcaattttctcgtcatgtacgttatcgtcagatacacaaagatgaaaaccGGAGACCAACCCCATTCATCGCGTGAGTAA
MOR_DMS-2_Leu52Met	CAACGAGGTTTATTCGGAGGTTGGTCTCCcctaataggaccgacATGggtggtcgagatagcctgtgcccccctactggaagccccagcatgatcacagctatcacaataatggctctctatagtatcgtctgcgtcgtgggactctttggcaattttctcgtcatgtacgttatcgtcagatacacaaagatgaaaaccGGAGACCAACCCCATTCATCGCGTGAGTAA
MOR_DMS-2_Leu52Phe	CAACGAGGTTTATTCGGAGGTTGGTCTCCcctaataggaccgacTTCggtggtcgagatagcctgtgcccccctactggaagccccagcatgatcacagctatcacaataatggctctctatagtatcgtctgcgtcgtgggactctttggcaattttctcgtcatgtacgttatcgtcagatacacaaagatgaaaaccGGAGACCAACCCCATTCATCGCGTGAGTAA
MOR_DMS-2_Leu52Pro	CAACGAGGTTTATTCGGAGGTTGGTCTCCcctaataggaccgacCCGggtggtcgagatagcctgtgcccccctactggaagccccagcatgatcacagctatcacaataatggctctctatagtatcgtctgcgtcgtgggactctttggcaattttctcgtcatgtacgttatcgtcagatacacaaagatgaaaaccGGAGACCAACCCCATTCATCGCGTGAGTAA
MOR_DMS-2_Leu52Ser	CAACGAGGTTTATTCGGAGGTTGGTCTCCcctaataggaccgacTCCggtggtcgagatagcctgtgcccccctactggaagccccagcatgatcacagctatcacaataatggctctctatagtatcgtctgcgtcgtgggactctttggcaattttctcgtcatgtacgttatcgtcagatacacaaagatgaaaaccGGAGACCAACCCCATTCATCGCGTGAGTAA
MOR_DMS-2_Leu52Thr	CAACGAGGTTTATTCGGAGGTTGGTCTCCcctaataggaccgacACCggtggtcgagatagcctgtgcccccctactggaagccccagcatgatcacagctatcacaataatggctctctatagtatcgtctgcgtcgtgggactctttggcaattttctcgtcatgtacgttatcgtcagatacacaaagatgaaaaccGGAGACCAACCCCATTCATCGCGTGAGTAA
MOR_DMS-2_Leu52Trp	CAACGAGGTTTATTCGGAGGTTGGTCTCCcctaataggaccgacTGGggtggtcgagatagcctgtgcccccctactggaagccccagcatgatcacagctatcacaataatggctctctatagtatcgtctgcgtcgtgggactctttggcaattttctcgtcatgtacgttatcgtcagatacacaaagatgaaaaccGGAGACCAACCCCATTCATCGCGTGAGTAA
MOR_DMS-2_Leu52Tyr	CAACGAGGTTTATTCGGAGGTTGGTCTCCcctaataggaccgacTATggtggtcgagatagcctgtgcccccctactggaagccccagcatgatcacagctatcacaataatggctctctatagtatcgtctgcgtcgtgggactctttggcaattttctcgtcatgtacgttatcgtcagatacacaaagatgaaaaccGGAGACCAACCCCATTCATCGCGTGAGTAA
MOR_DMS-2_Leu52Val	CAACGAGGTTTATTCGGAGGTTGGTCTCCcctaataggaccgacGTCggtggtcgagatagcctgtgcccccctactggaagccccagcatgatcacagctatcacaataatggctctctatagtatcgtctgcgtcgtgggactctttggcaattttctcgtcatgtacgttatcgtcagatacacaaagatgaaaaccGGAGACCAACCCCATTCATCGCGTGAGTAA
MOR_DMS-2_Leu58Ala	CAACGAGGTTTATTCGGAGGTTGGTCTCCcctaataggaccgacctcggtggtcgagatagcGCCtgcccccctactggaagccccagcatgatcacagctatcacaataatggctctctatagtatcgtctgcgtcgtgggactctttggcaattttctcgtcatgtacgttatcgtcagatacacaaagatgaaaaccGGAGACCAACCCCATTCATCGCGTGAGTAA
MOR_DMS-2_Leu58Arg	CAACGAGGTTTATTCGGAGGTTGGTCTCCcctaataggaccgacctcggtggtcgagatagcCGAtgcccccctactggaagccccagcatgatcacagctatcacaataatggctctctatagtatcgtctgcgtcgtgggactctttggcaattttctcgtcatgtacgttatcgtcagatacacaaagatgaaaaccGGAGACCAACCCCATTCATCGCGTGAGTAA
MOR_DMS-2_Leu58Asn	CAACGAGGTTTATTCGGAGGTTGGTCTCCcctaataggaccgacctcggtggtcgagatagcAACtgcccccctactggaagccccagcatgatcacagctatcacaataatggctctctatagtatcgtctgcgtcgtgggactctttggcaattttctcgtcatgtacgttatcgtcagatacacaaagatgaaaaccGGAGACCAACCCCATTCATCGCGTGAGTAA
MOR_DMS-2_Leu58Asp	CAACGAGGTTTATTCGGAGGTTGGTCTCCcctaataggaccgacctcggtggtcgagatagcGACtgcccccctactggaagccccagcatgatcacagctatcacaataatggctctctatagtatcgtctgcgtcgtgggactctttggcaattttctcgtcatgtacgttatcgtcagatacacaaagatgaaaaccGGAGACCAACCCCATTCATCGCGTGAGTAA
MOR_DMS-2_Leu58Cys	CAACGAGGTTTATTCGGAGGTTGGTCTCCcctaataggaccgacctcggtggtcgagatagcTGTtgcccccctactggaagccccagcatgatcacagctatcacaataatggctctctatagtatcgtctgcgtcgtgggactctttggcaattttctcgtcatgtacgttatcgtcagatacacaaagatgaaaaccGGAGACCAACCCCATTCATCGCGTGAGTAA
MOR_DMS-2_Leu58Gln	CAACGAGGTTTATTCGGAGGTTGGTCTCCcctaataggaccgacctcggtggtcgagatagcCAAtgcccccctactggaagccccagcatgatcacagctatcacaataatggctctctatagtatcgtctgcgtcgtgggactctttggcaattttctcgtcatgtacgttatcgtcagatacacaaagatgaaaaccGGAGACCAACCCCATTCATCGCGTGAGTAA
MOR_DMS-2_Leu58Glu	CAACGAGGTTTATTCGGAGGTTGGTCTCCcctaataggaccgacctcggtggtcgagatagcGAAtgcccccctactggaagccccagcatgatcacagctatcacaataatggctctctatagtatcgtctgcgtcgtgggactctttggcaattttctcgtcatgtacgttatcgtcagatacacaaagatgaaaaccGGAGACCAACCCCATTCATCGCGTGAGTAA
MOR_DMS-2_Leu58Gly	CAACGAGGTTTATTCGGAGGTTGGTCTCCcctaataggaccgacctcggtggtcgagatagcGGTtgcccccctactggaagccccagcatgatcacagctatcacaataatggctctctatagtatcgtctgcgtcgtgggactctttggcaattttctcgtcatgtacgttatcgtcagatacacaaagatgaaaaccGGAGACCAACCCCATTCATCGCGTGAGTAA
MOR_DMS-2_Leu58His	CAACGAGGTTTATTCGGAGGTTGGTCTCCcctaataggaccgacctcggtggtcgagatagcCACtgcccccctactggaagccccagcatgatcacagctatcacaataatggctctctatagtatcgtctgcgtcgtgggactctttggcaattttctcgtcatgtacgttatcgtcagatacacaaagatgaaaaccGGAGACCAACCCCATTCATCGCGTGAGTAA
MOR_DMS-2_Leu58Ile	CAACGAGGTTTATTCGGAGGTTGGTCTCCcctaataggaccgacctcggtggtcgagatagcATTtgcccccctactggaagccccagcatgatcacagctatcacaataatggctctctatagtatcgtctgcgtcgtgggactctttggcaattttctcgtcatgtacgttatcgtcagatacacaaagatgaaaaccGGAGACCAACCCCATTCATCGCGTGAGTAA
MOR_DMS-2_Leu58Leu	CAACGAGGTTTATTCGGAGGTTGGTCTCCcctaataggaccgacctcggtggtcgagatagcTTAtgcccccctactggaagccccagcatgatcacagctatcacaataatggctctctatagtatcgtctgcgtcgtgggactctttggcaattttctcgtcatgtacgttatcgtcagatacacaaagatgaaaaccGGAGACCAACCCCATTCATCGCGTGAGTAA
MOR_DMS-2_Leu58Lys	CAACGAGGTTTATTCGGAGGTTGGTCTCCcctaataggaccgacctcggtggtcgagatagcAAAtgcccccctactggaagccccagcatgatcacagctatcacaataatggctctctatagtatcgtctgcgtcgtgggactctttggcaattttctcgtcatgtacgttatcgtcagatacacaaagatgaaaaccGGAGACCAACCCCATTCATCGCGTGAGTAA
MOR_DMS-2_Leu58Met	CAACGAGGTTTATTCGGAGGTTGGTCTCCcctaataggaccgacctcggtggtcgagatagcATGtgcccccctactggaagccccagcatgatcacagctatcacaataatggctctctatagtatcgtctgcgtcgtgggactctttggcaattttctcgtcatgtacgttatcgtcagatacacaaagatgaaaaccGGAGACCAACCCCATTCATCGCGTGAGTAA
MOR_DMS-2_Leu58Phe	CAACGAGGTTTATTCGGAGGTTGGTCTCCcctaataggaccgacctcggtggtcgagatagcTTCtgcccccctactggaagccccagcatgatcacagctatcacaataatggctctctatagtatcgtctgcgtcgtgggactctttggcaattttctcgtcatgtacgttatcgtcagatacacaaagatgaaaaccGGAGACCAACCCCATTCATCGCGTGAGTAA
MOR_DMS-2_Leu58Pro	CAACGAGGTTTATTCGGAGGTTGGTCTCCcctaataggaccgacctcggtggtcgagatagcCCGtgcccccctactggaagccccagcatgatcacagctatcacaataatggctctctatagtatcgtctgcgtcgtgggactctttggcaattttctcgtcatgtacgttatcgtcagatacacaaagatgaaaaccGGAGACCAACCCCATTCATCGCGTGAGTAA
MOR_DMS-2_Leu58Ser	CAACGAGGTTTATTCGGAGGTTGGTCTCCcctaataggaccgacctcggtggtcgagatagcAGTtgcccccctactggaagccccagcatgatcacagctatcacaataatggctctctatagtatcgtctgcgtcgtgggactctttggcaattttctcgtcatgtacgttatcgtcagatacacaaagatgaaaaccGGAGACCAACCCCATTCATCGCGTGAGTAA
MOR_DMS-2_Leu58Thr	CAACGAGGTTTATTCGGAGGTTGGTCTCCcctaataggaccgacctcggtggtcgagatagcACAtgcccccctactggaagccccagcatgatcacagctatcacaataatggctctctatagtatcgtctgcgtcgtgggactctttggcaattttctcgtcatgtacgttatcgtcagatacacaaagatgaaaaccGGAGACCAACCCCATTCATCGCGTGAGTAA
MOR_DMS-2_Leu58Trp	CAACGAGGTTTATTCGGAGGTTGGTCTCCcctaataggaccgacctcggtggtcgagatagcTGGtgcccccctactggaagccccagcatgatcacagctatcacaataatggctctctatagtatcgtctgcgtcgtgggactctttggcaattttctcgtcatgtacgttatcgtcagatacacaaagatgaaaaccGGAGACCAACCCCATTCATCGCGTGAGTAA
MOR_DMS-2_Leu58Tyr	CAACGAGGTTTATTCGGAGGTTGGTCTCCcctaataggaccgacctcggtggtcgagatagcTATtgcccccctactggaagccccagcatgatcacagctatcacaataatggctctctatagtatcgtctgcgtcgtgggactctttggcaattttctcgtcatgtacgttatcgtcagatacacaaagatgaaaaccGGAGACCAACCCCATTCATCGCGTGAGTAA
MOR_DMS-2_Leu58Val	CAACGAGGTTTATTCGGAGGTTGGTCTCCcctaataggaccgacctcggtggtcgagatagcGTAtgcccccctactggaagccccagcatgatcacagctatcacaataatggctctctatagtatcgtctgcgtcgtgggactctttggcaattttctcgtcatgtacgttatcgtcagatacacaaagatgaaaaccGGAGACCAACCCCATTCATCGCGTGAGTAA
MOR_DMS-2_Leu76Ala	CAACGAGGTTTATTCGGAGGTTGGTCTCCcctaataggaccgacctcggtggtcgagatagcctgtgcccccctactggaagccccagcatgatcacagctatcacaataatggctGCGtatagtatcgtctgcgtcgtgggactctttggcaattttctcgtcatgtacgttatcgtcagatacacaaagatgaaaaccGGAGACCAACCCCATTCATCGCGTGAGTAA
MOR_DMS-2_Leu76Arg	CAACGAGGTTTATTCGGAGGTTGGTCTCCcctaataggaccgacctcggtggtcgagatagcctgtgcccccctactggaagccccagcatgatcacagctatcacaataatggctCGTtatagtatcgtctgcgtcgtgggactctttggcaattttctcgtcatgtacgttatcgtcagatacacaaagatgaaaaccGGAGACCAACCCCATTCATCGCGTGAGTAA
MOR_DMS-2_Leu76Asn	CAACGAGGTTTATTCGGAGGTTGGTCTCCcctaataggaccgacctcggtggtcgagatagcctgtgcccccctactggaagccccagcatgatcacagctatcacaataatggctAACtatagtatcgtctgcgtcgtgggactctttggcaattttctcgtcatgtacgttatcgtcagatacacaaagatgaaaaccGGAGACCAACCCCATTCATCGCGTGAGTAA
MOR_DMS-2_Leu76Asp	CAACGAGGTTTATTCGGAGGTTGGTCTCCcctaataggaccgacctcggtggtcgagatagcctgtgcccccctactggaagccccagcatgatcacagctatcacaataatggctGACtatagtatcgtctgcgtcgtgggactctttggcaattttctcgtcatgtacgttatcgtcagatacacaaagatgaaaaccGGAGACCAACCCCATTCATCGCGTGAGTAA
MOR_DMS-2_Leu76Cys	CAACGAGGTTTATTCGGAGGTTGGTCTCCcctaataggaccgacctcggtggtcgagatagcctgtgcccccctactggaagccccagcatgatcacagctatcacaataatggctTGCtatagtatcgtctgcgtcgtgggactctttggcaattttctcgtcatgtacgttatcgtcagatacacaaagatgaaaaccGGAGACCAACCCCATTCATCGCGTGAGTAA
MOR_DMS-2_Leu76Gln	CAACGAGGTTTATTCGGAGGTTGGTCTCCcctaataggaccgacctcggtggtcgagatagcctgtgcccccctactggaagccccagcatgatcacagctatcacaataatggctCAAtatagtatcgtctgcgtcgtgggactctttggcaattttctcgtcatgtacgttatcgtcagatacacaaagatgaaaaccGGAGACCAACCCCATTCATCGCGTGAGTAA
MOR_DMS-2_Leu76Glu	CAACGAGGTTTATTCGGAGGTTGGTCTCCcctaataggaccgacctcggtggtcgagatagcctgtgcccccctactggaagccccagcatgatcacagctatcacaataatggctGAGtatagtatcgtctgcgtcgtgggactctttggcaattttctcgtcatgtacgttatcgtcagatacacaaagatgaaaaccGGAGACCAACCCCATTCATCGCGTGAGTAA
MOR_DMS-2_Leu76Gly	CAACGAGGTTTATTCGGAGGTTGGTCTCCcctaataggaccgacctcggtggtcgagatagcctgtgcccccctactggaagccccagcatgatcacagctatcacaataatggctGGCtatagtatcgtctgcgtcgtgggactctttggcaattttctcgtcatgtacgttatcgtcagatacacaaagatgaaaaccGGAGACCAACCCCATTCATCGCGTGAGTAA
MOR_DMS-2_Leu76His	CAACGAGGTTTATTCGGAGGTTGGTCTCCcctaataggaccgacctcggtggtcgagatagcctgtgcccccctactggaagccccagcatgatcacagctatcacaataatggctCATtatagtatcgtctgcgtcgtgggactctttggcaattttctcgtcatgtacgttatcgtcagatacacaaagatgaaaaccGGAGACCAACCCCATTCATCGCGTGAGTAA
MOR_DMS-2_Leu76Ile	CAACGAGGTTTATTCGGAGGTTGGTCTCCcctaataggaccgacctcggtggtcgagatagcctgtgcccccctactggaagccccagcatgatcacagctatcacaataatggctATAtatagtatcgtctgcgtcgtgggactctttggcaattttctcgtcatgtacgttatcgtcagatacacaaagatgaaaaccGGAGACCAACCCCATTCATCGCGTGAGTAA
MOR_DMS-2_Leu76Leu	CAACGAGGTTTATTCGGAGGTTGGTCTCCcctaataggaccgacctcggtggtcgagatagcctgtgcccccctactggaagccccagcatgatcacagctatcacaataatggctCTAtatagtatcgtctgcgtcgtgggactctttggcaattttctcgtcatgtacgttatcgtcagatacacaaagatgaaaaccGGAGACCAACCCCATTCATCGCGTGAGTAA
MOR_DMS-2_Leu76Lys	CAACGAGGTTTATTCGGAGGTTGGTCTCCcctaataggaccgacctcggtggtcgagatagcctgtgcccccctactggaagccccagcatgatcacagctatcacaataatggctAAAtatagtatcgtctgcgtcgtgggactctttggcaattttctcgtcatgtacgttatcgtcagatacacaaagatgaaaaccGGAGACCAACCCCATTCATCGCGTGAGTAA
MOR_DMS-2_Leu76Met	CAACGAGGTTTATTCGGAGGTTGGTCTCCcctaataggaccgacctcggtggtcgagatagcctgtgcccccctactggaagccccagcatgatcacagctatcacaataatggctATGtatagtatcgtctgcgtcgtgggactctttggcaattttctcgtcatgtacgttatcgtcagatacacaaagatgaaaaccGGAGACCAACCCCATTCATCGCGTGAGTAA
MOR_DMS-2_Leu76Phe	CAACGAGGTTTATTCGGAGGTTGGTCTCCcctaataggaccgacctcggtggtcgagatagcctgtgcccccctactggaagccccagcatgatcacagctatcacaataatggctTTCtatagtatcgtctgcgtcgtgggactctttggcaattttctcgtcatgtacgttatcgtcagatacacaaagatgaaaaccGGAGACCAACCCCATTCATCGCGTGAGTAA
MOR_DMS-2_Leu76Pro	CAACGAGGTTTATTCGGAGGTTGGTCTCCcctaataggaccgacctcggtggtcgagatagcctgtgcccccctactggaagccccagcatgatcacagctatcacaataatggctCCGtatagtatcgtctgcgtcgtgggactctttggcaattttctcgtcatgtacgttatcgtcagatacacaaagatgaaaaccGGAGACCAACCCCATTCATCGCGTGAGTAA
MOR_DMS-2_Leu76Ser	CAACGAGGTTTATTCGGAGGTTGGTCTCCcctaataggaccgacctcggtggtcgagatagcctgtgcccccctactggaagccccagcatgatcacagctatcacaataatggctTCTtatagtatcgtctgcgtcgtgggactctttggcaattttctcgtcatgtacgttatcgtcagatacacaaagatgaaaaccGGAGACCAACCCCATTCATCGCGTGAGTAA
MOR_DMS-2_Leu76Thr	CAACGAGGTTTATTCGGAGGTTGGTCTCCcctaataggaccgacctcggtggtcgagatagcctgtgcccccctactggaagccccagcatgatcacagctatcacaataatggctACAtatagtatcgtctgcgtcgtgggactctttggcaattttctcgtcatgtacgttatcgtcagatacacaaagatgaaaaccGGAGACCAACCCCATTCATCGCGTGAGTAA
MOR_DMS-2_Leu76Trp	CAACGAGGTTTATTCGGAGGTTGGTCTCCcctaataggaccgacctcggtggtcgagatagcctgtgcccccctactggaagccccagcatgatcacagctatcacaataatggctTGGtatagtatcgtctgcgtcgtgggactctttggcaattttctcgtcatgtacgttatcgtcagatacacaaagatgaaaaccGGAGACCAACCCCATTCATCGCGTGAGTAA
MOR_DMS-2_Leu76Tyr	CAACGAGGTTTATTCGGAGGTTGGTCTCCcctaataggaccgacctcggtggtcgagatagcctgtgcccccctactggaagccccagcatgatcacagctatcacaataatggctTACtatagtatcgtctgcgtcgtgggactctttggcaattttctcgtcatgtacgttatcgtcagatacacaaagatgaaaaccGGAGACCAACCCCATTCATCGCGTGAGTAA
MOR_DMS-2_Leu76Val	CAACGAGGTTTATTCGGAGGTTGGTCTCCcctaataggaccgacctcggtggtcgagatagcctgtgcccccctactggaagccccagcatgatcacagctatcacaataatggctGTGtatagtatcgtctgcgtcgtgggactctttggcaattttctcgtcatgtacgttatcgtcagatacacaaagatgaaaaccGGAGACCAACCCCATTCATCGCGTGAGTAA
MOR_DMS-2_Leu85Ala	CAACGAGGTTTATTCGGAGGTTGGTCTCCcctaataggaccgacctcggtggtcgagatagcctgtgcccccctactggaagccccagcatgatcacagctatcacaataatggctctctatagtatcgtctgcgtcgtgggaGCAtttggcaattttctcgtcatgtacgttatcgtcagatacacaaagatgaaaaccGGAGACCAACCCCATTCATCGCGTGAGTAA
MOR_DMS-2_Leu85Arg	CAACGAGGTTTATTCGGAGGTTGGTCTCCcctaataggaccgacctcggtggtcgagatagcctgtgcccccctactggaagccccagcatgatcacagctatcacaataatggctctctatagtatcgtctgcgtcgtgggaCGCtttggcaattttctcgtcatgtacgttatcgtcagatacacaaagatgaaaaccGGAGACCAACCCCATTCATCGCGTGAGTAA
MOR_DMS-2_Leu85Asn	CAACGAGGTTTATTCGGAGGTTGGTCTCCcctaataggaccgacctcggtggtcgagatagcctgtgcccccctactggaagccccagcatgatcacagctatcacaataatggctctctatagtatcgtctgcgtcgtgggaAACtttggcaattttctcgtcatgtacgttatcgtcagatacacaaagatgaaaaccGGAGACCAACCCCATTCATCGCGTGAGTAA
MOR_DMS-2_Leu85Asp	CAACGAGGTTTATTCGGAGGTTGGTCTCCcctaataggaccgacctcggtggtcgagatagcctgtgcccccctactggaagccccagcatgatcacagctatcacaataatggctctctatagtatcgtctgcgtcgtgggaGATtttggcaattttctcgtcatgtacgttatcgtcagatacacaaagatgaaaaccGGAGACCAACCCCATTCATCGCGTGAGTAA
MOR_DMS-2_Leu85Cys	CAACGAGGTTTATTCGGAGGTTGGTCTCCcctaataggaccgacctcggtggtcgagatagcctgtgcccccctactggaagccccagcatgatcacagctatcacaataatggctctctatagtatcgtctgcgtcgtgggaTGCtttggcaattttctcgtcatgtacgttatcgtcagatacacaaagatgaaaaccGGAGACCAACCCCATTCATCGCGTGAGTAA
MOR_DMS-2_Leu85Gln	CAACGAGGTTTATTCGGAGGTTGGTCTCCcctaataggaccgacctcggtggtcgagatagcctgtgcccccctactggaagccccagcatgatcacagctatcacaataatggctctctatagtatcgtctgcgtcgtgggaCAGtttggcaattttctcgtcatgtacgttatcgtcagatacacaaagatgaaaaccGGAGACCAACCCCATTCATCGCGTGAGTAA
MOR_DMS-2_Leu85Glu	CAACGAGGTTTATTCGGAGGTTGGTCTCCcctaataggaccgacctcggtggtcgagatagcctgtgcccccctactggaagccccagcatgatcacagctatcacaataatggctctctatagtatcgtctgcgtcgtgggaGAAtttggcaattttctcgtcatgtacgttatcgtcagatacacaaagatgaaaaccGGAGACCAACCCCATTCATCGCGTGAGTAA
MOR_DMS-2_Leu85Gly	CAACGAGGTTTATTCGGAGGTTGGTCTCCcctaataggaccgacctcggtggtcgagatagcctgtgcccccctactggaagccccagcatgatcacagctatcacaataatggctctctatagtatcgtctgcgtcgtgggaGGGtttggcaattttctcgtcatgtacgttatcgtcagatacacaaagatgaaaaccGGAGACCAACCCCATTCATCGCGTGAGTAA
MOR_DMS-2_Leu85His	CAACGAGGTTTATTCGGAGGTTGGTCTCCcctaataggaccgacctcggtggtcgagatagcctgtgcccccctactggaagccccagcatgatcacagctatcacaataatggctctctatagtatcgtctgcgtcgtgggaCACtttggcaattttctcgtcatgtacgttatcgtcagatacacaaagatgaaaaccGGAGACCAACCCCATTCATCGCGTGAGTAA
MOR_DMS-2_Leu85Ile	CAACGAGGTTTATTCGGAGGTTGGTCTCCcctaataggaccgacctcggtggtcgagatagcctgtgcccccctactggaagccccagcatgatcacagctatcacaataatggctctctatagtatcgtctgcgtcgtgggaATTtttggcaattttctcgtcatgtacgttatcgtcagatacacaaagatgaaaaccGGAGACCAACCCCATTCATCGCGTGAGTAA
MOR_DMS-2_Leu85Leu	CAACGAGGTTTATTCGGAGGTTGGTCTCCcctaataggaccgacctcggtggtcgagatagcctgtgcccccctactggaagccccagcatgatcacagctatcacaataatggctctctatagtatcgtctgcgtcgtgggaTTAtttggcaattttctcgtcatgtacgttatcgtcagatacacaaagatgaaaaccGGAGACCAACCCCATTCATCGCGTGAGTAA
MOR_DMS-2_Leu85Lys	CAACGAGGTTTATTCGGAGGTTGGTCTCCcctaataggaccgacctcggtggtcgagatagcctgtgcccccctactggaagccccagcatgatcacagctatcacaataatggctctctatagtatcgtctgcgtcgtgggaAAAtttggcaattttctcgtcatgtacgttatcgtcagatacacaaagatgaaaaccGGAGACCAACCCCATTCATCGCGTGAGTAA
MOR_DMS-2_Leu85Met	CAACGAGGTTTATTCGGAGGTTGGTCTCCcctaataggaccgacctcggtggtcgagatagcctgtgcccccctactggaagccccagcatgatcacagctatcacaataatggctctctatagtatcgtctgcgtcgtgggaATGtttggcaattttctcgtcatgtacgttatcgtcagatacacaaagatgaaaaccGGAGACCAACCCCATTCATCGCGTGAGTAA
MOR_DMS-2_Leu85Phe	CAACGAGGTTTATTCGGAGGTTGGTCTCCcctaataggaccgacctcggtggtcgagatagcctgtgcccccctactggaagccccagcatgatcacagctatcacaataatggctctctatagtatcgtctgcgtcgtgggaTTTtttggcaattttctcgtcatgtacgttatcgtcagatacacaaagatgaaaaccGGAGACCAACCCCATTCATCGCGTGAGTAA
MOR_DMS-2_Leu85Pro	CAACGAGGTTTATTCGGAGGTTGGTCTCCcctaataggaccgacctcggtggtcgagatagcctgtgcccccctactggaagccccagcatgatcacagctatcacaataatggctctctatagtatcgtctgcgtcgtgggaCCGtttggcaattttctcgtcatgtacgttatcgtcagatacacaaagatgaaaaccGGAGACCAACCCCATTCATCGCGTGAGTAA
MOR_DMS-2_Leu85Ser	CAACGAGGTTTATTCGGAGGTTGGTCTCCcctaataggaccgacctcggtggtcgagatagcctgtgcccccctactggaagccccagcatgatcacagctatcacaataatggctctctatagtatcgtctgcgtcgtgggaTCAtttggcaattttctcgtcatgtacgttatcgtcagatacacaaagatgaaaaccGGAGACCAACCCCATTCATCGCGTGAGTAA
MOR_DMS-2_Leu85Thr	CAACGAGGTTTATTCGGAGGTTGGTCTCCcctaataggaccgacctcggtggtcgagatagcctgtgcccccctactggaagccccagcatgatcacagctatcacaataatggctctctatagtatcgtctgcgtcgtgggaACCtttggcaattttctcgtcatgtacgttatcgtcagatacacaaagatgaaaaccGGAGACCAACCCCATTCATCGCGTGAGTAA
MOR_DMS-2_Leu85Trp	CAACGAGGTTTATTCGGAGGTTGGTCTCCcctaataggaccgacctcggtggtcgagatagcctgtgcccccctactggaagccccagcatgatcacagctatcacaataatggctctctatagtatcgtctgcgtcgtgggaTGGtttggcaattttctcgtcatgtacgttatcgtcagatacacaaagatgaaaaccGGAGACCAACCCCATTCATCGCGTGAGTAA
MOR_DMS-2_Leu85Tyr	CAACGAGGTTTATTCGGAGGTTGGTCTCCcctaataggaccgacctcggtggtcgagatagcctgtgcccccctactggaagccccagcatgatcacagctatcacaataatggctctctatagtatcgtctgcgtcgtgggaTACtttggcaattttctcgtcatgtacgttatcgtcagatacacaaagatgaaaaccGGAGACCAACCCCATTCATCGCGTGAGTAA
MOR_DMS-2_Leu85Val	CAACGAGGTTTATTCGGAGGTTGGTCTCCcctaataggaccgacctcggtggtcgagatagcctgtgcccccctactggaagccccagcatgatcacagctatcacaataatggctctctatagtatcgtctgcgtcgtgggaGTAtttggcaattttctcgtcatgtacgttatcgtcagatacacaaagatgaaaaccGGAGACCAACCCCATTCATCGCGTGAGTAA
MOR_DMS-2_Leu90Ala	CAACGAGGTTTATTCGGAGGTTGGTCTCCcctaataggaccgacctcggtggtcgagatagcctgtgcccccctactggaagccccagcatgatcacagctatcacaataatggctctctatagtatcgtctgcgtcgtgggactctttggcaattttGCTgtcatgtacgttatcgtcagatacacaaagatgaaaaccGGAGACCAACCCCATTCATCGCGTGAGTAA
MOR_DMS-2_Leu90Arg	CAACGAGGTTTATTCGGAGGTTGGTCTCCcctaataggaccgacctcggtggtcgagatagcctgtgcccccctactggaagccccagcatgatcacagctatcacaataatggctctctatagtatcgtctgcgtcgtgggactctttggcaattttAGAgtcatgtacgttatcgtcagatacacaaagatgaaaaccGGAGACCAACCCCATTCATCGCGTGAGTAA
MOR_DMS-2_Leu90Asn	CAACGAGGTTTATTCGGAGGTTGGTCTCCcctaataggaccgacctcggtggtcgagatagcctgtgcccccctactggaagccccagcatgatcacagctatcacaataatggctctctatagtatcgtctgcgtcgtgggactctttggcaattttAATgtcatgtacgttatcgtcagatacacaaagatgaaaaccGGAGACCAACCCCATTCATCGCGTGAGTAA
MOR_DMS-2_Leu90Asp	CAACGAGGTTTATTCGGAGGTTGGTCTCCcctaataggaccgacctcggtggtcgagatagcctgtgcccccctactggaagccccagcatgatcacagctatcacaataatggctctctatagtatcgtctgcgtcgtgggactctttggcaattttGACgtcatgtacgttatcgtcagatacacaaagatgaaaaccGGAGACCAACCCCATTCATCGCGTGAGTAA
MOR_DMS-2_Leu90Cys	CAACGAGGTTTATTCGGAGGTTGGTCTCCcctaataggaccgacctcggtggtcgagatagcctgtgcccccctactggaagccccagcatgatcacagctatcacaataatggctctctatagtatcgtctgcgtcgtgggactctttggcaattttTGCgtcatgtacgttatcgtcagatacacaaagatgaaaaccGGAGACCAACCCCATTCATCGCGTGAGTAA
MOR_DMS-2_Leu90Gln	CAACGAGGTTTATTCGGAGGTTGGTCTCCcctaataggaccgacctcggtggtcgagatagcctgtgcccccctactggaagccccagcatgatcacagctatcacaataatggctctctatagtatcgtctgcgtcgtgggactctttggcaattttCAGgtcatgtacgttatcgtcagatacacaaagatgaaaaccGGAGACCAACCCCATTCATCGCGTGAGTAA
MOR_DMS-2_Leu90Glu	CAACGAGGTTTATTCGGAGGTTGGTCTCCcctaataggaccgacctcggtggtcgagatagcctgtgcccccctactggaagccccagcatgatcacagctatcacaataatggctctctatagtatcgtctgcgtcgtgggactctttggcaattttGAGgtcatgtacgttatcgtcagatacacaaagatgaaaaccGGAGACCAACCCCATTCATCGCGTGAGTAA
MOR_DMS-2_Leu90Gly	CAACGAGGTTTATTCGGAGGTTGGTCTCCcctaataggaccgacctcggtggtcgagatagcctgtgcccccctactggaagccccagcatgatcacagctatcacaataatggctctctatagtatcgtctgcgtcgtgggactctttggcaattttGGAgtcatgtacgttatcgtcagatacacaaagatgaaaaccGGAGACCAACCCCATTCATCGCGTGAGTAA
MOR_DMS-2_Leu90His	CAACGAGGTTTATTCGGAGGTTGGTCTCCcctaataggaccgacctcggtggtcgagatagcctgtgcccccctactggaagccccagcatgatcacagctatcacaataatggctctctatagtatcgtctgcgtcgtgggactctttggcaattttCATgtcatgtacgttatcgtcagatacacaaagatgaaaaccGGAGACCAACCCCATTCATCGCGTGAGTAA
MOR_DMS-2_Leu90Ile	CAACGAGGTTTATTCGGAGGTTGGTCTCCcctaataggaccgacctcggtggtcgagatagcctgtgcccccctactggaagccccagcatgatcacagctatcacaataatggctctctatagtatcgtctgcgtcgtgggactctttggcaattttATAgtcatgtacgttatcgtcagatacacaaagatgaaaaccGGAGACCAACCCCATTCATCGCGTGAGTAA
MOR_DMS-2_Leu90Leu	CAACGAGGTTTATTCGGAGGTTGGTCTCCcctaataggaccgacctcggtggtcgagatagcctgtgcccccctactggaagccccagcatgatcacagctatcacaataatggctctctatagtatcgtctgcgtcgtgggactctttggcaattttCTTgtcatgtacgttatcgtcagatacacaaagatgaaaaccGGAGACCAACCCCATTCATCGCGTGAGTAA
MOR_DMS-2_Leu90Lys	CAACGAGGTTTATTCGGAGGTTGGTCTCCcctaataggaccgacctcggtggtcgagatagcctgtgcccccctactggaagccccagcatgatcacagctatcacaataatggctctctatagtatcgtctgcgtcgtgggactctttggcaattttAAGgtcatgtacgttatcgtcagatacacaaagatgaaaaccGGAGACCAACCCCATTCATCGCGTGAGTAA
MOR_DMS-2_Leu90Met	CAACGAGGTTTATTCGGAGGTTGGTCTCCcctaataggaccgacctcggtggtcgagatagcctgtgcccccctactggaagccccagcatgatcacagctatcacaataatggctctctatagtatcgtctgcgtcgtgggactctttggcaattttATGgtcatgtacgttatcgtcagatacacaaagatgaaaaccGGAGACCAACCCCATTCATCGCGTGAGTAA
MOR_DMS-2_Leu90Phe	CAACGAGGTTTATTCGGAGGTTGGTCTCCcctaataggaccgacctcggtggtcgagatagcctgtgcccccctactggaagccccagcatgatcacagctatcacaataatggctctctatagtatcgtctgcgtcgtgggactctttggcaattttTTTgtcatgtacgttatcgtcagatacacaaagatgaaaaccGGAGACCAACCCCATTCATCGCGTGAGTAA
MOR_DMS-2_Leu90Pro	CAACGAGGTTTATTCGGAGGTTGGTCTCCcctaataggaccgacctcggtggtcgagatagcctgtgcccccctactggaagccccagcatgatcacagctatcacaataatggctctctatagtatcgtctgcgtcgtgggactctttggcaattttCCAgtcatgtacgttatcgtcagatacacaaagatgaaaaccGGAGACCAACCCCATTCATCGCGTGAGTAA
MOR_DMS-2_Leu90Ser	CAACGAGGTTTATTCGGAGGTTGGTCTCCcctaataggaccgacctcggtggtcgagatagcctgtgcccccctactggaagccccagcatgatcacagctatcacaataatggctctctatagtatcgtctgcgtcgtgggactctttggcaattttTCGgtcatgtacgttatcgtcagatacacaaagatgaaaaccGGAGACCAACCCCATTCATCGCGTGAGTAA
MOR_DMS-2_Leu90Thr	CAACGAGGTTTATTCGGAGGTTGGTCTCCcctaataggaccgacctcggtggtcgagatagcctgtgcccccctactggaagccccagcatgatcacagctatcacaataatggctctctatagtatcgtctgcgtcgtgggactctttggcaattttACGgtcatgtacgttatcgtcagatacacaaagatgaaaaccGGAGACCAACCCCATTCATCGCGTGAGTAA
MOR_DMS-2_Leu90Trp	CAACGAGGTTTATTCGGAGGTTGGTCTCCcctaataggaccgacctcggtggtcgagatagcctgtgcccccctactggaagccccagcatgatcacagctatcacaataatggctctctatagtatcgtctgcgtcgtgggactctttggcaattttTGGgtcatgtacgttatcgtcagatacacaaagatgaaaaccGGAGACCAACCCCATTCATCGCGTGAGTAA
MOR_DMS-2_Leu90Tyr	CAACGAGGTTTATTCGGAGGTTGGTCTCCcctaataggaccgacctcggtggtcgagatagcctgtgcccccctactggaagccccagcatgatcacagctatcacaataatggctctctatagtatcgtctgcgtcgtgggactctttggcaattttTATgtcatgtacgttatcgtcagatacacaaagatgaaaaccGGAGACCAACCCCATTCATCGCGTGAGTAA
MOR_DMS-2_Leu90Val	CAACGAGGTTTATTCGGAGGTTGGTCTCCcctaataggaccgacctcggtggtcgagatagcctgtgcccccctactggaagccccagcatgatcacagctatcacaataatggctctctatagtatcgtctgcgtcgtgggactctttggcaattttGTAgtcatgtacgttatcgtcagatacacaaagatgaaaaccGGAGACCAACCCCATTCATCGCGTGAGTAA
MOR_DMS-2_Lys100Ala	CAACGAGGTTTATTCGGAGGTTGGTCTCCcctaataggaccgacctcggtggtcgagatagcctgtgcccccctactggaagccccagcatgatcacagctatcacaataatggctctctatagtatcgtctgcgtcgtgggactctttggcaattttctcgtcatgtacgttatcgtcagatacacaGCAatgaaaaccGGAGACCAACCCCATTCATCGCGTGAGTAA
MOR_DMS-2_Lys100Arg	CAACGAGGTTTATTCGGAGGTTGGTCTCCcctaataggaccgacctcggtggtcgagatagcctgtgcccccctactggaagccccagcatgatcacagctatcacaataatggctctctatagtatcgtctgcgtcgtgggactctttggcaattttctcgtcatgtacgttatcgtcagatacacaAGGatgaaaaccGGAGACCAACCCCATTCATCGCGTGAGTAA
MOR_DMS-2_Lys100Asn	CAACGAGGTTTATTCGGAGGTTGGTCTCCcctaataggaccgacctcggtggtcgagatagcctgtgcccccctactggaagccccagcatgatcacagctatcacaataatggctctctatagtatcgtctgcgtcgtgggactctttggcaattttctcgtcatgtacgttatcgtcagatacacaAACatgaaaaccGGAGACCAACCCCATTCATCGCGTGAGTAA
MOR_DMS-2_Lys100Asp	CAACGAGGTTTATTCGGAGGTTGGTCTCCcctaataggaccgacctcggtggtcgagatagcctgtgcccccctactggaagccccagcatgatcacagctatcacaataatggctctctatagtatcgtctgcgtcgtgggactctttggcaattttctcgtcatgtacgttatcgtcagatacacaGATatgaaaaccGGAGACCAACCCCATTCATCGCGTGAGTAA
MOR_DMS-2_Lys100Cys	CAACGAGGTTTATTCGGAGGTTGGTCTCCcctaataggaccgacctcggtggtcgagatagcctgtgcccccctactggaagccccagcatgatcacagctatcacaataatggctctctatagtatcgtctgcgtcgtgggactctttggcaattttctcgtcatgtacgttatcgtcagatacacaTGTatgaaaaccGGAGACCAACCCCATTCATCGCGTGAGTAA
MOR_DMS-2_Lys100Gln	CAACGAGGTTTATTCGGAGGTTGGTCTCCcctaataggaccgacctcggtggtcgagatagcctgtgcccccctactggaagccccagcatgatcacagctatcacaataatggctctctatagtatcgtctgcgtcgtgggactctttggcaattttctcgtcatgtacgttatcgtcagatacacaCAAatgaaaaccGGAGACCAACCCCATTCATCGCGTGAGTAA
MOR_DMS-2_Lys100Glu	CAACGAGGTTTATTCGGAGGTTGGTCTCCcctaataggaccgacctcggtggtcgagatagcctgtgcccccctactggaagccccagcatgatcacagctatcacaataatggctctctatagtatcgtctgcgtcgtgggactctttggcaattttctcgtcatgtacgttatcgtcagatacacaGAGatgaaaaccGGAGACCAACCCCATTCATCGCGTGAGTAA
MOR_DMS-2_Lys100Gly	CAACGAGGTTTATTCGGAGGTTGGTCTCCcctaataggaccgacctcggtggtcgagatagcctgtgcccccctactggaagccccagcatgatcacagctatcacaataatggctctctatagtatcgtctgcgtcgtgggactctttggcaattttctcgtcatgtacgttatcgtcagatacacaGGCatgaaaaccGGAGACCAACCCCATTCATCGCGTGAGTAA
MOR_DMS-2_Lys100His	CAACGAGGTTTATTCGGAGGTTGGTCTCCcctaataggaccgacctcggtggtcgagatagcctgtgcccccctactggaagccccagcatgatcacagctatcacaataatggctctctatagtatcgtctgcgtcgtgggactctttggcaattttctcgtcatgtacgttatcgtcagatacacaCATatgaaaaccGGAGACCAACCCCATTCATCGCGTGAGTAA
MOR_DMS-2_Lys100Ile	CAACGAGGTTTATTCGGAGGTTGGTCTCCcctaataggaccgacctcggtggtcgagatagcctgtgcccccctactggaagccccagcatgatcacagctatcacaataatggctctctatagtatcgtctgcgtcgtgggactctttggcaattttctcgtcatgtacgttatcgtcagatacacaATTatgaaaaccGGAGACCAACCCCATTCATCGCGTGAGTAA
MOR_DMS-2_Lys100Leu	CAACGAGGTTTATTCGGAGGTTGGTCTCCcctaataggaccgacctcggtggtcgagatagcctgtgcccccctactggaagccccagcatgatcacagctatcacaataatggctctctatagtatcgtctgcgtcgtgggactctttggcaattttctcgtcatgtacgttatcgtcagatacacaCTTatgaaaaccGGAGACCAACCCCATTCATCGCGTGAGTAA
MOR_DMS-2_Lys100Lys	CAACGAGGTTTATTCGGAGGTTGGTCTCCcctaataggaccgacctcggtggtcgagatagcctgtgcccccctactggaagccccagcatgatcacagctatcacaataatggctctctatagtatcgtctgcgtcgtgggactctttggcaattttctcgtcatgtacgttatcgtcagatacacaAAAatgaaaaccGGAGACCAACCCCATTCATCGCGTGAGTAA
MOR_DMS-2_Lys100Met	CAACGAGGTTTATTCGGAGGTTGGTCTCCcctaataggaccgacctcggtggtcgagatagcctgtgcccccctactggaagccccagcatgatcacagctatcacaataatggctctctatagtatcgtctgcgtcgtgggactctttggcaattttctcgtcatgtacgttatcgtcagatacacaATGatgaaaaccGGAGACCAACCCCATTCATCGCGTGAGTAA
MOR_DMS-2_Lys100Phe	CAACGAGGTTTATTCGGAGGTTGGTCTCCcctaataggaccgacctcggtggtcgagatagcctgtgcccccctactggaagccccagcatgatcacagctatcacaataatggctctctatagtatcgtctgcgtcgtgggactctttggcaattttctcgtcatgtacgttatcgtcagatacacaTTTatgaaaaccGGAGACCAACCCCATTCATCGCGTGAGTAA
MOR_DMS-2_Lys100Pro	CAACGAGGTTTATTCGGAGGTTGGTCTCCcctaataggaccgacctcggtggtcgagatagcctgtgcccccctactggaagccccagcatgatcacagctatcacaataatggctctctatagtatcgtctgcgtcgtgggactctttggcaattttctcgtcatgtacgttatcgtcagatacacaCCTatgaaaaccGGAGACCAACCCCATTCATCGCGTGAGTAA
MOR_DMS-2_Lys100Ser	CAACGAGGTTTATTCGGAGGTTGGTCTCCcctaataggaccgacctcggtggtcgagatagcctgtgcccccctactggaagccccagcatgatcacagctatcacaataatggctctctatagtatcgtctgcgtcgtgggactctttggcaattttctcgtcatgtacgttatcgtcagatacacaTCTatgaaaaccGGAGACCAACCCCATTCATCGCGTGAGTAA
MOR_DMS-2_Lys100Thr	CAACGAGGTTTATTCGGAGGTTGGTCTCCcctaataggaccgacctcggtggtcgagatagcctgtgcccccctactggaagccccagcatgatcacagctatcacaataatggctctctatagtatcgtctgcgtcgtgggactctttggcaattttctcgtcatgtacgttatcgtcagatacacaACAatgaaaaccGGAGACCAACCCCATTCATCGCGTGAGTAA
MOR_DMS-2_Lys100Trp	CAACGAGGTTTATTCGGAGGTTGGTCTCCcctaataggaccgacctcggtggtcgagatagcctgtgcccccctactggaagccccagcatgatcacagctatcacaataatggctctctatagtatcgtctgcgtcgtgggactctttggcaattttctcgtcatgtacgttatcgtcagatacacaTGGatgaaaaccGGAGACCAACCCCATTCATCGCGTGAGTAA
MOR_DMS-2_Lys100Tyr	CAACGAGGTTTATTCGGAGGTTGGTCTCCcctaataggaccgacctcggtggtcgagatagcctgtgcccccctactggaagccccagcatgatcacagctatcacaataatggctctctatagtatcgtctgcgtcgtgggactctttggcaattttctcgtcatgtacgttatcgtcagatacacaTACatgaaaaccGGAGACCAACCCCATTCATCGCGTGAGTAA
MOR_DMS-2_Lys100Val	CAACGAGGTTTATTCGGAGGTTGGTCTCCcctaataggaccgacctcggtggtcgagatagcctgtgcccccctactggaagccccagcatgatcacagctatcacaataatggctctctatagtatcgtctgcgtcgtgggactctttggcaattttctcgtcatgtacgttatcgtcagatacacaGTAatgaaaaccGGAGACCAACCCCATTCATCGCGTGAGTAA
MOR_DMS-2_Met67Ala	CAACGAGGTTTATTCGGAGGTTGGTCTCCcctaataggaccgacctcggtggtcgagatagcctgtgcccccctactggaagccccagcGCAatcacagctatcacaataatggctctctatagtatcgtctgcgtcgtgggactctttggcaattttctcgtcatgtacgttatcgtcagatacacaaagatgaaaaccGGAGACCAACCCCATTCATCGCGTGAGTAA
MOR_DMS-2_Met67Arg	CAACGAGGTTTATTCGGAGGTTGGTCTCCcctaataggaccgacctcggtggtcgagatagcctgtgcccccctactggaagccccagcCGGatcacagctatcacaataatggctctctatagtatcgtctgcgtcgtgggactctttggcaattttctcgtcatgtacgttatcgtcagatacacaaagatgaaaaccGGAGACCAACCCCATTCATCGCGTGAGTAA
MOR_DMS-2_Met67Asn	CAACGAGGTTTATTCGGAGGTTGGTCTCCcctaataggaccgacctcggtggtcgagatagcctgtgcccccctactggaagccccagcAACatcacagctatcacaataatggctctctatagtatcgtctgcgtcgtgggactctttggcaattttctcgtcatgtacgttatcgtcagatacacaaagatgaaaaccGGAGACCAACCCCATTCATCGCGTGAGTAA
MOR_DMS-2_Met67Asp	CAACGAGGTTTATTCGGAGGTTGGTCTCCcctaataggaccgacctcggtggtcgagatagcctgtgcccccctactggaagccccagcGATatcacagctatcacaataatggctctctatagtatcgtctgcgtcgtgggactctttggcaattttctcgtcatgtacgttatcgtcagatacacaaagatgaaaaccGGAGACCAACCCCATTCATCGCGTGAGTAA
MOR_DMS-2_Met67Cys	CAACGAGGTTTATTCGGAGGTTGGTCTCCcctaataggaccgacctcggtggtcgagatagcctgtgcccccctactggaagccccagcTGCatcacagctatcacaataatggctctctatagtatcgtctgcgtcgtgggactctttggcaattttctcgtcatgtacgttatcgtcagatacacaaagatgaaaaccGGAGACCAACCCCATTCATCGCGTGAGTAA
MOR_DMS-2_Met67Gln	CAACGAGGTTTATTCGGAGGTTGGTCTCCcctaataggaccgacctcggtggtcgagatagcctgtgcccccctactggaagccccagcCAAatcacagctatcacaataatggctctctatagtatcgtctgcgtcgtgggactctttggcaattttctcgtcatgtacgttatcgtcagatacacaaagatgaaaaccGGAGACCAACCCCATTCATCGCGTGAGTAA
MOR_DMS-2_Met67Glu	CAACGAGGTTTATTCGGAGGTTGGTCTCCcctaataggaccgacctcggtggtcgagatagcctgtgcccccctactggaagccccagcGAAatcacagctatcacaataatggctctctatagtatcgtctgcgtcgtgggactctttggcaattttctcgtcatgtacgttatcgtcagatacacaaagatgaaaaccGGAGACCAACCCCATTCATCGCGTGAGTAA
MOR_DMS-2_Met67Gly	CAACGAGGTTTATTCGGAGGTTGGTCTCCcctaataggaccgacctcggtggtcgagatagcctgtgcccccctactggaagccccagcGGCatcacagctatcacaataatggctctctatagtatcgtctgcgtcgtgggactctttggcaattttctcgtcatgtacgttatcgtcagatacacaaagatgaaaaccGGAGACCAACCCCATTCATCGCGTGAGTAA
MOR_DMS-2_Met67His	CAACGAGGTTTATTCGGAGGTTGGTCTCCcctaataggaccgacctcggtggtcgagatagcctgtgcccccctactggaagccccagcCACatcacagctatcacaataatggctctctatagtatcgtctgcgtcgtgggactctttggcaattttctcgtcatgtacgttatcgtcagatacacaaagatgaaaaccGGAGACCAACCCCATTCATCGCGTGAGTAA
MOR_DMS-2_Met67Ile	CAACGAGGTTTATTCGGAGGTTGGTCTCCcctaataggaccgacctcggtggtcgagatagcctgtgcccccctactggaagccccagcATTatcacagctatcacaataatggctctctatagtatcgtctgcgtcgtgggactctttggcaattttctcgtcatgtacgttatcgtcagatacacaaagatgaaaaccGGAGACCAACCCCATTCATCGCGTGAGTAA
MOR_DMS-2_Met67Leu	CAACGAGGTTTATTCGGAGGTTGGTCTCCcctaataggaccgacctcggtggtcgagatagcctgtgcccccctactggaagccccagcCTTatcacagctatcacaataatggctctctatagtatcgtctgcgtcgtgggactctttggcaattttctcgtcatgtacgttatcgtcagatacacaaagatgaaaaccGGAGACCAACCCCATTCATCGCGTGAGTAA
MOR_DMS-2_Met67Lys	CAACGAGGTTTATTCGGAGGTTGGTCTCCcctaataggaccgacctcggtggtcgagatagcctgtgcccccctactggaagccccagcAAAatcacagctatcacaataatggctctctatagtatcgtctgcgtcgtgggactctttggcaattttctcgtcatgtacgttatcgtcagatacacaaagatgaaaaccGGAGACCAACCCCATTCATCGCGTGAGTAA
MOR_DMS-2_Met67Met	CAACGAGGTTTATTCGGAGGTTGGTCTCCcctaataggaccgacctcggtggtcgagatagcctgtgcccccctactggaagccccagcATGatcacagctatcacaataatggctctctatagtatcgtctgcgtcgtgggactctttggcaattttctcgtcatgtacgttatcgtcagatacacaaagatgaaaaccGGAGACCAACCCCATTCATCGCGTGAGTAA
MOR_DMS-2_Met67Phe	CAACGAGGTTTATTCGGAGGTTGGTCTCCcctaataggaccgacctcggtggtcgagatagcctgtgcccccctactggaagccccagcTTCatcacagctatcacaataatggctctctatagtatcgtctgcgtcgtgggactctttggcaattttctcgtcatgtacgttatcgtcagatacacaaagatgaaaaccGGAGACCAACCCCATTCATCGCGTGAGTAA
MOR_DMS-2_Met67Pro	CAACGAGGTTTATTCGGAGGTTGGTCTCCcctaataggaccgacctcggtggtcgagatagcctgtgcccccctactggaagccccagcCCAatcacagctatcacaataatggctctctatagtatcgtctgcgtcgtgggactctttggcaattttctcgtcatgtacgttatcgtcagatacacaaagatgaaaaccGGAGACCAACCCCATTCATCGCGTGAGTAA
MOR_DMS-2_Met67Ser	CAACGAGGTTTATTCGGAGGTTGGTCTCCcctaataggaccgacctcggtggtcgagatagcctgtgcccccctactggaagccccagcAGTatcacagctatcacaataatggctctctatagtatcgtctgcgtcgtgggactctttggcaattttctcgtcatgtacgttatcgtcagatacacaaagatgaaaaccGGAGACCAACCCCATTCATCGCGTGAGTAA
MOR_DMS-2_Met67Thr	CAACGAGGTTTATTCGGAGGTTGGTCTCCcctaataggaccgacctcggtggtcgagatagcctgtgcccccctactggaagccccagcACGatcacagctatcacaataatggctctctatagtatcgtctgcgtcgtgggactctttggcaattttctcgtcatgtacgttatcgtcagatacacaaagatgaaaaccGGAGACCAACCCCATTCATCGCGTGAGTAA
MOR_DMS-2_Met67Trp	CAACGAGGTTTATTCGGAGGTTGGTCTCCcctaataggaccgacctcggtggtcgagatagcctgtgcccccctactggaagccccagcTGGatcacagctatcacaataatggctctctatagtatcgtctgcgtcgtgggactctttggcaattttctcgtcatgtacgttatcgtcagatacacaaagatgaaaaccGGAGACCAACCCCATTCATCGCGTGAGTAA
MOR_DMS-2_Met67Tyr	CAACGAGGTTTATTCGGAGGTTGGTCTCCcctaataggaccgacctcggtggtcgagatagcctgtgcccccctactggaagccccagcTATatcacagctatcacaataatggctctctatagtatcgtctgcgtcgtgggactctttggcaattttctcgtcatgtacgttatcgtcagatacacaaagatgaaaaccGGAGACCAACCCCATTCATCGCGTGAGTAA
MOR_DMS-2_Met67Val	CAACGAGGTTTATTCGGAGGTTGGTCTCCcctaataggaccgacctcggtggtcgagatagcctgtgcccccctactggaagccccagcGTGatcacagctatcacaataatggctctctatagtatcgtctgcgtcgtgggactctttggcaattttctcgtcatgtacgttatcgtcagatacacaaagatgaaaaccGGAGACCAACCCCATTCATCGCGTGAGTAA
MOR_DMS-2_Met74Ala	CAACGAGGTTTATTCGGAGGTTGGTCTCCcctaataggaccgacctcggtggtcgagatagcctgtgcccccctactggaagccccagcatgatcacagctatcacaataGCGgctctctatagtatcgtctgcgtcgtgggactctttggcaattttctcgtcatgtacgttatcgtcagatacacaaagatgaaaaccGGAGACCAACCCCATTCATCGCGTGAGTAA
MOR_DMS-2_Met74Arg	CAACGAGGTTTATTCGGAGGTTGGTCTCCcctaataggaccgacctcggtggtcgagatagcctgtgcccccctactggaagccccagcatgatcacagctatcacaataCGCgctctctatagtatcgtctgcgtcgtgggactctttggcaattttctcgtcatgtacgttatcgtcagatacacaaagatgaaaaccGGAGACCAACCCCATTCATCGCGTGAGTAA
MOR_DMS-2_Met74Asn	CAACGAGGTTTATTCGGAGGTTGGTCTCCcctaataggaccgacctcggtggtcgagatagcctgtgcccccctactggaagccccagcatgatcacagctatcacaataAATgctctctatagtatcgtctgcgtcgtgggactctttggcaattttctcgtcatgtacgttatcgtcagatacacaaagatgaaaaccGGAGACCAACCCCATTCATCGCGTGAGTAA
MOR_DMS-2_Met74Asp	CAACGAGGTTTATTCGGAGGTTGGTCTCCcctaataggaccgacctcggtggtcgagatagcctgtgcccccctactggaagccccagcatgatcacagctatcacaataGATgctctctatagtatcgtctgcgtcgtgggactctttggcaattttctcgtcatgtacgttatcgtcagatacacaaagatgaaaaccGGAGACCAACCCCATTCATCGCGTGAGTAA
MOR_DMS-2_Met74Cys	CAACGAGGTTTATTCGGAGGTTGGTCTCCcctaataggaccgacctcggtggtcgagatagcctgtgcccccctactggaagccccagcatgatcacagctatcacaataTGCgctctctatagtatcgtctgcgtcgtgggactctttggcaattttctcgtcatgtacgttatcgtcagatacacaaagatgaaaaccGGAGACCAACCCCATTCATCGCGTGAGTAA
MOR_DMS-2_Met74Gln	CAACGAGGTTTATTCGGAGGTTGGTCTCCcctaataggaccgacctcggtggtcgagatagcctgtgcccccctactggaagccccagcatgatcacagctatcacaataCAGgctctctatagtatcgtctgcgtcgtgggactctttggcaattttctcgtcatgtacgttatcgtcagatacacaaagatgaaaaccGGAGACCAACCCCATTCATCGCGTGAGTAA
MOR_DMS-2_Met74Glu	CAACGAGGTTTATTCGGAGGTTGGTCTCCcctaataggaccgacctcggtggtcgagatagcctgtgcccccctactggaagccccagcatgatcacagctatcacaataGAGgctctctatagtatcgtctgcgtcgtgggactctttggcaattttctcgtcatgtacgttatcgtcagatacacaaagatgaaaaccGGAGACCAACCCCATTCATCGCGTGAGTAA
MOR_DMS-2_Met74Gly	CAACGAGGTTTATTCGGAGGTTGGTCTCCcctaataggaccgacctcggtggtcgagatagcctgtgcccccctactggaagccccagcatgatcacagctatcacaataGGTgctctctatagtatcgtctgcgtcgtgggactctttggcaattttctcgtcatgtacgttatcgtcagatacacaaagatgaaaaccGGAGACCAACCCCATTCATCGCGTGAGTAA
MOR_DMS-2_Met74His	CAACGAGGTTTATTCGGAGGTTGGTCTCCcctaataggaccgacctcggtggtcgagatagcctgtgcccccctactggaagccccagcatgatcacagctatcacaataCATgctctctatagtatcgtctgcgtcgtgggactctttggcaattttctcgtcatgtacgttatcgtcagatacacaaagatgaaaaccGGAGACCAACCCCATTCATCGCGTGAGTAA
MOR_DMS-2_Met74Ile	CAACGAGGTTTATTCGGAGGTTGGTCTCCcctaataggaccgacctcggtggtcgagatagcctgtgcccccctactggaagccccagcatgatcacagctatcacaataATTgctctctatagtatcgtctgcgtcgtgggactctttggcaattttctcgtcatgtacgttatcgtcagatacacaaagatgaaaaccGGAGACCAACCCCATTCATCGCGTGAGTAA
MOR_DMS-2_Met74Leu	CAACGAGGTTTATTCGGAGGTTGGTCTCCcctaataggaccgacctcggtggtcgagatagcctgtgcccccctactggaagccccagcatgatcacagctatcacaataCTTgctctctatagtatcgtctgcgtcgtgggactctttggcaattttctcgtcatgtacgttatcgtcagatacacaaagatgaaaaccGGAGACCAACCCCATTCATCGCGTGAGTAA
MOR_DMS-2_Met74Lys	CAACGAGGTTTATTCGGAGGTTGGTCTCCcctaataggaccgacctcggtggtcgagatagcctgtgcccccctactggaagccccagcatgatcacagctatcacaataAAGgctctctatagtatcgtctgcgtcgtgggactctttggcaattttctcgtcatgtacgttatcgtcagatacacaaagatgaaaaccGGAGACCAACCCCATTCATCGCGTGAGTAA
MOR_DMS-2_Met74Met	CAACGAGGTTTATTCGGAGGTTGGTCTCCcctaataggaccgacctcggtggtcgagatagcctgtgcccccctactggaagccccagcatgatcacagctatcacaataATGgctctctatagtatcgtctgcgtcgtgggactctttggcaattttctcgtcatgtacgttatcgtcagatacacaaagatgaaaaccGGAGACCAACCCCATTCATCGCGTGAGTAA
MOR_DMS-2_Met74Phe	CAACGAGGTTTATTCGGAGGTTGGTCTCCcctaataggaccgacctcggtggtcgagatagcctgtgcccccctactggaagccccagcatgatcacagctatcacaataTTCgctctctatagtatcgtctgcgtcgtgggactctttggcaattttctcgtcatgtacgttatcgtcagatacacaaagatgaaaaccGGAGACCAACCCCATTCATCGCGTGAGTAA
MOR_DMS-2_Met74Pro	CAACGAGGTTTATTCGGAGGTTGGTCTCCcctaataggaccgacctcggtggtcgagatagcctgtgcccccctactggaagccccagcatgatcacagctatcacaataCCCgctctctatagtatcgtctgcgtcgtgggactctttggcaattttctcgtcatgtacgttatcgtcagatacacaaagatgaaaaccGGAGACCAACCCCATTCATCGCGTGAGTAA
MOR_DMS-2_Met74Ser	CAACGAGGTTTATTCGGAGGTTGGTCTCCcctaataggaccgacctcggtggtcgagatagcctgtgcccccctactggaagccccagcatgatcacagctatcacaataTCCgctctctatagtatcgtctgcgtcgtgggactctttggcaattttctcgtcatgtacgttatcgtcagatacacaaagatgaaaaccGGAGACCAACCCCATTCATCGCGTGAGTAA
MOR_DMS-2_Met74Thr	CAACGAGGTTTATTCGGAGGTTGGTCTCCcctaataggaccgacctcggtggtcgagatagcctgtgcccccctactggaagccccagcatgatcacagctatcacaataACGgctctctatagtatcgtctgcgtcgtgggactctttggcaattttctcgtcatgtacgttatcgtcagatacacaaagatgaaaaccGGAGACCAACCCCATTCATCGCGTGAGTAA
MOR_DMS-2_Met74Trp	CAACGAGGTTTATTCGGAGGTTGGTCTCCcctaataggaccgacctcggtggtcgagatagcctgtgcccccctactggaagccccagcatgatcacagctatcacaataTGGgctctctatagtatcgtctgcgtcgtgggactctttggcaattttctcgtcatgtacgttatcgtcagatacacaaagatgaaaaccGGAGACCAACCCCATTCATCGCGTGAGTAA
MOR_DMS-2_Met74Tyr	CAACGAGGTTTATTCGGAGGTTGGTCTCCcctaataggaccgacctcggtggtcgagatagcctgtgcccccctactggaagccccagcatgatcacagctatcacaataTACgctctctatagtatcgtctgcgtcgtgggactctttggcaattttctcgtcatgtacgttatcgtcagatacacaaagatgaaaaccGGAGACCAACCCCATTCATCGCGTGAGTAA
MOR_DMS-2_Met74Val	CAACGAGGTTTATTCGGAGGTTGGTCTCCcctaataggaccgacctcggtggtcgagatagcctgtgcccccctactggaagccccagcatgatcacagctatcacaataGTGgctctctatagtatcgtctgcgtcgtgggactctttggcaattttctcgtcatgtacgttatcgtcagatacacaaagatgaaaaccGGAGACCAACCCCATTCATCGCGTGAGTAA
MOR_DMS-2_Met92Ala	CAACGAGGTTTATTCGGAGGTTGGTCTCCcctaataggaccgacctcggtggtcgagatagcctgtgcccccctactggaagccccagcatgatcacagctatcacaataatggctctctatagtatcgtctgcgtcgtgggactctttggcaattttctcgtcGCCtacgttatcgtcagatacacaaagatgaaaaccGGAGACCAACCCCATTCATCGCGTGAGTAA
MOR_DMS-2_Met92Arg	CAACGAGGTTTATTCGGAGGTTGGTCTCCcctaataggaccgacctcggtggtcgagatagcctgtgcccccctactggaagccccagcatgatcacagctatcacaataatggctctctatagtatcgtctgcgtcgtgggactctttggcaattttctcgtcAGAtacgttatcgtcagatacacaaagatgaaaaccGGAGACCAACCCCATTCATCGCGTGAGTAA
MOR_DMS-2_Met92Asn	CAACGAGGTTTATTCGGAGGTTGGTCTCCcctaataggaccgacctcggtggtcgagatagcctgtgcccccctactggaagccccagcatgatcacagctatcacaataatggctctctatagtatcgtctgcgtcgtgggactctttggcaattttctcgtcAACtacgttatcgtcagatacacaaagatgaaaaccGGAGACCAACCCCATTCATCGCGTGAGTAA
MOR_DMS-2_Met92Asp	CAACGAGGTTTATTCGGAGGTTGGTCTCCcctaataggaccgacctcggtggtcgagatagcctgtgcccccctactggaagccccagcatgatcacagctatcacaataatggctctctatagtatcgtctgcgtcgtgggactctttggcaattttctcgtcGACtacgttatcgtcagatacacaaagatgaaaaccGGAGACCAACCCCATTCATCGCGTGAGTAA
MOR_DMS-2_Met92Cys	CAACGAGGTTTATTCGGAGGTTGGTCTCCcctaataggaccgacctcggtggtcgagatagcctgtgcccccctactggaagccccagcatgatcacagctatcacaataatggctctctatagtatcgtctgcgtcgtgggactctttggcaattttctcgtcTGCtacgttatcgtcagatacacaaagatgaaaaccGGAGACCAACCCCATTCATCGCGTGAGTAA
MOR_DMS-2_Met92Gln	CAACGAGGTTTATTCGGAGGTTGGTCTCCcctaataggaccgacctcggtggtcgagatagcctgtgcccccctactggaagccccagcatgatcacagctatcacaataatggctctctatagtatcgtctgcgtcgtgggactctttggcaattttctcgtcCAGtacgttatcgtcagatacacaaagatgaaaaccGGAGACCAACCCCATTCATCGCGTGAGTAA
MOR_DMS-2_Met92Glu	CAACGAGGTTTATTCGGAGGTTGGTCTCCcctaataggaccgacctcggtggtcgagatagcctgtgcccccctactggaagccccagcatgatcacagctatcacaataatggctctctatagtatcgtctgcgtcgtgggactctttggcaattttctcgtcGAGtacgttatcgtcagatacacaaagatgaaaaccGGAGACCAACCCCATTCATCGCGTGAGTAA
MOR_DMS-2_Met92Gly	CAACGAGGTTTATTCGGAGGTTGGTCTCCcctaataggaccgacctcggtggtcgagatagcctgtgcccccctactggaagccccagcatgatcacagctatcacaataatggctctctatagtatcgtctgcgtcgtgggactctttggcaattttctcgtcGGTtacgttatcgtcagatacacaaagatgaaaaccGGAGACCAACCCCATTCATCGCGTGAGTAA
MOR_DMS-2_Met92His	CAACGAGGTTTATTCGGAGGTTGGTCTCCcctaataggaccgacctcggtggtcgagatagcctgtgcccccctactggaagccccagcatgatcacagctatcacaataatggctctctatagtatcgtctgcgtcgtgggactctttggcaattttctcgtcCATtacgttatcgtcagatacacaaagatgaaaaccGGAGACCAACCCCATTCATCGCGTGAGTAA
MOR_DMS-2_Met92Ile	CAACGAGGTTTATTCGGAGGTTGGTCTCCcctaataggaccgacctcggtggtcgagatagcctgtgcccccctactggaagccccagcatgatcacagctatcacaataatggctctctatagtatcgtctgcgtcgtgggactctttggcaattttctcgtcATTtacgttatcgtcagatacacaaagatgaaaaccGGAGACCAACCCCATTCATCGCGTGAGTAA
MOR_DMS-2_Met92Leu	CAACGAGGTTTATTCGGAGGTTGGTCTCCcctaataggaccgacctcggtggtcgagatagcctgtgcccccctactggaagccccagcatgatcacagctatcacaataatggctctctatagtatcgtctgcgtcgtgggactctttggcaattttctcgtcTTGtacgttatcgtcagatacacaaagatgaaaaccGGAGACCAACCCCATTCATCGCGTGAGTAA
MOR_DMS-2_Met92Lys	CAACGAGGTTTATTCGGAGGTTGGTCTCCcctaataggaccgacctcggtggtcgagatagcctgtgcccccctactggaagccccagcatgatcacagctatcacaataatggctctctatagtatcgtctgcgtcgtgggactctttggcaattttctcgtcAAAtacgttatcgtcagatacacaaagatgaaaaccGGAGACCAACCCCATTCATCGCGTGAGTAA
MOR_DMS-2_Met92Met	CAACGAGGTTTATTCGGAGGTTGGTCTCCcctaataggaccgacctcggtggtcgagatagcctgtgcccccctactggaagccccagcatgatcacagctatcacaataatggctctctatagtatcgtctgcgtcgtgggactctttggcaattttctcgtcATGtacgttatcgtcagatacacaaagatgaaaaccGGAGACCAACCCCATTCATCGCGTGAGTAA
MOR_DMS-2_Met92Phe	CAACGAGGTTTATTCGGAGGTTGGTCTCCcctaataggaccgacctcggtggtcgagatagcctgtgcccccctactggaagccccagcatgatcacagctatcacaataatggctctctatagtatcgtctgcgtcgtgggactctttggcaattttctcgtcTTTtacgttatcgtcagatacacaaagatgaaaaccGGAGACCAACCCCATTCATCGCGTGAGTAA
MOR_DMS-2_Met92Pro	CAACGAGGTTTATTCGGAGGTTGGTCTCCcctaataggaccgacctcggtggtcgagatagcctgtgcccccctactggaagccccagcatgatcacagctatcacaataatggctctctatagtatcgtctgcgtcgtgggactctttggcaattttctcgtcCCAtacgttatcgtcagatacacaaagatgaaaaccGGAGACCAACCCCATTCATCGCGTGAGTAA
MOR_DMS-2_Met92Ser	CAACGAGGTTTATTCGGAGGTTGGTCTCCcctaataggaccgacctcggtggtcgagatagcctgtgcccccctactggaagccccagcatgatcacagctatcacaataatggctctctatagtatcgtctgcgtcgtgggactctttggcaattttctcgtcTCTtacgttatcgtcagatacacaaagatgaaaaccGGAGACCAACCCCATTCATCGCGTGAGTAA
MOR_DMS-2_Met92Thr	CAACGAGGTTTATTCGGAGGTTGGTCTCCcctaataggaccgacctcggtggtcgagatagcctgtgcccccctactggaagccccagcatgatcacagctatcacaataatggctctctatagtatcgtctgcgtcgtgggactctttggcaattttctcgtcACAtacgttatcgtcagatacacaaagatgaaaaccGGAGACCAACCCCATTCATCGCGTGAGTAA
MOR_DMS-2_Met92Trp	CAACGAGGTTTATTCGGAGGTTGGTCTCCcctaataggaccgacctcggtggtcgagatagcctgtgcccccctactggaagccccagcatgatcacagctatcacaataatggctctctatagtatcgtctgcgtcgtgggactctttggcaattttctcgtcTGGtacgttatcgtcagatacacaaagatgaaaaccGGAGACCAACCCCATTCATCGCGTGAGTAA
MOR_DMS-2_Met92Tyr	CAACGAGGTTTATTCGGAGGTTGGTCTCCcctaataggaccgacctcggtggtcgagatagcctgtgcccccctactggaagccccagcatgatcacagctatcacaataatggctctctatagtatcgtctgcgtcgtgggactctttggcaattttctcgtcTACtacgttatcgtcagatacacaaagatgaaaaccGGAGACCAACCCCATTCATCGCGTGAGTAA
MOR_DMS-2_Met92Val	CAACGAGGTTTATTCGGAGGTTGGTCTCCcctaataggaccgacctcggtggtcgagatagcctgtgcccccctactggaagccccagcatgatcacagctatcacaataatggctctctatagtatcgtctgcgtcgtgggactctttggcaattttctcgtcGTCtacgttatcgtcagatacacaaagatgaaaaccGGAGACCAACCCCATTCATCGCGTGAGTAA
MOR_DMS-2_Phe86Ala	CAACGAGGTTTATTCGGAGGTTGGTCTCCcctaataggaccgacctcggtggtcgagatagcctgtgcccccctactggaagccccagcatgatcacagctatcacaataatggctctctatagtatcgtctgcgtcgtgggactcGCCggcaattttctcgtcatgtacgttatcgtcagatacacaaagatgaaaaccGGAGACCAACCCCATTCATCGCGTGAGTAA
MOR_DMS-2_Phe86Arg	CAACGAGGTTTATTCGGAGGTTGGTCTCCcctaataggaccgacctcggtggtcgagatagcctgtgcccccctactggaagccccagcatgatcacagctatcacaataatggctctctatagtatcgtctgcgtcgtgggactcCGAggcaattttctcgtcatgtacgttatcgtcagatacacaaagatgaaaaccGGAGACCAACCCCATTCATCGCGTGAGTAA
MOR_DMS-2_Phe86Asn	CAACGAGGTTTATTCGGAGGTTGGTCTCCcctaataggaccgacctcggtggtcgagatagcctgtgcccccctactggaagccccagcatgatcacagctatcacaataatggctctctatagtatcgtctgcgtcgtgggactcAACggcaattttctcgtcatgtacgttatcgtcagatacacaaagatgaaaaccGGAGACCAACCCCATTCATCGCGTGAGTAA
MOR_DMS-2_Phe86Asp	CAACGAGGTTTATTCGGAGGTTGGTCTCCcctaataggaccgacctcggtggtcgagatagcctgtgcccccctactggaagccccagcatgatcacagctatcacaataatggctctctatagtatcgtctgcgtcgtgggactcGACggcaattttctcgtcatgtacgttatcgtcagatacacaaagatgaaaaccGGAGACCAACCCCATTCATCGCGTGAGTAA
MOR_DMS-2_Phe86Cys	CAACGAGGTTTATTCGGAGGTTGGTCTCCcctaataggaccgacctcggtggtcgagatagcctgtgcccccctactggaagccccagcatgatcacagctatcacaataatggctctctatagtatcgtctgcgtcgtgggactcTGCggcaattttctcgtcatgtacgttatcgtcagatacacaaagatgaaaaccGGAGACCAACCCCATTCATCGCGTGAGTAA
MOR_DMS-2_Phe86Gln	CAACGAGGTTTATTCGGAGGTTGGTCTCCcctaataggaccgacctcggtggtcgagatagcctgtgcccccctactggaagccccagcatgatcacagctatcacaataatggctctctatagtatcgtctgcgtcgtgggactcCAAggcaattttctcgtcatgtacgttatcgtcagatacacaaagatgaaaaccGGAGACCAACCCCATTCATCGCGTGAGTAA
MOR_DMS-2_Phe86Glu	CAACGAGGTTTATTCGGAGGTTGGTCTCCcctaataggaccgacctcggtggtcgagatagcctgtgcccccctactggaagccccagcatgatcacagctatcacaataatggctctctatagtatcgtctgcgtcgtgggactcGAGggcaattttctcgtcatgtacgttatcgtcagatacacaaagatgaaaaccGGAGACCAACCCCATTCATCGCGTGAGTAA
MOR_DMS-2_Phe86Gly	CAACGAGGTTTATTCGGAGGTTGGTCTCCcctaataggaccgacctcggtggtcgagatagcctgtgcccccctactggaagccccagcatgatcacagctatcacaataatggctctctatagtatcgtctgcgtcgtgggactcGGTggcaattttctcgtcatgtacgttatcgtcagatacacaaagatgaaaaccGGAGACCAACCCCATTCATCGCGTGAGTAA
MOR_DMS-2_Phe86His	CAACGAGGTTTATTCGGAGGTTGGTCTCCcctaataggaccgacctcggtggtcgagatagcctgtgcccccctactggaagccccagcatgatcacagctatcacaataatggctctctatagtatcgtctgcgtcgtgggactcCACggcaattttctcgtcatgtacgttatcgtcagatacacaaagatgaaaaccGGAGACCAACCCCATTCATCGCGTGAGTAA
MOR_DMS-2_Phe86Ile	CAACGAGGTTTATTCGGAGGTTGGTCTCCcctaataggaccgacctcggtggtcgagatagcctgtgcccccctactggaagccccagcatgatcacagctatcacaataatggctctctatagtatcgtctgcgtcgtgggactcATCggcaattttctcgtcatgtacgttatcgtcagatacacaaagatgaaaaccGGAGACCAACCCCATTCATCGCGTGAGTAA
MOR_DMS-2_Phe86Leu	CAACGAGGTTTATTCGGAGGTTGGTCTCCcctaataggaccgacctcggtggtcgagatagcctgtgcccccctactggaagccccagcatgatcacagctatcacaataatggctctctatagtatcgtctgcgtcgtgggactcCTTggcaattttctcgtcatgtacgttatcgtcagatacacaaagatgaaaaccGGAGACCAACCCCATTCATCGCGTGAGTAA
MOR_DMS-2_Phe86Lys	CAACGAGGTTTATTCGGAGGTTGGTCTCCcctaataggaccgacctcggtggtcgagatagcctgtgcccccctactggaagccccagcatgatcacagctatcacaataatggctctctatagtatcgtctgcgtcgtgggactcAAGggcaattttctcgtcatgtacgttatcgtcagatacacaaagatgaaaaccGGAGACCAACCCCATTCATCGCGTGAGTAA
MOR_DMS-2_Phe86Met	CAACGAGGTTTATTCGGAGGTTGGTCTCCcctaataggaccgacctcggtggtcgagatagcctgtgcccccctactggaagccccagcatgatcacagctatcacaataatggctctctatagtatcgtctgcgtcgtgggactcATGggcaattttctcgtcatgtacgttatcgtcagatacacaaagatgaaaaccGGAGACCAACCCCATTCATCGCGTGAGTAA
MOR_DMS-2_Phe86Phe	CAACGAGGTTTATTCGGAGGTTGGTCTCCcctaataggaccgacctcggtggtcgagatagcctgtgcccccctactggaagccccagcatgatcacagctatcacaataatggctctctatagtatcgtctgcgtcgtgggactcTTTggcaattttctcgtcatgtacgttatcgtcagatacacaaagatgaaaaccGGAGACCAACCCCATTCATCGCGTGAGTAA
MOR_DMS-2_Phe86Pro	CAACGAGGTTTATTCGGAGGTTGGTCTCCcctaataggaccgacctcggtggtcgagatagcctgtgcccccctactggaagccccagcatgatcacagctatcacaataatggctctctatagtatcgtctgcgtcgtgggactcCCGggcaattttctcgtcatgtacgttatcgtcagatacacaaagatgaaaaccGGAGACCAACCCCATTCATCGCGTGAGTAA
MOR_DMS-2_Phe86Ser	CAACGAGGTTTATTCGGAGGTTGGTCTCCcctaataggaccgacctcggtggtcgagatagcctgtgcccccctactggaagccccagcatgatcacagctatcacaataatggctctctatagtatcgtctgcgtcgtgggactcTCTggcaattttctcgtcatgtacgttatcgtcagatacacaaagatgaaaaccGGAGACCAACCCCATTCATCGCGTGAGTAA
MOR_DMS-2_Phe86Thr	CAACGAGGTTTATTCGGAGGTTGGTCTCCcctaataggaccgacctcggtggtcgagatagcctgtgcccccctactggaagccccagcatgatcacagctatcacaataatggctctctatagtatcgtctgcgtcgtgggactcACCggcaattttctcgtcatgtacgttatcgtcagatacacaaagatgaaaaccGGAGACCAACCCCATTCATCGCGTGAGTAA
MOR_DMS-2_Phe86Trp	CAACGAGGTTTATTCGGAGGTTGGTCTCCcctaataggaccgacctcggtggtcgagatagcctgtgcccccctactggaagccccagcatgatcacagctatcacaataatggctctctatagtatcgtctgcgtcgtgggactcTGGggcaattttctcgtcatgtacgttatcgtcagatacacaaagatgaaaaccGGAGACCAACCCCATTCATCGCGTGAGTAA
MOR_DMS-2_Phe86Tyr	CAACGAGGTTTATTCGGAGGTTGGTCTCCcctaataggaccgacctcggtggtcgagatagcctgtgcccccctactggaagccccagcatgatcacagctatcacaataatggctctctatagtatcgtctgcgtcgtgggactcTACggcaattttctcgtcatgtacgttatcgtcagatacacaaagatgaaaaccGGAGACCAACCCCATTCATCGCGTGAGTAA
MOR_DMS-2_Phe86Val	CAACGAGGTTTATTCGGAGGTTGGTCTCCcctaataggaccgacctcggtggtcgagatagcctgtgcccccctactggaagccccagcatgatcacagctatcacaataatggctctctatagtatcgtctgcgtcgtgggactcGTGggcaattttctcgtcatgtacgttatcgtcagatacacaaagatgaaaaccGGAGACCAACCCCATTCATCGCGTGAGTAA
MOR_DMS-2_Phe89Ala	CAACGAGGTTTATTCGGAGGTTGGTCTCCcctaataggaccgacctcggtggtcgagatagcctgtgcccccctactggaagccccagcatgatcacagctatcacaataatggctctctatagtatcgtctgcgtcgtgggactctttggcaatGCActcgtcatgtacgttatcgtcagatacacaaagatgaaaaccGGAGACCAACCCCATTCATCGCGTGAGTAA
MOR_DMS-2_Phe89Arg	CAACGAGGTTTATTCGGAGGTTGGTCTCCcctaataggaccgacctcggtggtcgagatagcctgtgcccccctactggaagccccagcatgatcacagctatcacaataatggctctctatagtatcgtctgcgtcgtgggactctttggcaatCGGctcgtcatgtacgttatcgtcagatacacaaagatgaaaaccGGAGACCAACCCCATTCATCGCGTGAGTAA
MOR_DMS-2_Phe89Asn	CAACGAGGTTTATTCGGAGGTTGGTCTCCcctaataggaccgacctcggtggtcgagatagcctgtgcccccctactggaagccccagcatgatcacagctatcacaataatggctctctatagtatcgtctgcgtcgtgggactctttggcaatAACctcgtcatgtacgttatcgtcagatacacaaagatgaaaaccGGAGACCAACCCCATTCATCGCGTGAGTAA
MOR_DMS-2_Phe89Asp	CAACGAGGTTTATTCGGAGGTTGGTCTCCcctaataggaccgacctcggtggtcgagatagcctgtgcccccctactggaagccccagcatgatcacagctatcacaataatggctctctatagtatcgtctgcgtcgtgggactctttggcaatGACctcgtcatgtacgttatcgtcagatacacaaagatgaaaaccGGAGACCAACCCCATTCATCGCGTGAGTAA
MOR_DMS-2_Phe89Cys	CAACGAGGTTTATTCGGAGGTTGGTCTCCcctaataggaccgacctcggtggtcgagatagcctgtgcccccctactggaagccccagcatgatcacagctatcacaataatggctctctatagtatcgtctgcgtcgtgggactctttggcaatTGTctcgtcatgtacgttatcgtcagatacacaaagatgaaaaccGGAGACCAACCCCATTCATCGCGTGAGTAA
MOR_DMS-2_Phe89Gln	CAACGAGGTTTATTCGGAGGTTGGTCTCCcctaataggaccgacctcggtggtcgagatagcctgtgcccccctactggaagccccagcatgatcacagctatcacaataatggctctctatagtatcgtctgcgtcgtgggactctttggcaatCAGctcgtcatgtacgttatcgtcagatacacaaagatgaaaaccGGAGACCAACCCCATTCATCGCGTGAGTAA
MOR_DMS-2_Phe89Glu	CAACGAGGTTTATTCGGAGGTTGGTCTCCcctaataggaccgacctcggtggtcgagatagcctgtgcccccctactggaagccccagcatgatcacagctatcacaataatggctctctatagtatcgtctgcgtcgtgggactctttggcaatGAActcgtcatgtacgttatcgtcagatacacaaagatgaaaaccGGAGACCAACCCCATTCATCGCGTGAGTAA
MOR_DMS-2_Phe89Gly	CAACGAGGTTTATTCGGAGGTTGGTCTCCcctaataggaccgacctcggtggtcgagatagcctgtgcccccctactggaagccccagcatgatcacagctatcacaataatggctctctatagtatcgtctgcgtcgtgggactctttggcaatGGGctcgtcatgtacgttatcgtcagatacacaaagatgaaaaccGGAGACCAACCCCATTCATCGCGTGAGTAA
MOR_DMS-2_Phe89His	CAACGAGGTTTATTCGGAGGTTGGTCTCCcctaataggaccgacctcggtggtcgagatagcctgtgcccccctactggaagccccagcatgatcacagctatcacaataatggctctctatagtatcgtctgcgtcgtgggactctttggcaatCACctcgtcatgtacgttatcgtcagatacacaaagatgaaaaccGGAGACCAACCCCATTCATCGCGTGAGTAA
MOR_DMS-2_Phe89Ile	CAACGAGGTTTATTCGGAGGTTGGTCTCCcctaataggaccgacctcggtggtcgagatagcctgtgcccccctactggaagccccagcatgatcacagctatcacaataatggctctctatagtatcgtctgcgtcgtgggactctttggcaatATActcgtcatgtacgttatcgtcagatacacaaagatgaaaaccGGAGACCAACCCCATTCATCGCGTGAGTAA
MOR_DMS-2_Phe89Leu	CAACGAGGTTTATTCGGAGGTTGGTCTCCcctaataggaccgacctcggtggtcgagatagcctgtgcccccctactggaagccccagcatgatcacagctatcacaataatggctctctatagtatcgtctgcgtcgtgggactctttggcaatCTTctcgtcatgtacgttatcgtcagatacacaaagatgaaaaccGGAGACCAACCCCATTCATCGCGTGAGTAA
MOR_DMS-2_Phe89Lys	CAACGAGGTTTATTCGGAGGTTGGTCTCCcctaataggaccgacctcggtggtcgagatagcctgtgcccccctactggaagccccagcatgatcacagctatcacaataatggctctctatagtatcgtctgcgtcgtgggactctttggcaatAAGctcgtcatgtacgttatcgtcagatacacaaagatgaaaaccGGAGACCAACCCCATTCATCGCGTGAGTAA
MOR_DMS-2_Phe89Met	CAACGAGGTTTATTCGGAGGTTGGTCTCCcctaataggaccgacctcggtggtcgagatagcctgtgcccccctactggaagccccagcatgatcacagctatcacaataatggctctctatagtatcgtctgcgtcgtgggactctttggcaatATGctcgtcatgtacgttatcgtcagatacacaaagatgaaaaccGGAGACCAACCCCATTCATCGCGTGAGTAA
MOR_DMS-2_Phe89Phe	CAACGAGGTTTATTCGGAGGTTGGTCTCCcctaataggaccgacctcggtggtcgagatagcctgtgcccccctactggaagccccagcatgatcacagctatcacaataatggctctctatagtatcgtctgcgtcgtgggactctttggcaatTTTctcgtcatgtacgttatcgtcagatacacaaagatgaaaaccGGAGACCAACCCCATTCATCGCGTGAGTAA
MOR_DMS-2_Phe89Pro	CAACGAGGTTTATTCGGAGGTTGGTCTCCcctaataggaccgacctcggtggtcgagatagcctgtgcccccctactggaagccccagcatgatcacagctatcacaataatggctctctatagtatcgtctgcgtcgtgggactctttggcaatCCTctcgtcatgtacgttatcgtcagatacacaaagatgaaaaccGGAGACCAACCCCATTCATCGCGTGAGTAA
MOR_DMS-2_Phe89Ser	CAACGAGGTTTATTCGGAGGTTGGTCTCCcctaataggaccgacctcggtggtcgagatagcctgtgcccccctactggaagccccagcatgatcacagctatcacaataatggctctctatagtatcgtctgcgtcgtgggactctttggcaatAGCctcgtcatgtacgttatcgtcagatacacaaagatgaaaaccGGAGACCAACCCCATTCATCGCGTGAGTAA
MOR_DMS-2_Phe89Thr	CAACGAGGTTTATTCGGAGGTTGGTCTCCcctaataggaccgacctcggtggtcgagatagcctgtgcccccctactggaagccccagcatgatcacagctatcacaataatggctctctatagtatcgtctgcgtcgtgggactctttggcaatACActcgtcatgtacgttatcgtcagatacacaaagatgaaaaccGGAGACCAACCCCATTCATCGCGTGAGTAA
MOR_DMS-2_Phe89Trp	CAACGAGGTTTATTCGGAGGTTGGTCTCCcctaataggaccgacctcggtggtcgagatagcctgtgcccccctactggaagccccagcatgatcacagctatcacaataatggctctctatagtatcgtctgcgtcgtgggactctttggcaatTGGctcgtcatgtacgttatcgtcagatacacaaagatgaaaaccGGAGACCAACCCCATTCATCGCGTGAGTAA
MOR_DMS-2_Phe89Tyr	CAACGAGGTTTATTCGGAGGTTGGTCTCCcctaataggaccgacctcggtggtcgagatagcctgtgcccccctactggaagccccagcatgatcacagctatcacaataatggctctctatagtatcgtctgcgtcgtgggactctttggcaatTACctcgtcatgtacgttatcgtcagatacacaaagatgaaaaccGGAGACCAACCCCATTCATCGCGTGAGTAA
MOR_DMS-2_Phe89Val	CAACGAGGTTTATTCGGAGGTTGGTCTCCcctaataggaccgacctcggtggtcgagatagcctgtgcccccctactggaagccccagcatgatcacagctatcacaataatggctctctatagtatcgtctgcgtcgtgggactctttggcaatGTCctcgtcatgtacgttatcgtcagatacacaaagatgaaaaccGGAGACCAACCCCATTCATCGCGTGAGTAA
MOR_DMS-2_Pro60Ala	CAACGAGGTTTATTCGGAGGTTGGTCTCCcctaataggaccgacctcggtggtcgagatagcctgtgcGCGcctactggaagccccagcatgatcacagctatcacaataatggctctctatagtatcgtctgcgtcgtgggactctttggcaattttctcgtcatgtacgttatcgtcagatacacaaagatgaaaaccGGAGACCAACCCCATTCATCGCGTGAGTAA
MOR_DMS-2_Pro60Arg	CAACGAGGTTTATTCGGAGGTTGGTCTCCcctaataggaccgacctcggtggtcgagatagcctgtgcCGAcctactggaagccccagcatgatcacagctatcacaataatggctctctatagtatcgtctgcgtcgtgggactctttggcaattttctcgtcatgtacgttatcgtcagatacacaaagatgaaaaccGGAGACCAACCCCATTCATCGCGTGAGTAA
MOR_DMS-2_Pro60Asn	CAACGAGGTTTATTCGGAGGTTGGTCTCCcctaataggaccgacctcggtggtcgagatagcctgtgcAACcctactggaagccccagcatgatcacagctatcacaataatggctctctatagtatcgtctgcgtcgtgggactctttggcaattttctcgtcatgtacgttatcgtcagatacacaaagatgaaaaccGGAGACCAACCCCATTCATCGCGTGAGTAA
MOR_DMS-2_Pro60Asp	CAACGAGGTTTATTCGGAGGTTGGTCTCCcctaataggaccgacctcggtggtcgagatagcctgtgcGACcctactggaagccccagcatgatcacagctatcacaataatggctctctatagtatcgtctgcgtcgtgggactctttggcaattttctcgtcatgtacgttatcgtcagatacacaaagatgaaaaccGGAGACCAACCCCATTCATCGCGTGAGTAA
MOR_DMS-2_Pro60Cys	CAACGAGGTTTATTCGGAGGTTGGTCTCCcctaataggaccgacctcggtggtcgagatagcctgtgcTGTcctactggaagccccagcatgatcacagctatcacaataatggctctctatagtatcgtctgcgtcgtgggactctttggcaattttctcgtcatgtacgttatcgtcagatacacaaagatgaaaaccGGAGACCAACCCCATTCATCGCGTGAGTAA
MOR_DMS-2_Pro60Gln	CAACGAGGTTTATTCGGAGGTTGGTCTCCcctaataggaccgacctcggtggtcgagatagcctgtgcCAGcctactggaagccccagcatgatcacagctatcacaataatggctctctatagtatcgtctgcgtcgtgggactctttggcaattttctcgtcatgtacgttatcgtcagatacacaaagatgaaaaccGGAGACCAACCCCATTCATCGCGTGAGTAA
MOR_DMS-2_Pro60Glu	CAACGAGGTTTATTCGGAGGTTGGTCTCCcctaataggaccgacctcggtggtcgagatagcctgtgcGAGcctactggaagccccagcatgatcacagctatcacaataatggctctctatagtatcgtctgcgtcgtgggactctttggcaattttctcgtcatgtacgttatcgtcagatacacaaagatgaaaaccGGAGACCAACCCCATTCATCGCGTGAGTAA
MOR_DMS-2_Pro60Gly	CAACGAGGTTTATTCGGAGGTTGGTCTCCcctaataggaccgacctcggtggtcgagatagcctgtgcGGTcctactggaagccccagcatgatcacagctatcacaataatggctctctatagtatcgtctgcgtcgtgggactctttggcaattttctcgtcatgtacgttatcgtcagatacacaaagatgaaaaccGGAGACCAACCCCATTCATCGCGTGAGTAA
MOR_DMS-2_Pro60His	CAACGAGGTTTATTCGGAGGTTGGTCTCCcctaataggaccgacctcggtggtcgagatagcctgtgcCATcctactggaagccccagcatgatcacagctatcacaataatggctctctatagtatcgtctgcgtcgtgggactctttggcaattttctcgtcatgtacgttatcgtcagatacacaaagatgaaaaccGGAGACCAACCCCATTCATCGCGTGAGTAA
MOR_DMS-2_Pro60Ile	CAACGAGGTTTATTCGGAGGTTGGTCTCCcctaataggaccgacctcggtggtcgagatagcctgtgcATAcctactggaagccccagcatgatcacagctatcacaataatggctctctatagtatcgtctgcgtcgtgggactctttggcaattttctcgtcatgtacgttatcgtcagatacacaaagatgaaaaccGGAGACCAACCCCATTCATCGCGTGAGTAA
MOR_DMS-2_Pro60Leu	CAACGAGGTTTATTCGGAGGTTGGTCTCCcctaataggaccgacctcggtggtcgagatagcctgtgcTTAcctactggaagccccagcatgatcacagctatcacaataatggctctctatagtatcgtctgcgtcgtgggactctttggcaattttctcgtcatgtacgttatcgtcagatacacaaagatgaaaaccGGAGACCAACCCCATTCATCGCGTGAGTAA
MOR_DMS-2_Pro60Lys	CAACGAGGTTTATTCGGAGGTTGGTCTCCcctaataggaccgacctcggtggtcgagatagcctgtgcAAGcctactggaagccccagcatgatcacagctatcacaataatggctctctatagtatcgtctgcgtcgtgggactctttggcaattttctcgtcatgtacgttatcgtcagatacacaaagatgaaaaccGGAGACCAACCCCATTCATCGCGTGAGTAA
MOR_DMS-2_Pro60Met	CAACGAGGTTTATTCGGAGGTTGGTCTCCcctaataggaccgacctcggtggtcgagatagcctgtgcATGcctactggaagccccagcatgatcacagctatcacaataatggctctctatagtatcgtctgcgtcgtgggactctttggcaattttctcgtcatgtacgttatcgtcagatacacaaagatgaaaaccGGAGACCAACCCCATTCATCGCGTGAGTAA
MOR_DMS-2_Pro60Phe	CAACGAGGTTTATTCGGAGGTTGGTCTCCcctaataggaccgacctcggtggtcgagatagcctgtgcTTTcctactggaagccccagcatgatcacagctatcacaataatggctctctatagtatcgtctgcgtcgtgggactctttggcaattttctcgtcatgtacgttatcgtcagatacacaaagatgaaaaccGGAGACCAACCCCATTCATCGCGTGAGTAA
MOR_DMS-2_Pro60Pro	CAACGAGGTTTATTCGGAGGTTGGTCTCCcctaataggaccgacctcggtggtcgagatagcctgtgcCCCcctactggaagccccagcatgatcacagctatcacaataatggctctctatagtatcgtctgcgtcgtgggactctttggcaattttctcgtcatgtacgttatcgtcagatacacaaagatgaaaaccGGAGACCAACCCCATTCATCGCGTGAGTAA
MOR_DMS-2_Pro60Ser	CAACGAGGTTTATTCGGAGGTTGGTCTCCcctaataggaccgacctcggtggtcgagatagcctgtgcTCCcctactggaagccccagcatgatcacagctatcacaataatggctctctatagtatcgtctgcgtcgtgggactctttggcaattttctcgtcatgtacgttatcgtcagatacacaaagatgaaaaccGGAGACCAACCCCATTCATCGCGTGAGTAA
MOR_DMS-2_Pro60Thr	CAACGAGGTTTATTCGGAGGTTGGTCTCCcctaataggaccgacctcggtggtcgagatagcctgtgcACGcctactggaagccccagcatgatcacagctatcacaataatggctctctatagtatcgtctgcgtcgtgggactctttggcaattttctcgtcatgtacgttatcgtcagatacacaaagatgaaaaccGGAGACCAACCCCATTCATCGCGTGAGTAA
MOR_DMS-2_Pro60Trp	CAACGAGGTTTATTCGGAGGTTGGTCTCCcctaataggaccgacctcggtggtcgagatagcctgtgcTGGcctactggaagccccagcatgatcacagctatcacaataatggctctctatagtatcgtctgcgtcgtgggactctttggcaattttctcgtcatgtacgttatcgtcagatacacaaagatgaaaaccGGAGACCAACCCCATTCATCGCGTGAGTAA
MOR_DMS-2_Pro60Tyr	CAACGAGGTTTATTCGGAGGTTGGTCTCCcctaataggaccgacctcggtggtcgagatagcctgtgcTATcctactggaagccccagcatgatcacagctatcacaataatggctctctatagtatcgtctgcgtcgtgggactctttggcaattttctcgtcatgtacgttatcgtcagatacacaaagatgaaaaccGGAGACCAACCCCATTCATCGCGTGAGTAA
MOR_DMS-2_Pro60Val	CAACGAGGTTTATTCGGAGGTTGGTCTCCcctaataggaccgacctcggtggtcgagatagcctgtgcGTGcctactggaagccccagcatgatcacagctatcacaataatggctctctatagtatcgtctgcgtcgtgggactctttggcaattttctcgtcatgtacgttatcgtcagatacacaaagatgaaaaccGGAGACCAACCCCATTCATCGCGTGAGTAA
MOR_DMS-2_Pro61Ala	CAACGAGGTTTATTCGGAGGTTGGTCTCCcctaataggaccgacctcggtggtcgagatagcctgtgccccGCCactggaagccccagcatgatcacagctatcacaataatggctctctatagtatcgtctgcgtcgtgggactctttggcaattttctcgtcatgtacgttatcgtcagatacacaaagatgaaaaccGGAGACCAACCCCATTCATCGCGTGAGTAA
MOR_DMS-2_Pro61Arg	CAACGAGGTTTATTCGGAGGTTGGTCTCCcctaataggaccgacctcggtggtcgagatagcctgtgccccAGAactggaagccccagcatgatcacagctatcacaataatggctctctatagtatcgtctgcgtcgtgggactctttggcaattttctcgtcatgtacgttatcgtcagatacacaaagatgaaaaccGGAGACCAACCCCATTCATCGCGTGAGTAA
MOR_DMS-2_Pro61Asn	CAACGAGGTTTATTCGGAGGTTGGTCTCCcctaataggaccgacctcggtggtcgagatagcctgtgccccAACactggaagccccagcatgatcacagctatcacaataatggctctctatagtatcgtctgcgtcgtgggactctttggcaattttctcgtcatgtacgttatcgtcagatacacaaagatgaaaaccGGAGACCAACCCCATTCATCGCGTGAGTAA
MOR_DMS-2_Pro61Asp	CAACGAGGTTTATTCGGAGGTTGGTCTCCcctaataggaccgacctcggtggtcgagatagcctgtgccccGACactggaagccccagcatgatcacagctatcacaataatggctctctatagtatcgtctgcgtcgtgggactctttggcaattttctcgtcatgtacgttatcgtcagatacacaaagatgaaaaccGGAGACCAACCCCATTCATCGCGTGAGTAA
MOR_DMS-2_Pro61Cys	CAACGAGGTTTATTCGGAGGTTGGTCTCCcctaataggaccgacctcggtggtcgagatagcctgtgccccTGTactggaagccccagcatgatcacagctatcacaataatggctctctatagtatcgtctgcgtcgtgggactctttggcaattttctcgtcatgtacgttatcgtcagatacacaaagatgaaaaccGGAGACCAACCCCATTCATCGCGTGAGTAA
MOR_DMS-2_Pro61Gln	CAACGAGGTTTATTCGGAGGTTGGTCTCCcctaataggaccgacctcggtggtcgagatagcctgtgccccCAAactggaagccccagcatgatcacagctatcacaataatggctctctatagtatcgtctgcgtcgtgggactctttggcaattttctcgtcatgtacgttatcgtcagatacacaaagatgaaaaccGGAGACCAACCCCATTCATCGCGTGAGTAA
MOR_DMS-2_Pro61Glu	CAACGAGGTTTATTCGGAGGTTGGTCTCCcctaataggaccgacctcggtggtcgagatagcctgtgccccGAAactggaagccccagcatgatcacagctatcacaataatggctctctatagtatcgtctgcgtcgtgggactctttggcaattttctcgtcatgtacgttatcgtcagatacacaaagatgaaaaccGGAGACCAACCCCATTCATCGCGTGAGTAA
MOR_DMS-2_Pro61Gly	CAACGAGGTTTATTCGGAGGTTGGTCTCCcctaataggaccgacctcggtggtcgagatagcctgtgccccGGCactggaagccccagcatgatcacagctatcacaataatggctctctatagtatcgtctgcgtcgtgggactctttggcaattttctcgtcatgtacgttatcgtcagatacacaaagatgaaaaccGGAGACCAACCCCATTCATCGCGTGAGTAA
MOR_DMS-2_Pro61His	CAACGAGGTTTATTCGGAGGTTGGTCTCCcctaataggaccgacctcggtggtcgagatagcctgtgccccCATactggaagccccagcatgatcacagctatcacaataatggctctctatagtatcgtctgcgtcgtgggactctttggcaattttctcgtcatgtacgttatcgtcagatacacaaagatgaaaaccGGAGACCAACCCCATTCATCGCGTGAGTAA
MOR_DMS-2_Pro61Ile	CAACGAGGTTTATTCGGAGGTTGGTCTCCcctaataggaccgacctcggtggtcgagatagcctgtgccccATTactggaagccccagcatgatcacagctatcacaataatggctctctatagtatcgtctgcgtcgtgggactctttggcaattttctcgtcatgtacgttatcgtcagatacacaaagatgaaaaccGGAGACCAACCCCATTCATCGCGTGAGTAA
MOR_DMS-2_Pro61Leu	CAACGAGGTTTATTCGGAGGTTGGTCTCCcctaataggaccgacctcggtggtcgagatagcctgtgccccTTAactggaagccccagcatgatcacagctatcacaataatggctctctatagtatcgtctgcgtcgtgggactctttggcaattttctcgtcatgtacgttatcgtcagatacacaaagatgaaaaccGGAGACCAACCCCATTCATCGCGTGAGTAA
MOR_DMS-2_Pro61Lys	CAACGAGGTTTATTCGGAGGTTGGTCTCCcctaataggaccgacctcggtggtcgagatagcctgtgccccAAAactggaagccccagcatgatcacagctatcacaataatggctctctatagtatcgtctgcgtcgtgggactctttggcaattttctcgtcatgtacgttatcgtcagatacacaaagatgaaaaccGGAGACCAACCCCATTCATCGCGTGAGTAA
MOR_DMS-2_Pro61Met	CAACGAGGTTTATTCGGAGGTTGGTCTCCcctaataggaccgacctcggtggtcgagatagcctgtgccccATGactggaagccccagcatgatcacagctatcacaataatggctctctatagtatcgtctgcgtcgtgggactctttggcaattttctcgtcatgtacgttatcgtcagatacacaaagatgaaaaccGGAGACCAACCCCATTCATCGCGTGAGTAA
MOR_DMS-2_Pro61Phe	CAACGAGGTTTATTCGGAGGTTGGTCTCCcctaataggaccgacctcggtggtcgagatagcctgtgccccTTCactggaagccccagcatgatcacagctatcacaataatggctctctatagtatcgtctgcgtcgtgggactctttggcaattttctcgtcatgtacgttatcgtcagatacacaaagatgaaaaccGGAGACCAACCCCATTCATCGCGTGAGTAA
MOR_DMS-2_Pro61Pro	CAACGAGGTTTATTCGGAGGTTGGTCTCCcctaataggaccgacctcggtggtcgagatagcctgtgccccCCAactggaagccccagcatgatcacagctatcacaataatggctctctatagtatcgtctgcgtcgtgggactctttggcaattttctcgtcatgtacgttatcgtcagatacacaaagatgaaaaccGGAGACCAACCCCATTCATCGCGTGAGTAA
MOR_DMS-2_Pro61Ser	CAACGAGGTTTATTCGGAGGTTGGTCTCCcctaataggaccgacctcggtggtcgagatagcctgtgccccAGTactggaagccccagcatgatcacagctatcacaataatggctctctatagtatcgtctgcgtcgtgggactctttggcaattttctcgtcatgtacgttatcgtcagatacacaaagatgaaaaccGGAGACCAACCCCATTCATCGCGTGAGTAA
MOR_DMS-2_Pro61Thr	CAACGAGGTTTATTCGGAGGTTGGTCTCCcctaataggaccgacctcggtggtcgagatagcctgtgccccACGactggaagccccagcatgatcacagctatcacaataatggctctctatagtatcgtctgcgtcgtgggactctttggcaattttctcgtcatgtacgttatcgtcagatacacaaagatgaaaaccGGAGACCAACCCCATTCATCGCGTGAGTAA
MOR_DMS-2_Pro61Trp	CAACGAGGTTTATTCGGAGGTTGGTCTCCcctaataggaccgacctcggtggtcgagatagcctgtgccccTGGactggaagccccagcatgatcacagctatcacaataatggctctctatagtatcgtctgcgtcgtgggactctttggcaattttctcgtcatgtacgttatcgtcagatacacaaagatgaaaaccGGAGACCAACCCCATTCATCGCGTGAGTAA
MOR_DMS-2_Pro61Tyr	CAACGAGGTTTATTCGGAGGTTGGTCTCCcctaataggaccgacctcggtggtcgagatagcctgtgccccTATactggaagccccagcatgatcacagctatcacaataatggctctctatagtatcgtctgcgtcgtgggactctttggcaattttctcgtcatgtacgttatcgtcagatacacaaagatgaaaaccGGAGACCAACCCCATTCATCGCGTGAGTAA
MOR_DMS-2_Pro61Val	CAACGAGGTTTATTCGGAGGTTGGTCTCCcctaataggaccgacctcggtggtcgagatagcctgtgccccGTTactggaagccccagcatgatcacagctatcacaataatggctctctatagtatcgtctgcgtcgtgggactctttggcaattttctcgtcatgtacgttatcgtcagatacacaaagatgaaaaccGGAGACCAACCCCATTCATCGCGTGAGTAA
MOR_DMS-2_Pro65Ala	CAACGAGGTTTATTCGGAGGTTGGTCTCCcctaataggaccgacctcggtggtcgagatagcctgtgcccccctactggaagcGCTagcatgatcacagctatcacaataatggctctctatagtatcgtctgcgtcgtgggactctttggcaattttctcgtcatgtacgttatcgtcagatacacaaagatgaaaaccGGAGACCAACCCCATTCATCGCGTGAGTAA
MOR_DMS-2_Pro65Arg	CAACGAGGTTTATTCGGAGGTTGGTCTCCcctaataggaccgacctcggtggtcgagatagcctgtgcccccctactggaagcAGAagcatgatcacagctatcacaataatggctctctatagtatcgtctgcgtcgtgggactctttggcaattttctcgtcatgtacgttatcgtcagatacacaaagatgaaaaccGGAGACCAACCCCATTCATCGCGTGAGTAA
MOR_DMS-2_Pro65Asn	CAACGAGGTTTATTCGGAGGTTGGTCTCCcctaataggaccgacctcggtggtcgagatagcctgtgcccccctactggaagcAATagcatgatcacagctatcacaataatggctctctatagtatcgtctgcgtcgtgggactctttggcaattttctcgtcatgtacgttatcgtcagatacacaaagatgaaaaccGGAGACCAACCCCATTCATCGCGTGAGTAA
MOR_DMS-2_Pro65Asp	CAACGAGGTTTATTCGGAGGTTGGTCTCCcctaataggaccgacctcggtggtcgagatagcctgtgcccccctactggaagcGACagcatgatcacagctatcacaataatggctctctatagtatcgtctgcgtcgtgggactctttggcaattttctcgtcatgtacgttatcgtcagatacacaaagatgaaaaccGGAGACCAACCCCATTCATCGCGTGAGTAA
MOR_DMS-2_Pro65Cys	CAACGAGGTTTATTCGGAGGTTGGTCTCCcctaataggaccgacctcggtggtcgagatagcctgtgcccccctactggaagcTGCagcatgatcacagctatcacaataatggctctctatagtatcgtctgcgtcgtgggactctttggcaattttctcgtcatgtacgttatcgtcagatacacaaagatgaaaaccGGAGACCAACCCCATTCATCGCGTGAGTAA
MOR_DMS-2_Pro65Gln	CAACGAGGTTTATTCGGAGGTTGGTCTCCcctaataggaccgacctcggtggtcgagatagcctgtgcccccctactggaagcCAGagcatgatcacagctatcacaataatggctctctatagtatcgtctgcgtcgtgggactctttggcaattttctcgtcatgtacgttatcgtcagatacacaaagatgaaaaccGGAGACCAACCCCATTCATCGCGTGAGTAA
MOR_DMS-2_Pro65Glu	CAACGAGGTTTATTCGGAGGTTGGTCTCCcctaataggaccgacctcggtggtcgagatagcctgtgcccccctactggaagcGAGagcatgatcacagctatcacaataatggctctctatagtatcgtctgcgtcgtgggactctttggcaattttctcgtcatgtacgttatcgtcagatacacaaagatgaaaaccGGAGACCAACCCCATTCATCGCGTGAGTAA
MOR_DMS-2_Pro65Gly	CAACGAGGTTTATTCGGAGGTTGGTCTCCcctaataggaccgacctcggtggtcgagatagcctgtgcccccctactggaagcGGTagcatgatcacagctatcacaataatggctctctatagtatcgtctgcgtcgtgggactctttggcaattttctcgtcatgtacgttatcgtcagatacacaaagatgaaaaccGGAGACCAACCCCATTCATCGCGTGAGTAA
MOR_DMS-2_Pro65His	CAACGAGGTTTATTCGGAGGTTGGTCTCCcctaataggaccgacctcggtggtcgagatagcctgtgcccccctactggaagcCACagcatgatcacagctatcacaataatggctctctatagtatcgtctgcgtcgtgggactctttggcaattttctcgtcatgtacgttatcgtcagatacacaaagatgaaaaccGGAGACCAACCCCATTCATCGCGTGAGTAA
MOR_DMS-2_Pro65Ile	CAACGAGGTTTATTCGGAGGTTGGTCTCCcctaataggaccgacctcggtggtcgagatagcctgtgcccccctactggaagcATAagcatgatcacagctatcacaataatggctctctatagtatcgtctgcgtcgtgggactctttggcaattttctcgtcatgtacgttatcgtcagatacacaaagatgaaaaccGGAGACCAACCCCATTCATCGCGTGAGTAA
MOR_DMS-2_Pro65Leu	CAACGAGGTTTATTCGGAGGTTGGTCTCCcctaataggaccgacctcggtggtcgagatagcctgtgcccccctactggaagcTTGagcatgatcacagctatcacaataatggctctctatagtatcgtctgcgtcgtgggactctttggcaattttctcgtcatgtacgttatcgtcagatacacaaagatgaaaaccGGAGACCAACCCCATTCATCGCGTGAGTAA
MOR_DMS-2_Pro65Lys	CAACGAGGTTTATTCGGAGGTTGGTCTCCcctaataggaccgacctcggtggtcgagatagcctgtgcccccctactggaagcAAAagcatgatcacagctatcacaataatggctctctatagtatcgtctgcgtcgtgggactctttggcaattttctcgtcatgtacgttatcgtcagatacacaaagatgaaaaccGGAGACCAACCCCATTCATCGCGTGAGTAA
MOR_DMS-2_Pro65Met	CAACGAGGTTTATTCGGAGGTTGGTCTCCcctaataggaccgacctcggtggtcgagatagcctgtgcccccctactggaagcATGagcatgatcacagctatcacaataatggctctctatagtatcgtctgcgtcgtgggactctttggcaattttctcgtcatgtacgttatcgtcagatacacaaagatgaaaaccGGAGACCAACCCCATTCATCGCGTGAGTAA
MOR_DMS-2_Pro65Phe	CAACGAGGTTTATTCGGAGGTTGGTCTCCcctaataggaccgacctcggtggtcgagatagcctgtgcccccctactggaagcTTTagcatgatcacagctatcacaataatggctctctatagtatcgtctgcgtcgtgggactctttggcaattttctcgtcatgtacgttatcgtcagatacacaaagatgaaaaccGGAGACCAACCCCATTCATCGCGTGAGTAA
MOR_DMS-2_Pro65Pro	CAACGAGGTTTATTCGGAGGTTGGTCTCCcctaataggaccgacctcggtggtcgagatagcctgtgcccccctactggaagcCCGagcatgatcacagctatcacaataatggctctctatagtatcgtctgcgtcgtgggactctttggcaattttctcgtcatgtacgttatcgtcagatacacaaagatgaaaaccGGAGACCAACCCCATTCATCGCGTGAGTAA
MOR_DMS-2_Pro65Ser	CAACGAGGTTTATTCGGAGGTTGGTCTCCcctaataggaccgacctcggtggtcgagatagcctgtgcccccctactggaagcTCAagcatgatcacagctatcacaataatggctctctatagtatcgtctgcgtcgtgggactctttggcaattttctcgtcatgtacgttatcgtcagatacacaaagatgaaaaccGGAGACCAACCCCATTCATCGCGTGAGTAA
MOR_DMS-2_Pro65Thr	CAACGAGGTTTATTCGGAGGTTGGTCTCCcctaataggaccgacctcggtggtcgagatagcctgtgcccccctactggaagcACAagcatgatcacagctatcacaataatggctctctatagtatcgtctgcgtcgtgggactctttggcaattttctcgtcatgtacgttatcgtcagatacacaaagatgaaaaccGGAGACCAACCCCATTCATCGCGTGAGTAA
MOR_DMS-2_Pro65Trp	CAACGAGGTTTATTCGGAGGTTGGTCTCCcctaataggaccgacctcggtggtcgagatagcctgtgcccccctactggaagcTGGagcatgatcacagctatcacaataatggctctctatagtatcgtctgcgtcgtgggactctttggcaattttctcgtcatgtacgttatcgtcagatacacaaagatgaaaaccGGAGACCAACCCCATTCATCGCGTGAGTAA
MOR_DMS-2_Pro65Tyr	CAACGAGGTTTATTCGGAGGTTGGTCTCCcctaataggaccgacctcggtggtcgagatagcctgtgcccccctactggaagcTATagcatgatcacagctatcacaataatggctctctatagtatcgtctgcgtcgtgggactctttggcaattttctcgtcatgtacgttatcgtcagatacacaaagatgaaaaccGGAGACCAACCCCATTCATCGCGTGAGTAA
MOR_DMS-2_Pro65Val	CAACGAGGTTTATTCGGAGGTTGGTCTCCcctaataggaccgacctcggtggtcgagatagcctgtgcccccctactggaagcGTCagcatgatcacagctatcacaataatggctctctatagtatcgtctgcgtcgtgggactctttggcaattttctcgtcatgtacgttatcgtcagatacacaaagatgaaaaccGGAGACCAACCCCATTCATCGCGTGAGTAA
MOR_DMS-2_Ser57Ala	CAACGAGGTTTATTCGGAGGTTGGTCTCCcctaataggaccgacctcggtggtcgagatGCGctgtgcccccctactggaagccccagcatgatcacagctatcacaataatggctctctatagtatcgtctgcgtcgtgggactctttggcaattttctcgtcatgtacgttatcgtcagatacacaaagatgaaaaccGGAGACCAACCCCATTCATCGCGTGAGTAA
MOR_DMS-2_Ser57Arg	CAACGAGGTTTATTCGGAGGTTGGTCTCCcctaataggaccgacctcggtggtcgagatAGGctgtgcccccctactggaagccccagcatgatcacagctatcacaataatggctctctatagtatcgtctgcgtcgtgggactctttggcaattttctcgtcatgtacgttatcgtcagatacacaaagatgaaaaccGGAGACCAACCCCATTCATCGCGTGAGTAA
MOR_DMS-2_Ser57Asn	CAACGAGGTTTATTCGGAGGTTGGTCTCCcctaataggaccgacctcggtggtcgagatAACctgtgcccccctactggaagccccagcatgatcacagctatcacaataatggctctctatagtatcgtctgcgtcgtgggactctttggcaattttctcgtcatgtacgttatcgtcagatacacaaagatgaaaaccGGAGACCAACCCCATTCATCGCGTGAGTAA
MOR_DMS-2_Ser57Asp	CAACGAGGTTTATTCGGAGGTTGGTCTCCcctaataggaccgacctcggtggtcgagatGATctgtgcccccctactggaagccccagcatgatcacagctatcacaataatggctctctatagtatcgtctgcgtcgtgggactctttggcaattttctcgtcatgtacgttatcgtcagatacacaaagatgaaaaccGGAGACCAACCCCATTCATCGCGTGAGTAA
MOR_DMS-2_Ser57Cys	CAACGAGGTTTATTCGGAGGTTGGTCTCCcctaataggaccgacctcggtggtcgagatTGCctgtgcccccctactggaagccccagcatgatcacagctatcacaataatggctctctatagtatcgtctgcgtcgtgggactctttggcaattttctcgtcatgtacgttatcgtcagatacacaaagatgaaaaccGGAGACCAACCCCATTCATCGCGTGAGTAA
MOR_DMS-2_Ser57Gln	CAACGAGGTTTATTCGGAGGTTGGTCTCCcctaataggaccgacctcggtggtcgagatCAActgtgcccccctactggaagccccagcatgatcacagctatcacaataatggctctctatagtatcgtctgcgtcgtgggactctttggcaattttctcgtcatgtacgttatcgtcagatacacaaagatgaaaaccGGAGACCAACCCCATTCATCGCGTGAGTAA
MOR_DMS-2_Ser57Glu	CAACGAGGTTTATTCGGAGGTTGGTCTCCcctaataggaccgacctcggtggtcgagatGAActgtgcccccctactggaagccccagcatgatcacagctatcacaataatggctctctatagtatcgtctgcgtcgtgggactctttggcaattttctcgtcatgtacgttatcgtcagatacacaaagatgaaaaccGGAGACCAACCCCATTCATCGCGTGAGTAA
MOR_DMS-2_Ser57Gly	CAACGAGGTTTATTCGGAGGTTGGTCTCCcctaataggaccgacctcggtggtcgagatGGCctgtgcccccctactggaagccccagcatgatcacagctatcacaataatggctctctatagtatcgtctgcgtcgtgggactctttggcaattttctcgtcatgtacgttatcgtcagatacacaaagatgaaaaccGGAGACCAACCCCATTCATCGCGTGAGTAA
MOR_DMS-2_Ser57His	CAACGAGGTTTATTCGGAGGTTGGTCTCCcctaataggaccgacctcggtggtcgagatCATctgtgcccccctactggaagccccagcatgatcacagctatcacaataatggctctctatagtatcgtctgcgtcgtgggactctttggcaattttctcgtcatgtacgttatcgtcagatacacaaagatgaaaaccGGAGACCAACCCCATTCATCGCGTGAGTAA
MOR_DMS-2_Ser57Ile	CAACGAGGTTTATTCGGAGGTTGGTCTCCcctaataggaccgacctcggtggtcgagatATActgtgcccccctactggaagccccagcatgatcacagctatcacaataatggctctctatagtatcgtctgcgtcgtgggactctttggcaattttctcgtcatgtacgttatcgtcagatacacaaagatgaaaaccGGAGACCAACCCCATTCATCGCGTGAGTAA
MOR_DMS-2_Ser57Leu	CAACGAGGTTTATTCGGAGGTTGGTCTCCcctaataggaccgacctcggtggtcgagatTTGctgtgcccccctactggaagccccagcatgatcacagctatcacaataatggctctctatagtatcgtctgcgtcgtgggactctttggcaattttctcgtcatgtacgttatcgtcagatacacaaagatgaaaaccGGAGACCAACCCCATTCATCGCGTGAGTAA
MOR_DMS-2_Ser57Lys	CAACGAGGTTTATTCGGAGGTTGGTCTCCcctaataggaccgacctcggtggtcgagatAAGctgtgcccccctactggaagccccagcatgatcacagctatcacaataatggctctctatagtatcgtctgcgtcgtgggactctttggcaattttctcgtcatgtacgttatcgtcagatacacaaagatgaaaaccGGAGACCAACCCCATTCATCGCGTGAGTAA
MOR_DMS-2_Ser57Met	CAACGAGGTTTATTCGGAGGTTGGTCTCCcctaataggaccgacctcggtggtcgagatATGctgtgcccccctactggaagccccagcatgatcacagctatcacaataatggctctctatagtatcgtctgcgtcgtgggactctttggcaattttctcgtcatgtacgttatcgtcagatacacaaagatgaaaaccGGAGACCAACCCCATTCATCGCGTGAGTAA
MOR_DMS-2_Ser57Phe	CAACGAGGTTTATTCGGAGGTTGGTCTCCcctaataggaccgacctcggtggtcgagatTTCctgtgcccccctactggaagccccagcatgatcacagctatcacaataatggctctctatagtatcgtctgcgtcgtgggactctttggcaattttctcgtcatgtacgttatcgtcagatacacaaagatgaaaaccGGAGACCAACCCCATTCATCGCGTGAGTAA
MOR_DMS-2_Ser57Pro	CAACGAGGTTTATTCGGAGGTTGGTCTCCcctaataggaccgacctcggtggtcgagatCCCctgtgcccccctactggaagccccagcatgatcacagctatcacaataatggctctctatagtatcgtctgcgtcgtgggactctttggcaattttctcgtcatgtacgttatcgtcagatacacaaagatgaaaaccGGAGACCAACCCCATTCATCGCGTGAGTAA
MOR_DMS-2_Ser57Ser	CAACGAGGTTTATTCGGAGGTTGGTCTCCcctaataggaccgacctcggtggtcgagatTCActgtgcccccctactggaagccccagcatgatcacagctatcacaataatggctctctatagtatcgtctgcgtcgtgggactctttggcaattttctcgtcatgtacgttatcgtcagatacacaaagatgaaaaccGGAGACCAACCCCATTCATCGCGTGAGTAA
MOR_DMS-2_Ser57Thr	CAACGAGGTTTATTCGGAGGTTGGTCTCCcctaataggaccgacctcggtggtcgagatACGctgtgcccccctactggaagccccagcatgatcacagctatcacaataatggctctctatagtatcgtctgcgtcgtgggactctttggcaattttctcgtcatgtacgttatcgtcagatacacaaagatgaaaaccGGAGACCAACCCCATTCATCGCGTGAGTAA
MOR_DMS-2_Ser57Trp	CAACGAGGTTTATTCGGAGGTTGGTCTCCcctaataggaccgacctcggtggtcgagatTGGctgtgcccccctactggaagccccagcatgatcacagctatcacaataatggctctctatagtatcgtctgcgtcgtgggactctttggcaattttctcgtcatgtacgttatcgtcagatacacaaagatgaaaaccGGAGACCAACCCCATTCATCGCGTGAGTAA
MOR_DMS-2_Ser57Tyr	CAACGAGGTTTATTCGGAGGTTGGTCTCCcctaataggaccgacctcggtggtcgagatTACctgtgcccccctactggaagccccagcatgatcacagctatcacaataatggctctctatagtatcgtctgcgtcgtgggactctttggcaattttctcgtcatgtacgttatcgtcagatacacaaagatgaaaaccGGAGACCAACCCCATTCATCGCGTGAGTAA
MOR_DMS-2_Ser57Val	CAACGAGGTTTATTCGGAGGTTGGTCTCCcctaataggaccgacctcggtggtcgagatGTTctgtgcccccctactggaagccccagcatgatcacagctatcacaataatggctctctatagtatcgtctgcgtcgtgggactctttggcaattttctcgtcatgtacgttatcgtcagatacacaaagatgaaaaccGGAGACCAACCCCATTCATCGCGTGAGTAA
MOR_DMS-2_Ser64Ala	CAACGAGGTTTATTCGGAGGTTGGTCTCCcctaataggaccgacctcggtggtcgagatagcctgtgcccccctactggaGCCcccagcatgatcacagctatcacaataatggctctctatagtatcgtctgcgtcgtgggactctttggcaattttctcgtcatgtacgttatcgtcagatacacaaagatgaaaaccGGAGACCAACCCCATTCATCGCGTGAGTAA
MOR_DMS-2_Ser64Arg	CAACGAGGTTTATTCGGAGGTTGGTCTCCcctaataggaccgacctcggtggtcgagatagcctgtgcccccctactggaCGCcccagcatgatcacagctatcacaataatggctctctatagtatcgtctgcgtcgtgggactctttggcaattttctcgtcatgtacgttatcgtcagatacacaaagatgaaaaccGGAGACCAACCCCATTCATCGCGTGAGTAA
MOR_DMS-2_Ser64Asn	CAACGAGGTTTATTCGGAGGTTGGTCTCCcctaataggaccgacctcggtggtcgagatagcctgtgcccccctactggaAATcccagcatgatcacagctatcacaataatggctctctatagtatcgtctgcgtcgtgggactctttggcaattttctcgtcatgtacgttatcgtcagatacacaaagatgaaaaccGGAGACCAACCCCATTCATCGCGTGAGTAA
MOR_DMS-2_Ser64Asp	CAACGAGGTTTATTCGGAGGTTGGTCTCCcctaataggaccgacctcggtggtcgagatagcctgtgcccccctactggaGACcccagcatgatcacagctatcacaataatggctctctatagtatcgtctgcgtcgtgggactctttggcaattttctcgtcatgtacgttatcgtcagatacacaaagatgaaaaccGGAGACCAACCCCATTCATCGCGTGAGTAA
MOR_DMS-2_Ser64Cys	CAACGAGGTTTATTCGGAGGTTGGTCTCCcctaataggaccgacctcggtggtcgagatagcctgtgcccccctactggaTGCcccagcatgatcacagctatcacaataatggctctctatagtatcgtctgcgtcgtgggactctttggcaattttctcgtcatgtacgttatcgtcagatacacaaagatgaaaaccGGAGACCAACCCCATTCATCGCGTGAGTAA
MOR_DMS-2_Ser64Gln	CAACGAGGTTTATTCGGAGGTTGGTCTCCcctaataggaccgacctcggtggtcgagatagcctgtgcccccctactggaCAAcccagcatgatcacagctatcacaataatggctctctatagtatcgtctgcgtcgtgggactctttggcaattttctcgtcatgtacgttatcgtcagatacacaaagatgaaaaccGGAGACCAACCCCATTCATCGCGTGAGTAA
MOR_DMS-2_Ser64Glu	CAACGAGGTTTATTCGGAGGTTGGTCTCCcctaataggaccgacctcggtggtcgagatagcctgtgcccccctactggaGAGcccagcatgatcacagctatcacaataatggctctctatagtatcgtctgcgtcgtgggactctttggcaattttctcgtcatgtacgttatcgtcagatacacaaagatgaaaaccGGAGACCAACCCCATTCATCGCGTGAGTAA
MOR_DMS-2_Ser64Gly	CAACGAGGTTTATTCGGAGGTTGGTCTCCcctaataggaccgacctcggtggtcgagatagcctgtgcccccctactggaGGCcccagcatgatcacagctatcacaataatggctctctatagtatcgtctgcgtcgtgggactctttggcaattttctcgtcatgtacgttatcgtcagatacacaaagatgaaaaccGGAGACCAACCCCATTCATCGCGTGAGTAA
MOR_DMS-2_Ser64His	CAACGAGGTTTATTCGGAGGTTGGTCTCCcctaataggaccgacctcggtggtcgagatagcctgtgcccccctactggaCACcccagcatgatcacagctatcacaataatggctctctatagtatcgtctgcgtcgtgggactctttggcaattttctcgtcatgtacgttatcgtcagatacacaaagatgaaaaccGGAGACCAACCCCATTCATCGCGTGAGTAA
MOR_DMS-2_Ser64Ile	CAACGAGGTTTATTCGGAGGTTGGTCTCCcctaataggaccgacctcggtggtcgagatagcctgtgcccccctactggaATCcccagcatgatcacagctatcacaataatggctctctatagtatcgtctgcgtcgtgggactctttggcaattttctcgtcatgtacgttatcgtcagatacacaaagatgaaaaccGGAGACCAACCCCATTCATCGCGTGAGTAA
MOR_DMS-2_Ser64Leu	CAACGAGGTTTATTCGGAGGTTGGTCTCCcctaataggaccgacctcggtggtcgagatagcctgtgcccccctactggaCTAcccagcatgatcacagctatcacaataatggctctctatagtatcgtctgcgtcgtgggactctttggcaattttctcgtcatgtacgttatcgtcagatacacaaagatgaaaaccGGAGACCAACCCCATTCATCGCGTGAGTAA
MOR_DMS-2_Ser64Lys	CAACGAGGTTTATTCGGAGGTTGGTCTCCcctaataggaccgacctcggtggtcgagatagcctgtgcccccctactggaAAGcccagcatgatcacagctatcacaataatggctctctatagtatcgtctgcgtcgtgggactctttggcaattttctcgtcatgtacgttatcgtcagatacacaaagatgaaaaccGGAGACCAACCCCATTCATCGCGTGAGTAA
MOR_DMS-2_Ser64Met	CAACGAGGTTTATTCGGAGGTTGGTCTCCcctaataggaccgacctcggtggtcgagatagcctgtgcccccctactggaATGcccagcatgatcacagctatcacaataatggctctctatagtatcgtctgcgtcgtgggactctttggcaattttctcgtcatgtacgttatcgtcagatacacaaagatgaaaaccGGAGACCAACCCCATTCATCGCGTGAGTAA
MOR_DMS-2_Ser64Phe	CAACGAGGTTTATTCGGAGGTTGGTCTCCcctaataggaccgacctcggtggtcgagatagcctgtgcccccctactggaTTCcccagcatgatcacagctatcacaataatggctctctatagtatcgtctgcgtcgtgggactctttggcaattttctcgtcatgtacgttatcgtcagatacacaaagatgaaaaccGGAGACCAACCCCATTCATCGCGTGAGTAA
MOR_DMS-2_Ser64Pro	CAACGAGGTTTATTCGGAGGTTGGTCTCCcctaataggaccgacctcggtggtcgagatagcctgtgcccccctactggaCCAcccagcatgatcacagctatcacaataatggctctctatagtatcgtctgcgtcgtgggactctttggcaattttctcgtcatgtacgttatcgtcagatacacaaagatgaaaaccGGAGACCAACCCCATTCATCGCGTGAGTAA
MOR_DMS-2_Ser64Ser	CAACGAGGTTTATTCGGAGGTTGGTCTCCcctaataggaccgacctcggtggtcgagatagcctgtgcccccctactggaAGCcccagcatgatcacagctatcacaataatggctctctatagtatcgtctgcgtcgtgggactctttggcaattttctcgtcatgtacgttatcgtcagatacacaaagatgaaaaccGGAGACCAACCCCATTCATCGCGTGAGTAA
MOR_DMS-2_Ser64Thr	CAACGAGGTTTATTCGGAGGTTGGTCTCCcctaataggaccgacctcggtggtcgagatagcctgtgcccccctactggaACGcccagcatgatcacagctatcacaataatggctctctatagtatcgtctgcgtcgtgggactctttggcaattttctcgtcatgtacgttatcgtcagatacacaaagatgaaaaccGGAGACCAACCCCATTCATCGCGTGAGTAA
MOR_DMS-2_Ser64Trp	CAACGAGGTTTATTCGGAGGTTGGTCTCCcctaataggaccgacctcggtggtcgagatagcctgtgcccccctactggaTGGcccagcatgatcacagctatcacaataatggctctctatagtatcgtctgcgtcgtgggactctttggcaattttctcgtcatgtacgttatcgtcagatacacaaagatgaaaaccGGAGACCAACCCCATTCATCGCGTGAGTAA
MOR_DMS-2_Ser64Tyr	CAACGAGGTTTATTCGGAGGTTGGTCTCCcctaataggaccgacctcggtggtcgagatagcctgtgcccccctactggaTACcccagcatgatcacagctatcacaataatggctctctatagtatcgtctgcgtcgtgggactctttggcaattttctcgtcatgtacgttatcgtcagatacacaaagatgaaaaccGGAGACCAACCCCATTCATCGCGTGAGTAA
MOR_DMS-2_Ser64Val	CAACGAGGTTTATTCGGAGGTTGGTCTCCcctaataggaccgacctcggtggtcgagatagcctgtgcccccctactggaGTGcccagcatgatcacagctatcacaataatggctctctatagtatcgtctgcgtcgtgggactctttggcaattttctcgtcatgtacgttatcgtcagatacacaaagatgaaaaccGGAGACCAACCCCATTCATCGCGTGAGTAA
MOR_DMS-2_Ser66Ala	CAACGAGGTTTATTCGGAGGTTGGTCTCCcctaataggaccgacctcggtggtcgagatagcctgtgcccccctactggaagccccGCAatgatcacagctatcacaataatggctctctatagtatcgtctgcgtcgtgggactctttggcaattttctcgtcatgtacgttatcgtcagatacacaaagatgaaaaccGGAGACCAACCCCATTCATCGCGTGAGTAA
MOR_DMS-2_Ser66Arg	CAACGAGGTTTATTCGGAGGTTGGTCTCCcctaataggaccgacctcggtggtcgagatagcctgtgcccccctactggaagccccCGGatgatcacagctatcacaataatggctctctatagtatcgtctgcgtcgtgggactctttggcaattttctcgtcatgtacgttatcgtcagatacacaaagatgaaaaccGGAGACCAACCCCATTCATCGCGTGAGTAA
MOR_DMS-2_Ser66Asn	CAACGAGGTTTATTCGGAGGTTGGTCTCCcctaataggaccgacctcggtggtcgagatagcctgtgcccccctactggaagccccAATatgatcacagctatcacaataatggctctctatagtatcgtctgcgtcgtgggactctttggcaattttctcgtcatgtacgttatcgtcagatacacaaagatgaaaaccGGAGACCAACCCCATTCATCGCGTGAGTAA
MOR_DMS-2_Ser66Asp	CAACGAGGTTTATTCGGAGGTTGGTCTCCcctaataggaccgacctcggtggtcgagatagcctgtgcccccctactggaagccccGATatgatcacagctatcacaataatggctctctatagtatcgtctgcgtcgtgggactctttggcaattttctcgtcatgtacgttatcgtcagatacacaaagatgaaaaccGGAGACCAACCCCATTCATCGCGTGAGTAA
MOR_DMS-2_Ser66Cys	CAACGAGGTTTATTCGGAGGTTGGTCTCCcctaataggaccgacctcggtggtcgagatagcctgtgcccccctactggaagccccTGCatgatcacagctatcacaataatggctctctatagtatcgtctgcgtcgtgggactctttggcaattttctcgtcatgtacgttatcgtcagatacacaaagatgaaaaccGGAGACCAACCCCATTCATCGCGTGAGTAA
MOR_DMS-2_Ser66Gln	CAACGAGGTTTATTCGGAGGTTGGTCTCCcctaataggaccgacctcggtggtcgagatagcctgtgcccccctactggaagccccCAGatgatcacagctatcacaataatggctctctatagtatcgtctgcgtcgtgggactctttggcaattttctcgtcatgtacgttatcgtcagatacacaaagatgaaaaccGGAGACCAACCCCATTCATCGCGTGAGTAA
MOR_DMS-2_Ser66Glu	CAACGAGGTTTATTCGGAGGTTGGTCTCCcctaataggaccgacctcggtggtcgagatagcctgtgcccccctactggaagccccGAAatgatcacagctatcacaataatggctctctatagtatcgtctgcgtcgtgggactctttggcaattttctcgtcatgtacgttatcgtcagatacacaaagatgaaaaccGGAGACCAACCCCATTCATCGCGTGAGTAA
MOR_DMS-2_Ser66Gly	CAACGAGGTTTATTCGGAGGTTGGTCTCCcctaataggaccgacctcggtggtcgagatagcctgtgcccccctactggaagccccGGGatgatcacagctatcacaataatggctctctatagtatcgtctgcgtcgtgggactctttggcaattttctcgtcatgtacgttatcgtcagatacacaaagatgaaaaccGGAGACCAACCCCATTCATCGCGTGAGTAA
MOR_DMS-2_Ser66His	CAACGAGGTTTATTCGGAGGTTGGTCTCCcctaataggaccgacctcggtggtcgagatagcctgtgcccccctactggaagccccCATatgatcacagctatcacaataatggctctctatagtatcgtctgcgtcgtgggactctttggcaattttctcgtcatgtacgttatcgtcagatacacaaagatgaaaaccGGAGACCAACCCCATTCATCGCGTGAGTAA
MOR_DMS-2_Ser66Ile	CAACGAGGTTTATTCGGAGGTTGGTCTCCcctaataggaccgacctcggtggtcgagatagcctgtgcccccctactggaagccccATAatgatcacagctatcacaataatggctctctatagtatcgtctgcgtcgtgggactctttggcaattttctcgtcatgtacgttatcgtcagatacacaaagatgaaaaccGGAGACCAACCCCATTCATCGCGTGAGTAA
MOR_DMS-2_Ser66Leu	CAACGAGGTTTATTCGGAGGTTGGTCTCCcctaataggaccgacctcggtggtcgagatagcctgtgcccccctactggaagccccCTGatgatcacagctatcacaataatggctctctatagtatcgtctgcgtcgtgggactctttggcaattttctcgtcatgtacgttatcgtcagatacacaaagatgaaaaccGGAGACCAACCCCATTCATCGCGTGAGTAA
MOR_DMS-2_Ser66Lys	CAACGAGGTTTATTCGGAGGTTGGTCTCCcctaataggaccgacctcggtggtcgagatagcctgtgcccccctactggaagccccAAAatgatcacagctatcacaataatggctctctatagtatcgtctgcgtcgtgggactctttggcaattttctcgtcatgtacgttatcgtcagatacacaaagatgaaaaccGGAGACCAACCCCATTCATCGCGTGAGTAA
MOR_DMS-2_Ser66Met	CAACGAGGTTTATTCGGAGGTTGGTCTCCcctaataggaccgacctcggtggtcgagatagcctgtgcccccctactggaagccccATGatgatcacagctatcacaataatggctctctatagtatcgtctgcgtcgtgggactctttggcaattttctcgtcatgtacgttatcgtcagatacacaaagatgaaaaccGGAGACCAACCCCATTCATCGCGTGAGTAA
MOR_DMS-2_Ser66Phe	CAACGAGGTTTATTCGGAGGTTGGTCTCCcctaataggaccgacctcggtggtcgagatagcctgtgcccccctactggaagccccTTTatgatcacagctatcacaataatggctctctatagtatcgtctgcgtcgtgggactctttggcaattttctcgtcatgtacgttatcgtcagatacacaaagatgaaaaccGGAGACCAACCCCATTCATCGCGTGAGTAA
MOR_DMS-2_Ser66Pro	CAACGAGGTTTATTCGGAGGTTGGTCTCCcctaataggaccgacctcggtggtcgagatagcctgtgcccccctactggaagccccCCAatgatcacagctatcacaataatggctctctatagtatcgtctgcgtcgtgggactctttggcaattttctcgtcatgtacgttatcgtcagatacacaaagatgaaaaccGGAGACCAACCCCATTCATCGCGTGAGTAA
MOR_DMS-2_Ser66Ser	CAACGAGGTTTATTCGGAGGTTGGTCTCCcctaataggaccgacctcggtggtcgagatagcctgtgcccccctactggaagccccAGTatgatcacagctatcacaataatggctctctatagtatcgtctgcgtcgtgggactctttggcaattttctcgtcatgtacgttatcgtcagatacacaaagatgaaaaccGGAGACCAACCCCATTCATCGCGTGAGTAA
MOR_DMS-2_Ser66Thr	CAACGAGGTTTATTCGGAGGTTGGTCTCCcctaataggaccgacctcggtggtcgagatagcctgtgcccccctactggaagccccACCatgatcacagctatcacaataatggctctctatagtatcgtctgcgtcgtgggactctttggcaattttctcgtcatgtacgttatcgtcagatacacaaagatgaaaaccGGAGACCAACCCCATTCATCGCGTGAGTAA
MOR_DMS-2_Ser66Trp	CAACGAGGTTTATTCGGAGGTTGGTCTCCcctaataggaccgacctcggtggtcgagatagcctgtgcccccctactggaagccccTGGatgatcacagctatcacaataatggctctctatagtatcgtctgcgtcgtgggactctttggcaattttctcgtcatgtacgttatcgtcagatacacaaagatgaaaaccGGAGACCAACCCCATTCATCGCGTGAGTAA
MOR_DMS-2_Ser66Tyr	CAACGAGGTTTATTCGGAGGTTGGTCTCCcctaataggaccgacctcggtggtcgagatagcctgtgcccccctactggaagccccTATatgatcacagctatcacaataatggctctctatagtatcgtctgcgtcgtgggactctttggcaattttctcgtcatgtacgttatcgtcagatacacaaagatgaaaaccGGAGACCAACCCCATTCATCGCGTGAGTAA
MOR_DMS-2_Ser66Val	CAACGAGGTTTATTCGGAGGTTGGTCTCCcctaataggaccgacctcggtggtcgagatagcctgtgcccccctactggaagccccGTGatgatcacagctatcacaataatggctctctatagtatcgtctgcgtcgtgggactctttggcaattttctcgtcatgtacgttatcgtcagatacacaaagatgaaaaccGGAGACCAACCCCATTCATCGCGTGAGTAA
MOR_DMS-2_Ser78Ala	CAACGAGGTTTATTCGGAGGTTGGTCTCCcctaataggaccgacctcggtggtcgagatagcctgtgcccccctactggaagccccagcatgatcacagctatcacaataatggctctctatGCTatcgtctgcgtcgtgggactctttggcaattttctcgtcatgtacgttatcgtcagatacacaaagatgaaaaccGGAGACCAACCCCATTCATCGCGTGAGTAA
MOR_DMS-2_Ser78Arg	CAACGAGGTTTATTCGGAGGTTGGTCTCCcctaataggaccgacctcggtggtcgagatagcctgtgcccccctactggaagccccagcatgatcacagctatcacaataatggctctctatCGGatcgtctgcgtcgtgggactctttggcaattttctcgtcatgtacgttatcgtcagatacacaaagatgaaaaccGGAGACCAACCCCATTCATCGCGTGAGTAA
MOR_DMS-2_Ser78Asn	CAACGAGGTTTATTCGGAGGTTGGTCTCCcctaataggaccgacctcggtggtcgagatagcctgtgcccccctactggaagccccagcatgatcacagctatcacaataatggctctctatAATatcgtctgcgtcgtgggactctttggcaattttctcgtcatgtacgttatcgtcagatacacaaagatgaaaaccGGAGACCAACCCCATTCATCGCGTGAGTAA
MOR_DMS-2_Ser78Asp	CAACGAGGTTTATTCGGAGGTTGGTCTCCcctaataggaccgacctcggtggtcgagatagcctgtgcccccctactggaagccccagcatgatcacagctatcacaataatggctctctatGATatcgtctgcgtcgtgggactctttggcaattttctcgtcatgtacgttatcgtcagatacacaaagatgaaaaccGGAGACCAACCCCATTCATCGCGTGAGTAA
MOR_DMS-2_Ser78Cys	CAACGAGGTTTATTCGGAGGTTGGTCTCCcctaataggaccgacctcggtggtcgagatagcctgtgcccccctactggaagccccagcatgatcacagctatcacaataatggctctctatTGCatcgtctgcgtcgtgggactctttggcaattttctcgtcatgtacgttatcgtcagatacacaaagatgaaaaccGGAGACCAACCCCATTCATCGCGTGAGTAA
MOR_DMS-2_Ser78Gln	CAACGAGGTTTATTCGGAGGTTGGTCTCCcctaataggaccgacctcggtggtcgagatagcctgtgcccccctactggaagccccagcatgatcacagctatcacaataatggctctctatCAAatcgtctgcgtcgtgggactctttggcaattttctcgtcatgtacgttatcgtcagatacacaaagatgaaaaccGGAGACCAACCCCATTCATCGCGTGAGTAA
MOR_DMS-2_Ser78Glu	CAACGAGGTTTATTCGGAGGTTGGTCTCCcctaataggaccgacctcggtggtcgagatagcctgtgcccccctactggaagccccagcatgatcacagctatcacaataatggctctctatGAAatcgtctgcgtcgtgggactctttggcaattttctcgtcatgtacgttatcgtcagatacacaaagatgaaaaccGGAGACCAACCCCATTCATCGCGTGAGTAA
MOR_DMS-2_Ser78Gly	CAACGAGGTTTATTCGGAGGTTGGTCTCCcctaataggaccgacctcggtggtcgagatagcctgtgcccccctactggaagccccagcatgatcacagctatcacaataatggctctctatGGTatcgtctgcgtcgtgggactctttggcaattttctcgtcatgtacgttatcgtcagatacacaaagatgaaaaccGGAGACCAACCCCATTCATCGCGTGAGTAA
MOR_DMS-2_Ser78His	CAACGAGGTTTATTCGGAGGTTGGTCTCCcctaataggaccgacctcggtggtcgagatagcctgtgcccccctactggaagccccagcatgatcacagctatcacaataatggctctctatCATatcgtctgcgtcgtgggactctttggcaattttctcgtcatgtacgttatcgtcagatacacaaagatgaaaaccGGAGACCAACCCCATTCATCGCGTGAGTAA
MOR_DMS-2_Ser78Ile	CAACGAGGTTTATTCGGAGGTTGGTCTCCcctaataggaccgacctcggtggtcgagatagcctgtgcccccctactggaagccccagcatgatcacagctatcacaataatggctctctatATTatcgtctgcgtcgtgggactctttggcaattttctcgtcatgtacgttatcgtcagatacacaaagatgaaaaccGGAGACCAACCCCATTCATCGCGTGAGTAA
MOR_DMS-2_Ser78Leu	CAACGAGGTTTATTCGGAGGTTGGTCTCCcctaataggaccgacctcggtggtcgagatagcctgtgcccccctactggaagccccagcatgatcacagctatcacaataatggctctctatCTAatcgtctgcgtcgtgggactctttggcaattttctcgtcatgtacgttatcgtcagatacacaaagatgaaaaccGGAGACCAACCCCATTCATCGCGTGAGTAA
MOR_DMS-2_Ser78Lys	CAACGAGGTTTATTCGGAGGTTGGTCTCCcctaataggaccgacctcggtggtcgagatagcctgtgcccccctactggaagccccagcatgatcacagctatcacaataatggctctctatAAAatcgtctgcgtcgtgggactctttggcaattttctcgtcatgtacgttatcgtcagatacacaaagatgaaaaccGGAGACCAACCCCATTCATCGCGTGAGTAA
MOR_DMS-2_Ser78Met	CAACGAGGTTTATTCGGAGGTTGGTCTCCcctaataggaccgacctcggtggtcgagatagcctgtgcccccctactggaagccccagcatgatcacagctatcacaataatggctctctatATGatcgtctgcgtcgtgggactctttggcaattttctcgtcatgtacgttatcgtcagatacacaaagatgaaaaccGGAGACCAACCCCATTCATCGCGTGAGTAA
MOR_DMS-2_Ser78Phe	CAACGAGGTTTATTCGGAGGTTGGTCTCCcctaataggaccgacctcggtggtcgagatagcctgtgcccccctactggaagccccagcatgatcacagctatcacaataatggctctctatTTCatcgtctgcgtcgtgggactctttggcaattttctcgtcatgtacgttatcgtcagatacacaaagatgaaaaccGGAGACCAACCCCATTCATCGCGTGAGTAA
MOR_DMS-2_Ser78Pro	CAACGAGGTTTATTCGGAGGTTGGTCTCCcctaataggaccgacctcggtggtcgagatagcctgtgcccccctactggaagccccagcatgatcacagctatcacaataatggctctctatCCGatcgtctgcgtcgtgggactctttggcaattttctcgtcatgtacgttatcgtcagatacacaaagatgaaaaccGGAGACCAACCCCATTCATCGCGTGAGTAA
MOR_DMS-2_Ser78Ser	CAACGAGGTTTATTCGGAGGTTGGTCTCCcctaataggaccgacctcggtggtcgagatagcctgtgcccccctactggaagccccagcatgatcacagctatcacaataatggctctctatTCTatcgtctgcgtcgtgggactctttggcaattttctcgtcatgtacgttatcgtcagatacacaaagatgaaaaccGGAGACCAACCCCATTCATCGCGTGAGTAA
MOR_DMS-2_Ser78Thr	CAACGAGGTTTATTCGGAGGTTGGTCTCCcctaataggaccgacctcggtggtcgagatagcctgtgcccccctactggaagccccagcatgatcacagctatcacaataatggctctctatACAatcgtctgcgtcgtgggactctttggcaattttctcgtcatgtacgttatcgtcagatacacaaagatgaaaaccGGAGACCAACCCCATTCATCGCGTGAGTAA
MOR_DMS-2_Ser78Trp	CAACGAGGTTTATTCGGAGGTTGGTCTCCcctaataggaccgacctcggtggtcgagatagcctgtgcccccctactggaagccccagcatgatcacagctatcacaataatggctctctatTGGatcgtctgcgtcgtgggactctttggcaattttctcgtcatgtacgttatcgtcagatacacaaagatgaaaaccGGAGACCAACCCCATTCATCGCGTGAGTAA
MOR_DMS-2_Ser78Tyr	CAACGAGGTTTATTCGGAGGTTGGTCTCCcctaataggaccgacctcggtggtcgagatagcctgtgcccccctactggaagccccagcatgatcacagctatcacaataatggctctctatTATatcgtctgcgtcgtgggactctttggcaattttctcgtcatgtacgttatcgtcagatacacaaagatgaaaaccGGAGACCAACCCCATTCATCGCGTGAGTAA
MOR_DMS-2_Ser78Val	CAACGAGGTTTATTCGGAGGTTGGTCTCCcctaataggaccgacctcggtggtcgagatagcctgtgcccccctactggaagccccagcatgatcacagctatcacaataatggctctctatGTTatcgtctgcgtcgtgggactctttggcaattttctcgtcatgtacgttatcgtcagatacacaaagatgaaaaccGGAGACCAACCCCATTCATCGCGTGAGTAA
MOR_DMS-2_Thr50Ala	CAACGAGGTTTATTCGGAGGTTGGTCTCCcctaataggGCCgacctcggtggtcgagatagcctgtgcccccctactggaagccccagcatgatcacagctatcacaataatggctctctatagtatcgtctgcgtcgtgggactctttggcaattttctcgtcatgtacgttatcgtcagatacacaaagatgaaaaccGGAGACCAACCCCATTCATCGCGTGAGTAA
MOR_DMS-2_Thr50Arg	CAACGAGGTTTATTCGGAGGTTGGTCTCCcctaataggAGGgacctcggtggtcgagatagcctgtgcccccctactggaagccccagcatgatcacagctatcacaataatggctctctatagtatcgtctgcgtcgtgggactctttggcaattttctcgtcatgtacgttatcgtcagatacacaaagatgaaaaccGGAGACCAACCCCATTCATCGCGTGAGTAA
MOR_DMS-2_Thr50Asn	CAACGAGGTTTATTCGGAGGTTGGTCTCCcctaataggAATgacctcggtggtcgagatagcctgtgcccccctactggaagccccagcatgatcacagctatcacaataatggctctctatagtatcgtctgcgtcgtgggactctttggcaattttctcgtcatgtacgttatcgtcagatacacaaagatgaaaaccGGAGACCAACCCCATTCATCGCGTGAGTAA
MOR_DMS-2_Thr50Asp	CAACGAGGTTTATTCGGAGGTTGGTCTCCcctaataggGACgacctcggtggtcgagatagcctgtgcccccctactggaagccccagcatgatcacagctatcacaataatggctctctatagtatcgtctgcgtcgtgggactctttggcaattttctcgtcatgtacgttatcgtcagatacacaaagatgaaaaccGGAGACCAACCCCATTCATCGCGTGAGTAA
MOR_DMS-2_Thr50Cys	CAACGAGGTTTATTCGGAGGTTGGTCTCCcctaataggTGTgacctcggtggtcgagatagcctgtgcccccctactggaagccccagcatgatcacagctatcacaataatggctctctatagtatcgtctgcgtcgtgggactctttggcaattttctcgtcatgtacgttatcgtcagatacacaaagatgaaaaccGGAGACCAACCCCATTCATCGCGTGAGTAA
MOR_DMS-2_Thr50Gln	CAACGAGGTTTATTCGGAGGTTGGTCTCCcctaataggCAGgacctcggtggtcgagatagcctgtgcccccctactggaagccccagcatgatcacagctatcacaataatggctctctatagtatcgtctgcgtcgtgggactctttggcaattttctcgtcatgtacgttatcgtcagatacacaaagatgaaaaccGGAGACCAACCCCATTCATCGCGTGAGTAA
MOR_DMS-2_Thr50Glu	CAACGAGGTTTATTCGGAGGTTGGTCTCCcctaataggGAGgacctcggtggtcgagatagcctgtgcccccctactggaagccccagcatgatcacagctatcacaataatggctctctatagtatcgtctgcgtcgtgggactctttggcaattttctcgtcatgtacgttatcgtcagatacacaaagatgaaaaccGGAGACCAACCCCATTCATCGCGTGAGTAA
MOR_DMS-2_Thr50Gly	CAACGAGGTTTATTCGGAGGTTGGTCTCCcctaataggGGCgacctcggtggtcgagatagcctgtgcccccctactggaagccccagcatgatcacagctatcacaataatggctctctatagtatcgtctgcgtcgtgggactctttggcaattttctcgtcatgtacgttatcgtcagatacacaaagatgaaaaccGGAGACCAACCCCATTCATCGCGTGAGTAA
MOR_DMS-2_Thr50His	CAACGAGGTTTATTCGGAGGTTGGTCTCCcctaataggCACgacctcggtggtcgagatagcctgtgcccccctactggaagccccagcatgatcacagctatcacaataatggctctctatagtatcgtctgcgtcgtgggactctttggcaattttctcgtcatgtacgttatcgtcagatacacaaagatgaaaaccGGAGACCAACCCCATTCATCGCGTGAGTAA
MOR_DMS-2_Thr50Ile	CAACGAGGTTTATTCGGAGGTTGGTCTCCcctaataggATAgacctcggtggtcgagatagcctgtgcccccctactggaagccccagcatgatcacagctatcacaataatggctctctatagtatcgtctgcgtcgtgggactctttggcaattttctcgtcatgtacgttatcgtcagatacacaaagatgaaaaccGGAGACCAACCCCATTCATCGCGTGAGTAA
MOR_DMS-2_Thr50Leu	CAACGAGGTTTATTCGGAGGTTGGTCTCCcctaataggCTGgacctcggtggtcgagatagcctgtgcccccctactggaagccccagcatgatcacagctatcacaataatggctctctatagtatcgtctgcgtcgtgggactctttggcaattttctcgtcatgtacgttatcgtcagatacacaaagatgaaaaccGGAGACCAACCCCATTCATCGCGTGAGTAA
MOR_DMS-2_Thr50Lys	CAACGAGGTTTATTCGGAGGTTGGTCTCCcctaataggAAGgacctcggtggtcgagatagcctgtgcccccctactggaagccccagcatgatcacagctatcacaataatggctctctatagtatcgtctgcgtcgtgggactctttggcaattttctcgtcatgtacgttatcgtcagatacacaaagatgaaaaccGGAGACCAACCCCATTCATCGCGTGAGTAA
MOR_DMS-2_Thr50Met	CAACGAGGTTTATTCGGAGGTTGGTCTCCcctaataggATGgacctcggtggtcgagatagcctgtgcccccctactggaagccccagcatgatcacagctatcacaataatggctctctatagtatcgtctgcgtcgtgggactctttggcaattttctcgtcatgtacgttatcgtcagatacacaaagatgaaaaccGGAGACCAACCCCATTCATCGCGTGAGTAA
MOR_DMS-2_Thr50Phe	CAACGAGGTTTATTCGGAGGTTGGTCTCCcctaataggTTTgacctcggtggtcgagatagcctgtgcccccctactggaagccccagcatgatcacagctatcacaataatggctctctatagtatcgtctgcgtcgtgggactctttggcaattttctcgtcatgtacgttatcgtcagatacacaaagatgaaaaccGGAGACCAACCCCATTCATCGCGTGAGTAA
MOR_DMS-2_Thr50Pro	CAACGAGGTTTATTCGGAGGTTGGTCTCCcctaataggCCTgacctcggtggtcgagatagcctgtgcccccctactggaagccccagcatgatcacagctatcacaataatggctctctatagtatcgtctgcgtcgtgggactctttggcaattttctcgtcatgtacgttatcgtcagatacacaaagatgaaaaccGGAGACCAACCCCATTCATCGCGTGAGTAA
MOR_DMS-2_Thr50Ser	CAACGAGGTTTATTCGGAGGTTGGTCTCCcctaataggTCCgacctcggtggtcgagatagcctgtgcccccctactggaagccccagcatgatcacagctatcacaataatggctctctatagtatcgtctgcgtcgtgggactctttggcaattttctcgtcatgtacgttatcgtcagatacacaaagatgaaaaccGGAGACCAACCCCATTCATCGCGTGAGTAA
MOR_DMS-2_Thr50Thr	CAACGAGGTTTATTCGGAGGTTGGTCTCCcctaataggACGgacctcggtggtcgagatagcctgtgcccccctactggaagccccagcatgatcacagctatcacaataatggctctctatagtatcgtctgcgtcgtgggactctttggcaattttctcgtcatgtacgttatcgtcagatacacaaagatgaaaaccGGAGACCAACCCCATTCATCGCGTGAGTAA
MOR_DMS-2_Thr50Trp	CAACGAGGTTTATTCGGAGGTTGGTCTCCcctaataggTGGgacctcggtggtcgagatagcctgtgcccccctactggaagccccagcatgatcacagctatcacaataatggctctctatagtatcgtctgcgtcgtgggactctttggcaattttctcgtcatgtacgttatcgtcagatacacaaagatgaaaaccGGAGACCAACCCCATTCATCGCGTGAGTAA
MOR_DMS-2_Thr50Tyr	CAACGAGGTTTATTCGGAGGTTGGTCTCCcctaataggTATgacctcggtggtcgagatagcctgtgcccccctactggaagccccagcatgatcacagctatcacaataatggctctctatagtatcgtctgcgtcgtgggactctttggcaattttctcgtcatgtacgttatcgtcagatacacaaagatgaaaaccGGAGACCAACCCCATTCATCGCGTGAGTAA
MOR_DMS-2_Thr50Val	CAACGAGGTTTATTCGGAGGTTGGTCTCCcctaataggGTGgacctcggtggtcgagatagcctgtgcccccctactggaagccccagcatgatcacagctatcacaataatggctctctatagtatcgtctgcgtcgtgggactctttggcaattttctcgtcatgtacgttatcgtcagatacacaaagatgaaaaccGGAGACCAACCCCATTCATCGCGTGAGTAA
MOR_DMS-2_Thr62Ala	CAACGAGGTTTATTCGGAGGTTGGTCTCCcctaataggaccgacctcggtggtcgagatagcctgtgcccccctGCCggaagccccagcatgatcacagctatcacaataatggctctctatagtatcgtctgcgtcgtgggactctttggcaattttctcgtcatgtacgttatcgtcagatacacaaagatgaaaaccGGAGACCAACCCCATTCATCGCGTGAGTAA
MOR_DMS-2_Thr62Arg	CAACGAGGTTTATTCGGAGGTTGGTCTCCcctaataggaccgacctcggtggtcgagatagcctgtgcccccctAGGggaagccccagcatgatcacagctatcacaataatggctctctatagtatcgtctgcgtcgtgggactctttggcaattttctcgtcatgtacgttatcgtcagatacacaaagatgaaaaccGGAGACCAACCCCATTCATCGCGTGAGTAA
MOR_DMS-2_Thr62Asn	CAACGAGGTTTATTCGGAGGTTGGTCTCCcctaataggaccgacctcggtggtcgagatagcctgtgcccccctAATggaagccccagcatgatcacagctatcacaataatggctctctatagtatcgtctgcgtcgtgggactctttggcaattttctcgtcatgtacgttatcgtcagatacacaaagatgaaaaccGGAGACCAACCCCATTCATCGCGTGAGTAA
MOR_DMS-2_Thr62Asp	CAACGAGGTTTATTCGGAGGTTGGTCTCCcctaataggaccgacctcggtggtcgagatagcctgtgcccccctGATggaagccccagcatgatcacagctatcacaataatggctctctatagtatcgtctgcgtcgtgggactctttggcaattttctcgtcatgtacgttatcgtcagatacacaaagatgaaaaccGGAGACCAACCCCATTCATCGCGTGAGTAA
MOR_DMS-2_Thr62Cys	CAACGAGGTTTATTCGGAGGTTGGTCTCCcctaataggaccgacctcggtggtcgagatagcctgtgcccccctTGTggaagccccagcatgatcacagctatcacaataatggctctctatagtatcgtctgcgtcgtgggactctttggcaattttctcgtcatgtacgttatcgtcagatacacaaagatgaaaaccGGAGACCAACCCCATTCATCGCGTGAGTAA
MOR_DMS-2_Thr62Gln	CAACGAGGTTTATTCGGAGGTTGGTCTCCcctaataggaccgacctcggtggtcgagatagcctgtgcccccctCAGggaagccccagcatgatcacagctatcacaataatggctctctatagtatcgtctgcgtcgtgggactctttggcaattttctcgtcatgtacgttatcgtcagatacacaaagatgaaaaccGGAGACCAACCCCATTCATCGCGTGAGTAA
MOR_DMS-2_Thr62Glu	CAACGAGGTTTATTCGGAGGTTGGTCTCCcctaataggaccgacctcggtggtcgagatagcctgtgcccccctGAGggaagccccagcatgatcacagctatcacaataatggctctctatagtatcgtctgcgtcgtgggactctttggcaattttctcgtcatgtacgttatcgtcagatacacaaagatgaaaaccGGAGACCAACCCCATTCATCGCGTGAGTAA
MOR_DMS-2_Thr62Gly	CAACGAGGTTTATTCGGAGGTTGGTCTCCcctaataggaccgacctcggtggtcgagatagcctgtgcccccctGGCggaagccccagcatgatcacagctatcacaataatggctctctatagtatcgtctgcgtcgtgggactctttggcaattttctcgtcatgtacgttatcgtcagatacacaaagatgaaaaccGGAGACCAACCCCATTCATCGCGTGAGTAA
MOR_DMS-2_Thr62His	CAACGAGGTTTATTCGGAGGTTGGTCTCCcctaataggaccgacctcggtggtcgagatagcctgtgcccccctCATggaagccccagcatgatcacagctatcacaataatggctctctatagtatcgtctgcgtcgtgggactctttggcaattttctcgtcatgtacgttatcgtcagatacacaaagatgaaaaccGGAGACCAACCCCATTCATCGCGTGAGTAA
MOR_DMS-2_Thr62Ile	CAACGAGGTTTATTCGGAGGTTGGTCTCCcctaataggaccgacctcggtggtcgagatagcctgtgcccccctATAggaagccccagcatgatcacagctatcacaataatggctctctatagtatcgtctgcgtcgtgggactctttggcaattttctcgtcatgtacgttatcgtcagatacacaaagatgaaaaccGGAGACCAACCCCATTCATCGCGTGAGTAA
MOR_DMS-2_Thr62Leu	CAACGAGGTTTATTCGGAGGTTGGTCTCCcctaataggaccgacctcggtggtcgagatagcctgtgcccccctTTGggaagccccagcatgatcacagctatcacaataatggctctctatagtatcgtctgcgtcgtgggactctttggcaattttctcgtcatgtacgttatcgtcagatacacaaagatgaaaaccGGAGACCAACCCCATTCATCGCGTGAGTAA
MOR_DMS-2_Thr62Lys	CAACGAGGTTTATTCGGAGGTTGGTCTCCcctaataggaccgacctcggtggtcgagatagcctgtgcccccctAAGggaagccccagcatgatcacagctatcacaataatggctctctatagtatcgtctgcgtcgtgggactctttggcaattttctcgtcatgtacgttatcgtcagatacacaaagatgaaaaccGGAGACCAACCCCATTCATCGCGTGAGTAA
MOR_DMS-2_Thr62Met	CAACGAGGTTTATTCGGAGGTTGGTCTCCcctaataggaccgacctcggtggtcgagatagcctgtgcccccctATGggaagccccagcatgatcacagctatcacaataatggctctctatagtatcgtctgcgtcgtgggactctttggcaattttctcgtcatgtacgttatcgtcagatacacaaagatgaaaaccGGAGACCAACCCCATTCATCGCGTGAGTAA
MOR_DMS-2_Thr62Phe	CAACGAGGTTTATTCGGAGGTTGGTCTCCcctaataggaccgacctcggtggtcgagatagcctgtgcccccctTTTggaagccccagcatgatcacagctatcacaataatggctctctatagtatcgtctgcgtcgtgggactctttggcaattttctcgtcatgtacgttatcgtcagatacacaaagatgaaaaccGGAGACCAACCCCATTCATCGCGTGAGTAA
MOR_DMS-2_Thr62Pro	CAACGAGGTTTATTCGGAGGTTGGTCTCCcctaataggaccgacctcggtggtcgagatagcctgtgcccccctCCAggaagccccagcatgatcacagctatcacaataatggctctctatagtatcgtctgcgtcgtgggactctttggcaattttctcgtcatgtacgttatcgtcagatacacaaagatgaaaaccGGAGACCAACCCCATTCATCGCGTGAGTAA
MOR_DMS-2_Thr62Ser	CAACGAGGTTTATTCGGAGGTTGGTCTCCcctaataggaccgacctcggtggtcgagatagcctgtgcccccctAGCggaagccccagcatgatcacagctatcacaataatggctctctatagtatcgtctgcgtcgtgggactctttggcaattttctcgtcatgtacgttatcgtcagatacacaaagatgaaaaccGGAGACCAACCCCATTCATCGCGTGAGTAA
MOR_DMS-2_Thr62Thr	CAACGAGGTTTATTCGGAGGTTGGTCTCCcctaataggaccgacctcggtggtcgagatagcctgtgcccccctACGggaagccccagcatgatcacagctatcacaataatggctctctatagtatcgtctgcgtcgtgggactctttggcaattttctcgtcatgtacgttatcgtcagatacacaaagatgaaaaccGGAGACCAACCCCATTCATCGCGTGAGTAA
MOR_DMS-2_Thr62Trp	CAACGAGGTTTATTCGGAGGTTGGTCTCCcctaataggaccgacctcggtggtcgagatagcctgtgcccccctTGGggaagccccagcatgatcacagctatcacaataatggctctctatagtatcgtctgcgtcgtgggactctttggcaattttctcgtcatgtacgttatcgtcagatacacaaagatgaaaaccGGAGACCAACCCCATTCATCGCGTGAGTAA
MOR_DMS-2_Thr62Tyr	CAACGAGGTTTATTCGGAGGTTGGTCTCCcctaataggaccgacctcggtggtcgagatagcctgtgcccccctTATggaagccccagcatgatcacagctatcacaataatggctctctatagtatcgtctgcgtcgtgggactctttggcaattttctcgtcatgtacgttatcgtcagatacacaaagatgaaaaccGGAGACCAACCCCATTCATCGCGTGAGTAA
MOR_DMS-2_Thr62Val	CAACGAGGTTTATTCGGAGGTTGGTCTCCcctaataggaccgacctcggtggtcgagatagcctgtgcccccctGTAggaagccccagcatgatcacagctatcacaataatggctctctatagtatcgtctgcgtcgtgggactctttggcaattttctcgtcatgtacgttatcgtcagatacacaaagatgaaaaccGGAGACCAACCCCATTCATCGCGTGAGTAA
MOR_DMS-2_Thr69Ala	CAACGAGGTTTATTCGGAGGTTGGTCTCCcctaataggaccgacctcggtggtcgagatagcctgtgcccccctactggaagccccagcatgatcGCCgctatcacaataatggctctctatagtatcgtctgcgtcgtgggactctttggcaattttctcgtcatgtacgttatcgtcagatacacaaagatgaaaaccGGAGACCAACCCCATTCATCGCGTGAGTAA
MOR_DMS-2_Thr69Arg	CAACGAGGTTTATTCGGAGGTTGGTCTCCcctaataggaccgacctcggtggtcgagatagcctgtgcccccctactggaagccccagcatgatcCGTgctatcacaataatggctctctatagtatcgtctgcgtcgtgggactctttggcaattttctcgtcatgtacgttatcgtcagatacacaaagatgaaaaccGGAGACCAACCCCATTCATCGCGTGAGTAA
MOR_DMS-2_Thr69Asn	CAACGAGGTTTATTCGGAGGTTGGTCTCCcctaataggaccgacctcggtggtcgagatagcctgtgcccccctactggaagccccagcatgatcAATgctatcacaataatggctctctatagtatcgtctgcgtcgtgggactctttggcaattttctcgtcatgtacgttatcgtcagatacacaaagatgaaaaccGGAGACCAACCCCATTCATCGCGTGAGTAA
MOR_DMS-2_Thr69Asp	CAACGAGGTTTATTCGGAGGTTGGTCTCCcctaataggaccgacctcggtggtcgagatagcctgtgcccccctactggaagccccagcatgatcGATgctatcacaataatggctctctatagtatcgtctgcgtcgtgggactctttggcaattttctcgtcatgtacgttatcgtcagatacacaaagatgaaaaccGGAGACCAACCCCATTCATCGCGTGAGTAA
MOR_DMS-2_Thr69Cys	CAACGAGGTTTATTCGGAGGTTGGTCTCCcctaataggaccgacctcggtggtcgagatagcctgtgcccccctactggaagccccagcatgatcTGCgctatcacaataatggctctctatagtatcgtctgcgtcgtgggactctttggcaattttctcgtcatgtacgttatcgtcagatacacaaagatgaaaaccGGAGACCAACCCCATTCATCGCGTGAGTAA
MOR_DMS-2_Thr69Gln	CAACGAGGTTTATTCGGAGGTTGGTCTCCcctaataggaccgacctcggtggtcgagatagcctgtgcccccctactggaagccccagcatgatcCAGgctatcacaataatggctctctatagtatcgtctgcgtcgtgggactctttggcaattttctcgtcatgtacgttatcgtcagatacacaaagatgaaaaccGGAGACCAACCCCATTCATCGCGTGAGTAA
MOR_DMS-2_Thr69Glu	CAACGAGGTTTATTCGGAGGTTGGTCTCCcctaataggaccgacctcggtggtcgagatagcctgtgcccccctactggaagccccagcatgatcGAGgctatcacaataatggctctctatagtatcgtctgcgtcgtgggactctttggcaattttctcgtcatgtacgttatcgtcagatacacaaagatgaaaaccGGAGACCAACCCCATTCATCGCGTGAGTAA
MOR_DMS-2_Thr69Gly	CAACGAGGTTTATTCGGAGGTTGGTCTCCcctaataggaccgacctcggtggtcgagatagcctgtgcccccctactggaagccccagcatgatcGGAgctatcacaataatggctctctatagtatcgtctgcgtcgtgggactctttggcaattttctcgtcatgtacgttatcgtcagatacacaaagatgaaaaccGGAGACCAACCCCATTCATCGCGTGAGTAA
MOR_DMS-2_Thr69His	CAACGAGGTTTATTCGGAGGTTGGTCTCCcctaataggaccgacctcggtggtcgagatagcctgtgcccccctactggaagccccagcatgatcCATgctatcacaataatggctctctatagtatcgtctgcgtcgtgggactctttggcaattttctcgtcatgtacgttatcgtcagatacacaaagatgaaaaccGGAGACCAACCCCATTCATCGCGTGAGTAA
MOR_DMS-2_Thr69Ile	CAACGAGGTTTATTCGGAGGTTGGTCTCCcctaataggaccgacctcggtggtcgagatagcctgtgcccccctactggaagccccagcatgatcATAgctatcacaataatggctctctatagtatcgtctgcgtcgtgggactctttggcaattttctcgtcatgtacgttatcgtcagatacacaaagatgaaaaccGGAGACCAACCCCATTCATCGCGTGAGTAA
MOR_DMS-2_Thr69Leu	CAACGAGGTTTATTCGGAGGTTGGTCTCCcctaataggaccgacctcggtggtcgagatagcctgtgcccccctactggaagccccagcatgatcTTAgctatcacaataatggctctctatagtatcgtctgcgtcgtgggactctttggcaattttctcgtcatgtacgttatcgtcagatacacaaagatgaaaaccGGAGACCAACCCCATTCATCGCGTGAGTAA
MOR_DMS-2_Thr69Lys	CAACGAGGTTTATTCGGAGGTTGGTCTCCcctaataggaccgacctcggtggtcgagatagcctgtgcccccctactggaagccccagcatgatcAAAgctatcacaataatggctctctatagtatcgtctgcgtcgtgggactctttggcaattttctcgtcatgtacgttatcgtcagatacacaaagatgaaaaccGGAGACCAACCCCATTCATCGCGTGAGTAA
MOR_DMS-2_Thr69Met	CAACGAGGTTTATTCGGAGGTTGGTCTCCcctaataggaccgacctcggtggtcgagatagcctgtgcccccctactggaagccccagcatgatcATGgctatcacaataatggctctctatagtatcgtctgcgtcgtgggactctttggcaattttctcgtcatgtacgttatcgtcagatacacaaagatgaaaaccGGAGACCAACCCCATTCATCGCGTGAGTAA
MOR_DMS-2_Thr69Phe	CAACGAGGTTTATTCGGAGGTTGGTCTCCcctaataggaccgacctcggtggtcgagatagcctgtgcccccctactggaagccccagcatgatcTTCgctatcacaataatggctctctatagtatcgtctgcgtcgtgggactctttggcaattttctcgtcatgtacgttatcgtcagatacacaaagatgaaaaccGGAGACCAACCCCATTCATCGCGTGAGTAA
MOR_DMS-2_Thr69Pro	CAACGAGGTTTATTCGGAGGTTGGTCTCCcctaataggaccgacctcggtggtcgagatagcctgtgcccccctactggaagccccagcatgatcCCCgctatcacaataatggctctctatagtatcgtctgcgtcgtgggactctttggcaattttctcgtcatgtacgttatcgtcagatacacaaagatgaaaaccGGAGACCAACCCCATTCATCGCGTGAGTAA
MOR_DMS-2_Thr69Ser	CAACGAGGTTTATTCGGAGGTTGGTCTCCcctaataggaccgacctcggtggtcgagatagcctgtgcccccctactggaagccccagcatgatcTCGgctatcacaataatggctctctatagtatcgtctgcgtcgtgggactctttggcaattttctcgtcatgtacgttatcgtcagatacacaaagatgaaaaccGGAGACCAACCCCATTCATCGCGTGAGTAA
MOR_DMS-2_Thr69Thr	CAACGAGGTTTATTCGGAGGTTGGTCTCCcctaataggaccgacctcggtggtcgagatagcctgtgcccccctactggaagccccagcatgatcACAgctatcacaataatggctctctatagtatcgtctgcgtcgtgggactctttggcaattttctcgtcatgtacgttatcgtcagatacacaaagatgaaaaccGGAGACCAACCCCATTCATCGCGTGAGTAA
MOR_DMS-2_Thr69Trp	CAACGAGGTTTATTCGGAGGTTGGTCTCCcctaataggaccgacctcggtggtcgagatagcctgtgcccccctactggaagccccagcatgatcTGGgctatcacaataatggctctctatagtatcgtctgcgtcgtgggactctttggcaattttctcgtcatgtacgttatcgtcagatacacaaagatgaaaaccGGAGACCAACCCCATTCATCGCGTGAGTAA
MOR_DMS-2_Thr69Tyr	CAACGAGGTTTATTCGGAGGTTGGTCTCCcctaataggaccgacctcggtggtcgagatagcctgtgcccccctactggaagccccagcatgatcTATgctatcacaataatggctctctatagtatcgtctgcgtcgtgggactctttggcaattttctcgtcatgtacgttatcgtcagatacacaaagatgaaaaccGGAGACCAACCCCATTCATCGCGTGAGTAA
MOR_DMS-2_Thr69Val	CAACGAGGTTTATTCGGAGGTTGGTCTCCcctaataggaccgacctcggtggtcgagatagcctgtgcccccctactggaagccccagcatgatcGTAgctatcacaataatggctctctatagtatcgtctgcgtcgtgggactctttggcaattttctcgtcatgtacgttatcgtcagatacacaaagatgaaaaccGGAGACCAACCCCATTCATCGCGTGAGTAA
MOR_DMS-2_Thr72Ala	CAACGAGGTTTATTCGGAGGTTGGTCTCCcctaataggaccgacctcggtggtcgagatagcctgtgcccccctactggaagccccagcatgatcacagctatcGCGataatggctctctatagtatcgtctgcgtcgtgggactctttggcaattttctcgtcatgtacgttatcgtcagatacacaaagatgaaaaccGGAGACCAACCCCATTCATCGCGTGAGTAA
MOR_DMS-2_Thr72Arg	CAACGAGGTTTATTCGGAGGTTGGTCTCCcctaataggaccgacctcggtggtcgagatagcctgtgcccccctactggaagccccagcatgatcacagctatcAGGataatggctctctatagtatcgtctgcgtcgtgggactctttggcaattttctcgtcatgtacgttatcgtcagatacacaaagatgaaaaccGGAGACCAACCCCATTCATCGCGTGAGTAA
MOR_DMS-2_Thr72Asn	CAACGAGGTTTATTCGGAGGTTGGTCTCCcctaataggaccgacctcggtggtcgagatagcctgtgcccccctactggaagccccagcatgatcacagctatcAATataatggctctctatagtatcgtctgcgtcgtgggactctttggcaattttctcgtcatgtacgttatcgtcagatacacaaagatgaaaaccGGAGACCAACCCCATTCATCGCGTGAGTAA
MOR_DMS-2_Thr72Asp	CAACGAGGTTTATTCGGAGGTTGGTCTCCcctaataggaccgacctcggtggtcgagatagcctgtgcccccctactggaagccccagcatgatcacagctatcGATataatggctctctatagtatcgtctgcgtcgtgggactctttggcaattttctcgtcatgtacgttatcgtcagatacacaaagatgaaaaccGGAGACCAACCCCATTCATCGCGTGAGTAA
MOR_DMS-2_Thr72Cys	CAACGAGGTTTATTCGGAGGTTGGTCTCCcctaataggaccgacctcggtggtcgagatagcctgtgcccccctactggaagccccagcatgatcacagctatcTGTataatggctctctatagtatcgtctgcgtcgtgggactctttggcaattttctcgtcatgtacgttatcgtcagatacacaaagatgaaaaccGGAGACCAACCCCATTCATCGCGTGAGTAA
MOR_DMS-2_Thr72Gln	CAACGAGGTTTATTCGGAGGTTGGTCTCCcctaataggaccgacctcggtggtcgagatagcctgtgcccccctactggaagccccagcatgatcacagctatcCAAataatggctctctatagtatcgtctgcgtcgtgggactctttggcaattttctcgtcatgtacgttatcgtcagatacacaaagatgaaaaccGGAGACCAACCCCATTCATCGCGTGAGTAA
MOR_DMS-2_Thr72Glu	CAACGAGGTTTATTCGGAGGTTGGTCTCCcctaataggaccgacctcggtggtcgagatagcctgtgcccccctactggaagccccagcatgatcacagctatcGAGataatggctctctatagtatcgtctgcgtcgtgggactctttggcaattttctcgtcatgtacgttatcgtcagatacacaaagatgaaaaccGGAGACCAACCCCATTCATCGCGTGAGTAA
MOR_DMS-2_Thr72Gly	CAACGAGGTTTATTCGGAGGTTGGTCTCCcctaataggaccgacctcggtggtcgagatagcctgtgcccccctactggaagccccagcatgatcacagctatcGGCataatggctctctatagtatcgtctgcgtcgtgggactctttggcaattttctcgtcatgtacgttatcgtcagatacacaaagatgaaaaccGGAGACCAACCCCATTCATCGCGTGAGTAA
MOR_DMS-2_Thr72His	CAACGAGGTTTATTCGGAGGTTGGTCTCCcctaataggaccgacctcggtggtcgagatagcctgtgcccccctactggaagccccagcatgatcacagctatcCATataatggctctctatagtatcgtctgcgtcgtgggactctttggcaattttctcgtcatgtacgttatcgtcagatacacaaagatgaaaaccGGAGACCAACCCCATTCATCGCGTGAGTAA
MOR_DMS-2_Thr72Ile	CAACGAGGTTTATTCGGAGGTTGGTCTCCcctaataggaccgacctcggtggtcgagatagcctgtgcccccctactggaagccccagcatgatcacagctatcATAataatggctctctatagtatcgtctgcgtcgtgggactctttggcaattttctcgtcatgtacgttatcgtcagatacacaaagatgaaaaccGGAGACCAACCCCATTCATCGCGTGAGTAA
MOR_DMS-2_Thr72Leu	CAACGAGGTTTATTCGGAGGTTGGTCTCCcctaataggaccgacctcggtggtcgagatagcctgtgcccccctactggaagccccagcatgatcacagctatcTTAataatggctctctatagtatcgtctgcgtcgtgggactctttggcaattttctcgtcatgtacgttatcgtcagatacacaaagatgaaaaccGGAGACCAACCCCATTCATCGCGTGAGTAA
MOR_DMS-2_Thr72Lys	CAACGAGGTTTATTCGGAGGTTGGTCTCCcctaataggaccgacctcggtggtcgagatagcctgtgcccccctactggaagccccagcatgatcacagctatcAAAataatggctctctatagtatcgtctgcgtcgtgggactctttggcaattttctcgtcatgtacgttatcgtcagatacacaaagatgaaaaccGGAGACCAACCCCATTCATCGCGTGAGTAA
MOR_DMS-2_Thr72Met	CAACGAGGTTTATTCGGAGGTTGGTCTCCcctaataggaccgacctcggtggtcgagatagcctgtgcccccctactggaagccccagcatgatcacagctatcATGataatggctctctatagtatcgtctgcgtcgtgggactctttggcaattttctcgtcatgtacgttatcgtcagatacacaaagatgaaaaccGGAGACCAACCCCATTCATCGCGTGAGTAA
MOR_DMS-2_Thr72Phe	CAACGAGGTTTATTCGGAGGTTGGTCTCCcctaataggaccgacctcggtggtcgagatagcctgtgcccccctactggaagccccagcatgatcacagctatcTTCataatggctctctatagtatcgtctgcgtcgtgggactctttggcaattttctcgtcatgtacgttatcgtcagatacacaaagatgaaaaccGGAGACCAACCCCATTCATCGCGTGAGTAA
MOR_DMS-2_Thr72Pro	CAACGAGGTTTATTCGGAGGTTGGTCTCCcctaataggaccgacctcggtggtcgagatagcctgtgcccccctactggaagccccagcatgatcacagctatcCCGataatggctctctatagtatcgtctgcgtcgtgggactctttggcaattttctcgtcatgtacgttatcgtcagatacacaaagatgaaaaccGGAGACCAACCCCATTCATCGCGTGAGTAA
MOR_DMS-2_Thr72Ser	CAACGAGGTTTATTCGGAGGTTGGTCTCCcctaataggaccgacctcggtggtcgagatagcctgtgcccccctactggaagccccagcatgatcacagctatcTCCataatggctctctatagtatcgtctgcgtcgtgggactctttggcaattttctcgtcatgtacgttatcgtcagatacacaaagatgaaaaccGGAGACCAACCCCATTCATCGCGTGAGTAA
MOR_DMS-2_Thr72Thr	CAACGAGGTTTATTCGGAGGTTGGTCTCCcctaataggaccgacctcggtggtcgagatagcctgtgcccccctactggaagccccagcatgatcacagctatcACCataatggctctctatagtatcgtctgcgtcgtgggactctttggcaattttctcgtcatgtacgttatcgtcagatacacaaagatgaaaaccGGAGACCAACCCCATTCATCGCGTGAGTAA
MOR_DMS-2_Thr72Trp	CAACGAGGTTTATTCGGAGGTTGGTCTCCcctaataggaccgacctcggtggtcgagatagcctgtgcccccctactggaagccccagcatgatcacagctatcTGGataatggctctctatagtatcgtctgcgtcgtgggactctttggcaattttctcgtcatgtacgttatcgtcagatacacaaagatgaaaaccGGAGACCAACCCCATTCATCGCGTGAGTAA
MOR_DMS-2_Thr72Tyr	CAACGAGGTTTATTCGGAGGTTGGTCTCCcctaataggaccgacctcggtggtcgagatagcctgtgcccccctactggaagccccagcatgatcacagctatcTACataatggctctctatagtatcgtctgcgtcgtgggactctttggcaattttctcgtcatgtacgttatcgtcagatacacaaagatgaaaaccGGAGACCAACCCCATTCATCGCGTGAGTAA
MOR_DMS-2_Thr72Val	CAACGAGGTTTATTCGGAGGTTGGTCTCCcctaataggaccgacctcggtggtcgagatagcctgtgcccccctactggaagccccagcatgatcacagctatcGTTataatggctctctatagtatcgtctgcgtcgtgggactctttggcaattttctcgtcatgtacgttatcgtcagatacacaaagatgaaaaccGGAGACCAACCCCATTCATCGCGTGAGTAA
MOR_DMS-2_Thr99Ala	CAACGAGGTTTATTCGGAGGTTGGTCTCCcctaataggaccgacctcggtggtcgagatagcctgtgcccccctactggaagccccagcatgatcacagctatcacaataatggctctctatagtatcgtctgcgtcgtgggactctttggcaattttctcgtcatgtacgttatcgtcagatacGCGaagatgaaaaccGGAGACCAACCCCATTCATCGCGTGAGTAA
MOR_DMS-2_Thr99Arg	CAACGAGGTTTATTCGGAGGTTGGTCTCCcctaataggaccgacctcggtggtcgagatagcctgtgcccccctactggaagccccagcatgatcacagctatcacaataatggctctctatagtatcgtctgcgtcgtgggactctttggcaattttctcgtcatgtacgttatcgtcagatacCGGaagatgaaaaccGGAGACCAACCCCATTCATCGCGTGAGTAA
MOR_DMS-2_Thr99Asn	CAACGAGGTTTATTCGGAGGTTGGTCTCCcctaataggaccgacctcggtggtcgagatagcctgtgcccccctactggaagccccagcatgatcacagctatcacaataatggctctctatagtatcgtctgcgtcgtgggactctttggcaattttctcgtcatgtacgttatcgtcagatacAATaagatgaaaaccGGAGACCAACCCCATTCATCGCGTGAGTAA
MOR_DMS-2_Thr99Asp	CAACGAGGTTTATTCGGAGGTTGGTCTCCcctaataggaccgacctcggtggtcgagatagcctgtgcccccctactggaagccccagcatgatcacagctatcacaataatggctctctatagtatcgtctgcgtcgtgggactctttggcaattttctcgtcatgtacgttatcgtcagatacGACaagatgaaaaccGGAGACCAACCCCATTCATCGCGTGAGTAA
MOR_DMS-2_Thr99Cys	CAACGAGGTTTATTCGGAGGTTGGTCTCCcctaataggaccgacctcggtggtcgagatagcctgtgcccccctactggaagccccagcatgatcacagctatcacaataatggctctctatagtatcgtctgcgtcgtgggactctttggcaattttctcgtcatgtacgttatcgtcagatacTGCaagatgaaaaccGGAGACCAACCCCATTCATCGCGTGAGTAA
MOR_DMS-2_Thr99Gln	CAACGAGGTTTATTCGGAGGTTGGTCTCCcctaataggaccgacctcggtggtcgagatagcctgtgcccccctactggaagccccagcatgatcacagctatcacaataatggctctctatagtatcgtctgcgtcgtgggactctttggcaattttctcgtcatgtacgttatcgtcagatacCAAaagatgaaaaccGGAGACCAACCCCATTCATCGCGTGAGTAA
MOR_DMS-2_Thr99Glu	CAACGAGGTTTATTCGGAGGTTGGTCTCCcctaataggaccgacctcggtggtcgagatagcctgtgcccccctactggaagccccagcatgatcacagctatcacaataatggctctctatagtatcgtctgcgtcgtgggactctttggcaattttctcgtcatgtacgttatcgtcagatacGAAaagatgaaaaccGGAGACCAACCCCATTCATCGCGTGAGTAA
MOR_DMS-2_Thr99Gly	CAACGAGGTTTATTCGGAGGTTGGTCTCCcctaataggaccgacctcggtggtcgagatagcctgtgcccccctactggaagccccagcatgatcacagctatcacaataatggctctctatagtatcgtctgcgtcgtgggactctttggcaattttctcgtcatgtacgttatcgtcagatacGGTaagatgaaaaccGGAGACCAACCCCATTCATCGCGTGAGTAA
MOR_DMS-2_Thr99His	CAACGAGGTTTATTCGGAGGTTGGTCTCCcctaataggaccgacctcggtggtcgagatagcctgtgcccccctactggaagccccagcatgatcacagctatcacaataatggctctctatagtatcgtctgcgtcgtgggactctttggcaattttctcgtcatgtacgttatcgtcagatacCACaagatgaaaaccGGAGACCAACCCCATTCATCGCGTGAGTAA
MOR_DMS-2_Thr99Ile	CAACGAGGTTTATTCGGAGGTTGGTCTCCcctaataggaccgacctcggtggtcgagatagcctgtgcccccctactggaagccccagcatgatcacagctatcacaataatggctctctatagtatcgtctgcgtcgtgggactctttggcaattttctcgtcatgtacgttatcgtcagatacATTaagatgaaaaccGGAGACCAACCCCATTCATCGCGTGAGTAA
MOR_DMS-2_Thr99Leu	CAACGAGGTTTATTCGGAGGTTGGTCTCCcctaataggaccgacctcggtggtcgagatagcctgtgcccccctactggaagccccagcatgatcacagctatcacaataatggctctctatagtatcgtctgcgtcgtgggactctttggcaattttctcgtcatgtacgttatcgtcagatacCTCaagatgaaaaccGGAGACCAACCCCATTCATCGCGTGAGTAA
MOR_DMS-2_Thr99Lys	CAACGAGGTTTATTCGGAGGTTGGTCTCCcctaataggaccgacctcggtggtcgagatagcctgtgcccccctactggaagccccagcatgatcacagctatcacaataatggctctctatagtatcgtctgcgtcgtgggactctttggcaattttctcgtcatgtacgttatcgtcagatacAAAaagatgaaaaccGGAGACCAACCCCATTCATCGCGTGAGTAA
MOR_DMS-2_Thr99Met	CAACGAGGTTTATTCGGAGGTTGGTCTCCcctaataggaccgacctcggtggtcgagatagcctgtgcccccctactggaagccccagcatgatcacagctatcacaataatggctctctatagtatcgtctgcgtcgtgggactctttggcaattttctcgtcatgtacgttatcgtcagatacATGaagatgaaaaccGGAGACCAACCCCATTCATCGCGTGAGTAA
MOR_DMS-2_Thr99Phe	CAACGAGGTTTATTCGGAGGTTGGTCTCCcctaataggaccgacctcggtggtcgagatagcctgtgcccccctactggaagccccagcatgatcacagctatcacaataatggctctctatagtatcgtctgcgtcgtgggactctttggcaattttctcgtcatgtacgttatcgtcagatacTTTaagatgaaaaccGGAGACCAACCCCATTCATCGCGTGAGTAA
MOR_DMS-2_Thr99Pro	CAACGAGGTTTATTCGGAGGTTGGTCTCCcctaataggaccgacctcggtggtcgagatagcctgtgcccccctactggaagccccagcatgatcacagctatcacaataatggctctctatagtatcgtctgcgtcgtgggactctttggcaattttctcgtcatgtacgttatcgtcagatacCCAaagatgaaaaccGGAGACCAACCCCATTCATCGCGTGAGTAA
MOR_DMS-2_Thr99Ser	CAACGAGGTTTATTCGGAGGTTGGTCTCCcctaataggaccgacctcggtggtcgagatagcctgtgcccccctactggaagccccagcatgatcacagctatcacaataatggctctctatagtatcgtctgcgtcgtgggactctttggcaattttctcgtcatgtacgttatcgtcagatacAGTaagatgaaaaccGGAGACCAACCCCATTCATCGCGTGAGTAA
MOR_DMS-2_Thr99Thr	CAACGAGGTTTATTCGGAGGTTGGTCTCCcctaataggaccgacctcggtggtcgagatagcctgtgcccccctactggaagccccagcatgatcacagctatcacaataatggctctctatagtatcgtctgcgtcgtgggactctttggcaattttctcgtcatgtacgttatcgtcagatacACAaagatgaaaaccGGAGACCAACCCCATTCATCGCGTGAGTAA
MOR_DMS-2_Thr99Trp	CAACGAGGTTTATTCGGAGGTTGGTCTCCcctaataggaccgacctcggtggtcgagatagcctgtgcccccctactggaagccccagcatgatcacagctatcacaataatggctctctatagtatcgtctgcgtcgtgggactctttggcaattttctcgtcatgtacgttatcgtcagatacTGGaagatgaaaaccGGAGACCAACCCCATTCATCGCGTGAGTAA
MOR_DMS-2_Thr99Tyr	CAACGAGGTTTATTCGGAGGTTGGTCTCCcctaataggaccgacctcggtggtcgagatagcctgtgcccccctactggaagccccagcatgatcacagctatcacaataatggctctctatagtatcgtctgcgtcgtgggactctttggcaattttctcgtcatgtacgttatcgtcagatacTACaagatgaaaaccGGAGACCAACCCCATTCATCGCGTGAGTAA
MOR_DMS-2_Thr99Val	CAACGAGGTTTATTCGGAGGTTGGTCTCCcctaataggaccgacctcggtggtcgagatagcctgtgcccccctactggaagccccagcatgatcacagctatcacaataatggctctctatagtatcgtctgcgtcgtgggactctttggcaattttctcgtcatgtacgttatcgtcagatacGTCaagatgaaaaccGGAGACCAACCCCATTCATCGCGTGAGTAA
MOR_DMS-2_Tyr77Ala	CAACGAGGTTTATTCGGAGGTTGGTCTCCcctaataggaccgacctcggtggtcgagatagcctgtgcccccctactggaagccccagcatgatcacagctatcacaataatggctctcGCAagtatcgtctgcgtcgtgggactctttggcaattttctcgtcatgtacgttatcgtcagatacacaaagatgaaaaccGGAGACCAACCCCATTCATCGCGTGAGTAA
MOR_DMS-2_Tyr77Arg	CAACGAGGTTTATTCGGAGGTTGGTCTCCcctaataggaccgacctcggtggtcgagatagcctgtgcccccctactggaagccccagcatgatcacagctatcacaataatggctctcCGAagtatcgtctgcgtcgtgggactctttggcaattttctcgtcatgtacgttatcgtcagatacacaaagatgaaaaccGGAGACCAACCCCATTCATCGCGTGAGTAA
MOR_DMS-2_Tyr77Asn	CAACGAGGTTTATTCGGAGGTTGGTCTCCcctaataggaccgacctcggtggtcgagatagcctgtgcccccctactggaagccccagcatgatcacagctatcacaataatggctctcAATagtatcgtctgcgtcgtgggactctttggcaattttctcgtcatgtacgttatcgtcagatacacaaagatgaaaaccGGAGACCAACCCCATTCATCGCGTGAGTAA
MOR_DMS-2_Tyr77Asp	CAACGAGGTTTATTCGGAGGTTGGTCTCCcctaataggaccgacctcggtggtcgagatagcctgtgcccccctactggaagccccagcatgatcacagctatcacaataatggctctcGACagtatcgtctgcgtcgtgggactctttggcaattttctcgtcatgtacgttatcgtcagatacacaaagatgaaaaccGGAGACCAACCCCATTCATCGCGTGAGTAA
MOR_DMS-2_Tyr77Cys	CAACGAGGTTTATTCGGAGGTTGGTCTCCcctaataggaccgacctcggtggtcgagatagcctgtgcccccctactggaagccccagcatgatcacagctatcacaataatggctctcTGTagtatcgtctgcgtcgtgggactctttggcaattttctcgtcatgtacgttatcgtcagatacacaaagatgaaaaccGGAGACCAACCCCATTCATCGCGTGAGTAA
MOR_DMS-2_Tyr77Gln	CAACGAGGTTTATTCGGAGGTTGGTCTCCcctaataggaccgacctcggtggtcgagatagcctgtgcccccctactggaagccccagcatgatcacagctatcacaataatggctctcCAAagtatcgtctgcgtcgtgggactctttggcaattttctcgtcatgtacgttatcgtcagatacacaaagatgaaaaccGGAGACCAACCCCATTCATCGCGTGAGTAA
MOR_DMS-2_Tyr77Glu	CAACGAGGTTTATTCGGAGGTTGGTCTCCcctaataggaccgacctcggtggtcgagatagcctgtgcccccctactggaagccccagcatgatcacagctatcacaataatggctctcGAGagtatcgtctgcgtcgtgggactctttggcaattttctcgtcatgtacgttatcgtcagatacacaaagatgaaaaccGGAGACCAACCCCATTCATCGCGTGAGTAA
MOR_DMS-2_Tyr77Gly	CAACGAGGTTTATTCGGAGGTTGGTCTCCcctaataggaccgacctcggtggtcgagatagcctgtgcccccctactggaagccccagcatgatcacagctatcacaataatggctctcGGGagtatcgtctgcgtcgtgggactctttggcaattttctcgtcatgtacgttatcgtcagatacacaaagatgaaaaccGGAGACCAACCCCATTCATCGCGTGAGTAA
MOR_DMS-2_Tyr77His	CAACGAGGTTTATTCGGAGGTTGGTCTCCcctaataggaccgacctcggtggtcgagatagcctgtgcccccctactggaagccccagcatgatcacagctatcacaataatggctctcCATagtatcgtctgcgtcgtgggactctttggcaattttctcgtcatgtacgttatcgtcagatacacaaagatgaaaaccGGAGACCAACCCCATTCATCGCGTGAGTAA
MOR_DMS-2_Tyr77Ile	CAACGAGGTTTATTCGGAGGTTGGTCTCCcctaataggaccgacctcggtggtcgagatagcctgtgcccccctactggaagccccagcatgatcacagctatcacaataatggctctcATCagtatcgtctgcgtcgtgggactctttggcaattttctcgtcatgtacgttatcgtcagatacacaaagatgaaaaccGGAGACCAACCCCATTCATCGCGTGAGTAA
MOR_DMS-2_Tyr77Leu	CAACGAGGTTTATTCGGAGGTTGGTCTCCcctaataggaccgacctcggtggtcgagatagcctgtgcccccctactggaagccccagcatgatcacagctatcacaataatggctctcTTGagtatcgtctgcgtcgtgggactctttggcaattttctcgtcatgtacgttatcgtcagatacacaaagatgaaaaccGGAGACCAACCCCATTCATCGCGTGAGTAA
MOR_DMS-2_Tyr77Lys	CAACGAGGTTTATTCGGAGGTTGGTCTCCcctaataggaccgacctcggtggtcgagatagcctgtgcccccctactggaagccccagcatgatcacagctatcacaataatggctctcAAGagtatcgtctgcgtcgtgggactctttggcaattttctcgtcatgtacgttatcgtcagatacacaaagatgaaaaccGGAGACCAACCCCATTCATCGCGTGAGTAA
MOR_DMS-2_Tyr77Met	CAACGAGGTTTATTCGGAGGTTGGTCTCCcctaataggaccgacctcggtggtcgagatagcctgtgcccccctactggaagccccagcatgatcacagctatcacaataatggctctcATGagtatcgtctgcgtcgtgggactctttggcaattttctcgtcatgtacgttatcgtcagatacacaaagatgaaaaccGGAGACCAACCCCATTCATCGCGTGAGTAA
MOR_DMS-2_Tyr77Phe	CAACGAGGTTTATTCGGAGGTTGGTCTCCcctaataggaccgacctcggtggtcgagatagcctgtgcccccctactggaagccccagcatgatcacagctatcacaataatggctctcTTTagtatcgtctgcgtcgtgggactctttggcaattttctcgtcatgtacgttatcgtcagatacacaaagatgaaaaccGGAGACCAACCCCATTCATCGCGTGAGTAA
MOR_DMS-2_Tyr77Pro	CAACGAGGTTTATTCGGAGGTTGGTCTCCcctaataggaccgacctcggtggtcgagatagcctgtgcccccctactggaagccccagcatgatcacagctatcacaataatggctctcCCGagtatcgtctgcgtcgtgggactctttggcaattttctcgtcatgtacgttatcgtcagatacacaaagatgaaaaccGGAGACCAACCCCATTCATCGCGTGAGTAA
MOR_DMS-2_Tyr77Ser	CAACGAGGTTTATTCGGAGGTTGGTCTCCcctaataggaccgacctcggtggtcgagatagcctgtgcccccctactggaagccccagcatgatcacagctatcacaataatggctctcTCAagtatcgtctgcgtcgtgggactctttggcaattttctcgtcatgtacgttatcgtcagatacacaaagatgaaaaccGGAGACCAACCCCATTCATCGCGTGAGTAA
MOR_DMS-2_Tyr77Thr	CAACGAGGTTTATTCGGAGGTTGGTCTCCcctaataggaccgacctcggtggtcgagatagcctgtgcccccctactggaagccccagcatgatcacagctatcacaataatggctctcACAagtatcgtctgcgtcgtgggactctttggcaattttctcgtcatgtacgttatcgtcagatacacaaagatgaaaaccGGAGACCAACCCCATTCATCGCGTGAGTAA
MOR_DMS-2_Tyr77Trp	CAACGAGGTTTATTCGGAGGTTGGTCTCCcctaataggaccgacctcggtggtcgagatagcctgtgcccccctactggaagccccagcatgatcacagctatcacaataatggctctcTGGagtatcgtctgcgtcgtgggactctttggcaattttctcgtcatgtacgttatcgtcagatacacaaagatgaaaaccGGAGACCAACCCCATTCATCGCGTGAGTAA
MOR_DMS-2_Tyr77Tyr	CAACGAGGTTTATTCGGAGGTTGGTCTCCcctaataggaccgacctcggtggtcgagatagcctgtgcccccctactggaagccccagcatgatcacagctatcacaataatggctctcTACagtatcgtctgcgtcgtgggactctttggcaattttctcgtcatgtacgttatcgtcagatacacaaagatgaaaaccGGAGACCAACCCCATTCATCGCGTGAGTAA
MOR_DMS-2_Tyr77Val	CAACGAGGTTTATTCGGAGGTTGGTCTCCcctaataggaccgacctcggtggtcgagatagcctgtgcccccctactggaagccccagcatgatcacagctatcacaataatggctctcGTGagtatcgtctgcgtcgtgggactctttggcaattttctcgtcatgtacgttatcgtcagatacacaaagatgaaaaccGGAGACCAACCCCATTCATCGCGTGAGTAA
MOR_DMS-2_Tyr93Ala	CAACGAGGTTTATTCGGAGGTTGGTCTCCcctaataggaccgacctcggtggtcgagatagcctgtgcccccctactggaagccccagcatgatcacagctatcacaataatggctctctatagtatcgtctgcgtcgtgggactctttggcaattttctcgtcatgGCAgttatcgtcagatacacaaagatgaaaaccGGAGACCAACCCCATTCATCGCGTGAGTAA
MOR_DMS-2_Tyr93Arg	CAACGAGGTTTATTCGGAGGTTGGTCTCCcctaataggaccgacctcggtggtcgagatagcctgtgcccccctactggaagccccagcatgatcacagctatcacaataatggctctctatagtatcgtctgcgtcgtgggactctttggcaattttctcgtcatgCGAgttatcgtcagatacacaaagatgaaaaccGGAGACCAACCCCATTCATCGCGTGAGTAA
MOR_DMS-2_Tyr93Asn	CAACGAGGTTTATTCGGAGGTTGGTCTCCcctaataggaccgacctcggtggtcgagatagcctgtgcccccctactggaagccccagcatgatcacagctatcacaataatggctctctatagtatcgtctgcgtcgtgggactctttggcaattttctcgtcatgAACgttatcgtcagatacacaaagatgaaaaccGGAGACCAACCCCATTCATCGCGTGAGTAA
MOR_DMS-2_Tyr93Asp	CAACGAGGTTTATTCGGAGGTTGGTCTCCcctaataggaccgacctcggtggtcgagatagcctgtgcccccctactggaagccccagcatgatcacagctatcacaataatggctctctatagtatcgtctgcgtcgtgggactctttggcaattttctcgtcatgGACgttatcgtcagatacacaaagatgaaaaccGGAGACCAACCCCATTCATCGCGTGAGTAA
MOR_DMS-2_Tyr93Cys	CAACGAGGTTTATTCGGAGGTTGGTCTCCcctaataggaccgacctcggtggtcgagatagcctgtgcccccctactggaagccccagcatgatcacagctatcacaataatggctctctatagtatcgtctgcgtcgtgggactctttggcaattttctcgtcatgTGCgttatcgtcagatacacaaagatgaaaaccGGAGACCAACCCCATTCATCGCGTGAGTAA
MOR_DMS-2_Tyr93Gln	CAACGAGGTTTATTCGGAGGTTGGTCTCCcctaataggaccgacctcggtggtcgagatagcctgtgcccccctactggaagccccagcatgatcacagctatcacaataatggctctctatagtatcgtctgcgtcgtgggactctttggcaattttctcgtcatgCAGgttatcgtcagatacacaaagatgaaaaccGGAGACCAACCCCATTCATCGCGTGAGTAA
MOR_DMS-2_Tyr93Glu	CAACGAGGTTTATTCGGAGGTTGGTCTCCcctaataggaccgacctcggtggtcgagatagcctgtgcccccctactggaagccccagcatgatcacagctatcacaataatggctctctatagtatcgtctgcgtcgtgggactctttggcaattttctcgtcatgGAAgttatcgtcagatacacaaagatgaaaaccGGAGACCAACCCCATTCATCGCGTGAGTAA
MOR_DMS-2_Tyr93Gly	CAACGAGGTTTATTCGGAGGTTGGTCTCCcctaataggaccgacctcggtggtcgagatagcctgtgcccccctactggaagccccagcatgatcacagctatcacaataatggctctctatagtatcgtctgcgtcgtgggactctttggcaattttctcgtcatgGGTgttatcgtcagatacacaaagatgaaaaccGGAGACCAACCCCATTCATCGCGTGAGTAA
MOR_DMS-2_Tyr93His	CAACGAGGTTTATTCGGAGGTTGGTCTCCcctaataggaccgacctcggtggtcgagatagcctgtgcccccctactggaagccccagcatgatcacagctatcacaataatggctctctatagtatcgtctgcgtcgtgggactctttggcaattttctcgtcatgCACgttatcgtcagatacacaaagatgaaaaccGGAGACCAACCCCATTCATCGCGTGAGTAA
MOR_DMS-2_Tyr93Ile	CAACGAGGTTTATTCGGAGGTTGGTCTCCcctaataggaccgacctcggtggtcgagatagcctgtgcccccctactggaagccccagcatgatcacagctatcacaataatggctctctatagtatcgtctgcgtcgtgggactctttggcaattttctcgtcatgATTgttatcgtcagatacacaaagatgaaaaccGGAGACCAACCCCATTCATCGCGTGAGTAA
MOR_DMS-2_Tyr93Leu	CAACGAGGTTTATTCGGAGGTTGGTCTCCcctaataggaccgacctcggtggtcgagatagcctgtgcccccctactggaagccccagcatgatcacagctatcacaataatggctctctatagtatcgtctgcgtcgtgggactctttggcaattttctcgtcatgCTGgttatcgtcagatacacaaagatgaaaaccGGAGACCAACCCCATTCATCGCGTGAGTAA
MOR_DMS-2_Tyr93Lys	CAACGAGGTTTATTCGGAGGTTGGTCTCCcctaataggaccgacctcggtggtcgagatagcctgtgcccccctactggaagccccagcatgatcacagctatcacaataatggctctctatagtatcgtctgcgtcgtgggactctttggcaattttctcgtcatgAAGgttatcgtcagatacacaaagatgaaaaccGGAGACCAACCCCATTCATCGCGTGAGTAA
MOR_DMS-2_Tyr93Met	CAACGAGGTTTATTCGGAGGTTGGTCTCCcctaataggaccgacctcggtggtcgagatagcctgtgcccccctactggaagccccagcatgatcacagctatcacaataatggctctctatagtatcgtctgcgtcgtgggactctttggcaattttctcgtcatgATGgttatcgtcagatacacaaagatgaaaaccGGAGACCAACCCCATTCATCGCGTGAGTAA
MOR_DMS-2_Tyr93Phe	CAACGAGGTTTATTCGGAGGTTGGTCTCCcctaataggaccgacctcggtggtcgagatagcctgtgcccccctactggaagccccagcatgatcacagctatcacaataatggctctctatagtatcgtctgcgtcgtgggactctttggcaattttctcgtcatgTTTgttatcgtcagatacacaaagatgaaaaccGGAGACCAACCCCATTCATCGCGTGAGTAA
MOR_DMS-2_Tyr93Pro	CAACGAGGTTTATTCGGAGGTTGGTCTCCcctaataggaccgacctcggtggtcgagatagcctgtgcccccctactggaagccccagcatgatcacagctatcacaataatggctctctatagtatcgtctgcgtcgtgggactctttggcaattttctcgtcatgCCCgttatcgtcagatacacaaagatgaaaaccGGAGACCAACCCCATTCATCGCGTGAGTAA
MOR_DMS-2_Tyr93Ser	CAACGAGGTTTATTCGGAGGTTGGTCTCCcctaataggaccgacctcggtggtcgagatagcctgtgcccccctactggaagccccagcatgatcacagctatcacaataatggctctctatagtatcgtctgcgtcgtgggactctttggcaattttctcgtcatgTCAgttatcgtcagatacacaaagatgaaaaccGGAGACCAACCCCATTCATCGCGTGAGTAA
MOR_DMS-2_Tyr93Thr	CAACGAGGTTTATTCGGAGGTTGGTCTCCcctaataggaccgacctcggtggtcgagatagcctgtgcccccctactggaagccccagcatgatcacagctatcacaataatggctctctatagtatcgtctgcgtcgtgggactctttggcaattttctcgtcatgACTgttatcgtcagatacacaaagatgaaaaccGGAGACCAACCCCATTCATCGCGTGAGTAA
MOR_DMS-2_Tyr93Trp	CAACGAGGTTTATTCGGAGGTTGGTCTCCcctaataggaccgacctcggtggtcgagatagcctgtgcccccctactggaagccccagcatgatcacagctatcacaataatggctctctatagtatcgtctgcgtcgtgggactctttggcaattttctcgtcatgTGGgttatcgtcagatacacaaagatgaaaaccGGAGACCAACCCCATTCATCGCGTGAGTAA
MOR_DMS-2_Tyr93Tyr	CAACGAGGTTTATTCGGAGGTTGGTCTCCcctaataggaccgacctcggtggtcgagatagcctgtgcccccctactggaagccccagcatgatcacagctatcacaataatggctctctatagtatcgtctgcgtcgtgggactctttggcaattttctcgtcatgTATgttatcgtcagatacacaaagatgaaaaccGGAGACCAACCCCATTCATCGCGTGAGTAA
MOR_DMS-2_Tyr93Val	CAACGAGGTTTATTCGGAGGTTGGTCTCCcctaataggaccgacctcggtggtcgagatagcctgtgcccccctactggaagccccagcatgatcacagctatcacaataatggctctctatagtatcgtctgcgtcgtgggactctttggcaattttctcgtcatgGTAgttatcgtcagatacacaaagatgaaaaccGGAGACCAACCCCATTCATCGCGTGAGTAA
MOR_DMS-2_Tyr98Ala	CAACGAGGTTTATTCGGAGGTTGGTCTCCcctaataggaccgacctcggtggtcgagatagcctgtgcccccctactggaagccccagcatgatcacagctatcacaataatggctctctatagtatcgtctgcgtcgtgggactctttggcaattttctcgtcatgtacgttatcgtcagaGCGacaaagatgaaaaccGGAGACCAACCCCATTCATCGCGTGAGTAA
MOR_DMS-2_Tyr98Arg	CAACGAGGTTTATTCGGAGGTTGGTCTCCcctaataggaccgacctcggtggtcgagatagcctgtgcccccctactggaagccccagcatgatcacagctatcacaataatggctctctatagtatcgtctgcgtcgtgggactctttggcaattttctcgtcatgtacgttatcgtcagaAGAacaaagatgaaaaccGGAGACCAACCCCATTCATCGCGTGAGTAA
MOR_DMS-2_Tyr98Asn	CAACGAGGTTTATTCGGAGGTTGGTCTCCcctaataggaccgacctcggtggtcgagatagcctgtgcccccctactggaagccccagcatgatcacagctatcacaataatggctctctatagtatcgtctgcgtcgtgggactctttggcaattttctcgtcatgtacgttatcgtcagaAACacaaagatgaaaaccGGAGACCAACCCCATTCATCGCGTGAGTAA
MOR_DMS-2_Tyr98Asp	CAACGAGGTTTATTCGGAGGTTGGTCTCCcctaataggaccgacctcggtggtcgagatagcctgtgcccccctactggaagccccagcatgatcacagctatcacaataatggctctctatagtatcgtctgcgtcgtgggactctttggcaattttctcgtcatgtacgttatcgtcagaGACacaaagatgaaaaccGGAGACCAACCCCATTCATCGCGTGAGTAA
MOR_DMS-2_Tyr98Cys	CAACGAGGTTTATTCGGAGGTTGGTCTCCcctaataggaccgacctcggtggtcgagatagcctgtgcccccctactggaagccccagcatgatcacagctatcacaataatggctctctatagtatcgtctgcgtcgtgggactctttggcaattttctcgtcatgtacgttatcgtcagaTGTacaaagatgaaaaccGGAGACCAACCCCATTCATCGCGTGAGTAA
MOR_DMS-2_Tyr98Gln	CAACGAGGTTTATTCGGAGGTTGGTCTCCcctaataggaccgacctcggtggtcgagatagcctgtgcccccctactggaagccccagcatgatcacagctatcacaataatggctctctatagtatcgtctgcgtcgtgggactctttggcaattttctcgtcatgtacgttatcgtcagaCAGacaaagatgaaaaccGGAGACCAACCCCATTCATCGCGTGAGTAA
MOR_DMS-2_Tyr98Glu	CAACGAGGTTTATTCGGAGGTTGGTCTCCcctaataggaccgacctcggtggtcgagatagcctgtgcccccctactggaagccccagcatgatcacagctatcacaataatggctctctatagtatcgtctgcgtcgtgggactctttggcaattttctcgtcatgtacgttatcgtcagaGAAacaaagatgaaaaccGGAGACCAACCCCATTCATCGCGTGAGTAA
MOR_DMS-2_Tyr98Gly	CAACGAGGTTTATTCGGAGGTTGGTCTCCcctaataggaccgacctcggtggtcgagatagcctgtgcccccctactggaagccccagcatgatcacagctatcacaataatggctctctatagtatcgtctgcgtcgtgggactctttggcaattttctcgtcatgtacgttatcgtcagaGGCacaaagatgaaaaccGGAGACCAACCCCATTCATCGCGTGAGTAA
MOR_DMS-2_Tyr98His	CAACGAGGTTTATTCGGAGGTTGGTCTCCcctaataggaccgacctcggtggtcgagatagcctgtgcccccctactggaagccccagcatgatcacagctatcacaataatggctctctatagtatcgtctgcgtcgtgggactctttggcaattttctcgtcatgtacgttatcgtcagaCATacaaagatgaaaaccGGAGACCAACCCCATTCATCGCGTGAGTAA
MOR_DMS-2_Tyr98Ile	CAACGAGGTTTATTCGGAGGTTGGTCTCCcctaataggaccgacctcggtggtcgagatagcctgtgcccccctactggaagccccagcatgatcacagctatcacaataatggctctctatagtatcgtctgcgtcgtgggactctttggcaattttctcgtcatgtacgttatcgtcagaATTacaaagatgaaaaccGGAGACCAACCCCATTCATCGCGTGAGTAA
MOR_DMS-2_Tyr98Leu	CAACGAGGTTTATTCGGAGGTTGGTCTCCcctaataggaccgacctcggtggtcgagatagcctgtgcccccctactggaagccccagcatgatcacagctatcacaataatggctctctatagtatcgtctgcgtcgtgggactctttggcaattttctcgtcatgtacgttatcgtcagaTTGacaaagatgaaaaccGGAGACCAACCCCATTCATCGCGTGAGTAA
MOR_DMS-2_Tyr98Lys	CAACGAGGTTTATTCGGAGGTTGGTCTCCcctaataggaccgacctcggtggtcgagatagcctgtgcccccctactggaagccccagcatgatcacagctatcacaataatggctctctatagtatcgtctgcgtcgtgggactctttggcaattttctcgtcatgtacgttatcgtcagaAAGacaaagatgaaaaccGGAGACCAACCCCATTCATCGCGTGAGTAA
MOR_DMS-2_Tyr98Met	CAACGAGGTTTATTCGGAGGTTGGTCTCCcctaataggaccgacctcggtggtcgagatagcctgtgcccccctactggaagccccagcatgatcacagctatcacaataatggctctctatagtatcgtctgcgtcgtgggactctttggcaattttctcgtcatgtacgttatcgtcagaATGacaaagatgaaaaccGGAGACCAACCCCATTCATCGCGTGAGTAA
MOR_DMS-2_Tyr98Phe	CAACGAGGTTTATTCGGAGGTTGGTCTCCcctaataggaccgacctcggtggtcgagatagcctgtgcccccctactggaagccccagcatgatcacagctatcacaataatggctctctatagtatcgtctgcgtcgtgggactctttggcaattttctcgtcatgtacgttatcgtcagaTTCacaaagatgaaaaccGGAGACCAACCCCATTCATCGCGTGAGTAA
MOR_DMS-2_Tyr98Pro	CAACGAGGTTTATTCGGAGGTTGGTCTCCcctaataggaccgacctcggtggtcgagatagcctgtgcccccctactggaagccccagcatgatcacagctatcacaataatggctctctatagtatcgtctgcgtcgtgggactctttggcaattttctcgtcatgtacgttatcgtcagaCCCacaaagatgaaaaccGGAGACCAACCCCATTCATCGCGTGAGTAA
MOR_DMS-2_Tyr98Ser	CAACGAGGTTTATTCGGAGGTTGGTCTCCcctaataggaccgacctcggtggtcgagatagcctgtgcccccctactggaagccccagcatgatcacagctatcacaataatggctctctatagtatcgtctgcgtcgtgggactctttggcaattttctcgtcatgtacgttatcgtcagaAGTacaaagatgaaaaccGGAGACCAACCCCATTCATCGCGTGAGTAA
MOR_DMS-2_Tyr98Thr	CAACGAGGTTTATTCGGAGGTTGGTCTCCcctaataggaccgacctcggtggtcgagatagcctgtgcccccctactggaagccccagcatgatcacagctatcacaataatggctctctatagtatcgtctgcgtcgtgggactctttggcaattttctcgtcatgtacgttatcgtcagaACTacaaagatgaaaaccGGAGACCAACCCCATTCATCGCGTGAGTAA
MOR_DMS-2_Tyr98Trp	CAACGAGGTTTATTCGGAGGTTGGTCTCCcctaataggaccgacctcggtggtcgagatagcctgtgcccccctactggaagccccagcatgatcacagctatcacaataatggctctctatagtatcgtctgcgtcgtgggactctttggcaattttctcgtcatgtacgttatcgtcagaTGGacaaagatgaaaaccGGAGACCAACCCCATTCATCGCGTGAGTAA
MOR_DMS-2_Tyr98Tyr	CAACGAGGTTTATTCGGAGGTTGGTCTCCcctaataggaccgacctcggtggtcgagatagcctgtgcccccctactggaagccccagcatgatcacagctatcacaataatggctctctatagtatcgtctgcgtcgtgggactctttggcaattttctcgtcatgtacgttatcgtcagaTACacaaagatgaaaaccGGAGACCAACCCCATTCATCGCGTGAGTAA
MOR_DMS-2_Tyr98Val	CAACGAGGTTTATTCGGAGGTTGGTCTCCcctaataggaccgacctcggtggtcgagatagcctgtgcccccctactggaagccccagcatgatcacagctatcacaataatggctctctatagtatcgtctgcgtcgtgggactctttggcaattttctcgtcatgtacgttatcgtcagaGTCacaaagatgaaaaccGGAGACCAACCCCATTCATCGCGTGAGTAA
MOR_DMS-2_Val80Ala	CAACGAGGTTTATTCGGAGGTTGGTCTCCcctaataggaccgacctcggtggtcgagatagcctgtgcccccctactggaagccccagcatgatcacagctatcacaataatggctctctatagtatcGCCtgcgtcgtgggactctttggcaattttctcgtcatgtacgttatcgtcagatacacaaagatgaaaaccGGAGACCAACCCCATTCATCGCGTGAGTAA
MOR_DMS-2_Val80Arg	CAACGAGGTTTATTCGGAGGTTGGTCTCCcctaataggaccgacctcggtggtcgagatagcctgtgcccccctactggaagccccagcatgatcacagctatcacaataatggctctctatagtatcCGTtgcgtcgtgggactctttggcaattttctcgtcatgtacgttatcgtcagatacacaaagatgaaaaccGGAGACCAACCCCATTCATCGCGTGAGTAA
MOR_DMS-2_Val80Asn	CAACGAGGTTTATTCGGAGGTTGGTCTCCcctaataggaccgacctcggtggtcgagatagcctgtgcccccctactggaagccccagcatgatcacagctatcacaataatggctctctatagtatcAACtgcgtcgtgggactctttggcaattttctcgtcatgtacgttatcgtcagatacacaaagatgaaaaccGGAGACCAACCCCATTCATCGCGTGAGTAA
MOR_DMS-2_Val80Asp	CAACGAGGTTTATTCGGAGGTTGGTCTCCcctaataggaccgacctcggtggtcgagatagcctgtgcccccctactggaagccccagcatgatcacagctatcacaataatggctctctatagtatcGATtgcgtcgtgggactctttggcaattttctcgtcatgtacgttatcgtcagatacacaaagatgaaaaccGGAGACCAACCCCATTCATCGCGTGAGTAA
MOR_DMS-2_Val80Cys	CAACGAGGTTTATTCGGAGGTTGGTCTCCcctaataggaccgacctcggtggtcgagatagcctgtgcccccctactggaagccccagcatgatcacagctatcacaataatggctctctatagtatcTGTtgcgtcgtgggactctttggcaattttctcgtcatgtacgttatcgtcagatacacaaagatgaaaaccGGAGACCAACCCCATTCATCGCGTGAGTAA
MOR_DMS-2_Val80Gln	CAACGAGGTTTATTCGGAGGTTGGTCTCCcctaataggaccgacctcggtggtcgagatagcctgtgcccccctactggaagccccagcatgatcacagctatcacaataatggctctctatagtatcCAAtgcgtcgtgggactctttggcaattttctcgtcatgtacgttatcgtcagatacacaaagatgaaaaccGGAGACCAACCCCATTCATCGCGTGAGTAA
MOR_DMS-2_Val80Glu	CAACGAGGTTTATTCGGAGGTTGGTCTCCcctaataggaccgacctcggtggtcgagatagcctgtgcccccctactggaagccccagcatgatcacagctatcacaataatggctctctatagtatcGAGtgcgtcgtgggactctttggcaattttctcgtcatgtacgttatcgtcagatacacaaagatgaaaaccGGAGACCAACCCCATTCATCGCGTGAGTAA
MOR_DMS-2_Val80Gly	CAACGAGGTTTATTCGGAGGTTGGTCTCCcctaataggaccgacctcggtggtcgagatagcctgtgcccccctactggaagccccagcatgatcacagctatcacaataatggctctctatagtatcGGAtgcgtcgtgggactctttggcaattttctcgtcatgtacgttatcgtcagatacacaaagatgaaaaccGGAGACCAACCCCATTCATCGCGTGAGTAA
MOR_DMS-2_Val80His	CAACGAGGTTTATTCGGAGGTTGGTCTCCcctaataggaccgacctcggtggtcgagatagcctgtgcccccctactggaagccccagcatgatcacagctatcacaataatggctctctatagtatcCATtgcgtcgtgggactctttggcaattttctcgtcatgtacgttatcgtcagatacacaaagatgaaaaccGGAGACCAACCCCATTCATCGCGTGAGTAA
MOR_DMS-2_Val80Ile	CAACGAGGTTTATTCGGAGGTTGGTCTCCcctaataggaccgacctcggtggtcgagatagcctgtgcccccctactggaagccccagcatgatcacagctatcacaataatggctctctatagtatcATCtgcgtcgtgggactctttggcaattttctcgtcatgtacgttatcgtcagatacacaaagatgaaaaccGGAGACCAACCCCATTCATCGCGTGAGTAA
MOR_DMS-2_Val80Leu	CAACGAGGTTTATTCGGAGGTTGGTCTCCcctaataggaccgacctcggtggtcgagatagcctgtgcccccctactggaagccccagcatgatcacagctatcacaataatggctctctatagtatcCTCtgcgtcgtgggactctttggcaattttctcgtcatgtacgttatcgtcagatacacaaagatgaaaaccGGAGACCAACCCCATTCATCGCGTGAGTAA
MOR_DMS-2_Val80Lys	CAACGAGGTTTATTCGGAGGTTGGTCTCCcctaataggaccgacctcggtggtcgagatagcctgtgcccccctactggaagccccagcatgatcacagctatcacaataatggctctctatagtatcAAGtgcgtcgtgggactctttggcaattttctcgtcatgtacgttatcgtcagatacacaaagatgaaaaccGGAGACCAACCCCATTCATCGCGTGAGTAA
MOR_DMS-2_Val80Met	CAACGAGGTTTATTCGGAGGTTGGTCTCCcctaataggaccgacctcggtggtcgagatagcctgtgcccccctactggaagccccagcatgatcacagctatcacaataatggctctctatagtatcATGtgcgtcgtgggactctttggcaattttctcgtcatgtacgttatcgtcagatacacaaagatgaaaaccGGAGACCAACCCCATTCATCGCGTGAGTAA
MOR_DMS-2_Val80Phe	CAACGAGGTTTATTCGGAGGTTGGTCTCCcctaataggaccgacctcggtggtcgagatagcctgtgcccccctactggaagccccagcatgatcacagctatcacaataatggctctctatagtatcTTTtgcgtcgtgggactctttggcaattttctcgtcatgtacgttatcgtcagatacacaaagatgaaaaccGGAGACCAACCCCATTCATCGCGTGAGTAA
MOR_DMS-2_Val80Pro	CAACGAGGTTTATTCGGAGGTTGGTCTCCcctaataggaccgacctcggtggtcgagatagcctgtgcccccctactggaagccccagcatgatcacagctatcacaataatggctctctatagtatcCCTtgcgtcgtgggactctttggcaattttctcgtcatgtacgttatcgtcagatacacaaagatgaaaaccGGAGACCAACCCCATTCATCGCGTGAGTAA
MOR_DMS-2_Val80Ser	CAACGAGGTTTATTCGGAGGTTGGTCTCCcctaataggaccgacctcggtggtcgagatagcctgtgcccccctactggaagccccagcatgatcacagctatcacaataatggctctctatagtatcAGTtgcgtcgtgggactctttggcaattttctcgtcatgtacgttatcgtcagatacacaaagatgaaaaccGGAGACCAACCCCATTCATCGCGTGAGTAA
MOR_DMS-2_Val80Thr	CAACGAGGTTTATTCGGAGGTTGGTCTCCcctaataggaccgacctcggtggtcgagatagcctgtgcccccctactggaagccccagcatgatcacagctatcacaataatggctctctatagtatcACGtgcgtcgtgggactctttggcaattttctcgtcatgtacgttatcgtcagatacacaaagatgaaaaccGGAGACCAACCCCATTCATCGCGTGAGTAA
MOR_DMS-2_Val80Trp	CAACGAGGTTTATTCGGAGGTTGGTCTCCcctaataggaccgacctcggtggtcgagatagcctgtgcccccctactggaagccccagcatgatcacagctatcacaataatggctctctatagtatcTGGtgcgtcgtgggactctttggcaattttctcgtcatgtacgttatcgtcagatacacaaagatgaaaaccGGAGACCAACCCCATTCATCGCGTGAGTAA
MOR_DMS-2_Val80Tyr	CAACGAGGTTTATTCGGAGGTTGGTCTCCcctaataggaccgacctcggtggtcgagatagcctgtgcccccctactggaagccccagcatgatcacagctatcacaataatggctctctatagtatcTACtgcgtcgtgggactctttggcaattttctcgtcatgtacgttatcgtcagatacacaaagatgaaaaccGGAGACCAACCCCATTCATCGCGTGAGTAA
MOR_DMS-2_Val80Val	CAACGAGGTTTATTCGGAGGTTGGTCTCCcctaataggaccgacctcggtggtcgagatagcctgtgcccccctactggaagccccagcatgatcacagctatcacaataatggctctctatagtatcGTAtgcgtcgtgggactctttggcaattttctcgtcatgtacgttatcgtcagatacacaaagatgaaaaccGGAGACCAACCCCATTCATCGCGTGAGTAA
MOR_DMS-2_Val82Ala	CAACGAGGTTTATTCGGAGGTTGGTCTCCcctaataggaccgacctcggtggtcgagatagcctgtgcccccctactggaagccccagcatgatcacagctatcacaataatggctctctatagtatcgtctgcGCGgtgggactctttggcaattttctcgtcatgtacgttatcgtcagatacacaaagatgaaaaccGGAGACCAACCCCATTCATCGCGTGAGTAA
MOR_DMS-2_Val82Arg	CAACGAGGTTTATTCGGAGGTTGGTCTCCcctaataggaccgacctcggtggtcgagatagcctgtgcccccctactggaagccccagcatgatcacagctatcacaataatggctctctatagtatcgtctgcCGGgtgggactctttggcaattttctcgtcatgtacgttatcgtcagatacacaaagatgaaaaccGGAGACCAACCCCATTCATCGCGTGAGTAA
MOR_DMS-2_Val82Asn	CAACGAGGTTTATTCGGAGGTTGGTCTCCcctaataggaccgacctcggtggtcgagatagcctgtgcccccctactggaagccccagcatgatcacagctatcacaataatggctctctatagtatcgtctgcAACgtgggactctttggcaattttctcgtcatgtacgttatcgtcagatacacaaagatgaaaaccGGAGACCAACCCCATTCATCGCGTGAGTAA
MOR_DMS-2_Val82Asp	CAACGAGGTTTATTCGGAGGTTGGTCTCCcctaataggaccgacctcggtggtcgagatagcctgtgcccccctactggaagccccagcatgatcacagctatcacaataatggctctctatagtatcgtctgcGATgtgggactctttggcaattttctcgtcatgtacgttatcgtcagatacacaaagatgaaaaccGGAGACCAACCCCATTCATCGCGTGAGTAA
MOR_DMS-2_Val82Cys	CAACGAGGTTTATTCGGAGGTTGGTCTCCcctaataggaccgacctcggtggtcgagatagcctgtgcccccctactggaagccccagcatgatcacagctatcacaataatggctctctatagtatcgtctgcTGCgtgggactctttggcaattttctcgtcatgtacgttatcgtcagatacacaaagatgaaaaccGGAGACCAACCCCATTCATCGCGTGAGTAA
MOR_DMS-2_Val82Gln	CAACGAGGTTTATTCGGAGGTTGGTCTCCcctaataggaccgacctcggtggtcgagatagcctgtgcccccctactggaagccccagcatgatcacagctatcacaataatggctctctatagtatcgtctgcCAGgtgggactctttggcaattttctcgtcatgtacgttatcgtcagatacacaaagatgaaaaccGGAGACCAACCCCATTCATCGCGTGAGTAA
MOR_DMS-2_Val82Glu	CAACGAGGTTTATTCGGAGGTTGGTCTCCcctaataggaccgacctcggtggtcgagatagcctgtgcccccctactggaagccccagcatgatcacagctatcacaataatggctctctatagtatcgtctgcGAAgtgggactctttggcaattttctcgtcatgtacgttatcgtcagatacacaaagatgaaaaccGGAGACCAACCCCATTCATCGCGTGAGTAA
MOR_DMS-2_Val82Gly	CAACGAGGTTTATTCGGAGGTTGGTCTCCcctaataggaccgacctcggtggtcgagatagcctgtgcccccctactggaagccccagcatgatcacagctatcacaataatggctctctatagtatcgtctgcGGCgtgggactctttggcaattttctcgtcatgtacgttatcgtcagatacacaaagatgaaaaccGGAGACCAACCCCATTCATCGCGTGAGTAA
MOR_DMS-2_Val82His	CAACGAGGTTTATTCGGAGGTTGGTCTCCcctaataggaccgacctcggtggtcgagatagcctgtgcccccctactggaagccccagcatgatcacagctatcacaataatggctctctatagtatcgtctgcCACgtgggactctttggcaattttctcgtcatgtacgttatcgtcagatacacaaagatgaaaaccGGAGACCAACCCCATTCATCGCGTGAGTAA
MOR_DMS-2_Val82Ile	CAACGAGGTTTATTCGGAGGTTGGTCTCCcctaataggaccgacctcggtggtcgagatagcctgtgcccccctactggaagccccagcatgatcacagctatcacaataatggctctctatagtatcgtctgcATCgtgggactctttggcaattttctcgtcatgtacgttatcgtcagatacacaaagatgaaaaccGGAGACCAACCCCATTCATCGCGTGAGTAA
MOR_DMS-2_Val82Leu	CAACGAGGTTTATTCGGAGGTTGGTCTCCcctaataggaccgacctcggtggtcgagatagcctgtgcccccctactggaagccccagcatgatcacagctatcacaataatggctctctatagtatcgtctgcTTAgtgggactctttggcaattttctcgtcatgtacgttatcgtcagatacacaaagatgaaaaccGGAGACCAACCCCATTCATCGCGTGAGTAA
MOR_DMS-2_Val82Lys	CAACGAGGTTTATTCGGAGGTTGGTCTCCcctaataggaccgacctcggtggtcgagatagcctgtgcccccctactggaagccccagcatgatcacagctatcacaataatggctctctatagtatcgtctgcAAAgtgggactctttggcaattttctcgtcatgtacgttatcgtcagatacacaaagatgaaaaccGGAGACCAACCCCATTCATCGCGTGAGTAA
MOR_DMS-2_Val82Met	CAACGAGGTTTATTCGGAGGTTGGTCTCCcctaataggaccgacctcggtggtcgagatagcctgtgcccccctactggaagccccagcatgatcacagctatcacaataatggctctctatagtatcgtctgcATGgtgggactctttggcaattttctcgtcatgtacgttatcgtcagatacacaaagatgaaaaccGGAGACCAACCCCATTCATCGCGTGAGTAA
MOR_DMS-2_Val82Phe	CAACGAGGTTTATTCGGAGGTTGGTCTCCcctaataggaccgacctcggtggtcgagatagcctgtgcccccctactggaagccccagcatgatcacagctatcacaataatggctctctatagtatcgtctgcTTTgtgggactctttggcaattttctcgtcatgtacgttatcgtcagatacacaaagatgaaaaccGGAGACCAACCCCATTCATCGCGTGAGTAA
MOR_DMS-2_Val82Pro	CAACGAGGTTTATTCGGAGGTTGGTCTCCcctaataggaccgacctcggtggtcgagatagcctgtgcccccctactggaagccccagcatgatcacagctatcacaataatggctctctatagtatcgtctgcCCAgtgggactctttggcaattttctcgtcatgtacgttatcgtcagatacacaaagatgaaaaccGGAGACCAACCCCATTCATCGCGTGAGTAA
MOR_DMS-2_Val82Ser	CAACGAGGTTTATTCGGAGGTTGGTCTCCcctaataggaccgacctcggtggtcgagatagcctgtgcccccctactggaagccccagcatgatcacagctatcacaataatggctctctatagtatcgtctgcTCCgtgggactctttggcaattttctcgtcatgtacgttatcgtcagatacacaaagatgaaaaccGGAGACCAACCCCATTCATCGCGTGAGTAA
MOR_DMS-2_Val82Thr	CAACGAGGTTTATTCGGAGGTTGGTCTCCcctaataggaccgacctcggtggtcgagatagcctgtgcccccctactggaagccccagcatgatcacagctatcacaataatggctctctatagtatcgtctgcACGgtgggactctttggcaattttctcgtcatgtacgttatcgtcagatacacaaagatgaaaaccGGAGACCAACCCCATTCATCGCGTGAGTAA
MOR_DMS-2_Val82Trp	CAACGAGGTTTATTCGGAGGTTGGTCTCCcctaataggaccgacctcggtggtcgagatagcctgtgcccccctactggaagccccagcatgatcacagctatcacaataatggctctctatagtatcgtctgcTGGgtgggactctttggcaattttctcgtcatgtacgttatcgtcagatacacaaagatgaaaaccGGAGACCAACCCCATTCATCGCGTGAGTAA
MOR_DMS-2_Val82Tyr	CAACGAGGTTTATTCGGAGGTTGGTCTCCcctaataggaccgacctcggtggtcgagatagcctgtgcccccctactggaagccccagcatgatcacagctatcacaataatggctctctatagtatcgtctgcTATgtgggactctttggcaattttctcgtcatgtacgttatcgtcagatacacaaagatgaaaaccGGAGACCAACCCCATTCATCGCGTGAGTAA
MOR_DMS-2_Val82Val	CAACGAGGTTTATTCGGAGGTTGGTCTCCcctaataggaccgacctcggtggtcgagatagcctgtgcccccctactggaagccccagcatgatcacagctatcacaataatggctctctatagtatcgtctgcGTTgtgggactctttggcaattttctcgtcatgtacgttatcgtcagatacacaaagatgaaaaccGGAGACCAACCCCATTCATCGCGTGAGTAA
MOR_DMS-2_Val83Ala	CAACGAGGTTTATTCGGAGGTTGGTCTCCcctaataggaccgacctcggtggtcgagatagcctgtgcccccctactggaagccccagcatgatcacagctatcacaataatggctctctatagtatcgtctgcgtcGCCggactctttggcaattttctcgtcatgtacgttatcgtcagatacacaaagatgaaaaccGGAGACCAACCCCATTCATCGCGTGAGTAA
MOR_DMS-2_Val83Arg	CAACGAGGTTTATTCGGAGGTTGGTCTCCcctaataggaccgacctcggtggtcgagatagcctgtgcccccctactggaagccccagcatgatcacagctatcacaataatggctctctatagtatcgtctgcgtcCGTggactctttggcaattttctcgtcatgtacgttatcgtcagatacacaaagatgaaaaccGGAGACCAACCCCATTCATCGCGTGAGTAA
MOR_DMS-2_Val83Asn	CAACGAGGTTTATTCGGAGGTTGGTCTCCcctaataggaccgacctcggtggtcgagatagcctgtgcccccctactggaagccccagcatgatcacagctatcacaataatggctctctatagtatcgtctgcgtcAATggactctttggcaattttctcgtcatgtacgttatcgtcagatacacaaagatgaaaaccGGAGACCAACCCCATTCATCGCGTGAGTAA
MOR_DMS-2_Val83Asp	CAACGAGGTTTATTCGGAGGTTGGTCTCCcctaataggaccgacctcggtggtcgagatagcctgtgcccccctactggaagccccagcatgatcacagctatcacaataatggctctctatagtatcgtctgcgtcGACggactctttggcaattttctcgtcatgtacgttatcgtcagatacacaaagatgaaaaccGGAGACCAACCCCATTCATCGCGTGAGTAA
MOR_DMS-2_Val83Cys	CAACGAGGTTTATTCGGAGGTTGGTCTCCcctaataggaccgacctcggtggtcgagatagcctgtgcccccctactggaagccccagcatgatcacagctatcacaataatggctctctatagtatcgtctgcgtcTGCggactctttggcaattttctcgtcatgtacgttatcgtcagatacacaaagatgaaaaccGGAGACCAACCCCATTCATCGCGTGAGTAA
MOR_DMS-2_Val83Gln	CAACGAGGTTTATTCGGAGGTTGGTCTCCcctaataggaccgacctcggtggtcgagatagcctgtgcccccctactggaagccccagcatgatcacagctatcacaataatggctctctatagtatcgtctgcgtcCAGggactctttggcaattttctcgtcatgtacgttatcgtcagatacacaaagatgaaaaccGGAGACCAACCCCATTCATCGCGTGAGTAA
MOR_DMS-2_Val83Glu	CAACGAGGTTTATTCGGAGGTTGGTCTCCcctaataggaccgacctcggtggtcgagatagcctgtgcccccctactggaagccccagcatgatcacagctatcacaataatggctctctatagtatcgtctgcgtcGAAggactctttggcaattttctcgtcatgtacgttatcgtcagatacacaaagatgaaaaccGGAGACCAACCCCATTCATCGCGTGAGTAA
MOR_DMS-2_Val83Gly	CAACGAGGTTTATTCGGAGGTTGGTCTCCcctaataggaccgacctcggtggtcgagatagcctgtgcccccctactggaagccccagcatgatcacagctatcacaataatggctctctatagtatcgtctgcgtcGGAggactctttggcaattttctcgtcatgtacgttatcgtcagatacacaaagatgaaaaccGGAGACCAACCCCATTCATCGCGTGAGTAA
MOR_DMS-2_Val83His	CAACGAGGTTTATTCGGAGGTTGGTCTCCcctaataggaccgacctcggtggtcgagatagcctgtgcccccctactggaagccccagcatgatcacagctatcacaataatggctctctatagtatcgtctgcgtcCACggactctttggcaattttctcgtcatgtacgttatcgtcagatacacaaagatgaaaaccGGAGACCAACCCCATTCATCGCGTGAGTAA
MOR_DMS-2_Val83Ile	CAACGAGGTTTATTCGGAGGTTGGTCTCCcctaataggaccgacctcggtggtcgagatagcctgtgcccccctactggaagccccagcatgatcacagctatcacaataatggctctctatagtatcgtctgcgtcATTggactctttggcaattttctcgtcatgtacgttatcgtcagatacacaaagatgaaaaccGGAGACCAACCCCATTCATCGCGTGAGTAA
MOR_DMS-2_Val83Leu	CAACGAGGTTTATTCGGAGGTTGGTCTCCcctaataggaccgacctcggtggtcgagatagcctgtgcccccctactggaagccccagcatgatcacagctatcacaataatggctctctatagtatcgtctgcgtcCTGggactctttggcaattttctcgtcatgtacgttatcgtcagatacacaaagatgaaaaccGGAGACCAACCCCATTCATCGCGTGAGTAA
MOR_DMS-2_Val83Lys	CAACGAGGTTTATTCGGAGGTTGGTCTCCcctaataggaccgacctcggtggtcgagatagcctgtgcccccctactggaagccccagcatgatcacagctatcacaataatggctctctatagtatcgtctgcgtcAAGggactctttggcaattttctcgtcatgtacgttatcgtcagatacacaaagatgaaaaccGGAGACCAACCCCATTCATCGCGTGAGTAA
MOR_DMS-2_Val83Met	CAACGAGGTTTATTCGGAGGTTGGTCTCCcctaataggaccgacctcggtggtcgagatagcctgtgcccccctactggaagccccagcatgatcacagctatcacaataatggctctctatagtatcgtctgcgtcATGggactctttggcaattttctcgtcatgtacgttatcgtcagatacacaaagatgaaaaccGGAGACCAACCCCATTCATCGCGTGAGTAA
MOR_DMS-2_Val83Phe	CAACGAGGTTTATTCGGAGGTTGGTCTCCcctaataggaccgacctcggtggtcgagatagcctgtgcccccctactggaagccccagcatgatcacagctatcacaataatggctctctatagtatcgtctgcgtcTTTggactctttggcaattttctcgtcatgtacgttatcgtcagatacacaaagatgaaaaccGGAGACCAACCCCATTCATCGCGTGAGTAA
MOR_DMS-2_Val83Pro	CAACGAGGTTTATTCGGAGGTTGGTCTCCcctaataggaccgacctcggtggtcgagatagcctgtgcccccctactggaagccccagcatgatcacagctatcacaataatggctctctatagtatcgtctgcgtcCCCggactctttggcaattttctcgtcatgtacgttatcgtcagatacacaaagatgaaaaccGGAGACCAACCCCATTCATCGCGTGAGTAA
MOR_DMS-2_Val83Ser	CAACGAGGTTTATTCGGAGGTTGGTCTCCcctaataggaccgacctcggtggtcgagatagcctgtgcccccctactggaagccccagcatgatcacagctatcacaataatggctctctatagtatcgtctgcgtcAGCggactctttggcaattttctcgtcatgtacgttatcgtcagatacacaaagatgaaaaccGGAGACCAACCCCATTCATCGCGTGAGTAA
MOR_DMS-2_Val83Thr	CAACGAGGTTTATTCGGAGGTTGGTCTCCcctaataggaccgacctcggtggtcgagatagcctgtgcccccctactggaagccccagcatgatcacagctatcacaataatggctctctatagtatcgtctgcgtcACTggactctttggcaattttctcgtcatgtacgttatcgtcagatacacaaagatgaaaaccGGAGACCAACCCCATTCATCGCGTGAGTAA
MOR_DMS-2_Val83Trp	CAACGAGGTTTATTCGGAGGTTGGTCTCCcctaataggaccgacctcggtggtcgagatagcctgtgcccccctactggaagccccagcatgatcacagctatcacaataatggctctctatagtatcgtctgcgtcTGGggactctttggcaattttctcgtcatgtacgttatcgtcagatacacaaagatgaaaaccGGAGACCAACCCCATTCATCGCGTGAGTAA
MOR_DMS-2_Val83Tyr	CAACGAGGTTTATTCGGAGGTTGGTCTCCcctaataggaccgacctcggtggtcgagatagcctgtgcccccctactggaagccccagcatgatcacagctatcacaataatggctctctatagtatcgtctgcgtcTACggactctttggcaattttctcgtcatgtacgttatcgtcagatacacaaagatgaaaaccGGAGACCAACCCCATTCATCGCGTGAGTAA
MOR_DMS-2_Val83Val	CAACGAGGTTTATTCGGAGGTTGGTCTCCcctaataggaccgacctcggtggtcgagatagcctgtgcccccctactggaagccccagcatgatcacagctatcacaataatggctctctatagtatcgtctgcgtcGTGggactctttggcaattttctcgtcatgtacgttatcgtcagatacacaaagatgaaaaccGGAGACCAACCCCATTCATCGCGTGAGTAA
MOR_DMS-2_Val91Ala	CAACGAGGTTTATTCGGAGGTTGGTCTCCcctaataggaccgacctcggtggtcgagatagcctgtgcccccctactggaagccccagcatgatcacagctatcacaataatggctctctatagtatcgtctgcgtcgtgggactctttggcaattttctcGCAatgtacgttatcgtcagatacacaaagatgaaaaccGGAGACCAACCCCATTCATCGCGTGAGTAA
MOR_DMS-2_Val91Arg	CAACGAGGTTTATTCGGAGGTTGGTCTCCcctaataggaccgacctcggtggtcgagatagcctgtgcccccctactggaagccccagcatgatcacagctatcacaataatggctctctatagtatcgtctgcgtcgtgggactctttggcaattttctcCGCatgtacgttatcgtcagatacacaaagatgaaaaccGGAGACCAACCCCATTCATCGCGTGAGTAA
MOR_DMS-2_Val91Asn	CAACGAGGTTTATTCGGAGGTTGGTCTCCcctaataggaccgacctcggtggtcgagatagcctgtgcccccctactggaagccccagcatgatcacagctatcacaataatggctctctatagtatcgtctgcgtcgtgggactctttggcaattttctcAATatgtacgttatcgtcagatacacaaagatgaaaaccGGAGACCAACCCCATTCATCGCGTGAGTAA
MOR_DMS-2_Val91Asp	CAACGAGGTTTATTCGGAGGTTGGTCTCCcctaataggaccgacctcggtggtcgagatagcctgtgcccccctactggaagccccagcatgatcacagctatcacaataatggctctctatagtatcgtctgcgtcgtgggactctttggcaattttctcGACatgtacgttatcgtcagatacacaaagatgaaaaccGGAGACCAACCCCATTCATCGCGTGAGTAA
MOR_DMS-2_Val91Cys	CAACGAGGTTTATTCGGAGGTTGGTCTCCcctaataggaccgacctcggtggtcgagatagcctgtgcccccctactggaagccccagcatgatcacagctatcacaataatggctctctatagtatcgtctgcgtcgtgggactctttggcaattttctcTGTatgtacgttatcgtcagatacacaaagatgaaaaccGGAGACCAACCCCATTCATCGCGTGAGTAA
MOR_DMS-2_Val91Gln	CAACGAGGTTTATTCGGAGGTTGGTCTCCcctaataggaccgacctcggtggtcgagatagcctgtgcccccctactggaagccccagcatgatcacagctatcacaataatggctctctatagtatcgtctgcgtcgtgggactctttggcaattttctcCAAatgtacgttatcgtcagatacacaaagatgaaaaccGGAGACCAACCCCATTCATCGCGTGAGTAA
MOR_DMS-2_Val91Glu	CAACGAGGTTTATTCGGAGGTTGGTCTCCcctaataggaccgacctcggtggtcgagatagcctgtgcccccctactggaagccccagcatgatcacagctatcacaataatggctctctatagtatcgtctgcgtcgtgggactctttggcaattttctcGAAatgtacgttatcgtcagatacacaaagatgaaaaccGGAGACCAACCCCATTCATCGCGTGAGTAA
MOR_DMS-2_Val91Gly	CAACGAGGTTTATTCGGAGGTTGGTCTCCcctaataggaccgacctcggtggtcgagatagcctgtgcccccctactggaagccccagcatgatcacagctatcacaataatggctctctatagtatcgtctgcgtcgtgggactctttggcaattttctcGGAatgtacgttatcgtcagatacacaaagatgaaaaccGGAGACCAACCCCATTCATCGCGTGAGTAA
MOR_DMS-2_Val91His	CAACGAGGTTTATTCGGAGGTTGGTCTCCcctaataggaccgacctcggtggtcgagatagcctgtgcccccctactggaagccccagcatgatcacagctatcacaataatggctctctatagtatcgtctgcgtcgtgggactctttggcaattttctcCATatgtacgttatcgtcagatacacaaagatgaaaaccGGAGACCAACCCCATTCATCGCGTGAGTAA
MOR_DMS-2_Val91Ile	CAACGAGGTTTATTCGGAGGTTGGTCTCCcctaataggaccgacctcggtggtcgagatagcctgtgcccccctactggaagccccagcatgatcacagctatcacaataatggctctctatagtatcgtctgcgtcgtgggactctttggcaattttctcATCatgtacgttatcgtcagatacacaaagatgaaaaccGGAGACCAACCCCATTCATCGCGTGAGTAA
MOR_DMS-2_Val91Leu	CAACGAGGTTTATTCGGAGGTTGGTCTCCcctaataggaccgacctcggtggtcgagatagcctgtgcccccctactggaagccccagcatgatcacagctatcacaataatggctctctatagtatcgtctgcgtcgtgggactctttggcaattttctcCTTatgtacgttatcgtcagatacacaaagatgaaaaccGGAGACCAACCCCATTCATCGCGTGAGTAA
MOR_DMS-2_Val91Lys	CAACGAGGTTTATTCGGAGGTTGGTCTCCcctaataggaccgacctcggtggtcgagatagcctgtgcccccctactggaagccccagcatgatcacagctatcacaataatggctctctatagtatcgtctgcgtcgtgggactctttggcaattttctcAAAatgtacgttatcgtcagatacacaaagatgaaaaccGGAGACCAACCCCATTCATCGCGTGAGTAA
MOR_DMS-2_Val91Met	CAACGAGGTTTATTCGGAGGTTGGTCTCCcctaataggaccgacctcggtggtcgagatagcctgtgcccccctactggaagccccagcatgatcacagctatcacaataatggctctctatagtatcgtctgcgtcgtgggactctttggcaattttctcATGatgtacgttatcgtcagatacacaaagatgaaaaccGGAGACCAACCCCATTCATCGCGTGAGTAA
MOR_DMS-2_Val91Phe	CAACGAGGTTTATTCGGAGGTTGGTCTCCcctaataggaccgacctcggtggtcgagatagcctgtgcccccctactggaagccccagcatgatcacagctatcacaataatggctctctatagtatcgtctgcgtcgtgggactctttggcaattttctcTTCatgtacgttatcgtcagatacacaaagatgaaaaccGGAGACCAACCCCATTCATCGCGTGAGTAA
MOR_DMS-2_Val91Pro	CAACGAGGTTTATTCGGAGGTTGGTCTCCcctaataggaccgacctcggtggtcgagatagcctgtgcccccctactggaagccccagcatgatcacagctatcacaataatggctctctatagtatcgtctgcgtcgtgggactctttggcaattttctcCCCatgtacgttatcgtcagatacacaaagatgaaaaccGGAGACCAACCCCATTCATCGCGTGAGTAA
MOR_DMS-2_Val91Ser	CAACGAGGTTTATTCGGAGGTTGGTCTCCcctaataggaccgacctcggtggtcgagatagcctgtgcccccctactggaagccccagcatgatcacagctatcacaataatggctctctatagtatcgtctgcgtcgtgggactctttggcaattttctcTCGatgtacgttatcgtcagatacacaaagatgaaaaccGGAGACCAACCCCATTCATCGCGTGAGTAA
MOR_DMS-2_Val91Thr	CAACGAGGTTTATTCGGAGGTTGGTCTCCcctaataggaccgacctcggtggtcgagatagcctgtgcccccctactggaagccccagcatgatcacagctatcacaataatggctctctatagtatcgtctgcgtcgtgggactctttggcaattttctcACCatgtacgttatcgtcagatacacaaagatgaaaaccGGAGACCAACCCCATTCATCGCGTGAGTAA
MOR_DMS-2_Val91Trp	CAACGAGGTTTATTCGGAGGTTGGTCTCCcctaataggaccgacctcggtggtcgagatagcctgtgcccccctactggaagccccagcatgatcacagctatcacaataatggctctctatagtatcgtctgcgtcgtgggactctttggcaattttctcTGGatgtacgttatcgtcagatacacaaagatgaaaaccGGAGACCAACCCCATTCATCGCGTGAGTAA
MOR_DMS-2_Val91Tyr	CAACGAGGTTTATTCGGAGGTTGGTCTCCcctaataggaccgacctcggtggtcgagatagcctgtgcccccctactggaagccccagcatgatcacagctatcacaataatggctctctatagtatcgtctgcgtcgtgggactctttggcaattttctcTATatgtacgttatcgtcagatacacaaagatgaaaaccGGAGACCAACCCCATTCATCGCGTGAGTAA
MOR_DMS-2_Val91Val	CAACGAGGTTTATTCGGAGGTTGGTCTCCcctaataggaccgacctcggtggtcgagatagcctgtgcccccctactggaagccccagcatgatcacagctatcacaataatggctctctatagtatcgtctgcgtcgtgggactctttggcaattttctcGTCatgtacgttatcgtcagatacacaaagatgaaaaccGGAGACCAACCCCATTCATCGCGTGAGTAA
MOR_DMS-2_Val94Ala	CAACGAGGTTTATTCGGAGGTTGGTCTCCcctaataggaccgacctcggtggtcgagatagcctgtgcccccctactggaagccccagcatgatcacagctatcacaataatggctctctatagtatcgtctgcgtcgtgggactctttggcaattttctcgtcatgtacGCTatcgtcagatacacaaagatgaaaaccGGAGACCAACCCCATTCATCGCGTGAGTAA
MOR_DMS-2_Val94Arg	CAACGAGGTTTATTCGGAGGTTGGTCTCCcctaataggaccgacctcggtggtcgagatagcctgtgcccccctactggaagccccagcatgatcacagctatcacaataatggctctctatagtatcgtctgcgtcgtgggactctttggcaattttctcgtcatgtacCGGatcgtcagatacacaaagatgaaaaccGGAGACCAACCCCATTCATCGCGTGAGTAA
MOR_DMS-2_Val94Asn	CAACGAGGTTTATTCGGAGGTTGGTCTCCcctaataggaccgacctcggtggtcgagatagcctgtgcccccctactggaagccccagcatgatcacagctatcacaataatggctctctatagtatcgtctgcgtcgtgggactctttggcaattttctcgtcatgtacAATatcgtcagatacacaaagatgaaaaccGGAGACCAACCCCATTCATCGCGTGAGTAA
MOR_DMS-2_Val94Asp	CAACGAGGTTTATTCGGAGGTTGGTCTCCcctaataggaccgacctcggtggtcgagatagcctgtgcccccctactggaagccccagcatgatcacagctatcacaataatggctctctatagtatcgtctgcgtcgtgggactctttggcaattttctcgtcatgtacGACatcgtcagatacacaaagatgaaaaccGGAGACCAACCCCATTCATCGCGTGAGTAA
MOR_DMS-2_Val94Cys	CAACGAGGTTTATTCGGAGGTTGGTCTCCcctaataggaccgacctcggtggtcgagatagcctgtgcccccctactggaagccccagcatgatcacagctatcacaataatggctctctatagtatcgtctgcgtcgtgggactctttggcaattttctcgtcatgtacTGCatcgtcagatacacaaagatgaaaaccGGAGACCAACCCCATTCATCGCGTGAGTAA
MOR_DMS-2_Val94Gln	CAACGAGGTTTATTCGGAGGTTGGTCTCCcctaataggaccgacctcggtggtcgagatagcctgtgcccccctactggaagccccagcatgatcacagctatcacaataatggctctctatagtatcgtctgcgtcgtgggactctttggcaattttctcgtcatgtacCAAatcgtcagatacacaaagatgaaaaccGGAGACCAACCCCATTCATCGCGTGAGTAA
MOR_DMS-2_Val94Glu	CAACGAGGTTTATTCGGAGGTTGGTCTCCcctaataggaccgacctcggtggtcgagatagcctgtgcccccctactggaagccccagcatgatcacagctatcacaataatggctctctatagtatcgtctgcgtcgtgggactctttggcaattttctcgtcatgtacGAGatcgtcagatacacaaagatgaaaaccGGAGACCAACCCCATTCATCGCGTGAGTAA
MOR_DMS-2_Val94Gly	CAACGAGGTTTATTCGGAGGTTGGTCTCCcctaataggaccgacctcggtggtcgagatagcctgtgcccccctactggaagccccagcatgatcacagctatcacaataatggctctctatagtatcgtctgcgtcgtgggactctttggcaattttctcgtcatgtacGGTatcgtcagatacacaaagatgaaaaccGGAGACCAACCCCATTCATCGCGTGAGTAA
MOR_DMS-2_Val94His	CAACGAGGTTTATTCGGAGGTTGGTCTCCcctaataggaccgacctcggtggtcgagatagcctgtgcccccctactggaagccccagcatgatcacagctatcacaataatggctctctatagtatcgtctgcgtcgtgggactctttggcaattttctcgtcatgtacCACatcgtcagatacacaaagatgaaaaccGGAGACCAACCCCATTCATCGCGTGAGTAA
MOR_DMS-2_Val94Ile	CAACGAGGTTTATTCGGAGGTTGGTCTCCcctaataggaccgacctcggtggtcgagatagcctgtgcccccctactggaagccccagcatgatcacagctatcacaataatggctctctatagtatcgtctgcgtcgtgggactctttggcaattttctcgtcatgtacATCatcgtcagatacacaaagatgaaaaccGGAGACCAACCCCATTCATCGCGTGAGTAA
MOR_DMS-2_Val94Leu	CAACGAGGTTTATTCGGAGGTTGGTCTCCcctaataggaccgacctcggtggtcgagatagcctgtgcccccctactggaagccccagcatgatcacagctatcacaataatggctctctatagtatcgtctgcgtcgtgggactctttggcaattttctcgtcatgtacCTCatcgtcagatacacaaagatgaaaaccGGAGACCAACCCCATTCATCGCGTGAGTAA
MOR_DMS-2_Val94Lys	CAACGAGGTTTATTCGGAGGTTGGTCTCCcctaataggaccgacctcggtggtcgagatagcctgtgcccccctactggaagccccagcatgatcacagctatcacaataatggctctctatagtatcgtctgcgtcgtgggactctttggcaattttctcgtcatgtacAAAatcgtcagatacacaaagatgaaaaccGGAGACCAACCCCATTCATCGCGTGAGTAA
MOR_DMS-2_Val94Met	CAACGAGGTTTATTCGGAGGTTGGTCTCCcctaataggaccgacctcggtggtcgagatagcctgtgcccccctactggaagccccagcatgatcacagctatcacaataatggctctctatagtatcgtctgcgtcgtgggactctttggcaattttctcgtcatgtacATGatcgtcagatacacaaagatgaaaaccGGAGACCAACCCCATTCATCGCGTGAGTAA
MOR_DMS-2_Val94Phe	CAACGAGGTTTATTCGGAGGTTGGTCTCCcctaataggaccgacctcggtggtcgagatagcctgtgcccccctactggaagccccagcatgatcacagctatcacaataatggctctctatagtatcgtctgcgtcgtgggactctttggcaattttctcgtcatgtacTTCatcgtcagatacacaaagatgaaaaccGGAGACCAACCCCATTCATCGCGTGAGTAA
MOR_DMS-2_Val94Pro	CAACGAGGTTTATTCGGAGGTTGGTCTCCcctaataggaccgacctcggtggtcgagatagcctgtgcccccctactggaagccccagcatgatcacagctatcacaataatggctctctatagtatcgtctgcgtcgtgggactctttggcaattttctcgtcatgtacCCGatcgtcagatacacaaagatgaaaaccGGAGACCAACCCCATTCATCGCGTGAGTAA
MOR_DMS-2_Val94Ser	CAACGAGGTTTATTCGGAGGTTGGTCTCCcctaataggaccgacctcggtggtcgagatagcctgtgcccccctactggaagccccagcatgatcacagctatcacaataatggctctctatagtatcgtctgcgtcgtgggactctttggcaattttctcgtcatgtacTCCatcgtcagatacacaaagatgaaaaccGGAGACCAACCCCATTCATCGCGTGAGTAA
MOR_DMS-2_Val94Thr	CAACGAGGTTTATTCGGAGGTTGGTCTCCcctaataggaccgacctcggtggtcgagatagcctgtgcccccctactggaagccccagcatgatcacagctatcacaataatggctctctatagtatcgtctgcgtcgtgggactctttggcaattttctcgtcatgtacACCatcgtcagatacacaaagatgaaaaccGGAGACCAACCCCATTCATCGCGTGAGTAA
MOR_DMS-2_Val94Trp	CAACGAGGTTTATTCGGAGGTTGGTCTCCcctaataggaccgacctcggtggtcgagatagcctgtgcccccctactggaagccccagcatgatcacagctatcacaataatggctctctatagtatcgtctgcgtcgtgggactctttggcaattttctcgtcatgtacTGGatcgtcagatacacaaagatgaaaaccGGAGACCAACCCCATTCATCGCGTGAGTAA
MOR_DMS-2_Val94Tyr	CAACGAGGTTTATTCGGAGGTTGGTCTCCcctaataggaccgacctcggtggtcgagatagcctgtgcccccctactggaagccccagcatgatcacagctatcacaataatggctctctatagtatcgtctgcgtcgtgggactctttggcaattttctcgtcatgtacTACatcgtcagatacacaaagatgaaaaccGGAGACCAACCCCATTCATCGCGTGAGTAA
MOR_DMS-2_Val94Val	CAACGAGGTTTATTCGGAGGTTGGTCTCCcctaataggaccgacctcggtggtcgagatagcctgtgcccccctactggaagccccagcatgatcacagctatcacaataatggctctctatagtatcgtctgcgtcgtgggactctttggcaattttctcgtcatgtacGTTatcgtcagatacacaaagatgaaaaccGGAGACCAACCCCATTCATCGCGTGAGTAA
MOR_DMS-2_Val96Ala	CAACGAGGTTTATTCGGAGGTTGGTCTCCcctaataggaccgacctcggtggtcgagatagcctgtgcccccctactggaagccccagcatgatcacagctatcacaataatggctctctatagtatcgtctgcgtcgtgggactctttggcaattttctcgtcatgtacgttatcGCGagatacacaaagatgaaaaccGGAGACCAACCCCATTCATCGCGTGAGTAA
MOR_DMS-2_Val96Arg	CAACGAGGTTTATTCGGAGGTTGGTCTCCcctaataggaccgacctcggtggtcgagatagcctgtgcccccctactggaagccccagcatgatcacagctatcacaataatggctctctatagtatcgtctgcgtcgtgggactctttggcaattttctcgtcatgtacgttatcAGAagatacacaaagatgaaaaccGGAGACCAACCCCATTCATCGCGTGAGTAA
MOR_DMS-2_Val96Asn	CAACGAGGTTTATTCGGAGGTTGGTCTCCcctaataggaccgacctcggtggtcgagatagcctgtgcccccctactggaagccccagcatgatcacagctatcacaataatggctctctatagtatcgtctgcgtcgtgggactctttggcaattttctcgtcatgtacgttatcAATagatacacaaagatgaaaaccGGAGACCAACCCCATTCATCGCGTGAGTAA
MOR_DMS-2_Val96Asp	CAACGAGGTTTATTCGGAGGTTGGTCTCCcctaataggaccgacctcggtggtcgagatagcctgtgcccccctactggaagccccagcatgatcacagctatcacaataatggctctctatagtatcgtctgcgtcgtgggactctttggcaattttctcgtcatgtacgttatcGATagatacacaaagatgaaaaccGGAGACCAACCCCATTCATCGCGTGAGTAA
MOR_DMS-2_Val96Cys	CAACGAGGTTTATTCGGAGGTTGGTCTCCcctaataggaccgacctcggtggtcgagatagcctgtgcccccctactggaagccccagcatgatcacagctatcacaataatggctctctatagtatcgtctgcgtcgtgggactctttggcaattttctcgtcatgtacgttatcTGTagatacacaaagatgaaaaccGGAGACCAACCCCATTCATCGCGTGAGTAA
MOR_DMS-2_Val96Gln	CAACGAGGTTTATTCGGAGGTTGGTCTCCcctaataggaccgacctcggtggtcgagatagcctgtgcccccctactggaagccccagcatgatcacagctatcacaataatggctctctatagtatcgtctgcgtcgtgggactctttggcaattttctcgtcatgtacgttatcCAAagatacacaaagatgaaaaccGGAGACCAACCCCATTCATCGCGTGAGTAA
MOR_DMS-2_Val96Glu	CAACGAGGTTTATTCGGAGGTTGGTCTCCcctaataggaccgacctcggtggtcgagatagcctgtgcccccctactggaagccccagcatgatcacagctatcacaataatggctctctatagtatcgtctgcgtcgtgggactctttggcaattttctcgtcatgtacgttatcGAGagatacacaaagatgaaaaccGGAGACCAACCCCATTCATCGCGTGAGTAA
MOR_DMS-2_Val96Gly	CAACGAGGTTTATTCGGAGGTTGGTCTCCcctaataggaccgacctcggtggtcgagatagcctgtgcccccctactggaagccccagcatgatcacagctatcacaataatggctctctatagtatcgtctgcgtcgtgggactctttggcaattttctcgtcatgtacgttatcGGTagatacacaaagatgaaaaccGGAGACCAACCCCATTCATCGCGTGAGTAA
MOR_DMS-2_Val96His	CAACGAGGTTTATTCGGAGGTTGGTCTCCcctaataggaccgacctcggtggtcgagatagcctgtgcccccctactggaagccccagcatgatcacagctatcacaataatggctctctatagtatcgtctgcgtcgtgggactctttggcaattttctcgtcatgtacgttatcCATagatacacaaagatgaaaaccGGAGACCAACCCCATTCATCGCGTGAGTAA
MOR_DMS-2_Val96Ile	CAACGAGGTTTATTCGGAGGTTGGTCTCCcctaataggaccgacctcggtggtcgagatagcctgtgcccccctactggaagccccagcatgatcacagctatcacaataatggctctctatagtatcgtctgcgtcgtgggactctttggcaattttctcgtcatgtacgttatcATCagatacacaaagatgaaaaccGGAGACCAACCCCATTCATCGCGTGAGTAA
MOR_DMS-2_Val96Leu	CAACGAGGTTTATTCGGAGGTTGGTCTCCcctaataggaccgacctcggtggtcgagatagcctgtgcccccctactggaagccccagcatgatcacagctatcacaataatggctctctatagtatcgtctgcgtcgtgggactctttggcaattttctcgtcatgtacgttatcCTCagatacacaaagatgaaaaccGGAGACCAACCCCATTCATCGCGTGAGTAA
MOR_DMS-2_Val96Lys	CAACGAGGTTTATTCGGAGGTTGGTCTCCcctaataggaccgacctcggtggtcgagatagcctgtgcccccctactggaagccccagcatgatcacagctatcacaataatggctctctatagtatcgtctgcgtcgtgggactctttggcaattttctcgtcatgtacgttatcAAAagatacacaaagatgaaaaccGGAGACCAACCCCATTCATCGCGTGAGTAA
MOR_DMS-2_Val96Met	CAACGAGGTTTATTCGGAGGTTGGTCTCCcctaataggaccgacctcggtggtcgagatagcctgtgcccccctactggaagccccagcatgatcacagctatcacaataatggctctctatagtatcgtctgcgtcgtgggactctttggcaattttctcgtcatgtacgttatcATGagatacacaaagatgaaaaccGGAGACCAACCCCATTCATCGCGTGAGTAA
MOR_DMS-2_Val96Phe	CAACGAGGTTTATTCGGAGGTTGGTCTCCcctaataggaccgacctcggtggtcgagatagcctgtgcccccctactggaagccccagcatgatcacagctatcacaataatggctctctatagtatcgtctgcgtcgtgggactctttggcaattttctcgtcatgtacgttatcTTTagatacacaaagatgaaaaccGGAGACCAACCCCATTCATCGCGTGAGTAA
MOR_DMS-2_Val96Pro	CAACGAGGTTTATTCGGAGGTTGGTCTCCcctaataggaccgacctcggtggtcgagatagcctgtgcccccctactggaagccccagcatgatcacagctatcacaataatggctctctatagtatcgtctgcgtcgtgggactctttggcaattttctcgtcatgtacgttatcCCTagatacacaaagatgaaaaccGGAGACCAACCCCATTCATCGCGTGAGTAA
MOR_DMS-2_Val96Ser	CAACGAGGTTTATTCGGAGGTTGGTCTCCcctaataggaccgacctcggtggtcgagatagcctgtgcccccctactggaagccccagcatgatcacagctatcacaataatggctctctatagtatcgtctgcgtcgtgggactctttggcaattttctcgtcatgtacgttatcTCCagatacacaaagatgaaaaccGGAGACCAACCCCATTCATCGCGTGAGTAA
MOR_DMS-2_Val96Thr	CAACGAGGTTTATTCGGAGGTTGGTCTCCcctaataggaccgacctcggtggtcgagatagcctgtgcccccctactggaagccccagcatgatcacagctatcacaataatggctctctatagtatcgtctgcgtcgtgggactctttggcaattttctcgtcatgtacgttatcACGagatacacaaagatgaaaaccGGAGACCAACCCCATTCATCGCGTGAGTAA
MOR_DMS-2_Val96Trp	CAACGAGGTTTATTCGGAGGTTGGTCTCCcctaataggaccgacctcggtggtcgagatagcctgtgcccccctactggaagccccagcatgatcacagctatcacaataatggctctctatagtatcgtctgcgtcgtgggactctttggcaattttctcgtcatgtacgttatcTGGagatacacaaagatgaaaaccGGAGACCAACCCCATTCATCGCGTGAGTAA
MOR_DMS-2_Val96Tyr	CAACGAGGTTTATTCGGAGGTTGGTCTCCcctaataggaccgacctcggtggtcgagatagcctgtgcccccctactggaagccccagcatgatcacagctatcacaataatggctctctatagtatcgtctgcgtcgtgggactctttggcaattttctcgtcatgtacgttatcTACagatacacaaagatgaaaaccGGAGACCAACCCCATTCATCGCGTGAGTAA
MOR_DMS-2_Val96Val	CAACGAGGTTTATTCGGAGGTTGGTCTCCcctaataggaccgacctcggtggtcgagatagcctgtgcccccctactggaagccccagcatgatcacagctatcacaataatggctctctatagtatcgtctgcgtcgtgggactctttggcaattttctcgtcatgtacgttatcGTAagatacacaaagatgaaaaccGGAGACCAACCCCATTCATCGCGTGAGTAA
MOR_DMS-3_Ala104Ala	TAGAGCTATTCCCGGTTGAGGCTGGTCTCCtacacaaagatgaaaaccGCAaccaatatttacatctttaatctggccctggcggatgcccttgcaaccagtacactgccgtttcaatccgtgaattatctgatgggcacatggcccttcggaaccattctgtgcaaaatcgtaatctcaattgattattataacatgGGAGACCACCCCGAGGTATAACAGGTGTAGTC
MOR_DMS-3_Ala104Arg	TAGAGCTATTCCCGGTTGAGGCTGGTCTCCtacacaaagatgaaaaccAGAaccaatatttacatctttaatctggccctggcggatgcccttgcaaccagtacactgccgtttcaatccgtgaattatctgatgggcacatggcccttcggaaccattctgtgcaaaatcgtaatctcaattgattattataacatgGGAGACCACCCCGAGGTATAACAGGTGTAGTC
MOR_DMS-3_Ala104Asn	TAGAGCTATTCCCGGTTGAGGCTGGTCTCCtacacaaagatgaaaaccAATaccaatatttacatctttaatctggccctggcggatgcccttgcaaccagtacactgccgtttcaatccgtgaattatctgatgggcacatggcccttcggaaccattctgtgcaaaatcgtaatctcaattgattattataacatgGGAGACCACCCCGAGGTATAACAGGTGTAGTC
MOR_DMS-3_Ala104Asp	TAGAGCTATTCCCGGTTGAGGCTGGTCTCCtacacaaagatgaaaaccGATaccaatatttacatctttaatctggccctggcggatgcccttgcaaccagtacactgccgtttcaatccgtgaattatctgatgggcacatggcccttcggaaccattctgtgcaaaatcgtaatctcaattgattattataacatgGGAGACCACCCCGAGGTATAACAGGTGTAGTC
MOR_DMS-3_Ala104Cys	TAGAGCTATTCCCGGTTGAGGCTGGTCTCCtacacaaagatgaaaaccTGCaccaatatttacatctttaatctggccctggcggatgcccttgcaaccagtacactgccgtttcaatccgtgaattatctgatgggcacatggcccttcggaaccattctgtgcaaaatcgtaatctcaattgattattataacatgGGAGACCACCCCGAGGTATAACAGGTGTAGTC
MOR_DMS-3_Ala104Gln	TAGAGCTATTCCCGGTTGAGGCTGGTCTCCtacacaaagatgaaaaccCAGaccaatatttacatctttaatctggccctggcggatgcccttgcaaccagtacactgccgtttcaatccgtgaattatctgatgggcacatggcccttcggaaccattctgtgcaaaatcgtaatctcaattgattattataacatgGGAGACCACCCCGAGGTATAACAGGTGTAGTC
MOR_DMS-3_Ala104Glu	TAGAGCTATTCCCGGTTGAGGCTGGTCTCCtacacaaagatgaaaaccGAAaccaatatttacatctttaatctggccctggcggatgcccttgcaaccagtacactgccgtttcaatccgtgaattatctgatgggcacatggcccttcggaaccattctgtgcaaaatcgtaatctcaattgattattataacatgGGAGACCACCCCGAGGTATAACAGGTGTAGTC
MOR_DMS-3_Ala104Gly	TAGAGCTATTCCCGGTTGAGGCTGGTCTCCtacacaaagatgaaaaccGGTaccaatatttacatctttaatctggccctggcggatgcccttgcaaccagtacactgccgtttcaatccgtgaattatctgatgggcacatggcccttcggaaccattctgtgcaaaatcgtaatctcaattgattattataacatgGGAGACCACCCCGAGGTATAACAGGTGTAGTC
MOR_DMS-3_Ala104His	TAGAGCTATTCCCGGTTGAGGCTGGTCTCCtacacaaagatgaaaaccCACaccaatatttacatctttaatctggccctggcggatgcccttgcaaccagtacactgccgtttcaatccgtgaattatctgatgggcacatggcccttcggaaccattctgtgcaaaatcgtaatctcaattgattattataacatgGGAGACCACCCCGAGGTATAACAGGTGTAGTC
MOR_DMS-3_Ala104Ile	TAGAGCTATTCCCGGTTGAGGCTGGTCTCCtacacaaagatgaaaaccATCaccaatatttacatctttaatctggccctggcggatgcccttgcaaccagtacactgccgtttcaatccgtgaattatctgatgggcacatggcccttcggaaccattctgtgcaaaatcgtaatctcaattgattattataacatgGGAGACCACCCCGAGGTATAACAGGTGTAGTC
MOR_DMS-3_Ala104Leu	TAGAGCTATTCCCGGTTGAGGCTGGTCTCCtacacaaagatgaaaaccCTGaccaatatttacatctttaatctggccctggcggatgcccttgcaaccagtacactgccgtttcaatccgtgaattatctgatgggcacatggcccttcggaaccattctgtgcaaaatcgtaatctcaattgattattataacatgGGAGACCACCCCGAGGTATAACAGGTGTAGTC
MOR_DMS-3_Ala104Lys	TAGAGCTATTCCCGGTTGAGGCTGGTCTCCtacacaaagatgaaaaccAAGaccaatatttacatctttaatctggccctggcggatgcccttgcaaccagtacactgccgtttcaatccgtgaattatctgatgggcacatggcccttcggaaccattctgtgcaaaatcgtaatctcaattgattattataacatgGGAGACCACCCCGAGGTATAACAGGTGTAGTC
MOR_DMS-3_Ala104Met	TAGAGCTATTCCCGGTTGAGGCTGGTCTCCtacacaaagatgaaaaccATGaccaatatttacatctttaatctggccctggcggatgcccttgcaaccagtacactgccgtttcaatccgtgaattatctgatgggcacatggcccttcggaaccattctgtgcaaaatcgtaatctcaattgattattataacatgGGAGACCACCCCGAGGTATAACAGGTGTAGTC
MOR_DMS-3_Ala104Phe	TAGAGCTATTCCCGGTTGAGGCTGGTCTCCtacacaaagatgaaaaccTTTaccaatatttacatctttaatctggccctggcggatgcccttgcaaccagtacactgccgtttcaatccgtgaattatctgatgggcacatggcccttcggaaccattctgtgcaaaatcgtaatctcaattgattattataacatgGGAGACCACCCCGAGGTATAACAGGTGTAGTC
MOR_DMS-3_Ala104Pro	TAGAGCTATTCCCGGTTGAGGCTGGTCTCCtacacaaagatgaaaaccCCCaccaatatttacatctttaatctggccctggcggatgcccttgcaaccagtacactgccgtttcaatccgtgaattatctgatgggcacatggcccttcggaaccattctgtgcaaaatcgtaatctcaattgattattataacatgGGAGACCACCCCGAGGTATAACAGGTGTAGTC
MOR_DMS-3_Ala104Ser	TAGAGCTATTCCCGGTTGAGGCTGGTCTCCtacacaaagatgaaaaccAGTaccaatatttacatctttaatctggccctggcggatgcccttgcaaccagtacactgccgtttcaatccgtgaattatctgatgggcacatggcccttcggaaccattctgtgcaaaatcgtaatctcaattgattattataacatgGGAGACCACCCCGAGGTATAACAGGTGTAGTC
MOR_DMS-3_Ala104Thr	TAGAGCTATTCCCGGTTGAGGCTGGTCTCCtacacaaagatgaaaaccACAaccaatatttacatctttaatctggccctggcggatgcccttgcaaccagtacactgccgtttcaatccgtgaattatctgatgggcacatggcccttcggaaccattctgtgcaaaatcgtaatctcaattgattattataacatgGGAGACCACCCCGAGGTATAACAGGTGTAGTC
MOR_DMS-3_Ala104Trp	TAGAGCTATTCCCGGTTGAGGCTGGTCTCCtacacaaagatgaaaaccTGGaccaatatttacatctttaatctggccctggcggatgcccttgcaaccagtacactgccgtttcaatccgtgaattatctgatgggcacatggcccttcggaaccattctgtgcaaaatcgtaatctcaattgattattataacatgGGAGACCACCCCGAGGTATAACAGGTGTAGTC
MOR_DMS-3_Ala104Tyr	TAGAGCTATTCCCGGTTGAGGCTGGTCTCCtacacaaagatgaaaaccTACaccaatatttacatctttaatctggccctggcggatgcccttgcaaccagtacactgccgtttcaatccgtgaattatctgatgggcacatggcccttcggaaccattctgtgcaaaatcgtaatctcaattgattattataacatgGGAGACCACCCCGAGGTATAACAGGTGTAGTC
MOR_DMS-3_Ala104Val	TAGAGCTATTCCCGGTTGAGGCTGGTCTCCtacacaaagatgaaaaccGTAaccaatatttacatctttaatctggccctggcggatgcccttgcaaccagtacactgccgtttcaatccgtgaattatctgatgggcacatggcccttcggaaccattctgtgcaaaatcgtaatctcaattgattattataacatgGGAGACCACCCCGAGGTATAACAGGTGTAGTC
MOR_DMS-3_Ala113Ala	TAGAGCTATTCCCGGTTGAGGCTGGTCTCCtacacaaagatgaaaaccgcaaccaatatttacatctttaatctgGCGctggcggatgcccttgcaaccagtacactgccgtttcaatccgtgaattatctgatgggcacatggcccttcggaaccattctgtgcaaaatcgtaatctcaattgattattataacatgGGAGACCACCCCGAGGTATAACAGGTGTAGTC
MOR_DMS-3_Ala113Arg	TAGAGCTATTCCCGGTTGAGGCTGGTCTCCtacacaaagatgaaaaccgcaaccaatatttacatctttaatctgAGActggcggatgcccttgcaaccagtacactgccgtttcaatccgtgaattatctgatgggcacatggcccttcggaaccattctgtgcaaaatcgtaatctcaattgattattataacatgGGAGACCACCCCGAGGTATAACAGGTGTAGTC
MOR_DMS-3_Ala113Asn	TAGAGCTATTCCCGGTTGAGGCTGGTCTCCtacacaaagatgaaaaccgcaaccaatatttacatctttaatctgAACctggcggatgcccttgcaaccagtacactgccgtttcaatccgtgaattatctgatgggcacatggcccttcggaaccattctgtgcaaaatcgtaatctcaattgattattataacatgGGAGACCACCCCGAGGTATAACAGGTGTAGTC
MOR_DMS-3_Ala113Asp	TAGAGCTATTCCCGGTTGAGGCTGGTCTCCtacacaaagatgaaaaccgcaaccaatatttacatctttaatctgGACctggcggatgcccttgcaaccagtacactgccgtttcaatccgtgaattatctgatgggcacatggcccttcggaaccattctgtgcaaaatcgtaatctcaattgattattataacatgGGAGACCACCCCGAGGTATAACAGGTGTAGTC
MOR_DMS-3_Ala113Cys	TAGAGCTATTCCCGGTTGAGGCTGGTCTCCtacacaaagatgaaaaccgcaaccaatatttacatctttaatctgTGCctggcggatgcccttgcaaccagtacactgccgtttcaatccgtgaattatctgatgggcacatggcccttcggaaccattctgtgcaaaatcgtaatctcaattgattattataacatgGGAGACCACCCCGAGGTATAACAGGTGTAGTC
MOR_DMS-3_Ala113Gln	TAGAGCTATTCCCGGTTGAGGCTGGTCTCCtacacaaagatgaaaaccgcaaccaatatttacatctttaatctgCAGctggcggatgcccttgcaaccagtacactgccgtttcaatccgtgaattatctgatgggcacatggcccttcggaaccattctgtgcaaaatcgtaatctcaattgattattataacatgGGAGACCACCCCGAGGTATAACAGGTGTAGTC
MOR_DMS-3_Ala113Glu	TAGAGCTATTCCCGGTTGAGGCTGGTCTCCtacacaaagatgaaaaccgcaaccaatatttacatctttaatctgGAGctggcggatgcccttgcaaccagtacactgccgtttcaatccgtgaattatctgatgggcacatggcccttcggaaccattctgtgcaaaatcgtaatctcaattgattattataacatgGGAGACCACCCCGAGGTATAACAGGTGTAGTC
MOR_DMS-3_Ala113Gly	TAGAGCTATTCCCGGTTGAGGCTGGTCTCCtacacaaagatgaaaaccgcaaccaatatttacatctttaatctgGGGctggcggatgcccttgcaaccagtacactgccgtttcaatccgtgaattatctgatgggcacatggcccttcggaaccattctgtgcaaaatcgtaatctcaattgattattataacatgGGAGACCACCCCGAGGTATAACAGGTGTAGTC
MOR_DMS-3_Ala113His	TAGAGCTATTCCCGGTTGAGGCTGGTCTCCtacacaaagatgaaaaccgcaaccaatatttacatctttaatctgCATctggcggatgcccttgcaaccagtacactgccgtttcaatccgtgaattatctgatgggcacatggcccttcggaaccattctgtgcaaaatcgtaatctcaattgattattataacatgGGAGACCACCCCGAGGTATAACAGGTGTAGTC
MOR_DMS-3_Ala113Ile	TAGAGCTATTCCCGGTTGAGGCTGGTCTCCtacacaaagatgaaaaccgcaaccaatatttacatctttaatctgATActggcggatgcccttgcaaccagtacactgccgtttcaatccgtgaattatctgatgggcacatggcccttcggaaccattctgtgcaaaatcgtaatctcaattgattattataacatgGGAGACCACCCCGAGGTATAACAGGTGTAGTC
MOR_DMS-3_Ala113Leu	TAGAGCTATTCCCGGTTGAGGCTGGTCTCCtacacaaagatgaaaaccgcaaccaatatttacatctttaatctgCTGctggcggatgcccttgcaaccagtacactgccgtttcaatccgtgaattatctgatgggcacatggcccttcggaaccattctgtgcaaaatcgtaatctcaattgattattataacatgGGAGACCACCCCGAGGTATAACAGGTGTAGTC
MOR_DMS-3_Ala113Lys	TAGAGCTATTCCCGGTTGAGGCTGGTCTCCtacacaaagatgaaaaccgcaaccaatatttacatctttaatctgAAGctggcggatgcccttgcaaccagtacactgccgtttcaatccgtgaattatctgatgggcacatggcccttcggaaccattctgtgcaaaatcgtaatctcaattgattattataacatgGGAGACCACCCCGAGGTATAACAGGTGTAGTC
MOR_DMS-3_Ala113Met	TAGAGCTATTCCCGGTTGAGGCTGGTCTCCtacacaaagatgaaaaccgcaaccaatatttacatctttaatctgATGctggcggatgcccttgcaaccagtacactgccgtttcaatccgtgaattatctgatgggcacatggcccttcggaaccattctgtgcaaaatcgtaatctcaattgattattataacatgGGAGACCACCCCGAGGTATAACAGGTGTAGTC
MOR_DMS-3_Ala113Phe	TAGAGCTATTCCCGGTTGAGGCTGGTCTCCtacacaaagatgaaaaccgcaaccaatatttacatctttaatctgTTCctggcggatgcccttgcaaccagtacactgccgtttcaatccgtgaattatctgatgggcacatggcccttcggaaccattctgtgcaaaatcgtaatctcaattgattattataacatgGGAGACCACCCCGAGGTATAACAGGTGTAGTC
MOR_DMS-3_Ala113Pro	TAGAGCTATTCCCGGTTGAGGCTGGTCTCCtacacaaagatgaaaaccgcaaccaatatttacatctttaatctgCCTctggcggatgcccttgcaaccagtacactgccgtttcaatccgtgaattatctgatgggcacatggcccttcggaaccattctgtgcaaaatcgtaatctcaattgattattataacatgGGAGACCACCCCGAGGTATAACAGGTGTAGTC
MOR_DMS-3_Ala113Ser	TAGAGCTATTCCCGGTTGAGGCTGGTCTCCtacacaaagatgaaaaccgcaaccaatatttacatctttaatctgTCTctggcggatgcccttgcaaccagtacactgccgtttcaatccgtgaattatctgatgggcacatggcccttcggaaccattctgtgcaaaatcgtaatctcaattgattattataacatgGGAGACCACCCCGAGGTATAACAGGTGTAGTC
MOR_DMS-3_Ala113Thr	TAGAGCTATTCCCGGTTGAGGCTGGTCTCCtacacaaagatgaaaaccgcaaccaatatttacatctttaatctgACCctggcggatgcccttgcaaccagtacactgccgtttcaatccgtgaattatctgatgggcacatggcccttcggaaccattctgtgcaaaatcgtaatctcaattgattattataacatgGGAGACCACCCCGAGGTATAACAGGTGTAGTC
MOR_DMS-3_Ala113Trp	TAGAGCTATTCCCGGTTGAGGCTGGTCTCCtacacaaagatgaaaaccgcaaccaatatttacatctttaatctgTGGctggcggatgcccttgcaaccagtacactgccgtttcaatccgtgaattatctgatgggcacatggcccttcggaaccattctgtgcaaaatcgtaatctcaattgattattataacatgGGAGACCACCCCGAGGTATAACAGGTGTAGTC
MOR_DMS-3_Ala113Tyr	TAGAGCTATTCCCGGTTGAGGCTGGTCTCCtacacaaagatgaaaaccgcaaccaatatttacatctttaatctgTATctggcggatgcccttgcaaccagtacactgccgtttcaatccgtgaattatctgatgggcacatggcccttcggaaccattctgtgcaaaatcgtaatctcaattgattattataacatgGGAGACCACCCCGAGGTATAACAGGTGTAGTC
MOR_DMS-3_Ala113Val	TAGAGCTATTCCCGGTTGAGGCTGGTCTCCtacacaaagatgaaaaccgcaaccaatatttacatctttaatctgGTGctggcggatgcccttgcaaccagtacactgccgtttcaatccgtgaattatctgatgggcacatggcccttcggaaccattctgtgcaaaatcgtaatctcaattgattattataacatgGGAGACCACCCCGAGGTATAACAGGTGTAGTC
MOR_DMS-3_Ala115Ala	TAGAGCTATTCCCGGTTGAGGCTGGTCTCCtacacaaagatgaaaaccgcaaccaatatttacatctttaatctggccctgGCAgatgcccttgcaaccagtacactgccgtttcaatccgtgaattatctgatgggcacatggcccttcggaaccattctgtgcaaaatcgtaatctcaattgattattataacatgGGAGACCACCCCGAGGTATAACAGGTGTAGTC
MOR_DMS-3_Ala115Arg	TAGAGCTATTCCCGGTTGAGGCTGGTCTCCtacacaaagatgaaaaccgcaaccaatatttacatctttaatctggccctgCGAgatgcccttgcaaccagtacactgccgtttcaatccgtgaattatctgatgggcacatggcccttcggaaccattctgtgcaaaatcgtaatctcaattgattattataacatgGGAGACCACCCCGAGGTATAACAGGTGTAGTC
MOR_DMS-3_Ala115Asn	TAGAGCTATTCCCGGTTGAGGCTGGTCTCCtacacaaagatgaaaaccgcaaccaatatttacatctttaatctggccctgAACgatgcccttgcaaccagtacactgccgtttcaatccgtgaattatctgatgggcacatggcccttcggaaccattctgtgcaaaatcgtaatctcaattgattattataacatgGGAGACCACCCCGAGGTATAACAGGTGTAGTC
MOR_DMS-3_Ala115Asp	TAGAGCTATTCCCGGTTGAGGCTGGTCTCCtacacaaagatgaaaaccgcaaccaatatttacatctttaatctggccctgGATgatgcccttgcaaccagtacactgccgtttcaatccgtgaattatctgatgggcacatggcccttcggaaccattctgtgcaaaatcgtaatctcaattgattattataacatgGGAGACCACCCCGAGGTATAACAGGTGTAGTC
MOR_DMS-3_Ala115Cys	TAGAGCTATTCCCGGTTGAGGCTGGTCTCCtacacaaagatgaaaaccgcaaccaatatttacatctttaatctggccctgTGTgatgcccttgcaaccagtacactgccgtttcaatccgtgaattatctgatgggcacatggcccttcggaaccattctgtgcaaaatcgtaatctcaattgattattataacatgGGAGACCACCCCGAGGTATAACAGGTGTAGTC
MOR_DMS-3_Ala115Gln	TAGAGCTATTCCCGGTTGAGGCTGGTCTCCtacacaaagatgaaaaccgcaaccaatatttacatctttaatctggccctgCAAgatgcccttgcaaccagtacactgccgtttcaatccgtgaattatctgatgggcacatggcccttcggaaccattctgtgcaaaatcgtaatctcaattgattattataacatgGGAGACCACCCCGAGGTATAACAGGTGTAGTC
MOR_DMS-3_Ala115Glu	TAGAGCTATTCCCGGTTGAGGCTGGTCTCCtacacaaagatgaaaaccgcaaccaatatttacatctttaatctggccctgGAGgatgcccttgcaaccagtacactgccgtttcaatccgtgaattatctgatgggcacatggcccttcggaaccattctgtgcaaaatcgtaatctcaattgattattataacatgGGAGACCACCCCGAGGTATAACAGGTGTAGTC
MOR_DMS-3_Ala115Gly	TAGAGCTATTCCCGGTTGAGGCTGGTCTCCtacacaaagatgaaaaccgcaaccaatatttacatctttaatctggccctgGGTgatgcccttgcaaccagtacactgccgtttcaatccgtgaattatctgatgggcacatggcccttcggaaccattctgtgcaaaatcgtaatctcaattgattattataacatgGGAGACCACCCCGAGGTATAACAGGTGTAGTC
MOR_DMS-3_Ala115His	TAGAGCTATTCCCGGTTGAGGCTGGTCTCCtacacaaagatgaaaaccgcaaccaatatttacatctttaatctggccctgCATgatgcccttgcaaccagtacactgccgtttcaatccgtgaattatctgatgggcacatggcccttcggaaccattctgtgcaaaatcgtaatctcaattgattattataacatgGGAGACCACCCCGAGGTATAACAGGTGTAGTC
MOR_DMS-3_Ala115Ile	TAGAGCTATTCCCGGTTGAGGCTGGTCTCCtacacaaagatgaaaaccgcaaccaatatttacatctttaatctggccctgATTgatgcccttgcaaccagtacactgccgtttcaatccgtgaattatctgatgggcacatggcccttcggaaccattctgtgcaaaatcgtaatctcaattgattattataacatgGGAGACCACCCCGAGGTATAACAGGTGTAGTC
MOR_DMS-3_Ala115Leu	TAGAGCTATTCCCGGTTGAGGCTGGTCTCCtacacaaagatgaaaaccgcaaccaatatttacatctttaatctggccctgCTAgatgcccttgcaaccagtacactgccgtttcaatccgtgaattatctgatgggcacatggcccttcggaaccattctgtgcaaaatcgtaatctcaattgattattataacatgGGAGACCACCCCGAGGTATAACAGGTGTAGTC
MOR_DMS-3_Ala115Lys	TAGAGCTATTCCCGGTTGAGGCTGGTCTCCtacacaaagatgaaaaccgcaaccaatatttacatctttaatctggccctgAAGgatgcccttgcaaccagtacactgccgtttcaatccgtgaattatctgatgggcacatggcccttcggaaccattctgtgcaaaatcgtaatctcaattgattattataacatgGGAGACCACCCCGAGGTATAACAGGTGTAGTC
MOR_DMS-3_Ala115Met	TAGAGCTATTCCCGGTTGAGGCTGGTCTCCtacacaaagatgaaaaccgcaaccaatatttacatctttaatctggccctgATGgatgcccttgcaaccagtacactgccgtttcaatccgtgaattatctgatgggcacatggcccttcggaaccattctgtgcaaaatcgtaatctcaattgattattataacatgGGAGACCACCCCGAGGTATAACAGGTGTAGTC
MOR_DMS-3_Ala115Phe	TAGAGCTATTCCCGGTTGAGGCTGGTCTCCtacacaaagatgaaaaccgcaaccaatatttacatctttaatctggccctgTTCgatgcccttgcaaccagtacactgccgtttcaatccgtgaattatctgatgggcacatggcccttcggaaccattctgtgcaaaatcgtaatctcaattgattattataacatgGGAGACCACCCCGAGGTATAACAGGTGTAGTC
MOR_DMS-3_Ala115Pro	TAGAGCTATTCCCGGTTGAGGCTGGTCTCCtacacaaagatgaaaaccgcaaccaatatttacatctttaatctggccctgCCGgatgcccttgcaaccagtacactgccgtttcaatccgtgaattatctgatgggcacatggcccttcggaaccattctgtgcaaaatcgtaatctcaattgattattataacatgGGAGACCACCCCGAGGTATAACAGGTGTAGTC
MOR_DMS-3_Ala115Ser	TAGAGCTATTCCCGGTTGAGGCTGGTCTCCtacacaaagatgaaaaccgcaaccaatatttacatctttaatctggccctgTCAgatgcccttgcaaccagtacactgccgtttcaatccgtgaattatctgatgggcacatggcccttcggaaccattctgtgcaaaatcgtaatctcaattgattattataacatgGGAGACCACCCCGAGGTATAACAGGTGTAGTC
MOR_DMS-3_Ala115Thr	TAGAGCTATTCCCGGTTGAGGCTGGTCTCCtacacaaagatgaaaaccgcaaccaatatttacatctttaatctggccctgACGgatgcccttgcaaccagtacactgccgtttcaatccgtgaattatctgatgggcacatggcccttcggaaccattctgtgcaaaatcgtaatctcaattgattattataacatgGGAGACCACCCCGAGGTATAACAGGTGTAGTC
MOR_DMS-3_Ala115Trp	TAGAGCTATTCCCGGTTGAGGCTGGTCTCCtacacaaagatgaaaaccgcaaccaatatttacatctttaatctggccctgTGGgatgcccttgcaaccagtacactgccgtttcaatccgtgaattatctgatgggcacatggcccttcggaaccattctgtgcaaaatcgtaatctcaattgattattataacatgGGAGACCACCCCGAGGTATAACAGGTGTAGTC
MOR_DMS-3_Ala115Tyr	TAGAGCTATTCCCGGTTGAGGCTGGTCTCCtacacaaagatgaaaaccgcaaccaatatttacatctttaatctggccctgTACgatgcccttgcaaccagtacactgccgtttcaatccgtgaattatctgatgggcacatggcccttcggaaccattctgtgcaaaatcgtaatctcaattgattattataacatgGGAGACCACCCCGAGGTATAACAGGTGTAGTC
MOR_DMS-3_Ala115Val	TAGAGCTATTCCCGGTTGAGGCTGGTCTCCtacacaaagatgaaaaccgcaaccaatatttacatctttaatctggccctgGTCgatgcccttgcaaccagtacactgccgtttcaatccgtgaattatctgatgggcacatggcccttcggaaccattctgtgcaaaatcgtaatctcaattgattattataacatgGGAGACCACCCCGAGGTATAACAGGTGTAGTC
MOR_DMS-3_Ala117Ala	TAGAGCTATTCCCGGTTGAGGCTGGTCTCCtacacaaagatgaaaaccgcaaccaatatttacatctttaatctggccctggcggatGCCcttgcaaccagtacactgccgtttcaatccgtgaattatctgatgggcacatggcccttcggaaccattctgtgcaaaatcgtaatctcaattgattattataacatgGGAGACCACCCCGAGGTATAACAGGTGTAGTC
MOR_DMS-3_Ala117Arg	TAGAGCTATTCCCGGTTGAGGCTGGTCTCCtacacaaagatgaaaaccgcaaccaatatttacatctttaatctggccctggcggatCGGcttgcaaccagtacactgccgtttcaatccgtgaattatctgatgggcacatggcccttcggaaccattctgtgcaaaatcgtaatctcaattgattattataacatgGGAGACCACCCCGAGGTATAACAGGTGTAGTC
MOR_DMS-3_Ala117Asn	TAGAGCTATTCCCGGTTGAGGCTGGTCTCCtacacaaagatgaaaaccgcaaccaatatttacatctttaatctggccctggcggatAACcttgcaaccagtacactgccgtttcaatccgtgaattatctgatgggcacatggcccttcggaaccattctgtgcaaaatcgtaatctcaattgattattataacatgGGAGACCACCCCGAGGTATAACAGGTGTAGTC
MOR_DMS-3_Ala117Asp	TAGAGCTATTCCCGGTTGAGGCTGGTCTCCtacacaaagatgaaaaccgcaaccaatatttacatctttaatctggccctggcggatGACcttgcaaccagtacactgccgtttcaatccgtgaattatctgatgggcacatggcccttcggaaccattctgtgcaaaatcgtaatctcaattgattattataacatgGGAGACCACCCCGAGGTATAACAGGTGTAGTC
MOR_DMS-3_Ala117Cys	TAGAGCTATTCCCGGTTGAGGCTGGTCTCCtacacaaagatgaaaaccgcaaccaatatttacatctttaatctggccctggcggatTGTcttgcaaccagtacactgccgtttcaatccgtgaattatctgatgggcacatggcccttcggaaccattctgtgcaaaatcgtaatctcaattgattattataacatgGGAGACCACCCCGAGGTATAACAGGTGTAGTC
MOR_DMS-3_Ala117Gln	TAGAGCTATTCCCGGTTGAGGCTGGTCTCCtacacaaagatgaaaaccgcaaccaatatttacatctttaatctggccctggcggatCAActtgcaaccagtacactgccgtttcaatccgtgaattatctgatgggcacatggcccttcggaaccattctgtgcaaaatcgtaatctcaattgattattataacatgGGAGACCACCCCGAGGTATAACAGGTGTAGTC
MOR_DMS-3_Ala117Glu	TAGAGCTATTCCCGGTTGAGGCTGGTCTCCtacacaaagatgaaaaccgcaaccaatatttacatctttaatctggccctggcggatGAActtgcaaccagtacactgccgtttcaatccgtgaattatctgatgggcacatggcccttcggaaccattctgtgcaaaatcgtaatctcaattgattattataacatgGGAGACCACCCCGAGGTATAACAGGTGTAGTC
MOR_DMS-3_Ala117Gly	TAGAGCTATTCCCGGTTGAGGCTGGTCTCCtacacaaagatgaaaaccgcaaccaatatttacatctttaatctggccctggcggatGGTcttgcaaccagtacactgccgtttcaatccgtgaattatctgatgggcacatggcccttcggaaccattctgtgcaaaatcgtaatctcaattgattattataacatgGGAGACCACCCCGAGGTATAACAGGTGTAGTC
MOR_DMS-3_Ala117His	TAGAGCTATTCCCGGTTGAGGCTGGTCTCCtacacaaagatgaaaaccgcaaccaatatttacatctttaatctggccctggcggatCACcttgcaaccagtacactgccgtttcaatccgtgaattatctgatgggcacatggcccttcggaaccattctgtgcaaaatcgtaatctcaattgattattataacatgGGAGACCACCCCGAGGTATAACAGGTGTAGTC
MOR_DMS-3_Ala117Ile	TAGAGCTATTCCCGGTTGAGGCTGGTCTCCtacacaaagatgaaaaccgcaaccaatatttacatctttaatctggccctggcggatATTcttgcaaccagtacactgccgtttcaatccgtgaattatctgatgggcacatggcccttcggaaccattctgtgcaaaatcgtaatctcaattgattattataacatgGGAGACCACCCCGAGGTATAACAGGTGTAGTC
MOR_DMS-3_Ala117Leu	TAGAGCTATTCCCGGTTGAGGCTGGTCTCCtacacaaagatgaaaaccgcaaccaatatttacatctttaatctggccctggcggatTTGcttgcaaccagtacactgccgtttcaatccgtgaattatctgatgggcacatggcccttcggaaccattctgtgcaaaatcgtaatctcaattgattattataacatgGGAGACCACCCCGAGGTATAACAGGTGTAGTC
MOR_DMS-3_Ala117Lys	TAGAGCTATTCCCGGTTGAGGCTGGTCTCCtacacaaagatgaaaaccgcaaccaatatttacatctttaatctggccctggcggatAAActtgcaaccagtacactgccgtttcaatccgtgaattatctgatgggcacatggcccttcggaaccattctgtgcaaaatcgtaatctcaattgattattataacatgGGAGACCACCCCGAGGTATAACAGGTGTAGTC
MOR_DMS-3_Ala117Met	TAGAGCTATTCCCGGTTGAGGCTGGTCTCCtacacaaagatgaaaaccgcaaccaatatttacatctttaatctggccctggcggatATGcttgcaaccagtacactgccgtttcaatccgtgaattatctgatgggcacatggcccttcggaaccattctgtgcaaaatcgtaatctcaattgattattataacatgGGAGACCACCCCGAGGTATAACAGGTGTAGTC
MOR_DMS-3_Ala117Phe	TAGAGCTATTCCCGGTTGAGGCTGGTCTCCtacacaaagatgaaaaccgcaaccaatatttacatctttaatctggccctggcggatTTTcttgcaaccagtacactgccgtttcaatccgtgaattatctgatgggcacatggcccttcggaaccattctgtgcaaaatcgtaatctcaattgattattataacatgGGAGACCACCCCGAGGTATAACAGGTGTAGTC
MOR_DMS-3_Ala117Pro	TAGAGCTATTCCCGGTTGAGGCTGGTCTCCtacacaaagatgaaaaccgcaaccaatatttacatctttaatctggccctggcggatCCCcttgcaaccagtacactgccgtttcaatccgtgaattatctgatgggcacatggcccttcggaaccattctgtgcaaaatcgtaatctcaattgattattataacatgGGAGACCACCCCGAGGTATAACAGGTGTAGTC
MOR_DMS-3_Ala117Ser	TAGAGCTATTCCCGGTTGAGGCTGGTCTCCtacacaaagatgaaaaccgcaaccaatatttacatctttaatctggccctggcggatTCTcttgcaaccagtacactgccgtttcaatccgtgaattatctgatgggcacatggcccttcggaaccattctgtgcaaaatcgtaatctcaattgattattataacatgGGAGACCACCCCGAGGTATAACAGGTGTAGTC
MOR_DMS-3_Ala117Thr	TAGAGCTATTCCCGGTTGAGGCTGGTCTCCtacacaaagatgaaaaccgcaaccaatatttacatctttaatctggccctggcggatACCcttgcaaccagtacactgccgtttcaatccgtgaattatctgatgggcacatggcccttcggaaccattctgtgcaaaatcgtaatctcaattgattattataacatgGGAGACCACCCCGAGGTATAACAGGTGTAGTC
MOR_DMS-3_Ala117Trp	TAGAGCTATTCCCGGTTGAGGCTGGTCTCCtacacaaagatgaaaaccgcaaccaatatttacatctttaatctggccctggcggatTGGcttgcaaccagtacactgccgtttcaatccgtgaattatctgatgggcacatggcccttcggaaccattctgtgcaaaatcgtaatctcaattgattattataacatgGGAGACCACCCCGAGGTATAACAGGTGTAGTC
MOR_DMS-3_Ala117Tyr	TAGAGCTATTCCCGGTTGAGGCTGGTCTCCtacacaaagatgaaaaccgcaaccaatatttacatctttaatctggccctggcggatTATcttgcaaccagtacactgccgtttcaatccgtgaattatctgatgggcacatggcccttcggaaccattctgtgcaaaatcgtaatctcaattgattattataacatgGGAGACCACCCCGAGGTATAACAGGTGTAGTC
MOR_DMS-3_Ala117Val	TAGAGCTATTCCCGGTTGAGGCTGGTCTCCtacacaaagatgaaaaccgcaaccaatatttacatctttaatctggccctggcggatGTTcttgcaaccagtacactgccgtttcaatccgtgaattatctgatgggcacatggcccttcggaaccattctgtgcaaaatcgtaatctcaattgattattataacatgGGAGACCACCCCGAGGTATAACAGGTGTAGTC
MOR_DMS-3_Ala119Ala	TAGAGCTATTCCCGGTTGAGGCTGGTCTCCtacacaaagatgaaaaccgcaaccaatatttacatctttaatctggccctggcggatgcccttGCCaccagtacactgccgtttcaatccgtgaattatctgatgggcacatggcccttcggaaccattctgtgcaaaatcgtaatctcaattgattattataacatgGGAGACCACCCCGAGGTATAACAGGTGTAGTC
MOR_DMS-3_Ala119Arg	TAGAGCTATTCCCGGTTGAGGCTGGTCTCCtacacaaagatgaaaaccgcaaccaatatttacatctttaatctggccctggcggatgcccttCGTaccagtacactgccgtttcaatccgtgaattatctgatgggcacatggcccttcggaaccattctgtgcaaaatcgtaatctcaattgattattataacatgGGAGACCACCCCGAGGTATAACAGGTGTAGTC
MOR_DMS-3_Ala119Asn	TAGAGCTATTCCCGGTTGAGGCTGGTCTCCtacacaaagatgaaaaccgcaaccaatatttacatctttaatctggccctggcggatgcccttAATaccagtacactgccgtttcaatccgtgaattatctgatgggcacatggcccttcggaaccattctgtgcaaaatcgtaatctcaattgattattataacatgGGAGACCACCCCGAGGTATAACAGGTGTAGTC
MOR_DMS-3_Ala119Asp	TAGAGCTATTCCCGGTTGAGGCTGGTCTCCtacacaaagatgaaaaccgcaaccaatatttacatctttaatctggccctggcggatgcccttGATaccagtacactgccgtttcaatccgtgaattatctgatgggcacatggcccttcggaaccattctgtgcaaaatcgtaatctcaattgattattataacatgGGAGACCACCCCGAGGTATAACAGGTGTAGTC
MOR_DMS-3_Ala119Cys	TAGAGCTATTCCCGGTTGAGGCTGGTCTCCtacacaaagatgaaaaccgcaaccaatatttacatctttaatctggccctggcggatgcccttTGCaccagtacactgccgtttcaatccgtgaattatctgatgggcacatggcccttcggaaccattctgtgcaaaatcgtaatctcaattgattattataacatgGGAGACCACCCCGAGGTATAACAGGTGTAGTC
MOR_DMS-3_Ala119Gln	TAGAGCTATTCCCGGTTGAGGCTGGTCTCCtacacaaagatgaaaaccgcaaccaatatttacatctttaatctggccctggcggatgcccttCAAaccagtacactgccgtttcaatccgtgaattatctgatgggcacatggcccttcggaaccattctgtgcaaaatcgtaatctcaattgattattataacatgGGAGACCACCCCGAGGTATAACAGGTGTAGTC
MOR_DMS-3_Ala119Glu	TAGAGCTATTCCCGGTTGAGGCTGGTCTCCtacacaaagatgaaaaccgcaaccaatatttacatctttaatctggccctggcggatgcccttGAAaccagtacactgccgtttcaatccgtgaattatctgatgggcacatggcccttcggaaccattctgtgcaaaatcgtaatctcaattgattattataacatgGGAGACCACCCCGAGGTATAACAGGTGTAGTC
MOR_DMS-3_Ala119Gly	TAGAGCTATTCCCGGTTGAGGCTGGTCTCCtacacaaagatgaaaaccgcaaccaatatttacatctttaatctggccctggcggatgcccttGGTaccagtacactgccgtttcaatccgtgaattatctgatgggcacatggcccttcggaaccattctgtgcaaaatcgtaatctcaattgattattataacatgGGAGACCACCCCGAGGTATAACAGGTGTAGTC
MOR_DMS-3_Ala119His	TAGAGCTATTCCCGGTTGAGGCTGGTCTCCtacacaaagatgaaaaccgcaaccaatatttacatctttaatctggccctggcggatgcccttCACaccagtacactgccgtttcaatccgtgaattatctgatgggcacatggcccttcggaaccattctgtgcaaaatcgtaatctcaattgattattataacatgGGAGACCACCCCGAGGTATAACAGGTGTAGTC
MOR_DMS-3_Ala119Ile	TAGAGCTATTCCCGGTTGAGGCTGGTCTCCtacacaaagatgaaaaccgcaaccaatatttacatctttaatctggccctggcggatgcccttATAaccagtacactgccgtttcaatccgtgaattatctgatgggcacatggcccttcggaaccattctgtgcaaaatcgtaatctcaattgattattataacatgGGAGACCACCCCGAGGTATAACAGGTGTAGTC
MOR_DMS-3_Ala119Leu	TAGAGCTATTCCCGGTTGAGGCTGGTCTCCtacacaaagatgaaaaccgcaaccaatatttacatctttaatctggccctggcggatgcccttTTAaccagtacactgccgtttcaatccgtgaattatctgatgggcacatggcccttcggaaccattctgtgcaaaatcgtaatctcaattgattattataacatgGGAGACCACCCCGAGGTATAACAGGTGTAGTC
MOR_DMS-3_Ala119Lys	TAGAGCTATTCCCGGTTGAGGCTGGTCTCCtacacaaagatgaaaaccgcaaccaatatttacatctttaatctggccctggcggatgcccttAAGaccagtacactgccgtttcaatccgtgaattatctgatgggcacatggcccttcggaaccattctgtgcaaaatcgtaatctcaattgattattataacatgGGAGACCACCCCGAGGTATAACAGGTGTAGTC
MOR_DMS-3_Ala119Met	TAGAGCTATTCCCGGTTGAGGCTGGTCTCCtacacaaagatgaaaaccgcaaccaatatttacatctttaatctggccctggcggatgcccttATGaccagtacactgccgtttcaatccgtgaattatctgatgggcacatggcccttcggaaccattctgtgcaaaatcgtaatctcaattgattattataacatgGGAGACCACCCCGAGGTATAACAGGTGTAGTC
MOR_DMS-3_Ala119Phe	TAGAGCTATTCCCGGTTGAGGCTGGTCTCCtacacaaagatgaaaaccgcaaccaatatttacatctttaatctggccctggcggatgcccttTTCaccagtacactgccgtttcaatccgtgaattatctgatgggcacatggcccttcggaaccattctgtgcaaaatcgtaatctcaattgattattataacatgGGAGACCACCCCGAGGTATAACAGGTGTAGTC
MOR_DMS-3_Ala119Pro	TAGAGCTATTCCCGGTTGAGGCTGGTCTCCtacacaaagatgaaaaccgcaaccaatatttacatctttaatctggccctggcggatgcccttCCGaccagtacactgccgtttcaatccgtgaattatctgatgggcacatggcccttcggaaccattctgtgcaaaatcgtaatctcaattgattattataacatgGGAGACCACCCCGAGGTATAACAGGTGTAGTC
MOR_DMS-3_Ala119Ser	TAGAGCTATTCCCGGTTGAGGCTGGTCTCCtacacaaagatgaaaaccgcaaccaatatttacatctttaatctggccctggcggatgcccttTCCaccagtacactgccgtttcaatccgtgaattatctgatgggcacatggcccttcggaaccattctgtgcaaaatcgtaatctcaattgattattataacatgGGAGACCACCCCGAGGTATAACAGGTGTAGTC
MOR_DMS-3_Ala119Thr	TAGAGCTATTCCCGGTTGAGGCTGGTCTCCtacacaaagatgaaaaccgcaaccaatatttacatctttaatctggccctggcggatgcccttACCaccagtacactgccgtttcaatccgtgaattatctgatgggcacatggcccttcggaaccattctgtgcaaaatcgtaatctcaattgattattataacatgGGAGACCACCCCGAGGTATAACAGGTGTAGTC
MOR_DMS-3_Ala119Trp	TAGAGCTATTCCCGGTTGAGGCTGGTCTCCtacacaaagatgaaaaccgcaaccaatatttacatctttaatctggccctggcggatgcccttTGGaccagtacactgccgtttcaatccgtgaattatctgatgggcacatggcccttcggaaccattctgtgcaaaatcgtaatctcaattgattattataacatgGGAGACCACCCCGAGGTATAACAGGTGTAGTC
MOR_DMS-3_Ala119Tyr	TAGAGCTATTCCCGGTTGAGGCTGGTCTCCtacacaaagatgaaaaccgcaaccaatatttacatctttaatctggccctggcggatgcccttTACaccagtacactgccgtttcaatccgtgaattatctgatgggcacatggcccttcggaaccattctgtgcaaaatcgtaatctcaattgattattataacatgGGAGACCACCCCGAGGTATAACAGGTGTAGTC
MOR_DMS-3_Ala119Val	TAGAGCTATTCCCGGTTGAGGCTGGTCTCCtacacaaagatgaaaaccgcaaccaatatttacatctttaatctggccctggcggatgcccttGTGaccagtacactgccgtttcaatccgtgaattatctgatgggcacatggcccttcggaaccattctgtgcaaaatcgtaatctcaattgattattataacatgGGAGACCACCCCGAGGTATAACAGGTGTAGTC
MOR_DMS-3_Asn106Ala	TAGAGCTATTCCCGGTTGAGGCTGGTCTCCtacacaaagatgaaaaccgcaaccGCAatttacatctttaatctggccctggcggatgcccttgcaaccagtacactgccgtttcaatccgtgaattatctgatgggcacatggcccttcggaaccattctgtgcaaaatcgtaatctcaattgattattataacatgGGAGACCACCCCGAGGTATAACAGGTGTAGTC
MOR_DMS-3_Asn106Arg	TAGAGCTATTCCCGGTTGAGGCTGGTCTCCtacacaaagatgaaaaccgcaaccCGAatttacatctttaatctggccctggcggatgcccttgcaaccagtacactgccgtttcaatccgtgaattatctgatgggcacatggcccttcggaaccattctgtgcaaaatcgtaatctcaattgattattataacatgGGAGACCACCCCGAGGTATAACAGGTGTAGTC
MOR_DMS-3_Asn106Asn	TAGAGCTATTCCCGGTTGAGGCTGGTCTCCtacacaaagatgaaaaccgcaaccAACatttacatctttaatctggccctggcggatgcccttgcaaccagtacactgccgtttcaatccgtgaattatctgatgggcacatggcccttcggaaccattctgtgcaaaatcgtaatctcaattgattattataacatgGGAGACCACCCCGAGGTATAACAGGTGTAGTC
MOR_DMS-3_Asn106Asp	TAGAGCTATTCCCGGTTGAGGCTGGTCTCCtacacaaagatgaaaaccgcaaccGACatttacatctttaatctggccctggcggatgcccttgcaaccagtacactgccgtttcaatccgtgaattatctgatgggcacatggcccttcggaaccattctgtgcaaaatcgtaatctcaattgattattataacatgGGAGACCACCCCGAGGTATAACAGGTGTAGTC
MOR_DMS-3_Asn106Cys	TAGAGCTATTCCCGGTTGAGGCTGGTCTCCtacacaaagatgaaaaccgcaaccTGCatttacatctttaatctggccctggcggatgcccttgcaaccagtacactgccgtttcaatccgtgaattatctgatgggcacatggcccttcggaaccattctgtgcaaaatcgtaatctcaattgattattataacatgGGAGACCACCCCGAGGTATAACAGGTGTAGTC
MOR_DMS-3_Asn106Gln	TAGAGCTATTCCCGGTTGAGGCTGGTCTCCtacacaaagatgaaaaccgcaaccCAGatttacatctttaatctggccctggcggatgcccttgcaaccagtacactgccgtttcaatccgtgaattatctgatgggcacatggcccttcggaaccattctgtgcaaaatcgtaatctcaattgattattataacatgGGAGACCACCCCGAGGTATAACAGGTGTAGTC
MOR_DMS-3_Asn106Glu	TAGAGCTATTCCCGGTTGAGGCTGGTCTCCtacacaaagatgaaaaccgcaaccGAAatttacatctttaatctggccctggcggatgcccttgcaaccagtacactgccgtttcaatccgtgaattatctgatgggcacatggcccttcggaaccattctgtgcaaaatcgtaatctcaattgattattataacatgGGAGACCACCCCGAGGTATAACAGGTGTAGTC
MOR_DMS-3_Asn106Gly	TAGAGCTATTCCCGGTTGAGGCTGGTCTCCtacacaaagatgaaaaccgcaaccGGAatttacatctttaatctggccctggcggatgcccttgcaaccagtacactgccgtttcaatccgtgaattatctgatgggcacatggcccttcggaaccattctgtgcaaaatcgtaatctcaattgattattataacatgGGAGACCACCCCGAGGTATAACAGGTGTAGTC
MOR_DMS-3_Asn106His	TAGAGCTATTCCCGGTTGAGGCTGGTCTCCtacacaaagatgaaaaccgcaaccCACatttacatctttaatctggccctggcggatgcccttgcaaccagtacactgccgtttcaatccgtgaattatctgatgggcacatggcccttcggaaccattctgtgcaaaatcgtaatctcaattgattattataacatgGGAGACCACCCCGAGGTATAACAGGTGTAGTC
MOR_DMS-3_Asn106Ile	TAGAGCTATTCCCGGTTGAGGCTGGTCTCCtacacaaagatgaaaaccgcaaccATCatttacatctttaatctggccctggcggatgcccttgcaaccagtacactgccgtttcaatccgtgaattatctgatgggcacatggcccttcggaaccattctgtgcaaaatcgtaatctcaattgattattataacatgGGAGACCACCCCGAGGTATAACAGGTGTAGTC
MOR_DMS-3_Asn106Leu	TAGAGCTATTCCCGGTTGAGGCTGGTCTCCtacacaaagatgaaaaccgcaaccCTAatttacatctttaatctggccctggcggatgcccttgcaaccagtacactgccgtttcaatccgtgaattatctgatgggcacatggcccttcggaaccattctgtgcaaaatcgtaatctcaattgattattataacatgGGAGACCACCCCGAGGTATAACAGGTGTAGTC
MOR_DMS-3_Asn106Lys	TAGAGCTATTCCCGGTTGAGGCTGGTCTCCtacacaaagatgaaaaccgcaaccAAAatttacatctttaatctggccctggcggatgcccttgcaaccagtacactgccgtttcaatccgtgaattatctgatgggcacatggcccttcggaaccattctgtgcaaaatcgtaatctcaattgattattataacatgGGAGACCACCCCGAGGTATAACAGGTGTAGTC
MOR_DMS-3_Asn106Met	TAGAGCTATTCCCGGTTGAGGCTGGTCTCCtacacaaagatgaaaaccgcaaccATGatttacatctttaatctggccctggcggatgcccttgcaaccagtacactgccgtttcaatccgtgaattatctgatgggcacatggcccttcggaaccattctgtgcaaaatcgtaatctcaattgattattataacatgGGAGACCACCCCGAGGTATAACAGGTGTAGTC
MOR_DMS-3_Asn106Phe	TAGAGCTATTCCCGGTTGAGGCTGGTCTCCtacacaaagatgaaaaccgcaaccTTCatttacatctttaatctggccctggcggatgcccttgcaaccagtacactgccgtttcaatccgtgaattatctgatgggcacatggcccttcggaaccattctgtgcaaaatcgtaatctcaattgattattataacatgGGAGACCACCCCGAGGTATAACAGGTGTAGTC
MOR_DMS-3_Asn106Pro	TAGAGCTATTCCCGGTTGAGGCTGGTCTCCtacacaaagatgaaaaccgcaaccCCAatttacatctttaatctggccctggcggatgcccttgcaaccagtacactgccgtttcaatccgtgaattatctgatgggcacatggcccttcggaaccattctgtgcaaaatcgtaatctcaattgattattataacatgGGAGACCACCCCGAGGTATAACAGGTGTAGTC
MOR_DMS-3_Asn106Ser	TAGAGCTATTCCCGGTTGAGGCTGGTCTCCtacacaaagatgaaaaccgcaaccAGTatttacatctttaatctggccctggcggatgcccttgcaaccagtacactgccgtttcaatccgtgaattatctgatgggcacatggcccttcggaaccattctgtgcaaaatcgtaatctcaattgattattataacatgGGAGACCACCCCGAGGTATAACAGGTGTAGTC
MOR_DMS-3_Asn106Thr	TAGAGCTATTCCCGGTTGAGGCTGGTCTCCtacacaaagatgaaaaccgcaaccACGatttacatctttaatctggccctggcggatgcccttgcaaccagtacactgccgtttcaatccgtgaattatctgatgggcacatggcccttcggaaccattctgtgcaaaatcgtaatctcaattgattattataacatgGGAGACCACCCCGAGGTATAACAGGTGTAGTC
MOR_DMS-3_Asn106Trp	TAGAGCTATTCCCGGTTGAGGCTGGTCTCCtacacaaagatgaaaaccgcaaccTGGatttacatctttaatctggccctggcggatgcccttgcaaccagtacactgccgtttcaatccgtgaattatctgatgggcacatggcccttcggaaccattctgtgcaaaatcgtaatctcaattgattattataacatgGGAGACCACCCCGAGGTATAACAGGTGTAGTC
MOR_DMS-3_Asn106Tyr	TAGAGCTATTCCCGGTTGAGGCTGGTCTCCtacacaaagatgaaaaccgcaaccTATatttacatctttaatctggccctggcggatgcccttgcaaccagtacactgccgtttcaatccgtgaattatctgatgggcacatggcccttcggaaccattctgtgcaaaatcgtaatctcaattgattattataacatgGGAGACCACCCCGAGGTATAACAGGTGTAGTC
MOR_DMS-3_Asn106Val	TAGAGCTATTCCCGGTTGAGGCTGGTCTCCtacacaaagatgaaaaccgcaaccGTAatttacatctttaatctggccctggcggatgcccttgcaaccagtacactgccgtttcaatccgtgaattatctgatgggcacatggcccttcggaaccattctgtgcaaaatcgtaatctcaattgattattataacatgGGAGACCACCCCGAGGTATAACAGGTGTAGTC
MOR_DMS-3_Asn111Ala	TAGAGCTATTCCCGGTTGAGGCTGGTCTCCtacacaaagatgaaaaccgcaaccaatatttacatctttGCTctggccctggcggatgcccttgcaaccagtacactgccgtttcaatccgtgaattatctgatgggcacatggcccttcggaaccattctgtgcaaaatcgtaatctcaattgattattataacatgGGAGACCACCCCGAGGTATAACAGGTGTAGTC
MOR_DMS-3_Asn111Arg	TAGAGCTATTCCCGGTTGAGGCTGGTCTCCtacacaaagatgaaaaccgcaaccaatatttacatctttAGActggccctggcggatgcccttgcaaccagtacactgccgtttcaatccgtgaattatctgatgggcacatggcccttcggaaccattctgtgcaaaatcgtaatctcaattgattattataacatgGGAGACCACCCCGAGGTATAACAGGTGTAGTC
MOR_DMS-3_Asn111Asn	TAGAGCTATTCCCGGTTGAGGCTGGTCTCCtacacaaagatgaaaaccgcaaccaatatttacatctttAACctggccctggcggatgcccttgcaaccagtacactgccgtttcaatccgtgaattatctgatgggcacatggcccttcggaaccattctgtgcaaaatcgtaatctcaattgattattataacatgGGAGACCACCCCGAGGTATAACAGGTGTAGTC
MOR_DMS-3_Asn111Asp	TAGAGCTATTCCCGGTTGAGGCTGGTCTCCtacacaaagatgaaaaccgcaaccaatatttacatctttGATctggccctggcggatgcccttgcaaccagtacactgccgtttcaatccgtgaattatctgatgggcacatggcccttcggaaccattctgtgcaaaatcgtaatctcaattgattattataacatgGGAGACCACCCCGAGGTATAACAGGTGTAGTC
MOR_DMS-3_Asn111Cys	TAGAGCTATTCCCGGTTGAGGCTGGTCTCCtacacaaagatgaaaaccgcaaccaatatttacatctttTGCctggccctggcggatgcccttgcaaccagtacactgccgtttcaatccgtgaattatctgatgggcacatggcccttcggaaccattctgtgcaaaatcgtaatctcaattgattattataacatgGGAGACCACCCCGAGGTATAACAGGTGTAGTC
MOR_DMS-3_Asn111Gln	TAGAGCTATTCCCGGTTGAGGCTGGTCTCCtacacaaagatgaaaaccgcaaccaatatttacatctttCAGctggccctggcggatgcccttgcaaccagtacactgccgtttcaatccgtgaattatctgatgggcacatggcccttcggaaccattctgtgcaaaatcgtaatctcaattgattattataacatgGGAGACCACCCCGAGGTATAACAGGTGTAGTC
MOR_DMS-3_Asn111Glu	TAGAGCTATTCCCGGTTGAGGCTGGTCTCCtacacaaagatgaaaaccgcaaccaatatttacatctttGAGctggccctggcggatgcccttgcaaccagtacactgccgtttcaatccgtgaattatctgatgggcacatggcccttcggaaccattctgtgcaaaatcgtaatctcaattgattattataacatgGGAGACCACCCCGAGGTATAACAGGTGTAGTC
MOR_DMS-3_Asn111Gly	TAGAGCTATTCCCGGTTGAGGCTGGTCTCCtacacaaagatgaaaaccgcaaccaatatttacatctttGGCctggccctggcggatgcccttgcaaccagtacactgccgtttcaatccgtgaattatctgatgggcacatggcccttcggaaccattctgtgcaaaatcgtaatctcaattgattattataacatgGGAGACCACCCCGAGGTATAACAGGTGTAGTC
MOR_DMS-3_Asn111His	TAGAGCTATTCCCGGTTGAGGCTGGTCTCCtacacaaagatgaaaaccgcaaccaatatttacatctttCATctggccctggcggatgcccttgcaaccagtacactgccgtttcaatccgtgaattatctgatgggcacatggcccttcggaaccattctgtgcaaaatcgtaatctcaattgattattataacatgGGAGACCACCCCGAGGTATAACAGGTGTAGTC
MOR_DMS-3_Asn111Ile	TAGAGCTATTCCCGGTTGAGGCTGGTCTCCtacacaaagatgaaaaccgcaaccaatatttacatctttATActggccctggcggatgcccttgcaaccagtacactgccgtttcaatccgtgaattatctgatgggcacatggcccttcggaaccattctgtgcaaaatcgtaatctcaattgattattataacatgGGAGACCACCCCGAGGTATAACAGGTGTAGTC
MOR_DMS-3_Asn111Leu	TAGAGCTATTCCCGGTTGAGGCTGGTCTCCtacacaaagatgaaaaccgcaaccaatatttacatctttCTActggccctggcggatgcccttgcaaccagtacactgccgtttcaatccgtgaattatctgatgggcacatggcccttcggaaccattctgtgcaaaatcgtaatctcaattgattattataacatgGGAGACCACCCCGAGGTATAACAGGTGTAGTC
MOR_DMS-3_Asn111Lys	TAGAGCTATTCCCGGTTGAGGCTGGTCTCCtacacaaagatgaaaaccgcaaccaatatttacatctttAAGctggccctggcggatgcccttgcaaccagtacactgccgtttcaatccgtgaattatctgatgggcacatggcccttcggaaccattctgtgcaaaatcgtaatctcaattgattattataacatgGGAGACCACCCCGAGGTATAACAGGTGTAGTC
MOR_DMS-3_Asn111Met	TAGAGCTATTCCCGGTTGAGGCTGGTCTCCtacacaaagatgaaaaccgcaaccaatatttacatctttATGctggccctggcggatgcccttgcaaccagtacactgccgtttcaatccgtgaattatctgatgggcacatggcccttcggaaccattctgtgcaaaatcgtaatctcaattgattattataacatgGGAGACCACCCCGAGGTATAACAGGTGTAGTC
MOR_DMS-3_Asn111Phe	TAGAGCTATTCCCGGTTGAGGCTGGTCTCCtacacaaagatgaaaaccgcaaccaatatttacatctttTTTctggccctggcggatgcccttgcaaccagtacactgccgtttcaatccgtgaattatctgatgggcacatggcccttcggaaccattctgtgcaaaatcgtaatctcaattgattattataacatgGGAGACCACCCCGAGGTATAACAGGTGTAGTC
MOR_DMS-3_Asn111Pro	TAGAGCTATTCCCGGTTGAGGCTGGTCTCCtacacaaagatgaaaaccgcaaccaatatttacatctttCCTctggccctggcggatgcccttgcaaccagtacactgccgtttcaatccgtgaattatctgatgggcacatggcccttcggaaccattctgtgcaaaatcgtaatctcaattgattattataacatgGGAGACCACCCCGAGGTATAACAGGTGTAGTC
MOR_DMS-3_Asn111Ser	TAGAGCTATTCCCGGTTGAGGCTGGTCTCCtacacaaagatgaaaaccgcaaccaatatttacatctttTCActggccctggcggatgcccttgcaaccagtacactgccgtttcaatccgtgaattatctgatgggcacatggcccttcggaaccattctgtgcaaaatcgtaatctcaattgattattataacatgGGAGACCACCCCGAGGTATAACAGGTGTAGTC
MOR_DMS-3_Asn111Thr	TAGAGCTATTCCCGGTTGAGGCTGGTCTCCtacacaaagatgaaaaccgcaaccaatatttacatctttACTctggccctggcggatgcccttgcaaccagtacactgccgtttcaatccgtgaattatctgatgggcacatggcccttcggaaccattctgtgcaaaatcgtaatctcaattgattattataacatgGGAGACCACCCCGAGGTATAACAGGTGTAGTC
MOR_DMS-3_Asn111Trp	TAGAGCTATTCCCGGTTGAGGCTGGTCTCCtacacaaagatgaaaaccgcaaccaatatttacatctttTGGctggccctggcggatgcccttgcaaccagtacactgccgtttcaatccgtgaattatctgatgggcacatggcccttcggaaccattctgtgcaaaatcgtaatctcaattgattattataacatgGGAGACCACCCCGAGGTATAACAGGTGTAGTC
MOR_DMS-3_Asn111Tyr	TAGAGCTATTCCCGGTTGAGGCTGGTCTCCtacacaaagatgaaaaccgcaaccaatatttacatctttTATctggccctggcggatgcccttgcaaccagtacactgccgtttcaatccgtgaattatctgatgggcacatggcccttcggaaccattctgtgcaaaatcgtaatctcaattgattattataacatgGGAGACCACCCCGAGGTATAACAGGTGTAGTC
MOR_DMS-3_Asn111Val	TAGAGCTATTCCCGGTTGAGGCTGGTCTCCtacacaaagatgaaaaccgcaaccaatatttacatctttGTGctggccctggcggatgcccttgcaaccagtacactgccgtttcaatccgtgaattatctgatgggcacatggcccttcggaaccattctgtgcaaaatcgtaatctcaattgattattataacatgGGAGACCACCCCGAGGTATAACAGGTGTAGTC
MOR_DMS-3_Asn129Ala	TAGAGCTATTCCCGGTTGAGGCTGGTCTCCtacacaaagatgaaaaccgcaaccaatatttacatctttaatctggccctggcggatgcccttgcaaccagtacactgccgtttcaatccgtgGCCtatctgatgggcacatggcccttcggaaccattctgtgcaaaatcgtaatctcaattgattattataacatgGGAGACCACCCCGAGGTATAACAGGTGTAGTC
MOR_DMS-3_Asn129Arg	TAGAGCTATTCCCGGTTGAGGCTGGTCTCCtacacaaagatgaaaaccgcaaccaatatttacatctttaatctggccctggcggatgcccttgcaaccagtacactgccgtttcaatccgtgCGAtatctgatgggcacatggcccttcggaaccattctgtgcaaaatcgtaatctcaattgattattataacatgGGAGACCACCCCGAGGTATAACAGGTGTAGTC
MOR_DMS-3_Asn129Asn	TAGAGCTATTCCCGGTTGAGGCTGGTCTCCtacacaaagatgaaaaccgcaaccaatatttacatctttaatctggccctggcggatgcccttgcaaccagtacactgccgtttcaatccgtgAATtatctgatgggcacatggcccttcggaaccattctgtgcaaaatcgtaatctcaattgattattataacatgGGAGACCACCCCGAGGTATAACAGGTGTAGTC
MOR_DMS-3_Asn129Asp	TAGAGCTATTCCCGGTTGAGGCTGGTCTCCtacacaaagatgaaaaccgcaaccaatatttacatctttaatctggccctggcggatgcccttgcaaccagtacactgccgtttcaatccgtgGACtatctgatgggcacatggcccttcggaaccattctgtgcaaaatcgtaatctcaattgattattataacatgGGAGACCACCCCGAGGTATAACAGGTGTAGTC
MOR_DMS-3_Asn129Cys	TAGAGCTATTCCCGGTTGAGGCTGGTCTCCtacacaaagatgaaaaccgcaaccaatatttacatctttaatctggccctggcggatgcccttgcaaccagtacactgccgtttcaatccgtgTGTtatctgatgggcacatggcccttcggaaccattctgtgcaaaatcgtaatctcaattgattattataacatgGGAGACCACCCCGAGGTATAACAGGTGTAGTC
MOR_DMS-3_Asn129Gln	TAGAGCTATTCCCGGTTGAGGCTGGTCTCCtacacaaagatgaaaaccgcaaccaatatttacatctttaatctggccctggcggatgcccttgcaaccagtacactgccgtttcaatccgtgCAAtatctgatgggcacatggcccttcggaaccattctgtgcaaaatcgtaatctcaattgattattataacatgGGAGACCACCCCGAGGTATAACAGGTGTAGTC
MOR_DMS-3_Asn129Glu	TAGAGCTATTCCCGGTTGAGGCTGGTCTCCtacacaaagatgaaaaccgcaaccaatatttacatctttaatctggccctggcggatgcccttgcaaccagtacactgccgtttcaatccgtgGAGtatctgatgggcacatggcccttcggaaccattctgtgcaaaatcgtaatctcaattgattattataacatgGGAGACCACCCCGAGGTATAACAGGTGTAGTC
MOR_DMS-3_Asn129Gly	TAGAGCTATTCCCGGTTGAGGCTGGTCTCCtacacaaagatgaaaaccgcaaccaatatttacatctttaatctggccctggcggatgcccttgcaaccagtacactgccgtttcaatccgtgGGGtatctgatgggcacatggcccttcggaaccattctgtgcaaaatcgtaatctcaattgattattataacatgGGAGACCACCCCGAGGTATAACAGGTGTAGTC
MOR_DMS-3_Asn129His	TAGAGCTATTCCCGGTTGAGGCTGGTCTCCtacacaaagatgaaaaccgcaaccaatatttacatctttaatctggccctggcggatgcccttgcaaccagtacactgccgtttcaatccgtgCATtatctgatgggcacatggcccttcggaaccattctgtgcaaaatcgtaatctcaattgattattataacatgGGAGACCACCCCGAGGTATAACAGGTGTAGTC
MOR_DMS-3_Asn129Ile	TAGAGCTATTCCCGGTTGAGGCTGGTCTCCtacacaaagatgaaaaccgcaaccaatatttacatctttaatctggccctggcggatgcccttgcaaccagtacactgccgtttcaatccgtgATCtatctgatgggcacatggcccttcggaaccattctgtgcaaaatcgtaatctcaattgattattataacatgGGAGACCACCCCGAGGTATAACAGGTGTAGTC
MOR_DMS-3_Asn129Leu	TAGAGCTATTCCCGGTTGAGGCTGGTCTCCtacacaaagatgaaaaccgcaaccaatatttacatctttaatctggccctggcggatgcccttgcaaccagtacactgccgtttcaatccgtgTTGtatctgatgggcacatggcccttcggaaccattctgtgcaaaatcgtaatctcaattgattattataacatgGGAGACCACCCCGAGGTATAACAGGTGTAGTC
MOR_DMS-3_Asn129Lys	TAGAGCTATTCCCGGTTGAGGCTGGTCTCCtacacaaagatgaaaaccgcaaccaatatttacatctttaatctggccctggcggatgcccttgcaaccagtacactgccgtttcaatccgtgAAGtatctgatgggcacatggcccttcggaaccattctgtgcaaaatcgtaatctcaattgattattataacatgGGAGACCACCCCGAGGTATAACAGGTGTAGTC
MOR_DMS-3_Asn129Met	TAGAGCTATTCCCGGTTGAGGCTGGTCTCCtacacaaagatgaaaaccgcaaccaatatttacatctttaatctggccctggcggatgcccttgcaaccagtacactgccgtttcaatccgtgATGtatctgatgggcacatggcccttcggaaccattctgtgcaaaatcgtaatctcaattgattattataacatgGGAGACCACCCCGAGGTATAACAGGTGTAGTC
MOR_DMS-3_Asn129Phe	TAGAGCTATTCCCGGTTGAGGCTGGTCTCCtacacaaagatgaaaaccgcaaccaatatttacatctttaatctggccctggcggatgcccttgcaaccagtacactgccgtttcaatccgtgTTCtatctgatgggcacatggcccttcggaaccattctgtgcaaaatcgtaatctcaattgattattataacatgGGAGACCACCCCGAGGTATAACAGGTGTAGTC
MOR_DMS-3_Asn129Pro	TAGAGCTATTCCCGGTTGAGGCTGGTCTCCtacacaaagatgaaaaccgcaaccaatatttacatctttaatctggccctggcggatgcccttgcaaccagtacactgccgtttcaatccgtgCCCtatctgatgggcacatggcccttcggaaccattctgtgcaaaatcgtaatctcaattgattattataacatgGGAGACCACCCCGAGGTATAACAGGTGTAGTC
MOR_DMS-3_Asn129Ser	TAGAGCTATTCCCGGTTGAGGCTGGTCTCCtacacaaagatgaaaaccgcaaccaatatttacatctttaatctggccctggcggatgcccttgcaaccagtacactgccgtttcaatccgtgTCAtatctgatgggcacatggcccttcggaaccattctgtgcaaaatcgtaatctcaattgattattataacatgGGAGACCACCCCGAGGTATAACAGGTGTAGTC
MOR_DMS-3_Asn129Thr	TAGAGCTATTCCCGGTTGAGGCTGGTCTCCtacacaaagatgaaaaccgcaaccaatatttacatctttaatctggccctggcggatgcccttgcaaccagtacactgccgtttcaatccgtgACCtatctgatgggcacatggcccttcggaaccattctgtgcaaaatcgtaatctcaattgattattataacatgGGAGACCACCCCGAGGTATAACAGGTGTAGTC
MOR_DMS-3_Asn129Trp	TAGAGCTATTCCCGGTTGAGGCTGGTCTCCtacacaaagatgaaaaccgcaaccaatatttacatctttaatctggccctggcggatgcccttgcaaccagtacactgccgtttcaatccgtgTGGtatctgatgggcacatggcccttcggaaccattctgtgcaaaatcgtaatctcaattgattattataacatgGGAGACCACCCCGAGGTATAACAGGTGTAGTC
MOR_DMS-3_Asn129Tyr	TAGAGCTATTCCCGGTTGAGGCTGGTCTCCtacacaaagatgaaaaccgcaaccaatatttacatctttaatctggccctggcggatgcccttgcaaccagtacactgccgtttcaatccgtgTACtatctgatgggcacatggcccttcggaaccattctgtgcaaaatcgtaatctcaattgattattataacatgGGAGACCACCCCGAGGTATAACAGGTGTAGTC
MOR_DMS-3_Asn129Val	TAGAGCTATTCCCGGTTGAGGCTGGTCTCCtacacaaagatgaaaaccgcaaccaatatttacatctttaatctggccctggcggatgcccttgcaaccagtacactgccgtttcaatccgtgGTCtatctgatgggcacatggcccttcggaaccattctgtgcaaaatcgtaatctcaattgattattataacatgGGAGACCACCCCGAGGTATAACAGGTGTAGTC
MOR_DMS-3_Asp116Ala	TAGAGCTATTCCCGGTTGAGGCTGGTCTCCtacacaaagatgaaaaccgcaaccaatatttacatctttaatctggccctggcgGCTgcccttgcaaccagtacactgccgtttcaatccgtgaattatctgatgggcacatggcccttcggaaccattctgtgcaaaatcgtaatctcaattgattattataacatgGGAGACCACCCCGAGGTATAACAGGTGTAGTC
MOR_DMS-3_Asp116Arg	TAGAGCTATTCCCGGTTGAGGCTGGTCTCCtacacaaagatgaaaaccgcaaccaatatttacatctttaatctggccctggcgAGAgcccttgcaaccagtacactgccgtttcaatccgtgaattatctgatgggcacatggcccttcggaaccattctgtgcaaaatcgtaatctcaattgattattataacatgGGAGACCACCCCGAGGTATAACAGGTGTAGTC
MOR_DMS-3_Asp116Asn	TAGAGCTATTCCCGGTTGAGGCTGGTCTCCtacacaaagatgaaaaccgcaaccaatatttacatctttaatctggccctggcgAATgcccttgcaaccagtacactgccgtttcaatccgtgaattatctgatgggcacatggcccttcggaaccattctgtgcaaaatcgtaatctcaattgattattataacatgGGAGACCACCCCGAGGTATAACAGGTGTAGTC
MOR_DMS-3_Asp116Asp	TAGAGCTATTCCCGGTTGAGGCTGGTCTCCtacacaaagatgaaaaccgcaaccaatatttacatctttaatctggccctggcgGATgcccttgcaaccagtacactgccgtttcaatccgtgaattatctgatgggcacatggcccttcggaaccattctgtgcaaaatcgtaatctcaattgattattataacatgGGAGACCACCCCGAGGTATAACAGGTGTAGTC
MOR_DMS-3_Asp116Cys	TAGAGCTATTCCCGGTTGAGGCTGGTCTCCtacacaaagatgaaaaccgcaaccaatatttacatctttaatctggccctggcgTGTgcccttgcaaccagtacactgccgtttcaatccgtgaattatctgatgggcacatggcccttcggaaccattctgtgcaaaatcgtaatctcaattgattattataacatgGGAGACCACCCCGAGGTATAACAGGTGTAGTC
MOR_DMS-3_Asp116Gln	TAGAGCTATTCCCGGTTGAGGCTGGTCTCCtacacaaagatgaaaaccgcaaccaatatttacatctttaatctggccctggcgCAAgcccttgcaaccagtacactgccgtttcaatccgtgaattatctgatgggcacatggcccttcggaaccattctgtgcaaaatcgtaatctcaattgattattataacatgGGAGACCACCCCGAGGTATAACAGGTGTAGTC
MOR_DMS-3_Asp116Glu	TAGAGCTATTCCCGGTTGAGGCTGGTCTCCtacacaaagatgaaaaccgcaaccaatatttacatctttaatctggccctggcgGAAgcccttgcaaccagtacactgccgtttcaatccgtgaattatctgatgggcacatggcccttcggaaccattctgtgcaaaatcgtaatctcaattgattattataacatgGGAGACCACCCCGAGGTATAACAGGTGTAGTC
MOR_DMS-3_Asp116Gly	TAGAGCTATTCCCGGTTGAGGCTGGTCTCCtacacaaagatgaaaaccgcaaccaatatttacatctttaatctggccctggcgGGTgcccttgcaaccagtacactgccgtttcaatccgtgaattatctgatgggcacatggcccttcggaaccattctgtgcaaaatcgtaatctcaattgattattataacatgGGAGACCACCCCGAGGTATAACAGGTGTAGTC
MOR_DMS-3_Asp116His	TAGAGCTATTCCCGGTTGAGGCTGGTCTCCtacacaaagatgaaaaccgcaaccaatatttacatctttaatctggccctggcgCACgcccttgcaaccagtacactgccgtttcaatccgtgaattatctgatgggcacatggcccttcggaaccattctgtgcaaaatcgtaatctcaattgattattataacatgGGAGACCACCCCGAGGTATAACAGGTGTAGTC
MOR_DMS-3_Asp116Ile	TAGAGCTATTCCCGGTTGAGGCTGGTCTCCtacacaaagatgaaaaccgcaaccaatatttacatctttaatctggccctggcgATAgcccttgcaaccagtacactgccgtttcaatccgtgaattatctgatgggcacatggcccttcggaaccattctgtgcaaaatcgtaatctcaattgattattataacatgGGAGACCACCCCGAGGTATAACAGGTGTAGTC
MOR_DMS-3_Asp116Leu	TAGAGCTATTCCCGGTTGAGGCTGGTCTCCtacacaaagatgaaaaccgcaaccaatatttacatctttaatctggccctggcgTTAgcccttgcaaccagtacactgccgtttcaatccgtgaattatctgatgggcacatggcccttcggaaccattctgtgcaaaatcgtaatctcaattgattattataacatgGGAGACCACCCCGAGGTATAACAGGTGTAGTC
MOR_DMS-3_Asp116Lys	TAGAGCTATTCCCGGTTGAGGCTGGTCTCCtacacaaagatgaaaaccgcaaccaatatttacatctttaatctggccctggcgAAGgcccttgcaaccagtacactgccgtttcaatccgtgaattatctgatgggcacatggcccttcggaaccattctgtgcaaaatcgtaatctcaattgattattataacatgGGAGACCACCCCGAGGTATAACAGGTGTAGTC
MOR_DMS-3_Asp116Met	TAGAGCTATTCCCGGTTGAGGCTGGTCTCCtacacaaagatgaaaaccgcaaccaatatttacatctttaatctggccctggcgATGgcccttgcaaccagtacactgccgtttcaatccgtgaattatctgatgggcacatggcccttcggaaccattctgtgcaaaatcgtaatctcaattgattattataacatgGGAGACCACCCCGAGGTATAACAGGTGTAGTC
MOR_DMS-3_Asp116Phe	TAGAGCTATTCCCGGTTGAGGCTGGTCTCCtacacaaagatgaaaaccgcaaccaatatttacatctttaatctggccctggcgTTTgcccttgcaaccagtacactgccgtttcaatccgtgaattatctgatgggcacatggcccttcggaaccattctgtgcaaaatcgtaatctcaattgattattataacatgGGAGACCACCCCGAGGTATAACAGGTGTAGTC
MOR_DMS-3_Asp116Pro	TAGAGCTATTCCCGGTTGAGGCTGGTCTCCtacacaaagatgaaaaccgcaaccaatatttacatctttaatctggccctggcgCCGgcccttgcaaccagtacactgccgtttcaatccgtgaattatctgatgggcacatggcccttcggaaccattctgtgcaaaatcgtaatctcaattgattattataacatgGGAGACCACCCCGAGGTATAACAGGTGTAGTC
MOR_DMS-3_Asp116Ser	TAGAGCTATTCCCGGTTGAGGCTGGTCTCCtacacaaagatgaaaaccgcaaccaatatttacatctttaatctggccctggcgTCGgcccttgcaaccagtacactgccgtttcaatccgtgaattatctgatgggcacatggcccttcggaaccattctgtgcaaaatcgtaatctcaattgattattataacatgGGAGACCACCCCGAGGTATAACAGGTGTAGTC
MOR_DMS-3_Asp116Thr	TAGAGCTATTCCCGGTTGAGGCTGGTCTCCtacacaaagatgaaaaccgcaaccaatatttacatctttaatctggccctggcgACTgcccttgcaaccagtacactgccgtttcaatccgtgaattatctgatgggcacatggcccttcggaaccattctgtgcaaaatcgtaatctcaattgattattataacatgGGAGACCACCCCGAGGTATAACAGGTGTAGTC
MOR_DMS-3_Asp116Trp	TAGAGCTATTCCCGGTTGAGGCTGGTCTCCtacacaaagatgaaaaccgcaaccaatatttacatctttaatctggccctggcgTGGgcccttgcaaccagtacactgccgtttcaatccgtgaattatctgatgggcacatggcccttcggaaccattctgtgcaaaatcgtaatctcaattgattattataacatgGGAGACCACCCCGAGGTATAACAGGTGTAGTC
MOR_DMS-3_Asp116Tyr	TAGAGCTATTCCCGGTTGAGGCTGGTCTCCtacacaaagatgaaaaccgcaaccaatatttacatctttaatctggccctggcgTACgcccttgcaaccagtacactgccgtttcaatccgtgaattatctgatgggcacatggcccttcggaaccattctgtgcaaaatcgtaatctcaattgattattataacatgGGAGACCACCCCGAGGTATAACAGGTGTAGTC
MOR_DMS-3_Asp116Val	TAGAGCTATTCCCGGTTGAGGCTGGTCTCCtacacaaagatgaaaaccgcaaccaatatttacatctttaatctggccctggcgGTTgcccttgcaaccagtacactgccgtttcaatccgtgaattatctgatgggcacatggcccttcggaaccattctgtgcaaaatcgtaatctcaattgattattataacatgGGAGACCACCCCGAGGTATAACAGGTGTAGTC
MOR_DMS-3_Asp149Ala	TAGAGCTATTCCCGGTTGAGGCTGGTCTCCtacacaaagatgaaaaccgcaaccaatatttacatctttaatctggccctggcggatgcccttgcaaccagtacactgccgtttcaatccgtgaattatctgatgggcacatggcccttcggaaccattctgtgcaaaatcgtaatctcaattGCAtattataacatgGGAGACCACCCCGAGGTATAACAGGTGTAGTC
MOR_DMS-3_Asp149Arg	TAGAGCTATTCCCGGTTGAGGCTGGTCTCCtacacaaagatgaaaaccgcaaccaatatttacatctttaatctggccctggcggatgcccttgcaaccagtacactgccgtttcaatccgtgaattatctgatgggcacatggcccttcggaaccattctgtgcaaaatcgtaatctcaattCGAtattataacatgGGAGACCACCCCGAGGTATAACAGGTGTAGTC
MOR_DMS-3_Asp149Asn	TAGAGCTATTCCCGGTTGAGGCTGGTCTCCtacacaaagatgaaaaccgcaaccaatatttacatctttaatctggccctggcggatgcccttgcaaccagtacactgccgtttcaatccgtgaattatctgatgggcacatggcccttcggaaccattctgtgcaaaatcgtaatctcaattAATtattataacatgGGAGACCACCCCGAGGTATAACAGGTGTAGTC
MOR_DMS-3_Asp149Asp	TAGAGCTATTCCCGGTTGAGGCTGGTCTCCtacacaaagatgaaaaccgcaaccaatatttacatctttaatctggccctggcggatgcccttgcaaccagtacactgccgtttcaatccgtgaattatctgatgggcacatggcccttcggaaccattctgtgcaaaatcgtaatctcaattGACtattataacatgGGAGACCACCCCGAGGTATAACAGGTGTAGTC
MOR_DMS-3_Asp149Cys	TAGAGCTATTCCCGGTTGAGGCTGGTCTCCtacacaaagatgaaaaccgcaaccaatatttacatctttaatctggccctggcggatgcccttgcaaccagtacactgccgtttcaatccgtgaattatctgatgggcacatggcccttcggaaccattctgtgcaaaatcgtaatctcaattTGTtattataacatgGGAGACCACCCCGAGGTATAACAGGTGTAGTC
MOR_DMS-3_Asp149Gln	TAGAGCTATTCCCGGTTGAGGCTGGTCTCCtacacaaagatgaaaaccgcaaccaatatttacatctttaatctggccctggcggatgcccttgcaaccagtacactgccgtttcaatccgtgaattatctgatgggcacatggcccttcggaaccattctgtgcaaaatcgtaatctcaattCAAtattataacatgGGAGACCACCCCGAGGTATAACAGGTGTAGTC
MOR_DMS-3_Asp149Glu	TAGAGCTATTCCCGGTTGAGGCTGGTCTCCtacacaaagatgaaaaccgcaaccaatatttacatctttaatctggccctggcggatgcccttgcaaccagtacactgccgtttcaatccgtgaattatctgatgggcacatggcccttcggaaccattctgtgcaaaatcgtaatctcaattGAGtattataacatgGGAGACCACCCCGAGGTATAACAGGTGTAGTC
MOR_DMS-3_Asp149Gly	TAGAGCTATTCCCGGTTGAGGCTGGTCTCCtacacaaagatgaaaaccgcaaccaatatttacatctttaatctggccctggcggatgcccttgcaaccagtacactgccgtttcaatccgtgaattatctgatgggcacatggcccttcggaaccattctgtgcaaaatcgtaatctcaattGGGtattataacatgGGAGACCACCCCGAGGTATAACAGGTGTAGTC
MOR_DMS-3_Asp149His	TAGAGCTATTCCCGGTTGAGGCTGGTCTCCtacacaaagatgaaaaccgcaaccaatatttacatctttaatctggccctggcggatgcccttgcaaccagtacactgccgtttcaatccgtgaattatctgatgggcacatggcccttcggaaccattctgtgcaaaatcgtaatctcaattCACtattataacatgGGAGACCACCCCGAGGTATAACAGGTGTAGTC
MOR_DMS-3_Asp149Ile	TAGAGCTATTCCCGGTTGAGGCTGGTCTCCtacacaaagatgaaaaccgcaaccaatatttacatctttaatctggccctggcggatgcccttgcaaccagtacactgccgtttcaatccgtgaattatctgatgggcacatggcccttcggaaccattctgtgcaaaatcgtaatctcaattATTtattataacatgGGAGACCACCCCGAGGTATAACAGGTGTAGTC
MOR_DMS-3_Asp149Leu	TAGAGCTATTCCCGGTTGAGGCTGGTCTCCtacacaaagatgaaaaccgcaaccaatatttacatctttaatctggccctggcggatgcccttgcaaccagtacactgccgtttcaatccgtgaattatctgatgggcacatggcccttcggaaccattctgtgcaaaatcgtaatctcaattCTCtattataacatgGGAGACCACCCCGAGGTATAACAGGTGTAGTC
MOR_DMS-3_Asp149Lys	TAGAGCTATTCCCGGTTGAGGCTGGTCTCCtacacaaagatgaaaaccgcaaccaatatttacatctttaatctggccctggcggatgcccttgcaaccagtacactgccgtttcaatccgtgaattatctgatgggcacatggcccttcggaaccattctgtgcaaaatcgtaatctcaattAAGtattataacatgGGAGACCACCCCGAGGTATAACAGGTGTAGTC
MOR_DMS-3_Asp149Met	TAGAGCTATTCCCGGTTGAGGCTGGTCTCCtacacaaagatgaaaaccgcaaccaatatttacatctttaatctggccctggcggatgcccttgcaaccagtacactgccgtttcaatccgtgaattatctgatgggcacatggcccttcggaaccattctgtgcaaaatcgtaatctcaattATGtattataacatgGGAGACCACCCCGAGGTATAACAGGTGTAGTC
MOR_DMS-3_Asp149Phe	TAGAGCTATTCCCGGTTGAGGCTGGTCTCCtacacaaagatgaaaaccgcaaccaatatttacatctttaatctggccctggcggatgcccttgcaaccagtacactgccgtttcaatccgtgaattatctgatgggcacatggcccttcggaaccattctgtgcaaaatcgtaatctcaattTTTtattataacatgGGAGACCACCCCGAGGTATAACAGGTGTAGTC
MOR_DMS-3_Asp149Pro	TAGAGCTATTCCCGGTTGAGGCTGGTCTCCtacacaaagatgaaaaccgcaaccaatatttacatctttaatctggccctggcggatgcccttgcaaccagtacactgccgtttcaatccgtgaattatctgatgggcacatggcccttcggaaccattctgtgcaaaatcgtaatctcaattCCAtattataacatgGGAGACCACCCCGAGGTATAACAGGTGTAGTC
MOR_DMS-3_Asp149Ser	TAGAGCTATTCCCGGTTGAGGCTGGTCTCCtacacaaagatgaaaaccgcaaccaatatttacatctttaatctggccctggcggatgcccttgcaaccagtacactgccgtttcaatccgtgaattatctgatgggcacatggcccttcggaaccattctgtgcaaaatcgtaatctcaattAGTtattataacatgGGAGACCACCCCGAGGTATAACAGGTGTAGTC
MOR_DMS-3_Asp149Thr	TAGAGCTATTCCCGGTTGAGGCTGGTCTCCtacacaaagatgaaaaccgcaaccaatatttacatctttaatctggccctggcggatgcccttgcaaccagtacactgccgtttcaatccgtgaattatctgatgggcacatggcccttcggaaccattctgtgcaaaatcgtaatctcaattACGtattataacatgGGAGACCACCCCGAGGTATAACAGGTGTAGTC
MOR_DMS-3_Asp149Trp	TAGAGCTATTCCCGGTTGAGGCTGGTCTCCtacacaaagatgaaaaccgcaaccaatatttacatctttaatctggccctggcggatgcccttgcaaccagtacactgccgtttcaatccgtgaattatctgatgggcacatggcccttcggaaccattctgtgcaaaatcgtaatctcaattTGGtattataacatgGGAGACCACCCCGAGGTATAACAGGTGTAGTC
MOR_DMS-3_Asp149Tyr	TAGAGCTATTCCCGGTTGAGGCTGGTCTCCtacacaaagatgaaaaccgcaaccaatatttacatctttaatctggccctggcggatgcccttgcaaccagtacactgccgtttcaatccgtgaattatctgatgggcacatggcccttcggaaccattctgtgcaaaatcgtaatctcaattTATtattataacatgGGAGACCACCCCGAGGTATAACAGGTGTAGTC
MOR_DMS-3_Asp149Val	TAGAGCTATTCCCGGTTGAGGCTGGTCTCCtacacaaagatgaaaaccgcaaccaatatttacatctttaatctggccctggcggatgcccttgcaaccagtacactgccgtttcaatccgtgaattatctgatgggcacatggcccttcggaaccattctgtgcaaaatcgtaatctcaattGTGtattataacatgGGAGACCACCCCGAGGTATAACAGGTGTAGTC
MOR_DMS-3_Cys142Ala	TAGAGCTATTCCCGGTTGAGGCTGGTCTCCtacacaaagatgaaaaccgcaaccaatatttacatctttaatctggccctggcggatgcccttgcaaccagtacactgccgtttcaatccgtgaattatctgatgggcacatggcccttcggaaccattctgGCCaaaatcgtaatctcaattgattattataacatgGGAGACCACCCCGAGGTATAACAGGTGTAGTC
MOR_DMS-3_Cys142Arg	TAGAGCTATTCCCGGTTGAGGCTGGTCTCCtacacaaagatgaaaaccgcaaccaatatttacatctttaatctggccctggcggatgcccttgcaaccagtacactgccgtttcaatccgtgaattatctgatgggcacatggcccttcggaaccattctgCGAaaaatcgtaatctcaattgattattataacatgGGAGACCACCCCGAGGTATAACAGGTGTAGTC
MOR_DMS-3_Cys142Asn	TAGAGCTATTCCCGGTTGAGGCTGGTCTCCtacacaaagatgaaaaccgcaaccaatatttacatctttaatctggccctggcggatgcccttgcaaccagtacactgccgtttcaatccgtgaattatctgatgggcacatggcccttcggaaccattctgAATaaaatcgtaatctcaattgattattataacatgGGAGACCACCCCGAGGTATAACAGGTGTAGTC
MOR_DMS-3_Cys142Asp	TAGAGCTATTCCCGGTTGAGGCTGGTCTCCtacacaaagatgaaaaccgcaaccaatatttacatctttaatctggccctggcggatgcccttgcaaccagtacactgccgtttcaatccgtgaattatctgatgggcacatggcccttcggaaccattctgGATaaaatcgtaatctcaattgattattataacatgGGAGACCACCCCGAGGTATAACAGGTGTAGTC
MOR_DMS-3_Cys142Cys	TAGAGCTATTCCCGGTTGAGGCTGGTCTCCtacacaaagatgaaaaccgcaaccaatatttacatctttaatctggccctggcggatgcccttgcaaccagtacactgccgtttcaatccgtgaattatctgatgggcacatggcccttcggaaccattctgTGCaaaatcgtaatctcaattgattattataacatgGGAGACCACCCCGAGGTATAACAGGTGTAGTC
MOR_DMS-3_Cys142Gln	TAGAGCTATTCCCGGTTGAGGCTGGTCTCCtacacaaagatgaaaaccgcaaccaatatttacatctttaatctggccctggcggatgcccttgcaaccagtacactgccgtttcaatccgtgaattatctgatgggcacatggcccttcggaaccattctgCAGaaaatcgtaatctcaattgattattataacatgGGAGACCACCCCGAGGTATAACAGGTGTAGTC
MOR_DMS-3_Cys142Glu	TAGAGCTATTCCCGGTTGAGGCTGGTCTCCtacacaaagatgaaaaccgcaaccaatatttacatctttaatctggccctggcggatgcccttgcaaccagtacactgccgtttcaatccgtgaattatctgatgggcacatggcccttcggaaccattctgGAAaaaatcgtaatctcaattgattattataacatgGGAGACCACCCCGAGGTATAACAGGTGTAGTC
MOR_DMS-3_Cys142Gly	TAGAGCTATTCCCGGTTGAGGCTGGTCTCCtacacaaagatgaaaaccgcaaccaatatttacatctttaatctggccctggcggatgcccttgcaaccagtacactgccgtttcaatccgtgaattatctgatgggcacatggcccttcggaaccattctgGGGaaaatcgtaatctcaattgattattataacatgGGAGACCACCCCGAGGTATAACAGGTGTAGTC
MOR_DMS-3_Cys142His	TAGAGCTATTCCCGGTTGAGGCTGGTCTCCtacacaaagatgaaaaccgcaaccaatatttacatctttaatctggccctggcggatgcccttgcaaccagtacactgccgtttcaatccgtgaattatctgatgggcacatggcccttcggaaccattctgCATaaaatcgtaatctcaattgattattataacatgGGAGACCACCCCGAGGTATAACAGGTGTAGTC
MOR_DMS-3_Cys142Ile	TAGAGCTATTCCCGGTTGAGGCTGGTCTCCtacacaaagatgaaaaccgcaaccaatatttacatctttaatctggccctggcggatgcccttgcaaccagtacactgccgtttcaatccgtgaattatctgatgggcacatggcccttcggaaccattctgATAaaaatcgtaatctcaattgattattataacatgGGAGACCACCCCGAGGTATAACAGGTGTAGTC
MOR_DMS-3_Cys142Leu	TAGAGCTATTCCCGGTTGAGGCTGGTCTCCtacacaaagatgaaaaccgcaaccaatatttacatctttaatctggccctggcggatgcccttgcaaccagtacactgccgtttcaatccgtgaattatctgatgggcacatggcccttcggaaccattctgCTCaaaatcgtaatctcaattgattattataacatgGGAGACCACCCCGAGGTATAACAGGTGTAGTC
MOR_DMS-3_Cys142Lys	TAGAGCTATTCCCGGTTGAGGCTGGTCTCCtacacaaagatgaaaaccgcaaccaatatttacatctttaatctggccctggcggatgcccttgcaaccagtacactgccgtttcaatccgtgaattatctgatgggcacatggcccttcggaaccattctgAAGaaaatcgtaatctcaattgattattataacatgGGAGACCACCCCGAGGTATAACAGGTGTAGTC
MOR_DMS-3_Cys142Met	TAGAGCTATTCCCGGTTGAGGCTGGTCTCCtacacaaagatgaaaaccgcaaccaatatttacatctttaatctggccctggcggatgcccttgcaaccagtacactgccgtttcaatccgtgaattatctgatgggcacatggcccttcggaaccattctgATGaaaatcgtaatctcaattgattattataacatgGGAGACCACCCCGAGGTATAACAGGTGTAGTC
MOR_DMS-3_Cys142Phe	TAGAGCTATTCCCGGTTGAGGCTGGTCTCCtacacaaagatgaaaaccgcaaccaatatttacatctttaatctggccctggcggatgcccttgcaaccagtacactgccgtttcaatccgtgaattatctgatgggcacatggcccttcggaaccattctgTTCaaaatcgtaatctcaattgattattataacatgGGAGACCACCCCGAGGTATAACAGGTGTAGTC
MOR_DMS-3_Cys142Pro	TAGAGCTATTCCCGGTTGAGGCTGGTCTCCtacacaaagatgaaaaccgcaaccaatatttacatctttaatctggccctggcggatgcccttgcaaccagtacactgccgtttcaatccgtgaattatctgatgggcacatggcccttcggaaccattctgCCCaaaatcgtaatctcaattgattattataacatgGGAGACCACCCCGAGGTATAACAGGTGTAGTC
MOR_DMS-3_Cys142Ser	TAGAGCTATTCCCGGTTGAGGCTGGTCTCCtacacaaagatgaaaaccgcaaccaatatttacatctttaatctggccctggcggatgcccttgcaaccagtacactgccgtttcaatccgtgaattatctgatgggcacatggcccttcggaaccattctgTCTaaaatcgtaatctcaattgattattataacatgGGAGACCACCCCGAGGTATAACAGGTGTAGTC
MOR_DMS-3_Cys142Thr	TAGAGCTATTCCCGGTTGAGGCTGGTCTCCtacacaaagatgaaaaccgcaaccaatatttacatctttaatctggccctggcggatgcccttgcaaccagtacactgccgtttcaatccgtgaattatctgatgggcacatggcccttcggaaccattctgACGaaaatcgtaatctcaattgattattataacatgGGAGACCACCCCGAGGTATAACAGGTGTAGTC
MOR_DMS-3_Cys142Trp	TAGAGCTATTCCCGGTTGAGGCTGGTCTCCtacacaaagatgaaaaccgcaaccaatatttacatctttaatctggccctggcggatgcccttgcaaccagtacactgccgtttcaatccgtgaattatctgatgggcacatggcccttcggaaccattctgTGGaaaatcgtaatctcaattgattattataacatgGGAGACCACCCCGAGGTATAACAGGTGTAGTC
MOR_DMS-3_Cys142Tyr	TAGAGCTATTCCCGGTTGAGGCTGGTCTCCtacacaaagatgaaaaccgcaaccaatatttacatctttaatctggccctggcggatgcccttgcaaccagtacactgccgtttcaatccgtgaattatctgatgggcacatggcccttcggaaccattctgTATaaaatcgtaatctcaattgattattataacatgGGAGACCACCCCGAGGTATAACAGGTGTAGTC
MOR_DMS-3_Cys142Val	TAGAGCTATTCCCGGTTGAGGCTGGTCTCCtacacaaagatgaaaaccgcaaccaatatttacatctttaatctggccctggcggatgcccttgcaaccagtacactgccgtttcaatccgtgaattatctgatgggcacatggcccttcggaaccattctgGTCaaaatcgtaatctcaattgattattataacatgGGAGACCACCCCGAGGTATAACAGGTGTAGTC
MOR_DMS-3_Gln126Ala	TAGAGCTATTCCCGGTTGAGGCTGGTCTCCtacacaaagatgaaaaccgcaaccaatatttacatctttaatctggccctggcggatgcccttgcaaccagtacactgccgtttGCAtccgtgaattatctgatgggcacatggcccttcggaaccattctgtgcaaaatcgtaatctcaattgattattataacatgGGAGACCACCCCGAGGTATAACAGGTGTAGTC
MOR_DMS-3_Gln126Arg	TAGAGCTATTCCCGGTTGAGGCTGGTCTCCtacacaaagatgaaaaccgcaaccaatatttacatctttaatctggccctggcggatgcccttgcaaccagtacactgccgtttCGAtccgtgaattatctgatgggcacatggcccttcggaaccattctgtgcaaaatcgtaatctcaattgattattataacatgGGAGACCACCCCGAGGTATAACAGGTGTAGTC
MOR_DMS-3_Gln126Asn	TAGAGCTATTCCCGGTTGAGGCTGGTCTCCtacacaaagatgaaaaccgcaaccaatatttacatctttaatctggccctggcggatgcccttgcaaccagtacactgccgtttAATtccgtgaattatctgatgggcacatggcccttcggaaccattctgtgcaaaatcgtaatctcaattgattattataacatgGGAGACCACCCCGAGGTATAACAGGTGTAGTC
MOR_DMS-3_Gln126Asp	TAGAGCTATTCCCGGTTGAGGCTGGTCTCCtacacaaagatgaaaaccgcaaccaatatttacatctttaatctggccctggcggatgcccttgcaaccagtacactgccgtttGATtccgtgaattatctgatgggcacatggcccttcggaaccattctgtgcaaaatcgtaatctcaattgattattataacatgGGAGACCACCCCGAGGTATAACAGGTGTAGTC
MOR_DMS-3_Gln126Cys	TAGAGCTATTCCCGGTTGAGGCTGGTCTCCtacacaaagatgaaaaccgcaaccaatatttacatctttaatctggccctggcggatgcccttgcaaccagtacactgccgtttTGCtccgtgaattatctgatgggcacatggcccttcggaaccattctgtgcaaaatcgtaatctcaattgattattataacatgGGAGACCACCCCGAGGTATAACAGGTGTAGTC
MOR_DMS-3_Gln126Gln	TAGAGCTATTCCCGGTTGAGGCTGGTCTCCtacacaaagatgaaaaccgcaaccaatatttacatctttaatctggccctggcggatgcccttgcaaccagtacactgccgtttCAAtccgtgaattatctgatgggcacatggcccttcggaaccattctgtgcaaaatcgtaatctcaattgattattataacatgGGAGACCACCCCGAGGTATAACAGGTGTAGTC
MOR_DMS-3_Gln126Glu	TAGAGCTATTCCCGGTTGAGGCTGGTCTCCtacacaaagatgaaaaccgcaaccaatatttacatctttaatctggccctggcggatgcccttgcaaccagtacactgccgtttGAAtccgtgaattatctgatgggcacatggcccttcggaaccattctgtgcaaaatcgtaatctcaattgattattataacatgGGAGACCACCCCGAGGTATAACAGGTGTAGTC
MOR_DMS-3_Gln126Gly	TAGAGCTATTCCCGGTTGAGGCTGGTCTCCtacacaaagatgaaaaccgcaaccaatatttacatctttaatctggccctggcggatgcccttgcaaccagtacactgccgtttGGCtccgtgaattatctgatgggcacatggcccttcggaaccattctgtgcaaaatcgtaatctcaattgattattataacatgGGAGACCACCCCGAGGTATAACAGGTGTAGTC
MOR_DMS-3_Gln126His	TAGAGCTATTCCCGGTTGAGGCTGGTCTCCtacacaaagatgaaaaccgcaaccaatatttacatctttaatctggccctggcggatgcccttgcaaccagtacactgccgtttCATtccgtgaattatctgatgggcacatggcccttcggaaccattctgtgcaaaatcgtaatctcaattgattattataacatgGGAGACCACCCCGAGGTATAACAGGTGTAGTC
MOR_DMS-3_Gln126Ile	TAGAGCTATTCCCGGTTGAGGCTGGTCTCCtacacaaagatgaaaaccgcaaccaatatttacatctttaatctggccctggcggatgcccttgcaaccagtacactgccgtttATCtccgtgaattatctgatgggcacatggcccttcggaaccattctgtgcaaaatcgtaatctcaattgattattataacatgGGAGACCACCCCGAGGTATAACAGGTGTAGTC
MOR_DMS-3_Gln126Leu	TAGAGCTATTCCCGGTTGAGGCTGGTCTCCtacacaaagatgaaaaccgcaaccaatatttacatctttaatctggccctggcggatgcccttgcaaccagtacactgccgtttTTAtccgtgaattatctgatgggcacatggcccttcggaaccattctgtgcaaaatcgtaatctcaattgattattataacatgGGAGACCACCCCGAGGTATAACAGGTGTAGTC
MOR_DMS-3_Gln126Lys	TAGAGCTATTCCCGGTTGAGGCTGGTCTCCtacacaaagatgaaaaccgcaaccaatatttacatctttaatctggccctggcggatgcccttgcaaccagtacactgccgtttAAGtccgtgaattatctgatgggcacatggcccttcggaaccattctgtgcaaaatcgtaatctcaattgattattataacatgGGAGACCACCCCGAGGTATAACAGGTGTAGTC
MOR_DMS-3_Gln126Met	TAGAGCTATTCCCGGTTGAGGCTGGTCTCCtacacaaagatgaaaaccgcaaccaatatttacatctttaatctggccctggcggatgcccttgcaaccagtacactgccgtttATGtccgtgaattatctgatgggcacatggcccttcggaaccattctgtgcaaaatcgtaatctcaattgattattataacatgGGAGACCACCCCGAGGTATAACAGGTGTAGTC
MOR_DMS-3_Gln126Phe	TAGAGCTATTCCCGGTTGAGGCTGGTCTCCtacacaaagatgaaaaccgcaaccaatatttacatctttaatctggccctggcggatgcccttgcaaccagtacactgccgtttTTTtccgtgaattatctgatgggcacatggcccttcggaaccattctgtgcaaaatcgtaatctcaattgattattataacatgGGAGACCACCCCGAGGTATAACAGGTGTAGTC
MOR_DMS-3_Gln126Pro	TAGAGCTATTCCCGGTTGAGGCTGGTCTCCtacacaaagatgaaaaccgcaaccaatatttacatctttaatctggccctggcggatgcccttgcaaccagtacactgccgtttCCAtccgtgaattatctgatgggcacatggcccttcggaaccattctgtgcaaaatcgtaatctcaattgattattataacatgGGAGACCACCCCGAGGTATAACAGGTGTAGTC
MOR_DMS-3_Gln126Ser	TAGAGCTATTCCCGGTTGAGGCTGGTCTCCtacacaaagatgaaaaccgcaaccaatatttacatctttaatctggccctggcggatgcccttgcaaccagtacactgccgtttTCAtccgtgaattatctgatgggcacatggcccttcggaaccattctgtgcaaaatcgtaatctcaattgattattataacatgGGAGACCACCCCGAGGTATAACAGGTGTAGTC
MOR_DMS-3_Gln126Thr	TAGAGCTATTCCCGGTTGAGGCTGGTCTCCtacacaaagatgaaaaccgcaaccaatatttacatctttaatctggccctggcggatgcccttgcaaccagtacactgccgtttACTtccgtgaattatctgatgggcacatggcccttcggaaccattctgtgcaaaatcgtaatctcaattgattattataacatgGGAGACCACCCCGAGGTATAACAGGTGTAGTC
MOR_DMS-3_Gln126Trp	TAGAGCTATTCCCGGTTGAGGCTGGTCTCCtacacaaagatgaaaaccgcaaccaatatttacatctttaatctggccctggcggatgcccttgcaaccagtacactgccgtttTGGtccgtgaattatctgatgggcacatggcccttcggaaccattctgtgcaaaatcgtaatctcaattgattattataacatgGGAGACCACCCCGAGGTATAACAGGTGTAGTC
MOR_DMS-3_Gln126Tyr	TAGAGCTATTCCCGGTTGAGGCTGGTCTCCtacacaaagatgaaaaccgcaaccaatatttacatctttaatctggccctggcggatgcccttgcaaccagtacactgccgtttTACtccgtgaattatctgatgggcacatggcccttcggaaccattctgtgcaaaatcgtaatctcaattgattattataacatgGGAGACCACCCCGAGGTATAACAGGTGTAGTC
MOR_DMS-3_Gln126Val	TAGAGCTATTCCCGGTTGAGGCTGGTCTCCtacacaaagatgaaaaccgcaaccaatatttacatctttaatctggccctggcggatgcccttgcaaccagtacactgccgtttGTGtccgtgaattatctgatgggcacatggcccttcggaaccattctgtgcaaaatcgtaatctcaattgattattataacatgGGAGACCACCCCGAGGTATAACAGGTGTAGTC
MOR_DMS-3_Gly133Ala	TAGAGCTATTCCCGGTTGAGGCTGGTCTCCtacacaaagatgaaaaccgcaaccaatatttacatctttaatctggccctggcggatgcccttgcaaccagtacactgccgtttcaatccgtgaattatctgatgGCGacatggcccttcggaaccattctgtgcaaaatcgtaatctcaattgattattataacatgGGAGACCACCCCGAGGTATAACAGGTGTAGTC
MOR_DMS-3_Gly133Arg	TAGAGCTATTCCCGGTTGAGGCTGGTCTCCtacacaaagatgaaaaccgcaaccaatatttacatctttaatctggccctggcggatgcccttgcaaccagtacactgccgtttcaatccgtgaattatctgatgCGCacatggcccttcggaaccattctgtgcaaaatcgtaatctcaattgattattataacatgGGAGACCACCCCGAGGTATAACAGGTGTAGTC
MOR_DMS-3_Gly133Asn	TAGAGCTATTCCCGGTTGAGGCTGGTCTCCtacacaaagatgaaaaccgcaaccaatatttacatctttaatctggccctggcggatgcccttgcaaccagtacactgccgtttcaatccgtgaattatctgatgAATacatggcccttcggaaccattctgtgcaaaatcgtaatctcaattgattattataacatgGGAGACCACCCCGAGGTATAACAGGTGTAGTC
MOR_DMS-3_Gly133Asp	TAGAGCTATTCCCGGTTGAGGCTGGTCTCCtacacaaagatgaaaaccgcaaccaatatttacatctttaatctggccctggcggatgcccttgcaaccagtacactgccgtttcaatccgtgaattatctgatgGATacatggcccttcggaaccattctgtgcaaaatcgtaatctcaattgattattataacatgGGAGACCACCCCGAGGTATAACAGGTGTAGTC
MOR_DMS-3_Gly133Cys	TAGAGCTATTCCCGGTTGAGGCTGGTCTCCtacacaaagatgaaaaccgcaaccaatatttacatctttaatctggccctggcggatgcccttgcaaccagtacactgccgtttcaatccgtgaattatctgatgTGTacatggcccttcggaaccattctgtgcaaaatcgtaatctcaattgattattataacatgGGAGACCACCCCGAGGTATAACAGGTGTAGTC
MOR_DMS-3_Gly133Gln	TAGAGCTATTCCCGGTTGAGGCTGGTCTCCtacacaaagatgaaaaccgcaaccaatatttacatctttaatctggccctggcggatgcccttgcaaccagtacactgccgtttcaatccgtgaattatctgatgCAGacatggcccttcggaaccattctgtgcaaaatcgtaatctcaattgattattataacatgGGAGACCACCCCGAGGTATAACAGGTGTAGTC
MOR_DMS-3_Gly133Glu	TAGAGCTATTCCCGGTTGAGGCTGGTCTCCtacacaaagatgaaaaccgcaaccaatatttacatctttaatctggccctggcggatgcccttgcaaccagtacactgccgtttcaatccgtgaattatctgatgGAAacatggcccttcggaaccattctgtgcaaaatcgtaatctcaattgattattataacatgGGAGACCACCCCGAGGTATAACAGGTGTAGTC
MOR_DMS-3_Gly133Gly	TAGAGCTATTCCCGGTTGAGGCTGGTCTCCtacacaaagatgaaaaccgcaaccaatatttacatctttaatctggccctggcggatgcccttgcaaccagtacactgccgtttcaatccgtgaattatctgatgGGCacatggcccttcggaaccattctgtgcaaaatcgtaatctcaattgattattataacatgGGAGACCACCCCGAGGTATAACAGGTGTAGTC
MOR_DMS-3_Gly133His	TAGAGCTATTCCCGGTTGAGGCTGGTCTCCtacacaaagatgaaaaccgcaaccaatatttacatctttaatctggccctggcggatgcccttgcaaccagtacactgccgtttcaatccgtgaattatctgatgCATacatggcccttcggaaccattctgtgcaaaatcgtaatctcaattgattattataacatgGGAGACCACCCCGAGGTATAACAGGTGTAGTC
MOR_DMS-3_Gly133Ile	TAGAGCTATTCCCGGTTGAGGCTGGTCTCCtacacaaagatgaaaaccgcaaccaatatttacatctttaatctggccctggcggatgcccttgcaaccagtacactgccgtttcaatccgtgaattatctgatgATTacatggcccttcggaaccattctgtgcaaaatcgtaatctcaattgattattataacatgGGAGACCACCCCGAGGTATAACAGGTGTAGTC
MOR_DMS-3_Gly133Leu	TAGAGCTATTCCCGGTTGAGGCTGGTCTCCtacacaaagatgaaaaccgcaaccaatatttacatctttaatctggccctggcggatgcccttgcaaccagtacactgccgtttcaatccgtgaattatctgatgCTGacatggcccttcggaaccattctgtgcaaaatcgtaatctcaattgattattataacatgGGAGACCACCCCGAGGTATAACAGGTGTAGTC
MOR_DMS-3_Gly133Lys	TAGAGCTATTCCCGGTTGAGGCTGGTCTCCtacacaaagatgaaaaccgcaaccaatatttacatctttaatctggccctggcggatgcccttgcaaccagtacactgccgtttcaatccgtgaattatctgatgAAAacatggcccttcggaaccattctgtgcaaaatcgtaatctcaattgattattataacatgGGAGACCACCCCGAGGTATAACAGGTGTAGTC
MOR_DMS-3_Gly133Met	TAGAGCTATTCCCGGTTGAGGCTGGTCTCCtacacaaagatgaaaaccgcaaccaatatttacatctttaatctggccctggcggatgcccttgcaaccagtacactgccgtttcaatccgtgaattatctgatgATGacatggcccttcggaaccattctgtgcaaaatcgtaatctcaattgattattataacatgGGAGACCACCCCGAGGTATAACAGGTGTAGTC
MOR_DMS-3_Gly133Phe	TAGAGCTATTCCCGGTTGAGGCTGGTCTCCtacacaaagatgaaaaccgcaaccaatatttacatctttaatctggccctggcggatgcccttgcaaccagtacactgccgtttcaatccgtgaattatctgatgTTTacatggcccttcggaaccattctgtgcaaaatcgtaatctcaattgattattataacatgGGAGACCACCCCGAGGTATAACAGGTGTAGTC
MOR_DMS-3_Gly133Pro	TAGAGCTATTCCCGGTTGAGGCTGGTCTCCtacacaaagatgaaaaccgcaaccaatatttacatctttaatctggccctggcggatgcccttgcaaccagtacactgccgtttcaatccgtgaattatctgatgCCGacatggcccttcggaaccattctgtgcaaaatcgtaatctcaattgattattataacatgGGAGACCACCCCGAGGTATAACAGGTGTAGTC
MOR_DMS-3_Gly133Ser	TAGAGCTATTCCCGGTTGAGGCTGGTCTCCtacacaaagatgaaaaccgcaaccaatatttacatctttaatctggccctggcggatgcccttgcaaccagtacactgccgtttcaatccgtgaattatctgatgAGCacatggcccttcggaaccattctgtgcaaaatcgtaatctcaattgattattataacatgGGAGACCACCCCGAGGTATAACAGGTGTAGTC
MOR_DMS-3_Gly133Thr	TAGAGCTATTCCCGGTTGAGGCTGGTCTCCtacacaaagatgaaaaccgcaaccaatatttacatctttaatctggccctggcggatgcccttgcaaccagtacactgccgtttcaatccgtgaattatctgatgACGacatggcccttcggaaccattctgtgcaaaatcgtaatctcaattgattattataacatgGGAGACCACCCCGAGGTATAACAGGTGTAGTC
MOR_DMS-3_Gly133Trp	TAGAGCTATTCCCGGTTGAGGCTGGTCTCCtacacaaagatgaaaaccgcaaccaatatttacatctttaatctggccctggcggatgcccttgcaaccagtacactgccgtttcaatccgtgaattatctgatgTGGacatggcccttcggaaccattctgtgcaaaatcgtaatctcaattgattattataacatgGGAGACCACCCCGAGGTATAACAGGTGTAGTC
MOR_DMS-3_Gly133Tyr	TAGAGCTATTCCCGGTTGAGGCTGGTCTCCtacacaaagatgaaaaccgcaaccaatatttacatctttaatctggccctggcggatgcccttgcaaccagtacactgccgtttcaatccgtgaattatctgatgTACacatggcccttcggaaccattctgtgcaaaatcgtaatctcaattgattattataacatgGGAGACCACCCCGAGGTATAACAGGTGTAGTC
MOR_DMS-3_Gly133Val	TAGAGCTATTCCCGGTTGAGGCTGGTCTCCtacacaaagatgaaaaccgcaaccaatatttacatctttaatctggccctggcggatgcccttgcaaccagtacactgccgtttcaatccgtgaattatctgatgGTCacatggcccttcggaaccattctgtgcaaaatcgtaatctcaattgattattataacatgGGAGACCACCCCGAGGTATAACAGGTGTAGTC
MOR_DMS-3_Gly138Ala	TAGAGCTATTCCCGGTTGAGGCTGGTCTCCtacacaaagatgaaaaccgcaaccaatatttacatctttaatctggccctggcggatgcccttgcaaccagtacactgccgtttcaatccgtgaattatctgatgggcacatggcccttcGCCaccattctgtgcaaaatcgtaatctcaattgattattataacatgGGAGACCACCCCGAGGTATAACAGGTGTAGTC
MOR_DMS-3_Gly138Arg	TAGAGCTATTCCCGGTTGAGGCTGGTCTCCtacacaaagatgaaaaccgcaaccaatatttacatctttaatctggccctggcggatgcccttgcaaccagtacactgccgtttcaatccgtgaattatctgatgggcacatggcccttcCGGaccattctgtgcaaaatcgtaatctcaattgattattataacatgGGAGACCACCCCGAGGTATAACAGGTGTAGTC
MOR_DMS-3_Gly138Asn	TAGAGCTATTCCCGGTTGAGGCTGGTCTCCtacacaaagatgaaaaccgcaaccaatatttacatctttaatctggccctggcggatgcccttgcaaccagtacactgccgtttcaatccgtgaattatctgatgggcacatggcccttcAACaccattctgtgcaaaatcgtaatctcaattgattattataacatgGGAGACCACCCCGAGGTATAACAGGTGTAGTC
MOR_DMS-3_Gly138Asp	TAGAGCTATTCCCGGTTGAGGCTGGTCTCCtacacaaagatgaaaaccgcaaccaatatttacatctttaatctggccctggcggatgcccttgcaaccagtacactgccgtttcaatccgtgaattatctgatgggcacatggcccttcGACaccattctgtgcaaaatcgtaatctcaattgattattataacatgGGAGACCACCCCGAGGTATAACAGGTGTAGTC
MOR_DMS-3_Gly138Cys	TAGAGCTATTCCCGGTTGAGGCTGGTCTCCtacacaaagatgaaaaccgcaaccaatatttacatctttaatctggccctggcggatgcccttgcaaccagtacactgccgtttcaatccgtgaattatctgatgggcacatggcccttcTGTaccattctgtgcaaaatcgtaatctcaattgattattataacatgGGAGACCACCCCGAGGTATAACAGGTGTAGTC
MOR_DMS-3_Gly138Gln	TAGAGCTATTCCCGGTTGAGGCTGGTCTCCtacacaaagatgaaaaccgcaaccaatatttacatctttaatctggccctggcggatgcccttgcaaccagtacactgccgtttcaatccgtgaattatctgatgggcacatggcccttcCAAaccattctgtgcaaaatcgtaatctcaattgattattataacatgGGAGACCACCCCGAGGTATAACAGGTGTAGTC
MOR_DMS-3_Gly138Glu	TAGAGCTATTCCCGGTTGAGGCTGGTCTCCtacacaaagatgaaaaccgcaaccaatatttacatctttaatctggccctggcggatgcccttgcaaccagtacactgccgtttcaatccgtgaattatctgatgggcacatggcccttcGAAaccattctgtgcaaaatcgtaatctcaattgattattataacatgGGAGACCACCCCGAGGTATAACAGGTGTAGTC
MOR_DMS-3_Gly138Gly	TAGAGCTATTCCCGGTTGAGGCTGGTCTCCtacacaaagatgaaaaccgcaaccaatatttacatctttaatctggccctggcggatgcccttgcaaccagtacactgccgtttcaatccgtgaattatctgatgggcacatggcccttcGGTaccattctgtgcaaaatcgtaatctcaattgattattataacatgGGAGACCACCCCGAGGTATAACAGGTGTAGTC
MOR_DMS-3_Gly138His	TAGAGCTATTCCCGGTTGAGGCTGGTCTCCtacacaaagatgaaaaccgcaaccaatatttacatctttaatctggccctggcggatgcccttgcaaccagtacactgccgtttcaatccgtgaattatctgatgggcacatggcccttcCATaccattctgtgcaaaatcgtaatctcaattgattattataacatgGGAGACCACCCCGAGGTATAACAGGTGTAGTC
MOR_DMS-3_Gly138Ile	TAGAGCTATTCCCGGTTGAGGCTGGTCTCCtacacaaagatgaaaaccgcaaccaatatttacatctttaatctggccctggcggatgcccttgcaaccagtacactgccgtttcaatccgtgaattatctgatgggcacatggcccttcATCaccattctgtgcaaaatcgtaatctcaattgattattataacatgGGAGACCACCCCGAGGTATAACAGGTGTAGTC
MOR_DMS-3_Gly138Leu	TAGAGCTATTCCCGGTTGAGGCTGGTCTCCtacacaaagatgaaaaccgcaaccaatatttacatctttaatctggccctggcggatgcccttgcaaccagtacactgccgtttcaatccgtgaattatctgatgggcacatggcccttcTTGaccattctgtgcaaaatcgtaatctcaattgattattataacatgGGAGACCACCCCGAGGTATAACAGGTGTAGTC
MOR_DMS-3_Gly138Lys	TAGAGCTATTCCCGGTTGAGGCTGGTCTCCtacacaaagatgaaaaccgcaaccaatatttacatctttaatctggccctggcggatgcccttgcaaccagtacactgccgtttcaatccgtgaattatctgatgggcacatggcccttcAAAaccattctgtgcaaaatcgtaatctcaattgattattataacatgGGAGACCACCCCGAGGTATAACAGGTGTAGTC
MOR_DMS-3_Gly138Met	TAGAGCTATTCCCGGTTGAGGCTGGTCTCCtacacaaagatgaaaaccgcaaccaatatttacatctttaatctggccctggcggatgcccttgcaaccagtacactgccgtttcaatccgtgaattatctgatgggcacatggcccttcATGaccattctgtgcaaaatcgtaatctcaattgattattataacatgGGAGACCACCCCGAGGTATAACAGGTGTAGTC
MOR_DMS-3_Gly138Phe	TAGAGCTATTCCCGGTTGAGGCTGGTCTCCtacacaaagatgaaaaccgcaaccaatatttacatctttaatctggccctggcggatgcccttgcaaccagtacactgccgtttcaatccgtgaattatctgatgggcacatggcccttcTTTaccattctgtgcaaaatcgtaatctcaattgattattataacatgGGAGACCACCCCGAGGTATAACAGGTGTAGTC
MOR_DMS-3_Gly138Pro	TAGAGCTATTCCCGGTTGAGGCTGGTCTCCtacacaaagatgaaaaccgcaaccaatatttacatctttaatctggccctggcggatgcccttgcaaccagtacactgccgtttcaatccgtgaattatctgatgggcacatggcccttcCCCaccattctgtgcaaaatcgtaatctcaattgattattataacatgGGAGACCACCCCGAGGTATAACAGGTGTAGTC
MOR_DMS-3_Gly138Ser	TAGAGCTATTCCCGGTTGAGGCTGGTCTCCtacacaaagatgaaaaccgcaaccaatatttacatctttaatctggccctggcggatgcccttgcaaccagtacactgccgtttcaatccgtgaattatctgatgggcacatggcccttcAGTaccattctgtgcaaaatcgtaatctcaattgattattataacatgGGAGACCACCCCGAGGTATAACAGGTGTAGTC
MOR_DMS-3_Gly138Thr	TAGAGCTATTCCCGGTTGAGGCTGGTCTCCtacacaaagatgaaaaccgcaaccaatatttacatctttaatctggccctggcggatgcccttgcaaccagtacactgccgtttcaatccgtgaattatctgatgggcacatggcccttcACTaccattctgtgcaaaatcgtaatctcaattgattattataacatgGGAGACCACCCCGAGGTATAACAGGTGTAGTC
MOR_DMS-3_Gly138Trp	TAGAGCTATTCCCGGTTGAGGCTGGTCTCCtacacaaagatgaaaaccgcaaccaatatttacatctttaatctggccctggcggatgcccttgcaaccagtacactgccgtttcaatccgtgaattatctgatgggcacatggcccttcTGGaccattctgtgcaaaatcgtaatctcaattgattattataacatgGGAGACCACCCCGAGGTATAACAGGTGTAGTC
MOR_DMS-3_Gly138Tyr	TAGAGCTATTCCCGGTTGAGGCTGGTCTCCtacacaaagatgaaaaccgcaaccaatatttacatctttaatctggccctggcggatgcccttgcaaccagtacactgccgtttcaatccgtgaattatctgatgggcacatggcccttcTATaccattctgtgcaaaatcgtaatctcaattgattattataacatgGGAGACCACCCCGAGGTATAACAGGTGTAGTC
MOR_DMS-3_Gly138Val	TAGAGCTATTCCCGGTTGAGGCTGGTCTCCtacacaaagatgaaaaccgcaaccaatatttacatctttaatctggccctggcggatgcccttgcaaccagtacactgccgtttcaatccgtgaattatctgatgggcacatggcccttcGTGaccattctgtgcaaaatcgtaatctcaattgattattataacatgGGAGACCACCCCGAGGTATAACAGGTGTAGTC
MOR_DMS-3_Ile107Ala	TAGAGCTATTCCCGGTTGAGGCTGGTCTCCtacacaaagatgaaaaccgcaaccaatGCTtacatctttaatctggccctggcggatgcccttgcaaccagtacactgccgtttcaatccgtgaattatctgatgggcacatggcccttcggaaccattctgtgcaaaatcgtaatctcaattgattattataacatgGGAGACCACCCCGAGGTATAACAGGTGTAGTC
MOR_DMS-3_Ile107Arg	TAGAGCTATTCCCGGTTGAGGCTGGTCTCCtacacaaagatgaaaaccgcaaccaatAGAtacatctttaatctggccctggcggatgcccttgcaaccagtacactgccgtttcaatccgtgaattatctgatgggcacatggcccttcggaaccattctgtgcaaaatcgtaatctcaattgattattataacatgGGAGACCACCCCGAGGTATAACAGGTGTAGTC
MOR_DMS-3_Ile107Asn	TAGAGCTATTCCCGGTTGAGGCTGGTCTCCtacacaaagatgaaaaccgcaaccaatAACtacatctttaatctggccctggcggatgcccttgcaaccagtacactgccgtttcaatccgtgaattatctgatgggcacatggcccttcggaaccattctgtgcaaaatcgtaatctcaattgattattataacatgGGAGACCACCCCGAGGTATAACAGGTGTAGTC
MOR_DMS-3_Ile107Asp	TAGAGCTATTCCCGGTTGAGGCTGGTCTCCtacacaaagatgaaaaccgcaaccaatGACtacatctttaatctggccctggcggatgcccttgcaaccagtacactgccgtttcaatccgtgaattatctgatgggcacatggcccttcggaaccattctgtgcaaaatcgtaatctcaattgattattataacatgGGAGACCACCCCGAGGTATAACAGGTGTAGTC
MOR_DMS-3_Ile107Cys	TAGAGCTATTCCCGGTTGAGGCTGGTCTCCtacacaaagatgaaaaccgcaaccaatTGTtacatctttaatctggccctggcggatgcccttgcaaccagtacactgccgtttcaatccgtgaattatctgatgggcacatggcccttcggaaccattctgtgcaaaatcgtaatctcaattgattattataacatgGGAGACCACCCCGAGGTATAACAGGTGTAGTC
MOR_DMS-3_Ile107Gln	TAGAGCTATTCCCGGTTGAGGCTGGTCTCCtacacaaagatgaaaaccgcaaccaatCAGtacatctttaatctggccctggcggatgcccttgcaaccagtacactgccgtttcaatccgtgaattatctgatgggcacatggcccttcggaaccattctgtgcaaaatcgtaatctcaattgattattataacatgGGAGACCACCCCGAGGTATAACAGGTGTAGTC
MOR_DMS-3_Ile107Glu	TAGAGCTATTCCCGGTTGAGGCTGGTCTCCtacacaaagatgaaaaccgcaaccaatGAAtacatctttaatctggccctggcggatgcccttgcaaccagtacactgccgtttcaatccgtgaattatctgatgggcacatggcccttcggaaccattctgtgcaaaatcgtaatctcaattgattattataacatgGGAGACCACCCCGAGGTATAACAGGTGTAGTC
MOR_DMS-3_Ile107Gly	TAGAGCTATTCCCGGTTGAGGCTGGTCTCCtacacaaagatgaaaaccgcaaccaatGGAtacatctttaatctggccctggcggatgcccttgcaaccagtacactgccgtttcaatccgtgaattatctgatgggcacatggcccttcggaaccattctgtgcaaaatcgtaatctcaattgattattataacatgGGAGACCACCCCGAGGTATAACAGGTGTAGTC
MOR_DMS-3_Ile107His	TAGAGCTATTCCCGGTTGAGGCTGGTCTCCtacacaaagatgaaaaccgcaaccaatCACtacatctttaatctggccctggcggatgcccttgcaaccagtacactgccgtttcaatccgtgaattatctgatgggcacatggcccttcggaaccattctgtgcaaaatcgtaatctcaattgattattataacatgGGAGACCACCCCGAGGTATAACAGGTGTAGTC
MOR_DMS-3_Ile107Ile	TAGAGCTATTCCCGGTTGAGGCTGGTCTCCtacacaaagatgaaaaccgcaaccaatATTtacatctttaatctggccctggcggatgcccttgcaaccagtacactgccgtttcaatccgtgaattatctgatgggcacatggcccttcggaaccattctgtgcaaaatcgtaatctcaattgattattataacatgGGAGACCACCCCGAGGTATAACAGGTGTAGTC
MOR_DMS-3_Ile107Leu	TAGAGCTATTCCCGGTTGAGGCTGGTCTCCtacacaaagatgaaaaccgcaaccaatCTCtacatctttaatctggccctggcggatgcccttgcaaccagtacactgccgtttcaatccgtgaattatctgatgggcacatggcccttcggaaccattctgtgcaaaatcgtaatctcaattgattattataacatgGGAGACCACCCCGAGGTATAACAGGTGTAGTC
MOR_DMS-3_Ile107Lys	TAGAGCTATTCCCGGTTGAGGCTGGTCTCCtacacaaagatgaaaaccgcaaccaatAAAtacatctttaatctggccctggcggatgcccttgcaaccagtacactgccgtttcaatccgtgaattatctgatgggcacatggcccttcggaaccattctgtgcaaaatcgtaatctcaattgattattataacatgGGAGACCACCCCGAGGTATAACAGGTGTAGTC
MOR_DMS-3_Ile107Met	TAGAGCTATTCCCGGTTGAGGCTGGTCTCCtacacaaagatgaaaaccgcaaccaatATGtacatctttaatctggccctggcggatgcccttgcaaccagtacactgccgtttcaatccgtgaattatctgatgggcacatggcccttcggaaccattctgtgcaaaatcgtaatctcaattgattattataacatgGGAGACCACCCCGAGGTATAACAGGTGTAGTC
MOR_DMS-3_Ile107Phe	TAGAGCTATTCCCGGTTGAGGCTGGTCTCCtacacaaagatgaaaaccgcaaccaatTTCtacatctttaatctggccctggcggatgcccttgcaaccagtacactgccgtttcaatccgtgaattatctgatgggcacatggcccttcggaaccattctgtgcaaaatcgtaatctcaattgattattataacatgGGAGACCACCCCGAGGTATAACAGGTGTAGTC
MOR_DMS-3_Ile107Pro	TAGAGCTATTCCCGGTTGAGGCTGGTCTCCtacacaaagatgaaaaccgcaaccaatCCAtacatctttaatctggccctggcggatgcccttgcaaccagtacactgccgtttcaatccgtgaattatctgatgggcacatggcccttcggaaccattctgtgcaaaatcgtaatctcaattgattattataacatgGGAGACCACCCCGAGGTATAACAGGTGTAGTC
MOR_DMS-3_Ile107Ser	TAGAGCTATTCCCGGTTGAGGCTGGTCTCCtacacaaagatgaaaaccgcaaccaatAGTtacatctttaatctggccctggcggatgcccttgcaaccagtacactgccgtttcaatccgtgaattatctgatgggcacatggcccttcggaaccattctgtgcaaaatcgtaatctcaattgattattataacatgGGAGACCACCCCGAGGTATAACAGGTGTAGTC
MOR_DMS-3_Ile107Thr	TAGAGCTATTCCCGGTTGAGGCTGGTCTCCtacacaaagatgaaaaccgcaaccaatACTtacatctttaatctggccctggcggatgcccttgcaaccagtacactgccgtttcaatccgtgaattatctgatgggcacatggcccttcggaaccattctgtgcaaaatcgtaatctcaattgattattataacatgGGAGACCACCCCGAGGTATAACAGGTGTAGTC
MOR_DMS-3_Ile107Trp	TAGAGCTATTCCCGGTTGAGGCTGGTCTCCtacacaaagatgaaaaccgcaaccaatTGGtacatctttaatctggccctggcggatgcccttgcaaccagtacactgccgtttcaatccgtgaattatctgatgggcacatggcccttcggaaccattctgtgcaaaatcgtaatctcaattgattattataacatgGGAGACCACCCCGAGGTATAACAGGTGTAGTC
MOR_DMS-3_Ile107Tyr	TAGAGCTATTCCCGGTTGAGGCTGGTCTCCtacacaaagatgaaaaccgcaaccaatTATtacatctttaatctggccctggcggatgcccttgcaaccagtacactgccgtttcaatccgtgaattatctgatgggcacatggcccttcggaaccattctgtgcaaaatcgtaatctcaattgattattataacatgGGAGACCACCCCGAGGTATAACAGGTGTAGTC
MOR_DMS-3_Ile107Val	TAGAGCTATTCCCGGTTGAGGCTGGTCTCCtacacaaagatgaaaaccgcaaccaatGTTtacatctttaatctggccctggcggatgcccttgcaaccagtacactgccgtttcaatccgtgaattatctgatgggcacatggcccttcggaaccattctgtgcaaaatcgtaatctcaattgattattataacatgGGAGACCACCCCGAGGTATAACAGGTGTAGTC
MOR_DMS-3_Ile109Ala	TAGAGCTATTCCCGGTTGAGGCTGGTCTCCtacacaaagatgaaaaccgcaaccaatatttacGCAtttaatctggccctggcggatgcccttgcaaccagtacactgccgtttcaatccgtgaattatctgatgggcacatggcccttcggaaccattctgtgcaaaatcgtaatctcaattgattattataacatgGGAGACCACCCCGAGGTATAACAGGTGTAGTC
MOR_DMS-3_Ile109Arg	TAGAGCTATTCCCGGTTGAGGCTGGTCTCCtacacaaagatgaaaaccgcaaccaatatttacAGGtttaatctggccctggcggatgcccttgcaaccagtacactgccgtttcaatccgtgaattatctgatgggcacatggcccttcggaaccattctgtgcaaaatcgtaatctcaattgattattataacatgGGAGACCACCCCGAGGTATAACAGGTGTAGTC
MOR_DMS-3_Ile109Asn	TAGAGCTATTCCCGGTTGAGGCTGGTCTCCtacacaaagatgaaaaccgcaaccaatatttacAATtttaatctggccctggcggatgcccttgcaaccagtacactgccgtttcaatccgtgaattatctgatgggcacatggcccttcggaaccattctgtgcaaaatcgtaatctcaattgattattataacatgGGAGACCACCCCGAGGTATAACAGGTGTAGTC
MOR_DMS-3_Ile109Asp	TAGAGCTATTCCCGGTTGAGGCTGGTCTCCtacacaaagatgaaaaccgcaaccaatatttacGACtttaatctggccctggcggatgcccttgcaaccagtacactgccgtttcaatccgtgaattatctgatgggcacatggcccttcggaaccattctgtgcaaaatcgtaatctcaattgattattataacatgGGAGACCACCCCGAGGTATAACAGGTGTAGTC
MOR_DMS-3_Ile109Cys	TAGAGCTATTCCCGGTTGAGGCTGGTCTCCtacacaaagatgaaaaccgcaaccaatatttacTGTtttaatctggccctggcggatgcccttgcaaccagtacactgccgtttcaatccgtgaattatctgatgggcacatggcccttcggaaccattctgtgcaaaatcgtaatctcaattgattattataacatgGGAGACCACCCCGAGGTATAACAGGTGTAGTC
MOR_DMS-3_Ile109Gln	TAGAGCTATTCCCGGTTGAGGCTGGTCTCCtacacaaagatgaaaaccgcaaccaatatttacCAGtttaatctggccctggcggatgcccttgcaaccagtacactgccgtttcaatccgtgaattatctgatgggcacatggcccttcggaaccattctgtgcaaaatcgtaatctcaattgattattataacatgGGAGACCACCCCGAGGTATAACAGGTGTAGTC
MOR_DMS-3_Ile109Glu	TAGAGCTATTCCCGGTTGAGGCTGGTCTCCtacacaaagatgaaaaccgcaaccaatatttacGAGtttaatctggccctggcggatgcccttgcaaccagtacactgccgtttcaatccgtgaattatctgatgggcacatggcccttcggaaccattctgtgcaaaatcgtaatctcaattgattattataacatgGGAGACCACCCCGAGGTATAACAGGTGTAGTC
MOR_DMS-3_Ile109Gly	TAGAGCTATTCCCGGTTGAGGCTGGTCTCCtacacaaagatgaaaaccgcaaccaatatttacGGCtttaatctggccctggcggatgcccttgcaaccagtacactgccgtttcaatccgtgaattatctgatgggcacatggcccttcggaaccattctgtgcaaaatcgtaatctcaattgattattataacatgGGAGACCACCCCGAGGTATAACAGGTGTAGTC
MOR_DMS-3_Ile109His	TAGAGCTATTCCCGGTTGAGGCTGGTCTCCtacacaaagatgaaaaccgcaaccaatatttacCACtttaatctggccctggcggatgcccttgcaaccagtacactgccgtttcaatccgtgaattatctgatgggcacatggcccttcggaaccattctgtgcaaaatcgtaatctcaattgattattataacatgGGAGACCACCCCGAGGTATAACAGGTGTAGTC
MOR_DMS-3_Ile109Ile	TAGAGCTATTCCCGGTTGAGGCTGGTCTCCtacacaaagatgaaaaccgcaaccaatatttacATAtttaatctggccctggcggatgcccttgcaaccagtacactgccgtttcaatccgtgaattatctgatgggcacatggcccttcggaaccattctgtgcaaaatcgtaatctcaattgattattataacatgGGAGACCACCCCGAGGTATAACAGGTGTAGTC
MOR_DMS-3_Ile109Leu	TAGAGCTATTCCCGGTTGAGGCTGGTCTCCtacacaaagatgaaaaccgcaaccaatatttacCTAtttaatctggccctggcggatgcccttgcaaccagtacactgccgtttcaatccgtgaattatctgatgggcacatggcccttcggaaccattctgtgcaaaatcgtaatctcaattgattattataacatgGGAGACCACCCCGAGGTATAACAGGTGTAGTC
MOR_DMS-3_Ile109Lys	TAGAGCTATTCCCGGTTGAGGCTGGTCTCCtacacaaagatgaaaaccgcaaccaatatttacAAAtttaatctggccctggcggatgcccttgcaaccagtacactgccgtttcaatccgtgaattatctgatgggcacatggcccttcggaaccattctgtgcaaaatcgtaatctcaattgattattataacatgGGAGACCACCCCGAGGTATAACAGGTGTAGTC
MOR_DMS-3_Ile109Met	TAGAGCTATTCCCGGTTGAGGCTGGTCTCCtacacaaagatgaaaaccgcaaccaatatttacATGtttaatctggccctggcggatgcccttgcaaccagtacactgccgtttcaatccgtgaattatctgatgggcacatggcccttcggaaccattctgtgcaaaatcgtaatctcaattgattattataacatgGGAGACCACCCCGAGGTATAACAGGTGTAGTC
MOR_DMS-3_Ile109Phe	TAGAGCTATTCCCGGTTGAGGCTGGTCTCCtacacaaagatgaaaaccgcaaccaatatttacTTCtttaatctggccctggcggatgcccttgcaaccagtacactgccgtttcaatccgtgaattatctgatgggcacatggcccttcggaaccattctgtgcaaaatcgtaatctcaattgattattataacatgGGAGACCACCCCGAGGTATAACAGGTGTAGTC
MOR_DMS-3_Ile109Pro	TAGAGCTATTCCCGGTTGAGGCTGGTCTCCtacacaaagatgaaaaccgcaaccaatatttacCCAtttaatctggccctggcggatgcccttgcaaccagtacactgccgtttcaatccgtgaattatctgatgggcacatggcccttcggaaccattctgtgcaaaatcgtaatctcaattgattattataacatgGGAGACCACCCCGAGGTATAACAGGTGTAGTC
MOR_DMS-3_Ile109Ser	TAGAGCTATTCCCGGTTGAGGCTGGTCTCCtacacaaagatgaaaaccgcaaccaatatttacTCAtttaatctggccctggcggatgcccttgcaaccagtacactgccgtttcaatccgtgaattatctgatgggcacatggcccttcggaaccattctgtgcaaaatcgtaatctcaattgattattataacatgGGAGACCACCCCGAGGTATAACAGGTGTAGTC
MOR_DMS-3_Ile109Thr	TAGAGCTATTCCCGGTTGAGGCTGGTCTCCtacacaaagatgaaaaccgcaaccaatatttacACGtttaatctggccctggcggatgcccttgcaaccagtacactgccgtttcaatccgtgaattatctgatgggcacatggcccttcggaaccattctgtgcaaaatcgtaatctcaattgattattataacatgGGAGACCACCCCGAGGTATAACAGGTGTAGTC
MOR_DMS-3_Ile109Trp	TAGAGCTATTCCCGGTTGAGGCTGGTCTCCtacacaaagatgaaaaccgcaaccaatatttacTGGtttaatctggccctggcggatgcccttgcaaccagtacactgccgtttcaatccgtgaattatctgatgggcacatggcccttcggaaccattctgtgcaaaatcgtaatctcaattgattattataacatgGGAGACCACCCCGAGGTATAACAGGTGTAGTC
MOR_DMS-3_Ile109Tyr	TAGAGCTATTCCCGGTTGAGGCTGGTCTCCtacacaaagatgaaaaccgcaaccaatatttacTACtttaatctggccctggcggatgcccttgcaaccagtacactgccgtttcaatccgtgaattatctgatgggcacatggcccttcggaaccattctgtgcaaaatcgtaatctcaattgattattataacatgGGAGACCACCCCGAGGTATAACAGGTGTAGTC
MOR_DMS-3_Ile109Val	TAGAGCTATTCCCGGTTGAGGCTGGTCTCCtacacaaagatgaaaaccgcaaccaatatttacGTTtttaatctggccctggcggatgcccttgcaaccagtacactgccgtttcaatccgtgaattatctgatgggcacatggcccttcggaaccattctgtgcaaaatcgtaatctcaattgattattataacatgGGAGACCACCCCGAGGTATAACAGGTGTAGTC
MOR_DMS-3_Ile140Ala	TAGAGCTATTCCCGGTTGAGGCTGGTCTCCtacacaaagatgaaaaccgcaaccaatatttacatctttaatctggccctggcggatgcccttgcaaccagtacactgccgtttcaatccgtgaattatctgatgggcacatggcccttcggaaccGCGctgtgcaaaatcgtaatctcaattgattattataacatgGGAGACCACCCCGAGGTATAACAGGTGTAGTC
MOR_DMS-3_Ile140Arg	TAGAGCTATTCCCGGTTGAGGCTGGTCTCCtacacaaagatgaaaaccgcaaccaatatttacatctttaatctggccctggcggatgcccttgcaaccagtacactgccgtttcaatccgtgaattatctgatgggcacatggcccttcggaaccCGTctgtgcaaaatcgtaatctcaattgattattataacatgGGAGACCACCCCGAGGTATAACAGGTGTAGTC
MOR_DMS-3_Ile140Asn	TAGAGCTATTCCCGGTTGAGGCTGGTCTCCtacacaaagatgaaaaccgcaaccaatatttacatctttaatctggccctggcggatgcccttgcaaccagtacactgccgtttcaatccgtgaattatctgatgggcacatggcccttcggaaccAATctgtgcaaaatcgtaatctcaattgattattataacatgGGAGACCACCCCGAGGTATAACAGGTGTAGTC
MOR_DMS-3_Ile140Asp	TAGAGCTATTCCCGGTTGAGGCTGGTCTCCtacacaaagatgaaaaccgcaaccaatatttacatctttaatctggccctggcggatgcccttgcaaccagtacactgccgtttcaatccgtgaattatctgatgggcacatggcccttcggaaccGACctgtgcaaaatcgtaatctcaattgattattataacatgGGAGACCACCCCGAGGTATAACAGGTGTAGTC
MOR_DMS-3_Ile140Cys	TAGAGCTATTCCCGGTTGAGGCTGGTCTCCtacacaaagatgaaaaccgcaaccaatatttacatctttaatctggccctggcggatgcccttgcaaccagtacactgccgtttcaatccgtgaattatctgatgggcacatggcccttcggaaccTGCctgtgcaaaatcgtaatctcaattgattattataacatgGGAGACCACCCCGAGGTATAACAGGTGTAGTC
MOR_DMS-3_Ile140Gln	TAGAGCTATTCCCGGTTGAGGCTGGTCTCCtacacaaagatgaaaaccgcaaccaatatttacatctttaatctggccctggcggatgcccttgcaaccagtacactgccgtttcaatccgtgaattatctgatgggcacatggcccttcggaaccCAActgtgcaaaatcgtaatctcaattgattattataacatgGGAGACCACCCCGAGGTATAACAGGTGTAGTC
MOR_DMS-3_Ile140Glu	TAGAGCTATTCCCGGTTGAGGCTGGTCTCCtacacaaagatgaaaaccgcaaccaatatttacatctttaatctggccctggcggatgcccttgcaaccagtacactgccgtttcaatccgtgaattatctgatgggcacatggcccttcggaaccGAActgtgcaaaatcgtaatctcaattgattattataacatgGGAGACCACCCCGAGGTATAACAGGTGTAGTC
MOR_DMS-3_Ile140Gly	TAGAGCTATTCCCGGTTGAGGCTGGTCTCCtacacaaagatgaaaaccgcaaccaatatttacatctttaatctggccctggcggatgcccttgcaaccagtacactgccgtttcaatccgtgaattatctgatgggcacatggcccttcggaaccGGCctgtgcaaaatcgtaatctcaattgattattataacatgGGAGACCACCCCGAGGTATAACAGGTGTAGTC
MOR_DMS-3_Ile140His	TAGAGCTATTCCCGGTTGAGGCTGGTCTCCtacacaaagatgaaaaccgcaaccaatatttacatctttaatctggccctggcggatgcccttgcaaccagtacactgccgtttcaatccgtgaattatctgatgggcacatggcccttcggaaccCATctgtgcaaaatcgtaatctcaattgattattataacatgGGAGACCACCCCGAGGTATAACAGGTGTAGTC
MOR_DMS-3_Ile140Ile	TAGAGCTATTCCCGGTTGAGGCTGGTCTCCtacacaaagatgaaaaccgcaaccaatatttacatctttaatctggccctggcggatgcccttgcaaccagtacactgccgtttcaatccgtgaattatctgatgggcacatggcccttcggaaccATTctgtgcaaaatcgtaatctcaattgattattataacatgGGAGACCACCCCGAGGTATAACAGGTGTAGTC
MOR_DMS-3_Ile140Leu	TAGAGCTATTCCCGGTTGAGGCTGGTCTCCtacacaaagatgaaaaccgcaaccaatatttacatctttaatctggccctggcggatgcccttgcaaccagtacactgccgtttcaatccgtgaattatctgatgggcacatggcccttcggaaccCTActgtgcaaaatcgtaatctcaattgattattataacatgGGAGACCACCCCGAGGTATAACAGGTGTAGTC
MOR_DMS-3_Ile140Lys	TAGAGCTATTCCCGGTTGAGGCTGGTCTCCtacacaaagatgaaaaccgcaaccaatatttacatctttaatctggccctggcggatgcccttgcaaccagtacactgccgtttcaatccgtgaattatctgatgggcacatggcccttcggaaccAAGctgtgcaaaatcgtaatctcaattgattattataacatgGGAGACCACCCCGAGGTATAACAGGTGTAGTC
MOR_DMS-3_Ile140Met	TAGAGCTATTCCCGGTTGAGGCTGGTCTCCtacacaaagatgaaaaccgcaaccaatatttacatctttaatctggccctggcggatgcccttgcaaccagtacactgccgtttcaatccgtgaattatctgatgggcacatggcccttcggaaccATGctgtgcaaaatcgtaatctcaattgattattataacatgGGAGACCACCCCGAGGTATAACAGGTGTAGTC
MOR_DMS-3_Ile140Phe	TAGAGCTATTCCCGGTTGAGGCTGGTCTCCtacacaaagatgaaaaccgcaaccaatatttacatctttaatctggccctggcggatgcccttgcaaccagtacactgccgtttcaatccgtgaattatctgatgggcacatggcccttcggaaccTTCctgtgcaaaatcgtaatctcaattgattattataacatgGGAGACCACCCCGAGGTATAACAGGTGTAGTC
MOR_DMS-3_Ile140Pro	TAGAGCTATTCCCGGTTGAGGCTGGTCTCCtacacaaagatgaaaaccgcaaccaatatttacatctttaatctggccctggcggatgcccttgcaaccagtacactgccgtttcaatccgtgaattatctgatgggcacatggcccttcggaaccCCGctgtgcaaaatcgtaatctcaattgattattataacatgGGAGACCACCCCGAGGTATAACAGGTGTAGTC
MOR_DMS-3_Ile140Ser	TAGAGCTATTCCCGGTTGAGGCTGGTCTCCtacacaaagatgaaaaccgcaaccaatatttacatctttaatctggccctggcggatgcccttgcaaccagtacactgccgtttcaatccgtgaattatctgatgggcacatggcccttcggaaccTCGctgtgcaaaatcgtaatctcaattgattattataacatgGGAGACCACCCCGAGGTATAACAGGTGTAGTC
MOR_DMS-3_Ile140Thr	TAGAGCTATTCCCGGTTGAGGCTGGTCTCCtacacaaagatgaaaaccgcaaccaatatttacatctttaatctggccctggcggatgcccttgcaaccagtacactgccgtttcaatccgtgaattatctgatgggcacatggcccttcggaaccACGctgtgcaaaatcgtaatctcaattgattattataacatgGGAGACCACCCCGAGGTATAACAGGTGTAGTC
MOR_DMS-3_Ile140Trp	TAGAGCTATTCCCGGTTGAGGCTGGTCTCCtacacaaagatgaaaaccgcaaccaatatttacatctttaatctggccctggcggatgcccttgcaaccagtacactgccgtttcaatccgtgaattatctgatgggcacatggcccttcggaaccTGGctgtgcaaaatcgtaatctcaattgattattataacatgGGAGACCACCCCGAGGTATAACAGGTGTAGTC
MOR_DMS-3_Ile140Tyr	TAGAGCTATTCCCGGTTGAGGCTGGTCTCCtacacaaagatgaaaaccgcaaccaatatttacatctttaatctggccctggcggatgcccttgcaaccagtacactgccgtttcaatccgtgaattatctgatgggcacatggcccttcggaaccTACctgtgcaaaatcgtaatctcaattgattattataacatgGGAGACCACCCCGAGGTATAACAGGTGTAGTC
MOR_DMS-3_Ile140Val	TAGAGCTATTCCCGGTTGAGGCTGGTCTCCtacacaaagatgaaaaccgcaaccaatatttacatctttaatctggccctggcggatgcccttgcaaccagtacactgccgtttcaatccgtgaattatctgatgggcacatggcccttcggaaccGTCctgtgcaaaatcgtaatctcaattgattattataacatgGGAGACCACCCCGAGGTATAACAGGTGTAGTC
MOR_DMS-3_Ile144Ala	TAGAGCTATTCCCGGTTGAGGCTGGTCTCCtacacaaagatgaaaaccgcaaccaatatttacatctttaatctggccctggcggatgcccttgcaaccagtacactgccgtttcaatccgtgaattatctgatgggcacatggcccttcggaaccattctgtgcaaaGCCgtaatctcaattgattattataacatgGGAGACCACCCCGAGGTATAACAGGTGTAGTC
MOR_DMS-3_Ile144Arg	TAGAGCTATTCCCGGTTGAGGCTGGTCTCCtacacaaagatgaaaaccgcaaccaatatttacatctttaatctggccctggcggatgcccttgcaaccagtacactgccgtttcaatccgtgaattatctgatgggcacatggcccttcggaaccattctgtgcaaaAGAgtaatctcaattgattattataacatgGGAGACCACCCCGAGGTATAACAGGTGTAGTC
MOR_DMS-3_Ile144Asn	TAGAGCTATTCCCGGTTGAGGCTGGTCTCCtacacaaagatgaaaaccgcaaccaatatttacatctttaatctggccctggcggatgcccttgcaaccagtacactgccgtttcaatccgtgaattatctgatgggcacatggcccttcggaaccattctgtgcaaaAATgtaatctcaattgattattataacatgGGAGACCACCCCGAGGTATAACAGGTGTAGTC
MOR_DMS-3_Ile144Asp	TAGAGCTATTCCCGGTTGAGGCTGGTCTCCtacacaaagatgaaaaccgcaaccaatatttacatctttaatctggccctggcggatgcccttgcaaccagtacactgccgtttcaatccgtgaattatctgatgggcacatggcccttcggaaccattctgtgcaaaGACgtaatctcaattgattattataacatgGGAGACCACCCCGAGGTATAACAGGTGTAGTC
MOR_DMS-3_Ile144Cys	TAGAGCTATTCCCGGTTGAGGCTGGTCTCCtacacaaagatgaaaaccgcaaccaatatttacatctttaatctggccctggcggatgcccttgcaaccagtacactgccgtttcaatccgtgaattatctgatgggcacatggcccttcggaaccattctgtgcaaaTGCgtaatctcaattgattattataacatgGGAGACCACCCCGAGGTATAACAGGTGTAGTC
MOR_DMS-3_Ile144Gln	TAGAGCTATTCCCGGTTGAGGCTGGTCTCCtacacaaagatgaaaaccgcaaccaatatttacatctttaatctggccctggcggatgcccttgcaaccagtacactgccgtttcaatccgtgaattatctgatgggcacatggcccttcggaaccattctgtgcaaaCAAgtaatctcaattgattattataacatgGGAGACCACCCCGAGGTATAACAGGTGTAGTC
MOR_DMS-3_Ile144Glu	TAGAGCTATTCCCGGTTGAGGCTGGTCTCCtacacaaagatgaaaaccgcaaccaatatttacatctttaatctggccctggcggatgcccttgcaaccagtacactgccgtttcaatccgtgaattatctgatgggcacatggcccttcggaaccattctgtgcaaaGAAgtaatctcaattgattattataacatgGGAGACCACCCCGAGGTATAACAGGTGTAGTC
MOR_DMS-3_Ile144Gly	TAGAGCTATTCCCGGTTGAGGCTGGTCTCCtacacaaagatgaaaaccgcaaccaatatttacatctttaatctggccctggcggatgcccttgcaaccagtacactgccgtttcaatccgtgaattatctgatgggcacatggcccttcggaaccattctgtgcaaaGGGgtaatctcaattgattattataacatgGGAGACCACCCCGAGGTATAACAGGTGTAGTC
MOR_DMS-3_Ile144His	TAGAGCTATTCCCGGTTGAGGCTGGTCTCCtacacaaagatgaaaaccgcaaccaatatttacatctttaatctggccctggcggatgcccttgcaaccagtacactgccgtttcaatccgtgaattatctgatgggcacatggcccttcggaaccattctgtgcaaaCATgtaatctcaattgattattataacatgGGAGACCACCCCGAGGTATAACAGGTGTAGTC
MOR_DMS-3_Ile144Ile	TAGAGCTATTCCCGGTTGAGGCTGGTCTCCtacacaaagatgaaaaccgcaaccaatatttacatctttaatctggccctggcggatgcccttgcaaccagtacactgccgtttcaatccgtgaattatctgatgggcacatggcccttcggaaccattctgtgcaaaATTgtaatctcaattgattattataacatgGGAGACCACCCCGAGGTATAACAGGTGTAGTC
MOR_DMS-3_Ile144Leu	TAGAGCTATTCCCGGTTGAGGCTGGTCTCCtacacaaagatgaaaaccgcaaccaatatttacatctttaatctggccctggcggatgcccttgcaaccagtacactgccgtttcaatccgtgaattatctgatgggcacatggcccttcggaaccattctgtgcaaaCTAgtaatctcaattgattattataacatgGGAGACCACCCCGAGGTATAACAGGTGTAGTC
MOR_DMS-3_Ile144Lys	TAGAGCTATTCCCGGTTGAGGCTGGTCTCCtacacaaagatgaaaaccgcaaccaatatttacatctttaatctggccctggcggatgcccttgcaaccagtacactgccgtttcaatccgtgaattatctgatgggcacatggcccttcggaaccattctgtgcaaaAAGgtaatctcaattgattattataacatgGGAGACCACCCCGAGGTATAACAGGTGTAGTC
MOR_DMS-3_Ile144Met	TAGAGCTATTCCCGGTTGAGGCTGGTCTCCtacacaaagatgaaaaccgcaaccaatatttacatctttaatctggccctggcggatgcccttgcaaccagtacactgccgtttcaatccgtgaattatctgatgggcacatggcccttcggaaccattctgtgcaaaATGgtaatctcaattgattattataacatgGGAGACCACCCCGAGGTATAACAGGTGTAGTC
MOR_DMS-3_Ile144Phe	TAGAGCTATTCCCGGTTGAGGCTGGTCTCCtacacaaagatgaaaaccgcaaccaatatttacatctttaatctggccctggcggatgcccttgcaaccagtacactgccgtttcaatccgtgaattatctgatgggcacatggcccttcggaaccattctgtgcaaaTTTgtaatctcaattgattattataacatgGGAGACCACCCCGAGGTATAACAGGTGTAGTC
MOR_DMS-3_Ile144Pro	TAGAGCTATTCCCGGTTGAGGCTGGTCTCCtacacaaagatgaaaaccgcaaccaatatttacatctttaatctggccctggcggatgcccttgcaaccagtacactgccgtttcaatccgtgaattatctgatgggcacatggcccttcggaaccattctgtgcaaaCCAgtaatctcaattgattattataacatgGGAGACCACCCCGAGGTATAACAGGTGTAGTC
MOR_DMS-3_Ile144Ser	TAGAGCTATTCCCGGTTGAGGCTGGTCTCCtacacaaagatgaaaaccgcaaccaatatttacatctttaatctggccctggcggatgcccttgcaaccagtacactgccgtttcaatccgtgaattatctgatgggcacatggcccttcggaaccattctgtgcaaaTCGgtaatctcaattgattattataacatgGGAGACCACCCCGAGGTATAACAGGTGTAGTC
MOR_DMS-3_Ile144Thr	TAGAGCTATTCCCGGTTGAGGCTGGTCTCCtacacaaagatgaaaaccgcaaccaatatttacatctttaatctggccctggcggatgcccttgcaaccagtacactgccgtttcaatccgtgaattatctgatgggcacatggcccttcggaaccattctgtgcaaaACAgtaatctcaattgattattataacatgGGAGACCACCCCGAGGTATAACAGGTGTAGTC
MOR_DMS-3_Ile144Trp	TAGAGCTATTCCCGGTTGAGGCTGGTCTCCtacacaaagatgaaaaccgcaaccaatatttacatctttaatctggccctggcggatgcccttgcaaccagtacactgccgtttcaatccgtgaattatctgatgggcacatggcccttcggaaccattctgtgcaaaTGGgtaatctcaattgattattataacatgGGAGACCACCCCGAGGTATAACAGGTGTAGTC
MOR_DMS-3_Ile144Tyr	TAGAGCTATTCCCGGTTGAGGCTGGTCTCCtacacaaagatgaaaaccgcaaccaatatttacatctttaatctggccctggcggatgcccttgcaaccagtacactgccgtttcaatccgtgaattatctgatgggcacatggcccttcggaaccattctgtgcaaaTACgtaatctcaattgattattataacatgGGAGACCACCCCGAGGTATAACAGGTGTAGTC
MOR_DMS-3_Ile144Val	TAGAGCTATTCCCGGTTGAGGCTGGTCTCCtacacaaagatgaaaaccgcaaccaatatttacatctttaatctggccctggcggatgcccttgcaaccagtacactgccgtttcaatccgtgaattatctgatgggcacatggcccttcggaaccattctgtgcaaaGTTgtaatctcaattgattattataacatgGGAGACCACCCCGAGGTATAACAGGTGTAGTC
MOR_DMS-3_Ile146Ala	TAGAGCTATTCCCGGTTGAGGCTGGTCTCCtacacaaagatgaaaaccgcaaccaatatttacatctttaatctggccctggcggatgcccttgcaaccagtacactgccgtttcaatccgtgaattatctgatgggcacatggcccttcggaaccattctgtgcaaaatcgtaGCCtcaattgattattataacatgGGAGACCACCCCGAGGTATAACAGGTGTAGTC
MOR_DMS-3_Ile146Arg	TAGAGCTATTCCCGGTTGAGGCTGGTCTCCtacacaaagatgaaaaccgcaaccaatatttacatctttaatctggccctggcggatgcccttgcaaccagtacactgccgtttcaatccgtgaattatctgatgggcacatggcccttcggaaccattctgtgcaaaatcgtaCGAtcaattgattattataacatgGGAGACCACCCCGAGGTATAACAGGTGTAGTC
MOR_DMS-3_Ile146Asn	TAGAGCTATTCCCGGTTGAGGCTGGTCTCCtacacaaagatgaaaaccgcaaccaatatttacatctttaatctggccctggcggatgcccttgcaaccagtacactgccgtttcaatccgtgaattatctgatgggcacatggcccttcggaaccattctgtgcaaaatcgtaAACtcaattgattattataacatgGGAGACCACCCCGAGGTATAACAGGTGTAGTC
MOR_DMS-3_Ile146Asp	TAGAGCTATTCCCGGTTGAGGCTGGTCTCCtacacaaagatgaaaaccgcaaccaatatttacatctttaatctggccctggcggatgcccttgcaaccagtacactgccgtttcaatccgtgaattatctgatgggcacatggcccttcggaaccattctgtgcaaaatcgtaGATtcaattgattattataacatgGGAGACCACCCCGAGGTATAACAGGTGTAGTC
MOR_DMS-3_Ile146Cys	TAGAGCTATTCCCGGTTGAGGCTGGTCTCCtacacaaagatgaaaaccgcaaccaatatttacatctttaatctggccctggcggatgcccttgcaaccagtacactgccgtttcaatccgtgaattatctgatgggcacatggcccttcggaaccattctgtgcaaaatcgtaTGCtcaattgattattataacatgGGAGACCACCCCGAGGTATAACAGGTGTAGTC
MOR_DMS-3_Ile146Gln	TAGAGCTATTCCCGGTTGAGGCTGGTCTCCtacacaaagatgaaaaccgcaaccaatatttacatctttaatctggccctggcggatgcccttgcaaccagtacactgccgtttcaatccgtgaattatctgatgggcacatggcccttcggaaccattctgtgcaaaatcgtaCAAtcaattgattattataacatgGGAGACCACCCCGAGGTATAACAGGTGTAGTC
MOR_DMS-3_Ile146Glu	TAGAGCTATTCCCGGTTGAGGCTGGTCTCCtacacaaagatgaaaaccgcaaccaatatttacatctttaatctggccctggcggatgcccttgcaaccagtacactgccgtttcaatccgtgaattatctgatgggcacatggcccttcggaaccattctgtgcaaaatcgtaGAAtcaattgattattataacatgGGAGACCACCCCGAGGTATAACAGGTGTAGTC
MOR_DMS-3_Ile146Gly	TAGAGCTATTCCCGGTTGAGGCTGGTCTCCtacacaaagatgaaaaccgcaaccaatatttacatctttaatctggccctggcggatgcccttgcaaccagtacactgccgtttcaatccgtgaattatctgatgggcacatggcccttcggaaccattctgtgcaaaatcgtaGGAtcaattgattattataacatgGGAGACCACCCCGAGGTATAACAGGTGTAGTC
MOR_DMS-3_Ile146His	TAGAGCTATTCCCGGTTGAGGCTGGTCTCCtacacaaagatgaaaaccgcaaccaatatttacatctttaatctggccctggcggatgcccttgcaaccagtacactgccgtttcaatccgtgaattatctgatgggcacatggcccttcggaaccattctgtgcaaaatcgtaCACtcaattgattattataacatgGGAGACCACCCCGAGGTATAACAGGTGTAGTC
MOR_DMS-3_Ile146Ile	TAGAGCTATTCCCGGTTGAGGCTGGTCTCCtacacaaagatgaaaaccgcaaccaatatttacatctttaatctggccctggcggatgcccttgcaaccagtacactgccgtttcaatccgtgaattatctgatgggcacatggcccttcggaaccattctgtgcaaaatcgtaATAtcaattgattattataacatgGGAGACCACCCCGAGGTATAACAGGTGTAGTC
MOR_DMS-3_Ile146Leu	TAGAGCTATTCCCGGTTGAGGCTGGTCTCCtacacaaagatgaaaaccgcaaccaatatttacatctttaatctggccctggcggatgcccttgcaaccagtacactgccgtttcaatccgtgaattatctgatgggcacatggcccttcggaaccattctgtgcaaaatcgtaCTTtcaattgattattataacatgGGAGACCACCCCGAGGTATAACAGGTGTAGTC
MOR_DMS-3_Ile146Lys	TAGAGCTATTCCCGGTTGAGGCTGGTCTCCtacacaaagatgaaaaccgcaaccaatatttacatctttaatctggccctggcggatgcccttgcaaccagtacactgccgtttcaatccgtgaattatctgatgggcacatggcccttcggaaccattctgtgcaaaatcgtaAAGtcaattgattattataacatgGGAGACCACCCCGAGGTATAACAGGTGTAGTC
MOR_DMS-3_Ile146Met	TAGAGCTATTCCCGGTTGAGGCTGGTCTCCtacacaaagatgaaaaccgcaaccaatatttacatctttaatctggccctggcggatgcccttgcaaccagtacactgccgtttcaatccgtgaattatctgatgggcacatggcccttcggaaccattctgtgcaaaatcgtaATGtcaattgattattataacatgGGAGACCACCCCGAGGTATAACAGGTGTAGTC
MOR_DMS-3_Ile146Phe	TAGAGCTATTCCCGGTTGAGGCTGGTCTCCtacacaaagatgaaaaccgcaaccaatatttacatctttaatctggccctggcggatgcccttgcaaccagtacactgccgtttcaatccgtgaattatctgatgggcacatggcccttcggaaccattctgtgcaaaatcgtaTTTtcaattgattattataacatgGGAGACCACCCCGAGGTATAACAGGTGTAGTC
MOR_DMS-3_Ile146Pro	TAGAGCTATTCCCGGTTGAGGCTGGTCTCCtacacaaagatgaaaaccgcaaccaatatttacatctttaatctggccctggcggatgcccttgcaaccagtacactgccgtttcaatccgtgaattatctgatgggcacatggcccttcggaaccattctgtgcaaaatcgtaCCAtcaattgattattataacatgGGAGACCACCCCGAGGTATAACAGGTGTAGTC
MOR_DMS-3_Ile146Ser	TAGAGCTATTCCCGGTTGAGGCTGGTCTCCtacacaaagatgaaaaccgcaaccaatatttacatctttaatctggccctggcggatgcccttgcaaccagtacactgccgtttcaatccgtgaattatctgatgggcacatggcccttcggaaccattctgtgcaaaatcgtaAGCtcaattgattattataacatgGGAGACCACCCCGAGGTATAACAGGTGTAGTC
MOR_DMS-3_Ile146Thr	TAGAGCTATTCCCGGTTGAGGCTGGTCTCCtacacaaagatgaaaaccgcaaccaatatttacatctttaatctggccctggcggatgcccttgcaaccagtacactgccgtttcaatccgtgaattatctgatgggcacatggcccttcggaaccattctgtgcaaaatcgtaACCtcaattgattattataacatgGGAGACCACCCCGAGGTATAACAGGTGTAGTC
MOR_DMS-3_Ile146Trp	TAGAGCTATTCCCGGTTGAGGCTGGTCTCCtacacaaagatgaaaaccgcaaccaatatttacatctttaatctggccctggcggatgcccttgcaaccagtacactgccgtttcaatccgtgaattatctgatgggcacatggcccttcggaaccattctgtgcaaaatcgtaTGGtcaattgattattataacatgGGAGACCACCCCGAGGTATAACAGGTGTAGTC
MOR_DMS-3_Ile146Tyr	TAGAGCTATTCCCGGTTGAGGCTGGTCTCCtacacaaagatgaaaaccgcaaccaatatttacatctttaatctggccctggcggatgcccttgcaaccagtacactgccgtttcaatccgtgaattatctgatgggcacatggcccttcggaaccattctgtgcaaaatcgtaTATtcaattgattattataacatgGGAGACCACCCCGAGGTATAACAGGTGTAGTC
MOR_DMS-3_Ile146Val	TAGAGCTATTCCCGGTTGAGGCTGGTCTCCtacacaaagatgaaaaccgcaaccaatatttacatctttaatctggccctggcggatgcccttgcaaccagtacactgccgtttcaatccgtgaattatctgatgggcacatggcccttcggaaccattctgtgcaaaatcgtaGTGtcaattgattattataacatgGGAGACCACCCCGAGGTATAACAGGTGTAGTC
MOR_DMS-3_Ile148Ala	TAGAGCTATTCCCGGTTGAGGCTGGTCTCCtacacaaagatgaaaaccgcaaccaatatttacatctttaatctggccctggcggatgcccttgcaaccagtacactgccgtttcaatccgtgaattatctgatgggcacatggcccttcggaaccattctgtgcaaaatcgtaatctcaGCAgattattataacatgGGAGACCACCCCGAGGTATAACAGGTGTAGTC
MOR_DMS-3_Ile148Arg	TAGAGCTATTCCCGGTTGAGGCTGGTCTCCtacacaaagatgaaaaccgcaaccaatatttacatctttaatctggccctggcggatgcccttgcaaccagtacactgccgtttcaatccgtgaattatctgatgggcacatggcccttcggaaccattctgtgcaaaatcgtaatctcaAGGgattattataacatgGGAGACCACCCCGAGGTATAACAGGTGTAGTC
MOR_DMS-3_Ile148Asn	TAGAGCTATTCCCGGTTGAGGCTGGTCTCCtacacaaagatgaaaaccgcaaccaatatttacatctttaatctggccctggcggatgcccttgcaaccagtacactgccgtttcaatccgtgaattatctgatgggcacatggcccttcggaaccattctgtgcaaaatcgtaatctcaAATgattattataacatgGGAGACCACCCCGAGGTATAACAGGTGTAGTC
MOR_DMS-3_Ile148Asp	TAGAGCTATTCCCGGTTGAGGCTGGTCTCCtacacaaagatgaaaaccgcaaccaatatttacatctttaatctggccctggcggatgcccttgcaaccagtacactgccgtttcaatccgtgaattatctgatgggcacatggcccttcggaaccattctgtgcaaaatcgtaatctcaGATgattattataacatgGGAGACCACCCCGAGGTATAACAGGTGTAGTC
MOR_DMS-3_Ile148Cys	TAGAGCTATTCCCGGTTGAGGCTGGTCTCCtacacaaagatgaaaaccgcaaccaatatttacatctttaatctggccctggcggatgcccttgcaaccagtacactgccgtttcaatccgtgaattatctgatgggcacatggcccttcggaaccattctgtgcaaaatcgtaatctcaTGTgattattataacatgGGAGACCACCCCGAGGTATAACAGGTGTAGTC
MOR_DMS-3_Ile148Gln	TAGAGCTATTCCCGGTTGAGGCTGGTCTCCtacacaaagatgaaaaccgcaaccaatatttacatctttaatctggccctggcggatgcccttgcaaccagtacactgccgtttcaatccgtgaattatctgatgggcacatggcccttcggaaccattctgtgcaaaatcgtaatctcaCAAgattattataacatgGGAGACCACCCCGAGGTATAACAGGTGTAGTC
MOR_DMS-3_Ile148Glu	TAGAGCTATTCCCGGTTGAGGCTGGTCTCCtacacaaagatgaaaaccgcaaccaatatttacatctttaatctggccctggcggatgcccttgcaaccagtacactgccgtttcaatccgtgaattatctgatgggcacatggcccttcggaaccattctgtgcaaaatcgtaatctcaGAGgattattataacatgGGAGACCACCCCGAGGTATAACAGGTGTAGTC
MOR_DMS-3_Ile148Gly	TAGAGCTATTCCCGGTTGAGGCTGGTCTCCtacacaaagatgaaaaccgcaaccaatatttacatctttaatctggccctggcggatgcccttgcaaccagtacactgccgtttcaatccgtgaattatctgatgggcacatggcccttcggaaccattctgtgcaaaatcgtaatctcaGGAgattattataacatgGGAGACCACCCCGAGGTATAACAGGTGTAGTC
MOR_DMS-3_Ile148His	TAGAGCTATTCCCGGTTGAGGCTGGTCTCCtacacaaagatgaaaaccgcaaccaatatttacatctttaatctggccctggcggatgcccttgcaaccagtacactgccgtttcaatccgtgaattatctgatgggcacatggcccttcggaaccattctgtgcaaaatcgtaatctcaCACgattattataacatgGGAGACCACCCCGAGGTATAACAGGTGTAGTC
MOR_DMS-3_Ile148Ile	TAGAGCTATTCCCGGTTGAGGCTGGTCTCCtacacaaagatgaaaaccgcaaccaatatttacatctttaatctggccctggcggatgcccttgcaaccagtacactgccgtttcaatccgtgaattatctgatgggcacatggcccttcggaaccattctgtgcaaaatcgtaatctcaATCgattattataacatgGGAGACCACCCCGAGGTATAACAGGTGTAGTC
MOR_DMS-3_Ile148Leu	TAGAGCTATTCCCGGTTGAGGCTGGTCTCCtacacaaagatgaaaaccgcaaccaatatttacatctttaatctggccctggcggatgcccttgcaaccagtacactgccgtttcaatccgtgaattatctgatgggcacatggcccttcggaaccattctgtgcaaaatcgtaatctcaCTAgattattataacatgGGAGACCACCCCGAGGTATAACAGGTGTAGTC
MOR_DMS-3_Ile148Lys	TAGAGCTATTCCCGGTTGAGGCTGGTCTCCtacacaaagatgaaaaccgcaaccaatatttacatctttaatctggccctggcggatgcccttgcaaccagtacactgccgtttcaatccgtgaattatctgatgggcacatggcccttcggaaccattctgtgcaaaatcgtaatctcaAAGgattattataacatgGGAGACCACCCCGAGGTATAACAGGTGTAGTC
MOR_DMS-3_Ile148Met	TAGAGCTATTCCCGGTTGAGGCTGGTCTCCtacacaaagatgaaaaccgcaaccaatatttacatctttaatctggccctggcggatgcccttgcaaccagtacactgccgtttcaatccgtgaattatctgatgggcacatggcccttcggaaccattctgtgcaaaatcgtaatctcaATGgattattataacatgGGAGACCACCCCGAGGTATAACAGGTGTAGTC
MOR_DMS-3_Ile148Phe	TAGAGCTATTCCCGGTTGAGGCTGGTCTCCtacacaaagatgaaaaccgcaaccaatatttacatctttaatctggccctggcggatgcccttgcaaccagtacactgccgtttcaatccgtgaattatctgatgggcacatggcccttcggaaccattctgtgcaaaatcgtaatctcaTTTgattattataacatgGGAGACCACCCCGAGGTATAACAGGTGTAGTC
MOR_DMS-3_Ile148Pro	TAGAGCTATTCCCGGTTGAGGCTGGTCTCCtacacaaagatgaaaaccgcaaccaatatttacatctttaatctggccctggcggatgcccttgcaaccagtacactgccgtttcaatccgtgaattatctgatgggcacatggcccttcggaaccattctgtgcaaaatcgtaatctcaCCAgattattataacatgGGAGACCACCCCGAGGTATAACAGGTGTAGTC
MOR_DMS-3_Ile148Ser	TAGAGCTATTCCCGGTTGAGGCTGGTCTCCtacacaaagatgaaaaccgcaaccaatatttacatctttaatctggccctggcggatgcccttgcaaccagtacactgccgtttcaatccgtgaattatctgatgggcacatggcccttcggaaccattctgtgcaaaatcgtaatctcaTCCgattattataacatgGGAGACCACCCCGAGGTATAACAGGTGTAGTC
MOR_DMS-3_Ile148Thr	TAGAGCTATTCCCGGTTGAGGCTGGTCTCCtacacaaagatgaaaaccgcaaccaatatttacatctttaatctggccctggcggatgcccttgcaaccagtacactgccgtttcaatccgtgaattatctgatgggcacatggcccttcggaaccattctgtgcaaaatcgtaatctcaACAgattattataacatgGGAGACCACCCCGAGGTATAACAGGTGTAGTC
MOR_DMS-3_Ile148Trp	TAGAGCTATTCCCGGTTGAGGCTGGTCTCCtacacaaagatgaaaaccgcaaccaatatttacatctttaatctggccctggcggatgcccttgcaaccagtacactgccgtttcaatccgtgaattatctgatgggcacatggcccttcggaaccattctgtgcaaaatcgtaatctcaTGGgattattataacatgGGAGACCACCCCGAGGTATAACAGGTGTAGTC
MOR_DMS-3_Ile148Tyr	TAGAGCTATTCCCGGTTGAGGCTGGTCTCCtacacaaagatgaaaaccgcaaccaatatttacatctttaatctggccctggcggatgcccttgcaaccagtacactgccgtttcaatccgtgaattatctgatgggcacatggcccttcggaaccattctgtgcaaaatcgtaatctcaTACgattattataacatgGGAGACCACCCCGAGGTATAACAGGTGTAGTC
MOR_DMS-3_Ile148Val	TAGAGCTATTCCCGGTTGAGGCTGGTCTCCtacacaaagatgaaaaccgcaaccaatatttacatctttaatctggccctggcggatgcccttgcaaccagtacactgccgtttcaatccgtgaattatctgatgggcacatggcccttcggaaccattctgtgcaaaatcgtaatctcaGTCgattattataacatgGGAGACCACCCCGAGGTATAACAGGTGTAGTC
MOR_DMS-3_Leu112Ala	TAGAGCTATTCCCGGTTGAGGCTGGTCTCCtacacaaagatgaaaaccgcaaccaatatttacatctttaatGCTgccctggcggatgcccttgcaaccagtacactgccgtttcaatccgtgaattatctgatgggcacatggcccttcggaaccattctgtgcaaaatcgtaatctcaattgattattataacatgGGAGACCACCCCGAGGTATAACAGGTGTAGTC
MOR_DMS-3_Leu112Arg	TAGAGCTATTCCCGGTTGAGGCTGGTCTCCtacacaaagatgaaaaccgcaaccaatatttacatctttaatAGGgccctggcggatgcccttgcaaccagtacactgccgtttcaatccgtgaattatctgatgggcacatggcccttcggaaccattctgtgcaaaatcgtaatctcaattgattattataacatgGGAGACCACCCCGAGGTATAACAGGTGTAGTC
MOR_DMS-3_Leu112Asn	TAGAGCTATTCCCGGTTGAGGCTGGTCTCCtacacaaagatgaaaaccgcaaccaatatttacatctttaatAACgccctggcggatgcccttgcaaccagtacactgccgtttcaatccgtgaattatctgatgggcacatggcccttcggaaccattctgtgcaaaatcgtaatctcaattgattattataacatgGGAGACCACCCCGAGGTATAACAGGTGTAGTC
MOR_DMS-3_Leu112Asp	TAGAGCTATTCCCGGTTGAGGCTGGTCTCCtacacaaagatgaaaaccgcaaccaatatttacatctttaatGATgccctggcggatgcccttgcaaccagtacactgccgtttcaatccgtgaattatctgatgggcacatggcccttcggaaccattctgtgcaaaatcgtaatctcaattgattattataacatgGGAGACCACCCCGAGGTATAACAGGTGTAGTC
MOR_DMS-3_Leu112Cys	TAGAGCTATTCCCGGTTGAGGCTGGTCTCCtacacaaagatgaaaaccgcaaccaatatttacatctttaatTGTgccctggcggatgcccttgcaaccagtacactgccgtttcaatccgtgaattatctgatgggcacatggcccttcggaaccattctgtgcaaaatcgtaatctcaattgattattataacatgGGAGACCACCCCGAGGTATAACAGGTGTAGTC
MOR_DMS-3_Leu112Gln	TAGAGCTATTCCCGGTTGAGGCTGGTCTCCtacacaaagatgaaaaccgcaaccaatatttacatctttaatCAGgccctggcggatgcccttgcaaccagtacactgccgtttcaatccgtgaattatctgatgggcacatggcccttcggaaccattctgtgcaaaatcgtaatctcaattgattattataacatgGGAGACCACCCCGAGGTATAACAGGTGTAGTC
MOR_DMS-3_Leu112Glu	TAGAGCTATTCCCGGTTGAGGCTGGTCTCCtacacaaagatgaaaaccgcaaccaatatttacatctttaatGAGgccctggcggatgcccttgcaaccagtacactgccgtttcaatccgtgaattatctgatgggcacatggcccttcggaaccattctgtgcaaaatcgtaatctcaattgattattataacatgGGAGACCACCCCGAGGTATAACAGGTGTAGTC
MOR_DMS-3_Leu112Gly	TAGAGCTATTCCCGGTTGAGGCTGGTCTCCtacacaaagatgaaaaccgcaaccaatatttacatctttaatGGAgccctggcggatgcccttgcaaccagtacactgccgtttcaatccgtgaattatctgatgggcacatggcccttcggaaccattctgtgcaaaatcgtaatctcaattgattattataacatgGGAGACCACCCCGAGGTATAACAGGTGTAGTC
MOR_DMS-3_Leu112His	TAGAGCTATTCCCGGTTGAGGCTGGTCTCCtacacaaagatgaaaaccgcaaccaatatttacatctttaatCATgccctggcggatgcccttgcaaccagtacactgccgtttcaatccgtgaattatctgatgggcacatggcccttcggaaccattctgtgcaaaatcgtaatctcaattgattattataacatgGGAGACCACCCCGAGGTATAACAGGTGTAGTC
MOR_DMS-3_Leu112Ile	TAGAGCTATTCCCGGTTGAGGCTGGTCTCCtacacaaagatgaaaaccgcaaccaatatttacatctttaatATAgccctggcggatgcccttgcaaccagtacactgccgtttcaatccgtgaattatctgatgggcacatggcccttcggaaccattctgtgcaaaatcgtaatctcaattgattattataacatgGGAGACCACCCCGAGGTATAACAGGTGTAGTC
MOR_DMS-3_Leu112Leu	TAGAGCTATTCCCGGTTGAGGCTGGTCTCCtacacaaagatgaaaaccgcaaccaatatttacatctttaatCTCgccctggcggatgcccttgcaaccagtacactgccgtttcaatccgtgaattatctgatgggcacatggcccttcggaaccattctgtgcaaaatcgtaatctcaattgattattataacatgGGAGACCACCCCGAGGTATAACAGGTGTAGTC
MOR_DMS-3_Leu112Lys	TAGAGCTATTCCCGGTTGAGGCTGGTCTCCtacacaaagatgaaaaccgcaaccaatatttacatctttaatAAGgccctggcggatgcccttgcaaccagtacactgccgtttcaatccgtgaattatctgatgggcacatggcccttcggaaccattctgtgcaaaatcgtaatctcaattgattattataacatgGGAGACCACCCCGAGGTATAACAGGTGTAGTC
MOR_DMS-3_Leu112Met	TAGAGCTATTCCCGGTTGAGGCTGGTCTCCtacacaaagatgaaaaccgcaaccaatatttacatctttaatATGgccctggcggatgcccttgcaaccagtacactgccgtttcaatccgtgaattatctgatgggcacatggcccttcggaaccattctgtgcaaaatcgtaatctcaattgattattataacatgGGAGACCACCCCGAGGTATAACAGGTGTAGTC
MOR_DMS-3_Leu112Phe	TAGAGCTATTCCCGGTTGAGGCTGGTCTCCtacacaaagatgaaaaccgcaaccaatatttacatctttaatTTTgccctggcggatgcccttgcaaccagtacactgccgtttcaatccgtgaattatctgatgggcacatggcccttcggaaccattctgtgcaaaatcgtaatctcaattgattattataacatgGGAGACCACCCCGAGGTATAACAGGTGTAGTC
MOR_DMS-3_Leu112Pro	TAGAGCTATTCCCGGTTGAGGCTGGTCTCCtacacaaagatgaaaaccgcaaccaatatttacatctttaatCCCgccctggcggatgcccttgcaaccagtacactgccgtttcaatccgtgaattatctgatgggcacatggcccttcggaaccattctgtgcaaaatcgtaatctcaattgattattataacatgGGAGACCACCCCGAGGTATAACAGGTGTAGTC
MOR_DMS-3_Leu112Ser	TAGAGCTATTCCCGGTTGAGGCTGGTCTCCtacacaaagatgaaaaccgcaaccaatatttacatctttaatAGCgccctggcggatgcccttgcaaccagtacactgccgtttcaatccgtgaattatctgatgggcacatggcccttcggaaccattctgtgcaaaatcgtaatctcaattgattattataacatgGGAGACCACCCCGAGGTATAACAGGTGTAGTC
MOR_DMS-3_Leu112Thr	TAGAGCTATTCCCGGTTGAGGCTGGTCTCCtacacaaagatgaaaaccgcaaccaatatttacatctttaatACCgccctggcggatgcccttgcaaccagtacactgccgtttcaatccgtgaattatctgatgggcacatggcccttcggaaccattctgtgcaaaatcgtaatctcaattgattattataacatgGGAGACCACCCCGAGGTATAACAGGTGTAGTC
MOR_DMS-3_Leu112Trp	TAGAGCTATTCCCGGTTGAGGCTGGTCTCCtacacaaagatgaaaaccgcaaccaatatttacatctttaatTGGgccctggcggatgcccttgcaaccagtacactgccgtttcaatccgtgaattatctgatgggcacatggcccttcggaaccattctgtgcaaaatcgtaatctcaattgattattataacatgGGAGACCACCCCGAGGTATAACAGGTGTAGTC
MOR_DMS-3_Leu112Tyr	TAGAGCTATTCCCGGTTGAGGCTGGTCTCCtacacaaagatgaaaaccgcaaccaatatttacatctttaatTACgccctggcggatgcccttgcaaccagtacactgccgtttcaatccgtgaattatctgatgggcacatggcccttcggaaccattctgtgcaaaatcgtaatctcaattgattattataacatgGGAGACCACCCCGAGGTATAACAGGTGTAGTC
MOR_DMS-3_Leu112Val	TAGAGCTATTCCCGGTTGAGGCTGGTCTCCtacacaaagatgaaaaccgcaaccaatatttacatctttaatGTAgccctggcggatgcccttgcaaccagtacactgccgtttcaatccgtgaattatctgatgggcacatggcccttcggaaccattctgtgcaaaatcgtaatctcaattgattattataacatgGGAGACCACCCCGAGGTATAACAGGTGTAGTC
MOR_DMS-3_Leu114Ala	TAGAGCTATTCCCGGTTGAGGCTGGTCTCCtacacaaagatgaaaaccgcaaccaatatttacatctttaatctggccGCTgcggatgcccttgcaaccagtacactgccgtttcaatccgtgaattatctgatgggcacatggcccttcggaaccattctgtgcaaaatcgtaatctcaattgattattataacatgGGAGACCACCCCGAGGTATAACAGGTGTAGTC
MOR_DMS-3_Leu114Arg	TAGAGCTATTCCCGGTTGAGGCTGGTCTCCtacacaaagatgaaaaccgcaaccaatatttacatctttaatctggccCGAgcggatgcccttgcaaccagtacactgccgtttcaatccgtgaattatctgatgggcacatggcccttcggaaccattctgtgcaaaatcgtaatctcaattgattattataacatgGGAGACCACCCCGAGGTATAACAGGTGTAGTC
MOR_DMS-3_Leu114Asn	TAGAGCTATTCCCGGTTGAGGCTGGTCTCCtacacaaagatgaaaaccgcaaccaatatttacatctttaatctggccAACgcggatgcccttgcaaccagtacactgccgtttcaatccgtgaattatctgatgggcacatggcccttcggaaccattctgtgcaaaatcgtaatctcaattgattattataacatgGGAGACCACCCCGAGGTATAACAGGTGTAGTC
MOR_DMS-3_Leu114Asp	TAGAGCTATTCCCGGTTGAGGCTGGTCTCCtacacaaagatgaaaaccgcaaccaatatttacatctttaatctggccGATgcggatgcccttgcaaccagtacactgccgtttcaatccgtgaattatctgatgggcacatggcccttcggaaccattctgtgcaaaatcgtaatctcaattgattattataacatgGGAGACCACCCCGAGGTATAACAGGTGTAGTC
MOR_DMS-3_Leu114Cys	TAGAGCTATTCCCGGTTGAGGCTGGTCTCCtacacaaagatgaaaaccgcaaccaatatttacatctttaatctggccTGTgcggatgcccttgcaaccagtacactgccgtttcaatccgtgaattatctgatgggcacatggcccttcggaaccattctgtgcaaaatcgtaatctcaattgattattataacatgGGAGACCACCCCGAGGTATAACAGGTGTAGTC
MOR_DMS-3_Leu114Gln	TAGAGCTATTCCCGGTTGAGGCTGGTCTCCtacacaaagatgaaaaccgcaaccaatatttacatctttaatctggccCAAgcggatgcccttgcaaccagtacactgccgtttcaatccgtgaattatctgatgggcacatggcccttcggaaccattctgtgcaaaatcgtaatctcaattgattattataacatgGGAGACCACCCCGAGGTATAACAGGTGTAGTC
MOR_DMS-3_Leu114Glu	TAGAGCTATTCCCGGTTGAGGCTGGTCTCCtacacaaagatgaaaaccgcaaccaatatttacatctttaatctggccGAAgcggatgcccttgcaaccagtacactgccgtttcaatccgtgaattatctgatgggcacatggcccttcggaaccattctgtgcaaaatcgtaatctcaattgattattataacatgGGAGACCACCCCGAGGTATAACAGGTGTAGTC
MOR_DMS-3_Leu114Gly	TAGAGCTATTCCCGGTTGAGGCTGGTCTCCtacacaaagatgaaaaccgcaaccaatatttacatctttaatctggccGGTgcggatgcccttgcaaccagtacactgccgtttcaatccgtgaattatctgatgggcacatggcccttcggaaccattctgtgcaaaatcgtaatctcaattgattattataacatgGGAGACCACCCCGAGGTATAACAGGTGTAGTC
MOR_DMS-3_Leu114His	TAGAGCTATTCCCGGTTGAGGCTGGTCTCCtacacaaagatgaaaaccgcaaccaatatttacatctttaatctggccCACgcggatgcccttgcaaccagtacactgccgtttcaatccgtgaattatctgatgggcacatggcccttcggaaccattctgtgcaaaatcgtaatctcaattgattattataacatgGGAGACCACCCCGAGGTATAACAGGTGTAGTC
MOR_DMS-3_Leu114Ile	TAGAGCTATTCCCGGTTGAGGCTGGTCTCCtacacaaagatgaaaaccgcaaccaatatttacatctttaatctggccATAgcggatgcccttgcaaccagtacactgccgtttcaatccgtgaattatctgatgggcacatggcccttcggaaccattctgtgcaaaatcgtaatctcaattgattattataacatgGGAGACCACCCCGAGGTATAACAGGTGTAGTC
MOR_DMS-3_Leu114Leu	TAGAGCTATTCCCGGTTGAGGCTGGTCTCCtacacaaagatgaaaaccgcaaccaatatttacatctttaatctggccCTTgcggatgcccttgcaaccagtacactgccgtttcaatccgtgaattatctgatgggcacatggcccttcggaaccattctgtgcaaaatcgtaatctcaattgattattataacatgGGAGACCACCCCGAGGTATAACAGGTGTAGTC
MOR_DMS-3_Leu114Lys	TAGAGCTATTCCCGGTTGAGGCTGGTCTCCtacacaaagatgaaaaccgcaaccaatatttacatctttaatctggccAAGgcggatgcccttgcaaccagtacactgccgtttcaatccgtgaattatctgatgggcacatggcccttcggaaccattctgtgcaaaatcgtaatctcaattgattattataacatgGGAGACCACCCCGAGGTATAACAGGTGTAGTC
MOR_DMS-3_Leu114Met	TAGAGCTATTCCCGGTTGAGGCTGGTCTCCtacacaaagatgaaaaccgcaaccaatatttacatctttaatctggccATGgcggatgcccttgcaaccagtacactgccgtttcaatccgtgaattatctgatgggcacatggcccttcggaaccattctgtgcaaaatcgtaatctcaattgattattataacatgGGAGACCACCCCGAGGTATAACAGGTGTAGTC
MOR_DMS-3_Leu114Phe	TAGAGCTATTCCCGGTTGAGGCTGGTCTCCtacacaaagatgaaaaccgcaaccaatatttacatctttaatctggccTTTgcggatgcccttgcaaccagtacactgccgtttcaatccgtgaattatctgatgggcacatggcccttcggaaccattctgtgcaaaatcgtaatctcaattgattattataacatgGGAGACCACCCCGAGGTATAACAGGTGTAGTC
MOR_DMS-3_Leu114Pro	TAGAGCTATTCCCGGTTGAGGCTGGTCTCCtacacaaagatgaaaaccgcaaccaatatttacatctttaatctggccCCCgcggatgcccttgcaaccagtacactgccgtttcaatccgtgaattatctgatgggcacatggcccttcggaaccattctgtgcaaaatcgtaatctcaattgattattataacatgGGAGACCACCCCGAGGTATAACAGGTGTAGTC
MOR_DMS-3_Leu114Ser	TAGAGCTATTCCCGGTTGAGGCTGGTCTCCtacacaaagatgaaaaccgcaaccaatatttacatctttaatctggccAGCgcggatgcccttgcaaccagtacactgccgtttcaatccgtgaattatctgatgggcacatggcccttcggaaccattctgtgcaaaatcgtaatctcaattgattattataacatgGGAGACCACCCCGAGGTATAACAGGTGTAGTC
MOR_DMS-3_Leu114Thr	TAGAGCTATTCCCGGTTGAGGCTGGTCTCCtacacaaagatgaaaaccgcaaccaatatttacatctttaatctggccACTgcggatgcccttgcaaccagtacactgccgtttcaatccgtgaattatctgatgggcacatggcccttcggaaccattctgtgcaaaatcgtaatctcaattgattattataacatgGGAGACCACCCCGAGGTATAACAGGTGTAGTC
MOR_DMS-3_Leu114Trp	TAGAGCTATTCCCGGTTGAGGCTGGTCTCCtacacaaagatgaaaaccgcaaccaatatttacatctttaatctggccTGGgcggatgcccttgcaaccagtacactgccgtttcaatccgtgaattatctgatgggcacatggcccttcggaaccattctgtgcaaaatcgtaatctcaattgattattataacatgGGAGACCACCCCGAGGTATAACAGGTGTAGTC
MOR_DMS-3_Leu114Tyr	TAGAGCTATTCCCGGTTGAGGCTGGTCTCCtacacaaagatgaaaaccgcaaccaatatttacatctttaatctggccTACgcggatgcccttgcaaccagtacactgccgtttcaatccgtgaattatctgatgggcacatggcccttcggaaccattctgtgcaaaatcgtaatctcaattgattattataacatgGGAGACCACCCCGAGGTATAACAGGTGTAGTC
MOR_DMS-3_Leu114Val	TAGAGCTATTCCCGGTTGAGGCTGGTCTCCtacacaaagatgaaaaccgcaaccaatatttacatctttaatctggccGTAgcggatgcccttgcaaccagtacactgccgtttcaatccgtgaattatctgatgggcacatggcccttcggaaccattctgtgcaaaatcgtaatctcaattgattattataacatgGGAGACCACCCCGAGGTATAACAGGTGTAGTC
MOR_DMS-3_Leu118Ala	TAGAGCTATTCCCGGTTGAGGCTGGTCTCCtacacaaagatgaaaaccgcaaccaatatttacatctttaatctggccctggcggatgccGCGgcaaccagtacactgccgtttcaatccgtgaattatctgatgggcacatggcccttcggaaccattctgtgcaaaatcgtaatctcaattgattattataacatgGGAGACCACCCCGAGGTATAACAGGTGTAGTC
MOR_DMS-3_Leu118Arg	TAGAGCTATTCCCGGTTGAGGCTGGTCTCCtacacaaagatgaaaaccgcaaccaatatttacatctttaatctggccctggcggatgccAGGgcaaccagtacactgccgtttcaatccgtgaattatctgatgggcacatggcccttcggaaccattctgtgcaaaatcgtaatctcaattgattattataacatgGGAGACCACCCCGAGGTATAACAGGTGTAGTC
MOR_DMS-3_Leu118Asn	TAGAGCTATTCCCGGTTGAGGCTGGTCTCCtacacaaagatgaaaaccgcaaccaatatttacatctttaatctggccctggcggatgccAATgcaaccagtacactgccgtttcaatccgtgaattatctgatgggcacatggcccttcggaaccattctgtgcaaaatcgtaatctcaattgattattataacatgGGAGACCACCCCGAGGTATAACAGGTGTAGTC
MOR_DMS-3_Leu118Asp	TAGAGCTATTCCCGGTTGAGGCTGGTCTCCtacacaaagatgaaaaccgcaaccaatatttacatctttaatctggccctggcggatgccGACgcaaccagtacactgccgtttcaatccgtgaattatctgatgggcacatggcccttcggaaccattctgtgcaaaatcgtaatctcaattgattattataacatgGGAGACCACCCCGAGGTATAACAGGTGTAGTC
MOR_DMS-3_Leu118Cys	TAGAGCTATTCCCGGTTGAGGCTGGTCTCCtacacaaagatgaaaaccgcaaccaatatttacatctttaatctggccctggcggatgccTGCgcaaccagtacactgccgtttcaatccgtgaattatctgatgggcacatggcccttcggaaccattctgtgcaaaatcgtaatctcaattgattattataacatgGGAGACCACCCCGAGGTATAACAGGTGTAGTC
MOR_DMS-3_Leu118Gln	TAGAGCTATTCCCGGTTGAGGCTGGTCTCCtacacaaagatgaaaaccgcaaccaatatttacatctttaatctggccctggcggatgccCAGgcaaccagtacactgccgtttcaatccgtgaattatctgatgggcacatggcccttcggaaccattctgtgcaaaatcgtaatctcaattgattattataacatgGGAGACCACCCCGAGGTATAACAGGTGTAGTC
MOR_DMS-3_Leu118Glu	TAGAGCTATTCCCGGTTGAGGCTGGTCTCCtacacaaagatgaaaaccgcaaccaatatttacatctttaatctggccctggcggatgccGAAgcaaccagtacactgccgtttcaatccgtgaattatctgatgggcacatggcccttcggaaccattctgtgcaaaatcgtaatctcaattgattattataacatgGGAGACCACCCCGAGGTATAACAGGTGTAGTC
MOR_DMS-3_Leu118Gly	TAGAGCTATTCCCGGTTGAGGCTGGTCTCCtacacaaagatgaaaaccgcaaccaatatttacatctttaatctggccctggcggatgccGGTgcaaccagtacactgccgtttcaatccgtgaattatctgatgggcacatggcccttcggaaccattctgtgcaaaatcgtaatctcaattgattattataacatgGGAGACCACCCCGAGGTATAACAGGTGTAGTC
MOR_DMS-3_Leu118His	TAGAGCTATTCCCGGTTGAGGCTGGTCTCCtacacaaagatgaaaaccgcaaccaatatttacatctttaatctggccctggcggatgccCACgcaaccagtacactgccgtttcaatccgtgaattatctgatgggcacatggcccttcggaaccattctgtgcaaaatcgtaatctcaattgattattataacatgGGAGACCACCCCGAGGTATAACAGGTGTAGTC
MOR_DMS-3_Leu118Ile	TAGAGCTATTCCCGGTTGAGGCTGGTCTCCtacacaaagatgaaaaccgcaaccaatatttacatctttaatctggccctggcggatgccATAgcaaccagtacactgccgtttcaatccgtgaattatctgatgggcacatggcccttcggaaccattctgtgcaaaatcgtaatctcaattgattattataacatgGGAGACCACCCCGAGGTATAACAGGTGTAGTC
MOR_DMS-3_Leu118Leu	TAGAGCTATTCCCGGTTGAGGCTGGTCTCCtacacaaagatgaaaaccgcaaccaatatttacatctttaatctggccctggcggatgccCTTgcaaccagtacactgccgtttcaatccgtgaattatctgatgggcacatggcccttcggaaccattctgtgcaaaatcgtaatctcaattgattattataacatgGGAGACCACCCCGAGGTATAACAGGTGTAGTC
MOR_DMS-3_Leu118Lys	TAGAGCTATTCCCGGTTGAGGCTGGTCTCCtacacaaagatgaaaaccgcaaccaatatttacatctttaatctggccctggcggatgccAAGgcaaccagtacactgccgtttcaatccgtgaattatctgatgggcacatggcccttcggaaccattctgtgcaaaatcgtaatctcaattgattattataacatgGGAGACCACCCCGAGGTATAACAGGTGTAGTC
MOR_DMS-3_Leu118Met	TAGAGCTATTCCCGGTTGAGGCTGGTCTCCtacacaaagatgaaaaccgcaaccaatatttacatctttaatctggccctggcggatgccATGgcaaccagtacactgccgtttcaatccgtgaattatctgatgggcacatggcccttcggaaccattctgtgcaaaatcgtaatctcaattgattattataacatgGGAGACCACCCCGAGGTATAACAGGTGTAGTC
MOR_DMS-3_Leu118Phe	TAGAGCTATTCCCGGTTGAGGCTGGTCTCCtacacaaagatgaaaaccgcaaccaatatttacatctttaatctggccctggcggatgccTTTgcaaccagtacactgccgtttcaatccgtgaattatctgatgggcacatggcccttcggaaccattctgtgcaaaatcgtaatctcaattgattattataacatgGGAGACCACCCCGAGGTATAACAGGTGTAGTC
MOR_DMS-3_Leu118Pro	TAGAGCTATTCCCGGTTGAGGCTGGTCTCCtacacaaagatgaaaaccgcaaccaatatttacatctttaatctggccctggcggatgccCCCgcaaccagtacactgccgtttcaatccgtgaattatctgatgggcacatggcccttcggaaccattctgtgcaaaatcgtaatctcaattgattattataacatgGGAGACCACCCCGAGGTATAACAGGTGTAGTC
MOR_DMS-3_Leu118Ser	TAGAGCTATTCCCGGTTGAGGCTGGTCTCCtacacaaagatgaaaaccgcaaccaatatttacatctttaatctggccctggcggatgccTCCgcaaccagtacactgccgtttcaatccgtgaattatctgatgggcacatggcccttcggaaccattctgtgcaaaatcgtaatctcaattgattattataacatgGGAGACCACCCCGAGGTATAACAGGTGTAGTC
MOR_DMS-3_Leu118Thr	TAGAGCTATTCCCGGTTGAGGCTGGTCTCCtacacaaagatgaaaaccgcaaccaatatttacatctttaatctggccctggcggatgccACCgcaaccagtacactgccgtttcaatccgtgaattatctgatgggcacatggcccttcggaaccattctgtgcaaaatcgtaatctcaattgattattataacatgGGAGACCACCCCGAGGTATAACAGGTGTAGTC
MOR_DMS-3_Leu118Trp	TAGAGCTATTCCCGGTTGAGGCTGGTCTCCtacacaaagatgaaaaccgcaaccaatatttacatctttaatctggccctggcggatgccTGGgcaaccagtacactgccgtttcaatccgtgaattatctgatgggcacatggcccttcggaaccattctgtgcaaaatcgtaatctcaattgattattataacatgGGAGACCACCCCGAGGTATAACAGGTGTAGTC
MOR_DMS-3_Leu118Tyr	TAGAGCTATTCCCGGTTGAGGCTGGTCTCCtacacaaagatgaaaaccgcaaccaatatttacatctttaatctggccctggcggatgccTACgcaaccagtacactgccgtttcaatccgtgaattatctgatgggcacatggcccttcggaaccattctgtgcaaaatcgtaatctcaattgattattataacatgGGAGACCACCCCGAGGTATAACAGGTGTAGTC
MOR_DMS-3_Leu118Val	TAGAGCTATTCCCGGTTGAGGCTGGTCTCCtacacaaagatgaaaaccgcaaccaatatttacatctttaatctggccctggcggatgccGTGgcaaccagtacactgccgtttcaatccgtgaattatctgatgggcacatggcccttcggaaccattctgtgcaaaatcgtaatctcaattgattattataacatgGGAGACCACCCCGAGGTATAACAGGTGTAGTC
MOR_DMS-3_Leu123Ala	TAGAGCTATTCCCGGTTGAGGCTGGTCTCCtacacaaagatgaaaaccgcaaccaatatttacatctttaatctggccctggcggatgcccttgcaaccagtacaGCAccgtttcaatccgtgaattatctgatgggcacatggcccttcggaaccattctgtgcaaaatcgtaatctcaattgattattataacatgGGAGACCACCCCGAGGTATAACAGGTGTAGTC
MOR_DMS-3_Leu123Arg	TAGAGCTATTCCCGGTTGAGGCTGGTCTCCtacacaaagatgaaaaccgcaaccaatatttacatctttaatctggccctggcggatgcccttgcaaccagtacaAGGccgtttcaatccgtgaattatctgatgggcacatggcccttcggaaccattctgtgcaaaatcgtaatctcaattgattattataacatgGGAGACCACCCCGAGGTATAACAGGTGTAGTC
MOR_DMS-3_Leu123Asn	TAGAGCTATTCCCGGTTGAGGCTGGTCTCCtacacaaagatgaaaaccgcaaccaatatttacatctttaatctggccctggcggatgcccttgcaaccagtacaAACccgtttcaatccgtgaattatctgatgggcacatggcccttcggaaccattctgtgcaaaatcgtaatctcaattgattattataacatgGGAGACCACCCCGAGGTATAACAGGTGTAGTC
MOR_DMS-3_Leu123Asp	TAGAGCTATTCCCGGTTGAGGCTGGTCTCCtacacaaagatgaaaaccgcaaccaatatttacatctttaatctggccctggcggatgcccttgcaaccagtacaGACccgtttcaatccgtgaattatctgatgggcacatggcccttcggaaccattctgtgcaaaatcgtaatctcaattgattattataacatgGGAGACCACCCCGAGGTATAACAGGTGTAGTC
MOR_DMS-3_Leu123Cys	TAGAGCTATTCCCGGTTGAGGCTGGTCTCCtacacaaagatgaaaaccgcaaccaatatttacatctttaatctggccctggcggatgcccttgcaaccagtacaTGTccgtttcaatccgtgaattatctgatgggcacatggcccttcggaaccattctgtgcaaaatcgtaatctcaattgattattataacatgGGAGACCACCCCGAGGTATAACAGGTGTAGTC
MOR_DMS-3_Leu123Gln	TAGAGCTATTCCCGGTTGAGGCTGGTCTCCtacacaaagatgaaaaccgcaaccaatatttacatctttaatctggccctggcggatgcccttgcaaccagtacaCAAccgtttcaatccgtgaattatctgatgggcacatggcccttcggaaccattctgtgcaaaatcgtaatctcaattgattattataacatgGGAGACCACCCCGAGGTATAACAGGTGTAGTC
MOR_DMS-3_Leu123Glu	TAGAGCTATTCCCGGTTGAGGCTGGTCTCCtacacaaagatgaaaaccgcaaccaatatttacatctttaatctggccctggcggatgcccttgcaaccagtacaGAAccgtttcaatccgtgaattatctgatgggcacatggcccttcggaaccattctgtgcaaaatcgtaatctcaattgattattataacatgGGAGACCACCCCGAGGTATAACAGGTGTAGTC
MOR_DMS-3_Leu123Gly	TAGAGCTATTCCCGGTTGAGGCTGGTCTCCtacacaaagatgaaaaccgcaaccaatatttacatctttaatctggccctggcggatgcccttgcaaccagtacaGGGccgtttcaatccgtgaattatctgatgggcacatggcccttcggaaccattctgtgcaaaatcgtaatctcaattgattattataacatgGGAGACCACCCCGAGGTATAACAGGTGTAGTC
MOR_DMS-3_Leu123His	TAGAGCTATTCCCGGTTGAGGCTGGTCTCCtacacaaagatgaaaaccgcaaccaatatttacatctttaatctggccctggcggatgcccttgcaaccagtacaCATccgtttcaatccgtgaattatctgatgggcacatggcccttcggaaccattctgtgcaaaatcgtaatctcaattgattattataacatgGGAGACCACCCCGAGGTATAACAGGTGTAGTC
MOR_DMS-3_Leu123Ile	TAGAGCTATTCCCGGTTGAGGCTGGTCTCCtacacaaagatgaaaaccgcaaccaatatttacatctttaatctggccctggcggatgcccttgcaaccagtacaATTccgtttcaatccgtgaattatctgatgggcacatggcccttcggaaccattctgtgcaaaatcgtaatctcaattgattattataacatgGGAGACCACCCCGAGGTATAACAGGTGTAGTC
MOR_DMS-3_Leu123Leu	TAGAGCTATTCCCGGTTGAGGCTGGTCTCCtacacaaagatgaaaaccgcaaccaatatttacatctttaatctggccctggcggatgcccttgcaaccagtacaTTGccgtttcaatccgtgaattatctgatgggcacatggcccttcggaaccattctgtgcaaaatcgtaatctcaattgattattataacatgGGAGACCACCCCGAGGTATAACAGGTGTAGTC
MOR_DMS-3_Leu123Lys	TAGAGCTATTCCCGGTTGAGGCTGGTCTCCtacacaaagatgaaaaccgcaaccaatatttacatctttaatctggccctggcggatgcccttgcaaccagtacaAAGccgtttcaatccgtgaattatctgatgggcacatggcccttcggaaccattctgtgcaaaatcgtaatctcaattgattattataacatgGGAGACCACCCCGAGGTATAACAGGTGTAGTC
MOR_DMS-3_Leu123Met	TAGAGCTATTCCCGGTTGAGGCTGGTCTCCtacacaaagatgaaaaccgcaaccaatatttacatctttaatctggccctggcggatgcccttgcaaccagtacaATGccgtttcaatccgtgaattatctgatgggcacatggcccttcggaaccattctgtgcaaaatcgtaatctcaattgattattataacatgGGAGACCACCCCGAGGTATAACAGGTGTAGTC
MOR_DMS-3_Leu123Phe	TAGAGCTATTCCCGGTTGAGGCTGGTCTCCtacacaaagatgaaaaccgcaaccaatatttacatctttaatctggccctggcggatgcccttgcaaccagtacaTTTccgtttcaatccgtgaattatctgatgggcacatggcccttcggaaccattctgtgcaaaatcgtaatctcaattgattattataacatgGGAGACCACCCCGAGGTATAACAGGTGTAGTC
MOR_DMS-3_Leu123Pro	TAGAGCTATTCCCGGTTGAGGCTGGTCTCCtacacaaagatgaaaaccgcaaccaatatttacatctttaatctggccctggcggatgcccttgcaaccagtacaCCAccgtttcaatccgtgaattatctgatgggcacatggcccttcggaaccattctgtgcaaaatcgtaatctcaattgattattataacatgGGAGACCACCCCGAGGTATAACAGGTGTAGTC
MOR_DMS-3_Leu123Ser	TAGAGCTATTCCCGGTTGAGGCTGGTCTCCtacacaaagatgaaaaccgcaaccaatatttacatctttaatctggccctggcggatgcccttgcaaccagtacaTCTccgtttcaatccgtgaattatctgatgggcacatggcccttcggaaccattctgtgcaaaatcgtaatctcaattgattattataacatgGGAGACCACCCCGAGGTATAACAGGTGTAGTC
MOR_DMS-3_Leu123Thr	TAGAGCTATTCCCGGTTGAGGCTGGTCTCCtacacaaagatgaaaaccgcaaccaatatttacatctttaatctggccctggcggatgcccttgcaaccagtacaACGccgtttcaatccgtgaattatctgatgggcacatggcccttcggaaccattctgtgcaaaatcgtaatctcaattgattattataacatgGGAGACCACCCCGAGGTATAACAGGTGTAGTC
MOR_DMS-3_Leu123Trp	TAGAGCTATTCCCGGTTGAGGCTGGTCTCCtacacaaagatgaaaaccgcaaccaatatttacatctttaatctggccctggcggatgcccttgcaaccagtacaTGGccgtttcaatccgtgaattatctgatgggcacatggcccttcggaaccattctgtgcaaaatcgtaatctcaattgattattataacatgGGAGACCACCCCGAGGTATAACAGGTGTAGTC
MOR_DMS-3_Leu123Tyr	TAGAGCTATTCCCGGTTGAGGCTGGTCTCCtacacaaagatgaaaaccgcaaccaatatttacatctttaatctggccctggcggatgcccttgcaaccagtacaTATccgtttcaatccgtgaattatctgatgggcacatggcccttcggaaccattctgtgcaaaatcgtaatctcaattgattattataacatgGGAGACCACCCCGAGGTATAACAGGTGTAGTC
MOR_DMS-3_Leu123Val	TAGAGCTATTCCCGGTTGAGGCTGGTCTCCtacacaaagatgaaaaccgcaaccaatatttacatctttaatctggccctggcggatgcccttgcaaccagtacaGTAccgtttcaatccgtgaattatctgatgggcacatggcccttcggaaccattctgtgcaaaatcgtaatctcaattgattattataacatgGGAGACCACCCCGAGGTATAACAGGTGTAGTC
MOR_DMS-3_Leu131Ala	TAGAGCTATTCCCGGTTGAGGCTGGTCTCCtacacaaagatgaaaaccgcaaccaatatttacatctttaatctggccctggcggatgcccttgcaaccagtacactgccgtttcaatccgtgaattatGCGatgggcacatggcccttcggaaccattctgtgcaaaatcgtaatctcaattgattattataacatgGGAGACCACCCCGAGGTATAACAGGTGTAGTC
MOR_DMS-3_Leu131Arg	TAGAGCTATTCCCGGTTGAGGCTGGTCTCCtacacaaagatgaaaaccgcaaccaatatttacatctttaatctggccctggcggatgcccttgcaaccagtacactgccgtttcaatccgtgaattatAGAatgggcacatggcccttcggaaccattctgtgcaaaatcgtaatctcaattgattattataacatgGGAGACCACCCCGAGGTATAACAGGTGTAGTC
MOR_DMS-3_Leu131Asn	TAGAGCTATTCCCGGTTGAGGCTGGTCTCCtacacaaagatgaaaaccgcaaccaatatttacatctttaatctggccctggcggatgcccttgcaaccagtacactgccgtttcaatccgtgaattatAATatgggcacatggcccttcggaaccattctgtgcaaaatcgtaatctcaattgattattataacatgGGAGACCACCCCGAGGTATAACAGGTGTAGTC
MOR_DMS-3_Leu131Asp	TAGAGCTATTCCCGGTTGAGGCTGGTCTCCtacacaaagatgaaaaccgcaaccaatatttacatctttaatctggccctggcggatgcccttgcaaccagtacactgccgtttcaatccgtgaattatGATatgggcacatggcccttcggaaccattctgtgcaaaatcgtaatctcaattgattattataacatgGGAGACCACCCCGAGGTATAACAGGTGTAGTC
MOR_DMS-3_Leu131Cys	TAGAGCTATTCCCGGTTGAGGCTGGTCTCCtacacaaagatgaaaaccgcaaccaatatttacatctttaatctggccctggcggatgcccttgcaaccagtacactgccgtttcaatccgtgaattatTGTatgggcacatggcccttcggaaccattctgtgcaaaatcgtaatctcaattgattattataacatgGGAGACCACCCCGAGGTATAACAGGTGTAGTC
MOR_DMS-3_Leu131Gln	TAGAGCTATTCCCGGTTGAGGCTGGTCTCCtacacaaagatgaaaaccgcaaccaatatttacatctttaatctggccctggcggatgcccttgcaaccagtacactgccgtttcaatccgtgaattatCAGatgggcacatggcccttcggaaccattctgtgcaaaatcgtaatctcaattgattattataacatgGGAGACCACCCCGAGGTATAACAGGTGTAGTC
MOR_DMS-3_Leu131Glu	TAGAGCTATTCCCGGTTGAGGCTGGTCTCCtacacaaagatgaaaaccgcaaccaatatttacatctttaatctggccctggcggatgcccttgcaaccagtacactgccgtttcaatccgtgaattatGAGatgggcacatggcccttcggaaccattctgtgcaaaatcgtaatctcaattgattattataacatgGGAGACCACCCCGAGGTATAACAGGTGTAGTC
MOR_DMS-3_Leu131Gly	TAGAGCTATTCCCGGTTGAGGCTGGTCTCCtacacaaagatgaaaaccgcaaccaatatttacatctttaatctggccctggcggatgcccttgcaaccagtacactgccgtttcaatccgtgaattatGGAatgggcacatggcccttcggaaccattctgtgcaaaatcgtaatctcaattgattattataacatgGGAGACCACCCCGAGGTATAACAGGTGTAGTC
MOR_DMS-3_Leu131His	TAGAGCTATTCCCGGTTGAGGCTGGTCTCCtacacaaagatgaaaaccgcaaccaatatttacatctttaatctggccctggcggatgcccttgcaaccagtacactgccgtttcaatccgtgaattatCATatgggcacatggcccttcggaaccattctgtgcaaaatcgtaatctcaattgattattataacatgGGAGACCACCCCGAGGTATAACAGGTGTAGTC
MOR_DMS-3_Leu131Ile	TAGAGCTATTCCCGGTTGAGGCTGGTCTCCtacacaaagatgaaaaccgcaaccaatatttacatctttaatctggccctggcggatgcccttgcaaccagtacactgccgtttcaatccgtgaattatATCatgggcacatggcccttcggaaccattctgtgcaaaatcgtaatctcaattgattattataacatgGGAGACCACCCCGAGGTATAACAGGTGTAGTC
MOR_DMS-3_Leu131Leu	TAGAGCTATTCCCGGTTGAGGCTGGTCTCCtacacaaagatgaaaaccgcaaccaatatttacatctttaatctggccctggcggatgcccttgcaaccagtacactgccgtttcaatccgtgaattatCTCatgggcacatggcccttcggaaccattctgtgcaaaatcgtaatctcaattgattattataacatgGGAGACCACCCCGAGGTATAACAGGTGTAGTC
MOR_DMS-3_Leu131Lys	TAGAGCTATTCCCGGTTGAGGCTGGTCTCCtacacaaagatgaaaaccgcaaccaatatttacatctttaatctggccctggcggatgcccttgcaaccagtacactgccgtttcaatccgtgaattatAAAatgggcacatggcccttcggaaccattctgtgcaaaatcgtaatctcaattgattattataacatgGGAGACCACCCCGAGGTATAACAGGTGTAGTC
MOR_DMS-3_Leu131Met	TAGAGCTATTCCCGGTTGAGGCTGGTCTCCtacacaaagatgaaaaccgcaaccaatatttacatctttaatctggccctggcggatgcccttgcaaccagtacactgccgtttcaatccgtgaattatATGatgggcacatggcccttcggaaccattctgtgcaaaatcgtaatctcaattgattattataacatgGGAGACCACCCCGAGGTATAACAGGTGTAGTC
MOR_DMS-3_Leu131Phe	TAGAGCTATTCCCGGTTGAGGCTGGTCTCCtacacaaagatgaaaaccgcaaccaatatttacatctttaatctggccctggcggatgcccttgcaaccagtacactgccgtttcaatccgtgaattatTTCatgggcacatggcccttcggaaccattctgtgcaaaatcgtaatctcaattgattattataacatgGGAGACCACCCCGAGGTATAACAGGTGTAGTC
MOR_DMS-3_Leu131Pro	TAGAGCTATTCCCGGTTGAGGCTGGTCTCCtacacaaagatgaaaaccgcaaccaatatttacatctttaatctggccctggcggatgcccttgcaaccagtacactgccgtttcaatccgtgaattatCCGatgggcacatggcccttcggaaccattctgtgcaaaatcgtaatctcaattgattattataacatgGGAGACCACCCCGAGGTATAACAGGTGTAGTC
MOR_DMS-3_Leu131Ser	TAGAGCTATTCCCGGTTGAGGCTGGTCTCCtacacaaagatgaaaaccgcaaccaatatttacatctttaatctggccctggcggatgcccttgcaaccagtacactgccgtttcaatccgtgaattatTCTatgggcacatggcccttcggaaccattctgtgcaaaatcgtaatctcaattgattattataacatgGGAGACCACCCCGAGGTATAACAGGTGTAGTC
MOR_DMS-3_Leu131Thr	TAGAGCTATTCCCGGTTGAGGCTGGTCTCCtacacaaagatgaaaaccgcaaccaatatttacatctttaatctggccctggcggatgcccttgcaaccagtacactgccgtttcaatccgtgaattatACAatgggcacatggcccttcggaaccattctgtgcaaaatcgtaatctcaattgattattataacatgGGAGACCACCCCGAGGTATAACAGGTGTAGTC
MOR_DMS-3_Leu131Trp	TAGAGCTATTCCCGGTTGAGGCTGGTCTCCtacacaaagatgaaaaccgcaaccaatatttacatctttaatctggccctggcggatgcccttgcaaccagtacactgccgtttcaatccgtgaattatTGGatgggcacatggcccttcggaaccattctgtgcaaaatcgtaatctcaattgattattataacatgGGAGACCACCCCGAGGTATAACAGGTGTAGTC
MOR_DMS-3_Leu131Tyr	TAGAGCTATTCCCGGTTGAGGCTGGTCTCCtacacaaagatgaaaaccgcaaccaatatttacatctttaatctggccctggcggatgcccttgcaaccagtacactgccgtttcaatccgtgaattatTACatgggcacatggcccttcggaaccattctgtgcaaaatcgtaatctcaattgattattataacatgGGAGACCACCCCGAGGTATAACAGGTGTAGTC
MOR_DMS-3_Leu131Val	TAGAGCTATTCCCGGTTGAGGCTGGTCTCCtacacaaagatgaaaaccgcaaccaatatttacatctttaatctggccctggcggatgcccttgcaaccagtacactgccgtttcaatccgtgaattatGTCatgggcacatggcccttcggaaccattctgtgcaaaatcgtaatctcaattgattattataacatgGGAGACCACCCCGAGGTATAACAGGTGTAGTC
MOR_DMS-3_Leu141Ala	TAGAGCTATTCCCGGTTGAGGCTGGTCTCCtacacaaagatgaaaaccgcaaccaatatttacatctttaatctggccctggcggatgcccttgcaaccagtacactgccgtttcaatccgtgaattatctgatgggcacatggcccttcggaaccattGCCtgcaaaatcgtaatctcaattgattattataacatgGGAGACCACCCCGAGGTATAACAGGTGTAGTC
MOR_DMS-3_Leu141Arg	TAGAGCTATTCCCGGTTGAGGCTGGTCTCCtacacaaagatgaaaaccgcaaccaatatttacatctttaatctggccctggcggatgcccttgcaaccagtacactgccgtttcaatccgtgaattatctgatgggcacatggcccttcggaaccattCGAtgcaaaatcgtaatctcaattgattattataacatgGGAGACCACCCCGAGGTATAACAGGTGTAGTC
MOR_DMS-3_Leu141Asn	TAGAGCTATTCCCGGTTGAGGCTGGTCTCCtacacaaagatgaaaaccgcaaccaatatttacatctttaatctggccctggcggatgcccttgcaaccagtacactgccgtttcaatccgtgaattatctgatgggcacatggcccttcggaaccattAACtgcaaaatcgtaatctcaattgattattataacatgGGAGACCACCCCGAGGTATAACAGGTGTAGTC
MOR_DMS-3_Leu141Asp	TAGAGCTATTCCCGGTTGAGGCTGGTCTCCtacacaaagatgaaaaccgcaaccaatatttacatctttaatctggccctggcggatgcccttgcaaccagtacactgccgtttcaatccgtgaattatctgatgggcacatggcccttcggaaccattGACtgcaaaatcgtaatctcaattgattattataacatgGGAGACCACCCCGAGGTATAACAGGTGTAGTC
MOR_DMS-3_Leu141Cys	TAGAGCTATTCCCGGTTGAGGCTGGTCTCCtacacaaagatgaaaaccgcaaccaatatttacatctttaatctggccctggcggatgcccttgcaaccagtacactgccgtttcaatccgtgaattatctgatgggcacatggcccttcggaaccattTGCtgcaaaatcgtaatctcaattgattattataacatgGGAGACCACCCCGAGGTATAACAGGTGTAGTC
MOR_DMS-3_Leu141Gln	TAGAGCTATTCCCGGTTGAGGCTGGTCTCCtacacaaagatgaaaaccgcaaccaatatttacatctttaatctggccctggcggatgcccttgcaaccagtacactgccgtttcaatccgtgaattatctgatgggcacatggcccttcggaaccattCAAtgcaaaatcgtaatctcaattgattattataacatgGGAGACCACCCCGAGGTATAACAGGTGTAGTC
MOR_DMS-3_Leu141Glu	TAGAGCTATTCCCGGTTGAGGCTGGTCTCCtacacaaagatgaaaaccgcaaccaatatttacatctttaatctggccctggcggatgcccttgcaaccagtacactgccgtttcaatccgtgaattatctgatgggcacatggcccttcggaaccattGAGtgcaaaatcgtaatctcaattgattattataacatgGGAGACCACCCCGAGGTATAACAGGTGTAGTC
MOR_DMS-3_Leu141Gly	TAGAGCTATTCCCGGTTGAGGCTGGTCTCCtacacaaagatgaaaaccgcaaccaatatttacatctttaatctggccctggcggatgcccttgcaaccagtacactgccgtttcaatccgtgaattatctgatgggcacatggcccttcggaaccattGGGtgcaaaatcgtaatctcaattgattattataacatgGGAGACCACCCCGAGGTATAACAGGTGTAGTC
MOR_DMS-3_Leu141His	TAGAGCTATTCCCGGTTGAGGCTGGTCTCCtacacaaagatgaaaaccgcaaccaatatttacatctttaatctggccctggcggatgcccttgcaaccagtacactgccgtttcaatccgtgaattatctgatgggcacatggcccttcggaaccattCACtgcaaaatcgtaatctcaattgattattataacatgGGAGACCACCCCGAGGTATAACAGGTGTAGTC
MOR_DMS-3_Leu141Ile	TAGAGCTATTCCCGGTTGAGGCTGGTCTCCtacacaaagatgaaaaccgcaaccaatatttacatctttaatctggccctggcggatgcccttgcaaccagtacactgccgtttcaatccgtgaattatctgatgggcacatggcccttcggaaccattATTtgcaaaatcgtaatctcaattgattattataacatgGGAGACCACCCCGAGGTATAACAGGTGTAGTC
MOR_DMS-3_Leu141Leu	TAGAGCTATTCCCGGTTGAGGCTGGTCTCCtacacaaagatgaaaaccgcaaccaatatttacatctttaatctggccctggcggatgcccttgcaaccagtacactgccgtttcaatccgtgaattatctgatgggcacatggcccttcggaaccattCTCtgcaaaatcgtaatctcaattgattattataacatgGGAGACCACCCCGAGGTATAACAGGTGTAGTC
MOR_DMS-3_Leu141Lys	TAGAGCTATTCCCGGTTGAGGCTGGTCTCCtacacaaagatgaaaaccgcaaccaatatttacatctttaatctggccctggcggatgcccttgcaaccagtacactgccgtttcaatccgtgaattatctgatgggcacatggcccttcggaaccattAAGtgcaaaatcgtaatctcaattgattattataacatgGGAGACCACCCCGAGGTATAACAGGTGTAGTC
MOR_DMS-3_Leu141Met	TAGAGCTATTCCCGGTTGAGGCTGGTCTCCtacacaaagatgaaaaccgcaaccaatatttacatctttaatctggccctggcggatgcccttgcaaccagtacactgccgtttcaatccgtgaattatctgatgggcacatggcccttcggaaccattATGtgcaaaatcgtaatctcaattgattattataacatgGGAGACCACCCCGAGGTATAACAGGTGTAGTC
MOR_DMS-3_Leu141Phe	TAGAGCTATTCCCGGTTGAGGCTGGTCTCCtacacaaagatgaaaaccgcaaccaatatttacatctttaatctggccctggcggatgcccttgcaaccagtacactgccgtttcaatccgtgaattatctgatgggcacatggcccttcggaaccattTTTtgcaaaatcgtaatctcaattgattattataacatgGGAGACCACCCCGAGGTATAACAGGTGTAGTC
MOR_DMS-3_Leu141Pro	TAGAGCTATTCCCGGTTGAGGCTGGTCTCCtacacaaagatgaaaaccgcaaccaatatttacatctttaatctggccctggcggatgcccttgcaaccagtacactgccgtttcaatccgtgaattatctgatgggcacatggcccttcggaaccattCCTtgcaaaatcgtaatctcaattgattattataacatgGGAGACCACCCCGAGGTATAACAGGTGTAGTC
MOR_DMS-3_Leu141Ser	TAGAGCTATTCCCGGTTGAGGCTGGTCTCCtacacaaagatgaaaaccgcaaccaatatttacatctttaatctggccctggcggatgcccttgcaaccagtacactgccgtttcaatccgtgaattatctgatgggcacatggcccttcggaaccattTCGtgcaaaatcgtaatctcaattgattattataacatgGGAGACCACCCCGAGGTATAACAGGTGTAGTC
MOR_DMS-3_Leu141Thr	TAGAGCTATTCCCGGTTGAGGCTGGTCTCCtacacaaagatgaaaaccgcaaccaatatttacatctttaatctggccctggcggatgcccttgcaaccagtacactgccgtttcaatccgtgaattatctgatgggcacatggcccttcggaaccattACAtgcaaaatcgtaatctcaattgattattataacatgGGAGACCACCCCGAGGTATAACAGGTGTAGTC
MOR_DMS-3_Leu141Trp	TAGAGCTATTCCCGGTTGAGGCTGGTCTCCtacacaaagatgaaaaccgcaaccaatatttacatctttaatctggccctggcggatgcccttgcaaccagtacactgccgtttcaatccgtgaattatctgatgggcacatggcccttcggaaccattTGGtgcaaaatcgtaatctcaattgattattataacatgGGAGACCACCCCGAGGTATAACAGGTGTAGTC
MOR_DMS-3_Leu141Tyr	TAGAGCTATTCCCGGTTGAGGCTGGTCTCCtacacaaagatgaaaaccgcaaccaatatttacatctttaatctggccctggcggatgcccttgcaaccagtacactgccgtttcaatccgtgaattatctgatgggcacatggcccttcggaaccattTACtgcaaaatcgtaatctcaattgattattataacatgGGAGACCACCCCGAGGTATAACAGGTGTAGTC
MOR_DMS-3_Leu141Val	TAGAGCTATTCCCGGTTGAGGCTGGTCTCCtacacaaagatgaaaaccgcaaccaatatttacatctttaatctggccctggcggatgcccttgcaaccagtacactgccgtttcaatccgtgaattatctgatgggcacatggcccttcggaaccattGTTtgcaaaatcgtaatctcaattgattattataacatgGGAGACCACCCCGAGGTATAACAGGTGTAGTC
MOR_DMS-3_Lys102Ala	TAGAGCTATTCCCGGTTGAGGCTGGTCTCCtacacaaagatgGCCaccgcaaccaatatttacatctttaatctggccctggcggatgcccttgcaaccagtacactgccgtttcaatccgtgaattatctgatgggcacatggcccttcggaaccattctgtgcaaaatcgtaatctcaattgattattataacatgGGAGACCACCCCGAGGTATAACAGGTGTAGTC
MOR_DMS-3_Lys102Arg	TAGAGCTATTCCCGGTTGAGGCTGGTCTCCtacacaaagatgCGCaccgcaaccaatatttacatctttaatctggccctggcggatgcccttgcaaccagtacactgccgtttcaatccgtgaattatctgatgggcacatggcccttcggaaccattctgtgcaaaatcgtaatctcaattgattattataacatgGGAGACCACCCCGAGGTATAACAGGTGTAGTC
MOR_DMS-3_Lys102Asn	TAGAGCTATTCCCGGTTGAGGCTGGTCTCCtacacaaagatgAATaccgcaaccaatatttacatctttaatctggccctggcggatgcccttgcaaccagtacactgccgtttcaatccgtgaattatctgatgggcacatggcccttcggaaccattctgtgcaaaatcgtaatctcaattgattattataacatgGGAGACCACCCCGAGGTATAACAGGTGTAGTC
MOR_DMS-3_Lys102Asp	TAGAGCTATTCCCGGTTGAGGCTGGTCTCCtacacaaagatgGATaccgcaaccaatatttacatctttaatctggccctggcggatgcccttgcaaccagtacactgccgtttcaatccgtgaattatctgatgggcacatggcccttcggaaccattctgtgcaaaatcgtaatctcaattgattattataacatgGGAGACCACCCCGAGGTATAACAGGTGTAGTC
MOR_DMS-3_Lys102Cys	TAGAGCTATTCCCGGTTGAGGCTGGTCTCCtacacaaagatgTGTaccgcaaccaatatttacatctttaatctggccctggcggatgcccttgcaaccagtacactgccgtttcaatccgtgaattatctgatgggcacatggcccttcggaaccattctgtgcaaaatcgtaatctcaattgattattataacatgGGAGACCACCCCGAGGTATAACAGGTGTAGTC
MOR_DMS-3_Lys102Gln	TAGAGCTATTCCCGGTTGAGGCTGGTCTCCtacacaaagatgCAGaccgcaaccaatatttacatctttaatctggccctggcggatgcccttgcaaccagtacactgccgtttcaatccgtgaattatctgatgggcacatggcccttcggaaccattctgtgcaaaatcgtaatctcaattgattattataacatgGGAGACCACCCCGAGGTATAACAGGTGTAGTC
MOR_DMS-3_Lys102Glu	TAGAGCTATTCCCGGTTGAGGCTGGTCTCCtacacaaagatgGAGaccgcaaccaatatttacatctttaatctggccctggcggatgcccttgcaaccagtacactgccgtttcaatccgtgaattatctgatgggcacatggcccttcggaaccattctgtgcaaaatcgtaatctcaattgattattataacatgGGAGACCACCCCGAGGTATAACAGGTGTAGTC
MOR_DMS-3_Lys102Gly	TAGAGCTATTCCCGGTTGAGGCTGGTCTCCtacacaaagatgGGCaccgcaaccaatatttacatctttaatctggccctggcggatgcccttgcaaccagtacactgccgtttcaatccgtgaattatctgatgggcacatggcccttcggaaccattctgtgcaaaatcgtaatctcaattgattattataacatgGGAGACCACCCCGAGGTATAACAGGTGTAGTC
MOR_DMS-3_Lys102His	TAGAGCTATTCCCGGTTGAGGCTGGTCTCCtacacaaagatgCATaccgcaaccaatatttacatctttaatctggccctggcggatgcccttgcaaccagtacactgccgtttcaatccgtgaattatctgatgggcacatggcccttcggaaccattctgtgcaaaatcgtaatctcaattgattattataacatgGGAGACCACCCCGAGGTATAACAGGTGTAGTC
MOR_DMS-3_Lys102Ile	TAGAGCTATTCCCGGTTGAGGCTGGTCTCCtacacaaagatgATTaccgcaaccaatatttacatctttaatctggccctggcggatgcccttgcaaccagtacactgccgtttcaatccgtgaattatctgatgggcacatggcccttcggaaccattctgtgcaaaatcgtaatctcaattgattattataacatgGGAGACCACCCCGAGGTATAACAGGTGTAGTC
MOR_DMS-3_Lys102Leu	TAGAGCTATTCCCGGTTGAGGCTGGTCTCCtacacaaagatgTTAaccgcaaccaatatttacatctttaatctggccctggcggatgcccttgcaaccagtacactgccgtttcaatccgtgaattatctgatgggcacatggcccttcggaaccattctgtgcaaaatcgtaatctcaattgattattataacatgGGAGACCACCCCGAGGTATAACAGGTGTAGTC
MOR_DMS-3_Lys102Lys	TAGAGCTATTCCCGGTTGAGGCTGGTCTCCtacacaaagatgAAGaccgcaaccaatatttacatctttaatctggccctggcggatgcccttgcaaccagtacactgccgtttcaatccgtgaattatctgatgggcacatggcccttcggaaccattctgtgcaaaatcgtaatctcaattgattattataacatgGGAGACCACCCCGAGGTATAACAGGTGTAGTC
MOR_DMS-3_Lys102Met	TAGAGCTATTCCCGGTTGAGGCTGGTCTCCtacacaaagatgATGaccgcaaccaatatttacatctttaatctggccctggcggatgcccttgcaaccagtacactgccgtttcaatccgtgaattatctgatgggcacatggcccttcggaaccattctgtgcaaaatcgtaatctcaattgattattataacatgGGAGACCACCCCGAGGTATAACAGGTGTAGTC
MOR_DMS-3_Lys102Phe	TAGAGCTATTCCCGGTTGAGGCTGGTCTCCtacacaaagatgTTTaccgcaaccaatatttacatctttaatctggccctggcggatgcccttgcaaccagtacactgccgtttcaatccgtgaattatctgatgggcacatggcccttcggaaccattctgtgcaaaatcgtaatctcaattgattattataacatgGGAGACCACCCCGAGGTATAACAGGTGTAGTC
MOR_DMS-3_Lys102Pro	TAGAGCTATTCCCGGTTGAGGCTGGTCTCCtacacaaagatgCCGaccgcaaccaatatttacatctttaatctggccctggcggatgcccttgcaaccagtacactgccgtttcaatccgtgaattatctgatgggcacatggcccttcggaaccattctgtgcaaaatcgtaatctcaattgattattataacatgGGAGACCACCCCGAGGTATAACAGGTGTAGTC
MOR_DMS-3_Lys102Ser	TAGAGCTATTCCCGGTTGAGGCTGGTCTCCtacacaaagatgTCGaccgcaaccaatatttacatctttaatctggccctggcggatgcccttgcaaccagtacactgccgtttcaatccgtgaattatctgatgggcacatggcccttcggaaccattctgtgcaaaatcgtaatctcaattgattattataacatgGGAGACCACCCCGAGGTATAACAGGTGTAGTC
MOR_DMS-3_Lys102Thr	TAGAGCTATTCCCGGTTGAGGCTGGTCTCCtacacaaagatgACAaccgcaaccaatatttacatctttaatctggccctggcggatgcccttgcaaccagtacactgccgtttcaatccgtgaattatctgatgggcacatggcccttcggaaccattctgtgcaaaatcgtaatctcaattgattattataacatgGGAGACCACCCCGAGGTATAACAGGTGTAGTC
MOR_DMS-3_Lys102Trp	TAGAGCTATTCCCGGTTGAGGCTGGTCTCCtacacaaagatgTGGaccgcaaccaatatttacatctttaatctggccctggcggatgcccttgcaaccagtacactgccgtttcaatccgtgaattatctgatgggcacatggcccttcggaaccattctgtgcaaaatcgtaatctcaattgattattataacatgGGAGACCACCCCGAGGTATAACAGGTGTAGTC
MOR_DMS-3_Lys102Tyr	TAGAGCTATTCCCGGTTGAGGCTGGTCTCCtacacaaagatgTACaccgcaaccaatatttacatctttaatctggccctggcggatgcccttgcaaccagtacactgccgtttcaatccgtgaattatctgatgggcacatggcccttcggaaccattctgtgcaaaatcgtaatctcaattgattattataacatgGGAGACCACCCCGAGGTATAACAGGTGTAGTC
MOR_DMS-3_Lys102Val	TAGAGCTATTCCCGGTTGAGGCTGGTCTCCtacacaaagatgGTGaccgcaaccaatatttacatctttaatctggccctggcggatgcccttgcaaccagtacactgccgtttcaatccgtgaattatctgatgggcacatggcccttcggaaccattctgtgcaaaatcgtaatctcaattgattattataacatgGGAGACCACCCCGAGGTATAACAGGTGTAGTC
MOR_DMS-3_Lys143Ala	TAGAGCTATTCCCGGTTGAGGCTGGTCTCCtacacaaagatgaaaaccgcaaccaatatttacatctttaatctggccctggcggatgcccttgcaaccagtacactgccgtttcaatccgtgaattatctgatgggcacatggcccttcggaaccattctgtgcGCCatcgtaatctcaattgattattataacatgGGAGACCACCCCGAGGTATAACAGGTGTAGTC
MOR_DMS-3_Lys143Arg	TAGAGCTATTCCCGGTTGAGGCTGGTCTCCtacacaaagatgaaaaccgcaaccaatatttacatctttaatctggccctggcggatgcccttgcaaccagtacactgccgtttcaatccgtgaattatctgatgggcacatggcccttcggaaccattctgtgcCGCatcgtaatctcaattgattattataacatgGGAGACCACCCCGAGGTATAACAGGTGTAGTC
MOR_DMS-3_Lys143Asn	TAGAGCTATTCCCGGTTGAGGCTGGTCTCCtacacaaagatgaaaaccgcaaccaatatttacatctttaatctggccctggcggatgcccttgcaaccagtacactgccgtttcaatccgtgaattatctgatgggcacatggcccttcggaaccattctgtgcAATatcgtaatctcaattgattattataacatgGGAGACCACCCCGAGGTATAACAGGTGTAGTC
MOR_DMS-3_Lys143Asp	TAGAGCTATTCCCGGTTGAGGCTGGTCTCCtacacaaagatgaaaaccgcaaccaatatttacatctttaatctggccctggcggatgcccttgcaaccagtacactgccgtttcaatccgtgaattatctgatgggcacatggcccttcggaaccattctgtgcGACatcgtaatctcaattgattattataacatgGGAGACCACCCCGAGGTATAACAGGTGTAGTC
MOR_DMS-3_Lys143Cys	TAGAGCTATTCCCGGTTGAGGCTGGTCTCCtacacaaagatgaaaaccgcaaccaatatttacatctttaatctggccctggcggatgcccttgcaaccagtacactgccgtttcaatccgtgaattatctgatgggcacatggcccttcggaaccattctgtgcTGCatcgtaatctcaattgattattataacatgGGAGACCACCCCGAGGTATAACAGGTGTAGTC
MOR_DMS-3_Lys143Gln	TAGAGCTATTCCCGGTTGAGGCTGGTCTCCtacacaaagatgaaaaccgcaaccaatatttacatctttaatctggccctggcggatgcccttgcaaccagtacactgccgtttcaatccgtgaattatctgatgggcacatggcccttcggaaccattctgtgcCAGatcgtaatctcaattgattattataacatgGGAGACCACCCCGAGGTATAACAGGTGTAGTC
MOR_DMS-3_Lys143Glu	TAGAGCTATTCCCGGTTGAGGCTGGTCTCCtacacaaagatgaaaaccgcaaccaatatttacatctttaatctggccctggcggatgcccttgcaaccagtacactgccgtttcaatccgtgaattatctgatgggcacatggcccttcggaaccattctgtgcGAGatcgtaatctcaattgattattataacatgGGAGACCACCCCGAGGTATAACAGGTGTAGTC
MOR_DMS-3_Lys143Gly	TAGAGCTATTCCCGGTTGAGGCTGGTCTCCtacacaaagatgaaaaccgcaaccaatatttacatctttaatctggccctggcggatgcccttgcaaccagtacactgccgtttcaatccgtgaattatctgatgggcacatggcccttcggaaccattctgtgcGGTatcgtaatctcaattgattattataacatgGGAGACCACCCCGAGGTATAACAGGTGTAGTC
MOR_DMS-3_Lys143His	TAGAGCTATTCCCGGTTGAGGCTGGTCTCCtacacaaagatgaaaaccgcaaccaatatttacatctttaatctggccctggcggatgcccttgcaaccagtacactgccgtttcaatccgtgaattatctgatgggcacatggcccttcggaaccattctgtgcCACatcgtaatctcaattgattattataacatgGGAGACCACCCCGAGGTATAACAGGTGTAGTC
MOR_DMS-3_Lys143Ile	TAGAGCTATTCCCGGTTGAGGCTGGTCTCCtacacaaagatgaaaaccgcaaccaatatttacatctttaatctggccctggcggatgcccttgcaaccagtacactgccgtttcaatccgtgaattatctgatgggcacatggcccttcggaaccattctgtgcATTatcgtaatctcaattgattattataacatgGGAGACCACCCCGAGGTATAACAGGTGTAGTC
MOR_DMS-3_Lys143Leu	TAGAGCTATTCCCGGTTGAGGCTGGTCTCCtacacaaagatgaaaaccgcaaccaatatttacatctttaatctggccctggcggatgcccttgcaaccagtacactgccgtttcaatccgtgaattatctgatgggcacatggcccttcggaaccattctgtgcCTTatcgtaatctcaattgattattataacatgGGAGACCACCCCGAGGTATAACAGGTGTAGTC
MOR_DMS-3_Lys143Lys	TAGAGCTATTCCCGGTTGAGGCTGGTCTCCtacacaaagatgaaaaccgcaaccaatatttacatctttaatctggccctggcggatgcccttgcaaccagtacactgccgtttcaatccgtgaattatctgatgggcacatggcccttcggaaccattctgtgcAAAatcgtaatctcaattgattattataacatgGGAGACCACCCCGAGGTATAACAGGTGTAGTC
MOR_DMS-3_Lys143Met	TAGAGCTATTCCCGGTTGAGGCTGGTCTCCtacacaaagatgaaaaccgcaaccaatatttacatctttaatctggccctggcggatgcccttgcaaccagtacactgccgtttcaatccgtgaattatctgatgggcacatggcccttcggaaccattctgtgcATGatcgtaatctcaattgattattataacatgGGAGACCACCCCGAGGTATAACAGGTGTAGTC
MOR_DMS-3_Lys143Phe	TAGAGCTATTCCCGGTTGAGGCTGGTCTCCtacacaaagatgaaaaccgcaaccaatatttacatctttaatctggccctggcggatgcccttgcaaccagtacactgccgtttcaatccgtgaattatctgatgggcacatggcccttcggaaccattctgtgcTTTatcgtaatctcaattgattattataacatgGGAGACCACCCCGAGGTATAACAGGTGTAGTC
MOR_DMS-3_Lys143Pro	TAGAGCTATTCCCGGTTGAGGCTGGTCTCCtacacaaagatgaaaaccgcaaccaatatttacatctttaatctggccctggcggatgcccttgcaaccagtacactgccgtttcaatccgtgaattatctgatgggcacatggcccttcggaaccattctgtgcCCTatcgtaatctcaattgattattataacatgGGAGACCACCCCGAGGTATAACAGGTGTAGTC
MOR_DMS-3_Lys143Ser	TAGAGCTATTCCCGGTTGAGGCTGGTCTCCtacacaaagatgaaaaccgcaaccaatatttacatctttaatctggccctggcggatgcccttgcaaccagtacactgccgtttcaatccgtgaattatctgatgggcacatggcccttcggaaccattctgtgcTCCatcgtaatctcaattgattattataacatgGGAGACCACCCCGAGGTATAACAGGTGTAGTC
MOR_DMS-3_Lys143Thr	TAGAGCTATTCCCGGTTGAGGCTGGTCTCCtacacaaagatgaaaaccgcaaccaatatttacatctttaatctggccctggcggatgcccttgcaaccagtacactgccgtttcaatccgtgaattatctgatgggcacatggcccttcggaaccattctgtgcACCatcgtaatctcaattgattattataacatgGGAGACCACCCCGAGGTATAACAGGTGTAGTC
MOR_DMS-3_Lys143Trp	TAGAGCTATTCCCGGTTGAGGCTGGTCTCCtacacaaagatgaaaaccgcaaccaatatttacatctttaatctggccctggcggatgcccttgcaaccagtacactgccgtttcaatccgtgaattatctgatgggcacatggcccttcggaaccattctgtgcTGGatcgtaatctcaattgattattataacatgGGAGACCACCCCGAGGTATAACAGGTGTAGTC
MOR_DMS-3_Lys143Tyr	TAGAGCTATTCCCGGTTGAGGCTGGTCTCCtacacaaagatgaaaaccgcaaccaatatttacatctttaatctggccctggcggatgcccttgcaaccagtacactgccgtttcaatccgtgaattatctgatgggcacatggcccttcggaaccattctgtgcTACatcgtaatctcaattgattattataacatgGGAGACCACCCCGAGGTATAACAGGTGTAGTC
MOR_DMS-3_Lys143Val	TAGAGCTATTCCCGGTTGAGGCTGGTCTCCtacacaaagatgaaaaccgcaaccaatatttacatctttaatctggccctggcggatgcccttgcaaccagtacactgccgtttcaatccgtgaattatctgatgggcacatggcccttcggaaccattctgtgcGTTatcgtaatctcaattgattattataacatgGGAGACCACCCCGAGGTATAACAGGTGTAGTC
MOR_DMS-3_Met101Ala	TAGAGCTATTCCCGGTTGAGGCTGGTCTCCtacacaaagGCCaaaaccgcaaccaatatttacatctttaatctggccctggcggatgcccttgcaaccagtacactgccgtttcaatccgtgaattatctgatgggcacatggcccttcggaaccattctgtgcaaaatcgtaatctcaattgattattataacatgGGAGACCACCCCGAGGTATAACAGGTGTAGTC
MOR_DMS-3_Met101Arg	TAGAGCTATTCCCGGTTGAGGCTGGTCTCCtacacaaagAGAaaaaccgcaaccaatatttacatctttaatctggccctggcggatgcccttgcaaccagtacactgccgtttcaatccgtgaattatctgatgggcacatggcccttcggaaccattctgtgcaaaatcgtaatctcaattgattattataacatgGGAGACCACCCCGAGGTATAACAGGTGTAGTC
MOR_DMS-3_Met101Asn	TAGAGCTATTCCCGGTTGAGGCTGGTCTCCtacacaaagAATaaaaccgcaaccaatatttacatctttaatctggccctggcggatgcccttgcaaccagtacactgccgtttcaatccgtgaattatctgatgggcacatggcccttcggaaccattctgtgcaaaatcgtaatctcaattgattattataacatgGGAGACCACCCCGAGGTATAACAGGTGTAGTC
MOR_DMS-3_Met101Asp	TAGAGCTATTCCCGGTTGAGGCTGGTCTCCtacacaaagGACaaaaccgcaaccaatatttacatctttaatctggccctggcggatgcccttgcaaccagtacactgccgtttcaatccgtgaattatctgatgggcacatggcccttcggaaccattctgtgcaaaatcgtaatctcaattgattattataacatgGGAGACCACCCCGAGGTATAACAGGTGTAGTC
MOR_DMS-3_Met101Cys	TAGAGCTATTCCCGGTTGAGGCTGGTCTCCtacacaaagTGTaaaaccgcaaccaatatttacatctttaatctggccctggcggatgcccttgcaaccagtacactgccgtttcaatccgtgaattatctgatgggcacatggcccttcggaaccattctgtgcaaaatcgtaatctcaattgattattataacatgGGAGACCACCCCGAGGTATAACAGGTGTAGTC
MOR_DMS-3_Met101Gln	TAGAGCTATTCCCGGTTGAGGCTGGTCTCCtacacaaagCAGaaaaccgcaaccaatatttacatctttaatctggccctggcggatgcccttgcaaccagtacactgccgtttcaatccgtgaattatctgatgggcacatggcccttcggaaccattctgtgcaaaatcgtaatctcaattgattattataacatgGGAGACCACCCCGAGGTATAACAGGTGTAGTC
MOR_DMS-3_Met101Glu	TAGAGCTATTCCCGGTTGAGGCTGGTCTCCtacacaaagGAGaaaaccgcaaccaatatttacatctttaatctggccctggcggatgcccttgcaaccagtacactgccgtttcaatccgtgaattatctgatgggcacatggcccttcggaaccattctgtgcaaaatcgtaatctcaattgattattataacatgGGAGACCACCCCGAGGTATAACAGGTGTAGTC
MOR_DMS-3_Met101Gly	TAGAGCTATTCCCGGTTGAGGCTGGTCTCCtacacaaagGGGaaaaccgcaaccaatatttacatctttaatctggccctggcggatgcccttgcaaccagtacactgccgtttcaatccgtgaattatctgatgggcacatggcccttcggaaccattctgtgcaaaatcgtaatctcaattgattattataacatgGGAGACCACCCCGAGGTATAACAGGTGTAGTC
MOR_DMS-3_Met101His	TAGAGCTATTCCCGGTTGAGGCTGGTCTCCtacacaaagCATaaaaccgcaaccaatatttacatctttaatctggccctggcggatgcccttgcaaccagtacactgccgtttcaatccgtgaattatctgatgggcacatggcccttcggaaccattctgtgcaaaatcgtaatctcaattgattattataacatgGGAGACCACCCCGAGGTATAACAGGTGTAGTC
MOR_DMS-3_Met101Ile	TAGAGCTATTCCCGGTTGAGGCTGGTCTCCtacacaaagATCaaaaccgcaaccaatatttacatctttaatctggccctggcggatgcccttgcaaccagtacactgccgtttcaatccgtgaattatctgatgggcacatggcccttcggaaccattctgtgcaaaatcgtaatctcaattgattattataacatgGGAGACCACCCCGAGGTATAACAGGTGTAGTC
MOR_DMS-3_Met101Leu	TAGAGCTATTCCCGGTTGAGGCTGGTCTCCtacacaaagCTCaaaaccgcaaccaatatttacatctttaatctggccctggcggatgcccttgcaaccagtacactgccgtttcaatccgtgaattatctgatgggcacatggcccttcggaaccattctgtgcaaaatcgtaatctcaattgattattataacatgGGAGACCACCCCGAGGTATAACAGGTGTAGTC
MOR_DMS-3_Met101Lys	TAGAGCTATTCCCGGTTGAGGCTGGTCTCCtacacaaagAAAaaaaccgcaaccaatatttacatctttaatctggccctggcggatgcccttgcaaccagtacactgccgtttcaatccgtgaattatctgatgggcacatggcccttcggaaccattctgtgcaaaatcgtaatctcaattgattattataacatgGGAGACCACCCCGAGGTATAACAGGTGTAGTC
MOR_DMS-3_Met101Met	TAGAGCTATTCCCGGTTGAGGCTGGTCTCCtacacaaagATGaaaaccgcaaccaatatttacatctttaatctggccctggcggatgcccttgcaaccagtacactgccgtttcaatccgtgaattatctgatgggcacatggcccttcggaaccattctgtgcaaaatcgtaatctcaattgattattataacatgGGAGACCACCCCGAGGTATAACAGGTGTAGTC
MOR_DMS-3_Met101Phe	TAGAGCTATTCCCGGTTGAGGCTGGTCTCCtacacaaagTTTaaaaccgcaaccaatatttacatctttaatctggccctggcggatgcccttgcaaccagtacactgccgtttcaatccgtgaattatctgatgggcacatggcccttcggaaccattctgtgcaaaatcgtaatctcaattgattattataacatgGGAGACCACCCCGAGGTATAACAGGTGTAGTC
MOR_DMS-3_Met101Pro	TAGAGCTATTCCCGGTTGAGGCTGGTCTCCtacacaaagCCCaaaaccgcaaccaatatttacatctttaatctggccctggcggatgcccttgcaaccagtacactgccgtttcaatccgtgaattatctgatgggcacatggcccttcggaaccattctgtgcaaaatcgtaatctcaattgattattataacatgGGAGACCACCCCGAGGTATAACAGGTGTAGTC
MOR_DMS-3_Met101Ser	TAGAGCTATTCCCGGTTGAGGCTGGTCTCCtacacaaagTCTaaaaccgcaaccaatatttacatctttaatctggccctggcggatgcccttgcaaccagtacactgccgtttcaatccgtgaattatctgatgggcacatggcccttcggaaccattctgtgcaaaatcgtaatctcaattgattattataacatgGGAGACCACCCCGAGGTATAACAGGTGTAGTC
MOR_DMS-3_Met101Thr	TAGAGCTATTCCCGGTTGAGGCTGGTCTCCtacacaaagACGaaaaccgcaaccaatatttacatctttaatctggccctggcggatgcccttgcaaccagtacactgccgtttcaatccgtgaattatctgatgggcacatggcccttcggaaccattctgtgcaaaatcgtaatctcaattgattattataacatgGGAGACCACCCCGAGGTATAACAGGTGTAGTC
MOR_DMS-3_Met101Trp	TAGAGCTATTCCCGGTTGAGGCTGGTCTCCtacacaaagTGGaaaaccgcaaccaatatttacatctttaatctggccctggcggatgcccttgcaaccagtacactgccgtttcaatccgtgaattatctgatgggcacatggcccttcggaaccattctgtgcaaaatcgtaatctcaattgattattataacatgGGAGACCACCCCGAGGTATAACAGGTGTAGTC
MOR_DMS-3_Met101Tyr	TAGAGCTATTCCCGGTTGAGGCTGGTCTCCtacacaaagTACaaaaccgcaaccaatatttacatctttaatctggccctggcggatgcccttgcaaccagtacactgccgtttcaatccgtgaattatctgatgggcacatggcccttcggaaccattctgtgcaaaatcgtaatctcaattgattattataacatgGGAGACCACCCCGAGGTATAACAGGTGTAGTC
MOR_DMS-3_Met101Val	TAGAGCTATTCCCGGTTGAGGCTGGTCTCCtacacaaagGTAaaaaccgcaaccaatatttacatctttaatctggccctggcggatgcccttgcaaccagtacactgccgtttcaatccgtgaattatctgatgggcacatggcccttcggaaccattctgtgcaaaatcgtaatctcaattgattattataacatgGGAGACCACCCCGAGGTATAACAGGTGTAGTC
MOR_DMS-3_Met132Ala	TAGAGCTATTCCCGGTTGAGGCTGGTCTCCtacacaaagatgaaaaccgcaaccaatatttacatctttaatctggccctggcggatgcccttgcaaccagtacactgccgtttcaatccgtgaattatctgGCCggcacatggcccttcggaaccattctgtgcaaaatcgtaatctcaattgattattataacatgGGAGACCACCCCGAGGTATAACAGGTGTAGTC
MOR_DMS-3_Met132Arg	TAGAGCTATTCCCGGTTGAGGCTGGTCTCCtacacaaagatgaaaaccgcaaccaatatttacatctttaatctggccctggcggatgcccttgcaaccagtacactgccgtttcaatccgtgaattatctgCGAggcacatggcccttcggaaccattctgtgcaaaatcgtaatctcaattgattattataacatgGGAGACCACCCCGAGGTATAACAGGTGTAGTC
MOR_DMS-3_Met132Asn	TAGAGCTATTCCCGGTTGAGGCTGGTCTCCtacacaaagatgaaaaccgcaaccaatatttacatctttaatctggccctggcggatgcccttgcaaccagtacactgccgtttcaatccgtgaattatctgAATggcacatggcccttcggaaccattctgtgcaaaatcgtaatctcaattgattattataacatgGGAGACCACCCCGAGGTATAACAGGTGTAGTC
MOR_DMS-3_Met132Asp	TAGAGCTATTCCCGGTTGAGGCTGGTCTCCtacacaaagatgaaaaccgcaaccaatatttacatctttaatctggccctggcggatgcccttgcaaccagtacactgccgtttcaatccgtgaattatctgGATggcacatggcccttcggaaccattctgtgcaaaatcgtaatctcaattgattattataacatgGGAGACCACCCCGAGGTATAACAGGTGTAGTC
MOR_DMS-3_Met132Cys	TAGAGCTATTCCCGGTTGAGGCTGGTCTCCtacacaaagatgaaaaccgcaaccaatatttacatctttaatctggccctggcggatgcccttgcaaccagtacactgccgtttcaatccgtgaattatctgTGTggcacatggcccttcggaaccattctgtgcaaaatcgtaatctcaattgattattataacatgGGAGACCACCCCGAGGTATAACAGGTGTAGTC
MOR_DMS-3_Met132Gln	TAGAGCTATTCCCGGTTGAGGCTGGTCTCCtacacaaagatgaaaaccgcaaccaatatttacatctttaatctggccctggcggatgcccttgcaaccagtacactgccgtttcaatccgtgaattatctgCAGggcacatggcccttcggaaccattctgtgcaaaatcgtaatctcaattgattattataacatgGGAGACCACCCCGAGGTATAACAGGTGTAGTC
MOR_DMS-3_Met132Glu	TAGAGCTATTCCCGGTTGAGGCTGGTCTCCtacacaaagatgaaaaccgcaaccaatatttacatctttaatctggccctggcggatgcccttgcaaccagtacactgccgtttcaatccgtgaattatctgGAGggcacatggcccttcggaaccattctgtgcaaaatcgtaatctcaattgattattataacatgGGAGACCACCCCGAGGTATAACAGGTGTAGTC
MOR_DMS-3_Met132Gly	TAGAGCTATTCCCGGTTGAGGCTGGTCTCCtacacaaagatgaaaaccgcaaccaatatttacatctttaatctggccctggcggatgcccttgcaaccagtacactgccgtttcaatccgtgaattatctgGGCggcacatggcccttcggaaccattctgtgcaaaatcgtaatctcaattgattattataacatgGGAGACCACCCCGAGGTATAACAGGTGTAGTC
MOR_DMS-3_Met132His	TAGAGCTATTCCCGGTTGAGGCTGGTCTCCtacacaaagatgaaaaccgcaaccaatatttacatctttaatctggccctggcggatgcccttgcaaccagtacactgccgtttcaatccgtgaattatctgCACggcacatggcccttcggaaccattctgtgcaaaatcgtaatctcaattgattattataacatgGGAGACCACCCCGAGGTATAACAGGTGTAGTC
MOR_DMS-3_Met132Ile	TAGAGCTATTCCCGGTTGAGGCTGGTCTCCtacacaaagatgaaaaccgcaaccaatatttacatctttaatctggccctggcggatgcccttgcaaccagtacactgccgtttcaatccgtgaattatctgATCggcacatggcccttcggaaccattctgtgcaaaatcgtaatctcaattgattattataacatgGGAGACCACCCCGAGGTATAACAGGTGTAGTC
MOR_DMS-3_Met132Leu	TAGAGCTATTCCCGGTTGAGGCTGGTCTCCtacacaaagatgaaaaccgcaaccaatatttacatctttaatctggccctggcggatgcccttgcaaccagtacactgccgtttcaatccgtgaattatctgCTTggcacatggcccttcggaaccattctgtgcaaaatcgtaatctcaattgattattataacatgGGAGACCACCCCGAGGTATAACAGGTGTAGTC
MOR_DMS-3_Met132Lys	TAGAGCTATTCCCGGTTGAGGCTGGTCTCCtacacaaagatgaaaaccgcaaccaatatttacatctttaatctggccctggcggatgcccttgcaaccagtacactgccgtttcaatccgtgaattatctgAAGggcacatggcccttcggaaccattctgtgcaaaatcgtaatctcaattgattattataacatgGGAGACCACCCCGAGGTATAACAGGTGTAGTC
MOR_DMS-3_Met132Met	TAGAGCTATTCCCGGTTGAGGCTGGTCTCCtacacaaagatgaaaaccgcaaccaatatttacatctttaatctggccctggcggatgcccttgcaaccagtacactgccgtttcaatccgtgaattatctgATGggcacatggcccttcggaaccattctgtgcaaaatcgtaatctcaattgattattataacatgGGAGACCACCCCGAGGTATAACAGGTGTAGTC
MOR_DMS-3_Met132Phe	TAGAGCTATTCCCGGTTGAGGCTGGTCTCCtacacaaagatgaaaaccgcaaccaatatttacatctttaatctggccctggcggatgcccttgcaaccagtacactgccgtttcaatccgtgaattatctgTTTggcacatggcccttcggaaccattctgtgcaaaatcgtaatctcaattgattattataacatgGGAGACCACCCCGAGGTATAACAGGTGTAGTC
MOR_DMS-3_Met132Pro	TAGAGCTATTCCCGGTTGAGGCTGGTCTCCtacacaaagatgaaaaccgcaaccaatatttacatctttaatctggccctggcggatgcccttgcaaccagtacactgccgtttcaatccgtgaattatctgCCTggcacatggcccttcggaaccattctgtgcaaaatcgtaatctcaattgattattataacatgGGAGACCACCCCGAGGTATAACAGGTGTAGTC
MOR_DMS-3_Met132Ser	TAGAGCTATTCCCGGTTGAGGCTGGTCTCCtacacaaagatgaaaaccgcaaccaatatttacatctttaatctggccctggcggatgcccttgcaaccagtacactgccgtttcaatccgtgaattatctgAGCggcacatggcccttcggaaccattctgtgcaaaatcgtaatctcaattgattattataacatgGGAGACCACCCCGAGGTATAACAGGTGTAGTC
MOR_DMS-3_Met132Thr	TAGAGCTATTCCCGGTTGAGGCTGGTCTCCtacacaaagatgaaaaccgcaaccaatatttacatctttaatctggccctggcggatgcccttgcaaccagtacactgccgtttcaatccgtgaattatctgACAggcacatggcccttcggaaccattctgtgcaaaatcgtaatctcaattgattattataacatgGGAGACCACCCCGAGGTATAACAGGTGTAGTC
MOR_DMS-3_Met132Trp	TAGAGCTATTCCCGGTTGAGGCTGGTCTCCtacacaaagatgaaaaccgcaaccaatatttacatctttaatctggccctggcggatgcccttgcaaccagtacactgccgtttcaatccgtgaattatctgTGGggcacatggcccttcggaaccattctgtgcaaaatcgtaatctcaattgattattataacatgGGAGACCACCCCGAGGTATAACAGGTGTAGTC
MOR_DMS-3_Met132Tyr	TAGAGCTATTCCCGGTTGAGGCTGGTCTCCtacacaaagatgaaaaccgcaaccaatatttacatctttaatctggccctggcggatgcccttgcaaccagtacactgccgtttcaatccgtgaattatctgTACggcacatggcccttcggaaccattctgtgcaaaatcgtaatctcaattgattattataacatgGGAGACCACCCCGAGGTATAACAGGTGTAGTC
MOR_DMS-3_Met132Val	TAGAGCTATTCCCGGTTGAGGCTGGTCTCCtacacaaagatgaaaaccgcaaccaatatttacatctttaatctggccctggcggatgcccttgcaaccagtacactgccgtttcaatccgtgaattatctgGTCggcacatggcccttcggaaccattctgtgcaaaatcgtaatctcaattgattattataacatgGGAGACCACCCCGAGGTATAACAGGTGTAGTC
MOR_DMS-3_Phe110Ala	TAGAGCTATTCCCGGTTGAGGCTGGTCTCCtacacaaagatgaaaaccgcaaccaatatttacatcGCTaatctggccctggcggatgcccttgcaaccagtacactgccgtttcaatccgtgaattatctgatgggcacatggcccttcggaaccattctgtgcaaaatcgtaatctcaattgattattataacatgGGAGACCACCCCGAGGTATAACAGGTGTAGTC
MOR_DMS-3_Phe110Arg	TAGAGCTATTCCCGGTTGAGGCTGGTCTCCtacacaaagatgaaaaccgcaaccaatatttacatcAGAaatctggccctggcggatgcccttgcaaccagtacactgccgtttcaatccgtgaattatctgatgggcacatggcccttcggaaccattctgtgcaaaatcgtaatctcaattgattattataacatgGGAGACCACCCCGAGGTATAACAGGTGTAGTC
MOR_DMS-3_Phe110Asn	TAGAGCTATTCCCGGTTGAGGCTGGTCTCCtacacaaagatgaaaaccgcaaccaatatttacatcAACaatctggccctggcggatgcccttgcaaccagtacactgccgtttcaatccgtgaattatctgatgggcacatggcccttcggaaccattctgtgcaaaatcgtaatctcaattgattattataacatgGGAGACCACCCCGAGGTATAACAGGTGTAGTC
MOR_DMS-3_Phe110Asp	TAGAGCTATTCCCGGTTGAGGCTGGTCTCCtacacaaagatgaaaaccgcaaccaatatttacatcGACaatctggccctggcggatgcccttgcaaccagtacactgccgtttcaatccgtgaattatctgatgggcacatggcccttcggaaccattctgtgcaaaatcgtaatctcaattgattattataacatgGGAGACCACCCCGAGGTATAACAGGTGTAGTC
MOR_DMS-3_Phe110Cys	TAGAGCTATTCCCGGTTGAGGCTGGTCTCCtacacaaagatgaaaaccgcaaccaatatttacatcTGCaatctggccctggcggatgcccttgcaaccagtacactgccgtttcaatccgtgaattatctgatgggcacatggcccttcggaaccattctgtgcaaaatcgtaatctcaattgattattataacatgGGAGACCACCCCGAGGTATAACAGGTGTAGTC
MOR_DMS-3_Phe110Gln	TAGAGCTATTCCCGGTTGAGGCTGGTCTCCtacacaaagatgaaaaccgcaaccaatatttacatcCAAaatctggccctggcggatgcccttgcaaccagtacactgccgtttcaatccgtgaattatctgatgggcacatggcccttcggaaccattctgtgcaaaatcgtaatctcaattgattattataacatgGGAGACCACCCCGAGGTATAACAGGTGTAGTC
MOR_DMS-3_Phe110Glu	TAGAGCTATTCCCGGTTGAGGCTGGTCTCCtacacaaagatgaaaaccgcaaccaatatttacatcGAAaatctggccctggcggatgcccttgcaaccagtacactgccgtttcaatccgtgaattatctgatgggcacatggcccttcggaaccattctgtgcaaaatcgtaatctcaattgattattataacatgGGAGACCACCCCGAGGTATAACAGGTGTAGTC
MOR_DMS-3_Phe110Gly	TAGAGCTATTCCCGGTTGAGGCTGGTCTCCtacacaaagatgaaaaccgcaaccaatatttacatcGGCaatctggccctggcggatgcccttgcaaccagtacactgccgtttcaatccgtgaattatctgatgggcacatggcccttcggaaccattctgtgcaaaatcgtaatctcaattgattattataacatgGGAGACCACCCCGAGGTATAACAGGTGTAGTC
MOR_DMS-3_Phe110His	TAGAGCTATTCCCGGTTGAGGCTGGTCTCCtacacaaagatgaaaaccgcaaccaatatttacatcCATaatctggccctggcggatgcccttgcaaccagtacactgccgtttcaatccgtgaattatctgatgggcacatggcccttcggaaccattctgtgcaaaatcgtaatctcaattgattattataacatgGGAGACCACCCCGAGGTATAACAGGTGTAGTC
MOR_DMS-3_Phe110Ile	TAGAGCTATTCCCGGTTGAGGCTGGTCTCCtacacaaagatgaaaaccgcaaccaatatttacatcATCaatctggccctggcggatgcccttgcaaccagtacactgccgtttcaatccgtgaattatctgatgggcacatggcccttcggaaccattctgtgcaaaatcgtaatctcaattgattattataacatgGGAGACCACCCCGAGGTATAACAGGTGTAGTC
MOR_DMS-3_Phe110Leu	TAGAGCTATTCCCGGTTGAGGCTGGTCTCCtacacaaagatgaaaaccgcaaccaatatttacatcTTGaatctggccctggcggatgcccttgcaaccagtacactgccgtttcaatccgtgaattatctgatgggcacatggcccttcggaaccattctgtgcaaaatcgtaatctcaattgattattataacatgGGAGACCACCCCGAGGTATAACAGGTGTAGTC
MOR_DMS-3_Phe110Lys	TAGAGCTATTCCCGGTTGAGGCTGGTCTCCtacacaaagatgaaaaccgcaaccaatatttacatcAAGaatctggccctggcggatgcccttgcaaccagtacactgccgtttcaatccgtgaattatctgatgggcacatggcccttcggaaccattctgtgcaaaatcgtaatctcaattgattattataacatgGGAGACCACCCCGAGGTATAACAGGTGTAGTC
MOR_DMS-3_Phe110Met	TAGAGCTATTCCCGGTTGAGGCTGGTCTCCtacacaaagatgaaaaccgcaaccaatatttacatcATGaatctggccctggcggatgcccttgcaaccagtacactgccgtttcaatccgtgaattatctgatgggcacatggcccttcggaaccattctgtgcaaaatcgtaatctcaattgattattataacatgGGAGACCACCCCGAGGTATAACAGGTGTAGTC
MOR_DMS-3_Phe110Phe	TAGAGCTATTCCCGGTTGAGGCTGGTCTCCtacacaaagatgaaaaccgcaaccaatatttacatcTTTaatctggccctggcggatgcccttgcaaccagtacactgccgtttcaatccgtgaattatctgatgggcacatggcccttcggaaccattctgtgcaaaatcgtaatctcaattgattattataacatgGGAGACCACCCCGAGGTATAACAGGTGTAGTC
MOR_DMS-3_Phe110Pro	TAGAGCTATTCCCGGTTGAGGCTGGTCTCCtacacaaagatgaaaaccgcaaccaatatttacatcCCCaatctggccctggcggatgcccttgcaaccagtacactgccgtttcaatccgtgaattatctgatgggcacatggcccttcggaaccattctgtgcaaaatcgtaatctcaattgattattataacatgGGAGACCACCCCGAGGTATAACAGGTGTAGTC
MOR_DMS-3_Phe110Ser	TAGAGCTATTCCCGGTTGAGGCTGGTCTCCtacacaaagatgaaaaccgcaaccaatatttacatcTCAaatctggccctggcggatgcccttgcaaccagtacactgccgtttcaatccgtgaattatctgatgggcacatggcccttcggaaccattctgtgcaaaatcgtaatctcaattgattattataacatgGGAGACCACCCCGAGGTATAACAGGTGTAGTC
MOR_DMS-3_Phe110Thr	TAGAGCTATTCCCGGTTGAGGCTGGTCTCCtacacaaagatgaaaaccgcaaccaatatttacatcACTaatctggccctggcggatgcccttgcaaccagtacactgccgtttcaatccgtgaattatctgatgggcacatggcccttcggaaccattctgtgcaaaatcgtaatctcaattgattattataacatgGGAGACCACCCCGAGGTATAACAGGTGTAGTC
MOR_DMS-3_Phe110Trp	TAGAGCTATTCCCGGTTGAGGCTGGTCTCCtacacaaagatgaaaaccgcaaccaatatttacatcTGGaatctggccctggcggatgcccttgcaaccagtacactgccgtttcaatccgtgaattatctgatgggcacatggcccttcggaaccattctgtgcaaaatcgtaatctcaattgattattataacatgGGAGACCACCCCGAGGTATAACAGGTGTAGTC
MOR_DMS-3_Phe110Tyr	TAGAGCTATTCCCGGTTGAGGCTGGTCTCCtacacaaagatgaaaaccgcaaccaatatttacatcTACaatctggccctggcggatgcccttgcaaccagtacactgccgtttcaatccgtgaattatctgatgggcacatggcccttcggaaccattctgtgcaaaatcgtaatctcaattgattattataacatgGGAGACCACCCCGAGGTATAACAGGTGTAGTC
MOR_DMS-3_Phe110Val	TAGAGCTATTCCCGGTTGAGGCTGGTCTCCtacacaaagatgaaaaccgcaaccaatatttacatcGTCaatctggccctggcggatgcccttgcaaccagtacactgccgtttcaatccgtgaattatctgatgggcacatggcccttcggaaccattctgtgcaaaatcgtaatctcaattgattattataacatgGGAGACCACCCCGAGGTATAACAGGTGTAGTC
MOR_DMS-3_Phe125Ala	TAGAGCTATTCCCGGTTGAGGCTGGTCTCCtacacaaagatgaaaaccgcaaccaatatttacatctttaatctggccctggcggatgcccttgcaaccagtacactgccgGCAcaatccgtgaattatctgatgggcacatggcccttcggaaccattctgtgcaaaatcgtaatctcaattgattattataacatgGGAGACCACCCCGAGGTATAACAGGTGTAGTC
MOR_DMS-3_Phe125Arg	TAGAGCTATTCCCGGTTGAGGCTGGTCTCCtacacaaagatgaaaaccgcaaccaatatttacatctttaatctggccctggcggatgcccttgcaaccagtacactgccgCGTcaatccgtgaattatctgatgggcacatggcccttcggaaccattctgtgcaaaatcgtaatctcaattgattattataacatgGGAGACCACCCCGAGGTATAACAGGTGTAGTC
MOR_DMS-3_Phe125Asn	TAGAGCTATTCCCGGTTGAGGCTGGTCTCCtacacaaagatgaaaaccgcaaccaatatttacatctttaatctggccctggcggatgcccttgcaaccagtacactgccgAATcaatccgtgaattatctgatgggcacatggcccttcggaaccattctgtgcaaaatcgtaatctcaattgattattataacatgGGAGACCACCCCGAGGTATAACAGGTGTAGTC
MOR_DMS-3_Phe125Asp	TAGAGCTATTCCCGGTTGAGGCTGGTCTCCtacacaaagatgaaaaccgcaaccaatatttacatctttaatctggccctggcggatgcccttgcaaccagtacactgccgGATcaatccgtgaattatctgatgggcacatggcccttcggaaccattctgtgcaaaatcgtaatctcaattgattattataacatgGGAGACCACCCCGAGGTATAACAGGTGTAGTC
MOR_DMS-3_Phe125Cys	TAGAGCTATTCCCGGTTGAGGCTGGTCTCCtacacaaagatgaaaaccgcaaccaatatttacatctttaatctggccctggcggatgcccttgcaaccagtacactgccgTGCcaatccgtgaattatctgatgggcacatggcccttcggaaccattctgtgcaaaatcgtaatctcaattgattattataacatgGGAGACCACCCCGAGGTATAACAGGTGTAGTC
MOR_DMS-3_Phe125Gln	TAGAGCTATTCCCGGTTGAGGCTGGTCTCCtacacaaagatgaaaaccgcaaccaatatttacatctttaatctggccctggcggatgcccttgcaaccagtacactgccgCAGcaatccgtgaattatctgatgggcacatggcccttcggaaccattctgtgcaaaatcgtaatctcaattgattattataacatgGGAGACCACCCCGAGGTATAACAGGTGTAGTC
MOR_DMS-3_Phe125Glu	TAGAGCTATTCCCGGTTGAGGCTGGTCTCCtacacaaagatgaaaaccgcaaccaatatttacatctttaatctggccctggcggatgcccttgcaaccagtacactgccgGAGcaatccgtgaattatctgatgggcacatggcccttcggaaccattctgtgcaaaatcgtaatctcaattgattattataacatgGGAGACCACCCCGAGGTATAACAGGTGTAGTC
MOR_DMS-3_Phe125Gly	TAGAGCTATTCCCGGTTGAGGCTGGTCTCCtacacaaagatgaaaaccgcaaccaatatttacatctttaatctggccctggcggatgcccttgcaaccagtacactgccgGGAcaatccgtgaattatctgatgggcacatggcccttcggaaccattctgtgcaaaatcgtaatctcaattgattattataacatgGGAGACCACCCCGAGGTATAACAGGTGTAGTC
MOR_DMS-3_Phe125His	TAGAGCTATTCCCGGTTGAGGCTGGTCTCCtacacaaagatgaaaaccgcaaccaatatttacatctttaatctggccctggcggatgcccttgcaaccagtacactgccgCACcaatccgtgaattatctgatgggcacatggcccttcggaaccattctgtgcaaaatcgtaatctcaattgattattataacatgGGAGACCACCCCGAGGTATAACAGGTGTAGTC
MOR_DMS-3_Phe125Ile	TAGAGCTATTCCCGGTTGAGGCTGGTCTCCtacacaaagatgaaaaccgcaaccaatatttacatctttaatctggccctggcggatgcccttgcaaccagtacactgccgATAcaatccgtgaattatctgatgggcacatggcccttcggaaccattctgtgcaaaatcgtaatctcaattgattattataacatgGGAGACCACCCCGAGGTATAACAGGTGTAGTC
MOR_DMS-3_Phe125Leu	TAGAGCTATTCCCGGTTGAGGCTGGTCTCCtacacaaagatgaaaaccgcaaccaatatttacatctttaatctggccctggcggatgcccttgcaaccagtacactgccgTTGcaatccgtgaattatctgatgggcacatggcccttcggaaccattctgtgcaaaatcgtaatctcaattgattattataacatgGGAGACCACCCCGAGGTATAACAGGTGTAGTC
MOR_DMS-3_Phe125Lys	TAGAGCTATTCCCGGTTGAGGCTGGTCTCCtacacaaagatgaaaaccgcaaccaatatttacatctttaatctggccctggcggatgcccttgcaaccagtacactgccgAAGcaatccgtgaattatctgatgggcacatggcccttcggaaccattctgtgcaaaatcgtaatctcaattgattattataacatgGGAGACCACCCCGAGGTATAACAGGTGTAGTC
MOR_DMS-3_Phe125Met	TAGAGCTATTCCCGGTTGAGGCTGGTCTCCtacacaaagatgaaaaccgcaaccaatatttacatctttaatctggccctggcggatgcccttgcaaccagtacactgccgATGcaatccgtgaattatctgatgggcacatggcccttcggaaccattctgtgcaaaatcgtaatctcaattgattattataacatgGGAGACCACCCCGAGGTATAACAGGTGTAGTC
MOR_DMS-3_Phe125Phe	TAGAGCTATTCCCGGTTGAGGCTGGTCTCCtacacaaagatgaaaaccgcaaccaatatttacatctttaatctggccctggcggatgcccttgcaaccagtacactgccgTTCcaatccgtgaattatctgatgggcacatggcccttcggaaccattctgtgcaaaatcgtaatctcaattgattattataacatgGGAGACCACCCCGAGGTATAACAGGTGTAGTC
MOR_DMS-3_Phe125Pro	TAGAGCTATTCCCGGTTGAGGCTGGTCTCCtacacaaagatgaaaaccgcaaccaatatttacatctttaatctggccctggcggatgcccttgcaaccagtacactgccgCCTcaatccgtgaattatctgatgggcacatggcccttcggaaccattctgtgcaaaatcgtaatctcaattgattattataacatgGGAGACCACCCCGAGGTATAACAGGTGTAGTC
MOR_DMS-3_Phe125Ser	TAGAGCTATTCCCGGTTGAGGCTGGTCTCCtacacaaagatgaaaaccgcaaccaatatttacatctttaatctggccctggcggatgcccttgcaaccagtacactgccgTCGcaatccgtgaattatctgatgggcacatggcccttcggaaccattctgtgcaaaatcgtaatctcaattgattattataacatgGGAGACCACCCCGAGGTATAACAGGTGTAGTC
MOR_DMS-3_Phe125Thr	TAGAGCTATTCCCGGTTGAGGCTGGTCTCCtacacaaagatgaaaaccgcaaccaatatttacatctttaatctggccctggcggatgcccttgcaaccagtacactgccgACAcaatccgtgaattatctgatgggcacatggcccttcggaaccattctgtgcaaaatcgtaatctcaattgattattataacatgGGAGACCACCCCGAGGTATAACAGGTGTAGTC
MOR_DMS-3_Phe125Trp	TAGAGCTATTCCCGGTTGAGGCTGGTCTCCtacacaaagatgaaaaccgcaaccaatatttacatctttaatctggccctggcggatgcccttgcaaccagtacactgccgTGGcaatccgtgaattatctgatgggcacatggcccttcggaaccattctgtgcaaaatcgtaatctcaattgattattataacatgGGAGACCACCCCGAGGTATAACAGGTGTAGTC
MOR_DMS-3_Phe125Tyr	TAGAGCTATTCCCGGTTGAGGCTGGTCTCCtacacaaagatgaaaaccgcaaccaatatttacatctttaatctggccctggcggatgcccttgcaaccagtacactgccgTATcaatccgtgaattatctgatgggcacatggcccttcggaaccattctgtgcaaaatcgtaatctcaattgattattataacatgGGAGACCACCCCGAGGTATAACAGGTGTAGTC
MOR_DMS-3_Phe125Val	TAGAGCTATTCCCGGTTGAGGCTGGTCTCCtacacaaagatgaaaaccgcaaccaatatttacatctttaatctggccctggcggatgcccttgcaaccagtacactgccgGTCcaatccgtgaattatctgatgggcacatggcccttcggaaccattctgtgcaaaatcgtaatctcaattgattattataacatgGGAGACCACCCCGAGGTATAACAGGTGTAGTC
MOR_DMS-3_Phe137Ala	TAGAGCTATTCCCGGTTGAGGCTGGTCTCCtacacaaagatgaaaaccgcaaccaatatttacatctttaatctggccctggcggatgcccttgcaaccagtacactgccgtttcaatccgtgaattatctgatgggcacatggcccGCCggaaccattctgtgcaaaatcgtaatctcaattgattattataacatgGGAGACCACCCCGAGGTATAACAGGTGTAGTC
MOR_DMS-3_Phe137Arg	TAGAGCTATTCCCGGTTGAGGCTGGTCTCCtacacaaagatgaaaaccgcaaccaatatttacatctttaatctggccctggcggatgcccttgcaaccagtacactgccgtttcaatccgtgaattatctgatgggcacatggcccCGGggaaccattctgtgcaaaatcgtaatctcaattgattattataacatgGGAGACCACCCCGAGGTATAACAGGTGTAGTC
MOR_DMS-3_Phe137Asn	TAGAGCTATTCCCGGTTGAGGCTGGTCTCCtacacaaagatgaaaaccgcaaccaatatttacatctttaatctggccctggcggatgcccttgcaaccagtacactgccgtttcaatccgtgaattatctgatgggcacatggcccAACggaaccattctgtgcaaaatcgtaatctcaattgattattataacatgGGAGACCACCCCGAGGTATAACAGGTGTAGTC
MOR_DMS-3_Phe137Asp	TAGAGCTATTCCCGGTTGAGGCTGGTCTCCtacacaaagatgaaaaccgcaaccaatatttacatctttaatctggccctggcggatgcccttgcaaccagtacactgccgtttcaatccgtgaattatctgatgggcacatggcccGACggaaccattctgtgcaaaatcgtaatctcaattgattattataacatgGGAGACCACCCCGAGGTATAACAGGTGTAGTC
MOR_DMS-3_Phe137Cys	TAGAGCTATTCCCGGTTGAGGCTGGTCTCCtacacaaagatgaaaaccgcaaccaatatttacatctttaatctggccctggcggatgcccttgcaaccagtacactgccgtttcaatccgtgaattatctgatgggcacatggcccTGTggaaccattctgtgcaaaatcgtaatctcaattgattattataacatgGGAGACCACCCCGAGGTATAACAGGTGTAGTC
MOR_DMS-3_Phe137Gln	TAGAGCTATTCCCGGTTGAGGCTGGTCTCCtacacaaagatgaaaaccgcaaccaatatttacatctttaatctggccctggcggatgcccttgcaaccagtacactgccgtttcaatccgtgaattatctgatgggcacatggcccCAGggaaccattctgtgcaaaatcgtaatctcaattgattattataacatgGGAGACCACCCCGAGGTATAACAGGTGTAGTC
MOR_DMS-3_Phe137Glu	TAGAGCTATTCCCGGTTGAGGCTGGTCTCCtacacaaagatgaaaaccgcaaccaatatttacatctttaatctggccctggcggatgcccttgcaaccagtacactgccgtttcaatccgtgaattatctgatgggcacatggcccGAGggaaccattctgtgcaaaatcgtaatctcaattgattattataacatgGGAGACCACCCCGAGGTATAACAGGTGTAGTC
MOR_DMS-3_Phe137Gly	TAGAGCTATTCCCGGTTGAGGCTGGTCTCCtacacaaagatgaaaaccgcaaccaatatttacatctttaatctggccctggcggatgcccttgcaaccagtacactgccgtttcaatccgtgaattatctgatgggcacatggcccGGGggaaccattctgtgcaaaatcgtaatctcaattgattattataacatgGGAGACCACCCCGAGGTATAACAGGTGTAGTC
MOR_DMS-3_Phe137His	TAGAGCTATTCCCGGTTGAGGCTGGTCTCCtacacaaagatgaaaaccgcaaccaatatttacatctttaatctggccctggcggatgcccttgcaaccagtacactgccgtttcaatccgtgaattatctgatgggcacatggcccCACggaaccattctgtgcaaaatcgtaatctcaattgattattataacatgGGAGACCACCCCGAGGTATAACAGGTGTAGTC
MOR_DMS-3_Phe137Ile	TAGAGCTATTCCCGGTTGAGGCTGGTCTCCtacacaaagatgaaaaccgcaaccaatatttacatctttaatctggccctggcggatgcccttgcaaccagtacactgccgtttcaatccgtgaattatctgatgggcacatggcccATAggaaccattctgtgcaaaatcgtaatctcaattgattattataacatgGGAGACCACCCCGAGGTATAACAGGTGTAGTC
MOR_DMS-3_Phe137Leu	TAGAGCTATTCCCGGTTGAGGCTGGTCTCCtacacaaagatgaaaaccgcaaccaatatttacatctttaatctggccctggcggatgcccttgcaaccagtacactgccgtttcaatccgtgaattatctgatgggcacatggcccCTAggaaccattctgtgcaaaatcgtaatctcaattgattattataacatgGGAGACCACCCCGAGGTATAACAGGTGTAGTC
MOR_DMS-3_Phe137Lys	TAGAGCTATTCCCGGTTGAGGCTGGTCTCCtacacaaagatgaaaaccgcaaccaatatttacatctttaatctggccctggcggatgcccttgcaaccagtacactgccgtttcaatccgtgaattatctgatgggcacatggcccAAGggaaccattctgtgcaaaatcgtaatctcaattgattattataacatgGGAGACCACCCCGAGGTATAACAGGTGTAGTC
MOR_DMS-3_Phe137Met	TAGAGCTATTCCCGGTTGAGGCTGGTCTCCtacacaaagatgaaaaccgcaaccaatatttacatctttaatctggccctggcggatgcccttgcaaccagtacactgccgtttcaatccgtgaattatctgatgggcacatggcccATGggaaccattctgtgcaaaatcgtaatctcaattgattattataacatgGGAGACCACCCCGAGGTATAACAGGTGTAGTC
MOR_DMS-3_Phe137Phe	TAGAGCTATTCCCGGTTGAGGCTGGTCTCCtacacaaagatgaaaaccgcaaccaatatttacatctttaatctggccctggcggatgcccttgcaaccagtacactgccgtttcaatccgtgaattatctgatgggcacatggcccTTCggaaccattctgtgcaaaatcgtaatctcaattgattattataacatgGGAGACCACCCCGAGGTATAACAGGTGTAGTC
MOR_DMS-3_Phe137Pro	TAGAGCTATTCCCGGTTGAGGCTGGTCTCCtacacaaagatgaaaaccgcaaccaatatttacatctttaatctggccctggcggatgcccttgcaaccagtacactgccgtttcaatccgtgaattatctgatgggcacatggcccCCCggaaccattctgtgcaaaatcgtaatctcaattgattattataacatgGGAGACCACCCCGAGGTATAACAGGTGTAGTC
MOR_DMS-3_Phe137Ser	TAGAGCTATTCCCGGTTGAGGCTGGTCTCCtacacaaagatgaaaaccgcaaccaatatttacatctttaatctggccctggcggatgcccttgcaaccagtacactgccgtttcaatccgtgaattatctgatgggcacatggcccTCCggaaccattctgtgcaaaatcgtaatctcaattgattattataacatgGGAGACCACCCCGAGGTATAACAGGTGTAGTC
MOR_DMS-3_Phe137Thr	TAGAGCTATTCCCGGTTGAGGCTGGTCTCCtacacaaagatgaaaaccgcaaccaatatttacatctttaatctggccctggcggatgcccttgcaaccagtacactgccgtttcaatccgtgaattatctgatgggcacatggcccACCggaaccattctgtgcaaaatcgtaatctcaattgattattataacatgGGAGACCACCCCGAGGTATAACAGGTGTAGTC
MOR_DMS-3_Phe137Trp	TAGAGCTATTCCCGGTTGAGGCTGGTCTCCtacacaaagatgaaaaccgcaaccaatatttacatctttaatctggccctggcggatgcccttgcaaccagtacactgccgtttcaatccgtgaattatctgatgggcacatggcccTGGggaaccattctgtgcaaaatcgtaatctcaattgattattataacatgGGAGACCACCCCGAGGTATAACAGGTGTAGTC
MOR_DMS-3_Phe137Tyr	TAGAGCTATTCCCGGTTGAGGCTGGTCTCCtacacaaagatgaaaaccgcaaccaatatttacatctttaatctggccctggcggatgcccttgcaaccagtacactgccgtttcaatccgtgaattatctgatgggcacatggcccTACggaaccattctgtgcaaaatcgtaatctcaattgattattataacatgGGAGACCACCCCGAGGTATAACAGGTGTAGTC
MOR_DMS-3_Phe137Val	TAGAGCTATTCCCGGTTGAGGCTGGTCTCCtacacaaagatgaaaaccgcaaccaatatttacatctttaatctggccctggcggatgcccttgcaaccagtacactgccgtttcaatccgtgaattatctgatgggcacatggcccGTTggaaccattctgtgcaaaatcgtaatctcaattgattattataacatgGGAGACCACCCCGAGGTATAACAGGTGTAGTC
MOR_DMS-3_Pro124Ala	TAGAGCTATTCCCGGTTGAGGCTGGTCTCCtacacaaagatgaaaaccgcaaccaatatttacatctttaatctggccctggcggatgcccttgcaaccagtacactgGCGtttcaatccgtgaattatctgatgggcacatggcccttcggaaccattctgtgcaaaatcgtaatctcaattgattattataacatgGGAGACCACCCCGAGGTATAACAGGTGTAGTC
MOR_DMS-3_Pro124Arg	TAGAGCTATTCCCGGTTGAGGCTGGTCTCCtacacaaagatgaaaaccgcaaccaatatttacatctttaatctggccctggcggatgcccttgcaaccagtacactgCGAtttcaatccgtgaattatctgatgggcacatggcccttcggaaccattctgtgcaaaatcgtaatctcaattgattattataacatgGGAGACCACCCCGAGGTATAACAGGTGTAGTC
MOR_DMS-3_Pro124Asn	TAGAGCTATTCCCGGTTGAGGCTGGTCTCCtacacaaagatgaaaaccgcaaccaatatttacatctttaatctggccctggcggatgcccttgcaaccagtacactgAATtttcaatccgtgaattatctgatgggcacatggcccttcggaaccattctgtgcaaaatcgtaatctcaattgattattataacatgGGAGACCACCCCGAGGTATAACAGGTGTAGTC
MOR_DMS-3_Pro124Asp	TAGAGCTATTCCCGGTTGAGGCTGGTCTCCtacacaaagatgaaaaccgcaaccaatatttacatctttaatctggccctggcggatgcccttgcaaccagtacactgGATtttcaatccgtgaattatctgatgggcacatggcccttcggaaccattctgtgcaaaatcgtaatctcaattgattattataacatgGGAGACCACCCCGAGGTATAACAGGTGTAGTC
MOR_DMS-3_Pro124Cys	TAGAGCTATTCCCGGTTGAGGCTGGTCTCCtacacaaagatgaaaaccgcaaccaatatttacatctttaatctggccctggcggatgcccttgcaaccagtacactgTGCtttcaatccgtgaattatctgatgggcacatggcccttcggaaccattctgtgcaaaatcgtaatctcaattgattattataacatgGGAGACCACCCCGAGGTATAACAGGTGTAGTC
MOR_DMS-3_Pro124Gln	TAGAGCTATTCCCGGTTGAGGCTGGTCTCCtacacaaagatgaaaaccgcaaccaatatttacatctttaatctggccctggcggatgcccttgcaaccagtacactgCAAtttcaatccgtgaattatctgatgggcacatggcccttcggaaccattctgtgcaaaatcgtaatctcaattgattattataacatgGGAGACCACCCCGAGGTATAACAGGTGTAGTC
MOR_DMS-3_Pro124Glu	TAGAGCTATTCCCGGTTGAGGCTGGTCTCCtacacaaagatgaaaaccgcaaccaatatttacatctttaatctggccctggcggatgcccttgcaaccagtacactgGAGtttcaatccgtgaattatctgatgggcacatggcccttcggaaccattctgtgcaaaatcgtaatctcaattgattattataacatgGGAGACCACCCCGAGGTATAACAGGTGTAGTC
MOR_DMS-3_Pro124Gly	TAGAGCTATTCCCGGTTGAGGCTGGTCTCCtacacaaagatgaaaaccgcaaccaatatttacatctttaatctggccctggcggatgcccttgcaaccagtacactgGGGtttcaatccgtgaattatctgatgggcacatggcccttcggaaccattctgtgcaaaatcgtaatctcaattgattattataacatgGGAGACCACCCCGAGGTATAACAGGTGTAGTC
MOR_DMS-3_Pro124His	TAGAGCTATTCCCGGTTGAGGCTGGTCTCCtacacaaagatgaaaaccgcaaccaatatttacatctttaatctggccctggcggatgcccttgcaaccagtacactgCATtttcaatccgtgaattatctgatgggcacatggcccttcggaaccattctgtgcaaaatcgtaatctcaattgattattataacatgGGAGACCACCCCGAGGTATAACAGGTGTAGTC
MOR_DMS-3_Pro124Ile	TAGAGCTATTCCCGGTTGAGGCTGGTCTCCtacacaaagatgaaaaccgcaaccaatatttacatctttaatctggccctggcggatgcccttgcaaccagtacactgATCtttcaatccgtgaattatctgatgggcacatggcccttcggaaccattctgtgcaaaatcgtaatctcaattgattattataacatgGGAGACCACCCCGAGGTATAACAGGTGTAGTC
MOR_DMS-3_Pro124Leu	TAGAGCTATTCCCGGTTGAGGCTGGTCTCCtacacaaagatgaaaaccgcaaccaatatttacatctttaatctggccctggcggatgcccttgcaaccagtacactgCTCtttcaatccgtgaattatctgatgggcacatggcccttcggaaccattctgtgcaaaatcgtaatctcaattgattattataacatgGGAGACCACCCCGAGGTATAACAGGTGTAGTC
MOR_DMS-3_Pro124Lys	TAGAGCTATTCCCGGTTGAGGCTGGTCTCCtacacaaagatgaaaaccgcaaccaatatttacatctttaatctggccctggcggatgcccttgcaaccagtacactgAAGtttcaatccgtgaattatctgatgggcacatggcccttcggaaccattctgtgcaaaatcgtaatctcaattgattattataacatgGGAGACCACCCCGAGGTATAACAGGTGTAGTC
MOR_DMS-3_Pro124Met	TAGAGCTATTCCCGGTTGAGGCTGGTCTCCtacacaaagatgaaaaccgcaaccaatatttacatctttaatctggccctggcggatgcccttgcaaccagtacactgATGtttcaatccgtgaattatctgatgggcacatggcccttcggaaccattctgtgcaaaatcgtaatctcaattgattattataacatgGGAGACCACCCCGAGGTATAACAGGTGTAGTC
MOR_DMS-3_Pro124Phe	TAGAGCTATTCCCGGTTGAGGCTGGTCTCCtacacaaagatgaaaaccgcaaccaatatttacatctttaatctggccctggcggatgcccttgcaaccagtacactgTTTtttcaatccgtgaattatctgatgggcacatggcccttcggaaccattctgtgcaaaatcgtaatctcaattgattattataacatgGGAGACCACCCCGAGGTATAACAGGTGTAGTC
MOR_DMS-3_Pro124Pro	TAGAGCTATTCCCGGTTGAGGCTGGTCTCCtacacaaagatgaaaaccgcaaccaatatttacatctttaatctggccctggcggatgcccttgcaaccagtacactgCCAtttcaatccgtgaattatctgatgggcacatggcccttcggaaccattctgtgcaaaatcgtaatctcaattgattattataacatgGGAGACCACCCCGAGGTATAACAGGTGTAGTC
MOR_DMS-3_Pro124Ser	TAGAGCTATTCCCGGTTGAGGCTGGTCTCCtacacaaagatgaaaaccgcaaccaatatttacatctttaatctggccctggcggatgcccttgcaaccagtacactgTCAtttcaatccgtgaattatctgatgggcacatggcccttcggaaccattctgtgcaaaatcgtaatctcaattgattattataacatgGGAGACCACCCCGAGGTATAACAGGTGTAGTC
MOR_DMS-3_Pro124Thr	TAGAGCTATTCCCGGTTGAGGCTGGTCTCCtacacaaagatgaaaaccgcaaccaatatttacatctttaatctggccctggcggatgcccttgcaaccagtacactgACTtttcaatccgtgaattatctgatgggcacatggcccttcggaaccattctgtgcaaaatcgtaatctcaattgattattataacatgGGAGACCACCCCGAGGTATAACAGGTGTAGTC
MOR_DMS-3_Pro124Trp	TAGAGCTATTCCCGGTTGAGGCTGGTCTCCtacacaaagatgaaaaccgcaaccaatatttacatctttaatctggccctggcggatgcccttgcaaccagtacactgTGGtttcaatccgtgaattatctgatgggcacatggcccttcggaaccattctgtgcaaaatcgtaatctcaattgattattataacatgGGAGACCACCCCGAGGTATAACAGGTGTAGTC
MOR_DMS-3_Pro124Tyr	TAGAGCTATTCCCGGTTGAGGCTGGTCTCCtacacaaagatgaaaaccgcaaccaatatttacatctttaatctggccctggcggatgcccttgcaaccagtacactgTACtttcaatccgtgaattatctgatgggcacatggcccttcggaaccattctgtgcaaaatcgtaatctcaattgattattataacatgGGAGACCACCCCGAGGTATAACAGGTGTAGTC
MOR_DMS-3_Pro124Val	TAGAGCTATTCCCGGTTGAGGCTGGTCTCCtacacaaagatgaaaaccgcaaccaatatttacatctttaatctggccctggcggatgcccttgcaaccagtacactgGTAtttcaatccgtgaattatctgatgggcacatggcccttcggaaccattctgtgcaaaatcgtaatctcaattgattattataacatgGGAGACCACCCCGAGGTATAACAGGTGTAGTC
MOR_DMS-3_Pro136Ala	TAGAGCTATTCCCGGTTGAGGCTGGTCTCCtacacaaagatgaaaaccgcaaccaatatttacatctttaatctggccctggcggatgcccttgcaaccagtacactgccgtttcaatccgtgaattatctgatgggcacatggGCAttcggaaccattctgtgcaaaatcgtaatctcaattgattattataacatgGGAGACCACCCCGAGGTATAACAGGTGTAGTC
MOR_DMS-3_Pro136Arg	TAGAGCTATTCCCGGTTGAGGCTGGTCTCCtacacaaagatgaaaaccgcaaccaatatttacatctttaatctggccctggcggatgcccttgcaaccagtacactgccgtttcaatccgtgaattatctgatgggcacatggCGGttcggaaccattctgtgcaaaatcgtaatctcaattgattattataacatgGGAGACCACCCCGAGGTATAACAGGTGTAGTC
MOR_DMS-3_Pro136Asn	TAGAGCTATTCCCGGTTGAGGCTGGTCTCCtacacaaagatgaaaaccgcaaccaatatttacatctttaatctggccctggcggatgcccttgcaaccagtacactgccgtttcaatccgtgaattatctgatgggcacatggAACttcggaaccattctgtgcaaaatcgtaatctcaattgattattataacatgGGAGACCACCCCGAGGTATAACAGGTGTAGTC
MOR_DMS-3_Pro136Asp	TAGAGCTATTCCCGGTTGAGGCTGGTCTCCtacacaaagatgaaaaccgcaaccaatatttacatctttaatctggccctggcggatgcccttgcaaccagtacactgccgtttcaatccgtgaattatctgatgggcacatggGATttcggaaccattctgtgcaaaatcgtaatctcaattgattattataacatgGGAGACCACCCCGAGGTATAACAGGTGTAGTC
MOR_DMS-3_Pro136Cys	TAGAGCTATTCCCGGTTGAGGCTGGTCTCCtacacaaagatgaaaaccgcaaccaatatttacatctttaatctggccctggcggatgcccttgcaaccagtacactgccgtttcaatccgtgaattatctgatgggcacatggTGTttcggaaccattctgtgcaaaatcgtaatctcaattgattattataacatgGGAGACCACCCCGAGGTATAACAGGTGTAGTC
MOR_DMS-3_Pro136Gln	TAGAGCTATTCCCGGTTGAGGCTGGTCTCCtacacaaagatgaaaaccgcaaccaatatttacatctttaatctggccctggcggatgcccttgcaaccagtacactgccgtttcaatccgtgaattatctgatgggcacatggCAAttcggaaccattctgtgcaaaatcgtaatctcaattgattattataacatgGGAGACCACCCCGAGGTATAACAGGTGTAGTC
MOR_DMS-3_Pro136Glu	TAGAGCTATTCCCGGTTGAGGCTGGTCTCCtacacaaagatgaaaaccgcaaccaatatttacatctttaatctggccctggcggatgcccttgcaaccagtacactgccgtttcaatccgtgaattatctgatgggcacatggGAGttcggaaccattctgtgcaaaatcgtaatctcaattgattattataacatgGGAGACCACCCCGAGGTATAACAGGTGTAGTC
MOR_DMS-3_Pro136Gly	TAGAGCTATTCCCGGTTGAGGCTGGTCTCCtacacaaagatgaaaaccgcaaccaatatttacatctttaatctggccctggcggatgcccttgcaaccagtacactgccgtttcaatccgtgaattatctgatgggcacatggGGTttcggaaccattctgtgcaaaatcgtaatctcaattgattattataacatgGGAGACCACCCCGAGGTATAACAGGTGTAGTC
MOR_DMS-3_Pro136His	TAGAGCTATTCCCGGTTGAGGCTGGTCTCCtacacaaagatgaaaaccgcaaccaatatttacatctttaatctggccctggcggatgcccttgcaaccagtacactgccgtttcaatccgtgaattatctgatgggcacatggCATttcggaaccattctgtgcaaaatcgtaatctcaattgattattataacatgGGAGACCACCCCGAGGTATAACAGGTGTAGTC
MOR_DMS-3_Pro136Ile	TAGAGCTATTCCCGGTTGAGGCTGGTCTCCtacacaaagatgaaaaccgcaaccaatatttacatctttaatctggccctggcggatgcccttgcaaccagtacactgccgtttcaatccgtgaattatctgatgggcacatggATCttcggaaccattctgtgcaaaatcgtaatctcaattgattattataacatgGGAGACCACCCCGAGGTATAACAGGTGTAGTC
MOR_DMS-3_Pro136Leu	TAGAGCTATTCCCGGTTGAGGCTGGTCTCCtacacaaagatgaaaaccgcaaccaatatttacatctttaatctggccctggcggatgcccttgcaaccagtacactgccgtttcaatccgtgaattatctgatgggcacatggTTGttcggaaccattctgtgcaaaatcgtaatctcaattgattattataacatgGGAGACCACCCCGAGGTATAACAGGTGTAGTC
MOR_DMS-3_Pro136Lys	TAGAGCTATTCCCGGTTGAGGCTGGTCTCCtacacaaagatgaaaaccgcaaccaatatttacatctttaatctggccctggcggatgcccttgcaaccagtacactgccgtttcaatccgtgaattatctgatgggcacatggAAGttcggaaccattctgtgcaaaatcgtaatctcaattgattattataacatgGGAGACCACCCCGAGGTATAACAGGTGTAGTC
MOR_DMS-3_Pro136Met	TAGAGCTATTCCCGGTTGAGGCTGGTCTCCtacacaaagatgaaaaccgcaaccaatatttacatctttaatctggccctggcggatgcccttgcaaccagtacactgccgtttcaatccgtgaattatctgatgggcacatggATGttcggaaccattctgtgcaaaatcgtaatctcaattgattattataacatgGGAGACCACCCCGAGGTATAACAGGTGTAGTC
MOR_DMS-3_Pro136Phe	TAGAGCTATTCCCGGTTGAGGCTGGTCTCCtacacaaagatgaaaaccgcaaccaatatttacatctttaatctggccctggcggatgcccttgcaaccagtacactgccgtttcaatccgtgaattatctgatgggcacatggTTTttcggaaccattctgtgcaaaatcgtaatctcaattgattattataacatgGGAGACCACCCCGAGGTATAACAGGTGTAGTC
MOR_DMS-3_Pro136Pro	TAGAGCTATTCCCGGTTGAGGCTGGTCTCCtacacaaagatgaaaaccgcaaccaatatttacatctttaatctggccctggcggatgcccttgcaaccagtacactgccgtttcaatccgtgaattatctgatgggcacatggCCAttcggaaccattctgtgcaaaatcgtaatctcaattgattattataacatgGGAGACCACCCCGAGGTATAACAGGTGTAGTC
MOR_DMS-3_Pro136Ser	TAGAGCTATTCCCGGTTGAGGCTGGTCTCCtacacaaagatgaaaaccgcaaccaatatttacatctttaatctggccctggcggatgcccttgcaaccagtacactgccgtttcaatccgtgaattatctgatgggcacatggAGTttcggaaccattctgtgcaaaatcgtaatctcaattgattattataacatgGGAGACCACCCCGAGGTATAACAGGTGTAGTC
MOR_DMS-3_Pro136Thr	TAGAGCTATTCCCGGTTGAGGCTGGTCTCCtacacaaagatgaaaaccgcaaccaatatttacatctttaatctggccctggcggatgcccttgcaaccagtacactgccgtttcaatccgtgaattatctgatgggcacatggACGttcggaaccattctgtgcaaaatcgtaatctcaattgattattataacatgGGAGACCACCCCGAGGTATAACAGGTGTAGTC
MOR_DMS-3_Pro136Trp	TAGAGCTATTCCCGGTTGAGGCTGGTCTCCtacacaaagatgaaaaccgcaaccaatatttacatctttaatctggccctggcggatgcccttgcaaccagtacactgccgtttcaatccgtgaattatctgatgggcacatggTGGttcggaaccattctgtgcaaaatcgtaatctcaattgattattataacatgGGAGACCACCCCGAGGTATAACAGGTGTAGTC
MOR_DMS-3_Pro136Tyr	TAGAGCTATTCCCGGTTGAGGCTGGTCTCCtacacaaagatgaaaaccgcaaccaatatttacatctttaatctggccctggcggatgcccttgcaaccagtacactgccgtttcaatccgtgaattatctgatgggcacatggTATttcggaaccattctgtgcaaaatcgtaatctcaattgattattataacatgGGAGACCACCCCGAGGTATAACAGGTGTAGTC
MOR_DMS-3_Pro136Val	TAGAGCTATTCCCGGTTGAGGCTGGTCTCCtacacaaagatgaaaaccgcaaccaatatttacatctttaatctggccctggcggatgcccttgcaaccagtacactgccgtttcaatccgtgaattatctgatgggcacatggGTGttcggaaccattctgtgcaaaatcgtaatctcaattgattattataacatgGGAGACCACCCCGAGGTATAACAGGTGTAGTC
MOR_DMS-3_Ser121Ala	TAGAGCTATTCCCGGTTGAGGCTGGTCTCCtacacaaagatgaaaaccgcaaccaatatttacatctttaatctggccctggcggatgcccttgcaaccGCCacactgccgtttcaatccgtgaattatctgatgggcacatggcccttcggaaccattctgtgcaaaatcgtaatctcaattgattattataacatgGGAGACCACCCCGAGGTATAACAGGTGTAGTC
MOR_DMS-3_Ser121Arg	TAGAGCTATTCCCGGTTGAGGCTGGTCTCCtacacaaagatgaaaaccgcaaccaatatttacatctttaatctggccctggcggatgcccttgcaaccCGGacactgccgtttcaatccgtgaattatctgatgggcacatggcccttcggaaccattctgtgcaaaatcgtaatctcaattgattattataacatgGGAGACCACCCCGAGGTATAACAGGTGTAGTC
MOR_DMS-3_Ser121Asn	TAGAGCTATTCCCGGTTGAGGCTGGTCTCCtacacaaagatgaaaaccgcaaccaatatttacatctttaatctggccctggcggatgcccttgcaaccAATacactgccgtttcaatccgtgaattatctgatgggcacatggcccttcggaaccattctgtgcaaaatcgtaatctcaattgattattataacatgGGAGACCACCCCGAGGTATAACAGGTGTAGTC
MOR_DMS-3_Ser121Asp	TAGAGCTATTCCCGGTTGAGGCTGGTCTCCtacacaaagatgaaaaccgcaaccaatatttacatctttaatctggccctggcggatgcccttgcaaccGATacactgccgtttcaatccgtgaattatctgatgggcacatggcccttcggaaccattctgtgcaaaatcgtaatctcaattgattattataacatgGGAGACCACCCCGAGGTATAACAGGTGTAGTC
MOR_DMS-3_Ser121Cys	TAGAGCTATTCCCGGTTGAGGCTGGTCTCCtacacaaagatgaaaaccgcaaccaatatttacatctttaatctggccctggcggatgcccttgcaaccTGCacactgccgtttcaatccgtgaattatctgatgggcacatggcccttcggaaccattctgtgcaaaatcgtaatctcaattgattattataacatgGGAGACCACCCCGAGGTATAACAGGTGTAGTC
MOR_DMS-3_Ser121Gln	TAGAGCTATTCCCGGTTGAGGCTGGTCTCCtacacaaagatgaaaaccgcaaccaatatttacatctttaatctggccctggcggatgcccttgcaaccCAAacactgccgtttcaatccgtgaattatctgatgggcacatggcccttcggaaccattctgtgcaaaatcgtaatctcaattgattattataacatgGGAGACCACCCCGAGGTATAACAGGTGTAGTC
MOR_DMS-3_Ser121Glu	TAGAGCTATTCCCGGTTGAGGCTGGTCTCCtacacaaagatgaaaaccgcaaccaatatttacatctttaatctggccctggcggatgcccttgcaaccGAAacactgccgtttcaatccgtgaattatctgatgggcacatggcccttcggaaccattctgtgcaaaatcgtaatctcaattgattattataacatgGGAGACCACCCCGAGGTATAACAGGTGTAGTC
MOR_DMS-3_Ser121Gly	TAGAGCTATTCCCGGTTGAGGCTGGTCTCCtacacaaagatgaaaaccgcaaccaatatttacatctttaatctggccctggcggatgcccttgcaaccGGCacactgccgtttcaatccgtgaattatctgatgggcacatggcccttcggaaccattctgtgcaaaatcgtaatctcaattgattattataacatgGGAGACCACCCCGAGGTATAACAGGTGTAGTC
MOR_DMS-3_Ser121His	TAGAGCTATTCCCGGTTGAGGCTGGTCTCCtacacaaagatgaaaaccgcaaccaatatttacatctttaatctggccctggcggatgcccttgcaaccCACacactgccgtttcaatccgtgaattatctgatgggcacatggcccttcggaaccattctgtgcaaaatcgtaatctcaattgattattataacatgGGAGACCACCCCGAGGTATAACAGGTGTAGTC
MOR_DMS-3_Ser121Ile	TAGAGCTATTCCCGGTTGAGGCTGGTCTCCtacacaaagatgaaaaccgcaaccaatatttacatctttaatctggccctggcggatgcccttgcaaccATTacactgccgtttcaatccgtgaattatctgatgggcacatggcccttcggaaccattctgtgcaaaatcgtaatctcaattgattattataacatgGGAGACCACCCCGAGGTATAACAGGTGTAGTC
MOR_DMS-3_Ser121Leu	TAGAGCTATTCCCGGTTGAGGCTGGTCTCCtacacaaagatgaaaaccgcaaccaatatttacatctttaatctggccctggcggatgcccttgcaaccCTCacactgccgtttcaatccgtgaattatctgatgggcacatggcccttcggaaccattctgtgcaaaatcgtaatctcaattgattattataacatgGGAGACCACCCCGAGGTATAACAGGTGTAGTC
MOR_DMS-3_Ser121Lys	TAGAGCTATTCCCGGTTGAGGCTGGTCTCCtacacaaagatgaaaaccgcaaccaatatttacatctttaatctggccctggcggatgcccttgcaaccAAAacactgccgtttcaatccgtgaattatctgatgggcacatggcccttcggaaccattctgtgcaaaatcgtaatctcaattgattattataacatgGGAGACCACCCCGAGGTATAACAGGTGTAGTC
MOR_DMS-3_Ser121Met	TAGAGCTATTCCCGGTTGAGGCTGGTCTCCtacacaaagatgaaaaccgcaaccaatatttacatctttaatctggccctggcggatgcccttgcaaccATGacactgccgtttcaatccgtgaattatctgatgggcacatggcccttcggaaccattctgtgcaaaatcgtaatctcaattgattattataacatgGGAGACCACCCCGAGGTATAACAGGTGTAGTC
MOR_DMS-3_Ser121Phe	TAGAGCTATTCCCGGTTGAGGCTGGTCTCCtacacaaagatgaaaaccgcaaccaatatttacatctttaatctggccctggcggatgcccttgcaaccTTCacactgccgtttcaatccgtgaattatctgatgggcacatggcccttcggaaccattctgtgcaaaatcgtaatctcaattgattattataacatgGGAGACCACCCCGAGGTATAACAGGTGTAGTC
MOR_DMS-3_Ser121Pro	TAGAGCTATTCCCGGTTGAGGCTGGTCTCCtacacaaagatgaaaaccgcaaccaatatttacatctttaatctggccctggcggatgcccttgcaaccCCAacactgccgtttcaatccgtgaattatctgatgggcacatggcccttcggaaccattctgtgcaaaatcgtaatctcaattgattattataacatgGGAGACCACCCCGAGGTATAACAGGTGTAGTC
MOR_DMS-3_Ser121Ser	TAGAGCTATTCCCGGTTGAGGCTGGTCTCCtacacaaagatgaaaaccgcaaccaatatttacatctttaatctggccctggcggatgcccttgcaaccTCTacactgccgtttcaatccgtgaattatctgatgggcacatggcccttcggaaccattctgtgcaaaatcgtaatctcaattgattattataacatgGGAGACCACCCCGAGGTATAACAGGTGTAGTC
MOR_DMS-3_Ser121Thr	TAGAGCTATTCCCGGTTGAGGCTGGTCTCCtacacaaagatgaaaaccgcaaccaatatttacatctttaatctggccctggcggatgcccttgcaaccACGacactgccgtttcaatccgtgaattatctgatgggcacatggcccttcggaaccattctgtgcaaaatcgtaatctcaattgattattataacatgGGAGACCACCCCGAGGTATAACAGGTGTAGTC
MOR_DMS-3_Ser121Trp	TAGAGCTATTCCCGGTTGAGGCTGGTCTCCtacacaaagatgaaaaccgcaaccaatatttacatctttaatctggccctggcggatgcccttgcaaccTGGacactgccgtttcaatccgtgaattatctgatgggcacatggcccttcggaaccattctgtgcaaaatcgtaatctcaattgattattataacatgGGAGACCACCCCGAGGTATAACAGGTGTAGTC
MOR_DMS-3_Ser121Tyr	TAGAGCTATTCCCGGTTGAGGCTGGTCTCCtacacaaagatgaaaaccgcaaccaatatttacatctttaatctggccctggcggatgcccttgcaaccTACacactgccgtttcaatccgtgaattatctgatgggcacatggcccttcggaaccattctgtgcaaaatcgtaatctcaattgattattataacatgGGAGACCACCCCGAGGTATAACAGGTGTAGTC
MOR_DMS-3_Ser121Val	TAGAGCTATTCCCGGTTGAGGCTGGTCTCCtacacaaagatgaaaaccgcaaccaatatttacatctttaatctggccctggcggatgcccttgcaaccGTGacactgccgtttcaatccgtgaattatctgatgggcacatggcccttcggaaccattctgtgcaaaatcgtaatctcaattgattattataacatgGGAGACCACCCCGAGGTATAACAGGTGTAGTC
MOR_DMS-3_Ser127Ala	TAGAGCTATTCCCGGTTGAGGCTGGTCTCCtacacaaagatgaaaaccgcaaccaatatttacatctttaatctggccctggcggatgcccttgcaaccagtacactgccgtttcaaGCCgtgaattatctgatgggcacatggcccttcggaaccattctgtgcaaaatcgtaatctcaattgattattataacatgGGAGACCACCCCGAGGTATAACAGGTGTAGTC
MOR_DMS-3_Ser127Arg	TAGAGCTATTCCCGGTTGAGGCTGGTCTCCtacacaaagatgaaaaccgcaaccaatatttacatctttaatctggccctggcggatgcccttgcaaccagtacactgccgtttcaaCGGgtgaattatctgatgggcacatggcccttcggaaccattctgtgcaaaatcgtaatctcaattgattattataacatgGGAGACCACCCCGAGGTATAACAGGTGTAGTC
MOR_DMS-3_Ser127Asn	TAGAGCTATTCCCGGTTGAGGCTGGTCTCCtacacaaagatgaaaaccgcaaccaatatttacatctttaatctggccctggcggatgcccttgcaaccagtacactgccgtttcaaAACgtgaattatctgatgggcacatggcccttcggaaccattctgtgcaaaatcgtaatctcaattgattattataacatgGGAGACCACCCCGAGGTATAACAGGTGTAGTC
MOR_DMS-3_Ser127Asp	TAGAGCTATTCCCGGTTGAGGCTGGTCTCCtacacaaagatgaaaaccgcaaccaatatttacatctttaatctggccctggcggatgcccttgcaaccagtacactgccgtttcaaGACgtgaattatctgatgggcacatggcccttcggaaccattctgtgcaaaatcgtaatctcaattgattattataacatgGGAGACCACCCCGAGGTATAACAGGTGTAGTC
MOR_DMS-3_Ser127Cys	TAGAGCTATTCCCGGTTGAGGCTGGTCTCCtacacaaagatgaaaaccgcaaccaatatttacatctttaatctggccctggcggatgcccttgcaaccagtacactgccgtttcaaTGTgtgaattatctgatgggcacatggcccttcggaaccattctgtgcaaaatcgtaatctcaattgattattataacatgGGAGACCACCCCGAGGTATAACAGGTGTAGTC
MOR_DMS-3_Ser127Gln	TAGAGCTATTCCCGGTTGAGGCTGGTCTCCtacacaaagatgaaaaccgcaaccaatatttacatctttaatctggccctggcggatgcccttgcaaccagtacactgccgtttcaaCAGgtgaattatctgatgggcacatggcccttcggaaccattctgtgcaaaatcgtaatctcaattgattattataacatgGGAGACCACCCCGAGGTATAACAGGTGTAGTC
MOR_DMS-3_Ser127Glu	TAGAGCTATTCCCGGTTGAGGCTGGTCTCCtacacaaagatgaaaaccgcaaccaatatttacatctttaatctggccctggcggatgcccttgcaaccagtacactgccgtttcaaGAGgtgaattatctgatgggcacatggcccttcggaaccattctgtgcaaaatcgtaatctcaattgattattataacatgGGAGACCACCCCGAGGTATAACAGGTGTAGTC
MOR_DMS-3_Ser127Gly	TAGAGCTATTCCCGGTTGAGGCTGGTCTCCtacacaaagatgaaaaccgcaaccaatatttacatctttaatctggccctggcggatgcccttgcaaccagtacactgccgtttcaaGGCgtgaattatctgatgggcacatggcccttcggaaccattctgtgcaaaatcgtaatctcaattgattattataacatgGGAGACCACCCCGAGGTATAACAGGTGTAGTC
MOR_DMS-3_Ser127His	TAGAGCTATTCCCGGTTGAGGCTGGTCTCCtacacaaagatgaaaaccgcaaccaatatttacatctttaatctggccctggcggatgcccttgcaaccagtacactgccgtttcaaCACgtgaattatctgatgggcacatggcccttcggaaccattctgtgcaaaatcgtaatctcaattgattattataacatgGGAGACCACCCCGAGGTATAACAGGTGTAGTC
MOR_DMS-3_Ser127Ile	TAGAGCTATTCCCGGTTGAGGCTGGTCTCCtacacaaagatgaaaaccgcaaccaatatttacatctttaatctggccctggcggatgcccttgcaaccagtacactgccgtttcaaATTgtgaattatctgatgggcacatggcccttcggaaccattctgtgcaaaatcgtaatctcaattgattattataacatgGGAGACCACCCCGAGGTATAACAGGTGTAGTC
MOR_DMS-3_Ser127Leu	TAGAGCTATTCCCGGTTGAGGCTGGTCTCCtacacaaagatgaaaaccgcaaccaatatttacatctttaatctggccctggcggatgcccttgcaaccagtacactgccgtttcaaTTGgtgaattatctgatgggcacatggcccttcggaaccattctgtgcaaaatcgtaatctcaattgattattataacatgGGAGACCACCCCGAGGTATAACAGGTGTAGTC
MOR_DMS-3_Ser127Lys	TAGAGCTATTCCCGGTTGAGGCTGGTCTCCtacacaaagatgaaaaccgcaaccaatatttacatctttaatctggccctggcggatgcccttgcaaccagtacactgccgtttcaaAAGgtgaattatctgatgggcacatggcccttcggaaccattctgtgcaaaatcgtaatctcaattgattattataacatgGGAGACCACCCCGAGGTATAACAGGTGTAGTC
MOR_DMS-3_Ser127Met	TAGAGCTATTCCCGGTTGAGGCTGGTCTCCtacacaaagatgaaaaccgcaaccaatatttacatctttaatctggccctggcggatgcccttgcaaccagtacactgccgtttcaaATGgtgaattatctgatgggcacatggcccttcggaaccattctgtgcaaaatcgtaatctcaattgattattataacatgGGAGACCACCCCGAGGTATAACAGGTGTAGTC
MOR_DMS-3_Ser127Phe	TAGAGCTATTCCCGGTTGAGGCTGGTCTCCtacacaaagatgaaaaccgcaaccaatatttacatctttaatctggccctggcggatgcccttgcaaccagtacactgccgtttcaaTTCgtgaattatctgatgggcacatggcccttcggaaccattctgtgcaaaatcgtaatctcaattgattattataacatgGGAGACCACCCCGAGGTATAACAGGTGTAGTC
MOR_DMS-3_Ser127Pro	TAGAGCTATTCCCGGTTGAGGCTGGTCTCCtacacaaagatgaaaaccgcaaccaatatttacatctttaatctggccctggcggatgcccttgcaaccagtacactgccgtttcaaCCAgtgaattatctgatgggcacatggcccttcggaaccattctgtgcaaaatcgtaatctcaattgattattataacatgGGAGACCACCCCGAGGTATAACAGGTGTAGTC
MOR_DMS-3_Ser127Ser	TAGAGCTATTCCCGGTTGAGGCTGGTCTCCtacacaaagatgaaaaccgcaaccaatatttacatctttaatctggccctggcggatgcccttgcaaccagtacactgccgtttcaaTCGgtgaattatctgatgggcacatggcccttcggaaccattctgtgcaaaatcgtaatctcaattgattattataacatgGGAGACCACCCCGAGGTATAACAGGTGTAGTC
MOR_DMS-3_Ser127Thr	TAGAGCTATTCCCGGTTGAGGCTGGTCTCCtacacaaagatgaaaaccgcaaccaatatttacatctttaatctggccctggcggatgcccttgcaaccagtacactgccgtttcaaACCgtgaattatctgatgggcacatggcccttcggaaccattctgtgcaaaatcgtaatctcaattgattattataacatgGGAGACCACCCCGAGGTATAACAGGTGTAGTC
MOR_DMS-3_Ser127Trp	TAGAGCTATTCCCGGTTGAGGCTGGTCTCCtacacaaagatgaaaaccgcaaccaatatttacatctttaatctggccctggcggatgcccttgcaaccagtacactgccgtttcaaTGGgtgaattatctgatgggcacatggcccttcggaaccattctgtgcaaaatcgtaatctcaattgattattataacatgGGAGACCACCCCGAGGTATAACAGGTGTAGTC
MOR_DMS-3_Ser127Tyr	TAGAGCTATTCCCGGTTGAGGCTGGTCTCCtacacaaagatgaaaaccgcaaccaatatttacatctttaatctggccctggcggatgcccttgcaaccagtacactgccgtttcaaTACgtgaattatctgatgggcacatggcccttcggaaccattctgtgcaaaatcgtaatctcaattgattattataacatgGGAGACCACCCCGAGGTATAACAGGTGTAGTC
MOR_DMS-3_Ser127Val	TAGAGCTATTCCCGGTTGAGGCTGGTCTCCtacacaaagatgaaaaccgcaaccaatatttacatctttaatctggccctggcggatgcccttgcaaccagtacactgccgtttcaaGTGgtgaattatctgatgggcacatggcccttcggaaccattctgtgcaaaatcgtaatctcaattgattattataacatgGGAGACCACCCCGAGGTATAACAGGTGTAGTC
MOR_DMS-3_Ser147Ala	TAGAGCTATTCCCGGTTGAGGCTGGTCTCCtacacaaagatgaaaaccgcaaccaatatttacatctttaatctggccctggcggatgcccttgcaaccagtacactgccgtttcaatccgtgaattatctgatgggcacatggcccttcggaaccattctgtgcaaaatcgtaatcGCTattgattattataacatgGGAGACCACCCCGAGGTATAACAGGTGTAGTC
MOR_DMS-3_Ser147Arg	TAGAGCTATTCCCGGTTGAGGCTGGTCTCCtacacaaagatgaaaaccgcaaccaatatttacatctttaatctggccctggcggatgcccttgcaaccagtacactgccgtttcaatccgtgaattatctgatgggcacatggcccttcggaaccattctgtgcaaaatcgtaatcCGCattgattattataacatgGGAGACCACCCCGAGGTATAACAGGTGTAGTC
MOR_DMS-3_Ser147Asn	TAGAGCTATTCCCGGTTGAGGCTGGTCTCCtacacaaagatgaaaaccgcaaccaatatttacatctttaatctggccctggcggatgcccttgcaaccagtacactgccgtttcaatccgtgaattatctgatgggcacatggcccttcggaaccattctgtgcaaaatcgtaatcAATattgattattataacatgGGAGACCACCCCGAGGTATAACAGGTGTAGTC
MOR_DMS-3_Ser147Asp	TAGAGCTATTCCCGGTTGAGGCTGGTCTCCtacacaaagatgaaaaccgcaaccaatatttacatctttaatctggccctggcggatgcccttgcaaccagtacactgccgtttcaatccgtgaattatctgatgggcacatggcccttcggaaccattctgtgcaaaatcgtaatcGATattgattattataacatgGGAGACCACCCCGAGGTATAACAGGTGTAGTC
MOR_DMS-3_Ser147Cys	TAGAGCTATTCCCGGTTGAGGCTGGTCTCCtacacaaagatgaaaaccgcaaccaatatttacatctttaatctggccctggcggatgcccttgcaaccagtacactgccgtttcaatccgtgaattatctgatgggcacatggcccttcggaaccattctgtgcaaaatcgtaatcTGCattgattattataacatgGGAGACCACCCCGAGGTATAACAGGTGTAGTC
MOR_DMS-3_Ser147Gln	TAGAGCTATTCCCGGTTGAGGCTGGTCTCCtacacaaagatgaaaaccgcaaccaatatttacatctttaatctggccctggcggatgcccttgcaaccagtacactgccgtttcaatccgtgaattatctgatgggcacatggcccttcggaaccattctgtgcaaaatcgtaatcCAAattgattattataacatgGGAGACCACCCCGAGGTATAACAGGTGTAGTC
MOR_DMS-3_Ser147Glu	TAGAGCTATTCCCGGTTGAGGCTGGTCTCCtacacaaagatgaaaaccgcaaccaatatttacatctttaatctggccctggcggatgcccttgcaaccagtacactgccgtttcaatccgtgaattatctgatgggcacatggcccttcggaaccattctgtgcaaaatcgtaatcGAGattgattattataacatgGGAGACCACCCCGAGGTATAACAGGTGTAGTC
MOR_DMS-3_Ser147Gly	TAGAGCTATTCCCGGTTGAGGCTGGTCTCCtacacaaagatgaaaaccgcaaccaatatttacatctttaatctggccctggcggatgcccttgcaaccagtacactgccgtttcaatccgtgaattatctgatgggcacatggcccttcggaaccattctgtgcaaaatcgtaatcGGTattgattattataacatgGGAGACCACCCCGAGGTATAACAGGTGTAGTC
MOR_DMS-3_Ser147His	TAGAGCTATTCCCGGTTGAGGCTGGTCTCCtacacaaagatgaaaaccgcaaccaatatttacatctttaatctggccctggcggatgcccttgcaaccagtacactgccgtttcaatccgtgaattatctgatgggcacatggcccttcggaaccattctgtgcaaaatcgtaatcCACattgattattataacatgGGAGACCACCCCGAGGTATAACAGGTGTAGTC
MOR_DMS-3_Ser147Ile	TAGAGCTATTCCCGGTTGAGGCTGGTCTCCtacacaaagatgaaaaccgcaaccaatatttacatctttaatctggccctggcggatgcccttgcaaccagtacactgccgtttcaatccgtgaattatctgatgggcacatggcccttcggaaccattctgtgcaaaatcgtaatcATCattgattattataacatgGGAGACCACCCCGAGGTATAACAGGTGTAGTC
MOR_DMS-3_Ser147Leu	TAGAGCTATTCCCGGTTGAGGCTGGTCTCCtacacaaagatgaaaaccgcaaccaatatttacatctttaatctggccctggcggatgcccttgcaaccagtacactgccgtttcaatccgtgaattatctgatgggcacatggcccttcggaaccattctgtgcaaaatcgtaatcCTCattgattattataacatgGGAGACCACCCCGAGGTATAACAGGTGTAGTC
MOR_DMS-3_Ser147Lys	TAGAGCTATTCCCGGTTGAGGCTGGTCTCCtacacaaagatgaaaaccgcaaccaatatttacatctttaatctggccctggcggatgcccttgcaaccagtacactgccgtttcaatccgtgaattatctgatgggcacatggcccttcggaaccattctgtgcaaaatcgtaatcAAAattgattattataacatgGGAGACCACCCCGAGGTATAACAGGTGTAGTC
MOR_DMS-3_Ser147Met	TAGAGCTATTCCCGGTTGAGGCTGGTCTCCtacacaaagatgaaaaccgcaaccaatatttacatctttaatctggccctggcggatgcccttgcaaccagtacactgccgtttcaatccgtgaattatctgatgggcacatggcccttcggaaccattctgtgcaaaatcgtaatcATGattgattattataacatgGGAGACCACCCCGAGGTATAACAGGTGTAGTC
MOR_DMS-3_Ser147Phe	TAGAGCTATTCCCGGTTGAGGCTGGTCTCCtacacaaagatgaaaaccgcaaccaatatttacatctttaatctggccctggcggatgcccttgcaaccagtacactgccgtttcaatccgtgaattatctgatgggcacatggcccttcggaaccattctgtgcaaaatcgtaatcTTTattgattattataacatgGGAGACCACCCCGAGGTATAACAGGTGTAGTC
MOR_DMS-3_Ser147Pro	TAGAGCTATTCCCGGTTGAGGCTGGTCTCCtacacaaagatgaaaaccgcaaccaatatttacatctttaatctggccctggcggatgcccttgcaaccagtacactgccgtttcaatccgtgaattatctgatgggcacatggcccttcggaaccattctgtgcaaaatcgtaatcCCAattgattattataacatgGGAGACCACCCCGAGGTATAACAGGTGTAGTC
MOR_DMS-3_Ser147Ser	TAGAGCTATTCCCGGTTGAGGCTGGTCTCCtacacaaagatgaaaaccgcaaccaatatttacatctttaatctggccctggcggatgcccttgcaaccagtacactgccgtttcaatccgtgaattatctgatgggcacatggcccttcggaaccattctgtgcaaaatcgtaatcAGTattgattattataacatgGGAGACCACCCCGAGGTATAACAGGTGTAGTC
MOR_DMS-3_Ser147Thr	TAGAGCTATTCCCGGTTGAGGCTGGTCTCCtacacaaagatgaaaaccgcaaccaatatttacatctttaatctggccctggcggatgcccttgcaaccagtacactgccgtttcaatccgtgaattatctgatgggcacatggcccttcggaaccattctgtgcaaaatcgtaatcACGattgattattataacatgGGAGACCACCCCGAGGTATAACAGGTGTAGTC
MOR_DMS-3_Ser147Trp	TAGAGCTATTCCCGGTTGAGGCTGGTCTCCtacacaaagatgaaaaccgcaaccaatatttacatctttaatctggccctggcggatgcccttgcaaccagtacactgccgtttcaatccgtgaattatctgatgggcacatggcccttcggaaccattctgtgcaaaatcgtaatcTGGattgattattataacatgGGAGACCACCCCGAGGTATAACAGGTGTAGTC
MOR_DMS-3_Ser147Tyr	TAGAGCTATTCCCGGTTGAGGCTGGTCTCCtacacaaagatgaaaaccgcaaccaatatttacatctttaatctggccctggcggatgcccttgcaaccagtacactgccgtttcaatccgtgaattatctgatgggcacatggcccttcggaaccattctgtgcaaaatcgtaatcTACattgattattataacatgGGAGACCACCCCGAGGTATAACAGGTGTAGTC
MOR_DMS-3_Ser147Val	TAGAGCTATTCCCGGTTGAGGCTGGTCTCCtacacaaagatgaaaaccgcaaccaatatttacatctttaatctggccctggcggatgcccttgcaaccagtacactgccgtttcaatccgtgaattatctgatgggcacatggcccttcggaaccattctgtgcaaaatcgtaatcGTGattgattattataacatgGGAGACCACCCCGAGGTATAACAGGTGTAGTC
MOR_DMS-3_Thr103Ala	TAGAGCTATTCCCGGTTGAGGCTGGTCTCCtacacaaagatgaaaGCTgcaaccaatatttacatctttaatctggccctggcggatgcccttgcaaccagtacactgccgtttcaatccgtgaattatctgatgggcacatggcccttcggaaccattctgtgcaaaatcgtaatctcaattgattattataacatgGGAGACCACCCCGAGGTATAACAGGTGTAGTC
MOR_DMS-3_Thr103Arg	TAGAGCTATTCCCGGTTGAGGCTGGTCTCCtacacaaagatgaaaCGGgcaaccaatatttacatctttaatctggccctggcggatgcccttgcaaccagtacactgccgtttcaatccgtgaattatctgatgggcacatggcccttcggaaccattctgtgcaaaatcgtaatctcaattgattattataacatgGGAGACCACCCCGAGGTATAACAGGTGTAGTC
MOR_DMS-3_Thr103Asn	TAGAGCTATTCCCGGTTGAGGCTGGTCTCCtacacaaagatgaaaAATgcaaccaatatttacatctttaatctggccctggcggatgcccttgcaaccagtacactgccgtttcaatccgtgaattatctgatgggcacatggcccttcggaaccattctgtgcaaaatcgtaatctcaattgattattataacatgGGAGACCACCCCGAGGTATAACAGGTGTAGTC
MOR_DMS-3_Thr103Asp	TAGAGCTATTCCCGGTTGAGGCTGGTCTCCtacacaaagatgaaaGATgcaaccaatatttacatctttaatctggccctggcggatgcccttgcaaccagtacactgccgtttcaatccgtgaattatctgatgggcacatggcccttcggaaccattctgtgcaaaatcgtaatctcaattgattattataacatgGGAGACCACCCCGAGGTATAACAGGTGTAGTC
MOR_DMS-3_Thr103Cys	TAGAGCTATTCCCGGTTGAGGCTGGTCTCCtacacaaagatgaaaTGCgcaaccaatatttacatctttaatctggccctggcggatgcccttgcaaccagtacactgccgtttcaatccgtgaattatctgatgggcacatggcccttcggaaccattctgtgcaaaatcgtaatctcaattgattattataacatgGGAGACCACCCCGAGGTATAACAGGTGTAGTC
MOR_DMS-3_Thr103Gln	TAGAGCTATTCCCGGTTGAGGCTGGTCTCCtacacaaagatgaaaCAGgcaaccaatatttacatctttaatctggccctggcggatgcccttgcaaccagtacactgccgtttcaatccgtgaattatctgatgggcacatggcccttcggaaccattctgtgcaaaatcgtaatctcaattgattattataacatgGGAGACCACCCCGAGGTATAACAGGTGTAGTC
MOR_DMS-3_Thr103Glu	TAGAGCTATTCCCGGTTGAGGCTGGTCTCCtacacaaagatgaaaGAAgcaaccaatatttacatctttaatctggccctggcggatgcccttgcaaccagtacactgccgtttcaatccgtgaattatctgatgggcacatggcccttcggaaccattctgtgcaaaatcgtaatctcaattgattattataacatgGGAGACCACCCCGAGGTATAACAGGTGTAGTC
MOR_DMS-3_Thr103Gly	TAGAGCTATTCCCGGTTGAGGCTGGTCTCCtacacaaagatgaaaGGCgcaaccaatatttacatctttaatctggccctggcggatgcccttgcaaccagtacactgccgtttcaatccgtgaattatctgatgggcacatggcccttcggaaccattctgtgcaaaatcgtaatctcaattgattattataacatgGGAGACCACCCCGAGGTATAACAGGTGTAGTC
MOR_DMS-3_Thr103His	TAGAGCTATTCCCGGTTGAGGCTGGTCTCCtacacaaagatgaaaCATgcaaccaatatttacatctttaatctggccctggcggatgcccttgcaaccagtacactgccgtttcaatccgtgaattatctgatgggcacatggcccttcggaaccattctgtgcaaaatcgtaatctcaattgattattataacatgGGAGACCACCCCGAGGTATAACAGGTGTAGTC
MOR_DMS-3_Thr103Ile	TAGAGCTATTCCCGGTTGAGGCTGGTCTCCtacacaaagatgaaaATCgcaaccaatatttacatctttaatctggccctggcggatgcccttgcaaccagtacactgccgtttcaatccgtgaattatctgatgggcacatggcccttcggaaccattctgtgcaaaatcgtaatctcaattgattattataacatgGGAGACCACCCCGAGGTATAACAGGTGTAGTC
MOR_DMS-3_Thr103Leu	TAGAGCTATTCCCGGTTGAGGCTGGTCTCCtacacaaagatgaaaTTAgcaaccaatatttacatctttaatctggccctggcggatgcccttgcaaccagtacactgccgtttcaatccgtgaattatctgatgggcacatggcccttcggaaccattctgtgcaaaatcgtaatctcaattgattattataacatgGGAGACCACCCCGAGGTATAACAGGTGTAGTC
MOR_DMS-3_Thr103Lys	TAGAGCTATTCCCGGTTGAGGCTGGTCTCCtacacaaagatgaaaAAAgcaaccaatatttacatctttaatctggccctggcggatgcccttgcaaccagtacactgccgtttcaatccgtgaattatctgatgggcacatggcccttcggaaccattctgtgcaaaatcgtaatctcaattgattattataacatgGGAGACCACCCCGAGGTATAACAGGTGTAGTC
MOR_DMS-3_Thr103Met	TAGAGCTATTCCCGGTTGAGGCTGGTCTCCtacacaaagatgaaaATGgcaaccaatatttacatctttaatctggccctggcggatgcccttgcaaccagtacactgccgtttcaatccgtgaattatctgatgggcacatggcccttcggaaccattctgtgcaaaatcgtaatctcaattgattattataacatgGGAGACCACCCCGAGGTATAACAGGTGTAGTC
MOR_DMS-3_Thr103Phe	TAGAGCTATTCCCGGTTGAGGCTGGTCTCCtacacaaagatgaaaTTTgcaaccaatatttacatctttaatctggccctggcggatgcccttgcaaccagtacactgccgtttcaatccgtgaattatctgatgggcacatggcccttcggaaccattctgtgcaaaatcgtaatctcaattgattattataacatgGGAGACCACCCCGAGGTATAACAGGTGTAGTC
MOR_DMS-3_Thr103Pro	TAGAGCTATTCCCGGTTGAGGCTGGTCTCCtacacaaagatgaaaCCCgcaaccaatatttacatctttaatctggccctggcggatgcccttgcaaccagtacactgccgtttcaatccgtgaattatctgatgggcacatggcccttcggaaccattctgtgcaaaatcgtaatctcaattgattattataacatgGGAGACCACCCCGAGGTATAACAGGTGTAGTC
MOR_DMS-3_Thr103Ser	TAGAGCTATTCCCGGTTGAGGCTGGTCTCCtacacaaagatgaaaTCAgcaaccaatatttacatctttaatctggccctggcggatgcccttgcaaccagtacactgccgtttcaatccgtgaattatctgatgggcacatggcccttcggaaccattctgtgcaaaatcgtaatctcaattgattattataacatgGGAGACCACCCCGAGGTATAACAGGTGTAGTC
MOR_DMS-3_Thr103Thr	TAGAGCTATTCCCGGTTGAGGCTGGTCTCCtacacaaagatgaaaACAgcaaccaatatttacatctttaatctggccctggcggatgcccttgcaaccagtacactgccgtttcaatccgtgaattatctgatgggcacatggcccttcggaaccattctgtgcaaaatcgtaatctcaattgattattataacatgGGAGACCACCCCGAGGTATAACAGGTGTAGTC
MOR_DMS-3_Thr103Trp	TAGAGCTATTCCCGGTTGAGGCTGGTCTCCtacacaaagatgaaaTGGgcaaccaatatttacatctttaatctggccctggcggatgcccttgcaaccagtacactgccgtttcaatccgtgaattatctgatgggcacatggcccttcggaaccattctgtgcaaaatcgtaatctcaattgattattataacatgGGAGACCACCCCGAGGTATAACAGGTGTAGTC
MOR_DMS-3_Thr103Tyr	TAGAGCTATTCCCGGTTGAGGCTGGTCTCCtacacaaagatgaaaTACgcaaccaatatttacatctttaatctggccctggcggatgcccttgcaaccagtacactgccgtttcaatccgtgaattatctgatgggcacatggcccttcggaaccattctgtgcaaaatcgtaatctcaattgattattataacatgGGAGACCACCCCGAGGTATAACAGGTGTAGTC
MOR_DMS-3_Thr103Val	TAGAGCTATTCCCGGTTGAGGCTGGTCTCCtacacaaagatgaaaGTGgcaaccaatatttacatctttaatctggccctggcggatgcccttgcaaccagtacactgccgtttcaatccgtgaattatctgatgggcacatggcccttcggaaccattctgtgcaaaatcgtaatctcaattgattattataacatgGGAGACCACCCCGAGGTATAACAGGTGTAGTC
MOR_DMS-3_Thr105Ala	TAGAGCTATTCCCGGTTGAGGCTGGTCTCCtacacaaagatgaaaaccgcaGCGaatatttacatctttaatctggccctggcggatgcccttgcaaccagtacactgccgtttcaatccgtgaattatctgatgggcacatggcccttcggaaccattctgtgcaaaatcgtaatctcaattgattattataacatgGGAGACCACCCCGAGGTATAACAGGTGTAGTC
MOR_DMS-3_Thr105Arg	TAGAGCTATTCCCGGTTGAGGCTGGTCTCCtacacaaagatgaaaaccgcaCGTaatatttacatctttaatctggccctggcggatgcccttgcaaccagtacactgccgtttcaatccgtgaattatctgatgggcacatggcccttcggaaccattctgtgcaaaatcgtaatctcaattgattattataacatgGGAGACCACCCCGAGGTATAACAGGTGTAGTC
MOR_DMS-3_Thr105Asn	TAGAGCTATTCCCGGTTGAGGCTGGTCTCCtacacaaagatgaaaaccgcaAACaatatttacatctttaatctggccctggcggatgcccttgcaaccagtacactgccgtttcaatccgtgaattatctgatgggcacatggcccttcggaaccattctgtgcaaaatcgtaatctcaattgattattataacatgGGAGACCACCCCGAGGTATAACAGGTGTAGTC
MOR_DMS-3_Thr105Asp	TAGAGCTATTCCCGGTTGAGGCTGGTCTCCtacacaaagatgaaaaccgcaGATaatatttacatctttaatctggccctggcggatgcccttgcaaccagtacactgccgtttcaatccgtgaattatctgatgggcacatggcccttcggaaccattctgtgcaaaatcgtaatctcaattgattattataacatgGGAGACCACCCCGAGGTATAACAGGTGTAGTC
MOR_DMS-3_Thr105Cys	TAGAGCTATTCCCGGTTGAGGCTGGTCTCCtacacaaagatgaaaaccgcaTGTaatatttacatctttaatctggccctggcggatgcccttgcaaccagtacactgccgtttcaatccgtgaattatctgatgggcacatggcccttcggaaccattctgtgcaaaatcgtaatctcaattgattattataacatgGGAGACCACCCCGAGGTATAACAGGTGTAGTC
MOR_DMS-3_Thr105Gln	TAGAGCTATTCCCGGTTGAGGCTGGTCTCCtacacaaagatgaaaaccgcaCAAaatatttacatctttaatctggccctggcggatgcccttgcaaccagtacactgccgtttcaatccgtgaattatctgatgggcacatggcccttcggaaccattctgtgcaaaatcgtaatctcaattgattattataacatgGGAGACCACCCCGAGGTATAACAGGTGTAGTC
MOR_DMS-3_Thr105Glu	TAGAGCTATTCCCGGTTGAGGCTGGTCTCCtacacaaagatgaaaaccgcaGAAaatatttacatctttaatctggccctggcggatgcccttgcaaccagtacactgccgtttcaatccgtgaattatctgatgggcacatggcccttcggaaccattctgtgcaaaatcgtaatctcaattgattattataacatgGGAGACCACCCCGAGGTATAACAGGTGTAGTC
MOR_DMS-3_Thr105Gly	TAGAGCTATTCCCGGTTGAGGCTGGTCTCCtacacaaagatgaaaaccgcaGGAaatatttacatctttaatctggccctggcggatgcccttgcaaccagtacactgccgtttcaatccgtgaattatctgatgggcacatggcccttcggaaccattctgtgcaaaatcgtaatctcaattgattattataacatgGGAGACCACCCCGAGGTATAACAGGTGTAGTC
MOR_DMS-3_Thr105His	TAGAGCTATTCCCGGTTGAGGCTGGTCTCCtacacaaagatgaaaaccgcaCACaatatttacatctttaatctggccctggcggatgcccttgcaaccagtacactgccgtttcaatccgtgaattatctgatgggcacatggcccttcggaaccattctgtgcaaaatcgtaatctcaattgattattataacatgGGAGACCACCCCGAGGTATAACAGGTGTAGTC
MOR_DMS-3_Thr105Ile	TAGAGCTATTCCCGGTTGAGGCTGGTCTCCtacacaaagatgaaaaccgcaATTaatatttacatctttaatctggccctggcggatgcccttgcaaccagtacactgccgtttcaatccgtgaattatctgatgggcacatggcccttcggaaccattctgtgcaaaatcgtaatctcaattgattattataacatgGGAGACCACCCCGAGGTATAACAGGTGTAGTC
MOR_DMS-3_Thr105Leu	TAGAGCTATTCCCGGTTGAGGCTGGTCTCCtacacaaagatgaaaaccgcaCTTaatatttacatctttaatctggccctggcggatgcccttgcaaccagtacactgccgtttcaatccgtgaattatctgatgggcacatggcccttcggaaccattctgtgcaaaatcgtaatctcaattgattattataacatgGGAGACCACCCCGAGGTATAACAGGTGTAGTC
MOR_DMS-3_Thr105Lys	TAGAGCTATTCCCGGTTGAGGCTGGTCTCCtacacaaagatgaaaaccgcaAAAaatatttacatctttaatctggccctggcggatgcccttgcaaccagtacactgccgtttcaatccgtgaattatctgatgggcacatggcccttcggaaccattctgtgcaaaatcgtaatctcaattgattattataacatgGGAGACCACCCCGAGGTATAACAGGTGTAGTC
MOR_DMS-3_Thr105Met	TAGAGCTATTCCCGGTTGAGGCTGGTCTCCtacacaaagatgaaaaccgcaATGaatatttacatctttaatctggccctggcggatgcccttgcaaccagtacactgccgtttcaatccgtgaattatctgatgggcacatggcccttcggaaccattctgtgcaaaatcgtaatctcaattgattattataacatgGGAGACCACCCCGAGGTATAACAGGTGTAGTC
MOR_DMS-3_Thr105Phe	TAGAGCTATTCCCGGTTGAGGCTGGTCTCCtacacaaagatgaaaaccgcaTTCaatatttacatctttaatctggccctggcggatgcccttgcaaccagtacactgccgtttcaatccgtgaattatctgatgggcacatggcccttcggaaccattctgtgcaaaatcgtaatctcaattgattattataacatgGGAGACCACCCCGAGGTATAACAGGTGTAGTC
MOR_DMS-3_Thr105Pro	TAGAGCTATTCCCGGTTGAGGCTGGTCTCCtacacaaagatgaaaaccgcaCCAaatatttacatctttaatctggccctggcggatgcccttgcaaccagtacactgccgtttcaatccgtgaattatctgatgggcacatggcccttcggaaccattctgtgcaaaatcgtaatctcaattgattattataacatgGGAGACCACCCCGAGGTATAACAGGTGTAGTC
MOR_DMS-3_Thr105Ser	TAGAGCTATTCCCGGTTGAGGCTGGTCTCCtacacaaagatgaaaaccgcaTCGaatatttacatctttaatctggccctggcggatgcccttgcaaccagtacactgccgtttcaatccgtgaattatctgatgggcacatggcccttcggaaccattctgtgcaaaatcgtaatctcaattgattattataacatgGGAGACCACCCCGAGGTATAACAGGTGTAGTC
MOR_DMS-3_Thr105Thr	TAGAGCTATTCCCGGTTGAGGCTGGTCTCCtacacaaagatgaaaaccgcaACAaatatttacatctttaatctggccctggcggatgcccttgcaaccagtacactgccgtttcaatccgtgaattatctgatgggcacatggcccttcggaaccattctgtgcaaaatcgtaatctcaattgattattataacatgGGAGACCACCCCGAGGTATAACAGGTGTAGTC
MOR_DMS-3_Thr105Trp	TAGAGCTATTCCCGGTTGAGGCTGGTCTCCtacacaaagatgaaaaccgcaTGGaatatttacatctttaatctggccctggcggatgcccttgcaaccagtacactgccgtttcaatccgtgaattatctgatgggcacatggcccttcggaaccattctgtgcaaaatcgtaatctcaattgattattataacatgGGAGACCACCCCGAGGTATAACAGGTGTAGTC
MOR_DMS-3_Thr105Tyr	TAGAGCTATTCCCGGTTGAGGCTGGTCTCCtacacaaagatgaaaaccgcaTACaatatttacatctttaatctggccctggcggatgcccttgcaaccagtacactgccgtttcaatccgtgaattatctgatgggcacatggcccttcggaaccattctgtgcaaaatcgtaatctcaattgattattataacatgGGAGACCACCCCGAGGTATAACAGGTGTAGTC
MOR_DMS-3_Thr105Val	TAGAGCTATTCCCGGTTGAGGCTGGTCTCCtacacaaagatgaaaaccgcaGTGaatatttacatctttaatctggccctggcggatgcccttgcaaccagtacactgccgtttcaatccgtgaattatctgatgggcacatggcccttcggaaccattctgtgcaaaatcgtaatctcaattgattattataacatgGGAGACCACCCCGAGGTATAACAGGTGTAGTC
MOR_DMS-3_Thr120Ala	TAGAGCTATTCCCGGTTGAGGCTGGTCTCCtacacaaagatgaaaaccgcaaccaatatttacatctttaatctggccctggcggatgcccttgcaGCGagtacactgccgtttcaatccgtgaattatctgatgggcacatggcccttcggaaccattctgtgcaaaatcgtaatctcaattgattattataacatgGGAGACCACCCCGAGGTATAACAGGTGTAGTC
MOR_DMS-3_Thr120Arg	TAGAGCTATTCCCGGTTGAGGCTGGTCTCCtacacaaagatgaaaaccgcaaccaatatttacatctttaatctggccctggcggatgcccttgcaCGGagtacactgccgtttcaatccgtgaattatctgatgggcacatggcccttcggaaccattctgtgcaaaatcgtaatctcaattgattattataacatgGGAGACCACCCCGAGGTATAACAGGTGTAGTC
MOR_DMS-3_Thr120Asn	TAGAGCTATTCCCGGTTGAGGCTGGTCTCCtacacaaagatgaaaaccgcaaccaatatttacatctttaatctggccctggcggatgcccttgcaAACagtacactgccgtttcaatccgtgaattatctgatgggcacatggcccttcggaaccattctgtgcaaaatcgtaatctcaattgattattataacatgGGAGACCACCCCGAGGTATAACAGGTGTAGTC
MOR_DMS-3_Thr120Asp	TAGAGCTATTCCCGGTTGAGGCTGGTCTCCtacacaaagatgaaaaccgcaaccaatatttacatctttaatctggccctggcggatgcccttgcaGACagtacactgccgtttcaatccgtgaattatctgatgggcacatggcccttcggaaccattctgtgcaaaatcgtaatctcaattgattattataacatgGGAGACCACCCCGAGGTATAACAGGTGTAGTC
MOR_DMS-3_Thr120Cys	TAGAGCTATTCCCGGTTGAGGCTGGTCTCCtacacaaagatgaaaaccgcaaccaatatttacatctttaatctggccctggcggatgcccttgcaTGTagtacactgccgtttcaatccgtgaattatctgatgggcacatggcccttcggaaccattctgtgcaaaatcgtaatctcaattgattattataacatgGGAGACCACCCCGAGGTATAACAGGTGTAGTC
MOR_DMS-3_Thr120Gln	TAGAGCTATTCCCGGTTGAGGCTGGTCTCCtacacaaagatgaaaaccgcaaccaatatttacatctttaatctggccctggcggatgcccttgcaCAGagtacactgccgtttcaatccgtgaattatctgatgggcacatggcccttcggaaccattctgtgcaaaatcgtaatctcaattgattattataacatgGGAGACCACCCCGAGGTATAACAGGTGTAGTC
MOR_DMS-3_Thr120Glu	TAGAGCTATTCCCGGTTGAGGCTGGTCTCCtacacaaagatgaaaaccgcaaccaatatttacatctttaatctggccctggcggatgcccttgcaGAAagtacactgccgtttcaatccgtgaattatctgatgggcacatggcccttcggaaccattctgtgcaaaatcgtaatctcaattgattattataacatgGGAGACCACCCCGAGGTATAACAGGTGTAGTC
MOR_DMS-3_Thr120Gly	TAGAGCTATTCCCGGTTGAGGCTGGTCTCCtacacaaagatgaaaaccgcaaccaatatttacatctttaatctggccctggcggatgcccttgcaGGGagtacactgccgtttcaatccgtgaattatctgatgggcacatggcccttcggaaccattctgtgcaaaatcgtaatctcaattgattattataacatgGGAGACCACCCCGAGGTATAACAGGTGTAGTC
MOR_DMS-3_Thr120His	TAGAGCTATTCCCGGTTGAGGCTGGTCTCCtacacaaagatgaaaaccgcaaccaatatttacatctttaatctggccctggcggatgcccttgcaCACagtacactgccgtttcaatccgtgaattatctgatgggcacatggcccttcggaaccattctgtgcaaaatcgtaatctcaattgattattataacatgGGAGACCACCCCGAGGTATAACAGGTGTAGTC
MOR_DMS-3_Thr120Ile	TAGAGCTATTCCCGGTTGAGGCTGGTCTCCtacacaaagatgaaaaccgcaaccaatatttacatctttaatctggccctggcggatgcccttgcaATTagtacactgccgtttcaatccgtgaattatctgatgggcacatggcccttcggaaccattctgtgcaaaatcgtaatctcaattgattattataacatgGGAGACCACCCCGAGGTATAACAGGTGTAGTC
MOR_DMS-3_Thr120Leu	TAGAGCTATTCCCGGTTGAGGCTGGTCTCCtacacaaagatgaaaaccgcaaccaatatttacatctttaatctggccctggcggatgcccttgcaTTAagtacactgccgtttcaatccgtgaattatctgatgggcacatggcccttcggaaccattctgtgcaaaatcgtaatctcaattgattattataacatgGGAGACCACCCCGAGGTATAACAGGTGTAGTC
MOR_DMS-3_Thr120Lys	TAGAGCTATTCCCGGTTGAGGCTGGTCTCCtacacaaagatgaaaaccgcaaccaatatttacatctttaatctggccctggcggatgcccttgcaAAGagtacactgccgtttcaatccgtgaattatctgatgggcacatggcccttcggaaccattctgtgcaaaatcgtaatctcaattgattattataacatgGGAGACCACCCCGAGGTATAACAGGTGTAGTC
MOR_DMS-3_Thr120Met	TAGAGCTATTCCCGGTTGAGGCTGGTCTCCtacacaaagatgaaaaccgcaaccaatatttacatctttaatctggccctggcggatgcccttgcaATGagtacactgccgtttcaatccgtgaattatctgatgggcacatggcccttcggaaccattctgtgcaaaatcgtaatctcaattgattattataacatgGGAGACCACCCCGAGGTATAACAGGTGTAGTC
MOR_DMS-3_Thr120Phe	TAGAGCTATTCCCGGTTGAGGCTGGTCTCCtacacaaagatgaaaaccgcaaccaatatttacatctttaatctggccctggcggatgcccttgcaTTCagtacactgccgtttcaatccgtgaattatctgatgggcacatggcccttcggaaccattctgtgcaaaatcgtaatctcaattgattattataacatgGGAGACCACCCCGAGGTATAACAGGTGTAGTC
MOR_DMS-3_Thr120Pro	TAGAGCTATTCCCGGTTGAGGCTGGTCTCCtacacaaagatgaaaaccgcaaccaatatttacatctttaatctggccctggcggatgcccttgcaCCCagtacactgccgtttcaatccgtgaattatctgatgggcacatggcccttcggaaccattctgtgcaaaatcgtaatctcaattgattattataacatgGGAGACCACCCCGAGGTATAACAGGTGTAGTC
MOR_DMS-3_Thr120Ser	TAGAGCTATTCCCGGTTGAGGCTGGTCTCCtacacaaagatgaaaaccgcaaccaatatttacatctttaatctggccctggcggatgcccttgcaTCCagtacactgccgtttcaatccgtgaattatctgatgggcacatggcccttcggaaccattctgtgcaaaatcgtaatctcaattgattattataacatgGGAGACCACCCCGAGGTATAACAGGTGTAGTC
MOR_DMS-3_Thr120Thr	TAGAGCTATTCCCGGTTGAGGCTGGTCTCCtacacaaagatgaaaaccgcaaccaatatttacatctttaatctggccctggcggatgcccttgcaACCagtacactgccgtttcaatccgtgaattatctgatgggcacatggcccttcggaaccattctgtgcaaaatcgtaatctcaattgattattataacatgGGAGACCACCCCGAGGTATAACAGGTGTAGTC
MOR_DMS-3_Thr120Trp	TAGAGCTATTCCCGGTTGAGGCTGGTCTCCtacacaaagatgaaaaccgcaaccaatatttacatctttaatctggccctggcggatgcccttgcaTGGagtacactgccgtttcaatccgtgaattatctgatgggcacatggcccttcggaaccattctgtgcaaaatcgtaatctcaattgattattataacatgGGAGACCACCCCGAGGTATAACAGGTGTAGTC
MOR_DMS-3_Thr120Tyr	TAGAGCTATTCCCGGTTGAGGCTGGTCTCCtacacaaagatgaaaaccgcaaccaatatttacatctttaatctggccctggcggatgcccttgcaTATagtacactgccgtttcaatccgtgaattatctgatgggcacatggcccttcggaaccattctgtgcaaaatcgtaatctcaattgattattataacatgGGAGACCACCCCGAGGTATAACAGGTGTAGTC
MOR_DMS-3_Thr120Val	TAGAGCTATTCCCGGTTGAGGCTGGTCTCCtacacaaagatgaaaaccgcaaccaatatttacatctttaatctggccctggcggatgcccttgcaGTGagtacactgccgtttcaatccgtgaattatctgatgggcacatggcccttcggaaccattctgtgcaaaatcgtaatctcaattgattattataacatgGGAGACCACCCCGAGGTATAACAGGTGTAGTC
MOR_DMS-3_Thr122Ala	TAGAGCTATTCCCGGTTGAGGCTGGTCTCCtacacaaagatgaaaaccgcaaccaatatttacatctttaatctggccctggcggatgcccttgcaaccagtGCTctgccgtttcaatccgtgaattatctgatgggcacatggcccttcggaaccattctgtgcaaaatcgtaatctcaattgattattataacatgGGAGACCACCCCGAGGTATAACAGGTGTAGTC
MOR_DMS-3_Thr122Arg	TAGAGCTATTCCCGGTTGAGGCTGGTCTCCtacacaaagatgaaaaccgcaaccaatatttacatctttaatctggccctggcggatgcccttgcaaccagtCGTctgccgtttcaatccgtgaattatctgatgggcacatggcccttcggaaccattctgtgcaaaatcgtaatctcaattgattattataacatgGGAGACCACCCCGAGGTATAACAGGTGTAGTC
