## Supplementary material for "Deep Insertion, Deletion, and Missense Mutation Libraries for Exploring Protein Variation in Evolution, Disease, and Biology": MOR_oligos.csv (part 3 of 3)

MOR_delete-1_3-10	GACGTGTTACCCTCTCCTAGGTGATACAGGTCTCCATCGATatggactcttccgctgctcccacaaattcaaattgtaccgacgccttggcctatagctcttgctctcccgcaccatctccgggaagctgggttaacctcagtcatctcgacgggaacctgtccgacccttgtggccctaataggaccgacctcGGAGACCGAATAAGGGCCTACTACGGGAGAGTCCGA
MOR_DMS-7_Thr317Gly	ACCCAAAGAACTCGATTCCGGGTCGGTCTCCattcatatttatgttataattaaggccctggtgaccatcccggaaaccacattccagGGCgtttcctggcacttttgtatagcattgggatataccaatagttgccttaatcccgtcctgtacgcgtttctggacgagaatttcaagcgatgcttcagggagttctgcGGAGACCTTCCGTCAAATACTCAGGAACAGA
MOR_DMS-7_Thr317His	ACCCAAAGAACTCGATTCCGGGTCGGTCTCCattcatatttatgttataattaaggccctggtgaccatcccggaaaccacattccagCACgtttcctggcacttttgtatagcattgggatataccaatagttgccttaatcccgtcctgtacgcgtttctggacgagaatttcaagcgatgcttcagggagttctgcGGAGACCTTCCGTCAAATACTCAGGAACAGA
MOR_DMS-7_Thr317Ile	ACCCAAAGAACTCGATTCCGGGTCGGTCTCCattcatatttatgttataattaaggccctggtgaccatcccggaaaccacattccagATCgtttcctggcacttttgtatagcattgggatataccaatagttgccttaatcccgtcctgtacgcgtttctggacgagaatttcaagcgatgcttcagggagttctgcGGAGACCTTCCGTCAAATACTCAGGAACAGA
MOR_DMS-7_Thr317Leu	ACCCAAAGAACTCGATTCCGGGTCGGTCTCCattcatatttatgttataattaaggccctggtgaccatcccggaaaccacattccagCTTgtttcctggcacttttgtatagcattgggatataccaatagttgccttaatcccgtcctgtacgcgtttctggacgagaatttcaagcgatgcttcagggagttctgcGGAGACCTTCCGTCAAATACTCAGGAACAGA
MOR_DMS-7_Thr317Lys	ACCCAAAGAACTCGATTCCGGGTCGGTCTCCattcatatttatgttataattaaggccctggtgaccatcccggaaaccacattccagAAGgtttcctggcacttttgtatagcattgggatataccaatagttgccttaatcccgtcctgtacgcgtttctggacgagaatttcaagcgatgcttcagggagttctgcGGAGACCTTCCGTCAAATACTCAGGAACAGA
MOR_DMS-7_Thr317Met	ACCCAAAGAACTCGATTCCGGGTCGGTCTCCattcatatttatgttataattaaggccctggtgaccatcccggaaaccacattccagATGgtttcctggcacttttgtatagcattgggatataccaatagttgccttaatcccgtcctgtacgcgtttctggacgagaatttcaagcgatgcttcagggagttctgcGGAGACCTTCCGTCAAATACTCAGGAACAGA
MOR_DMS-7_Thr317Phe	ACCCAAAGAACTCGATTCCGGGTCGGTCTCCattcatatttatgttataattaaggccctggtgaccatcccggaaaccacattccagTTTgtttcctggcacttttgtatagcattgggatataccaatagttgccttaatcccgtcctgtacgcgtttctggacgagaatttcaagcgatgcttcagggagttctgcGGAGACCTTCCGTCAAATACTCAGGAACAGA
MOR_DMS-7_Thr317Pro	ACCCAAAGAACTCGATTCCGGGTCGGTCTCCattcatatttatgttataattaaggccctggtgaccatcccggaaaccacattccagCCGgtttcctggcacttttgtatagcattgggatataccaatagttgccttaatcccgtcctgtacgcgtttctggacgagaatttcaagcgatgcttcagggagttctgcGGAGACCTTCCGTCAAATACTCAGGAACAGA
MOR_DMS-7_Thr317Ser	ACCCAAAGAACTCGATTCCGGGTCGGTCTCCattcatatttatgttataattaaggccctggtgaccatcccggaaaccacattccagTCAgtttcctggcacttttgtatagcattgggatataccaatagttgccttaatcccgtcctgtacgcgtttctggacgagaatttcaagcgatgcttcagggagttctgcGGAGACCTTCCGTCAAATACTCAGGAACAGA
MOR_DMS-7_Thr317Thr	ACCCAAAGAACTCGATTCCGGGTCGGTCTCCattcatatttatgttataattaaggccctggtgaccatcccggaaaccacattccagACAgtttcctggcacttttgtatagcattgggatataccaatagttgccttaatcccgtcctgtacgcgtttctggacgagaatttcaagcgatgcttcagggagttctgcGGAGACCTTCCGTCAAATACTCAGGAACAGA
MOR_DMS-7_Thr317Trp	ACCCAAAGAACTCGATTCCGGGTCGGTCTCCattcatatttatgttataattaaggccctggtgaccatcccggaaaccacattccagTGGgtttcctggcacttttgtatagcattgggatataccaatagttgccttaatcccgtcctgtacgcgtttctggacgagaatttcaagcgatgcttcagggagttctgcGGAGACCTTCCGTCAAATACTCAGGAACAGA
MOR_DMS-7_Thr317Tyr	ACCCAAAGAACTCGATTCCGGGTCGGTCTCCattcatatttatgttataattaaggccctggtgaccatcccggaaaccacattccagTACgtttcctggcacttttgtatagcattgggatataccaatagttgccttaatcccgtcctgtacgcgtttctggacgagaatttcaagcgatgcttcagggagttctgcGGAGACCTTCCGTCAAATACTCAGGAACAGA
MOR_DMS-7_Thr317Val	ACCCAAAGAACTCGATTCCGGGTCGGTCTCCattcatatttatgttataattaaggccctggtgaccatcccggaaaccacattccagGTTgtttcctggcacttttgtatagcattgggatataccaatagttgccttaatcccgtcctgtacgcgtttctggacgagaatttcaagcgatgcttcagggagttctgcGGAGACCTTCCGTCAAATACTCAGGAACAGA
MOR_DMS-7_Thr329Ala	ACCCAAAGAACTCGATTCCGGGTCGGTCTCCattcatatttatgttataattaaggccctggtgaccatcccggaaaccacattccagaccgtttcctggcacttttgtatagcattgggatatGCAaatagttgccttaatcccgtcctgtacgcgtttctggacgagaatttcaagcgatgcttcagggagttctgcGGAGACCTTCCGTCAAATACTCAGGAACAGA
MOR_DMS-7_Thr329Arg	ACCCAAAGAACTCGATTCCGGGTCGGTCTCCattcatatttatgttataattaaggccctggtgaccatcccggaaaccacattccagaccgtttcctggcacttttgtatagcattgggatatCGCaatagttgccttaatcccgtcctgtacgcgtttctggacgagaatttcaagcgatgcttcagggagttctgcGGAGACCTTCCGTCAAATACTCAGGAACAGA
MOR_DMS-7_Thr329Asn	ACCCAAAGAACTCGATTCCGGGTCGGTCTCCattcatatttatgttataattaaggccctggtgaccatcccggaaaccacattccagaccgtttcctggcacttttgtatagcattgggatatAACaatagttgccttaatcccgtcctgtacgcgtttctggacgagaatttcaagcgatgcttcagggagttctgcGGAGACCTTCCGTCAAATACTCAGGAACAGA
MOR_DMS-7_Thr329Asp	ACCCAAAGAACTCGATTCCGGGTCGGTCTCCattcatatttatgttataattaaggccctggtgaccatcccggaaaccacattccagaccgtttcctggcacttttgtatagcattgggatatGACaatagttgccttaatcccgtcctgtacgcgtttctggacgagaatttcaagcgatgcttcagggagttctgcGGAGACCTTCCGTCAAATACTCAGGAACAGA
MOR_DMS-7_Thr329Cys	ACCCAAAGAACTCGATTCCGGGTCGGTCTCCattcatatttatgttataattaaggccctggtgaccatcccggaaaccacattccagaccgtttcctggcacttttgtatagcattgggatatTGTaatagttgccttaatcccgtcctgtacgcgtttctggacgagaatttcaagcgatgcttcagggagttctgcGGAGACCTTCCGTCAAATACTCAGGAACAGA
MOR_DMS-7_Thr329Gln	ACCCAAAGAACTCGATTCCGGGTCGGTCTCCattcatatttatgttataattaaggccctggtgaccatcccggaaaccacattccagaccgtttcctggcacttttgtatagcattgggatatCAGaatagttgccttaatcccgtcctgtacgcgtttctggacgagaatttcaagcgatgcttcagggagttctgcGGAGACCTTCCGTCAAATACTCAGGAACAGA
MOR_DMS-7_Thr329Glu	ACCCAAAGAACTCGATTCCGGGTCGGTCTCCattcatatttatgttataattaaggccctggtgaccatcccggaaaccacattccagaccgtttcctggcacttttgtatagcattgggatatGAAaatagttgccttaatcccgtcctgtacgcgtttctggacgagaatttcaagcgatgcttcagggagttctgcGGAGACCTTCCGTCAAATACTCAGGAACAGA
MOR_DMS-7_Thr329Gly	ACCCAAAGAACTCGATTCCGGGTCGGTCTCCattcatatttatgttataattaaggccctggtgaccatcccggaaaccacattccagaccgtttcctggcacttttgtatagcattgggatatGGTaatagttgccttaatcccgtcctgtacgcgtttctggacgagaatttcaagcgatgcttcagggagttctgcGGAGACCTTCCGTCAAATACTCAGGAACAGA
MOR_DMS-7_Thr329His	ACCCAAAGAACTCGATTCCGGGTCGGTCTCCattcatatttatgttataattaaggccctggtgaccatcccggaaaccacattccagaccgtttcctggcacttttgtatagcattgggatatCACaatagttgccttaatcccgtcctgtacgcgtttctggacgagaatttcaagcgatgcttcagggagttctgcGGAGACCTTCCGTCAAATACTCAGGAACAGA
MOR_DMS-7_Thr329Ile	ACCCAAAGAACTCGATTCCGGGTCGGTCTCCattcatatttatgttataattaaggccctggtgaccatcccggaaaccacattccagaccgtttcctggcacttttgtatagcattgggatatATCaatagttgccttaatcccgtcctgtacgcgtttctggacgagaatttcaagcgatgcttcagggagttctgcGGAGACCTTCCGTCAAATACTCAGGAACAGA
MOR_DMS-7_Thr329Leu	ACCCAAAGAACTCGATTCCGGGTCGGTCTCCattcatatttatgttataattaaggccctggtgaccatcccggaaaccacattccagaccgtttcctggcacttttgtatagcattgggatatCTAaatagttgccttaatcccgtcctgtacgcgtttctggacgagaatttcaagcgatgcttcagggagttctgcGGAGACCTTCCGTCAAATACTCAGGAACAGA
MOR_DMS-7_Thr329Lys	ACCCAAAGAACTCGATTCCGGGTCGGTCTCCattcatatttatgttataattaaggccctggtgaccatcccggaaaccacattccagaccgtttcctggcacttttgtatagcattgggatatAAAaatagttgccttaatcccgtcctgtacgcgtttctggacgagaatttcaagcgatgcttcagggagttctgcGGAGACCTTCCGTCAAATACTCAGGAACAGA
MOR_DMS-7_Thr329Met	ACCCAAAGAACTCGATTCCGGGTCGGTCTCCattcatatttatgttataattaaggccctggtgaccatcccggaaaccacattccagaccgtttcctggcacttttgtatagcattgggatatATGaatagttgccttaatcccgtcctgtacgcgtttctggacgagaatttcaagcgatgcttcagggagttctgcGGAGACCTTCCGTCAAATACTCAGGAACAGA
MOR_DMS-7_Thr329Phe	ACCCAAAGAACTCGATTCCGGGTCGGTCTCCattcatatttatgttataattaaggccctggtgaccatcccggaaaccacattccagaccgtttcctggcacttttgtatagcattgggatatTTTaatagttgccttaatcccgtcctgtacgcgtttctggacgagaatttcaagcgatgcttcagggagttctgcGGAGACCTTCCGTCAAATACTCAGGAACAGA
MOR_DMS-7_Thr329Pro	ACCCAAAGAACTCGATTCCGGGTCGGTCTCCattcatatttatgttataattaaggccctggtgaccatcccggaaaccacattccagaccgtttcctggcacttttgtatagcattgggatatCCTaatagttgccttaatcccgtcctgtacgcgtttctggacgagaatttcaagcgatgcttcagggagttctgcGGAGACCTTCCGTCAAATACTCAGGAACAGA
MOR_DMS-7_Thr329Ser	ACCCAAAGAACTCGATTCCGGGTCGGTCTCCattcatatttatgttataattaaggccctggtgaccatcccggaaaccacattccagaccgtttcctggcacttttgtatagcattgggatatTCCaatagttgccttaatcccgtcctgtacgcgtttctggacgagaatttcaagcgatgcttcagggagttctgcGGAGACCTTCCGTCAAATACTCAGGAACAGA
MOR_DMS-7_Thr329Thr	ACCCAAAGAACTCGATTCCGGGTCGGTCTCCattcatatttatgttataattaaggccctggtgaccatcccggaaaccacattccagaccgtttcctggcacttttgtatagcattgggatatACCaatagttgccttaatcccgtcctgtacgcgtttctggacgagaatttcaagcgatgcttcagggagttctgcGGAGACCTTCCGTCAAATACTCAGGAACAGA
MOR_DMS-7_Thr329Trp	ACCCAAAGAACTCGATTCCGGGTCGGTCTCCattcatatttatgttataattaaggccctggtgaccatcccggaaaccacattccagaccgtttcctggcacttttgtatagcattgggatatTGGaatagttgccttaatcccgtcctgtacgcgtttctggacgagaatttcaagcgatgcttcagggagttctgcGGAGACCTTCCGTCAAATACTCAGGAACAGA
MOR_DMS-7_Thr329Tyr	ACCCAAAGAACTCGATTCCGGGTCGGTCTCCattcatatttatgttataattaaggccctggtgaccatcccggaaaccacattccagaccgtttcctggcacttttgtatagcattgggatatTACaatagttgccttaatcccgtcctgtacgcgtttctggacgagaatttcaagcgatgcttcagggagttctgcGGAGACCTTCCGTCAAATACTCAGGAACAGA
MOR_DMS-7_Thr329Val	ACCCAAAGAACTCGATTCCGGGTCGGTCTCCattcatatttatgttataattaaggccctggtgaccatcccggaaaccacattccagaccgtttcctggcacttttgtatagcattgggatatGTGaatagttgccttaatcccgtcctgtacgcgtttctggacgagaatttcaagcgatgcttcagggagttctgcGGAGACCTTCCGTCAAATACTCAGGAACAGA
MOR_DMS-7_Trp320Ala	ACCCAAAGAACTCGATTCCGGGTCGGTCTCCattcatatttatgttataattaaggccctggtgaccatcccggaaaccacattccagaccgtttccGCCcacttttgtatagcattgggatataccaatagttgccttaatcccgtcctgtacgcgtttctggacgagaatttcaagcgatgcttcagggagttctgcGGAGACCTTCCGTCAAATACTCAGGAACAGA
MOR_DMS-7_Trp320Arg	ACCCAAAGAACTCGATTCCGGGTCGGTCTCCattcatatttatgttataattaaggccctggtgaccatcccggaaaccacattccagaccgtttccAGAcacttttgtatagcattgggatataccaatagttgccttaatcccgtcctgtacgcgtttctggacgagaatttcaagcgatgcttcagggagttctgcGGAGACCTTCCGTCAAATACTCAGGAACAGA
MOR_DMS-7_Trp320Asn	ACCCAAAGAACTCGATTCCGGGTCGGTCTCCattcatatttatgttataattaaggccctggtgaccatcccggaaaccacattccagaccgtttccAACcacttttgtatagcattgggatataccaatagttgccttaatcccgtcctgtacgcgtttctggacgagaatttcaagcgatgcttcagggagttctgcGGAGACCTTCCGTCAAATACTCAGGAACAGA
MOR_DMS-7_Trp320Asp	ACCCAAAGAACTCGATTCCGGGTCGGTCTCCattcatatttatgttataattaaggccctggtgaccatcccggaaaccacattccagaccgtttccGACcacttttgtatagcattgggatataccaatagttgccttaatcccgtcctgtacgcgtttctggacgagaatttcaagcgatgcttcagggagttctgcGGAGACCTTCCGTCAAATACTCAGGAACAGA
MOR_DMS-7_Trp320Cys	ACCCAAAGAACTCGATTCCGGGTCGGTCTCCattcatatttatgttataattaaggccctggtgaccatcccggaaaccacattccagaccgtttccTGTcacttttgtatagcattgggatataccaatagttgccttaatcccgtcctgtacgcgtttctggacgagaatttcaagcgatgcttcagggagttctgcGGAGACCTTCCGTCAAATACTCAGGAACAGA
MOR_DMS-7_Trp320Gln	ACCCAAAGAACTCGATTCCGGGTCGGTCTCCattcatatttatgttataattaaggccctggtgaccatcccggaaaccacattccagaccgtttccCAAcacttttgtatagcattgggatataccaatagttgccttaatcccgtcctgtacgcgtttctggacgagaatttcaagcgatgcttcagggagttctgcGGAGACCTTCCGTCAAATACTCAGGAACAGA
MOR_DMS-7_Trp320Glu	ACCCAAAGAACTCGATTCCGGGTCGGTCTCCattcatatttatgttataattaaggccctggtgaccatcccggaaaccacattccagaccgtttccGAGcacttttgtatagcattgggatataccaatagttgccttaatcccgtcctgtacgcgtttctggacgagaatttcaagcgatgcttcagggagttctgcGGAGACCTTCCGTCAAATACTCAGGAACAGA
MOR_DMS-7_Trp320Gly	ACCCAAAGAACTCGATTCCGGGTCGGTCTCCattcatatttatgttataattaaggccctggtgaccatcccggaaaccacattccagaccgtttccGGAcacttttgtatagcattgggatataccaatagttgccttaatcccgtcctgtacgcgtttctggacgagaatttcaagcgatgcttcagggagttctgcGGAGACCTTCCGTCAAATACTCAGGAACAGA
MOR_DMS-7_Trp320His	ACCCAAAGAACTCGATTCCGGGTCGGTCTCCattcatatttatgttataattaaggccctggtgaccatcccggaaaccacattccagaccgtttccCACcacttttgtatagcattgggatataccaatagttgccttaatcccgtcctgtacgcgtttctggacgagaatttcaagcgatgcttcagggagttctgcGGAGACCTTCCGTCAAATACTCAGGAACAGA
MOR_DMS-7_Trp320Ile	ACCCAAAGAACTCGATTCCGGGTCGGTCTCCattcatatttatgttataattaaggccctggtgaccatcccggaaaccacattccagaccgtttccATAcacttttgtatagcattgggatataccaatagttgccttaatcccgtcctgtacgcgtttctggacgagaatttcaagcgatgcttcagggagttctgcGGAGACCTTCCGTCAAATACTCAGGAACAGA
MOR_DMS-7_Trp320Leu	ACCCAAAGAACTCGATTCCGGGTCGGTCTCCattcatatttatgttataattaaggccctggtgaccatcccggaaaccacattccagaccgtttccCTGcacttttgtatagcattgggatataccaatagttgccttaatcccgtcctgtacgcgtttctggacgagaatttcaagcgatgcttcagggagttctgcGGAGACCTTCCGTCAAATACTCAGGAACAGA
MOR_DMS-7_Trp320Lys	ACCCAAAGAACTCGATTCCGGGTCGGTCTCCattcatatttatgttataattaaggccctggtgaccatcccggaaaccacattccagaccgtttccAAGcacttttgtatagcattgggatataccaatagttgccttaatcccgtcctgtacgcgtttctggacgagaatttcaagcgatgcttcagggagttctgcGGAGACCTTCCGTCAAATACTCAGGAACAGA
MOR_DMS-7_Trp320Met	ACCCAAAGAACTCGATTCCGGGTCGGTCTCCattcatatttatgttataattaaggccctggtgaccatcccggaaaccacattccagaccgtttccATGcacttttgtatagcattgggatataccaatagttgccttaatcccgtcctgtacgcgtttctggacgagaatttcaagcgatgcttcagggagttctgcGGAGACCTTCCGTCAAATACTCAGGAACAGA
MOR_DMS-7_Trp320Phe	ACCCAAAGAACTCGATTCCGGGTCGGTCTCCattcatatttatgttataattaaggccctggtgaccatcccggaaaccacattccagaccgtttccTTTcacttttgtatagcattgggatataccaatagttgccttaatcccgtcctgtacgcgtttctggacgagaatttcaagcgatgcttcagggagttctgcGGAGACCTTCCGTCAAATACTCAGGAACAGA
MOR_DMS-7_Trp320Pro	ACCCAAAGAACTCGATTCCGGGTCGGTCTCCattcatatttatgttataattaaggccctggtgaccatcccggaaaccacattccagaccgtttccCCGcacttttgtatagcattgggatataccaatagttgccttaatcccgtcctgtacgcgtttctggacgagaatttcaagcgatgcttcagggagttctgcGGAGACCTTCCGTCAAATACTCAGGAACAGA
MOR_DMS-7_Trp320Ser	ACCCAAAGAACTCGATTCCGGGTCGGTCTCCattcatatttatgttataattaaggccctggtgaccatcccggaaaccacattccagaccgtttccTCAcacttttgtatagcattgggatataccaatagttgccttaatcccgtcctgtacgcgtttctggacgagaatttcaagcgatgcttcagggagttctgcGGAGACCTTCCGTCAAATACTCAGGAACAGA
MOR_DMS-7_Trp320Thr	ACCCAAAGAACTCGATTCCGGGTCGGTCTCCattcatatttatgttataattaaggccctggtgaccatcccggaaaccacattccagaccgtttccACAcacttttgtatagcattgggatataccaatagttgccttaatcccgtcctgtacgcgtttctggacgagaatttcaagcgatgcttcagggagttctgcGGAGACCTTCCGTCAAATACTCAGGAACAGA
MOR_DMS-7_Trp320Trp	ACCCAAAGAACTCGATTCCGGGTCGGTCTCCattcatatttatgttataattaaggccctggtgaccatcccggaaaccacattccagaccgtttccTGGcacttttgtatagcattgggatataccaatagttgccttaatcccgtcctgtacgcgtttctggacgagaatttcaagcgatgcttcagggagttctgcGGAGACCTTCCGTCAAATACTCAGGAACAGA
MOR_DMS-7_Trp320Tyr	ACCCAAAGAACTCGATTCCGGGTCGGTCTCCattcatatttatgttataattaaggccctggtgaccatcccggaaaccacattccagaccgtttccTATcacttttgtatagcattgggatataccaatagttgccttaatcccgtcctgtacgcgtttctggacgagaatttcaagcgatgcttcagggagttctgcGGAGACCTTCCGTCAAATACTCAGGAACAGA
MOR_DMS-7_Trp320Val	ACCCAAAGAACTCGATTCCGGGTCGGTCTCCattcatatttatgttataattaaggccctggtgaccatcccggaaaccacattccagaccgtttccGTGcacttttgtatagcattgggatataccaatagttgccttaatcccgtcctgtacgcgtttctggacgagaatttcaagcgatgcttcagggagttctgcGGAGACCTTCCGTCAAATACTCAGGAACAGA
MOR_DMS-7_Tyr301Ala	ACCCAAAGAACTCGATTCCGGGTCGGTCTCCattcatattGCTgttataattaaggccctggtgaccatcccggaaaccacattccagaccgtttcctggcacttttgtatagcattgggatataccaatagttgccttaatcccgtcctgtacgcgtttctggacgagaatttcaagcgatgcttcagggagttctgcGGAGACCTTCCGTCAAATACTCAGGAACAGA
MOR_DMS-7_Tyr301Arg	ACCCAAAGAACTCGATTCCGGGTCGGTCTCCattcatattAGAgttataattaaggccctggtgaccatcccggaaaccacattccagaccgtttcctggcacttttgtatagcattgggatataccaatagttgccttaatcccgtcctgtacgcgtttctggacgagaatttcaagcgatgcttcagggagttctgcGGAGACCTTCCGTCAAATACTCAGGAACAGA
MOR_DMS-7_Tyr301Asn	ACCCAAAGAACTCGATTCCGGGTCGGTCTCCattcatattAATgttataattaaggccctggtgaccatcccggaaaccacattccagaccgtttcctggcacttttgtatagcattgggatataccaatagttgccttaatcccgtcctgtacgcgtttctggacgagaatttcaagcgatgcttcagggagttctgcGGAGACCTTCCGTCAAATACTCAGGAACAGA
MOR_DMS-7_Tyr301Asp	ACCCAAAGAACTCGATTCCGGGTCGGTCTCCattcatattGATgttataattaaggccctggtgaccatcccggaaaccacattccagaccgtttcctggcacttttgtatagcattgggatataccaatagttgccttaatcccgtcctgtacgcgtttctggacgagaatttcaagcgatgcttcagggagttctgcGGAGACCTTCCGTCAAATACTCAGGAACAGA
MOR_DMS-7_Tyr301Cys	ACCCAAAGAACTCGATTCCGGGTCGGTCTCCattcatattTGCgttataattaaggccctggtgaccatcccggaaaccacattccagaccgtttcctggcacttttgtatagcattgggatataccaatagttgccttaatcccgtcctgtacgcgtttctggacgagaatttcaagcgatgcttcagggagttctgcGGAGACCTTCCGTCAAATACTCAGGAACAGA
MOR_DMS-7_Tyr301Gln	ACCCAAAGAACTCGATTCCGGGTCGGTCTCCattcatattCAGgttataattaaggccctggtgaccatcccggaaaccacattccagaccgtttcctggcacttttgtatagcattgggatataccaatagttgccttaatcccgtcctgtacgcgtttctggacgagaatttcaagcgatgcttcagggagttctgcGGAGACCTTCCGTCAAATACTCAGGAACAGA
MOR_DMS-7_Tyr301Glu	ACCCAAAGAACTCGATTCCGGGTCGGTCTCCattcatattGAGgttataattaaggccctggtgaccatcccggaaaccacattccagaccgtttcctggcacttttgtatagcattgggatataccaatagttgccttaatcccgtcctgtacgcgtttctggacgagaatttcaagcgatgcttcagggagttctgcGGAGACCTTCCGTCAAATACTCAGGAACAGA
MOR_DMS-7_Tyr301Gly	ACCCAAAGAACTCGATTCCGGGTCGGTCTCCattcatattGGCgttataattaaggccctggtgaccatcccggaaaccacattccagaccgtttcctggcacttttgtatagcattgggatataccaatagttgccttaatcccgtcctgtacgcgtttctggacgagaatttcaagcgatgcttcagggagttctgcGGAGACCTTCCGTCAAATACTCAGGAACAGA
MOR_DMS-7_Tyr301His	ACCCAAAGAACTCGATTCCGGGTCGGTCTCCattcatattCACgttataattaaggccctggtgaccatcccggaaaccacattccagaccgtttcctggcacttttgtatagcattgggatataccaatagttgccttaatcccgtcctgtacgcgtttctggacgagaatttcaagcgatgcttcagggagttctgcGGAGACCTTCCGTCAAATACTCAGGAACAGA
MOR_DMS-7_Tyr301Ile	ACCCAAAGAACTCGATTCCGGGTCGGTCTCCattcatattATTgttataattaaggccctggtgaccatcccggaaaccacattccagaccgtttcctggcacttttgtatagcattgggatataccaatagttgccttaatcccgtcctgtacgcgtttctggacgagaatttcaagcgatgcttcagggagttctgcGGAGACCTTCCGTCAAATACTCAGGAACAGA
MOR_DMS-7_Tyr301Leu	ACCCAAAGAACTCGATTCCGGGTCGGTCTCCattcatattCTAgttataattaaggccctggtgaccatcccggaaaccacattccagaccgtttcctggcacttttgtatagcattgggatataccaatagttgccttaatcccgtcctgtacgcgtttctggacgagaatttcaagcgatgcttcagggagttctgcGGAGACCTTCCGTCAAATACTCAGGAACAGA
MOR_DMS-7_Tyr301Lys	ACCCAAAGAACTCGATTCCGGGTCGGTCTCCattcatattAAAgttataattaaggccctggtgaccatcccggaaaccacattccagaccgtttcctggcacttttgtatagcattgggatataccaatagttgccttaatcccgtcctgtacgcgtttctggacgagaatttcaagcgatgcttcagggagttctgcGGAGACCTTCCGTCAAATACTCAGGAACAGA
MOR_DMS-7_Tyr301Met	ACCCAAAGAACTCGATTCCGGGTCGGTCTCCattcatattATGgttataattaaggccctggtgaccatcccggaaaccacattccagaccgtttcctggcacttttgtatagcattgggatataccaatagttgccttaatcccgtcctgtacgcgtttctggacgagaatttcaagcgatgcttcagggagttctgcGGAGACCTTCCGTCAAATACTCAGGAACAGA
MOR_DMS-7_Tyr301Phe	ACCCAAAGAACTCGATTCCGGGTCGGTCTCCattcatattTTCgttataattaaggccctggtgaccatcccggaaaccacattccagaccgtttcctggcacttttgtatagcattgggatataccaatagttgccttaatcccgtcctgtacgcgtttctggacgagaatttcaagcgatgcttcagggagttctgcGGAGACCTTCCGTCAAATACTCAGGAACAGA
MOR_DMS-7_Tyr301Pro	ACCCAAAGAACTCGATTCCGGGTCGGTCTCCattcatattCCGgttataattaaggccctggtgaccatcccggaaaccacattccagaccgtttcctggcacttttgtatagcattgggatataccaatagttgccttaatcccgtcctgtacgcgtttctggacgagaatttcaagcgatgcttcagggagttctgcGGAGACCTTCCGTCAAATACTCAGGAACAGA
MOR_DMS-7_Tyr301Ser	ACCCAAAGAACTCGATTCCGGGTCGGTCTCCattcatattTCTgttataattaaggccctggtgaccatcccggaaaccacattccagaccgtttcctggcacttttgtatagcattgggatataccaatagttgccttaatcccgtcctgtacgcgtttctggacgagaatttcaagcgatgcttcagggagttctgcGGAGACCTTCCGTCAAATACTCAGGAACAGA
MOR_DMS-7_Tyr301Thr	ACCCAAAGAACTCGATTCCGGGTCGGTCTCCattcatattACTgttataattaaggccctggtgaccatcccggaaaccacattccagaccgtttcctggcacttttgtatagcattgggatataccaatagttgccttaatcccgtcctgtacgcgtttctggacgagaatttcaagcgatgcttcagggagttctgcGGAGACCTTCCGTCAAATACTCAGGAACAGA
MOR_DMS-7_Tyr301Trp	ACCCAAAGAACTCGATTCCGGGTCGGTCTCCattcatattTGGgttataattaaggccctggtgaccatcccggaaaccacattccagaccgtttcctggcacttttgtatagcattgggatataccaatagttgccttaatcccgtcctgtacgcgtttctggacgagaatttcaagcgatgcttcagggagttctgcGGAGACCTTCCGTCAAATACTCAGGAACAGA
MOR_DMS-7_Tyr301Tyr	ACCCAAAGAACTCGATTCCGGGTCGGTCTCCattcatattTATgttataattaaggccctggtgaccatcccggaaaccacattccagaccgtttcctggcacttttgtatagcattgggatataccaatagttgccttaatcccgtcctgtacgcgtttctggacgagaatttcaagcgatgcttcagggagttctgcGGAGACCTTCCGTCAAATACTCAGGAACAGA
MOR_DMS-7_Tyr301Val	ACCCAAAGAACTCGATTCCGGGTCGGTCTCCattcatattGTAgttataattaaggccctggtgaccatcccggaaaccacattccagaccgtttcctggcacttttgtatagcattgggatataccaatagttgccttaatcccgtcctgtacgcgtttctggacgagaatttcaagcgatgcttcagggagttctgcGGAGACCTTCCGTCAAATACTCAGGAACAGA
MOR_DMS-7_Tyr328Ala	ACCCAAAGAACTCGATTCCGGGTCGGTCTCCattcatatttatgttataattaaggccctggtgaccatcccggaaaccacattccagaccgtttcctggcacttttgtatagcattgggaGCAaccaatagttgccttaatcccgtcctgtacgcgtttctggacgagaatttcaagcgatgcttcagggagttctgcGGAGACCTTCCGTCAAATACTCAGGAACAGA
MOR_DMS-7_Tyr328Arg	ACCCAAAGAACTCGATTCCGGGTCGGTCTCCattcatatttatgttataattaaggccctggtgaccatcccggaaaccacattccagaccgtttcctggcacttttgtatagcattgggaCGGaccaatagttgccttaatcccgtcctgtacgcgtttctggacgagaatttcaagcgatgcttcagggagttctgcGGAGACCTTCCGTCAAATACTCAGGAACAGA
MOR_DMS-7_Tyr328Asn	ACCCAAAGAACTCGATTCCGGGTCGGTCTCCattcatatttatgttataattaaggccctggtgaccatcccggaaaccacattccagaccgtttcctggcacttttgtatagcattgggaAATaccaatagttgccttaatcccgtcctgtacgcgtttctggacgagaatttcaagcgatgcttcagggagttctgcGGAGACCTTCCGTCAAATACTCAGGAACAGA
MOR_DMS-7_Tyr328Asp	ACCCAAAGAACTCGATTCCGGGTCGGTCTCCattcatatttatgttataattaaggccctggtgaccatcccggaaaccacattccagaccgtttcctggcacttttgtatagcattgggaGATaccaatagttgccttaatcccgtcctgtacgcgtttctggacgagaatttcaagcgatgcttcagggagttctgcGGAGACCTTCCGTCAAATACTCAGGAACAGA
MOR_DMS-7_Tyr328Cys	ACCCAAAGAACTCGATTCCGGGTCGGTCTCCattcatatttatgttataattaaggccctggtgaccatcccggaaaccacattccagaccgtttcctggcacttttgtatagcattgggaTGCaccaatagttgccttaatcccgtcctgtacgcgtttctggacgagaatttcaagcgatgcttcagggagttctgcGGAGACCTTCCGTCAAATACTCAGGAACAGA
MOR_DMS-7_Tyr328Gln	ACCCAAAGAACTCGATTCCGGGTCGGTCTCCattcatatttatgttataattaaggccctggtgaccatcccggaaaccacattccagaccgtttcctggcacttttgtatagcattgggaCAAaccaatagttgccttaatcccgtcctgtacgcgtttctggacgagaatttcaagcgatgcttcagggagttctgcGGAGACCTTCCGTCAAATACTCAGGAACAGA
MOR_DMS-7_Tyr328Glu	ACCCAAAGAACTCGATTCCGGGTCGGTCTCCattcatatttatgttataattaaggccctggtgaccatcccggaaaccacattccagaccgtttcctggcacttttgtatagcattgggaGAGaccaatagttgccttaatcccgtcctgtacgcgtttctggacgagaatttcaagcgatgcttcagggagttctgcGGAGACCTTCCGTCAAATACTCAGGAACAGA
MOR_DMS-7_Tyr328Gly	ACCCAAAGAACTCGATTCCGGGTCGGTCTCCattcatatttatgttataattaaggccctggtgaccatcccggaaaccacattccagaccgtttcctggcacttttgtatagcattgggaGGTaccaatagttgccttaatcccgtcctgtacgcgtttctggacgagaatttcaagcgatgcttcagggagttctgcGGAGACCTTCCGTCAAATACTCAGGAACAGA
MOR_DMS-7_Tyr328His	ACCCAAAGAACTCGATTCCGGGTCGGTCTCCattcatatttatgttataattaaggccctggtgaccatcccggaaaccacattccagaccgtttcctggcacttttgtatagcattgggaCATaccaatagttgccttaatcccgtcctgtacgcgtttctggacgagaatttcaagcgatgcttcagggagttctgcGGAGACCTTCCGTCAAATACTCAGGAACAGA
MOR_DMS-7_Tyr328Ile	ACCCAAAGAACTCGATTCCGGGTCGGTCTCCattcatatttatgttataattaaggccctggtgaccatcccggaaaccacattccagaccgtttcctggcacttttgtatagcattgggaATTaccaatagttgccttaatcccgtcctgtacgcgtttctggacgagaatttcaagcgatgcttcagggagttctgcGGAGACCTTCCGTCAAATACTCAGGAACAGA
MOR_DMS-7_Tyr328Leu	ACCCAAAGAACTCGATTCCGGGTCGGTCTCCattcatatttatgttataattaaggccctggtgaccatcccggaaaccacattccagaccgtttcctggcacttttgtatagcattgggaCTTaccaatagttgccttaatcccgtcctgtacgcgtttctggacgagaatttcaagcgatgcttcagggagttctgcGGAGACCTTCCGTCAAATACTCAGGAACAGA
MOR_DMS-7_Tyr328Lys	ACCCAAAGAACTCGATTCCGGGTCGGTCTCCattcatatttatgttataattaaggccctggtgaccatcccggaaaccacattccagaccgtttcctggcacttttgtatagcattgggaAAAaccaatagttgccttaatcccgtcctgtacgcgtttctggacgagaatttcaagcgatgcttcagggagttctgcGGAGACCTTCCGTCAAATACTCAGGAACAGA
MOR_DMS-7_Tyr328Met	ACCCAAAGAACTCGATTCCGGGTCGGTCTCCattcatatttatgttataattaaggccctggtgaccatcccggaaaccacattccagaccgtttcctggcacttttgtatagcattgggaATGaccaatagttgccttaatcccgtcctgtacgcgtttctggacgagaatttcaagcgatgcttcagggagttctgcGGAGACCTTCCGTCAAATACTCAGGAACAGA
MOR_DMS-7_Tyr328Phe	ACCCAAAGAACTCGATTCCGGGTCGGTCTCCattcatatttatgttataattaaggccctggtgaccatcccggaaaccacattccagaccgtttcctggcacttttgtatagcattgggaTTCaccaatagttgccttaatcccgtcctgtacgcgtttctggacgagaatttcaagcgatgcttcagggagttctgcGGAGACCTTCCGTCAAATACTCAGGAACAGA
MOR_DMS-7_Tyr328Pro	ACCCAAAGAACTCGATTCCGGGTCGGTCTCCattcatatttatgttataattaaggccctggtgaccatcccggaaaccacattccagaccgtttcctggcacttttgtatagcattgggaCCAaccaatagttgccttaatcccgtcctgtacgcgtttctggacgagaatttcaagcgatgcttcagggagttctgcGGAGACCTTCCGTCAAATACTCAGGAACAGA
MOR_DMS-7_Tyr328Ser	ACCCAAAGAACTCGATTCCGGGTCGGTCTCCattcatatttatgttataattaaggccctggtgaccatcccggaaaccacattccagaccgtttcctggcacttttgtatagcattgggaTCTaccaatagttgccttaatcccgtcctgtacgcgtttctggacgagaatttcaagcgatgcttcagggagttctgcGGAGACCTTCCGTCAAATACTCAGGAACAGA
MOR_DMS-7_Tyr328Thr	ACCCAAAGAACTCGATTCCGGGTCGGTCTCCattcatatttatgttataattaaggccctggtgaccatcccggaaaccacattccagaccgtttcctggcacttttgtatagcattgggaACTaccaatagttgccttaatcccgtcctgtacgcgtttctggacgagaatttcaagcgatgcttcagggagttctgcGGAGACCTTCCGTCAAATACTCAGGAACAGA
MOR_DMS-7_Tyr328Trp	ACCCAAAGAACTCGATTCCGGGTCGGTCTCCattcatatttatgttataattaaggccctggtgaccatcccggaaaccacattccagaccgtttcctggcacttttgtatagcattgggaTGGaccaatagttgccttaatcccgtcctgtacgcgtttctggacgagaatttcaagcgatgcttcagggagttctgcGGAGACCTTCCGTCAAATACTCAGGAACAGA
MOR_DMS-7_Tyr328Tyr	ACCCAAAGAACTCGATTCCGGGTCGGTCTCCattcatatttatgttataattaaggccctggtgaccatcccggaaaccacattccagaccgtttcctggcacttttgtatagcattgggaTACaccaatagttgccttaatcccgtcctgtacgcgtttctggacgagaatttcaagcgatgcttcagggagttctgcGGAGACCTTCCGTCAAATACTCAGGAACAGA
MOR_DMS-7_Tyr328Val	ACCCAAAGAACTCGATTCCGGGTCGGTCTCCattcatatttatgttataattaaggccctggtgaccatcccggaaaccacattccagaccgtttcctggcacttttgtatagcattgggaGTAaccaatagttgccttaatcccgtcctgtacgcgtttctggacgagaatttcaagcgatgcttcagggagttctgcGGAGACCTTCCGTCAAATACTCAGGAACAGA
MOR_DMS-7_Tyr338Ala	ACCCAAAGAACTCGATTCCGGGTCGGTCTCCattcatatttatgttataattaaggccctggtgaccatcccggaaaccacattccagaccgtttcctggcacttttgtatagcattgggatataccaatagttgccttaatcccgtcctgGCAgcgtttctggacgagaatttcaagcgatgcttcagggagttctgcGGAGACCTTCCGTCAAATACTCAGGAACAGA
MOR_DMS-7_Tyr338Arg	ACCCAAAGAACTCGATTCCGGGTCGGTCTCCattcatatttatgttataattaaggccctggtgaccatcccggaaaccacattccagaccgtttcctggcacttttgtatagcattgggatataccaatagttgccttaatcccgtcctgCGCgcgtttctggacgagaatttcaagcgatgcttcagggagttctgcGGAGACCTTCCGTCAAATACTCAGGAACAGA
MOR_DMS-7_Tyr338Asn	ACCCAAAGAACTCGATTCCGGGTCGGTCTCCattcatatttatgttataattaaggccctggtgaccatcccggaaaccacattccagaccgtttcctggcacttttgtatagcattgggatataccaatagttgccttaatcccgtcctgAATgcgtttctggacgagaatttcaagcgatgcttcagggagttctgcGGAGACCTTCCGTCAAATACTCAGGAACAGA
MOR_DMS-7_Tyr338Asp	ACCCAAAGAACTCGATTCCGGGTCGGTCTCCattcatatttatgttataattaaggccctggtgaccatcccggaaaccacattccagaccgtttcctggcacttttgtatagcattgggatataccaatagttgccttaatcccgtcctgGACgcgtttctggacgagaatttcaagcgatgcttcagggagttctgcGGAGACCTTCCGTCAAATACTCAGGAACAGA
MOR_DMS-7_Tyr338Cys	ACCCAAAGAACTCGATTCCGGGTCGGTCTCCattcatatttatgttataattaaggccctggtgaccatcccggaaaccacattccagaccgtttcctggcacttttgtatagcattgggatataccaatagttgccttaatcccgtcctgTGCgcgtttctggacgagaatttcaagcgatgcttcagggagttctgcGGAGACCTTCCGTCAAATACTCAGGAACAGA
MOR_DMS-7_Tyr338Gln	ACCCAAAGAACTCGATTCCGGGTCGGTCTCCattcatatttatgttataattaaggccctggtgaccatcccggaaaccacattccagaccgtttcctggcacttttgtatagcattgggatataccaatagttgccttaatcccgtcctgCAAgcgtttctggacgagaatttcaagcgatgcttcagggagttctgcGGAGACCTTCCGTCAAATACTCAGGAACAGA
MOR_DMS-7_Tyr338Glu	ACCCAAAGAACTCGATTCCGGGTCGGTCTCCattcatatttatgttataattaaggccctggtgaccatcccggaaaccacattccagaccgtttcctggcacttttgtatagcattgggatataccaatagttgccttaatcccgtcctgGAGgcgtttctggacgagaatttcaagcgatgcttcagggagttctgcGGAGACCTTCCGTCAAATACTCAGGAACAGA
MOR_DMS-7_Tyr338Gly	ACCCAAAGAACTCGATTCCGGGTCGGTCTCCattcatatttatgttataattaaggccctggtgaccatcccggaaaccacattccagaccgtttcctggcacttttgtatagcattgggatataccaatagttgccttaatcccgtcctgGGTgcgtttctggacgagaatttcaagcgatgcttcagggagttctgcGGAGACCTTCCGTCAAATACTCAGGAACAGA
MOR_DMS-7_Tyr338His	ACCCAAAGAACTCGATTCCGGGTCGGTCTCCattcatatttatgttataattaaggccctggtgaccatcccggaaaccacattccagaccgtttcctggcacttttgtatagcattgggatataccaatagttgccttaatcccgtcctgCACgcgtttctggacgagaatttcaagcgatgcttcagggagttctgcGGAGACCTTCCGTCAAATACTCAGGAACAGA
MOR_DMS-7_Tyr338Ile	ACCCAAAGAACTCGATTCCGGGTCGGTCTCCattcatatttatgttataattaaggccctggtgaccatcccggaaaccacattccagaccgtttcctggcacttttgtatagcattgggatataccaatagttgccttaatcccgtcctgATAgcgtttctggacgagaatttcaagcgatgcttcagggagttctgcGGAGACCTTCCGTCAAATACTCAGGAACAGA
MOR_DMS-7_Tyr338Leu	ACCCAAAGAACTCGATTCCGGGTCGGTCTCCattcatatttatgttataattaaggccctggtgaccatcccggaaaccacattccagaccgtttcctggcacttttgtatagcattgggatataccaatagttgccttaatcccgtcctgCTCgcgtttctggacgagaatttcaagcgatgcttcagggagttctgcGGAGACCTTCCGTCAAATACTCAGGAACAGA
MOR_DMS-7_Tyr338Lys	ACCCAAAGAACTCGATTCCGGGTCGGTCTCCattcatatttatgttataattaaggccctggtgaccatcccggaaaccacattccagaccgtttcctggcacttttgtatagcattgggatataccaatagttgccttaatcccgtcctgAAAgcgtttctggacgagaatttcaagcgatgcttcagggagttctgcGGAGACCTTCCGTCAAATACTCAGGAACAGA
MOR_DMS-7_Tyr338Met	ACCCAAAGAACTCGATTCCGGGTCGGTCTCCattcatatttatgttataattaaggccctggtgaccatcccggaaaccacattccagaccgtttcctggcacttttgtatagcattgggatataccaatagttgccttaatcccgtcctgATGgcgtttctggacgagaatttcaagcgatgcttcagggagttctgcGGAGACCTTCCGTCAAATACTCAGGAACAGA
MOR_DMS-7_Tyr338Phe	ACCCAAAGAACTCGATTCCGGGTCGGTCTCCattcatatttatgttataattaaggccctggtgaccatcccggaaaccacattccagaccgtttcctggcacttttgtatagcattgggatataccaatagttgccttaatcccgtcctgTTCgcgtttctggacgagaatttcaagcgatgcttcagggagttctgcGGAGACCTTCCGTCAAATACTCAGGAACAGA
MOR_DMS-7_Tyr338Pro	ACCCAAAGAACTCGATTCCGGGTCGGTCTCCattcatatttatgttataattaaggccctggtgaccatcccggaaaccacattccagaccgtttcctggcacttttgtatagcattgggatataccaatagttgccttaatcccgtcctgCCCgcgtttctggacgagaatttcaagcgatgcttcagggagttctgcGGAGACCTTCCGTCAAATACTCAGGAACAGA
MOR_DMS-7_Tyr338Ser	ACCCAAAGAACTCGATTCCGGGTCGGTCTCCattcatatttatgttataattaaggccctggtgaccatcccggaaaccacattccagaccgtttcctggcacttttgtatagcattgggatataccaatagttgccttaatcccgtcctgTCGgcgtttctggacgagaatttcaagcgatgcttcagggagttctgcGGAGACCTTCCGTCAAATACTCAGGAACAGA
MOR_DMS-7_Tyr338Thr	ACCCAAAGAACTCGATTCCGGGTCGGTCTCCattcatatttatgttataattaaggccctggtgaccatcccggaaaccacattccagaccgtttcctggcacttttgtatagcattgggatataccaatagttgccttaatcccgtcctgACGgcgtttctggacgagaatttcaagcgatgcttcagggagttctgcGGAGACCTTCCGTCAAATACTCAGGAACAGA
MOR_DMS-7_Tyr338Trp	ACCCAAAGAACTCGATTCCGGGTCGGTCTCCattcatatttatgttataattaaggccctggtgaccatcccggaaaccacattccagaccgtttcctggcacttttgtatagcattgggatataccaatagttgccttaatcccgtcctgTGGgcgtttctggacgagaatttcaagcgatgcttcagggagttctgcGGAGACCTTCCGTCAAATACTCAGGAACAGA
MOR_DMS-7_Tyr338Tyr	ACCCAAAGAACTCGATTCCGGGTCGGTCTCCattcatatttatgttataattaaggccctggtgaccatcccggaaaccacattccagaccgtttcctggcacttttgtatagcattgggatataccaatagttgccttaatcccgtcctgTATgcgtttctggacgagaatttcaagcgatgcttcagggagttctgcGGAGACCTTCCGTCAAATACTCAGGAACAGA
MOR_DMS-7_Tyr338Val	ACCCAAAGAACTCGATTCCGGGTCGGTCTCCattcatatttatgttataattaaggccctggtgaccatcccggaaaccacattccagaccgtttcctggcacttttgtatagcattgggatataccaatagttgccttaatcccgtcctgGTGgcgtttctggacgagaatttcaagcgatgcttcagggagttctgcGGAGACCTTCCGTCAAATACTCAGGAACAGA
MOR_DMS-7_Val302Ala	ACCCAAAGAACTCGATTCCGGGTCGGTCTCCattcatatttatGCAataattaaggccctggtgaccatcccggaaaccacattccagaccgtttcctggcacttttgtatagcattgggatataccaatagttgccttaatcccgtcctgtacgcgtttctggacgagaatttcaagcgatgcttcagggagttctgcGGAGACCTTCCGTCAAATACTCAGGAACAGA
MOR_DMS-7_Val302Arg	ACCCAAAGAACTCGATTCCGGGTCGGTCTCCattcatatttatAGGataattaaggccctggtgaccatcccggaaaccacattccagaccgtttcctggcacttttgtatagcattgggatataccaatagttgccttaatcccgtcctgtacgcgtttctggacgagaatttcaagcgatgcttcagggagttctgcGGAGACCTTCCGTCAAATACTCAGGAACAGA
MOR_DMS-7_Val302Asn	ACCCAAAGAACTCGATTCCGGGTCGGTCTCCattcatatttatAATataattaaggccctggtgaccatcccggaaaccacattccagaccgtttcctggcacttttgtatagcattgggatataccaatagttgccttaatcccgtcctgtacgcgtttctggacgagaatttcaagcgatgcttcagggagttctgcGGAGACCTTCCGTCAAATACTCAGGAACAGA
MOR_DMS-7_Val302Asp	ACCCAAAGAACTCGATTCCGGGTCGGTCTCCattcatatttatGATataattaaggccctggtgaccatcccggaaaccacattccagaccgtttcctggcacttttgtatagcattgggatataccaatagttgccttaatcccgtcctgtacgcgtttctggacgagaatttcaagcgatgcttcagggagttctgcGGAGACCTTCCGTCAAATACTCAGGAACAGA
MOR_DMS-7_Val302Cys	ACCCAAAGAACTCGATTCCGGGTCGGTCTCCattcatatttatTGCataattaaggccctggtgaccatcccggaaaccacattccagaccgtttcctggcacttttgtatagcattgggatataccaatagttgccttaatcccgtcctgtacgcgtttctggacgagaatttcaagcgatgcttcagggagttctgcGGAGACCTTCCGTCAAATACTCAGGAACAGA
MOR_DMS-7_Val302Gln	ACCCAAAGAACTCGATTCCGGGTCGGTCTCCattcatatttatCAAataattaaggccctggtgaccatcccggaaaccacattccagaccgtttcctggcacttttgtatagcattgggatataccaatagttgccttaatcccgtcctgtacgcgtttctggacgagaatttcaagcgatgcttcagggagttctgcGGAGACCTTCCGTCAAATACTCAGGAACAGA
MOR_DMS-7_Val302Glu	ACCCAAAGAACTCGATTCCGGGTCGGTCTCCattcatatttatGAGataattaaggccctggtgaccatcccggaaaccacattccagaccgtttcctggcacttttgtatagcattgggatataccaatagttgccttaatcccgtcctgtacgcgtttctggacgagaatttcaagcgatgcttcagggagttctgcGGAGACCTTCCGTCAAATACTCAGGAACAGA
MOR_DMS-7_Val302Gly	ACCCAAAGAACTCGATTCCGGGTCGGTCTCCattcatatttatGGGataattaaggccctggtgaccatcccggaaaccacattccagaccgtttcctggcacttttgtatagcattgggatataccaatagttgccttaatcccgtcctgtacgcgtttctggacgagaatttcaagcgatgcttcagggagttctgcGGAGACCTTCCGTCAAATACTCAGGAACAGA
MOR_DMS-7_Val302His	ACCCAAAGAACTCGATTCCGGGTCGGTCTCCattcatatttatCATataattaaggccctggtgaccatcccggaaaccacattccagaccgtttcctggcacttttgtatagcattgggatataccaatagttgccttaatcccgtcctgtacgcgtttctggacgagaatttcaagcgatgcttcagggagttctgcGGAGACCTTCCGTCAAATACTCAGGAACAGA
MOR_DMS-7_Val302Ile	ACCCAAAGAACTCGATTCCGGGTCGGTCTCCattcatatttatATTataattaaggccctggtgaccatcccggaaaccacattccagaccgtttcctggcacttttgtatagcattgggatataccaatagttgccttaatcccgtcctgtacgcgtttctggacgagaatttcaagcgatgcttcagggagttctgcGGAGACCTTCCGTCAAATACTCAGGAACAGA
MOR_DMS-7_Val302Leu	ACCCAAAGAACTCGATTCCGGGTCGGTCTCCattcatatttatCTCataattaaggccctggtgaccatcccggaaaccacattccagaccgtttcctggcacttttgtatagcattgggatataccaatagttgccttaatcccgtcctgtacgcgtttctggacgagaatttcaagcgatgcttcagggagttctgcGGAGACCTTCCGTCAAATACTCAGGAACAGA
MOR_DMS-7_Val302Lys	ACCCAAAGAACTCGATTCCGGGTCGGTCTCCattcatatttatAAGataattaaggccctggtgaccatcccggaaaccacattccagaccgtttcctggcacttttgtatagcattgggatataccaatagttgccttaatcccgtcctgtacgcgtttctggacgagaatttcaagcgatgcttcagggagttctgcGGAGACCTTCCGTCAAATACTCAGGAACAGA
MOR_DMS-7_Val302Met	ACCCAAAGAACTCGATTCCGGGTCGGTCTCCattcatatttatATGataattaaggccctggtgaccatcccggaaaccacattccagaccgtttcctggcacttttgtatagcattgggatataccaatagttgccttaatcccgtcctgtacgcgtttctggacgagaatttcaagcgatgcttcagggagttctgcGGAGACCTTCCGTCAAATACTCAGGAACAGA
MOR_DMS-7_Val302Phe	ACCCAAAGAACTCGATTCCGGGTCGGTCTCCattcatatttatTTTataattaaggccctggtgaccatcccggaaaccacattccagaccgtttcctggcacttttgtatagcattgggatataccaatagttgccttaatcccgtcctgtacgcgtttctggacgagaatttcaagcgatgcttcagggagttctgcGGAGACCTTCCGTCAAATACTCAGGAACAGA
MOR_DMS-7_Val302Pro	ACCCAAAGAACTCGATTCCGGGTCGGTCTCCattcatatttatCCGataattaaggccctggtgaccatcccggaaaccacattccagaccgtttcctggcacttttgtatagcattgggatataccaatagttgccttaatcccgtcctgtacgcgtttctggacgagaatttcaagcgatgcttcagggagttctgcGGAGACCTTCCGTCAAATACTCAGGAACAGA
MOR_DMS-7_Val302Ser	ACCCAAAGAACTCGATTCCGGGTCGGTCTCCattcatatttatTCAataattaaggccctggtgaccatcccggaaaccacattccagaccgtttcctggcacttttgtatagcattgggatataccaatagttgccttaatcccgtcctgtacgcgtttctggacgagaatttcaagcgatgcttcagggagttctgcGGAGACCTTCCGTCAAATACTCAGGAACAGA
MOR_DMS-7_Val302Thr	ACCCAAAGAACTCGATTCCGGGTCGGTCTCCattcatatttatACGataattaaggccctggtgaccatcccggaaaccacattccagaccgtttcctggcacttttgtatagcattgggatataccaatagttgccttaatcccgtcctgtacgcgtttctggacgagaatttcaagcgatgcttcagggagttctgcGGAGACCTTCCGTCAAATACTCAGGAACAGA
MOR_DMS-7_Val302Trp	ACCCAAAGAACTCGATTCCGGGTCGGTCTCCattcatatttatTGGataattaaggccctggtgaccatcccggaaaccacattccagaccgtttcctggcacttttgtatagcattgggatataccaatagttgccttaatcccgtcctgtacgcgtttctggacgagaatttcaagcgatgcttcagggagttctgcGGAGACCTTCCGTCAAATACTCAGGAACAGA
MOR_DMS-7_Val302Tyr	ACCCAAAGAACTCGATTCCGGGTCGGTCTCCattcatatttatTATataattaaggccctggtgaccatcccggaaaccacattccagaccgtttcctggcacttttgtatagcattgggatataccaatagttgccttaatcccgtcctgtacgcgtttctggacgagaatttcaagcgatgcttcagggagttctgcGGAGACCTTCCGTCAAATACTCAGGAACAGA
MOR_DMS-7_Val302Val	ACCCAAAGAACTCGATTCCGGGTCGGTCTCCattcatatttatGTGataattaaggccctggtgaccatcccggaaaccacattccagaccgtttcctggcacttttgtatagcattgggatataccaatagttgccttaatcccgtcctgtacgcgtttctggacgagaatttcaagcgatgcttcagggagttctgcGGAGACCTTCCGTCAAATACTCAGGAACAGA
MOR_DMS-7_Val308Ala	ACCCAAAGAACTCGATTCCGGGTCGGTCTCCattcatatttatgttataattaaggccctgGCAaccatcccggaaaccacattccagaccgtttcctggcacttttgtatagcattgggatataccaatagttgccttaatcccgtcctgtacgcgtttctggacgagaatttcaagcgatgcttcagggagttctgcGGAGACCTTCCGTCAAATACTCAGGAACAGA
MOR_DMS-7_Val308Arg	ACCCAAAGAACTCGATTCCGGGTCGGTCTCCattcatatttatgttataattaaggccctgCGGaccatcccggaaaccacattccagaccgtttcctggcacttttgtatagcattgggatataccaatagttgccttaatcccgtcctgtacgcgtttctggacgagaatttcaagcgatgcttcagggagttctgcGGAGACCTTCCGTCAAATACTCAGGAACAGA
MOR_DMS-7_Val308Asn	ACCCAAAGAACTCGATTCCGGGTCGGTCTCCattcatatttatgttataattaaggccctgAATaccatcccggaaaccacattccagaccgtttcctggcacttttgtatagcattgggatataccaatagttgccttaatcccgtcctgtacgcgtttctggacgagaatttcaagcgatgcttcagggagttctgcGGAGACCTTCCGTCAAATACTCAGGAACAGA
MOR_DMS-7_Val308Asp	ACCCAAAGAACTCGATTCCGGGTCGGTCTCCattcatatttatgttataattaaggccctgGACaccatcccggaaaccacattccagaccgtttcctggcacttttgtatagcattgggatataccaatagttgccttaatcccgtcctgtacgcgtttctggacgagaatttcaagcgatgcttcagggagttctgcGGAGACCTTCCGTCAAATACTCAGGAACAGA
MOR_DMS-7_Val308Cys	ACCCAAAGAACTCGATTCCGGGTCGGTCTCCattcatatttatgttataattaaggccctgTGTaccatcccggaaaccacattccagaccgtttcctggcacttttgtatagcattgggatataccaatagttgccttaatcccgtcctgtacgcgtttctggacgagaatttcaagcgatgcttcagggagttctgcGGAGACCTTCCGTCAAATACTCAGGAACAGA
MOR_DMS-7_Val308Gln	ACCCAAAGAACTCGATTCCGGGTCGGTCTCCattcatatttatgttataattaaggccctgCAGaccatcccggaaaccacattccagaccgtttcctggcacttttgtatagcattgggatataccaatagttgccttaatcccgtcctgtacgcgtttctggacgagaatttcaagcgatgcttcagggagttctgcGGAGACCTTCCGTCAAATACTCAGGAACAGA
MOR_DMS-7_Val308Glu	ACCCAAAGAACTCGATTCCGGGTCGGTCTCCattcatatttatgttataattaaggccctgGAGaccatcccggaaaccacattccagaccgtttcctggcacttttgtatagcattgggatataccaatagttgccttaatcccgtcctgtacgcgtttctggacgagaatttcaagcgatgcttcagggagttctgcGGAGACCTTCCGTCAAATACTCAGGAACAGA
MOR_DMS-7_Val308Gly	ACCCAAAGAACTCGATTCCGGGTCGGTCTCCattcatatttatgttataattaaggccctgGGAaccatcccggaaaccacattccagaccgtttcctggcacttttgtatagcattgggatataccaatagttgccttaatcccgtcctgtacgcgtttctggacgagaatttcaagcgatgcttcagggagttctgcGGAGACCTTCCGTCAAATACTCAGGAACAGA
MOR_DMS-7_Val308His	ACCCAAAGAACTCGATTCCGGGTCGGTCTCCattcatatttatgttataattaaggccctgCATaccatcccggaaaccacattccagaccgtttcctggcacttttgtatagcattgggatataccaatagttgccttaatcccgtcctgtacgcgtttctggacgagaatttcaagcgatgcttcagggagttctgcGGAGACCTTCCGTCAAATACTCAGGAACAGA
MOR_DMS-7_Val308Ile	ACCCAAAGAACTCGATTCCGGGTCGGTCTCCattcatatttatgttataattaaggccctgATAaccatcccggaaaccacattccagaccgtttcctggcacttttgtatagcattgggatataccaatagttgccttaatcccgtcctgtacgcgtttctggacgagaatttcaagcgatgcttcagggagttctgcGGAGACCTTCCGTCAAATACTCAGGAACAGA
MOR_DMS-7_Val308Leu	ACCCAAAGAACTCGATTCCGGGTCGGTCTCCattcatatttatgttataattaaggccctgCTAaccatcccggaaaccacattccagaccgtttcctggcacttttgtatagcattgggatataccaatagttgccttaatcccgtcctgtacgcgtttctggacgagaatttcaagcgatgcttcagggagttctgcGGAGACCTTCCGTCAAATACTCAGGAACAGA
MOR_DMS-7_Val308Lys	ACCCAAAGAACTCGATTCCGGGTCGGTCTCCattcatatttatgttataattaaggccctgAAAaccatcccggaaaccacattccagaccgtttcctggcacttttgtatagcattgggatataccaatagttgccttaatcccgtcctgtacgcgtttctggacgagaatttcaagcgatgcttcagggagttctgcGGAGACCTTCCGTCAAATACTCAGGAACAGA
MOR_DMS-7_Val308Met	ACCCAAAGAACTCGATTCCGGGTCGGTCTCCattcatatttatgttataattaaggccctgATGaccatcccggaaaccacattccagaccgtttcctggcacttttgtatagcattgggatataccaatagttgccttaatcccgtcctgtacgcgtttctggacgagaatttcaagcgatgcttcagggagttctgcGGAGACCTTCCGTCAAATACTCAGGAACAGA
MOR_DMS-7_Val308Phe	ACCCAAAGAACTCGATTCCGGGTCGGTCTCCattcatatttatgttataattaaggccctgTTCaccatcccggaaaccacattccagaccgtttcctggcacttttgtatagcattgggatataccaatagttgccttaatcccgtcctgtacgcgtttctggacgagaatttcaagcgatgcttcagggagttctgcGGAGACCTTCCGTCAAATACTCAGGAACAGA
MOR_DMS-7_Val308Pro	ACCCAAAGAACTCGATTCCGGGTCGGTCTCCattcatatttatgttataattaaggccctgCCAaccatcccggaaaccacattccagaccgtttcctggcacttttgtatagcattgggatataccaatagttgccttaatcccgtcctgtacgcgtttctggacgagaatttcaagcgatgcttcagggagttctgcGGAGACCTTCCGTCAAATACTCAGGAACAGA
MOR_DMS-7_Val308Ser	ACCCAAAGAACTCGATTCCGGGTCGGTCTCCattcatatttatgttataattaaggccctgAGTaccatcccggaaaccacattccagaccgtttcctggcacttttgtatagcattgggatataccaatagttgccttaatcccgtcctgtacgcgtttctggacgagaatttcaagcgatgcttcagggagttctgcGGAGACCTTCCGTCAAATACTCAGGAACAGA
MOR_DMS-7_Val308Thr	ACCCAAAGAACTCGATTCCGGGTCGGTCTCCattcatatttatgttataattaaggccctgACAaccatcccggaaaccacattccagaccgtttcctggcacttttgtatagcattgggatataccaatagttgccttaatcccgtcctgtacgcgtttctggacgagaatttcaagcgatgcttcagggagttctgcGGAGACCTTCCGTCAAATACTCAGGAACAGA
MOR_DMS-7_Val308Trp	ACCCAAAGAACTCGATTCCGGGTCGGTCTCCattcatatttatgttataattaaggccctgTGGaccatcccggaaaccacattccagaccgtttcctggcacttttgtatagcattgggatataccaatagttgccttaatcccgtcctgtacgcgtttctggacgagaatttcaagcgatgcttcagggagttctgcGGAGACCTTCCGTCAAATACTCAGGAACAGA
MOR_DMS-7_Val308Tyr	ACCCAAAGAACTCGATTCCGGGTCGGTCTCCattcatatttatgttataattaaggccctgTATaccatcccggaaaccacattccagaccgtttcctggcacttttgtatagcattgggatataccaatagttgccttaatcccgtcctgtacgcgtttctggacgagaatttcaagcgatgcttcagggagttctgcGGAGACCTTCCGTCAAATACTCAGGAACAGA
MOR_DMS-7_Val308Val	ACCCAAAGAACTCGATTCCGGGTCGGTCTCCattcatatttatgttataattaaggccctgGTAaccatcccggaaaccacattccagaccgtttcctggcacttttgtatagcattgggatataccaatagttgccttaatcccgtcctgtacgcgtttctggacgagaatttcaagcgatgcttcagggagttctgcGGAGACCTTCCGTCAAATACTCAGGAACAGA
MOR_DMS-7_Val318Ala	ACCCAAAGAACTCGATTCCGGGTCGGTCTCCattcatatttatgttataattaaggccctggtgaccatcccggaaaccacattccagaccGCCtcctggcacttttgtatagcattgggatataccaatagttgccttaatcccgtcctgtacgcgtttctggacgagaatttcaagcgatgcttcagggagttctgcGGAGACCTTCCGTCAAATACTCAGGAACAGA
MOR_DMS-7_Val318Arg	ACCCAAAGAACTCGATTCCGGGTCGGTCTCCattcatatttatgttataattaaggccctggtgaccatcccggaaaccacattccagaccCGTtcctggcacttttgtatagcattgggatataccaatagttgccttaatcccgtcctgtacgcgtttctggacgagaatttcaagcgatgcttcagggagttctgcGGAGACCTTCCGTCAAATACTCAGGAACAGA
MOR_DMS-7_Val318Asn	ACCCAAAGAACTCGATTCCGGGTCGGTCTCCattcatatttatgttataattaaggccctggtgaccatcccggaaaccacattccagaccAATtcctggcacttttgtatagcattgggatataccaatagttgccttaatcccgtcctgtacgcgtttctggacgagaatttcaagcgatgcttcagggagttctgcGGAGACCTTCCGTCAAATACTCAGGAACAGA
MOR_DMS-7_Val318Asp	ACCCAAAGAACTCGATTCCGGGTCGGTCTCCattcatatttatgttataattaaggccctggtgaccatcccggaaaccacattccagaccGACtcctggcacttttgtatagcattgggatataccaatagttgccttaatcccgtcctgtacgcgtttctggacgagaatttcaagcgatgcttcagggagttctgcGGAGACCTTCCGTCAAATACTCAGGAACAGA
MOR_DMS-7_Val318Cys	ACCCAAAGAACTCGATTCCGGGTCGGTCTCCattcatatttatgttataattaaggccctggtgaccatcccggaaaccacattccagaccTGTtcctggcacttttgtatagcattgggatataccaatagttgccttaatcccgtcctgtacgcgtttctggacgagaatttcaagcgatgcttcagggagttctgcGGAGACCTTCCGTCAAATACTCAGGAACAGA
MOR_DMS-7_Val318Gln	ACCCAAAGAACTCGATTCCGGGTCGGTCTCCattcatatttatgttataattaaggccctggtgaccatcccggaaaccacattccagaccCAAtcctggcacttttgtatagcattgggatataccaatagttgccttaatcccgtcctgtacgcgtttctggacgagaatttcaagcgatgcttcagggagttctgcGGAGACCTTCCGTCAAATACTCAGGAACAGA
MOR_DMS-7_Val318Glu	ACCCAAAGAACTCGATTCCGGGTCGGTCTCCattcatatttatgttataattaaggccctggtgaccatcccggaaaccacattccagaccGAGtcctggcacttttgtatagcattgggatataccaatagttgccttaatcccgtcctgtacgcgtttctggacgagaatttcaagcgatgcttcagggagttctgcGGAGACCTTCCGTCAAATACTCAGGAACAGA
MOR_DMS-7_Val318Gly	ACCCAAAGAACTCGATTCCGGGTCGGTCTCCattcatatttatgttataattaaggccctggtgaccatcccggaaaccacattccagaccGGTtcctggcacttttgtatagcattgggatataccaatagttgccttaatcccgtcctgtacgcgtttctggacgagaatttcaagcgatgcttcagggagttctgcGGAGACCTTCCGTCAAATACTCAGGAACAGA
MOR_DMS-7_Val318His	ACCCAAAGAACTCGATTCCGGGTCGGTCTCCattcatatttatgttataattaaggccctggtgaccatcccggaaaccacattccagaccCACtcctggcacttttgtatagcattgggatataccaatagttgccttaatcccgtcctgtacgcgtttctggacgagaatttcaagcgatgcttcagggagttctgcGGAGACCTTCCGTCAAATACTCAGGAACAGA
MOR_DMS-7_Val318Ile	ACCCAAAGAACTCGATTCCGGGTCGGTCTCCattcatatttatgttataattaaggccctggtgaccatcccggaaaccacattccagaccATCtcctggcacttttgtatagcattgggatataccaatagttgccttaatcccgtcctgtacgcgtttctggacgagaatttcaagcgatgcttcagggagttctgcGGAGACCTTCCGTCAAATACTCAGGAACAGA
MOR_DMS-7_Val318Leu	ACCCAAAGAACTCGATTCCGGGTCGGTCTCCattcatatttatgttataattaaggccctggtgaccatcccggaaaccacattccagaccCTCtcctggcacttttgtatagcattgggatataccaatagttgccttaatcccgtcctgtacgcgtttctggacgagaatttcaagcgatgcttcagggagttctgcGGAGACCTTCCGTCAAATACTCAGGAACAGA
MOR_DMS-7_Val318Lys	ACCCAAAGAACTCGATTCCGGGTCGGTCTCCattcatatttatgttataattaaggccctggtgaccatcccggaaaccacattccagaccAAAtcctggcacttttgtatagcattgggatataccaatagttgccttaatcccgtcctgtacgcgtttctggacgagaatttcaagcgatgcttcagggagttctgcGGAGACCTTCCGTCAAATACTCAGGAACAGA
MOR_DMS-7_Val318Met	ACCCAAAGAACTCGATTCCGGGTCGGTCTCCattcatatttatgttataattaaggccctggtgaccatcccggaaaccacattccagaccATGtcctggcacttttgtatagcattgggatataccaatagttgccttaatcccgtcctgtacgcgtttctggacgagaatttcaagcgatgcttcagggagttctgcGGAGACCTTCCGTCAAATACTCAGGAACAGA
MOR_DMS-7_Val318Phe	ACCCAAAGAACTCGATTCCGGGTCGGTCTCCattcatatttatgttataattaaggccctggtgaccatcccggaaaccacattccagaccTTCtcctggcacttttgtatagcattgggatataccaatagttgccttaatcccgtcctgtacgcgtttctggacgagaatttcaagcgatgcttcagggagttctgcGGAGACCTTCCGTCAAATACTCAGGAACAGA
MOR_DMS-7_Val318Pro	ACCCAAAGAACTCGATTCCGGGTCGGTCTCCattcatatttatgttataattaaggccctggtgaccatcccggaaaccacattccagaccCCAtcctggcacttttgtatagcattgggatataccaatagttgccttaatcccgtcctgtacgcgtttctggacgagaatttcaagcgatgcttcagggagttctgcGGAGACCTTCCGTCAAATACTCAGGAACAGA
MOR_DMS-7_Val318Ser	ACCCAAAGAACTCGATTCCGGGTCGGTCTCCattcatatttatgttataattaaggccctggtgaccatcccggaaaccacattccagaccTCAtcctggcacttttgtatagcattgggatataccaatagttgccttaatcccgtcctgtacgcgtttctggacgagaatttcaagcgatgcttcagggagttctgcGGAGACCTTCCGTCAAATACTCAGGAACAGA
MOR_DMS-7_Val318Thr	ACCCAAAGAACTCGATTCCGGGTCGGTCTCCattcatatttatgttataattaaggccctggtgaccatcccggaaaccacattccagaccACAtcctggcacttttgtatagcattgggatataccaatagttgccttaatcccgtcctgtacgcgtttctggacgagaatttcaagcgatgcttcagggagttctgcGGAGACCTTCCGTCAAATACTCAGGAACAGA
MOR_DMS-7_Val318Trp	ACCCAAAGAACTCGATTCCGGGTCGGTCTCCattcatatttatgttataattaaggccctggtgaccatcccggaaaccacattccagaccTGGtcctggcacttttgtatagcattgggatataccaatagttgccttaatcccgtcctgtacgcgtttctggacgagaatttcaagcgatgcttcagggagttctgcGGAGACCTTCCGTCAAATACTCAGGAACAGA
MOR_DMS-7_Val318Tyr	ACCCAAAGAACTCGATTCCGGGTCGGTCTCCattcatatttatgttataattaaggccctggtgaccatcccggaaaccacattccagaccTACtcctggcacttttgtatagcattgggatataccaatagttgccttaatcccgtcctgtacgcgtttctggacgagaatttcaagcgatgcttcagggagttctgcGGAGACCTTCCGTCAAATACTCAGGAACAGA
MOR_DMS-7_Val318Val	ACCCAAAGAACTCGATTCCGGGTCGGTCTCCattcatatttatgttataattaaggccctggtgaccatcccggaaaccacattccagaccGTAtcctggcacttttgtatagcattgggatataccaatagttgccttaatcccgtcctgtacgcgtttctggacgagaatttcaagcgatgcttcagggagttctgcGGAGACCTTCCGTCAAATACTCAGGAACAGA
MOR_DMS-7_Val336Ala	ACCCAAAGAACTCGATTCCGGGTCGGTCTCCattcatatttatgttataattaaggccctggtgaccatcccggaaaccacattccagaccgtttcctggcacttttgtatagcattgggatataccaatagttgccttaatcccGCActgtacgcgtttctggacgagaatttcaagcgatgcttcagggagttctgcGGAGACCTTCCGTCAAATACTCAGGAACAGA
MOR_DMS-7_Val336Arg	ACCCAAAGAACTCGATTCCGGGTCGGTCTCCattcatatttatgttataattaaggccctggtgaccatcccggaaaccacattccagaccgtttcctggcacttttgtatagcattgggatataccaatagttgccttaatcccAGActgtacgcgtttctggacgagaatttcaagcgatgcttcagggagttctgcGGAGACCTTCCGTCAAATACTCAGGAACAGA
MOR_DMS-7_Val336Asn	ACCCAAAGAACTCGATTCCGGGTCGGTCTCCattcatatttatgttataattaaggccctggtgaccatcccggaaaccacattccagaccgtttcctggcacttttgtatagcattgggatataccaatagttgccttaatcccAATctgtacgcgtttctggacgagaatttcaagcgatgcttcagggagttctgcGGAGACCTTCCGTCAAATACTCAGGAACAGA
MOR_DMS-7_Val336Asp	ACCCAAAGAACTCGATTCCGGGTCGGTCTCCattcatatttatgttataattaaggccctggtgaccatcccggaaaccacattccagaccgtttcctggcacttttgtatagcattgggatataccaatagttgccttaatcccGATctgtacgcgtttctggacgagaatttcaagcgatgcttcagggagttctgcGGAGACCTTCCGTCAAATACTCAGGAACAGA
MOR_DMS-7_Val336Cys	ACCCAAAGAACTCGATTCCGGGTCGGTCTCCattcatatttatgttataattaaggccctggtgaccatcccggaaaccacattccagaccgtttcctggcacttttgtatagcattgggatataccaatagttgccttaatcccTGTctgtacgcgtttctggacgagaatttcaagcgatgcttcagggagttctgcGGAGACCTTCCGTCAAATACTCAGGAACAGA
MOR_DMS-7_Val336Gln	ACCCAAAGAACTCGATTCCGGGTCGGTCTCCattcatatttatgttataattaaggccctggtgaccatcccggaaaccacattccagaccgtttcctggcacttttgtatagcattgggatataccaatagttgccttaatcccCAActgtacgcgtttctggacgagaatttcaagcgatgcttcagggagttctgcGGAGACCTTCCGTCAAATACTCAGGAACAGA
MOR_DMS-7_Val336Glu	ACCCAAAGAACTCGATTCCGGGTCGGTCTCCattcatatttatgttataattaaggccctggtgaccatcccggaaaccacattccagaccgtttcctggcacttttgtatagcattgggatataccaatagttgccttaatcccGAGctgtacgcgtttctggacgagaatttcaagcgatgcttcagggagttctgcGGAGACCTTCCGTCAAATACTCAGGAACAGA
MOR_DMS-7_Val336Gly	ACCCAAAGAACTCGATTCCGGGTCGGTCTCCattcatatttatgttataattaaggccctggtgaccatcccggaaaccacattccagaccgtttcctggcacttttgtatagcattgggatataccaatagttgccttaatcccGGActgtacgcgtttctggacgagaatttcaagcgatgcttcagggagttctgcGGAGACCTTCCGTCAAATACTCAGGAACAGA
MOR_DMS-7_Val336His	ACCCAAAGAACTCGATTCCGGGTCGGTCTCCattcatatttatgttataattaaggccctggtgaccatcccggaaaccacattccagaccgtttcctggcacttttgtatagcattgggatataccaatagttgccttaatcccCACctgtacgcgtttctggacgagaatttcaagcgatgcttcagggagttctgcGGAGACCTTCCGTCAAATACTCAGGAACAGA
MOR_DMS-7_Val336Ile	ACCCAAAGAACTCGATTCCGGGTCGGTCTCCattcatatttatgttataattaaggccctggtgaccatcccggaaaccacattccagaccgtttcctggcacttttgtatagcattgggatataccaatagttgccttaatcccATTctgtacgcgtttctggacgagaatttcaagcgatgcttcagggagttctgcGGAGACCTTCCGTCAAATACTCAGGAACAGA
MOR_DMS-7_Val336Leu	ACCCAAAGAACTCGATTCCGGGTCGGTCTCCattcatatttatgttataattaaggccctggtgaccatcccggaaaccacattccagaccgtttcctggcacttttgtatagcattgggatataccaatagttgccttaatcccCTActgtacgcgtttctggacgagaatttcaagcgatgcttcagggagttctgcGGAGACCTTCCGTCAAATACTCAGGAACAGA
MOR_DMS-7_Val336Lys	ACCCAAAGAACTCGATTCCGGGTCGGTCTCCattcatatttatgttataattaaggccctggtgaccatcccggaaaccacattccagaccgtttcctggcacttttgtatagcattgggatataccaatagttgccttaatcccAAGctgtacgcgtttctggacgagaatttcaagcgatgcttcagggagttctgcGGAGACCTTCCGTCAAATACTCAGGAACAGA
MOR_DMS-7_Val336Met	ACCCAAAGAACTCGATTCCGGGTCGGTCTCCattcatatttatgttataattaaggccctggtgaccatcccggaaaccacattccagaccgtttcctggcacttttgtatagcattgggatataccaatagttgccttaatcccATGctgtacgcgtttctggacgagaatttcaagcgatgcttcagggagttctgcGGAGACCTTCCGTCAAATACTCAGGAACAGA
MOR_DMS-7_Val336Phe	ACCCAAAGAACTCGATTCCGGGTCGGTCTCCattcatatttatgttataattaaggccctggtgaccatcccggaaaccacattccagaccgtttcctggcacttttgtatagcattgggatataccaatagttgccttaatcccTTTctgtacgcgtttctggacgagaatttcaagcgatgcttcagggagttctgcGGAGACCTTCCGTCAAATACTCAGGAACAGA
MOR_DMS-7_Val336Pro	ACCCAAAGAACTCGATTCCGGGTCGGTCTCCattcatatttatgttataattaaggccctggtgaccatcccggaaaccacattccagaccgtttcctggcacttttgtatagcattgggatataccaatagttgccttaatcccCCActgtacgcgtttctggacgagaatttcaagcgatgcttcagggagttctgcGGAGACCTTCCGTCAAATACTCAGGAACAGA
MOR_DMS-7_Val336Ser	ACCCAAAGAACTCGATTCCGGGTCGGTCTCCattcatatttatgttataattaaggccctggtgaccatcccggaaaccacattccagaccgtttcctggcacttttgtatagcattgggatataccaatagttgccttaatcccAGCctgtacgcgtttctggacgagaatttcaagcgatgcttcagggagttctgcGGAGACCTTCCGTCAAATACTCAGGAACAGA
MOR_DMS-7_Val336Thr	ACCCAAAGAACTCGATTCCGGGTCGGTCTCCattcatatttatgttataattaaggccctggtgaccatcccggaaaccacattccagaccgtttcctggcacttttgtatagcattgggatataccaatagttgccttaatcccACGctgtacgcgtttctggacgagaatttcaagcgatgcttcagggagttctgcGGAGACCTTCCGTCAAATACTCAGGAACAGA
MOR_DMS-7_Val336Trp	ACCCAAAGAACTCGATTCCGGGTCGGTCTCCattcatatttatgttataattaaggccctggtgaccatcccggaaaccacattccagaccgtttcctggcacttttgtatagcattgggatataccaatagttgccttaatcccTGGctgtacgcgtttctggacgagaatttcaagcgatgcttcagggagttctgcGGAGACCTTCCGTCAAATACTCAGGAACAGA
MOR_DMS-7_Val336Tyr	ACCCAAAGAACTCGATTCCGGGTCGGTCTCCattcatatttatgttataattaaggccctggtgaccatcccggaaaccacattccagaccgtttcctggcacttttgtatagcattgggatataccaatagttgccttaatcccTATctgtacgcgtttctggacgagaatttcaagcgatgcttcagggagttctgcGGAGACCTTCCGTCAAATACTCAGGAACAGA
MOR_DMS-7_Val336Val	ACCCAAAGAACTCGATTCCGGGTCGGTCTCCattcatatttatgttataattaaggccctggtgaccatcccggaaaccacattccagaccgtttcctggcacttttgtatagcattgggatataccaatagttgccttaatcccGTCctgtacgcgtttctggacgagaatttcaagcgatgcttcagggagttctgcGGAGACCTTCCGTCAAATACTCAGGAACAGA
MOR_DMS-8_Ala379Ala	CTGAGACGATCCCTATCGAGGGGGGGTCTCCtgcttcagggagttctgcattcccacaagctctaacattgaacagcagaactctacacgaatacgacagaataccagagatcatcctagcactGCAaatactgttgaccggaccaatcaccagcttgagaaccttgaggcagaaaccgcccctctcccaGGGTCGAGAGGAGACCGGCCGATCATTCCTCCCTTGTATC
MOR_DMS-8_Ala379Arg	CTGAGACGATCCCTATCGAGGGGGGGTCTCCtgcttcagggagttctgcattcccacaagctctaacattgaacagcagaactctacacgaatacgacagaataccagagatcatcctagcactCGTaatactgttgaccggaccaatcaccagcttgagaaccttgaggcagaaaccgcccctctcccaGGGTCGAGAGGAGACCGGCCGATCATTCCTCCCTTGTATC
MOR_DMS-8_Ala379Asn	CTGAGACGATCCCTATCGAGGGGGGGTCTCCtgcttcagggagttctgcattcccacaagctctaacattgaacagcagaactctacacgaatacgacagaataccagagatcatcctagcactAATaatactgttgaccggaccaatcaccagcttgagaaccttgaggcagaaaccgcccctctcccaGGGTCGAGAGGAGACCGGCCGATCATTCCTCCCTTGTATC
MOR_DMS-8_Ala379Asp	CTGAGACGATCCCTATCGAGGGGGGGTCTCCtgcttcagggagttctgcattcccacaagctctaacattgaacagcagaactctacacgaatacgacagaataccagagatcatcctagcactGATaatactgttgaccggaccaatcaccagcttgagaaccttgaggcagaaaccgcccctctcccaGGGTCGAGAGGAGACCGGCCGATCATTCCTCCCTTGTATC
MOR_DMS-8_Ala379Cys	CTGAGACGATCCCTATCGAGGGGGGGTCTCCtgcttcagggagttctgcattcccacaagctctaacattgaacagcagaactctacacgaatacgacagaataccagagatcatcctagcactTGTaatactgttgaccggaccaatcaccagcttgagaaccttgaggcagaaaccgcccctctcccaGGGTCGAGAGGAGACCGGCCGATCATTCCTCCCTTGTATC
MOR_DMS-8_Ala379Gln	CTGAGACGATCCCTATCGAGGGGGGGTCTCCtgcttcagggagttctgcattcccacaagctctaacattgaacagcagaactctacacgaatacgacagaataccagagatcatcctagcactCAAaatactgttgaccggaccaatcaccagcttgagaaccttgaggcagaaaccgcccctctcccaGGGTCGAGAGGAGACCGGCCGATCATTCCTCCCTTGTATC
MOR_DMS-8_Ala379Glu	CTGAGACGATCCCTATCGAGGGGGGGTCTCCtgcttcagggagttctgcattcccacaagctctaacattgaacagcagaactctacacgaatacgacagaataccagagatcatcctagcactGAAaatactgttgaccggaccaatcaccagcttgagaaccttgaggcagaaaccgcccctctcccaGGGTCGAGAGGAGACCGGCCGATCATTCCTCCCTTGTATC
MOR_DMS-8_Ala379Gly	CTGAGACGATCCCTATCGAGGGGGGGTCTCCtgcttcagggagttctgcattcccacaagctctaacattgaacagcagaactctacacgaatacgacagaataccagagatcatcctagcactGGAaatactgttgaccggaccaatcaccagcttgagaaccttgaggcagaaaccgcccctctcccaGGGTCGAGAGGAGACCGGCCGATCATTCCTCCCTTGTATC
MOR_DMS-8_Ala379His	CTGAGACGATCCCTATCGAGGGGGGGTCTCCtgcttcagggagttctgcattcccacaagctctaacattgaacagcagaactctacacgaatacgacagaataccagagatcatcctagcactCACaatactgttgaccggaccaatcaccagcttgagaaccttgaggcagaaaccgcccctctcccaGGGTCGAGAGGAGACCGGCCGATCATTCCTCCCTTGTATC
MOR_DMS-8_Ala379Ile	CTGAGACGATCCCTATCGAGGGGGGGTCTCCtgcttcagggagttctgcattcccacaagctctaacattgaacagcagaactctacacgaatacgacagaataccagagatcatcctagcactATAaatactgttgaccggaccaatcaccagcttgagaaccttgaggcagaaaccgcccctctcccaGGGTCGAGAGGAGACCGGCCGATCATTCCTCCCTTGTATC
MOR_DMS-8_Ala379Leu	CTGAGACGATCCCTATCGAGGGGGGGTCTCCtgcttcagggagttctgcattcccacaagctctaacattgaacagcagaactctacacgaatacgacagaataccagagatcatcctagcactCTAaatactgttgaccggaccaatcaccagcttgagaaccttgaggcagaaaccgcccctctcccaGGGTCGAGAGGAGACCGGCCGATCATTCCTCCCTTGTATC
MOR_DMS-8_Ala379Lys	CTGAGACGATCCCTATCGAGGGGGGGTCTCCtgcttcagggagttctgcattcccacaagctctaacattgaacagcagaactctacacgaatacgacagaataccagagatcatcctagcactAAGaatactgttgaccggaccaatcaccagcttgagaaccttgaggcagaaaccgcccctctcccaGGGTCGAGAGGAGACCGGCCGATCATTCCTCCCTTGTATC
MOR_DMS-8_Ala379Met	CTGAGACGATCCCTATCGAGGGGGGGTCTCCtgcttcagggagttctgcattcccacaagctctaacattgaacagcagaactctacacgaatacgacagaataccagagatcatcctagcactATGaatactgttgaccggaccaatcaccagcttgagaaccttgaggcagaaaccgcccctctcccaGGGTCGAGAGGAGACCGGCCGATCATTCCTCCCTTGTATC
MOR_DMS-8_Ala379Phe	CTGAGACGATCCCTATCGAGGGGGGGTCTCCtgcttcagggagttctgcattcccacaagctctaacattgaacagcagaactctacacgaatacgacagaataccagagatcatcctagcactTTCaatactgttgaccggaccaatcaccagcttgagaaccttgaggcagaaaccgcccctctcccaGGGTCGAGAGGAGACCGGCCGATCATTCCTCCCTTGTATC
MOR_DMS-8_Ala379Pro	CTGAGACGATCCCTATCGAGGGGGGGTCTCCtgcttcagggagttctgcattcccacaagctctaacattgaacagcagaactctacacgaatacgacagaataccagagatcatcctagcactCCAaatactgttgaccggaccaatcaccagcttgagaaccttgaggcagaaaccgcccctctcccaGGGTCGAGAGGAGACCGGCCGATCATTCCTCCCTTGTATC
MOR_DMS-8_Ala379Ser	CTGAGACGATCCCTATCGAGGGGGGGTCTCCtgcttcagggagttctgcattcccacaagctctaacattgaacagcagaactctacacgaatacgacagaataccagagatcatcctagcactTCGaatactgttgaccggaccaatcaccagcttgagaaccttgaggcagaaaccgcccctctcccaGGGTCGAGAGGAGACCGGCCGATCATTCCTCCCTTGTATC
MOR_DMS-8_Ala379Thr	CTGAGACGATCCCTATCGAGGGGGGGTCTCCtgcttcagggagttctgcattcccacaagctctaacattgaacagcagaactctacacgaatacgacagaataccagagatcatcctagcactACAaatactgttgaccggaccaatcaccagcttgagaaccttgaggcagaaaccgcccctctcccaGGGTCGAGAGGAGACCGGCCGATCATTCCTCCCTTGTATC
MOR_DMS-8_Ala379Trp	CTGAGACGATCCCTATCGAGGGGGGGTCTCCtgcttcagggagttctgcattcccacaagctctaacattgaacagcagaactctacacgaatacgacagaataccagagatcatcctagcactTGGaatactgttgaccggaccaatcaccagcttgagaaccttgaggcagaaaccgcccctctcccaGGGTCGAGAGGAGACCGGCCGATCATTCCTCCCTTGTATC
MOR_DMS-8_Ala379Tyr	CTGAGACGATCCCTATCGAGGGGGGGTCTCCtgcttcagggagttctgcattcccacaagctctaacattgaacagcagaactctacacgaatacgacagaataccagagatcatcctagcactTACaatactgttgaccggaccaatcaccagcttgagaaccttgaggcagaaaccgcccctctcccaGGGTCGAGAGGAGACCGGCCGATCATTCCTCCCTTGTATC
MOR_DMS-8_Ala379Val	CTGAGACGATCCCTATCGAGGGGGGGTCTCCtgcttcagggagttctgcattcccacaagctctaacattgaacagcagaactctacacgaatacgacagaataccagagatcatcctagcactGTCaatactgttgaccggaccaatcaccagcttgagaaccttgaggcagaaaccgcccctctcccaGGGTCGAGAGGAGACCGGCCGATCATTCCTCCCTTGTATC
MOR_DMS-8_Ala394Ala	CTGAGACGATCCCTATCGAGGGGGGGTCTCCtgcttcagggagttctgcattcccacaagctctaacattgaacagcagaactctacacgaatacgacagaataccagagatcatcctagcactgccaatactgttgaccggaccaatcaccagcttgagaaccttgagGCCgaaaccgcccctctcccaGGGTCGAGAGGAGACCGGCCGATCATTCCTCCCTTGTATC
MOR_DMS-8_Ala394Arg	CTGAGACGATCCCTATCGAGGGGGGGTCTCCtgcttcagggagttctgcattcccacaagctctaacattgaacagcagaactctacacgaatacgacagaataccagagatcatcctagcactgccaatactgttgaccggaccaatcaccagcttgagaaccttgagAGGgaaaccgcccctctcccaGGGTCGAGAGGAGACCGGCCGATCATTCCTCCCTTGTATC
MOR_DMS-8_Ala394Asn	CTGAGACGATCCCTATCGAGGGGGGGTCTCCtgcttcagggagttctgcattcccacaagctctaacattgaacagcagaactctacacgaatacgacagaataccagagatcatcctagcactgccaatactgttgaccggaccaatcaccagcttgagaaccttgagAACgaaaccgcccctctcccaGGGTCGAGAGGAGACCGGCCGATCATTCCTCCCTTGTATC
MOR_DMS-8_Ala394Asp	CTGAGACGATCCCTATCGAGGGGGGGTCTCCtgcttcagggagttctgcattcccacaagctctaacattgaacagcagaactctacacgaatacgacagaataccagagatcatcctagcactgccaatactgttgaccggaccaatcaccagcttgagaaccttgagGATgaaaccgcccctctcccaGGGTCGAGAGGAGACCGGCCGATCATTCCTCCCTTGTATC
MOR_DMS-8_Ala394Cys	CTGAGACGATCCCTATCGAGGGGGGGTCTCCtgcttcagggagttctgcattcccacaagctctaacattgaacagcagaactctacacgaatacgacagaataccagagatcatcctagcactgccaatactgttgaccggaccaatcaccagcttgagaaccttgagTGCgaaaccgcccctctcccaGGGTCGAGAGGAGACCGGCCGATCATTCCTCCCTTGTATC
MOR_DMS-8_Ala394Gln	CTGAGACGATCCCTATCGAGGGGGGGTCTCCtgcttcagggagttctgcattcccacaagctctaacattgaacagcagaactctacacgaatacgacagaataccagagatcatcctagcactgccaatactgttgaccggaccaatcaccagcttgagaaccttgagCAGgaaaccgcccctctcccaGGGTCGAGAGGAGACCGGCCGATCATTCCTCCCTTGTATC
MOR_DMS-8_Ala394Glu	CTGAGACGATCCCTATCGAGGGGGGGTCTCCtgcttcagggagttctgcattcccacaagctctaacattgaacagcagaactctacacgaatacgacagaataccagagatcatcctagcactgccaatactgttgaccggaccaatcaccagcttgagaaccttgagGAGgaaaccgcccctctcccaGGGTCGAGAGGAGACCGGCCGATCATTCCTCCCTTGTATC
MOR_DMS-8_Ala394Gly	CTGAGACGATCCCTATCGAGGGGGGGTCTCCtgcttcagggagttctgcattcccacaagctctaacattgaacagcagaactctacacgaatacgacagaataccagagatcatcctagcactgccaatactgttgaccggaccaatcaccagcttgagaaccttgagGGGgaaaccgcccctctcccaGGGTCGAGAGGAGACCGGCCGATCATTCCTCCCTTGTATC
MOR_DMS-8_Ala394His	CTGAGACGATCCCTATCGAGGGGGGGTCTCCtgcttcagggagttctgcattcccacaagctctaacattgaacagcagaactctacacgaatacgacagaataccagagatcatcctagcactgccaatactgttgaccggaccaatcaccagcttgagaaccttgagCATgaaaccgcccctctcccaGGGTCGAGAGGAGACCGGCCGATCATTCCTCCCTTGTATC
MOR_DMS-8_Ala394Ile	CTGAGACGATCCCTATCGAGGGGGGGTCTCCtgcttcagggagttctgcattcccacaagctctaacattgaacagcagaactctacacgaatacgacagaataccagagatcatcctagcactgccaatactgttgaccggaccaatcaccagcttgagaaccttgagATTgaaaccgcccctctcccaGGGTCGAGAGGAGACCGGCCGATCATTCCTCCCTTGTATC
MOR_DMS-8_Ala394Leu	CTGAGACGATCCCTATCGAGGGGGGGTCTCCtgcttcagggagttctgcattcccacaagctctaacattgaacagcagaactctacacgaatacgacagaataccagagatcatcctagcactgccaatactgttgaccggaccaatcaccagcttgagaaccttgagCTTgaaaccgcccctctcccaGGGTCGAGAGGAGACCGGCCGATCATTCCTCCCTTGTATC
MOR_DMS-8_Ala394Lys	CTGAGACGATCCCTATCGAGGGGGGGTCTCCtgcttcagggagttctgcattcccacaagctctaacattgaacagcagaactctacacgaatacgacagaataccagagatcatcctagcactgccaatactgttgaccggaccaatcaccagcttgagaaccttgagAAAgaaaccgcccctctcccaGGGTCGAGAGGAGACCGGCCGATCATTCCTCCCTTGTATC
MOR_DMS-8_Ala394Met	CTGAGACGATCCCTATCGAGGGGGGGTCTCCtgcttcagggagttctgcattcccacaagctctaacattgaacagcagaactctacacgaatacgacagaataccagagatcatcctagcactgccaatactgttgaccggaccaatcaccagcttgagaaccttgagATGgaaaccgcccctctcccaGGGTCGAGAGGAGACCGGCCGATCATTCCTCCCTTGTATC
MOR_DMS-8_Ala394Phe	CTGAGACGATCCCTATCGAGGGGGGGTCTCCtgcttcagggagttctgcattcccacaagctctaacattgaacagcagaactctacacgaatacgacagaataccagagatcatcctagcactgccaatactgttgaccggaccaatcaccagcttgagaaccttgagTTTgaaaccgcccctctcccaGGGTCGAGAGGAGACCGGCCGATCATTCCTCCCTTGTATC
MOR_DMS-8_Ala394Pro	CTGAGACGATCCCTATCGAGGGGGGGTCTCCtgcttcagggagttctgcattcccacaagctctaacattgaacagcagaactctacacgaatacgacagaataccagagatcatcctagcactgccaatactgttgaccggaccaatcaccagcttgagaaccttgagCCAgaaaccgcccctctcccaGGGTCGAGAGGAGACCGGCCGATCATTCCTCCCTTGTATC
MOR_DMS-8_Ala394Ser	CTGAGACGATCCCTATCGAGGGGGGGTCTCCtgcttcagggagttctgcattcccacaagctctaacattgaacagcagaactctacacgaatacgacagaataccagagatcatcctagcactgccaatactgttgaccggaccaatcaccagcttgagaaccttgagAGCgaaaccgcccctctcccaGGGTCGAGAGGAGACCGGCCGATCATTCCTCCCTTGTATC
MOR_DMS-8_Ala394Thr	CTGAGACGATCCCTATCGAGGGGGGGTCTCCtgcttcagggagttctgcattcccacaagctctaacattgaacagcagaactctacacgaatacgacagaataccagagatcatcctagcactgccaatactgttgaccggaccaatcaccagcttgagaaccttgagACCgaaaccgcccctctcccaGGGTCGAGAGGAGACCGGCCGATCATTCCTCCCTTGTATC
MOR_DMS-8_Ala394Trp	CTGAGACGATCCCTATCGAGGGGGGGTCTCCtgcttcagggagttctgcattcccacaagctctaacattgaacagcagaactctacacgaatacgacagaataccagagatcatcctagcactgccaatactgttgaccggaccaatcaccagcttgagaaccttgagTGGgaaaccgcccctctcccaGGGTCGAGAGGAGACCGGCCGATCATTCCTCCCTTGTATC
MOR_DMS-8_Ala394Tyr	CTGAGACGATCCCTATCGAGGGGGGGTCTCCtgcttcagggagttctgcattcccacaagctctaacattgaacagcagaactctacacgaatacgacagaataccagagatcatcctagcactgccaatactgttgaccggaccaatcaccagcttgagaaccttgagTATgaaaccgcccctctcccaGGGTCGAGAGGAGACCGGCCGATCATTCCTCCCTTGTATC
MOR_DMS-8_Ala394Val	CTGAGACGATCCCTATCGAGGGGGGGTCTCCtgcttcagggagttctgcattcccacaagctctaacattgaacagcagaactctacacgaatacgacagaataccagagatcatcctagcactgccaatactgttgaccggaccaatcaccagcttgagaaccttgagGTCgaaaccgcccctctcccaGGGTCGAGAGGAGACCGGCCGATCATTCCTCCCTTGTATC
MOR_DMS-8_Ala397Ala	CTGAGACGATCCCTATCGAGGGGGGGTCTCCtgcttcagggagttctgcattcccacaagctctaacattgaacagcagaactctacacgaatacgacagaataccagagatcatcctagcactgccaatactgttgaccggaccaatcaccagcttgagaaccttgaggcagaaaccGCTcctctcccaGGGTCGAGAGGAGACCGGCCGATCATTCCTCCCTTGTATC
MOR_DMS-8_Ala397Arg	CTGAGACGATCCCTATCGAGGGGGGGTCTCCtgcttcagggagttctgcattcccacaagctctaacattgaacagcagaactctacacgaatacgacagaataccagagatcatcctagcactgccaatactgttgaccggaccaatcaccagcttgagaaccttgaggcagaaaccCGAcctctcccaGGGTCGAGAGGAGACCGGCCGATCATTCCTCCCTTGTATC
MOR_DMS-8_Ala397Asn	CTGAGACGATCCCTATCGAGGGGGGGTCTCCtgcttcagggagttctgcattcccacaagctctaacattgaacagcagaactctacacgaatacgacagaataccagagatcatcctagcactgccaatactgttgaccggaccaatcaccagcttgagaaccttgaggcagaaaccAATcctctcccaGGGTCGAGAGGAGACCGGCCGATCATTCCTCCCTTGTATC
MOR_DMS-8_Ala397Asp	CTGAGACGATCCCTATCGAGGGGGGGTCTCCtgcttcagggagttctgcattcccacaagctctaacattgaacagcagaactctacacgaatacgacagaataccagagatcatcctagcactgccaatactgttgaccggaccaatcaccagcttgagaaccttgaggcagaaaccGACcctctcccaGGGTCGAGAGGAGACCGGCCGATCATTCCTCCCTTGTATC
MOR_DMS-8_Ala397Cys	CTGAGACGATCCCTATCGAGGGGGGGTCTCCtgcttcagggagttctgcattcccacaagctctaacattgaacagcagaactctacacgaatacgacagaataccagagatcatcctagcactgccaatactgttgaccggaccaatcaccagcttgagaaccttgaggcagaaaccTGCcctctcccaGGGTCGAGAGGAGACCGGCCGATCATTCCTCCCTTGTATC
MOR_DMS-8_Ala397Gln	CTGAGACGATCCCTATCGAGGGGGGGTCTCCtgcttcagggagttctgcattcccacaagctctaacattgaacagcagaactctacacgaatacgacagaataccagagatcatcctagcactgccaatactgttgaccggaccaatcaccagcttgagaaccttgaggcagaaaccCAAcctctcccaGGGTCGAGAGGAGACCGGCCGATCATTCCTCCCTTGTATC
MOR_DMS-8_Ala397Glu	CTGAGACGATCCCTATCGAGGGGGGGTCTCCtgcttcagggagttctgcattcccacaagctctaacattgaacagcagaactctacacgaatacgacagaataccagagatcatcctagcactgccaatactgttgaccggaccaatcaccagcttgagaaccttgaggcagaaaccGAAcctctcccaGGGTCGAGAGGAGACCGGCCGATCATTCCTCCCTTGTATC
MOR_DMS-8_Ala397Gly	CTGAGACGATCCCTATCGAGGGGGGGTCTCCtgcttcagggagttctgcattcccacaagctctaacattgaacagcagaactctacacgaatacgacagaataccagagatcatcctagcactgccaatactgttgaccggaccaatcaccagcttgagaaccttgaggcagaaaccGGCcctctcccaGGGTCGAGAGGAGACCGGCCGATCATTCCTCCCTTGTATC
MOR_DMS-8_Ala397His	CTGAGACGATCCCTATCGAGGGGGGGTCTCCtgcttcagggagttctgcattcccacaagctctaacattgaacagcagaactctacacgaatacgacagaataccagagatcatcctagcactgccaatactgttgaccggaccaatcaccagcttgagaaccttgaggcagaaaccCATcctctcccaGGGTCGAGAGGAGACCGGCCGATCATTCCTCCCTTGTATC
MOR_DMS-8_Ala397Ile	CTGAGACGATCCCTATCGAGGGGGGGTCTCCtgcttcagggagttctgcattcccacaagctctaacattgaacagcagaactctacacgaatacgacagaataccagagatcatcctagcactgccaatactgttgaccggaccaatcaccagcttgagaaccttgaggcagaaaccATCcctctcccaGGGTCGAGAGGAGACCGGCCGATCATTCCTCCCTTGTATC
MOR_DMS-8_Ala397Leu	CTGAGACGATCCCTATCGAGGGGGGGTCTCCtgcttcagggagttctgcattcccacaagctctaacattgaacagcagaactctacacgaatacgacagaataccagagatcatcctagcactgccaatactgttgaccggaccaatcaccagcttgagaaccttgaggcagaaaccTTGcctctcccaGGGTCGAGAGGAGACCGGCCGATCATTCCTCCCTTGTATC
MOR_DMS-8_Ala397Lys	CTGAGACGATCCCTATCGAGGGGGGGTCTCCtgcttcagggagttctgcattcccacaagctctaacattgaacagcagaactctacacgaatacgacagaataccagagatcatcctagcactgccaatactgttgaccggaccaatcaccagcttgagaaccttgaggcagaaaccAAGcctctcccaGGGTCGAGAGGAGACCGGCCGATCATTCCTCCCTTGTATC
MOR_DMS-8_Ala397Met	CTGAGACGATCCCTATCGAGGGGGGGTCTCCtgcttcagggagttctgcattcccacaagctctaacattgaacagcagaactctacacgaatacgacagaataccagagatcatcctagcactgccaatactgttgaccggaccaatcaccagcttgagaaccttgaggcagaaaccATGcctctcccaGGGTCGAGAGGAGACCGGCCGATCATTCCTCCCTTGTATC
MOR_DMS-8_Ala397Phe	CTGAGACGATCCCTATCGAGGGGGGGTCTCCtgcttcagggagttctgcattcccacaagctctaacattgaacagcagaactctacacgaatacgacagaataccagagatcatcctagcactgccaatactgttgaccggaccaatcaccagcttgagaaccttgaggcagaaaccTTCcctctcccaGGGTCGAGAGGAGACCGGCCGATCATTCCTCCCTTGTATC
MOR_DMS-8_Ala397Pro	CTGAGACGATCCCTATCGAGGGGGGGTCTCCtgcttcagggagttctgcattcccacaagctctaacattgaacagcagaactctacacgaatacgacagaataccagagatcatcctagcactgccaatactgttgaccggaccaatcaccagcttgagaaccttgaggcagaaaccCCGcctctcccaGGGTCGAGAGGAGACCGGCCGATCATTCCTCCCTTGTATC
MOR_DMS-8_Ala397Ser	CTGAGACGATCCCTATCGAGGGGGGGTCTCCtgcttcagggagttctgcattcccacaagctctaacattgaacagcagaactctacacgaatacgacagaataccagagatcatcctagcactgccaatactgttgaccggaccaatcaccagcttgagaaccttgaggcagaaaccTCCcctctcccaGGGTCGAGAGGAGACCGGCCGATCATTCCTCCCTTGTATC
MOR_DMS-8_Ala397Thr	CTGAGACGATCCCTATCGAGGGGGGGTCTCCtgcttcagggagttctgcattcccacaagctctaacattgaacagcagaactctacacgaatacgacagaataccagagatcatcctagcactgccaatactgttgaccggaccaatcaccagcttgagaaccttgaggcagaaaccACAcctctcccaGGGTCGAGAGGAGACCGGCCGATCATTCCTCCCTTGTATC
MOR_DMS-8_Ala397Trp	CTGAGACGATCCCTATCGAGGGGGGGTCTCCtgcttcagggagttctgcattcccacaagctctaacattgaacagcagaactctacacgaatacgacagaataccagagatcatcctagcactgccaatactgttgaccggaccaatcaccagcttgagaaccttgaggcagaaaccTGGcctctcccaGGGTCGAGAGGAGACCGGCCGATCATTCCTCCCTTGTATC
MOR_DMS-8_Ala397Tyr	CTGAGACGATCCCTATCGAGGGGGGGTCTCCtgcttcagggagttctgcattcccacaagctctaacattgaacagcagaactctacacgaatacgacagaataccagagatcatcctagcactgccaatactgttgaccggaccaatcaccagcttgagaaccttgaggcagaaaccTACcctctcccaGGGTCGAGAGGAGACCGGCCGATCATTCCTCCCTTGTATC
MOR_DMS-8_Ala397Val	CTGAGACGATCCCTATCGAGGGGGGGTCTCCtgcttcagggagttctgcattcccacaagctctaacattgaacagcagaactctacacgaatacgacagaataccagagatcatcctagcactgccaatactgttgaccggaccaatcaccagcttgagaaccttgaggcagaaaccGTCcctctcccaGGGTCGAGAGGAGACCGGCCGATCATTCCTCCCTTGTATC
MOR_DMS-8_Arg367Ala	CTGAGACGATCCCTATCGAGGGGGGGTCTCCtgcttcagggagttctgcattcccacaagctctaacattgaacagcagaactctacaGCGatacgacagaataccagagatcatcctagcactgccaatactgttgaccggaccaatcaccagcttgagaaccttgaggcagaaaccgcccctctcccaGGGTCGAGAGGAGACCGGCCGATCATTCCTCCCTTGTATC
MOR_DMS-8_Arg367Arg	CTGAGACGATCCCTATCGAGGGGGGGTCTCCtgcttcagggagttctgcattcccacaagctctaacattgaacagcagaactctacaCGTatacgacagaataccagagatcatcctagcactgccaatactgttgaccggaccaatcaccagcttgagaaccttgaggcagaaaccgcccctctcccaGGGTCGAGAGGAGACCGGCCGATCATTCCTCCCTTGTATC
MOR_DMS-8_Arg367Asn	CTGAGACGATCCCTATCGAGGGGGGGTCTCCtgcttcagggagttctgcattcccacaagctctaacattgaacagcagaactctacaAATatacgacagaataccagagatcatcctagcactgccaatactgttgaccggaccaatcaccagcttgagaaccttgaggcagaaaccgcccctctcccaGGGTCGAGAGGAGACCGGCCGATCATTCCTCCCTTGTATC
MOR_DMS-8_Arg367Asp	CTGAGACGATCCCTATCGAGGGGGGGTCTCCtgcttcagggagttctgcattcccacaagctctaacattgaacagcagaactctacaGACatacgacagaataccagagatcatcctagcactgccaatactgttgaccggaccaatcaccagcttgagaaccttgaggcagaaaccgcccctctcccaGGGTCGAGAGGAGACCGGCCGATCATTCCTCCCTTGTATC
MOR_DMS-8_Arg367Cys	CTGAGACGATCCCTATCGAGGGGGGGTCTCCtgcttcagggagttctgcattcccacaagctctaacattgaacagcagaactctacaTGTatacgacagaataccagagatcatcctagcactgccaatactgttgaccggaccaatcaccagcttgagaaccttgaggcagaaaccgcccctctcccaGGGTCGAGAGGAGACCGGCCGATCATTCCTCCCTTGTATC
MOR_DMS-8_Arg367Gln	CTGAGACGATCCCTATCGAGGGGGGGTCTCCtgcttcagggagttctgcattcccacaagctctaacattgaacagcagaactctacaCAAatacgacagaataccagagatcatcctagcactgccaatactgttgaccggaccaatcaccagcttgagaaccttgaggcagaaaccgcccctctcccaGGGTCGAGAGGAGACCGGCCGATCATTCCTCCCTTGTATC
MOR_DMS-8_Arg367Glu	CTGAGACGATCCCTATCGAGGGGGGGTCTCCtgcttcagggagttctgcattcccacaagctctaacattgaacagcagaactctacaGAAatacgacagaataccagagatcatcctagcactgccaatactgttgaccggaccaatcaccagcttgagaaccttgaggcagaaaccgcccctctcccaGGGTCGAGAGGAGACCGGCCGATCATTCCTCCCTTGTATC
MOR_DMS-8_Arg367Gly	CTGAGACGATCCCTATCGAGGGGGGGTCTCCtgcttcagggagttctgcattcccacaagctctaacattgaacagcagaactctacaGGCatacgacagaataccagagatcatcctagcactgccaatactgttgaccggaccaatcaccagcttgagaaccttgaggcagaaaccgcccctctcccaGGGTCGAGAGGAGACCGGCCGATCATTCCTCCCTTGTATC
MOR_DMS-8_Arg367His	CTGAGACGATCCCTATCGAGGGGGGGTCTCCtgcttcagggagttctgcattcccacaagctctaacattgaacagcagaactctacaCATatacgacagaataccagagatcatcctagcactgccaatactgttgaccggaccaatcaccagcttgagaaccttgaggcagaaaccgcccctctcccaGGGTCGAGAGGAGACCGGCCGATCATTCCTCCCTTGTATC
MOR_DMS-8_Arg367Ile	CTGAGACGATCCCTATCGAGGGGGGGTCTCCtgcttcagggagttctgcattcccacaagctctaacattgaacagcagaactctacaATCatacgacagaataccagagatcatcctagcactgccaatactgttgaccggaccaatcaccagcttgagaaccttgaggcagaaaccgcccctctcccaGGGTCGAGAGGAGACCGGCCGATCATTCCTCCCTTGTATC
MOR_DMS-8_Arg367Leu	CTGAGACGATCCCTATCGAGGGGGGGTCTCCtgcttcagggagttctgcattcccacaagctctaacattgaacagcagaactctacaCTGatacgacagaataccagagatcatcctagcactgccaatactgttgaccggaccaatcaccagcttgagaaccttgaggcagaaaccgcccctctcccaGGGTCGAGAGGAGACCGGCCGATCATTCCTCCCTTGTATC
MOR_DMS-8_Arg367Lys	CTGAGACGATCCCTATCGAGGGGGGGTCTCCtgcttcagggagttctgcattcccacaagctctaacattgaacagcagaactctacaAAGatacgacagaataccagagatcatcctagcactgccaatactgttgaccggaccaatcaccagcttgagaaccttgaggcagaaaccgcccctctcccaGGGTCGAGAGGAGACCGGCCGATCATTCCTCCCTTGTATC
MOR_DMS-8_Arg367Met	CTGAGACGATCCCTATCGAGGGGGGGTCTCCtgcttcagggagttctgcattcccacaagctctaacattgaacagcagaactctacaATGatacgacagaataccagagatcatcctagcactgccaatactgttgaccggaccaatcaccagcttgagaaccttgaggcagaaaccgcccctctcccaGGGTCGAGAGGAGACCGGCCGATCATTCCTCCCTTGTATC
MOR_DMS-8_Arg367Phe	CTGAGACGATCCCTATCGAGGGGGGGTCTCCtgcttcagggagttctgcattcccacaagctctaacattgaacagcagaactctacaTTTatacgacagaataccagagatcatcctagcactgccaatactgttgaccggaccaatcaccagcttgagaaccttgaggcagaaaccgcccctctcccaGGGTCGAGAGGAGACCGGCCGATCATTCCTCCCTTGTATC
MOR_DMS-8_Arg367Pro	CTGAGACGATCCCTATCGAGGGGGGGTCTCCtgcttcagggagttctgcattcccacaagctctaacattgaacagcagaactctacaCCCatacgacagaataccagagatcatcctagcactgccaatactgttgaccggaccaatcaccagcttgagaaccttgaggcagaaaccgcccctctcccaGGGTCGAGAGGAGACCGGCCGATCATTCCTCCCTTGTATC
MOR_DMS-8_Arg367Ser	CTGAGACGATCCCTATCGAGGGGGGGTCTCCtgcttcagggagttctgcattcccacaagctctaacattgaacagcagaactctacaTCGatacgacagaataccagagatcatcctagcactgccaatactgttgaccggaccaatcaccagcttgagaaccttgaggcagaaaccgcccctctcccaGGGTCGAGAGGAGACCGGCCGATCATTCCTCCCTTGTATC
MOR_DMS-8_Arg367Thr	CTGAGACGATCCCTATCGAGGGGGGGTCTCCtgcttcagggagttctgcattcccacaagctctaacattgaacagcagaactctacaACAatacgacagaataccagagatcatcctagcactgccaatactgttgaccggaccaatcaccagcttgagaaccttgaggcagaaaccgcccctctcccaGGGTCGAGAGGAGACCGGCCGATCATTCCTCCCTTGTATC
MOR_DMS-8_Arg367Trp	CTGAGACGATCCCTATCGAGGGGGGGTCTCCtgcttcagggagttctgcattcccacaagctctaacattgaacagcagaactctacaTGGatacgacagaataccagagatcatcctagcactgccaatactgttgaccggaccaatcaccagcttgagaaccttgaggcagaaaccgcccctctcccaGGGTCGAGAGGAGACCGGCCGATCATTCCTCCCTTGTATC
MOR_DMS-8_Arg367Tyr	CTGAGACGATCCCTATCGAGGGGGGGTCTCCtgcttcagggagttctgcattcccacaagctctaacattgaacagcagaactctacaTACatacgacagaataccagagatcatcctagcactgccaatactgttgaccggaccaatcaccagcttgagaaccttgaggcagaaaccgcccctctcccaGGGTCGAGAGGAGACCGGCCGATCATTCCTCCCTTGTATC
MOR_DMS-8_Arg367Val	CTGAGACGATCCCTATCGAGGGGGGGTCTCCtgcttcagggagttctgcattcccacaagctctaacattgaacagcagaactctacaGTAatacgacagaataccagagatcatcctagcactgccaatactgttgaccggaccaatcaccagcttgagaaccttgaggcagaaaccgcccctctcccaGGGTCGAGAGGAGACCGGCCGATCATTCCTCCCTTGTATC
MOR_DMS-8_Arg369Ala	CTGAGACGATCCCTATCGAGGGGGGGTCTCCtgcttcagggagttctgcattcccacaagctctaacattgaacagcagaactctacacgaataGCCcagaataccagagatcatcctagcactgccaatactgttgaccggaccaatcaccagcttgagaaccttgaggcagaaaccgcccctctcccaGGGTCGAGAGGAGACCGGCCGATCATTCCTCCCTTGTATC
MOR_DMS-8_Arg369Arg	CTGAGACGATCCCTATCGAGGGGGGGTCTCCtgcttcagggagttctgcattcccacaagctctaacattgaacagcagaactctacacgaataAGAcagaataccagagatcatcctagcactgccaatactgttgaccggaccaatcaccagcttgagaaccttgaggcagaaaccgcccctctcccaGGGTCGAGAGGAGACCGGCCGATCATTCCTCCCTTGTATC
MOR_DMS-8_Arg369Asn	CTGAGACGATCCCTATCGAGGGGGGGTCTCCtgcttcagggagttctgcattcccacaagctctaacattgaacagcagaactctacacgaataAACcagaataccagagatcatcctagcactgccaatactgttgaccggaccaatcaccagcttgagaaccttgaggcagaaaccgcccctctcccaGGGTCGAGAGGAGACCGGCCGATCATTCCTCCCTTGTATC
MOR_DMS-8_Arg369Asp	CTGAGACGATCCCTATCGAGGGGGGGTCTCCtgcttcagggagttctgcattcccacaagctctaacattgaacagcagaactctacacgaataGACcagaataccagagatcatcctagcactgccaatactgttgaccggaccaatcaccagcttgagaaccttgaggcagaaaccgcccctctcccaGGGTCGAGAGGAGACCGGCCGATCATTCCTCCCTTGTATC
MOR_DMS-8_Arg369Cys	CTGAGACGATCCCTATCGAGGGGGGGTCTCCtgcttcagggagttctgcattcccacaagctctaacattgaacagcagaactctacacgaataTGTcagaataccagagatcatcctagcactgccaatactgttgaccggaccaatcaccagcttgagaaccttgaggcagaaaccgcccctctcccaGGGTCGAGAGGAGACCGGCCGATCATTCCTCCCTTGTATC
MOR_DMS-8_Arg369Gln	CTGAGACGATCCCTATCGAGGGGGGGTCTCCtgcttcagggagttctgcattcccacaagctctaacattgaacagcagaactctacacgaataCAAcagaataccagagatcatcctagcactgccaatactgttgaccggaccaatcaccagcttgagaaccttgaggcagaaaccgcccctctcccaGGGTCGAGAGGAGACCGGCCGATCATTCCTCCCTTGTATC
MOR_DMS-8_Arg369Glu	CTGAGACGATCCCTATCGAGGGGGGGTCTCCtgcttcagggagttctgcattcccacaagctctaacattgaacagcagaactctacacgaataGAGcagaataccagagatcatcctagcactgccaatactgttgaccggaccaatcaccagcttgagaaccttgaggcagaaaccgcccctctcccaGGGTCGAGAGGAGACCGGCCGATCATTCCTCCCTTGTATC
MOR_DMS-8_Arg369Gly	CTGAGACGATCCCTATCGAGGGGGGGTCTCCtgcttcagggagttctgcattcccacaagctctaacattgaacagcagaactctacacgaataGGGcagaataccagagatcatcctagcactgccaatactgttgaccggaccaatcaccagcttgagaaccttgaggcagaaaccgcccctctcccaGGGTCGAGAGGAGACCGGCCGATCATTCCTCCCTTGTATC
MOR_DMS-8_Arg369His	CTGAGACGATCCCTATCGAGGGGGGGTCTCCtgcttcagggagttctgcattcccacaagctctaacattgaacagcagaactctacacgaataCACcagaataccagagatcatcctagcactgccaatactgttgaccggaccaatcaccagcttgagaaccttgaggcagaaaccgcccctctcccaGGGTCGAGAGGAGACCGGCCGATCATTCCTCCCTTGTATC
MOR_DMS-8_Arg369Ile	CTGAGACGATCCCTATCGAGGGGGGGTCTCCtgcttcagggagttctgcattcccacaagctctaacattgaacagcagaactctacacgaataATTcagaataccagagatcatcctagcactgccaatactgttgaccggaccaatcaccagcttgagaaccttgaggcagaaaccgcccctctcccaGGGTCGAGAGGAGACCGGCCGATCATTCCTCCCTTGTATC
MOR_DMS-8_Arg369Leu	CTGAGACGATCCCTATCGAGGGGGGGTCTCCtgcttcagggagttctgcattcccacaagctctaacattgaacagcagaactctacacgaataTTGcagaataccagagatcatcctagcactgccaatactgttgaccggaccaatcaccagcttgagaaccttgaggcagaaaccgcccctctcccaGGGTCGAGAGGAGACCGGCCGATCATTCCTCCCTTGTATC
MOR_DMS-8_Arg369Lys	CTGAGACGATCCCTATCGAGGGGGGGTCTCCtgcttcagggagttctgcattcccacaagctctaacattgaacagcagaactctacacgaataAAAcagaataccagagatcatcctagcactgccaatactgttgaccggaccaatcaccagcttgagaaccttgaggcagaaaccgcccctctcccaGGGTCGAGAGGAGACCGGCCGATCATTCCTCCCTTGTATC
MOR_DMS-8_Arg369Met	CTGAGACGATCCCTATCGAGGGGGGGTCTCCtgcttcagggagttctgcattcccacaagctctaacattgaacagcagaactctacacgaataATGcagaataccagagatcatcctagcactgccaatactgttgaccggaccaatcaccagcttgagaaccttgaggcagaaaccgcccctctcccaGGGTCGAGAGGAGACCGGCCGATCATTCCTCCCTTGTATC
MOR_DMS-8_Arg369Phe	CTGAGACGATCCCTATCGAGGGGGGGTCTCCtgcttcagggagttctgcattcccacaagctctaacattgaacagcagaactctacacgaataTTTcagaataccagagatcatcctagcactgccaatactgttgaccggaccaatcaccagcttgagaaccttgaggcagaaaccgcccctctcccaGGGTCGAGAGGAGACCGGCCGATCATTCCTCCCTTGTATC
MOR_DMS-8_Arg369Pro	CTGAGACGATCCCTATCGAGGGGGGGTCTCCtgcttcagggagttctgcattcccacaagctctaacattgaacagcagaactctacacgaataCCTcagaataccagagatcatcctagcactgccaatactgttgaccggaccaatcaccagcttgagaaccttgaggcagaaaccgcccctctcccaGGGTCGAGAGGAGACCGGCCGATCATTCCTCCCTTGTATC
MOR_DMS-8_Arg369Ser	CTGAGACGATCCCTATCGAGGGGGGGTCTCCtgcttcagggagttctgcattcccacaagctctaacattgaacagcagaactctacacgaataTCCcagaataccagagatcatcctagcactgccaatactgttgaccggaccaatcaccagcttgagaaccttgaggcagaaaccgcccctctcccaGGGTCGAGAGGAGACCGGCCGATCATTCCTCCCTTGTATC
MOR_DMS-8_Arg369Thr	CTGAGACGATCCCTATCGAGGGGGGGTCTCCtgcttcagggagttctgcattcccacaagctctaacattgaacagcagaactctacacgaataACGcagaataccagagatcatcctagcactgccaatactgttgaccggaccaatcaccagcttgagaaccttgaggcagaaaccgcccctctcccaGGGTCGAGAGGAGACCGGCCGATCATTCCTCCCTTGTATC
MOR_DMS-8_Arg369Trp	CTGAGACGATCCCTATCGAGGGGGGGTCTCCtgcttcagggagttctgcattcccacaagctctaacattgaacagcagaactctacacgaataTGGcagaataccagagatcatcctagcactgccaatactgttgaccggaccaatcaccagcttgagaaccttgaggcagaaaccgcccctctcccaGGGTCGAGAGGAGACCGGCCGATCATTCCTCCCTTGTATC
MOR_DMS-8_Arg369Tyr	CTGAGACGATCCCTATCGAGGGGGGGTCTCCtgcttcagggagttctgcattcccacaagctctaacattgaacagcagaactctacacgaataTACcagaataccagagatcatcctagcactgccaatactgttgaccggaccaatcaccagcttgagaaccttgaggcagaaaccgcccctctcccaGGGTCGAGAGGAGACCGGCCGATCATTCCTCCCTTGTATC
MOR_DMS-8_Arg369Val	CTGAGACGATCCCTATCGAGGGGGGGTCTCCtgcttcagggagttctgcattcccacaagctctaacattgaacagcagaactctacacgaataGTTcagaataccagagatcatcctagcactgccaatactgttgaccggaccaatcaccagcttgagaaccttgaggcagaaaccgcccctctcccaGGGTCGAGAGGAGACCGGCCGATCATTCCTCCCTTGTATC
MOR_DMS-8_Arg373Ala	CTGAGACGATCCCTATCGAGGGGGGGTCTCCtgcttcagggagttctgcattcccacaagctctaacattgaacagcagaactctacacgaatacgacagaataccGCTgatcatcctagcactgccaatactgttgaccggaccaatcaccagcttgagaaccttgaggcagaaaccgcccctctcccaGGGTCGAGAGGAGACCGGCCGATCATTCCTCCCTTGTATC
MOR_DMS-8_Arg373Arg	CTGAGACGATCCCTATCGAGGGGGGGTCTCCtgcttcagggagttctgcattcccacaagctctaacattgaacagcagaactctacacgaatacgacagaataccCGGgatcatcctagcactgccaatactgttgaccggaccaatcaccagcttgagaaccttgaggcagaaaccgcccctctcccaGGGTCGAGAGGAGACCGGCCGATCATTCCTCCCTTGTATC
MOR_DMS-8_Arg373Asn	CTGAGACGATCCCTATCGAGGGGGGGTCTCCtgcttcagggagttctgcattcccacaagctctaacattgaacagcagaactctacacgaatacgacagaataccAACgatcatcctagcactgccaatactgttgaccggaccaatcaccagcttgagaaccttgaggcagaaaccgcccctctcccaGGGTCGAGAGGAGACCGGCCGATCATTCCTCCCTTGTATC
MOR_DMS-8_Arg373Asp	CTGAGACGATCCCTATCGAGGGGGGGTCTCCtgcttcagggagttctgcattcccacaagctctaacattgaacagcagaactctacacgaatacgacagaataccGATgatcatcctagcactgccaatactgttgaccggaccaatcaccagcttgagaaccttgaggcagaaaccgcccctctcccaGGGTCGAGAGGAGACCGGCCGATCATTCCTCCCTTGTATC
MOR_DMS-8_Arg373Cys	CTGAGACGATCCCTATCGAGGGGGGGTCTCCtgcttcagggagttctgcattcccacaagctctaacattgaacagcagaactctacacgaatacgacagaataccTGTgatcatcctagcactgccaatactgttgaccggaccaatcaccagcttgagaaccttgaggcagaaaccgcccctctcccaGGGTCGAGAGGAGACCGGCCGATCATTCCTCCCTTGTATC
MOR_DMS-8_Arg373Gln	CTGAGACGATCCCTATCGAGGGGGGGTCTCCtgcttcagggagttctgcattcccacaagctctaacattgaacagcagaactctacacgaatacgacagaataccCAGgatcatcctagcactgccaatactgttgaccggaccaatcaccagcttgagaaccttgaggcagaaaccgcccctctcccaGGGTCGAGAGGAGACCGGCCGATCATTCCTCCCTTGTATC
MOR_DMS-8_Arg373Glu	CTGAGACGATCCCTATCGAGGGGGGGTCTCCtgcttcagggagttctgcattcccacaagctctaacattgaacagcagaactctacacgaatacgacagaataccGAAgatcatcctagcactgccaatactgttgaccggaccaatcaccagcttgagaaccttgaggcagaaaccgcccctctcccaGGGTCGAGAGGAGACCGGCCGATCATTCCTCCCTTGTATC
MOR_DMS-8_Arg373Gly	CTGAGACGATCCCTATCGAGGGGGGGTCTCCtgcttcagggagttctgcattcccacaagctctaacattgaacagcagaactctacacgaatacgacagaataccGGAgatcatcctagcactgccaatactgttgaccggaccaatcaccagcttgagaaccttgaggcagaaaccgcccctctcccaGGGTCGAGAGGAGACCGGCCGATCATTCCTCCCTTGTATC
MOR_DMS-8_Arg373His	CTGAGACGATCCCTATCGAGGGGGGGTCTCCtgcttcagggagttctgcattcccacaagctctaacattgaacagcagaactctacacgaatacgacagaataccCATgatcatcctagcactgccaatactgttgaccggaccaatcaccagcttgagaaccttgaggcagaaaccgcccctctcccaGGGTCGAGAGGAGACCGGCCGATCATTCCTCCCTTGTATC
MOR_DMS-8_Arg373Ile	CTGAGACGATCCCTATCGAGGGGGGGTCTCCtgcttcagggagttctgcattcccacaagctctaacattgaacagcagaactctacacgaatacgacagaataccATTgatcatcctagcactgccaatactgttgaccggaccaatcaccagcttgagaaccttgaggcagaaaccgcccctctcccaGGGTCGAGAGGAGACCGGCCGATCATTCCTCCCTTGTATC
MOR_DMS-8_Arg373Leu	CTGAGACGATCCCTATCGAGGGGGGGTCTCCtgcttcagggagttctgcattcccacaagctctaacattgaacagcagaactctacacgaatacgacagaataccCTTgatcatcctagcactgccaatactgttgaccggaccaatcaccagcttgagaaccttgaggcagaaaccgcccctctcccaGGGTCGAGAGGAGACCGGCCGATCATTCCTCCCTTGTATC
MOR_DMS-8_Arg373Lys	CTGAGACGATCCCTATCGAGGGGGGGTCTCCtgcttcagggagttctgcattcccacaagctctaacattgaacagcagaactctacacgaatacgacagaataccAAGgatcatcctagcactgccaatactgttgaccggaccaatcaccagcttgagaaccttgaggcagaaaccgcccctctcccaGGGTCGAGAGGAGACCGGCCGATCATTCCTCCCTTGTATC
MOR_DMS-8_Arg373Met	CTGAGACGATCCCTATCGAGGGGGGGTCTCCtgcttcagggagttctgcattcccacaagctctaacattgaacagcagaactctacacgaatacgacagaataccATGgatcatcctagcactgccaatactgttgaccggaccaatcaccagcttgagaaccttgaggcagaaaccgcccctctcccaGGGTCGAGAGGAGACCGGCCGATCATTCCTCCCTTGTATC
MOR_DMS-8_Arg373Phe	CTGAGACGATCCCTATCGAGGGGGGGTCTCCtgcttcagggagttctgcattcccacaagctctaacattgaacagcagaactctacacgaatacgacagaataccTTCgatcatcctagcactgccaatactgttgaccggaccaatcaccagcttgagaaccttgaggcagaaaccgcccctctcccaGGGTCGAGAGGAGACCGGCCGATCATTCCTCCCTTGTATC
MOR_DMS-8_Arg373Pro	CTGAGACGATCCCTATCGAGGGGGGGTCTCCtgcttcagggagttctgcattcccacaagctctaacattgaacagcagaactctacacgaatacgacagaataccCCAgatcatcctagcactgccaatactgttgaccggaccaatcaccagcttgagaaccttgaggcagaaaccgcccctctcccaGGGTCGAGAGGAGACCGGCCGATCATTCCTCCCTTGTATC
MOR_DMS-8_Arg373Ser	CTGAGACGATCCCTATCGAGGGGGGGTCTCCtgcttcagggagttctgcattcccacaagctctaacattgaacagcagaactctacacgaatacgacagaataccTCGgatcatcctagcactgccaatactgttgaccggaccaatcaccagcttgagaaccttgaggcagaaaccgcccctctcccaGGGTCGAGAGGAGACCGGCCGATCATTCCTCCCTTGTATC
MOR_DMS-8_Arg373Thr	CTGAGACGATCCCTATCGAGGGGGGGTCTCCtgcttcagggagttctgcattcccacaagctctaacattgaacagcagaactctacacgaatacgacagaataccACTgatcatcctagcactgccaatactgttgaccggaccaatcaccagcttgagaaccttgaggcagaaaccgcccctctcccaGGGTCGAGAGGAGACCGGCCGATCATTCCTCCCTTGTATC
MOR_DMS-8_Arg373Trp	CTGAGACGATCCCTATCGAGGGGGGGTCTCCtgcttcagggagttctgcattcccacaagctctaacattgaacagcagaactctacacgaatacgacagaataccTGGgatcatcctagcactgccaatactgttgaccggaccaatcaccagcttgagaaccttgaggcagaaaccgcccctctcccaGGGTCGAGAGGAGACCGGCCGATCATTCCTCCCTTGTATC
MOR_DMS-8_Arg373Tyr	CTGAGACGATCCCTATCGAGGGGGGGTCTCCtgcttcagggagttctgcattcccacaagctctaacattgaacagcagaactctacacgaatacgacagaataccTATgatcatcctagcactgccaatactgttgaccggaccaatcaccagcttgagaaccttgaggcagaaaccgcccctctcccaGGGTCGAGAGGAGACCGGCCGATCATTCCTCCCTTGTATC
MOR_DMS-8_Arg373Val	CTGAGACGATCCCTATCGAGGGGGGGTCTCCtgcttcagggagttctgcattcccacaagctctaacattgaacagcagaactctacacgaatacgacagaataccGTAgatcatcctagcactgccaatactgttgaccggaccaatcaccagcttgagaaccttgaggcagaaaccgcccctctcccaGGGTCGAGAGGAGACCGGCCGATCATTCCTCCCTTGTATC
MOR_DMS-8_Arg384Ala	CTGAGACGATCCCTATCGAGGGGGGGTCTCCtgcttcagggagttctgcattcccacaagctctaacattgaacagcagaactctacacgaatacgacagaataccagagatcatcctagcactgccaatactgttgacGCGaccaatcaccagcttgagaaccttgaggcagaaaccgcccctctcccaGGGTCGAGAGGAGACCGGCCGATCATTCCTCCCTTGTATC
MOR_DMS-8_Arg384Arg	CTGAGACGATCCCTATCGAGGGGGGGTCTCCtgcttcagggagttctgcattcccacaagctctaacattgaacagcagaactctacacgaatacgacagaataccagagatcatcctagcactgccaatactgttgacCGGaccaatcaccagcttgagaaccttgaggcagaaaccgcccctctcccaGGGTCGAGAGGAGACCGGCCGATCATTCCTCCCTTGTATC
MOR_DMS-8_Arg384Asn	CTGAGACGATCCCTATCGAGGGGGGGTCTCCtgcttcagggagttctgcattcccacaagctctaacattgaacagcagaactctacacgaatacgacagaataccagagatcatcctagcactgccaatactgttgacAACaccaatcaccagcttgagaaccttgaggcagaaaccgcccctctcccaGGGTCGAGAGGAGACCGGCCGATCATTCCTCCCTTGTATC
MOR_DMS-8_Arg384Asp	CTGAGACGATCCCTATCGAGGGGGGGTCTCCtgcttcagggagttctgcattcccacaagctctaacattgaacagcagaactctacacgaatacgacagaataccagagatcatcctagcactgccaatactgttgacGATaccaatcaccagcttgagaaccttgaggcagaaaccgcccctctcccaGGGTCGAGAGGAGACCGGCCGATCATTCCTCCCTTGTATC
MOR_DMS-8_Arg384Cys	CTGAGACGATCCCTATCGAGGGGGGGTCTCCtgcttcagggagttctgcattcccacaagctctaacattgaacagcagaactctacacgaatacgacagaataccagagatcatcctagcactgccaatactgttgacTGCaccaatcaccagcttgagaaccttgaggcagaaaccgcccctctcccaGGGTCGAGAGGAGACCGGCCGATCATTCCTCCCTTGTATC
MOR_DMS-8_Arg384Gln	CTGAGACGATCCCTATCGAGGGGGGGTCTCCtgcttcagggagttctgcattcccacaagctctaacattgaacagcagaactctacacgaatacgacagaataccagagatcatcctagcactgccaatactgttgacCAAaccaatcaccagcttgagaaccttgaggcagaaaccgcccctctcccaGGGTCGAGAGGAGACCGGCCGATCATTCCTCCCTTGTATC
MOR_DMS-8_Arg384Glu	CTGAGACGATCCCTATCGAGGGGGGGTCTCCtgcttcagggagttctgcattcccacaagctctaacattgaacagcagaactctacacgaatacgacagaataccagagatcatcctagcactgccaatactgttgacGAGaccaatcaccagcttgagaaccttgaggcagaaaccgcccctctcccaGGGTCGAGAGGAGACCGGCCGATCATTCCTCCCTTGTATC
MOR_DMS-8_Arg384Gly	CTGAGACGATCCCTATCGAGGGGGGGTCTCCtgcttcagggagttctgcattcccacaagctctaacattgaacagcagaactctacacgaatacgacagaataccagagatcatcctagcactgccaatactgttgacGGAaccaatcaccagcttgagaaccttgaggcagaaaccgcccctctcccaGGGTCGAGAGGAGACCGGCCGATCATTCCTCCCTTGTATC
MOR_DMS-8_Arg384His	CTGAGACGATCCCTATCGAGGGGGGGTCTCCtgcttcagggagttctgcattcccacaagctctaacattgaacagcagaactctacacgaatacgacagaataccagagatcatcctagcactgccaatactgttgacCACaccaatcaccagcttgagaaccttgaggcagaaaccgcccctctcccaGGGTCGAGAGGAGACCGGCCGATCATTCCTCCCTTGTATC
MOR_DMS-8_Arg384Ile	CTGAGACGATCCCTATCGAGGGGGGGTCTCCtgcttcagggagttctgcattcccacaagctctaacattgaacagcagaactctacacgaatacgacagaataccagagatcatcctagcactgccaatactgttgacATAaccaatcaccagcttgagaaccttgaggcagaaaccgcccctctcccaGGGTCGAGAGGAGACCGGCCGATCATTCCTCCCTTGTATC
MOR_DMS-8_Arg384Leu	CTGAGACGATCCCTATCGAGGGGGGGTCTCCtgcttcagggagttctgcattcccacaagctctaacattgaacagcagaactctacacgaatacgacagaataccagagatcatcctagcactgccaatactgttgacTTAaccaatcaccagcttgagaaccttgaggcagaaaccgcccctctcccaGGGTCGAGAGGAGACCGGCCGATCATTCCTCCCTTGTATC
MOR_DMS-8_Arg384Lys	CTGAGACGATCCCTATCGAGGGGGGGTCTCCtgcttcagggagttctgcattcccacaagctctaacattgaacagcagaactctacacgaatacgacagaataccagagatcatcctagcactgccaatactgttgacAAGaccaatcaccagcttgagaaccttgaggcagaaaccgcccctctcccaGGGTCGAGAGGAGACCGGCCGATCATTCCTCCCTTGTATC
MOR_DMS-8_Arg384Met	CTGAGACGATCCCTATCGAGGGGGGGTCTCCtgcttcagggagttctgcattcccacaagctctaacattgaacagcagaactctacacgaatacgacagaataccagagatcatcctagcactgccaatactgttgacATGaccaatcaccagcttgagaaccttgaggcagaaaccgcccctctcccaGGGTCGAGAGGAGACCGGCCGATCATTCCTCCCTTGTATC
MOR_DMS-8_Arg384Phe	CTGAGACGATCCCTATCGAGGGGGGGTCTCCtgcttcagggagttctgcattcccacaagctctaacattgaacagcagaactctacacgaatacgacagaataccagagatcatcctagcactgccaatactgttgacTTTaccaatcaccagcttgagaaccttgaggcagaaaccgcccctctcccaGGGTCGAGAGGAGACCGGCCGATCATTCCTCCCTTGTATC
MOR_DMS-8_Arg384Pro	CTGAGACGATCCCTATCGAGGGGGGGTCTCCtgcttcagggagttctgcattcccacaagctctaacattgaacagcagaactctacacgaatacgacagaataccagagatcatcctagcactgccaatactgttgacCCCaccaatcaccagcttgagaaccttgaggcagaaaccgcccctctcccaGGGTCGAGAGGAGACCGGCCGATCATTCCTCCCTTGTATC
MOR_DMS-8_Arg384Ser	CTGAGACGATCCCTATCGAGGGGGGGTCTCCtgcttcagggagttctgcattcccacaagctctaacattgaacagcagaactctacacgaatacgacagaataccagagatcatcctagcactgccaatactgttgacTCGaccaatcaccagcttgagaaccttgaggcagaaaccgcccctctcccaGGGTCGAGAGGAGACCGGCCGATCATTCCTCCCTTGTATC
MOR_DMS-8_Arg384Thr	CTGAGACGATCCCTATCGAGGGGGGGTCTCCtgcttcagggagttctgcattcccacaagctctaacattgaacagcagaactctacacgaatacgacagaataccagagatcatcctagcactgccaatactgttgacACGaccaatcaccagcttgagaaccttgaggcagaaaccgcccctctcccaGGGTCGAGAGGAGACCGGCCGATCATTCCTCCCTTGTATC
MOR_DMS-8_Arg384Trp	CTGAGACGATCCCTATCGAGGGGGGGTCTCCtgcttcagggagttctgcattcccacaagctctaacattgaacagcagaactctacacgaatacgacagaataccagagatcatcctagcactgccaatactgttgacTGGaccaatcaccagcttgagaaccttgaggcagaaaccgcccctctcccaGGGTCGAGAGGAGACCGGCCGATCATTCCTCCCTTGTATC
MOR_DMS-8_Arg384Tyr	CTGAGACGATCCCTATCGAGGGGGGGTCTCCtgcttcagggagttctgcattcccacaagctctaacattgaacagcagaactctacacgaatacgacagaataccagagatcatcctagcactgccaatactgttgacTACaccaatcaccagcttgagaaccttgaggcagaaaccgcccctctcccaGGGTCGAGAGGAGACCGGCCGATCATTCCTCCCTTGTATC
MOR_DMS-8_Arg384Val	CTGAGACGATCCCTATCGAGGGGGGGTCTCCtgcttcagggagttctgcattcccacaagctctaacattgaacagcagaactctacacgaatacgacagaataccagagatcatcctagcactgccaatactgttgacGTCaccaatcaccagcttgagaaccttgaggcagaaaccgcccctctcccaGGGTCGAGAGGAGACCGGCCGATCATTCCTCCCTTGTATC
MOR_DMS-8_Asn359Ala	CTGAGACGATCCCTATCGAGGGGGGGTCTCCtgcttcagggagttctgcattcccacaagctctGCCattgaacagcagaactctacacgaatacgacagaataccagagatcatcctagcactgccaatactgttgaccggaccaatcaccagcttgagaaccttgaggcagaaaccgcccctctcccaGGGTCGAGAGGAGACCGGCCGATCATTCCTCCCTTGTATC
MOR_DMS-8_Asn359Arg	CTGAGACGATCCCTATCGAGGGGGGGTCTCCtgcttcagggagttctgcattcccacaagctctCGTattgaacagcagaactctacacgaatacgacagaataccagagatcatcctagcactgccaatactgttgaccggaccaatcaccagcttgagaaccttgaggcagaaaccgcccctctcccaGGGTCGAGAGGAGACCGGCCGATCATTCCTCCCTTGTATC
MOR_DMS-8_Asn359Asn	CTGAGACGATCCCTATCGAGGGGGGGTCTCCtgcttcagggagttctgcattcccacaagctctAATattgaacagcagaactctacacgaatacgacagaataccagagatcatcctagcactgccaatactgttgaccggaccaatcaccagcttgagaaccttgaggcagaaaccgcccctctcccaGGGTCGAGAGGAGACCGGCCGATCATTCCTCCCTTGTATC
MOR_DMS-8_Asn359Asp	CTGAGACGATCCCTATCGAGGGGGGGTCTCCtgcttcagggagttctgcattcccacaagctctGATattgaacagcagaactctacacgaatacgacagaataccagagatcatcctagcactgccaatactgttgaccggaccaatcaccagcttgagaaccttgaggcagaaaccgcccctctcccaGGGTCGAGAGGAGACCGGCCGATCATTCCTCCCTTGTATC
MOR_DMS-8_Asn359Cys	CTGAGACGATCCCTATCGAGGGGGGGTCTCCtgcttcagggagttctgcattcccacaagctctTGTattgaacagcagaactctacacgaatacgacagaataccagagatcatcctagcactgccaatactgttgaccggaccaatcaccagcttgagaaccttgaggcagaaaccgcccctctcccaGGGTCGAGAGGAGACCGGCCGATCATTCCTCCCTTGTATC
MOR_DMS-8_Asn359Gln	CTGAGACGATCCCTATCGAGGGGGGGTCTCCtgcttcagggagttctgcattcccacaagctctCAGattgaacagcagaactctacacgaatacgacagaataccagagatcatcctagcactgccaatactgttgaccggaccaatcaccagcttgagaaccttgaggcagaaaccgcccctctcccaGGGTCGAGAGGAGACCGGCCGATCATTCCTCCCTTGTATC
MOR_DMS-8_Asn359Glu	CTGAGACGATCCCTATCGAGGGGGGGTCTCCtgcttcagggagttctgcattcccacaagctctGAAattgaacagcagaactctacacgaatacgacagaataccagagatcatcctagcactgccaatactgttgaccggaccaatcaccagcttgagaaccttgaggcagaaaccgcccctctcccaGGGTCGAGAGGAGACCGGCCGATCATTCCTCCCTTGTATC
MOR_DMS-8_Asn359Gly	CTGAGACGATCCCTATCGAGGGGGGGTCTCCtgcttcagggagttctgcattcccacaagctctGGGattgaacagcagaactctacacgaatacgacagaataccagagatcatcctagcactgccaatactgttgaccggaccaatcaccagcttgagaaccttgaggcagaaaccgcccctctcccaGGGTCGAGAGGAGACCGGCCGATCATTCCTCCCTTGTATC
MOR_DMS-8_Asn359His	CTGAGACGATCCCTATCGAGGGGGGGTCTCCtgcttcagggagttctgcattcccacaagctctCATattgaacagcagaactctacacgaatacgacagaataccagagatcatcctagcactgccaatactgttgaccggaccaatcaccagcttgagaaccttgaggcagaaaccgcccctctcccaGGGTCGAGAGGAGACCGGCCGATCATTCCTCCCTTGTATC
MOR_DMS-8_Asn359Ile	CTGAGACGATCCCTATCGAGGGGGGGTCTCCtgcttcagggagttctgcattcccacaagctctATTattgaacagcagaactctacacgaatacgacagaataccagagatcatcctagcactgccaatactgttgaccggaccaatcaccagcttgagaaccttgaggcagaaaccgcccctctcccaGGGTCGAGAGGAGACCGGCCGATCATTCCTCCCTTGTATC
MOR_DMS-8_Asn359Leu	CTGAGACGATCCCTATCGAGGGGGGGTCTCCtgcttcagggagttctgcattcccacaagctctCTCattgaacagcagaactctacacgaatacgacagaataccagagatcatcctagcactgccaatactgttgaccggaccaatcaccagcttgagaaccttgaggcagaaaccgcccctctcccaGGGTCGAGAGGAGACCGGCCGATCATTCCTCCCTTGTATC
MOR_DMS-8_Asn359Lys	CTGAGACGATCCCTATCGAGGGGGGGTCTCCtgcttcagggagttctgcattcccacaagctctAAAattgaacagcagaactctacacgaatacgacagaataccagagatcatcctagcactgccaatactgttgaccggaccaatcaccagcttgagaaccttgaggcagaaaccgcccctctcccaGGGTCGAGAGGAGACCGGCCGATCATTCCTCCCTTGTATC
MOR_DMS-8_Asn359Met	CTGAGACGATCCCTATCGAGGGGGGGTCTCCtgcttcagggagttctgcattcccacaagctctATGattgaacagcagaactctacacgaatacgacagaataccagagatcatcctagcactgccaatactgttgaccggaccaatcaccagcttgagaaccttgaggcagaaaccgcccctctcccaGGGTCGAGAGGAGACCGGCCGATCATTCCTCCCTTGTATC
MOR_DMS-8_Asn359Phe	CTGAGACGATCCCTATCGAGGGGGGGTCTCCtgcttcagggagttctgcattcccacaagctctTTTattgaacagcagaactctacacgaatacgacagaataccagagatcatcctagcactgccaatactgttgaccggaccaatcaccagcttgagaaccttgaggcagaaaccgcccctctcccaGGGTCGAGAGGAGACCGGCCGATCATTCCTCCCTTGTATC
MOR_DMS-8_Asn359Pro	CTGAGACGATCCCTATCGAGGGGGGGTCTCCtgcttcagggagttctgcattcccacaagctctCCAattgaacagcagaactctacacgaatacgacagaataccagagatcatcctagcactgccaatactgttgaccggaccaatcaccagcttgagaaccttgaggcagaaaccgcccctctcccaGGGTCGAGAGGAGACCGGCCGATCATTCCTCCCTTGTATC
MOR_DMS-8_Asn359Ser	CTGAGACGATCCCTATCGAGGGGGGGTCTCCtgcttcagggagttctgcattcccacaagctctAGTattgaacagcagaactctacacgaatacgacagaataccagagatcatcctagcactgccaatactgttgaccggaccaatcaccagcttgagaaccttgaggcagaaaccgcccctctcccaGGGTCGAGAGGAGACCGGCCGATCATTCCTCCCTTGTATC
MOR_DMS-8_Asn359Thr	CTGAGACGATCCCTATCGAGGGGGGGTCTCCtgcttcagggagttctgcattcccacaagctctACGattgaacagcagaactctacacgaatacgacagaataccagagatcatcctagcactgccaatactgttgaccggaccaatcaccagcttgagaaccttgaggcagaaaccgcccctctcccaGGGTCGAGAGGAGACCGGCCGATCATTCCTCCCTTGTATC
MOR_DMS-8_Asn359Trp	CTGAGACGATCCCTATCGAGGGGGGGTCTCCtgcttcagggagttctgcattcccacaagctctTGGattgaacagcagaactctacacgaatacgacagaataccagagatcatcctagcactgccaatactgttgaccggaccaatcaccagcttgagaaccttgaggcagaaaccgcccctctcccaGGGTCGAGAGGAGACCGGCCGATCATTCCTCCCTTGTATC
MOR_DMS-8_Asn359Tyr	CTGAGACGATCCCTATCGAGGGGGGGTCTCCtgcttcagggagttctgcattcccacaagctctTACattgaacagcagaactctacacgaatacgacagaataccagagatcatcctagcactgccaatactgttgaccggaccaatcaccagcttgagaaccttgaggcagaaaccgcccctctcccaGGGTCGAGAGGAGACCGGCCGATCATTCCTCCCTTGTATC
MOR_DMS-8_Asn359Val	CTGAGACGATCCCTATCGAGGGGGGGTCTCCtgcttcagggagttctgcattcccacaagctctGTAattgaacagcagaactctacacgaatacgacagaataccagagatcatcctagcactgccaatactgttgaccggaccaatcaccagcttgagaaccttgaggcagaaaccgcccctctcccaGGGTCGAGAGGAGACCGGCCGATCATTCCTCCCTTGTATC
MOR_DMS-8_Asn364Ala	CTGAGACGATCCCTATCGAGGGGGGGTCTCCtgcttcagggagttctgcattcccacaagctctaacattgaacagcagGCGtctacacgaatacgacagaataccagagatcatcctagcactgccaatactgttgaccggaccaatcaccagcttgagaaccttgaggcagaaaccgcccctctcccaGGGTCGAGAGGAGACCGGCCGATCATTCCTCCCTTGTATC
MOR_DMS-8_Asn364Arg	CTGAGACGATCCCTATCGAGGGGGGGTCTCCtgcttcagggagttctgcattcccacaagctctaacattgaacagcagCGAtctacacgaatacgacagaataccagagatcatcctagcactgccaatactgttgaccggaccaatcaccagcttgagaaccttgaggcagaaaccgcccctctcccaGGGTCGAGAGGAGACCGGCCGATCATTCCTCCCTTGTATC
MOR_DMS-8_Asn364Asn	CTGAGACGATCCCTATCGAGGGGGGGTCTCCtgcttcagggagttctgcattcccacaagctctaacattgaacagcagAATtctacacgaatacgacagaataccagagatcatcctagcactgccaatactgttgaccggaccaatcaccagcttgagaaccttgaggcagaaaccgcccctctcccaGGGTCGAGAGGAGACCGGCCGATCATTCCTCCCTTGTATC
MOR_DMS-8_Asn364Asp	CTGAGACGATCCCTATCGAGGGGGGGTCTCCtgcttcagggagttctgcattcccacaagctctaacattgaacagcagGACtctacacgaatacgacagaataccagagatcatcctagcactgccaatactgttgaccggaccaatcaccagcttgagaaccttgaggcagaaaccgcccctctcccaGGGTCGAGAGGAGACCGGCCGATCATTCCTCCCTTGTATC
MOR_DMS-8_Asn364Cys	CTGAGACGATCCCTATCGAGGGGGGGTCTCCtgcttcagggagttctgcattcccacaagctctaacattgaacagcagTGTtctacacgaatacgacagaataccagagatcatcctagcactgccaatactgttgaccggaccaatcaccagcttgagaaccttgaggcagaaaccgcccctctcccaGGGTCGAGAGGAGACCGGCCGATCATTCCTCCCTTGTATC
MOR_DMS-8_Asn364Gln	CTGAGACGATCCCTATCGAGGGGGGGTCTCCtgcttcagggagttctgcattcccacaagctctaacattgaacagcagCAAtctacacgaatacgacagaataccagagatcatcctagcactgccaatactgttgaccggaccaatcaccagcttgagaaccttgaggcagaaaccgcccctctcccaGGGTCGAGAGGAGACCGGCCGATCATTCCTCCCTTGTATC
MOR_DMS-8_Asn364Glu	CTGAGACGATCCCTATCGAGGGGGGGTCTCCtgcttcagggagttctgcattcccacaagctctaacattgaacagcagGAAtctacacgaatacgacagaataccagagatcatcctagcactgccaatactgttgaccggaccaatcaccagcttgagaaccttgaggcagaaaccgcccctctcccaGGGTCGAGAGGAGACCGGCCGATCATTCCTCCCTTGTATC
MOR_DMS-8_Asn364Gly	CTGAGACGATCCCTATCGAGGGGGGGTCTCCtgcttcagggagttctgcattcccacaagctctaacattgaacagcagGGAtctacacgaatacgacagaataccagagatcatcctagcactgccaatactgttgaccggaccaatcaccagcttgagaaccttgaggcagaaaccgcccctctcccaGGGTCGAGAGGAGACCGGCCGATCATTCCTCCCTTGTATC
MOR_DMS-8_Asn364His	CTGAGACGATCCCTATCGAGGGGGGGTCTCCtgcttcagggagttctgcattcccacaagctctaacattgaacagcagCACtctacacgaatacgacagaataccagagatcatcctagcactgccaatactgttgaccggaccaatcaccagcttgagaaccttgaggcagaaaccgcccctctcccaGGGTCGAGAGGAGACCGGCCGATCATTCCTCCCTTGTATC
MOR_DMS-8_Asn364Ile	CTGAGACGATCCCTATCGAGGGGGGGTCTCCtgcttcagggagttctgcattcccacaagctctaacattgaacagcagATCtctacacgaatacgacagaataccagagatcatcctagcactgccaatactgttgaccggaccaatcaccagcttgagaaccttgaggcagaaaccgcccctctcccaGGGTCGAGAGGAGACCGGCCGATCATTCCTCCCTTGTATC
MOR_DMS-8_Asn364Leu	CTGAGACGATCCCTATCGAGGGGGGGTCTCCtgcttcagggagttctgcattcccacaagctctaacattgaacagcagCTAtctacacgaatacgacagaataccagagatcatcctagcactgccaatactgttgaccggaccaatcaccagcttgagaaccttgaggcagaaaccgcccctctcccaGGGTCGAGAGGAGACCGGCCGATCATTCCTCCCTTGTATC
MOR_DMS-8_Asn364Lys	CTGAGACGATCCCTATCGAGGGGGGGTCTCCtgcttcagggagttctgcattcccacaagctctaacattgaacagcagAAGtctacacgaatacgacagaataccagagatcatcctagcactgccaatactgttgaccggaccaatcaccagcttgagaaccttgaggcagaaaccgcccctctcccaGGGTCGAGAGGAGACCGGCCGATCATTCCTCCCTTGTATC
MOR_DMS-8_Asn364Met	CTGAGACGATCCCTATCGAGGGGGGGTCTCCtgcttcagggagttctgcattcccacaagctctaacattgaacagcagATGtctacacgaatacgacagaataccagagatcatcctagcactgccaatactgttgaccggaccaatcaccagcttgagaaccttgaggcagaaaccgcccctctcccaGGGTCGAGAGGAGACCGGCCGATCATTCCTCCCTTGTATC
MOR_DMS-8_Asn364Phe	CTGAGACGATCCCTATCGAGGGGGGGTCTCCtgcttcagggagttctgcattcccacaagctctaacattgaacagcagTTTtctacacgaatacgacagaataccagagatcatcctagcactgccaatactgttgaccggaccaatcaccagcttgagaaccttgaggcagaaaccgcccctctcccaGGGTCGAGAGGAGACCGGCCGATCATTCCTCCCTTGTATC
MOR_DMS-8_Asn364Pro	CTGAGACGATCCCTATCGAGGGGGGGTCTCCtgcttcagggagttctgcattcccacaagctctaacattgaacagcagCCAtctacacgaatacgacagaataccagagatcatcctagcactgccaatactgttgaccggaccaatcaccagcttgagaaccttgaggcagaaaccgcccctctcccaGGGTCGAGAGGAGACCGGCCGATCATTCCTCCCTTGTATC
MOR_DMS-8_Asn364Ser	CTGAGACGATCCCTATCGAGGGGGGGTCTCCtgcttcagggagttctgcattcccacaagctctaacattgaacagcagTCGtctacacgaatacgacagaataccagagatcatcctagcactgccaatactgttgaccggaccaatcaccagcttgagaaccttgaggcagaaaccgcccctctcccaGGGTCGAGAGGAGACCGGCCGATCATTCCTCCCTTGTATC
MOR_DMS-8_Asn364Thr	CTGAGACGATCCCTATCGAGGGGGGGTCTCCtgcttcagggagttctgcattcccacaagctctaacattgaacagcagACAtctacacgaatacgacagaataccagagatcatcctagcactgccaatactgttgaccggaccaatcaccagcttgagaaccttgaggcagaaaccgcccctctcccaGGGTCGAGAGGAGACCGGCCGATCATTCCTCCCTTGTATC
MOR_DMS-8_Asn364Trp	CTGAGACGATCCCTATCGAGGGGGGGTCTCCtgcttcagggagttctgcattcccacaagctctaacattgaacagcagTGGtctacacgaatacgacagaataccagagatcatcctagcactgccaatactgttgaccggaccaatcaccagcttgagaaccttgaggcagaaaccgcccctctcccaGGGTCGAGAGGAGACCGGCCGATCATTCCTCCCTTGTATC
MOR_DMS-8_Asn364Tyr	CTGAGACGATCCCTATCGAGGGGGGGTCTCCtgcttcagggagttctgcattcccacaagctctaacattgaacagcagTATtctacacgaatacgacagaataccagagatcatcctagcactgccaatactgttgaccggaccaatcaccagcttgagaaccttgaggcagaaaccgcccctctcccaGGGTCGAGAGGAGACCGGCCGATCATTCCTCCCTTGTATC
MOR_DMS-8_Asn364Val	CTGAGACGATCCCTATCGAGGGGGGGTCTCCtgcttcagggagttctgcattcccacaagctctaacattgaacagcagGTAtctacacgaatacgacagaataccagagatcatcctagcactgccaatactgttgaccggaccaatcaccagcttgagaaccttgaggcagaaaccgcccctctcccaGGGTCGAGAGGAGACCGGCCGATCATTCCTCCCTTGTATC
MOR_DMS-8_Asn371Ala	CTGAGACGATCCCTATCGAGGGGGGGTCTCCtgcttcagggagttctgcattcccacaagctctaacattgaacagcagaactctacacgaatacgacagGCGaccagagatcatcctagcactgccaatactgttgaccggaccaatcaccagcttgagaaccttgaggcagaaaccgcccctctcccaGGGTCGAGAGGAGACCGGCCGATCATTCCTCCCTTGTATC
MOR_DMS-8_Asn371Arg	CTGAGACGATCCCTATCGAGGGGGGGTCTCCtgcttcagggagttctgcattcccacaagctctaacattgaacagcagaactctacacgaatacgacagCGGaccagagatcatcctagcactgccaatactgttgaccggaccaatcaccagcttgagaaccttgaggcagaaaccgcccctctcccaGGGTCGAGAGGAGACCGGCCGATCATTCCTCCCTTGTATC
MOR_DMS-8_Asn371Asn	CTGAGACGATCCCTATCGAGGGGGGGTCTCCtgcttcagggagttctgcattcccacaagctctaacattgaacagcagaactctacacgaatacgacagAACaccagagatcatcctagcactgccaatactgttgaccggaccaatcaccagcttgagaaccttgaggcagaaaccgcccctctcccaGGGTCGAGAGGAGACCGGCCGATCATTCCTCCCTTGTATC
MOR_DMS-8_Asn371Asp	CTGAGACGATCCCTATCGAGGGGGGGTCTCCtgcttcagggagttctgcattcccacaagctctaacattgaacagcagaactctacacgaatacgacagGACaccagagatcatcctagcactgccaatactgttgaccggaccaatcaccagcttgagaaccttgaggcagaaaccgcccctctcccaGGGTCGAGAGGAGACCGGCCGATCATTCCTCCCTTGTATC
MOR_DMS-8_Asn371Cys	CTGAGACGATCCCTATCGAGGGGGGGTCTCCtgcttcagggagttctgcattcccacaagctctaacattgaacagcagaactctacacgaatacgacagTGTaccagagatcatcctagcactgccaatactgttgaccggaccaatcaccagcttgagaaccttgaggcagaaaccgcccctctcccaGGGTCGAGAGGAGACCGGCCGATCATTCCTCCCTTGTATC
MOR_DMS-8_Asn371Gln	CTGAGACGATCCCTATCGAGGGGGGGTCTCCtgcttcagggagttctgcattcccacaagctctaacattgaacagcagaactctacacgaatacgacagCAGaccagagatcatcctagcactgccaatactgttgaccggaccaatcaccagcttgagaaccttgaggcagaaaccgcccctctcccaGGGTCGAGAGGAGACCGGCCGATCATTCCTCCCTTGTATC
MOR_DMS-8_Asn371Glu	CTGAGACGATCCCTATCGAGGGGGGGTCTCCtgcttcagggagttctgcattcccacaagctctaacattgaacagcagaactctacacgaatacgacagGAGaccagagatcatcctagcactgccaatactgttgaccggaccaatcaccagcttgagaaccttgaggcagaaaccgcccctctcccaGGGTCGAGAGGAGACCGGCCGATCATTCCTCCCTTGTATC
MOR_DMS-8_Asn371Gly	CTGAGACGATCCCTATCGAGGGGGGGTCTCCtgcttcagggagttctgcattcccacaagctctaacattgaacagcagaactctacacgaatacgacagGGAaccagagatcatcctagcactgccaatactgttgaccggaccaatcaccagcttgagaaccttgaggcagaaaccgcccctctcccaGGGTCGAGAGGAGACCGGCCGATCATTCCTCCCTTGTATC
MOR_DMS-8_Asn371His	CTGAGACGATCCCTATCGAGGGGGGGTCTCCtgcttcagggagttctgcattcccacaagctctaacattgaacagcagaactctacacgaatacgacagCATaccagagatcatcctagcactgccaatactgttgaccggaccaatcaccagcttgagaaccttgaggcagaaaccgcccctctcccaGGGTCGAGAGGAGACCGGCCGATCATTCCTCCCTTGTATC
MOR_DMS-8_Asn371Ile	CTGAGACGATCCCTATCGAGGGGGGGTCTCCtgcttcagggagttctgcattcccacaagctctaacattgaacagcagaactctacacgaatacgacagATAaccagagatcatcctagcactgccaatactgttgaccggaccaatcaccagcttgagaaccttgaggcagaaaccgcccctctcccaGGGTCGAGAGGAGACCGGCCGATCATTCCTCCCTTGTATC
MOR_DMS-8_Asn371Leu	CTGAGACGATCCCTATCGAGGGGGGGTCTCCtgcttcagggagttctgcattcccacaagctctaacattgaacagcagaactctacacgaatacgacagCTCaccagagatcatcctagcactgccaatactgttgaccggaccaatcaccagcttgagaaccttgaggcagaaaccgcccctctcccaGGGTCGAGAGGAGACCGGCCGATCATTCCTCCCTTGTATC
MOR_DMS-8_Asn371Lys	CTGAGACGATCCCTATCGAGGGGGGGTCTCCtgcttcagggagttctgcattcccacaagctctaacattgaacagcagaactctacacgaatacgacagAAGaccagagatcatcctagcactgccaatactgttgaccggaccaatcaccagcttgagaaccttgaggcagaaaccgcccctctcccaGGGTCGAGAGGAGACCGGCCGATCATTCCTCCCTTGTATC
MOR_DMS-8_Asn371Met	CTGAGACGATCCCTATCGAGGGGGGGTCTCCtgcttcagggagttctgcattcccacaagctctaacattgaacagcagaactctacacgaatacgacagATGaccagagatcatcctagcactgccaatactgttgaccggaccaatcaccagcttgagaaccttgaggcagaaaccgcccctctcccaGGGTCGAGAGGAGACCGGCCGATCATTCCTCCCTTGTATC
MOR_DMS-8_Asn371Phe	CTGAGACGATCCCTATCGAGGGGGGGTCTCCtgcttcagggagttctgcattcccacaagctctaacattgaacagcagaactctacacgaatacgacagTTTaccagagatcatcctagcactgccaatactgttgaccggaccaatcaccagcttgagaaccttgaggcagaaaccgcccctctcccaGGGTCGAGAGGAGACCGGCCGATCATTCCTCCCTTGTATC
MOR_DMS-8_Asn371Pro	CTGAGACGATCCCTATCGAGGGGGGGTCTCCtgcttcagggagttctgcattcccacaagctctaacattgaacagcagaactctacacgaatacgacagCCAaccagagatcatcctagcactgccaatactgttgaccggaccaatcaccagcttgagaaccttgaggcagaaaccgcccctctcccaGGGTCGAGAGGAGACCGGCCGATCATTCCTCCCTTGTATC
MOR_DMS-8_Asn371Ser	CTGAGACGATCCCTATCGAGGGGGGGTCTCCtgcttcagggagttctgcattcccacaagctctaacattgaacagcagaactctacacgaatacgacagTCCaccagagatcatcctagcactgccaatactgttgaccggaccaatcaccagcttgagaaccttgaggcagaaaccgcccctctcccaGGGTCGAGAGGAGACCGGCCGATCATTCCTCCCTTGTATC
MOR_DMS-8_Asn371Thr	CTGAGACGATCCCTATCGAGGGGGGGTCTCCtgcttcagggagttctgcattcccacaagctctaacattgaacagcagaactctacacgaatacgacagACGaccagagatcatcctagcactgccaatactgttgaccggaccaatcaccagcttgagaaccttgaggcagaaaccgcccctctcccaGGGTCGAGAGGAGACCGGCCGATCATTCCTCCCTTGTATC
MOR_DMS-8_Asn371Trp	CTGAGACGATCCCTATCGAGGGGGGGTCTCCtgcttcagggagttctgcattcccacaagctctaacattgaacagcagaactctacacgaatacgacagTGGaccagagatcatcctagcactgccaatactgttgaccggaccaatcaccagcttgagaaccttgaggcagaaaccgcccctctcccaGGGTCGAGAGGAGACCGGCCGATCATTCCTCCCTTGTATC
MOR_DMS-8_Asn371Tyr	CTGAGACGATCCCTATCGAGGGGGGGTCTCCtgcttcagggagttctgcattcccacaagctctaacattgaacagcagaactctacacgaatacgacagTATaccagagatcatcctagcactgccaatactgttgaccggaccaatcaccagcttgagaaccttgaggcagaaaccgcccctctcccaGGGTCGAGAGGAGACCGGCCGATCATTCCTCCCTTGTATC
MOR_DMS-8_Asn371Val	CTGAGACGATCCCTATCGAGGGGGGGTCTCCtgcttcagggagttctgcattcccacaagctctaacattgaacagcagaactctacacgaatacgacagGTGaccagagatcatcctagcactgccaatactgttgaccggaccaatcaccagcttgagaaccttgaggcagaaaccgcccctctcccaGGGTCGAGAGGAGACCGGCCGATCATTCCTCCCTTGTATC
MOR_DMS-8_Asn380Ala	CTGAGACGATCCCTATCGAGGGGGGGTCTCCtgcttcagggagttctgcattcccacaagctctaacattgaacagcagaactctacacgaatacgacagaataccagagatcatcctagcactgccGCTactgttgaccggaccaatcaccagcttgagaaccttgaggcagaaaccgcccctctcccaGGGTCGAGAGGAGACCGGCCGATCATTCCTCCCTTGTATC
MOR_DMS-8_Asn380Arg	CTGAGACGATCCCTATCGAGGGGGGGTCTCCtgcttcagggagttctgcattcccacaagctctaacattgaacagcagaactctacacgaatacgacagaataccagagatcatcctagcactgccAGAactgttgaccggaccaatcaccagcttgagaaccttgaggcagaaaccgcccctctcccaGGGTCGAGAGGAGACCGGCCGATCATTCCTCCCTTGTATC
MOR_DMS-8_Asn380Asn	CTGAGACGATCCCTATCGAGGGGGGGTCTCCtgcttcagggagttctgcattcccacaagctctaacattgaacagcagaactctacacgaatacgacagaataccagagatcatcctagcactgccAACactgttgaccggaccaatcaccagcttgagaaccttgaggcagaaaccgcccctctcccaGGGTCGAGAGGAGACCGGCCGATCATTCCTCCCTTGTATC
MOR_DMS-8_Asn380Asp	CTGAGACGATCCCTATCGAGGGGGGGTCTCCtgcttcagggagttctgcattcccacaagctctaacattgaacagcagaactctacacgaatacgacagaataccagagatcatcctagcactgccGATactgttgaccggaccaatcaccagcttgagaaccttgaggcagaaaccgcccctctcccaGGGTCGAGAGGAGACCGGCCGATCATTCCTCCCTTGTATC
MOR_DMS-8_Asn380Cys	CTGAGACGATCCCTATCGAGGGGGGGTCTCCtgcttcagggagttctgcattcccacaagctctaacattgaacagcagaactctacacgaatacgacagaataccagagatcatcctagcactgccTGCactgttgaccggaccaatcaccagcttgagaaccttgaggcagaaaccgcccctctcccaGGGTCGAGAGGAGACCGGCCGATCATTCCTCCCTTGTATC
MOR_DMS-8_Asn380Gln	CTGAGACGATCCCTATCGAGGGGGGGTCTCCtgcttcagggagttctgcattcccacaagctctaacattgaacagcagaactctacacgaatacgacagaataccagagatcatcctagcactgccCAGactgttgaccggaccaatcaccagcttgagaaccttgaggcagaaaccgcccctctcccaGGGTCGAGAGGAGACCGGCCGATCATTCCTCCCTTGTATC
MOR_DMS-8_Asn380Glu	CTGAGACGATCCCTATCGAGGGGGGGTCTCCtgcttcagggagttctgcattcccacaagctctaacattgaacagcagaactctacacgaatacgacagaataccagagatcatcctagcactgccGAAactgttgaccggaccaatcaccagcttgagaaccttgaggcagaaaccgcccctctcccaGGGTCGAGAGGAGACCGGCCGATCATTCCTCCCTTGTATC
MOR_DMS-8_Asn380Gly	CTGAGACGATCCCTATCGAGGGGGGGTCTCCtgcttcagggagttctgcattcccacaagctctaacattgaacagcagaactctacacgaatacgacagaataccagagatcatcctagcactgccGGCactgttgaccggaccaatcaccagcttgagaaccttgaggcagaaaccgcccctctcccaGGGTCGAGAGGAGACCGGCCGATCATTCCTCCCTTGTATC
MOR_DMS-8_Asn380His	CTGAGACGATCCCTATCGAGGGGGGGTCTCCtgcttcagggagttctgcattcccacaagctctaacattgaacagcagaactctacacgaatacgacagaataccagagatcatcctagcactgccCACactgttgaccggaccaatcaccagcttgagaaccttgaggcagaaaccgcccctctcccaGGGTCGAGAGGAGACCGGCCGATCATTCCTCCCTTGTATC
MOR_DMS-8_Asn380Ile	CTGAGACGATCCCTATCGAGGGGGGGTCTCCtgcttcagggagttctgcattcccacaagctctaacattgaacagcagaactctacacgaatacgacagaataccagagatcatcctagcactgccATCactgttgaccggaccaatcaccagcttgagaaccttgaggcagaaaccgcccctctcccaGGGTCGAGAGGAGACCGGCCGATCATTCCTCCCTTGTATC
MOR_DMS-8_Asn380Leu	CTGAGACGATCCCTATCGAGGGGGGGTCTCCtgcttcagggagttctgcattcccacaagctctaacattgaacagcagaactctacacgaatacgacagaataccagagatcatcctagcactgccCTGactgttgaccggaccaatcaccagcttgagaaccttgaggcagaaaccgcccctctcccaGGGTCGAGAGGAGACCGGCCGATCATTCCTCCCTTGTATC
MOR_DMS-8_Asn380Lys	CTGAGACGATCCCTATCGAGGGGGGGTCTCCtgcttcagggagttctgcattcccacaagctctaacattgaacagcagaactctacacgaatacgacagaataccagagatcatcctagcactgccAAAactgttgaccggaccaatcaccagcttgagaaccttgaggcagaaaccgcccctctcccaGGGTCGAGAGGAGACCGGCCGATCATTCCTCCCTTGTATC
MOR_DMS-8_Asn380Met	CTGAGACGATCCCTATCGAGGGGGGGTCTCCtgcttcagggagttctgcattcccacaagctctaacattgaacagcagaactctacacgaatacgacagaataccagagatcatcctagcactgccATGactgttgaccggaccaatcaccagcttgagaaccttgaggcagaaaccgcccctctcccaGGGTCGAGAGGAGACCGGCCGATCATTCCTCCCTTGTATC
MOR_DMS-8_Asn380Phe	CTGAGACGATCCCTATCGAGGGGGGGTCTCCtgcttcagggagttctgcattcccacaagctctaacattgaacagcagaactctacacgaatacgacagaataccagagatcatcctagcactgccTTTactgttgaccggaccaatcaccagcttgagaaccttgaggcagaaaccgcccctctcccaGGGTCGAGAGGAGACCGGCCGATCATTCCTCCCTTGTATC
MOR_DMS-8_Asn380Pro	CTGAGACGATCCCTATCGAGGGGGGGTCTCCtgcttcagggagttctgcattcccacaagctctaacattgaacagcagaactctacacgaatacgacagaataccagagatcatcctagcactgccCCGactgttgaccggaccaatcaccagcttgagaaccttgaggcagaaaccgcccctctcccaGGGTCGAGAGGAGACCGGCCGATCATTCCTCCCTTGTATC
MOR_DMS-8_Asn380Ser	CTGAGACGATCCCTATCGAGGGGGGGTCTCCtgcttcagggagttctgcattcccacaagctctaacattgaacagcagaactctacacgaatacgacagaataccagagatcatcctagcactgccTCCactgttgaccggaccaatcaccagcttgagaaccttgaggcagaaaccgcccctctcccaGGGTCGAGAGGAGACCGGCCGATCATTCCTCCCTTGTATC
MOR_DMS-8_Asn380Thr	CTGAGACGATCCCTATCGAGGGGGGGTCTCCtgcttcagggagttctgcattcccacaagctctaacattgaacagcagaactctacacgaatacgacagaataccagagatcatcctagcactgccACAactgttgaccggaccaatcaccagcttgagaaccttgaggcagaaaccgcccctctcccaGGGTCGAGAGGAGACCGGCCGATCATTCCTCCCTTGTATC
MOR_DMS-8_Asn380Trp	CTGAGACGATCCCTATCGAGGGGGGGTCTCCtgcttcagggagttctgcattcccacaagctctaacattgaacagcagaactctacacgaatacgacagaataccagagatcatcctagcactgccTGGactgttgaccggaccaatcaccagcttgagaaccttgaggcagaaaccgcccctctcccaGGGTCGAGAGGAGACCGGCCGATCATTCCTCCCTTGTATC
MOR_DMS-8_Asn380Tyr	CTGAGACGATCCCTATCGAGGGGGGGTCTCCtgcttcagggagttctgcattcccacaagctctaacattgaacagcagaactctacacgaatacgacagaataccagagatcatcctagcactgccTACactgttgaccggaccaatcaccagcttgagaaccttgaggcagaaaccgcccctctcccaGGGTCGAGAGGAGACCGGCCGATCATTCCTCCCTTGTATC
MOR_DMS-8_Asn380Val	CTGAGACGATCCCTATCGAGGGGGGGTCTCCtgcttcagggagttctgcattcccacaagctctaacattgaacagcagaactctacacgaatacgacagaataccagagatcatcctagcactgccGTTactgttgaccggaccaatcaccagcttgagaaccttgaggcagaaaccgcccctctcccaGGGTCGAGAGGAGACCGGCCGATCATTCCTCCCTTGTATC
MOR_DMS-8_Asn386Ala	CTGAGACGATCCCTATCGAGGGGGGGTCTCCtgcttcagggagttctgcattcccacaagctctaacattgaacagcagaactctacacgaatacgacagaataccagagatcatcctagcactgccaatactgttgaccggaccGCGcaccagcttgagaaccttgaggcagaaaccgcccctctcccaGGGTCGAGAGGAGACCGGCCGATCATTCCTCCCTTGTATC
MOR_DMS-8_Asn386Arg	CTGAGACGATCCCTATCGAGGGGGGGTCTCCtgcttcagggagttctgcattcccacaagctctaacattgaacagcagaactctacacgaatacgacagaataccagagatcatcctagcactgccaatactgttgaccggaccAGGcaccagcttgagaaccttgaggcagaaaccgcccctctcccaGGGTCGAGAGGAGACCGGCCGATCATTCCTCCCTTGTATC
MOR_DMS-8_Asn386Asn	CTGAGACGATCCCTATCGAGGGGGGGTCTCCtgcttcagggagttctgcattcccacaagctctaacattgaacagcagaactctacacgaatacgacagaataccagagatcatcctagcactgccaatactgttgaccggaccAACcaccagcttgagaaccttgaggcagaaaccgcccctctcccaGGGTCGAGAGGAGACCGGCCGATCATTCCTCCCTTGTATC
MOR_DMS-8_Asn386Asp	CTGAGACGATCCCTATCGAGGGGGGGTCTCCtgcttcagggagttctgcattcccacaagctctaacattgaacagcagaactctacacgaatacgacagaataccagagatcatcctagcactgccaatactgttgaccggaccGACcaccagcttgagaaccttgaggcagaaaccgcccctctcccaGGGTCGAGAGGAGACCGGCCGATCATTCCTCCCTTGTATC
MOR_DMS-8_Asn386Cys	CTGAGACGATCCCTATCGAGGGGGGGTCTCCtgcttcagggagttctgcattcccacaagctctaacattgaacagcagaactctacacgaatacgacagaataccagagatcatcctagcactgccaatactgttgaccggaccTGCcaccagcttgagaaccttgaggcagaaaccgcccctctcccaGGGTCGAGAGGAGACCGGCCGATCATTCCTCCCTTGTATC
MOR_DMS-8_Asn386Gln	CTGAGACGATCCCTATCGAGGGGGGGTCTCCtgcttcagggagttctgcattcccacaagctctaacattgaacagcagaactctacacgaatacgacagaataccagagatcatcctagcactgccaatactgttgaccggaccCAAcaccagcttgagaaccttgaggcagaaaccgcccctctcccaGGGTCGAGAGGAGACCGGCCGATCATTCCTCCCTTGTATC
MOR_DMS-8_Asn386Glu	CTGAGACGATCCCTATCGAGGGGGGGTCTCCtgcttcagggagttctgcattcccacaagctctaacattgaacagcagaactctacacgaatacgacagaataccagagatcatcctagcactgccaatactgttgaccggaccGAGcaccagcttgagaaccttgaggcagaaaccgcccctctcccaGGGTCGAGAGGAGACCGGCCGATCATTCCTCCCTTGTATC
MOR_DMS-8_Asn386Gly	CTGAGACGATCCCTATCGAGGGGGGGTCTCCtgcttcagggagttctgcattcccacaagctctaacattgaacagcagaactctacacgaatacgacagaataccagagatcatcctagcactgccaatactgttgaccggaccGGTcaccagcttgagaaccttgaggcagaaaccgcccctctcccaGGGTCGAGAGGAGACCGGCCGATCATTCCTCCCTTGTATC
MOR_DMS-8_Asn386His	CTGAGACGATCCCTATCGAGGGGGGGTCTCCtgcttcagggagttctgcattcccacaagctctaacattgaacagcagaactctacacgaatacgacagaataccagagatcatcctagcactgccaatactgttgaccggaccCATcaccagcttgagaaccttgaggcagaaaccgcccctctcccaGGGTCGAGAGGAGACCGGCCGATCATTCCTCCCTTGTATC
MOR_DMS-8_Asn386Ile	CTGAGACGATCCCTATCGAGGGGGGGTCTCCtgcttcagggagttctgcattcccacaagctctaacattgaacagcagaactctacacgaatacgacagaataccagagatcatcctagcactgccaatactgttgaccggaccATTcaccagcttgagaaccttgaggcagaaaccgcccctctcccaGGGTCGAGAGGAGACCGGCCGATCATTCCTCCCTTGTATC
MOR_DMS-8_Asn386Leu	CTGAGACGATCCCTATCGAGGGGGGGTCTCCtgcttcagggagttctgcattcccacaagctctaacattgaacagcagaactctacacgaatacgacagaataccagagatcatcctagcactgccaatactgttgaccggaccTTAcaccagcttgagaaccttgaggcagaaaccgcccctctcccaGGGTCGAGAGGAGACCGGCCGATCATTCCTCCCTTGTATC
MOR_DMS-8_Asn386Lys	CTGAGACGATCCCTATCGAGGGGGGGTCTCCtgcttcagggagttctgcattcccacaagctctaacattgaacagcagaactctacacgaatacgacagaataccagagatcatcctagcactgccaatactgttgaccggaccAAGcaccagcttgagaaccttgaggcagaaaccgcccctctcccaGGGTCGAGAGGAGACCGGCCGATCATTCCTCCCTTGTATC
MOR_DMS-8_Asn386Met	CTGAGACGATCCCTATCGAGGGGGGGTCTCCtgcttcagggagttctgcattcccacaagctctaacattgaacagcagaactctacacgaatacgacagaataccagagatcatcctagcactgccaatactgttgaccggaccATGcaccagcttgagaaccttgaggcagaaaccgcccctctcccaGGGTCGAGAGGAGACCGGCCGATCATTCCTCCCTTGTATC
MOR_DMS-8_Asn386Phe	CTGAGACGATCCCTATCGAGGGGGGGTCTCCtgcttcagggagttctgcattcccacaagctctaacattgaacagcagaactctacacgaatacgacagaataccagagatcatcctagcactgccaatactgttgaccggaccTTTcaccagcttgagaaccttgaggcagaaaccgcccctctcccaGGGTCGAGAGGAGACCGGCCGATCATTCCTCCCTTGTATC
MOR_DMS-8_Asn386Pro	CTGAGACGATCCCTATCGAGGGGGGGTCTCCtgcttcagggagttctgcattcccacaagctctaacattgaacagcagaactctacacgaatacgacagaataccagagatcatcctagcactgccaatactgttgaccggaccCCTcaccagcttgagaaccttgaggcagaaaccgcccctctcccaGGGTCGAGAGGAGACCGGCCGATCATTCCTCCCTTGTATC
MOR_DMS-8_Asn386Ser	CTGAGACGATCCCTATCGAGGGGGGGTCTCCtgcttcagggagttctgcattcccacaagctctaacattgaacagcagaactctacacgaatacgacagaataccagagatcatcctagcactgccaatactgttgaccggaccTCTcaccagcttgagaaccttgaggcagaaaccgcccctctcccaGGGTCGAGAGGAGACCGGCCGATCATTCCTCCCTTGTATC
MOR_DMS-8_Asn386Thr	CTGAGACGATCCCTATCGAGGGGGGGTCTCCtgcttcagggagttctgcattcccacaagctctaacattgaacagcagaactctacacgaatacgacagaataccagagatcatcctagcactgccaatactgttgaccggaccACCcaccagcttgagaaccttgaggcagaaaccgcccctctcccaGGGTCGAGAGGAGACCGGCCGATCATTCCTCCCTTGTATC
MOR_DMS-8_Asn386Trp	CTGAGACGATCCCTATCGAGGGGGGGTCTCCtgcttcagggagttctgcattcccacaagctctaacattgaacagcagaactctacacgaatacgacagaataccagagatcatcctagcactgccaatactgttgaccggaccTGGcaccagcttgagaaccttgaggcagaaaccgcccctctcccaGGGTCGAGAGGAGACCGGCCGATCATTCCTCCCTTGTATC
MOR_DMS-8_Asn386Tyr	CTGAGACGATCCCTATCGAGGGGGGGTCTCCtgcttcagggagttctgcattcccacaagctctaacattgaacagcagaactctacacgaatacgacagaataccagagatcatcctagcactgccaatactgttgaccggaccTACcaccagcttgagaaccttgaggcagaaaccgcccctctcccaGGGTCGAGAGGAGACCGGCCGATCATTCCTCCCTTGTATC
MOR_DMS-8_Asn386Val	CTGAGACGATCCCTATCGAGGGGGGGTCTCCtgcttcagggagttctgcattcccacaagctctaacattgaacagcagaactctacacgaatacgacagaataccagagatcatcctagcactgccaatactgttgaccggaccGTTcaccagcttgagaaccttgaggcagaaaccgcccctctcccaGGGTCGAGAGGAGACCGGCCGATCATTCCTCCCTTGTATC
MOR_DMS-8_Asn391Ala	CTGAGACGATCCCTATCGAGGGGGGGTCTCCtgcttcagggagttctgcattcccacaagctctaacattgaacagcagaactctacacgaatacgacagaataccagagatcatcctagcactgccaatactgttgaccggaccaatcaccagcttgagGCGcttgaggcagaaaccgcccctctcccaGGGTCGAGAGGAGACCGGCCGATCATTCCTCCCTTGTATC
MOR_DMS-8_Asn391Arg	CTGAGACGATCCCTATCGAGGGGGGGTCTCCtgcttcagggagttctgcattcccacaagctctaacattgaacagcagaactctacacgaatacgacagaataccagagatcatcctagcactgccaatactgttgaccggaccaatcaccagcttgagCGCcttgaggcagaaaccgcccctctcccaGGGTCGAGAGGAGACCGGCCGATCATTCCTCCCTTGTATC
MOR_DMS-8_Asn391Asn	CTGAGACGATCCCTATCGAGGGGGGGTCTCCtgcttcagggagttctgcattcccacaagctctaacattgaacagcagaactctacacgaatacgacagaataccagagatcatcctagcactgccaatactgttgaccggaccaatcaccagcttgagAACcttgaggcagaaaccgcccctctcccaGGGTCGAGAGGAGACCGGCCGATCATTCCTCCCTTGTATC
MOR_DMS-8_Asn391Asp	CTGAGACGATCCCTATCGAGGGGGGGTCTCCtgcttcagggagttctgcattcccacaagctctaacattgaacagcagaactctacacgaatacgacagaataccagagatcatcctagcactgccaatactgttgaccggaccaatcaccagcttgagGACcttgaggcagaaaccgcccctctcccaGGGTCGAGAGGAGACCGGCCGATCATTCCTCCCTTGTATC
MOR_DMS-8_Asn391Cys	CTGAGACGATCCCTATCGAGGGGGGGTCTCCtgcttcagggagttctgcattcccacaagctctaacattgaacagcagaactctacacgaatacgacagaataccagagatcatcctagcactgccaatactgttgaccggaccaatcaccagcttgagTGTcttgaggcagaaaccgcccctctcccaGGGTCGAGAGGAGACCGGCCGATCATTCCTCCCTTGTATC
MOR_DMS-8_Asn391Gln	CTGAGACGATCCCTATCGAGGGGGGGTCTCCtgcttcagggagttctgcattcccacaagctctaacattgaacagcagaactctacacgaatacgacagaataccagagatcatcctagcactgccaatactgttgaccggaccaatcaccagcttgagCAGcttgaggcagaaaccgcccctctcccaGGGTCGAGAGGAGACCGGCCGATCATTCCTCCCTTGTATC
MOR_DMS-8_Asn391Glu	CTGAGACGATCCCTATCGAGGGGGGGTCTCCtgcttcagggagttctgcattcccacaagctctaacattgaacagcagaactctacacgaatacgacagaataccagagatcatcctagcactgccaatactgttgaccggaccaatcaccagcttgagGAActtgaggcagaaaccgcccctctcccaGGGTCGAGAGGAGACCGGCCGATCATTCCTCCCTTGTATC
MOR_DMS-8_Asn391Gly	CTGAGACGATCCCTATCGAGGGGGGGTCTCCtgcttcagggagttctgcattcccacaagctctaacattgaacagcagaactctacacgaatacgacagaataccagagatcatcctagcactgccaatactgttgaccggaccaatcaccagcttgagGGCcttgaggcagaaaccgcccctctcccaGGGTCGAGAGGAGACCGGCCGATCATTCCTCCCTTGTATC
MOR_DMS-8_Asn391His	CTGAGACGATCCCTATCGAGGGGGGGTCTCCtgcttcagggagttctgcattcccacaagctctaacattgaacagcagaactctacacgaatacgacagaataccagagatcatcctagcactgccaatactgttgaccggaccaatcaccagcttgagCACcttgaggcagaaaccgcccctctcccaGGGTCGAGAGGAGACCGGCCGATCATTCCTCCCTTGTATC
MOR_DMS-8_Asn391Ile	CTGAGACGATCCCTATCGAGGGGGGGTCTCCtgcttcagggagttctgcattcccacaagctctaacattgaacagcagaactctacacgaatacgacagaataccagagatcatcctagcactgccaatactgttgaccggaccaatcaccagcttgagATActtgaggcagaaaccgcccctctcccaGGGTCGAGAGGAGACCGGCCGATCATTCCTCCCTTGTATC
MOR_DMS-8_Asn391Leu	CTGAGACGATCCCTATCGAGGGGGGGTCTCCtgcttcagggagttctgcattcccacaagctctaacattgaacagcagaactctacacgaatacgacagaataccagagatcatcctagcactgccaatactgttgaccggaccaatcaccagcttgagCTCcttgaggcagaaaccgcccctctcccaGGGTCGAGAGGAGACCGGCCGATCATTCCTCCCTTGTATC
MOR_DMS-8_Asn391Lys	CTGAGACGATCCCTATCGAGGGGGGGTCTCCtgcttcagggagttctgcattcccacaagctctaacattgaacagcagaactctacacgaatacgacagaataccagagatcatcctagcactgccaatactgttgaccggaccaatcaccagcttgagAAActtgaggcagaaaccgcccctctcccaGGGTCGAGAGGAGACCGGCCGATCATTCCTCCCTTGTATC
MOR_DMS-8_Asn391Met	CTGAGACGATCCCTATCGAGGGGGGGTCTCCtgcttcagggagttctgcattcccacaagctctaacattgaacagcagaactctacacgaatacgacagaataccagagatcatcctagcactgccaatactgttgaccggaccaatcaccagcttgagATGcttgaggcagaaaccgcccctctcccaGGGTCGAGAGGAGACCGGCCGATCATTCCTCCCTTGTATC
MOR_DMS-8_Asn391Phe	CTGAGACGATCCCTATCGAGGGGGGGTCTCCtgcttcagggagttctgcattcccacaagctctaacattgaacagcagaactctacacgaatacgacagaataccagagatcatcctagcactgccaatactgttgaccggaccaatcaccagcttgagTTTcttgaggcagaaaccgcccctctcccaGGGTCGAGAGGAGACCGGCCGATCATTCCTCCCTTGTATC
MOR_DMS-8_Asn391Pro	CTGAGACGATCCCTATCGAGGGGGGGTCTCCtgcttcagggagttctgcattcccacaagctctaacattgaacagcagaactctacacgaatacgacagaataccagagatcatcctagcactgccaatactgttgaccggaccaatcaccagcttgagCCActtgaggcagaaaccgcccctctcccaGGGTCGAGAGGAGACCGGCCGATCATTCCTCCCTTGTATC
MOR_DMS-8_Asn391Ser	CTGAGACGATCCCTATCGAGGGGGGGTCTCCtgcttcagggagttctgcattcccacaagctctaacattgaacagcagaactctacacgaatacgacagaataccagagatcatcctagcactgccaatactgttgaccggaccaatcaccagcttgagAGCcttgaggcagaaaccgcccctctcccaGGGTCGAGAGGAGACCGGCCGATCATTCCTCCCTTGTATC
MOR_DMS-8_Asn391Thr	CTGAGACGATCCCTATCGAGGGGGGGTCTCCtgcttcagggagttctgcattcccacaagctctaacattgaacagcagaactctacacgaatacgacagaataccagagatcatcctagcactgccaatactgttgaccggaccaatcaccagcttgagACActtgaggcagaaaccgcccctctcccaGGGTCGAGAGGAGACCGGCCGATCATTCCTCCCTTGTATC
MOR_DMS-8_Asn391Trp	CTGAGACGATCCCTATCGAGGGGGGGTCTCCtgcttcagggagttctgcattcccacaagctctaacattgaacagcagaactctacacgaatacgacagaataccagagatcatcctagcactgccaatactgttgaccggaccaatcaccagcttgagTGGcttgaggcagaaaccgcccctctcccaGGGTCGAGAGGAGACCGGCCGATCATTCCTCCCTTGTATC
MOR_DMS-8_Asn391Tyr	CTGAGACGATCCCTATCGAGGGGGGGTCTCCtgcttcagggagttctgcattcccacaagctctaacattgaacagcagaactctacacgaatacgacagaataccagagatcatcctagcactgccaatactgttgaccggaccaatcaccagcttgagTACcttgaggcagaaaccgcccctctcccaGGGTCGAGAGGAGACCGGCCGATCATTCCTCCCTTGTATC
MOR_DMS-8_Asn391Val	CTGAGACGATCCCTATCGAGGGGGGGTCTCCtgcttcagggagttctgcattcccacaagctctaacattgaacagcagaactctacacgaatacgacagaataccagagatcatcctagcactgccaatactgttgaccggaccaatcaccagcttgagGTCcttgaggcagaaaccgcccctctcccaGGGTCGAGAGGAGACCGGCCGATCATTCCTCCCTTGTATC
MOR_DMS-8_Asp374Ala	CTGAGACGATCCCTATCGAGGGGGGGTCTCCtgcttcagggagttctgcattcccacaagctctaacattgaacagcagaactctacacgaatacgacagaataccagaGCGcatcctagcactgccaatactgttgaccggaccaatcaccagcttgagaaccttgaggcagaaaccgcccctctcccaGGGTCGAGAGGAGACCGGCCGATCATTCCTCCCTTGTATC
MOR_DMS-8_Asp374Arg	CTGAGACGATCCCTATCGAGGGGGGGTCTCCtgcttcagggagttctgcattcccacaagctctaacattgaacagcagaactctacacgaatacgacagaataccagaCGGcatcctagcactgccaatactgttgaccggaccaatcaccagcttgagaaccttgaggcagaaaccgcccctctcccaGGGTCGAGAGGAGACCGGCCGATCATTCCTCCCTTGTATC
MOR_DMS-8_Asp374Asn	CTGAGACGATCCCTATCGAGGGGGGGTCTCCtgcttcagggagttctgcattcccacaagctctaacattgaacagcagaactctacacgaatacgacagaataccagaAATcatcctagcactgccaatactgttgaccggaccaatcaccagcttgagaaccttgaggcagaaaccgcccctctcccaGGGTCGAGAGGAGACCGGCCGATCATTCCTCCCTTGTATC
MOR_DMS-8_Asp374Asp	CTGAGACGATCCCTATCGAGGGGGGGTCTCCtgcttcagggagttctgcattcccacaagctctaacattgaacagcagaactctacacgaatacgacagaataccagaGATcatcctagcactgccaatactgttgaccggaccaatcaccagcttgagaaccttgaggcagaaaccgcccctctcccaGGGTCGAGAGGAGACCGGCCGATCATTCCTCCCTTGTATC
MOR_DMS-8_Asp374Cys	CTGAGACGATCCCTATCGAGGGGGGGTCTCCtgcttcagggagttctgcattcccacaagctctaacattgaacagcagaactctacacgaatacgacagaataccagaTGCcatcctagcactgccaatactgttgaccggaccaatcaccagcttgagaaccttgaggcagaaaccgcccctctcccaGGGTCGAGAGGAGACCGGCCGATCATTCCTCCCTTGTATC
MOR_DMS-8_Asp374Gln	CTGAGACGATCCCTATCGAGGGGGGGTCTCCtgcttcagggagttctgcattcccacaagctctaacattgaacagcagaactctacacgaatacgacagaataccagaCAAcatcctagcactgccaatactgttgaccggaccaatcaccagcttgagaaccttgaggcagaaaccgcccctctcccaGGGTCGAGAGGAGACCGGCCGATCATTCCTCCCTTGTATC
MOR_DMS-8_Asp374Glu	CTGAGACGATCCCTATCGAGGGGGGGTCTCCtgcttcagggagttctgcattcccacaagctctaacattgaacagcagaactctacacgaatacgacagaataccagaGAGcatcctagcactgccaatactgttgaccggaccaatcaccagcttgagaaccttgaggcagaaaccgcccctctcccaGGGTCGAGAGGAGACCGGCCGATCATTCCTCCCTTGTATC
MOR_DMS-8_Asp374Gly	CTGAGACGATCCCTATCGAGGGGGGGTCTCCtgcttcagggagttctgcattcccacaagctctaacattgaacagcagaactctacacgaatacgacagaataccagaGGAcatcctagcactgccaatactgttgaccggaccaatcaccagcttgagaaccttgaggcagaaaccgcccctctcccaGGGTCGAGAGGAGACCGGCCGATCATTCCTCCCTTGTATC
MOR_DMS-8_Asp374His	CTGAGACGATCCCTATCGAGGGGGGGTCTCCtgcttcagggagttctgcattcccacaagctctaacattgaacagcagaactctacacgaatacgacagaataccagaCACcatcctagcactgccaatactgttgaccggaccaatcaccagcttgagaaccttgaggcagaaaccgcccctctcccaGGGTCGAGAGGAGACCGGCCGATCATTCCTCCCTTGTATC
MOR_DMS-8_Asp374Ile	CTGAGACGATCCCTATCGAGGGGGGGTCTCCtgcttcagggagttctgcattcccacaagctctaacattgaacagcagaactctacacgaatacgacagaataccagaATCcatcctagcactgccaatactgttgaccggaccaatcaccagcttgagaaccttgaggcagaaaccgcccctctcccaGGGTCGAGAGGAGACCGGCCGATCATTCCTCCCTTGTATC
MOR_DMS-8_Asp374Leu	CTGAGACGATCCCTATCGAGGGGGGGTCTCCtgcttcagggagttctgcattcccacaagctctaacattgaacagcagaactctacacgaatacgacagaataccagaTTGcatcctagcactgccaatactgttgaccggaccaatcaccagcttgagaaccttgaggcagaaaccgcccctctcccaGGGTCGAGAGGAGACCGGCCGATCATTCCTCCCTTGTATC
MOR_DMS-8_Asp374Lys	CTGAGACGATCCCTATCGAGGGGGGGTCTCCtgcttcagggagttctgcattcccacaagctctaacattgaacagcagaactctacacgaatacgacagaataccagaAAAcatcctagcactgccaatactgttgaccggaccaatcaccagcttgagaaccttgaggcagaaaccgcccctctcccaGGGTCGAGAGGAGACCGGCCGATCATTCCTCCCTTGTATC
MOR_DMS-8_Asp374Met	CTGAGACGATCCCTATCGAGGGGGGGTCTCCtgcttcagggagttctgcattcccacaagctctaacattgaacagcagaactctacacgaatacgacagaataccagaATGcatcctagcactgccaatactgttgaccggaccaatcaccagcttgagaaccttgaggcagaaaccgcccctctcccaGGGTCGAGAGGAGACCGGCCGATCATTCCTCCCTTGTATC
MOR_DMS-8_Asp374Phe	CTGAGACGATCCCTATCGAGGGGGGGTCTCCtgcttcagggagttctgcattcccacaagctctaacattgaacagcagaactctacacgaatacgacagaataccagaTTTcatcctagcactgccaatactgttgaccggaccaatcaccagcttgagaaccttgaggcagaaaccgcccctctcccaGGGTCGAGAGGAGACCGGCCGATCATTCCTCCCTTGTATC
MOR_DMS-8_Asp374Pro	CTGAGACGATCCCTATCGAGGGGGGGTCTCCtgcttcagggagttctgcattcccacaagctctaacattgaacagcagaactctacacgaatacgacagaataccagaCCGcatcctagcactgccaatactgttgaccggaccaatcaccagcttgagaaccttgaggcagaaaccgcccctctcccaGGGTCGAGAGGAGACCGGCCGATCATTCCTCCCTTGTATC
MOR_DMS-8_Asp374Ser	CTGAGACGATCCCTATCGAGGGGGGGTCTCCtgcttcagggagttctgcattcccacaagctctaacattgaacagcagaactctacacgaatacgacagaataccagaAGTcatcctagcactgccaatactgttgaccggaccaatcaccagcttgagaaccttgaggcagaaaccgcccctctcccaGGGTCGAGAGGAGACCGGCCGATCATTCCTCCCTTGTATC
MOR_DMS-8_Asp374Thr	CTGAGACGATCCCTATCGAGGGGGGGTCTCCtgcttcagggagttctgcattcccacaagctctaacattgaacagcagaactctacacgaatacgacagaataccagaACTcatcctagcactgccaatactgttgaccggaccaatcaccagcttgagaaccttgaggcagaaaccgcccctctcccaGGGTCGAGAGGAGACCGGCCGATCATTCCTCCCTTGTATC
MOR_DMS-8_Asp374Trp	CTGAGACGATCCCTATCGAGGGGGGGTCTCCtgcttcagggagttctgcattcccacaagctctaacattgaacagcagaactctacacgaatacgacagaataccagaTGGcatcctagcactgccaatactgttgaccggaccaatcaccagcttgagaaccttgaggcagaaaccgcccctctcccaGGGTCGAGAGGAGACCGGCCGATCATTCCTCCCTTGTATC
MOR_DMS-8_Asp374Tyr	CTGAGACGATCCCTATCGAGGGGGGGTCTCCtgcttcagggagttctgcattcccacaagctctaacattgaacagcagaactctacacgaatacgacagaataccagaTACcatcctagcactgccaatactgttgaccggaccaatcaccagcttgagaaccttgaggcagaaaccgcccctctcccaGGGTCGAGAGGAGACCGGCCGATCATTCCTCCCTTGTATC
MOR_DMS-8_Asp374Val	CTGAGACGATCCCTATCGAGGGGGGGTCTCCtgcttcagggagttctgcattcccacaagctctaacattgaacagcagaactctacacgaatacgacagaataccagaGTGcatcctagcactgccaatactgttgaccggaccaatcaccagcttgagaaccttgaggcagaaaccgcccctctcccaGGGTCGAGAGGAGACCGGCCGATCATTCCTCCCTTGTATC
MOR_DMS-8_Asp383Ala	CTGAGACGATCCCTATCGAGGGGGGGTCTCCtgcttcagggagttctgcattcccacaagctctaacattgaacagcagaactctacacgaatacgacagaataccagagatcatcctagcactgccaatactgttGCTcggaccaatcaccagcttgagaaccttgaggcagaaaccgcccctctcccaGGGTCGAGAGGAGACCGGCCGATCATTCCTCCCTTGTATC
MOR_DMS-8_Asp383Arg	CTGAGACGATCCCTATCGAGGGGGGGTCTCCtgcttcagggagttctgcattcccacaagctctaacattgaacagcagaactctacacgaatacgacagaataccagagatcatcctagcactgccaatactgttCGAcggaccaatcaccagcttgagaaccttgaggcagaaaccgcccctctcccaGGGTCGAGAGGAGACCGGCCGATCATTCCTCCCTTGTATC
MOR_DMS-8_Asp383Asn	CTGAGACGATCCCTATCGAGGGGGGGTCTCCtgcttcagggagttctgcattcccacaagctctaacattgaacagcagaactctacacgaatacgacagaataccagagatcatcctagcactgccaatactgttAACcggaccaatcaccagcttgagaaccttgaggcagaaaccgcccctctcccaGGGTCGAGAGGAGACCGGCCGATCATTCCTCCCTTGTATC
MOR_DMS-8_Asp383Asp	CTGAGACGATCCCTATCGAGGGGGGGTCTCCtgcttcagggagttctgcattcccacaagctctaacattgaacagcagaactctacacgaatacgacagaataccagagatcatcctagcactgccaatactgttGATcggaccaatcaccagcttgagaaccttgaggcagaaaccgcccctctcccaGGGTCGAGAGGAGACCGGCCGATCATTCCTCCCTTGTATC
MOR_DMS-8_Asp383Cys	CTGAGACGATCCCTATCGAGGGGGGGTCTCCtgcttcagggagttctgcattcccacaagctctaacattgaacagcagaactctacacgaatacgacagaataccagagatcatcctagcactgccaatactgttTGCcggaccaatcaccagcttgagaaccttgaggcagaaaccgcccctctcccaGGGTCGAGAGGAGACCGGCCGATCATTCCTCCCTTGTATC
MOR_DMS-8_Asp383Gln	CTGAGACGATCCCTATCGAGGGGGGGTCTCCtgcttcagggagttctgcattcccacaagctctaacattgaacagcagaactctacacgaatacgacagaataccagagatcatcctagcactgccaatactgttCAGcggaccaatcaccagcttgagaaccttgaggcagaaaccgcccctctcccaGGGTCGAGAGGAGACCGGCCGATCATTCCTCCCTTGTATC
MOR_DMS-8_Asp383Glu	CTGAGACGATCCCTATCGAGGGGGGGTCTCCtgcttcagggagttctgcattcccacaagctctaacattgaacagcagaactctacacgaatacgacagaataccagagatcatcctagcactgccaatactgttGAGcggaccaatcaccagcttgagaaccttgaggcagaaaccgcccctctcccaGGGTCGAGAGGAGACCGGCCGATCATTCCTCCCTTGTATC
MOR_DMS-8_Asp383Gly	CTGAGACGATCCCTATCGAGGGGGGGTCTCCtgcttcagggagttctgcattcccacaagctctaacattgaacagcagaactctacacgaatacgacagaataccagagatcatcctagcactgccaatactgttGGGcggaccaatcaccagcttgagaaccttgaggcagaaaccgcccctctcccaGGGTCGAGAGGAGACCGGCCGATCATTCCTCCCTTGTATC
MOR_DMS-8_Asp383His	CTGAGACGATCCCTATCGAGGGGGGGTCTCCtgcttcagggagttctgcattcccacaagctctaacattgaacagcagaactctacacgaatacgacagaataccagagatcatcctagcactgccaatactgttCACcggaccaatcaccagcttgagaaccttgaggcagaaaccgcccctctcccaGGGTCGAGAGGAGACCGGCCGATCATTCCTCCCTTGTATC
MOR_DMS-8_Asp383Ile	CTGAGACGATCCCTATCGAGGGGGGGTCTCCtgcttcagggagttctgcattcccacaagctctaacattgaacagcagaactctacacgaatacgacagaataccagagatcatcctagcactgccaatactgttATAcggaccaatcaccagcttgagaaccttgaggcagaaaccgcccctctcccaGGGTCGAGAGGAGACCGGCCGATCATTCCTCCCTTGTATC
MOR_DMS-8_Asp383Leu	CTGAGACGATCCCTATCGAGGGGGGGTCTCCtgcttcagggagttctgcattcccacaagctctaacattgaacagcagaactctacacgaatacgacagaataccagagatcatcctagcactgccaatactgttCTGcggaccaatcaccagcttgagaaccttgaggcagaaaccgcccctctcccaGGGTCGAGAGGAGACCGGCCGATCATTCCTCCCTTGTATC
MOR_DMS-8_Asp383Lys	CTGAGACGATCCCTATCGAGGGGGGGTCTCCtgcttcagggagttctgcattcccacaagctctaacattgaacagcagaactctacacgaatacgacagaataccagagatcatcctagcactgccaatactgttAAGcggaccaatcaccagcttgagaaccttgaggcagaaaccgcccctctcccaGGGTCGAGAGGAGACCGGCCGATCATTCCTCCCTTGTATC
MOR_DMS-8_Asp383Met	CTGAGACGATCCCTATCGAGGGGGGGTCTCCtgcttcagggagttctgcattcccacaagctctaacattgaacagcagaactctacacgaatacgacagaataccagagatcatcctagcactgccaatactgttATGcggaccaatcaccagcttgagaaccttgaggcagaaaccgcccctctcccaGGGTCGAGAGGAGACCGGCCGATCATTCCTCCCTTGTATC
MOR_DMS-8_Asp383Phe	CTGAGACGATCCCTATCGAGGGGGGGTCTCCtgcttcagggagttctgcattcccacaagctctaacattgaacagcagaactctacacgaatacgacagaataccagagatcatcctagcactgccaatactgttTTTcggaccaatcaccagcttgagaaccttgaggcagaaaccgcccctctcccaGGGTCGAGAGGAGACCGGCCGATCATTCCTCCCTTGTATC
MOR_DMS-8_Asp383Pro	CTGAGACGATCCCTATCGAGGGGGGGTCTCCtgcttcagggagttctgcattcccacaagctctaacattgaacagcagaactctacacgaatacgacagaataccagagatcatcctagcactgccaatactgttCCGcggaccaatcaccagcttgagaaccttgaggcagaaaccgcccctctcccaGGGTCGAGAGGAGACCGGCCGATCATTCCTCCCTTGTATC
MOR_DMS-8_Asp383Ser	CTGAGACGATCCCTATCGAGGGGGGGTCTCCtgcttcagggagttctgcattcccacaagctctaacattgaacagcagaactctacacgaatacgacagaataccagagatcatcctagcactgccaatactgttTCGcggaccaatcaccagcttgagaaccttgaggcagaaaccgcccctctcccaGGGTCGAGAGGAGACCGGCCGATCATTCCTCCCTTGTATC
MOR_DMS-8_Asp383Thr	CTGAGACGATCCCTATCGAGGGGGGGTCTCCtgcttcagggagttctgcattcccacaagctctaacattgaacagcagaactctacacgaatacgacagaataccagagatcatcctagcactgccaatactgttACAcggaccaatcaccagcttgagaaccttgaggcagaaaccgcccctctcccaGGGTCGAGAGGAGACCGGCCGATCATTCCTCCCTTGTATC
MOR_DMS-8_Asp383Trp	CTGAGACGATCCCTATCGAGGGGGGGTCTCCtgcttcagggagttctgcattcccacaagctctaacattgaacagcagaactctacacgaatacgacagaataccagagatcatcctagcactgccaatactgttTGGcggaccaatcaccagcttgagaaccttgaggcagaaaccgcccctctcccaGGGTCGAGAGGAGACCGGCCGATCATTCCTCCCTTGTATC
MOR_DMS-8_Asp383Tyr	CTGAGACGATCCCTATCGAGGGGGGGTCTCCtgcttcagggagttctgcattcccacaagctctaacattgaacagcagaactctacacgaatacgacagaataccagagatcatcctagcactgccaatactgttTATcggaccaatcaccagcttgagaaccttgaggcagaaaccgcccctctcccaGGGTCGAGAGGAGACCGGCCGATCATTCCTCCCTTGTATC
MOR_DMS-8_Asp383Val	CTGAGACGATCCCTATCGAGGGGGGGTCTCCtgcttcagggagttctgcattcccacaagctctaacattgaacagcagaactctacacgaatacgacagaataccagagatcatcctagcactgccaatactgttGTGcggaccaatcaccagcttgagaaccttgaggcagaaaccgcccctctcccaGGGTCGAGAGGAGACCGGCCGATCATTCCTCCCTTGTATC
MOR_DMS-8_Cys353Ala	CTGAGACGATCCCTATCGAGGGGGGGTCTCCtgcttcagggagttcGCTattcccacaagctctaacattgaacagcagaactctacacgaatacgacagaataccagagatcatcctagcactgccaatactgttgaccggaccaatcaccagcttgagaaccttgaggcagaaaccgcccctctcccaGGGTCGAGAGGAGACCGGCCGATCATTCCTCCCTTGTATC
MOR_DMS-8_Cys353Arg	CTGAGACGATCCCTATCGAGGGGGGGTCTCCtgcttcagggagttcCGCattcccacaagctctaacattgaacagcagaactctacacgaatacgacagaataccagagatcatcctagcactgccaatactgttgaccggaccaatcaccagcttgagaaccttgaggcagaaaccgcccctctcccaGGGTCGAGAGGAGACCGGCCGATCATTCCTCCCTTGTATC
MOR_DMS-8_Cys353Asn	CTGAGACGATCCCTATCGAGGGGGGGTCTCCtgcttcagggagttcAACattcccacaagctctaacattgaacagcagaactctacacgaatacgacagaataccagagatcatcctagcactgccaatactgttgaccggaccaatcaccagcttgagaaccttgaggcagaaaccgcccctctcccaGGGTCGAGAGGAGACCGGCCGATCATTCCTCCCTTGTATC
MOR_DMS-8_Cys353Asp	CTGAGACGATCCCTATCGAGGGGGGGTCTCCtgcttcagggagttcGACattcccacaagctctaacattgaacagcagaactctacacgaatacgacagaataccagagatcatcctagcactgccaatactgttgaccggaccaatcaccagcttgagaaccttgaggcagaaaccgcccctctcccaGGGTCGAGAGGAGACCGGCCGATCATTCCTCCCTTGTATC
MOR_DMS-8_Cys353Cys	CTGAGACGATCCCTATCGAGGGGGGGTCTCCtgcttcagggagttcTGTattcccacaagctctaacattgaacagcagaactctacacgaatacgacagaataccagagatcatcctagcactgccaatactgttgaccggaccaatcaccagcttgagaaccttgaggcagaaaccgcccctctcccaGGGTCGAGAGGAGACCGGCCGATCATTCCTCCCTTGTATC
MOR_DMS-8_Cys353Gln	CTGAGACGATCCCTATCGAGGGGGGGTCTCCtgcttcagggagttcCAGattcccacaagctctaacattgaacagcagaactctacacgaatacgacagaataccagagatcatcctagcactgccaatactgttgaccggaccaatcaccagcttgagaaccttgaggcagaaaccgcccctctcccaGGGTCGAGAGGAGACCGGCCGATCATTCCTCCCTTGTATC
MOR_DMS-8_Cys353Glu	CTGAGACGATCCCTATCGAGGGGGGGTCTCCtgcttcagggagttcGAGattcccacaagctctaacattgaacagcagaactctacacgaatacgacagaataccagagatcatcctagcactgccaatactgttgaccggaccaatcaccagcttgagaaccttgaggcagaaaccgcccctctcccaGGGTCGAGAGGAGACCGGCCGATCATTCCTCCCTTGTATC
MOR_DMS-8_Cys353Gly	CTGAGACGATCCCTATCGAGGGGGGGTCTCCtgcttcagggagttcGGAattcccacaagctctaacattgaacagcagaactctacacgaatacgacagaataccagagatcatcctagcactgccaatactgttgaccggaccaatcaccagcttgagaaccttgaggcagaaaccgcccctctcccaGGGTCGAGAGGAGACCGGCCGATCATTCCTCCCTTGTATC
MOR_DMS-8_Cys353His	CTGAGACGATCCCTATCGAGGGGGGGTCTCCtgcttcagggagttcCATattcccacaagctctaacattgaacagcagaactctacacgaatacgacagaataccagagatcatcctagcactgccaatactgttgaccggaccaatcaccagcttgagaaccttgaggcagaaaccgcccctctcccaGGGTCGAGAGGAGACCGGCCGATCATTCCTCCCTTGTATC
MOR_DMS-8_Cys353Ile	CTGAGACGATCCCTATCGAGGGGGGGTCTCCtgcttcagggagttcATCattcccacaagctctaacattgaacagcagaactctacacgaatacgacagaataccagagatcatcctagcactgccaatactgttgaccggaccaatcaccagcttgagaaccttgaggcagaaaccgcccctctcccaGGGTCGAGAGGAGACCGGCCGATCATTCCTCCCTTGTATC
MOR_DMS-8_Cys353Leu	CTGAGACGATCCCTATCGAGGGGGGGTCTCCtgcttcagggagttcCTTattcccacaagctctaacattgaacagcagaactctacacgaatacgacagaataccagagatcatcctagcactgccaatactgttgaccggaccaatcaccagcttgagaaccttgaggcagaaaccgcccctctcccaGGGTCGAGAGGAGACCGGCCGATCATTCCTCCCTTGTATC
MOR_DMS-8_Cys353Lys	CTGAGACGATCCCTATCGAGGGGGGGTCTCCtgcttcagggagttcAAAattcccacaagctctaacattgaacagcagaactctacacgaatacgacagaataccagagatcatcctagcactgccaatactgttgaccggaccaatcaccagcttgagaaccttgaggcagaaaccgcccctctcccaGGGTCGAGAGGAGACCGGCCGATCATTCCTCCCTTGTATC
MOR_DMS-8_Cys353Met	CTGAGACGATCCCTATCGAGGGGGGGTCTCCtgcttcagggagttcATGattcccacaagctctaacattgaacagcagaactctacacgaatacgacagaataccagagatcatcctagcactgccaatactgttgaccggaccaatcaccagcttgagaaccttgaggcagaaaccgcccctctcccaGGGTCGAGAGGAGACCGGCCGATCATTCCTCCCTTGTATC
MOR_DMS-8_Cys353Phe	CTGAGACGATCCCTATCGAGGGGGGGTCTCCtgcttcagggagttcTTCattcccacaagctctaacattgaacagcagaactctacacgaatacgacagaataccagagatcatcctagcactgccaatactgttgaccggaccaatcaccagcttgagaaccttgaggcagaaaccgcccctctcccaGGGTCGAGAGGAGACCGGCCGATCATTCCTCCCTTGTATC
MOR_DMS-8_Cys353Pro	CTGAGACGATCCCTATCGAGGGGGGGTCTCCtgcttcagggagttcCCCattcccacaagctctaacattgaacagcagaactctacacgaatacgacagaataccagagatcatcctagcactgccaatactgttgaccggaccaatcaccagcttgagaaccttgaggcagaaaccgcccctctcccaGGGTCGAGAGGAGACCGGCCGATCATTCCTCCCTTGTATC
MOR_DMS-8_Cys353Ser	CTGAGACGATCCCTATCGAGGGGGGGTCTCCtgcttcagggagttcTCTattcccacaagctctaacattgaacagcagaactctacacgaatacgacagaataccagagatcatcctagcactgccaatactgttgaccggaccaatcaccagcttgagaaccttgaggcagaaaccgcccctctcccaGGGTCGAGAGGAGACCGGCCGATCATTCCTCCCTTGTATC
MOR_DMS-8_Cys353Thr	CTGAGACGATCCCTATCGAGGGGGGGTCTCCtgcttcagggagttcACCattcccacaagctctaacattgaacagcagaactctacacgaatacgacagaataccagagatcatcctagcactgccaatactgttgaccggaccaatcaccagcttgagaaccttgaggcagaaaccgcccctctcccaGGGTCGAGAGGAGACCGGCCGATCATTCCTCCCTTGTATC
MOR_DMS-8_Cys353Trp	CTGAGACGATCCCTATCGAGGGGGGGTCTCCtgcttcagggagttcTGGattcccacaagctctaacattgaacagcagaactctacacgaatacgacagaataccagagatcatcctagcactgccaatactgttgaccggaccaatcaccagcttgagaaccttgaggcagaaaccgcccctctcccaGGGTCGAGAGGAGACCGGCCGATCATTCCTCCCTTGTATC
MOR_DMS-8_Cys353Tyr	CTGAGACGATCCCTATCGAGGGGGGGTCTCCtgcttcagggagttcTATattcccacaagctctaacattgaacagcagaactctacacgaatacgacagaataccagagatcatcctagcactgccaatactgttgaccggaccaatcaccagcttgagaaccttgaggcagaaaccgcccctctcccaGGGTCGAGAGGAGACCGGCCGATCATTCCTCCCTTGTATC
MOR_DMS-8_Cys353Val	CTGAGACGATCCCTATCGAGGGGGGGTCTCCtgcttcagggagttcGTAattcccacaagctctaacattgaacagcagaactctacacgaatacgacagaataccagagatcatcctagcactgccaatactgttgaccggaccaatcaccagcttgagaaccttgaggcagaaaccgcccctctcccaGGGTCGAGAGGAGACCGGCCGATCATTCCTCCCTTGTATC
MOR_DMS-8_Gln362Ala	CTGAGACGATCCCTATCGAGGGGGGGTCTCCtgcttcagggagttctgcattcccacaagctctaacattgaaGCAcagaactctacacgaatacgacagaataccagagatcatcctagcactgccaatactgttgaccggaccaatcaccagcttgagaaccttgaggcagaaaccgcccctctcccaGGGTCGAGAGGAGACCGGCCGATCATTCCTCCCTTGTATC
MOR_DMS-8_Gln362Arg	CTGAGACGATCCCTATCGAGGGGGGGTCTCCtgcttcagggagttctgcattcccacaagctctaacattgaaAGAcagaactctacacgaatacgacagaataccagagatcatcctagcactgccaatactgttgaccggaccaatcaccagcttgagaaccttgaggcagaaaccgcccctctcccaGGGTCGAGAGGAGACCGGCCGATCATTCCTCCCTTGTATC
MOR_DMS-8_Gln362Asn	CTGAGACGATCCCTATCGAGGGGGGGTCTCCtgcttcagggagttctgcattcccacaagctctaacattgaaAACcagaactctacacgaatacgacagaataccagagatcatcctagcactgccaatactgttgaccggaccaatcaccagcttgagaaccttgaggcagaaaccgcccctctcccaGGGTCGAGAGGAGACCGGCCGATCATTCCTCCCTTGTATC
MOR_DMS-8_Gln362Asp	CTGAGACGATCCCTATCGAGGGGGGGTCTCCtgcttcagggagttctgcattcccacaagctctaacattgaaGATcagaactctacacgaatacgacagaataccagagatcatcctagcactgccaatactgttgaccggaccaatcaccagcttgagaaccttgaggcagaaaccgcccctctcccaGGGTCGAGAGGAGACCGGCCGATCATTCCTCCCTTGTATC
MOR_DMS-8_Gln362Cys	CTGAGACGATCCCTATCGAGGGGGGGTCTCCtgcttcagggagttctgcattcccacaagctctaacattgaaTGCcagaactctacacgaatacgacagaataccagagatcatcctagcactgccaatactgttgaccggaccaatcaccagcttgagaaccttgaggcagaaaccgcccctctcccaGGGTCGAGAGGAGACCGGCCGATCATTCCTCCCTTGTATC
MOR_DMS-8_Gln362Gln	CTGAGACGATCCCTATCGAGGGGGGGTCTCCtgcttcagggagttctgcattcccacaagctctaacattgaaCAGcagaactctacacgaatacgacagaataccagagatcatcctagcactgccaatactgttgaccggaccaatcaccagcttgagaaccttgaggcagaaaccgcccctctcccaGGGTCGAGAGGAGACCGGCCGATCATTCCTCCCTTGTATC
MOR_DMS-8_Gln362Glu	CTGAGACGATCCCTATCGAGGGGGGGTCTCCtgcttcagggagttctgcattcccacaagctctaacattgaaGAAcagaactctacacgaatacgacagaataccagagatcatcctagcactgccaatactgttgaccggaccaatcaccagcttgagaaccttgaggcagaaaccgcccctctcccaGGGTCGAGAGGAGACCGGCCGATCATTCCTCCCTTGTATC
MOR_DMS-8_Gln362Gly	CTGAGACGATCCCTATCGAGGGGGGGTCTCCtgcttcagggagttctgcattcccacaagctctaacattgaaGGAcagaactctacacgaatacgacagaataccagagatcatcctagcactgccaatactgttgaccggaccaatcaccagcttgagaaccttgaggcagaaaccgcccctctcccaGGGTCGAGAGGAGACCGGCCGATCATTCCTCCCTTGTATC
MOR_DMS-8_Gln362His	CTGAGACGATCCCTATCGAGGGGGGGTCTCCtgcttcagggagttctgcattcccacaagctctaacattgaaCATcagaactctacacgaatacgacagaataccagagatcatcctagcactgccaatactgttgaccggaccaatcaccagcttgagaaccttgaggcagaaaccgcccctctcccaGGGTCGAGAGGAGACCGGCCGATCATTCCTCCCTTGTATC
MOR_DMS-8_Gln362Ile	CTGAGACGATCCCTATCGAGGGGGGGTCTCCtgcttcagggagttctgcattcccacaagctctaacattgaaATAcagaactctacacgaatacgacagaataccagagatcatcctagcactgccaatactgttgaccggaccaatcaccagcttgagaaccttgaggcagaaaccgcccctctcccaGGGTCGAGAGGAGACCGGCCGATCATTCCTCCCTTGTATC
MOR_DMS-8_Gln362Leu	CTGAGACGATCCCTATCGAGGGGGGGTCTCCtgcttcagggagttctgcattcccacaagctctaacattgaaTTGcagaactctacacgaatacgacagaataccagagatcatcctagcactgccaatactgttgaccggaccaatcaccagcttgagaaccttgaggcagaaaccgcccctctcccaGGGTCGAGAGGAGACCGGCCGATCATTCCTCCCTTGTATC
MOR_DMS-8_Gln362Lys	CTGAGACGATCCCTATCGAGGGGGGGTCTCCtgcttcagggagttctgcattcccacaagctctaacattgaaAAGcagaactctacacgaatacgacagaataccagagatcatcctagcactgccaatactgttgaccggaccaatcaccagcttgagaaccttgaggcagaaaccgcccctctcccaGGGTCGAGAGGAGACCGGCCGATCATTCCTCCCTTGTATC
MOR_DMS-8_Gln362Met	CTGAGACGATCCCTATCGAGGGGGGGTCTCCtgcttcagggagttctgcattcccacaagctctaacattgaaATGcagaactctacacgaatacgacagaataccagagatcatcctagcactgccaatactgttgaccggaccaatcaccagcttgagaaccttgaggcagaaaccgcccctctcccaGGGTCGAGAGGAGACCGGCCGATCATTCCTCCCTTGTATC
MOR_DMS-8_Gln362Phe	CTGAGACGATCCCTATCGAGGGGGGGTCTCCtgcttcagggagttctgcattcccacaagctctaacattgaaTTTcagaactctacacgaatacgacagaataccagagatcatcctagcactgccaatactgttgaccggaccaatcaccagcttgagaaccttgaggcagaaaccgcccctctcccaGGGTCGAGAGGAGACCGGCCGATCATTCCTCCCTTGTATC
MOR_DMS-8_Gln362Pro	CTGAGACGATCCCTATCGAGGGGGGGTCTCCtgcttcagggagttctgcattcccacaagctctaacattgaaCCTcagaactctacacgaatacgacagaataccagagatcatcctagcactgccaatactgttgaccggaccaatcaccagcttgagaaccttgaggcagaaaccgcccctctcccaGGGTCGAGAGGAGACCGGCCGATCATTCCTCCCTTGTATC
MOR_DMS-8_Gln362Ser	CTGAGACGATCCCTATCGAGGGGGGGTCTCCtgcttcagggagttctgcattcccacaagctctaacattgaaTCGcagaactctacacgaatacgacagaataccagagatcatcctagcactgccaatactgttgaccggaccaatcaccagcttgagaaccttgaggcagaaaccgcccctctcccaGGGTCGAGAGGAGACCGGCCGATCATTCCTCCCTTGTATC
MOR_DMS-8_Gln362Thr	CTGAGACGATCCCTATCGAGGGGGGGTCTCCtgcttcagggagttctgcattcccacaagctctaacattgaaACGcagaactctacacgaatacgacagaataccagagatcatcctagcactgccaatactgttgaccggaccaatcaccagcttgagaaccttgaggcagaaaccgcccctctcccaGGGTCGAGAGGAGACCGGCCGATCATTCCTCCCTTGTATC
MOR_DMS-8_Gln362Trp	CTGAGACGATCCCTATCGAGGGGGGGTCTCCtgcttcagggagttctgcattcccacaagctctaacattgaaTGGcagaactctacacgaatacgacagaataccagagatcatcctagcactgccaatactgttgaccggaccaatcaccagcttgagaaccttgaggcagaaaccgcccctctcccaGGGTCGAGAGGAGACCGGCCGATCATTCCTCCCTTGTATC
MOR_DMS-8_Gln362Tyr	CTGAGACGATCCCTATCGAGGGGGGGTCTCCtgcttcagggagttctgcattcccacaagctctaacattgaaTATcagaactctacacgaatacgacagaataccagagatcatcctagcactgccaatactgttgaccggaccaatcaccagcttgagaaccttgaggcagaaaccgcccctctcccaGGGTCGAGAGGAGACCGGCCGATCATTCCTCCCTTGTATC
MOR_DMS-8_Gln362Val	CTGAGACGATCCCTATCGAGGGGGGGTCTCCtgcttcagggagttctgcattcccacaagctctaacattgaaGTTcagaactctacacgaatacgacagaataccagagatcatcctagcactgccaatactgttgaccggaccaatcaccagcttgagaaccttgaggcagaaaccgcccctctcccaGGGTCGAGAGGAGACCGGCCGATCATTCCTCCCTTGTATC
MOR_DMS-8_Gln363Ala	CTGAGACGATCCCTATCGAGGGGGGGTCTCCtgcttcagggagttctgcattcccacaagctctaacattgaacagGCTaactctacacgaatacgacagaataccagagatcatcctagcactgccaatactgttgaccggaccaatcaccagcttgagaaccttgaggcagaaaccgcccctctcccaGGGTCGAGAGGAGACCGGCCGATCATTCCTCCCTTGTATC
MOR_DMS-8_Gln363Arg	CTGAGACGATCCCTATCGAGGGGGGGTCTCCtgcttcagggagttctgcattcccacaagctctaacattgaacagCGCaactctacacgaatacgacagaataccagagatcatcctagcactgccaatactgttgaccggaccaatcaccagcttgagaaccttgaggcagaaaccgcccctctcccaGGGTCGAGAGGAGACCGGCCGATCATTCCTCCCTTGTATC
MOR_DMS-8_Gln363Asn	CTGAGACGATCCCTATCGAGGGGGGGTCTCCtgcttcagggagttctgcattcccacaagctctaacattgaacagAACaactctacacgaatacgacagaataccagagatcatcctagcactgccaatactgttgaccggaccaatcaccagcttgagaaccttgaggcagaaaccgcccctctcccaGGGTCGAGAGGAGACCGGCCGATCATTCCTCCCTTGTATC
MOR_DMS-8_Gln363Asp	CTGAGACGATCCCTATCGAGGGGGGGTCTCCtgcttcagggagttctgcattcccacaagctctaacattgaacagGACaactctacacgaatacgacagaataccagagatcatcctagcactgccaatactgttgaccggaccaatcaccagcttgagaaccttgaggcagaaaccgcccctctcccaGGGTCGAGAGGAGACCGGCCGATCATTCCTCCCTTGTATC
MOR_DMS-8_Gln363Cys	CTGAGACGATCCCTATCGAGGGGGGGTCTCCtgcttcagggagttctgcattcccacaagctctaacattgaacagTGTaactctacacgaatacgacagaataccagagatcatcctagcactgccaatactgttgaccggaccaatcaccagcttgagaaccttgaggcagaaaccgcccctctcccaGGGTCGAGAGGAGACCGGCCGATCATTCCTCCCTTGTATC
MOR_DMS-8_Gln363Gln	CTGAGACGATCCCTATCGAGGGGGGGTCTCCtgcttcagggagttctgcattcccacaagctctaacattgaacagCAAaactctacacgaatacgacagaataccagagatcatcctagcactgccaatactgttgaccggaccaatcaccagcttgagaaccttgaggcagaaaccgcccctctcccaGGGTCGAGAGGAGACCGGCCGATCATTCCTCCCTTGTATC
MOR_DMS-8_Gln363Glu	CTGAGACGATCCCTATCGAGGGGGGGTCTCCtgcttcagggagttctgcattcccacaagctctaacattgaacagGAAaactctacacgaatacgacagaataccagagatcatcctagcactgccaatactgttgaccggaccaatcaccagcttgagaaccttgaggcagaaaccgcccctctcccaGGGTCGAGAGGAGACCGGCCGATCATTCCTCCCTTGTATC
MOR_DMS-8_Gln363Gly	CTGAGACGATCCCTATCGAGGGGGGGTCTCCtgcttcagggagttctgcattcccacaagctctaacattgaacagGGAaactctacacgaatacgacagaataccagagatcatcctagcactgccaatactgttgaccggaccaatcaccagcttgagaaccttgaggcagaaaccgcccctctcccaGGGTCGAGAGGAGACCGGCCGATCATTCCTCCCTTGTATC
MOR_DMS-8_Gln363His	CTGAGACGATCCCTATCGAGGGGGGGTCTCCtgcttcagggagttctgcattcccacaagctctaacattgaacagCATaactctacacgaatacgacagaataccagagatcatcctagcactgccaatactgttgaccggaccaatcaccagcttgagaaccttgaggcagaaaccgcccctctcccaGGGTCGAGAGGAGACCGGCCGATCATTCCTCCCTTGTATC
MOR_DMS-8_Gln363Ile	CTGAGACGATCCCTATCGAGGGGGGGTCTCCtgcttcagggagttctgcattcccacaagctctaacattgaacagATAaactctacacgaatacgacagaataccagagatcatcctagcactgccaatactgttgaccggaccaatcaccagcttgagaaccttgaggcagaaaccgcccctctcccaGGGTCGAGAGGAGACCGGCCGATCATTCCTCCCTTGTATC
MOR_DMS-8_Gln363Leu	CTGAGACGATCCCTATCGAGGGGGGGTCTCCtgcttcagggagttctgcattcccacaagctctaacattgaacagCTAaactctacacgaatacgacagaataccagagatcatcctagcactgccaatactgttgaccggaccaatcaccagcttgagaaccttgaggcagaaaccgcccctctcccaGGGTCGAGAGGAGACCGGCCGATCATTCCTCCCTTGTATC
MOR_DMS-8_Gln363Lys	CTGAGACGATCCCTATCGAGGGGGGGTCTCCtgcttcagggagttctgcattcccacaagctctaacattgaacagAAGaactctacacgaatacgacagaataccagagatcatcctagcactgccaatactgttgaccggaccaatcaccagcttgagaaccttgaggcagaaaccgcccctctcccaGGGTCGAGAGGAGACCGGCCGATCATTCCTCCCTTGTATC
MOR_DMS-8_Gln363Met	CTGAGACGATCCCTATCGAGGGGGGGTCTCCtgcttcagggagttctgcattcccacaagctctaacattgaacagATGaactctacacgaatacgacagaataccagagatcatcctagcactgccaatactgttgaccggaccaatcaccagcttgagaaccttgaggcagaaaccgcccctctcccaGGGTCGAGAGGAGACCGGCCGATCATTCCTCCCTTGTATC
MOR_DMS-8_Gln363Phe	CTGAGACGATCCCTATCGAGGGGGGGTCTCCtgcttcagggagttctgcattcccacaagctctaacattgaacagTTCaactctacacgaatacgacagaataccagagatcatcctagcactgccaatactgttgaccggaccaatcaccagcttgagaaccttgaggcagaaaccgcccctctcccaGGGTCGAGAGGAGACCGGCCGATCATTCCTCCCTTGTATC
MOR_DMS-8_Gln363Pro	CTGAGACGATCCCTATCGAGGGGGGGTCTCCtgcttcagggagttctgcattcccacaagctctaacattgaacagCCTaactctacacgaatacgacagaataccagagatcatcctagcactgccaatactgttgaccggaccaatcaccagcttgagaaccttgaggcagaaaccgcccctctcccaGGGTCGAGAGGAGACCGGCCGATCATTCCTCCCTTGTATC
MOR_DMS-8_Gln363Ser	CTGAGACGATCCCTATCGAGGGGGGGTCTCCtgcttcagggagttctgcattcccacaagctctaacattgaacagTCTaactctacacgaatacgacagaataccagagatcatcctagcactgccaatactgttgaccggaccaatcaccagcttgagaaccttgaggcagaaaccgcccctctcccaGGGTCGAGAGGAGACCGGCCGATCATTCCTCCCTTGTATC
MOR_DMS-8_Gln363Thr	CTGAGACGATCCCTATCGAGGGGGGGTCTCCtgcttcagggagttctgcattcccacaagctctaacattgaacagACAaactctacacgaatacgacagaataccagagatcatcctagcactgccaatactgttgaccggaccaatcaccagcttgagaaccttgaggcagaaaccgcccctctcccaGGGTCGAGAGGAGACCGGCCGATCATTCCTCCCTTGTATC
MOR_DMS-8_Gln363Trp	CTGAGACGATCCCTATCGAGGGGGGGTCTCCtgcttcagggagttctgcattcccacaagctctaacattgaacagTGGaactctacacgaatacgacagaataccagagatcatcctagcactgccaatactgttgaccggaccaatcaccagcttgagaaccttgaggcagaaaccgcccctctcccaGGGTCGAGAGGAGACCGGCCGATCATTCCTCCCTTGTATC
MOR_DMS-8_Gln363Tyr	CTGAGACGATCCCTATCGAGGGGGGGTCTCCtgcttcagggagttctgcattcccacaagctctaacattgaacagTACaactctacacgaatacgacagaataccagagatcatcctagcactgccaatactgttgaccggaccaatcaccagcttgagaaccttgaggcagaaaccgcccctctcccaGGGTCGAGAGGAGACCGGCCGATCATTCCTCCCTTGTATC
MOR_DMS-8_Gln363Val	CTGAGACGATCCCTATCGAGGGGGGGTCTCCtgcttcagggagttctgcattcccacaagctctaacattgaacagGTAaactctacacgaatacgacagaataccagagatcatcctagcactgccaatactgttgaccggaccaatcaccagcttgagaaccttgaggcagaaaccgcccctctcccaGGGTCGAGAGGAGACCGGCCGATCATTCCTCCCTTGTATC
MOR_DMS-8_Gln370Ala	CTGAGACGATCCCTATCGAGGGGGGGTCTCCtgcttcagggagttctgcattcccacaagctctaacattgaacagcagaactctacacgaatacgaGCCaataccagagatcatcctagcactgccaatactgttgaccggaccaatcaccagcttgagaaccttgaggcagaaaccgcccctctcccaGGGTCGAGAGGAGACCGGCCGATCATTCCTCCCTTGTATC
MOR_DMS-8_Gln370Arg	CTGAGACGATCCCTATCGAGGGGGGGTCTCCtgcttcagggagttctgcattcccacaagctctaacattgaacagcagaactctacacgaatacgaAGGaataccagagatcatcctagcactgccaatactgttgaccggaccaatcaccagcttgagaaccttgaggcagaaaccgcccctctcccaGGGTCGAGAGGAGACCGGCCGATCATTCCTCCCTTGTATC
MOR_DMS-8_Gln370Asn	CTGAGACGATCCCTATCGAGGGGGGGTCTCCtgcttcagggagttctgcattcccacaagctctaacattgaacagcagaactctacacgaatacgaAATaataccagagatcatcctagcactgccaatactgttgaccggaccaatcaccagcttgagaaccttgaggcagaaaccgcccctctcccaGGGTCGAGAGGAGACCGGCCGATCATTCCTCCCTTGTATC
MOR_DMS-8_Gln370Asp	CTGAGACGATCCCTATCGAGGGGGGGTCTCCtgcttcagggagttctgcattcccacaagctctaacattgaacagcagaactctacacgaatacgaGACaataccagagatcatcctagcactgccaatactgttgaccggaccaatcaccagcttgagaaccttgaggcagaaaccgcccctctcccaGGGTCGAGAGGAGACCGGCCGATCATTCCTCCCTTGTATC
MOR_DMS-8_Gln370Cys	CTGAGACGATCCCTATCGAGGGGGGGTCTCCtgcttcagggagttctgcattcccacaagctctaacattgaacagcagaactctacacgaatacgaTGTaataccagagatcatcctagcactgccaatactgttgaccggaccaatcaccagcttgagaaccttgaggcagaaaccgcccctctcccaGGGTCGAGAGGAGACCGGCCGATCATTCCTCCCTTGTATC
MOR_DMS-8_Gln370Gln	CTGAGACGATCCCTATCGAGGGGGGGTCTCCtgcttcagggagttctgcattcccacaagctctaacattgaacagcagaactctacacgaatacgaCAGaataccagagatcatcctagcactgccaatactgttgaccggaccaatcaccagcttgagaaccttgaggcagaaaccgcccctctcccaGGGTCGAGAGGAGACCGGCCGATCATTCCTCCCTTGTATC
MOR_DMS-8_Gln370Glu	CTGAGACGATCCCTATCGAGGGGGGGTCTCCtgcttcagggagttctgcattcccacaagctctaacattgaacagcagaactctacacgaatacgaGAGaataccagagatcatcctagcactgccaatactgttgaccggaccaatcaccagcttgagaaccttgaggcagaaaccgcccctctcccaGGGTCGAGAGGAGACCGGCCGATCATTCCTCCCTTGTATC
MOR_DMS-8_Gln370Gly	CTGAGACGATCCCTATCGAGGGGGGGTCTCCtgcttcagggagttctgcattcccacaagctctaacattgaacagcagaactctacacgaatacgaGGAaataccagagatcatcctagcactgccaatactgttgaccggaccaatcaccagcttgagaaccttgaggcagaaaccgcccctctcccaGGGTCGAGAGGAGACCGGCCGATCATTCCTCCCTTGTATC
MOR_DMS-8_Gln370His	CTGAGACGATCCCTATCGAGGGGGGGTCTCCtgcttcagggagttctgcattcccacaagctctaacattgaacagcagaactctacacgaatacgaCATaataccagagatcatcctagcactgccaatactgttgaccggaccaatcaccagcttgagaaccttgaggcagaaaccgcccctctcccaGGGTCGAGAGGAGACCGGCCGATCATTCCTCCCTTGTATC
MOR_DMS-8_Gln370Ile	CTGAGACGATCCCTATCGAGGGGGGGTCTCCtgcttcagggagttctgcattcccacaagctctaacattgaacagcagaactctacacgaatacgaATTaataccagagatcatcctagcactgccaatactgttgaccggaccaatcaccagcttgagaaccttgaggcagaaaccgcccctctcccaGGGTCGAGAGGAGACCGGCCGATCATTCCTCCCTTGTATC
MOR_DMS-8_Gln370Leu	CTGAGACGATCCCTATCGAGGGGGGGTCTCCtgcttcagggagttctgcattcccacaagctctaacattgaacagcagaactctacacgaatacgaCTCaataccagagatcatcctagcactgccaatactgttgaccggaccaatcaccagcttgagaaccttgaggcagaaaccgcccctctcccaGGGTCGAGAGGAGACCGGCCGATCATTCCTCCCTTGTATC
MOR_DMS-8_Gln370Lys	CTGAGACGATCCCTATCGAGGGGGGGTCTCCtgcttcagggagttctgcattcccacaagctctaacattgaacagcagaactctacacgaatacgaAAAaataccagagatcatcctagcactgccaatactgttgaccggaccaatcaccagcttgagaaccttgaggcagaaaccgcccctctcccaGGGTCGAGAGGAGACCGGCCGATCATTCCTCCCTTGTATC
MOR_DMS-8_Gln370Met	CTGAGACGATCCCTATCGAGGGGGGGTCTCCtgcttcagggagttctgcattcccacaagctctaacattgaacagcagaactctacacgaatacgaATGaataccagagatcatcctagcactgccaatactgttgaccggaccaatcaccagcttgagaaccttgaggcagaaaccgcccctctcccaGGGTCGAGAGGAGACCGGCCGATCATTCCTCCCTTGTATC
MOR_DMS-8_Gln370Phe	CTGAGACGATCCCTATCGAGGGGGGGTCTCCtgcttcagggagttctgcattcccacaagctctaacattgaacagcagaactctacacgaatacgaTTTaataccagagatcatcctagcactgccaatactgttgaccggaccaatcaccagcttgagaaccttgaggcagaaaccgcccctctcccaGGGTCGAGAGGAGACCGGCCGATCATTCCTCCCTTGTATC
MOR_DMS-8_Gln370Pro	CTGAGACGATCCCTATCGAGGGGGGGTCTCCtgcttcagggagttctgcattcccacaagctctaacattgaacagcagaactctacacgaatacgaCCAaataccagagatcatcctagcactgccaatactgttgaccggaccaatcaccagcttgagaaccttgaggcagaaaccgcccctctcccaGGGTCGAGAGGAGACCGGCCGATCATTCCTCCCTTGTATC
MOR_DMS-8_Gln370Ser	CTGAGACGATCCCTATCGAGGGGGGGTCTCCtgcttcagggagttctgcattcccacaagctctaacattgaacagcagaactctacacgaatacgaAGTaataccagagatcatcctagcactgccaatactgttgaccggaccaatcaccagcttgagaaccttgaggcagaaaccgcccctctcccaGGGTCGAGAGGAGACCGGCCGATCATTCCTCCCTTGTATC
MOR_DMS-8_Gln370Thr	CTGAGACGATCCCTATCGAGGGGGGGTCTCCtgcttcagggagttctgcattcccacaagctctaacattgaacagcagaactctacacgaatacgaACTaataccagagatcatcctagcactgccaatactgttgaccggaccaatcaccagcttgagaaccttgaggcagaaaccgcccctctcccaGGGTCGAGAGGAGACCGGCCGATCATTCCTCCCTTGTATC
MOR_DMS-8_Gln370Trp	CTGAGACGATCCCTATCGAGGGGGGGTCTCCtgcttcagggagttctgcattcccacaagctctaacattgaacagcagaactctacacgaatacgaTGGaataccagagatcatcctagcactgccaatactgttgaccggaccaatcaccagcttgagaaccttgaggcagaaaccgcccctctcccaGGGTCGAGAGGAGACCGGCCGATCATTCCTCCCTTGTATC
MOR_DMS-8_Gln370Tyr	CTGAGACGATCCCTATCGAGGGGGGGTCTCCtgcttcagggagttctgcattcccacaagctctaacattgaacagcagaactctacacgaatacgaTATaataccagagatcatcctagcactgccaatactgttgaccggaccaatcaccagcttgagaaccttgaggcagaaaccgcccctctcccaGGGTCGAGAGGAGACCGGCCGATCATTCCTCCCTTGTATC
MOR_DMS-8_Gln370Val	CTGAGACGATCCCTATCGAGGGGGGGTCTCCtgcttcagggagttctgcattcccacaagctctaacattgaacagcagaactctacacgaatacgaGTTaataccagagatcatcctagcactgccaatactgttgaccggaccaatcaccagcttgagaaccttgaggcagaaaccgcccctctcccaGGGTCGAGAGGAGACCGGCCGATCATTCCTCCCTTGTATC
MOR_DMS-8_Gln388Ala	CTGAGACGATCCCTATCGAGGGGGGGTCTCCtgcttcagggagttctgcattcccacaagctctaacattgaacagcagaactctacacgaatacgacagaataccagagatcatcctagcactgccaatactgttgaccggaccaatcacGCTcttgagaaccttgaggcagaaaccgcccctctcccaGGGTCGAGAGGAGACCGGCCGATCATTCCTCCCTTGTATC
MOR_DMS-8_Gln388Arg	CTGAGACGATCCCTATCGAGGGGGGGTCTCCtgcttcagggagttctgcattcccacaagctctaacattgaacagcagaactctacacgaatacgacagaataccagagatcatcctagcactgccaatactgttgaccggaccaatcacCGTcttgagaaccttgaggcagaaaccgcccctctcccaGGGTCGAGAGGAGACCGGCCGATCATTCCTCCCTTGTATC
MOR_DMS-8_Gln388Asn	CTGAGACGATCCCTATCGAGGGGGGGTCTCCtgcttcagggagttctgcattcccacaagctctaacattgaacagcagaactctacacgaatacgacagaataccagagatcatcctagcactgccaatactgttgaccggaccaatcacAATcttgagaaccttgaggcagaaaccgcccctctcccaGGGTCGAGAGGAGACCGGCCGATCATTCCTCCCTTGTATC
MOR_DMS-8_Gln388Asp	CTGAGACGATCCCTATCGAGGGGGGGTCTCCtgcttcagggagttctgcattcccacaagctctaacattgaacagcagaactctacacgaatacgacagaataccagagatcatcctagcactgccaatactgttgaccggaccaatcacGATcttgagaaccttgaggcagaaaccgcccctctcccaGGGTCGAGAGGAGACCGGCCGATCATTCCTCCCTTGTATC
MOR_DMS-8_Gln388Cys	CTGAGACGATCCCTATCGAGGGGGGGTCTCCtgcttcagggagttctgcattcccacaagctctaacattgaacagcagaactctacacgaatacgacagaataccagagatcatcctagcactgccaatactgttgaccggaccaatcacTGCcttgagaaccttgaggcagaaaccgcccctctcccaGGGTCGAGAGGAGACCGGCCGATCATTCCTCCCTTGTATC
MOR_DMS-8_Gln388Gln	CTGAGACGATCCCTATCGAGGGGGGGTCTCCtgcttcagggagttctgcattcccacaagctctaacattgaacagcagaactctacacgaatacgacagaataccagagatcatcctagcactgccaatactgttgaccggaccaatcacCAGcttgagaaccttgaggcagaaaccgcccctctcccaGGGTCGAGAGGAGACCGGCCGATCATTCCTCCCTTGTATC
MOR_DMS-8_Gln388Glu	CTGAGACGATCCCTATCGAGGGGGGGTCTCCtgcttcagggagttctgcattcccacaagctctaacattgaacagcagaactctacacgaatacgacagaataccagagatcatcctagcactgccaatactgttgaccggaccaatcacGAGcttgagaaccttgaggcagaaaccgcccctctcccaGGGTCGAGAGGAGACCGGCCGATCATTCCTCCCTTGTATC
MOR_DMS-8_Gln388Gly	CTGAGACGATCCCTATCGAGGGGGGGTCTCCtgcttcagggagttctgcattcccacaagctctaacattgaacagcagaactctacacgaatacgacagaataccagagatcatcctagcactgccaatactgttgaccggaccaatcacGGCcttgagaaccttgaggcagaaaccgcccctctcccaGGGTCGAGAGGAGACCGGCCGATCATTCCTCCCTTGTATC
MOR_DMS-8_Gln388His	CTGAGACGATCCCTATCGAGGGGGGGTCTCCtgcttcagggagttctgcattcccacaagctctaacattgaacagcagaactctacacgaatacgacagaataccagagatcatcctagcactgccaatactgttgaccggaccaatcacCACcttgagaaccttgaggcagaaaccgcccctctcccaGGGTCGAGAGGAGACCGGCCGATCATTCCTCCCTTGTATC
MOR_DMS-8_Gln388Ile	CTGAGACGATCCCTATCGAGGGGGGGTCTCCtgcttcagggagttctgcattcccacaagctctaacattgaacagcagaactctacacgaatacgacagaataccagagatcatcctagcactgccaatactgttgaccggaccaatcacATCcttgagaaccttgaggcagaaaccgcccctctcccaGGGTCGAGAGGAGACCGGCCGATCATTCCTCCCTTGTATC
MOR_DMS-8_Gln388Leu	CTGAGACGATCCCTATCGAGGGGGGGTCTCCtgcttcagggagttctgcattcccacaagctctaacattgaacagcagaactctacacgaatacgacagaataccagagatcatcctagcactgccaatactgttgaccggaccaatcacCTGcttgagaaccttgaggcagaaaccgcccctctcccaGGGTCGAGAGGAGACCGGCCGATCATTCCTCCCTTGTATC
MOR_DMS-8_Gln388Lys	CTGAGACGATCCCTATCGAGGGGGGGTCTCCtgcttcagggagttctgcattcccacaagctctaacattgaacagcagaactctacacgaatacgacagaataccagagatcatcctagcactgccaatactgttgaccggaccaatcacAAActtgagaaccttgaggcagaaaccgcccctctcccaGGGTCGAGAGGAGACCGGCCGATCATTCCTCCCTTGTATC
MOR_DMS-8_Gln388Met	CTGAGACGATCCCTATCGAGGGGGGGTCTCCtgcttcagggagttctgcattcccacaagctctaacattgaacagcagaactctacacgaatacgacagaataccagagatcatcctagcactgccaatactgttgaccggaccaatcacATGcttgagaaccttgaggcagaaaccgcccctctcccaGGGTCGAGAGGAGACCGGCCGATCATTCCTCCCTTGTATC
MOR_DMS-8_Gln388Phe	CTGAGACGATCCCTATCGAGGGGGGGTCTCCtgcttcagggagttctgcattcccacaagctctaacattgaacagcagaactctacacgaatacgacagaataccagagatcatcctagcactgccaatactgttgaccggaccaatcacTTCcttgagaaccttgaggcagaaaccgcccctctcccaGGGTCGAGAGGAGACCGGCCGATCATTCCTCCCTTGTATC
MOR_DMS-8_Gln388Pro	CTGAGACGATCCCTATCGAGGGGGGGTCTCCtgcttcagggagttctgcattcccacaagctctaacattgaacagcagaactctacacgaatacgacagaataccagagatcatcctagcactgccaatactgttgaccggaccaatcacCCCcttgagaaccttgaggcagaaaccgcccctctcccaGGGTCGAGAGGAGACCGGCCGATCATTCCTCCCTTGTATC
MOR_DMS-8_Gln388Ser	CTGAGACGATCCCTATCGAGGGGGGGTCTCCtgcttcagggagttctgcattcccacaagctctaacattgaacagcagaactctacacgaatacgacagaataccagagatcatcctagcactgccaatactgttgaccggaccaatcacTCCcttgagaaccttgaggcagaaaccgcccctctcccaGGGTCGAGAGGAGACCGGCCGATCATTCCTCCCTTGTATC
MOR_DMS-8_Gln388Thr	CTGAGACGATCCCTATCGAGGGGGGGTCTCCtgcttcagggagttctgcattcccacaagctctaacattgaacagcagaactctacacgaatacgacagaataccagagatcatcctagcactgccaatactgttgaccggaccaatcacACActtgagaaccttgaggcagaaaccgcccctctcccaGGGTCGAGAGGAGACCGGCCGATCATTCCTCCCTTGTATC
MOR_DMS-8_Gln388Trp	CTGAGACGATCCCTATCGAGGGGGGGTCTCCtgcttcagggagttctgcattcccacaagctctaacattgaacagcagaactctacacgaatacgacagaataccagagatcatcctagcactgccaatactgttgaccggaccaatcacTGGcttgagaaccttgaggcagaaaccgcccctctcccaGGGTCGAGAGGAGACCGGCCGATCATTCCTCCCTTGTATC
MOR_DMS-8_Gln388Tyr	CTGAGACGATCCCTATCGAGGGGGGGTCTCCtgcttcagggagttctgcattcccacaagctctaacattgaacagcagaactctacacgaatacgacagaataccagagatcatcctagcactgccaatactgttgaccggaccaatcacTACcttgagaaccttgaggcagaaaccgcccctctcccaGGGTCGAGAGGAGACCGGCCGATCATTCCTCCCTTGTATC
MOR_DMS-8_Gln388Val	CTGAGACGATCCCTATCGAGGGGGGGTCTCCtgcttcagggagttctgcattcccacaagctctaacattgaacagcagaactctacacgaatacgacagaataccagagatcatcctagcactgccaatactgttgaccggaccaatcacGTGcttgagaaccttgaggcagaaaccgcccctctcccaGGGTCGAGAGGAGACCGGCCGATCATTCCTCCCTTGTATC
MOR_DMS-8_Glu351Ala	CTGAGACGATCCCTATCGAGGGGGGGTCTCCtgcttcaggGCTttctgcattcccacaagctctaacattgaacagcagaactctacacgaatacgacagaataccagagatcatcctagcactgccaatactgttgaccggaccaatcaccagcttgagaaccttgaggcagaaaccgcccctctcccaGGGTCGAGAGGAGACCGGCCGATCATTCCTCCCTTGTATC
MOR_DMS-8_Glu351Arg	CTGAGACGATCCCTATCGAGGGGGGGTCTCCtgcttcaggCGGttctgcattcccacaagctctaacattgaacagcagaactctacacgaatacgacagaataccagagatcatcctagcactgccaatactgttgaccggaccaatcaccagcttgagaaccttgaggcagaaaccgcccctctcccaGGGTCGAGAGGAGACCGGCCGATCATTCCTCCCTTGTATC
MOR_DMS-8_Glu351Asn	CTGAGACGATCCCTATCGAGGGGGGGTCTCCtgcttcaggAATttctgcattcccacaagctctaacattgaacagcagaactctacacgaatacgacagaataccagagatcatcctagcactgccaatactgttgaccggaccaatcaccagcttgagaaccttgaggcagaaaccgcccctctcccaGGGTCGAGAGGAGACCGGCCGATCATTCCTCCCTTGTATC
MOR_DMS-8_Glu351Asp	CTGAGACGATCCCTATCGAGGGGGGGTCTCCtgcttcaggGATttctgcattcccacaagctctaacattgaacagcagaactctacacgaatacgacagaataccagagatcatcctagcactgccaatactgttgaccggaccaatcaccagcttgagaaccttgaggcagaaaccgcccctctcccaGGGTCGAGAGGAGACCGGCCGATCATTCCTCCCTTGTATC
MOR_DMS-8_Glu351Cys	CTGAGACGATCCCTATCGAGGGGGGGTCTCCtgcttcaggTGCttctgcattcccacaagctctaacattgaacagcagaactctacacgaatacgacagaataccagagatcatcctagcactgccaatactgttgaccggaccaatcaccagcttgagaaccttgaggcagaaaccgcccctctcccaGGGTCGAGAGGAGACCGGCCGATCATTCCTCCCTTGTATC
MOR_DMS-8_Glu351Gln	CTGAGACGATCCCTATCGAGGGGGGGTCTCCtgcttcaggCAAttctgcattcccacaagctctaacattgaacagcagaactctacacgaatacgacagaataccagagatcatcctagcactgccaatactgttgaccggaccaatcaccagcttgagaaccttgaggcagaaaccgcccctctcccaGGGTCGAGAGGAGACCGGCCGATCATTCCTCCCTTGTATC
MOR_DMS-8_Glu351Glu	CTGAGACGATCCCTATCGAGGGGGGGTCTCCtgcttcaggGAGttctgcattcccacaagctctaacattgaacagcagaactctacacgaatacgacagaataccagagatcatcctagcactgccaatactgttgaccggaccaatcaccagcttgagaaccttgaggcagaaaccgcccctctcccaGGGTCGAGAGGAGACCGGCCGATCATTCCTCCCTTGTATC
MOR_DMS-8_Glu351Gly	CTGAGACGATCCCTATCGAGGGGGGGTCTCCtgcttcaggGGAttctgcattcccacaagctctaacattgaacagcagaactctacacgaatacgacagaataccagagatcatcctagcactgccaatactgttgaccggaccaatcaccagcttgagaaccttgaggcagaaaccgcccctctcccaGGGTCGAGAGGAGACCGGCCGATCATTCCTCCCTTGTATC
MOR_DMS-8_Glu351His	CTGAGACGATCCCTATCGAGGGGGGGTCTCCtgcttcaggCACttctgcattcccacaagctctaacattgaacagcagaactctacacgaatacgacagaataccagagatcatcctagcactgccaatactgttgaccggaccaatcaccagcttgagaaccttgaggcagaaaccgcccctctcccaGGGTCGAGAGGAGACCGGCCGATCATTCCTCCCTTGTATC
MOR_DMS-8_Glu351Ile	CTGAGACGATCCCTATCGAGGGGGGGTCTCCtgcttcaggATAttctgcattcccacaagctctaacattgaacagcagaactctacacgaatacgacagaataccagagatcatcctagcactgccaatactgttgaccggaccaatcaccagcttgagaaccttgaggcagaaaccgcccctctcccaGGGTCGAGAGGAGACCGGCCGATCATTCCTCCCTTGTATC
MOR_DMS-8_Glu351Leu	CTGAGACGATCCCTATCGAGGGGGGGTCTCCtgcttcaggTTGttctgcattcccacaagctctaacattgaacagcagaactctacacgaatacgacagaataccagagatcatcctagcactgccaatactgttgaccggaccaatcaccagcttgagaaccttgaggcagaaaccgcccctctcccaGGGTCGAGAGGAGACCGGCCGATCATTCCTCCCTTGTATC
MOR_DMS-8_Glu351Lys	CTGAGACGATCCCTATCGAGGGGGGGTCTCCtgcttcaggAAGttctgcattcccacaagctctaacattgaacagcagaactctacacgaatacgacagaataccagagatcatcctagcactgccaatactgttgaccggaccaatcaccagcttgagaaccttgaggcagaaaccgcccctctcccaGGGTCGAGAGGAGACCGGCCGATCATTCCTCCCTTGTATC
MOR_DMS-8_Glu351Met	CTGAGACGATCCCTATCGAGGGGGGGTCTCCtgcttcaggATGttctgcattcccacaagctctaacattgaacagcagaactctacacgaatacgacagaataccagagatcatcctagcactgccaatactgttgaccggaccaatcaccagcttgagaaccttgaggcagaaaccgcccctctcccaGGGTCGAGAGGAGACCGGCCGATCATTCCTCCCTTGTATC
MOR_DMS-8_Glu351Phe	CTGAGACGATCCCTATCGAGGGGGGGTCTCCtgcttcaggTTTttctgcattcccacaagctctaacattgaacagcagaactctacacgaatacgacagaataccagagatcatcctagcactgccaatactgttgaccggaccaatcaccagcttgagaaccttgaggcagaaaccgcccctctcccaGGGTCGAGAGGAGACCGGCCGATCATTCCTCCCTTGTATC
MOR_DMS-8_Glu351Pro	CTGAGACGATCCCTATCGAGGGGGGGTCTCCtgcttcaggCCGttctgcattcccacaagctctaacattgaacagcagaactctacacgaatacgacagaataccagagatcatcctagcactgccaatactgttgaccggaccaatcaccagcttgagaaccttgaggcagaaaccgcccctctcccaGGGTCGAGAGGAGACCGGCCGATCATTCCTCCCTTGTATC
MOR_DMS-8_Glu351Ser	CTGAGACGATCCCTATCGAGGGGGGGTCTCCtgcttcaggTCCttctgcattcccacaagctctaacattgaacagcagaactctacacgaatacgacagaataccagagatcatcctagcactgccaatactgttgaccggaccaatcaccagcttgagaaccttgaggcagaaaccgcccctctcccaGGGTCGAGAGGAGACCGGCCGATCATTCCTCCCTTGTATC
MOR_DMS-8_Glu351Thr	CTGAGACGATCCCTATCGAGGGGGGGTCTCCtgcttcaggACCttctgcattcccacaagctctaacattgaacagcagaactctacacgaatacgacagaataccagagatcatcctagcactgccaatactgttgaccggaccaatcaccagcttgagaaccttgaggcagaaaccgcccctctcccaGGGTCGAGAGGAGACCGGCCGATCATTCCTCCCTTGTATC
MOR_DMS-8_Glu351Trp	CTGAGACGATCCCTATCGAGGGGGGGTCTCCtgcttcaggTGGttctgcattcccacaagctctaacattgaacagcagaactctacacgaatacgacagaataccagagatcatcctagcactgccaatactgttgaccggaccaatcaccagcttgagaaccttgaggcagaaaccgcccctctcccaGGGTCGAGAGGAGACCGGCCGATCATTCCTCCCTTGTATC
MOR_DMS-8_Glu351Tyr	CTGAGACGATCCCTATCGAGGGGGGGTCTCCtgcttcaggTATttctgcattcccacaagctctaacattgaacagcagaactctacacgaatacgacagaataccagagatcatcctagcactgccaatactgttgaccggaccaatcaccagcttgagaaccttgaggcagaaaccgcccctctcccaGGGTCGAGAGGAGACCGGCCGATCATTCCTCCCTTGTATC
MOR_DMS-8_Glu351Val	CTGAGACGATCCCTATCGAGGGGGGGTCTCCtgcttcaggGTGttctgcattcccacaagctctaacattgaacagcagaactctacacgaatacgacagaataccagagatcatcctagcactgccaatactgttgaccggaccaatcaccagcttgagaaccttgaggcagaaaccgcccctctcccaGGGTCGAGAGGAGACCGGCCGATCATTCCTCCCTTGTATC
MOR_DMS-8_Glu361Ala	CTGAGACGATCCCTATCGAGGGGGGGTCTCCtgcttcagggagttctgcattcccacaagctctaacattGCGcagcagaactctacacgaatacgacagaataccagagatcatcctagcactgccaatactgttgaccggaccaatcaccagcttgagaaccttgaggcagaaaccgcccctctcccaGGGTCGAGAGGAGACCGGCCGATCATTCCTCCCTTGTATC
MOR_DMS-8_Glu361Arg	CTGAGACGATCCCTATCGAGGGGGGGTCTCCtgcttcagggagttctgcattcccacaagctctaacattCGTcagcagaactctacacgaatacgacagaataccagagatcatcctagcactgccaatactgttgaccggaccaatcaccagcttgagaaccttgaggcagaaaccgcccctctcccaGGGTCGAGAGGAGACCGGCCGATCATTCCTCCCTTGTATC
MOR_DMS-8_Glu361Asn	CTGAGACGATCCCTATCGAGGGGGGGTCTCCtgcttcagggagttctgcattcccacaagctctaacattAACcagcagaactctacacgaatacgacagaataccagagatcatcctagcactgccaatactgttgaccggaccaatcaccagcttgagaaccttgaggcagaaaccgcccctctcccaGGGTCGAGAGGAGACCGGCCGATCATTCCTCCCTTGTATC
MOR_DMS-8_Glu361Asp	CTGAGACGATCCCTATCGAGGGGGGGTCTCCtgcttcagggagttctgcattcccacaagctctaacattGACcagcagaactctacacgaatacgacagaataccagagatcatcctagcactgccaatactgttgaccggaccaatcaccagcttgagaaccttgaggcagaaaccgcccctctcccaGGGTCGAGAGGAGACCGGCCGATCATTCCTCCCTTGTATC
MOR_DMS-8_Glu361Cys	CTGAGACGATCCCTATCGAGGGGGGGTCTCCtgcttcagggagttctgcattcccacaagctctaacattTGTcagcagaactctacacgaatacgacagaataccagagatcatcctagcactgccaatactgttgaccggaccaatcaccagcttgagaaccttgaggcagaaaccgcccctctcccaGGGTCGAGAGGAGACCGGCCGATCATTCCTCCCTTGTATC
MOR_DMS-8_Glu361Gln	CTGAGACGATCCCTATCGAGGGGGGGTCTCCtgcttcagggagttctgcattcccacaagctctaacattCAAcagcagaactctacacgaatacgacagaataccagagatcatcctagcactgccaatactgttgaccggaccaatcaccagcttgagaaccttgaggcagaaaccgcccctctcccaGGGTCGAGAGGAGACCGGCCGATCATTCCTCCCTTGTATC
MOR_DMS-8_Glu361Glu	CTGAGACGATCCCTATCGAGGGGGGGTCTCCtgcttcagggagttctgcattcccacaagctctaacattGAAcagcagaactctacacgaatacgacagaataccagagatcatcctagcactgccaatactgttgaccggaccaatcaccagcttgagaaccttgaggcagaaaccgcccctctcccaGGGTCGAGAGGAGACCGGCCGATCATTCCTCCCTTGTATC
MOR_DMS-8_Glu361Gly	CTGAGACGATCCCTATCGAGGGGGGGTCTCCtgcttcagggagttctgcattcccacaagctctaacattGGTcagcagaactctacacgaatacgacagaataccagagatcatcctagcactgccaatactgttgaccggaccaatcaccagcttgagaaccttgaggcagaaaccgcccctctcccaGGGTCGAGAGGAGACCGGCCGATCATTCCTCCCTTGTATC
MOR_DMS-8_Glu361His	CTGAGACGATCCCTATCGAGGGGGGGTCTCCtgcttcagggagttctgcattcccacaagctctaacattCATcagcagaactctacacgaatacgacagaataccagagatcatcctagcactgccaatactgttgaccggaccaatcaccagcttgagaaccttgaggcagaaaccgcccctctcccaGGGTCGAGAGGAGACCGGCCGATCATTCCTCCCTTGTATC
MOR_DMS-8_Glu361Ile	CTGAGACGATCCCTATCGAGGGGGGGTCTCCtgcttcagggagttctgcattcccacaagctctaacattATCcagcagaactctacacgaatacgacagaataccagagatcatcctagcactgccaatactgttgaccggaccaatcaccagcttgagaaccttgaggcagaaaccgcccctctcccaGGGTCGAGAGGAGACCGGCCGATCATTCCTCCCTTGTATC
MOR_DMS-8_Glu361Leu	CTGAGACGATCCCTATCGAGGGGGGGTCTCCtgcttcagggagttctgcattcccacaagctctaacattTTAcagcagaactctacacgaatacgacagaataccagagatcatcctagcactgccaatactgttgaccggaccaatcaccagcttgagaaccttgaggcagaaaccgcccctctcccaGGGTCGAGAGGAGACCGGCCGATCATTCCTCCCTTGTATC
MOR_DMS-8_Glu361Lys	CTGAGACGATCCCTATCGAGGGGGGGTCTCCtgcttcagggagttctgcattcccacaagctctaacattAAAcagcagaactctacacgaatacgacagaataccagagatcatcctagcactgccaatactgttgaccggaccaatcaccagcttgagaaccttgaggcagaaaccgcccctctcccaGGGTCGAGAGGAGACCGGCCGATCATTCCTCCCTTGTATC
MOR_DMS-8_Glu361Met	CTGAGACGATCCCTATCGAGGGGGGGTCTCCtgcttcagggagttctgcattcccacaagctctaacattATGcagcagaactctacacgaatacgacagaataccagagatcatcctagcactgccaatactgttgaccggaccaatcaccagcttgagaaccttgaggcagaaaccgcccctctcccaGGGTCGAGAGGAGACCGGCCGATCATTCCTCCCTTGTATC
MOR_DMS-8_Glu361Phe	CTGAGACGATCCCTATCGAGGGGGGGTCTCCtgcttcagggagttctgcattcccacaagctctaacattTTCcagcagaactctacacgaatacgacagaataccagagatcatcctagcactgccaatactgttgaccggaccaatcaccagcttgagaaccttgaggcagaaaccgcccctctcccaGGGTCGAGAGGAGACCGGCCGATCATTCCTCCCTTGTATC
MOR_DMS-8_Glu361Pro	CTGAGACGATCCCTATCGAGGGGGGGTCTCCtgcttcagggagttctgcattcccacaagctctaacattCCGcagcagaactctacacgaatacgacagaataccagagatcatcctagcactgccaatactgttgaccggaccaatcaccagcttgagaaccttgaggcagaaaccgcccctctcccaGGGTCGAGAGGAGACCGGCCGATCATTCCTCCCTTGTATC
MOR_DMS-8_Glu361Ser	CTGAGACGATCCCTATCGAGGGGGGGTCTCCtgcttcagggagttctgcattcccacaagctctaacattTCTcagcagaactctacacgaatacgacagaataccagagatcatcctagcactgccaatactgttgaccggaccaatcaccagcttgagaaccttgaggcagaaaccgcccctctcccaGGGTCGAGAGGAGACCGGCCGATCATTCCTCCCTTGTATC
MOR_DMS-8_Glu361Thr	CTGAGACGATCCCTATCGAGGGGGGGTCTCCtgcttcagggagttctgcattcccacaagctctaacattACCcagcagaactctacacgaatacgacagaataccagagatcatcctagcactgccaatactgttgaccggaccaatcaccagcttgagaaccttgaggcagaaaccgcccctctcccaGGGTCGAGAGGAGACCGGCCGATCATTCCTCCCTTGTATC
MOR_DMS-8_Glu361Trp	CTGAGACGATCCCTATCGAGGGGGGGTCTCCtgcttcagggagttctgcattcccacaagctctaacattTGGcagcagaactctacacgaatacgacagaataccagagatcatcctagcactgccaatactgttgaccggaccaatcaccagcttgagaaccttgaggcagaaaccgcccctctcccaGGGTCGAGAGGAGACCGGCCGATCATTCCTCCCTTGTATC
MOR_DMS-8_Glu361Tyr	CTGAGACGATCCCTATCGAGGGGGGGTCTCCtgcttcagggagttctgcattcccacaagctctaacattTATcagcagaactctacacgaatacgacagaataccagagatcatcctagcactgccaatactgttgaccggaccaatcaccagcttgagaaccttgaggcagaaaccgcccctctcccaGGGTCGAGAGGAGACCGGCCGATCATTCCTCCCTTGTATC
MOR_DMS-8_Glu361Val	CTGAGACGATCCCTATCGAGGGGGGGTCTCCtgcttcagggagttctgcattcccacaagctctaacattGTTcagcagaactctacacgaatacgacagaataccagagatcatcctagcactgccaatactgttgaccggaccaatcaccagcttgagaaccttgaggcagaaaccgcccctctcccaGGGTCGAGAGGAGACCGGCCGATCATTCCTCCCTTGTATC
MOR_DMS-8_Glu390Ala	CTGAGACGATCCCTATCGAGGGGGGGTCTCCtgcttcagggagttctgcattcccacaagctctaacattgaacagcagaactctacacgaatacgacagaataccagagatcatcctagcactgccaatactgttgaccggaccaatcaccagcttGCCaaccttgaggcagaaaccgcccctctcccaGGGTCGAGAGGAGACCGGCCGATCATTCCTCCCTTGTATC
MOR_DMS-8_Glu390Arg	CTGAGACGATCCCTATCGAGGGGGGGTCTCCtgcttcagggagttctgcattcccacaagctctaacattgaacagcagaactctacacgaatacgacagaataccagagatcatcctagcactgccaatactgttgaccggaccaatcaccagcttCGTaaccttgaggcagaaaccgcccctctcccaGGGTCGAGAGGAGACCGGCCGATCATTCCTCCCTTGTATC
MOR_DMS-8_Glu390Asn	CTGAGACGATCCCTATCGAGGGGGGGTCTCCtgcttcagggagttctgcattcccacaagctctaacattgaacagcagaactctacacgaatacgacagaataccagagatcatcctagcactgccaatactgttgaccggaccaatcaccagcttAACaaccttgaggcagaaaccgcccctctcccaGGGTCGAGAGGAGACCGGCCGATCATTCCTCCCTTGTATC
MOR_DMS-8_Glu390Asp	CTGAGACGATCCCTATCGAGGGGGGGTCTCCtgcttcagggagttctgcattcccacaagctctaacattgaacagcagaactctacacgaatacgacagaataccagagatcatcctagcactgccaatactgttgaccggaccaatcaccagcttGATaaccttgaggcagaaaccgcccctctcccaGGGTCGAGAGGAGACCGGCCGATCATTCCTCCCTTGTATC
MOR_DMS-8_Glu390Cys	CTGAGACGATCCCTATCGAGGGGGGGTCTCCtgcttcagggagttctgcattcccacaagctctaacattgaacagcagaactctacacgaatacgacagaataccagagatcatcctagcactgccaatactgttgaccggaccaatcaccagcttTGCaaccttgaggcagaaaccgcccctctcccaGGGTCGAGAGGAGACCGGCCGATCATTCCTCCCTTGTATC
MOR_DMS-8_Glu390Gln	CTGAGACGATCCCTATCGAGGGGGGGTCTCCtgcttcagggagttctgcattcccacaagctctaacattgaacagcagaactctacacgaatacgacagaataccagagatcatcctagcactgccaatactgttgaccggaccaatcaccagcttCAAaaccttgaggcagaaaccgcccctctcccaGGGTCGAGAGGAGACCGGCCGATCATTCCTCCCTTGTATC
MOR_DMS-8_Glu390Glu	CTGAGACGATCCCTATCGAGGGGGGGTCTCCtgcttcagggagttctgcattcccacaagctctaacattgaacagcagaactctacacgaatacgacagaataccagagatcatcctagcactgccaatactgttgaccggaccaatcaccagcttGAAaaccttgaggcagaaaccgcccctctcccaGGGTCGAGAGGAGACCGGCCGATCATTCCTCCCTTGTATC
MOR_DMS-8_Glu390Gly	CTGAGACGATCCCTATCGAGGGGGGGTCTCCtgcttcagggagttctgcattcccacaagctctaacattgaacagcagaactctacacgaatacgacagaataccagagatcatcctagcactgccaatactgttgaccggaccaatcaccagcttGGCaaccttgaggcagaaaccgcccctctcccaGGGTCGAGAGGAGACCGGCCGATCATTCCTCCCTTGTATC
MOR_DMS-8_Glu390His	CTGAGACGATCCCTATCGAGGGGGGGTCTCCtgcttcagggagttctgcattcccacaagctctaacattgaacagcagaactctacacgaatacgacagaataccagagatcatcctagcactgccaatactgttgaccggaccaatcaccagcttCACaaccttgaggcagaaaccgcccctctcccaGGGTCGAGAGGAGACCGGCCGATCATTCCTCCCTTGTATC
MOR_DMS-8_Glu390Ile	CTGAGACGATCCCTATCGAGGGGGGGTCTCCtgcttcagggagttctgcattcccacaagctctaacattgaacagcagaactctacacgaatacgacagaataccagagatcatcctagcactgccaatactgttgaccggaccaatcaccagcttATCaaccttgaggcagaaaccgcccctctcccaGGGTCGAGAGGAGACCGGCCGATCATTCCTCCCTTGTATC
MOR_DMS-8_Glu390Leu	CTGAGACGATCCCTATCGAGGGGGGGTCTCCtgcttcagggagttctgcattcccacaagctctaacattgaacagcagaactctacacgaatacgacagaataccagagatcatcctagcactgccaatactgttgaccggaccaatcaccagcttCTAaaccttgaggcagaaaccgcccctctcccaGGGTCGAGAGGAGACCGGCCGATCATTCCTCCCTTGTATC
MOR_DMS-8_Glu390Lys	CTGAGACGATCCCTATCGAGGGGGGGTCTCCtgcttcagggagttctgcattcccacaagctctaacattgaacagcagaactctacacgaatacgacagaataccagagatcatcctagcactgccaatactgttgaccggaccaatcaccagcttAAGaaccttgaggcagaaaccgcccctctcccaGGGTCGAGAGGAGACCGGCCGATCATTCCTCCCTTGTATC
MOR_DMS-8_Glu390Met	CTGAGACGATCCCTATCGAGGGGGGGTCTCCtgcttcagggagttctgcattcccacaagctctaacattgaacagcagaactctacacgaatacgacagaataccagagatcatcctagcactgccaatactgttgaccggaccaatcaccagcttATGaaccttgaggcagaaaccgcccctctcccaGGGTCGAGAGGAGACCGGCCGATCATTCCTCCCTTGTATC
MOR_DMS-8_Glu390Phe	CTGAGACGATCCCTATCGAGGGGGGGTCTCCtgcttcagggagttctgcattcccacaagctctaacattgaacagcagaactctacacgaatacgacagaataccagagatcatcctagcactgccaatactgttgaccggaccaatcaccagcttTTTaaccttgaggcagaaaccgcccctctcccaGGGTCGAGAGGAGACCGGCCGATCATTCCTCCCTTGTATC
MOR_DMS-8_Glu390Pro	CTGAGACGATCCCTATCGAGGGGGGGTCTCCtgcttcagggagttctgcattcccacaagctctaacattgaacagcagaactctacacgaatacgacagaataccagagatcatcctagcactgccaatactgttgaccggaccaatcaccagcttCCGaaccttgaggcagaaaccgcccctctcccaGGGTCGAGAGGAGACCGGCCGATCATTCCTCCCTTGTATC
MOR_DMS-8_Glu390Ser	CTGAGACGATCCCTATCGAGGGGGGGTCTCCtgcttcagggagttctgcattcccacaagctctaacattgaacagcagaactctacacgaatacgacagaataccagagatcatcctagcactgccaatactgttgaccggaccaatcaccagcttTCAaaccttgaggcagaaaccgcccctctcccaGGGTCGAGAGGAGACCGGCCGATCATTCCTCCCTTGTATC
MOR_DMS-8_Glu390Thr	CTGAGACGATCCCTATCGAGGGGGGGTCTCCtgcttcagggagttctgcattcccacaagctctaacattgaacagcagaactctacacgaatacgacagaataccagagatcatcctagcactgccaatactgttgaccggaccaatcaccagcttACCaaccttgaggcagaaaccgcccctctcccaGGGTCGAGAGGAGACCGGCCGATCATTCCTCCCTTGTATC
MOR_DMS-8_Glu390Trp	CTGAGACGATCCCTATCGAGGGGGGGTCTCCtgcttcagggagttctgcattcccacaagctctaacattgaacagcagaactctacacgaatacgacagaataccagagatcatcctagcactgccaatactgttgaccggaccaatcaccagcttTGGaaccttgaggcagaaaccgcccctctcccaGGGTCGAGAGGAGACCGGCCGATCATTCCTCCCTTGTATC
MOR_DMS-8_Glu390Tyr	CTGAGACGATCCCTATCGAGGGGGGGTCTCCtgcttcagggagttctgcattcccacaagctctaacattgaacagcagaactctacacgaatacgacagaataccagagatcatcctagcactgccaatactgttgaccggaccaatcaccagcttTACaaccttgaggcagaaaccgcccctctcccaGGGTCGAGAGGAGACCGGCCGATCATTCCTCCCTTGTATC
MOR_DMS-8_Glu390Val	CTGAGACGATCCCTATCGAGGGGGGGTCTCCtgcttcagggagttctgcattcccacaagctctaacattgaacagcagaactctacacgaatacgacagaataccagagatcatcctagcactgccaatactgttgaccggaccaatcaccagcttGTCaaccttgaggcagaaaccgcccctctcccaGGGTCGAGAGGAGACCGGCCGATCATTCCTCCCTTGTATC
MOR_DMS-8_Glu393Ala	CTGAGACGATCCCTATCGAGGGGGGGTCTCCtgcttcagggagttctgcattcccacaagctctaacattgaacagcagaactctacacgaatacgacagaataccagagatcatcctagcactgccaatactgttgaccggaccaatcaccagcttgagaaccttGCGgcagaaaccgcccctctcccaGGGTCGAGAGGAGACCGGCCGATCATTCCTCCCTTGTATC
MOR_DMS-8_Glu393Arg	CTGAGACGATCCCTATCGAGGGGGGGTCTCCtgcttcagggagttctgcattcccacaagctctaacattgaacagcagaactctacacgaatacgacagaataccagagatcatcctagcactgccaatactgttgaccggaccaatcaccagcttgagaaccttAGAgcagaaaccgcccctctcccaGGGTCGAGAGGAGACCGGCCGATCATTCCTCCCTTGTATC
MOR_DMS-8_Glu393Asn	CTGAGACGATCCCTATCGAGGGGGGGTCTCCtgcttcagggagttctgcattcccacaagctctaacattgaacagcagaactctacacgaatacgacagaataccagagatcatcctagcactgccaatactgttgaccggaccaatcaccagcttgagaaccttAACgcagaaaccgcccctctcccaGGGTCGAGAGGAGACCGGCCGATCATTCCTCCCTTGTATC
MOR_DMS-8_Glu393Asp	CTGAGACGATCCCTATCGAGGGGGGGTCTCCtgcttcagggagttctgcattcccacaagctctaacattgaacagcagaactctacacgaatacgacagaataccagagatcatcctagcactgccaatactgttgaccggaccaatcaccagcttgagaaccttGATgcagaaaccgcccctctcccaGGGTCGAGAGGAGACCGGCCGATCATTCCTCCCTTGTATC
MOR_DMS-8_Glu393Cys	CTGAGACGATCCCTATCGAGGGGGGGTCTCCtgcttcagggagttctgcattcccacaagctctaacattgaacagcagaactctacacgaatacgacagaataccagagatcatcctagcactgccaatactgttgaccggaccaatcaccagcttgagaaccttTGTgcagaaaccgcccctctcccaGGGTCGAGAGGAGACCGGCCGATCATTCCTCCCTTGTATC
MOR_DMS-8_Glu393Gln	CTGAGACGATCCCTATCGAGGGGGGGTCTCCtgcttcagggagttctgcattcccacaagctctaacattgaacagcagaactctacacgaatacgacagaataccagagatcatcctagcactgccaatactgttgaccggaccaatcaccagcttgagaaccttCAGgcagaaaccgcccctctcccaGGGTCGAGAGGAGACCGGCCGATCATTCCTCCCTTGTATC
MOR_DMS-8_Glu393Glu	CTGAGACGATCCCTATCGAGGGGGGGTCTCCtgcttcagggagttctgcattcccacaagctctaacattgaacagcagaactctacacgaatacgacagaataccagagatcatcctagcactgccaatactgttgaccggaccaatcaccagcttgagaaccttGAAgcagaaaccgcccctctcccaGGGTCGAGAGGAGACCGGCCGATCATTCCTCCCTTGTATC
MOR_DMS-8_Glu393Gly	CTGAGACGATCCCTATCGAGGGGGGGTCTCCtgcttcagggagttctgcattcccacaagctctaacattgaacagcagaactctacacgaatacgacagaataccagagatcatcctagcactgccaatactgttgaccggaccaatcaccagcttgagaaccttGGAgcagaaaccgcccctctcccaGGGTCGAGAGGAGACCGGCCGATCATTCCTCCCTTGTATC
MOR_DMS-8_Glu393His	CTGAGACGATCCCTATCGAGGGGGGGTCTCCtgcttcagggagttctgcattcccacaagctctaacattgaacagcagaactctacacgaatacgacagaataccagagatcatcctagcactgccaatactgttgaccggaccaatcaccagcttgagaaccttCATgcagaaaccgcccctctcccaGGGTCGAGAGGAGACCGGCCGATCATTCCTCCCTTGTATC
MOR_DMS-8_Glu393Ile	CTGAGACGATCCCTATCGAGGGGGGGTCTCCtgcttcagggagttctgcattcccacaagctctaacattgaacagcagaactctacacgaatacgacagaataccagagatcatcctagcactgccaatactgttgaccggaccaatcaccagcttgagaaccttATAgcagaaaccgcccctctcccaGGGTCGAGAGGAGACCGGCCGATCATTCCTCCCTTGTATC
MOR_DMS-8_Glu393Leu	CTGAGACGATCCCTATCGAGGGGGGGTCTCCtgcttcagggagttctgcattcccacaagctctaacattgaacagcagaactctacacgaatacgacagaataccagagatcatcctagcactgccaatactgttgaccggaccaatcaccagcttgagaaccttTTAgcagaaaccgcccctctcccaGGGTCGAGAGGAGACCGGCCGATCATTCCTCCCTTGTATC
MOR_DMS-8_Glu393Lys	CTGAGACGATCCCTATCGAGGGGGGGTCTCCtgcttcagggagttctgcattcccacaagctctaacattgaacagcagaactctacacgaatacgacagaataccagagatcatcctagcactgccaatactgttgaccggaccaatcaccagcttgagaaccttAAGgcagaaaccgcccctctcccaGGGTCGAGAGGAGACCGGCCGATCATTCCTCCCTTGTATC
MOR_DMS-8_Glu393Met	CTGAGACGATCCCTATCGAGGGGGGGTCTCCtgcttcagggagttctgcattcccacaagctctaacattgaacagcagaactctacacgaatacgacagaataccagagatcatcctagcactgccaatactgttgaccggaccaatcaccagcttgagaaccttATGgcagaaaccgcccctctcccaGGGTCGAGAGGAGACCGGCCGATCATTCCTCCCTTGTATC
MOR_DMS-8_Glu393Phe	CTGAGACGATCCCTATCGAGGGGGGGTCTCCtgcttcagggagttctgcattcccacaagctctaacattgaacagcagaactctacacgaatacgacagaataccagagatcatcctagcactgccaatactgttgaccggaccaatcaccagcttgagaaccttTTCgcagaaaccgcccctctcccaGGGTCGAGAGGAGACCGGCCGATCATTCCTCCCTTGTATC
MOR_DMS-8_Glu393Pro	CTGAGACGATCCCTATCGAGGGGGGGTCTCCtgcttcagggagttctgcattcccacaagctctaacattgaacagcagaactctacacgaatacgacagaataccagagatcatcctagcactgccaatactgttgaccggaccaatcaccagcttgagaaccttCCTgcagaaaccgcccctctcccaGGGTCGAGAGGAGACCGGCCGATCATTCCTCCCTTGTATC
MOR_DMS-8_Glu393Ser	CTGAGACGATCCCTATCGAGGGGGGGTCTCCtgcttcagggagttctgcattcccacaagctctaacattgaacagcagaactctacacgaatacgacagaataccagagatcatcctagcactgccaatactgttgaccggaccaatcaccagcttgagaaccttTCCgcagaaaccgcccctctcccaGGGTCGAGAGGAGACCGGCCGATCATTCCTCCCTTGTATC
MOR_DMS-8_Glu393Thr	CTGAGACGATCCCTATCGAGGGGGGGTCTCCtgcttcagggagttctgcattcccacaagctctaacattgaacagcagaactctacacgaatacgacagaataccagagatcatcctagcactgccaatactgttgaccggaccaatcaccagcttgagaaccttACAgcagaaaccgcccctctcccaGGGTCGAGAGGAGACCGGCCGATCATTCCTCCCTTGTATC
MOR_DMS-8_Glu393Trp	CTGAGACGATCCCTATCGAGGGGGGGTCTCCtgcttcagggagttctgcattcccacaagctctaacattgaacagcagaactctacacgaatacgacagaataccagagatcatcctagcactgccaatactgttgaccggaccaatcaccagcttgagaaccttTGGgcagaaaccgcccctctcccaGGGTCGAGAGGAGACCGGCCGATCATTCCTCCCTTGTATC
MOR_DMS-8_Glu393Tyr	CTGAGACGATCCCTATCGAGGGGGGGTCTCCtgcttcagggagttctgcattcccacaagctctaacattgaacagcagaactctacacgaatacgacagaataccagagatcatcctagcactgccaatactgttgaccggaccaatcaccagcttgagaaccttTATgcagaaaccgcccctctcccaGGGTCGAGAGGAGACCGGCCGATCATTCCTCCCTTGTATC
MOR_DMS-8_Glu393Val	CTGAGACGATCCCTATCGAGGGGGGGTCTCCtgcttcagggagttctgcattcccacaagctctaacattgaacagcagaactctacacgaatacgacagaataccagagatcatcctagcactgccaatactgttgaccggaccaatcaccagcttgagaaccttGTTgcagaaaccgcccctctcccaGGGTCGAGAGGAGACCGGCCGATCATTCCTCCCTTGTATC
MOR_DMS-8_Glu395Ala	CTGAGACGATCCCTATCGAGGGGGGGTCTCCtgcttcagggagttctgcattcccacaagctctaacattgaacagcagaactctacacgaatacgacagaataccagagatcatcctagcactgccaatactgttgaccggaccaatcaccagcttgagaaccttgaggcaGCGaccgcccctctcccaGGGTCGAGAGGAGACCGGCCGATCATTCCTCCCTTGTATC
MOR_DMS-8_Glu395Arg	CTGAGACGATCCCTATCGAGGGGGGGTCTCCtgcttcagggagttctgcattcccacaagctctaacattgaacagcagaactctacacgaatacgacagaataccagagatcatcctagcactgccaatactgttgaccggaccaatcaccagcttgagaaccttgaggcaCGTaccgcccctctcccaGGGTCGAGAGGAGACCGGCCGATCATTCCTCCCTTGTATC
MOR_DMS-8_Glu395Asn	CTGAGACGATCCCTATCGAGGGGGGGTCTCCtgcttcagggagttctgcattcccacaagctctaacattgaacagcagaactctacacgaatacgacagaataccagagatcatcctagcactgccaatactgttgaccggaccaatcaccagcttgagaaccttgaggcaAATaccgcccctctcccaGGGTCGAGAGGAGACCGGCCGATCATTCCTCCCTTGTATC
MOR_DMS-8_Glu395Asp	CTGAGACGATCCCTATCGAGGGGGGGTCTCCtgcttcagggagttctgcattcccacaagctctaacattgaacagcagaactctacacgaatacgacagaataccagagatcatcctagcactgccaatactgttgaccggaccaatcaccagcttgagaaccttgaggcaGACaccgcccctctcccaGGGTCGAGAGGAGACCGGCCGATCATTCCTCCCTTGTATC
MOR_DMS-8_Glu395Cys	CTGAGACGATCCCTATCGAGGGGGGGTCTCCtgcttcagggagttctgcattcccacaagctctaacattgaacagcagaactctacacgaatacgacagaataccagagatcatcctagcactgccaatactgttgaccggaccaatcaccagcttgagaaccttgaggcaTGCaccgcccctctcccaGGGTCGAGAGGAGACCGGCCGATCATTCCTCCCTTGTATC
MOR_DMS-8_Glu395Gln	CTGAGACGATCCCTATCGAGGGGGGGTCTCCtgcttcagggagttctgcattcccacaagctctaacattgaacagcagaactctacacgaatacgacagaataccagagatcatcctagcactgccaatactgttgaccggaccaatcaccagcttgagaaccttgaggcaCAGaccgcccctctcccaGGGTCGAGAGGAGACCGGCCGATCATTCCTCCCTTGTATC
MOR_DMS-8_Glu395Glu	CTGAGACGATCCCTATCGAGGGGGGGTCTCCtgcttcagggagttctgcattcccacaagctctaacattgaacagcagaactctacacgaatacgacagaataccagagatcatcctagcactgccaatactgttgaccggaccaatcaccagcttgagaaccttgaggcaGAAaccgcccctctcccaGGGTCGAGAGGAGACCGGCCGATCATTCCTCCCTTGTATC
MOR_DMS-8_Glu395Gly	CTGAGACGATCCCTATCGAGGGGGGGTCTCCtgcttcagggagttctgcattcccacaagctctaacattgaacagcagaactctacacgaatacgacagaataccagagatcatcctagcactgccaatactgttgaccggaccaatcaccagcttgagaaccttgaggcaGGTaccgcccctctcccaGGGTCGAGAGGAGACCGGCCGATCATTCCTCCCTTGTATC
MOR_DMS-8_Glu395His	CTGAGACGATCCCTATCGAGGGGGGGTCTCCtgcttcagggagttctgcattcccacaagctctaacattgaacagcagaactctacacgaatacgacagaataccagagatcatcctagcactgccaatactgttgaccggaccaatcaccagcttgagaaccttgaggcaCATaccgcccctctcccaGGGTCGAGAGGAGACCGGCCGATCATTCCTCCCTTGTATC
MOR_DMS-8_Glu395Ile	CTGAGACGATCCCTATCGAGGGGGGGTCTCCtgcttcagggagttctgcattcccacaagctctaacattgaacagcagaactctacacgaatacgacagaataccagagatcatcctagcactgccaatactgttgaccggaccaatcaccagcttgagaaccttgaggcaATCaccgcccctctcccaGGGTCGAGAGGAGACCGGCCGATCATTCCTCCCTTGTATC
MOR_DMS-8_Glu395Leu	CTGAGACGATCCCTATCGAGGGGGGGTCTCCtgcttcagggagttctgcattcccacaagctctaacattgaacagcagaactctacacgaatacgacagaataccagagatcatcctagcactgccaatactgttgaccggaccaatcaccagcttgagaaccttgaggcaCTTaccgcccctctcccaGGGTCGAGAGGAGACCGGCCGATCATTCCTCCCTTGTATC
MOR_DMS-8_Glu395Lys	CTGAGACGATCCCTATCGAGGGGGGGTCTCCtgcttcagggagttctgcattcccacaagctctaacattgaacagcagaactctacacgaatacgacagaataccagagatcatcctagcactgccaatactgttgaccggaccaatcaccagcttgagaaccttgaggcaAAAaccgcccctctcccaGGGTCGAGAGGAGACCGGCCGATCATTCCTCCCTTGTATC
MOR_DMS-8_Glu395Met	CTGAGACGATCCCTATCGAGGGGGGGTCTCCtgcttcagggagttctgcattcccacaagctctaacattgaacagcagaactctacacgaatacgacagaataccagagatcatcctagcactgccaatactgttgaccggaccaatcaccagcttgagaaccttgaggcaATGaccgcccctctcccaGGGTCGAGAGGAGACCGGCCGATCATTCCTCCCTTGTATC
MOR_DMS-8_Glu395Phe	CTGAGACGATCCCTATCGAGGGGGGGTCTCCtgcttcagggagttctgcattcccacaagctctaacattgaacagcagaactctacacgaatacgacagaataccagagatcatcctagcactgccaatactgttgaccggaccaatcaccagcttgagaaccttgaggcaTTTaccgcccctctcccaGGGTCGAGAGGAGACCGGCCGATCATTCCTCCCTTGTATC
MOR_DMS-8_Glu395Pro	CTGAGACGATCCCTATCGAGGGGGGGTCTCCtgcttcagggagttctgcattcccacaagctctaacattgaacagcagaactctacacgaatacgacagaataccagagatcatcctagcactgccaatactgttgaccggaccaatcaccagcttgagaaccttgaggcaCCTaccgcccctctcccaGGGTCGAGAGGAGACCGGCCGATCATTCCTCCCTTGTATC
MOR_DMS-8_Glu395Ser	CTGAGACGATCCCTATCGAGGGGGGGTCTCCtgcttcagggagttctgcattcccacaagctctaacattgaacagcagaactctacacgaatacgacagaataccagagatcatcctagcactgccaatactgttgaccggaccaatcaccagcttgagaaccttgaggcaTCAaccgcccctctcccaGGGTCGAGAGGAGACCGGCCGATCATTCCTCCCTTGTATC
MOR_DMS-8_Glu395Thr	CTGAGACGATCCCTATCGAGGGGGGGTCTCCtgcttcagggagttctgcattcccacaagctctaacattgaacagcagaactctacacgaatacgacagaataccagagatcatcctagcactgccaatactgttgaccggaccaatcaccagcttgagaaccttgaggcaACCaccgcccctctcccaGGGTCGAGAGGAGACCGGCCGATCATTCCTCCCTTGTATC
MOR_DMS-8_Glu395Trp	CTGAGACGATCCCTATCGAGGGGGGGTCTCCtgcttcagggagttctgcattcccacaagctctaacattgaacagcagaactctacacgaatacgacagaataccagagatcatcctagcactgccaatactgttgaccggaccaatcaccagcttgagaaccttgaggcaTGGaccgcccctctcccaGGGTCGAGAGGAGACCGGCCGATCATTCCTCCCTTGTATC
MOR_DMS-8_Glu395Tyr	CTGAGACGATCCCTATCGAGGGGGGGTCTCCtgcttcagggagttctgcattcccacaagctctaacattgaacagcagaactctacacgaatacgacagaataccagagatcatcctagcactgccaatactgttgaccggaccaatcaccagcttgagaaccttgaggcaTATaccgcccctctcccaGGGTCGAGAGGAGACCGGCCGATCATTCCTCCCTTGTATC
MOR_DMS-8_Glu395Val	CTGAGACGATCCCTATCGAGGGGGGGTCTCCtgcttcagggagttctgcattcccacaagctctaacattgaacagcagaactctacacgaatacgacagaataccagagatcatcctagcactgccaatactgttgaccggaccaatcaccagcttgagaaccttgaggcaGTAaccgcccctctcccaGGGTCGAGAGGAGACCGGCCGATCATTCCTCCCTTGTATC
MOR_DMS-8_His375Ala	CTGAGACGATCCCTATCGAGGGGGGGTCTCCtgcttcagggagttctgcattcccacaagctctaacattgaacagcagaactctacacgaatacgacagaataccagagatGCTcctagcactgccaatactgttgaccggaccaatcaccagcttgagaaccttgaggcagaaaccgcccctctcccaGGGTCGAGAGGAGACCGGCCGATCATTCCTCCCTTGTATC
MOR_DMS-8_His375Arg	CTGAGACGATCCCTATCGAGGGGGGGTCTCCtgcttcagggagttctgcattcccacaagctctaacattgaacagcagaactctacacgaatacgacagaataccagagatAGAcctagcactgccaatactgttgaccggaccaatcaccagcttgagaaccttgaggcagaaaccgcccctctcccaGGGTCGAGAGGAGACCGGCCGATCATTCCTCCCTTGTATC
MOR_DMS-8_His375Asn	CTGAGACGATCCCTATCGAGGGGGGGTCTCCtgcttcagggagttctgcattcccacaagctctaacattgaacagcagaactctacacgaatacgacagaataccagagatAACcctagcactgccaatactgttgaccggaccaatcaccagcttgagaaccttgaggcagaaaccgcccctctcccaGGGTCGAGAGGAGACCGGCCGATCATTCCTCCCTTGTATC
MOR_DMS-8_His375Asp	CTGAGACGATCCCTATCGAGGGGGGGTCTCCtgcttcagggagttctgcattcccacaagctctaacattgaacagcagaactctacacgaatacgacagaataccagagatGATcctagcactgccaatactgttgaccggaccaatcaccagcttgagaaccttgaggcagaaaccgcccctctcccaGGGTCGAGAGGAGACCGGCCGATCATTCCTCCCTTGTATC
MOR_DMS-8_His375Cys	CTGAGACGATCCCTATCGAGGGGGGGTCTCCtgcttcagggagttctgcattcccacaagctctaacattgaacagcagaactctacacgaatacgacagaataccagagatTGTcctagcactgccaatactgttgaccggaccaatcaccagcttgagaaccttgaggcagaaaccgcccctctcccaGGGTCGAGAGGAGACCGGCCGATCATTCCTCCCTTGTATC
MOR_DMS-8_His375Gln	CTGAGACGATCCCTATCGAGGGGGGGTCTCCtgcttcagggagttctgcattcccacaagctctaacattgaacagcagaactctacacgaatacgacagaataccagagatCAAcctagcactgccaatactgttgaccggaccaatcaccagcttgagaaccttgaggcagaaaccgcccctctcccaGGGTCGAGAGGAGACCGGCCGATCATTCCTCCCTTGTATC
MOR_DMS-8_His375Glu	CTGAGACGATCCCTATCGAGGGGGGGTCTCCtgcttcagggagttctgcattcccacaagctctaacattgaacagcagaactctacacgaatacgacagaataccagagatGAAcctagcactgccaatactgttgaccggaccaatcaccagcttgagaaccttgaggcagaaaccgcccctctcccaGGGTCGAGAGGAGACCGGCCGATCATTCCTCCCTTGTATC
MOR_DMS-8_His375Gly	CTGAGACGATCCCTATCGAGGGGGGGTCTCCtgcttcagggagttctgcattcccacaagctctaacattgaacagcagaactctacacgaatacgacagaataccagagatGGGcctagcactgccaatactgttgaccggaccaatcaccagcttgagaaccttgaggcagaaaccgcccctctcccaGGGTCGAGAGGAGACCGGCCGATCATTCCTCCCTTGTATC
MOR_DMS-8_His375His	CTGAGACGATCCCTATCGAGGGGGGGTCTCCtgcttcagggagttctgcattcccacaagctctaacattgaacagcagaactctacacgaatacgacagaataccagagatCATcctagcactgccaatactgttgaccggaccaatcaccagcttgagaaccttgaggcagaaaccgcccctctcccaGGGTCGAGAGGAGACCGGCCGATCATTCCTCCCTTGTATC
MOR_DMS-8_His375Ile	CTGAGACGATCCCTATCGAGGGGGGGTCTCCtgcttcagggagttctgcattcccacaagctctaacattgaacagcagaactctacacgaatacgacagaataccagagatATTcctagcactgccaatactgttgaccggaccaatcaccagcttgagaaccttgaggcagaaaccgcccctctcccaGGGTCGAGAGGAGACCGGCCGATCATTCCTCCCTTGTATC
MOR_DMS-8_His375Leu	CTGAGACGATCCCTATCGAGGGGGGGTCTCCtgcttcagggagttctgcattcccacaagctctaacattgaacagcagaactctacacgaatacgacagaataccagagatCTAcctagcactgccaatactgttgaccggaccaatcaccagcttgagaaccttgaggcagaaaccgcccctctcccaGGGTCGAGAGGAGACCGGCCGATCATTCCTCCCTTGTATC
MOR_DMS-8_His375Lys	CTGAGACGATCCCTATCGAGGGGGGGTCTCCtgcttcagggagttctgcattcccacaagctctaacattgaacagcagaactctacacgaatacgacagaataccagagatAAAcctagcactgccaatactgttgaccggaccaatcaccagcttgagaaccttgaggcagaaaccgcccctctcccaGGGTCGAGAGGAGACCGGCCGATCATTCCTCCCTTGTATC
MOR_DMS-8_His375Met	CTGAGACGATCCCTATCGAGGGGGGGTCTCCtgcttcagggagttctgcattcccacaagctctaacattgaacagcagaactctacacgaatacgacagaataccagagatATGcctagcactgccaatactgttgaccggaccaatcaccagcttgagaaccttgaggcagaaaccgcccctctcccaGGGTCGAGAGGAGACCGGCCGATCATTCCTCCCTTGTATC
MOR_DMS-8_His375Phe	CTGAGACGATCCCTATCGAGGGGGGGTCTCCtgcttcagggagttctgcattcccacaagctctaacattgaacagcagaactctacacgaatacgacagaataccagagatTTTcctagcactgccaatactgttgaccggaccaatcaccagcttgagaaccttgaggcagaaaccgcccctctcccaGGGTCGAGAGGAGACCGGCCGATCATTCCTCCCTTGTATC
MOR_DMS-8_His375Pro	CTGAGACGATCCCTATCGAGGGGGGGTCTCCtgcttcagggagttctgcattcccacaagctctaacattgaacagcagaactctacacgaatacgacagaataccagagatCCAcctagcactgccaatactgttgaccggaccaatcaccagcttgagaaccttgaggcagaaaccgcccctctcccaGGGTCGAGAGGAGACCGGCCGATCATTCCTCCCTTGTATC
MOR_DMS-8_His375Ser	CTGAGACGATCCCTATCGAGGGGGGGTCTCCtgcttcagggagttctgcattcccacaagctctaacattgaacagcagaactctacacgaatacgacagaataccagagatAGCcctagcactgccaatactgttgaccggaccaatcaccagcttgagaaccttgaggcagaaaccgcccctctcccaGGGTCGAGAGGAGACCGGCCGATCATTCCTCCCTTGTATC
MOR_DMS-8_His375Thr	CTGAGACGATCCCTATCGAGGGGGGGTCTCCtgcttcagggagttctgcattcccacaagctctaacattgaacagcagaactctacacgaatacgacagaataccagagatACGcctagcactgccaatactgttgaccggaccaatcaccagcttgagaaccttgaggcagaaaccgcccctctcccaGGGTCGAGAGGAGACCGGCCGATCATTCCTCCCTTGTATC
MOR_DMS-8_His375Trp	CTGAGACGATCCCTATCGAGGGGGGGTCTCCtgcttcagggagttctgcattcccacaagctctaacattgaacagcagaactctacacgaatacgacagaataccagagatTGGcctagcactgccaatactgttgaccggaccaatcaccagcttgagaaccttgaggcagaaaccgcccctctcccaGGGTCGAGAGGAGACCGGCCGATCATTCCTCCCTTGTATC
MOR_DMS-8_His375Tyr	CTGAGACGATCCCTATCGAGGGGGGGTCTCCtgcttcagggagttctgcattcccacaagctctaacattgaacagcagaactctacacgaatacgacagaataccagagatTATcctagcactgccaatactgttgaccggaccaatcaccagcttgagaaccttgaggcagaaaccgcccctctcccaGGGTCGAGAGGAGACCGGCCGATCATTCCTCCCTTGTATC
MOR_DMS-8_His375Val	CTGAGACGATCCCTATCGAGGGGGGGTCTCCtgcttcagggagttctgcattcccacaagctctaacattgaacagcagaactctacacgaatacgacagaataccagagatGTAcctagcactgccaatactgttgaccggaccaatcaccagcttgagaaccttgaggcagaaaccgcccctctcccaGGGTCGAGAGGAGACCGGCCGATCATTCCTCCCTTGTATC
MOR_DMS-8_His387Ala	CTGAGACGATCCCTATCGAGGGGGGGTCTCCtgcttcagggagttctgcattcccacaagctctaacattgaacagcagaactctacacgaatacgacagaataccagagatcatcctagcactgccaatactgttgaccggaccaatGCTcagcttgagaaccttgaggcagaaaccgcccctctcccaGGGTCGAGAGGAGACCGGCCGATCATTCCTCCCTTGTATC
MOR_DMS-8_His387Arg	CTGAGACGATCCCTATCGAGGGGGGGTCTCCtgcttcagggagttctgcattcccacaagctctaacattgaacagcagaactctacacgaatacgacagaataccagagatcatcctagcactgccaatactgttgaccggaccaatCGCcagcttgagaaccttgaggcagaaaccgcccctctcccaGGGTCGAGAGGAGACCGGCCGATCATTCCTCCCTTGTATC
MOR_DMS-8_His387Asn	CTGAGACGATCCCTATCGAGGGGGGGTCTCCtgcttcagggagttctgcattcccacaagctctaacattgaacagcagaactctacacgaatacgacagaataccagagatcatcctagcactgccaatactgttgaccggaccaatAACcagcttgagaaccttgaggcagaaaccgcccctctcccaGGGTCGAGAGGAGACCGGCCGATCATTCCTCCCTTGTATC
MOR_DMS-8_His387Asp	CTGAGACGATCCCTATCGAGGGGGGGTCTCCtgcttcagggagttctgcattcccacaagctctaacattgaacagcagaactctacacgaatacgacagaataccagagatcatcctagcactgccaatactgttgaccggaccaatGATcagcttgagaaccttgaggcagaaaccgcccctctcccaGGGTCGAGAGGAGACCGGCCGATCATTCCTCCCTTGTATC
MOR_DMS-8_His387Cys	CTGAGACGATCCCTATCGAGGGGGGGTCTCCtgcttcagggagttctgcattcccacaagctctaacattgaacagcagaactctacacgaatacgacagaataccagagatcatcctagcactgccaatactgttgaccggaccaatTGTcagcttgagaaccttgaggcagaaaccgcccctctcccaGGGTCGAGAGGAGACCGGCCGATCATTCCTCCCTTGTATC
MOR_DMS-8_His387Gln	CTGAGACGATCCCTATCGAGGGGGGGTCTCCtgcttcagggagttctgcattcccacaagctctaacattgaacagcagaactctacacgaatacgacagaataccagagatcatcctagcactgccaatactgttgaccggaccaatCAAcagcttgagaaccttgaggcagaaaccgcccctctcccaGGGTCGAGAGGAGACCGGCCGATCATTCCTCCCTTGTATC
MOR_DMS-8_His387Glu	CTGAGACGATCCCTATCGAGGGGGGGTCTCCtgcttcagggagttctgcattcccacaagctctaacattgaacagcagaactctacacgaatacgacagaataccagagatcatcctagcactgccaatactgttgaccggaccaatGAAcagcttgagaaccttgaggcagaaaccgcccctctcccaGGGTCGAGAGGAGACCGGCCGATCATTCCTCCCTTGTATC
MOR_DMS-8_His387Gly	CTGAGACGATCCCTATCGAGGGGGGGTCTCCtgcttcagggagttctgcattcccacaagctctaacattgaacagcagaactctacacgaatacgacagaataccagagatcatcctagcactgccaatactgttgaccggaccaatGGAcagcttgagaaccttgaggcagaaaccgcccctctcccaGGGTCGAGAGGAGACCGGCCGATCATTCCTCCCTTGTATC
MOR_DMS-8_His387His	CTGAGACGATCCCTATCGAGGGGGGGTCTCCtgcttcagggagttctgcattcccacaagctctaacattgaacagcagaactctacacgaatacgacagaataccagagatcatcctagcactgccaatactgttgaccggaccaatCATcagcttgagaaccttgaggcagaaaccgcccctctcccaGGGTCGAGAGGAGACCGGCCGATCATTCCTCCCTTGTATC
MOR_DMS-8_His387Ile	CTGAGACGATCCCTATCGAGGGGGGGTCTCCtgcttcagggagttctgcattcccacaagctctaacattgaacagcagaactctacacgaatacgacagaataccagagatcatcctagcactgccaatactgttgaccggaccaatATAcagcttgagaaccttgaggcagaaaccgcccctctcccaGGGTCGAGAGGAGACCGGCCGATCATTCCTCCCTTGTATC
MOR_DMS-8_His387Leu	CTGAGACGATCCCTATCGAGGGGGGGTCTCCtgcttcagggagttctgcattcccacaagctctaacattgaacagcagaactctacacgaatacgacagaataccagagatcatcctagcactgccaatactgttgaccggaccaatCTAcagcttgagaaccttgaggcagaaaccgcccctctcccaGGGTCGAGAGGAGACCGGCCGATCATTCCTCCCTTGTATC
MOR_DMS-8_His387Lys	CTGAGACGATCCCTATCGAGGGGGGGTCTCCtgcttcagggagttctgcattcccacaagctctaacattgaacagcagaactctacacgaatacgacagaataccagagatcatcctagcactgccaatactgttgaccggaccaatAAAcagcttgagaaccttgaggcagaaaccgcccctctcccaGGGTCGAGAGGAGACCGGCCGATCATTCCTCCCTTGTATC
MOR_DMS-8_His387Met	CTGAGACGATCCCTATCGAGGGGGGGTCTCCtgcttcagggagttctgcattcccacaagctctaacattgaacagcagaactctacacgaatacgacagaataccagagatcatcctagcactgccaatactgttgaccggaccaatATGcagcttgagaaccttgaggcagaaaccgcccctctcccaGGGTCGAGAGGAGACCGGCCGATCATTCCTCCCTTGTATC
MOR_DMS-8_His387Phe	CTGAGACGATCCCTATCGAGGGGGGGTCTCCtgcttcagggagttctgcattcccacaagctctaacattgaacagcagaactctacacgaatacgacagaataccagagatcatcctagcactgccaatactgttgaccggaccaatTTTcagcttgagaaccttgaggcagaaaccgcccctctcccaGGGTCGAGAGGAGACCGGCCGATCATTCCTCCCTTGTATC
MOR_DMS-8_His387Pro	CTGAGACGATCCCTATCGAGGGGGGGTCTCCtgcttcagggagttctgcattcccacaagctctaacattgaacagcagaactctacacgaatacgacagaataccagagatcatcctagcactgccaatactgttgaccggaccaatCCTcagcttgagaaccttgaggcagaaaccgcccctctcccaGGGTCGAGAGGAGACCGGCCGATCATTCCTCCCTTGTATC
MOR_DMS-8_His387Ser	CTGAGACGATCCCTATCGAGGGGGGGTCTCCtgcttcagggagttctgcattcccacaagctctaacattgaacagcagaactctacacgaatacgacagaataccagagatcatcctagcactgccaatactgttgaccggaccaatTCAcagcttgagaaccttgaggcagaaaccgcccctctcccaGGGTCGAGAGGAGACCGGCCGATCATTCCTCCCTTGTATC
MOR_DMS-8_His387Thr	CTGAGACGATCCCTATCGAGGGGGGGTCTCCtgcttcagggagttctgcattcccacaagctctaacattgaacagcagaactctacacgaatacgacagaataccagagatcatcctagcactgccaatactgttgaccggaccaatACAcagcttgagaaccttgaggcagaaaccgcccctctcccaGGGTCGAGAGGAGACCGGCCGATCATTCCTCCCTTGTATC
MOR_DMS-8_His387Trp	CTGAGACGATCCCTATCGAGGGGGGGTCTCCtgcttcagggagttctgcattcccacaagctctaacattgaacagcagaactctacacgaatacgacagaataccagagatcatcctagcactgccaatactgttgaccggaccaatTGGcagcttgagaaccttgaggcagaaaccgcccctctcccaGGGTCGAGAGGAGACCGGCCGATCATTCCTCCCTTGTATC
MOR_DMS-8_His387Tyr	CTGAGACGATCCCTATCGAGGGGGGGTCTCCtgcttcagggagttctgcattcccacaagctctaacattgaacagcagaactctacacgaatacgacagaataccagagatcatcctagcactgccaatactgttgaccggaccaatTACcagcttgagaaccttgaggcagaaaccgcccctctcccaGGGTCGAGAGGAGACCGGCCGATCATTCCTCCCTTGTATC
MOR_DMS-8_His387Val	CTGAGACGATCCCTATCGAGGGGGGGTCTCCtgcttcagggagttctgcattcccacaagctctaacattgaacagcagaactctacacgaatacgacagaataccagagatcatcctagcactgccaatactgttgaccggaccaatGTCcagcttgagaaccttgaggcagaaaccgcccctctcccaGGGTCGAGAGGAGACCGGCCGATCATTCCTCCCTTGTATC
MOR_DMS-8_Ile354Ala	CTGAGACGATCCCTATCGAGGGGGGGTCTCCtgcttcagggagttctgcGCTcccacaagctctaacattgaacagcagaactctacacgaatacgacagaataccagagatcatcctagcactgccaatactgttgaccggaccaatcaccagcttgagaaccttgaggcagaaaccgcccctctcccaGGGTCGAGAGGAGACCGGCCGATCATTCCTCCCTTGTATC
MOR_DMS-8_Ile354Arg	CTGAGACGATCCCTATCGAGGGGGGGTCTCCtgcttcagggagttctgcAGAcccacaagctctaacattgaacagcagaactctacacgaatacgacagaataccagagatcatcctagcactgccaatactgttgaccggaccaatcaccagcttgagaaccttgaggcagaaaccgcccctctcccaGGGTCGAGAGGAGACCGGCCGATCATTCCTCCCTTGTATC
MOR_DMS-8_Ile354Asn	CTGAGACGATCCCTATCGAGGGGGGGTCTCCtgcttcagggagttctgcAACcccacaagctctaacattgaacagcagaactctacacgaatacgacagaataccagagatcatcctagcactgccaatactgttgaccggaccaatcaccagcttgagaaccttgaggcagaaaccgcccctctcccaGGGTCGAGAGGAGACCGGCCGATCATTCCTCCCTTGTATC
MOR_DMS-8_Ile354Asp	CTGAGACGATCCCTATCGAGGGGGGGTCTCCtgcttcagggagttctgcGATcccacaagctctaacattgaacagcagaactctacacgaatacgacagaataccagagatcatcctagcactgccaatactgttgaccggaccaatcaccagcttgagaaccttgaggcagaaaccgcccctctcccaGGGTCGAGAGGAGACCGGCCGATCATTCCTCCCTTGTATC
MOR_DMS-8_Ile354Cys	CTGAGACGATCCCTATCGAGGGGGGGTCTCCtgcttcagggagttctgcTGCcccacaagctctaacattgaacagcagaactctacacgaatacgacagaataccagagatcatcctagcactgccaatactgttgaccggaccaatcaccagcttgagaaccttgaggcagaaaccgcccctctcccaGGGTCGAGAGGAGACCGGCCGATCATTCCTCCCTTGTATC
MOR_DMS-8_Ile354Gln	CTGAGACGATCCCTATCGAGGGGGGGTCTCCtgcttcagggagttctgcCAGcccacaagctctaacattgaacagcagaactctacacgaatacgacagaataccagagatcatcctagcactgccaatactgttgaccggaccaatcaccagcttgagaaccttgaggcagaaaccgcccctctcccaGGGTCGAGAGGAGACCGGCCGATCATTCCTCCCTTGTATC
MOR_DMS-8_Ile354Glu	CTGAGACGATCCCTATCGAGGGGGGGTCTCCtgcttcagggagttctgcGAGcccacaagctctaacattgaacagcagaactctacacgaatacgacagaataccagagatcatcctagcactgccaatactgttgaccggaccaatcaccagcttgagaaccttgaggcagaaaccgcccctctcccaGGGTCGAGAGGAGACCGGCCGATCATTCCTCCCTTGTATC
MOR_DMS-8_Ile354Gly	CTGAGACGATCCCTATCGAGGGGGGGTCTCCtgcttcagggagttctgcGGTcccacaagctctaacattgaacagcagaactctacacgaatacgacagaataccagagatcatcctagcactgccaatactgttgaccggaccaatcaccagcttgagaaccttgaggcagaaaccgcccctctcccaGGGTCGAGAGGAGACCGGCCGATCATTCCTCCCTTGTATC
MOR_DMS-8_Ile354His	CTGAGACGATCCCTATCGAGGGGGGGTCTCCtgcttcagggagttctgcCATcccacaagctctaacattgaacagcagaactctacacgaatacgacagaataccagagatcatcctagcactgccaatactgttgaccggaccaatcaccagcttgagaaccttgaggcagaaaccgcccctctcccaGGGTCGAGAGGAGACCGGCCGATCATTCCTCCCTTGTATC
MOR_DMS-8_Ile354Ile	CTGAGACGATCCCTATCGAGGGGGGGTCTCCtgcttcagggagttctgcATTcccacaagctctaacattgaacagcagaactctacacgaatacgacagaataccagagatcatcctagcactgccaatactgttgaccggaccaatcaccagcttgagaaccttgaggcagaaaccgcccctctcccaGGGTCGAGAGGAGACCGGCCGATCATTCCTCCCTTGTATC
MOR_DMS-8_Ile354Leu	CTGAGACGATCCCTATCGAGGGGGGGTCTCCtgcttcagggagttctgcCTAcccacaagctctaacattgaacagcagaactctacacgaatacgacagaataccagagatcatcctagcactgccaatactgttgaccggaccaatcaccagcttgagaaccttgaggcagaaaccgcccctctcccaGGGTCGAGAGGAGACCGGCCGATCATTCCTCCCTTGTATC
MOR_DMS-8_Ile354Lys	CTGAGACGATCCCTATCGAGGGGGGGTCTCCtgcttcagggagttctgcAAGcccacaagctctaacattgaacagcagaactctacacgaatacgacagaataccagagatcatcctagcactgccaatactgttgaccggaccaatcaccagcttgagaaccttgaggcagaaaccgcccctctcccaGGGTCGAGAGGAGACCGGCCGATCATTCCTCCCTTGTATC
MOR_DMS-8_Ile354Met	CTGAGACGATCCCTATCGAGGGGGGGTCTCCtgcttcagggagttctgcATGcccacaagctctaacattgaacagcagaactctacacgaatacgacagaataccagagatcatcctagcactgccaatactgttgaccggaccaatcaccagcttgagaaccttgaggcagaaaccgcccctctcccaGGGTCGAGAGGAGACCGGCCGATCATTCCTCCCTTGTATC
MOR_DMS-8_Ile354Phe	CTGAGACGATCCCTATCGAGGGGGGGTCTCCtgcttcagggagttctgcTTTcccacaagctctaacattgaacagcagaactctacacgaatacgacagaataccagagatcatcctagcactgccaatactgttgaccggaccaatcaccagcttgagaaccttgaggcagaaaccgcccctctcccaGGGTCGAGAGGAGACCGGCCGATCATTCCTCCCTTGTATC
MOR_DMS-8_Ile354Pro	CTGAGACGATCCCTATCGAGGGGGGGTCTCCtgcttcagggagttctgcCCAcccacaagctctaacattgaacagcagaactctacacgaatacgacagaataccagagatcatcctagcactgccaatactgttgaccggaccaatcaccagcttgagaaccttgaggcagaaaccgcccctctcccaGGGTCGAGAGGAGACCGGCCGATCATTCCTCCCTTGTATC
MOR_DMS-8_Ile354Ser	CTGAGACGATCCCTATCGAGGGGGGGTCTCCtgcttcagggagttctgcAGCcccacaagctctaacattgaacagcagaactctacacgaatacgacagaataccagagatcatcctagcactgccaatactgttgaccggaccaatcaccagcttgagaaccttgaggcagaaaccgcccctctcccaGGGTCGAGAGGAGACCGGCCGATCATTCCTCCCTTGTATC
MOR_DMS-8_Ile354Thr	CTGAGACGATCCCTATCGAGGGGGGGTCTCCtgcttcagggagttctgcACTcccacaagctctaacattgaacagcagaactctacacgaatacgacagaataccagagatcatcctagcactgccaatactgttgaccggaccaatcaccagcttgagaaccttgaggcagaaaccgcccctctcccaGGGTCGAGAGGAGACCGGCCGATCATTCCTCCCTTGTATC
MOR_DMS-8_Ile354Trp	CTGAGACGATCCCTATCGAGGGGGGGTCTCCtgcttcagggagttctgcTGGcccacaagctctaacattgaacagcagaactctacacgaatacgacagaataccagagatcatcctagcactgccaatactgttgaccggaccaatcaccagcttgagaaccttgaggcagaaaccgcccctctcccaGGGTCGAGAGGAGACCGGCCGATCATTCCTCCCTTGTATC
MOR_DMS-8_Ile354Tyr	CTGAGACGATCCCTATCGAGGGGGGGTCTCCtgcttcagggagttctgcTACcccacaagctctaacattgaacagcagaactctacacgaatacgacagaataccagagatcatcctagcactgccaatactgttgaccggaccaatcaccagcttgagaaccttgaggcagaaaccgcccctctcccaGGGTCGAGAGGAGACCGGCCGATCATTCCTCCCTTGTATC
MOR_DMS-8_Ile354Val	CTGAGACGATCCCTATCGAGGGGGGGTCTCCtgcttcagggagttctgcGTAcccacaagctctaacattgaacagcagaactctacacgaatacgacagaataccagagatcatcctagcactgccaatactgttgaccggaccaatcaccagcttgagaaccttgaggcagaaaccgcccctctcccaGGGTCGAGAGGAGACCGGCCGATCATTCCTCCCTTGTATC
MOR_DMS-8_Ile360Ala	CTGAGACGATCCCTATCGAGGGGGGGTCTCCtgcttcagggagttctgcattcccacaagctctaacGCCgaacagcagaactctacacgaatacgacagaataccagagatcatcctagcactgccaatactgttgaccggaccaatcaccagcttgagaaccttgaggcagaaaccgcccctctcccaGGGTCGAGAGGAGACCGGCCGATCATTCCTCCCTTGTATC
MOR_DMS-8_Ile360Arg	CTGAGACGATCCCTATCGAGGGGGGGTCTCCtgcttcagggagttctgcattcccacaagctctaacAGAgaacagcagaactctacacgaatacgacagaataccagagatcatcctagcactgccaatactgttgaccggaccaatcaccagcttgagaaccttgaggcagaaaccgcccctctcccaGGGTCGAGAGGAGACCGGCCGATCATTCCTCCCTTGTATC
MOR_DMS-8_Ile360Asn	CTGAGACGATCCCTATCGAGGGGGGGTCTCCtgcttcagggagttctgcattcccacaagctctaacAACgaacagcagaactctacacgaatacgacagaataccagagatcatcctagcactgccaatactgttgaccggaccaatcaccagcttgagaaccttgaggcagaaaccgcccctctcccaGGGTCGAGAGGAGACCGGCCGATCATTCCTCCCTTGTATC
MOR_DMS-8_Ile360Asp	CTGAGACGATCCCTATCGAGGGGGGGTCTCCtgcttcagggagttctgcattcccacaagctctaacGATgaacagcagaactctacacgaatacgacagaataccagagatcatcctagcactgccaatactgttgaccggaccaatcaccagcttgagaaccttgaggcagaaaccgcccctctcccaGGGTCGAGAGGAGACCGGCCGATCATTCCTCCCTTGTATC
MOR_DMS-8_Ile360Cys	CTGAGACGATCCCTATCGAGGGGGGGTCTCCtgcttcagggagttctgcattcccacaagctctaacTGCgaacagcagaactctacacgaatacgacagaataccagagatcatcctagcactgccaatactgttgaccggaccaatcaccagcttgagaaccttgaggcagaaaccgcccctctcccaGGGTCGAGAGGAGACCGGCCGATCATTCCTCCCTTGTATC
MOR_DMS-8_Ile360Gln	CTGAGACGATCCCTATCGAGGGGGGGTCTCCtgcttcagggagttctgcattcccacaagctctaacCAGgaacagcagaactctacacgaatacgacagaataccagagatcatcctagcactgccaatactgttgaccggaccaatcaccagcttgagaaccttgaggcagaaaccgcccctctcccaGGGTCGAGAGGAGACCGGCCGATCATTCCTCCCTTGTATC
MOR_DMS-8_Ile360Glu	CTGAGACGATCCCTATCGAGGGGGGGTCTCCtgcttcagggagttctgcattcccacaagctctaacGAGgaacagcagaactctacacgaatacgacagaataccagagatcatcctagcactgccaatactgttgaccggaccaatcaccagcttgagaaccttgaggcagaaaccgcccctctcccaGGGTCGAGAGGAGACCGGCCGATCATTCCTCCCTTGTATC
MOR_DMS-8_Ile360Gly	CTGAGACGATCCCTATCGAGGGGGGGTCTCCtgcttcagggagttctgcattcccacaagctctaacGGTgaacagcagaactctacacgaatacgacagaataccagagatcatcctagcactgccaatactgttgaccggaccaatcaccagcttgagaaccttgaggcagaaaccgcccctctcccaGGGTCGAGAGGAGACCGGCCGATCATTCCTCCCTTGTATC
MOR_DMS-8_Ile360His	CTGAGACGATCCCTATCGAGGGGGGGTCTCCtgcttcagggagttctgcattcccacaagctctaacCACgaacagcagaactctacacgaatacgacagaataccagagatcatcctagcactgccaatactgttgaccggaccaatcaccagcttgagaaccttgaggcagaaaccgcccctctcccaGGGTCGAGAGGAGACCGGCCGATCATTCCTCCCTTGTATC
MOR_DMS-8_Ile360Ile	CTGAGACGATCCCTATCGAGGGGGGGTCTCCtgcttcagggagttctgcattcccacaagctctaacATAgaacagcagaactctacacgaatacgacagaataccagagatcatcctagcactgccaatactgttgaccggaccaatcaccagcttgagaaccttgaggcagaaaccgcccctctcccaGGGTCGAGAGGAGACCGGCCGATCATTCCTCCCTTGTATC
MOR_DMS-8_Ile360Leu	CTGAGACGATCCCTATCGAGGGGGGGTCTCCtgcttcagggagttctgcattcccacaagctctaacCTAgaacagcagaactctacacgaatacgacagaataccagagatcatcctagcactgccaatactgttgaccggaccaatcaccagcttgagaaccttgaggcagaaaccgcccctctcccaGGGTCGAGAGGAGACCGGCCGATCATTCCTCCCTTGTATC
MOR_DMS-8_Ile360Lys	CTGAGACGATCCCTATCGAGGGGGGGTCTCCtgcttcagggagttctgcattcccacaagctctaacAAAgaacagcagaactctacacgaatacgacagaataccagagatcatcctagcactgccaatactgttgaccggaccaatcaccagcttgagaaccttgaggcagaaaccgcccctctcccaGGGTCGAGAGGAGACCGGCCGATCATTCCTCCCTTGTATC
MOR_DMS-8_Ile360Met	CTGAGACGATCCCTATCGAGGGGGGGTCTCCtgcttcagggagttctgcattcccacaagctctaacATGgaacagcagaactctacacgaatacgacagaataccagagatcatcctagcactgccaatactgttgaccggaccaatcaccagcttgagaaccttgaggcagaaaccgcccctctcccaGGGTCGAGAGGAGACCGGCCGATCATTCCTCCCTTGTATC
MOR_DMS-8_Ile360Phe	CTGAGACGATCCCTATCGAGGGGGGGTCTCCtgcttcagggagttctgcattcccacaagctctaacTTCgaacagcagaactctacacgaatacgacagaataccagagatcatcctagcactgccaatactgttgaccggaccaatcaccagcttgagaaccttgaggcagaaaccgcccctctcccaGGGTCGAGAGGAGACCGGCCGATCATTCCTCCCTTGTATC
MOR_DMS-8_Ile360Pro	CTGAGACGATCCCTATCGAGGGGGGGTCTCCtgcttcagggagttctgcattcccacaagctctaacCCAgaacagcagaactctacacgaatacgacagaataccagagatcatcctagcactgccaatactgttgaccggaccaatcaccagcttgagaaccttgaggcagaaaccgcccctctcccaGGGTCGAGAGGAGACCGGCCGATCATTCCTCCCTTGTATC
MOR_DMS-8_Ile360Ser	CTGAGACGATCCCTATCGAGGGGGGGTCTCCtgcttcagggagttctgcattcccacaagctctaacAGTgaacagcagaactctacacgaatacgacagaataccagagatcatcctagcactgccaatactgttgaccggaccaatcaccagcttgagaaccttgaggcagaaaccgcccctctcccaGGGTCGAGAGGAGACCGGCCGATCATTCCTCCCTTGTATC
MOR_DMS-8_Ile360Thr	CTGAGACGATCCCTATCGAGGGGGGGTCTCCtgcttcagggagttctgcattcccacaagctctaacACGgaacagcagaactctacacgaatacgacagaataccagagatcatcctagcactgccaatactgttgaccggaccaatcaccagcttgagaaccttgaggcagaaaccgcccctctcccaGGGTCGAGAGGAGACCGGCCGATCATTCCTCCCTTGTATC
MOR_DMS-8_Ile360Trp	CTGAGACGATCCCTATCGAGGGGGGGTCTCCtgcttcagggagttctgcattcccacaagctctaacTGGgaacagcagaactctacacgaatacgacagaataccagagatcatcctagcactgccaatactgttgaccggaccaatcaccagcttgagaaccttgaggcagaaaccgcccctctcccaGGGTCGAGAGGAGACCGGCCGATCATTCCTCCCTTGTATC
MOR_DMS-8_Ile360Tyr	CTGAGACGATCCCTATCGAGGGGGGGTCTCCtgcttcagggagttctgcattcccacaagctctaacTACgaacagcagaactctacacgaatacgacagaataccagagatcatcctagcactgccaatactgttgaccggaccaatcaccagcttgagaaccttgaggcagaaaccgcccctctcccaGGGTCGAGAGGAGACCGGCCGATCATTCCTCCCTTGTATC
MOR_DMS-8_Ile360Val	CTGAGACGATCCCTATCGAGGGGGGGTCTCCtgcttcagggagttctgcattcccacaagctctaacGTCgaacagcagaactctacacgaatacgacagaataccagagatcatcctagcactgccaatactgttgaccggaccaatcaccagcttgagaaccttgaggcagaaaccgcccctctcccaGGGTCGAGAGGAGACCGGCCGATCATTCCTCCCTTGTATC
MOR_DMS-8_Ile368Ala	CTGAGACGATCCCTATCGAGGGGGGGTCTCCtgcttcagggagttctgcattcccacaagctctaacattgaacagcagaactctacacgaGCCcgacagaataccagagatcatcctagcactgccaatactgttgaccggaccaatcaccagcttgagaaccttgaggcagaaaccgcccctctcccaGGGTCGAGAGGAGACCGGCCGATCATTCCTCCCTTGTATC
MOR_DMS-8_Ile368Arg	CTGAGACGATCCCTATCGAGGGGGGGTCTCCtgcttcagggagttctgcattcccacaagctctaacattgaacagcagaactctacacgaCGAcgacagaataccagagatcatcctagcactgccaatactgttgaccggaccaatcaccagcttgagaaccttgaggcagaaaccgcccctctcccaGGGTCGAGAGGAGACCGGCCGATCATTCCTCCCTTGTATC
MOR_DMS-8_Ile368Asn	CTGAGACGATCCCTATCGAGGGGGGGTCTCCtgcttcagggagttctgcattcccacaagctctaacattgaacagcagaactctacacgaAACcgacagaataccagagatcatcctagcactgccaatactgttgaccggaccaatcaccagcttgagaaccttgaggcagaaaccgcccctctcccaGGGTCGAGAGGAGACCGGCCGATCATTCCTCCCTTGTATC
MOR_DMS-8_Ile368Asp	CTGAGACGATCCCTATCGAGGGGGGGTCTCCtgcttcagggagttctgcattcccacaagctctaacattgaacagcagaactctacacgaGATcgacagaataccagagatcatcctagcactgccaatactgttgaccggaccaatcaccagcttgagaaccttgaggcagaaaccgcccctctcccaGGGTCGAGAGGAGACCGGCCGATCATTCCTCCCTTGTATC
MOR_DMS-8_Ile368Cys	CTGAGACGATCCCTATCGAGGGGGGGTCTCCtgcttcagggagttctgcattcccacaagctctaacattgaacagcagaactctacacgaTGTcgacagaataccagagatcatcctagcactgccaatactgttgaccggaccaatcaccagcttgagaaccttgaggcagaaaccgcccctctcccaGGGTCGAGAGGAGACCGGCCGATCATTCCTCCCTTGTATC
MOR_DMS-8_Ile368Gln	CTGAGACGATCCCTATCGAGGGGGGGTCTCCtgcttcagggagttctgcattcccacaagctctaacattgaacagcagaactctacacgaCAGcgacagaataccagagatcatcctagcactgccaatactgttgaccggaccaatcaccagcttgagaaccttgaggcagaaaccgcccctctcccaGGGTCGAGAGGAGACCGGCCGATCATTCCTCCCTTGTATC
MOR_DMS-8_Ile368Glu	CTGAGACGATCCCTATCGAGGGGGGGTCTCCtgcttcagggagttctgcattcccacaagctctaacattgaacagcagaactctacacgaGAGcgacagaataccagagatcatcctagcactgccaatactgttgaccggaccaatcaccagcttgagaaccttgaggcagaaaccgcccctctcccaGGGTCGAGAGGAGACCGGCCGATCATTCCTCCCTTGTATC
MOR_DMS-8_Ile368Gly	CTGAGACGATCCCTATCGAGGGGGGGTCTCCtgcttcagggagttctgcattcccacaagctctaacattgaacagcagaactctacacgaGGTcgacagaataccagagatcatcctagcactgccaatactgttgaccggaccaatcaccagcttgagaaccttgaggcagaaaccgcccctctcccaGGGTCGAGAGGAGACCGGCCGATCATTCCTCCCTTGTATC
MOR_DMS-8_Ile368His	CTGAGACGATCCCTATCGAGGGGGGGTCTCCtgcttcagggagttctgcattcccacaagctctaacattgaacagcagaactctacacgaCACcgacagaataccagagatcatcctagcactgccaatactgttgaccggaccaatcaccagcttgagaaccttgaggcagaaaccgcccctctcccaGGGTCGAGAGGAGACCGGCCGATCATTCCTCCCTTGTATC
MOR_DMS-8_Ile368Ile	CTGAGACGATCCCTATCGAGGGGGGGTCTCCtgcttcagggagttctgcattcccacaagctctaacattgaacagcagaactctacacgaATAcgacagaataccagagatcatcctagcactgccaatactgttgaccggaccaatcaccagcttgagaaccttgaggcagaaaccgcccctctcccaGGGTCGAGAGGAGACCGGCCGATCATTCCTCCCTTGTATC
MOR_DMS-8_Ile368Leu	CTGAGACGATCCCTATCGAGGGGGGGTCTCCtgcttcagggagttctgcattcccacaagctctaacattgaacagcagaactctacacgaTTAcgacagaataccagagatcatcctagcactgccaatactgttgaccggaccaatcaccagcttgagaaccttgaggcagaaaccgcccctctcccaGGGTCGAGAGGAGACCGGCCGATCATTCCTCCCTTGTATC
MOR_DMS-8_Ile368Lys	CTGAGACGATCCCTATCGAGGGGGGGTCTCCtgcttcagggagttctgcattcccacaagctctaacattgaacagcagaactctacacgaAAAcgacagaataccagagatcatcctagcactgccaatactgttgaccggaccaatcaccagcttgagaaccttgaggcagaaaccgcccctctcccaGGGTCGAGAGGAGACCGGCCGATCATTCCTCCCTTGTATC
MOR_DMS-8_Ile368Met	CTGAGACGATCCCTATCGAGGGGGGGTCTCCtgcttcagggagttctgcattcccacaagctctaacattgaacagcagaactctacacgaATGcgacagaataccagagatcatcctagcactgccaatactgttgaccggaccaatcaccagcttgagaaccttgaggcagaaaccgcccctctcccaGGGTCGAGAGGAGACCGGCCGATCATTCCTCCCTTGTATC
MOR_DMS-8_Ile368Phe	CTGAGACGATCCCTATCGAGGGGGGGTCTCCtgcttcagggagttctgcattcccacaagctctaacattgaacagcagaactctacacgaTTTcgacagaataccagagatcatcctagcactgccaatactgttgaccggaccaatcaccagcttgagaaccttgaggcagaaaccgcccctctcccaGGGTCGAGAGGAGACCGGCCGATCATTCCTCCCTTGTATC
MOR_DMS-8_Ile368Pro	CTGAGACGATCCCTATCGAGGGGGGGTCTCCtgcttcagggagttctgcattcccacaagctctaacattgaacagcagaactctacacgaCCCcgacagaataccagagatcatcctagcactgccaatactgttgaccggaccaatcaccagcttgagaaccttgaggcagaaaccgcccctctcccaGGGTCGAGAGGAGACCGGCCGATCATTCCTCCCTTGTATC
MOR_DMS-8_Ile368Ser	CTGAGACGATCCCTATCGAGGGGGGGTCTCCtgcttcagggagttctgcattcccacaagctctaacattgaacagcagaactctacacgaTCAcgacagaataccagagatcatcctagcactgccaatactgttgaccggaccaatcaccagcttgagaaccttgaggcagaaaccgcccctctcccaGGGTCGAGAGGAGACCGGCCGATCATTCCTCCCTTGTATC
MOR_DMS-8_Ile368Thr	CTGAGACGATCCCTATCGAGGGGGGGTCTCCtgcttcagggagttctgcattcccacaagctctaacattgaacagcagaactctacacgaACTcgacagaataccagagatcatcctagcactgccaatactgttgaccggaccaatcaccagcttgagaaccttgaggcagaaaccgcccctctcccaGGGTCGAGAGGAGACCGGCCGATCATTCCTCCCTTGTATC
MOR_DMS-8_Ile368Trp	CTGAGACGATCCCTATCGAGGGGGGGTCTCCtgcttcagggagttctgcattcccacaagctctaacattgaacagcagaactctacacgaTGGcgacagaataccagagatcatcctagcactgccaatactgttgaccggaccaatcaccagcttgagaaccttgaggcagaaaccgcccctctcccaGGGTCGAGAGGAGACCGGCCGATCATTCCTCCCTTGTATC
MOR_DMS-8_Ile368Tyr	CTGAGACGATCCCTATCGAGGGGGGGTCTCCtgcttcagggagttctgcattcccacaagctctaacattgaacagcagaactctacacgaTATcgacagaataccagagatcatcctagcactgccaatactgttgaccggaccaatcaccagcttgagaaccttgaggcagaaaccgcccctctcccaGGGTCGAGAGGAGACCGGCCGATCATTCCTCCCTTGTATC
MOR_DMS-8_Ile368Val	CTGAGACGATCCCTATCGAGGGGGGGTCTCCtgcttcagggagttctgcattcccacaagctctaacattgaacagcagaactctacacgaGTTcgacagaataccagagatcatcctagcactgccaatactgttgaccggaccaatcaccagcttgagaaccttgaggcagaaaccgcccctctcccaGGGTCGAGAGGAGACCGGCCGATCATTCCTCCCTTGTATC
MOR_DMS-8_Leu389Ala	CTGAGACGATCCCTATCGAGGGGGGGTCTCCtgcttcagggagttctgcattcccacaagctctaacattgaacagcagaactctacacgaatacgacagaataccagagatcatcctagcactgccaatactgttgaccggaccaatcaccagGCAgagaaccttgaggcagaaaccgcccctctcccaGGGTCGAGAGGAGACCGGCCGATCATTCCTCCCTTGTATC
MOR_DMS-8_Leu389Arg	CTGAGACGATCCCTATCGAGGGGGGGTCTCCtgcttcagggagttctgcattcccacaagctctaacattgaacagcagaactctacacgaatacgacagaataccagagatcatcctagcactgccaatactgttgaccggaccaatcaccagCGCgagaaccttgaggcagaaaccgcccctctcccaGGGTCGAGAGGAGACCGGCCGATCATTCCTCCCTTGTATC
MOR_DMS-8_Leu389Asn	CTGAGACGATCCCTATCGAGGGGGGGTCTCCtgcttcagggagttctgcattcccacaagctctaacattgaacagcagaactctacacgaatacgacagaataccagagatcatcctagcactgccaatactgttgaccggaccaatcaccagAACgagaaccttgaggcagaaaccgcccctctcccaGGGTCGAGAGGAGACCGGCCGATCATTCCTCCCTTGTATC
MOR_DMS-8_Leu389Asp	CTGAGACGATCCCTATCGAGGGGGGGTCTCCtgcttcagggagttctgcattcccacaagctctaacattgaacagcagaactctacacgaatacgacagaataccagagatcatcctagcactgccaatactgttgaccggaccaatcaccagGATgagaaccttgaggcagaaaccgcccctctcccaGGGTCGAGAGGAGACCGGCCGATCATTCCTCCCTTGTATC
MOR_DMS-8_Leu389Cys	CTGAGACGATCCCTATCGAGGGGGGGTCTCCtgcttcagggagttctgcattcccacaagctctaacattgaacagcagaactctacacgaatacgacagaataccagagatcatcctagcactgccaatactgttgaccggaccaatcaccagTGCgagaaccttgaggcagaaaccgcccctctcccaGGGTCGAGAGGAGACCGGCCGATCATTCCTCCCTTGTATC
MOR_DMS-8_Leu389Gln	CTGAGACGATCCCTATCGAGGGGGGGTCTCCtgcttcagggagttctgcattcccacaagctctaacattgaacagcagaactctacacgaatacgacagaataccagagatcatcctagcactgccaatactgttgaccggaccaatcaccagCAGgagaaccttgaggcagaaaccgcccctctcccaGGGTCGAGAGGAGACCGGCCGATCATTCCTCCCTTGTATC
MOR_DMS-8_Leu389Glu	CTGAGACGATCCCTATCGAGGGGGGGTCTCCtgcttcagggagttctgcattcccacaagctctaacattgaacagcagaactctacacgaatacgacagaataccagagatcatcctagcactgccaatactgttgaccggaccaatcaccagGAGgagaaccttgaggcagaaaccgcccctctcccaGGGTCGAGAGGAGACCGGCCGATCATTCCTCCCTTGTATC
MOR_DMS-8_Leu389Gly	CTGAGACGATCCCTATCGAGGGGGGGTCTCCtgcttcagggagttctgcattcccacaagctctaacattgaacagcagaactctacacgaatacgacagaataccagagatcatcctagcactgccaatactgttgaccggaccaatcaccagGGTgagaaccttgaggcagaaaccgcccctctcccaGGGTCGAGAGGAGACCGGCCGATCATTCCTCCCTTGTATC
MOR_DMS-8_Leu389His	CTGAGACGATCCCTATCGAGGGGGGGTCTCCtgcttcagggagttctgcattcccacaagctctaacattgaacagcagaactctacacgaatacgacagaataccagagatcatcctagcactgccaatactgttgaccggaccaatcaccagCACgagaaccttgaggcagaaaccgcccctctcccaGGGTCGAGAGGAGACCGGCCGATCATTCCTCCCTTGTATC
MOR_DMS-8_Leu389Ile	CTGAGACGATCCCTATCGAGGGGGGGTCTCCtgcttcagggagttctgcattcccacaagctctaacattgaacagcagaactctacacgaatacgacagaataccagagatcatcctagcactgccaatactgttgaccggaccaatcaccagATCgagaaccttgaggcagaaaccgcccctctcccaGGGTCGAGAGGAGACCGGCCGATCATTCCTCCCTTGTATC
MOR_DMS-8_Leu389Leu	CTGAGACGATCCCTATCGAGGGGGGGTCTCCtgcttcagggagttctgcattcccacaagctctaacattgaacagcagaactctacacgaatacgacagaataccagagatcatcctagcactgccaatactgttgaccggaccaatcaccagCTAgagaaccttgaggcagaaaccgcccctctcccaGGGTCGAGAGGAGACCGGCCGATCATTCCTCCCTTGTATC
MOR_DMS-8_Leu389Lys	CTGAGACGATCCCTATCGAGGGGGGGTCTCCtgcttcagggagttctgcattcccacaagctctaacattgaacagcagaactctacacgaatacgacagaataccagagatcatcctagcactgccaatactgttgaccggaccaatcaccagAAGgagaaccttgaggcagaaaccgcccctctcccaGGGTCGAGAGGAGACCGGCCGATCATTCCTCCCTTGTATC
MOR_DMS-8_Leu389Met	CTGAGACGATCCCTATCGAGGGGGGGTCTCCtgcttcagggagttctgcattcccacaagctctaacattgaacagcagaactctacacgaatacgacagaataccagagatcatcctagcactgccaatactgttgaccggaccaatcaccagATGgagaaccttgaggcagaaaccgcccctctcccaGGGTCGAGAGGAGACCGGCCGATCATTCCTCCCTTGTATC
MOR_DMS-8_Leu389Phe	CTGAGACGATCCCTATCGAGGGGGGGTCTCCtgcttcagggagttctgcattcccacaagctctaacattgaacagcagaactctacacgaatacgacagaataccagagatcatcctagcactgccaatactgttgaccggaccaatcaccagTTCgagaaccttgaggcagaaaccgcccctctcccaGGGTCGAGAGGAGACCGGCCGATCATTCCTCCCTTGTATC
MOR_DMS-8_Leu389Pro	CTGAGACGATCCCTATCGAGGGGGGGTCTCCtgcttcagggagttctgcattcccacaagctctaacattgaacagcagaactctacacgaatacgacagaataccagagatcatcctagcactgccaatactgttgaccggaccaatcaccagCCAgagaaccttgaggcagaaaccgcccctctcccaGGGTCGAGAGGAGACCGGCCGATCATTCCTCCCTTGTATC
MOR_DMS-8_Leu389Ser	CTGAGACGATCCCTATCGAGGGGGGGTCTCCtgcttcagggagttctgcattcccacaagctctaacattgaacagcagaactctacacgaatacgacagaataccagagatcatcctagcactgccaatactgttgaccggaccaatcaccagTCCgagaaccttgaggcagaaaccgcccctctcccaGGGTCGAGAGGAGACCGGCCGATCATTCCTCCCTTGTATC
MOR_DMS-8_Leu389Thr	CTGAGACGATCCCTATCGAGGGGGGGTCTCCtgcttcagggagttctgcattcccacaagctctaacattgaacagcagaactctacacgaatacgacagaataccagagatcatcctagcactgccaatactgttgaccggaccaatcaccagACTgagaaccttgaggcagaaaccgcccctctcccaGGGTCGAGAGGAGACCGGCCGATCATTCCTCCCTTGTATC
MOR_DMS-8_Leu389Trp	CTGAGACGATCCCTATCGAGGGGGGGTCTCCtgcttcagggagttctgcattcccacaagctctaacattgaacagcagaactctacacgaatacgacagaataccagagatcatcctagcactgccaatactgttgaccggaccaatcaccagTGGgagaaccttgaggcagaaaccgcccctctcccaGGGTCGAGAGGAGACCGGCCGATCATTCCTCCCTTGTATC
MOR_DMS-8_Leu389Tyr	CTGAGACGATCCCTATCGAGGGGGGGTCTCCtgcttcagggagttctgcattcccacaagctctaacattgaacagcagaactctacacgaatacgacagaataccagagatcatcctagcactgccaatactgttgaccggaccaatcaccagTATgagaaccttgaggcagaaaccgcccctctcccaGGGTCGAGAGGAGACCGGCCGATCATTCCTCCCTTGTATC
MOR_DMS-8_Leu389Val	CTGAGACGATCCCTATCGAGGGGGGGTCTCCtgcttcagggagttctgcattcccacaagctctaacattgaacagcagaactctacacgaatacgacagaataccagagatcatcctagcactgccaatactgttgaccggaccaatcaccagGTAgagaaccttgaggcagaaaccgcccctctcccaGGGTCGAGAGGAGACCGGCCGATCATTCCTCCCTTGTATC
MOR_DMS-8_Leu392Ala	CTGAGACGATCCCTATCGAGGGGGGGTCTCCtgcttcagggagttctgcattcccacaagctctaacattgaacagcagaactctacacgaatacgacagaataccagagatcatcctagcactgccaatactgttgaccggaccaatcaccagcttgagaacGCAgaggcagaaaccgcccctctcccaGGGTCGAGAGGAGACCGGCCGATCATTCCTCCCTTGTATC
MOR_DMS-8_Leu392Arg	CTGAGACGATCCCTATCGAGGGGGGGTCTCCtgcttcagggagttctgcattcccacaagctctaacattgaacagcagaactctacacgaatacgacagaataccagagatcatcctagcactgccaatactgttgaccggaccaatcaccagcttgagaacCGTgaggcagaaaccgcccctctcccaGGGTCGAGAGGAGACCGGCCGATCATTCCTCCCTTGTATC
MOR_DMS-8_Leu392Asn	CTGAGACGATCCCTATCGAGGGGGGGTCTCCtgcttcagggagttctgcattcccacaagctctaacattgaacagcagaactctacacgaatacgacagaataccagagatcatcctagcactgccaatactgttgaccggaccaatcaccagcttgagaacAATgaggcagaaaccgcccctctcccaGGGTCGAGAGGAGACCGGCCGATCATTCCTCCCTTGTATC
MOR_DMS-8_Leu392Asp	CTGAGACGATCCCTATCGAGGGGGGGTCTCCtgcttcagggagttctgcattcccacaagctctaacattgaacagcagaactctacacgaatacgacagaataccagagatcatcctagcactgccaatactgttgaccggaccaatcaccagcttgagaacGATgaggcagaaaccgcccctctcccaGGGTCGAGAGGAGACCGGCCGATCATTCCTCCCTTGTATC
MOR_DMS-8_Leu392Cys	CTGAGACGATCCCTATCGAGGGGGGGTCTCCtgcttcagggagttctgcattcccacaagctctaacattgaacagcagaactctacacgaatacgacagaataccagagatcatcctagcactgccaatactgttgaccggaccaatcaccagcttgagaacTGCgaggcagaaaccgcccctctcccaGGGTCGAGAGGAGACCGGCCGATCATTCCTCCCTTGTATC
MOR_DMS-8_Leu392Gln	CTGAGACGATCCCTATCGAGGGGGGGTCTCCtgcttcagggagttctgcattcccacaagctctaacattgaacagcagaactctacacgaatacgacagaataccagagatcatcctagcactgccaatactgttgaccggaccaatcaccagcttgagaacCAAgaggcagaaaccgcccctctcccaGGGTCGAGAGGAGACCGGCCGATCATTCCTCCCTTGTATC
MOR_DMS-8_Leu392Glu	CTGAGACGATCCCTATCGAGGGGGGGTCTCCtgcttcagggagttctgcattcccacaagctctaacattgaacagcagaactctacacgaatacgacagaataccagagatcatcctagcactgccaatactgttgaccggaccaatcaccagcttgagaacGAGgaggcagaaaccgcccctctcccaGGGTCGAGAGGAGACCGGCCGATCATTCCTCCCTTGTATC
MOR_DMS-8_Leu392Gly	CTGAGACGATCCCTATCGAGGGGGGGTCTCCtgcttcagggagttctgcattcccacaagctctaacattgaacagcagaactctacacgaatacgacagaataccagagatcatcctagcactgccaatactgttgaccggaccaatcaccagcttgagaacGGAgaggcagaaaccgcccctctcccaGGGTCGAGAGGAGACCGGCCGATCATTCCTCCCTTGTATC
MOR_DMS-8_Leu392His	CTGAGACGATCCCTATCGAGGGGGGGTCTCCtgcttcagggagttctgcattcccacaagctctaacattgaacagcagaactctacacgaatacgacagaataccagagatcatcctagcactgccaatactgttgaccggaccaatcaccagcttgagaacCATgaggcagaaaccgcccctctcccaGGGTCGAGAGGAGACCGGCCGATCATTCCTCCCTTGTATC
MOR_DMS-8_Leu392Ile	CTGAGACGATCCCTATCGAGGGGGGGTCTCCtgcttcagggagttctgcattcccacaagctctaacattgaacagcagaactctacacgaatacgacagaataccagagatcatcctagcactgccaatactgttgaccggaccaatcaccagcttgagaacATTgaggcagaaaccgcccctctcccaGGGTCGAGAGGAGACCGGCCGATCATTCCTCCCTTGTATC
MOR_DMS-8_Leu392Leu	CTGAGACGATCCCTATCGAGGGGGGGTCTCCtgcttcagggagttctgcattcccacaagctctaacattgaacagcagaactctacacgaatacgacagaataccagagatcatcctagcactgccaatactgttgaccggaccaatcaccagcttgagaacTTGgaggcagaaaccgcccctctcccaGGGTCGAGAGGAGACCGGCCGATCATTCCTCCCTTGTATC
MOR_DMS-8_Leu392Lys	CTGAGACGATCCCTATCGAGGGGGGGTCTCCtgcttcagggagttctgcattcccacaagctctaacattgaacagcagaactctacacgaatacgacagaataccagagatcatcctagcactgccaatactgttgaccggaccaatcaccagcttgagaacAAAgaggcagaaaccgcccctctcccaGGGTCGAGAGGAGACCGGCCGATCATTCCTCCCTTGTATC
MOR_DMS-8_Leu392Met	CTGAGACGATCCCTATCGAGGGGGGGTCTCCtgcttcagggagttctgcattcccacaagctctaacattgaacagcagaactctacacgaatacgacagaataccagagatcatcctagcactgccaatactgttgaccggaccaatcaccagcttgagaacATGgaggcagaaaccgcccctctcccaGGGTCGAGAGGAGACCGGCCGATCATTCCTCCCTTGTATC
MOR_DMS-8_Leu392Phe	CTGAGACGATCCCTATCGAGGGGGGGTCTCCtgcttcagggagttctgcattcccacaagctctaacattgaacagcagaactctacacgaatacgacagaataccagagatcatcctagcactgccaatactgttgaccggaccaatcaccagcttgagaacTTTgaggcagaaaccgcccctctcccaGGGTCGAGAGGAGACCGGCCGATCATTCCTCCCTTGTATC
MOR_DMS-8_Leu392Pro	CTGAGACGATCCCTATCGAGGGGGGGTCTCCtgcttcagggagttctgcattcccacaagctctaacattgaacagcagaactctacacgaatacgacagaataccagagatcatcctagcactgccaatactgttgaccggaccaatcaccagcttgagaacCCCgaggcagaaaccgcccctctcccaGGGTCGAGAGGAGACCGGCCGATCATTCCTCCCTTGTATC
MOR_DMS-8_Leu392Ser	CTGAGACGATCCCTATCGAGGGGGGGTCTCCtgcttcagggagttctgcattcccacaagctctaacattgaacagcagaactctacacgaatacgacagaataccagagatcatcctagcactgccaatactgttgaccggaccaatcaccagcttgagaacAGTgaggcagaaaccgcccctctcccaGGGTCGAGAGGAGACCGGCCGATCATTCCTCCCTTGTATC
MOR_DMS-8_Leu392Thr	CTGAGACGATCCCTATCGAGGGGGGGTCTCCtgcttcagggagttctgcattcccacaagctctaacattgaacagcagaactctacacgaatacgacagaataccagagatcatcctagcactgccaatactgttgaccggaccaatcaccagcttgagaacACCgaggcagaaaccgcccctctcccaGGGTCGAGAGGAGACCGGCCGATCATTCCTCCCTTGTATC
MOR_DMS-8_Leu392Trp	CTGAGACGATCCCTATCGAGGGGGGGTCTCCtgcttcagggagttctgcattcccacaagctctaacattgaacagcagaactctacacgaatacgacagaataccagagatcatcctagcactgccaatactgttgaccggaccaatcaccagcttgagaacTGGgaggcagaaaccgcccctctcccaGGGTCGAGAGGAGACCGGCCGATCATTCCTCCCTTGTATC
MOR_DMS-8_Leu392Tyr	CTGAGACGATCCCTATCGAGGGGGGGTCTCCtgcttcagggagttctgcattcccacaagctctaacattgaacagcagaactctacacgaatacgacagaataccagagatcatcctagcactgccaatactgttgaccggaccaatcaccagcttgagaacTATgaggcagaaaccgcccctctcccaGGGTCGAGAGGAGACCGGCCGATCATTCCTCCCTTGTATC
MOR_DMS-8_Leu392Val	CTGAGACGATCCCTATCGAGGGGGGGTCTCCtgcttcagggagttctgcattcccacaagctctaacattgaacagcagaactctacacgaatacgacagaataccagagatcatcctagcactgccaatactgttgaccggaccaatcaccagcttgagaacGTCgaggcagaaaccgcccctctcccaGGGTCGAGAGGAGACCGGCCGATCATTCCTCCCTTGTATC
MOR_DMS-8_Leu399Ala	CTGAGACGATCCCTATCGAGGGGGGGTCTCCtgcttcagggagttctgcattcccacaagctctaacattgaacagcagaactctacacgaatacgacagaataccagagatcatcctagcactgccaatactgttgaccggaccaatcaccagcttgagaaccttgaggcagaaaccgcccctGCAccaGGGTCGAGAGGAGACCGGCCGATCATTCCTCCCTTGTATC
MOR_DMS-8_Leu399Arg	CTGAGACGATCCCTATCGAGGGGGGGTCTCCtgcttcagggagttctgcattcccacaagctctaacattgaacagcagaactctacacgaatacgacagaataccagagatcatcctagcactgccaatactgttgaccggaccaatcaccagcttgagaaccttgaggcagaaaccgcccctCGTccaGGGTCGAGAGGAGACCGGCCGATCATTCCTCCCTTGTATC
MOR_DMS-8_Leu399Asn	CTGAGACGATCCCTATCGAGGGGGGGTCTCCtgcttcagggagttctgcattcccacaagctctaacattgaacagcagaactctacacgaatacgacagaataccagagatcatcctagcactgccaatactgttgaccggaccaatcaccagcttgagaaccttgaggcagaaaccgcccctAATccaGGGTCGAGAGGAGACCGGCCGATCATTCCTCCCTTGTATC
MOR_DMS-8_Leu399Asp	CTGAGACGATCCCTATCGAGGGGGGGTCTCCtgcttcagggagttctgcattcccacaagctctaacattgaacagcagaactctacacgaatacgacagaataccagagatcatcctagcactgccaatactgttgaccggaccaatcaccagcttgagaaccttgaggcagaaaccgcccctGATccaGGGTCGAGAGGAGACCGGCCGATCATTCCTCCCTTGTATC
MOR_DMS-8_Leu399Cys	CTGAGACGATCCCTATCGAGGGGGGGTCTCCtgcttcagggagttctgcattcccacaagctctaacattgaacagcagaactctacacgaatacgacagaataccagagatcatcctagcactgccaatactgttgaccggaccaatcaccagcttgagaaccttgaggcagaaaccgcccctTGCccaGGGTCGAGAGGAGACCGGCCGATCATTCCTCCCTTGTATC
MOR_DMS-8_Leu399Gln	CTGAGACGATCCCTATCGAGGGGGGGTCTCCtgcttcagggagttctgcattcccacaagctctaacattgaacagcagaactctacacgaatacgacagaataccagagatcatcctagcactgccaatactgttgaccggaccaatcaccagcttgagaaccttgaggcagaaaccgcccctCAGccaGGGTCGAGAGGAGACCGGCCGATCATTCCTCCCTTGTATC
MOR_DMS-8_Leu399Glu	CTGAGACGATCCCTATCGAGGGGGGGTCTCCtgcttcagggagttctgcattcccacaagctctaacattgaacagcagaactctacacgaatacgacagaataccagagatcatcctagcactgccaatactgttgaccggaccaatcaccagcttgagaaccttgaggcagaaaccgcccctGAGccaGGGTCGAGAGGAGACCGGCCGATCATTCCTCCCTTGTATC
MOR_DMS-8_Leu399Gly	CTGAGACGATCCCTATCGAGGGGGGGTCTCCtgcttcagggagttctgcattcccacaagctctaacattgaacagcagaactctacacgaatacgacagaataccagagatcatcctagcactgccaatactgttgaccggaccaatcaccagcttgagaaccttgaggcagaaaccgcccctGGGccaGGGTCGAGAGGAGACCGGCCGATCATTCCTCCCTTGTATC
MOR_DMS-8_Leu399His	CTGAGACGATCCCTATCGAGGGGGGGTCTCCtgcttcagggagttctgcattcccacaagctctaacattgaacagcagaactctacacgaatacgacagaataccagagatcatcctagcactgccaatactgttgaccggaccaatcaccagcttgagaaccttgaggcagaaaccgcccctCACccaGGGTCGAGAGGAGACCGGCCGATCATTCCTCCCTTGTATC
MOR_DMS-8_Leu399Ile	CTGAGACGATCCCTATCGAGGGGGGGTCTCCtgcttcagggagttctgcattcccacaagctctaacattgaacagcagaactctacacgaatacgacagaataccagagatcatcctagcactgccaatactgttgaccggaccaatcaccagcttgagaaccttgaggcagaaaccgcccctATAccaGGGTCGAGAGGAGACCGGCCGATCATTCCTCCCTTGTATC
MOR_DMS-8_Leu399Leu	CTGAGACGATCCCTATCGAGGGGGGGTCTCCtgcttcagggagttctgcattcccacaagctctaacattgaacagcagaactctacacgaatacgacagaataccagagatcatcctagcactgccaatactgttgaccggaccaatcaccagcttgagaaccttgaggcagaaaccgcccctCTAccaGGGTCGAGAGGAGACCGGCCGATCATTCCTCCCTTGTATC
MOR_DMS-8_Leu399Lys	CTGAGACGATCCCTATCGAGGGGGGGTCTCCtgcttcagggagttctgcattcccacaagctctaacattgaacagcagaactctacacgaatacgacagaataccagagatcatcctagcactgccaatactgttgaccggaccaatcaccagcttgagaaccttgaggcagaaaccgcccctAAAccaGGGTCGAGAGGAGACCGGCCGATCATTCCTCCCTTGTATC
MOR_DMS-8_Leu399Met	CTGAGACGATCCCTATCGAGGGGGGGTCTCCtgcttcagggagttctgcattcccacaagctctaacattgaacagcagaactctacacgaatacgacagaataccagagatcatcctagcactgccaatactgttgaccggaccaatcaccagcttgagaaccttgaggcagaaaccgcccctATGccaGGGTCGAGAGGAGACCGGCCGATCATTCCTCCCTTGTATC
MOR_DMS-8_Leu399Phe	CTGAGACGATCCCTATCGAGGGGGGGTCTCCtgcttcagggagttctgcattcccacaagctctaacattgaacagcagaactctacacgaatacgacagaataccagagatcatcctagcactgccaatactgttgaccggaccaatcaccagcttgagaaccttgaggcagaaaccgcccctTTCccaGGGTCGAGAGGAGACCGGCCGATCATTCCTCCCTTGTATC
MOR_DMS-8_Leu399Pro	CTGAGACGATCCCTATCGAGGGGGGGTCTCCtgcttcagggagttctgcattcccacaagctctaacattgaacagcagaactctacacgaatacgacagaataccagagatcatcctagcactgccaatactgttgaccggaccaatcaccagcttgagaaccttgaggcagaaaccgcccctCCTccaGGGTCGAGAGGAGACCGGCCGATCATTCCTCCCTTGTATC
MOR_DMS-8_Leu399Ser	CTGAGACGATCCCTATCGAGGGGGGGTCTCCtgcttcagggagttctgcattcccacaagctctaacattgaacagcagaactctacacgaatacgacagaataccagagatcatcctagcactgccaatactgttgaccggaccaatcaccagcttgagaaccttgaggcagaaaccgcccctTCAccaGGGTCGAGAGGAGACCGGCCGATCATTCCTCCCTTGTATC
MOR_DMS-8_Leu399Thr	CTGAGACGATCCCTATCGAGGGGGGGTCTCCtgcttcagggagttctgcattcccacaagctctaacattgaacagcagaactctacacgaatacgacagaataccagagatcatcctagcactgccaatactgttgaccggaccaatcaccagcttgagaaccttgaggcagaaaccgcccctACAccaGGGTCGAGAGGAGACCGGCCGATCATTCCTCCCTTGTATC
MOR_DMS-8_Leu399Trp	CTGAGACGATCCCTATCGAGGGGGGGTCTCCtgcttcagggagttctgcattcccacaagctctaacattgaacagcagaactctacacgaatacgacagaataccagagatcatcctagcactgccaatactgttgaccggaccaatcaccagcttgagaaccttgaggcagaaaccgcccctTGGccaGGGTCGAGAGGAGACCGGCCGATCATTCCTCCCTTGTATC
MOR_DMS-8_Leu399Tyr	CTGAGACGATCCCTATCGAGGGGGGGTCTCCtgcttcagggagttctgcattcccacaagctctaacattgaacagcagaactctacacgaatacgacagaataccagagatcatcctagcactgccaatactgttgaccggaccaatcaccagcttgagaaccttgaggcagaaaccgcccctTATccaGGGTCGAGAGGAGACCGGCCGATCATTCCTCCCTTGTATC
MOR_DMS-8_Leu399Val	CTGAGACGATCCCTATCGAGGGGGGGTCTCCtgcttcagggagttctgcattcccacaagctctaacattgaacagcagaactctacacgaatacgacagaataccagagatcatcctagcactgccaatactgttgaccggaccaatcaccagcttgagaaccttgaggcagaaaccgcccctGTCccaGGGTCGAGAGGAGACCGGCCGATCATTCCTCCCTTGTATC
MOR_DMS-8_Phe352Ala	CTGAGACGATCCCTATCGAGGGGGGGTCTCCtgcttcagggagGCGtgcattcccacaagctctaacattgaacagcagaactctacacgaatacgacagaataccagagatcatcctagcactgccaatactgttgaccggaccaatcaccagcttgagaaccttgaggcagaaaccgcccctctcccaGGGTCGAGAGGAGACCGGCCGATCATTCCTCCCTTGTATC
MOR_DMS-8_Phe352Arg	CTGAGACGATCCCTATCGAGGGGGGGTCTCCtgcttcagggagAGGtgcattcccacaagctctaacattgaacagcagaactctacacgaatacgacagaataccagagatcatcctagcactgccaatactgttgaccggaccaatcaccagcttgagaaccttgaggcagaaaccgcccctctcccaGGGTCGAGAGGAGACCGGCCGATCATTCCTCCCTTGTATC
MOR_DMS-8_Phe352Asn	CTGAGACGATCCCTATCGAGGGGGGGTCTCCtgcttcagggagAATtgcattcccacaagctctaacattgaacagcagaactctacacgaatacgacagaataccagagatcatcctagcactgccaatactgttgaccggaccaatcaccagcttgagaaccttgaggcagaaaccgcccctctcccaGGGTCGAGAGGAGACCGGCCGATCATTCCTCCCTTGTATC
MOR_DMS-8_Phe352Asp	CTGAGACGATCCCTATCGAGGGGGGGTCTCCtgcttcagggagGACtgcattcccacaagctctaacattgaacagcagaactctacacgaatacgacagaataccagagatcatcctagcactgccaatactgttgaccggaccaatcaccagcttgagaaccttgaggcagaaaccgcccctctcccaGGGTCGAGAGGAGACCGGCCGATCATTCCTCCCTTGTATC
MOR_DMS-8_Phe352Cys	CTGAGACGATCCCTATCGAGGGGGGGTCTCCtgcttcagggagTGCtgcattcccacaagctctaacattgaacagcagaactctacacgaatacgacagaataccagagatcatcctagcactgccaatactgttgaccggaccaatcaccagcttgagaaccttgaggcagaaaccgcccctctcccaGGGTCGAGAGGAGACCGGCCGATCATTCCTCCCTTGTATC
MOR_DMS-8_Phe352Gln	CTGAGACGATCCCTATCGAGGGGGGGTCTCCtgcttcagggagCAAtgcattcccacaagctctaacattgaacagcagaactctacacgaatacgacagaataccagagatcatcctagcactgccaatactgttgaccggaccaatcaccagcttgagaaccttgaggcagaaaccgcccctctcccaGGGTCGAGAGGAGACCGGCCGATCATTCCTCCCTTGTATC
MOR_DMS-8_Phe352Glu	CTGAGACGATCCCTATCGAGGGGGGGTCTCCtgcttcagggagGAGtgcattcccacaagctctaacattgaacagcagaactctacacgaatacgacagaataccagagatcatcctagcactgccaatactgttgaccggaccaatcaccagcttgagaaccttgaggcagaaaccgcccctctcccaGGGTCGAGAGGAGACCGGCCGATCATTCCTCCCTTGTATC
MOR_DMS-8_Phe352Gly	CTGAGACGATCCCTATCGAGGGGGGGTCTCCtgcttcagggagGGTtgcattcccacaagctctaacattgaacagcagaactctacacgaatacgacagaataccagagatcatcctagcactgccaatactgttgaccggaccaatcaccagcttgagaaccttgaggcagaaaccgcccctctcccaGGGTCGAGAGGAGACCGGCCGATCATTCCTCCCTTGTATC
MOR_DMS-8_Phe352His	CTGAGACGATCCCTATCGAGGGGGGGTCTCCtgcttcagggagCACtgcattcccacaagctctaacattgaacagcagaactctacacgaatacgacagaataccagagatcatcctagcactgccaatactgttgaccggaccaatcaccagcttgagaaccttgaggcagaaaccgcccctctcccaGGGTCGAGAGGAGACCGGCCGATCATTCCTCCCTTGTATC
MOR_DMS-8_Phe352Ile	CTGAGACGATCCCTATCGAGGGGGGGTCTCCtgcttcagggagATAtgcattcccacaagctctaacattgaacagcagaactctacacgaatacgacagaataccagagatcatcctagcactgccaatactgttgaccggaccaatcaccagcttgagaaccttgaggcagaaaccgcccctctcccaGGGTCGAGAGGAGACCGGCCGATCATTCCTCCCTTGTATC
MOR_DMS-8_Phe352Leu	CTGAGACGATCCCTATCGAGGGGGGGTCTCCtgcttcagggagTTGtgcattcccacaagctctaacattgaacagcagaactctacacgaatacgacagaataccagagatcatcctagcactgccaatactgttgaccggaccaatcaccagcttgagaaccttgaggcagaaaccgcccctctcccaGGGTCGAGAGGAGACCGGCCGATCATTCCTCCCTTGTATC
MOR_DMS-8_Phe352Lys	CTGAGACGATCCCTATCGAGGGGGGGTCTCCtgcttcagggagAAGtgcattcccacaagctctaacattgaacagcagaactctacacgaatacgacagaataccagagatcatcctagcactgccaatactgttgaccggaccaatcaccagcttgagaaccttgaggcagaaaccgcccctctcccaGGGTCGAGAGGAGACCGGCCGATCATTCCTCCCTTGTATC
MOR_DMS-8_Phe352Met	CTGAGACGATCCCTATCGAGGGGGGGTCTCCtgcttcagggagATGtgcattcccacaagctctaacattgaacagcagaactctacacgaatacgacagaataccagagatcatcctagcactgccaatactgttgaccggaccaatcaccagcttgagaaccttgaggcagaaaccgcccctctcccaGGGTCGAGAGGAGACCGGCCGATCATTCCTCCCTTGTATC
MOR_DMS-8_Phe352Phe	CTGAGACGATCCCTATCGAGGGGGGGTCTCCtgcttcagggagTTTtgcattcccacaagctctaacattgaacagcagaactctacacgaatacgacagaataccagagatcatcctagcactgccaatactgttgaccggaccaatcaccagcttgagaaccttgaggcagaaaccgcccctctcccaGGGTCGAGAGGAGACCGGCCGATCATTCCTCCCTTGTATC
MOR_DMS-8_Phe352Pro	CTGAGACGATCCCTATCGAGGGGGGGTCTCCtgcttcagggagCCAtgcattcccacaagctctaacattgaacagcagaactctacacgaatacgacagaataccagagatcatcctagcactgccaatactgttgaccggaccaatcaccagcttgagaaccttgaggcagaaaccgcccctctcccaGGGTCGAGAGGAGACCGGCCGATCATTCCTCCCTTGTATC
MOR_DMS-8_Phe352Ser	CTGAGACGATCCCTATCGAGGGGGGGTCTCCtgcttcagggagTCTtgcattcccacaagctctaacattgaacagcagaactctacacgaatacgacagaataccagagatcatcctagcactgccaatactgttgaccggaccaatcaccagcttgagaaccttgaggcagaaaccgcccctctcccaGGGTCGAGAGGAGACCGGCCGATCATTCCTCCCTTGTATC
MOR_DMS-8_Phe352Thr	CTGAGACGATCCCTATCGAGGGGGGGTCTCCtgcttcagggagACGtgcattcccacaagctctaacattgaacagcagaactctacacgaatacgacagaataccagagatcatcctagcactgccaatactgttgaccggaccaatcaccagcttgagaaccttgaggcagaaaccgcccctctcccaGGGTCGAGAGGAGACCGGCCGATCATTCCTCCCTTGTATC
MOR_DMS-8_Phe352Trp	CTGAGACGATCCCTATCGAGGGGGGGTCTCCtgcttcagggagTGGtgcattcccacaagctctaacattgaacagcagaactctacacgaatacgacagaataccagagatcatcctagcactgccaatactgttgaccggaccaatcaccagcttgagaaccttgaggcagaaaccgcccctctcccaGGGTCGAGAGGAGACCGGCCGATCATTCCTCCCTTGTATC
MOR_DMS-8_Phe352Tyr	CTGAGACGATCCCTATCGAGGGGGGGTCTCCtgcttcagggagTACtgcattcccacaagctctaacattgaacagcagaactctacacgaatacgacagaataccagagatcatcctagcactgccaatactgttgaccggaccaatcaccagcttgagaaccttgaggcagaaaccgcccctctcccaGGGTCGAGAGGAGACCGGCCGATCATTCCTCCCTTGTATC
MOR_DMS-8_Phe352Val	CTGAGACGATCCCTATCGAGGGGGGGTCTCCtgcttcagggagGTCtgcattcccacaagctctaacattgaacagcagaactctacacgaatacgacagaataccagagatcatcctagcactgccaatactgttgaccggaccaatcaccagcttgagaaccttgaggcagaaaccgcccctctcccaGGGTCGAGAGGAGACCGGCCGATCATTCCTCCCTTGTATC
MOR_DMS-8_Pro355Ala	CTGAGACGATCCCTATCGAGGGGGGGTCTCCtgcttcagggagttctgcattGCCacaagctctaacattgaacagcagaactctacacgaatacgacagaataccagagatcatcctagcactgccaatactgttgaccggaccaatcaccagcttgagaaccttgaggcagaaaccgcccctctcccaGGGTCGAGAGGAGACCGGCCGATCATTCCTCCCTTGTATC
MOR_DMS-8_Pro355Arg	CTGAGACGATCCCTATCGAGGGGGGGTCTCCtgcttcagggagttctgcattCGGacaagctctaacattgaacagcagaactctacacgaatacgacagaataccagagatcatcctagcactgccaatactgttgaccggaccaatcaccagcttgagaaccttgaggcagaaaccgcccctctcccaGGGTCGAGAGGAGACCGGCCGATCATTCCTCCCTTGTATC
MOR_DMS-8_Pro355Asn	CTGAGACGATCCCTATCGAGGGGGGGTCTCCtgcttcagggagttctgcattAATacaagctctaacattgaacagcagaactctacacgaatacgacagaataccagagatcatcctagcactgccaatactgttgaccggaccaatcaccagcttgagaaccttgaggcagaaaccgcccctctcccaGGGTCGAGAGGAGACCGGCCGATCATTCCTCCCTTGTATC
MOR_DMS-8_Pro355Asp	CTGAGACGATCCCTATCGAGGGGGGGTCTCCtgcttcagggagttctgcattGATacaagctctaacattgaacagcagaactctacacgaatacgacagaataccagagatcatcctagcactgccaatactgttgaccggaccaatcaccagcttgagaaccttgaggcagaaaccgcccctctcccaGGGTCGAGAGGAGACCGGCCGATCATTCCTCCCTTGTATC
MOR_DMS-8_Pro355Cys	CTGAGACGATCCCTATCGAGGGGGGGTCTCCtgcttcagggagttctgcattTGTacaagctctaacattgaacagcagaactctacacgaatacgacagaataccagagatcatcctagcactgccaatactgttgaccggaccaatcaccagcttgagaaccttgaggcagaaaccgcccctctcccaGGGTCGAGAGGAGACCGGCCGATCATTCCTCCCTTGTATC
MOR_DMS-8_Pro355Gln	CTGAGACGATCCCTATCGAGGGGGGGTCTCCtgcttcagggagttctgcattCAAacaagctctaacattgaacagcagaactctacacgaatacgacagaataccagagatcatcctagcactgccaatactgttgaccggaccaatcaccagcttgagaaccttgaggcagaaaccgcccctctcccaGGGTCGAGAGGAGACCGGCCGATCATTCCTCCCTTGTATC
MOR_DMS-8_Pro355Glu	CTGAGACGATCCCTATCGAGGGGGGGTCTCCtgcttcagggagttctgcattGAGacaagctctaacattgaacagcagaactctacacgaatacgacagaataccagagatcatcctagcactgccaatactgttgaccggaccaatcaccagcttgagaaccttgaggcagaaaccgcccctctcccaGGGTCGAGAGGAGACCGGCCGATCATTCCTCCCTTGTATC
MOR_DMS-8_Pro355Gly	CTGAGACGATCCCTATCGAGGGGGGGTCTCCtgcttcagggagttctgcattGGTacaagctctaacattgaacagcagaactctacacgaatacgacagaataccagagatcatcctagcactgccaatactgttgaccggaccaatcaccagcttgagaaccttgaggcagaaaccgcccctctcccaGGGTCGAGAGGAGACCGGCCGATCATTCCTCCCTTGTATC
MOR_DMS-8_Pro355His	CTGAGACGATCCCTATCGAGGGGGGGTCTCCtgcttcagggagttctgcattCATacaagctctaacattgaacagcagaactctacacgaatacgacagaataccagagatcatcctagcactgccaatactgttgaccggaccaatcaccagcttgagaaccttgaggcagaaaccgcccctctcccaGGGTCGAGAGGAGACCGGCCGATCATTCCTCCCTTGTATC
MOR_DMS-8_Pro355Ile	CTGAGACGATCCCTATCGAGGGGGGGTCTCCtgcttcagggagttctgcattATAacaagctctaacattgaacagcagaactctacacgaatacgacagaataccagagatcatcctagcactgccaatactgttgaccggaccaatcaccagcttgagaaccttgaggcagaaaccgcccctctcccaGGGTCGAGAGGAGACCGGCCGATCATTCCTCCCTTGTATC
MOR_DMS-8_Pro355Leu	CTGAGACGATCCCTATCGAGGGGGGGTCTCCtgcttcagggagttctgcattCTGacaagctctaacattgaacagcagaactctacacgaatacgacagaataccagagatcatcctagcactgccaatactgttgaccggaccaatcaccagcttgagaaccttgaggcagaaaccgcccctctcccaGGGTCGAGAGGAGACCGGCCGATCATTCCTCCCTTGTATC
MOR_DMS-8_Pro355Lys	CTGAGACGATCCCTATCGAGGGGGGGTCTCCtgcttcagggagttctgcattAAGacaagctctaacattgaacagcagaactctacacgaatacgacagaataccagagatcatcctagcactgccaatactgttgaccggaccaatcaccagcttgagaaccttgaggcagaaaccgcccctctcccaGGGTCGAGAGGAGACCGGCCGATCATTCCTCCCTTGTATC
MOR_DMS-8_Pro355Met	CTGAGACGATCCCTATCGAGGGGGGGTCTCCtgcttcagggagttctgcattATGacaagctctaacattgaacagcagaactctacacgaatacgacagaataccagagatcatcctagcactgccaatactgttgaccggaccaatcaccagcttgagaaccttgaggcagaaaccgcccctctcccaGGGTCGAGAGGAGACCGGCCGATCATTCCTCCCTTGTATC
MOR_DMS-8_Pro355Phe	CTGAGACGATCCCTATCGAGGGGGGGTCTCCtgcttcagggagttctgcattTTCacaagctctaacattgaacagcagaactctacacgaatacgacagaataccagagatcatcctagcactgccaatactgttgaccggaccaatcaccagcttgagaaccttgaggcagaaaccgcccctctcccaGGGTCGAGAGGAGACCGGCCGATCATTCCTCCCTTGTATC
MOR_DMS-8_Pro355Pro	CTGAGACGATCCCTATCGAGGGGGGGTCTCCtgcttcagggagttctgcattCCAacaagctctaacattgaacagcagaactctacacgaatacgacagaataccagagatcatcctagcactgccaatactgttgaccggaccaatcaccagcttgagaaccttgaggcagaaaccgcccctctcccaGGGTCGAGAGGAGACCGGCCGATCATTCCTCCCTTGTATC
MOR_DMS-8_Pro355Ser	CTGAGACGATCCCTATCGAGGGGGGGTCTCCtgcttcagggagttctgcattAGCacaagctctaacattgaacagcagaactctacacgaatacgacagaataccagagatcatcctagcactgccaatactgttgaccggaccaatcaccagcttgagaaccttgaggcagaaaccgcccctctcccaGGGTCGAGAGGAGACCGGCCGATCATTCCTCCCTTGTATC
MOR_DMS-8_Pro355Thr	CTGAGACGATCCCTATCGAGGGGGGGTCTCCtgcttcagggagttctgcattACGacaagctctaacattgaacagcagaactctacacgaatacgacagaataccagagatcatcctagcactgccaatactgttgaccggaccaatcaccagcttgagaaccttgaggcagaaaccgcccctctcccaGGGTCGAGAGGAGACCGGCCGATCATTCCTCCCTTGTATC
MOR_DMS-8_Pro355Trp	CTGAGACGATCCCTATCGAGGGGGGGTCTCCtgcttcagggagttctgcattTGGacaagctctaacattgaacagcagaactctacacgaatacgacagaataccagagatcatcctagcactgccaatactgttgaccggaccaatcaccagcttgagaaccttgaggcagaaaccgcccctctcccaGGGTCGAGAGGAGACCGGCCGATCATTCCTCCCTTGTATC
MOR_DMS-8_Pro355Tyr	CTGAGACGATCCCTATCGAGGGGGGGTCTCCtgcttcagggagttctgcattTACacaagctctaacattgaacagcagaactctacacgaatacgacagaataccagagatcatcctagcactgccaatactgttgaccggaccaatcaccagcttgagaaccttgaggcagaaaccgcccctctcccaGGGTCGAGAGGAGACCGGCCGATCATTCCTCCCTTGTATC
MOR_DMS-8_Pro355Val	CTGAGACGATCCCTATCGAGGGGGGGTCTCCtgcttcagggagttctgcattGTCacaagctctaacattgaacagcagaactctacacgaatacgacagaataccagagatcatcctagcactgccaatactgttgaccggaccaatcaccagcttgagaaccttgaggcagaaaccgcccctctcccaGGGTCGAGAGGAGACCGGCCGATCATTCCTCCCTTGTATC
MOR_DMS-8_Pro376Ala	CTGAGACGATCCCTATCGAGGGGGGGTCTCCtgcttcagggagttctgcattcccacaagctctaacattgaacagcagaactctacacgaatacgacagaataccagagatcatGCAagcactgccaatactgttgaccggaccaatcaccagcttgagaaccttgaggcagaaaccgcccctctcccaGGGTCGAGAGGAGACCGGCCGATCATTCCTCCCTTGTATC
MOR_DMS-8_Pro376Arg	CTGAGACGATCCCTATCGAGGGGGGGTCTCCtgcttcagggagttctgcattcccacaagctctaacattgaacagcagaactctacacgaatacgacagaataccagagatcatAGGagcactgccaatactgttgaccggaccaatcaccagcttgagaaccttgaggcagaaaccgcccctctcccaGGGTCGAGAGGAGACCGGCCGATCATTCCTCCCTTGTATC
MOR_DMS-8_Pro376Asn	CTGAGACGATCCCTATCGAGGGGGGGTCTCCtgcttcagggagttctgcattcccacaagctctaacattgaacagcagaactctacacgaatacgacagaataccagagatcatAACagcactgccaatactgttgaccggaccaatcaccagcttgagaaccttgaggcagaaaccgcccctctcccaGGGTCGAGAGGAGACCGGCCGATCATTCCTCCCTTGTATC
MOR_DMS-8_Pro376Asp	CTGAGACGATCCCTATCGAGGGGGGGTCTCCtgcttcagggagttctgcattcccacaagctctaacattgaacagcagaactctacacgaatacgacagaataccagagatcatGATagcactgccaatactgttgaccggaccaatcaccagcttgagaaccttgaggcagaaaccgcccctctcccaGGGTCGAGAGGAGACCGGCCGATCATTCCTCCCTTGTATC
MOR_DMS-8_Pro376Cys	CTGAGACGATCCCTATCGAGGGGGGGTCTCCtgcttcagggagttctgcattcccacaagctctaacattgaacagcagaactctacacgaatacgacagaataccagagatcatTGCagcactgccaatactgttgaccggaccaatcaccagcttgagaaccttgaggcagaaaccgcccctctcccaGGGTCGAGAGGAGACCGGCCGATCATTCCTCCCTTGTATC
MOR_DMS-8_Pro376Gln	CTGAGACGATCCCTATCGAGGGGGGGTCTCCtgcttcagggagttctgcattcccacaagctctaacattgaacagcagaactctacacgaatacgacagaataccagagatcatCAGagcactgccaatactgttgaccggaccaatcaccagcttgagaaccttgaggcagaaaccgcccctctcccaGGGTCGAGAGGAGACCGGCCGATCATTCCTCCCTTGTATC
MOR_DMS-8_Pro376Glu	CTGAGACGATCCCTATCGAGGGGGGGTCTCCtgcttcagggagttctgcattcccacaagctctaacattgaacagcagaactctacacgaatacgacagaataccagagatcatGAAagcactgccaatactgttgaccggaccaatcaccagcttgagaaccttgaggcagaaaccgcccctctcccaGGGTCGAGAGGAGACCGGCCGATCATTCCTCCCTTGTATC
MOR_DMS-8_Pro376Gly	CTGAGACGATCCCTATCGAGGGGGGGTCTCCtgcttcagggagttctgcattcccacaagctctaacattgaacagcagaactctacacgaatacgacagaataccagagatcatGGTagcactgccaatactgttgaccggaccaatcaccagcttgagaaccttgaggcagaaaccgcccctctcccaGGGTCGAGAGGAGACCGGCCGATCATTCCTCCCTTGTATC
MOR_DMS-8_Pro376His	CTGAGACGATCCCTATCGAGGGGGGGTCTCCtgcttcagggagttctgcattcccacaagctctaacattgaacagcagaactctacacgaatacgacagaataccagagatcatCATagcactgccaatactgttgaccggaccaatcaccagcttgagaaccttgaggcagaaaccgcccctctcccaGGGTCGAGAGGAGACCGGCCGATCATTCCTCCCTTGTATC
MOR_DMS-8_Pro376Ile	CTGAGACGATCCCTATCGAGGGGGGGTCTCCtgcttcagggagttctgcattcccacaagctctaacattgaacagcagaactctacacgaatacgacagaataccagagatcatATCagcactgccaatactgttgaccggaccaatcaccagcttgagaaccttgaggcagaaaccgcccctctcccaGGGTCGAGAGGAGACCGGCCGATCATTCCTCCCTTGTATC
MOR_DMS-8_Pro376Leu	CTGAGACGATCCCTATCGAGGGGGGGTCTCCtgcttcagggagttctgcattcccacaagctctaacattgaacagcagaactctacacgaatacgacagaataccagagatcatCTTagcactgccaatactgttgaccggaccaatcaccagcttgagaaccttgaggcagaaaccgcccctctcccaGGGTCGAGAGGAGACCGGCCGATCATTCCTCCCTTGTATC
MOR_DMS-8_Pro376Lys	CTGAGACGATCCCTATCGAGGGGGGGTCTCCtgcttcagggagttctgcattcccacaagctctaacattgaacagcagaactctacacgaatacgacagaataccagagatcatAAGagcactgccaatactgttgaccggaccaatcaccagcttgagaaccttgaggcagaaaccgcccctctcccaGGGTCGAGAGGAGACCGGCCGATCATTCCTCCCTTGTATC
MOR_DMS-8_Pro376Met	CTGAGACGATCCCTATCGAGGGGGGGTCTCCtgcttcagggagttctgcattcccacaagctctaacattgaacagcagaactctacacgaatacgacagaataccagagatcatATGagcactgccaatactgttgaccggaccaatcaccagcttgagaaccttgaggcagaaaccgcccctctcccaGGGTCGAGAGGAGACCGGCCGATCATTCCTCCCTTGTATC
MOR_DMS-8_Pro376Phe	CTGAGACGATCCCTATCGAGGGGGGGTCTCCtgcttcagggagttctgcattcccacaagctctaacattgaacagcagaactctacacgaatacgacagaataccagagatcatTTTagcactgccaatactgttgaccggaccaatcaccagcttgagaaccttgaggcagaaaccgcccctctcccaGGGTCGAGAGGAGACCGGCCGATCATTCCTCCCTTGTATC
MOR_DMS-8_Pro376Pro	CTGAGACGATCCCTATCGAGGGGGGGTCTCCtgcttcagggagttctgcattcccacaagctctaacattgaacagcagaactctacacgaatacgacagaataccagagatcatCCTagcactgccaatactgttgaccggaccaatcaccagcttgagaaccttgaggcagaaaccgcccctctcccaGGGTCGAGAGGAGACCGGCCGATCATTCCTCCCTTGTATC
MOR_DMS-8_Pro376Ser	CTGAGACGATCCCTATCGAGGGGGGGTCTCCtgcttcagggagttctgcattcccacaagctctaacattgaacagcagaactctacacgaatacgacagaataccagagatcatAGTagcactgccaatactgttgaccggaccaatcaccagcttgagaaccttgaggcagaaaccgcccctctcccaGGGTCGAGAGGAGACCGGCCGATCATTCCTCCCTTGTATC
MOR_DMS-8_Pro376Thr	CTGAGACGATCCCTATCGAGGGGGGGTCTCCtgcttcagggagttctgcattcccacaagctctaacattgaacagcagaactctacacgaatacgacagaataccagagatcatACCagcactgccaatactgttgaccggaccaatcaccagcttgagaaccttgaggcagaaaccgcccctctcccaGGGTCGAGAGGAGACCGGCCGATCATTCCTCCCTTGTATC
MOR_DMS-8_Pro376Trp	CTGAGACGATCCCTATCGAGGGGGGGTCTCCtgcttcagggagttctgcattcccacaagctctaacattgaacagcagaactctacacgaatacgacagaataccagagatcatTGGagcactgccaatactgttgaccggaccaatcaccagcttgagaaccttgaggcagaaaccgcccctctcccaGGGTCGAGAGGAGACCGGCCGATCATTCCTCCCTTGTATC
MOR_DMS-8_Pro376Tyr	CTGAGACGATCCCTATCGAGGGGGGGTCTCCtgcttcagggagttctgcattcccacaagctctaacattgaacagcagaactctacacgaatacgacagaataccagagatcatTATagcactgccaatactgttgaccggaccaatcaccagcttgagaaccttgaggcagaaaccgcccctctcccaGGGTCGAGAGGAGACCGGCCGATCATTCCTCCCTTGTATC
MOR_DMS-8_Pro376Val	CTGAGACGATCCCTATCGAGGGGGGGTCTCCtgcttcagggagttctgcattcccacaagctctaacattgaacagcagaactctacacgaatacgacagaataccagagatcatGTCagcactgccaatactgttgaccggaccaatcaccagcttgagaaccttgaggcagaaaccgcccctctcccaGGGTCGAGAGGAGACCGGCCGATCATTCCTCCCTTGTATC
MOR_DMS-8_Pro398Ala	CTGAGACGATCCCTATCGAGGGGGGGTCTCCtgcttcagggagttctgcattcccacaagctctaacattgaacagcagaactctacacgaatacgacagaataccagagatcatcctagcactgccaatactgttgaccggaccaatcaccagcttgagaaccttgaggcagaaaccgccGCGctcccaGGGTCGAGAGGAGACCGGCCGATCATTCCTCCCTTGTATC
MOR_DMS-8_Pro398Arg	CTGAGACGATCCCTATCGAGGGGGGGTCTCCtgcttcagggagttctgcattcccacaagctctaacattgaacagcagaactctacacgaatacgacagaataccagagatcatcctagcactgccaatactgttgaccggaccaatcaccagcttgagaaccttgaggcagaaaccgccAGGctcccaGGGTCGAGAGGAGACCGGCCGATCATTCCTCCCTTGTATC
MOR_DMS-8_Pro398Asn	CTGAGACGATCCCTATCGAGGGGGGGTCTCCtgcttcagggagttctgcattcccacaagctctaacattgaacagcagaactctacacgaatacgacagaataccagagatcatcctagcactgccaatactgttgaccggaccaatcaccagcttgagaaccttgaggcagaaaccgccAACctcccaGGGTCGAGAGGAGACCGGCCGATCATTCCTCCCTTGTATC
MOR_DMS-8_Pro398Asp	CTGAGACGATCCCTATCGAGGGGGGGTCTCCtgcttcagggagttctgcattcccacaagctctaacattgaacagcagaactctacacgaatacgacagaataccagagatcatcctagcactgccaatactgttgaccggaccaatcaccagcttgagaaccttgaggcagaaaccgccGATctcccaGGGTCGAGAGGAGACCGGCCGATCATTCCTCCCTTGTATC
MOR_DMS-8_Pro398Cys	CTGAGACGATCCCTATCGAGGGGGGGTCTCCtgcttcagggagttctgcattcccacaagctctaacattgaacagcagaactctacacgaatacgacagaataccagagatcatcctagcactgccaatactgttgaccggaccaatcaccagcttgagaaccttgaggcagaaaccgccTGTctcccaGGGTCGAGAGGAGACCGGCCGATCATTCCTCCCTTGTATC
MOR_DMS-8_Pro398Gln	CTGAGACGATCCCTATCGAGGGGGGGTCTCCtgcttcagggagttctgcattcccacaagctctaacattgaacagcagaactctacacgaatacgacagaataccagagatcatcctagcactgccaatactgttgaccggaccaatcaccagcttgagaaccttgaggcagaaaccgccCAActcccaGGGTCGAGAGGAGACCGGCCGATCATTCCTCCCTTGTATC
MOR_DMS-8_Pro398Glu	CTGAGACGATCCCTATCGAGGGGGGGTCTCCtgcttcagggagttctgcattcccacaagctctaacattgaacagcagaactctacacgaatacgacagaataccagagatcatcctagcactgccaatactgttgaccggaccaatcaccagcttgagaaccttgaggcagaaaccgccGAActcccaGGGTCGAGAGGAGACCGGCCGATCATTCCTCCCTTGTATC
MOR_DMS-8_Pro398Gly	CTGAGACGATCCCTATCGAGGGGGGGTCTCCtgcttcagggagttctgcattcccacaagctctaacattgaacagcagaactctacacgaatacgacagaataccagagatcatcctagcactgccaatactgttgaccggaccaatcaccagcttgagaaccttgaggcagaaaccgccGGGctcccaGGGTCGAGAGGAGACCGGCCGATCATTCCTCCCTTGTATC
MOR_DMS-8_Pro398His	CTGAGACGATCCCTATCGAGGGGGGGTCTCCtgcttcagggagttctgcattcccacaagctctaacattgaacagcagaactctacacgaatacgacagaataccagagatcatcctagcactgccaatactgttgaccggaccaatcaccagcttgagaaccttgaggcagaaaccgccCATctcccaGGGTCGAGAGGAGACCGGCCGATCATTCCTCCCTTGTATC
MOR_DMS-8_Pro398Ile	CTGAGACGATCCCTATCGAGGGGGGGTCTCCtgcttcagggagttctgcattcccacaagctctaacattgaacagcagaactctacacgaatacgacagaataccagagatcatcctagcactgccaatactgttgaccggaccaatcaccagcttgagaaccttgaggcagaaaccgccATCctcccaGGGTCGAGAGGAGACCGGCCGATCATTCCTCCCTTGTATC
MOR_DMS-8_Pro398Leu	CTGAGACGATCCCTATCGAGGGGGGGTCTCCtgcttcagggagttctgcattcccacaagctctaacattgaacagcagaactctacacgaatacgacagaataccagagatcatcctagcactgccaatactgttgaccggaccaatcaccagcttgagaaccttgaggcagaaaccgccCTCctcccaGGGTCGAGAGGAGACCGGCCGATCATTCCTCCCTTGTATC
MOR_DMS-8_Pro398Lys	CTGAGACGATCCCTATCGAGGGGGGGTCTCCtgcttcagggagttctgcattcccacaagctctaacattgaacagcagaactctacacgaatacgacagaataccagagatcatcctagcactgccaatactgttgaccggaccaatcaccagcttgagaaccttgaggcagaaaccgccAAGctcccaGGGTCGAGAGGAGACCGGCCGATCATTCCTCCCTTGTATC
MOR_DMS-8_Pro398Met	CTGAGACGATCCCTATCGAGGGGGGGTCTCCtgcttcagggagttctgcattcccacaagctctaacattgaacagcagaactctacacgaatacgacagaataccagagatcatcctagcactgccaatactgttgaccggaccaatcaccagcttgagaaccttgaggcagaaaccgccATGctcccaGGGTCGAGAGGAGACCGGCCGATCATTCCTCCCTTGTATC
MOR_DMS-8_Pro398Phe	CTGAGACGATCCCTATCGAGGGGGGGTCTCCtgcttcagggagttctgcattcccacaagctctaacattgaacagcagaactctacacgaatacgacagaataccagagatcatcctagcactgccaatactgttgaccggaccaatcaccagcttgagaaccttgaggcagaaaccgccTTTctcccaGGGTCGAGAGGAGACCGGCCGATCATTCCTCCCTTGTATC
MOR_DMS-8_Pro398Pro	CTGAGACGATCCCTATCGAGGGGGGGTCTCCtgcttcagggagttctgcattcccacaagctctaacattgaacagcagaactctacacgaatacgacagaataccagagatcatcctagcactgccaatactgttgaccggaccaatcaccagcttgagaaccttgaggcagaaaccgccCCGctcccaGGGTCGAGAGGAGACCGGCCGATCATTCCTCCCTTGTATC
MOR_DMS-8_Pro398Ser	CTGAGACGATCCCTATCGAGGGGGGGTCTCCtgcttcagggagttctgcattcccacaagctctaacattgaacagcagaactctacacgaatacgacagaataccagagatcatcctagcactgccaatactgttgaccggaccaatcaccagcttgagaaccttgaggcagaaaccgccTCGctcccaGGGTCGAGAGGAGACCGGCCGATCATTCCTCCCTTGTATC
MOR_DMS-8_Pro398Thr	CTGAGACGATCCCTATCGAGGGGGGGTCTCCtgcttcagggagttctgcattcccacaagctctaacattgaacagcagaactctacacgaatacgacagaataccagagatcatcctagcactgccaatactgttgaccggaccaatcaccagcttgagaaccttgaggcagaaaccgccACCctcccaGGGTCGAGAGGAGACCGGCCGATCATTCCTCCCTTGTATC
MOR_DMS-8_Pro398Trp	CTGAGACGATCCCTATCGAGGGGGGGTCTCCtgcttcagggagttctgcattcccacaagctctaacattgaacagcagaactctacacgaatacgacagaataccagagatcatcctagcactgccaatactgttgaccggaccaatcaccagcttgagaaccttgaggcagaaaccgccTGGctcccaGGGTCGAGAGGAGACCGGCCGATCATTCCTCCCTTGTATC
MOR_DMS-8_Pro398Tyr	CTGAGACGATCCCTATCGAGGGGGGGTCTCCtgcttcagggagttctgcattcccacaagctctaacattgaacagcagaactctacacgaatacgacagaataccagagatcatcctagcactgccaatactgttgaccggaccaatcaccagcttgagaaccttgaggcagaaaccgccTACctcccaGGGTCGAGAGGAGACCGGCCGATCATTCCTCCCTTGTATC
MOR_DMS-8_Pro398Val	CTGAGACGATCCCTATCGAGGGGGGGTCTCCtgcttcagggagttctgcattcccacaagctctaacattgaacagcagaactctacacgaatacgacagaataccagagatcatcctagcactgccaatactgttgaccggaccaatcaccagcttgagaaccttgaggcagaaaccgccGTActcccaGGGTCGAGAGGAGACCGGCCGATCATTCCTCCCTTGTATC
MOR_DMS-8_Pro400Ala	CTGAGACGATCCCTATCGAGGGGGGGTCTCCtgcttcagggagttctgcattcccacaagctctaacattgaacagcagaactctacacgaatacgacagaataccagagatcatcctagcactgccaatactgttgaccggaccaatcaccagcttgagaaccttgaggcagaaaccgcccctctcGCAGGGTCGAGAGGAGACCGGCCGATCATTCCTCCCTTGTATC
MOR_DMS-8_Pro400Arg	CTGAGACGATCCCTATCGAGGGGGGGTCTCCtgcttcagggagttctgcattcccacaagctctaacattgaacagcagaactctacacgaatacgacagaataccagagatcatcctagcactgccaatactgttgaccggaccaatcaccagcttgagaaccttgaggcagaaaccgcccctctcAGGGGGTCGAGAGGAGACCGGCCGATCATTCCTCCCTTGTATC
MOR_DMS-8_Pro400Asn	CTGAGACGATCCCTATCGAGGGGGGGTCTCCtgcttcagggagttctgcattcccacaagctctaacattgaacagcagaactctacacgaatacgacagaataccagagatcatcctagcactgccaatactgttgaccggaccaatcaccagcttgagaaccttgaggcagaaaccgcccctctcAATGGGTCGAGAGGAGACCGGCCGATCATTCCTCCCTTGTATC
MOR_DMS-8_Pro400Asp	CTGAGACGATCCCTATCGAGGGGGGGTCTCCtgcttcagggagttctgcattcccacaagctctaacattgaacagcagaactctacacgaatacgacagaataccagagatcatcctagcactgccaatactgttgaccggaccaatcaccagcttgagaaccttgaggcagaaaccgcccctctcGACGGGTCGAGAGGAGACCGGCCGATCATTCCTCCCTTGTATC
MOR_DMS-8_Pro400Cys	CTGAGACGATCCCTATCGAGGGGGGGTCTCCtgcttcagggagttctgcattcccacaagctctaacattgaacagcagaactctacacgaatacgacagaataccagagatcatcctagcactgccaatactgttgaccggaccaatcaccagcttgagaaccttgaggcagaaaccgcccctctcTGCGGGTCGAGAGGAGACCGGCCGATCATTCCTCCCTTGTATC
MOR_DMS-8_Pro400Gln	CTGAGACGATCCCTATCGAGGGGGGGTCTCCtgcttcagggagttctgcattcccacaagctctaacattgaacagcagaactctacacgaatacgacagaataccagagatcatcctagcactgccaatactgttgaccggaccaatcaccagcttgagaaccttgaggcagaaaccgcccctctcCAAGGGTCGAGAGGAGACCGGCCGATCATTCCTCCCTTGTATC
MOR_DMS-8_Pro400Glu	CTGAGACGATCCCTATCGAGGGGGGGTCTCCtgcttcagggagttctgcattcccacaagctctaacattgaacagcagaactctacacgaatacgacagaataccagagatcatcctagcactgccaatactgttgaccggaccaatcaccagcttgagaaccttgaggcagaaaccgcccctctcGAAGGGTCGAGAGGAGACCGGCCGATCATTCCTCCCTTGTATC
MOR_DMS-8_Pro400Gly	CTGAGACGATCCCTATCGAGGGGGGGTCTCCtgcttcagggagttctgcattcccacaagctctaacattgaacagcagaactctacacgaatacgacagaataccagagatcatcctagcactgccaatactgttgaccggaccaatcaccagcttgagaaccttgaggcagaaaccgcccctctcGGCGGGTCGAGAGGAGACCGGCCGATCATTCCTCCCTTGTATC
MOR_DMS-8_Pro400His	CTGAGACGATCCCTATCGAGGGGGGGTCTCCtgcttcagggagttctgcattcccacaagctctaacattgaacagcagaactctacacgaatacgacagaataccagagatcatcctagcactgccaatactgttgaccggaccaatcaccagcttgagaaccttgaggcagaaaccgcccctctcCACGGGTCGAGAGGAGACCGGCCGATCATTCCTCCCTTGTATC
MOR_DMS-8_Pro400Ile	CTGAGACGATCCCTATCGAGGGGGGGTCTCCtgcttcagggagttctgcattcccacaagctctaacattgaacagcagaactctacacgaatacgacagaataccagagatcatcctagcactgccaatactgttgaccggaccaatcaccagcttgagaaccttgaggcagaaaccgcccctctcATAGGGTCGAGAGGAGACCGGCCGATCATTCCTCCCTTGTATC
MOR_DMS-8_Pro400Leu	CTGAGACGATCCCTATCGAGGGGGGGTCTCCtgcttcagggagttctgcattcccacaagctctaacattgaacagcagaactctacacgaatacgacagaataccagagatcatcctagcactgccaatactgttgaccggaccaatcaccagcttgagaaccttgaggcagaaaccgcccctctcTTAGGGTCGAGAGGAGACCGGCCGATCATTCCTCCCTTGTATC
MOR_DMS-8_Pro400Lys	CTGAGACGATCCCTATCGAGGGGGGGTCTCCtgcttcagggagttctgcattcccacaagctctaacattgaacagcagaactctacacgaatacgacagaataccagagatcatcctagcactgccaatactgttgaccggaccaatcaccagcttgagaaccttgaggcagaaaccgcccctctcAAGGGGTCGAGAGGAGACCGGCCGATCATTCCTCCCTTGTATC
MOR_DMS-8_Pro400Met	CTGAGACGATCCCTATCGAGGGGGGGTCTCCtgcttcagggagttctgcattcccacaagctctaacattgaacagcagaactctacacgaatacgacagaataccagagatcatcctagcactgccaatactgttgaccggaccaatcaccagcttgagaaccttgaggcagaaaccgcccctctcATGGGGTCGAGAGGAGACCGGCCGATCATTCCTCCCTTGTATC
MOR_DMS-8_Pro400Phe	CTGAGACGATCCCTATCGAGGGGGGGTCTCCtgcttcagggagttctgcattcccacaagctctaacattgaacagcagaactctacacgaatacgacagaataccagagatcatcctagcactgccaatactgttgaccggaccaatcaccagcttgagaaccttgaggcagaaaccgcccctctcTTCGGGTCGAGAGGAGACCGGCCGATCATTCCTCCCTTGTATC
MOR_DMS-8_Pro400Pro	CTGAGACGATCCCTATCGAGGGGGGGTCTCCtgcttcagggagttctgcattcccacaagctctaacattgaacagcagaactctacacgaatacgacagaataccagagatcatcctagcactgccaatactgttgaccggaccaatcaccagcttgagaaccttgaggcagaaaccgcccctctcCCCGGGTCGAGAGGAGACCGGCCGATCATTCCTCCCTTGTATC
MOR_DMS-8_Pro400Ser	CTGAGACGATCCCTATCGAGGGGGGGTCTCCtgcttcagggagttctgcattcccacaagctctaacattgaacagcagaactctacacgaatacgacagaataccagagatcatcctagcactgccaatactgttgaccggaccaatcaccagcttgagaaccttgaggcagaaaccgcccctctcTCAGGGTCGAGAGGAGACCGGCCGATCATTCCTCCCTTGTATC
MOR_DMS-8_Pro400Thr	CTGAGACGATCCCTATCGAGGGGGGGTCTCCtgcttcagggagttctgcattcccacaagctctaacattgaacagcagaactctacacgaatacgacagaataccagagatcatcctagcactgccaatactgttgaccggaccaatcaccagcttgagaaccttgaggcagaaaccgcccctctcACGGGGTCGAGAGGAGACCGGCCGATCATTCCTCCCTTGTATC
MOR_DMS-8_Pro400Trp	CTGAGACGATCCCTATCGAGGGGGGGTCTCCtgcttcagggagttctgcattcccacaagctctaacattgaacagcagaactctacacgaatacgacagaataccagagatcatcctagcactgccaatactgttgaccggaccaatcaccagcttgagaaccttgaggcagaaaccgcccctctcTGGGGGTCGAGAGGAGACCGGCCGATCATTCCTCCCTTGTATC
MOR_DMS-8_Pro400Tyr	CTGAGACGATCCCTATCGAGGGGGGGTCTCCtgcttcagggagttctgcattcccacaagctctaacattgaacagcagaactctacacgaatacgacagaataccagagatcatcctagcactgccaatactgttgaccggaccaatcaccagcttgagaaccttgaggcagaaaccgcccctctcTACGGGTCGAGAGGAGACCGGCCGATCATTCCTCCCTTGTATC
MOR_DMS-8_Pro400Val	CTGAGACGATCCCTATCGAGGGGGGGTCTCCtgcttcagggagttctgcattcccacaagctctaacattgaacagcagaactctacacgaatacgacagaataccagagatcatcctagcactgccaatactgttgaccggaccaatcaccagcttgagaaccttgaggcagaaaccgcccctctcGTTGGGTCGAGAGGAGACCGGCCGATCATTCCTCCCTTGTATC
MOR_DMS-8_Ser357Ala	CTGAGACGATCCCTATCGAGGGGGGGTCTCCtgcttcagggagttctgcattcccacaGCTtctaacattgaacagcagaactctacacgaatacgacagaataccagagatcatcctagcactgccaatactgttgaccggaccaatcaccagcttgagaaccttgaggcagaaaccgcccctctcccaGGGTCGAGAGGAGACCGGCCGATCATTCCTCCCTTGTATC
MOR_DMS-8_Ser357Arg	CTGAGACGATCCCTATCGAGGGGGGGTCTCCtgcttcagggagttctgcattcccacaCGCtctaacattgaacagcagaactctacacgaatacgacagaataccagagatcatcctagcactgccaatactgttgaccggaccaatcaccagcttgagaaccttgaggcagaaaccgcccctctcccaGGGTCGAGAGGAGACCGGCCGATCATTCCTCCCTTGTATC
MOR_DMS-8_Ser357Asn	CTGAGACGATCCCTATCGAGGGGGGGTCTCCtgcttcagggagttctgcattcccacaAACtctaacattgaacagcagaactctacacgaatacgacagaataccagagatcatcctagcactgccaatactgttgaccggaccaatcaccagcttgagaaccttgaggcagaaaccgcccctctcccaGGGTCGAGAGGAGACCGGCCGATCATTCCTCCCTTGTATC
MOR_DMS-8_Ser357Asp	CTGAGACGATCCCTATCGAGGGGGGGTCTCCtgcttcagggagttctgcattcccacaGATtctaacattgaacagcagaactctacacgaatacgacagaataccagagatcatcctagcactgccaatactgttgaccggaccaatcaccagcttgagaaccttgaggcagaaaccgcccctctcccaGGGTCGAGAGGAGACCGGCCGATCATTCCTCCCTTGTATC
MOR_DMS-8_Ser357Cys	CTGAGACGATCCCTATCGAGGGGGGGTCTCCtgcttcagggagttctgcattcccacaTGTtctaacattgaacagcagaactctacacgaatacgacagaataccagagatcatcctagcactgccaatactgttgaccggaccaatcaccagcttgagaaccttgaggcagaaaccgcccctctcccaGGGTCGAGAGGAGACCGGCCGATCATTCCTCCCTTGTATC
MOR_DMS-8_Ser357Gln	CTGAGACGATCCCTATCGAGGGGGGGTCTCCtgcttcagggagttctgcattcccacaCAGtctaacattgaacagcagaactctacacgaatacgacagaataccagagatcatcctagcactgccaatactgttgaccggaccaatcaccagcttgagaaccttgaggcagaaaccgcccctctcccaGGGTCGAGAGGAGACCGGCCGATCATTCCTCCCTTGTATC
MOR_DMS-8_Ser357Glu	CTGAGACGATCCCTATCGAGGGGGGGTCTCCtgcttcagggagttctgcattcccacaGAAtctaacattgaacagcagaactctacacgaatacgacagaataccagagatcatcctagcactgccaatactgttgaccggaccaatcaccagcttgagaaccttgaggcagaaaccgcccctctcccaGGGTCGAGAGGAGACCGGCCGATCATTCCTCCCTTGTATC
MOR_DMS-8_Ser357Gly	CTGAGACGATCCCTATCGAGGGGGGGTCTCCtgcttcagggagttctgcattcccacaGGTtctaacattgaacagcagaactctacacgaatacgacagaataccagagatcatcctagcactgccaatactgttgaccggaccaatcaccagcttgagaaccttgaggcagaaaccgcccctctcccaGGGTCGAGAGGAGACCGGCCGATCATTCCTCCCTTGTATC
MOR_DMS-8_Ser357His	CTGAGACGATCCCTATCGAGGGGGGGTCTCCtgcttcagggagttctgcattcccacaCATtctaacattgaacagcagaactctacacgaatacgacagaataccagagatcatcctagcactgccaatactgttgaccggaccaatcaccagcttgagaaccttgaggcagaaaccgcccctctcccaGGGTCGAGAGGAGACCGGCCGATCATTCCTCCCTTGTATC
MOR_DMS-8_Ser357Ile	CTGAGACGATCCCTATCGAGGGGGGGTCTCCtgcttcagggagttctgcattcccacaATCtctaacattgaacagcagaactctacacgaatacgacagaataccagagatcatcctagcactgccaatactgttgaccggaccaatcaccagcttgagaaccttgaggcagaaaccgcccctctcccaGGGTCGAGAGGAGACCGGCCGATCATTCCTCCCTTGTATC
MOR_DMS-8_Ser357Leu	CTGAGACGATCCCTATCGAGGGGGGGTCTCCtgcttcagggagttctgcattcccacaCTTtctaacattgaacagcagaactctacacgaatacgacagaataccagagatcatcctagcactgccaatactgttgaccggaccaatcaccagcttgagaaccttgaggcagaaaccgcccctctcccaGGGTCGAGAGGAGACCGGCCGATCATTCCTCCCTTGTATC
MOR_DMS-8_Ser357Lys	CTGAGACGATCCCTATCGAGGGGGGGTCTCCtgcttcagggagttctgcattcccacaAAAtctaacattgaacagcagaactctacacgaatacgacagaataccagagatcatcctagcactgccaatactgttgaccggaccaatcaccagcttgagaaccttgaggcagaaaccgcccctctcccaGGGTCGAGAGGAGACCGGCCGATCATTCCTCCCTTGTATC
MOR_DMS-8_Ser357Met	CTGAGACGATCCCTATCGAGGGGGGGTCTCCtgcttcagggagttctgcattcccacaATGtctaacattgaacagcagaactctacacgaatacgacagaataccagagatcatcctagcactgccaatactgttgaccggaccaatcaccagcttgagaaccttgaggcagaaaccgcccctctcccaGGGTCGAGAGGAGACCGGCCGATCATTCCTCCCTTGTATC
MOR_DMS-8_Ser357Phe	CTGAGACGATCCCTATCGAGGGGGGGTCTCCtgcttcagggagttctgcattcccacaTTTtctaacattgaacagcagaactctacacgaatacgacagaataccagagatcatcctagcactgccaatactgttgaccggaccaatcaccagcttgagaaccttgaggcagaaaccgcccctctcccaGGGTCGAGAGGAGACCGGCCGATCATTCCTCCCTTGTATC
MOR_DMS-8_Ser357Pro	CTGAGACGATCCCTATCGAGGGGGGGTCTCCtgcttcagggagttctgcattcccacaCCGtctaacattgaacagcagaactctacacgaatacgacagaataccagagatcatcctagcactgccaatactgttgaccggaccaatcaccagcttgagaaccttgaggcagaaaccgcccctctcccaGGGTCGAGAGGAGACCGGCCGATCATTCCTCCCTTGTATC
MOR_DMS-8_Ser357Ser	CTGAGACGATCCCTATCGAGGGGGGGTCTCCtgcttcagggagttctgcattcccacaTCCtctaacattgaacagcagaactctacacgaatacgacagaataccagagatcatcctagcactgccaatactgttgaccggaccaatcaccagcttgagaaccttgaggcagaaaccgcccctctcccaGGGTCGAGAGGAGACCGGCCGATCATTCCTCCCTTGTATC
MOR_DMS-8_Ser357Thr	CTGAGACGATCCCTATCGAGGGGGGGTCTCCtgcttcagggagttctgcattcccacaACAtctaacattgaacagcagaactctacacgaatacgacagaataccagagatcatcctagcactgccaatactgttgaccggaccaatcaccagcttgagaaccttgaggcagaaaccgcccctctcccaGGGTCGAGAGGAGACCGGCCGATCATTCCTCCCTTGTATC
MOR_DMS-8_Ser357Trp	CTGAGACGATCCCTATCGAGGGGGGGTCTCCtgcttcagggagttctgcattcccacaTGGtctaacattgaacagcagaactctacacgaatacgacagaataccagagatcatcctagcactgccaatactgttgaccggaccaatcaccagcttgagaaccttgaggcagaaaccgcccctctcccaGGGTCGAGAGGAGACCGGCCGATCATTCCTCCCTTGTATC
MOR_DMS-8_Ser357Tyr	CTGAGACGATCCCTATCGAGGGGGGGTCTCCtgcttcagggagttctgcattcccacaTACtctaacattgaacagcagaactctacacgaatacgacagaataccagagatcatcctagcactgccaatactgttgaccggaccaatcaccagcttgagaaccttgaggcagaaaccgcccctctcccaGGGTCGAGAGGAGACCGGCCGATCATTCCTCCCTTGTATC
MOR_DMS-8_Ser357Val	CTGAGACGATCCCTATCGAGGGGGGGTCTCCtgcttcagggagttctgcattcccacaGTAtctaacattgaacagcagaactctacacgaatacgacagaataccagagatcatcctagcactgccaatactgttgaccggaccaatcaccagcttgagaaccttgaggcagaaaccgcccctctcccaGGGTCGAGAGGAGACCGGCCGATCATTCCTCCCTTGTATC
MOR_DMS-8_Ser358Ala	CTGAGACGATCCCTATCGAGGGGGGGTCTCCtgcttcagggagttctgcattcccacaagcGCCaacattgaacagcagaactctacacgaatacgacagaataccagagatcatcctagcactgccaatactgttgaccggaccaatcaccagcttgagaaccttgaggcagaaaccgcccctctcccaGGGTCGAGAGGAGACCGGCCGATCATTCCTCCCTTGTATC
MOR_DMS-8_Ser358Arg	CTGAGACGATCCCTATCGAGGGGGGGTCTCCtgcttcagggagttctgcattcccacaagcAGAaacattgaacagcagaactctacacgaatacgacagaataccagagatcatcctagcactgccaatactgttgaccggaccaatcaccagcttgagaaccttgaggcagaaaccgcccctctcccaGGGTCGAGAGGAGACCGGCCGATCATTCCTCCCTTGTATC
MOR_DMS-8_Ser358Asn	CTGAGACGATCCCTATCGAGGGGGGGTCTCCtgcttcagggagttctgcattcccacaagcAACaacattgaacagcagaactctacacgaatacgacagaataccagagatcatcctagcactgccaatactgttgaccggaccaatcaccagcttgagaaccttgaggcagaaaccgcccctctcccaGGGTCGAGAGGAGACCGGCCGATCATTCCTCCCTTGTATC
MOR_DMS-8_Ser358Asp	CTGAGACGATCCCTATCGAGGGGGGGTCTCCtgcttcagggagttctgcattcccacaagcGATaacattgaacagcagaactctacacgaatacgacagaataccagagatcatcctagcactgccaatactgttgaccggaccaatcaccagcttgagaaccttgaggcagaaaccgcccctctcccaGGGTCGAGAGGAGACCGGCCGATCATTCCTCCCTTGTATC
MOR_DMS-8_Ser358Cys	CTGAGACGATCCCTATCGAGGGGGGGTCTCCtgcttcagggagttctgcattcccacaagcTGTaacattgaacagcagaactctacacgaatacgacagaataccagagatcatcctagcactgccaatactgttgaccggaccaatcaccagcttgagaaccttgaggcagaaaccgcccctctcccaGGGTCGAGAGGAGACCGGCCGATCATTCCTCCCTTGTATC
MOR_DMS-8_Ser358Gln	CTGAGACGATCCCTATCGAGGGGGGGTCTCCtgcttcagggagttctgcattcccacaagcCAAaacattgaacagcagaactctacacgaatacgacagaataccagagatcatcctagcactgccaatactgttgaccggaccaatcaccagcttgagaaccttgaggcagaaaccgcccctctcccaGGGTCGAGAGGAGACCGGCCGATCATTCCTCCCTTGTATC
MOR_DMS-8_Ser358Glu	CTGAGACGATCCCTATCGAGGGGGGGTCTCCtgcttcagggagttctgcattcccacaagcGAGaacattgaacagcagaactctacacgaatacgacagaataccagagatcatcctagcactgccaatactgttgaccggaccaatcaccagcttgagaaccttgaggcagaaaccgcccctctcccaGGGTCGAGAGGAGACCGGCCGATCATTCCTCCCTTGTATC
MOR_DMS-8_Ser358Gly	CTGAGACGATCCCTATCGAGGGGGGGTCTCCtgcttcagggagttctgcattcccacaagcGGTaacattgaacagcagaactctacacgaatacgacagaataccagagatcatcctagcactgccaatactgttgaccggaccaatcaccagcttgagaaccttgaggcagaaaccgcccctctcccaGGGTCGAGAGGAGACCGGCCGATCATTCCTCCCTTGTATC
MOR_DMS-8_Ser358His	CTGAGACGATCCCTATCGAGGGGGGGTCTCCtgcttcagggagttctgcattcccacaagcCACaacattgaacagcagaactctacacgaatacgacagaataccagagatcatcctagcactgccaatactgttgaccggaccaatcaccagcttgagaaccttgaggcagaaaccgcccctctcccaGGGTCGAGAGGAGACCGGCCGATCATTCCTCCCTTGTATC
MOR_DMS-8_Ser358Ile	CTGAGACGATCCCTATCGAGGGGGGGTCTCCtgcttcagggagttctgcattcccacaagcATCaacattgaacagcagaactctacacgaatacgacagaataccagagatcatcctagcactgccaatactgttgaccggaccaatcaccagcttgagaaccttgaggcagaaaccgcccctctcccaGGGTCGAGAGGAGACCGGCCGATCATTCCTCCCTTGTATC
MOR_DMS-8_Ser358Leu	CTGAGACGATCCCTATCGAGGGGGGGTCTCCtgcttcagggagttctgcattcccacaagcCTTaacattgaacagcagaactctacacgaatacgacagaataccagagatcatcctagcactgccaatactgttgaccggaccaatcaccagcttgagaaccttgaggcagaaaccgcccctctcccaGGGTCGAGAGGAGACCGGCCGATCATTCCTCCCTTGTATC
MOR_DMS-8_Ser358Lys	CTGAGACGATCCCTATCGAGGGGGGGTCTCCtgcttcagggagttctgcattcccacaagcAAGaacattgaacagcagaactctacacgaatacgacagaataccagagatcatcctagcactgccaatactgttgaccggaccaatcaccagcttgagaaccttgaggcagaaaccgcccctctcccaGGGTCGAGAGGAGACCGGCCGATCATTCCTCCCTTGTATC
MOR_DMS-8_Ser358Met	CTGAGACGATCCCTATCGAGGGGGGGTCTCCtgcttcagggagttctgcattcccacaagcATGaacattgaacagcagaactctacacgaatacgacagaataccagagatcatcctagcactgccaatactgttgaccggaccaatcaccagcttgagaaccttgaggcagaaaccgcccctctcccaGGGTCGAGAGGAGACCGGCCGATCATTCCTCCCTTGTATC
MOR_DMS-8_Ser358Phe	CTGAGACGATCCCTATCGAGGGGGGGTCTCCtgcttcagggagttctgcattcccacaagcTTTaacattgaacagcagaactctacacgaatacgacagaataccagagatcatcctagcactgccaatactgttgaccggaccaatcaccagcttgagaaccttgaggcagaaaccgcccctctcccaGGGTCGAGAGGAGACCGGCCGATCATTCCTCCCTTGTATC
MOR_DMS-8_Ser358Pro	CTGAGACGATCCCTATCGAGGGGGGGTCTCCtgcttcagggagttctgcattcccacaagcCCTaacattgaacagcagaactctacacgaatacgacagaataccagagatcatcctagcactgccaatactgttgaccggaccaatcaccagcttgagaaccttgaggcagaaaccgcccctctcccaGGGTCGAGAGGAGACCGGCCGATCATTCCTCCCTTGTATC
MOR_DMS-8_Ser358Ser	CTGAGACGATCCCTATCGAGGGGGGGTCTCCtgcttcagggagttctgcattcccacaagcAGCaacattgaacagcagaactctacacgaatacgacagaataccagagatcatcctagcactgccaatactgttgaccggaccaatcaccagcttgagaaccttgaggcagaaaccgcccctctcccaGGGTCGAGAGGAGACCGGCCGATCATTCCTCCCTTGTATC
MOR_DMS-8_Ser358Thr	CTGAGACGATCCCTATCGAGGGGGGGTCTCCtgcttcagggagttctgcattcccacaagcACTaacattgaacagcagaactctacacgaatacgacagaataccagagatcatcctagcactgccaatactgttgaccggaccaatcaccagcttgagaaccttgaggcagaaaccgcccctctcccaGGGTCGAGAGGAGACCGGCCGATCATTCCTCCCTTGTATC
MOR_DMS-8_Ser358Trp	CTGAGACGATCCCTATCGAGGGGGGGTCTCCtgcttcagggagttctgcattcccacaagcTGGaacattgaacagcagaactctacacgaatacgacagaataccagagatcatcctagcactgccaatactgttgaccggaccaatcaccagcttgagaaccttgaggcagaaaccgcccctctcccaGGGTCGAGAGGAGACCGGCCGATCATTCCTCCCTTGTATC
MOR_DMS-8_Ser358Tyr	CTGAGACGATCCCTATCGAGGGGGGGTCTCCtgcttcagggagttctgcattcccacaagcTATaacattgaacagcagaactctacacgaatacgacagaataccagagatcatcctagcactgccaatactgttgaccggaccaatcaccagcttgagaaccttgaggcagaaaccgcccctctcccaGGGTCGAGAGGAGACCGGCCGATCATTCCTCCCTTGTATC
MOR_DMS-8_Ser358Val	CTGAGACGATCCCTATCGAGGGGGGGTCTCCtgcttcagggagttctgcattcccacaagcGTCaacattgaacagcagaactctacacgaatacgacagaataccagagatcatcctagcactgccaatactgttgaccggaccaatcaccagcttgagaaccttgaggcagaaaccgcccctctcccaGGGTCGAGAGGAGACCGGCCGATCATTCCTCCCTTGTATC
MOR_DMS-8_Ser365Ala	CTGAGACGATCCCTATCGAGGGGGGGTCTCCtgcttcagggagttctgcattcccacaagctctaacattgaacagcagaacGCCacacgaatacgacagaataccagagatcatcctagcactgccaatactgttgaccggaccaatcaccagcttgagaaccttgaggcagaaaccgcccctctcccaGGGTCGAGAGGAGACCGGCCGATCATTCCTCCCTTGTATC
MOR_DMS-8_Ser365Arg	CTGAGACGATCCCTATCGAGGGGGGGTCTCCtgcttcagggagttctgcattcccacaagctctaacattgaacagcagaacCGTacacgaatacgacagaataccagagatcatcctagcactgccaatactgttgaccggaccaatcaccagcttgagaaccttgaggcagaaaccgcccctctcccaGGGTCGAGAGGAGACCGGCCGATCATTCCTCCCTTGTATC
MOR_DMS-8_Ser365Asn	CTGAGACGATCCCTATCGAGGGGGGGTCTCCtgcttcagggagttctgcattcccacaagctctaacattgaacagcagaacAACacacgaatacgacagaataccagagatcatcctagcactgccaatactgttgaccggaccaatcaccagcttgagaaccttgaggcagaaaccgcccctctcccaGGGTCGAGAGGAGACCGGCCGATCATTCCTCCCTTGTATC
MOR_DMS-8_Ser365Asp	CTGAGACGATCCCTATCGAGGGGGGGTCTCCtgcttcagggagttctgcattcccacaagctctaacattgaacagcagaacGACacacgaatacgacagaataccagagatcatcctagcactgccaatactgttgaccggaccaatcaccagcttgagaaccttgaggcagaaaccgcccctctcccaGGGTCGAGAGGAGACCGGCCGATCATTCCTCCCTTGTATC
MOR_DMS-8_Ser365Cys	CTGAGACGATCCCTATCGAGGGGGGGTCTCCtgcttcagggagttctgcattcccacaagctctaacattgaacagcagaacTGTacacgaatacgacagaataccagagatcatcctagcactgccaatactgttgaccggaccaatcaccagcttgagaaccttgaggcagaaaccgcccctctcccaGGGTCGAGAGGAGACCGGCCGATCATTCCTCCCTTGTATC
MOR_DMS-8_Ser365Gln	CTGAGACGATCCCTATCGAGGGGGGGTCTCCtgcttcagggagttctgcattcccacaagctctaacattgaacagcagaacCAAacacgaatacgacagaataccagagatcatcctagcactgccaatactgttgaccggaccaatcaccagcttgagaaccttgaggcagaaaccgcccctctcccaGGGTCGAGAGGAGACCGGCCGATCATTCCTCCCTTGTATC
MOR_DMS-8_Ser365Glu	CTGAGACGATCCCTATCGAGGGGGGGTCTCCtgcttcagggagttctgcattcccacaagctctaacattgaacagcagaacGAGacacgaatacgacagaataccagagatcatcctagcactgccaatactgttgaccggaccaatcaccagcttgagaaccttgaggcagaaaccgcccctctcccaGGGTCGAGAGGAGACCGGCCGATCATTCCTCCCTTGTATC
MOR_DMS-8_Ser365Gly	CTGAGACGATCCCTATCGAGGGGGGGTCTCCtgcttcagggagttctgcattcccacaagctctaacattgaacagcagaacGGTacacgaatacgacagaataccagagatcatcctagcactgccaatactgttgaccggaccaatcaccagcttgagaaccttgaggcagaaaccgcccctctcccaGGGTCGAGAGGAGACCGGCCGATCATTCCTCCCTTGTATC
MOR_DMS-8_Ser365His	CTGAGACGATCCCTATCGAGGGGGGGTCTCCtgcttcagggagttctgcattcccacaagctctaacattgaacagcagaacCATacacgaatacgacagaataccagagatcatcctagcactgccaatactgttgaccggaccaatcaccagcttgagaaccttgaggcagaaaccgcccctctcccaGGGTCGAGAGGAGACCGGCCGATCATTCCTCCCTTGTATC
MOR_DMS-8_Ser365Ile	CTGAGACGATCCCTATCGAGGGGGGGTCTCCtgcttcagggagttctgcattcccacaagctctaacattgaacagcagaacATTacacgaatacgacagaataccagagatcatcctagcactgccaatactgttgaccggaccaatcaccagcttgagaaccttgaggcagaaaccgcccctctcccaGGGTCGAGAGGAGACCGGCCGATCATTCCTCCCTTGTATC
MOR_DMS-8_Ser365Leu	CTGAGACGATCCCTATCGAGGGGGGGTCTCCtgcttcagggagttctgcattcccacaagctctaacattgaacagcagaacTTAacacgaatacgacagaataccagagatcatcctagcactgccaatactgttgaccggaccaatcaccagcttgagaaccttgaggcagaaaccgcccctctcccaGGGTCGAGAGGAGACCGGCCGATCATTCCTCCCTTGTATC
MOR_DMS-8_Ser365Lys	CTGAGACGATCCCTATCGAGGGGGGGTCTCCtgcttcagggagttctgcattcccacaagctctaacattgaacagcagaacAAAacacgaatacgacagaataccagagatcatcctagcactgccaatactgttgaccggaccaatcaccagcttgagaaccttgaggcagaaaccgcccctctcccaGGGTCGAGAGGAGACCGGCCGATCATTCCTCCCTTGTATC
MOR_DMS-8_Ser365Met	CTGAGACGATCCCTATCGAGGGGGGGTCTCCtgcttcagggagttctgcattcccacaagctctaacattgaacagcagaacATGacacgaatacgacagaataccagagatcatcctagcactgccaatactgttgaccggaccaatcaccagcttgagaaccttgaggcagaaaccgcccctctcccaGGGTCGAGAGGAGACCGGCCGATCATTCCTCCCTTGTATC
MOR_DMS-8_Ser365Phe	CTGAGACGATCCCTATCGAGGGGGGGTCTCCtgcttcagggagttctgcattcccacaagctctaacattgaacagcagaacTTTacacgaatacgacagaataccagagatcatcctagcactgccaatactgttgaccggaccaatcaccagcttgagaaccttgaggcagaaaccgcccctctcccaGGGTCGAGAGGAGACCGGCCGATCATTCCTCCCTTGTATC
MOR_DMS-8_Ser365Pro	CTGAGACGATCCCTATCGAGGGGGGGTCTCCtgcttcagggagttctgcattcccacaagctctaacattgaacagcagaacCCCacacgaatacgacagaataccagagatcatcctagcactgccaatactgttgaccggaccaatcaccagcttgagaaccttgaggcagaaaccgcccctctcccaGGGTCGAGAGGAGACCGGCCGATCATTCCTCCCTTGTATC
MOR_DMS-8_Ser365Ser	CTGAGACGATCCCTATCGAGGGGGGGTCTCCtgcttcagggagttctgcattcccacaagctctaacattgaacagcagaacTCCacacgaatacgacagaataccagagatcatcctagcactgccaatactgttgaccggaccaatcaccagcttgagaaccttgaggcagaaaccgcccctctcccaGGGTCGAGAGGAGACCGGCCGATCATTCCTCCCTTGTATC
MOR_DMS-8_Ser365Thr	CTGAGACGATCCCTATCGAGGGGGGGTCTCCtgcttcagggagttctgcattcccacaagctctaacattgaacagcagaacACAacacgaatacgacagaataccagagatcatcctagcactgccaatactgttgaccggaccaatcaccagcttgagaaccttgaggcagaaaccgcccctctcccaGGGTCGAGAGGAGACCGGCCGATCATTCCTCCCTTGTATC
MOR_DMS-8_Ser365Trp	CTGAGACGATCCCTATCGAGGGGGGGTCTCCtgcttcagggagttctgcattcccacaagctctaacattgaacagcagaacTGGacacgaatacgacagaataccagagatcatcctagcactgccaatactgttgaccggaccaatcaccagcttgagaaccttgaggcagaaaccgcccctctcccaGGGTCGAGAGGAGACCGGCCGATCATTCCTCCCTTGTATC
MOR_DMS-8_Ser365Tyr	CTGAGACGATCCCTATCGAGGGGGGGTCTCCtgcttcagggagttctgcattcccacaagctctaacattgaacagcagaacTACacacgaatacgacagaataccagagatcatcctagcactgccaatactgttgaccggaccaatcaccagcttgagaaccttgaggcagaaaccgcccctctcccaGGGTCGAGAGGAGACCGGCCGATCATTCCTCCCTTGTATC
MOR_DMS-8_Ser365Val	CTGAGACGATCCCTATCGAGGGGGGGTCTCCtgcttcagggagttctgcattcccacaagctctaacattgaacagcagaacGTAacacgaatacgacagaataccagagatcatcctagcactgccaatactgttgaccggaccaatcaccagcttgagaaccttgaggcagaaaccgcccctctcccaGGGTCGAGAGGAGACCGGCCGATCATTCCTCCCTTGTATC
MOR_DMS-8_Ser377Ala	CTGAGACGATCCCTATCGAGGGGGGGTCTCCtgcttcagggagttctgcattcccacaagctctaacattgaacagcagaactctacacgaatacgacagaataccagagatcatcctGCCactgccaatactgttgaccggaccaatcaccagcttgagaaccttgaggcagaaaccgcccctctcccaGGGTCGAGAGGAGACCGGCCGATCATTCCTCCCTTGTATC
MOR_DMS-8_Ser377Arg	CTGAGACGATCCCTATCGAGGGGGGGTCTCCtgcttcagggagttctgcattcccacaagctctaacattgaacagcagaactctacacgaatacgacagaataccagagatcatcctCGTactgccaatactgttgaccggaccaatcaccagcttgagaaccttgaggcagaaaccgcccctctcccaGGGTCGAGAGGAGACCGGCCGATCATTCCTCCCTTGTATC
MOR_DMS-8_Ser377Asn	CTGAGACGATCCCTATCGAGGGGGGGTCTCCtgcttcagggagttctgcattcccacaagctctaacattgaacagcagaactctacacgaatacgacagaataccagagatcatcctAACactgccaatactgttgaccggaccaatcaccagcttgagaaccttgaggcagaaaccgcccctctcccaGGGTCGAGAGGAGACCGGCCGATCATTCCTCCCTTGTATC
MOR_DMS-8_Ser377Asp	CTGAGACGATCCCTATCGAGGGGGGGTCTCCtgcttcagggagttctgcattcccacaagctctaacattgaacagcagaactctacacgaatacgacagaataccagagatcatcctGATactgccaatactgttgaccggaccaatcaccagcttgagaaccttgaggcagaaaccgcccctctcccaGGGTCGAGAGGAGACCGGCCGATCATTCCTCCCTTGTATC
MOR_DMS-8_Ser377Cys	CTGAGACGATCCCTATCGAGGGGGGGTCTCCtgcttcagggagttctgcattcccacaagctctaacattgaacagcagaactctacacgaatacgacagaataccagagatcatcctTGTactgccaatactgttgaccggaccaatcaccagcttgagaaccttgaggcagaaaccgcccctctcccaGGGTCGAGAGGAGACCGGCCGATCATTCCTCCCTTGTATC
MOR_DMS-8_Ser377Gln	CTGAGACGATCCCTATCGAGGGGGGGTCTCCtgcttcagggagttctgcattcccacaagctctaacattgaacagcagaactctacacgaatacgacagaataccagagatcatcctCAAactgccaatactgttgaccggaccaatcaccagcttgagaaccttgaggcagaaaccgcccctctcccaGGGTCGAGAGGAGACCGGCCGATCATTCCTCCCTTGTATC
MOR_DMS-8_Ser377Glu	CTGAGACGATCCCTATCGAGGGGGGGTCTCCtgcttcagggagttctgcattcccacaagctctaacattgaacagcagaactctacacgaatacgacagaataccagagatcatcctGAGactgccaatactgttgaccggaccaatcaccagcttgagaaccttgaggcagaaaccgcccctctcccaGGGTCGAGAGGAGACCGGCCGATCATTCCTCCCTTGTATC
MOR_DMS-8_Ser377Gly	CTGAGACGATCCCTATCGAGGGGGGGTCTCCtgcttcagggagttctgcattcccacaagctctaacattgaacagcagaactctacacgaatacgacagaataccagagatcatcctGGGactgccaatactgttgaccggaccaatcaccagcttgagaaccttgaggcagaaaccgcccctctcccaGGGTCGAGAGGAGACCGGCCGATCATTCCTCCCTTGTATC
MOR_DMS-8_Ser377His	CTGAGACGATCCCTATCGAGGGGGGGTCTCCtgcttcagggagttctgcattcccacaagctctaacattgaacagcagaactctacacgaatacgacagaataccagagatcatcctCACactgccaatactgttgaccggaccaatcaccagcttgagaaccttgaggcagaaaccgcccctctcccaGGGTCGAGAGGAGACCGGCCGATCATTCCTCCCTTGTATC
MOR_DMS-8_Ser377Ile	CTGAGACGATCCCTATCGAGGGGGGGTCTCCtgcttcagggagttctgcattcccacaagctctaacattgaacagcagaactctacacgaatacgacagaataccagagatcatcctATTactgccaatactgttgaccggaccaatcaccagcttgagaaccttgaggcagaaaccgcccctctcccaGGGTCGAGAGGAGACCGGCCGATCATTCCTCCCTTGTATC
MOR_DMS-8_Ser377Leu	CTGAGACGATCCCTATCGAGGGGGGGTCTCCtgcttcagggagttctgcattcccacaagctctaacattgaacagcagaactctacacgaatacgacagaataccagagatcatcctCTGactgccaatactgttgaccggaccaatcaccagcttgagaaccttgaggcagaaaccgcccctctcccaGGGTCGAGAGGAGACCGGCCGATCATTCCTCCCTTGTATC
MOR_DMS-8_Ser377Lys	CTGAGACGATCCCTATCGAGGGGGGGTCTCCtgcttcagggagttctgcattcccacaagctctaacattgaacagcagaactctacacgaatacgacagaataccagagatcatcctAAGactgccaatactgttgaccggaccaatcaccagcttgagaaccttgaggcagaaaccgcccctctcccaGGGTCGAGAGGAGACCGGCCGATCATTCCTCCCTTGTATC
MOR_DMS-8_Ser377Met	CTGAGACGATCCCTATCGAGGGGGGGTCTCCtgcttcagggagttctgcattcccacaagctctaacattgaacagcagaactctacacgaatacgacagaataccagagatcatcctATGactgccaatactgttgaccggaccaatcaccagcttgagaaccttgaggcagaaaccgcccctctcccaGGGTCGAGAGGAGACCGGCCGATCATTCCTCCCTTGTATC
MOR_DMS-8_Ser377Phe	CTGAGACGATCCCTATCGAGGGGGGGTCTCCtgcttcagggagttctgcattcccacaagctctaacattgaacagcagaactctacacgaatacgacagaataccagagatcatcctTTTactgccaatactgttgaccggaccaatcaccagcttgagaaccttgaggcagaaaccgcccctctcccaGGGTCGAGAGGAGACCGGCCGATCATTCCTCCCTTGTATC
MOR_DMS-8_Ser377Pro	CTGAGACGATCCCTATCGAGGGGGGGTCTCCtgcttcagggagttctgcattcccacaagctctaacattgaacagcagaactctacacgaatacgacagaataccagagatcatcctCCAactgccaatactgttgaccggaccaatcaccagcttgagaaccttgaggcagaaaccgcccctctcccaGGGTCGAGAGGAGACCGGCCGATCATTCCTCCCTTGTATC
MOR_DMS-8_Ser377Ser	CTGAGACGATCCCTATCGAGGGGGGGTCTCCtgcttcagggagttctgcattcccacaagctctaacattgaacagcagaactctacacgaatacgacagaataccagagatcatcctTCGactgccaatactgttgaccggaccaatcaccagcttgagaaccttgaggcagaaaccgcccctctcccaGGGTCGAGAGGAGACCGGCCGATCATTCCTCCCTTGTATC
MOR_DMS-8_Ser377Thr	CTGAGACGATCCCTATCGAGGGGGGGTCTCCtgcttcagggagttctgcattcccacaagctctaacattgaacagcagaactctacacgaatacgacagaataccagagatcatcctACCactgccaatactgttgaccggaccaatcaccagcttgagaaccttgaggcagaaaccgcccctctcccaGGGTCGAGAGGAGACCGGCCGATCATTCCTCCCTTGTATC
MOR_DMS-8_Ser377Trp	CTGAGACGATCCCTATCGAGGGGGGGTCTCCtgcttcagggagttctgcattcccacaagctctaacattgaacagcagaactctacacgaatacgacagaataccagagatcatcctTGGactgccaatactgttgaccggaccaatcaccagcttgagaaccttgaggcagaaaccgcccctctcccaGGGTCGAGAGGAGACCGGCCGATCATTCCTCCCTTGTATC
MOR_DMS-8_Ser377Tyr	CTGAGACGATCCCTATCGAGGGGGGGTCTCCtgcttcagggagttctgcattcccacaagctctaacattgaacagcagaactctacacgaatacgacagaataccagagatcatcctTACactgccaatactgttgaccggaccaatcaccagcttgagaaccttgaggcagaaaccgcccctctcccaGGGTCGAGAGGAGACCGGCCGATCATTCCTCCCTTGTATC
MOR_DMS-8_Ser377Val	CTGAGACGATCCCTATCGAGGGGGGGTCTCCtgcttcagggagttctgcattcccacaagctctaacattgaacagcagaactctacacgaatacgacagaataccagagatcatcctGTGactgccaatactgttgaccggaccaatcaccagcttgagaaccttgaggcagaaaccgcccctctcccaGGGTCGAGAGGAGACCGGCCGATCATTCCTCCCTTGTATC
MOR_DMS-8_Thr356Ala	CTGAGACGATCCCTATCGAGGGGGGGTCTCCtgcttcagggagttctgcattcccGCGagctctaacattgaacagcagaactctacacgaatacgacagaataccagagatcatcctagcactgccaatactgttgaccggaccaatcaccagcttgagaaccttgaggcagaaaccgcccctctcccaGGGTCGAGAGGAGACCGGCCGATCATTCCTCCCTTGTATC
MOR_DMS-8_Thr356Arg	CTGAGACGATCCCTATCGAGGGGGGGTCTCCtgcttcagggagttctgcattcccAGGagctctaacattgaacagcagaactctacacgaatacgacagaataccagagatcatcctagcactgccaatactgttgaccggaccaatcaccagcttgagaaccttgaggcagaaaccgcccctctcccaGGGTCGAGAGGAGACCGGCCGATCATTCCTCCCTTGTATC
MOR_DMS-8_Thr356Asn	CTGAGACGATCCCTATCGAGGGGGGGTCTCCtgcttcagggagttctgcattcccAACagctctaacattgaacagcagaactctacacgaatacgacagaataccagagatcatcctagcactgccaatactgttgaccggaccaatcaccagcttgagaaccttgaggcagaaaccgcccctctcccaGGGTCGAGAGGAGACCGGCCGATCATTCCTCCCTTGTATC
MOR_DMS-8_Thr356Asp	CTGAGACGATCCCTATCGAGGGGGGGTCTCCtgcttcagggagttctgcattcccGACagctctaacattgaacagcagaactctacacgaatacgacagaataccagagatcatcctagcactgccaatactgttgaccggaccaatcaccagcttgagaaccttgaggcagaaaccgcccctctcccaGGGTCGAGAGGAGACCGGCCGATCATTCCTCCCTTGTATC
MOR_DMS-8_Thr356Cys	CTGAGACGATCCCTATCGAGGGGGGGTCTCCtgcttcagggagttctgcattcccTGTagctctaacattgaacagcagaactctacacgaatacgacagaataccagagatcatcctagcactgccaatactgttgaccggaccaatcaccagcttgagaaccttgaggcagaaaccgcccctctcccaGGGTCGAGAGGAGACCGGCCGATCATTCCTCCCTTGTATC
MOR_DMS-8_Thr356Gln	CTGAGACGATCCCTATCGAGGGGGGGTCTCCtgcttcagggagttctgcattcccCAGagctctaacattgaacagcagaactctacacgaatacgacagaataccagagatcatcctagcactgccaatactgttgaccggaccaatcaccagcttgagaaccttgaggcagaaaccgcccctctcccaGGGTCGAGAGGAGACCGGCCGATCATTCCTCCCTTGTATC
MOR_DMS-8_Thr356Glu	CTGAGACGATCCCTATCGAGGGGGGGTCTCCtgcttcagggagttctgcattcccGAGagctctaacattgaacagcagaactctacacgaatacgacagaataccagagatcatcctagcactgccaatactgttgaccggaccaatcaccagcttgagaaccttgaggcagaaaccgcccctctcccaGGGTCGAGAGGAGACCGGCCGATCATTCCTCCCTTGTATC
MOR_DMS-8_Thr356Gly	CTGAGACGATCCCTATCGAGGGGGGGTCTCCtgcttcagggagttctgcattcccGGAagctctaacattgaacagcagaactctacacgaatacgacagaataccagagatcatcctagcactgccaatactgttgaccggaccaatcaccagcttgagaaccttgaggcagaaaccgcccctctcccaGGGTCGAGAGGAGACCGGCCGATCATTCCTCCCTTGTATC
MOR_DMS-8_Thr356His	CTGAGACGATCCCTATCGAGGGGGGGTCTCCtgcttcagggagttctgcattcccCACagctctaacattgaacagcagaactctacacgaatacgacagaataccagagatcatcctagcactgccaatactgttgaccggaccaatcaccagcttgagaaccttgaggcagaaaccgcccctctcccaGGGTCGAGAGGAGACCGGCCGATCATTCCTCCCTTGTATC
MOR_DMS-8_Thr356Ile	CTGAGACGATCCCTATCGAGGGGGGGTCTCCtgcttcagggagttctgcattcccATTagctctaacattgaacagcagaactctacacgaatacgacagaataccagagatcatcctagcactgccaatactgttgaccggaccaatcaccagcttgagaaccttgaggcagaaaccgcccctctcccaGGGTCGAGAGGAGACCGGCCGATCATTCCTCCCTTGTATC
MOR_DMS-8_Thr356Leu	CTGAGACGATCCCTATCGAGGGGGGGTCTCCtgcttcagggagttctgcattcccCTGagctctaacattgaacagcagaactctacacgaatacgacagaataccagagatcatcctagcactgccaatactgttgaccggaccaatcaccagcttgagaaccttgaggcagaaaccgcccctctcccaGGGTCGAGAGGAGACCGGCCGATCATTCCTCCCTTGTATC
MOR_DMS-8_Thr356Lys	CTGAGACGATCCCTATCGAGGGGGGGTCTCCtgcttcagggagttctgcattcccAAGagctctaacattgaacagcagaactctacacgaatacgacagaataccagagatcatcctagcactgccaatactgttgaccggaccaatcaccagcttgagaaccttgaggcagaaaccgcccctctcccaGGGTCGAGAGGAGACCGGCCGATCATTCCTCCCTTGTATC
MOR_DMS-8_Thr356Met	CTGAGACGATCCCTATCGAGGGGGGGTCTCCtgcttcagggagttctgcattcccATGagctctaacattgaacagcagaactctacacgaatacgacagaataccagagatcatcctagcactgccaatactgttgaccggaccaatcaccagcttgagaaccttgaggcagaaaccgcccctctcccaGGGTCGAGAGGAGACCGGCCGATCATTCCTCCCTTGTATC
MOR_DMS-8_Thr356Phe	CTGAGACGATCCCTATCGAGGGGGGGTCTCCtgcttcagggagttctgcattcccTTTagctctaacattgaacagcagaactctacacgaatacgacagaataccagagatcatcctagcactgccaatactgttgaccggaccaatcaccagcttgagaaccttgaggcagaaaccgcccctctcccaGGGTCGAGAGGAGACCGGCCGATCATTCCTCCCTTGTATC
MOR_DMS-8_Thr356Pro	CTGAGACGATCCCTATCGAGGGGGGGTCTCCtgcttcagggagttctgcattcccCCTagctctaacattgaacagcagaactctacacgaatacgacagaataccagagatcatcctagcactgccaatactgttgaccggaccaatcaccagcttgagaaccttgaggcagaaaccgcccctctcccaGGGTCGAGAGGAGACCGGCCGATCATTCCTCCCTTGTATC
MOR_DMS-8_Thr356Ser	CTGAGACGATCCCTATCGAGGGGGGGTCTCCtgcttcagggagttctgcattcccTCTagctctaacattgaacagcagaactctacacgaatacgacagaataccagagatcatcctagcactgccaatactgttgaccggaccaatcaccagcttgagaaccttgaggcagaaaccgcccctctcccaGGGTCGAGAGGAGACCGGCCGATCATTCCTCCCTTGTATC
MOR_DMS-8_Thr356Thr	CTGAGACGATCCCTATCGAGGGGGGGTCTCCtgcttcagggagttctgcattcccACGagctctaacattgaacagcagaactctacacgaatacgacagaataccagagatcatcctagcactgccaatactgttgaccggaccaatcaccagcttgagaaccttgaggcagaaaccgcccctctcccaGGGTCGAGAGGAGACCGGCCGATCATTCCTCCCTTGTATC
MOR_DMS-8_Thr356Trp	CTGAGACGATCCCTATCGAGGGGGGGTCTCCtgcttcagggagttctgcattcccTGGagctctaacattgaacagcagaactctacacgaatacgacagaataccagagatcatcctagcactgccaatactgttgaccggaccaatcaccagcttgagaaccttgaggcagaaaccgcccctctcccaGGGTCGAGAGGAGACCGGCCGATCATTCCTCCCTTGTATC
MOR_DMS-8_Thr356Tyr	CTGAGACGATCCCTATCGAGGGGGGGTCTCCtgcttcagggagttctgcattcccTATagctctaacattgaacagcagaactctacacgaatacgacagaataccagagatcatcctagcactgccaatactgttgaccggaccaatcaccagcttgagaaccttgaggcagaaaccgcccctctcccaGGGTCGAGAGGAGACCGGCCGATCATTCCTCCCTTGTATC
MOR_DMS-8_Thr356Val	CTGAGACGATCCCTATCGAGGGGGGGTCTCCtgcttcagggagttctgcattcccGTCagctctaacattgaacagcagaactctacacgaatacgacagaataccagagatcatcctagcactgccaatactgttgaccggaccaatcaccagcttgagaaccttgaggcagaaaccgcccctctcccaGGGTCGAGAGGAGACCGGCCGATCATTCCTCCCTTGTATC
MOR_DMS-8_Thr366Ala	CTGAGACGATCCCTATCGAGGGGGGGTCTCCtgcttcagggagttctgcattcccacaagctctaacattgaacagcagaactctGCCcgaatacgacagaataccagagatcatcctagcactgccaatactgttgaccggaccaatcaccagcttgagaaccttgaggcagaaaccgcccctctcccaGGGTCGAGAGGAGACCGGCCGATCATTCCTCCCTTGTATC
MOR_DMS-8_Thr366Arg	CTGAGACGATCCCTATCGAGGGGGGGTCTCCtgcttcagggagttctgcattcccacaagctctaacattgaacagcagaactctCGCcgaatacgacagaataccagagatcatcctagcactgccaatactgttgaccggaccaatcaccagcttgagaaccttgaggcagaaaccgcccctctcccaGGGTCGAGAGGAGACCGGCCGATCATTCCTCCCTTGTATC
MOR_DMS-8_Thr366Asn	CTGAGACGATCCCTATCGAGGGGGGGTCTCCtgcttcagggagttctgcattcccacaagctctaacattgaacagcagaactctAACcgaatacgacagaataccagagatcatcctagcactgccaatactgttgaccggaccaatcaccagcttgagaaccttgaggcagaaaccgcccctctcccaGGGTCGAGAGGAGACCGGCCGATCATTCCTCCCTTGTATC
MOR_DMS-8_Thr366Asp	CTGAGACGATCCCTATCGAGGGGGGGTCTCCtgcttcagggagttctgcattcccacaagctctaacattgaacagcagaactctGACcgaatacgacagaataccagagatcatcctagcactgccaatactgttgaccggaccaatcaccagcttgagaaccttgaggcagaaaccgcccctctcccaGGGTCGAGAGGAGACCGGCCGATCATTCCTCCCTTGTATC
MOR_DMS-8_Thr366Cys	CTGAGACGATCCCTATCGAGGGGGGGTCTCCtgcttcagggagttctgcattcccacaagctctaacattgaacagcagaactctTGTcgaatacgacagaataccagagatcatcctagcactgccaatactgttgaccggaccaatcaccagcttgagaaccttgaggcagaaaccgcccctctcccaGGGTCGAGAGGAGACCGGCCGATCATTCCTCCCTTGTATC
MOR_DMS-8_Thr366Gln	CTGAGACGATCCCTATCGAGGGGGGGTCTCCtgcttcagggagttctgcattcccacaagctctaacattgaacagcagaactctCAGcgaatacgacagaataccagagatcatcctagcactgccaatactgttgaccggaccaatcaccagcttgagaaccttgaggcagaaaccgcccctctcccaGGGTCGAGAGGAGACCGGCCGATCATTCCTCCCTTGTATC
MOR_DMS-8_Thr366Glu	CTGAGACGATCCCTATCGAGGGGGGGTCTCCtgcttcagggagttctgcattcccacaagctctaacattgaacagcagaactctGAGcgaatacgacagaataccagagatcatcctagcactgccaatactgttgaccggaccaatcaccagcttgagaaccttgaggcagaaaccgcccctctcccaGGGTCGAGAGGAGACCGGCCGATCATTCCTCCCTTGTATC
MOR_DMS-8_Thr366Gly	CTGAGACGATCCCTATCGAGGGGGGGTCTCCtgcttcagggagttctgcattcccacaagctctaacattgaacagcagaactctGGCcgaatacgacagaataccagagatcatcctagcactgccaatactgttgaccggaccaatcaccagcttgagaaccttgaggcagaaaccgcccctctcccaGGGTCGAGAGGAGACCGGCCGATCATTCCTCCCTTGTATC
MOR_DMS-8_Thr366His	CTGAGACGATCCCTATCGAGGGGGGGTCTCCtgcttcagggagttctgcattcccacaagctctaacattgaacagcagaactctCATcgaatacgacagaataccagagatcatcctagcactgccaatactgttgaccggaccaatcaccagcttgagaaccttgaggcagaaaccgcccctctcccaGGGTCGAGAGGAGACCGGCCGATCATTCCTCCCTTGTATC
MOR_DMS-8_Thr366Ile	CTGAGACGATCCCTATCGAGGGGGGGTCTCCtgcttcagggagttctgcattcccacaagctctaacattgaacagcagaactctATAcgaatacgacagaataccagagatcatcctagcactgccaatactgttgaccggaccaatcaccagcttgagaaccttgaggcagaaaccgcccctctcccaGGGTCGAGAGGAGACCGGCCGATCATTCCTCCCTTGTATC
MOR_DMS-8_Thr366Leu	CTGAGACGATCCCTATCGAGGGGGGGTCTCCtgcttcagggagttctgcattcccacaagctctaacattgaacagcagaactctTTAcgaatacgacagaataccagagatcatcctagcactgccaatactgttgaccggaccaatcaccagcttgagaaccttgaggcagaaaccgcccctctcccaGGGTCGAGAGGAGACCGGCCGATCATTCCTCCCTTGTATC
MOR_DMS-8_Thr366Lys	CTGAGACGATCCCTATCGAGGGGGGGTCTCCtgcttcagggagttctgcattcccacaagctctaacattgaacagcagaactctAAGcgaatacgacagaataccagagatcatcctagcactgccaatactgttgaccggaccaatcaccagcttgagaaccttgaggcagaaaccgcccctctcccaGGGTCGAGAGGAGACCGGCCGATCATTCCTCCCTTGTATC
MOR_DMS-8_Thr366Met	CTGAGACGATCCCTATCGAGGGGGGGTCTCCtgcttcagggagttctgcattcccacaagctctaacattgaacagcagaactctATGcgaatacgacagaataccagagatcatcctagcactgccaatactgttgaccggaccaatcaccagcttgagaaccttgaggcagaaaccgcccctctcccaGGGTCGAGAGGAGACCGGCCGATCATTCCTCCCTTGTATC
MOR_DMS-8_Thr366Phe	CTGAGACGATCCCTATCGAGGGGGGGTCTCCtgcttcagggagttctgcattcccacaagctctaacattgaacagcagaactctTTCcgaatacgacagaataccagagatcatcctagcactgccaatactgttgaccggaccaatcaccagcttgagaaccttgaggcagaaaccgcccctctcccaGGGTCGAGAGGAGACCGGCCGATCATTCCTCCCTTGTATC
MOR_DMS-8_Thr366Pro	CTGAGACGATCCCTATCGAGGGGGGGTCTCCtgcttcagggagttctgcattcccacaagctctaacattgaacagcagaactctCCAcgaatacgacagaataccagagatcatcctagcactgccaatactgttgaccggaccaatcaccagcttgagaaccttgaggcagaaaccgcccctctcccaGGGTCGAGAGGAGACCGGCCGATCATTCCTCCCTTGTATC
MOR_DMS-8_Thr366Ser	CTGAGACGATCCCTATCGAGGGGGGGTCTCCtgcttcagggagttctgcattcccacaagctctaacattgaacagcagaactctTCCcgaatacgacagaataccagagatcatcctagcactgccaatactgttgaccggaccaatcaccagcttgagaaccttgaggcagaaaccgcccctctcccaGGGTCGAGAGGAGACCGGCCGATCATTCCTCCCTTGTATC
MOR_DMS-8_Thr366Thr	CTGAGACGATCCCTATCGAGGGGGGGTCTCCtgcttcagggagttctgcattcccacaagctctaacattgaacagcagaactctACTcgaatacgacagaataccagagatcatcctagcactgccaatactgttgaccggaccaatcaccagcttgagaaccttgaggcagaaaccgcccctctcccaGGGTCGAGAGGAGACCGGCCGATCATTCCTCCCTTGTATC
MOR_DMS-8_Thr366Trp	CTGAGACGATCCCTATCGAGGGGGGGTCTCCtgcttcagggagttctgcattcccacaagctctaacattgaacagcagaactctTGGcgaatacgacagaataccagagatcatcctagcactgccaatactgttgaccggaccaatcaccagcttgagaaccttgaggcagaaaccgcccctctcccaGGGTCGAGAGGAGACCGGCCGATCATTCCTCCCTTGTATC
MOR_DMS-8_Thr366Tyr	CTGAGACGATCCCTATCGAGGGGGGGTCTCCtgcttcagggagttctgcattcccacaagctctaacattgaacagcagaactctTATcgaatacgacagaataccagagatcatcctagcactgccaatactgttgaccggaccaatcaccagcttgagaaccttgaggcagaaaccgcccctctcccaGGGTCGAGAGGAGACCGGCCGATCATTCCTCCCTTGTATC
MOR_DMS-8_Thr366Val	CTGAGACGATCCCTATCGAGGGGGGGTCTCCtgcttcagggagttctgcattcccacaagctctaacattgaacagcagaactctGTCcgaatacgacagaataccagagatcatcctagcactgccaatactgttgaccggaccaatcaccagcttgagaaccttgaggcagaaaccgcccctctcccaGGGTCGAGAGGAGACCGGCCGATCATTCCTCCCTTGTATC
MOR_DMS-8_Thr372Ala	CTGAGACGATCCCTATCGAGGGGGGGTCTCCtgcttcagggagttctgcattcccacaagctctaacattgaacagcagaactctacacgaatacgacagaatGCCagagatcatcctagcactgccaatactgttgaccggaccaatcaccagcttgagaaccttgaggcagaaaccgcccctctcccaGGGTCGAGAGGAGACCGGCCGATCATTCCTCCCTTGTATC
MOR_DMS-8_Thr372Arg	CTGAGACGATCCCTATCGAGGGGGGGTCTCCtgcttcagggagttctgcattcccacaagctctaacattgaacagcagaactctacacgaatacgacagaatCGCagagatcatcctagcactgccaatactgttgaccggaccaatcaccagcttgagaaccttgaggcagaaaccgcccctctcccaGGGTCGAGAGGAGACCGGCCGATCATTCCTCCCTTGTATC
MOR_DMS-8_Thr372Asn	CTGAGACGATCCCTATCGAGGGGGGGTCTCCtgcttcagggagttctgcattcccacaagctctaacattgaacagcagaactctacacgaatacgacagaatAATagagatcatcctagcactgccaatactgttgaccggaccaatcaccagcttgagaaccttgaggcagaaaccgcccctctcccaGGGTCGAGAGGAGACCGGCCGATCATTCCTCCCTTGTATC
MOR_DMS-8_Thr372Asp	CTGAGACGATCCCTATCGAGGGGGGGTCTCCtgcttcagggagttctgcattcccacaagctctaacattgaacagcagaactctacacgaatacgacagaatGATagagatcatcctagcactgccaatactgttgaccggaccaatcaccagcttgagaaccttgaggcagaaaccgcccctctcccaGGGTCGAGAGGAGACCGGCCGATCATTCCTCCCTTGTATC
MOR_DMS-8_Thr372Cys	CTGAGACGATCCCTATCGAGGGGGGGTCTCCtgcttcagggagttctgcattcccacaagctctaacattgaacagcagaactctacacgaatacgacagaatTGTagagatcatcctagcactgccaatactgttgaccggaccaatcaccagcttgagaaccttgaggcagaaaccgcccctctcccaGGGTCGAGAGGAGACCGGCCGATCATTCCTCCCTTGTATC
MOR_DMS-8_Thr372Gln	CTGAGACGATCCCTATCGAGGGGGGGTCTCCtgcttcagggagttctgcattcccacaagctctaacattgaacagcagaactctacacgaatacgacagaatCAGagagatcatcctagcactgccaatactgttgaccggaccaatcaccagcttgagaaccttgaggcagaaaccgcccctctcccaGGGTCGAGAGGAGACCGGCCGATCATTCCTCCCTTGTATC
MOR_DMS-8_Thr372Glu	CTGAGACGATCCCTATCGAGGGGGGGTCTCCtgcttcagggagttctgcattcccacaagctctaacattgaacagcagaactctacacgaatacgacagaatGAGagagatcatcctagcactgccaatactgttgaccggaccaatcaccagcttgagaaccttgaggcagaaaccgcccctctcccaGGGTCGAGAGGAGACCGGCCGATCATTCCTCCCTTGTATC
MOR_DMS-8_Thr372Gly	CTGAGACGATCCCTATCGAGGGGGGGTCTCCtgcttcagggagttctgcattcccacaagctctaacattgaacagcagaactctacacgaatacgacagaatGGAagagatcatcctagcactgccaatactgttgaccggaccaatcaccagcttgagaaccttgaggcagaaaccgcccctctcccaGGGTCGAGAGGAGACCGGCCGATCATTCCTCCCTTGTATC
MOR_DMS-8_Thr372His	CTGAGACGATCCCTATCGAGGGGGGGTCTCCtgcttcagggagttctgcattcccacaagctctaacattgaacagcagaactctacacgaatacgacagaatCATagagatcatcctagcactgccaatactgttgaccggaccaatcaccagcttgagaaccttgaggcagaaaccgcccctctcccaGGGTCGAGAGGAGACCGGCCGATCATTCCTCCCTTGTATC
MOR_DMS-8_Thr372Ile	CTGAGACGATCCCTATCGAGGGGGGGTCTCCtgcttcagggagttctgcattcccacaagctctaacattgaacagcagaactctacacgaatacgacagaatATAagagatcatcctagcactgccaatactgttgaccggaccaatcaccagcttgagaaccttgaggcagaaaccgcccctctcccaGGGTCGAGAGGAGACCGGCCGATCATTCCTCCCTTGTATC
MOR_DMS-8_Thr372Leu	CTGAGACGATCCCTATCGAGGGGGGGTCTCCtgcttcagggagttctgcattcccacaagctctaacattgaacagcagaactctacacgaatacgacagaatCTCagagatcatcctagcactgccaatactgttgaccggaccaatcaccagcttgagaaccttgaggcagaaaccgcccctctcccaGGGTCGAGAGGAGACCGGCCGATCATTCCTCCCTTGTATC
MOR_DMS-8_Thr372Lys	CTGAGACGATCCCTATCGAGGGGGGGTCTCCtgcttcagggagttctgcattcccacaagctctaacattgaacagcagaactctacacgaatacgacagaatAAGagagatcatcctagcactgccaatactgttgaccggaccaatcaccagcttgagaaccttgaggcagaaaccgcccctctcccaGGGTCGAGAGGAGACCGGCCGATCATTCCTCCCTTGTATC
MOR_DMS-8_Thr372Met	CTGAGACGATCCCTATCGAGGGGGGGTCTCCtgcttcagggagttctgcattcccacaagctctaacattgaacagcagaactctacacgaatacgacagaatATGagagatcatcctagcactgccaatactgttgaccggaccaatcaccagcttgagaaccttgaggcagaaaccgcccctctcccaGGGTCGAGAGGAGACCGGCCGATCATTCCTCCCTTGTATC
MOR_DMS-8_Thr372Phe	CTGAGACGATCCCTATCGAGGGGGGGTCTCCtgcttcagggagttctgcattcccacaagctctaacattgaacagcagaactctacacgaatacgacagaatTTTagagatcatcctagcactgccaatactgttgaccggaccaatcaccagcttgagaaccttgaggcagaaaccgcccctctcccaGGGTCGAGAGGAGACCGGCCGATCATTCCTCCCTTGTATC
MOR_DMS-8_Thr372Pro	CTGAGACGATCCCTATCGAGGGGGGGTCTCCtgcttcagggagttctgcattcccacaagctctaacattgaacagcagaactctacacgaatacgacagaatCCTagagatcatcctagcactgccaatactgttgaccggaccaatcaccagcttgagaaccttgaggcagaaaccgcccctctcccaGGGTCGAGAGGAGACCGGCCGATCATTCCTCCCTTGTATC
MOR_DMS-8_Thr372Ser	CTGAGACGATCCCTATCGAGGGGGGGTCTCCtgcttcagggagttctgcattcccacaagctctaacattgaacagcagaactctacacgaatacgacagaatAGTagagatcatcctagcactgccaatactgttgaccggaccaatcaccagcttgagaaccttgaggcagaaaccgcccctctcccaGGGTCGAGAGGAGACCGGCCGATCATTCCTCCCTTGTATC
MOR_DMS-8_Thr372Thr	CTGAGACGATCCCTATCGAGGGGGGGTCTCCtgcttcagggagttctgcattcccacaagctctaacattgaacagcagaactctacacgaatacgacagaatACTagagatcatcctagcactgccaatactgttgaccggaccaatcaccagcttgagaaccttgaggcagaaaccgcccctctcccaGGGTCGAGAGGAGACCGGCCGATCATTCCTCCCTTGTATC
MOR_DMS-8_Thr372Trp	CTGAGACGATCCCTATCGAGGGGGGGTCTCCtgcttcagggagttctgcattcccacaagctctaacattgaacagcagaactctacacgaatacgacagaatTGGagagatcatcctagcactgccaatactgttgaccggaccaatcaccagcttgagaaccttgaggcagaaaccgcccctctcccaGGGTCGAGAGGAGACCGGCCGATCATTCCTCCCTTGTATC
MOR_DMS-8_Thr372Tyr	CTGAGACGATCCCTATCGAGGGGGGGTCTCCtgcttcagggagttctgcattcccacaagctctaacattgaacagcagaactctacacgaatacgacagaatTACagagatcatcctagcactgccaatactgttgaccggaccaatcaccagcttgagaaccttgaggcagaaaccgcccctctcccaGGGTCGAGAGGAGACCGGCCGATCATTCCTCCCTTGTATC
MOR_DMS-8_Thr372Val	CTGAGACGATCCCTATCGAGGGGGGGTCTCCtgcttcagggagttctgcattcccacaagctctaacattgaacagcagaactctacacgaatacgacagaatGTCagagatcatcctagcactgccaatactgttgaccggaccaatcaccagcttgagaaccttgaggcagaaaccgcccctctcccaGGGTCGAGAGGAGACCGGCCGATCATTCCTCCCTTGTATC
MOR_DMS-8_Thr378Ala	CTGAGACGATCCCTATCGAGGGGGGGTCTCCtgcttcagggagttctgcattcccacaagctctaacattgaacagcagaactctacacgaatacgacagaataccagagatcatcctagcGCAgccaatactgttgaccggaccaatcaccagcttgagaaccttgaggcagaaaccgcccctctcccaGGGTCGAGAGGAGACCGGCCGATCATTCCTCCCTTGTATC
MOR_DMS-8_Thr378Arg	CTGAGACGATCCCTATCGAGGGGGGGTCTCCtgcttcagggagttctgcattcccacaagctctaacattgaacagcagaactctacacgaatacgacagaataccagagatcatcctagcCGCgccaatactgttgaccggaccaatcaccagcttgagaaccttgaggcagaaaccgcccctctcccaGGGTCGAGAGGAGACCGGCCGATCATTCCTCCCTTGTATC
MOR_DMS-8_Thr378Asn	CTGAGACGATCCCTATCGAGGGGGGGTCTCCtgcttcagggagttctgcattcccacaagctctaacattgaacagcagaactctacacgaatacgacagaataccagagatcatcctagcAATgccaatactgttgaccggaccaatcaccagcttgagaaccttgaggcagaaaccgcccctctcccaGGGTCGAGAGGAGACCGGCCGATCATTCCTCCCTTGTATC
MOR_DMS-8_Thr378Asp	CTGAGACGATCCCTATCGAGGGGGGGTCTCCtgcttcagggagttctgcattcccacaagctctaacattgaacagcagaactctacacgaatacgacagaataccagagatcatcctagcGACgccaatactgttgaccggaccaatcaccagcttgagaaccttgaggcagaaaccgcccctctcccaGGGTCGAGAGGAGACCGGCCGATCATTCCTCCCTTGTATC
MOR_DMS-8_Thr378Cys	CTGAGACGATCCCTATCGAGGGGGGGTCTCCtgcttcagggagttctgcattcccacaagctctaacattgaacagcagaactctacacgaatacgacagaataccagagatcatcctagcTGTgccaatactgttgaccggaccaatcaccagcttgagaaccttgaggcagaaaccgcccctctcccaGGGTCGAGAGGAGACCGGCCGATCATTCCTCCCTTGTATC
MOR_DMS-8_Thr378Gln	CTGAGACGATCCCTATCGAGGGGGGGTCTCCtgcttcagggagttctgcattcccacaagctctaacattgaacagcagaactctacacgaatacgacagaataccagagatcatcctagcCAAgccaatactgttgaccggaccaatcaccagcttgagaaccttgaggcagaaaccgcccctctcccaGGGTCGAGAGGAGACCGGCCGATCATTCCTCCCTTGTATC
MOR_DMS-8_Thr378Glu	CTGAGACGATCCCTATCGAGGGGGGGTCTCCtgcttcagggagttctgcattcccacaagctctaacattgaacagcagaactctacacgaatacgacagaataccagagatcatcctagcGAAgccaatactgttgaccggaccaatcaccagcttgagaaccttgaggcagaaaccgcccctctcccaGGGTCGAGAGGAGACCGGCCGATCATTCCTCCCTTGTATC
MOR_DMS-8_Thr378Gly	CTGAGACGATCCCTATCGAGGGGGGGTCTCCtgcttcagggagttctgcattcccacaagctctaacattgaacagcagaactctacacgaatacgacagaataccagagatcatcctagcGGAgccaatactgttgaccggaccaatcaccagcttgagaaccttgaggcagaaaccgcccctctcccaGGGTCGAGAGGAGACCGGCCGATCATTCCTCCCTTGTATC
MOR_DMS-8_Thr378His	CTGAGACGATCCCTATCGAGGGGGGGTCTCCtgcttcagggagttctgcattcccacaagctctaacattgaacagcagaactctacacgaatacgacagaataccagagatcatcctagcCACgccaatactgttgaccggaccaatcaccagcttgagaaccttgaggcagaaaccgcccctctcccaGGGTCGAGAGGAGACCGGCCGATCATTCCTCCCTTGTATC
MOR_DMS-8_Thr378Ile	CTGAGACGATCCCTATCGAGGGGGGGTCTCCtgcttcagggagttctgcattcccacaagctctaacattgaacagcagaactctacacgaatacgacagaataccagagatcatcctagcATAgccaatactgttgaccggaccaatcaccagcttgagaaccttgaggcagaaaccgcccctctcccaGGGTCGAGAGGAGACCGGCCGATCATTCCTCCCTTGTATC
MOR_DMS-8_Thr378Leu	CTGAGACGATCCCTATCGAGGGGGGGTCTCCtgcttcagggagttctgcattcccacaagctctaacattgaacagcagaactctacacgaatacgacagaataccagagatcatcctagcCTTgccaatactgttgaccggaccaatcaccagcttgagaaccttgaggcagaaaccgcccctctcccaGGGTCGAGAGGAGACCGGCCGATCATTCCTCCCTTGTATC
MOR_DMS-8_Thr378Lys	CTGAGACGATCCCTATCGAGGGGGGGTCTCCtgcttcagggagttctgcattcccacaagctctaacattgaacagcagaactctacacgaatacgacagaataccagagatcatcctagcAAGgccaatactgttgaccggaccaatcaccagcttgagaaccttgaggcagaaaccgcccctctcccaGGGTCGAGAGGAGACCGGCCGATCATTCCTCCCTTGTATC
MOR_DMS-8_Thr378Met	CTGAGACGATCCCTATCGAGGGGGGGTCTCCtgcttcagggagttctgcattcccacaagctctaacattgaacagcagaactctacacgaatacgacagaataccagagatcatcctagcATGgccaatactgttgaccggaccaatcaccagcttgagaaccttgaggcagaaaccgcccctctcccaGGGTCGAGAGGAGACCGGCCGATCATTCCTCCCTTGTATC
MOR_DMS-8_Thr378Phe	CTGAGACGATCCCTATCGAGGGGGGGTCTCCtgcttcagggagttctgcattcccacaagctctaacattgaacagcagaactctacacgaatacgacagaataccagagatcatcctagcTTCgccaatactgttgaccggaccaatcaccagcttgagaaccttgaggcagaaaccgcccctctcccaGGGTCGAGAGGAGACCGGCCGATCATTCCTCCCTTGTATC
MOR_DMS-8_Thr378Pro	CTGAGACGATCCCTATCGAGGGGGGGTCTCCtgcttcagggagttctgcattcccacaagctctaacattgaacagcagaactctacacgaatacgacagaataccagagatcatcctagcCCAgccaatactgttgaccggaccaatcaccagcttgagaaccttgaggcagaaaccgcccctctcccaGGGTCGAGAGGAGACCGGCCGATCATTCCTCCCTTGTATC
MOR_DMS-8_Thr378Ser	CTGAGACGATCCCTATCGAGGGGGGGTCTCCtgcttcagggagttctgcattcccacaagctctaacattgaacagcagaactctacacgaatacgacagaataccagagatcatcctagcTCGgccaatactgttgaccggaccaatcaccagcttgagaaccttgaggcagaaaccgcccctctcccaGGGTCGAGAGGAGACCGGCCGATCATTCCTCCCTTGTATC
MOR_DMS-8_Thr378Thr	CTGAGACGATCCCTATCGAGGGGGGGTCTCCtgcttcagggagttctgcattcccacaagctctaacattgaacagcagaactctacacgaatacgacagaataccagagatcatcctagcACGgccaatactgttgaccggaccaatcaccagcttgagaaccttgaggcagaaaccgcccctctcccaGGGTCGAGAGGAGACCGGCCGATCATTCCTCCCTTGTATC
MOR_DMS-8_Thr378Trp	CTGAGACGATCCCTATCGAGGGGGGGTCTCCtgcttcagggagttctgcattcccacaagctctaacattgaacagcagaactctacacgaatacgacagaataccagagatcatcctagcTGGgccaatactgttgaccggaccaatcaccagcttgagaaccttgaggcagaaaccgcccctctcccaGGGTCGAGAGGAGACCGGCCGATCATTCCTCCCTTGTATC
MOR_DMS-8_Thr378Tyr	CTGAGACGATCCCTATCGAGGGGGGGTCTCCtgcttcagggagttctgcattcccacaagctctaacattgaacagcagaactctacacgaatacgacagaataccagagatcatcctagcTACgccaatactgttgaccggaccaatcaccagcttgagaaccttgaggcagaaaccgcccctctcccaGGGTCGAGAGGAGACCGGCCGATCATTCCTCCCTTGTATC
MOR_DMS-8_Thr378Val	CTGAGACGATCCCTATCGAGGGGGGGTCTCCtgcttcagggagttctgcattcccacaagctctaacattgaacagcagaactctacacgaatacgacagaataccagagatcatcctagcGTAgccaatactgttgaccggaccaatcaccagcttgagaaccttgaggcagaaaccgcccctctcccaGGGTCGAGAGGAGACCGGCCGATCATTCCTCCCTTGTATC
MOR_DMS-8_Thr381Ala	CTGAGACGATCCCTATCGAGGGGGGGTCTCCtgcttcagggagttctgcattcccacaagctctaacattgaacagcagaactctacacgaatacgacagaataccagagatcatcctagcactgccaatGCAgttgaccggaccaatcaccagcttgagaaccttgaggcagaaaccgcccctctcccaGGGTCGAGAGGAGACCGGCCGATCATTCCTCCCTTGTATC
MOR_DMS-8_Thr381Arg	CTGAGACGATCCCTATCGAGGGGGGGTCTCCtgcttcagggagttctgcattcccacaagctctaacattgaacagcagaactctacacgaatacgacagaataccagagatcatcctagcactgccaatCGCgttgaccggaccaatcaccagcttgagaaccttgaggcagaaaccgcccctctcccaGGGTCGAGAGGAGACCGGCCGATCATTCCTCCCTTGTATC
MOR_DMS-8_Thr381Asn	CTGAGACGATCCCTATCGAGGGGGGGTCTCCtgcttcagggagttctgcattcccacaagctctaacattgaacagcagaactctacacgaatacgacagaataccagagatcatcctagcactgccaatAACgttgaccggaccaatcaccagcttgagaaccttgaggcagaaaccgcccctctcccaGGGTCGAGAGGAGACCGGCCGATCATTCCTCCCTTGTATC
MOR_DMS-8_Thr381Asp	CTGAGACGATCCCTATCGAGGGGGGGTCTCCtgcttcagggagttctgcattcccacaagctctaacattgaacagcagaactctacacgaatacgacagaataccagagatcatcctagcactgccaatGATgttgaccggaccaatcaccagcttgagaaccttgaggcagaaaccgcccctctcccaGGGTCGAGAGGAGACCGGCCGATCATTCCTCCCTTGTATC
MOR_DMS-8_Thr381Cys	CTGAGACGATCCCTATCGAGGGGGGGTCTCCtgcttcagggagttctgcattcccacaagctctaacattgaacagcagaactctacacgaatacgacagaataccagagatcatcctagcactgccaatTGTgttgaccggaccaatcaccagcttgagaaccttgaggcagaaaccgcccctctcccaGGGTCGAGAGGAGACCGGCCGATCATTCCTCCCTTGTATC
MOR_DMS-8_Thr381Gln	CTGAGACGATCCCTATCGAGGGGGGGTCTCCtgcttcagggagttctgcattcccacaagctctaacattgaacagcagaactctacacgaatacgacagaataccagagatcatcctagcactgccaatCAAgttgaccggaccaatcaccagcttgagaaccttgaggcagaaaccgcccctctcccaGGGTCGAGAGGAGACCGGCCGATCATTCCTCCCTTGTATC
MOR_DMS-8_Thr381Glu	CTGAGACGATCCCTATCGAGGGGGGGTCTCCtgcttcagggagttctgcattcccacaagctctaacattgaacagcagaactctacacgaatacgacagaataccagagatcatcctagcactgccaatGAAgttgaccggaccaatcaccagcttgagaaccttgaggcagaaaccgcccctctcccaGGGTCGAGAGGAGACCGGCCGATCATTCCTCCCTTGTATC
MOR_DMS-8_Thr381Gly	CTGAGACGATCCCTATCGAGGGGGGGTCTCCtgcttcagggagttctgcattcccacaagctctaacattgaacagcagaactctacacgaatacgacagaataccagagatcatcctagcactgccaatGGCgttgaccggaccaatcaccagcttgagaaccttgaggcagaaaccgcccctctcccaGGGTCGAGAGGAGACCGGCCGATCATTCCTCCCTTGTATC
MOR_DMS-8_Thr381His	CTGAGACGATCCCTATCGAGGGGGGGTCTCCtgcttcagggagttctgcattcccacaagctctaacattgaacagcagaactctacacgaatacgacagaataccagagatcatcctagcactgccaatCACgttgaccggaccaatcaccagcttgagaaccttgaggcagaaaccgcccctctcccaGGGTCGAGAGGAGACCGGCCGATCATTCCTCCCTTGTATC
MOR_DMS-8_Thr381Ile	CTGAGACGATCCCTATCGAGGGGGGGTCTCCtgcttcagggagttctgcattcccacaagctctaacattgaacagcagaactctacacgaatacgacagaataccagagatcatcctagcactgccaatATTgttgaccggaccaatcaccagcttgagaaccttgaggcagaaaccgcccctctcccaGGGTCGAGAGGAGACCGGCCGATCATTCCTCCCTTGTATC
MOR_DMS-8_Thr381Leu	CTGAGACGATCCCTATCGAGGGGGGGTCTCCtgcttcagggagttctgcattcccacaagctctaacattgaacagcagaactctacacgaatacgacagaataccagagatcatcctagcactgccaatCTGgttgaccggaccaatcaccagcttgagaaccttgaggcagaaaccgcccctctcccaGGGTCGAGAGGAGACCGGCCGATCATTCCTCCCTTGTATC
MOR_DMS-8_Thr381Lys	CTGAGACGATCCCTATCGAGGGGGGGTCTCCtgcttcagggagttctgcattcccacaagctctaacattgaacagcagaactctacacgaatacgacagaataccagagatcatcctagcactgccaatAAGgttgaccggaccaatcaccagcttgagaaccttgaggcagaaaccgcccctctcccaGGGTCGAGAGGAGACCGGCCGATCATTCCTCCCTTGTATC
MOR_DMS-8_Thr381Met	CTGAGACGATCCCTATCGAGGGGGGGTCTCCtgcttcagggagttctgcattcccacaagctctaacattgaacagcagaactctacacgaatacgacagaataccagagatcatcctagcactgccaatATGgttgaccggaccaatcaccagcttgagaaccttgaggcagaaaccgcccctctcccaGGGTCGAGAGGAGACCGGCCGATCATTCCTCCCTTGTATC
MOR_DMS-8_Thr381Phe	CTGAGACGATCCCTATCGAGGGGGGGTCTCCtgcttcagggagttctgcattcccacaagctctaacattgaacagcagaactctacacgaatacgacagaataccagagatcatcctagcactgccaatTTTgttgaccggaccaatcaccagcttgagaaccttgaggcagaaaccgcccctctcccaGGGTCGAGAGGAGACCGGCCGATCATTCCTCCCTTGTATC
MOR_DMS-8_Thr381Pro	CTGAGACGATCCCTATCGAGGGGGGGTCTCCtgcttcagggagttctgcattcccacaagctctaacattgaacagcagaactctacacgaatacgacagaataccagagatcatcctagcactgccaatCCGgttgaccggaccaatcaccagcttgagaaccttgaggcagaaaccgcccctctcccaGGGTCGAGAGGAGACCGGCCGATCATTCCTCCCTTGTATC
MOR_DMS-8_Thr381Ser	CTGAGACGATCCCTATCGAGGGGGGGTCTCCtgcttcagggagttctgcattcccacaagctctaacattgaacagcagaactctacacgaatacgacagaataccagagatcatcctagcactgccaatTCTgttgaccggaccaatcaccagcttgagaaccttgaggcagaaaccgcccctctcccaGGGTCGAGAGGAGACCGGCCGATCATTCCTCCCTTGTATC
MOR_DMS-8_Thr381Thr	CTGAGACGATCCCTATCGAGGGGGGGTCTCCtgcttcagggagttctgcattcccacaagctctaacattgaacagcagaactctacacgaatacgacagaataccagagatcatcctagcactgccaatACGgttgaccggaccaatcaccagcttgagaaccttgaggcagaaaccgcccctctcccaGGGTCGAGAGGAGACCGGCCGATCATTCCTCCCTTGTATC
MOR_DMS-8_Thr381Trp	CTGAGACGATCCCTATCGAGGGGGGGTCTCCtgcttcagggagttctgcattcccacaagctctaacattgaacagcagaactctacacgaatacgacagaataccagagatcatcctagcactgccaatTGGgttgaccggaccaatcaccagcttgagaaccttgaggcagaaaccgcccctctcccaGGGTCGAGAGGAGACCGGCCGATCATTCCTCCCTTGTATC
MOR_DMS-8_Thr381Tyr	CTGAGACGATCCCTATCGAGGGGGGGTCTCCtgcttcagggagttctgcattcccacaagctctaacattgaacagcagaactctacacgaatacgacagaataccagagatcatcctagcactgccaatTATgttgaccggaccaatcaccagcttgagaaccttgaggcagaaaccgcccctctcccaGGGTCGAGAGGAGACCGGCCGATCATTCCTCCCTTGTATC
MOR_DMS-8_Thr381Val	CTGAGACGATCCCTATCGAGGGGGGGTCTCCtgcttcagggagttctgcattcccacaagctctaacattgaacagcagaactctacacgaatacgacagaataccagagatcatcctagcactgccaatGTAgttgaccggaccaatcaccagcttgagaaccttgaggcagaaaccgcccctctcccaGGGTCGAGAGGAGACCGGCCGATCATTCCTCCCTTGTATC
MOR_DMS-8_Thr385Ala	CTGAGACGATCCCTATCGAGGGGGGGTCTCCtgcttcagggagttctgcattcccacaagctctaacattgaacagcagaactctacacgaatacgacagaataccagagatcatcctagcactgccaatactgttgaccggGCTaatcaccagcttgagaaccttgaggcagaaaccgcccctctcccaGGGTCGAGAGGAGACCGGCCGATCATTCCTCCCTTGTATC
MOR_DMS-8_Thr385Arg	CTGAGACGATCCCTATCGAGGGGGGGTCTCCtgcttcagggagttctgcattcccacaagctctaacattgaacagcagaactctacacgaatacgacagaataccagagatcatcctagcactgccaatactgttgaccggCGAaatcaccagcttgagaaccttgaggcagaaaccgcccctctcccaGGGTCGAGAGGAGACCGGCCGATCATTCCTCCCTTGTATC
MOR_DMS-8_Thr385Asn	CTGAGACGATCCCTATCGAGGGGGGGTCTCCtgcttcagggagttctgcattcccacaagctctaacattgaacagcagaactctacacgaatacgacagaataccagagatcatcctagcactgccaatactgttgaccggAACaatcaccagcttgagaaccttgaggcagaaaccgcccctctcccaGGGTCGAGAGGAGACCGGCCGATCATTCCTCCCTTGTATC
MOR_DMS-8_Thr385Asp	CTGAGACGATCCCTATCGAGGGGGGGTCTCCtgcttcagggagttctgcattcccacaagctctaacattgaacagcagaactctacacgaatacgacagaataccagagatcatcctagcactgccaatactgttgaccggGACaatcaccagcttgagaaccttgaggcagaaaccgcccctctcccaGGGTCGAGAGGAGACCGGCCGATCATTCCTCCCTTGTATC
MOR_DMS-8_Thr385Cys	CTGAGACGATCCCTATCGAGGGGGGGTCTCCtgcttcagggagttctgcattcccacaagctctaacattgaacagcagaactctacacgaatacgacagaataccagagatcatcctagcactgccaatactgttgaccggTGTaatcaccagcttgagaaccttgaggcagaaaccgcccctctcccaGGGTCGAGAGGAGACCGGCCGATCATTCCTCCCTTGTATC
MOR_DMS-8_Thr385Gln	CTGAGACGATCCCTATCGAGGGGGGGTCTCCtgcttcagggagttctgcattcccacaagctctaacattgaacagcagaactctacacgaatacgacagaataccagagatcatcctagcactgccaatactgttgaccggCAAaatcaccagcttgagaaccttgaggcagaaaccgcccctctcccaGGGTCGAGAGGAGACCGGCCGATCATTCCTCCCTTGTATC
MOR_DMS-8_Thr385Glu	CTGAGACGATCCCTATCGAGGGGGGGTCTCCtgcttcagggagttctgcattcccacaagctctaacattgaacagcagaactctacacgaatacgacagaataccagagatcatcctagcactgccaatactgttgaccggGAGaatcaccagcttgagaaccttgaggcagaaaccgcccctctcccaGGGTCGAGAGGAGACCGGCCGATCATTCCTCCCTTGTATC
MOR_DMS-8_Thr385Gly	CTGAGACGATCCCTATCGAGGGGGGGTCTCCtgcttcagggagttctgcattcccacaagctctaacattgaacagcagaactctacacgaatacgacagaataccagagatcatcctagcactgccaatactgttgaccggGGCaatcaccagcttgagaaccttgaggcagaaaccgcccctctcccaGGGTCGAGAGGAGACCGGCCGATCATTCCTCCCTTGTATC
MOR_DMS-8_Thr385His	CTGAGACGATCCCTATCGAGGGGGGGTCTCCtgcttcagggagttctgcattcccacaagctctaacattgaacagcagaactctacacgaatacgacagaataccagagatcatcctagcactgccaatactgttgaccggCACaatcaccagcttgagaaccttgaggcagaaaccgcccctctcccaGGGTCGAGAGGAGACCGGCCGATCATTCCTCCCTTGTATC
MOR_DMS-8_Thr385Ile	CTGAGACGATCCCTATCGAGGGGGGGTCTCCtgcttcagggagttctgcattcccacaagctctaacattgaacagcagaactctacacgaatacgacagaataccagagatcatcctagcactgccaatactgttgaccggATCaatcaccagcttgagaaccttgaggcagaaaccgcccctctcccaGGGTCGAGAGGAGACCGGCCGATCATTCCTCCCTTGTATC
MOR_DMS-8_Thr385Leu	CTGAGACGATCCCTATCGAGGGGGGGTCTCCtgcttcagggagttctgcattcccacaagctctaacattgaacagcagaactctacacgaatacgacagaataccagagatcatcctagcactgccaatactgttgaccggCTAaatcaccagcttgagaaccttgaggcagaaaccgcccctctcccaGGGTCGAGAGGAGACCGGCCGATCATTCCTCCCTTGTATC
MOR_DMS-8_Thr385Lys	CTGAGACGATCCCTATCGAGGGGGGGTCTCCtgcttcagggagttctgcattcccacaagctctaacattgaacagcagaactctacacgaatacgacagaataccagagatcatcctagcactgccaatactgttgaccggAAAaatcaccagcttgagaaccttgaggcagaaaccgcccctctcccaGGGTCGAGAGGAGACCGGCCGATCATTCCTCCCTTGTATC
MOR_DMS-8_Thr385Met	CTGAGACGATCCCTATCGAGGGGGGGTCTCCtgcttcagggagttctgcattcccacaagctctaacattgaacagcagaactctacacgaatacgacagaataccagagatcatcctagcactgccaatactgttgaccggATGaatcaccagcttgagaaccttgaggcagaaaccgcccctctcccaGGGTCGAGAGGAGACCGGCCGATCATTCCTCCCTTGTATC
MOR_DMS-8_Thr385Phe	CTGAGACGATCCCTATCGAGGGGGGGTCTCCtgcttcagggagttctgcattcccacaagctctaacattgaacagcagaactctacacgaatacgacagaataccagagatcatcctagcactgccaatactgttgaccggTTTaatcaccagcttgagaaccttgaggcagaaaccgcccctctcccaGGGTCGAGAGGAGACCGGCCGATCATTCCTCCCTTGTATC
MOR_DMS-8_Thr385Pro	CTGAGACGATCCCTATCGAGGGGGGGTCTCCtgcttcagggagttctgcattcccacaagctctaacattgaacagcagaactctacacgaatacgacagaataccagagatcatcctagcactgccaatactgttgaccggCCTaatcaccagcttgagaaccttgaggcagaaaccgcccctctcccaGGGTCGAGAGGAGACCGGCCGATCATTCCTCCCTTGTATC
MOR_DMS-8_Thr385Ser	CTGAGACGATCCCTATCGAGGGGGGGTCTCCtgcttcagggagttctgcattcccacaagctctaacattgaacagcagaactctacacgaatacgacagaataccagagatcatcctagcactgccaatactgttgaccggTCGaatcaccagcttgagaaccttgaggcagaaaccgcccctctcccaGGGTCGAGAGGAGACCGGCCGATCATTCCTCCCTTGTATC
MOR_DMS-8_Thr385Thr	CTGAGACGATCCCTATCGAGGGGGGGTCTCCtgcttcagggagttctgcattcccacaagctctaacattgaacagcagaactctacacgaatacgacagaataccagagatcatcctagcactgccaatactgttgaccggACTaatcaccagcttgagaaccttgaggcagaaaccgcccctctcccaGGGTCGAGAGGAGACCGGCCGATCATTCCTCCCTTGTATC
MOR_DMS-8_Thr385Trp	CTGAGACGATCCCTATCGAGGGGGGGTCTCCtgcttcagggagttctgcattcccacaagctctaacattgaacagcagaactctacacgaatacgacagaataccagagatcatcctagcactgccaatactgttgaccggTGGaatcaccagcttgagaaccttgaggcagaaaccgcccctctcccaGGGTCGAGAGGAGACCGGCCGATCATTCCTCCCTTGTATC
MOR_DMS-8_Thr385Tyr	CTGAGACGATCCCTATCGAGGGGGGGTCTCCtgcttcagggagttctgcattcccacaagctctaacattgaacagcagaactctacacgaatacgacagaataccagagatcatcctagcactgccaatactgttgaccggTATaatcaccagcttgagaaccttgaggcagaaaccgcccctctcccaGGGTCGAGAGGAGACCGGCCGATCATTCCTCCCTTGTATC
MOR_DMS-8_Thr385Val	CTGAGACGATCCCTATCGAGGGGGGGTCTCCtgcttcagggagttctgcattcccacaagctctaacattgaacagcagaactctacacgaatacgacagaataccagagatcatcctagcactgccaatactgttgaccggGTTaatcaccagcttgagaaccttgaggcagaaaccgcccctctcccaGGGTCGAGAGGAGACCGGCCGATCATTCCTCCCTTGTATC
MOR_DMS-8_Thr396Ala	CTGAGACGATCCCTATCGAGGGGGGGTCTCCtgcttcagggagttctgcattcccacaagctctaacattgaacagcagaactctacacgaatacgacagaataccagagatcatcctagcactgccaatactgttgaccggaccaatcaccagcttgagaaccttgaggcagaaGCGgcccctctcccaGGGTCGAGAGGAGACCGGCCGATCATTCCTCCCTTGTATC
MOR_DMS-8_Thr396Arg	CTGAGACGATCCCTATCGAGGGGGGGTCTCCtgcttcagggagttctgcattcccacaagctctaacattgaacagcagaactctacacgaatacgacagaataccagagatcatcctagcactgccaatactgttgaccggaccaatcaccagcttgagaaccttgaggcagaaCGGgcccctctcccaGGGTCGAGAGGAGACCGGCCGATCATTCCTCCCTTGTATC
MOR_DMS-8_Thr396Asn	CTGAGACGATCCCTATCGAGGGGGGGTCTCCtgcttcagggagttctgcattcccacaagctctaacattgaacagcagaactctacacgaatacgacagaataccagagatcatcctagcactgccaatactgttgaccggaccaatcaccagcttgagaaccttgaggcagaaAATgcccctctcccaGGGTCGAGAGGAGACCGGCCGATCATTCCTCCCTTGTATC
MOR_DMS-8_Thr396Asp	CTGAGACGATCCCTATCGAGGGGGGGTCTCCtgcttcagggagttctgcattcccacaagctctaacattgaacagcagaactctacacgaatacgacagaataccagagatcatcctagcactgccaatactgttgaccggaccaatcaccagcttgagaaccttgaggcagaaGATgcccctctcccaGGGTCGAGAGGAGACCGGCCGATCATTCCTCCCTTGTATC
MOR_DMS-8_Thr396Cys	CTGAGACGATCCCTATCGAGGGGGGGTCTCCtgcttcagggagttctgcattcccacaagctctaacattgaacagcagaactctacacgaatacgacagaataccagagatcatcctagcactgccaatactgttgaccggaccaatcaccagcttgagaaccttgaggcagaaTGTgcccctctcccaGGGTCGAGAGGAGACCGGCCGATCATTCCTCCCTTGTATC
MOR_DMS-8_Thr396Gln	CTGAGACGATCCCTATCGAGGGGGGGTCTCCtgcttcagggagttctgcattcccacaagctctaacattgaacagcagaactctacacgaatacgacagaataccagagatcatcctagcactgccaatactgttgaccggaccaatcaccagcttgagaaccttgaggcagaaCAAgcccctctcccaGGGTCGAGAGGAGACCGGCCGATCATTCCTCCCTTGTATC
MOR_DMS-8_Thr396Glu	CTGAGACGATCCCTATCGAGGGGGGGTCTCCtgcttcagggagttctgcattcccacaagctctaacattgaacagcagaactctacacgaatacgacagaataccagagatcatcctagcactgccaatactgttgaccggaccaatcaccagcttgagaaccttgaggcagaaGAGgcccctctcccaGGGTCGAGAGGAGACCGGCCGATCATTCCTCCCTTGTATC
MOR_DMS-8_Thr396Gly	CTGAGACGATCCCTATCGAGGGGGGGTCTCCtgcttcagggagttctgcattcccacaagctctaacattgaacagcagaactctacacgaatacgacagaataccagagatcatcctagcactgccaatactgttgaccggaccaatcaccagcttgagaaccttgaggcagaaGGTgcccctctcccaGGGTCGAGAGGAGACCGGCCGATCATTCCTCCCTTGTATC
MOR_DMS-8_Thr396His	CTGAGACGATCCCTATCGAGGGGGGGTCTCCtgcttcagggagttctgcattcccacaagctctaacattgaacagcagaactctacacgaatacgacagaataccagagatcatcctagcactgccaatactgttgaccggaccaatcaccagcttgagaaccttgaggcagaaCATgcccctctcccaGGGTCGAGAGGAGACCGGCCGATCATTCCTCCCTTGTATC
MOR_DMS-8_Thr396Ile	CTGAGACGATCCCTATCGAGGGGGGGTCTCCtgcttcagggagttctgcattcccacaagctctaacattgaacagcagaactctacacgaatacgacagaataccagagatcatcctagcactgccaatactgttgaccggaccaatcaccagcttgagaaccttgaggcagaaATAgcccctctcccaGGGTCGAGAGGAGACCGGCCGATCATTCCTCCCTTGTATC
MOR_DMS-8_Thr396Leu	CTGAGACGATCCCTATCGAGGGGGGGTCTCCtgcttcagggagttctgcattcccacaagctctaacattgaacagcagaactctacacgaatacgacagaataccagagatcatcctagcactgccaatactgttgaccggaccaatcaccagcttgagaaccttgaggcagaaTTAgcccctctcccaGGGTCGAGAGGAGACCGGCCGATCATTCCTCCCTTGTATC
MOR_DMS-8_Thr396Lys	CTGAGACGATCCCTATCGAGGGGGGGTCTCCtgcttcagggagttctgcattcccacaagctctaacattgaacagcagaactctacacgaatacgacagaataccagagatcatcctagcactgccaatactgttgaccggaccaatcaccagcttgagaaccttgaggcagaaAAGgcccctctcccaGGGTCGAGAGGAGACCGGCCGATCATTCCTCCCTTGTATC
MOR_DMS-8_Thr396Met	CTGAGACGATCCCTATCGAGGGGGGGTCTCCtgcttcagggagttctgcattcccacaagctctaacattgaacagcagaactctacacgaatacgacagaataccagagatcatcctagcactgccaatactgttgaccggaccaatcaccagcttgagaaccttgaggcagaaATGgcccctctcccaGGGTCGAGAGGAGACCGGCCGATCATTCCTCCCTTGTATC
MOR_DMS-8_Thr396Phe	CTGAGACGATCCCTATCGAGGGGGGGTCTCCtgcttcagggagttctgcattcccacaagctctaacattgaacagcagaactctacacgaatacgacagaataccagagatcatcctagcactgccaatactgttgaccggaccaatcaccagcttgagaaccttgaggcagaaTTCgcccctctcccaGGGTCGAGAGGAGACCGGCCGATCATTCCTCCCTTGTATC
MOR_DMS-8_Thr396Pro	CTGAGACGATCCCTATCGAGGGGGGGTCTCCtgcttcagggagttctgcattcccacaagctctaacattgaacagcagaactctacacgaatacgacagaataccagagatcatcctagcactgccaatactgttgaccggaccaatcaccagcttgagaaccttgaggcagaaCCTgcccctctcccaGGGTCGAGAGGAGACCGGCCGATCATTCCTCCCTTGTATC
MOR_DMS-8_Thr396Ser	CTGAGACGATCCCTATCGAGGGGGGGTCTCCtgcttcagggagttctgcattcccacaagctctaacattgaacagcagaactctacacgaatacgacagaataccagagatcatcctagcactgccaatactgttgaccggaccaatcaccagcttgagaaccttgaggcagaaAGCgcccctctcccaGGGTCGAGAGGAGACCGGCCGATCATTCCTCCCTTGTATC
MOR_DMS-8_Thr396Thr	CTGAGACGATCCCTATCGAGGGGGGGTCTCCtgcttcagggagttctgcattcccacaagctctaacattgaacagcagaactctacacgaatacgacagaataccagagatcatcctagcactgccaatactgttgaccggaccaatcaccagcttgagaaccttgaggcagaaACTgcccctctcccaGGGTCGAGAGGAGACCGGCCGATCATTCCTCCCTTGTATC
MOR_DMS-8_Thr396Trp	CTGAGACGATCCCTATCGAGGGGGGGTCTCCtgcttcagggagttctgcattcccacaagctctaacattgaacagcagaactctacacgaatacgacagaataccagagatcatcctagcactgccaatactgttgaccggaccaatcaccagcttgagaaccttgaggcagaaTGGgcccctctcccaGGGTCGAGAGGAGACCGGCCGATCATTCCTCCCTTGTATC
MOR_DMS-8_Thr396Tyr	CTGAGACGATCCCTATCGAGGGGGGGTCTCCtgcttcagggagttctgcattcccacaagctctaacattgaacagcagaactctacacgaatacgacagaataccagagatcatcctagcactgccaatactgttgaccggaccaatcaccagcttgagaaccttgaggcagaaTATgcccctctcccaGGGTCGAGAGGAGACCGGCCGATCATTCCTCCCTTGTATC
MOR_DMS-8_Thr396Val	CTGAGACGATCCCTATCGAGGGGGGGTCTCCtgcttcagggagttctgcattcccacaagctctaacattgaacagcagaactctacacgaatacgacagaataccagagatcatcctagcactgccaatactgttgaccggaccaatcaccagcttgagaaccttgaggcagaaGTGgcccctctcccaGGGTCGAGAGGAGACCGGCCGATCATTCCTCCCTTGTATC
MOR_DMS-8_Val382Ala	CTGAGACGATCCCTATCGAGGGGGGGTCTCCtgcttcagggagttctgcattcccacaagctctaacattgaacagcagaactctacacgaatacgacagaataccagagatcatcctagcactgccaatactGCTgaccggaccaatcaccagcttgagaaccttgaggcagaaaccgcccctctcccaGGGTCGAGAGGAGACCGGCCGATCATTCCTCCCTTGTATC
MOR_DMS-8_Val382Arg	CTGAGACGATCCCTATCGAGGGGGGGTCTCCtgcttcagggagttctgcattcccacaagctctaacattgaacagcagaactctacacgaatacgacagaataccagagatcatcctagcactgccaatactAGGgaccggaccaatcaccagcttgagaaccttgaggcagaaaccgcccctctcccaGGGTCGAGAGGAGACCGGCCGATCATTCCTCCCTTGTATC
MOR_DMS-8_Val382Asn	CTGAGACGATCCCTATCGAGGGGGGGTCTCCtgcttcagggagttctgcattcccacaagctctaacattgaacagcagaactctacacgaatacgacagaataccagagatcatcctagcactgccaatactAACgaccggaccaatcaccagcttgagaaccttgaggcagaaaccgcccctctcccaGGGTCGAGAGGAGACCGGCCGATCATTCCTCCCTTGTATC
MOR_DMS-8_Val382Asp	CTGAGACGATCCCTATCGAGGGGGGGTCTCCtgcttcagggagttctgcattcccacaagctctaacattgaacagcagaactctacacgaatacgacagaataccagagatcatcctagcactgccaatactGATgaccggaccaatcaccagcttgagaaccttgaggcagaaaccgcccctctcccaGGGTCGAGAGGAGACCGGCCGATCATTCCTCCCTTGTATC
MOR_DMS-8_Val382Cys	CTGAGACGATCCCTATCGAGGGGGGGTCTCCtgcttcagggagttctgcattcccacaagctctaacattgaacagcagaactctacacgaatacgacagaataccagagatcatcctagcactgccaatactTGCgaccggaccaatcaccagcttgagaaccttgaggcagaaaccgcccctctcccaGGGTCGAGAGGAGACCGGCCGATCATTCCTCCCTTGTATC
MOR_DMS-8_Val382Gln	CTGAGACGATCCCTATCGAGGGGGGGTCTCCtgcttcagggagttctgcattcccacaagctctaacattgaacagcagaactctacacgaatacgacagaataccagagatcatcctagcactgccaatactCAAgaccggaccaatcaccagcttgagaaccttgaggcagaaaccgcccctctcccaGGGTCGAGAGGAGACCGGCCGATCATTCCTCCCTTGTATC
MOR_DMS-8_Val382Glu	CTGAGACGATCCCTATCGAGGGGGGGTCTCCtgcttcagggagttctgcattcccacaagctctaacattgaacagcagaactctacacgaatacgacagaataccagagatcatcctagcactgccaatactGAGgaccggaccaatcaccagcttgagaaccttgaggcagaaaccgcccctctcccaGGGTCGAGAGGAGACCGGCCGATCATTCCTCCCTTGTATC
MOR_DMS-8_Val382Gly	CTGAGACGATCCCTATCGAGGGGGGGTCTCCtgcttcagggagttctgcattcccacaagctctaacattgaacagcagaactctacacgaatacgacagaataccagagatcatcctagcactgccaatactGGGgaccggaccaatcaccagcttgagaaccttgaggcagaaaccgcccctctcccaGGGTCGAGAGGAGACCGGCCGATCATTCCTCCCTTGTATC
MOR_DMS-8_Val382His	CTGAGACGATCCCTATCGAGGGGGGGTCTCCtgcttcagggagttctgcattcccacaagctctaacattgaacagcagaactctacacgaatacgacagaataccagagatcatcctagcactgccaatactCATgaccggaccaatcaccagcttgagaaccttgaggcagaaaccgcccctctcccaGGGTCGAGAGGAGACCGGCCGATCATTCCTCCCTTGTATC
MOR_DMS-8_Val382Ile	CTGAGACGATCCCTATCGAGGGGGGGTCTCCtgcttcagggagttctgcattcccacaagctctaacattgaacagcagaactctacacgaatacgacagaataccagagatcatcctagcactgccaatactATAgaccggaccaatcaccagcttgagaaccttgaggcagaaaccgcccctctcccaGGGTCGAGAGGAGACCGGCCGATCATTCCTCCCTTGTATC
MOR_DMS-8_Val382Leu	CTGAGACGATCCCTATCGAGGGGGGGTCTCCtgcttcagggagttctgcattcccacaagctctaacattgaacagcagaactctacacgaatacgacagaataccagagatcatcctagcactgccaatactCTGgaccggaccaatcaccagcttgagaaccttgaggcagaaaccgcccctctcccaGGGTCGAGAGGAGACCGGCCGATCATTCCTCCCTTGTATC
MOR_DMS-8_Val382Lys	CTGAGACGATCCCTATCGAGGGGGGGTCTCCtgcttcagggagttctgcattcccacaagctctaacattgaacagcagaactctacacgaatacgacagaataccagagatcatcctagcactgccaatactAAGgaccggaccaatcaccagcttgagaaccttgaggcagaaaccgcccctctcccaGGGTCGAGAGGAGACCGGCCGATCATTCCTCCCTTGTATC
MOR_DMS-8_Val382Met	CTGAGACGATCCCTATCGAGGGGGGGTCTCCtgcttcagggagttctgcattcccacaagctctaacattgaacagcagaactctacacgaatacgacagaataccagagatcatcctagcactgccaatactATGgaccggaccaatcaccagcttgagaaccttgaggcagaaaccgcccctctcccaGGGTCGAGAGGAGACCGGCCGATCATTCCTCCCTTGTATC
MOR_DMS-8_Val382Phe	CTGAGACGATCCCTATCGAGGGGGGGTCTCCtgcttcagggagttctgcattcccacaagctctaacattgaacagcagaactctacacgaatacgacagaataccagagatcatcctagcactgccaatactTTTgaccggaccaatcaccagcttgagaaccttgaggcagaaaccgcccctctcccaGGGTCGAGAGGAGACCGGCCGATCATTCCTCCCTTGTATC
MOR_DMS-8_Val382Pro	CTGAGACGATCCCTATCGAGGGGGGGTCTCCtgcttcagggagttctgcattcccacaagctctaacattgaacagcagaactctacacgaatacgacagaataccagagatcatcctagcactgccaatactCCAgaccggaccaatcaccagcttgagaaccttgaggcagaaaccgcccctctcccaGGGTCGAGAGGAGACCGGCCGATCATTCCTCCCTTGTATC
MOR_DMS-8_Val382Ser	CTGAGACGATCCCTATCGAGGGGGGGTCTCCtgcttcagggagttctgcattcccacaagctctaacattgaacagcagaactctacacgaatacgacagaataccagagatcatcctagcactgccaatactTCCgaccggaccaatcaccagcttgagaaccttgaggcagaaaccgcccctctcccaGGGTCGAGAGGAGACCGGCCGATCATTCCTCCCTTGTATC
MOR_DMS-8_Val382Thr	CTGAGACGATCCCTATCGAGGGGGGGTCTCCtgcttcagggagttctgcattcccacaagctctaacattgaacagcagaactctacacgaatacgacagaataccagagatcatcctagcactgccaatactACTgaccggaccaatcaccagcttgagaaccttgaggcagaaaccgcccctctcccaGGGTCGAGAGGAGACCGGCCGATCATTCCTCCCTTGTATC
MOR_DMS-8_Val382Trp	CTGAGACGATCCCTATCGAGGGGGGGTCTCCtgcttcagggagttctgcattcccacaagctctaacattgaacagcagaactctacacgaatacgacagaataccagagatcatcctagcactgccaatactTGGgaccggaccaatcaccagcttgagaaccttgaggcagaaaccgcccctctcccaGGGTCGAGAGGAGACCGGCCGATCATTCCTCCCTTGTATC
MOR_DMS-8_Val382Tyr	CTGAGACGATCCCTATCGAGGGGGGGTCTCCtgcttcagggagttctgcattcccacaagctctaacattgaacagcagaactctacacgaatacgacagaataccagagatcatcctagcactgccaatactTATgaccggaccaatcaccagcttgagaaccttgaggcagaaaccgcccctctcccaGGGTCGAGAGGAGACCGGCCGATCATTCCTCCCTTGTATC
MOR_DMS-8_Val382Val	CTGAGACGATCCCTATCGAGGGGGGGTCTCCtgcttcagggagttctgcattcccacaagctctaacattgaacagcagaactctacacgaatacgacagaataccagagatcatcctagcactgccaatactGTCgaccggaccaatcaccagcttgagaaccttgaggcagaaaccgcccctctcccaGGGTCGAGAGGAGACCGGCCGATCATTCCTCCCTTGTATC
MOR_insert-1_GGA-10	GACGTGTTACCCTCTCCTAGGTGATGGTCTCCATCGATatggactcttccgctgctcccacaaatGGAgcctcaaattgtaccgacgccttggcctatagctcttgctctcccgcaccatctccgggaagctgggttaacctcagtcatctcgacgggaacctgtccgacccttgtggccctaataggaccgacctcGGAGACCTAAGGGCCTACTACGGGAGAGTCCGA
MOR_insert-1_GGA-11	GACGTGTTACCCTCTCCTAGGTGATGGTCTCCATCGATatggactcttccgctgctcccacaaatgccGGAtcaaattgtaccgacgccttggcctatagctcttgctctcccgcaccatctccgggaagctgggttaacctcagtcatctcgacgggaacctgtccgacccttgtggccctaataggaccgacctcGGAGACCTAAGGGCCTACTACGGGAGAGTCCGA
MOR_insert-1_GGA-12	GACGTGTTACCCTCTCCTAGGTGATGGTCTCCATCGATatggactcttccgctgctcccacaaatgcctcaGGAaattgtaccgacgccttggcctatagctcttgctctcccgcaccatctccgggaagctgggttaacctcagtcatctcgacgggaacctgtccgacccttgtggccctaataggaccgacctcGGAGACCTAAGGGCCTACTACGGGAGAGTCCGA
MOR_insert-1_GGA-13	GACGTGTTACCCTCTCCTAGGTGATGGTCTCCATCGATatggactcttccgctgctcccacaaatgcctcaaatGGAtgtaccgacgccttggcctatagctcttgctctcccgcaccatctccgggaagctgggttaacctcagtcatctcgacgggaacctgtccgacccttgtggccctaataggaccgacctcGGAGACCTAAGGGCCTACTACGGGAGAGTCCGA
MOR_insert-1_GGA-14	GACGTGTTACCCTCTCCTAGGTGATGGTCTCCATCGATatggactcttccgctgctcccacaaatgcctcaaattgtGGAaccgacgccttggcctatagctcttgctctcccgcaccatctccgggaagctgggttaacctcagtcatctcgacgggaacctgtccgacccttgtggccctaataggaccgacctcGGAGACCTAAGGGCCTACTACGGGAGAGTCCGA
MOR_insert-1_GGA-15	GACGTGTTACCCTCTCCTAGGTGATGGTCTCCATCGATatggactcttccgctgctcccacaaatgcctcaaattgtaccGGAgacgccttggcctatagctcttgctctcccgcaccatctccgggaagctgggttaacctcagtcatctcgacgggaacctgtccgacccttgtggccctaataggaccgacctcGGAGACCTAAGGGCCTACTACGGGAGAGTCCGA
MOR_insert-1_GGA-16	GACGTGTTACCCTCTCCTAGGTGATGGTCTCCATCGATatggactcttccgctgctcccacaaatgcctcaaattgtaccgacGGAgccttggcctatagctcttgctctcccgcaccatctccgggaagctgggttaacctcagtcatctcgacgggaacctgtccgacccttgtggccctaataggaccgacctcGGAGACCTAAGGGCCTACTACGGGAGAGTCCGA
MOR_insert-1_GGA-17	GACGTGTTACCCTCTCCTAGGTGATGGTCTCCATCGATatggactcttccgctgctcccacaaatgcctcaaattgtaccgacgccGGAttggcctatagctcttgctctcccgcaccatctccgggaagctgggttaacctcagtcatctcgacgggaacctgtccgacccttgtggccctaataggaccgacctcGGAGACCTAAGGGCCTACTACGGGAGAGTCCGA
MOR_insert-1_GGA-18	GACGTGTTACCCTCTCCTAGGTGATGGTCTCCATCGATatggactcttccgctgctcccacaaatgcctcaaattgtaccgacgccttgGGAgcctatagctcttgctctcccgcaccatctccgggaagctgggttaacctcagtcatctcgacgggaacctgtccgacccttgtggccctaataggaccgacctcGGAGACCTAAGGGCCTACTACGGGAGAGTCCGA
MOR_insert-1_GGA-19	GACGTGTTACCCTCTCCTAGGTGATGGTCTCCATCGATatggactcttccgctgctcccacaaatgcctcaaattgtaccgacgccttggccGGAtatagctcttgctctcccgcaccatctccgggaagctgggttaacctcagtcatctcgacgggaacctgtccgacccttgtggccctaataggaccgacctcGGAGACCTAAGGGCCTACTACGGGAGAGTCCGA
MOR_insert-1_GGA-2	GACGTGTTACCCTCTCCTAGGTGATGGTCTCCATCGATatgGGAgactcttccgctgctcccacaaatgcctcaaattgtaccgacgccttggcctatagctcttgctctcccgcaccatctccgggaagctgggttaacctcagtcatctcgacgggaacctgtccgacccttgtggccctaataggaccgacctcGGAGACCTAAGGGCCTACTACGGGAGAGTCCGA
MOR_insert-1_GGA-20	GACGTGTTACCCTCTCCTAGGTGATGGTCTCCATCGATatggactcttccgctgctcccacaaatgcctcaaattgtaccgacgccttggcctatGGAagctcttgctctcccgcaccatctccgggaagctgggttaacctcagtcatctcgacgggaacctgtccgacccttgtggccctaataggaccgacctcGGAGACCTAAGGGCCTACTACGGGAGAGTCCGA
MOR_insert-1_GGA-21	GACGTGTTACCCTCTCCTAGGTGATGGTCTCCATCGATatggactcttccgctgctcccacaaatgcctcaaattgtaccgacgccttggcctatagcGGAtcttgctctcccgcaccatctccgggaagctgggttaacctcagtcatctcgacgggaacctgtccgacccttgtggccctaataggaccgacctcGGAGACCTAAGGGCCTACTACGGGAGAGTCCGA
MOR_insert-1_GGA-22	GACGTGTTACCCTCTCCTAGGTGATGGTCTCCATCGATatggactcttccgctgctcccacaaatgcctcaaattgtaccgacgccttggcctatagctctGGAtgctctcccgcaccatctccgggaagctgggttaacctcagtcatctcgacgggaacctgtccgacccttgtggccctaataggaccgacctcGGAGACCTAAGGGCCTACTACGGGAGAGTCCGA
MOR_insert-1_GGA-23	GACGTGTTACCCTCTCCTAGGTGATGGTCTCCATCGATatggactcttccgctgctcccacaaatgcctcaaattgtaccgacgccttggcctatagctcttgcGGAtctcccgcaccatctccgggaagctgggttaacctcagtcatctcgacgggaacctgtccgacccttgtggccctaataggaccgacctcGGAGACCTAAGGGCCTACTACGGGAGAGTCCGA
MOR_insert-1_GGA-24	GACGTGTTACCCTCTCCTAGGTGATGGTCTCCATCGATatggactcttccgctgctcccacaaatgcctcaaattgtaccgacgccttggcctatagctcttgctctGGAcccgcaccatctccgggaagctgggttaacctcagtcatctcgacgggaacctgtccgacccttgtggccctaataggaccgacctcGGAGACCTAAGGGCCTACTACGGGAGAGTCCGA
MOR_insert-1_GGA-25	GACGTGTTACCCTCTCCTAGGTGATGGTCTCCATCGATatggactcttccgctgctcccacaaatgcctcaaattgtaccgacgccttggcctatagctcttgctctcccGGAgcaccatctccgggaagctgggttaacctcagtcatctcgacgggaacctgtccgacccttgtggccctaataggaccgacctcGGAGACCTAAGGGCCTACTACGGGAGAGTCCGA
MOR_insert-1_GGA-26	GACGTGTTACCCTCTCCTAGGTGATGGTCTCCATCGATatggactcttccgctgctcccacaaatgcctcaaattgtaccgacgccttggcctatagctcttgctctcccgcaGGAccatctccgggaagctgggttaacctcagtcatctcgacgggaacctgtccgacccttgtggccctaataggaccgacctcGGAGACCTAAGGGCCTACTACGGGAGAGTCCGA
MOR_insert-1_GGA-27	GACGTGTTACCCTCTCCTAGGTGATGGTCTCCATCGATatggactcttccgctgctcccacaaatgcctcaaattgtaccgacgccttggcctatagctcttgctctcccgcaccaGGAtctccgggaagctgggttaacctcagtcatctcgacgggaacctgtccgacccttgtggccctaataggaccgacctcGGAGACCTAAGGGCCTACTACGGGAGAGTCCGA
MOR_insert-1_GGA-28	GACGTGTTACCCTCTCCTAGGTGATGGTCTCCATCGATatggactcttccgctgctcccacaaatgcctcaaattgtaccgacgccttggcctatagctcttgctctcccgcaccatctGGAccgggaagctgggttaacctcagtcatctcgacgggaacctgtccgacccttgtggccctaataggaccgacctcGGAGACCTAAGGGCCTACTACGGGAGAGTCCGA
MOR_insert-1_GGA-29	GACGTGTTACCCTCTCCTAGGTGATGGTCTCCATCGATatggactcttccgctgctcccacaaatgcctcaaattgtaccgacgccttggcctatagctcttgctctcccgcaccatctccgGGAggaagctgggttaacctcagtcatctcgacgggaacctgtccgacccttgtggccctaataggaccgacctcGGAGACCTAAGGGCCTACTACGGGAGAGTCCGA
MOR_insert-1_GGA-3	GACGTGTTACCCTCTCCTAGGTGATGGTCTCCATCGATatggacGGAtcttccgctgctcccacaaatgcctcaaattgtaccgacgccttggcctatagctcttgctctcccgcaccatctccgggaagctgggttaacctcagtcatctcgacgggaacctgtccgacccttgtggccctaataggaccgacctcGGAGACCTAAGGGCCTACTACGGGAGAGTCCGA
MOR_insert-1_GGA-30	GACGTGTTACCCTCTCCTAGGTGATGGTCTCCATCGATatggactcttccgctgctcccacaaatgcctcaaattgtaccgacgccttggcctatagctcttgctctcccgcaccatctccgggaGGAagctgggttaacctcagtcatctcgacgggaacctgtccgacccttgtggccctaataggaccgacctcGGAGACCTAAGGGCCTACTACGGGAGAGTCCGA
MOR_insert-1_GGA-31	GACGTGTTACCCTCTCCTAGGTGATGGTCTCCATCGATatggactcttccgctgctcccacaaatgcctcaaattgtaccgacgccttggcctatagctcttgctctcccgcaccatctccgggaagcGGAtgggttaacctcagtcatctcgacgggaacctgtccgacccttgtggccctaataggaccgacctcGGAGACCTAAGGGCCTACTACGGGAGAGTCCGA
MOR_insert-1_GGA-32	GACGTGTTACCCTCTCCTAGGTGATGGTCTCCATCGATatggactcttccgctgctcccacaaatgcctcaaattgtaccgacgccttggcctatagctcttgctctcccgcaccatctccgggaagctggGGAgttaacctcagtcatctcgacgggaacctgtccgacccttgtggccctaataggaccgacctcGGAGACCTAAGGGCCTACTACGGGAGAGTCCGA
MOR_insert-1_GGA-33	GACGTGTTACCCTCTCCTAGGTGATGGTCTCCATCGATatggactcttccgctgctcccacaaatgcctcaaattgtaccgacgccttggcctatagctcttgctctcccgcaccatctccgggaagctgggttGGAaacctcagtcatctcgacgggaacctgtccgacccttgtggccctaataggaccgacctcGGAGACCTAAGGGCCTACTACGGGAGAGTCCGA
MOR_insert-1_GGA-34	GACGTGTTACCCTCTCCTAGGTGATGGTCTCCATCGATatggactcttccgctgctcccacaaatgcctcaaattgtaccgacgccttggcctatagctcttgctctcccgcaccatctccgggaagctgggttaacGGActcagtcatctcgacgggaacctgtccgacccttgtggccctaataggaccgacctcGGAGACCTAAGGGCCTACTACGGGAGAGTCCGA
MOR_insert-1_GGA-35	GACGTGTTACCCTCTCCTAGGTGATGGTCTCCATCGATatggactcttccgctgctcccacaaatgcctcaaattgtaccgacgccttggcctatagctcttgctctcccgcaccatctccgggaagctgggttaacctcGGAagtcatctcgacgggaacctgtccgacccttgtggccctaataggaccgacctcGGAGACCTAAGGGCCTACTACGGGAGAGTCCGA
MOR_insert-1_GGA-36	GACGTGTTACCCTCTCCTAGGTGATGGTCTCCATCGATatggactcttccgctgctcccacaaatgcctcaaattgtaccgacgccttggcctatagctcttgctctcccgcaccatctccgggaagctgggttaacctcagtGGAcatctcgacgggaacctgtccgacccttgtggccctaataggaccgacctcGGAGACCTAAGGGCCTACTACGGGAGAGTCCGA
MOR_insert-1_GGA-37	GACGTGTTACCCTCTCCTAGGTGATGGTCTCCATCGATatggactcttccgctgctcccacaaatgcctcaaattgtaccgacgccttggcctatagctcttgctctcccgcaccatctccgggaagctgggttaacctcagtcatGGActcgacgggaacctgtccgacccttgtggccctaataggaccgacctcGGAGACCTAAGGGCCTACTACGGGAGAGTCCGA
MOR_insert-1_GGA-38	GACGTGTTACCCTCTCCTAGGTGATGGTCTCCATCGATatggactcttccgctgctcccacaaatgcctcaaattgtaccgacgccttggcctatagctcttgctctcccgcaccatctccgggaagctgggttaacctcagtcatctcGGAgacgggaacctgtccgacccttgtggccctaataggaccgacctcGGAGACCTAAGGGCCTACTACGGGAGAGTCCGA
MOR_insert-1_GGA-39	GACGTGTTACCCTCTCCTAGGTGATGGTCTCCATCGATatggactcttccgctgctcccacaaatgcctcaaattgtaccgacgccttggcctatagctcttgctctcccgcaccatctccgggaagctgggttaacctcagtcatctcgacGGAgggaacctgtccgacccttgtggccctaataggaccgacctcGGAGACCTAAGGGCCTACTACGGGAGAGTCCGA
MOR_insert-1_GGA-4	GACGTGTTACCCTCTCCTAGGTGATGGTCTCCATCGATatggactctGGAtccgctgctcccacaaatgcctcaaattgtaccgacgccttggcctatagctcttgctctcccgcaccatctccgggaagctgggttaacctcagtcatctcgacgggaacctgtccgacccttgtggccctaataggaccgacctcGGAGACCTAAGGGCCTACTACGGGAGAGTCCGA
MOR_insert-1_GGA-40	GACGTGTTACCCTCTCCTAGGTGATGGTCTCCATCGATatggactcttccgctgctcccacaaatgcctcaaattgtaccgacgccttggcctatagctcttgctctcccgcaccatctccgggaagctgggttaacctcagtcatctcgacgggGGAaacctgtccgacccttgtggccctaataggaccgacctcGGAGACCTAAGGGCCTACTACGGGAGAGTCCGA
MOR_insert-1_GGA-41	GACGTGTTACCCTCTCCTAGGTGATGGTCTCCATCGATatggactcttccgctgctcccacaaatgcctcaaattgtaccgacgccttggcctatagctcttgctctcccgcaccatctccgggaagctgggttaacctcagtcatctcgacgggaacGGActgtccgacccttgtggccctaataggaccgacctcGGAGACCTAAGGGCCTACTACGGGAGAGTCCGA
MOR_insert-1_GGA-42	GACGTGTTACCCTCTCCTAGGTGATGGTCTCCATCGATatggactcttccgctgctcccacaaatgcctcaaattgtaccgacgccttggcctatagctcttgctctcccgcaccatctccgggaagctgggttaacctcagtcatctcgacgggaacctgGGAtccgacccttgtggccctaataggaccgacctcGGAGACCTAAGGGCCTACTACGGGAGAGTCCGA
MOR_insert-1_GGA-43	GACGTGTTACCCTCTCCTAGGTGATGGTCTCCATCGATatggactcttccgctgctcccacaaatgcctcaaattgtaccgacgccttggcctatagctcttgctctcccgcaccatctccgggaagctgggttaacctcagtcatctcgacgggaacctgtccGGAgacccttgtggccctaataggaccgacctcGGAGACCTAAGGGCCTACTACGGGAGAGTCCGA
MOR_insert-1_GGA-44	GACGTGTTACCCTCTCCTAGGTGATGGTCTCCATCGATatggactcttccgctgctcccacaaatgcctcaaattgtaccgacgccttggcctatagctcttgctctcccgcaccatctccgggaagctgggttaacctcagtcatctcgacgggaacctgtccgacGGAccttgtggccctaataggaccgacctcGGAGACCTAAGGGCCTACTACGGGAGAGTCCGA
MOR_insert-1_GGA-45	GACGTGTTACCCTCTCCTAGGTGATGGTCTCCATCGATatggactcttccgctgctcccacaaatgcctcaaattgtaccgacgccttggcctatagctcttgctctcccgcaccatctccgggaagctgggttaacctcagtcatctcgacgggaacctgtccgaccctGGAtgtggccctaataggaccgacctcGGAGACCTAAGGGCCTACTACGGGAGAGTCCGA
MOR_insert-1_GGA-46	GACGTGTTACCCTCTCCTAGGTGATGGTCTCCATCGATatggactcttccgctgctcccacaaatgcctcaaattgtaccgacgccttggcctatagctcttgctctcccgcaccatctccgggaagctgggttaacctcagtcatctcgacgggaacctgtccgacccttgtGGAggccctaataggaccgacctcGGAGACCTAAGGGCCTACTACGGGAGAGTCCGA
MOR_insert-1_GGA-47	GACGTGTTACCCTCTCCTAGGTGATGGTCTCCATCGATatggactcttccgctgctcccacaaatgcctcaaattgtaccgacgccttggcctatagctcttgctctcccgcaccatctccgggaagctgggttaacctcagtcatctcgacgggaacctgtccgacccttgtggcGGAcctaataggaccgacctcGGAGACCTAAGGGCCTACTACGGGAGAGTCCGA
MOR_insert-1_GGA-48	GACGTGTTACCCTCTCCTAGGTGATGGTCTCCATCGATatggactcttccgctgctcccacaaatgcctcaaattgtaccgacgccttggcctatagctcttgctctcccgcaccatctccgggaagctgggttaacctcagtcatctcgacgggaacctgtccgacccttgtggccctGGAaataggaccgacctcGGAGACCTAAGGGCCTACTACGGGAGAGTCCGA
MOR_insert-1_GGA-49	GACGTGTTACCCTCTCCTAGGTGATGGTCTCCATCGATatggactcttccgctgctcccacaaatgcctcaaattgtaccgacgccttggcctatagctcttgctctcccgcaccatctccgggaagctgggttaacctcagtcatctcgacgggaacctgtccgacccttgtggccctaatGGAaggaccgacctcGGAGACCTAAGGGCCTACTACGGGAGAGTCCGA
MOR_insert-1_GGA-5	GACGTGTTACCCTCTCCTAGGTGATGGTCTCCATCGATatggactcttccGGAgctgctcccacaaatgcctcaaattgtaccgacgccttggcctatagctcttgctctcccgcaccatctccgggaagctgggttaacctcagtcatctcgacgggaacctgtccgacccttgtggccctaataggaccgacctcGGAGACCTAAGGGCCTACTACGGGAGAGTCCGA
MOR_insert-1_GGA-6	GACGTGTTACCCTCTCCTAGGTGATGGTCTCCATCGATatggactcttccgctGGAgctcccacaaatgcctcaaattgtaccgacgccttggcctatagctcttgctctcccgcaccatctccgggaagctgggttaacctcagtcatctcgacgggaacctgtccgacccttgtggccctaataggaccgacctcGGAGACCTAAGGGCCTACTACGGGAGAGTCCGA
MOR_insert-1_GGA-7	GACGTGTTACCCTCTCCTAGGTGATGGTCTCCATCGATatggactcttccgctgctGGAcccacaaatgcctcaaattgtaccgacgccttggcctatagctcttgctctcccgcaccatctccgggaagctgggttaacctcagtcatctcgacgggaacctgtccgacccttgtggccctaataggaccgacctcGGAGACCTAAGGGCCTACTACGGGAGAGTCCGA
MOR_insert-1_GGA-8	GACGTGTTACCCTCTCCTAGGTGATGGTCTCCATCGATatggactcttccgctgctcccGGAacaaatgcctcaaattgtaccgacgccttggcctatagctcttgctctcccgcaccatctccgggaagctgggttaacctcagtcatctcgacgggaacctgtccgacccttgtggccctaataggaccgacctcGGAGACCTAAGGGCCTACTACGGGAGAGTCCGA
MOR_insert-1_GGA-9	GACGTGTTACCCTCTCCTAGGTGATGGTCTCCATCGATatggactcttccgctgctcccacaGGAaatgcctcaaattgtaccgacgccttggcctatagctcttgctctcccgcaccatctccgggaagctgggttaacctcagtcatctcgacgggaacctgtccgacccttgtggccctaataggaccgacctcGGAGACCTAAGGGCCTACTACGGGAGAGTCCGA
MOR_insert-1_GGATCC-10	GACGTGTTACCCTCTCCTAGGTGAGGTCTCCATCGATatggactcttccgctgctcccacaaatGGATCCgcctcaaattgtaccgacgccttggcctatagctcttgctctcccgcaccatctccgggaagctgggttaacctcagtcatctcgacgggaacctgtccgacccttgtggccctaataggaccgacctcGGAGACCAGGGCCTACTACGGGAGAGTCCGA
MOR_insert-1_GGATCC-11	GACGTGTTACCCTCTCCTAGGTGAGGTCTCCATCGATatggactcttccgctgctcccacaaatgccGGATCCtcaaattgtaccgacgccttggcctatagctcttgctctcccgcaccatctccgggaagctgggttaacctcagtcatctcgacgggaacctgtccgacccttgtggccctaataggaccgacctcGGAGACCAGGGCCTACTACGGGAGAGTCCGA
MOR_insert-1_GGATCC-12	GACGTGTTACCCTCTCCTAGGTGAGGTCTCCATCGATatggactcttccgctgctcccacaaatgcctcaGGATCCaattgtaccgacgccttggcctatagctcttgctctcccgcaccatctccgggaagctgggttaacctcagtcatctcgacgggaacctgtccgacccttgtggccctaataggaccgacctcGGAGACCAGGGCCTACTACGGGAGAGTCCGA
MOR_insert-1_GGATCC-13	GACGTGTTACCCTCTCCTAGGTGAGGTCTCCATCGATatggactcttccgctgctcccacaaatgcctcaaatGGATCCtgtaccgacgccttggcctatagctcttgctctcccgcaccatctccgggaagctgggttaacctcagtcatctcgacgggaacctgtccgacccttgtggccctaataggaccgacctcGGAGACCAGGGCCTACTACGGGAGAGTCCGA
MOR_insert-1_GGATCC-14	GACGTGTTACCCTCTCCTAGGTGAGGTCTCCATCGATatggactcttccgctgctcccacaaatgcctcaaattgtGGATCCaccgacgccttggcctatagctcttgctctcccgcaccatctccgggaagctgggttaacctcagtcatctcgacgggaacctgtccgacccttgtggccctaataggaccgacctcGGAGACCAGGGCCTACTACGGGAGAGTCCGA
MOR_insert-1_GGATCC-15	GACGTGTTACCCTCTCCTAGGTGAGGTCTCCATCGATatggactcttccgctgctcccacaaatgcctcaaattgtaccGGATCCgacgccttggcctatagctcttgctctcccgcaccatctccgggaagctgggttaacctcagtcatctcgacgggaacctgtccgacccttgtggccctaataggaccgacctcGGAGACCAGGGCCTACTACGGGAGAGTCCGA
MOR_insert-1_GGATCC-16	GACGTGTTACCCTCTCCTAGGTGAGGTCTCCATCGATatggactcttccgctgctcccacaaatgcctcaaattgtaccgacGGATCCgccttggcctatagctcttgctctcccgcaccatctccgggaagctgggttaacctcagtcatctcgacgggaacctgtccgacccttgtggccctaataggaccgacctcGGAGACCAGGGCCTACTACGGGAGAGTCCGA
MOR_insert-1_GGATCC-17	GACGTGTTACCCTCTCCTAGGTGAGGTCTCCATCGATatggactcttccgctgctcccacaaatgcctcaaattgtaccgacgccGGATCCttggcctatagctcttgctctcccgcaccatctccgggaagctgggttaacctcagtcatctcgacgggaacctgtccgacccttgtggccctaataggaccgacctcGGAGACCAGGGCCTACTACGGGAGAGTCCGA
MOR_insert-1_GGATCC-18	GACGTGTTACCCTCTCCTAGGTGAGGTCTCCATCGATatggactcttccgctgctcccacaaatgcctcaaattgtaccgacgccttgGGATCCgcctatagctcttgctctcccgcaccatctccgggaagctgggttaacctcagtcatctcgacgggaacctgtccgacccttgtggccctaataggaccgacctcGGAGACCAGGGCCTACTACGGGAGAGTCCGA
MOR_insert-1_GGATCC-19	GACGTGTTACCCTCTCCTAGGTGAGGTCTCCATCGATatggactcttccgctgctcccacaaatgcctcaaattgtaccgacgccttggccGGATCCtatagctcttgctctcccgcaccatctccgggaagctgggttaacctcagtcatctcgacgggaacctgtccgacccttgtggccctaataggaccgacctcGGAGACCAGGGCCTACTACGGGAGAGTCCGA
MOR_insert-1_GGATCC-2	GACGTGTTACCCTCTCCTAGGTGAGGTCTCCATCGATatgGGATCCgactcttccgctgctcccacaaatgcctcaaattgtaccgacgccttggcctatagctcttgctctcccgcaccatctccgggaagctgggttaacctcagtcatctcgacgggaacctgtccgacccttgtggccctaataggaccgacctcGGAGACCAGGGCCTACTACGGGAGAGTCCGA
MOR_insert-1_GGATCC-20	GACGTGTTACCCTCTCCTAGGTGAGGTCTCCATCGATatggactcttccgctgctcccacaaatgcctcaaattgtaccgacgccttggcctatGGATCCagctcttgctctcccgcaccatctccgggaagctgggttaacctcagtcatctcgacgggaacctgtccgacccttgtggccctaataggaccgacctcGGAGACCAGGGCCTACTACGGGAGAGTCCGA
MOR_insert-1_GGATCC-21	GACGTGTTACCCTCTCCTAGGTGAGGTCTCCATCGATatggactcttccgctgctcccacaaatgcctcaaattgtaccgacgccttggcctatagcGGATCCtcttgctctcccgcaccatctccgggaagctgggttaacctcagtcatctcgacgggaacctgtccgacccttgtggccctaataggaccgacctcGGAGACCAGGGCCTACTACGGGAGAGTCCGA
MOR_insert-1_GGATCC-22	GACGTGTTACCCTCTCCTAGGTGAGGTCTCCATCGATatggactcttccgctgctcccacaaatgcctcaaattgtaccgacgccttggcctatagctctGGATCCtgctctcccgcaccatctccgggaagctgggttaacctcagtcatctcgacgggaacctgtccgacccttgtggccctaataggaccgacctcGGAGACCAGGGCCTACTACGGGAGAGTCCGA
MOR_insert-1_GGATCC-23	GACGTGTTACCCTCTCCTAGGTGAGGTCTCCATCGATatggactcttccgctgctcccacaaatgcctcaaattgtaccgacgccttggcctatagctcttgcGGATCCtctcccgcaccatctccgggaagctgggttaacctcagtcatctcgacgggaacctgtccgacccttgtggccctaataggaccgacctcGGAGACCAGGGCCTACTACGGGAGAGTCCGA
MOR_insert-1_GGATCC-24	GACGTGTTACCCTCTCCTAGGTGAGGTCTCCATCGATatggactcttccgctgctcccacaaatgcctcaaattgtaccgacgccttggcctatagctcttgctctGGATCCcccgcaccatctccgggaagctgggttaacctcagtcatctcgacgggaacctgtccgacccttgtggccctaataggaccgacctcGGAGACCAGGGCCTACTACGGGAGAGTCCGA
MOR_insert-1_GGATCC-25	GACGTGTTACCCTCTCCTAGGTGAGGTCTCCATCGATatggactcttccgctgctcccacaaatgcctcaaattgtaccgacgccttggcctatagctcttgctctcccGGATCCgcaccatctccgggaagctgggttaacctcagtcatctcgacgggaacctgtccgacccttgtggccctaataggaccgacctcGGAGACCAGGGCCTACTACGGGAGAGTCCGA
MOR_insert-1_GGATCC-26	GACGTGTTACCCTCTCCTAGGTGAGGTCTCCATCGATatggactcttccgctgctcccacaaatgcctcaaattgtaccgacgccttggcctatagctcttgctctcccgcaGGATCCccatctccgggaagctgggttaacctcagtcatctcgacgggaacctgtccgacccttgtggccctaataggaccgacctcGGAGACCAGGGCCTACTACGGGAGAGTCCGA
MOR_insert-1_GGATCC-27	GACGTGTTACCCTCTCCTAGGTGAGGTCTCCATCGATatggactcttccgctgctcccacaaatgcctcaaattgtaccgacgccttggcctatagctcttgctctcccgcaccaGGATCCtctccgggaagctgggttaacctcagtcatctcgacgggaacctgtccgacccttgtggccctaataggaccgacctcGGAGACCAGGGCCTACTACGGGAGAGTCCGA
MOR_insert-1_GGATCC-28	GACGTGTTACCCTCTCCTAGGTGAGGTCTCCATCGATatggactcttccgctgctcccacaaatgcctcaaattgtaccgacgccttggcctatagctcttgctctcccgcaccatctGGATCCccgggaagctgggttaacctcagtcatctcgacgggaacctgtccgacccttgtggccctaataggaccgacctcGGAGACCAGGGCCTACTACGGGAGAGTCCGA
MOR_insert-1_GGATCC-29	GACGTGTTACCCTCTCCTAGGTGAGGTCTCCATCGATatggactcttccgctgctcccacaaatgcctcaaattgtaccgacgccttggcctatagctcttgctctcccgcaccatctccgGGATCCggaagctgggttaacctcagtcatctcgacgggaacctgtccgacccttgtggccctaataggaccgacctcGGAGACCAGGGCCTACTACGGGAGAGTCCGA
MOR_insert-1_GGATCC-3	GACGTGTTACCCTCTCCTAGGTGAGGTCTCCATCGATatggacGGATCCtcttccgctgctcccacaaatgcctcaaattgtaccgacgccttggcctatagctcttgctctcccgcaccatctccgggaagctgggttaacctcagtcatctcgacgggaacctgtccgacccttgtggccctaataggaccgacctcGGAGACCAGGGCCTACTACGGGAGAGTCCGA
MOR_insert-1_GGATCC-30	GACGTGTTACCCTCTCCTAGGTGAGGTCTCCATCGATatggactcttccgctgctcccacaaatgcctcaaattgtaccgacgccttggcctatagctcttgctctcccgcaccatctccgggaGGATCCagctgggttaacctcagtcatctcgacgggaacctgtccgacccttgtggccctaataggaccgacctcGGAGACCAGGGCCTACTACGGGAGAGTCCGA
MOR_insert-1_GGATCC-31	GACGTGTTACCCTCTCCTAGGTGAGGTCTCCATCGATatggactcttccgctgctcccacaaatgcctcaaattgtaccgacgccttggcctatagctcttgctctcccgcaccatctccgggaagcGGATCCtgggttaacctcagtcatctcgacgggaacctgtccgacccttgtggccctaataggaccgacctcGGAGACCAGGGCCTACTACGGGAGAGTCCGA
MOR_insert-1_GGATCC-32	GACGTGTTACCCTCTCCTAGGTGAGGTCTCCATCGATatggactcttccgctgctcccacaaatgcctcaaattgtaccgacgccttggcctatagctcttgctctcccgcaccatctccgggaagctggGGATCCgttaacctcagtcatctcgacgggaacctgtccgacccttgtggccctaataggaccgacctcGGAGACCAGGGCCTACTACGGGAGAGTCCGA
MOR_insert-1_GGATCC-33	GACGTGTTACCCTCTCCTAGGTGAGGTCTCCATCGATatggactcttccgctgctcccacaaatgcctcaaattgtaccgacgccttggcctatagctcttgctctcccgcaccatctccgggaagctgggttGGATCCaacctcagtcatctcgacgggaacctgtccgacccttgtggccctaataggaccgacctcGGAGACCAGGGCCTACTACGGGAGAGTCCGA
MOR_insert-1_GGATCC-34	GACGTGTTACCCTCTCCTAGGTGAGGTCTCCATCGATatggactcttccgctgctcccacaaatgcctcaaattgtaccgacgccttggcctatagctcttgctctcccgcaccatctccgggaagctgggttaacGGATCCctcagtcatctcgacgggaacctgtccgacccttgtggccctaataggaccgacctcGGAGACCAGGGCCTACTACGGGAGAGTCCGA
MOR_insert-1_GGATCC-35	GACGTGTTACCCTCTCCTAGGTGAGGTCTCCATCGATatggactcttccgctgctcccacaaatgcctcaaattgtaccgacgccttggcctatagctcttgctctcccgcaccatctccgggaagctgggttaacctcGGATCCagtcatctcgacgggaacctgtccgacccttgtggccctaataggaccgacctcGGAGACCAGGGCCTACTACGGGAGAGTCCGA
MOR_insert-1_GGATCC-36	GACGTGTTACCCTCTCCTAGGTGAGGTCTCCATCGATatggactcttccgctgctcccacaaatgcctcaaattgtaccgacgccttggcctatagctcttgctctcccgcaccatctccgggaagctgggttaacctcagtGGATCCcatctcgacgggaacctgtccgacccttgtggccctaataggaccgacctcGGAGACCAGGGCCTACTACGGGAGAGTCCGA
MOR_insert-1_GGATCC-37	GACGTGTTACCCTCTCCTAGGTGAGGTCTCCATCGATatggactcttccgctgctcccacaaatgcctcaaattgtaccgacgccttggcctatagctcttgctctcccgcaccatctccgggaagctgggttaacctcagtcatGGATCCctcgacgggaacctgtccgacccttgtggccctaataggaccgacctcGGAGACCAGGGCCTACTACGGGAGAGTCCGA
MOR_insert-1_GGATCC-38	GACGTGTTACCCTCTCCTAGGTGAGGTCTCCATCGATatggactcttccgctgctcccacaaatgcctcaaattgtaccgacgccttggcctatagctcttgctctcccgcaccatctccgggaagctgggttaacctcagtcatctcGGATCCgacgggaacctgtccgacccttgtggccctaataggaccgacctcGGAGACCAGGGCCTACTACGGGAGAGTCCGA
MOR_insert-1_GGATCC-39	GACGTGTTACCCTCTCCTAGGTGAGGTCTCCATCGATatggactcttccgctgctcccacaaatgcctcaaattgtaccgacgccttggcctatagctcttgctctcccgcaccatctccgggaagctgggttaacctcagtcatctcgacGGATCCgggaacctgtccgacccttgtggccctaataggaccgacctcGGAGACCAGGGCCTACTACGGGAGAGTCCGA
MOR_insert-1_GGATCC-4	GACGTGTTACCCTCTCCTAGGTGAGGTCTCCATCGATatggactctGGATCCtccgctgctcccacaaatgcctcaaattgtaccgacgccttggcctatagctcttgctctcccgcaccatctccgggaagctgggttaacctcagtcatctcgacgggaacctgtccgacccttgtggccctaataggaccgacctcGGAGACCAGGGCCTACTACGGGAGAGTCCGA
MOR_insert-1_GGATCC-40	GACGTGTTACCCTCTCCTAGGTGAGGTCTCCATCGATatggactcttccgctgctcccacaaatgcctcaaattgtaccgacgccttggcctatagctcttgctctcccgcaccatctccgggaagctgggttaacctcagtcatctcgacgggGGATCCaacctgtccgacccttgtggccctaataggaccgacctcGGAGACCAGGGCCTACTACGGGAGAGTCCGA
MOR_insert-1_GGATCC-41	GACGTGTTACCCTCTCCTAGGTGAGGTCTCCATCGATatggactcttccgctgctcccacaaatgcctcaaattgtaccgacgccttggcctatagctcttgctctcccgcaccatctccgggaagctgggttaacctcagtcatctcgacgggaacGGATCCctgtccgacccttgtggccctaataggaccgacctcGGAGACCAGGGCCTACTACGGGAGAGTCCGA
MOR_insert-1_GGATCC-42	GACGTGTTACCCTCTCCTAGGTGAGGTCTCCATCGATatggactcttccgctgctcccacaaatgcctcaaattgtaccgacgccttggcctatagctcttgctctcccgcaccatctccgggaagctgggttaacctcagtcatctcgacgggaacctgGGATCCtccgacccttgtggccctaataggaccgacctcGGAGACCAGGGCCTACTACGGGAGAGTCCGA
MOR_insert-1_GGATCC-43	GACGTGTTACCCTCTCCTAGGTGAGGTCTCCATCGATatggactcttccgctgctcccacaaatgcctcaaattgtaccgacgccttggcctatagctcttgctctcccgcaccatctccgggaagctgggttaacctcagtcatctcgacgggaacctgtccGGATCCgacccttgtggccctaataggaccgacctcGGAGACCAGGGCCTACTACGGGAGAGTCCGA
MOR_insert-1_GGATCC-44	GACGTGTTACCCTCTCCTAGGTGAGGTCTCCATCGATatggactcttccgctgctcccacaaatgcctcaaattgtaccgacgccttggcctatagctcttgctctcccgcaccatctccgggaagctgggttaacctcagtcatctcgacgggaacctgtccgacGGATCCccttgtggccctaataggaccgacctcGGAGACCAGGGCCTACTACGGGAGAGTCCGA
MOR_insert-1_GGATCC-45	GACGTGTTACCCTCTCCTAGGTGAGGTCTCCATCGATatggactcttccgctgctcccacaaatgcctcaaattgtaccgacgccttggcctatagctcttgctctcccgcaccatctccgggaagctgggttaacctcagtcatctcgacgggaacctgtccgaccctGGATCCtgtggccctaataggaccgacctcGGAGACCAGGGCCTACTACGGGAGAGTCCGA
MOR_insert-1_GGATCC-46	GACGTGTTACCCTCTCCTAGGTGAGGTCTCCATCGATatggactcttccgctgctcccacaaatgcctcaaattgtaccgacgccttggcctatagctcttgctctcccgcaccatctccgggaagctgggttaacctcagtcatctcgacgggaacctgtccgacccttgtGGATCCggccctaataggaccgacctcGGAGACCAGGGCCTACTACGGGAGAGTCCGA
MOR_insert-1_GGATCC-47	GACGTGTTACCCTCTCCTAGGTGAGGTCTCCATCGATatggactcttccgctgctcccacaaatgcctcaaattgtaccgacgccttggcctatagctcttgctctcccgcaccatctccgggaagctgggttaacctcagtcatctcgacgggaacctgtccgacccttgtggcGGATCCcctaataggaccgacctcGGAGACCAGGGCCTACTACGGGAGAGTCCGA
MOR_insert-1_GGATCC-48	GACGTGTTACCCTCTCCTAGGTGAGGTCTCCATCGATatggactcttccgctgctcccacaaatgcctcaaattgtaccgacgccttggcctatagctcttgctctcccgcaccatctccgggaagctgggttaacctcagtcatctcgacgggaacctgtccgacccttgtggccctGGATCCaataggaccgacctcGGAGACCAGGGCCTACTACGGGAGAGTCCGA
MOR_insert-1_GGATCC-49	GACGTGTTACCCTCTCCTAGGTGAGGTCTCCATCGATatggactcttccgctgctcccacaaatgcctcaaattgtaccgacgccttggcctatagctcttgctctcccgcaccatctccgggaagctgggttaacctcagtcatctcgacgggaacctgtccgacccttgtggccctaatGGATCCaggaccgacctcGGAGACCAGGGCCTACTACGGGAGAGTCCGA
MOR_insert-1_GGATCC-5	GACGTGTTACCCTCTCCTAGGTGAGGTCTCCATCGATatggactcttccGGATCCgctgctcccacaaatgcctcaaattgtaccgacgccttggcctatagctcttgctctcccgcaccatctccgggaagctgggttaacctcagtcatctcgacgggaacctgtccgacccttgtggccctaataggaccgacctcGGAGACCAGGGCCTACTACGGGAGAGTCCGA
MOR_insert-1_GGATCC-6	GACGTGTTACCCTCTCCTAGGTGAGGTCTCCATCGATatggactcttccgctGGATCCgctcccacaaatgcctcaaattgtaccgacgccttggcctatagctcttgctctcccgcaccatctccgggaagctgggttaacctcagtcatctcgacgggaacctgtccgacccttgtggccctaataggaccgacctcGGAGACCAGGGCCTACTACGGGAGAGTCCGA
MOR_insert-1_GGATCC-7	GACGTGTTACCCTCTCCTAGGTGAGGTCTCCATCGATatggactcttccgctgctGGATCCcccacaaatgcctcaaattgtaccgacgccttggcctatagctcttgctctcccgcaccatctccgggaagctgggttaacctcagtcatctcgacgggaacctgtccgacccttgtggccctaataggaccgacctcGGAGACCAGGGCCTACTACGGGAGAGTCCGA
MOR_insert-1_GGATCC-8	GACGTGTTACCCTCTCCTAGGTGAGGTCTCCATCGATatggactcttccgctgctcccGGATCCacaaatgcctcaaattgtaccgacgccttggcctatagctcttgctctcccgcaccatctccgggaagctgggttaacctcagtcatctcgacgggaacctgtccgacccttgtggccctaataggaccgacctcGGAGACCAGGGCCTACTACGGGAGAGTCCGA
MOR_insert-1_GGATCC-9	GACGTGTTACCCTCTCCTAGGTGAGGTCTCCATCGATatggactcttccgctgctcccacaGGATCCaatgcctcaaattgtaccgacgccttggcctatagctcttgctctcccgcaccatctccgggaagctgggttaacctcagtcatctcgacgggaacctgtccgacccttgtggccctaataggaccgacctcGGAGACCAGGGCCTACTACGGGAGAGTCCGA
MOR_insert-1_GGATCCGGG-10	GACGTGTTACCCTCTCCTAGGTGGTCTCCATCGATatggactcttccgctgctcccacaaatGGATCCGGGgcctcaaattgtaccgacgccttggcctatagctcttgctctcccgcaccatctccgggaagctgggttaacctcagtcatctcgacgggaacctgtccgacccttgtggccctaataggaccgacctcGGAGACCGGGCCTACTACGGGAGAGTCCGA
MOR_insert-1_GGATCCGGG-11	GACGTGTTACCCTCTCCTAGGTGGTCTCCATCGATatggactcttccgctgctcccacaaatgccGGATCCGGGtcaaattgtaccgacgccttggcctatagctcttgctctcccgcaccatctccgggaagctgggttaacctcagtcatctcgacgggaacctgtccgacccttgtggccctaataggaccgacctcGGAGACCGGGCCTACTACGGGAGAGTCCGA
MOR_insert-1_GGATCCGGG-12	GACGTGTTACCCTCTCCTAGGTGGTCTCCATCGATatggactcttccgctgctcccacaaatgcctcaGGATCCGGGaattgtaccgacgccttggcctatagctcttgctctcccgcaccatctccgggaagctgggttaacctcagtcatctcgacgggaacctgtccgacccttgtggccctaataggaccgacctcGGAGACCGGGCCTACTACGGGAGAGTCCGA
MOR_insert-1_GGATCCGGG-13	GACGTGTTACCCTCTCCTAGGTGGTCTCCATCGATatggactcttccgctgctcccacaaatgcctcaaatGGATCCGGGtgtaccgacgccttggcctatagctcttgctctcccgcaccatctccgggaagctgggttaacctcagtcatctcgacgggaacctgtccgacccttgtggccctaataggaccgacctcGGAGACCGGGCCTACTACGGGAGAGTCCGA
MOR_insert-1_GGATCCGGG-14	GACGTGTTACCCTCTCCTAGGTGGTCTCCATCGATatggactcttccgctgctcccacaaatgcctcaaattgtGGATCCGGGaccgacgccttggcctatagctcttgctctcccgcaccatctccgggaagctgggttaacctcagtcatctcgacgggaacctgtccgacccttgtggccctaataggaccgacctcGGAGACCGGGCCTACTACGGGAGAGTCCGA
MOR_insert-1_GGATCCGGG-15	GACGTGTTACCCTCTCCTAGGTGGTCTCCATCGATatggactcttccgctgctcccacaaatgcctcaaattgtaccGGATCCGGGgacgccttggcctatagctcttgctctcccgcaccatctccgggaagctgggttaacctcagtcatctcgacgggaacctgtccgacccttgtggccctaataggaccgacctcGGAGACCGGGCCTACTACGGGAGAGTCCGA
MOR_insert-1_GGATCCGGG-16	GACGTGTTACCCTCTCCTAGGTGGTCTCCATCGATatggactcttccgctgctcccacaaatgcctcaaattgtaccgacGGATCCGGGgccttggcctatagctcttgctctcccgcaccatctccgggaagctgggttaacctcagtcatctcgacgggaacctgtccgacccttgtggccctaataggaccgacctcGGAGACCGGGCCTACTACGGGAGAGTCCGA
MOR_insert-1_GGATCCGGG-17	GACGTGTTACCCTCTCCTAGGTGGTCTCCATCGATatggactcttccgctgctcccacaaatgcctcaaattgtaccgacgccGGATCCGGGttggcctatagctcttgctctcccgcaccatctccgggaagctgggttaacctcagtcatctcgacgggaacctgtccgacccttgtggccctaataggaccgacctcGGAGACCGGGCCTACTACGGGAGAGTCCGA
MOR_insert-1_GGATCCGGG-18	GACGTGTTACCCTCTCCTAGGTGGTCTCCATCGATatggactcttccgctgctcccacaaatgcctcaaattgtaccgacgccttgGGATCCGGGgcctatagctcttgctctcccgcaccatctccgggaagctgggttaacctcagtcatctcgacgggaacctgtccgacccttgtggccctaataggaccgacctcGGAGACCGGGCCTACTACGGGAGAGTCCGA
MOR_insert-1_GGATCCGGG-19	GACGTGTTACCCTCTCCTAGGTGGTCTCCATCGATatggactcttccgctgctcccacaaatgcctcaaattgtaccgacgccttggccGGATCCGGGtatagctcttgctctcccgcaccatctccgggaagctgggttaacctcagtcatctcgacgggaacctgtccgacccttgtggccctaataggaccgacctcGGAGACCGGGCCTACTACGGGAGAGTCCGA
MOR_insert-1_GGATCCGGG-2	GACGTGTTACCCTCTCCTAGGTGGTCTCCATCGATatgGGATCCGGGgactcttccgctgctcccacaaatgcctcaaattgtaccgacgccttggcctatagctcttgctctcccgcaccatctccgggaagctgggttaacctcagtcatctcgacgggaacctgtccgacccttgtggccctaataggaccgacctcGGAGACCGGGCCTACTACGGGAGAGTCCGA
MOR_insert-1_GGATCCGGG-20	GACGTGTTACCCTCTCCTAGGTGGTCTCCATCGATatggactcttccgctgctcccacaaatgcctcaaattgtaccgacgccttggcctatGGATCCGGGagctcttgctctcccgcaccatctccgggaagctgggttaacctcagtcatctcgacgggaacctgtccgacccttgtggccctaataggaccgacctcGGAGACCGGGCCTACTACGGGAGAGTCCGA
MOR_insert-1_GGATCCGGG-21	GACGTGTTACCCTCTCCTAGGTGGTCTCCATCGATatggactcttccgctgctcccacaaatgcctcaaattgtaccgacgccttggcctatagcGGATCCGGGtcttgctctcccgcaccatctccgggaagctgggttaacctcagtcatctcgacgggaacctgtccgacccttgtggccctaataggaccgacctcGGAGACCGGGCCTACTACGGGAGAGTCCGA
MOR_insert-1_GGATCCGGG-22	GACGTGTTACCCTCTCCTAGGTGGTCTCCATCGATatggactcttccgctgctcccacaaatgcctcaaattgtaccgacgccttggcctatagctctGGATCCGGGtgctctcccgcaccatctccgggaagctgggttaacctcagtcatctcgacgggaacctgtccgacccttgtggccctaataggaccgacctcGGAGACCGGGCCTACTACGGGAGAGTCCGA
MOR_insert-1_GGATCCGGG-23	GACGTGTTACCCTCTCCTAGGTGGTCTCCATCGATatggactcttccgctgctcccacaaatgcctcaaattgtaccgacgccttggcctatagctcttgcGGATCCGGGtctcccgcaccatctccgggaagctgggttaacctcagtcatctcgacgggaacctgtccgacccttgtggccctaataggaccgacctcGGAGACCGGGCCTACTACGGGAGAGTCCGA
MOR_insert-1_GGATCCGGG-24	GACGTGTTACCCTCTCCTAGGTGGTCTCCATCGATatggactcttccgctgctcccacaaatgcctcaaattgtaccgacgccttggcctatagctcttgctctGGATCCGGGcccgcaccatctccgggaagctgggttaacctcagtcatctcgacgggaacctgtccgacccttgtggccctaataggaccgacctcGGAGACCGGGCCTACTACGGGAGAGTCCGA
MOR_insert-1_GGATCCGGG-25	GACGTGTTACCCTCTCCTAGGTGGTCTCCATCGATatggactcttccgctgctcccacaaatgcctcaaattgtaccgacgccttggcctatagctcttgctctcccGGATCCGGGgcaccatctccgggaagctgggttaacctcagtcatctcgacgggaacctgtccgacccttgtggccctaataggaccgacctcGGAGACCGGGCCTACTACGGGAGAGTCCGA
MOR_insert-1_GGATCCGGG-26	GACGTGTTACCCTCTCCTAGGTGGTCTCCATCGATatggactcttccgctgctcccacaaatgcctcaaattgtaccgacgccttggcctatagctcttgctctcccgcaGGATCCGGGccatctccgggaagctgggttaacctcagtcatctcgacgggaacctgtccgacccttgtggccctaataggaccgacctcGGAGACCGGGCCTACTACGGGAGAGTCCGA
MOR_insert-1_GGATCCGGG-27	GACGTGTTACCCTCTCCTAGGTGGTCTCCATCGATatggactcttccgctgctcccacaaatgcctcaaattgtaccgacgccttggcctatagctcttgctctcccgcaccaGGATCCGGGtctccgggaagctgggttaacctcagtcatctcgacgggaacctgtccgacccttgtggccctaataggaccgacctcGGAGACCGGGCCTACTACGGGAGAGTCCGA
MOR_insert-1_GGATCCGGG-28	GACGTGTTACCCTCTCCTAGGTGGTCTCCATCGATatggactcttccgctgctcccacaaatgcctcaaattgtaccgacgccttggcctatagctcttgctctcccgcaccatctGGATCCGGGccgggaagctgggttaacctcagtcatctcgacgggaacctgtccgacccttgtggccctaataggaccgacctcGGAGACCGGGCCTACTACGGGAGAGTCCGA
MOR_insert-1_GGATCCGGG-29	GACGTGTTACCCTCTCCTAGGTGGTCTCCATCGATatggactcttccgctgctcccacaaatgcctcaaattgtaccgacgccttggcctatagctcttgctctcccgcaccatctccgGGATCCGGGggaagctgggttaacctcagtcatctcgacgggaacctgtccgacccttgtggccctaataggaccgacctcGGAGACCGGGCCTACTACGGGAGAGTCCGA
MOR_insert-1_GGATCCGGG-3	GACGTGTTACCCTCTCCTAGGTGGTCTCCATCGATatggacGGATCCGGGtcttccgctgctcccacaaatgcctcaaattgtaccgacgccttggcctatagctcttgctctcccgcaccatctccgggaagctgggttaacctcagtcatctcgacgggaacctgtccgacccttgtggccctaataggaccgacctcGGAGACCGGGCCTACTACGGGAGAGTCCGA
MOR_insert-1_GGATCCGGG-30	GACGTGTTACCCTCTCCTAGGTGGTCTCCATCGATatggactcttccgctgctcccacaaatgcctcaaattgtaccgacgccttggcctatagctcttgctctcccgcaccatctccgggaGGATCCGGGagctgggttaacctcagtcatctcgacgggaacctgtccgacccttgtggccctaataggaccgacctcGGAGACCGGGCCTACTACGGGAGAGTCCGA
MOR_insert-1_GGATCCGGG-31	GACGTGTTACCCTCTCCTAGGTGGTCTCCATCGATatggactcttccgctgctcccacaaatgcctcaaattgtaccgacgccttggcctatagctcttgctctcccgcaccatctccgggaagcGGATCCGGGtgggttaacctcagtcatctcgacgggaacctgtccgacccttgtggccctaataggaccgacctcGGAGACCGGGCCTACTACGGGAGAGTCCGA
MOR_insert-1_GGATCCGGG-32	GACGTGTTACCCTCTCCTAGGTGGTCTCCATCGATatggactcttccgctgctcccacaaatgcctcaaattgtaccgacgccttggcctatagctcttgctctcccgcaccatctccgggaagctggGGATCCGGGgttaacctcagtcatctcgacgggaacctgtccgacccttgtggccctaataggaccgacctcGGAGACCGGGCCTACTACGGGAGAGTCCGA
MOR_insert-1_GGATCCGGG-33	GACGTGTTACCCTCTCCTAGGTGGTCTCCATCGATatggactcttccgctgctcccacaaatgcctcaaattgtaccgacgccttggcctatagctcttgctctcccgcaccatctccgggaagctgggttGGATCCGGGaacctcagtcatctcgacgggaacctgtccgacccttgtggccctaataggaccgacctcGGAGACCGGGCCTACTACGGGAGAGTCCGA
MOR_insert-1_GGATCCGGG-34	GACGTGTTACCCTCTCCTAGGTGGTCTCCATCGATatggactcttccgctgctcccacaaatgcctcaaattgtaccgacgccttggcctatagctcttgctctcccgcaccatctccgggaagctgggttaacGGATCCGGGctcagtcatctcgacgggaacctgtccgacccttgtggccctaataggaccgacctcGGAGACCGGGCCTACTACGGGAGAGTCCGA
MOR_insert-1_GGATCCGGG-35	GACGTGTTACCCTCTCCTAGGTGGTCTCCATCGATatggactcttccgctgctcccacaaatgcctcaaattgtaccgacgccttggcctatagctcttgctctcccgcaccatctccgggaagctgggttaacctcGGATCCGGGagtcatctcgacgggaacctgtccgacccttgtggccctaataggaccgacctcGGAGACCGGGCCTACTACGGGAGAGTCCGA
MOR_insert-1_GGATCCGGG-36	GACGTGTTACCCTCTCCTAGGTGGTCTCCATCGATatggactcttccgctgctcccacaaatgcctcaaattgtaccgacgccttggcctatagctcttgctctcccgcaccatctccgggaagctgggttaacctcagtGGATCCGGGcatctcgacgggaacctgtccgacccttgtggccctaataggaccgacctcGGAGACCGGGCCTACTACGGGAGAGTCCGA
MOR_insert-1_GGATCCGGG-37	GACGTGTTACCCTCTCCTAGGTGGTCTCCATCGATatggactcttccgctgctcccacaaatgcctcaaattgtaccgacgccttggcctatagctcttgctctcccgcaccatctccgggaagctgggttaacctcagtcatGGATCCGGGctcgacgggaacctgtccgacccttgtggccctaataggaccgacctcGGAGACCGGGCCTACTACGGGAGAGTCCGA
MOR_insert-1_GGATCCGGG-38	GACGTGTTACCCTCTCCTAGGTGGTCTCCATCGATatggactcttccgctgctcccacaaatgcctcaaattgtaccgacgccttggcctatagctcttgctctcccgcaccatctccgggaagctgggttaacctcagtcatctcGGATCCGGGgacgggaacctgtccgacccttgtggccctaataggaccgacctcGGAGACCGGGCCTACTACGGGAGAGTCCGA
MOR_insert-1_GGATCCGGG-39	GACGTGTTACCCTCTCCTAGGTGGTCTCCATCGATatggactcttccgctgctcccacaaatgcctcaaattgtaccgacgccttggcctatagctcttgctctcccgcaccatctccgggaagctgggttaacctcagtcatctcgacGGATCCGGGgggaacctgtccgacccttgtggccctaataggaccgacctcGGAGACCGGGCCTACTACGGGAGAGTCCGA
MOR_insert-1_GGATCCGGG-4	GACGTGTTACCCTCTCCTAGGTGGTCTCCATCGATatggactctGGATCCGGGtccgctgctcccacaaatgcctcaaattgtaccgacgccttggcctatagctcttgctctcccgcaccatctccgggaagctgggttaacctcagtcatctcgacgggaacctgtccgacccttgtggccctaataggaccgacctcGGAGACCGGGCCTACTACGGGAGAGTCCGA
MOR_insert-1_GGATCCGGG-40	GACGTGTTACCCTCTCCTAGGTGGTCTCCATCGATatggactcttccgctgctcccacaaatgcctcaaattgtaccgacgccttggcctatagctcttgctctcccgcaccatctccgggaagctgggttaacctcagtcatctcgacgggGGATCCGGGaacctgtccgacccttgtggccctaataggaccgacctcGGAGACCGGGCCTACTACGGGAGAGTCCGA
MOR_insert-1_GGATCCGGG-41	GACGTGTTACCCTCTCCTAGGTGGTCTCCATCGATatggactcttccgctgctcccacaaatgcctcaaattgtaccgacgccttggcctatagctcttgctctcccgcaccatctccgggaagctgggttaacctcagtcatctcgacgggaacGGATCCGGGctgtccgacccttgtggccctaataggaccgacctcGGAGACCGGGCCTACTACGGGAGAGTCCGA
MOR_insert-1_GGATCCGGG-42	GACGTGTTACCCTCTCCTAGGTGGTCTCCATCGATatggactcttccgctgctcccacaaatgcctcaaattgtaccgacgccttggcctatagctcttgctctcccgcaccatctccgggaagctgggttaacctcagtcatctcgacgggaacctgGGATCCGGGtccgacccttgtggccctaataggaccgacctcGGAGACCGGGCCTACTACGGGAGAGTCCGA
MOR_insert-1_GGATCCGGG-43	GACGTGTTACCCTCTCCTAGGTGGTCTCCATCGATatggactcttccgctgctcccacaaatgcctcaaattgtaccgacgccttggcctatagctcttgctctcccgcaccatctccgggaagctgggttaacctcagtcatctcgacgggaacctgtccGGATCCGGGgacccttgtggccctaataggaccgacctcGGAGACCGGGCCTACTACGGGAGAGTCCGA
MOR_insert-1_GGATCCGGG-44	GACGTGTTACCCTCTCCTAGGTGGTCTCCATCGATatggactcttccgctgctcccacaaatgcctcaaattgtaccgacgccttggcctatagctcttgctctcccgcaccatctccgggaagctgggttaacctcagtcatctcgacgggaacctgtccgacGGATCCGGGccttgtggccctaataggaccgacctcGGAGACCGGGCCTACTACGGGAGAGTCCGA
MOR_insert-1_GGATCCGGG-45	GACGTGTTACCCTCTCCTAGGTGGTCTCCATCGATatggactcttccgctgctcccacaaatgcctcaaattgtaccgacgccttggcctatagctcttgctctcccgcaccatctccgggaagctgggttaacctcagtcatctcgacgggaacctgtccgaccctGGATCCGGGtgtggccctaataggaccgacctcGGAGACCGGGCCTACTACGGGAGAGTCCGA
MOR_insert-1_GGATCCGGG-46	GACGTGTTACCCTCTCCTAGGTGGTCTCCATCGATatggactcttccgctgctcccacaaatgcctcaaattgtaccgacgccttggcctatagctcttgctctcccgcaccatctccgggaagctgggttaacctcagtcatctcgacgggaacctgtccgacccttgtGGATCCGGGggccctaataggaccgacctcGGAGACCGGGCCTACTACGGGAGAGTCCGA
MOR_insert-1_GGATCCGGG-47	GACGTGTTACCCTCTCCTAGGTGGTCTCCATCGATatggactcttccgctgctcccacaaatgcctcaaattgtaccgacgccttggcctatagctcttgctctcccgcaccatctccgggaagctgggttaacctcagtcatctcgacgggaacctgtccgacccttgtggcGGATCCGGGcctaataggaccgacctcGGAGACCGGGCCTACTACGGGAGAGTCCGA
MOR_insert-1_GGATCCGGG-48	GACGTGTTACCCTCTCCTAGGTGGTCTCCATCGATatggactcttccgctgctcccacaaatgcctcaaattgtaccgacgccttggcctatagctcttgctctcccgcaccatctccgggaagctgggttaacctcagtcatctcgacgggaacctgtccgacccttgtggccctGGATCCGGGaataggaccgacctcGGAGACCGGGCCTACTACGGGAGAGTCCGA
MOR_insert-1_GGATCCGGG-49	GACGTGTTACCCTCTCCTAGGTGGTCTCCATCGATatggactcttccgctgctcccacaaatgcctcaaattgtaccgacgccttggcctatagctcttgctctcccgcaccatctccgggaagctgggttaacctcagtcatctcgacgggaacctgtccgacccttgtggccctaatGGATCCGGGaggaccgacctcGGAGACCGGGCCTACTACGGGAGAGTCCGA
MOR_insert-1_GGATCCGGG-5	GACGTGTTACCCTCTCCTAGGTGGTCTCCATCGATatggactcttccGGATCCGGGgctgctcccacaaatgcctcaaattgtaccgacgccttggcctatagctcttgctctcccgcaccatctccgggaagctgggttaacctcagtcatctcgacgggaacctgtccgacccttgtggccctaataggaccgacctcGGAGACCGGGCCTACTACGGGAGAGTCCGA
MOR_insert-1_GGATCCGGG-6	GACGTGTTACCCTCTCCTAGGTGGTCTCCATCGATatggactcttccgctGGATCCGGGgctcccacaaatgcctcaaattgtaccgacgccttggcctatagctcttgctctcccgcaccatctccgggaagctgggttaacctcagtcatctcgacgggaacctgtccgacccttgtggccctaataggaccgacctcGGAGACCGGGCCTACTACGGGAGAGTCCGA
MOR_insert-1_GGATCCGGG-7	GACGTGTTACCCTCTCCTAGGTGGTCTCCATCGATatggactcttccgctgctGGATCCGGGcccacaaatgcctcaaattgtaccgacgccttggcctatagctcttgctctcccgcaccatctccgggaagctgggttaacctcagtcatctcgacgggaacctgtccgacccttgtggccctaataggaccgacctcGGAGACCGGGCCTACTACGGGAGAGTCCGA
MOR_insert-1_GGATCCGGG-8	GACGTGTTACCCTCTCCTAGGTGGTCTCCATCGATatggactcttccgctgctcccGGATCCGGGacaaatgcctcaaattgtaccgacgccttggcctatagctcttgctctcccgcaccatctccgggaagctgggttaacctcagtcatctcgacgggaacctgtccgacccttgtggccctaataggaccgacctcGGAGACCGGGCCTACTACGGGAGAGTCCGA
MOR_insert-1_GGATCCGGG-9	GACGTGTTACCCTCTCCTAGGTGGTCTCCATCGATatggactcttccgctgctcccacaGGATCCGGGaatgcctcaaattgtaccgacgccttggcctatagctcttgctctcccgcaccatctccgggaagctgggttaacctcagtcatctcgacgggaacctgtccgacccttgtggccctaataggaccgacctcGGAGACCGGGCCTACTACGGGAGAGTCCGA
MOR_insert-2_GGA-100	CAACGAGGTTTATTCGGAGGTGGTCTCCcctaataggaccgacctcggtggtcgagatagcctgtgcccccctactggaagccccagcatgatcacagctatcacaataatggctctctatagtatcgtctgcgtcgtgggactctttggcaattttctcgtcatgtacgttatcgtcagatacacaGGAaagatgaaaaccGGAGACCCCCCATTCATCGCGTGAGTAA
MOR_insert-2_GGA-50	CAACGAGGTTTATTCGGAGGTGGTCTCCcctaataggGGAaccgacctcggtggtcgagatagcctgtgcccccctactggaagccccagcatgatcacagctatcacaataatggctctctatagtatcgtctgcgtcgtgggactctttggcaattttctcgtcatgtacgttatcgtcagatacacaaagatgaaaaccGGAGACCCCCCATTCATCGCGTGAGTAA
MOR_insert-2_GGA-51	CAACGAGGTTTATTCGGAGGTGGTCTCCcctaataggaccGGAgacctcggtggtcgagatagcctgtgcccccctactggaagccccagcatgatcacagctatcacaataatggctctctatagtatcgtctgcgtcgtgggactctttggcaattttctcgtcatgtacgttatcgtcagatacacaaagatgaaaaccGGAGACCCCCCATTCATCGCGTGAGTAA
MOR_insert-2_GGA-52	CAACGAGGTTTATTCGGAGGTGGTCTCCcctaataggaccgacGGActcggtggtcgagatagcctgtgcccccctactggaagccccagcatgatcacagctatcacaataatggctctctatagtatcgtctgcgtcgtgggactctttggcaattttctcgtcatgtacgttatcgtcagatacacaaagatgaaaaccGGAGACCCCCCATTCATCGCGTGAGTAA
MOR_insert-2_GGA-53	CAACGAGGTTTATTCGGAGGTGGTCTCCcctaataggaccgacctcGGAggtggtcgagatagcctgtgcccccctactggaagccccagcatgatcacagctatcacaataatggctctctatagtatcgtctgcgtcgtgggactctttggcaattttctcgtcatgtacgttatcgtcagatacacaaagatgaaaaccGGAGACCCCCCATTCATCGCGTGAGTAA
MOR_insert-2_GGA-54	CAACGAGGTTTATTCGGAGGTGGTCTCCcctaataggaccgacctcggtGGAggtcgagatagcctgtgcccccctactggaagccccagcatgatcacagctatcacaataatggctctctatagtatcgtctgcgtcgtgggactctttggcaattttctcgtcatgtacgttatcgtcagatacacaaagatgaaaaccGGAGACCCCCCATTCATCGCGTGAGTAA
MOR_insert-2_GGA-55	CAACGAGGTTTATTCGGAGGTGGTCTCCcctaataggaccgacctcggtggtGGAcgagatagcctgtgcccccctactggaagccccagcatgatcacagctatcacaataatggctctctatagtatcgtctgcgtcgtgggactctttggcaattttctcgtcatgtacgttatcgtcagatacacaaagatgaaaaccGGAGACCCCCCATTCATCGCGTGAGTAA
MOR_insert-2_GGA-56	CAACGAGGTTTATTCGGAGGTGGTCTCCcctaataggaccgacctcggtggtcgaGGAgatagcctgtgcccccctactggaagccccagcatgatcacagctatcacaataatggctctctatagtatcgtctgcgtcgtgggactctttggcaattttctcgtcatgtacgttatcgtcagatacacaaagatgaaaaccGGAGACCCCCCATTCATCGCGTGAGTAA
MOR_insert-2_GGA-57	CAACGAGGTTTATTCGGAGGTGGTCTCCcctaataggaccgacctcggtggtcgagatGGAagcctgtgcccccctactggaagccccagcatgatcacagctatcacaataatggctctctatagtatcgtctgcgtcgtgggactctttggcaattttctcgtcatgtacgttatcgtcagatacacaaagatgaaaaccGGAGACCCCCCATTCATCGCGTGAGTAA
MOR_insert-2_GGA-58	CAACGAGGTTTATTCGGAGGTGGTCTCCcctaataggaccgacctcggtggtcgagatagcGGActgtgcccccctactggaagccccagcatgatcacagctatcacaataatggctctctatagtatcgtctgcgtcgtgggactctttggcaattttctcgtcatgtacgttatcgtcagatacacaaagatgaaaaccGGAGACCCCCCATTCATCGCGTGAGTAA
MOR_insert-2_GGA-59	CAACGAGGTTTATTCGGAGGTGGTCTCCcctaataggaccgacctcggtggtcgagatagcctgGGAtgcccccctactggaagccccagcatgatcacagctatcacaataatggctctctatagtatcgtctgcgtcgtgggactctttggcaattttctcgtcatgtacgttatcgtcagatacacaaagatgaaaaccGGAGACCCCCCATTCATCGCGTGAGTAA
MOR_insert-2_GGA-60	CAACGAGGTTTATTCGGAGGTGGTCTCCcctaataggaccgacctcggtggtcgagatagcctgtgcGGAccccctactggaagccccagcatgatcacagctatcacaataatggctctctatagtatcgtctgcgtcgtgggactctttggcaattttctcgtcatgtacgttatcgtcagatacacaaagatgaaaaccGGAGACCCCCCATTCATCGCGTGAGTAA
MOR_insert-2_GGA-61	CAACGAGGTTTATTCGGAGGTGGTCTCCcctaataggaccgacctcggtggtcgagatagcctgtgccccGGAcctactggaagccccagcatgatcacagctatcacaataatggctctctatagtatcgtctgcgtcgtgggactctttggcaattttctcgtcatgtacgttatcgtcagatacacaaagatgaaaaccGGAGACCCCCCATTCATCGCGTGAGTAA
MOR_insert-2_GGA-62	CAACGAGGTTTATTCGGAGGTGGTCTCCcctaataggaccgacctcggtggtcgagatagcctgtgcccccctGGAactggaagccccagcatgatcacagctatcacaataatggctctctatagtatcgtctgcgtcgtgggactctttggcaattttctcgtcatgtacgttatcgtcagatacacaaagatgaaaaccGGAGACCCCCCATTCATCGCGTGAGTAA
MOR_insert-2_GGA-63	CAACGAGGTTTATTCGGAGGTGGTCTCCcctaataggaccgacctcggtggtcgagatagcctgtgcccccctactGGAggaagccccagcatgatcacagctatcacaataatggctctctatagtatcgtctgcgtcgtgggactctttggcaattttctcgtcatgtacgttatcgtcagatacacaaagatgaaaaccGGAGACCCCCCATTCATCGCGTGAGTAA
MOR_insert-2_GGA-64	CAACGAGGTTTATTCGGAGGTGGTCTCCcctaataggaccgacctcggtggtcgagatagcctgtgcccccctactggaGGAagccccagcatgatcacagctatcacaataatggctctctatagtatcgtctgcgtcgtgggactctttggcaattttctcgtcatgtacgttatcgtcagatacacaaagatgaaaaccGGAGACCCCCCATTCATCGCGTGAGTAA
MOR_insert-2_GGA-65	CAACGAGGTTTATTCGGAGGTGGTCTCCcctaataggaccgacctcggtggtcgagatagcctgtgcccccctactggaagcGGAcccagcatgatcacagctatcacaataatggctctctatagtatcgtctgcgtcgtgggactctttggcaattttctcgtcatgtacgttatcgtcagatacacaaagatgaaaaccGGAGACCCCCCATTCATCGCGTGAGTAA
MOR_insert-2_GGA-66	CAACGAGGTTTATTCGGAGGTGGTCTCCcctaataggaccgacctcggtggtcgagatagcctgtgcccccctactggaagccccGGAagcatgatcacagctatcacaataatggctctctatagtatcgtctgcgtcgtgggactctttggcaattttctcgtcatgtacgttatcgtcagatacacaaagatgaaaaccGGAGACCCCCCATTCATCGCGTGAGTAA
MOR_insert-2_GGA-67	CAACGAGGTTTATTCGGAGGTGGTCTCCcctaataggaccgacctcggtggtcgagatagcctgtgcccccctactggaagccccagcGGAatgatcacagctatcacaataatggctctctatagtatcgtctgcgtcgtgggactctttggcaattttctcgtcatgtacgttatcgtcagatacacaaagatgaaaaccGGAGACCCCCCATTCATCGCGTGAGTAA
MOR_insert-2_GGA-68	CAACGAGGTTTATTCGGAGGTGGTCTCCcctaataggaccgacctcggtggtcgagatagcctgtgcccccctactggaagccccagcatgGGAatcacagctatcacaataatggctctctatagtatcgtctgcgtcgtgggactctttggcaattttctcgtcatgtacgttatcgtcagatacacaaagatgaaaaccGGAGACCCCCCATTCATCGCGTGAGTAA
MOR_insert-2_GGA-69	CAACGAGGTTTATTCGGAGGTGGTCTCCcctaataggaccgacctcggtggtcgagatagcctgtgcccccctactggaagccccagcatgatcGGAacagctatcacaataatggctctctatagtatcgtctgcgtcgtgggactctttggcaattttctcgtcatgtacgttatcgtcagatacacaaagatgaaaaccGGAGACCCCCCATTCATCGCGTGAGTAA
MOR_insert-2_GGA-70	CAACGAGGTTTATTCGGAGGTGGTCTCCcctaataggaccgacctcggtggtcgagatagcctgtgcccccctactggaagccccagcatgatcacaGGAgctatcacaataatggctctctatagtatcgtctgcgtcgtgggactctttggcaattttctcgtcatgtacgttatcgtcagatacacaaagatgaaaaccGGAGACCCCCCATTCATCGCGTGAGTAA
MOR_insert-2_GGA-71	CAACGAGGTTTATTCGGAGGTGGTCTCCcctaataggaccgacctcggtggtcgagatagcctgtgcccccctactggaagccccagcatgatcacagctGGAatcacaataatggctctctatagtatcgtctgcgtcgtgggactctttggcaattttctcgtcatgtacgttatcgtcagatacacaaagatgaaaaccGGAGACCCCCCATTCATCGCGTGAGTAA
MOR_insert-2_GGA-72	CAACGAGGTTTATTCGGAGGTGGTCTCCcctaataggaccgacctcggtggtcgagatagcctgtgcccccctactggaagccccagcatgatcacagctatcGGAacaataatggctctctatagtatcgtctgcgtcgtgggactctttggcaattttctcgtcatgtacgttatcgtcagatacacaaagatgaaaaccGGAGACCCCCCATTCATCGCGTGAGTAA
MOR_insert-2_GGA-73	CAACGAGGTTTATTCGGAGGTGGTCTCCcctaataggaccgacctcggtggtcgagatagcctgtgcccccctactggaagccccagcatgatcacagctatcacaGGAataatggctctctatagtatcgtctgcgtcgtgggactctttggcaattttctcgtcatgtacgttatcgtcagatacacaaagatgaaaaccGGAGACCCCCCATTCATCGCGTGAGTAA
MOR_insert-2_GGA-74	CAACGAGGTTTATTCGGAGGTGGTCTCCcctaataggaccgacctcggtggtcgagatagcctgtgcccccctactggaagccccagcatgatcacagctatcacaataGGAatggctctctatagtatcgtctgcgtcgtgggactctttggcaattttctcgtcatgtacgttatcgtcagatacacaaagatgaaaaccGGAGACCCCCCATTCATCGCGTGAGTAA
MOR_insert-2_GGA-75	CAACGAGGTTTATTCGGAGGTGGTCTCCcctaataggaccgacctcggtggtcgagatagcctgtgcccccctactggaagccccagcatgatcacagctatcacaataatgGGAgctctctatagtatcgtctgcgtcgtgggactctttggcaattttctcgtcatgtacgttatcgtcagatacacaaagatgaaaaccGGAGACCCCCCATTCATCGCGTGAGTAA
MOR_insert-2_GGA-76	CAACGAGGTTTATTCGGAGGTGGTCTCCcctaataggaccgacctcggtggtcgagatagcctgtgcccccctactggaagccccagcatgatcacagctatcacaataatggctGGActctatagtatcgtctgcgtcgtgggactctttggcaattttctcgtcatgtacgttatcgtcagatacacaaagatgaaaaccGGAGACCCCCCATTCATCGCGTGAGTAA
MOR_insert-2_GGA-77	CAACGAGGTTTATTCGGAGGTGGTCTCCcctaataggaccgacctcggtggtcgagatagcctgtgcccccctactggaagccccagcatgatcacagctatcacaataatggctctcGGAtatagtatcgtctgcgtcgtgggactctttggcaattttctcgtcatgtacgttatcgtcagatacacaaagatgaaaaccGGAGACCCCCCATTCATCGCGTGAGTAA
MOR_insert-2_GGA-78	CAACGAGGTTTATTCGGAGGTGGTCTCCcctaataggaccgacctcggtggtcgagatagcctgtgcccccctactggaagccccagcatgatcacagctatcacaataatggctctctatGGAagtatcgtctgcgtcgtgggactctttggcaattttctcgtcatgtacgttatcgtcagatacacaaagatgaaaaccGGAGACCCCCCATTCATCGCGTGAGTAA
MOR_insert-2_GGA-79	CAACGAGGTTTATTCGGAGGTGGTCTCCcctaataggaccgacctcggtggtcgagatagcctgtgcccccctactggaagccccagcatgatcacagctatcacaataatggctctctatagtGGAatcgtctgcgtcgtgggactctttggcaattttctcgtcatgtacgttatcgtcagatacacaaagatgaaaaccGGAGACCCCCCATTCATCGCGTGAGTAA
MOR_insert-2_GGA-80	CAACGAGGTTTATTCGGAGGTGGTCTCCcctaataggaccgacctcggtggtcgagatagcctgtgcccccctactggaagccccagcatgatcacagctatcacaataatggctctctatagtatcGGAgtctgcgtcgtgggactctttggcaattttctcgtcatgtacgttatcgtcagatacacaaagatgaaaaccGGAGACCCCCCATTCATCGCGTGAGTAA
MOR_insert-2_GGA-81	CAACGAGGTTTATTCGGAGGTGGTCTCCcctaataggaccgacctcggtggtcgagatagcctgtgcccccctactggaagccccagcatgatcacagctatcacaataatggctctctatagtatcgtcGGAtgcgtcgtgggactctttggcaattttctcgtcatgtacgttatcgtcagatacacaaagatgaaaaccGGAGACCCCCCATTCATCGCGTGAGTAA
MOR_insert-2_GGA-82	CAACGAGGTTTATTCGGAGGTGGTCTCCcctaataggaccgacctcggtggtcgagatagcctgtgcccccctactggaagccccagcatgatcacagctatcacaataatggctctctatagtatcgtctgcGGAgtcgtgggactctttggcaattttctcgtcatgtacgttatcgtcagatacacaaagatgaaaaccGGAGACCCCCCATTCATCGCGTGAGTAA
MOR_insert-2_GGA-83	CAACGAGGTTTATTCGGAGGTGGTCTCCcctaataggaccgacctcggtggtcgagatagcctgtgcccccctactggaagccccagcatgatcacagctatcacaataatggctctctatagtatcgtctgcgtcGGAgtgggactctttggcaattttctcgtcatgtacgttatcgtcagatacacaaagatgaaaaccGGAGACCCCCCATTCATCGCGTGAGTAA
MOR_insert-2_GGA-84	CAACGAGGTTTATTCGGAGGTGGTCTCCcctaataggaccgacctcggtggtcgagatagcctgtgcccccctactggaagccccagcatgatcacagctatcacaataatggctctctatagtatcgtctgcgtcgtgGGAggactctttggcaattttctcgtcatgtacgttatcgtcagatacacaaagatgaaaaccGGAGACCCCCCATTCATCGCGTGAGTAA
MOR_insert-2_GGA-85	CAACGAGGTTTATTCGGAGGTGGTCTCCcctaataggaccgacctcggtggtcgagatagcctgtgcccccctactggaagccccagcatgatcacagctatcacaataatggctctctatagtatcgtctgcgtcgtgggaGGActctttggcaattttctcgtcatgtacgttatcgtcagatacacaaagatgaaaaccGGAGACCCCCCATTCATCGCGTGAGTAA
MOR_insert-2_GGA-86	CAACGAGGTTTATTCGGAGGTGGTCTCCcctaataggaccgacctcggtggtcgagatagcctgtgcccccctactggaagccccagcatgatcacagctatcacaataatggctctctatagtatcgtctgcgtcgtgggactcGGAtttggcaattttctcgtcatgtacgttatcgtcagatacacaaagatgaaaaccGGAGACCCCCCATTCATCGCGTGAGTAA
MOR_insert-2_GGA-87	CAACGAGGTTTATTCGGAGGTGGTCTCCcctaataggaccgacctcggtggtcgagatagcctgtgcccccctactggaagccccagcatgatcacagctatcacaataatggctctctatagtatcgtctgcgtcgtgggactctttGGAggcaattttctcgtcatgtacgttatcgtcagatacacaaagatgaaaaccGGAGACCCCCCATTCATCGCGTGAGTAA
MOR_insert-2_GGA-88	CAACGAGGTTTATTCGGAGGTGGTCTCCcctaataggaccgacctcggtggtcgagatagcctgtgcccccctactggaagccccagcatgatcacagctatcacaataatggctctctatagtatcgtctgcgtcgtgggactctttggcGGAaattttctcgtcatgtacgttatcgtcagatacacaaagatgaaaaccGGAGACCCCCCATTCATCGCGTGAGTAA
MOR_insert-2_GGA-89	CAACGAGGTTTATTCGGAGGTGGTCTCCcctaataggaccgacctcggtggtcgagatagcctgtgcccccctactggaagccccagcatgatcacagctatcacaataatggctctctatagtatcgtctgcgtcgtgggactctttggcaatGGAtttctcgtcatgtacgttatcgtcagatacacaaagatgaaaaccGGAGACCCCCCATTCATCGCGTGAGTAA
MOR_insert-2_GGA-90	CAACGAGGTTTATTCGGAGGTGGTCTCCcctaataggaccgacctcggtggtcgagatagcctgtgcccccctactggaagccccagcatgatcacagctatcacaataatggctctctatagtatcgtctgcgtcgtgggactctttggcaattttGGActcgtcatgtacgttatcgtcagatacacaaagatgaaaaccGGAGACCCCCCATTCATCGCGTGAGTAA
MOR_insert-2_GGA-91	CAACGAGGTTTATTCGGAGGTGGTCTCCcctaataggaccgacctcggtggtcgagatagcctgtgcccccctactggaagccccagcatgatcacagctatcacaataatggctctctatagtatcgtctgcgtcgtgggactctttggcaattttctcGGAgtcatgtacgttatcgtcagatacacaaagatgaaaaccGGAGACCCCCCATTCATCGCGTGAGTAA
MOR_insert-2_GGA-92	CAACGAGGTTTATTCGGAGGTGGTCTCCcctaataggaccgacctcggtggtcgagatagcctgtgcccccctactggaagccccagcatgatcacagctatcacaataatggctctctatagtatcgtctgcgtcgtgggactctttggcaattttctcgtcGGAatgtacgttatcgtcagatacacaaagatgaaaaccGGAGACCCCCCATTCATCGCGTGAGTAA
MOR_insert-2_GGA-93	CAACGAGGTTTATTCGGAGGTGGTCTCCcctaataggaccgacctcggtggtcgagatagcctgtgcccccctactggaagccccagcatgatcacagctatcacaataatggctctctatagtatcgtctgcgtcgtgggactctttggcaattttctcgtcatgGGAtacgttatcgtcagatacacaaagatgaaaaccGGAGACCCCCCATTCATCGCGTGAGTAA
MOR_insert-2_GGA-94	CAACGAGGTTTATTCGGAGGTGGTCTCCcctaataggaccgacctcggtggtcgagatagcctgtgcccccctactggaagccccagcatgatcacagctatcacaataatggctctctatagtatcgtctgcgtcgtgggactctttggcaattttctcgtcatgtacGGAgttatcgtcagatacacaaagatgaaaaccGGAGACCCCCCATTCATCGCGTGAGTAA
MOR_insert-2_GGA-95	CAACGAGGTTTATTCGGAGGTGGTCTCCcctaataggaccgacctcggtggtcgagatagcctgtgcccccctactggaagccccagcatgatcacagctatcacaataatggctctctatagtatcgtctgcgtcgtgggactctttggcaattttctcgtcatgtacgttGGAatcgtcagatacacaaagatgaaaaccGGAGACCCCCCATTCATCGCGTGAGTAA
MOR_insert-2_GGA-96	CAACGAGGTTTATTCGGAGGTGGTCTCCcctaataggaccgacctcggtggtcgagatagcctgtgcccccctactggaagccccagcatgatcacagctatcacaataatggctctctatagtatcgtctgcgtcgtgggactctttggcaattttctcgtcatgtacgttatcGGAgtcagatacacaaagatgaaaaccGGAGACCCCCCATTCATCGCGTGAGTAA
MOR_insert-2_GGA-97	CAACGAGGTTTATTCGGAGGTGGTCTCCcctaataggaccgacctcggtggtcgagatagcctgtgcccccctactggaagccccagcatgatcacagctatcacaataatggctctctatagtatcgtctgcgtcgtgggactctttggcaattttctcgtcatgtacgttatcgtcGGAagatacacaaagatgaaaaccGGAGACCCCCCATTCATCGCGTGAGTAA
MOR_insert-2_GGA-98	CAACGAGGTTTATTCGGAGGTGGTCTCCcctaataggaccgacctcggtggtcgagatagcctgtgcccccctactggaagccccagcatgatcacagctatcacaataatggctctctatagtatcgtctgcgtcgtgggactctttggcaattttctcgtcatgtacgttatcgtcagaGGAtacacaaagatgaaaaccGGAGACCCCCCATTCATCGCGTGAGTAA
MOR_insert-2_GGA-99	CAACGAGGTTTATTCGGAGGTGGTCTCCcctaataggaccgacctcggtggtcgagatagcctgtgcccccctactggaagccccagcatgatcacagctatcacaataatggctctctatagtatcgtctgcgtcgtgggactctttggcaattttctcgtcatgtacgttatcgtcagatacGGAacaaagatgaaaaccGGAGACCCCCCATTCATCGCGTGAGTAA
MOR_insert-2_GGATCC-100	CAACGAGGTTTATTCGGAGGGTCTCCcctaataggaccgacctcggtggtcgagatagcctgtgcccccctactggaagccccagcatgatcacagctatcacaataatggctctctatagtatcgtctgcgtcgtgggactctttggcaattttctcgtcatgtacgttatcgtcagatacacaGGATCCaagatgaaaaccGGAGACCCCCATTCATCGCGTGAGTAA
MOR_insert-2_GGATCC-50	CAACGAGGTTTATTCGGAGGGTCTCCcctaataggGGATCCaccgacctcggtggtcgagatagcctgtgcccccctactggaagccccagcatgatcacagctatcacaataatggctctctatagtatcgtctgcgtcgtgggactctttggcaattttctcgtcatgtacgttatcgtcagatacacaaagatgaaaaccGGAGACCCCCATTCATCGCGTGAGTAA
MOR_insert-2_GGATCC-51	CAACGAGGTTTATTCGGAGGGTCTCCcctaataggaccGGATCCgacctcggtggtcgagatagcctgtgcccccctactggaagccccagcatgatcacagctatcacaataatggctctctatagtatcgtctgcgtcgtgggactctttggcaattttctcgtcatgtacgttatcgtcagatacacaaagatgaaaaccGGAGACCCCCATTCATCGCGTGAGTAA
MOR_insert-2_GGATCC-52	CAACGAGGTTTATTCGGAGGGTCTCCcctaataggaccgacGGATCCctcggtggtcgagatagcctgtgcccccctactggaagccccagcatgatcacagctatcacaataatggctctctatagtatcgtctgcgtcgtgggactctttggcaattttctcgtcatgtacgttatcgtcagatacacaaagatgaaaaccGGAGACCCCCATTCATCGCGTGAGTAA
MOR_insert-2_GGATCC-53	CAACGAGGTTTATTCGGAGGGTCTCCcctaataggaccgacctcGGATCCggtggtcgagatagcctgtgcccccctactggaagccccagcatgatcacagctatcacaataatggctctctatagtatcgtctgcgtcgtgggactctttggcaattttctcgtcatgtacgttatcgtcagatacacaaagatgaaaaccGGAGACCCCCATTCATCGCGTGAGTAA
MOR_insert-2_GGATCC-54	CAACGAGGTTTATTCGGAGGGTCTCCcctaataggaccgacctcggtGGATCCggtcgagatagcctgtgcccccctactggaagccccagcatgatcacagctatcacaataatggctctctatagtatcgtctgcgtcgtgggactctttggcaattttctcgtcatgtacgttatcgtcagatacacaaagatgaaaaccGGAGACCCCCATTCATCGCGTGAGTAA
MOR_insert-2_GGATCC-55	CAACGAGGTTTATTCGGAGGGTCTCCcctaataggaccgacctcggtggtGGATCCcgagatagcctgtgcccccctactggaagccccagcatgatcacagctatcacaataatggctctctatagtatcgtctgcgtcgtgggactctttggcaattttctcgtcatgtacgttatcgtcagatacacaaagatgaaaaccGGAGACCCCCATTCATCGCGTGAGTAA
MOR_insert-2_GGATCC-56	CAACGAGGTTTATTCGGAGGGTCTCCcctaataggaccgacctcggtggtcgaGGATCCgatagcctgtgcccccctactggaagccccagcatgatcacagctatcacaataatggctctctatagtatcgtctgcgtcgtgggactctttggcaattttctcgtcatgtacgttatcgtcagatacacaaagatgaaaaccGGAGACCCCCATTCATCGCGTGAGTAA
MOR_insert-2_GGATCC-57	CAACGAGGTTTATTCGGAGGGTCTCCcctaataggaccgacctcggtggtcgagatGGATCCagcctgtgcccccctactggaagccccagcatgatcacagctatcacaataatggctctctatagtatcgtctgcgtcgtgggactctttggcaattttctcgtcatgtacgttatcgtcagatacacaaagatgaaaaccGGAGACCCCCATTCATCGCGTGAGTAA
MOR_insert-2_GGATCC-58	CAACGAGGTTTATTCGGAGGGTCTCCcctaataggaccgacctcggtggtcgagatagcGGATCCctgtgcccccctactggaagccccagcatgatcacagctatcacaataatggctctctatagtatcgtctgcgtcgtgggactctttggcaattttctcgtcatgtacgttatcgtcagatacacaaagatgaaaaccGGAGACCCCCATTCATCGCGTGAGTAA
MOR_insert-2_GGATCC-59	CAACGAGGTTTATTCGGAGGGTCTCCcctaataggaccgacctcggtggtcgagatagcctgGGATCCtgcccccctactggaagccccagcatgatcacagctatcacaataatggctctctatagtatcgtctgcgtcgtgggactctttggcaattttctcgtcatgtacgttatcgtcagatacacaaagatgaaaaccGGAGACCCCCATTCATCGCGTGAGTAA
MOR_insert-2_GGATCC-60	CAACGAGGTTTATTCGGAGGGTCTCCcctaataggaccgacctcggtggtcgagatagcctgtgcGGATCCccccctactggaagccccagcatgatcacagctatcacaataatggctctctatagtatcgtctgcgtcgtgggactctttggcaattttctcgtcatgtacgttatcgtcagatacacaaagatgaaaaccGGAGACCCCCATTCATCGCGTGAGTAA
MOR_insert-2_GGATCC-61	CAACGAGGTTTATTCGGAGGGTCTCCcctaataggaccgacctcggtggtcgagatagcctgtgccccGGATCCcctactggaagccccagcatgatcacagctatcacaataatggctctctatagtatcgtctgcgtcgtgggactctttggcaattttctcgtcatgtacgttatcgtcagatacacaaagatgaaaaccGGAGACCCCCATTCATCGCGTGAGTAA
MOR_insert-2_GGATCC-62	CAACGAGGTTTATTCGGAGGGTCTCCcctaataggaccgacctcggtggtcgagatagcctgtgcccccctGGATCCactggaagccccagcatgatcacagctatcacaataatggctctctatagtatcgtctgcgtcgtgggactctttggcaattttctcgtcatgtacgttatcgtcagatacacaaagatgaaaaccGGAGACCCCCATTCATCGCGTGAGTAA
MOR_insert-2_GGATCC-63	CAACGAGGTTTATTCGGAGGGTCTCCcctaataggaccgacctcggtggtcgagatagcctgtgcccccctactGGATCCggaagccccagcatgatcacagctatcacaataatggctctctatagtatcgtctgcgtcgtgggactctttggcaattttctcgtcatgtacgttatcgtcagatacacaaagatgaaaaccGGAGACCCCCATTCATCGCGTGAGTAA
MOR_insert-2_GGATCC-64	CAACGAGGTTTATTCGGAGGGTCTCCcctaataggaccgacctcggtggtcgagatagcctgtgcccccctactggaGGATCCagccccagcatgatcacagctatcacaataatggctctctatagtatcgtctgcgtcgtgggactctttggcaattttctcgtcatgtacgttatcgtcagatacacaaagatgaaaaccGGAGACCCCCATTCATCGCGTGAGTAA
MOR_insert-2_GGATCC-65	CAACGAGGTTTATTCGGAGGGTCTCCcctaataggaccgacctcggtggtcgagatagcctgtgcccccctactggaagcGGATCCcccagcatgatcacagctatcacaataatggctctctatagtatcgtctgcgtcgtgggactctttggcaattttctcgtcatgtacgttatcgtcagatacacaaagatgaaaaccGGAGACCCCCATTCATCGCGTGAGTAA
MOR_insert-2_GGATCC-66	CAACGAGGTTTATTCGGAGGGTCTCCcctaataggaccgacctcggtggtcgagatagcctgtgcccccctactggaagccccGGATCCagcatgatcacagctatcacaataatggctctctatagtatcgtctgcgtcgtgggactctttggcaattttctcgtcatgtacgttatcgtcagatacacaaagatgaaaaccGGAGACCCCCATTCATCGCGTGAGTAA
MOR_insert-2_GGATCC-67	CAACGAGGTTTATTCGGAGGGTCTCCcctaataggaccgacctcggtggtcgagatagcctgtgcccccctactggaagccccagcGGATCCatgatcacagctatcacaataatggctctctatagtatcgtctgcgtcgtgggactctttggcaattttctcgtcatgtacgttatcgtcagatacacaaagatgaaaaccGGAGACCCCCATTCATCGCGTGAGTAA
MOR_insert-2_GGATCC-68	CAACGAGGTTTATTCGGAGGGTCTCCcctaataggaccgacctcggtggtcgagatagcctgtgcccccctactggaagccccagcatgGGATCCatcacagctatcacaataatggctctctatagtatcgtctgcgtcgtgggactctttggcaattttctcgtcatgtacgttatcgtcagatacacaaagatgaaaaccGGAGACCCCCATTCATCGCGTGAGTAA
MOR_insert-2_GGATCC-69	CAACGAGGTTTATTCGGAGGGTCTCCcctaataggaccgacctcggtggtcgagatagcctgtgcccccctactggaagccccagcatgatcGGATCCacagctatcacaataatggctctctatagtatcgtctgcgtcgtgggactctttggcaattttctcgtcatgtacgttatcgtcagatacacaaagatgaaaaccGGAGACCCCCATTCATCGCGTGAGTAA
MOR_insert-2_GGATCC-70	CAACGAGGTTTATTCGGAGGGTCTCCcctaataggaccgacctcggtggtcgagatagcctgtgcccccctactggaagccccagcatgatcacaGGATCCgctatcacaataatggctctctatagtatcgtctgcgtcgtgggactctttggcaattttctcgtcatgtacgttatcgtcagatacacaaagatgaaaaccGGAGACCCCCATTCATCGCGTGAGTAA
MOR_insert-2_GGATCC-71	CAACGAGGTTTATTCGGAGGGTCTCCcctaataggaccgacctcggtggtcgagatagcctgtgcccccctactggaagccccagcatgatcacagctGGATCCatcacaataatggctctctatagtatcgtctgcgtcgtgggactctttggcaattttctcgtcatgtacgttatcgtcagatacacaaagatgaaaaccGGAGACCCCCATTCATCGCGTGAGTAA
MOR_insert-2_GGATCC-72	CAACGAGGTTTATTCGGAGGGTCTCCcctaataggaccgacctcggtggtcgagatagcctgtgcccccctactggaagccccagcatgatcacagctatcGGATCCacaataatggctctctatagtatcgtctgcgtcgtgggactctttggcaattttctcgtcatgtacgttatcgtcagatacacaaagatgaaaaccGGAGACCCCCATTCATCGCGTGAGTAA
MOR_insert-2_GGATCC-73	CAACGAGGTTTATTCGGAGGGTCTCCcctaataggaccgacctcggtggtcgagatagcctgtgcccccctactggaagccccagcatgatcacagctatcacaGGATCCataatggctctctatagtatcgtctgcgtcgtgggactctttggcaattttctcgtcatgtacgttatcgtcagatacacaaagatgaaaaccGGAGACCCCCATTCATCGCGTGAGTAA
MOR_insert-2_GGATCC-74	CAACGAGGTTTATTCGGAGGGTCTCCcctaataggaccgacctcggtggtcgagatagcctgtgcccccctactggaagccccagcatgatcacagctatcacaataGGATCCatggctctctatagtatcgtctgcgtcgtgggactctttggcaattttctcgtcatgtacgttatcgtcagatacacaaagatgaaaaccGGAGACCCCCATTCATCGCGTGAGTAA
MOR_insert-2_GGATCC-75	CAACGAGGTTTATTCGGAGGGTCTCCcctaataggaccgacctcggtggtcgagatagcctgtgcccccctactggaagccccagcatgatcacagctatcacaataatgGGATCCgctctctatagtatcgtctgcgtcgtgggactctttggcaattttctcgtcatgtacgttatcgtcagatacacaaagatgaaaaccGGAGACCCCCATTCATCGCGTGAGTAA
MOR_insert-2_GGATCC-76	CAACGAGGTTTATTCGGAGGGTCTCCcctaataggaccgacctcggtggtcgagatagcctgtgcccccctactggaagccccagcatgatcacagctatcacaataatggctGGATCCctctatagtatcgtctgcgtcgtgggactctttggcaattttctcgtcatgtacgttatcgtcagatacacaaagatgaaaaccGGAGACCCCCATTCATCGCGTGAGTAA
MOR_insert-2_GGATCC-77	CAACGAGGTTTATTCGGAGGGTCTCCcctaataggaccgacctcggtggtcgagatagcctgtgcccccctactggaagccccagcatgatcacagctatcacaataatggctctcGGATCCtatagtatcgtctgcgtcgtgggactctttggcaattttctcgtcatgtacgttatcgtcagatacacaaagatgaaaaccGGAGACCCCCATTCATCGCGTGAGTAA
MOR_insert-2_GGATCC-78	CAACGAGGTTTATTCGGAGGGTCTCCcctaataggaccgacctcggtggtcgagatagcctgtgcccccctactggaagccccagcatgatcacagctatcacaataatggctctctatGGATCCagtatcgtctgcgtcgtgggactctttggcaattttctcgtcatgtacgttatcgtcagatacacaaagatgaaaaccGGAGACCCCCATTCATCGCGTGAGTAA
MOR_insert-2_GGATCC-79	CAACGAGGTTTATTCGGAGGGTCTCCcctaataggaccgacctcggtggtcgagatagcctgtgcccccctactggaagccccagcatgatcacagctatcacaataatggctctctatagtGGATCCatcgtctgcgtcgtgggactctttggcaattttctcgtcatgtacgttatcgtcagatacacaaagatgaaaaccGGAGACCCCCATTCATCGCGTGAGTAA
MOR_insert-2_GGATCC-80	CAACGAGGTTTATTCGGAGGGTCTCCcctaataggaccgacctcggtggtcgagatagcctgtgcccccctactggaagccccagcatgatcacagctatcacaataatggctctctatagtatcGGATCCgtctgcgtcgtgggactctttggcaattttctcgtcatgtacgttatcgtcagatacacaaagatgaaaaccGGAGACCCCCATTCATCGCGTGAGTAA
MOR_insert-2_GGATCC-81	CAACGAGGTTTATTCGGAGGGTCTCCcctaataggaccgacctcggtggtcgagatagcctgtgcccccctactggaagccccagcatgatcacagctatcacaataatggctctctatagtatcgtcGGATCCtgcgtcgtgggactctttggcaattttctcgtcatgtacgttatcgtcagatacacaaagatgaaaaccGGAGACCCCCATTCATCGCGTGAGTAA
MOR_insert-2_GGATCC-82	CAACGAGGTTTATTCGGAGGGTCTCCcctaataggaccgacctcggtggtcgagatagcctgtgcccccctactggaagccccagcatgatcacagctatcacaataatggctctctatagtatcgtctgcGGATCCgtcgtgggactctttggcaattttctcgtcatgtacgttatcgtcagatacacaaagatgaaaaccGGAGACCCCCATTCATCGCGTGAGTAA
MOR_insert-2_GGATCC-83	CAACGAGGTTTATTCGGAGGGTCTCCcctaataggaccgacctcggtggtcgagatagcctgtgcccccctactggaagccccagcatgatcacagctatcacaataatggctctctatagtatcgtctgcgtcGGATCCgtgggactctttggcaattttctcgtcatgtacgttatcgtcagatacacaaagatgaaaaccGGAGACCCCCATTCATCGCGTGAGTAA
MOR_insert-2_GGATCC-84	CAACGAGGTTTATTCGGAGGGTCTCCcctaataggaccgacctcggtggtcgagatagcctgtgcccccctactggaagccccagcatgatcacagctatcacaataatggctctctatagtatcgtctgcgtcgtgGGATCCggactctttggcaattttctcgtcatgtacgttatcgtcagatacacaaagatgaaaaccGGAGACCCCCATTCATCGCGTGAGTAA
MOR_insert-2_GGATCC-85	CAACGAGGTTTATTCGGAGGGTCTCCcctaataggaccgacctcggtggtcgagatagcctgtgcccccctactggaagccccagcatgatcacagctatcacaataatggctctctatagtatcgtctgcgtcgtgggaGGATCCctctttggcaattttctcgtcatgtacgttatcgtcagatacacaaagatgaaaaccGGAGACCCCCATTCATCGCGTGAGTAA
MOR_insert-2_GGATCC-86	CAACGAGGTTTATTCGGAGGGTCTCCcctaataggaccgacctcggtggtcgagatagcctgtgcccccctactggaagccccagcatgatcacagctatcacaataatggctctctatagtatcgtctgcgtcgtgggactcGGATCCtttggcaattttctcgtcatgtacgttatcgtcagatacacaaagatgaaaaccGGAGACCCCCATTCATCGCGTGAGTAA
MOR_insert-2_GGATCC-87	CAACGAGGTTTATTCGGAGGGTCTCCcctaataggaccgacctcggtggtcgagatagcctgtgcccccctactggaagccccagcatgatcacagctatcacaataatggctctctatagtatcgtctgcgtcgtgggactctttGGATCCggcaattttctcgtcatgtacgttatcgtcagatacacaaagatgaaaaccGGAGACCCCCATTCATCGCGTGAGTAA
MOR_insert-2_GGATCC-88	CAACGAGGTTTATTCGGAGGGTCTCCcctaataggaccgacctcggtggtcgagatagcctgtgcccccctactggaagccccagcatgatcacagctatcacaataatggctctctatagtatcgtctgcgtcgtgggactctttggcGGATCCaattttctcgtcatgtacgttatcgtcagatacacaaagatgaaaaccGGAGACCCCCATTCATCGCGTGAGTAA
MOR_insert-2_GGATCC-89	CAACGAGGTTTATTCGGAGGGTCTCCcctaataggaccgacctcggtggtcgagatagcctgtgcccccctactggaagccccagcatgatcacagctatcacaataatggctctctatagtatcgtctgcgtcgtgggactctttggcaatGGATCCtttctcgtcatgtacgttatcgtcagatacacaaagatgaaaaccGGAGACCCCCATTCATCGCGTGAGTAA
MOR_insert-2_GGATCC-90	CAACGAGGTTTATTCGGAGGGTCTCCcctaataggaccgacctcggtggtcgagatagcctgtgcccccctactggaagccccagcatgatcacagctatcacaataatggctctctatagtatcgtctgcgtcgtgggactctttggcaattttGGATCCctcgtcatgtacgttatcgtcagatacacaaagatgaaaaccGGAGACCCCCATTCATCGCGTGAGTAA
MOR_insert-2_GGATCC-91	CAACGAGGTTTATTCGGAGGGTCTCCcctaataggaccgacctcggtggtcgagatagcctgtgcccccctactggaagccccagcatgatcacagctatcacaataatggctctctatagtatcgtctgcgtcgtgggactctttggcaattttctcGGATCCgtcatgtacgttatcgtcagatacacaaagatgaaaaccGGAGACCCCCATTCATCGCGTGAGTAA
MOR_insert-2_GGATCC-92	CAACGAGGTTTATTCGGAGGGTCTCCcctaataggaccgacctcggtggtcgagatagcctgtgcccccctactggaagccccagcatgatcacagctatcacaataatggctctctatagtatcgtctgcgtcgtgggactctttggcaattttctcgtcGGATCCatgtacgttatcgtcagatacacaaagatgaaaaccGGAGACCCCCATTCATCGCGTGAGTAA
MOR_insert-2_GGATCC-93	CAACGAGGTTTATTCGGAGGGTCTCCcctaataggaccgacctcggtggtcgagatagcctgtgcccccctactggaagccccagcatgatcacagctatcacaataatggctctctatagtatcgtctgcgtcgtgggactctttggcaattttctcgtcatgGGATCCtacgttatcgtcagatacacaaagatgaaaaccGGAGACCCCCATTCATCGCGTGAGTAA
MOR_insert-2_GGATCC-94	CAACGAGGTTTATTCGGAGGGTCTCCcctaataggaccgacctcggtggtcgagatagcctgtgcccccctactggaagccccagcatgatcacagctatcacaataatggctctctatagtatcgtctgcgtcgtgggactctttggcaattttctcgtcatgtacGGATCCgttatcgtcagatacacaaagatgaaaaccGGAGACCCCCATTCATCGCGTGAGTAA
MOR_insert-2_GGATCC-95	CAACGAGGTTTATTCGGAGGGTCTCCcctaataggaccgacctcggtggtcgagatagcctgtgcccccctactggaagccccagcatgatcacagctatcacaataatggctctctatagtatcgtctgcgtcgtgggactctttggcaattttctcgtcatgtacgttGGATCCatcgtcagatacacaaagatgaaaaccGGAGACCCCCATTCATCGCGTGAGTAA
MOR_insert-2_GGATCC-96	CAACGAGGTTTATTCGGAGGGTCTCCcctaataggaccgacctcggtggtcgagatagcctgtgcccccctactggaagccccagcatgatcacagctatcacaataatggctctctatagtatcgtctgcgtcgtgggactctttggcaattttctcgtcatgtacgttatcGGATCCgtcagatacacaaagatgaaaaccGGAGACCCCCATTCATCGCGTGAGTAA
MOR_insert-2_GGATCC-97	CAACGAGGTTTATTCGGAGGGTCTCCcctaataggaccgacctcggtggtcgagatagcctgtgcccccctactggaagccccagcatgatcacagctatcacaataatggctctctatagtatcgtctgcgtcgtgggactctttggcaattttctcgtcatgtacgttatcgtcGGATCCagatacacaaagatgaaaaccGGAGACCCCCATTCATCGCGTGAGTAA
MOR_insert-2_GGATCC-98	CAACGAGGTTTATTCGGAGGGTCTCCcctaataggaccgacctcggtggtcgagatagcctgtgcccccctactggaagccccagcatgatcacagctatcacaataatggctctctatagtatcgtctgcgtcgtgggactctttggcaattttctcgtcatgtacgttatcgtcagaGGATCCtacacaaagatgaaaaccGGAGACCCCCATTCATCGCGTGAGTAA
MOR_insert-2_GGATCC-99	CAACGAGGTTTATTCGGAGGGTCTCCcctaataggaccgacctcggtggtcgagatagcctgtgcccccctactggaagccccagcatgatcacagctatcacaataatggctctctatagtatcgtctgcgtcgtgggactctttggcaattttctcgtcatgtacgttatcgtcagatacGGATCCacaaagatgaaaaccGGAGACCCCCATTCATCGCGTGAGTAA
MOR_insert-2_GGATCCGGG-100	CAACGAGGTTTATTCGGAGGTCTCCcctaataggaccgacctcggtggtcgagatagcctgtgcccccctactggaagccccagcatgatcacagctatcacaataatggctctctatagtatcgtctgcgtcgtgggactctttggcaattttctcgtcatgtacgttatcgtcagatacacaGGATCCGGGaagatgaaaaccGGAGACCCATTCATCGCGTGAGTAA
MOR_insert-2_GGATCCGGG-50	CAACGAGGTTTATTCGGAGGTCTCCcctaataggGGATCCGGGaccgacctcggtggtcgagatagcctgtgcccccctactggaagccccagcatgatcacagctatcacaataatggctctctatagtatcgtctgcgtcgtgggactctttggcaattttctcgtcatgtacgttatcgtcagatacacaaagatgaaaaccGGAGACCCATTCATCGCGTGAGTAA
MOR_insert-2_GGATCCGGG-51	CAACGAGGTTTATTCGGAGGTCTCCcctaataggaccGGATCCGGGgacctcggtggtcgagatagcctgtgcccccctactggaagccccagcatgatcacagctatcacaataatggctctctatagtatcgtctgcgtcgtgggactctttggcaattttctcgtcatgtacgttatcgtcagatacacaaagatgaaaaccGGAGACCCATTCATCGCGTGAGTAA
MOR_insert-2_GGATCCGGG-52	CAACGAGGTTTATTCGGAGGTCTCCcctaataggaccgacGGATCCGGGctcggtggtcgagatagcctgtgcccccctactggaagccccagcatgatcacagctatcacaataatggctctctatagtatcgtctgcgtcgtgggactctttggcaattttctcgtcatgtacgttatcgtcagatacacaaagatgaaaaccGGAGACCCATTCATCGCGTGAGTAA
MOR_insert-2_GGATCCGGG-53	CAACGAGGTTTATTCGGAGGTCTCCcctaataggaccgacctcGGATCCGGGggtggtcgagatagcctgtgcccccctactggaagccccagcatgatcacagctatcacaataatggctctctatagtatcgtctgcgtcgtgggactctttggcaattttctcgtcatgtacgttatcgtcagatacacaaagatgaaaaccGGAGACCCATTCATCGCGTGAGTAA
MOR_insert-2_GGATCCGGG-54	CAACGAGGTTTATTCGGAGGTCTCCcctaataggaccgacctcggtGGATCCGGGggtcgagatagcctgtgcccccctactggaagccccagcatgatcacagctatcacaataatggctctctatagtatcgtctgcgtcgtgggactctttggcaattttctcgtcatgtacgttatcgtcagatacacaaagatgaaaaccGGAGACCCATTCATCGCGTGAGTAA
MOR_insert-2_GGATCCGGG-55	CAACGAGGTTTATTCGGAGGTCTCCcctaataggaccgacctcggtggtGGATCCGGGcgagatagcctgtgcccccctactggaagccccagcatgatcacagctatcacaataatggctctctatagtatcgtctgcgtcgtgggactctttggcaattttctcgtcatgtacgttatcgtcagatacacaaagatgaaaaccGGAGACCCATTCATCGCGTGAGTAA
MOR_insert-2_GGATCCGGG-56	CAACGAGGTTTATTCGGAGGTCTCCcctaataggaccgacctcggtggtcgaGGATCCGGGgatagcctgtgcccccctactggaagccccagcatgatcacagctatcacaataatggctctctatagtatcgtctgcgtcgtgggactctttggcaattttctcgtcatgtacgttatcgtcagatacacaaagatgaaaaccGGAGACCCATTCATCGCGTGAGTAA
MOR_insert-2_GGATCCGGG-57	CAACGAGGTTTATTCGGAGGTCTCCcctaataggaccgacctcggtggtcgagatGGATCCGGGagcctgtgcccccctactggaagccccagcatgatcacagctatcacaataatggctctctatagtatcgtctgcgtcgtgggactctttggcaattttctcgtcatgtacgttatcgtcagatacacaaagatgaaaaccGGAGACCCATTCATCGCGTGAGTAA
MOR_insert-2_GGATCCGGG-58	CAACGAGGTTTATTCGGAGGTCTCCcctaataggaccgacctcggtggtcgagatagcGGATCCGGGctgtgcccccctactggaagccccagcatgatcacagctatcacaataatggctctctatagtatcgtctgcgtcgtgggactctttggcaattttctcgtcatgtacgttatcgtcagatacacaaagatgaaaaccGGAGACCCATTCATCGCGTGAGTAA
MOR_insert-2_GGATCCGGG-59	CAACGAGGTTTATTCGGAGGTCTCCcctaataggaccgacctcggtggtcgagatagcctgGGATCCGGGtgcccccctactggaagccccagcatgatcacagctatcacaataatggctctctatagtatcgtctgcgtcgtgggactctttggcaattttctcgtcatgtacgttatcgtcagatacacaaagatgaaaaccGGAGACCCATTCATCGCGTGAGTAA
MOR_insert-2_GGATCCGGG-60	CAACGAGGTTTATTCGGAGGTCTCCcctaataggaccgacctcggtggtcgagatagcctgtgcGGATCCGGGccccctactggaagccccagcatgatcacagctatcacaataatggctctctatagtatcgtctgcgtcgtgggactctttggcaattttctcgtcatgtacgttatcgtcagatacacaaagatgaaaaccGGAGACCCATTCATCGCGTGAGTAA
MOR_insert-2_GGATCCGGG-61	CAACGAGGTTTATTCGGAGGTCTCCcctaataggaccgacctcggtggtcgagatagcctgtgccccGGATCCGGGcctactggaagccccagcatgatcacagctatcacaataatggctctctatagtatcgtctgcgtcgtgggactctttggcaattttctcgtcatgtacgttatcgtcagatacacaaagatgaaaaccGGAGACCCATTCATCGCGTGAGTAA
MOR_insert-2_GGATCCGGG-62	CAACGAGGTTTATTCGGAGGTCTCCcctaataggaccgacctcggtggtcgagatagcctgtgcccccctGGATCCGGGactggaagccccagcatgatcacagctatcacaataatggctctctatagtatcgtctgcgtcgtgggactctttggcaattttctcgtcatgtacgttatcgtcagatacacaaagatgaaaaccGGAGACCCATTCATCGCGTGAGTAA
MOR_insert-2_GGATCCGGG-63	CAACGAGGTTTATTCGGAGGTCTCCcctaataggaccgacctcggtggtcgagatagcctgtgcccccctactGGATCCGGGggaagccccagcatgatcacagctatcacaataatggctctctatagtatcgtctgcgtcgtgggactctttggcaattttctcgtcatgtacgttatcgtcagatacacaaagatgaaaaccGGAGACCCATTCATCGCGTGAGTAA
MOR_insert-2_GGATCCGGG-64	CAACGAGGTTTATTCGGAGGTCTCCcctaataggaccgacctcggtggtcgagatagcctgtgcccccctactggaGGATCCGGGagccccagcatgatcacagctatcacaataatggctctctatagtatcgtctgcgtcgtgggactctttggcaattttctcgtcatgtacgttatcgtcagatacacaaagatgaaaaccGGAGACCCATTCATCGCGTGAGTAA
MOR_insert-2_GGATCCGGG-65	CAACGAGGTTTATTCGGAGGTCTCCcctaataggaccgacctcggtggtcgagatagcctgtgcccccctactggaagcGGATCCGGGcccagcatgatcacagctatcacaataatggctctctatagtatcgtctgcgtcgtgggactctttggcaattttctcgtcatgtacgttatcgtcagatacacaaagatgaaaaccGGAGACCCATTCATCGCGTGAGTAA
MOR_insert-2_GGATCCGGG-66	CAACGAGGTTTATTCGGAGGTCTCCcctaataggaccgacctcggtggtcgagatagcctgtgcccccctactggaagccccGGATCCGGGagcatgatcacagctatcacaataatggctctctatagtatcgtctgcgtcgtgggactctttggcaattttctcgtcatgtacgttatcgtcagatacacaaagatgaaaaccGGAGACCCATTCATCGCGTGAGTAA
MOR_insert-2_GGATCCGGG-67	CAACGAGGTTTATTCGGAGGTCTCCcctaataggaccgacctcggtggtcgagatagcctgtgcccccctactggaagccccagcGGATCCGGGatgatcacagctatcacaataatggctctctatagtatcgtctgcgtcgtgggactctttggcaattttctcgtcatgtacgttatcgtcagatacacaaagatgaaaaccGGAGACCCATTCATCGCGTGAGTAA
MOR_insert-2_GGATCCGGG-68	CAACGAGGTTTATTCGGAGGTCTCCcctaataggaccgacctcggtggtcgagatagcctgtgcccccctactggaagccccagcatgGGATCCGGGatcacagctatcacaataatggctctctatagtatcgtctgcgtcgtgggactctttggcaattttctcgtcatgtacgttatcgtcagatacacaaagatgaaaaccGGAGACCCATTCATCGCGTGAGTAA
MOR_insert-2_GGATCCGGG-69	CAACGAGGTTTATTCGGAGGTCTCCcctaataggaccgacctcggtggtcgagatagcctgtgcccccctactggaagccccagcatgatcGGATCCGGGacagctatcacaataatggctctctatagtatcgtctgcgtcgtgggactctttggcaattttctcgtcatgtacgttatcgtcagatacacaaagatgaaaaccGGAGACCCATTCATCGCGTGAGTAA
MOR_insert-2_GGATCCGGG-70	CAACGAGGTTTATTCGGAGGTCTCCcctaataggaccgacctcggtggtcgagatagcctgtgcccccctactggaagccccagcatgatcacaGGATCCGGGgctatcacaataatggctctctatagtatcgtctgcgtcgtgggactctttggcaattttctcgtcatgtacgttatcgtcagatacacaaagatgaaaaccGGAGACCCATTCATCGCGTGAGTAA
MOR_insert-2_GGATCCGGG-71	CAACGAGGTTTATTCGGAGGTCTCCcctaataggaccgacctcggtggtcgagatagcctgtgcccccctactggaagccccagcatgatcacagctGGATCCGGGatcacaataatggctctctatagtatcgtctgcgtcgtgggactctttggcaattttctcgtcatgtacgttatcgtcagatacacaaagatgaaaaccGGAGACCCATTCATCGCGTGAGTAA
MOR_insert-2_GGATCCGGG-72	CAACGAGGTTTATTCGGAGGTCTCCcctaataggaccgacctcggtggtcgagatagcctgtgcccccctactggaagccccagcatgatcacagctatcGGATCCGGGacaataatggctctctatagtatcgtctgcgtcgtgggactctttggcaattttctcgtcatgtacgttatcgtcagatacacaaagatgaaaaccGGAGACCCATTCATCGCGTGAGTAA
MOR_insert-2_GGATCCGGG-73	CAACGAGGTTTATTCGGAGGTCTCCcctaataggaccgacctcggtggtcgagatagcctgtgcccccctactggaagccccagcatgatcacagctatcacaGGATCCGGGataatggctctctatagtatcgtctgcgtcgtgggactctttggcaattttctcgtcatgtacgttatcgtcagatacacaaagatgaaaaccGGAGACCCATTCATCGCGTGAGTAA
MOR_insert-2_GGATCCGGG-74	CAACGAGGTTTATTCGGAGGTCTCCcctaataggaccgacctcggtggtcgagatagcctgtgcccccctactggaagccccagcatgatcacagctatcacaataGGATCCGGGatggctctctatagtatcgtctgcgtcgtgggactctttggcaattttctcgtcatgtacgttatcgtcagatacacaaagatgaaaaccGGAGACCCATTCATCGCGTGAGTAA
MOR_insert-2_GGATCCGGG-75	CAACGAGGTTTATTCGGAGGTCTCCcctaataggaccgacctcggtggtcgagatagcctgtgcccccctactggaagccccagcatgatcacagctatcacaataatgGGATCCGGGgctctctatagtatcgtctgcgtcgtgggactctttggcaattttctcgtcatgtacgttatcgtcagatacacaaagatgaaaaccGGAGACCCATTCATCGCGTGAGTAA
MOR_insert-2_GGATCCGGG-76	CAACGAGGTTTATTCGGAGGTCTCCcctaataggaccgacctcggtggtcgagatagcctgtgcccccctactggaagccccagcatgatcacagctatcacaataatggctGGATCCGGGctctatagtatcgtctgcgtcgtgggactctttggcaattttctcgtcatgtacgttatcgtcagatacacaaagatgaaaaccGGAGACCCATTCATCGCGTGAGTAA
MOR_insert-2_GGATCCGGG-77	CAACGAGGTTTATTCGGAGGTCTCCcctaataggaccgacctcggtggtcgagatagcctgtgcccccctactggaagccccagcatgatcacagctatcacaataatggctctcGGATCCGGGtatagtatcgtctgcgtcgtgggactctttggcaattttctcgtcatgtacgttatcgtcagatacacaaagatgaaaaccGGAGACCCATTCATCGCGTGAGTAA
MOR_insert-2_GGATCCGGG-78	CAACGAGGTTTATTCGGAGGTCTCCcctaataggaccgacctcggtggtcgagatagcctgtgcccccctactggaagccccagcatgatcacagctatcacaataatggctctctatGGATCCGGGagtatcgtctgcgtcgtgggactctttggcaattttctcgtcatgtacgttatcgtcagatacacaaagatgaaaaccGGAGACCCATTCATCGCGTGAGTAA
MOR_insert-2_GGATCCGGG-79	CAACGAGGTTTATTCGGAGGTCTCCcctaataggaccgacctcggtggtcgagatagcctgtgcccccctactggaagccccagcatgatcacagctatcacaataatggctctctatagtGGATCCGGGatcgtctgcgtcgtgggactctttggcaattttctcgtcatgtacgttatcgtcagatacacaaagatgaaaaccGGAGACCCATTCATCGCGTGAGTAA
MOR_insert-2_GGATCCGGG-80	CAACGAGGTTTATTCGGAGGTCTCCcctaataggaccgacctcggtggtcgagatagcctgtgcccccctactggaagccccagcatgatcacagctatcacaataatggctctctatagtatcGGATCCGGGgtctgcgtcgtgggactctttggcaattttctcgtcatgtacgttatcgtcagatacacaaagatgaaaaccGGAGACCCATTCATCGCGTGAGTAA
MOR_insert-2_GGATCCGGG-81	CAACGAGGTTTATTCGGAGGTCTCCcctaataggaccgacctcggtggtcgagatagcctgtgcccccctactggaagccccagcatgatcacagctatcacaataatggctctctatagtatcgtcGGATCCGGGtgcgtcgtgggactctttggcaattttctcgtcatgtacgttatcgtcagatacacaaagatgaaaaccGGAGACCCATTCATCGCGTGAGTAA
MOR_insert-2_GGATCCGGG-82	CAACGAGGTTTATTCGGAGGTCTCCcctaataggaccgacctcggtggtcgagatagcctgtgcccccctactggaagccccagcatgatcacagctatcacaataatggctctctatagtatcgtctgcGGATCCGGGgtcgtgggactctttggcaattttctcgtcatgtacgttatcgtcagatacacaaagatgaaaaccGGAGACCCATTCATCGCGTGAGTAA
MOR_insert-2_GGATCCGGG-83	CAACGAGGTTTATTCGGAGGTCTCCcctaataggaccgacctcggtggtcgagatagcctgtgcccccctactggaagccccagcatgatcacagctatcacaataatggctctctatagtatcgtctgcgtcGGATCCGGGgtgggactctttggcaattttctcgtcatgtacgttatcgtcagatacacaaagatgaaaaccGGAGACCCATTCATCGCGTGAGTAA
MOR_insert-2_GGATCCGGG-84	CAACGAGGTTTATTCGGAGGTCTCCcctaataggaccgacctcggtggtcgagatagcctgtgcccccctactggaagccccagcatgatcacagctatcacaataatggctctctatagtatcgtctgcgtcgtgGGATCCGGGggactctttggcaattttctcgtcatgtacgttatcgtcagatacacaaagatgaaaaccGGAGACCCATTCATCGCGTGAGTAA
MOR_insert-2_GGATCCGGG-85	CAACGAGGTTTATTCGGAGGTCTCCcctaataggaccgacctcggtggtcgagatagcctgtgcccccctactggaagccccagcatgatcacagctatcacaataatggctctctatagtatcgtctgcgtcgtgggaGGATCCGGGctctttggcaattttctcgtcatgtacgttatcgtcagatacacaaagatgaaaaccGGAGACCCATTCATCGCGTGAGTAA
MOR_insert-2_GGATCCGGG-86	CAACGAGGTTTATTCGGAGGTCTCCcctaataggaccgacctcggtggtcgagatagcctgtgcccccctactggaagccccagcatgatcacagctatcacaataatggctctctatagtatcgtctgcgtcgtgggactcGGATCCGGGtttggcaattttctcgtcatgtacgttatcgtcagatacacaaagatgaaaaccGGAGACCCATTCATCGCGTGAGTAA
MOR_insert-2_GGATCCGGG-87	CAACGAGGTTTATTCGGAGGTCTCCcctaataggaccgacctcggtggtcgagatagcctgtgcccccctactggaagccccagcatgatcacagctatcacaataatggctctctatagtatcgtctgcgtcgtgggactctttGGATCCGGGggcaattttctcgtcatgtacgttatcgtcagatacacaaagatgaaaaccGGAGACCCATTCATCGCGTGAGTAA
MOR_insert-2_GGATCCGGG-88	CAACGAGGTTTATTCGGAGGTCTCCcctaataggaccgacctcggtggtcgagatagcctgtgcccccctactggaagccccagcatgatcacagctatcacaataatggctctctatagtatcgtctgcgtcgtgggactctttggcGGATCCGGGaattttctcgtcatgtacgttatcgtcagatacacaaagatgaaaaccGGAGACCCATTCATCGCGTGAGTAA
MOR_insert-2_GGATCCGGG-89	CAACGAGGTTTATTCGGAGGTCTCCcctaataggaccgacctcggtggtcgagatagcctgtgcccccctactggaagccccagcatgatcacagctatcacaataatggctctctatagtatcgtctgcgtcgtgggactctttggcaatGGATCCGGGtttctcgtcatgtacgttatcgtcagatacacaaagatgaaaaccGGAGACCCATTCATCGCGTGAGTAA
MOR_insert-2_GGATCCGGG-90	CAACGAGGTTTATTCGGAGGTCTCCcctaataggaccgacctcggtggtcgagatagcctgtgcccccctactggaagccccagcatgatcacagctatcacaataatggctctctatagtatcgtctgcgtcgtgggactctttggcaattttGGATCCGGGctcgtcatgtacgttatcgtcagatacacaaagatgaaaaccGGAGACCCATTCATCGCGTGAGTAA
MOR_insert-2_GGATCCGGG-91	CAACGAGGTTTATTCGGAGGTCTCCcctaataggaccgacctcggtggtcgagatagcctgtgcccccctactggaagccccagcatgatcacagctatcacaataatggctctctatagtatcgtctgcgtcgtgggactctttggcaattttctcGGATCCGGGgtcatgtacgttatcgtcagatacacaaagatgaaaaccGGAGACCCATTCATCGCGTGAGTAA
MOR_insert-2_GGATCCGGG-92	CAACGAGGTTTATTCGGAGGTCTCCcctaataggaccgacctcggtggtcgagatagcctgtgcccccctactggaagccccagcatgatcacagctatcacaataatggctctctatagtatcgtctgcgtcgtgggactctttggcaattttctcgtcGGATCCGGGatgtacgttatcgtcagatacacaaagatgaaaaccGGAGACCCATTCATCGCGTGAGTAA
MOR_insert-2_GGATCCGGG-93	CAACGAGGTTTATTCGGAGGTCTCCcctaataggaccgacctcggtggtcgagatagcctgtgcccccctactggaagccccagcatgatcacagctatcacaataatggctctctatagtatcgtctgcgtcgtgggactctttggcaattttctcgtcatgGGATCCGGGtacgttatcgtcagatacacaaagatgaaaaccGGAGACCCATTCATCGCGTGAGTAA
MOR_insert-2_GGATCCGGG-94	CAACGAGGTTTATTCGGAGGTCTCCcctaataggaccgacctcggtggtcgagatagcctgtgcccccctactggaagccccagcatgatcacagctatcacaataatggctctctatagtatcgtctgcgtcgtgggactctttggcaattttctcgtcatgtacGGATCCGGGgttatcgtcagatacacaaagatgaaaaccGGAGACCCATTCATCGCGTGAGTAA
MOR_insert-2_GGATCCGGG-95	CAACGAGGTTTATTCGGAGGTCTCCcctaataggaccgacctcggtggtcgagatagcctgtgcccccctactggaagccccagcatgatcacagctatcacaataatggctctctatagtatcgtctgcgtcgtgggactctttggcaattttctcgtcatgtacgttGGATCCGGGatcgtcagatacacaaagatgaaaaccGGAGACCCATTCATCGCGTGAGTAA
MOR_insert-2_GGATCCGGG-96	CAACGAGGTTTATTCGGAGGTCTCCcctaataggaccgacctcggtggtcgagatagcctgtgcccccctactggaagccccagcatgatcacagctatcacaataatggctctctatagtatcgtctgcgtcgtgggactctttggcaattttctcgtcatgtacgttatcGGATCCGGGgtcagatacacaaagatgaaaaccGGAGACCCATTCATCGCGTGAGTAA
MOR_insert-2_GGATCCGGG-97	CAACGAGGTTTATTCGGAGGTCTCCcctaataggaccgacctcggtggtcgagatagcctgtgcccccctactggaagccccagcatgatcacagctatcacaataatggctctctatagtatcgtctgcgtcgtgggactctttggcaattttctcgtcatgtacgttatcgtcGGATCCGGGagatacacaaagatgaaaaccGGAGACCCATTCATCGCGTGAGTAA
MOR_insert-2_GGATCCGGG-98	CAACGAGGTTTATTCGGAGGTCTCCcctaataggaccgacctcggtggtcgagatagcctgtgcccccctactggaagccccagcatgatcacagctatcacaataatggctctctatagtatcgtctgcgtcgtgggactctttggcaattttctcgtcatgtacgttatcgtcagaGGATCCGGGtacacaaagatgaaaaccGGAGACCCATTCATCGCGTGAGTAA
MOR_insert-2_GGATCCGGG-99	CAACGAGGTTTATTCGGAGGTCTCCcctaataggaccgacctcggtggtcgagatagcctgtgcccccctactggaagccccagcatgatcacagctatcacaataatggctctctatagtatcgtctgcgtcgtgggactctttggcaattttctcgtcatgtacgttatcgtcagatacGGATCCGGGacaaagatgaaaaccGGAGACCCATTCATCGCGTGAGTAA
MOR_insert-3_GGA-101	TAGAGCTATTCCCGGTTGAGGTGGTCTCCtacacaaagGGAatgaaaaccgcaaccaatatttacatctttaatctggccctggcggatgcccttgcaaccagtacactgccgtttcaatccgtgaattatctgatgggcacatggcccttcggaaccattctgtgcaaaatcgtaatctcaattgattattataacatgGGAGACCCCCGAGGTATAACAGGTGTAGTC
MOR_insert-3_GGA-102	TAGAGCTATTCCCGGTTGAGGTGGTCTCCtacacaaagatgGGAaaaaccgcaaccaatatttacatctttaatctggccctggcggatgcccttgcaaccagtacactgccgtttcaatccgtgaattatctgatgggcacatggcccttcggaaccattctgtgcaaaatcgtaatctcaattgattattataacatgGGAGACCCCCGAGGTATAACAGGTGTAGTC
MOR_insert-3_GGA-103	TAGAGCTATTCCCGGTTGAGGTGGTCTCCtacacaaagatgaaaGGAaccgcaaccaatatttacatctttaatctggccctggcggatgcccttgcaaccagtacactgccgtttcaatccgtgaattatctgatgggcacatggcccttcggaaccattctgtgcaaaatcgtaatctcaattgattattataacatgGGAGACCCCCGAGGTATAACAGGTGTAGTC
MOR_insert-3_GGA-104	TAGAGCTATTCCCGGTTGAGGTGGTCTCCtacacaaagatgaaaaccGGAgcaaccaatatttacatctttaatctggccctggcggatgcccttgcaaccagtacactgccgtttcaatccgtgaattatctgatgggcacatggcccttcggaaccattctgtgcaaaatcgtaatctcaattgattattataacatgGGAGACCCCCGAGGTATAACAGGTGTAGTC
MOR_insert-3_GGA-105	TAGAGCTATTCCCGGTTGAGGTGGTCTCCtacacaaagatgaaaaccgcaGGAaccaatatttacatctttaatctggccctggcggatgcccttgcaaccagtacactgccgtttcaatccgtgaattatctgatgggcacatggcccttcggaaccattctgtgcaaaatcgtaatctcaattgattattataacatgGGAGACCCCCGAGGTATAACAGGTGTAGTC
MOR_insert-3_GGA-106	TAGAGCTATTCCCGGTTGAGGTGGTCTCCtacacaaagatgaaaaccgcaaccGGAaatatttacatctttaatctggccctggcggatgcccttgcaaccagtacactgccgtttcaatccgtgaattatctgatgggcacatggcccttcggaaccattctgtgcaaaatcgtaatctcaattgattattataacatgGGAGACCCCCGAGGTATAACAGGTGTAGTC
MOR_insert-3_GGA-107	TAGAGCTATTCCCGGTTGAGGTGGTCTCCtacacaaagatgaaaaccgcaaccaatGGAatttacatctttaatctggccctggcggatgcccttgcaaccagtacactgccgtttcaatccgtgaattatctgatgggcacatggcccttcggaaccattctgtgcaaaatcgtaatctcaattgattattataacatgGGAGACCCCCGAGGTATAACAGGTGTAGTC
MOR_insert-3_GGA-108	TAGAGCTATTCCCGGTTGAGGTGGTCTCCtacacaaagatgaaaaccgcaaccaatattGGAtacatctttaatctggccctggcggatgcccttgcaaccagtacactgccgtttcaatccgtgaattatctgatgggcacatggcccttcggaaccattctgtgcaaaatcgtaatctcaattgattattataacatgGGAGACCCCCGAGGTATAACAGGTGTAGTC
MOR_insert-3_GGA-109	TAGAGCTATTCCCGGTTGAGGTGGTCTCCtacacaaagatgaaaaccgcaaccaatatttacGGAatctttaatctggccctggcggatgcccttgcaaccagtacactgccgtttcaatccgtgaattatctgatgggcacatggcccttcggaaccattctgtgcaaaatcgtaatctcaattgattattataacatgGGAGACCCCCGAGGTATAACAGGTGTAGTC
MOR_insert-3_GGA-110	TAGAGCTATTCCCGGTTGAGGTGGTCTCCtacacaaagatgaaaaccgcaaccaatatttacatcGGAtttaatctggccctggcggatgcccttgcaaccagtacactgccgtttcaatccgtgaattatctgatgggcacatggcccttcggaaccattctgtgcaaaatcgtaatctcaattgattattataacatgGGAGACCCCCGAGGTATAACAGGTGTAGTC
MOR_insert-3_GGA-111	TAGAGCTATTCCCGGTTGAGGTGGTCTCCtacacaaagatgaaaaccgcaaccaatatttacatctttGGAaatctggccctggcggatgcccttgcaaccagtacactgccgtttcaatccgtgaattatctgatgggcacatggcccttcggaaccattctgtgcaaaatcgtaatctcaattgattattataacatgGGAGACCCCCGAGGTATAACAGGTGTAGTC
MOR_insert-3_GGA-112	TAGAGCTATTCCCGGTTGAGGTGGTCTCCtacacaaagatgaaaaccgcaaccaatatttacatctttaatGGActggccctggcggatgcccttgcaaccagtacactgccgtttcaatccgtgaattatctgatgggcacatggcccttcggaaccattctgtgcaaaatcgtaatctcaattgattattataacatgGGAGACCCCCGAGGTATAACAGGTGTAGTC
MOR_insert-3_GGA-113	TAGAGCTATTCCCGGTTGAGGTGGTCTCCtacacaaagatgaaaaccgcaaccaatatttacatctttaatctgGGAgccctggcggatgcccttgcaaccagtacactgccgtttcaatccgtgaattatctgatgggcacatggcccttcggaaccattctgtgcaaaatcgtaatctcaattgattattataacatgGGAGACCCCCGAGGTATAACAGGTGTAGTC
MOR_insert-3_GGA-114	TAGAGCTATTCCCGGTTGAGGTGGTCTCCtacacaaagatgaaaaccgcaaccaatatttacatctttaatctggccGGActggcggatgcccttgcaaccagtacactgccgtttcaatccgtgaattatctgatgggcacatggcccttcggaaccattctgtgcaaaatcgtaatctcaattgattattataacatgGGAGACCCCCGAGGTATAACAGGTGTAGTC
MOR_insert-3_GGA-115	TAGAGCTATTCCCGGTTGAGGTGGTCTCCtacacaaagatgaaaaccgcaaccaatatttacatctttaatctggccctgGGAgcggatgcccttgcaaccagtacactgccgtttcaatccgtgaattatctgatgggcacatggcccttcggaaccattctgtgcaaaatcgtaatctcaattgattattataacatgGGAGACCCCCGAGGTATAACAGGTGTAGTC
MOR_insert-3_GGA-116	TAGAGCTATTCCCGGTTGAGGTGGTCTCCtacacaaagatgaaaaccgcaaccaatatttacatctttaatctggccctggcgGGAgatgcccttgcaaccagtacactgccgtttcaatccgtgaattatctgatgggcacatggcccttcggaaccattctgtgcaaaatcgtaatctcaattgattattataacatgGGAGACCCCCGAGGTATAACAGGTGTAGTC
MOR_insert-3_GGA-117	TAGAGCTATTCCCGGTTGAGGTGGTCTCCtacacaaagatgaaaaccgcaaccaatatttacatctttaatctggccctggcggatGGAgcccttgcaaccagtacactgccgtttcaatccgtgaattatctgatgggcacatggcccttcggaaccattctgtgcaaaatcgtaatctcaattgattattataacatgGGAGACCCCCGAGGTATAACAGGTGTAGTC
MOR_insert-3_GGA-118	TAGAGCTATTCCCGGTTGAGGTGGTCTCCtacacaaagatgaaaaccgcaaccaatatttacatctttaatctggccctggcggatgccGGActtgcaaccagtacactgccgtttcaatccgtgaattatctgatgggcacatggcccttcggaaccattctgtgcaaaatcgtaatctcaattgattattataacatgGGAGACCCCCGAGGTATAACAGGTGTAGTC
MOR_insert-3_GGA-119	TAGAGCTATTCCCGGTTGAGGTGGTCTCCtacacaaagatgaaaaccgcaaccaatatttacatctttaatctggccctggcggatgcccttGGAgcaaccagtacactgccgtttcaatccgtgaattatctgatgggcacatggcccttcggaaccattctgtgcaaaatcgtaatctcaattgattattataacatgGGAGACCCCCGAGGTATAACAGGTGTAGTC
MOR_insert-3_GGA-120	TAGAGCTATTCCCGGTTGAGGTGGTCTCCtacacaaagatgaaaaccgcaaccaatatttacatctttaatctggccctggcggatgcccttgcaGGAaccagtacactgccgtttcaatccgtgaattatctgatgggcacatggcccttcggaaccattctgtgcaaaatcgtaatctcaattgattattataacatgGGAGACCCCCGAGGTATAACAGGTGTAGTC
MOR_insert-3_GGA-121	TAGAGCTATTCCCGGTTGAGGTGGTCTCCtacacaaagatgaaaaccgcaaccaatatttacatctttaatctggccctggcggatgcccttgcaaccGGAagtacactgccgtttcaatccgtgaattatctgatgggcacatggcccttcggaaccattctgtgcaaaatcgtaatctcaattgattattataacatgGGAGACCCCCGAGGTATAACAGGTGTAGTC
MOR_insert-3_GGA-122	TAGAGCTATTCCCGGTTGAGGTGGTCTCCtacacaaagatgaaaaccgcaaccaatatttacatctttaatctggccctggcggatgcccttgcaaccagtGGAacactgccgtttcaatccgtgaattatctgatgggcacatggcccttcggaaccattctgtgcaaaatcgtaatctcaattgattattataacatgGGAGACCCCCGAGGTATAACAGGTGTAGTC
MOR_insert-3_GGA-123	TAGAGCTATTCCCGGTTGAGGTGGTCTCCtacacaaagatgaaaaccgcaaccaatatttacatctttaatctggccctggcggatgcccttgcaaccagtacaGGActgccgtttcaatccgtgaattatctgatgggcacatggcccttcggaaccattctgtgcaaaatcgtaatctcaattgattattataacatgGGAGACCCCCGAGGTATAACAGGTGTAGTC
MOR_insert-3_GGA-124	TAGAGCTATTCCCGGTTGAGGTGGTCTCCtacacaaagatgaaaaccgcaaccaatatttacatctttaatctggccctggcggatgcccttgcaaccagtacactgGGAccgtttcaatccgtgaattatctgatgggcacatggcccttcggaaccattctgtgcaaaatcgtaatctcaattgattattataacatgGGAGACCCCCGAGGTATAACAGGTGTAGTC
MOR_insert-3_GGA-125	TAGAGCTATTCCCGGTTGAGGTGGTCTCCtacacaaagatgaaaaccgcaaccaatatttacatctttaatctggccctggcggatgcccttgcaaccagtacactgccgGGAtttcaatccgtgaattatctgatgggcacatggcccttcggaaccattctgtgcaaaatcgtaatctcaattgattattataacatgGGAGACCCCCGAGGTATAACAGGTGTAGTC
MOR_insert-3_GGA-126	TAGAGCTATTCCCGGTTGAGGTGGTCTCCtacacaaagatgaaaaccgcaaccaatatttacatctttaatctggccctggcggatgcccttgcaaccagtacactgccgtttGGAcaatccgtgaattatctgatgggcacatggcccttcggaaccattctgtgcaaaatcgtaatctcaattgattattataacatgGGAGACCCCCGAGGTATAACAGGTGTAGTC
MOR_insert-3_GGA-127	TAGAGCTATTCCCGGTTGAGGTGGTCTCCtacacaaagatgaaaaccgcaaccaatatttacatctttaatctggccctggcggatgcccttgcaaccagtacactgccgtttcaaGGAtccgtgaattatctgatgggcacatggcccttcggaaccattctgtgcaaaatcgtaatctcaattgattattataacatgGGAGACCCCCGAGGTATAACAGGTGTAGTC
MOR_insert-3_GGA-128	TAGAGCTATTCCCGGTTGAGGTGGTCTCCtacacaaagatgaaaaccgcaaccaatatttacatctttaatctggccctggcggatgcccttgcaaccagtacactgccgtttcaatccGGAgtgaattatctgatgggcacatggcccttcggaaccattctgtgcaaaatcgtaatctcaattgattattataacatgGGAGACCCCCGAGGTATAACAGGTGTAGTC
MOR_insert-3_GGA-129	TAGAGCTATTCCCGGTTGAGGTGGTCTCCtacacaaagatgaaaaccgcaaccaatatttacatctttaatctggccctggcggatgcccttgcaaccagtacactgccgtttcaatccgtgGGAaattatctgatgggcacatggcccttcggaaccattctgtgcaaaatcgtaatctcaattgattattataacatgGGAGACCCCCGAGGTATAACAGGTGTAGTC
MOR_insert-3_GGA-130	TAGAGCTATTCCCGGTTGAGGTGGTCTCCtacacaaagatgaaaaccgcaaccaatatttacatctttaatctggccctggcggatgcccttgcaaccagtacactgccgtttcaatccgtgaatGGAtatctgatgggcacatggcccttcggaaccattctgtgcaaaatcgtaatctcaattgattattataacatgGGAGACCCCCGAGGTATAACAGGTGTAGTC
MOR_insert-3_GGA-131	TAGAGCTATTCCCGGTTGAGGTGGTCTCCtacacaaagatgaaaaccgcaaccaatatttacatctttaatctggccctggcggatgcccttgcaaccagtacactgccgtttcaatccgtgaattatGGActgatgggcacatggcccttcggaaccattctgtgcaaaatcgtaatctcaattgattattataacatgGGAGACCCCCGAGGTATAACAGGTGTAGTC
MOR_insert-3_GGA-132	TAGAGCTATTCCCGGTTGAGGTGGTCTCCtacacaaagatgaaaaccgcaaccaatatttacatctttaatctggccctggcggatgcccttgcaaccagtacactgccgtttcaatccgtgaattatctgGGAatgggcacatggcccttcggaaccattctgtgcaaaatcgtaatctcaattgattattataacatgGGAGACCCCCGAGGTATAACAGGTGTAGTC
MOR_insert-3_GGA-133	TAGAGCTATTCCCGGTTGAGGTGGTCTCCtacacaaagatgaaaaccgcaaccaatatttacatctttaatctggccctggcggatgcccttgcaaccagtacactgccgtttcaatccgtgaattatctgatgGGAggcacatggcccttcggaaccattctgtgcaaaatcgtaatctcaattgattattataacatgGGAGACCCCCGAGGTATAACAGGTGTAGTC
MOR_insert-3_GGA-134	TAGAGCTATTCCCGGTTGAGGTGGTCTCCtacacaaagatgaaaaccgcaaccaatatttacatctttaatctggccctggcggatgcccttgcaaccagtacactgccgtttcaatccgtgaattatctgatgggcGGAacatggcccttcggaaccattctgtgcaaaatcgtaatctcaattgattattataacatgGGAGACCCCCGAGGTATAACAGGTGTAGTC
MOR_insert-3_GGA-135	TAGAGCTATTCCCGGTTGAGGTGGTCTCCtacacaaagatgaaaaccgcaaccaatatttacatctttaatctggccctggcggatgcccttgcaaccagtacactgccgtttcaatccgtgaattatctgatgggcacaGGAtggcccttcggaaccattctgtgcaaaatcgtaatctcaattgattattataacatgGGAGACCCCCGAGGTATAACAGGTGTAGTC
MOR_insert-3_GGA-136	TAGAGCTATTCCCGGTTGAGGTGGTCTCCtacacaaagatgaaaaccgcaaccaatatttacatctttaatctggccctggcggatgcccttgcaaccagtacactgccgtttcaatccgtgaattatctgatgggcacatggGGAcccttcggaaccattctgtgcaaaatcgtaatctcaattgattattataacatgGGAGACCCCCGAGGTATAACAGGTGTAGTC
MOR_insert-3_GGA-137	TAGAGCTATTCCCGGTTGAGGTGGTCTCCtacacaaagatgaaaaccgcaaccaatatttacatctttaatctggccctggcggatgcccttgcaaccagtacactgccgtttcaatccgtgaattatctgatgggcacatggcccGGAttcggaaccattctgtgcaaaatcgtaatctcaattgattattataacatgGGAGACCCCCGAGGTATAACAGGTGTAGTC
MOR_insert-3_GGA-138	TAGAGCTATTCCCGGTTGAGGTGGTCTCCtacacaaagatgaaaaccgcaaccaatatttacatctttaatctggccctggcggatgcccttgcaaccagtacactgccgtttcaatccgtgaattatctgatgggcacatggcccttcGGAggaaccattctgtgcaaaatcgtaatctcaattgattattataacatgGGAGACCCCCGAGGTATAACAGGTGTAGTC
MOR_insert-3_GGA-139	TAGAGCTATTCCCGGTTGAGGTGGTCTCCtacacaaagatgaaaaccgcaaccaatatttacatctttaatctggccctggcggatgcccttgcaaccagtacactgccgtttcaatccgtgaattatctgatgggcacatggcccttcggaGGAaccattctgtgcaaaatcgtaatctcaattgattattataacatgGGAGACCCCCGAGGTATAACAGGTGTAGTC
MOR_insert-3_GGA-140	TAGAGCTATTCCCGGTTGAGGTGGTCTCCtacacaaagatgaaaaccgcaaccaatatttacatctttaatctggccctggcggatgcccttgcaaccagtacactgccgtttcaatccgtgaattatctgatgggcacatggcccttcggaaccGGAattctgtgcaaaatcgtaatctcaattgattattataacatgGGAGACCCCCGAGGTATAACAGGTGTAGTC
MOR_insert-3_GGA-141	TAGAGCTATTCCCGGTTGAGGTGGTCTCCtacacaaagatgaaaaccgcaaccaatatttacatctttaatctggccctggcggatgcccttgcaaccagtacactgccgtttcaatccgtgaattatctgatgggcacatggcccttcggaaccattGGActgtgcaaaatcgtaatctcaattgattattataacatgGGAGACCCCCGAGGTATAACAGGTGTAGTC
MOR_insert-3_GGA-142	TAGAGCTATTCCCGGTTGAGGTGGTCTCCtacacaaagatgaaaaccgcaaccaatatttacatctttaatctggccctggcggatgcccttgcaaccagtacactgccgtttcaatccgtgaattatctgatgggcacatggcccttcggaaccattctgGGAtgcaaaatcgtaatctcaattgattattataacatgGGAGACCCCCGAGGTATAACAGGTGTAGTC
MOR_insert-3_GGA-143	TAGAGCTATTCCCGGTTGAGGTGGTCTCCtacacaaagatgaaaaccgcaaccaatatttacatctttaatctggccctggcggatgcccttgcaaccagtacactgccgtttcaatccgtgaattatctgatgggcacatggcccttcggaaccattctgtgcGGAaaaatcgtaatctcaattgattattataacatgGGAGACCCCCGAGGTATAACAGGTGTAGTC
MOR_insert-3_GGA-144	TAGAGCTATTCCCGGTTGAGGTGGTCTCCtacacaaagatgaaaaccgcaaccaatatttacatctttaatctggccctggcggatgcccttgcaaccagtacactgccgtttcaatccgtgaattatctgatgggcacatggcccttcggaaccattctgtgcaaaGGAatcgtaatctcaattgattattataacatgGGAGACCCCCGAGGTATAACAGGTGTAGTC
MOR_insert-3_GGA-145	TAGAGCTATTCCCGGTTGAGGTGGTCTCCtacacaaagatgaaaaccgcaaccaatatttacatctttaatctggccctggcggatgcccttgcaaccagtacactgccgtttcaatccgtgaattatctgatgggcacatggcccttcggaaccattctgtgcaaaatcGGAgtaatctcaattgattattataacatgGGAGACCCCCGAGGTATAACAGGTGTAGTC
MOR_insert-3_GGA-146	TAGAGCTATTCCCGGTTGAGGTGGTCTCCtacacaaagatgaaaaccgcaaccaatatttacatctttaatctggccctggcggatgcccttgcaaccagtacactgccgtttcaatccgtgaattatctgatgggcacatggcccttcggaaccattctgtgcaaaatcgtaGGAatctcaattgattattataacatgGGAGACCCCCGAGGTATAACAGGTGTAGTC
MOR_insert-3_GGA-147	TAGAGCTATTCCCGGTTGAGGTGGTCTCCtacacaaagatgaaaaccgcaaccaatatttacatctttaatctggccctggcggatgcccttgcaaccagtacactgccgtttcaatccgtgaattatctgatgggcacatggcccttcggaaccattctgtgcaaaatcgtaatcGGAtcaattgattattataacatgGGAGACCCCCGAGGTATAACAGGTGTAGTC
MOR_insert-3_GGA-148	TAGAGCTATTCCCGGTTGAGGTGGTCTCCtacacaaagatgaaaaccgcaaccaatatttacatctttaatctggccctggcggatgcccttgcaaccagtacactgccgtttcaatccgtgaattatctgatgggcacatggcccttcggaaccattctgtgcaaaatcgtaatctcaGGAattgattattataacatgGGAGACCCCCGAGGTATAACAGGTGTAGTC
MOR_insert-3_GGA-149	TAGAGCTATTCCCGGTTGAGGTGGTCTCCtacacaaagatgaaaaccgcaaccaatatttacatctttaatctggccctggcggatgcccttgcaaccagtacactgccgtttcaatccgtgaattatctgatgggcacatggcccttcggaaccattctgtgcaaaatcgtaatctcaattGGAgattattataacatgGGAGACCCCCGAGGTATAACAGGTGTAGTC
MOR_insert-3_GGA-150	TAGAGCTATTCCCGGTTGAGGTGGTCTCCtacacaaagatgaaaaccgcaaccaatatttacatctttaatctggccctggcggatgcccttgcaaccagtacactgccgtttcaatccgtgaattatctgatgggcacatggcccttcggaaccattctgtgcaaaatcgtaatctcaattgatGGAtattataacatgGGAGACCCCCGAGGTATAACAGGTGTAGTC
MOR_insert-3_GGATCC-101	TAGAGCTATTCCCGGTTGAGGGTCTCCtacacaaagGGATCCatgaaaaccgcaaccaatatttacatctttaatctggccctggcggatgcccttgcaaccagtacactgccgtttcaatccgtgaattatctgatgggcacatggcccttcggaaccattctgtgcaaaatcgtaatctcaattgattattataacatgGGAGACCCCGAGGTATAACAGGTGTAGTC
MOR_insert-3_GGATCC-102	TAGAGCTATTCCCGGTTGAGGGTCTCCtacacaaagatgGGATCCaaaaccgcaaccaatatttacatctttaatctggccctggcggatgcccttgcaaccagtacactgccgtttcaatccgtgaattatctgatgggcacatggcccttcggaaccattctgtgcaaaatcgtaatctcaattgattattataacatgGGAGACCCCGAGGTATAACAGGTGTAGTC
MOR_insert-3_GGATCC-103	TAGAGCTATTCCCGGTTGAGGGTCTCCtacacaaagatgaaaGGATCCaccgcaaccaatatttacatctttaatctggccctggcggatgcccttgcaaccagtacactgccgtttcaatccgtgaattatctgatgggcacatggcccttcggaaccattctgtgcaaaatcgtaatctcaattgattattataacatgGGAGACCCCGAGGTATAACAGGTGTAGTC
MOR_insert-3_GGATCC-104	TAGAGCTATTCCCGGTTGAGGGTCTCCtacacaaagatgaaaaccGGATCCgcaaccaatatttacatctttaatctggccctggcggatgcccttgcaaccagtacactgccgtttcaatccgtgaattatctgatgggcacatggcccttcggaaccattctgtgcaaaatcgtaatctcaattgattattataacatgGGAGACCCCGAGGTATAACAGGTGTAGTC
MOR_insert-3_GGATCC-105	TAGAGCTATTCCCGGTTGAGGGTCTCCtacacaaagatgaaaaccgcaGGATCCaccaatatttacatctttaatctggccctggcggatgcccttgcaaccagtacactgccgtttcaatccgtgaattatctgatgggcacatggcccttcggaaccattctgtgcaaaatcgtaatctcaattgattattataacatgGGAGACCCCGAGGTATAACAGGTGTAGTC
MOR_insert-3_GGATCC-106	TAGAGCTATTCCCGGTTGAGGGTCTCCtacacaaagatgaaaaccgcaaccGGATCCaatatttacatctttaatctggccctggcggatgcccttgcaaccagtacactgccgtttcaatccgtgaattatctgatgggcacatggcccttcggaaccattctgtgcaaaatcgtaatctcaattgattattataacatgGGAGACCCCGAGGTATAACAGGTGTAGTC
MOR_insert-3_GGATCC-107	TAGAGCTATTCCCGGTTGAGGGTCTCCtacacaaagatgaaaaccgcaaccaatGGATCCatttacatctttaatctggccctggcggatgcccttgcaaccagtacactgccgtttcaatccgtgaattatctgatgggcacatggcccttcggaaccattctgtgcaaaatcgtaatctcaattgattattataacatgGGAGACCCCGAGGTATAACAGGTGTAGTC
MOR_insert-3_GGATCC-108	TAGAGCTATTCCCGGTTGAGGGTCTCCtacacaaagatgaaaaccgcaaccaatattGGATCCtacatctttaatctggccctggcggatgcccttgcaaccagtacactgccgtttcaatccgtgaattatctgatgggcacatggcccttcggaaccattctgtgcaaaatcgtaatctcaattgattattataacatgGGAGACCCCGAGGTATAACAGGTGTAGTC
MOR_insert-3_GGATCC-109	TAGAGCTATTCCCGGTTGAGGGTCTCCtacacaaagatgaaaaccgcaaccaatatttacGGATCCatctttaatctggccctggcggatgcccttgcaaccagtacactgccgtttcaatccgtgaattatctgatgggcacatggcccttcggaaccattctgtgcaaaatcgtaatctcaattgattattataacatgGGAGACCCCGAGGTATAACAGGTGTAGTC
MOR_insert-3_GGATCC-110	TAGAGCTATTCCCGGTTGAGGGTCTCCtacacaaagatgaaaaccgcaaccaatatttacatcGGATCCtttaatctggccctggcggatgcccttgcaaccagtacactgccgtttcaatccgtgaattatctgatgggcacatggcccttcggaaccattctgtgcaaaatcgtaatctcaattgattattataacatgGGAGACCCCGAGGTATAACAGGTGTAGTC
MOR_insert-3_GGATCC-111	TAGAGCTATTCCCGGTTGAGGGTCTCCtacacaaagatgaaaaccgcaaccaatatttacatctttGGATCCaatctggccctggcggatgcccttgcaaccagtacactgccgtttcaatccgtgaattatctgatgggcacatggcccttcggaaccattctgtgcaaaatcgtaatctcaattgattattataacatgGGAGACCCCGAGGTATAACAGGTGTAGTC
MOR_insert-3_GGATCC-112	TAGAGCTATTCCCGGTTGAGGGTCTCCtacacaaagatgaaaaccgcaaccaatatttacatctttaatGGATCCctggccctggcggatgcccttgcaaccagtacactgccgtttcaatccgtgaattatctgatgggcacatggcccttcggaaccattctgtgcaaaatcgtaatctcaattgattattataacatgGGAGACCCCGAGGTATAACAGGTGTAGTC
MOR_insert-3_GGATCC-113	TAGAGCTATTCCCGGTTGAGGGTCTCCtacacaaagatgaaaaccgcaaccaatatttacatctttaatctgGGATCCgccctggcggatgcccttgcaaccagtacactgccgtttcaatccgtgaattatctgatgggcacatggcccttcggaaccattctgtgcaaaatcgtaatctcaattgattattataacatgGGAGACCCCGAGGTATAACAGGTGTAGTC
MOR_insert-3_GGATCC-114	TAGAGCTATTCCCGGTTGAGGGTCTCCtacacaaagatgaaaaccgcaaccaatatttacatctttaatctggccGGATCCctggcggatgcccttgcaaccagtacactgccgtttcaatccgtgaattatctgatgggcacatggcccttcggaaccattctgtgcaaaatcgtaatctcaattgattattataacatgGGAGACCCCGAGGTATAACAGGTGTAGTC
MOR_insert-3_GGATCC-115	TAGAGCTATTCCCGGTTGAGGGTCTCCtacacaaagatgaaaaccgcaaccaatatttacatctttaatctggccctgGGATCCgcggatgcccttgcaaccagtacactgccgtttcaatccgtgaattatctgatgggcacatggcccttcggaaccattctgtgcaaaatcgtaatctcaattgattattataacatgGGAGACCCCGAGGTATAACAGGTGTAGTC
MOR_insert-3_GGATCC-116	TAGAGCTATTCCCGGTTGAGGGTCTCCtacacaaagatgaaaaccgcaaccaatatttacatctttaatctggccctggcgGGATCCgatgcccttgcaaccagtacactgccgtttcaatccgtgaattatctgatgggcacatggcccttcggaaccattctgtgcaaaatcgtaatctcaattgattattataacatgGGAGACCCCGAGGTATAACAGGTGTAGTC
MOR_insert-3_GGATCC-117	TAGAGCTATTCCCGGTTGAGGGTCTCCtacacaaagatgaaaaccgcaaccaatatttacatctttaatctggccctggcggatGGATCCgcccttgcaaccagtacactgccgtttcaatccgtgaattatctgatgggcacatggcccttcggaaccattctgtgcaaaatcgtaatctcaattgattattataacatgGGAGACCCCGAGGTATAACAGGTGTAGTC
MOR_insert-3_GGATCC-118	TAGAGCTATTCCCGGTTGAGGGTCTCCtacacaaagatgaaaaccgcaaccaatatttacatctttaatctggccctggcggatgccGGATCCcttgcaaccagtacactgccgtttcaatccgtgaattatctgatgggcacatggcccttcggaaccattctgtgcaaaatcgtaatctcaattgattattataacatgGGAGACCCCGAGGTATAACAGGTGTAGTC
MOR_insert-3_GGATCC-119	TAGAGCTATTCCCGGTTGAGGGTCTCCtacacaaagatgaaaaccgcaaccaatatttacatctttaatctggccctggcggatgcccttGGATCCgcaaccagtacactgccgtttcaatccgtgaattatctgatgggcacatggcccttcggaaccattctgtgcaaaatcgtaatctcaattgattattataacatgGGAGACCCCGAGGTATAACAGGTGTAGTC
MOR_insert-3_GGATCC-120	TAGAGCTATTCCCGGTTGAGGGTCTCCtacacaaagatgaaaaccgcaaccaatatttacatctttaatctggccctggcggatgcccttgcaGGATCCaccagtacactgccgtttcaatccgtgaattatctgatgggcacatggcccttcggaaccattctgtgcaaaatcgtaatctcaattgattattataacatgGGAGACCCCGAGGTATAACAGGTGTAGTC
MOR_insert-3_GGATCC-121	TAGAGCTATTCCCGGTTGAGGGTCTCCtacacaaagatgaaaaccgcaaccaatatttacatctttaatctggccctggcggatgcccttgcaaccGGATCCagtacactgccgtttcaatccgtgaattatctgatgggcacatggcccttcggaaccattctgtgcaaaatcgtaatctcaattgattattataacatgGGAGACCCCGAGGTATAACAGGTGTAGTC
MOR_insert-3_GGATCC-122	TAGAGCTATTCCCGGTTGAGGGTCTCCtacacaaagatgaaaaccgcaaccaatatttacatctttaatctggccctggcggatgcccttgcaaccagtGGATCCacactgccgtttcaatccgtgaattatctgatgggcacatggcccttcggaaccattctgtgcaaaatcgtaatctcaattgattattataacatgGGAGACCCCGAGGTATAACAGGTGTAGTC
MOR_insert-3_GGATCC-123	TAGAGCTATTCCCGGTTGAGGGTCTCCtacacaaagatgaaaaccgcaaccaatatttacatctttaatctggccctggcggatgcccttgcaaccagtacaGGATCCctgccgtttcaatccgtgaattatctgatgggcacatggcccttcggaaccattctgtgcaaaatcgtaatctcaattgattattataacatgGGAGACCCCGAGGTATAACAGGTGTAGTC
MOR_insert-3_GGATCC-124	TAGAGCTATTCCCGGTTGAGGGTCTCCtacacaaagatgaaaaccgcaaccaatatttacatctttaatctggccctggcggatgcccttgcaaccagtacactgGGATCCccgtttcaatccgtgaattatctgatgggcacatggcccttcggaaccattctgtgcaaaatcgtaatctcaattgattattataacatgGGAGACCCCGAGGTATAACAGGTGTAGTC
MOR_insert-3_GGATCC-125	TAGAGCTATTCCCGGTTGAGGGTCTCCtacacaaagatgaaaaccgcaaccaatatttacatctttaatctggccctggcggatgcccttgcaaccagtacactgccgGGATCCtttcaatccgtgaattatctgatgggcacatggcccttcggaaccattctgtgcaaaatcgtaatctcaattgattattataacatgGGAGACCCCGAGGTATAACAGGTGTAGTC
MOR_insert-3_GGATCC-126	TAGAGCTATTCCCGGTTGAGGGTCTCCtacacaaagatgaaaaccgcaaccaatatttacatctttaatctggccctggcggatgcccttgcaaccagtacactgccgtttGGATCCcaatccgtgaattatctgatgggcacatggcccttcggaaccattctgtgcaaaatcgtaatctcaattgattattataacatgGGAGACCCCGAGGTATAACAGGTGTAGTC
MOR_insert-3_GGATCC-127	TAGAGCTATTCCCGGTTGAGGGTCTCCtacacaaagatgaaaaccgcaaccaatatttacatctttaatctggccctggcggatgcccttgcaaccagtacactgccgtttcaaGGATCCtccgtgaattatctgatgggcacatggcccttcggaaccattctgtgcaaaatcgtaatctcaattgattattataacatgGGAGACCCCGAGGTATAACAGGTGTAGTC
MOR_insert-3_GGATCC-128	TAGAGCTATTCCCGGTTGAGGGTCTCCtacacaaagatgaaaaccgcaaccaatatttacatctttaatctggccctggcggatgcccttgcaaccagtacactgccgtttcaatccGGATCCgtgaattatctgatgggcacatggcccttcggaaccattctgtgcaaaatcgtaatctcaattgattattataacatgGGAGACCCCGAGGTATAACAGGTGTAGTC
MOR_insert-3_GGATCC-129	TAGAGCTATTCCCGGTTGAGGGTCTCCtacacaaagatgaaaaccgcaaccaatatttacatctttaatctggccctggcggatgcccttgcaaccagtacactgccgtttcaatccgtgGGATCCaattatctgatgggcacatggcccttcggaaccattctgtgcaaaatcgtaatctcaattgattattataacatgGGAGACCCCGAGGTATAACAGGTGTAGTC
MOR_insert-3_GGATCC-130	TAGAGCTATTCCCGGTTGAGGGTCTCCtacacaaagatgaaaaccgcaaccaatatttacatctttaatctggccctggcggatgcccttgcaaccagtacactgccgtttcaatccgtgaatGGATCCtatctgatgggcacatggcccttcggaaccattctgtgcaaaatcgtaatctcaattgattattataacatgGGAGACCCCGAGGTATAACAGGTGTAGTC
MOR_insert-3_GGATCC-131	TAGAGCTATTCCCGGTTGAGGGTCTCCtacacaaagatgaaaaccgcaaccaatatttacatctttaatctggccctggcggatgcccttgcaaccagtacactgccgtttcaatccgtgaattatGGATCCctgatgggcacatggcccttcggaaccattctgtgcaaaatcgtaatctcaattgattattataacatgGGAGACCCCGAGGTATAACAGGTGTAGTC
MOR_insert-3_GGATCC-132	TAGAGCTATTCCCGGTTGAGGGTCTCCtacacaaagatgaaaaccgcaaccaatatttacatctttaatctggccctggcggatgcccttgcaaccagtacactgccgtttcaatccgtgaattatctgGGATCCatgggcacatggcccttcggaaccattctgtgcaaaatcgtaatctcaattgattattataacatgGGAGACCCCGAGGTATAACAGGTGTAGTC
MOR_insert-3_GGATCC-133	TAGAGCTATTCCCGGTTGAGGGTCTCCtacacaaagatgaaaaccgcaaccaatatttacatctttaatctggccctggcggatgcccttgcaaccagtacactgccgtttcaatccgtgaattatctgatgGGATCCggcacatggcccttcggaaccattctgtgcaaaatcgtaatctcaattgattattataacatgGGAGACCCCGAGGTATAACAGGTGTAGTC
MOR_insert-3_GGATCC-134	TAGAGCTATTCCCGGTTGAGGGTCTCCtacacaaagatgaaaaccgcaaccaatatttacatctttaatctggccctggcggatgcccttgcaaccagtacactgccgtttcaatccgtgaattatctgatgggcGGATCCacatggcccttcggaaccattctgtgcaaaatcgtaatctcaattgattattataacatgGGAGACCCCGAGGTATAACAGGTGTAGTC
MOR_insert-3_GGATCC-135	TAGAGCTATTCCCGGTTGAGGGTCTCCtacacaaagatgaaaaccgcaaccaatatttacatctttaatctggccctggcggatgcccttgcaaccagtacactgccgtttcaatccgtgaattatctgatgggcacaGGATCCtggcccttcggaaccattctgtgcaaaatcgtaatctcaattgattattataacatgGGAGACCCCGAGGTATAACAGGTGTAGTC
MOR_insert-3_GGATCC-136	TAGAGCTATTCCCGGTTGAGGGTCTCCtacacaaagatgaaaaccgcaaccaatatttacatctttaatctggccctggcggatgcccttgcaaccagtacactgccgtttcaatccgtgaattatctgatgggcacatggGGATCCcccttcggaaccattctgtgcaaaatcgtaatctcaattgattattataacatgGGAGACCCCGAGGTATAACAGGTGTAGTC
MOR_insert-3_GGATCC-137	TAGAGCTATTCCCGGTTGAGGGTCTCCtacacaaagatgaaaaccgcaaccaatatttacatctttaatctggccctggcggatgcccttgcaaccagtacactgccgtttcaatccgtgaattatctgatgggcacatggcccGGATCCttcggaaccattctgtgcaaaatcgtaatctcaattgattattataacatgGGAGACCCCGAGGTATAACAGGTGTAGTC
MOR_insert-3_GGATCC-138	TAGAGCTATTCCCGGTTGAGGGTCTCCtacacaaagatgaaaaccgcaaccaatatttacatctttaatctggccctggcggatgcccttgcaaccagtacactgccgtttcaatccgtgaattatctgatgggcacatggcccttcGGATCCggaaccattctgtgcaaaatcgtaatctcaattgattattataacatgGGAGACCCCGAGGTATAACAGGTGTAGTC
MOR_insert-3_GGATCC-139	TAGAGCTATTCCCGGTTGAGGGTCTCCtacacaaagatgaaaaccgcaaccaatatttacatctttaatctggccctggcggatgcccttgcaaccagtacactgccgtttcaatccgtgaattatctgatgggcacatggcccttcggaGGATCCaccattctgtgcaaaatcgtaatctcaattgattattataacatgGGAGACCCCGAGGTATAACAGGTGTAGTC
MOR_insert-3_GGATCC-140	TAGAGCTATTCCCGGTTGAGGGTCTCCtacacaaagatgaaaaccgcaaccaatatttacatctttaatctggccctggcggatgcccttgcaaccagtacactgccgtttcaatccgtgaattatctgatgggcacatggcccttcggaaccGGATCCattctgtgcaaaatcgtaatctcaattgattattataacatgGGAGACCCCGAGGTATAACAGGTGTAGTC
MOR_insert-3_GGATCC-141	TAGAGCTATTCCCGGTTGAGGGTCTCCtacacaaagatgaaaaccgcaaccaatatttacatctttaatctggccctggcggatgcccttgcaaccagtacactgccgtttcaatccgtgaattatctgatgggcacatggcccttcggaaccattGGATCCctgtgcaaaatcgtaatctcaattgattattataacatgGGAGACCCCGAGGTATAACAGGTGTAGTC
MOR_insert-3_GGATCC-142	TAGAGCTATTCCCGGTTGAGGGTCTCCtacacaaagatgaaaaccgcaaccaatatttacatctttaatctggccctggcggatgcccttgcaaccagtacactgccgtttcaatccgtgaattatctgatgggcacatggcccttcggaaccattctgGGATCCtgcaaaatcgtaatctcaattgattattataacatgGGAGACCCCGAGGTATAACAGGTGTAGTC
MOR_insert-3_GGATCC-143	TAGAGCTATTCCCGGTTGAGGGTCTCCtacacaaagatgaaaaccgcaaccaatatttacatctttaatctggccctggcggatgcccttgcaaccagtacactgccgtttcaatccgtgaattatctgatgggcacatggcccttcggaaccattctgtgcGGATCCaaaatcgtaatctcaattgattattataacatgGGAGACCCCGAGGTATAACAGGTGTAGTC
MOR_insert-3_GGATCC-144	TAGAGCTATTCCCGGTTGAGGGTCTCCtacacaaagatgaaaaccgcaaccaatatttacatctttaatctggccctggcggatgcccttgcaaccagtacactgccgtttcaatccgtgaattatctgatgggcacatggcccttcggaaccattctgtgcaaaGGATCCatcgtaatctcaattgattattataacatgGGAGACCCCGAGGTATAACAGGTGTAGTC
MOR_insert-3_GGATCC-145	TAGAGCTATTCCCGGTTGAGGGTCTCCtacacaaagatgaaaaccgcaaccaatatttacatctttaatctggccctggcggatgcccttgcaaccagtacactgccgtttcaatccgtgaattatctgatgggcacatggcccttcggaaccattctgtgcaaaatcGGATCCgtaatctcaattgattattataacatgGGAGACCCCGAGGTATAACAGGTGTAGTC
MOR_insert-3_GGATCC-146	TAGAGCTATTCCCGGTTGAGGGTCTCCtacacaaagatgaaaaccgcaaccaatatttacatctttaatctggccctggcggatgcccttgcaaccagtacactgccgtttcaatccgtgaattatctgatgggcacatggcccttcggaaccattctgtgcaaaatcgtaGGATCCatctcaattgattattataacatgGGAGACCCCGAGGTATAACAGGTGTAGTC
MOR_insert-3_GGATCC-147	TAGAGCTATTCCCGGTTGAGGGTCTCCtacacaaagatgaaaaccgcaaccaatatttacatctttaatctggccctggcggatgcccttgcaaccagtacactgccgtttcaatccgtgaattatctgatgggcacatggcccttcggaaccattctgtgcaaaatcgtaatcGGATCCtcaattgattattataacatgGGAGACCCCGAGGTATAACAGGTGTAGTC
MOR_insert-3_GGATCC-148	TAGAGCTATTCCCGGTTGAGGGTCTCCtacacaaagatgaaaaccgcaaccaatatttacatctttaatctggccctggcggatgcccttgcaaccagtacactgccgtttcaatccgtgaattatctgatgggcacatggcccttcggaaccattctgtgcaaaatcgtaatctcaGGATCCattgattattataacatgGGAGACCCCGAGGTATAACAGGTGTAGTC
MOR_insert-3_GGATCC-149	TAGAGCTATTCCCGGTTGAGGGTCTCCtacacaaagatgaaaaccgcaaccaatatttacatctttaatctggccctggcggatgcccttgcaaccagtacactgccgtttcaatccgtgaattatctgatgggcacatggcccttcggaaccattctgtgcaaaatcgtaatctcaattGGATCCgattattataacatgGGAGACCCCGAGGTATAACAGGTGTAGTC
MOR_insert-3_GGATCC-150	TAGAGCTATTCCCGGTTGAGGGTCTCCtacacaaagatgaaaaccgcaaccaatatttacatctttaatctggccctggcggatgcccttgcaaccagtacactgccgtttcaatccgtgaattatctgatgggcacatggcccttcggaaccattctgtgcaaaatcgtaatctcaattgatGGATCCtattataacatgGGAGACCCCGAGGTATAACAGGTGTAGTC
MOR_insert-3_GGATCCGGG-101	TAGAGCTATTCCCGGTTGAGGTCTCCtacacaaagGGATCCGGGatgaaaaccgcaaccaatatttacatctttaatctggccctggcggatgcccttgcaaccagtacactgccgtttcaatccgtgaattatctgatgggcacatggcccttcggaaccattctgtgcaaaatcgtaatctcaattgattattataacatgGGAGACCGAGGTATAACAGGTGTAGTC
MOR_insert-3_GGATCCGGG-102	TAGAGCTATTCCCGGTTGAGGTCTCCtacacaaagatgGGATCCGGGaaaaccgcaaccaatatttacatctttaatctggccctggcggatgcccttgcaaccagtacactgccgtttcaatccgtgaattatctgatgggcacatggcccttcggaaccattctgtgcaaaatcgtaatctcaattgattattataacatgGGAGACCGAGGTATAACAGGTGTAGTC
MOR_insert-3_GGATCCGGG-103	TAGAGCTATTCCCGGTTGAGGTCTCCtacacaaagatgaaaGGATCCGGGaccgcaaccaatatttacatctttaatctggccctggcggatgcccttgcaaccagtacactgccgtttcaatccgtgaattatctgatgggcacatggcccttcggaaccattctgtgcaaaatcgtaatctcaattgattattataacatgGGAGACCGAGGTATAACAGGTGTAGTC
MOR_insert-3_GGATCCGGG-104	TAGAGCTATTCCCGGTTGAGGTCTCCtacacaaagatgaaaaccGGATCCGGGgcaaccaatatttacatctttaatctggccctggcggatgcccttgcaaccagtacactgccgtttcaatccgtgaattatctgatgggcacatggcccttcggaaccattctgtgcaaaatcgtaatctcaattgattattataacatgGGAGACCGAGGTATAACAGGTGTAGTC
MOR_insert-3_GGATCCGGG-105	TAGAGCTATTCCCGGTTGAGGTCTCCtacacaaagatgaaaaccgcaGGATCCGGGaccaatatttacatctttaatctggccctggcggatgcccttgcaaccagtacactgccgtttcaatccgtgaattatctgatgggcacatggcccttcggaaccattctgtgcaaaatcgtaatctcaattgattattataacatgGGAGACCGAGGTATAACAGGTGTAGTC
MOR_insert-3_GGATCCGGG-106	TAGAGCTATTCCCGGTTGAGGTCTCCtacacaaagatgaaaaccgcaaccGGATCCGGGaatatttacatctttaatctggccctggcggatgcccttgcaaccagtacactgccgtttcaatccgtgaattatctgatgggcacatggcccttcggaaccattctgtgcaaaatcgtaatctcaattgattattataacatgGGAGACCGAGGTATAACAGGTGTAGTC
MOR_insert-3_GGATCCGGG-107	TAGAGCTATTCCCGGTTGAGGTCTCCtacacaaagatgaaaaccgcaaccaatGGATCCGGGatttacatctttaatctggccctggcggatgcccttgcaaccagtacactgccgtttcaatccgtgaattatctgatgggcacatggcccttcggaaccattctgtgcaaaatcgtaatctcaattgattattataacatgGGAGACCGAGGTATAACAGGTGTAGTC
MOR_insert-3_GGATCCGGG-108	TAGAGCTATTCCCGGTTGAGGTCTCCtacacaaagatgaaaaccgcaaccaatattGGATCCGGGtacatctttaatctggccctggcggatgcccttgcaaccagtacactgccgtttcaatccgtgaattatctgatgggcacatggcccttcggaaccattctgtgcaaaatcgtaatctcaattgattattataacatgGGAGACCGAGGTATAACAGGTGTAGTC
MOR_insert-3_GGATCCGGG-109	TAGAGCTATTCCCGGTTGAGGTCTCCtacacaaagatgaaaaccgcaaccaatatttacGGATCCGGGatctttaatctggccctggcggatgcccttgcaaccagtacactgccgtttcaatccgtgaattatctgatgggcacatggcccttcggaaccattctgtgcaaaatcgtaatctcaattgattattataacatgGGAGACCGAGGTATAACAGGTGTAGTC
MOR_insert-3_GGATCCGGG-110	TAGAGCTATTCCCGGTTGAGGTCTCCtacacaaagatgaaaaccgcaaccaatatttacatcGGATCCGGGtttaatctggccctggcggatgcccttgcaaccagtacactgccgtttcaatccgtgaattatctgatgggcacatggcccttcggaaccattctgtgcaaaatcgtaatctcaattgattattataacatgGGAGACCGAGGTATAACAGGTGTAGTC
MOR_insert-3_GGATCCGGG-111	TAGAGCTATTCCCGGTTGAGGTCTCCtacacaaagatgaaaaccgcaaccaatatttacatctttGGATCCGGGaatctggccctggcggatgcccttgcaaccagtacactgccgtttcaatccgtgaattatctgatgggcacatggcccttcggaaccattctgtgcaaaatcgtaatctcaattgattattataacatgGGAGACCGAGGTATAACAGGTGTAGTC
MOR_insert-3_GGATCCGGG-112	TAGAGCTATTCCCGGTTGAGGTCTCCtacacaaagatgaaaaccgcaaccaatatttacatctttaatGGATCCGGGctggccctggcggatgcccttgcaaccagtacactgccgtttcaatccgtgaattatctgatgggcacatggcccttcggaaccattctgtgcaaaatcgtaatctcaattgattattataacatgGGAGACCGAGGTATAACAGGTGTAGTC
MOR_insert-3_GGATCCGGG-113	TAGAGCTATTCCCGGTTGAGGTCTCCtacacaaagatgaaaaccgcaaccaatatttacatctttaatctgGGATCCGGGgccctggcggatgcccttgcaaccagtacactgccgtttcaatccgtgaattatctgatgggcacatggcccttcggaaccattctgtgcaaaatcgtaatctcaattgattattataacatgGGAGACCGAGGTATAACAGGTGTAGTC
MOR_insert-3_GGATCCGGG-114	TAGAGCTATTCCCGGTTGAGGTCTCCtacacaaagatgaaaaccgcaaccaatatttacatctttaatctggccGGATCCGGGctggcggatgcccttgcaaccagtacactgccgtttcaatccgtgaattatctgatgggcacatggcccttcggaaccattctgtgcaaaatcgtaatctcaattgattattataacatgGGAGACCGAGGTATAACAGGTGTAGTC
MOR_insert-3_GGATCCGGG-115	TAGAGCTATTCCCGGTTGAGGTCTCCtacacaaagatgaaaaccgcaaccaatatttacatctttaatctggccctgGGATCCGGGgcggatgcccttgcaaccagtacactgccgtttcaatccgtgaattatctgatgggcacatggcccttcggaaccattctgtgcaaaatcgtaatctcaattgattattataacatgGGAGACCGAGGTATAACAGGTGTAGTC
MOR_insert-3_GGATCCGGG-116	TAGAGCTATTCCCGGTTGAGGTCTCCtacacaaagatgaaaaccgcaaccaatatttacatctttaatctggccctggcgGGATCCGGGgatgcccttgcaaccagtacactgccgtttcaatccgtgaattatctgatgggcacatggcccttcggaaccattctgtgcaaaatcgtaatctcaattgattattataacatgGGAGACCGAGGTATAACAGGTGTAGTC
MOR_insert-3_GGATCCGGG-117	TAGAGCTATTCCCGGTTGAGGTCTCCtacacaaagatgaaaaccgcaaccaatatttacatctttaatctggccctggcggatGGATCCGGGgcccttgcaaccagtacactgccgtttcaatccgtgaattatctgatgggcacatggcccttcggaaccattctgtgcaaaatcgtaatctcaattgattattataacatgGGAGACCGAGGTATAACAGGTGTAGTC
MOR_insert-3_GGATCCGGG-118	TAGAGCTATTCCCGGTTGAGGTCTCCtacacaaagatgaaaaccgcaaccaatatttacatctttaatctggccctggcggatgccGGATCCGGGcttgcaaccagtacactgccgtttcaatccgtgaattatctgatgggcacatggcccttcggaaccattctgtgcaaaatcgtaatctcaattgattattataacatgGGAGACCGAGGTATAACAGGTGTAGTC
MOR_insert-3_GGATCCGGG-119	TAGAGCTATTCCCGGTTGAGGTCTCCtacacaaagatgaaaaccgcaaccaatatttacatctttaatctggccctggcggatgcccttGGATCCGGGgcaaccagtacactgccgtttcaatccgtgaattatctgatgggcacatggcccttcggaaccattctgtgcaaaatcgtaatctcaattgattattataacatgGGAGACCGAGGTATAACAGGTGTAGTC
MOR_insert-3_GGATCCGGG-120	TAGAGCTATTCCCGGTTGAGGTCTCCtacacaaagatgaaaaccgcaaccaatatttacatctttaatctggccctggcggatgcccttgcaGGATCCGGGaccagtacactgccgtttcaatccgtgaattatctgatgggcacatggcccttcggaaccattctgtgcaaaatcgtaatctcaattgattattataacatgGGAGACCGAGGTATAACAGGTGTAGTC
MOR_insert-3_GGATCCGGG-121	TAGAGCTATTCCCGGTTGAGGTCTCCtacacaaagatgaaaaccgcaaccaatatttacatctttaatctggccctggcggatgcccttgcaaccGGATCCGGGagtacactgccgtttcaatccgtgaattatctgatgggcacatggcccttcggaaccattctgtgcaaaatcgtaatctcaattgattattataacatgGGAGACCGAGGTATAACAGGTGTAGTC
MOR_insert-3_GGATCCGGG-122	TAGAGCTATTCCCGGTTGAGGTCTCCtacacaaagatgaaaaccgcaaccaatatttacatctttaatctggccctggcggatgcccttgcaaccagtGGATCCGGGacactgccgtttcaatccgtgaattatctgatgggcacatggcccttcggaaccattctgtgcaaaatcgtaatctcaattgattattataacatgGGAGACCGAGGTATAACAGGTGTAGTC
MOR_insert-3_GGATCCGGG-123	TAGAGCTATTCCCGGTTGAGGTCTCCtacacaaagatgaaaaccgcaaccaatatttacatctttaatctggccctggcggatgcccttgcaaccagtacaGGATCCGGGctgccgtttcaatccgtgaattatctgatgggcacatggcccttcggaaccattctgtgcaaaatcgtaatctcaattgattattataacatgGGAGACCGAGGTATAACAGGTGTAGTC
MOR_insert-3_GGATCCGGG-124	TAGAGCTATTCCCGGTTGAGGTCTCCtacacaaagatgaaaaccgcaaccaatatttacatctttaatctggccctggcggatgcccttgcaaccagtacactgGGATCCGGGccgtttcaatccgtgaattatctgatgggcacatggcccttcggaaccattctgtgcaaaatcgtaatctcaattgattattataacatgGGAGACCGAGGTATAACAGGTGTAGTC
MOR_insert-3_GGATCCGGG-125	TAGAGCTATTCCCGGTTGAGGTCTCCtacacaaagatgaaaaccgcaaccaatatttacatctttaatctggccctggcggatgcccttgcaaccagtacactgccgGGATCCGGGtttcaatccgtgaattatctgatgggcacatggcccttcggaaccattctgtgcaaaatcgtaatctcaattgattattataacatgGGAGACCGAGGTATAACAGGTGTAGTC
MOR_insert-3_GGATCCGGG-126	TAGAGCTATTCCCGGTTGAGGTCTCCtacacaaagatgaaaaccgcaaccaatatttacatctttaatctggccctggcggatgcccttgcaaccagtacactgccgtttGGATCCGGGcaatccgtgaattatctgatgggcacatggcccttcggaaccattctgtgcaaaatcgtaatctcaattgattattataacatgGGAGACCGAGGTATAACAGGTGTAGTC
MOR_insert-3_GGATCCGGG-127	TAGAGCTATTCCCGGTTGAGGTCTCCtacacaaagatgaaaaccgcaaccaatatttacatctttaatctggccctggcggatgcccttgcaaccagtacactgccgtttcaaGGATCCGGGtccgtgaattatctgatgggcacatggcccttcggaaccattctgtgcaaaatcgtaatctcaattgattattataacatgGGAGACCGAGGTATAACAGGTGTAGTC
MOR_insert-3_GGATCCGGG-128	TAGAGCTATTCCCGGTTGAGGTCTCCtacacaaagatgaaaaccgcaaccaatatttacatctttaatctggccctggcggatgcccttgcaaccagtacactgccgtttcaatccGGATCCGGGgtgaattatctgatgggcacatggcccttcggaaccattctgtgcaaaatcgtaatctcaattgattattataacatgGGAGACCGAGGTATAACAGGTGTAGTC
MOR_insert-3_GGATCCGGG-129	TAGAGCTATTCCCGGTTGAGGTCTCCtacacaaagatgaaaaccgcaaccaatatttacatctttaatctggccctggcggatgcccttgcaaccagtacactgccgtttcaatccgtgGGATCCGGGaattatctgatgggcacatggcccttcggaaccattctgtgcaaaatcgtaatctcaattgattattataacatgGGAGACCGAGGTATAACAGGTGTAGTC
MOR_insert-3_GGATCCGGG-130	TAGAGCTATTCCCGGTTGAGGTCTCCtacacaaagatgaaaaccgcaaccaatatttacatctttaatctggccctggcggatgcccttgcaaccagtacactgccgtttcaatccgtgaatGGATCCGGGtatctgatgggcacatggcccttcggaaccattctgtgcaaaatcgtaatctcaattgattattataacatgGGAGACCGAGGTATAACAGGTGTAGTC
MOR_insert-3_GGATCCGGG-131	TAGAGCTATTCCCGGTTGAGGTCTCCtacacaaagatgaaaaccgcaaccaatatttacatctttaatctggccctggcggatgcccttgcaaccagtacactgccgtttcaatccgtgaattatGGATCCGGGctgatgggcacatggcccttcggaaccattctgtgcaaaatcgtaatctcaattgattattataacatgGGAGACCGAGGTATAACAGGTGTAGTC
MOR_insert-3_GGATCCGGG-132	TAGAGCTATTCCCGGTTGAGGTCTCCtacacaaagatgaaaaccgcaaccaatatttacatctttaatctggccctggcggatgcccttgcaaccagtacactgccgtttcaatccgtgaattatctgGGATCCGGGatgggcacatggcccttcggaaccattctgtgcaaaatcgtaatctcaattgattattataacatgGGAGACCGAGGTATAACAGGTGTAGTC
MOR_insert-3_GGATCCGGG-133	TAGAGCTATTCCCGGTTGAGGTCTCCtacacaaagatgaaaaccgcaaccaatatttacatctttaatctggccctggcggatgcccttgcaaccagtacactgccgtttcaatccgtgaattatctgatgGGATCCGGGggcacatggcccttcggaaccattctgtgcaaaatcgtaatctcaattgattattataacatgGGAGACCGAGGTATAACAGGTGTAGTC
MOR_insert-3_GGATCCGGG-134	TAGAGCTATTCCCGGTTGAGGTCTCCtacacaaagatgaaaaccgcaaccaatatttacatctttaatctggccctggcggatgcccttgcaaccagtacactgccgtttcaatccgtgaattatctgatgggcGGATCCGGGacatggcccttcggaaccattctgtgcaaaatcgtaatctcaattgattattataacatgGGAGACCGAGGTATAACAGGTGTAGTC
MOR_insert-3_GGATCCGGG-135	TAGAGCTATTCCCGGTTGAGGTCTCCtacacaaagatgaaaaccgcaaccaatatttacatctttaatctggccctggcggatgcccttgcaaccagtacactgccgtttcaatccgtgaattatctgatgggcacaGGATCCGGGtggcccttcggaaccattctgtgcaaaatcgtaatctcaattgattattataacatgGGAGACCGAGGTATAACAGGTGTAGTC
MOR_insert-3_GGATCCGGG-136	TAGAGCTATTCCCGGTTGAGGTCTCCtacacaaagatgaaaaccgcaaccaatatttacatctttaatctggccctggcggatgcccttgcaaccagtacactgccgtttcaatccgtgaattatctgatgggcacatggGGATCCGGGcccttcggaaccattctgtgcaaaatcgtaatctcaattgattattataacatgGGAGACCGAGGTATAACAGGTGTAGTC
MOR_insert-3_GGATCCGGG-137	TAGAGCTATTCCCGGTTGAGGTCTCCtacacaaagatgaaaaccgcaaccaatatttacatctttaatctggccctggcggatgcccttgcaaccagtacactgccgtttcaatccgtgaattatctgatgggcacatggcccGGATCCGGGttcggaaccattctgtgcaaaatcgtaatctcaattgattattataacatgGGAGACCGAGGTATAACAGGTGTAGTC
MOR_insert-3_GGATCCGGG-138	TAGAGCTATTCCCGGTTGAGGTCTCCtacacaaagatgaaaaccgcaaccaatatttacatctttaatctggccctggcggatgcccttgcaaccagtacactgccgtttcaatccgtgaattatctgatgggcacatggcccttcGGATCCGGGggaaccattctgtgcaaaatcgtaatctcaattgattattataacatgGGAGACCGAGGTATAACAGGTGTAGTC
MOR_insert-3_GGATCCGGG-139	TAGAGCTATTCCCGGTTGAGGTCTCCtacacaaagatgaaaaccgcaaccaatatttacatctttaatctggccctggcggatgcccttgcaaccagtacactgccgtttcaatccgtgaattatctgatgggcacatggcccttcggaGGATCCGGGaccattctgtgcaaaatcgtaatctcaattgattattataacatgGGAGACCGAGGTATAACAGGTGTAGTC
MOR_insert-3_GGATCCGGG-140	TAGAGCTATTCCCGGTTGAGGTCTCCtacacaaagatgaaaaccgcaaccaatatttacatctttaatctggccctggcggatgcccttgcaaccagtacactgccgtttcaatccgtgaattatctgatgggcacatggcccttcggaaccGGATCCGGGattctgtgcaaaatcgtaatctcaattgattattataacatgGGAGACCGAGGTATAACAGGTGTAGTC
MOR_insert-3_GGATCCGGG-141	TAGAGCTATTCCCGGTTGAGGTCTCCtacacaaagatgaaaaccgcaaccaatatttacatctttaatctggccctggcggatgcccttgcaaccagtacactgccgtttcaatccgtgaattatctgatgggcacatggcccttcggaaccattGGATCCGGGctgtgcaaaatcgtaatctcaattgattattataacatgGGAGACCGAGGTATAACAGGTGTAGTC
MOR_insert-3_GGATCCGGG-142	TAGAGCTATTCCCGGTTGAGGTCTCCtacacaaagatgaaaaccgcaaccaatatttacatctttaatctggccctggcggatgcccttgcaaccagtacactgccgtttcaatccgtgaattatctgatgggcacatggcccttcggaaccattctgGGATCCGGGtgcaaaatcgtaatctcaattgattattataacatgGGAGACCGAGGTATAACAGGTGTAGTC
MOR_insert-3_GGATCCGGG-143	TAGAGCTATTCCCGGTTGAGGTCTCCtacacaaagatgaaaaccgcaaccaatatttacatctttaatctggccctggcggatgcccttgcaaccagtacactgccgtttcaatccgtgaattatctgatgggcacatggcccttcggaaccattctgtgcGGATCCGGGaaaatcgtaatctcaattgattattataacatgGGAGACCGAGGTATAACAGGTGTAGTC
MOR_insert-3_GGATCCGGG-144	TAGAGCTATTCCCGGTTGAGGTCTCCtacacaaagatgaaaaccgcaaccaatatttacatctttaatctggccctggcggatgcccttgcaaccagtacactgccgtttcaatccgtgaattatctgatgggcacatggcccttcggaaccattctgtgcaaaGGATCCGGGatcgtaatctcaattgattattataacatgGGAGACCGAGGTATAACAGGTGTAGTC
MOR_insert-3_GGATCCGGG-145	TAGAGCTATTCCCGGTTGAGGTCTCCtacacaaagatgaaaaccgcaaccaatatttacatctttaatctggccctggcggatgcccttgcaaccagtacactgccgtttcaatccgtgaattatctgatgggcacatggcccttcggaaccattctgtgcaaaatcGGATCCGGGgtaatctcaattgattattataacatgGGAGACCGAGGTATAACAGGTGTAGTC
MOR_insert-3_GGATCCGGG-146	TAGAGCTATTCCCGGTTGAGGTCTCCtacacaaagatgaaaaccgcaaccaatatttacatctttaatctggccctggcggatgcccttgcaaccagtacactgccgtttcaatccgtgaattatctgatgggcacatggcccttcggaaccattctgtgcaaaatcgtaGGATCCGGGatctcaattgattattataacatgGGAGACCGAGGTATAACAGGTGTAGTC
MOR_insert-3_GGATCCGGG-147	TAGAGCTATTCCCGGTTGAGGTCTCCtacacaaagatgaaaaccgcaaccaatatttacatctttaatctggccctggcggatgcccttgcaaccagtacactgccgtttcaatccgtgaattatctgatgggcacatggcccttcggaaccattctgtgcaaaatcgtaatcGGATCCGGGtcaattgattattataacatgGGAGACCGAGGTATAACAGGTGTAGTC
MOR_insert-3_GGATCCGGG-148	TAGAGCTATTCCCGGTTGAGGTCTCCtacacaaagatgaaaaccgcaaccaatatttacatctttaatctggccctggcggatgcccttgcaaccagtacactgccgtttcaatccgtgaattatctgatgggcacatggcccttcggaaccattctgtgcaaaatcgtaatctcaGGATCCGGGattgattattataacatgGGAGACCGAGGTATAACAGGTGTAGTC
MOR_insert-3_GGATCCGGG-149	TAGAGCTATTCCCGGTTGAGGTCTCCtacacaaagatgaaaaccgcaaccaatatttacatctttaatctggccctggcggatgcccttgcaaccagtacactgccgtttcaatccgtgaattatctgatgggcacatggcccttcggaaccattctgtgcaaaatcgtaatctcaattGGATCCGGGgattattataacatgGGAGACCGAGGTATAACAGGTGTAGTC
MOR_insert-3_GGATCCGGG-150	TAGAGCTATTCCCGGTTGAGGTCTCCtacacaaagatgaaaaccgcaaccaatatttacatctttaatctggccctggcggatgcccttgcaaccagtacactgccgtttcaatccgtgaattatctgatgggcacatggcccttcggaaccattctgtgcaaaatcgtaatctcaattgatGGATCCGGGtattataacatgGGAGACCGAGGTATAACAGGTGTAGTC
MOR_insert-4_GGA-151	TCTAGGTTTCGGCTTCATGGGGGGTCTCCattgattatGGAtataacatgttcacctccatttttaccttgtgtactatgtcagtagaccgctatatcgccgtatgccaccctgtcaaagctcttgatttcaggacccctaggaatgccaagatcatcaatgtgtgcaattggattctgtctagcgctatcggcttgccgGGAGACCCATACGTGACCGCTAGTCACCCT
MOR_insert-4_GGA-152	TCTAGGTTTCGGCTTCATGGGGGGTCTCCattgattattatGGAaacatgttcacctccatttttaccttgtgtactatgtcagtagaccgctatatcgccgtatgccaccctgtcaaagctcttgatttcaggacccctaggaatgccaagatcatcaatgtgtgcaattggattctgtctagcgctatcggcttgccgGGAGACCCATACGTGACCGCTAGTCACCCT
MOR_insert-4_GGA-153	TCTAGGTTTCGGCTTCATGGGGGGTCTCCattgattattataacGGAatgttcacctccatttttaccttgtgtactatgtcagtagaccgctatatcgccgtatgccaccctgtcaaagctcttgatttcaggacccctaggaatgccaagatcatcaatgtgtgcaattggattctgtctagcgctatcggcttgccgGGAGACCCATACGTGACCGCTAGTCACCCT
MOR_insert-4_GGA-154	TCTAGGTTTCGGCTTCATGGGGGGTCTCCattgattattataacatgGGAttcacctccatttttaccttgtgtactatgtcagtagaccgctatatcgccgtatgccaccctgtcaaagctcttgatttcaggacccctaggaatgccaagatcatcaatgtgtgcaattggattctgtctagcgctatcggcttgccgGGAGACCCATACGTGACCGCTAGTCACCCT
MOR_insert-4_GGA-155	TCTAGGTTTCGGCTTCATGGGGGGTCTCCattgattattataacatgttcGGAacctccatttttaccttgtgtactatgtcagtagaccgctatatcgccgtatgccaccctgtcaaagctcttgatttcaggacccctaggaatgccaagatcatcaatgtgtgcaattggattctgtctagcgctatcggcttgccgGGAGACCCATACGTGACCGCTAGTCACCCT
MOR_insert-4_GGA-156	TCTAGGTTTCGGCTTCATGGGGGGTCTCCattgattattataacatgttcaccGGAtccatttttaccttgtgtactatgtcagtagaccgctatatcgccgtatgccaccctgtcaaagctcttgatttcaggacccctaggaatgccaagatcatcaatgtgtgcaattggattctgtctagcgctatcggcttgccgGGAGACCCATACGTGACCGCTAGTCACCCT
MOR_insert-4_GGA-157	TCTAGGTTTCGGCTTCATGGGGGGTCTCCattgattattataacatgttcacctccGGAatttttaccttgtgtactatgtcagtagaccgctatatcgccgtatgccaccctgtcaaagctcttgatttcaggacccctaggaatgccaagatcatcaatgtgtgcaattggattctgtctagcgctatcggcttgccgGGAGACCCATACGTGACCGCTAGTCACCCT
MOR_insert-4_GGA-158	TCTAGGTTTCGGCTTCATGGGGGGTCTCCattgattattataacatgttcacctccattGGAtttaccttgtgtactatgtcagtagaccgctatatcgccgtatgccaccctgtcaaagctcttgatttcaggacccctaggaatgccaagatcatcaatgtgtgcaattggattctgtctagcgctatcggcttgccgGGAGACCCATACGTGACCGCTAGTCACCCT
MOR_insert-4_GGA-159	TCTAGGTTTCGGCTTCATGGGGGGTCTCCattgattattataacatgttcacctccatttttGGAaccttgtgtactatgtcagtagaccgctatatcgccgtatgccaccctgtcaaagctcttgatttcaggacccctaggaatgccaagatcatcaatgtgtgcaattggattctgtctagcgctatcggcttgccgGGAGACCCATACGTGACCGCTAGTCACCCT
MOR_insert-4_GGA-160	TCTAGGTTTCGGCTTCATGGGGGGTCTCCattgattattataacatgttcacctccatttttaccGGAttgtgtactatgtcagtagaccgctatatcgccgtatgccaccctgtcaaagctcttgatttcaggacccctaggaatgccaagatcatcaatgtgtgcaattggattctgtctagcgctatcggcttgccgGGAGACCCATACGTGACCGCTAGTCACCCT
MOR_insert-4_GGA-161	TCTAGGTTTCGGCTTCATGGGGGGTCTCCattgattattataacatgttcacctccatttttaccttgGGAtgtactatgtcagtagaccgctatatcgccgtatgccaccctgtcaaagctcttgatttcaggacccctaggaatgccaagatcatcaatgtgtgcaattggattctgtctagcgctatcggcttgccgGGAGACCCATACGTGACCGCTAGTCACCCT
MOR_insert-4_GGA-162	TCTAGGTTTCGGCTTCATGGGGGGTCTCCattgattattataacatgttcacctccatttttaccttgtgtGGAactatgtcagtagaccgctatatcgccgtatgccaccctgtcaaagctcttgatttcaggacccctaggaatgccaagatcatcaatgtgtgcaattggattctgtctagcgctatcggcttgccgGGAGACCCATACGTGACCGCTAGTCACCCT
MOR_insert-4_GGA-163	TCTAGGTTTCGGCTTCATGGGGGGTCTCCattgattattataacatgttcacctccatttttaccttgtgtactGGAatgtcagtagaccgctatatcgccgtatgccaccctgtcaaagctcttgatttcaggacccctaggaatgccaagatcatcaatgtgtgcaattggattctgtctagcgctatcggcttgccgGGAGACCCATACGTGACCGCTAGTCACCCT
MOR_insert-4_GGA-164	TCTAGGTTTCGGCTTCATGGGGGGTCTCCattgattattataacatgttcacctccatttttaccttgtgtactatgGGAtcagtagaccgctatatcgccgtatgccaccctgtcaaagctcttgatttcaggacccctaggaatgccaagatcatcaatgtgtgcaattggattctgtctagcgctatcggcttgccgGGAGACCCATACGTGACCGCTAGTCACCCT
MOR_insert-4_GGA-165	TCTAGGTTTCGGCTTCATGGGGGGTCTCCattgattattataacatgttcacctccatttttaccttgtgtactatgtcaGGAgtagaccgctatatcgccgtatgccaccctgtcaaagctcttgatttcaggacccctaggaatgccaagatcatcaatgtgtgcaattggattctgtctagcgctatcggcttgccgGGAGACCCATACGTGACCGCTAGTCACCCT
MOR_insert-4_GGA-166	TCTAGGTTTCGGCTTCATGGGGGGTCTCCattgattattataacatgttcacctccatttttaccttgtgtactatgtcagtaGGAgaccgctatatcgccgtatgccaccctgtcaaagctcttgatttcaggacccctaggaatgccaagatcatcaatgtgtgcaattggattctgtctagcgctatcggcttgccgGGAGACCCATACGTGACCGCTAGTCACCCT
MOR_insert-4_GGA-167	TCTAGGTTTCGGCTTCATGGGGGGTCTCCattgattattataacatgttcacctccatttttaccttgtgtactatgtcagtagacGGAcgctatatcgccgtatgccaccctgtcaaagctcttgatttcaggacccctaggaatgccaagatcatcaatgtgtgcaattggattctgtctagcgctatcggcttgccgGGAGACCCATACGTGACCGCTAGTCACCCT
MOR_insert-4_GGA-168	TCTAGGTTTCGGCTTCATGGGGGGTCTCCattgattattataacatgttcacctccatttttaccttgtgtactatgtcagtagaccgcGGAtatatcgccgtatgccaccctgtcaaagctcttgatttcaggacccctaggaatgccaagatcatcaatgtgtgcaattggattctgtctagcgctatcggcttgccgGGAGACCCATACGTGACCGCTAGTCACCCT
MOR_insert-4_GGA-169	TCTAGGTTTCGGCTTCATGGGGGGTCTCCattgattattataacatgttcacctccatttttaccttgtgtactatgtcagtagaccgctatGGAatcgccgtatgccaccctgtcaaagctcttgatttcaggacccctaggaatgccaagatcatcaatgtgtgcaattggattctgtctagcgctatcggcttgccgGGAGACCCATACGTGACCGCTAGTCACCCT
MOR_insert-4_GGA-170	TCTAGGTTTCGGCTTCATGGGGGGTCTCCattgattattataacatgttcacctccatttttaccttgtgtactatgtcagtagaccgctatatcGGAgccgtatgccaccctgtcaaagctcttgatttcaggacccctaggaatgccaagatcatcaatgtgtgcaattggattctgtctagcgctatcggcttgccgGGAGACCCATACGTGACCGCTAGTCACCCT
MOR_insert-4_GGA-171	TCTAGGTTTCGGCTTCATGGGGGGTCTCCattgattattataacatgttcacctccatttttaccttgtgtactatgtcagtagaccgctatatcgccGGAgtatgccaccctgtcaaagctcttgatttcaggacccctaggaatgccaagatcatcaatgtgtgcaattggattctgtctagcgctatcggcttgccgGGAGACCCATACGTGACCGCTAGTCACCCT
MOR_insert-4_GGA-172	TCTAGGTTTCGGCTTCATGGGGGGTCTCCattgattattataacatgttcacctccatttttaccttgtgtactatgtcagtagaccgctatatcgccgtaGGAtgccaccctgtcaaagctcttgatttcaggacccctaggaatgccaagatcatcaatgtgtgcaattggattctgtctagcgctatcggcttgccgGGAGACCCATACGTGACCGCTAGTCACCCT
MOR_insert-4_GGA-173	TCTAGGTTTCGGCTTCATGGGGGGTCTCCattgattattataacatgttcacctccatttttaccttgtgtactatgtcagtagaccgctatatcgccgtatgcGGAcaccctgtcaaagctcttgatttcaggacccctaggaatgccaagatcatcaatgtgtgcaattggattctgtctagcgctatcggcttgccgGGAGACCCATACGTGACCGCTAGTCACCCT
MOR_insert-4_GGA-174	TCTAGGTTTCGGCTTCATGGGGGGTCTCCattgattattataacatgttcacctccatttttaccttgtgtactatgtcagtagaccgctatatcgccgtatgccacGGAcctgtcaaagctcttgatttcaggacccctaggaatgccaagatcatcaatgtgtgcaattggattctgtctagcgctatcggcttgccgGGAGACCCATACGTGACCGCTAGTCACCCT
MOR_insert-4_GGA-175	TCTAGGTTTCGGCTTCATGGGGGGTCTCCattgattattataacatgttcacctccatttttaccttgtgtactatgtcagtagaccgctatatcgccgtatgccaccctGGAgtcaaagctcttgatttcaggacccctaggaatgccaagatcatcaatgtgtgcaattggattctgtctagcgctatcggcttgccgGGAGACCCATACGTGACCGCTAGTCACCCT
MOR_insert-4_GGA-176	TCTAGGTTTCGGCTTCATGGGGGGTCTCCattgattattataacatgttcacctccatttttaccttgtgtactatgtcagtagaccgctatatcgccgtatgccaccctgtcGGAaaagctcttgatttcaggacccctaggaatgccaagatcatcaatgtgtgcaattggattctgtctagcgctatcggcttgccgGGAGACCCATACGTGACCGCTAGTCACCCT
MOR_insert-4_GGA-177	TCTAGGTTTCGGCTTCATGGGGGGTCTCCattgattattataacatgttcacctccatttttaccttgtgtactatgtcagtagaccgctatatcgccgtatgccaccctgtcaaaGGAgctcttgatttcaggacccctaggaatgccaagatcatcaatgtgtgcaattggattctgtctagcgctatcggcttgccgGGAGACCCATACGTGACCGCTAGTCACCCT
MOR_insert-4_GGA-178	TCTAGGTTTCGGCTTCATGGGGGGTCTCCattgattattataacatgttcacctccatttttaccttgtgtactatgtcagtagaccgctatatcgccgtatgccaccctgtcaaagctGGActtgatttcaggacccctaggaatgccaagatcatcaatgtgtgcaattggattctgtctagcgctatcggcttgccgGGAGACCCATACGTGACCGCTAGTCACCCT
MOR_insert-4_GGA-179	TCTAGGTTTCGGCTTCATGGGGGGTCTCCattgattattataacatgttcacctccatttttaccttgtgtactatgtcagtagaccgctatatcgccgtatgccaccctgtcaaagctcttGGAgatttcaggacccctaggaatgccaagatcatcaatgtgtgcaattggattctgtctagcgctatcggcttgccgGGAGACCCATACGTGACCGCTAGTCACCCT
MOR_insert-4_GGA-180	TCTAGGTTTCGGCTTCATGGGGGGTCTCCattgattattataacatgttcacctccatttttaccttgtgtactatgtcagtagaccgctatatcgccgtatgccaccctgtcaaagctcttgatGGAttcaggacccctaggaatgccaagatcatcaatgtgtgcaattggattctgtctagcgctatcggcttgccgGGAGACCCATACGTGACCGCTAGTCACCCT
MOR_insert-4_GGA-181	TCTAGGTTTCGGCTTCATGGGGGGTCTCCattgattattataacatgttcacctccatttttaccttgtgtactatgtcagtagaccgctatatcgccgtatgccaccctgtcaaagctcttgatttcGGAaggacccctaggaatgccaagatcatcaatgtgtgcaattggattctgtctagcgctatcggcttgccgGGAGACCCATACGTGACCGCTAGTCACCCT
MOR_insert-4_GGA-182	TCTAGGTTTCGGCTTCATGGGGGGTCTCCattgattattataacatgttcacctccatttttaccttgtgtactatgtcagtagaccgctatatcgccgtatgccaccctgtcaaagctcttgatttcaggGGAacccctaggaatgccaagatcatcaatgtgtgcaattggattctgtctagcgctatcggcttgccgGGAGACCCATACGTGACCGCTAGTCACCCT
MOR_insert-4_GGA-183	TCTAGGTTTCGGCTTCATGGGGGGTCTCCattgattattataacatgttcacctccatttttaccttgtgtactatgtcagtagaccgctatatcgccgtatgccaccctgtcaaagctcttgatttcaggaccGGAcctaggaatgccaagatcatcaatgtgtgcaattggattctgtctagcgctatcggcttgccgGGAGACCCATACGTGACCGCTAGTCACCCT
MOR_insert-4_GGA-184	TCTAGGTTTCGGCTTCATGGGGGGTCTCCattgattattataacatgttcacctccatttttaccttgtgtactatgtcagtagaccgctatatcgccgtatgccaccctgtcaaagctcttgatttcaggacccctGGAaggaatgccaagatcatcaatgtgtgcaattggattctgtctagcgctatcggcttgccgGGAGACCCATACGTGACCGCTAGTCACCCT
MOR_insert-4_GGA-185	TCTAGGTTTCGGCTTCATGGGGGGTCTCCattgattattataacatgttcacctccatttttaccttgtgtactatgtcagtagaccgctatatcgccgtatgccaccctgtcaaagctcttgatttcaggacccctaggGGAaatgccaagatcatcaatgtgtgcaattggattctgtctagcgctatcggcttgccgGGAGACCCATACGTGACCGCTAGTCACCCT
MOR_insert-4_GGA-186	TCTAGGTTTCGGCTTCATGGGGGGTCTCCattgattattataacatgttcacctccatttttaccttgtgtactatgtcagtagaccgctatatcgccgtatgccaccctgtcaaagctcttgatttcaggacccctaggaatGGAgccaagatcatcaatgtgtgcaattggattctgtctagcgctatcggcttgccgGGAGACCCATACGTGACCGCTAGTCACCCT
MOR_insert-4_GGA-187	TCTAGGTTTCGGCTTCATGGGGGGTCTCCattgattattataacatgttcacctccatttttaccttgtgtactatgtcagtagaccgctatatcgccgtatgccaccctgtcaaagctcttgatttcaggacccctaggaatgccGGAaagatcatcaatgtgtgcaattggattctgtctagcgctatcggcttgccgGGAGACCCATACGTGACCGCTAGTCACCCT
MOR_insert-4_GGA-188	TCTAGGTTTCGGCTTCATGGGGGGTCTCCattgattattataacatgttcacctccatttttaccttgtgtactatgtcagtagaccgctatatcgccgtatgccaccctgtcaaagctcttgatttcaggacccctaggaatgccaagGGAatcatcaatgtgtgcaattggattctgtctagcgctatcggcttgccgGGAGACCCATACGTGACCGCTAGTCACCCT
MOR_insert-4_GGA-189	TCTAGGTTTCGGCTTCATGGGGGGTCTCCattgattattataacatgttcacctccatttttaccttgtgtactatgtcagtagaccgctatatcgccgtatgccaccctgtcaaagctcttgatttcaggacccctaggaatgccaagatcGGAatcaatgtgtgcaattggattctgtctagcgctatcggcttgccgGGAGACCCATACGTGACCGCTAGTCACCCT
MOR_insert-4_GGA-190	TCTAGGTTTCGGCTTCATGGGGGGTCTCCattgattattataacatgttcacctccatttttaccttgtgtactatgtcagtagaccgctatatcgccgtatgccaccctgtcaaagctcttgatttcaggacccctaggaatgccaagatcatcGGAaatgtgtgcaattggattctgtctagcgctatcggcttgccgGGAGACCCATACGTGACCGCTAGTCACCCT
MOR_insert-4_GGA-191	TCTAGGTTTCGGCTTCATGGGGGGTCTCCattgattattataacatgttcacctccatttttaccttgtgtactatgtcagtagaccgctatatcgccgtatgccaccctgtcaaagctcttgatttcaggacccctaggaatgccaagatcatcaatGGAgtgtgcaattggattctgtctagcgctatcggcttgccgGGAGACCCATACGTGACCGCTAGTCACCCT
MOR_insert-4_GGA-192	TCTAGGTTTCGGCTTCATGGGGGGTCTCCattgattattataacatgttcacctccatttttaccttgtgtactatgtcagtagaccgctatatcgccgtatgccaccctgtcaaagctcttgatttcaggacccctaggaatgccaagatcatcaatgtgGGAtgcaattggattctgtctagcgctatcggcttgccgGGAGACCCATACGTGACCGCTAGTCACCCT
MOR_insert-4_GGA-193	TCTAGGTTTCGGCTTCATGGGGGGTCTCCattgattattataacatgttcacctccatttttaccttgtgtactatgtcagtagaccgctatatcgccgtatgccaccctgtcaaagctcttgatttcaggacccctaggaatgccaagatcatcaatgtgtgcGGAaattggattctgtctagcgctatcggcttgccgGGAGACCCATACGTGACCGCTAGTCACCCT
MOR_insert-4_GGA-194	TCTAGGTTTCGGCTTCATGGGGGGTCTCCattgattattataacatgttcacctccatttttaccttgtgtactatgtcagtagaccgctatatcgccgtatgccaccctgtcaaagctcttgatttcaggacccctaggaatgccaagatcatcaatgtgtgcaatGGAtggattctgtctagcgctatcggcttgccgGGAGACCCATACGTGACCGCTAGTCACCCT
MOR_insert-4_GGA-195	TCTAGGTTTCGGCTTCATGGGGGGTCTCCattgattattataacatgttcacctccatttttaccttgtgtactatgtcagtagaccgctatatcgccgtatgccaccctgtcaaagctcttgatttcaggacccctaggaatgccaagatcatcaatgtgtgcaattggGGAattctgtctagcgctatcggcttgccgGGAGACCCATACGTGACCGCTAGTCACCCT
MOR_insert-4_GGA-196	TCTAGGTTTCGGCTTCATGGGGGGTCTCCattgattattataacatgttcacctccatttttaccttgtgtactatgtcagtagaccgctatatcgccgtatgccaccctgtcaaagctcttgatttcaggacccctaggaatgccaagatcatcaatgtgtgcaattggattGGActgtctagcgctatcggcttgccgGGAGACCCATACGTGACCGCTAGTCACCCT
MOR_insert-4_GGA-197	TCTAGGTTTCGGCTTCATGGGGGGTCTCCattgattattataacatgttcacctccatttttaccttgtgtactatgtcagtagaccgctatatcgccgtatgccaccctgtcaaagctcttgatttcaggacccctaggaatgccaagatcatcaatgtgtgcaattggattctgGGAtctagcgctatcggcttgccgGGAGACCCATACGTGACCGCTAGTCACCCT
MOR_insert-4_GGA-198	TCTAGGTTTCGGCTTCATGGGGGGTCTCCattgattattataacatgttcacctccatttttaccttgtgtactatgtcagtagaccgctatatcgccgtatgccaccctgtcaaagctcttgatttcaggacccctaggaatgccaagatcatcaatgtgtgcaattggattctgtctGGAagcgctatcggcttgccgGGAGACCCATACGTGACCGCTAGTCACCCT
MOR_insert-4_GGA-199	TCTAGGTTTCGGCTTCATGGGGGGTCTCCattgattattataacatgttcacctccatttttaccttgtgtactatgtcagtagaccgctatatcgccgtatgccaccctgtcaaagctcttgatttcaggacccctaggaatgccaagatcatcaatgtgtgcaattggattctgtctagcGGAgctatcggcttgccgGGAGACCCATACGTGACCGCTAGTCACCCT
MOR_insert-4_GGA-200	TCTAGGTTTCGGCTTCATGGGGGGTCTCCattgattattataacatgttcacctccatttttaccttgtgtactatgtcagtagaccgctatatcgccgtatgccaccctgtcaaagctcttgatttcaggacccctaggaatgccaagatcatcaatgtgtgcaattggattctgtctagcgctGGAatcggcttgccgGGAGACCCATACGTGACCGCTAGTCACCCT
MOR_insert-4_GGATCC-151	TCTAGGTTTCGGCTTCATGGGGGTCTCCattgattatGGATCCtataacatgttcacctccatttttaccttgtgtactatgtcagtagaccgctatatcgccgtatgccaccctgtcaaagctcttgatttcaggacccctaggaatgccaagatcatcaatgtgtgcaattggattctgtctagcgctatcggcttgccgGGAGACCTACGTGACCGCTAGTCACCCT
MOR_insert-4_GGATCC-152	TCTAGGTTTCGGCTTCATGGGGGTCTCCattgattattatGGATCCaacatgttcacctccatttttaccttgtgtactatgtcagtagaccgctatatcgccgtatgccaccctgtcaaagctcttgatttcaggacccctaggaatgccaagatcatcaatgtgtgcaattggattctgtctagcgctatcggcttgccgGGAGACCTACGTGACCGCTAGTCACCCT
MOR_insert-4_GGATCC-153	TCTAGGTTTCGGCTTCATGGGGGTCTCCattgattattataacGGATCCatgttcacctccatttttaccttgtgtactatgtcagtagaccgctatatcgccgtatgccaccctgtcaaagctcttgatttcaggacccctaggaatgccaagatcatcaatgtgtgcaattggattctgtctagcgctatcggcttgccgGGAGACCTACGTGACCGCTAGTCACCCT
MOR_insert-4_GGATCC-154	TCTAGGTTTCGGCTTCATGGGGGTCTCCattgattattataacatgGGATCCttcacctccatttttaccttgtgtactatgtcagtagaccgctatatcgccgtatgccaccctgtcaaagctcttgatttcaggacccctaggaatgccaagatcatcaatgtgtgcaattggattctgtctagcgctatcggcttgccgGGAGACCTACGTGACCGCTAGTCACCCT
MOR_insert-4_GGATCC-155	TCTAGGTTTCGGCTTCATGGGGGTCTCCattgattattataacatgttcGGATCCacctccatttttaccttgtgtactatgtcagtagaccgctatatcgccgtatgccaccctgtcaaagctcttgatttcaggacccctaggaatgccaagatcatcaatgtgtgcaattggattctgtctagcgctatcggcttgccgGGAGACCTACGTGACCGCTAGTCACCCT
MOR_insert-4_GGATCC-156	TCTAGGTTTCGGCTTCATGGGGGTCTCCattgattattataacatgttcaccGGATCCtccatttttaccttgtgtactatgtcagtagaccgctatatcgccgtatgccaccctgtcaaagctcttgatttcaggacccctaggaatgccaagatcatcaatgtgtgcaattggattctgtctagcgctatcggcttgccgGGAGACCTACGTGACCGCTAGTCACCCT
MOR_insert-4_GGATCC-157	TCTAGGTTTCGGCTTCATGGGGGTCTCCattgattattataacatgttcacctccGGATCCatttttaccttgtgtactatgtcagtagaccgctatatcgccgtatgccaccctgtcaaagctcttgatttcaggacccctaggaatgccaagatcatcaatgtgtgcaattggattctgtctagcgctatcggcttgccgGGAGACCTACGTGACCGCTAGTCACCCT
MOR_insert-4_GGATCC-158	TCTAGGTTTCGGCTTCATGGGGGTCTCCattgattattataacatgttcacctccattGGATCCtttaccttgtgtactatgtcagtagaccgctatatcgccgtatgccaccctgtcaaagctcttgatttcaggacccctaggaatgccaagatcatcaatgtgtgcaattggattctgtctagcgctatcggcttgccgGGAGACCTACGTGACCGCTAGTCACCCT
MOR_insert-4_GGATCC-159	TCTAGGTTTCGGCTTCATGGGGGTCTCCattgattattataacatgttcacctccatttttGGATCCaccttgtgtactatgtcagtagaccgctatatcgccgtatgccaccctgtcaaagctcttgatttcaggacccctaggaatgccaagatcatcaatgtgtgcaattggattctgtctagcgctatcggcttgccgGGAGACCTACGTGACCGCTAGTCACCCT
MOR_insert-4_GGATCC-160	TCTAGGTTTCGGCTTCATGGGGGTCTCCattgattattataacatgttcacctccatttttaccGGATCCttgtgtactatgtcagtagaccgctatatcgccgtatgccaccctgtcaaagctcttgatttcaggacccctaggaatgccaagatcatcaatgtgtgcaattggattctgtctagcgctatcggcttgccgGGAGACCTACGTGACCGCTAGTCACCCT
MOR_insert-4_GGATCC-161	TCTAGGTTTCGGCTTCATGGGGGTCTCCattgattattataacatgttcacctccatttttaccttgGGATCCtgtactatgtcagtagaccgctatatcgccgtatgccaccctgtcaaagctcttgatttcaggacccctaggaatgccaagatcatcaatgtgtgcaattggattctgtctagcgctatcggcttgccgGGAGACCTACGTGACCGCTAGTCACCCT
MOR_insert-4_GGATCC-162	TCTAGGTTTCGGCTTCATGGGGGTCTCCattgattattataacatgttcacctccatttttaccttgtgtGGATCCactatgtcagtagaccgctatatcgccgtatgccaccctgtcaaagctcttgatttcaggacccctaggaatgccaagatcatcaatgtgtgcaattggattctgtctagcgctatcggcttgccgGGAGACCTACGTGACCGCTAGTCACCCT
MOR_insert-4_GGATCC-163	TCTAGGTTTCGGCTTCATGGGGGTCTCCattgattattataacatgttcacctccatttttaccttgtgtactGGATCCatgtcagtagaccgctatatcgccgtatgccaccctgtcaaagctcttgatttcaggacccctaggaatgccaagatcatcaatgtgtgcaattggattctgtctagcgctatcggcttgccgGGAGACCTACGTGACCGCTAGTCACCCT
MOR_insert-4_GGATCC-164	TCTAGGTTTCGGCTTCATGGGGGTCTCCattgattattataacatgttcacctccatttttaccttgtgtactatgGGATCCtcagtagaccgctatatcgccgtatgccaccctgtcaaagctcttgatttcaggacccctaggaatgccaagatcatcaatgtgtgcaattggattctgtctagcgctatcggcttgccgGGAGACCTACGTGACCGCTAGTCACCCT
MOR_insert-4_GGATCC-165	TCTAGGTTTCGGCTTCATGGGGGTCTCCattgattattataacatgttcacctccatttttaccttgtgtactatgtcaGGATCCgtagaccgctatatcgccgtatgccaccctgtcaaagctcttgatttcaggacccctaggaatgccaagatcatcaatgtgtgcaattggattctgtctagcgctatcggcttgccgGGAGACCTACGTGACCGCTAGTCACCCT
MOR_insert-4_GGATCC-166	TCTAGGTTTCGGCTTCATGGGGGTCTCCattgattattataacatgttcacctccatttttaccttgtgtactatgtcagtaGGATCCgaccgctatatcgccgtatgccaccctgtcaaagctcttgatttcaggacccctaggaatgccaagatcatcaatgtgtgcaattggattctgtctagcgctatcggcttgccgGGAGACCTACGTGACCGCTAGTCACCCT
MOR_insert-4_GGATCC-167	TCTAGGTTTCGGCTTCATGGGGGTCTCCattgattattataacatgttcacctccatttttaccttgtgtactatgtcagtagacGGATCCcgctatatcgccgtatgccaccctgtcaaagctcttgatttcaggacccctaggaatgccaagatcatcaatgtgtgcaattggattctgtctagcgctatcggcttgccgGGAGACCTACGTGACCGCTAGTCACCCT
MOR_insert-4_GGATCC-168	TCTAGGTTTCGGCTTCATGGGGGTCTCCattgattattataacatgttcacctccatttttaccttgtgtactatgtcagtagaccgcGGATCCtatatcgccgtatgccaccctgtcaaagctcttgatttcaggacccctaggaatgccaagatcatcaatgtgtgcaattggattctgtctagcgctatcggcttgccgGGAGACCTACGTGACCGCTAGTCACCCT
MOR_insert-4_GGATCC-169	TCTAGGTTTCGGCTTCATGGGGGTCTCCattgattattataacatgttcacctccatttttaccttgtgtactatgtcagtagaccgctatGGATCCatcgccgtatgccaccctgtcaaagctcttgatttcaggacccctaggaatgccaagatcatcaatgtgtgcaattggattctgtctagcgctatcggcttgccgGGAGACCTACGTGACCGCTAGTCACCCT
MOR_insert-4_GGATCC-170	TCTAGGTTTCGGCTTCATGGGGGTCTCCattgattattataacatgttcacctccatttttaccttgtgtactatgtcagtagaccgctatatcGGATCCgccgtatgccaccctgtcaaagctcttgatttcaggacccctaggaatgccaagatcatcaatgtgtgcaattggattctgtctagcgctatcggcttgccgGGAGACCTACGTGACCGCTAGTCACCCT
MOR_insert-4_GGATCC-171	TCTAGGTTTCGGCTTCATGGGGGTCTCCattgattattataacatgttcacctccatttttaccttgtgtactatgtcagtagaccgctatatcgccGGATCCgtatgccaccctgtcaaagctcttgatttcaggacccctaggaatgccaagatcatcaatgtgtgcaattggattctgtctagcgctatcggcttgccgGGAGACCTACGTGACCGCTAGTCACCCT
MOR_insert-4_GGATCC-172	TCTAGGTTTCGGCTTCATGGGGGTCTCCattgattattataacatgttcacctccatttttaccttgtgtactatgtcagtagaccgctatatcgccgtaGGATCCtgccaccctgtcaaagctcttgatttcaggacccctaggaatgccaagatcatcaatgtgtgcaattggattctgtctagcgctatcggcttgccgGGAGACCTACGTGACCGCTAGTCACCCT
MOR_insert-4_GGATCC-173	TCTAGGTTTCGGCTTCATGGGGGTCTCCattgattattataacatgttcacctccatttttaccttgtgtactatgtcagtagaccgctatatcgccgtatgcGGATCCcaccctgtcaaagctcttgatttcaggacccctaggaatgccaagatcatcaatgtgtgcaattggattctgtctagcgctatcggcttgccgGGAGACCTACGTGACCGCTAGTCACCCT
MOR_insert-4_GGATCC-174	TCTAGGTTTCGGCTTCATGGGGGTCTCCattgattattataacatgttcacctccatttttaccttgtgtactatgtcagtagaccgctatatcgccgtatgccacGGATCCcctgtcaaagctcttgatttcaggacccctaggaatgccaagatcatcaatgtgtgcaattggattctgtctagcgctatcggcttgccgGGAGACCTACGTGACCGCTAGTCACCCT
MOR_insert-4_GGATCC-175	TCTAGGTTTCGGCTTCATGGGGGTCTCCattgattattataacatgttcacctccatttttaccttgtgtactatgtcagtagaccgctatatcgccgtatgccaccctGGATCCgtcaaagctcttgatttcaggacccctaggaatgccaagatcatcaatgtgtgcaattggattctgtctagcgctatcggcttgccgGGAGACCTACGTGACCGCTAGTCACCCT
MOR_insert-4_GGATCC-176	TCTAGGTTTCGGCTTCATGGGGGTCTCCattgattattataacatgttcacctccatttttaccttgtgtactatgtcagtagaccgctatatcgccgtatgccaccctgtcGGATCCaaagctcttgatttcaggacccctaggaatgccaagatcatcaatgtgtgcaattggattctgtctagcgctatcggcttgccgGGAGACCTACGTGACCGCTAGTCACCCT
MOR_insert-4_GGATCC-177	TCTAGGTTTCGGCTTCATGGGGGTCTCCattgattattataacatgttcacctccatttttaccttgtgtactatgtcagtagaccgctatatcgccgtatgccaccctgtcaaaGGATCCgctcttgatttcaggacccctaggaatgccaagatcatcaatgtgtgcaattggattctgtctagcgctatcggcttgccgGGAGACCTACGTGACCGCTAGTCACCCT
MOR_insert-4_GGATCC-178	TCTAGGTTTCGGCTTCATGGGGGTCTCCattgattattataacatgttcacctccatttttaccttgtgtactatgtcagtagaccgctatatcgccgtatgccaccctgtcaaagctGGATCCcttgatttcaggacccctaggaatgccaagatcatcaatgtgtgcaattggattctgtctagcgctatcggcttgccgGGAGACCTACGTGACCGCTAGTCACCCT
MOR_insert-4_GGATCC-179	TCTAGGTTTCGGCTTCATGGGGGTCTCCattgattattataacatgttcacctccatttttaccttgtgtactatgtcagtagaccgctatatcgccgtatgccaccctgtcaaagctcttGGATCCgatttcaggacccctaggaatgccaagatcatcaatgtgtgcaattggattctgtctagcgctatcggcttgccgGGAGACCTACGTGACCGCTAGTCACCCT
MOR_insert-4_GGATCC-180	TCTAGGTTTCGGCTTCATGGGGGTCTCCattgattattataacatgttcacctccatttttaccttgtgtactatgtcagtagaccgctatatcgccgtatgccaccctgtcaaagctcttgatGGATCCttcaggacccctaggaatgccaagatcatcaatgtgtgcaattggattctgtctagcgctatcggcttgccgGGAGACCTACGTGACCGCTAGTCACCCT
MOR_insert-4_GGATCC-181	TCTAGGTTTCGGCTTCATGGGGGTCTCCattgattattataacatgttcacctccatttttaccttgtgtactatgtcagtagaccgctatatcgccgtatgccaccctgtcaaagctcttgatttcGGATCCaggacccctaggaatgccaagatcatcaatgtgtgcaattggattctgtctagcgctatcggcttgccgGGAGACCTACGTGACCGCTAGTCACCCT
MOR_insert-4_GGATCC-182	TCTAGGTTTCGGCTTCATGGGGGTCTCCattgattattataacatgttcacctccatttttaccttgtgtactatgtcagtagaccgctatatcgccgtatgccaccctgtcaaagctcttgatttcaggGGATCCacccctaggaatgccaagatcatcaatgtgtgcaattggattctgtctagcgctatcggcttgccgGGAGACCTACGTGACCGCTAGTCACCCT
MOR_insert-4_GGATCC-183	TCTAGGTTTCGGCTTCATGGGGGTCTCCattgattattataacatgttcacctccatttttaccttgtgtactatgtcagtagaccgctatatcgccgtatgccaccctgtcaaagctcttgatttcaggaccGGATCCcctaggaatgccaagatcatcaatgtgtgcaattggattctgtctagcgctatcggcttgccgGGAGACCTACGTGACCGCTAGTCACCCT
MOR_insert-4_GGATCC-184	TCTAGGTTTCGGCTTCATGGGGGTCTCCattgattattataacatgttcacctccatttttaccttgtgtactatgtcagtagaccgctatatcgccgtatgccaccctgtcaaagctcttgatttcaggacccctGGATCCaggaatgccaagatcatcaatgtgtgcaattggattctgtctagcgctatcggcttgccgGGAGACCTACGTGACCGCTAGTCACCCT
MOR_insert-4_GGATCC-185	TCTAGGTTTCGGCTTCATGGGGGTCTCCattgattattataacatgttcacctccatttttaccttgtgtactatgtcagtagaccgctatatcgccgtatgccaccctgtcaaagctcttgatttcaggacccctaggGGATCCaatgccaagatcatcaatgtgtgcaattggattctgtctagcgctatcggcttgccgGGAGACCTACGTGACCGCTAGTCACCCT
MOR_insert-4_GGATCC-186	TCTAGGTTTCGGCTTCATGGGGGTCTCCattgattattataacatgttcacctccatttttaccttgtgtactatgtcagtagaccgctatatcgccgtatgccaccctgtcaaagctcttgatttcaggacccctaggaatGGATCCgccaagatcatcaatgtgtgcaattggattctgtctagcgctatcggcttgccgGGAGACCTACGTGACCGCTAGTCACCCT
MOR_insert-4_GGATCC-187	TCTAGGTTTCGGCTTCATGGGGGTCTCCattgattattataacatgttcacctccatttttaccttgtgtactatgtcagtagaccgctatatcgccgtatgccaccctgtcaaagctcttgatttcaggacccctaggaatgccGGATCCaagatcatcaatgtgtgcaattggattctgtctagcgctatcggcttgccgGGAGACCTACGTGACCGCTAGTCACCCT
MOR_insert-4_GGATCC-188	TCTAGGTTTCGGCTTCATGGGGGTCTCCattgattattataacatgttcacctccatttttaccttgtgtactatgtcagtagaccgctatatcgccgtatgccaccctgtcaaagctcttgatttcaggacccctaggaatgccaagGGATCCatcatcaatgtgtgcaattggattctgtctagcgctatcggcttgccgGGAGACCTACGTGACCGCTAGTCACCCT
MOR_insert-4_GGATCC-189	TCTAGGTTTCGGCTTCATGGGGGTCTCCattgattattataacatgttcacctccatttttaccttgtgtactatgtcagtagaccgctatatcgccgtatgccaccctgtcaaagctcttgatttcaggacccctaggaatgccaagatcGGATCCatcaatgtgtgcaattggattctgtctagcgctatcggcttgccgGGAGACCTACGTGACCGCTAGTCACCCT
MOR_insert-4_GGATCC-190	TCTAGGTTTCGGCTTCATGGGGGTCTCCattgattattataacatgttcacctccatttttaccttgtgtactatgtcagtagaccgctatatcgccgtatgccaccctgtcaaagctcttgatttcaggacccctaggaatgccaagatcatcGGATCCaatgtgtgcaattggattctgtctagcgctatcggcttgccgGGAGACCTACGTGACCGCTAGTCACCCT
MOR_insert-4_GGATCC-191	TCTAGGTTTCGGCTTCATGGGGGTCTCCattgattattataacatgttcacctccatttttaccttgtgtactatgtcagtagaccgctatatcgccgtatgccaccctgtcaaagctcttgatttcaggacccctaggaatgccaagatcatcaatGGATCCgtgtgcaattggattctgtctagcgctatcggcttgccgGGAGACCTACGTGACCGCTAGTCACCCT
MOR_insert-4_GGATCC-192	TCTAGGTTTCGGCTTCATGGGGGTCTCCattgattattataacatgttcacctccatttttaccttgtgtactatgtcagtagaccgctatatcgccgtatgccaccctgtcaaagctcttgatttcaggacccctaggaatgccaagatcatcaatgtgGGATCCtgcaattggattctgtctagcgctatcggcttgccgGGAGACCTACGTGACCGCTAGTCACCCT
MOR_insert-4_GGATCC-193	TCTAGGTTTCGGCTTCATGGGGGTCTCCattgattattataacatgttcacctccatttttaccttgtgtactatgtcagtagaccgctatatcgccgtatgccaccctgtcaaagctcttgatttcaggacccctaggaatgccaagatcatcaatgtgtgcGGATCCaattggattctgtctagcgctatcggcttgccgGGAGACCTACGTGACCGCTAGTCACCCT
MOR_insert-4_GGATCC-194	TCTAGGTTTCGGCTTCATGGGGGTCTCCattgattattataacatgttcacctccatttttaccttgtgtactatgtcagtagaccgctatatcgccgtatgccaccctgtcaaagctcttgatttcaggacccctaggaatgccaagatcatcaatgtgtgcaatGGATCCtggattctgtctagcgctatcggcttgccgGGAGACCTACGTGACCGCTAGTCACCCT
MOR_insert-4_GGATCC-195	TCTAGGTTTCGGCTTCATGGGGGTCTCCattgattattataacatgttcacctccatttttaccttgtgtactatgtcagtagaccgctatatcgccgtatgccaccctgtcaaagctcttgatttcaggacccctaggaatgccaagatcatcaatgtgtgcaattggGGATCCattctgtctagcgctatcggcttgccgGGAGACCTACGTGACCGCTAGTCACCCT
MOR_insert-4_GGATCC-196	TCTAGGTTTCGGCTTCATGGGGGTCTCCattgattattataacatgttcacctccatttttaccttgtgtactatgtcagtagaccgctatatcgccgtatgccaccctgtcaaagctcttgatttcaggacccctaggaatgccaagatcatcaatgtgtgcaattggattGGATCCctgtctagcgctatcggcttgccgGGAGACCTACGTGACCGCTAGTCACCCT
MOR_insert-4_GGATCC-197	TCTAGGTTTCGGCTTCATGGGGGTCTCCattgattattataacatgttcacctccatttttaccttgtgtactatgtcagtagaccgctatatcgccgtatgccaccctgtcaaagctcttgatttcaggacccctaggaatgccaagatcatcaatgtgtgcaattggattctgGGATCCtctagcgctatcggcttgccgGGAGACCTACGTGACCGCTAGTCACCCT
MOR_insert-4_GGATCC-198	TCTAGGTTTCGGCTTCATGGGGGTCTCCattgattattataacatgttcacctccatttttaccttgtgtactatgtcagtagaccgctatatcgccgtatgccaccctgtcaaagctcttgatttcaggacccctaggaatgccaagatcatcaatgtgtgcaattggattctgtctGGATCCagcgctatcggcttgccgGGAGACCTACGTGACCGCTAGTCACCCT
MOR_insert-4_GGATCC-199	TCTAGGTTTCGGCTTCATGGGGGTCTCCattgattattataacatgttcacctccatttttaccttgtgtactatgtcagtagaccgctatatcgccgtatgccaccctgtcaaagctcttgatttcaggacccctaggaatgccaagatcatcaatgtgtgcaattggattctgtctagcGGATCCgctatcggcttgccgGGAGACCTACGTGACCGCTAGTCACCCT
MOR_insert-4_GGATCC-200	TCTAGGTTTCGGCTTCATGGGGGTCTCCattgattattataacatgttcacctccatttttaccttgtgtactatgtcagtagaccgctatatcgccgtatgccaccctgtcaaagctcttgatttcaggacccctaggaatgccaagatcatcaatgtgtgcaattggattctgtctagcgctGGATCCatcggcttgccgGGAGACCTACGTGACCGCTAGTCACCCT
MOR_insert-4_GGATCCGGG-151	TCTAGGTTTCGGCTTCATGGGTCTCCattgattatGGATCCGGGtataacatgttcacctccatttttaccttgtgtactatgtcagtagaccgctatatcgccgtatgccaccctgtcaaagctcttgatttcaggacccctaggaatgccaagatcatcaatgtgtgcaattggattctgtctagcgctatcggcttgccgGGAGACCACGTGACCGCTAGTCACCCT
MOR_insert-4_GGATCCGGG-152	TCTAGGTTTCGGCTTCATGGGTCTCCattgattattatGGATCCGGGaacatgttcacctccatttttaccttgtgtactatgtcagtagaccgctatatcgccgtatgccaccctgtcaaagctcttgatttcaggacccctaggaatgccaagatcatcaatgtgtgcaattggattctgtctagcgctatcggcttgccgGGAGACCACGTGACCGCTAGTCACCCT
MOR_insert-4_GGATCCGGG-153	TCTAGGTTTCGGCTTCATGGGTCTCCattgattattataacGGATCCGGGatgttcacctccatttttaccttgtgtactatgtcagtagaccgctatatcgccgtatgccaccctgtcaaagctcttgatttcaggacccctaggaatgccaagatcatcaatgtgtgcaattggattctgtctagcgctatcggcttgccgGGAGACCACGTGACCGCTAGTCACCCT
MOR_insert-4_GGATCCGGG-154	TCTAGGTTTCGGCTTCATGGGTCTCCattgattattataacatgGGATCCGGGttcacctccatttttaccttgtgtactatgtcagtagaccgctatatcgccgtatgccaccctgtcaaagctcttgatttcaggacccctaggaatgccaagatcatcaatgtgtgcaattggattctgtctagcgctatcggcttgccgGGAGACCACGTGACCGCTAGTCACCCT
MOR_insert-4_GGATCCGGG-155	TCTAGGTTTCGGCTTCATGGGTCTCCattgattattataacatgttcGGATCCGGGacctccatttttaccttgtgtactatgtcagtagaccgctatatcgccgtatgccaccctgtcaaagctcttgatttcaggacccctaggaatgccaagatcatcaatgtgtgcaattggattctgtctagcgctatcggcttgccgGGAGACCACGTGACCGCTAGTCACCCT
MOR_insert-4_GGATCCGGG-156	TCTAGGTTTCGGCTTCATGGGTCTCCattgattattataacatgttcaccGGATCCGGGtccatttttaccttgtgtactatgtcagtagaccgctatatcgccgtatgccaccctgtcaaagctcttgatttcaggacccctaggaatgccaagatcatcaatgtgtgcaattggattctgtctagcgctatcggcttgccgGGAGACCACGTGACCGCTAGTCACCCT
MOR_insert-4_GGATCCGGG-157	TCTAGGTTTCGGCTTCATGGGTCTCCattgattattataacatgttcacctccGGATCCGGGatttttaccttgtgtactatgtcagtagaccgctatatcgccgtatgccaccctgtcaaagctcttgatttcaggacccctaggaatgccaagatcatcaatgtgtgcaattggattctgtctagcgctatcggcttgccgGGAGACCACGTGACCGCTAGTCACCCT
MOR_insert-4_GGATCCGGG-158	TCTAGGTTTCGGCTTCATGGGTCTCCattgattattataacatgttcacctccattGGATCCGGGtttaccttgtgtactatgtcagtagaccgctatatcgccgtatgccaccctgtcaaagctcttgatttcaggacccctaggaatgccaagatcatcaatgtgtgcaattggattctgtctagcgctatcggcttgccgGGAGACCACGTGACCGCTAGTCACCCT
MOR_insert-4_GGATCCGGG-159	TCTAGGTTTCGGCTTCATGGGTCTCCattgattattataacatgttcacctccatttttGGATCCGGGaccttgtgtactatgtcagtagaccgctatatcgccgtatgccaccctgtcaaagctcttgatttcaggacccctaggaatgccaagatcatcaatgtgtgcaattggattctgtctagcgctatcggcttgccgGGAGACCACGTGACCGCTAGTCACCCT
MOR_insert-4_GGATCCGGG-160	TCTAGGTTTCGGCTTCATGGGTCTCCattgattattataacatgttcacctccatttttaccGGATCCGGGttgtgtactatgtcagtagaccgctatatcgccgtatgccaccctgtcaaagctcttgatttcaggacccctaggaatgccaagatcatcaatgtgtgcaattggattctgtctagcgctatcggcttgccgGGAGACCACGTGACCGCTAGTCACCCT
MOR_insert-4_GGATCCGGG-161	TCTAGGTTTCGGCTTCATGGGTCTCCattgattattataacatgttcacctccatttttaccttgGGATCCGGGtgtactatgtcagtagaccgctatatcgccgtatgccaccctgtcaaagctcttgatttcaggacccctaggaatgccaagatcatcaatgtgtgcaattggattctgtctagcgctatcggcttgccgGGAGACCACGTGACCGCTAGTCACCCT
MOR_insert-4_GGATCCGGG-162	TCTAGGTTTCGGCTTCATGGGTCTCCattgattattataacatgttcacctccatttttaccttgtgtGGATCCGGGactatgtcagtagaccgctatatcgccgtatgccaccctgtcaaagctcttgatttcaggacccctaggaatgccaagatcatcaatgtgtgcaattggattctgtctagcgctatcggcttgccgGGAGACCACGTGACCGCTAGTCACCCT
MOR_insert-4_GGATCCGGG-163	TCTAGGTTTCGGCTTCATGGGTCTCCattgattattataacatgttcacctccatttttaccttgtgtactGGATCCGGGatgtcagtagaccgctatatcgccgtatgccaccctgtcaaagctcttgatttcaggacccctaggaatgccaagatcatcaatgtgtgcaattggattctgtctagcgctatcggcttgccgGGAGACCACGTGACCGCTAGTCACCCT
MOR_insert-4_GGATCCGGG-164	TCTAGGTTTCGGCTTCATGGGTCTCCattgattattataacatgttcacctccatttttaccttgtgtactatgGGATCCGGGtcagtagaccgctatatcgccgtatgccaccctgtcaaagctcttgatttcaggacccctaggaatgccaagatcatcaatgtgtgcaattggattctgtctagcgctatcggcttgccgGGAGACCACGTGACCGCTAGTCACCCT
MOR_insert-4_GGATCCGGG-165	TCTAGGTTTCGGCTTCATGGGTCTCCattgattattataacatgttcacctccatttttaccttgtgtactatgtcaGGATCCGGGgtagaccgctatatcgccgtatgccaccctgtcaaagctcttgatttcaggacccctaggaatgccaagatcatcaatgtgtgcaattggattctgtctagcgctatcggcttgccgGGAGACCACGTGACCGCTAGTCACCCT
MOR_insert-4_GGATCCGGG-166	TCTAGGTTTCGGCTTCATGGGTCTCCattgattattataacatgttcacctccatttttaccttgtgtactatgtcagtaGGATCCGGGgaccgctatatcgccgtatgccaccctgtcaaagctcttgatttcaggacccctaggaatgccaagatcatcaatgtgtgcaattggattctgtctagcgctatcggcttgccgGGAGACCACGTGACCGCTAGTCACCCT
MOR_insert-4_GGATCCGGG-167	TCTAGGTTTCGGCTTCATGGGTCTCCattgattattataacatgttcacctccatttttaccttgtgtactatgtcagtagacGGATCCGGGcgctatatcgccgtatgccaccctgtcaaagctcttgatttcaggacccctaggaatgccaagatcatcaatgtgtgcaattggattctgtctagcgctatcggcttgccgGGAGACCACGTGACCGCTAGTCACCCT
MOR_insert-4_GGATCCGGG-168	TCTAGGTTTCGGCTTCATGGGTCTCCattgattattataacatgttcacctccatttttaccttgtgtactatgtcagtagaccgcGGATCCGGGtatatcgccgtatgccaccctgtcaaagctcttgatttcaggacccctaggaatgccaagatcatcaatgtgtgcaattggattctgtctagcgctatcggcttgccgGGAGACCACGTGACCGCTAGTCACCCT
MOR_insert-4_GGATCCGGG-169	TCTAGGTTTCGGCTTCATGGGTCTCCattgattattataacatgttcacctccatttttaccttgtgtactatgtcagtagaccgctatGGATCCGGGatcgccgtatgccaccctgtcaaagctcttgatttcaggacccctaggaatgccaagatcatcaatgtgtgcaattggattctgtctagcgctatcggcttgccgGGAGACCACGTGACCGCTAGTCACCCT
MOR_insert-4_GGATCCGGG-170	TCTAGGTTTCGGCTTCATGGGTCTCCattgattattataacatgttcacctccatttttaccttgtgtactatgtcagtagaccgctatatcGGATCCGGGgccgtatgccaccctgtcaaagctcttgatttcaggacccctaggaatgccaagatcatcaatgtgtgcaattggattctgtctagcgctatcggcttgccgGGAGACCACGTGACCGCTAGTCACCCT
MOR_insert-4_GGATCCGGG-171	TCTAGGTTTCGGCTTCATGGGTCTCCattgattattataacatgttcacctccatttttaccttgtgtactatgtcagtagaccgctatatcgccGGATCCGGGgtatgccaccctgtcaaagctcttgatttcaggacccctaggaatgccaagatcatcaatgtgtgcaattggattctgtctagcgctatcggcttgccgGGAGACCACGTGACCGCTAGTCACCCT
MOR_insert-4_GGATCCGGG-172	TCTAGGTTTCGGCTTCATGGGTCTCCattgattattataacatgttcacctccatttttaccttgtgtactatgtcagtagaccgctatatcgccgtaGGATCCGGGtgccaccctgtcaaagctcttgatttcaggacccctaggaatgccaagatcatcaatgtgtgcaattggattctgtctagcgctatcggcttgccgGGAGACCACGTGACCGCTAGTCACCCT
MOR_insert-4_GGATCCGGG-173	TCTAGGTTTCGGCTTCATGGGTCTCCattgattattataacatgttcacctccatttttaccttgtgtactatgtcagtagaccgctatatcgccgtatgcGGATCCGGGcaccctgtcaaagctcttgatttcaggacccctaggaatgccaagatcatcaatgtgtgcaattggattctgtctagcgctatcggcttgccgGGAGACCACGTGACCGCTAGTCACCCT
MOR_insert-4_GGATCCGGG-174	TCTAGGTTTCGGCTTCATGGGTCTCCattgattattataacatgttcacctccatttttaccttgtgtactatgtcagtagaccgctatatcgccgtatgccacGGATCCGGGcctgtcaaagctcttgatttcaggacccctaggaatgccaagatcatcaatgtgtgcaattggattctgtctagcgctatcggcttgccgGGAGACCACGTGACCGCTAGTCACCCT
MOR_insert-4_GGATCCGGG-175	TCTAGGTTTCGGCTTCATGGGTCTCCattgattattataacatgttcacctccatttttaccttgtgtactatgtcagtagaccgctatatcgccgtatgccaccctGGATCCGGGgtcaaagctcttgatttcaggacccctaggaatgccaagatcatcaatgtgtgcaattggattctgtctagcgctatcggcttgccgGGAGACCACGTGACCGCTAGTCACCCT
MOR_insert-4_GGATCCGGG-176	TCTAGGTTTCGGCTTCATGGGTCTCCattgattattataacatgttcacctccatttttaccttgtgtactatgtcagtagaccgctatatcgccgtatgccaccctgtcGGATCCGGGaaagctcttgatttcaggacccctaggaatgccaagatcatcaatgtgtgcaattggattctgtctagcgctatcggcttgccgGGAGACCACGTGACCGCTAGTCACCCT
MOR_insert-4_GGATCCGGG-177	TCTAGGTTTCGGCTTCATGGGTCTCCattgattattataacatgttcacctccatttttaccttgtgtactatgtcagtagaccgctatatcgccgtatgccaccctgtcaaaGGATCCGGGgctcttgatttcaggacccctaggaatgccaagatcatcaatgtgtgcaattggattctgtctagcgctatcggcttgccgGGAGACCACGTGACCGCTAGTCACCCT
MOR_insert-4_GGATCCGGG-178	TCTAGGTTTCGGCTTCATGGGTCTCCattgattattataacatgttcacctccatttttaccttgtgtactatgtcagtagaccgctatatcgccgtatgccaccctgtcaaagctGGATCCGGGcttgatttcaggacccctaggaatgccaagatcatcaatgtgtgcaattggattctgtctagcgctatcggcttgccgGGAGACCACGTGACCGCTAGTCACCCT
MOR_insert-4_GGATCCGGG-179	TCTAGGTTTCGGCTTCATGGGTCTCCattgattattataacatgttcacctccatttttaccttgtgtactatgtcagtagaccgctatatcgccgtatgccaccctgtcaaagctcttGGATCCGGGgatttcaggacccctaggaatgccaagatcatcaatgtgtgcaattggattctgtctagcgctatcggcttgccgGGAGACCACGTGACCGCTAGTCACCCT
MOR_insert-4_GGATCCGGG-180	TCTAGGTTTCGGCTTCATGGGTCTCCattgattattataacatgttcacctccatttttaccttgtgtactatgtcagtagaccgctatatcgccgtatgccaccctgtcaaagctcttgatGGATCCGGGttcaggacccctaggaatgccaagatcatcaatgtgtgcaattggattctgtctagcgctatcggcttgccgGGAGACCACGTGACCGCTAGTCACCCT
MOR_insert-4_GGATCCGGG-181	TCTAGGTTTCGGCTTCATGGGTCTCCattgattattataacatgttcacctccatttttaccttgtgtactatgtcagtagaccgctatatcgccgtatgccaccctgtcaaagctcttgatttcGGATCCGGGaggacccctaggaatgccaagatcatcaatgtgtgcaattggattctgtctagcgctatcggcttgccgGGAGACCACGTGACCGCTAGTCACCCT
MOR_insert-4_GGATCCGGG-182	TCTAGGTTTCGGCTTCATGGGTCTCCattgattattataacatgttcacctccatttttaccttgtgtactatgtcagtagaccgctatatcgccgtatgccaccctgtcaaagctcttgatttcaggGGATCCGGGacccctaggaatgccaagatcatcaatgtgtgcaattggattctgtctagcgctatcggcttgccgGGAGACCACGTGACCGCTAGTCACCCT
MOR_insert-4_GGATCCGGG-183	TCTAGGTTTCGGCTTCATGGGTCTCCattgattattataacatgttcacctccatttttaccttgtgtactatgtcagtagaccgctatatcgccgtatgccaccctgtcaaagctcttgatttcaggaccGGATCCGGGcctaggaatgccaagatcatcaatgtgtgcaattggattctgtctagcgctatcggcttgccgGGAGACCACGTGACCGCTAGTCACCCT
MOR_insert-4_GGATCCGGG-184	TCTAGGTTTCGGCTTCATGGGTCTCCattgattattataacatgttcacctccatttttaccttgtgtactatgtcagtagaccgctatatcgccgtatgccaccctgtcaaagctcttgatttcaggacccctGGATCCGGGaggaatgccaagatcatcaatgtgtgcaattggattctgtctagcgctatcggcttgccgGGAGACCACGTGACCGCTAGTCACCCT
MOR_insert-4_GGATCCGGG-185	TCTAGGTTTCGGCTTCATGGGTCTCCattgattattataacatgttcacctccatttttaccttgtgtactatgtcagtagaccgctatatcgccgtatgccaccctgtcaaagctcttgatttcaggacccctaggGGATCCGGGaatgccaagatcatcaatgtgtgcaattggattctgtctagcgctatcggcttgccgGGAGACCACGTGACCGCTAGTCACCCT
MOR_insert-4_GGATCCGGG-186	TCTAGGTTTCGGCTTCATGGGTCTCCattgattattataacatgttcacctccatttttaccttgtgtactatgtcagtagaccgctatatcgccgtatgccaccctgtcaaagctcttgatttcaggacccctaggaatGGATCCGGGgccaagatcatcaatgtgtgcaattggattctgtctagcgctatcggcttgccgGGAGACCACGTGACCGCTAGTCACCCT
MOR_insert-4_GGATCCGGG-187	TCTAGGTTTCGGCTTCATGGGTCTCCattgattattataacatgttcacctccatttttaccttgtgtactatgtcagtagaccgctatatcgccgtatgccaccctgtcaaagctcttgatttcaggacccctaggaatgccGGATCCGGGaagatcatcaatgtgtgcaattggattctgtctagcgctatcggcttgccgGGAGACCACGTGACCGCTAGTCACCCT
MOR_insert-4_GGATCCGGG-188	TCTAGGTTTCGGCTTCATGGGTCTCCattgattattataacatgttcacctccatttttaccttgtgtactatgtcagtagaccgctatatcgccgtatgccaccctgtcaaagctcttgatttcaggacccctaggaatgccaagGGATCCGGGatcatcaatgtgtgcaattggattctgtctagcgctatcggcttgccgGGAGACCACGTGACCGCTAGTCACCCT
MOR_insert-4_GGATCCGGG-189	TCTAGGTTTCGGCTTCATGGGTCTCCattgattattataacatgttcacctccatttttaccttgtgtactatgtcagtagaccgctatatcgccgtatgccaccctgtcaaagctcttgatttcaggacccctaggaatgccaagatcGGATCCGGGatcaatgtgtgcaattggattctgtctagcgctatcggcttgccgGGAGACCACGTGACCGCTAGTCACCCT
MOR_insert-4_GGATCCGGG-190	TCTAGGTTTCGGCTTCATGGGTCTCCattgattattataacatgttcacctccatttttaccttgtgtactatgtcagtagaccgctatatcgccgtatgccaccctgtcaaagctcttgatttcaggacccctaggaatgccaagatcatcGGATCCGGGaatgtgtgcaattggattctgtctagcgctatcggcttgccgGGAGACCACGTGACCGCTAGTCACCCT
MOR_insert-4_GGATCCGGG-191	TCTAGGTTTCGGCTTCATGGGTCTCCattgattattataacatgttcacctccatttttaccttgtgtactatgtcagtagaccgctatatcgccgtatgccaccctgtcaaagctcttgatttcaggacccctaggaatgccaagatcatcaatGGATCCGGGgtgtgcaattggattctgtctagcgctatcggcttgccgGGAGACCACGTGACCGCTAGTCACCCT
MOR_insert-4_GGATCCGGG-192	TCTAGGTTTCGGCTTCATGGGTCTCCattgattattataacatgttcacctccatttttaccttgtgtactatgtcagtagaccgctatatcgccgtatgccaccctgtcaaagctcttgatttcaggacccctaggaatgccaagatcatcaatgtgGGATCCGGGtgcaattggattctgtctagcgctatcggcttgccgGGAGACCACGTGACCGCTAGTCACCCT
MOR_insert-4_GGATCCGGG-193	TCTAGGTTTCGGCTTCATGGGTCTCCattgattattataacatgttcacctccatttttaccttgtgtactatgtcagtagaccgctatatcgccgtatgccaccctgtcaaagctcttgatttcaggacccctaggaatgccaagatcatcaatgtgtgcGGATCCGGGaattggattctgtctagcgctatcggcttgccgGGAGACCACGTGACCGCTAGTCACCCT
MOR_insert-4_GGATCCGGG-194	TCTAGGTTTCGGCTTCATGGGTCTCCattgattattataacatgttcacctccatttttaccttgtgtactatgtcagtagaccgctatatcgccgtatgccaccctgtcaaagctcttgatttcaggacccctaggaatgccaagatcatcaatgtgtgcaatGGATCCGGGtggattctgtctagcgctatcggcttgccgGGAGACCACGTGACCGCTAGTCACCCT
MOR_insert-4_GGATCCGGG-195	TCTAGGTTTCGGCTTCATGGGTCTCCattgattattataacatgttcacctccatttttaccttgtgtactatgtcagtagaccgctatatcgccgtatgccaccctgtcaaagctcttgatttcaggacccctaggaatgccaagatcatcaatgtgtgcaattggGGATCCGGGattctgtctagcgctatcggcttgccgGGAGACCACGTGACCGCTAGTCACCCT
MOR_insert-4_GGATCCGGG-196	TCTAGGTTTCGGCTTCATGGGTCTCCattgattattataacatgttcacctccatttttaccttgtgtactatgtcagtagaccgctatatcgccgtatgccaccctgtcaaagctcttgatttcaggacccctaggaatgccaagatcatcaatgtgtgcaattggattGGATCCGGGctgtctagcgctatcggcttgccgGGAGACCACGTGACCGCTAGTCACCCT
MOR_insert-4_GGATCCGGG-197	TCTAGGTTTCGGCTTCATGGGTCTCCattgattattataacatgttcacctccatttttaccttgtgtactatgtcagtagaccgctatatcgccgtatgccaccctgtcaaagctcttgatttcaggacccctaggaatgccaagatcatcaatgtgtgcaattggattctgGGATCCGGGtctagcgctatcggcttgccgGGAGACCACGTGACCGCTAGTCACCCT
MOR_insert-4_GGATCCGGG-198	TCTAGGTTTCGGCTTCATGGGTCTCCattgattattataacatgttcacctccatttttaccttgtgtactatgtcagtagaccgctatatcgccgtatgccaccctgtcaaagctcttgatttcaggacccctaggaatgccaagatcatcaatgtgtgcaattggattctgtctGGATCCGGGagcgctatcggcttgccgGGAGACCACGTGACCGCTAGTCACCCT
MOR_insert-4_GGATCCGGG-199	TCTAGGTTTCGGCTTCATGGGTCTCCattgattattataacatgttcacctccatttttaccttgtgtactatgtcagtagaccgctatatcgccgtatgccaccctgtcaaagctcttgatttcaggacccctaggaatgccaagatcatcaatgtgtgcaattggattctgtctagcGGATCCGGGgctatcggcttgccgGGAGACCACGTGACCGCTAGTCACCCT
MOR_insert-4_GGATCCGGG-200	TCTAGGTTTCGGCTTCATGGGTCTCCattgattattataacatgttcacctccatttttaccttgtgtactatgtcagtagaccgctatatcgccgtatgccaccctgtcaaagctcttgatttcaggacccctaggaatgccaagatcatcaatgtgtgcaattggattctgtctagcgctGGATCCGGGatcggcttgccgGGAGACCACGTGACCGCTAGTCACCCT
MOR_insert-5_GGA-201	TTTTATGCTCTGTGTTGGCGGGGGTCTCCagcgctatcGGAggcttgccggtgatgttcatggccacaaccaagtacagacaaggttcaatcgactgtaccctcacattttcacatcccacgtggtattgggagaacttgctgaagatctgtgtgttcatcttcgccttcatcatgccagtactgataatcaccgtttgtGGAGACCTCCCCTCTGTATCGAGTCTCATT
MOR_insert-5_GGA-202	TTTTATGCTCTGTGTTGGCGGGGGTCTCCagcgctatcggcGGAttgccggtgatgttcatggccacaaccaagtacagacaaggttcaatcgactgtaccctcacattttcacatcccacgtggtattgggagaacttgctgaagatctgtgtgttcatcttcgccttcatcatgccagtactgataatcaccgtttgtGGAGACCTCCCCTCTGTATCGAGTCTCATT
MOR_insert-5_GGA-203	TTTTATGCTCTGTGTTGGCGGGGGTCTCCagcgctatcggcttgGGAccggtgatgttcatggccacaaccaagtacagacaaggttcaatcgactgtaccctcacattttcacatcccacgtggtattgggagaacttgctgaagatctgtgtgttcatcttcgccttcatcatgccagtactgataatcaccgtttgtGGAGACCTCCCCTCTGTATCGAGTCTCATT
MOR_insert-5_GGA-204	TTTTATGCTCTGTGTTGGCGGGGGTCTCCagcgctatcggcttgccgGGAgtgatgttcatggccacaaccaagtacagacaaggttcaatcgactgtaccctcacattttcacatcccacgtggtattgggagaacttgctgaagatctgtgtgttcatcttcgccttcatcatgccagtactgataatcaccgtttgtGGAGACCTCCCCTCTGTATCGAGTCTCATT
MOR_insert-5_GGA-205	TTTTATGCTCTGTGTTGGCGGGGGTCTCCagcgctatcggcttgccggtgGGAatgttcatggccacaaccaagtacagacaaggttcaatcgactgtaccctcacattttcacatcccacgtggtattgggagaacttgctgaagatctgtgtgttcatcttcgccttcatcatgccagtactgataatcaccgtttgtGGAGACCTCCCCTCTGTATCGAGTCTCATT
MOR_insert-5_GGA-206	TTTTATGCTCTGTGTTGGCGGGGGTCTCCagcgctatcggcttgccggtgatgGGAttcatggccacaaccaagtacagacaaggttcaatcgactgtaccctcacattttcacatcccacgtggtattgggagaacttgctgaagatctgtgtgttcatcttcgccttcatcatgccagtactgataatcaccgtttgtGGAGACCTCCCCTCTGTATCGAGTCTCATT
MOR_insert-5_GGA-207	TTTTATGCTCTGTGTTGGCGGGGGTCTCCagcgctatcggcttgccggtgatgttcGGAatggccacaaccaagtacagacaaggttcaatcgactgtaccctcacattttcacatcccacgtggtattgggagaacttgctgaagatctgtgtgttcatcttcgccttcatcatgccagtactgataatcaccgtttgtGGAGACCTCCCCTCTGTATCGAGTCTCATT
MOR_insert-5_GGA-208	TTTTATGCTCTGTGTTGGCGGGGGTCTCCagcgctatcggcttgccggtgatgttcatgGGAgccacaaccaagtacagacaaggttcaatcgactgtaccctcacattttcacatcccacgtggtattgggagaacttgctgaagatctgtgtgttcatcttcgccttcatcatgccagtactgataatcaccgtttgtGGAGACCTCCCCTCTGTATCGAGTCTCATT
MOR_insert-5_GGA-209	TTTTATGCTCTGTGTTGGCGGGGGTCTCCagcgctatcggcttgccggtgatgttcatggccGGAacaaccaagtacagacaaggttcaatcgactgtaccctcacattttcacatcccacgtggtattgggagaacttgctgaagatctgtgtgttcatcttcgccttcatcatgccagtactgataatcaccgtttgtGGAGACCTCCCCTCTGTATCGAGTCTCATT
MOR_insert-5_GGA-210	TTTTATGCTCTGTGTTGGCGGGGGTCTCCagcgctatcggcttgccggtgatgttcatggccacaGGAaccaagtacagacaaggttcaatcgactgtaccctcacattttcacatcccacgtggtattgggagaacttgctgaagatctgtgtgttcatcttcgccttcatcatgccagtactgataatcaccgtttgtGGAGACCTCCCCTCTGTATCGAGTCTCATT
MOR_insert-5_GGA-211	TTTTATGCTCTGTGTTGGCGGGGGTCTCCagcgctatcggcttgccggtgatgttcatggccacaaccGGAaagtacagacaaggttcaatcgactgtaccctcacattttcacatcccacgtggtattgggagaacttgctgaagatctgtgtgttcatcttcgccttcatcatgccagtactgataatcaccgtttgtGGAGACCTCCCCTCTGTATCGAGTCTCATT
MOR_insert-5_GGA-212	TTTTATGCTCTGTGTTGGCGGGGGTCTCCagcgctatcggcttgccggtgatgttcatggccacaaccaagGGAtacagacaaggttcaatcgactgtaccctcacattttcacatcccacgtggtattgggagaacttgctgaagatctgtgtgttcatcttcgccttcatcatgccagtactgataatcaccgtttgtGGAGACCTCCCCTCTGTATCGAGTCTCATT
MOR_insert-5_GGA-213	TTTTATGCTCTGTGTTGGCGGGGGTCTCCagcgctatcggcttgccggtgatgttcatggccacaaccaagtacGGAagacaaggttcaatcgactgtaccctcacattttcacatcccacgtggtattgggagaacttgctgaagatctgtgtgttcatcttcgccttcatcatgccagtactgataatcaccgtttgtGGAGACCTCCCCTCTGTATCGAGTCTCATT
MOR_insert-5_GGA-214	TTTTATGCTCTGTGTTGGCGGGGGTCTCCagcgctatcggcttgccggtgatgttcatggccacaaccaagtacagaGGAcaaggttcaatcgactgtaccctcacattttcacatcccacgtggtattgggagaacttgctgaagatctgtgtgttcatcttcgccttcatcatgccagtactgataatcaccgtttgtGGAGACCTCCCCTCTGTATCGAGTCTCATT
MOR_insert-5_GGA-215	TTTTATGCTCTGTGTTGGCGGGGGTCTCCagcgctatcggcttgccggtgatgttcatggccacaaccaagtacagacaaGGAggttcaatcgactgtaccctcacattttcacatcccacgtggtattgggagaacttgctgaagatctgtgtgttcatcttcgccttcatcatgccagtactgataatcaccgtttgtGGAGACCTCCCCTCTGTATCGAGTCTCATT
MOR_insert-5_GGA-216	TTTTATGCTCTGTGTTGGCGGGGGTCTCCagcgctatcggcttgccggtgatgttcatggccacaaccaagtacagacaaggtGGAtcaatcgactgtaccctcacattttcacatcccacgtggtattgggagaacttgctgaagatctgtgtgttcatcttcgccttcatcatgccagtactgataatcaccgtttgtGGAGACCTCCCCTCTGTATCGAGTCTCATT
MOR_insert-5_GGA-217	TTTTATGCTCTGTGTTGGCGGGGGTCTCCagcgctatcggcttgccggtgatgttcatggccacaaccaagtacagacaaggttcaGGAatcgactgtaccctcacattttcacatcccacgtggtattgggagaacttgctgaagatctgtgtgttcatcttcgccttcatcatgccagtactgataatcaccgtttgtGGAGACCTCCCCTCTGTATCGAGTCTCATT
MOR_insert-5_GGA-218	TTTTATGCTCTGTGTTGGCGGGGGTCTCCagcgctatcggcttgccggtgatgttcatggccacaaccaagtacagacaaggttcaatcGGAgactgtaccctcacattttcacatcccacgtggtattgggagaacttgctgaagatctgtgtgttcatcttcgccttcatcatgccagtactgataatcaccgtttgtGGAGACCTCCCCTCTGTATCGAGTCTCATT
MOR_insert-5_GGA-219	TTTTATGCTCTGTGTTGGCGGGGGTCTCCagcgctatcggcttgccggtgatgttcatggccacaaccaagtacagacaaggttcaatcgacGGAtgtaccctcacattttcacatcccacgtggtattgggagaacttgctgaagatctgtgtgttcatcttcgccttcatcatgccagtactgataatcaccgtttgtGGAGACCTCCCCTCTGTATCGAGTCTCATT
MOR_insert-5_GGA-220	TTTTATGCTCTGTGTTGGCGGGGGTCTCCagcgctatcggcttgccggtgatgttcatggccacaaccaagtacagacaaggttcaatcgactgtGGAaccctcacattttcacatcccacgtggtattgggagaacttgctgaagatctgtgtgttcatcttcgccttcatcatgccagtactgataatcaccgtttgtGGAGACCTCCCCTCTGTATCGAGTCTCATT
MOR_insert-5_GGA-221	TTTTATGCTCTGTGTTGGCGGGGGTCTCCagcgctatcggcttgccggtgatgttcatggccacaaccaagtacagacaaggttcaatcgactgtaccGGActcacattttcacatcccacgtggtattgggagaacttgctgaagatctgtgtgttcatcttcgccttcatcatgccagtactgataatcaccgtttgtGGAGACCTCCCCTCTGTATCGAGTCTCATT
MOR_insert-5_GGA-222	TTTTATGCTCTGTGTTGGCGGGGGTCTCCagcgctatcggcttgccggtgatgttcatggccacaaccaagtacagacaaggttcaatcgactgtaccctcGGAacattttcacatcccacgtggtattgggagaacttgctgaagatctgtgtgttcatcttcgccttcatcatgccagtactgataatcaccgtttgtGGAGACCTCCCCTCTGTATCGAGTCTCATT
MOR_insert-5_GGA-223	TTTTATGCTCTGTGTTGGCGGGGGTCTCCagcgctatcggcttgccggtgatgttcatggccacaaccaagtacagacaaggttcaatcgactgtaccctcacaGGAttttcacatcccacgtggtattgggagaacttgctgaagatctgtgtgttcatcttcgccttcatcatgccagtactgataatcaccgtttgtGGAGACCTCCCCTCTGTATCGAGTCTCATT
MOR_insert-5_GGA-224	TTTTATGCTCTGTGTTGGCGGGGGTCTCCagcgctatcggcttgccggtgatgttcatggccacaaccaagtacagacaaggttcaatcgactgtaccctcacatttGGAtcacatcccacgtggtattgggagaacttgctgaagatctgtgtgttcatcttcgccttcatcatgccagtactgataatcaccgtttgtGGAGACCTCCCCTCTGTATCGAGTCTCATT
MOR_insert-5_GGA-225	TTTTATGCTCTGTGTTGGCGGGGGTCTCCagcgctatcggcttgccggtgatgttcatggccacaaccaagtacagacaaggttcaatcgactgtaccctcacattttcaGGAcatcccacgtggtattgggagaacttgctgaagatctgtgtgttcatcttcgccttcatcatgccagtactgataatcaccgtttgtGGAGACCTCCCCTCTGTATCGAGTCTCATT
MOR_insert-5_GGA-226	TTTTATGCTCTGTGTTGGCGGGGGTCTCCagcgctatcggcttgccggtgatgttcatggccacaaccaagtacagacaaggttcaatcgactgtaccctcacattttcacatGGAcccacgtggtattgggagaacttgctgaagatctgtgtgttcatcttcgccttcatcatgccagtactgataatcaccgtttgtGGAGACCTCCCCTCTGTATCGAGTCTCATT
MOR_insert-5_GGA-227	TTTTATGCTCTGTGTTGGCGGGGGTCTCCagcgctatcggcttgccggtgatgttcatggccacaaccaagtacagacaaggttcaatcgactgtaccctcacattttcacatcccGGAacgtggtattgggagaacttgctgaagatctgtgtgttcatcttcgccttcatcatgccagtactgataatcaccgtttgtGGAGACCTCCCCTCTGTATCGAGTCTCATT
MOR_insert-5_GGA-228	TTTTATGCTCTGTGTTGGCGGGGGTCTCCagcgctatcggcttgccggtgatgttcatggccacaaccaagtacagacaaggttcaatcgactgtaccctcacattttcacatcccacgGGAtggtattgggagaacttgctgaagatctgtgtgttcatcttcgccttcatcatgccagtactgataatcaccgtttgtGGAGACCTCCCCTCTGTATCGAGTCTCATT
MOR_insert-5_GGA-229	TTTTATGCTCTGTGTTGGCGGGGGTCTCCagcgctatcggcttgccggtgatgttcatggccacaaccaagtacagacaaggttcaatcgactgtaccctcacattttcacatcccacgtggGGAtattgggagaacttgctgaagatctgtgtgttcatcttcgccttcatcatgccagtactgataatcaccgtttgtGGAGACCTCCCCTCTGTATCGAGTCTCATT
MOR_insert-5_GGA-230	TTTTATGCTCTGTGTTGGCGGGGGTCTCCagcgctatcggcttgccggtgatgttcatggccacaaccaagtacagacaaggttcaatcgactgtaccctcacattttcacatcccacgtggtatGGAtgggagaacttgctgaagatctgtgtgttcatcttcgccttcatcatgccagtactgataatcaccgtttgtGGAGACCTCCCCTCTGTATCGAGTCTCATT
MOR_insert-5_GGA-231	TTTTATGCTCTGTGTTGGCGGGGGTCTCCagcgctatcggcttgccggtgatgttcatggccacaaccaagtacagacaaggttcaatcgactgtaccctcacattttcacatcccacgtggtattggGGAgagaacttgctgaagatctgtgtgttcatcttcgccttcatcatgccagtactgataatcaccgtttgtGGAGACCTCCCCTCTGTATCGAGTCTCATT
MOR_insert-5_GGA-232	TTTTATGCTCTGTGTTGGCGGGGGTCTCCagcgctatcggcttgccggtgatgttcatggccacaaccaagtacagacaaggttcaatcgactgtaccctcacattttcacatcccacgtggtattgggagGGAaacttgctgaagatctgtgtgttcatcttcgccttcatcatgccagtactgataatcaccgtttgtGGAGACCTCCCCTCTGTATCGAGTCTCATT
MOR_insert-5_GGA-233	TTTTATGCTCTGTGTTGGCGGGGGTCTCCagcgctatcggcttgccggtgatgttcatggccacaaccaagtacagacaaggttcaatcgactgtaccctcacattttcacatcccacgtggtattgggagaacGGAttgctgaagatctgtgtgttcatcttcgccttcatcatgccagtactgataatcaccgtttgtGGAGACCTCCCCTCTGTATCGAGTCTCATT
MOR_insert-5_GGA-234	TTTTATGCTCTGTGTTGGCGGGGGTCTCCagcgctatcggcttgccggtgatgttcatggccacaaccaagtacagacaaggttcaatcgactgtaccctcacattttcacatcccacgtggtattgggagaacttgGGActgaagatctgtgtgttcatcttcgccttcatcatgccagtactgataatcaccgtttgtGGAGACCTCCCCTCTGTATCGAGTCTCATT
MOR_insert-5_GGA-235	TTTTATGCTCTGTGTTGGCGGGGGTCTCCagcgctatcggcttgccggtgatgttcatggccacaaccaagtacagacaaggttcaatcgactgtaccctcacattttcacatcccacgtggtattgggagaacttgctgGGAaagatctgtgtgttcatcttcgccttcatcatgccagtactgataatcaccgtttgtGGAGACCTCCCCTCTGTATCGAGTCTCATT
MOR_insert-5_GGA-236	TTTTATGCTCTGTGTTGGCGGGGGTCTCCagcgctatcggcttgccggtgatgttcatggccacaaccaagtacagacaaggttcaatcgactgtaccctcacattttcacatcccacgtggtattgggagaacttgctgaagGGAatctgtgtgttcatcttcgccttcatcatgccagtactgataatcaccgtttgtGGAGACCTCCCCTCTGTATCGAGTCTCATT
MOR_insert-5_GGA-237	TTTTATGCTCTGTGTTGGCGGGGGTCTCCagcgctatcggcttgccggtgatgttcatggccacaaccaagtacagacaaggttcaatcgactgtaccctcacattttcacatcccacgtggtattgggagaacttgctgaagatcGGAtgtgtgttcatcttcgccttcatcatgccagtactgataatcaccgtttgtGGAGACCTCCCCTCTGTATCGAGTCTCATT
MOR_insert-5_GGA-238	TTTTATGCTCTGTGTTGGCGGGGGTCTCCagcgctatcggcttgccggtgatgttcatggccacaaccaagtacagacaaggttcaatcgactgtaccctcacattttcacatcccacgtggtattgggagaacttgctgaagatctgtGGAgtgttcatcttcgccttcatcatgccagtactgataatcaccgtttgtGGAGACCTCCCCTCTGTATCGAGTCTCATT
MOR_insert-5_GGA-239	TTTTATGCTCTGTGTTGGCGGGGGTCTCCagcgctatcggcttgccggtgatgttcatggccacaaccaagtacagacaaggttcaatcgactgtaccctcacattttcacatcccacgtggtattgggagaacttgctgaagatctgtgtgGGAttcatcttcgccttcatcatgccagtactgataatcaccgtttgtGGAGACCTCCCCTCTGTATCGAGTCTCATT
MOR_insert-5_GGA-240	TTTTATGCTCTGTGTTGGCGGGGGTCTCCagcgctatcggcttgccggtgatgttcatggccacaaccaagtacagacaaggttcaatcgactgtaccctcacattttcacatcccacgtggtattgggagaacttgctgaagatctgtgtgttcGGAatcttcgccttcatcatgccagtactgataatcaccgtttgtGGAGACCTCCCCTCTGTATCGAGTCTCATT
MOR_insert-5_GGA-241	TTTTATGCTCTGTGTTGGCGGGGGTCTCCagcgctatcggcttgccggtgatgttcatggccacaaccaagtacagacaaggttcaatcgactgtaccctcacattttcacatcccacgtggtattgggagaacttgctgaagatctgtgtgttcatcGGAttcgccttcatcatgccagtactgataatcaccgtttgtGGAGACCTCCCCTCTGTATCGAGTCTCATT
MOR_insert-5_GGA-242	TTTTATGCTCTGTGTTGGCGGGGGTCTCCagcgctatcggcttgccggtgatgttcatggccacaaccaagtacagacaaggttcaatcgactgtaccctcacattttcacatcccacgtggtattgggagaacttgctgaagatctgtgtgttcatcttcGGAgccttcatcatgccagtactgataatcaccgtttgtGGAGACCTCCCCTCTGTATCGAGTCTCATT
MOR_insert-5_GGA-243	TTTTATGCTCTGTGTTGGCGGGGGTCTCCagcgctatcggcttgccggtgatgttcatggccacaaccaagtacagacaaggttcaatcgactgtaccctcacattttcacatcccacgtggtattgggagaacttgctgaagatctgtgtgttcatcttcgccGGAttcatcatgccagtactgataatcaccgtttgtGGAGACCTCCCCTCTGTATCGAGTCTCATT
MOR_insert-5_GGA-244	TTTTATGCTCTGTGTTGGCGGGGGTCTCCagcgctatcggcttgccggtgatgttcatggccacaaccaagtacagacaaggttcaatcgactgtaccctcacattttcacatcccacgtggtattgggagaacttgctgaagatctgtgtgttcatcttcgccttcGGAatcatgccagtactgataatcaccgtttgtGGAGACCTCCCCTCTGTATCGAGTCTCATT
MOR_insert-5_GGA-245	TTTTATGCTCTGTGTTGGCGGGGGTCTCCagcgctatcggcttgccggtgatgttcatggccacaaccaagtacagacaaggttcaatcgactgtaccctcacattttcacatcccacgtggtattgggagaacttgctgaagatctgtgtgttcatcttcgccttcatcGGAatgccagtactgataatcaccgtttgtGGAGACCTCCCCTCTGTATCGAGTCTCATT
MOR_insert-5_GGA-246	TTTTATGCTCTGTGTTGGCGGGGGTCTCCagcgctatcggcttgccggtgatgttcatggccacaaccaagtacagacaaggttcaatcgactgtaccctcacattttcacatcccacgtggtattgggagaacttgctgaagatctgtgtgttcatcttcgccttcatcatgGGAccagtactgataatcaccgtttgtGGAGACCTCCCCTCTGTATCGAGTCTCATT
MOR_insert-5_GGA-247	TTTTATGCTCTGTGTTGGCGGGGGTCTCCagcgctatcggcttgccggtgatgttcatggccacaaccaagtacagacaaggttcaatcgactgtaccctcacattttcacatcccacgtggtattgggagaacttgctgaagatctgtgtgttcatcttcgccttcatcatgccaGGAgtactgataatcaccgtttgtGGAGACCTCCCCTCTGTATCGAGTCTCATT
MOR_insert-5_GGA-248	TTTTATGCTCTGTGTTGGCGGGGGTCTCCagcgctatcggcttgccggtgatgttcatggccacaaccaagtacagacaaggttcaatcgactgtaccctcacattttcacatcccacgtggtattgggagaacttgctgaagatctgtgtgttcatcttcgccttcatcatgccagtaGGActgataatcaccgtttgtGGAGACCTCCCCTCTGTATCGAGTCTCATT
MOR_insert-5_GGA-249	TTTTATGCTCTGTGTTGGCGGGGGTCTCCagcgctatcggcttgccggtgatgttcatggccacaaccaagtacagacaaggttcaatcgactgtaccctcacattttcacatcccacgtggtattgggagaacttgctgaagatctgtgtgttcatcttcgccttcatcatgccagtactgGGAataatcaccgtttgtGGAGACCTCCCCTCTGTATCGAGTCTCATT
MOR_insert-5_GGA-250	TTTTATGCTCTGTGTTGGCGGGGGTCTCCagcgctatcggcttgccggtgatgttcatggccacaaccaagtacagacaaggttcaatcgactgtaccctcacattttcacatcccacgtggtattgggagaacttgctgaagatctgtgtgttcatcttcgccttcatcatgccagtactgataGGAatcaccgtttgtGGAGACCTCCCCTCTGTATCGAGTCTCATT
MOR_insert-5_GGATCC-201	TTTTATGCTCTGTGTTGGCGGGGTCTCCagcgctatcGGATCCggcttgccggtgatgttcatggccacaaccaagtacagacaaggttcaatcgactgtaccctcacattttcacatcccacgtggtattgggagaacttgctgaagatctgtgtgttcatcttcgccttcatcatgccagtactgataatcaccgtttgtGGAGACCCCCTCTGTATCGAGTCTCATT
MOR_insert-5_GGATCC-202	TTTTATGCTCTGTGTTGGCGGGGTCTCCagcgctatcggcGGATCCttgccggtgatgttcatggccacaaccaagtacagacaaggttcaatcgactgtaccctcacattttcacatcccacgtggtattgggagaacttgctgaagatctgtgtgttcatcttcgccttcatcatgccagtactgataatcaccgtttgtGGAGACCCCCTCTGTATCGAGTCTCATT
MOR_insert-5_GGATCC-203	TTTTATGCTCTGTGTTGGCGGGGTCTCCagcgctatcggcttgGGATCCccggtgatgttcatggccacaaccaagtacagacaaggttcaatcgactgtaccctcacattttcacatcccacgtggtattgggagaacttgctgaagatctgtgtgttcatcttcgccttcatcatgccagtactgataatcaccgtttgtGGAGACCCCCTCTGTATCGAGTCTCATT
MOR_insert-5_GGATCC-204	TTTTATGCTCTGTGTTGGCGGGGTCTCCagcgctatcggcttgccgGGATCCgtgatgttcatggccacaaccaagtacagacaaggttcaatcgactgtaccctcacattttcacatcccacgtggtattgggagaacttgctgaagatctgtgtgttcatcttcgccttcatcatgccagtactgataatcaccgtttgtGGAGACCCCCTCTGTATCGAGTCTCATT
MOR_insert-5_GGATCC-205	TTTTATGCTCTGTGTTGGCGGGGTCTCCagcgctatcggcttgccggtgGGATCCatgttcatggccacaaccaagtacagacaaggttcaatcgactgtaccctcacattttcacatcccacgtggtattgggagaacttgctgaagatctgtgtgttcatcttcgccttcatcatgccagtactgataatcaccgtttgtGGAGACCCCCTCTGTATCGAGTCTCATT
MOR_insert-5_GGATCC-206	TTTTATGCTCTGTGTTGGCGGGGTCTCCagcgctatcggcttgccggtgatgGGATCCttcatggccacaaccaagtacagacaaggttcaatcgactgtaccctcacattttcacatcccacgtggtattgggagaacttgctgaagatctgtgtgttcatcttcgccttcatcatgccagtactgataatcaccgtttgtGGAGACCCCCTCTGTATCGAGTCTCATT
MOR_insert-5_GGATCC-207	TTTTATGCTCTGTGTTGGCGGGGTCTCCagcgctatcggcttgccggtgatgttcGGATCCatggccacaaccaagtacagacaaggttcaatcgactgtaccctcacattttcacatcccacgtggtattgggagaacttgctgaagatctgtgtgttcatcttcgccttcatcatgccagtactgataatcaccgtttgtGGAGACCCCCTCTGTATCGAGTCTCATT
MOR_insert-5_GGATCC-208	TTTTATGCTCTGTGTTGGCGGGGTCTCCagcgctatcggcttgccggtgatgttcatgGGATCCgccacaaccaagtacagacaaggttcaatcgactgtaccctcacattttcacatcccacgtggtattgggagaacttgctgaagatctgtgtgttcatcttcgccttcatcatgccagtactgataatcaccgtttgtGGAGACCCCCTCTGTATCGAGTCTCATT
MOR_insert-5_GGATCC-209	TTTTATGCTCTGTGTTGGCGGGGTCTCCagcgctatcggcttgccggtgatgttcatggccGGATCCacaaccaagtacagacaaggttcaatcgactgtaccctcacattttcacatcccacgtggtattgggagaacttgctgaagatctgtgtgttcatcttcgccttcatcatgccagtactgataatcaccgtttgtGGAGACCCCCTCTGTATCGAGTCTCATT
MOR_insert-5_GGATCC-210	TTTTATGCTCTGTGTTGGCGGGGTCTCCagcgctatcggcttgccggtgatgttcatggccacaGGATCCaccaagtacagacaaggttcaatcgactgtaccctcacattttcacatcccacgtggtattgggagaacttgctgaagatctgtgtgttcatcttcgccttcatcatgccagtactgataatcaccgtttgtGGAGACCCCCTCTGTATCGAGTCTCATT
MOR_insert-5_GGATCC-211	TTTTATGCTCTGTGTTGGCGGGGTCTCCagcgctatcggcttgccggtgatgttcatggccacaaccGGATCCaagtacagacaaggttcaatcgactgtaccctcacattttcacatcccacgtggtattgggagaacttgctgaagatctgtgtgttcatcttcgccttcatcatgccagtactgataatcaccgtttgtGGAGACCCCCTCTGTATCGAGTCTCATT
MOR_insert-5_GGATCC-212	TTTTATGCTCTGTGTTGGCGGGGTCTCCagcgctatcggcttgccggtgatgttcatggccacaaccaagGGATCCtacagacaaggttcaatcgactgtaccctcacattttcacatcccacgtggtattgggagaacttgctgaagatctgtgtgttcatcttcgccttcatcatgccagtactgataatcaccgtttgtGGAGACCCCCTCTGTATCGAGTCTCATT
MOR_insert-5_GGATCC-213	TTTTATGCTCTGTGTTGGCGGGGTCTCCagcgctatcggcttgccggtgatgttcatggccacaaccaagtacGGATCCagacaaggttcaatcgactgtaccctcacattttcacatcccacgtggtattgggagaacttgctgaagatctgtgtgttcatcttcgccttcatcatgccagtactgataatcaccgtttgtGGAGACCCCCTCTGTATCGAGTCTCATT
MOR_insert-5_GGATCC-214	TTTTATGCTCTGTGTTGGCGGGGTCTCCagcgctatcggcttgccggtgatgttcatggccacaaccaagtacagaGGATCCcaaggttcaatcgactgtaccctcacattttcacatcccacgtggtattgggagaacttgctgaagatctgtgtgttcatcttcgccttcatcatgccagtactgataatcaccgtttgtGGAGACCCCCTCTGTATCGAGTCTCATT
MOR_insert-5_GGATCC-215	TTTTATGCTCTGTGTTGGCGGGGTCTCCagcgctatcggcttgccggtgatgttcatggccacaaccaagtacagacaaGGATCCggttcaatcgactgtaccctcacattttcacatcccacgtggtattgggagaacttgctgaagatctgtgtgttcatcttcgccttcatcatgccagtactgataatcaccgtttgtGGAGACCCCCTCTGTATCGAGTCTCATT
MOR_insert-5_GGATCC-216	TTTTATGCTCTGTGTTGGCGGGGTCTCCagcgctatcggcttgccggtgatgttcatggccacaaccaagtacagacaaggtGGATCCtcaatcgactgtaccctcacattttcacatcccacgtggtattgggagaacttgctgaagatctgtgtgttcatcttcgccttcatcatgccagtactgataatcaccgtttgtGGAGACCCCCTCTGTATCGAGTCTCATT
MOR_insert-5_GGATCC-217	TTTTATGCTCTGTGTTGGCGGGGTCTCCagcgctatcggcttgccggtgatgttcatggccacaaccaagtacagacaaggttcaGGATCCatcgactgtaccctcacattttcacatcccacgtggtattgggagaacttgctgaagatctgtgtgttcatcttcgccttcatcatgccagtactgataatcaccgtttgtGGAGACCCCCTCTGTATCGAGTCTCATT
MOR_insert-5_GGATCC-218	TTTTATGCTCTGTGTTGGCGGGGTCTCCagcgctatcggcttgccggtgatgttcatggccacaaccaagtacagacaaggttcaatcGGATCCgactgtaccctcacattttcacatcccacgtggtattgggagaacttgctgaagatctgtgtgttcatcttcgccttcatcatgccagtactgataatcaccgtttgtGGAGACCCCCTCTGTATCGAGTCTCATT
MOR_insert-5_GGATCC-219	TTTTATGCTCTGTGTTGGCGGGGTCTCCagcgctatcggcttgccggtgatgttcatggccacaaccaagtacagacaaggttcaatcgacGGATCCtgtaccctcacattttcacatcccacgtggtattgggagaacttgctgaagatctgtgtgttcatcttcgccttcatcatgccagtactgataatcaccgtttgtGGAGACCCCCTCTGTATCGAGTCTCATT
MOR_insert-5_GGATCC-220	TTTTATGCTCTGTGTTGGCGGGGTCTCCagcgctatcggcttgccggtgatgttcatggccacaaccaagtacagacaaggttcaatcgactgtGGATCCaccctcacattttcacatcccacgtggtattgggagaacttgctgaagatctgtgtgttcatcttcgccttcatcatgccagtactgataatcaccgtttgtGGAGACCCCCTCTGTATCGAGTCTCATT
MOR_insert-5_GGATCC-221	TTTTATGCTCTGTGTTGGCGGGGTCTCCagcgctatcggcttgccggtgatgttcatggccacaaccaagtacagacaaggttcaatcgactgtaccGGATCCctcacattttcacatcccacgtggtattgggagaacttgctgaagatctgtgtgttcatcttcgccttcatcatgccagtactgataatcaccgtttgtGGAGACCCCCTCTGTATCGAGTCTCATT
MOR_insert-5_GGATCC-222	TTTTATGCTCTGTGTTGGCGGGGTCTCCagcgctatcggcttgccggtgatgttcatggccacaaccaagtacagacaaggttcaatcgactgtaccctcGGATCCacattttcacatcccacgtggtattgggagaacttgctgaagatctgtgtgttcatcttcgccttcatcatgccagtactgataatcaccgtttgtGGAGACCCCCTCTGTATCGAGTCTCATT
MOR_insert-5_GGATCC-223	TTTTATGCTCTGTGTTGGCGGGGTCTCCagcgctatcggcttgccggtgatgttcatggccacaaccaagtacagacaaggttcaatcgactgtaccctcacaGGATCCttttcacatcccacgtggtattgggagaacttgctgaagatctgtgtgttcatcttcgccttcatcatgccagtactgataatcaccgtttgtGGAGACCCCCTCTGTATCGAGTCTCATT
MOR_insert-5_GGATCC-224	TTTTATGCTCTGTGTTGGCGGGGTCTCCagcgctatcggcttgccggtgatgttcatggccacaaccaagtacagacaaggttcaatcgactgtaccctcacatttGGATCCtcacatcccacgtggtattgggagaacttgctgaagatctgtgtgttcatcttcgccttcatcatgccagtactgataatcaccgtttgtGGAGACCCCCTCTGTATCGAGTCTCATT
MOR_insert-5_GGATCC-225	TTTTATGCTCTGTGTTGGCGGGGTCTCCagcgctatcggcttgccggtgatgttcatggccacaaccaagtacagacaaggttcaatcgactgtaccctcacattttcaGGATCCcatcccacgtggtattgggagaacttgctgaagatctgtgtgttcatcttcgccttcatcatgccagtactgataatcaccgtttgtGGAGACCCCCTCTGTATCGAGTCTCATT
MOR_insert-5_GGATCC-226	TTTTATGCTCTGTGTTGGCGGGGTCTCCagcgctatcggcttgccggtgatgttcatggccacaaccaagtacagacaaggttcaatcgactgtaccctcacattttcacatGGATCCcccacgtggtattgggagaacttgctgaagatctgtgtgttcatcttcgccttcatcatgccagtactgataatcaccgtttgtGGAGACCCCCTCTGTATCGAGTCTCATT
MOR_insert-5_GGATCC-227	TTTTATGCTCTGTGTTGGCGGGGTCTCCagcgctatcggcttgccggtgatgttcatggccacaaccaagtacagacaaggttcaatcgactgtaccctcacattttcacatcccGGATCCacgtggtattgggagaacttgctgaagatctgtgtgttcatcttcgccttcatcatgccagtactgataatcaccgtttgtGGAGACCCCCTCTGTATCGAGTCTCATT
MOR_insert-5_GGATCC-228	TTTTATGCTCTGTGTTGGCGGGGTCTCCagcgctatcggcttgccggtgatgttcatggccacaaccaagtacagacaaggttcaatcgactgtaccctcacattttcacatcccacgGGATCCtggtattgggagaacttgctgaagatctgtgtgttcatcttcgccttcatcatgccagtactgataatcaccgtttgtGGAGACCCCCTCTGTATCGAGTCTCATT
MOR_insert-5_GGATCC-229	TTTTATGCTCTGTGTTGGCGGGGTCTCCagcgctatcggcttgccggtgatgttcatggccacaaccaagtacagacaaggttcaatcgactgtaccctcacattttcacatcccacgtggGGATCCtattgggagaacttgctgaagatctgtgtgttcatcttcgccttcatcatgccagtactgataatcaccgtttgtGGAGACCCCCTCTGTATCGAGTCTCATT
MOR_insert-5_GGATCC-230	TTTTATGCTCTGTGTTGGCGGGGTCTCCagcgctatcggcttgccggtgatgttcatggccacaaccaagtacagacaaggttcaatcgactgtaccctcacattttcacatcccacgtggtatGGATCCtgggagaacttgctgaagatctgtgtgttcatcttcgccttcatcatgccagtactgataatcaccgtttgtGGAGACCCCCTCTGTATCGAGTCTCATT
MOR_insert-5_GGATCC-231	TTTTATGCTCTGTGTTGGCGGGGTCTCCagcgctatcggcttgccggtgatgttcatggccacaaccaagtacagacaaggttcaatcgactgtaccctcacattttcacatcccacgtggtattggGGATCCgagaacttgctgaagatctgtgtgttcatcttcgccttcatcatgccagtactgataatcaccgtttgtGGAGACCCCCTCTGTATCGAGTCTCATT
MOR_insert-5_GGATCC-232	TTTTATGCTCTGTGTTGGCGGGGTCTCCagcgctatcggcttgccggtgatgttcatggccacaaccaagtacagacaaggttcaatcgactgtaccctcacattttcacatcccacgtggtattgggagGGATCCaacttgctgaagatctgtgtgttcatcttcgccttcatcatgccagtactgataatcaccgtttgtGGAGACCCCCTCTGTATCGAGTCTCATT
MOR_insert-5_GGATCC-233	TTTTATGCTCTGTGTTGGCGGGGTCTCCagcgctatcggcttgccggtgatgttcatggccacaaccaagtacagacaaggttcaatcgactgtaccctcacattttcacatcccacgtggtattgggagaacGGATCCttgctgaagatctgtgtgttcatcttcgccttcatcatgccagtactgataatcaccgtttgtGGAGACCCCCTCTGTATCGAGTCTCATT
MOR_insert-5_GGATCC-234	TTTTATGCTCTGTGTTGGCGGGGTCTCCagcgctatcggcttgccggtgatgttcatggccacaaccaagtacagacaaggttcaatcgactgtaccctcacattttcacatcccacgtggtattgggagaacttgGGATCCctgaagatctgtgtgttcatcttcgccttcatcatgccagtactgataatcaccgtttgtGGAGACCCCCTCTGTATCGAGTCTCATT
MOR_insert-5_GGATCC-235	TTTTATGCTCTGTGTTGGCGGGGTCTCCagcgctatcggcttgccggtgatgttcatggccacaaccaagtacagacaaggttcaatcgactgtaccctcacattttcacatcccacgtggtattgggagaacttgctgGGATCCaagatctgtgtgttcatcttcgccttcatcatgccagtactgataatcaccgtttgtGGAGACCCCCTCTGTATCGAGTCTCATT
MOR_insert-5_GGATCC-236	TTTTATGCTCTGTGTTGGCGGGGTCTCCagcgctatcggcttgccggtgatgttcatggccacaaccaagtacagacaaggttcaatcgactgtaccctcacattttcacatcccacgtggtattgggagaacttgctgaagGGATCCatctgtgtgttcatcttcgccttcatcatgccagtactgataatcaccgtttgtGGAGACCCCCTCTGTATCGAGTCTCATT
MOR_insert-5_GGATCC-237	TTTTATGCTCTGTGTTGGCGGGGTCTCCagcgctatcggcttgccggtgatgttcatggccacaaccaagtacagacaaggttcaatcgactgtaccctcacattttcacatcccacgtggtattgggagaacttgctgaagatcGGATCCtgtgtgttcatcttcgccttcatcatgccagtactgataatcaccgtttgtGGAGACCCCCTCTGTATCGAGTCTCATT
MOR_insert-5_GGATCC-238	TTTTATGCTCTGTGTTGGCGGGGTCTCCagcgctatcggcttgccggtgatgttcatggccacaaccaagtacagacaaggttcaatcgactgtaccctcacattttcacatcccacgtggtattgggagaacttgctgaagatctgtGGATCCgtgttcatcttcgccttcatcatgccagtactgataatcaccgtttgtGGAGACCCCCTCTGTATCGAGTCTCATT
MOR_insert-5_GGATCC-239	TTTTATGCTCTGTGTTGGCGGGGTCTCCagcgctatcggcttgccggtgatgttcatggccacaaccaagtacagacaaggttcaatcgactgtaccctcacattttcacatcccacgtggtattgggagaacttgctgaagatctgtgtgGGATCCttcatcttcgccttcatcatgccagtactgataatcaccgtttgtGGAGACCCCCTCTGTATCGAGTCTCATT
MOR_insert-5_GGATCC-240	TTTTATGCTCTGTGTTGGCGGGGTCTCCagcgctatcggcttgccggtgatgttcatggccacaaccaagtacagacaaggttcaatcgactgtaccctcacattttcacatcccacgtggtattgggagaacttgctgaagatctgtgtgttcGGATCCatcttcgccttcatcatgccagtactgataatcaccgtttgtGGAGACCCCCTCTGTATCGAGTCTCATT
MOR_insert-5_GGATCC-241	TTTTATGCTCTGTGTTGGCGGGGTCTCCagcgctatcggcttgccggtgatgttcatggccacaaccaagtacagacaaggttcaatcgactgtaccctcacattttcacatcccacgtggtattgggagaacttgctgaagatctgtgtgttcatcGGATCCttcgccttcatcatgccagtactgataatcaccgtttgtGGAGACCCCCTCTGTATCGAGTCTCATT
MOR_insert-5_GGATCC-242	TTTTATGCTCTGTGTTGGCGGGGTCTCCagcgctatcggcttgccggtgatgttcatggccacaaccaagtacagacaaggttcaatcgactgtaccctcacattttcacatcccacgtggtattgggagaacttgctgaagatctgtgtgttcatcttcGGATCCgccttcatcatgccagtactgataatcaccgtttgtGGAGACCCCCTCTGTATCGAGTCTCATT
MOR_insert-5_GGATCC-243	TTTTATGCTCTGTGTTGGCGGGGTCTCCagcgctatcggcttgccggtgatgttcatggccacaaccaagtacagacaaggttcaatcgactgtaccctcacattttcacatcccacgtggtattgggagaacttgctgaagatctgtgtgttcatcttcgccGGATCCttcatcatgccagtactgataatcaccgtttgtGGAGACCCCCTCTGTATCGAGTCTCATT
MOR_insert-5_GGATCC-244	TTTTATGCTCTGTGTTGGCGGGGTCTCCagcgctatcggcttgccggtgatgttcatggccacaaccaagtacagacaaggttcaatcgactgtaccctcacattttcacatcccacgtggtattgggagaacttgctgaagatctgtgtgttcatcttcgccttcGGATCCatcatgccagtactgataatcaccgtttgtGGAGACCCCCTCTGTATCGAGTCTCATT
MOR_insert-5_GGATCC-245	TTTTATGCTCTGTGTTGGCGGGGTCTCCagcgctatcggcttgccggtgatgttcatggccacaaccaagtacagacaaggttcaatcgactgtaccctcacattttcacatcccacgtggtattgggagaacttgctgaagatctgtgtgttcatcttcgccttcatcGGATCCatgccagtactgataatcaccgtttgtGGAGACCCCCTCTGTATCGAGTCTCATT
MOR_insert-5_GGATCC-246	TTTTATGCTCTGTGTTGGCGGGGTCTCCagcgctatcggcttgccggtgatgttcatggccacaaccaagtacagacaaggttcaatcgactgtaccctcacattttcacatcccacgtggtattgggagaacttgctgaagatctgtgtgttcatcttcgccttcatcatgGGATCCccagtactgataatcaccgtttgtGGAGACCCCCTCTGTATCGAGTCTCATT
MOR_insert-5_GGATCC-247	TTTTATGCTCTGTGTTGGCGGGGTCTCCagcgctatcggcttgccggtgatgttcatggccacaaccaagtacagacaaggttcaatcgactgtaccctcacattttcacatcccacgtggtattgggagaacttgctgaagatctgtgtgttcatcttcgccttcatcatgccaGGATCCgtactgataatcaccgtttgtGGAGACCCCCTCTGTATCGAGTCTCATT
MOR_insert-5_GGATCC-248	TTTTATGCTCTGTGTTGGCGGGGTCTCCagcgctatcggcttgccggtgatgttcatggccacaaccaagtacagacaaggttcaatcgactgtaccctcacattttcacatcccacgtggtattgggagaacttgctgaagatctgtgtgttcatcttcgccttcatcatgccagtaGGATCCctgataatcaccgtttgtGGAGACCCCCTCTGTATCGAGTCTCATT
MOR_insert-5_GGATCC-249	TTTTATGCTCTGTGTTGGCGGGGTCTCCagcgctatcggcttgccggtgatgttcatggccacaaccaagtacagacaaggttcaatcgactgtaccctcacattttcacatcccacgtggtattgggagaacttgctgaagatctgtgtgttcatcttcgccttcatcatgccagtactgGGATCCataatcaccgtttgtGGAGACCCCCTCTGTATCGAGTCTCATT
MOR_insert-5_GGATCC-250	TTTTATGCTCTGTGTTGGCGGGGTCTCCagcgctatcggcttgccggtgatgttcatggccacaaccaagtacagacaaggttcaatcgactgtaccctcacattttcacatcccacgtggtattgggagaacttgctgaagatctgtgtgttcatcttcgccttcatcatgccagtactgataGGATCCatcaccgtttgtGGAGACCCCCTCTGTATCGAGTCTCATT
MOR_insert-5_GGATCCGGG-201	TTTTATGCTCTGTGTTGGCGGTCTCCagcgctatcGGATCCGGGggcttgccggtgatgttcatggccacaaccaagtacagacaaggttcaatcgactgtaccctcacattttcacatcccacgtggtattgggagaacttgctgaagatctgtgtgttcatcttcgccttcatcatgccagtactgataatcaccgtttgtGGAGACCCCTCTGTATCGAGTCTCATT
MOR_insert-5_GGATCCGGG-202	TTTTATGCTCTGTGTTGGCGGTCTCCagcgctatcggcGGATCCGGGttgccggtgatgttcatggccacaaccaagtacagacaaggttcaatcgactgtaccctcacattttcacatcccacgtggtattgggagaacttgctgaagatctgtgtgttcatcttcgccttcatcatgccagtactgataatcaccgtttgtGGAGACCCCTCTGTATCGAGTCTCATT
MOR_insert-5_GGATCCGGG-203	TTTTATGCTCTGTGTTGGCGGTCTCCagcgctatcggcttgGGATCCGGGccggtgatgttcatggccacaaccaagtacagacaaggttcaatcgactgtaccctcacattttcacatcccacgtggtattgggagaacttgctgaagatctgtgtgttcatcttcgccttcatcatgccagtactgataatcaccgtttgtGGAGACCCCTCTGTATCGAGTCTCATT
MOR_insert-5_GGATCCGGG-204	TTTTATGCTCTGTGTTGGCGGTCTCCagcgctatcggcttgccgGGATCCGGGgtgatgttcatggccacaaccaagtacagacaaggttcaatcgactgtaccctcacattttcacatcccacgtggtattgggagaacttgctgaagatctgtgtgttcatcttcgccttcatcatgccagtactgataatcaccgtttgtGGAGACCCCTCTGTATCGAGTCTCATT
MOR_insert-5_GGATCCGGG-205	TTTTATGCTCTGTGTTGGCGGTCTCCagcgctatcggcttgccggtgGGATCCGGGatgttcatggccacaaccaagtacagacaaggttcaatcgactgtaccctcacattttcacatcccacgtggtattgggagaacttgctgaagatctgtgtgttcatcttcgccttcatcatgccagtactgataatcaccgtttgtGGAGACCCCTCTGTATCGAGTCTCATT
MOR_insert-5_GGATCCGGG-206	TTTTATGCTCTGTGTTGGCGGTCTCCagcgctatcggcttgccggtgatgGGATCCGGGttcatggccacaaccaagtacagacaaggttcaatcgactgtaccctcacattttcacatcccacgtggtattgggagaacttgctgaagatctgtgtgttcatcttcgccttcatcatgccagtactgataatcaccgtttgtGGAGACCCCTCTGTATCGAGTCTCATT
MOR_insert-5_GGATCCGGG-207	TTTTATGCTCTGTGTTGGCGGTCTCCagcgctatcggcttgccggtgatgttcGGATCCGGGatggccacaaccaagtacagacaaggttcaatcgactgtaccctcacattttcacatcccacgtggtattgggagaacttgctgaagatctgtgtgttcatcttcgccttcatcatgccagtactgataatcaccgtttgtGGAGACCCCTCTGTATCGAGTCTCATT
MOR_insert-5_GGATCCGGG-208	TTTTATGCTCTGTGTTGGCGGTCTCCagcgctatcggcttgccggtgatgttcatgGGATCCGGGgccacaaccaagtacagacaaggttcaatcgactgtaccctcacattttcacatcccacgtggtattgggagaacttgctgaagatctgtgtgttcatcttcgccttcatcatgccagtactgataatcaccgtttgtGGAGACCCCTCTGTATCGAGTCTCATT
MOR_insert-5_GGATCCGGG-209	TTTTATGCTCTGTGTTGGCGGTCTCCagcgctatcggcttgccggtgatgttcatggccGGATCCGGGacaaccaagtacagacaaggttcaatcgactgtaccctcacattttcacatcccacgtggtattgggagaacttgctgaagatctgtgtgttcatcttcgccttcatcatgccagtactgataatcaccgtttgtGGAGACCCCTCTGTATCGAGTCTCATT
MOR_insert-5_GGATCCGGG-210	TTTTATGCTCTGTGTTGGCGGTCTCCagcgctatcggcttgccggtgatgttcatggccacaGGATCCGGGaccaagtacagacaaggttcaatcgactgtaccctcacattttcacatcccacgtggtattgggagaacttgctgaagatctgtgtgttcatcttcgccttcatcatgccagtactgataatcaccgtttgtGGAGACCCCTCTGTATCGAGTCTCATT
MOR_insert-5_GGATCCGGG-211	TTTTATGCTCTGTGTTGGCGGTCTCCagcgctatcggcttgccggtgatgttcatggccacaaccGGATCCGGGaagtacagacaaggttcaatcgactgtaccctcacattttcacatcccacgtggtattgggagaacttgctgaagatctgtgtgttcatcttcgccttcatcatgccagtactgataatcaccgtttgtGGAGACCCCTCTGTATCGAGTCTCATT
MOR_insert-5_GGATCCGGG-212	TTTTATGCTCTGTGTTGGCGGTCTCCagcgctatcggcttgccggtgatgttcatggccacaaccaagGGATCCGGGtacagacaaggttcaatcgactgtaccctcacattttcacatcccacgtggtattgggagaacttgctgaagatctgtgtgttcatcttcgccttcatcatgccagtactgataatcaccgtttgtGGAGACCCCTCTGTATCGAGTCTCATT
MOR_insert-5_GGATCCGGG-213	TTTTATGCTCTGTGTTGGCGGTCTCCagcgctatcggcttgccggtgatgttcatggccacaaccaagtacGGATCCGGGagacaaggttcaatcgactgtaccctcacattttcacatcccacgtggtattgggagaacttgctgaagatctgtgtgttcatcttcgccttcatcatgccagtactgataatcaccgtttgtGGAGACCCCTCTGTATCGAGTCTCATT
MOR_insert-5_GGATCCGGG-214	TTTTATGCTCTGTGTTGGCGGTCTCCagcgctatcggcttgccggtgatgttcatggccacaaccaagtacagaGGATCCGGGcaaggttcaatcgactgtaccctcacattttcacatcccacgtggtattgggagaacttgctgaagatctgtgtgttcatcttcgccttcatcatgccagtactgataatcaccgtttgtGGAGACCCCTCTGTATCGAGTCTCATT
MOR_insert-5_GGATCCGGG-215	TTTTATGCTCTGTGTTGGCGGTCTCCagcgctatcggcttgccggtgatgttcatggccacaaccaagtacagacaaGGATCCGGGggttcaatcgactgtaccctcacattttcacatcccacgtggtattgggagaacttgctgaagatctgtgtgttcatcttcgccttcatcatgccagtactgataatcaccgtttgtGGAGACCCCTCTGTATCGAGTCTCATT
MOR_insert-5_GGATCCGGG-216	TTTTATGCTCTGTGTTGGCGGTCTCCagcgctatcggcttgccggtgatgttcatggccacaaccaagtacagacaaggtGGATCCGGGtcaatcgactgtaccctcacattttcacatcccacgtggtattgggagaacttgctgaagatctgtgtgttcatcttcgccttcatcatgccagtactgataatcaccgtttgtGGAGACCCCTCTGTATCGAGTCTCATT
MOR_insert-5_GGATCCGGG-217	TTTTATGCTCTGTGTTGGCGGTCTCCagcgctatcggcttgccggtgatgttcatggccacaaccaagtacagacaaggttcaGGATCCGGGatcgactgtaccctcacattttcacatcccacgtggtattgggagaacttgctgaagatctgtgtgttcatcttcgccttcatcatgccagtactgataatcaccgtttgtGGAGACCCCTCTGTATCGAGTCTCATT
MOR_insert-5_GGATCCGGG-218	TTTTATGCTCTGTGTTGGCGGTCTCCagcgctatcggcttgccggtgatgttcatggccacaaccaagtacagacaaggttcaatcGGATCCGGGgactgtaccctcacattttcacatcccacgtggtattgggagaacttgctgaagatctgtgtgttcatcttcgccttcatcatgccagtactgataatcaccgtttgtGGAGACCCCTCTGTATCGAGTCTCATT
MOR_insert-5_GGATCCGGG-219	TTTTATGCTCTGTGTTGGCGGTCTCCagcgctatcggcttgccggtgatgttcatggccacaaccaagtacagacaaggttcaatcgacGGATCCGGGtgtaccctcacattttcacatcccacgtggtattgggagaacttgctgaagatctgtgtgttcatcttcgccttcatcatgccagtactgataatcaccgtttgtGGAGACCCCTCTGTATCGAGTCTCATT
MOR_insert-5_GGATCCGGG-220	TTTTATGCTCTGTGTTGGCGGTCTCCagcgctatcggcttgccggtgatgttcatggccacaaccaagtacagacaaggttcaatcgactgtGGATCCGGGaccctcacattttcacatcccacgtggtattgggagaacttgctgaagatctgtgtgttcatcttcgccttcatcatgccagtactgataatcaccgtttgtGGAGACCCCTCTGTATCGAGTCTCATT
MOR_insert-5_GGATCCGGG-221	TTTTATGCTCTGTGTTGGCGGTCTCCagcgctatcggcttgccggtgatgttcatggccacaaccaagtacagacaaggttcaatcgactgtaccGGATCCGGGctcacattttcacatcccacgtggtattgggagaacttgctgaagatctgtgtgttcatcttcgccttcatcatgccagtactgataatcaccgtttgtGGAGACCCCTCTGTATCGAGTCTCATT
MOR_insert-5_GGATCCGGG-222	TTTTATGCTCTGTGTTGGCGGTCTCCagcgctatcggcttgccggtgatgttcatggccacaaccaagtacagacaaggttcaatcgactgtaccctcGGATCCGGGacattttcacatcccacgtggtattgggagaacttgctgaagatctgtgtgttcatcttcgccttcatcatgccagtactgataatcaccgtttgtGGAGACCCCTCTGTATCGAGTCTCATT
MOR_insert-5_GGATCCGGG-223	TTTTATGCTCTGTGTTGGCGGTCTCCagcgctatcggcttgccggtgatgttcatggccacaaccaagtacagacaaggttcaatcgactgtaccctcacaGGATCCGGGttttcacatcccacgtggtattgggagaacttgctgaagatctgtgtgttcatcttcgccttcatcatgccagtactgataatcaccgtttgtGGAGACCCCTCTGTATCGAGTCTCATT
MOR_insert-5_GGATCCGGG-224	TTTTATGCTCTGTGTTGGCGGTCTCCagcgctatcggcttgccggtgatgttcatggccacaaccaagtacagacaaggttcaatcgactgtaccctcacatttGGATCCGGGtcacatcccacgtggtattgggagaacttgctgaagatctgtgtgttcatcttcgccttcatcatgccagtactgataatcaccgtttgtGGAGACCCCTCTGTATCGAGTCTCATT
MOR_insert-5_GGATCCGGG-225	TTTTATGCTCTGTGTTGGCGGTCTCCagcgctatcggcttgccggtgatgttcatggccacaaccaagtacagacaaggttcaatcgactgtaccctcacattttcaGGATCCGGGcatcccacgtggtattgggagaacttgctgaagatctgtgtgttcatcttcgccttcatcatgccagtactgataatcaccgtttgtGGAGACCCCTCTGTATCGAGTCTCATT
MOR_insert-5_GGATCCGGG-226	TTTTATGCTCTGTGTTGGCGGTCTCCagcgctatcggcttgccggtgatgttcatggccacaaccaagtacagacaaggttcaatcgactgtaccctcacattttcacatGGATCCGGGcccacgtggtattgggagaacttgctgaagatctgtgtgttcatcttcgccttcatcatgccagtactgataatcaccgtttgtGGAGACCCCTCTGTATCGAGTCTCATT
MOR_insert-5_GGATCCGGG-227	TTTTATGCTCTGTGTTGGCGGTCTCCagcgctatcggcttgccggtgatgttcatggccacaaccaagtacagacaaggttcaatcgactgtaccctcacattttcacatcccGGATCCGGGacgtggtattgggagaacttgctgaagatctgtgtgttcatcttcgccttcatcatgccagtactgataatcaccgtttgtGGAGACCCCTCTGTATCGAGTCTCATT
MOR_insert-5_GGATCCGGG-228	TTTTATGCTCTGTGTTGGCGGTCTCCagcgctatcggcttgccggtgatgttcatggccacaaccaagtacagacaaggttcaatcgactgtaccctcacattttcacatcccacgGGATCCGGGtggtattgggagaacttgctgaagatctgtgtgttcatcttcgccttcatcatgccagtactgataatcaccgtttgtGGAGACCCCTCTGTATCGAGTCTCATT
MOR_insert-5_GGATCCGGG-229	TTTTATGCTCTGTGTTGGCGGTCTCCagcgctatcggcttgccggtgatgttcatggccacaaccaagtacagacaaggttcaatcgactgtaccctcacattttcacatcccacgtggGGATCCGGGtattgggagaacttgctgaagatctgtgtgttcatcttcgccttcatcatgccagtactgataatcaccgtttgtGGAGACCCCTCTGTATCGAGTCTCATT
MOR_insert-5_GGATCCGGG-230	TTTTATGCTCTGTGTTGGCGGTCTCCagcgctatcggcttgccggtgatgttcatggccacaaccaagtacagacaaggttcaatcgactgtaccctcacattttcacatcccacgtggtatGGATCCGGGtgggagaacttgctgaagatctgtgtgttcatcttcgccttcatcatgccagtactgataatcaccgtttgtGGAGACCCCTCTGTATCGAGTCTCATT
MOR_insert-5_GGATCCGGG-231	TTTTATGCTCTGTGTTGGCGGTCTCCagcgctatcggcttgccggtgatgttcatggccacaaccaagtacagacaaggttcaatcgactgtaccctcacattttcacatcccacgtggtattggGGATCCGGGgagaacttgctgaagatctgtgtgttcatcttcgccttcatcatgccagtactgataatcaccgtttgtGGAGACCCCTCTGTATCGAGTCTCATT
MOR_insert-5_GGATCCGGG-232	TTTTATGCTCTGTGTTGGCGGTCTCCagcgctatcggcttgccggtgatgttcatggccacaaccaagtacagacaaggttcaatcgactgtaccctcacattttcacatcccacgtggtattgggagGGATCCGGGaacttgctgaagatctgtgtgttcatcttcgccttcatcatgccagtactgataatcaccgtttgtGGAGACCCCTCTGTATCGAGTCTCATT
MOR_insert-5_GGATCCGGG-233	TTTTATGCTCTGTGTTGGCGGTCTCCagcgctatcggcttgccggtgatgttcatggccacaaccaagtacagacaaggttcaatcgactgtaccctcacattttcacatcccacgtggtattgggagaacGGATCCGGGttgctgaagatctgtgtgttcatcttcgccttcatcatgccagtactgataatcaccgtttgtGGAGACCCCTCTGTATCGAGTCTCATT
MOR_insert-5_GGATCCGGG-234	TTTTATGCTCTGTGTTGGCGGTCTCCagcgctatcggcttgccggtgatgttcatggccacaaccaagtacagacaaggttcaatcgactgtaccctcacattttcacatcccacgtggtattgggagaacttgGGATCCGGGctgaagatctgtgtgttcatcttcgccttcatcatgccagtactgataatcaccgtttgtGGAGACCCCTCTGTATCGAGTCTCATT
MOR_insert-5_GGATCCGGG-235	TTTTATGCTCTGTGTTGGCGGTCTCCagcgctatcggcttgccggtgatgttcatggccacaaccaagtacagacaaggttcaatcgactgtaccctcacattttcacatcccacgtggtattgggagaacttgctgGGATCCGGGaagatctgtgtgttcatcttcgccttcatcatgccagtactgataatcaccgtttgtGGAGACCCCTCTGTATCGAGTCTCATT
MOR_insert-5_GGATCCGGG-236	TTTTATGCTCTGTGTTGGCGGTCTCCagcgctatcggcttgccggtgatgttcatggccacaaccaagtacagacaaggttcaatcgactgtaccctcacattttcacatcccacgtggtattgggagaacttgctgaagGGATCCGGGatctgtgtgttcatcttcgccttcatcatgccagtactgataatcaccgtttgtGGAGACCCCTCTGTATCGAGTCTCATT
MOR_insert-5_GGATCCGGG-237	TTTTATGCTCTGTGTTGGCGGTCTCCagcgctatcggcttgccggtgatgttcatggccacaaccaagtacagacaaggttcaatcgactgtaccctcacattttcacatcccacgtggtattgggagaacttgctgaagatcGGATCCGGGtgtgtgttcatcttcgccttcatcatgccagtactgataatcaccgtttgtGGAGACCCCTCTGTATCGAGTCTCATT
MOR_insert-5_GGATCCGGG-238	TTTTATGCTCTGTGTTGGCGGTCTCCagcgctatcggcttgccggtgatgttcatggccacaaccaagtacagacaaggttcaatcgactgtaccctcacattttcacatcccacgtggtattgggagaacttgctgaagatctgtGGATCCGGGgtgttcatcttcgccttcatcatgccagtactgataatcaccgtttgtGGAGACCCCTCTGTATCGAGTCTCATT
MOR_insert-5_GGATCCGGG-239	TTTTATGCTCTGTGTTGGCGGTCTCCagcgctatcggcttgccggtgatgttcatggccacaaccaagtacagacaaggttcaatcgactgtaccctcacattttcacatcccacgtggtattgggagaacttgctgaagatctgtgtgGGATCCGGGttcatcttcgccttcatcatgccagtactgataatcaccgtttgtGGAGACCCCTCTGTATCGAGTCTCATT
MOR_insert-5_GGATCCGGG-240	TTTTATGCTCTGTGTTGGCGGTCTCCagcgctatcggcttgccggtgatgttcatggccacaaccaagtacagacaaggttcaatcgactgtaccctcacattttcacatcccacgtggtattgggagaacttgctgaagatctgtgtgttcGGATCCGGGatcttcgccttcatcatgccagtactgataatcaccgtttgtGGAGACCCCTCTGTATCGAGTCTCATT
MOR_insert-5_GGATCCGGG-241	TTTTATGCTCTGTGTTGGCGGTCTCCagcgctatcggcttgccggtgatgttcatggccacaaccaagtacagacaaggttcaatcgactgtaccctcacattttcacatcccacgtggtattgggagaacttgctgaagatctgtgtgttcatcGGATCCGGGttcgccttcatcatgccagtactgataatcaccgtttgtGGAGACCCCTCTGTATCGAGTCTCATT
MOR_insert-5_GGATCCGGG-242	TTTTATGCTCTGTGTTGGCGGTCTCCagcgctatcggcttgccggtgatgttcatggccacaaccaagtacagacaaggttcaatcgactgtaccctcacattttcacatcccacgtggtattgggagaacttgctgaagatctgtgtgttcatcttcGGATCCGGGgccttcatcatgccagtactgataatcaccgtttgtGGAGACCCCTCTGTATCGAGTCTCATT
MOR_insert-5_GGATCCGGG-243	TTTTATGCTCTGTGTTGGCGGTCTCCagcgctatcggcttgccggtgatgttcatggccacaaccaagtacagacaaggttcaatcgactgtaccctcacattttcacatcccacgtggtattgggagaacttgctgaagatctgtgtgttcatcttcgccGGATCCGGGttcatcatgccagtactgataatcaccgtttgtGGAGACCCCTCTGTATCGAGTCTCATT
MOR_insert-5_GGATCCGGG-244	TTTTATGCTCTGTGTTGGCGGTCTCCagcgctatcggcttgccggtgatgttcatggccacaaccaagtacagacaaggttcaatcgactgtaccctcacattttcacatcccacgtggtattgggagaacttgctgaagatctgtgtgttcatcttcgccttcGGATCCGGGatcatgccagtactgataatcaccgtttgtGGAGACCCCTCTGTATCGAGTCTCATT
MOR_insert-5_GGATCCGGG-245	TTTTATGCTCTGTGTTGGCGGTCTCCagcgctatcggcttgccggtgatgttcatggccacaaccaagtacagacaaggttcaatcgactgtaccctcacattttcacatcccacgtggtattgggagaacttgctgaagatctgtgtgttcatcttcgccttcatcGGATCCGGGatgccagtactgataatcaccgtttgtGGAGACCCCTCTGTATCGAGTCTCATT
MOR_insert-5_GGATCCGGG-246	TTTTATGCTCTGTGTTGGCGGTCTCCagcgctatcggcttgccggtgatgttcatggccacaaccaagtacagacaaggttcaatcgactgtaccctcacattttcacatcccacgtggtattgggagaacttgctgaagatctgtgtgttcatcttcgccttcatcatgGGATCCGGGccagtactgataatcaccgtttgtGGAGACCCCTCTGTATCGAGTCTCATT
MOR_insert-5_GGATCCGGG-247	TTTTATGCTCTGTGTTGGCGGTCTCCagcgctatcggcttgccggtgatgttcatggccacaaccaagtacagacaaggttcaatcgactgtaccctcacattttcacatcccacgtggtattgggagaacttgctgaagatctgtgtgttcatcttcgccttcatcatgccaGGATCCGGGgtactgataatcaccgtttgtGGAGACCCCTCTGTATCGAGTCTCATT
MOR_insert-5_GGATCCGGG-248	TTTTATGCTCTGTGTTGGCGGTCTCCagcgctatcggcttgccggtgatgttcatggccacaaccaagtacagacaaggttcaatcgactgtaccctcacattttcacatcccacgtggtattgggagaacttgctgaagatctgtgtgttcatcttcgccttcatcatgccagtaGGATCCGGGctgataatcaccgtttgtGGAGACCCCTCTGTATCGAGTCTCATT
MOR_insert-5_GGATCCGGG-249	TTTTATGCTCTGTGTTGGCGGTCTCCagcgctatcggcttgccggtgatgttcatggccacaaccaagtacagacaaggttcaatcgactgtaccctcacattttcacatcccacgtggtattgggagaacttgctgaagatctgtgtgttcatcttcgccttcatcatgccagtactgGGATCCGGGataatcaccgtttgtGGAGACCCCTCTGTATCGAGTCTCATT
MOR_insert-5_GGATCCGGG-250	TTTTATGCTCTGTGTTGGCGGTCTCCagcgctatcggcttgccggtgatgttcatggccacaaccaagtacagacaaggttcaatcgactgtaccctcacattttcacatcccacgtggtattgggagaacttgctgaagatctgtgtgttcatcttcgccttcatcatgccagtactgataGGATCCGGGatcaccgtttgtGGAGACCCCTCTGTATCGAGTCTCATT
MOR_insert-6_GGA-251	AATTGTGTTCGAGAAGTGCGGTGGTCTCCctgataatcGGAaccgtttgttatggtcttatgatcctgcgcctgaaaagcgtgcgcatgctcagcggctccaaggaaaaggaccggaaccttcggcgaatcacacggatggtcctggtggttgtggctgtgttcattgtttgctggacccctattcatatttatgttataGGAGACCACCAACAATCATAGAGGTACGAG
MOR_insert-6_GGA-252	AATTGTGTTCGAGAAGTGCGGTGGTCTCCctgataatcaccGGAgtttgttatggtcttatgatcctgcgcctgaaaagcgtgcgcatgctcagcggctccaaggaaaaggaccggaaccttcggcgaatcacacggatggtcctggtggttgtggctgtgttcattgtttgctggacccctattcatatttatgttataGGAGACCACCAACAATCATAGAGGTACGAG
MOR_insert-6_GGA-253	AATTGTGTTCGAGAAGTGCGGTGGTCTCCctgataatcaccgttGGAtgttatggtcttatgatcctgcgcctgaaaagcgtgcgcatgctcagcggctccaaggaaaaggaccggaaccttcggcgaatcacacggatggtcctggtggttgtggctgtgttcattgtttgctggacccctattcatatttatgttataGGAGACCACCAACAATCATAGAGGTACGAG
MOR_insert-6_GGA-254	AATTGTGTTCGAGAAGTGCGGTGGTCTCCctgataatcaccgtttgtGGAtatggtcttatgatcctgcgcctgaaaagcgtgcgcatgctcagcggctccaaggaaaaggaccggaaccttcggcgaatcacacggatggtcctggtggttgtggctgtgttcattgtttgctggacccctattcatatttatgttataGGAGACCACCAACAATCATAGAGGTACGAG
MOR_insert-6_GGA-255	AATTGTGTTCGAGAAGTGCGGTGGTCTCCctgataatcaccgtttgttatGGAggtcttatgatcctgcgcctgaaaagcgtgcgcatgctcagcggctccaaggaaaaggaccggaaccttcggcgaatcacacggatggtcctggtggttgtggctgtgttcattgtttgctggacccctattcatatttatgttataGGAGACCACCAACAATCATAGAGGTACGAG
MOR_insert-6_GGA-256	AATTGTGTTCGAGAAGTGCGGTGGTCTCCctgataatcaccgtttgttatggtGGActtatgatcctgcgcctgaaaagcgtgcgcatgctcagcggctccaaggaaaaggaccggaaccttcggcgaatcacacggatggtcctggtggttgtggctgtgttcattgtttgctggacccctattcatatttatgttataGGAGACCACCAACAATCATAGAGGTACGAG
MOR_insert-6_GGA-257	AATTGTGTTCGAGAAGTGCGGTGGTCTCCctgataatcaccgtttgttatggtcttGGAatgatcctgcgcctgaaaagcgtgcgcatgctcagcggctccaaggaaaaggaccggaaccttcggcgaatcacacggatggtcctggtggttgtggctgtgttcattgtttgctggacccctattcatatttatgttataGGAGACCACCAACAATCATAGAGGTACGAG
MOR_insert-6_GGA-258	AATTGTGTTCGAGAAGTGCGGTGGTCTCCctgataatcaccgtttgttatggtcttatgGGAatcctgcgcctgaaaagcgtgcgcatgctcagcggctccaaggaaaaggaccggaaccttcggcgaatcacacggatggtcctggtggttgtggctgtgttcattgtttgctggacccctattcatatttatgttataGGAGACCACCAACAATCATAGAGGTACGAG
MOR_insert-6_GGA-259	AATTGTGTTCGAGAAGTGCGGTGGTCTCCctgataatcaccgtttgttatggtcttatgatcGGActgcgcctgaaaagcgtgcgcatgctcagcggctccaaggaaaaggaccggaaccttcggcgaatcacacggatggtcctggtggttgtggctgtgttcattgtttgctggacccctattcatatttatgttataGGAGACCACCAACAATCATAGAGGTACGAG
MOR_insert-6_GGA-260	AATTGTGTTCGAGAAGTGCGGTGGTCTCCctgataatcaccgtttgttatggtcttatgatcctgGGAcgcctgaaaagcgtgcgcatgctcagcggctccaaggaaaaggaccggaaccttcggcgaatcacacggatggtcctggtggttgtggctgtgttcattgtttgctggacccctattcatatttatgttataGGAGACCACCAACAATCATAGAGGTACGAG
MOR_insert-6_GGA-261	AATTGTGTTCGAGAAGTGCGGTGGTCTCCctgataatcaccgtttgttatggtcttatgatcctgcgcGGActgaaaagcgtgcgcatgctcagcggctccaaggaaaaggaccggaaccttcggcgaatcacacggatggtcctggtggttgtggctgtgttcattgtttgctggacccctattcatatttatgttataGGAGACCACCAACAATCATAGAGGTACGAG
MOR_insert-6_GGA-262	AATTGTGTTCGAGAAGTGCGGTGGTCTCCctgataatcaccgtttgttatggtcttatgatcctgcgcctgGGAaaaagcgtgcgcatgctcagcggctccaaggaaaaggaccggaaccttcggcgaatcacacggatggtcctggtggttgtggctgtgttcattgtttgctggacccctattcatatttatgttataGGAGACCACCAACAATCATAGAGGTACGAG
MOR_insert-6_GGA-263	AATTGTGTTCGAGAAGTGCGGTGGTCTCCctgataatcaccgtttgttatggtcttatgatcctgcgcctgaaaGGAagcgtgcgcatgctcagcggctccaaggaaaaggaccggaaccttcggcgaatcacacggatggtcctggtggttgtggctgtgttcattgtttgctggacccctattcatatttatgttataGGAGACCACCAACAATCATAGAGGTACGAG
MOR_insert-6_GGA-264	AATTGTGTTCGAGAAGTGCGGTGGTCTCCctgataatcaccgtttgttatggtcttatgatcctgcgcctgaaaagcGGAgtgcgcatgctcagcggctccaaggaaaaggaccggaaccttcggcgaatcacacggatggtcctggtggttgtggctgtgttcattgtttgctggacccctattcatatttatgttataGGAGACCACCAACAATCATAGAGGTACGAG
MOR_insert-6_GGA-265	AATTGTGTTCGAGAAGTGCGGTGGTCTCCctgataatcaccgtttgttatggtcttatgatcctgcgcctgaaaagcgtgGGAcgcatgctcagcggctccaaggaaaaggaccggaaccttcggcgaatcacacggatggtcctggtggttgtggctgtgttcattgtttgctggacccctattcatatttatgttataGGAGACCACCAACAATCATAGAGGTACGAG
MOR_insert-6_GGA-266	AATTGTGTTCGAGAAGTGCGGTGGTCTCCctgataatcaccgtttgttatggtcttatgatcctgcgcctgaaaagcgtgcgcGGAatgctcagcggctccaaggaaaaggaccggaaccttcggcgaatcacacggatggtcctggtggttgtggctgtgttcattgtttgctggacccctattcatatttatgttataGGAGACCACCAACAATCATAGAGGTACGAG
MOR_insert-6_GGA-267	AATTGTGTTCGAGAAGTGCGGTGGTCTCCctgataatcaccgtttgttatggtcttatgatcctgcgcctgaaaagcgtgcgcatgGGActcagcggctccaaggaaaaggaccggaaccttcggcgaatcacacggatggtcctggtggttgtggctgtgttcattgtttgctggacccctattcatatttatgttataGGAGACCACCAACAATCATAGAGGTACGAG
MOR_insert-6_GGA-268	AATTGTGTTCGAGAAGTGCGGTGGTCTCCctgataatcaccgtttgttatggtcttatgatcctgcgcctgaaaagcgtgcgcatgctcGGAagcggctccaaggaaaaggaccggaaccttcggcgaatcacacggatggtcctggtggttgtggctgtgttcattgtttgctggacccctattcatatttatgttataGGAGACCACCAACAATCATAGAGGTACGAG
MOR_insert-6_GGA-269	AATTGTGTTCGAGAAGTGCGGTGGTCTCCctgataatcaccgtttgttatggtcttatgatcctgcgcctgaaaagcgtgcgcatgctcagcGGAggctccaaggaaaaggaccggaaccttcggcgaatcacacggatggtcctggtggttgtggctgtgttcattgtttgctggacccctattcatatttatgttataGGAGACCACCAACAATCATAGAGGTACGAG
MOR_insert-6_GGA-270	AATTGTGTTCGAGAAGTGCGGTGGTCTCCctgataatcaccgtttgttatggtcttatgatcctgcgcctgaaaagcgtgcgcatgctcagcggcGGAtccaaggaaaaggaccggaaccttcggcgaatcacacggatggtcctggtggttgtggctgtgttcattgtttgctggacccctattcatatttatgttataGGAGACCACCAACAATCATAGAGGTACGAG
MOR_insert-6_GGA-271	AATTGTGTTCGAGAAGTGCGGTGGTCTCCctgataatcaccgtttgttatggtcttatgatcctgcgcctgaaaagcgtgcgcatgctcagcggctccGGAaaggaaaaggaccggaaccttcggcgaatcacacggatggtcctggtggttgtggctgtgttcattgtttgctggacccctattcatatttatgttataGGAGACCACCAACAATCATAGAGGTACGAG
MOR_insert-6_GGA-272	AATTGTGTTCGAGAAGTGCGGTGGTCTCCctgataatcaccgtttgttatggtcttatgatcctgcgcctgaaaagcgtgcgcatgctcagcggctccaagGGAgaaaaggaccggaaccttcggcgaatcacacggatggtcctggtggttgtggctgtgttcattgtttgctggacccctattcatatttatgttataGGAGACCACCAACAATCATAGAGGTACGAG
MOR_insert-6_GGA-273	AATTGTGTTCGAGAAGTGCGGTGGTCTCCctgataatcaccgtttgttatggtcttatgatcctgcgcctgaaaagcgtgcgcatgctcagcggctccaaggaaGGAaaggaccggaaccttcggcgaatcacacggatggtcctggtggttgtggctgtgttcattgtttgctggacccctattcatatttatgttataGGAGACCACCAACAATCATAGAGGTACGAG
MOR_insert-6_GGA-274	AATTGTGTTCGAGAAGTGCGGTGGTCTCCctgataatcaccgtttgttatggtcttatgatcctgcgcctgaaaagcgtgcgcatgctcagcggctccaaggaaaagGGAgaccggaaccttcggcgaatcacacggatggtcctggtggttgtggctgtgttcattgtttgctggacccctattcatatttatgttataGGAGACCACCAACAATCATAGAGGTACGAG
MOR_insert-6_GGA-275	AATTGTGTTCGAGAAGTGCGGTGGTCTCCctgataatcaccgtttgttatggtcttatgatcctgcgcctgaaaagcgtgcgcatgctcagcggctccaaggaaaaggacGGAcggaaccttcggcgaatcacacggatggtcctggtggttgtggctgtgttcattgtttgctggacccctattcatatttatgttataGGAGACCACCAACAATCATAGAGGTACGAG
MOR_insert-6_GGA-276	AATTGTGTTCGAGAAGTGCGGTGGTCTCCctgataatcaccgtttgttatggtcttatgatcctgcgcctgaaaagcgtgcgcatgctcagcggctccaaggaaaaggaccggGGAaaccttcggcgaatcacacggatggtcctggtggttgtggctgtgttcattgtttgctggacccctattcatatttatgttataGGAGACCACCAACAATCATAGAGGTACGAG
MOR_insert-6_GGA-277	AATTGTGTTCGAGAAGTGCGGTGGTCTCCctgataatcaccgtttgttatggtcttatgatcctgcgcctgaaaagcgtgcgcatgctcagcggctccaaggaaaaggaccggaacGGActtcggcgaatcacacggatggtcctggtggttgtggctgtgttcattgtttgctggacccctattcatatttatgttataGGAGACCACCAACAATCATAGAGGTACGAG
MOR_insert-6_GGA-278	AATTGTGTTCGAGAAGTGCGGTGGTCTCCctgataatcaccgtttgttatggtcttatgatcctgcgcctgaaaagcgtgcgcatgctcagcggctccaaggaaaaggaccggaaccttGGAcggcgaatcacacggatggtcctggtggttgtggctgtgttcattgtttgctggacccctattcatatttatgttataGGAGACCACCAACAATCATAGAGGTACGAG
MOR_insert-6_GGA-279	AATTGTGTTCGAGAAGTGCGGTGGTCTCCctgataatcaccgtttgttatggtcttatgatcctgcgcctgaaaagcgtgcgcatgctcagcggctccaaggaaaaggaccggaaccttcggGGAcgaatcacacggatggtcctggtggttgtggctgtgttcattgtttgctggacccctattcatatttatgttataGGAGACCACCAACAATCATAGAGGTACGAG
MOR_insert-6_GGA-280	AATTGTGTTCGAGAAGTGCGGTGGTCTCCctgataatcaccgtttgttatggtcttatgatcctgcgcctgaaaagcgtgcgcatgctcagcggctccaaggaaaaggaccggaaccttcggcgaGGAatcacacggatggtcctggtggttgtggctgtgttcattgtttgctggacccctattcatatttatgttataGGAGACCACCAACAATCATAGAGGTACGAG
MOR_insert-6_GGA-281	AATTGTGTTCGAGAAGTGCGGTGGTCTCCctgataatcaccgtttgttatggtcttatgatcctgcgcctgaaaagcgtgcgcatgctcagcggctccaaggaaaaggaccggaaccttcggcgaatcGGAacacggatggtcctggtggttgtggctgtgttcattgtttgctggacccctattcatatttatgttataGGAGACCACCAACAATCATAGAGGTACGAG
MOR_insert-6_GGA-282	AATTGTGTTCGAGAAGTGCGGTGGTCTCCctgataatcaccgtttgttatggtcttatgatcctgcgcctgaaaagcgtgcgcatgctcagcggctccaaggaaaaggaccggaaccttcggcgaatcacaGGAcggatggtcctggtggttgtggctgtgttcattgtttgctggacccctattcatatttatgttataGGAGACCACCAACAATCATAGAGGTACGAG
MOR_insert-6_GGA-283	AATTGTGTTCGAGAAGTGCGGTGGTCTCCctgataatcaccgtttgttatggtcttatgatcctgcgcctgaaaagcgtgcgcatgctcagcggctccaaggaaaaggaccggaaccttcggcgaatcacacggGGAatggtcctggtggttgtggctgtgttcattgtttgctggacccctattcatatttatgttataGGAGACCACCAACAATCATAGAGGTACGAG
MOR_insert-6_GGA-284	AATTGTGTTCGAGAAGTGCGGTGGTCTCCctgataatcaccgtttgttatggtcttatgatcctgcgcctgaaaagcgtgcgcatgctcagcggctccaaggaaaaggaccggaaccttcggcgaatcacacggatgGGAgtcctggtggttgtggctgtgttcattgtttgctggacccctattcatatttatgttataGGAGACCACCAACAATCATAGAGGTACGAG
MOR_insert-6_GGA-285	AATTGTGTTCGAGAAGTGCGGTGGTCTCCctgataatcaccgtttgttatggtcttatgatcctgcgcctgaaaagcgtgcgcatgctcagcggctccaaggaaaaggaccggaaccttcggcgaatcacacggatggtcGGActggtggttgtggctgtgttcattgtttgctggacccctattcatatttatgttataGGAGACCACCAACAATCATAGAGGTACGAG
MOR_insert-6_GGA-286	AATTGTGTTCGAGAAGTGCGGTGGTCTCCctgataatcaccgtttgttatggtcttatgatcctgcgcctgaaaagcgtgcgcatgctcagcggctccaaggaaaaggaccggaaccttcggcgaatcacacggatggtcctgGGAgtggttgtggctgtgttcattgtttgctggacccctattcatatttatgttataGGAGACCACCAACAATCATAGAGGTACGAG
MOR_insert-6_GGA-287	AATTGTGTTCGAGAAGTGCGGTGGTCTCCctgataatcaccgtttgttatggtcttatgatcctgcgcctgaaaagcgtgcgcatgctcagcggctccaaggaaaaggaccggaaccttcggcgaatcacacggatggtcctggtgGGAgttgtggctgtgttcattgtttgctggacccctattcatatttatgttataGGAGACCACCAACAATCATAGAGGTACGAG
MOR_insert-6_GGA-288	AATTGTGTTCGAGAAGTGCGGTGGTCTCCctgataatcaccgtttgttatggtcttatgatcctgcgcctgaaaagcgtgcgcatgctcagcggctccaaggaaaaggaccggaaccttcggcgaatcacacggatggtcctggtggttGGAgtggctgtgttcattgtttgctggacccctattcatatttatgttataGGAGACCACCAACAATCATAGAGGTACGAG
MOR_insert-6_GGA-289	AATTGTGTTCGAGAAGTGCGGTGGTCTCCctgataatcaccgtttgttatggtcttatgatcctgcgcctgaaaagcgtgcgcatgctcagcggctccaaggaaaaggaccggaaccttcggcgaatcacacggatggtcctggtggttgtgGGAgctgtgttcattgtttgctggacccctattcatatttatgttataGGAGACCACCAACAATCATAGAGGTACGAG
MOR_insert-6_GGA-290	AATTGTGTTCGAGAAGTGCGGTGGTCTCCctgataatcaccgtttgttatggtcttatgatcctgcgcctgaaaagcgtgcgcatgctcagcggctccaaggaaaaggaccggaaccttcggcgaatcacacggatggtcctggtggttgtggctGGAgtgttcattgtttgctggacccctattcatatttatgttataGGAGACCACCAACAATCATAGAGGTACGAG
MOR_insert-6_GGA-291	AATTGTGTTCGAGAAGTGCGGTGGTCTCCctgataatcaccgtttgttatggtcttatgatcctgcgcctgaaaagcgtgcgcatgctcagcggctccaaggaaaaggaccggaaccttcggcgaatcacacggatggtcctggtggttgtggctgtgGGAttcattgtttgctggacccctattcatatttatgttataGGAGACCACCAACAATCATAGAGGTACGAG
MOR_insert-6_GGA-292	AATTGTGTTCGAGAAGTGCGGTGGTCTCCctgataatcaccgtttgttatggtcttatgatcctgcgcctgaaaagcgtgcgcatgctcagcggctccaaggaaaaggaccggaaccttcggcgaatcacacggatggtcctggtggttgtggctgtgttcGGAattgtttgctggacccctattcatatttatgttataGGAGACCACCAACAATCATAGAGGTACGAG
MOR_insert-6_GGA-293	AATTGTGTTCGAGAAGTGCGGTGGTCTCCctgataatcaccgtttgttatggtcttatgatcctgcgcctgaaaagcgtgcgcatgctcagcggctccaaggaaaaggaccggaaccttcggcgaatcacacggatggtcctggtggttgtggctgtgttcattGGAgtttgctggacccctattcatatttatgttataGGAGACCACCAACAATCATAGAGGTACGAG
MOR_insert-6_GGA-294	AATTGTGTTCGAGAAGTGCGGTGGTCTCCctgataatcaccgtttgttatggtcttatgatcctgcgcctgaaaagcgtgcgcatgctcagcggctccaaggaaaaggaccggaaccttcggcgaatcacacggatggtcctggtggttgtggctgtgttcattgttGGAtgctggacccctattcatatttatgttataGGAGACCACCAACAATCATAGAGGTACGAG
MOR_insert-6_GGA-295	AATTGTGTTCGAGAAGTGCGGTGGTCTCCctgataatcaccgtttgttatggtcttatgatcctgcgcctgaaaagcgtgcgcatgctcagcggctccaaggaaaaggaccggaaccttcggcgaatcacacggatggtcctggtggttgtggctgtgttcattgtttgcGGAtggacccctattcatatttatgttataGGAGACCACCAACAATCATAGAGGTACGAG
MOR_insert-6_GGA-296	AATTGTGTTCGAGAAGTGCGGTGGTCTCCctgataatcaccgtttgttatggtcttatgatcctgcgcctgaaaagcgtgcgcatgctcagcggctccaaggaaaaggaccggaaccttcggcgaatcacacggatggtcctggtggttgtggctgtgttcattgtttgctggGGAacccctattcatatttatgttataGGAGACCACCAACAATCATAGAGGTACGAG
MOR_insert-6_GGA-297	AATTGTGTTCGAGAAGTGCGGTGGTCTCCctgataatcaccgtttgttatggtcttatgatcctgcgcctgaaaagcgtgcgcatgctcagcggctccaaggaaaaggaccggaaccttcggcgaatcacacggatggtcctggtggttgtggctgtgttcattgtttgctggaccGGAcctattcatatttatgttataGGAGACCACCAACAATCATAGAGGTACGAG
MOR_insert-6_GGA-298	AATTGTGTTCGAGAAGTGCGGTGGTCTCCctgataatcaccgtttgttatggtcttatgatcctgcgcctgaaaagcgtgcgcatgctcagcggctccaaggaaaaggaccggaaccttcggcgaatcacacggatggtcctggtggttgtggctgtgttcattgtttgctggacccctGGAattcatatttatgttataGGAGACCACCAACAATCATAGAGGTACGAG
MOR_insert-6_GGA-299	AATTGTGTTCGAGAAGTGCGGTGGTCTCCctgataatcaccgtttgttatggtcttatgatcctgcgcctgaaaagcgtgcgcatgctcagcggctccaaggaaaaggaccggaaccttcggcgaatcacacggatggtcctggtggttgtggctgtgttcattgtttgctggacccctattGGAcatatttatgttataGGAGACCACCAACAATCATAGAGGTACGAG
MOR_insert-6_GGA-300	AATTGTGTTCGAGAAGTGCGGTGGTCTCCctgataatcaccgtttgttatggtcttatgatcctgcgcctgaaaagcgtgcgcatgctcagcggctccaaggaaaaggaccggaaccttcggcgaatcacacggatggtcctggtggttgtggctgtgttcattgtttgctggacccctattcatGGAatttatgttataGGAGACCACCAACAATCATAGAGGTACGAG
MOR_insert-6_GGATCC-251	AATTGTGTTCGAGAAGTGCGGGGTCTCCctgataatcGGATCCaccgtttgttatggtcttatgatcctgcgcctgaaaagcgtgcgcatgctcagcggctccaaggaaaaggaccggaaccttcggcgaatcacacggatggtcctggtggttgtggctgtgttcattgtttgctggacccctattcatatttatgttataGGAGACCCAACAATCATAGAGGTACGAG
MOR_insert-6_GGATCC-252	AATTGTGTTCGAGAAGTGCGGGGTCTCCctgataatcaccGGATCCgtttgttatggtcttatgatcctgcgcctgaaaagcgtgcgcatgctcagcggctccaaggaaaaggaccggaaccttcggcgaatcacacggatggtcctggtggttgtggctgtgttcattgtttgctggacccctattcatatttatgttataGGAGACCCAACAATCATAGAGGTACGAG
MOR_insert-6_GGATCC-253	AATTGTGTTCGAGAAGTGCGGGGTCTCCctgataatcaccgttGGATCCtgttatggtcttatgatcctgcgcctgaaaagcgtgcgcatgctcagcggctccaaggaaaaggaccggaaccttcggcgaatcacacggatggtcctggtggttgtggctgtgttcattgtttgctggacccctattcatatttatgttataGGAGACCCAACAATCATAGAGGTACGAG
MOR_insert-6_GGATCC-254	AATTGTGTTCGAGAAGTGCGGGGTCTCCctgataatcaccgtttgtGGATCCtatggtcttatgatcctgcgcctgaaaagcgtgcgcatgctcagcggctccaaggaaaaggaccggaaccttcggcgaatcacacggatggtcctggtggttgtggctgtgttcattgtttgctggacccctattcatatttatgttataGGAGACCCAACAATCATAGAGGTACGAG
MOR_insert-6_GGATCC-255	AATTGTGTTCGAGAAGTGCGGGGTCTCCctgataatcaccgtttgttatGGATCCggtcttatgatcctgcgcctgaaaagcgtgcgcatgctcagcggctccaaggaaaaggaccggaaccttcggcgaatcacacggatggtcctggtggttgtggctgtgttcattgtttgctggacccctattcatatttatgttataGGAGACCCAACAATCATAGAGGTACGAG
MOR_insert-6_GGATCC-256	AATTGTGTTCGAGAAGTGCGGGGTCTCCctgataatcaccgtttgttatggtGGATCCcttatgatcctgcgcctgaaaagcgtgcgcatgctcagcggctccaaggaaaaggaccggaaccttcggcgaatcacacggatggtcctggtggttgtggctgtgttcattgtttgctggacccctattcatatttatgttataGGAGACCCAACAATCATAGAGGTACGAG
MOR_insert-6_GGATCC-257	AATTGTGTTCGAGAAGTGCGGGGTCTCCctgataatcaccgtttgttatggtcttGGATCCatgatcctgcgcctgaaaagcgtgcgcatgctcagcggctccaaggaaaaggaccggaaccttcggcgaatcacacggatggtcctggtggttgtggctgtgttcattgtttgctggacccctattcatatttatgttataGGAGACCCAACAATCATAGAGGTACGAG
MOR_insert-6_GGATCC-258	AATTGTGTTCGAGAAGTGCGGGGTCTCCctgataatcaccgtttgttatggtcttatgGGATCCatcctgcgcctgaaaagcgtgcgcatgctcagcggctccaaggaaaaggaccggaaccttcggcgaatcacacggatggtcctggtggttgtggctgtgttcattgtttgctggacccctattcatatttatgttataGGAGACCCAACAATCATAGAGGTACGAG
MOR_insert-6_GGATCC-259	AATTGTGTTCGAGAAGTGCGGGGTCTCCctgataatcaccgtttgttatggtcttatgatcGGATCCctgcgcctgaaaagcgtgcgcatgctcagcggctccaaggaaaaggaccggaaccttcggcgaatcacacggatggtcctggtggttgtggctgtgttcattgtttgctggacccctattcatatttatgttataGGAGACCCAACAATCATAGAGGTACGAG
MOR_insert-6_GGATCC-260	AATTGTGTTCGAGAAGTGCGGGGTCTCCctgataatcaccgtttgttatggtcttatgatcctgGGATCCcgcctgaaaagcgtgcgcatgctcagcggctccaaggaaaaggaccggaaccttcggcgaatcacacggatggtcctggtggttgtggctgtgttcattgtttgctggacccctattcatatttatgttataGGAGACCCAACAATCATAGAGGTACGAG
MOR_insert-6_GGATCC-261	AATTGTGTTCGAGAAGTGCGGGGTCTCCctgataatcaccgtttgttatggtcttatgatcctgcgcGGATCCctgaaaagcgtgcgcatgctcagcggctccaaggaaaaggaccggaaccttcggcgaatcacacggatggtcctggtggttgtggctgtgttcattgtttgctggacccctattcatatttatgttataGGAGACCCAACAATCATAGAGGTACGAG
MOR_insert-6_GGATCC-262	AATTGTGTTCGAGAAGTGCGGGGTCTCCctgataatcaccgtttgttatggtcttatgatcctgcgcctgGGATCCaaaagcgtgcgcatgctcagcggctccaaggaaaaggaccggaaccttcggcgaatcacacggatggtcctggtggttgtggctgtgttcattgtttgctggacccctattcatatttatgttataGGAGACCCAACAATCATAGAGGTACGAG
MOR_insert-6_GGATCC-263	AATTGTGTTCGAGAAGTGCGGGGTCTCCctgataatcaccgtttgttatggtcttatgatcctgcgcctgaaaGGATCCagcgtgcgcatgctcagcggctccaaggaaaaggaccggaaccttcggcgaatcacacggatggtcctggtggttgtggctgtgttcattgtttgctggacccctattcatatttatgttataGGAGACCCAACAATCATAGAGGTACGAG
MOR_insert-6_GGATCC-264	AATTGTGTTCGAGAAGTGCGGGGTCTCCctgataatcaccgtttgttatggtcttatgatcctgcgcctgaaaagcGGATCCgtgcgcatgctcagcggctccaaggaaaaggaccggaaccttcggcgaatcacacggatggtcctggtggttgtggctgtgttcattgtttgctggacccctattcatatttatgttataGGAGACCCAACAATCATAGAGGTACGAG
MOR_insert-6_GGATCC-265	AATTGTGTTCGAGAAGTGCGGGGTCTCCctgataatcaccgtttgttatggtcttatgatcctgcgcctgaaaagcgtgGGATCCcgcatgctcagcggctccaaggaaaaggaccggaaccttcggcgaatcacacggatggtcctggtggttgtggctgtgttcattgtttgctggacccctattcatatttatgttataGGAGACCCAACAATCATAGAGGTACGAG
MOR_insert-6_GGATCC-266	AATTGTGTTCGAGAAGTGCGGGGTCTCCctgataatcaccgtttgttatggtcttatgatcctgcgcctgaaaagcgtgcgcGGATCCatgctcagcggctccaaggaaaaggaccggaaccttcggcgaatcacacggatggtcctggtggttgtggctgtgttcattgtttgctggacccctattcatatttatgttataGGAGACCCAACAATCATAGAGGTACGAG
MOR_insert-6_GGATCC-267	AATTGTGTTCGAGAAGTGCGGGGTCTCCctgataatcaccgtttgttatggtcttatgatcctgcgcctgaaaagcgtgcgcatgGGATCCctcagcggctccaaggaaaaggaccggaaccttcggcgaatcacacggatggtcctggtggttgtggctgtgttcattgtttgctggacccctattcatatttatgttataGGAGACCCAACAATCATAGAGGTACGAG
MOR_insert-6_GGATCC-268	AATTGTGTTCGAGAAGTGCGGGGTCTCCctgataatcaccgtttgttatggtcttatgatcctgcgcctgaaaagcgtgcgcatgctcGGATCCagcggctccaaggaaaaggaccggaaccttcggcgaatcacacggatggtcctggtggttgtggctgtgttcattgtttgctggacccctattcatatttatgttataGGAGACCCAACAATCATAGAGGTACGAG
MOR_insert-6_GGATCC-269	AATTGTGTTCGAGAAGTGCGGGGTCTCCctgataatcaccgtttgttatggtcttatgatcctgcgcctgaaaagcgtgcgcatgctcagcGGATCCggctccaaggaaaaggaccggaaccttcggcgaatcacacggatggtcctggtggttgtggctgtgttcattgtttgctggacccctattcatatttatgttataGGAGACCCAACAATCATAGAGGTACGAG
MOR_insert-6_GGATCC-270	AATTGTGTTCGAGAAGTGCGGGGTCTCCctgataatcaccgtttgttatggtcttatgatcctgcgcctgaaaagcgtgcgcatgctcagcggcGGATCCtccaaggaaaaggaccggaaccttcggcgaatcacacggatggtcctggtggttgtggctgtgttcattgtttgctggacccctattcatatttatgttataGGAGACCCAACAATCATAGAGGTACGAG
MOR_insert-6_GGATCC-271	AATTGTGTTCGAGAAGTGCGGGGTCTCCctgataatcaccgtttgttatggtcttatgatcctgcgcctgaaaagcgtgcgcatgctcagcggctccGGATCCaaggaaaaggaccggaaccttcggcgaatcacacggatggtcctggtggttgtggctgtgttcattgtttgctggacccctattcatatttatgttataGGAGACCCAACAATCATAGAGGTACGAG
MOR_insert-6_GGATCC-272	AATTGTGTTCGAGAAGTGCGGGGTCTCCctgataatcaccgtttgttatggtcttatgatcctgcgcctgaaaagcgtgcgcatgctcagcggctccaagGGATCCgaaaaggaccggaaccttcggcgaatcacacggatggtcctggtggttgtggctgtgttcattgtttgctggacccctattcatatttatgttataGGAGACCCAACAATCATAGAGGTACGAG
MOR_insert-6_GGATCC-273	AATTGTGTTCGAGAAGTGCGGGGTCTCCctgataatcaccgtttgttatggtcttatgatcctgcgcctgaaaagcgtgcgcatgctcagcggctccaaggaaGGATCCaaggaccggaaccttcggcgaatcacacggatggtcctggtggttgtggctgtgttcattgtttgctggacccctattcatatttatgttataGGAGACCCAACAATCATAGAGGTACGAG
MOR_insert-6_GGATCC-274	AATTGTGTTCGAGAAGTGCGGGGTCTCCctgataatcaccgtttgttatggtcttatgatcctgcgcctgaaaagcgtgcgcatgctcagcggctccaaggaaaagGGATCCgaccggaaccttcggcgaatcacacggatggtcctggtggttgtggctgtgttcattgtttgctggacccctattcatatttatgttataGGAGACCCAACAATCATAGAGGTACGAG
MOR_insert-6_GGATCC-275	AATTGTGTTCGAGAAGTGCGGGGTCTCCctgataatcaccgtttgttatggtcttatgatcctgcgcctgaaaagcgtgcgcatgctcagcggctccaaggaaaaggacGGATCCcggaaccttcggcgaatcacacggatggtcctggtggttgtggctgtgttcattgtttgctggacccctattcatatttatgttataGGAGACCCAACAATCATAGAGGTACGAG
MOR_insert-6_GGATCC-276	AATTGTGTTCGAGAAGTGCGGGGTCTCCctgataatcaccgtttgttatggtcttatgatcctgcgcctgaaaagcgtgcgcatgctcagcggctccaaggaaaaggaccggGGATCCaaccttcggcgaatcacacggatggtcctggtggttgtggctgtgttcattgtttgctggacccctattcatatttatgttataGGAGACCCAACAATCATAGAGGTACGAG
MOR_insert-6_GGATCC-277	AATTGTGTTCGAGAAGTGCGGGGTCTCCctgataatcaccgtttgttatggtcttatgatcctgcgcctgaaaagcgtgcgcatgctcagcggctccaaggaaaaggaccggaacGGATCCcttcggcgaatcacacggatggtcctggtggttgtggctgtgttcattgtttgctggacccctattcatatttatgttataGGAGACCCAACAATCATAGAGGTACGAG
MOR_insert-6_GGATCC-278	AATTGTGTTCGAGAAGTGCGGGGTCTCCctgataatcaccgtttgttatggtcttatgatcctgcgcctgaaaagcgtgcgcatgctcagcggctccaaggaaaaggaccggaaccttGGATCCcggcgaatcacacggatggtcctggtggttgtggctgtgttcattgtttgctggacccctattcatatttatgttataGGAGACCCAACAATCATAGAGGTACGAG
MOR_insert-6_GGATCC-279	AATTGTGTTCGAGAAGTGCGGGGTCTCCctgataatcaccgtttgttatggtcttatgatcctgcgcctgaaaagcgtgcgcatgctcagcggctccaaggaaaaggaccggaaccttcggGGATCCcgaatcacacggatggtcctggtggttgtggctgtgttcattgtttgctggacccctattcatatttatgttataGGAGACCCAACAATCATAGAGGTACGAG
MOR_insert-6_GGATCC-280	AATTGTGTTCGAGAAGTGCGGGGTCTCCctgataatcaccgtttgttatggtcttatgatcctgcgcctgaaaagcgtgcgcatgctcagcggctccaaggaaaaggaccggaaccttcggcgaGGATCCatcacacggatggtcctggtggttgtggctgtgttcattgtttgctggacccctattcatatttatgttataGGAGACCCAACAATCATAGAGGTACGAG
MOR_insert-6_GGATCC-281	AATTGTGTTCGAGAAGTGCGGGGTCTCCctgataatcaccgtttgttatggtcttatgatcctgcgcctgaaaagcgtgcgcatgctcagcggctccaaggaaaaggaccggaaccttcggcgaatcGGATCCacacggatggtcctggtggttgtggctgtgttcattgtttgctggacccctattcatatttatgttataGGAGACCCAACAATCATAGAGGTACGAG
MOR_insert-6_GGATCC-282	AATTGTGTTCGAGAAGTGCGGGGTCTCCctgataatcaccgtttgttatggtcttatgatcctgcgcctgaaaagcgtgcgcatgctcagcggctccaaggaaaaggaccggaaccttcggcgaatcacaGGATCCcggatggtcctggtggttgtggctgtgttcattgtttgctggacccctattcatatttatgttataGGAGACCCAACAATCATAGAGGTACGAG
MOR_insert-6_GGATCC-283	AATTGTGTTCGAGAAGTGCGGGGTCTCCctgataatcaccgtttgttatggtcttatgatcctgcgcctgaaaagcgtgcgcatgctcagcggctccaaggaaaaggaccggaaccttcggcgaatcacacggGGATCCatggtcctggtggttgtggctgtgttcattgtttgctggacccctattcatatttatgttataGGAGACCCAACAATCATAGAGGTACGAG
MOR_insert-6_GGATCC-284	AATTGTGTTCGAGAAGTGCGGGGTCTCCctgataatcaccgtttgttatggtcttatgatcctgcgcctgaaaagcgtgcgcatgctcagcggctccaaggaaaaggaccggaaccttcggcgaatcacacggatgGGATCCgtcctggtggttgtggctgtgttcattgtttgctggacccctattcatatttatgttataGGAGACCCAACAATCATAGAGGTACGAG
MOR_insert-6_GGATCC-285	AATTGTGTTCGAGAAGTGCGGGGTCTCCctgataatcaccgtttgttatggtcttatgatcctgcgcctgaaaagcgtgcgcatgctcagcggctccaaggaaaaggaccggaaccttcggcgaatcacacggatggtcGGATCCctggtggttgtggctgtgttcattgtttgctggacccctattcatatttatgttataGGAGACCCAACAATCATAGAGGTACGAG
MOR_insert-6_GGATCC-286	AATTGTGTTCGAGAAGTGCGGGGTCTCCctgataatcaccgtttgttatggtcttatgatcctgcgcctgaaaagcgtgcgcatgctcagcggctccaaggaaaaggaccggaaccttcggcgaatcacacggatggtcctgGGATCCgtggttgtggctgtgttcattgtttgctggacccctattcatatttatgttataGGAGACCCAACAATCATAGAGGTACGAG
MOR_insert-6_GGATCC-287	AATTGTGTTCGAGAAGTGCGGGGTCTCCctgataatcaccgtttgttatggtcttatgatcctgcgcctgaaaagcgtgcgcatgctcagcggctccaaggaaaaggaccggaaccttcggcgaatcacacggatggtcctggtgGGATCCgttgtggctgtgttcattgtttgctggacccctattcatatttatgttataGGAGACCCAACAATCATAGAGGTACGAG
MOR_insert-6_GGATCC-288	AATTGTGTTCGAGAAGTGCGGGGTCTCCctgataatcaccgtttgttatggtcttatgatcctgcgcctgaaaagcgtgcgcatgctcagcggctccaaggaaaaggaccggaaccttcggcgaatcacacggatggtcctggtggttGGATCCgtggctgtgttcattgtttgctggacccctattcatatttatgttataGGAGACCCAACAATCATAGAGGTACGAG
MOR_insert-6_GGATCC-289	AATTGTGTTCGAGAAGTGCGGGGTCTCCctgataatcaccgtttgttatggtcttatgatcctgcgcctgaaaagcgtgcgcatgctcagcggctccaaggaaaaggaccggaaccttcggcgaatcacacggatggtcctggtggttgtgGGATCCgctgtgttcattgtttgctggacccctattcatatttatgttataGGAGACCCAACAATCATAGAGGTACGAG
MOR_insert-6_GGATCC-290	AATTGTGTTCGAGAAGTGCGGGGTCTCCctgataatcaccgtttgttatggtcttatgatcctgcgcctgaaaagcgtgcgcatgctcagcggctccaaggaaaaggaccggaaccttcggcgaatcacacggatggtcctggtggttgtggctGGATCCgtgttcattgtttgctggacccctattcatatttatgttataGGAGACCCAACAATCATAGAGGTACGAG
MOR_insert-6_GGATCC-291	AATTGTGTTCGAGAAGTGCGGGGTCTCCctgataatcaccgtttgttatggtcttatgatcctgcgcctgaaaagcgtgcgcatgctcagcggctccaaggaaaaggaccggaaccttcggcgaatcacacggatggtcctggtggttgtggctgtgGGATCCttcattgtttgctggacccctattcatatttatgttataGGAGACCCAACAATCATAGAGGTACGAG
MOR_insert-6_GGATCC-292	AATTGTGTTCGAGAAGTGCGGGGTCTCCctgataatcaccgtttgttatggtcttatgatcctgcgcctgaaaagcgtgcgcatgctcagcggctccaaggaaaaggaccggaaccttcggcgaatcacacggatggtcctggtggttgtggctgtgttcGGATCCattgtttgctggacccctattcatatttatgttataGGAGACCCAACAATCATAGAGGTACGAG
MOR_insert-6_GGATCC-293	AATTGTGTTCGAGAAGTGCGGGGTCTCCctgataatcaccgtttgttatggtcttatgatcctgcgcctgaaaagcgtgcgcatgctcagcggctccaaggaaaaggaccggaaccttcggcgaatcacacggatggtcctggtggttgtggctgtgttcattGGATCCgtttgctggacccctattcatatttatgttataGGAGACCCAACAATCATAGAGGTACGAG
MOR_insert-6_GGATCC-294	AATTGTGTTCGAGAAGTGCGGGGTCTCCctgataatcaccgtttgttatggtcttatgatcctgcgcctgaaaagcgtgcgcatgctcagcggctccaaggaaaaggaccggaaccttcggcgaatcacacggatggtcctggtggttgtggctgtgttcattgttGGATCCtgctggacccctattcatatttatgttataGGAGACCCAACAATCATAGAGGTACGAG
MOR_insert-6_GGATCC-295	AATTGTGTTCGAGAAGTGCGGGGTCTCCctgataatcaccgtttgttatggtcttatgatcctgcgcctgaaaagcgtgcgcatgctcagcggctccaaggaaaaggaccggaaccttcggcgaatcacacggatggtcctggtggttgtggctgtgttcattgtttgcGGATCCtggacccctattcatatttatgttataGGAGACCCAACAATCATAGAGGTACGAG
MOR_insert-6_GGATCC-296	AATTGTGTTCGAGAAGTGCGGGGTCTCCctgataatcaccgtttgttatggtcttatgatcctgcgcctgaaaagcgtgcgcatgctcagcggctccaaggaaaaggaccggaaccttcggcgaatcacacggatggtcctggtggttgtggctgtgttcattgtttgctggGGATCCacccctattcatatttatgttataGGAGACCCAACAATCATAGAGGTACGAG
MOR_insert-6_GGATCC-297	AATTGTGTTCGAGAAGTGCGGGGTCTCCctgataatcaccgtttgttatggtcttatgatcctgcgcctgaaaagcgtgcgcatgctcagcggctccaaggaaaaggaccggaaccttcggcgaatcacacggatggtcctggtggttgtggctgtgttcattgtttgctggaccGGATCCcctattcatatttatgttataGGAGACCCAACAATCATAGAGGTACGAG
MOR_insert-6_GGATCC-298	AATTGTGTTCGAGAAGTGCGGGGTCTCCctgataatcaccgtttgttatggtcttatgatcctgcgcctgaaaagcgtgcgcatgctcagcggctccaaggaaaaggaccggaaccttcggcgaatcacacggatggtcctggtggttgtggctgtgttcattgtttgctggacccctGGATCCattcatatttatgttataGGAGACCCAACAATCATAGAGGTACGAG
MOR_insert-6_GGATCC-299	AATTGTGTTCGAGAAGTGCGGGGTCTCCctgataatcaccgtttgttatggtcttatgatcctgcgcctgaaaagcgtgcgcatgctcagcggctccaaggaaaaggaccggaaccttcggcgaatcacacggatggtcctggtggttgtggctgtgttcattgtttgctggacccctattGGATCCcatatttatgttataGGAGACCCAACAATCATAGAGGTACGAG
MOR_insert-6_GGATCC-300	AATTGTGTTCGAGAAGTGCGGGGTCTCCctgataatcaccgtttgttatggtcttatgatcctgcgcctgaaaagcgtgcgcatgctcagcggctccaaggaaaaggaccggaaccttcggcgaatcacacggatggtcctggtggttgtggctgtgttcattgtttgctggacccctattcatGGATCCatttatgttataGGAGACCCAACAATCATAGAGGTACGAG
MOR_insert-6_GGATCCGGG-251	AATTGTGTTCGAGAAGTGCGGTCTCCctgataatcGGATCCGGGaccgtttgttatggtcttatgatcctgcgcctgaaaagcgtgcgcatgctcagcggctccaaggaaaaggaccggaaccttcggcgaatcacacggatggtcctggtggttgtggctgtgttcattgtttgctggacccctattcatatttatgttataGGAGACCAACAATCATAGAGGTACGAG
MOR_insert-6_GGATCCGGG-252	AATTGTGTTCGAGAAGTGCGGTCTCCctgataatcaccGGATCCGGGgtttgttatggtcttatgatcctgcgcctgaaaagcgtgcgcatgctcagcggctccaaggaaaaggaccggaaccttcggcgaatcacacggatggtcctggtggttgtggctgtgttcattgtttgctggacccctattcatatttatgttataGGAGACCAACAATCATAGAGGTACGAG
MOR_insert-6_GGATCCGGG-253	AATTGTGTTCGAGAAGTGCGGTCTCCctgataatcaccgttGGATCCGGGtgttatggtcttatgatcctgcgcctgaaaagcgtgcgcatgctcagcggctccaaggaaaaggaccggaaccttcggcgaatcacacggatggtcctggtggttgtggctgtgttcattgtttgctggacccctattcatatttatgttataGGAGACCAACAATCATAGAGGTACGAG
MOR_insert-6_GGATCCGGG-254	AATTGTGTTCGAGAAGTGCGGTCTCCctgataatcaccgtttgtGGATCCGGGtatggtcttatgatcctgcgcctgaaaagcgtgcgcatgctcagcggctccaaggaaaaggaccggaaccttcggcgaatcacacggatggtcctggtggttgtggctgtgttcattgtttgctggacccctattcatatttatgttataGGAGACCAACAATCATAGAGGTACGAG
MOR_insert-6_GGATCCGGG-255	AATTGTGTTCGAGAAGTGCGGTCTCCctgataatcaccgtttgttatGGATCCGGGggtcttatgatcctgcgcctgaaaagcgtgcgcatgctcagcggctccaaggaaaaggaccggaaccttcggcgaatcacacggatggtcctggtggttgtggctgtgttcattgtttgctggacccctattcatatttatgttataGGAGACCAACAATCATAGAGGTACGAG
MOR_insert-6_GGATCCGGG-256	AATTGTGTTCGAGAAGTGCGGTCTCCctgataatcaccgtttgttatggtGGATCCGGGcttatgatcctgcgcctgaaaagcgtgcgcatgctcagcggctccaaggaaaaggaccggaaccttcggcgaatcacacggatggtcctggtggttgtggctgtgttcattgtttgctggacccctattcatatttatgttataGGAGACCAACAATCATAGAGGTACGAG
MOR_insert-6_GGATCCGGG-257	AATTGTGTTCGAGAAGTGCGGTCTCCctgataatcaccgtttgttatggtcttGGATCCGGGatgatcctgcgcctgaaaagcgtgcgcatgctcagcggctccaaggaaaaggaccggaaccttcggcgaatcacacggatggtcctggtggttgtggctgtgttcattgtttgctggacccctattcatatttatgttataGGAGACCAACAATCATAGAGGTACGAG
MOR_insert-6_GGATCCGGG-258	AATTGTGTTCGAGAAGTGCGGTCTCCctgataatcaccgtttgttatggtcttatgGGATCCGGGatcctgcgcctgaaaagcgtgcgcatgctcagcggctccaaggaaaaggaccggaaccttcggcgaatcacacggatggtcctggtggttgtggctgtgttcattgtttgctggacccctattcatatttatgttataGGAGACCAACAATCATAGAGGTACGAG
MOR_insert-6_GGATCCGGG-259	AATTGTGTTCGAGAAGTGCGGTCTCCctgataatcaccgtttgttatggtcttatgatcGGATCCGGGctgcgcctgaaaagcgtgcgcatgctcagcggctccaaggaaaaggaccggaaccttcggcgaatcacacggatggtcctggtggttgtggctgtgttcattgtttgctggacccctattcatatttatgttataGGAGACCAACAATCATAGAGGTACGAG
MOR_insert-6_GGATCCGGG-260	AATTGTGTTCGAGAAGTGCGGTCTCCctgataatcaccgtttgttatggtcttatgatcctgGGATCCGGGcgcctgaaaagcgtgcgcatgctcagcggctccaaggaaaaggaccggaaccttcggcgaatcacacggatggtcctggtggttgtggctgtgttcattgtttgctggacccctattcatatttatgttataGGAGACCAACAATCATAGAGGTACGAG
MOR_insert-6_GGATCCGGG-261	AATTGTGTTCGAGAAGTGCGGTCTCCctgataatcaccgtttgttatggtcttatgatcctgcgcGGATCCGGGctgaaaagcgtgcgcatgctcagcggctccaaggaaaaggaccggaaccttcggcgaatcacacggatggtcctggtggttgtggctgtgttcattgtttgctggacccctattcatatttatgttataGGAGACCAACAATCATAGAGGTACGAG
MOR_insert-6_GGATCCGGG-262	AATTGTGTTCGAGAAGTGCGGTCTCCctgataatcaccgtttgttatggtcttatgatcctgcgcctgGGATCCGGGaaaagcgtgcgcatgctcagcggctccaaggaaaaggaccggaaccttcggcgaatcacacggatggtcctggtggttgtggctgtgttcattgtttgctggacccctattcatatttatgttataGGAGACCAACAATCATAGAGGTACGAG
MOR_insert-6_GGATCCGGG-263	AATTGTGTTCGAGAAGTGCGGTCTCCctgataatcaccgtttgttatggtcttatgatcctgcgcctgaaaGGATCCGGGagcgtgcgcatgctcagcggctccaaggaaaaggaccggaaccttcggcgaatcacacggatggtcctggtggttgtggctgtgttcattgtttgctggacccctattcatatttatgttataGGAGACCAACAATCATAGAGGTACGAG
MOR_insert-6_GGATCCGGG-264	AATTGTGTTCGAGAAGTGCGGTCTCCctgataatcaccgtttgttatggtcttatgatcctgcgcctgaaaagcGGATCCGGGgtgcgcatgctcagcggctccaaggaaaaggaccggaaccttcggcgaatcacacggatggtcctggtggttgtggctgtgttcattgtttgctggacccctattcatatttatgttataGGAGACCAACAATCATAGAGGTACGAG
MOR_insert-6_GGATCCGGG-265	AATTGTGTTCGAGAAGTGCGGTCTCCctgataatcaccgtttgttatggtcttatgatcctgcgcctgaaaagcgtgGGATCCGGGcgcatgctcagcggctccaaggaaaaggaccggaaccttcggcgaatcacacggatggtcctggtggttgtggctgtgttcattgtttgctggacccctattcatatttatgttataGGAGACCAACAATCATAGAGGTACGAG
MOR_insert-6_GGATCCGGG-266	AATTGTGTTCGAGAAGTGCGGTCTCCctgataatcaccgtttgttatggtcttatgatcctgcgcctgaaaagcgtgcgcGGATCCGGGatgctcagcggctccaaggaaaaggaccggaaccttcggcgaatcacacggatggtcctggtggttgtggctgtgttcattgtttgctggacccctattcatatttatgttataGGAGACCAACAATCATAGAGGTACGAG
MOR_insert-6_GGATCCGGG-267	AATTGTGTTCGAGAAGTGCGGTCTCCctgataatcaccgtttgttatggtcttatgatcctgcgcctgaaaagcgtgcgcatgGGATCCGGGctcagcggctccaaggaaaaggaccggaaccttcggcgaatcacacggatggtcctggtggttgtggctgtgttcattgtttgctggacccctattcatatttatgttataGGAGACCAACAATCATAGAGGTACGAG
MOR_insert-6_GGATCCGGG-268	AATTGTGTTCGAGAAGTGCGGTCTCCctgataatcaccgtttgttatggtcttatgatcctgcgcctgaaaagcgtgcgcatgctcGGATCCGGGagcggctccaaggaaaaggaccggaaccttcggcgaatcacacggatggtcctggtggttgtggctgtgttcattgtttgctggacccctattcatatttatgttataGGAGACCAACAATCATAGAGGTACGAG
MOR_insert-6_GGATCCGGG-269	AATTGTGTTCGAGAAGTGCGGTCTCCctgataatcaccgtttgttatggtcttatgatcctgcgcctgaaaagcgtgcgcatgctcagcGGATCCGGGggctccaaggaaaaggaccggaaccttcggcgaatcacacggatggtcctggtggttgtggctgtgttcattgtttgctggacccctattcatatttatgttataGGAGACCAACAATCATAGAGGTACGAG
MOR_insert-6_GGATCCGGG-270	AATTGTGTTCGAGAAGTGCGGTCTCCctgataatcaccgtttgttatggtcttatgatcctgcgcctgaaaagcgtgcgcatgctcagcggcGGATCCGGGtccaaggaaaaggaccggaaccttcggcgaatcacacggatggtcctggtggttgtggctgtgttcattgtttgctggacccctattcatatttatgttataGGAGACCAACAATCATAGAGGTACGAG
MOR_insert-6_GGATCCGGG-271	AATTGTGTTCGAGAAGTGCGGTCTCCctgataatcaccgtttgttatggtcttatgatcctgcgcctgaaaagcgtgcgcatgctcagcggctccGGATCCGGGaaggaaaaggaccggaaccttcggcgaatcacacggatggtcctggtggttgtggctgtgttcattgtttgctggacccctattcatatttatgttataGGAGACCAACAATCATAGAGGTACGAG
MOR_insert-6_GGATCCGGG-272	AATTGTGTTCGAGAAGTGCGGTCTCCctgataatcaccgtttgttatggtcttatgatcctgcgcctgaaaagcgtgcgcatgctcagcggctccaagGGATCCGGGgaaaaggaccggaaccttcggcgaatcacacggatggtcctggtggttgtggctgtgttcattgtttgctggacccctattcatatttatgttataGGAGACCAACAATCATAGAGGTACGAG
MOR_insert-6_GGATCCGGG-273	AATTGTGTTCGAGAAGTGCGGTCTCCctgataatcaccgtttgttatggtcttatgatcctgcgcctgaaaagcgtgcgcatgctcagcggctccaaggaaGGATCCGGGaaggaccggaaccttcggcgaatcacacggatggtcctggtggttgtggctgtgttcattgtttgctggacccctattcatatttatgttataGGAGACCAACAATCATAGAGGTACGAG
MOR_insert-6_GGATCCGGG-274	AATTGTGTTCGAGAAGTGCGGTCTCCctgataatcaccgtttgttatggtcttatgatcctgcgcctgaaaagcgtgcgcatgctcagcggctccaaggaaaagGGATCCGGGgaccggaaccttcggcgaatcacacggatggtcctggtggttgtggctgtgttcattgtttgctggacccctattcatatttatgttataGGAGACCAACAATCATAGAGGTACGAG
MOR_insert-6_GGATCCGGG-275	AATTGTGTTCGAGAAGTGCGGTCTCCctgataatcaccgtttgttatggtcttatgatcctgcgcctgaaaagcgtgcgcatgctcagcggctccaaggaaaaggacGGATCCGGGcggaaccttcggcgaatcacacggatggtcctggtggttgtggctgtgttcattgtttgctggacccctattcatatttatgttataGGAGACCAACAATCATAGAGGTACGAG
MOR_insert-6_GGATCCGGG-276	AATTGTGTTCGAGAAGTGCGGTCTCCctgataatcaccgtttgttatggtcttatgatcctgcgcctgaaaagcgtgcgcatgctcagcggctccaaggaaaaggaccggGGATCCGGGaaccttcggcgaatcacacggatggtcctggtggttgtggctgtgttcattgtttgctggacccctattcatatttatgttataGGAGACCAACAATCATAGAGGTACGAG
MOR_insert-6_GGATCCGGG-277	AATTGTGTTCGAGAAGTGCGGTCTCCctgataatcaccgtttgttatggtcttatgatcctgcgcctgaaaagcgtgcgcatgctcagcggctccaaggaaaaggaccggaacGGATCCGGGcttcggcgaatcacacggatggtcctggtggttgtggctgtgttcattgtttgctggacccctattcatatttatgttataGGAGACCAACAATCATAGAGGTACGAG
MOR_insert-6_GGATCCGGG-278	AATTGTGTTCGAGAAGTGCGGTCTCCctgataatcaccgtttgttatggtcttatgatcctgcgcctgaaaagcgtgcgcatgctcagcggctccaaggaaaaggaccggaaccttGGATCCGGGcggcgaatcacacggatggtcctggtggttgtggctgtgttcattgtttgctggacccctattcatatttatgttataGGAGACCAACAATCATAGAGGTACGAG
MOR_insert-6_GGATCCGGG-279	AATTGTGTTCGAGAAGTGCGGTCTCCctgataatcaccgtttgttatggtcttatgatcctgcgcctgaaaagcgtgcgcatgctcagcggctccaaggaaaaggaccggaaccttcggGGATCCGGGcgaatcacacggatggtcctggtggttgtggctgtgttcattgtttgctggacccctattcatatttatgttataGGAGACCAACAATCATAGAGGTACGAG
MOR_insert-6_GGATCCGGG-280	AATTGTGTTCGAGAAGTGCGGTCTCCctgataatcaccgtttgttatggtcttatgatcctgcgcctgaaaagcgtgcgcatgctcagcggctccaaggaaaaggaccggaaccttcggcgaGGATCCGGGatcacacggatggtcctggtggttgtggctgtgttcattgtttgctggacccctattcatatttatgttataGGAGACCAACAATCATAGAGGTACGAG
MOR_insert-6_GGATCCGGG-281	AATTGTGTTCGAGAAGTGCGGTCTCCctgataatcaccgtttgttatggtcttatgatcctgcgcctgaaaagcgtgcgcatgctcagcggctccaaggaaaaggaccggaaccttcggcgaatcGGATCCGGGacacggatggtcctggtggttgtggctgtgttcattgtttgctggacccctattcatatttatgttataGGAGACCAACAATCATAGAGGTACGAG
MOR_insert-6_GGATCCGGG-282	AATTGTGTTCGAGAAGTGCGGTCTCCctgataatcaccgtttgttatggtcttatgatcctgcgcctgaaaagcgtgcgcatgctcagcggctccaaggaaaaggaccggaaccttcggcgaatcacaGGATCCGGGcggatggtcctggtggttgtggctgtgttcattgtttgctggacccctattcatatttatgttataGGAGACCAACAATCATAGAGGTACGAG
MOR_insert-6_GGATCCGGG-283	AATTGTGTTCGAGAAGTGCGGTCTCCctgataatcaccgtttgttatggtcttatgatcctgcgcctgaaaagcgtgcgcatgctcagcggctccaaggaaaaggaccggaaccttcggcgaatcacacggGGATCCGGGatggtcctggtggttgtggctgtgttcattgtttgctggacccctattcatatttatgttataGGAGACCAACAATCATAGAGGTACGAG
MOR_insert-6_GGATCCGGG-284	AATTGTGTTCGAGAAGTGCGGTCTCCctgataatcaccgtttgttatggtcttatgatcctgcgcctgaaaagcgtgcgcatgctcagcggctccaaggaaaaggaccggaaccttcggcgaatcacacggatgGGATCCGGGgtcctggtggttgtggctgtgttcattgtttgctggacccctattcatatttatgttataGGAGACCAACAATCATAGAGGTACGAG
MOR_insert-6_GGATCCGGG-285	AATTGTGTTCGAGAAGTGCGGTCTCCctgataatcaccgtttgttatggtcttatgatcctgcgcctgaaaagcgtgcgcatgctcagcggctccaaggaaaaggaccggaaccttcggcgaatcacacggatggtcGGATCCGGGctggtggttgtggctgtgttcattgtttgctggacccctattcatatttatgttataGGAGACCAACAATCATAGAGGTACGAG
MOR_insert-6_GGATCCGGG-286	AATTGTGTTCGAGAAGTGCGGTCTCCctgataatcaccgtttgttatggtcttatgatcctgcgcctgaaaagcgtgcgcatgctcagcggctccaaggaaaaggaccggaaccttcggcgaatcacacggatggtcctgGGATCCGGGgtggttgtggctgtgttcattgtttgctggacccctattcatatttatgttataGGAGACCAACAATCATAGAGGTACGAG
MOR_insert-6_GGATCCGGG-287	AATTGTGTTCGAGAAGTGCGGTCTCCctgataatcaccgtttgttatggtcttatgatcctgcgcctgaaaagcgtgcgcatgctcagcggctccaaggaaaaggaccggaaccttcggcgaatcacacggatggtcctggtgGGATCCGGGgttgtggctgtgttcattgtttgctggacccctattcatatttatgttataGGAGACCAACAATCATAGAGGTACGAG
MOR_insert-6_GGATCCGGG-288	AATTGTGTTCGAGAAGTGCGGTCTCCctgataatcaccgtttgttatggtcttatgatcctgcgcctgaaaagcgtgcgcatgctcagcggctccaaggaaaaggaccggaaccttcggcgaatcacacggatggtcctggtggttGGATCCGGGgtggctgtgttcattgtttgctggacccctattcatatttatgttataGGAGACCAACAATCATAGAGGTACGAG
MOR_insert-6_GGATCCGGG-289	AATTGTGTTCGAGAAGTGCGGTCTCCctgataatcaccgtttgttatggtcttatgatcctgcgcctgaaaagcgtgcgcatgctcagcggctccaaggaaaaggaccggaaccttcggcgaatcacacggatggtcctggtggttgtgGGATCCGGGgctgtgttcattgtttgctggacccctattcatatttatgttataGGAGACCAACAATCATAGAGGTACGAG
MOR_insert-6_GGATCCGGG-290	AATTGTGTTCGAGAAGTGCGGTCTCCctgataatcaccgtttgttatggtcttatgatcctgcgcctgaaaagcgtgcgcatgctcagcggctccaaggaaaaggaccggaaccttcggcgaatcacacggatggtcctggtggttgtggctGGATCCGGGgtgttcattgtttgctggacccctattcatatttatgttataGGAGACCAACAATCATAGAGGTACGAG
MOR_insert-6_GGATCCGGG-291	AATTGTGTTCGAGAAGTGCGGTCTCCctgataatcaccgtttgttatggtcttatgatcctgcgcctgaaaagcgtgcgcatgctcagcggctccaaggaaaaggaccggaaccttcggcgaatcacacggatggtcctggtggttgtggctgtgGGATCCGGGttcattgtttgctggacccctattcatatttatgttataGGAGACCAACAATCATAGAGGTACGAG
MOR_insert-6_GGATCCGGG-292	AATTGTGTTCGAGAAGTGCGGTCTCCctgataatcaccgtttgttatggtcttatgatcctgcgcctgaaaagcgtgcgcatgctcagcggctccaaggaaaaggaccggaaccttcggcgaatcacacggatggtcctggtggttgtggctgtgttcGGATCCGGGattgtttgctggacccctattcatatttatgttataGGAGACCAACAATCATAGAGGTACGAG
MOR_insert-6_GGATCCGGG-293	AATTGTGTTCGAGAAGTGCGGTCTCCctgataatcaccgtttgttatggtcttatgatcctgcgcctgaaaagcgtgcgcatgctcagcggctccaaggaaaaggaccggaaccttcggcgaatcacacggatggtcctggtggttgtggctgtgttcattGGATCCGGGgtttgctggacccctattcatatttatgttataGGAGACCAACAATCATAGAGGTACGAG
MOR_insert-6_GGATCCGGG-294	AATTGTGTTCGAGAAGTGCGGTCTCCctgataatcaccgtttgttatggtcttatgatcctgcgcctgaaaagcgtgcgcatgctcagcggctccaaggaaaaggaccggaaccttcggcgaatcacacggatggtcctggtggttgtggctgtgttcattgttGGATCCGGGtgctggacccctattcatatttatgttataGGAGACCAACAATCATAGAGGTACGAG
MOR_insert-6_GGATCCGGG-295	AATTGTGTTCGAGAAGTGCGGTCTCCctgataatcaccgtttgttatggtcttatgatcctgcgcctgaaaagcgtgcgcatgctcagcggctccaaggaaaaggaccggaaccttcggcgaatcacacggatggtcctggtggttgtggctgtgttcattgtttgcGGATCCGGGtggacccctattcatatttatgttataGGAGACCAACAATCATAGAGGTACGAG
MOR_insert-6_GGATCCGGG-296	AATTGTGTTCGAGAAGTGCGGTCTCCctgataatcaccgtttgttatggtcttatgatcctgcgcctgaaaagcgtgcgcatgctcagcggctccaaggaaaaggaccggaaccttcggcgaatcacacggatggtcctggtggttgtggctgtgttcattgtttgctggGGATCCGGGacccctattcatatttatgttataGGAGACCAACAATCATAGAGGTACGAG
MOR_insert-6_GGATCCGGG-297	AATTGTGTTCGAGAAGTGCGGTCTCCctgataatcaccgtttgttatggtcttatgatcctgcgcctgaaaagcgtgcgcatgctcagcggctccaaggaaaaggaccggaaccttcggcgaatcacacggatggtcctggtggttgtggctgtgttcattgtttgctggaccGGATCCGGGcctattcatatttatgttataGGAGACCAACAATCATAGAGGTACGAG
MOR_insert-6_GGATCCGGG-298	AATTGTGTTCGAGAAGTGCGGTCTCCctgataatcaccgtttgttatggtcttatgatcctgcgcctgaaaagcgtgcgcatgctcagcggctccaaggaaaaggaccggaaccttcggcgaatcacacggatggtcctggtggttgtggctgtgttcattgtttgctggacccctGGATCCGGGattcatatttatgttataGGAGACCAACAATCATAGAGGTACGAG
MOR_insert-6_GGATCCGGG-299	AATTGTGTTCGAGAAGTGCGGTCTCCctgataatcaccgtttgttatggtcttatgatcctgcgcctgaaaagcgtgcgcatgctcagcggctccaaggaaaaggaccggaaccttcggcgaatcacacggatggtcctggtggttgtggctgtgttcattgtttgctggacccctattGGATCCGGGcatatttatgttataGGAGACCAACAATCATAGAGGTACGAG
MOR_insert-6_GGATCCGGG-300	AATTGTGTTCGAGAAGTGCGGTCTCCctgataatcaccgtttgttatggtcttatgatcctgcgcctgaaaagcgtgcgcatgctcagcggctccaaggaaaaggaccggaaccttcggcgaatcacacggatggtcctggtggttgtggctgtgttcattgtttgctggacccctattcatGGATCCGGGatttatgttataGGAGACCAACAATCATAGAGGTACGAG
MOR_insert-7_GGA-301	ACCCAAAGAACTCGATTCCGGGGGTCTCCattcatattGGAtatgttataattaaggccctggtgaccatcccggaaaccacattccagaccgtttcctggcacttttgtatagcattgggatataccaatagttgccttaatcccgtcctgtacgcgtttctggacgagaatttcaagcgatgcttcagggagttctgcGGAGACCTCCGTCAAATACTCAGGAACAGA
MOR_insert-7_GGA-302	ACCCAAAGAACTCGATTCCGGGGGTCTCCattcatatttatGGAgttataattaaggccctggtgaccatcccggaaaccacattccagaccgtttcctggcacttttgtatagcattgggatataccaatagttgccttaatcccgtcctgtacgcgtttctggacgagaatttcaagcgatgcttcagggagttctgcGGAGACCTCCGTCAAATACTCAGGAACAGA
MOR_insert-7_GGA-303	ACCCAAAGAACTCGATTCCGGGGGTCTCCattcatatttatgttGGAataattaaggccctggtgaccatcccggaaaccacattccagaccgtttcctggcacttttgtatagcattgggatataccaatagttgccttaatcccgtcctgtacgcgtttctggacgagaatttcaagcgatgcttcagggagttctgcGGAGACCTCCGTCAAATACTCAGGAACAGA
MOR_insert-7_GGA-304	ACCCAAAGAACTCGATTCCGGGGGTCTCCattcatatttatgttataGGAattaaggccctggtgaccatcccggaaaccacattccagaccgtttcctggcacttttgtatagcattgggatataccaatagttgccttaatcccgtcctgtacgcgtttctggacgagaatttcaagcgatgcttcagggagttctgcGGAGACCTCCGTCAAATACTCAGGAACAGA
MOR_insert-7_GGA-305	ACCCAAAGAACTCGATTCCGGGGGTCTCCattcatatttatgttataattGGAaaggccctggtgaccatcccggaaaccacattccagaccgtttcctggcacttttgtatagcattgggatataccaatagttgccttaatcccgtcctgtacgcgtttctggacgagaatttcaagcgatgcttcagggagttctgcGGAGACCTCCGTCAAATACTCAGGAACAGA
MOR_insert-7_GGA-306	ACCCAAAGAACTCGATTCCGGGGGTCTCCattcatatttatgttataattaagGGAgccctggtgaccatcccggaaaccacattccagaccgtttcctggcacttttgtatagcattgggatataccaatagttgccttaatcccgtcctgtacgcgtttctggacgagaatttcaagcgatgcttcagggagttctgcGGAGACCTCCGTCAAATACTCAGGAACAGA
MOR_insert-7_GGA-307	ACCCAAAGAACTCGATTCCGGGGGTCTCCattcatatttatgttataattaaggccGGActggtgaccatcccggaaaccacattccagaccgtttcctggcacttttgtatagcattgggatataccaatagttgccttaatcccgtcctgtacgcgtttctggacgagaatttcaagcgatgcttcagggagttctgcGGAGACCTCCGTCAAATACTCAGGAACAGA
MOR_insert-7_GGA-308	ACCCAAAGAACTCGATTCCGGGGGTCTCCattcatatttatgttataattaaggccctgGGAgtgaccatcccggaaaccacattccagaccgtttcctggcacttttgtatagcattgggatataccaatagttgccttaatcccgtcctgtacgcgtttctggacgagaatttcaagcgatgcttcagggagttctgcGGAGACCTCCGTCAAATACTCAGGAACAGA
MOR_insert-7_GGA-309	ACCCAAAGAACTCGATTCCGGGGGTCTCCattcatatttatgttataattaaggccctggtgGGAaccatcccggaaaccacattccagaccgtttcctggcacttttgtatagcattgggatataccaatagttgccttaatcccgtcctgtacgcgtttctggacgagaatttcaagcgatgcttcagggagttctgcGGAGACCTCCGTCAAATACTCAGGAACAGA
MOR_insert-7_GGA-310	ACCCAAAGAACTCGATTCCGGGGGTCTCCattcatatttatgttataattaaggccctggtgaccGGAatcccggaaaccacattccagaccgtttcctggcacttttgtatagcattgggatataccaatagttgccttaatcccgtcctgtacgcgtttctggacgagaatttcaagcgatgcttcagggagttctgcGGAGACCTCCGTCAAATACTCAGGAACAGA
MOR_insert-7_GGA-311	ACCCAAAGAACTCGATTCCGGGGGTCTCCattcatatttatgttataattaaggccctggtgaccatcGGAccggaaaccacattccagaccgtttcctggcacttttgtatagcattgggatataccaatagttgccttaatcccgtcctgtacgcgtttctggacgagaatttcaagcgatgcttcagggagttctgcGGAGACCTCCGTCAAATACTCAGGAACAGA
MOR_insert-7_GGA-312	ACCCAAAGAACTCGATTCCGGGGGTCTCCattcatatttatgttataattaaggccctggtgaccatcccgGGAgaaaccacattccagaccgtttcctggcacttttgtatagcattgggatataccaatagttgccttaatcccgtcctgtacgcgtttctggacgagaatttcaagcgatgcttcagggagttctgcGGAGACCTCCGTCAAATACTCAGGAACAGA
MOR_insert-7_GGA-313	ACCCAAAGAACTCGATTCCGGGGGTCTCCattcatatttatgttataattaaggccctggtgaccatcccggaaGGAaccacattccagaccgtttcctggcacttttgtatagcattgggatataccaatagttgccttaatcccgtcctgtacgcgtttctggacgagaatttcaagcgatgcttcagggagttctgcGGAGACCTCCGTCAAATACTCAGGAACAGA
MOR_insert-7_GGA-314	ACCCAAAGAACTCGATTCCGGGGGTCTCCattcatatttatgttataattaaggccctggtgaccatcccggaaaccGGAacattccagaccgtttcctggcacttttgtatagcattgggatataccaatagttgccttaatcccgtcctgtacgcgtttctggacgagaatttcaagcgatgcttcagggagttctgcGGAGACCTCCGTCAAATACTCAGGAACAGA
MOR_insert-7_GGA-315	ACCCAAAGAACTCGATTCCGGGGGTCTCCattcatatttatgttataattaaggccctggtgaccatcccggaaaccacaGGAttccagaccgtttcctggcacttttgtatagcattgggatataccaatagttgccttaatcccgtcctgtacgcgtttctggacgagaatttcaagcgatgcttcagggagttctgcGGAGACCTCCGTCAAATACTCAGGAACAGA
MOR_insert-7_GGA-316	ACCCAAAGAACTCGATTCCGGGGGTCTCCattcatatttatgttataattaaggccctggtgaccatcccggaaaccacattcGGAcagaccgtttcctggcacttttgtatagcattgggatataccaatagttgccttaatcccgtcctgtacgcgtttctggacgagaatttcaagcgatgcttcagggagttctgcGGAGACCTCCGTCAAATACTCAGGAACAGA
MOR_insert-7_GGA-317	ACCCAAAGAACTCGATTCCGGGGGTCTCCattcatatttatgttataattaaggccctggtgaccatcccggaaaccacattccagGGAaccgtttcctggcacttttgtatagcattgggatataccaatagttgccttaatcccgtcctgtacgcgtttctggacgagaatttcaagcgatgcttcagggagttctgcGGAGACCTCCGTCAAATACTCAGGAACAGA
MOR_insert-7_GGA-318	ACCCAAAGAACTCGATTCCGGGGGTCTCCattcatatttatgttataattaaggccctggtgaccatcccggaaaccacattccagaccGGAgtttcctggcacttttgtatagcattgggatataccaatagttgccttaatcccgtcctgtacgcgtttctggacgagaatttcaagcgatgcttcagggagttctgcGGAGACCTCCGTCAAATACTCAGGAACAGA
MOR_insert-7_GGA-319	ACCCAAAGAACTCGATTCCGGGGGTCTCCattcatatttatgttataattaaggccctggtgaccatcccggaaaccacattccagaccgttGGAtcctggcacttttgtatagcattgggatataccaatagttgccttaatcccgtcctgtacgcgtttctggacgagaatttcaagcgatgcttcagggagttctgcGGAGACCTCCGTCAAATACTCAGGAACAGA
MOR_insert-7_GGA-320	ACCCAAAGAACTCGATTCCGGGGGTCTCCattcatatttatgttataattaaggccctggtgaccatcccggaaaccacattccagaccgtttccGGAtggcacttttgtatagcattgggatataccaatagttgccttaatcccgtcctgtacgcgtttctggacgagaatttcaagcgatgcttcagggagttctgcGGAGACCTCCGTCAAATACTCAGGAACAGA
MOR_insert-7_GGA-321	ACCCAAAGAACTCGATTCCGGGGGTCTCCattcatatttatgttataattaaggccctggtgaccatcccggaaaccacattccagaccgtttcctggGGAcacttttgtatagcattgggatataccaatagttgccttaatcccgtcctgtacgcgtttctggacgagaatttcaagcgatgcttcagggagttctgcGGAGACCTCCGTCAAATACTCAGGAACAGA
MOR_insert-7_GGA-322	ACCCAAAGAACTCGATTCCGGGGGTCTCCattcatatttatgttataattaaggccctggtgaccatcccggaaaccacattccagaccgtttcctggcacGGAttttgtatagcattgggatataccaatagttgccttaatcccgtcctgtacgcgtttctggacgagaatttcaagcgatgcttcagggagttctgcGGAGACCTCCGTCAAATACTCAGGAACAGA
MOR_insert-7_GGA-323	ACCCAAAGAACTCGATTCCGGGGGTCTCCattcatatttatgttataattaaggccctggtgaccatcccggaaaccacattccagaccgtttcctggcactttGGAtgtatagcattgggatataccaatagttgccttaatcccgtcctgtacgcgtttctggacgagaatttcaagcgatgcttcagggagttctgcGGAGACCTCCGTCAAATACTCAGGAACAGA
MOR_insert-7_GGA-324	ACCCAAAGAACTCGATTCCGGGGGTCTCCattcatatttatgttataattaaggccctggtgaccatcccggaaaccacattccagaccgtttcctggcacttttgtGGAatagcattgggatataccaatagttgccttaatcccgtcctgtacgcgtttctggacgagaatttcaagcgatgcttcagggagttctgcGGAGACCTCCGTCAAATACTCAGGAACAGA
MOR_insert-7_GGA-325	ACCCAAAGAACTCGATTCCGGGGGTCTCCattcatatttatgttataattaaggccctggtgaccatcccggaaaccacattccagaccgtttcctggcacttttgtataGGAgcattgggatataccaatagttgccttaatcccgtcctgtacgcgtttctggacgagaatttcaagcgatgcttcagggagttctgcGGAGACCTCCGTCAAATACTCAGGAACAGA
MOR_insert-7_GGA-326	ACCCAAAGAACTCGATTCCGGGGGTCTCCattcatatttatgttataattaaggccctggtgaccatcccggaaaccacattccagaccgtttcctggcacttttgtatagcaGGAttgggatataccaatagttgccttaatcccgtcctgtacgcgtttctggacgagaatttcaagcgatgcttcagggagttctgcGGAGACCTCCGTCAAATACTCAGGAACAGA
MOR_insert-7_GGA-327	ACCCAAAGAACTCGATTCCGGGGGTCTCCattcatatttatgttataattaaggccctggtgaccatcccggaaaccacattccagaccgtttcctggcacttttgtatagcattgGGAggatataccaatagttgccttaatcccgtcctgtacgcgtttctggacgagaatttcaagcgatgcttcagggagttctgcGGAGACCTCCGTCAAATACTCAGGAACAGA
MOR_insert-7_GGA-328	ACCCAAAGAACTCGATTCCGGGGGTCTCCattcatatttatgttataattaaggccctggtgaccatcccggaaaccacattccagaccgtttcctggcacttttgtatagcattgggaGGAtataccaatagttgccttaatcccgtcctgtacgcgtttctggacgagaatttcaagcgatgcttcagggagttctgcGGAGACCTCCGTCAAATACTCAGGAACAGA
MOR_insert-7_GGA-329	ACCCAAAGAACTCGATTCCGGGGGTCTCCattcatatttatgttataattaaggccctggtgaccatcccggaaaccacattccagaccgtttcctggcacttttgtatagcattgggatatGGAaccaatagttgccttaatcccgtcctgtacgcgtttctggacgagaatttcaagcgatgcttcagggagttctgcGGAGACCTCCGTCAAATACTCAGGAACAGA
MOR_insert-7_GGA-330	ACCCAAAGAACTCGATTCCGGGGGTCTCCattcatatttatgttataattaaggccctggtgaccatcccggaaaccacattccagaccgtttcctggcacttttgtatagcattgggatataccGGAaatagttgccttaatcccgtcctgtacgcgtttctggacgagaatttcaagcgatgcttcagggagttctgcGGAGACCTCCGTCAAATACTCAGGAACAGA
MOR_insert-7_GGA-331	ACCCAAAGAACTCGATTCCGGGGGTCTCCattcatatttatgttataattaaggccctggtgaccatcccggaaaccacattccagaccgtttcctggcacttttgtatagcattgggatataccaatGGAagttgccttaatcccgtcctgtacgcgtttctggacgagaatttcaagcgatgcttcagggagttctgcGGAGACCTCCGTCAAATACTCAGGAACAGA
MOR_insert-7_GGA-332	ACCCAAAGAACTCGATTCCGGGGGTCTCCattcatatttatgttataattaaggccctggtgaccatcccggaaaccacattccagaccgtttcctggcacttttgtatagcattgggatataccaatagtGGAtgccttaatcccgtcctgtacgcgtttctggacgagaatttcaagcgatgcttcagggagttctgcGGAGACCTCCGTCAAATACTCAGGAACAGA
MOR_insert-7_GGA-333	ACCCAAAGAACTCGATTCCGGGGGTCTCCattcatatttatgttataattaaggccctggtgaccatcccggaaaccacattccagaccgtttcctggcacttttgtatagcattgggatataccaatagttgcGGActtaatcccgtcctgtacgcgtttctggacgagaatttcaagcgatgcttcagggagttctgcGGAGACCTCCGTCAAATACTCAGGAACAGA
MOR_insert-7_GGA-334	ACCCAAAGAACTCGATTCCGGGGGTCTCCattcatatttatgttataattaaggccctggtgaccatcccggaaaccacattccagaccgtttcctggcacttttgtatagcattgggatataccaatagttgccttGGAaatcccgtcctgtacgcgtttctggacgagaatttcaagcgatgcttcagggagttctgcGGAGACCTCCGTCAAATACTCAGGAACAGA
MOR_insert-7_GGA-335	ACCCAAAGAACTCGATTCCGGGGGTCTCCattcatatttatgttataattaaggccctggtgaccatcccggaaaccacattccagaccgtttcctggcacttttgtatagcattgggatataccaatagttgccttaatGGAcccgtcctgtacgcgtttctggacgagaatttcaagcgatgcttcagggagttctgcGGAGACCTCCGTCAAATACTCAGGAACAGA
MOR_insert-7_GGA-336	ACCCAAAGAACTCGATTCCGGGGGTCTCCattcatatttatgttataattaaggccctggtgaccatcccggaaaccacattccagaccgtttcctggcacttttgtatagcattgggatataccaatagttgccttaatcccGGAgtcctgtacgcgtttctggacgagaatttcaagcgatgcttcagggagttctgcGGAGACCTCCGTCAAATACTCAGGAACAGA
MOR_insert-7_GGA-337	ACCCAAAGAACTCGATTCCGGGGGTCTCCattcatatttatgttataattaaggccctggtgaccatcccggaaaccacattccagaccgtttcctggcacttttgtatagcattgggatataccaatagttgccttaatcccgtcGGActgtacgcgtttctggacgagaatttcaagcgatgcttcagggagttctgcGGAGACCTCCGTCAAATACTCAGGAACAGA
MOR_insert-7_GGA-338	ACCCAAAGAACTCGATTCCGGGGGTCTCCattcatatttatgttataattaaggccctggtgaccatcccggaaaccacattccagaccgtttcctggcacttttgtatagcattgggatataccaatagttgccttaatcccgtcctgGGAtacgcgtttctggacgagaatttcaagcgatgcttcagggagttctgcGGAGACCTCCGTCAAATACTCAGGAACAGA
MOR_insert-7_GGA-339	ACCCAAAGAACTCGATTCCGGGGGTCTCCattcatatttatgttataattaaggccctggtgaccatcccggaaaccacattccagaccgtttcctggcacttttgtatagcattgggatataccaatagttgccttaatcccgtcctgtacGGAgcgtttctggacgagaatttcaagcgatgcttcagggagttctgcGGAGACCTCCGTCAAATACTCAGGAACAGA
MOR_insert-7_GGA-340	ACCCAAAGAACTCGATTCCGGGGGTCTCCattcatatttatgttataattaaggccctggtgaccatcccggaaaccacattccagaccgtttcctggcacttttgtatagcattgggatataccaatagttgccttaatcccgtcctgtacgcgGGAtttctggacgagaatttcaagcgatgcttcagggagttctgcGGAGACCTCCGTCAAATACTCAGGAACAGA
MOR_insert-7_GGA-341	ACCCAAAGAACTCGATTCCGGGGGTCTCCattcatatttatgttataattaaggccctggtgaccatcccggaaaccacattccagaccgtttcctggcacttttgtatagcattgggatataccaatagttgccttaatcccgtcctgtacgcgtttGGActggacgagaatttcaagcgatgcttcagggagttctgcGGAGACCTCCGTCAAATACTCAGGAACAGA
MOR_insert-7_GGA-342	ACCCAAAGAACTCGATTCCGGGGGTCTCCattcatatttatgttataattaaggccctggtgaccatcccggaaaccacattccagaccgtttcctggcacttttgtatagcattgggatataccaatagttgccttaatcccgtcctgtacgcgtttctgGGAgacgagaatttcaagcgatgcttcagggagttctgcGGAGACCTCCGTCAAATACTCAGGAACAGA
MOR_insert-7_GGA-343	ACCCAAAGAACTCGATTCCGGGGGTCTCCattcatatttatgttataattaaggccctggtgaccatcccggaaaccacattccagaccgtttcctggcacttttgtatagcattgggatataccaatagttgccttaatcccgtcctgtacgcgtttctggacGGAgagaatttcaagcgatgcttcagggagttctgcGGAGACCTCCGTCAAATACTCAGGAACAGA
MOR_insert-7_GGA-344	ACCCAAAGAACTCGATTCCGGGGGTCTCCattcatatttatgttataattaaggccctggtgaccatcccggaaaccacattccagaccgtttcctggcacttttgtatagcattgggatataccaatagttgccttaatcccgtcctgtacgcgtttctggacgagGGAaatttcaagcgatgcttcagggagttctgcGGAGACCTCCGTCAAATACTCAGGAACAGA
MOR_insert-7_GGA-345	ACCCAAAGAACTCGATTCCGGGGGTCTCCattcatatttatgttataattaaggccctggtgaccatcccggaaaccacattccagaccgtttcctggcacttttgtatagcattgggatataccaatagttgccttaatcccgtcctgtacgcgtttctggacgagaatGGAttcaagcgatgcttcagggagttctgcGGAGACCTCCGTCAAATACTCAGGAACAGA
MOR_insert-7_GGA-346	ACCCAAAGAACTCGATTCCGGGGGTCTCCattcatatttatgttataattaaggccctggtgaccatcccggaaaccacattccagaccgtttcctggcacttttgtatagcattgggatataccaatagttgccttaatcccgtcctgtacgcgtttctggacgagaatttcGGAaagcgatgcttcagggagttctgcGGAGACCTCCGTCAAATACTCAGGAACAGA
MOR_insert-7_GGA-347	ACCCAAAGAACTCGATTCCGGGGGTCTCCattcatatttatgttataattaaggccctggtgaccatcccggaaaccacattccagaccgtttcctggcacttttgtatagcattgggatataccaatagttgccttaatcccgtcctgtacgcgtttctggacgagaatttcaagGGAcgatgcttcagggagttctgcGGAGACCTCCGTCAAATACTCAGGAACAGA
MOR_insert-7_GGA-348	ACCCAAAGAACTCGATTCCGGGGGTCTCCattcatatttatgttataattaaggccctggtgaccatcccggaaaccacattccagaccgtttcctggcacttttgtatagcattgggatataccaatagttgccttaatcccgtcctgtacgcgtttctggacgagaatttcaagcgaGGAtgcttcagggagttctgcGGAGACCTCCGTCAAATACTCAGGAACAGA
MOR_insert-7_GGA-349	ACCCAAAGAACTCGATTCCGGGGGTCTCCattcatatttatgttataattaaggccctggtgaccatcccggaaaccacattccagaccgtttcctggcacttttgtatagcattgggatataccaatagttgccttaatcccgtcctgtacgcgtttctggacgagaatttcaagcgatgcGGAttcagggagttctgcGGAGACCTCCGTCAAATACTCAGGAACAGA
MOR_insert-7_GGA-350	ACCCAAAGAACTCGATTCCGGGGGTCTCCattcatatttatgttataattaaggccctggtgaccatcccggaaaccacattccagaccgtttcctggcacttttgtatagcattgggatataccaatagttgccttaatcccgtcctgtacgcgtttctggacgagaatttcaagcgatgcttcGGAagggagttctgcGGAGACCTCCGTCAAATACTCAGGAACAGA
MOR_insert-7_GGATCC-301	ACCCAAAGAACTCGATTCCGGGGTCTCCattcatattGGATCCtatgttataattaaggccctggtgaccatcccggaaaccacattccagaccgtttcctggcacttttgtatagcattgggatataccaatagttgccttaatcccgtcctgtacgcgtttctggacgagaatttcaagcgatgcttcagggagttctgcGGAGACCCGTCAAATACTCAGGAACAGA
MOR_insert-7_GGATCC-302	ACCCAAAGAACTCGATTCCGGGGTCTCCattcatatttatGGATCCgttataattaaggccctggtgaccatcccggaaaccacattccagaccgtttcctggcacttttgtatagcattgggatataccaatagttgccttaatcccgtcctgtacgcgtttctggacgagaatttcaagcgatgcttcagggagttctgcGGAGACCCGTCAAATACTCAGGAACAGA
MOR_insert-7_GGATCC-303	ACCCAAAGAACTCGATTCCGGGGTCTCCattcatatttatgttGGATCCataattaaggccctggtgaccatcccggaaaccacattccagaccgtttcctggcacttttgtatagcattgggatataccaatagttgccttaatcccgtcctgtacgcgtttctggacgagaatttcaagcgatgcttcagggagttctgcGGAGACCCGTCAAATACTCAGGAACAGA
MOR_insert-7_GGATCC-304	ACCCAAAGAACTCGATTCCGGGGTCTCCattcatatttatgttataGGATCCattaaggccctggtgaccatcccggaaaccacattccagaccgtttcctggcacttttgtatagcattgggatataccaatagttgccttaatcccgtcctgtacgcgtttctggacgagaatttcaagcgatgcttcagggagttctgcGGAGACCCGTCAAATACTCAGGAACAGA
MOR_insert-7_GGATCC-305	ACCCAAAGAACTCGATTCCGGGGTCTCCattcatatttatgttataattGGATCCaaggccctggtgaccatcccggaaaccacattccagaccgtttcctggcacttttgtatagcattgggatataccaatagttgccttaatcccgtcctgtacgcgtttctggacgagaatttcaagcgatgcttcagggagttctgcGGAGACCCGTCAAATACTCAGGAACAGA
MOR_insert-7_GGATCC-306	ACCCAAAGAACTCGATTCCGGGGTCTCCattcatatttatgttataattaagGGATCCgccctggtgaccatcccggaaaccacattccagaccgtttcctggcacttttgtatagcattgggatataccaatagttgccttaatcccgtcctgtacgcgtttctggacgagaatttcaagcgatgcttcagggagttctgcGGAGACCCGTCAAATACTCAGGAACAGA
MOR_insert-7_GGATCC-307	ACCCAAAGAACTCGATTCCGGGGTCTCCattcatatttatgttataattaaggccGGATCCctggtgaccatcccggaaaccacattccagaccgtttcctggcacttttgtatagcattgggatataccaatagttgccttaatcccgtcctgtacgcgtttctggacgagaatttcaagcgatgcttcagggagttctgcGGAGACCCGTCAAATACTCAGGAACAGA
MOR_insert-7_GGATCC-308	ACCCAAAGAACTCGATTCCGGGGTCTCCattcatatttatgttataattaaggccctgGGATCCgtgaccatcccggaaaccacattccagaccgtttcctggcacttttgtatagcattgggatataccaatagttgccttaatcccgtcctgtacgcgtttctggacgagaatttcaagcgatgcttcagggagttctgcGGAGACCCGTCAAATACTCAGGAACAGA
MOR_insert-7_GGATCC-309	ACCCAAAGAACTCGATTCCGGGGTCTCCattcatatttatgttataattaaggccctggtgGGATCCaccatcccggaaaccacattccagaccgtttcctggcacttttgtatagcattgggatataccaatagttgccttaatcccgtcctgtacgcgtttctggacgagaatttcaagcgatgcttcagggagttctgcGGAGACCCGTCAAATACTCAGGAACAGA
MOR_insert-7_GGATCC-310	ACCCAAAGAACTCGATTCCGGGGTCTCCattcatatttatgttataattaaggccctggtgaccGGATCCatcccggaaaccacattccagaccgtttcctggcacttttgtatagcattgggatataccaatagttgccttaatcccgtcctgtacgcgtttctggacgagaatttcaagcgatgcttcagggagttctgcGGAGACCCGTCAAATACTCAGGAACAGA
MOR_insert-7_GGATCC-311	ACCCAAAGAACTCGATTCCGGGGTCTCCattcatatttatgttataattaaggccctggtgaccatcGGATCCccggaaaccacattccagaccgtttcctggcacttttgtatagcattgggatataccaatagttgccttaatcccgtcctgtacgcgtttctggacgagaatttcaagcgatgcttcagggagttctgcGGAGACCCGTCAAATACTCAGGAACAGA
MOR_insert-7_GGATCC-312	ACCCAAAGAACTCGATTCCGGGGTCTCCattcatatttatgttataattaaggccctggtgaccatcccgGGATCCgaaaccacattccagaccgtttcctggcacttttgtatagcattgggatataccaatagttgccttaatcccgtcctgtacgcgtttctggacgagaatttcaagcgatgcttcagggagttctgcGGAGACCCGTCAAATACTCAGGAACAGA
MOR_insert-7_GGATCC-313	ACCCAAAGAACTCGATTCCGGGGTCTCCattcatatttatgttataattaaggccctggtgaccatcccggaaGGATCCaccacattccagaccgtttcctggcacttttgtatagcattgggatataccaatagttgccttaatcccgtcctgtacgcgtttctggacgagaatttcaagcgatgcttcagggagttctgcGGAGACCCGTCAAATACTCAGGAACAGA
MOR_insert-7_GGATCC-314	ACCCAAAGAACTCGATTCCGGGGTCTCCattcatatttatgttataattaaggccctggtgaccatcccggaaaccGGATCCacattccagaccgtttcctggcacttttgtatagcattgggatataccaatagttgccttaatcccgtcctgtacgcgtttctggacgagaatttcaagcgatgcttcagggagttctgcGGAGACCCGTCAAATACTCAGGAACAGA
MOR_insert-7_GGATCC-315	ACCCAAAGAACTCGATTCCGGGGTCTCCattcatatttatgttataattaaggccctggtgaccatcccggaaaccacaGGATCCttccagaccgtttcctggcacttttgtatagcattgggatataccaatagttgccttaatcccgtcctgtacgcgtttctggacgagaatttcaagcgatgcttcagggagttctgcGGAGACCCGTCAAATACTCAGGAACAGA
MOR_insert-7_GGATCC-316	ACCCAAAGAACTCGATTCCGGGGTCTCCattcatatttatgttataattaaggccctggtgaccatcccggaaaccacattcGGATCCcagaccgtttcctggcacttttgtatagcattgggatataccaatagttgccttaatcccgtcctgtacgcgtttctggacgagaatttcaagcgatgcttcagggagttctgcGGAGACCCGTCAAATACTCAGGAACAGA
MOR_insert-7_GGATCC-317	ACCCAAAGAACTCGATTCCGGGGTCTCCattcatatttatgttataattaaggccctggtgaccatcccggaaaccacattccagGGATCCaccgtttcctggcacttttgtatagcattgggatataccaatagttgccttaatcccgtcctgtacgcgtttctggacgagaatttcaagcgatgcttcagggagttctgcGGAGACCCGTCAAATACTCAGGAACAGA
MOR_insert-7_GGATCC-318	ACCCAAAGAACTCGATTCCGGGGTCTCCattcatatttatgttataattaaggccctggtgaccatcccggaaaccacattccagaccGGATCCgtttcctggcacttttgtatagcattgggatataccaatagttgccttaatcccgtcctgtacgcgtttctggacgagaatttcaagcgatgcttcagggagttctgcGGAGACCCGTCAAATACTCAGGAACAGA
MOR_insert-7_GGATCC-319	ACCCAAAGAACTCGATTCCGGGGTCTCCattcatatttatgttataattaaggccctggtgaccatcccggaaaccacattccagaccgttGGATCCtcctggcacttttgtatagcattgggatataccaatagttgccttaatcccgtcctgtacgcgtttctggacgagaatttcaagcgatgcttcagggagttctgcGGAGACCCGTCAAATACTCAGGAACAGA
MOR_insert-7_GGATCC-320	ACCCAAAGAACTCGATTCCGGGGTCTCCattcatatttatgttataattaaggccctggtgaccatcccggaaaccacattccagaccgtttccGGATCCtggcacttttgtatagcattgggatataccaatagttgccttaatcccgtcctgtacgcgtttctggacgagaatttcaagcgatgcttcagggagttctgcGGAGACCCGTCAAATACTCAGGAACAGA
MOR_insert-7_GGATCC-321	ACCCAAAGAACTCGATTCCGGGGTCTCCattcatatttatgttataattaaggccctggtgaccatcccggaaaccacattccagaccgtttcctggGGATCCcacttttgtatagcattgggatataccaatagttgccttaatcccgtcctgtacgcgtttctggacgagaatttcaagcgatgcttcagggagttctgcGGAGACCCGTCAAATACTCAGGAACAGA
MOR_insert-7_GGATCC-322	ACCCAAAGAACTCGATTCCGGGGTCTCCattcatatttatgttataattaaggccctggtgaccatcccggaaaccacattccagaccgtttcctggcacGGATCCttttgtatagcattgggatataccaatagttgccttaatcccgtcctgtacgcgtttctggacgagaatttcaagcgatgcttcagggagttctgcGGAGACCCGTCAAATACTCAGGAACAGA
MOR_insert-7_GGATCC-323	ACCCAAAGAACTCGATTCCGGGGTCTCCattcatatttatgttataattaaggccctggtgaccatcccggaaaccacattccagaccgtttcctggcactttGGATCCtgtatagcattgggatataccaatagttgccttaatcccgtcctgtacgcgtttctggacgagaatttcaagcgatgcttcagggagttctgcGGAGACCCGTCAAATACTCAGGAACAGA
MOR_insert-7_GGATCC-324	ACCCAAAGAACTCGATTCCGGGGTCTCCattcatatttatgttataattaaggccctggtgaccatcccggaaaccacattccagaccgtttcctggcacttttgtGGATCCatagcattgggatataccaatagttgccttaatcccgtcctgtacgcgtttctggacgagaatttcaagcgatgcttcagggagttctgcGGAGACCCGTCAAATACTCAGGAACAGA
MOR_insert-7_GGATCC-325	ACCCAAAGAACTCGATTCCGGGGTCTCCattcatatttatgttataattaaggccctggtgaccatcccggaaaccacattccagaccgtttcctggcacttttgtataGGATCCgcattgggatataccaatagttgccttaatcccgtcctgtacgcgtttctggacgagaatttcaagcgatgcttcagggagttctgcGGAGACCCGTCAAATACTCAGGAACAGA
MOR_insert-7_GGATCC-326	ACCCAAAGAACTCGATTCCGGGGTCTCCattcatatttatgttataattaaggccctggtgaccatcccggaaaccacattccagaccgtttcctggcacttttgtatagcaGGATCCttgggatataccaatagttgccttaatcccgtcctgtacgcgtttctggacgagaatttcaagcgatgcttcagggagttctgcGGAGACCCGTCAAATACTCAGGAACAGA
MOR_insert-7_GGATCC-327	ACCCAAAGAACTCGATTCCGGGGTCTCCattcatatttatgttataattaaggccctggtgaccatcccggaaaccacattccagaccgtttcctggcacttttgtatagcattgGGATCCggatataccaatagttgccttaatcccgtcctgtacgcgtttctggacgagaatttcaagcgatgcttcagggagttctgcGGAGACCCGTCAAATACTCAGGAACAGA
MOR_insert-7_GGATCC-328	ACCCAAAGAACTCGATTCCGGGGTCTCCattcatatttatgttataattaaggccctggtgaccatcccggaaaccacattccagaccgtttcctggcacttttgtatagcattgggaGGATCCtataccaatagttgccttaatcccgtcctgtacgcgtttctggacgagaatttcaagcgatgcttcagggagttctgcGGAGACCCGTCAAATACTCAGGAACAGA
MOR_insert-7_GGATCC-329	ACCCAAAGAACTCGATTCCGGGGTCTCCattcatatttatgttataattaaggccctggtgaccatcccggaaaccacattccagaccgtttcctggcacttttgtatagcattgggatatGGATCCaccaatagttgccttaatcccgtcctgtacgcgtttctggacgagaatttcaagcgatgcttcagggagttctgcGGAGACCCGTCAAATACTCAGGAACAGA
MOR_insert-7_GGATCC-330	ACCCAAAGAACTCGATTCCGGGGTCTCCattcatatttatgttataattaaggccctggtgaccatcccggaaaccacattccagaccgtttcctggcacttttgtatagcattgggatataccGGATCCaatagttgccttaatcccgtcctgtacgcgtttctggacgagaatttcaagcgatgcttcagggagttctgcGGAGACCCGTCAAATACTCAGGAACAGA
MOR_insert-7_GGATCC-331	ACCCAAAGAACTCGATTCCGGGGTCTCCattcatatttatgttataattaaggccctggtgaccatcccggaaaccacattccagaccgtttcctggcacttttgtatagcattgggatataccaatGGATCCagttgccttaatcccgtcctgtacgcgtttctggacgagaatttcaagcgatgcttcagggagttctgcGGAGACCCGTCAAATACTCAGGAACAGA
MOR_insert-7_GGATCC-332	ACCCAAAGAACTCGATTCCGGGGTCTCCattcatatttatgttataattaaggccctggtgaccatcccggaaaccacattccagaccgtttcctggcacttttgtatagcattgggatataccaatagtGGATCCtgccttaatcccgtcctgtacgcgtttctggacgagaatttcaagcgatgcttcagggagttctgcGGAGACCCGTCAAATACTCAGGAACAGA
MOR_insert-7_GGATCC-333	ACCCAAAGAACTCGATTCCGGGGTCTCCattcatatttatgttataattaaggccctggtgaccatcccggaaaccacattccagaccgtttcctggcacttttgtatagcattgggatataccaatagttgcGGATCCcttaatcccgtcctgtacgcgtttctggacgagaatttcaagcgatgcttcagggagttctgcGGAGACCCGTCAAATACTCAGGAACAGA
MOR_insert-7_GGATCC-334	ACCCAAAGAACTCGATTCCGGGGTCTCCattcatatttatgttataattaaggccctggtgaccatcccggaaaccacattccagaccgtttcctggcacttttgtatagcattgggatataccaatagttgccttGGATCCaatcccgtcctgtacgcgtttctggacgagaatttcaagcgatgcttcagggagttctgcGGAGACCCGTCAAATACTCAGGAACAGA
MOR_insert-7_GGATCC-335	ACCCAAAGAACTCGATTCCGGGGTCTCCattcatatttatgttataattaaggccctggtgaccatcccggaaaccacattccagaccgtttcctggcacttttgtatagcattgggatataccaatagttgccttaatGGATCCcccgtcctgtacgcgtttctggacgagaatttcaagcgatgcttcagggagttctgcGGAGACCCGTCAAATACTCAGGAACAGA
MOR_insert-7_GGATCC-336	ACCCAAAGAACTCGATTCCGGGGTCTCCattcatatttatgttataattaaggccctggtgaccatcccggaaaccacattccagaccgtttcctggcacttttgtatagcattgggatataccaatagttgccttaatcccGGATCCgtcctgtacgcgtttctggacgagaatttcaagcgatgcttcagggagttctgcGGAGACCCGTCAAATACTCAGGAACAGA
MOR_insert-7_GGATCC-337	ACCCAAAGAACTCGATTCCGGGGTCTCCattcatatttatgttataattaaggccctggtgaccatcccggaaaccacattccagaccgtttcctggcacttttgtatagcattgggatataccaatagttgccttaatcccgtcGGATCCctgtacgcgtttctggacgagaatttcaagcgatgcttcagggagttctgcGGAGACCCGTCAAATACTCAGGAACAGA
MOR_insert-7_GGATCC-338	ACCCAAAGAACTCGATTCCGGGGTCTCCattcatatttatgttataattaaggccctggtgaccatcccggaaaccacattccagaccgtttcctggcacttttgtatagcattgggatataccaatagttgccttaatcccgtcctgGGATCCtacgcgtttctggacgagaatttcaagcgatgcttcagggagttctgcGGAGACCCGTCAAATACTCAGGAACAGA
MOR_insert-7_GGATCC-339	ACCCAAAGAACTCGATTCCGGGGTCTCCattcatatttatgttataattaaggccctggtgaccatcccggaaaccacattccagaccgtttcctggcacttttgtatagcattgggatataccaatagttgccttaatcccgtcctgtacGGATCCgcgtttctggacgagaatttcaagcgatgcttcagggagttctgcGGAGACCCGTCAAATACTCAGGAACAGA
MOR_insert-7_GGATCC-340	ACCCAAAGAACTCGATTCCGGGGTCTCCattcatatttatgttataattaaggccctggtgaccatcccggaaaccacattccagaccgtttcctggcacttttgtatagcattgggatataccaatagttgccttaatcccgtcctgtacgcgGGATCCtttctggacgagaatttcaagcgatgcttcagggagttctgcGGAGACCCGTCAAATACTCAGGAACAGA
MOR_insert-7_GGATCC-341	ACCCAAAGAACTCGATTCCGGGGTCTCCattcatatttatgttataattaaggccctggtgaccatcccggaaaccacattccagaccgtttcctggcacttttgtatagcattgggatataccaatagttgccttaatcccgtcctgtacgcgtttGGATCCctggacgagaatttcaagcgatgcttcagggagttctgcGGAGACCCGTCAAATACTCAGGAACAGA
MOR_insert-7_GGATCC-342	ACCCAAAGAACTCGATTCCGGGGTCTCCattcatatttatgttataattaaggccctggtgaccatcccggaaaccacattccagaccgtttcctggcacttttgtatagcattgggatataccaatagttgccttaatcccgtcctgtacgcgtttctgGGATCCgacgagaatttcaagcgatgcttcagggagttctgcGGAGACCCGTCAAATACTCAGGAACAGA
MOR_insert-7_GGATCC-343	ACCCAAAGAACTCGATTCCGGGGTCTCCattcatatttatgttataattaaggccctggtgaccatcccggaaaccacattccagaccgtttcctggcacttttgtatagcattgggatataccaatagttgccttaatcccgtcctgtacgcgtttctggacGGATCCgagaatttcaagcgatgcttcagggagttctgcGGAGACCCGTCAAATACTCAGGAACAGA
MOR_insert-7_GGATCC-344	ACCCAAAGAACTCGATTCCGGGGTCTCCattcatatttatgttataattaaggccctggtgaccatcccggaaaccacattccagaccgtttcctggcacttttgtatagcattgggatataccaatagttgccttaatcccgtcctgtacgcgtttctggacgagGGATCCaatttcaagcgatgcttcagggagttctgcGGAGACCCGTCAAATACTCAGGAACAGA
MOR_insert-7_GGATCC-345	ACCCAAAGAACTCGATTCCGGGGTCTCCattcatatttatgttataattaaggccctggtgaccatcccggaaaccacattccagaccgtttcctggcacttttgtatagcattgggatataccaatagttgccttaatcccgtcctgtacgcgtttctggacgagaatGGATCCttcaagcgatgcttcagggagttctgcGGAGACCCGTCAAATACTCAGGAACAGA
MOR_insert-7_GGATCC-346	ACCCAAAGAACTCGATTCCGGGGTCTCCattcatatttatgttataattaaggccctggtgaccatcccggaaaccacattccagaccgtttcctggcacttttgtatagcattgggatataccaatagttgccttaatcccgtcctgtacgcgtttctggacgagaatttcGGATCCaagcgatgcttcagggagttctgcGGAGACCCGTCAAATACTCAGGAACAGA
MOR_insert-7_GGATCC-347	ACCCAAAGAACTCGATTCCGGGGTCTCCattcatatttatgttataattaaggccctggtgaccatcccggaaaccacattccagaccgtttcctggcacttttgtatagcattgggatataccaatagttgccttaatcccgtcctgtacgcgtttctggacgagaatttcaagGGATCCcgatgcttcagggagttctgcGGAGACCCGTCAAATACTCAGGAACAGA
MOR_insert-7_GGATCC-348	ACCCAAAGAACTCGATTCCGGGGTCTCCattcatatttatgttataattaaggccctggtgaccatcccggaaaccacattccagaccgtttcctggcacttttgtatagcattgggatataccaatagttgccttaatcccgtcctgtacgcgtttctggacgagaatttcaagcgaGGATCCtgcttcagggagttctgcGGAGACCCGTCAAATACTCAGGAACAGA
MOR_insert-7_GGATCC-349	ACCCAAAGAACTCGATTCCGGGGTCTCCattcatatttatgttataattaaggccctggtgaccatcccggaaaccacattccagaccgtttcctggcacttttgtatagcattgggatataccaatagttgccttaatcccgtcctgtacgcgtttctggacgagaatttcaagcgatgcGGATCCttcagggagttctgcGGAGACCCGTCAAATACTCAGGAACAGA
MOR_insert-7_GGATCC-350	ACCCAAAGAACTCGATTCCGGGGTCTCCattcatatttatgttataattaaggccctggtgaccatcccggaaaccacattccagaccgtttcctggcacttttgtatagcattgggatataccaatagttgccttaatcccgtcctgtacgcgtttctggacgagaatttcaagcgatgcttcGGATCCagggagttctgcGGAGACCCGTCAAATACTCAGGAACAGA
MOR_insert-7_GGATCCGGG-301	ACCCAAAGAACTCGATTCCGGTCTCCattcatattGGATCCGGGtatgttataattaaggccctggtgaccatcccggaaaccacattccagaccgtttcctggcacttttgtatagcattgggatataccaatagttgccttaatcccgtcctgtacgcgtttctggacgagaatttcaagcgatgcttcagggagttctgcGGAGACCGTCAAATACTCAGGAACAGA
MOR_insert-7_GGATCCGGG-302	ACCCAAAGAACTCGATTCCGGTCTCCattcatatttatGGATCCGGGgttataattaaggccctggtgaccatcccggaaaccacattccagaccgtttcctggcacttttgtatagcattgggatataccaatagttgccttaatcccgtcctgtacgcgtttctggacgagaatttcaagcgatgcttcagggagttctgcGGAGACCGTCAAATACTCAGGAACAGA
MOR_insert-7_GGATCCGGG-303	ACCCAAAGAACTCGATTCCGGTCTCCattcatatttatgttGGATCCGGGataattaaggccctggtgaccatcccggaaaccacattccagaccgtttcctggcacttttgtatagcattgggatataccaatagttgccttaatcccgtcctgtacgcgtttctggacgagaatttcaagcgatgcttcagggagttctgcGGAGACCGTCAAATACTCAGGAACAGA
MOR_insert-7_GGATCCGGG-304	ACCCAAAGAACTCGATTCCGGTCTCCattcatatttatgttataGGATCCGGGattaaggccctggtgaccatcccggaaaccacattccagaccgtttcctggcacttttgtatagcattgggatataccaatagttgccttaatcccgtcctgtacgcgtttctggacgagaatttcaagcgatgcttcagggagttctgcGGAGACCGTCAAATACTCAGGAACAGA
MOR_insert-7_GGATCCGGG-305	ACCCAAAGAACTCGATTCCGGTCTCCattcatatttatgttataattGGATCCGGGaaggccctggtgaccatcccggaaaccacattccagaccgtttcctggcacttttgtatagcattgggatataccaatagttgccttaatcccgtcctgtacgcgtttctggacgagaatttcaagcgatgcttcagggagttctgcGGAGACCGTCAAATACTCAGGAACAGA
MOR_insert-7_GGATCCGGG-306	ACCCAAAGAACTCGATTCCGGTCTCCattcatatttatgttataattaagGGATCCGGGgccctggtgaccatcccggaaaccacattccagaccgtttcctggcacttttgtatagcattgggatataccaatagttgccttaatcccgtcctgtacgcgtttctggacgagaatttcaagcgatgcttcagggagttctgcGGAGACCGTCAAATACTCAGGAACAGA
MOR_insert-7_GGATCCGGG-307	ACCCAAAGAACTCGATTCCGGTCTCCattcatatttatgttataattaaggccGGATCCGGGctggtgaccatcccggaaaccacattccagaccgtttcctggcacttttgtatagcattgggatataccaatagttgccttaatcccgtcctgtacgcgtttctggacgagaatttcaagcgatgcttcagggagttctgcGGAGACCGTCAAATACTCAGGAACAGA
MOR_insert-7_GGATCCGGG-308	ACCCAAAGAACTCGATTCCGGTCTCCattcatatttatgttataattaaggccctgGGATCCGGGgtgaccatcccggaaaccacattccagaccgtttcctggcacttttgtatagcattgggatataccaatagttgccttaatcccgtcctgtacgcgtttctggacgagaatttcaagcgatgcttcagggagttctgcGGAGACCGTCAAATACTCAGGAACAGA
MOR_insert-7_GGATCCGGG-309	ACCCAAAGAACTCGATTCCGGTCTCCattcatatttatgttataattaaggccctggtgGGATCCGGGaccatcccggaaaccacattccagaccgtttcctggcacttttgtatagcattgggatataccaatagttgccttaatcccgtcctgtacgcgtttctggacgagaatttcaagcgatgcttcagggagttctgcGGAGACCGTCAAATACTCAGGAACAGA
MOR_insert-7_GGATCCGGG-310	ACCCAAAGAACTCGATTCCGGTCTCCattcatatttatgttataattaaggccctggtgaccGGATCCGGGatcccggaaaccacattccagaccgtttcctggcacttttgtatagcattgggatataccaatagttgccttaatcccgtcctgtacgcgtttctggacgagaatttcaagcgatgcttcagggagttctgcGGAGACCGTCAAATACTCAGGAACAGA
MOR_insert-7_GGATCCGGG-311	ACCCAAAGAACTCGATTCCGGTCTCCattcatatttatgttataattaaggccctggtgaccatcGGATCCGGGccggaaaccacattccagaccgtttcctggcacttttgtatagcattgggatataccaatagttgccttaatcccgtcctgtacgcgtttctggacgagaatttcaagcgatgcttcagggagttctgcGGAGACCGTCAAATACTCAGGAACAGA
MOR_insert-7_GGATCCGGG-312	ACCCAAAGAACTCGATTCCGGTCTCCattcatatttatgttataattaaggccctggtgaccatcccgGGATCCGGGgaaaccacattccagaccgtttcctggcacttttgtatagcattgggatataccaatagttgccttaatcccgtcctgtacgcgtttctggacgagaatttcaagcgatgcttcagggagttctgcGGAGACCGTCAAATACTCAGGAACAGA
MOR_insert-7_GGATCCGGG-313	ACCCAAAGAACTCGATTCCGGTCTCCattcatatttatgttataattaaggccctggtgaccatcccggaaGGATCCGGGaccacattccagaccgtttcctggcacttttgtatagcattgggatataccaatagttgccttaatcccgtcctgtacgcgtttctggacgagaatttcaagcgatgcttcagggagttctgcGGAGACCGTCAAATACTCAGGAACAGA
MOR_insert-7_GGATCCGGG-314	ACCCAAAGAACTCGATTCCGGTCTCCattcatatttatgttataattaaggccctggtgaccatcccggaaaccGGATCCGGGacattccagaccgtttcctggcacttttgtatagcattgggatataccaatagttgccttaatcccgtcctgtacgcgtttctggacgagaatttcaagcgatgcttcagggagttctgcGGAGACCGTCAAATACTCAGGAACAGA
MOR_insert-7_GGATCCGGG-315	ACCCAAAGAACTCGATTCCGGTCTCCattcatatttatgttataattaaggccctggtgaccatcccggaaaccacaGGATCCGGGttccagaccgtttcctggcacttttgtatagcattgggatataccaatagttgccttaatcccgtcctgtacgcgtttctggacgagaatttcaagcgatgcttcagggagttctgcGGAGACCGTCAAATACTCAGGAACAGA
MOR_insert-7_GGATCCGGG-316	ACCCAAAGAACTCGATTCCGGTCTCCattcatatttatgttataattaaggccctggtgaccatcccggaaaccacattcGGATCCGGGcagaccgtttcctggcacttttgtatagcattgggatataccaatagttgccttaatcccgtcctgtacgcgtttctggacgagaatttcaagcgatgcttcagggagttctgcGGAGACCGTCAAATACTCAGGAACAGA
MOR_insert-7_GGATCCGGG-317	ACCCAAAGAACTCGATTCCGGTCTCCattcatatttatgttataattaaggccctggtgaccatcccggaaaccacattccagGGATCCGGGaccgtttcctggcacttttgtatagcattgggatataccaatagttgccttaatcccgtcctgtacgcgtttctggacgagaatttcaagcgatgcttcagggagttctgcGGAGACCGTCAAATACTCAGGAACAGA
MOR_insert-7_GGATCCGGG-318	ACCCAAAGAACTCGATTCCGGTCTCCattcatatttatgttataattaaggccctggtgaccatcccggaaaccacattccagaccGGATCCGGGgtttcctggcacttttgtatagcattgggatataccaatagttgccttaatcccgtcctgtacgcgtttctggacgagaatttcaagcgatgcttcagggagttctgcGGAGACCGTCAAATACTCAGGAACAGA
MOR_insert-7_GGATCCGGG-319	ACCCAAAGAACTCGATTCCGGTCTCCattcatatttatgttataattaaggccctggtgaccatcccggaaaccacattccagaccgttGGATCCGGGtcctggcacttttgtatagcattgggatataccaatagttgccttaatcccgtcctgtacgcgtttctggacgagaatttcaagcgatgcttcagggagttctgcGGAGACCGTCAAATACTCAGGAACAGA
MOR_insert-7_GGATCCGGG-320	ACCCAAAGAACTCGATTCCGGTCTCCattcatatttatgttataattaaggccctggtgaccatcccggaaaccacattccagaccgtttccGGATCCGGGtggcacttttgtatagcattgggatataccaatagttgccttaatcccgtcctgtacgcgtttctggacgagaatttcaagcgatgcttcagggagttctgcGGAGACCGTCAAATACTCAGGAACAGA
MOR_insert-7_GGATCCGGG-321	ACCCAAAGAACTCGATTCCGGTCTCCattcatatttatgttataattaaggccctggtgaccatcccggaaaccacattccagaccgtttcctggGGATCCGGGcacttttgtatagcattgggatataccaatagttgccttaatcccgtcctgtacgcgtttctggacgagaatttcaagcgatgcttcagggagttctgcGGAGACCGTCAAATACTCAGGAACAGA
MOR_insert-7_GGATCCGGG-322	ACCCAAAGAACTCGATTCCGGTCTCCattcatatttatgttataattaaggccctggtgaccatcccggaaaccacattccagaccgtttcctggcacGGATCCGGGttttgtatagcattgggatataccaatagttgccttaatcccgtcctgtacgcgtttctggacgagaatttcaagcgatgcttcagggagttctgcGGAGACCGTCAAATACTCAGGAACAGA
MOR_insert-7_GGATCCGGG-323	ACCCAAAGAACTCGATTCCGGTCTCCattcatatttatgttataattaaggccctggtgaccatcccggaaaccacattccagaccgtttcctggcactttGGATCCGGGtgtatagcattgggatataccaatagttgccttaatcccgtcctgtacgcgtttctggacgagaatttcaagcgatgcttcagggagttctgcGGAGACCGTCAAATACTCAGGAACAGA
MOR_insert-7_GGATCCGGG-324	ACCCAAAGAACTCGATTCCGGTCTCCattcatatttatgttataattaaggccctggtgaccatcccggaaaccacattccagaccgtttcctggcacttttgtGGATCCGGGatagcattgggatataccaatagttgccttaatcccgtcctgtacgcgtttctggacgagaatttcaagcgatgcttcagggagttctgcGGAGACCGTCAAATACTCAGGAACAGA
MOR_insert-7_GGATCCGGG-325	ACCCAAAGAACTCGATTCCGGTCTCCattcatatttatgttataattaaggccctggtgaccatcccggaaaccacattccagaccgtttcctggcacttttgtataGGATCCGGGgcattgggatataccaatagttgccttaatcccgtcctgtacgcgtttctggacgagaatttcaagcgatgcttcagggagttctgcGGAGACCGTCAAATACTCAGGAACAGA
MOR_insert-7_GGATCCGGG-326	ACCCAAAGAACTCGATTCCGGTCTCCattcatatttatgttataattaaggccctggtgaccatcccggaaaccacattccagaccgtttcctggcacttttgtatagcaGGATCCGGGttgggatataccaatagttgccttaatcccgtcctgtacgcgtttctggacgagaatttcaagcgatgcttcagggagttctgcGGAGACCGTCAAATACTCAGGAACAGA
MOR_insert-7_GGATCCGGG-327	ACCCAAAGAACTCGATTCCGGTCTCCattcatatttatgttataattaaggccctggtgaccatcccggaaaccacattccagaccgtttcctggcacttttgtatagcattgGGATCCGGGggatataccaatagttgccttaatcccgtcctgtacgcgtttctggacgagaatttcaagcgatgcttcagggagttctgcGGAGACCGTCAAATACTCAGGAACAGA
MOR_insert-7_GGATCCGGG-328	ACCCAAAGAACTCGATTCCGGTCTCCattcatatttatgttataattaaggccctggtgaccatcccggaaaccacattccagaccgtttcctggcacttttgtatagcattgggaGGATCCGGGtataccaatagttgccttaatcccgtcctgtacgcgtttctggacgagaatttcaagcgatgcttcagggagttctgcGGAGACCGTCAAATACTCAGGAACAGA
MOR_insert-7_GGATCCGGG-329	ACCCAAAGAACTCGATTCCGGTCTCCattcatatttatgttataattaaggccctggtgaccatcccggaaaccacattccagaccgtttcctggcacttttgtatagcattgggatatGGATCCGGGaccaatagttgccttaatcccgtcctgtacgcgtttctggacgagaatttcaagcgatgcttcagggagttctgcGGAGACCGTCAAATACTCAGGAACAGA
MOR_insert-7_GGATCCGGG-330	ACCCAAAGAACTCGATTCCGGTCTCCattcatatttatgttataattaaggccctggtgaccatcccggaaaccacattccagaccgtttcctggcacttttgtatagcattgggatataccGGATCCGGGaatagttgccttaatcccgtcctgtacgcgtttctggacgagaatttcaagcgatgcttcagggagttctgcGGAGACCGTCAAATACTCAGGAACAGA
MOR_insert-7_GGATCCGGG-331	ACCCAAAGAACTCGATTCCGGTCTCCattcatatttatgttataattaaggccctggtgaccatcccggaaaccacattccagaccgtttcctggcacttttgtatagcattgggatataccaatGGATCCGGGagttgccttaatcccgtcctgtacgcgtttctggacgagaatttcaagcgatgcttcagggagttctgcGGAGACCGTCAAATACTCAGGAACAGA
MOR_insert-7_GGATCCGGG-332	ACCCAAAGAACTCGATTCCGGTCTCCattcatatttatgttataattaaggccctggtgaccatcccggaaaccacattccagaccgtttcctggcacttttgtatagcattgggatataccaatagtGGATCCGGGtgccttaatcccgtcctgtacgcgtttctggacgagaatttcaagcgatgcttcagggagttctgcGGAGACCGTCAAATACTCAGGAACAGA
MOR_insert-7_GGATCCGGG-333	ACCCAAAGAACTCGATTCCGGTCTCCattcatatttatgttataattaaggccctggtgaccatcccggaaaccacattccagaccgtttcctggcacttttgtatagcattgggatataccaatagttgcGGATCCGGGcttaatcccgtcctgtacgcgtttctggacgagaatttcaagcgatgcttcagggagttctgcGGAGACCGTCAAATACTCAGGAACAGA
MOR_insert-7_GGATCCGGG-334	ACCCAAAGAACTCGATTCCGGTCTCCattcatatttatgttataattaaggccctggtgaccatcccggaaaccacattccagaccgtttcctggcacttttgtatagcattgggatataccaatagttgccttGGATCCGGGaatcccgtcctgtacgcgtttctggacgagaatttcaagcgatgcttcagggagttctgcGGAGACCGTCAAATACTCAGGAACAGA
MOR_insert-7_GGATCCGGG-335	ACCCAAAGAACTCGATTCCGGTCTCCattcatatttatgttataattaaggccctggtgaccatcccggaaaccacattccagaccgtttcctggcacttttgtatagcattgggatataccaatagttgccttaatGGATCCGGGcccgtcctgtacgcgtttctggacgagaatttcaagcgatgcttcagggagttctgcGGAGACCGTCAAATACTCAGGAACAGA
MOR_insert-7_GGATCCGGG-336	ACCCAAAGAACTCGATTCCGGTCTCCattcatatttatgttataattaaggccctggtgaccatcccggaaaccacattccagaccgtttcctggcacttttgtatagcattgggatataccaatagttgccttaatcccGGATCCGGGgtcctgtacgcgtttctggacgagaatttcaagcgatgcttcagggagttctgcGGAGACCGTCAAATACTCAGGAACAGA
MOR_insert-7_GGATCCGGG-337	ACCCAAAGAACTCGATTCCGGTCTCCattcatatttatgttataattaaggccctggtgaccatcccggaaaccacattccagaccgtttcctggcacttttgtatagcattgggatataccaatagttgccttaatcccgtcGGATCCGGGctgtacgcgtttctggacgagaatttcaagcgatgcttcagggagttctgcGGAGACCGTCAAATACTCAGGAACAGA
MOR_insert-7_GGATCCGGG-338	ACCCAAAGAACTCGATTCCGGTCTCCattcatatttatgttataattaaggccctggtgaccatcccggaaaccacattccagaccgtttcctggcacttttgtatagcattgggatataccaatagttgccttaatcccgtcctgGGATCCGGGtacgcgtttctggacgagaatttcaagcgatgcttcagggagttctgcGGAGACCGTCAAATACTCAGGAACAGA
MOR_insert-7_GGATCCGGG-339	ACCCAAAGAACTCGATTCCGGTCTCCattcatatttatgttataattaaggccctggtgaccatcccggaaaccacattccagaccgtttcctggcacttttgtatagcattgggatataccaatagttgccttaatcccgtcctgtacGGATCCGGGgcgtttctggacgagaatttcaagcgatgcttcagggagttctgcGGAGACCGTCAAATACTCAGGAACAGA
MOR_insert-7_GGATCCGGG-340	ACCCAAAGAACTCGATTCCGGTCTCCattcatatttatgttataattaaggccctggtgaccatcccggaaaccacattccagaccgtttcctggcacttttgtatagcattgggatataccaatagttgccttaatcccgtcctgtacgcgGGATCCGGGtttctggacgagaatttcaagcgatgcttcagggagttctgcGGAGACCGTCAAATACTCAGGAACAGA
MOR_insert-7_GGATCCGGG-341	ACCCAAAGAACTCGATTCCGGTCTCCattcatatttatgttataattaaggccctggtgaccatcccggaaaccacattccagaccgtttcctggcacttttgtatagcattgggatataccaatagttgccttaatcccgtcctgtacgcgtttGGATCCGGGctggacgagaatttcaagcgatgcttcagggagttctgcGGAGACCGTCAAATACTCAGGAACAGA
MOR_insert-7_GGATCCGGG-342	ACCCAAAGAACTCGATTCCGGTCTCCattcatatttatgttataattaaggccctggtgaccatcccggaaaccacattccagaccgtttcctggcacttttgtatagcattgggatataccaatagttgccttaatcccgtcctgtacgcgtttctgGGATCCGGGgacgagaatttcaagcgatgcttcagggagttctgcGGAGACCGTCAAATACTCAGGAACAGA
MOR_insert-7_GGATCCGGG-343	ACCCAAAGAACTCGATTCCGGTCTCCattcatatttatgttataattaaggccctggtgaccatcccggaaaccacattccagaccgtttcctggcacttttgtatagcattgggatataccaatagttgccttaatcccgtcctgtacgcgtttctggacGGATCCGGGgagaatttcaagcgatgcttcagggagttctgcGGAGACCGTCAAATACTCAGGAACAGA
MOR_insert-7_GGATCCGGG-344	ACCCAAAGAACTCGATTCCGGTCTCCattcatatttatgttataattaaggccctggtgaccatcccggaaaccacattccagaccgtttcctggcacttttgtatagcattgggatataccaatagttgccttaatcccgtcctgtacgcgtttctggacgagGGATCCGGGaatttcaagcgatgcttcagggagttctgcGGAGACCGTCAAATACTCAGGAACAGA
MOR_insert-7_GGATCCGGG-345	ACCCAAAGAACTCGATTCCGGTCTCCattcatatttatgttataattaaggccctggtgaccatcccggaaaccacattccagaccgtttcctggcacttttgtatagcattgggatataccaatagttgccttaatcccgtcctgtacgcgtttctggacgagaatGGATCCGGGttcaagcgatgcttcagggagttctgcGGAGACCGTCAAATACTCAGGAACAGA
MOR_insert-7_GGATCCGGG-346	ACCCAAAGAACTCGATTCCGGTCTCCattcatatttatgttataattaaggccctggtgaccatcccggaaaccacattccagaccgtttcctggcacttttgtatagcattgggatataccaatagttgccttaatcccgtcctgtacgcgtttctggacgagaatttcGGATCCGGGaagcgatgcttcagggagttctgcGGAGACCGTCAAATACTCAGGAACAGA
MOR_insert-7_GGATCCGGG-347	ACCCAAAGAACTCGATTCCGGTCTCCattcatatttatgttataattaaggccctggtgaccatcccggaaaccacattccagaccgtttcctggcacttttgtatagcattgggatataccaatagttgccttaatcccgtcctgtacgcgtttctggacgagaatttcaagGGATCCGGGcgatgcttcagggagttctgcGGAGACCGTCAAATACTCAGGAACAGA
MOR_insert-7_GGATCCGGG-348	ACCCAAAGAACTCGATTCCGGTCTCCattcatatttatgttataattaaggccctggtgaccatcccggaaaccacattccagaccgtttcctggcacttttgtatagcattgggatataccaatagttgccttaatcccgtcctgtacgcgtttctggacgagaatttcaagcgaGGATCCGGGtgcttcagggagttctgcGGAGACCGTCAAATACTCAGGAACAGA
MOR_insert-7_GGATCCGGG-349	ACCCAAAGAACTCGATTCCGGTCTCCattcatatttatgttataattaaggccctggtgaccatcccggaaaccacattccagaccgtttcctggcacttttgtatagcattgggatataccaatagttgccttaatcccgtcctgtacgcgtttctggacgagaatttcaagcgatgcGGATCCGGGttcagggagttctgcGGAGACCGTCAAATACTCAGGAACAGA
MOR_insert-7_GGATCCGGG-350	ACCCAAAGAACTCGATTCCGGTCTCCattcatatttatgttataattaaggccctggtgaccatcccggaaaccacattccagaccgtttcctggcacttttgtatagcattgggatataccaatagttgccttaatcccgtcctgtacgcgtttctggacgagaatttcaagcgatgcttcGGATCCGGGagggagttctgcGGAGACCGTCAAATACTCAGGAACAGA
MOR_insert-8_GGA-351	CTGAGACGATCCCTATCGAGGGGGTCTCCtgcttcaggGGAgagttctgcattcccacaagctctaacattgaacagcagaactctacacgaatacgacagaataccagagatcatcctagcactgccaatactgttgaccggaccaatcaccagcttgagaaccttgaggcagaaaccgcccctctcccaGGGTCGAGAGGAGACCGCCGATCATTCCTCCCTTGTATC
MOR_insert-8_GGA-352	CTGAGACGATCCCTATCGAGGGGGTCTCCtgcttcagggagGGAttctgcattcccacaagctctaacattgaacagcagaactctacacgaatacgacagaataccagagatcatcctagcactgccaatactgttgaccggaccaatcaccagcttgagaaccttgaggcagaaaccgcccctctcccaGGGTCGAGAGGAGACCGCCGATCATTCCTCCCTTGTATC
MOR_insert-8_GGA-353	CTGAGACGATCCCTATCGAGGGGGTCTCCtgcttcagggagttcGGAtgcattcccacaagctctaacattgaacagcagaactctacacgaatacgacagaataccagagatcatcctagcactgccaatactgttgaccggaccaatcaccagcttgagaaccttgaggcagaaaccgcccctctcccaGGGTCGAGAGGAGACCGCCGATCATTCCTCCCTTGTATC
MOR_insert-8_GGA-354	CTGAGACGATCCCTATCGAGGGGGTCTCCtgcttcagggagttctgcGGAattcccacaagctctaacattgaacagcagaactctacacgaatacgacagaataccagagatcatcctagcactgccaatactgttgaccggaccaatcaccagcttgagaaccttgaggcagaaaccgcccctctcccaGGGTCGAGAGGAGACCGCCGATCATTCCTCCCTTGTATC
MOR_insert-8_GGA-355	CTGAGACGATCCCTATCGAGGGGGTCTCCtgcttcagggagttctgcattGGAcccacaagctctaacattgaacagcagaactctacacgaatacgacagaataccagagatcatcctagcactgccaatactgttgaccggaccaatcaccagcttgagaaccttgaggcagaaaccgcccctctcccaGGGTCGAGAGGAGACCGCCGATCATTCCTCCCTTGTATC
MOR_insert-8_GGA-356	CTGAGACGATCCCTATCGAGGGGGTCTCCtgcttcagggagttctgcattcccGGAacaagctctaacattgaacagcagaactctacacgaatacgacagaataccagagatcatcctagcactgccaatactgttgaccggaccaatcaccagcttgagaaccttgaggcagaaaccgcccctctcccaGGGTCGAGAGGAGACCGCCGATCATTCCTCCCTTGTATC
MOR_insert-8_GGA-357	CTGAGACGATCCCTATCGAGGGGGTCTCCtgcttcagggagttctgcattcccacaGGAagctctaacattgaacagcagaactctacacgaatacgacagaataccagagatcatcctagcactgccaatactgttgaccggaccaatcaccagcttgagaaccttgaggcagaaaccgcccctctcccaGGGTCGAGAGGAGACCGCCGATCATTCCTCCCTTGTATC
MOR_insert-8_GGA-358	CTGAGACGATCCCTATCGAGGGGGTCTCCtgcttcagggagttctgcattcccacaagcGGAtctaacattgaacagcagaactctacacgaatacgacagaataccagagatcatcctagcactgccaatactgttgaccggaccaatcaccagcttgagaaccttgaggcagaaaccgcccctctcccaGGGTCGAGAGGAGACCGCCGATCATTCCTCCCTTGTATC
MOR_insert-8_GGA-359	CTGAGACGATCCCTATCGAGGGGGTCTCCtgcttcagggagttctgcattcccacaagctctGGAaacattgaacagcagaactctacacgaatacgacagaataccagagatcatcctagcactgccaatactgttgaccggaccaatcaccagcttgagaaccttgaggcagaaaccgcccctctcccaGGGTCGAGAGGAGACCGCCGATCATTCCTCCCTTGTATC
MOR_insert-8_GGA-360	CTGAGACGATCCCTATCGAGGGGGTCTCCtgcttcagggagttctgcattcccacaagctctaacGGAattgaacagcagaactctacacgaatacgacagaataccagagatcatcctagcactgccaatactgttgaccggaccaatcaccagcttgagaaccttgaggcagaaaccgcccctctcccaGGGTCGAGAGGAGACCGCCGATCATTCCTCCCTTGTATC
MOR_insert-8_GGA-361	CTGAGACGATCCCTATCGAGGGGGTCTCCtgcttcagggagttctgcattcccacaagctctaacattGGAgaacagcagaactctacacgaatacgacagaataccagagatcatcctagcactgccaatactgttgaccggaccaatcaccagcttgagaaccttgaggcagaaaccgcccctctcccaGGGTCGAGAGGAGACCGCCGATCATTCCTCCCTTGTATC
MOR_insert-8_GGA-362	CTGAGACGATCCCTATCGAGGGGGTCTCCtgcttcagggagttctgcattcccacaagctctaacattgaaGGAcagcagaactctacacgaatacgacagaataccagagatcatcctagcactgccaatactgttgaccggaccaatcaccagcttgagaaccttgaggcagaaaccgcccctctcccaGGGTCGAGAGGAGACCGCCGATCATTCCTCCCTTGTATC
MOR_insert-8_GGA-363	CTGAGACGATCCCTATCGAGGGGGTCTCCtgcttcagggagttctgcattcccacaagctctaacattgaacagGGAcagaactctacacgaatacgacagaataccagagatcatcctagcactgccaatactgttgaccggaccaatcaccagcttgagaaccttgaggcagaaaccgcccctctcccaGGGTCGAGAGGAGACCGCCGATCATTCCTCCCTTGTATC
MOR_insert-8_GGA-364	CTGAGACGATCCCTATCGAGGGGGTCTCCtgcttcagggagttctgcattcccacaagctctaacattgaacagcagGGAaactctacacgaatacgacagaataccagagatcatcctagcactgccaatactgttgaccggaccaatcaccagcttgagaaccttgaggcagaaaccgcccctctcccaGGGTCGAGAGGAGACCGCCGATCATTCCTCCCTTGTATC
MOR_insert-8_GGA-365	CTGAGACGATCCCTATCGAGGGGGTCTCCtgcttcagggagttctgcattcccacaagctctaacattgaacagcagaacGGAtctacacgaatacgacagaataccagagatcatcctagcactgccaatactgttgaccggaccaatcaccagcttgagaaccttgaggcagaaaccgcccctctcccaGGGTCGAGAGGAGACCGCCGATCATTCCTCCCTTGTATC
MOR_insert-8_GGA-366	CTGAGACGATCCCTATCGAGGGGGTCTCCtgcttcagggagttctgcattcccacaagctctaacattgaacagcagaactctGGAacacgaatacgacagaataccagagatcatcctagcactgccaatactgttgaccggaccaatcaccagcttgagaaccttgaggcagaaaccgcccctctcccaGGGTCGAGAGGAGACCGCCGATCATTCCTCCCTTGTATC
MOR_insert-8_GGA-367	CTGAGACGATCCCTATCGAGGGGGTCTCCtgcttcagggagttctgcattcccacaagctctaacattgaacagcagaactctacaGGAcgaatacgacagaataccagagatcatcctagcactgccaatactgttgaccggaccaatcaccagcttgagaaccttgaggcagaaaccgcccctctcccaGGGTCGAGAGGAGACCGCCGATCATTCCTCCCTTGTATC
MOR_insert-8_GGA-368	CTGAGACGATCCCTATCGAGGGGGTCTCCtgcttcagggagttctgcattcccacaagctctaacattgaacagcagaactctacacgaGGAatacgacagaataccagagatcatcctagcactgccaatactgttgaccggaccaatcaccagcttgagaaccttgaggcagaaaccgcccctctcccaGGGTCGAGAGGAGACCGCCGATCATTCCTCCCTTGTATC
MOR_insert-8_GGA-369	CTGAGACGATCCCTATCGAGGGGGTCTCCtgcttcagggagttctgcattcccacaagctctaacattgaacagcagaactctacacgaataGGAcgacagaataccagagatcatcctagcactgccaatactgttgaccggaccaatcaccagcttgagaaccttgaggcagaaaccgcccctctcccaGGGTCGAGAGGAGACCGCCGATCATTCCTCCCTTGTATC
MOR_insert-8_GGA-370	CTGAGACGATCCCTATCGAGGGGGTCTCCtgcttcagggagttctgcattcccacaagctctaacattgaacagcagaactctacacgaatacgaGGAcagaataccagagatcatcctagcactgccaatactgttgaccggaccaatcaccagcttgagaaccttgaggcagaaaccgcccctctcccaGGGTCGAGAGGAGACCGCCGATCATTCCTCCCTTGTATC
MOR_insert-8_GGA-371	CTGAGACGATCCCTATCGAGGGGGTCTCCtgcttcagggagttctgcattcccacaagctctaacattgaacagcagaactctacacgaatacgacagGGAaataccagagatcatcctagcactgccaatactgttgaccggaccaatcaccagcttgagaaccttgaggcagaaaccgcccctctcccaGGGTCGAGAGGAGACCGCCGATCATTCCTCCCTTGTATC
MOR_insert-8_GGA-372	CTGAGACGATCCCTATCGAGGGGGTCTCCtgcttcagggagttctgcattcccacaagctctaacattgaacagcagaactctacacgaatacgacagaatGGAaccagagatcatcctagcactgccaatactgttgaccggaccaatcaccagcttgagaaccttgaggcagaaaccgcccctctcccaGGGTCGAGAGGAGACCGCCGATCATTCCTCCCTTGTATC
MOR_insert-8_GGA-373	CTGAGACGATCCCTATCGAGGGGGTCTCCtgcttcagggagttctgcattcccacaagctctaacattgaacagcagaactctacacgaatacgacagaataccGGAagagatcatcctagcactgccaatactgttgaccggaccaatcaccagcttgagaaccttgaggcagaaaccgcccctctcccaGGGTCGAGAGGAGACCGCCGATCATTCCTCCCTTGTATC
MOR_insert-8_GGA-374	CTGAGACGATCCCTATCGAGGGGGTCTCCtgcttcagggagttctgcattcccacaagctctaacattgaacagcagaactctacacgaatacgacagaataccagaGGAgatcatcctagcactgccaatactgttgaccggaccaatcaccagcttgagaaccttgaggcagaaaccgcccctctcccaGGGTCGAGAGGAGACCGCCGATCATTCCTCCCTTGTATC
MOR_insert-8_GGA-375	CTGAGACGATCCCTATCGAGGGGGTCTCCtgcttcagggagttctgcattcccacaagctctaacattgaacagcagaactctacacgaatacgacagaataccagagatGGAcatcctagcactgccaatactgttgaccggaccaatcaccagcttgagaaccttgaggcagaaaccgcccctctcccaGGGTCGAGAGGAGACCGCCGATCATTCCTCCCTTGTATC
MOR_insert-8_GGA-376	CTGAGACGATCCCTATCGAGGGGGTCTCCtgcttcagggagttctgcattcccacaagctctaacattgaacagcagaactctacacgaatacgacagaataccagagatcatGGAcctagcactgccaatactgttgaccggaccaatcaccagcttgagaaccttgaggcagaaaccgcccctctcccaGGGTCGAGAGGAGACCGCCGATCATTCCTCCCTTGTATC
MOR_insert-8_GGA-377	CTGAGACGATCCCTATCGAGGGGGTCTCCtgcttcagggagttctgcattcccacaagctctaacattgaacagcagaactctacacgaatacgacagaataccagagatcatcctGGAagcactgccaatactgttgaccggaccaatcaccagcttgagaaccttgaggcagaaaccgcccctctcccaGGGTCGAGAGGAGACCGCCGATCATTCCTCCCTTGTATC
MOR_insert-8_GGA-378	CTGAGACGATCCCTATCGAGGGGGTCTCCtgcttcagggagttctgcattcccacaagctctaacattgaacagcagaactctacacgaatacgacagaataccagagatcatcctagcGGAactgccaatactgttgaccggaccaatcaccagcttgagaaccttgaggcagaaaccgcccctctcccaGGGTCGAGAGGAGACCGCCGATCATTCCTCCCTTGTATC
MOR_insert-8_GGA-379	CTGAGACGATCCCTATCGAGGGGGTCTCCtgcttcagggagttctgcattcccacaagctctaacattgaacagcagaactctacacgaatacgacagaataccagagatcatcctagcactGGAgccaatactgttgaccggaccaatcaccagcttgagaaccttgaggcagaaaccgcccctctcccaGGGTCGAGAGGAGACCGCCGATCATTCCTCCCTTGTATC
MOR_insert-8_GGA-380	CTGAGACGATCCCTATCGAGGGGGTCTCCtgcttcagggagttctgcattcccacaagctctaacattgaacagcagaactctacacgaatacgacagaataccagagatcatcctagcactgccGGAaatactgttgaccggaccaatcaccagcttgagaaccttgaggcagaaaccgcccctctcccaGGGTCGAGAGGAGACCGCCGATCATTCCTCCCTTGTATC
MOR_insert-8_GGA-381	CTGAGACGATCCCTATCGAGGGGGTCTCCtgcttcagggagttctgcattcccacaagctctaacattgaacagcagaactctacacgaatacgacagaataccagagatcatcctagcactgccaatGGAactgttgaccggaccaatcaccagcttgagaaccttgaggcagaaaccgcccctctcccaGGGTCGAGAGGAGACCGCCGATCATTCCTCCCTTGTATC
MOR_insert-8_GGA-382	CTGAGACGATCCCTATCGAGGGGGTCTCCtgcttcagggagttctgcattcccacaagctctaacattgaacagcagaactctacacgaatacgacagaataccagagatcatcctagcactgccaatactGGAgttgaccggaccaatcaccagcttgagaaccttgaggcagaaaccgcccctctcccaGGGTCGAGAGGAGACCGCCGATCATTCCTCCCTTGTATC
MOR_insert-8_GGA-383	CTGAGACGATCCCTATCGAGGGGGTCTCCtgcttcagggagttctgcattcccacaagctctaacattgaacagcagaactctacacgaatacgacagaataccagagatcatcctagcactgccaatactgttGGAgaccggaccaatcaccagcttgagaaccttgaggcagaaaccgcccctctcccaGGGTCGAGAGGAGACCGCCGATCATTCCTCCCTTGTATC
MOR_insert-8_GGA-384	CTGAGACGATCCCTATCGAGGGGGTCTCCtgcttcagggagttctgcattcccacaagctctaacattgaacagcagaactctacacgaatacgacagaataccagagatcatcctagcactgccaatactgttgacGGAcggaccaatcaccagcttgagaaccttgaggcagaaaccgcccctctcccaGGGTCGAGAGGAGACCGCCGATCATTCCTCCCTTGTATC
MOR_insert-8_GGA-385	CTGAGACGATCCCTATCGAGGGGGTCTCCtgcttcagggagttctgcattcccacaagctctaacattgaacagcagaactctacacgaatacgacagaataccagagatcatcctagcactgccaatactgttgaccggGGAaccaatcaccagcttgagaaccttgaggcagaaaccgcccctctcccaGGGTCGAGAGGAGACCGCCGATCATTCCTCCCTTGTATC
MOR_insert-8_GGA-386	CTGAGACGATCCCTATCGAGGGGGTCTCCtgcttcagggagttctgcattcccacaagctctaacattgaacagcagaactctacacgaatacgacagaataccagagatcatcctagcactgccaatactgttgaccggaccGGAaatcaccagcttgagaaccttgaggcagaaaccgcccctctcccaGGGTCGAGAGGAGACCGCCGATCATTCCTCCCTTGTATC
MOR_insert-8_GGA-387	CTGAGACGATCCCTATCGAGGGGGTCTCCtgcttcagggagttctgcattcccacaagctctaacattgaacagcagaactctacacgaatacgacagaataccagagatcatcctagcactgccaatactgttgaccggaccaatGGAcaccagcttgagaaccttgaggcagaaaccgcccctctcccaGGGTCGAGAGGAGACCGCCGATCATTCCTCCCTTGTATC
MOR_insert-8_GGA-388	CTGAGACGATCCCTATCGAGGGGGTCTCCtgcttcagggagttctgcattcccacaagctctaacattgaacagcagaactctacacgaatacgacagaataccagagatcatcctagcactgccaatactgttgaccggaccaatcacGGAcagcttgagaaccttgaggcagaaaccgcccctctcccaGGGTCGAGAGGAGACCGCCGATCATTCCTCCCTTGTATC
MOR_insert-8_GGA-389	CTGAGACGATCCCTATCGAGGGGGTCTCCtgcttcagggagttctgcattcccacaagctctaacattgaacagcagaactctacacgaatacgacagaataccagagatcatcctagcactgccaatactgttgaccggaccaatcaccagGGActtgagaaccttgaggcagaaaccgcccctctcccaGGGTCGAGAGGAGACCGCCGATCATTCCTCCCTTGTATC
MOR_insert-8_GGA-390	CTGAGACGATCCCTATCGAGGGGGTCTCCtgcttcagggagttctgcattcccacaagctctaacattgaacagcagaactctacacgaatacgacagaataccagagatcatcctagcactgccaatactgttgaccggaccaatcaccagcttGGAgagaaccttgaggcagaaaccgcccctctcccaGGGTCGAGAGGAGACCGCCGATCATTCCTCCCTTGTATC
MOR_insert-8_GGA-391	CTGAGACGATCCCTATCGAGGGGGTCTCCtgcttcagggagttctgcattcccacaagctctaacattgaacagcagaactctacacgaatacgacagaataccagagatcatcctagcactgccaatactgttgaccggaccaatcaccagcttgagGGAaaccttgaggcagaaaccgcccctctcccaGGGTCGAGAGGAGACCGCCGATCATTCCTCCCTTGTATC
MOR_insert-8_GGA-392	CTGAGACGATCCCTATCGAGGGGGTCTCCtgcttcagggagttctgcattcccacaagctctaacattgaacagcagaactctacacgaatacgacagaataccagagatcatcctagcactgccaatactgttgaccggaccaatcaccagcttgagaacGGActtgaggcagaaaccgcccctctcccaGGGTCGAGAGGAGACCGCCGATCATTCCTCCCTTGTATC
MOR_insert-8_GGA-393	CTGAGACGATCCCTATCGAGGGGGTCTCCtgcttcagggagttctgcattcccacaagctctaacattgaacagcagaactctacacgaatacgacagaataccagagatcatcctagcactgccaatactgttgaccggaccaatcaccagcttgagaaccttGGAgaggcagaaaccgcccctctcccaGGGTCGAGAGGAGACCGCCGATCATTCCTCCCTTGTATC
MOR_insert-8_GGA-394	CTGAGACGATCCCTATCGAGGGGGTCTCCtgcttcagggagttctgcattcccacaagctctaacattgaacagcagaactctacacgaatacgacagaataccagagatcatcctagcactgccaatactgttgaccggaccaatcaccagcttgagaaccttgagGGAgcagaaaccgcccctctcccaGGGTCGAGAGGAGACCGCCGATCATTCCTCCCTTGTATC
MOR_insert-8_GGA-395	CTGAGACGATCCCTATCGAGGGGGTCTCCtgcttcagggagttctgcattcccacaagctctaacattgaacagcagaactctacacgaatacgacagaataccagagatcatcctagcactgccaatactgttgaccggaccaatcaccagcttgagaaccttgaggcaGGAgaaaccgcccctctcccaGGGTCGAGAGGAGACCGCCGATCATTCCTCCCTTGTATC
MOR_insert-8_GGA-396	CTGAGACGATCCCTATCGAGGGGGTCTCCtgcttcagggagttctgcattcccacaagctctaacattgaacagcagaactctacacgaatacgacagaataccagagatcatcctagcactgccaatactgttgaccggaccaatcaccagcttgagaaccttgaggcagaaGGAaccgcccctctcccaGGGTCGAGAGGAGACCGCCGATCATTCCTCCCTTGTATC
MOR_insert-8_GGA-397	CTGAGACGATCCCTATCGAGGGGGTCTCCtgcttcagggagttctgcattcccacaagctctaacattgaacagcagaactctacacgaatacgacagaataccagagatcatcctagcactgccaatactgttgaccggaccaatcaccagcttgagaaccttgaggcagaaaccGGAgcccctctcccaGGGTCGAGAGGAGACCGCCGATCATTCCTCCCTTGTATC
MOR_insert-8_GGA-398	CTGAGACGATCCCTATCGAGGGGGTCTCCtgcttcagggagttctgcattcccacaagctctaacattgaacagcagaactctacacgaatacgacagaataccagagatcatcctagcactgccaatactgttgaccggaccaatcaccagcttgagaaccttgaggcagaaaccgccGGAcctctcccaGGGTCGAGAGGAGACCGCCGATCATTCCTCCCTTGTATC
MOR_insert-8_GGA-399	CTGAGACGATCCCTATCGAGGGGGTCTCCtgcttcagggagttctgcattcccacaagctctaacattgaacagcagaactctacacgaatacgacagaataccagagatcatcctagcactgccaatactgttgaccggaccaatcaccagcttgagaaccttgaggcagaaaccgcccctGGActcccaGGGTCGAGAGGAGACCGCCGATCATTCCTCCCTTGTATC
MOR_insert-8_GGA-400	CTGAGACGATCCCTATCGAGGGGGTCTCCtgcttcagggagttctgcattcccacaagctctaacattgaacagcagaactctacacgaatacgacagaataccagagatcatcctagcactgccaatactgttgaccggaccaatcaccagcttgagaaccttgaggcagaaaccgcccctctcGGAccaGGGTCGAGAGGAGACCGCCGATCATTCCTCCCTTGTATC
MOR_insert-8_GGATCC-351	CTGAGACGATCCCTATCGAGGGGTCTCCtgcttcaggGGATCCgagttctgcattcccacaagctctaacattgaacagcagaactctacacgaatacgacagaataccagagatcatcctagcactgccaatactgttgaccggaccaatcaccagcttgagaaccttgaggcagaaaccgcccctctcccaGGGTCGAGAGGAGACCCGATCATTCCTCCCTTGTATC
MOR_insert-8_GGATCC-352	CTGAGACGATCCCTATCGAGGGGTCTCCtgcttcagggagGGATCCttctgcattcccacaagctctaacattgaacagcagaactctacacgaatacgacagaataccagagatcatcctagcactgccaatactgttgaccggaccaatcaccagcttgagaaccttgaggcagaaaccgcccctctcccaGGGTCGAGAGGAGACCCGATCATTCCTCCCTTGTATC
MOR_insert-8_GGATCC-353	CTGAGACGATCCCTATCGAGGGGTCTCCtgcttcagggagttcGGATCCtgcattcccacaagctctaacattgaacagcagaactctacacgaatacgacagaataccagagatcatcctagcactgccaatactgttgaccggaccaatcaccagcttgagaaccttgaggcagaaaccgcccctctcccaGGGTCGAGAGGAGACCCGATCATTCCTCCCTTGTATC
MOR_insert-8_GGATCC-354	CTGAGACGATCCCTATCGAGGGGTCTCCtgcttcagggagttctgcGGATCCattcccacaagctctaacattgaacagcagaactctacacgaatacgacagaataccagagatcatcctagcactgccaatactgttgaccggaccaatcaccagcttgagaaccttgaggcagaaaccgcccctctcccaGGGTCGAGAGGAGACCCGATCATTCCTCCCTTGTATC
MOR_insert-8_GGATCC-355	CTGAGACGATCCCTATCGAGGGGTCTCCtgcttcagggagttctgcattGGATCCcccacaagctctaacattgaacagcagaactctacacgaatacgacagaataccagagatcatcctagcactgccaatactgttgaccggaccaatcaccagcttgagaaccttgaggcagaaaccgcccctctcccaGGGTCGAGAGGAGACCCGATCATTCCTCCCTTGTATC
MOR_insert-8_GGATCC-356	CTGAGACGATCCCTATCGAGGGGTCTCCtgcttcagggagttctgcattcccGGATCCacaagctctaacattgaacagcagaactctacacgaatacgacagaataccagagatcatcctagcactgccaatactgttgaccggaccaatcaccagcttgagaaccttgaggcagaaaccgcccctctcccaGGGTCGAGAGGAGACCCGATCATTCCTCCCTTGTATC
MOR_insert-8_GGATCC-357	CTGAGACGATCCCTATCGAGGGGTCTCCtgcttcagggagttctgcattcccacaGGATCCagctctaacattgaacagcagaactctacacgaatacgacagaataccagagatcatcctagcactgccaatactgttgaccggaccaatcaccagcttgagaaccttgaggcagaaaccgcccctctcccaGGGTCGAGAGGAGACCCGATCATTCCTCCCTTGTATC
MOR_insert-8_GGATCC-358	CTGAGACGATCCCTATCGAGGGGTCTCCtgcttcagggagttctgcattcccacaagcGGATCCtctaacattgaacagcagaactctacacgaatacgacagaataccagagatcatcctagcactgccaatactgttgaccggaccaatcaccagcttgagaaccttgaggcagaaaccgcccctctcccaGGGTCGAGAGGAGACCCGATCATTCCTCCCTTGTATC
MOR_insert-8_GGATCC-359	CTGAGACGATCCCTATCGAGGGGTCTCCtgcttcagggagttctgcattcccacaagctctGGATCCaacattgaacagcagaactctacacgaatacgacagaataccagagatcatcctagcactgccaatactgttgaccggaccaatcaccagcttgagaaccttgaggcagaaaccgcccctctcccaGGGTCGAGAGGAGACCCGATCATTCCTCCCTTGTATC
MOR_insert-8_GGATCC-360	CTGAGACGATCCCTATCGAGGGGTCTCCtgcttcagggagttctgcattcccacaagctctaacGGATCCattgaacagcagaactctacacgaatacgacagaataccagagatcatcctagcactgccaatactgttgaccggaccaatcaccagcttgagaaccttgaggcagaaaccgcccctctcccaGGGTCGAGAGGAGACCCGATCATTCCTCCCTTGTATC
MOR_insert-8_GGATCC-361	CTGAGACGATCCCTATCGAGGGGTCTCCtgcttcagggagttctgcattcccacaagctctaacattGGATCCgaacagcagaactctacacgaatacgacagaataccagagatcatcctagcactgccaatactgttgaccggaccaatcaccagcttgagaaccttgaggcagaaaccgcccctctcccaGGGTCGAGAGGAGACCCGATCATTCCTCCCTTGTATC
MOR_insert-8_GGATCC-362	CTGAGACGATCCCTATCGAGGGGTCTCCtgcttcagggagttctgcattcccacaagctctaacattgaaGGATCCcagcagaactctacacgaatacgacagaataccagagatcatcctagcactgccaatactgttgaccggaccaatcaccagcttgagaaccttgaggcagaaaccgcccctctcccaGGGTCGAGAGGAGACCCGATCATTCCTCCCTTGTATC
MOR_insert-8_GGATCC-363	CTGAGACGATCCCTATCGAGGGGTCTCCtgcttcagggagttctgcattcccacaagctctaacattgaacagGGATCCcagaactctacacgaatacgacagaataccagagatcatcctagcactgccaatactgttgaccggaccaatcaccagcttgagaaccttgaggcagaaaccgcccctctcccaGGGTCGAGAGGAGACCCGATCATTCCTCCCTTGTATC
MOR_insert-8_GGATCC-364	CTGAGACGATCCCTATCGAGGGGTCTCCtgcttcagggagttctgcattcccacaagctctaacattgaacagcagGGATCCaactctacacgaatacgacagaataccagagatcatcctagcactgccaatactgttgaccggaccaatcaccagcttgagaaccttgaggcagaaaccgcccctctcccaGGGTCGAGAGGAGACCCGATCATTCCTCCCTTGTATC
MOR_insert-8_GGATCC-365	CTGAGACGATCCCTATCGAGGGGTCTCCtgcttcagggagttctgcattcccacaagctctaacattgaacagcagaacGGATCCtctacacgaatacgacagaataccagagatcatcctagcactgccaatactgttgaccggaccaatcaccagcttgagaaccttgaggcagaaaccgcccctctcccaGGGTCGAGAGGAGACCCGATCATTCCTCCCTTGTATC
MOR_insert-8_GGATCC-366	CTGAGACGATCCCTATCGAGGGGTCTCCtgcttcagggagttctgcattcccacaagctctaacattgaacagcagaactctGGATCCacacgaatacgacagaataccagagatcatcctagcactgccaatactgttgaccggaccaatcaccagcttgagaaccttgaggcagaaaccgcccctctcccaGGGTCGAGAGGAGACCCGATCATTCCTCCCTTGTATC
MOR_insert-8_GGATCC-367	CTGAGACGATCCCTATCGAGGGGTCTCCtgcttcagggagttctgcattcccacaagctctaacattgaacagcagaactctacaGGATCCcgaatacgacagaataccagagatcatcctagcactgccaatactgttgaccggaccaatcaccagcttgagaaccttgaggcagaaaccgcccctctcccaGGGTCGAGAGGAGACCCGATCATTCCTCCCTTGTATC
MOR_insert-8_GGATCC-368	CTGAGACGATCCCTATCGAGGGGTCTCCtgcttcagggagttctgcattcccacaagctctaacattgaacagcagaactctacacgaGGATCCatacgacagaataccagagatcatcctagcactgccaatactgttgaccggaccaatcaccagcttgagaaccttgaggcagaaaccgcccctctcccaGGGTCGAGAGGAGACCCGATCATTCCTCCCTTGTATC
MOR_insert-8_GGATCC-369	CTGAGACGATCCCTATCGAGGGGTCTCCtgcttcagggagttctgcattcccacaagctctaacattgaacagcagaactctacacgaataGGATCCcgacagaataccagagatcatcctagcactgccaatactgttgaccggaccaatcaccagcttgagaaccttgaggcagaaaccgcccctctcccaGGGTCGAGAGGAGACCCGATCATTCCTCCCTTGTATC
MOR_insert-8_GGATCC-370	CTGAGACGATCCCTATCGAGGGGTCTCCtgcttcagggagttctgcattcccacaagctctaacattgaacagcagaactctacacgaatacgaGGATCCcagaataccagagatcatcctagcactgccaatactgttgaccggaccaatcaccagcttgagaaccttgaggcagaaaccgcccctctcccaGGGTCGAGAGGAGACCCGATCATTCCTCCCTTGTATC
MOR_insert-8_GGATCC-371	CTGAGACGATCCCTATCGAGGGGTCTCCtgcttcagggagttctgcattcccacaagctctaacattgaacagcagaactctacacgaatacgacagGGATCCaataccagagatcatcctagcactgccaatactgttgaccggaccaatcaccagcttgagaaccttgaggcagaaaccgcccctctcccaGGGTCGAGAGGAGACCCGATCATTCCTCCCTTGTATC
MOR_insert-8_GGATCC-372	CTGAGACGATCCCTATCGAGGGGTCTCCtgcttcagggagttctgcattcccacaagctctaacattgaacagcagaactctacacgaatacgacagaatGGATCCaccagagatcatcctagcactgccaatactgttgaccggaccaatcaccagcttgagaaccttgaggcagaaaccgcccctctcccaGGGTCGAGAGGAGACCCGATCATTCCTCCCTTGTATC
MOR_insert-8_GGATCC-373	CTGAGACGATCCCTATCGAGGGGTCTCCtgcttcagggagttctgcattcccacaagctctaacattgaacagcagaactctacacgaatacgacagaataccGGATCCagagatcatcctagcactgccaatactgttgaccggaccaatcaccagcttgagaaccttgaggcagaaaccgcccctctcccaGGGTCGAGAGGAGACCCGATCATTCCTCCCTTGTATC
MOR_insert-8_GGATCC-374	CTGAGACGATCCCTATCGAGGGGTCTCCtgcttcagggagttctgcattcccacaagctctaacattgaacagcagaactctacacgaatacgacagaataccagaGGATCCgatcatcctagcactgccaatactgttgaccggaccaatcaccagcttgagaaccttgaggcagaaaccgcccctctcccaGGGTCGAGAGGAGACCCGATCATTCCTCCCTTGTATC
MOR_insert-8_GGATCC-375	CTGAGACGATCCCTATCGAGGGGTCTCCtgcttcagggagttctgcattcccacaagctctaacattgaacagcagaactctacacgaatacgacagaataccagagatGGATCCcatcctagcactgccaatactgttgaccggaccaatcaccagcttgagaaccttgaggcagaaaccgcccctctcccaGGGTCGAGAGGAGACCCGATCATTCCTCCCTTGTATC
MOR_insert-8_GGATCC-376	CTGAGACGATCCCTATCGAGGGGTCTCCtgcttcagggagttctgcattcccacaagctctaacattgaacagcagaactctacacgaatacgacagaataccagagatcatGGATCCcctagcactgccaatactgttgaccggaccaatcaccagcttgagaaccttgaggcagaaaccgcccctctcccaGGGTCGAGAGGAGACCCGATCATTCCTCCCTTGTATC
MOR_insert-8_GGATCC-377	CTGAGACGATCCCTATCGAGGGGTCTCCtgcttcagggagttctgcattcccacaagctctaacattgaacagcagaactctacacgaatacgacagaataccagagatcatcctGGATCCagcactgccaatactgttgaccggaccaatcaccagcttgagaaccttgaggcagaaaccgcccctctcccaGGGTCGAGAGGAGACCCGATCATTCCTCCCTTGTATC
MOR_insert-8_GGATCC-378	CTGAGACGATCCCTATCGAGGGGTCTCCtgcttcagggagttctgcattcccacaagctctaacattgaacagcagaactctacacgaatacgacagaataccagagatcatcctagcGGATCCactgccaatactgttgaccggaccaatcaccagcttgagaaccttgaggcagaaaccgcccctctcccaGGGTCGAGAGGAGACCCGATCATTCCTCCCTTGTATC
MOR_insert-8_GGATCC-379	CTGAGACGATCCCTATCGAGGGGTCTCCtgcttcagggagttctgcattcccacaagctctaacattgaacagcagaactctacacgaatacgacagaataccagagatcatcctagcactGGATCCgccaatactgttgaccggaccaatcaccagcttgagaaccttgaggcagaaaccgcccctctcccaGGGTCGAGAGGAGACCCGATCATTCCTCCCTTGTATC
MOR_insert-8_GGATCC-380	CTGAGACGATCCCTATCGAGGGGTCTCCtgcttcagggagttctgcattcccacaagctctaacattgaacagcagaactctacacgaatacgacagaataccagagatcatcctagcactgccGGATCCaatactgttgaccggaccaatcaccagcttgagaaccttgaggcagaaaccgcccctctcccaGGGTCGAGAGGAGACCCGATCATTCCTCCCTTGTATC
MOR_insert-8_GGATCC-381	CTGAGACGATCCCTATCGAGGGGTCTCCtgcttcagggagttctgcattcccacaagctctaacattgaacagcagaactctacacgaatacgacagaataccagagatcatcctagcactgccaatGGATCCactgttgaccggaccaatcaccagcttgagaaccttgaggcagaaaccgcccctctcccaGGGTCGAGAGGAGACCCGATCATTCCTCCCTTGTATC
MOR_insert-8_GGATCC-382	CTGAGACGATCCCTATCGAGGGGTCTCCtgcttcagggagttctgcattcccacaagctctaacattgaacagcagaactctacacgaatacgacagaataccagagatcatcctagcactgccaatactGGATCCgttgaccggaccaatcaccagcttgagaaccttgaggcagaaaccgcccctctcccaGGGTCGAGAGGAGACCCGATCATTCCTCCCTTGTATC
MOR_insert-8_GGATCC-383	CTGAGACGATCCCTATCGAGGGGTCTCCtgcttcagggagttctgcattcccacaagctctaacattgaacagcagaactctacacgaatacgacagaataccagagatcatcctagcactgccaatactgttGGATCCgaccggaccaatcaccagcttgagaaccttgaggcagaaaccgcccctctcccaGGGTCGAGAGGAGACCCGATCATTCCTCCCTTGTATC
MOR_insert-8_GGATCC-384	CTGAGACGATCCCTATCGAGGGGTCTCCtgcttcagggagttctgcattcccacaagctctaacattgaacagcagaactctacacgaatacgacagaataccagagatcatcctagcactgccaatactgttgacGGATCCcggaccaatcaccagcttgagaaccttgaggcagaaaccgcccctctcccaGGGTCGAGAGGAGACCCGATCATTCCTCCCTTGTATC
MOR_insert-8_GGATCC-385	CTGAGACGATCCCTATCGAGGGGTCTCCtgcttcagggagttctgcattcccacaagctctaacattgaacagcagaactctacacgaatacgacagaataccagagatcatcctagcactgccaatactgttgaccggGGATCCaccaatcaccagcttgagaaccttgaggcagaaaccgcccctctcccaGGGTCGAGAGGAGACCCGATCATTCCTCCCTTGTATC
MOR_insert-8_GGATCC-386	CTGAGACGATCCCTATCGAGGGGTCTCCtgcttcagggagttctgcattcccacaagctctaacattgaacagcagaactctacacgaatacgacagaataccagagatcatcctagcactgccaatactgttgaccggaccGGATCCaatcaccagcttgagaaccttgaggcagaaaccgcccctctcccaGGGTCGAGAGGAGACCCGATCATTCCTCCCTTGTATC
MOR_insert-8_GGATCC-387	CTGAGACGATCCCTATCGAGGGGTCTCCtgcttcagggagttctgcattcccacaagctctaacattgaacagcagaactctacacgaatacgacagaataccagagatcatcctagcactgccaatactgttgaccggaccaatGGATCCcaccagcttgagaaccttgaggcagaaaccgcccctctcccaGGGTCGAGAGGAGACCCGATCATTCCTCCCTTGTATC
MOR_insert-8_GGATCC-388	CTGAGACGATCCCTATCGAGGGGTCTCCtgcttcagggagttctgcattcccacaagctctaacattgaacagcagaactctacacgaatacgacagaataccagagatcatcctagcactgccaatactgttgaccggaccaatcacGGATCCcagcttgagaaccttgaggcagaaaccgcccctctcccaGGGTCGAGAGGAGACCCGATCATTCCTCCCTTGTATC
MOR_insert-8_GGATCC-389	CTGAGACGATCCCTATCGAGGGGTCTCCtgcttcagggagttctgcattcccacaagctctaacattgaacagcagaactctacacgaatacgacagaataccagagatcatcctagcactgccaatactgttgaccggaccaatcaccagGGATCCcttgagaaccttgaggcagaaaccgcccctctcccaGGGTCGAGAGGAGACCCGATCATTCCTCCCTTGTATC
MOR_insert-8_GGATCC-390	CTGAGACGATCCCTATCGAGGGGTCTCCtgcttcagggagttctgcattcccacaagctctaacattgaacagcagaactctacacgaatacgacagaataccagagatcatcctagcactgccaatactgttgaccggaccaatcaccagcttGGATCCgagaaccttgaggcagaaaccgcccctctcccaGGGTCGAGAGGAGACCCGATCATTCCTCCCTTGTATC
MOR_insert-8_GGATCC-391	CTGAGACGATCCCTATCGAGGGGTCTCCtgcttcagggagttctgcattcccacaagctctaacattgaacagcagaactctacacgaatacgacagaataccagagatcatcctagcactgccaatactgttgaccggaccaatcaccagcttgagGGATCCaaccttgaggcagaaaccgcccctctcccaGGGTCGAGAGGAGACCCGATCATTCCTCCCTTGTATC
MOR_insert-8_GGATCC-392	CTGAGACGATCCCTATCGAGGGGTCTCCtgcttcagggagttctgcattcccacaagctctaacattgaacagcagaactctacacgaatacgacagaataccagagatcatcctagcactgccaatactgttgaccggaccaatcaccagcttgagaacGGATCCcttgaggcagaaaccgcccctctcccaGGGTCGAGAGGAGACCCGATCATTCCTCCCTTGTATC
MOR_insert-8_GGATCC-393	CTGAGACGATCCCTATCGAGGGGTCTCCtgcttcagggagttctgcattcccacaagctctaacattgaacagcagaactctacacgaatacgacagaataccagagatcatcctagcactgccaatactgttgaccggaccaatcaccagcttgagaaccttGGATCCgaggcagaaaccgcccctctcccaGGGTCGAGAGGAGACCCGATCATTCCTCCCTTGTATC
MOR_insert-8_GGATCC-394	CTGAGACGATCCCTATCGAGGGGTCTCCtgcttcagggagttctgcattcccacaagctctaacattgaacagcagaactctacacgaatacgacagaataccagagatcatcctagcactgccaatactgttgaccggaccaatcaccagcttgagaaccttgagGGATCCgcagaaaccgcccctctcccaGGGTCGAGAGGAGACCCGATCATTCCTCCCTTGTATC
MOR_insert-8_GGATCC-395	CTGAGACGATCCCTATCGAGGGGTCTCCtgcttcagggagttctgcattcccacaagctctaacattgaacagcagaactctacacgaatacgacagaataccagagatcatcctagcactgccaatactgttgaccggaccaatcaccagcttgagaaccttgaggcaGGATCCgaaaccgcccctctcccaGGGTCGAGAGGAGACCCGATCATTCCTCCCTTGTATC
MOR_insert-8_GGATCC-396	CTGAGACGATCCCTATCGAGGGGTCTCCtgcttcagggagttctgcattcccacaagctctaacattgaacagcagaactctacacgaatacgacagaataccagagatcatcctagcactgccaatactgttgaccggaccaatcaccagcttgagaaccttgaggcagaaGGATCCaccgcccctctcccaGGGTCGAGAGGAGACCCGATCATTCCTCCCTTGTATC
MOR_insert-8_GGATCC-397	CTGAGACGATCCCTATCGAGGGGTCTCCtgcttcagggagttctgcattcccacaagctctaacattgaacagcagaactctacacgaatacgacagaataccagagatcatcctagcactgccaatactgttgaccggaccaatcaccagcttgagaaccttgaggcagaaaccGGATCCgcccctctcccaGGGTCGAGAGGAGACCCGATCATTCCTCCCTTGTATC
MOR_insert-8_GGATCC-398	CTGAGACGATCCCTATCGAGGGGTCTCCtgcttcagggagttctgcattcccacaagctctaacattgaacagcagaactctacacgaatacgacagaataccagagatcatcctagcactgccaatactgttgaccggaccaatcaccagcttgagaaccttgaggcagaaaccgccGGATCCcctctcccaGGGTCGAGAGGAGACCCGATCATTCCTCCCTTGTATC
MOR_insert-8_GGATCC-399	CTGAGACGATCCCTATCGAGGGGTCTCCtgcttcagggagttctgcattcccacaagctctaacattgaacagcagaactctacacgaatacgacagaataccagagatcatcctagcactgccaatactgttgaccggaccaatcaccagcttgagaaccttgaggcagaaaccgcccctGGATCCctcccaGGGTCGAGAGGAGACCCGATCATTCCTCCCTTGTATC
MOR_insert-8_GGATCC-400	CTGAGACGATCCCTATCGAGGGGTCTCCtgcttcagggagttctgcattcccacaagctctaacattgaacagcagaactctacacgaatacgacagaataccagagatcatcctagcactgccaatactgttgaccggaccaatcaccagcttgagaaccttgaggcagaaaccgcccctctcGGATCCccaGGGTCGAGAGGAGACCCGATCATTCCTCCCTTGTATC
MOR_insert-8_GGATCCGGG-351	CTGAGACGATCCCTATCGAGGTCTCCtgcttcaggGGATCCGGGgagttctgcattcccacaagctctaacattgaacagcagaactctacacgaatacgacagaataccagagatcatcctagcactgccaatactgttgaccggaccaatcaccagcttgagaaccttgaggcagaaaccgcccctctcccaGGGTCGAGAGGAGACCGATCATTCCTCCCTTGTATC
MOR_insert-8_GGATCCGGG-352	CTGAGACGATCCCTATCGAGGTCTCCtgcttcagggagGGATCCGGGttctgcattcccacaagctctaacattgaacagcagaactctacacgaatacgacagaataccagagatcatcctagcactgccaatactgttgaccggaccaatcaccagcttgagaaccttgaggcagaaaccgcccctctcccaGGGTCGAGAGGAGACCGATCATTCCTCCCTTGTATC
MOR_insert-8_GGATCCGGG-353	CTGAGACGATCCCTATCGAGGTCTCCtgcttcagggagttcGGATCCGGGtgcattcccacaagctctaacattgaacagcagaactctacacgaatacgacagaataccagagatcatcctagcactgccaatactgttgaccggaccaatcaccagcttgagaaccttgaggcagaaaccgcccctctcccaGGGTCGAGAGGAGACCGATCATTCCTCCCTTGTATC
MOR_insert-8_GGATCCGGG-354	CTGAGACGATCCCTATCGAGGTCTCCtgcttcagggagttctgcGGATCCGGGattcccacaagctctaacattgaacagcagaactctacacgaatacgacagaataccagagatcatcctagcactgccaatactgttgaccggaccaatcaccagcttgagaaccttgaggcagaaaccgcccctctcccaGGGTCGAGAGGAGACCGATCATTCCTCCCTTGTATC
MOR_insert-8_GGATCCGGG-355	CTGAGACGATCCCTATCGAGGTCTCCtgcttcagggagttctgcattGGATCCGGGcccacaagctctaacattgaacagcagaactctacacgaatacgacagaataccagagatcatcctagcactgccaatactgttgaccggaccaatcaccagcttgagaaccttgaggcagaaaccgcccctctcccaGGGTCGAGAGGAGACCGATCATTCCTCCCTTGTATC
MOR_insert-8_GGATCCGGG-356	CTGAGACGATCCCTATCGAGGTCTCCtgcttcagggagttctgcattcccGGATCCGGGacaagctctaacattgaacagcagaactctacacgaatacgacagaataccagagatcatcctagcactgccaatactgttgaccggaccaatcaccagcttgagaaccttgaggcagaaaccgcccctctcccaGGGTCGAGAGGAGACCGATCATTCCTCCCTTGTATC
MOR_insert-8_GGATCCGGG-357	CTGAGACGATCCCTATCGAGGTCTCCtgcttcagggagttctgcattcccacaGGATCCGGGagctctaacattgaacagcagaactctacacgaatacgacagaataccagagatcatcctagcactgccaatactgttgaccggaccaatcaccagcttgagaaccttgaggcagaaaccgcccctctcccaGGGTCGAGAGGAGACCGATCATTCCTCCCTTGTATC
MOR_insert-8_GGATCCGGG-358	CTGAGACGATCCCTATCGAGGTCTCCtgcttcagggagttctgcattcccacaagcGGATCCGGGtctaacattgaacagcagaactctacacgaatacgacagaataccagagatcatcctagcactgccaatactgttgaccggaccaatcaccagcttgagaaccttgaggcagaaaccgcccctctcccaGGGTCGAGAGGAGACCGATCATTCCTCCCTTGTATC
MOR_insert-8_GGATCCGGG-359	CTGAGACGATCCCTATCGAGGTCTCCtgcttcagggagttctgcattcccacaagctctGGATCCGGGaacattgaacagcagaactctacacgaatacgacagaataccagagatcatcctagcactgccaatactgttgaccggaccaatcaccagcttgagaaccttgaggcagaaaccgcccctctcccaGGGTCGAGAGGAGACCGATCATTCCTCCCTTGTATC
MOR_insert-8_GGATCCGGG-360	CTGAGACGATCCCTATCGAGGTCTCCtgcttcagggagttctgcattcccacaagctctaacGGATCCGGGattgaacagcagaactctacacgaatacgacagaataccagagatcatcctagcactgccaatactgttgaccggaccaatcaccagcttgagaaccttgaggcagaaaccgcccctctcccaGGGTCGAGAGGAGACCGATCATTCCTCCCTTGTATC
MOR_insert-8_GGATCCGGG-361	CTGAGACGATCCCTATCGAGGTCTCCtgcttcagggagttctgcattcccacaagctctaacattGGATCCGGGgaacagcagaactctacacgaatacgacagaataccagagatcatcctagcactgccaatactgttgaccggaccaatcaccagcttgagaaccttgaggcagaaaccgcccctctcccaGGGTCGAGAGGAGACCGATCATTCCTCCCTTGTATC
MOR_insert-8_GGATCCGGG-362	CTGAGACGATCCCTATCGAGGTCTCCtgcttcagggagttctgcattcccacaagctctaacattgaaGGATCCGGGcagcagaactctacacgaatacgacagaataccagagatcatcctagcactgccaatactgttgaccggaccaatcaccagcttgagaaccttgaggcagaaaccgcccctctcccaGGGTCGAGAGGAGACCGATCATTCCTCCCTTGTATC
MOR_insert-8_GGATCCGGG-363	CTGAGACGATCCCTATCGAGGTCTCCtgcttcagggagttctgcattcccacaagctctaacattgaacagGGATCCGGGcagaactctacacgaatacgacagaataccagagatcatcctagcactgccaatactgttgaccggaccaatcaccagcttgagaaccttgaggcagaaaccgcccctctcccaGGGTCGAGAGGAGACCGATCATTCCTCCCTTGTATC
MOR_insert-8_GGATCCGGG-364	CTGAGACGATCCCTATCGAGGTCTCCtgcttcagggagttctgcattcccacaagctctaacattgaacagcagGGATCCGGGaactctacacgaatacgacagaataccagagatcatcctagcactgccaatactgttgaccggaccaatcaccagcttgagaaccttgaggcagaaaccgcccctctcccaGGGTCGAGAGGAGACCGATCATTCCTCCCTTGTATC
MOR_insert-8_GGATCCGGG-365	CTGAGACGATCCCTATCGAGGTCTCCtgcttcagggagttctgcattcccacaagctctaacattgaacagcagaacGGATCCGGGtctacacgaatacgacagaataccagagatcatcctagcactgccaatactgttgaccggaccaatcaccagcttgagaaccttgaggcagaaaccgcccctctcccaGGGTCGAGAGGAGACCGATCATTCCTCCCTTGTATC
MOR_insert-8_GGATCCGGG-366	CTGAGACGATCCCTATCGAGGTCTCCtgcttcagggagttctgcattcccacaagctctaacattgaacagcagaactctGGATCCGGGacacgaatacgacagaataccagagatcatcctagcactgccaatactgttgaccggaccaatcaccagcttgagaaccttgaggcagaaaccgcccctctcccaGGGTCGAGAGGAGACCGATCATTCCTCCCTTGTATC
MOR_insert-8_GGATCCGGG-367	CTGAGACGATCCCTATCGAGGTCTCCtgcttcagggagttctgcattcccacaagctctaacattgaacagcagaactctacaGGATCCGGGcgaatacgacagaataccagagatcatcctagcactgccaatactgttgaccggaccaatcaccagcttgagaaccttgaggcagaaaccgcccctctcccaGGGTCGAGAGGAGACCGATCATTCCTCCCTTGTATC
MOR_insert-8_GGATCCGGG-368	CTGAGACGATCCCTATCGAGGTCTCCtgcttcagggagttctgcattcccacaagctctaacattgaacagcagaactctacacgaGGATCCGGGatacgacagaataccagagatcatcctagcactgccaatactgttgaccggaccaatcaccagcttgagaaccttgaggcagaaaccgcccctctcccaGGGTCGAGAGGAGACCGATCATTCCTCCCTTGTATC
MOR_insert-8_GGATCCGGG-369	CTGAGACGATCCCTATCGAGGTCTCCtgcttcagggagttctgcattcccacaagctctaacattgaacagcagaactctacacgaataGGATCCGGGcgacagaataccagagatcatcctagcactgccaatactgttgaccggaccaatcaccagcttgagaaccttgaggcagaaaccgcccctctcccaGGGTCGAGAGGAGACCGATCATTCCTCCCTTGTATC
MOR_insert-8_GGATCCGGG-370	CTGAGACGATCCCTATCGAGGTCTCCtgcttcagggagttctgcattcccacaagctctaacattgaacagcagaactctacacgaatacgaGGATCCGGGcagaataccagagatcatcctagcactgccaatactgttgaccggaccaatcaccagcttgagaaccttgaggcagaaaccgcccctctcccaGGGTCGAGAGGAGACCGATCATTCCTCCCTTGTATC
MOR_insert-8_GGATCCGGG-371	CTGAGACGATCCCTATCGAGGTCTCCtgcttcagggagttctgcattcccacaagctctaacattgaacagcagaactctacacgaatacgacagGGATCCGGGaataccagagatcatcctagcactgccaatactgttgaccggaccaatcaccagcttgagaaccttgaggcagaaaccgcccctctcccaGGGTCGAGAGGAGACCGATCATTCCTCCCTTGTATC
MOR_insert-8_GGATCCGGG-372	CTGAGACGATCCCTATCGAGGTCTCCtgcttcagggagttctgcattcccacaagctctaacattgaacagcagaactctacacgaatacgacagaatGGATCCGGGaccagagatcatcctagcactgccaatactgttgaccggaccaatcaccagcttgagaaccttgaggcagaaaccgcccctctcccaGGGTCGAGAGGAGACCGATCATTCCTCCCTTGTATC
MOR_insert-8_GGATCCGGG-373	CTGAGACGATCCCTATCGAGGTCTCCtgcttcagggagttctgcattcccacaagctctaacattgaacagcagaactctacacgaatacgacagaataccGGATCCGGGagagatcatcctagcactgccaatactgttgaccggaccaatcaccagcttgagaaccttgaggcagaaaccgcccctctcccaGGGTCGAGAGGAGACCGATCATTCCTCCCTTGTATC
MOR_insert-8_GGATCCGGG-374	CTGAGACGATCCCTATCGAGGTCTCCtgcttcagggagttctgcattcccacaagctctaacattgaacagcagaactctacacgaatacgacagaataccagaGGATCCGGGgatcatcctagcactgccaatactgttgaccggaccaatcaccagcttgagaaccttgaggcagaaaccgcccctctcccaGGGTCGAGAGGAGACCGATCATTCCTCCCTTGTATC
MOR_insert-8_GGATCCGGG-375	CTGAGACGATCCCTATCGAGGTCTCCtgcttcagggagttctgcattcccacaagctctaacattgaacagcagaactctacacgaatacgacagaataccagagatGGATCCGGGcatcctagcactgccaatactgttgaccggaccaatcaccagcttgagaaccttgaggcagaaaccgcccctctcccaGGGTCGAGAGGAGACCGATCATTCCTCCCTTGTATC
MOR_insert-8_GGATCCGGG-376	CTGAGACGATCCCTATCGAGGTCTCCtgcttcagggagttctgcattcccacaagctctaacattgaacagcagaactctacacgaatacgacagaataccagagatcatGGATCCGGGcctagcactgccaatactgttgaccggaccaatcaccagcttgagaaccttgaggcagaaaccgcccctctcccaGGGTCGAGAGGAGACCGATCATTCCTCCCTTGTATC
MOR_insert-8_GGATCCGGG-377	CTGAGACGATCCCTATCGAGGTCTCCtgcttcagggagttctgcattcccacaagctctaacattgaacagcagaactctacacgaatacgacagaataccagagatcatcctGGATCCGGGagcactgccaatactgttgaccggaccaatcaccagcttgagaaccttgaggcagaaaccgcccctctcccaGGGTCGAGAGGAGACCGATCATTCCTCCCTTGTATC
MOR_insert-8_GGATCCGGG-378	CTGAGACGATCCCTATCGAGGTCTCCtgcttcagggagttctgcattcccacaagctctaacattgaacagcagaactctacacgaatacgacagaataccagagatcatcctagcGGATCCGGGactgccaatactgttgaccggaccaatcaccagcttgagaaccttgaggcagaaaccgcccctctcccaGGGTCGAGAGGAGACCGATCATTCCTCCCTTGTATC
MOR_insert-8_GGATCCGGG-379	CTGAGACGATCCCTATCGAGGTCTCCtgcttcagggagttctgcattcccacaagctctaacattgaacagcagaactctacacgaatacgacagaataccagagatcatcctagcactGGATCCGGGgccaatactgttgaccggaccaatcaccagcttgagaaccttgaggcagaaaccgcccctctcccaGGGTCGAGAGGAGACCGATCATTCCTCCCTTGTATC
MOR_insert-8_GGATCCGGG-380	CTGAGACGATCCCTATCGAGGTCTCCtgcttcagggagttctgcattcccacaagctctaacattgaacagcagaactctacacgaatacgacagaataccagagatcatcctagcactgccGGATCCGGGaatactgttgaccggaccaatcaccagcttgagaaccttgaggcagaaaccgcccctctcccaGGGTCGAGAGGAGACCGATCATTCCTCCCTTGTATC
MOR_insert-8_GGATCCGGG-381	CTGAGACGATCCCTATCGAGGTCTCCtgcttcagggagttctgcattcccacaagctctaacattgaacagcagaactctacacgaatacgacagaataccagagatcatcctagcactgccaatGGATCCGGGactgttgaccggaccaatcaccagcttgagaaccttgaggcagaaaccgcccctctcccaGGGTCGAGAGGAGACCGATCATTCCTCCCTTGTATC
MOR_insert-8_GGATCCGGG-382	CTGAGACGATCCCTATCGAGGTCTCCtgcttcagggagttctgcattcccacaagctctaacattgaacagcagaactctacacgaatacgacagaataccagagatcatcctagcactgccaatactGGATCCGGGgttgaccggaccaatcaccagcttgagaaccttgaggcagaaaccgcccctctcccaGGGTCGAGAGGAGACCGATCATTCCTCCCTTGTATC
MOR_insert-8_GGATCCGGG-383	CTGAGACGATCCCTATCGAGGTCTCCtgcttcagggagttctgcattcccacaagctctaacattgaacagcagaactctacacgaatacgacagaataccagagatcatcctagcactgccaatactgttGGATCCGGGgaccggaccaatcaccagcttgagaaccttgaggcagaaaccgcccctctcccaGGGTCGAGAGGAGACCGATCATTCCTCCCTTGTATC
MOR_insert-8_GGATCCGGG-384	CTGAGACGATCCCTATCGAGGTCTCCtgcttcagggagttctgcattcccacaagctctaacattgaacagcagaactctacacgaatacgacagaataccagagatcatcctagcactgccaatactgttgacGGATCCGGGcggaccaatcaccagcttgagaaccttgaggcagaaaccgcccctctcccaGGGTCGAGAGGAGACCGATCATTCCTCCCTTGTATC
MOR_insert-8_GGATCCGGG-385	CTGAGACGATCCCTATCGAGGTCTCCtgcttcagggagttctgcattcccacaagctctaacattgaacagcagaactctacacgaatacgacagaataccagagatcatcctagcactgccaatactgttgaccggGGATCCGGGaccaatcaccagcttgagaaccttgaggcagaaaccgcccctctcccaGGGTCGAGAGGAGACCGATCATTCCTCCCTTGTATC
MOR_insert-8_GGATCCGGG-386	CTGAGACGATCCCTATCGAGGTCTCCtgcttcagggagttctgcattcccacaagctctaacattgaacagcagaactctacacgaatacgacagaataccagagatcatcctagcactgccaatactgttgaccggaccGGATCCGGGaatcaccagcttgagaaccttgaggcagaaaccgcccctctcccaGGGTCGAGAGGAGACCGATCATTCCTCCCTTGTATC
MOR_insert-8_GGATCCGGG-387	CTGAGACGATCCCTATCGAGGTCTCCtgcttcagggagttctgcattcccacaagctctaacattgaacagcagaactctacacgaatacgacagaataccagagatcatcctagcactgccaatactgttgaccggaccaatGGATCCGGGcaccagcttgagaaccttgaggcagaaaccgcccctctcccaGGGTCGAGAGGAGACCGATCATTCCTCCCTTGTATC
MOR_insert-8_GGATCCGGG-388	CTGAGACGATCCCTATCGAGGTCTCCtgcttcagggagttctgcattcccacaagctctaacattgaacagcagaactctacacgaatacgacagaataccagagatcatcctagcactgccaatactgttgaccggaccaatcacGGATCCGGGcagcttgagaaccttgaggcagaaaccgcccctctcccaGGGTCGAGAGGAGACCGATCATTCCTCCCTTGTATC
MOR_insert-8_GGATCCGGG-389	CTGAGACGATCCCTATCGAGGTCTCCtgcttcagggagttctgcattcccacaagctctaacattgaacagcagaactctacacgaatacgacagaataccagagatcatcctagcactgccaatactgttgaccggaccaatcaccagGGATCCGGGcttgagaaccttgaggcagaaaccgcccctctcccaGGGTCGAGAGGAGACCGATCATTCCTCCCTTGTATC
MOR_insert-8_GGATCCGGG-390	CTGAGACGATCCCTATCGAGGTCTCCtgcttcagggagttctgcattcccacaagctctaacattgaacagcagaactctacacgaatacgacagaataccagagatcatcctagcactgccaatactgttgaccggaccaatcaccagcttGGATCCGGGgagaaccttgaggcagaaaccgcccctctcccaGGGTCGAGAGGAGACCGATCATTCCTCCCTTGTATC
MOR_insert-8_GGATCCGGG-391	CTGAGACGATCCCTATCGAGGTCTCCtgcttcagggagttctgcattcccacaagctctaacattgaacagcagaactctacacgaatacgacagaataccagagatcatcctagcactgccaatactgttgaccggaccaatcaccagcttgagGGATCCGGGaaccttgaggcagaaaccgcccctctcccaGGGTCGAGAGGAGACCGATCATTCCTCCCTTGTATC
MOR_insert-8_GGATCCGGG-392	CTGAGACGATCCCTATCGAGGTCTCCtgcttcagggagttctgcattcccacaagctctaacattgaacagcagaactctacacgaatacgacagaataccagagatcatcctagcactgccaatactgttgaccggaccaatcaccagcttgagaacGGATCCGGGcttgaggcagaaaccgcccctctcccaGGGTCGAGAGGAGACCGATCATTCCTCCCTTGTATC
MOR_insert-8_GGATCCGGG-393	CTGAGACGATCCCTATCGAGGTCTCCtgcttcagggagttctgcattcccacaagctctaacattgaacagcagaactctacacgaatacgacagaataccagagatcatcctagcactgccaatactgttgaccggaccaatcaccagcttgagaaccttGGATCCGGGgaggcagaaaccgcccctctcccaGGGTCGAGAGGAGACCGATCATTCCTCCCTTGTATC
MOR_insert-8_GGATCCGGG-394	CTGAGACGATCCCTATCGAGGTCTCCtgcttcagggagttctgcattcccacaagctctaacattgaacagcagaactctacacgaatacgacagaataccagagatcatcctagcactgccaatactgttgaccggaccaatcaccagcttgagaaccttgagGGATCCGGGgcagaaaccgcccctctcccaGGGTCGAGAGGAGACCGATCATTCCTCCCTTGTATC
MOR_insert-8_GGATCCGGG-395	CTGAGACGATCCCTATCGAGGTCTCCtgcttcagggagttctgcattcccacaagctctaacattgaacagcagaactctacacgaatacgacagaataccagagatcatcctagcactgccaatactgttgaccggaccaatcaccagcttgagaaccttgaggcaGGATCCGGGgaaaccgcccctctcccaGGGTCGAGAGGAGACCGATCATTCCTCCCTTGTATC
MOR_insert-8_GGATCCGGG-396	CTGAGACGATCCCTATCGAGGTCTCCtgcttcagggagttctgcattcccacaagctctaacattgaacagcagaactctacacgaatacgacagaataccagagatcatcctagcactgccaatactgttgaccggaccaatcaccagcttgagaaccttgaggcagaaGGATCCGGGaccgcccctctcccaGGGTCGAGAGGAGACCGATCATTCCTCCCTTGTATC
MOR_insert-8_GGATCCGGG-397	CTGAGACGATCCCTATCGAGGTCTCCtgcttcagggagttctgcattcccacaagctctaacattgaacagcagaactctacacgaatacgacagaataccagagatcatcctagcactgccaatactgttgaccggaccaatcaccagcttgagaaccttgaggcagaaaccGGATCCGGGgcccctctcccaGGGTCGAGAGGAGACCGATCATTCCTCCCTTGTATC
MOR_insert-8_GGATCCGGG-398	CTGAGACGATCCCTATCGAGGTCTCCtgcttcagggagttctgcattcccacaagctctaacattgaacagcagaactctacacgaatacgacagaataccagagatcatcctagcactgccaatactgttgaccggaccaatcaccagcttgagaaccttgaggcagaaaccgccGGATCCGGGcctctcccaGGGTCGAGAGGAGACCGATCATTCCTCCCTTGTATC
MOR_insert-8_GGATCCGGG-399	CTGAGACGATCCCTATCGAGGTCTCCtgcttcagggagttctgcattcccacaagctctaacattgaacagcagaactctacacgaatacgacagaataccagagatcatcctagcactgccaatactgttgaccggaccaatcaccagcttgagaaccttgaggcagaaaccgcccctGGATCCGGGctcccaGGGTCGAGAGGAGACCGATCATTCCTCCCTTGTATC
MOR_insert-8_GGATCCGGG-400	CTGAGACGATCCCTATCGAGGTCTCCtgcttcagggagttctgcattcccacaagctctaacattgaacagcagaactctacacgaatacgacagaataccagagatcatcctagcactgccaatactgttgaccggaccaatcaccagcttgagaaccttgaggcagaaaccgcccctctcGGATCCGGGccaGGGTCGAGAGGAGACCGATCATTCCTCCCTTGTATC
